# Mediator kinase inhibition suppresses hyperactive interferon signaling in Down syndrome

**DOI:** 10.1101/2023.07.05.547813

**Authors:** Kira Cozzolino, Lynn Sanford, Samuel Hunter, Kayla Molison, Benjamin Erickson, Meaghan C.S. Courvan, Taylor Jones, Deepa Ajit, Matthew D. Galbraith, Joaquin M. Espinosa, David L. Bentley, Mary A. Allen, Robin D. Dowell, Dylan J. Taatjes

**Affiliations:** Dept. of Biochemistry, University of Colorado, Boulder, CO, 80303, USA; Dept. of Molecular, Cellular, and Developmental Biology, University of Colorado, Boulder, CO, 80303, USA; BioFrontiers Institute, University of Colorado, Boulder, CO, 80303, USA; Dept. Biochemistry and Molecular Genetics, University of Colorado School of Medicine, Aurora, CO 80045, USA; UC-Denver RNA Bioscience Initiative; Crnic Institute Boulder Branch; Linda Crnic Institute for Down Syndrome, University of Colorado Anschutz Medical Campus, Aurora, CO 80045, USA; Metabolon, Inc., Durham, North Carolina, USA; Dept. of Pharmacology, University of Colorado Anschutz Medical Campus, Aurora, CO 80045, USA

## Abstract

Hyperactive interferon (IFN) signaling is a hallmark of Down syndrome (DS), a condition caused by trisomy 21 (T21); strategies that normalize IFN signaling could benefit this population. Mediator-associated kinases CDK8 and CDK19 drive inflammatory responses through incompletely understood mechanisms. Using sibling-matched cell lines with/without T21, we investigated Mediator kinase function in the context of hyperactive IFN in DS over a 75min - 24h timeframe. Activation of IFN-response genes was suppressed in cells treated with the CDK8/CDK19 inhibitor cortistatin A (CA), via rapid suppression of IFN-responsive transcription factor (TF) activity. We also discovered that CDK8/CDK19 affect splicing, a novel means by which Mediator kinases control gene expression. To further probe Mediator kinase function, we completed cytokine screens and metabolomics experiments. Cytokines are master regulators of inflammatory responses; by screening 105 different cytokine proteins, we show that Mediator kinases help drive IFN-dependent cytokine responses at least in part through transcriptional regulation of cytokine genes and receptors. Metabolomics revealed that Mediator kinase inhibition altered core metabolic pathways in cell type-specific ways, and broad up-regulation of anti-inflammatory lipid mediators occurred specifically in kinase-inhibited cells during hyperactive IFNγ signaling. A subset of these lipids (e.g. oleamide, desmosterol) serve as ligands for nuclear receptors PPAR and LXR, and activation of these receptors occurred specifically during hyperactive IFN signaling in CA-treated cells, revealing mechanistic links between Mediator kinases, lipid metabolism, and nuclear receptor function. Collectively, our results establish CDK8/CDK19 as context-specific metabolic regulators, and reveal that these kinases control gene expression not only via TFs, but also through metabolic changes and splicing. Moreover, we establish that Mediator kinase inhibition antagonizes IFN signaling through transcriptional, metabolic, and cytokine responses, with implications for DS and other chronic inflammatory conditions.

## Supplementary material for "Mediator kinase inhibition suppresses hyperactive interferon signaling in Down syndrome": Fig1_sourceData1 (part 1 of 3)

### Sheet: Data Key
Tab	Corresponding Figure	Details
Gene Expression-DESeq2 dataset1	All gene expression analysis of D21 and Sibling T21 with 4 hrs ±IFNγ stimulation, ±CA pretreatment	DESeq2 output detailing log2FC and adjusted p-value for all genes across comparisons. Comparisons with "T21 vs D21" in the title are cross-genotype and each gene is normalized to ploidy. "T21vsD21_IFN" is analysis to identify genes with a higher or lower than expected response to IFN treatment in T21 cells relative to D21.
Whole Blood RNAseq	Figure 1_S2C-D	DESeq2 output from patient-derived whole blood samples, contrasting gene expression in patients with and without Down syndrome. Also contains table with cohort information of the patients from which the whole blood samples were taken.
Gene Expression-DESeq2 dataset2	Gene expression analysis of Non-Sibling T21 at 4.5 hrs ±CA	DESeq2 output detailing log2FC and adjusted p-value for all genes across comparison of Non-Sibling T21 cell line treated for 4.5 hours with cortistatin A relative to vehicle
Gene Expression-DESeq2 dataset3	Gene expression analysis of Sibling T21 at 24 hrs ±CA	DESeq2 output detailing log2FC and adjusted p-value for all genes across comparison of Sibling T21 cell line treated for 24 hours with cortistatin A relative to vehicle

### Sheet: Gene Expression-DESeq2 dataset1
GeneID	TranscriptID	BaseMean	D21 IFNvsCtrl log2FC	D21 IFNvsCtrl padj	D21 CAvsCtrl log2FC	D21 CAvsCtrl padj	D21 CAIFNvsIFN log2FC	D21 CAIFNvsIFN padj	D21 CAIFNvsCA log2FC	D21 CAIFNvsCA padj	T21 IFNvsCtrl log2FC	T21 IFNvsCtrl padj	T21 CAvsCtrl log2FC	T21 CAvsCtrl padj	T21 CAIFNvsIFN log2FC	T21 CAIFNvsIFN padj	T21 CAIFNvsCA log2FC	T21 CAIFNvsCA padj	T21vsD21 log2FC	T21vsD21 padj	T21vsD21_IFN log2FC	T21vsD21_IFN padj
44621	NM_022746	339.278	-0.16177	0.870942	0.0578834	0.967449	-0.017537	0.988238	-0.237191	1	-0.113723	0.934022	0.290332	0.795454	0.385203	0.807459	-0.0188517	0.999179	-2.98026	6.84e-13	0.0484108	0.989831
44622	NM_001317338	1236.94	-0.113992	0.868433	0.0892327	0.926374	0.152456	0.801091	-0.0507686	1	0.0108256	0.991994	0.0870746	0.9271	0.0596491	0.97708	-0.0165998	0.999179	-2.66177	3.05e-21	0.125143	0.948371
44896	NR_163556	10.9822	-1.20295	NA	-1.89135	NA	0.845306	NA	1.5337	0.790725	-0.186775	NA	0.0871153	NA	-0.0409956	NA	-0.314886	0.999179	2.418	0.000781091	1.01657	NA
A1BG	NM_130786	487.309	-0.0101181	0.980865	0.0922764	0.82359	0.00640001	0.987469	-0.0959944	1	-0.228424	0.364558	-0.0465873	0.919045	0.324922	0.178354	0.143085	0.909979	0.00143955	0.99454	-0.217985	0.756297
A1BG-AS1	NR_015380	1121.2	0.0921106	0.612171	0.0511542	0.850192	-0.00450077	0.985332	0.0364556	1	0.000151108	0.999757	0.0462754	0.858129	0.053413	0.900639	0.00728872	0.999179	0.00421362	0.975395	-0.0916567	0.843454
A1CF	NM_001370131	0.997974	0.629537	NA	0.146169	NA	-3.49894	NA	-3.01558	NA	-0.138441	NA	1.32674	NA	1.96129	NA	0.49615	NA	-1.8869	NA	-0.76698	NA
A2M	NM_001347423	213.031	0.174257	0.783034	0.100329	0.915863	0.0954246	0.880397	0.169352	1	-0.0519368	0.94332	0.199714	0.708075	0.195111	0.814649	-0.0565394	0.999179	3.04753	2.56e-34	-0.225896	0.86946
A2M-AS1	NR_137424	3.1052	0.00447592	NA	0.988968	NA	1.29366	NA	0.309177	NA	0.0757606	NA	-0.447163	NA	0.236947	NA	0.759868	NA	1.6413	0.255329	0.0717851	NA
A2ML1	NM_001282424	0.760976	2.02173	NA	1.72242	NA	-0.164235	NA	0.13506	NA	2.03164	NA	1.72803	NA	-0.521645	NA	-0.218034	NA	0.929456	NA	0.0094707	NA
A2MP1	NR_040112	0.551067	-0.355594	NA	-1.11357	NA	-1.74762	NA	-0.989669	NA	-0.752179	NA	-1.67456	NA	0.202626	NA	1.12497	NA	0.378817	NA	-0.3972	NA
A3GALT2	NM_001080438	1.69727	3.49375	NA	1.33524	NA	-2.74776	NA	-0.589284	NA	-1.68579	NA	-1.21348	NA	1.61345	NA	1.14115	NA	2.88617	0.240518	-5.17889	NA
A4GALT	NM_017436	2922.9	-0.19169	0.416247	0.342369	0.057834	0.328994	0.0586164	-0.205065	0.636561	-0.296502	0.107557	0.206207	0.365007	0.261806	0.256536	-0.240902	0.423051	0.860597	6.2e-12	-0.104532	0.882666
A4GNT	NM_016161	0.81147	0.137941	NA	0.567118	NA	-1.62187	NA	-2.05103	NA	-1.10023	NA	0.70601	NA	3.26853	NA	1.46234	NA	-1.46304	NA	-1.23842	NA
AA06	NR_037584	0	NA	NA	NA	NA	NA	NA	NA	NA	NA	NA	NA	NA	NA	NA	NA	NA	NA	NA	NA	NA
AAAS	NM_015665	7587.88	0.0603582	0.740598	0.0638925	0.784452	0.00566258	0.980098	0.00212827	1	0.0425594	0.857024	0.0430913	0.8581	0.0600144	0.8658	0.0594826	0.989185	-0.114951	0.228238	-0.0174324	0.976475
AACS	NM_023928	8973.99	-0.0278009	0.850983	0.114061	0.300706	0.1079	0.265028	-0.0339614	1	-0.0426879	0.790167	0.164297	0.0699176	0.171242	0.0686017	-0.0357429	0.999179	0.0904098	0.205119	-0.0145609	0.973292
AACSP1	NR_135095	2.99014	-1.77558	NA	0.0472282	NA	1.68838	NA	-0.134422	NA	-0.55941	NA	-2.06854	NA	-1.31346	NA	0.195635	NA	-2.22933	0.147279	1.21636	NA
AADAC	NM_001086	0.349134	0	NA	0.936406	NA	0	NA	-0.98963	NA	-0.453702	NA	-3.04666	NA	-2.39706	NA	0	NA	2.83875	NA	-0.391263	NA
AADACL2	NM_207365	0.520193	-1.02454	NA	0.952799	NA	0.971377	NA	-1.00587	NA	1.32951	NA	-2.06576	NA	-2.23772	NA	1.15739	NA	0.895714	NA	2.35445	NA
AADACL2-AS1	NR_110202	0.0673539	0.883456	NA	0	NA	-0.936541	NA	0	NA	0	NA	0.785678	NA	0	NA	-0.766053	NA	-0.0324065	NA	-1.02167	NA
AADACL3	NR_111984	0.0365413	-1.02441	NA	-0.986899	NA	0	NA	0	NA	0	NA	0	NA	0	NA	0	NA	-0.993962	NA	0.88619	NA
AADACL4	NM_001013630	0.120144	0	NA	0	NA	0	NA	0	NA	0	NA	0	NA	2.49863	NA	2.53625	NA	-0.0324579	NA	-0.0751255	NA
AADACP1	NR_026915	0	NA	NA	NA	NA	NA	NA	NA	NA	NA	NA	NA	NA	NA	NA	NA	NA	NA	NA	NA	NA
AADAT	NM_182662	0.890103	-0.360573	NA	0.598847	NA	-0.397938	NA	-1.35734	NA	-0.138433	NA	1.70463	NA	1.16364	NA	-0.679392	NA	-1.6274	NA	0.221779	NA
AAGAB	NM_024666	7182.63	0.0370411	0.639475	0.0242387	0.828149	0.0286775	0.7004	0.0414798	0.928249	0.056072	0.419936	0.0430793	0.599261	-0.0141397	0.945426	-0.00114712	0.999179	0.163019	2.53e-05	0.0193305	0.936584
AAK1	NM_014911	11071.2	-0.171421	0.100025	0.268683	0.00126789	0.242916	0.00403839	-0.197187	0.0561854	-0.057232	0.728073	0.247048	0.00470452	0.163621	0.148169	-0.140659	0.34039	0.286974	3.8e-05	0.114473	0.738117
AAMDC	NM_001316962	448.31	-0.200539	0.399064	0.108451	0.753702	0.345666	0.0456834	0.0366755	1	-0.0180431	0.964714	0.0342217	0.934819	0.132093	0.748088	0.0798279	0.994454	0.263956	0.0575682	0.182776	0.7705
AAMP	NM_001302545	12489.1	0.0179944	0.881731	-0.0260524	0.86242	-0.0357637	0.713809	0.00828304	1	-0.0789702	0.370939	-0.100813	0.214882	-0.0330328	0.881433	-0.0111895	0.999179	-0.0778496	0.163862	-0.0966606	0.696344
AANAT	NR_110548	9.95173	-0.468062	NA	-0.231293	NA	1.07989	NA	0.843121	0.769587	0.369796	NA	0.337598	NA	-0.663527	NA	-0.631329	0.878881	0.342416	0.64819	0.838247	NA
AAR2	NM_001271874	5394.69	0.079964	0.429809	0.00811241	0.965342	-0.0797817	0.365315	-0.00793013	1	-0.0801278	0.424316	-0.0559856	0.653045	0.0259678	0.924472	0.0018256	0.999179	0.0558434	0.388299	-0.15977	0.580178
AARD	NM_001025357	28.8667	0.23239	0.74791	0.166658	NA	0.131859	0.852313	0.19759	1	0.543376	0.387405	-0.249908	NA	-0.557663	NA	0.23562	0.994484	-0.562011	0.157292	0.31111	0.864532
AARS	NM_001605	34920.1	-0.00214586	0.98286	0.167388	3.65e-05	0.135033	0.00145484	-0.0345015	0.966786	-0.114796	0.0107077	0.0908328	0.0789913	0.212544	5.6e-08	0.00691494	0.999179	0.163151	4.58e-06	-0.112356	0.537482
AARS2	NM_020745	5998.33	0.0660578	0.475255	-0.00675557	0.968002	-0.0366917	0.700883	0.0361217	1	-0.0310925	0.81171	0.059321	0.562641	0.0828357	0.437275	-0.0075778	0.999179	0.0925936	0.0856673	-0.0968294	0.695068
AARSD1	NM_001261434	4309.33	0.10238	0.505322	0.0795036	0.686479	-0.00556126	0.979758	0.0173155	1	0.0536258	0.797771	0.180334	0.148846	0.140089	0.406251	0.0133811	0.999179	-0.178971	0.039268	-0.0484132	0.921941
AASDH	NM_001286668	1472.06	-0.143337	0.53569	-0.0191974	0.961827	0.178881	0.345108	0.0547412	1	0.066361	0.839471	0.0548692	0.87698	-0.0557853	0.925252	-0.0442934	0.999179	-0.0495606	0.746624	0.209949	0.719138
AASDHPPT	NM_015423	6380.1	-0.135984	0.566217	-0.115239	0.697556	0.10109	0.65368	0.0803451	1	0.0574345	0.86741	-0.0584202	0.868671	-0.147439	0.675306	-0.0315838	0.999179	-0.126293	0.369658	0.193644	0.740235
AASS	NM_005763	164.474	-0.054931	0.894266	-0.0925205	0.855749	-0.0797724	0.828409	-0.0421829	1	0.291995	0.552024	0.299484	0.554383	0.0666837	0.964599	0.0591951	0.999179	-2.97804	1.1e-46	0.347232	0.738482
AATBC	NR_026961	54.4522	-0.232651	0.810045	0.488967	0.603824	0.755237	0.237655	0.0336201	1	-0.85381	0.254509	-1.04773	NA	0.345668	NA	0.539584	0.856916	-1.48298	0.000767252	-0.620885	0.77147
AATF	NM_012138	14695.8	0.0653679	0.423784	-0.13948	0.0164894	-0.146834	0.00797446	0.0580135	0.819703	-0.0605611	0.470098	-0.17061	0.00205694	-0.105694	0.151532	0.00435522	0.999179	-0.311272	7.83e-13	-0.125636	0.59532
AATK	NM_004920	14.5158	-0.525786	NA	-0.618098	NA	-0.17432	NA	-0.0820087	1	-0.0720694	NA	-0.0625287	NA	-0.37373	NA	-0.383271	0.996976	0.948507	0.213554	0.453983	0.910884
ABALON	NR_131907	65.0384	-0.0500357	0.952103	-0.44004	0.505473	-0.19819	0.75511	0.191814	1	-0.151219	0.852813	0.0229598	0.982787	0.0548558	0.978841	-0.119323	0.999179	0.806032	0.0106305	-0.10084	0.963049
ABAT	NM_020686	1060.78	-0.149781	0.16541	-0.32442	3.04e-05	-0.247798	0.0029723	-0.0731591	0.936387	-0.142957	0.200481	-0.272215	0.00227957	-0.285071	0.00214173	-0.155812	0.308325	-0.627789	1.09e-20	0.00710954	0.991473
ABCA1	NM_005502	198.337	-0.388114	0.572561	0.401446	0.599488	0.659619	0.202735	-0.129941	1	0.28569	0.713835	0.400308	0.559848	0.224906	0.874886	0.110287	0.999179	1.16604	0.000756415	0.674032	0.695068
ABCA10	NM_080282	214.374	-0.0224277	0.962961	-0.102718	0.842098	-0.0987307	0.784389	-0.0184405	1	0.176027	0.629249	-0.0755018	0.88245	-0.154041	0.80043	0.0974876	0.999179	0.0987143	0.646472	0.198793	0.816967
ABCA11P	NR_002451	779.374	-0.0580596	0.755117	0.0248425	0.93097	-0.0465309	0.795059	-0.129433	0.694651	0.0355672	0.891827	0.101398	0.578849	0.00971768	0.986096	-0.0561131	0.99388	-0.332792	0.000148969	0.093961	0.826141
ABCA12	NM_015657	439.98	-0.391279	0.597963	-0.260927	0.805078	-0.336804	0.630859	-0.467156	0.852073	-0.254059	0.776636	-0.281998	0.75164	-0.23725	0.880311	-0.209311	0.996976	2.73032	1.3e-14	0.137369	0.95762
ABCA13	NM_152701	16.6669	0.124253	0.940894	0.418045	NA	0.567706	NA	0.273914	1	0.289696	0.866222	0.527134	NA	-0.375023	NA	-0.61246	0.904987	0.207589	0.797751	0.165499	0.969287
ABCA17P	NR_003574	13.6148	0.672885	NA	-0.293403	NA	-0.237789	NA	0.728497	0.95392	1.29764	NA	1.03953	NA	-1.43291	NA	-1.1748	0.725634	-1.92925	0.0257592	0.625296	0.884317
ABCA2	NM_001606	624.263	-0.0090325	0.987409	0.0352061	0.958695	-0.0141153	0.979706	-0.0583538	1	-0.0744769	0.905471	0.0224633	0.978141	-0.0145637	0.98938	-0.111504	0.999179	0.503054	0.0193219	-0.0650859	0.966235
ABCA3	NM_001089	1888.71	0.0432721	0.810818	-0.0285304	0.914059	-0.130434	0.292494	-0.0586316	1	-0.195099	0.128569	-0.112162	0.520525	0.105481	0.684047	0.0225439	0.999179	-1.68266	1.34e-100	-0.238014	0.588689
ABCA4	NM_000350	9.00646	-0.432325	NA	0.256423	NA	0.604532	NA	-0.0842138	1	-1.42681	NA	-0.981864	NA	1.54679	NA	1.10184	0.548624	1.69933	0.0247149	-0.994741	NA
ABCA5	NM_172232	4378.91	-0.165603	0.658179	-0.134506	0.790087	0.221767	0.469649	0.19067	0.937232	0.0645453	0.908562	-0.0792805	0.883158	-0.113167	0.891659	0.0306584	0.999179	0.320147	0.109166	0.230317	0.796375
ABCA6	NM_080284	2307.97	-0.239635	0.14311	0.0191241	0.955687	0.229199	0.124476	-0.0295596	1	0.0429166	0.887843	0.0692914	0.791679	-0.101823	0.766785	-0.128197	0.793423	0.957183	6.56e-22	0.282885	0.610018
ABCA7	NM_019112	6305.84	-0.0105189	0.962175	-0.0389862	0.875827	-0.0354863	0.839972	-0.00701898	1	-0.00102511	0.997828	0.0102699	0.974284	0.0665966	0.826699	0.0553016	0.989185	0.589755	4.42e-14	0.00980441	0.988975
ABCA8	NM_001288985	2.39244	2.09422	NA	2.24376	NA	-3.10913	NA	-3.25867	NA	0.347239	NA	-0.733924	NA	-0.364043	NA	0.717114	NA	3.42511	0.0732436	-1.74614	NA
ABCA9	NM_080283	203.145	-0.165671	0.752653	-0.511394	0.191727	-0.177479	0.707875	0.168244	1	0.0231667	0.974984	-0.317041	0.465704	-0.457492	0.273044	-0.117284	0.999179	1.20914	1.73e-07	0.188967	0.884563
ABCA9-AS1	NR_126414	0.0838787	-1.02442	NA	-0.986916	NA	0	NA	0	NA	0	NA	0	NA	1.11973	NA	1.15735	NA	-0.993997	NA	0.88626	NA
ABCB1	NM_000927	1116.67	0.828958	1.25e-07	0.209525	0.490179	0.0679761	0.824596	0.687409	3.03e-05	0.434357	0.010693	0.0603862	0.881727	0.0723451	0.914282	0.446316	0.0139549	2.37427	1.75e-67	-0.394334	0.60385
ABCB10	NM_012089	5230	-0.0580779	0.712929	0.0221977	0.928254	0.0342786	0.829807	-0.045997	1	0.0162947	0.94635	0.0557758	0.766258	-0.0346662	0.925252	-0.0741473	0.911798	-0.348043	2.26e-06	0.074674	0.842915
ABCB11	NM_003742	3.36686	4.46428	NA	0	NA	-4.51739	NA	0	NA	-0.803888	NA	-0.765956	NA	0.0303505	NA	-0.00758106	NA	5.41346	0.00115341	-5.26709	NA
ABCB4	NM_018850	758.803	-0.311332	0.19099	0.0792617	0.855708	0.0913829	0.758062	-0.299211	0.346559	-0.216941	0.384713	0.144057	0.645763	0.140283	0.766785	-0.220715	0.607689	1.04013	8.84e-14	0.0947303	0.912303
ABCB5	NM_001163942	0.377889	0	NA	0	NA	2.01113	NA	1.97363	NA	2.41528	NA	0.785611	NA	-0.0336706	NA	1.5958	NA	-0.0321426	NA	2.47784	NA
ABCB6	NM_005689	3275.87	-0.124816	0.362987	-0.0543063	0.80318	-0.0320615	0.850935	-0.102571	0.802943	-0.212975	0.0327993	-0.076163	0.653588	0.0861811	0.707749	-0.0506309	0.990796	0.762555	1.93e-25	-0.0878958	0.816967
ABCB7	NM_004299	5383.19	0.0257315	0.796379	0.0670015	0.445951	0.0344382	0.688598	-0.00683191	1	0.0330134	0.765675	0.0307913	0.79037	-0.0076791	0.981144	-0.00545701	0.999179	-0.0454834	0.388859	0.00758296	0.982409
ABCB8	NM_007188	4876.07	0.125234	0.354041	0.0058841	0.983848	-0.105102	0.392732	0.0142478	1	0.0811508	0.610939	0.0988841	0.514684	0.0486244	0.885433	0.0308911	0.999179	0.037044	0.698863	-0.0437488	0.926268
ABCB9	NM_001243013	730.687	-0.526978	0.0373765	0.387885	0.145718	0.912721	4.57e-06	-0.0021421	1	-0.302416	0.195616	0.57942	0.0015754	0.805524	1.83e-06	-0.0763112	0.999179	2.78278	1.04e-70	0.224788	0.782664
ABCC1	NM_004996	15227.3	0.124841	0.112434	-0.03416	0.819685	-0.115685	0.113625	0.0433168	1	0.0319691	0.816483	0.0712282	0.48002	0.00114849	0.99781	-0.0381106	0.987133	-0.0845339	0.141216	-0.0925371	0.713338
ABCC10	NM_001350518	2819.72	-0.0236297	0.872408	0.0788146	0.543274	0.112226	0.220968	0.00978117	1	-0.0688791	0.570724	0.114787	0.243375	0.157176	0.0832938	-0.0264895	0.999179	0.447341	3.2e-14	-0.0449485	0.896947
ABCC11	NM_145186	27.6625	0.620974	0.39889	0.11166	NA	-0.403276	0.567173	0.106038	1	1.34189	0.00148475	-0.0924274	NA	-0.272281	NA	1.16203	0.0174762	0.554117	0.232529	0.721223	0.700668
ABCC12	NM_033226	2.59118	1.93473	NA	-2.49894	NA	-1.005	NA	3.42862	NA	-2.96119	NA	-1.00363	NA	0.848806	NA	-1.10874	NA	2.75668	0.0705765	-4.89566	NA
ABCC13	NR_003088	0.276077	0	NA	0	NA	0	NA	0	NA	1.97889	NA	2.96071	NA	-1.9592	NA	-2.94087	NA	-0.616931	NA	2.04093	NA
ABCC2	NM_000392	68.9604	0.523352	0.243624	-0.0773846	0.932092	-0.614453	0.0983834	-0.013716	1	0.200667	0.753919	-0.0780321	0.927211	-0.347679	0.628736	-0.0689803	0.999179	0.229669	0.476949	-0.322352	0.80363
ABCC3	NM_001144070	14.0072	-0.704187	NA	-1.01408	NA	-0.0441369	NA	0.265756	1	0.186988	NA	-0.397333	NA	-1.38961	NA	-0.805288	0.989185	-4.01213	1.32e-08	0.891634	0.794799
ABCC4	NM_005845	10331.6	-0.0312136	0.900228	0.181952	0.303846	0.234678	0.0952454	0.0215125	1	0.0542144	0.848665	0.228352	0.141054	0.132841	0.631258	-0.0412971	0.999179	-0.34975	0.000699175	0.0856939	0.875977
ABCC5	NM_005688	1559.5	0.113007	0.550423	-0.0130643	0.968314	-0.185714	0.198654	-0.059643	1	-0.0443776	0.877448	0.134611	0.483036	0.0349317	0.947668	-0.144057	0.675464	-0.541302	2.15e-08	-0.157019	0.740235
ABCC5-AS1	NR_046570	2.40166	-2.49171	NA	-1.54485	NA	0.0131641	NA	-0.93368	NA	-0.606298	NA	0.0748232	NA	-1.35339	NA	-2.03451	NA	1.43049	0.229693	1.88605	NA
ABCC6	NM_001171	8.86401	-1.12299	NA	-0.308608	NA	0.169246	NA	-0.645136	1	-0.474337	NA	-0.735981	NA	0.130442	NA	0.392086	0.995306	1.04249	0.155416	0.64833	NA
ABCC6P1	NR_003569	0.382056	1.45949	NA	0.9365	NA	-0.550837	NA	-0.0278706	NA	-0.0503115	NA	-0.233697	NA	-1.80981	NA	-1.62643	NA	1.84767	NA	-1.51043	NA
ABCC6P2	NR_023387	0.0365249	0	NA	0	NA	0	NA	0	NA	0	NA	0.785695	NA	0	NA	-0.766036	NA	-0.0323041	NA	-0.0753984	NA
ABCC8	NM_001351295	1.12373	-0.0525336	NA	-0.0252491	NA	1.49473	NA	1.46745	NA	-1.65098	NA	-0.31901	NA	-1.38121	NA	-2.71317	NA	3.01939	0.171732	-1.59816	NA
ABCC9	NM_005691	8.02007	1.3859	NA	0.710064	NA	-1.09491	NA	-0.419078	NA	0.108959	NA	0.403353	NA	0.0833921	NA	-0.211002	NA	1.87584	0.0371674	-1.27681	NA
ABCD1	NM_000033	1603.55	0.0374955	0.920867	-0.373653	0.0725651	-0.464668	0.0110201	-0.0535193	1	0.0238454	0.95925	-0.191375	0.491548	-0.235134	0.447014	-0.0199137	0.999179	1.30012	5.57e-21	-0.0132959	0.992334
ABCD2	NM_005164	1793.55	-0.700645	2.72e-05	0.411931	0.0435161	0.765484	3.99e-06	-0.347091	0.193607	-0.263078	0.286589	0.336335	0.138687	0.448231	0.0331146	-0.151182	0.904326	0.00554941	0.980581	0.437754	0.577905
ABCD3	NM_002858	4448.07	-0.213323	0.406027	0.0327271	0.944301	0.174252	0.46409	-0.0717987	1	0.0532698	0.902678	0.0863349	0.81696	-0.0362442	0.966534	-0.0693093	0.999179	-0.294567	0.0531398	0.26682	0.701279
ABCD4	NM_020325	2867.02	0.106832	0.407505	0.0447197	0.827223	-0.0148427	0.932651	0.0472698	1	0.119467	0.317331	0.0280671	0.895242	0.0127279	0.98007	0.104128	0.664184	0.0818541	0.319231	0.0129434	0.97891
ABCE1	NM_002940	19468.8	-0.171379	0.569822	-0.108685	0.802413	0.117345	0.689087	0.0546514	1	0.106093	0.783767	-0.0348557	0.949628	-0.160891	0.747479	-0.0199422	0.999179	-0.123585	0.503051	0.27769	0.711915
ABCF1	NM_001025091	23715	0.067791	0.386355	-0.116487	0.0549387	-0.154397	0.00328687	0.0298804	1	-0.013796	0.918148	-0.0744443	0.326008	-0.0578729	0.621219	0.0027754	0.999179	-0.182878	2.56e-05	-0.0812866	0.702396
ABCF2	NM_007189	19759.1	0.0957361	0.483465	0.040572	0.851678	-0.0178023	0.9196	0.0373617	1	0.01148	0.96135	0.0506055	0.789383	0.0122175	0.981368	-0.026908	0.999179	-0.148282	0.0596449	-0.083941	0.816967
ABCF3	NM_018358	7559.83	0.0649707	0.440758	0.0168492	0.91297	-0.0310423	0.732317	0.0170791	1	-0.0280297	0.817662	0.0386504	0.726509	0.0528714	0.701431	-0.0138088	0.999179	0.0536697	0.310362	-0.0927208	0.685893
ABCG1	NM_004915	2039.11	-0.292168	0.691878	0.429725	0.56988	0.382693	0.531263	-0.3392	0.966108	-0.176049	0.855784	0.352376	0.651861	0.214657	0.891659	-0.313768	0.945361	2.08653	1.05e-09	0.116488	0.963035
ABCG2	NM_001348986	51.78	-0.0526821	0.943527	-0.168913	0.837666	-0.077172	0.908709	0.0390593	1	-0.302481	0.733021	-0.488672	NA	-0.664084	NA	-0.477893	0.854102	-2.02962	1.98e-10	-0.24952	0.894257
ABCG4	NM_001142505	5.90493	0.234676	NA	-0.0206824	NA	-1.58554	NA	-1.33018	NA	-1.10137	NA	-0.760377	NA	0.0723188	NA	-0.268678	NA	1.14266	0.265709	-1.33562	NA
ABCG5	NM_022436	0.383506	0	NA	0	NA	0.971324	NA	0.933821	NA	0.217833	NA	-0.13172	NA	-0.268329	NA	0.0811952	NA	1.81967	NA	0.281513	NA
ABCG8	NM_001357321	0.341373	0	NA	2.27485	NA	0	NA	-2.32788	NA	0	NA	2.97842	NA	1.11969	NA	-1.99687	NA	-0.0324052	NA	-0.0752293	NA
ABHD1	NM_032604	10.1996	-0.55575	NA	-0.00536678	NA	0.443347	NA	-0.107036	1	0.635887	NA	1.21784	NA	-0.125057	NA	-0.707013	0.847401	-1.12119	0.120602	1.19154	NA
ABHD10	NM_018394	3524.41	-0.169301	0.18306	-0.0240562	0.92716	0.102894	0.429254	-0.0423505	1	0.00343373	0.990623	0.0985512	0.540305	0.0323738	0.937008	-0.0627436	0.973771	-0.052252	0.588064	0.17306	0.673243
ABHD11	NM_148912	1124.46	-0.00633592	0.981246	-0.0722203	0.776466	-0.141026	0.33336	-0.0751414	1	-0.12804	0.459281	-0.1385	0.421875	-0.0978707	0.748088	-0.0874115	0.935531	-0.171637	0.0890507	-0.121388	0.789326
ABHD11-AS1	NR_026690	39.6451	-0.253689	0.729222	0.437771	0.512251	0.963283	0.0200851	0.271823	0.990911	0.320685	0.608243	0.110928	NA	0.0967904	NA	0.306547	0.890405	0.495116	0.167939	0.574612	0.713338
ABHD12	NM_001042472	6345.21	-0.0203173	0.810274	0.0621774	0.360696	-0.0109847	0.899463	-0.0934795	0.132683	-0.0849373	0.114188	0.0117371	0.922138	0.0350517	0.784686	-0.0616227	0.552388	0.0781157	0.0502104	-0.0643185	0.719138
ABHD12B	NM_001206673	1.78358	-0.912464	NA	0.684268	NA	1.63454	NA	0.0378153	NA	0.823349	NA	0.785724	NA	-0.80377	NA	-0.766145	NA	-3.92094	0.0357878	1.73554	NA
ABHD13	NM_032859	2044.77	-0.16496	0.636276	-0.0506531	0.929512	0.187185	0.532223	0.0728781	1	0.171125	0.645514	-0.0267002	0.967608	-0.160514	0.785519	0.0373117	0.999179	-0.133367	0.519717	0.336264	0.695068
ABHD14A	NM_015407	1079.84	0.0253183	0.917556	-0.00725589	0.983892	-0.149889	0.316507	-0.117315	0.857794	-0.0850482	0.703364	-0.0513028	0.849044	0.0482865	0.920672	0.0145412	0.999179	-0.252234	0.0120321	-0.109991	0.816979
ABHD14A-ACY1	NM_001316331	2039.2	0.0301295	0.867208	0.116107	0.424396	-0.00295993	0.988774	-0.0889377	0.88458	-0.040141	0.850479	0.0825021	0.616471	0.0800052	0.743756	-0.0426378	0.999179	-0.0813521	0.357598	-0.0699303	0.859913
ABHD14B	NM_001146314	6488	0.060232	0.653152	0.0794972	0.575876	0.0240271	0.869563	0.00476191	1	-0.0804456	0.532415	0.0239703	0.907199	0.097375	0.540897	-0.00704085	0.999179	-0.200736	0.00287649	-0.140347	0.673417
ABHD15	NM_198147	1698.74	-0.149331	0.142638	-0.197589	0.0228122	-0.193655	0.0225459	-0.145397	0.262614	-0.171174	0.0840254	-0.219755	0.0185654	-0.0702953	0.771421	-0.021714	0.999179	-1.04361	7.7e-59	-0.0215475	0.966235
ABHD16A	NM_021160	4249.31	0.276002	9.9e-07	0.138814	0.0590851	0.00318383	0.981686	0.140372	0.0824409	0.18888	0.00277704	0.0335127	0.807017	0.0187387	0.945676	0.174106	0.013208	-0.105421	0.0639549	-0.0868008	0.735073
ABHD16B	NM_080622	16.6448	-0.380165	0.730292	-0.0740728	NA	0.631092	NA	0.325001	1	0.0901957	0.956765	-0.66094	NA	0.190121	NA	0.941255	0.450704	-0.0100867	0.989755	0.470454	0.857351
ABHD17A	NM_001130111	9077.75	0.101877	0.476764	-0.0139048	0.955781	-0.159432	0.151268	-0.0436502	1	-0.0610318	0.743186	-0.0358776	0.874222	0.0705749	0.792102	0.0454207	0.996684	-0.00991563	0.92393	-0.162557	0.675181
ABHD17B	NM_016014	1838.79	-0.0476487	0.750583	-0.0429138	0.829641	-0.064779	0.610933	-0.0695139	0.95392	-0.0567508	0.730718	0.0149132	0.953278	0.0208069	0.962309	-0.0508571	0.987063	-0.0751631	0.35025	-0.00877641	0.987856
ABHD17C	NM_021214	639.75	-0.214674	0.409531	-0.384238	0.0553823	-0.16938	0.488577	0.000184397	1	-0.211303	0.438182	-0.0675489	0.878381	-0.0918687	0.894661	-0.235623	0.604812	-0.949304	2.27e-11	0.00367503	0.998703
ABHD18	NM_001366045	1664.15	-0.0597204	0.728276	-0.00562979	0.985961	0.133536	0.274534	0.0794456	0.955213	0.278578	0.00319895	0.12791	0.360552	-0.155997	0.276116	-0.00532848	0.999179	0.162848	0.0572838	0.338584	0.177563
ABHD2	NM_152924	12308.1	0.0625195	0.694022	0.103151	0.503521	0.0186137	0.918172	-0.022018	1	0.105669	0.446184	0.183885	0.0974071	-0.02267	0.96173	-0.100887	0.7486	0.40306	5.59e-08	0.0434608	0.925947
ABHD3	NM_138340	1600.35	-0.139518	0.388152	-0.109515	0.573837	0.0345807	0.861772	0.00457799	1	0.0634845	0.776636	0.0403946	0.880493	0.00585367	0.99057	0.0289436	0.999179	-0.128873	0.202541	0.20329	0.667487
ABHD4	NM_022060	2959.13	-0.336712	0.0520104	0.177982	0.457944	0.203354	0.283882	-0.31134	0.119279	-0.390262	0.00833956	0.181966	0.399672	0.326352	0.0627862	-0.245876	0.317087	1.81748	1.04e-56	-0.0532798	0.946297
ABHD5	NM_001355186	782.657	-0.0358557	0.822676	-0.0834228	0.590778	-0.0151395	0.929805	0.0324277	1	-0.107634	0.401904	-0.0743357	0.63778	0.0492846	0.874886	0.0159859	0.999179	-0.215883	0.00299708	-0.0715158	0.841662
ABHD6	NM_001320126	565.015	-0.288782	0.162024	-0.161141	0.564621	-0.089549	0.730543	-0.21719	0.596075	-0.483121	0.00104305	-0.251263	0.210662	0.0535037	0.933877	-0.178355	0.703671	0.692299	2.85e-08	-0.194051	0.756297
ABHD8	NM_024527	2577.09	-0.0358822	0.849968	-0.0821953	0.673395	-0.194282	0.0834117	-0.147969	0.492681	-0.298561	0.00181982	-0.154932	0.242066	0.0700104	0.81414	-0.0736188	0.941504	0.407923	3.15e-07	-0.26238	0.50158
ABI1	NM_001012751	11074.1	0.0520307	0.567856	-0.0231959	0.867248	-0.0253927	0.790979	0.049834	0.927869	0.0935348	0.189399	-0.00985174	0.954126	-0.0572843	0.66666	0.0461022	0.912053	0.030287	0.594708	0.0418004	0.864903
ABI2	NM_001282932	5351.54	-0.124462	0.0501715	-0.174486	0.00127692	-0.144595	0.0108741	-0.094572	0.323812	-0.108499	0.0877778	-0.138519	0.0210373	-0.131818	0.0428192	-0.101798	0.229602	-0.0139407	0.812281	0.01626	0.958906
ABI3	NM_016428	13989	0.0398295	0.8363	0.0693855	0.756921	-0.0193882	0.924525	-0.0489442	1	-0.146548	0.29126	-0.0252822	0.924795	0.0221225	0.966474	-0.0991434	0.829838	0.179923	0.0441625	-0.186048	0.673243
ABI3BP	NM_001349332	45.8559	0.923916	0.31304	0.244259	0.890665	-0.25783	0.794281	0.421826	1	0.492614	0.387115	-0.215184	NA	-0.281339	NA	0.426458	0.766934	3.51239	1.38e-14	-0.431018	0.84624
ABITRAM	NM_017832	1563.41	-0.123966	0.441318	-0.0681046	0.777012	0.143095	0.292232	0.0872344	0.955675	-0.0492384	0.83653	0.0149177	0.964111	0.0249543	0.964345	-0.0392019	0.999179	-0.0648154	0.542141	0.0749741	0.873865
ABL1	NM_005157	23607.8	0.144979	0.0757903	0.0669261	0.588029	-0.0458618	0.662824	0.0321913	1	0.0307744	0.841348	0.106573	0.249716	0.0451077	0.834355	-0.0306905	0.999179	0.236852	2.26e-05	-0.113884	0.683854
ABL2	NM_001168239	2364.66	0.01831	0.922382	-0.123333	0.343499	-0.135767	0.208718	0.00587569	1	0.0499146	0.784916	-0.0902718	0.545478	-0.175324	0.136468	-0.0351376	0.999179	-0.239536	0.00125048	0.031883	0.946297
ABLIM1	NM_001322891	7951.34	-0.207641	0.0171018	0.164406	0.0852795	0.191377	0.0253414	-0.180669	0.0752111	-0.163057	0.0842612	0.180264	0.0558777	0.191792	0.0482147	-0.15153	0.220066	-0.750239	7.64e-32	0.0448602	0.909079
ABLIM2	NM_001130088	18.4136	-0.861558	0.330984	-0.261415	NA	0.891017	NA	0.290874	1	-0.511905	0.574195	-0.317735	NA	0.0892132	NA	-0.104957	0.999179	0.540291	0.299778	0.349614	0.89754
ABLIM3	NM_001301028	0.634727	0	NA	2.65262	NA	0	NA	-2.70567	NA	0	NA	1.6822	NA	4.26357	NA	2.44302	NA	-0.0325309	NA	-0.0750071	NA
ABO	NM_020469	27.2892	0.0250368	0.985906	-0.112809	NA	-0.138113	0.912743	-0.000266927	1	0.0554301	0.969207	-0.246735	NA	0.183513	NA	0.485678	0.86608	1.59224	0.00127944	0.0307072	0.995135
ABR	NM_001322841	22919.3	-0.0513783	0.680479	-0.0618576	0.662072	-0.119686	0.169442	-0.109206	0.484403	-0.184658	0.0156505	0.0251906	0.88722	0.0333842	0.908274	-0.176464	0.0411174	-0.222972	0.000213525	-0.132996	0.673102
ABRA	NM_139166	0.0788643	0	NA	0.936486	NA	0	NA	-0.98955	NA	0.823302	NA	0	NA	-0.803671	NA	0	NA	-0.0324081	NA	0.88652	NA
ABRACL	NM_021243	13294.8	-0.0950297	0.68643	0.206639	0.283922	0.312021	0.0333475	0.0103526	1	0.135207	0.544744	0.0656849	0.82747	-0.0522352	0.925515	0.0172866	0.999179	-0.139483	0.279174	0.230566	0.681492
ABRAXAS1	NM_139076	1358.42	-0.343832	0.22393	0.114079	0.814029	0.297937	0.250451	-0.159973	0.975208	0.013807	0.981432	0.148042	0.71512	0.00660179	0.994705	-0.127633	0.983954	-0.232206	0.229567	0.357888	0.677259
ABRAXAS2	NM_032182	3870.62	-0.0359311	0.858525	-0.0535651	0.827843	0.0670072	0.678845	0.0846412	0.956719	0.221437	0.0573443	0.0176979	0.955635	-0.130158	0.517016	0.0735813	0.958983	0.0640358	0.535714	0.257651	0.568335
ABT1	NM_013375	6811.46	0.126425	0.272929	-0.0612865	0.722948	-0.116344	0.257553	0.0713677	0.934001	-0.00573016	0.980693	-0.051793	0.759319	-0.0228585	0.952016	0.0232043	0.999179	-0.188988	0.00700566	-0.131795	0.695068
ABTB1	NM_172027	1661.61	-0.0470698	0.817589	0.263754	0.0257183	0.145787	0.290312	-0.165037	0.460649	-0.247492	0.0479757	-0.0516191	0.836257	0.232784	0.108141	0.0369112	0.999179	-0.761487	3.68e-18	-0.200142	0.673243
ABTB2	NM_145804	3360.12	0.0908203	0.787693	-0.0912963	0.837472	0.12038	0.67367	0.302497	0.377271	-0.0324357	0.943283	-0.140168	0.661693	-0.00988993	0.989873	0.0978423	0.989185	3.85379	2.38e-169	-0.122966	0.877173
ACAA1	NM_001607	10983.4	0.0589391	0.740746	0.0891727	0.640331	0.0472926	0.778581	0.017059	1	0.0648634	0.74548	0.114971	0.465142	0.0568888	0.873458	0.00678132	0.999179	0.0508665	0.61516	0.00626798	0.993519
ACAA2	NM_006111	8244.62	0.00280703	0.983557	0.0667064	0.512556	0.0564537	0.505651	-0.00744564	1	0.0356197	0.773323	0.0728099	0.431793	0.0476846	0.779379	0.0104944	0.999179	-0.273764	2.08e-08	0.0331261	0.909079
ACACA	NM_198836	12546.2	0.115075	0.657091	0.144879	0.608866	0.0396672	0.891532	0.00986296	1	0.114857	0.688342	0.389077	0.0210373	0.176766	0.583342	-0.0974545	0.980326	-0.0788492	0.61168	0.00017613	0.999653
ACACB	NM_001093	670.058	-0.230248	0.2298	0.0138313	0.971453	0.00321486	0.992231	-0.240864	0.316296	0.0932373	0.75811	0.0785752	0.808075	-0.0946558	0.847402	-0.0799938	0.99388	-1.38251	1.55e-33	0.323825	0.6142
ACAD10	NM_025247	3293.8	0.0877287	0.37003	0.171363	0.0156774	0.0696157	0.439787	-0.0140182	1	0.085793	0.360318	0.154079	0.0368876	0.0654392	0.675872	-0.0028463	0.999179	0.213133	0.000103161	-0.00161432	0.997952
ACAD11	NM_032169	2493.26	0.0279688	0.911429	0.121737	0.573693	0.0797517	0.671008	-0.0140162	1	0.15431	0.370321	0.153875	0.385495	0.0255945	0.966534	0.0260294	0.999179	0.559183	9.81e-09	0.126647	0.794799
ACAD8	NM_014384	2767.57	-0.102134	0.140119	0.0500407	0.617865	0.0902686	0.163529	-0.0619058	0.765377	-0.0629258	0.464827	0.037892	0.73473	0.087259	0.326176	-0.0135589	0.999179	-0.452175	3.85e-25	0.039499	0.870864
ACAD9	NM_014049	7811.35	0.118516	0.362438	0.0550623	0.78602	-0.0341572	0.828304	0.0292969	1	0.0668504	0.687048	0.0716354	0.667874	0.0426236	0.902744	0.0378387	0.999179	-0.214316	0.00454418	-0.051317	0.901515
ACADL	NM_001608	0.0376691	0	NA	0	NA	0	NA	0	NA	0	NA	0.785695	NA	0	NA	-0.766036	NA	-0.0323041	NA	-0.0753984	NA
ACADM	NM_000016	20459.8	0.0437654	0.661939	0.0369666	0.783653	0.0659059	0.403806	0.0727048	0.702465	0.0639973	0.485148	0.0151306	0.923721	0.00182457	0.994705	0.0506913	0.891677	-0.266104	2.53e-08	0.0205414	0.948677
ACADS	NM_000017	2923.38	0.0883179	0.466842	0.183848	0.0388906	0.0187376	0.902222	-0.0767928	0.882213	-0.0810445	0.526748	0.0481172	0.773132	0.146146	0.187514	0.0169842	0.999179	-0.0433135	0.589144	-0.169037	0.62716
ACADSB	NM_001609	5022.14	-0.0562182	0.657946	0.0367625	0.837476	-0.001371	0.99312	-0.0943517	0.680104	-0.0211154	0.911861	0.0178283	0.929216	-0.0293857	0.923981	-0.0683294	0.869385	-0.205776	0.00112339	0.03539	0.927396
ACADVL	NM_000018	17584	0.0715776	0.597963	0.032616	0.87769	-0.0569326	0.657036	-0.017971	1	-0.0202211	0.923867	-0.0206359	0.92506	0.0503226	0.8559	0.0507374	0.983954	0.359768	9.43e-08	-0.0914762	0.782664
ACAN	NM_001135	0.48713	0	NA	0.936461	NA	0	NA	-0.989665	NA	-3.01513	NA	-0.596298	NA	2.78855	NA	0.369915	NA	2.84468	NA	-2.95222	NA
ACAP1	NM_014716	23361.9	0.0419489	0.681456	0.0498238	0.668456	-0.0169122	0.878797	-0.0247871	1	0.0292216	0.822196	0.0442383	0.700814	0.0422221	0.814649	0.0272054	0.999179	0.0743289	0.172575	-0.0123968	0.971492
ACAP2	NM_012287	9206.92	-0.124315	0.415096	-0.0547709	0.820563	0.005306	0.981285	-0.0642379	1	0.127485	0.393385	0.0185908	0.951165	-0.120659	0.564149	-0.0117646	0.999179	-0.00103444	0.993352	0.252085	0.568335
ACAP3	NM_030649	4571.98	-0.0696593	0.740666	-0.142113	0.458913	-0.163487	0.273883	-0.0910327	0.976684	-0.142405	0.418531	-0.0855257	0.710198	0.0242917	0.966794	-0.0325877	0.999179	0.0459511	0.708222	-0.0724596	0.895894
ACAT1	NM_000019	11173.7	-0.0347064	0.779828	0.0964889	0.332523	0.127394	0.101667	-0.00380126	1	0.0926609	0.339675	0.143947	0.0779646	0.0182313	0.9557	-0.0330544	0.996707	-0.701907	2.52e-39	0.127703	0.664709
ACAT2	NM_005891	16265.6	-0.00248906	0.989811	0.300395	0.000148756	0.343665	6.55e-06	0.0407811	1	0.0734395	0.610627	0.43383	4.13e-09	0.389608	3.06e-07	0.0292171	0.999179	-0.0532343	0.520445	0.0762635	0.824178
ACBD3	NM_022735	7111.48	-0.0534031	0.687012	0.107998	0.340523	0.168654	0.0437306	0.00725309	1	0.0117003	0.955846	0.138185	0.155649	0.0746768	0.690453	-0.0518083	0.968696	0.0170114	0.838103	0.0653894	0.836604
ACBD3-AS1	NR_146443	6.30625	1.76226	NA	0.689319	NA	-0.355727	NA	0.717212	NA	0.34322	NA	0.31651	NA	-0.486361	NA	-0.459651	NA	1.06225	0.288784	-1.41832	NA
ACBD4	NM_001135706	1540.36	0.0358515	0.874544	0.231672	0.0908079	0.107407	0.50607	-0.088414	0.974931	-0.00681986	0.983799	0.160121	0.324702	0.103642	0.724293	-0.0632986	0.989185	0.0987249	0.369441	-0.0423269	0.945305
ACBD5	NM_001352574	3194.69	0.0259559	0.82585	-0.10722	0.192101	-0.0601055	0.490851	0.0730702	0.756744	0.1392	0.037416	0.0205318	0.891509	-0.0834573	0.441232	0.0352109	0.989185	0.225236	9.7e-06	0.113526	0.671268
ACBD6	NM_032360	6499.23	-0.0582626	0.581754	-0.0759602	0.480755	-0.00340894	0.981235	0.0142886	1	-0.0826835	0.384137	-0.0669886	0.540482	-0.0449002	0.826402	-0.0605951	0.857565	0.0586545	0.346503	-0.0241246	0.945305
ACBD7	NM_001039844	85.1901	0.183799	0.712789	0.137136	0.842127	-0.137721	0.769315	-0.0910577	1	-0.0806695	0.905292	0.00896727	0.991302	-0.0512939	0.971084	-0.140931	0.99388	0.545935	0.0240312	-0.264118	0.814799
ACBD7-DCLRE1CP1	NR_144471	8.24612	0.309013	NA	0.397485	NA	-0.656271	NA	-0.744743	NA	-0.505753	NA	-2.40783	NA	-0.846401	NA	1.05567	NA	-0.0749567	0.933995	-0.814449	NA
ACCS	NM_032592	541.153	0.143935	0.612171	0.254247	0.305053	0.046415	0.885703	-0.0638968	1	0.111102	0.754665	0.296495	0.20146	0.0582755	0.938458	-0.127117	0.951888	-0.51021	0.000515011	-0.0324598	0.973576
ACCSL	NM_001031854	1.23822	-0.785118	NA	-1.29016	NA	1.23881	NA	1.74385	NA	-0.0885036	NA	-0.182347	NA	-1.7557	NA	-1.66186	NA	-1.81409	0.406312	0.695904	NA
ACD	NM_001082486	4197.21	0.0992127	0.458119	-0.00784589	0.974416	-0.0786952	0.53495	0.0283634	1	-0.115385	0.366219	-0.0685028	0.684141	0.0111138	0.983361	-0.0357684	0.999179	-0.22737	0.00234755	-0.214268	0.575807
ACE	NM_000789	24.8952	0.741812	0.513612	0.317132	NA	-0.0751192	0.957918	0.34956	1	-0.522399	0.45089	-0.185357	NA	0.367458	NA	0.0304167	0.999179	3.26901	2.55e-10	-1.26376	0.632783
ACE2	NM_021804	0.719269	0.834912	NA	-1.75219	NA	-0.848813	NA	1.73823	NA	-0.661254	NA	-1.16728	NA	-0.299554	NA	0.206461	NA	1.10079	NA	-1.49595	NA
ACER1	NM_133492	1.97735	-1.20027	NA	-0.40928	NA	1.15312	NA	0.362143	NA	-0.692497	NA	-0.701924	NA	-0.676797	NA	-0.667369	NA	1.66673	0.210246	0.507741	NA
ACER2	NM_001010887	691.344	-0.0345641	0.936596	-0.173784	0.650234	-0.158653	0.592503	-0.0194327	1	-0.197899	0.519169	-0.19222	0.556207	-0.00927693	0.991939	-0.014956	0.999179	1.01016	1.28e-10	-0.163102	0.841662
ACER3	NM_018367	2564.93	-0.174204	0.433692	-0.0574718	0.87769	0.160036	0.420933	0.0433039	1	0.116873	0.660839	0.0426419	0.912203	-0.0438995	0.945465	0.0303312	0.999179	-0.160789	0.243752	0.291322	0.653269
ACHE	NM_001367915	738.833	0.0497779	0.901318	-0.519141	0.0154716	-0.6494	0.000806431	-0.0804808	1	-0.225634	0.442167	-0.447896	0.0436898	-0.212456	0.621919	0.00980507	0.999179	0.971655	7.81e-10	-0.275028	0.72584
ACIN1	NM_001164817	27338.7	0.144827	4.23e-06	-0.112429	0.00117263	-0.12528	0.000149354	0.131977	6.51e-05	0.0678826	0.0996378	-0.0918904	0.0160843	-0.0915471	0.0207426	0.0682258	0.184202	-0.0560683	0.0732339	-0.0766374	0.623755
ACKR1	NM_002036	324.745	0.23427	0.805329	0.122183	0.93097	-0.250925	0.769829	-0.138838	1	-0.00190351	0.999092	-0.171855	0.889465	-0.170712	0.937008	-0.00076052	1	1.9282	3.96e-06	-0.235924	0.928861
ACKR2	NM_001296	57.8088	-0.282819	0.46951	0.0647872	0.924893	-0.107842	0.815443	-0.455448	0.284546	0.0936094	0.895599	0.0587165	NA	-0.146905	NA	-0.112013	0.999179	-0.821569	0.000297318	0.376705	0.730378
ACKR3	NM_020311	658.084	0.0540943	0.926711	-0.865028	0.00134777	-0.911444	0.000492802	0.00767845	1	-0.178769	0.749871	-0.734446	0.0168033	-0.804661	0.00936298	-0.248985	0.890405	-1.7669	9.06e-16	-0.232551	0.838712
ACKR4	NM_016557	6.76008	0.128296	NA	0.723601	NA	1.11418	NA	0.518881	NA	0.516498	NA	-0.252013	NA	-0.0868191	NA	0.681691	NA	0.557132	0.528751	0.388664	NA
ACLY	NM_001303274	53532.4	0.0795502	0.587969	0.106351	0.472386	0.0299545	0.854726	0.00315399	1	0.036296	0.862401	0.241334	0.0131236	0.170722	0.167538	-0.034316	0.999179	-0.166853	0.0349615	-0.0429037	0.925947
ACMSD	NM_001307983	0.495198	0.945782	NA	-0.987036	NA	1.16935	NA	3.10205	NA	-1.95098	NA	-1.02681	NA	1.11975	NA	0.195641	NA	0.81796	NA	-2.89679	NA
ACO1	NM_001278352	3028.32	0.00992403	0.956516	0.0848627	0.567509	0.042874	0.755107	-0.0320647	1	-0.109128	0.374602	0.127482	0.275315	0.16381	0.151532	-0.0728004	0.890405	-0.354487	2.42e-07	-0.118713	0.724838
ACO2	NM_001098	37036.6	0.0837157	0.579531	0.0556559	0.794173	-0.0278966	0.871531	0.000163249	1	0.045714	0.823106	0.0725343	0.681885	0.0220702	0.963749	-0.00475012	0.999179	-0.111546	0.19414	-0.0376613	0.938129
ACOD1	NM_001258406	0.0800906	0.883456	NA	0.936486	NA	-0.936541	NA	-0.98955	NA	0	NA	0	NA	0	NA	0	NA	-0.0325799	NA	-1.02142	NA
ACOT1	NM_001037161	102.252	0.00081642	0.998556	-0.132307	0.826138	-0.263323	0.450981	-0.1302	1	0.0435238	0.955982	-0.284661	0.571452	-0.137449	0.903057	0.190736	0.977057	-1.2066	4.36e-08	0.043147	0.977627
ACOT11	NM_147161	71.6021	-0.1255	0.822455	0.0554521	0.944562	0.300143	0.456473	0.119191	1	0.176087	0.776313	0.0378973	0.968643	-0.120929	0.922725	0.0172615	0.999179	-0.33568	0.232238	0.301909	0.802978
ACOT12	NM_130767	0.640748	0.869776	NA	-0.912654	NA	-0.482517	NA	1.29983	NA	-1.06704	NA	-1.10466	NA	0.985885	NA	1.02351	NA	0.00837352	NA	-1.93538	NA
ACOT13	NM_018473	4372.54	0.0214951	0.913096	0.089928	0.606259	0.0942754	0.471322	0.0258425	1	0.0267479	0.9111	0.0567228	0.774026	0.08498	0.727928	0.055005	0.989185	-0.0456501	0.634137	0.00561605	0.993936
ACOT2	NM_001364178	961.92	0.0598976	0.840318	0.0219199	0.959362	-0.129765	0.574787	-0.0917875	1	0.0137223	0.97545	0.0242587	0.96106	-0.0406093	0.962272	-0.0511457	0.999179	-1.29729	1.72e-24	-0.0457598	0.961295
ACOT4	NM_152331	81.8901	-0.101633	0.837245	-0.122687	0.848802	-0.0103694	0.985806	0.0106846	1	-0.335619	0.494293	-0.618059	0.123944	0.00713778	0.997455	0.289578	0.888079	-1.34228	6.06e-09	-0.233705	0.84868
ACOT6	NM_001365788	0.0365249	0	NA	0	NA	0	NA	0	NA	0	NA	0.785695	NA	0	NA	-0.766036	NA	-0.0323041	NA	-0.0753984	NA
ACOT7	NM_181866	12086.3	0.144718	0.386355	0.0636827	0.809593	-0.00606995	0.98071	0.074965	1	0.168166	0.268196	0.103763	0.602917	0.047973	0.917217	0.112377	0.815271	-0.225202	0.0213715	0.0238012	0.971012
ACOT8	NM_005469	2592.65	0.0930125	0.547157	0.091012	0.610193	-0.0678549	0.646086	-0.0658544	1	-0.0117824	0.962673	-0.0577713	0.774806	0.00524707	0.99057	0.051236	0.99388	0.00990807	0.926096	-0.104426	0.787873
ACOT9	NM_001037171	4183.38	0.0108469	0.948109	-0.0195014	0.927556	-0.00666658	0.968146	0.0236817	1	0.0261292	0.88925	0.0352654	0.837351	0.00425826	0.99057	-0.00487792	0.999179	0.451447	3.08e-13	0.0156146	0.971992
ACOX1	NM_004035	6566.66	-0.00380275	0.983156	0.0201577	0.925451	-0.000710697	0.99628	-0.0246711	1	0.00297269	0.989742	0.0854586	0.495449	0.0471016	0.854889	-0.0353842	0.999179	0.171552	0.0100274	0.0070756	0.98991
ACOX2	NM_003500	0.159115	0	NA	0	NA	0	NA	0	NA	-1.94521	NA	-1.02105	NA	1.1197	NA	0.195694	NA	1.77385	NA	-1.88139	NA
ACOX3	NM_003501	3651.44	0.0685652	0.589516	0.015033	0.943751	-0.055391	0.643123	-0.00185887	1	-0.0365175	0.833217	0.0293729	0.87698	0.0934931	0.554726	0.0276027	0.999179	0.12027	0.0857273	-0.104752	0.7388
ACOXL	NM_001142807	684.352	0.093144	0.82315	0.0393419	0.948151	0.199717	0.522095	0.25352	0.763018	0.337684	0.191141	0.307364	0.275457	0.223973	0.613239	0.254293	0.635276	1.91978	3.47e-30	0.244896	0.772641
ACOXL-AS1	NR_122074	0.715321	0.545862	NA	0.751694	NA	0.852597	NA	0.646768	NA	0.727116	NA	-2.02114	NA	0.40454	NA	3.15273	NA	0.850937	NA	0.181534	NA
ACP1	NM_004300	10746.7	-0.0281708	0.749004	0.0063089	0.963937	0.0639085	0.313755	0.0294288	1	0.0198292	0.862191	0.0628819	0.391831	0.0558985	0.596454	0.0128457	0.999179	0.00322471	0.955316	0.0483176	0.808948
ACP2	NM_001610	2804.32	0.331315	0.000753234	0.0533596	0.825439	-0.113768	0.398253	0.164187	0.391128	0.240517	0.0232727	0.0309543	0.901467	-0.015647	0.97797	0.193916	0.173141	0.797819	1.28e-23	-0.0904919	0.825091
ACP4	NM_033068	0.631836	1.4656	NA	0.93649	NA	0.462765	NA	0.991846	NA	2.62523	NA	1.6822	NA	0.606672	NA	1.54966	NA	-0.032316	NA	1.1597	NA
ACP5	NM_001111035	1511.24	-0.0244817	0.929261	-0.00412824	0.991723	0.201676	0.191484	0.181323	0.541347	-0.197716	0.221691	0.0407702	0.894172	0.183887	0.374179	-0.0545993	0.999179	0.674564	2.6e-11	-0.172933	0.733753
ACP6	NM_001323625	504.599	-0.348452	0.00350737	0.0532823	0.850192	0.287915	0.0206373	-0.113819	0.870706	-0.0571819	0.832538	0.0083686	0.981299	0.0987561	0.770976	0.0332056	0.999179	-0.475736	1.03e-06	0.291578	0.575807
ACP7	NM_001363687	0.193975	0	NA	0	NA	0	NA	0	NA	0	NA	3.04561	NA	0	NA	-3.02569	NA	-0.0321411	NA	-0.0756429	NA
ACPP	NM_001134194	6.86813	-0.608368	NA	-0.784777	NA	1.0859	NA	1.2623	NA	0.728205	NA	0.544598	NA	0.113185	NA	0.296792	NA	1.71744	0.0591171	1.33679	NA
ACR	NM_001097	0.0647624	0	NA	0	NA	0	NA	0	NA	1.50373	NA	0	NA	-1.48401	NA	0	NA	-0.032255	NA	1.56693	NA
ACRBP	NM_032489	140.244	-0.164238	0.699737	-0.0264304	0.969111	0.063728	0.890975	-0.0740799	1	-0.299899	0.59373	0.0937769	0.910323	0.0580756	0.976408	-0.335601	0.797035	-2.58541	3.83e-30	-0.135238	0.928619
ACRV1	NM_001612	6.5824	0.867721	NA	0.427688	NA	-0.614256	NA	-0.174224	NA	0.737912	NA	-0.323065	NA	-2.4471	NA	-1.38613	NA	-1.13086	0.277485	-0.129329	NA
ACSBG1	NM_015162	130.127	0.189015	0.611261	0.0324636	0.958376	-0.215067	0.497419	-0.0585155	1	0.158934	0.697804	-0.154162	0.725052	-0.140035	0.839337	0.173061	0.927516	0.275882	0.182817	-0.0297458	0.983326
ACSBG2	NM_001289180	5.09394	1.18809	NA	0.547849	NA	-0.724676	NA	-0.0844323	NA	0.164797	NA	-0.0707618	NA	-1.26267	NA	-1.02711	NA	0.110927	0.919926	-1.02281	NA
ACSF2	NM_025149	1293.97	0.0790364	0.573119	0.0831945	0.601361	-0.130098	0.225391	-0.134256	0.449892	-0.0868432	0.51758	-0.102276	0.425734	0.0413773	0.899841	0.0568098	0.969881	0.36685	1.46e-07	-0.165583	0.660423
ACSF3	NR_104293	4924.21	-0.0359121	0.72145	0.0299571	0.824212	0.0613181	0.426156	-0.0045511	1	-0.117492	0.0746228	-0.00917331	0.958397	0.0954692	0.266427	-0.0128493	0.999179	-0.1497	0.00188784	-0.0812542	0.719138
ACSL1	NM_001995	17449.6	0.00919321	0.932524	0.206135	6.94e-06	0.222665	6.92e-07	0.025723	1	0.0499852	0.528736	0.206056	6.15e-06	0.194639	3.4e-05	0.0385682	0.927623	0.574397	3.75e-49	0.0410877	0.844105
ACSL3	NM_004457	9765.04	0.0319467	0.878084	0.251927	0.0297437	0.237829	0.0352684	0.0178483	1	0.147606	0.307653	0.336944	0.00132553	0.199536	0.160839	0.0101982	0.999179	0.152223	0.108091	0.115985	0.782565
ACSL4	NM_001318510	11863.6	-0.0434737	0.826887	0.15038	0.328798	0.26454	0.0160081	0.0706864	1	0.158989	0.256381	0.181372	0.185538	0.042885	0.921173	0.0205018	0.999179	0.182107	0.0503365	0.202742	0.660423
ACSL5	NM_016234	11002.1	0.228111	2.74e-07	-0.0352124	0.749337	-0.0955173	0.0970538	0.167806	0.00076848	0.156444	0.00156963	-0.0312334	0.769054	-0.0967193	0.160117	0.0909578	0.262709	-0.185406	8.04e-06	-0.0713428	0.720949
ACSL6	NM_001205248	2.50365	-0.489248	NA	-1.49133	NA	-0.347244	NA	0.65483	NA	0.372772	NA	-0.587188	NA	1.12879	NA	2.08874	NA	-1.80402	0.216053	0.862114	NA
ACSM1	NM_052956	5.59745	0.356902	NA	0.368639	NA	-0.444697	NA	-0.456434	NA	0.313313	NA	0.143258	NA	-0.203167	NA	-0.0331128	NA	1.91298	0.0488485	-0.0433646	NA
ACSM2A	NM_001308954	0.0877802	0	NA	0	NA	0	NA	0	NA	0.823302	NA	0	NA	0.158108	NA	1.15735	NA	-0.0323388	NA	0.886433	NA
ACSM2B	NM_001105069	0.288063	0	NA	0	NA	0	NA	0	NA	0.823244	NA	3.02898	NA	0.15805	NA	-2.04735	NA	-0.0321076	NA	0.886086	NA
ACSM3	NM_202000	430.458	0.328645	0.0909524	0.130683	0.683927	-0.0181655	0.956953	0.179796	0.771745	0.41485	0.00560529	0.16484	0.494083	-0.0573575	0.923981	0.192652	0.601294	0.721208	1.28e-08	0.0865326	0.905942
ACSM4	NM_001080454	0.503527	-0.78057	NA	-0.729668	NA	0.939639	NA	0.888735	NA	-0.709688	NA	-0.699232	NA	-1.68651	NA	-1.69696	NA	0.717253	NA	0.0711013	NA
ACSM5	NM_001324373	1.39023	-0.417425	NA	1.36345	NA	0.690782	NA	-1.09007	NA	-0.0912957	NA	-2.06739	NA	-2.74221	NA	-0.766159	NA	-0.0918914	0.975843	0.326631	NA
ACSM6	NM_207321	0.226159	-1.39624	NA	-2.30498	NA	-0.936584	NA	0	NA	0	NA	0	NA	1.93561	NA	1.97323	NA	-2.31232	NA	1.25812	NA
ACSS1	NM_032501	6060.24	-0.111713	0.340656	0.12133	0.288753	0.0872818	0.422927	-0.145761	0.260879	-0.0686569	0.63807	0.144058	0.175189	0.160369	0.145879	-0.0523461	0.979999	-1.06514	1.19e-62	0.0433796	0.914091
ACSS2	NM_018677	1448.68	0.620507	1.36e-05	0.253567	0.238515	0.180784	0.379029	0.547725	0.000281938	0.67898	2.12e-06	0.572485	0.000230503	0.512946	0.00150581	0.61944	2.64e-05	-0.860288	2.47e-11	0.0587616	0.945305
ACSS3	NM_001330242	1.06676	2.08374	NA	0.677086	NA	-1.34107	NA	0.0655613	NA	-0.0354835	NA	-0.150911	NA	-1.39129	NA	-1.27587	NA	0.655859	0.821149	-2.11889	NA
ACTA1	NM_001100	13.9798	0.69501	NA	-0.230316	NA	-0.320997	NA	0.604329	0.928205	-0.946771	NA	-0.579335	NA	0.212975	NA	-0.154461	0.999179	0.817738	0.176426	-1.64121	0.568164
ACTA2	NM_001141945	4095.05	0.213259	0.414282	-0.10516	0.792993	-0.103759	0.708072	0.21466	0.705322	-0.142192	0.646015	-0.336315	0.117232	-0.0582252	0.938165	0.135898	0.927626	0.981205	2.07e-12	-0.355205	0.647548
ACTA2-AS1	NR_125373	85.9818	0.381532	0.322998	-0.0498289	0.947149	-0.0656976	0.89417	0.365664	0.596406	0.661961	0.0111393	0.0575173	0.934819	-0.182486	0.793805	0.421957	0.335207	0.253614	0.322862	0.280786	0.788157
ACTB	NM_001101	2.98998e+06	0.082538	0.704518	0.139276	0.506615	0.0739704	0.708072	0.0172321	1	0.0738929	0.770987	0.167839	0.355999	0.0994545	0.777683	0.00550862	0.999179	-0.0996354	0.406424	-0.00829001	0.993421
ACTBL2	NM_001017992	0.806992	1.05484	NA	-0.0252511	NA	-1.10794	NA	-0.0278812	NA	1.0647	NA	-0.144704	NA	-1.57241	NA	-0.36303	NA	1.42703	NA	0.00955325	NA
ACTC1	NM_005159	0.669915	-0.0723621	NA	-0.0252453	NA	0.0192431	NA	-0.0278754	NA	-0.724349	NA	0.545408	NA	0.672047	NA	-0.597689	NA	1.45801	NA	-0.652234	NA
ACTG1	NR_037688	856368	0.0713756	0.602777	-0.0555759	0.767404	-0.133225	0.191604	-0.00627386	1	-0.0112768	0.960615	-0.0539217	0.75347	-0.0497477	0.862569	-0.00710276	0.999179	-0.63271	1.3e-21	-0.0823068	0.807385
ACTG1P17	NR_036446	105.769	-0.104711	0.807819	-0.0763799	0.902959	-0.0468413	0.919601	-0.0751724	1	0.238301	0.520568	0.0534894	0.932817	-0.084745	0.928783	0.100067	0.999179	-0.21473	0.33712	0.343314	0.713338
ACTG1P20	NR_033926	333.008	-0.254719	0.378562	-0.0663529	0.898438	0.19114	0.483676	0.00277439	1	0.0690742	0.89101	-0.0618237	0.907441	-0.0962428	0.904409	0.0346552	0.999179	-0.983257	1.31e-09	0.324056	0.695068
ACTG1P4	NR_024438	22.6349	-0.154423	0.88497	0.251362	NA	0.593139	0.393037	0.187354	1	0.836492	0.275124	0.765988	NA	-0.0465854	NA	0.0239178	0.999179	-0.882291	0.0842898	0.991114	0.673243
ACTG2	NM_001615	7.02272	1.12571	NA	0.188711	NA	-1.59383	NA	-0.656838	NA	-0.286259	NA	0.112262	NA	-0.0940362	NA	-0.492557	NA	1.75419	0.0439628	-1.4119	NA
ACTL10	NM_001024675	195.991	-0.294495	0.22543	0.0510574	0.91427	0.135804	0.614176	-0.209748	0.733811	-0.425617	0.0729462	-0.221775	0.500613	0.117484	0.876	-0.0863582	0.999179	-1.1799	5.46e-15	-0.130852	0.880674
ACTL6A	NM_004301	8094.2	-0.0152015	0.923489	-0.0412717	0.811906	-0.0470607	0.684455	-0.0209906	1	0.0102479	0.959874	-0.0343259	0.837433	-0.0808607	0.627818	-0.0362869	0.996684	-0.577064	7.15e-23	0.0257783	0.948719
ACTL6B	NM_016188	0.365057	-0.0775412	NA	-0.987021	NA	0.024439	NA	0.933832	NA	-2.55214	NA	-2.58976	NA	2.52187	NA	2.55949	NA	1.41937	NA	-2.47412	NA
ACTL7A	NM_006687	0.724125	2.33321	NA	0.936497	NA	-2.38633	NA	-0.989676	NA	3.18508	NA	3.26041	NA	-0.792932	NA	-0.868257	NA	-0.0323204	NA	0.8516	NA
ACTL7B	NM_006686	1.69469	-2.34585	NA	-3.6551	NA	-0.447854	NA	0.861368	NA	-1.32418	NA	0.191921	NA	0.122054	NA	-1.39404	NA	-0.961178	0.520535	1.02144	NA
ACTL8	NM_030812	5.31689	-0.0580978	NA	0.796137	NA	-0.478812	NA	-1.33305	NA	0.195342	NA	0.228188	NA	0.019744	NA	-0.0131021	NA	-1.89823	0.0997402	0.25425	NA
ACTL9	NM_178525	0	NA	NA	NA	NA	NA	NA	NA	NA	NA	NA	NA	NA	NA	NA	NA	NA	NA	NA	NA	NA
ACTN1	NM_001102	2269.42	-0.143039	0.625102	0.0216449	0.965014	0.0433944	0.89748	-0.12129	1	-0.188898	0.474831	0.114972	0.739144	0.179512	0.649248	-0.124358	0.951888	1.89261	9.77e-44	-0.045548	0.966235
ACTN1-AS1	NR_073422	0.187633	0	NA	0	NA	0	NA	0	NA	1.59552	NA	1.70234	NA	-0.614081	NA	-0.720881	NA	-0.0321476	NA	1.65866	NA
ACTN2	NM_001278343	4.42005	0.630738	NA	-0.441662	NA	-0.701818	NA	0.370578	NA	-0.357312	NA	0.150453	NA	-0.837983	NA	-1.34575	NA	1.03653	0.332336	-0.987539	NA
ACTN3	NM_001104	122.758	-0.0191776	0.97713	0.442725	0.249192	0.220638	0.599943	-0.241265	0.934001	0.451008	0.523466	-0.174973	0.879709	-0.441522	0.678064	0.184458	0.999179	-3.6974	6.17e-34	0.470416	0.752726
ACTN4	NM_004924	71958.3	0.160829	0.194654	0.0334069	0.890508	-0.0861178	0.514468	0.0413045	1	0.0272343	0.908472	0.0645482	0.727792	0.0627534	0.829989	0.0254395	0.999179	0.0516121	0.580353	-0.133251	0.719138
ACTR10	NM_018477	2597.9	-0.0393911	0.795963	-0.0116171	0.959766	0.0284857	0.850935	0.000711662	1	-0.0231701	0.913096	-0.115788	0.340768	-0.0187625	0.966357	0.0738556	0.885769	-0.120129	0.113684	0.0165085	0.971992
ACTR1A	NM_005736	18897.7	0.0658778	0.531069	0.0556459	0.668437	-0.00221665	0.988494	0.00801518	1	0.0286547	0.85174	0.0665727	0.554561	0.0300078	0.910036	-0.00791019	0.999179	-0.116486	0.0459722	-0.0368941	0.907564
ACTR1B	NM_005735	9505.75	-0.000692745	0.996773	0.0430343	0.816239	-0.0491343	0.690503	-0.0928613	0.740988	-0.0894496	0.452959	0.0191562	0.926103	0.0566864	0.808432	-0.0519194	0.973482	0.24565	0.000158543	-0.0884375	0.77759
ACTR2	NM_005722	84081.9	-0.0952059	0.62781	0.0861185	0.732247	0.170826	0.247835	-0.0104982	1	0.122619	0.515627	0.13789	0.456053	-0.00574892	0.991792	-0.0210198	0.999179	-0.363875	0.000216581	0.218105	0.671268
ACTR3	NR_102318	66933	-0.0996944	0.59687	0.142183	0.44133	0.255045	0.0423591	0.0131681	1	0.0544	0.832433	0.139155	0.432822	0.0752434	0.838083	-0.00951172	0.999179	-0.232793	0.020225	0.154366	0.738891
ACTR3-AS1	NR_110174	151.218	0.162765	0.644353	0.18607	0.644489	-0.423551	0.0815085	-0.446856	0.127	0.0098648	0.984954	-0.0316245	0.954126	-0.0102255	0.989931	0.0312637	0.999179	1.04666	5.65e-11	-0.152671	0.854023
ACTR3B	NM_020445	1325.04	-0.0606649	0.739542	-0.0804369	0.699836	-0.130142	0.328526	-0.11037	0.816342	-0.221683	0.0621593	-0.0474288	0.838826	0.0272068	0.958423	-0.147047	0.531544	-0.368112	1.51e-05	-0.160719	0.701235
ACTR3BP2	NR_027714	0.0381486	0	NA	0	NA	0	NA	0	NA	0.823319	NA	0	NA	-0.803654	NA	0	NA	-0.0323041	NA	0.886364	NA
ACTR3BP5	NR_045000	0	NA	NA	NA	NA	NA	NA	NA	NA	NA	NA	NA	NA	NA	NA	NA	NA	NA	NA	NA	NA
ACTR3C	NM_001164458	190.738	0.406335	0.118257	-0.0344108	0.952887	-0.151953	0.623128	0.288793	0.579346	0.503811	0.020362	0.145229	0.723468	-0.093193	0.905718	0.265389	0.600532	0.0605481	0.787811	0.0977819	0.925947
ACTR5	NM_024855	1312.17	-0.0497013	0.710341	-0.0809602	0.539595	-0.0420698	0.734941	-0.0108109	1	-0.0448569	0.785804	0.0188176	0.92895	0.0193364	0.963448	-0.0443381	0.989185	-0.537289	4.35e-18	0.00512846	0.993421
ACTR6	NR_048569	1356.91	-0.396715	0.301425	-0.147534	0.815981	0.323961	0.357191	0.0747799	1	0.0397951	0.957375	-0.110909	0.862312	-0.110667	0.920237	0.0400374	0.999179	-0.215577	0.406921	0.436687	0.695068
ACTR8	NM_022899	5921.63	-0.0164461	0.84658	0.00639447	0.957416	-0.0341593	0.609552	-0.0569999	0.654011	-0.0558713	0.385665	0.0584366	0.363604	0.047961	0.625982	-0.066347	0.451931	0.0241441	0.587137	-0.0391498	0.826689
ACTRT1	NM_138289	0	NA	NA	NA	NA	NA	NA	NA	NA	NA	NA	NA	NA	NA	NA	NA	NA	NA	NA	NA	NA
ACTRT2	NM_080431	0	NA	NA	NA	NA	NA	NA	NA	NA	NA	NA	NA	NA	NA	NA	NA	NA	NA	NA	NA	NA
ACTRT3	NM_032487	81.2084	0.00621248	0.993078	0.0755865	0.93097	0.174763	0.729419	0.105389	1	-0.101606	0.897343	-0.00263535	0.998175	0.336696	0.631258	0.237725	0.935989	-0.0475874	0.891403	-0.107404	0.95004
ACVR1	NM_001347663	77.8332	0.325579	0.37977	-0.25412	0.59897	-0.694149	0.00866424	-0.11445	1	-0.150759	0.756401	-0.020426	0.979504	-0.124066	0.895065	-0.254399	0.787692	0.382998	0.0869877	-0.476213	0.660423
ACVR1B	NM_004302	176.582	-0.327691	0.443857	0.10438	0.88484	0.111474	0.825085	-0.320597	0.769587	-0.234253	0.62199	0.130256	0.827292	0.196851	0.811757	-0.167658	0.983954	0.444726	0.0707247	0.0936143	0.951148
ACVR1C	NM_145259	14.0295	-0.00903715	NA	0.770858	NA	-0.0399238	NA	-0.819818	0.724769	0.086607	NA	0.575529	NA	-0.369788	NA	-0.85871	0.420175	1.41386	0.0119221	0.0956198	0.979615
ACVR2A	NM_001616	256.35	-0.212689	0.607303	0.00490477	0.995758	0.227032	0.529234	0.00943879	1	-0.205278	0.644398	-0.0143318	0.985815	0.156676	0.847925	-0.0342695	0.999179	0.120073	0.636657	0.00762892	0.997834
ACVR2B	NM_001106	600.973	-0.184097	0.6213	-0.191107	0.663567	-0.117169	0.752294	-0.110159	1	-0.194536	0.635954	-0.310815	0.362527	-0.261578	0.609608	-0.1453	0.983954	-1.2244	2.47e-11	-0.0102775	0.995952
ACVR2B-AS1	NR_028389	13.461	0.549481	NA	0.315459	NA	-0.394838	NA	-0.160816	1	0.0822007	NA	-0.599546	NA	-0.296085	NA	0.385661	0.994484	-0.754135	0.219369	-0.466822	0.866892
ACVRL1	NM_001077401	25.2777	-0.723458	0.491004	0.613012	NA	0.73778	0.417419	-0.598688	0.836761	-0.101694	0.920091	0.204524	NA	0.317608	NA	0.0113904	0.999179	2.20609	1.92e-07	0.622112	0.779625
ACY1	NM_000666	2084.64	0.0719266	0.663602	0.153856	0.252615	0.034424	0.844229	-0.047505	1	-0.00252159	0.992899	0.10781	0.492436	0.0772176	0.778664	-0.0331139	0.999179	-0.0301338	0.771856	-0.0741125	0.859787
ACY3	NM_080658	541.508	-0.104684	0.769634	0.12303	0.782336	0.12966	0.669814	-0.0980541	1	-0.153237	0.673465	-0.0396793	0.94291	0.187264	0.703833	0.0737059	0.999179	-0.261674	0.145615	-0.0481965	0.966235
ACYP1	NR_126393	750.484	-0.0920575	0.522194	-0.0530956	0.802359	0.117551	0.313159	0.0785895	0.934486	-0.0543016	0.776941	-0.128032	0.344436	-0.148459	0.319228	-0.0747287	0.926745	-0.281251	0.000253093	0.0380639	0.936584
ACYP2	NM_138448	539.714	-0.129591	0.523816	-0.0653564	0.830049	0.103379	0.587434	0.0391452	1	-0.0249673	0.935677	-0.00853776	0.981153	0.11987	0.669933	0.10344	0.886619	0.656961	3.85e-11	0.104899	0.837104
ADA	NM_000022	14135.7	-0.0422855	0.832254	0.247642	0.0359284	0.241933	0.0334358	-0.0479939	1	-0.00554973	0.985714	0.137937	0.375543	0.10604	0.674836	-0.0374461	0.999179	0.826751	4.36e-23	0.0370484	0.948677
ADA2	NM_001282225	3598.44	0.0178519	0.951106	-0.0601724	0.855608	-0.0531779	0.823405	0.0248463	1	0.00901075	0.98097	0.0988815	0.694225	0.0418844	0.940572	-0.0479863	0.999179	1.6273	2.28e-55	-0.00848938	0.99346
ADAD1	NM_001159285	0.124033	-1.90897	NA	-0.909685	NA	0	NA	-0.989566	NA	0	NA	0	NA	0	NA	0	NA	-1.87923	NA	1.77141	NA
ADAD2	NM_001145400	37.4612	-0.178055	0.85988	0.236826	0.849054	0.0548886	0.960827	-0.359992	0.999902	-0.236117	0.815102	-0.408847	NA	0.0649097	NA	0.23764	0.994484	1.17149	0.00487547	-0.057914	0.985475
ADAL	NM_001324368	1193	-0.0697732	0.62781	0.0121413	0.959075	0.0907689	0.441277	0.00885435	1	0.0567534	0.735448	0.0529001	0.764068	-0.0299235	0.932862	-0.0260703	0.999179	0.0537037	0.530692	0.126797	0.713338
ADAM10	NM_001110	13007.3	-0.17816	0.239991	-0.0464499	0.863624	0.0967476	0.542707	-0.0349624	1	-0.0218233	0.93892	-0.0175305	0.958563	-0.0534567	0.900639	-0.0577496	0.99388	0.253224	0.00694925	0.156575	0.719138
ADAM11	NM_002390	27.2925	-0.235086	0.782103	-0.145914	NA	0.231666	0.763339	0.142494	1	0.0318505	0.976847	-0.238145	NA	0.199697	NA	0.469692	0.696286	0.743077	0.0521432	0.267192	0.895522
ADAM12	NM_001288973	12.8085	-1.09611	NA	-0.349701	NA	-0.0616971	NA	-0.808106	0.862007	-0.116354	NA	0.349767	NA	-0.189829	NA	-0.655949	0.835542	0.424203	0.542865	0.980156	0.738891
ADAM15	NM_207197	1896.03	0.091221	0.597241	-0.078763	0.726059	-0.142012	0.293204	0.0279722	1	-0.157517	0.275124	-0.0379822	0.883638	0.0358477	0.938325	-0.0836872	0.927626	-0.191501	0.0407735	-0.248435	0.589345
ADAM17	NM_003183	3644.87	-0.0552044	0.690774	-0.0594038	0.726553	0.0179713	0.908709	0.0221707	1	0.101433	0.380099	0.0209558	0.920529	-0.0460282	0.867694	0.0344489	0.999179	0.142285	0.0436515	0.156933	0.654537
ADAM18	NR_135201	1.67938	-1.45366	NA	-0.791012	NA	-2.19944	NA	-2.86208	NA	-1.03486	NA	0.487542	NA	-2.00651	NA	-3.52891	NA	0.39031	0.817752	0.418705	NA
ADAM19	NM_033274	16393.3	0.0401794	0.893756	0.506495	0.000512594	0.511089	0.000365671	0.0447731	1	0.039766	0.916383	0.389235	0.0169098	0.370821	0.0331146	0.0213521	0.999179	1.46705	2.52e-35	-7.23e-05	0.999751
ADAM1A	NR_036636	679.555	0.059752	0.843306	-0.0735405	0.849776	-0.0477719	0.869595	0.0855207	1	-0.00811286	0.986025	-0.107054	0.737142	-0.128602	0.773552	-0.0296608	0.999179	-0.104424	0.50565	-0.0675612	0.933595
ADAM2	NM_001278114	0.0406385	0	NA	0	NA	0	NA	0	NA	0	NA	0	NA	1.11975	NA	1.15737	NA	-0.0324081	NA	-0.075225	NA
ADAM20	NM_003814	3.44395	-0.370316	NA	-1.00429	NA	0.526952	NA	1.16092	NA	-0.39121	NA	-1.26501	NA	-0.960489	NA	-0.0866953	NA	1.39617	0.20453	-0.0209761	NA
ADAM20P1	NR_037933	4	-1.91849	NA	-0.464409	NA	1.41738	NA	-0.0366799	NA	-1.02011	NA	-1.11908	NA	0.329057	NA	0.428024	NA	2.04162	0.0534908	0.898618	NA
ADAM21	NM_003813	21.3067	0.348651	0.762747	0.453673	NA	-0.464739	NA	-0.569761	0.925425	-0.178091	0.893517	-0.122039	NA	0.201039	NA	0.144986	0.999179	1.53279	0.00260098	-0.526501	0.826294
ADAM21P1	NR_003951	4.75661	-0.909517	NA	0.987391	NA	0.934558	NA	-0.962342	NA	-0.542659	NA	-0.239693	NA	0.652474	NA	0.349508	NA	0.968691	0.410862	0.366559	NA
ADAM22	NM_021721	1663.51	-0.0717126	0.652076	0.0180339	0.943751	0.0138222	0.944004	-0.0759244	0.958689	0.0101102	0.966853	0.178357	0.114394	0.116383	0.513086	-0.0518633	0.989185	0.286131	0.00021376	0.0821298	0.827132
ADAM23	NM_003812	8196.5	-0.07378	0.929832	0.295148	0.713822	0.259879	0.664965	-0.109049	1	0.0465359	0.963723	0.31695	0.664175	0.0453416	0.983772	-0.225073	0.989185	-2.77706	2.55e-19	0.120627	0.957176
ADAM28	NM_021777	28.5968	-0.275957	0.766641	-0.0286324	NA	0.0918288	0.929805	-0.155496	1	0.753161	0.583983	0.325847	NA	-0.410416	NA	0.0168973	0.999373	-3.77553	1.07e-10	1.02945	0.707743
ADAM29	NM_001130705	1.19491	-3.7268	NA	-0.931404	NA	0.971403	NA	-1.82394	NA	-1.04664	NA	2.50382	NA	0.999789	NA	-2.55062	NA	-1.8265	0.406424	2.68058	NA
ADAM30	NM_021794	0.0427758	0	NA	0	NA	0.971371	NA	0.93387	NA	0	NA	0	NA	0	NA	0	NA	-0.0323214	NA	-0.0753984	NA
ADAM32	NM_001313994	5.65882	0.37273	NA	-0.0855846	NA	-0.16209	NA	0.296223	NA	0.333472	NA	-0.302567	NA	0.607736	NA	1.24377	NA	-0.434875	0.67326	-0.0386466	NA
ADAM33	NM_153202	0.3213	0.88409	NA	0	NA	-0.937269	NA	0	NA	-1.1002	NA	1.29182	NA	2.70567	NA	0.313879	NA	0.929353	NA	-1.98405	NA
ADAM3A	NR_073423	0.163425	0	NA	0	NA	0	NA	0	NA	-0.138356	NA	-0.175981	NA	0.158073	NA	0.195692	NA	0.929389	NA	-0.0752596	NA
ADAM3B	NR_144553	0.182625	0	NA	0	NA	0	NA	0	NA	0	NA	2.96075	NA	0	NA	-2.94083	NA	-0.0321472	NA	-0.0756337	NA
ADAM5	NR_001448	0.0794336	0	NA	0	NA	0	NA	0	NA	0	NA	0.785677	NA	1.11973	NA	0.195726	NA	-0.0323388	NA	-0.075329	NA
ADAM6	NR_002224	0.122012	0	NA	1.70948	NA	0	NA	-1.76245	NA	-1.10011	NA	-1.13774	NA	0	NA	0	NA	0.929097	NA	-1.0366	NA
ADAM7	NM_003817	0.269364	0.883385	NA	0	NA	-0.936596	NA	0	NA	-2.61955	NA	-0.25656	NA	0	NA	-2.20473	NA	2.44891	NA	-3.50287	NA
ADAM8	NM_001109	19004.1	-0.0984367	0.37977	-0.108146	0.329316	-0.162418	0.0510329	-0.152708	0.151551	-0.156476	0.0701963	-0.129773	0.189041	-0.0662818	0.741639	-0.092985	0.653772	0.262135	2.42e-05	-0.0577357	0.857938
ADAM9	NM_003816	6065.92	-0.109039	0.456407	0.078888	0.680759	0.19844	0.0652109	0.0105133	1	0.0456636	0.830804	0.117467	0.42377	0.0422123	0.915845	-0.0295905	0.999179	0.0663244	0.485779	0.154983	0.695125
ADAMDEC1	NM_014479	36.3096	0.266648	0.74894	0.413596	0.640331	0.0955991	0.915991	-0.0513485	1	0.324209	0.722373	0.152659	NA	-0.266977	NA	-0.0954276	0.999179	-0.14834	0.770212	0.0579171	0.985352
ADAMTS1	NM_006988	0.161171	0	NA	0	NA	0	NA	0	NA	-1.10013	NA	0.760614	NA	1.1197	NA	-0.740753	NA	0.344451	NA	-1.03705	NA
ADAMTS10	NM_030957	4.31593	-0.313752	NA	0.561709	NA	0.389631	NA	-0.485827	NA	-1.54726	NA	-0.596533	NA	1.67641	NA	0.725693	NA	-1.12883	0.331926	-1.23364	NA
ADAMTS12	NM_001324511	626.983	-0.111239	0.492338	0.323692	0.00126789	0.423223	5.68e-06	-0.011708	1	-0.0699288	0.707906	0.0932405	0.573684	0.0619074	0.844952	-0.101262	0.785596	0.415226	4.56e-07	0.0416402	0.936658
ADAMTS13	NM_139027	277.581	0.0426446	0.939454	-0.18105	0.743754	-0.216547	0.562027	0.00714761	1	-0.181554	0.680958	-0.0793156	0.893394	0.160506	0.830044	0.0582676	0.999179	1.19437	1.87e-09	-0.223928	0.824657
ADAMTS14	NM_080722	9.80235	0.419265	NA	0.816072	NA	-0.339192	NA	-0.735998	0.905733	0.0173036	NA	0.233317	NA	0.19343	NA	-0.0225835	0.999179	0.0444705	0.963852	-0.401243	NA
ADAMTS15	NM_139055	0.986801	0.314588	NA	1.47594	NA	-2.08213	NA	-3.24345	NA	-3.58313	NA	-0.762756	NA	3.25409	NA	0.433773	NA	1.69801	NA	-3.89825	NA
ADAMTS16	NM_139056	12.3795	-0.120804	NA	-1.29439	NA	0.383808	NA	1.55739	0.531793	-0.317973	NA	-0.148462	NA	-0.657391	NA	-0.826903	0.547137	2.66928	1.55e-05	-0.197014	0.966235
ADAMTS17	NM_139057	40.1645	0.285619	0.70495	-0.114242	0.925599	0.139353	0.853083	0.539214	0.683515	-0.0735735	0.945185	-0.523723	NA	0.101784	NA	0.551933	0.563058	0.756287	0.0406774	-0.358814	0.832806
ADAMTS18	NM_199355	1.24466	3.18086	NA	1.37294	NA	-1.73368	NA	0.0741936	NA	-2.27646	NA	-3.0468	NA	0.362916	NA	1.13323	NA	2.83819	0.342607	-5.45589	NA
ADAMTS19	NM_133638	0.887386	-0.295506	NA	-0.910988	NA	0.205785	NA	0.82126	NA	-0.138271	NA	0.826586	NA	-1.69032	NA	-2.65517	NA	-1.05147	NA	0.156752	NA
ADAMTS19-AS1	NR_125748	0.346551	-0.920776	NA	0.547785	NA	-0.0179705	NA	-1.4864	NA	0	NA	0	NA	1.11973	NA	1.15735	NA	-1.8805	NA	0.783796	NA
ADAMTS2	NM_014244	0.116148	1.67994	NA	0.936472	NA	-1.73295	NA	-0.989564	NA	0	NA	0	NA	0	NA	0	NA	-0.0326661	NA	-1.81755	NA
ADAMTS20	NM_025003	1.09066	3.77684	NA	0	NA	-1.95539	NA	1.84664	NA	-2.38081	NA	-0.193297	NA	2.44311	NA	0.255651	NA	3.17203	0.278131	-6.15743	NA
ADAMTS3	NM_014243	2.0574	-1.47614	NA	-0.0136097	NA	0.68966	NA	-0.77285	NA	-0.277061	NA	-0.536786	NA	0.582087	NA	0.84181	NA	0.225498	0.914849	1.19904	NA
ADAMTS4	NM_005099	30.317	-0.157688	0.845394	-0.872114	NA	-0.267537	0.699329	0.446889	0.901306	0.135752	0.8723	-0.497476	NA	-0.50632	NA	0.126907	0.999179	0.79427	0.0196047	0.293598	0.863324
ADAMTS5	NM_007038	0.765048	-0.0439851	NA	-0.987042	NA	-0.970945	NA	0	NA	-0.162355	NA	0.109983	NA	-2.03853	NA	-2.31086	NA	1.60325	NA	-0.118369	NA
ADAMTS6	NM_197941	509.928	0.251387	0.326488	0.335443	0.12566	0.248221	0.255741	0.164165	0.900024	0.634778	0.000101747	0.232887	0.37239	0.00348214	0.99781	0.405373	0.0576149	-0.0815423	0.655428	0.383702	0.623755
ADAMTS7	NM_014272	144.299	-0.197632	0.749219	-0.233674	0.761397	-0.185749	0.74728	-0.149706	1	-0.488797	0.275124	-0.51491	0.256772	-0.212491	0.844952	-0.186378	0.99044	1.03254	0.000235296	-0.290906	0.834511
ADAMTS7P1	NR_045529	14.4307	0.168445	NA	0.487278	NA	0.127072	NA	-0.191761	1	-0.243008	NA	-0.272633	NA	-0.168558	NA	-0.138933	0.999179	2.18781	0.000371819	-0.411706	0.905298
ADAMTS8	NM_007037	0.339208	0	NA	0.936406	NA	0	NA	-0.98963	NA	0	NA	2.26713	NA	3.14088	NA	0.735569	NA	-0.0324089	NA	-0.0751874	NA
ADAMTS9	NM_001318781	1.01273	0	NA	0.936529	NA	0.971406	NA	-0.0278751	NA	0.158933	NA	0.207453	NA	-1.7964	NA	-1.84492	NA	3.43373	0.126439	0.222064	NA
ADAMTS9-AS1	NR_110151	0.243343	-1.02449	NA	-0.986983	NA	0.971287	NA	0.933786	NA	1.50366	NA	0	NA	0.565586	NA	2.24516	NA	-0.993865	NA	2.52846	NA
ADAMTS9-AS2	NR_038264	0	NA	NA	NA	NA	NA	NA	NA	NA	NA	NA	NA	NA	NA	NA	NA	NA	NA	NA	NA	NA
ADAMTSL1	NM_001040272	25.5372	0.140004	0.867371	-0.0738551	NA	-0.188386	0.797867	0.0254727	1	-0.0292069	0.98271	-0.509937	NA	0.0458997	NA	0.526629	0.764021	-0.539396	0.197139	-0.168779	0.943808
ADAMTSL2	NM_014694	123.005	-0.0137235	0.984241	0.286997	0.611347	0.0750693	0.897587	-0.225651	0.9863	-0.197597	0.747006	0.227414	0.695128	0.228594	0.796892	-0.196417	0.975787	0.108786	0.735096	-0.183474	0.899136
ADAMTSL3	NM_207517	115.225	-0.167063	0.624391	-0.0278633	0.960649	0.376663	0.105663	0.237464	0.74018	0.147047	0.721308	0.346657	0.210508	0.110765	0.883737	-0.0888448	0.999179	-0.379944	0.040407	0.314404	0.708702
ADAMTSL4	NM_025008	6.92873	-2.04347	NA	-0.852085	NA	1.35355	NA	0.162172	NA	-0.119777	NA	-0.147617	NA	-0.392038	NA	-0.364197	NA	0.771962	0.361306	1.92417	NA
ADAMTSL4-AS1	NR_104133	19.0398	1.62645	0.0100053	-0.34867	NA	-1.2474	NA	0.727728	0.78719	0.918231	0.267098	0.292955	NA	-0.0580396	NA	0.567236	0.846477	-0.058375	0.93651	-0.707755	0.770155
ADAMTSL5	NM_001367197	29.8517	-0.365932	0.673959	0.468819	NA	0.281464	0.735344	-0.553288	0.784199	0.46218	0.623774	-0.391051	NA	-0.842724	NA	0.0105067	0.999373	-1.03102	0.0258525	0.828332	0.696946
ADAP1	NM_001284309	2985.88	-0.221383	0.164705	0.0433488	0.891663	0.0671463	0.73727	-0.197585	0.389185	-0.262343	0.0477085	0.0345317	0.911722	0.142342	0.55919	-0.154532	0.604812	1.15192	3.55e-34	-0.0405893	0.950875
ADAP2	NM_018404	142.83	0.388444	0.204255	0.586323	0.0147129	0.176594	0.585453	-0.0212848	1	0.292922	0.344193	0.232502	0.517745	0.343558	0.281893	0.403978	0.19406	0.309844	0.137743	-0.0952299	0.933595
ADAR	NM_001365045	102835	0.324607	0.000142182	0.00253475	0.993311	-0.106183	0.375646	0.21589	0.0491761	0.283082	0.00141117	0.0684494	0.696511	-0.0579423	0.842724	0.15669	0.309402	0.197614	0.0112698	-0.0411997	0.930829
ADARB1	NM_015834	579.441	-0.168144	0.582424	0.0897268	0.844287	0.0473409	0.895719	-0.210529	0.787072	-0.246507	0.38076	0.032527	0.956397	0.0928912	0.902744	-0.186142	0.83582	-1.15633	2.5e-14	-0.0780812	0.937054
ADARB2	NM_018702	455.855	0.00125346	0.99804	-0.0372646	0.956673	-0.14496	0.725223	-0.106442	1	0.303575	0.440474	0.0401762	0.959294	-0.203094	0.78174	0.0603052	0.999179	-0.839379	8.82e-05	0.30264	0.767536
ADARB2-AS1	NR_033387	0.343066	-1.02451	NA	-0.987008	NA	1.70243	NA	1.66493	NA	0	NA	2.97841	NA	1.11969	NA	-1.99687	NA	-0.993768	NA	0.88588	NA
ADAT1	NM_012091	5549.08	-0.0433825	0.76986	0.0414926	0.82952	0.00517158	0.977449	-0.0797035	0.875582	0.012228	0.956765	0.0634386	0.68119	-0.0289176	0.93226	-0.0801282	0.823763	-0.0205502	0.813649	0.0559494	0.877376
ADAT2	NM_001286259	2573.59	-0.132542	0.605062	-0.00518999	0.991723	0.0520912	0.853536	-0.0752607	1	0.146483	0.576158	0.0914732	0.78263	-0.0882766	0.874066	-0.0332672	0.999179	-0.152452	0.303605	0.279299	0.673243
ADAT3	NM_138422	1347.49	0.131039	0.469419	-0.0193564	0.952719	-0.149603	0.328853	0.000792027	1	0.00268934	0.994127	-0.0970121	0.666022	-0.0995282	0.763764	0.000173145	1	-0.274989	0.00697093	-0.127999	0.790524
ADCK1	NM_020421	1355.96	0.0621424	0.822837	-0.0790909	0.820563	-0.11148	0.615552	0.029753	1	0.030054	0.937356	0.0173246	0.970871	-0.0459823	0.942825	-0.0332528	0.999179	0.0452003	0.772511	-0.0317051	0.970536
ADCK2	NM_052853	2494.26	0.0163045	0.926832	-0.132562	0.239949	-0.145812	0.130983	0.00305491	1	-0.0810574	0.551905	-0.0993102	0.436956	-0.0456087	0.879028	-0.0273559	0.999179	-0.257805	0.000179918	-0.0970667	0.767991
ADCK5	NM_174922	1870.93	0.00239884	0.993078	0.0356739	0.91825	0.0387133	0.86778	0.00543823	1	-0.0314719	0.922363	0.1123	0.623827	0.129098	0.668468	-0.0146746	0.999179	-0.201029	0.0762739	-0.03351	0.966235
ADCY1	NM_001281768	3209.86	0.226463	0.536966	0.171768	0.724156	0.224581	0.48493	0.279276	0.720614	0.0549849	0.92482	0.124321	0.802192	0.212311	0.71855	0.142975	0.983954	-0.59127	0.00247223	-0.171183	0.864903
ADCY10	NM_001297772	5.55176	0.691102	NA	0.343187	NA	-1.09357	NA	-0.745652	NA	0.151411	NA	0.427663	NA	-0.169948	NA	-0.446199	NA	0.295139	0.80634	-0.539406	NA
ADCY10P1	NR_026938	88.6852	-0.00999515	0.989921	0.12644	0.893048	-0.22222	0.698768	-0.358655	0.867327	0.0141192	0.989168	-0.153761	0.845942	-0.0594302	0.976408	0.10845	0.999179	0.450546	0.165024	0.0242255	0.993296
ADCY2	NM_020546	1.92893	-1.52565	NA	0.240549	NA	1.60522	NA	-0.160959	NA	0.566004	NA	-3.0757	NA	-1.21297	NA	2.42869	NA	0.588619	0.753	2.09156	NA
ADCY3	NM_001320613	15999.1	-0.0234185	0.777291	-0.0622914	0.357686	-0.106983	0.0266094	-0.0681106	0.485207	-0.108779	0.0259603	-0.0470736	0.534546	-0.03402	0.795743	-0.0957258	0.115072	-0.086846	0.0282636	-0.0850562	0.664709
ADCY4	NM_001198592	31.1887	-0.40139	0.71152	-0.67752	NA	-0.130615	0.916613	0.145515	1	0.189359	0.888384	-0.638294	NA	-0.682135	NA	0.145517	0.999179	1.10017	0.0299932	0.591135	0.802978
ADCY5	NM_001199642	6.61584	0.694055	NA	-0.0564003	NA	-0.594483	NA	0.155969	NA	-0.512086	NA	-0.372299	NA	0.733944	NA	0.594158	NA	0.866099	0.52286	-1.20528	NA
ADCY6	NM_015270	56.1208	0.215941	0.736255	-0.583401	0.294261	-0.470469	0.321577	0.328873	0.950876	-0.222275	0.714076	0.0359535	NA	-0.115377	NA	-0.373605	0.689396	1.22862	1.24e-05	-0.437918	0.747874
ADCY6-DT	NR_110020	0.260451	-1.02451	NA	-0.986999	NA	0.971342	NA	0.933839	NA	-0.138396	NA	-0.176021	NA	0.158043	NA	0.195663	NA	-0.0322077	NA	0.886232	NA
ADCY7	NM_001286057	4839.05	-0.0233111	0.915034	0.071984	0.75295	-0.058064	0.733187	-0.153359	0.510808	-0.0256967	0.923315	0.122248	0.455166	-0.0138435	0.982688	-0.161788	0.427495	-0.257028	0.00373594	-0.00205036	0.998895
ADCY8	NM_001115	0.672721	-3.21859	NA	-3.18109	NA	0	NA	0	NA	-1.64282	NA	0.207029	NA	1.7221	NA	-0.127704	NA	-0.721477	NA	1.57555	NA
ADCY9	NM_001116	77.2619	-0.327904	0.537238	-0.775678	0.0555406	-0.532313	0.237819	-0.08454	1	-0.601053	0.0412938	-0.20487	0.680294	-0.0906508	0.938472	-0.486834	0.260516	1.76001	8.63e-14	-0.273002	0.825091
ADCYAP1	NM_001117	0.256331	0	NA	0	NA	2.47609	NA	2.43859	NA	0.823243	NA	0	NA	0.973984	NA	1.97323	NA	-0.0322348	NA	0.886225	NA
ADCYAP1R1	NM_001199635	0.167455	0	NA	0	NA	0.97132	NA	0.933819	NA	-2.00879	NA	-1.08463	NA	0	NA	-0.766087	NA	1.83854	NA	-1.94616	NA
ADD1	NM_001119	33687.1	-0.00798496	0.956408	0.17282	0.015738	0.136472	0.0687469	-0.0443331	1	-0.0685484	0.522034	0.107825	0.229832	0.12316	0.185225	-0.0532135	0.92356	0.536087	5.46e-24	-0.0602453	0.825769
ADD2	NM_001185054	4.45931	-1.23523	NA	-0.217845	NA	0.596251	NA	-0.421125	NA	-0.118513	NA	0.48092	NA	0.190136	NA	-0.409294	NA	0.156463	0.917487	1.11662	NA
ADD3	NM_016824	6268.73	-0.20566	0.152344	0.200378	0.155008	0.361151	0.000737127	-0.0448869	1	0.0130743	0.964334	0.154411	0.330976	0.0255276	0.964866	-0.115809	0.785616	0.240137	0.0119652	0.219024	0.653979
ADD3-AS1	NR_038943	15.3413	0.089746	NA	-0.0196441	NA	-0.335676	NA	-0.226286	1	-0.323755	NA	0.117848	NA	-0.0815191	NA	-0.523122	0.926745	0.731707	0.256487	-0.41278	0.898662
ADGB	NM_024694	0.428015	-0.388995	NA	-2.31699	NA	-0.99402	NA	0.933849	NA	-0.290937	NA	-1.02623	NA	-1.5014	NA	-0.76615	NA	-0.512785	NA	0.0984269	NA
ADGRA1	NM_001291085	0.0992633	0	NA	0	NA	0	NA	0	NA	0	NA	0	NA	2.2076	NA	2.24522	NA	-0.0324474	NA	-0.0751465	NA
ADGRA1-AS1	NR_111905	0.185194	-1.22857	NA	-1.17553	NA	-0.936571	NA	-0.989588	NA	0	NA	0	NA	0	NA	0	NA	-2.14383	NA	1.08963	NA
ADGRA2	NM_032777	24.2424	-0.557065	0.57836	-0.471941	NA	-0.469733	0.641739	-0.554857	0.945368	-0.588944	0.497132	-0.622896	NA	0.0545025	NA	0.0884549	0.999179	1.04246	0.0380243	-0.0316103	0.994862
ADGRA3	NM_145290	742.935	0.0337941	0.96775	0.169698	0.850192	0.274291	0.62355	0.138387	1	0.0717862	0.947108	0.405134	0.548803	0.165811	0.920237	-0.167536	0.999179	-4.02292	7.64e-40	0.0383386	0.988996
ADGRB1	NM_001702	43.6962	0.580406	0.33506	-0.123193	0.915863	-0.661271	0.191437	0.0423275	1	0.538763	0.352944	-0.368054	NA	-0.739941	NA	0.166876	0.999179	0.167996	0.701738	-0.0410829	0.988987
ADGRB2	NM_001364857	59.4768	-0.872425	0.210012	-0.386365	0.703886	0.267061	0.761503	-0.218998	1	-0.492663	0.454555	-0.372035	NA	-0.271501	NA	-0.39213	0.876364	1.88604	4.62e-07	0.379801	0.850213
ADGRB3	NM_001704	2.44048	-0.256006	NA	0.366539	NA	-0.714708	NA	-1.33725	NA	0.146675	NA	-1.50976	NA	-1.91167	NA	-0.255239	NA	0.337778	0.818873	0.403012	NA
ADGRD1	NM_198827	221.852	-0.251916	0.596381	-0.180691	0.785496	-0.126867	0.803848	-0.198092	1	-0.312086	0.427593	0.129625	0.818983	0.0760052	0.948061	-0.365705	0.534622	1.66524	3.71e-14	-0.0599069	0.970536
ADGRD1-AS1	NR_131950	17.3099	-1.68325	0.376521	-0.0203883	NA	2.55933	NA	0.896476	0.813966	-0.315538	0.707754	0.591528	NA	0.620406	NA	-0.28666	0.959138	3.15808	1.08e-07	1.36787	0.719138
ADGRE1	NM_001256255	234.678	0.0101975	0.989921	-0.0243	0.983553	-0.0312512	0.968104	0.0032464	1	0.156741	0.852813	0.194561	0.804243	-0.0178384	0.991775	-0.0556583	0.999179	-0.350041	0.313099	0.146853	0.938589
ADGRE2	NM_001271052	3528.88	-0.125914	0.0912826	0.0220714	0.888763	-0.0688042	0.402497	-0.216789	0.000228773	-0.0963735	0.202616	-0.0242766	0.862312	-0.0582498	0.687677	-0.130347	0.0869526	0.429803	1.67e-19	0.0298211	0.921345
ADGRE3	NM_001289159	1.24647	-1.76424	NA	-0.424216	NA	0.675065	NA	-0.664948	NA	-0.458012	NA	-4.03636	NA	-3.38266	NA	0	NA	0.349802	0.856199	1.30646	NA
ADGRE4P	NR_024075	71.3489	-0.107046	0.8363	0.00869104	0.991723	-0.241226	0.552213	-0.356963	0.652161	-0.108253	0.877642	-0.707909	0.0462983	-0.287675	0.706589	0.311981	0.82921	-0.636789	0.00882505	-0.00104491	0.999057
ADGRE5	NM_078481	21245.4	0.0647661	0.619963	0.12836	0.230398	0.0582402	0.626754	-0.00535363	1	0.120297	0.249109	0.135835	0.185826	0.140417	0.208248	0.124879	0.39671	0.374664	4.17e-09	0.0558597	0.872672
ADGRF1	NM_153840	0.367069	-1.02452	NA	2.1928	NA	0.971344	NA	-2.2457	NA	-0.13841	NA	-1.13782	NA	-0.803756	NA	0	NA	-0.0324332	NA	0.886566	NA
ADGRF2	NM_001368115	1.03859	-3.48412	NA	-0.36687	NA	0	NA	-3.10757	NA	3.04055	NA	1.75547	NA	-3.98267	NA	-2.69762	NA	-2.49169	0.440438	6.52477	NA
ADGRF3	NM_001321971	513.944	0.462274	0.0210836	0.156206	0.665578	-0.189345	0.446202	0.116723	1	0.314605	0.16322	0.212089	0.45412	-0.119746	0.834355	-0.0172294	0.999179	0.208435	0.22468	-0.147329	0.84868
ADGRF4	NM_153838	19.9852	-0.318443	0.883061	-0.185111	NA	0.306545	NA	0.173213	1	-0.713761	0.328653	-0.925591	NA	0.159967	NA	0.371796	0.963605	4.32089	9.44e-11	-0.395269	0.928991
ADGRF5	NM_015234	0.453488	2.87091	NA	0.936484	NA	-1.96218	NA	-0.0278744	NA	-2.57337	NA	-1.6492	NA	1.11975	NA	0.195643	NA	2.40256	NA	-5.44465	NA
ADGRG1	NM_001370429	166.353	0.0838686	0.874544	0.809668	0.00137728	0.291158	0.401718	-0.434642	0.289472	-0.269647	0.395053	0.277152	0.374853	0.335236	0.325047	-0.211562	0.809967	1.91597	4.02e-23	-0.353411	0.717846
ADGRG2	NM_001079858	119.273	-0.305107	0.458628	0.0953267	0.88795	0.222979	0.579118	-0.177454	1	-0.0734097	0.879809	0.0465111	0.931964	-0.157185	0.788998	-0.277105	0.563666	1.67425	3.87e-19	0.231973	0.812291
ADGRG3	NM_001308360	0.316168	-2.17248	NA	-2.13498	NA	1.89057	NA	1.85307	NA	1.84516	NA	0	NA	-0.863758	NA	1.15729	NA	-2.14108	NA	4.01649	NA
ADGRG4	NM_153834	0.333076	-1.02453	NA	-0.987018	NA	0	NA	0	NA	-0.138411	NA	1.29222	NA	1.10975	NA	-0.320788	NA	-0.0322345	NA	0.886304	NA
ADGRG5	NM_001304376	16881.9	-0.139611	0.422049	0.326812	0.00598715	0.374839	0.000756646	-0.0915849	0.966786	-0.113473	0.547547	0.272905	0.0360313	0.304685	0.0180866	-0.081693	0.959549	0.694545	4.67e-14	0.0264563	0.968493
ADGRG6	NM_198569	1.38974	-0.539572	NA	-0.781572	NA	0.376029	NA	0.618027	NA	1.29182	NA	2.72004	NA	-0.359515	NA	-1.78771	NA	-2.57248	0.238685	1.83163	NA
ADGRG7	NM_032787	5.482	-0.625162	NA	-1.35835	NA	-1.40619	NA	-0.673016	NA	0.357122	NA	0.768628	NA	-0.233939	NA	-0.645444	NA	1.44403	0.167672	0.981859	NA
ADGRL1	NM_001008701	89.0375	-0.494185	0.373	-0.606215	0.242643	-0.22661	0.715064	-0.11458	1	-0.279237	0.659987	-0.179283	0.812226	-0.288222	0.774379	-0.388176	0.758409	0.81373	0.00819687	0.215108	0.899153
ADGRL2	NM_001350699	15.9005	-0.0548869	NA	-0.222463	NA	0.126044	NA	0.29362	1	0.301839	NA	0.402657	NA	0.868828	NA	0.76801	0.865023	-3.38995	5.88e-07	0.357137	0.932116
ADGRL3	NM_001371342	1.20032	2.34651	NA	2.33096	NA	1.48514	NA	1.50069	NA	0.0907177	NA	0.162428	NA	-1.10773	NA	-1.17944	NA	2.82104	0.230471	-2.2551	NA
ADGRL3-AS1	NR_110595	0	NA	NA	NA	NA	NA	NA	NA	NA	NA	NA	NA	NA	NA	NA	NA	NA	NA	NA	NA	NA
ADGRL4	NM_022159	0.086016	-1.02442	NA	-0.986916	NA	0.971353	NA	0.933853	NA	0	NA	0	NA	0	NA	0	NA	-0.99391	NA	0.886086	NA
ADGRV1	NM_032119	14.7122	-0.136152	NA	-0.255317	NA	-0.0959021	NA	0.023263	1	-0.153309	NA	-0.750484	NA	-0.326638	NA	0.270537	0.999179	0.871608	0.114526	-0.0171309	0.997834
ADH1A	NM_000667	0.111198	0	NA	0	NA	0	NA	0	NA	0.823287	NA	1.64039	NA	-0.803687	NA	-1.62066	NA	-0.0321731	NA	0.886167	NA
ADH1B	NM_000668	0.0432402	-1.02441	NA	-0.986899	NA	0	NA	0	NA	0	NA	0	NA	0	NA	0	NA	-0.993962	NA	0.88619	NA
ADH1C	NR_133005	0.847048	-3.02931	NA	-2.99181	NA	0.971385	NA	0.933879	NA	1.76774	NA	0.422942	NA	-1.21331	NA	0.131455	NA	-1.15448	NA	4.79688	NA
ADH4	NM_000670	0.432979	1.95168	NA	2.70695	NA	-0.123972	NA	-0.879156	NA	2.06495	NA	0	NA	-2.04535	NA	0	NA	-0.0325448	NA	0.114664	NA
ADH5	NM_000671	9074.85	-0.0733389	0.534465	0.114398	0.271516	0.105231	0.259545	-0.0825054	0.790454	-0.000604156	0.998259	0.0670921	0.611287	0.0512731	0.825421	-0.0164232	0.999179	0.0509364	0.48584	0.0730633	0.807385
ADH6	NM_001102470	0.262128	-1.02451	NA	-0.986999	NA	0	NA	0	NA	0.880535	NA	-1.13781	NA	0.0944241	NA	2.11256	NA	-0.0322601	NA	1.90496	NA
ADH7	NM_001166504	0.17044	0	NA	0	NA	0	NA	0	NA	0.823265	NA	0.78564	NA	1.24595	NA	1.28356	NA	-0.0323086	NA	0.886407	NA
ADHFE1	NM_144650	80.6844	0.043248	0.953774	0.168026	0.836269	0.243198	0.63542	0.118419	1	0.0623505	0.946765	-0.293864	0.653072	-0.177745	0.892357	0.178469	0.994484	-0.268796	0.423806	0.0194104	0.994619
ADI1	NM_018269	4845.34	0.0371967	0.849968	-0.0526285	0.827928	-0.097431	0.497419	-0.00760587	1	0.0220573	0.93377	-0.0256504	0.924369	-0.0613513	0.858967	-0.0136437	0.999179	-0.0767588	0.440082	-0.0147805	0.980108
ADIG	NM_001018082	0	NA	NA	NA	NA	NA	NA	NA	NA	NA	NA	NA	NA	NA	NA	NA	NA	NA	NA	NA	NA
ADIPOQ	NM_004797	1.07456	-0.837663	NA	-2.0815	NA	1.8805	NA	3.1243	NA	0.293952	NA	-1.6857	NA	-2.74575	NA	-0.766155	NA	-0.57897	0.846746	1.13147	NA
ADIPOQ-AS1	NR_046662	0.0858843	0	NA	0	NA	0	NA	0	NA	-2.00875	NA	-2.04638	NA	0	NA	0	NA	1.83842	NA	-1.94596	NA
ADIPOR1	NM_015999	12130	0.0922793	0.489572	-0.117987	0.366826	-0.164794	0.0952051	0.0454717	1	-0.0620209	0.707145	-0.0924969	0.514616	0.0042726	0.991662	0.0347486	0.999179	0.161665	0.0322913	-0.153975	0.673243
ADIPOR2	NM_024551	14938	0.0988017	0.00763561	-0.0290485	0.68317	-0.0834451	0.0276763	0.0444051	0.691145	0.0153228	0.850479	0.00527299	0.960635	-0.0125537	0.931885	-0.00250388	0.999179	0.188851	3.23e-11	-0.0831773	0.586367
ADIRF	NM_006829	104.275	0.121377	0.889203	0.200502	0.850192	0.0564923	0.951188	-0.0226327	1	0.0765921	0.941253	-0.120448	0.904727	-0.143695	0.929296	0.0533449	0.999179	1.75958	2.22e-07	-0.044574	0.98745
ADK	NM_006721	7300	-0.0364072	0.828435	0.0531623	0.794173	0.101958	0.385684	0.0123884	1	0.0944184	0.493479	0.087058	0.565202	-0.0094719	0.984151	-0.00211149	0.999179	0.188853	0.0136296	0.131135	0.713338
ADM	NM_001124	147.286	-0.414679	0.747936	0.590405	0.6684	0.732143	0.458241	-0.272939	1	0.428307	0.745333	1.16438	0.169466	0.867296	0.477347	0.131227	0.999179	2.42193	1.92e-05	0.84343	0.759545
ADM2	NM_001369882	380.181	-0.263647	0.665192	-0.36049	0.578713	0.22984	0.682727	0.326683	0.921825	-0.391843	0.405547	-0.361189	0.474917	0.168473	0.884533	0.13782	0.999179	3.24303	2.71e-34	-0.12804	0.943808
ADM5	NM_001101340	444.434	0.223137	0.483222	-0.137518	0.770265	-0.485314	0.0293858	-0.124659	1	-0.0136999	0.98097	-0.0817302	0.864757	-0.186368	0.713057	-0.118337	0.989185	0.833772	5.58e-07	-0.236502	0.7705
ADNP	NM_181442	17061.6	-0.118047	0.0501715	-0.0957599	0.142454	-0.0787401	0.21882	-0.101027	0.18478	-0.128865	0.0200247	-0.0825586	0.243411	-0.0858985	0.276079	-0.132205	0.0283177	-0.182699	2.02e-05	-0.0105328	0.971992
ADNP2	NM_014913	5334.41	-0.0453057	0.819655	-0.151739	0.323408	-0.141736	0.291905	-0.0353031	1	-0.173119	0.196624	-0.20002	0.127205	-0.0341426	0.939116	-0.00724198	0.999179	0.119015	0.225233	-0.127528	0.761988
ADNP-AS1	NR_110007	105.1	-0.143835	0.735707	0.237421	0.56988	0.214481	0.530531	-0.166774	0.994774	-0.00224103	0.998074	0.166952	0.715807	-0.0436678	0.972199	-0.21286	0.869873	-0.0344405	0.8958	0.14193	0.899136
ADO	NM_032804	7800.32	-0.187848	0.280371	0.0603377	0.837472	0.20136	0.173637	-0.0468257	1	-0.16648	0.335984	0.125674	0.542839	0.143199	0.573099	-0.148955	0.664184	0.480935	1.66e-06	0.0216161	0.975948
ADORA1	NM_001048230	0.529541	0.921136	NA	0	NA	-0.974303	NA	0	NA	-0.592887	NA	-1.49769	NA	-1.62242	NA	-0.717648	NA	3.16484	NA	-1.51349	NA
ADORA2A	NR_103544	4736.59	-0.489302	5.93e-05	-0.11283	0.658321	-0.0131178	0.963283	-0.389589	0.00465044	-0.457414	0.000146124	-0.0618882	0.827587	0.118463	0.71855	-0.277062	0.102114	1.63169	4.47e-58	0.0322195	0.966235
ADORA2A-AS1	NR_028484	21.9519	-1.0849	0.259056	0.0325523	NA	0.24697	NA	-0.870485	0.643078	-0.651167	0.429655	-0.384374	NA	0.0505102	NA	-0.216283	0.999179	1.46294	0.00310218	0.433765	0.875902
ADORA2B	NM_000676	69.4588	-0.00690841	0.99355	0.562884	0.30598	-0.018289	0.983105	-0.588082	0.452752	-0.474474	0.273723	0.112082	0.883372	0.00526825	0.998533	-0.581287	0.249492	1.9481	1.58e-11	-0.467339	0.747769
ADORA3	NM_001302679	15.8919	-0.346769	NA	0.0123084	NA	0.144952	NA	-0.214125	1	0.211862	NA	0.983704	NA	-0.0811208	NA	-0.852962	0.594463	-0.439562	0.509801	0.558926	0.842527
ADPGK	NM_001365225	8557.61	0.181444	0.0418507	-0.0257963	0.902471	-0.110639	0.257628	0.0966016	0.697821	0.104245	0.344584	0.0102047	0.966882	-0.00120227	0.998806	0.0928376	0.679489	0.219141	0.000795384	-0.0768737	0.807189
ADPGK-AS1	NR_040107	195.41	0.102258	0.742502	-0.18302	0.567154	-0.31343	0.133702	-0.0281528	1	0.233728	0.27975	-0.0687069	0.856141	-0.184643	0.577653	0.117793	0.951073	0.528653	0.000186655	0.131765	0.852969
ADPRH	NM_001125	5026.5	-0.119349	0.23108	-0.0395301	0.817502	0.00519551	0.97326	-0.0746236	0.849123	-0.0150941	0.936148	-0.119719	0.21903	-0.129473	0.214972	-0.024848	0.999179	-0.283674	1.88e-06	0.104554	0.719138
ADPRHL1	NM_199162	71.1027	0.0183634	0.980865	-0.0353331	0.967909	-0.217694	0.65368	-0.163997	1	-0.102558	0.904882	-0.600241	0.185826	-0.241687	0.819415	0.255996	0.954498	-0.712688	0.0110143	-0.12059	0.945305
ADPRHL2	NM_017825	5943.05	0.206397	0.0012477	-0.014059	0.937682	-0.0590698	0.523726	0.161387	0.034021	0.164584	0.0150215	-0.037291	0.787132	-0.0408074	0.844952	0.161068	0.0325244	0.242217	5.46e-06	-0.0414774	0.890334
ADPRM	NM_020233	699.553	-0.117305	0.553423	-0.0224686	0.946107	0.14005	0.390481	0.0452135	1	0.104495	0.613689	-0.114438	0.583912	-0.127891	0.637698	0.0910425	0.941168	0.188701	0.0835602	0.222037	0.673243
ADRA1A	NM_001322502	0.744208	-1.4582	NA	-2.40021	NA	0.905517	NA	1.8475	NA	-0.438761	NA	-2.39417	NA	-0.921383	NA	1.03397	NA	0.772506	NA	1.01997	NA
ADRA1B	NM_000679	4.68751	0.899613	NA	0.558509	NA	-1.00969	NA	-0.668587	NA	-0.746612	NA	0.548374	NA	1.60986	NA	0.314878	NA	2.13778	0.059899	-1.64603	NA
ADRA1D	NM_000678	20.5352	0.229101	0.886366	0.630516	NA	0.216993	NA	-0.184422	1	-0.530309	0.706938	-0.490285	NA	0.627594	NA	0.58757	0.922036	1.40671	0.0383662	-0.75927	0.807385
ADRA2A	NM_000681	2.66378	1.26033	NA	1.09348	NA	-0.223422	NA	-0.0565722	NA	0.273573	NA	-1.1994	NA	-3.74566	NA	-2.2727	NA	1.59471	0.311305	-0.987045	NA
ADRA2B	NM_000682	10.156	-0.813027	NA	-0.726847	NA	-0.471096	NA	-0.557275	1	-0.905305	NA	-0.805562	NA	-0.543939	NA	-0.643681	0.94972	0.882058	0.255949	-0.0921759	NA
ADRA2C	NM_000683	2.39385	0.00351268	NA	-1.12354	NA	-1.34128	NA	-0.214226	NA	-1.2381	NA	-1.62835	NA	-1.22996	NA	-0.839715	NA	-0.171638	0.912158	-1.24134	NA
ADRB1	NM_000684	527.633	-0.255091	0.173782	0.730104	2.64e-09	0.662108	1.53e-07	-0.323087	0.0545408	-0.327504	0.164804	0.734154	5.22e-06	0.948121	3.9e-09	-0.113538	0.965116	-2.44824	1.57e-80	-0.0720695	0.933595
ADRB2	NM_000024	56.1033	-0.75091	0.382641	0.218262	0.867105	0.360295	0.704018	-0.608876	0.789975	-0.511359	0.381094	0.0952156	NA	0.26031	NA	-0.346264	0.888079	2.80008	1.35e-13	0.239623	0.924678
ADRB3	NM_000025	0.658004	-0.977173	NA	0.447611	NA	-0.941942	NA	-2.36669	NA	-3.31194	NA	-1.51835	NA	2.67818	NA	0.884642	NA	1.27543	NA	-2.33479	NA
ADRM1	NM_007002	21099.5	0.0932248	0.556336	-0.0438104	0.856435	-0.126696	0.318205	0.0103397	1	-0.0735837	0.689547	-0.075923	0.685175	-0.0100549	0.984307	-0.0077156	0.999179	-0.149017	0.0910298	-0.166478	0.68087
ADSL	NR_134256	17986.9	0.0902601	0.569822	0.0689275	0.746897	-0.054742	0.731982	-0.0334094	1	0.00903045	0.972478	0.0894682	0.608159	0.0552847	0.874886	-0.025153	0.999179	-0.256226	0.00199104	-0.080857	0.844796
ADSS1	NM_152328	14.8762	-0.749059	NA	-0.585614	NA	0.0348122	NA	-0.128633	1	0.0749473	NA	-0.0895645	NA	0.608754	NA	0.773266	0.557113	-0.00814145	0.991528	0.824077	0.738482
ADSS2	NM_001126	8288.22	-0.218411	0.239991	0.0273769	0.940318	0.205705	0.213064	-0.0400835	1	-0.0405863	0.9057	0.0248954	0.950308	-0.0349355	0.958284	-0.100417	0.945504	-0.364844	0.00127935	0.178075	0.740235
ADTRP	NM_032744	428.556	-0.00656946	0.990665	0.158527	0.785963	0.196393	0.610186	0.0312964	1	-0.111412	0.852537	0.0287269	0.972654	0.123288	0.903057	-0.0168512	0.999179	-0.410515	0.0738567	-0.10447	0.938122
AEBP1	NM_001129	25.5482	-0.662365	0.476604	-0.985098	NA	0.05024	0.970654	0.372973	1	-0.379178	0.714641	-0.773553	NA	-0.222188	NA	0.172186	0.999179	1.06941	0.0281239	0.283481	0.921345
AEBP2	NM_153207	6467.32	-0.171116	0.30256	-0.182311	0.256487	-0.0691883	0.708072	-0.0579937	1	0.0191407	0.951447	-0.137653	0.445178	-0.15283	0.479658	0.00396385	0.999179	-0.0595031	0.612991	0.190503	0.692237
AEN	NM_022767	12867.4	0.0732374	0.568895	-0.200112	0.0201288	-0.137568	0.143583	0.135782	0.328269	-0.0549043	0.720201	-0.0673264	0.641595	0.0629229	0.778153	0.0753449	0.84347	0.753743	1.28e-33	-0.127856	0.695068
AFAP1	NM_198595	235.153	-0.0840758	0.886649	0.363088	0.434417	0.557495	0.0929679	0.110331	1	-0.0229533	0.97589	0.445344	0.23377	0.398875	0.396149	-0.0694219	0.999179	0.951819	6.23e-05	0.061357	0.970942
AFAP1-AS1	NR_026892	68.2241	-0.0560885	0.966461	0.166407	0.913227	0.456153	0.568225	0.233657	1	-0.0252208	0.982067	0.184517	0.829865	0.171024	0.91538	-0.0387144	0.999179	3.18729	2e-16	0.0312834	0.99346
AFAP1L1	NM_001323063	3.32735	0.325977	NA	-0.474882	NA	-0.467334	NA	0.333522	NA	-0.485347	NA	0.0514041	NA	-1.06344	NA	-1.60019	NA	0.240257	0.86496	-0.810947	NA
AFAP1L2	NM_001001936	1233.38	-0.424594	0.167592	0.127435	0.818646	0.209114	0.538961	-0.342915	0.516873	-0.156451	0.734044	0.0514701	0.935028	0.0680622	0.947606	-0.139859	0.988021	0.247417	0.260975	0.268419	0.774496
AFDN	NM_001366321	7356.74	0.0331386	0.766459	0.0199239	0.90474	0.0216106	0.845114	0.0348253	1	0.140655	0.0438549	0.0099177	0.959219	-0.0459027	0.80689	0.0848344	0.568979	-0.916948	2.19e-79	0.107826	0.675181
AFDN-DT	NR_027906	7.15941	-0.163119	NA	0.443954	NA	0.893552	NA	0.28648	NA	0.277734	NA	1.12578	NA	-0.260954	NA	-1.109	NA	-0.209544	0.830472	0.441235	NA
AFF1	NM_001166693	20399.1	0.218454	0.00016269	0.197225	0.00114814	0.112294	0.11529	0.133522	0.0963866	0.37966	1.14e-13	0.18642	0.00294749	-0.0310279	0.892975	0.162213	0.018074	0.433234	8.79e-19	0.161522	0.518966
AFF1-AS1	NR_038841	602.309	0.0828472	0.74097	0.271682	0.112841	0.165822	0.362779	-0.0230129	1	0.245464	0.115864	0.143893	0.497479	-0.0593484	0.909402	0.0422223	0.999179	0.794488	4.62e-13	0.162944	0.764149
AFF2	NM_002025	12.608	0.376386	NA	0.0980075	NA	-0.346294	NA	-0.0679155	1	-0.174914	NA	-0.344853	NA	-0.147387	NA	0.0225511	0.999179	1.56749	0.0410348	-0.550934	0.890334
AFF3	NM_002285	7493.93	-0.0208107	0.939873	0.0416476	0.902471	-0.0132626	0.960689	-0.0757208	1	0.084747	0.738599	0.126842	0.561869	-0.0563216	0.91556	-0.0984171	0.933641	-2.07017	2.19e-97	0.105914	0.841491
AFF4	NM_014423	7391.36	0.0330397	0.875911	-0.0442847	0.867105	-0.0315857	0.873327	0.0457386	1	0.204943	0.102209	0.0532065	0.818143	-0.0641155	0.857959	0.0876215	0.911421	0.194867	0.0375226	0.172162	0.695068
AFG1L	NM_145315	571.348	0.0769147	0.728596	0.0766864	0.789001	-0.0827308	0.670432	-0.0825025	1	0.158005	0.359196	0.0973578	0.665859	-0.0277016	0.964599	0.0329454	0.999179	0.352879	0.000675221	0.0814263	0.884674
AFG3L1P	NR_003226	3794.85	0.0515404	0.733605	-0.0953197	0.511703	-0.105224	0.344084	0.0416357	1	0.131178	0.255977	0.107464	0.412544	-0.0339904	0.923981	-0.0102759	0.999179	-0.578115	3.23e-17	0.0799766	0.819336
AFG3L2	NM_006796	15777.9	-0.00663236	0.94768	-0.0621484	0.392266	-0.0915392	0.0878208	-0.0360231	0.977148	-0.108145	0.0378113	-0.0414814	0.629724	-0.0201406	0.917876	-0.0868047	0.2413	-0.237782	4.38e-10	-0.101201	0.626574
AFM	NM_001133	0.45171	0.926052	NA	0	NA	1.2993	NA	2.25061	NA	2.91414	NA	0.78565	NA	-1.13981	NA	0.988511	NA	-0.0322175	NA	1.98877	NA
AFMID	NM_001145526	2742.98	0.00192556	0.992058	-0.0874174	0.570295	-0.0510467	0.710452	0.0382963	1	-0.173123	0.0884545	-0.117409	0.357173	-0.0321707	0.929095	-0.087884	0.80902	-0.278658	0.00010787	-0.174755	0.650725
AFP	NM_001134	0.985256	-2.70419	NA	-2.66669	NA	3.10203	NA	3.06452	NA	0.242473	NA	-0.782542	NA	0.925549	NA	1.95054	NA	-0.236541	NA	2.94618	NA
AFTPH	NM_017657	10749.5	-0.205469	0.040166	0.088761	0.569778	0.15876	0.120822	-0.135469	0.451249	-0.105247	0.420155	0.0279618	0.898297	-0.0143941	0.977524	-0.147603	0.331906	0.186066	0.0140768	0.100497	0.774496
AGA	NM_000027	2305.17	-0.081917	0.494621	-0.016966	0.935585	0.0680159	0.54324	0.00306491	1	0.0489625	0.751394	-0.0236241	0.904727	-0.000192317	0.999742	0.0723943	0.85086	-0.114003	0.102626	0.131156	0.68087
AGAP1	NM_001244888	41.8602	0.394318	0.427784	0.0931101	0.919433	-0.253907	0.604569	0.0473008	1	-0.234454	0.831731	0.238049	NA	-0.344943	NA	-0.817445	0.39296	-2.12495	3.79e-10	-0.628381	0.710989
AGAP10P	NR_160521	55.8902	0.167353	0.778888	-0.077484	0.932012	-0.208471	0.681899	0.0363658	1	0.152007	0.839002	-0.0351945	NA	0.0282969	NA	0.215498	0.976743	-0.216916	0.511845	-0.0149843	0.995784
AGAP11	NM_133447	50.7241	0.181988	0.81698	-0.0955057	0.934972	-0.13674	0.85555	0.140753	1	0.0576132	0.954016	-0.0496256	NA	-0.236561	NA	-0.129322	0.999179	1.24671	0.000151493	-0.123927	0.955983
AGAP12P	NR_029396	15.0716	0.097762	NA	-0.508201	NA	-0.2347	NA	0.371262	1	-0.0551675	NA	0.757981	NA	0.439876	NA	-0.373272	0.989185	-0.4156	0.532157	-0.15245	0.968493
AGAP1-IT1	NR_131900	0.200588	-0.853075	NA	0.194926	NA	-0.936579	NA	-1.9844	NA	0	NA	0	NA	0	NA	0	NA	-1.76944	NA	0.715323	NA
AGAP2	NM_014770	8273.02	-0.144815	0.132677	-0.169491	0.0508544	-0.178771	0.0278503	-0.154096	0.148127	-0.170742	0.041799	-0.109128	0.312099	-0.0936684	0.536092	-0.155282	0.139611	-0.0177439	0.828078	-0.0255953	0.950861
AGAP2-AS1	NR_027032	32.9532	0.197884	0.819132	0.133334	0.914973	0.00865834	0.992971	0.0732084	1	-0.315423	0.723308	-0.283531	NA	-0.0518925	NA	-0.0837848	0.999179	0.186742	0.694477	-0.51292	0.779142
AGAP3	NM_031946	5671.2	-0.0929107	0.43715	-0.271769	0.000377276	-0.284819	0.000142523	-0.105961	0.621728	-0.333623	3.57e-06	-0.202138	0.0218209	-0.0940041	0.575482	-0.225489	0.0101917	-0.551203	2.4e-18	-0.240412	0.343397
AGAP4	NM_001276343	691.563	0.253579	0.469493	-0.0572002	0.927932	-0.247982	0.4234	0.0627974	1	0.14965	0.74283	0.175333	0.687786	0.0607891	0.9557	0.0351058	0.999179	0.0753294	0.756743	-0.103515	0.931034
AGAP5	NM_001144000	1059.22	0.115038	0.660152	0.0309285	0.941265	-0.0933259	0.703035	-0.00921614	1	0.249046	0.204488	0.115855	0.694695	-0.00265972	0.998004	0.130531	0.894645	0.139793	0.343247	0.134348	0.829468
AGAP6	NM_001077665	3591.31	0.176223	0.443144	-0.042001	0.919433	-0.114568	0.617908	0.103656	1	0.152436	0.538055	0.0304233	0.943612	-0.0489586	0.94011	0.0730542	0.996976	-0.156961	0.274863	-0.0234429	0.978461
AGAP7P	NR_126580	321.422	0.222685	0.47324	-0.0804799	0.876906	-0.179587	0.53842	0.123578	1	0.34792	0.184933	0.211043	0.547218	-0.167719	0.770976	-0.0308425	0.999179	-0.494235	0.00510936	0.12557	0.895668
AGAP9	NM_001190810	838.731	0.0789169	0.785384	-0.0873943	0.816239	-0.0577238	0.838606	0.108587	1	0.438143	0.00634978	0.226288	0.317516	-0.121078	0.785519	0.0907779	0.989185	-0.117064	0.452312	0.359608	0.606157
AGBL1	NM_152336	0.306281	0	NA	0	NA	1.79788	NA	1.76038	NA	-1.10017	NA	1.99907	NA	0	NA	-2.94088	NA	0.929607	NA	-1.03742	NA
AGBL1-AS1	NR_046012	0	NA	NA	NA	NA	NA	NA	NA	NA	NA	NA	NA	NA	NA	NA	NA	NA	NA	NA	NA	NA
AGBL2	NM_024783	315.593	0.0598809	0.885121	0.0682478	0.903424	0.00781601	0.987019	-0.000550937	1	0.230902	0.440474	-0.0226101	0.972473	-0.171983	0.743117	0.0815293	0.999179	0.647041	0.000135032	0.171272	0.838615
AGBL3	NM_001367817	388.998	0.109286	0.59545	0.143336	0.496724	-0.00428446	0.988267	-0.0383344	1	0.0335602	0.910204	0.057673	0.818675	0.0641417	0.875359	0.0400289	0.999179	0.524363	1.49e-07	-0.0754401	0.89445
AGBL4	NR_136623	6.65198	-2.16464	NA	-2.03627	NA	0.103999	NA	-0.0243744	NA	-0.624401	NA	-0.0179065	NA	0.214229	NA	-0.392265	NA	2.37287	0.00515444	1.54037	NA
AGBL4-IT1	NR_046839	0	NA	NA	NA	NA	NA	NA	NA	NA	NA	NA	NA	NA	NA	NA	NA	NA	NA	NA	NA	NA
AGBL5	NM_001035507	3633.18	0.0412525	0.782092	0.0892213	0.525069	-0.0091174	0.959412	-0.0570863	1	-0.108525	0.358723	0.0193727	0.929637	0.103158	0.520925	-0.0247399	0.999179	-0.193705	0.00554396	-0.149451	0.673243
AGBL5-AS1	NR_046730	1.7598	0.11807	NA	-0.224569	NA	-0.649327	NA	-0.30669	NA	-0.147475	NA	2.50632	NA	1.46179	NA	-1.19198	NA	-1.52309	0.417457	-0.264973	NA
AGER	NM_001206929	731.539	0.195057	0.526013	-0.194632	0.58055	-0.488403	0.0168245	-0.0987137	1	0.146411	0.682981	-0.20246	0.532699	-0.245404	0.513276	0.103467	0.99388	0.185766	0.314684	-0.0483037	0.966235
AGFG1	NM_004504	16377.3	-0.0716568	0.525422	0.0696997	0.59153	0.0874662	0.346665	-0.0538903	0.981391	0.0101932	0.958496	0.0125915	0.953714	-0.0643816	0.727155	-0.0667799	0.852133	-0.0383002	0.593316	0.0821254	0.772051
AGFG2	NM_006076	8872.79	-0.0479047	0.791345	0.104977	0.543886	0.0209004	0.915741	-0.131981	0.623384	-0.140881	0.298141	0.055295	0.790597	0.0510352	0.890977	-0.14514	0.480596	0.689159	1.8e-18	-0.0926441	0.818202
AGGF1	NM_018046	6156.67	-0.162917	0.177372	-0.0273513	0.913227	0.10754	0.372638	-0.0280264	1	-0.0273919	0.906054	0.0203868	0.934819	-0.0185127	0.967842	-0.0662914	0.952532	-0.0506196	0.582972	0.135786	0.713338
AGK	NM_001364948	2934.51	0.1133	0.421248	0.0496168	0.823537	-0.0644655	0.65368	-0.000782221	1	0.0984312	0.5037	0.114145	0.423009	0.0358259	0.925377	0.0201116	0.999179	-0.0262619	0.792958	-0.0145068	0.978062
AGL	NM_000642	6739.09	-0.085937	0.725259	-0.0634088	0.850821	0.0398693	0.877339	0.0173411	1	0.174063	0.389852	0.0506318	0.882068	-0.0882635	0.842476	0.0351679	0.999179	-0.0256402	0.86496	0.260284	0.664467
AGMAT	NM_024758	1063.29	0.00124595	0.99662	0.0519032	0.877939	-0.0185119	0.947971	-0.0691692	1	0.0778249	0.781598	0.0875382	0.752532	-0.113201	0.760899	-0.122915	0.871652	-0.585718	8.87e-08	0.076931	0.903459
AGMO	NM_001004320	0.074806	0	NA	0	NA	0.971353	NA	0.933853	NA	0	NA	0.785677	NA	0	NA	-0.766053	NA	-0.0322521	NA	-0.0755025	NA
AGO1	NM_001317122	8201.15	-0.0066199	0.9697	0.0266942	0.894863	-0.0304215	0.822453	-0.0637356	0.950876	-0.00500561	0.981943	0.124956	0.21903	0.0113196	0.98007	-0.118642	0.418359	0.139179	0.0376303	0.00193624	0.997883
AGO2	NM_012154	10619.9	-0.0838146	0.614302	-0.0279754	0.919433	-0.0295978	0.875587	-0.085437	0.944527	-0.150462	0.27294	-0.166842	0.218455	-0.0810987	0.778116	-0.0647182	0.980326	-0.591749	3.08e-13	-0.066362	0.886532
AGO3	NM_024852	3185.71	-0.08881	0.506328	-0.0758317	0.642455	-0.0363515	0.806025	-0.0493298	1	0.0637945	0.689558	-0.00832792	0.976113	-0.136809	0.302508	-0.0646866	0.941168	-0.102247	0.197231	0.152895	0.673243
AGO4	NR_146062	1341.87	-0.11529	0.543679	0.0237964	0.940778	0.0453158	0.829982	-0.0937705	0.967751	-0.0436735	0.878861	-0.0221839	0.950347	-0.0488343	0.921979	-0.0703239	0.989185	-0.396145	6.33e-05	0.0718946	0.898816
AGPAT1	NM_006411	8857.19	0.053799	0.618816	0.00711858	0.969094	-0.0801967	0.346665	-0.0335163	1	-0.0628985	0.556067	0.00239543	0.990048	0.0442705	0.82814	-0.0210234	0.999179	0.362568	3.78e-12	-0.116385	0.673243
AGPAT2	NM_006412	2010.59	-0.161169	0.267848	-0.24007	0.0392948	-0.179773	0.144158	-0.100873	0.884634	-0.304497	0.00434163	-0.232053	0.0622917	-0.0233391	0.966474	-0.0957838	0.876364	-0.740518	5.62e-19	-0.143041	0.736151
AGPAT3	NM_020132	32878.3	0.161211	0.0228768	0.00903978	0.959075	-0.0534619	0.573634	0.0987097	0.460649	0.0238771	0.875427	0.00994221	0.959294	-0.0057858	0.986217	0.00814909	0.999179	0.311389	1.61e-09	-0.13703	0.626426
AGPAT4	NM_020133	688.341	0.128692	0.653882	0.478924	0.00596555	0.390149	0.0302685	0.0399167	1	0.288432	0.187492	0.351251	0.0916833	0.321115	0.168614	0.258296	0.444768	-0.47562	0.00104602	0.160106	0.818946
AGPAT4-IT1	NR_024277	81.1779	-0.109298	0.862996	0.301645	0.609725	0.392218	0.347419	-0.0187254	1	0.376235	0.485042	0.324899	0.592984	0.593177	0.202327	0.644513	0.17786	-0.925415	0.00126916	0.485974	0.719138
AGPAT5	NM_018361	15907.1	-0.214441	0.210494	-0.0814873	0.776466	0.0980568	0.607487	-0.0348968	1	-0.0659943	0.810287	-0.122636	0.573676	-0.153289	0.551426	-0.0966476	0.937446	-0.0458218	0.730044	0.148685	0.768604
AGPS	NM_003659	8710.99	-0.116016	0.490995	0.0314875	0.914973	0.11614	0.432216	-0.0313636	1	0.0413703	0.871447	0.104332	0.579649	-0.0404655	0.928726	-0.103427	0.846238	-0.339427	0.000179171	0.157659	0.719138
AGR2	NM_006408	0	NA	NA	NA	NA	NA	NA	NA	NA	NA	NA	NA	NA	NA	NA	NA	NA	NA	NA	NA	NA
AGR3	NM_176813	0.0717991	-0.0781713	NA	-0.986916	NA	-0.936541	NA	0	NA	0	NA	0	NA	0	NA	0	NA	-0.994064	NA	-0.060072	NA
AGRN	NM_198576	9492.35	-0.0806624	0.758664	-0.296125	0.0912977	-0.24907	0.152427	-0.0336075	1	-0.18921	0.365622	-0.109112	0.697705	0.0164686	0.983772	-0.063629	0.999179	1.3862	1.37e-33	-0.108251	0.864903
AGRP	NM_001138	2.89245	0.98959	NA	0.283817	NA	0.172348	NA	0.878117	NA	2.12739	NA	1.15343	NA	-1.33418	NA	-0.360233	NA	-0.303357	0.8591	1.13864	NA
AGT	NM_000029	0.137386	1.4288	NA	0	NA	-1.48188	NA	0	NA	-1.10013	NA	-0.175973	NA	0	NA	-0.76608	NA	0.929192	NA	-2.52866	NA
AGTPBP1	NM_001330701	4863.07	-0.156811	0.412101	-0.0297896	0.932092	0.116763	0.521354	-0.0102584	1	0.0197404	0.954798	-0.00547938	0.988649	-0.0188717	0.98007	0.00634812	0.999179	0.317242	0.0033585	0.176775	0.731714
AGTR1	NM_031850	0.385271	-1.31811	NA	-2.22711	NA	-0.936885	NA	0	NA	-3.00902	NA	-1.18871	NA	0	NA	-1.6622	NA	0.636991	NA	-1.69138	NA
AGTR2	NM_000686	0.31182	0	NA	0.936435	NA	2.34951	NA	1.35035	NA	0	NA	2.71302	NA	0	NA	-2.69327	NA	-0.0321708	NA	-0.0756485	NA
AGTRAP	NM_020350	706.983	-0.0710997	0.758535	-0.0256165	0.941703	-0.0451357	0.845787	-0.090619	1	-0.04858	0.877642	-0.0325891	0.925576	0.0127495	0.985177	-0.00324144	0.999179	-0.498782	3.02e-06	0.0228892	0.975948
AGXT	NM_000030	0	NA	NA	NA	NA	NA	NA	NA	NA	NA	NA	NA	NA	NA	NA	NA	NA	NA	NA	NA	NA
AGXT2	NM_001306173	0.301843	0	NA	0.936418	NA	0	NA	-0.989618	NA	-3.0349	NA	-1.21417	NA	0	NA	-1.66255	NA	2.86423	NA	-2.97171	NA
AHCTF1	NM_001323342	10826.5	-0.0432656	0.755117	-0.199174	0.0168405	-0.117991	0.217569	0.0379168	1	0.0556232	0.709163	-0.0102171	0.966882	-0.147502	0.166007	-0.0816612	0.785596	-0.270038	2.47e-05	0.099171	0.752726
AHCTF1P1	NR_077058	1097.83	-0.0839224	0.733453	-0.157022	0.502535	0.0463372	0.853536	0.119436	0.937741	0.0536977	0.868757	-0.00558378	0.989087	-0.117465	0.752301	-0.0581835	0.999179	-0.018126	0.906307	0.137903	0.805451
AHCY	NM_000687	38373.2	0.0168947	0.906393	0.0341423	0.841387	0.00259378	0.987434	-0.0146539	1	-0.0185798	0.917425	0.039728	0.79037	0.0567221	0.776091	-0.00158565	0.999184	-0.447598	1.72e-15	-0.0351428	0.921308
AHCYL1	NM_006621	15793.9	0.0586568	0.371085	0.0359098	0.686924	-0.0086799	0.922059	0.0140671	1	0.0977898	0.048139	0.0156312	0.884621	-0.0238505	0.88362	0.0583081	0.598788	0.0371599	0.386761	0.0394152	0.827132
AHCYL2	NM_001130723	2078.65	-0.0089703	0.960918	-0.153491	0.133697	-0.0752437	0.517218	0.0692767	0.945235	0.177095	0.0484902	-0.0655003	0.666022	-0.0734534	0.719718	0.169142	0.120579	0.0623824	0.43091	0.186341	0.60385
AHDC1	NM_001029882	3046.18	-0.14811	0.271536	-0.0314797	0.902888	-0.120116	0.335616	-0.236747	0.0353818	-0.404484	2.27e-06	0.0226807	0.928516	0.10169	0.643517	-0.325474	0.000550993	0.0898483	0.321537	-0.256047	0.50158
AHI1	NM_001134832	1079.12	-0.213056	0.362933	-0.0312322	0.943108	0.186344	0.377579	0.00452022	1	0.1051	0.734378	0.148635	0.585889	0.00807318	0.990813	-0.0354611	0.999179	0.317003	0.0213825	0.318412	0.650725
AHNAK	NM_001620	21763.8	-0.233614	0.489931	0.666544	0.00235225	0.804954	8.81e-05	-0.0952043	1	0.0925097	0.854804	0.433895	0.105769	0.374754	0.242448	0.0333685	0.999179	-0.561306	0.00247939	0.326425	0.711476
AHNAK2	NM_138420	6.51683	0.402302	NA	-0.804199	NA	0.166435	NA	1.37293	NA	-0.229063	NA	-1.75236	NA	-0.341444	NA	1.18185	NA	0.952277	0.336951	-0.630941	NA
AHR	NM_001621	17778	1.40496	2.31e-49	0.326144	0.00970544	-0.00750299	0.977814	1.07131	1.32e-28	0.684406	1.37e-11	0.116391	0.572208	-0.154018	0.50279	0.413997	0.000414033	0.960864	4.79e-24	-0.720248	3.05e-05
AHRR	NM_001242412	12173	0.0779316	0.653043	-0.0434781	0.863624	-0.0828001	0.5862	0.0386096	1	-0.0930291	0.594838	-0.018956	0.950624	0.0123725	0.983361	-0.0617007	0.988021	-0.299347	0.000475537	-0.17065	0.685893
AHSA1	NM_012111	22391	0.0621099	0.689511	-0.0773346	0.658321	-0.0916381	0.460134	0.0478064	1	0.0152348	0.949677	-0.0216986	0.927658	-0.026084	0.947668	0.0108494	0.999179	-0.324874	1.06e-05	-0.0465363	0.918052
AHSA2P	NR_152213	4802.71	0.123491	0.710435	0.0706493	0.884765	-0.123501	0.674243	-0.0706585	1	0.192283	0.52581	0.0560629	0.908438	-0.0447341	0.963749	0.0914861	0.996707	0.06446	0.746339	0.0691024	0.945544
AHSG	NM_001622	1.06036	-1.39701	NA	-0.995164	NA	-1.17125	NA	-1.57309	NA	-0.666709	NA	-3.05062	NA	1.21506	NA	3.59892	NA	-0.634574	0.774054	0.729978	NA
AHSP	NM_001318222	0.306356	0	NA	0	NA	0	NA	0	NA	3.04328	NA	1.64088	NA	-2.0617	NA	-0.659481	NA	-0.0320918	NA	3.10606	NA
AICDA	NM_020661	8747.16	-0.371141	0.357628	0.556689	0.092361	0.695838	0.0155298	-0.231991	0.945919	-0.210745	0.679386	0.299084	0.505167	0.33948	0.536092	-0.170348	0.983954	0.764061	0.00096705	0.160692	0.900501
AIDA	NM_022831	3353.21	-0.107743	0.733421	0.189712	0.53944	0.377101	0.0551529	0.0796455	1	0.123487	0.718856	0.0193521	0.973222	0.146701	0.763628	0.250836	0.519805	0.655495	7.22e-06	0.231376	0.745765
AIF1	NM_032955	1378.5	-0.0413918	0.874366	0.0155556	0.966043	0.136217	0.449816	0.0792697	1	-0.0388046	0.895744	0.0438954	0.880765	0.0637775	0.88362	-0.0189225	0.999179	1.96672	1.62e-89	0.00291408	0.998225
AIF1L	NR_033701	24.3009	-0.153119	0.880046	-0.379319	NA	0.245539	0.772008	0.471739	0.920833	-0.2199	0.831136	-0.0140586	NA	0.00086493	NA	-0.204976	0.999179	0.661168	0.134803	-0.0663651	0.982867
AIFM1	NM_004208	15041.7	0.0640732	0.703069	0.0723703	0.71947	0.0186796	0.922352	0.0103826	1	0.115092	0.423998	0.151254	0.249248	0.0448597	0.906038	0.00869814	0.999179	-0.244516	0.00263399	0.051371	0.913538
AIFM2	NM_001198696	7057.8	-0.00826962	0.967623	0.040426	0.853207	0.0349278	0.825228	-0.0137678	1	-0.0483885	0.799768	-0.0311132	0.88722	-0.00564346	0.989259	-0.0229187	0.999179	-0.300502	4.77e-05	-0.0398215	0.932937
AIFM3	NM_144704	27.257	0.30231	0.699999	0.167584	NA	0.0378623	0.968118	0.172588	1	-0.566894	0.644535	0.508028	NA	1.22543	NA	0.150508	0.999179	-2.17806	2.34e-06	-0.868726	0.710635
AIG1	NM_001286587	1207.66	-0.0170389	0.941489	-0.0249106	0.931399	0.00323551	0.989073	0.0111073	1	0.0197254	0.942734	-0.0162209	0.959219	-0.0791614	0.787268	-0.0432152	0.999179	0.337491	0.000100681	0.0370955	0.94803
AIM2	NM_004833	3190.6	1.43525	1.18e-42	0.138063	0.560278	0.511566	1.71e-05	1.80875	1.04e-68	0.927838	3.17e-18	0.0418993	0.897758	0.0258602	0.967947	0.911799	1.8e-17	0.968617	2.99e-20	-0.50708	0.0832628
AIMP1	NM_001142415	5622.32	-0.00613036	0.972138	0.00666162	0.974421	0.0960988	0.322134	0.0833069	0.792721	0.0579783	0.676878	-0.011886	0.959219	-0.0583289	0.784924	0.0115354	0.999179	-0.0978867	0.157292	0.0643908	0.835888
AIMP2	NM_006303	6498.91	0.0282367	0.900144	0.0123492	0.968002	0.0120825	0.959412	0.02797	1	0.00817697	0.979373	0.0960444	0.636513	0.0851502	0.788415	-0.00271715	0.999179	-0.44508	9.3e-07	-0.0197064	0.975812
AIP	NM_003977	10418.4	-0.0415544	0.782103	-0.00323703	0.990549	-0.0344576	0.810399	-0.0727749	0.928249	-0.0994578	0.422308	-0.0431278	0.809005	0.0258053	0.943665	-0.0305247	0.999179	-0.413346	5.72e-10	-0.0575566	0.875977
AIPL1	NM_001285403	0.282076	-0.720253	NA	-1.67261	NA	-0.0184254	NA	0.933834	NA	0.823283	NA	0.785659	NA	0.158035	NA	0.195656	NA	-1.67945	NA	1.54393	NA
AIRE	NM_000383	6.15071	0.200975	NA	1.23921	NA	1.10624	NA	0.0680132	NA	-0.186435	NA	-0.0688407	NA	0.730126	NA	0.612533	NA	-0.536655	0.645932	-0.388094	NA
AIRN	NR_047511	0.0730499	0	NA	0	NA	0	NA	0	NA	0	NA	1.6404	NA	0	NA	-1.62064	NA	-0.0322424	NA	-0.0754909	NA
AJAP1	NM_001042478	0.982068	0.73712	NA	1.19169	NA	-0.768309	NA	-1.22287	NA	1.35134	NA	0.420902	NA	-2.23589	NA	-1.30547	NA	-0.017726	NA	0.613834	NA
AJM1	NM_001080482	295.305	0.183232	0.535122	-0.0938721	0.835086	-0.373787	0.0767723	-0.0966823	1	-0.15132	0.614413	-0.330284	0.129476	-0.110624	0.844994	0.0683391	0.999179	0.915321	3.27e-10	-0.334212	0.668262
AJUBA	NM_001289097	49.4779	-0.3443	0.471086	0.00224781	0.998359	-0.0136087	0.984632	-0.360156	0.764775	-0.598023	0.15198	-0.44467	NA	0.577687	NA	0.424335	0.624846	-0.412589	0.151512	-0.253421	0.854023
AK1	NM_000476	361.146	-0.234679	0.46951	-0.163051	0.707767	-0.100617	0.779966	-0.172244	0.960156	-0.401063	0.109631	-0.488568	0.0433885	-0.0663525	0.943665	0.0211523	0.999179	0.12337	0.558219	-0.166171	0.854023
AK2	NM_001319143	10791.1	0.0739483	0.525983	0.0305226	0.867105	-0.0317389	0.802639	0.0116868	1	-0.0445531	0.765459	-0.0340983	0.836506	0.015323	0.966661	0.00486822	0.999179	-0.118801	0.0700187	-0.118181	0.695125
AK3	NM_016282	6485.46	-0.131947	0.353865	-0.074768	0.708137	0.0694939	0.639821	0.0123148	1	0.120049	0.40049	0.00604918	0.984672	-0.0207594	0.966534	0.0932409	0.83806	0.267302	0.00106153	0.252258	0.537477
AK4	NM_013410	7133.2	-0.0363747	0.882103	-0.16143	0.40066	-0.017744	0.945695	0.107311	0.934879	0.0212225	0.949011	-0.0299345	0.927026	0.00271482	0.997455	0.0538718	0.999179	0.524666	1.85e-07	0.0578901	0.928051
AK5	NM_174858	0.606478	-0.0399949	NA	1.3933	NA	1.31555	NA	-0.117675	NA	-1.16955	NA	-3.05186	NA	-0.724837	NA	1.15738	NA	1.88201	NA	-1.12914	NA
AK6	NM_016283	3981.93	-0.111411	0.582269	-0.0575372	0.850192	0.131333	0.442009	0.0774592	1	0.0681795	0.796003	-0.0258175	0.941057	-0.0266321	0.966534	0.0673649	0.99388	-0.00359968	0.982062	0.179831	0.719138
AK7	NM_001350892	46.4724	-0.046622	0.955884	-0.210315	0.821545	0.369166	0.482864	0.532859	0.572343	-0.457799	0.384479	0.200039	NA	0.621265	NA	-0.0365733	0.999179	0.651491	0.0463495	-0.410848	0.783728
AK8	NM_152572	16.0884	0.103941	0.941403	0.569439	NA	0.304946	NA	-0.160552	1	0.0499884	0.973129	0.0558586	NA	-0.440985	NA	-0.446855	0.928359	0.904559	0.0984731	-0.0536868	0.990293
AK9	NM_145025	318.785	-0.151473	0.578464	-0.0647106	0.879725	0.206694	0.342333	0.119932	0.993159	0.175945	0.480789	-0.0405901	0.924713	-0.0683061	0.917299	0.148229	0.865023	0.20052	0.188333	0.327674	0.650725
AKAIN1	NM_001145194	0.33557	-1.02453	NA	-0.0252307	NA	0	NA	-0.989651	NA	1.5084	NA	-0.176038	NA	-1.48867	NA	0.195655	NA	-0.0322589	NA	2.53272	NA
AKAP1	NM_003488	9815.98	0.0179484	0.845415	-0.128078	0.0116275	-0.149971	0.00139832	-0.00394446	1	-0.17771	8.16e-05	-0.114537	0.0371419	-0.108218	0.0736395	-0.171391	0.00031069	-0.327884	1.21e-17	-0.195364	0.050459
AKAP10	NM_007202	3161.08	0.0486583	0.654169	-0.0447573	0.750603	-0.0684431	0.433478	0.0249724	1	0.0215737	0.892207	-0.0476026	0.704805	-0.0524319	0.773552	0.0167443	0.999179	-0.14863	0.00717594	-0.0267754	0.93565
AKAP11	NM_016248	17661.4	-0.155787	0.426539	0.13289	0.564321	0.272642	0.0581063	-0.0160347	1	0.0727454	0.788279	0.155304	0.438841	0.00656559	0.991237	-0.0759925	0.989185	-0.264941	0.0187759	0.228796	0.675072
AKAP12	NM_005100	253.129	0.278915	0.639028	0.004719	0.996849	0.455173	0.310633	0.729369	0.12836	0.164478	0.826819	0.33044	0.572651	0.738371	0.0791779	0.57241	0.326355	1.13245	9.49e-05	-0.114206	0.952482
AKAP13	NM_001270546	22679.4	0.022901	0.898699	0.0677139	0.712502	0.00669298	0.972107	-0.0381199	1	0.00738078	0.97545	-0.0609852	0.731938	-0.0786961	0.734499	-0.0103302	0.999179	0.350835	1.39e-06	-0.0152208	0.976475
AKAP14	NM_001008535	1.07631	-3.45214	NA	-1.49631	NA	1.88289	NA	-0.072884	NA	-0.595182	NA	0.108478	NA	0.571232	NA	-0.132415	NA	-0.53306	0.851494	2.85694	NA
AKAP17A	NR_027383	18949.7	0.136691	0.24304	0.0656651	0.70366	-0.00950062	0.958953	0.0615257	0.991253	0.00467995	0.984954	0.140654	0.208968	0.162553	0.153827	0.0265788	0.999179	0.370937	6.19e-08	-0.131675	0.699972
AKAP3	NM_001278309	124.926	0.248269	0.386355	0.169596	0.652712	0.00814003	0.98453	0.0868136	1	0.11925	0.758321	-0.107345	0.796772	-0.201342	0.659502	0.0252531	0.999179	0.00662477	0.978482	-0.128677	0.883201
AKAP4	NM_139289	0.247778	0.0395539	NA	-1.66569	NA	-1.73299	NA	0	NA	0	NA	0	NA	2.20754	NA	2.24516	NA	-1.6727	NA	-0.177643	NA
AKAP5	NM_004857	1081.56	-0.206966	0.261229	0.596365	2.62e-07	0.639714	2.93e-08	-0.163617	0.656414	-0.0285969	0.931113	0.524703	9.93e-06	0.357023	0.0106596	-0.196277	0.425367	0.197191	0.091851	0.178667	0.734314
AKAP6	NM_004274	646.51	0.242881	0.422049	0.265861	0.389229	0.209285	0.438177	0.186304	0.900811	0.420953	0.0477452	0.365257	0.124467	0.138548	0.806578	0.194244	0.797035	1.11465	1.89e-12	0.178382	0.824657
AKAP7	NM_016377	140.173	-0.210857	0.654188	0.3532	0.406069	0.356352	0.318205	-0.207704	0.976684	0.0255184	0.972396	0.163771	0.773984	0.19249	0.814829	0.0542368	0.999179	0.0327186	0.914782	0.236559	0.835007
AKAP8	NM_005858	8756.16	0.101769	0.112366	-0.145354	0.00647281	-0.176345	0.000316942	0.0707781	0.589545	-0.0407107	0.664846	-0.0843149	0.223323	-0.0356383	0.826402	0.00796591	0.999179	-0.178952	2.43e-05	-0.142158	0.465128
AKAP8L	NM_014371	8212.79	0.0702697	0.536113	-0.0218953	0.911499	-0.106162	0.229905	-0.0139971	1	-0.036362	0.815298	0.0130023	0.951165	0.0189844	0.9557	-0.0303799	0.999179	0.111788	0.0805241	-0.106338	0.711476
AKAP9	NM_005751	9487.79	-0.0850569	0.707714	-0.0154257	0.966043	0.0967865	0.621008	0.0271553	1	0.190924	0.274395	0.205522	0.242066	0.0626106	0.900639	0.0480134	0.999179	0.108277	0.384978	0.276259	0.626998
AKIP1	NM_020642	2852.43	0.073407	0.317674	0.0314439	0.787106	0.016692	0.855382	0.0586551	0.763018	0.14173	0.0101765	0.0431058	0.667171	0.138263	0.0188814	0.236887	5.5e-07	-0.523526	1.43e-36	0.0686249	0.740699
AKIRIN1	NM_024595	18199.8	-0.0164975	0.900267	-0.115126	0.171951	-0.129637	0.0786563	-0.0310085	1	-0.0165504	0.92011	-0.170028	0.0161524	-0.129486	0.131087	0.0239922	0.999179	0.363698	3.11e-12	0.000224873	0.999057
AKIRIN2	NM_018064	11311.7	-0.0145941	0.915034	0.246478	5.69e-05	0.192542	0.00298347	-0.0685296	0.83358	-0.0695972	0.491721	0.149553	0.043811	0.1686	0.0215456	-0.0505506	0.928359	0.365591	2.2e-12	-0.0546838	0.838712
AKNA	NM_001317952	43302.1	-0.0684251	0.678555	0.152918	0.24678	0.056208	0.715009	-0.165135	0.321557	-0.136781	0.301731	0.147859	0.26473	0.112019	0.575482	-0.172621	0.262709	-0.258533	0.00137646	-0.0680113	0.872784
AKNAD1	NM_152763	0.725007	2.80938	NA	0	NA	-0.326848	NA	2.50772	NA	-0.371007	NA	-1.16099	NA	-1.52274	NA	-0.73278	NA	2.84319	NA	-3.17983	NA
AKR1A1	NM_001202414	15043.9	0.0165377	0.923845	0.166934	0.0815585	0.155294	0.0915608	0.00489718	1	0.0503166	0.756401	0.135747	0.202742	0.101283	0.519229	0.0158533	0.999179	0.184921	0.00727083	0.0341005	0.934622
AKR1B1	NM_001628	12193.6	0.015188	0.948109	0.076897	0.744867	0.0330426	0.869394	-0.0286663	1	0.0149039	0.960291	0.0726069	0.742256	0.0623052	0.871853	0.00460226	0.999179	-0.401536	6.9e-06	5.55e-05	0.999751
AKR1B10	NM_020299	0.198345	-2.41975	NA	-2.38224	NA	0	NA	0	NA	-0.138364	NA	-1.13777	NA	-0.803714	NA	0	NA	-1.42794	NA	2.28181	NA
AKR1B15	NM_001080538	2.34186	-3.93807	NA	-0.801838	NA	1.91851	NA	-1.21767	NA	-0.112138	NA	0.471602	NA	0.382	NA	-0.201737	NA	0.0997477	0.958409	3.82667	NA
AKR1C1	NM_001353	6.17001	0.766982	NA	0.0275359	NA	-1.51575	NA	-0.776305	NA	-0.334117	NA	0.987091	NA	0.602982	NA	-0.718224	NA	2.3446	0.0265141	-1.1007	NA
AKR1C2	NM_001135241	0.299754	0	NA	0	NA	0.971285	NA	0.933784	NA	2.88936	NA	0	NA	-1.12163	NA	1.94341	NA	-0.032166	NA	2.95257	NA
AKR1C3	NM_003739	0.32733	0	NA	0.936488	NA	0	NA	-0.989652	NA	-0.176328	NA	-1.09534	NA	0.228692	NA	1.14764	NA	1.84897	NA	-0.113339	NA
AKR1C4	NM_001818	0.184697	0.883411	NA	0	NA	-0.936576	NA	0	NA	0	NA	2.30798	NA	1.11969	NA	-1.32642	NA	-0.0323314	NA	-1.02177	NA
AKR1C6P	NR_026743	0.53566	0	NA	0.936496	NA	0	NA	-0.989662	NA	-2.99048	NA	-1.16978	NA	3.55516	NA	1.73456	NA	2.81946	NA	-2.92703	NA
AKR1C8P	NR_027916	0.157407	0	NA	0	NA	0	NA	0	NA	0.823277	NA	0	NA	1.52678	NA	2.52602	NA	-0.0323881	NA	0.886532	NA
AKR1D1	NM_005989	2.47785	-2.53233	NA	-0.67711	NA	1.81717	NA	-0.0380148	NA	-0.0148991	NA	-0.567793	NA	0.328172	NA	0.881065	NA	2.07268	0.164298	2.5175	NA
AKR1E2	NR_073127	1.49171	0.572446	NA	0.767995	NA	-0.625574	NA	-0.821123	NA	-1.94714	NA	0.741525	NA	2.26341	NA	-0.425216	NA	2.67896	0.281009	-2.51973	NA
AKR7A2	NM_003689	6096.52	0.0253116	0.874544	0.0314387	0.879249	-0.0160113	0.920735	-0.0221384	1	-0.105096	0.373696	0.0198682	0.926486	0.0748847	0.718773	-0.0500795	0.983954	-0.261445	0.000102389	-0.130067	0.695447
AKR7A2P1	NR_002796	0.976931	-0.962661	NA	-0.13697	NA	2.28034	NA	1.45467	NA	-2.59735	NA	-0.223619	NA	3.95859	NA	1.58492	NA	0.575284	NA	-1.63433	NA
AKR7A3	NM_012067	57.249	0.562719	0.177926	0.394429	0.441285	-0.558561	0.131777	-0.390271	0.709382	0.217024	0.740429	0.0853354	NA	-0.403992	NA	-0.272304	0.91818	-0.213769	0.517468	-0.345223	0.792449
AKR7L	NR_040288	56.7413	-0.0803975	0.92904	0.0987729	0.93097	0.2945	0.6395	0.11533	1	-0.102087	0.922759	0.103151	NA	0.0127787	NA	-0.192459	0.999179	-0.0139535	0.978482	-0.021535	0.995136
AKT1	NM_001014431	22354.2	0.0464814	0.74097	-0.0642804	0.6841	-0.118612	0.226514	-0.00784991	1	-0.0193067	0.923909	-0.0201905	0.923883	-0.026329	0.938419	-0.0254452	0.999179	-0.421522	3.51e-11	-0.0654518	0.844105
AKT1S1	NM_001098633	4981.59	0.152534	0.336635	-0.18147	0.216354	-0.283788	0.0122633	0.0502149	1	-0.0259386	0.92482	-0.0430855	0.869275	0.000417312	0.999675	0.0175643	0.999179	0.349537	0.000110651	-0.178126	0.693675
AKT2	NM_001626	27924.9	0.113908	0.0743772	-0.0018551	0.991545	-0.0736148	0.273686	0.0421482	0.96794	0.0513863	0.559849	-0.0350074	0.748378	-0.00776516	0.980381	0.0786286	0.476154	0.0783743	0.101835	-0.062197	0.768784
AKT3	NM_001206729	657.383	-0.161902	0.399363	0.0457898	0.891379	0.0309274	0.900973	-0.176764	0.583701	-0.228335	0.166602	-0.0943612	0.713676	-0.0137274	0.984307	-0.147701	0.745228	-0.3898	0.000329993	-0.0661597	0.919979
AKTIP	NM_001308325	1259.25	-0.219331	0.0538836	0.0813288	0.667963	0.117238	0.359657	-0.183422	0.209498	-0.180804	0.126276	-0.0076583	0.98037	0.0788486	0.777683	-0.094297	0.83806	-0.164871	0.056531	0.0388043	0.939768
ALAD	NM_000031	3342.09	-0.136053	0.0627753	-0.0600504	0.59517	-0.00133308	0.992742	-0.0773359	0.691145	-0.131163	0.062276	-0.0233456	0.87698	0.0727317	0.572561	-0.0350853	0.989185	-0.0850853	0.130994	0.00518561	0.991473
ALAS1	NM_199166	19186.7	-0.0168051	0.924276	0.0484872	0.7999	0.00250225	0.989254	-0.0627901	0.977287	-0.0095358	0.96525	0.115266	0.328256	0.0646855	0.780918	-0.0601163	0.951073	0.310148	4.22e-06	0.00760982	0.989831
ALAS2	NM_001037967	0.139605	-1.02444	NA	1.12236	NA	0	NA	-2.13691	NA	0	NA	0	NA	0	NA	0	NA	-0.99419	NA	0.886533	NA
ALB	NM_000477	7.31903	0.0276775	NA	-0.338824	NA	-0.670258	NA	-0.303758	NA	0.314824	NA	0.311862	NA	-0.0986278	NA	-0.0956661	NA	0.978013	0.225288	0.287668	NA
ALCAM	NM_001627	15084.1	-0.14237	0.34871	0.267859	0.0157592	0.370638	0.000157751	-0.0395906	1	0.0101296	0.971104	0.235299	0.0485398	0.140225	0.452506	-0.084944	0.91198	0.67092	5.27e-16	0.152781	0.713338
ALDH16A1	NM_153329	9510.91	0.0731762	0.853966	0.113512	0.814128	0.0110971	0.98071	-0.0292391	1	0.139064	0.730424	0.216675	0.526029	0.101519	0.898194	0.0239082	0.999179	-0.540138	0.00186208	0.0662422	0.953643
ALDH18A1	NM_002860	23308.5	0.0246759	0.865655	0.0295482	0.876618	0.0110281	0.943767	0.00615573	1	-0.00232487	0.991994	0.162458	0.0639887	0.143402	0.156306	-0.0213809	0.999179	0.177832	0.00511519	-0.0266726	0.947542
ALDH1A1	NM_000689	0.794879	0	NA	0	NA	3.43113	NA	3.39362	NA	0.797677	NA	0.826553	NA	0.214492	NA	0.185616	NA	1.816	NA	0.860897	NA
ALDH1A2	NM_170697	4.41954	-1.85105	NA	-0.297072	NA	3.12117	NA	1.56721	NA	-0.553118	NA	-0.173874	NA	0.794713	NA	0.41547	NA	1.64168	0.166167	1.29746	NA
ALDH1A3	NM_000693	11.2168	-0.626224	NA	-0.473026	NA	0.500988	NA	0.347791	1	-1.1674	NA	-1.23967	NA	-0.362487	NA	-0.290216	0.999179	1.08825	0.233985	-0.541133	NA
ALDH1B1	NM_000692	5848.45	-0.030996	0.859995	0.0914152	0.570979	0.0569396	0.689152	-0.0654715	0.992102	-0.222653	0.0239619	0.112218	0.420534	0.219676	0.0436701	-0.115195	0.633772	-0.678836	4.75e-21	-0.191352	0.62922
ALDH1L1	NM_012190	14.7172	-0.205583	NA	0.565338	NA	0.517451	NA	-0.253469	1	-0.190093	NA	-0.467368	NA	0.0403081	NA	0.317583	0.991067	1.43905	0.00820945	0.0158882	0.997952
ALDH1L1-AS1	NR_046602	0.125929	0	NA	0	NA	0	NA	0	NA	1.70246	NA	0	NA	-0.720942	NA	1.15733	NA	-0.0322754	NA	1.76558	NA
ALDH1L1-AS2	NR_046383	0.0571177	1.42883	NA	0	NA	-1.48185	NA	0	NA	0	NA	0	NA	0	NA	0	NA	-0.0325349	NA	-1.56696	NA
ALDH1L2	NM_001034173	1199.87	-0.0514088	0.926478	0.183867	0.738797	0.26588	0.449814	0.0306047	1	-0.0848953	0.89116	0.00852662	0.991302	0.178816	0.814829	0.0853942	0.999179	1.38839	1.18e-11	-0.0332279	0.98401
ALDH2	NM_000690	3059.24	-0.207822	0.174956	0.137744	0.467962	0.265679	0.0338854	-0.079887	1	-0.0899531	0.670952	0.149601	0.38296	0.196302	0.24803	-0.043253	0.999179	0.226633	0.0245787	0.118182	0.80076
ALDH3A1	NM_001330150	8.26127	-0.192247	NA	0.20061	NA	0.613721	NA	0.220864	NA	-0.202456	NA	0.410781	NA	0.29172	NA	-0.321515	NA	0.415965	0.64374	-0.0102338	NA
ALDH3A2	NM_000382	3919.67	-0.147347	0.309718	0.0119938	0.966043	0.0150483	0.943485	-0.144292	0.541113	-0.030698	0.905031	0.0794783	0.678668	-0.0300746	0.945619	-0.140251	0.538926	-0.276202	0.00112967	0.116933	0.77094
ALDH3B1	NM_001161473	3.21636	-2.21349	NA	-0.704482	NA	2.22658	NA	0.717597	NA	-0.333289	NA	-0.557162	NA	-0.723059	NA	-0.499187	NA	2.10136	0.075591	1.88096	NA
ALDH3B2	NM_001031615	4.4087	-0.421207	NA	0.120405	NA	-1.30021	NA	-1.84183	NA	-0.349992	NA	-0.855523	NA	-1.06848	NA	-0.562948	NA	-1.6906	0.0719108	0.0715926	NA
ALDH4A1	NM_003748	5547.17	0.0176441	0.946069	0.0960998	0.689929	0.0145705	0.955562	-0.0638851	1	0.0177506	0.957199	0.15507	0.382371	0.0984992	0.765049	-0.03882	0.999179	0.318999	0.00155301	0.000451609	0.999057
ALDH5A1	NM_001080	5223.1	-0.0847928	0.591122	0.0972231	0.574995	0.10541	0.420933	-0.0766057	0.967934	-0.0252615	0.91859	0.149443	0.265056	-0.00374771	0.99311	-0.178452	0.239939	-0.361475	5.92e-06	0.0598552	0.895522
ALDH6A1	NM_005589	2393.82	-0.0401102	0.748114	0.02014	0.915227	4.46e-05	0.9998	-0.0602056	0.936672	0.0121089	0.947777	0.0208559	0.905157	-0.0384557	0.87528	-0.0472028	0.965116	0.164153	0.00564758	0.0525139	0.860633
ALDH7A1	NM_001182	502.851	-0.150847	0.658259	0.00565848	0.993124	0.0832755	0.812805	-0.0732304	1	-0.0839506	0.858417	0.0329337	0.958279	0.0619305	0.945426	-0.0549537	0.999179	-0.378563	0.032804	0.0672275	0.952467
ALDH8A1	NM_170771	44.2838	-0.494171	0.319206	0.0348115	0.970175	0.441758	0.318524	-0.0872246	1	-0.0459417	0.962425	-0.144475	NA	0.038895	NA	0.137428	0.999179	-0.756018	0.0127603	0.448507	0.753598
ALDH9A1	NM_000696	8302.96	-0.16921	0.114379	-0.0692553	0.686479	-0.0117264	0.949114	-0.111681	0.644129	-0.0644222	0.687574	-0.0591028	0.730465	-0.0562521	0.837637	-0.0615715	0.956268	-0.165196	0.027363	0.105068	0.759457
ALDOA	NM_184043	179441	-0.0333352	0.886786	-0.0327838	0.919161	0.0383913	0.856641	0.0378399	1	-0.16288	0.320227	-0.117465	0.55635	0.0968657	0.764836	0.0514504	0.999179	0.305212	0.00208563	-0.129239	0.782664
ALDOB	NM_000035	1.21025	2.11131	NA	0.0627524	NA	-1.15238	NA	0.896146	NA	0	NA	2.98246	NA	3.50305	NA	0.382207	NA	-1.97515	0.534769	-2.24923	NA
ALDOC	NM_005165	12709.8	-0.370329	0.71152	-0.544193	0.601891	0.00642925	0.995432	0.180294	1	-0.51648	0.592203	-0.479397	0.648466	0.165403	0.947606	0.12832	0.999179	1.05008	0.03506	-0.145869	0.966235
ALG1	NM_019109	5052.9	-0.0102971	0.960376	0.0184821	0.940778	0.0039557	0.984632	-0.0248235	1	-0.0532614	0.779509	0.0631037	0.732762	0.0680597	0.802661	-0.0483054	0.993961	-0.173644	0.0308075	-0.0426642	0.928832
ALG10	NM_032834	1015.8	-0.22485	0.522194	-0.0517214	0.932092	0.170298	0.612269	-0.00283048	1	0.0488053	0.931817	0.0466242	0.938925	-0.0587673	0.95632	-0.0565862	0.999179	-0.0378607	0.876497	0.273826	0.759457
ALG10B	NM_001013620	1546.78	-0.277465	0.42436	0.0263684	0.96744	0.225955	0.481666	-0.077878	1	0.0146596	0.982177	-0.0070739	0.991447	-0.042563	0.971547	-0.0208295	0.999179	0.18272	0.412225	0.292334	0.752726
ALG11	NM_001004127	5920.94	0.0776112	0.383029	-0.00906597	0.955687	-0.033527	0.73025	0.0531502	0.927869	0.137985	0.0329996	0.0766477	0.385634	-0.0450146	0.789887	0.0163223	0.999179	0.204707	3.38e-05	0.0606699	0.801524
ALG12	NM_024105	4492.52	0.112318	0.281246	0.131604	0.162579	0.0621505	0.563466	0.0428645	1	-0.0416462	0.779845	0.149924	0.0814764	0.216698	0.00435129	0.0251281	0.999179	0.550435	1.9e-21	-0.153652	0.627205
ALG13	NR_136735	972.689	-0.08369	0.770229	-0.0499964	0.905773	0.0304829	0.922792	-0.00321063	1	-0.0511089	0.895346	-0.148121	0.584525	-0.105187	0.830557	-0.00817495	0.999179	0.213655	0.134731	0.0328414	0.971437
ALG14	NM_144988	1004	-0.0923248	0.462293	-0.0528775	0.776466	0.0206541	0.895786	-0.0187932	1	0.0795306	0.566665	-0.0559942	0.741005	-0.0500878	0.858417	0.085437	0.798581	-0.23978	0.000593428	0.17214	0.637347
ALG1L	NM_001015050	14.0891	0.326662	NA	-0.719918	NA	-0.821582	NA	0.224997	1	0.669424	NA	0.502167	NA	-0.491603	NA	-0.324346	0.999179	-0.592982	0.417057	0.343114	0.92763
ALG1L2	NM_001136152	46.9504	0.273279	0.676086	0.320181	0.668437	-0.0208964	0.979706	-0.0677983	1	-0.189874	0.755369	0.0328791	NA	0.109598	NA	-0.113155	0.999179	1.48817	1.91e-07	-0.462732	0.738545
ALG1L9P	NR_073386	15.9814	-0.24996	NA	-0.523391	NA	-0.424472	NA	-0.151042	1	0.194818	NA	0.265568	NA	-0.123989	NA	-0.194738	0.999179	1.00519	0.0371935	0.444966	0.849011
ALG2	NM_033087	5922.13	0.0830985	0.271206	-0.0925937	0.190266	-0.0302411	0.726851	0.145451	0.014215	0.00872614	0.950223	-0.0734253	0.326366	-0.0306979	0.865379	0.0514535	0.825178	0.554637	2.24e-40	-0.0740954	0.727843
ALG3	NM_005787	6265.59	0.079333	0.558376	0.00736355	0.974421	-0.0524603	0.691054	0.0195092	1	-0.129945	0.242097	0.0120426	0.963108	0.122533	0.385952	-0.0194546	0.999179	-0.0370278	0.667441	-0.208942	0.568164
ALG5	NM_013338	3526.45	-0.0551945	0.716378	0.0598065	0.749348	0.0907883	0.439086	-0.0242127	1	-0.0775731	0.592145	-0.0307848	0.88245	0.0387808	0.910022	-0.00800741	0.999179	0.27126	0.000143573	-0.0221068	0.966235
ALG6	NM_013339	1300.32	-0.305755	0.40252	-0.0681674	0.919229	0.289256	0.369173	0.0516688	1	0.0480483	0.940223	0.0190114	0.98066	-0.031677	0.982941	-0.0026401	0.999686	-0.205727	0.383805	0.353983	0.719138
ALG8	NM_024079	3361.85	-0.0738309	0.686188	0.00520139	0.988302	0.142733	0.289897	0.0637011	1	0.0874595	0.642134	0.0591774	0.791225	0.00649933	0.989359	0.0347814	0.999179	-0.10667	0.286661	0.161571	0.707189
ALG9	NM_001352413	2999.28	0.0132018	0.909386	-0.0172359	0.911806	-0.0797653	0.261713	-0.0493277	0.933994	0.00171973	0.991994	-0.00311292	0.985836	-0.00939094	0.976553	-0.0045583	0.999179	0.17894	0.000119323	-0.0111799	0.971992
ALK	NM_001353765	0.670894	-1.47372	NA	-2.03176	NA	-0.585902	NA	-0.0278771	NA	-2.37013	NA	-2.40775	NA	0.158024	NA	0.195647	NA	0.192846	NA	-0.896525	NA
ALKAL1	NM_207413	0.2377	-1.79963	NA	-0.800338	NA	0.971293	NA	-0.0278367	NA	0	NA	1.72212	NA	0	NA	-1.70248	NA	-1.76935	NA	1.66143	NA
ALKAL2	NM_001002919	0.366357	1.85043	NA	-0.0252322	NA	-2.86509	NA	-0.989648	NA	0	NA	2.3075	NA	0	NA	-2.28784	NA	-0.99418	NA	-1.98826	NA
ALKBH1	NM_006020	2145.92	0.0654096	0.516617	-0.0398336	0.786518	-0.039879	0.691054	0.0653641	0.851368	0.0251885	0.867073	-0.031045	0.825853	-0.0356537	0.875359	0.0205798	0.999179	-0.0694254	0.250015	-0.0399281	0.894133
ALKBH2	NM_001145374	1663.99	-0.103297	0.397241	-0.0248172	0.911806	0.0173656	0.915269	-0.061114	0.984886	-0.240215	0.00319895	-0.114422	0.327455	0.103247	0.520938	-0.0225456	0.999179	-0.0403255	0.62649	-0.136614	0.685893
ALKBH3	NM_139178	3293.65	0.0691993	0.624037	0.0518839	0.789618	0.00759874	0.966607	0.0249141	1	-0.0639345	0.686854	-0.0194383	0.932634	0.077931	0.719276	0.0334348	0.999179	0.0545461	0.518488	-0.132789	0.699972
ALKBH3-AS1	NR_038907	0.0867685	0	NA	0	NA	0.971353	NA	0.933853	NA	0	NA	0	NA	1.11973	NA	1.15735	NA	-0.0323561	NA	-0.075329	NA
ALKBH4	NM_017621	2330.59	0.0691176	0.713978	0.0314263	0.914093	-0.060813	0.724799	-0.0231217	1	-0.104026	0.556538	0.0212292	0.944441	0.0644815	0.858967	-0.0607741	0.989185	-0.0503284	0.645152	-0.172793	0.695068
ALKBH5	NM_017758	17342.4	-0.0328782	0.764858	-0.118892	0.108081	-0.1393	0.0325819	-0.0532871	0.930187	-0.045274	0.689547	-0.0353571	0.784032	0.0255637	0.918939	0.0156468	0.999179	-0.0133747	0.838386	-0.0120666	0.971992
ALKBH6	NM_032878	3041.09	0.139922	0.20056	0.0704156	0.657495	-0.0544177	0.664779	0.0150887	1	0.0171696	0.935015	0.0372035	0.837716	0.0347918	0.916161	0.0147579	0.999179	0.086624	0.257024	-0.122413	0.708327
ALKBH7	NM_032306	5207.93	-0.00362481	0.986526	0.0545966	0.803829	0.0569428	0.7035	-0.00127866	1	-0.0635872	0.730718	0.0232581	0.925576	0.126085	0.465159	0.0392394	0.999179	0.0378685	0.698388	-0.0596072	0.892188
ALKBH8	NM_138775	2161.08	-0.123671	0.449996	0.0693618	0.776466	0.157009	0.244556	-0.0360236	1	0.0499938	0.840343	0.0872526	0.673257	-0.0671925	0.853529	-0.104451	0.843749	-0.577601	4.63e-11	0.173934	0.696344
ALLC	NM_018436	0.262162	0	NA	0.936436	NA	0	NA	-0.9896	NA	-1.9817	NA	-2.98111	NA	-0.803722	NA	0	NA	2.77205	NA	-1.91774	NA
ALMS1	NM_015120	4099.22	-0.0571827	0.727975	-0.0238552	0.925767	-0.080578	0.552213	-0.113906	0.708394	0.0655068	0.715881	0.166728	0.160424	-0.0585864	0.84653	-0.159808	0.311686	-0.249496	0.00143192	0.123032	0.740235
ALMS1-IT1	NR_046762	64.8696	-0.136275	0.826887	-0.107739	0.903912	0.118476	0.840706	0.0899396	1	0.20911	0.749871	0.0733937	0.934819	-0.334418	0.672596	-0.198702	0.988021	-0.174478	0.601477	0.345818	0.794942
ALMS1P1	NR_003683	14.4137	2.04347	NA	-0.523086	NA	-0.322855	NA	2.2437	0.00868535	2.52089	NA	-0.349145	NA	-0.299937	NA	2.5701	2.82e-05	0.469254	0.55578	0.47777	0.87168
ALOX12	NM_000697	9.95705	-0.205586	NA	-1.33838	NA	-0.705368	NA	0.427426	1	0.0347215	NA	-0.264536	NA	-0.17696	NA	0.122298	0.999179	-0.0222651	0.980904	0.240421	NA
ALOX12-AS1	NR_040089	239.046	-0.102179	0.713031	-0.112304	0.743859	0.0147756	0.965758	0.0249009	1	-0.124312	0.654467	-0.00916845	0.985117	0.0621808	0.922941	-0.0529628	0.999179	0.113684	0.456034	-0.0218447	0.982157
ALOX12B	NM_001139	16.927	-0.374245	0.822912	-0.295694	NA	0.221977	NA	0.143427	1	-0.301705	0.841934	-0.231373	NA	0.172792	NA	0.10246	0.999179	2.28985	0.000352537	0.0722208	0.989831
ALOX12P2	NR_120453	360.549	-0.0332181	0.91412	-0.171223	0.492805	-0.254877	0.156094	-0.116872	0.976684	0.147483	0.422671	-0.0976712	0.678967	-0.297509	0.0436802	-0.0523551	0.999179	1.21332	2.15e-29	0.181011	0.739276
ALOX15	NM_001140	12.4311	-0.882201	NA	-0.177144	NA	-0.0437566	NA	-0.748811	0.936137	-0.271524	NA	-0.484359	NA	0.26285	NA	0.475683	0.99388	-0.5552	0.508086	0.610822	0.873603
ALOX15B	NM_001141	5.39232	1.16321	NA	0.241624	NA	-0.443069	NA	0.478512	NA	-0.673384	NA	-0.616891	NA	-0.407847	NA	-0.46434	NA	2.84638	0.0115374	-1.83642	NA
ALOX15P1	NR_045985	99.9164	-0.205119	0.663916	0.064793	0.931321	0.131347	0.779829	-0.138566	1	0.0759331	0.913656	0.231346	0.648517	-0.186541	0.832232	-0.341954	0.649529	-0.158304	0.570133	0.281389	0.802619
ALOX5	NM_000698	3989.97	0.00142103	0.995796	0.253074	0.0775516	0.202973	0.16277	-0.0486803	1	-0.0455536	0.8723	0.186647	0.259396	0.253132	0.10043	0.0209308	0.999179	0.525416	1.01e-07	-0.0466439	0.942316
ALOX5AP	NM_001629	1564.88	-0.414289	0.0514571	-0.0101073	0.986868	0.185629	0.46572	-0.218553	0.726011	-0.187336	0.480912	0.00987885	0.985815	0.0606028	0.932786	-0.136612	0.923802	2.26543	2.26e-60	0.227264	0.752726
ALOXE3	NM_021628	4.99474	-0.524981	NA	-1.83326	NA	-1.28295	NA	0.0253161	NA	-0.969078	NA	0.267308	NA	-0.0543633	NA	-1.29075	NA	0.977091	0.343305	-0.443969	NA
ALPG	NM_031313	1.57921	-0.0704947	NA	0.809792	NA	-0.944436	NA	-1.82471	NA	-0.348492	NA	-1.44353	NA	-0.303764	NA	0.791269	NA	3.45933	0.100776	-0.278306	NA
ALPI	NM_001631	2.17419	-0.276867	NA	-0.882427	NA	-2.11453	NA	-1.50898	NA	0.71991	NA	-0.178822	NA	0.0276366	NA	0.926362	NA	0.353366	0.864453	0.996883	NA
ALPK1	NM_025144	6936.81	0.867934	6.91e-57	0.292851	4.79e-06	0.139531	0.0639098	0.714614	2.83e-39	0.773571	1.96e-48	0.195941	0.00488853	-0.0404526	0.853529	0.537178	3.74e-23	1.11689	1.24e-96	-0.0940212	0.730378
ALPK2	NM_052947	2179.23	0.132891	0.707635	-0.415612	0.0871682	-0.412762	0.0687469	0.13574	1	0.0817026	0.85654	-0.134533	0.732064	-0.281297	0.396485	-0.0650605	0.999179	2.31675	6.46e-50	-0.0508755	0.966235
ALPK3	NM_020778	14.6649	-0.335629	NA	0.0714484	NA	0.311404	NA	-0.0956732	1	-0.44573	NA	0.499326	NA	0.342671	NA	-0.602385	0.830297	-0.599247	0.30356	-0.109954	0.975948
ALPL	NM_001369804	1.18642	-0.375945	NA	0.0531148	NA	-0.219752	NA	-0.648804	NA	-1.6285	NA	-2.16221	NA	1.0217	NA	1.5554	NA	1.44306	0.577569	-1.25337	NA
ALPP	NM_001632	14.5428	-0.32044	NA	0.393788	NA	-0.552294	NA	-1.26652	0.394162	-0.269271	NA	-0.358165	NA	0.0750739	NA	0.163968	0.999179	1.30647	0.0295765	0.0513912	0.992752
ALS2	NM_020919	2024.6	-0.00648865	0.969827	-0.0461988	0.787757	-0.0966884	0.320323	-0.0569782	0.982556	-0.0623992	0.629396	0.0542925	0.70263	0.0289025	0.923981	-0.0877892	0.679489	0.257435	2.93e-05	-0.0556212	0.864532
ALS2CL	NM_147129	2.30017	-0.865521	NA	0.540202	NA	0.347798	NA	-1.05791	NA	1.21667	NA	1.38887	NA	-0.0392963	NA	-0.211494	NA	-1.4198	0.431979	2.08226	NA
ALX1	NM_006982	0.316243	-0.0349493	NA	-0.0252211	NA	1.52754	NA	1.51781	NA	-1.10019	NA	-1.13782	NA	0	NA	0	NA	-0.0323533	NA	-1.06454	NA
ALX3	NM_006492	2.05467	3.0398	NA	2.87656	NA	-1.6483	NA	-1.48506	NA	0.992784	NA	-0.160859	NA	0.590735	NA	1.74437	NA	1.85211	0.345901	-2.04614	NA
ALX4	NM_021926	1.01866	-0.72986	NA	0.269696	NA	0.0921841	NA	-0.907355	NA	-0.787681	NA	1.2491	NA	0.167934	NA	-1.86882	NA	-0.0314841	0.991982	-0.057042	NA
ALYREF	NM_005782	22199.3	0.0311204	0.879188	0.00582751	0.986672	-0.0197075	0.924491	0.00558535	1	0.00703688	0.98097	-0.004379	0.98876	-0.00898986	0.986985	0.00242601	0.999179	-0.438607	1.76e-07	-0.0237487	0.968493
AMACR	NM_001167595	1415.28	-0.0282277	0.881004	0.1862	0.105328	0.104559	0.411519	-0.109868	0.754503	0.0363768	0.868757	0.193109	0.0834018	0.0845034	0.725895	-0.0722284	0.928359	0.122326	0.158237	0.064915	0.877569
AMBN	NM_016519	1.21954	-4.27439	NA	-3.27509	NA	3.13706	NA	2.13779	NA	-2.62502	NA	-0.410931	NA	0.158016	NA	-2.05603	NA	-0.794902	0.757982	1.64895	NA
AMBP	NM_001633	19.0267	-0.0169364	0.991231	0.249836	NA	-0.71349	NA	-0.980262	0.590831	-0.550927	0.691408	-0.0446194	NA	0.948898	NA	0.442591	0.983693	-0.425456	0.549558	-0.533695	0.864903
AMBRA1	NM_001367471	8659.34	0.108895	0.384481	-0.0774647	0.626277	-0.17212	0.0687469	0.0142396	1	0.018246	0.933722	-0.0647745	0.687677	-0.0885508	0.649248	-0.00553035	0.999179	0.0305386	0.729218	-0.090315	0.791386
AMD1	NM_001634	17341.9	-0.157572	0.38296	0.0218144	0.947378	0.17152	0.264038	-0.00786627	1	0.0273244	0.930387	0.09027	0.702707	0.0364829	0.945426	-0.0264628	0.999179	-0.151021	0.178361	0.185158	0.707189
AMDHD1	NM_152435	36.7655	-0.0972875	0.939454	-1.15005	0.157193	-0.0708119	0.955562	0.981951	0.465492	0.288566	0.776313	0.103456	NA	0.0126293	NA	0.197739	0.999179	1.44723	0.0014189	0.386268	0.86946
AMDHD2	NM_001145815	2810.04	-0.0302772	0.830573	0.0963178	0.408565	0.0619404	0.574526	-0.0646545	0.934552	-0.108619	0.283408	0.0788912	0.518041	0.175707	0.0478439	-0.0118029	0.999179	0.0625661	0.384693	-0.0780215	0.795276
AMELX	NM_182680	0.348955	-1.02452	NA	-0.987018	NA	0	NA	0	NA	1.50642	NA	2.66094	NA	0.560005	NA	-0.594369	NA	-0.993792	NA	2.53116	NA
AMELY	NM_001143	0.0496316	0	NA	0	NA	0	NA	0	NA	0	NA	0	NA	1.11975	NA	1.15737	NA	-0.0324081	NA	-0.075225	NA
AMER1	NM_152424	2966.08	0.188069	0.060637	-0.09382	0.523564	-0.0970049	0.38998	0.184884	0.0993903	-0.0129329	0.955627	0.0684791	0.663864	0.0784972	0.711515	-0.00291471	0.999179	0.285841	4.78e-05	-0.200683	0.584763
AMER2	NM_199138	187.667	-0.0240486	0.97731	0.729506	0.0830285	0.636111	0.124608	-0.117444	1	0.362926	0.53582	0.825953	0.0442928	0.76063	0.0878991	0.297602	0.898746	-0.435244	0.193467	0.387319	0.790524
AMER3	NM_001105195	0.0864804	-1.90896	NA	-1.87145	NA	0	NA	0	NA	0	NA	0	NA	0	NA	0	NA	-1.87913	NA	1.77126	NA
AMFR	NM_001323511	10699.3	0.0214313	0.787308	0.0648452	0.297497	-0.0211813	0.769841	-0.0645952	0.496766	-0.11121	0.0185834	-0.0518881	0.455442	-0.077702	0.230598	-0.137024	0.00310053	-0.595731	3.02e-67	-0.132331	0.349577
AMH	NM_000479	40.0671	-0.365579	0.680479	0.028125	0.986868	0.496443	0.48747	0.10274	1	0.107727	0.930075	-0.00305709	NA	0.0995062	NA	0.21029	0.999179	0.516248	0.268071	0.47356	0.816651
AMHR2	NM_001164691	0.95083	2.08861	NA	2.70494	NA	-1.2517	NA	-1.86801	NA	-2.01298	NA	-0.598048	NA	-0.803773	NA	-2.21867	NA	1.84191	NA	-4.10099	NA
AMIGO1	NM_020703	163.404	-0.50404	0.0246993	-0.415728	0.0842011	-0.317016	0.21882	-0.405328	0.18516	-0.734443	0.00217187	-0.31028	0.366236	0.155421	0.853529	-0.268743	0.754597	-1.52508	6.3e-19	-0.230141	0.79956
AMIGO2	NM_001370299	3.17938	-0.318877	NA	-1.86199	NA	0.88783	NA	2.43092	NA	-0.498795	NA	-0.534203	NA	0.695792	NA	0.7312	NA	1.00284	0.463147	-0.17939	NA
AMIGO3	NM_198722	1292.01	0.0167279	0.950773	-0.344325	0.00933743	-0.355526	0.00508088	0.00552625	1	-0.121958	0.532415	-0.349625	0.00574037	-0.151575	0.523672	0.0760911	0.983693	0.862806	1.12e-18	-0.138385	0.777877
AMMECR1	NM_015365	4064.65	-0.0971023	0.682626	0.0934952	0.759448	0.145138	0.441361	-0.0454593	1	0.0470888	0.888384	0.0104877	0.980763	-0.0583331	0.916949	-0.021732	0.999179	0.753229	9.17e-12	0.144458	0.795227
AMMECR1L	NM_001199140	4657.46	-0.0105838	0.932687	-0.10665	0.14346	-0.0750629	0.313068	0.0210033	1	-0.0908255	0.226178	-0.0790275	0.342143	-0.0237764	0.920237	-0.0355744	0.983954	0.0558254	0.308161	-0.0799648	0.731714
AMN	NM_030943	45.3644	0.156948	0.809031	-0.0310213	0.974421	-0.415614	0.373638	-0.227645	1	0.15381	0.852813	-0.0868344	NA	-0.139621	NA	0.101024	0.999179	-0.281758	0.420287	-0.00270577	0.999057
AMN1	NM_001278412	285.835	-0.0797559	0.737211	-0.0133643	0.971453	0.121043	0.523995	0.0546512	1	0.15107	0.44811	-0.105902	0.673385	-0.0446452	0.936143	0.212327	0.384263	-0.0348513	0.807749	0.231066	0.675181
AMOT	NM_001113490	194.43	0.0543665	0.936596	0.181384	0.800752	0.723268	0.0209124	0.59625	0.149351	0.671808	0.0128393	0.245767	0.587675	0.303729	0.557598	0.729771	0.00803262	1.85228	1.04e-15	0.617731	0.623755
AMOTL1	NM_130847	396.661	-0.166407	0.814958	-0.0952976	0.927067	0.0602175	0.93912	-0.0108921	1	-0.0719211	0.941982	-0.0667498	0.952967	-0.0469007	0.983361	-0.0520721	0.999179	1.00817	0.00142498	0.0947278	0.966235
AMOTL2	NM_016201	68.2758	0.385949	0.743912	-0.168861	0.929005	0.0394729	0.978651	0.594283	0.926996	0.154988	0.911668	0.180531	0.894331	0.462279	0.752871	0.436736	0.922605	2.93225	4.95e-09	-0.230665	0.943725
AMPD1	NM_001172626	4.90856	0.132333	NA	0.341018	NA	0.874774	NA	0.666089	NA	-0.942808	NA	-0.967779	NA	0.791083	NA	0.816054	NA	0.772584	0.42543	-1.07531	NA
AMPD2	NM_004037	9751.55	-0.0876403	0.51583	-0.216228	0.0194031	-0.220753	0.0131663	-0.0921651	0.814056	-0.177115	0.0697238	0.00883633	0.974543	0.0226397	0.95632	-0.163312	0.197336	0.288514	4.21e-05	-0.0891443	0.795276
AMPD3	NM_001025389	5041.05	-0.123143	0.385339	0.15238	0.243905	0.1957	0.0669139	-0.0798237	0.948465	-0.348374	0.000101303	0.181076	0.129941	0.298875	0.0028707	-0.230575	0.044562	-0.284436	0.000361539	-0.224953	0.586367
AMPH	NM_001635	6.66543	1.0471	NA	-1.62157	NA	0.185784	NA	2.85444	NA	0.0534213	NA	0.330465	NA	0.621407	NA	0.344364	NA	1.19201	0.190197	-0.993341	NA
AMT	NM_000481	329.24	-0.0249928	0.966264	0.253963	0.569177	0.147757	0.712052	-0.131199	1	-0.0515862	0.937356	0.0870092	0.88722	0.22229	0.734499	0.0836949	0.999179	-0.0481488	0.860783	-0.0262639	0.987856
AMTN	NM_001286731	0.0812771	0	NA	0	NA	0	NA	0	NA	0	NA	0	NA	1.93567	NA	1.97329	NA	-0.0324376	NA	-0.0751661	NA
AMY1A	NM_001008221_dup1	4.53961	1.11357	NA	2.0379	NA	1.70597	NA	0.781648	NA	0.265244	NA	0.511646	NA	-0.0589256	NA	-0.305327	NA	2.10425	0.12196	-0.848436	NA
AMY1B	NM_001008218_dup2	4.53961	1.11357	NA	2.0379	NA	1.70597	NA	0.781648	NA	0.265244	NA	0.511646	NA	-0.0589256	NA	-0.305327	NA	2.10425	0.12196	-0.848436	NA
AMY1C	NM_001346780_dup1	4.53961	1.11357	NA	2.0379	NA	1.70597	NA	0.781648	NA	0.265244	NA	0.511646	NA	-0.0589256	NA	-0.305327	NA	2.10425	0.12196	-0.848436	NA
AMY2A	NM_000699	2.80417	1.96013	NA	0.761939	NA	-1.00758	NA	0.190601	NA	-0.0616625	NA	-0.555476	NA	-1.08683	NA	-0.593021	NA	2.09285	0.148469	-2.02204	NA
AMY2B	NM_020978	292.215	-0.228734	0.642986	-0.178174	0.790472	0.0811418	0.883219	0.030582	1	0.0663041	0.929357	0.0174777	0.985117	-0.0870472	0.945505	-0.0382208	0.999179	-0.0547921	0.864164	0.295221	0.80363
AMZ1	NM_001284355	4350.6	-0.194472	0.749219	0.273449	0.68964	0.272922	0.591465	-0.194999	1	-0.273653	0.658977	0.19896	0.785528	0.136977	0.922941	-0.335636	0.828718	-2.2583	1.11e-16	-0.0788513	0.968493
AMZ2	NM_001346477	5324.18	0.0757762	0.630904	-0.0251662	0.923118	-0.036064	0.829982	0.0648784	1	-0.0701567	0.69109	-0.137061	0.305133	-0.0323973	0.936143	0.0345069	0.999179	0.315295	5.52e-05	-0.14562	0.702396
AMZ2P1	NR_026903	460.964	-0.123399	0.6391	-0.0163389	0.970175	0.0415342	0.889476	-0.0655255	1	0.0201112	0.960615	-0.255742	0.197429	-0.157484	0.649248	0.11837	0.92826	0.52534	3.36e-05	0.143769	0.818202
ANAPC1	NM_022662	12444.1	0.0579223	0.753366	0.00612638	0.985482	-0.080754	0.603441	-0.0289581	1	0.0743274	0.707719	0.129901	0.405427	0.0422379	0.921343	-0.0133359	0.999179	-0.255155	0.00363021	0.0167559	0.977276
ANAPC10	NM_001256711	1370.21	0.0423355	0.785763	-0.148667	0.185344	-0.150563	0.135019	0.040439	1	-0.0277809	0.897343	-0.0184982	0.937203	-0.116021	0.469493	-0.125304	0.503316	-0.199776	0.00651303	-0.0698019	0.847008
ANAPC11	NM_016476	4503.43	-0.00756073	0.976612	0.0494222	0.850303	0.100575	0.508768	0.0435922	1	-0.0545996	0.816864	-0.0729707	0.737142	0.0668758	0.852233	0.0852469	0.926745	-0.318619	0.000401232	-0.0466968	0.933525
ANAPC13	NM_015391	2794.06	-0.192922	0.35817	-0.178333	0.435463	0.101331	0.645002	0.0867424	1	-0.052633	0.877639	-0.111329	0.682191	-0.0935858	0.83793	-0.0348897	0.999179	0.0421638	0.782759	0.140507	0.808673
ANAPC15	NM_014042	5922.14	-0.00378668	0.98831	0.207545	0.142604	0.193778	0.146369	-0.0175534	1	0.053685	0.8305	0.159678	0.323804	0.10175	0.727928	-0.00424366	0.999179	-0.2693	0.00510401	0.0578425	0.919512
ANAPC16	NM_001242546	9751.06	-0.118245	0.0174375	0.089191	0.109822	0.139724	0.00190902	-0.0677125	0.497792	-0.0665866	0.27425	-0.0174237	0.872745	0.0338374	0.795063	-0.0153255	0.999179	0.342087	2.12e-21	0.0519491	0.775013
ANAPC1P1	NR_037931	11.7633	-0.0272536	NA	-0.656321	NA	-0.253226	NA	0.375841	1	0.549322	NA	1.08554	NA	-0.0784422	NA	-0.614657	0.822029	-0.581387	0.372699	0.576741	0.828793
ANAPC2	NM_013366	7396.48	0.0477778	0.643462	0.0212807	0.896406	-0.0133037	0.913247	0.0131934	1	-0.0557011	0.595398	0.00422348	0.981613	0.0716948	0.575824	0.0117702	0.999179	-0.062215	0.286201	-0.103154	0.683854
ANAPC4	NM_001286756	3563.11	-0.271784	0.316507	0.00123605	0.998697	0.293677	0.2032	0.0206566	1	0.0313335	0.950508	0.0641749	0.889456	0.0099469	0.990602	-0.0228945	0.999179	-0.171783	0.339192	0.303322	0.695068
ANAPC5	NM_016237	18749.4	0.0226585	0.874544	0.0562422	0.704204	0.028231	0.826188	-0.00535261	1	0.00530534	0.979619	0.0897752	0.414661	0.0631282	0.743117	-0.0213416	0.999179	-0.101678	0.122095	-0.0170262	0.967882
ANAPC7	NM_016238	7636.48	-0.0463796	0.699685	0.0336325	0.838919	0.0798233	0.381352	-0.000188804	1	0.0429183	0.758105	0.0798195	0.461935	0.00369248	0.99057	-0.0332086	0.996976	-0.243651	1.89e-05	0.0895986	0.747613
ANG	NM_001145	195.192	-0.375394	0.418917	-0.121235	0.876107	0.256472	0.574787	0.002313	1	-0.272846	0.573104	-0.00398297	0.997264	0.225249	0.783252	-0.0436137	0.999179	1.11819	4.24e-06	0.10277	0.949172
ANGEL1	NM_015305	3444.5	-0.0127441	0.909679	0.108187	0.0997968	0.0207661	0.829982	-0.100165	0.23683	-0.0166225	0.906166	0.0930373	0.205043	0.113977	0.113467	0.00431715	0.999179	-0.337826	2.24e-14	-0.00356931	0.99346
ANGEL2	NM_144567	3823.2	-0.131052	0.239991	0.0513442	0.777012	0.0993962	0.343912	-0.0829998	0.846885	0.00691385	0.974168	-0.0100444	0.968296	-0.0636585	0.778664	-0.0467003	0.989185	0.154913	0.0272409	0.138225	0.679225
ANGPT1	NM_001146	0.603463	0.730433	NA	-0.0252468	NA	0.961774	NA	1.71743	NA	2.15074	NA	-0.176053	NA	-3.09287	NA	-0.766147	NA	-0.032275	NA	1.42027	NA
ANGPT2	NM_001147	1.79439	3.72161	NA	3.18549	NA	-0.410692	NA	0.125427	NA	-0.350356	NA	-0.900134	NA	-0.345475	NA	0.204296	NA	3.84158	0.0756327	-4.07161	NA
ANGPT4	NM_015985	2.82734	0.729224	NA	-0.953745	NA	1.40067	NA	3.08361	NA	0.00243347	NA	-0.477246	NA	0.894338	NA	1.37401	NA	2.40024	0.162615	-0.727342	NA
ANGPTL1	NM_004673	0.453786	-1.02454	NA	1.39019	NA	2.00044	NA	-0.414143	NA	-1.62772	NA	-2.62714	NA	0.158016	NA	1.15736	NA	1.45686	NA	-0.602714	NA
ANGPTL2	NM_012098	35.331	-0.117991	0.921467	-0.385144	0.757365	-0.682586	0.370435	-0.415433	0.998992	-0.954027	0.156773	-0.0705708	NA	0.254941	NA	-0.628515	0.706672	0.725372	0.142659	-0.835516	0.707306
ANGPTL3	NM_014495	0.41239	3.49169	NA	0	NA	-3.54451	NA	0	NA	2.56842	NA	0	NA	-2.54867	NA	0	NA	-0.0325628	NA	-0.922548	NA
ANGPTL4	NM_139314	12.0925	0.509847	NA	0.371584	NA	0.491426	NA	0.629689	1	-0.302112	NA	-0.391424	NA	0.102212	NA	0.191524	0.999179	2.58695	0.00189574	-0.811578	0.838615
ANGPTL5	NM_178127	0.44374	-0.26794	NA	0.303977	NA	-1.74438	NA	-2.31628	NA	-1.10021	NA	-0.176046	NA	1.94048	NA	1.01635	NA	-1.02976	NA	-0.831973	NA
ANGPTL6	NM_031917	3208.81	-0.188406	0.188574	-0.15137	0.342573	-0.00189804	0.99343	-0.0389342	1	-0.152135	0.306485	-0.21339	0.105769	-0.0453622	0.919172	0.0158931	0.999179	0.00341511	0.979933	0.0365226	0.950602
ANGPTL7	NM_021146	0.530736	-0.888859	NA	-1.8028	NA	0.0199803	NA	0.933899	NA	-2.58761	NA	-0.753973	NA	3.00268	NA	1.16909	NA	0.638899	NA	-1.69817	NA
ANGPTL8	NM_018687	0.337727	-1.90943	NA	-1.87192	NA	0.971292	NA	0.93379	NA	2.59251	NA	1.64096	NA	-2.57281	NA	-1.62138	NA	-1.87922	NA	4.50251	NA
ANHX	NM_001191054	0.0429421	0	NA	0	NA	0	NA	0	NA	-1.10008	NA	-1.13771	NA	0	NA	0	NA	0.929284	NA	-1.03688	NA
ANK1	NM_001142445	188.554	0.0568868	0.914508	-0.146607	0.806969	-0.00930306	0.987413	0.194191	0.978406	-0.368866	0.202549	-0.17345	0.684141	0.181619	0.778116	-0.0137961	0.999179	1.49439	6.31e-15	-0.425463	0.673243
ANK2	NM_001354278	1022.31	0.436079	5.74e-05	0.158954	0.375994	-0.00753392	0.976502	0.269591	0.0605762	0.34684	0.00329033	2.8e-05	0.999992	0.0247303	0.966534	0.371543	0.00219757	-0.251495	0.0146911	-0.088888	0.861359
ANK3	NM_001204403	11.7173	-0.121901	NA	-0.305913	NA	0.199904	NA	0.383915	1	0.0987536	NA	0.0593266	NA	-0.431927	NA	-0.3925	0.99388	-1.09977	0.0664994	0.221178	0.952467
ANKAR	NM_144708	191.35	-0.113964	0.785785	-0.0168151	0.981311	0.333209	0.239025	0.23606	0.839693	0.30866	0.326958	0.27812	0.413528	0.0564933	0.959363	0.0870343	0.999179	0.00571285	0.984302	0.422846	0.66822
ANKDD1A	NM_182703	601.251	-0.150605	0.393421	0.0511271	0.859765	0.182307	0.209663	-0.0194257	1	-0.0172892	0.96155	-0.0164156	0.970097	-0.0516024	0.926187	-0.052476	0.999179	-1.43002	1.31e-46	0.133606	0.794799
ANKDD1B	NM_001276713	58.5025	-0.570923	0.350474	0.0763789	0.944562	0.347158	0.577887	-0.300144	0.99095	-0.00211472	0.998791	-0.178124	NA	-0.190446	NA	-0.0144369	0.999179	0.219848	0.588577	0.568936	0.729282
ANKEF1	NM_022096	478.512	-0.13051	0.622034	-0.0748107	0.848802	-0.00446992	0.990322	-0.0601691	1	-0.109095	0.70162	-0.172221	0.466829	-0.0180885	0.983361	0.0450373	0.999179	0.785082	3.01e-10	0.0216894	0.982157
ANKFN1	NM_153228	4.7772	-1.03292	NA	-0.608784	NA	1.31539	NA	0.891255	NA	0.398904	NA	0.995298	NA	1.96982	NA	1.37343	NA	-2.4797	0.0348509	1.43251	NA
ANKFY1	NM_016376	8211.85	0.199506	0.0110881	-0.0157827	0.93884	-0.107917	0.243036	0.107371	0.529456	0.252874	0.00032313	0.049052	0.746778	-0.120369	0.287857	0.0834536	0.735564	-0.0949712	0.163357	0.0537084	0.86788
ANKH	NM_054027	4689.46	0.12897	0.184657	-0.127462	0.184142	-0.0986357	0.291568	0.157796	0.10504	-0.0982034	0.359853	-0.0292055	0.870859	-0.0355452	0.903431	-0.104543	0.534498	-0.538229	5.14e-20	-0.226854	0.330801
ANKHD1	NM_024668	7108.08	0.0527377	0.676244	0.0322607	0.858752	-0.0684992	0.51169	-0.0480222	1	0.0015644	0.99424	0.0797174	0.503083	-0.0112757	0.97905	-0.0894288	0.661311	0.20006	0.00117191	-0.0508627	0.876059
ANKHD1-EIF4EBP3	NM_020690	27243	0.0960565	0.323922	0.0476558	0.744501	-0.0816294	0.353822	-0.0332286	1	0.0309688	0.83795	0.0907059	0.357784	-0.0250205	0.928726	-0.0847576	0.634131	0.0385368	0.566705	-0.0647541	0.81318
ANKIB1	NM_019004	12023.1	-0.016294	0.930183	0.11567	0.37793	0.114976	0.295523	-0.0169874	1	0.202643	0.0296393	0.08303	0.574116	-0.0796104	0.713825	0.0400021	0.999179	0.192954	0.00894513	0.219226	0.553502
ANKK1	NM_178510	24.5675	-0.264068	0.845732	-0.315636	NA	-0.0920318	0.953211	-0.0404636	1	-0.648954	0.427593	-0.853801	NA	-0.432698	NA	-0.227851	0.999179	2.53261	5.93e-07	-0.384777	0.897199
ANKLE1	NM_152363	3473	-0.0370785	0.810853	-0.124161	0.299079	-0.140756	0.157767	-0.0536727	1	-0.277728	0.00134649	-0.0709682	0.668397	-0.037006	0.920237	-0.243766	0.0135196	-1.64278	5.09e-133	-0.240321	0.452987
ANKLE2	NM_015114	13814.4	0.0540688	0.643094	-0.0491006	0.745395	-0.0739922	0.433746	0.0291772	1	-0.029144	0.855523	-0.0389548	0.790668	-0.0166928	0.963448	-0.006882	0.999179	0.0429249	0.535028	-0.0829052	0.765758
ANKMY1	NR_148697	1031.56	0.0189931	0.918823	-0.146202	0.219869	-0.258521	0.00344234	-0.0933261	0.839693	-0.145946	0.191956	-0.160815	0.147985	-0.0603852	0.82983	-0.0455167	0.994484	-0.00338632	0.975147	-0.164614	0.665775
ANKMY2	NM_020319	99.187	-0.376525	0.330078	-0.229072	0.657195	0.195848	0.631012	0.0483946	1	0.122969	0.878854	0.15768	0.833554	0.0139215	0.992857	-0.0207894	0.999179	-2.26661	1.49e-20	0.499798	0.692237
ANKRA2	NM_023039	1393.19	-0.033767	0.905282	-0.0306966	0.935585	-0.0159058	0.95804	-0.0189762	1	-0.059741	0.850479	-0.0707412	0.811145	-0.0108803	0.988111	0.000119951	1	0.478039	2.93e-05	-0.025708	0.973678
ANKRD1	NM_014391	1.71712	-0.688502	NA	-2.42851	NA	-0.806081	NA	0.933894	NA	1.71605	NA	0.133178	NA	-0.0226896	NA	1.56017	NA	0.429894	0.845139	2.40417	NA
ANKRD10	NM_001286721	4409.15	0.0744718	0.63456	0.00442264	0.988744	-0.0686049	0.630856	0.00144427	1	0.297253	0.00116003	0.102783	0.503083	-0.107279	0.59279	0.0871903	0.858507	-0.330292	2.05e-05	0.223144	0.580187
ANKRD11	NR_045839	5849.49	0.019963	0.888069	0.145893	0.0827508	0.0164444	0.904778	-0.109485	0.448589	-0.0056331	0.976847	0.0222877	0.900184	-0.0357851	0.894245	-0.0637058	0.873364	0.0899137	0.165551	-0.0252741	0.947542
ANKRD12	NM_015208	7040.18	-0.230283	0.470836	-0.0582782	0.919229	0.213275	0.459262	0.0412702	1	0.0893481	0.852813	0.0750307	0.883003	-0.0117969	0.989931	0.00252046	0.999686	-0.0627029	0.777916	0.319821	0.705652
ANKRD13A	NM_033121	17042.1	0.0524177	0.568315	0.148807	0.0134919	0.131652	0.0302104	0.0352623	1	0.0797755	0.321457	0.0770843	0.361689	0.0644672	0.605419	0.0671584	0.702054	-0.884449	1.41e-86	0.027658	0.924345
ANKRD13B	NM_152345	870.295	-0.0799587	0.733846	-0.266988	0.0953754	-0.20441	0.211348	-0.0173807	1	-0.318064	0.0479757	-0.0793192	0.792679	-0.0242261	0.977211	-0.262971	0.251182	-1.48432	8.69e-43	-0.237782	0.679225
ANKRD13C	NM_030816	5419.4	-0.0390901	0.791345	-0.0780882	0.599488	-0.0308378	0.830251	0.00816028	1	-0.0185854	0.928505	-0.0702401	0.632431	-0.085343	0.645175	-0.0336883	0.999179	0.0665955	0.394039	0.0207717	0.966235
ANKRD13D	NM_207354	5202.26	0.0201326	0.880046	0.040064	0.794985	-0.0246448	0.837575	-0.0445761	1	-0.0121877	0.947086	0.0415632	0.771758	0.0290378	0.917376	-0.0247131	0.999179	-0.488129	1.16e-19	-0.0320071	0.926694
ANKRD16	NM_001009941	991.647	0.0333203	0.844986	0.0350644	0.876665	-0.0218282	0.897094	-0.0235723	1	-0.0524398	0.784429	-0.0378074	0.864484	0.00365484	0.99305	-0.0109776	0.999179	-0.455117	6e-10	-0.0854828	0.817802
ANKRD17	NM_198889	27392.5	0.108466	0.289169	-0.0749686	0.555174	-0.193315	0.00876288	-0.00988043	1	0.0495209	0.723409	0.0212313	0.910322	-0.109766	0.345978	-0.0814759	0.730513	0.12943	0.0404501	-0.0586098	0.846423
ANKRD18A	NM_001331100	119.142	-0.294172	0.508315	-0.154927	0.816239	0.170951	0.705098	0.0317055	1	0.0420873	0.962425	0.276457	0.654713	0.034682	0.984307	-0.199688	0.987506	-2.10529	3.61e-17	0.336493	0.790524
ANKRD18B	NM_001353432	5.54335	0.415896	NA	0.377321	NA	-0.169072	NA	-0.130497	NA	0.151796	NA	-0.763717	NA	-1.31595	NA	-0.400447	NA	-1.22965	0.228133	-0.263906	NA
ANKRD18CP	NR_136286	10.6879	0.101342	NA	-0.0378773	NA	-0.0174283	NA	0.121791	1	1.05435	NA	1.28395	NA	-0.0910548	NA	-0.320656	0.999179	-1.16594	0.133767	0.953604	NA
ANKRD18DP	NR_003291	0.518374	-1.716	NA	-0.716706	NA	0	NA	-0.989662	NA	-3.77967	NA	-1.38768	NA	0	NA	-2.23387	NA	1.95577	NA	-2.06342	NA
ANKRD19P	NR_026868	5.07042	-1.33874	NA	-1.01411	NA	-0.935025	NA	-1.25965	NA	0.146256	NA	-0.495679	NA	-0.762264	NA	-0.120331	NA	0.897499	0.365605	1.48509	NA
ANKRD2	NM_001291218	1.49936	-2.46601	NA	0.0112243	NA	2.46766	NA	-0.00954018	NA	-1.12094	NA	-0.154885	NA	-0.581271	NA	-1.54732	NA	1.72269	0.296903	1.34578	NA
ANKRD20A1	NM_032250	0.536527	1.68217	NA	1.58657	NA	-1.73523	NA	-1.63963	NA	0.578936	NA	-0.17605	NA	-1.5211	NA	-0.766144	NA	-0.0323934	NA	-1.10199	NA
ANKRD20A11P	NR_027270	1.56312	-2.04705	NA	-1.04774	NA	0.971395	NA	-0.0278863	NA	-0.192463	NA	0.282581	NA	0.207812	NA	-0.267228	NA	1.24274	0.595521	1.85883	NA
ANKRD20A12P	NR_046228	0.697352	-1.59046	NA	-1.56874	NA	-0.967958	NA	-0.989672	NA	-1.01408	NA	-1.52707	NA	-0.357189	NA	0.155789	NA	0.657782	NA	0.577013	NA
ANKRD20A19P	NR_073430	0.896561	0	NA	0.936522	NA	0.971398	NA	-0.0278757	NA	-1.07016	NA	-2.90391	NA	1.20115	NA	3.03486	NA	3.65756	NA	-1.00699	NA
ANKRD20A2	NM_001012421	0.762266	-1.40547	NA	-2.17743	NA	-2.69205	NA	-1.92011	NA	1.736	NA	0.785705	NA	-1.71641	NA	-0.766145	NA	-4.07639	NA	3.1418	NA
ANKRD20A3	NM_001012419	0.762266	-1.40547	NA	-2.17743	NA	-2.69205	NA	-1.92011	NA	1.736	NA	0.785705	NA	-1.71641	NA	-0.766145	NA	-4.07639	NA	3.1418	NA
ANKRD20A4	NM_001098805	1.02849	0.407882	NA	1.60897	NA	1.11661	NA	-0.0844544	NA	0	NA	0.785712	NA	1.11979	NA	0.195646	NA	-2.30048	0.430339	-0.546039	NA
ANKRD20A4-ANKRD20A20P	NR_146419	1.63088	-1.24986	NA	0.719212	NA	1.89823	NA	-0.0708304	NA	-1.10023	NA	1.30514	NA	2.60026	NA	0.194936	NA	-2.66502	0.196113	0.150037	NA
ANKRD20A5P	NR_040113	178.345	0.102525	0.885161	0.118735	0.902471	-0.1927	0.743674	-0.208909	1	0.216202	0.610939	0.110981	0.841534	0.0403446	0.977272	0.145566	0.988021	3.23985	2.75e-40	0.113797	0.945305
ANKRD20A8P	NR_003366	0.824986	1.93131	NA	3.57669	NA	0.479802	NA	-1.16551	NA	-2.59268	NA	0.265497	NA	1.11975	NA	-1.7383	NA	2.42221	NA	-4.52471	NA
ANKRD20A9P	NR_138091	2.18054	-0.215171	NA	0.0018079	NA	0.207311	NA	-0.00966666	NA	0.604022	NA	1.26869	NA	-0.222509	NA	-0.88717	NA	1.78183	0.311557	0.819242	NA
ANKRD22	NM_144590	237.168	0.507349	0.244203	0.167917	0.82665	0.450738	0.205934	0.790169	0.0186258	1.44454	9.52e-13	0.0116885	0.987866	-0.0502932	0.966534	1.38256	1.57e-11	2.40102	1.53e-25	0.937495	0.238651
ANKRD23	NM_144994	688.398	0.0233572	0.936336	0.170776	0.410055	0.055404	0.810388	-0.092015	1	0.0972516	0.692016	0.175337	0.359457	0.00772681	0.989359	-0.0703582	0.99388	0.15023	0.224177	0.0741907	0.906386
ANKRD24	NM_133475	236.388	-0.0620286	0.918023	-0.0412905	0.957144	-0.0850358	0.872781	-0.105774	1	-0.171302	0.747858	-0.206545	0.683179	-0.160152	0.860226	-0.12491	0.999179	1.35932	1e-09	-0.109009	0.939956
ANKRD26	NM_014915	3566.55	-0.248925	0.333412	0.0115684	0.983657	0.190153	0.42903	-0.0703405	1	0.0389086	0.932081	0.0922451	0.808942	0.00278317	0.998752	-0.0505533	0.999179	-0.11042	0.5316	0.288065	0.695068
ANKRD26P1	NR_026556	18.9083	0.654601	0.404467	0.618561	NA	-0.481728	NA	-0.445688	0.936137	-0.452907	0.566631	0.00774257	NA	0.200081	NA	-0.260568	0.989185	1.0178	0.022915	-1.1072	0.61957
ANKRD26P3	NR_027248	559.571	-0.0482995	0.864241	0.442431	0.00193791	0.423505	0.00290348	-0.0672258	1	0.217341	0.342258	0.432168	0.0112292	0.0734339	0.906963	-0.141393	0.873779	-1.50149	6.44e-35	0.26599	0.675181
ANKRD27	NM_032139	8085.21	0.00920127	0.939705	-0.100744	0.146976	-0.137978	0.0165273	-0.028033	1	-0.0891979	0.202703	-0.0367258	0.73832	-0.0431219	0.780702	-0.0955941	0.294841	0.147779	0.00138101	-0.098107	0.673243
ANKRD28	NR_146111	5058.22	-0.0447456	0.737851	0.0438718	0.802413	-0.00233676	0.988979	-0.0909541	0.720931	-0.0477303	0.745542	0.097342	0.367659	-0.00499626	0.988876	-0.150069	0.140715	0.647038	4.78e-28	-0.0026632	0.997328
ANKRD29	NM_173505	56.2945	-0.279533	0.602484	-0.0494788	0.95543	0.0220923	0.975832	-0.207962	1	0.0233717	0.981817	-0.347646	NA	-0.82808	NA	-0.457062	0.699338	-0.879262	0.00231424	0.303186	0.826689
ANKRD30A	NM_052997	0.475505	-3.21901	NA	-3.1815	NA	0.971362	NA	0.933857	NA	2.153	NA	1.68222	NA	-1.1716	NA	-0.700842	NA	-3.18807	NA	5.37203	NA
ANKRD30B	NM_001367607	1.19971	-1.87703	NA	-0.441016	NA	0.8664	NA	-0.569588	NA	4.36289	NA	3.27158	NA	-2.51983	NA	-1.42853	NA	-2.81659	0.191288	6.24041	NA
ANKRD30BL	NR_152415	0.639479	-0.18346	NA	-1.12295	NA	0.615155	NA	1.5546	NA	0	NA	0	NA	0	NA	0	NA	-2.88009	NA	0.0464434	NA
ANKRD30BP2	NR_026916	0.232277	0	NA	0.936425	NA	0	NA	-0.989615	NA	-0.983539	NA	-1.98294	NA	0.959297	NA	1.95854	NA	1.18878	NA	-0.919439	NA
ANKRD30BP3	NR_033891	0.294146	0	NA	0	NA	0.971294	NA	0.933793	NA	-0.609963	NA	-1.66975	NA	-1.82577	NA	-0.766132	NA	2.42376	NA	-0.547789	NA
ANKRD31	NM_001164443	14.7519	-0.363527	NA	-0.0833333	NA	0.21257	NA	-0.0676236	1	-0.296167	NA	-0.0570452	NA	0.186706	NA	-0.052416	0.999179	0.193727	0.759704	0.0676069	0.987053
ANKRD33	NM_001304459	0.182877	0	NA	0	NA	0.971319	NA	0.933818	NA	-0.138356	NA	-1.13776	NA	0.158073	NA	1.15732	NA	0.929371	NA	-0.0752596	NA
ANKRD33B	NM_001164440	36626	0.038328	0.882003	0.0853155	0.771047	0.140072	0.426535	0.0930847	0.995721	0.0184569	0.95863	-0.0299875	0.931964	-0.0354927	0.953643	0.0129517	0.999179	0.123615	0.316822	-0.0195894	0.97891
ANKRD34A	NM_001039888	903.586	-0.429886	0.00710759	-0.335792	0.0570508	-0.315111	0.0740253	-0.409205	0.01983	-0.105343	0.709718	-0.033561	0.933391	-0.175996	0.564149	-0.247778	0.340212	0.747559	6.05e-10	0.324802	0.623755
ANKRD34B	NM_001004441	9.06212	-1.07454	NA	0.818629	NA	1.19865	NA	-0.69452	0.980221	-1.03055	NA	-0.168745	NA	3.56304	NA	2.70126	0.374466	-4.51061	0.000768231	0.0439286	NA
ANKRD34C	NM_001146341	0.40025	0.924088	NA	0	NA	-0.977259	NA	0	NA	2.31701	NA	1.68223	NA	0.468005	NA	1.10275	NA	-0.0322966	NA	1.3935	NA
ANKRD34C-AS1	NR_038997	0.163904	0	NA	0	NA	0	NA	0	NA	-2.94345	NA	-2.98107	NA	0	NA	0	NA	2.77209	NA	-2.87955	NA
ANKRD35	NM_001280799	22.3804	0.0529575	0.961717	-0.140959	NA	-0.292214	0.711886	-0.0982967	1	0.283378	0.803023	0.010971	NA	0.076818	NA	0.349225	0.973482	-0.755626	0.108072	0.230885	0.931034
ANKRD36	NM_001354587	604.257	-0.144316	0.609096	0.0315232	0.945541	0.148956	0.551125	-0.0268826	1	0.0855456	0.820253	0.039056	0.933446	-0.00158587	0.999573	0.0449037	0.999179	-0.204535	0.198717	0.230159	0.7388
ANKRD36B	NM_001353337	122.331	-0.0237507	0.967254	0.0392265	0.953617	-0.141717	0.724058	-0.204694	0.95392	-0.039091	0.953996	-0.0553423	0.934694	-0.179045	0.813068	-0.162794	0.975305	-0.0144427	0.96038	-0.0150009	0.993936
ANKRD36BP1	NR_026844	11.6792	0.371518	NA	0.630079	NA	0.337969	NA	0.0794082	1	0.845414	NA	0.821466	NA	-0.312674	NA	-0.288725	0.994846	-0.115955	0.874045	0.474293	0.859067
ANKRD36BP2	NR_015424	156.549	-0.183075	0.737851	0.0487492	0.953441	0.242013	0.599731	0.0101886	1	0.181597	0.772567	0.446037	0.30197	0.148077	0.900639	-0.116363	0.999179	-0.190476	0.535001	0.365018	0.765905
ANKRD36C	NM_001310154	473.072	-0.0448053	0.91412	0.0498383	0.927111	-0.0268081	0.949863	-0.121452	1	0.337262	0.170325	0.23106	0.45168	-0.233074	0.563834	-0.126872	0.97719	0.00857151	0.971938	0.382412	0.660423
ANKRD37	NM_181726	1875.41	-0.295956	0.396433	-0.957484	9.72e-06	-0.735292	0.00134007	-0.0737644	1	0.0812198	0.887015	-0.393455	0.203564	-0.372229	0.306222	0.102445	0.999179	0.0489708	0.846746	0.377516	0.695068
ANKRD39	NM_016466	2254.02	0.0547743	0.74892	0.100112	0.551944	0.045242	0.77848	-9.57e-05	1	0.0125163	0.96155	0.0674773	0.727855	0.0255485	0.956983	-0.0294124	0.999179	-0.484862	5.27e-10	-0.0419329	0.933448
ANKRD40	NM_052855	5250.49	0.0678548	0.481422	-0.0904366	0.324359	-0.0717413	0.387687	0.0865501	0.582179	0.0163415	0.918877	-0.0278056	0.848321	-0.0014427	0.997313	0.0427044	0.969881	-0.307712	1.52e-09	-0.0512162	0.847286
ANKRD40CL	NM_001358683	0.110494	0	NA	0	NA	0.971336	NA	0.933835	NA	-0.138339	NA	-1.13774	NA	-0.803689	NA	0	NA	0.929406	NA	-0.075329	NA
ANKRD42	NM_001300972	520.322	-0.0511745	0.830352	-0.203346	0.24523	-0.0905259	0.640195	0.0616452	1	-0.0920743	0.680958	-0.0210435	0.954126	-0.0398945	0.938472	-0.110925	0.865023	0.381265	0.000205829	-0.0406046	0.952482
ANKRD44	NM_001195144	11749.2	-0.0420141	0.722305	0.270549	1.08e-05	0.311183	1.79e-07	-0.00138032	1	0.0861728	0.371288	0.250035	8.52e-05	0.142974	0.0883852	-0.0208881	0.999179	0.0432833	0.513448	0.128501	0.660423
ANKRD44-IT1	NR_046837	16.6986	-0.970965	0.311748	-0.0215254	NA	1.24099	NA	0.291555	1	0.489457	0.671744	0.543018	NA	-0.174783	NA	-0.228345	0.999179	-0.432957	0.490822	1.4606	0.610018
ANKRD45	NM_198493	2.75138	-0.44649	NA	0.395471	NA	0.228508	NA	-0.613446	NA	0.0773193	NA	-1.05104	NA	-0.117255	NA	1.0111	NA	0.719213	0.667611	0.523448	NA
ANKRD46	NM_001270377	1363.64	-0.0957242	0.618462	-0.11568	0.581364	-0.0434552	0.834643	-0.0234992	1	-0.0267597	0.926529	-0.114776	0.554982	-0.0909223	0.778664	-0.00290634	0.999179	0.270072	0.00614123	0.0692156	0.89895
ANKRD49	NM_017704	2111.16	-0.212662	0.437872	-0.0456149	0.927067	0.244233	0.291226	0.0771864	1	-0.000811667	0.999092	-0.0712899	0.869902	-0.0725155	0.922941	-0.00203724	0.999686	0.0199116	0.92108	0.212023	0.769454
ANKRD50	NM_020337	1009.12	-0.197535	0.509502	-0.0565397	0.913325	0.0856066	0.794375	-0.0553886	1	0.0734529	0.867609	0.162042	0.635606	0.0156579	0.987302	-0.0729312	0.999179	0.553762	0.000470182	0.271196	0.719138
ANKRD52	NM_173595	23486.8	0.0829954	0.686602	0.106856	0.63723	-0.040863	0.8505	-0.0647233	1	0.0702755	0.773661	0.151776	0.39628	0.0282542	0.963749	-0.0532459	0.999179	0.0130599	0.921142	-0.0123778	0.987886
ANKRD53	NM_024933	11.0384	0.337144	NA	0.0474742	NA	-0.19094	NA	0.0987295	1	-1.29872	NA	-0.540661	NA	0.351839	NA	-0.406218	0.996976	1.03254	0.182978	-1.63544	NA
ANKRD54	NM_138797	3239.1	0.0336249	0.755314	-0.0818462	0.374354	-0.127885	0.0555315	-0.0124142	1	-0.18274	0.002525	-0.0589114	0.573676	0.019305	0.942825	-0.104524	0.320059	-0.177285	0.000466314	-0.216039	0.1646
ANKRD55	NM_024669	0.511317	0	NA	0	NA	0.971358	NA	0.933854	NA	0.505917	NA	-1.64926	NA	-0.553559	NA	1.6015	NA	2.40285	NA	0.569071	NA
ANKRD6	NM_001242809	272.838	-0.204953	0.605234	0.110197	0.850192	0.253663	0.439787	-0.0614875	1	-0.0550914	0.924797	0.186113	0.665781	0.114973	0.896251	-0.126231	0.992507	0.597552	0.00276241	0.150118	0.891691
ANKRD60	NM_001304369	0.124955	0	NA	0	NA	0	NA	0	NA	-0.138339	NA	-1.13774	NA	0.15809	NA	1.15733	NA	0.929319	NA	-0.0751556	NA
ANKRD61	NM_001271700	28.7771	0.29834	0.694828	-0.371049	NA	-0.563943	0.325646	0.105446	1	0.0611642	0.961909	-0.112051	NA	-0.184343	NA	-0.0111283	0.999179	-0.70807	0.0913489	-0.236766	0.918734
ANKRD62	NM_001277333	1.32014	2.09085	NA	1.78686	NA	0.339985	NA	0.643974	NA	0.823339	NA	3.5035	NA	3.15063	NA	0.470524	NA	-0.994126	0.735025	-1.26724	NA
ANKRD62P1-PARP4P3	NR_040115	0.0468077	0	NA	0	NA	0.971371	NA	0.93387	NA	0	NA	0	NA	0	NA	0	NA	-0.0323214	NA	-0.0753984	NA
ANKRD63	NM_001190479	0.205665	-1.02447	NA	-0.986967	NA	0.971302	NA	0.933802	NA	0	NA	1.6822	NA	1.11968	NA	-0.700756	NA	-0.993811	NA	0.885954	NA
ANKRD65	NM_001243535	110.069	0.0573187	0.939705	0.37642	0.507818	0.531489	0.181455	0.212387	1	-0.203335	0.715811	0.0886849	0.902802	0.621681	0.0805428	0.329661	0.704237	1.70277	2.68e-11	-0.260419	0.845324
ANKRD66	NM_001162435	0.0753383	0	NA	0	NA	0	NA	0	NA	0	NA	1.68225	NA	0	NA	-1.66248	NA	-0.0322394	NA	-0.0754954	NA
ANKRD7	NM_019644	20.1572	-0.490753	0.537468	0.117401	NA	0.753698	NA	0.145544	1	-0.18492	0.898586	-0.751893	NA	-0.33469	NA	0.232283	0.999179	-1.17093	0.0105702	0.306009	0.905298
ANKRD9	NM_001348651	1269.96	0.00312741	0.991558	0.0533718	0.873608	0.0169414	0.952848	-0.0333029	1	-0.20535	0.276254	0.0151897	0.973184	0.170122	0.544085	-0.0504175	0.999179	-1.14265	2.03e-26	-0.208202	0.705916
ANKS1A	NM_015245	2047.01	0.0140088	0.946069	-0.118754	0.434493	-0.156738	0.170889	-0.0239748	1	0.0292178	0.901333	0.0201278	0.937145	-0.0101545	0.98387	-0.00106446	0.999686	0.232501	0.00375285	0.0155371	0.976865
ANKS1B	NM_001352216	3.44142	-0.843086	NA	-0.434469	NA	0.549008	NA	0.140394	NA	-0.843275	NA	-0.0992765	NA	1.16519	NA	0.421194	NA	0.563579	0.679922	8.33e-05	NA
ANKS3	NM_001324129	1056.34	0.0109626	0.953098	0.0218952	0.926211	0.00988822	0.957127	-0.00104441	1	-0.118417	0.318032	0.0888425	0.523966	0.177966	0.101369	-0.0292939	0.999179	0.0533402	0.53047	-0.129099	0.707743
ANKS4B	NM_145865	2.14866	-0.434222	NA	-1.93437	NA	-1.08794	NA	0.412199	NA	1.60356	NA	1.07923	NA	-3.80735	NA	-3.28301	NA	-0.687472	0.68067	2.03762	NA
ANKS6	NM_173551	764.36	-0.0125731	0.962192	-0.14616	0.437491	-0.133278	0.396608	0.000308939	1	-0.120131	0.686854	-0.0342809	0.936476	-0.0454148	0.951423	-0.131265	0.914896	-3.0084	1.31e-167	-0.107197	0.858311
ANKUB1	NM_001315506	0.169459	0	NA	0	NA	0.971319	NA	0.933818	NA	0.823267	NA	0	NA	1.11562	NA	2.11486	NA	-0.0323213	NA	0.886398	NA
ANKZF1	NM_018089	5615.24	-0.064263	0.830573	0.077357	0.839615	0.0451565	0.878833	-0.0964635	1	0.0627712	0.865546	0.078144	0.820976	0.0313588	0.968827	0.0159859	0.999179	0.247158	0.0823582	0.127387	0.85001
ANLN	NM_018685	5066.21	-0.118734	0.41691	0.0630795	0.774684	0.0795167	0.581355	-0.102296	0.834481	0.0988372	0.534019	0.238819	0.0295891	-0.00133037	0.999242	-0.141312	0.503316	-0.590076	4.72e-14	0.217866	0.61491
ANO1	NM_018043	10.0038	-0.557952	NA	0.409486	NA	0.460674	NA	-0.506762	1	-0.152047	NA	0.657775	NA	0.76558	NA	-0.0442412	0.999179	0.898285	0.252933	0.406016	NA
ANO10	NM_001204834	538.523	-0.0587971	0.846754	0.0531395	0.900927	0.129833	0.579118	0.0178967	1	0.0116801	0.980401	0.162889	0.562452	0.106933	0.838693	-0.0442767	0.999179	-0.774565	3.82e-09	0.0707328	0.933221
ANO2	NM_001364791	1.18742	0.102508	NA	0.594383	NA	0.797279	NA	0.305409	NA	1.38074	NA	-2.04484	NA	-0.435504	NA	2.99002	NA	-0.648023	0.792692	1.27812	NA
ANO3	NM_001313727	23.873	-0.386269	0.65427	-0.516081	NA	0.12016	0.904507	0.249971	1	-0.727603	0.425514	-0.457813	NA	0.00200421	NA	-0.267785	0.999179	-1.33342	0.00384243	-0.34103	0.897199
ANO3-AS1	NR_132968	0.0813888	-1.02442	NA	-0.986916	NA	0	NA	0	NA	0.823302	NA	0	NA	-0.803671	NA	0	NA	-0.993893	NA	1.84785	NA
ANO4	NM_001286616	1.82569	1.28578	NA	0.76283	NA	-0.782694	NA	-0.259753	NA	-2.35185	NA	-0.482613	NA	2.8874	NA	1.01819	NA	0.321653	0.872405	-3.63658	NA
ANO5	NM_001142649	1340.17	-0.0794295	0.844998	0.0967732	0.851678	0.275726	0.311211	0.0995229	1	0.302627	0.304074	0.234453	0.498557	-0.0114857	0.99057	0.0566881	0.999179	-0.679252	0.000122434	0.382324	0.673243
ANO6	NM_001025356	8695.72	-0.0510899	0.646685	-0.0688531	0.556261	-0.113345	0.15102	-0.0955818	0.533971	-0.0126208	0.943202	0.0259001	0.870714	-0.053389	0.774379	-0.0919098	0.538147	0.0254854	0.711939	0.0387525	0.900404
ANO7	NM_001370694	176.373	-0.0995036	0.805027	0.0641397	0.913325	0.145425	0.664895	-0.0182182	1	-0.0454918	0.937715	-0.17595	0.678967	-0.233058	0.662517	-0.1026	0.999179	-0.329402	0.0976006	0.0542355	0.966235
ANO8	NM_020959	826.225	-0.186364	0.43959	0.00622449	0.990549	-0.156163	0.486618	-0.348752	0.0951384	-0.156672	0.549708	0.0190609	0.970323	-0.00647448	0.99305	-0.182207	0.724805	-0.065773	0.689828	0.0299559	0.973576
ANO9	NM_001012302	2821.22	0.242201	0.281146	0.0784685	0.836309	-0.214149	0.29	-0.0504167	1	0.107696	0.728319	0.14041	0.623827	0.0181717	0.983772	-0.014542	0.999179	0.0811014	0.61473	-0.134174	0.838535
ANOS1	NM_000216	2.43373	3.01203	NA	3.27892	NA	-0.369385	NA	-0.636271	NA	0.39779	NA	-0.52477	NA	-2.54054	NA	-1.61799	NA	3.03525	0.0795029	-2.61384	NA
ANP32A	NM_006305	32091	-0.0444509	0.727488	0.0443358	0.787161	0.0301969	0.809644	-0.0585898	0.957481	-0.0327849	0.841232	0.0205103	0.913885	-0.0154118	0.966534	-0.068707	0.84399	-0.268715	5.41e-06	0.0119997	0.976606
ANP32A-IT1	NR_026808	54.7879	0.0282572	0.973359	-0.148107	0.870711	-0.0502587	0.947641	0.126106	1	0.701107	0.0904723	0.0988137	NA	-0.607333	NA	-0.00503953	0.999686	-0.219057	0.54894	0.673265	0.664467
ANP32AP1	NR_003144	79.515	-0.017102	0.981794	0.224587	0.736281	0.305484	0.478944	0.0637949	1	-0.0605702	0.942127	-0.119383	0.876922	-0.124726	0.923981	-0.0659136	0.999179	-0.0453558	0.89631	-0.043274	0.982524
ANP32B	NM_006401	47028.7	-0.0649058	0.647627	-0.00416979	0.988302	0.0274259	0.858146	-0.0333101	1	-0.0331646	0.86741	-0.000831506	0.997674	-0.0308364	0.929192	-0.0631695	0.945095	-0.468045	5.23e-12	0.0320437	0.943541
ANP32C	NM_012403	133.774	-0.357799	0.427784	0.149969	0.82952	0.363501	0.351372	-0.144267	1	-0.253226	0.62826	-0.00654575	0.993997	0.0622832	0.966661	-0.184397	0.983954	-0.103092	0.740876	0.104773	0.948677
ANP32D	NM_012404	0.120081	0	NA	0.936469	NA	0.971336	NA	-0.0277879	NA	0	NA	0	NA	1.11971	NA	1.15733	NA	-0.0324602	NA	-0.0751729	NA
ANP32E	NM_030920	21037.9	-0.180755	0.572561	0.0754852	0.881641	0.257258	0.311647	0.00101756	1	0.133492	0.730718	0.158188	0.671735	-0.0229996	0.983772	-0.0476962	0.999179	-0.15862	0.407682	0.314509	0.696344
ANPEP	NM_001150	17.9062	0.0885276	0.948169	0.425205	NA	-0.145116	NA	-0.481794	0.976684	-0.0508229	0.975481	-0.112529	NA	-0.0842306	NA	-0.0225243	0.999179	0.339153	0.592507	-0.138938	0.969287
ANTKMT	NM_023933	3176.7	0.109373	0.667995	0.0280229	0.94525	-0.103554	0.654065	-0.0222031	1	0.0271698	0.94635	0.0493774	0.894194	0.0252109	0.976589	0.00300338	0.999373	0.03159	0.845944	-0.0818236	0.910884
ANTXR1	NM_032208	2.78747	-1.60114	NA	-1.83542	NA	0.110683	NA	0.344955	NA	0.599975	NA	0.108908	NA	-0.604112	NA	-0.113046	NA	-0.119911	0.933977	2.2011	NA
ANTXR2	NM_001145794	461.62	-0.318964	0.169169	0.400344	0.0384572	0.575736	0.000635055	-0.143572	0.945919	-0.0350115	0.935864	0.20991	0.401827	0.287751	0.234532	0.04283	0.999179	0.546259	0.000126914	0.284247	0.690323
ANTXRL	NM_001354208	0.0525517	-1.02441	NA	-0.986899	NA	0	NA	0	NA	0	NA	0	NA	0	NA	0	NA	-0.993962	NA	0.88619	NA
ANTXRLP1	NR_103827	37.3333	0.12029	0.931379	0.743878	0.448274	0.575639	0.49012	-0.0479488	1	-0.0949878	0.92482	-0.146983	NA	-0.287928	NA	-0.235933	0.989185	3.2005	2.51e-13	-0.215083	0.938603
ANXA1	NM_000700	172.625	0.0746955	0.913788	-0.0239472	0.98192	0.218812	0.664753	0.317455	0.884893	0.0392361	0.962425	-0.0101381	0.991302	0.152028	0.900639	0.201402	0.978358	0.942121	0.000495092	-0.0350963	0.987269
ANXA10	NM_007193	0.29361	0	NA	0.936469	NA	0	NA	-0.989639	NA	-0.138404	NA	-0.176029	NA	1.74427	NA	1.78189	NA	0.929325	NA	-0.0751338	NA
ANXA11	NM_001278408	17464.7	0.0689919	0.577451	0.0539616	0.744869	-0.0106613	0.947641	0.00436899	1	-0.0455429	0.770299	-0.00607355	0.979878	0.0739644	0.693035	0.0344951	0.999179	-0.113868	0.0975231	-0.114214	0.710515
ANXA13	NM_004306	0.255267	-1.02449	NA	-0.986983	NA	0	NA	0	NA	2.56843	NA	0.785611	NA	-1.58688	NA	0.19566	NA	-0.993732	NA	3.5922	NA
ANXA2	NM_004039	16597.3	-0.0316957	0.852646	0.172166	0.110756	0.177909	0.0733119	-0.0259528	1	-0.0508655	0.781559	0.0886155	0.557629	0.144544	0.285327	0.00506273	0.999179	-0.61959	1.52e-18	-0.0188467	0.970958
ANXA2P1	NR_001562	20.0167	-0.329378	0.76628	0.0395411	NA	0.57021	NA	0.201291	1	0.218176	0.890342	0.130347	NA	0.0757134	NA	0.163542	0.999179	-0.802743	0.164652	0.547768	0.829419
ANXA2P2	NR_003573	613.545	-0.115806	0.504439	0.0212612	0.943751	0.170192	0.211155	0.0331245	1	-0.0317857	0.916198	0.10648	0.613834	0.0881112	0.802014	-0.0501549	0.999179	-0.775606	3.28e-17	0.0843944	0.866158
ANXA2P3	NR_001446	4.62708	-1.28958	NA	0.299762	NA	1.68807	NA	0.0987376	NA	-0.152247	NA	-0.538023	NA	0.00137126	NA	0.387145	NA	-0.334935	0.784156	1.13722	NA
ANXA2R	NM_001014279	768.492	0.898116	1.32e-13	0.955082	1.12e-14	0.867944	4.66e-13	0.810978	6.09e-12	1.25471	6.32e-22	0.915222	7.59e-11	0.389161	0.0184503	0.728652	2.82e-08	-1.34271	2.69e-26	0.356923	0.590579
ANXA3	NM_005139	12.5119	1.11672	NA	0.673503	NA	-0.561789	NA	-0.118571	1	0.487699	NA	0.20811	NA	0.672234	NA	0.951822	0.326715	0.535479	0.418618	-0.628624	0.804124
ANXA4	NM_001153	5664.07	-0.0409729	0.711097	0.0186499	0.913227	0.110908	0.130943	0.0512852	0.955675	5.1e-05	0.999899	0.0561817	0.605307	0.0591189	0.695206	0.00298812	0.999179	0.429333	3.96e-18	0.0413409	0.883881
ANXA5	NM_001154	14060.8	-0.0688997	0.338346	0.042786	0.655622	0.0938013	0.0980375	-0.0178844	1	-0.0609588	0.414035	-0.00131687	0.992681	0.0718602	0.397437	0.0122183	0.999179	-0.572289	1.91e-48	0.00824141	0.976667
ANXA6	NM_001155	117283	-0.0249824	0.87434	0.131633	0.218397	0.095672	0.359608	-0.0609434	0.976684	-0.0422908	0.80496	0.123873	0.25779	0.101501	0.510554	-0.0646631	0.91818	-0.101368	0.164999	-0.0169617	0.970958
ANXA7	NM_001156	19558.7	0.0993991	0.241125	0.0658023	0.534635	0.0195892	0.860381	0.053186	0.934423	0.0878381	0.294604	0.0159763	0.922138	0.00581131	0.985616	0.0776731	0.629251	0.0357233	0.559075	-0.0112321	0.974175
ANXA8	NM_001040084	8.13489	1.63735	NA	3.12019	NA	-0.728717	NA	-2.21154	NA	-0.609408	NA	-0.221359	NA	0.543255	NA	0.155207	NA	6.55357	2.27e-05	-2.24698	NA
ANXA8L1	NM_001098845	4.42273	2.20172	NA	0	NA	-1.29306	NA	0.933894	NA	0.975771	NA	0.625276	NA	0.195785	NA	0.546279	NA	4.72486	0.00263728	-1.2266	NA
ANXA9	NM_003568	10.4764	-0.56212	NA	0.163477	NA	0.366514	NA	-0.359082	1	0.288163	NA	0.183141	NA	-0.170926	NA	-0.0659035	0.999179	-0.593749	0.400582	0.850282	NA
AOAH	NM_001637	52.3438	-0.0221401	0.98286	0.0428159	0.972534	0.0497783	0.959082	-0.0151777	1	-0.207349	0.791622	-0.173053	NA	0.0824111	NA	0.0481151	0.999179	1.62115	1.49e-06	-0.184708	0.932116
AOAH-IT1	NR_046764	0.229747	-0.0782124	NA	-0.986978	NA	-0.936609	NA	0	NA	-2.55102	NA	-2.58864	NA	1.11967	NA	1.15729	NA	1.41824	NA	-2.47222	NA
AOC1	NM_001091	1.38357	-1.5099	NA	-1.46546	NA	0.0165561	NA	-0.0278835	NA	-0.0329521	NA	-0.172902	NA	0.771392	NA	0.911341	NA	1.00569	0.624529	1.47731	NA
AOC2	NM_009590	226.847	0.161417	0.56662	-0.0229602	0.962831	-0.199693	0.3867	-0.0153166	1	0.024505	0.959964	-0.269023	0.290309	-0.29839	0.280215	-0.00486223	0.999179	-0.238147	0.142778	-0.136676	0.854963
AOC3	NM_001277732	64.2395	0.0388581	0.957258	-0.131354	0.877355	0.0802273	0.897587	0.250439	0.98149	-0.132784	0.86201	-0.556268	0.214612	-0.373408	0.618734	0.0500755	0.999179	0.0606564	0.866575	-0.171472	0.918052
AOC4P	NR_002773	4.02008	-0.0869362	NA	-0.133388	NA	-0.648817	NA	-0.602366	NA	0.824287	NA	0.686001	NA	-0.596198	NA	-0.457913	NA	-0.17687	0.909133	0.911687	NA
AOPEP	NM_001193329	644.568	0.154813	0.366932	0.104528	0.640076	0.0755781	0.671928	0.125863	0.804577	-0.099606	0.593273	-0.0220857	0.942315	0.115951	0.643905	0.0384312	0.999179	0.650293	1.12e-12	-0.254112	0.611775
AOX1	NM_001159	10.0804	-0.308043	NA	-0.361434	NA	0.451435	NA	0.504825	1	-0.401832	NA	-0.14444	NA	0.203441	NA	-0.053951	0.999179	1.068	0.10249	-0.0936548	NA
AOX3P-AOX2P	NR_135012	0.482893	-1.21547	NA	-0.0281359	NA	0.0243379	NA	-1.1629	NA	2.4809	NA	0	NA	-0.707014	NA	1.94981	NA	-2.13142	NA	3.69633	NA
AP1AR	NM_018569	2108.83	-0.111172	0.497641	-0.0695918	0.769071	0.0147508	0.947641	-0.0268299	1	-0.00953671	0.97287	0.0160545	0.959485	-0.0265655	0.959948	-0.0521568	0.995306	-0.00536192	0.965965	0.101898	0.812592
AP1B1	NM_001127	40969.2	0.0998412	0.643931	-0.00330073	0.993884	-0.106423	0.576742	-0.00328069	1	0.0831111	0.747495	0.0491097	0.875939	-0.035662	0.952712	-0.00166067	0.999686	-0.29649	0.00708157	-0.0163571	0.984514
AP1B1P1	NR_040114	0.55749	2.97941	NA	0	NA	-3.03245	NA	0	NA	-1.2316	NA	-3.62764	NA	-2.20029	NA	0	NA	3.41905	NA	-4.2098	NA
AP1G1	NM_001128	16031.5	-0.0502675	0.682616	-0.0162516	0.933146	-0.0302081	0.807083	-0.064224	0.925425	-0.000883902	0.997154	-0.0105721	0.96106	-0.0891547	0.524017	-0.0794665	0.745228	-0.00800514	0.919491	0.0496511	0.875977
AP1G2	NM_003917	10437.1	0.180101	0.28731	0.0737171	0.787106	-0.0852825	0.639329	0.0211016	1	0.153998	0.373328	0.123284	0.539458	-0.000282274	0.999742	0.0304314	0.999179	-0.140716	0.203487	-0.0257241	0.970542
AP1M1	NM_032493	12283	-0.0130035	0.890143	0.011825	0.927601	0.00984284	0.916555	-0.0149856	1	-0.0867131	0.134897	-0.00330838	0.981299	0.0970231	0.118125	0.0136184	0.999179	-0.255972	1.99e-11	-0.0734063	0.70217
AP1M2	NM_001300887	1.98391	0.750263	NA	-0.987054	NA	1.49808	NA	3.23536	NA	-1.78951	NA	-0.814575	NA	1.65643	NA	0.681497	NA	3.67631	0.0664439	-2.53942	NA
AP1S1	NM_001283	5848.9	-0.0650373	0.409531	-0.0246672	0.848802	0.0197053	0.834426	-0.0206647	1	-0.0597044	0.461522	0.0484427	0.603243	0.0628151	0.564149	-0.045332	0.890405	-0.167906	0.000123662	0.00565944	0.98745
AP1S2	NM_003916	7332.59	-0.230197	0.208893	0.164765	0.448893	0.328135	0.022173	-0.066826	1	0.068334	0.817662	0.125552	0.599261	-0.0163963	0.983361	-0.0736148	0.99388	-0.270377	0.0219916	0.298795	0.620863
AP1S3	NM_001039569	4537.68	0.148128	0.040166	0.0271109	0.862784	0.0568693	0.52623	0.177886	0.0084134	0.0383251	0.750712	0.041218	0.732762	0.0691249	0.585877	0.066232	0.751175	0.944746	6.42e-85	-0.109517	0.673243
AP2A1	NM_130787	27101.9	0.0933518	0.399693	0.0390089	0.825391	-0.0645262	0.552211	-0.0101832	1	-0.0139499	0.943598	0.0230053	0.903481	0.0504711	0.82983	0.013516	0.999179	0.17776	0.0048826	-0.106997	0.719138
AP2A2	NM_001242837	10319.7	0.0557261	0.641688	0.0321842	0.853693	-0.025112	0.845135	-0.00157013	1	-0.0232642	0.895744	0.0612287	0.638921	0.0446807	0.848447	-0.0398122	0.989185	-0.0413626	0.561486	-0.0786687	0.782565
AP2B1	NM_001030006	27075.5	0.0551886	0.440758	0.082711	0.179001	0.00823729	0.932001	-0.0192851	1	0.0124218	0.917582	0.076127	0.232239	0.0334873	0.815197	-0.0302179	0.979985	0.176336	5.62e-06	-0.0424709	0.825769
AP2M1	NM_004068	31786.2	0.0648592	0.643931	0.0726235	0.655073	-0.0148529	0.93032	-0.0226171	1	0.0105302	0.96219	0.0615182	0.704965	0.0345618	0.920237	-0.0164262	0.999179	-0.074492	0.35207	-0.0539863	0.889016
AP2S1	NM_004069	7609.84	0.0465834	0.768613	0.0912915	0.548666	0.0381609	0.798634	-0.0065472	1	0.0399021	0.838886	0.0639209	0.704805	0.0497738	0.870999	0.025755	0.999179	-0.00664464	0.946923	-0.00633974	0.992833
AP3B1	NM_003664	11949.8	-0.0919125	0.473945	0.0177978	0.938673	0.0976179	0.377742	-0.0120923	1	0.0534787	0.749287	0.070924	0.644	-0.00124822	0.998806	-0.0186935	0.999179	0.206021	0.00371863	0.145656	0.675181
AP3B2	NM_004644	36.0273	0.323558	0.697255	0.269776	0.810573	0.206611	0.796953	0.260393	1	0.282187	0.816586	-0.267813	NA	-0.466846	NA	0.0831528	0.999179	-1.52368	0.000606506	-0.0410252	0.991947
AP3D1	NM_001261826	47855.4	0.119528	0.0978094	-0.0532434	0.6314	-0.116193	0.0800366	0.0565776	0.888295	0.0065624	0.966243	-0.0194983	0.893958	0.0320083	0.879643	0.058069	0.822015	0.346219	1.47e-13	-0.112666	0.660423
AP3M1	NM_207012	16599.8	-0.0206787	0.820222	-0.00310298	0.983848	0.0344399	0.63907	0.0168641	1	0.0132406	0.913096	0.0208749	0.849475	-0.017889	0.928726	-0.0255233	0.99388	0.217398	2.53e-08	0.0342131	0.87209
AP3M2	NM_006803	4340.9	-0.112433	0.119909	-0.0661216	0.489236	-0.0245359	0.805649	-0.0708479	0.706826	-0.173757	0.00227872	-0.00874656	0.959883	0.0321505	0.875605	-0.13286	0.063115	-0.0797058	0.126146	-0.0609811	0.794026
AP3S1	NM_001284	9070.98	-0.344703	0.250815	-0.226138	0.548857	0.137424	0.684477	0.0188583	1	-0.229909	0.494293	-0.296794	0.341664	0.00493506	0.997313	0.0718199	0.999179	0.428645	0.0223127	0.114991	0.914091
AP3S2	NM_005829	5313.98	0.0375098	0.71836	0.0218987	0.885654	-0.0212373	0.84027	-0.00562614	1	0.0136487	0.926365	0.0461784	0.67332	0.0218411	0.92795	-0.0106885	0.999179	0.249433	1.63e-07	-0.023551	0.938541
AP4B1	NM_001253852	5017.99	-0.0625835	0.459853	0.0708384	0.418413	0.0566718	0.460654	-0.0767501	0.578419	-0.0789316	0.300133	0.0615744	0.488198	0.0527671	0.700828	-0.0877389	0.396693	0.0398205	0.465444	-0.0160477	0.960684
AP4B1-AS1	NR_037864	27.5299	-0.677402	0.362755	-0.332846	NA	0.551723	0.425143	0.207167	1	0.8524	0.0775831	-0.137432	NA	0.111952	NA	1.10178	0.0196204	0.389095	0.380861	1.52995	0.262231
AP4E1	NM_007347	4210.43	-0.169762	0.40765	-0.0728715	0.822841	0.123436	0.530845	0.0265449	1	0.118341	0.619817	0.0722195	0.806827	-0.0922044	0.83065	-0.0460825	0.999179	-0.288035	0.0152512	0.288353	0.630628
AP4M1	NM_001363671	1074.76	0.0635051	0.74097	0.083851	0.703817	0.0534126	0.763647	0.0330667	1	-0.10222	0.570215	-0.0290317	0.918515	0.137126	0.510052	0.0639375	0.988021	0.062496	0.563571	-0.165373	0.704722
AP4S1	NM_001128126	1138.56	-0.0888951	0.68643	0.0812567	0.776985	0.118429	0.511766	-0.0517232	1	-0.00890336	0.979791	0.0518298	0.858977	-0.0149087	0.983361	-0.0756419	0.984255	0.464118	7.42e-06	0.0802818	0.891572
AP5B1	NM_138368	5264.14	0.0295973	0.851974	-0.0696284	0.666438	-0.119725	0.244059	-0.0204993	1	-0.0890768	0.491368	0.0103611	0.968653	0.0729594	0.740553	-0.0264785	0.999179	-0.398352	2.66e-09	-0.118343	0.719138
AP5M1	NM_018229	6284.67	-0.246044	0.300172	-0.0110507	0.983553	0.182685	0.413274	-0.0523084	1	0.0610076	0.877639	0.0664125	0.86803	-0.0681473	0.920672	-0.0735522	0.999179	0.0282858	0.876571	0.307287	0.670748
AP5S1	NM_001204446	2357.76	-0.00553665	0.980054	0.0517576	0.803363	0.0314749	0.844819	-0.0258194	1	-0.0436135	0.823416	0.0336518	0.87698	0.105935	0.562363	0.02867	0.999179	0.0387227	0.673321	-0.0377452	0.934622
AP5Z1	NM_014855	8671.06	0.144645	0.0938492	0.061276	0.653439	-0.0282582	0.81943	0.0551109	0.971703	-0.0370321	0.806451	0.0155494	0.934819	0.105388	0.35888	0.0528064	0.941424	0.261756	5.96e-06	-0.18138	0.539153
APAF1	NM_181861	5391.07	-0.080415	0.662524	0.0824652	0.713389	0.127899	0.370435	-0.0349815	1	0.109639	0.529388	0.168377	0.255552	0.0375281	0.933996	-0.0212099	0.999179	0.155973	0.112165	0.190328	0.675181
APBA1	NM_001163	4.24435	0.956724	NA	-0.146431	NA	0.126372	NA	1.22952	NA	-0.265742	NA	-0.58642	NA	0.638117	NA	0.958793	NA	1.28154	0.341845	-1.2225	NA
APBA2	NM_001353797	3.15643	-2.49789	NA	1.20914	NA	3.25081	NA	-0.456161	NA	-1.07615	NA	0.385808	NA	1.28529	NA	-0.176663	NA	2.28788	0.124137	1.42246	NA
APBA3	NM_004886	4160.97	0.122353	0.43715	-0.0720677	0.752586	-0.131096	0.331614	0.0633246	1	-0.0637865	0.759155	-0.102158	0.565215	0.0402698	0.924337	0.0786412	0.940056	0.275431	0.00165259	-0.185847	0.673243
APBB1	NM_001164	808.363	-0.191337	0.569822	0.0738613	0.892076	-0.00671763	0.988774	-0.271916	0.639919	-0.264589	0.396498	-0.121847	0.787132	0.00723947	0.994199	-0.135503	0.979985	-0.740797	1.77e-05	-0.07301	0.948719
APBB1IP	NM_019043	15597	-0.0731893	0.481419	0.10739	0.246777	0.0741856	0.414522	-0.106393	0.424494	-0.0614187	0.590996	0.0359183	0.803544	-0.00435834	0.988938	-0.101695	0.450881	0.399517	1.15e-13	0.0120952	0.974958
APBB2	NM_004307	1455.13	-0.0158972	0.973194	0.0940148	0.849054	0.00469339	0.992231	-0.105219	1	0.0531542	0.91918	0.185738	0.613834	0.0776273	0.92795	-0.0549562	0.999179	-1.52067	6.06e-21	0.0693536	0.950087
APBB3	NM_006051	1284.74	0.0956741	0.768613	0.0493804	0.919433	-0.0424236	0.902017	0.00387017	1	-0.0492348	0.913096	-0.0313744	0.953775	0.139835	0.781023	0.121975	0.965116	0.258278	0.109938	-0.144633	0.84868
APC	NM_001354905	5672.5	-0.030486	0.838793	-0.0299124	0.882777	-0.0328843	0.810857	-0.0334579	1	0.12815	0.204141	0.156724	0.103345	-0.0281685	0.931042	-0.0567431	0.952865	-0.0245667	0.769504	0.15894	0.650725
APC2	NM_001351273	67.4199	0.324905	0.501316	-0.356572	0.521616	-0.67243	0.054863	0.00904681	1	-0.0714671	0.924797	-0.183288	0.771434	-0.0604488	0.968143	0.0513725	0.999179	0.414769	0.140505	-0.396143	0.745673
APCDD1	NM_153000	0.699158	0.960073	NA	-0.914478	NA	0.800701	NA	2.67521	NA	-1.10022	NA	0.734128	NA	0	NA	-1.67629	NA	-0.922014	NA	-2.06012	NA
APCDD1L	NM_153360	1.82631	1.51415	NA	1.04964	NA	-0.862109	NA	-0.3976	NA	1.47977	NA	-1.75747	NA	-1.75759	NA	1.47962	NA	1.63225	0.431456	-0.0339999	NA
APCDD1L-DT	NR_034147	3.46045	0.0973299	NA	-1.13446	NA	-1.42699	NA	-0.195206	NA	-0.129563	NA	-0.968393	NA	-0.064169	NA	0.774656	NA	-1.51287	0.183531	-0.226061	NA
APCS	NM_001639	0	NA	NA	NA	NA	NA	NA	NA	NA	NA	NA	NA	NA	NA	NA	NA	NA	NA	NA	NA	NA
APEH	NM_001640	21028.6	0.129027	0.597144	0.145404	0.594236	-0.0258949	0.932238	-0.0422713	1	0.0426141	0.910943	0.179934	0.434092	0.101627	0.829496	-0.035693	0.999179	-0.239338	0.072658	-0.0860235	0.902497
APELA	NM_001297550	139.677	-0.663095	0.0982938	0.655521	0.0825271	0.889292	0.00695671	-0.429323	0.597758	-0.290001	0.671628	0.472464	0.372141	0.268173	0.813123	-0.494293	0.548046	-1.96406	1.48e-12	0.373432	0.792694
APEX1	NM_001641	35039.6	0.0203275	0.885703	0.0773902	0.525563	0.0757223	0.432238	0.0186596	1	0.0205274	0.910204	0.0991212	0.331507	0.0506666	0.814649	-0.0279272	0.999179	-0.136614	0.0271759	0.000545517	0.999057
APEX2	NM_014481	8927.05	0.0432862	0.677385	0.00647425	0.969759	-0.0435248	0.637901	-0.00671291	1	-0.0688028	0.461077	-0.0273114	0.842367	-0.0135543	0.966357	-0.0550457	0.87291	-0.199404	7.18e-05	-0.111768	0.671268
APH1A	NM_016022	17240.6	0.0477574	0.571757	-0.0179951	0.896659	-0.0798331	0.212976	-0.0140806	1	-0.0318947	0.76045	-0.0603412	0.460214	-0.0305889	0.8658	-0.00214243	0.999179	-0.0072605	0.899904	-0.0793506	0.707189
APH1B	NM_031301	1258.98	-0.155346	0.430032	-0.0443014	0.89882	-0.0210729	0.938048	-0.132117	0.856442	-0.131548	0.520495	-0.100025	0.680666	-0.0686824	0.88362	-0.100206	0.92826	0.45756	1.71e-05	0.0240759	0.973576
API5	NM_001142930	21512.2	-0.122575	0.478918	-0.000971405	0.998043	0.141425	0.333315	0.0198219	1	0.0675572	0.76786	0.0489809	0.85061	-0.035657	0.942299	-0.0170807	0.999179	0.0116467	0.925868	0.190394	0.681942
APIP	NM_015957	4400.96	0.00681727	0.960918	-0.0332265	0.820391	-0.0393099	0.683644	0.000733819	1	0.116223	0.107557	0.025152	0.862502	-0.0302518	0.896814	0.0608191	0.813013	0.0736146	0.193186	0.109728	0.673243
APLF	NM_173545	418.502	-0.292121	0.0752658	-0.0639819	0.846991	0.238382	0.140155	0.0102422	1	0.195572	0.304139	0.116859	0.647082	-0.107145	0.783252	-0.0284322	0.999179	-0.388857	0.000767521	0.487988	0.169312
APLN	NM_017413	48.2106	-1.48312	0.34311	-0.154958	0.949165	1.55378	0.242575	0.225626	1	0.19245	0.897315	0.593329	NA	0.428552	NA	0.0276733	0.999179	3.7394	8.72e-10	1.67583	0.660423
APLNR	NM_005161	0.331521	0	NA	0	NA	2.49969	NA	2.46219	NA	-0.148283	NA	-2.02813	NA	-0.722323	NA	1.15734	NA	1.81962	NA	-0.0850273	NA
APLP1	NM_001024807	177.894	-0.496561	0.544998	-0.496853	0.596145	-0.414827	0.59194	-0.414535	0.966786	-0.598374	0.427445	-0.693411	0.341664	-0.0523967	0.984307	0.0426396	0.999179	1.07352	0.0139642	-0.101701	0.971992
APLP2	NM_001642	4167.74	-0.0745742	0.650479	-0.125399	0.412313	-0.120084	0.345844	-0.0692595	0.998992	-0.0427603	0.848089	-0.0200907	0.940581	-0.0646257	0.834255	-0.0872953	0.874307	0.233911	0.0047669	0.0321175	0.952467
APMAP	NM_020531	6319.04	0.00628984	0.954108	0.0212289	0.863624	0.0214257	0.803252	0.0064866	1	-0.103607	0.0689949	0.0301131	0.772966	0.13523	0.0143158	0.00150964	0.999179	0.0191802	0.71215	-0.109598	0.622926
APOA1	NM_001318018	6.47144	1.69741	NA	0.59391	NA	-2.3263	NA	-1.2228	NA	-0.256474	NA	-0.496959	NA	0.0721275	NA	0.312612	NA	-0.0299637	0.982445	-1.95339	NA
APOA1-AS	NR_126362	0.535374	-1.59656	NA	-1.5839	NA	2.03674	NA	2.02409	NA	0.823298	NA	0	NA	0.956152	NA	1.95551	NA	-2.55287	NA	2.42054	NA
APOA2	NM_001643	0.162264	-1.02446	NA	-0.0251717	NA	0	NA	-0.989585	NA	0	NA	0.785643	NA	1.1197	NA	0.195692	NA	-0.994031	NA	0.886312	NA
APOA4	NM_000482	0.413346	0.924058	NA	0	NA	1.93431	NA	2.88361	NA	2.15191	NA	0.785685	NA	-1.17049	NA	0.195651	NA	-0.0322383	NA	1.22869	NA
APOA5	NM_001166598	0.152766	0.883424	NA	1.76316	NA	0.0252133	NA	-0.854375	NA	0	NA	0	NA	0	NA	0	NA	-0.0326173	NA	-1.02139	NA
APOB	NM_000384	2.21396	-0.0573497	NA	-1.06631	NA	-0.236908	NA	0.772039	NA	0.204924	NA	-4.22078	NA	-0.839443	NA	3.5862	NA	0.152081	0.934407	0.262806	NA
APOBEC1	NM_001644	0	NA	NA	NA	NA	NA	NA	NA	NA	NA	NA	NA	NA	NA	NA	NA	NA	NA	NA	NA	NA
APOBEC2	NM_006789	1.62857	-1.97535	NA	1.4822	NA	3.29324	NA	-0.164255	NA	-0.123038	NA	-0.201453	NA	-1.84154	NA	-1.76312	NA	1.92227	0.363604	1.85223	NA
APOBEC3A	NM_001270406	20.7898	-0.274614	0.815331	-0.200489	NA	0.578538	NA	0.504414	0.955675	0.303691	0.82731	0.662818	NA	0.0211878	NA	-0.337939	0.99044	-0.413105	0.509706	0.578553	0.823002
APOBEC3A_B	NM_001193289	263.217	-0.102516	0.726571	0.211993	0.402205	0.247126	0.221897	-0.0673826	1	-0.152906	0.582522	-0.0126435	0.98066	0.0895312	0.881433	-0.0507314	0.999179	0.00116974	0.995127	-0.0501363	0.95762
APOBEC3B	NM_004900	4623.61	0.00977252	0.954158	0.132247	0.195894	0.0536792	0.653406	-0.0687954	0.927575	-0.0856505	0.477015	-0.00986871	0.967659	0.11088	0.405531	0.0350985	0.999179	-0.095767	0.180683	-0.0951119	0.759457
APOBEC3B-AS1	NR_104187_dup1	8.66793	-1.04441	NA	-0.212922	NA	0.917105	NA	0.0856145	1	-0.101033	NA	-0.116853	NA	0.0430173	NA	0.0588367	0.999179	-0.62089	0.394121	0.943566	NA
APOBEC3C	NM_014508	40753.9	0.0505947	0.603816	0.149879	0.0194986	0.0876564	0.235331	-0.0116282	1	0.00769603	0.961336	0.0848664	0.31589	0.0860115	0.389867	0.0088412	0.999179	0.428428	7.81e-20	-0.0425731	0.86946
APOBEC3D	NM_152426	6381.84	0.15486	0.0883871	0.147951	0.102142	0.0669725	0.530517	0.0738814	0.867327	0.136033	0.12466	0.0776444	0.524515	-0.00974954	0.982688	0.0486393	0.973689	0.561589	1.18e-21	-0.018497	0.966235
APOBEC3F	NM_145298	5881.33	0.37507	1.98e-10	0.185604	0.0113817	-0.0141272	0.917325	0.175339	0.0267249	0.178452	0.0108751	0.00340686	0.986672	-0.0763447	0.599434	0.0987009	0.486754	0.860722	1.02e-57	-0.19627	0.42079
APOBEC3G	NM_021822	13920.1	0.24095	0.00115244	0.285843	5.62e-05	0.167063	0.0414953	0.12217	0.390744	0.131534	0.156773	0.126562	0.201206	0.0918637	0.538898	0.0968356	0.611365	0.759678	8.29e-38	-0.10908	0.717895
APOBEC3H	NM_181773	1000.79	-0.294075	0.40765	-0.164388	0.751062	-0.0280047	0.956953	-0.157692	1	-0.206875	0.608243	-0.296127	0.399958	-0.0425622	0.973095	0.0466897	0.999179	0.903977	2.77e-06	0.087477	0.945305
APOBEC4	NM_203454	3.03137	0.119229	NA	0.308791	NA	-0.192112	NA	-0.381673	NA	1.70076	NA	0.720968	NA	-0.94088	NA	0.038905	NA	0.759446	0.627312	1.58142	NA
APOBR	NM_018690	1574.16	-0.410689	0.0268027	0.0867371	0.826114	0.194926	0.376562	-0.3025	0.257207	-0.265997	0.23206	0.133947	0.674969	0.10691	0.84734	-0.293034	0.305205	-0.98889	1.68e-13	0.144941	0.83386
APOC1	NM_001645	57.8349	-0.431163	0.474618	-0.142497	0.886577	0.140877	0.844561	-0.147789	1	-0.228073	0.756584	0.092529	NA	0.143795	NA	-0.176807	0.996575	0.512711	0.132175	0.203373	0.913395
APOC1P1	NR_028414	0.440476	0	NA	0	NA	0.971322	NA	0.933819	NA	-2.0208	NA	1.82602	NA	0	NA	-3.68849	NA	1.85047	NA	-1.95818	NA
APOC2	NM_000483	33.8885	-0.139576	0.851735	-0.0749791	0.943158	0.20972	0.740853	0.145123	1	0.734266	0.882196	1.71748	NA	1.17801	NA	0.194818	0.999179	-7.54147	2.74e-09	0.874433	0.899153
APOC3	NM_000040	0	NA	NA	NA	NA	NA	NA	NA	NA	NA	NA	NA	NA	NA	NA	NA	NA	NA	NA	NA	NA
APOC4	NM_001646	5.92309	0.493025	NA	-0.993667	NA	-1.86164	NA	-0.374952	NA	0.18659	NA	0.79322	NA	0.0691826	NA	-0.537445	NA	-0.57551	0.678399	-0.305261	NA
APOC4-APOC2	NR_037932	45.4934	0.0113808	0.989604	0.00131839	0.999189	0.0113936	0.989045	0.021456	1	0.26871	0.875427	0.921198	NA	0.316691	NA	-0.335797	0.992714	-4.02498	2.75e-17	0.257915	0.93147
APOD	NM_001647	30.1815	-0.281686	0.830352	-0.204666	NA	0.23337	0.852454	0.156351	1	-0.344996	0.794933	-0.393677	NA	0.256618	NA	0.3053	0.996707	1.37112	0.0157437	-0.0634129	0.989775
APOE	NM_001302691	32.9119	0.136467	0.894412	0.000260959	0.999765	-0.383349	0.629695	-0.247143	1	-0.422418	0.558633	-0.726006	NA	-0.477313	NA	-0.173725	0.999179	1.68273	1.97e-05	-0.5586	0.768604
APOF	NM_001638	12.7098	0.518561	NA	-0.317091	NA	0.00795641	NA	0.843604	1	0.822333	NA	0.388485	NA	-0.534534	NA	-0.100689	0.999179	0.300486	0.854379	0.302924	0.971992
APOH	NM_000042	0	NA	NA	NA	NA	NA	NA	NA	NA	NA	NA	NA	NA	NA	NA	NA	NA	NA	NA	NA	NA
APOL1	NM_003661	5093.86	0.998844	1.08e-74	-0.0369237	0.826594	-0.152206	0.0393529	0.883562	5.67e-58	1.02934	7.24e-82	-0.0266624	0.874222	-0.180193	0.0165682	0.875814	7.6e-59	0.352216	4.6e-10	0.0308008	0.932265
APOL2	NM_030882	9607.82	1.26937	8.58e-154	0.0493202	0.69893	-0.232662	3.38e-05	0.987388	1.33e-92	1.10645	7.03e-122	-0.0326721	0.802312	-0.180995	0.00388751	0.958127	4.23e-91	0.835191	1.07e-66	-0.162605	0.506141
APOL3	NM_145639	8779.85	0.921354	3.74e-31	0.106152	0.538109	0.0654514	0.666701	0.880654	1.74e-28	0.728818	1.29e-19	0.226073	0.0445444	0.0697076	0.814649	0.572452	6.66e-12	0.771621	6.19e-23	-0.192241	0.655474
APOL4	NM_030643	44.9641	4.85831	2.02e-16	-0.435307	0.866126	-0.00182183	0.99797	5.29179	4.76e-15	3.82839	3.59e-20	-1.61573	NA	0.0339212	NA	5.47802	2.27e-18	1.22844	0.0986828	-1.0296	0.68804
APOL5	NM_030642	0.342747	0	NA	0	NA	2.69545	NA	2.65795	NA	2.72614	NA	0.785628	NA	-2.70641	NA	-0.766133	NA	-0.0320246	NA	2.78874	NA
APOL6	NM_030641	26964.2	2.38737	4.38e-142	0.157787	0.401045	-0.136673	0.392026	2.09291	5.21e-109	1.72858	1.29e-74	0.176069	0.30197	-0.145937	0.546118	1.40658	4.61e-49	1.07608	1.28e-29	-0.658492	0.000369543
APOLD1	NM_001130415	801.261	-0.0756149	0.773594	0.0250852	0.948633	0.0186969	0.951625	-0.0820031	1	0.12067	0.644823	0.123809	0.647642	-0.102992	0.818961	-0.10613	0.952532	-0.541181	6.03e-06	0.196579	0.738308
APOM	NR_045828	343.578	-0.151809	0.596381	0.0326428	0.944562	0.251186	0.24881	0.0667346	1	0.0211528	0.961253	-0.0863104	0.804243	0.0037312	0.997313	0.111194	0.965489	0.736532	8e-08	0.173278	0.799654
APOO	NM_024122	1337.34	0.00223475	0.992881	-0.0609626	0.811863	-0.0303534	0.880538	0.032844	1	0.0511146	0.830722	0.0810942	0.695462	0.0306977	0.94948	0.000718189	0.999686	0.0459996	0.679948	0.0492692	0.930593
APOOL	NM_198450	3414.84	-0.111721	0.693109	-0.0449299	0.919433	0.117109	0.63837	0.0503177	1	0.077975	0.829071	0.0418276	0.923721	-0.0291384	0.974134	0.00700903	0.999179	-0.161356	0.297199	0.189917	0.7705
APOOP5	NR_028471	3.34308	-0.135809	NA	0.240514	NA	-0.316304	NA	-0.692625	NA	-0.189111	NA	0.573577	NA	0.55867	NA	-0.204014	NA	-0.134253	0.930134	-0.0528462	NA
APP	NM_201413	11541.2	0.1035	0.893756	0.159552	0.867105	0.15205	0.820581	0.095998	1	0.0334491	0.966573	0.0449546	0.960997	-0.000448973	0.999845	-0.0119544	0.999179	8.59325	2.36e-219	-0.0696901	0.971992
APPBP2	NM_006380	4876.71	-0.201272	0.397464	-0.0936518	0.800281	0.0833043	0.750914	-0.0243158	1	0.0206469	0.961336	-0.0415299	0.922138	-0.0964939	0.855799	-0.0343171	0.999179	0.249066	0.0807267	0.222135	0.729245
APPL1	NM_012096	8281.72	-0.194427	0.191762	-0.0160872	0.957563	0.0588753	0.749017	-0.119464	0.820074	0.0459337	0.858918	0.0514216	0.837525	-0.0836274	0.796828	-0.0891153	0.923469	0.110284	0.298234	0.24064	0.625836
APPL2	NM_018171	1114.13	0.0362071	0.85988	-0.0474822	0.855033	-0.0619663	0.713596	0.021723	1	-0.0681468	0.753129	-0.165396	0.267632	-0.0204888	0.971351	0.0767606	0.961086	-0.355645	5.9e-05	-0.104054	0.810694
APRT	NM_001030018	15338.8	0.00157625	0.99355	0.0580235	0.780288	0.0849826	0.514468	0.0285353	1	0.0212147	0.928335	0.0575253	0.761084	0.060859	0.834458	0.0245483	0.999179	-0.15957	0.0494839	0.0199763	0.970155
APTR	NR_038361	801.263	0.207407	0.293502	0.325632	0.0345044	-0.0289564	0.915467	-0.147181	0.813643	0.190609	0.29126	0.123976	0.59073	0.110321	0.756458	0.176954	0.568979	0.729454	2.94e-11	-0.0165406	0.985352
APTX	NM_001195248	4822.19	0.0238216	0.815331	0.0438637	0.686479	0.0367002	0.660806	0.016658	1	0.0126369	0.925811	0.0613238	0.467609	0.0589888	0.618283	0.0103019	0.999179	0.15952	0.000426951	-0.0108763	0.971992
AQP1	NM_001329872	8.2694	-0.458886	NA	-0.22651	NA	0.539898	NA	0.307522	NA	0.0251582	NA	0.338992	NA	0.159764	NA	-0.154069	NA	-0.0264742	0.982877	0.48407	NA
AQP10	NM_080429	0.476645	0	NA	0	NA	0	NA	0	NA	-1.23494	NA	-3.0151	NA	1.73209	NA	3.51211	NA	2.80664	NA	-1.17138	NA
AQP11	NM_173039	49.7668	0.428201	0.326387	0.299103	0.590972	-0.204248	0.649371	-0.0751508	1	-0.0133209	0.988944	0.429507	NA	0.315612	NA	-0.127216	0.999179	0.109706	0.736566	-0.441356	0.715984
AQP12A	NM_198998	0	NA	NA	NA	NA	NA	NA	NA	NA	NA	NA	NA	NA	NA	NA	NA	NA	NA	NA	NA	NA
AQP12B	NM_001102467	0.0992633	0	NA	0	NA	0	NA	0	NA	0	NA	0	NA	2.2076	NA	2.24522	NA	-0.0324474	NA	-0.0751465	NA
AQP2	NM_000486	0.144268	0	NA	0	NA	0	NA	0	NA	1.5037	NA	0	NA	0.263872	NA	1.94345	NA	-0.032318	NA	1.56704	NA
AQP3	NM_004925	839.915	-0.173452	0.812092	0.580003	0.300706	0.610575	0.203115	-0.142879	1	-0.121302	0.905031	0.313682	0.677635	0.273937	0.826493	-0.161047	0.999179	-2.11284	2.96e-11	0.0525294	0.983746
AQP4	NM_001650	1.39745	-1.67271	NA	-1.30725	NA	0.323834	NA	-0.0416292	NA	-1.12844	NA	0.822149	NA	-1.70748	NA	-3.65803	NA	-1.26443	0.600463	0.543449	NA
AQP4-AS1	NR_026908	0.103925	1.42881	NA	0	NA	-0.520084	NA	0.933843	NA	0	NA	0	NA	0	NA	0	NA	-0.0324829	NA	-1.56705	NA
AQP5	NM_001651	0	NA	NA	NA	NA	NA	NA	NA	NA	NA	NA	NA	NA	NA	NA	NA	NA	NA	NA	NA	NA
AQP6	NM_001652	0.165808	0	NA	0	NA	0	NA	0	NA	-0.138355	NA	0.720595	NA	-0.803705	NA	-1.66252	NA	0.929488	NA	-0.075426	NA
AQP7	NR_134515	0.838719	0.922343	NA	0.664773	NA	-3.63125	NA	-3.37368	NA	-1.10022	NA	1.29361	NA	0	NA	-2.23577	NA	-1.72582	NA	-2.02274	NA
AQP7P1	NR_002817	16.2228	0.443998	0.633136	0.897055	NA	-0.26615	NA	-0.719207	0.624632	1.65012	0.506968	1.63099	NA	-1.06149	NA	-1.04237	0.940056	-5.07437	1.44e-05	1.20666	0.799654
AQP7P3	NR_026558	8.23984	0.805166	NA	0.964347	NA	-0.215676	NA	-0.374858	NA	-2.58831	NA	0.814378	NA	1.11979	NA	-2.28284	NA	-3.29309	0.00402915	-3.39281	NA
AQP8	NM_001169	2.06434	-1.73014	NA	-0.716894	NA	0.388954	NA	-0.624284	NA	-0.0917343	NA	0.536597	NA	-0.143519	NA	-0.771846	NA	-0.710949	0.652105	1.63886	NA
AQP9	NM_020980	29.468	0.440867	0.782103	1.27652	NA	-0.478305	0.739216	-1.31395	0.394162	0.085606	0.945185	0.0162814	NA	0.0468964	NA	0.116221	0.999179	3.91377	4.23e-11	-0.355221	0.919979
AQR	NM_014691	10953.6	-0.0455565	0.698152	0.0371003	0.81547	0.0521224	0.607735	-0.0305344	1	0.0343523	0.815563	0.0446065	0.745789	-0.0107789	0.977919	-0.0210331	0.999179	-0.141144	0.015346	0.0801922	0.765905
AR	NM_001011645	5.20572	1.40284	NA	1.70664	NA	-0.154848	NA	-0.458641	NA	0.0819127	NA	0.312289	NA	0.0125997	NA	-0.217776	NA	2.41505	0.0888465	-1.32023	NA
ARAF	NM_001654	12326.9	0.0847911	0.433029	-0.014697	0.939978	-0.105188	0.237655	-0.00569992	1	0.0127077	0.947108	-0.0180712	0.924169	0.00950207	0.982688	0.040281	0.989185	0.0898799	0.170332	-0.0717464	0.80363
ARAP1	NM_001040118	20976.5	-0.0216499	0.882003	0.0169744	0.932214	-0.0982744	0.295523	-0.136899	0.226928	-0.146101	0.0873214	0.025872	0.884332	0.0806123	0.619359	-0.0913609	0.643899	0.242886	6.26e-05	-0.124161	0.68087
ARAP1-AS2	NR_146780	11.7442	0.099402	NA	0.205921	NA	-0.0128991	NA	-0.119418	1	-0.771668	NA	-0.0690313	NA	0.638648	NA	-0.0639885	0.999179	0.457424	0.547984	-0.870868	0.777877
ARAP2	NM_015230	4260	0.218107	0.362438	-0.0233134	0.957958	0.222218	0.283502	0.463639	0.00779574	0.492186	0.0021532	-0.0494202	0.905794	-0.117805	0.808992	0.4238	0.021966	0.282461	0.0506811	0.274281	0.683854
ARAP3	NM_022481	5.44287	0.268668	NA	0.0897229	NA	0.213505	NA	0.392449	NA	-1.08908	NA	-1.40016	NA	0.620339	NA	0.931417	NA	-0.451147	0.675183	-1.35769	NA
ARC	NM_015193	6.10846	-0.685375	NA	-1.3126	NA	-1.46641	NA	-0.83919	NA	-0.593552	NA	-0.926342	NA	0.94514	NA	1.27793	NA	-0.17425	0.874966	0.0925427	NA
ARCN1	NM_001655	29015.9	0.0234308	0.821503	-0.0717482	0.399075	-0.0704672	0.319621	0.0247118	1	0.0176508	0.897315	-0.0256026	0.834058	-0.0419237	0.787673	0.00132966	0.999179	0.351378	8.41e-16	-0.00550686	0.988895
AREG	NM_001657	11.405	0.184329	NA	-0.748067	NA	-1.3359	NA	-0.40351	1	-0.399098	NA	-0.5754	NA	0.0142027	NA	0.190504	0.999179	0.88279	0.284725	-0.583109	NA
AREL1	NM_001039479	9018.76	0.0559553	0.464175	-0.00387934	0.979649	-0.109813	0.0451894	-0.0499783	0.866663	0.0413918	0.641047	-0.0106053	0.938007	-0.015709	0.94262	0.0362882	0.951888	0.0644439	0.159235	-0.0142628	0.961134
ARF1	NM_001658	52095.9	0.0641138	0.518824	-0.0778598	0.440757	-0.127088	0.073229	0.0148857	1	-0.018762	0.906411	-0.100189	0.243411	-0.0398139	0.844994	0.0416132	0.973689	0.134595	0.013019	-0.0825469	0.742056
ARF3	NM_001659	38403.5	0.073631	0.56686	0.0380738	0.84338	-1.11e-06	0.999986	0.035556	1	0.0669739	0.633081	0.0648747	0.66251	0.0329373	0.920237	0.0350366	0.999179	0.246908	0.00017928	-0.00633312	0.991813
ARF4	NM_001660	14245.2	-0.136502	0.425388	-0.0392548	0.896406	0.0933499	0.578107	-0.00389716	1	-0.103572	0.589671	-0.0955866	0.647766	0.0676283	0.860226	0.0596431	0.9939	0.751203	9.55e-17	0.0331642	0.959646
ARF4-AS1	NR_132369	63.54	-0.212372	0.724331	0.134364	0.873501	0.285985	0.563697	-0.0607513	1	-0.348867	0.530061	-0.281453	0.659211	0.571307	0.258928	0.503892	0.467081	-0.118092	0.740121	-0.136364	0.93934
ARF5	NM_001662	12173.3	0.0123069	0.936596	0.028346	0.873608	0.0532869	0.616571	0.0372478	1	-0.0220519	0.901333	0.0182049	0.923454	0.0705501	0.678064	0.0302933	0.999179	-0.0616271	0.362447	-0.0340138	0.92429
ARF6	NM_001663	28245.2	0.00968063	0.955621	0.0982053	0.444291	0.159383	0.077258	0.0708583	0.927869	0.0411165	0.813615	0.0439207	0.796693	0.0425358	0.884482	0.0397317	0.995306	-0.100079	0.174043	0.0317011	0.939813
ARFGAP1	NM_018209	11797	0.0710541	0.389031	0.0667612	0.459466	0.048458	0.547977	0.0527509	0.895076	-0.00488473	0.973311	0.131867	0.0319402	0.235527	4.15e-06	0.0987745	0.255967	0.470913	6.52e-27	-0.0756495	0.735073
ARFGAP2	NM_032389	14897.3	0.0993726	0.314028	0.145835	0.0685389	0.0507143	0.625659	0.00425198	1	-0.0120702	0.947777	0.0926533	0.353398	0.105849	0.329933	0.00112588	0.999435	0.135996	0.0222523	-0.111098	0.695068
ARFGAP3	NM_014570	9045.8	-0.235431	0.0558196	-0.16735	0.247068	-0.0420341	0.82209	-0.110115	0.838383	-0.191005	0.130926	-0.156442	0.282118	-0.0521755	0.895945	-0.0867385	0.908529	0.97241	6.34e-32	0.0446732	0.934227
ARFGEF1	NM_006421	10110.5	-0.128247	0.33839	-0.0618602	0.76298	0.0382405	0.811984	-0.0281461	1	0.0178154	0.941982	0.0368976	0.86803	-0.0448511	0.900639	-0.0639333	0.964829	-0.0514333	0.579469	0.146321	0.696344
ARFGEF2	NM_006420	14448.9	0.0504558	0.669482	0.0111473	0.953125	0.0426978	0.697889	0.0820062	0.74498	0.179214	0.0133777	0.173674	0.0231514	0.0527385	0.788998	0.0582781	0.902866	0.210608	0.000272832	0.129045	0.668262
ARFGEF3	NM_020340	36.9437	0.0524949	0.95852	-0.480917	0.569528	-0.052185	0.957829	0.481227	0.851368	0.110098	0.918078	-0.278341	NA	-0.323781	NA	0.0646579	0.999179	0.630726	0.115164	0.0578455	0.98401
ARFIP1	NM_001025593	1744.88	-0.100524	0.6428	-0.117814	0.628629	0.04895	0.831103	0.0662393	1	0.138769	0.49439	-0.0407964	0.901467	-0.113636	0.743117	0.0659301	0.994484	-0.478806	7.22e-06	0.239554	0.671268
ARFIP2	NR_163424	8240.39	0.0750111	0.53361	-0.0158699	0.939334	-0.0984617	0.312936	-0.00758072	1	-0.0726334	0.561843	0.0340824	0.840908	0.13218	0.223561	0.0254639	0.999179	0.327765	9.74e-08	-0.147338	0.657237
ARFRP1	NM_001267547	7260.73	-0.0202705	0.905915	0.29637	0.000215793	0.305807	0.000107162	-0.0108339	1	-0.101965	0.416411	0.219252	0.0163114	0.286652	0.000703174	-0.0345656	0.999179	0.00213957	0.984014	-0.0814026	0.812435
ARG1	NR_160934	0.464144	-1.02455	NA	-0.987039	NA	1.71006	NA	1.67256	NA	1.51421	NA	2.68182	NA	0.86995	NA	-0.297567	NA	-0.993861	NA	2.53901	NA
ARG2	NM_001172	78.9154	-0.676187	0.563405	-0.801059	0.515319	-0.396003	0.741064	-0.271131	1	-1.27566	0.155578	-1.32848	0.147304	0.0262463	0.993463	0.0790605	0.999179	0.0877415	0.912286	-0.599419	0.843984
ARGFX	NM_001012659	0.234655	-0.0782142	NA	-0.0252048	NA	-0.936619	NA	-0.989618	NA	-1.10017	NA	0.678782	NA	0	NA	-1.62078	NA	-0.0323778	NA	-1.02174	NA
ARGFXP2	NR_002222	0.183638	-1.02446	NA	-0.0251717	NA	0.971319	NA	-0.0278052	NA	0.823267	NA	0	NA	-0.803706	NA	0	NA	-0.993945	NA	1.8479	NA
ARGLU1	NM_018011	16835.5	0.0206137	0.899952	-0.0825518	0.564954	-0.098706	0.349699	0.00445959	1	0.0434211	0.801759	-0.025382	0.901335	-0.0897398	0.612444	-0.0209367	0.999179	-0.157353	0.0254285	0.0231158	0.961118
ARHGAP1	NM_004308	12072	0.0533103	0.643462	-0.0350874	0.829185	-0.0897927	0.308374	-0.00139494	1	-0.0720549	0.508342	0.0500428	0.708075	0.0609123	0.734499	-0.0611854	0.878716	-0.0938839	0.132888	-0.12504	0.673243
ARHGAP10	NM_024605	5340.6	0.0498226	0.712702	0.138483	0.155934	0.108353	0.260117	0.0196926	1	-0.0556843	0.692168	-0.00374859	0.986672	0.0490751	0.837684	-0.00286053	0.999179	0.818995	4.98e-43	-0.105231	0.730378
ARHGAP11A	NM_199357	5364.71	-0.0147882	0.952103	-0.0309513	0.919433	-0.0564804	0.76217	-0.0403173	1	0.160174	0.305651	0.14985	0.367884	-0.0414899	0.9291	-0.031166	0.999179	-0.47107	3.16e-07	0.175274	0.701235
ARHGAP11A-SCG5	NM_001368319	4763.68	-0.0244265	0.924765	-0.0287655	0.93097	-0.0450497	0.834162	-0.0407107	1	0.158707	0.359402	0.144559	0.436875	-0.0449561	0.928726	-0.0308084	0.999179	-0.464343	2.52e-06	0.183438	0.707189
ARHGAP11B	NM_001039841	1042.72	-0.0183577	0.956408	0.127474	0.674845	0.0624876	0.817238	-0.0833445	1	0.187698	0.41821	0.257572	0.2123	0.0199444	0.982951	-0.0499301	0.999179	-0.416975	0.00142626	0.206377	0.739276
ARHGAP12	NM_018287	1382.69	-0.279503	0.123489	0.135846	0.607726	0.2561	0.13052	-0.159249	0.790725	-0.120743	0.633381	0.0577382	0.866593	0.0187561	0.982688	-0.159725	0.743974	0.0693295	0.635211	0.159026	0.782664
ARHGAP15	NM_018460	6369.23	-0.0473062	0.838793	0.135767	0.514274	0.205169	0.160903	0.0220954	1	0.133368	0.482053	0.118454	0.574116	0.00439912	0.993463	0.0193131	0.999179	-0.175408	0.113551	0.180983	0.713338
ARHGAP17	NM_018054	29213.9	0.103876	0.463596	0.0998195	0.535037	-0.0306522	0.855557	-0.026596	1	-0.119985	0.374149	0.0605624	0.750639	0.0420695	0.910555	-0.138478	0.467726	-0.0643753	0.481197	-0.223515	0.578079
ARHGAP18	NM_033515	2896.21	-0.198236	0.291072	-0.0520727	0.876618	-0.0274054	0.916555	-0.173569	0.634606	-0.144918	0.470313	-0.115147	0.626109	-0.139046	0.641341	-0.168817	0.612897	0.545531	3.54e-07	0.0536298	0.938119
ARHGAP19	NM_032900	8761.95	-0.00859515	0.970494	0.0653739	0.775504	0.0524472	0.754154	-0.0215219	1	0.0707815	0.720381	0.228316	0.0529219	0.0947373	0.711515	-0.062797	0.983954	-0.455473	3.23e-08	0.0796976	0.853835
ARHGAP19-SLIT1	NR_037909	2668.4	0.0517586	0.820898	0.0848555	0.746897	0.00529124	0.984338	-0.0278056	1	0.0923096	0.682981	0.262846	0.0663835	0.0786807	0.838693	-0.091856	0.940056	-0.385801	0.000128389	0.0408928	0.950875
ARHGAP20	NM_001258417	29.9238	-0.317587	0.675582	-0.0160332	NA	0.177646	0.82209	-0.123908	1	-0.945521	0.0327993	-0.897511	NA	-0.180522	NA	-0.228531	0.993961	0.882558	0.0123406	-0.627785	0.713338
ARHGAP21	NM_001367455	5053.61	0.00948891	0.954158	0.206101	0.00880475	0.0814423	0.424366	-0.11517	0.462805	-0.0803213	0.511027	0.261021	0.000510964	0.206593	0.0156612	-0.134749	0.280919	-0.637931	2.53e-26	-0.0894837	0.766648
ARHGAP22	NM_001347738	38.6629	0.682018	0.642986	1.21324	0.316222	1.31052	0.0792917	0.779307	0.654829	0.0492634	0.956285	-0.0302552	NA	-0.047043	NA	0.0324756	0.999179	4.68888	6.01e-16	-0.632721	0.816003
ARHGAP22-IT1	NR_146782	0.261143	0	NA	0	NA	0	NA	0	NA	2.26905	NA	-1.13777	NA	-3.21076	NA	0	NA	0.929528	NA	2.33201	NA
ARHGAP23	NM_001199417	1122.5	-0.106746	0.773169	0.00538178	0.993504	-0.031407	0.941499	-0.143535	0.998992	-0.305868	0.249537	0.0081927	0.988959	0.0883127	0.91548	-0.225748	0.732586	0.720227	1.38e-05	-0.198877	0.807189
ARHGAP24	NM_001025616	343.678	-0.491272	0.0233212	0.116371	0.787288	0.136084	0.65957	-0.471559	0.0385427	-0.213683	0.381487	-0.0256974	0.959294	-0.199802	0.568914	-0.387788	0.0643108	1.57015	1.31e-28	0.277779	0.707189
ARHGAP25	NM_001364821	2043	-0.0933933	0.617469	0.508541	4.74e-07	0.450196	1.35e-05	-0.151737	0.594934	0.0376754	0.89101	0.210045	0.131831	0.200995	0.200289	0.028625	0.999179	0.252405	0.00882505	0.13139	0.769014
ARHGAP26	NM_001135608	7311.5	-0.246877	0.140012	0.0790569	0.792036	0.0974514	0.623825	-0.228482	0.301485	-0.347361	0.0110702	-0.0501831	0.875519	-0.0410708	0.943665	-0.338249	0.0250202	-0.743201	1.44e-12	-0.100188	0.858461
ARHGAP26-AS1	NR_046680	0	NA	NA	NA	NA	NA	NA	NA	NA	NA	NA	NA	NA	NA	NA	NA	NA	NA	NA	NA	NA
ARHGAP26-IT1	NR_046816	3.58327	-1.61193	NA	0.105277	NA	2.21922	NA	0.502021	NA	0.604893	NA	-0.671017	NA	-0.849432	NA	0.426472	NA	-1.04264	0.389282	2.21699	NA
ARHGAP27	NM_199282	7745.31	0.317337	6.13e-14	-0.148714	0.00447013	-0.263147	3.22e-09	0.202904	1.78e-05	0.30383	1.36e-12	-0.155263	0.00328816	-0.20845	1.51e-05	0.250643	3.07e-08	-0.181195	1.78e-05	-0.0131816	0.966235
ARHGAP27P1	NR_027487	665.714	0.126919	0.680479	-0.007865	0.989946	-0.149648	0.570415	-0.0148632	1	0.124783	0.717941	0.0113922	0.98375	-0.0131977	0.988536	0.100193	0.989185	0.0103898	0.960814	-0.00185855	0.999057
ARHGAP27P1-BPTFP1-KPNA2P3	NR_026899	658.536	0.0756685	0.805986	-0.106419	0.778222	-0.202595	0.353729	-0.0205075	1	0.0776232	0.83653	-0.0589628	0.884626	-0.127595	0.789411	0.00899135	0.999179	-0.158564	0.320041	0.00224964	0.999057
ARHGAP27P2	NR_027283	41.8565	0.246376	0.668252	0.108047	0.906228	-0.0502597	0.943136	0.08807	1	0.338137	0.598316	0.000226131	NA	-0.0753819	NA	0.262529	0.96347	-0.767747	0.0162157	0.0920415	0.966235
ARHGAP28	NM_001366231	1.97233	0.649369	NA	0.848966	NA	0.0333801	NA	-0.166216	NA	-1.55029	NA	-2.38606	NA	2.65262	NA	3.48837	NA	0.046159	0.984361	-2.1991	NA
ARHGAP29	NM_001328664	43.5152	-0.0142214	0.990468	0.517983	0.587873	0.583501	0.407796	0.0512976	1	0.0862798	0.950223	0.182559	NA	0.0116773	NA	-0.0846021	0.999179	0.397408	0.439889	0.100575	0.972461
ARHGAP30	NM_001025598	43477.9	-0.124774	0.0418859	0.0564518	0.545985	0.0759468	0.259545	-0.105279	0.174013	-0.0739121	0.32404	0.137469	0.0185935	0.141123	0.0185561	-0.0702585	0.59787	0.374079	1.77e-18	0.051162	0.816177
ARHGAP31	NM_020754	17611.9	0.0579947	0.769202	0.0484535	0.856079	0.0305571	0.880345	0.0400983	1	0.0234828	0.933722	0.0897984	0.656723	0.0489882	0.911089	-0.0173275	0.999179	0.159971	0.101512	-0.0341921	0.956464
ARHGAP31-AS1	NR_046748	142.821	0.522318	0.0205852	0.125416	0.797534	0.127577	0.677169	0.524478	0.0217067	0.200425	0.551905	-0.0792308	0.876259	-0.234892	0.593254	0.0447639	0.999179	0.105568	0.622965	-0.321711	0.699972
ARHGAP32	NM_001142685	10.2776	-1.14414	NA	-0.245169	NA	0.478527	NA	-0.420445	1	0.920084	NA	1.57696	NA	0.0774517	NA	-0.579422	0.941168	-2.27509	0.00142621	2.06438	NA
ARHGAP33	NM_001366178	1661.74	0.106408	0.805269	0.0599245	0.926156	-0.151833	0.677169	-0.10535	1	0.164594	0.717707	0.190024	0.666022	0.071482	0.945426	0.0460527	0.999179	-0.615531	0.00190097	0.0585313	0.966235
ARHGAP35	NM_004491	15849.7	-0.0214631	0.900144	0.0254468	0.91297	-0.0925618	0.416091	-0.139472	0.365753	-0.0422226	0.81935	0.0238968	0.914141	-0.0462048	0.879359	-0.112324	0.585863	-0.00205509	0.984468	-0.0204422	0.966582
ARHGAP36	NM_001282607	0.576883	-0.104759	NA	-2.47776	NA	0.380698	NA	2.75361	NA	1.5418	NA	0	NA	0.48805	NA	2.20587	NA	-2.48476	NA	1.64709	NA
ARHGAP39	NM_001308208	44.9503	-0.453316	0.4678	-0.419963	0.562176	-0.188489	0.795059	-0.221842	1	-0.411402	0.50103	-0.595741	NA	-0.069384	NA	0.114955	0.999179	0.359068	0.336448	0.0419426	0.98757
ARHGAP4	NM_001666	15907.4	0.109096	0.624037	0.129355	0.599488	-0.00786776	0.979386	-0.0281271	1	0.0557625	0.857617	0.177775	0.36957	0.108486	0.774379	-0.0135261	0.999179	-0.33103	0.00373352	-0.0529824	0.940508
ARHGAP40	NM_001164431	18.225	-0.442649	0.698152	-0.664888	NA	0.110528	NA	0.332767	1	-0.255336	0.868757	0.255625	NA	0.849183	NA	0.338222	0.99388	-0.220993	0.746253	0.187369	0.961295
ARHGAP42	NM_152432	492.851	-0.154044	0.441778	-0.00873184	0.983553	0.095165	0.638303	-0.0501468	1	0.102999	0.698653	0.172694	0.416455	-0.086435	0.852879	-0.15613	0.744261	-0.841537	1.67e-14	0.257282	0.664467
ARHGAP44	NM_001321166	4230.46	-0.0148372	0.987307	0.421902	0.552905	0.335309	0.574451	-0.101429	1	-0.0540143	0.961056	0.279755	0.730309	0.276865	0.82814	-0.0569044	0.999179	-2.22555	7.54e-12	-0.0388782	0.98967
ARHGAP45	NM_012292	34665.1	-0.0216311	0.86205	-0.101513	0.248596	-0.0975117	0.215208	-0.0176299	1	-0.137963	0.0558864	-0.14309	0.0548996	-0.0550448	0.748088	-0.0499175	0.928359	-0.402246	3.08e-15	-0.116041	0.673243
ARHGAP5	NM_001030055	3779.73	0.335872	0.46951	-0.0961398	0.906172	0.113184	0.834643	0.545196	0.27089	0.448641	0.268503	-0.0150751	0.986672	-0.162391	0.88212	0.301325	0.811378	2.4878	2.95e-25	0.112958	0.945064
ARHGAP5-AS1	NR_027263	34.2567	0.289889	0.787255	-0.91433	0.40979	-1.11736	0.165443	0.0868607	1	-0.02219	0.98217	-0.287482	NA	-0.408954	NA	-0.143662	0.999179	3.07868	1.12e-14	-0.311799	0.888668
ARHGAP6	NM_001287242	978.937	-0.467462	0.0961462	-0.0633773	0.916239	0.403229	0.134341	-0.000856061	1	0.00454712	0.99289	0.13485	0.683179	-0.0198893	0.983772	-0.150192	0.890405	3.89181	6.11e-139	0.472301	0.594643
ARHGAP8	NM_181335	4.75758	1.07563	NA	0.923665	NA	-0.489489	NA	-0.337522	NA	-0.319563	NA	0.0821923	NA	-0.832659	NA	-1.23441	NA	0.82421	0.480109	-1.39446	NA
ARHGAP9	NM_001080156	8719.08	-0.0405857	0.794794	-0.0868237	0.567795	-0.180579	0.0561333	-0.134341	0.431598	-0.154604	0.144937	-0.139751	0.227398	-0.119995	0.431545	-0.134848	0.418359	-0.759213	3.43e-29	-0.113682	0.740235
ARHGDIA	NM_004309	102751	0.119018	0.326753	0.00637945	0.980018	-0.0647544	0.608757	0.0478837	1	0.0102723	0.96267	-0.0308001	0.881822	0.0159191	0.971351	0.0569916	0.968587	-0.451909	1.96e-11	-0.108408	0.748799
ARHGDIB	NM_001175	115454	0.0673623	0.72328	0.200916	0.133885	0.0810739	0.617223	-0.0524803	1	-0.0106913	0.97052	0.15261	0.321347	0.09505	0.735287	-0.068251	0.980641	-0.761962	3.82e-19	-0.077667	0.868336
ARHGDIG	NM_001176	2.75853	0.925727	NA	2.12983	NA	-0.308314	NA	-1.51241	NA	0.822082	NA	0.129212	NA	-0.262317	NA	0.430551	NA	2.202	0.208437	-0.103415	NA
ARHGEF1	NM_004706	23955.3	0.0533059	0.642499	0.0670852	0.590047	-0.0132017	0.923075	-0.026981	1	-0.04072	0.770987	0.0255146	0.879811	0.0717313	0.649248	0.00549662	0.999179	-0.140612	0.0179509	-0.0937039	0.734969
ARHGEF10	NM_001308152	98.393	0.15289	0.7917	0.131763	0.867105	-0.247051	0.607075	-0.225923	0.999587	0.238379	0.644938	-0.0319501	0.973184	-0.0814147	0.950119	0.188914	0.976743	0.877331	0.000675887	0.0858023	0.961854
ARHGEF10L	NM_001319838	22.3025	-1.16914	0.20892	-0.227894	NA	1.20977	0.133804	0.268527	1	-0.448008	0.652734	-0.438049	NA	0.125013	NA	0.115054	0.999179	1.26055	0.0125441	0.721294	0.772051
ARHGEF11	NM_198236	2701.64	0.392149	0.0520104	-0.0223626	0.963725	-0.210352	0.353767	0.20416	0.749888	0.303046	0.166473	-0.13844	0.678167	-0.144992	0.76422	0.296494	0.33155	-0.995393	1.17e-12	-0.0888688	0.919979
ARHGEF12	NM_001198665	13290.3	-0.0490227	0.76076	0.0807008	0.633304	0.0426611	0.776677	-0.0870623	0.881161	0.1112	0.399999	0.131463	0.298748	-0.0134535	0.979885	-0.0337164	0.999179	-0.0847947	0.31929	0.16051	0.673243
ARHGEF15	NM_025014	0.159197	0	NA	0.936452	NA	0	NA	-0.989585	NA	-0.138356	NA	-1.13776	NA	0.158073	NA	1.15732	NA	0.929215	NA	-0.0749995	NA
ARHGEF16	NM_014448	0.84004	-2.93834	NA	-2.90083	NA	0	NA	0	NA	2.02866	NA	2.01315	NA	0.43019	NA	0.445694	NA	-1.9457	NA	4.96699	NA
ARHGEF17	NM_014786	4933.6	-0.112548	0.712402	0.323854	0.134078	0.241744	0.268182	-0.194658	0.783007	-0.183184	0.515534	0.385657	0.0613051	0.395852	0.0667033	-0.172989	0.825178	-2.14505	2.08e-55	-0.0703245	0.938589
ARHGEF18	NM_001367824	15995.5	0.0258271	0.875372	0.135254	0.229961	0.116703	0.265028	0.00727572	1	-0.0290388	0.886048	0.148819	0.161876	0.183929	0.0737996	0.00607178	0.999179	-0.16388	0.0234396	-0.0545613	0.886355
ARHGEF19	NM_153213	429.591	-0.098369	0.707714	-0.209886	0.347868	-0.139367	0.51623	-0.0278501	1	-0.346331	0.0244577	-0.215528	0.273985	0.171275	0.564027	0.0404721	0.999179	0.557284	2.96e-06	-0.247666	0.680872
ARHGEF2	NM_001162383	26422.9	-0.097655	0.441928	0.0245071	0.914314	-0.0697238	0.574787	-0.191886	0.0687177	-0.137957	0.199497	-0.0998227	0.444694	-0.0815984	0.692189	-0.119733	0.515245	0.12538	0.0968034	-0.0399822	0.925947
ARHGEF25	NM_182947	234.58	-0.224576	0.316436	-0.140854	0.629783	-0.0961795	0.699329	-0.179902	0.76807	0.0921494	0.825723	-0.0681522	0.88396	-0.178258	0.711515	-0.017956	0.999179	-1.70959	1.49e-35	0.317011	0.673243
ARHGEF26	NM_015595	5.59818	0.916031	NA	0.90856	NA	-0.260563	NA	-0.253093	NA	-0.0317875	NA	-0.667103	NA	-0.399373	NA	0.235942	NA	1.54187	0.107905	-0.947572	NA
ARHGEF26-AS1	NR_037901	0.139979	0	NA	0.936467	NA	0	NA	-0.989569	NA	0	NA	0	NA	2.20759	NA	2.2452	NA	-0.0325514	NA	-0.0749904	NA
ARHGEF28	NM_001177693	67.9986	0.0879502	0.943691	0.153776	0.921944	-0.0978087	0.933622	-0.163634	1	-0.231814	0.849702	-0.173173	0.89507	0.0641484	0.983361	0.0055071	0.999686	1.76186	0.000123002	-0.319642	0.901512
ARHGEF3	NM_019555	2809.11	0.502532	1.1e-14	0.110963	0.352245	0.313636	4.44e-06	0.705206	2.53e-30	0.549448	1.46e-22	0.145986	0.0779646	0.160259	0.0482147	0.563721	4.86e-24	1.65523	6.05e-175	0.0471898	0.890883
ARHGEF33	NM_001145451	15.0478	-0.172518	NA	-0.453625	NA	-0.139428	NA	0.141679	1	0.516502	NA	0.303338	NA	-0.17541	NA	0.0377533	0.999179	-0.306088	0.627501	0.689416	0.77759
ARHGEF34P	NR_033942_dup1	362.326	-0.0532839	0.900732	0.134378	0.777273	0.0987818	0.781036	-0.0888796	1	-0.071747	0.893078	0.392128	0.145583	0.263232	0.539905	-0.200642	0.847737	-0.472057	0.0101314	-0.0180288	0.991416
ARHGEF35	NM_001003702	217.758	-0.276665	0.460059	0.0953549	0.87769	0.199559	0.58553	-0.172461	0.999517	0.0721613	0.910319	0.345941	0.331899	0.239689	0.693276	-0.0340913	0.999179	-0.4879	0.0241108	0.349158	0.725531
ARHGEF37	NM_001001669	181.006	-0.647105	0.0327436	0.374603	0.332375	0.568994	0.0555666	-0.452714	0.319779	-0.385672	0.389051	-0.323724	0.518041	0.278744	0.725895	0.216795	0.961015	-1.84552	3.43e-16	0.261679	0.824765
ARHGEF38	NM_001242729	9.92352	-1.10843	NA	-0.333239	NA	-0.259121	NA	-1.03431	0.946523	1.32274	NA	0.796762	NA	-0.411779	NA	0.114199	0.999179	1.52308	0.0339616	2.43137	NA
ARHGEF38-IT1	NR_046840	0	NA	NA	NA	NA	NA	NA	NA	NA	NA	NA	NA	NA	NA	NA	NA	NA	NA	NA	NA	NA
ARHGEF39	NM_032818	2663.12	0.0245651	0.920867	0.178349	0.267782	0.0732211	0.685208	-0.0805626	1	0.00736873	0.982625	0.211723	0.152061	0.0739064	0.844952	-0.130448	0.738093	-0.600748	1.31e-10	-0.0168024	0.980108
ARHGEF3-AS1	NR_046572	0	NA	NA	NA	NA	NA	NA	NA	NA	NA	NA	NA	NA	NA	NA	NA	NA	NA	NA	NA	NA
ARHGEF4	NM_001367493	7.06435	0.190882	NA	-0.499714	NA	-1.29389	NA	-0.603297	NA	-0.512271	NA	-0.0330868	NA	-0.153387	NA	-0.63257	NA	-0.697959	0.370491	-0.702841	NA
ARHGEF40	NM_018071	45.7316	-0.407383	0.683755	0.0275566	0.988302	-0.0727882	0.955562	-0.507727	0.933994	-0.518505	0.480789	-0.0759779	NA	-0.0739724	NA	-0.516499	0.765871	2.21203	1.78e-07	-0.111186	0.971389
ARHGEF5	NM_005435	1296.81	-0.000686592	0.997762	0.109625	0.642455	0.0370249	0.871531	-0.0732869	1	-0.188339	0.274995	0.101379	0.670423	0.26939	0.0974286	-0.0203288	0.999179	-0.688751	7.92e-12	-0.187302	0.710989
ARHGEF6	NM_004840	8714.05	-0.0192862	0.89047	0.101526	0.321559	0.0948602	0.290166	-0.0259523	1	0.165037	0.0313872	0.157944	0.0532999	-0.0113472	0.977919	-0.00425431	0.999179	-0.184527	0.0019323	0.184647	0.518966
ARHGEF7	NM_001354052	18520.6	-0.0806979	0.110653	0.0457422	0.503094	0.00165024	0.985505	-0.12479	0.00272442	-0.114888	0.00465193	-0.00859869	0.937881	-0.0393357	0.692105	-0.145625	0.000186916	0.195901	2.04e-09	-0.0338697	0.841119
ARHGEF7-AS1	NR_046516	0.0376691	0	NA	0	NA	0	NA	0	NA	0	NA	0.785695	NA	0	NA	-0.766036	NA	-0.0323041	NA	-0.0753984	NA
ARHGEF7-AS2	NR_046667	0.0977563	1.42881	NA	0	NA	-1.48186	NA	0	NA	0	NA	0	NA	1.11972	NA	1.15734	NA	-0.0325696	NA	-1.5669	NA
ARHGEF9	NM_015185	4177.1	0.014301	0.943432	0.0858678	0.617904	0.000489799	0.998336	-0.071077	0.976684	0.0198251	0.933867	0.125268	0.352339	-0.00284915	0.994705	-0.108292	0.696591	0.0263265	0.789589	0.00587747	0.99346
ARHGEF9-IT1	NR_138419	0.508659	0.88569	NA	0.936496	NA	0.777178	NA	0.726369	NA	-1.49062	NA	-1.49753	NA	-1.68663	NA	-1.67972	NA	3.16495	NA	-2.37649	NA
ARID1A	NM_006015	46222.1	0.0852241	0.566365	0.0422651	0.850192	-0.106178	0.382545	-0.0632194	1	-0.0458968	0.819824	-0.0171046	0.949735	-0.0682273	0.80043	-0.0970194	0.783237	-0.191594	0.0156683	-0.130784	0.719138
ARID1B	NM_001363725	19535.3	-0.064987	0.606327	0.0449148	0.801086	0.000912113	0.99513	-0.10899	0.548359	-0.0643345	0.636081	0.0749409	0.570738	-0.0455137	0.863504	-0.184789	0.0447406	-0.201394	0.00186173	0.000967192	0.999057
ARID2	NM_001347839	4834.06	0.0502026	0.768161	-0.0893211	0.604756	-0.163114	0.139657	-0.02359	1	0.068886	0.699821	0.0651562	0.729073	-0.127641	0.454257	-0.123911	0.598788	-0.49071	7.93e-11	0.0190131	0.971992
ARID3A	NM_005224	31605.6	0.160708	0.125674	0.011614	0.959363	-0.0504877	0.702643	0.0986068	0.74167	0.0349375	0.855523	-0.0791519	0.584362	-0.0208581	0.960238	0.0932313	0.74008	0.25364	0.000251979	-0.12547	0.708428
ARID3B	NM_006465	13839.4	0.157041	0.318604	0.0024448	0.995045	-0.128253	0.371701	0.0263438	1	0.143289	0.359196	0.120107	0.495507	0.0448188	0.920237	0.0680012	0.983693	0.365665	4.83e-05	-0.0133824	0.985352
ARID3C	NM_001017363	6.98014	0.0267871	NA	-0.0777214	NA	-0.397765	NA	-0.293257	NA	-0.839392	NA	0.0772551	NA	1.10165	NA	0.185005	NA	-0.793395	0.288813	-0.865756	NA
ARID4A	NM_002892	3537.85	-0.230911	0.094254	0.000538933	0.999173	0.0820016	0.632672	-0.149448	0.623384	-0.0928055	0.642134	-0.0592292	0.806076	-0.0530481	0.903431	-0.0866245	0.932046	0.0219002	0.858045	0.138364	0.759457
ARID4B	NM_016374	6757.06	0.012833	0.966706	-0.074201	0.80918	-0.0126473	0.964136	0.0743868	1	0.217413	0.191141	-0.0778935	0.778101	-0.18339	0.420089	0.111916	0.894645	0.0115753	0.937345	0.204833	0.699972
ARID5A	NM_212481	26510.4	0.233956	0.167329	0.0678843	0.825391	0.0434836	0.852454	0.209556	0.3929	0.240534	0.123368	-0.141542	0.503002	-0.0621513	0.902812	0.319925	0.0361807	-0.724708	2.9e-12	0.00689751	0.995055
ARID5B	NM_001244638	5198.84	0.201966	0.255052	0.341113	0.0107901	0.441968	0.000238589	0.302822	0.0464206	0.269051	0.0591015	0.300139	0.0350096	0.196153	0.325018	0.165065	0.599301	0.778878	1.67e-14	0.0674073	0.914091
ARIH1	NM_005744	11112.9	-0.0452363	0.841762	-0.0296012	0.927878	0.0854629	0.637251	0.0698278	1	0.134516	0.459002	-0.0188615	0.959153	-0.102269	0.747887	0.0511083	0.999179	0.0989597	0.388409	0.179992	0.707743
ARIH2	NM_001317333	12094.9	0.107327	0.0889075	-0.0501754	0.596432	-0.121754	0.0276012	0.0357486	1	0.028584	0.792136	-0.00960358	0.949887	-0.0276509	0.883766	0.0105367	0.999179	-0.00848685	0.880916	-0.0784128	0.707189
ARIH2OS	NR_161301	116.478	0.22351	0.539008	0.230951	0.571782	-0.193231	0.5614	-0.200671	0.928205	-0.194699	0.577198	-0.301333	0.310959	0.126353	0.857415	0.232986	0.746283	0.766047	2.52e-05	-0.417826	0.661336
ARL1	NM_001177	6254.47	-0.0573207	0.602442	0.0381199	0.808144	0.068459	0.459907	-0.0269815	1	-0.0459588	0.718856	-0.0074183	0.972473	0.0762681	0.580802	0.0377277	0.989185	0.542832	6.8e-25	0.0116432	0.975948
ARL10	NM_173664	2133.12	-0.00304187	0.990239	0.0101577	0.973873	-0.0733359	0.675058	-0.0865354	0.976684	-0.0438689	0.867609	0.0216318	0.946996	0.0353279	0.942594	-0.0301728	0.999179	0.014365	0.908279	-0.0404907	0.947214
ARL11	NM_138450	1195.82	-0.0973156	0.31444	-0.0375825	0.811863	-0.0383595	0.724451	-0.0980926	0.520226	-0.0440343	0.781515	0.014179	0.949735	-0.0374912	0.901489	-0.0957045	0.643899	-1.05781	1.87e-78	0.0535864	0.864903
ARL13A	NR_103709	0.55715	0.223382	NA	-0.658714	NA	-2.70963	NA	-1.82758	NA	-0.138433	NA	1.31741	NA	-0.803776	NA	-2.25955	NA	-1.50438	NA	-0.360333	NA
ARL13B	NM_001174150	1560.73	0.0547425	0.704886	-0.15912	0.121001	-0.183625	0.0409081	0.030238	1	0.132796	0.225042	-0.0981987	0.458525	-0.151418	0.202756	0.0795767	0.850549	-0.367526	6.19e-08	0.0783187	0.817626
ARL14	NM_025047	14.4026	-0.799425	NA	0.194561	NA	0.511678	NA	-0.482308	0.938707	-0.346738	NA	-1.1762	NA	-1.64355	NA	-0.814097	0.996976	-3.48978	4.05e-07	0.453172	0.918052
ARL14EP	NM_152316	3960.89	-0.14422	0.171212	-0.0260174	0.904456	0.0812917	0.464512	-0.0369109	1	0.0110892	0.959827	-0.0127321	0.959219	-0.0662279	0.76654	-0.0424066	0.9939	-0.239433	0.000364588	0.15559	0.660423
ARL14EPL	NM_001195581	1.23897	2.7686	NA	1.4849	NA	-1.61114	NA	-0.32748	NA	-1.10024	NA	-0.176072	NA	1.11976	NA	0.195626	NA	-0.921308	0.82062	-3.86723	NA
ARL15	NM_019087	361.764	-0.265419	0.442291	-0.0281822	0.965014	0.164661	0.637381	-0.0725753	1	-0.0146853	0.982255	-0.0372699	0.958397	-0.00831762	0.993463	0.014267	0.999179	-0.434449	0.0306378	0.250948	0.786634
ARL16	NM_001040025	2073.01	-0.0925034	0.399784	0.0278868	0.882533	0.0644511	0.547583	-0.0559392	0.977148	-0.06216	0.620801	-0.019763	0.917488	0.0340885	0.903431	-0.00830849	0.999179	0.185851	0.00265598	0.0306343	0.934846
ARL17A	NM_001113738_dup1	737.925	0.119415	0.691726	0.0565839	0.904266	0.0053478	0.988998	0.0681789	1	0.32098	0.109788	0.321255	0.127645	-0.014772	0.986411	-0.0150465	0.999179	0.527786	0.000234222	0.20195	0.766648
ARL17B	NM_001103154_dup1	87.7372	-0.025736	0.967568	0.290106	0.532479	0.0597458	0.911123	-0.256096	0.89321	0.0914385	0.906091	-0.0546924	0.953601	0.119903	0.923066	0.266034	0.888079	-1.05683	1.12e-05	0.117545	0.938122
ARL2	NM_001667	7461.02	0.0195358	0.918825	0.0287244	0.905773	0.0753337	0.571874	0.0661451	0.991253	-0.0111987	0.962425	0.0506211	0.790562	0.0772089	0.748942	0.0153891	0.999179	0.0956709	0.259896	-0.0303814	0.951148
ARL2BP	NM_012106	5041.67	-0.0780033	0.526201	0.0898211	0.483331	0.137259	0.133058	-0.030565	1	-0.122359	0.237565	0.13126	0.206035	0.2541	0.00167462	0.000481148	0.999686	-0.443857	1.26e-12	-0.0440849	0.905323
ARL2-SNX15	NR_037650	6351.15	-0.0275122	0.835071	0.00730483	0.970175	0.0320698	0.787009	-0.00274728	1	-0.0437449	0.755645	0.0252331	0.88245	0.0582186	0.760746	-0.0107594	0.999179	-0.0382726	0.585921	-0.0158957	0.968493
ARL3	NM_004311	3127.03	-0.134691	0.296209	0.15061	0.207784	0.30084	0.000491007	0.0155387	1	-0.0813457	0.588232	0.0729306	0.65789	0.0974962	0.618676	-0.0567802	0.978368	0.466814	9.2e-11	0.0536243	0.899136
ARL4A	NM_001037164	230.003	-0.178321	0.531762	0.209639	0.462342	0.178722	0.471647	-0.209238	0.728446	-0.104544	0.753473	0.0798441	0.8247	0.289387	0.219128	0.104999	0.977057	0.52226	0.00026614	0.074002	0.933595
ARL4C	NM_005737	1752.92	-0.329572	0.235193	0.58534	0.00414138	0.907412	5.34e-07	-0.00749945	1	-0.357291	0.155578	0.289976	0.314643	0.460508	0.0619283	-0.186759	0.859041	-0.572392	0.000731809	-0.0274745	0.982867
ARL4D	NM_001661	91.4863	-0.142472	0.780829	0.070969	0.926156	-0.00871197	0.988987	-0.222153	0.966786	-0.203647	0.716041	0.207824	0.704566	0.366265	0.509658	-0.0452058	0.999179	-0.340647	0.19297	-0.0609151	0.970853
ARL5A	NM_012097	12387.5	-0.304479	0.315263	0.0359373	0.949758	0.291271	0.272576	-0.0491451	1	0.0520242	0.922363	0.0544336	0.923122	-0.0616312	0.946896	-0.0640406	0.999179	-0.120373	0.568513	0.356716	0.68087
ARL5B	NM_178815	4128.69	0.0921405	0.861521	-0.137101	0.830982	0.0400734	0.943767	0.269315	0.867327	0.617296	0.0379222	-0.00997618	0.990048	-0.29032	0.634396	0.336953	0.643899	0.27319	0.286536	0.525343	0.660423
ARL5C	NM_001143968	0.610239	2.73735	NA	2.07004	NA	-1.08977	NA	-0.422505	NA	1.51436	NA	2.72211	NA	-0.533066	NA	-1.74072	NA	-0.0324198	NA	-1.22172	NA
ARL6	NR_136601	241.425	-0.194292	0.33151	-0.16097	0.479319	-0.0998342	0.644851	-0.133155	0.900811	0.0751664	0.783821	-0.0861625	0.752532	-0.0254043	0.970699	0.135925	0.798581	0.0471813	0.740749	0.269721	0.650725
ARL6IP1	NM_015161	17117.3	-0.160397	0.243624	0.109208	0.518971	0.220302	0.041004	-0.0493027	1	-0.0552255	0.789924	0.0253334	0.923721	0.0345474	0.933854	-0.0460115	0.999179	0.103869	0.266972	0.105414	0.794026
ARL6IP4	NM_001278379	13655.2	-0.0108493	0.943964	0.061082	0.659458	0.101281	0.256853	0.0293499	1	-0.01714	0.924532	0.0663843	0.594174	0.105269	0.373227	0.0217447	0.999179	0.0486036	0.4876	-0.00595595	0.991473
ARL6IP5	NM_006407	16695.7	-0.0936514	0.553476	0.0719669	0.731333	0.151051	0.211676	-0.014567	1	0.00488114	0.986756	-0.0743162	0.695462	-0.0367784	0.928726	0.0424189	0.999179	-0.135189	0.131343	0.0988045	0.80363
ARL6IP6	NR_146430	2015.04	-0.114549	0.536692	-0.118457	0.567509	0.0347821	0.871941	0.0386903	1	0.0429907	0.877642	-0.134364	0.46807	-0.144851	0.535211	0.0325039	0.999179	-0.345999	0.000398256	0.157817	0.738545
ARL8A	NM_138795	4066.46	0.0674713	0.595683	-0.0648636	0.67431	-0.0785599	0.46572	0.053775	1	-0.0617918	0.653109	-0.141716	0.140843	-0.0188785	0.962309	0.061046	0.923469	0.54804	4.08e-19	-0.128966	0.683854
ARL8B	NM_018184	11992.4	-0.228581	0.414695	0.0457161	0.929406	0.306554	0.173085	0.0322571	1	-0.0135231	0.979791	-0.0652845	0.886216	-0.0318912	0.976539	0.0198702	0.999179	0.11753	0.527588	0.21522	0.773195
ARL9	NM_001363794	6.58262	0.309846	NA	-0.0462793	NA	0.238271	NA	0.594396	NA	-0.762787	NA	-0.355455	NA	1.02755	NA	0.620221	NA	-0.253247	0.78271	-1.07236	NA
ARLNC1	NR_131948	369.657	-0.0647632	0.828435	0.153308	0.592264	0.221113	0.263241	0.00304208	1	0.385941	0.564773	-0.0764649	0.952991	-0.409484	0.672858	0.0529213	0.999179	-5.59455	1.67e-107	0.451091	0.713338
ARMC1	NM_018120	6237.8	-0.217632	0.321207	0.0039919	0.993605	0.187765	0.342347	-0.0338598	1	-0.00743493	0.986844	0.0683617	0.841903	-0.013568	0.986334	-0.0893646	0.989185	-0.1274	0.384372	0.21043	0.73202
ARMC10	NM_031905	2639.24	-0.151541	0.213657	-0.0505124	0.811372	0.0577831	0.681899	-0.0432455	1	-0.0389368	0.851435	-0.0882277	0.567862	-0.13698	0.350335	-0.0876886	0.834906	-0.151032	0.0590022	0.112883	0.75603
ARMC12	NM_145028	61.6413	-0.370455	0.543082	-0.396981	0.556288	-0.0537387	0.948879	-0.0272122	1	0.146427	0.853049	-0.300472	0.637129	-0.473848	0.451608	-0.0269491	0.999179	0.721659	0.0211521	0.517096	0.719138
ARMC2	NM_032131	27.044	0.112632	0.886502	-0.0372397	NA	0.388694	0.453491	0.538566	0.564394	0.200876	0.834202	0.304589	NA	0.619339	NA	0.515626	0.594463	-0.50679	0.195649	0.0885197	0.970767
ARMC2-AS1	NR_104137	0	NA	NA	NA	NA	NA	NA	NA	NA	NA	NA	NA	NA	NA	NA	NA	NA	NA	NA	NA	NA
ARMC3	NM_001282746	0.968652	-2.5833	NA	-0.514255	NA	0	NA	-2.0594	NA	0.427727	NA	-1.51588	NA	-1.08157	NA	0.861991	NA	0.64508	NA	3.01064	NA
ARMC4	NM_001290021	0.639464	0	NA	0	NA	0.971345	NA	0.93384	NA	-0.577657	NA	0.330827	NA	-0.510633	NA	-1.41907	NA	2.86247	NA	-0.514866	NA
ARMC4P1	NR_138082	3.65652	-2.17007	NA	-0.678766	NA	-0.867139	NA	-2.35844	NA	-0.449551	NA	-0.00459508	NA	0.320942	NA	-0.124013	NA	-0.101473	0.932682	1.7202	NA
ARMC5	NM_001288767	3462.83	0.0956511	0.476892	-0.243146	0.00812693	-0.203079	0.0309627	0.135718	0.457312	-0.0601033	0.726411	-0.278613	0.00185375	-0.110311	0.523924	0.108199	0.662398	-0.158101	0.0411022	-0.155474	0.673243
ARMC6	NM_001199196	7983.73	0.0598886	0.689161	-0.0953853	0.519255	-0.146548	0.156259	0.00872583	1	-0.0817804	0.575193	-0.0209521	0.927374	0.0429961	0.897221	-0.0178323	0.999179	-0.166139	0.0278249	-0.141339	0.694275
ARMC7	NM_001304272	812.619	0.111905	0.630924	-0.100951	0.738267	-0.207784	0.230603	0.00507213	1	-0.187261	0.345783	-0.105669	0.693249	0.00512885	0.993316	-0.0764624	0.993148	0.0898061	0.51749	-0.298847	0.626998
ARMC8	NM_015396	4771.13	-0.0292698	0.80015	-0.0409994	0.774684	-0.0159765	0.894349	-0.0042469	1	0.148624	0.028411	-0.0348683	0.792751	-0.12768	0.116661	0.055813	0.879688	0.091339	0.110019	0.178188	0.438298
ARMC9	NM_025139	1202.05	-0.0715494	0.789741	0.121578	0.675012	0.0711199	0.77222	-0.122007	0.950876	-0.117011	0.673508	0.108901	0.710208	0.122037	0.774379	-0.103875	0.965116	-0.872061	2.57e-13	-0.0451608	0.957662
ARMCX1	NM_016608	191.461	-0.600732	0.343256	0.0059267	0.996666	0.543434	0.336379	-0.0632236	1	-0.083466	0.920262	0.0506838	0.959294	0.0106556	0.994705	-0.123494	0.999179	3.40997	7.82e-31	0.517302	0.7388
ARMCX2	NM_177949	1917.69	-0.163971	0.397504	-0.208687	0.242251	-0.154591	0.369638	-0.109875	0.948395	0.0515411	0.855523	-0.0708885	0.786367	-0.129461	0.643517	-0.00703115	0.999179	1.66992	2.14e-64	0.215756	0.679225
ARMCX3	NM_016607	5659.22	-0.206664	0.241433	-0.131963	0.557891	0.0209649	0.936238	-0.0537357	1	-0.057394	0.840721	-0.145034	0.46518	-0.110721	0.741415	-0.023081	0.999179	0.980169	1.87e-22	0.149498	0.766648
ARMCX4	NM_001256155	347.605	0.05806	0.857572	0.0294984	0.948151	0.0170841	0.961404	0.0456457	1	-0.0432114	0.917962	-0.141283	0.64031	-0.00546173	0.994553	0.0926098	0.989185	0.111025	0.499159	-0.100997	0.896947
ARMCX5	NM_001168478	1646.1	-0.151574	0.10653	-0.0523664	0.750407	0.0450086	0.709699	-0.0541991	0.994992	-0.0998535	0.349412	-0.029762	0.868601	0.0122056	0.977919	-0.0578859	0.930999	0.0297233	0.703693	0.0520014	0.877173
ARMCX5-GPRASP2	NR_146584	675.578	0.0647954	0.770208	-0.0474487	0.879444	-0.139952	0.38656	-0.0277078	1	0.100151	0.638036	0.123336	0.541823	-0.0134036	0.983772	-0.0365888	0.999179	0.0740727	0.541123	0.0356669	0.959085
ARMCX6	NR_033669	1445.48	0.00743465	0.978009	-0.109798	0.599157	-0.0288187	0.894118	0.0884137	0.974931	0.0484617	0.850312	0.0472292	0.855926	0.00668915	0.989359	0.00792171	0.999179	0.377499	4.95e-05	0.041395	0.945344
ARMH1	NM_001145636	660.124	0.660985	2.77e-07	0.258026	0.178674	-0.0409067	0.878367	0.362052	0.0310679	0.692151	5.25e-08	0.174138	0.447697	-0.00247857	0.998004	0.515535	0.000222732	-0.0165459	0.920239	0.0314927	0.970536
ARMH2	NM_001282492	5.4698	0.320324	NA	0.925426	NA	0.70748	NA	0.102381	NA	2.00611	NA	2.28901	NA	0.359428	NA	0.0765302	NA	-1.42713	0.307863	1.68608	NA
ARMH3	NM_024541	7715.99	-0.0259194	0.847425	0.0693696	0.585018	0.0507404	0.634946	-0.0445486	1	-0.0462357	0.736438	0.151014	0.0638743	0.103159	0.369966	-0.0940914	0.561653	0.414123	1.18e-13	-0.0199994	0.960972
ARMH4	NM_001320173	2.7576	-1.36849	NA	-1.30931	NA	1.18272	NA	1.12354	NA	-0.820745	NA	-0.483089	NA	0.149494	NA	-0.18816	NA	-0.162414	0.915498	0.547356	NA
ARMS2	NM_001099667	0.0753383	0	NA	0	NA	0	NA	0	NA	0	NA	1.68225	NA	0	NA	-1.66248	NA	-0.0322394	NA	-0.0754954	NA
ARMT1	NM_024573	3979.07	-0.165248	0.392554	-0.00502451	0.990549	0.121744	0.507433	-0.0384793	1	0.0375194	0.910204	0.00833501	0.983701	-0.0376153	0.947668	-0.00843095	0.999179	-0.186811	0.111773	0.20303	0.699972
ARNT	NM_001668	10214.2	0.132216	0.0180314	0.0700442	0.369685	0.0674063	0.304521	0.129578	0.0284867	0.0394336	0.672553	0.00792611	0.959294	0.0394088	0.784686	0.0709163	0.535437	0.360718	1.38e-18	-0.0924878	0.673243
ARNT2	NM_014862	17.11	-0.254716	0.797487	-0.46187	NA	-0.553473	NA	-0.346319	1	-0.464034	0.577057	0.0623513	NA	0.231878	NA	-0.294507	0.985307	0.58951	0.212404	-0.208899	0.938589
ARNTL	NM_001351814	1730.48	-0.00757511	0.974453	-0.0439679	0.857649	-0.0671847	0.662943	-0.0307919	1	-0.0360426	0.878861	0.0200795	0.942189	0.0087328	0.986398	-0.0473893	0.996976	0.0225824	0.833259	-0.0281403	0.96138
ARNTL2	NM_020183	13546.7	0.191328	0.0377905	-0.0722719	0.640873	-0.0121789	0.943289	0.251421	0.00237701	0.385123	4.58e-08	0.00324355	0.989185	-0.0907831	0.60161	0.291097	0.000183673	0.351827	9.31e-08	0.194078	0.579255
ARNTL2-AS1	NR_109975	3.0152	-0.444619	NA	-0.0708503	NA	1.14671	NA	0.772941	NA	0.779692	NA	0.411039	NA	0.116645	NA	0.485297	NA	-0.498555	0.75812	1.22485	NA
ARPC1A	NM_006409	9172.03	0.0635694	0.540975	0.0597978	0.624901	0.0102977	0.939327	0.0140693	1	-0.0470804	0.699828	-0.0157429	0.926486	0.0463363	0.812285	0.0149988	0.999179	0.455184	7.81e-19	-0.110349	0.679225
ARPC1B	NM_005720	77570.9	-0.0153912	0.938222	0.114373	0.421556	0.124207	0.275157	-0.00555729	1	-0.00749643	0.97545	0.127362	0.323805	0.151121	0.258928	0.016263	0.999179	0.00627766	0.952147	0.00824662	0.98991
ARPC2	NM_152862	109388	0.0349909	0.749319	0.194614	0.00137742	0.184648	0.00239602	0.0250252	1	0.0826726	0.344264	0.152767	0.0252524	0.122352	0.132008	0.0522572	0.898413	0.062838	0.278893	0.0480157	0.854023
ARPC3	NM_001278556	29637.6	-0.0524251	0.639614	0.0843319	0.424784	0.163279	0.0205759	0.0265217	1	0.0841732	0.391126	0.00769989	0.97221	0.023612	0.932786	0.100085	0.462973	-0.183507	0.00112214	0.13691	0.646574
ARPC4	NM_001024960	38665.2	0.0140298	0.943432	0.184713	0.090088	0.167363	0.11234	-0.00332004	1	0.0325242	0.882704	0.162324	0.16469	0.116427	0.508147	-0.0133732	0.999179	-0.220177	0.00445056	0.0188233	0.971798
ARPC4-TTLL3	NM_001198793	15634.9	0.0230925	0.867016	0.169184	0.029855	0.146039	0.0622983	-5.21e-05	1	0.0411549	0.776636	0.110772	0.248982	0.0128727	0.972611	-0.0567449	0.91818	-0.0841046	0.197197	0.0183472	0.966235
ARPC5	NM_001270439	45678.3	-0.123636	0.597241	0.194614	0.370259	0.347131	0.0220511	0.0288814	1	0.106745	0.691408	0.163297	0.473343	0.115606	0.774397	0.0590538	0.999179	-0.0530794	0.723179	0.23064	0.695125
ARPC5L	NM_030978	19447.2	-0.0678084	0.414695	-0.0568961	0.563457	0.0622612	0.402357	0.0513489	0.911806	-0.0442932	0.658604	-0.0852055	0.264859	0.0106739	0.970699	0.0515861	0.857565	-0.0241801	0.672537	0.0237941	0.933595
ARPIN	NM_001282380	4.42903	-0.0850676	NA	0.598262	NA	-0.280895	NA	-0.964222	NA	0.398528	NA	0.0179124	NA	0.0782252	NA	0.45884	NA	0.662765	0.585589	0.48371	NA
ARPIN-AP3S2	NM_001199058	4699.62	0.0220109	0.831057	0.0191587	0.894863	-0.0128906	0.902338	-0.0100383	1	0.0176811	0.894296	0.0576196	0.512198	0.0246465	0.908327	-0.015292	0.999179	0.238909	5.91e-08	-0.00402552	0.992735
ARPP19	NM_006628	23518.1	-0.121491	0.625173	0.0701554	0.848994	0.169468	0.398674	-0.0221776	1	0.0369063	0.923133	0.0784061	0.808368	-0.0151891	0.984362	-0.0566888	0.999179	-0.0380749	0.813404	0.158621	0.794799
ARPP21	NM_001267617	0.756335	-1.93597	NA	1.36697	NA	0	NA	-3.29324	NA	1.41218	NA	0.687287	NA	0.678707	NA	1.40358	NA	-0.943444	NA	3.348	NA
ARR3	NM_004312	0.995913	0.868605	NA	-2.8745	NA	-1.85163	NA	1.89138	NA	-2.97205	NA	-0.151607	NA	2.04735	NA	-0.773009	NA	-0.0488471	NA	-3.83884	NA
ARRB1	NM_004041	903.628	-0.361049	0.250815	-0.147287	0.771984	-0.171123	0.617844	-0.384885	0.332208	-0.465372	0.0692872	0.0338885	0.959883	-0.0960989	0.916901	-0.595359	0.0180319	0.434895	0.0260041	-0.104034	0.928861
ARRB2	NM_004313	6980.39	0.0213814	0.856984	0.0400683	0.771494	-0.0339079	0.733885	-0.0525948	0.937232	-0.108189	0.161712	-0.0175345	0.914141	-0.0178814	0.948445	-0.108536	0.295716	-0.507572	1.89e-25	-0.129247	0.630628
ARRDC1	NM_152285	2026.17	0.0440306	0.841562	-0.0437401	0.883478	-0.102929	0.537477	-0.0151579	1	-0.0963638	0.64124	-0.137654	0.446236	-0.00627283	0.99057	0.0350172	0.999179	-0.19915	0.0526787	-0.140076	0.762641
ARRDC1-AS1	NR_122035	2149.4	0.101443	0.602484	0.143179	0.457236	-0.0369487	0.864949	-0.0786846	1	-0.00135829	0.997357	0.0705441	0.778165	0.024654	0.966661	-0.0472484	0.999179	0.0116812	0.929949	-0.102417	0.83386
ARRDC2	NM_001025604	1033.31	-0.154395	0.479525	-0.292159	0.0850531	-0.225941	0.194971	-0.088178	1	-0.4329	0.0035607	-0.424223	0.00657186	-0.125037	0.764858	-0.133715	0.881913	-1.14226	2.25e-23	-0.278215	0.661745
ARRDC3	NR_138072	1735.09	-0.559641	0.00861199	0.29171	0.318959	0.567318	0.00568402	-0.284032	0.557244	-0.0209809	0.968397	0.516373	0.0164115	0.405495	0.114287	-0.131859	0.973482	1.21592	3.23e-14	0.538909	0.50158
ARRDC3-AS1	NR_027435	162.201	-0.244942	0.526201	0.0416827	0.949019	0.158559	0.67743	-0.128066	1	0.156427	0.729735	-0.0296849	0.967608	-0.210172	0.725895	-0.02406	0.999179	0.335705	0.118952	0.401625	0.681492
ARRDC4	NM_183376	5.60981	-2.45166	NA	-0.914226	NA	0.0126124	NA	-1.52479	NA	-0.533841	NA	-0.368973	NA	-0.0716794	NA	-0.236547	NA	2.76479	0.00510628	1.91845	NA
ARRDC5	NM_001080523	47.6272	-0.133309	0.899555	0.201199	0.875827	0.232319	0.790425	-0.102189	1	0.303429	0.680072	-0.195136	NA	-0.446352	NA	0.0522131	0.999179	2.10519	2.04e-08	0.437138	0.816967
ARSA	NM_000487	3823.23	0.155995	0.321609	0.150833	0.352978	0.0482537	0.795723	0.0534162	1	0.155231	0.291329	0.183188	0.195631	0.0797181	0.80043	0.0517613	0.996976	0.54473	4.76e-10	-0.000442644	0.999057
ARSB	NM_000046	3064.19	0.152762	0.529906	0.221669	0.318959	0.108555	0.642312	0.0396478	1	0.186476	0.407515	0.291599	0.122771	0.0738991	0.900639	-0.0312241	0.999179	0.591471	2.2e-06	0.0340536	0.969287
ARSD	NM_001669	632.519	-0.0606901	0.74932	0.0124994	0.966076	0.0124136	0.956953	-0.060776	1	0.0552616	0.806255	0.10615	0.545415	0.04204	0.922218	-0.0088489	0.999179	0.049435	0.648343	0.116262	0.783653
ARSD-AS1	NR_144459	0.654434	-0.0487245	NA	1.86209	NA	1.76089	NA	-0.149876	NA	-0.0497339	NA	-0.151412	NA	-1.77662	NA	-1.67494	NA	0.851859	NA	-0.000762556	NA
ARSE	NM_001369079	1.6216	0.890304	NA	0	NA	1.39077	NA	2.30633	NA	1.23419	NA	1.11874	NA	0.323527	NA	0.438969	NA	2.85287	0.244307	0.343705	NA
ARSF	NM_004042	0.0387951	0	NA	0	NA	0	NA	0	NA	0	NA	0.785695	NA	0	NA	-0.766036	NA	-0.0323041	NA	-0.0753984	NA
ARSG	NM_001267727	586.665	0.0878781	0.658005	0.0217394	0.945555	-0.106225	0.525332	-0.0400862	1	0.00430978	0.989168	-0.0550418	0.811145	-0.00193041	0.99781	0.0574212	0.99388	0.798859	5.96e-19	-0.0832534	0.864903
ARSH	NM_001011719	0.133582	1.4288	NA	0	NA	-1.48188	NA	0	NA	0	NA	1.70236	NA	0	NA	-1.68264	NA	-0.0323994	NA	-1.56716	NA
ARSI	NM_001012301	0.725364	0	NA	1.71474	NA	2.90061	NA	1.12313	NA	2.0298	NA	0.733654	NA	-0.121431	NA	1.17469	NA	0.929487	NA	2.093	NA
ARSJ	NM_024590	4.27657	-0.198355	NA	-1.47614	NA	-2.26744	NA	-0.989685	NA	-0.952779	NA	-0.611017	NA	0.747475	NA	0.405714	NA	3.37151	0.00578913	-0.754633	NA
ARSK	NM_198150	639.461	-0.226758	0.0483475	-0.164261	0.215045	-0.0286815	0.878797	-0.0911781	0.920833	0.0325561	0.89116	0.0139144	0.962921	-0.0636388	0.837511	-0.0449971	0.999179	-0.00569569	0.96059	0.259563	0.512164
ART1	NM_004314	0.0864804	-1.90896	NA	-1.87145	NA	0	NA	0	NA	0	NA	0	NA	0	NA	0	NA	-1.87913	NA	1.77126	NA
ART3	NM_001130017	3.60281	2.97101	NA	0.833682	NA	1.23112	NA	3.36843	NA	1.74814	NA	0.227884	NA	-0.166768	NA	1.35348	NA	2.46571	0.178521	-1.22231	NA
ART4	NM_021071	0.608953	-3.43693	NA	-1.59742	NA	2.75833	NA	0.918904	NA	-2.00673	NA	-1.08257	NA	0	NA	-0.766146	NA	-1.53787	NA	1.43011	NA
ART5	NR_123732	0.192682	0	NA	0	NA	0	NA	0	NA	1.70243	NA	2.30798	NA	-1.68275	NA	-2.2882	NA	-0.0320615	NA	1.76524	NA
ARTN	NM_057090	84.856	-0.732811	0.0719084	0.223401	0.74603	0.401519	0.38303	-0.554693	0.325345	-1.05612	8.13e-05	-0.154415	0.791967	0.212276	0.814677	-0.689425	0.0461417	1.47478	1.21e-09	-0.323119	0.799689
ARV1	NM_022786	2709.75	-0.109436	0.437494	-0.0529797	0.808144	0.00632254	0.975483	-0.0501338	1	-0.0779061	0.637428	-0.0320655	0.888233	-0.069554	0.80043	-0.115395	0.652115	-0.123112	0.148479	0.0317969	0.94985
ARVCF	NM_001670	223.545	-0.390667	0.712929	-0.187176	0.908543	-0.111202	0.927994	-0.314694	1	-0.977714	0.201452	-0.823759	0.340577	0.259331	0.915908	0.105376	0.999179	1.24907	0.015895	-0.586964	0.809425
ARX	NM_139058	6.70734	-0.759015	NA	-0.632226	NA	-0.211689	NA	-0.338477	NA	-0.305238	NA	-0.328729	NA	0.848451	NA	0.871942	NA	-2.08701	0.0116414	0.454066	NA
AS3MT	NM_020682	724.001	-0.152714	0.354041	0.0986298	0.645401	0.222658	0.0791463	-0.0286855	1	-0.167535	0.324617	-0.0170453	0.963708	0.144227	0.564149	-0.006262	0.999179	-0.87803	2.71e-21	-0.0145178	0.985352
ASAH1	NM_177924	6219.19	-0.124938	0.412404	0.070447	0.751202	0.147595	0.246031	-0.0477895	1	-0.145655	0.292485	0.00492101	0.987396	0.119502	0.566942	-0.0310739	0.999179	0.448808	5.3e-08	-0.0204506	0.971992
ASAH2	NM_001143974	220.143	-0.0598359	0.889949	0.128339	0.795978	0.212131	0.480271	0.0239564	1	0.23008	0.47654	0.173466	0.655846	-0.181078	0.745104	-0.124464	0.988021	0.250436	0.209282	0.29017	0.737034
ASAH2B	NR_135904	375.462	-0.00938973	0.97731	-0.0689916	0.838622	0.067954	0.769841	0.127556	0.919684	0.170156	0.382465	-0.00585613	0.988649	-0.20915	0.323636	-0.0331382	0.999179	0.283926	0.0176565	0.179798	0.742231
ASAP1	NM_001362924	7304.44	-0.07404	0.671164	0.207504	0.0898853	0.101807	0.473504	-0.179736	0.292118	-0.0838267	0.644669	0.104502	0.542839	0.0100331	0.984978	-0.178295	0.293007	0.353593	2.59e-05	-0.00948253	0.989831
ASAP1-IT1	NR_002765	0.236552	0.720002	NA	-0.0252108	NA	-0.772994	NA	-0.0278429	NA	0.823286	NA	0	NA	-0.80374	NA	0	NA	-0.994126	NA	0.103746	NA
ASAP1-IT2	NR_045385	10.9944	-0.0702538	NA	-0.172134	NA	-0.262219	NA	-0.160339	1	-0.507317	NA	-0.0664186	NA	0.504677	NA	0.0637788	0.999179	-0.0242891	0.980904	-0.436589	NA
ASAP2	NM_001135191	18.7883	0.179469	0.879246	-0.472888	NA	-0.0218204	NA	0.630536	0.851124	-0.296697	0.820106	-0.429841	NA	-0.331255	NA	-0.198111	0.999179	0.172433	0.786264	-0.476054	0.850213
ASAP3	NM_017707	16.4466	-0.523154	0.586555	-0.0402106	NA	0.779094	NA	0.296151	1	-0.749226	0.396661	-0.762405	NA	0.197514	NA	0.210693	0.999179	-0.0263045	0.969692	-0.225801	0.943541
ASB1	NM_001040445	6012.34	0.021806	0.820582	-0.0215135	0.864424	-0.0891407	0.137343	-0.0458212	0.925178	-0.0778076	0.247359	-0.0333167	0.748107	-0.0132617	0.957756	-0.0577526	0.726575	0.0205012	0.695901	-0.0993382	0.654537
ASB10	NM_080871	0.471627	-0.987179	NA	-1.8989	NA	1.56053	NA	2.47221	NA	0.245727	NA	-2.02895	NA	-1.11719	NA	1.1574	NA	-0.052858	NA	1.23331	NA
ASB11	NM_001012428	0.779577	0	NA	2.2669	NA	0	NA	-2.32003	NA	-0.728766	NA	0.414998	NA	0.828253	NA	-0.315479	NA	2.79976	NA	-0.664817	NA
ASB12	NM_130388	8.18196	0.335724	NA	0.427036	NA	-0.352382	NA	-0.443694	NA	-1.82333	NA	-0.524645	NA	1.47997	NA	0.181289	NA	-0.66477	0.350918	-2.15849	NA
ASB13	NM_024701	66.6494	-0.419865	0.433781	-0.0912612	0.924769	0.0967314	0.886237	-0.231872	1	-0.330248	0.595862	0.103126	0.912467	0.496206	0.445965	0.0628314	0.999179	-0.43307	0.186346	0.0899081	0.966235
ASB14	NM_130387	6.25355	-0.334875	NA	0.603811	NA	0.559018	NA	-0.379666	NA	-0.274104	NA	0.614857	NA	-0.104653	NA	-0.993612	NA	0.48801	0.622516	0.0604978	NA
ASB15	NM_001290258	0	NA	NA	NA	NA	NA	NA	NA	NA	NA	NA	NA	NA	NA	NA	NA	NA	NA	NA	NA	NA
ASB16	NM_080863	38.319	-0.255193	0.753366	-0.311686	0.757902	-0.222339	0.777022	-0.165845	1	0.0114949	0.992771	0.00501423	NA	0.339008	NA	0.345489	0.91818	0.220115	0.624604	0.266799	0.89895
ASB16-AS1	NR_049729	1806.91	0.0747525	0.743912	0.0919556	0.739414	-0.0407513	0.861739	-0.0579544	1	0.00606231	0.987702	0.131881	0.543187	0.0359439	0.951602	-0.0898747	0.96285	-0.14057	0.244301	-0.0683543	0.914091
ASB17	NM_080868	7.06019	-0.857076	NA	0.315026	NA	0.17482	NA	-0.997281	NA	0	NA	0	NA	0	NA	0	NA	-6.46296	3.82e-06	0.718655	NA
ASB18	NM_212556	0.150429	0	NA	1.66065	NA	0	NA	-1.71369	NA	-0.138352	NA	-1.13776	NA	-0.803702	NA	0	NA	0.929171	NA	-0.0749514	NA
ASB2	NM_016150	2525.61	0.102118	0.918823	1.25971	0.0112786	1.39924	0.00278286	0.241645	1	0.0679075	0.958359	0.748147	0.244462	0.731635	0.329027	0.0513964	0.999179	-0.0223466	0.968701	-0.0339441	0.992957
ASB3	NM_016115	2405.45	-0.0560904	0.74932	-0.078268	0.694866	-0.0221507	0.908709	2.68e-05	1	0.0988411	0.53089	-0.0575571	0.781402	-0.143728	0.378576	0.0126707	0.999179	0.136424	0.127288	0.155212	0.696946
ASB4	NM_145872	0.134375	0.467169	NA	-0.0251639	NA	-1.48188	NA	-0.989577	NA	0	NA	0	NA	0	NA	0	NA	-0.994228	NA	-0.605311	NA
ASB5	NM_080874	0.805738	0.191169	NA	-1.77239	NA	0.0807184	NA	2.04423	NA	0.82333	NA	2.23445	NA	1.08429	NA	-0.326788	NA	-2.74143	NA	0.632922	NA
ASB6	NM_017873	4083.05	0.150597	0.183337	-0.0335183	0.87769	-0.172225	0.0728279	0.01189	1	-0.0661231	0.676166	-0.0499402	0.784403	-0.0454878	0.884533	-0.0616706	0.955058	-0.106782	0.174413	-0.216397	0.557804
ASB7	NM_024708	1407.14	0.50003	1.96e-08	-0.0900468	0.658321	-0.158927	0.201558	0.431149	4.76e-06	0.261388	0.0124733	-0.169533	0.206991	-0.0406387	0.921343	0.390282	3.72e-05	0.450768	6.65e-08	-0.238348	0.586367
ASB8	NM_024095	4225.95	0.035349	0.782204	-0.000627594	0.998042	-0.118138	0.160251	-0.0821619	0.756744	-0.0374155	0.804947	-0.0642184	0.60788	-0.114963	0.287908	-0.0881601	0.643735	-0.121387	0.051256	-0.0724154	0.799428
ASB9	NM_024087	15.7819	0.524829	NA	0.663102	NA	-0.331037	NA	-0.46931	0.957481	0.609387	NA	0.762387	NA	0.116581	NA	-0.0364186	0.999179	0.247079	0.697378	0.0848569	0.979985
ASB9P1	NR_033769	0.198634	0	NA	0.936436	NA	0	NA	-0.9896	NA	-1.97732	NA	-1.05317	NA	1.11968	NA	0.195676	NA	1.80637	NA	-1.91385	NA
ASCC1	NM_001198800	5452.63	-0.115283	0.090554	0.1777	0.00112009	0.186487	0.000458526	-0.106496	0.19124	-0.113943	0.0710122	0.0902214	0.217464	0.114306	0.10712	-0.0898577	0.361839	0.165568	0.000327335	0.00165147	0.997834
ASCC2	NM_001369923	12401.9	0.134772	0.0876999	-0.0457122	0.746621	-0.155769	0.0236582	0.0247155	1	-0.00734971	0.966097	-0.0593949	0.6067	-0.0102901	0.97797	0.0417551	0.978534	-0.0887872	0.132888	-0.141788	0.623755
ASCC3	NM_006828	16217.2	-0.0842563	0.659726	-0.0589642	0.826112	0.0396637	0.845298	0.0143716	1	0.140694	0.39814	0.0867385	0.685804	-0.0464426	0.920237	0.00751267	0.999179	0.111573	0.296558	0.225227	0.650725
ASCL1	NM_004316	163.369	-0.193118	0.764467	0.278	0.696555	0.29007	0.579961	-0.181048	1	-0.285385	0.653122	0.0336462	0.97647	0.208211	0.865379	-0.11082	0.999179	0.141294	0.699878	-0.0919065	0.966235
ASCL2	NM_005170	1.85247	0.58428	NA	0.0820459	NA	1.83786	NA	2.34009	NA	2.18825	NA	-2.04838	NA	0.761589	NA	4.99817	NA	0.0799513	0.97841	1.6047	NA
ASCL3	NM_020646	0.106411	0.883438	NA	0.936469	NA	0.0252248	NA	-0.0277876	NA	0	NA	0	NA	0	NA	0	NA	-0.0325279	NA	-1.02152	NA
ASCL4	NM_203436	0.736801	-0.0111547	NA	0.96341	NA	0.499264	NA	-0.475268	NA	0.836921	NA	-2.04406	NA	-2.68528	NA	0	NA	-0.122586	NA	0.847263	NA
ASCL5	NM_001270601	0.602765	-1.02455	NA	-0.987046	NA	3.06331	NA	3.0258	NA	-0.33472	NA	-3.00017	NA	-0.709112	NA	1.95618	NA	1.82983	NA	0.69075	NA
ASDURF	NM_001353493	2666.6	-0.147705	0.392378	-0.0883907	0.711969	0.0537267	0.784706	-0.0055881	1	-0.0591277	0.815563	-0.105549	0.608159	-0.0927647	0.778116	-0.0463432	0.999179	-0.134925	0.211068	0.0888188	0.85834
ASF1A	NM_014034	5247.83	-0.0601344	0.753366	0.177354	0.216502	0.277886	0.0123385	0.0403972	1	0.097959	0.592145	0.0778378	0.71051	0.0124122	0.983772	0.0325334	0.999179	-0.291652	0.00126916	0.15837	0.713338
ASF1B	NM_018154	14380.7	0.0480996	0.733846	-0.0699034	0.648626	-0.170365	0.0525004	-0.0523621	1	-0.0856873	0.493067	-0.0597258	0.701116	-0.0618767	0.785519	-0.0878382	0.754757	-0.542659	1.24e-17	-0.133425	0.683854
ASGR1	NM_001671	7.41771	0.225532	NA	-1.83644	NA	-1.44548	NA	0.616482	NA	0.0163367	NA	-0.683192	NA	-0.778064	NA	-0.0785363	NA	1.11147	0.214506	-0.208915	NA
ASGR2	NM_080912	5.71174	1.01733	NA	0.271065	NA	-1.376	NA	-0.629739	NA	0.506275	NA	1.24286	NA	0.195179	NA	-0.541402	NA	1.73859	0.133341	-0.510445	NA
ASH1L	NM_018489	7836.47	0.0264563	0.877142	-0.0546632	0.779531	-0.135637	0.199471	-0.0545176	1	0.12821	0.268196	0.00974652	0.972473	-0.138823	0.293899	-0.02036	0.999179	0.101768	0.202673	0.102079	0.766128
ASH1L-AS1	NR_147963	486.081	0.0402098	0.864031	-0.0965109	0.69391	-0.130617	0.423117	0.00610339	1	0.144787	0.421583	-0.0591076	0.825051	-0.0927138	0.785519	0.111181	0.8653	-0.140357	0.214652	0.104856	0.83058
ASH2L	NM_004674	8060.21	0.0430834	0.711503	0.010871	0.951834	-0.0314302	0.776677	0.000782162	1	-0.0201082	0.905292	-0.0399495	0.773984	-0.0282993	0.917217	-0.00845799	0.999179	-0.302986	1.55e-08	-0.0628687	0.816651
ASIC1	NM_001095	27.9575	0.0404357	0.972266	-0.237268	NA	-0.520066	0.464294	-0.242363	1	-0.429716	0.613689	-0.481966	NA	-0.0987377	NA	-0.0464878	0.999179	0.310167	0.526797	-0.470055	0.816967
ASIC2	NM_001094	0.0375527	0	NA	0.936504	NA	0	NA	-0.989533	NA	0	NA	0	NA	0	NA	0	NA	-0.0324775	NA	-0.0751382	NA
ASIC3	NM_004769	98.1136	0.156597	0.817672	-0.334712	0.631883	-0.395859	0.42123	0.09545	1	0.131701	0.86741	0.00866373	0.992912	0.200518	0.858417	0.323555	0.835003	0.919695	0.00193443	-0.0246936	0.993073
ASIC4	NM_018674	2.61548	1.53589	NA	0.932148	NA	-0.71599	NA	-0.112254	NA	1.66778	NA	0.74003	NA	-2.11013	NA	-1.18238	NA	2.85885	0.112931	0.132862	NA
ASIC5	NM_017419	0.319927	-3.11122	NA	-1.337	NA	0	NA	-1.76445	NA	-1.10018	NA	-1.1378	NA	0	NA	0	NA	-2.11892	NA	2.01111	NA
ASIP	NM_001672	1.03582	1.11839	NA	2.12971	NA	0.71885	NA	-0.29246	NA	1.75789	NA	-0.176057	NA	0.987052	NA	2.92096	NA	-0.0323476	0.992691	0.638963	NA
ASL	NM_000048	4527.18	0.0371906	0.747358	0.0627662	0.594208	0.0375034	0.715697	0.0119278	1	-0.018251	0.912032	0.0349438	0.802312	0.0724689	0.609991	0.0192741	0.999179	-0.280716	1.01e-07	-0.055099	0.836604
ASMT	NM_004043	116.58	0.172689	0.689161	0.151859	0.790087	0.0175156	0.9736	0.0383457	1	-0.0244618	0.978012	0.169478	0.800882	0.313284	0.675872	0.119345	0.999179	-1.97059	9.91e-18	-0.196862	0.877569
ASMTL	NM_004192	8367.44	-0.0253079	0.900144	-0.0254722	0.926211	-0.00925095	0.965758	-0.00908664	1	-0.203269	0.0743033	-0.0765801	0.684214	0.0909572	0.719276	-0.0357314	0.999179	0.496789	5.42e-10	-0.17768	0.673243
ASMTL-AS1	NR_026710	538.521	0.197566	0.71152	0.172242	0.808144	-0.102352	0.851664	-0.0770285	1	0.379359	0.40016	0.144296	0.832579	-0.0271345	0.986334	0.207928	0.966704	-0.585081	0.0282167	0.182164	0.899136
ASNS	NM_001178077	6362.51	-0.109778	0.687154	-0.0702224	0.856701	0.0467955	0.873226	0.00724011	1	-0.16121	0.524785	-0.240506	0.270685	-0.0124235	0.988111	0.0668727	0.999179	0.13846	0.360835	-0.0512119	0.953484
ASNSD1	NM_019048	6537.81	-0.197214	0.240151	-0.107203	0.644829	0.0758903	0.691207	-0.0141209	1	-0.0600697	0.821522	-0.113199	0.595351	-0.105855	0.743117	-0.052726	0.999179	-0.238271	0.0244569	0.137376	0.77759
ASNSP1	NR_146077	0.264619	0	NA	1.92772	NA	1.86371	NA	-0.126624	NA	0	NA	0.785664	NA	1.11973	NA	0.195664	NA	-0.0324018	NA	-0.0752667	NA
ASPA	NM_001128085	29.1575	0.659364	0.693375	0.139439	NA	-1.20084	0.399086	-0.680916	1	0.114013	0.915105	-0.257924	NA	0.0325592	NA	0.404497	0.843749	4.50967	3.83e-12	-0.545194	0.866158
ASPDH	NM_001024656	0.212697	0	NA	0	NA	0.971301	NA	0.9338	NA	1.70242	NA	0	NA	0.366896	NA	2.24517	NA	-0.0322626	NA	1.76555	NA
ASPG	NM_001080464	0.455871	0.926042	NA	0.93646	NA	-0.97926	NA	-0.989664	NA	1.10433	NA	-1.98596	NA	-0.855169	NA	2.23487	NA	1.77696	NA	0.17985	NA
ASPH	NM_004318	556.861	-0.00565284	0.989348	-0.0265972	0.956627	-0.105514	0.71687	-0.0845694	1	0.377244	0.0441253	0.247217	0.302813	-0.136669	0.772281	-0.00664151	0.999179	1.041	1.49e-13	0.383192	0.623755
ASPHD1	NM_181718	11.7162	-0.431526	NA	-0.130161	NA	0.370349	NA	0.0689837	1	-0.146115	NA	-0.577548	NA	-0.41019	NA	0.0212419	0.999179	0.451196	0.482145	0.285884	0.933595
ASPHD2	NM_020437	2503.75	0.613687	1.48e-25	0.0353936	0.844402	-0.268661	5.55e-05	0.309633	2.98e-06	0.457521	2.2e-15	-0.0723275	0.542044	-0.138224	0.125824	0.391624	5.71e-11	0.659499	6.16e-31	-0.155825	0.62089
ASPM	NM_018136	17685.5	-0.264461	0.522985	0.0741202	0.917308	0.323848	0.34259	-0.0147332	1	0.289745	0.473034	0.335877	0.39043	-0.0258027	0.984978	-0.0719348	0.999179	-0.676004	0.00227952	0.554442	0.62716
ASPN	NM_001193335	0.882716	-0.912137	NA	0.166802	NA	-0.365892	NA	-1.44481	NA	1.63991	NA	2.27688	NA	0.177823	NA	-0.459132	NA	-3.13051	NA	2.55259	NA
ASPRV1	NM_152792	48.4497	0.392141	0.412346	0.195285	0.793766	-0.416954	0.308643	-0.220099	1	0.469009	0.261701	-0.0444884	NA	-0.454327	NA	0.059171	0.999179	0.0615173	0.863724	0.0772506	0.966235
ASPSCR1	NM_024083	3512.52	0.0836008	0.568426	-0.0849226	0.614621	-0.146731	0.180797	0.0217922	1	-0.0149296	0.951447	-0.0290355	0.89788	0.00730629	0.987988	0.0214122	0.999179	0.0189413	0.846746	-0.0981783	0.787643
AS-PTPRE	NR_136149	37.5586	-0.0708334	0.941876	-0.503143	0.531827	-0.403712	0.549278	0.0285974	1	-0.135227	0.877179	-0.361332	NA	-0.19058	NA	0.035525	0.999179	1.38302	3.8e-05	-0.0643195	0.978062
ASRGL1	NM_001083926	1372.14	0.145082	0.689161	0.0851325	0.870969	-0.0430658	0.917325	0.0168836	1	0.10786	0.81647	0.0827123	0.87189	0.000206012	0.999862	0.0253534	0.999179	-0.920158	8.39e-08	-0.0368478	0.975948
ASS1	NM_054012	41.2656	-0.287066	0.829085	-1.12781	0.293598	-0.518494	0.647592	0.322251	1	-0.473855	0.665858	-0.689378	NA	-0.128925	NA	0.0865979	0.999179	2.51079	2.25e-06	-0.186607	0.96138
ASTE1	NM_014065	990.189	-0.0776855	0.62248	-0.197078	0.0842494	-0.147674	0.211039	-0.0282814	1	-0.096138	0.532789	-0.160996	0.201696	-0.11459	0.563834	-0.0497324	0.994484	-0.0759357	0.41125	-0.0181598	0.972741
ASTL	NM_001002036	43.9963	0.154006	0.864729	-0.383049	0.690579	-0.638912	0.293395	-0.101857	1	-0.632469	0.275124	-1.0293	NA	-0.370547	NA	0.0262856	0.999179	1.28434	0.000576521	-0.786333	0.674929
ASTN1	NM_207108	0.594653	-1.20492	NA	-2.69807	NA	1.87584	NA	3.36893	NA	0.823321	NA	0	NA	1.09224	NA	2.09161	NA	-2.70444	NA	2.02747	NA
ASTN2	NM_198187	604.92	-0.159309	0.584118	-0.137554	0.709871	-0.130814	0.634177	-0.152569	0.944827	-0.123345	0.717832	-0.199482	0.478482	0.00549824	0.994705	0.081636	0.999179	0.347847	0.0245593	0.0362451	0.971992
ASTN2-AS1	NR_033973	0.0429421	0	NA	0	NA	0	NA	0	NA	-1.10008	NA	-1.13771	NA	0	NA	0	NA	0.929284	NA	-1.03688	NA
ASXL1	NM_015338	27973.2	0.0336427	0.853033	0.337622	0.000155896	0.246275	0.0110491	-0.0577042	1	0.0596398	0.753123	0.179596	0.127138	0.0639119	0.829989	-0.0560446	0.988021	-1.00371	5.6e-42	0.026334	0.962365
ASXL2	NM_018263	6355.25	-0.133333	0.0571988	0.0112839	0.944562	-0.014915	0.896102	-0.159531	0.0163457	-0.018868	0.900338	0.107956	0.155047	-0.0442652	0.802661	-0.17109	0.00801396	-0.139016	0.00651847	0.114762	0.660423
ASXL3	NM_030632	4.67659	-0.333127	NA	0.0940254	NA	0.551944	NA	0.124793	NA	0.0463759	NA	-0.188456	NA	-0.177103	NA	0.0577282	NA	-0.602304	0.610466	0.379447	NA
ASZ1	NM_130768	1.4005	-2.72935	NA	-0.140944	NA	2.64645	NA	0.058089	NA	-0.837725	NA	-0.947769	NA	-0.515134	NA	-0.405091	NA	-0.462951	0.838382	1.89122	NA
ATAD1	NM_001321967	8804.59	-0.0230328	0.936269	0.0111832	0.975924	0.11411	0.550937	0.0798937	1	0.170019	0.369163	0.0580797	0.845942	-0.0765775	0.86609	0.0353622	0.999179	0.162985	0.177761	0.193297	0.713338
ATAD2	NM_014109	13998.6	-0.0385181	0.824478	-0.216968	0.0344202	-0.159782	0.141693	0.0186681	1	0.055169	0.768452	-0.141174	0.267736	-0.258233	0.0102106	-0.0618902	0.972505	-0.497467	1.83e-11	0.0939826	0.80076
ATAD2B	NM_017552	5621.86	-0.0995485	0.532376	-0.0506603	0.831183	-0.0105419	0.960827	-0.0594301	1	0.0761804	0.682917	0.0867995	0.635147	-0.0703127	0.81932	-0.0809317	0.91818	-0.159344	0.0756327	0.176019	0.675181
ATAD3A	NM_001170535	15706.6	0.0929117	0.724808	0.0517493	0.89569	-0.136014	0.522468	-0.0948515	1	-0.0322442	0.933722	0.113748	0.690688	0.0434336	0.947606	-0.102559	0.965116	-0.24898	0.0596792	-0.124834	0.840802
ATAD3B	NM_031921	10621.4	0.132065	0.388152	-0.132993	0.40979	-0.293333	0.00459779	-0.0282744	1	-0.0406473	0.866908	0.0442224	0.85362	0.0898055	0.74322	0.00493584	0.999179	-0.0820724	0.411245	-0.172399	0.683854
ATAD3C	NM_001039211	307.031	-0.193014	0.579531	-0.13896	0.774684	0.0328888	0.942219	-0.021165	1	-0.218443	0.597965	-0.0812799	0.890598	-0.0519971	0.966534	-0.18916	0.930906	-1.94003	5.67e-27	-0.0251038	0.987173
ATAD5	NM_024857	4882.89	-0.0876125	0.799962	-0.108766	0.805078	0.0608201	0.85987	0.0819738	1	0.22731	0.421093	-0.00902652	0.987841	-0.200359	0.642494	0.0359779	0.999179	-0.252603	0.144031	0.315118	0.685893
ATAT1	NM_001031722	910.928	0.0988036	0.617987	0.156745	0.396977	0.0697444	0.71398	0.0118028	1	-0.030092	0.921027	0.0668929	0.79037	0.237796	0.125333	0.140811	0.681225	0.0847012	0.471911	-0.128584	0.790524
ATCAY	NM_033064	32.0602	-0.145818	0.90146	-0.274453	0.848994	0.510894	0.533086	0.639529	0.790725	0.0425535	0.976814	0.0455193	NA	-0.134209	NA	-0.137175	0.999179	0.925546	0.0602598	0.188419	0.950516
ATE1	NM_007041	3418.64	-0.12194	0.467969	-0.0383274	0.894907	-0.0174143	0.939327	-0.101027	0.914202	0.0307248	0.912032	0.102105	0.596015	-0.0708021	0.839638	-0.142182	0.610422	-0.142783	0.155915	0.15294	0.729805
ATE1-AS1	NR_120495	67.3404	-0.515713	0.452982	0.102864	0.931723	0.144454	0.863952	-0.474122	0.825436	-0.208854	0.809362	0.0355094	0.978898	-0.17411	0.915908	-0.418473	0.786664	1.35504	9.89e-05	0.306932	0.86946
ATF1	NM_005171	2652.66	0.0217896	0.902149	-0.305767	0.000295717	-0.290678	0.000579519	0.0368785	1	-0.102108	0.444148	-0.304911	0.000412612	-0.197562	0.0693029	0.00524081	0.999179	-0.157485	0.0417657	-0.123603	0.724942
ATF2	NM_001880	7802.24	-0.0281024	0.795963	0.0256983	0.861407	0.00632336	0.960448	-0.0474773	0.966786	0.0597558	0.527261	-0.00662648	0.972473	-0.0817975	0.427883	-0.0154152	0.999179	0.429821	8.26e-20	0.0881532	0.712693
ATF3	NM_001674	2657.65	0.893123	0.00245709	-0.503556	0.197347	-0.569652	0.0879885	0.827026	0.00954269	0.316167	0.484156	-0.493378	0.200211	-0.24836	0.750585	0.561185	0.193481	2.32785	1.31e-23	-0.576731	0.654537
ATF4	NM_182810	41875.4	0.0830501	0.392925	-0.052406	0.689541	-0.0816168	0.335616	0.0538392	0.95392	-0.00049488	0.998259	-0.0503575	0.685175	0.0370816	0.873689	0.0869442	0.585544	0.0690284	0.262652	-0.0832268	0.752726
ATF5	NM_001193646	30249.1	-0.0934219	0.74991	-0.385859	0.0357766	-0.420729	0.0139563	-0.128292	0.974483	-0.224373	0.334362	-0.598667	0.000161903	-0.445805	0.0148325	-0.0715108	0.999179	-0.838113	2.58e-10	-0.130672	0.851389
ATF6	NM_007348	12245	0.00026555	0.998066	-0.0289232	0.827221	-0.091856	0.170881	-0.0626673	0.784199	-0.00440886	0.976847	0.026193	0.830516	-0.0248654	0.911413	-0.0554673	0.808243	0.438277	1.57e-23	-0.00437087	0.991947
ATF6B	NM_004381	15411.9	0.108891	0.394516	0.0904646	0.545985	-0.0211433	0.897094	-0.00271731	1	-0.0250803	0.908472	0.00994137	0.971938	0.0372184	0.915908	0.00219667	0.999179	0.0537593	0.528751	-0.133624	0.700285
ATF7	NR_073163	1863.97	0.147724	0.336635	0.0108491	0.970914	-0.103886	0.480439	0.0329884	1	0.0587055	0.788279	0.103248	0.564912	0.0294498	0.951068	-0.0150922	0.999179	0.190159	0.0407185	-0.0886458	0.838712
ATF7IP	NM_001286515	7084.45	-0.10218	0.522194	0.00515317	0.987682	-0.00802183	0.970838	-0.115355	0.770008	-0.157509	0.236668	-0.0728189	0.712878	-0.0142227	0.981144	-0.0989123	0.829092	-0.0628877	0.530803	-0.0550387	0.910884
ATF7IP2	NR_147927	2019.12	-0.0137968	0.943837	0.126369	0.342504	0.223535	0.0173582	0.0833694	0.90635	0.0313715	0.886048	0.0862565	0.574603	0.0465359	0.889175	-0.00834911	0.999179	0.0385756	0.677776	0.0454387	0.919979
ATF7-NPFF	NM_001366559	1540.01	0.190097	0.195396	0.0243199	0.935585	-0.140706	0.320323	0.0250713	1	0.0519766	0.829214	0.0848005	0.681829	0.0571511	0.886218	0.0243272	0.999179	0.201758	0.0364087	-0.137745	0.753621
ATG10	NM_001131028	833.184	-0.0188575	0.939873	0.016171	0.957983	0.136141	0.357088	0.101112	0.925425	0.223888	0.0968806	0.158082	0.342815	-0.0878225	0.786983	-0.0220164	0.999179	-0.348192	0.000283687	0.243064	0.62716
ATG101	NM_021934	5162.49	0.0755526	0.51781	-0.153423	0.0829501	-0.0968287	0.309517	0.132147	0.281525	0.0320514	0.851375	-0.0436726	0.780602	0.0807058	0.622098	0.15643	0.113926	0.0148682	0.853555	-0.0431968	0.900404
ATG12	NM_004707	5427.66	0.0144218	0.917355	-0.0260835	0.876618	0.00173989	0.990792	0.0422452	1	0.0604689	0.582108	-0.0397028	0.771993	-0.0415014	0.842811	0.0586703	0.874307	0.251648	2.96e-06	0.0463162	0.873603
ATG13	NM_014741	10329.7	0.0050788	0.978252	-0.0841925	0.531974	-0.112382	0.249122	-0.0231103	1	-0.033988	0.849549	-0.0627419	0.666022	-0.00716408	0.985895	0.0215899	0.999179	0.318402	5.2e-07	-0.0387508	0.921345
ATG14	NM_014924	1908.89	-0.0372871	0.822977	0.10056	0.493191	0.0685311	0.604764	-0.0693156	0.968394	-0.010782	0.96254	0.000696284	0.998175	-0.0332744	0.927504	-0.0447526	0.994484	0.00131686	0.99077	0.0267714	0.95762
ATG16L1	NM_030803	4148.86	0.0484427	0.698308	0.193889	0.00985467	0.155701	0.0466645	0.0102549	1	-0.0642645	0.610939	0.0549685	0.695462	0.0979112	0.464097	-0.0213218	0.999179	-0.469314	4.14e-16	-0.112401	0.700668
ATG16L2	NM_033388	1868.5	-0.155006	0.584739	-0.10225	0.801828	-0.031859	0.928752	-0.0846153	1	-0.150652	0.621141	-0.0650955	0.880392	0.0297422	0.976553	-0.0558148	0.999179	-0.142635	0.399711	0.0046165	0.997834
ATG2A	NM_001367972	5421.32	0.0535276	0.749274	0.00766432	0.977694	-0.0694126	0.626754	-0.0235493	1	-0.118999	0.387405	-0.0583579	0.765532	0.0738194	0.781037	0.0131786	0.999179	-0.0405082	0.675938	-0.172216	0.673243
ATG2B	NM_018036	5546.26	-0.0504995	0.733846	-0.0134334	0.953125	0.00849985	0.96205	-0.0285663	1	0.17863	0.0574226	0.112306	0.358309	-0.0854058	0.664189	-0.0190821	0.999179	0.0147918	0.871873	0.229443	0.475719
ATG3	NM_022488	7161.85	0.0908119	0.242204	-0.0904751	0.240037	-0.170593	0.00200451	0.0106938	1	0.0353126	0.756401	-0.126115	0.0557563	-0.127459	0.0658317	0.033969	0.988021	-0.28312	4.22e-10	-0.0551503	0.807593
ATG4A	NM_052936	2356.16	-0.0275559	0.80497	-0.0582007	0.600068	-0.0190287	0.862913	0.0116162	1	0.051361	0.613671	-0.0886172	0.281632	-0.055663	0.703833	0.0843152	0.51238	0.17727	0.000402138	0.0791981	0.740235
ATG4B	NM_178326	7498.67	0.0197226	0.873046	-0.0897935	0.327746	-0.0691409	0.411519	0.0403752	1	-0.0502257	0.658515	-0.117955	0.135355	-0.0148867	0.963749	0.0528424	0.904284	-0.189413	0.000296655	-0.0696507	0.781484
ATG4C	NM_178221	1655.19	-0.363257	0.25955	-0.0425532	0.945357	0.293622	0.32415	-0.0270821	1	0.0878289	0.870434	0.108646	0.830925	-0.053771	0.964345	-0.0745879	0.999179	0.246167	0.254142	0.451309	0.654537
ATG4D	NM_032885	2647.07	0.0179366	0.932008	-0.125266	0.40979	-0.211594	0.0468754	-0.0683915	1	-0.117094	0.423155	-0.102248	0.531607	-0.0396517	0.922218	-0.0544974	0.99044	-0.278077	0.000642848	-0.134721	0.73202
ATG5	NM_004849	3018.46	-0.0878051	0.543218	-0.0183172	0.940497	0.126596	0.26534	0.0571079	1	0.0528772	0.775641	0.0111438	0.969075	-0.0104748	0.983772	0.0312586	0.999179	-0.0944559	0.267665	0.140931	0.699972
ATG7	NM_001349238	1972.9	0.0377283	0.856455	0.0810551	0.718729	-0.0117654	0.959412	-0.0550922	1	0.0811336	0.686056	-0.0301159	0.91482	-0.0211266	0.969336	0.0901229	0.904987	-0.0870191	0.403837	0.0437097	0.938122
ATG9A	NM_001077198	6440.79	0.0167511	0.878471	-0.0158626	0.915863	-0.124686	0.037031	-0.0920719	0.357364	-0.0853449	0.234026	-0.0368686	0.736973	-0.0341443	0.849148	-0.0826205	0.451931	0.255217	9.94e-09	-0.101799	0.670748
ATG9B	NR_073169	22.5003	-0.208076	0.855747	-0.0124211	NA	-0.106805	0.929865	-0.302459	1	-0.0387705	0.98097	0.0366108	NA	-0.228862	NA	-0.304243	0.99388	0.163615	0.791425	0.169516	0.959646
ATIC	NM_004044	31036.2	0.00723865	0.980054	0.0762999	0.772361	0.0609354	0.751147	-0.00812589	1	0.067142	0.780877	0.114511	0.56795	0.000324542	0.999677	-0.0470447	0.999179	-0.230179	0.0235416	0.0602389	0.918722
ATL1	NM_015915	58.4214	0.00316843	0.996374	0.195412	0.787757	0.0109586	0.988384	-0.181285	1	0.417285	0.33092	0.205897	NA	-0.183197	NA	0.0281904	0.999179	0.137215	0.677628	0.414473	0.740235
ATL2	NM_001135673	5138.32	-0.165118	0.443146	-0.0839492	0.799568	0.0875581	0.697889	0.00638933	1	-0.00423893	0.991994	-0.015255	0.973679	-0.0742678	0.889143	-0.0632517	0.999179	-0.182281	0.163861	0.161097	0.77759
ATL3	NM_015459	8965.28	0.0188322	0.90108	0.119679	0.242693	0.210257	0.00514617	0.10941	0.513064	0.0844748	0.459076	0.142657	0.124467	0.0868744	0.574938	0.0286918	0.999179	0.115035	0.0875267	0.0659157	0.828111
ATM	NM_001351834	9694.81	-0.158393	0.425894	0.0827918	0.783141	0.215405	0.175516	-0.0257798	1	0.21315	0.208494	0.180089	0.34643	-0.0347422	0.956602	-0.00168087	0.999686	0.272774	0.0169771	0.371807	0.438628
ATMIN	NM_015251	7842.67	-0.0565661	0.473358	-0.0321543	0.784452	-0.0479269	0.511986	-0.0723387	0.561964	-0.107615	0.0674936	-0.0423771	0.659151	-0.0378473	0.806578	-0.103085	0.158818	-0.0897393	0.0490092	-0.0507522	0.807385
ATN1	NM_001007026	20463.7	0.19975	0.0812343	-0.190526	0.0954503	-0.373998	1.99e-05	0.0162781	1	-0.0226133	0.92482	-0.111972	0.449592	-0.0999972	0.646185	-0.0106382	0.999179	-0.0925264	0.303131	-0.222007	0.588747
ATOH1	NM_005172	0.345499	-0.0780533	NA	1.27523	NA	1.33622	NA	-0.0168931	NA	0	NA	0	NA	1.11967	NA	1.15729	NA	-0.994201	NA	-0.0601262	NA
ATOH7	NM_145178	0.495249	3.16364	NA	0	NA	-0.429331	NA	2.75933	NA	0.823243	NA	0	NA	0.947444	NA	1.94674	NA	-0.0324895	NA	-2.33924	NA
ATOH8	NM_032827	4.86324	-2.11523	NA	1.18379	NA	3.15551	NA	-0.143476	NA	0.941835	NA	0.885477	NA	-0.438626	NA	-0.382268	NA	0.442175	0.725765	3.0568	NA
ATOX1	NM_004045	5025.91	-0.0119499	0.957663	0.0610249	0.794327	0.0856528	0.568263	0.012678	1	-0.0147594	0.958021	0.0390379	0.874222	0.044764	0.91548	-0.00903328	0.999179	0.263926	0.00220152	-0.00249887	0.997952
ATP10A	NM_024490	104.331	0.297095	0.579832	0.278794	0.668186	0.512251	0.19658	0.530552	0.379539	0.938545	0.0241818	0.568679	0.310404	0.232758	0.838321	0.602623	0.356123	-2.00805	2.95e-11	0.641816	0.673243
ATP10B	NM_001366652	3.88956	3.10491	NA	1.93453	NA	-3.66594	NA	-2.49557	NA	-0.138268	NA	-0.289493	NA	-0.0247024	NA	0.126521	NA	2.26665	0.194722	-3.2425	NA
ATP10D	NM_020453	4200.19	-0.0298802	0.821503	0.0881032	0.424458	0.0238087	0.850935	-0.0941747	0.603982	0.0530459	0.662045	0.0685959	0.543029	-0.0867036	0.497047	-0.102254	0.439318	0.890916	8.5e-62	0.0832321	0.76148
ATP11A	NM_032189	15249.4	-0.0933391	0.719644	0.109213	0.726059	0.105177	0.639821	-0.0973753	1	-0.0453013	0.904258	0.0955763	0.752237	0.0335606	0.965363	-0.107317	0.952532	-1.47622	4.1e-37	0.0483393	0.952482
ATP11A-AS1	NR_046661	0.0544425	0.929153	NA	0	NA	-0.982147	NA	0	NA	0	NA	0	NA	0	NA	0	NA	-0.0324807	NA	-1.06661	NA
ATP11AUN	NM_207440	0.0285589	0.883472	NA	0	NA	-0.936527	NA	0	NA	0	NA	0	NA	0	NA	0	NA	-0.0324759	NA	-1.02157	NA
ATP11B	NM_014616	13936.8	-0.0805929	0.734741	-0.0852628	0.778222	0.0142315	0.960448	0.0189014	1	0.130324	0.554601	-0.0254943	0.948128	-0.114807	0.748088	0.0410119	0.999179	0.184353	0.131232	0.211151	0.698427
ATP11C	NM_173694	5814.94	-0.161078	0.485941	0.130959	0.650123	0.296365	0.080266	0.00432803	1	0.136562	0.592145	0.223573	0.286456	0.0437339	0.947606	-0.0432762	0.999179	-0.162772	0.247513	0.297876	0.651574
ATP12A	NM_001676	12.9554	-0.361777	NA	0.539466	NA	-0.156638	NA	-1.05788	0.664236	0.452332	NA	0.981151	NA	0.320903	NA	-0.207915	0.999179	0.838477	0.247418	0.814618	0.795227
ATP13A1	NM_020410	21525.8	0.195042	0.103912	0.0323989	0.901149	-0.0910954	0.506239	0.0715482	0.988778	0.133647	0.325403	0.0764524	0.677635	-0.0101675	0.984307	0.0470275	0.996707	0.251635	0.00209982	-0.0610395	0.892794
ATP13A2	NM_022089	7222.03	-0.00411195	0.97626	0.033796	0.800281	-0.0697801	0.354033	-0.107688	0.220776	0.0329121	0.781598	0.0904517	0.247022	0.101598	0.214703	0.0440585	0.933088	-0.0359912	0.528995	0.0373472	0.888364
ATP13A3	NM_001367549	19432.7	-0.129104	0.675376	-0.143854	0.690579	0.0552862	0.867336	0.0700359	1	0.0628547	0.886048	-0.0878728	0.824557	-0.181747	0.672858	-0.03102	0.999179	0.0218281	0.912954	0.192151	0.792449
ATP13A4	NM_032279	61.5811	0.552895	0.33228	0.219374	0.816204	-0.0175059	0.983288	0.316015	0.956797	-0.00127082	0.999197	0.0564348	0.961746	-0.131644	0.937008	-0.189349	0.996195	0.388468	0.300417	-0.55373	0.719138
ATP13A4-AS1	NR_046726	0.329037	-3.18149	NA	-2.1822	NA	0	NA	-0.989621	NA	0	NA	0	NA	1.93559	NA	1.97321	NA	-3.15037	NA	3.04248	NA
ATP13A5	NM_198505	0.711773	-1.48185	NA	-1.32326	NA	-1.75319	NA	-1.91178	NA	1.09346	NA	-0.169872	NA	-2.8987	NA	-1.63539	NA	-1.38989	NA	2.57637	NA
ATP13A5-AS1	NR_046758	0.0407157	0	NA	0.936504	NA	0	NA	-0.989533	NA	0	NA	0	NA	0	NA	0	NA	-0.0324775	NA	-0.0751382	NA
ATP1A1	NM_000701	123128	-0.00769984	0.949725	0.0339093	0.794173	-0.0169482	0.871531	-0.0585573	0.846885	-0.145265	0.0146902	-0.0342374	0.773984	0.00910253	0.977919	-0.101925	0.261417	-0.0693113	0.182978	-0.137256	0.575807
ATP1A1-AS1	NR_027646	185.495	0.0713594	0.849361	-0.109405	0.813335	-0.0306402	0.939491	0.150124	0.976684	0.056296	0.910427	0.0228233	0.971781	-0.105412	0.88362	-0.0719388	0.999179	-0.0901086	0.654595	-0.0147326	0.992601
ATP1A2	NM_000702	1.72095	0.348831	NA	0.27127	NA	-2.16507	NA	-2.08751	NA	-2.35907	NA	-4.20178	NA	0.75165	NA	2.59432	NA	0.342497	0.85086	-2.70781	NA
ATP1A3	NM_152296	202.954	-0.22103	0.611328	-0.0799934	0.911986	0.182707	0.653406	0.0416701	1	-0.145957	0.800741	0.20655	0.68545	0.0682116	0.960172	-0.284295	0.783014	-0.55321	0.0167477	0.0753779	0.962055
ATP1A4	NM_001001734	11.7769	-0.530347	NA	-0.144208	NA	0.44493	NA	0.058792	1	-0.610758	NA	0.340545	NA	0.638536	NA	-0.312766	0.999179	0.245827	0.740876	-0.0802647	0.987173
ATP1B1	NM_001677	1476.88	-0.311467	0.0848967	-0.31356	0.073306	-0.136536	0.522885	-0.134443	0.925425	-0.349945	0.0336516	-0.326743	0.0655914	-0.238582	0.320114	-0.261784	0.311603	-0.572155	3.02e-06	-0.0382741	0.966235
ATP1B2	NM_001303263	95.5546	0.0556622	0.932767	-0.372642	0.455394	-0.429289	0.26808	-0.00098535	1	-0.328515	0.54756	-0.71946	0.0763243	-0.138967	0.921979	0.251978	0.953805	-0.998015	0.000155839	-0.383836	0.76346
ATP1B3	NM_001679	15138.4	-0.0666607	0.453078	-0.0431363	0.728627	0.0262617	0.794	0.00273736	1	-0.0739576	0.389202	-0.0409274	0.725064	-0.0194697	0.938419	-0.0524999	0.8764	-0.0823174	0.122228	-0.00701102	0.985475
ATP1B4	NM_012069	0.248705	0	NA	0.93642	NA	2.01343	NA	1.01431	NA	1.50366	NA	0.785612	NA	-1.48407	NA	-0.766119	NA	-0.0321813	NA	1.56677	NA
ATP23	NM_033276	971.325	-0.185311	0.09293	-0.118606	0.391621	0.0219534	0.89914	-0.0447518	1	-0.118509	0.373316	-0.124337	0.353329	-0.0400149	0.915908	-0.0341871	0.999179	-0.307013	4.1e-05	0.0670606	0.866091
ATP2A1	NM_001286075	196.286	-0.131425	0.768613	0.000301897	0.999644	0.0900099	0.837575	-0.0417174	1	-0.147553	0.758397	-0.111593	0.834192	0.0284087	0.983705	-0.00755176	0.999179	0.29565	0.185076	-0.0159	0.99346
ATP2A1-AS1	NR_046289	495.582	0.252888	0.396673	0.229614	0.490318	0.0286256	0.945305	0.0518987	1	0.238306	0.444245	0.27649	0.357011	0.048615	0.963525	0.0104315	0.999179	-0.650901	0.000121158	-0.0141993	0.993073
ATP2A2	NM_001681	39015.6	0.136946	0.105849	0.022535	0.902578	-0.0367102	0.744287	0.0777008	0.774229	0.0381011	0.788897	-0.0651188	0.581648	-0.0775334	0.596985	0.0256865	0.999179	0.30896	2.27e-08	-0.0985476	0.719138
ATP2A3	NM_005173	29367.6	-0.085806	0.577451	-0.0057886	0.984604	-0.0423764	0.79454	-0.122394	0.65222	-0.160893	0.178842	0.0239064	0.924369	0.0527928	0.875359	-0.132007	0.537826	0.143405	0.0927712	-0.0747513	0.853175
ATP2B1	NM_001366521	11507.2	-0.265525	0.0300952	-0.0107059	0.971896	0.152109	0.270088	-0.10271	0.901306	-0.126235	0.446184	0.0539158	0.820349	-0.0313672	0.94834	-0.211518	0.185483	0.285412	0.00199039	0.139555	0.752726
ATP2B1-AS1	NR_028138	230.388	-0.332954	0.212657	-0.229746	0.477023	-0.116313	0.719601	-0.21952	0.802586	-0.137606	0.698853	-0.202829	0.510496	-0.206832	0.628736	-0.141608	0.948874	0.349992	0.0372545	0.195631	0.802619
ATP2B2	NM_001001331	1.59832	-0.840197	NA	1.0073	NA	1.4467	NA	-0.400761	NA	-2.33013	NA	-0.853088	NA	1.1184	NA	-0.35862	NA	2.76249	0.163074	-1.48889	NA
ATP2B2-IT2	NR_046766	0	NA	NA	NA	NA	NA	NA	NA	NA	NA	NA	NA	NA	NA	NA	NA	NA	NA	NA	NA	NA
ATP2B3	NM_001001344	2.99791	-1.60356	NA	-3.20815	NA	-1.63245	NA	-0.0278938	NA	-0.453461	NA	-0.728818	NA	-0.249347	NA	0.026009	NA	0.936709	0.498975	1.14996	NA
ATP2B4	NM_001684	746.983	-0.353086	5.51e-05	0.0384709	0.867105	0.0785783	0.577965	-0.312979	0.00075338	-0.204459	0.147247	0.318889	0.00537014	0.0883641	0.788998	-0.434984	2.98e-05	-1.67984	4.29e-95	0.148959	0.720429
ATP2C1	NM_001001486	14296.7	-0.103983	0.488584	0.172853	0.165372	0.26994	0.00594022	-0.00689598	1	0.0271332	0.912067	0.130054	0.362106	0.0592425	0.854256	-0.0436782	0.999179	-4.71e-05	0.999549	0.13137	0.738482
ATP2C2	NM_001291454	1.47338	1.79778	NA	0.555267	NA	-0.803557	NA	0.438941	NA	0.9307	NA	-2.64231	NA	-1.57653	NA	1.99641	NA	0.0356053	0.990756	-0.866416	NA
ATP2C2-AS1	NR_146503	49.2745	0.0852716	0.905915	0.232427	0.769119	0.10105	0.877081	-0.0461059	1	0.376652	0.549852	0.27555	NA	0.0146696	NA	0.115772	0.999179	-0.800651	0.014095	0.291773	0.852804
ATP4A	NM_000704	64.4319	-0.107859	0.947193	-1.2467	0.234695	-0.570898	0.62024	0.567941	0.991253	-0.870628	0.443061	-0.918261	0.420934	0.0526852	0.988536	0.100318	0.999179	0.832135	0.234745	-0.762489	0.802619
ATP4B	NM_000705	19.1761	0.0343739	0.980233	0.11641	NA	-0.128723	NA	-0.210759	1	-0.399	0.653122	-0.552762	NA	-0.445575	NA	-0.291813	0.991434	1.08063	0.0185053	-0.433123	0.846423
ATP5F1A	NM_001001937	75491	0.0425735	0.817857	0.0631988	0.776466	0.0362717	0.836609	0.0156465	1	0.0702292	0.709163	0.0808235	0.659211	0.0234589	0.963525	0.0128646	0.999179	-0.110674	0.226526	0.0279978	0.961295
ATP5F1B	NM_001686	116245	0.0560634	0.773765	0.0707863	0.767738	0.0158075	0.943767	0.00108462	1	0.0594704	0.790185	0.0922527	0.636513	0.0485088	0.910036	0.0157265	0.999179	-0.16197	0.0909482	0.00374972	0.997544
ATP5F1C	NM_001001973	20778.4	-0.0732884	0.586008	0.0437144	0.82409	0.130796	0.196554	0.0137937	1	0.0496799	0.767556	0.0459147	0.793448	0.0183158	0.966468	0.022081	0.999179	-0.0559764	0.493336	0.123279	0.711555
ATP5F1D	NM_001001975	14774.5	0.0244492	0.906642	0.10112	0.584452	0.0955564	0.50892	0.0188854	1	0.00792007	0.977592	0.0585503	0.788231	0.0410946	0.922941	-0.00953569	0.999179	-0.120515	0.203176	-0.0162233	0.978029
ATP5F1E	NM_006886	27059.6	-0.0660906	0.624037	0.0981171	0.455591	0.205708	0.0153073	0.0415005	1	0.035221	0.851375	0.00273421	0.991302	0.053362	0.836714	0.0858488	0.783014	0.152102	0.0332034	0.101637	0.756297
ATP5IF1	NM_016311	19699.8	-0.0352933	0.858934	0.0760493	0.725146	0.16002	0.202628	0.0486773	1	0.0250028	0.923638	0.0396876	0.872652	0.0816359	0.778116	0.0669512	0.974511	0.0465973	0.655586	0.0606617	0.899136
ATP5MC1	NM_001002027	11508.3	0.0799636	0.771348	0.156764	0.557132	0.0773717	0.755909	0.000571033	1	0.115206	0.680958	0.174736	0.461548	0.0799414	0.884548	0.0204112	0.999179	-0.133504	0.356534	0.0356386	0.967808
ATP5MC2	NM_005176	25127.9	-0.00560561	0.970494	0.0739585	0.507258	0.0959275	0.244059	0.0163634	1	0.0176266	0.916088	0.0206595	0.901467	0.0392286	0.862564	0.0361958	0.992714	-0.173069	0.00189504	0.0235652	0.947772
ATP5MC3	NM_001689	35527.5	-0.00878189	0.971259	0.0966728	0.62872	0.112405	0.435953	0.00695082	1	0.0629709	0.771648	0.0604638	0.789257	0.0647783	0.853753	0.0672853	0.980698	-0.112189	0.260353	0.0720954	0.880137
ATP5MD	NM_001206426	6693.52	-0.0916633	0.334747	0.135239	0.0798912	0.210254	0.000870425	-0.016648	1	0.0149168	0.929139	0.0185701	0.913885	0.0641624	0.6862	0.060509	0.858334	-0.030507	0.647017	0.106877	0.693675
ATP5ME	NM_007100	10002.6	0.0195053	0.906642	0.115526	0.335403	0.0768515	0.504331	-0.0191691	1	0.0311119	0.870773	0.104537	0.387865	0.0923525	0.597123	0.0189278	0.999179	0.120003	0.102485	0.0119532	0.979985
ATP5MF	NM_004889	17085.3	0.0745938	0.701002	0.118408	0.539595	0.0562459	0.759523	0.0124318	1	0.0736295	0.739265	0.0950589	0.641551	0.0931137	0.759384	0.0716843	0.978358	-0.133262	0.194974	-0.000576016	0.999057
ATP5MF-PTCD1	NM_001198879	5167.81	0.079306	0.568426	0.0875236	0.567065	0.0327099	0.829982	0.0244923	1	-0.0855413	0.544078	0.026592	0.903757	0.125774	0.384668	0.013641	0.999179	-0.111993	0.15538	-0.164512	0.661745
ATP5MG	NM_006476	23338.2	0.0480541	0.758852	0.0625368	0.738267	0.0296798	0.850935	0.0151972	1	0.0624449	0.708187	0.0602499	0.729073	0.0457427	0.886218	0.0479377	0.992507	-0.0416669	0.638038	0.0147636	0.976476
ATP5MGL	NM_001165877	29.9432	-0.220255	0.78124	-0.243686	NA	-0.198423	0.794782	-0.174991	1	0.105486	0.924797	0.32205	NA	0.0176259	NA	-0.198939	0.999179	-0.366042	0.386732	0.326125	0.864556
ATP5MPL	NM_004894	9827.65	5.22e-05	1	0.105249	0.518213	0.105105	0.41297	-9.14e-05	1	0.0829094	0.616019	0.0697608	0.70675	0.0261973	0.953393	0.039346	0.999179	-0.063942	0.497112	0.0832229	0.83011
ATP5PB	NM_001688	33749.2	0.0273486	0.858722	0.0749604	0.608039	0.0660496	0.571383	0.0184377	1	0.0562883	0.712507	0.0834113	0.526029	0.0493818	0.849148	0.0222587	0.999179	-0.144032	0.0380243	0.029292	0.945305
ATP5PD	NM_006356	7654.26	0.00505518	0.981246	0.0170655	0.944301	0.0424691	0.777741	0.0304588	1	0.00322935	0.990623	0.00507728	0.985836	0.0351166	0.923981	0.0332686	0.999179	-0.0806498	0.346073	-0.00148821	0.999057
ATP5PF	NM_001003697	11399.6	0.0414569	0.779948	0.090235	0.512545	0.0598752	0.626754	0.0110971	1	0.00804367	0.97052	0.0401151	0.819017	0.0190035	0.964261	-0.0130679	0.999179	-0.155643	0.0273742	-0.0330576	0.937652
ATP5PO	NM_001697	21586.6	-0.0090808	0.947829	0.0969354	0.294696	0.118926	0.113026	0.0129095	1	0.010406	0.952766	0.00542579	0.979744	0.0515417	0.777683	0.0565218	0.885772	0.0581004	0.346073	0.0198527	0.95762
ATP6AP1	NM_001183	9516.83	-0.0129377	0.92904	-0.00559893	0.9765	-0.0207485	0.865223	-0.0280872	1	-0.141022	0.061446	-0.0353284	0.804243	0.106313	0.303171	0.000619062	0.999686	0.261325	1.62e-06	-0.127808	0.660423
ATP6AP1L	NM_001349372	969.951	-0.0221316	0.94548	0.254197	0.189328	0.296736	0.0745771	0.0204081	1	-0.00312832	0.99424	0.0849802	0.789257	0.0785573	0.885805	-0.00955122	0.999179	-0.196625	0.149845	0.0193029	0.984116
ATP6AP2	NM_005765	9593.72	-0.0760233	0.606327	0.0321192	0.890873	0.186939	0.0605048	0.0787962	0.929323	0.0123676	0.95925	-0.015806	0.953714	0.0388924	0.915908	0.0670661	0.942383	0.42194	5.84e-09	0.0886429	0.807189
ATP6V0A1	NM_001130020	8285.78	-0.132021	0.412101	0.02318	0.937451	-0.0119282	0.959412	-0.16713	0.443969	-0.19698	0.125773	0.0299745	0.914315	0.118364	0.612399	-0.10859	0.79897	0.778079	5.15e-20	-0.0646437	0.897786
ATP6V0A2	NM_012463	8735.34	0.0737435	0.477477	-0.0533258	0.697773	-0.0762357	0.399879	0.0508335	0.984548	-0.0162304	0.924532	0.0168037	0.924713	0.0220858	0.938472	-0.0109482	0.999179	0.267977	1.16e-06	-0.0896862	0.739512
ATP6V0A4	NM_130840	1.5898	1.7138	NA	3.05316	NA	1.67779	NA	0.338448	NA	-0.436397	NA	0.0548858	NA	0.953499	NA	0.462219	NA	3.41507	0.0929522	-2.15008	NA
ATP6V0B	NM_004047	8944	0.0397116	0.72298	-0.134066	0.0714187	-0.14166	0.03906	0.0321181	1	-0.0947091	0.265299	-0.124049	0.111872	0.0208081	0.938472	0.0501477	0.926111	-0.0175649	0.794431	-0.134099	0.62716
ATP6V0C	NM_001694	21196.9	0.135882	0.371085	-0.12331	0.463604	-0.203777	0.08086	0.0554157	1	-0.112	0.483899	-0.202472	0.111796	-0.0497044	0.90242	0.0407672	0.999179	0.0834285	0.402659	-0.247563	0.579255
ATP6V0CP3	NR_037141	4.76809	0.972501	NA	0.758987	NA	-1.01396	NA	-0.80045	NA	-0.351696	NA	-0.489288	NA	-0.0579484	NA	0.0796433	NA	0.562107	0.612394	-1.3239	NA
ATP6V0D1	NM_004691	14651.2	0.093979	0.348793	-0.0163966	0.93097	-0.0874027	0.324305	0.0229729	1	-0.0220148	0.897343	-0.0504627	0.704055	0.0111831	0.977919	0.039631	0.989185	0.2314	4.18e-05	-0.115656	0.680872
ATP6V0D2	NM_152565	0.253386	-1.90902	NA	-0.909735	NA	1.89076	NA	0.89164	NA	0	NA	0	NA	1.11966	NA	1.15728	NA	-1.87916	NA	1.77128	NA
ATP6V0E1	NM_003945	10953.6	-0.0122176	0.933736	-0.0164063	0.929512	0.0465975	0.653406	0.0507862	0.982884	-0.0896159	0.348453	-0.169272	0.0221833	-0.041428	0.852465	0.0382283	0.989185	0.332945	8.83e-10	-0.0771015	0.774496
ATP6V0E2	NM_001367794	7319.78	-0.0300879	0.894171	0.0960118	0.663845	0.0784027	0.652323	-0.0476969	1	-0.019524	0.949167	0.144542	0.395827	0.108927	0.696518	-0.0551391	0.996699	-0.540066	3.71e-09	0.0109055	0.989609
ATP6V0E2-AS1	NR_027040	533.278	-0.140626	0.56662	0.0550535	0.88795	0.0935519	0.696605	-0.102128	1	-0.235202	0.251673	0.141993	0.594773	0.17879	0.583204	-0.198405	0.606541	-0.287008	0.0314877	-0.0942375	0.895522
ATP6V1A	NM_001690	9326.7	-0.104294	0.452982	0.00294042	0.991723	0.0440317	0.774605	-0.0632026	1	0.139879	0.242299	0.070486	0.682085	-0.0687786	0.789887	0.000613903	0.999686	0.911042	6.44e-37	0.244453	0.50158
ATP6V1B1	NM_001692	0.264637	0	NA	1.88303	NA	0	NA	-1.93606	NA	-1.63215	NA	-2.63155	NA	-0.803733	NA	0	NA	2.42343	NA	-1.56909	NA
ATP6V1B1-AS1	NR_110273	0.772731	1.92743	NA	2.9939	NA	-1.98058	NA	-3.04702	NA	1.24665	NA	-0.153868	NA	-0.738347	NA	0.662125	NA	1.83594	NA	-0.679973	NA
ATP6V1B2	NM_001693	9339.55	0.264983	7.5e-08	-0.0298992	0.82409	-0.0751904	0.294958	0.219692	2.91e-05	0.236207	2.69e-06	-0.0934002	0.213627	-0.0826411	0.377138	0.246966	1.26e-06	0.0734469	0.155102	-0.0284874	0.919979
ATP6V1C1	NM_001695	3212.79	-0.0777293	0.747656	-0.114707	0.663845	0.0485245	0.840706	0.0855017	1	0.0176882	0.961235	-0.0693923	0.811145	-0.0747653	0.875359	0.0123151	0.999179	0.232665	0.0512342	0.0956338	0.872559
ATP6V1C2	NM_144583	180.601	0.0633155	0.878539	0.163517	0.697773	0.0365976	0.930457	-0.063604	1	-0.00679882	0.991322	0.245724	0.422935	0.276538	0.439839	0.0240156	0.999179	0.18193	0.360715	-0.0697802	0.950625
ATP6V1D	NM_015994	3205.34	-0.0441947	0.816	-0.046552	0.850192	-0.00416645	0.98514	-0.00180916	1	-0.108012	0.490391	-0.186362	0.141054	-0.0456943	0.910036	0.0326559	0.999179	0.176274	0.0480927	-0.0635555	0.89304
ATP6V1E1	NM_001696	8849.32	0.00310547	0.978498	-0.00714013	0.955781	0.046574	0.485692	0.0568196	0.739414	-0.00576513	0.963267	-0.0727333	0.268643	-0.0153355	0.94011	0.0516327	0.764861	0.114861	0.00467174	-0.00855871	0.974958
ATP6V1E2	NM_001371282	425.612	0.0849138	0.701592	-0.0225614	0.948164	-0.195785	0.211039	-0.0883095	1	-0.0237513	0.94332	-0.0202416	0.958397	-0.048926	0.924524	-0.0524357	0.999179	0.0499699	0.7049	-0.108339	0.834511
ATP6V1F	NM_004231	11326.3	0.0959569	0.35073	0.0166312	0.931321	0.0502506	0.6395	0.129576	0.2392	-0.0180391	0.919746	-0.0405193	0.787795	0.0425095	0.857902	0.0649897	0.860795	-0.0758013	0.250222	-0.113659	0.695068
ATP6V1FNB	NM_001195150	102.418	0.00507895	0.991664	-0.172083	0.708323	-0.0550026	0.89586	0.12216	1	-0.257414	0.435672	-0.445912	0.0978999	-0.342607	0.369676	-0.154109	0.973689	0.104769	0.638601	-0.262228	0.765758
ATP6V1G1	NM_004888	5273.09	-0.0304117	0.84927	-0.0712877	0.65958	-0.0326696	0.824175	0.00820635	1	-0.0799615	0.560734	-0.0446414	0.801862	-0.037826	0.909435	-0.073146	0.883742	0.0595277	0.465049	-0.0492445	0.899153
ATP6V1G2	NM_130463	137.192	-0.100212	0.787308	0.0272858	0.960787	0.129446	0.682735	0.00194748	1	-0.125529	0.7496	-0.0495915	0.923721	0.20184	0.660173	0.125903	0.976743	0.181321	0.341287	-0.0250885	0.984832
ATP6V1G2-DDX39B	NR_037853	33904.4	0.097565	0.260188	-0.0518885	0.670242	-0.118685	0.093177	0.0307683	1	-0.00311664	0.986474	-0.0924116	0.286456	-0.067965	0.61984	0.0213299	0.999179	0.0170732	0.797163	-0.100363	0.695068
ATP6V1G3	NM_133326	0.811441	-2.07403	NA	-1.09385	NA	0.863684	NA	-0.11646	NA	-0.691968	NA	0.282606	NA	0.108569	NA	-0.865974	NA	-0.594043	NA	1.3827	NA
ATP6V1H	NM_015941	4526.21	-0.0831904	0.539008	-0.0857622	0.572372	0.00553304	0.976502	0.00810485	1	0.0769702	0.591024	-0.13136	0.256772	-0.0901175	0.636981	0.118212	0.533929	0.192197	0.00810721	0.16044	0.663596
ATP7A	NM_000052	3904.6	-0.0638402	0.773765	0.108721	0.637791	0.163822	0.290592	-0.00873943	1	0.118062	0.545507	0.178478	0.282734	0.041926	0.932786	-0.0184895	0.999179	1.09638	1.07e-30	0.182152	0.708327
ATP7B	NM_001243182	69.8518	-0.105848	0.831057	0.194715	0.719212	0.113515	0.801456	-0.187048	0.991253	0.247109	0.658941	0.155034	0.818785	-0.399458	0.516164	-0.307383	0.835003	-1.27063	9.46e-08	0.353259	0.759457
ATP8A1	NM_001105529	12918.6	-0.195287	0.428466	0.19137	0.47638	0.433582	0.00991908	0.0469246	1	0.203285	0.400067	0.225858	0.340478	0.0352423	0.966534	0.0126688	0.999179	-0.341622	0.0158394	0.398834	0.575807
ATP8A2	NM_016529	23.2906	-0.184979	0.844927	0.260789	NA	0.166563	0.851664	-0.279204	1	0.0120785	0.994098	0.119487	NA	-0.104873	NA	-0.212282	0.999179	-0.602606	0.201668	0.197343	0.941404
ATP8B1	NM_005603	166.431	0.794171	0.594392	2.44768	0.00262944	1.49569	0.0353746	-0.157807	1	0.0953	0.883662	0.643751	0.0309987	0.49249	0.181761	-0.0559611	0.999179	6.72097	1.54e-29	-0.698644	0.798041
ATP8B2	NM_001370597	7454.45	-0.0790945	0.631368	-0.0462786	0.848994	-0.0534821	0.742831	-0.086298	0.933994	-0.0619831	0.753895	0.0746552	0.692483	0.0122564	0.983361	-0.124382	0.630013	0.605038	1.72e-14	0.0174332	0.975948
ATP8B3	NM_138813	206.806	0.012842	0.983557	-0.0385132	0.959075	-0.127387	0.783936	-0.0760316	1	0.0110957	0.989408	0.223284	0.674248	0.150939	0.88362	-0.0612492	0.999179	-0.681308	0.00410646	-0.00138397	0.999057
ATP8B4	NR_073598	24.0437	0.230456	0.882944	-0.0239632	NA	0.0579198	0.972107	0.312338	1	-0.283149	0.847355	-0.319323	NA	-0.29455	NA	-0.258376	0.999179	2.5121	2.72e-05	-0.513719	0.871015
ATP8B5P	NR_003582	14.044	-0.230669	NA	0.375754	NA	0.434935	NA	-0.171488	1	-0.0818552	NA	0.287398	NA	0.461707	NA	0.0924545	0.999179	-0.94419	0.175833	0.148994	0.971992
ATP9A	NM_006045	101	-0.207781	0.770229	0.164528	0.863624	0.247571	0.685863	-0.124738	1	0.0595095	0.954856	0.594061	0.251782	0.337328	0.734499	-0.197223	0.993961	0.0861882	0.837311	0.267579	0.876945
ATP9B	NM_198531	3283.46	-0.00609446	0.963007	-0.00417747	0.98192	0.0136594	0.902102	0.0117424	1	-0.0103348	0.94635	0.048164	0.643717	-0.0213529	0.928726	-0.0798518	0.529109	0.134451	0.00607272	-0.00395691	0.993183
ATPAF1	NM_022745	6228.92	-0.00993599	0.947183	0.0518026	0.721385	0.0261906	0.831369	-0.035548	1	0.0831256	0.418531	0.032306	0.833798	-0.0160101	0.964599	0.0348095	0.994484	0.0347343	0.619978	0.0933708	0.738308
ATPAF2	NM_145691	2482	-0.0289492	0.858068	-0.0521249	0.784452	-0.00322088	0.986368	0.0199548	1	0.0200261	0.924532	0.00871665	0.974543	0.0300133	0.929862	0.0413227	0.995306	-0.0209416	0.814689	0.0493422	0.899153
ATPSCKMT	NM_199133	1266.96	-0.173209	0.409555	0.0465172	0.902471	0.179885	0.320531	-0.0398412	1	0.0591064	0.855523	0.0738237	0.806872	0.0088272	0.989259	-0.00589006	0.999179	-0.231138	0.0644873	0.23263	0.688129
ATR	NM_001184	8256.23	0.0146767	0.960044	-0.0148942	0.967615	0.072157	0.735344	0.101728	0.974483	0.306365	0.0311903	0.174835	0.362106	-0.0522084	0.922941	0.0793223	0.985712	-0.0750815	0.566527	0.291996	0.614092
ATRAID	NM_016085	5667.05	0.0564916	0.662034	0.107459	0.338404	0.0524753	0.653406	0.00150759	1	-0.0627109	0.64018	0.0407216	0.800882	0.0925323	0.538987	-0.0109002	0.999179	0.303729	9.64e-07	-0.118877	0.699924
ATRIP	NM_130384	7556.23	0.130416	0.434794	0.0137111	0.965014	-0.120064	0.420608	-0.00335974	1	0.0549977	0.820633	0.0476294	0.852062	0.0046119	0.992857	0.0119803	0.999179	-0.1552	0.121027	-0.0750688	0.880137
ATRIP-TREX1	NR_153405	7194.32	0.129601	0.447726	0.0200529	0.948151	-0.116288	0.453905	-0.00673991	1	0.0467522	0.857731	0.0559774	0.819945	0.0122144	0.98387	0.00298929	0.999179	-0.169966	0.0937733	-0.0824995	0.866158
ATRN	NM_139322	2620.23	0.0965166	0.397504	0.115596	0.286824	0.00721291	0.964747	-0.0118665	1	-0.0209608	0.913567	0.122778	0.227398	0.074383	0.689306	-0.069356	0.865097	0.0679854	0.353794	-0.117166	0.703383
ATRNL1	NM_001276282	301.519	-0.503805	0.0636705	0.066875	0.914059	0.365147	0.193459	-0.205533	0.923561	-0.315557	0.415724	0.0335098	0.966882	0.135166	0.89119	-0.213901	0.909711	-2.08025	2.54e-27	0.188568	0.857351
ATRX	NM_000489	13444.4	-0.200468	0.395674	-0.0351498	0.935112	0.180438	0.391391	0.0151197	1	0.109369	0.722371	0.0970916	0.770356	-0.0313534	0.968827	-0.0190759	0.999179	-0.018356	0.91684	0.310066	0.65537
ATXN1	NM_001128164	8283.2	-0.333468	3.85e-06	0.294889	9.19e-05	0.356501	8.55e-07	-0.271856	0.000506549	-0.22673	0.00470705	0.374787	1.73e-07	0.293228	0.000167795	-0.308289	3.56e-05	0.295459	6.39e-06	0.107054	0.7388
ATXN10	NM_013236	14597.3	-0.0413137	0.837274	0.0573763	0.819822	0.0952974	0.532223	-0.00339261	1	0.0529939	0.820253	0.106032	0.558632	0.0125673	0.983705	-0.0404708	0.999179	-0.443995	2.85e-07	0.0946201	0.826348
ATXN1L	NM_001137675	7848.41	0.0955119	0.162024	-0.00562333	0.969533	-0.0656113	0.33287	0.0355239	1	0.157199	0.00196808	-0.013034	0.924369	-0.0564734	0.620941	0.11376	0.0878913	0.232194	4.89e-08	0.0619962	0.765905
ATXN2	NM_001310121	7214.07	0.105385	0.381449	-0.0490855	0.792341	-0.19668	0.0220588	-0.0422095	1	0.0200218	0.922443	-0.00667927	0.979744	-0.101822	0.520565	-0.0751208	0.859248	-0.0183973	0.833484	-0.0850202	0.795227
ATXN2-AS	NR_146497	48.5557	0.140227	0.812427	0.348863	0.51048	0.194594	0.685863	-0.0140412	1	-0.188091	0.776313	-0.0515476	NA	0.2856	NA	0.149056	0.998214	0.00600718	0.988304	-0.327933	0.79956
ATXN2L	NM_148415	44547.7	0.18923	0.0644105	-0.0320886	0.885846	-0.168743	0.0856525	0.0525762	1	0.00548651	0.982349	-0.0038055	0.988633	-0.00352045	0.99305	0.00577156	0.999179	-0.0762626	0.356735	-0.183403	0.62716
ATXN3	NM_004993	2259.55	-0.177618	0.265761	-0.060533	0.82201	0.0721782	0.686056	-0.0449072	1	-0.119103	0.507014	-0.0051295	0.988532	0.0255577	0.965799	-0.0884158	0.928359	-0.0146072	0.907788	0.0587745	0.918643
ATXN3L	NM_001135995	0.0933213	0.88344	NA	0	NA	-0.936547	NA	0	NA	1.50372	NA	0	NA	-1.48403	NA	0	NA	-0.0323574	NA	0.620652	NA
ATXN7	NM_001177387	4838.16	0.224799	0.000388823	-0.023212	0.894924	-0.184909	0.0055573	0.0631019	0.896326	0.324411	1.58e-08	0.00615499	0.977939	-0.190858	0.00708614	0.127397	0.193476	-0.0444874	0.497585	0.0999372	0.707743
ATXN7L1	NM_001318229	233.875	0.0628078	0.913239	0.486966	0.165571	0.0336937	0.955197	-0.390464	0.538839	-0.22163	0.644257	0.0635162	0.929004	0.0225978	0.987302	-0.262549	0.82921	0.611631	0.00895125	-0.284093	0.79598
ATXN7L2	NM_001350175	1182.02	0.0436324	0.815211	-0.330305	0.000791117	-0.446213	8.77e-07	-0.0722755	0.998992	-0.159517	0.229719	-0.308977	0.00311565	-0.172469	0.258928	-0.0230093	0.999179	-0.292558	0.000493258	-0.202835	0.650333
ATXN7L3	NM_020218	12562.6	0.0808234	0.101946	-0.183242	4.29e-07	-0.239502	4.04e-12	0.024564	1	-0.0631737	0.224564	-0.176225	1.44e-06	-0.107756	0.0157302	0.00529616	0.999179	0.0790203	0.023618	-0.143695	0.160784
ATXN7L3B	NM_001136262	10298.8	-0.0351317	0.653152	-0.0605969	0.39797	-0.081664	0.134344	-0.0561988	0.720931	-0.100463	0.0527883	-0.101294	0.0613051	-0.0737478	0.307691	-0.0729171	0.40928	0.00289637	0.957562	-0.0650401	0.72584
ATXN8OS	NR_002717	0.0742737	0	NA	0	NA	1.69948	NA	1.66197	NA	0	NA	0	NA	0	NA	0	NA	-0.032282	NA	-0.0754772	NA
AUH	NM_001698	519.906	-0.0322964	0.885441	-0.0693826	0.787288	-0.0867318	0.610955	-0.0496455	1	-0.118994	0.539347	-0.247072	0.0859733	-0.0786927	0.838083	0.0493855	0.999179	-0.530735	1.58e-08	-0.0863576	0.864556
AUNIP	NM_001287490	981.26	-0.053677	0.740666	-0.151785	0.215357	-0.19799	0.0496142	-0.0998818	0.809676	-0.182849	0.104045	-0.120741	0.394722	-0.0289811	0.945426	-0.0910886	0.846022	-0.491514	4.75e-11	-0.128834	0.73202
AUP1	NM_181575	18139.2	0.12132	0.190555	-0.0290101	0.866626	-0.124914	0.125603	0.0254162	1	-0.0377608	0.79827	-0.0453727	0.750639	-0.00311066	0.992506	0.0045013	0.999179	0.0440678	0.524	-0.158747	0.604042
AURKA	NM_198437	9800.5	0.0447478	0.826887	0.0592657	0.816239	-0.0579692	0.744993	-0.0724871	1	0.0850283	0.668694	0.223388	0.0880386	-0.0112092	0.984307	-0.149569	0.547663	-0.66572	1.51e-14	0.0406453	0.943964
AURKAIP1	NM_017900	14068.7	0.0786759	0.643462	0.0400997	0.876351	-0.0257025	0.894118	0.0128737	1	-0.00409373	0.989168	0.01305	0.967608	0.072316	0.814649	0.0551722	0.99388	-0.289947	0.00062187	-0.0824035	0.847068
AURKAP1	NR_001587	217.066	-0.348636	0.243297	-0.270605	0.426778	0.0720281	0.85484	-0.00600297	1	-0.294923	0.325803	-0.317577	0.289892	-0.157549	0.810332	-0.134895	0.983954	-0.0135581	0.956481	0.0539058	0.966235
AURKB	NM_001284526	12567.3	0.0344043	0.871609	0.0314935	0.91427	-0.035057	0.857948	-0.0321462	1	0.0339952	0.900729	0.1393	0.387439	0.0798423	0.802661	-0.025462	0.999179	-0.616623	1.01e-12	-4.58e-05	0.999751
AURKC	NM_001015879	56.482	0.0309038	0.963824	-0.0229576	0.980018	0.130459	0.794375	0.18432	1	-0.171115	0.742662	-0.558535	NA	0.074782	NA	0.462203	0.32508	0.751957	0.00150146	-0.201668	0.86946
AUTS2	NM_015570	12833.9	0.342835	0.0973245	-0.0576674	0.897924	-0.188086	0.404056	0.212416	0.67814	0.254131	0.261726	-0.0982773	0.78541	-0.121888	0.810332	0.230521	0.556599	-1.44751	1.45e-27	-0.0883755	0.916126
AVEN	NM_020371	2405.03	0.00581911	0.980757	0.0230023	0.931321	0.00443014	0.98347	-0.012753	1	-0.0264626	0.914876	0.0776277	0.671819	0.0592333	0.854532	-0.044857	0.999179	-0.0126685	0.906936	-0.0319691	0.952482
AVIL	NM_006576	82.6077	-0.431423	0.392925	-0.0470581	0.959075	0.234403	0.655412	-0.149961	1	3.82e-05	1	-0.403026	0.474427	-0.459708	0.50508	-0.0566435	0.999179	-0.633019	0.0351743	0.431647	0.755354
AVL9	NM_015060	7480.28	0.0206631	0.798987	-0.0525201	0.47196	-0.0920749	0.0631372	-0.0188918	1	0.0432279	0.547113	0.0147237	0.891607	-0.0386111	0.738131	-0.0101069	0.999179	0.175733	1.16e-06	0.0228478	0.918052
AVP	NM_000490	0.171769	0	NA	0	NA	0	NA	0	NA	-3.00898	NA	-3.04661	NA	0	NA	0	NA	2.83867	NA	-2.94613	NA
AVPI1	NM_021732	122.443	-0.150557	0.713978	-0.105183	0.853612	-0.17083	0.635927	-0.216204	0.917187	-0.148775	0.7607	0.0931915	0.871957	-0.0811234	0.938472	-0.32309	0.590504	-0.439071	0.0352475	0.0020648	0.999057
AVPR1A	NM_000706	1.17168	-0.896119	NA	0.267902	NA	0.171452	NA	-0.992551	NA	0.790913	NA	0.548403	NA	0.0285773	NA	0.271084	NA	-0.0260766	0.993216	1.68751	NA
AVPR1B	NM_000707	0.330017	0.926729	NA	1.66704	NA	0.811528	NA	0.071282	NA	-2.03238	NA	-2.07001	NA	1.11972	NA	1.15734	NA	1.86155	NA	-2.95822	NA
AVPR2	NM_001146151	1.91138	-1.40538	NA	0.0762071	NA	0.297836	NA	-1.18374	NA	-4.00399	NA	0.135037	NA	2.96241	NA	-1.17657	NA	-0.0976526	0.95798	-2.59892	NA
AWAT1	NM_001013579	0.0856027	0	NA	0	NA	0.971353	NA	0.933853	NA	0	NA	0.785677	NA	0	NA	-0.766053	NA	-0.0322521	NA	-0.0755025	NA
AWAT2	NM_001002254	0.70523	1.16554	NA	-0.987055	NA	-0.326799	NA	1.82567	NA	2.70324	NA	0.785657	NA	0.90063	NA	2.8181	NA	-0.99405	NA	1.53866	NA
AXDND1	NM_144696	25.3834	0.487706	0.501657	0.57837	NA	-0.00845692	0.992971	-0.0991204	1	0.177668	0.857024	-0.271047	NA	0.060878	NA	0.509593	0.696591	0.575128	0.177283	-0.30995	0.876361
AXIN1	NM_181050	6659.8	-0.0380137	0.790765	-0.106277	0.373349	-0.127318	0.180299	-0.0590548	0.98417	-0.221324	0.0055481	-0.112366	0.318367	0.0378212	0.902938	-0.0711373	0.874307	-0.24908	0.000136076	-0.183013	0.593503
AXIN2	NM_001363813	58.9319	-0.115371	0.868629	0.401448	0.489013	0.296464	0.56657	-0.220354	1	-0.696331	0.262228	0.290578	NA	0.994135	NA	0.00722561	0.999373	-1.75865	5.51e-08	-0.580533	0.72518
AXL	NM_021913	16.2942	-2.35422	0.164522	-1.24076	NA	-0.350255	NA	-1.46371	0.851368	-1.43455	0.27405	-1.61656	NA	0.301451	NA	0.483465	0.996152	2.61878	0.00221056	0.919783	0.85001
AZGP1	NM_001185	2.25244	-0.295664	NA	-2.02522	NA	0.557407	NA	2.28694	NA	0.803253	NA	0.820532	NA	1.09609	NA	1.07881	NA	-1.46892	0.393597	1.1	NA
AZGP1P1	NR_036679	0.27222	0.883481	NA	0.936421	NA	0.0250862	NA	-0.0278503	NA	0	NA	2.30779	NA	1.11967	NA	-1.32631	NA	-0.0323774	NA	-1.02181	NA
AZI2	NM_001134432	1652.29	-0.0226434	0.899929	-0.129475	0.315401	-0.083537	0.506075	0.0232949	1	0.124914	0.29126	-0.0955811	0.497765	-0.160074	0.184235	0.0604215	0.964829	0.245306	0.000893235	0.147829	0.682097
AZIN1	NM_148174	23816.2	-0.215246	0.23108	-0.0686958	0.824891	0.15602	0.363167	0.00947002	1	-0.0731566	0.788279	-0.01985	0.959883	-0.0217428	0.97708	-0.0750494	0.989185	0.364304	0.000919865	0.142319	0.787643
AZIN1-AS1	NR_126339	164.647	0.0109268	0.981354	0.0734247	0.884611	0.190825	0.473297	0.128327	1	-0.286605	0.206955	-0.0784826	0.841224	0.281379	0.307496	0.0732567	0.999179	0.756366	6.4e-07	-0.29731	0.696344
AZIN2	NM_001301825	16.2852	0.260667	0.789787	0.314909	NA	-0.238929	NA	-0.293171	1	0.0409525	0.97859	0.346891	NA	0.347138	NA	0.0411997	0.999179	-0.084894	0.889173	-0.219572	0.938129
AZU1	NM_001700	3.62886	0.70737	NA	-3.24703	NA	-1.55483	NA	2.39951	NA	-1.75514	NA	-0.815549	NA	0.922238	NA	-0.0173516	NA	2.42581	0.0398567	-2.46316	NA
B2M	NM_004048	311546	0.0317613	0.867688	0.000306922	0.999388	0.14275	0.238481	0.174205	0.273232	0.11183	0.45089	-0.0567945	0.784038	-0.0189863	0.9697	0.149638	0.431522	0.633411	3.54e-16	0.0803403	0.844796
B3GALNT1	NM_003781	491.025	0.128497	0.76387	0.0755627	0.905491	0.156632	0.667306	0.209566	0.925425	0.330933	0.326365	-0.0329708	0.964916	-0.230186	0.696446	0.133718	0.990535	-0.725542	0.000274125	0.202687	0.836604
B3GALNT2	NM_152490	3570.81	-0.207281	0.0778233	-0.00453634	0.988836	0.162125	0.166585	-0.0406191	1	-0.0191736	0.939956	0.0708911	0.70675	0.0307854	0.942174	-0.0592794	0.984116	0.0400869	0.69106	0.188366	0.660423
B3GALT1	NM_020981	0.155553	0.883421	NA	0	NA	-0.936568	NA	0	NA	-0.138356	NA	-0.17598	NA	-0.803706	NA	-0.766087	NA	0.929321	NA	-1.0216	NA
B3GALT2	NM_003783	0.633891	2.13855	NA	2.6061	NA	-3.15335	NA	-3.62088	NA	-1.10022	NA	-1.13784	NA	1.11976	NA	1.15738	NA	-0.0325804	NA	-3.23752	NA
B3GALT4	NM_003782	694.413	-0.177582	0.381713	-0.0965067	0.744959	0.0746554	0.740375	-0.0064204	1	-0.156197	0.455001	-0.0783589	0.787795	0.0804157	0.866043	0.00257749	0.999373	-0.0931047	0.489541	0.0216646	0.978062
B3GALT5	NM_001356339	1.66531	0	NA	0	NA	2.93136	NA	2.89386	NA	0.378364	NA	0.487624	NA	-0.0164829	NA	-0.125742	NA	3.04533	0.12944	0.441679	NA
B3GALT5-AS1	NR_026543	0.918241	0.561888	NA	-0.848968	NA	1.07964	NA	2.49046	NA	0.127889	NA	-2.63326	NA	-0.0586711	NA	2.70242	NA	0.0537444	NA	-0.431891	NA
B3GALT6	NM_080605	3433.74	0.0508151	0.772666	-0.134171	0.351247	-0.160642	0.165085	0.0243448	1	-0.0635822	0.743186	-0.0891891	0.604897	-0.0521573	0.88362	-0.0265504	0.999179	-0.395215	5.67e-07	-0.114087	0.766648
B3GAT1	NM_018644	3.14615	0.516349	NA	-1.06005	NA	-0.513589	NA	1.0628	NA	-0.545233	NA	0.28265	NA	1.71126	NA	0.883384	NA	-0.0437888	0.980005	-1.06093	NA
B3GAT2	NM_080742	35.3035	-0.397781	0.517408	-0.00630691	0.996666	0.2064	0.749767	-0.185074	1	-0.108266	0.913567	-0.136728	NA	0.0801119	NA	0.108574	0.999179	-0.28431	0.452465	0.289742	0.865665
B3GAT3	NM_012200	4435.78	0.0434034	0.725597	-0.0794399	0.499957	-0.0256113	0.837579	0.097232	0.573783	-0.0647099	0.579957	-0.0657771	0.585354	-0.00804548	0.983772	-0.00697828	0.999179	0.168454	0.00459663	-0.107806	0.702396
B3GLCT	NM_194318	102.574	-0.0671993	0.882756	-0.296728	0.421044	-0.214448	0.517989	0.0150813	1	-0.0747264	0.899818	0.0145211	0.984881	-0.119233	0.897032	-0.208481	0.888079	-0.29511	0.168413	-0.00719862	0.997834
B3GNT10	NR_027442	1198.72	-0.123764	0.564176	0.0479346	0.888763	0.127672	0.490617	-0.0440272	1	-0.0184033	0.95863	-0.128208	0.567862	-0.101009	0.785519	0.0087955	0.999179	0.224968	0.0536731	0.105608	0.85001
B3GNT2	NM_006577	13336.8	-0.0349916	0.817817	-0.0538736	0.765382	0.0207189	0.892286	0.0396009	1	0.0244571	0.904882	-0.059451	0.702923	-0.0865499	0.631529	-0.00264181	0.999179	0.315964	1.7e-06	0.0597232	0.865665
B3GNT3	NM_014256	4.12992	-0.690291	NA	-0.173008	NA	1.34766	NA	0.830382	NA	0.79492	NA	-0.0837011	NA	-0.695988	NA	0.18263	NA	0.94688	0.468064	1.48491	NA
B3GNT4	NM_001330492	36.8017	0.069065	0.939873	-0.179008	0.864736	-0.135297	0.858225	0.112776	1	-0.222363	0.80522	0.220237	NA	0.153763	NA	-0.288837	0.961715	0.0158634	0.97543	-0.290975	0.875977
B3GNT5	NM_032047	1.90039	0.171679	NA	0.443652	NA	-0.269319	NA	-0.541287	NA	0.234907	NA	-1.91003	NA	-0.09265	NA	2.05226	NA	2.2318	0.280748	0.0627498	NA
B3GNT6	NM_138706	1.16635	-0.0500383	NA	1.3843	NA	2.38455	NA	0.950255	NA	-1.22197	NA	-2.17835	NA	0.191602	NA	1.14797	NA	2.85422	0.249958	-1.17125	NA
B3GNT7	NM_145236	2878.09	-0.108252	0.692252	0.256766	0.229799	0.33358	0.0555666	-0.0314386	1	-0.503015	0.00114381	0.211737	0.362527	0.41337	0.0218217	-0.301381	0.203042	-0.458185	0.000537615	-0.394474	0.568335
B3GNT8	NM_198540	67.1889	-0.816445	0.048406	-0.0309137	0.972933	0.899616	0.0148903	0.114085	1	-0.484103	0.186226	0.161845	0.785455	0.365072	0.520084	-0.280876	0.81223	1.13183	7.65e-06	0.332579	0.799654
B3GNT9	NM_033309	1376.82	-0.0874656	0.590128	-0.188285	0.131695	-0.133772	0.296904	-0.0329533	1	-0.147567	0.270191	-0.0164535	0.957566	0.0780388	0.781023	-0.0530745	0.99388	0.0725864	0.455387	-0.0598158	0.898816
B3GNTL1	NM_001009905	498.231	0.0740013	0.792435	-0.0989131	0.777762	-0.0889724	0.719601	0.0839419	1	-0.0110455	0.98097	0.0884961	0.793675	0.163757	0.665164	0.0642151	0.999179	-0.635901	8.51e-07	-0.0847572	0.912754
B4GALNT1	NM_001478	43.8007	-0.0401089	0.970494	-0.807919	0.246174	-0.604194	0.3525	0.163615	1	-0.505931	0.39814	-0.128558	NA	-0.0446363	NA	-0.42201	0.793423	1.62988	5.72e-06	-0.465481	0.79467
B4GALNT2	NM_001159388	0.366328	-1.90948	NA	-0.910186	NA	1.70238	NA	0.703221	NA	-1.10021	NA	-1.13783	NA	2.51981	NA	2.55743	NA	-0.917958	NA	0.81022	NA
B4GALNT3	NM_173593	1335.2	0.0474523	0.78159	-0.0523408	0.813743	-0.11176	0.365169	-0.011967	1	-0.109186	0.389051	-0.143691	0.212051	-0.0425247	0.900639	-0.00801936	0.999179	1.05032	1.53e-49	-0.15636	0.675669
B4GALNT4	NM_178537	20.8325	0.300877	0.816	-0.0197414	NA	-0.672594	NA	-0.351976	1	0.258858	0.790167	0.356276	NA	0.190384	NA	0.0929659	0.999179	2.16706	1.54e-05	-0.0419023	0.992957
B4GALT1	NM_001497	26313.9	-0.207	0.00023544	-0.0940029	0.250704	-0.0417105	0.648036	-0.154708	0.0208451	-0.158422	0.00946144	-0.113326	0.124248	-0.0157906	0.9557	-0.0608869	0.795247	0.427949	9.49e-20	0.0488739	0.844796
B4GALT1-AS1	NR_108109	65.2145	-0.441416	0.279674	0.0829967	0.9126	0.150196	0.757852	-0.374217	0.624232	0.307818	0.398745	-0.0492209	0.946346	-0.14676	0.858417	0.210279	0.902866	0.418733	0.0788525	0.749485	0.452987
B4GALT2	NM_001005417	6056.44	0.0713879	0.547157	-0.0920722	0.436396	-0.140614	0.0971379	0.0228462	1	-0.0658844	0.607234	0.0122201	0.957821	0.0398138	0.88362	-0.0382907	0.994484	-0.157344	0.0138281	-0.136933	0.670748
B4GALT3	NM_003779	6472.23	0.191689	0.0222694	-0.0973596	0.420518	-0.209777	0.00660392	0.0792715	0.845546	-0.0181764	0.924532	-0.069345	0.603243	0.0198526	0.956795	0.0710212	0.850549	0.514892	1.45e-17	-0.209518	0.465128
B4GALT4	NM_003778	2338.54	0.161413	0.262771	-0.0333016	0.905147	0.0441242	0.802679	0.238839	0.0591139	0.296966	0.00302516	-0.0222597	0.935239	-0.0529525	0.885433	0.266273	0.019084	0.448847	7.11e-08	0.135811	0.739512
B4GALT4-AS1	NR_046574	2.17182	2.26256	NA	1.18676	NA	-1.36157	NA	-0.285782	NA	2.77423	NA	1.29692	NA	-0.0847895	NA	1.3925	NA	-1.60764	0.511537	0.512196	NA
B4GALT5	NM_004776	7054.24	0.327451	1.38e-18	0.197856	1.8e-06	0.15632	0.000227658	0.285915	2.24e-14	0.107623	0.028175	0.0738442	0.223135	0.14806	0.0013258	0.181839	1.28e-05	0.0702994	0.0878614	-0.219529	0.00428592
B4GALT6	NM_004775	5096.64	-0.244096	0.0966736	-0.110542	0.61992	-0.00505968	0.984632	-0.138614	0.76164	-0.0590536	0.820719	-0.0561356	0.832579	-0.134421	0.601518	-0.137339	0.717356	0.266273	0.00922587	0.185302	0.701235
B4GALT7	NM_007255	2994.83	0.0798709	0.37977	-0.00469596	0.980018	-0.00192315	0.988774	0.0826438	0.606971	0.0442478	0.693483	0.119169	0.101014	0.121044	0.117816	0.0461225	0.928359	0.293322	2.34e-09	-0.0353101	0.900404
B4GAT1	NM_006876	845.328	-0.117186	0.40131	-0.0249564	0.922445	-0.00341041	0.987789	-0.0956401	0.851368	-0.143315	0.240268	0.260619	0.00582102	0.158106	0.243435	-0.245828	0.0143791	0.0524159	0.573548	-0.0258304	0.96257
B9D1	NM_001330149	271.14	0.194234	0.607303	0.00325499	0.996741	-0.0814699	0.842646	0.109509	1	-0.119485	0.792928	-0.121793	0.79037	0.00329442	0.998806	0.00560158	0.999179	1.01956	2.15e-08	-0.313278	0.727045
B9D2	NM_030578	651.283	-0.054922	0.829134	-0.130858	0.596145	-0.0861033	0.684455	-0.0101669	1	-0.0620871	0.838886	-0.123224	0.60788	0.0263944	0.969908	0.0875312	0.977429	-0.145337	0.250805	-0.00683047	0.995219
BAALC	NM_024812	2.61486	-0.0441212	NA	-0.782332	NA	-0.0603556	NA	0.677843	NA	1.06611	NA	-1.03209	NA	-0.220449	NA	1.87773	NA	1.44484	0.419798	1.11036	NA
BAALC-AS1	NR_109954	0.959664	-0.631132	NA	-0.212491	NA	0.620097	NA	0.201467	NA	-2.03182	NA	-2.06945	NA	0.158003	NA	0.195626	NA	-0.160999	NA	-1.40181	NA
BAALC-AS2	NR_027071	0.130965	0	NA	0.936469	NA	0	NA	-0.989567	NA	0	NA	0.78566	NA	1.11971	NA	0.195709	NA	-0.0324428	NA	-0.0751729	NA
BAAT	NM_001701	11.3312	0.358079	NA	0.151428	NA	0.102616	NA	0.309267	1	0.720773	NA	0.170166	NA	-0.549577	NA	0.00102974	1	-0.154651	0.840662	0.362918	NA
BABAM1	NM_014173	13618.5	0.0318007	0.889949	0.113633	0.588848	0.0593328	0.755247	-0.0224996	1	0.0658623	0.783743	0.143486	0.413559	0.0780305	0.829989	0.000406973	0.999926	-0.240943	0.015977	0.0344169	0.95851
BABAM2	NM_001329112	4091.93	0.0324995	0.7535	0.0475096	0.680759	0.0577629	0.471286	0.0427528	0.988712	-0.0153348	0.915814	-0.00394869	0.981458	0.0898858	0.318285	0.0784997	0.548624	0.164159	0.000677182	-0.0475173	0.844105
BABAM2-AS1	NR_028308	27.2084	0.281247	0.717766	-0.187442	NA	-0.535689	0.362954	-0.0670003	1	-0.353255	0.6506	-0.387969	NA	0.233754	NA	0.268468	0.983954	0.339899	0.426387	-0.634166	0.718914
BACE1	NM_012104	76.9589	-0.14809	0.74327	-0.491027	0.131357	-0.562559	0.0568903	-0.219623	0.964527	-0.472913	0.150853	-0.415861	0.249091	0.068646	0.961094	0.011593	0.999179	-0.245587	0.312697	-0.324541	0.756297
BACE1-AS	NR_037803	143.016	-0.243899	0.423773	-0.153761	0.711296	-0.00998155	0.982133	-0.10012	1	0.0740367	0.876662	-0.112033	0.792751	-0.211505	0.650333	-0.0254352	0.999179	-0.144572	0.463147	0.318275	0.696344
BACE2	NM_012105	13.6814	1.08748	NA	-0.0720934	NA	-1.03748	NA	0.122087	1	-0.445649	NA	-0.574924	NA	-0.194403	NA	-0.0651274	0.999179	0.845412	0.186581	-1.53271	0.60385
BACH1	NM_001186	3171.67	-0.197155	0.293541	-0.104318	0.695204	0.072353	0.738028	-0.0204843	1	0.0692234	0.80453	-0.0986224	0.693886	-0.0602405	0.906963	0.107605	0.909973	0.0271462	0.848773	0.266612	0.648238
BACH1-IT2	NR_046564	7.32293	0.139429	NA	-1.49991	NA	0.0530946	NA	1.69243	NA	0.780161	NA	0.472914	NA	-0.394793	NA	-0.0875463	NA	-0.245983	0.799942	0.640888	NA
BACH1-IT3	NR_146594	1.03655	-1.04317	NA	0.154281	NA	-0.719117	NA	-1.91654	NA	3.15391	NA	0	NA	-3.1343	NA	0	NA	-4.17819	0.171495	4.19995	NA
BACH2	NM_021813	106.674	-0.386547	0.37003	0.667793	0.0336115	0.808561	0.00538481	-0.245779	0.927869	0.190546	0.775275	0.201141	0.765171	-0.0172123	0.99057	-0.0278073	0.999179	-1.32524	1.62e-07	0.577326	0.667487
BAD	NM_032989	2993.62	-0.00116344	0.995875	-0.0129407	0.964141	-0.045069	0.796416	-0.0332918	1	-0.108112	0.49439	-0.0639823	0.758429	0.0205437	0.967842	-0.0235862	0.999179	0.134099	0.14835	-0.106651	0.794942
BAG1	NM_001172415	11787.7	0.0633345	0.564659	-0.0573768	0.666968	-0.0722786	0.433478	0.0484327	0.997385	-0.00599707	0.973511	-0.0499971	0.7045	-0.00565832	0.987302	0.0383418	0.989185	0.00505865	0.948377	-0.0689941	0.801513
BAG2	NM_004282	4425.9	-0.10311	0.263041	-0.0848754	0.408161	-0.0352286	0.745118	-0.0534628	0.957634	-0.0821502	0.400067	-0.066695	0.5512	-0.0839356	0.516289	-0.0993908	0.461689	-0.219265	5.48e-05	0.0212756	0.953484
BAG3	NM_004281	653.951	0.1012	0.824677	0.0545004	0.934421	-0.075625	0.863971	-0.0289254	1	-0.101818	0.862401	-0.202298	0.672721	-0.0169904	0.988876	0.0834893	0.999179	-1.74621	7.52e-19	-0.202823	0.846218
BAG4	NM_004874	3700.54	-0.10415	0.581148	-0.0448158	0.880555	-0.00540876	0.983037	-0.0647427	1	0.0660754	0.783912	0.0295337	0.923947	-0.0727306	0.848946	-0.0361888	0.999179	-0.0906747	0.422858	0.170483	0.715768
BAG5	NM_001015048	6804.47	-0.0389371	0.750761	-0.0313017	0.851678	0.0425182	0.695426	0.0348827	1	-0.00569362	0.97589	0.00716832	0.974543	0.00913183	0.982688	-0.00373011	0.999179	-0.341026	9.85e-10	0.0335267	0.923488
BAG6	NM_080703	41876.2	0.137214	0.233662	0.0464945	0.813075	-0.0822703	0.480546	0.0084488	1	-0.0188663	0.930011	0.00221246	0.992681	0.0356824	0.917172	0.0146037	0.999179	-0.0199921	0.824492	-0.155751	0.667487
BAGE	NM_001187	0	NA	NA	NA	NA	NA	NA	NA	NA	NA	NA	NA	NA	NA	NA	NA	NA	NA	NA	NA	NA
BAGE2	NM_182482	1.26302	-1.44479	NA	0.43686	NA	1.96948	NA	0.0878612	NA	-1.03153	NA	-1.41281	NA	0.488516	NA	0.869785	NA	0.70235	0.746518	0.413608	NA
BAGE3	NM_182481	1.26302	-1.44479	NA	0.43686	NA	1.96948	NA	0.0878612	NA	-1.03153	NA	-1.41281	NA	0.488516	NA	0.869785	NA	0.70235	0.746518	0.413608	NA
BAGE4	NM_181704	1.26302	-1.44479	NA	0.43686	NA	1.96948	NA	0.0878612	NA	-1.03153	NA	-1.41281	NA	0.488516	NA	0.869785	NA	0.70235	0.746518	0.413608	NA
BAGE5	NM_182484	0	NA	NA	NA	NA	NA	NA	NA	NA	NA	NA	NA	NA	NA	NA	NA	NA	NA	NA	NA	NA
BAHCC1	NM_001291324	26.6859	-0.471526	0.438798	-0.148407	NA	-0.0955211	0.905719	-0.41864	0.851124	0.464252	0.707347	-0.0329195	NA	-0.882975	NA	-0.385804	0.99388	-3.13006	4.56e-12	0.93598	0.675181
BAHD1	NM_014952	7043.5	-0.00277867	0.985642	-0.0961193	0.352589	-0.10263	0.232371	-0.00928926	1	-0.145243	0.0669007	-0.0950302	0.345164	-0.0395739	0.873579	-0.0897869	0.612492	-0.0966249	0.123789	-0.142181	0.644889
BAIAP2	NM_017450	187.65	-0.0806639	0.819439	-0.272895	0.324547	-0.0958148	0.758062	0.096416	1	-0.00526009	0.992411	-0.0578457	0.903873	-0.161446	0.750672	-0.108861	0.989185	-0.116257	0.534471	0.0757358	0.938129
BAIAP2-DT	NR_026857	41.102	-0.738512	0.215284	-0.499308	0.486962	-0.0887738	0.922792	-0.327978	0.992102	-1.16536	0.00710998	-0.585621	NA	-0.00493689	NA	-0.584678	0.571233	0.52097	0.169284	-0.426746	0.807189
BAIAP2L1	NM_018842	5882.78	-0.00206387	0.995938	0.0787803	0.867513	-0.0206315	0.960193	-0.101476	1	-0.0956801	0.820719	-0.0831232	0.852062	-0.0150613	0.988111	-0.0276181	0.999179	-1.05748	6.93e-12	-0.0933238	0.923488
BAIAP2L2	NM_025045	35.1435	-0.206752	0.831705	0.128858	0.926211	0.478125	0.501529	0.142515	1	-0.21356	0.82594	-0.233624	NA	-0.0940945	NA	-0.0740301	0.999179	1.30302	0.0011035	-0.00640962	0.999057
BAIAP3	NM_001199096	88.5395	-0.192133	0.717766	-0.00304342	0.997607	0.19919	0.668715	0.010101	1	-0.331914	0.405873	-0.185157	0.728191	0.0946296	0.934567	-0.0521273	0.999179	0.929734	7.37e-05	-0.139497	0.922729
BAK1	NM_001188	10060.3	0.256008	3.32e-05	0.191743	0.00553152	0.114916	0.147476	0.179181	0.0157573	0.106791	0.224381	-0.00438765	0.983197	0.0575506	0.749905	0.16873	0.03183	-0.239808	1.64e-05	-0.148897	0.61957
BAMBI	NM_012342	20.2592	-0.964135	0.13643	-1.02783	NA	-0.563798	NA	-0.500102	0.914924	-0.724945	0.584214	-0.242445	NA	-0.337757	NA	-0.820257	0.839052	-3.06507	9.96e-10	0.239514	0.946297
BANCR	NR_047671	4.96836	6.19427	NA	0	NA	0.0864243	NA	6.30591	NA	5.18348	NA	0	NA	-0.971179	NA	4.38832	NA	-0.03233	0.991537	-1.01052	NA
BANF1	NM_003860	11357.5	0.0874459	0.705667	0.0950995	0.737095	0.0202902	0.941917	0.0126366	1	0.0447663	0.890719	0.0762767	0.787481	0.0667086	0.895036	0.0351982	0.999179	-0.30184	0.00761125	-0.0423015	0.954513
BANF2	NM_001159495	0	NA	NA	NA	NA	NA	NA	NA	NA	NA	NA	NA	NA	NA	NA	NA	NA	NA	NA	NA	NA
BANK1	NM_017935	2260.2	0.0646621	0.768613	0.128851	0.53837	0.12978	0.426611	0.0655912	1	0.184228	0.264379	0.0286135	0.931032	-0.118565	0.694195	0.0370495	0.999179	-0.791837	4.57e-16	0.11988	0.807593
BANP	NM_001173540	2421.29	0.216347	0.0446878	-0.00793721	0.976243	-0.169048	0.121144	0.0552366	1	0.0355313	0.8723	-0.0456645	0.82584	-0.0133489	0.981144	0.0678469	0.953805	-0.13863	0.102345	-0.180456	0.660423
BAP1	NM_004656	15210.5	0.0451832	0.649381	0.0523542	0.642455	-0.0126496	0.914096	-0.0198205	1	-0.0223027	0.872169	0.0438148	0.701689	0.0549639	0.711515	-0.0111536	0.999179	0.00842406	0.897254	-0.0671826	0.776259
BARD1	NM_000465	4612.18	-0.143085	0.338346	0.099826	0.594451	0.18307	0.128501	-0.0598411	1	0.0455306	0.848482	0.159986	0.259676	0.0113105	0.983772	-0.103145	0.813013	-0.485647	6.18e-09	0.1889	0.673243
BARHL1	NM_020064	0	NA	NA	NA	NA	NA	NA	NA	NA	NA	NA	NA	NA	NA	NA	NA	NA	NA	NA	NA	NA
BARHL2	NM_020063	0.226561	0.88339	NA	0	NA	-0.936592	NA	0	NA	-0.104286	NA	-1.98286	NA	-0.72099	NA	1.15728	NA	1.77381	NA	-0.986762	NA
BARX1	NM_021570	0.829133	-1.5746	NA	-2.3419	NA	-0.795156	NA	-0.0278771	NA	-3.58138	NA	-1.76141	NA	2.52587	NA	0.705941	NA	0.131995	NA	-2.00637	NA
BARX1-DT	NR_144455	0	NA	NA	NA	NA	NA	NA	NA	NA	NA	NA	NA	NA	NA	NA	NA	NA	NA	NA	NA	NA
BARX2	NM_003658	5.65207	-0.542012	NA	0.593401	NA	0.69258	NA	-0.44283	NA	-0.697752	NA	-1.06662	NA	0.539291	NA	0.90816	NA	0.755385	0.432731	-0.155829	NA
BASP1	NM_006317	40143.7	0.0449311	0.857516	0.233532	0.153373	0.166723	0.31483	-0.0218778	1	-0.0118663	0.972396	0.0598168	0.83534	0.026078	0.967842	-0.0456051	0.999179	0.195294	0.0911577	-0.0565021	0.933221
BASP1-AS1	NR_027253	9.25846	-0.408502	NA	0.047903	NA	0.561214	NA	0.10481	1	0.139194	NA	0.157254	NA	0.502241	NA	0.484181	0.953805	0.340775	0.655415	0.547887	NA
BASP1P1	NR_033774	0.965369	-0.0398634	NA	1.39923	NA	0.0594829	NA	-1.3796	NA	-1.03151	NA	1.13795	NA	2.38831	NA	0.218876	NA	0.0690573	NA	-0.991162	NA
BATF	NM_006399	11728.7	-0.0438358	0.821622	0.134657	0.396873	0.169439	0.170213	-0.00905344	1	-0.0893939	0.615262	-0.248017	0.0314471	-0.0569634	0.875705	0.101659	0.822419	0.17933	0.0483893	-0.0452726	0.933221
BATF2	NM_138456	107.879	2.83503	9.47e-21	0.0175194	0.990112	-0.551689	0.168359	2.26582	5.03e-13	2.75783	1.41e-17	-0.238925	0.801862	-0.316703	0.711515	2.68005	6.8e-16	-0.521077	0.183681	-0.0768633	0.971992
BATF3	NM_018664	3860.37	0.643021	1.51e-09	0.0599902	0.842127	-0.0224167	0.928835	0.560614	4.11e-07	0.570047	1.7e-07	0.0256517	0.941217	-0.0370311	0.945426	0.507364	9.46e-06	0.0562451	0.659023	-0.0726344	0.900211
BAX	NM_138761	13387.2	-0.0669352	0.586191	-0.0222843	0.91404	0.0070528	0.965758	-0.0375981	1	-0.0682321	0.59535	-0.0962953	0.393804	0.0348241	0.907224	0.0628873	0.90657	0.284346	4.52e-06	-0.00098994	0.999057
BAZ1A	NM_013448	22694.8	0.474131	1.66e-10	-0.257907	0.00368603	-0.223077	0.0139563	0.50896	5.71e-12	0.60822	3.02e-17	-0.150949	0.185826	-0.258823	0.00514665	0.500347	2.03e-11	0.0435546	0.623113	0.134373	0.702396
BAZ1B	NM_032408	32008.3	0.0437756	0.668783	-0.0616337	0.564674	-0.142463	0.0266094	-0.0370537	1	-0.0162594	0.915157	0.00209899	0.990816	-0.0872933	0.393283	-0.105652	0.293322	-0.224419	5.33e-06	-0.0597193	0.806164
BAZ2A	NM_001300905	26394.1	0.224158	0.000153371	-0.0894272	0.335403	-0.232044	8.57e-05	0.0815408	0.648698	0.069663	0.470313	-0.0578252	0.602572	-0.0985491	0.318646	0.0289391	0.999179	0.439222	1.4e-18	-0.154173	0.575807
BAZ2B	NM_001329857	4073.41	0.0350805	0.854902	-0.0187909	0.944426	-0.0633883	0.682323	-0.00951689	1	0.205078	0.0673219	0.0402576	0.864454	-0.229214	0.0518316	-0.064394	0.974511	0.197828	0.0208275	0.170285	0.676657
BBC3	NM_001127240	1946.84	-0.0298554	0.940836	-0.248975	0.366963	-0.261374	0.253437	-0.0422544	1	-0.203747	0.45669	-0.372486	0.082729	-0.0492157	0.953393	0.119523	0.973482	1.26217	1.55e-18	-0.173667	0.8146
BBIP1	NM_001195305	1074.18	-0.101551	0.485941	-0.116008	0.444916	0.0247095	0.89083	0.0391669	1	0.0879742	0.55363	-0.0695598	0.687677	-0.0664839	0.804474	0.0910502	0.809119	0.354478	3.09e-06	0.189799	0.645323
BBOF1	NM_025057	206.997	-0.120403	0.741964	0.206559	0.564321	0.379814	0.101212	0.0528519	1	-0.293586	0.228715	0.0218164	0.970603	0.395423	0.0940378	0.0800199	0.999179	0.863651	4.92e-08	-0.173062	0.827132
BBOX1	NM_003986	0.120677	0	NA	0	NA	0.971336	NA	0.933835	NA	0.823285	NA	0	NA	0.15809	NA	1.15733	NA	-0.0322867	NA	0.886329	NA
BBOX1-AS1	NR_125768	2.7325	0.804971	NA	-0.636395	NA	-0.40398	NA	1.03738	NA	-0.746003	NA	-1.75463	NA	0.895627	NA	1.90424	NA	0.228312	0.882143	-1.55066	NA
BBS1	NM_024649	1726.81	0.0131562	0.952763	0.160169	0.256001	0.0744661	0.630859	-0.0725467	0.996172	-0.0695787	0.718255	0.0211002	0.938007	0.079636	0.778116	-0.0110429	0.999179	0.503143	7.05e-10	-0.0824704	0.846423
BBS10	NM_024685	1036.55	-0.3105	0.181074	0.0817698	0.848802	0.317652	0.120739	-0.0746171	1	-0.0090436	0.985904	0.174869	0.550819	0.037029	0.966534	-0.146883	0.898413	0.251242	0.110847	0.30167	0.677259
BBS12	NM_152618	203.631	-0.333953	0.123489	-0.0764773	0.853458	0.185745	0.429972	-0.0717309	1	-0.235293	0.292485	-0.157356	0.572897	0.0583675	0.932786	-0.0195694	0.999179	0.250162	0.0924976	0.0988688	0.899959
BBS2	NM_031885	1549.82	-0.0245811	0.903366	-0.0274738	0.919433	0.00210876	0.992742	0.00500147	1	-0.00815385	0.976345	0.000242963	0.999431	-0.00583922	0.98959	-0.014236	0.999179	-0.0767265	0.430154	0.0167356	0.976476
BBS4	NM_033028	1137.98	0.0087628	0.963216	0.0572673	0.755338	-0.0189911	0.907178	-0.0674956	0.958261	-0.0435144	0.802475	-0.0127128	0.959294	-0.00371488	0.992197	-0.0345165	0.999179	0.214409	0.00219741	-0.0520011	0.892972
BBS5	NM_152384	515.954	-0.126773	0.521339	-0.0787944	0.781144	0.0184434	0.943853	-0.0295352	1	-0.122922	0.565846	0.0133938	0.974462	0.114615	0.73207	-0.0217001	0.999179	-0.345243	0.00115905	0.00411525	0.997834
BBS7	NM_018190	1088.75	-0.150124	0.320846	0.00250933	0.994396	0.138518	0.299171	-0.0141161	1	-0.0723054	0.722693	0.0398446	0.875296	0.149459	0.400874	0.0373089	0.999179	-0.143603	0.131456	0.0780745	0.864783
BBS9	NM_198428	422.107	0.0115368	0.97713	0.134925	0.693181	0.126641	0.620077	0.00325271	1	-0.170939	0.484513	-0.125982	0.67062	0.106817	0.829989	0.0618601	0.999179	1.01819	9.34e-15	-0.182249	0.781743
BBX	NM_001142568	8905.36	0.204126	0.0672289	0.0561887	0.794275	0.0238196	0.894118	0.171757	0.248592	0.492198	8.13e-10	0.0913996	0.56997	-0.141181	0.351379	0.259617	0.0110726	0.373861	1.1e-06	0.288361	0.330386
BCAM	NM_005581	1.08766	-1.02457	NA	1.71086	NA	1.81246	NA	-0.922867	NA	-0.162724	NA	-0.740095	NA	2.08107	NA	2.65842	NA	1.46003	0.700361	0.861853	NA
BCAN	NM_021948	10.5537	-0.654113	NA	-0.443003	NA	-0.242311	NA	-0.45342	1	-1.46998	NA	0.079937	NA	1.00436	NA	-0.545544	0.973689	-0.407955	0.614281	-0.815419	NA
BCAP29	NM_001371357	1083.03	-0.162829	0.629356	0.0216003	0.969759	0.20267	0.470483	0.0182404	1	0.0823733	0.862401	0.0622292	0.905485	-0.00538673	0.996396	0.0147574	0.999179	-0.781738	2.88e-06	0.245401	0.76346
BCAP31	NM_001256447	10741.5	-0.0623481	0.573474	0.0250875	0.887636	0.0971584	0.257965	0.00972271	1	-0.00695384	0.970059	-0.00580187	0.979744	0.00387123	0.989931	0.00271925	0.999179	-0.0839458	0.183958	0.0557054	0.847924
BCAR1	NM_001170718	6937.62	-0.0588873	0.681639	0.0589225	0.744959	-0.0439336	0.748664	-0.161743	0.186866	-0.324467	2.38e-05	0.0805934	0.575564	0.222276	0.0184571	-0.182784	0.0933411	-0.295419	1.74e-05	-0.265299	0.292569
BCAR3	NM_003567	2276.86	0.114877	0.725472	0.529933	0.00515536	0.368846	0.0759499	-0.0462098	1	-0.0825428	0.844182	0.381133	0.0844317	0.437114	0.04648	-0.0265611	0.999179	0.216417	0.207631	-0.197051	0.792694
BCAR4	NR_131216	1.32727	-1.77513	NA	-0.302653	NA	0.158833	NA	-1.31363	NA	-1.17784	NA	-1.16988	NA	2.51995	NA	2.51199	NA	-0.576955	0.747501	0.597385	NA
BCAS1	NM_001323347	1522.24	0.0103552	0.980233	0.0395272	0.932092	0.0066231	0.986185	-0.0225488	1	0.0341104	0.938289	-0.119526	0.720491	-0.108237	0.84191	0.0453991	0.999179	0.381027	0.00878837	0.0240877	0.981172
BCAS2	NM_005872	4577.5	-0.122019	0.586008	-0.00966821	0.982752	0.135623	0.48049	0.0232723	1	-0.0544152	0.866466	-0.089709	0.750639	-0.0460278	0.938325	-0.010734	0.999179	-0.0159852	0.91684	0.0678527	0.921941
BCAS3	NM_001320470	993.881	0.104421	0.614581	0.0431875	0.897924	-0.079702	0.685863	-0.0184688	1	0.116731	0.556359	0.0867498	0.712961	0.0526679	0.915845	0.0826494	0.965116	0.707605	9.64e-13	0.0126108	0.988273
BCAS4	NM_198799	5393.96	-0.120266	0.388152	0.0961454	0.563457	0.0831914	0.54037	-0.13322	0.548068	-0.182408	0.103916	0.0800626	0.647051	0.149873	0.314187	-0.112598	0.686186	-0.663484	8.58e-19	-0.0618304	0.886386
BCAT1	NM_005504	16608.1	-0.382301	0.0573887	-0.0821871	0.843521	0.218452	0.325077	-0.0816625	1	-0.0397599	0.92812	0.097003	0.79037	0.00261775	0.998806	-0.134145	0.928359	0.19797	0.215571	0.342763	0.650725
BCAT2	NM_001190	8192.42	0.0477612	0.788606	-0.0280001	0.915863	-0.0633235	0.677169	0.0124378	1	0.0366213	0.87423	-0.00414823	0.98876	0.0211122	0.966534	0.0618817	0.981554	-0.231753	0.00526547	-0.0107979	0.987126
BCCIP	NM_078468	8657.53	-0.0547764	0.705282	-0.0271649	0.903109	0.0695051	0.566642	0.0418937	1	0.0882583	0.49439	0.0550892	0.742357	-0.0444011	0.88362	-0.011232	0.999179	-0.192935	0.00628131	0.143316	0.675181
BCDIN3D	NM_181708	1036.97	0.0121753	0.947035	0.0628048	0.725446	-0.0304924	0.84037	-0.0811219	0.888813	0.0107733	0.961909	-0.156815	0.146279	-0.133551	0.323478	0.0340379	0.999179	-0.0928069	0.245127	-0.00110202	0.999057
BCDIN3D-AS1	NR_027499	37.6897	0.154488	0.841886	0.00560608	0.996849	-0.415926	0.466007	-0.267043	1	-0.116938	0.910319	-0.293862	NA	-0.0570725	NA	0.119852	0.999179	0.0669807	0.88115	-0.271011	0.883174
BCHE	NR_137635	0.413233	-2.04507	NA	0.0974347	NA	1.89041	NA	-0.251823	NA	-2.59388	NA	-2.6315	NA	0	NA	0	NA	0.441306	NA	-0.548995	NA
BCKDHA	NM_000709	11197.1	0.00116481	0.995201	0.0333963	0.884765	0.00605227	0.975438	-0.0261792	1	-0.16302	0.129448	-0.118216	0.364289	0.0600586	0.829989	0.0152552	0.999179	0.154541	0.0491841	-0.163903	0.671268
BCKDHB	NM_000056	2359.89	-0.0724432	0.674694	0.00210182	0.995364	0.0692237	0.655412	-0.00532131	1	0.0752393	0.691708	0.160182	0.243566	0.0189597	0.971533	-0.0659833	0.974972	-0.252259	0.00319601	0.147998	0.713626
BCKDK	NM_005881	7659.56	0.055648	0.759516	-0.0397028	0.87769	-0.0804539	0.594113	0.0148968	1	-0.114458	0.459998	-0.0799482	0.677175	0.0319878	0.942587	-0.00252231	0.999179	0.0210752	0.847724	-0.169773	0.683854
BCL10	NM_003921	4205.83	-0.0318965	0.780261	-0.0511007	0.682302	-0.0241594	0.828088	-0.00495518	1	-0.0537051	0.614336	-0.0716621	0.456684	-0.00782979	0.983361	0.0101272	0.999179	0.256106	4.05e-07	-0.0215349	0.948719
BCL11A	NM_001363864	2698.36	0.130904	0.526013	0.378918	0.00413686	0.277661	0.050258	0.0296473	1	0.122403	0.545964	0.417837	0.000600064	0.357237	0.00705677	0.0618031	0.994484	1.82394	7.36e-75	-0.00815563	0.99346
BCL11B	NM_138576	70.6012	-0.303721	0.578757	-0.284005	0.667261	-0.278134	0.583511	-0.29785	0.934001	-0.820221	0.215907	-0.146891	0.902693	-1.25028	0.193031	-1.92361	0.00571749	-3.0506	5.71e-21	-0.516212	0.765905
BCL2	NM_000657	3142.26	-0.218713	0.189513	0.309287	0.0228881	0.460184	8.84e-05	-0.0678158	1	-0.208294	0.185268	0.159263	0.387488	0.353092	0.00837907	-0.0144653	0.999179	0.518918	3.3e-07	0.010638	0.991174
BCL2A1	NM_001114735	7709.46	0.212412	0.226817	-0.0420852	0.903675	0.0333261	0.891532	0.287823	0.0775138	0.124359	0.55603	-0.239348	0.138139	-0.21876	0.244401	0.144947	0.730513	0.381058	0.000372172	-0.0877917	0.878654
BCL2L1	NM_001322242	14766.2	0.174707	0.280371	-0.0173217	0.955549	-0.0741579	0.677332	0.117871	0.848286	0.00889863	0.977255	-0.00606881	0.986337	0.080803	0.814829	0.0957705	0.903577	0.844397	1.19e-20	-0.165498	0.718914
BCL2L10	NM_001306168	516.881	-0.0696202	0.810853	0.117858	0.714712	0.032105	0.917325	-0.155373	0.863967	-0.337124	0.0442558	-0.0601775	0.867718	-0.0825679	0.882428	-0.359515	0.0511882	0.567911	6e-06	-0.267179	0.675181
BCL2L11	NM_138621	2319.56	-0.133511	0.831057	0.31655	0.602379	0.628408	0.0969272	0.178347	1	-0.215107	0.74283	0.0187361	0.985836	0.303019	0.717233	0.0691761	0.999179	1.65318	5.39e-10	-0.0813983	0.966235
BCL2L12	NM_138639	5828.8	0.111864	0.561076	0.139754	0.474331	-0.0249531	0.915871	-0.0528433	1	-0.0107683	0.973063	0.0934582	0.680666	0.14744	0.534502	0.0432134	0.999179	-0.303504	0.00260415	-0.122278	0.799654
BCL2L13	NM_015367	7355.59	0.0111263	0.923845	0.0374505	0.75295	0.015158	0.880911	-0.0111662	1	-0.0245478	0.839002	-0.0422122	0.677635	0.0116694	0.966474	0.0293338	0.992714	0.323981	6.08e-14	-0.0353603	0.886355
BCL2L14	NM_138722	703.667	3.51789	2.7e-57	-0.309655	0.617904	-0.684631	0.00245894	3.14291	2.35e-41	2.36389	4.38e-41	-0.296447	0.37603	-0.445612	0.11064	2.21473	1.6e-35	3.44312	5.77e-56	-1.15354	0.00935055
BCL2L15	NM_001010922	113.629	-0.115733	0.826887	-0.233756	0.67431	0.0115865	0.98514	0.129609	1	0.249421	0.598316	0.0560775	0.94291	-0.316411	0.597204	-0.123068	0.999179	-0.143675	0.613097	0.365403	0.742511
BCL2L2	NM_004050	3457.83	0.0171223	0.926478	0.00678709	0.978819	-0.107364	0.333666	-0.0970291	0.777618	0.020159	0.924999	0.0080875	0.976924	-0.0410291	0.902224	-0.0289576	0.999179	0.129904	0.0906245	0.00331412	0.997211
BCL2L2-PABPN1	NM_001199864	22654.3	0.163464	0.329696	0.141742	0.444916	-0.0138353	0.956045	0.0078862	1	0.0606667	0.809393	0.0815324	0.722586	-0.0436733	0.927917	-0.0645389	0.989185	-0.109985	0.316999	-0.102439	0.827132
BCL3	NM_005178	8756.94	0.671563	5.82e-08	0.0310288	0.935976	-0.025549	0.929177	0.614985	1.59e-06	0.268012	0.111411	-0.173846	0.420934	-0.0597324	0.918849	0.382125	0.0154008	0.767678	1.61e-11	-0.40329	0.428394
BCL6	NM_001706	225.029	3.23891	4.26e-35	0.278617	0.706243	-0.61843	0.0452355	2.34186	5.99e-19	1.49511	7.67e-10	-0.809253	0.0108243	-0.498073	0.204818	1.80629	2.49e-13	2.25329	1.73e-17	-1.74361	0.000139083
BCL6B	NM_181844	56.5878	-0.448142	0.32799	-0.0695515	0.934972	0.0665594	0.916613	-0.312031	0.869779	0.0880114	0.927427	-0.139618	NA	-0.0477212	NA	0.179908	0.999179	-1.65997	4.52e-09	0.536545	0.702787
BCL7A	NM_020993	4878.64	-0.0237656	0.945698	0.532691	0.000628895	0.492344	0.00169995	-0.0641122	1	-0.382151	0.0266501	0.445299	0.0079904	0.589866	0.000150808	-0.237583	0.465585	0.664954	3.3e-07	-0.358113	0.613519
BCL7B	NM_001707	8174.61	0.0643648	0.607303	-0.158472	0.0795147	-0.178367	0.0288285	0.04447	1	-0.12046	0.225043	-0.216831	0.00672821	-0.0678679	0.732627	0.0285021	0.999179	0.0741828	0.304219	-0.184507	0.575807
BCL7C	NM_004765	2829.83	-0.0771522	0.584476	0.105166	0.45209	0.11578	0.296904	-0.0665378	0.976684	-0.188384	0.061446	-0.068599	0.68356	0.0499086	0.87528	-0.0698761	0.927021	-0.546925	6.24e-15	-0.110912	0.753598
BCL9	NM_004326	5196.55	-0.015714	0.937806	0.0909434	0.57921	0.00746876	0.969671	-0.0991886	0.806769	-0.018104	0.939307	0.154851	0.195889	0.0624146	0.826731	-0.11054	0.664184	-0.0155554	0.876057	-0.00207994	0.998225
BCL9L	NM_182557	5814.21	-0.0628495	0.759034	-0.0163821	0.957563	-0.0440852	0.828088	-0.0905526	0.966786	-0.221438	0.0968806	-0.1231	0.506474	0.0211817	0.971547	-0.0771557	0.968587	0.343595	0.000290182	-0.158305	0.729962
BCLAF1	NM_014739	27784.7	-0.0595866	0.692252	-0.126896	0.31279	-0.0117576	0.949717	0.055552	1	0.0803076	0.585052	-0.0110437	0.967608	-0.0906594	0.652832	0.000691934	0.999686	-0.201372	0.00673901	0.14016	0.695068
BCLAF3	NM_001367774	927.209	-0.11188	0.716417	0.113922	0.771984	0.244736	0.265088	0.0189331	1	0.0875975	0.819824	0.0758779	0.851686	-0.0158083	0.986217	-0.00408881	0.999179	-0.313582	0.042328	0.199738	0.77622
BCO1	NM_017429	12.2762	-1.18016	NA	-1.35317	NA	1.12346	NA	1.29647	0.809676	0.204109	NA	-0.021842	NA	-0.44895	NA	-0.222999	0.999179	2.35517	0.00147556	1.38435	0.719138
BCO2	NM_001256400	74.2647	0.101652	0.878285	-0.0682584	0.940641	0.083874	0.893752	0.253785	0.978406	0.430435	0.316291	0.0130812	0.988876	-0.334477	0.625174	0.0828769	0.999179	0.538325	0.0640301	0.329079	0.799654
BCOR	NM_001123385	10182.9	0.140248	0.281246	0.0555128	0.792748	0.0546287	0.708909	0.139364	0.474777	-0.0262316	0.910943	0.0259295	0.914315	0.106707	0.578765	0.0545457	0.988021	0.0654089	0.4684	-0.166165	0.673243
BCORL1	NM_001184772	1227.02	-0.0332719	0.898831	-0.262481	0.0919998	-0.310246	0.024723	-0.0810374	1	-0.0947584	0.704387	-0.286637	0.0632134	-0.279491	0.0975881	-0.0876116	0.973689	-0.421072	9.53e-05	-0.0612203	0.927462
BCORP1	NR_033732	202.289	-0.0415829	0.954208	0.25299	0.701231	0.165103	0.759109	-0.12947	1	0.163642	0.701368	0.435289	0.114738	0.159416	0.814417	-0.112231	0.994484	3.10122	8.16e-44	0.205525	0.867749
BCR	NM_004327	9429.28	-0.0739447	0.642986	0.0381663	0.873608	-0.0725775	0.613088	-0.184689	0.18478	-0.212103	0.0527883	0.0852994	0.629324	0.113106	0.580802	-0.184297	0.207803	-2.0206	4.37e-161	-0.137828	0.719138
BCRP2	NR_037566	3.13995	-0.98836	NA	-0.678865	NA	0.777994	NA	0.468499	NA	-2.35123	NA	-0.489675	NA	1.03093	NA	-0.830597	NA	-2.05239	0.0765568	-1.36268	NA
BCRP3	NR_024494	14.8856	-0.146276	NA	-0.428412	NA	-0.188506	NA	0.0936294	1	-0.118646	NA	-0.146377	NA	-0.467875	NA	-0.440144	0.987133	-0.0645241	0.934892	0.0276941	0.997211
BCS1L	NM_001079866	2687.77	0.0691629	0.694022	0.0586523	0.803829	-0.0153084	0.942982	-0.00479777	1	0.0586895	0.782065	0.103374	0.552015	0.0114714	0.983772	-0.0332134	0.999179	-0.509423	6.39e-10	-0.0101139	0.988996
BCYRN1	NR_001568	354.031	1.24012	0.207832	0.950911	0.401383	-1.01229	0.271157	-0.723081	0.86869	-0.513643	0.717586	-0.615996	0.649605	0.627314	0.748088	0.729666	0.815989	0.0354217	0.967873	-1.75327	0.579255
BDH1	NM_004051	5797.89	-0.0538193	0.819132	-0.0373237	0.913227	-0.0792006	0.685863	-0.0956962	0.976684	-0.0974744	0.672931	0.0322426	0.923721	0.00255821	0.99781	-0.127159	0.804808	-0.864862	3.52e-18	-0.0433038	0.948851
BDH2	NM_020139	1952.88	0.0269219	0.870922	0.0579852	0.752657	0.0912805	0.418683	0.0602171	0.993159	0.170125	0.0731031	0.0701313	0.645937	-0.0111669	0.981992	0.0888273	0.769846	0.131593	0.0791588	0.143532	0.679069
BDKRB1	NM_000710	1.9822	-1.15091	NA	-0.928894	NA	0.731701	NA	0.509686	NA	-0.244882	NA	-0.856203	NA	1.17	NA	1.78132	NA	0.980002	0.610346	0.906135	NA
BDKRB2	NM_000623	0.731608	0	NA	0.936516	NA	0	NA	-0.989668	NA	-2.61571	NA	-0.178391	NA	1.98471	NA	-0.452548	NA	3.40682	NA	-2.55266	NA
BDNF	NM_001709	16.0536	-0.640035	0.612439	0.636484	NA	0.870706	NA	-0.405811	1	-0.386618	0.844182	0.578174	NA	-1.27944	NA	-2.24423	0.0670117	-1.32074	0.0635703	0.253488	0.957176
BDNF-AS	NR_033314	69.0776	-0.160716	0.830444	0.0741486	0.944562	0.199371	0.759903	-0.0354942	1	0.111007	0.897343	-0.0204585	0.985117	0.00507207	0.998806	0.136538	0.999179	1.20287	9.59e-05	0.271995	0.866158
BDP1	NM_018429	7847.08	-0.0681876	0.747936	-0.109706	0.621327	-0.0104636	0.966877	0.0310551	1	0.121682	0.523466	0.0673354	0.789565	-0.0847504	0.814649	-0.0304037	0.999179	-0.19696	0.0621308	0.190149	0.696344
BEAN1	NM_001178020	0.441677	3.49168	NA	0	NA	-3.54453	NA	0	NA	-2.59395	NA	-2.63158	NA	1.11964	NA	1.15726	NA	2.42315	NA	-6.08429	NA
BEAN1-AS1	NR_109960	0.0895019	0	NA	0	NA	0.971353	NA	0.933853	NA	0.823302	NA	0	NA	-0.803671	NA	0	NA	-0.0322521	NA	0.88626	NA
BECN1	NM_003766	12060	0.0495032	0.459853	0.0240406	0.817975	0.0277796	0.687359	0.0532422	0.720931	0.0865952	0.0902842	0.0197327	0.842018	-0.00979015	0.966357	0.0570724	0.604223	0.0830351	0.0318326	0.0374036	0.836989
BECN2	NM_001290693	0	NA	NA	NA	NA	NA	NA	NA	NA	NA	NA	NA	NA	NA	NA	NA	NA	NA	NA	NA	NA
BEGAIN	NM_020836	24.4965	-0.943132	0.252323	-0.218093	NA	0.807905	0.285955	0.0828669	1	-0.654457	0.362943	-0.435101	NA	0.180474	NA	-0.0388814	0.999179	1.04147	0.0207796	0.288813	0.915285
BEND2	NM_001184767	0.191666	0.883405	NA	0	NA	0.0251991	NA	0.933802	NA	-1.01554	NA	-2.01495	NA	-0.803722	NA	0	NA	1.80646	NA	-1.8987	NA
BEND3	NM_001367314	2463.3	-0.101517	0.515943	-0.112363	0.500231	-0.0923581	0.513156	-0.0815118	0.955874	-0.341793	0.000194719	-0.117389	0.431694	-0.0542586	0.876116	-0.278663	0.00844336	0.530941	1.56e-11	-0.239992	0.575807
BEND3P3	NR_027512	1.60612	-1.95884	NA	1.25525	NA	1.91732	NA	-1.29672	NA	0.505402	NA	0.314672	NA	0.522261	NA	0.71299	NA	1.24221	0.541695	2.4647	NA
BEND4	NM_207406	2446.9	-0.109064	0.634984	0.0748634	0.816239	-0.149562	0.428098	-0.33349	0.042584	-0.0681766	0.771673	0.0706962	0.768984	0.0339657	0.945676	-0.104907	0.86608	3.50796	1.52e-278	0.0411883	0.953484
BEND5	NM_001302082	384.584	-0.00744435	0.992769	0.421978	0.454379	0.574092	0.166727	0.144669	1	-0.208693	0.722259	0.248545	0.657505	0.404558	0.462864	-0.0526795	0.999179	3.43768	5.35e-40	-0.201008	0.897199
BEND6	NM_152731	186.28	-0.00340594	0.994177	0.156584	0.746897	-0.0763687	0.851306	-0.236359	0.828835	0.0833688	0.865005	0.0599962	0.913821	-0.0245461	0.983772	-0.00117352	0.999686	0.584177	0.00148263	0.0870928	0.938589
BEND7	NM_001370075	1.58241	-0.623655	NA	0.0635219	NA	1.66149	NA	0.974319	NA	0.674776	NA	-0.574655	NA	-2.54925	NA	-1.29983	NA	-0.26525	0.904708	1.29884	NA
BEST1	NM_001363591	1088.3	-0.0617123	0.86867	0.0116583	0.984445	-0.0399979	0.915871	-0.113369	1	-0.128019	0.731999	-0.100164	0.806192	0.176268	0.714133	0.148413	0.928359	0.0302014	0.884769	-0.0659346	0.948851
BEST2	NM_017682	27.3927	-0.178598	0.846754	0.160789	NA	0.677804	0.238368	0.338417	0.982025	-0.0457996	0.966668	-0.00591785	NA	-0.333093	NA	-0.372975	0.888079	0.804955	0.0412715	0.133081	0.959023
BEST3	NM_152439	0.882075	-0.897247	NA	-0.650107	NA	0.816384	NA	0.569248	NA	-0.143119	NA	-1.65173	NA	0.874155	NA	2.38273	NA	-0.0403519	NA	0.753772	NA
BEST4	NM_153274	85.8778	-0.308819	0.5073	-0.196616	0.767738	0.0887149	0.873496	-0.0234882	1	-0.285417	0.615462	-0.108537	0.892267	0.326637	0.680312	0.149756	0.999179	-1.02541	6.55e-05	0.0236038	0.99264
BET1	NM_005868	1406.23	-0.143127	0.532376	-0.0114661	0.978647	0.13985	0.487815	0.00818929	1	0.144004	0.532789	0.0277162	0.946907	-0.0221295	0.978772	0.0941581	0.973689	0.137458	0.31462	0.287365	0.650725
BET1L	NM_001098787	11212.9	0.0741654	0.354041	0.0576258	0.547105	-0.00201002	0.987434	0.0145296	1	-0.0518834	0.563468	0.1757	0.00109853	0.256331	1.8e-07	0.0287477	0.99388	0.509032	1.09e-32	-0.125725	0.595273
BEX1	NM_018476	2.80642	-0.803873	NA	-1.52186	NA	0.143306	NA	0.861274	NA	0.0721406	NA	0.269201	NA	-0.272371	NA	-0.46943	NA	2.17628	0.109133	0.875699	NA
BEX2	NM_032621	218.855	0.0782061	0.878084	0.145408	0.808295	-0.0660058	0.891532	-0.133208	1	0.110044	0.815563	-0.0146826	0.981655	-0.0714512	0.938458	0.0532754	0.999179	1.90035	8.54e-24	0.0321794	0.982867
BEX3	NM_206915	457.665	-0.210537	0.549904	-0.0320733	0.956627	0.0283338	0.952222	-0.15013	1	-0.0939106	0.852527	-0.110585	0.814686	-0.138837	0.844952	-0.122162	0.989185	0.0300993	0.9005	0.116862	0.913835
BEX4	NM_001080425	1372.18	-0.289205	0.0731256	-0.0355296	0.923625	0.196227	0.244096	-0.0574485	1	-0.0310647	0.932248	-0.0195313	0.964606	-0.0521483	0.929113	-0.0636816	0.999179	-1.60209	3.93e-49	0.258396	0.667487
BEX5	NM_001012978	48.2903	0.364168	0.549904	0.00169514	0.999173	-0.39099	0.453905	-0.0285175	1	0.155053	0.913096	0.106355	NA	0.417263	NA	0.465961	0.885293	-2.84293	5.09e-13	-0.20873	0.933221
BFAR	NM_016561	8314.35	0.0302096	0.759414	0.0633861	0.48522	-0.00935029	0.933716	-0.0425268	0.975159	-0.0837663	0.249109	0.0611188	0.486347	0.0555793	0.670575	-0.0893058	0.366839	0.0481657	0.358447	-0.11366	0.637347
BFSP1	NM_001195	15.8586	0.220424	NA	0.328777	NA	-0.226423	NA	-0.334775	1	-0.028194	NA	0.367752	NA	0.347637	NA	-0.0483085	0.999179	-2.43497	4.36e-05	-0.248379	0.948677
BFSP2	NM_003571	868.329	-0.146977	0.443857	0.0981838	0.702216	0.140902	0.408156	-0.104259	0.950876	-0.0462378	0.870819	0.116084	0.575965	0.00842741	0.988646	-0.153894	0.625696	0.594907	2.84e-09	0.101032	0.847068
BFSP2-AS1	NR_135277	136.625	-0.282364	0.429296	0.352765	0.267538	0.361891	0.210171	-0.273238	0.720931	0.0382477	0.949111	0.419687	0.121465	0.196606	0.730227	-0.184834	0.890405	0.257218	0.228481	0.320884	0.729095
BGLAP	NM_199173	61.2335	-0.129564	0.846754	-0.336171	0.606903	0.0181444	0.981331	0.224751	1	0.265255	0.680304	-0.21191	0.776778	-0.0344288	0.984605	0.442736	0.633451	-0.199452	0.571234	0.395092	0.776915
BGLT3	NR_121648	0	NA	NA	NA	NA	NA	NA	NA	NA	NA	NA	NA	NA	NA	NA	NA	NA	NA	NA	NA	NA
BGN	NM_001711	0	NA	NA	NA	NA	NA	NA	NA	NA	NA	NA	NA	NA	NA	NA	NA	NA	NA	NA	NA	NA
BHLHA15	NM_177455	1218.62	0.28129	0.250466	-0.0305684	0.949514	-0.0380729	0.911744	0.273786	0.443434	0.0902716	0.786235	0.17671	0.495458	0.189135	0.565686	0.102696	0.978368	2.43601	9.13e-76	-0.190653	0.777012
BHLHA9	NM_001164405	0	NA	NA	NA	NA	NA	NA	NA	NA	NA	NA	NA	NA	NA	NA	NA	NA	NA	NA	NA	NA
BHLHB9	NM_001142530	338.516	-0.299501	0.297804	-0.0141785	0.98255	0.109779	0.741613	-0.175543	0.931927	-0.176869	0.596891	-0.0563548	0.912498	-0.00442075	0.997313	-0.124935	0.980473	0.271604	0.131514	0.122803	0.895426
BHLHE22	NM_152414	3522.04	-0.164223	0.779702	0.848775	0.0121188	0.833481	0.0119193	-0.179516	1	-0.0246277	0.978153	0.128754	0.869249	0.0684205	0.966534	-0.0849615	0.999179	-2.36518	2.01e-20	0.139856	0.933448
BHLHE23	NM_080606	5.28677	-1.59089	NA	-0.942342	NA	-0.262734	NA	-0.911276	NA	-0.629639	NA	-1.59487	NA	-0.305047	NA	0.660175	NA	-0.671329	0.669337	0.960238	NA
BHLHE40	NM_003670	17377.7	-0.138913	0.387201	0.132559	0.444916	0.311411	0.00398594	0.0399395	1	0.125111	0.446908	0.294232	0.0108415	0.325157	0.00436798	0.156036	0.502261	0.0395887	0.725879	0.264355	0.575807
BHLHE40-AS1	NR_125916	106.938	-0.204104	0.671579	0.246261	0.642455	0.539414	0.0886082	0.0890491	1	-0.46642	0.251457	-0.0695042	0.930575	0.218335	0.818961	-0.178581	0.989185	-0.720427	0.00344911	-0.262002	0.826678
BHLHE41	NM_030762	395.697	0.0174767	0.981032	0.543733	0.15317	0.765639	0.0133781	0.239383	0.957481	0.139702	0.826466	0.724271	0.0223014	0.567844	0.136325	-0.0167243	0.999179	1.26164	1.78e-07	0.122555	0.936487
BHMG1	NM_001310124	13.6993	-0.522401	NA	0.142936	NA	0.362956	NA	-0.30238	1	-0.509345	NA	-1.06361	NA	-0.341663	NA	0.212605	0.999179	0.0119276	0.985695	0.0132823	0.998225
BHMT	NM_001713	1.00697	0	NA	0	NA	0.971397	NA	0.933891	NA	-1.15788	NA	-2.35289	NA	0.914524	NA	2.10951	NA	4.0023	NA	-1.09542	NA
BHMT2	NM_001178005	0.213307	-0.0782388	NA	-0.986984	NA	0.0251859	NA	0.933786	NA	0.823235	NA	1.64034	NA	-0.803739	NA	-1.62071	NA	-0.993812	NA	0.901308	NA
BICC1	NM_001080512	5.77087	-0.103476	NA	0.696505	NA	0.61058	NA	-0.1894	NA	-0.479021	NA	0.535077	NA	-0.725992	NA	-1.74009	NA	-0.308189	0.783288	-0.375475	NA
BICD1	NM_001354189	1667.67	0.0310363	0.903154	-0.00385092	0.991929	-0.0460973	0.837561	-0.0112101	1	-0.0277859	0.931944	0.116254	0.600195	0.0547638	0.915908	-0.0892759	0.960561	-0.202193	0.0719996	-0.0584415	0.928832
BICD2	NM_015250	6420.85	-0.0260818	0.849968	-0.0165135	0.932214	0.0176841	0.897051	0.00811583	1	-0.0771105	0.493456	0.00486382	0.981863	0.0629879	0.743117	-0.0189864	0.999179	-0.304767	2.01e-07	-0.0507625	0.873603
BICDL1	NM_207311	957.089	-0.365015	0.000104778	-0.0713417	0.736832	0.0784635	0.610955	-0.21521	0.105832	-0.237597	0.0142274	0.143924	0.24609	0.133514	0.396149	-0.248007	0.0148565	0.721026	1.75e-21	0.127697	0.740235
BICDL2	NM_001103175	4.46453	-0.104274	NA	-1.20577	NA	-0.489594	NA	0.611895	NA	-0.250245	NA	-2.24345	NA	-0.25591	NA	1.73728	NA	1.10015	0.310752	-0.145773	NA
BICRA	NM_015711	5541.65	0.332739	0.000105073	-0.0223937	0.929512	-0.221115	0.0227798	0.134018	0.520226	0.191222	0.069037	0.0155152	0.956812	-0.0271094	0.945676	0.148598	0.377648	-0.0758022	0.393177	-0.141188	0.702396
BICRAL	NM_015349	4566.01	-0.0617002	0.399363	0.0542048	0.515494	0.0880577	0.123999	-0.0278472	1	-0.0259992	0.809139	0.0509496	0.539539	0.0116354	0.964345	-0.0653134	0.59446	-0.218416	5.52e-08	0.0359959	0.866526
BID	NM_001196	13955.6	0.0136151	0.91724	0.0748855	0.455725	0.0764072	0.344657	0.0151368	1	-0.0747374	0.421532	0.0919533	0.293216	0.177781	0.00810901	0.0110899	0.999179	-0.152639	0.00370609	-0.0880211	0.719138
BIK	NM_001197	527.273	-0.449489	0.0305891	0.419227	0.0386177	0.805888	1.13e-06	-0.0628274	1	-0.286639	0.211667	0.268973	0.267478	0.362619	0.115779	-0.192992	0.75318	0.56654	0.000154299	0.163173	0.825769
BIN1	NM_001320634	3046.08	-0.201277	0.290977	-0.131667	0.587873	0.0450783	0.852553	-0.0245316	1	-0.253797	0.078989	-0.126237	0.551751	0.0476805	0.926193	-0.0798797	0.98016	2.59174	4.16e-146	-0.0522384	0.938589
BIN2	NM_016293	7944.94	-0.0367676	0.653152	0.070393	0.314788	0.0505269	0.446315	-0.0566337	0.752857	0.0424652	0.626765	0.0355583	0.716554	-0.0184745	0.928783	-0.0115676	0.999179	-0.770024	3.26e-90	0.0795571	0.695068
BIN3	NR_156436	3965.81	0.0521621	0.782669	-0.104331	0.576542	-0.180441	0.143044	-0.0239479	1	-0.17565	0.183134	-0.186232	0.163232	-0.00250422	0.997313	0.00807766	0.999179	-0.0591732	0.571029	-0.227484	0.623755
BIN3-IT1	NR_027715	8.43364	-0.599616	NA	-0.351905	NA	0.129779	NA	-0.117931	1	-0.270405	NA	0.0960216	NA	-0.15079	NA	-0.517216	0.983954	-0.114144	0.900439	0.329375	NA
BIRC2	NM_001256166	4438.1	-0.124246	0.658179	0.0311229	0.944562	0.296302	0.126963	0.140933	0.941122	0.186896	0.458981	0.0659409	0.868414	-0.000471296	0.999675	0.120484	0.951073	0.699788	2.13e-07	0.31135	0.664709
BIRC3	NM_182962	29070.9	-0.102267	0.758852	-0.281004	0.284598	-0.0428609	0.905175	0.135876	0.991253	0.19265	0.514411	-0.370388	0.101725	-0.49139	0.0178525	0.0716481	0.999179	0.832368	3.12e-08	0.295137	0.696344
BIRC5	NM_001168	15976.2	0.0531528	0.779702	0.129356	0.433511	0.0544804	0.749042	-0.0217232	1	0.09325	0.599406	0.224543	0.0671059	0.129718	0.523672	-0.00157512	0.999686	-0.495288	3.46e-09	0.0404467	0.941365
BIRC6	NM_016252	23015.5	-0.0513375	0.775514	-0.00330682	0.991723	-0.0304655	0.866211	-0.0784962	0.966786	0.157078	0.220595	0.096178	0.570839	-0.130481	0.476125	-0.0695808	0.961086	-0.0579872	0.55639	0.208738	0.62716
BIRC6-AS2	NR_125793	0.126108	0	NA	0	NA	1.9533	NA	1.9158	NA	0	NA	0.78566	NA	0	NA	-0.766071	NA	-0.032199	NA	-0.0756087	NA
BIRC7	NM_139317	21.224	-0.99675	0.597387	-0.83692	NA	0.239499	NA	0.0796691	1	-2.64706	0.0642694	-1.81068	NA	-0.355755	NA	-1.19213	0.879448	-0.949326	0.395238	-1.65023	0.735073
BIRC8	NR_159880	0.330311	-1.02452	NA	-0.0252247	NA	0	NA	-0.989643	NA	-0.216341	NA	-2.61063	NA	-2.1985	NA	0	NA	1.44068	NA	0.808519	NA
BISPR	NR_130766	1924.03	0.611984	1.54e-10	-7.7e-05	0.999708	-0.187845	0.158309	0.424215	6.41e-05	0.377931	0.000352891	-0.0913217	0.663571	-0.16418	0.374179	0.305073	0.0137879	0.307201	0.0012257	-0.233734	0.634431
BIVM	NM_017693	2992.78	-0.16532	0.291072	0.0763549	0.749348	0.11363	0.452829	-0.128044	0.756744	0.0665616	0.767047	0.182725	0.21483	-0.0395826	0.931339	-0.155746	0.527308	-0.463421	2.58e-07	0.23218	0.629187
BIVM-ERCC5	NM_001204425	10699.4	-0.0654827	0.444176	0.0819858	0.317712	0.0749153	0.300444	-0.0725532	0.656414	0.0218056	0.869377	0.136222	0.0309488	0.0435945	0.784924	-0.0708216	0.63498	0.0745831	0.149262	0.0875943	0.701279
BLACAT1	NR_103783	6.24967	-1.75386	NA	-0.43564	NA	-0.572106	NA	-1.89032	NA	0.842787	NA	-0.0662224	NA	-1.09418	NA	-0.185172	NA	0.162288	0.879702	2.59675	NA
BLACE	NR_103545	0	NA	NA	NA	NA	NA	NA	NA	NA	NA	NA	NA	NA	NA	NA	NA	NA	NA	NA	NA	NA
BLCAP	NM_006698	7588.68	-0.166903	0.00647629	0.102042	0.18425	0.143119	0.0223013	-0.125826	0.107982	-0.210451	0.0001306	0.026023	0.84578	0.113153	0.157073	-0.123321	0.119603	0.135805	0.00724561	-0.0432798	0.866158
BLID	NM_001001786	0.0429421	0	NA	0	NA	0	NA	0	NA	-1.10008	NA	-1.13771	NA	0	NA	0	NA	0.929284	NA	-1.03688	NA
BLK	NM_001715	16912.9	-0.130387	0.317228	0.182107	0.0928684	0.0909674	0.467472	-0.221526	0.0373449	-0.409595	3.51e-07	-0.0591626	0.750639	0.0899908	0.684366	-0.260441	0.00803262	-1.08473	1.23e-52	-0.278897	0.330801
BLM	NM_000057	8697.31	-0.114229	0.43715	0.00913651	0.972902	0.148653	0.213981	0.0252876	1	-0.029094	0.906411	0.0762186	0.68174	0.00313074	0.994705	-0.102182	0.786664	-0.581544	9.34e-14	0.0853921	0.829364
BLMH	NM_000386	10494.9	-0.0357906	0.719659	-0.0577997	0.564321	-0.0485268	0.557441	-0.0265176	1	-0.0652123	0.449074	-0.00352382	0.984729	-0.0185036	0.938787	-0.080192	0.519805	-0.147203	0.00203096	-0.0291148	0.918734
BLNK	NM_013314	17930.6	0.0665611	0.650306	0.233617	0.0106375	0.201497	0.0305959	0.0344412	1	0.0246654	0.91097	0.226588	0.0164001	0.211837	0.0373053	0.0099136	0.999179	0.344216	1.32e-06	-0.0415394	0.925947
BLOC1S1	NM_001487	4361.33	0.093107	0.565562	0.100789	0.572665	0.0681465	0.658567	0.0604646	1	0.0538521	0.800982	0.0608059	0.772711	0.0232641	0.964599	0.0163103	0.999179	-0.0851174	0.377202	-0.0388935	0.941365
BLOC1S1-RDH5	NR_037658	2788.88	0.100055	0.484715	0.065973	0.743486	0.0234204	0.894302	0.0575028	1	0.0430656	0.83653	0.0643864	0.728191	0.014523	0.978772	-0.00679775	0.999179	-0.0735206	0.415771	-0.0566408	0.896947
BLOC1S2	NM_173809	4492.4	-0.164266	0.327775	-0.0656501	0.809089	0.0918142	0.596411	-0.00680223	1	-0.0887157	0.676235	-0.0883339	0.687316	0.0182923	0.97797	0.0179105	0.999179	0.417091	1.18e-05	0.0758135	0.886386
BLOC1S3	NM_212550	2728.87	0.0279254	0.833077	-0.0154253	0.935755	0.00498335	0.973528	0.0483341	1	-0.0975157	0.317896	0.03046	0.849455	0.178745	0.0251675	0.050769	0.951073	0.045903	0.50886	-0.125136	0.673243
BLOC1S4	NM_018366	2019.09	-0.0583006	0.643931	0.0701138	0.614066	0.0486803	0.677598	-0.0797342	0.821947	-0.114632	0.249537	-0.0380745	0.814015	0.0532888	0.815197	-0.023269	0.999179	-0.0099948	0.904708	-0.0560449	0.864783
BLOC1S5	NM_201280	2139.86	-0.172564	0.0537407	-0.0228595	0.913227	0.0432341	0.728912	-0.106471	0.572236	-0.125896	0.194316	-0.0327114	0.852062	-0.091317	0.563295	-0.184502	0.0438829	0.00977701	0.908111	0.0469387	0.895668
BLOC1S5-TXNDC5	NR_037616	82715.2	0.0355171	0.894632	0.020866	0.953926	0.0400836	0.871531	0.0547348	1	-0.0193873	0.958021	0.0531914	0.869249	0.0749417	0.875359	0.00236303	0.999373	1.0083	2.7e-21	-0.0545685	0.938122
BLOC1S6	NM_012388	8090.41	-0.0874696	0.580982	-0.0548685	0.811863	0.0858715	0.545559	0.0532704	1	0.0364197	0.875427	-0.048663	0.818675	-0.046153	0.903431	0.0389297	0.999179	0.0266273	0.799419	0.124154	0.752726
BLVRA	NM_000712	6593.32	0.0217628	0.905425	0.126423	0.342489	0.144037	0.18733	0.0393764	1	0.105827	0.419936	0.098446	0.485503	0.0689281	0.781023	0.0763094	0.889148	1.2429	1.38e-71	0.0844216	0.816967
BLVRB	NM_000713	2375.77	-0.202779	0.415289	-0.177944	0.536112	-0.0376661	0.907708	-0.062501	1	-0.356169	0.0504294	-0.302989	0.138849	0.0900215	0.876116	0.036841	0.999179	1.4371	1.59e-28	-0.153135	0.819379
BLZF1	NM_001320973	1624.72	-0.100216	0.638292	-0.107163	0.667896	-0.0255128	0.919601	-0.0185657	1	0.16535	0.359902	0.0204767	0.958146	-0.100554	0.778116	0.0443195	0.999179	0.139643	0.239306	0.265789	0.630628
BM450697	NR_163945	12.4833	0.439605	NA	0.120465	NA	0.439809	NA	0.758948	0.901306	0.196841	NA	0.31543	NA	0.797902	NA	0.679313	0.881745	0.278881	0.753583	-0.242509	0.959085
BMERB1	NM_033201	183.163	-0.226031	0.638541	0.096401	0.897465	0.360317	0.325077	0.0378855	1	-0.356444	0.242063	-0.106296	0.83534	0.178488	0.785519	-0.0716607	0.999179	2.24101	2.9e-28	-0.130156	0.920598
BMF	NM_001003940	8164.33	-0.223084	0.381713	0.074495	0.860131	0.120272	0.648688	-0.177307	0.847782	-0.392488	0.0367459	0.0437141	0.923721	0.300581	0.223043	-0.135621	0.926111	1.09605	1.23e-15	-0.169084	0.807385
BMI1	NM_005180	4218.92	-0.253358	0.354041	-0.303133	0.233761	-0.0499733	0.887728	-0.000197996	1	-0.0101375	0.985185	-0.172991	0.598443	-0.161128	0.746966	0.00172638	0.999686	0.288505	0.0851216	0.243396	0.745673
BMP1	NR_033404	129.222	0.0529948	0.922288	0.0482202	0.944426	-0.163055	0.682434	-0.158281	1	-0.0201573	0.973909	0.00585001	0.992958	-0.228858	0.690453	-0.254866	0.759773	0.79507	8.44e-05	-0.0728605	0.958289
BMP10	NM_014482	2.65453	0.262556	NA	0.771991	NA	1.25989	NA	0.750458	NA	-1.51243	NA	0.814447	NA	2.54068	NA	0.213826	NA	1.38059	0.425667	-1.77503	NA
BMP15	NM_005448	0	NA	NA	NA	NA	NA	NA	NA	NA	NA	NA	NA	NA	NA	NA	NA	NA	NA	NA	NA	NA
BMP2	NM_001200	14.1362	-0.304008	NA	-0.125128	NA	0.963043	NA	0.784163	0.771745	-0.00172576	NA	0.44127	NA	-0.518895	NA	-0.961891	0.445203	0.896589	0.144498	0.302464	0.932937
BMP2K	NM_198892	4287.92	0.0650321	0.764303	0.30555	0.0169284	0.166615	0.267514	-0.0739034	1	0.0233425	0.938641	0.255613	0.0608012	0.142149	0.541951	-0.0901217	0.930407	1.48223	7.25e-58	-0.0412867	0.948677
BMP3	NM_001201	61.7838	-0.515494	0.388152	0.35	0.641915	0.718535	0.124608	-0.146958	1	-0.260429	0.85037	0.0738654	0.967608	0.531661	0.72368	0.197367	0.999179	-3.28006	2.72e-16	0.25531	0.920321
BMP4	NM_001347914	111.146	-0.128935	0.74892	-0.536956	0.0358786	-0.802883	0.000310429	-0.394862	0.357364	-0.152779	0.883436	-1.47024	0.00998099	-0.532639	0.609991	0.784821	0.55741	-4.00209	2.42e-50	-0.0234838	0.993296
BMP5	NM_021073	0.360684	0.885446	NA	0.936503	NA	0.914806	NA	0.863749	NA	0.0159424	NA	-1.98982	NA	-0.84826	NA	1.15739	NA	1.78094	NA	-0.869175	NA
BMP6	NM_001718	452.147	0.0197496	0.971122	0.355566	0.290424	0.432193	0.113246	0.0963759	1	-0.388785	0.19207	0.193027	0.654695	0.520623	0.0709972	-0.0611898	0.999179	0.491615	0.0159178	-0.408221	0.677259
BMP7	NM_001719	0.953541	-1.50883	NA	0.76847	NA	0.0171707	NA	-2.2601	NA	2.84462	NA	1.67216	NA	0.799972	NA	1.97242	NA	-2.43256	NA	4.35307	NA
BMP7-AS1	NR_110631	0	NA	NA	NA	NA	NA	NA	NA	NA	NA	NA	NA	NA	NA	NA	NA	NA	NA	NA	NA	NA
BMP8A	NM_181809	90.7624	-0.750646	0.0603169	-0.086275	0.92399	0.399028	0.380922	-0.265342	0.966786	-0.212253	0.740429	-0.0321602	0.975305	-0.0339488	0.984307	-0.214042	0.973689	0.23317	0.463637	0.538587	0.695068
BMP8B	NM_001720	211.948	-0.203329	0.572812	0.518584	0.0328338	0.728256	0.000559971	0.00634354	1	-0.922401	0.000411447	0.0875203	0.88765	0.636655	0.0607412	-0.373267	0.503316	-1.6293	1.45e-17	-0.718826	0.42079
BMPER	NM_001365308	2.12676	-1.43524	NA	-0.502379	NA	1.86405	NA	0.931213	NA	0.29259	NA	0.265024	NA	0.401684	NA	0.429251	NA	1.49304	0.383145	1.72827	NA
BMPR1A	NM_004329	1861.12	-0.0671714	0.533892	0.20115	0.0029098	0.22402	0.000511512	-0.0443008	1	-0.0155314	0.92482	0.0039929	0.985027	-0.025611	0.923981	-0.0451353	0.965013	0.308616	1.16e-08	0.0519186	0.854023
BMPR1B	NM_001203	0.9017	-0.0722581	NA	1.40817	NA	0.815028	NA	-0.66537	NA	1.09663	NA	0.546757	NA	-2.55214	NA	-2.00228	NA	1.44296	NA	1.16889	NA
BMPR1B-DT	NR_121610	0	NA	NA	NA	NA	NA	NA	NA	NA	NA	NA	NA	NA	NA	NA	NA	NA	NA	NA	NA	NA
BMPR2	NM_001204	6904.47	-0.0394631	0.792759	0.00546121	0.983553	-0.00811082	0.963317	-0.0530352	1	0.158954	0.0947003	0.116218	0.315662	-0.0587485	0.808992	-0.0160127	0.999179	0.700409	3.22e-27	0.198696	0.575807
BMS1	NM_014753	17034.5	0.0702532	0.453234	-0.0176978	0.915863	-0.0730405	0.368599	0.0149105	1	0.0460495	0.690731	0.0862338	0.331143	0.00679739	0.983772	-0.0333869	0.99388	-0.0027059	0.971251	-0.023874	0.941404
BMS1P1	NR_003611	181.815	-0.132926	0.716417	0.0278091	0.960829	-0.0213172	0.961782	-0.182052	0.929759	0.33803	0.17989	0.253092	0.400466	-0.0789226	0.922941	0.00601555	0.999179	0.0570072	0.795132	0.47126	0.5977
BMS1P14	NR_146106	3.77135	-0.943719	NA	-1.07742	NA	-0.617077	NA	-0.483379	NA	0.400605	NA	-0.566546	NA	-0.789517	NA	0.17763	NA	-0.397342	0.739976	1.3446	NA
BMS1P17	NR_073460	0.0381486	0	NA	0	NA	0	NA	0	NA	0.823319	NA	0	NA	-0.803654	NA	0	NA	-0.0323041	NA	0.886364	NA
BMS1P18	NR_073459	0.0381486	0	NA	0	NA	0	NA	0	NA	0.823319	NA	0	NA	-0.803654	NA	0	NA	-0.0323041	NA	0.886364	NA
BMS1P2	NR_024495	115.01	0.0482993	0.946536	0.054751	0.951766	0.170256	0.753358	0.163804	1	0.506043	0.239282	0.296026	0.612091	-0.192892	0.860226	0.0171249	0.999179	-0.0342831	0.925868	0.458263	0.729192
BMS1P20	NR_027293	15528	0.159278	0.755844	0.0288129	0.971438	-0.3398	0.366605	-0.209335	0.991253	0.0604858	0.935415	0.0982165	0.888871	0.0602168	0.966651	0.0224861	0.999179	-1.12267	1.69e-06	-0.0983767	0.949222
BMS1P21	NR_033857	5.17029	-2.10659	NA	-0.560822	NA	1.1896	NA	-0.356163	NA	-0.743677	NA	-0.650325	NA	0.192263	NA	0.0989104	NA	0.300867	0.721715	1.36317	NA
BMS1P22	NR_133911	0.0381486	0	NA	0	NA	0	NA	0	NA	0.823319	NA	0	NA	-0.803654	NA	0	NA	-0.0323041	NA	0.886364	NA
BMS1P2-AGAP9	NR_160414	905.538	0.0738611	0.800757	-0.0660635	0.867227	-0.0161919	0.962068	0.123733	0.976684	0.437464	0.00710998	0.216086	0.354443	-0.12249	0.784924	0.0988879	0.983954	-0.107296	0.498491	0.364012	0.604042
BMS1P4	NR_026592	710.294	0.106762	0.673489	0.0708597	0.844287	-0.0944517	0.684286	-0.0585491	1	0.281489	0.0971223	0.127781	0.626109	0.019881	0.981207	0.173589	0.672756	0.308883	0.0153736	0.175076	0.765679
BMS1P4-AGAP5	NR_160425	1596.46	0.122821	0.589163	0.0467077	0.901651	-0.0814757	0.71567	-0.00536247	1	0.241688	0.161087	0.115042	0.655203	0.030167	0.966468	0.156812	0.728319	0.219829	0.0783952	0.11922	0.834844
BMT2	NM_152556	1289.29	-0.417101	0.147038	-0.0188227	0.976243	0.156643	0.648436	-0.241635	0.809676	0.114867	0.811888	-0.0882337	0.869249	-0.240104	0.629671	-0.0370032	0.999179	0.15827	0.469015	0.532199	0.580178
BMX	NM_001721	0.212187	1.42877	NA	0	NA	0.922232	NA	2.37615	NA	0.823249	NA	0	NA	-0.803724	NA	0	NA	-0.0323354	NA	-0.605524	NA
BNC1	NM_001717	0.958183	0	NA	0.936527	NA	0.971403	NA	-0.0278758	NA	1.70232	NA	1.8146	NA	-0.397272	NA	-0.509546	NA	1.83963	NA	1.76557	NA
BNC2	NM_001317940	48.6431	-0.480155	0.581754	-0.418602	0.702539	-0.105512	0.922352	-0.167066	1	-0.132215	0.933722	0.0385431	NA	-0.387532	NA	-0.55829	0.87701	-2.23763	1.85e-06	0.348202	0.89754
BNC2-AS1	NR_151723	0	NA	NA	NA	NA	NA	NA	NA	NA	NA	NA	NA	NA	NA	NA	NA	NA	NA	NA	NA	NA
BNIP1	NM_001205	1657.44	0.119775	0.394655	-0.103512	0.526387	-0.177324	0.102053	0.0459631	1	0.0478074	0.816192	-0.0730617	0.683179	-0.023948	0.959363	0.0969211	0.795345	0.0318059	0.749672	-0.0716079	0.85956
BNIP2	NM_004330	10790.4	-0.215034	0.159255	-0.0358367	0.911806	0.113761	0.488211	-0.0654359	1	0.0474671	0.861676	-0.0270952	0.931964	-0.0864569	0.804156	-0.0118947	0.999179	-0.135765	0.214022	0.262735	0.614092
BNIP3	NM_004052	6188.98	-0.129238	0.625167	-0.321828	0.0937943	-0.107312	0.66383	0.0852773	1	-0.0767523	0.826769	-0.287605	0.154751	-0.142415	0.729895	0.0684376	0.999179	0.983164	1.15e-14	0.0527814	0.952467
BNIP3L	NM_004331	6923.9	-0.618748	0.283834	-0.588382	0.321559	0.143816	0.844819	0.11345	1	-0.301495	0.693552	-0.368308	0.612303	-0.044576	0.983772	0.0222374	0.999179	0.941565	0.00690907	0.317424	0.854023
BNIP5	NM_001010903	28.4918	-0.972187	0.232545	-1.45244	NA	0.646884	0.426732	1.12714	0.282743	-0.419958	0.64008	-0.15385	NA	0.153265	NA	-0.112842	0.999179	1.03511	0.0239133	0.552414	0.80363
BNIPL	NM_138278	42.4822	0.384283	0.468867	0.0718998	0.940524	-0.625114	0.130866	-0.31273	0.934328	0.341228	0.576158	0.262174	NA	-0.134602	NA	-0.0555478	0.999179	-0.362612	0.296558	-0.0427764	0.985475
BOC	NM_001301861	8.23118	-0.292117	NA	-0.0188694	NA	0.0213501	NA	-0.251897	NA	-0.106074	NA	0.357558	NA	0.218614	NA	-0.245017	NA	0.235875	0.841549	0.186687	NA
BOD1	NM_138369	2861.98	0.100707	0.30654	-0.0375271	0.818363	-0.0643887	0.505651	0.0738453	0.813902	-0.0356727	0.8104	-0.00923686	0.965195	0.0272155	0.923635	0.000779615	0.999686	0.0111412	0.88232	-0.136033	0.651574
BOD1L1	NM_148894	13308.5	0.00237974	0.990239	-0.0591018	0.763697	-0.116792	0.299928	-0.0553104	1	0.0568346	0.747495	0.051964	0.780602	-0.0442393	0.895065	-0.0393688	0.999179	-0.0534392	0.543236	0.0547796	0.894536
BOD1L2	NM_001257964	0.105103	-2.17478	NA	-2.13728	NA	0	NA	0	NA	0	NA	0	NA	0	NA	0	NA	-2.14362	NA	2.03573	NA
BOK	NM_032515	5.75016	0.206686	NA	0.0112287	NA	-0.555989	NA	-0.360532	NA	-1.27096	NA	-1.62976	NA	-0.203451	NA	0.15534	NA	-0.0265424	0.984323	-1.47752	NA
BOK-AS1	NR_033346	0.226601	0	NA	0	NA	0	NA	0	NA	-0.138376	NA	-0.176	NA	1.24593	NA	1.28355	NA	0.929349	NA	-0.0751812	NA
BOLA1	NM_016074	789.544	0.0923571	0.582882	0.0650146	0.784452	-0.0584889	0.726411	-0.0311464	1	-0.0530692	0.820719	0.0783043	0.702923	0.0807983	0.791349	-0.0505752	0.996976	-0.304377	0.000570953	-0.145031	0.732921
BOLA2	NM_001031827_dup1	320.214	0.582934	0.59475	0.34885	0.826946	-0.289936	0.802114	-0.055853	1	-1.05256	0.232549	-1.13732	0.199548	0.35773	0.884482	0.442489	0.973771	0.853012	0.166272	-1.63482	0.575807
BOLA2B	NM_001039182_dup1	262.676	0.566951	0.652984	0.333276	0.855876	-0.451827	0.702643	-0.218152	1	-1.14219	0.248132	-1.27217	0.194841	0.315419	0.918849	0.445407	0.988021	0.928455	0.175549	-1.70843	0.60385
BOLA2-SMG1P6	NM_001320627	458.184	-0.188011	0.317656	-0.180686	0.352978	0.141271	0.422833	0.133946	0.850719	-0.156061	0.439209	-0.231936	0.1822	0.147066	0.618468	0.222942	0.345991	-0.312257	0.0052301	0.0321998	0.966235
BOLA3	NM_212552	4119.27	0.181614	0.116875	0.100215	0.530357	0.00260894	0.990315	0.0840086	0.918879	0.149743	0.208168	0.100337	0.50557	0.0598514	0.838693	0.109258	0.689233	-0.057191	0.534769	-0.0314923	0.94985
BOLA3-AS1	NR_045637	77.016	0.20963	0.723668	0.325358	0.591697	0.404094	0.327819	0.288367	0.919852	0.224604	0.680808	0.348909	0.439828	0.129162	0.913098	0.00485716	0.999373	0.935246	0.000496631	0.0151805	0.995582
BOLL	NM_197970	1.18621	-1.8228	NA	-0.823497	NA	3.46799	NA	2.46871	NA	-0.532161	NA	-0.199844	NA	-0.0585238	NA	-0.390838	NA	1.66028	0.416902	1.29143	NA
BOP1	NM_015201	19978	0.0765068	0.750583	-0.00919158	0.98333	-0.0429531	0.861464	0.0427453	1	-0.0172969	0.96155	0.0502537	0.880493	0.0295994	0.966468	-0.0379513	0.999179	-0.324125	0.0048104	-0.0934816	0.876723
BORA	NM_024808	3986.9	-0.151051	0.435733	0.0113349	0.974421	0.149805	0.375189	-0.0125814	1	0.0655558	0.814737	0.149878	0.453707	0.0621705	0.900639	-0.0221517	0.999179	-0.107278	0.385417	0.216885	0.680872
BORCS5	NM_058169	2530.41	-0.0292074	0.836436	0.0563923	0.715629	0.0402984	0.742406	-0.0453013	1	-0.0155153	0.934767	0.05592	0.68834	0.0348801	0.903057	-0.0365551	0.995108	0.240136	8.98e-05	0.0140274	0.97295
BORCS6	NM_017622	3685.96	-0.117231	0.25352	0.0749996	0.564954	0.0153795	0.916555	-0.176851	0.044159	-0.174895	0.0283818	0.132751	0.153064	0.233779	0.00212644	-0.0738667	0.804808	-0.0182248	0.81756	-0.05734	0.854023
BORCS7	NM_001136200	1401.64	-0.0500287	0.801643	-0.138111	0.422291	-0.0550228	0.759109	0.0330597	1	-0.00360569	0.991322	-0.117584	0.508409	-0.0850344	0.782823	0.0289438	0.999179	-0.0881745	0.402515	0.0467164	0.933595
BORCS7-ASMT	NR_037644	972.024	-0.0624108	0.707449	0.0684222	0.733775	0.114714	0.35272	-0.0161186	1	-0.0662673	0.736371	-0.00511275	0.986672	0.0942882	0.702732	0.0331337	0.999179	-0.605599	7.36e-15	-0.00354713	0.997328
BORCS8	NM_001145784	2669.61	0.0408505	0.850479	0.11505	0.564798	0.0837489	0.623437	0.00954902	1	0.103092	0.589163	0.149284	0.365724	0.039279	0.933524	-0.00691327	0.999179	-0.0286749	0.812213	0.0625916	0.90787
BORCS8-MEF2B	NR_027307	6140.8	-0.0606505	0.676894	0.11229	0.387117	0.0873505	0.453632	-0.0855902	0.85543	-0.18737	0.0371992	0.128318	0.249716	0.199864	0.0374546	-0.115824	0.519805	1.47485	8.63e-115	-0.126404	0.707189
BPESC1	NR_026783	0.040976	0	NA	0	NA	0	NA	0	NA	-1.10008	NA	-1.13771	NA	0	NA	0	NA	0.929284	NA	-1.03688	NA
BPGM	NM_001724	2807.97	1.16948	5.06e-76	0.0888034	0.539595	0.0245552	0.861442	1.10523	1.06e-68	1.35776	1.84e-111	0.196311	0.0248466	-0.131999	0.220866	1.02945	1.24e-64	0.592017	8.73e-20	0.188577	0.580178
BPHL	NM_004332	1458.38	0.114621	0.546599	0.154657	0.401045	-0.0331537	0.880538	-0.0731903	1	-0.0109447	0.972396	0.116431	0.564406	0.0529892	0.912625	-0.0743869	0.98307	0.052059	0.669818	-0.125168	0.79467
BPI	NM_001725	0.15164	0	NA	0	NA	0	NA	0	NA	0.823277	NA	0	NA	1.52678	NA	2.52602	NA	-0.0323881	NA	0.886532	NA
BPIFA1	NM_016583	0.0730826	-1.70314	NA	-1.66564	NA	0	NA	0	NA	0	NA	0	NA	0	NA	0	NA	-1.67248	NA	1.56464	NA
BPIFA2	NM_080574	0.247616	0.883385	NA	1.66061	NA	0.0251848	NA	-0.751939	NA	2.06066	NA	0	NA	-2.04098	NA	0	NA	-0.0324476	NA	1.17802	NA
BPIFA3	NM_001042439	0	NA	NA	NA	NA	NA	NA	NA	NA	NA	NA	NA	NA	NA	NA	NA	NA	NA	NA	NA	NA
BPIFA4P	NR_026760	0	NA	NA	NA	NA	NA	NA	NA	NA	NA	NA	NA	NA	NA	NA	NA	NA	NA	NA	NA	NA
BPIFB1	NM_033197	0.111215	-1.02444	NA	-0.986934	NA	0	NA	0	NA	0.823285	NA	0.78566	NA	-0.803689	NA	-0.76607	NA	-0.993823	NA	1.84774	NA
BPIFB2	NM_025227	8.90409	1.04931	NA	0.215148	NA	-0.775658	NA	0.0585011	1	0.429441	NA	-0.121945	NA	-0.0690182	NA	0.482367	0.992605	1.2959	0.149743	-0.619372	NA
BPIFB3	NM_182658	0.102315	0	NA	0.936474	NA	0	NA	-0.989562	NA	1.50371	NA	0	NA	-1.48403	NA	0	NA	-0.0323591	NA	1.56708	NA
BPIFB4	NM_182519	0.332952	-0.0769881	NA	1.35556	NA	-0.937898	NA	-2.37036	NA	0.823307	NA	2.24057	NA	-0.803759	NA	-2.22093	NA	-0.994096	NA	0.900469	NA
BPIFB6	NM_174897	8.88179	0.513077	NA	-0.744444	NA	-0.7811	NA	0.476418	1	0.21637	NA	-0.0999546	NA	0.00466458	NA	0.320989	0.999179	1.04083	0.182789	-0.296164	NA
BPIFC	NM_174932	1.922	1.19819	NA	-1.0985	NA	-1.44972	NA	0.846951	NA	-1.46595	NA	-0.370937	NA	-1.18538	NA	-2.28038	NA	0.0836376	0.972259	-2.66376	NA
BPNT1	NM_006085	7946.02	0.186307	0.0628275	0.162919	0.11993	0.00875402	0.961377	0.0321416	1	0.123425	0.286524	0.102924	0.4295	0.0169452	0.968608	0.0374468	0.999179	-0.0986853	0.210552	-0.0625292	0.866091
BPTF	NM_182641	20889.3	-0.057997	0.520857	0.0410992	0.737348	-0.00184682	0.988774	-0.100943	0.28893	0.0273833	0.828701	0.0984351	0.188041	-0.0441737	0.785519	-0.115226	0.150931	-0.131126	0.0072071	0.0856904	0.708702
BPY2	NM_004678	0	NA	NA	NA	NA	NA	NA	NA	NA	NA	NA	NA	NA	NA	NA	NA	NA	NA	NA	NA	NA
BPY2B	NM_001002760	0	NA	NA	NA	NA	NA	NA	NA	NA	NA	NA	NA	NA	NA	NA	NA	NA	NA	NA	NA	NA
BPY2C	NM_001002761	0	NA	NA	NA	NA	NA	NA	NA	NA	NA	NA	NA	NA	NA	NA	NA	NA	NA	NA	NA	NA
BRAF	NM_001354609	5288.04	-0.117143	0.469196	-0.151776	0.326165	-0.0586521	0.734631	-0.0240187	1	0.0364842	0.886048	-0.0515483	0.820655	-0.107532	0.661718	-0.0194992	0.999179	0.757112	1.37e-19	0.153884	0.716529
BRAP	NM_006768	4987.37	0.00182941	0.987385	-0.00906659	0.947155	-0.00368473	0.972763	0.00721127	1	-0.0376774	0.687138	0.0173009	0.88765	0.015186	0.945426	-0.0397923	0.92526	0.0034868	0.952281	-0.0392073	0.854023
BRAT1	NM_152743	6733.42	0.0340347	0.828974	-0.0598118	0.738267	-0.153978	0.110074	-0.0601311	0.993159	-0.116528	0.31942	-0.0260934	0.902491	0.00071689	0.999573	-0.0897176	0.775419	-0.367271	5.72e-08	-0.15023	0.673243
BRCA1	NM_007298	5334.49	-0.00418895	0.981027	-0.0674349	0.617904	-0.125413	0.144693	-0.062167	0.938707	0.00168854	0.994098	-0.0442001	0.773984	-0.165678	0.0646129	-0.119789	0.368221	-0.391517	2.25e-11	0.00622682	0.990981
BRCA2	NM_000059	6734.55	-0.10897	0.712702	-0.07697	0.851065	0.0598515	0.842767	0.0278514	1	0.198904	0.429961	0.0972642	0.786635	-0.10778	0.841141	-0.00613963	0.999179	-0.0674463	0.698835	0.308131	0.673243
BRCC3	NM_001242640	6521.61	-0.18288	0.109979	-0.0635859	0.751963	0.0949559	0.453371	-0.0243383	1	-0.0332397	0.880016	0.0604661	0.748378	-0.0110358	0.983361	-0.104742	0.726575	-0.191596	0.0160426	0.149928	0.694883
BRD1	NR_146334	7605.49	0.00840581	0.930183	-0.0416264	0.614066	-0.0573364	0.316476	-0.00730422	1	-0.0435838	0.549802	-0.0409718	0.599812	-0.0184849	0.920237	-0.0210969	0.997999	-0.042038	0.318881	-0.0517125	0.769689
BRD2	NM_001199456	39127	0.176647	0.00610215	-0.21337	0.000396852	-0.2648	3.08e-06	0.125216	0.15601	0.054489	0.613671	-0.187852	0.00342544	-0.142044	0.0605562	0.100296	0.384263	0.112879	0.0399129	-0.121837	0.656172
BRD3	NM_007371	5120.19	-0.120489	0.212542	-0.110472	0.268161	-0.158748	0.0414379	-0.168764	0.0526667	-0.183671	0.0168867	-0.102274	0.326008	-0.158432	0.0856526	-0.239829	0.00108525	-0.689802	3.6e-34	-0.0628645	0.829936
BRD3OS	NR_149319	1710.57	-0.130441	0.284779	-0.108613	0.424458	-0.00958639	0.959412	-0.031414	1	-0.209116	0.021878	-0.155091	0.149799	0.0242586	0.950082	-0.029767	0.999179	0.104089	0.186813	-0.0783854	0.824178
BRD4	NM_058243	25391.2	0.162817	0.119909	-0.0819331	0.589639	-0.244501	0.00322143	0.000249287	1	-0.0295806	0.88374	-0.0653087	0.680666	-0.0359958	0.915908	-0.000267747	0.99998	0.00421824	0.966172	-0.192069	0.601658
BRD7	NM_001173984	10952.8	-0.00334673	0.97713	-0.0684269	0.357686	-0.078176	0.19822	-0.0130958	1	0.0231349	0.836102	-0.00376225	0.980988	-0.107303	0.0875773	-0.0804057	0.380123	-0.194786	1.57e-06	0.0267954	0.912272
BRD7P3	NR_002730	0.0839445	0	NA	0	NA	1.86402	NA	1.82652	NA	0	NA	0	NA	0	NA	0	NA	-0.0322732	NA	-0.075495	NA
BRD8	NM_006696	7044.62	0.0450576	0.633467	0.0435055	0.708689	-0.0760265	0.293174	-0.0744743	0.634606	-0.0150865	0.916528	-0.00871099	0.959485	-0.0476277	0.759618	-0.0540032	0.846238	-0.162373	0.000651506	-0.0598284	0.794799
BRD9	NM_023924	6709.53	0.0359294	0.720426	-0.0504886	0.642455	-0.0667955	0.371891	0.0196225	1	-0.04293	0.689345	-0.00464102	0.979859	0.0455205	0.778664	0.00723152	0.999179	-0.292452	2.07e-10	-0.0785502	0.733715
BRDT	NM_001242807	0.85758	-1.02455	NA	-0.0252489	NA	0.971391	NA	-0.0278792	NA	0.286941	NA	1.70011	NA	-1.7249	NA	-3.13804	NA	1.42521	NA	1.31192	NA
BRDTP1	NR_003539	0.0397528	0	NA	0	NA	0	NA	0	NA	0	NA	0	NA	1.11975	NA	1.15737	NA	-0.0324081	NA	-0.075225	NA
BREA2	NR_015445	20.7429	0.151377	0.873661	-0.11534	NA	-0.00642243	NA	0.260295	1	0.657279	0.418912	0.247263	NA	-0.634599	NA	-0.224583	0.999179	-1.07813	0.0206681	0.506278	0.807385
BRF1	NM_001242789	4399.46	-0.00986366	0.954233	-0.0478139	0.793766	-0.0922621	0.381234	-0.0543119	1	-0.192785	0.0255009	-0.107603	0.358947	-0.050362	0.848428	-0.135544	0.331421	-0.207832	0.00203533	-0.182629	0.60385
BRF2	NM_018310	1831.21	-0.0479879	0.748887	0.0889983	0.53908	0.0753656	0.53014	-0.0616206	0.98846	-0.179202	0.0477997	0.0042797	0.986337	0.154988	0.161519	-0.0284937	0.999179	0.454414	8.02e-12	-0.130904	0.696839
BRI3	NM_015379	3013.56	0.0378941	0.858068	0.0104874	0.9726	-0.000947162	0.996465	0.0264596	1	-0.17481	0.212295	-0.151174	0.332803	0.0790285	0.807733	0.0553924	0.994484	0.306786	0.000785296	-0.212415	0.656827
BRI3BP	NM_080626	20157.5	-0.0768342	0.629077	0.0084338	0.974421	-0.0527532	0.735569	-0.138021	0.530925	-0.134353	0.311985	0.0497914	0.808942	-0.0605246	0.844952	-0.24467	0.0262132	-0.311871	8.28e-05	-0.0572013	0.899136
BRICD5	NM_182563	331.137	0.0233297	0.955832	0.185041	0.600234	0.213431	0.407796	0.0517199	1	0.128806	0.743565	0.32703	0.208752	-0.00165805	0.999573	-0.199881	0.797616	-0.411564	0.0154216	0.105824	0.912219
BRINP1	NM_014618	0.829152	-1.02455	NA	-0.0252469	NA	0	NA	-0.989671	NA	-0.249966	NA	-0.969637	NA	-2.42893	NA	-1.70927	NA	2.66646	NA	0.774922	NA
BRINP2	NM_021165	2.21147	4.08492	NA	2.35439	NA	-2.27448	NA	-0.543965	NA	0.578922	NA	-1.16806	NA	0.159324	NA	1.90629	NA	3.82774	0.0357344	-3.50542	NA
BRINP3	NM_199051	0.515264	-0.0378758	NA	1.32262	NA	2.03665	NA	0.676247	NA	-0.988881	NA	-1.9883	NA	-0.803774	NA	0	NA	0.817603	NA	-0.949811	NA
BRIP1	NM_032043	4129.28	-0.257273	0.123489	0.227084	0.190638	0.331615	0.0170885	-0.152742	0.764775	0.0642328	0.826978	0.326755	0.0275854	0.0887987	0.83374	-0.173724	0.601576	-0.471382	1.69e-05	0.321754	0.577627
BRIX1	NM_018321	6893.2	-0.0353447	0.886934	-0.234613	0.129907	-0.0378233	0.869384	0.161445	0.646739	0.0402172	0.897315	-0.191964	0.264138	-0.157941	0.515896	0.0742402	0.988021	-0.362277	0.000510293	0.0758205	0.897199
BRK1	NM_018462	12138.5	-0.117062	0.09941	0.057119	0.582968	0.169451	0.00310384	-0.00473049	1	-0.0651607	0.45669	-0.0283568	0.819945	0.0289582	0.894662	-0.00784564	0.999179	0.249847	9.76e-08	0.0522068	0.825091
BRMS1	NM_015399	8779.62	-0.0116263	0.946105	0.0493752	0.784452	0.0418856	0.74728	-0.0191159	1	-0.115975	0.282924	-0.0441478	0.792679	0.0821677	0.659572	0.0103407	0.999179	-0.236434	0.000348479	-0.104056	0.742033
BRMS1L	NM_032352	1733.4	-0.0380002	0.871347	-0.0469105	0.876665	0.132098	0.406334	0.141008	0.737138	0.122363	0.496477	0.0577857	0.81696	0.0270787	0.964049	0.0916555	0.923469	0.731004	5.95e-15	0.160622	0.733753
BROX	NM_144695	2496.81	-0.00946932	0.97713	0.0449671	0.905147	0.0333888	0.900973	-0.0210476	1	0.073473	0.806451	-0.11367	0.66251	-0.153251	0.618676	0.033892	0.999179	0.221214	0.0766326	0.0831713	0.899136
BRPF1	NM_001003694	6809.14	0.0681199	0.438673	-0.0988752	0.200014	-0.122747	0.0565997	0.044248	0.980771	-0.141979	0.0234599	-0.0735147	0.401355	0.00138192	0.997313	-0.0670829	0.720056	-0.0343656	0.555092	-0.20981	0.159901
BRPF3	NM_015695	5072.17	0.147796	0.15254	-0.127261	0.249477	-0.246896	0.00162375	0.0281616	1	0.0992293	0.387405	-0.0263935	0.891634	-0.0403225	0.89119	0.0853003	0.761967	0.641731	1.33e-24	-0.048259	0.89693
BRS3	NM_001727	0.701452	1.69304	NA	0	NA	1.57011	NA	3.28837	NA	-1.95717	NA	-0.137046	NA	3.50695	NA	1.68689	NA	1.78598	NA	-3.64951	NA
BRSK1	NM_032430	61.2188	0.161593	0.817422	-0.0837465	0.935585	-0.50739	0.298584	-0.262051	1	0.00379039	0.997154	-0.392031	0.407536	-0.63067	0.136867	-0.234849	0.952532	1.56997	2.15e-08	-0.157544	0.929132
BRSK2	NM_001256630	7.96865	0.258448	NA	-0.51122	NA	-0.785062	NA	-0.0153968	NA	0.211841	NA	0.433085	NA	-0.393412	NA	-0.614655	NA	0.418222	0.652848	-0.0461574	NA
BRWD1	NM_001007246	728.291	-0.275965	0.0831606	-0.158585	0.453637	-0.036111	0.884978	-0.153492	0.76037	-0.302302	0.0329996	-0.326937	0.022525	-0.031526	0.963448	-0.00689182	0.999179	-0.457422	1.96e-05	-0.0260608	0.971992
BRWD1-AS1	NR_046655	5.19646	-0.931004	NA	0.156519	NA	0.65101	NA	-0.436509	NA	-0.00778002	NA	0.0385927	NA	0.16173	NA	0.115358	NA	0.156822	0.892599	0.92465	NA
BRWD1-AS2	NR_111942	49.1386	-0.218322	0.762747	0.402917	0.552462	0.193326	0.772101	-0.427914	0.790725	0.180984	0.823416	0.126828	NA	-0.153261	NA	-0.0991049	0.999179	-0.184766	0.638121	0.39965	0.797581
BRWD3	NM_153252	4226.12	0.0179781	0.927787	-0.0995117	0.528752	-0.0946516	0.451501	0.0228382	1	0.30574	0.000352891	0.00631458	0.981299	-0.21165	0.0496307	0.0877752	0.833634	0.409515	3.01e-08	0.288064	0.292569
BSCL2	NM_032667	3732.53	0.0334454	0.775174	-0.019173	0.913227	-0.031404	0.767834	0.0212144	1	-0.0849929	0.344264	0.0223667	0.88396	0.109139	0.234937	0.00177972	0.999179	0.211384	5.79e-05	-0.118112	0.66822
BSDC1	NM_018045	4820.57	0.0297438	0.882944	-0.122383	0.459828	-0.183185	0.124154	-0.0310591	1	-0.162769	0.219078	-0.22193	0.0639795	-0.0278782	0.9536	0.0312836	0.999179	-0.0402545	0.703693	-0.192234	0.664467
BSG	NM_198589	49909.3	0.045555	0.792635	0.0496965	0.826114	-0.00743748	0.9713	-0.011579	1	-0.0526226	0.791942	0.0387897	0.865249	0.0814836	0.748923	-0.00992866	0.999179	0.0640338	0.494508	-0.0978499	0.799552
BSN	NM_003458	64.9103	0.0558335	0.939873	0.115053	0.89728	-0.258464	0.612755	-0.317683	0.900811	-0.0976057	0.91443	-0.293778	0.663082	0.21033	0.863305	0.406502	0.728319	-0.588852	0.0557471	-0.153153	0.932937
BSND	NM_057176	2.12579	1.57442	NA	3.54138	NA	1.91102	NA	-0.0559074	NA	-0.206515	NA	-0.3366	NA	0.10185	NA	0.231933	NA	4.15608	0.0376395	-1.78108	NA
BSN-DT	NR_038866	9.1614	0.279975	NA	0.179156	NA	0.255399	NA	0.356218	1	0.364627	NA	0.0289719	NA	-0.428741	NA	-0.093087	0.999179	-0.552442	0.510347	0.0847993	NA
BSPH1	NM_001128326	0.0397528	0	NA	0	NA	0	NA	0	NA	0	NA	0	NA	1.11975	NA	1.15737	NA	-0.0324081	NA	-0.075225	NA
BSPRY	NM_017688	596.697	-0.221723	0.536355	-0.0638632	0.916417	0.0960035	0.805686	-0.0618563	1	-0.00435853	0.99424	-0.0491648	0.927964	0.215319	0.645572	0.260125	0.626929	2.0366	1.96e-33	0.217719	0.802978
BST1	NM_004334	24.8994	-0.340811	0.728596	-0.495057	NA	-0.0283042	0.98191	0.125941	1	-0.155491	0.8995	0.196781	NA	0.486204	NA	0.133932	0.999179	0.790074	0.0884234	0.185874	0.948076
BST2	NM_004335	38904.3	0.306179	0.0100053	0.0723164	0.77656	0.0646898	0.721761	0.298552	0.0177115	0.270953	0.0258679	0.0794865	0.721806	0.0431751	0.925515	0.234642	0.125564	0.55932	7.65e-10	-0.0348869	0.957176
BSX	NM_001098169	0.301501	-0.077042	NA	-0.0252252	NA	0.0239575	NA	-0.0278564	NA	-1.1002	NA	-0.176032	NA	1.11976	NA	0.19566	NA	-0.0323634	NA	-1.02296	NA
BTAF1	NM_003972	20413	0.0950789	0.666964	-0.0722584	0.813101	-0.0595151	0.787884	0.107822	0.951322	0.2127	0.201817	-0.0340739	0.922138	-0.164917	0.513276	0.0818569	0.98307	0.463242	1.58e-05	0.117888	0.825091
BTBD1	NM_025238	14580.6	-0.0142252	0.946536	-0.0583581	0.794173	0.035679	0.83775	0.0798119	0.956239	0.139885	0.294878	-0.00905401	0.977939	-0.0990325	0.669504	0.0499062	0.994484	0.0350276	0.732252	0.154375	0.696517
BTBD10	NM_032320	4162.16	-0.0093366	0.956021	-0.0871116	0.508618	-0.0616372	0.596028	0.0161378	1	0.0533654	0.722836	-0.0631835	0.662861	-0.0849086	0.620141	0.0316404	0.999179	0.0378607	0.631413	0.0629623	0.84868
BTBD11	NM_001017523	1.13219	-0.367347	NA	-0.0257299	NA	0.795362	NA	0.453751	NA	0.908813	NA	1.16325	NA	0.389237	NA	0.134802	NA	-0.600616	0.840102	1.27571	NA
BTBD16	NM_144587	0.907955	-0.78024	NA	0.0134835	NA	-0.00694582	NA	-0.800639	NA	-3.0168	NA	-0.548713	NA	0.158018	NA	-2.31001	NA	2.11198	NA	-2.23596	NA
BTBD17	NM_001080466	0.161653	0	NA	0	NA	0.971319	NA	0.933818	NA	-0.138356	NA	-1.13776	NA	0.158073	NA	1.15732	NA	0.929371	NA	-0.0752596	NA
BTBD18	NM_001145101	2.46605	-2.45562	NA	0.907194	NA	2.4268	NA	-0.935976	NA	-3.15039	NA	-1.8616	NA	2.86317	NA	1.57439	NA	1.48369	0.308409	-0.694673	NA
BTBD19	NM_001136537	211.778	-0.225668	0.569568	-0.491621	0.107662	-0.466452	0.118979	-0.200499	0.976684	-0.159451	0.682202	-0.378814	0.159655	-0.182266	0.748088	0.0370975	0.999179	1.7283	6.41e-22	0.0664485	0.960132
BTBD2	NM_017797	10113.1	-0.0275614	0.870835	-0.105313	0.445509	-0.126419	0.237702	-0.0486676	1	-0.151919	0.15414	-0.0736254	0.64031	0.0238938	0.952412	-0.0543996	0.982484	-0.0851027	0.296765	-0.124029	0.719138
BTBD3	NM_181443	1067.86	-0.230171	0.220154	-0.133656	0.59517	-0.00602826	0.984394	-0.102543	0.986534	0.0210012	0.956285	-0.0958351	0.729489	-0.168251	0.551426	-0.0514145	0.999179	-0.34513	0.00320152	0.25148	0.673243
BTBD6	NM_033271	3598.35	-0.118977	0.142638	-0.0495437	0.700412	-0.0314723	0.764819	-0.100906	0.412141	-0.156296	0.0246829	-0.0109141	0.956397	0.0669155	0.661298	-0.078466	0.664184	-0.421655	1.39e-16	-0.0369979	0.902126
BTBD7	NM_001002860	4287.82	0.0810951	0.386355	0.0292214	0.850192	-0.0144242	0.906287	0.0374494	1	0.0810777	0.365565	-0.0013734	0.993997	-0.0721932	0.579389	0.0102579	0.999179	0.229982	8.57e-06	0.000277337	0.999057
BTBD8	NM_183242	6.01569	-0.969674	NA	-0.42848	NA	0.688566	NA	0.147372	NA	0.316247	NA	-0.252563	NA	0.244163	NA	0.812972	NA	-0.717474	0.453496	1.28569	NA
BTBD9	NM_001099272	2839.16	0.0378131	0.765382	-0.130754	0.137009	-0.177024	0.0154066	-0.00845671	1	0.0407917	0.77303	-0.0654448	0.58708	-0.128505	0.181761	-0.0222683	0.999179	0.112559	0.0692582	0.00328743	0.995582
BTBD9-AS1	NR_144472	0.0375527	0	NA	0.936504	NA	0	NA	-0.989533	NA	0	NA	0	NA	0	NA	0	NA	-0.0324775	NA	-0.0751382	NA
BTC	NM_001316963	0.289764	0	NA	0	NA	1.95258	NA	1.91508	NA	-1.9457	NA	-0.0852751	NA	1.11967	NA	-0.740491	NA	1.77447	NA	-1.88215	NA
BTD	NM_001281726	155.259	0.0224403	0.952763	-0.0941253	0.821545	-0.153367	0.546872	-0.0368018	1	-0.240778	0.27921	-0.157938	0.571802	0.107693	0.838693	0.0248528	0.999179	0.384792	0.00773756	-0.262883	0.700285
BTF3	NM_001207	62270.3	0.0459877	0.7214	0.0247059	0.899045	-0.00289486	0.985806	0.018387	1	0.00871681	0.963723	-0.0170725	0.930288	0.00706014	0.985177	0.0328495	0.999179	-0.211392	0.00053157	-0.0369273	0.919979
BTF3L4	NM_152265	3759.58	-0.156369	0.507708	-0.112279	0.725037	0.0308695	0.917858	-0.0132203	1	-0.0260327	0.949005	-0.16196	0.513615	-0.161737	0.635137	-0.0258098	0.999179	-0.0196811	0.906558	0.130575	0.833266
BTF3P11	NR_026983	0.292616	1.85985	NA	0	NA	-1.91293	NA	0	NA	2.48004	NA	1.68217	NA	-2.46031	NA	-1.66256	NA	-0.0322587	NA	0.619211	NA
BTG1	NM_001731	43905	0.359304	0.0169647	0.627784	5.47e-07	0.572834	6.55e-06	0.304354	0.0911096	0.293269	0.06325	0.270614	0.114738	0.326639	0.0490768	0.349294	0.0305918	0.718113	1.54e-10	-0.0657803	0.927119
BTG2	NM_006763	35442.7	-0.0917632	0.469493	0.0675641	0.68317	0.0766561	0.515538	-0.0826711	0.865336	-0.0819822	0.54502	-0.004526	0.986337	0.0717187	0.744417	-0.00573759	0.999179	0.854605	1.93e-39	0.0101142	0.985352
BTG3	NM_006806	4290.01	0.0664658	0.568425	-0.248816	0.000387968	-0.265503	9.16e-05	0.0497788	1	-0.065728	0.567125	-0.256163	0.000111292	-0.133095	0.154485	0.05734	0.909711	0.535683	1e-21	-0.131939	0.666181
BTG3-AS1	NR_149073	141.629	0.0470044	0.929074	0.023477	0.9726	-0.153263	0.691054	-0.129736	1	-0.201797	0.54321	-0.16556	0.661521	0.100831	0.898194	0.0645937	0.999179	0.873228	2.48e-06	-0.248512	0.782664
BTG4	NM_017589	0.65182	0.475832	NA	0.46791	NA	-2.82956	NA	-2.82164	NA	-2.97871	NA	-2.05454	NA	0	NA	-0.766152	NA	0.506915	NA	-3.45371	NA
BTK	NM_000061	22210.7	0.042281	0.647627	0.0591196	0.534077	-0.0185856	0.851664	-0.0354241	1	0.0165009	0.906054	0.0591096	0.510872	-0.000121174	0.999743	-0.0427298	0.928359	0.0445848	0.40105	-0.0254448	0.928832
BTLA	NM_181780	7421.69	-0.391873	0.019717	0.205435	0.382488	0.490846	0.00101513	-0.106462	1	-0.0753514	0.823309	0.157895	0.542044	0.112473	0.806578	-0.120773	0.926919	0.323488	0.0150158	0.316751	0.644889
BTN1A1	NM_001732	249.937	-0.254048	0.367101	0.467913	0.0221154	0.274736	0.250958	-0.447226	0.0477684	-0.308799	0.46496	0.453427	0.170181	0.474677	0.225962	-0.287549	0.726314	-2.90703	1.29e-56	-0.0543805	0.968493
BTN2A1	NM_007049	3785.33	0.175631	0.0686737	0.0709104	0.651306	-0.0560924	0.652323	0.0486279	1	0.121829	0.263064	0.0109799	0.965195	-0.0327441	0.922218	0.0781047	0.839058	-0.0576464	0.470829	-0.0534916	0.886101
BTN2A2	NM_001197237	5230.46	0.0845183	0.565759	0.0898447	0.585018	0.0271613	0.871531	0.0218349	1	0.0350986	0.869979	-0.0102816	0.972473	-0.0405277	0.913869	0.0048526	0.999179	-0.179735	0.0229481	-0.0491028	0.912219
BTN2A3P	NR_027795	406.22	0.0226305	0.942604	0.0224346	0.954399	0.0598099	0.811286	0.0600058	1	0.273559	0.107518	0.230323	0.234169	-0.125172	0.740121	-0.0819352	0.989185	-0.0903934	0.532996	0.251228	0.675181
BTN3A1	NM_007048	3233.77	0.437966	7.11e-12	0.198489	0.0148825	0.053178	0.641312	0.292655	2.91e-05	0.310203	2.29e-06	0.159427	0.0655914	0.0737599	0.671632	0.224536	0.00296916	0.651766	8.63e-28	-0.127445	0.67984
BTN3A2	NM_007047	9512.48	0.352675	2.19e-08	0.263602	0.000132698	0.124314	0.146715	0.213386	0.00484328	0.170478	0.0300339	0.153651	0.0735614	0.105135	0.385952	0.121962	0.330536	0.281541	2.25e-06	-0.181856	0.566102
BTN3A3	NM_006994	3088.57	0.467746	7.55e-17	0.229914	0.000591259	0.0576424	0.552213	0.295474	9.75e-07	0.323348	5.13e-09	0.0586132	0.60788	-0.00252316	0.99305	0.262212	8.61e-06	0.920902	5.46e-69	-0.144073	0.623755
BTNL10	NM_001287262	0	NA	NA	NA	NA	NA	NA	NA	NA	NA	NA	NA	NA	NA	NA	NA	NA	NA	NA	NA	NA
BTNL2	NM_001304561	12.1269	0.187781	NA	0.652033	NA	-0.169582	NA	-0.633834	0.857794	-0.46737	NA	-0.760513	NA	0.285666	NA	0.578809	0.871697	0.610718	0.30996	-0.654594	0.799033
BTNL3	NM_197975	0.644292	-1.45859	NA	-0.820027	NA	1.04877	NA	0.410222	NA	-0.138425	NA	-1.13784	NA	-0.803767	NA	0	NA	-2.2261	NA	1.32013	NA
BTNL8	NM_001159710	7.28156	0.00373065	NA	-0.0634206	NA	-0.679314	NA	-0.612163	NA	-1.15108	NA	-3.03411	NA	1.46607	NA	3.34908	NA	-3.46978	0.000403165	-1.15463	NA
BTNL9	NM_152547	2416.38	-0.0152379	0.974455	-0.0357574	0.948151	0.000806424	0.998827	0.0213259	1	-0.0744424	0.887843	-0.163417	0.693249	-0.0873611	0.922218	0.00161351	0.999686	-3.48181	2.29e-101	-0.0588655	0.961854
BTRC	NM_033637	3156.09	0.0216015	0.848349	-0.0191528	0.904266	-0.103216	0.136802	-0.0624618	0.829077	0.0653201	0.461522	0.0190167	0.894452	-0.0652971	0.60161	-0.0189937	0.999179	0.106579	0.0385183	0.0440044	0.861929
BUB1	NM_004336	24148.3	0.0771514	0.653152	0.174648	0.188905	0.211038	0.0620553	0.113542	0.78719	0.314586	0.00155611	0.2911	0.00628552	0.0650533	0.842309	0.088539	0.888079	-0.229584	0.00838427	0.237755	0.588747
BUB1B	NM_001211	16228.9	-0.0659412	0.698184	0.0644081	0.769239	0.028622	0.875385	-0.101727	0.839693	0.0434524	0.846284	0.200637	0.0885289	0.00592526	0.989359	-0.151259	0.426535	-0.428227	6.69e-08	0.109727	0.777988
BUB1B-PAK6	NM_001128629	360.959	-0.0345101	0.889576	0.155189	0.428681	-0.00571699	0.983287	-0.195416	0.420248	-0.358135	0.0144332	-0.0363301	0.919045	0.160876	0.599434	-0.160929	0.705752	-0.712577	1.25e-11	-0.323343	0.575807
BUB3	NM_001007793	23890	-0.0736538	0.449345	-0.0221913	0.896563	0.0702016	0.418679	0.0187391	1	-0.086571	0.345286	-0.0422671	0.748784	0.00373971	0.989841	-0.0405641	0.98341	-0.426211	9.57e-17	-0.0126259	0.971992
BUD13	NM_032725	5075.98	0.0437025	0.773511	-0.0886517	0.539595	-0.124152	0.227916	0.00820188	1	-0.058061	0.721308	-0.0720739	0.637003	-0.0326367	0.923981	-0.0186238	0.999179	-0.326868	1.63e-06	-0.101407	0.760205
BUD23	NM_017528	10812.7	0.0692099	0.623812	0.0579835	0.757482	0.00862427	0.962068	0.0198507	1	0.0432227	0.816483	0.019148	0.934702	-0.015811	0.971547	0.00826378	0.999179	-0.223105	0.00187111	-0.0256551	0.957737
BUD31	NM_001370407	8752.15	0.0693405	0.668783	-0.040038	0.866126	-0.118163	0.342204	-0.00878483	1	-0.0880719	0.586433	-0.153857	0.233075	-0.0599193	0.84839	0.00586629	0.999179	-0.0998652	0.2667	-0.157074	0.69063
BVES	NM_001199563	16.2243	-1.82731	0.0292463	-0.413343	NA	1.42355	NA	0.00958956	1	-0.0375521	0.98097	0.172384	NA	0.251483	NA	0.0415473	0.999179	0.589812	0.2763	1.78993	0.482102
BVES-AS1	NR_037157	0.194711	0	NA	0	NA	0.971306	NA	0.933805	NA	1.70243	NA	0	NA	0.0949614	NA	1.97324	NA	-0.0322528	NA	1.76554	NA
BYSL	NM_004053	4733.81	0.055727	0.719403	-0.101951	0.482441	-0.0520785	0.709324	0.105599	0.725624	-0.0428497	0.82594	-0.124439	0.326466	-0.0178197	0.967857	0.0637698	0.953805	-0.356594	7e-07	-0.0982656	0.780299
BZW1	NM_001207069	25140.8	-0.100963	0.428373	-0.00185609	0.995153	0.115678	0.280648	0.0165719	1	0.0593117	0.717109	0.051358	0.772407	-0.018448	0.966468	-0.0104943	0.999179	0.036793	0.672603	0.160545	0.663268
BZW2	NM_001159767	2251.84	-0.0400868	0.831057	-0.0551736	0.813075	0.0417476	0.808611	0.0568344	1	0.0765987	0.703364	0.0613164	0.785455	-0.0350652	0.938419	-0.019783	0.999179	-1.62105	1.3e-90	0.117002	0.77622
C10orf105	NM_001164375	8.50363	-0.488851	NA	0.0671652	NA	1.28941	NA	0.733391	0.911806	-1.04292	NA	-0.609912	NA	0.33132	NA	-0.101686	0.999179	0.95609	0.191664	-0.553725	NA
C10orf120	NM_001010912	0.0432402	-1.02441	NA	-0.986899	NA	0	NA	0	NA	0	NA	0	NA	0	NA	0	NA	-0.993962	NA	0.88619	NA
C10orf126	NM_001278522	0	NA	NA	NA	NA	NA	NA	NA	NA	NA	NA	NA	NA	NA	NA	NA	NA	NA	NA	NA	NA
C10orf142	NM_001258000	0.945968	-2.01322	NA	-1.97572	NA	0.971378	NA	0.933872	NA	-0.575706	NA	-0.688575	NA	0.540469	NA	0.653335	NA	1.42275	NA	1.43763	NA
C10orf143	NM_001355042	260.132	0.145953	0.593287	-0.0445998	0.923919	-0.0663819	0.82209	0.124171	0.988961	0.00741643	0.988944	-0.0988155	0.784733	0.133058	0.778664	0.23929	0.518351	-0.0862978	0.61574	-0.138187	0.845898
C10orf25	NM_001039380	82.3877	-0.161286	0.737851	-0.178663	0.771047	-0.0268117	0.963573	-0.00943484	1	-0.36685	0.321426	-0.263056	0.554561	-0.100158	0.9291	-0.203952	0.941504	0.230856	0.363604	-0.205319	0.857938
C10orf53	NM_182554	0.0856766	1.85993	NA	0	NA	-1.91285	NA	0	NA	0	NA	0	NA	0	NA	0	NA	-0.0325816	NA	-1.99847	NA
C10orf55	NR_160938	4.144	1.29324	NA	-1.64127	NA	-0.80185	NA	2.13263	NA	-0.92318	NA	-1.64486	NA	0.641771	NA	1.36345	NA	2.03351	0.0932323	-2.21611	NA
C10orf62	NM_001009997	0.539786	-2.49457	NA	-0.0818845	NA	0	NA	-2.40296	NA	-0.775604	NA	-2.65582	NA	0.0843319	NA	1.96439	NA	0.0150647	NA	1.71994	NA
C10orf67	NM_153714	0.603799	0.890731	NA	3.1214	NA	0.0179372	NA	-2.2127	NA	-2.58118	NA	-0.176038	NA	2.03624	NA	-0.368856	NA	2.41039	NA	-3.47165	NA
C10orf71	NM_001135196	0.155434	0	NA	2.23491	NA	0.97133	NA	-1.32604	NA	0	NA	0	NA	0	NA	0	NA	-0.0325659	NA	-0.0750316	NA
C10orf71-AS1	NR_108038	0	NA	NA	NA	NA	NA	NA	NA	NA	NA	NA	NA	NA	NA	NA	NA	NA	NA	NA	NA	NA
C10orf82	NM_001350931	0.0437433	0	NA	0	NA	0	NA	0	NA	-1.10008	NA	-1.13771	NA	0	NA	0	NA	0.929284	NA	-1.03688	NA
C10orf88	NM_024942	1412.8	-0.0469064	0.753615	-0.0800251	0.606119	0.0218279	0.890855	0.0549465	1	-0.0520382	0.752697	-0.0527372	0.754274	-0.0996478	0.554824	-0.0989487	0.679489	0.156437	0.0315678	-0.00486426	0.994412
C10orf90	NM_001350922	0.651843	0	NA	2.26654	NA	0.971383	NA	-1.35786	NA	-1.63513	NA	-1.22143	NA	-0.836385	NA	-1.25007	NA	3.42078	NA	-1.57247	NA
C10orf91	NR_149317	1.87075	-1.62958	NA	-0.395514	NA	0.149272	NA	-1.08479	NA	1.72784	NA	0.719905	NA	2.25508	NA	3.263	NA	-2.95341	0.102838	3.35721	NA
C10orf95	NM_001363580	29.8286	-0.128392	0.897034	0.337918	NA	0.202157	0.812154	-0.264153	1	-0.292344	0.7969	0.689496	NA	0.498775	NA	-0.483065	0.835569	-0.70407	0.129007	-0.163503	0.955756
C10orf99	NM_207373	70.7928	-0.360545	0.713261	0.00623588	0.997377	0.506068	0.524582	0.139288	1	-0.530079	0.588096	-0.00632009	0.997599	0.735848	0.507078	0.21209	0.999179	-0.770063	0.132911	-0.169264	0.958475
C11orf1	NM_001330371	1208.84	-0.0201111	0.914459	0.0580649	0.773394	0.171962	0.0873733	0.0937858	0.825882	-0.0160149	0.943283	0.0279668	0.893958	0.0669665	0.778664	0.0229848	0.999179	0.563253	5.73e-16	0.00438126	0.995219
C11orf16	NM_020643	0.279281	0.883537	NA	0.936436	NA	-0.93673	NA	-0.989623	NA	1.78876	NA	-1.1378	NA	-2.73063	NA	0	NA	0.92931	NA	0.905263	NA
C11orf21	NM_001142946	8.026	-0.433304	NA	0.321459	NA	-0.147854	NA	-0.902616	NA	0	NA	2.26389	NA	2.01749	NA	-0.384818	NA	-6.50187	3.06e-06	0.295302	NA
C11orf24	NM_022338	11368.4	-0.0241708	0.857898	0.0960245	0.355978	0.104746	0.222486	-0.0154489	1	-0.163835	0.0278363	0.113019	0.218307	0.184107	0.0165681	-0.0927471	0.567528	0.720984	2.83e-40	-0.139363	0.650725
C11orf42	NM_173525	0.148895	0	NA	0	NA	0	NA	0	NA	0	NA	0	NA	2.79607	NA	2.83369	NA	-0.0324686	NA	-0.0751041	NA
C11orf44	NM_001271983	0.567872	-0.763418	NA	-0.357745	NA	-1.51912	NA	-1.92477	NA	-1.10022	NA	2.27838	NA	1.11976	NA	-2.25869	NA	-1.30001	NA	-0.3368	NA
C11orf45	NM_001256088	9.07461	-1.18032	NA	-0.348962	NA	0.66213	NA	-0.169222	1	-1.17081	NA	-0.412856	NA	0.829445	NA	0.0714938	0.999179	0.884447	0.338406	0.00944328	NA
C11orf49	NM_024113	2225.59	0.192892	0.125594	0.0819472	0.681181	-0.091764	0.517989	0.0191805	1	0.0502341	0.817774	0.0552905	0.793952	0.0485292	0.900639	0.0434727	0.999179	-0.0398421	0.701724	-0.142292	0.719138
C11orf52	NM_080659	1.76077	-0.537647	NA	-2.42597	NA	-0.136381	NA	1.7519	NA	0.904405	NA	0.932693	NA	-1.06736	NA	-1.09565	NA	1.02266	0.630987	1.44238	NA
C11orf53	NM_198498	2.23396	-1.55547	NA	0.131028	NA	1.08417	NA	-0.602301	NA	1.18299	NA	-0.185244	NA	0.309631	NA	1.67786	NA	-0.124638	0.945537	2.73829	NA
C11orf54	NM_001286070	1707.99	-0.144247	0.398514	0.0335846	0.91404	0.111421	0.485692	-0.0664109	1	-0.147541	0.361473	-0.0842331	0.69839	0.0455374	0.922218	-0.0177701	0.999179	0.398441	2.03e-05	-0.0030454	0.997834
C11orf58	NM_014267	18909.8	-0.0499224	0.725259	-0.00682133	0.976015	0.0779414	0.487617	0.0348403	1	0.0834717	0.514766	-0.0299711	0.879811	-0.0490032	0.854256	0.0644397	0.920608	-0.082195	0.278706	0.133681	0.685893
C11orf65	NM_152587	101.306	-0.31273	0.429225	0.134454	0.822841	0.136443	0.754425	-0.31074	0.720313	-0.0989385	0.843444	-0.187021	0.64597	-0.0180262	0.987806	0.070056	0.999179	0.988967	3.85e-07	0.214083	0.827132
C11orf68	NM_001135635	3095.23	0.0216652	0.905076	0.158298	0.167924	0.128605	0.24881	-0.00802781	1	-0.0646167	0.69934	0.124901	0.321837	0.167412	0.165395	-0.0221054	0.999179	0.323603	9.68e-06	-0.0859586	0.812889
C11orf71	NM_019021	397.444	0.0798475	0.729175	0.0352417	0.921982	-0.013511	0.96101	0.0310947	1	0.0313481	0.923909	-0.00400947	0.991331	0.121457	0.700895	0.156814	0.655013	0.0746492	0.569864	-0.0482294	0.945305
C11orf72	NR_130935	8.81568	0.0285237	NA	0.293197	NA	-0.482402	NA	-0.747075	0.971184	-0.514639	NA	-0.253412	NA	-0.0408748	NA	-0.302101	0.999179	0.644787	0.470677	-0.54254	NA
C11orf74	NM_001276723	79.4893	-0.0204622	0.983557	0.176287	0.867105	0.266448	0.689925	0.0696987	1	0.025895	0.983367	0.133718	0.900331	-0.120761	0.950082	-0.228584	0.99388	0.00892346	0.986548	0.0465845	0.987269
C11orf80	NM_001302084	969.276	-0.0241452	0.939705	0.046112	0.905491	0.0886414	0.696873	0.0183842	1	0.167882	0.422569	0.163317	0.456053	0.0137211	0.984978	0.0182869	0.999179	0.50647	1.62e-05	0.192365	0.738482
C11orf86	NM_001136485	0.0468077	0	NA	0	NA	0.971371	NA	0.93387	NA	0	NA	0	NA	0	NA	0	NA	-0.0323214	NA	-0.0753984	NA
C11orf87	NM_207645	0.338547	-0.770594	NA	-0.718795	NA	-0.937861	NA	-0.989658	NA	-1.04613	NA	-0.187657	NA	-0.803764	NA	-1.66217	NA	0.182372	NA	-0.275954	NA
C11orf88	NM_207430	0	NA	NA	NA	NA	NA	NA	NA	NA	NA	NA	NA	NA	NA	NA	NA	NA	NA	NA	NA	NA
C11orf91	NM_001166692	7.79949	1.56374	NA	1.93912	NA	0.272435	NA	-0.102942	NA	-1.45443	NA	-0.963405	NA	0.292254	NA	-0.198765	NA	1.69289	0.102735	-3.01777	NA
C11orf94	NM_001080446	41.8708	0.298213	0.728596	-0.379083	0.719251	-0.755796	0.217745	-0.0785	1	-0.0484657	0.970059	-0.122465	NA	-0.279654	NA	-0.205655	0.999179	0.466627	0.310329	-0.346338	0.86946
C11orf95	NM_001144936	1789.67	-0.159808	0.321207	-0.0131547	0.966043	0.00522546	0.982882	-0.141428	0.671065	-0.15492	0.325951	-0.0403794	0.882777	0.0291607	0.958423	-0.0853796	0.939919	-0.314003	0.000805124	0.00514832	0.995763
C11orf96	NM_001145033	19.2733	-0.663129	0.456672	-0.332958	NA	0.55564	NA	0.225469	1	0.0944743	0.95508	0.2384	NA	0.880053	NA	0.736128	0.612492	-0.782527	0.149456	0.758041	0.753102
C11orf97	NM_001190462	0	NA	NA	NA	NA	NA	NA	NA	NA	NA	NA	NA	NA	NA	NA	NA	NA	NA	NA	NA	NA
C11orf98	NM_001286086	7668.79	0.0348186	0.824677	-0.0206195	0.928254	-0.0133612	0.938231	0.0420769	1	-0.0338741	0.861676	-0.047535	0.789383	-0.0173689	0.966661	-0.00370797	0.999179	-0.40553	1.74e-09	-0.068354	0.845989
C12orf10	NM_021640	5940.12	0.0632313	0.614302	0.0836425	0.521422	-0.0142239	0.926402	-0.0346351	1	-0.0844026	0.472473	0.0128801	0.956501	0.0637092	0.759665	-0.0335734	0.999179	-0.0259886	0.746339	-0.147281	0.660423
C12orf29	NM_001009894	1833.36	-0.160056	0.438617	-0.223192	0.228003	0.0350227	0.892844	0.0981585	0.994774	-0.0341215	0.92199	-0.0904548	0.7475	-0.117556	0.749947	-0.0612232	0.999179	-0.339251	0.00354953	0.126189	0.823002
C12orf4	NM_020374	3839.82	0.159888	0.288203	-0.0921636	0.655073	-0.00948912	0.966478	0.242562	0.0674339	0.296483	0.00521135	-0.0747939	0.718868	-0.149087	0.407259	0.22219	0.115832	0.290611	0.00110774	0.136855	0.747874
C12orf40	NM_001319247	0.484123	-2.37658	NA	-1.37728	NA	0.971398	NA	-0.0278698	NA	-1.59549	NA	-0.722083	NA	0.158031	NA	-0.715344	NA	0.0722994	NA	0.781784	NA
C12orf42	NM_198521	43.5477	0.0579299	0.947503	0.0470189	0.967536	-0.291666	0.648036	-0.280755	1	-0.859497	0.0473322	0.0772136	NA	0.358448	NA	-0.578262	0.444251	0.860976	0.0109667	-0.917073	0.60385
C12orf43	NM_001286192	3646.52	0.100916	0.429809	-0.00941342	0.968229	-0.0932549	0.412885	0.017075	1	0.0447086	0.80926	-0.00423717	0.9867	-0.0304412	0.931815	0.0185047	0.999179	-0.253642	0.000352731	-0.0558807	0.886144
C12orf45	NM_152318	3817.89	-0.118788	0.18339	-0.101177	0.292756	-0.00226928	0.988494	-0.0198801	1	-0.0550278	0.642623	0.0213446	0.89788	-0.00623866	0.985687	-0.082611	0.647144	0.128021	0.0290114	0.0640587	0.816177
C12orf49	NM_024738	8355.16	-0.00421716	0.980757	0.0341352	0.841576	0.0564717	0.591113	0.0181193	1	0.0139715	0.939765	0.0233327	0.893958	0.0200815	0.94987	0.0107203	0.999179	-0.0794283	0.22884	0.0184433	0.966235
C12orf50	NM_152589	1.10555	-2.84777	NA	-1.95915	NA	1.91561	NA	1.02701	NA	-0.820584	NA	0.550742	NA	0.790523	NA	-0.580787	NA	-1.33009	0.477984	2.02769	NA
C12orf54	NM_152319	35.8721	-0.865894	0.341761	0.569558	0.583006	1.20835	0.0825253	-0.227099	1	0.0246626	0.988654	0.884108	NA	0.811457	NA	-0.0479879	0.999179	0.664208	0.211289	0.890805	0.707743
C12orf56	NM_001170633	1.48777	0.691357	NA	0.00722002	NA	-1.63675	NA	-0.952624	NA	0.742688	NA	0.975301	NA	0.0673789	NA	-0.165233	NA	0.976628	0.649807	0.0518684	NA
C12orf57	NM_138425	15322.6	0.0422436	0.794794	0.0246479	0.919433	0.0217392	0.898017	0.0393349	1	0.0196276	0.931717	-0.0140295	0.959219	0.0600604	0.829989	0.0937176	0.784978	0.0785323	0.356916	-0.0222419	0.966235
C12orf60	NM_175874	192.585	-0.320548	0.21537	0.114415	0.787106	0.390667	0.0640615	-0.0442958	1	-0.0216457	0.963723	0.109801	0.771057	0.0395168	0.966468	-0.0919303	0.994484	0.171456	0.329908	0.299122	0.695125
C12orf65	NM_152269	3296.11	0.121611	0.255403	0.142513	0.138212	0.0359083	0.780287	0.0150064	1	-0.0459354	0.767556	0.142597	0.137026	0.172797	0.0631932	-0.0157359	0.999179	0.0553698	0.460259	-0.167197	0.623755
C12orf66	NM_001300940	829.072	0.0870429	0.652984	-0.0703659	0.788441	-0.118382	0.451223	0.0390265	1	0.12985	0.461077	0.136986	0.439828	-0.11764	0.665681	-0.124776	0.761967	-0.157128	0.134679	0.0431504	0.943808
C12orf71	NM_001080406	2.94437	0.100669	NA	-0.430137	NA	0.102974	NA	0.633779	NA	-0.0616862	NA	-1.05776	NA	1.14776	NA	2.14382	NA	-2.91241	0.0684894	-0.161865	NA
C12orf73	NM_001135570	1264.94	-0.100808	0.457053	-0.0653914	0.730566	0.0779696	0.547977	0.0425533	1	-0.0618246	0.722047	0.0424394	0.829674	0.0942584	0.644219	-0.0100056	0.999179	-0.093729	0.264557	0.0392642	0.933221
C12orf74	NM_001037671	76.7982	0.0855756	0.888069	0.0387807	0.964141	-0.125736	0.812384	-0.0789413	1	0.419574	0.282342	0.189159	0.749892	0.0148911	0.99057	0.245307	0.890149	0.243687	0.402974	0.334338	0.77759
C12orf75	NM_001145199	17860.5	-0.024128	0.889576	0.244578	0.0065208	0.275686	0.00109002	0.00698076	1	0.0334266	0.870819	0.173753	0.104411	0.148117	0.251591	0.00779001	0.999179	-0.876999	1.79e-37	0.0578551	0.884563
C12orf76	NR_148516	578.275	0.0332036	0.913953	0.0768283	0.825828	0.136881	0.507281	0.093256	1	0.176472	0.407984	0.0909108	0.758462	0.103982	0.807411	0.189543	0.588886	0.181995	0.176778	0.143546	0.807271
C12orf77	NM_001101339	417.013	-0.297686	0.188574	-0.0411326	0.92948	0.119361	0.649893	-0.137192	0.958689	-0.14968	0.588096	0.0378608	0.93023	0.101266	0.851175	-0.0862747	0.99388	0.460342	0.000932337	0.148343	0.8265
C12orf80	NM_001242696	0	NA	NA	NA	NA	NA	NA	NA	NA	NA	NA	NA	NA	NA	NA	NA	NA	NA	NA	NA	NA
C13orf42	NR_102431	0.397396	1.43998	NA	0	NA	-0.531372	NA	0.933816	NA	1.10844	NA	0.720505	NA	-0.268493	NA	0.119413	NA	0.929437	NA	-0.331111	NA
C13orf46	NM_001365455	53.5324	0.00604565	0.993078	0.468979	0.280201	0.122729	0.823781	-0.340204	0.78798	-0.82873	0.162514	-0.444904	NA	-0.026542	NA	-0.410368	0.915504	-2.07073	1.15e-11	-0.834567	0.637666
C14orf119	NM_017924	4281.63	-0.0759755	0.43086	0.0020086	0.991891	0.0805129	0.3299	0.00252879	1	-0.0163471	0.91918	0.00620136	0.976099	0.0193296	0.945426	-0.00321895	0.999179	0.0267048	0.68564	0.0599243	0.818202
C14orf132	NM_001252507	130.489	-0.405275	0.278201	0.461612	0.162795	0.64595	0.0193896	-0.220937	0.937232	-0.710944	0.212971	-0.319755	0.688675	-0.123647	0.959948	-0.514837	0.75318	-3.40192	3.33e-36	-0.305369	0.840531
C14orf177	NR_161369	0.122668	0	NA	0.936471	NA	0	NA	-0.989565	NA	-1.94519	NA	-1.98281	NA	0	NA	0	NA	1.77371	NA	-1.8812	NA
C14orf178	NR_161323	36.4685	-0.323537	0.639475	0.00277513	0.998644	0.00401817	0.996226	-0.322293	0.971703	-0.0851171	0.929669	-0.0689721	NA	-0.247801	NA	-0.263945	0.965116	0.435729	0.23227	0.238485	0.89754
C14orf180	NM_001286399	0	NA	NA	NA	NA	NA	NA	NA	NA	NA	NA	NA	NA	NA	NA	NA	NA	NA	NA	NA	NA
C14orf28	NM_001017923	462.437	-0.288935	0.173309	0.0818769	0.827928	0.294146	0.116217	-0.076666	1	-0.114386	0.696997	-0.00751695	0.987425	0.138483	0.733105	0.0316139	0.999179	0.304271	0.0272674	0.17474	0.782664
C14orf39	NM_174978	0.771956	1.32749	NA	-1.67786	NA	-3.03311	NA	0	NA	-0.167668	NA	0.0917192	NA	-2.68304	NA	-2.94241	NA	1.18616	NA	-1.49508	NA
C14orf93	NM_001282969	967.091	0.0530784	0.813839	-0.00606087	0.987738	-0.133908	0.408483	-0.0747687	1	0.0371418	0.904615	-0.0440853	0.88245	-0.167032	0.445701	-0.085805	0.96214	-0.241976	0.021723	-0.0155623	0.984465
C15orf32	NR_161370	0	NA	NA	NA	NA	NA	NA	NA	NA	NA	NA	NA	NA	NA	NA	NA	NA	NA	NA	NA	NA
C15orf39	NM_015492	30869.6	0.0423832	0.7592	0.25307	0.000770112	0.264399	0.000303354	0.0537125	1	-0.117545	0.250008	0.135137	0.174641	0.293243	7.77e-05	0.0405618	0.99388	-0.0477918	0.531946	-0.159605	0.637347
C15orf40	NM_001160116	590.948	-0.0419457	0.857516	0.232095	0.109773	0.176486	0.232085	-0.0975542	0.950876	0.0321264	0.913567	-0.00929915	0.979878	0.0862837	0.800121	0.127709	0.752954	0.195496	0.0648595	0.0743595	0.893591
C15orf41	NM_001321759	1385.68	-0.117993	0.324426	-0.103059	0.434634	0.0391684	0.778604	0.0242348	1	-0.033147	0.867609	-0.0311066	0.881319	-0.0245252	0.947987	-0.0265656	0.999179	-0.399334	3.61e-09	0.0851516	0.801513
C15orf48	NM_197955	8.00486	0.231438	NA	0.060974	NA	0.550781	NA	0.721245	NA	-1.26894	NA	-0.0305919	NA	1.13648	NA	-0.101869	NA	1.48742	0.0332382	-1.5	NA
C15orf54	NR_144507	0.487969	-1.02453	NA	-0.02524	NA	0	NA	-0.989657	NA	-1.35329	NA	-3.81688	NA	-2.26779	NA	0	NA	2.64671	NA	-0.328282	NA
C15orf56	NM_001039905	5.62154	0.479079	NA	0.585537	NA	-0.394469	NA	-0.500926	NA	-1.00341	NA	-0.444213	NA	0.899003	NA	0.339806	NA	-0.64926	0.54934	-1.48197	NA
C15orf61	NM_001143936	812.752	0.0403925	0.854902	-0.0408318	0.891504	-0.117013	0.456473	-0.0357883	1	0.0452192	0.869377	0.0549525	0.832897	0.0252436	0.966534	0.0155103	0.999179	-0.429943	6.04e-06	0.00516618	0.995952
C15orf62	NM_001130448	111.932	-0.131037	0.828974	-0.126552	0.876665	-0.287835	0.54037	-0.29232	0.924878	-0.559798	0.166663	-0.352128	0.499681	0.0287592	0.986985	-0.178911	0.993148	-0.0163161	0.965906	-0.428475	0.740172
C15orf65	NM_001198784	34.9822	0.0937257	0.94142	0.900569	0.214745	0.46025	0.564874	-0.346592	1	-0.148193	0.877448	-0.0369787	NA	0.350853	NA	0.239639	0.987133	2.39717	4.24e-09	-0.241803	0.923488
C16orf46	NM_001100873	181.172	-0.367956	0.0975093	-0.559517	0.00234527	-0.157551	0.563948	0.0340099	1	-0.117693	0.747858	-0.216331	0.449592	-0.15697	0.756458	-0.0583318	0.999179	-0.304636	0.0562051	0.250533	0.732921
C16orf47	NM_207385	0.0855211	0	NA	0	NA	0	NA	0	NA	0.823302	NA	0.785677	NA	-0.803671	NA	-0.766053	NA	-0.0322347	NA	0.88626	NA
C16orf54	NM_175900	1666.77	-0.263263	0.287261	0.219225	0.424611	0.266272	0.214301	-0.216216	0.692996	-0.433077	0.0204774	0.158205	0.610641	0.355327	0.121709	-0.235955	0.567014	-0.318086	0.0381137	-0.169478	0.812435
C16orf58	NM_022744	10809.2	0.0385983	0.753299	0.0653923	0.606903	0.0516494	0.618552	0.0248553	1	-0.0303746	0.844538	0.0573452	0.648466	0.123127	0.198597	0.0354071	0.994454	0.638846	1.58e-32	-0.0686486	0.80363
C16orf70	NM_001320541	2481.51	-0.0481075	0.660402	-0.0727499	0.50499	-0.0318141	0.767564	-0.00717159	1	-0.0525437	0.655224	0.00148501	0.993771	0.000711504	0.999342	-0.0533172	0.914772	-0.214587	6.57e-05	-0.00414083	0.99346
C16orf71	NM_139170	47.0371	0.317509	0.660505	-0.120677	0.919433	-0.494382	0.386133	-0.0561961	1	-0.0635334	0.952061	0.0538045	NA	0.137178	NA	0.0198404	0.999179	0.949975	0.007285	-0.380484	0.819336
C16orf72	NM_014117	7486.36	0.05909	0.794794	0.145569	0.477369	0.169431	0.284245	0.0829521	1	0.0928456	0.689723	0.0738732	0.778165	0.0754805	0.855012	0.0944529	0.939919	0.184701	0.0996709	0.0340023	0.963627
C16orf74	NM_206967	170.569	-0.383242	0.190038	0.12349	0.807666	0.0369862	0.934839	-0.469745	0.104339	-0.624979	0.0405645	-0.00637917	0.993291	0.182842	0.842811	-0.435757	0.390892	-1.97723	6.49e-25	-0.241451	0.81318
C16orf78	NM_144602	0.77632	-1.75931	NA	-0.781784	NA	-0.00445611	NA	-0.981957	NA	-0.940934	NA	-1.5041	NA	-1.27635	NA	-0.713188	NA	0.494096	NA	0.818835	NA
C16orf82	NM_001145545	0.040976	0	NA	0	NA	0	NA	0	NA	-1.10008	NA	-1.13771	NA	0	NA	0	NA	0.929284	NA	-1.03688	NA
C16orf86	NM_001012984	184.563	-0.00149819	0.997054	0.260279	0.468572	0.148104	0.663427	-0.113674	1	-0.095609	0.852813	0.280201	0.394077	0.222654	0.678064	-0.153157	0.96226	-0.106454	0.639413	-0.0938267	0.934622
C16orf87	NM_001001436	3207.53	-0.311079	0.0190123	0.17922	0.304426	0.387514	0.00102153	-0.102785	0.943077	-0.0872949	0.708575	0.101224	0.65463	0.11714	0.696162	-0.0713795	0.989185	-0.260944	0.013019	0.224084	0.673243
C16orf89	NM_001098514	2.70561	0.617256	NA	0.536673	NA	-2.26248	NA	-2.1819	NA	-0.549922	NA	-0.577994	NA	-2.27497	NA	-2.2469	NA	-1.66766	0.261296	-1.16638	NA
C16orf90	NM_001353385	0.157574	0	NA	0.936452	NA	0.971319	NA	-0.0278052	NA	0.823267	NA	0.785643	NA	-0.803706	NA	-0.766088	NA	-0.0322867	NA	0.886312	NA
C16orf91	NM_001272051	1887.86	-0.0310988	0.818266	-0.129752	0.159453	-0.0433137	0.704286	0.0553398	0.976684	-0.0363713	0.816898	-0.0330614	0.83755	0.0247342	0.936143	0.0214243	0.999179	-0.102797	0.114829	-0.0049768	0.993183
C16orf92	NM_001353379	0.0858843	0	NA	0	NA	0	NA	0	NA	-2.00875	NA	-2.04638	NA	0	NA	0	NA	1.83842	NA	-1.94596	NA
C16orf95	NM_001256917	471.093	-0.0332623	0.904946	-0.0872828	0.779124	-0.0103728	0.971988	0.0436476	1	0.0579755	0.857617	-0.0180948	0.967608	0.10254	0.802661	0.17861	0.617563	-0.333838	0.00485728	0.0915088	0.885538
C16orf96	NM_001145011	20.2621	0.0680301	0.978009	-0.499451	NA	0.398686	NA	0.966163	0.925425	-0.332233	0.675074	-0.429641	NA	-0.0458425	NA	0.0515656	0.999179	4.26133	6.08e-11	-0.400149	0.920122
C16orf97	NM_001242473	0	NA	NA	NA	NA	NA	NA	NA	NA	NA	NA	NA	NA	NA	NA	NA	NA	NA	NA	NA	NA
C17orf100	NM_001105520	294.623	0.210273	0.422049	-0.0782879	0.857244	-0.274358	0.197268	0.014203	1	-0.00914914	0.985238	-0.013244	0.980483	-0.142432	0.760899	-0.138337	0.91818	0.300239	0.0498081	-0.219086	0.752726
C17orf102	NR_160787	0	NA	NA	NA	NA	NA	NA	NA	NA	NA	NA	NA	NA	NA	NA	NA	NA	NA	NA	NA	NA
C17orf107	NM_001145536	52.4589	0.00726697	0.994126	-0.330529	0.758309	-0.131986	0.880397	0.20581	1	-0.342082	0.537456	-0.0218439	NA	0.451939	NA	0.131702	0.999179	2.31293	1.76e-12	-0.349103	0.835332
C17orf112	NM_001243552	0.0407157	0	NA	0.936504	NA	0	NA	-0.989533	NA	0	NA	0	NA	0	NA	0	NA	-0.0324775	NA	-0.0751382	NA
C17orf113	NM_001358661	14.9302	0.121573	NA	-0.384584	NA	-0.0497734	NA	0.456382	1	0.0532295	NA	-0.494491	NA	-0.230003	NA	0.317717	0.994484	2.68142	2.89e-05	-0.0682465	0.9903
C17orf49	NM_001142798	14388.5	0.015861	0.942165	0.0650562	0.772915	0.0634583	0.685208	0.014263	1	0.0297245	0.906411	0.0652459	0.749549	0.057536	0.868785	0.0220146	0.999179	-0.0773078	0.424607	0.014222	0.980868
C17orf50	NM_145272	0.86137	-3.56017	NA	-3.52266	NA	1.72863	NA	1.69112	NA	-0.992199	NA	0.904126	NA	2.58479	NA	0.688548	NA	-1.71474	NA	2.56875	NA
C17orf53	NM_024032	2632.62	0.0110991	0.942831	-0.0550588	0.706243	-0.0993584	0.268566	-0.0332005	1	-0.164625	0.0384406	0.0293282	0.864848	0.108721	0.361749	-0.0852321	0.68947	-0.244603	3.52e-05	-0.175423	0.575807
C17orf58	NM_181656	820.358	-0.106843	0.586049	-0.14008	0.483014	-0.0803739	0.669191	-0.0471367	1	-0.0503315	0.869456	0.0430053	0.893958	-0.0555147	0.918128	-0.148851	0.725634	-1.22204	5.33e-35	0.056774	0.93105
C17orf64	NM_181707	3.65536	-0.145898	NA	0.0870913	NA	0.0108416	NA	-0.222147	NA	-1.27737	NA	-1.76819	NA	1.08191	NA	1.57272	NA	0.315694	0.790127	-1.13158	NA
C17orf67	NM_001085430	660.363	0.155616	0.378562	-0.157887	0.402184	-0.161819	0.285749	0.151684	0.685387	0.459333	1.06e-05	-0.0849615	0.710097	-0.189276	0.266427	0.355018	0.00315264	0.223821	0.0315678	0.30402	0.537477
C17orf75	NM_022344	2358.92	-0.103574	0.468379	0.0178115	0.943927	0.0952304	0.459844	-0.0261545	1	0.0469882	0.817768	0.037435	0.86803	-0.0687746	0.80491	-0.0592213	0.981554	-0.172799	0.0357533	0.150862	0.695068
C17orf77	NM_152460	0	NA	NA	NA	NA	NA	NA	NA	NA	NA	NA	NA	NA	NA	NA	NA	NA	NA	NA	NA	NA
C17orf78	NM_001321399	0.287589	-0.0781438	NA	1.12055	NA	-0.936725	NA	-2.13524	NA	0.823234	NA	0	NA	0.974635	NA	1.9739	NA	-0.994268	NA	0.901895	NA
C17orf80	NM_001351264	3494.73	-0.0060768	0.96759	-0.0472647	0.732247	-0.0174214	0.886262	0.0237665	1	0.0732629	0.45669	-0.000459913	0.99819	-0.0721249	0.607715	0.00159789	0.999179	-0.0219245	0.748587	0.0796221	0.759457
C17orf82	NR_160788	3.43707	-0.747762	NA	-0.986292	NA	-0.699334	NA	-0.460807	NA	-1.42298	NA	-0.599878	NA	0.451229	NA	-0.371871	NA	1.57192	0.211263	-0.675873	NA
C17orf97	NM_001013672	806.066	0.119763	0.667184	0.116793	0.742177	-0.0428618	0.890304	-0.0398917	1	-0.2452	0.288274	0.0866749	0.811145	0.184536	0.625101	-0.147339	0.887282	-0.658042	1.31e-06	-0.364623	0.623755
C17orf98	NM_001080465	5.70062	-0.754417	NA	0.855488	NA	0.710438	NA	-0.899463	NA	-0.42094	NA	0.0449268	NA	0.373886	NA	-0.0919801	NA	0.244751	0.81756	0.333399	NA
C17orf99	NM_001163075	717.334	0.178121	0.601409	0.35974	0.183737	0.267927	0.31279	0.0863077	1	-0.111427	0.792928	0.156364	0.683179	0.241765	0.557873	-0.026026	0.999179	1.02726	5.67e-10	-0.289177	0.723994
C18orf12	NM_001350280	0	NA	NA	NA	NA	NA	NA	NA	NA	NA	NA	NA	NA	NA	NA	NA	NA	NA	NA	NA	NA
C18orf15	NR_146617	0	NA	NA	NA	NA	NA	NA	NA	NA	NA	NA	NA	NA	NA	NA	NA	NA	NA	NA	NA	NA
C18orf21	NM_031446	2195.49	-0.05876	0.698184	-0.0713132	0.680676	0.115214	0.298978	0.127767	0.508533	0.0582472	0.732843	-0.0426173	0.822717	-0.107309	0.534502	-0.00644487	0.999179	-0.0515724	0.554236	0.117272	0.738545
C18orf25	NM_001008239	2893.16	0.0641613	0.510472	-0.0554671	0.642455	-0.0296171	0.776092	0.0900113	0.530925	0.036828	0.77303	-0.0510669	0.661613	-0.0055139	0.986398	0.082381	0.594463	-0.0905349	0.108265	-0.0270797	0.933221
C18orf32	NM_001035005	2777.78	-0.200676	0.301425	-0.0439274	0.904864	0.163337	0.358812	0.00658812	1	-0.0411601	0.904615	-0.0892357	0.746067	-0.0879178	0.838083	-0.0398422	0.999179	0.248765	0.0365714	0.159741	0.766648
C18orf54	NM_173529	1451.1	-0.291937	0.329696	0.157561	0.711193	0.411603	0.0772988	-0.0378948	1	0.018237	0.973511	0.189763	0.604081	-0.0201238	0.984978	-0.19165	0.858507	-0.326994	0.0772741	0.310397	0.71007
C18orf61	NR_049896	35.0717	0.261547	0.822676	-0.0437768	0.982752	-0.71965	0.392574	-0.414326	1	-0.436633	0.67911	-0.481791	NA	-0.0649889	NA	-0.0198307	0.999179	1.48256	0.00343317	-0.697651	0.768492
C18orf63	NM_001174123	0.253445	-0.211389	NA	-0.704758	NA	-0.521171	NA	-0.0278452	NA	0	NA	0	NA	1.11967	NA	1.15729	NA	-1.67354	NA	0.0728781	NA
C18orf65	NM_001272093	19.6192	-1.13071	0.242204	-0.108629	NA	0.753578	NA	-0.268497	1	-0.328679	0.709718	-0.349427	NA	0.0128803	NA	0.0336279	0.999179	1.76587	6.86e-05	0.801938	0.738117
C19orf12	NM_031448	3812.11	0.270491	4.79e-06	-0.0108662	0.952211	-0.0545469	0.570382	0.22681	0.000401339	0.27498	2.02e-06	-0.0619945	0.583912	-0.0509286	0.779379	0.286045	1.07e-06	0.21341	9.54e-05	0.00476607	0.992888
C19orf18	NM_152474	35.2708	-0.444484	0.671164	0.221365	0.885026	0.551174	0.528275	-0.114674	1	-0.159107	0.906994	-0.380728	NA	-0.20521	NA	0.0164105	0.999179	1.41745	0.00333125	0.28545	0.921457
C19orf25	NM_152482	3990.29	-0.0492557	0.574652	-0.0311259	0.805806	-0.0630472	0.380402	-0.081177	0.492027	-0.13685	0.0181756	-0.041094	0.695194	0.0978191	0.208404	0.00206342	0.999179	-0.152743	0.000801172	-0.0872751	0.695125
C19orf33	NM_033520	0.421142	-1.02454	NA	-0.987028	NA	0.97138	NA	0.933874	NA	0.980296	NA	-1.09378	NA	-1.87833	NA	0.195653	NA	0.885757	NA	2.00435	NA
C19orf38	NM_001136482	620.614	0.0784799	0.693011	-0.0867289	0.723583	-0.0239183	0.915802	0.141291	0.709543	0.00578317	0.98469	-0.106622	0.539637	-0.00834646	0.987912	0.104059	0.80793	0.898605	3.72e-25	-0.0724149	0.883881
C19orf44	NM_032207	987.738	0.0679304	0.658005	0.0955334	0.545985	0.00451465	0.98175	-0.0230884	1	-0.188234	0.0802199	-0.0314548	0.889465	0.0739894	0.780013	-0.0827894	0.878444	-0.222762	0.00434941	-0.25582	0.452987
C19orf47	NM_001256440	4421.72	0.129074	0.401255	0.0163295	0.953617	-0.161897	0.200806	-0.0491529	1	-0.0890766	0.619817	-0.0315585	0.904727	-0.0313437	0.945426	-0.0888618	0.890405	-0.0438777	0.679684	-0.217835	0.62716
C19orf48	NM_032712	17052.6	0.0450433	0.647891	-0.239658	9.67e-06	-0.257645	1.16e-06	0.0270559	1	-0.230744	1.63e-05	-0.309058	2.84e-09	-0.132756	0.0657269	-0.0544413	0.860795	-0.169607	0.000570695	-0.275475	0.00650251
C19orf53	NM_014047	10837.9	0.0531518	0.728596	0.0991783	0.494543	0.0164619	0.925121	-0.0295646	1	-0.0371727	0.852813	-0.0381503	0.848321	0.0347302	0.922941	0.0357078	0.999179	0.0221781	0.811465	-0.0899533	0.797409
C19orf54	NM_198476	4820.93	0.0712576	0.579617	-0.065199	0.679513	-0.158615	0.0762103	-0.022159	1	0.0195893	0.923133	-0.037569	0.832897	-0.0748903	0.709168	-0.017732	0.999179	-0.223438	0.000816576	-0.0513173	0.889016
C19orf57	NM_001345843	95.2134	-0.333266	0.373	-0.452964	0.170792	0.032967	0.952405	0.152665	1	-0.225935	0.596891	-0.19531	0.680876	-0.120909	0.903431	-0.151534	0.988731	-0.0428278	0.875552	0.107711	0.933595
C19orf67	NM_001277378	1.62041	0.680169	NA	-1.96078	NA	-0.209959	NA	2.43095	NA	-0.362631	NA	-0.368537	NA	-0.182962	NA	-0.177057	NA	2.07258	0.244772	-1.0435	NA
C19orf71	NM_001135580	65.4419	-0.245288	0.68567	0.0993979	0.915447	0.0904025	0.892943	-0.254283	0.991253	0.346156	0.532789	0.407695	0.439851	-0.166386	0.900622	-0.227925	0.971574	-0.140158	0.698863	0.591794	0.67984
C19orf73	NM_018111	35.653	0.243963	0.764303	-0.114732	0.927082	-0.615075	0.290869	-0.25638	1	-0.374469	0.671478	-0.34423	NA	0.0740914	NA	0.0438529	0.999179	-0.461057	0.294468	-0.617982	0.740235
C19orf81	NM_001195076	2.39703	0.457764	NA	-1.38052	NA	-1.74936	NA	0.0889094	NA	2.29485	NA	4.26692	NA	-0.459549	NA	-2.43159	NA	-4.53853	0.0122188	1.8377	NA
C19orf84	NM_001193623	14.9218	-0.577763	NA	-1.07276	NA	-0.0989788	NA	0.396013	1	0.0194902	NA	0.593757	NA	0.471058	NA	-0.103208	0.999179	-1.21845	0.0295245	0.597527	0.820377
C1D	NM_001190265	1958.72	-0.211814	0.399347	-0.0943784	0.811863	0.129404	0.611678	0.0119686	1	-0.0124508	0.979143	-0.104273	0.767578	-0.0671863	0.923066	0.0246362	0.999179	-0.23659	0.122243	0.199622	0.766465
C1GALT1	NM_020156	2472.1	-0.12073	0.76824	-0.0364378	0.952887	0.266134	0.367973	0.181842	0.958689	0.170482	0.680958	0.00607099	0.992561	-0.0977091	0.915908	0.0667016	0.999179	0.681503	0.000272772	0.291414	0.747613
C1GALT1C1	NM_001011551	2051.73	0.136831	0.478918	0.0157155	0.965014	0.0705471	0.728485	0.191662	0.466554	0.210555	0.184151	0.00500035	0.989253	0.0323156	0.958423	0.237871	0.203023	0.0947677	0.439751	0.0740059	0.899959
C1GALT1C1L	NM_001101330	1.07689	0.963834	NA	-0.803436	NA	-0.606964	NA	1.16027	NA	-0.798335	NA	-3.63757	NA	-2.64355	NA	0	NA	0.911539	0.752485	-1.76212	NA
C1orf100	NM_001012970	1.37658	-0.841743	NA	0.0210856	NA	1.10545	NA	0.242634	NA	1.33275	NA	1.70624	NA	-1.31314	NA	-1.68662	NA	-2.60012	0.255523	2.17487	NA
C1orf105	NM_139240	0.20566	0	NA	0	NA	0	NA	0	NA	-1.04702	NA	-0.229924	NA	-0.803721	NA	-1.62069	NA	1.83862	NA	-0.984492	NA
C1orf109	NM_001350755	2754.9	0.0795248	0.429809	-0.0733091	0.525069	-0.111118	0.165099	0.0417161	1	-0.0708281	0.511508	0.0169712	0.924369	0.0309767	0.909435	-0.0568226	0.904326	-0.250114	6.65e-06	-0.150041	0.615332
C1orf112	NM_001363739	2984.59	-0.11554	0.456678	0.0995797	0.593363	0.126404	0.34278	-0.0887158	0.934001	0.0282814	0.914523	0.178555	0.185303	-0.0255836	0.962309	-0.175857	0.32167	-0.566692	6.96e-12	0.144135	0.727608
C1orf115	NM_024709	1782.04	-0.348742	0.466643	0.413368	0.391567	0.535264	0.151125	-0.226846	0.992102	-0.44354	0.328653	0.252832	0.677635	0.356125	0.618676	-0.340247	0.782458	-2.95834	2.98e-32	-0.0945586	0.958811
C1orf116	NM_023938	1.97837	0.718505	NA	0.423799	NA	0.524666	NA	0.819368	NA	1.13957	NA	0.962155	NA	-1.5152	NA	-1.33779	NA	0.840235	0.684503	0.42069	NA
C1orf122	NM_001142726	3815.98	0.127593	0.562432	-0.0237084	0.948644	-0.109546	0.586877	0.0417548	1	-0.0516838	0.870916	-0.0621345	0.837812	0.0735234	0.881341	0.083974	0.983954	0.228418	0.0577724	-0.178908	0.740235
C1orf127	NM_001366227	72.7963	-0.288278	0.719403	0.163638	0.887308	0.153759	0.851664	-0.298157	1	-0.377762	0.600649	-0.164876	0.869999	0.138768	0.938747	-0.0741178	0.999179	1.09077	0.00303916	-0.0889619	0.971992
C1orf131	NM_152379	2609.56	0.079524	0.348811	-0.166992	0.0058349	-0.120215	0.0631372	0.1263	0.103393	0.0678612	0.445566	-0.080527	0.345602	-0.128248	0.0797758	0.02014	0.999179	-0.159368	0.00124386	-0.0113498	0.971992
C1orf137	NR_149353	0	NA	NA	NA	NA	NA	NA	NA	NA	NA	NA	NA	NA	NA	NA	NA	NA	NA	NA	NA	NA
C1orf140	NR_024236	0	NA	NA	NA	NA	NA	NA	NA	NA	NA	NA	NA	NA	NA	NA	NA	NA	NA	NA	NA	NA
C1orf141	NM_001276351	0.434929	-2.03582	NA	-1.99832	NA	2.29272	NA	2.25521	NA	-0.138426	NA	-0.176051	NA	1.22914	NA	1.26676	NA	-1.04343	NA	1.89743	NA
C1orf143	NR_146760	0.244102	0	NA	0	NA	0	NA	0	NA	-2.03394	NA	-0.21321	NA	1.9356	NA	0.115165	NA	1.86328	NA	-1.97081	NA
C1orf146	NM_001012425	0	NA	NA	NA	NA	NA	NA	NA	NA	NA	NA	NA	NA	NA	NA	NA	NA	NA	NA	NA	NA
C1orf158	NM_152290	0.128173	-2.04728	NA	-2.00977	NA	0	NA	0	NA	0.823284	NA	0	NA	-0.80369	NA	0	NA	-2.01665	NA	2.87049	NA
C1orf159	NM_017891	2050.57	0.299895	0.0333354	-0.0127759	0.97109	-0.130023	0.446502	0.182647	0.518272	0.0912949	0.699821	0.018204	0.96216	0.0264845	0.966534	0.0995755	0.923469	0.0218249	0.873909	-0.208228	0.685893
C1orf162	NM_174896	148.27	0.27601	0.543779	0.378309	0.383258	-0.274954	0.487961	-0.377253	0.619968	-0.00678932	0.993059	0.23909	0.617879	0.122	0.910036	-0.123879	0.999179	0.749732	0.00146369	-0.28244	0.80112
C1orf167	NM_001010881	36.8475	0.399158	0.524613	-0.373929	0.636427	-0.289833	0.626988	0.483254	0.753297	0.119219	0.912699	0.295337	NA	0.0906743	NA	-0.0854437	0.999179	-0.5422	0.160774	-0.27973	0.881132
C1orf174	NM_207356	3346.69	0.023796	0.802527	-0.0809409	0.265244	-0.0495068	0.49617	0.0552301	0.82682	-0.0585582	0.462105	0.000146674	0.999325	0.0446898	0.748088	-0.014015	0.999179	-0.0725285	0.123984	-0.0820438	0.696344
C1orf185	NM_001136508	0.9939	0.841484	NA	0.00602802	NA	-0.19585	NA	0.639591	NA	2.6835	NA	1.73511	NA	-2.66386	NA	-1.71548	NA	-0.858207	NA	1.84343	NA
C1orf189	NM_001010979	13.95	-0.213888	NA	-0.109144	NA	-0.202689	NA	-0.307433	1	-0.24662	NA	-0.443688	NA	-0.0237988	NA	0.173269	0.999179	0.479064	0.439646	-0.0324358	0.995219
C1orf194	NR_158763	0.933753	0.616968	NA	-1.4991	NA	-3.10569	NA	-0.989678	NA	1.71793	NA	1.33479	NA	0.73808	NA	1.12121	NA	-1.50667	NA	1.10243	NA
C1orf195	NM_001278501	0.310938	0	NA	0	NA	0.971272	NA	0.933771	NA	-2.61956	NA	-1.69541	NA	2.20752	NA	1.28352	NA	2.44889	NA	-2.55639	NA
C1orf198	NM_032800	567.044	-0.00531485	0.987544	-0.204952	0.369187	-0.15675	0.446315	0.0428873	1	0.0749073	0.819617	0.0405836	0.918515	-0.157824	0.649209	-0.1235	0.91198	-0.145038	0.308939	0.080484	0.912799
C1orf21	NM_030806	953.141	0.189924	0.356158	0.234008	0.213666	0.284731	0.0687469	0.240646	0.317478	0.28087	0.124735	0.239963	0.24609	0.108639	0.808265	0.149546	0.812951	-1.56121	3.19e-41	0.0912813	0.894244
C1orf210	NM_001164829	0.892711	0	NA	3.00957	NA	3.23501	NA	0.162747	NA	1.78171	NA	-0.176066	NA	0.63575	NA	2.59346	NA	0.929434	NA	1.84471	NA
C1orf216	NM_152374	3194.48	-0.05089	0.653065	-0.129303	0.117569	-0.082228	0.346951	-0.00381452	1	-0.0592251	0.614742	-0.0796059	0.453707	-0.00720972	0.984307	0.013171	0.999179	-0.35987	3.34e-11	-0.00804209	0.985475
C1orf220	NR_033186	284.494	0.567671	0.101841	0.487145	0.186012	0.239587	0.538302	0.320114	0.741946	0.321779	0.364718	0.297952	0.430468	0.0990323	0.922218	0.122859	0.994484	2.14187	1.22e-23	-0.245567	0.820162
C1orf226	NM_001085375	12.8807	0.887615	NA	-1.26433	NA	0.0335301	NA	2.18547	0.0187907	0.355092	NA	-0.877704	NA	-0.944277	NA	0.288517	0.999179	-0.0696464	0.93651	-0.532219	0.873474
C1orf229	NM_207401	0.41252	0	NA	2.66498	NA	0.971336	NA	-1.75624	NA	-1.64011	NA	-1.67773	NA	-0.803766	NA	-0.766144	NA	2.43137	NA	-1.57715	NA
C1orf232	NM_001364667	0	NA	NA	NA	NA	NA	NA	NA	NA	NA	NA	NA	NA	NA	NA	NA	NA	NA	NA	NA	NA
C1orf35	NM_024319	2721.99	-0.0747983	0.497196	-0.0682058	0.5995	-0.0843403	0.366503	-0.0909328	0.661576	-0.160784	0.0446187	-0.0485848	0.736973	0.0371951	0.89119	-0.0750036	0.788487	-0.344685	2.33e-09	-0.0856658	0.764417
C1orf43	NM_001098616	21541.7	0.0758288	0.349758	-0.0834372	0.292898	-0.0976055	0.135555	0.0616606	0.792384	-0.0149048	0.915433	-0.088376	0.242431	0.0058319	0.984307	0.0793031	0.51238	0.00190689	0.978148	-0.0904185	0.694883
C1orf50	NM_024097	2275.37	0.0413008	0.72035	0.10444	0.242251	0.0435873	0.663759	-0.0195519	1	-0.0243173	0.868757	0.0293682	0.832488	0.0481523	0.785519	-0.00553309	0.999179	0.449432	9.73e-19	-0.0653061	0.799654
C1orf52	NR_024113	2423.2	-0.00249769	0.986644	-0.182041	0.00821549	-0.157031	0.0249114	0.0225121	1	0.0607422	0.577938	-0.115937	0.166803	-0.126254	0.150737	0.0504254	0.932864	0.0173124	0.805606	0.0635397	0.811982
C1orf53	NM_001024594	67.3819	0.127697	0.833807	0.119793	0.885654	-0.0767189	0.900973	-0.0688152	1	-0.130827	0.877639	-0.126047	0.88396	0.12663	0.93226	0.12185	0.999179	-0.820418	0.00464021	-0.258021	0.859787
C1orf54	NM_024579	294.015	-0.237156	0.283834	-0.13123	0.667261	0.232116	0.229758	0.12619	0.957481	-0.11605	0.745095	-0.0697619	0.869999	-0.170292	0.711515	-0.21658	0.684104	-1.33757	5.69e-24	0.121402	0.86869
C1orf56	NM_017860	336.029	-0.00888331	0.980757	0.179749	0.448274	0.00496039	0.988494	-0.183672	0.691434	-0.359248	0.0477997	-0.113575	0.718758	0.0672358	0.922218	-0.178438	0.756509	-0.737024	3.82e-09	-0.35009	0.611394
C1orf61	NM_001320454	228.062	0.0352796	0.939873	-0.440147	0.090088	-0.212549	0.472789	0.262877	0.723551	-0.00785798	0.990129	-0.240645	0.473343	-0.254776	0.556668	-0.0219887	0.999179	0.0976571	0.651512	-0.042848	0.971992
C1orf68	NM_001024679	0.465734	0.885993	NA	0	NA	0.78017	NA	1.6914	NA	-0.138419	NA	-0.176044	NA	2.59896	NA	2.63659	NA	0.929427	NA	-1.02424	NA
C1orf74	NM_152485	933.929	-0.0575127	0.739786	0.0406907	0.866042	0.0818188	0.56531	-0.0163847	1	-0.221022	0.0375801	0.0395973	0.861616	0.132623	0.44747	-0.127997	0.583056	0.0628693	0.513009	-0.163225	0.683854
C1orf87	NM_152377	0.209148	-1.909	NA	-0.909718	NA	0	NA	-0.989598	NA	-1.94522	NA	-1.98285	NA	0	NA	0	NA	-0.0730395	NA	-0.0346458	NA
C1orf94	NM_032884	0.0515317	0	NA	0.936504	NA	0	NA	-0.989533	NA	0	NA	0	NA	0	NA	0	NA	-0.0324775	NA	-0.0751382	NA
C1QA	NM_001347465	0.207023	-2.87365	NA	-2.83614	NA	0	NA	0	NA	0.823269	NA	0	NA	-0.803705	NA	0	NA	-2.84298	NA	3.69673	NA
C1QB	NM_000491	0	NA	NA	NA	NA	NA	NA	NA	NA	NA	NA	NA	NA	NA	NA	NA	NA	NA	NA	NA	NA
C1QBP	NM_001212	44084.1	0.0625335	0.737075	0.0375875	0.890665	-0.00692001	0.976023	0.018026	1	0.0821386	0.667956	0.0599271	0.788991	0.00120651	0.999342	0.023418	0.999179	-0.428948	5.17e-07	0.0199597	0.972641
C1QC	NM_001347620	0.0963577	0	NA	0	NA	0	NA	0	NA	0.823302	NA	0	NA	0.158108	NA	1.15735	NA	-0.0323388	NA	0.886433	NA
C1QL1	NM_006688	3.79888	-1.77926	NA	-0.120145	NA	1.87255	NA	0.213451	NA	-0.439574	NA	-0.167035	NA	0.409706	NA	0.137168	NA	-0.209561	0.880071	1.34048	NA
C1QL2	NM_182528	0.54952	-1.32098	NA	-2.23023	NA	-0.937141	NA	0	NA	2.47786	NA	0	NA	1.11076	NA	3.76452	NA	-2.2372	NA	3.79938	NA
C1QL3	NM_001010908	13.7192	0.281122	NA	0.40469	NA	0.242612	NA	0.119043	1	-0.497131	NA	0.408044	NA	0.595236	NA	-0.309938	0.994484	0.0337888	0.964829	-0.777994	0.76346
C1QL4	NM_001008223	7.11892	-0.552851	NA	-0.650021	NA	0.939326	NA	1.0365	NA	-1.3684	NA	-0.47044	NA	0.862885	NA	-0.0350713	NA	0.0851572	0.942531	-0.815415	NA
C1QTNF1	NM_030968	19.2374	0.657099	0.565759	0.0578474	NA	-0.391799	NA	0.207452	1	0.0395283	0.985238	0.0960364	NA	0.275527	NA	0.219019	0.999179	-0.24739	0.748606	-0.616875	0.834693
C1QTNF12	NM_001014980	53.0149	-0.445924	0.538246	-0.516476	0.501351	-0.332726	0.645002	-0.262174	1	-0.481471	0.461077	-0.934363	NA	-0.0791866	NA	0.373706	0.898537	0.824753	0.0298709	-0.0353787	0.991813
C1QTNF1-AS1	NR_040018	0	NA	NA	NA	NA	NA	NA	NA	NA	NA	NA	NA	NA	NA	NA	NA	NA	NA	NA	NA	NA
C1QTNF2	NM_001366504	1.29779	0.698609	NA	1.29262	NA	0.0124701	NA	-0.581535	NA	0.593999	NA	-0.763558	NA	-1.2175	NA	0.140036	NA	0.0647782	0.980908	-0.104366	NA
C1QTNF3	NR_146599	282.231	0.0294145	0.938222	-0.0199602	0.966719	-0.0226572	0.951121	0.0267175	1	0.0413411	0.925543	-0.0605121	0.887993	-0.020197	0.983772	0.0816562	0.999179	-0.282164	0.06947	0.0122034	0.993073
C1QTNF3-AMACR	NR_037951	1309.17	-0.12929	0.452358	0.173052	0.273902	0.188835	0.163824	-0.113507	0.856832	0.0794579	0.713835	0.15112	0.355459	0.0530526	0.903306	-0.0186094	0.999179	0.068151	0.546154	0.209024	0.670748
C1QTNF4	NM_031909	34.7585	0.252332	0.736255	-0.228757	0.82583	-0.552013	0.320323	-0.0709238	1	0.143865	0.883557	-0.339954	NA	0.034578	NA	0.518397	0.635091	0.312189	0.447484	-0.108202	0.966235
C1QTNF5	NM_015645	0.137548	-1.02444	NA	-0.0251544	NA	0.971336	NA	-0.0277879	NA	0	NA	0	NA	0	NA	0	NA	-0.994014	NA	0.886242	NA
C1QTNF6	NM_001365878	287.084	-0.167029	0.628749	-0.212915	0.564621	-0.153451	0.631522	-0.107566	1	0.206188	0.495181	-0.297463	0.273078	-0.424855	0.0801903	0.078796	0.999179	0.762705	3.66e-06	0.3735	0.668469
C1QTNF7	NM_031911	0.0794834	-1.02442	NA	-0.986916	NA	0	NA	0	NA	-1.1001	NA	-1.13773	NA	0	NA	0	NA	-0.0323041	NA	-0.0753984	NA
C1QTNF8	NM_207419	0.130727	-1.02444	NA	-0.986933	NA	0	NA	0	NA	-2.03389	NA	-2.07152	NA	0	NA	0	NA	0.901622	NA	-1.00926	NA
C1QTNF9	NM_178540	0.140732	0	NA	2.08399	NA	0	NA	-2.13691	NA	0	NA	0.785657	NA	0	NA	-0.766074	NA	-0.0325323	NA	-0.075056	NA
C1QTNF9B	NM_001007537	2.02773	-0.868008	NA	1.49852	NA	3.31309	NA	0.946596	NA	0.690039	NA	-0.620116	NA	-2.14078	NA	-0.830635	NA	2.0754	0.288732	1.55812	NA
C1R	NM_001733	1104.43	0.351613	0.0116392	-0.0122148	0.973371	-0.128047	0.479786	0.235781	0.273232	0.193782	0.23359	0.020363	0.957864	0.0283838	0.965152	0.201803	0.367722	1.16382	2.12e-30	-0.157474	0.759365
C1RL	NM_001297642	2446.9	0.136569	0.316879	0.159528	0.202444	0.0786645	0.570229	0.0557054	1	0.265526	0.00478946	0.0960009	0.54352	-0.0256939	0.95299	0.143831	0.428594	0.157135	0.0617351	0.129265	0.733753
C1RL-AS1	NR_026947	2908.14	0.252161	0.0548116	0.0501104	0.857193	-0.053695	0.775095	0.148356	0.630619	0.474256	1.52e-06	0.135904	0.421875	-0.184722	0.260381	0.15363	0.538147	0.540716	2.43e-09	0.222423	0.650725
C1S	NM_001734	53.8384	0.527035	0.512335	0.0244975	0.988744	-0.449107	0.544484	0.0534301	1	-0.558293	0.469971	-0.883715	NA	-0.0571148	NA	0.268307	0.994454	0.83184	0.0665749	-1.08523	0.626998
C2	NM_001282457	18.3759	0.665971	0.381935	0.227943	NA	-0.963502	NA	-0.525474	0.879133	-0.665506	0.456463	-0.00402099	NA	0.503439	NA	-0.158045	0.999179	-0.263876	0.634615	-1.3312	0.575807
C20orf141	NM_080739	0.0365249	0	NA	0	NA	0	NA	0	NA	0	NA	0.785695	NA	0	NA	-0.766036	NA	-0.0323041	NA	-0.0753984	NA
C20orf144	NM_080825	5.4005	-0.281605	NA	0.704433	NA	0.28999	NA	-0.696045	NA	-0.183825	NA	-0.0759732	NA	-0.56948	NA	-0.677332	NA	-0.21274	0.839183	0.0980308	NA
C20orf173	NM_001145350	0.189472	0	NA	0	NA	0	NA	0	NA	0	NA	3.01253	NA	0	NA	-2.99261	NA	-0.0321435	NA	-0.0756393	NA
C20orf187	NR_146878	0	NA	NA	NA	NA	NA	NA	NA	NA	NA	NA	NA	NA	NA	NA	NA	NA	NA	NA	NA	NA
C20orf194	NM_001009984	106.382	-0.26673	0.676244	-0.0745524	0.940661	0.28341	0.613318	0.0912325	1	-0.0627065	0.948791	0.199638	0.792751	0.0928915	0.959306	-0.169453	0.998594	0.285629	0.421603	0.204119	0.90838
C20orf197	NR_126504	32.4095	-0.435772	0.538246	0.71943	0.184862	0.58787	0.294806	-0.567331	0.579346	0.152832	0.895867	0.672852	NA	-0.108323	NA	-0.628342	0.538733	-0.740605	0.0690121	0.58865	0.7501
C20orf202	NM_001009612	4.24469	0.311673	NA	0.452516	NA	0.157891	NA	0.0170486	NA	-0.00673139	NA	-0.150882	NA	0.0502126	NA	0.194363	NA	1.88641	0.11516	-0.31835	NA
C20orf203	NM_182584	3.91707	-0.818427	NA	-0.326947	NA	-1.38908	NA	-1.88056	NA	-0.447483	NA	-0.0914213	NA	0.0612008	NA	-0.29486	NA	0.331102	0.785443	0.371137	NA
C20orf204	NM_001348090	1228.26	-0.0915645	0.805027	-0.640618	0.00130206	-0.678315	0.000447598	-0.129261	1	-0.344996	0.173585	-0.884308	2e-06	-0.64065	0.00246464	-0.101338	0.995608	-0.299747	0.0977512	-0.253072	0.754534
C20orf27	NM_001258429	5513.91	0.038796	0.874221	0.0708333	0.805925	0.0372969	0.87021	0.00525965	1	-0.0517639	0.856822	0.101483	0.661732	0.127846	0.661718	-0.0254006	0.999179	-0.512222	3.98e-07	-0.0901986	0.866526
C20orf78	NR_161343	0.0406385	0	NA	0	NA	0	NA	0	NA	0	NA	0	NA	1.11975	NA	1.15737	NA	-0.0324081	NA	-0.075225	NA
C20orf85	NM_178456	0.046726	0	NA	0	NA	0	NA	0	NA	0.823319	NA	0	NA	-0.803654	NA	0	NA	-0.0323041	NA	0.886364	NA
C20orf96	NM_153269	1235.4	0.0892647	0.607028	0.133337	0.424172	0.0384193	0.83775	-0.00565293	1	0.216413	0.0828122	0.220196	0.0892291	0.0177181	0.977093	0.0139347	0.999179	-0.444879	3.69e-07	0.12748	0.765446
C21orf58	NM_058180	3981.91	-0.0129908	0.959232	0.154006	0.373883	-0.0582582	0.756729	-0.225255	0.168327	-0.0372969	0.895135	0.172631	0.271947	0.0566303	0.896251	-0.153297	0.56751	-0.398686	2.12e-05	-0.0239468	0.971123
C21orf59-TCP10L	NM_001350338	4094.72	-0.0103721	0.951276	-0.0821912	0.548666	-0.0620511	0.595389	0.00976797	1	0.0108184	0.95863	0.0322721	0.858678	-0.0450187	0.86609	-0.0664724	0.890405	-0.222996	0.000581653	0.0215313	0.96257
C21orf62	NM_019596	11.5613	-0.166135	NA	0.139248	NA	-0.201832	NA	-0.507215	0.998992	-0.388335	NA	-0.0371836	NA	0.0882445	NA	-0.262906	0.999179	-1.27318	0.0501525	-0.221318	0.958811
C21orf62-AS1	NR_024622	65.3367	0.105114	0.888251	0.315053	0.662357	0.135607	0.835488	-0.0743317	1	-0.00123225	0.999092	-0.169648	0.800592	-0.402516	0.515896	-0.2341	0.950975	0.933546	0.00152644	-0.106431	0.95762
C21orf91	NM_001100420	8095.06	0.160538	0.567314	0.248783	0.326165	0.405471	0.0287014	0.317226	0.247229	0.36908	0.0587566	0.0551451	0.898438	-0.0770249	0.913132	0.23691	0.550647	0.447106	0.00229834	0.20876	0.76346
C21orf91-OT1	NR_038871	17.1191	0.284731	0.836338	0.856089	NA	0.713271	NA	0.141914	1	1.06467	0.0925402	0.955574	NA	-0.319919	NA	-0.210822	0.999179	0.692447	0.279762	0.780587	0.762129
C22orf15	NM_001331041	12.2033	0.625522	NA	0.378691	NA	-0.599271	NA	-0.352441	1	-0.221518	NA	0.41742	NA	0.62496	NA	-0.0139776	0.999373	0.0548616	0.945673	-0.84655	0.759457
C22orf23	NM_032561	12.9352	-0.525153	NA	-0.936923	NA	0.177771	NA	0.58954	0.934879	0.208187	NA	0.427337	NA	-0.533136	NA	-0.752286	0.692026	-0.311167	0.625806	0.733376	0.771093
C22orf24	NR_126507	50.4137	0.101561	0.884732	0.385738	0.50935	0.0140137	0.98552	-0.270163	0.966786	0.0457554	0.957199	-0.0209071	NA	-0.10212	NA	-0.0354572	0.999179	0.812738	0.00434671	-0.0553496	0.976476
C22orf31	NM_015370	0.145389	0	NA	0	NA	0	NA	0	NA	0.823275	NA	2.26718	NA	-0.803698	NA	-2.24738	NA	-0.0321279	NA	0.886099	NA
C22orf34	NM_001289922	1386.15	-0.082822	0.612171	-0.151123	0.283904	-0.157024	0.200254	-0.0887226	0.927869	-0.160801	0.199353	-0.10851	0.49176	0.0200658	0.967842	-0.0322247	0.999179	0.191822	0.0256538	-0.0776739	0.853175
C22orf39	NM_001166242	1648.02	-0.0938771	0.516821	0.107008	0.476495	0.139813	0.215157	-0.061072	1	-0.0922659	0.543035	0.0007275	0.998175	0.164324	0.214221	0.071331	0.930997	-0.241089	0.00200634	0.001916	0.998703
C22orf42	NM_001010859	0.375298	-1.02453	NA	1.49966	NA	0	NA	-2.51442	NA	0.551019	NA	-1.13783	NA	0.288994	NA	1.9777	NA	-0.0324285	NA	1.57626	NA
C22orf46	NR_160905	4217.72	-0.0253135	0.857572	0.0210393	0.914973	-0.0147057	0.918689	-0.0610585	0.946523	-0.018106	0.921027	0.0425154	0.77987	-0.0277767	0.924857	-0.0883982	0.65508	0.176242	0.00426406	0.00752001	0.987886
C2-AS1	NR_104191	1.8861	1.2294	NA	-0.0247708	NA	-2.76026	NA	-1.5061	NA	0.770444	NA	1.38793	NA	-1.55326	NA	-2.17075	NA	0.729185	0.70419	-0.458245	NA
C2CD2	NM_015500	3938.04	0.228953	0.412101	0.100459	0.82045	0.0591253	0.861629	0.187619	0.859215	0.113862	0.761122	0.19803	0.520525	0.0658059	0.932786	-0.018362	0.999179	-0.747529	8.98e-07	-0.114795	0.895431
C2CD2L	NM_014807	3317.52	0.0423097	0.782103	-0.0754665	0.63679	-0.212795	0.0153073	-0.095019	0.780236	-0.0546618	0.749287	0.0535723	0.75982	0.0149907	0.974832	-0.0932435	0.755222	-0.488254	6.12e-13	-0.096652	0.77516
C2CD3	NM_001286577	5134.33	0.113656	0.265316	0.0115446	0.953617	-0.125925	0.143059	-0.0238138	1	0.0950754	0.363263	0.0785644	0.508486	-0.0396862	0.879584	-0.0231752	0.999179	-0.0431022	0.553669	-0.0182546	0.966235
C2CD4A	NM_207322	8.32953	1.29371	NA	-0.673841	NA	-1.37804	NA	0.589498	1	-0.0494625	NA	-0.441736	NA	0.404949	NA	0.797222	0.770669	1.99118	0.0112898	-1.34307	NA
C2CD4B	NM_001007595	3.08685	-0.934945	NA	-0.287011	NA	1.27074	NA	0.622809	NA	-0.413375	NA	0.636424	NA	0.528117	NA	-0.521673	NA	-1.44359	0.341938	0.521726	NA
C2CD4C	NM_001136263	0.354692	-2.26411	NA	-2.2266	NA	0	NA	0	NA	1.97544	NA	2.25318	NA	-0.994043	NA	-1.27175	NA	-2.2333	NA	4.2387	NA
C2CD4D	NM_001136003	40.9251	0.367865	0.543679	-0.228317	0.799087	-0.810959	0.0572608	-0.214777	1	-0.736301	0.448499	-1.08584	NA	0.166535	NA	0.516076	0.95272	-2.90794	2.93e-13	-1.10374	0.629187
C2CD4D-AS1	NR_024237	534.351	-0.15511	0.610204	-0.25217	0.36785	-0.148583	0.590855	-0.0515224	1	-0.325605	0.294492	-0.420749	0.142801	-0.262813	0.613239	-0.167669	0.961403	-3.06015	2.35e-81	-0.170183	0.84529
C2CD5	NM_014802	5127.5	-0.169795	0.446276	-0.02437	0.951766	0.112556	0.613067	-0.0328693	1	0.161822	0.478003	0.116162	0.678167	-0.122265	0.763764	-0.0766049	0.994484	-0.263552	0.0427203	0.331887	0.611292
C2CD6	NM_152525	1.74602	-0.712735	NA	-1.44087	NA	-0.614084	NA	0.114039	NA	1.05375	NA	0.252428	NA	-0.326666	NA	0.474638	NA	-1.78007	0.510244	1.76718	NA
C2orf15	NM_144706	160.714	-0.183091	0.652616	0.339977	0.312355	0.106546	0.796667	-0.416522	0.27551	-0.191738	0.59373	0.164123	0.677635	0.164967	0.783277	-0.190893	0.86608	1.05085	7.96e-09	-0.00840565	0.997328
C2orf16	NM_032266	2.94173	-0.737218	NA	-0.0303123	NA	0.363262	NA	-0.343639	NA	-1.9442	NA	0.0578441	NA	0.505008	NA	-1.49702	NA	1.04111	0.516568	-1.20696	NA
C2orf27A	NM_013310	305.046	-0.05953	0.825753	0.227479	0.233711	0.119211	0.5667	-0.167798	0.723919	0.138977	0.517467	0.0617737	0.837716	-0.110981	0.764836	-0.0337771	0.999179	0.270479	0.0266385	0.198757	0.719138
C2orf27B	NR_161366	0.644063	-1.76079	NA	-2.7099	NA	-0.977018	NA	0	NA	-2.32394	NA	-1.42913	NA	1.56361	NA	0.668847	NA	0.430628	NA	-0.562802	NA
C2orf42	NM_017880	1592.14	-0.0298909	0.904119	-0.0583159	0.84479	0.0127714	0.96101	0.0411963	1	-0.109862	0.596762	-0.125951	0.538791	-0.0472898	0.924472	-0.0312003	0.999179	0.14753	0.19129	-0.0796901	0.887836
C2orf48	NR_161344	315.344	0.0990577	0.69963	0.067791	0.850303	-0.177489	0.358249	-0.146222	0.868982	0.146254	0.602722	-0.0823421	0.819347	-0.0731535	0.912285	0.155443	0.850549	-1.04138	1.13e-16	0.0475997	0.95762
C2orf49	NM_024093	2661.96	-0.0847558	0.382641	-0.0878985	0.378785	-0.0279178	0.805523	-0.0247752	1	-0.0291155	0.841184	-0.110153	0.189981	-0.103842	0.295698	-0.0228044	0.999179	0.188954	0.000503703	0.0559239	0.83386
C2orf50	NM_182500	0.962243	0.660467	NA	-2.32448	NA	-3.97455	NA	-0.989679	NA	-0.138436	NA	1.71998	NA	0.974907	NA	-0.883454	NA	-2.33172	NA	-0.797856	NA
C2orf66	NM_213608	13.526	0.865253	NA	-0.0974421	NA	-0.162195	NA	0.800498	0.928249	0.86605	NA	-0.113335	NA	-0.257256	NA	0.722128	0.848211	1.4735	0.0563438	0.00047684	0.999751
C2orf68	NM_001013649	4200.67	0.0157478	0.906815	0.0799771	0.449597	0.00789083	0.955967	-0.0563384	0.938592	-0.0594973	0.593393	0.0570793	0.630041	0.0820182	0.522504	-0.0345584	0.99388	0.069996	0.257888	-0.0749218	0.77622
C2orf69	NM_153689	3296.85	-0.249174	0.37003	-0.0182803	0.972534	0.154934	0.578983	-0.0759592	1	0.0047713	0.993035	0.0186439	0.97568	-0.0391414	0.966661	-0.053014	0.999179	-0.0976327	0.609931	0.254173	0.738545
C2orf72	NM_001144994	37.4581	-0.697657	0.188802	0.129132	0.898953	0.650288	0.17726	-0.176502	1	-0.638812	0.312992	-0.00324826	NA	0.403338	NA	-0.232226	0.99388	-1.0057	0.00391175	0.0591307	0.982409
C2orf73	NM_001100396	0.0381486	0	NA	0	NA	0	NA	0	NA	0.823319	NA	0	NA	-0.803654	NA	0	NA	-0.0323041	NA	0.886364	NA
C2orf74	NM_001143960	1212.46	-0.162108	0.296851	0.0971852	0.635525	0.247061	0.0344227	-0.0122323	1	-0.0149106	0.95863	0.143322	0.355569	0.140301	0.478314	-0.0179319	0.999179	0.195911	0.0385126	0.147506	0.734566
C2orf76	NM_001322331	761.483	-0.132976	0.470827	0.052121	0.859138	0.127208	0.437622	-0.0578896	1	0.0143768	0.96254	0.129258	0.491892	0.111132	0.699861	-0.00374933	0.999179	0.219734	0.035249	0.147663	0.757334
C2orf78	NM_001353344	57.4019	0.207801	0.772347	-0.263228	0.772619	-0.328421	0.57389	0.142608	1	-0.0424006	0.966853	-0.134158	NA	-0.499462	NA	-0.407705	0.797678	0.263882	0.496338	-0.249946	0.89038
C2orf80	NM_001099334	0.439659	1.44204	NA	0	NA	-1.4952	NA	0	NA	2.98177	NA	0.785658	NA	-0.206445	NA	1.98949	NA	-0.0323288	NA	1.53987	NA
C2orf81	NM_001316766	641.78	-0.478089	1.2e-05	-0.22798	0.118199	0.0805345	0.672604	-0.169574	0.563136	-0.180193	0.204141	0.0703335	0.754067	0.0512242	0.907749	-0.199302	0.253711	0.585816	1.68e-10	0.298167	0.539153
C2orf83	NM_001162483	0	NA	NA	NA	NA	NA	NA	NA	NA	NA	NA	NA	NA	NA	NA	NA	NA	NA	NA	NA	NA
C2orf88	NM_032321	530.643	-0.658854	0.00447837	0.272665	0.448489	0.595202	0.0110643	-0.336317	0.487939	-0.26541	0.450415	0.481207	0.0759909	0.440815	0.158294	-0.305801	0.569728	-0.748694	7.06e-05	0.393736	0.679225
C2orf91	NR_161189	321.235	-1.10792	0.0135535	0.21777	0.785963	0.448096	0.469649	-0.877596	0.0665813	-0.334389	0.215907	0.162052	0.680666	0.055413	0.956543	-0.441028	0.112127	4.63148	1.28e-90	0.773564	0.590579
C2orf92	NR_038386	135.96	-0.141283	0.746229	-0.39878	0.242251	-0.21807	0.54696	0.0394273	1	0.0705843	0.904615	-0.0822934	0.88396	-0.220349	0.705073	-0.0674711	0.999179	0.371804	0.0810036	0.212141	0.826141
C3	NM_000064	107.755	-0.0496819	0.955243	-0.13156	0.905147	-0.0142721	0.988076	0.0676064	1	0.259143	0.726411	0.263172	0.727855	-0.123693	0.938787	-0.127722	0.999179	1.01129	0.00243706	0.30912	0.853381
C3AR1	NM_004054	11.1198	1.64389	NA	0.342974	NA	-1.50678	NA	-0.205868	1	1.54974	NA	0.409046	NA	-0.376448	NA	0.764247	0.815325	1.39769	0.108584	-0.0934848	NA
C3orf14	NM_001291943	139.52	-0.0676321	0.882944	0.119227	0.826814	0.356422	0.202265	0.169563	0.983165	0.261902	0.457723	0.0931856	0.86787	-0.00922731	0.99305	0.159489	0.96347	-0.187192	0.407743	0.329722	0.719138
C3orf18	NM_016210	162.194	0.1723	0.71152	0.169827	0.776466	-0.219485	0.574347	-0.217012	0.955675	0.277683	0.497761	0.0180152	0.981613	0.0375208	0.980423	0.297189	0.726178	0.0249923	0.933281	0.105712	0.938589
C3orf20	NM_001184957	245.256	-0.396746	0.126555	-0.0329501	0.952007	0.162088	0.606156	-0.201707	0.86869	0.187092	0.476078	0.262494	0.259396	-0.0528843	0.943114	-0.128285	0.939294	1.26935	1.28e-17	0.58419	0.322992
C3orf22	NM_152533	0.0381486	0	NA	0	NA	0	NA	0	NA	0.823319	NA	0	NA	-0.803654	NA	0	NA	-0.0323041	NA	0.886364	NA
C3orf33	NM_001308229	121.068	-0.235986	0.496427	-0.28886	0.40979	0.0537389	0.900973	0.106612	1	-0.366986	0.236358	-0.159613	0.730194	0.0259245	0.984151	-0.181449	0.936603	-0.431041	0.0291649	-0.130732	0.904171
C3orf35	NM_178344	39.9388	-0.509031	0.435605	-0.420763	0.591051	0.410565	0.500647	0.322297	0.984886	0.0801589	0.943926	-0.269768	NA	-0.100832	NA	0.249095	0.989185	-0.31192	0.454813	0.589542	0.733753
C3orf36	NR_161373	0	NA	NA	NA	NA	NA	NA	NA	NA	NA	NA	NA	NA	NA	NA	NA	NA	NA	NA	NA	NA
C3orf38	NM_173824	4601.38	0.0533373	0.747656	-0.0938479	0.57041	-0.0547505	0.710752	0.0924347	0.865336	0.11671	0.386694	-0.163175	0.170421	-0.186097	0.122887	0.0937872	0.802498	0.167714	0.0394918	0.0636248	0.877569
C3orf49	NM_001355236	0.0935994	0.929135	NA	0	NA	-0.982172	NA	0	NA	0.823301	NA	0	NA	-0.803672	NA	0	NA	-0.0324114	NA	-0.10497	NA
C3orf52	NM_024616	198.139	-0.274538	0.469419	-0.00615632	0.994069	0.275193	0.408255	0.00681127	1	-0.510084	0.0855466	-0.264684	0.528863	0.227334	0.738131	-0.0180665	0.999179	-0.371554	0.0971238	-0.235359	0.818535
C3orf56	NM_001007534	0	NA	NA	NA	NA	NA	NA	NA	NA	NA	NA	NA	NA	NA	NA	NA	NA	NA	NA	NA	NA
C3orf62	NM_198562	1210.82	0.0182564	0.92713	-0.146143	0.255756	-0.173782	0.102236	-0.00938258	1	-0.0752966	0.635954	-0.132357	0.297878	-0.243911	0.0164318	-0.18685	0.137665	0.2999	7.29e-05	-0.0932988	0.799654
C3orf67	NM_001351534	90.5544	-0.206761	0.653152	0.237588	0.641621	0.273798	0.46572	-0.170552	1	0.129366	0.852813	0.0498446	0.957779	-0.0636253	0.966534	0.0158961	0.999179	-1.06114	8.05e-06	0.336504	0.768784
C3orf67-AS1	NR_110820	0.122407	0	NA	1.76318	NA	0	NA	-1.81614	NA	-1.10012	NA	-1.13774	NA	0	NA	0	NA	0.929091	NA	-1.03659	NA
C3orf70	NM_001025266	15.6457	0.29807	NA	0.23694	NA	-0.572087	NA	-0.510958	0.974931	-0.358419	NA	-0.433384	NA	0.304904	NA	0.379868	0.992714	-0.309648	0.64943	-0.65594	0.80795
C3orf79	NR_160966	0.344162	3.65347	NA	0.936437	NA	-3.70622	NA	-0.989599	NA	0	NA	0	NA	0	NA	0	NA	-0.0328796	NA	-3.79057	NA
C3orf80	NM_001168214	32.8334	-0.52652	0.398786	0.64403	0.224981	0.804828	0.0846208	-0.365722	0.898242	-0.530003	0.5037	-0.647826	NA	-0.0226035	NA	0.0952198	0.999179	-1.22906	0.00104393	-0.00328659	0.999057
C3orf84	NM_001080528	0	NA	NA	NA	NA	NA	NA	NA	NA	NA	NA	NA	NA	NA	NA	NA	NA	NA	NA	NA	NA
C3orf85	NM_001351622	0.040976	0	NA	0	NA	0	NA	0	NA	-1.10008	NA	-1.13771	NA	0	NA	0	NA	0.929284	NA	-1.03688	NA
C3orf86	NM_001351480	47.1037	-0.543507	0.437703	-0.353903	0.707558	-0.0426886	0.966427	-0.232293	1	-0.17534	0.871892	-0.00965787	NA	0.114627	NA	-0.0510545	0.999179	-0.27367	0.549558	0.368544	0.850849
C3P1	NR_027300	0.576932	0	NA	1.67816	NA	3.10238	NA	1.36152	NA	0	NA	1.6999	NA	3.41382	NA	1.57554	NA	-0.0323354	NA	-0.075349	NA
C4A	NM_001252204	142.664	2.23689	5.33e-19	-0.0430361	0.963937	-0.277253	0.46817	2.00267	6.92e-15	0.647765	0.0378113	-0.0736806	0.923916	-0.0946017	0.936987	0.626843	0.0875441	1.26505	8.38e-07	-1.58876	0.000478947
C4B	NM_001002029_dup1	142.853	2.23971	4.05e-19	-0.0430325	0.963937	-0.274751	0.471402	2.008	5.03e-15	0.650074	0.0363367	-0.0736868	0.923721	-0.096914	0.933854	0.626847	0.0864656	1.265	7.98e-07	-1.58927	0.000466652
C4B_2	NM_001242823_dup1	142.853	2.23971	4.05e-19	-0.0430325	0.963937	-0.274751	0.471402	2.008	5.03e-15	0.650074	0.0363367	-0.0736868	0.923721	-0.096914	0.933854	0.626847	0.0864656	1.265	7.98e-07	-1.58927	0.000466652
C4BPA	NM_000715	0.468207	1.38474	NA	-0.987029	NA	-0.545559	NA	1.82601	NA	-3.35627	NA	-3.39389	NA	0	NA	0	NA	2.22382	NA	-4.74063	NA
C4BPB	NM_001017367	95.8435	0.827739	0.35817	-0.198955	0.918563	-0.775384	0.319899	0.251308	1	0.225083	0.643272	0.090489	0.893958	0.0777285	0.94834	0.212322	0.927626	4.82876	1.93e-31	-0.602358	0.752862
C4orf17	NM_032149	0.31647	-1.02452	NA	-0.987017	NA	2.47561	NA	2.4381	NA	-0.138414	NA	-0.176038	NA	0.158026	NA	0.195648	NA	-0.032164	NA	0.886144	NA
C4orf19	NM_018302	1.26418	-2.55146	NA	-0.61419	NA	2.42884	NA	0.491608	NA	0.161053	NA	0.273569	NA	-1.67754	NA	-1.79006	NA	0.891095	0.688261	2.71347	NA
C4orf3	NM_001001701	4591.33	-0.194958	0.31864	-0.0211602	0.953926	0.185107	0.281572	0.0113092	1	0.00428014	0.991994	-0.0530065	0.869902	-0.0169494	0.983361	0.0403373	0.999179	0.481	1.55e-05	0.199481	0.713338
C4orf33	NM_173487	1780.82	-0.0323929	0.883589	-0.0451252	0.872753	0.0598737	0.744511	0.0726059	1	0.214148	0.10001	-0.00477639	0.988649	-0.120863	0.62161	0.0980614	0.881745	0.0697561	0.529578	0.246803	0.619312
C4orf36	NM_001369889	38.4819	0.0223117	0.981564	0.44748	0.495519	0.411611	0.436435	-0.0135576	1	0.209349	0.758105	-0.134396	NA	-0.314245	NA	0.0295007	0.999179	0.954608	0.0029201	0.187217	0.920292
C4orf45	NM_152543	1.35468	1.95146	NA	2.8744	NA	-2.00459	NA	-2.92752	NA	1.09416	NA	0.111889	NA	-1.40293	NA	-0.420673	NA	3.14223	0.144973	-0.856297	NA
C4orf46	NM_001008393	3841.15	-0.113169	0.584476	-0.100455	0.697624	0.0345405	0.885703	0.0218271	1	-0.00945091	0.97898	-0.0526329	0.862502	-0.107479	0.756458	-0.064297	0.994484	-0.0975709	0.431979	0.103979	0.847068
C4orf47	NM_001346007	35.2804	-0.658702	0.449427	-0.972902	0.216502	-0.160579	0.886455	0.15362	1	-0.0829614	0.954798	-0.245527	NA	-0.451943	NA	-0.289378	0.99388	0.691794	0.167517	0.575942	0.796882
C4orf48	NM_001168243	833.71	0.141304	0.565562	0.0560551	0.886382	-0.0967037	0.684314	-0.011455	1	0.045593	0.908472	0.0689491	0.84578	-0.00475908	0.994705	-0.0281151	0.999179	-0.610098	1.29e-06	-0.0953411	0.895058
C4orf50	NM_001364690	51.1915	0.168529	0.784357	-0.208808	0.790087	-0.245511	0.633734	0.131826	1	-0.241491	0.812999	-0.261644	NA	-0.431032	NA	-0.410879	0.91818	-2.23167	8.45e-12	-0.409597	0.80363
C4orf51	NM_001080531	0.327201	0.884108	NA	0.936468	NA	1.61055	NA	1.55819	NA	0	NA	2.23974	NA	0	NA	-2.22008	NA	-0.0322874	NA	-1.02256	NA
C4orf54	NM_001354435	3.25279	-0.793246	NA	0.74679	NA	-0.158178	NA	-1.6982	NA	0.236093	NA	-1.39407	NA	-0.547553	NA	1.0826	NA	0.854382	0.574431	1.02928	NA
C5	NM_001317163	430.118	-0.298163	0.173253	-0.0556093	0.90024	0.104323	0.692355	-0.138231	0.950876	0.178621	0.483899	0.225432	0.343776	-0.0758457	0.906963	-0.122656	0.944326	-0.147848	0.350897	0.477057	0.42079
C5AR1	NM_001736	153.519	-0.121992	0.874803	0.0495225	0.964141	-0.0694638	0.93032	-0.240979	1	0.0530516	0.961235	0.0719912	0.953055	-0.406545	0.679774	-0.425485	0.786664	-1.0202	0.00242365	0.175323	0.93298
C5AR2	NM_001271750	3.13673	0.371929	NA	-0.730366	NA	-0.0849253	NA	1.01736	NA	-1.02575	NA	-0.928959	NA	-1.03134	NA	-1.12813	NA	0.954708	0.490138	-1.39673	NA
C5orf15	NM_020199	6620.42	0.313769	2.21e-08	0.0013396	0.995545	-0.0827391	0.318524	0.22969	0.000228877	0.303957	5.94e-08	-0.0136575	0.938017	-0.0859109	0.462172	0.231704	0.000183332	0.20109	0.00018853	-0.00950035	0.979735
C5orf17	NR_131245	1.05394	0	NA	0.936506	NA	0	NA	-0.989678	NA	-0.499487	NA	1.12892	NA	1.36946	NA	-0.25892	NA	2.8587	0.374566	-0.436799	NA
C5orf22	NM_018356	4115.63	-0.106203	0.588333	-0.0195279	0.952938	0.118508	0.481357	0.0318335	1	0.0231917	0.942393	-0.0118163	0.976099	-0.0485961	0.922725	-0.0135882	0.999179	-0.0748192	0.533987	0.129647	0.791373
C5orf24	NM_001300894	2074.94	-0.117765	0.491387	0.0670736	0.789993	0.16324	0.233055	-0.0215988	1	-0.017327	0.954798	0.0278646	0.923953	0.0739942	0.83065	0.0288027	0.999179	-0.0438783	0.702248	0.100683	0.824657
C5orf30	NM_033211	1844.38	0.00719298	0.983557	0.00434014	0.993311	0.177683	0.393037	0.180536	0.763853	0.0924731	0.773755	-0.0243984	0.959294	-0.0570549	0.929588	0.0598166	0.999179	-0.276969	0.0458963	0.0855217	0.910884
C5orf34	NM_198566	1047.39	-0.214194	0.375603	0.11622	0.740811	0.254824	0.204399	-0.0755893	1	0.00510218	0.991994	0.121674	0.702707	0.0234888	0.981144	-0.0930827	0.989185	-0.384101	0.006169	0.219571	0.738891
C5orf38	NM_001294337	0.0397528	0	NA	0	NA	0	NA	0	NA	0	NA	0	NA	1.11975	NA	1.15737	NA	-0.0324081	NA	-0.075225	NA
C5orf46	NM_206966	0	NA	NA	NA	NA	NA	NA	NA	NA	NA	NA	NA	NA	NA	NA	NA	NA	NA	NA	NA	NA
C5orf47	NM_001144954	1.73399	-1.64965	NA	-2.30449	NA	-0.682704	NA	-0.0278863	NA	0.119427	NA	-1.92776	NA	-0.30057	NA	1.74661	NA	0.900551	0.6117	1.76878	NA
C5orf49	NM_001089584	0.253393	0	NA	1.88073	NA	0	NA	-1.93379	NA	1.84243	NA	0.78566	NA	-0.860996	NA	0.195663	NA	-0.0323726	NA	1.90534	NA
C5orf51	NM_175921	4557.81	-0.15454	0.624391	-0.029222	0.955367	0.131922	0.653048	0.00660356	1	0.117434	0.758321	-0.0244807	0.967608	-0.17107	0.728475	-0.0291557	0.999179	0.191669	0.287784	0.272178	0.719138
C5orf52	NM_001145132	1.05015	-0.339626	NA	-2.42307	NA	0.829223	NA	2.91262	NA	0.460137	NA	-0.190949	NA	-1.44167	NA	-0.790595	NA	0.45038	0.860783	0.798804	NA
C5orf56	NR_161242	816.261	0.856036	8.35e-18	0.388375	0.00147581	0.436817	4.68e-05	0.904477	3.34e-21	0.784514	2.97e-15	0.197532	0.226939	0.102271	0.735248	0.689252	6.38e-12	0.119013	0.315737	-0.0712087	0.899239
C5orf58	NR_131092	4.89043	2.05057	NA	1.97508	NA	-0.687343	NA	-0.611857	NA	-0.111736	NA	-0.189508	NA	0.2724	NA	0.350171	NA	1.07749	0.373765	-2.16212	NA
C5orf60	NM_001305388_dup1	2.98052	1.39123	NA	1.97023	NA	0.261267	NA	-0.317732	NA	-0.865585	NA	-0.874665	NA	0.0117558	NA	0.0208365	NA	3.10003	0.0554528	-2.25693	NA
C5orf63	NM_001164478	258.311	0.0448336	0.886934	0.25887	0.214745	0.168686	0.420064	-0.045351	1	0.073183	0.828968	0.152694	0.554561	0.281107	0.172244	0.201596	0.562644	0.136831	0.363912	0.0286173	0.974175
C5orf64	NR_161251	0.255526	0	NA	0	NA	0.971283	NA	0.933782	NA	0.823231	NA	1.68218	NA	1.24591	NA	0.387099	NA	-0.0321919	NA	0.886206	NA
C5orf64-AS1	NR_105000	0.169043	0	NA	0.936459	NA	2.47612	NA	1.477	NA	0	NA	0	NA	0	NA	0	NA	-0.0323441	NA	-0.0754051	NA
C5orf66	NR_161235	41.4428	-0.141477	0.833947	-0.407133	0.512545	0.0871606	0.898687	0.352816	0.888295	0.175529	0.839471	0.514416	NA	0.0577187	NA	-0.281168	0.936365	-0.688759	0.0363544	0.31744	0.835154
C5orf66-AS1	NR_105049	0	NA	NA	NA	NA	NA	NA	NA	NA	NA	NA	NA	NA	NA	NA	NA	NA	NA	NA	NA	NA
C5orf66-AS2	NR_037895	0	NA	NA	NA	NA	NA	NA	NA	NA	NA	NA	NA	NA	NA	NA	NA	NA	NA	NA	NA	NA
C5orf67	NR_161255	0.0429421	0	NA	0	NA	0	NA	0	NA	-1.10008	NA	-1.13771	NA	0	NA	0	NA	0.929284	NA	-1.03688	NA
C5-OT1	NR_148450	26.1291	-0.0856899	0.939029	0.702383	NA	0.119561	0.901709	-0.668511	0.571739	0.0698896	0.958447	0.214087	NA	-0.204013	NA	-0.34821	0.95851	0.119602	0.82438	0.155642	0.95668
C6	NM_000065	0.989756	-1.02455	NA	-0.0252486	NA	3.36738	NA	2.36809	NA	-0.842526	NA	-0.754414	NA	-0.131609	NA	-0.21972	NA	2.44882	NA	0.182663	NA
C6orf118	NM_144980	0.0912845	0	NA	0.936486	NA	0	NA	-0.98955	NA	0	NA	0	NA	1.11973	NA	1.15735	NA	-0.0325122	NA	-0.0750689	NA
C6orf120	NM_001029863	4974.93	-0.11785	0.354521	-0.0162715	0.944839	0.138167	0.193232	0.0365878	1	-0.0156675	0.94635	-0.0305776	0.88396	0.021349	0.962272	0.0362591	0.999179	0.298148	3.14e-05	0.102443	0.766648
C6orf132	NM_001164446	6.38722	0.334646	NA	-0.433109	NA	-0.0641182	NA	0.703636	NA	-0.873797	NA	-0.258735	NA	-0.205509	NA	-0.820569	NA	-0.258471	0.800973	-1.20781	NA
C6orf136	NM_001109938	2129.23	0.177999	0.33829	-0.0979239	0.711296	-0.346222	0.0080832	-0.0702992	1	-0.0965008	0.690246	-0.0755155	0.783653	-0.07948	0.853529	-0.100465	0.930042	-0.443752	2.88e-05	-0.274129	0.62716
C6orf141	NM_001145652	3.4374	0.895611	NA	0.93653	NA	-0.948756	NA	-0.989676	NA	1.55941	NA	-0.268532	NA	-1.64185	NA	0.186082	NA	4.62225	0.00284331	0.664287	NA
C6orf15	NM_014070	0	NA	NA	NA	NA	NA	NA	NA	NA	NA	NA	NA	NA	NA	NA	NA	NA	NA	NA	NA	NA
C6orf163	NM_001010868	142.4	-0.0350911	0.941876	0.124494	0.807181	0.154279	0.643426	-0.00530569	1	0.157391	0.704418	0.16386	0.695378	0.175177	0.766785	0.168709	0.926054	-0.0757931	0.744861	0.192714	0.827282
C6orf201	NR_104464	9.82513	-0.126551	NA	0.337372	NA	0.47778	NA	0.0138578	1	-1.07878	NA	0.0107028	NA	0.566048	NA	-0.523434	0.949055	0.874667	0.202129	-0.951999	NA
C6orf223	NR_160955	845.255	-0.0525291	0.916763	0.414876	0.175604	0.369071	0.20494	-0.098334	1	0.0267433	0.964705	0.473012	0.0827607	0.397562	0.225962	-0.0487075	0.999179	1.60498	5.51e-18	0.0796041	0.94985
C6orf226	NM_001008739	671.235	-0.194122	0.444176	-0.0191993	0.96744	0.181637	0.423502	0.00671382	1	0.19713	0.445045	0.0808332	0.830597	-0.0249598	0.980381	0.0913366	0.99388	-0.535539	0.000141353	0.39159	0.596899
C6orf47	NM_021184	4303.18	-0.0268127	0.824677	0.0283197	0.857481	0.0604686	0.503217	0.00533622	1	-0.0585005	0.591914	0.0477023	0.701116	0.0578531	0.727928	-0.0483498	0.941168	-0.0841022	0.152677	-0.031398	0.922531
C6orf52	NR_026737	73.0113	-0.184442	0.788737	0.325948	0.642972	0.527763	0.255458	0.0173726	1	-0.170957	0.825988	-0.344317	0.572651	0.256049	0.807733	0.429409	0.666401	0.640745	0.0455658	0.0136548	0.997328
C6orf58	NM_001010905	29.3238	0.00827361	0.994177	-0.0139142	NA	-0.461563	0.580176	-0.439375	0.974931	-0.55013	0.559287	-0.339864	NA	-0.103053	NA	-0.313319	0.99388	-0.104921	0.863047	-0.558114	0.806179
C6orf62	NM_030939	16833.8	-0.0700027	0.82315	-0.0646887	0.878702	0.0890651	0.744803	0.0837512	1	0.167867	0.53195	-0.0956425	0.787658	-0.195987	0.567755	0.0675232	0.999179	0.280483	0.0573238	0.238062	0.719138
C6orf89	NM_001286635	9713.77	-0.0014985	0.989921	0.0151103	0.914407	-0.00838694	0.937683	-0.0249957	1	-0.0353801	0.726411	-0.033958	0.748784	0.00413481	0.988111	0.00271272	0.999179	-0.013015	0.816423	-0.0335992	0.889016
C6orf99	NR_160982	29.4883	-0.371615	0.616672	-0.428941	NA	0.232634	0.754613	0.28996	1	0.0485989	0.966243	-0.388707	NA	-0.159076	NA	0.27823	0.983954	-0.0205104	0.969138	0.42044	0.816702
C7	NM_000587	0.473862	0.885637	NA	1.72841	NA	-0.938802	NA	-1.78153	NA	0.387826	NA	-1.63798	NA	-1.83007	NA	0.195646	NA	2.39105	NA	-0.496805	NA
C7orf25	NM_001099858	995.974	-0.060426	0.624037	0.00343726	0.988836	0.0372961	0.761552	-0.0265671	1	-0.0270846	0.87815	-0.0721278	0.571758	-0.00704864	0.98562	0.0379946	0.994484	-0.0532705	0.466107	0.0336131	0.93101
C7orf26	NM_024067	4277.51	0.0540573	0.683941	-0.0797634	0.560278	-0.141798	0.113026	-0.00797729	1	-0.201012	0.0142354	-0.0883301	0.477733	0.0443747	0.87417	-0.0683069	0.888079	-0.386673	6.05e-10	-0.254721	0.262231
C7orf31	NM_001371352	1082.73	-0.0554011	0.723725	0.00906437	0.970482	0.0427975	0.771609	-0.021668	1	0.00157084	0.99471	0.0240181	0.914455	0.0420612	0.900393	0.0196139	0.999179	0.187655	0.0126245	0.0572708	0.886355
C7orf33	NM_145304	0.189821	0	NA	2.2349	NA	0	NA	-2.28784	NA	0	NA	0.785637	NA	1.11969	NA	0.195686	NA	-0.0325833	NA	-0.0749623	NA
C7orf50	NR_134537	14219.6	0.0354375	0.802994	-0.0522508	0.760077	-0.0625045	0.585684	0.0251838	1	-0.103558	0.344884	-0.0916608	0.443876	0.0915047	0.564149	0.0796077	0.793528	0.221397	0.000601757	-0.13866	0.673243
C7orf57	NM_001100159	2.5968	0.5601	NA	-0.106886	NA	-1.33205	NA	-0.665066	NA	-3.2122	NA	-0.539226	NA	3.34636	NA	0.673427	NA	0.099969	0.954399	-3.77182	NA
C7orf61	NM_001004323	93.9976	0.286112	0.560433	-0.207424	0.76741	-0.71724	0.0322208	-0.223705	1	0.153962	0.806296	0.0655878	0.934702	-0.184587	0.844952	-0.0962132	0.999179	0.454096	0.0943778	-0.131784	0.932937
C7orf65	NM_001123065	0.0375527	0	NA	0.936504	NA	0	NA	-0.989533	NA	0	NA	0	NA	0	NA	0	NA	-0.0324775	NA	-0.0751382	NA
C7orf66	NM_001024607	0.109624	-2.26117	NA	-2.22366	NA	0	NA	0	NA	0	NA	0	NA	0	NA	0	NA	-2.23064	NA	2.12273	NA
C7orf69	NR_161268	0.0936153	0	NA	0	NA	2.0135	NA	1.976	NA	0	NA	0	NA	0	NA	0	NA	-0.0322651	NA	-0.0755111	NA
C7orf77	NM_001024603	0.206587	0	NA	1.76314	NA	0	NA	-1.81617	NA	-2.03392	NA	-1.10977	NA	0	NA	-0.766102	NA	1.86309	NA	-1.97056	NA
C8A	NM_000562	0.0877836	0	NA	0	NA	0.971353	NA	0.933853	NA	-1.1001	NA	-1.13773	NA	0	NA	0	NA	0.929336	NA	-1.03699	NA
C8B	NM_000066	0.0771798	-1.02442	NA	-0.986916	NA	0	NA	0	NA	0	NA	0	NA	1.11973	NA	1.15735	NA	-0.993997	NA	0.88626	NA
C8G	NM_000606	14.2835	-1.30154	NA	-0.643064	NA	0.911279	NA	0.252807	1	0.0266264	NA	-0.0960563	NA	-0.344526	NA	-0.221843	0.999179	-0.0282355	0.973877	1.32825	0.671268
C8orf31	NR_126398	327.182	0.17887	0.443007	0.0648517	0.866587	-0.153165	0.472425	-0.0391468	1	0.18262	0.408554	-0.053962	0.883158	-0.0990791	0.833711	0.137502	0.86435	0.258139	0.0585317	0.00405093	0.997834
C8orf33	NM_023080	6323.16	0.0711856	0.510472	-0.0314245	0.851852	-0.0912034	0.301439	0.0114066	1	-0.0805781	0.443795	-0.0255605	0.880765	0.04535	0.83793	-0.00966765	0.999179	-0.163683	0.00548882	-0.151437	0.623755
C8orf34	NR_146186	0.225274	1.95433	NA	0	NA	-1.04556	NA	0.9338	NA	-1.99018	NA	-2.0278	NA	0	NA	0	NA	1.81896	NA	-3.94326	NA
C8orf34-AS1	NR_038877	0	NA	NA	NA	NA	NA	NA	NA	NA	NA	NA	NA	NA	NA	NA	NA	NA	NA	NA	NA	NA
C8orf37	NM_177965	405.011	0.0477957	0.875718	-0.0902133	0.802413	-0.196014	0.327051	-0.0580047	1	0.142348	0.595563	0.194376	0.414208	-0.0158631	0.984362	-0.0678912	0.999179	-0.391417	0.00323627	0.0949149	0.896947
C8orf37-AS1	NR_038208	2.84336	1.34754	NA	1.4126	NA	0.946941	NA	0.881878	NA	-0.919517	NA	-1.18408	NA	0.767797	NA	1.03236	NA	2.00118	0.157319	-2.26708	NA
C8orf44	NR_161218	257.617	-0.0372246	0.93257	0.0417599	0.939834	0.0533871	0.889232	-0.0255974	1	0.19911	0.550317	0.0393223	0.947005	-0.0526443	0.957756	0.107143	0.99388	-0.223704	0.241664	0.236696	0.769888
C8orf44-SGK3	NM_001204173	386.464	-0.112643	0.753615	-0.254756	0.427529	-0.120598	0.708486	0.0215145	1	0.089305	0.83517	-0.121728	0.757602	-0.253534	0.478314	-0.0425014	0.999179	0.755885	2.69e-06	0.202274	0.79956
C8orf48	NM_001007090	2.04738	0	NA	0	NA	1.80872	NA	1.77122	NA	0.0314703	NA	-0.550715	NA	-0.214445	NA	0.367738	NA	4.51908	0.0100858	0.0947293	NA
C8orf49	NM_001031839	8.27768	0.177141	NA	-0.1182	NA	-0.0451379	NA	0.250203	NA	0.283233	NA	-0.756922	NA	1.32402	NA	2.36415	NA	-3.81439	0.00050205	0.106734	NA
C8orf58	NM_001013842	551.549	-0.183377	0.454706	-0.196203	0.45209	-0.116879	0.638428	-0.104053	1	-0.221453	0.323418	-0.303482	0.129476	-0.160089	0.684047	-0.07806	0.996976	0.145822	0.34172	-0.0378304	0.967882
C8orf74	NM_001040032	0	NA	NA	NA	NA	NA	NA	NA	NA	NA	NA	NA	NA	NA	NA	NA	NA	NA	NA	NA	NA
C8orf76	NM_032847	2709.38	0.0594988	0.60009	-0.0020001	0.992874	-0.0107344	0.941356	0.0507644	0.991253	0.0882999	0.380726	-0.0571124	0.65884	-0.113143	0.282805	0.0322689	0.999179	-0.0152254	0.839952	0.0290783	0.934846
C8orf82	NM_001001795	2734.2	-0.0239978	0.879711	-0.0823674	0.562176	-0.138404	0.144693	-0.080034	0.865336	-0.119077	0.265118	-0.127092	0.237578	-0.0639407	0.778055	-0.0559255	0.962286	0.0961662	0.191288	-0.0947419	0.765905
C8orf86	NM_001303531	0.217953	0	NA	0.936423	NA	0.97129	NA	-0.0278337	NA	1.50366	NA	1.68219	NA	-1.48406	NA	-1.66255	NA	-0.032173	NA	1.56678	NA
C8orf87	NR_161372	0.241637	0.929068	NA	0	NA	-0.982265	NA	0	NA	0.823236	NA	1.68219	NA	0.973977	NA	0.115164	NA	-0.0323414	NA	-0.105042	NA
C8orf88	NM_001190972	202.581	-0.319559	0.573535	-0.00729223	0.995364	0.347411	0.477094	0.0351453	1	0.15819	0.852537	0.209866	0.788335	0.107827	0.945676	0.0561511	0.999179	-1.53051	1.77e-07	0.47795	0.739701
C8orf89	NM_001243237	38.6216	-0.0368363	0.96769	-0.255988	0.783757	0.109407	0.883219	0.328558	0.95778	0.155117	0.862401	-0.138417	NA	0.0358017	NA	0.329335	0.897746	0.129558	0.757953	0.192198	0.922556
C9	NM_001737	0.157258	0.883421	NA	0	NA	0.0252114	NA	0.933818	NA	-0.138356	NA	-1.13776	NA	-0.803706	NA	0	NA	0.929303	NA	-1.0216	NA
C9orf106	NR_149714	0.567562	-1.07149	NA	1.36494	NA	0.986488	NA	-1.44987	NA	-0.994229	NA	-1.99365	NA	-0.803768	NA	0	NA	-0.173211	NA	0.0778064	NA
C9orf116	NM_001048265	40.5355	0.29673	0.683844	0.288687	0.758309	0.0409936	0.963272	0.049036	1	-0.0787732	0.937697	0.208521	NA	-0.0761596	NA	-0.363454	0.84684	0.808446	0.023913	-0.375018	0.820377
C9orf129	NM_001098808	24.6253	-0.000137812	1	0.0164087	NA	-0.0493156	0.960827	-0.0658621	1	-0.38144	0.636569	-0.384635	NA	0.138573	NA	0.141768	0.999179	0.322308	0.475851	-0.380971	0.844991
C9orf131	NM_001287391	0.243455	0.883455	NA	0.936433	NA	-0.936643	NA	-0.989613	NA	-2.55987	NA	-1.63571	NA	0	NA	-0.766114	NA	2.38858	NA	-3.44253	NA
C9orf135	NR_131756	0	NA	NA	NA	NA	NA	NA	NA	NA	NA	NA	NA	NA	NA	NA	NA	NA	NA	NA	NA	NA
C9orf135-DT	NR_038833	0	NA	NA	NA	NA	NA	NA	NA	NA	NA	NA	NA	NA	NA	NA	NA	NA	NA	NA	NA	NA
C9orf139	NM_207511	190.575	-0.018419	0.971819	0.722125	0.000802048	0.308419	0.272505	-0.432125	0.165427	-0.121911	0.828968	0.549458	0.0539129	0.205936	0.773347	-0.465433	0.201799	-1.25765	8.24e-11	-0.103173	0.933595
C9orf147	NM_001350649	114.78	0.0979879	0.818875	-0.0805356	0.894863	-0.19615	0.55617	-0.0176262	1	-0.182499	0.646423	0.0337808	0.959294	0.182102	0.770203	-0.0341778	0.999179	0.202824	0.347123	-0.280136	0.756297
C9orf152	NM_001012993	3.19004	1.30169	NA	0.559634	NA	-3.77195	NA	-3.02989	NA	-0.408608	NA	0.00468454	NA	-1.5189	NA	-1.93219	NA	1.35137	0.295778	-1.70921	NA
C9orf153	NM_001276368	4.92635	0.800289	NA	1.42883	NA	-0.23956	NA	-0.868098	NA	-1.08078	NA	-0.0819419	NA	0.995758	NA	-0.00307465	NA	0.810008	0.482133	-1.88059	NA
C9orf16	NM_024112	7668.18	0.0561395	0.778352	0.0419718	0.880227	0.0286206	0.889749	0.0427883	1	-0.0671446	0.758321	0.0359259	0.893958	0.145662	0.464097	0.0425911	0.999179	0.0329081	0.776251	-0.122907	0.77759
C9orf163	NM_152571	31.6057	0.114976	0.894115	-0.122074	NA	-0.206026	0.776677	0.0310238	1	-0.0188059	0.98898	0.158137	NA	-0.261552	NA	-0.438494	0.819432	-0.102324	0.828714	-0.133377	0.95762
C9orf170	NR_161226	0	NA	NA	NA	NA	NA	NA	NA	NA	NA	NA	NA	NA	NA	NA	NA	NA	NA	NA	NA	NA
C9orf24	NM_147169	5.96226	-0.718753	NA	-0.346284	NA	0.377061	NA	0.00459312	NA	-0.596154	NA	0.194728	NA	-0.399009	NA	-1.18989	NA	-1.77107	0.105279	0.12292	NA
C9orf40	NM_017998	3724.09	-0.0448116	0.820324	-0.106791	0.56472	-0.138174	0.301439	-0.0761949	0.991253	-0.0652644	0.758321	-0.182688	0.185034	-0.132064	0.523672	-0.0146403	0.999179	-0.584684	3.61e-12	-0.0201502	0.97218
C9orf43	NM_001278629	138.621	0.0572295	0.879131	0.174872	0.617904	-0.101854	0.744071	-0.219497	0.757384	-0.00617431	0.991994	0.130613	0.757534	-0.0139006	0.988876	-0.150688	0.951073	-0.662311	6.96e-05	-0.0631299	0.955983
C9orf47	NM_001142413	0.298518	-1.0245	NA	-0.986988	NA	2.56051	NA	2.52301	NA	0	NA	2.22444	NA	0	NA	-2.20473	NA	-0.993651	NA	0.885654	NA
C9orf50	NM_199350	0.348456	-0.0349908	NA	-0.0252334	NA	-0.9799	NA	-0.989652	NA	1.59951	NA	-0.176041	NA	-2.54153	NA	-0.766141	NA	-0.0322774	NA	1.6345	NA
C9orf57	NM_001128618	0.318696	0	NA	0	NA	0.971337	NA	0.933833	NA	-0.985807	NA	-1.02343	NA	1.55011	NA	1.58773	NA	1.77631	NA	-0.922149	NA
C9orf62	NM_173520	0.0285589	0.883472	NA	0	NA	-0.936527	NA	0	NA	0	NA	0	NA	0	NA	0	NA	-0.0324759	NA	-1.02157	NA
C9orf64	NM_032307	3245.37	0.0478036	0.560433	-0.0139965	0.919433	-0.0322916	0.684455	0.0295085	1	-0.0304981	0.772707	-0.101124	0.112475	-0.035018	0.829989	0.0356081	0.965116	-0.195255	3.62e-06	-0.0780044	0.707189
C9orf72	NM_018325	478.911	-0.0308902	0.933573	-0.00697914	0.990305	0.165159	0.484276	0.141248	0.949889	0.0716936	0.853288	-0.0409809	0.927211	-0.0661499	0.923981	0.0465246	0.999179	0.0209686	0.91125	0.1028	0.897199
C9orf78	NM_016520	6765.58	0.0125351	0.924016	-0.0571108	0.616873	-0.0517093	0.56561	0.0179365	1	-0.106986	0.17087	-0.0980004	0.248982	-0.0482127	0.785519	-0.0571986	0.86608	-0.564921	3.29e-31	-0.11921	0.660423
C9orf85	NM_182505	1190.45	-0.198316	0.374959	0.0101126	0.983553	0.254721	0.158235	0.0462926	1	0.0241302	0.953133	-0.0195937	0.967439	0.0369906	0.962309	0.0807144	0.99388	0.0102583	0.953369	0.222698	0.713338
C9orf92	NM_001271829	0.0397528	0	NA	0	NA	0	NA	0	NA	0	NA	0	NA	1.11975	NA	1.15737	NA	-0.0324081	NA	-0.075225	NA
CA1	NM_001164830	0.75865	3.01584	NA	0	NA	-0.321697	NA	2.71932	NA	-1.63094	NA	-0.772052	NA	1.9513	NA	1.09245	NA	2.42232	NA	-4.64687	NA
CA10	NM_001082534	0.942594	-1.02455	NA	-0.0252462	NA	0.971404	NA	-0.0278762	NA	-1.53725	NA	-1.5606	NA	1.11003	NA	1.13338	NA	2.85043	NA	-0.512383	NA
CA11	NM_001217	191.256	0.117048	0.798181	0.0866479	0.897086	-0.113376	0.790097	-0.0829753	1	0.214989	0.580976	-0.0333518	0.963067	-0.271199	0.572561	-0.0228581	0.999179	0.965797	1.23e-06	0.0982419	0.938122
CA12	NM_001293642	0.897247	-2.06259	NA	-0.267561	NA	3.65841	NA	1.86342	NA	-2.37814	NA	-0.934766	NA	0.158025	NA	-1.28532	NA	1.17017	NA	-0.316085	NA
CA13	NM_198584	255.484	-0.0689447	0.839065	-0.312479	0.192052	-0.168585	0.512634	0.0749487	1	0.280448	0.167403	0.0449819	0.917488	-0.128401	0.778664	0.107064	0.973771	0.634611	7.35e-06	0.349619	0.646574
CA14	NM_012113	0.492172	-0.0768389	NA	-0.0252494	NA	0.0237112	NA	-0.0278805	NA	-2.04682	NA	-3.04624	NA	1.56318	NA	2.56253	NA	1.87648	NA	-1.97018	NA
CA2	NM_000067	625.17	-0.139189	0.805985	0.0155414	0.987682	0.0369893	0.955778	-0.117741	1	-0.130708	0.857024	-0.18709	0.778165	-0.145036	0.908411	-0.0886539	0.999179	-1.66182	2.8e-11	0.008718	0.997834
CA3	NM_005181	5.09573	-0.614937	NA	-0.606144	NA	0.430115	NA	0.421322	NA	0.454774	NA	0.164981	NA	-0.222584	NA	0.0672083	NA	1.14834	0.271312	1.06939	NA
CA3-AS1	NR_121633	4.21696	-1.34957	NA	-0.795497	NA	0.123235	NA	-0.430833	NA	-0.129317	NA	0.625553	NA	1.35191	NA	0.597045	NA	-2.98712	0.00895612	1.2204	NA
CA4	NM_000717	3.82105	-2.89611	NA	0.768454	NA	2.8178	NA	-0.846723	NA	-0.707561	NA	-0.710168	NA	0.102048	NA	0.104654	NA	2.69772	0.0141198	2.18859	NA
CA5A	NR_159799	0.928976	0.0768216	NA	-1.49759	NA	-2.56404	NA	-0.989687	NA	-1.6304	NA	1.52152	NA	1.2061	NA	-1.94572	NA	-0.0128639	NA	-1.70718	NA
CA5B	NM_007220	346.283	0.0218575	0.946069	-0.0953751	0.777012	-0.0465377	0.863182	0.070695	1	0.00277147	0.994703	-0.259981	0.175189	-0.108781	0.80352	0.153971	0.793528	0.0446483	0.776982	-0.018763	0.984514
CA5BP1	NR_026551	839.837	0.00480271	0.984685	0.0479356	0.861407	-0.122768	0.413679	-0.1659	0.496766	-0.0892162	0.650075	-0.127895	0.455442	0.0147136	0.982601	0.0533928	0.996707	0.177609	0.071485	-0.0936933	0.836989
CA5BP1-CA5B	NR_160545	257.045	0.0498886	0.893728	-0.0484791	0.925573	-0.186059	0.474614	-0.0876915	1	-0.0414124	0.929139	-0.0849511	0.834224	-0.145395	0.778664	-0.101857	0.99044	0.250426	0.137322	-0.0910431	0.921457
CA6	NM_001270500	0.202122	2.75001	NA	0	NA	-2.80285	NA	0	NA	0	NA	0.785644	NA	0	NA	-0.766086	NA	-0.0326084	NA	-2.88712	NA
CA7	NM_001365337	0.681336	-1.15427	NA	-2.88547	NA	-0.79726	NA	0.933902	NA	-0.548216	NA	-3.35396	NA	-1.64826	NA	1.15743	NA	0.285236	NA	0.60667	NA
CA8	NM_001321838	6.96155	0.666825	NA	0.70273	NA	-0.116218	NA	-0.152123	NA	-0.489804	NA	-0.346946	NA	-0.490935	NA	-0.633793	NA	-0.109491	0.907024	-1.15636	NA
CA9	NM_001216	4.61057	-0.159123	NA	-0.814011	NA	-0.801277	NA	-0.146391	NA	-1.27265	NA	-1.30988	NA	0.294429	NA	0.331655	NA	0.20682	0.818828	-1.11335	NA
CAAP1	NM_024828	3224.62	-0.0911866	0.577104	-0.152976	0.283904	-0.0559037	0.734505	0.00588585	1	0.00805498	0.976847	-0.0962305	0.581582	-0.100623	0.67991	0.00366249	0.999179	-0.11853	0.205404	0.099517	0.807189
CAB39	NM_016289	26361	-0.131863	0.382641	0.235489	0.0393552	0.355943	0.000227658	-0.0114096	1	-0.0213103	0.935864	0.140417	0.341278	0.10073	0.684047	-0.060998	0.988021	-0.25527	0.00313527	0.11081	0.787643
CAB39L	NM_001079670	782.78	-0.156375	0.448284	0.0868606	0.776466	0.191957	0.26132	-0.0512791	1	0.219047	0.168783	0.0786212	0.768984	0.0657092	0.889175	0.206135	0.371105	0.763818	5.35e-13	0.375658	0.428394
CABCOCO1	NM_001366908	0.185589	0.929099	NA	1.88305	NA	-0.98222	NA	-1.93603	NA	0	NA	0	NA	1.1197	NA	1.15732	NA	-0.0327219	NA	-1.06619	NA
CABIN1	NM_012295	16245.9	0.0952506	0.40765	-0.037286	0.841485	-0.108484	0.262952	0.0240525	1	0.0039802	0.986004	0.0663032	0.636986	0.047111	0.853529	-0.015212	0.999179	0.00694454	0.936108	-0.0909095	0.766128
CABLES1	NM_001100619	7968.08	-0.155326	0.386011	0.0699151	0.803398	0.086692	0.637901	-0.138549	0.767635	-0.460845	3.67e-05	0.0673855	0.792679	0.11566	0.701431	-0.412571	0.00057945	-0.732852	3.34e-14	-0.305185	0.560228
CABLES2	NM_031215	6580.72	0.174955	0.0686737	-0.00112704	0.996791	-0.0947288	0.372998	0.0813537	0.860885	0.0809257	0.541563	0.0657369	0.666022	0.0840203	0.658273	0.0992091	0.659583	-0.254425	0.000152867	-0.0937008	0.770817
CABP1	NM_031205	171.591	-0.490371	0.129112	0.564053	0.044962	0.579046	0.0350714	-0.475378	0.19454	-0.598303	0.0689949	0.616319	0.0467374	0.699879	0.0371589	-0.514743	0.195149	-1.27012	3.41e-09	-0.107574	0.939956
CABP2	NM_001318496	0	NA	NA	NA	NA	NA	NA	NA	NA	NA	NA	NA	NA	NA	NA	NA	NA	NA	NA	NA	NA
CABP4	NM_001300895	20.1165	-0.0396759	0.977033	0.21193	NA	-0.42383	NA	-0.675436	0.767867	0.8645	0.274995	0.159951	NA	-1.16582	NA	-0.46127	0.946282	-0.524376	0.361106	0.904612	0.701235
CABP5	NM_019855	1.20329	1.28349	NA	-0.0252485	NA	-0.447339	NA	0.861378	NA	-0.153041	NA	-2.16	NA	-0.52664	NA	1.4803	NA	2.86053	0.128774	-1.43664	NA
CABP7	NM_182527	9.65881	0.0432012	NA	-0.399821	NA	-0.156983	NA	0.286038	1	-0.374853	NA	0.00572169	NA	-0.0064328	NA	-0.387007	0.995608	-0.205626	0.799731	-0.417554	NA
CABS1	NM_033122	0.0792545	0.929135	NA	0	NA	-0.982172	NA	0	NA	0.823301	NA	0	NA	-0.803672	NA	0	NA	-0.0324114	NA	-0.10497	NA
CABYR	NM_153769	423.522	0.0171432	0.97873	0.309047	0.475111	-0.0080715	0.989254	-0.299975	0.770008	-0.313718	0.34221	0.185446	0.670423	0.297482	0.508504	-0.201683	0.888079	2.65797	1.33e-41	-0.330497	0.740235
CACFD1	NM_017586	352.14	-0.12601	0.70288	-0.42859	0.0502327	-0.502317	0.0123543	-0.199737	0.851368	-0.315341	0.161428	-0.531379	0.00499441	-0.23219	0.516289	-0.0161518	0.999179	0.730227	1.27e-06	-0.189061	0.800467
CACHD1	NM_020925	19.8397	0.142787	0.888069	0.170229	NA	-0.381512	NA	-0.408954	0.966848	-0.152517	0.906766	-0.00583414	NA	-0.147885	NA	-0.294568	0.989185	-0.00272337	0.996202	-0.295102	0.901516
CACNA1A	NM_001127222	419.211	1.088	6.37e-16	0.414882	0.0220563	0.101593	0.673667	0.77471	2.61e-08	1.22297	5.18e-19	0.220097	0.397235	0.0287592	0.972611	1.03163	7.71e-14	-0.384878	0.00973937	0.135376	0.845919
CACNA1B	NM_000718	17.6366	0.334305	0.777591	0.390931	NA	0.143379	NA	0.0867534	1	0.268054	0.832214	0.171888	NA	-0.692326	NA	-0.59616	0.801234	0.94264	0.0929412	-0.0663187	0.987269
CACNA1C	NM_001129834	8.54175	0.341753	NA	-0.243106	NA	-0.413727	NA	0.171131	1	0.25747	NA	-1.01238	NA	-0.238945	NA	1.0309	0.734042	-0.0722683	0.939919	-0.0836682	NA
CACNA1C-AS1	NR_045725	4.20995	-0.0022364	NA	0.35543	NA	-0.225931	NA	-0.583596	NA	-0.272638	NA	-0.6217	NA	-0.134029	NA	0.215032	NA	1.05121	0.301411	-0.269984	NA
CACNA1C-AS2	NR_046579	1.64578	-1.33277	NA	-0.40864	NA	1.35478	NA	0.430658	NA	1.06864	NA	0.247417	NA	-0.330196	NA	0.491024	NA	-1.18055	0.49706	2.40161	NA
CACNA1C-AS4	NR_046578	0	NA	NA	NA	NA	NA	NA	NA	NA	NA	NA	NA	NA	NA	NA	NA	NA	NA	NA	NA	NA
CACNA1C-IT2	NR_046768	0.0525517	-1.02441	NA	-0.986899	NA	0	NA	0	NA	0	NA	0	NA	0	NA	0	NA	-0.993962	NA	0.88619	NA
CACNA1C-IT3	NR_046769	0.186247	-1.02446	NA	-0.986953	NA	0	NA	0	NA	-1.10014	NA	-1.13776	NA	2.20757	NA	2.24519	NA	-0.032378	NA	-0.0752506	NA
CACNA1D	NM_001128839	135.055	-0.0898605	0.854902	0.29482	0.461458	0.092226	0.83775	-0.292454	0.732243	-0.0138781	0.98097	0.0745901	0.881822	-0.230241	0.612012	-0.318709	0.427494	1.46727	1.36e-15	0.0762949	0.952467
CACNA1E	NM_001205293	9669.69	-0.0830315	0.789961	0.0634358	0.885654	0.0215203	0.953329	-0.124947	0.991253	0.0220202	0.96155	0.0578387	0.891607	-0.0565888	0.938472	-0.0924072	0.99388	-1.79185	2.09e-40	0.105399	0.895522
CACNA1F	NM_001256790	25.4664	-0.0133095	0.989921	-0.63821	NA	-0.32303	0.651705	0.30187	1	-0.157635	0.888384	-0.514102	NA	-0.126777	NA	0.229689	0.996976	-0.0507895	0.920116	-0.144113	0.956464
CACNA1G	NM_001256334	34.6754	0.119114	0.912618	-0.644191	0.464741	-0.78459	0.241246	-0.021286	1	-0.302856	0.777952	-0.177411	NA	-0.414539	NA	-0.539984	0.8071	0.11924	0.832305	-0.421354	0.848995
CACNA1G-AS1	NR_038439	0.38167	-0.0769777	NA	-0.0252399	NA	-0.937922	NA	-0.98966	NA	-0.138422	NA	1.72052	NA	0.158023	NA	-1.7008	NA	-0.0322957	NA	-0.0613424	NA
CACNA1H	NM_001005407	13.2582	1.07543	NA	0.29864	NA	-0.517979	NA	0.258814	1	-0.174713	NA	0.139821	NA	-0.00790764	NA	-0.322441	0.999179	1.74243	0.013754	-1.24965	0.696344
CACNA1I	NM_001003406	2.84938	1.7284	NA	-0.0125244	NA	-0.382409	NA	1.3585	NA	-0.151905	NA	-1.55633	NA	0.318634	NA	1.72306	NA	2.09547	0.133766	-1.88058	NA
CACNA1S	NM_000069	2.03603	-2.94673	NA	-1.42576	NA	0.0150246	NA	-1.50592	NA	-0.767067	NA	-1.14	NA	1.99392	NA	2.36685	NA	-0.0310809	0.987235	2.17987	NA
CACNA2D1	NM_000722	1.89578	2.80587	NA	3.66895	NA	-0.386147	NA	-1.24923	NA	1.57527	NA	0.85071	NA	-0.556689	NA	0.167865	NA	2.80591	0.177671	-1.231	NA
CACNA2D2	NM_001291101	7.57158	-0.199176	NA	-1.00868	NA	-0.925004	NA	-0.115506	NA	-0.523906	NA	-0.835756	NA	0.225837	NA	0.537686	NA	0.808485	0.319116	-0.324256	NA
CACNA2D3	NM_018398	0.838519	1.99291	NA	0.807136	NA	0.0778783	NA	1.26364	NA	0.748114	NA	-1.06239	NA	-0.699114	NA	1.11136	NA	0.853998	NA	-1.2444	NA
CACNA2D3-AS1	NR_046666	0	NA	NA	NA	NA	NA	NA	NA	NA	NA	NA	NA	NA	NA	NA	NA	NA	NA	NA	NA	NA
CACNA2D4	NM_172364	135.393	-0.0145906	0.975365	0.0603002	0.911806	0.0401922	0.917951	-0.0346986	1	-0.247436	0.446184	-0.0046932	0.993888	0.0697509	0.94018	-0.172991	0.917035	-0.477748	0.00642951	-0.232548	0.77759
CACNB1	NM_000723	1338.26	0.160311	0.456155	-0.0538664	0.883024	-0.192122	0.287612	0.0220551	1	-0.160804	0.456439	0.0127519	0.978513	0.153522	0.626487	-0.020034	0.999179	0.224052	0.0769498	-0.320801	0.6075
CACNB2	NM_201570	24.7547	-1.75029	0.0834013	-0.804876	NA	0.669461	0.625713	-0.27595	1	-0.357363	0.723275	0.216573	NA	0.0265012	NA	-0.547434	0.781593	2.15647	1.09e-05	1.39303	0.650725
CACNB3	NM_001206917	243.633	-0.107465	0.814424	-0.200691	0.680627	-0.00358017	0.994321	0.0896457	1	-0.202374	0.64392	-0.0642984	0.921249	0.0101681	0.992857	-0.127907	0.994484	-0.121575	0.624181	-0.0946904	0.942064
CACNB4	NM_001005746	2185.83	-0.382052	0.162044	0.439225	0.0732625	0.65749	0.00124608	-0.163787	0.971184	0.0305488	0.958021	0.319224	0.273254	0.134292	0.842566	-0.154384	0.949944	-0.811047	2.39e-06	0.412828	0.654537
CACNG1	NM_000727	3.10016	4.41839	NA	4.17559	NA	-1.03001	NA	-0.787206	NA	0.431629	NA	0.178308	NA	1.11565	NA	1.36897	NA	3.63355	0.0290539	-3.98631	NA
CACNG2	NM_006078	0	NA	NA	NA	NA	NA	NA	NA	NA	NA	NA	NA	NA	NA	NA	NA	NA	NA	NA	NA	NA
CACNG3	NM_006539	24.8351	2.93846	0.112036	0.39882	NA	-3.4765	0.0551529	-0.936881	1	0.490613	0.807638	-0.102811	NA	-0.771659	NA	-0.178236	0.999179	5.50807	2.98e-06	-2.44711	0.653269
CACNG4	NM_014405	4.53456	-0.522835	NA	0.393218	NA	0.186363	NA	-0.729688	NA	-0.780789	NA	0.989724	NA	0.350057	NA	-1.42045	NA	0.426076	0.697509	-0.257933	NA
CACNG5	NM_145811	1.07654	0.10154	NA	-1.56514	NA	-0.80434	NA	0.862302	NA	1.53424	NA	1.73604	NA	1.30599	NA	1.10419	NA	-1.57231	0.592961	1.43306	NA
CACNG6	NM_031897	0.0376691	0	NA	0	NA	0	NA	0	NA	0	NA	0.785695	NA	0	NA	-0.766036	NA	-0.0323041	NA	-0.0753984	NA
CACNG7	NM_031896	0.142353	0	NA	0	NA	0	NA	0	NA	1.50369	NA	1.72224	NA	-1.48404	NA	-1.70253	NA	-0.0321181	NA	1.56673	NA
CACNG8	NM_031895	26.69	-0.465131	0.658066	-0.459144	NA	-0.234542	0.847248	-0.240529	1	-0.0023361	0.998754	-0.0340978	NA	-0.365516	NA	-0.333754	0.900648	2.3105	1.08e-08	0.462945	0.825769
CACTIN	NM_001080543	8601.47	0.0963622	0.245643	-0.022413	0.885026	-0.127487	0.0532595	-0.00871172	1	-0.0992648	0.192848	-0.0614109	0.543029	0.0609754	0.668468	0.0231215	0.999179	-0.038496	0.516565	-0.19533	0.268971
CACTIN-AS1	NR_038865	42.3559	0.162154	0.795058	0.0620244	0.947378	0.0136045	0.985505	0.113734	1	0.172099	0.814493	-0.178976	NA	0.155431	NA	0.506506	0.454886	0.0488062	0.898464	0.010108	0.997834
CACUL1	NM_153810	6247.74	-0.0148032	0.939705	-0.0032274	0.991009	0.000166668	0.999319	-0.0114091	1	0.0644759	0.698286	0.0314215	0.883638	-0.0420822	0.902938	-0.00902784	0.999179	0.253136	0.00062575	0.0795467	0.825482
CACYBP	NM_014412	14643.6	-0.0986615	0.579718	-0.0181789	0.951766	0.0260639	0.902125	-0.0544186	1	0.000305436	0.999197	0.0154989	0.964111	-0.0529683	0.902744	-0.0681618	0.983954	-0.432632	1.51e-06	0.0992724	0.825091
CAD	NM_001306079	35189.5	0.126721	0.657946	0.133376	0.696559	-0.0230988	0.949114	-0.0297542	1	0.0940628	0.790185	0.255247	0.277599	0.0942212	0.875359	-0.0669631	0.999179	-0.100967	0.549727	-0.0322611	0.972582
CADM1	NM_001301044	10348.5	-0.124801	0.688808	0.150026	0.672756	0.19013	0.438845	-0.0846975	1	-0.0959711	0.802982	0.045195	0.924369	-0.0260611	0.980423	-0.167227	0.85753	0.94912	5.38e-11	0.0291164	0.97732
CADM2	NM_001167674	0.555317	0	NA	0	NA	0	NA	0	NA	-0.562897	NA	-0.677286	NA	1.68704	NA	1.80142	NA	2.36224	NA	-0.499564	NA
CADM2-AS2	NR_046752	0	NA	NA	NA	NA	NA	NA	NA	NA	NA	NA	NA	NA	NA	NA	NA	NA	NA	NA	NA	NA
CADM3	NM_001127173	51.6015	0.920686	0.126588	0.0271225	0.987682	-0.754643	0.183146	0.13892	1	-0.133538	0.886048	-0.156866	NA	-0.264196	NA	-0.240868	0.983954	2.43248	2.27e-11	-1.05368	0.575807
CADM3-AS1	NR_037870	0.690802	-1.3908	NA	-2.33422	NA	-0.971305	NA	0	NA	2.10576	NA	2.68201	NA	1.45626	NA	0.880028	NA	-2.34149	NA	3.49783	NA
CADM4	NM_145296	21.1577	-0.843595	0.296851	0.144287	NA	0.519249	NA	-0.468632	0.925425	0.175665	0.86741	-0.0608103	NA	-0.294481	NA	-0.0580061	0.999179	0.748787	0.0877813	1.01945	0.650725
CADPS	NM_183394	3.00264	0.862962	NA	-0.277002	NA	-0.0924621	NA	1.0475	NA	0.84214	NA	-2.02115	NA	-0.804339	NA	2.05891	NA	-2.57559	0.104581	-0.0200893	NA
CADPS2	NM_001363392	84.9944	0.19872	0.830277	-0.333136	0.771047	-0.0439706	0.966256	0.487885	0.881826	0.0158099	0.98985	-0.186378	0.842367	0.0357073	0.987047	0.237895	0.989185	2.43543	3.73e-11	-0.182657	0.938589
CAGE1	NM_001170693	19.0001	0.549537	0.534119	0.474947	NA	0.0615723	NA	0.136162	1	0.164732	0.891822	-0.375184	NA	0.0696025	NA	0.609519	0.667311	0.847435	0.0830703	-0.384478	0.866158
CAHM	NR_037593	69.4436	-0.029196	0.970494	0.0146175	0.990112	0.0861984	0.894302	0.0423849	1	0.164151	0.815563	-0.0834105	0.923721	-0.213557	0.835059	0.0340047	0.999179	0.436381	0.154974	0.193559	0.900825
CALB1	NM_001366795	0.295345	-0.841706	NA	-2.54927	NA	-0.773579	NA	0.93384	NA	-1.10019	NA	-1.13781	NA	0	NA	0	NA	-1.59479	NA	-0.258001	NA
CALB2	NM_001740	0.346149	-1.02451	NA	-0.987005	NA	0	NA	0	NA	-2.06651	NA	-3.06592	NA	0.975375	NA	1.97465	NA	1.89606	NA	-1.04185	NA
CALCA	NM_001033952	0.655749	0	NA	0.936492	NA	0.971367	NA	-0.0278836	NA	-0.12434	NA	0.157495	NA	-1.76395	NA	-2.04578	NA	2.83792	NA	-0.0618905	NA
CALCB	NM_000728	0.819382	2.34782	NA	0.936496	NA	-0.0976338	NA	1.31364	NA	-0.767316	NA	-0.229361	NA	0.35106	NA	-0.18688	NA	2.84265	NA	-3.11464	NA
CALCOCO1	NM_020898	3128.46	0.0595945	0.857572	-0.0949427	0.813282	-0.101942	0.708072	0.0525955	1	-0.19142	0.46366	-0.31079	0.150186	-0.0754488	0.91498	0.0439217	0.999179	0.525041	0.000224865	-0.250758	0.714039
CALCOCO2	NM_005831	10599.1	0.12085	0.229718	0.106197	0.318959	0.0936152	0.321109	0.108268	0.503267	0.0494026	0.728624	-0.0222401	0.904727	-0.0243275	0.938325	0.0473152	0.976743	0.419355	8.49e-13	-0.0711564	0.81121
CALCR	NM_001742	0.747229	-1.75196	NA	0.706597	NA	2.79398	NA	0.335492	NA	-0.138436	NA	1.70242	NA	1.95953	NA	0.11873	NA	-0.759692	NA	1.61377	NA
CALCRL	NM_001369434	119.168	-0.169715	0.646672	-0.0876327	0.874731	-0.000811628	0.998827	-0.0828937	1	-0.141294	0.77266	-0.445242	0.149556	-0.224151	0.724426	0.0797979	0.999179	-0.730708	0.000119577	0.0285838	0.985245
CALD1	NM_033140	44.3777	0.950512	0.0196279	0.0248648	0.983981	-0.466924	0.303119	0.458723	0.729024	0.186171	0.797771	0.302988	NA	0.0072071	NA	-0.10961	0.999179	0.791261	0.0151503	-0.76403	0.62716
CALHM1	NM_001001412	40.0584	-0.352733	0.619062	0.363204	0.646817	0.520888	0.346178	-0.195049	1	-0.397498	0.62374	1.02164	NA	1.00264	NA	-0.416495	0.79905	-0.62511	0.114833	-0.0444273	0.988996
CALHM2	NM_015916	3002.6	-0.241487	0.0620852	0.527102	5.86e-08	0.582682	1.14e-09	-0.185906	0.325345	-0.341936	0.00218738	0.433774	4.04e-05	0.559817	3.65e-08	-0.215893	0.185473	-1.04729	5.52e-33	-0.100136	0.825769
CALHM3	NM_001129742	26.7082	-0.555632	0.469419	0.0542564	NA	1.05884	0.0492153	0.448955	0.896326	-0.675052	0.422569	0.279744	NA	0.681167	NA	-0.273628	0.994065	-0.818219	0.0738855	-0.118971	0.969287
CALHM4	NM_001256889	0.145231	0	NA	0.936457	NA	0	NA	-0.989579	NA	1.50369	NA	0	NA	-0.522259	NA	1.15732	NA	-0.0323937	NA	1.56714	NA
CALHM5	NM_153711	1.82612	0.586889	NA	1.33003	NA	0.374927	NA	-0.368212	NA	2.42828	NA	2.88658	NA	0.288601	NA	-0.169696	NA	-1.54537	0.490038	1.84134	NA
CALHM6	NM_001276460	135.821	-0.174047	0.765646	-0.0636903	0.941913	0.279048	0.547977	0.168691	1	0.189163	0.740132	-0.304823	0.526377	-0.126793	0.914282	0.367192	0.629251	1.31431	1.12e-07	0.363405	0.765905
CALM1	NM_006888	27887.8	-0.177918	0.0654032	0.055674	0.756773	0.163624	0.07454	-0.0699677	0.937741	-0.0405314	0.820719	0.0705267	0.635145	0.0730123	0.730227	-0.0380459	0.999179	-0.0727944	0.351571	0.13767	0.682097
CALM2	NM_001743	32513.2	-0.282022	0.169367	0.0450149	0.915742	0.328584	0.0583316	0.0015464	1	0.020362	0.961336	-0.00705521	0.988587	-0.00941336	0.989359	0.0180039	0.999179	-0.3319	0.0142729	0.302624	0.660423
CALM3	NM_005184	78531.8	0.0863222	0.427784	0.0690395	0.602578	0.0472307	0.674245	0.0645135	0.925425	0.0806733	0.466323	0.0642242	0.620675	0.0495532	0.826409	0.0660022	0.86608	0.0469814	0.510347	-0.00533007	0.992735
CALML3	NM_005185	0.0387951	0	NA	0	NA	0	NA	0	NA	0	NA	0.785695	NA	0	NA	-0.766036	NA	-0.0323041	NA	-0.0753984	NA
CALML3-AS1	NR_120497	0.336154	0.883376	NA	0	NA	-0.936603	NA	0	NA	-2.59394	NA	-2.63157	NA	3.06534	NA	3.10295	NA	2.42336	NA	-3.47715	NA
CALML4	NM_033429	1165.49	0.0236778	0.922288	-0.436634	4.48e-05	-0.380302	0.000491012	0.0800097	1	-0.072268	0.756401	-0.221566	0.125709	-0.23824	0.117685	-0.0889414	0.940056	-0.528278	1.24e-08	-0.0956431	0.841437
CALML5	NM_017422	0.119067	0	NA	0	NA	0	NA	0	NA	-1.0596	NA	-2.059	NA	-0.803688	NA	0	NA	1.85093	NA	-0.996738	NA
CALML6	NM_138705	20.3512	-0.477764	0.71152	-0.9671	NA	-0.817617	NA	-0.328282	1	0.146793	0.930387	0.0191826	NA	0.134296	NA	0.261906	0.999179	0.871591	0.166999	0.624816	0.825575
CALN1	NM_031468	2.01179	0.0915729	NA	-0.583339	NA	-0.93715	NA	-0.262244	NA	-0.155885	NA	-2.62649	NA	-2.27494	NA	0	NA	-2.05945	0.305453	-0.246711	NA
CALR	NM_004343	230304	0.117959	0.501289	-0.00208103	0.996149	-0.103163	0.519893	0.016877	1	0.0291768	0.918443	-0.0814451	0.710208	-0.0807173	0.813102	0.0299046	0.999179	0.647872	5.69e-13	-0.0884505	0.852969
CALR3	NM_145046	21.633	-0.537252	0.496561	-0.140723	NA	0.0269213	NA	-0.369607	0.992102	0.518585	0.553188	0.771922	NA	-0.499113	NA	-0.75245	0.503992	-0.892102	0.0552813	1.05581	0.648238
CALR4P	NR_161259	15.3057	-0.187745	NA	0.675904	NA	0.17532	NA	-0.688328	0.709304	0.150265	NA	-0.0883534	NA	0.128384	NA	0.367002	0.961715	0.552509	0.305869	0.33819	0.899136
CALU	NM_001219	11214.6	0.046861	0.443007	0.0571808	0.337781	0.0422715	0.442958	0.0319517	0.966786	0.0367642	0.577148	0.156625	2.03e-05	0.106943	0.0135082	-0.0129173	0.999179	0.544728	4.89e-69	-0.0098163	0.966235
CALY	NM_015722	1.33011	-0.0689184	NA	2.36299	NA	-0.946004	NA	-3.37788	NA	0.724867	NA	-0.91605	NA	-0.0794438	NA	1.56146	NA	2.19488	0.295853	0.793899	NA
CAMK1	NM_003656	526.869	-0.0754988	0.844484	0.00161535	0.998233	0.0570717	0.878833	-0.0200425	1	-0.108653	0.812119	0.0266303	0.967608	0.050846	0.963448	-0.084437	0.999179	-1.22589	8.92e-14	-0.0329029	0.977627
CAMK1D	NM_020397	2125.25	-0.117617	0.326703	-0.00929134	0.967909	0.0107534	0.951625	-0.0975724	0.744734	-0.0892226	0.495799	0.0710417	0.64262	0.000541981	0.999675	-0.159722	0.199941	-0.322159	2.26e-06	0.0286747	0.948851
CAMK1G	NM_020439	26.1973	0.458764	0.711533	-1.14612	NA	-0.545353	0.609381	1.05952	0.68966	0.752411	0.325403	-0.09919	NA	0.0671871	NA	0.918787	0.332535	2.0362	0.000179171	0.293654	0.928313
CAMK2A	NM_015981	4.78422	-1.48558	NA	-1.34256	NA	0.798131	NA	0.655106	NA	-1.02177	NA	0.106973	NA	0.577095	NA	-0.551646	NA	-0.209375	0.875935	0.463518	NA
CAMK2B	NM_172081	47.1746	-0.103716	0.919024	0.0715744	0.955687	0.32445	0.65957	0.14916	1	0.229227	0.832538	0.228777	NA	-0.38398	NA	-0.38353	0.928172	-0.394497	0.40222	0.333167	0.877569
CAMK2D	NM_172115	3168.46	-0.0893283	0.638951	0.00502784	0.989807	-0.0225344	0.920618	-0.11689	0.848286	-0.0786653	0.692168	0.121037	0.468156	0.0704006	0.834355	-0.129302	0.661211	2.15586	1.99e-140	0.010964	0.988996
CAMK2G	NM_172170	3086.52	-0.0292397	0.828435	0.0524409	0.727704	-0.118503	0.166769	-0.200184	0.00903637	-0.0404972	0.784207	0.0675545	0.584525	-0.0731186	0.66666	-0.18117	0.0283177	-0.117721	0.0633752	-0.0109027	0.978548
CAMK2N1	NM_018584	6.2801	-0.0604539	NA	2.22683	NA	1.46122	NA	-0.826024	NA	0.0136434	NA	0.0391006	NA	-0.0330162	NA	-0.0584734	NA	4.96063	0.000690953	0.0743315	NA
CAMK2N2	NM_033259	37.1211	-0.274547	0.701992	-0.350203	0.665604	-0.0332845	0.970692	0.042371	1	-0.418192	0.534104	-0.253683	NA	-0.149105	NA	-0.313614	0.949966	-0.098007	0.822888	-0.143597	0.948719
CAMK4	NM_001744	8549.59	-0.122596	0.441848	0.0233357	0.935585	0.124161	0.371701	-0.0217704	1	0.0843725	0.656852	0.0945692	0.615218	-0.0787203	0.796828	-0.088917	0.900755	0.240691	0.00758168	0.207247	0.654537
CAMKK1	NM_032294	118.923	-0.485523	0.252323	-0.42137	0.352589	-0.0438349	0.947457	-0.107987	1	-0.909551	0.00155611	-0.344798	0.436464	0.495333	0.266927	-0.0694202	0.999179	0.618604	0.0143459	-0.423837	0.721317
CAMKK2	NM_001270485	12890.1	-0.00690249	0.97731	0.0731612	0.743859	0.0546173	0.747387	-0.0254465	1	-0.0553396	0.802644	0.150545	0.305273	0.151401	0.382754	-0.0544835	0.9939	-0.42668	4.05e-07	-0.0481206	0.928313
CAMKMT	NM_024766	841.533	0.052122	0.776033	-0.0291634	0.914973	-0.0397488	0.822723	0.0415366	1	0.00993898	0.971593	0.00118836	0.997599	0.0731261	0.814649	0.0818767	0.923693	-0.359514	1.95e-05	-0.0418727	0.936726
CAMKV	NM_024046	5.99457	-0.575335	NA	-0.472383	NA	-0.938084	NA	-1.04104	NA	-1.19281	NA	-0.812063	NA	0.845274	NA	0.464525	NA	0.282035	0.782195	-0.617446	NA
CAMLG	NM_001745	4388.69	-0.170826	0.0814149	-0.0502346	0.786234	0.0351692	0.802064	-0.0854218	0.833377	-0.104813	0.369685	-0.114208	0.323804	-0.0282068	0.933877	-0.0188119	0.999179	0.0250925	0.771183	0.0662862	0.846423
CAMP	NM_004345	65.3364	-0.418202	0.444176	-0.0873859	0.92887	0.0791152	0.913955	-0.2517	1	-0.590436	0.18175	-0.24303	0.720056	0.309398	0.743117	-0.0380077	0.999179	0.356533	0.278641	-0.171913	0.923956
CAMSAP1	NM_015447	8482.34	-0.00731882	0.960918	-0.0852876	0.415787	-0.146882	0.0432942	-0.0689135	0.846924	-0.147329	0.0466756	-0.000541191	0.998175	0.0251324	0.927917	-0.121656	0.24149	0.0468077	0.473532	-0.13971	0.630628
CAMSAP2	NM_203459	5823.88	-0.198778	0.225131	-0.0244819	0.940126	0.0619089	0.754425	-0.112388	0.902422	0.0353427	0.907491	0.0170064	0.963708	-0.113981	0.700828	-0.0956451	0.92336	-0.0245967	0.850196	0.234376	0.65537
CAMSAP3	NM_020902	1172.64	-0.0850688	0.644411	-0.0329869	0.913189	3.87e-05	0.999919	-0.0520431	1	-0.366229	0.0027994	-0.252743	0.0862618	0.0815148	0.838693	-0.0319716	0.999179	-1.7274	5.23e-81	-0.280896	0.579255
CAMTA1	NM_001195563	1556.36	0.00919729	0.959275	-0.0874268	0.534635	-0.0147826	0.928301	0.0818414	0.859329	0.0186087	0.927381	-0.0596109	0.701847	-0.0681661	0.751494	0.0100536	0.999179	0.0733836	0.341996	0.00969121	0.985475
CAMTA1-DT	NR_149049	50.2824	-0.426798	0.448093	0.131069	0.888763	0.043063	0.958043	-0.514804	0.567046	0.0833529	0.932121	-0.0982005	NA	-0.222573	NA	-0.0410199	0.999179	-0.535625	0.114031	0.510294	0.738039
CAMTA2	NM_015099	8504.87	0.147	0.16541	0.0197656	0.929511	-0.140258	0.143878	-0.0130235	1	0.0321746	0.865546	0.0397381	0.824061	0.0449408	0.876	0.0373773	0.999179	-0.125762	0.0838949	-0.114483	0.72392
CAND1	NM_018448	26216.4	-0.0676589	0.728276	-0.0448314	0.869857	0.0139298	0.953211	-0.00889776	1	0.0637739	0.778178	0.0179485	0.958146	-0.102994	0.711063	-0.0571681	0.994484	-0.00741935	0.953752	0.131697	0.765496
CAND1.11	NR_103765	3.44091	-0.954686	NA	-0.790924	NA	1.17004	NA	1.00628	NA	-1.11023	NA	-0.783815	NA	0.729081	NA	0.402668	NA	2.13974	0.111588	-0.155328	NA
CAND2	NM_001162499	54.3053	0.260384	0.836579	-0.604021	0.678888	-0.700032	0.469361	0.164372	1	0.277264	0.767556	0.0467952	NA	-0.197253	NA	0.0332159	0.999179	3.44279	2.23e-13	0.0168957	0.997834
CANT1	NM_001159773	8182.64	0.0773185	0.501657	-0.132671	0.160076	-0.202584	0.00683934	0.00740565	1	-0.140532	0.106026	-0.211577	0.00587493	-0.0870925	0.565453	-0.0160471	0.999179	0.302501	4.76e-07	-0.217572	0.383961
CANX	NM_001746	115721	-0.105313	0.477167	0.0249861	0.925456	0.120518	0.336675	-0.0097813	1	-0.0207949	0.93377	-0.0121472	0.968356	-0.0162558	0.976553	-0.0249036	0.999179	0.294661	0.000254924	0.0847595	0.829035
CAP1	NM_001350477	83577.3	0.00366454	0.974356	0.193202	1.1e-05	0.15722	0.000604071	-0.0323173	1	-0.028373	0.770987	0.177013	0.00011026	0.168035	0.000393497	-0.0373512	0.927626	-0.196749	3.7e-07	-0.0317163	0.883115
CAP2	NM_006366	0.691012	1.70103	NA	0	NA	0.0586204	NA	1.78487	NA	2.57761	NA	3.47879	NA	-0.0460702	NA	-0.947232	NA	-0.03228	NA	0.877167	NA
CAPG	NM_001747	5202.26	-0.00838849	0.985349	0.12771	0.782963	0.0503521	0.896818	-0.0857467	1	-0.017551	0.974331	0.172508	0.646257	0.152858	0.79562	-0.0372004	0.999179	-0.588748	0.000542749	-0.00882136	0.996178
CAPN1	NM_005186	36939.9	0.0631538	0.643462	0.0886151	0.526551	0.00709954	0.967317	-0.0183618	1	-0.0238196	0.908472	0.0721008	0.623588	0.098239	0.552256	0.00231859	0.999179	0.182204	0.00887845	-0.0866296	0.792449
CAPN10	NM_023083	4083.32	0.0367895	0.768117	0.0843412	0.441228	0.0494743	0.633756	0.00192263	1	-0.0223761	0.893798	0.106435	0.247489	0.177879	0.0190902	0.0490677	0.951085	0.193345	0.00071822	-0.0588464	0.833141
CAPN10-DT	NR_103792	587.322	-0.0549211	0.819439	0.00898054	0.982728	0.0936639	0.626988	0.0297623	1	-0.093525	0.678316	0.0918256	0.692915	0.195239	0.29793	0.00988812	0.999179	0.424663	3.84e-05	-0.0382833	0.95762
CAPN11	NM_007058	72.3388	-0.120988	0.863264	-0.0742828	0.939886	-0.258114	0.647796	-0.304819	0.950876	0.18486	0.791695	0.482332	0.303563	-0.124105	0.928726	-0.421577	0.622682	0.538032	0.0848148	0.30619	0.827132
CAPN12	NM_144691	362.751	-0.333581	0.348326	-0.0976574	0.87286	-0.104408	0.805545	-0.340332	0.570315	-0.248034	0.514486	-0.313269	0.374853	-0.114734	0.902938	-0.0494986	0.999179	0.394011	0.0651244	0.0859332	0.94803
CAPN13	NM_144575	0.196511	0	NA	0	NA	0.971303	NA	0.933803	NA	-1.94522	NA	-1.02107	NA	1.11968	NA	0.195677	NA	1.7739	NA	-1.88149	NA
CAPN14	NM_001321270	44.481	-0.712729	0.18884	-0.0361357	0.973371	0.45687	0.409668	-0.219723	1	-0.314536	0.682202	-0.00488935	NA	0.0973155	NA	-0.212331	0.994484	-0.424703	0.260429	0.398358	0.812291
CAPN15	NM_005632	15941.1	0.0584527	0.594735	-0.156826	0.0382056	-0.174047	0.0127746	0.0412321	1	-0.1148	0.177747	-0.100044	0.292914	-0.0101031	0.98007	-0.0248593	0.999179	-0.287344	1.61e-07	-0.172929	0.543091
CAPN2	NM_001748	3419.03	-0.229724	0.231812	0.104857	0.719966	0.175062	0.334127	-0.159519	0.769587	-0.04998	0.885783	0.085562	0.774019	0.0418168	0.946873	-0.0937252	0.973689	-1.51352	2.36e-42	0.180033	0.752726
CAPN3	NM_173088	618.746	0.0905236	0.756979	0.124164	0.713132	0.00310074	0.992971	-0.0305393	1	0.176524	0.483899	0.0710608	0.849475	0.050524	0.943114	0.155987	0.838703	-0.0313269	0.860783	0.0863393	0.914417
CAPN5	NM_004055	49.2704	0.0156588	0.982291	-0.516307	0.225795	-0.186867	0.698954	0.345099	0.807589	-0.0523115	0.954798	-0.0860919	NA	-0.488551	NA	-0.454771	0.624846	-0.744438	0.00682653	-0.0676054	0.971012
CAPN6	NM_014289	0.46816	0.884312	NA	2.99654	NA	0.0242749	NA	-2.0878	NA	2.80032	NA	0	NA	-1.81887	NA	1.15734	NA	-0.0324501	NA	1.9168	NA
CAPN7	NM_014296	3946.12	-0.138375	0.386355	0.0416731	0.879263	0.134945	0.333666	-0.0451035	1	-0.020175	0.94332	0.0497465	0.834794	0.0878308	0.76654	0.0179093	0.999179	0.265455	0.00361554	0.118444	0.782664
CAPN8	NM_001143962	5.8114	0.0509204	NA	0.726136	NA	1.66627	NA	0.991059	NA	-0.394982	NA	-0.302272	NA	0.118046	NA	0.0253364	NA	2.23109	0.0377584	-0.446088	NA
CAPN9	NM_001319676	0.604284	-2.45391	NA	-0.487901	NA	0.971399	NA	-0.994543	NA	-1.10021	NA	-1.13784	NA	3.81739	NA	3.85501	NA	-1.46154	NA	1.35386	NA
CAPNS1	NM_001749	39499.4	0.0276478	0.855541	0.0981386	0.429757	0.0868681	0.409363	0.0163773	1	0.019535	0.92169	0.0479777	0.770749	0.0615158	0.781023	0.0330731	0.999179	0.0520669	0.50093	-0.00776825	0.988996
CAPNS2	NM_032330	0.348265	0.921618	NA	-2.00779	NA	-2.95703	NA	0	NA	0	NA	1.64106	NA	0	NA	-1.62147	NA	-2.01484	NA	-1.06001	NA
CAPRIN1	NM_203364	47423.4	0.129098	0.348326	-0.00178751	0.996025	-0.128151	0.284888	0.00273413	1	0.0257351	0.914523	0.0472524	0.817115	-0.0188633	0.968333	-0.0403806	0.999179	-0.0621317	0.503798	-0.103029	0.784751
CAPRIN2	NM_001319846	1352.67	-0.024179	0.938222	0.166483	0.470369	0.0822745	0.715401	-0.108388	0.976684	-0.057533	0.858464	0.16159	0.458813	0.188502	0.455768	-0.0306212	0.999179	0.268318	0.0288729	-0.0330272	0.967882
CAPS	NM_004058	707.235	0.0625507	0.796716	0.0544275	0.869857	-0.0265077	0.919902	-0.0183845	1	-0.0214026	0.952766	0.16616	0.401768	0.179577	0.45084	-0.00798576	0.999179	0.0487972	0.726701	-0.0835716	0.893073
CAPS2	NR_149160	61.5189	0.126098	0.844998	0.321457	0.598087	0.178329	0.741658	-0.0170302	1	0.297267	0.583933	-0.0793923	0.927211	-0.175589	0.877456	0.20107	0.983954	0.218577	0.510131	0.171349	0.918003
CAPSL	NM_001042625	5.22035	0.790133	NA	0.937423	NA	-0.0282617	NA	-0.175552	NA	0.0219762	NA	1.11422	NA	1.73949	NA	0.647252	NA	-0.646665	0.591497	-0.767426	NA
CAPZA1	NM_006135	40330.1	-0.103928	0.590512	0.0261769	0.935585	0.146202	0.345098	0.0160972	1	0.0881156	0.692716	0.0167737	0.964014	-0.0431293	0.929708	0.0282126	0.999179	-0.121511	0.279396	0.19229	0.695068
CAPZA2	NM_006136	8409.58	-0.0888008	0.770229	0.0293133	0.948398	0.174084	0.448149	0.0559701	1	0.122524	0.697804	-0.0150816	0.978723	-0.0669927	0.922941	0.0706133	0.999179	0.0485807	0.785538	0.211553	0.753102
CAPZA3	NM_033328	0.0375527	0	NA	0.936504	NA	0	NA	-0.989533	NA	0	NA	0	NA	0	NA	0	NA	-0.0324775	NA	-0.0751382	NA
CAPZB	NM_004930	54869.8	0.0866916	0.386355	0.136031	0.0928684	0.10537	0.203192	0.0560307	0.950876	0.039834	0.77303	0.0648649	0.576604	0.102747	0.346756	0.0777158	0.717356	0.0597534	0.353582	-0.0465236	0.876807
CARD10	NM_014550	1.89777	-5.01882	NA	-1.77682	NA	2.86133	NA	-0.380615	NA	-3.03807	NA	0.000752381	NA	0.158019	NA	-2.88076	NA	-1.12664	0.48257	1.98072	NA
CARD11	NM_032415	27057.1	0.0174021	0.903154	0.0687766	0.593393	0.0272141	0.828088	-0.0241605	1	0.0774948	0.478003	0.0735726	0.534243	0.0326521	0.906963	0.0365743	0.994484	-0.31494	3.68e-08	0.0604126	0.834688
CARD14	NR_047566	4.24281	0.0298749	NA	-0.632027	NA	-0.474064	NA	0.187833	NA	0.25265	NA	-0.410028	NA	-1.1239	NA	-0.461228	NA	1.15388	0.350897	0.223718	NA
CARD16	NM_052889	663.713	0.258042	0.0686737	-0.0277837	0.932404	0.0209934	0.929464	0.306819	0.0231571	0.397678	0.000153493	0.0721719	0.756252	-0.00986564	0.986334	0.31564	0.00916593	0.499327	1.91e-07	0.139983	0.76204
CARD17	NM_001007232	10.5366	2.90266	NA	-0.0252677	NA	-2.95578	NA	-0.0278975	1	0.97318	NA	0.358971	NA	-0.267869	NA	0.346339	0.999179	5.18209	0.000249927	-1.92902	NA
CARD18	NM_021571	0.172365	-1.90899	NA	-1.87148	NA	0	NA	0	NA	-2.00879	NA	-2.04641	NA	0	NA	0	NA	-0.00833147	NA	-0.0994012	NA
CARD19	NR_134466	1276.68	0.0410137	0.794089	0.0716225	0.673058	0.0492911	0.719838	0.0186824	1	-0.0938597	0.481761	-0.0407934	0.83038	0.122003	0.408743	0.0689369	0.919746	-0.0196382	0.833213	-0.134555	0.699972
CARD6	NM_032587	1814.96	0.385652	3.03e-09	-0.117493	0.28246	-0.17675	0.0267555	0.326395	2.5e-06	0.446445	1.07e-12	-0.123937	0.223323	-0.230181	0.00280962	0.340201	5.15e-07	0.0887465	0.211185	0.0611131	0.847001
CARD8	NM_001184900	6237.36	0.0137102	0.923845	-0.0605219	0.632143	-0.0807898	0.356472	-0.00655769	1	0.13139	0.0885416	-0.0127274	0.947261	-0.155429	0.0502253	-0.0113118	0.999179	0.212162	0.000126634	0.118003	0.673243
CARD8-AS1	NR_040599	1522.04	-0.00970444	0.948421	-0.116991	0.214833	-0.131547	0.10427	-0.0242598	1	0.0780435	0.488381	-0.115451	0.245694	-0.210077	0.00771148	-0.0165826	0.999179	-0.441496	1.28e-14	0.0880376	0.759286
CARD9	NM_052813	275.592	0.0985822	0.831057	0.0561911	0.932214	-0.0658668	0.886166	-0.0234757	1	-0.107633	0.859228	-0.335964	0.398097	-0.241924	0.725895	-0.0135935	0.999179	-1.3513	3.95e-11	-0.205923	0.84868
CARF	NM_001322427	1112.11	-0.042454	0.872581	0.0686703	0.829084	0.0840926	0.690501	-0.0270317	1	0.0690317	0.811607	0.105651	0.674248	0.00955898	0.988536	-0.0270608	0.999179	0.113136	0.381338	0.1118	0.841662
CARHSP1	NM_014316	6459.73	-0.113155	0.319333	-0.014294	0.946816	0.0132588	0.934218	-0.0856019	0.807088	-0.237968	0.00291402	-0.135165	0.20411	-0.0288724	0.931885	-0.131676	0.368221	-1.08293	4.64e-68	-0.124502	0.699972
CARM1	NM_199141	33699.4	0.17582	0.319333	0.0711204	0.802688	-0.087475	0.639329	0.017225	1	0.0200411	0.951846	0.084087	0.731938	0.0431196	0.932786	-0.0209264	0.999179	-0.0944749	0.425951	-0.155418	0.752726
CARMIL1	NM_017640	125.457	0.176411	0.755117	0.187539	0.797534	-0.490774	0.215547	-0.501903	0.443131	-0.0439831	0.954798	-0.0917035	0.896397	0.0291663	0.984307	0.0768868	0.999179	1.43472	4.41e-09	-0.220137	0.866158
CARMIL2	NM_001013838	12240.7	0.105554	0.438673	0.066761	0.726771	-0.116105	0.318402	-0.0773115	0.93864	-0.0590837	0.742662	0.0736139	0.662571	0.0595256	0.835599	-0.0731721	0.91818	0.0248748	0.796698	-0.164304	0.673243
CARMIL3	NM_138360	139.56	-0.233021	0.583383	0.106775	0.867206	0.208136	0.595029	-0.13166	1	-0.191554	0.717832	0.138819	0.811145	0.234767	0.748088	-0.0956059	0.999179	-0.583596	0.0109345	0.041848	0.978062
CARMN	NR_105060	0.136947	-1.02444	NA	-0.986934	NA	0	NA	0	NA	0.823285	NA	0.78566	NA	-0.803689	NA	-0.76607	NA	-0.993823	NA	1.84774	NA
CARNMT1	NM_152420	2044.09	-0.305475	0.183118	-0.171737	0.582859	0.0846679	0.769829	-0.0490702	1	-0.0359708	0.935914	0.0661797	0.875296	-0.0975063	0.874886	-0.199657	0.717556	-0.241619	0.124623	0.269749	0.700668
CARNMT1-AS1	NR_121183	16.6937	-0.721043	0.443986	-0.274214	NA	0.399096	NA	-0.0477322	1	-0.167201	0.918148	0.411252	NA	0.164354	NA	-0.414099	0.973374	-0.606943	0.300395	0.553863	0.829035
CARNS1	NM_020811	60.0309	0.187559	0.741826	0.327862	0.560469	-0.0562542	0.930022	-0.196557	1	-0.136723	0.853049	-0.127343	NA	-0.178614	NA	-0.187994	0.989185	0.0573344	0.871251	-0.324053	0.802978
CARS	NM_139273	9072	0.251858	0.0313898	-0.010255	0.971807	-0.0283374	0.884958	0.233776	0.0774912	0.095603	0.589146	-0.130035	0.410359	0.0164421	0.978118	0.24208	0.0602286	-0.0557501	0.596802	-0.155991	0.710635
CARS2	NM_024537	8320.41	0.028529	0.810818	0.100483	0.256033	-0.00408437	0.977246	-0.0760387	0.736574	0.00714389	0.96659	0.117486	0.150186	0.021882	0.937008	-0.0884607	0.549719	-0.45398	5.71e-19	-0.0210537	0.952482
CARS-AS1	NR_046580	13.1661	0.317066	NA	0.15298	NA	-0.288242	NA	-0.124157	1	0.507502	NA	0.69327	NA	0.336286	NA	0.150519	0.999179	-0.683131	0.314039	0.190697	0.962713
CARTPT	NM_004291	0.0381486	0	NA	0	NA	0	NA	0	NA	0.823319	NA	0	NA	-0.803654	NA	0	NA	-0.0323041	NA	0.886364	NA
CASC1	NM_001352064	7.63456	0.0697335	NA	0.495709	NA	0.147093	NA	-0.278881	NA	0.499559	NA	0.640572	NA	0.329571	NA	0.188558	NA	-0.0473413	0.960814	0.430481	NA
CASC11	NR_117101	4.41855	-1.2867	NA	-0.654572	NA	-0.00951908	NA	-0.641641	NA	-1.66724	NA	-0.992736	NA	0.737043	NA	0.0625436	NA	0.603261	0.610891	-0.380978	NA
CASC15	NR_015410	64.869	-0.0908916	0.898352	0.320992	0.61608	0.174207	0.76257	-0.237677	1	0.0658635	0.944427	0.408441	0.449592	0.334423	0.693276	-0.00815397	0.999179	-0.191829	0.590072	0.156993	0.932937
CASC16	NR_033920	0.451631	-1.02454	NA	-0.987028	NA	0	NA	0	NA	2.25085	NA	3.00402	NA	-0.200337	NA	-0.95347	NA	-0.993927	NA	3.27554	NA
CASC17	NR_104152	0	NA	NA	NA	NA	NA	NA	NA	NA	NA	NA	NA	NA	NA	NA	NA	NA	NA	NA	NA	NA
CASC18	NR_110111	0.221608	0.883401	NA	2.23488	NA	-0.936584	NA	-2.28785	NA	0	NA	0	NA	1.92078	NA	1.9584	NA	-0.0327839	NA	-1.0211	NA
CASC19	NR_120364	10.4065	0.342205	NA	-0.323901	NA	-0.949155	NA	-0.28305	1	-0.744236	NA	-0.742858	NA	-0.16237	NA	-0.163749	0.999179	-0.244887	0.739919	-1.08616	NA
CASC2	NR_026941	17.4595	-0.296011	0.788737	0.398008	NA	0.698683	NA	0.00466555	1	0.183477	0.883557	0.0847814	NA	-0.363733	NA	-0.265037	0.994484	0.652324	0.210169	0.479937	0.835822
CASC20	NR_109953	0.0407157	0	NA	0.936504	NA	0	NA	-0.989533	NA	0	NA	0	NA	0	NA	0	NA	-0.0324775	NA	-0.0751382	NA
CASC21	NR_117099	4.43178	-0.207164	NA	-1.44512	NA	0.19523	NA	1.43318	NA	-0.293807	NA	-1.99183	NA	-1.07874	NA	0.61928	NA	0.406406	0.717454	-0.0862086	NA
CASC22	NR_135281	0	NA	NA	NA	NA	NA	NA	NA	NA	NA	NA	NA	NA	NA	NA	NA	NA	NA	NA	NA	NA
CASC23	NR_125366	0	NA	NA	NA	NA	NA	NA	NA	NA	NA	NA	NA	NA	NA	NA	NA	NA	NA	NA	NA	NA
CASC3	NM_007359	17246.7	-0.0359651	0.724547	-0.0748012	0.403912	-0.0961239	0.16432	-0.0572877	0.867327	-0.108591	0.114517	-0.0895282	0.257788	-0.0187779	0.938832	-0.0378403	0.973771	-0.0826594	0.113319	-0.0723411	0.755942
CASC4	NM_138423	11110.8	-0.092659	0.398514	0.00653613	0.974416	0.0574033	0.603441	-0.0417918	1	0.0466212	0.749287	0.101437	0.332803	-0.0182026	0.960729	-0.0730181	0.809967	0.572398	6.07e-23	0.13957	0.662159
CASC6	NR_104154	2.85042	1.72037	NA	0.462851	NA	0.554398	NA	1.81191	NA	1.17919	NA	0.426902	NA	-0.607032	NA	0.145244	NA	-1.39698	0.485592	-0.540458	NA
CASC8	NR_117100	1.4047	-3.36942	NA	-3.33192	NA	0.971393	NA	0.933887	NA	-0.837751	NA	-0.747984	NA	0.466644	NA	0.376878	NA	0.670719	0.772547	2.53122	NA
CASC9	NR_103850	0.65937	0.888933	NA	0	NA	-0.94207	NA	0	NA	0.788476	NA	-0.164175	NA	-0.290272	NA	0.662365	NA	2.38869	NA	-0.0999478	NA
CASD1	NM_022900	2108.85	-0.366659	0.25955	-0.032913	0.958537	0.253985	0.418679	-0.07976	1	-0.0950444	0.859823	-0.0359341	0.959294	-0.0642513	0.95299	-0.123362	0.99388	-0.26167	0.228095	0.271825	0.769888
CASK	NM_001367721	911.099	0.0344519	0.88615	0.281839	0.0345762	0.314113	0.0102119	0.066726	1	0.158036	0.330417	0.357845	0.0021142	0.192158	0.25725	-0.00765102	0.999179	0.482206	6.53e-07	0.123929	0.795254
CASKIN1	NM_020764	292.993	-0.132064	0.791302	-0.13087	0.84338	-0.253794	0.517989	-0.254988	0.912159	-0.134294	0.816483	-0.207738	0.680294	-0.131777	0.897049	-0.0583321	0.999179	0.751906	0.000861413	-0.00201197	0.999057
CASKIN2	NM_020753	668.558	-0.099688	0.692693	0.0264833	0.946342	-0.146876	0.468983	-0.273048	0.220699	-0.433467	0.00385748	-0.237569	0.240373	-0.0275958	0.973557	-0.223493	0.477355	-0.461286	0.000156895	-0.33349	0.609822
CASP1	NM_033292	2598.3	0.302268	0.0354084	-0.19111	0.305656	-0.17393	0.274162	0.319449	0.0332196	0.432048	3.65e-05	-0.140158	0.421362	-0.158799	0.424232	0.413407	0.000168411	2.76068	9.34e-188	0.130088	0.789326
CASP10	NM_001306083	245.223	0.479215	0.0749173	0.364375	0.234605	0.258921	0.371082	0.37376	0.336226	0.436132	0.147508	0.217654	0.625381	0.206265	0.743117	0.424744	0.272784	-1.18054	1.09e-09	-0.0426841	0.974644
CASP12	NR_034061	4.94794	1.39555	NA	0.572588	NA	-0.453094	NA	0.369861	NA	0.684735	NA	-2.00976	NA	-0.327718	NA	2.36677	NA	3.63696	0.00624891	-0.710878	NA
CASP14	NM_012114	28.247	-0.764444	0.385413	-0.306112	NA	0.335608	0.738028	-0.122724	1	-0.0408212	0.973511	0.211763	NA	0.221231	NA	-0.0313533	0.999179	1.30981	0.00252387	0.723821	0.738039
CASP16P	NR_132322	0.0791245	0	NA	0	NA	0	NA	0	NA	-0.138321	NA	-1.13773	NA	-0.803671	NA	0	NA	0.929354	NA	-0.075225	NA
CASP17P	NR_034078	37.2907	2.35093	0.354041	1.85682	0.564621	0.299642	0.883037	0.793744	1	1.11377	0.00134649	0.00731886	NA	-0.189108	NA	0.917339	0.024437	7.01105	3.32e-08	-1.237	0.807189
CASP1P2	NR_131905	0.562034	0.887907	NA	2.77931	NA	2.272	NA	0.380641	NA	0.823343	NA	1.66745	NA	0.158031	NA	-0.686046	NA	-0.0323385	NA	-0.0643878	NA
CASP2	NM_032982	11426.7	-0.0458578	0.56874	0.000986971	0.995758	-0.00638195	0.952368	-0.0532267	0.816982	-0.12143	0.0241452	-0.021744	0.850113	-0.0276579	0.876837	-0.127344	0.0278023	-0.275902	6.29e-12	-0.0752636	0.708702
CASP3	NM_004346	15651	0.0934451	0.62248	0.217763	0.125751	0.326885	0.00439795	0.202567	0.286692	0.196984	0.169618	0.195237	0.195631	0.0950466	0.763264	0.0967933	0.900755	0.0259269	0.834504	0.10381	0.825091
CASP4	NM_001225	7054.27	0.345779	0.00222351	-0.0169619	0.955687	-0.108733	0.49258	0.254008	0.0775138	0.350832	0.00144775	-0.0199666	0.953714	-0.0450217	0.922941	0.325777	0.00709812	0.357785	0.000139049	0.00542217	0.995582
CASP5	NM_001136109	4.50891	-1.12403	NA	0.131962	NA	2.0196	NA	0.763624	NA	1.32683	NA	1.18918	NA	0.336097	NA	0.473741	NA	1.42564	0.390188	2.45086	NA
CASP6	NM_001226	2409.63	-0.143041	0.163017	0.394247	9.55e-09	0.349643	6.69e-07	-0.187645	0.0400836	-0.158823	0.0978123	0.246647	0.00271693	0.232871	0.00814056	-0.172599	0.103501	-0.709186	1.55e-29	-0.0154585	0.971992
CASP7	NM_001227	4543.71	0.426091	1.51e-06	0.106712	0.536673	0.0947452	0.494185	0.414124	4.57e-06	0.403633	5.65e-06	-0.0119809	0.970323	-0.00166537	0.998394	0.413949	4.73e-06	0.311448	0.000159734	-0.0221809	0.969122
CASP8	NM_033355	1946.2	0.127033	0.25212	0.0786313	0.587188	0.0397856	0.761268	0.0881874	0.790165	0.148805	0.127297	0.0733344	0.610677	-0.0127281	0.97797	0.062742	0.928359	-0.306005	3.93e-06	0.0220782	0.96297
CASP8AP2	NM_012115	3994.36	-0.165886	0.421821	-0.0356958	0.924791	0.111137	0.584896	-0.0190528	1	0.0111995	0.976345	0.159232	0.458525	0.0200522	0.980381	-0.127981	0.854081	-0.204591	0.0976047	0.177345	0.74905
CASP9	NM_001229	951.331	-0.125082	0.429354	-0.273762	0.0151478	-0.126554	0.360802	0.0221259	1	-0.233197	0.0474943	-0.274746	0.0168033	-0.117834	0.618734	-0.0762852	0.958983	-0.11106	0.261264	-0.107834	0.799689
CASQ1	NM_001231	28.3303	-0.398158	0.66871	-0.210312	NA	-0.128191	0.906821	-0.316037	1	-0.797178	0.276291	-0.288181	NA	0.196529	NA	-0.312468	0.989185	0.274527	0.609718	-0.398745	0.866158
CASQ2	NM_001232	0.447394	1.54749	NA	-0.987033	NA	-1.60055	NA	0.933883	NA	-0.138422	NA	0.703893	NA	0.991158	NA	0.148876	NA	-0.0323343	NA	-1.68608	NA
CASR	NM_001178065	34.3158	-0.471951	0.68109	0.00990103	0.996666	0.332809	0.76581	-0.149041	1	0.0537355	0.962536	-0.0182495	NA	-0.217756	NA	-0.145771	0.999179	2.66795	1.5e-09	0.525814	0.819336
CASS4	NM_020356	52.7386	0.783874	0.218364	0.00778367	0.996666	-0.765139	0.169442	0.0109508	1	0.0755246	0.92169	-0.233948	NA	-0.152908	NA	0.156565	0.994484	2.91846	3.2e-18	-0.707979	0.673243
CAST	NR_104285	5531.46	0.00511394	0.980085	0.0314292	0.88232	0.00935926	0.958396	-0.016956	1	0.0563583	0.727497	0.0529123	0.755334	0.0535347	0.838693	0.0569806	0.965116	-0.142778	0.0515323	0.0515699	0.89445
CASTOR1	NM_001037666	715.489	-0.214732	0.156351	0.356146	0.00151644	0.289918	0.0168979	-0.28096	0.0314399	-0.30399	0.00601259	0.270151	0.0212998	0.418919	6.16e-05	-0.155222	0.486533	0.614892	7.45e-12	-0.0889087	0.852969
CASTOR2	NM_001145064	420.038	-0.171132	0.377007	-0.101239	0.704462	-0.149993	0.39792	-0.219886	0.35981	-0.279497	0.0770407	-0.128974	0.583912	-0.112346	0.778116	-0.262869	0.210285	-0.454493	3.58e-05	-0.108043	0.849875
CASTOR3	NR_028038	482.632	0.0164844	0.956021	-0.197718	0.331838	-0.263454	0.0965542	-0.0492523	1	-0.0203136	0.957411	-0.203024	0.298331	-0.270543	0.148557	-0.0878322	0.98341	-0.0547045	0.701951	-0.0364546	0.966235
CASZ1	NM_017766	2947.57	0.41788	0.0099225	-0.00634682	0.990305	-0.206113	0.293217	0.218114	0.551997	0.0418945	0.914907	-0.112978	0.706303	-0.0421342	0.9536	0.112738	0.951073	-0.133848	0.365466	-0.375679	0.575807
CAT	NM_001752	8018.55	0.0358572	0.867016	0.0714093	0.772659	-0.0543061	0.764076	-0.0898581	0.955434	0.0757337	0.721308	0.187941	0.187784	0.0790667	0.808992	-0.0331404	0.999179	0.159646	0.105475	0.0402524	0.945344
CATIP	NM_198559	1.15668	-2.08238	NA	-0.721405	NA	0.723557	NA	-0.6374	NA	0.823346	NA	0	NA	2.08805	NA	3.08745	NA	-4.19059	0.0462709	2.90561	NA
CATIP-AS1	NR_110573	23.5791	-0.829873	0.28368	0.291297	NA	0.882281	0.180029	-0.238887	1	-0.920624	0.272329	-0.294212	NA	0.882119	NA	0.255708	0.999179	-0.949247	0.0520495	-0.0906595	0.978062
CATIP-AS2	NR_125777	21.423	-0.130717	0.904321	-0.673147	NA	-0.31738	NA	0.22505	1	-0.0400871	0.976847	-0.295	NA	-0.491488	NA	-0.236576	0.999179	0.421384	0.402008	0.0906754	0.975978
CATSPER1	NM_053054	0.995164	-3.8953	NA	-1.04804	NA	3.21827	NA	0.371063	NA	1.58542	NA	0.785718	NA	1.28485	NA	2.08453	NA	-3.86513	NA	5.48169	NA
CATSPER2	NR_110319	103.334	0.349535	0.53021	0.129314	0.887682	-0.261452	0.620501	-0.0412306	1	0.580651	0.192848	0.0791031	0.934819	-0.251006	0.808992	0.250541	0.957951	-0.155212	0.67244	0.231607	0.885461
CATSPER2P1	NR_002318	88.6456	0.128003	0.818337	0.0687519	0.932214	0.135659	0.781029	0.19491	1	0.0843123	0.901333	0.0980213	0.882405	-0.00336202	0.999289	-0.017071	0.999179	0.690316	0.00469853	-0.04341	0.978548
CATSPER3	NM_178019	51.3266	0.158426	0.822977	0.123781	0.902869	-0.201117	0.744511	-0.166471	1	0.044635	0.966243	0.0576917	NA	-0.0630258	NA	-0.0760826	0.999179	-0.583765	0.0966659	-0.113335	0.959516
CATSPER4	NM_198137	1.31921	1.9034	NA	0.585327	NA	-2.78062	NA	-1.46257	NA	-0.566371	NA	0.619038	NA	0.833239	NA	-0.352153	NA	1.04186	0.700538	-2.46858	NA
CATSPERB	NM_024764	6.00407	0.902566	NA	1.78568	NA	-0.955732	NA	-1.83883	NA	0.350888	NA	-0.21406	NA	-0.675143	NA	-0.110196	NA	5.96273	8.24e-05	-0.551387	NA
CATSPERD	NM_152784	5.08501	-1.53297	NA	-0.484572	NA	0.325883	NA	-0.722506	NA	0.334258	NA	-0.418031	NA	-1.49384	NA	-0.741554	NA	-0.00493524	0.996349	1.86694	NA
CATSPERE	NM_173807	28.6819	-0.184711	0.875372	0.574132	NA	0.312971	0.746509	-0.445871	0.971703	0.071709	0.961909	0.295806	NA	-0.226911	NA	-0.451008	0.922605	0.34448	0.551797	0.256552	0.932937
CATSPERG	NM_021185	38.7906	-0.0414856	0.974453	-0.215266	0.87769	0.193378	0.84091	0.367158	1	0.329144	0.741122	0.165109	NA	-0.388562	NA	-0.224528	0.999179	0.792336	0.0937682	0.370858	0.87243
CATSPERZ	NM_001039496	11.7915	0.11138	NA	-0.650563	NA	-0.214573	NA	0.547369	1	-0.132958	NA	-0.947131	NA	-0.205792	NA	0.608379	0.953728	0.281348	0.740749	-0.244194	0.95762
CAV1	NM_001172896	327.331	0.169426	0.770025	0.426562	0.374346	0.368389	0.370708	0.111253	1	-0.276313	0.57628	0.0323623	0.973085	0.0988255	0.938325	-0.20985	0.957951	2.1944	2.72e-19	-0.445497	0.718239
CAV2	NM_001206747	8.53992	0.280851	NA	0.665082	NA	0.892647	NA	0.508417	1	0.0400282	NA	-0.601874	NA	0.153386	NA	0.795286	0.897024	0.43787	0.649926	-0.240901	NA
CAV3	NM_033337	0	NA	NA	NA	NA	NA	NA	NA	NA	NA	NA	NA	NA	NA	NA	NA	NA	NA	NA	NA	NA
CAVIN1	NM_012232	323.536	-0.506465	0.409694	-0.0830951	0.940126	0.32366	0.60104	-0.0997095	1	-0.595542	0.242453	-0.202994	0.806192	0.236146	0.853753	-0.156402	0.999179	2.46456	6.18e-15	-0.0888657	0.969287
CAVIN2	NM_004657	7.74955	-0.819214	NA	-0.624559	NA	0.732985	NA	0.53833	NA	0.106294	NA	1.0784	NA	0.417384	NA	-0.554716	NA	0.452945	0.643522	0.925552	NA
CAVIN3	NM_145040	926.017	-0.0657241	0.910993	0.221914	0.700412	0.228902	0.586266	-0.0587366	1	0.0193262	0.98097	0.265471	0.587936	0.237605	0.754511	-0.00853994	0.999179	0.542679	0.0280159	0.0854916	0.957737
CAVIN4	NM_001018116	13.2607	0.0830274	NA	-0.426591	NA	-0.338693	NA	0.170925	1	0.754946	NA	0.703081	NA	-0.361002	NA	-0.309138	0.999179	-1.55643	0.0188019	0.672176	0.82368
CBARP	NM_152769	356.434	0.0484749	0.946536	-0.22486	0.760988	-0.246004	0.626754	0.0273299	1	-0.398674	0.412504	-0.51492	0.24854	-0.0205172	0.989327	0.0957283	0.999179	0.947953	0.000595571	-0.446856	0.738117
CBFA2T2	NM_001032999	2805.7	-0.00986806	0.947035	0.112147	0.223956	0.0194237	0.878894	-0.102591	0.485207	-0.139559	0.0867156	0.118605	0.192527	0.159194	0.0609867	-0.0989697	0.51238	-0.340661	1.14e-09	-0.129369	0.667487
CBFA2T3	NM_005187	10621.7	0.00297292	0.991839	0.126674	0.596432	0.069763	0.746013	-0.0539377	1	-0.296016	0.0429362	-0.000882505	0.99828	0.0556121	0.918939	-0.239521	0.25112	-1.28529	1.48e-35	-0.298648	0.6055
CBFB	NM_001755	10282.8	-0.154205	0.412251	-0.0767058	0.788441	0.0469026	0.834643	-0.0305968	1	-0.0160432	0.961909	-0.0722331	0.78821	-0.123579	0.689076	-0.0673893	0.99388	-0.849626	2.37e-17	0.138399	0.783728
CBL	NM_005188	14072.3	0.025935	0.860338	0.0224833	0.913325	-0.0671457	0.541387	-0.0636941	0.947407	0.198501	0.0120069	0.0519384	0.733489	-0.157363	0.107089	-0.0108004	0.999179	-0.106582	0.121656	0.172886	0.604042
CBLB	NM_001321788	5680.77	0.0454043	0.794794	-0.0261967	0.919728	-0.0256338	0.88712	0.0459672	1	0.0884255	0.578279	-0.250351	0.0148526	-0.150972	0.305324	0.187804	0.16622	0.659234	3.69e-18	0.0432862	0.930829
CBLC	NM_012116	0.680555	-1.9121	NA	-1.8746	NA	2.3004	NA	2.2629	NA	-0.217936	NA	-2.10781	NA	-0.312567	NA	1.57722	NA	1.01154	NA	1.69482	NA
CBLIF	NM_005142	0.382629	-1.70322	NA	-1.66571	NA	0	NA	0	NA	3.05492	NA	2.29444	NA	-3.03514	NA	-2.27477	NA	-1.67212	NA	4.75802	NA
CBLL1	NM_024814	6765.92	0.0429228	0.618964	-0.0524533	0.575199	-0.0794478	0.215908	0.0159282	1	0.0171559	0.89561	-0.0515892	0.565807	-0.133474	0.0268169	-0.0647286	0.653906	-0.166801	0.000120303	-0.0254806	0.922591
CBLL2	NM_152577	0	NA	NA	NA	NA	NA	NA	NA	NA	NA	NA	NA	NA	NA	NA	NA	NA	NA	NA	NA	NA
CBLN1	NM_004352	2.23644	-0.267975	NA	0.0131822	NA	-1.00753	NA	-1.28868	NA	-4.13137	NA	-0.306496	NA	3.57172	NA	-0.253084	NA	-0.114791	0.960814	-3.86224	NA
CBLN2	NM_182511	75.1472	-0.340344	0.5469	0.00515428	0.996666	0.028157	0.970838	-0.317341	0.923628	-1.15759	0.717832	-3.03387	0.210003	-1.68064	0.766785	0	1	-6.92836	1.9e-18	-0.816777	0.879384
CBLN3	NM_001039771	1227.22	0.23755	0.164705	-0.0191748	0.957022	-0.215832	0.168416	0.0408933	1	0.33105	0.00923517	0.122948	0.559848	-0.0891264	0.808432	0.118976	0.836641	1.17538	2.64e-31	0.0938013	0.866091
CBLN4	NM_080617	0.0730826	-1.70314	NA	-1.66564	NA	0	NA	0	NA	0	NA	0	NA	0	NA	0	NA	-1.67248	NA	1.56464	NA
CBR1	NM_001757	5035.25	0.0250514	0.889576	-0.00442191	0.988302	-0.092287	0.460118	-0.0628137	1	-0.0220818	0.923867	0.067201	0.702527	0.119977	0.475247	0.0306945	0.999179	-0.703247	8.71e-23	-0.0467945	0.918052
CBR3	NM_001236	51.7089	0.139629	0.882003	0.24817	0.824234	0.950508	0.0494479	0.841967	0.19454	0.273567	0.71769	0.156763	NA	0.0456179	NA	0.162422	0.999179	0.992472	0.00901588	0.134486	0.95762
CBR3-AS1	NR_038893	4.41009	-0.33744	NA	-0.332105	NA	-0.261424	NA	-0.266759	NA	1.01624	NA	0.997168	NA	-0.0726579	NA	-0.053581	NA	-1.47324	0.175372	1.35354	NA
CBR4	NM_032783	3809.13	-0.200538	0.238461	0.0319078	0.924893	0.222189	0.121745	-0.0102571	1	0.157982	0.376529	0.169348	0.341664	0.000828423	0.999675	-0.0105373	0.999179	-0.162508	0.148783	0.358799	0.406213
CBS	NM_000071_dup1	151.636	0.49719	0.495276	0.421423	0.636463	-0.834834	0.130943	-0.759067	0.396211	0.571058	0.463012	-0.145669	0.914315	0.628709	0.508147	1.34543	0.0165503	-2.9808	3.5e-14	0.074354	0.978548
CBSL	NM_001354009_dup1	151.683	0.497194	0.495603	0.421423	0.63679	-0.831693	0.133333	-0.755922	0.403629	0.571061	0.463299	-0.145671	0.914315	0.62871	0.508282	1.34544	0.0166175	-2.9808	3.6e-14	0.0743534	0.978548
CBWD1	NM_018491	1977.97	-0.0554495	0.690774	-0.0934553	0.482441	0.0215438	0.88712	0.0595497	0.988712	0.103114	0.381013	0.0908525	0.481523	0.0147184	0.972611	0.0269795	0.999179	-0.207164	0.00242148	0.15884	0.653848
CBWD2	NM_172003	3209.98	0.0331588	0.829134	-0.0626221	0.708417	-0.0365999	0.791786	0.0591811	0.991253	0.132586	0.204141	0.0347878	0.854979	-0.0141996	0.975109	0.0835982	0.79572	-0.149152	0.0367676	0.0997969	0.759457
CBWD3	NM_201453	341.582	0.0813437	0.852803	-0.192466	0.667261	-0.286633	0.331614	-0.0128236	1	0.181564	0.667315	0.0841153	0.882421	0.137531	0.860085	0.23498	0.798581	-0.559976	0.00424933	0.100656	0.933221
CBWD5	NM_001286836_dup1	816.714	0.0611336	0.798181	0.0847213	0.775034	0.129165	0.476976	0.105577	0.958428	0.000504819	0.999092	-0.0532611	0.871493	0.107189	0.780013	0.160955	0.68947	-0.702033	7.26e-11	-0.0602559	0.931166
CBWD6	NM_001085457	273.246	0.0916931	0.81056	-0.0207172	0.971438	0.0313325	0.941891	0.143743	1	0.223886	0.482471	0.0828738	0.86787	-0.0719839	0.932862	0.0690284	0.999179	-0.172888	0.386748	0.132531	0.889016
CBX1	NM_001127228	12711.9	-0.0548397	0.624391	0.0632169	0.614066	0.118854	0.135406	0.00079716	1	-0.0156113	0.928314	0.0975746	0.310404	0.0428075	0.844952	-0.0703784	0.787156	0.00808156	0.913864	0.0395429	0.900211
CBX2	NM_005189	858.423	-0.320847	0.00646894	0.262075	0.0337408	0.321504	0.00481243	-0.261418	0.0515172	-0.483086	5.01e-07	0.143379	0.356251	0.334222	0.00349729	-0.292243	0.01342	0.547973	6.21e-10	-0.161982	0.717703
CBX3	NM_016587	24599.6	-0.174535	0.386355	-0.0148344	0.96891	0.162869	0.360207	0.00316897	1	0.0212468	0.954798	0.0139892	0.974725	-0.0459738	0.937008	-0.0387162	0.999179	-0.363544	0.0015081	0.196041	0.719138
CBX3P2	NR_033754	98.6752	0.0751548	0.900144	-0.0823295	0.919433	-0.0385216	0.951188	0.118963	1	0.410271	0.296542	0.0122628	0.988784	0.0201548	0.988536	0.418163	0.485152	0.0937729	0.764972	0.335318	0.773195
CBX4	NM_003655	4936.17	-0.16024	0.203106	0.0653861	0.748257	0.0175469	0.926306	-0.20808	0.0822273	-0.154399	0.193956	-0.0569366	0.771642	0.0342303	0.9291	-0.063232	0.968696	0.123982	0.145488	0.00618199	0.993421
CBX5	NM_012117	45937.7	-0.0427589	0.833807	0.0283263	0.92399	0.0455676	0.807226	-0.0255176	1	0.128479	0.426904	0.132537	0.420599	-0.0372215	0.935669	-0.041279	0.999179	-0.132112	0.183958	0.171549	0.696344
CBX6	NM_014292	43105.5	0.0105573	0.954158	-0.144499	0.189064	-0.181614	0.0492153	-0.0265573	1	-0.0912698	0.483899	-0.0401533	0.829719	-0.0239781	0.949531	-0.0750946	0.876989	0.365711	8.39e-08	-0.101502	0.76229
CBX7	NM_175709	2788.13	-0.208265	0.0164485	-0.181519	0.0463382	-0.180272	0.0402747	-0.207018	0.0250056	-0.167039	0.0670971	-0.107212	0.359733	-0.085407	0.641341	-0.145234	0.253306	0.0116202	0.894801	0.0415143	0.918052
CBX8	NM_020649	547.273	-0.675214	5.07e-09	-0.0244096	0.944562	0.181264	0.298978	-0.46954	0.000247577	-0.451674	0.000335225	0.184299	0.318408	0.198185	0.375818	-0.437788	0.000766651	-0.102321	0.419267	0.223801	0.683854
CBY1	NM_015373	945.229	0.0163475	0.941272	-0.0303121	0.913227	-0.188891	0.105955	-0.142231	0.567524	-0.123782	0.367957	-0.154406	0.227089	-0.0501024	0.888578	-0.0194782	0.999179	0.623519	1.76e-15	-0.139806	0.719138
CBY3	NM_001164444	29.3222	-0.10031	0.926478	-0.069578	NA	-0.151402	0.871531	-0.182134	1	0.234876	0.848665	0.0346714	NA	-0.486938	NA	-0.286733	0.99411	-0.845338	0.0697975	0.335603	0.888608
CC2D1A	NM_017721	7161.5	0.0699269	0.452982	-0.0620371	0.572665	-0.143012	0.0298352	-0.0110484	1	-0.0956802	0.240872	-0.108763	0.172592	-0.0178598	0.947987	-0.00477738	0.999179	-0.169558	0.00106486	-0.165314	0.50158
CC2D1B	NM_001330585	7468.02	0.0690608	0.251343	0.0807207	0.13496	0.000289918	0.997802	-0.01137	1	-0.0178838	0.855523	0.0513422	0.428957	0.0674153	0.307622	-0.00181068	0.999179	0.270839	3.07e-15	-0.0866493	0.650333
CC2D2A	NM_020785	19.2985	-0.357932	0.779948	0.128498	NA	0.662157	NA	0.175727	1	0.176956	0.937658	0.305521	NA	0.661927	NA	0.533362	0.973689	-2.28143	0.000621548	0.535148	0.880315
CC2D2B	NM_001130446	23.3668	0.00961725	0.993026	0.0705554	NA	0.217541	0.780287	0.156603	1	0.263932	0.765902	-0.036799	NA	-0.00752534	NA	0.293206	0.972505	0.285774	0.536563	0.254658	0.9075
CCAR1	NM_018237	23004.3	-0.0150842	0.92299	0.0411738	0.809593	0.0864342	0.366605	0.0301762	1	0.0541531	0.692168	0.07758	0.518575	-0.0166111	0.965363	-0.040038	0.992549	-0.0671257	0.333346	0.0695149	0.816175
CCAR2	NR_033902	25121	0.0358218	0.770894	-0.0334665	0.836127	-0.103945	0.211039	-0.0346563	1	-0.0848755	0.393847	-0.0389105	0.787795	-0.0108779	0.977919	-0.0568428	0.904284	-0.218485	9.46e-05	-0.120381	0.673243
CCAT1	NR_108049	10.112	0.768421	NA	-1.18197	NA	-1.08501	NA	0.865371	0.925425	0.272098	NA	-0.124554	NA	-0.342772	NA	0.0538801	0.999179	-0.0439702	0.966554	-0.49568	NA
CCAT2	NR_109834	0.0609401	0.883456	NA	0	NA	-0.936541	NA	0	NA	0.823302	NA	0	NA	-0.803671	NA	0	NA	-0.0324065	NA	-0.0599064	NA
CCBE1	NM_133459	6.74137	0.726048	NA	1.15659	NA	-0.0749465	NA	-0.505484	NA	-0.430277	NA	-0.435237	NA	0.86644	NA	0.871399	NA	1.22826	0.209198	-1.15622	NA
CCDC102A	NM_033212	2288.53	-0.0836972	0.559011	-0.0282645	0.905491	-0.0246677	0.881868	-0.0801004	0.922595	-0.168299	0.0982073	-0.15725	0.15212	-0.0331735	0.926187	-0.0442227	0.994484	0.476371	1.23e-11	-0.0843174	0.814388
CCDC102B	NM_001093729	73.5002	0.359587	0.412251	0.178992	0.792036	-0.0202897	0.973567	0.160305	1	0.130058	0.848982	-0.383282	0.405427	-0.289005	0.695016	0.224336	0.952532	-0.0583961	0.858268	-0.229091	0.854023
CCDC103	NM_001258397	226.3	0.274884	0.564659	-0.427053	0.339212	-0.593906	0.0769172	0.108032	1	-0.281317	0.528701	-0.369966	0.363604	-0.155173	0.875359	-0.0665239	0.999179	1.54547	2.15e-11	-0.55584	0.660423
CCDC105	NM_173482	0.779663	-3.17491	NA	-1.22953	NA	2.34243	NA	0.397095	NA	-2.58674	NA	-0.181576	NA	2.59588	NA	0.19076	NA	-0.696244	NA	0.588541	NA
CCDC106	NM_001370468	3728.18	-0.0588037	0.664696	0.00035488	0.999173	-0.0157723	0.920927	-0.0749309	0.903354	-0.14477	0.134558	-0.0741216	0.594328	-0.0121051	0.979305	-0.0827534	0.789377	0.133621	0.0584705	-0.0856693	0.790524
CCDC107	NM_174923	2280.38	-0.0867976	0.678529	0.0529117	0.859613	0.0151065	0.954206	-0.124603	0.851124	-0.208674	0.171051	0.156836	0.383941	0.262321	0.0866905	-0.103188	0.896789	0.0593027	0.630864	-0.12149	0.804124
CCDC110	NM_152775	268.734	-0.821615	0.00790021	-0.0366987	0.96492	0.465983	0.202265	-0.318933	0.808755	-0.461593	0.268016	0.0827171	0.918515	0.215626	0.825373	-0.328684	0.775155	-1.34406	3.35e-08	0.360201	0.765905
CCDC112	NM_001040440	641.829	-0.55717	0.00362724	0.0872981	0.848994	0.473113	0.0169375	-0.171356	0.915023	-0.202335	0.493443	0.18991	0.551083	0.2082	0.618734	-0.184045	0.828718	-0.314617	0.0594593	0.355016	0.664709
CCDC113	NM_014157	743.54	0.0448557	0.836338	0.163816	0.324359	0.0202968	0.929805	-0.0986633	0.933994	0.00322324	0.991994	0.308737	0.00290785	0.123265	0.552256	-0.182249	0.254667	0.992046	1.06e-30	-0.0413115	0.943245
CCDC114	NM_144577	26.1244	0.225677	0.822213	-0.123706	NA	-0.462322	0.555197	-0.112939	1	0.516917	0.598421	0.452874	NA	-0.632066	NA	-0.568024	0.830101	-0.973863	0.0527718	0.291742	0.915315
CCDC115	NM_032357	2658.67	-0.0688754	0.503052	0.0612832	0.615821	0.111296	0.156205	-0.0188629	1	-0.111728	0.188868	0.0104925	0.959219	0.0889917	0.474734	-0.0332286	0.995306	-0.275418	4e-07	-0.0425738	0.890977
CCDC116	NM_152612	23.2907	0.0695569	0.949725	-0.208759	NA	0.258538	0.754425	0.536854	0.836708	0.668795	0.386699	0.278917	NA	-0.00810728	NA	0.38177	0.947011	-0.535539	0.291836	0.599582	0.77293
CCDC117	NM_173510	4901.05	-0.146042	0.314028	0.0550649	0.816239	0.106372	0.438126	-0.0947343	0.900474	0.0784295	0.669953	0.0541352	0.802016	-0.0934254	0.713301	-0.0691311	0.965116	-0.113536	0.227249	0.224737	0.6142
CCDC12	NM_001277074	5657.05	-0.128826	0.134853	-0.0477389	0.745416	0.0669905	0.478261	-0.0140964	1	-0.160057	0.0325874	-0.140913	0.0880386	0.036999	0.88362	0.0178556	0.999179	-0.4895	1.42e-19	-0.0309005	0.93101
CCDC120	NM_001271836	812.57	0.234069	0.18543	0.133756	0.576542	-0.228693	0.147476	-0.12838	0.888295	-0.0316243	0.931113	0.0435602	0.904616	0.146537	0.661298	0.071353	0.994484	-1.09584	1.82e-23	-0.265358	0.660423
CCDC121	NM_024584	88.0208	-0.350292	0.382641	0.00035967	0.999644	0.253922	0.50818	-0.0967295	1	-0.169535	0.795312	-0.0872482	0.913885	0.20401	0.835478	0.121722	0.999179	-1.24073	1.2e-07	0.180916	0.89445
CCDC122	NM_144974	463.128	-0.246694	0.382641	-0.125231	0.769916	0.0879657	0.786458	-0.0334976	1	-0.0106819	0.98469	-0.00723689	0.989313	-0.228185	0.556668	-0.23163	0.663051	-0.002159	0.992906	0.23624	0.756356
CCDC124	NM_001136203	12727.4	0.033871	0.86205	0.0951516	0.606903	0.0685974	0.655905	0.00731684	1	0.0279793	0.912032	0.0647576	0.751919	0.114868	0.587467	0.0780899	0.928359	-0.0686984	0.485406	-0.00556667	0.994619
CCDC125	NM_176816	2494.38	-0.01983	0.925282	0.0792236	0.684735	0.180544	0.108725	0.0814904	0.948465	0.279095	0.00319895	0.134731	0.323804	0.0245543	0.958423	0.168918	0.271967	0.533024	7.61e-12	0.299192	0.322992
CCDC126	NM_138771	1305.9	-0.386214	0.0289674	0.72656	2.02e-07	0.813295	3.87e-09	-0.29948	0.189239	-0.186787	0.42836	0.570162	0.000141593	0.467799	0.00482108	-0.289149	0.22501	0.000391595	0.998286	0.199674	0.752726
CCDC127	NM_145265	2151.94	0.0822345	0.40252	0.0191802	0.914973	-0.0225424	0.849987	0.0405119	1	-0.0142101	0.93377	0.0131101	0.943612	0.00752674	0.983772	-0.0197935	0.999179	-0.0158092	0.825073	-0.0961532	0.716827
CCDC13	NM_144719	107.742	0.102657	0.822213	-0.311989	0.428992	-0.249576	0.456473	0.16507	1	-0.197458	0.650398	-0.134902	0.791679	-0.0521616	0.966534	-0.114718	0.999179	0.029509	0.912729	-0.29981	0.758159
CCDC130	NM_030818	3456.15	0.127321	0.362438	0.0802906	0.668131	-0.0856157	0.531684	-0.0385849	1	-0.00423118	0.988753	0.0234643	0.925514	0.0713754	0.793827	0.0436798	0.999179	0.177785	0.0335703	-0.131249	0.733666
CCDC134	NM_024821	1937.99	0.248911	0.00354495	0.276377	0.000791117	0.0145439	0.931849	-0.0129222	1	0.0683947	0.641278	0.298506	0.00015537	0.102288	0.525627	-0.127824	0.413822	0.336881	9.28e-07	-0.180228	0.623755
CCDC136	NM_001367764	417.558	-0.034937	0.906898	-0.183818	0.435463	-0.0817266	0.732928	0.0671543	1	0.254018	0.142682	0.179978	0.396703	-0.226385	0.301042	-0.152345	0.769985	0.176824	0.186348	0.289287	0.650725
CCDC137	NM_199287	8468.01	0.0474288	0.607983	-0.0116878	0.939713	-0.0294797	0.74934	0.0296369	1	-0.123789	0.0492053	-0.0750391	0.363604	0.0663382	0.569525	0.0175878	0.999179	-0.0604487	0.252414	-0.170923	0.341444
CCDC138	NM_001351544	1021.89	-0.419804	0.0578151	-0.0230728	0.965014	0.307543	0.177294	-0.0891878	1	-0.090638	0.829071	0.138821	0.705319	-0.0363314	0.971083	-0.26579	0.533407	-0.487394	0.00231067	0.329384	0.675181
CCDC13-AS1	NR_046732	0.0365249	0	NA	0	NA	0	NA	0	NA	0	NA	0.785695	NA	0	NA	-0.766036	NA	-0.0323041	NA	-0.0753984	NA
CCDC14	NM_001366335	6618.39	-0.0525928	0.862826	0.0508647	0.904153	0.160446	0.455333	0.0569883	1	0.213697	0.33092	0.208939	0.362527	0.0100043	0.988938	0.0147626	0.999179	-0.242634	0.0830703	0.266602	0.67984
CCDC140	NR_161172	0.37137	-1.02453	NA	-0.987026	NA	2.00145	NA	1.96394	NA	0.823303	NA	2.25395	NA	1.10963	NA	-0.320925	NA	-0.993927	NA	1.84792	NA
CCDC141	NM_173648	945.54	-0.158601	0.359147	0.0429082	0.88795	0.0400494	0.851664	-0.16146	0.589524	-0.0803895	0.741563	0.0325018	0.9196	-0.0833847	0.829989	-0.196276	0.388073	-0.683031	1.25e-12	0.0785336	0.886764
CCDC142	NM_001365575	1767.4	0.0835895	0.582202	-0.0117493	0.96492	-0.13786	0.237399	-0.0425215	1	-0.0965993	0.517601	-0.0311189	0.893624	0.0487676	0.889143	-0.0167128	0.999179	0.0643187	0.48635	-0.17986	0.660423
CCDC144A	NR_130142	99.3918	-0.228459	0.663619	-0.286284	0.622727	-0.057794	0.927416	3.13e-05	1	-0.309892	0.609581	-0.211204	0.773356	-0.148724	0.920784	-0.247412	0.965116	-1.52257	1.07e-08	-0.0811547	0.966235
CCDC144B	NR_036647	32.1455	-0.0806835	0.941339	-0.176105	0.894152	-0.196764	0.825218	-0.101343	1	-0.0232818	0.988299	-0.0642273	NA	-0.203261	NA	-0.162315	0.999179	-0.367933	0.456124	0.0574503	0.986682
CCDC144CP	NR_023380	9.51187	-0.13062	NA	1.40167	NA	0.785792	NA	-0.746497	0.847782	-0.0990629	NA	0.224614	NA	-0.4061	NA	-0.729776	0.87015	0.349322	0.676896	0.0317318	NA
CCDC144NL	NM_001004306	0.293009	-1.02451	NA	-0.987	NA	0	NA	0	NA	1.74642	NA	0	NA	1.11611	NA	3.03846	NA	-0.994002	NA	2.77105	NA
CCDC144NL-AS1	NR_160710	0.447632	-3.58515	NA	-3.54764	NA	0	NA	0	NA	-0.138414	NA	-1.13782	NA	0.976477	NA	1.97578	NA	-2.59318	NA	3.44708	NA
CCDC146	NM_020879	199.04	0.209425	0.523816	-0.361535	0.203644	-0.230972	0.407573	0.339988	0.416182	0.473992	0.0315861	-0.279136	0.362527	-0.132398	0.834355	0.620731	0.00395071	0.100609	0.636078	0.264894	0.749186
CCDC148	NM_001301685	1.17755	2.91247	NA	3.83711	NA	-0.482231	NA	-1.40686	NA	1.74695	NA	1.72009	NA	0.103099	NA	0.12995	NA	0.929417	0.75596	-1.16473	NA
CCDC148-AS1	NR_038850	0.0406385	0	NA	0	NA	0	NA	0	NA	0	NA	0	NA	1.11975	NA	1.15737	NA	-0.0324081	NA	-0.075225	NA
CCDC149	NM_001130726	23.1069	-0.469968	0.698499	-0.24562	NA	0.0590716	0.968852	-0.165277	1	-0.574488	0.629493	-0.511451	NA	-0.219996	NA	-0.283032	0.999179	0.373662	0.58346	-0.104224	0.978762
CCDC15	NM_025004	826.767	-0.117304	0.392799	-0.0555897	0.792036	0.0229744	0.896102	-0.0387395	1	-0.110065	0.453744	-0.152147	0.246129	-0.0236927	0.963229	0.0183886	0.999179	-0.47157	5.29e-10	0.00752218	0.991813
CCDC150	NM_001353340	723.13	0.129915	0.651484	0.217674	0.415392	0.0527524	0.864949	-0.0350068	1	0.222862	0.369163	0.138848	0.666879	-0.0334424	0.969581	0.0505717	0.999179	-0.348694	0.0194477	0.0932456	0.910884
CCDC151	NM_001302453	74.3195	0.394248	0.433029	0.04013	0.966043	-0.22261	0.661572	0.131508	1	-0.0296885	0.973511	0.00916641	0.992533	0.253159	0.789887	0.214304	0.977593	-0.000629138	0.998739	-0.423394	0.752862
CCDC152	NM_001134848	313.753	-0.347191	0.717766	0.131881	0.928254	0.466845	0.553486	-0.0122264	1	0.00365411	0.998259	0.0290526	0.984488	-0.00920281	0.99781	-0.0346013	0.999179	4.24131	7.71e-27	0.351023	0.875977
CCDC153	NM_001145018	49.8075	-0.509987	0.40252	-0.193071	0.843128	-0.0771408	0.927994	-0.394057	0.895076	-0.197469	0.823416	0.149155	NA	0.338996	NA	-0.00762721	0.999373	-0.102823	0.810841	0.312826	0.856358
CCDC154	NM_001143980	31.6879	0.406742	0.692193	0.50647	0.659458	-0.0862984	0.943289	-0.186027	1	0.159949	0.8995	-0.243998	NA	0.0664211	NA	0.470367	0.858334	1.62509	0.000560387	-0.246393	0.932265
CCDC155	NM_144688	18.2318	0.0534891	0.966718	-0.37428	NA	-0.298589	NA	0.12918	1	-0.622124	0.420356	-0.413767	NA	0.246775	NA	0.0384175	0.999179	0.68678	0.154969	-0.675399	0.752726
CCDC157	NM_001017437	570.939	-0.0395532	0.830352	-0.0880292	0.637061	-0.117674	0.361474	-0.0691981	1	-0.0864824	0.589053	-0.18858	0.103863	-0.0226013	0.963749	0.079496	0.907953	0.181429	0.0308963	-0.0466442	0.923105
CCDC158	NM_001042784	0.513563	-1.02454	NA	-0.987032	NA	2.87665	NA	2.83915	NA	-3.02587	NA	-1.17158	NA	1.11977	NA	-0.734436	NA	1.89361	NA	-2.00131	NA
CCDC159	NM_001080503	728.765	0.185064	0.189617	0.17841	0.207164	0.0378415	0.839778	0.0444959	1	0.0891582	0.614742	0.0986712	0.574236	0.0524626	0.890977	0.0429496	0.999179	0.318785	0.000291906	-0.0956035	0.823638
CCDC160	NM_001101357	0.536232	0	NA	0	NA	0.971321	NA	0.933817	NA	3.83819	NA	0	NA	-1.04163	NA	2.97231	NA	-0.0321997	NA	3.90083	NA
CCDC162P	NR_152435	8.43754	0.176119	NA	-0.127611	NA	0.865074	NA	1.1688	0.627754	-0.614454	NA	-1.17382	NA	-0.962258	NA	-0.402898	0.999179	1.58028	0.0350589	-0.789933	NA
CCDC163	NR_033298	915.843	0.0167866	0.953613	0.0155439	0.966043	-0.0304963	0.905175	-0.0292536	1	0.0119859	0.972381	0.0775704	0.772281	0.00288979	0.997313	-0.0626947	0.995791	0.528575	6.83e-07	-0.00451451	0.997617
CCDC166	NM_001162914	6.62344	0.436512	NA	-0.154754	NA	0.131343	NA	0.722607	NA	-0.044316	NA	-0.363596	NA	-0.332357	NA	-0.0130782	NA	0.796295	0.361572	-0.480602	NA
CCDC167	NM_138493	3431.09	0.0922378	0.551124	0.120214	0.433398	0.0132581	0.948879	-0.014718	1	-0.160443	0.185612	-0.0145601	0.959883	0.159675	0.263493	0.0137916	0.999179	0.341438	1.52e-05	-0.252326	0.516502
CCDC168	NM_001146197	44.9695	0.109146	0.888069	-0.0256445	0.983561	-0.270246	0.653406	-0.135455	1	0.237996	0.758321	0.175943	NA	-0.302686	NA	-0.240633	0.983954	-0.0669667	0.876354	0.128988	0.951967
CCDC169	NM_001144981	2.61412	0	NA	0	NA	0	NA	0	NA	-0.0508848	NA	0.207318	NA	0.736175	NA	0.477973	NA	4.51756	0.00995425	0.0119507	NA
CCDC169-SOHLH2	NM_001198910	1.30256	0.890245	NA	0	NA	-0.943393	NA	0	NA	-0.910608	NA	-0.0315542	NA	0.591306	NA	-0.287739	NA	3.99567	0.0778852	-1.80094	NA
CCDC17	NM_001114938	241.06	0.154207	0.75068	0.424094	0.258599	0.162357	0.704727	-0.10753	1	0.391186	0.291932	0.258658	0.583912	-0.0104815	0.99311	0.122047	0.999179	-0.112956	0.690426	0.237406	0.83011
CCDC170	NM_025059	1.82846	-0.927874	NA	0.2922	NA	1.25873	NA	0.0386734	NA	-1.51682	NA	-0.691738	NA	1.01568	NA	0.190613	NA	1.32207	0.413592	-0.587778	NA
CCDC171	NM_001355547	573.029	-0.269311	0.0681167	-0.118966	0.599256	0.153126	0.345633	0.00278187	1	0.0211843	0.950223	0.0691863	0.796693	-0.162866	0.509947	-0.210868	0.353437	-0.439523	2.07e-05	0.290798	0.59532
CCDC172	NM_198515	0.54828	-0.075347	NA	1.70863	NA	1.03665	NA	-0.747267	NA	0.823322	NA	2.27861	NA	0.978518	NA	-0.476714	NA	-0.9941	NA	0.898832	NA
CCDC173	NM_001085447	8.20319	0.294092	NA	-0.948468	NA	-0.373475	NA	0.869082	NA	0.989396	NA	0.844222	NA	-1.29273	NA	-1.14756	NA	0.228711	0.806784	0.695639	NA
CCDC174	NM_016474	2952.45	0.0481612	0.601565	0.020719	0.887494	-0.00839382	0.943289	0.0190484	1	-0.0267829	0.826769	0.0874324	0.243566	0.0870914	0.31692	-0.027124	0.995663	0.138859	0.00360025	-0.0746465	0.739276
CCDC175	NM_001164399	0.203307	0.929084	NA	0	NA	-0.020462	NA	0.933803	NA	0.823252	NA	0	NA	0.973993	NA	1.97324	NA	-0.0324235	NA	-0.104945	NA
CCDC177	NM_001271507	0.921508	-1.88379	NA	-1.83599	NA	2.12989	NA	2.08209	NA	-0.286403	NA	1.43686	NA	0.835973	NA	-0.887256	NA	-0.951123	NA	1.59776	NA
CCDC178	NM_001105528	0.536909	-0.244983	NA	-1.00655	NA	0.562531	NA	1.32408	NA	-0.138423	NA	-0.176049	NA	1.0838	NA	1.12142	NA	-1.01351	NA	0.10667	NA
CCDC179	NM_001195637	0.040976	0	NA	0	NA	0	NA	0	NA	-1.10008	NA	-1.13771	NA	0	NA	0	NA	0.929284	NA	-1.03688	NA
CCDC18	NM_206886	4578.75	-0.244825	0.490165	0.143363	0.78442	0.366091	0.189969	-0.0220968	1	0.14764	0.747858	0.169203	0.704032	0.00227894	0.999485	-0.0192838	0.999179	-0.261251	0.221772	0.392683	0.679225
CCDC180	NM_020893	24.0122	-0.170768	0.84658	-0.167803	NA	0.609273	0.280648	0.606308	0.597761	-0.0470036	0.970059	-0.42997	NA	-0.0749178	NA	0.308049	0.978358	-0.11483	0.81578	0.124044	0.965151
CCDC181	NM_001300969	3.54858	-1.20192	NA	0.149165	NA	0.592499	NA	-0.758577	NA	-0.721535	NA	-0.980842	NA	0.297167	NA	0.556473	NA	1.08887	0.271807	0.480864	NA
CCDC182	NM_001282544	0	NA	NA	NA	NA	NA	NA	NA	NA	NA	NA	NA	NA	NA	NA	NA	NA	NA	NA	NA	NA
CCDC183	NM_001039374	69.8525	0.0679447	0.939096	0.0648859	0.953125	-0.186964	0.784778	-0.183905	1	-0.0587352	0.950092	0.244225	0.720238	0.170603	0.899904	-0.132356	0.999179	1.41316	5.25e-06	-0.126156	0.95148
CCDC183-AS1	NR_024580	865.091	0.0849899	0.840318	0.0272987	0.965014	-0.0898776	0.817654	-0.0321864	1	0.0803988	0.878861	0.171731	0.683113	-0.0284725	0.982951	-0.119804	0.99388	0.133211	0.548042	-0.00414471	0.999057
CCDC184	NM_001013635	29.2175	0.677102	0.359014	0.0734592	NA	-0.302722	0.684455	0.30092	1	0.177535	0.817749	0.0241296	NA	0.224918	NA	0.378323	0.756069	1.94771	2.54e-07	-0.499363	0.773518
CCDC185	NM_152610	0	NA	NA	NA	NA	NA	NA	NA	NA	NA	NA	NA	NA	NA	NA	NA	NA	NA	NA	NA	NA
CCDC186	NM_018017	4069.76	-0.0873836	0.653189	0.106414	0.620155	0.134778	0.374296	-0.0590192	1	0.241259	0.0627541	0.212239	0.139323	-0.00975512	0.987047	0.0192647	0.999179	0.377286	7.23e-05	0.32894	0.423299
CCDC187	NM_001291516	3.71636	-2.12205	NA	-0.287305	NA	1.25091	NA	-0.583809	NA	-1.08933	NA	-1.71488	NA	-0.79724	NA	-0.171696	NA	1.45543	0.33296	1.03187	NA
CCDC188	NM_001365892	0.318102	-1.02452	NA	-0.987011	NA	0.971342	NA	0.933838	NA	0.823288	NA	2.68184	NA	0.158033	NA	-1.70035	NA	-0.993852	NA	1.8478	NA
CCDC189	NM_001014979	534.404	-0.137129	0.447801	0.131387	0.512251	0.13475	0.396747	-0.133767	0.774719	-0.0665855	0.797771	0.141139	0.456684	0.0841667	0.826699	-0.123558	0.798581	-0.362259	0.000332647	0.0708728	0.900267
CCDC18-AS1	NR_034089	1631.76	-0.0159131	0.969187	0.19538	0.530473	0.157826	0.547701	-0.0534676	1	0.126264	0.71523	0.105422	0.780602	0.0232004	0.982696	0.0440416	0.999179	0.518466	0.000584928	0.142486	0.85242
CCDC190	NM_178550	0.0407157	0	NA	0.936504	NA	0	NA	-0.989533	NA	0	NA	0	NA	0	NA	0	NA	-0.0324775	NA	-0.0751382	NA
CCDC191	NM_020817	589.524	0.0261458	0.947343	0.0786778	0.863213	-0.00144255	0.996966	-0.0539745	1	0.0938174	0.814737	0.141109	0.685175	-0.023885	0.982688	-0.0711763	0.999179	0.0925299	0.620741	0.0680024	0.945344
CCDC192	NM_001317938	6.21542	0.579384	NA	0.153373	NA	-0.868312	NA	-0.442303	NA	0.257975	NA	0.256806	NA	-0.208773	NA	-0.207604	NA	1.23083	0.239565	-0.320502	NA
CCDC196	NR_110307	0.324551	0	NA	0	NA	0.971261	NA	0.93376	NA	-2.00885	NA	0.437654	NA	1.90577	NA	-0.540341	NA	1.83859	NA	-1.9462	NA
CCDC197	NR_024182	2.34289	4.03998	NA	2.15185	NA	-1.60407	NA	0.284057	NA	-1.67638	NA	-0.01057	NA	0.53545	NA	-1.13035	NA	3.01726	0.111197	-5.7159	NA
CCDC198	NM_001283060	23.6957	0.0440561	0.975951	0.353256	NA	-0.0372933	0.978651	-0.346492	1	-0.197145	0.886119	0.288033	NA	0.0389233	NA	-0.446254	0.922748	0.716571	0.186196	-0.240826	0.937051
CCDC200	NM_001363254	3.62992	-0.185122	NA	-0.343814	NA	-2.47577	NA	-2.31708	NA	0.420211	NA	0.684634	NA	-1.29748	NA	-1.56191	NA	-0.200418	0.885419	0.605851	NA
CCDC22	NM_014008	3774.72	0.0644414	0.470827	-0.0135734	0.932092	-0.0510909	0.546838	0.0269239	1	-0.00889543	0.955979	-0.00914295	0.959294	0.00436463	0.988536	0.00461214	0.999179	-0.0319501	0.588011	-0.0730157	0.756297
CCDC24	NM_152499	235.208	-0.116831	0.737207	-0.0660482	0.899816	0.144029	0.626988	0.0932459	1	-0.029674	0.952591	0.0583737	0.89788	-0.0347128	0.971379	-0.12276	0.971925	0.583804	0.00021301	0.0874857	0.929044
CCDC25	NM_018246	8334.04	-0.0174428	0.879188	0.0776558	0.377609	0.0800039	0.272412	-0.0150948	1	0.0232997	0.862026	0.0785099	0.350725	0.0177116	0.944637	-0.0374986	0.976743	-0.063552	0.238884	0.0410541	0.871822
CCDC26	NR_130920	66.7381	-0.64126	0.322799	-0.180159	0.870969	0.129202	0.878713	-0.331899	0.988292	-0.114459	0.927334	-0.328477	0.745684	-0.454174	0.731457	-0.240156	0.999179	-1.80976	2.34e-06	0.527071	0.778793
CCDC27	NM_152492	0.167265	0.929102	NA	0	NA	-0.98222	NA	0	NA	1.70244	NA	0.785644	NA	-1.68274	NA	-0.766087	NA	-0.0322786	NA	0.774051	NA
CCDC28A	NM_015439	1588.98	-0.209344	0.200496	-0.104502	0.659458	0.163544	0.293234	0.0587014	1	-0.124545	0.523755	-0.160073	0.373859	-0.0441658	0.929862	-0.0086379	0.999179	-0.0797183	0.509128	0.0850375	0.875977
CCDC28B	NM_024296	8058.89	-0.0456714	0.86775	0.0663311	0.845513	0.0678054	0.771695	-0.0441971	1	-0.0553136	0.86607	0.0904072	0.752436	0.105597	0.792608	-0.0401237	0.999179	-0.0358551	0.810927	-0.00929095	0.993421
CCDC3	NM_001282658	6.9653	1.2526	NA	0.256468	NA	-1.85768	NA	-0.861552	NA	0.317752	NA	0.574608	NA	0.150341	NA	-0.106515	NA	0.6091	0.618522	-0.934128	NA
CCDC30	NM_001355227	42.864	-0.0358801	0.966706	-0.430388	0.496724	0.104605	0.877339	0.499113	0.623384	0.13934	0.866748	-0.231058	NA	-0.237047	NA	0.13335	0.999179	0.0957597	0.805606	0.175484	0.922628
CCDC32	NM_001080792	5327.95	0.154553	0.349814	0.155857	0.357733	0.0710351	0.689502	0.069731	1	-0.0356356	0.900235	0.0417548	0.880765	0.0798979	0.815676	0.0025075	0.999328	0.183586	0.0685135	-0.189843	0.683854
CCDC33	NM_025055	0.844512	-1.98982	NA	0.395794	NA	1.82635	NA	-0.559207	NA	0.379918	NA	-2.04108	NA	1.67619	NA	4.09714	NA	-0.0939724	NA	2.36987	NA
CCDC34	NM_030771	2697.31	-0.122314	0.422049	0.0562158	0.812413	0.138004	0.282436	-0.0405263	1	-0.0294761	0.910204	0.125425	0.416401	0.0338821	0.938419	-0.121019	0.684512	-0.378232	5.4e-06	0.0931365	0.823144
CCDC36	NM_001135197	0.284094	0	NA	2.23486	NA	1.89076	NA	-0.406616	NA	-2.00883	NA	-2.04645	NA	0	NA	0	NA	1.83828	NA	-1.94579	NA
CCDC37-DT	NR_103789	0.0365413	-1.02441	NA	-0.986899	NA	0	NA	0	NA	0	NA	0	NA	0	NA	0	NA	-0.993962	NA	0.88619	NA
CCDC38	NM_182496	5.18586	-0.851297	NA	-1.16175	NA	-0.107952	NA	0.202502	NA	0.125613	NA	-0.55794	NA	-0.100495	NA	0.583057	NA	0.521877	0.563706	0.977127	NA
CCDC39	NM_181426	25.6521	-0.739322	0.579617	0.458797	NA	0.944871	0.371891	-0.253244	1	-0.299952	0.749184	-0.0986048	NA	0.139495	NA	-0.0618516	0.999179	3.02622	1.99e-09	0.439415	0.886355
CCDC40	NM_001243342	8.20595	-0.281365	NA	0.301961	NA	0.340516	NA	-0.242809	NA	-0.410527	NA	-0.321403	NA	0.0894246	NA	0.00030071	NA	1.60211	0.0477864	-0.128503	NA
CCDC42	NM_001158261	3.612	-0.942882	NA	-1.51201	NA	-0.0667023	NA	0.502418	NA	-0.218836	NA	0.27512	NA	0.296642	NA	-0.197312	NA	0.23287	0.882143	0.724176	NA
CCDC43	NM_144609	4620.89	-0.116513	0.25352	-0.00760125	0.970175	0.109155	0.228912	0.000243573	1	0.0338613	0.83653	0.0535417	0.705319	-0.0376041	0.89119	-0.0572845	0.927626	-0.0685288	0.326716	0.150654	0.644889
CCDC47	NM_020198	17471.2	-0.0404302	0.787693	-0.07576	0.622761	-0.00498558	0.978678	0.0303442	1	-0.0456965	0.790167	-0.0773368	0.588625	-0.0490671	0.860226	-0.0174267	0.999179	0.150714	0.0368466	-0.00501398	0.993936
CCDC50	NM_174908	13139.2	-0.00779301	0.956516	0.083633	0.418413	0.0794029	0.354296	-0.0120231	1	0.0269773	0.855523	0.200803	0.0019632	0.134619	0.0994201	-0.0392071	0.983954	1.30537	6.97e-148	0.0350639	0.912219
CCDC51	NM_001256964	3544.35	-0.0350859	0.773594	0.0257329	0.880227	0.060461	0.526195	-0.000357776	1	-0.0450063	0.733346	0.0511859	0.688766	0.0679793	0.671186	-0.0282129	0.999179	-0.16782	0.00306044	-0.00958922	0.98062
CCDC54	NM_032600	0.30492	0	NA	0.936418	NA	1.89076	NA	0.891639	NA	-2.97661	NA	-3.01424	NA	0	NA	0	NA	2.80574	NA	-2.91325	NA
CCDC57	NM_198082	2483.19	-0.000139782	0.999808	0.0186746	0.936525	0.0187855	0.911814	-2.89e-05	1	-0.0908401	0.48905	0.052041	0.766647	0.14498	0.238779	0.00209897	0.999179	0.391609	1.49e-08	-0.0903583	0.794375
CCDC58	NM_001308326	3148.52	-0.046061	0.631495	-0.0433756	0.719957	0.0161738	0.880397	0.0134884	1	0.0683358	0.42958	0.0824784	0.315099	-0.0191915	0.938325	-0.0333341	0.989185	-0.123628	0.0130737	0.114701	0.650725
CCDC59	NM_014167	4148.48	-0.0243212	0.892719	-0.0963499	0.537333	0.00473477	0.981154	0.0767635	0.939629	0.0565643	0.755389	-0.0709377	0.679204	-0.0805399	0.731773	0.0469621	0.994484	-0.201984	0.00888356	0.0811773	0.825091
CCDC6	NM_005436	16175	-0.191278	0.234168	0.130868	0.506615	0.220022	0.100468	-0.102123	0.932272	-0.03253	0.912115	0.213885	0.146561	0.128974	0.614253	-0.117441	0.806188	0.331488	0.00068669	0.159018	0.735073
CCDC60	NM_178499	0.862263	-0.47026	NA	-0.450108	NA	-1.43906	NA	-1.45921	NA	-2.02959	NA	-0.170726	NA	0.158018	NA	-1.7008	NA	0.00244431	NA	-1.55883	NA
CCDC61	NM_001267723	2586.26	0.0138833	0.959275	0.105249	0.657943	0.132531	0.421539	0.0411656	1	0.050577	0.858464	0.214044	0.178624	0.151271	0.535211	-0.0121958	0.999179	-0.303595	0.00352861	0.0370381	0.957737
CCDC62	NR_027918	39.1432	0.505798	0.48323	0.121252	0.926714	-0.214434	0.781036	0.170112	1	0.224357	0.811888	0.0153204	NA	-0.0667156	NA	0.142321	0.999179	0.784595	0.0558628	-0.281084	0.89445
CCDC63	NM_152591	0.509754	0.886431	NA	0.936504	NA	0.93758	NA	0.887503	NA	-0.303517	NA	-0.160483	NA	0.936049	NA	0.79302	NA	1.81034	NA	-1.18947	NA
CCDC65	NM_033124	22.5634	-0.0376184	0.974453	-0.231403	NA	-0.229113	0.789786	-0.0353296	1	-0.479315	0.578004	0.204748	NA	0.757488	NA	0.0734256	0.999179	-0.0513681	0.925868	-0.441513	0.82931
CCDC66	NM_001141947	1628.19	-0.211194	0.327708	-0.0338989	0.932964	0.194801	0.308374	0.017506	1	0.105117	0.716592	0.0797701	0.804104	-0.0808694	0.881433	-0.0555221	0.999179	-0.413455	0.000990359	0.316573	0.62716
CCDC68	NM_025214	4.29371	0.825193	NA	-1.78635	NA	-0.664599	NA	1.94692	NA	0.359613	NA	0.314622	NA	-0.00471483	NA	0.0402768	NA	1.11696	0.33229	-0.465385	NA
CCDC69	NM_015621	30529.2	-0.0451223	0.821503	0.23058	0.0587886	0.161139	0.215357	-0.114563	0.808755	-0.0864691	0.64844	0.174342	0.217154	0.15255	0.395178	-0.108262	0.797678	-0.240357	0.00807145	-0.0410098	0.942064
CCDC7	NM_145023	139.43	-0.0362564	0.938124	0.029186	0.959784	0.0847838	0.817647	0.0193413	1	-0.147107	0.707754	0.0569213	0.914315	0.228898	0.60616	0.0248691	0.999179	0.186975	0.347237	-0.110569	0.914091
CCDC70	NM_031290	0.0762777	0	NA	0	NA	0	NA	0	NA	0	NA	0.785677	NA	1.11973	NA	0.195726	NA	-0.0323388	NA	-0.075329	NA
CCDC71	NM_022903	4471.59	0.0821678	0.475668	0.0381223	0.830982	-0.0634336	0.5648	-0.0193881	1	-0.0362166	0.826373	-0.060371	0.66696	0.00140253	0.99781	0.0255569	0.999179	0.101108	0.138878	-0.118038	0.696946
CCDC71L	NM_175884	2489.49	0.155269	0.231812	0.0254219	0.921982	0.0247779	0.889582	0.154625	0.375205	0.199583	0.0558757	-0.0376856	0.86594	-0.0940383	0.668868	0.14323	0.42805	0.412407	6.53e-08	0.0446101	0.925947
CCDC73	NM_001008391	98.0465	0.0270665	0.966718	0.00837595	0.99196	-0.0683662	0.896912	-0.0496757	1	0.155406	0.781598	-0.167414	0.77216	-0.142192	0.886586	0.180628	0.973771	0.068191	0.818828	0.128638	0.92763
CCDC74A	NM_001258306	4866.57	-0.098173	0.661496	0.111643	0.666353	0.0125675	0.964718	-0.197248	0.49235	-0.236886	0.147225	-0.0696186	0.806869	0.0502912	0.927504	-0.116976	0.88315	-0.333635	0.00294449	-0.138364	0.795276
CCDC74B	NM_001258307	54.0382	0.017694	0.980865	0.0214947	0.982728	-0.0226949	0.972107	-0.0264956	1	-0.573124	0.15414	0.0235253	NA	0.38448	NA	-0.212169	0.968696	-0.188171	0.54067	-0.590527	0.664467
CCDC77	NM_032358	2358.9	0.0711743	0.640834	0.028315	0.908483	-0.00297727	0.988556	0.039882	1	0.140627	0.243747	0.0223583	0.926418	-0.0628344	0.826402	0.0554342	0.986002	-0.181307	0.0225214	0.0697886	0.857841
CCDC78	NM_001031737	747.653	0.145116	0.713008	0.039272	0.94854	-0.095092	0.806035	0.010752	1	0.207093	0.590996	0.190445	0.650135	-0.0310914	0.981368	-0.0144438	0.999179	-0.572369	0.00283729	0.0622667	0.962969
CCDC8	NM_032040	32.9759	-0.111373	0.891263	0.308304	0.70352	0.328772	0.578107	-0.0909042	1	-0.196195	0.820688	0.0402173	NA	-0.154668	NA	-0.39108	0.828718	0.18795	0.644583	-0.0846978	0.971012
CCDC80	NM_199512	22.5719	-0.460554	0.642986	0.428414	NA	0.105231	0.932478	-0.783736	0.579346	-0.13643	0.911032	-0.101335	NA	0.225008	NA	0.189913	0.999179	1.14052	0.0119215	0.323986	0.898816
CCDC81	NM_001156474	33.6569	-0.139291	0.881812	-0.0661524	0.959075	-0.0927614	0.922352	-0.1659	1	0.870991	0.127297	0.468851	NA	-0.633923	NA	-0.231783	0.996161	-0.511403	0.261013	1.01053	0.626998
CCDC82	NM_024725	3651.71	-0.31645	0.295126	-0.104478	0.836468	0.183684	0.552627	-0.0282888	1	-0.00399002	0.994703	-0.12584	0.778165	-0.148264	0.81932	-0.0264138	0.999179	0.142165	0.496941	0.312627	0.713338
CCDC83	NM_001286159	0.256497	0	NA	0	NA	0.971342	NA	0.933839	NA	-1.05885	NA	-1.09648	NA	0.158043	NA	0.195664	NA	1.8502	NA	-0.996068	NA
CCDC84	NR_104049	1710.54	0.0653913	0.729464	0.0798851	0.724156	-0.0189289	0.930457	-0.0334227	1	0.0480634	0.84368	0.0545137	0.814257	0.0751982	0.818848	0.0687479	0.978358	-0.0746674	0.48039	-0.0169974	0.978062
CCDC85A	NM_001348515	55.1012	-0.139998	0.899952	0.464681	0.661718	0.361589	0.669814	-0.24309	1	-0.118911	0.950223	0.0454948	NA	0.265587	NA	0.101181	0.999179	-3.1344	9.62e-10	0.021412	0.997834
CCDC85B	NM_006848	17505.9	-0.000181658	0.999808	0.0305927	0.925767	-0.0472859	0.822723	-0.0780603	1	-0.109021	0.590547	0.0617831	0.810352	0.0982297	0.765711	-0.0725742	0.984602	-0.385767	9.14e-05	-0.108478	0.824657
CCDC85C	NM_001144995	282.024	-0.0121092	0.976612	-0.00919056	0.987682	-0.0972654	0.726242	-0.100184	1	-0.152748	0.634354	-0.177554	0.568739	0.061707	0.937025	0.086512	0.998214	-0.619524	2.03e-05	-0.140294	0.851389
CCDC86	NM_024098	11335.6	0.132104	0.322798	-0.0736047	0.692756	-0.129663	0.265188	0.0760457	0.954829	-0.0794824	0.622963	-0.100093	0.508998	-0.028906	0.943665	-0.00829529	0.999179	-0.368858	1.02e-06	-0.211259	0.60385
CCDC87	NM_018219	45.5666	-0.226172	0.726567	-0.667258	0.184063	0.0373022	0.962645	0.478388	0.707758	-0.22406	0.717707	0.11588	NA	0.294481	NA	-0.0454586	0.999179	0.766583	0.00838132	0.00245255	0.999057
CCDC88A	NM_001365480	10306.5	-0.207128	0.215766	0.133625	0.529115	0.246327	0.0762103	-0.094426	0.976684	0.0702039	0.781598	0.282384	0.0443861	0.0617362	0.895065	-0.150444	0.65508	0.73546	7.67e-14	0.277603	0.609822
CCDC88B	NM_032251	17559.8	0.00217472	0.989921	-0.00758212	0.971807	-0.0459882	0.708072	-0.0362314	1	0.0454726	0.77303	0.0372539	0.826082	0.0260069	0.937025	0.0342256	0.999179	0.142583	0.0352475	0.0436271	0.905298
CCDC88C	NM_001080414	21721.3	0.0690984	0.543218	0.18712	0.0130051	0.112075	0.197067	-0.00594653	1	-0.0100925	0.95863	0.172458	0.0305823	0.131485	0.183551	-0.0510657	0.955058	-0.131476	0.0347002	-0.0788424	0.781185
CCDC89	NM_152723	1.32949	-1.18507	NA	0.889193	NA	0.122	NA	-1.95224	NA	0.738276	NA	0.403219	NA	-1.6075	NA	-1.27244	NA	-1.60344	0.418241	1.92364	NA
CCDC9	NM_015603	4465.9	0.747408	9.66e-34	-0.225564	0.0052658	-0.272472	0.000152293	0.7005	5.47e-29	1.01779	2.21e-65	-0.177004	0.0437586	-0.172312	0.0560559	1.02248	2.95e-65	0.448392	5.14e-13	0.270665	0.170998
CCDC90B	NM_001286117	4548.17	-0.186	0.218785	-0.0328394	0.913325	0.135129	0.35272	-0.0180324	1	-0.019745	0.946913	-0.0557498	0.815415	-0.00768026	0.988536	0.0283246	0.999179	0.468244	2.1e-07	0.166486	0.708702
CCDC91	NM_001352081	2469.65	-0.141626	0.639614	-0.0490459	0.920519	0.181213	0.469297	0.0886327	1	0.144557	0.657742	0.0303307	0.95731	-0.0287933	0.97797	0.0854327	0.998214	-0.114268	0.524372	0.286411	0.696344
CCDC92	NM_025140	1932.6	0.00310209	0.993133	-0.184319	0.520861	-0.147217	0.546161	0.0402038	1	-0.222812	0.353353	-0.258269	0.264182	0.0142371	0.98713	0.0496943	0.999179	-0.0801608	0.639057	-0.225608	0.7388
CCDC92B	NM_001355573	2.0262	-0.638466	NA	1.01989	NA	1.7454	NA	0.0870575	NA	-0.662106	NA	-0.864248	NA	0.804225	NA	1.00636	NA	1.07904	0.566146	-0.0236183	NA
CCDC93	NM_019044	5155.27	-0.0517392	0.581754	-0.0921395	0.248709	-0.0916114	0.197473	-0.0512111	0.92902	0.0203243	0.885697	-0.0210637	0.882405	-0.133831	0.0565918	-0.0924435	0.3961	-0.0999387	0.0522383	0.0723513	0.756356
CCDC96	NM_153376	204.224	-0.188848	0.394655	0.362312	0.0182487	0.333156	0.0348873	-0.218004	0.444214	-0.23361	0.255977	-0.0477317	0.900145	0.26108	0.250829	0.0752022	0.995306	-0.228203	0.0898764	-0.0445376	0.959433
CCDC97	NM_052848	12391.2	0.0546384	0.652984	-0.00472511	0.983553	-0.0322261	0.793604	0.0271375	1	-0.0246717	0.888565	0.0361114	0.816656	0.0396219	0.87665	-0.0211612	0.999179	-0.0292272	0.693858	-0.0789891	0.782664
CCDC9B	NM_207380	13.6894	-0.278168	NA	-0.383271	NA	-0.192301	NA	-0.0871978	1	0.00470783	NA	0.0723082	NA	0.885846	NA	0.818246	0.771229	-2.09993	0.000704944	0.283427	0.942116
CCEPR	NR_131782	0.162024	0	NA	0	NA	0	NA	0	NA	-2.0214	NA	-0.200667	NA	0	NA	-1.66252	NA	1.851	NA	-1.9586	NA
CCER1	NM_152638	3.02	-0.61824	NA	1.13212	NA	1.65277	NA	-0.0975748	NA	0.49394	NA	0.644707	NA	-0.157258	NA	-0.308024	NA	0.713157	0.644318	1.11301	NA
CCER2	NM_001243212	28.6491	0.443841	0.564659	0.569829	NA	-0.3632	0.609381	-0.489189	0.838383	0.223234	0.825804	-0.0782984	NA	-0.261599	NA	0.039933	0.999179	0.300996	0.528508	-0.220436	0.927396
CCHCR1	NM_019052	5740.23	0.0602048	0.441778	0.0983145	0.126112	0.0338483	0.673375	-0.00426142	1	-0.0193704	0.869833	0.0631472	0.402017	0.0726471	0.393004	-0.00987043	0.999179	0.50065	2.27e-35	-0.0792862	0.701235
CCIN	NM_005893	0.419532	0.884243	NA	1.76749	NA	-0.937442	NA	-1.82062	NA	2.77608	NA	2.66122	NA	-2.75641	NA	-2.64156	NA	-0.0322826	NA	1.89179	NA
CCK	NM_001174138	0.657427	-1.91881	NA	-2.87128	NA	-0.98038	NA	0	NA	0	NA	3.01206	NA	3.53309	NA	0.382792	NA	-2.87888	NA	1.78144	NA
CCKAR	NM_000730	0.561952	0	NA	1.6948	NA	1.86241	NA	0.104891	NA	3.38075	NA	1.69786	NA	-1.57665	NA	0.106194	NA	-0.0322725	NA	3.44358	NA
CCKBR	NM_001318029	0.225843	0	NA	0.936435	NA	0	NA	-0.989601	NA	-2.00881	NA	-1.08465	NA	1.11968	NA	0.195675	NA	1.83835	NA	-1.94583	NA
CCL1	NM_002981	80.2297	0.151553	0.888069	0.108749	0.940778	0.0382886	0.973251	0.0810929	1	0.20298	0.843444	-0.0689692	0.959883	-0.215367	0.903057	0.0565813	0.999179	2.57753	1.75e-10	0.0519627	0.987856
CCL11	NM_002986	0.0375527	0	NA	0.936504	NA	0	NA	-0.989533	NA	0	NA	0	NA	0	NA	0	NA	-0.0324775	NA	-0.0751382	NA
CCL13	NM_005408	0.0365413	-1.02441	NA	-0.986899	NA	0	NA	0	NA	0	NA	0	NA	0	NA	0	NA	-0.993962	NA	0.88619	NA
CCL14	NM_032962	0.960797	-1.02455	NA	-0.987046	NA	0	NA	0	NA	-0.049023	NA	-0.416722	NA	-1.60708	NA	-1.23939	NA	2.68332	NA	0.975553	NA
CCL15	NM_032965	5.638	1.63777	NA	-0.978954	NA	0.0255808	NA	2.64227	NA	0.366186	NA	1.10819	NA	0.602032	NA	-0.139967	NA	3.0771	0.0440607	-1.27117	NA
CCL15-CCL14	NR_027922	8.18365	-0.020439	NA	-1.26844	NA	0.307269	NA	1.55526	NA	0.711124	NA	1.06608	NA	0.380797	NA	0.0258385	NA	1.7424	0.0588933	0.73205	NA
CCL16	NM_004590	0.590125	0	NA	2.56464	NA	1.71146	NA	-0.915818	NA	-3.58341	NA	-1.1388	NA	0	NA	-2.28649	NA	3.41289	NA	-3.52047	NA
CCL17	NM_002987	1781.71	-0.0365896	0.955462	0.047407	0.953771	-0.00644393	0.992742	-0.0904406	1	-0.0153108	0.986025	0.0355055	0.970871	-0.0381263	0.983361	-0.0889426	0.999179	-0.0470135	0.88661	0.0216991	0.992957
CCL18	NM_002988	0.299786	-2.42047	NA	-2.38297	NA	0	NA	0	NA	-1.10018	NA	-0.176026	NA	2.20575	NA	1.28172	NA	-1.4287	NA	1.32091	NA
CCL19	NM_006274	442.159	0.507481	0.71972	0.929705	0.467063	0.283282	0.831475	-0.138941	1	0.21149	0.878202	0.137186	0.929216	-0.0978914	0.976553	-0.0235869	0.999179	6.93619	1.77e-34	-0.295586	0.934622
CCL2	NM_002982	10.357	-0.232598	NA	-0.952771	NA	0.0731572	NA	0.793327	0.958689	0.796438	NA	0.0967172	NA	-0.555834	NA	0.143886	0.999179	1.35441	0.0453621	1.02911	NA
CCL20	NM_004591	32.3437	1.01613	0.388739	0.199578	0.93097	-1.39406	0.15451	-0.577502	1	-0.409183	0.750808	-0.300888	NA	-0.487165	NA	-0.59546	0.86639	3.34172	4.36e-08	-1.42491	0.654498
CCL21	NM_002989	0.195689	0	NA	0.936445	NA	2.28075	NA	1.28163	NA	0.823261	NA	0	NA	-0.803712	NA	0	NA	-0.0322853	NA	0.886274	NA
CCL22	NM_002990	92700.8	-0.0776889	0.782733	0.0283204	0.946305	0.0225967	0.944495	-0.0834126	1	-0.130513	0.634092	0.105611	0.734468	0.117111	0.792227	-0.119013	0.935811	0.534096	2.92e-05	-0.0524943	0.950602
CCL23	NM_005064	0.676145	2.77598	NA	-0.987044	NA	-2.07364	NA	1.68922	NA	2.15908	NA	0.785686	NA	-0.230792	NA	1.14254	NA	-0.994112	NA	-0.615608	NA
CCL24	NM_001371193	1.88873	-1.42831	NA	-1.31635	NA	0.101438	NA	-0.0105158	NA	-0.871069	NA	-0.0416836	NA	-0.0111056	NA	-0.840488	NA	1.13707	0.428097	0.557882	NA
CCL25	NM_005624	621.581	0.830524	0.000241098	-0.0954537	0.884765	-0.150901	0.665022	0.775076	0.0014482	0.308488	0.201817	0.0577667	0.904727	0.0335058	0.974134	0.284227	0.453829	3.64325	3.34e-97	-0.521681	0.575807
CCL26	NM_006072	0.196438	-1.02446	NA	-0.986949	NA	0	NA	0	NA	0	NA	0	NA	2.90993	NA	2.94755	NA	-0.994061	NA	0.886389	NA
CCL27	NM_006664	1.05628	-1.83431	NA	0.91095	NA	0	NA	-2.73559	NA	-2.01417	NA	-3.88939	NA	-1.67953	NA	0.195644	NA	2.87133	0.315568	-0.179427	NA
CCL28	NM_001301875	655.896	-0.00711284	0.982117	0.127244	0.613622	0.128387	0.501543	-0.00597015	1	-0.0187582	0.95863	0.18872	0.315099	0.182617	0.433822	-0.0248607	0.999179	0.312175	0.00671241	-0.0112828	0.991473
CCL3	NM_002983	10855.5	0.149609	0.758852	-1.03096	5.36e-05	-0.801119	0.00299308	0.379451	0.570315	-0.0255549	0.972067	-0.881819	0.00111968	-0.623568	0.0562131	0.232696	0.890405	2.67499	4.29e-36	-0.174923	0.889016
CCL3L1	NR_111964	10857.6	0.122485	0.802744	-1.02253	4.48e-05	-0.772637	0.00377164	0.372373	0.572343	-0.0285742	0.967784	-0.871081	0.00104543	-0.614784	0.0557178	0.227723	0.894428	2.6632	6.14e-37	-0.150827	0.905298
CCL3L3	NM_001001437	2327.74	0.285701	0.724939	-0.871019	0.127162	-0.549007	0.361079	0.607712	0.630619	0.277065	0.762631	-0.735671	0.231349	-0.26844	0.865379	0.744296	0.367951	2.44041	3.25e-11	-0.00845854	0.999057
CCL4	NM_002984	2331.31	0.000429803	1	-1.31967	0.00320272	-1.58173	0.000159301	-0.261632	1	-0.355178	0.653261	-0.933128	0.0746335	-0.343444	0.783181	0.234505	0.99388	2.03874	1.13e-08	-0.355274	0.849782
CCL4L1	NM_207007	2408.77	-0.000110001	1	-1.28661	0.00343369	-1.52891	0.000207615	-0.242412	1	-0.351015	0.650075	-0.880535	0.0912024	-0.30713	0.814649	0.22239	0.994484	2.06138	3.6e-09	-0.350576	0.848623
CCL4L2	NM_001291473	2337.5	-0.00126719	0.998748	-1.32144	0.00310993	-1.57647	0.000167191	-0.256301	1	-0.356048	0.652523	-0.933496	0.0742629	-0.34383	0.78239	0.233617	0.99388	2.03862	1.1e-08	-0.354448	0.849875
CCL5	NM_002985	6488.41	0.0987688	0.582202	-0.105129	0.60753	-0.281298	0.0149553	-0.0774008	1	0.0548286	0.821755	-0.0298564	0.918959	-0.0555544	0.895945	0.0291305	0.999179	-0.282511	0.00260291	-0.043598	0.940676
CCL7	NM_006273	0.103063	0	NA	2.084	NA	0	NA	-2.13689	NA	0	NA	0	NA	0	NA	0	NA	-0.0326017	NA	-0.074952	NA
CCL8	NM_005623	0	NA	NA	NA	NA	NA	NA	NA	NA	NA	NA	NA	NA	NA	NA	NA	NA	NA	NA	NA	NA
CCM2	NM_031443	14567.7	-0.0281033	0.83079	0.097576	0.342573	0.0927857	0.296154	-0.0328936	1	-0.140365	0.0800518	0.0229638	0.893958	0.137237	0.136468	-0.026092	0.999179	0.219643	0.000137678	-0.111925	0.695068
CCM2L	NM_001365692	2.30289	0.881346	NA	1.54996	NA	-0.952362	NA	-1.62098	NA	0.357029	NA	-1.39636	NA	-3.99433	NA	-2.24097	NA	0.421151	0.812863	-0.523259	NA
CCN1	NM_001554	8.82836	-0.632258	NA	-0.31759	NA	0.00280041	NA	-0.311867	1	-1.08493	NA	-1.23207	NA	1.06366	NA	1.2108	0.705752	-0.118795	0.912739	-0.452562	NA
CCN2	NM_001901	1.31852	0.739744	NA	0.827931	NA	0.0972911	NA	0.00910399	NA	2.82376	NA	0.819867	NA	-1.54582	NA	0.458044	NA	0.851867	0.79087	2.08364	NA
CCN3	NM_002514	4.67996	-1.10813	NA	-0.62524	NA	0.762767	NA	0.279876	NA	-1.72682	NA	-0.444725	NA	0.326626	NA	-0.955465	NA	1.06561	0.264553	-0.618637	NA
CCN4	NR_037944	0	NA	NA	NA	NA	NA	NA	NA	NA	NA	NA	NA	NA	NA	NA	NA	NA	NA	NA	NA	NA
CCN5	NM_001323369	0	NA	NA	NA	NA	NA	NA	NA	NA	NA	NA	NA	NA	NA	NA	NA	NA	NA	NA	NA	NA
CCN6	NM_198239	1.02333	-1.02455	NA	-0.0252499	NA	0	NA	-0.989673	NA	-0.69941	NA	-2.02707	NA	-2.64565	NA	-1.31801	NA	3.33246	0.260278	0.325137	NA
CCNA1	NM_003914	3.03609	0.484233	NA	1.27004	NA	1.12998	NA	0.344175	NA	0.831625	NA	1.70687	NA	1.19437	NA	0.319136	NA	-0.796666	0.660856	0.347363	NA
CCNA2	NM_001237	15982.5	-0.0571249	0.788744	-0.013113	0.967909	0.00387012	0.988494	-0.0401418	1	0.0854379	0.699828	0.153544	0.374843	-0.0393683	0.937598	-0.107474	0.862902	-0.460112	1.5e-06	0.142903	0.759457
CCNB1	NM_031966	16539.1	0.0205215	0.946069	0.0564838	0.870711	0.0308154	0.910204	-0.0051469	1	0.123969	0.604947	0.143104	0.542839	-0.0304659	0.966468	-0.0496006	0.999179	-0.544414	1.72e-06	0.103805	0.864532
CCNB1IP1	NM_021178	6334.05	0.00504808	0.981462	0.0607287	0.766364	0.0667362	0.630381	0.0110557	1	-0.078425	0.621141	0.102533	0.481601	0.163103	0.206769	-0.0178553	0.999179	0.00241762	0.98338	-0.083135	0.824657
CCNB2	NM_004701	10781	0.0494054	0.742956	0.135605	0.242251	0.0565184	0.665495	-0.0296811	1	0.125741	0.27413	0.164554	0.117727	0.0371462	0.915908	-0.00166676	0.999373	-0.42995	3.14e-10	0.0766892	0.825091
CCNB3	NM_033031	29.2055	-0.41926	0.569822	-0.346305	NA	-0.246457	0.755107	-0.319412	1	0.297161	0.715811	0.0345893	NA	-0.161546	NA	0.101026	0.999179	0.131705	0.777525	0.716836	0.694275
CCNC	NM_005190	8470.51	-0.14221	0.438643	-0.0170865	0.959075	0.144424	0.364886	0.0193005	1	0.0200456	0.95131	-0.0430169	0.88396	-0.0519145	0.91638	0.0111481	0.999179	0.239155	0.0236318	0.162503	0.738891
CCND1	NM_053056	1918.27	0.265854	0.659848	0.0358206	0.971453	-0.173051	0.769829	0.0569824	1	0.0276916	0.97545	-0.0525939	0.959219	0.0251739	0.988536	0.105459	0.999179	4.83002	1.66e-71	-0.237783	0.876807
CCND2	NM_001759	97138	0.546657	2.81e-10	-0.152644	0.293925	-0.0424739	0.810399	0.656826	9.76e-15	0.370616	8.86e-05	-0.0758463	0.701116	-0.080956	0.778664	0.365506	0.000200029	1.27906	4.14e-58	-0.17575	0.677231
CCND2-AS1	NR_125790	115.76	0.463186	0.336349	-0.241491	0.747162	-0.18456	0.725695	0.520117	0.460649	0.461456	0.251148	-0.0358433	0.971564	-0.100735	0.938034	0.396564	0.601576	1.12281	2.66e-05	-0.0013664	0.999057
CCND3	NM_001760	13604.3	0.14005	0.34364	0.0154015	0.955436	0.00554951	0.980518	0.130198	0.658049	0.138249	0.335092	-0.0120671	0.970623	-0.0178817	0.974832	0.132434	0.604223	-0.141274	0.124888	-0.00147524	0.999057
CCNDBP1	NM_012142	6469.8	-0.0273927	0.731456	-0.0234558	0.82665	0.00444835	0.963317	0.000511449	1	-0.0890607	0.0871062	-0.0811864	0.151678	0.0468976	0.649653	0.0390233	0.888079	0.0927379	0.017633	-0.0613589	0.736629
CCNE1	NM_001238	5550.04	0.0598669	0.562618	-0.262567	9.12e-06	-0.192459	0.00229729	0.129974	0.148748	-0.0740406	0.458616	-0.296799	6.55e-07	-0.188224	0.00790927	0.0345346	0.994065	-0.668351	1.23e-39	-0.133621	0.637347
CCNE2	NM_057749	1390.72	-0.080943	0.689888	-0.28085	0.0315653	-0.158939	0.289264	0.0409678	1	-0.165143	0.352629	-0.347885	0.00829688	-0.41739	0.00137686	-0.234649	0.237508	-1.38686	1.49e-48	-0.0839156	0.876275
CCNF	NM_001761	15989.5	-0.00068838	0.997762	-0.057383	0.849054	-0.175332	0.255462	-0.118637	0.888178	-0.0288668	0.92646	0.0449272	0.882381	-0.0873201	0.815197	-0.161114	0.601576	-0.645074	7.19e-11	-0.0278265	0.968839
CCNG1	NM_004060	20518.1	-0.415723	0.282056	0.0631679	0.932092	0.409707	0.225617	-0.0691841	1	-0.0733932	0.915191	0.00308459	0.997599	0.0560755	0.966886	-0.0204023	0.999179	0.41805	0.0880634	0.342449	0.755942
CCNG2	NM_004354	1801.07	-0.708705	0.000103273	0.048322	0.928011	0.422157	0.0493565	-0.33487	0.320454	0.0772874	0.865655	0.210769	0.508808	0.0027239	0.999242	-0.130758	0.972505	-0.431217	0.0101372	0.786208	0.055454
CCNH	NM_001239	3541.3	-0.0948156	0.332644	-0.0329816	0.838524	0.0585006	0.552213	-0.00333348	1	0.0996059	0.28214	0.0437386	0.754281	-0.0782332	0.587301	-0.0223659	0.999179	-0.351412	1.19e-10	0.194715	0.42079
CCNI	NM_001348137	26244.8	0.0191006	0.828607	-0.0823174	0.172172	-0.11027	0.0266553	-0.00885234	1	-0.0619682	0.352279	-0.0987873	0.0746335	-0.0269111	0.868487	0.00990801	0.999179	0.0747706	0.0713401	-0.0807695	0.675181
CCNI2	NM_001287252	531.935	-0.107888	0.795702	-0.522302	0.0455773	-0.271736	0.368934	0.142679	1	0.0662186	0.910496	-0.334517	0.311161	-0.258418	0.608857	0.142318	0.983954	-0.438962	0.0289765	0.174505	0.859913
CCNJ	NM_001134375	1636.25	-0.0511452	0.808032	-0.0173438	0.95543	0.154859	0.281572	0.121058	0.818193	-0.0595396	0.811607	0.000320775	0.999325	-0.0525773	0.909402	-0.112438	0.82921	-0.390532	3.53e-05	-0.0081571	0.992957
CCNJL	NR_131769	67.9559	-0.491856	0.250815	0.303123	0.56396	0.142852	0.787872	-0.652127	0.0972651	-0.511631	0.263042	0.0270872	0.979744	0.131948	0.928132	-0.40677	0.672756	-0.852772	0.00132436	-0.0194288	0.993936
CCNK	NM_001099402	20836.5	0.134362	0.237694	-0.0314264	0.881643	-0.145222	0.134297	0.0205659	1	-0.0469222	0.783264	-0.0152096	0.950347	0.0321797	0.923981	0.000467114	0.999686	0.283047	3e-05	-0.18096	0.61957
CCNL1	NM_020307	9691.09	0.240519	0.123221	-0.0543753	0.858752	-0.0411647	0.854539	0.25373	0.139933	0.211667	0.174545	-0.07179	0.787016	-0.109645	0.735287	0.173812	0.533407	0.00285322	0.98522	-0.0285748	0.968493
CCNL2	NM_030937	9401.35	0.147574	0.188971	0.0618869	0.731454	-0.0347522	0.81376	0.0509348	1	0.0556721	0.740695	0.0586146	0.727855	0.0629412	0.7993	0.0599987	0.959549	0.0274453	0.759889	-0.091584	0.789002
CCNO	NM_021147	1.74767	0.995382	NA	0.675021	NA	1.14814	NA	1.46849	NA	-0.347363	NA	-0.406515	NA	-0.127358	NA	-0.0682061	NA	1.85023	0.376005	-1.34249	NA
CCNQ	NM_152274	2894.83	-0.0205125	0.912289	0.0296209	0.902471	0.0303109	0.851473	-0.0198224	1	-0.180419	0.0868108	0.0827458	0.603243	0.195811	0.0847778	-0.0673537	0.945095	-0.324732	1.08e-05	-0.159551	0.673243
CCNT1	NM_001240	8892.49	0.010708	0.948169	-0.0628708	0.68317	-0.0463256	0.704981	0.0272533	1	0.0946288	0.406645	0.0108746	0.964014	-0.0584425	0.789887	0.0253117	0.999179	0.0447615	0.562593	0.0841786	0.786634
CCNT2	NM_058241	4879.09	-0.021438	0.929641	-0.0935482	0.671714	0.0627368	0.729723	0.134847	0.724769	0.172837	0.242111	-0.00564493	0.986672	-0.097811	0.742333	0.0806706	0.953805	-0.0621433	0.581748	0.194529	0.675181
CCNT2-AS1	NR_036549	231.613	0.156009	0.597575	-0.0919391	0.833817	-0.0899954	0.762438	0.157952	0.934879	0.162899	0.61019	0.0125163	0.981986	-0.195905	0.644219	-0.0455226	0.999179	-0.282757	0.0890959	0.00727429	0.997211
CCNY	NM_001282853	8122.15	-0.000913546	0.99355	0.0298499	0.809089	-0.00837528	0.939092	-0.0391387	0.9863	-0.0540364	0.517438	0.0163055	0.901467	0.0190513	0.929405	-0.0512906	0.826785	0.180431	3.25e-05	-0.0528186	0.80363
CCNYL1	NM_001330218	2720.53	-0.0952444	0.655178	0.0142959	0.967821	0.0973188	0.609565	-0.0122215	1	0.0948904	0.682202	-0.0260361	0.940051	-0.0601678	0.902224	0.0607587	0.996684	0.428708	3.64e-05	0.190362	0.707743
CCNYL2	NR_103829	0.242224	0	NA	1.76313	NA	2.34859	NA	0.522895	NA	-1.10016	NA	-1.13778	NA	0	NA	0	NA	0.929218	NA	-1.03685	NA
CCNYL3	NR_158158	0.0376691	0	NA	0	NA	0	NA	0	NA	0	NA	0.785695	NA	0	NA	-0.766036	NA	-0.0323041	NA	-0.0753984	NA
CCP110	NM_001199022	6809.33	-0.104501	0.62431	-0.117092	0.630297	-0.0474881	0.8368	-0.0348974	1	0.0494243	0.870105	-0.0423445	0.894331	-0.152737	0.564149	-0.0609681	0.998214	-0.0649877	0.618811	0.154178	0.765496
CCPG1	NM_001204450	2772.06	-0.376285	0.0372898	-0.101938	0.776466	0.26797	0.158309	-0.00637773	1	0.0414761	0.916198	0.0399647	0.923721	0.0573378	0.929095	0.0588493	0.999179	1.12218	2.87e-19	0.418008	0.512164
CCR1	NM_001295	1108.9	0.291753	0.121231	0.500243	0.000543789	0.571553	2.11e-05	0.363063	0.0297205	0.0925457	0.732881	0.291269	0.0746335	0.318575	0.0530925	0.119852	0.887155	1.7012	1.79e-50	-0.198919	0.732921
CCR10	NM_016602	6908.83	-0.109874	0.667014	-0.11518	0.71015	-0.0237983	0.939377	-0.0184925	1	-0.130568	0.615705	-0.127627	0.644419	-0.0244789	0.977919	-0.0274205	0.999179	0.195859	0.154526	-0.0203882	0.982867
CCR2	NM_001123396	169.656	-0.764721	0.612171	0.763705	0.545518	0.843638	0.509651	-0.68478	0.883675	-0.398465	0.0493149	0.900148	2.98e-09	1.23405	9.82e-17	-0.0645668	0.999179	6.02952	5.02e-39	0.366441	0.908834
CCR3	NM_178328	12.5266	-1.01643	NA	-0.624593	NA	0.661629	NA	0.269793	1	0.445198	NA	0.703491	NA	0.256338	NA	-0.00195445	1	1.75159	0.0202464	1.46234	0.69801
CCR4	NM_005508	875.992	-0.417219	0.255668	0.968687	7.93e-05	1.04981	1.34e-05	-0.336092	0.646739	-0.219321	0.634804	0.48686	0.13626	0.326189	0.523048	-0.379992	0.486533	0.289192	0.23717	0.198199	0.860979
CCR5	NM_001100168	135.718	0.0982532	0.906642	-0.0851526	0.940641	0.474566	0.343912	0.657972	0.360004	0.101055	0.869979	0.681976	0.0154162	0.542247	0.101755	-0.0386736	0.999179	3.20237	3.7e-31	0.00311553	0.999057
CCR5AS	NR_125406	4.6372	0.434093	NA	-0.0332071	NA	0.0812655	NA	0.548556	NA	0.630314	NA	0.470706	NA	0.0967975	NA	0.256405	NA	3.13848	0.0250534	0.196466	NA
CCR6	NM_004367	1215.42	-0.0691754	0.8576	0.503817	0.0180198	0.505028	0.0143662	-0.0679637	1	-0.0835192	0.856183	0.317117	0.241235	0.235976	0.565686	-0.164661	0.909711	-0.289908	0.107606	-0.0140397	0.993073
CCR7	NM_001838	31572.7	0.0863105	0.647472	0.0640789	0.806691	0.0882082	0.600404	0.11044	0.870721	0.07041	0.754843	-0.362184	0.0012834	-0.232584	0.107089	0.200009	0.269224	0.431531	2.59e-06	-0.0156385	0.982252
CCR8	NM_005201	628.124	-0.462268	0.283426	0.430747	0.333614	0.545574	0.124968	-0.347441	0.767867	-0.399675	0.377636	0.579314	0.133984	0.411219	0.478314	-0.56777	0.235524	-1.33932	7.82e-08	0.0629037	0.971992
CCR9	NM_031200	2.83652	1.47148	NA	0.474979	NA	-2.44804	NA	-1.45155	NA	-1.29659	NA	-0.0856524	NA	1.24533	NA	0.0343973	NA	3.02378	0.0561686	-2.76828	NA
CCRL2	NM_003965	124.163	0.0292992	0.959605	-0.0420455	0.953125	-0.0610723	0.902412	0.0102724	1	0.0520351	0.932508	-0.10636	0.845847	-0.16016	0.833802	-0.00176541	0.999686	0.705115	0.000805342	0.0230585	0.989831
CCS	NM_005125	3966.78	0.056015	0.638951	0.192468	0.00980141	0.101959	0.25053	-0.0344936	1	-0.0542753	0.66289	0.10288	0.281034	0.120419	0.223043	-0.0367367	0.99388	0.794798	1.75e-47	-0.109973	0.69801
CCSAP	NM_145257	1510.31	-0.365474	0.00956595	0.270141	0.0887499	0.341784	0.0142833	-0.293831	0.0840835	-0.00538806	0.989168	0.157881	0.440003	-0.0322825	0.963229	-0.195551	0.477355	0.0438598	0.755913	0.360355	0.499513
CCSER1	NM_207491	136.206	0.321308	0.602442	0.0244124	0.983848	0.072109	0.919685	0.369005	0.869035	0.678462	0.0232727	0.427994	0.267736	0.0201625	0.988536	0.270631	0.826528	2.59066	8.14e-22	0.357361	0.789326
CCSER2	NM_001284241	891.946	0.328866	0.0327436	0.180838	0.391989	0.136471	0.464354	0.284499	0.119219	0.438476	0.000709428	0.181938	0.359733	0.0469357	0.932786	0.303474	0.0711411	0.15069	0.241434	0.109819	0.848765
CCT2	NM_006431	34921.7	-0.0161781	0.92904	-0.0174236	0.939713	0.0128995	0.941752	0.0141451	1	0.0319529	0.870916	-0.00416574	0.986701	-0.0530006	0.844994	-0.0168819	0.999179	-0.4015	3.01e-09	0.048438	0.901515
CCT3	NM_005998	60084.8	0.0767353	0.658179	0.0522773	0.829641	-0.0153339	0.943289	0.00912411	1	0.0397685	0.868757	0.0582777	0.789383	0.0233032	0.965363	0.00479392	0.999179	-0.261873	0.00250306	-0.0366193	0.947542
CCT4	NM_006430	38938.2	0.0640993	0.660192	0.00816972	0.972811	-0.0752198	0.547977	-0.0192902	1	0.0506939	0.774054	0.0448751	0.808942	-0.0458482	0.884482	-0.0400294	0.999179	-0.351202	5.45e-07	-0.0130568	0.978624
CCT5	NM_012073	55252.6	0.0189053	0.929832	-0.00695819	0.982752	0.00161438	0.993971	0.0274778	1	0.0732074	0.695394	0.0331666	0.893665	-0.0535256	0.883269	-0.0134848	0.999179	-0.493565	7.01e-10	0.0546463	0.909079
CCT6A	NM_001762	55364.1	0.00710159	0.975088	0.0310027	0.904864	0.0388401	0.81749	0.0149389	1	0.0706274	0.695394	0.115716	0.431694	0.0299033	0.943476	-0.015185	0.999179	-0.350848	8.03e-06	0.0638351	0.883201
CCT6B	NM_006584	458.199	0.101158	0.767175	0.146848	0.700412	0.0344043	0.927704	-0.0112856	1	0.0271759	0.956517	0.0694173	0.872865	0.0183214	0.984362	-0.02392	0.999179	0.723367	1.72e-06	-0.0737451	0.938593
CCT6P1	NR_003110	843.996	0.189899	0.367969	-0.053879	0.885026	-0.00194403	0.994587	0.241834	0.342714	0.31748	0.0479702	0.0119059	0.979744	-0.0614288	0.916161	0.244145	0.326715	-0.222849	0.0864599	0.127867	0.826689
CCT6P3	NR_033416	282.732	-0.16183	0.602286	-0.155441	0.680464	0.220131	0.37705	0.213742	0.777618	0.120722	0.741257	-0.00339113	0.995467	-0.114789	0.848853	0.00932468	0.999179	0.172835	0.332691	0.282823	0.707743
CCT7	NM_006429	63204	0.0788782	0.637651	0.0273582	0.91957	-0.0402301	0.818977	0.0112898	1	0.0583474	0.776636	0.0458733	0.837716	0.00600891	0.989359	0.018483	0.999179	-0.3384	3.99e-05	-0.0201798	0.971992
CCT8	NM_006585	60148.2	-0.0444841	0.736303	0.0163566	0.935585	0.110717	0.229905	0.0498764	1	0.0584132	0.666364	0.0229915	0.903753	-0.0250229	0.937598	0.0103988	0.999179	-0.171995	0.00684883	0.103176	0.731714
CCT8L2	NM_014406	0.0323812	0	NA	0	NA	0	NA	0	NA	0.823319	NA	0	NA	-0.803654	NA	0	NA	-0.0323041	NA	0.886364	NA
CCZ1	NM_015622	1736.85	0.0555557	0.590909	0.0018319	0.992874	0.0999936	0.190411	0.153717	0.0391107	0.193386	0.00129448	0.0270317	0.850113	0.0177614	0.947606	0.184116	0.00431299	0.105994	0.0592749	0.138097	0.61957
CCZ1B	NM_198097	2299.36	0.201202	0.0116392	-0.0281757	0.885363	-0.0474183	0.68535	0.181959	0.0421683	0.319812	1.42e-06	0.00636066	0.979744	-0.00651887	0.986398	0.306932	7.4e-06	0.0227929	0.776324	0.118926	0.696344
CCZ1P-OR7E38P	NR_002822	2045.7	0.13397	0.181074	0.0921993	0.449888	0.0711038	0.501745	0.112874	0.487486	0.16279	0.0528898	0.0948366	0.400839	0.0900487	0.550051	0.158002	0.11122	0.0636784	0.383473	0.029146	0.941788
CD101	NM_004258	273.927	0.0481561	0.872408	0.117751	0.70366	-0.0838456	0.735515	-0.153441	0.85543	-0.408628	0.0150202	-0.147535	0.588964	0.0702068	0.91638	-0.190886	0.687773	-0.25865	0.0598399	-0.456507	0.401931
CD109	NM_133493	1047.8	-0.440484	0.0104493	0.253487	0.256451	0.252199	0.208718	-0.441772	0.012376	-0.359236	0.0483737	0.130304	0.668319	0.167333	0.666149	-0.322207	0.164644	-0.170018	0.266245	0.0814882	0.920885
CD14	NM_000591	20.3658	-0.741298	0.384996	-0.039062	NA	0.547241	NA	-0.154994	1	0.00107259	0.999411	0.0852336	NA	-0.0224368	NA	-0.106598	0.999179	-0.453011	0.406232	0.742484	0.748597
CD151	NM_004357	2941.42	-0.138264	0.409555	-0.219956	0.108151	-0.107518	0.495981	-0.0258261	1	-0.251011	0.0452562	-0.260356	0.0437586	-0.0466931	0.920237	-0.0373484	0.999179	-0.315267	0.000845499	-0.112475	0.804412
CD160	NM_007053	23.5816	0.381223	0.719599	0.348777	NA	0.218199	0.829807	0.250645	1	0.0457391	0.973511	0.0616071	NA	0.158036	NA	0.142168	0.999179	1.2422	0.0119167	-0.335195	0.899136
CD163	NM_001370146	0.439399	-0.963565	NA	-1.87443	NA	0.859279	NA	1.77009	NA	0.823316	NA	1.64632	NA	1.72781	NA	0.904843	NA	-1.88199	NA	1.78749	NA
CD163L1	NM_174941	79.3097	0.0325272	0.965178	-0.164912	0.830982	-0.13546	0.808714	0.0619789	1	-0.0464143	0.954798	0.0490447	0.957642	-0.117151	0.923981	-0.21261	0.957397	0.712775	0.00722377	-0.0786101	0.966235
CD164	NM_006016	31238.9	-0.205651	0.511631	-0.0102827	0.987682	0.246663	0.343079	0.0512943	1	0.0944995	0.831396	-0.0628312	0.900933	-0.0842004	0.918939	0.0731302	0.999179	0.231869	0.212092	0.30033	0.708702
CD164L2	NM_001330448	0.463796	0.884999	NA	2.56062	NA	-0.938175	NA	-2.6137	NA	1.52208	NA	2.98775	NA	-0.540716	NA	-2.0063	NA	-0.0323645	NA	0.637548	NA
CD177	NM_020406	0.186027	0	NA	0	NA	0	NA	0	NA	0.823258	NA	2.26717	NA	0.158064	NA	-1.28562	NA	-0.0321625	NA	0.886169	NA
CD180	NM_005582	3004.52	-0.367281	0.221658	0.844471	2.86e-05	1.03734	9.58e-08	-0.174407	0.956719	-0.436956	0.0668631	0.339029	0.225313	0.495151	0.0464885	-0.280834	0.569728	3.4022	2.99e-92	-0.0693481	0.95355
CD19	NM_001178098	16525.1	0.211487	0.0559554	0.0964602	0.566605	0.0327397	0.84798	0.147766	0.438093	0.194688	0.0731237	0.0873813	0.600195	-0.0169215	0.973983	0.0903855	0.84347	-0.034384	0.728839	-0.016454	0.976139
CD1A	NM_001320652	38.4062	-0.272356	0.770229	0.117017	0.932092	0.622015	0.346178	0.232642	1	-0.308712	0.804947	0.775126	NA	0.769405	NA	-0.314432	0.989185	-1.35017	0.00334291	-0.0361833	0.993421
CD1B	NM_001764	0.191788	-1.02445	NA	-0.986947	NA	2.69391	NA	2.6564	NA	0	NA	0	NA	0	NA	0	NA	-0.993817	NA	0.8859	NA
CD1C	NM_001765	406.032	-0.341739	0.25352	0.29837	0.338197	0.310364	0.248067	-0.329745	0.438015	-0.410142	0.0900087	0.0770444	0.878899	0.244753	0.569372	-0.242433	0.694847	0.661965	0.000141708	-0.068127	0.95355
CD1D	NM_001319145	15.5002	-0.953577	NA	0.606399	NA	0.831388	NA	-0.728585	0.861754	-0.58124	NA	-0.0600042	NA	-0.115626	NA	-0.636862	0.792949	1.80235	0.00167033	0.372982	0.919979
CD1E	NM_001185112	1.52862	-3.51613	NA	-2.51683	NA	0	NA	-0.989687	NA	0.254186	NA	0.834615	NA	1.42318	NA	0.842755	NA	-0.615115	0.826795	3.77042	NA
CD2	NM_001328609	7.68669	0.10205	NA	0.216085	NA	0.14806	NA	0.0340249	NA	0.870684	NA	-0.389161	NA	-0.872963	NA	0.386878	NA	-0.774576	0.458235	0.768842	NA
CD200	NM_005944	3969.89	-0.0262495	0.862144	-0.0723262	0.617865	0.0324016	0.810388	0.0784784	0.857183	0.0957574	0.376766	-0.0773303	0.53789	-0.0781316	0.649248	0.0949561	0.62807	0.95268	3.19e-57	0.12229	0.695125
CD200R1	NM_138939	426.758	-0.170715	0.45681	0.334883	0.0386903	0.226582	0.218607	-0.279016	0.177969	-0.0684402	0.754214	0.366475	0.000435923	0.0885509	0.770976	-0.346364	0.00121488	1.89611	6.74e-77	0.102572	0.854023
CD200R1L	NM_001199215	7.51361	-0.0140146	NA	1.1536	NA	0.706412	NA	-0.461195	NA	-0.513822	NA	0.376005	NA	0.392113	NA	-0.497712	NA	0.911697	0.350336	-0.499879	NA
CD200R1L-AS1	NR_149026	0.133424	0	NA	0.936469	NA	0	NA	-0.989567	NA	-0.138339	NA	-1.13774	NA	-0.803689	NA	0	NA	0.92925	NA	-0.0750689	NA
CD207	NM_015717	0.338996	-0.999165	NA	-2.4562	NA	-1.48486	NA	0	NA	1.74809	NA	1.64089	NA	-1.7285	NA	-1.62132	NA	-2.46371	NA	2.74748	NA
CD209	NM_001144899	5.02936	1.47485	NA	0.603801	NA	-2.13548	NA	-1.26444	NA	-1.21238	NA	-1.50225	NA	0.789042	NA	1.07891	NA	0.843669	0.466223	-2.68632	NA
CD22	NM_001771	46466.5	-0.071275	0.719644	0.25817	0.0415042	0.197998	0.134409	-0.131447	0.754503	-0.263977	0.0311903	0.32634	0.00538785	0.364145	0.00167462	-0.226173	0.152698	-0.322568	0.000610383	-0.192339	0.679225
CD226	NM_001303618	22626.9	0.23206	0.380851	0.0988411	0.814029	0.30165	0.156981	0.434868	0.039594	0.200916	0.462105	-0.163926	0.603243	-0.125952	0.816141	0.238889	0.576606	1.38671	1.06e-22	-0.03095	0.976325
CD24	NM_001359084	1717.45	-0.0860833	0.894529	0.6084	0.126426	0.749928	0.0288806	0.0554446	1	0.18817	0.759476	0.366451	0.43807	0.283475	0.714872	0.105194	0.999179	3.6966	2.01e-50	0.274503	0.831284
CD244	NM_016382	63.2162	-0.619807	0.146286	-0.425665	0.403912	0.310397	0.51623	0.116255	1	-0.375742	0.439325	-0.509323	0.246949	-0.307751	0.71855	-0.174171	0.994484	0.0721084	0.834013	0.244262	0.863814
CD247	NM_198053	27.8503	-0.652386	0.20892	-0.284302	NA	0.0740925	0.927422	-0.293992	0.981963	0.206239	0.827552	0.0294436	NA	0.188036	NA	0.364831	0.888079	-1.10462	0.00122028	0.858897	0.627205
CD248	NM_020404	3.59109	-1.29929	NA	0.535592	NA	0.664969	NA	-1.16991	NA	0.415807	NA	1.02269	NA	-0.619869	NA	-1.22676	NA	-0.189322	0.900604	1.71558	NA
CD27	NM_001242	12159.5	-0.0965953	0.648052	0.18462	0.309365	0.174066	0.272809	-0.10715	0.939525	-0.120366	0.566961	0.0722831	0.78785	0.121601	0.694544	-0.0710479	0.989185	-0.578308	1.48e-08	-0.0233766	0.973678
CD274	NM_001314029	1537.04	1.15258	1.25e-11	0.0497662	0.93097	-0.322558	0.171447	0.780258	3.66e-05	0.427613	0.0354674	-0.273764	0.298331	-0.299745	0.293432	0.401632	0.100572	3.34525	1.61e-104	-0.724725	0.121264
CD276	NM_001329629	200.232	-0.138532	0.790378	0.208279	0.726593	-0.168323	0.715942	-0.515135	0.263821	-0.434594	0.185565	0.0575981	0.934702	0.23025	0.735287	-0.261943	0.79905	1.53577	1.57e-12	-0.295781	0.787937
CD27-AS1	NR_015382	1056.77	-0.21963	0.31864	0.0187168	0.965014	0.10584	0.652643	-0.132507	0.933994	-0.0346661	0.925753	-0.00103191	0.99819	-0.0479553	0.938787	-0.0815895	0.99044	0.832746	4.19e-12	0.185221	0.759365
CD28	NM_006139	637.944	-0.0193056	0.965794	0.0865469	0.853207	0.0843851	0.796762	-0.0214673	1	-0.13692	0.668694	-0.0335725	0.947261	0.174656	0.67991	0.0713077	0.999179	1.82496	1.97e-36	-0.117384	0.890977
CD2AP	NM_012120	11256.8	0.234492	0.0788272	-0.00736102	0.983553	0.0148905	0.949881	0.256744	0.0604417	0.354477	0.000880715	0.0587097	0.804243	-0.0722286	0.837511	0.223539	0.14615	0.619885	2.83e-12	0.120285	0.78753
CD2BP2	NM_006110	8929.1	-0.0398017	0.737851	0.0670999	0.575143	0.0629167	0.50587	-0.0439849	1	-0.0865679	0.366161	-0.00250656	0.989662	0.0404225	0.855012	-0.0436388	0.973771	0.275802	4.47e-07	-0.0464655	0.876361
CD300A	NM_007261	7670.34	-0.105017	0.734801	-0.0195501	0.968002	0.0391101	0.90904	-0.0463573	1	-0.0522513	0.906091	0.186251	0.518041	0.29964	0.24164	0.0611382	0.999179	-0.0113397	0.95556	0.0531046	0.95762
CD300C	NM_006678	17.4395	-0.332712	0.71152	0.00188636	NA	0.307146	NA	-0.0274524	1	0.229742	0.835045	-0.011627	NA	-0.425199	NA	-0.18383	0.999179	-0.14146	0.792358	0.562828	0.777988
CD300E	NM_181449	0.874791	0	NA	0	NA	2.53994	NA	2.50243	NA	-2.11245	NA	0.174883	NA	-0.569814	NA	-2.8571	NA	3.63155	NA	-2.04927	NA
CD300H	NM_001324073	0	NA	NA	NA	NA	NA	NA	NA	NA	NA	NA	NA	NA	NA	NA	NA	NA	NA	NA	NA	NA
CD300LB	NM_174892	33.0427	-1.14144	0.260541	0.338532	0.81965	-0.824129	0.521354	-2.3041	0.00921423	0.0132703	0.992884	0.812009	NA	0.25529	NA	-0.543448	0.749634	1.97624	3.62e-05	1.15498	0.671268
CD300LD	NM_001115152	0.159603	0	NA	0	NA	0	NA	0	NA	0.823268	NA	1.72224	NA	0.158074	NA	-0.740753	NA	-0.0322018	NA	0.886228	NA
CD300LF	NM_139018	1.77059	0.905712	NA	0.93653	NA	0.00293779	NA	-0.0278779	NA	-2.09991	NA	1.15151	NA	2.52209	NA	-0.729307	NA	3.8257	0.0418313	-3.00554	NA
CD300LG	NM_145273	1.51664	-0.720416	NA	-2.46127	NA	-0.806924	NA	0.933895	NA	-0.575123	NA	0.495661	NA	0.839266	NA	-0.231512	NA	1.17996	0.533754	0.145658	NA
CD302	NM_014880	622.342	-0.233317	0.445541	0.0333739	0.951766	0.219425	0.422384	-0.0472661	1	0.0857514	0.856575	0.0845752	0.862988	-0.0876351	0.917172	-0.0864589	0.999179	-0.704375	2.9e-05	0.319338	0.699972
CD320	NM_016579	6787.08	0.109225	0.411032	-0.00408984	0.988926	-0.0652812	0.627992	0.0480341	1	-0.0400481	0.843896	-0.0111232	0.968732	0.0247862	0.952496	-0.00413867	0.999179	-0.492239	5.41e-12	-0.148929	0.683854
CD33	NM_001772	223.246	0.280735	0.50249	0.0966752	0.890508	-0.028255	0.960541	0.155804	1	0.87044	0.0204212	0.663073	0.138842	0.196384	0.854532	0.40375	0.649528	-3.52797	1.69e-42	0.590035	0.664467
CD34	NM_001773	1.39699	1.83406	NA	2.82291	NA	-0.925394	NA	-1.91423	NA	-0.773763	NA	-0.640861	NA	-2.56743	NA	-2.70033	NA	4.29031	0.0162408	-2.60728	NA
CD36	NM_001127443	31.2475	-0.503818	0.617469	0.257026	NA	0.226922	0.83775	-0.533921	0.921825	0.260183	0.816483	0.609549	NA	-0.272851	NA	-0.622216	0.661311	1.15168	0.0167477	0.764402	0.738117
CD37	NM_001774	25730.7	0.101868	0.33956	-0.0300194	0.86876	-0.104636	0.255008	0.027251	1	-0.0279281	0.870916	-0.0173371	0.929338	0.00257718	0.993463	-0.00801378	0.999179	0.2017	0.00105533	-0.129464	0.673417
CD38	NM_001775	4604.71	1.3261	6.47e-25	0.242583	0.290404	0.394283	0.0149308	1.4778	1.68e-31	0.988689	8.41e-15	0.356069	0.0419053	0.259859	0.246824	0.892479	7.11e-12	2.57993	1.49e-97	-0.337119	0.623755
CD3D	NM_001040651	0.309487	-1.91005	NA	-0.91076	NA	0.971333	NA	-0.0278617	NA	1.51108	NA	0	NA	0.275656	NA	1.9627	NA	-1.88017	NA	3.4222	NA
CD3E	NM_000733	164.472	0.00992682	0.986297	0.16952	0.766819	-0.0864194	0.851683	-0.246013	0.888093	-0.190487	0.687364	-0.167216	0.746501	-0.223571	0.745154	-0.246842	0.84309	0.149075	0.558274	-0.200137	0.853713
CD3EAP	NM_001297590	4127.64	-0.0694966	0.683847	-0.168353	0.198165	-0.0928359	0.508768	0.00602087	1	-0.359643	0.0001306	-0.197478	0.10972	0.0250408	0.961962	-0.137124	0.558433	-0.647721	3.38e-16	-0.28986	0.410633
CD3G	NM_000073	0.322022	-0.899811	NA	-2.70302	NA	-1.83099	NA	0	NA	0	NA	0.785666	NA	1.11973	NA	0.195658	NA	-2.71028	NA	0.761873	NA
CD4	NM_000616	106.679	0.16528	0.856455	-0.147716	0.911806	-0.0315374	0.975438	0.281459	1	-0.0411762	0.965832	0.151135	0.858977	-0.0517828	0.981144	-0.244094	0.969883	3.11095	2.82e-20	-0.206335	0.921941
CD40	NM_001250	15941.6	0.0735211	0.730292	-0.212558	0.17404	-0.20525	0.154037	0.080829	1	0.00905648	0.97859	-0.252985	0.0787731	-0.147936	0.53834	0.114105	0.847401	0.83851	2.27e-18	-0.0641748	0.914091
CD40LG	NM_000074	1.63071	-0.323098	NA	0.271582	NA	-0.116427	NA	-0.711102	NA	-0.233674	NA	1.30536	NA	-1.11334	NA	-2.65236	NA	0.303226	0.875552	0.0892974	NA
CD44	NM_001202557	38749.2	0.124126	0.5705	0.157574	0.479319	0.1401	0.450551	0.106653	0.969081	-0.0545918	0.86201	0.0515811	0.875572	0.111304	0.765882	0.00513095	0.999179	0.865041	1.03e-15	-0.178383	0.740235
CD46	NM_172351	8662.11	-0.191052	0.327775	0.037602	0.919229	0.209733	0.205343	-0.0189211	1	0.0372893	0.913096	0.0887133	0.747302	0.0343893	0.959363	-0.0170348	0.999179	0.287467	0.01347	0.228551	0.68087
CD47	NM_001777	13185.3	-0.103223	0.615741	0.167172	0.38028	0.308402	0.0186038	0.0380068	1	0.100829	0.653122	0.135875	0.503083	0.019936	0.977919	-0.0151103	0.999179	0.0376604	0.776852	0.20431	0.693675
CD48	NM_001778	35416.5	0.0990668	0.501072	-0.232507	0.0242426	-0.223507	0.0263158	0.108067	0.769587	0.042793	0.841348	-0.374799	2.5e-05	-0.307858	0.00150581	0.109734	0.708431	0.217593	0.00700856	-0.0559617	0.899153
CD5	NM_014207	15.2981	-0.739699	NA	-0.5045	NA	-0.521174	NA	-0.756373	0.677139	-0.748744	NA	-1.20505	NA	-0.795364	NA	-0.33906	0.989185	0.33789	0.491584	-0.00895824	0.999057
CD52	NM_001803	25432.8	-0.0206966	0.931199	0.181088	0.228003	0.150856	0.285447	-0.0509287	1	-0.0683354	0.758869	0.0744155	0.73964	0.112625	0.669766	-0.0301262	0.999179	0.222684	0.0207451	-0.0472733	0.933832
CD53	NM_000560	52983.2	0.0351281	0.788918	0.120713	0.206825	0.14385	0.0759499	0.0582651	0.958261	0.0746078	0.515604	0.11992	0.209597	0.139699	0.148169	0.0943865	0.598788	0.155172	0.0123475	0.0398176	0.909079
CD55	NM_001300902	1497.86	-0.0399948	0.925634	-0.127086	0.776732	-0.112037	0.727193	-0.0249459	1	-0.247195	0.394548	-0.390879	0.106347	-0.0939348	0.903306	0.0497493	0.999179	0.385518	0.0254307	-0.206899	0.795276
CD58	NM_001779	6961.81	-0.426337	0.250815	0.213785	0.689541	0.593669	0.0402887	-0.0464533	1	-0.139991	0.80926	0.148461	0.792679	0.105996	0.923635	-0.182457	0.96626	-0.862478	9.68e-05	0.286497	0.791373
CD59	NM_203331	19769	-0.113821	0.278745	0.216667	0.00413686	0.257892	0.000254813	-0.0725965	0.87698	-0.0598039	0.655224	0.105829	0.319106	0.0972158	0.487453	-0.0684175	0.861568	-0.13224	0.0434494	0.0543169	0.866158
CD5L	NM_005894	5.97405	-0.3324	NA	-0.0507908	NA	0.160643	NA	-0.120966	NA	0.0609583	NA	1.04991	NA	0.165263	NA	-0.823685	NA	-2.32633	0.00679318	0.393592	NA
CD6	NM_006725	321.847	-0.492505	0.0565554	0.15674	0.736281	0.34582	0.202992	-0.303425	0.570315	0.0228725	0.970059	0.36635	0.219224	0.0371398	0.977272	-0.306338	0.548984	-0.738532	6.01e-05	0.515636	0.600978
CD63	NM_001780	8599.8	-0.0311807	0.828974	0.000255897	0.999251	0.0565619	0.625565	0.0251253	1	-0.0893486	0.438897	-0.110675	0.307489	0.0418432	0.878446	0.0631699	0.909711	0.0108925	0.897399	-0.0578728	0.860633
CD68	NM_001251	925.225	0.150253	0.440068	-0.0907172	0.747779	-0.165074	0.320643	0.0758959	1	-0.0113913	0.974969	-0.112243	0.653588	-0.135707	0.675872	-0.0348549	0.999179	-0.78201	1.35e-13	-0.161275	0.759457
CD69	NM_001781	2496.9	-0.269569	0.280783	-0.130995	0.725646	0.127721	0.635044	-0.0108535	1	0.261047	0.262123	0.0159473	0.978132	-0.0331998	0.971083	0.2119	0.662548	1.04571	8.41e-14	0.530882	0.342948
CD7	NM_006137	5.48244	0.379172	NA	0.962416	NA	-0.394394	NA	-0.977631	NA	-0.300827	NA	-1.02627	NA	0.31398	NA	1.03942	NA	4.17605	0.0030563	-0.680102	NA
CD70	NM_001252	26943.6	0.138949	0.263899	0.0956087	0.532777	0.106298	0.360077	0.149639	0.341405	-0.00165881	0.99471	-0.0574177	0.75164	0.0759938	0.748088	0.131753	0.468482	0.253818	0.000629305	-0.14033	0.696344
CD72	NM_001782	1081.66	0.47029	0.00330003	0.0877594	0.816239	-0.0132661	0.968697	0.369265	0.0561854	0.316229	0.0712706	0.0830627	0.800592	0.0438554	0.948133	0.277021	0.250896	1.0029	1.22e-15	-0.153705	0.807189
CD74	NM_004355	915313	0.184655	0.295723	0.024216	0.943158	-0.0591329	0.776092	0.101306	0.956239	-0.021114	0.949202	0.011276	0.978246	0.0892284	0.811603	0.0568384	0.999179	0.113307	0.336712	-0.205414	0.685893
CD79A	NM_001783	78101	-0.00374082	0.984059	0.0951937	0.494701	0.0455319	0.739591	-0.0534027	1	-0.113252	0.337556	-0.00699967	0.979744	0.0746078	0.730877	-0.0316451	0.999179	-0.294389	1.83e-05	-0.10916	0.742832
CD79B	NM_001039933	10186.5	-0.267661	0.0193111	-0.147984	0.339523	-0.159426	0.218159	-0.279102	0.017007	-0.365335	0.000218563	-0.107249	0.544157	-0.0413556	0.923981	-0.299441	0.00832097	-0.0396293	0.717454	-0.0973309	0.820377
CD80	NM_005191	7864.26	0.0580569	0.824198	0.0494188	0.891617	0.0335422	0.89914	0.0421803	1	0.0287859	0.935864	-0.118333	0.639577	-0.0603441	0.915908	0.0867748	0.98341	0.478209	2.76e-05	-0.029034	0.971123
CD81	NM_004356	24276.4	0.0887787	0.435605	0.0730902	0.595439	0.0511966	0.65957	0.066885	0.926996	0.0357795	0.83135	-0.0357861	0.831151	-0.0164745	0.966474	0.0550911	0.951073	-0.576196	4.33e-22	-0.0526968	0.875012
CD81-AS1	NR_108080	42.0776	0.0198013	0.981246	0.197641	0.806538	0.23022	0.66341	0.0523796	1	0.60012	0.205657	0.442055	NA	-0.189119	NA	-0.0310541	0.999179	-0.654795	0.0460139	0.580586	0.695068
CD82	NM_002231	29661.3	-0.116421	0.53361	0.0399288	0.89882	0.0428443	0.838606	-0.113506	0.88809	-0.202421	0.167934	-0.0556743	0.831085	0.0280129	0.963525	-0.118734	0.805229	0.632955	1.98e-11	-0.0857093	0.866471
CD83	NM_004233	11419	0.029326	0.947277	-0.919299	8.69e-07	-0.632262	0.00184872	0.316363	0.465492	0.262636	0.381487	-0.275935	0.361952	-0.158516	0.785519	0.380055	0.234007	1.33979	3.69e-16	0.233572	0.777552
CD84	NM_001184879	5398.93	0.0664786	0.785612	-0.0494613	0.886382	-0.213531	0.19029	-0.097591	0.991253	0.212405	0.222475	-0.0784782	0.78263	-0.312511	0.0514559	-0.0216278	0.999179	-0.0308571	0.830472	0.146252	0.785201
CD86	NM_006889	5734.71	0.15596	0.516027	0.142934	0.613635	0.213886	0.262952	0.226912	0.491667	0.102079	0.722371	0.0383863	0.922625	0.0441725	0.945426	0.107865	0.951073	2.77167	8.56e-124	-0.0535749	0.947929
CD8A	NR_027353	9.90382	-0.228832	NA	-1.1133	NA	-0.852463	NA	0.0320081	1	-0.0766025	NA	-0.39596	NA	-0.0259767	NA	0.29338	0.999179	-0.0885774	0.910685	0.152525	NA
CD8B	NM_172213	0.594609	0	NA	0.936487	NA	0	NA	-0.989669	NA	-1.65786	NA	-2.39681	NA	1.80809	NA	2.547	NA	3.15004	NA	-1.59423	NA
CD8B2	NM_001368307	0.325397	0.934957	NA	-0.0252329	NA	-0.98799	NA	-0.0278641	NA	0.782355	NA	-1.13783	NA	-1.72447	NA	0	NA	-0.0323665	NA	-0.153316	NA
CD9	NM_001769	846.468	-0.135244	0.899568	0.352798	0.763698	0.361772	0.65561	-0.126269	1	-0.204067	0.86741	0.263097	0.815415	0.29461	0.874066	-0.172554	0.999179	2.36782	2.54e-08	-0.0684526	0.98401
CD93	NM_012072	597.374	-0.600608	0.101607	0.545366	0.142274	0.672947	0.0359917	-0.473027	0.40521	-0.530218	0.179121	0.0686643	0.934819	0.237948	0.792102	-0.360934	0.708639	-2.12464	1.18e-18	0.0706582	0.968493
CD96	NM_001318889	49.3324	-0.565538	0.286949	0.24514	0.759448	0.575127	0.210464	-0.23555	1	-0.669484	0.282811	-0.0099682	NA	0.264775	NA	-0.39474	0.884299	-1.53702	3.09e-06	-0.103754	0.966235
CD99	NM_002414	17819.1	-0.073388	0.778326	0.125834	0.643736	0.115391	0.584589	-0.0838309	1	-0.169114	0.429655	-0.012235	0.979504	0.164633	0.583636	0.00775415	0.999179	-1.25627	6.28e-29	-0.0954159	0.882879
CD99L2	NM_031462	7632.48	0.128097	0.183404	0.0687826	0.609369	-0.00056838	0.996966	0.0587458	0.958689	0.103094	0.295888	0.128268	0.164371	0.0799207	0.61039	0.054747	0.937486	0.4527	4.87e-15	-0.0246804	0.94985
CD99P1	NR_033381	362.173	-0.027834	0.950631	-0.0348931	0.950875	-0.0963576	0.784525	-0.0892985	1	0.0980003	0.823416	0.0895188	0.842835	-0.125416	0.848447	-0.116934	0.989185	0.519391	0.00269102	0.12616	0.895058
CDA	NM_001785	2.86536	-2.36293	NA	-0.475724	NA	1.82119	NA	-0.0660087	NA	2.39629	NA	0.785721	NA	-2.37669	NA	-0.76615	NA	-5.45359	0.000781895	4.75882	NA
CDADC1	NM_001193478	509.988	0.0608879	0.805447	0.0420895	0.906729	0.161976	0.346833	0.180775	0.593324	0.167803	0.369163	-0.0625464	0.828425	-0.152328	0.569145	0.0780222	0.988021	0.248621	0.032667	0.107135	0.847619
CDAN1	NM_138477	2638.19	-0.0152415	0.926413	0.13894	0.146168	0.0104558	0.94896	-0.143726	0.207845	-0.18276	0.0325874	0.0970609	0.408179	0.0850154	0.629671	-0.194806	0.0323803	-0.550458	2.98e-19	-0.167209	0.623755
CDC123	NM_006023	19354.1	0.0185398	0.8743	-0.00884468	0.955687	-0.0459266	0.605745	-0.0185422	1	0.0202038	0.889769	0.000891961	0.996728	-0.057009	0.696162	-0.0376972	0.980644	-0.337287	1.01e-12	0.00200073	0.997834
CDC14A	NM_033312	627.124	-0.100859	0.60959	0.0515645	0.860761	-0.0389865	0.858881	-0.19141	0.40804	-0.133008	0.453075	0.00332044	0.992291	0.038799	0.938419	-0.0975299	0.902866	0.285936	0.00435063	-0.0318741	0.965151
CDC14B	NM_001351569	92.1052	0.00186434	0.997054	0.183287	0.694661	0.125553	0.740762	-0.05587	1	-0.277837	0.728073	-0.12655	0.8998	0.844377	0.0768251	0.69309	0.229831	-2.99352	6.12e-31	-0.279432	0.840035
CDC14C	NM_152627	0.657916	-1.2549	NA	0.379517	NA	1.20428	NA	-0.430108	NA	0.823339	NA	0.785714	NA	-0.803767	NA	-0.766143	NA	-2.78895	NA	2.07843	NA
CDC16	NM_001078645	7868.72	-0.0931421	0.389086	-0.00978858	0.960856	0.109118	0.226541	0.0257645	1	-0.095517	0.362222	-0.0172318	0.929338	0.0363544	0.896251	-0.0419307	0.989185	-0.0935742	0.162914	-0.00210508	0.997834
CDC20	NM_001255	25663.1	0.0873822	0.78124	0.164747	0.604489	0.0581563	0.851828	-0.0192082	1	0.0850185	0.822955	0.290958	0.203132	0.164901	0.699089	-0.0410393	0.999179	-0.688468	1.07e-06	-0.00197389	0.999057
CDC20B	NM_001145734	0.905468	-3.08419	NA	-3.04668	NA	1.88258	NA	1.84508	NA	0.984794	NA	-1.16063	NA	-2.85878	NA	-0.713394	NA	-0.198294	NA	4.06933	NA
CDC23	NM_004661	8160.16	-0.006923	0.951106	0.0318463	0.787792	0.0107955	0.916555	-0.0279738	1	-0.0221424	0.852813	0.0298248	0.787032	0.0194656	0.92795	-0.0325017	0.98307	0.10978	0.0141379	-0.0149268	0.960684
CDC25A	NM_001789	7160.26	0.066219	0.696553	-0.312196	0.00121747	-0.319899	0.000677759	0.058516	1	-0.138428	0.306485	-0.292609	0.00384175	-0.262084	0.0169278	-0.107903	0.754247	-0.280649	0.000604404	-0.204357	0.63321
CDC25B	NM_001287520	9934.59	0.00791981	0.970494	0.188609	0.091413	0.130621	0.265693	-0.0500685	1	-0.0122649	0.961235	0.172715	0.142173	0.137136	0.380347	-0.047844	0.994484	-0.353796	3.98e-06	-0.0198455	0.970958
CDC25C	NM_001790	1400.74	-0.0881574	0.512131	0.233839	0.00812693	0.259858	0.0018776	-0.0621385	0.988712	0.0209374	0.924797	0.274257	0.00172942	0.184701	0.0945593	-0.0686191	0.922748	-0.38235	5.89e-08	0.109431	0.753342
CDC26	NM_139286	1757.12	0.28623	7.22e-07	-0.0450979	0.759448	-0.0185272	0.876814	0.312801	5.09e-08	0.253469	7.31e-06	-0.119863	0.132704	-0.129051	0.107089	0.244282	4e-05	0.307533	5.19e-09	-0.0324778	0.919979
CDC27	NM_001114091	17538.3	-0.113772	0.581302	0.0214136	0.950872	0.144466	0.39457	0.00928109	1	0.10327	0.651756	0.126127	0.562452	-0.0309774	0.963229	-0.0538347	0.999179	-0.0809067	0.522556	0.217292	0.67984
CDC34	NM_004359	3701.57	-0.0115895	0.946637	-0.0344229	0.861407	-0.0892777	0.403715	-0.0664443	0.950876	-0.214989	0.00582124	-0.138233	0.159082	0.0477313	0.852341	-0.0290246	0.999179	0.952644	2.24e-54	-0.203105	0.537482
CDC37	NM_007065	42920.8	0.0144647	0.911266	0.0339802	0.819269	0.0230353	0.836893	0.00351987	1	0.035531	0.784085	0.0604151	0.574603	0.0382307	0.854196	0.0133466	0.999179	-0.0929156	0.098273	0.0213897	0.949483
CDC37L1	NM_017913	1721.68	-0.283437	0.0258467	-0.0394373	0.896406	0.20019	0.139186	-0.0438092	1	-0.0129245	0.965576	-0.0349972	0.903036	-0.014028	0.983361	0.00804471	0.999179	0.189598	0.0602282	0.270746	0.580187
CDC37L1-DT	NR_121598	46.4059	-0.183023	0.782669	0.229122	0.774684	0.317746	0.541935	-0.0943992	1	-0.104772	0.895744	-0.117341	NA	-0.17498	NA	-0.162411	0.995501	0.710018	0.0164252	0.0783875	0.968493
CDC40	NM_015891	5315.82	-0.0596244	0.677108	-0.0862145	0.560278	-0.0397176	0.777107	-0.0131275	1	0.0644174	0.674498	-0.0407573	0.824296	-0.136836	0.2794	-0.0316614	0.999179	-0.036808	0.668344	0.124333	0.711476
CDC42	NM_044472	14190.7	-0.137729	0.300172	0.0272132	0.914093	0.144311	0.205619	-0.0206317	1	-0.01822	0.940223	0.0122356	0.966742	0.00660281	0.988536	-0.0238527	0.999179	0.162381	0.0481124	0.119768	0.7501
CDC42BPA	NM_003607	162.421	-0.393215	0.487586	-0.340301	0.617904	-0.0811306	0.913997	-0.134045	1	-0.157992	0.812119	0.0545019	0.953055	-0.0460049	0.980062	-0.258499	0.901267	2.3912	1.82e-19	0.235423	0.875977
CDC42BPB	NM_006035	8461.23	0.107638	0.334714	0.059634	0.703886	-0.0134413	0.931204	0.0345632	1	0.151986	0.0898809	0.0767062	0.558221	0.0594655	0.784686	0.134745	0.288951	-0.0910328	0.200215	0.0446552	0.900501
CDC42BPG	NM_017525	152.706	-0.418318	0.452445	-0.162735	0.856435	-0.0285107	0.971669	-0.284094	0.976684	-0.549989	0.274395	-0.357735	0.574116	-0.00217333	0.999675	-0.194428	0.994484	-0.342591	0.326898	-0.13139	0.94803
CDC42EP1	NM_152243	12.5642	0.815919	NA	-0.574136	NA	-0.245361	NA	1.14469	0.694651	1.26746	NA	0.929758	NA	-0.0171933	NA	0.320507	0.994065	1.2018	0.100414	0.452176	0.897824
CDC42EP2	NM_006779	355.272	0.0358871	0.938222	-0.29154	0.369664	-0.269126	0.326942	0.0583008	1	-0.136007	0.684309	-0.506456	0.0079904	-0.15121	0.759665	0.219239	0.674893	2.08888	5.69e-42	-0.17166	0.828132
CDC42EP3	NM_006449	11161.9	-0.231034	0.0087761	-0.0352159	0.866126	0.0892946	0.435819	-0.106524	0.674291	-0.245561	0.00383438	-0.0668179	0.678167	0.0712157	0.759384	-0.107527	0.630013	-0.973837	3.89e-49	-0.0142391	0.976476
CDC42EP4	NM_012121	856.547	-0.260567	0.553423	-0.12561	0.850321	-0.215561	0.600977	-0.350518	0.662075	-0.566648	0.0734902	-0.182002	0.745479	0.0785612	0.94987	-0.306085	0.746283	-0.487832	0.0433097	-0.30587	0.781097
CDC42EP5	NM_145057	13.8449	-0.0936425	NA	-1.03386	NA	-1.67931	NA	-0.739096	1	-0.825858	NA	-0.724114	NA	0.378651	NA	0.276907	0.999179	3.34053	4.56e-06	-0.731988	0.846423
CDC42P3	NR_102426	2.99173	1.22704	NA	1.81712	NA	-0.560429	NA	-1.15051	NA	-0.277273	NA	0.114583	NA	-0.605735	NA	-0.99759	NA	2.0788	0.0979887	-1.50432	NA
CDC42SE1	NM_020239	18339.3	0.0392194	0.55349	-0.179959	1.69e-06	-0.185758	5.97e-07	0.0334199	0.960064	0.00762582	0.945185	-0.194128	1.92e-07	-0.185928	1.01e-06	0.0158265	0.999179	-0.032165	0.421379	-0.0312954	0.859787
CDC42SE2	NM_020240	18605.2	0.354925	0.00241223	0.185652	0.247944	0.23265	0.0771193	0.401922	0.000416328	0.377073	0.000812481	0.0473943	0.86594	-0.0408165	0.933524	0.288862	0.0353095	0.0341939	0.784024	0.0223946	0.972461
CDC45	NM_003504	6740.2	0.121632	0.398776	-0.0144027	0.955781	-0.119145	0.343836	0.0168902	1	0.108302	0.466552	0.0266708	0.917156	-0.0548567	0.874066	0.0267742	0.999179	-0.311759	0.000102117	-0.0129749	0.983425
CDC5L	NM_001253	9513.77	-0.00737636	0.955682	-0.176995	0.00467895	-0.182246	0.00264495	-0.012628	1	-0.0239941	0.868549	-0.139486	0.050012	-0.157885	0.0251176	-0.042393	0.965116	-0.400629	1.97e-16	-0.0163223	0.965827
CDC6	NM_001254	8233.01	-0.0281926	0.810045	-0.0334548	0.822851	0.00067204	0.995734	0.00593422	1	-0.140723	0.0431427	-0.0318546	0.814459	0.0264646	0.918939	-0.0824037	0.599699	0.0649308	0.272985	-0.112221	0.673243
CDC7	NM_003503	4080.06	-0.110042	0.579147	0.00185797	0.996666	0.110827	0.526384	-0.00107328	1	0.155914	0.385175	0.0526315	0.853815	-0.170514	0.431331	-0.0672319	0.992755	-0.542425	5.24e-08	0.266244	0.623755
CDC73	NM_024529	6034.61	0.154788	0.198218	-0.0722586	0.689548	-0.0405847	0.790558	0.186462	0.129114	0.300625	0.000437765	-0.0310606	0.887807	-0.168949	0.169928	0.162736	0.252842	-0.0214429	0.825388	0.146121	0.695068
CDCA2	NM_152562	7027.27	-0.0817033	0.638877	0.110103	0.541606	0.0840236	0.585476	-0.107783	0.842069	0.0587346	0.786114	0.190776	0.147673	0.000785199	0.999675	-0.131256	0.633451	-0.471162	2.33e-08	0.140758	0.738308
CDCA3	NM_031299	6042.41	0.0653142	0.741862	0.0865835	0.70366	-0.023783	0.914615	-0.0450523	1	0.0289062	0.919071	0.189077	0.201206	0.0827412	0.802661	-0.0774297	0.965013	-0.541175	2.02e-09	-0.0360228	0.95355
CDCA4	NM_017955	8588.91	0.0586216	0.710641	-0.101928	0.496937	-0.0636242	0.642587	0.0969254	0.809868	-0.13007	0.291169	-0.188732	0.0793319	-0.0637891	0.815687	-0.00512706	0.999179	-0.430622	2.92e-09	-0.188404	0.630628
CDCA5	NM_080668	15341.8	-0.0244922	0.753366	-0.0187273	0.862374	-0.0518684	0.366971	-0.0576332	0.632787	-0.120001	0.00796615	-0.0123767	0.914315	0.0185076	0.920237	-0.0891167	0.149077	-0.353259	3.43e-24	-0.0951977	0.623755
CDCA7	NM_145810	5775.12	-0.162978	0.369763	0.285383	0.0390204	0.295906	0.023701	-0.152454	0.697821	-0.0862197	0.720381	0.149534	0.431151	-0.00617532	0.991662	-0.241929	0.179245	-0.556605	2.85e-08	0.0770776	0.894438
CDCA7L	NM_018719	5998.48	0.103265	0.504014	-0.0589591	0.796094	-0.119068	0.359283	0.0431555	1	0.0964868	0.554174	0.0640247	0.752479	-0.0395305	0.922941	-0.00706832	0.999179	-0.0767896	0.426354	-0.00641607	0.99346
CDCA8	NM_001256875	12656.6	0.0194752	0.922769	0.0498252	0.822851	-0.0406337	0.801772	-0.0709837	0.981016	-0.0129141	0.959964	0.111473	0.445742	0.0654066	0.821665	-0.05898	0.98341	-0.429494	1.71e-08	-0.0320403	0.94985
CDCP1	NM_022842	3.33238	1.02201	NA	-0.0615071	NA	-1.68592	NA	-0.602417	NA	-0.82645	NA	-1.88397	NA	0.785435	NA	1.84295	NA	2.88237	0.026839	-1.84843	NA
CDCP2	NM_001353655	3.02547	1.03845	NA	-0.367109	NA	-1.67412	NA	-0.268562	NA	-0.55199	NA	0.365891	NA	0.870467	NA	-0.0474089	NA	0.20605	0.904068	-1.59013	NA
CDH1	NM_004360	1023.62	-0.256216	0.277779	-0.507715	0.00253602	-0.440405	0.011309	-0.188906	0.78719	-0.365901	0.0520874	-0.518798	0.00250189	-0.467424	0.0128577	-0.314528	0.235302	-0.272438	0.0667808	-0.109431	0.886886
CDH10	NM_001317222	0.752369	3.95559	NA	0	NA	-4.00863	NA	0	NA	0.38657	NA	-0.737466	NA	-2.82145	NA	-1.69746	NA	2.42258	NA	-3.56898	NA
CDH11	NM_001797	20.6072	0.236135	0.867774	-0.619932	NA	-0.959328	NA	-0.103263	1	0.294003	0.861676	0.086412	NA	-0.694638	NA	-0.487047	0.973771	-0.148621	0.85189	0.0583383	0.991813
CDH12	NM_001364104	0.599265	1.46505	NA	0	NA	-1.51821	NA	0	NA	-0.289156	NA	-1.14096	NA	0.251612	NA	1.10339	NA	2.80777	NA	-1.75384	NA
CDH13	NM_001220492	1.0015	2.74505	NA	-1.89757	NA	-2.27712	NA	2.36536	NA	-1.10023	NA	1.71094	NA	0	NA	-2.65309	NA	-0.942576	NA	-3.84464	NA
CDH15	NM_004933	19.6804	-0.0422046	0.980233	0.0413181	NA	0.254618	NA	0.171096	1	-0.0900567	0.94332	0.134727	NA	0.476988	NA	0.252204	0.992714	2.03971	3.54e-05	-0.0475624	0.991813
CDH16	NM_001204746	0.99717	0.888494	NA	1.71475	NA	0.973142	NA	0.14691	NA	-3.05206	NA	-1.21047	NA	2.72448	NA	0.882937	NA	3.84342	NA	-3.94068	NA
CDH17	NM_001144663	533.8	0.0661388	0.905577	0.392592	0.326165	0.267373	0.484156	-0.0590808	1	-0.308324	0.552024	-0.0184029	0.985117	0.264154	0.759665	-0.0257676	0.999179	-3.1804	4.13e-43	-0.374165	0.752726
CDH18	NM_001349563	0.514449	-0.373396	NA	-2.55664	NA	-0.484265	NA	1.6989	NA	-1.10022	NA	1.29317	NA	1.11978	NA	-1.27352	NA	-1.60144	NA	-0.727423	NA
CDH18-AS1	NR_146519	0.258408	3.168	NA	0	NA	-3.2208	NA	0	NA	0	NA	0	NA	1.11969	NA	1.15731	NA	-0.0327576	NA	-3.30486	NA
CDH19	NM_021153	0.275978	0	NA	1.66171	NA	0	NA	-1.71483	NA	2.24888	NA	0	NA	-0.323885	NA	2.10081	NA	-0.0324377	NA	2.31226	NA
CDH2	NM_001792	49.1094	-0.153443	0.859407	0.0458468	0.970175	0.329652	0.617908	0.130362	1	-0.0792814	0.931175	0.255148	NA	0.181264	NA	-0.153166	0.999179	1.53745	3.14e-06	0.0742734	0.974175
CDH20	NM_031891	0.612458	-1.2155	NA	-0.28203	NA	-1.51504	NA	-2.44848	NA	-0.782329	NA	-0.679766	NA	-1.59435	NA	-1.69691	NA	-0.313311	NA	0.433228	NA
CDH22	NM_021248	10.713	1.08208	NA	0.326738	NA	-0.93142	NA	-0.176084	1	-0.945108	NA	-0.803443	NA	0.428192	NA	0.286528	0.999179	1.88775	0.00504339	-2.02658	NA
CDH23	NM_001171931	41.5119	-0.0486863	0.956021	0.000393003	0.999644	-0.494653	0.370718	-0.543733	0.646739	-0.168299	0.853192	0.340868	NA	-0.224883	NA	-0.734051	0.228958	0.187822	0.644899	-0.119289	0.958475
CDH23-AS1	NR_120672	0	NA	NA	NA	NA	NA	NA	NA	NA	NA	NA	NA	NA	NA	NA	NA	NA	NA	NA	NA	NA
CDH24	NM_022478	196.313	0.161118	0.695245	0.0730241	0.910821	-0.241332	0.460654	-0.153238	1	-0.165471	0.717832	-0.0732499	0.902695	0.0517438	0.966474	-0.0404771	0.999179	0.0935605	0.703911	-0.326267	0.732921
CDH26	NR_145482	21.7513	0.946718	0.169108	0.335814	NA	-0.952402	NA	-0.341498	1	0.311904	0.732887	-0.0285762	NA	-0.473707	NA	-0.133227	0.999179	0.990854	0.0307621	-0.634349	0.752726
CDH3	NM_001317195	2.12124	0.621449	NA	-0.734336	NA	-0.746247	NA	0.609526	NA	-0.451683	NA	-0.41326	NA	0.434414	NA	0.395991	NA	0.143621	0.943382	-1.07233	NA
CDH4	NM_001252338	0.734715	-1.54735	NA	-0.0742941	NA	0.0216605	NA	-1.45135	NA	2.87581	NA	-0.176056	NA	-3.81792	NA	-0.76615	NA	-1.50542	NA	4.42392	NA
CDH5	NM_001795	0.541789	-1.02454	NA	-0.0252422	NA	1.97475	NA	0.97548	NA	1.40771	NA	1.72894	NA	-1.38806	NA	-1.70928	NA	-0.0322411	NA	2.43225	NA
CDH6	NM_001362435	0.16741	-1.02445	NA	0.699019	NA	0	NA	-1.71369	NA	0	NA	0	NA	1.1197	NA	1.15732	NA	-0.994179	NA	0.886533	NA
CDH7	NM_001317214	0.229833	-1.70319	NA	-1.66568	NA	0	NA	0	NA	-1.10016	NA	1.30553	NA	0	NA	-2.24741	NA	-0.710651	NA	0.602787	NA
CDH8	NM_001796	0.437815	2.73867	NA	0	NA	-2.79172	NA	0	NA	-0.138425	NA	1.71015	NA	0.158017	NA	-1.69041	NA	0.929341	NA	-2.87604	NA
CDH9	NM_016279	0.0762941	-1.02442	NA	-0.986916	NA	0	NA	0	NA	0	NA	0	NA	1.11973	NA	1.15735	NA	-0.993997	NA	0.88626	NA
CDHR1	NM_033100	245.647	-0.353914	0.619394	0.0809686	0.944562	0.372542	0.553016	-0.0623401	1	-0.305881	0.714996	0.0884369	0.941356	0.350195	0.773552	-0.0441228	0.999179	-0.319319	0.447719	0.0482158	0.987053
CDHR2	NM_001171976	6.36664	-0.595766	NA	0.415761	NA	0.474244	NA	-0.537281	NA	-0.6081	NA	-0.344131	NA	0.537272	NA	0.273305	NA	-0.323983	0.769085	-0.0122987	NA
CDHR3	NM_001301161	7.57499	-1.08295	NA	0.681038	NA	0.19223	NA	-1.57176	NA	-0.33293	NA	0.977297	NA	0.171302	NA	-1.13892	NA	-2.07981	0.0150085	0.750323	NA
CDHR4	NM_001007540	1.55414	0.455396	NA	-0.0582904	NA	0.330941	NA	0.84462	NA	-0.188439	NA	-0.198901	NA	-0.38572	NA	-0.375258	NA	0.913301	0.687717	-0.64431	NA
CDHR5	NM_021924	67.7498	-0.146062	0.798171	-0.0336935	0.969318	-0.215372	0.65957	-0.32774	0.843227	0.218212	0.816898	0.0337377	0.980763	0.0922576	0.966468	0.276731	0.976743	-2.68205	2.27e-18	0.364574	0.81318
CDIP1	NM_013399	5041.84	-0.0814215	0.722165	-0.164469	0.422263	-0.189474	0.242068	-0.106426	0.95605	-0.22344	0.147247	-0.104937	0.651372	0.052751	0.918939	-0.065752	0.993961	2.32769	9.17e-122	-0.141717	0.781185
CDIPT	NM_006319	4484.86	0.168786	0.0182068	-0.0769521	0.480615	-0.104472	0.19129	0.141265	0.105832	0.0448784	0.726313	-0.139885	0.0735614	-0.0314372	0.902938	0.153326	0.0583701	0.0332517	0.618832	-0.123607	0.664467
CDIPTOSP	NR_024370	6.88606	0.336981	NA	0.590169	NA	0.0664015	NA	-0.186786	NA	-0.940152	NA	-0.499867	NA	0.895965	NA	0.455681	NA	0.497545	0.600001	-1.27648	NA
CDK1	NM_001786	9251.21	-0.115993	0.462293	-0.0477478	0.850192	0.0714729	0.654084	0.00322742	1	0.0831138	0.658087	-0.0233303	0.934707	-0.111379	0.634965	-0.00493499	0.999179	-0.462217	4.25e-08	0.199372	0.660423
CDK10	NM_052988	4535.06	0.127511	0.423459	-0.0526382	0.835086	-0.172961	0.173932	0.00718769	1	0.0248266	0.927095	-0.0642897	0.773984	-2.27e-05	0.999862	0.0890937	0.905289	-0.429306	7.27e-07	-0.102343	0.81318
CDK11A	NM_024011	2559.84	0.168023	0.278085	0.0118198	0.969326	-0.0882766	0.5862	0.0679262	1	0.0318784	0.908145	-0.0659757	0.772281	0.0301216	0.952016	0.127976	0.691727	0.390017	1.47e-05	-0.135883	0.756356
CDK11B	NM_033486	8131.71	0.0581862	0.640645	-0.0387456	0.826594	-0.12442	0.162389	-0.027488	1	-0.0201843	0.915157	-0.00611951	0.979744	-0.00152047	0.99781	-0.0155853	0.999179	-0.338007	2.08e-08	-0.0780515	0.795227
CDK12	NM_016507	21249.3	0.0712631	0.499755	-0.110312	0.230867	-0.136049	0.0744472	0.0455265	1	-0.0718141	0.498004	-0.0572766	0.646778	-0.0615486	0.724757	-0.0760861	0.736686	0.160748	0.00532418	-0.142785	0.627205
CDK13	NM_031267	9984.19	-0.0390132	0.565562	-0.0191722	0.851678	-0.0682406	0.177962	-0.0880816	0.119969	-0.0578106	0.331248	0.00530355	0.968356	-0.00895529	0.966534	-0.0720694	0.321108	-0.265301	2.65e-15	-0.0185043	0.933221
CDK14	NM_001287136	4874.09	-0.221437	0.0702845	0.149207	0.313776	0.188234	0.114093	-0.18241	0.277685	-0.041458	0.860366	0.204597	0.0978616	0.0634794	0.849148	-0.182576	0.261417	0.372868	9.24e-06	0.180293	0.674929
CDK15	NM_139158	1.88981	0.0965596	NA	-0.603741	NA	0.992904	NA	1.69319	NA	-0.844801	NA	0.360051	NA	0.174672	NA	-1.03017	NA	1.64929	0.468802	-0.941258	NA
CDK16	NM_006201	8721.52	0.111212	0.21586	0.0529467	0.691093	-0.070806	0.429848	-0.0125407	1	-0.0783425	0.427593	0.0277523	0.857863	0.0797211	0.551656	-0.0263737	0.999179	0.234842	1.5e-05	-0.189241	0.42079
CDK17	NM_002595	4490.31	0.120164	0.49821	-0.0995058	0.651824	-0.0238632	0.915884	0.195806	0.322866	0.202483	0.143277	-0.0952265	0.648643	-0.0863313	0.787673	0.211378	0.219016	0.668851	1.97e-13	0.0825638	0.866892
CDK18	NM_212502	27.6278	0.276896	0.830352	-0.203198	NA	-0.416406	0.701652	0.0636873	1	0.443192	0.745358	-0.837742	NA	-0.121842	NA	1.15909	0.361333	-0.118806	0.875552	0.166258	0.966359
CDK19	NM_001300964	4699.14	-0.228655	0.032081	0.177538	0.130867	0.230356	0.0213066	-0.175838	0.225679	-0.000505453	0.998791	0.220541	0.0376728	0.0576898	0.852465	-0.163357	0.295441	0.36828	1.85e-06	0.228426	0.577627
CDK2	NM_001798	16183.4	0.0274109	0.806442	-0.060098	0.58212	-0.134883	0.0399141	-0.0473746	0.971821	0.000146992	0.999197	-0.0274882	0.840636	-0.0698726	0.585877	-0.0422374	0.963605	-0.314069	1.02e-10	-0.0269171	0.932937
CDK20	NM_001039803	4.80957	-0.917391	NA	-0.120609	NA	0.936453	NA	0.139672	NA	-1.57428	NA	-0.174355	NA	0.177698	NA	-1.22221	NA	-1.73624	0.0525401	-0.656644	NA
CDK2AP1	NM_004642	6155.9	-0.156214	0.546589	0.0114544	0.982728	0.167998	0.449387	0.000329585	1	0.0641381	0.865227	0.104706	0.751752	0.0168596	0.984307	-0.0237084	0.999179	-0.0740934	0.654101	0.220624	0.735073
CDK2AP2	NM_001271849	7250.81	-0.00390244	0.984685	0.0425087	0.848802	0.0104305	0.957651	-0.0359807	1	-0.122677	0.338599	-0.0922016	0.545883	0.0345361	0.926187	0.0040604	0.999179	0.0062171	0.952646	-0.118446	0.742231
CDK3	NM_001258	796.132	0.16198	0.466449	-0.0855631	0.802256	-0.213284	0.239616	0.0342589	1	0.155733	0.502943	0.106954	0.710208	-0.0337343	0.965361	0.0150448	0.999179	-0.36414	0.00364439	-0.00593387	0.997124
CDK4	NM_000075	17553.5	-0.00778968	0.969187	-0.0810353	0.629169	-0.0644528	0.633822	0.00879288	1	-0.101637	0.454204	-0.0777708	0.629987	-0.0125307	0.981144	-0.036397	0.999179	-0.0908544	0.278893	-0.0935102	0.794929
CDK5	NM_004935	2460.72	0.0843297	0.741181	0.12347	0.659197	0.0271617	0.925409	-0.0119782	1	-0.0637936	0.846555	0.0725549	0.815539	0.102068	0.814662	-0.0342803	0.999179	-0.00337538	0.985065	-0.14772	0.79956
CDK5R1	NM_003885	6437.75	-0.122547	0.502729	0.060363	0.827928	0.158836	0.28797	-0.0240736	1	-0.312585	0.0117102	-0.171715	0.310959	0.00381911	0.994705	-0.137051	0.719872	-1.39223	3.53e-51	-0.189772	0.695125
CDK5R2	NM_003936	4.30943	-0.88058	NA	-0.57663	NA	-0.354295	NA	-0.658245	NA	-0.411658	NA	0.0591029	NA	-0.370618	NA	-0.841378	NA	0.0668242	0.955169	0.469129	NA
CDK5RAP1	NM_016408	5074.19	0.0209543	0.867839	-0.0047402	0.981273	-3.33e-05	0.999858	0.0256612	1	0.040372	0.756907	0.0632429	0.570333	0.015029	0.964599	-0.0078419	0.999179	-0.313747	1.72e-09	0.0197473	0.95762
CDK5RAP2	NM_018249	12633.6	0.000224622	0.998141	0.0396322	0.752522	-0.00454366	0.970952	-0.0439513	0.976684	0.0509995	0.608243	0.119335	0.0838289	0.0038224	0.988876	-0.0645129	0.738068	-0.303192	4.98e-11	0.0511062	0.826251
CDK5RAP3	NM_176096	10709.2	0.125243	0.41903	0.125973	0.446216	0.0401325	0.826008	0.0394024	1	0.127281	0.404086	0.137595	0.363245	0.0485768	0.903431	0.0382625	0.999179	-0.0348076	0.749169	0.00236386	0.998225
CDK6	NM_001145306	26381.3	-0.165085	0.398776	0.130272	0.581871	0.305924	0.0292144	0.0105672	1	0.150419	0.45102	0.193651	0.294227	0.0242652	0.971547	-0.0189669	0.999179	0.437453	5.48e-05	0.315776	0.578079
CDK7	NM_001799	3171.11	-0.0885932	0.445782	-0.157233	0.0871682	-0.107467	0.268566	-0.038828	1	-0.0460208	0.767556	-0.156956	0.0909748	-0.156047	0.12184	-0.0451118	0.989185	-0.054752	0.468097	0.0428662	0.90775
CDK8	NM_001260	5300.35	-0.0877041	0.477849	0.0298524	0.88566	-0.0157264	0.922059	-0.133283	0.362441	-0.056812	0.71757	0.0258542	0.898297	-0.0385233	0.903279	-0.12119	0.462579	-0.30688	3.41e-06	0.0311955	0.942064
CDK9	NM_001261	12142	0.0615793	0.518824	0.0797701	0.392193	-0.00764084	0.953211	-0.0258316	1	-0.00529932	0.973511	0.0502319	0.653588	0.0583245	0.692859	0.00279327	0.999179	0.246195	6.07e-07	-0.0665409	0.782664
CDKAL1	NM_017774	3709.13	0.0516125	0.731536	0.089067	0.549678	0.0385212	0.789456	0.0010666	1	0.0864033	0.523605	0.0859729	0.545883	0.016956	0.967947	0.0173865	0.999179	0.140198	0.0626037	0.0351059	0.935869
CDKL1	NM_004196	953.747	0.176868	0.332051	-0.200368	0.254943	-0.242559	0.0907033	0.134677	0.82962	0.221845	0.14738	-0.0439198	0.884863	-0.252056	0.121662	0.0137081	0.999179	0.131503	0.266848	0.0452765	0.946297
CDKL2	NM_001330724	5.98788	-0.706844	NA	-0.220702	NA	1.36304	NA	0.876901	NA	-0.651849	NA	-0.381302	NA	0.583749	NA	0.313202	NA	0.522683	0.532157	0.0548699	NA
CDKL3	NM_001113575	168.955	0.0657588	0.849643	-0.00189691	0.997607	-0.126347	0.648036	-0.0586914	1	0.0841721	0.821522	0.104778	0.767694	-0.0114066	0.988876	-0.0320124	0.999179	0.274164	0.0847393	0.0187159	0.987473
CDKL4	NM_001346911	1.94944	1.65578	NA	0.534563	NA	-0.350652	NA	0.770555	NA	0.281838	NA	-0.00029019	NA	-0.489471	NA	-0.207345	NA	1.78885	0.348135	-1.37318	NA
CDKL5	NM_003159	608.765	0.0872706	0.764896	-0.208768	0.40979	-0.416764	0.0132386	-0.120726	0.988712	0.0031237	0.994703	-0.0328224	0.942315	-0.147756	0.725895	-0.11181	0.965116	-0.202334	0.173744	-0.0838101	0.918052
CDKN1A	NM_000389	58243.3	0.373724	6.7e-05	0.129703	0.413413	-0.0724227	0.638428	0.171598	0.333092	0.239329	0.0283818	-0.0494272	0.822983	-0.0747246	0.800741	0.214031	0.111221	1.77533	7.44e-113	-0.134111	0.740172
CDKN1B	NM_004064	6856.52	-0.0241486	0.878081	0.0986137	0.434296	0.166303	0.0573704	0.0435405	1	0.058751	0.69126	0.115991	0.297878	0.0987061	0.520565	0.0414662	0.9939	0.109663	0.127645	0.0832103	0.794942
CDKN1C	NM_001122630	20.2531	0.00900912	0.995898	-0.257991	NA	0.292754	NA	0.559754	1	-0.720669	0.551424	-1.04768	NA	0.314284	NA	0.641298	0.894645	1.73508	0.00895612	-0.729349	0.818202
CDKN2A	NM_058195	2615.28	0.0940253	0.733366	-0.00387491	0.994069	-0.0111189	0.97326	0.0867813	1	0.0591311	0.871389	-0.011983	0.980763	0.0173829	0.983772	0.0884969	0.989185	-0.0668384	0.676942	-0.0344987	0.969287
CDKN2A-DT	NR_024274	0.163606	-1.02446	NA	-0.986951	NA	0.971319	NA	0.933818	NA	0	NA	1.72224	NA	0	NA	-1.70253	NA	-0.993773	NA	0.885881	NA
CDKN2AIP	NM_017632	3237.29	-0.0480074	0.733873	-0.0817228	0.563457	-0.0161752	0.91829	0.0175402	1	-0.064669	0.652674	-0.136147	0.195631	-0.117452	0.382526	-0.0459734	0.989185	-0.160464	0.0206673	-0.0163753	0.971992
CDKN2AIPNL	NM_080656	3749.32	-0.025995	0.8975	0.0793525	0.694512	0.0615322	0.697261	-0.0438154	1	0.0246839	0.922363	0.0312227	0.901467	0.0583971	0.866043	0.0518582	0.994484	0.0234782	0.827324	0.0509896	0.919979
CDKN2B	NM_078487	59.1165	0.299766	0.689888	0.148499	0.89882	0.088524	0.916555	0.239792	1	-0.257052	0.752781	-0.675019	NA	-0.086969	NA	0.330998	0.9254	1.04912	0.00351803	-0.556707	0.740235
CDKN2B-AS1	NR_047533	52.8139	0.684749	0.0940297	0.268012	0.703197	-0.151741	0.774785	0.264995	0.958689	0.185567	0.772567	0.191398	NA	-0.046265	NA	-0.0520969	0.999179	0.541191	0.071884	-0.498915	0.702396
CDKN2C	NM_001262	9740.68	-0.0821562	0.608324	0.167745	0.187777	0.0465736	0.776128	-0.203328	0.124205	-0.0766957	0.667844	0.144034	0.297878	0.0960664	0.688057	-0.124663	0.625609	-0.467777	3.1e-09	0.00582775	0.993936
CDKN2D	NM_079421	601.382	-0.113323	0.566365	-0.180392	0.307267	-0.179789	0.242068	-0.11272	0.917593	0.0772752	0.771845	-0.315914	0.0350096	-0.162396	0.530993	0.230793	0.306637	-0.936473	1.28e-20	0.190895	0.707743
CDKN3	NM_005192	3727.85	0.0132701	0.949206	0.0887249	0.627045	0.0421508	0.801057	-0.0333041	1	0.0270517	0.913096	0.111482	0.468992	0.0261575	0.955514	-0.0582728	0.988021	-0.328501	4.42e-05	0.0141284	0.980033
CDNF	NM_001029954	86.4634	0.127933	0.833077	0.355228	0.508973	-0.00789439	0.991391	-0.235189	0.98417	-0.00830782	0.991994	-0.0127965	0.988275	0.14167	0.89119	0.146159	0.99388	1.23236	6.5e-07	-0.136066	0.93101
CDO1	NM_001801	3.12417	-0.692891	NA	-3.93253	NA	-0.800179	NA	2.43941	NA	-0.804902	NA	-0.778587	NA	-0.761046	NA	-0.78736	NA	1.43469	0.282532	-0.11238	NA
CDON	NM_016952	119.078	-0.521698	0.0732129	0.0411597	0.949019	0.473617	0.0866086	-0.0892408	1	-0.249753	0.619816	0.0873857	0.902695	0.0678598	0.965113	-0.269279	0.850549	-1.63148	9.19e-15	0.272197	0.801513
CDPF1	NM_207327	1023.93	-0.046198	0.827836	0.227959	0.0862577	0.16102	0.249122	-0.113138	0.851368	0.019881	0.948791	0.324553	0.006005	0.251663	0.0712324	-0.0530088	0.998214	-0.361135	0.000123662	0.0663907	0.899959
CDR1	NM_004065	0	NA	NA	NA	NA	NA	NA	NA	NA	NA	NA	NA	NA	NA	NA	NA	NA	NA	NA	NA	NA
CDR2	NM_001802	6306.23	0.134096	0.0507471	0.140295	0.0327769	0.114681	0.085003	0.108482	0.236639	0.148382	0.0152195	0.178527	0.00262069	0.111609	0.154485	0.0814639	0.528184	0.304595	1.17e-10	0.0145862	0.966235
CDR2L	NM_014603	31.3607	0.506565	0.574583	0.0146957	NA	-0.203853	0.835099	0.288016	1	-0.773871	0.309386	-1.0203	NA	0.0297771	NA	0.276206	0.996707	0.751931	0.135853	-1.28027	0.598339
CDRT1	NM_006382	8.59137	-0.212501	NA	-0.842154	NA	-1.143	NA	-0.51335	1	0.635291	NA	-0.0462631	NA	-1.07843	NA	-0.396873	0.992714	0.316276	0.669876	0.847969	NA
CDRT15	NM_001348781	0.184835	0	NA	0	NA	0	NA	0	NA	1.50368	NA	0.785633	NA	0.293664	NA	1.01162	NA	-0.0322497	NA	1.56694	NA
CDRT15L2	NM_001190790	0	NA	NA	NA	NA	NA	NA	NA	NA	NA	NA	NA	NA	NA	NA	NA	NA	NA	NA	NA	NA
CDRT15P1	NR_003261	2.87054	-0.209138	NA	-0.701248	NA	1.48697	NA	1.97908	NA	0.673956	NA	-0.44189	NA	-0.0697735	NA	1.04607	NA	-0.402356	0.772381	0.883846	NA
CDRT15P2	NR_033865	0	NA	NA	NA	NA	NA	NA	NA	NA	NA	NA	NA	NA	NA	NA	NA	NA	NA	NA	NA	NA
CDRT3	NR_146601	1.05041	0	NA	0	NA	1.88438	NA	1.84687	NA	-0.159781	NA	-1.2009	NA	-0.904192	NA	0.136902	NA	3.84224	0.177249	-0.0968926	NA
CDRT4	NM_001204477	286.682	-0.0636315	0.940895	-0.260498	0.775838	-0.0287702	0.972763	0.168096	1	0.0253887	0.961235	-0.139332	0.713461	-0.127524	0.835927	0.0371971	0.999179	4.82868	1.59e-89	0.0891988	0.960599
CDRT7	NR_033371	0	NA	NA	NA	NA	NA	NA	NA	NA	NA	NA	NA	NA	NA	NA	NA	NA	NA	NA	NA	NA
CDRT8	NR_103559	0	NA	NA	NA	NA	NA	NA	NA	NA	NA	NA	NA	NA	NA	NA	NA	NA	NA	NA	NA	NA
CDS1	NM_001263	4.47383	-2.31997	NA	1.10386	NA	1.65841	NA	-1.7654	NA	0.383505	NA	-0.0985202	NA	-0.414207	NA	0.0678174	NA	0.781884	0.46392	2.7035	NA
CDS2	NM_003818	7534.34	-0.0849138	0.423076	0.0194919	0.919433	0.00964504	0.948986	-0.0947608	0.606971	-0.0871622	0.402141	-0.010033	0.963548	0.0136168	0.970699	-0.0635123	0.873516	-0.0878048	0.1747	-0.00194358	0.997834
CDSN	NM_001264	0.158569	-1.79931	NA	-1.7618	NA	0	NA	0	NA	0.823271	NA	0	NA	0.158077	NA	1.15732	NA	-1.7691	NA	2.623	NA
CDT1	NM_030928	12224	0.0277715	0.846255	-0.066356	0.642232	-0.138779	0.107042	-0.0446517	1	-0.22055	0.00315466	-0.159888	0.0728128	-0.0461385	0.853529	-0.106801	0.518351	-0.486885	2.97e-16	-0.247994	0.254147
CDV3	NM_017548	58766.5	0.0329688	0.822213	0.129671	0.210208	0.166886	0.0503445	0.0701834	0.921826	0.0655721	0.631221	0.175521	0.0504	0.111305	0.396728	0.00135671	0.999373	0.373287	3.04e-09	0.0328818	0.934622
CDX1	NM_001804	0.78448	-2.43578	NA	-0.632747	NA	1.97905	NA	0.176087	NA	0.0122621	NA	-0.534471	NA	-1.84374	NA	-1.29702	NA	0.406762	NA	2.44961	NA
CDX2	NM_001265	0.888502	0.0385393	NA	0.157382	NA	-1.49306	NA	-1.6119	NA	0.61148	NA	-1.13785	NA	-0.591868	NA	1.15742	NA	-2.22604	NA	0.573056	NA
CDX4	NM_005193	0.0365413	-1.02441	NA	-0.986899	NA	0	NA	0	NA	0	NA	0	NA	0	NA	0	NA	-0.993962	NA	0.88619	NA
CDY1	NM_170723	0	NA	NA	NA	NA	NA	NA	NA	NA	NA	NA	NA	NA	NA	NA	NA	NA	NA	NA	NA	NA
CDY1B	NM_001003895	0	NA	NA	NA	NA	NA	NA	NA	NA	NA	NA	NA	NA	NA	NA	NA	NA	NA	NA	NA	NA
CDY2A	NM_004825	0	NA	NA	NA	NA	NA	NA	NA	NA	NA	NA	NA	NA	NA	NA	NA	NA	NA	NA	NA	NA
CDY2B	NM_001001722	0	NA	NA	NA	NA	NA	NA	NA	NA	NA	NA	NA	NA	NA	NA	NA	NA	NA	NA	NA	NA
CDYL	NM_001143971	5408.18	0.102707	0.295799	0.0263357	0.881641	-0.0298634	0.801091	0.0465078	1	0.0183389	0.915157	-0.0258663	0.87587	-0.0340815	0.895065	0.0101236	0.999179	0.407802	1.16e-13	-0.084036	0.759457
CDYL2	NM_152342	2903.31	-0.0882403	0.732462	0.357461	0.0245723	0.313775	0.0495428	-0.131927	0.920833	-0.140686	0.570215	0.19221	0.380423	0.201057	0.451608	-0.131839	0.876968	-1.04884	2.27e-19	-0.0521716	0.94803
CEACAM1	NM_001712	517.028	0.732114	0.0807264	0.0728243	0.939713	-0.0622	0.928835	0.59709	0.318835	0.312463	0.578833	-0.23954	0.716212	0.0877826	0.956983	0.639785	0.1998	2.10162	1.94e-14	-0.419468	0.759457
CEACAM16	NM_001039213	0.997859	0	NA	0	NA	0.971382	NA	0.933876	NA	-0.685514	NA	-0.822732	NA	0.0583158	NA	0.195531	NA	3.80892	NA	-0.62184	NA
CEACAM18	NM_001278392	0	NA	NA	NA	NA	NA	NA	NA	NA	NA	NA	NA	NA	NA	NA	NA	NA	NA	NA	NA	NA
CEACAM19	NM_020219	59.8114	0.029878	0.982504	0.442382	0.708695	0.0512162	0.966852	-0.361287	1	-0.0873663	0.954856	-0.0526262	NA	-0.0398988	NA	-0.074639	0.999179	0.658501	0.217425	-0.117064	0.971992
CEACAM20	NM_001102600	1.03998	1.52038	NA	0	NA	-0.611725	NA	0.933889	NA	-1.85298	NA	-1.77367	NA	1.6469	NA	1.56759	NA	4.00869	0.109133	-3.37339	NA
CEACAM21	NM_001288773	1832.11	-0.00940625	0.976044	0.118238	0.6314	-0.0370899	0.878894	-0.164734	0.67814	-0.0997181	0.682202	0.0505999	0.872865	0.0975125	0.80043	-0.0528054	0.999179	-0.182382	0.125509	-0.0899542	0.878132
CEACAM22P	NR_027754	0.722224	0.886881	NA	1.69632	NA	0.0217475	NA	-0.787663	NA	0.343541	NA	-1.10136	NA	1.63914	NA	3.08399	NA	1.85479	NA	-0.542983	NA
CEACAM3	NM_001815	0.443931	0	NA	0	NA	0	NA	0	NA	-2.59355	NA	0.804865	NA	2.07306	NA	-1.3251	NA	2.42328	NA	-2.5309	NA
CEACAM4	NM_001362493	0	NA	NA	NA	NA	NA	NA	NA	NA	NA	NA	NA	NA	NA	NA	NA	NA	NA	NA	NA	NA
CEACAM5	NM_004363	0.515268	1.95104	NA	2.39507	NA	-2.00417	NA	-2.44815	NA	0.823243	NA	0	NA	2.57207	NA	3.57137	NA	-0.0327252	NA	-1.12651	NA
CEACAM6	NM_002483	0.709344	-2.49159	NA	-1.62393	NA	-0.942421	NA	-1.81006	NA	1.99627	NA	-1.13784	NA	-0.486375	NA	2.64767	NA	-2.45153	NA	4.48837	NA
CEACAM7	NM_001291485	0.363497	3.4917	NA	0.936422	NA	-3.5445	NA	-0.989614	NA	0	NA	0	NA	1.11967	NA	1.15729	NA	-0.0328967	NA	-3.62837	NA
CEACAM8	NM_001816	0.0375527	0	NA	0.936504	NA	0	NA	-0.989533	NA	0	NA	0	NA	0	NA	0	NA	-0.0324775	NA	-0.0751382	NA
CEBPA	NM_001287435	23.7358	-1.01547	0.0377905	-0.263126	NA	-0.133553	0.876438	-0.885898	0.152616	-0.655496	0.45408	-0.0768527	NA	-0.32072	NA	-0.899362	0.478966	-1.95864	4.72e-07	0.360119	0.872348
CEBPA-DT	NR_026887	6.17663	-0.424785	NA	0.780671	NA	-0.453024	NA	-1.65848	NA	-0.995475	NA	0.921826	NA	0.167218	NA	-1.75007	NA	-2.05307	0.0506629	-0.570283	NA
CEBPB	NM_005194	2276.02	1.43589	3.84e-32	-0.0943062	0.789117	0.15923	0.429848	1.68943	1.77e-44	1.27888	3.61e-26	-0.145935	0.573411	0.0266464	0.973676	1.45147	1e-33	0.812461	3.42e-11	-0.15676	0.795831
CEBPB-AS1	NR_125739	117.319	0.87071	0.00023544	0.24434	0.61708	0.440504	0.079108	1.06687	4.17e-07	0.72578	0.000576888	0.435348	0.114172	0.172507	0.760899	0.462939	0.0877167	0.79123	0.00015234	-0.144721	0.895522
CEBPD	NM_005195	301.435	0.00141814	0.998141	0.230808	0.748569	0.0678572	0.917554	-0.161532	1	-0.646628	0.0900087	-0.509572	0.253895	-0.0428283	0.982696	-0.179884	0.992714	0.798083	0.00427924	-0.647763	0.654537
CEBPE	NM_001805	3.86278	0.962535	NA	0.929163	NA	-1.31538	NA	-1.28201	NA	-0.619351	NA	-0.687449	NA	-0.693292	NA	-0.625195	NA	-0.165708	0.892531	-1.5819	NA
CEBPG	NM_001806	5083.15	-0.0779959	0.501657	-0.052386	0.746355	0.00467846	0.977814	-0.0209314	1	-0.0290291	0.868757	-0.109663	0.30197	-0.0577842	0.785519	0.0228495	0.999179	-0.28075	4.63e-06	0.049229	0.886101
CEBPZ	NM_005760	10044.1	-0.184951	0.327708	-0.20087	0.272397	0.0303591	0.904778	0.0462785	1	-0.088822	0.728073	-0.0877718	0.73937	-0.0851039	0.838083	-0.086154	0.973689	-0.476065	9.21e-06	0.096369	0.866091
CEBPZOS	NM_001322375	1184.39	-0.0391576	0.785313	0.171594	0.0552805	0.220313	0.00473827	0.00956204	1	0.0264785	0.890342	0.0363972	0.834224	-0.0476264	0.854532	-0.057545	0.949222	-0.0368603	0.646669	0.0659356	0.840035
CECR2	NM_001290046	9.4938	0.207906	NA	0.620671	NA	0.00083282	NA	-0.411931	1	-0.0241004	NA	0.194702	NA	0.439572	NA	0.22077	0.999179	0.689698	0.360113	-0.232237	NA
CECR3	NR_038398	0.856044	0	NA	0	NA	2.49768	NA	2.46017	NA	0.568719	NA	-0.182186	NA	-0.616517	NA	0.134379	NA	2.81595	NA	0.63208	NA
CECR7	NR_015352	1480.85	-0.143174	0.725027	0.0695936	0.912261	0.039133	0.933716	-0.173634	0.98149	-0.00931343	0.990051	0.281893	0.464859	0.119346	0.901011	-0.17186	0.961715	-3.43881	5.99e-76	0.134188	0.906067
CEL	NM_001807	174.438	0.0271855	0.980865	0.152581	0.902471	-0.0137041	0.989702	-0.1391	1	-0.539506	0.405547	-0.58194	0.365724	0.0423011	0.985177	0.0847346	0.999179	2.07765	1.19e-08	-0.566425	0.754012
CELA1	NM_001971	7.27934	1.05802	NA	0.950574	NA	-0.61179	NA	-0.504341	NA	0.0300021	NA	-1.0185	NA	-0.353745	NA	0.694748	NA	-1.27401	0.215179	-1.02759	NA
CELA2A	NM_033440	0.157632	0	NA	0.936454	NA	0	NA	-0.989582	NA	0	NA	0.785646	NA	1.9208	NA	0.996795	NA	-0.0324717	NA	-0.0751151	NA
CELA2B	NM_015849	0.377729	-0.207271	NA	0.66079	NA	-0.541182	NA	-1.40918	NA	-1.10021	NA	-0.176045	NA	0	NA	-0.766141	NA	-0.727666	NA	-0.892989	NA
CELA3A	NM_005747	0	NA	NA	NA	NA	NA	NA	NA	NA	NA	NA	NA	NA	NA	NA	NA	NA	NA	NA	NA	NA
CELA3B	NM_007352	0	NA	NA	NA	NA	NA	NA	NA	NA	NA	NA	NA	NA	NA	NA	NA	NA	NA	NA	NA	NA
CELF1	NM_001025596	15495.5	0.0227071	0.878471	-0.00412981	0.987242	0.0025838	0.988238	0.0294207	1	0.0777026	0.513216	0.0784837	0.527085	-0.0174503	0.96446	-0.0182314	0.999179	0.224786	0.000323277	0.0552601	0.866091
CELF2	NM_001326344	12914.7	0.0439543	0.804059	0.162895	0.19901	0.115179	0.360077	-0.00376162	1	0.0678855	0.715699	0.162949	0.199261	0.0633281	0.835927	-0.0317352	0.999179	-0.189837	0.0230752	0.0242522	0.966235
CELF2-AS1	NR_126062	2.60769	-1.05879	NA	-1.74783	NA	0.67558	NA	1.36461	NA	-3.37963	NA	0.0610807	NA	2.39345	NA	-1.04721	NA	-0.414896	0.802477	-2.32071	NA
CELF2-AS2	NR_046108	0.046726	0	NA	0	NA	0	NA	0	NA	0.823319	NA	0	NA	-0.803654	NA	0	NA	-0.0323041	NA	0.886364	NA
CELF2-DT	NR_120637	0.0437433	0	NA	0	NA	0	NA	0	NA	-1.10008	NA	-1.13771	NA	0	NA	0	NA	0.929284	NA	-1.03688	NA
CELF3	NM_001172649	1.03911	-0.0658635	NA	-0.123923	NA	0.355898	NA	0.413956	NA	-0.20578	NA	-3.04442	NA	-0.26863	NA	2.56994	NA	0.262696	0.934223	-0.13974	NA
CELF4	NM_001353758	2.4201	-0.523103	NA	-0.280265	NA	1.06811	NA	0.825278	NA	-0.137394	NA	3.00594	NA	1.98357	NA	-1.15973	NA	-1.90106	0.294579	0.386515	NA
CELF5	NM_021938	3.21792	-2.02759	NA	-0.866099	NA	1.54542	NA	0.383933	NA	1.04494	NA	-0.649206	NA	-1.21944	NA	0.474705	NA	-1.33956	0.281009	3.07219	NA
CELF6	NM_052840	154.328	0.0122366	0.983557	-0.28403	0.542869	-0.0929788	0.845298	0.203288	0.980771	0.0412781	0.953095	0.0860196	0.891844	0.125652	0.899592	0.0809107	0.999179	0.274922	0.264904	0.0293222	0.986916
CELP	NR_001275	2.33759	2.64685	NA	0.936524	NA	-1.73819	NA	-0.0278847	NA	-0.700413	NA	-1.20015	NA	0.100382	NA	0.600116	NA	5.01038	0.00281334	-3.34774	NA
CELSR1	NM_014246	175.564	0.19777	0.690063	0.0687055	0.93097	-0.315361	0.414522	-0.186297	1	-0.309163	0.486152	-0.016203	0.985836	0.106253	0.928871	-0.186707	0.974511	0.218347	0.433227	-0.506608	0.673243
CELSR2	NM_001408	220.07	-0.149226	0.789185	-0.292206	0.606903	-0.471137	0.221041	-0.328157	0.83758	-0.291725	0.53793	-0.30385	0.533056	-0.0663978	0.965363	-0.0542728	0.999179	1.17359	1.48e-06	-0.142195	0.925947
CELSR3	NM_001407	557.638	-0.048965	0.89618	-0.387414	0.0841043	-0.412619	0.045485	-0.0741698	1	-0.096991	0.805216	-0.153554	0.651372	-0.0351102	0.971083	0.0214527	0.999179	0.436278	0.00569947	-0.047717	0.966235
CEMIP	NM_018689	2.40557	2.93615	NA	2.67348	NA	-0.709184	NA	-0.446515	NA	0.9806	NA	0.546366	NA	-0.53572	NA	-0.101488	NA	2.44625	0.198523	-1.95536	NA
CEMIP2	NM_013390	902.936	-0.151227	0.717766	0.09601	0.868151	0.122969	0.752761	-0.124268	1	-0.266292	0.341266	0.0145542	0.981153	0.109024	0.87627	-0.171822	0.888079	3.72745	2.98e-107	-0.114792	0.915843
CEMP1	NM_001048212	8.6318	-0.62564	NA	-0.289343	NA	0.361217	NA	0.0249211	1	-0.048413	NA	-0.0433452	NA	-0.030327	NA	-0.0353948	0.999179	0.417572	0.598446	0.577568	NA
CEND1	NM_016564	2626.75	-0.0757596	0.821622	0.155649	0.648368	0.0555733	0.863971	-0.175836	0.868723	-0.0979397	0.794933	0.152815	0.639556	0.114118	0.842476	-0.136636	0.935855	-0.500823	0.000795059	-0.021833	0.985352
CENPA	NM_001809	3672.8	0.121733	0.449172	-0.0844199	0.694661	-0.0913798	0.556179	0.114774	0.810995	0.135167	0.390562	0.0362885	0.890628	-0.041718	0.924202	0.0571605	0.99388	-0.627013	2.34e-13	0.0138008	0.984116
CENPB	NM_001810	12243.2	-0.0267881	0.857448	-0.0746019	0.594829	-0.0949992	0.342204	-0.0471854	1	-0.158037	0.0745674	-0.0953475	0.414661	-0.0382721	0.897032	-0.100961	0.601428	-0.405748	5.47e-11	-0.130957	0.68087
CENPBD1	NM_145039	1588.94	0.00899897	0.967568	0.0691778	0.730329	0.0110054	0.956953	-0.0491735	1	-0.195841	0.0628423	-0.042798	0.83534	0.0921297	0.682982	-0.0609136	0.973689	0.362964	2.16e-06	-0.204548	0.623755
CENPBD1P1	NR_026052	3833.6	0.0566945	0.66104	-0.00545626	0.98229	-0.0959191	0.331614	-0.0337684	1	-0.15618	0.0759119	0.0692119	0.60797	0.124454	0.286283	-0.100938	0.590787	-0.0335775	0.667964	-0.212545	0.452987
CENPC	NM_001812	3987.64	-0.200375	0.248181	-0.0564906	0.852819	0.116727	0.508909	-0.027157	1	0.00433715	0.990986	-0.0108246	0.979504	-0.0892372	0.814649	-0.0740755	0.989185	-0.490915	1.61e-06	0.204989	0.693675
CENPE	NM_001286734	12316.3	-0.199801	0.578803	0.0545388	0.928804	0.248566	0.40286	-0.00577395	1	0.254261	0.452959	0.332097	0.284313	0.0191982	0.986985	-0.0586379	0.999179	-0.722679	8.61e-05	0.45431	0.646447
CENPF	NM_016343	26668.4	-0.0964737	0.6818	0.112719	0.677927	0.134531	0.480507	-0.0746616	1	0.137825	0.534178	0.330888	0.0312016	0.069886	0.891663	-0.123177	0.874307	-0.580794	1.85e-07	0.234654	0.679225
CENPH	NM_022909	4606.94	-0.170425	0.382641	0.0115181	0.974421	0.20315	0.209453	0.0212068	1	0.0445902	0.890719	0.0104224	0.980157	-0.000154821	0.999862	0.034013	0.999179	-0.266183	0.0201725	0.215267	0.694275
CENPI	NM_001318521	2515.72	-0.200156	0.288203	0.36394	0.00812693	0.494983	6.21e-05	-0.069112	1	0.128728	0.554599	0.514653	3.69e-05	0.306456	0.0530925	-0.0794696	0.987133	-0.121726	0.336448	0.32916	0.568335
CENPJ	NR_047594	7201.37	0.0916329	0.449427	0.190471	0.032259	0.16372	0.0668462	0.064882	0.957481	0.275183	0.000274147	0.364687	5.28e-07	0.144189	0.199902	0.0546847	0.965116	-0.0963452	0.194166	0.183874	0.60385
CENPK	NM_022145	2612.97	-0.322161	0.33829	-0.021627	0.972933	0.284439	0.345844	-0.0160946	1	0.0949882	0.85906	0.0692253	0.907903	-0.0872269	0.92794	-0.061464	0.999179	-0.175012	0.437589	0.41736	0.673243
CENPL	NM_033319	2228.01	-0.0521701	0.660152	-0.0705505	0.572779	-0.0261503	0.834608	-0.00776989	1	-0.047545	0.733021	-0.0433324	0.770749	-0.039933	0.874886	-0.0441456	0.983954	-0.254494	1.16e-05	0.00492212	0.993073
CENPM	NM_024053	4779.21	-0.0142397	0.966871	0.0745875	0.830294	0.0564504	0.828409	-0.0323768	1	0.0752797	0.815036	0.122874	0.653422	-0.029795	0.967842	-0.0773894	0.9939	-0.480943	7.73e-05	0.0898598	0.89632
CENPN	NM_018455	2170.05	-0.0319483	0.8554	-0.0627626	0.750407	-0.0137907	0.942516	0.0170236	1	-0.0262751	0.910332	-0.096507	0.523966	-0.106019	0.580773	-0.0357875	0.999179	-0.286377	0.000146478	0.00596332	0.99346
CENPO	NM_001322101	7106.14	0.0758658	0.43677	0.0503935	0.701403	-0.00733699	0.95804	0.0181353	1	0.0390225	0.762631	0.109594	0.193446	0.0495829	0.785519	-0.0209882	0.999179	0.0765533	0.199177	-0.0365271	0.905014
CENPP	NM_001286969	1320.9	-0.0828001	0.53483	-0.0513003	0.788156	0.00331947	0.985834	-0.0281804	1	-0.00312565	0.990448	0.00463284	0.986337	-0.0537585	0.844994	-0.061517	0.952532	-0.235411	0.000890754	0.0799419	0.816967
CENPQ	NM_018132	1090.86	-0.236636	0.397504	-0.118226	0.781144	0.0856582	0.788422	-0.0327514	1	0.0314741	0.950092	-0.0347532	0.949887	-0.161016	0.748088	-0.0947886	0.994484	-0.0527368	0.792501	0.268331	0.719138
CENPS	NM_199294	1354.89	0.00467101	0.983745	0.0244612	0.93097	-0.0224372	0.911814	-0.0422274	1	0.0986375	0.570549	0.0527329	0.814686	-0.083709	0.775143	-0.0378044	0.999179	-0.324662	0.000165179	0.0943187	0.824529
CENPS-CORT	NM_001270517	1010.97	0.0399238	0.859407	-0.0133097	0.967449	-0.0944261	0.582995	-0.0411926	1	0.149011	0.387502	0.0882188	0.699553	-0.0745404	0.844952	-0.0137485	0.999179	-0.389475	6.24e-05	0.109432	0.818202
CENPT	NM_025082	4742.37	0.101763	0.363106	0.0478802	0.784013	-0.0680371	0.536702	-0.0141544	1	0.0271717	0.883557	0.0312699	0.864757	-0.0181038	0.963749	-0.022202	0.999179	-0.0979795	0.164167	-0.0742818	0.812291
CENPU	NM_024629	7873.53	-0.172045	0.354382	0.129177	0.567509	0.246728	0.0875553	-0.0544937	1	-0.0486713	0.870819	0.0462348	0.882405	0.0222703	0.975078	-0.0726358	0.989185	-0.309308	0.00431523	0.123621	0.812291
CENPV	NM_181716	5314.64	0.0365222	0.869515	0.141375	0.432262	0.0320025	0.879426	-0.0728502	1	-0.00218078	0.994703	0.120929	0.521871	-0.0136833	0.983361	-0.136793	0.677397	-0.730834	7.32e-16	-0.0383726	0.950847
CENPVL1	NM_001355277	0	NA	NA	NA	NA	NA	NA	NA	NA	NA	NA	NA	NA	NA	NA	NA	NA	NA	NA	NA	NA
CENPVL2	NM_001355278	0	NA	NA	NA	NA	NA	NA	NA	NA	NA	NA	NA	NA	NA	NA	NA	NA	NA	NA	NA	NA
CENPVL3	NM_001355276	0.389977	0	NA	0	NA	0	NA	0	NA	0.877374	NA	2.51554	NA	-1.81945	NA	-3.4575	NA	0.92959	NA	0.939922	NA
CENPW	NM_001286524	2875.04	-0.0279711	0.883031	0.0678661	0.743859	0.0893301	0.510222	-0.00650699	1	0.0619048	0.749871	0.0654394	0.737142	0.0243014	0.960172	0.0207668	0.999179	-0.48391	4.99e-10	0.0902207	0.818202
CENPX	NM_001271006	4435.63	0.13548	0.497145	-0.0240078	0.944839	-0.0189166	0.943767	0.140571	0.802297	0.120989	0.57628	0.0325833	0.924169	0.0758314	0.865379	0.164237	0.624846	-0.41545	9.81e-05	-0.0141347	0.987173
CEP104	NM_014704	5668.39	0.11817	0.0661901	-0.0459344	0.667261	-0.0999747	0.110696	0.0641295	0.745675	0.12659	0.0318405	0.0520983	0.576604	-0.0323442	0.860226	0.0421479	0.928359	-0.0383681	0.471611	0.00870876	0.977364
CEP112	NM_001353127	23.1082	0.113405	0.926275	0.0644264	NA	-0.591833	0.461681	-0.542854	0.909079	0.0478291	0.973511	-0.422595	NA	0.00463366	NA	0.475058	0.890405	0.37853	0.490572	-0.065207	0.985475
CEP120	NM_153223	2707.58	-0.150582	0.402077	0.0596645	0.835685	0.165379	0.278597	-0.0448668	1	-0.0445573	0.875791	0.0485006	0.866275	0.0194444	0.977919	-0.0736135	0.983954	0.126225	0.265638	0.106273	0.827132
CEP126	NM_001363543	12.2074	-0.178949	NA	-0.205375	NA	-0.479436	NA	-0.45301	1	0.246877	NA	-0.118531	NA	-0.357611	NA	0.00779694	0.999686	0.96584	0.21288	0.4259	0.919979
CEP128	NM_152446	1100.89	-0.0247699	0.900144	-0.110384	0.503645	-0.0352428	0.84027	0.0503711	1	-0.0113964	0.964092	0.0384183	0.86787	0.0369698	0.924857	-0.012845	0.999179	0.132268	0.134011	0.0136452	0.981768
CEP131	NM_001319228	5095.38	-0.013675	0.956731	0.135453	0.475227	0.0655472	0.725223	-0.0835806	0.992102	-0.120941	0.512562	0.104707	0.612091	0.0971184	0.759112	-0.12853	0.746283	-0.274441	0.00540383	-0.106959	0.820915
CEP135	NM_025009	3341.96	-0.0355442	0.903783	-0.10579	0.731802	-0.0574804	0.822731	0.0127656	1	0.077851	0.800741	-0.121275	0.651923	-0.168897	0.574113	0.030229	0.999179	0.00853965	0.960088	0.113654	0.853809
CEP152	NM_001194998	3519.52	-0.0399815	0.822213	-0.109066	0.483842	-0.0763442	0.585453	-0.00725933	1	0.0566651	0.769422	0.0510682	0.801862	-0.0134894	0.981144	-0.00789243	0.999179	-0.385541	5.95e-07	0.0969282	0.799654
CEP162	NM_014895	1199.33	0.252431	0.235347	0.0225712	0.956673	0.0774636	0.760328	0.307324	0.16036	0.361217	0.0318405	-0.0641034	0.862312	-0.169673	0.618641	0.255648	0.356738	-0.149986	0.309309	0.109065	0.873603
CEP164	NM_014956	7827.39	0.0222736	0.820222	0.0312225	0.793475	0.00623211	0.955836	-0.00271686	1	0.0255539	0.823419	0.0800265	0.265538	0.0555082	0.639334	0.00103562	0.999373	-0.248044	3.67e-09	0.00359349	0.993183
CEP170	NM_014812	7535.32	0.00709708	0.969649	0.0660556	0.686479	0.0118699	0.944912	-0.0470886	1	0.179256	0.0493346	0.199294	0.0289612	-0.0195815	0.963448	-0.0396188	0.996699	0.0214064	0.806784	0.172473	0.627205
CEP170B	NM_015005	403.226	-0.133526	0.82097	-0.468028	0.296457	-0.36177	0.384184	-0.0272684	1	-0.613918	0.0932126	-0.611471	0.112752	-0.0468988	0.98007	-0.0493457	0.999179	0.138276	0.665643	-0.480164	0.703383
CEP170P1	NR_003135	14.7895	-1.93363	NA	-1.40599	NA	0.753783	NA	0.226143	1	-0.363997	NA	-0.257752	NA	0.658992	NA	0.552748	0.985889	-1.70307	0.0256398	1.57019	0.675432
CEP19	NM_032898	1106.04	-0.117668	0.404044	-0.118417	0.431053	-0.017704	0.926402	-0.0169551	1	-0.21049	0.043218	-0.238326	0.0211528	-0.181572	0.16522	-0.153736	0.384207	0.0456871	0.630987	-0.0924859	0.807385
CEP192	NM_032142	7511.58	0.202955	0.0599472	0.0204405	0.934972	0.0290321	0.861829	0.211546	0.0629949	0.615861	6.03e-16	0.11205	0.426957	-0.104929	0.588497	0.398882	1.67e-06	-0.290766	0.000143716	0.413223	0.0124348
CEP250	NM_001318219	13027.8	-0.0476011	0.613231	-0.110009	0.119607	-0.181743	0.00109482	-0.119335	0.126697	-0.0827448	0.29126	-0.0529749	0.599783	-0.0814665	0.408265	-0.111236	0.185955	-0.149607	0.00201494	-0.0348295	0.897199
CEP290	NM_025114	3210.31	-0.242023	0.351355	-0.0494753	0.919229	0.210149	0.368504	0.0176012	1	0.0731803	0.858417	0.159153	0.616632	0.0411458	0.964599	-0.0448266	0.999179	-0.125506	0.471813	0.315443	0.673243
CEP295	NM_033395	4584.48	-0.00612429	0.980261	-0.040431	0.874426	-0.00262063	0.990995	0.0316861	1	0.134433	0.35273	0.0258482	0.923721	-0.117864	0.575482	-0.00927872	0.999179	-0.247633	0.00394516	0.140852	0.729192
CEP295NL	NM_001243540	0	NA	NA	NA	NA	NA	NA	NA	NA	NA	NA	NA	NA	NA	NA	NA	NA	NA	NA	NA	NA
CEP350	NM_014810	7951.53	-0.145402	0.427784	-0.0639199	0.824576	-0.00690803	0.979684	-0.0883906	0.991253	0.139046	0.452473	0.098453	0.665065	-0.0912989	0.793805	-0.0507064	0.999179	0.135358	0.233097	0.284721	0.588689
CEP41	NM_018718	2155.31	-0.0199027	0.921467	0.0220634	0.931983	0.0526862	0.729723	0.0107201	1	0.00958524	0.97135	0.123812	0.401184	-0.0090176	0.986096	-0.123244	0.636016	-1.08907	4.57e-47	0.0297822	0.957176
CEP44	NM_001040157	1780.64	-0.204268	0.338346	0.0222534	0.955436	0.124664	0.563049	-0.101858	1	0.13056	0.603035	0.0991614	0.736274	-0.0494959	0.937008	-0.0180975	0.999179	-0.0880301	0.547984	0.335106	0.604027
CEP55	NM_018131	11280.3	0.0907849	0.580741	0.0808274	0.692413	0.18223	0.123889	0.192188	0.208555	0.225509	0.0460165	0.165651	0.223479	-0.0113355	0.983772	0.0485226	0.996976	-0.343963	4.15e-05	0.135023	0.739701
CEP57	NM_014679	7982.74	-0.261955	0.0472745	0.0376798	0.902558	0.183027	0.188463	-0.116608	0.851368	-0.0127684	0.966243	0.0734857	0.75347	-0.013337	0.983772	-0.0995911	0.888079	-0.0340206	0.780098	0.249441	0.623755
CEP57L1	NM_001350665	858.324	0.0118444	0.967623	0.0172483	0.960856	0.0776141	0.702643	0.0722103	1	0.223948	0.159943	0.153928	0.436333	-0.076974	0.85809	-0.0069537	0.999179	-0.137715	0.256652	0.21235	0.688642
CEP63	NM_001353123	3263.38	-0.0116209	0.936205	-0.00739956	0.967991	0.0116596	0.930457	0.00743832	1	0.0569627	0.621141	0.0746582	0.479507	-0.0454991	0.826402	-0.0631947	0.84347	-0.165164	0.00326867	0.0688649	0.795624
CEP68	NM_015147	2032.04	-0.415805	0.000449313	0.373061	0.00234349	0.371103	0.00237679	-0.417762	0.000481293	-0.479066	2.38e-05	0.086576	0.722557	0.204182	0.280189	-0.36146	0.00593842	-0.173178	0.121338	-0.0629939	0.919979
CEP70	NM_001288966	302.868	0.0846019	0.903366	0.41755	0.429794	0.301555	0.515487	-0.0313933	1	0.150965	0.667357	0.196952	0.543379	0.0881681	0.907749	0.0421807	0.999179	4.26654	4.81e-83	0.0666001	0.967058
CEP72	NM_018140	1134.97	-0.0553859	0.784357	-0.137631	0.438839	-0.0601842	0.742193	0.0220614	1	-0.0193705	0.949005	0.00834484	0.981153	-0.0566705	0.895065	-0.0843859	0.942651	-0.288876	0.00224833	0.0363357	0.953391
CEP76	NR_073537	1474.6	-0.0464566	0.791345	0.00818819	0.975924	-0.00832165	0.967907	-0.0629665	1	0.0745654	0.678316	-0.0246871	0.923947	-0.140812	0.394148	-0.0415592	0.999179	-0.284452	0.000456577	0.121265	0.755942
CEP78	NM_001098802	2917.12	-0.0765216	0.586008	-0.00896356	0.970175	0.0516829	0.706914	-0.0158752	1	-0.0790466	0.598316	-0.00330627	0.989662	-0.00996245	0.983772	-0.0857028	0.830867	-0.513038	2.02e-13	-0.00224625	0.997883
CEP83	NM_001346457	1816.89	-0.205013	0.342528	0.00535609	0.991009	0.101859	0.655579	-0.10851	0.99095	0.0190943	0.961343	0.187895	0.394447	0.0915717	0.850689	-0.0772286	0.993961	0.0285053	0.859759	0.22439	0.707743
CEP83-DT	NR_027035	135.037	0.165764	0.614549	0.0839989	0.866587	-0.211636	0.436802	-0.129871	1	-0.0742041	0.871447	0.0380676	0.945094	-0.12167	0.853753	-0.233942	0.687773	0.187842	0.323024	-0.239585	0.761848
CEP85	NM_022778	5201	0.0299454	0.779828	-0.114079	0.112256	-0.161224	0.00657564	-0.0171997	1	-0.0687336	0.453968	0.00420736	0.981299	-0.0398159	0.835529	-0.112757	0.218986	-0.652073	1.19e-44	-0.0983421	0.686124
CEP85L	NM_206921	727.837	0.0136495	0.958457	-0.145119	0.446923	-0.167608	0.260561	-0.00883997	1	0.196853	0.15484	0.0488632	0.849768	-0.196809	0.220417	-0.0488189	0.999179	0.477761	3.82e-07	0.183584	0.695875
CEP89	NM_032816	2263.47	0.0436625	0.768117	0.166017	0.0852795	0.173075	0.0507607	0.05072	1	-0.0498561	0.75811	0.0859731	0.513474	0.128352	0.303171	-0.00747689	0.999179	0.13609	0.0584705	-0.0932662	0.77265
CEP95	NR_133644	3357.31	-0.0652189	0.753074	0.0499751	0.861407	0.0742708	0.683236	-0.0409231	1	-0.0509915	0.848665	0.0627661	0.800592	0.0656922	0.874066	-0.0480653	0.999179	0.0291904	0.814833	0.0145181	0.985081
CEP97	NM_024548	2709.9	-0.142412	0.451384	0.02967	0.93097	0.0890977	0.640115	-0.0829844	1	0.00035667	0.999197	0.0863137	0.729073	-0.0515856	0.920237	-0.137543	0.752954	-0.209426	0.0590104	0.143035	0.774496
CEPT1	NM_006090	7171.98	-0.369828	0.0117733	-0.219455	0.248534	0.0758457	0.738468	-0.0745281	1	-0.103796	0.687048	-0.188509	0.347663	-0.17707	0.506525	-0.0923569	0.973374	0.0955888	0.482631	0.266251	0.660423
CER1	NM_005454	0.19171	0	NA	0.936455	NA	0	NA	-0.989581	NA	2.56846	NA	0	NA	-2.54862	NA	0	NA	-0.0322823	NA	2.63091	NA
CERCAM	NM_016174	215.981	0.0310681	0.968316	-0.193406	0.811545	-0.322554	0.50757	-0.0980794	1	-0.356536	0.491721	-0.344383	0.537566	0.0689285	0.9667	0.0567749	0.999179	0.981983	0.000498753	-0.387276	0.77357
CERK	NM_022766	12183.2	-0.20527	0.00281768	0.129034	0.127162	0.0936584	0.280178	-0.240646	0.000256711	-0.192375	0.00535555	0.111175	0.223506	0.122585	0.206245	-0.180965	0.0183201	-0.129331	0.0302059	0.0132124	0.972083
CERKL	NM_001030312	33.3651	-0.915506	0.121333	-0.0860478	0.942992	0.549123	0.389956	-0.280335	1	-0.0241352	0.983799	-0.0279449	NA	-0.00645687	NA	-0.00264719	0.999686	0.504791	0.193665	0.891428	0.647548
CERNA1	NR_102751	61.7028	0.0378511	0.955243	0.356126	0.475111	-0.0123783	0.985528	-0.330653	0.801747	-0.278645	0.587671	0.00197165	0.99828	0.280606	0.715004	-1.04e-05	1	0.236509	0.425951	-0.316121	0.799033
CERNA2	NR_134505	4029.57	-0.262749	0.195802	0.509789	0.000538644	0.587817	3.05e-05	-0.184721	0.715693	-0.0156336	0.970059	0.622264	1.22e-05	0.461037	0.00409766	-0.176861	0.706703	-0.623104	5.57e-07	0.247449	0.695068
CERNA3	NR_149110	6.46787	1.10187	NA	-0.2943	NA	-1.50846	NA	-0.112289	NA	-0.281098	NA	0.176038	NA	-0.695279	NA	-1.15241	NA	0.982092	0.388859	-1.38223	NA
CERS1	NM_001290265	8.74665	-0.908664	NA	-0.116411	NA	1.13822	NA	0.34597	1	0.304903	NA	-0.212454	NA	0.149785	NA	0.667142	0.87015	0.85321	0.264158	1.21406	NA
CERS2	NM_022075	10900.1	0.126157	0.00364795	-0.130983	0.00237121	-0.138311	0.000826633	0.11883	0.0108377	-0.0245437	0.788279	-0.136699	0.00219837	-0.0462111	0.647687	0.0659446	0.462332	-0.608285	1.03e-71	-0.150399	0.200368
CERS3	NM_178842	0.955075	-1.02455	NA	2.16251	NA	1.86083	NA	-1.32618	NA	0.789334	NA	1.40701	NA	0.172618	NA	-0.445055	NA	0.860756	NA	1.81455	NA
CERS3-AS1	NR_120374	0	NA	NA	NA	NA	NA	NA	NA	NA	NA	NA	NA	NA	NA	NA	NA	NA	NA	NA	NA	NA
CERS4	NM_024552	4434.28	-0.0672305	0.779067	-0.0679298	0.82665	-0.159524	0.35044	-0.158825	0.720567	-0.259669	0.0914833	-0.180237	0.345705	-0.040015	0.945426	-0.119447	0.871652	-0.735146	2.57e-12	-0.19213	0.714401
CERS5	NM_147190	3731.1	-0.0586625	0.786824	-0.147644	0.436067	-0.0213534	0.929349	0.0676278	1	-0.130276	0.475302	-0.12191	0.540482	0.00463365	0.99311	-0.00373266	0.999179	0.220585	0.0341136	-0.0713512	0.898816
CERS6	NM_203463	11787.6	-0.0357199	0.877057	0.0921398	0.694512	0.160664	0.272809	0.0328049	1	0.0705589	0.761813	0.147257	0.396716	0.0132461	0.983772	-0.0634521	0.992714	0.406584	2.15e-05	0.106529	0.823466
CERS6-AS1	NR_045787	36.4647	0.260667	0.701353	0.147854	0.884765	-0.233045	0.704284	-0.120233	1	-0.260376	0.726411	0.258345	NA	0.193499	NA	-0.325222	0.885269	0.312153	0.406312	-0.520792	0.738482
CERT1	NM_001130105	6368.85	-0.139613	0.385298	0.0544066	0.83273	0.133502	0.344446	-0.0605179	1	-0.0065484	0.983634	0.0170381	0.959219	-0.124511	0.587467	-0.148097	0.555145	-0.0988812	0.340085	0.133351	0.759457
CES1	NM_001266	0.0571177	1.42883	NA	0	NA	-1.48185	NA	0	NA	0	NA	0	NA	0	NA	0	NA	-0.0325349	NA	-1.56696	NA
CES1P1	NR_003276	0	NA	NA	NA	NA	NA	NA	NA	NA	NA	NA	NA	NA	NA	NA	NA	NA	NA	NA	NA	NA
CES1P2	NR_033740	0.359304	1.4483	NA	0	NA	0.203773	NA	1.67728	NA	-0.361906	NA	-0.180303	NA	-1.49942	NA	-1.68101	NA	1.84893	NA	-1.81033	NA
CES2	NM_003869	7815.85	0.193531	0.00971571	-0.0702878	0.587368	-0.171596	0.0224744	0.0922228	0.647505	0.0220224	0.901333	-0.0662643	0.590692	-0.0151137	0.966534	0.073173	0.791341	0.391399	5.32e-12	-0.171183	0.575807
CES3	NM_024922	67.115	-0.248491	0.779948	0.00921821	0.99587	0.276124	0.723941	0.0184143	1	-0.112896	0.917716	-0.0111917	0.992682	0.286209	0.833577	0.184505	0.999179	1.52404	5.43e-05	0.135852	0.959023
CES4A	NM_001190201	345.649	0.168065	0.524491	0.0795574	0.846991	0.0405541	0.896818	0.129062	0.972604	0.223793	0.236668	0.194581	0.353398	0.0382391	0.955225	0.0674513	0.997999	1.22434	1.35e-22	0.0561086	0.947214
CES5A	NM_001143685	2.60691	0.299768	NA	0.464867	NA	1.24907	NA	1.08397	NA	-0.77862	NA	-0.535925	NA	0.911828	NA	0.669136	NA	0.902952	0.595937	-1.07848	NA
CES5AP1	NR_037839	0.0814314	0	NA	1.76319	NA	0	NA	-1.81612	NA	0	NA	0	NA	0	NA	0	NA	-0.032567	NA	-0.0750041	NA
CETN1	NM_004066	0	NA	NA	NA	NA	NA	NA	NA	NA	NA	NA	NA	NA	NA	NA	NA	NA	NA	NA	NA	NA
CETN2	NM_004344	2104.68	-0.0817273	0.597241	0.18432	0.108637	0.291847	0.00153053	0.0258005	1	0.0526224	0.783743	0.191343	0.0832375	0.159528	0.232222	0.0208072	0.999179	0.357854	3.15e-06	0.134626	0.719138
CETN3	NM_004365	1860.93	-0.299193	0.172346	-0.0111781	0.983553	0.254467	0.215357	-0.0335477	1	0.0840675	0.817662	-0.050542	0.906006	-0.122847	0.804758	0.0117626	0.999179	-0.238825	0.113879	0.383491	0.60385
CETN4P	NR_024041	9.6082	-3.28009	NA	-1.03187	NA	3.00564	NA	0.757444	0.975208	0.123623	NA	0.123443	NA	0.12583	NA	0.12601	0.999179	1.23997	0.073407	3.4036	NA
CETP	NM_000078	310.687	-0.434047	0.173401	-0.014061	0.9857	0.247775	0.460264	-0.172211	0.996822	-0.316124	0.391235	0.0327187	0.966882	0.207291	0.76654	-0.141551	0.989185	-0.896343	8.75e-06	0.11822	0.925379
CFAP100	NM_182628	1.26109	-0.77292	NA	-1.54839	NA	-1.76513	NA	-0.989675	NA	-0.479778	NA	-0.917069	NA	1.69389	NA	2.13117	NA	0.681575	0.756518	0.293198	NA
CFAP126	NM_001013625	2.64935	0.321217	NA	1.41892	NA	-0.264488	NA	-1.36218	NA	-0.627229	NA	-0.889196	NA	-0.64121	NA	-0.379245	NA	1.97142	0.213214	-0.948157	NA
CFAP157	NM_001012502	15.248	-0.744611	NA	-0.168548	NA	0.650002	NA	0.0739396	1	-0.352024	NA	0.220183	NA	0.375896	NA	-0.19631	0.999179	-0.0438382	0.954999	0.392803	0.903851
CFAP161	NM_001353365	1.46152	2.06	NA	2.37612	NA	1.11046	NA	0.79434	NA	-2.04499	NA	0.800968	NA	0.158016	NA	-2.6879	NA	1.87419	0.437112	-4.10476	NA
CFAP20	NM_013242	3971.7	-0.0100354	0.949725	-0.218189	0.00384344	-0.216786	0.00335298	-0.00863245	1	-0.125543	0.185347	-0.17087	0.0469879	-0.0653147	0.743434	-0.0199884	0.999179	-0.316279	1.65e-07	-0.115176	0.701235
CFAP206	NM_001031743	27.2279	-0.117752	0.900228	-0.319728	NA	-0.294371	0.703171	-0.0923945	1	0.156122	0.847085	-0.383661	NA	-0.0995645	NA	0.440218	0.673412	1.26123	0.000257935	0.274007	0.884317
CFAP221	NR_073133	0.170764	0.883419	NA	0	NA	-0.93657	NA	0	NA	-1.10014	NA	-1.13776	NA	2.20757	NA	2.24519	NA	0.929108	NA	-1.98303	NA
CFAP298	NM_001350337	6158.37	-0.0357412	0.770025	-0.0635075	0.608866	-0.0149097	0.909587	0.0128566	1	0.0194173	0.908421	0.0317393	0.828452	-0.0136167	0.966794	-0.0259387	0.999179	-0.237463	1.43e-05	0.0554763	0.841662
CFAP299	NM_152770	2.2596	-1.57963	NA	-2.01168	NA	1.05408	NA	1.48613	NA	0.431319	NA	-2.08217	NA	-0.0907412	NA	2.42272	NA	-2.03036	0.128916	2.01085	NA
CFAP300	NM_001363505	0.0397528	0	NA	0	NA	0	NA	0	NA	0	NA	0	NA	1.11975	NA	1.15737	NA	-0.0324081	NA	-0.075225	NA
CFAP36	NM_080667	1759.22	-0.115914	0.413413	-0.0294338	0.907961	0.155628	0.169888	0.0691477	0.99095	-0.107804	0.448017	-0.113015	0.429333	0.0243711	0.957756	0.0295822	0.999179	0.176948	0.0313788	0.00837681	0.990369
CFAP410	NM_004928	3765.03	0.0339787	0.848722	0.0547353	0.798261	0.0705738	0.613067	0.0498172	1	-0.000389097	0.999092	0.0801969	0.619426	0.167923	0.176415	0.0873373	0.832631	0.362453	1.21e-06	-0.0340311	0.945064
CFAP43	NM_025145	9.43378	0.553905	NA	0.403987	NA	-0.461704	NA	-0.311787	1	0.315158	NA	-0.0207756	NA	0.0162731	NA	0.352206	0.999179	-0.574238	0.552307	-0.238446	NA
CFAP44	NM_001164496	840.061	-0.0270142	0.949725	-0.127416	0.77656	0.0103941	0.981154	0.110796	1	0.175174	0.597804	0.12658	0.750809	-0.0576251	0.945676	-0.00903104	0.999179	0.568869	0.000556656	0.202443	0.79956
CFAP44-AS1	NR_046728	0.561464	-0.0759541	NA	-0.98704	NA	-0.938963	NA	0	NA	-2.04641	NA	0.126302	NA	1.21732	NA	-0.955302	NA	1.87614	NA	-1.97077	NA
CFAP45	NM_012337	120.15	-0.051354	0.92128	-0.328595	0.384109	-0.29022	0.370856	-0.012978	1	-0.159971	0.737537	-0.219495	0.608016	-0.178869	0.807733	-0.119345	0.996707	0.0302168	0.909951	-0.108304	0.932194
CFAP46	NM_001200049	58.544	0.195254	0.799491	-0.196889	0.850192	-0.634434	0.230368	-0.24229	1	-0.527666	0.399043	-0.479912	NA	-0.26214	NA	-0.309893	0.959549	0.184164	0.670464	-0.722583	0.679225
CFAP47	NM_152632	1.18696	-1.02456	NA	2.29545	NA	1.82569	NA	-1.49425	NA	-0.542387	NA	-0.961851	NA	1.19928	NA	1.61874	NA	2.21593	0.391757	0.482568	NA
CFAP52	NM_001080556	1.58665	-2.64143	NA	-0.418668	NA	0.903704	NA	-1.31903	NA	-0.394725	NA	-1.18289	NA	-0.227092	NA	0.561072	NA	0.292298	0.858883	2.24674	NA
CFAP53	NM_145020	47.7396	0.42483	0.437011	0.281132	0.707558	0.185813	0.743188	0.329511	0.900024	-0.219274	0.749871	-0.315656	NA	-0.356294	NA	-0.259912	0.952865	0.600463	0.0585935	-0.643959	0.673243
CFAP54	NM_001367885	599.959	0.0963961	0.800757	0.249679	0.455423	-0.0604221	0.876334	-0.213705	0.84088	0.211506	0.355682	0.14186	0.622485	-0.177334	0.612326	-0.107689	0.970796	3.13356	5.34e-102	0.115433	0.895058
CFAP57	NM_001195831	3452.72	-0.034091	0.906642	0.115907	0.683239	0.0668129	0.78077	-0.0831853	1	-0.00268477	0.994703	0.0855253	0.773984	-0.0476693	0.938325	-0.135879	0.84347	0.0684939	0.636128	0.0317409	0.969287
CFAP58	NM_001008723	84.3622	-0.290193	0.476565	0.197916	0.71015	0.340276	0.318031	-0.147833	1	0.049801	0.949269	0.49478	0.178242	0.285679	0.678064	-0.1593	0.989185	-0.913511	8.16e-05	0.340237	0.760205
CFAP58-DT	NR_108036	9.49932	0.368463	NA	-1.32324	NA	-3.5892	NA	-1.89751	0.851959	-0.489996	NA	-0.595555	NA	0.656738	NA	0.762296	0.678483	2.50511	0.000285822	-0.857691	NA
CFAP61	NM_015585	5.57436	1.14264	NA	1.07071	NA	-1.82693	NA	-1.75499	NA	0.355751	NA	-0.255331	NA	-0.486517	NA	0.124564	NA	1.4118	0.130285	-0.786806	NA
CFAP65	NM_001278295	1.47104	-1.24524	NA	-1.06521	NA	1.17797	NA	0.997946	NA	-1.80636	NA	-2.02942	NA	1.62237	NA	1.84542	NA	0.21903	0.935953	-0.561334	NA
CFAP69	NM_001039706	8.57725	0.15146	NA	-0.140971	NA	-0.264034	NA	0.0283979	1	0.0456286	NA	0.0388398	NA	-0.304059	NA	-0.29727	0.999179	-0.176836	0.826751	-0.105813	NA
CFAP70	NM_001350933	90.5315	-0.219829	0.6381	-0.0457988	0.951743	0.183219	0.671941	0.00918819	1	-0.0341767	0.958021	-0.109247	0.836743	-0.0247827	0.984307	0.0502875	0.999179	0.978913	3.27e-06	0.185833	0.86946
CFAP73	NM_001144872	58.5411	-0.506477	0.175784	-0.131229	0.84479	0.239018	0.575209	-0.136229	1	-0.436106	0.288622	0.0234676	NA	0.514507	NA	0.0549336	0.999179	-0.445764	0.0784456	0.0706387	0.966838
CFAP74	NM_001304360	0.473441	2.09614	NA	1.9106	NA	-1.18745	NA	-1.00192	NA	0.658308	NA	1.32889	NA	-1.60046	NA	-2.27102	NA	0.929409	NA	-1.43651	NA
CFAP77	NM_001282957	0.599803	-1.02455	NA	0.743669	NA	1.74755	NA	-0.0206121	NA	-1.99175	NA	0.837575	NA	3.00224	NA	0.172996	NA	0.859076	NA	-0.966748	NA
CFAP97	NM_020827	8757.42	-0.179641	0.33124	-0.134797	0.544238	0.0126246	0.963283	-0.03222	1	0.0526828	0.858259	-0.0273777	0.937178	-0.162688	0.510076	-0.0826273	0.977085	-0.194501	0.0895854	0.232586	0.673243
CFAP97D1	NM_001353400	2.55369	2.33663	NA	2.99585	NA	0.0801082	NA	-0.579109	NA	2.9931	NA	1.80987	NA	-0.0930308	NA	1.09019	NA	0.861421	0.721702	0.656145	NA
CFAP99	NM_001193282	1.87837	1.19716	NA	-2.87541	NA	-4.1004	NA	0	NA	1.00699	NA	0.831673	NA	-0.587423	NA	-0.412104	NA	0.297131	0.91684	-0.188823	NA
CFB	NM_001710	12.1771	1.91234	NA	-0.201655	NA	-0.455087	NA	1.65891	0.0945904	1.68	NA	-0.383067	NA	-0.309881	NA	1.75318	0.11218	-0.463094	0.590235	-0.231988	0.95762
CFC1	NM_001270421	0	NA	NA	NA	NA	NA	NA	NA	NA	NA	NA	NA	NA	NA	NA	NA	NA	NA	NA	NA	NA
CFC1B	NM_001079530	0	NA	NA	NA	NA	NA	NA	NA	NA	NA	NA	NA	NA	NA	NA	NA	NA	NA	NA	NA	NA
CFD	NM_001928	36.9097	-0.240632	0.768613	-0.0760204	0.949958	0.199093	0.796416	0.0344821	1	-0.321977	0.693483	-0.382725	NA	-0.316705	NA	-0.255958	0.989185	0.284331	0.512228	-0.0811638	0.974175
CFDP1	NM_006324	3130.49	-0.0653168	0.410784	-0.0417603	0.697556	-0.0302223	0.724451	-0.0537788	0.856259	-0.0389643	0.691427	-0.0387191	0.702707	0.0111553	0.966534	0.0109101	0.999179	0.0498355	0.320659	0.0266453	0.919979
CFH	NM_000186	1.33319	2.09363	NA	-0.025253	NA	-0.292912	NA	1.82593	NA	1.57918	NA	-0.735302	NA	-0.317134	NA	1.99732	NA	1.42238	0.549566	-0.513909	NA
CFHR1	NM_002113	0.640269	0	NA	2.32999	NA	1.86231	NA	-0.530378	NA	-0.24276	NA	-2.04364	NA	1.96751	NA	3.76832	NA	1.83554	NA	-0.179649	NA
CFHR2	NM_001312672	0.160569	-1.70317	NA	-1.66566	NA	0	NA	0	NA	-2.0339	NA	-2.07153	NA	0	NA	0	NA	0.223134	NA	-0.330843	NA
CFHR3	NM_021023	0.0387951	0	NA	0	NA	0	NA	0	NA	0	NA	0.785695	NA	0	NA	-0.766036	NA	-0.0323041	NA	-0.0753984	NA
CFHR4	NM_006684	0.0934521	0	NA	0	NA	0	NA	0	NA	1.97895	NA	0	NA	-1.95914	NA	0	NA	-0.0322208	NA	2.04129	NA
CFHR5	NM_030787	0.211721	-1.02447	NA	0.699002	NA	0	NA	-1.7137	NA	-1.10015	NA	-1.13777	NA	1.11968	NA	1.1573	NA	-0.0325212	NA	-0.0750554	NA
CFI	NM_001318057	0.940598	0	NA	0	NA	0	NA	0	NA	0.261413	NA	0.0818847	NA	-0.00692466	NA	0.172601	NA	3.13446	NA	0.324302	NA
CFL1	NM_005507	181172	0.0668712	0.748114	0.0964795	0.675188	0.0731719	0.689743	0.0435635	1	0.080428	0.72277	0.123167	0.524515	0.0956391	0.766785	0.0528997	0.999179	-0.325851	0.000852698	0.013924	0.985475
CFL1P1	NR_028492	44.7358	-0.174046	0.814235	-0.0370081	0.972849	-0.199414	0.769027	-0.336452	0.950876	-0.152513	0.844285	-0.279622	NA	0.243999	NA	0.371109	0.761967	0.966425	0.001801	0.0219552	0.993936
CFL2	NM_001243645	1536.84	-0.212127	0.535588	0.293259	0.365426	0.449571	0.0593573	-0.0558156	1	0.304131	0.305364	0.250806	0.455512	0.047645	0.966357	0.10097	0.998594	-0.127652	0.553125	0.516432	0.579255
CFLAR	NM_001351592	8231.06	0.165308	0.18763	0.194645	0.0829224	0.311882	0.000572525	0.282546	0.00385599	0.215392	0.0371673	0.138325	0.29901	0.113245	0.55337	0.190312	0.146822	0.187895	0.0218022	0.0504039	0.913395
CFLAR-AS1	NR_040030	14.4014	0.334961	NA	1.04698	NA	0.881224	NA	0.169207	1	0.381831	NA	0.558351	NA	0.605926	NA	0.429406	0.926111	0.562466	0.379088	0.0469129	0.992752
CFP	NM_002621	1172.16	-0.0233691	0.949123	-0.0774072	0.852845	-0.117857	0.654084	-0.0638189	1	-0.261683	0.225042	-0.152911	0.599261	0.00221746	0.999242	-0.106555	0.978358	1.21594	6.79e-20	-0.238016	0.720384
CFTR	NM_000492	7.80311	-0.902707	NA	-0.0950621	NA	1.09324	NA	0.2856	NA	-0.448908	NA	-0.913484	NA	-0.687354	NA	-0.222779	NA	0.368284	0.644583	0.454175	NA
CFTR-AS1	NR_149084	0	NA	NA	NA	NA	NA	NA	NA	NA	NA	NA	NA	NA	NA	NA	NA	NA	NA	NA	NA	NA
CGA	NM_000735	1.48299	1.06528	NA	0.762915	NA	-0.819847	NA	-0.51749	NA	2.20038	NA	2.27558	NA	-2.18079	NA	-2.25599	NA	-3.1715	0.178494	1.13637	NA
CGAS	NM_138441	3266.26	0.356647	0.00381783	-0.0684656	0.811863	-0.164815	0.285732	0.260297	0.106412	0.364394	0.00265504	-0.0993913	0.666793	-0.176245	0.395563	0.28754	0.0556874	-0.555048	2.18e-08	0.0080362	0.993421
CGB1	NM_033377	0.093375	0	NA	0	NA	0	NA	0	NA	-1.1001	NA	-1.13773	NA	1.11973	NA	1.15735	NA	0.92925	NA	-1.03681	NA
CGB2	NM_001319065	0.254886	-1.02449	NA	-0.986987	NA	0	NA	0	NA	-1.10017	NA	0.720557	NA	2.20754	NA	0.387099	NA	-0.032244	NA	-0.0754516	NA
CGB3	NM_000737	0.853603	-0.0979685	NA	-0.0255629	NA	-0.530903	NA	-0.603307	NA	0.774432	NA	-1.07791	NA	-0.233077	NA	1.61923	NA	-0.612323	NA	0.872759	NA
CGB5	NM_033043	0.233809	0	NA	0	NA	0.971302	NA	0.933801	NA	-1.10015	NA	1.74132	NA	0	NA	-2.68312	NA	0.929544	NA	-1.0373	NA
CGB7	NM_033142	1.18792	1.08441	NA	-1.76493	NA	-0.633241	NA	2.21605	NA	2.07844	NA	1.73355	NA	-2.05881	NA	-1.71392	NA	-1.77212	0.466805	0.99491	NA
CGB8	NM_033183	1.18215	-1.02455	NA	-0.0252498	NA	0.971402	NA	-0.0278797	NA	-0.71042	NA	-0.168639	NA	0.0123686	NA	-0.529408	NA	2.86918	0.196818	0.314793	NA
CGGBP1	NM_003663	10344.3	-0.0839827	0.737207	-0.100328	0.741466	0.00698238	0.98191	0.0233277	1	0.114435	0.650992	-0.0641296	0.839268	-0.163824	0.576843	0.0147399	0.999179	-0.0444371	0.766926	0.198649	0.724942
CGN	NM_020770	615.104	-0.163644	0.516617	-0.00126517	0.998233	-0.0120631	0.972107	-0.174442	0.805367	-0.426274	0.0138316	0.170483	0.528097	0.234375	0.415173	-0.362382	0.0843877	-0.537195	5.82e-05	-0.262342	0.695068
CGNL1	NM_032866	24.1514	0.501901	0.666898	0.0178047	NA	-0.53199	0.605945	-0.0478947	1	-0.0465524	0.976847	-0.112427	NA	-0.703345	NA	-0.637471	0.775155	1.97959	0.000250276	-0.548147	0.833289
CGREF1	NM_006569	285.797	0.0236522	0.941231	-0.0167355	0.967429	-0.0061719	0.984632	0.0342158	1	-1.15061	0.0330121	0.0283681	0.981269	0.808897	0.319228	-0.370081	0.888079	-5.14554	9.08e-102	-1.17389	0.282137
CGRRF1	NM_006568	725.807	-0.173352	0.370444	0.129677	0.58019	0.145508	0.409981	-0.15752	0.720931	-0.0797019	0.758321	-0.00919079	0.981159	-0.0275121	0.966534	-0.0980232	0.939919	0.166616	0.162999	0.0939342	0.86946
CH17-340M24.3	NR_103768	188.231	0.131333	0.686602	0.276452	0.304811	0.13673	0.625713	-0.00838864	1	-0.084265	0.839002	0.0260231	0.963518	0.33755	0.178193	0.227262	0.630013	0.222629	0.200215	-0.215263	0.771914
CH25H	NM_003956	3.37914	1.5871	NA	0.845721	NA	-1.64022	NA	-0.898855	NA	-0.508068	NA	-1.29712	NA	-0.0225934	NA	0.766455	NA	4.55968	0.00607574	-2.09586	NA
CHAC1	NM_024111	573.093	0.0487713	0.926711	0.00947205	0.990549	0.0906525	0.834939	0.129952	1	-0.231284	0.526999	-0.437915	0.122443	-0.0495345	0.966474	0.157096	0.965116	2.27025	4.17e-34	-0.279873	0.766128
CHAC2	NM_001346127	1652.22	-0.116913	0.602484	0.0242551	0.948151	0.108823	0.594884	-0.0323443	1	-0.0102594	0.97859	0.140387	0.544015	0.0184635	0.9826	-0.132183	0.838703	-0.253807	0.0352456	0.106945	0.854023
CHAD	NM_001267	4.67007	-0.83023	NA	0.891775	NA	0.868051	NA	-0.853952	NA	-2.35687	NA	-0.913647	NA	-0.803782	NA	-2.24698	NA	-2.19121	0.0422637	-1.52633	NA
CHADL	NM_138481	19.0797	-0.128849	0.893452	-0.21216	NA	0.0439442	NA	0.127256	1	-0.243614	0.814882	-0.0909989	NA	-0.0537222	NA	-0.206337	0.999179	0.0414906	0.938	-0.114484	0.967058
CHAF1A	NM_005483	12152.5	0.0468727	0.724216	-0.132417	0.171386	-0.199075	0.00981115	-0.019786	1	-0.0830133	0.475268	-0.153631	0.0916833	-0.168865	0.0680042	-0.0982479	0.604812	-0.435897	3.8e-13	-0.129592	0.677231
CHAF1B	NM_005441	6823.34	0.083001	0.473445	-0.0317604	0.866042	-0.115066	0.215908	-0.000304881	1	-0.0691389	0.589146	-0.0848139	0.482216	-0.111237	0.377431	-0.0955615	0.630013	-0.475516	2.47e-15	-0.1518	0.650725
CHAMP1	NM_032436	10342.7	0.017695	0.852803	-0.0421819	0.662162	-0.0262639	0.74616	0.0336131	1	0.0051968	0.968848	0.00205343	0.988959	-0.0237051	0.902744	-0.0205617	0.999179	-0.087754	0.0434909	-0.0122019	0.966235
CHAT	NM_020986	1.65723	-2.56024	NA	0.702517	NA	2.46642	NA	-0.796272	NA	-0.758117	NA	-0.147357	NA	0.755227	NA	0.144474	NA	1.29969	0.539172	1.80221	NA
CHCHD1	NM_203298	3860.31	-0.0140174	0.93299	-0.0160299	0.939445	0.0444059	0.718954	0.0464185	1	0.0135708	0.947777	0.00316023	0.988959	0.0245074	0.941699	0.034918	0.999179	-0.123927	0.070368	0.0279211	0.945992
CHCHD10	NM_213720	14229.1	0.114273	0.583234	0.144441	0.505473	-0.00620279	0.982308	-0.0363713	1	0.0142896	0.966547	0.0669578	0.809005	0.0174394	0.981992	-0.0352287	0.999179	-0.139435	0.247459	-0.0996284	0.854963
CHCHD2	NM_016139	37571.8	0.0590936	0.609695	0.0252402	0.890508	0.013904	0.920734	0.0477574	1	0.0195777	0.912699	-0.0109449	0.959294	0.0543748	0.785519	0.0848975	0.672756	-0.135425	0.0271183	-0.0391676	0.907614
CHCHD3	NM_017812	13981.5	0.0139293	0.923845	0.00386452	0.98649	0.0070378	0.96134	0.0171026	1	0.0395817	0.777458	0.0325636	0.828719	0.0183891	0.954176	0.0254072	0.999179	-0.127426	0.0319031	0.0259749	0.942722
CHCHD4	NM_001098502	2328.74	-0.0109503	0.960918	-0.185454	0.140095	-0.111274	0.407796	0.0632294	1	0.00177397	0.994874	-0.0729304	0.713461	-0.113925	0.60614	-0.0392207	0.999179	-0.497201	9.04e-10	0.0130495	0.98401
CHCHD5	NM_032309	2827.58	0.0123776	0.952433	0.0426366	0.854787	0.0625532	0.67106	0.0322942	1	0.0398179	0.855834	0.0323272	0.889783	0.111879	0.568486	0.11937	0.635276	-0.141129	0.099282	0.0277882	0.959646
CHCHD6	NM_001320610	617.741	-0.0824973	0.676771	-0.0326819	0.916748	0.210406	0.112381	0.160591	0.560895	0.00239725	0.994516	0.0528753	0.841949	0.028409	0.963448	-0.022069	0.999179	-0.343205	0.000433687	0.0852318	0.866158
CHCHD7	NM_001011667	4086.92	-0.0212092	0.840365	-0.0868594	0.26012	-0.038665	0.649742	0.0269852	1	-0.00767906	0.961235	-0.0615299	0.527085	-0.0835148	0.40617	-0.0296639	0.994484	-0.916178	5.41e-95	0.0138299	0.966278
CHD1	NM_001270	15320.3	-0.0126565	0.959275	-0.0744756	0.765382	0.0321217	0.877537	0.0939408	0.945919	0.114293	0.523755	-0.0215779	0.946996	-0.147644	0.478137	-0.0117727	0.999179	-0.483532	1e-07	0.127217	0.776259
CHD1L	NM_001256338	7131.08	0.00318119	0.981794	0.0352033	0.793578	-0.0107552	0.927994	-0.0427773	0.991253	0.0552561	0.578004	0.0778554	0.371668	-0.0207037	0.933149	-0.043303	0.950255	-0.37779	8.11e-16	0.0523963	0.826141
CHD2	NM_001271	18581.8	0.00629549	0.958457	0.062577	0.490043	0.0256604	0.779953	-0.0306211	1	0.0743185	0.329228	0.0722422	0.363604	0.0159654	0.945714	0.0180416	0.999179	0.325677	8.93e-14	0.0683254	0.755942
CHD3	NM_001005271	30164.6	0.0913362	0.62913	0.00508005	0.989637	-0.140285	0.343079	-0.054029	1	0.0711298	0.755369	0.0904131	0.673017	-0.0381254	0.937903	-0.0574087	0.994484	0.839082	1.02e-20	-0.0198599	0.975948
CHD4	NM_001273	71521.8	-0.0415618	0.664671	-0.107183	0.126605	-0.155794	0.0065034	-0.0901728	0.410917	-0.101604	0.143277	-0.090977	0.233712	-0.110861	0.143871	-0.121488	0.103859	-0.174084	0.000208597	-0.0597375	0.794525
CHD5	NM_015557	53.2293	-0.108981	0.885588	-0.404136	0.554747	-0.193048	0.762438	0.102107	1	-0.0548593	0.955212	-0.24413	NA	-0.29742	NA	-0.108149	0.999179	0.509523	0.127812	0.0544825	0.979615
CHD6	NM_032221	7767.31	-0.041498	0.792435	0.037829	0.858752	-0.0584503	0.662651	-0.137777	0.411849	0.0723659	0.636569	0.172168	0.103991	-0.00951678	0.983772	-0.109319	0.630013	-0.123394	0.114732	0.114188	0.740235
CHD7	NM_017780	11211.6	-0.0406959	0.746229	0.219179	0.00170067	0.197526	0.00524885	-0.0623491	0.926996	0.0798329	0.462105	0.216821	0.00271693	0.133215	0.16999	-0.00377267	0.999179	-0.530604	3.08e-21	0.120838	0.679225
CHD8	NM_020920	20984.7	0.23435	0.000618838	-0.0282162	0.875762	-0.210566	0.00271304	0.0520001	0.99095	0.218732	0.00160788	-0.0339336	0.829243	-0.176501	0.0319766	0.076165	0.773735	-0.111906	0.0768492	-0.0152809	0.970536
CHD9	NM_001308319	8807.44	-0.0674059	0.740834	0.0302347	0.923625	0.0367073	0.860028	-0.0609333	1	0.235607	0.0725671	0.147742	0.385495	-0.077461	0.829989	0.0104042	0.999179	0.0123083	0.923078	0.303307	0.512164
CHDH	NM_018397	1756.82	0.0116377	0.967568	0.174761	0.325839	0.116088	0.497187	-0.0470351	1	-0.130317	0.462276	0.277398	0.0317234	0.206717	0.208049	-0.200998	0.295829	1.34968	2.17e-47	-0.141615	0.765905
CHEK1	NM_001114121	5226.1	0.00944655	0.952	-0.0266406	0.885996	-0.0640521	0.536877	-0.027965	1	-0.0414812	0.781598	-0.00268417	0.990048	-0.0612976	0.754564	-0.100095	0.544746	-0.339473	5.94e-09	-0.0506158	0.874303
CHEK2	NM_007194	1073.58	-0.0665916	0.728596	0.0296088	0.919983	0.0183968	0.933869	-0.0778036	0.994791	-0.00181343	0.995468	0.082884	0.704567	0.0895963	0.778664	0.00489889	0.999179	-0.712338	8.43e-16	0.0651029	0.899959
CHEK2P2	NR_038836	0.366213	-1.81099	NA	0.647057	NA	1.71578	NA	-0.742112	NA	0.823309	NA	0.785684	NA	-0.803759	NA	-0.766137	NA	-1.78085	NA	2.63486	NA
CHERP	NM_006387	22009.9	0.124704	0.343211	-0.0987287	0.524831	-0.216953	0.0236582	0.00647982	1	-0.11931	0.358624	-0.0677731	0.699118	-0.00536932	0.989359	-0.0569059	0.983327	-0.192925	0.0132011	-0.243686	0.499513
CHFR	NM_001161344	12301.4	0.0241312	0.838793	0.00229063	0.991009	-0.0011499	0.993103	0.0206907	1	0.00130971	0.99424	0.0346112	0.791679	0.0838679	0.453368	0.0505664	0.914772	0.397084	1.09e-15	-0.0225014	0.946297
CHGA	NM_001275	3.667	0.986333	NA	-1.52404	NA	-2.53823	NA	-0.0278923	NA	0.192111	NA	-0.0245787	NA	-0.628678	NA	-0.411989	NA	2.61666	0.0502381	-0.793918	NA
CHGB	NM_001819	15.8227	0.0728985	NA	0.577607	NA	0.627979	NA	0.12327	1	-0.112938	NA	0.0883415	NA	-0.119699	NA	-0.320979	0.985712	1.40395	0.00690907	-0.185614	0.95762
CHI3L1	NM_001276	102.514	0.0270705	0.980757	-0.419149	0.651209	-0.196336	0.803926	0.249883	1	0.128208	0.843444	0.264964	0.594855	0.114269	0.922725	-0.0224871	0.999179	3.28777	9.74e-28	0.101362	0.965745
CHI3L2	NM_001025199	17722.7	-0.111666	0.568341	0.171913	0.333301	0.153471	0.326613	-0.130109	0.812856	-0.103622	0.619341	0.167759	0.330963	0.196431	0.281893	-0.0749499	0.983693	1.77394	3.6e-79	0.00839857	0.993116
CHIA	NM_001258003	16.1286	0.772601	0.845732	-0.0252679	NA	0.0634942	NA	0.861345	1	0.383238	0.706967	-0.034506	NA	-0.11211	NA	0.305634	0.989185	6.24256	2.1e-06	-0.38916	0.966235
CHIAP2	NR_003928	0.362212	0	NA	0	NA	0	NA	0	NA	0.873592	NA	0.738838	NA	0.941818	NA	1.07656	NA	0.929474	NA	0.936345	NA
CHIC1	NM_001039840	1736.23	-0.214991	0.611261	-0.0760289	0.913325	0.123607	0.774437	-0.0153545	1	0.128286	0.817749	-0.0572119	0.934707	-0.164093	0.840017	0.0214048	0.999179	0.812592	0.00013335	0.343447	0.7388
CHIC2	NM_012110	939.083	-0.0658435	0.624037	-0.164518	0.0939285	-0.103562	0.327051	-0.00488747	1	-0.0121453	0.957199	-0.165518	0.0961098	-0.0117524	0.980738	0.14162	0.308997	-0.117789	0.109601	0.0539702	0.884317
CHID1	NM_001142674	4465.2	-0.00535597	0.976965	0.022045	0.916405	-0.0338209	0.799166	-0.0612219	0.966848	-0.0558419	0.705465	0.0539637	0.725052	0.0431755	0.875359	-0.0666302	0.890405	-0.0645327	0.386732	-0.0501703	0.888364
CHIT1	NR_045784	40.3744	-0.241697	0.715181	0.122903	0.900291	0.0641406	0.934218	-0.300459	0.957481	0.155319	0.834202	0.0826131	NA	-0.197243	NA	-0.124537	0.999179	0.497024	0.122104	0.397321	0.778793
CHKA	NM_001277	4002.56	-0.184276	0.2012	-0.046583	0.8598	0.0769872	0.63907	-0.0607055	1	-0.233637	0.0534754	-0.168883	0.249868	-0.0293303	0.954176	-0.0940851	0.888079	-0.17118	0.0750143	-0.0491257	0.930593
CHKB	NM_005198	4396.87	0.279102	0.0374751	0.172283	0.31335	0.0316244	0.886693	0.138443	0.750216	0.219086	0.123732	0.161475	0.347325	0.0896152	0.789887	0.147226	0.641305	-0.144199	0.187088	-0.0596876	0.920008
CHKB-CPT1B	NR_027928	7900.95	0.314974	0.0279832	0.135111	0.548609	0.0198703	0.941499	0.199734	0.444861	0.261118	0.0775793	0.127348	0.561869	0.0532556	0.920237	0.187026	0.49031	0.171714	0.144131	-0.05352	0.935593
CHKB-DT	NR_021492	209.856	0.0607338	0.872236	0.173942	0.627444	0.322734	0.144146	0.209525	0.780236	0.247291	0.359102	0.0919412	0.825051	0.175565	0.697634	0.330915	0.264172	-0.000224874	0.999136	0.186962	0.807189
CHL1	NM_006614	249.375	-0.17903	0.698184	0.242988	0.617904	0.0530342	0.919685	-0.368984	0.560895	-0.127305	0.820258	0.0480901	0.948694	-0.173045	0.83065	-0.34844	0.5601	0.602654	0.00656332	0.05208	0.971992
CHL1-AS1	NR_110739	0.0365249	0	NA	0	NA	0	NA	0	NA	0	NA	0.785695	NA	0	NA	-0.766036	NA	-0.0323041	NA	-0.0753984	NA
CHL1-AS2	NR_144486	1.9667	0.927702	NA	0.506159	NA	-0.66607	NA	-0.244529	NA	-1.76341	NA	-0.17952	NA	0.223428	NA	-1.36044	NA	0.0829492	0.967524	-2.69001	NA
CHM	NM_000390	2363.69	-0.00731148	0.978562	0.00785111	0.982764	0.051068	0.790558	0.0359054	1	0.158367	0.298603	0.0778285	0.72481	-0.143421	0.499071	-0.0628827	0.989185	0.539623	2.8e-09	0.165951	0.713338
CHML	NM_001821	4567.5	-0.321947	0.214401	-0.0525702	0.919433	0.176042	0.5182	-0.0933352	1	0.00590975	0.991994	0.0190121	0.975578	-0.127684	0.832463	-0.140787	0.949222	0.183152	0.31346	0.328076	0.679225
CHMP1A	NM_002768	14188	0.00907021	0.947193	-0.075927	0.46199	-0.0880639	0.271054	-0.00306669	1	-0.125068	0.092303	-0.149802	0.0377853	-0.016602	0.957664	0.00813103	0.999179	-0.186383	0.000440601	-0.133844	0.627205
CHMP1B	NM_020412	4666.55	-0.0894168	0.388739	-0.0063555	0.973761	0.0436793	0.691207	-0.0393819	1	-0.0239316	0.888384	-0.0819702	0.450047	-0.0590609	0.752816	-0.00102232	0.999686	0.0149045	0.844202	0.0657646	0.818202
CHMP1B2P	NR_110646	0.0609401	0.883456	NA	0	NA	-0.936541	NA	0	NA	0.823302	NA	0	NA	-0.803671	NA	0	NA	-0.0324065	NA	-0.0599064	NA
CHMP2A	NM_014453	10476.9	0.0839088	0.454706	0.104621	0.338084	0.036349	0.767835	0.015637	1	-0.0158149	0.934022	0.00533469	0.981153	0.082784	0.607589	0.0616344	0.90657	0.0420406	0.570606	-0.0993789	0.738545
CHMP2B	NM_014043	4014.55	-0.0635196	0.799641	-0.0534218	0.878192	0.0720902	0.748406	0.0619923	1	0.169637	0.40126	0.0129893	0.977009	-0.100191	0.806435	0.0564567	0.999179	-0.0718732	0.603713	0.233386	0.680424
CHMP3	NM_016079	5889.02	-0.0687657	0.486253	-0.0309581	0.841576	0.0347517	0.741489	-0.00305593	1	-0.0845925	0.348886	-0.0598202	0.587351	0.0117859	0.971547	-0.0129864	0.999179	0.240139	4.3e-06	-0.0155659	0.966264
CHMP4A	NM_014169	7550.54	0.0233034	0.833077	0.0240615	0.867986	0.0196802	0.852454	0.0189221	1	-0.0126307	0.93377	-0.064062	0.502446	-0.022471	0.925567	0.0289602	0.995663	-0.0718079	0.184718	-0.0356042	0.897199
CHMP4B	NM_176812	22357.4	-0.00456207	0.974192	-0.0387995	0.771047	-0.0297381	0.761297	0.00449927	1	-0.0584229	0.546262	-0.112012	0.129476	-0.0293243	0.897032	0.0242648	0.999179	-0.00601577	0.926914	-0.0535597	0.824765
CHMP4C	NM_152284	49.2754	-0.00707161	0.99355	-0.194194	0.850192	-0.0345172	0.969448	0.152605	1	-0.344931	0.651582	-0.23393	NA	0.0553456	NA	-0.0556555	0.999179	-0.0923659	0.838975	-0.337663	0.850142
CHMP5	NM_016410	7201.72	0.202011	0.0364032	-0.112581	0.391621	-0.162511	0.0940877	0.152081	0.277005	0.281672	0.000466502	-0.11912	0.326008	-0.218503	0.0222754	0.182289	0.101455	0.416197	1.17e-09	0.0799624	0.816967
CHMP6	NM_024591	3670.45	0.0743577	0.596381	-0.00153928	0.996206	-0.0543516	0.686361	0.0215454	1	-0.0347444	0.862401	-0.0305254	0.88396	0.0159035	0.972117	0.0116845	0.999179	-0.205487	0.00509126	-0.108793	0.752726
CHMP7	NM_001363183	3105.02	0.00123564	0.993078	-0.0663024	0.567509	-0.0866084	0.297766	-0.0190703	1	-0.0490478	0.692016	-0.0120285	0.951165	0.0101996	0.97905	-0.0268197	0.999179	-0.294486	3.03e-08	-0.0499308	0.858814
CHN1	NM_001822	45.115	0.250138	0.628506	-0.100152	0.908544	-0.769208	0.0288094	-0.418919	0.704457	0.175522	0.759155	-0.268466	NA	-0.441026	NA	0.00296133	0.999686	0.439396	0.112857	-0.0743407	0.966235
CHN2	NM_004067	1.46018	1.56976	NA	1.74837	NA	-0.661106	NA	-0.839714	NA	1.99366	NA	2.63926	NA	0.0334598	NA	-0.612135	NA	1.80184	0.481061	0.42339	NA
CHODL	NM_001204176	96.3031	-0.0869972	0.900559	-0.374244	0.539929	0.111999	0.857105	0.399246	0.771745	0.353891	0.448066	0.221718	0.712357	-0.0284942	0.98562	0.103679	0.999179	0.417296	0.16799	0.441278	0.738545
CHODL-AS1	NR_024354	0.67287	3.20954	NA	-0.0252408	NA	-3.26254	NA	-0.0278714	NA	1.61861	NA	0.785703	NA	-1.59902	NA	-0.766141	NA	-1.57911	NA	-1.58685	NA
CHORDC1	NM_012124	7675.68	-0.0389994	0.855541	-0.204843	0.139884	-0.0526527	0.776677	0.113191	0.851124	0.156628	0.305829	-0.0561848	0.814829	-0.160183	0.393004	0.0526302	0.997999	-0.406931	7.5e-06	0.195907	0.673243
CHP1	NM_007236	9245.93	-0.00728725	0.963957	0.041019	0.802413	0.0290675	0.812829	-0.0192388	1	-0.00705892	0.97052	0.0843766	0.436464	0.0683561	0.692189	-0.0230794	0.999179	-0.0432667	0.536635	0.000564411	0.999057
CHP2	NM_022097	0.621817	2.71546	NA	0.936494	NA	-2.76856	NA	-0.989672	NA	-2.37348	NA	-2.4111	NA	1.55797	NA	1.59559	NA	3.16476	NA	-5.08815	NA
CHPF	NM_024536	6954.06	-0.018411	0.943802	-0.284015	0.0346265	-0.256736	0.0534796	0.00886777	1	-0.258956	0.0528898	-0.208642	0.176807	0.0379073	0.941744	-0.0124063	0.999179	1.20451	2.24e-37	-0.240263	0.650725
CHPF2	NM_001284295	7863.37	-0.00515754	0.977033	-0.0636122	0.667261	-0.041853	0.733336	0.0166016	1	-0.132415	0.143766	-0.0266065	0.88245	0.122357	0.269299	0.0165484	0.999179	1.01905	3.46e-68	-0.126984	0.68087
CHPT1	NM_020244	1299.48	-0.0567151	0.797699	0.14605	0.453637	0.18883	0.202992	-0.013935	1	-0.110167	0.575295	0.159187	0.346172	0.0894609	0.788415	-0.179893	0.427495	0.719456	4.95e-14	-0.0531586	0.932937
CHRAC1	NM_017444	5785.79	0.0113573	0.929641	-0.0740026	0.435463	-0.086554	0.24293	-0.00119414	1	-0.0623252	0.516419	-0.116563	0.117727	-0.0662482	0.619688	-0.0120102	0.999179	-0.377127	2.38e-15	-0.0733821	0.759457
CHRD	NM_003741	3.11645	1.87013	NA	-1.91606	NA	-1.32778	NA	2.45837	NA	-0.215507	NA	-0.174818	NA	0.831322	NA	0.790634	NA	1.42856	0.309915	-2.08472	NA
CHRDL1	NM_001143982	0.396645	-0.037288	NA	-0.987028	NA	-0.0158271	NA	0.933854	NA	1.60725	NA	1.6442	NA	0.445636	NA	0.40869	NA	-0.993995	NA	1.64536	NA
CHRDL2	NM_001304415	0.467502	2.49898	NA	1.68276	NA	-2.55207	NA	-1.73589	NA	1.44079	NA	-1.13784	NA	-0.473956	NA	2.10455	NA	0.929316	NA	-1.05848	NA
CHRFAM7A	NM_148911	1.2446	-0.491629	NA	-2.55343	NA	-2.90036	NA	-0.83861	NA	0	NA	2.26715	NA	3.2419	NA	0.836355	NA	-4.33327	0.116985	0.354129	NA
CHRM1	NM_000738	0.312495	0.883553	NA	0	NA	-0.93677	NA	0	NA	-0.138408	NA	1.76153	NA	0.158025	NA	-1.74166	NA	0.929434	NA	-1.02191	NA
CHRM2	NM_001006630	0.464689	0.432967	NA	-2.13208	NA	-2.59275	NA	0	NA	2.91725	NA	0	NA	-1.93578	NA	1.15729	NA	-2.13843	NA	2.48378	NA
CHRM3	NM_000740	0.517288	-0.783577	NA	0.621477	NA	0.778993	NA	-0.626004	NA	0	NA	2.9802	NA	1.11977	NA	-1.99877	NA	-1.70172	NA	0.64516	NA
CHRM3-AS1	NR_046582	0	NA	NA	NA	NA	NA	NA	NA	NA	NA	NA	NA	NA	NA	NA	NA	NA	NA	NA	NA	NA
CHRM3-AS2	NR_103776	0	NA	NA	NA	NA	NA	NA	NA	NA	NA	NA	NA	NA	NA	NA	NA	NA	NA	NA	NA	NA
CHRM4	NM_000741	29.0216	-0.952784	0.119547	-0.68935	NA	0.157256	0.866267	-0.106178	1	-0.484147	0.504229	-0.531686	NA	-0.0565937	NA	-0.00905423	0.999373	0.133142	0.783525	0.468728	0.807189
CHRM5	NM_012125	10.3401	2.67604	NA	1.3683	NA	-1.05608	NA	0.251664	1	-0.193763	NA	-0.247324	NA	0.0482266	NA	0.101787	0.999179	3.21136	0.000946324	-2.86951	NA
CHRNA1	NM_000079	6.44967	0.439545	NA	-0.381304	NA	0.745237	NA	1.56608	NA	0.137713	NA	0.0107532	NA	1.17656	NA	1.30352	NA	2.05757	0.0674234	-0.301571	NA
CHRNA10	NM_001303034	145.924	0.17552	0.583234	-0.322689	0.250704	-0.491084	0.0204262	0.00712508	1	-0.00641025	0.991994	-0.271023	0.387488	-0.0666333	0.941434	0.19798	0.854102	-0.38022	0.0338665	-0.181517	0.825769
CHRNA2	NM_001282455	2.28717	-0.659638	NA	1.14053	NA	-1.22687	NA	-3.02702	NA	-0.701366	NA	-0.759935	NA	-0.86173	NA	-0.803161	NA	1.94896	0.217428	-0.0420931	NA
CHRNA3	NR_046313	2.46791	1.08767	NA	0.719994	NA	-0.604995	NA	-0.237317	NA	-0.399377	NA	0.578371	NA	1.12179	NA	0.144051	NA	0.32684	0.854489	-1.48659	NA
CHRNA4	NM_001256573	9.81707	-0.40384	NA	-0.243922	NA	0.183897	NA	0.0239794	1	-0.497454	NA	-0.0428962	NA	-0.126611	NA	-0.581168	0.976743	0.654696	0.457335	-0.0934694	NA
CHRNA5	NM_000745	1456.56	-0.100122	0.680887	-0.092311	0.772659	-0.0812205	0.721968	-0.0890311	1	-0.0881326	0.75811	-0.0983703	0.728637	-0.136095	0.699756	-0.125858	0.883127	-0.28726	0.019652	0.0122698	0.990934
CHRNA6	NM_004198	339.048	-0.0448948	0.922288	0.541877	0.016907	0.453905	0.0518827	-0.132867	1	0.27228	0.400836	0.626458	0.00574037	0.292309	0.452506	-0.0618695	0.999179	-0.587709	0.00138921	0.317412	0.715768
CHRNA7	NR_046324	4.02881	-0.607384	NA	-0.777289	NA	-0.5383	NA	-0.368395	NA	-1.63842	NA	-1.3279	NA	-0.258196	NA	-0.568712	NA	-1.26894	0.221721	-1.03099	NA
CHRNA9	NM_017581	4.71396	-0.35777	NA	0.0575678	NA	0.898097	NA	0.48276	NA	-0.684304	NA	-0.105951	NA	-1.1893	NA	-1.76765	NA	0.35532	0.746624	-0.327124	NA
CHRNB1	NM_000747	1226.44	0.0852781	0.566365	0.153951	0.20627	0.137633	0.216238	0.0689605	0.976684	0.105831	0.389051	0.141833	0.198566	0.0434098	0.889175	0.00740815	0.999179	0.878273	2.38e-36	0.0208796	0.967148
CHRNB2	NM_000748	12.4721	-0.523533	NA	-0.420298	NA	-0.498417	NA	-0.601652	1	-0.860562	NA	-0.686162	NA	0.0670937	NA	-0.107306	0.999179	1.58352	0.0294244	-0.336924	0.940692
CHRNB3	NM_000749	0.104083	-1.02442	NA	-0.025137	NA	0	NA	-0.98955	NA	0	NA	0	NA	0	NA	0	NA	-0.994066	NA	0.886346	NA
CHRNB4	NM_000750	6.79276	-0.698973	NA	-0.566727	NA	0.759423	NA	0.627178	NA	-0.145507	NA	-0.347	NA	0.374487	NA	0.575979	NA	1.97729	0.0773923	0.553118	NA
CHRND	NM_001311195	0.117984	0	NA	0	NA	0.971336	NA	0.933835	NA	0.823285	NA	0.78566	NA	-0.803689	NA	-0.76607	NA	-0.0321827	NA	0.886155	NA
CHRNE	NM_000080	29.6213	0.276444	0.773818	-0.527276	NA	-0.45343	0.560573	0.350289	1	-0.346753	0.728624	-0.385414	NA	0.0318202	NA	0.0704812	0.999179	0.563432	0.249171	-0.622697	0.764149
CHRNG	NM_005199	0.649043	-3.75316	NA	-3.71565	NA	0	NA	0	NA	-2.01736	NA	0.400044	NA	2.6956	NA	0.278296	NA	-1.84339	NA	1.73564	NA
CHROMR	NR_110205	1700.09	-0.0868869	0.607219	0.348957	0.00037586	0.376124	8.48e-05	-0.0597198	1	0.351052	0.000231303	0.281046	0.00868046	0.0188593	0.971533	0.0888657	0.881745	0.0351665	0.745241	0.438212	0.0232246
CHST1	NM_003654	5.17459	-1.20725	NA	0.0183708	NA	-0.0857002	NA	-1.31132	NA	-0.398669	NA	0.346529	NA	-0.466169	NA	-1.21137	NA	-0.984738	0.315653	0.808739	NA
CHST10	NM_004854	2514.77	-0.209385	0.00185426	-0.162871	0.0294821	-0.154687	0.0363062	-0.201201	0.00492551	-0.404644	4.5e-12	-0.177397	0.0178633	-0.101662	0.396149	-0.328909	1.38e-07	-0.324061	3.75e-09	-0.194956	0.428394
CHST11	NM_018413	12371.8	0.150158	0.0638044	0.133985	0.109773	0.0429583	0.689708	0.0591315	0.936137	0.0785235	0.448942	0.104654	0.264859	0.0707958	0.654971	0.0446655	0.973771	0.395406	4.52e-13	-0.0712923	0.795276
CHST12	NM_001243795	10976.4	0.33649	0.00737579	0.400512	0.000665372	0.295594	0.0198253	0.231572	0.194744	0.335832	0.00621817	0.294046	0.029965	0.235351	0.14585	0.277138	0.0648666	-0.339728	0.00079994	-0.000300168	0.999276
CHST13	NM_152889	0.825053	3.83568	NA	0	NA	-3.88876	NA	0	NA	-1.24546	NA	0.139049	NA	-0.652128	NA	-2.03661	NA	2.84688	NA	-5.08027	NA
CHST14	NM_130468	2392.9	0.000288548	0.998141	-0.059895	0.681584	-0.115923	0.194868	-0.0557395	0.979572	-0.106348	0.282342	-0.102714	0.323804	-0.0156388	0.966534	-0.0192725	0.999179	0.0451671	0.534526	-0.106334	0.716827
CHST15	NM_014863	52.1674	-0.465775	0.526544	0.034777	0.980083	0.421243	0.526195	-0.0793093	1	-0.592139	0.466497	0.0530622	NA	0.40367	NA	-0.241531	0.999179	-1.56151	0.000114691	-0.12619	0.966235
CHST2	NM_004267	13465.5	-0.361463	3.02e-05	0.288017	0.00222785	0.310836	0.000626153	-0.338645	0.000172637	-0.246068	0.0116254	0.216577	0.0430741	0.288806	0.00318101	-0.173839	0.227858	0.800123	5.27e-27	0.115717	0.759457
CHST3	NM_004273	42.6493	-0.619588	0.0931648	0.0628629	0.935727	0.149161	0.774447	-0.53329	0.266383	-0.824656	0.0871106	-0.0152649	NA	0.591719	NA	-0.217671	0.989185	-1.53532	1.77e-08	-0.204767	0.905298
CHST4	NM_001166395	211.772	-0.22458	0.664847	0.620112	0.0842306	0.21206	0.65192	-0.632632	0.120081	-0.104691	0.893559	0.413577	0.36765	0.0371675	0.983772	-0.4811	0.431639	-0.858911	0.000993935	0.120113	0.942064
CHST5	NM_024533	44.071	0.131803	0.869304	-0.106663	0.926099	-0.219013	0.744993	0.0194519	1	-0.46998	0.40049	-0.130731	NA	0.107056	NA	-0.232193	0.983954	0.864657	0.0104104	-0.601491	0.706315
CHST6	NM_021615	917.651	-0.161767	0.775411	-0.0347281	0.967866	-0.0607884	0.922792	-0.187827	1	-0.282523	0.427356	-0.0452985	0.947926	0.0858843	0.929862	-0.15134	0.980187	4.97873	1.27e-119	-0.12064	0.933221
CHST7	NM_019886	2045.44	-0.31472	0.0198371	0.239214	0.109436	0.305563	0.0187147	-0.248371	0.145217	-0.422492	0.000147029	0.14828	0.405427	0.325948	0.0132237	-0.244823	0.131528	1.17377	4.78e-35	-0.107487	0.827132
CHST8	NM_001127896	3.30061	-0.0367245	NA	0.370107	NA	-0.520368	NA	-0.927197	NA	0.216232	NA	0.496503	NA	1.13026	NA	0.849992	NA	0.605574	0.697104	0.253197	NA
CHST9	NM_001256316	0.543323	-0.402184	NA	-0.0682751	NA	-0.177545	NA	-0.511449	NA	-1.10022	NA	-0.176047	NA	1.1198	NA	0.195654	NA	-1.44979	NA	-0.696742	NA
CHSY1	NM_014918	5574.48	0.175106	0.0412468	0.0712092	0.607726	0.0933712	0.335751	0.197268	0.0184892	0.193171	0.0137465	0.0799036	0.51775	0.0270114	0.929862	0.140279	0.21686	0.0134288	0.871075	0.0183655	0.966278
CHSY3	NM_175856	0.374836	-2.5862	NA	-1.5869	NA	0	NA	-0.989649	NA	-1.99952	NA	-2.99893	NA	-0.803758	NA	0	NA	0.266701	NA	0.587374	NA
CHTF18	NM_022092	6480.35	0.188878	0.429225	0.129586	0.681181	-0.0792352	0.762417	-0.0199432	1	0.171577	0.486152	0.220866	0.333367	0.0721537	0.909578	0.022864	0.999179	-0.268954	0.0557451	-0.0169613	0.987473
CHTF8	NM_001039690	17665.9	0.0210924	0.882944	-0.056309	0.702251	-0.0962302	0.296906	-0.0188288	1	-0.0849207	0.435959	-0.0869929	0.433008	-0.0526369	0.807459	-0.0505647	0.962826	-0.00498029	0.952521	-0.105686	0.7146
CHTOP	NM_001206612	9622.33	-0.00983068	0.936596	-0.0821782	0.314788	-0.0482308	0.559777	0.0241167	1	-0.0265174	0.834653	-0.137625	0.0305823	-0.0598691	0.645486	0.0512386	0.874307	-0.267651	5.28e-09	-0.0163954	0.960599
CHUK	NM_001278	4712.5	-0.0946428	0.696452	-0.113793	0.682542	0.0198437	0.946435	0.0389938	1	0.0516205	0.876662	-0.102898	0.704032	-0.0760937	0.879643	0.0784247	0.989185	-0.116573	0.386562	0.146486	0.795254
CHURC1	NM_145165	7338.03	-0.0166827	0.908986	0.039988	0.810858	0.106934	0.222194	0.0502629	0.998992	0.0412544	0.780289	-0.00933369	0.967439	-0.0120422	0.976553	0.0385458	0.99388	-0.452639	1.95e-15	0.0582213	0.846423
CHURC1-FNTB	NM_001202559	5353.18	-0.0128721	0.915685	0.0460981	0.692413	0.00566496	0.963573	-0.0533053	0.912284	-0.0637683	0.471032	0.00205515	0.990395	0.0722437	0.520084	0.00642028	0.999179	0.0989699	0.0530858	-0.0505765	0.829086
CIAO1	NM_004804	9196.53	0.00777646	0.943432	-0.0133292	0.923757	-0.0710606	0.264036	-0.0499549	0.869564	-0.085718	0.182818	-0.0608593	0.436887	-0.00426271	0.987302	-0.0291215	0.989185	-0.251003	7.82e-10	-0.0931762	0.671268
CIAO2A	NM_032231	6945.06	-0.045365	0.759865	-0.00907671	0.968544	0.023201	0.880397	-0.0130873	1	0.0553653	0.735188	0.0133639	0.958397	0.00107867	0.999242	0.0430801	0.994484	-0.319986	2.29e-06	0.101077	0.759457
CIAO2B	NM_016062	6075.85	0.00166201	0.991664	-0.066897	0.620949	-0.00670322	0.965758	0.0618558	0.938707	-0.00983266	0.960367	-0.125643	0.180467	0.00776035	0.984083	0.123571	0.31647	0.0438619	0.542532	-0.0111954	0.978062
CIAO3	NM_022493	4128.87	-0.0182199	0.912618	0.197325	0.0224829	0.123538	0.205343	-0.0920071	0.76037	-0.099438	0.399686	0.152015	0.125322	0.274045	0.000624431	0.0225918	0.999179	-0.129562	0.0684687	-0.0808882	0.802619
CIAPIN1	NM_020313	7167.46	0.0535494	0.616099	0.0361868	0.811906	0.0126072	0.922224	0.0299698	1	-0.0423482	0.747143	-0.0146216	0.934819	0.0190793	0.947606	-0.00864732	0.999179	-0.485306	4.58e-21	-0.0955622	0.713338
CIART	NM_001300839	78.5591	-0.0564629	0.949725	-0.412154	0.594208	-0.209383	0.762972	0.146307	1	-0.137424	0.883436	-0.359122	0.599261	-0.320377	0.767377	-0.0986792	0.999179	1.12559	0.000825363	-0.0807477	0.971992
CIB1	NR_102428	4513.75	-0.0348891	0.818584	0.081945	0.567509	0.0895064	0.40899	-0.0273277	1	-0.105146	0.364921	-0.0183102	0.933391	0.128467	0.305324	0.0416317	0.994484	0.0366333	0.658118	-0.0699488	0.833084
CIB2	NM_006383	301.439	-0.0109437	0.976612	-0.0546307	0.894749	-0.0970113	0.692467	-0.0533244	1	-0.120835	0.693483	-0.175159	0.514316	0.109779	0.830983	0.164102	0.810149	-0.4882	0.000235742	-0.109568	0.877569
CIB3	NM_054113	3.60283	-1.9757	NA	1.19951	NA	2.6504	NA	-0.524802	NA	-1.77823	NA	-1.01121	NA	-2.10646	NA	-2.87348	NA	0.604871	0.664265	0.197327	NA
CIB4	NM_001029881	0	NA	NA	NA	NA	NA	NA	NA	NA	NA	NA	NA	NA	NA	NA	NA	NA	NA	NA	NA	NA
CIC	NM_015125	16062.7	0.129898	0.10092	-0.190753	0.00343369	-0.297063	2.57e-07	0.0235888	1	0.00911665	0.958509	-0.0426149	0.741468	-0.0321887	0.894758	0.0195428	0.999179	0.555716	3.32e-28	-0.120436	0.664467
CIDEA	NM_001279	0.040976	0	NA	0	NA	0	NA	0	NA	-1.10008	NA	-1.13771	NA	0	NA	0	NA	0.929284	NA	-1.03688	NA
CIDEB	NM_014430	1427.58	-0.124206	0.573474	-0.0678862	0.835086	-0.0576322	0.80728	-0.113951	0.950453	-0.0326026	0.928945	0.157734	0.489607	-0.0400491	0.951068	-0.230386	0.37185	-1.37791	2.86e-36	0.0919936	0.885448
CIDEC	NM_001199623	10.3941	-0.0277481	NA	-0.17474	NA	0.429963	NA	0.576954	1	-0.038798	NA	-0.549773	NA	0.281669	NA	0.792644	0.591879	2.22142	0.000605094	-0.0108854	NA
CIDECP1	NR_002786	632.309	0.0164238	0.956021	-0.237801	0.188235	-0.121821	0.539044	0.132404	0.893429	-0.0474947	0.885293	-0.143855	0.519605	-0.0319664	0.964049	0.0643942	0.997999	0.15646	0.21706	-0.0636227	0.928196
CIITA	NM_001286402	30271.8	0.312782	0.20961	0.569102	0.00200948	0.399864	0.047986	0.143543	0.974867	0.134953	0.699821	0.524868	0.00680465	0.426207	0.0560559	0.0362919	0.999179	-0.419881	0.00785817	-0.177499	0.814388
CILP	NM_003613	21.8268	-0.89151	0.188574	-0.767421	NA	0.189876	NA	0.0657867	1	-0.664251	0.341226	-0.761236	NA	0.651856	NA	0.748841	0.452502	0.0313179	0.954949	0.227345	0.930938
CILP2	NM_153221	78.415	-0.375077	0.648934	-0.0380787	0.979366	0.221724	0.790496	-0.115274	1	-0.712507	0.273429	-0.273205	0.787795	0.210678	0.915908	-0.228623	0.997999	0.478174	0.292634	-0.337053	0.876033
CINP	NM_032630	5327.21	0.0389209	0.770229	0.0330931	0.853458	0.00986147	0.949863	0.0156892	1	-0.00989917	0.959827	0.0010651	0.996866	0.0574814	0.778085	0.0465171	0.977057	0.588733	1.37e-24	-0.0484854	0.883201
CIP2A	NM_020890	5934.5	-0.147083	0.596439	-0.0874229	0.827928	0.140536	0.57648	0.0808759	1	0.193002	0.458981	0.0605099	0.88396	-0.159182	0.71129	-0.026689	0.999179	-0.408254	0.00487547	0.340319	0.650725
CIPC	NM_033426	2683.45	-0.173885	0.228243	0.226789	0.0612663	0.282236	0.00858433	-0.118438	0.776661	-0.214322	0.0734902	0.518147	1.79e-08	0.510745	5.23e-08	-0.221724	0.102076	0.236391	0.00836265	-0.0401393	0.942722
CIR1	NM_004882	4710.48	0.145224	0.265142	-0.0501902	0.82045	0.0758508	0.579476	0.271265	0.00546858	0.137999	0.267584	-0.0653755	0.721009	-0.0286982	0.943665	0.174676	0.209943	0.189647	0.0184256	-0.00693944	0.992735
CIRBP	NM_001280	19475.3	-0.0121672	0.946105	0.177318	0.0663972	0.134617	0.178211	-0.0548678	1	0.0466082	0.786633	0.0912575	0.496425	0.0503523	0.854832	0.00570292	0.999179	-0.0122468	0.89356	0.0590905	0.871822
CIRBP-AS1	NR_027271	53.022	0.00758676	0.992769	-0.772856	0.0926214	-0.978137	0.0153916	-0.197695	1	0.011688	0.9919	-0.600992	NA	-0.396771	NA	0.215909	0.989185	-0.0444906	0.912738	0.00430646	0.999057
CISD1	NM_018464	2995.59	-0.0652568	0.695708	-0.0308655	0.905147	0.0574037	0.706589	0.0230124	1	0.0514427	0.802632	-0.0176616	0.951165	-0.0384247	0.922941	0.0306797	0.999179	-0.215593	0.00898072	0.116999	0.760205
CISD2	NM_001008388	3992.15	0.302531	1.65e-05	-0.155885	0.0961748	0.0131031	0.933469	0.471519	3.52e-13	0.431314	2.04e-11	-0.157818	0.0864104	-0.0815094	0.630594	0.507623	1.49e-15	0.286722	5.94e-06	0.129052	0.682529
CISD3	NM_001136498	1589.24	0.0516136	0.782563	0.0436232	0.863624	-0.0306209	0.872235	-0.0226305	1	-0.0829126	0.675127	-0.0124566	0.971861	0.113052	0.645572	0.0425957	0.999179	-0.871082	1.01e-25	-0.134177	0.752726
CISH	NM_145071	1226.93	1.27037	1.49e-37	-0.247601	0.126803	-0.50065	5.32e-06	1.01732	6.82e-23	1.38055	1.62e-48	-0.00130822	0.997599	-0.193782	0.260381	1.18807	9.26e-36	0.740991	1.71e-13	0.110512	0.824657
CISTR	NR_104332	0.699716	-0.851866	NA	-1.87879	NA	1.57968	NA	2.60657	NA	-0.995954	NA	-1.99537	NA	-0.803771	NA	0	NA	-1.02871	NA	-0.144269	NA
CIT	NM_001206999	11039.2	0.0328507	0.878358	0.267936	0.0228331	0.156207	0.248033	-0.0788785	0.991253	0.101331	0.578004	0.355509	0.000998064	0.160447	0.372601	-0.0937314	0.890405	-0.394876	9e-06	0.0688465	0.891572
CITED1	NM_001144887	8.6917	-0.661766	NA	-0.396407	NA	-0.0802335	NA	-0.345592	1	0.16248	NA	-0.293301	NA	0.0395205	NA	0.495301	0.983954	-0.222155	0.795361	0.824239	NA
CITED2	NM_001168389	2896.85	-0.172107	0.0513426	0.201006	0.0114134	0.156868	0.0638866	-0.216245	0.00687454	-0.134228	0.160813	0.115439	0.275998	0.0636125	0.765255	-0.186054	0.0411794	-0.342183	3.14e-08	0.0381797	0.920643
CITED4	NM_133467	13.4257	-0.424127	NA	0.431867	NA	0.955926	NA	0.099933	1	-1.02967	NA	-0.636779	NA	0.414345	NA	0.0214521	0.999179	1.03366	0.077096	-0.605418	0.827132
CIZ1	NM_012127	16810.6	0.0597158	0.646685	0.0320718	0.867105	-0.0723701	0.509651	-0.0447261	1	-0.0793563	0.524257	0.0256442	0.893958	0.0424098	0.879584	-0.0625907	0.91818	-0.202017	0.00198949	-0.138721	0.673243
CKAP2	NM_001286687	5852.73	-0.199033	0.0831606	-0.0678932	0.739336	-0.0170184	0.929601	-0.148158	0.439374	-0.0427797	0.84368	0.0876793	0.60321	-0.000826009	0.999573	-0.131285	0.547137	-0.521092	9.22e-12	0.156528	0.691708
CKAP2L	NM_152515	4553	-0.0840222	0.581754	0.14547	0.267873	0.116519	0.341972	-0.112974	0.724769	0.01293	0.960367	0.222904	0.0385344	0.0525741	0.876	-0.1574	0.350305	-0.567503	5.84e-14	0.097267	0.799552
CKAP4	NM_006825	10601.7	-0.0963999	0.511021	0.114618	0.444298	0.0765637	0.579656	-0.134454	0.533971	-0.0433322	0.834202	0.185804	0.0985449	0.213266	0.0560892	-0.0158701	0.999179	1.00077	7.59e-43	0.0534095	0.903071
CKAP5	NM_014756	27123.4	0.0358817	0.782092	0.0661128	0.617865	0.00512526	0.973251	-0.0251058	1	0.0767328	0.489415	0.16932	0.0355995	0.0269591	0.927504	-0.0656281	0.861668	-0.357022	4.87e-10	0.041194	0.901512
CKB	NM_001823	1286.86	-0.120899	0.764475	-0.166417	0.723137	-0.0716207	0.859986	-0.0261035	1	-0.123642	0.782031	-0.0783265	0.88245	0.0232111	0.984151	-0.0221042	0.999179	1.72726	2.68e-23	-0.00244163	0.999057
CKLF	NM_016951	768.57	-0.0900641	0.709294	0.139863	0.564321	0.0738279	0.743674	-0.156099	0.769587	-0.223522	0.235743	-0.037194	0.922138	0.0297037	0.966794	-0.156625	0.756317	-0.749112	2.75e-11	-0.133158	0.816967
CKLF-CMTM1	NM_001204099	405.158	-0.0399761	0.903783	0.222231	0.358898	0.128385	0.596411	-0.133823	0.950876	-0.291007	0.179121	-0.0479648	0.914141	0.089427	0.89119	-0.153615	0.87607	-0.63136	3.81e-06	-0.250725	0.71007
CKM	NM_001824	1.26269	0.328464	NA	-0.666147	NA	-0.26148	NA	0.733122	NA	-1.03972	NA	1.41805	NA	1.63881	NA	-0.818921	NA	-1.2527	0.56858	-1.36864	NA
CKMT1A	NM_001321929	39.3915	-0.225612	0.792861	0.157596	0.899462	0.398253	0.56253	0.015044	1	0.000533469	0.999899	0.081283	NA	0.189984	NA	0.109234	0.999179	-2.34641	1.11e-07	0.226617	0.934846
CKMT1B	NM_020990	57.2568	-0.354465	0.797487	0.207783	0.919433	-0.210326	0.882661	-0.772572	0.851368	1.12509	0.326383	1.192	NA	-0.368784	NA	-0.435698	0.992714	-2.82377	1.94e-05	1.47981	0.664709
CKMT2	NM_001099736	0.587935	-1.02454	NA	1.09478	NA	0.971364	NA	-1.14784	NA	1.83158	NA	0	NA	1.94601	NA	3.95358	NA	-0.994118	NA	2.85622	NA
CKMT2-AS1	NR_034122	333.181	-0.218706	0.32829	0.0704809	0.850192	0.173346	0.402357	-0.115841	0.978406	-0.0765095	0.816483	-0.0384932	0.923721	-0.158886	0.658258	-0.196902	0.613141	0.0651254	0.678595	0.142448	0.819336
CKS1B	NM_001826	4911.44	0.0688165	0.579624	0.0996796	0.402184	0.082476	0.425676	0.0516129	1	0.0209832	0.914907	0.0606472	0.678967	0.0670369	0.74349	0.0273729	0.999179	-0.323503	2.4e-07	-0.0474715	0.895058
CKS2	NM_001827	10316	0.0401786	0.770739	-0.0767824	0.56988	-0.052896	0.649236	0.064065	0.944749	0.145719	0.106965	0.0839489	0.49727	0.0128219	0.976553	0.0745923	0.828718	-0.585934	1.86e-22	0.105873	0.728909
CLASP1	NM_001142274	18424.7	-0.0249022	0.826207	0.0204953	0.897924	0.00147445	0.991537	-0.043923	0.99095	0.045789	0.67911	0.0443899	0.702527	-0.0264552	0.914949	-0.025056	0.999179	0.0513852	0.370795	0.0709894	0.765905
CLASP2	NM_001365633	6362.69	-0.0783278	0.490442	-0.111913	0.28076	-0.0651757	0.540119	-0.0315909	1	0.032617	0.848209	0.0343243	0.835371	-0.091015	0.53834	-0.0927222	0.638826	-0.488511	8.3e-17	0.111238	0.708223
CLASRP	NR_103529	8628.88	0.13458	0.199777	-0.0501846	0.776985	-0.14363	0.113638	0.0411345	1	-0.00182877	0.994018	-0.0860913	0.497546	-0.00595256	0.988536	0.07831	0.812255	0.0388601	0.625216	-0.13611	0.675181
CLBA1	NM_174891	197.353	-0.0295659	0.944789	0.162866	0.67016	0.185062	0.496887	-0.00736953	1	-0.442428	0.0196352	-0.213268	0.428957	0.304624	0.251289	0.075464	0.999179	0.916312	1.17e-09	-0.41264	0.621183
CLC	NM_001828	31.5331	-0.831317	0.310918	0.158255	NA	1.20385	0.0496142	0.214281	1	-0.0391654	0.977221	0.122172	NA	0.150984	NA	-0.0103523	0.999373	0.688553	0.14619	0.792426	0.713338
CLCA1	NM_001285	1.15825	-0.685216	NA	-2.7022	NA	-0.208944	NA	1.808	NA	0.173985	NA	-1.18465	NA	-2.0592	NA	-0.700586	NA	-0.804331	0.720213	0.859088	NA
CLCA2	NM_006536	7.05928	-0.53159	NA	-0.108826	NA	0.42093	NA	-0.00183239	NA	-0.414764	NA	-0.0967611	NA	-0.147475	NA	-0.465477	NA	1.20496	0.129405	0.117121	NA
CLCA3P	NR_024604	0.574582	-1.02454	NA	-0.987029	NA	1.86216	NA	1.82465	NA	0	NA	3.27316	NA	3.36282	NA	-0.0486984	NA	-0.994033	NA	0.886312	NA
CLCA4	NR_024602	0.780427	0.917089	NA	0	NA	-0.970244	NA	0	NA	-1.02052	NA	1.61753	NA	3.1061	NA	0.468113	NA	1.81154	NA	-1.93698	NA
CLCA4-AS1	NR_135838	91.6372	-0.114077	0.793316	-0.0257854	0.969151	-0.0703495	0.876388	-0.158642	1	0.018068	0.976666	-0.0891961	0.868997	-0.137819	0.853529	-0.0305553	0.999179	0.297897	0.160339	0.132473	0.903176
CLCC1	NM_001048210	4970.19	0.0259082	0.871609	-0.0738051	0.630951	-0.0948733	0.376195	0.00483993	1	-0.0220069	0.914575	-0.0723052	0.616563	-0.00697469	0.986985	0.0433237	0.99388	0.249102	0.00022352	-0.0476356	0.899959
CLCF1	NM_013246	168.71	-0.267945	0.484715	-0.198138	0.691719	-0.112195	0.796145	-0.182001	0.992961	-0.332411	0.315306	-0.182176	0.685175	-0.244666	0.675381	-0.394901	0.366489	0.540116	0.00906578	-0.0641449	0.966235
CLCN1	NM_000083	16.7764	0.428	0.728596	-0.387646	NA	-2.64681	NA	-1.83117	0.316296	-0.758881	0.311438	-0.917526	NA	-0.530334	NA	-0.371689	0.97954	2.46121	2.28e-06	-1.18656	0.663107
CLCN2	NM_004366	232.39	0.0110012	0.982521	-0.213058	0.59032	-0.296957	0.282274	-0.0728971	1	-0.0332216	0.955985	0.000990653	0.998752	0.0675906	0.943778	0.0333783	0.999179	-0.248765	0.219821	-0.0438716	0.971992
CLCN3	NM_173872	5957.51	0.125793	0.152161	-0.0429569	0.781144	0.0077661	0.957918	0.176516	0.0211499	0.312998	1.37e-07	0.0206138	0.905485	-0.148558	0.0760067	0.143825	0.11122	-0.0189401	0.79461	0.187477	0.465128
CLCN4	NM_001830	473.75	-0.457534	0.188574	0.566608	0.058222	0.702552	0.00856966	-0.32159	0.694651	-0.283511	0.510499	0.453308	0.198342	0.331141	0.540897	-0.405678	0.446334	-1.20392	2.22e-08	0.174319	0.886764
CLCN5	NM_000084	926.46	0.0123577	0.96068	0.02284	0.939886	-0.0414872	0.834426	-0.0519695	1	0.114014	0.514767	0.175184	0.236865	0.0185416	0.976553	-0.0426283	0.999179	0.0270376	0.820436	0.101954	0.820529
CLCN6	NM_001286	5398.99	0.171299	0.357294	0.567573	7.47e-07	0.375254	0.00285792	-0.0210202	1	0.155891	0.405997	0.687317	5.99e-10	0.511337	1.91e-05	-0.0200887	0.999179	0.311114	0.00395952	-0.0150689	0.985475
CLCN7	NM_001287	7699.34	-0.00420824	0.97626	-0.035339	0.793973	-0.0449398	0.613067	-0.013809	1	-0.128826	0.0495716	-0.0280062	0.829663	0.0914398	0.325925	-0.00938042	0.999179	0.0640812	0.244384	-0.1243	0.62716
CLCNKA	NM_004070	17.2248	0.424236	0.758852	-1.80484	NA	-1.37094	NA	0.858129	0.9863	-0.157138	0.912032	-0.258501	NA	0.282405	NA	0.383768	0.965489	2.40351	2.7e-05	-0.580977	0.833341
CLCNKB	NM_001165945	0.276878	0	NA	0	NA	0	NA	0	NA	0.378446	NA	-2.04645	NA	-0.481105	NA	1.94341	NA	1.83853	NA	0.441189	NA
CLDN1	NM_021101	14.5214	-1.76609	NA	-1.06104	NA	0.485864	NA	-0.219178	1	-0.894288	NA	-1.12753	NA	-0.265162	NA	-0.0319258	0.999179	-0.0899291	0.921831	0.871805	0.80363
CLDN10	NM_006984	7.03908	-1.40655	NA	0.470929	NA	1.94463	NA	0.067156	NA	0.132456	NA	-0.0962451	NA	-0.426675	NA	-0.197975	NA	-0.617646	0.440549	1.53888	NA
CLDN10-AS1	NR_046533	1.46429	-0.886831	NA	1.07765	NA	0.0145016	NA	-1.94996	NA	-0.544183	NA	-2.17093	NA	-1.02267	NA	0.604075	NA	2.62388	0.117057	0.343079	NA
CLDN11	NM_005602	11.4637	-0.922618	NA	-0.134152	NA	0.643473	NA	-0.144991	1	-0.250238	NA	0.254448	NA	-0.214332	NA	-0.719018	0.764021	1.09877	0.0861743	0.672347	NA
CLDN12	NM_001185073	958.192	-0.277422	0.336229	-0.0737685	0.885134	0.132355	0.667397	-0.0712984	1	0.07114	0.878854	-0.113669	0.78561	-0.148986	0.789712	0.035823	0.999179	0.421906	0.0130608	0.348693	0.673417
CLDN14	NM_001146078	585.173	-0.13163	0.525359	-0.0159324	0.965014	0.0349298	0.887803	-0.080768	1	-0.0493946	0.8723	-0.225082	0.191556	-0.0830269	0.844994	0.0926601	0.962286	-0.680085	9.36e-11	0.0825011	0.892551
CLDN15	NM_001185080	1687.7	0.159922	0.289169	-0.179579	0.207164	-0.27356	0.0132386	0.065941	1	0.0886051	0.634804	-0.070433	0.742302	-0.0617204	0.866043	0.0973177	0.861919	0.119014	0.23061	-0.0710133	0.882556
CLDN16	NM_006580	36.0516	-0.278044	0.76535	-0.0764671	0.955687	0.248637	0.771695	0.0470606	1	0.468038	0.62374	0.404437	NA	0.153048	NA	0.216649	0.999179	-1.11962	0.0158597	0.746267	0.724942
CLDN17	NM_012131	0	NA	NA	NA	NA	NA	NA	NA	NA	NA	NA	NA	NA	NA	NA	NA	NA	NA	NA	NA	NA
CLDN18	NM_016369	12.4155	0.754444	NA	-0.148508	NA	-0.412797	NA	0.490153	1	-0.382003	NA	-0.306349	NA	0.31701	NA	0.241356	0.999179	1.23717	0.104828	-1.13618	0.73413
CLDN19	NM_148960	0.725209	-1.02455	NA	-0.0252532	NA	1.72922	NA	0.729966	NA	1.57712	NA	-0.17606	NA	1.36556	NA	3.11866	NA	-0.0322806	NA	2.60132	NA
CLDN2	NM_001171095	0.427918	-1.02454	NA	0.713449	NA	2.87714	NA	1.13926	NA	2.07972	NA	0	NA	-1.09832	NA	1.15738	NA	-0.994014	NA	3.10494	NA
CLDN20	NM_001001346	0.810099	-1.75618	NA	0.0137031	NA	3.50379	NA	1.73396	NA	2.91253	NA	1.69636	NA	-0.295669	NA	0.920467	NA	-1.72567	NA	4.66923	NA
CLDN22	NM_001111319	0.0937466	1.95438	NA	0	NA	-2.00728	NA	0	NA	0	NA	0	NA	0	NA	0	NA	-0.0325917	NA	-2.09179	NA
CLDN23	NM_194284	48.6674	-0.747747	0.330979	-0.311072	0.787106	0.430596	0.59683	-0.00607799	1	-0.0235353	0.98097	0.00427771	NA	0.195623	NA	0.16781	0.996684	2.29788	1.61e-11	0.724518	0.695068
CLDN24	NM_001185149	0	NA	NA	NA	NA	NA	NA	NA	NA	NA	NA	NA	NA	NA	NA	NA	NA	NA	NA	NA	NA
CLDN25	NM_001101389	0	NA	NA	NA	NA	NA	NA	NA	NA	NA	NA	NA	NA	NA	NA	NA	NA	NA	NA	NA	NA
CLDN3	NM_001306	1.81193	2.38696	NA	-1.05864	NA	-1.89727	NA	1.54826	NA	0.186305	NA	0.688271	NA	-2.66471	NA	-3.16667	NA	1.43311	0.551397	-2.20045	NA
CLDN34	NM_001195081	0.164852	0	NA	0	NA	2.47612	NA	2.43862	NA	0	NA	0.78565	NA	0	NA	-0.76608	NA	-0.0321707	NA	-0.0756653	NA
CLDN4	NM_001305	2.66409	-0.0267471	NA	-0.484923	NA	-0.372588	NA	0.0855854	NA	0.861058	NA	0.404921	NA	-3.30725	NA	-2.85111	NA	-0.840302	0.591306	0.888205	NA
CLDN5	NM_001363066	0.510033	-2.49466	NA	-0.761833	NA	0	NA	-1.72315	NA	-2.01993	NA	-2.05756	NA	3.35543	NA	3.39305	NA	-0.583196	NA	0.475562	NA
CLDN6	NM_021195	2.99637	-0.00120231	NA	-3.01447	NA	-0.776155	NA	2.23707	NA	-2.26504	NA	0.518247	NA	1.88333	NA	-0.899906	NA	-0.986249	0.637546	-2.26278	NA
CLDN7	NM_001185022	3.95453	-0.0842217	NA	-0.601671	NA	-0.980769	NA	-0.463321	NA	-0.202867	NA	0.371481	NA	-0.00814017	NA	-0.582485	NA	-1.61938	0.203593	-0.117918	NA
CLDN8	NM_199328	0.486119	-0.331875	NA	-2.22878	NA	-1.92469	NA	0	NA	2.56423	NA	2.68179	NA	-2.5446	NA	-2.66215	NA	-2.82033	NA	2.895	NA
CLDN9	NM_020982	2.72221	-0.850633	NA	-0.927993	NA	1.02302	NA	1.10038	NA	-3.03346	NA	-1.17498	NA	2.018	NA	0.15955	NA	-0.911032	0.476563	-2.18309	NA
CLDND1	NM_001040181	8482.2	-0.0280749	0.908622	0.0284521	0.93097	0.0751681	0.688029	0.0186411	1	0.0343811	0.910319	-0.110938	0.596015	-0.100784	0.753561	0.0445359	0.999179	0.0304377	0.812075	0.0626889	0.916112
CLDND2	NM_152353	56.432	0.120559	0.86205	0.0651222	0.946816	0.284068	0.577998	0.339505	0.879133	-0.00557817	0.994964	-0.484506	NA	0.0207153	NA	0.499643	0.474633	0.623089	0.0407917	-0.125733	0.945465
CLEC10A	NM_001330070	0.489157	-1.72247	NA	-1.68497	NA	0	NA	0	NA	2.2553	NA	0.738445	NA	-1.4105	NA	0.106279	NA	-0.730042	NA	3.978	NA
CLEC11A	NM_002975	104.415	0.0723048	0.903948	0.0774416	0.92399	0.0963755	0.85594	0.0912388	1	-0.631884	0.155343	-0.606908	0.19645	-0.191055	0.896251	-0.21603	0.989185	-1.66651	1.16e-10	-0.703938	0.626426
CLEC12A	NM_001207010	4.90424	0	NA	0	NA	0	NA	0	NA	0.0741566	NA	0.370366	NA	0.0362967	NA	-0.259912	NA	5.52812	0.000240993	0.137099	NA
CLEC12A-AS1	NR_135047	0.566262	0	NA	0	NA	1.72937	NA	1.69186	NA	-1.80728	NA	-2.63877	NA	0.858503	NA	1.68995	NA	3.39217	NA	-1.74388	NA
CLEC12B	NM_001129998	2.95407	0	NA	0.936527	NA	0.971404	NA	-0.0278828	NA	-0.0929746	NA	-0.572553	NA	-0.340019	NA	0.139558	NA	5.13963	0.00176726	-0.0300311	NA
CLEC14A	NM_175060	0.35351	0.88416	NA	1.66767	NA	1.89806	NA	1.1146	NA	-1.1002	NA	-1.13783	NA	1.11972	NA	1.15735	NA	0.929274	NA	-1.98406	NA
CLEC16A	NM_001243403	4307.28	0.0648278	0.672019	-0.0382386	0.863624	-0.080015	0.536877	0.0230513	1	0.0217626	0.923909	-0.020364	0.933391	-0.0392494	0.915845	0.00287719	0.999179	0.114481	0.163658	-0.0427854	0.92576
CLEC17A	NM_001204118	13287.8	-0.0171924	0.916282	-0.247848	0.00127692	-0.226694	0.00348799	0.00396144	1	0.0281895	0.878854	-0.219613	0.0070535	-0.110461	0.40344	0.137342	0.278651	0.335101	1.12e-07	0.0456925	0.899959
CLEC18A	NM_001136214	16.9207	-0.31832	0.758019	0.0856107	NA	0.361398	NA	-0.042532	1	0.370099	0.750712	0.184034	NA	-1.05306	NA	-0.866999	0.547137	-0.471856	0.403104	0.688795	0.765905
CLEC18B	NM_001011880	8.84156	0.641324	NA	0.917656	NA	-0.44121	NA	-0.717541	0.99095	0.0660908	NA	-0.195242	NA	0.353014	NA	0.614346	0.965116	1.1966	0.188962	-0.575172	NA
CLEC18C	NM_173619	2.53607	-2.10488	NA	-1.35898	NA	2.8991	NA	2.15321	NA	0.402898	NA	-0.696905	NA	-2.12864	NA	-1.02884	NA	0.327747	0.832719	2.50763	NA
CLEC19A	NM_001256720	1.2093	-0.0717939	NA	-0.987042	NA	-0.943125	NA	0	NA	-2.46476	NA	-0.199876	NA	0.936136	NA	-1.32872	NA	3.33714	0.15648	-2.39353	NA
CLEC1A	NM_016511	3.00263	-1.02456	NA	-0.987049	NA	3.1417	NA	3.10419	NA	1.22164	NA	-0.422216	NA	-0.701858	NA	0.941996	NA	3.4317	0.0396485	2.24678	NA
CLEC1B	NM_001099431	0.0647624	0	NA	0	NA	0	NA	0	NA	1.50373	NA	0	NA	-1.48401	NA	0	NA	-0.032255	NA	1.56693	NA
CLEC2A	NM_207375	0.153646	0	NA	0	NA	0	NA	0	NA	0	NA	2.26718	NA	1.1197	NA	-1.2856	NA	-0.0322319	NA	-0.0754893	NA
CLEC2B	NM_005127	1129.18	1.14194	6.5e-06	0.171895	0.805449	-0.159097	0.694593	0.810944	0.00533244	0.423827	0.0789954	0.0449896	0.937145	0.019194	0.985969	0.398032	0.201866	5.24982	8.04e-147	-0.717893	0.41481
CLEC2D	NM_001004419	15027	0.0831542	0.573034	0.463627	8.48e-09	0.522543	2.8e-11	0.14207	0.434491	0.130503	0.29126	0.322105	0.000237013	0.237353	0.0195519	0.0457508	0.994484	0.94213	1.38e-39	0.0476288	0.916805
CLEC2L	NM_001080511	0.309667	0.928457	NA	0	NA	-0.981663	NA	0	NA	0.823248	NA	1.72177	NA	1.65494	NA	0.756538	NA	-0.0323558	NA	-0.104391	NA
CLEC3A	NM_005752	0.230656	0	NA	0	NA	2.39494	NA	2.35744	NA	0	NA	2.22446	NA	0	NA	-2.20471	NA	-0.0320713	NA	-0.0758122	NA
CLEC3B	NM_003278	6.38053	1.56242	NA	0.252276	NA	-0.247163	NA	1.06298	NA	-0.576488	NA	-1.06602	NA	-0.92407	NA	-0.434535	NA	0.855918	0.420256	-2.13833	NA
CLEC4A	NM_016184	98.8159	-0.226884	0.630521	-0.209854	0.726315	-0.269183	0.509867	-0.286213	0.867795	0.175382	0.778375	-0.26006	0.650563	-0.170612	0.874886	0.264831	0.895131	-1.00042	3.99e-05	0.402475	0.733753
CLEC4C	NM_001371390	40.2372	0.293763	0.630924	0.39294	0.534077	0.0884088	0.895786	-0.0107687	1	0.0418123	0.964705	0.563086	NA	-0.0731925	NA	-0.594466	0.311603	0.216698	0.55812	-0.251698	0.875977
CLEC4D	NM_080387	0.741665	0	NA	2.35621	NA	0.971365	NA	-1.44755	NA	0.999032	NA	1.85101	NA	-1.8332	NA	-2.68515	NA	1.78288	NA	1.06302	NA
CLEC4E	NM_014358	0.88233	-2.48355	NA	-0.973598	NA	0.891321	NA	-0.618608	NA	-3.31329	NA	-0.915336	NA	1.11981	NA	-1.27811	NA	-0.247883	NA	-0.829187	NA
CLEC4F	NM_173535	0.306398	0.883375	NA	0.936406	NA	1.65498	NA	1.60195	NA	-2.00883	NA	-2.04646	NA	0	NA	0	NA	1.83836	NA	-2.89236	NA
CLEC4G	NM_001244856	16.2802	-0.354213	0.764303	-0.146147	NA	0.204728	NA	-0.00333855	1	-0.671729	0.548059	-0.415067	NA	-0.322317	NA	-0.578979	0.91818	-0.305157	0.645485	-0.317229	0.925947
CLEC4GP1	NR_002931	1.76933	1.75924	NA	1.48614	NA	-3.60169	NA	-3.32859	NA	-2.13184	NA	0.309952	NA	2.154	NA	-0.287766	NA	2.01975	0.388859	-3.89002	NA
CLEC4M	NM_001144906	10.3346	-1.29447	NA	-0.924328	NA	0.334893	NA	-0.0352458	1	-0.308918	NA	-0.190938	NA	1.06793	NA	0.949952	0.796166	-1.78209	0.0216266	0.985312	NA
CLEC4O	NM_001302493	0	NA	NA	NA	NA	NA	NA	NA	NA	NA	NA	NA	NA	NA	NA	NA	NA	NA	NA	NA	NA
CLEC5A	NM_013252	0.148046	-2.1748	NA	-2.13729	NA	0	NA	0	NA	-1.10012	NA	-1.13775	NA	0	NA	0	NA	-1.18196	NA	1.07414	NA
CLEC6A	NM_001007033	1.13224	-0.0525158	NA	-0.987042	NA	-0.000612805	NA	0.933897	NA	-1.72378	NA	0.244429	NA	2.17347	NA	0.205279	NA	2.45202	0.289091	-1.67083	NA
CLEC7A	NM_022570	27.3163	2.00025	0.265067	0.417043	NA	0.293651	0.844421	1.87684	0.36054	-0.0782688	0.951513	0.244182	NA	0.367952	NA	0.0455021	0.999179	5.53892	5.71e-09	-2.07772	0.625
CLEC9A	NM_207345	19.7579	-0.415076	0.878596	-1.33131	NA	-1.81988	NA	-0.903665	1	0.626173	0.483675	-0.101525	NA	-0.308	NA	0.419697	0.953728	4.26986	2.13e-07	1.04162	0.806179
CLECL1	NM_001267701	3711.26	0.0179399	0.947343	0.753072	2.19e-12	0.748494	2.54e-12	0.0133619	1	0.0184907	0.953996	0.517651	1.02e-06	0.375762	0.0016754	-0.123398	0.779302	2.72282	3.07e-181	0.00085625	0.999057
CLGN	NM_004362	259.607	-0.372367	0.345178	0.00149401	0.999091	0.182957	0.662476	-0.190903	0.998992	-0.428043	0.321426	-0.0637171	0.938827	0.560595	0.193135	0.196268	0.976278	-2.30943	2.87e-24	-0.0554972	0.972461
CLHC1	NM_152385	600.799	-0.289502	0.341788	0.192723	0.617865	0.574512	0.00633524	0.092287	1	0.0689782	0.892637	0.237533	0.465272	0.177735	0.748088	0.00918022	0.999179	0.00925001	0.970945	0.358734	0.679069
CLIC1	NM_001287594	40287.2	-0.0407565	0.662753	0.0807691	0.310176	0.135772	0.0192334	0.0142466	1	0.0464305	0.634354	-0.021788	0.869759	0.0148839	0.954688	0.0831024	0.456258	-0.274328	7.06e-10	0.087517	0.696344
CLIC2	NM_001289	1933.36	0.432073	0.00350737	-0.177208	0.459141	0.0718576	0.765393	0.681139	1.49e-07	0.347395	0.0251547	-0.15532	0.512647	-0.108388	0.792648	0.394327	0.0135196	0.716853	1.1e-09	-0.0844126	0.90067
CLIC3	NM_004669	7.24208	-1.2776	NA	-0.0605851	NA	2.01786	NA	0.80084	NA	-0.632698	NA	-0.230534	NA	-0.456607	NA	-0.85877	NA	-0.0250143	0.980108	0.644899	NA
CLIC4	NM_013943	11598.3	-0.329597	0.125594	0.279367	0.225441	0.485552	0.00458861	-0.123412	0.992277	-0.0826844	0.826414	0.212506	0.411369	0.174499	0.666215	-0.120691	0.961086	-0.17395	0.281656	0.24712	0.719138
CLIC5	NM_001370649	68.6081	-0.617614	0.253497	-0.20418	0.81728	0.746804	0.0859325	0.33337	0.921825	-0.00347849	0.997357	0.0431319	0.962965	-0.0474024	0.978506	-0.0940128	0.999179	1.51517	2.93e-08	0.614592	0.673243
CLIC6	NM_053277	11410.3	-0.16801	0.323914	-0.0144292	0.965014	0.0376991	0.860261	-0.115881	0.870929	-0.348918	0.00339451	-0.240318	0.0984093	-0.112183	0.711515	-0.220782	0.236083	-2.74753	1.69e-195	-0.180672	0.707189
CLINT1	NM_001195555	12408.3	0.0316267	0.759516	0.081865	0.332508	0.0936173	0.176465	0.0433789	0.98149	0.0814582	0.303375	0.145643	0.0210373	0.0841462	0.379987	0.019962	0.999179	0.00757385	0.905848	0.0501311	0.830442
CLIP1	NM_002956	13183.8	0.665494	3.17e-15	0.0563413	0.814743	0.0549453	0.742677	0.664098	4.98e-15	0.666335	3.79e-15	0.141679	0.336653	0.0128269	0.983361	0.537482	1.18e-09	-0.0893429	0.361013	0.00115324	0.999057
CLIP1-AS1	NR_045382	0	NA	NA	NA	NA	NA	NA	NA	NA	NA	NA	NA	NA	NA	NA	NA	NA	NA	NA	NA	NA
CLIP2	NM_032421	29369.1	-0.158455	0.449427	0.102069	0.727568	0.118845	0.557674	-0.141679	0.851124	-0.209824	0.256381	0.113842	0.659395	0.132542	0.697291	-0.191124	0.544746	-0.336557	0.00420029	-0.0510689	0.945344
CLIP3	NM_015526	585.398	0.167396	0.611784	-8.55e-05	0.999765	-0.307932	0.212674	-0.140451	1	-0.126327	0.743186	-0.166566	0.637129	-0.0357746	0.971793	0.00446415	0.999179	1.03726	6.39e-11	-0.293419	0.711337
CLIP4	NM_001287528	1937.29	0.021397	0.932577	0.107451	0.621712	0.220952	0.095545	0.134898	0.757568	-0.0169224	0.957516	-0.0325248	0.914141	0.048906	0.917217	0.0645084	0.989185	0.373489	0.00010207	-0.038089	0.952482
CLK1	NM_004071	6381.38	-0.0740598	0.720334	-0.0857719	0.730145	-0.000321131	0.998937	0.0113909	1	0.0877272	0.687138	-0.067816	0.785528	-0.130713	0.607715	0.0248304	0.999179	0.0724825	0.534471	0.162063	0.732047
CLK2	NM_001294338	8169.14	0.175927	0.273936	0.088021	0.706243	-0.108057	0.50167	-0.0201505	1	0.0843481	0.693552	0.121615	0.517745	0.0251822	0.966468	-0.0120848	0.999179	0.0331631	0.785471	-0.0912135	0.850213
CLK2P1	NR_002711	62.7296	0.0483797	0.944789	0.268693	0.6667	0.161544	0.756692	-0.0587692	1	0.0539821	0.948791	0.201985	0.748581	0.0419922	0.981992	-0.10601	0.999179	0.189974	0.55214	0.00587755	0.999057
CLK3	NM_003992	8397.3	0.159233	0.350466	-0.0321956	0.919433	-0.149714	0.320076	0.0417149	1	0.12992	0.468214	0.0536502	0.837525	-0.0236084	0.967842	0.0526613	0.999179	0.23888	0.0181756	-0.0289345	0.966235
CLK4	NM_020666	2019.51	-0.0993754	0.660984	-0.160144	0.461458	-0.0543763	0.817077	0.00639264	1	0.0674315	0.816586	-0.0786621	0.780602	-0.161862	0.549002	-0.0157687	0.999179	-0.0532994	0.70042	0.1671	0.755942
CLLU1	NR_027933	43.9792	0.59476	0.272659	-0.263575	0.776985	-0.189074	0.757052	0.66926	0.346741	0.279176	0.653319	-0.650242	NA	-0.614804	NA	0.314614	0.901175	0.900208	0.00530344	-0.315152	0.83386
CLLU1OS	NM_001025232	214.396	0.15763	0.610544	0.230524	0.443605	0.281056	0.207185	0.208161	0.765386	0.0144957	0.974241	-0.00732718	0.988649	0.0218792	0.982688	0.0437021	0.999179	0.875149	1.94e-09	-0.142904	0.85001
CLMAT3	NR_109873	4.86506	-0.411647	NA	-1.40268	NA	-0.0229232	NA	0.968106	NA	-0.814625	NA	-0.836299	NA	0.0739657	NA	0.0956401	NA	0.661466	0.571204	-0.402498	NA
CLMN	NM_024734	675.162	-0.558633	0.0536151	-0.0140634	0.986384	0.181029	0.633734	-0.36354	0.51147	-0.663839	0.00852736	-0.25536	0.532828	0.0607017	0.962309	-0.347778	0.521858	0.526127	0.013045	-0.104964	0.934403
CLMP	NM_024769	1.29266	0.891582	NA	2.85816	NA	2.19009	NA	0.223542	NA	-3.63332	NA	-2.78438	NA	2.64884	NA	1.79991	NA	4.42456	0.0271759	-4.52487	NA
CLN3	NM_000086	3618.97	-0.0855462	0.571753	0.126527	0.370217	0.110653	0.366882	-0.10142	0.805629	-0.145916	0.238857	0.0668231	0.716194	0.113074	0.554726	-0.099665	0.779675	-0.248319	0.00159156	-0.0600874	0.889016
CLN5	NM_001366624	2014.61	-0.205076	0.126555	0.0394482	0.885229	0.131535	0.343344	-0.112989	0.821604	-0.0693848	0.736963	0.041105	0.869759	0.0577403	0.876046	-0.0527495	0.994484	0.376824	1.42e-05	0.135934	0.7501
CLN6	NM_017882	11624.7	0.0587818	0.707714	-0.033387	0.885026	-0.0997717	0.405359	-0.00760288	1	-0.0463782	0.811607	-0.00108499	0.997599	-0.0201047	0.966053	-0.0653979	0.951073	-0.271333	0.000269035	-0.104817	0.768492
CLN8	NM_018941	1917.73	-0.0803915	0.622034	-0.124258	0.425193	-0.0905504	0.52015	-0.0466838	1	-0.263022	0.00551293	-0.00422946	0.988532	0.182961	0.145864	-0.0758312	0.917633	0.990664	2.52e-39	-0.182374	0.663596
CLNK	NM_052964	2128.33	0.0758477	0.705667	0.206606	0.153744	0.0885809	0.603441	-0.0421776	1	0.0419813	0.855568	0.0111111	0.972807	-0.113562	0.599434	-0.0826923	0.909973	2.51828	5.22e-198	-0.0335316	0.957016
CLNS1A	NM_001311199	7317.25	0.0147034	0.880046	-0.0257592	0.826006	-0.0316825	0.680147	0.00878015	1	0.040192	0.648627	0.000752254	0.996651	-0.0266765	0.881341	0.0127633	0.999179	-0.08341	0.0556354	0.0258072	0.915747
CLOCK	NM_004898	3477.23	-0.101859	0.539008	-0.112377	0.532247	0.00579642	0.979966	0.0163147	1	0.122351	0.434455	-0.0414764	0.868671	-0.17935	0.234937	-0.0155228	0.999179	-0.0592334	0.570538	0.224456	0.623755
CLP1	NM_006831	2506.91	0.0233028	0.869515	-0.0113	0.953926	-0.0233988	0.858225	0.011204	1	-0.10552	0.285426	-0.0417927	0.787032	0.0378605	0.889164	-0.0258666	0.999179	-0.0760667	0.264945	-0.128522	0.673243
CLPB	NM_001258394	5908.57	0.058931	0.74097	-0.017654	0.948188	-0.101143	0.466305	-0.0245583	1	-0.0145825	0.958021	-0.0179866	0.952991	0.00979283	0.984978	0.0131969	0.999179	-0.152156	0.0910317	-0.0732036	0.866158
CLPP	NM_006012	16030.1	0.115704	0.444176	-0.025797	0.925601	-0.111769	0.405495	0.0297321	1	-0.0019533	0.994703	-0.0155223	0.959294	0.0322472	0.94011	0.0458162	0.999179	-0.105596	0.262058	-0.117287	0.768604
CLPS	NM_001832	0.279481	-1.02451	NA	0.752809	NA	0	NA	-1.76759	NA	-1.04665	NA	-2.04606	NA	0.158034	NA	1.15734	NA	0.876294	NA	-0.0221127	NA
CLPSL1	NM_001010886	0.192152	2.54155	NA	0.936457	NA	-2.59443	NA	-0.989579	NA	0	NA	0	NA	0	NA	0	NA	-0.0327593	NA	-2.67872	NA
CLPSL2	NM_207409	3.25712	0.106282	NA	-0.0725067	NA	-0.303522	NA	-0.124734	NA	-0.882098	NA	-0.909463	NA	0.133704	NA	0.161069	NA	-1.71235	0.179734	-0.987925	NA
CLPTM1	NM_001294	17070.6	0.134304	0.281246	-0.0194408	0.935585	-0.13642	0.207185	0.0173257	1	-0.070095	0.659624	-0.065681	0.701116	-0.0036637	0.992857	-0.00807772	0.999179	0.142413	0.0690751	-0.204088	0.594643
CLPTM1L	NM_030782	22393.9	0.0489117	0.766321	0.127	0.343184	0.12403	0.280509	0.0459416	1	-0.0818003	0.598521	0.00548202	0.985117	0.0670356	0.80454	-0.0202468	0.999179	-0.997138	2.77e-44	-0.13041	0.719138
CLPX	NM_006660	7302.79	-0.0911265	0.250815	-0.063079	0.515494	-0.0294054	0.754425	-0.0574528	0.859215	-0.0654634	0.44992	-0.0442047	0.682191	-0.0616834	0.628919	-0.0829421	0.491898	-0.0413441	0.459417	0.0259648	0.930829
CLRN1	NM_052995	0.509479	2.53681	NA	0	NA	-2.5899	NA	0	NA	-1.98359	NA	-2.02122	NA	1.63584	NA	1.67346	NA	2.77389	NA	-4.5189	NA
CLRN1-AS1	NR_024066	1.32511	0	NA	0	NA	0	NA	0	NA	0.767673	NA	0.590133	NA	1.05333	NA	1.23087	NA	2.83922	0.360415	0.830927	NA
CLRN2	NM_001079827	0.733317	-1.05832	NA	-1.97148	NA	1.55391	NA	2.46704	NA	-1.25833	NA	-0.634138	NA	0.744295	NA	0.12012	NA	0.911649	NA	-0.199855	NA
CLRN3	NM_152311	0.0468077	0	NA	0	NA	0.971371	NA	0.93387	NA	0	NA	0	NA	0	NA	0	NA	-0.0323214	NA	-0.0753984	NA
CLSPN	NM_001330490	6579.24	-0.0303823	0.846754	-0.160848	0.108637	-0.162562	0.0799138	-0.0320965	1	0.00142221	0.994874	-0.0872215	0.524756	-0.192412	0.0530925	-0.103769	0.638707	-0.46811	1.26e-12	0.0321294	0.941249
CLSTN1	NM_001302883	23738	-0.0104785	0.947193	0.258422	0.000228885	0.168955	0.0323868	-0.099945	0.596075	-0.056062	0.680476	0.301459	1.03e-05	0.251048	0.000675725	-0.106473	0.494991	0.0952264	0.15735	-0.0452541	0.895522
CLSTN2	NM_022131	12.1515	0.577346	NA	0.636986	NA	0.260679	NA	0.201039	1	0.146185	NA	0.317563	NA	-0.0152766	NA	-0.186654	0.999179	0.368532	0.621888	-0.431001	0.89754
CLSTN2-AS1	NR_108084	2.46982	2.4651	NA	2.42944	NA	-0.667695	NA	-0.632033	NA	2.03783	NA	2.53452	NA	1.20922	NA	0.712525	NA	0.861807	0.710038	-0.426674	NA
CLSTN3	NM_014718	9294.23	0.250471	0.00307996	-0.102794	0.446438	-0.235723	0.00524023	0.117542	0.56776	0.217362	0.0120273	-0.0678618	0.662645	-0.191597	0.0561015	0.0936267	0.734698	0.754923	2.86e-30	-0.0327956	0.940867
CLTA	NM_001833	17892	0.0134964	0.931916	0.0333263	0.851678	0.0135278	0.92714	-0.00630204	1	-0.0858548	0.435959	-0.0264493	0.88245	0.0557586	0.788696	-0.00364693	0.999179	-0.126205	0.0499271	-0.0990163	0.736757
CLTB	NM_001834	6014.35	0.0427286	0.822455	0.0186539	0.945357	-0.0503037	0.762796	-0.026229	1	-0.0173629	0.949202	-0.0776961	0.688766	-0.066367	0.83793	-0.00603386	0.999179	-0.516252	2.24e-10	-0.0597672	0.899153
CLTC	NM_004859	68298.9	-0.06513	0.664594	0.0397044	0.855033	0.0733907	0.574787	-0.0314437	1	0.0231423	0.918078	0.0591205	0.741605	-0.012358	0.981144	-0.0483362	0.993148	0.303734	3.26e-05	0.088544	0.804124
CLTCL1	NM_001835	23.5981	0.0414301	0.973065	-0.222982	NA	0.335293	0.669814	0.599705	0.763018	-0.2492	0.821863	-0.393704	NA	0.281525	NA	0.426029	0.904987	0.307285	0.548401	-0.290182	0.905298
CLTRN	NM_020665	20.9834	1.05484	0.20961	0.127393	NA	-0.558896	NA	0.368548	1	-0.578377	0.478321	-1.14648	NA	-0.000125232	NA	0.567979	0.799025	2.01449	4.84e-05	-1.63308	0.432575
CLU	NM_001831	148.05	0.24623	0.435086	0.222356	0.539595	-0.224224	0.425143	-0.20035	0.888295	0.00950143	0.989212	0.0453745	0.947261	-0.119293	0.896442	-0.155166	0.976743	-1.02267	2.38e-08	-0.236287	0.794525
CLUAP1	NM_015041	1018.33	0.236935	0.120685	0.0331349	0.920972	0.0854835	0.642678	0.289283	0.0467574	0.201611	0.190592	-0.142523	0.455768	0.0280329	0.964599	0.372167	0.0031294	0.00671319	0.962966	-0.0350463	0.960684
CLUH	NM_001366661	40094	0.110734	0.510397	-0.0597887	0.812413	-0.173761	0.180797	-0.00323844	1	-0.0213846	0.939087	0.056088	0.808329	0.0137158	0.983361	-0.0637568	0.988021	-0.314454	0.000451062	-0.131774	0.759457
CLUHP3	NR_024034	1677.98	0.431716	0.00142969	-0.0999986	0.736832	-0.262464	0.0920721	0.26925	0.182286	0.611265	1.67e-07	-0.0540325	0.866564	-0.143942	0.625714	0.521356	2.87e-05	0.981471	1.16e-19	0.17991	0.739512
CLUL1	NM_001318522	2.40839	-1.14708	NA	0.163079	NA	1.99318	NA	0.683028	NA	0.106294	NA	-0.349432	NA	-0.954803	NA	-0.49908	NA	0.580331	0.669849	1.25343	NA
CLVS1	NM_173519	163.236	-0.0528104	0.931122	-0.112903	0.875873	-0.344953	0.366991	-0.284861	0.882213	-0.263153	0.450184	-0.390468	0.195631	-0.100258	0.915908	0.0270562	0.999179	2.19809	2.22e-27	-0.209977	0.846423
CLVS2	NM_001010852	0.60919	3.14119	NA	0.936496	NA	-2.23248	NA	-0.0278797	NA	0.823314	NA	1.64694	NA	2.34917	NA	1.52558	NA	-0.0324256	NA	-2.31677	NA
CLYBL	NM_206808	387.022	-0.0410574	0.865444	-0.0208325	0.950926	0.170032	0.272509	0.149807	0.715582	0.0463995	0.870819	0.0104225	0.979504	-0.00880922	0.988536	0.0271677	0.999179	0.0473055	0.71349	0.0877161	0.871573
CLYBL-AS1	NR_120384	0.0323812	0	NA	0	NA	0	NA	0	NA	0.823319	NA	0	NA	-0.803654	NA	0	NA	-0.0323041	NA	0.886364	NA
CLYBL-AS2	NR_046526	0.252283	0.929073	NA	0	NA	1.5271	NA	2.48137	NA	0	NA	1.64034	NA	0	NA	-1.6207	NA	-0.032214	NA	-1.06713	NA
CMA1	NM_001836	96.0385	0.204564	0.788918	-0.0124905	0.992434	0.000710757	0.999319	0.217765	1	-0.124456	0.890607	-0.263407	0.715765	-0.154857	0.920237	-0.0159059	0.999179	2.0119	3.17e-10	-0.328806	0.841662
CMAHP	NR_002174	1775.03	0.287039	0.0210836	0.360677	0.00129573	0.291029	0.0126381	0.217391	0.189239	0.321245	0.00659232	0.300063	0.0179557	0.115432	0.677037	0.136614	0.687114	-0.649938	2.52e-12	0.0345914	0.957892
CMAS	NM_018686	4893.47	-0.137176	0.37003	-0.0794692	0.710837	0.0734058	0.645016	0.0156993	1	-0.0113	0.967508	-0.0591313	0.789383	-0.0323027	0.943665	0.0155286	0.999179	-0.219141	0.0147448	0.126123	0.761848
CMBL	NM_138809	1332.39	-0.521327	0.391515	-0.396091	0.595873	-0.0117666	0.990184	-0.137003	1	-0.418096	0.513582	-0.198616	0.820349	0.136128	0.937008	-0.0833522	0.999179	2.64167	2.59e-16	0.103486	0.966235
CMC1	NM_001331189	2517.58	-0.0135421	0.943964	0.00198406	0.995051	0.052448	0.710778	0.0369219	1	0.0603575	0.730424	0.0126005	0.964014	0.00488831	0.99057	0.0526454	0.989185	-0.237574	0.00154766	0.074185	0.841662
CMC2	NR_147838	3294.74	0.0519323	0.56662	-0.033155	0.799435	-0.0231013	0.812434	0.0619861	0.794203	0.071067	0.385157	-0.0877383	0.254461	-0.0490144	0.742013	0.109791	0.179555	-0.0743218	0.148425	0.0194227	0.948719
CMC4	NM_001018024	2725.34	-0.0861616	0.476268	-0.0392838	0.835086	0.0700854	0.537811	0.0232076	1	-0.0881711	0.468214	-0.111283	0.326008	-0.0219365	0.952712	0.00117578	0.999686	-0.14456	0.0373073	-0.0016894	0.99847
CMIP	NM_198390	8538.77	-0.0340266	0.828974	-0.0205933	0.928254	-0.187532	0.0378068	-0.200965	0.0433988	-0.156768	0.108922	-0.0784414	0.583091	-0.100825	0.540897	-0.179152	0.0962262	0.763949	7.99e-32	-0.122404	0.713338
CMKLR1	NM_001142345	4069.58	0.0987579	0.685501	0.045808	0.904864	-0.0883846	0.691054	-0.0354347	1	0.14389	0.516167	-0.0732885	0.806192	-0.206517	0.369676	0.0106615	0.999179	1.46497	2.04e-40	0.0454304	0.953484
CMPK1	NM_001366135	24143.9	-0.19277	0.349456	0.0103958	0.981273	0.171375	0.35288	-0.0317904	1	0.0434041	0.903413	0.0466075	0.893958	0.0145052	0.984307	0.0113017	0.999179	0.25945	0.0361839	0.236425	0.683854
CMPK2	NM_207315	2114.34	0.970081	1.55e-06	-0.376441	0.218244	-0.46222	0.0671695	0.884301	2.94e-05	1.37983	3.01e-13	-0.206832	0.60788	-0.635785	0.00929407	0.950874	4.61e-06	0.193442	0.375871	0.410014	0.673243
CMSS1	NM_001167924	3105.77	0.0228845	0.889576	0.0533872	0.775034	0.0336721	0.815903	0.00316942	1	0.0573758	0.727497	0.0748773	0.620675	-0.000207805	0.999742	-0.0177094	0.999179	-0.583622	1.61e-18	0.0347979	0.935165
CMTM1	NM_052999	56.6653	-0.101015	0.86205	-0.137123	0.851678	-0.383929	0.333894	-0.34782	0.777618	0.00909221	0.993483	0.112865	NA	0.375855	NA	0.272082	0.936603	-1.6349	2.79e-09	0.110558	0.952728
CMTM2	NM_001199317	1.26858	-2.748	NA	-0.903916	NA	0.0171333	NA	-1.82692	NA	-2.85592	NA	-0.217497	NA	1.69682	NA	-0.941566	NA	0.00730247	0.997215	-0.107588	NA
CMTM3	NM_181553	2303.98	-0.258115	0.00278825	0.00391278	0.989108	-0.0146233	0.933869	-0.276651	0.00129619	-0.373191	2.02e-06	-0.112207	0.387488	0.0483075	0.880311	-0.212676	0.0434855	-0.516897	8.41e-14	-0.114771	0.740235
CMTM4	NM_178818	35.462	-0.360888	0.612171	-0.149651	0.894863	-0.159386	0.840452	-0.370623	0.944748	-0.682715	0.294096	-0.13234	NA	0.0671351	NA	-0.483239	0.804723	-0.713645	0.0700252	-0.321634	0.872998
CMTM5	NM_001288745	0.162519	1.42879	NA	0	NA	-1.48188	NA	0	NA	1.50368	NA	0	NA	-0.522267	NA	1.15731	NA	-0.0324511	NA	0.0753224	NA
CMTM6	NM_017801	11259.7	-0.159474	0.422431	-0.0429631	0.904254	0.104219	0.598778	-0.0122921	1	0.0237401	0.946765	-0.110607	0.652801	-0.135925	0.662489	-0.00157818	0.999686	-0.330457	0.00318103	0.183439	0.730497
CMTM7	NM_138410	224.542	-0.15999	0.551832	0.596373	0.000102554	0.535974	0.000725268	-0.220388	0.579346	-0.119755	0.822955	0.664712	0.00455646	0.350737	0.37689	-0.433731	0.168104	-2.41532	3.52e-49	0.0405963	0.971992
CMTM8	NM_001320308	7.97613	-0.161784	NA	1.14018	NA	0.770321	NA	-0.53164	NA	-0.942489	NA	-0.356737	NA	-0.723371	NA	-1.30912	NA	-0.703248	0.447308	-0.780391	NA
CMTR1	NM_015050	17208.2	0.277621	2.27e-06	0.0636619	0.596338	-0.0380476	0.71687	0.175912	0.0155315	0.261215	1.02e-05	0.0978928	0.282734	0.0155717	0.963525	0.178894	0.0131313	0.439162	3.46e-17	-0.016083	0.966235
CMTR2	NM_001099642	3950.71	-0.291752	0.244203	-0.0371595	0.939886	0.215787	0.362405	-0.0388052	1	0.0183316	0.970059	0.0125476	0.981299	-0.0612222	0.937008	-0.0554382	0.999179	-0.22921	0.167227	0.310276	0.679225
CMYA5	NM_153610	41.0895	0.331782	0.561352	0.011456	0.991891	-0.238678	0.657575	0.0816478	1	0.28477	0.670952	-0.0723242	NA	0.145822	NA	0.502915	0.538926	-0.275261	0.446054	-0.0467221	0.98401
CNBD1	NM_173538	1.224	-1.99109	NA	-0.199172	NA	0	NA	-1.78227	NA	-1.49968	NA	-0.543514	NA	0.96509	NA	0.00893874	NA	2.08265	0.385664	0.491917	NA
CNBD2	NM_001207076	7.95848	0.873573	NA	-0.81752	NA	-1.50899	NA	0.182101	NA	0.333518	NA	-0.0640203	NA	-0.521055	NA	-0.123518	NA	0.251743	0.787023	-0.539491	NA
CNBP	NM_001127192	41148.8	-0.0745134	0.571333	-0.0304559	0.884765	0.067129	0.576742	0.0230715	1	-0.0616018	0.684002	-0.0932023	0.46807	-0.0361532	0.914162	-0.00455281	0.999179	-0.284944	2.19e-05	0.0131707	0.977356
CNDP1	NM_032649	4.14351	0.879355	NA	0.441133	NA	0.117188	NA	0.555407	NA	1.0057	NA	0.506893	NA	-0.418721	NA	0.0800871	NA	0.706198	0.601477	0.127199	NA
CNDP2	NM_018235	28812.7	0.444853	7e-08	0.0341568	0.889393	-0.073955	0.6025	0.336741	0.000214034	0.428792	2.69e-07	0.0542691	0.78785	-0.0131925	0.981144	0.36133	5.12e-05	-0.145355	0.0860598	-0.015707	0.976648
CNEP1R1	NM_153261	1691.17	-0.166227	0.522985	0.0284296	0.949019	0.232473	0.261275	0.0378166	1	0.111987	0.726411	0.0602808	0.88137	-0.00590321	0.993463	0.0458029	0.999179	0.0182742	0.920116	0.278415	0.68087
CNFN	NM_032488	9.51235	0.927925	NA	0.27791	NA	-0.180648	NA	0.469367	1	-0.252428	NA	-0.354095	NA	-0.454477	NA	-0.352811	0.999179	1.6798	0.0265072	-1.18006	NA
CNGA1	NM_000087	18.6517	-0.723083	0.509511	0.27341	NA	0.739542	NA	-0.25695	1	-0.860141	0.27425	-0.428117	NA	0.27064	NA	-0.161384	0.999179	1.41421	0.00690907	-0.136846	0.970958
CNGA2	NM_005140	0.168642	0	NA	0	NA	0	NA	0	NA	0.823277	NA	0	NA	1.55721	NA	2.55646	NA	-0.0323892	NA	0.886534	NA
CNGA3	NM_001079878	0.115244	0.883439	NA	0	NA	-0.936554	NA	0	NA	-2.02138	NA	-2.059	NA	0	NA	0	NA	1.85076	NA	-2.90469	NA
CNGA4	NM_001037329	62.43	0.927309	0.0850529	0.415869	0.6314	-0.506713	0.36332	0.00472729	1	-0.0168848	0.988118	0.153657	0.856399	0.134555	0.928783	-0.0359859	0.999179	2.16268	2.48e-10	-0.943689	0.59413
CNGB1	NM_001135639	0.972846	2.17224	NA	0.936509	NA	-0.263608	NA	0.972082	NA	0.653479	NA	1.71238	NA	-3.07004	NA	-4.12892	NA	2.40401	NA	-1.51849	NA
CNGB3	NM_019098	2.36233	1.24769	NA	0.8689	NA	-1.30081	NA	-0.922022	NA	0.945848	NA	1.14238	NA	0.674087	NA	0.477559	NA	2.44668	0.166593	-0.302209	NA
CNIH1	NM_005776	5468.35	-0.196202	0.302106	-0.0195219	0.956492	0.119543	0.531684	-0.0571371	1	-0.0101609	0.978036	-0.00242316	0.995467	0.0112368	0.98713	0.00349901	0.999179	-0.212207	0.0743769	0.186285	0.727872
CNIH2	NM_182553	97.8077	0.0671752	0.917556	0.0854196	0.919433	-0.192315	0.693227	-0.210559	1	-0.282021	0.497761	-0.196557	0.701996	-0.0601667	0.966357	-0.145631	0.99388	1.42387	8.94e-10	-0.348881	0.761051
CNIH3	NR_136291	75.3945	0.0169584	0.981989	0.0900074	0.919117	0.0211833	0.976023	-0.0518657	1	-0.203913	0.745484	-0.321791	0.545758	-0.0274089	0.987047	0.0904696	0.999179	0.282669	0.354173	-0.220617	0.876723
CNIH4	NM_001277200	797.391	-0.243171	0.4831	0.228134	0.567204	0.30417	0.28933	-0.167135	0.985703	-0.0268353	0.963617	0.0489268	0.935493	-0.0760498	0.936987	-0.151812	0.968587	0.12458	0.58157	0.216491	0.814035
CNKSR1	NM_001297647	497.223	0.194443	0.343623	-0.0504679	0.892508	-0.100883	0.63686	0.144028	0.851368	0.0380452	0.917425	0.126049	0.629788	0.160091	0.609608	0.0720874	0.994484	-0.324368	0.0085229	-0.156008	0.786634
CNKSR2	NM_014927	700.777	-0.185366	0.531257	-0.13752	0.727568	-0.0465775	0.896102	-0.0944235	1	-0.0632273	0.887682	0.0905946	0.818841	-0.085211	0.906116	-0.239033	0.601272	0.501934	0.00121794	0.122434	0.884674
CNKSR3	NM_001368116	186.112	-0.164001	0.799549	0.0430002	0.965014	0.321032	0.514449	0.114031	1	-0.57093	0.028411	-0.181533	0.691753	0.25386	0.649248	-0.135538	0.989185	3.5726	2.41e-52	-0.406708	0.738545
CNMD	NM_001011705	0.591645	-0.0794095	NA	-1.87481	NA	1.68324	NA	3.47856	NA	0.82332	NA	2.24225	NA	-0.80377	NA	-2.22264	NA	-1.88233	NA	0.903458	NA
CNN1	NM_001299	28.8504	0.447399	0.687452	0.911463	NA	0.511966	0.565274	0.0479031	1	-0.442014	0.687048	0.806231	NA	1.09609	NA	-0.15215	0.999179	1.17574	0.0311803	-0.888938	0.719138
CNN2	NM_004368	82244.8	-0.0245336	0.857572	0.390837	2.17e-10	0.37405	1.28e-09	-0.0413206	1	-0.132549	0.115974	0.331861	1.91e-07	0.390418	3.42e-10	-0.0739924	0.785596	-0.235274	5.22e-05	-0.107687	0.705652
CNN3	NM_001839	895.107	0.0491405	0.87194	0.132273	0.659458	0.0893887	0.71687	0.00625575	1	0.015775	0.97052	0.363745	0.0423792	0.260204	0.270766	-0.0877653	0.989185	-0.6359	6.53e-07	-0.0330171	0.971012
CNNM1	NM_020348	485.566	0.0666855	0.78124	-0.29342	0.0556963	-0.324872	0.0200096	0.0352335	1	-0.0619597	0.852527	-0.1574	0.502895	-0.0477071	0.938472	0.0477331	0.999179	-1.01616	1.98e-20	-0.128324	0.819336
CNNM2	NM_199077	729.352	-0.249266	0.120856	0.27692	0.0553714	0.276703	0.0478642	-0.249484	0.163361	-0.316055	0.0196352	0.0879559	0.72481	0.243978	0.160839	-0.160033	0.62807	0.0166888	0.905748	-0.0665482	0.917924
CNNM3	NM_017623	3436.11	-0.0618723	0.509549	-0.0776167	0.405792	-0.0467692	0.60425	-0.0310248	1	-0.173994	0.00501792	-0.0658957	0.510925	-0.0295318	0.903057	-0.13763	0.0815744	-0.438794	8.61e-20	-0.111819	0.671387
CNNM3-DT	NR_149141	24.8354	-0.338995	0.654169	0.11811	NA	0.40862	0.51939	-0.0484852	1	-0.404534	0.669953	-0.2357	NA	0.107738	NA	-0.0610957	0.999179	-0.958243	0.0197843	-0.0652651	0.983298
CNNM4	NM_020184	3140.85	0.38699	1.07e-05	-0.182423	0.134078	-0.245391	0.0148903	0.324022	0.00075338	0.0888504	0.594354	-0.134618	0.345705	-0.0837589	0.749947	0.13971	0.518043	-0.404318	4.04e-07	-0.297836	0.333611
CNOT1	NM_016284	62092.3	0.06273	0.492547	-0.101124	0.190769	-0.159526	0.00808723	0.00432756	1	0.0713156	0.417837	-0.00664698	0.972473	-0.102943	0.226572	-0.0249808	0.999179	-0.0422579	0.463783	0.00889839	0.978867
CNOT10	NM_015442	6809.87	-0.0994909	0.123848	-0.108573	0.0719104	-0.0663946	0.317934	-0.0573123	0.790725	-0.0534127	0.515065	-0.0691502	0.359457	-0.0943053	0.193031	-0.0785678	0.444539	-0.117862	0.00732793	0.0463506	0.825113
CNOT11	NM_017546	10077.2	0.00165154	0.987376	-0.00507597	0.967909	0.00486035	0.960193	0.0115879	1	-0.0336289	0.686854	0.000830602	0.995467	0.0361181	0.773608	0.00165859	0.999179	0.241348	1.87e-11	-0.0349781	0.854023
CNOT2	NM_014515	9365.99	0.00609125	0.949123	-0.0156019	0.894859	-0.0267945	0.704284	-0.00510139	1	0.0161557	0.878854	-0.0357612	0.668315	-0.0784592	0.219699	-0.0265422	0.988021	-0.0377985	0.376569	0.0103502	0.968493
CNOT3	NM_014516	15160.1	0.221211	0.0691199	-0.0272702	0.922989	-0.216396	0.0555666	0.0320848	1	0.00243234	0.993725	-0.0380317	0.880493	0.0306048	0.945426	0.0710689	0.964539	0.0797492	0.421106	-0.218433	0.626998
CNOT4	NM_001190847	4648.15	0.191568	0.0340218	-0.122865	0.27878	-0.238766	0.0026019	0.0756674	0.900811	0.12848	0.211197	-0.0572248	0.714199	-0.154064	0.151881	0.0316402	0.999179	0.150617	0.0310467	-0.0627346	0.852969
CNOT6	NM_001370472	8496.06	-0.0887966	0.559098	-0.0115807	0.965014	0.0112133	0.956345	-0.0660026	1	-0.0177522	0.94332	-0.0434054	0.836707	-0.106286	0.600178	-0.0806324	0.891677	0.100992	0.253626	0.0713048	0.860633
CNOT6L	NM_001365006	3064.92	-0.0753086	0.657702	-0.217436	0.0622013	-0.106311	0.437573	0.0358162	1	0.114257	0.466552	-0.129665	0.400867	-0.1754	0.242106	0.068523	0.973482	-0.878374	7.25e-28	0.189847	0.667331
CNOT7	NM_001322094	7997.39	-0.0458576	0.730292	-0.117061	0.265537	-0.0639424	0.563466	0.00726047	1	-0.0152589	0.938021	-0.0546356	0.709328	-0.0753783	0.678006	-0.0360015	0.996976	0.0848611	0.226691	0.0308824	0.937051
CNOT8	NM_004779	5969.19	-0.207609	0.10092	0.0144209	0.959075	0.166497	0.179537	-0.0555323	1	0.000515169	0.998883	0.0183749	0.952991	-0.0225687	0.966468	-0.0404284	0.999179	-0.167567	0.0671391	0.208391	0.649956
CNOT9	NM_005444	20608.4	0.0381695	0.78124	-0.0729498	0.596338	-0.116063	0.210736	-0.00494414	1	-0.00223438	0.991994	-0.0138532	0.951165	-0.0386152	0.891659	-0.0269963	0.999179	-0.233968	0.000184825	-0.0400724	0.914091
CNP	NM_033133	13750.4	0.136409	0.123288	-0.0109601	0.953926	-0.117001	0.165619	0.030368	1	0.12557	0.146231	-0.0637136	0.610657	-0.0924533	0.479658	0.09683	0.546052	0.166757	0.00530321	-0.0105155	0.97891
CNPPD1	NM_015680	9690.08	-0.0376252	0.75139	0.0386948	0.802688	0.000897863	0.994587	-0.0754222	0.777618	-0.181439	0.00806474	0.0209225	0.901223	0.100345	0.361397	-0.102017	0.438768	-0.147324	0.0101301	-0.143492	0.625836
CNPY1	NM_001369813	0.268936	1.95431	NA	0	NA	-2.00736	NA	0	NA	1.01725	NA	-0.17602	NA	-1.95921	NA	-0.766127	NA	0.929288	NA	-0.936893	NA
CNPY2	NM_014255	7661.73	0.177956	0.188574	0.0992964	0.594065	-0.00119428	0.99513	0.077465	0.978406	0.0954034	0.576981	0.138152	0.352145	0.142339	0.42096	0.0995907	0.828718	0.103267	0.28251	-0.0821979	0.84868
CNPY3	NM_006586	12760.2	-0.0848104	0.29223	-0.060538	0.536673	-0.0335765	0.709609	-0.0578489	0.851368	-0.152152	0.00981857	-0.0302735	0.804243	0.000330038	0.999675	-0.121549	0.109123	-0.447835	1.96e-23	-0.0670395	0.766648
CNPY3-GNMT	NR_134891	1139.47	-0.0861696	0.662524	-0.101652	0.650337	-0.0634803	0.740375	-0.0479979	1	-0.110353	0.583933	0.0299833	0.924169	0.10255	0.748088	-0.0377862	0.999179	-0.560476	3.81e-09	-0.0239066	0.971992
CNPY4	NM_152755	641.795	-0.0178695	0.943964	0.107101	0.624901	0.0930086	0.592545	-0.0319617	1	-0.104648	0.610161	0.0399585	0.89027	0.0847678	0.814649	-0.0598389	0.994484	-0.173143	0.104309	-0.086423	0.866158
CNR1	NM_001160259	1444.35	-0.51816	1.44e-07	0.374183	0.000248894	0.55425	2.25e-08	-0.338093	0.00160495	-0.243439	0.0149398	0.289917	0.00256338	0.306436	0.00178079	-0.22692	0.0440586	1.83535	1.39e-117	0.274979	0.512863
CNR2	NM_001841	5223.8	-0.125677	0.457282	0.23456	0.0720523	0.182634	0.172975	-0.177603	0.407326	-0.209094	0.113357	0.188729	0.193698	0.18759	0.251785	-0.210232	0.203023	0.432483	1.85e-06	-0.0830734	0.86357
CNRIP1	NM_015463	0.4496	-0.880893	NA	-0.831795	NA	1.58981	NA	1.54071	NA	-1.99166	NA	-1.06749	NA	1.11979	NA	0.195656	NA	0.0520974	NA	-1.11015	NA
CNST	NM_001139459	2339.48	-0.00639097	0.96874	0.0166079	0.932092	-0.0963526	0.293995	-0.119351	0.35981	-0.0599094	0.637428	-0.0103589	0.962645	-0.0147075	0.967842	-0.064258	0.8764	-0.0514258	0.464851	-0.0532325	0.864903
CNTD1	NM_001330222	25.7991	-0.1503	0.87194	-0.258491	NA	-0.263523	0.741064	-0.155332	1	0.0416801	0.973511	-0.248455	NA	0.0296259	NA	0.319761	0.972505	-0.135441	0.78812	0.19244	0.938003
CNTD2	NM_024877	6.41624	0.0547389	NA	-0.193149	NA	-0.667492	NA	-0.419605	NA	-0.775861	NA	-1.25407	NA	0.842182	NA	1.32039	NA	1.10351	0.24494	-0.829962	NA
CNTF	NM_000614	183.09	0.360519	0.109241	-0.213887	0.495519	-0.272627	0.217099	0.301779	0.390319	-0.0278696	0.957504	-0.194646	0.544157	0.169867	0.725816	0.336643	0.269495	-0.226554	0.190891	-0.387961	0.630628
CNTFR	NM_001207011	1.32877	0.303964	NA	-0.858364	NA	-3.54172	NA	-2.37941	NA	-0.636007	NA	0.63739	NA	0.95613	NA	-0.317256	NA	-0.360782	0.862874	-0.940307	NA
CNTFR-AS1	NR_024369	0	NA	NA	NA	NA	NA	NA	NA	NA	NA	NA	NA	NA	NA	NA	NA	NA	NA	NA	NA	NA
CNTLN	NM_017738	1578.49	-0.0799026	0.78985	-0.105081	0.777012	0.0535449	0.857664	0.0787229	1	0.207317	0.392154	0.0379034	0.932517	-0.0595263	0.929862	0.109887	0.973482	-0.390985	0.00542623	0.287478	0.675181
CNTN1	NM_001843	2.39691	-0.997283	NA	-1.61835	NA	1.0053	NA	1.62636	NA	-0.781962	NA	-1.66617	NA	-2.56824	NA	-1.68404	NA	-0.114411	0.948197	0.215709	NA
CNTN2	NM_001346083	1.40506	-0.913231	NA	-2.32426	NA	1.95542	NA	3.36642	NA	0.914285	NA	2.04236	NA	1.28569	NA	0.157644	NA	-2.33133	0.377264	1.8273	NA
CNTN3	NM_020872	0.336635	-2.58823	NA	-1.58894	NA	0.971304	NA	-0.0278535	NA	0	NA	0	NA	2.20499	NA	2.24261	NA	-2.55793	NA	2.4501	NA
CNTN4	NM_175613	0.994826	-4.38322	NA	-3.38392	NA	0	NA	-0.989671	NA	3.20502	NA	0.785708	NA	0.0240924	NA	2.44334	NA	-4.35237	NA	7.58828	NA
CNTN4-AS1	NR_046554	0	NA	NA	NA	NA	NA	NA	NA	NA	NA	NA	NA	NA	NA	NA	NA	NA	NA	NA	NA	NA
CNTN4-AS2	NR_046555	0	NA	NA	NA	NA	NA	NA	NA	NA	NA	NA	NA	NA	NA	NA	NA	NA	NA	NA	NA	NA
CNTN5	NM_175566	0.430412	-1.02454	NA	-0.0252452	NA	2.84503	NA	1.84582	NA	-0.879296	NA	-2.56888	NA	-1.49389	NA	0	NA	1.39829	NA	0.146176	NA
CNTN6	NM_001349353	0.248855	-1.94509	NA	-1.90759	NA	1.86373	NA	1.82623	NA	0.823287	NA	0.785662	NA	-0.803741	NA	-0.766121	NA	-1.91405	NA	2.7679	NA
CNTNAP1	NM_003632	17519	-0.0131595	0.967568	0.331657	0.0315746	0.26481	0.095545	-0.0800068	1	0.0464051	0.891827	0.36718	0.0144147	0.241636	0.227508	-0.0791389	0.989185	0.789461	1.23e-12	0.0599166	0.933595
CNTNAP2	NM_014141	4.37924	1.43278	NA	-0.143043	NA	-0.0248319	NA	1.55098	NA	-0.0958349	NA	-0.643876	NA	-0.88845	NA	-0.340411	NA	1.44781	0.252105	-1.52834	NA
CNTNAP3	NM_033655	2.14218	-1.14871	NA	0.177537	NA	2.41177	NA	1.08554	NA	-0.793766	NA	0.678736	NA	1.67487	NA	0.202384	NA	0.552099	0.783975	0.354903	NA
CNTNAP3B	NM_001201380	0.617553	0	NA	1.77524	NA	0	NA	-1.82838	NA	0.238387	NA	0.563858	NA	-0.868797	NA	-1.19426	NA	2.38367	NA	0.301844	NA
CNTNAP3P2	NR_111893	0.197584	0	NA	0	NA	0	NA	0	NA	-0.0578059	NA	-1.02107	NA	-1.72921	NA	-0.766102	NA	1.77402	NA	0.00559103	NA
CNTNAP4	NM_138994	3.7415	-0.203212	NA	1.03584	NA	1.15321	NA	-0.085828	NA	-0.48582	NA	0.72662	NA	0.272362	NA	-0.940075	NA	3.14949	0.0367676	-0.282689	NA
CNTNAP5	NM_130773	0.5013	-1.02454	NA	-0.0252449	NA	3.13847	NA	2.13925	NA	-3.03381	NA	-3.07144	NA	1.11973	NA	1.15735	NA	1.90145	NA	-2.00911	NA
CNTRL	NM_001330762	12194	-0.0360577	0.772728	-0.015324	0.934972	-0.0317368	0.784389	-0.0524706	0.976684	0.0560803	0.64844	0.0753457	0.498682	-0.0637513	0.713487	-0.0830167	0.670072	-0.32735	3.23e-09	0.0924677	0.738482
CNTROB	NM_001353209	5536.19	0.0394633	0.662306	-0.0495324	0.617962	-0.112201	0.0568903	-0.0232058	1	-0.082336	0.238961	0.00929357	0.953982	0.0326588	0.852469	-0.0589708	0.744888	0.0681311	0.162871	-0.121496	0.60385
COA1	NR_163915	3216.52	0.005903	0.980165	0.0309076	0.905147	0.0315109	0.856187	0.00650623	1	0.0474453	0.820106	0.0816699	0.638417	0.00450666	0.991986	-0.0297179	0.999179	0.279867	0.000458976	0.0419203	0.933221
COA3	NM_001040431	2771.14	0.0931984	0.579832	0.104602	0.573059	-0.00802986	0.971657	-0.0194333	1	-0.0239547	0.929139	0.00295426	0.992364	0.0418359	0.922941	0.0149269	0.999179	-0.306841	0.000435766	-0.116791	0.778793
COA4	NM_016565	6938.65	0.144874	0.269645	-0.0516572	0.814029	-0.0942931	0.465373	0.102238	0.802586	-0.0207247	0.931136	-0.109288	0.455442	-0.0321512	0.936143	0.0564118	0.987194	-0.160835	0.0518702	-0.165231	0.673243
COA5	NM_001008215	2016.55	-0.0591491	0.662173	0.0635317	0.690579	0.0876671	0.412309	-0.0350136	1	-0.0524617	0.740009	-0.0111059	0.964135	0.0462591	0.867428	0.00490329	0.999179	-0.024567	0.772314	0.00700336	0.990519
COA6	NM_001012985	1345.83	-0.305258	0.431333	-0.0258469	0.971438	0.265327	0.452828	-0.0140838	1	-0.00996349	0.989469	-0.111247	0.851169	-0.122033	0.903057	-0.0207498	0.999179	0.060422	0.827234	0.295467	0.773195
COA6-AS1	NR_125962	126.6	-0.0429871	0.936596	0.0980862	0.874426	-0.104765	0.806911	-0.245838	0.865336	-0.237792	0.583877	-0.171142	0.740473	0.0982231	0.927504	0.031573	0.999179	-0.386409	0.0858921	-0.194512	0.855679
COA7	NM_023077	5735.6	0.00249077	0.98542	-0.156708	0.017285	-0.0518709	0.563466	0.107328	0.299172	-0.138806	0.0439832	-0.0710461	0.467642	-0.0252761	0.921979	-0.0930358	0.463848	-0.43286	1.04e-18	-0.141009	0.60385
COA8	NM_001302653	3403.2	-0.0952669	0.397464	0.0398759	0.823537	0.11437	0.217745	-0.0207725	1	-0.03306	0.849381	0.0466513	0.765532	0.0968396	0.50439	0.0171283	0.999179	-0.080988	0.252768	0.0624757	0.843934
COASY	NM_025233	11383	0.115355	0.362845	0.0840025	0.595439	-0.0249912	0.877081	0.0063614	1	0.098925	0.452959	0.0661732	0.68834	0.0582799	0.829989	0.0910317	0.783486	0.149942	0.0499882	-0.0160678	0.973576
COBL	NM_001346443	1.87169	0.233408	NA	-0.855608	NA	0.697245	NA	1.78625	NA	-0.438059	NA	-0.75861	NA	0.448624	NA	0.769173	NA	0.185801	0.924092	-0.670455	NA
COBLL1	NM_001365671	9.22409	-0.0504317	NA	0.374016	NA	0.421938	NA	-0.00250885	1	1.8983	NA	0.155425	NA	-0.880495	NA	0.862374	0.972505	-3.34149	0.00111392	1.94903	NA
COCH	NM_004086	2589.24	-0.130037	0.535331	0.0191119	0.957126	0.0739133	0.729735	-0.0752354	1	0.0294141	0.934022	0.214669	0.251939	-0.0129624	0.98562	-0.198217	0.500957	-1.98604	3.63e-79	0.15975	0.766128
COG1	NM_018714	3751.78	0.206627	0.0390334	0.0241307	0.91957	-0.112719	0.318524	0.0697774	0.966786	0.0446946	0.815298	-0.0296345	0.89043	0.0138543	0.97797	0.0881834	0.806426	0.136327	0.0835169	-0.161631	0.671268
COG2	NM_007357	4952.26	0.00766565	0.954158	-0.0312598	0.829084	-0.0753916	0.34282	-0.0364661	1	-0.0384247	0.756261	0.0311437	0.814459	0.00875105	0.981144	-0.0608173	0.821419	-0.226458	6.27e-06	-0.0457647	0.863324
COG3	NM_031431	4029.08	0.0367722	0.761067	-0.0261568	0.878787	-0.0341445	0.757356	0.0287846	1	0.0723889	0.474393	-0.00112758	0.995793	-0.0325675	0.896874	0.040949	0.983693	0.423128	1.93e-15	0.0359017	0.912387
COG4	NM_015386	6814.91	0.0345014	0.800837	0.0442525	0.797534	-0.0304812	0.815903	-0.0402323	1	-0.0394084	0.804835	0.0320636	0.851697	0.0656606	0.735287	-0.00581148	0.999179	0.292782	1.52e-06	-0.0735907	0.807189
COG5	NM_006348	3289.74	-0.11286	0.37003	0.0301628	0.892973	0.093101	0.419699	-0.0499221	1	0.0596492	0.716041	0.0652219	0.685804	-0.00349212	0.992857	-0.00906478	0.999179	0.0772107	0.343602	0.172773	0.649956
COG6	NM_020751	2166.37	-0.0994801	0.487586	-0.00444205	0.988637	0.102928	0.408992	0.00789029	1	0.100392	0.468407	0.168098	0.137451	0.0899327	0.678064	0.0222264	0.999179	0.467075	2.59e-10	0.200131	0.623755
COG7	NM_153603	2622.41	0.125265	0.269656	-0.103172	0.421044	-0.146366	0.119415	0.0820712	0.856442	0.0805489	0.537535	0.0483452	0.773984	0.0471297	0.865639	0.0793334	0.822029	0.0255435	0.765754	-0.0443767	0.909079
COG8	NM_032382	5905.44	-0.00371746	0.981837	-0.0219417	0.905491	-0.0748928	0.41897	-0.0566685	0.95392	-0.122753	0.145301	-0.0204325	0.908072	0.026292	0.925515	-0.0760285	0.746283	0.011978	0.873318	-0.118718	0.675181
COIL	NM_004645	3494.37	0.0113264	0.913239	-0.0696189	0.351247	-0.0378556	0.614958	0.0430898	0.937232	-0.042341	0.634701	-0.0341379	0.735934	-0.0738533	0.386411	-0.0820564	0.374466	-0.155245	0.000207266	-0.0533706	0.792791
COL10A1	NM_000493	2.44941	-4.85959	NA	0.268479	NA	4.53958	NA	-0.588447	NA	-2.36117	NA	-3.36059	NA	2.33331	NA	3.33271	NA	-1.64453	0.223886	2.49863	NA
COL11A1	NM_080630	2.38932	-1.4361	NA	-0.100471	NA	-0.154914	NA	-1.49054	NA	-2.3699	NA	0.304024	NA	3.66475	NA	0.990864	NA	-1.23783	0.445508	-0.932998	NA
COL11A2	NM_080679	98.0551	0.402141	0.426539	-0.172163	0.833137	-0.402064	0.359283	0.17224	1	-0.2901	0.611292	-0.403559	0.425734	0.0789604	0.963749	0.192419	0.989185	0.463358	0.127657	-0.691886	0.637347
COL12A1	NM_080645	3.99541	-1.18236	NA	-0.0432248	NA	0.33524	NA	-0.803887	NA	0.400608	NA	-0.16518	NA	-0.387828	NA	0.177957	NA	-1.0864	0.335835	1.58274	NA
COL13A1	NM_080798	2.0225	0.689201	NA	0.156955	NA	-3.11023	NA	-2.578	NA	-0.588396	NA	-0.855816	NA	-3.2928	NA	-3.02538	NA	2.46232	0.121684	-1.27724	NA
COL14A1	NM_021110	1.74348	-1.57763	NA	-0.910537	NA	1.62032	NA	0.953241	NA	1.35097	NA	0.837722	NA	-1.30086	NA	-0.787619	NA	-0.477253	0.800922	2.92886	NA
COL15A1	NM_001855	74.4807	-0.182521	0.785313	0.370834	0.563415	0.608495	0.160236	0.055141	1	0.153266	0.890719	0.616966	0.327455	0.200418	0.910036	-0.263282	0.983954	-2.22574	3.19e-11	0.335981	0.847001
COL16A1	NM_001856	313.166	-0.218808	0.587969	-0.28106	0.501396	-0.0654807	0.8899	-0.00322939	1	-0.121338	0.824733	-0.0553653	0.934819	-0.126724	0.894331	-0.192698	0.931992	-0.180603	0.456627	0.0977285	0.940843
COL17A1	NM_000494	1.42248	-2.06811	NA	-1.2246	NA	2.56932	NA	1.72583	NA	0.364082	NA	0.0767399	NA	-1.03553	NA	-0.748194	NA	0.211336	0.934518	2.43203	NA
COL18A1	NM_130445	170.583	-0.178486	0.78159	-0.195845	0.81341	0.166661	0.779429	0.184021	1	-0.073482	0.956285	0.302978	0.75296	-0.0921951	0.971533	-0.468655	0.828718	-4.69688	6.94e-46	0.104924	0.966235
COL18A1-AS1	NR_028082	0	NA	NA	NA	NA	NA	NA	NA	NA	NA	NA	NA	NA	NA	NA	NA	NA	NA	NA	NA	NA
COL18A1-AS2	NR_052004	0	NA	NA	NA	NA	NA	NA	NA	NA	NA	NA	NA	NA	NA	NA	NA	NA	NA	NA	NA	NA
COL19A1	NM_001858	1909.58	-0.192999	0.37003	0.0789728	0.8188	0.140369	0.493624	-0.131603	0.921825	0.131401	0.572024	0.262236	0.129881	0.0179929	0.982696	-0.112841	0.915522	1.62506	5.89e-48	0.324718	0.604042
COL1A1	NM_000088	511.135	0.0010994	0.99804	-0.279278	0.435463	-0.404608	0.12378	-0.12423	1	-0.210474	0.584509	-0.197784	0.632431	-0.110589	0.902224	-0.123279	0.99388	-0.566158	0.00305264	-0.211291	0.818202
COL1A2	NM_000089	2.80911	-0.513094	NA	0.534832	NA	1.64391	NA	0.595987	NA	0.0541534	NA	-0.954109	NA	-0.824181	NA	0.184077	NA	1.17132	0.37962	0.56736	NA
COL1A2-AS1	NR_147206	0.0323812	0	NA	0	NA	0	NA	0	NA	0.823319	NA	0	NA	-0.803654	NA	0	NA	-0.0323041	NA	0.886364	NA
COL20A1	NM_020882	2.35851	-1.02456	NA	2.65338	NA	3.13616	NA	-0.54172	NA	-1.11492	NA	-0.596621	NA	0.292735	NA	-0.225565	NA	3.85311	0.0328504	-0.090065	NA
COL21A1	NM_001318753	1.65825	-0.511222	NA	-0.671384	NA	-0.0797631	NA	0.0803971	NA	1.83484	NA	3.00385	NA	0.0596162	NA	-1.10937	NA	-4.22009	0.0368466	2.34602	NA
COL22A1	NM_152888	7.31986	0.994113	NA	0.399834	NA	0.0772207	NA	0.671496	NA	-0.0368275	NA	0.355201	NA	0.529874	NA	0.137847	NA	1.89836	0.0941456	-1.03073	NA
COL23A1	NM_173465	22.6174	-0.396267	0.638951	-0.425924	NA	0.0645233	0.953329	0.0941801	1	-0.186462	0.882277	-0.0980513	NA	0.291892	NA	0.203482	0.999179	-0.433333	0.372967	0.210326	0.937051
COL24A1	NM_001349955	2295.96	0.0790401	0.832254	0.0354063	0.947378	-0.0423976	0.914153	0.0012362	1	0.200036	0.526938	0.137664	0.725052	0.0446571	0.965363	0.107029	0.993755	0.522301	0.00171825	0.121362	0.895522
COL25A1	NM_032518	1.31244	-2.45909	NA	-1.45979	NA	0.97141	NA	-0.0278731	NA	1.01412	NA	-4.02672	NA	-3.02833	NA	2.01244	NA	1.42158	0.461066	3.47396	NA
COL25A1-DT	NR_160939	0.0437433	0	NA	0	NA	0	NA	0	NA	-1.10008	NA	-1.13771	NA	0	NA	0	NA	0.929284	NA	-1.03688	NA
COL26A1	NM_001278563	0.534952	1.38566	NA	0.813597	NA	-2.40051	NA	-1.82847	NA	0	NA	2.27933	NA	3.07314	NA	0.655442	NA	-0.994181	NA	-1.52363	NA
COL27A1	NM_032888	25.5404	1.24598	0.163987	0.0657392	NA	-0.939283	0.264134	0.240956	1	-0.127022	0.935864	-0.942782	NA	-0.316811	NA	0.498949	0.926745	1.96267	0.000479379	-1.37282	0.62716
COL28A1	NM_001037763	2.69402	1.67235	NA	1.16553	NA	0.739094	NA	1.24592	NA	1.92403	NA	1.00836	NA	-0.525204	NA	0.39046	NA	0.871687	0.6777	0.251688	NA
COL2A1	NM_033150	31.5005	-0.175846	0.872822	-0.0499268	NA	0.316714	0.72159	0.190795	1	-0.683543	0.365925	0.142181	NA	0.785132	NA	-0.0405918	0.999179	0.793621	0.0980643	-0.507338	0.818202
COL3A1	NM_000090	4.05187	-0.979483	NA	-1.15865	NA	-0.463163	NA	-0.283999	NA	-0.0844695	NA	-0.886941	NA	-0.946035	NA	-0.143566	NA	-0.562549	0.617607	0.895559	NA
COL4A1	NM_001845	4.6124	0.124137	NA	-0.0579923	NA	0.603922	NA	0.78605	NA	-0.515857	NA	0.0130788	NA	0.662527	NA	0.133594	NA	1.61412	0.227346	-0.63999	NA
COL4A2	NM_001846	18.8993	-0.281447	0.785384	0.330465	NA	-0.0672212	NA	-0.679132	0.71274	-0.519302	0.541375	0.158287	NA	0.132516	NA	-0.545072	0.779675	0.587029	0.237555	-0.237738	0.933221
COL4A2-AS1	NR_046583	0.176594	-1.50141	NA	-2.45586	NA	-0.98221	NA	0	NA	0	NA	0	NA	0	NA	0	NA	-2.46361	NA	1.36417	NA
COL4A2-AS2	NM_001267044	0.0437433	0	NA	0	NA	0	NA	0	NA	-1.10008	NA	-1.13771	NA	0	NA	0	NA	0.929284	NA	-1.03688	NA
COL4A3	NM_000091	1141.19	-0.135964	0.425697	-0.00989813	0.974421	-0.0281343	0.89664	-0.1542	0.596075	-0.115321	0.694563	-0.240709	0.267893	-0.0506463	0.941574	0.074742	0.999179	-3.57522	1.22e-249	0.0209852	0.978525
COL4A4	NM_000092	1177.15	-0.262665	0.0116392	0.0493387	0.830982	0.131544	0.294533	-0.18046	0.236149	-0.0789705	0.758321	0.0751494	0.776939	0.0506125	0.923981	-0.103507	0.91393	-2.88984	1.85e-233	0.184025	0.695068
COL4A5	NM_033380	21.1286	-0.181453	0.857572	0.0695885	NA	0.417023	NA	0.165982	1	0.453391	0.764763	0.142885	NA	-0.426645	NA	-0.11614	0.999179	-2.68054	1.05e-06	0.634897	0.807385
COL4A6	NM_001847	43.4535	-0.13217	0.863264	0.116921	0.913227	0.332161	0.562116	0.0830704	1	0.628435	0.741704	0.602217	NA	-0.102717	NA	-0.0764998	0.999179	-5.07747	1.7e-15	0.760932	0.796563
COL5A1	NM_000093	65.9442	-0.652045	0.381772	-0.178188	0.890273	0.521246	0.451471	0.0473884	1	-0.385512	0.6589	-0.453654	0.590728	0.0730964	0.979885	0.141239	0.999179	0.518168	0.257506	0.266544	0.912347
COL5A1-AS1	NR_138049	0	NA	NA	NA	NA	NA	NA	NA	NA	NA	NA	NA	NA	NA	NA	NA	NA	NA	NA	NA	NA
COL5A2	NM_000393	167.549	-0.0493462	0.925282	-0.142357	0.80403	0.0742182	0.86778	0.167229	1	0.440136	0.0535935	0.066579	0.896568	-0.153779	0.787673	0.219778	0.765871	1.29022	1.12e-12	0.489863	0.623755
COL5A3	NM_015719	37.1498	0.0254361	0.981248	0.171487	0.881641	0.184927	0.809644	0.038876	1	0.00563464	0.994964	0.307598	NA	-0.128522	NA	-0.430486	0.611505	1.6358	6.79e-07	-0.019494	0.995582
COL6A1	NM_001848	335.26	0.11004	0.892719	0.209487	0.827928	-0.155603	0.829852	-0.25505	1	-0.214311	0.795312	0.0591854	0.960081	0.133515	0.936143	-0.139981	0.999179	1.45943	9.89e-06	-0.324077	0.849011
COL6A2	NM_001849	44.1237	-0.304386	0.750583	0.432137	0.662605	0.247999	0.78578	-0.488523	0.888295	-0.0823251	0.938919	-0.0583145	NA	-0.00246137	NA	-0.026472	0.999179	1.46765	0.000214332	0.223089	0.928991
COL6A3	NM_057166	12.9675	-0.0456051	NA	0.11761	NA	-0.60062	NA	-0.763835	0.808377	0.0584066	NA	0.255472	NA	-0.031184	NA	-0.228249	0.999179	0.688312	0.243143	0.104193	0.976606
COL6A4P1	NR_027927	1.44162	-0.0461255	NA	0.672088	NA	-0.807058	NA	-1.52526	NA	1.1683	NA	1.40899	NA	0.314651	NA	0.0739656	NA	0.637859	0.788626	1.21466	NA
COL6A4P2	NR_027898	41.8292	0.202803	0.859995	0.118473	0.942101	0.460734	0.582543	0.545063	0.893429	0.127179	0.918749	0.0692149	NA	-0.0105594	NA	0.0474043	0.999179	1.99785	1.06e-05	-0.075308	0.982409
COL6A5	NM_001278298	2.66734	-0.758984	NA	0.677721	NA	-0.213435	NA	-1.65013	NA	0.503531	NA	0.0827884	NA	-1.05994	NA	-0.639194	NA	0.754985	0.603741	1.26273	NA
COL6A6	NM_001102608	1.78338	-1.07972	NA	-0.114349	NA	-0.278479	NA	-1.24384	NA	-0.647944	NA	-2.89085	NA	-0.115614	NA	2.12723	NA	-0.388164	0.883266	0.431675	NA
COL7A1	NM_000094	85.6352	-0.154345	0.880046	-0.353086	0.75882	-0.454921	0.552372	-0.25618	1	-0.210915	0.853049	-0.548626	0.495507	0.0562737	0.983772	0.393984	0.926487	1.07863	0.0132483	-0.0563149	0.987053
COL8A1	NM_001850	0.658859	-1.83378	NA	0.129462	NA	3.44831	NA	1.48513	NA	1.70853	NA	0.785711	NA	0.682565	NA	1.60535	NA	-1.8036	NA	3.54291	NA
COL8A2	NM_001294347	5.38645	-1.53245	NA	0.00989364	NA	1.03022	NA	-0.51212	NA	-2.02418	NA	-1.00946	NA	0.169277	NA	-0.845445	NA	1.30636	0.304259	-0.491981	NA
COL9A1	NM_078485	1.53147	-0.0478776	NA	-1.20849	NA	-0.311366	NA	0.84924	NA	0.76132	NA	-0.18125	NA	-2.5968	NA	-1.65424	NA	-2.20912	0.243203	0.809873	NA
COL9A2	NM_001852	5360.98	0.0758925	0.624128	0.0292236	0.907645	-0.147193	0.198713	-0.100524	0.813902	0.0504376	0.79824	0.0834514	0.616563	-0.0096484	0.984307	-0.0426622	0.999179	0.193262	0.0164466	-0.0251007	0.965151
COL9A3	NM_001853	156.663	-0.259052	0.67091	-0.259481	0.736281	-0.384744	0.468269	-0.384315	0.864151	0.175022	0.70589	0.175167	0.711987	0.0602362	0.961094	0.0600918	0.999179	2.94178	4.1e-35	0.434503	0.719138
COLCA1	NM_207429	32.1541	-0.403679	0.670075	-0.405324	0.73296	-0.0297584	0.981154	-0.0281127	1	-0.613763	0.478584	-0.70369	NA	0.0472925	NA	0.13722	0.999179	-0.0459257	0.941229	-0.209984	0.943808
COLCA2	NM_001271458	7.01728	0.205142	NA	0.0949811	NA	-0.597173	NA	-0.487012	NA	0.317101	NA	0.469959	NA	-0.47841	NA	-0.631268	NA	-0.357914	0.738824	0.112386	NA
COLEC10	NM_001324095	0.650818	-1.93326	NA	-0.0880947	NA	0	NA	-1.83551	NA	0.424542	NA	1.15133	NA	-0.38141	NA	-1.10818	NA	-0.034895	NA	2.35749	NA
COLEC11	NM_199235	16.578	-0.292896	0.798276	0.125672	NA	0.32754	NA	-0.0910279	1	-0.765717	0.321426	-0.2758	NA	0.26876	NA	-0.221156	0.999179	1.03584	0.0401441	-0.472735	0.850213
COLEC12	NM_130386	4.32306	2.14119	NA	-0.00893229	NA	-1.78534	NA	0.364761	NA	0.454823	NA	0.355044	NA	-1.03043	NA	-0.930649	NA	2.57388	0.0299149	-1.6857	NA
COLGALT1	NM_024656	8922.83	-0.0420755	0.713972	-0.10391	0.246486	-0.0910592	0.268182	-0.0292249	1	-0.255226	2.07e-05	-0.0345841	0.806076	0.0771417	0.572561	-0.1435	0.0922226	-0.291924	4.16e-08	-0.212852	0.277121
COLGALT2	NM_001303421	32.5499	0.547447	0.427784	0.182838	0.87769	-0.441587	0.485247	-0.0769782	1	0.217671	0.834653	0.0833348	NA	-0.192819	NA	-0.0584829	0.999179	-0.079064	0.87916	-0.329337	0.871573
COLQ	NM_005677	172.861	0.0872908	0.804463	-0.2031	0.554935	-0.287017	0.229905	0.00337381	1	0.185301	0.553209	0.0530815	0.916025	0.0683105	0.929192	0.200529	0.77917	-0.0726223	0.718678	0.098326	0.918643
COMMD1	NM_152516	3596.33	0.0759824	0.678529	0.0543208	0.830294	-0.00558867	0.981154	0.0160728	1	0.0297002	0.912032	0.000197255	0.999609	0.0241567	0.965363	0.0536596	0.994484	0.200934	0.0308253	-0.0459081	0.933595
COMMD10	NM_016144	1091.74	-0.133468	0.596854	-0.00831896	0.987582	0.190131	0.344127	0.0649813	1	0.0469578	0.905556	-0.050084	0.897745	-0.0157747	0.984362	0.0812671	0.99411	-0.353988	0.00766872	0.180673	0.770466
COMMD2	NM_016094	3566.92	-0.0388519	0.824478	0.0315619	0.89875	0.101827	0.413574	0.0314134	1	0.0107748	0.964705	0.0239955	0.922138	0.00171918	0.99781	-0.0115015	0.999179	0.235684	0.00262232	0.0499108	0.912387
COMMD3	NM_012071	5054.71	-0.0124681	0.944497	0.0394559	0.843306	0.0403945	0.767834	-0.0115295	1	0.0492875	0.765459	0.0447363	0.796743	0.051098	0.84839	0.0556493	0.966519	0.243787	0.000376725	0.0620805	0.860633
COMMD3-BMI1	NM_001204062	6090.86	-0.149624	0.432927	-0.136395	0.531966	-0.00250515	0.992971	-0.0157342	1	0.022358	0.947108	-0.0867351	0.730318	-0.0780479	0.851228	0.0310453	0.999179	0.287879	0.00774071	0.172221	0.735073
COMMD4	NM_017828	5060.38	0.0404353	0.833906	0.034634	0.899076	0.013355	0.951301	0.0191563	1	-0.0247738	0.924532	-0.00183162	0.995467	0.0395786	0.924857	0.0166365	0.999179	-0.311382	0.000265252	-0.064862	0.892051
COMMD5	NM_014066	2366.84	-0.0025987	0.988712	-0.196914	0.0238283	-0.183602	0.0318713	0.0107132	1	-0.21528	0.00882608	-0.24002	0.00348335	-0.0615641	0.788415	-0.0368244	0.999179	-0.0908029	0.219788	-0.212385	0.506141
COMMD6	NM_203495	4135.78	-0.246362	0.17572	0.0361857	0.924113	0.282261	0.0676316	-0.000286365	1	-0.0436736	0.8995	-0.0401398	0.911437	0.0537989	0.923981	0.050265	0.999179	0.308853	0.00905639	0.202946	0.713626
COMMD7	NM_053041	2882.31	-0.0394516	0.749274	0.117289	0.197347	0.101567	0.237418	-0.0551734	0.964768	-0.0260898	0.876794	0.113625	0.227711	0.11687	0.267808	-0.0228447	0.999179	-0.381391	1.07e-11	0.0136784	0.971992
COMMD8	NM_017845	2567.66	-0.222929	0.387751	0.044291	0.926211	0.203987	0.373044	-0.0632331	1	-0.00366504	0.99424	0.045274	0.922138	0.00464521	0.996261	-0.0442938	0.999179	0.102145	0.556501	0.219509	0.753425
COMMD9	NM_014186	3488	0.0314693	0.78124	0.00598386	0.972534	0.050758	0.579125	0.0762435	0.705473	-0.000461984	0.998259	0.0243213	0.871493	0.056329	0.726836	0.0315457	0.994484	-0.12516	0.020682	-0.0316383	0.919979
COMP	NM_000095	5.28965	0.781463	NA	0.759269	NA	0.215163	NA	0.237358	NA	0.912299	NA	0.889243	NA	-1.04028	NA	-1.01722	NA	-0.0430959	0.974634	0.131246	NA
COMT	NM_000754	9578.15	0.0314371	0.858722	-0.0706496	0.703817	-0.0986936	0.422269	0.00339307	1	-0.0315658	0.887015	-0.050466	0.792679	-0.00268764	0.994916	0.0162125	0.999179	0.162807	0.041448	-0.0626594	0.876807
COMTD1	NM_144589	2745.25	0.12686	0.506557	0.0123684	0.971278	-0.127938	0.444232	-0.0134465	1	-0.0400553	0.895867	0.0335574	0.918129	0.0649873	0.885003	-0.00862536	0.999179	-0.316248	0.00231844	-0.166539	0.737972
COP1	NM_022457	5326.26	-0.116644	0.18339	0.0322124	0.839097	0.118128	0.127268	-0.0307288	1	-0.036017	0.795424	-0.000790494	0.997599	-0.0248005	0.92795	-0.060027	0.86639	0.0425669	0.516565	0.0809226	0.759457
COPA	NM_004371	43712.8	0.0563033	0.487538	0.00623821	0.966043	-0.0117262	0.909157	0.0383389	0.991253	0.00876248	0.950223	0.0136784	0.922138	0.0571573	0.621778	0.0522413	0.813013	0.649069	1.66e-56	-0.0472485	0.825091
COPB1	NM_016451	24034.4	-0.119171	0.446778	0.0380594	0.887029	0.162336	0.201587	0.00510539	1	0.0200203	0.941914	0.0538645	0.808942	0.0609642	0.865379	0.0271201	0.999179	0.467904	2.62e-08	0.13943	0.738545
COPB2	NR_023350	27872	0.00189496	0.985537	0.0452322	0.596338	0.0499741	0.429972	0.00663679	1	0.0384959	0.640891	0.0661859	0.318367	0.0564397	0.54588	0.0287496	0.983954	0.429044	9.71e-32	0.0368981	0.851389
COPE	NM_007263	26112.1	0.0474474	0.676771	0.0191947	0.914973	-0.000685283	0.995737	0.0275675	1	-0.0476157	0.706967	-0.0606734	0.605004	0.0709495	0.634965	0.0840072	0.629251	0.312594	5.15e-09	-0.0947175	0.719138
COPG1	NM_016128	29140	0.0715483	0.327775	0.0794807	0.255518	0.0550364	0.418971	0.047104	0.905733	-0.0304015	0.762863	0.0110887	0.934819	0.114775	0.0579361	0.0732849	0.485857	0.709992	9.54e-73	-0.101657	0.650725
COPG2	NM_012133	3909.95	0.0856099	0.565589	0.0387274	0.865296	-0.0354776	0.828088	0.011405	1	0.0802945	0.626765	0.0763722	0.665935	-0.0322655	0.936143	-0.0283432	0.999179	-1.02345	2.2e-44	-0.00497237	0.995055
COPG2IT1	NR_024086	10.4523	-0.359245	NA	0.389273	NA	0.74107	NA	-0.0074469	1	-0.1549	NA	0.353933	NA	-0.0140478	NA	-0.522879	0.993137	-2.40486	0.000430277	0.204577	NA
COPRS	NM_018405	2225.74	0.0244567	0.899808	-0.00396699	0.990112	-0.0228443	0.900973	0.00557932	1	-0.0870296	0.608243	-0.0566	0.787491	-0.00698846	0.988536	-0.037418	0.999179	-0.711986	2.19e-20	-0.111149	0.773648
COPS2	NM_001143887	11252.8	-0.256516	0.378562	-0.1212	0.787106	0.136696	0.651861	0.00137895	1	0.00606382	0.991994	-0.067799	0.88822	-0.123293	0.84839	-0.0494306	0.999179	-0.00353646	0.988953	0.262772	0.739276
COPS3	NM_003653	10591.7	-0.0609262	0.538868	-0.105012	0.202493	-0.0504112	0.585453	-0.0063258	1	-0.0489328	0.668026	-0.165224	0.0148945	-0.113224	0.200289	0.00306723	0.999179	-0.350709	2.61e-12	0.0122877	0.971992
COPS4	NM_016129	5888.17	0.0207442	0.865444	0.0404824	0.775638	0.069096	0.411969	0.0493577	0.969081	0.0446806	0.711948	0.0258254	0.863048	0.00840485	0.982601	0.0272601	0.999179	-0.0817203	0.155043	0.02425	0.942064
COPS5	NM_006837	6240.6	-0.00809572	0.943405	-0.0485749	0.617904	-0.0254759	0.769829	0.0150033	1	0.0152695	0.908651	-0.0693286	0.367802	-0.0317113	0.856308	0.0528869	0.805659	-0.0957594	0.0375048	0.0236628	0.931034
COPS6	NM_006833	10312.1	0.0584038	0.725597	0.0561309	0.79468	0.00931862	0.963283	0.0115916	1	0.0135494	0.958359	0.0230552	0.92632	0.0346809	0.929095	0.0251751	0.999179	-0.126157	0.141254	-0.0445002	0.926578
COPS7A	NM_001164094	5909.53	0.0496371	0.697552	0.0635477	0.655189	0.00372847	0.981686	-0.0101821	1	-0.00436495	0.983919	0.0308617	0.857713	0.0722285	0.684186	0.0370018	0.994484	0.00845563	0.916946	-0.0536906	0.866158
COPS7B	NM_022730	5823.3	0.0857924	0.505266	-0.0385286	0.849054	-0.148822	0.122623	-0.0245015	1	-0.0198036	0.924797	-0.00602821	0.981153	-0.00399287	0.991939	-0.0177683	0.999179	-0.317478	2.79e-06	-0.105231	0.752726
COPS8	NM_198189	4325.4	-0.0549361	0.631031	-0.0374691	0.817502	0.016839	0.897482	-0.000627916	1	0.0168355	0.923867	-0.0472755	0.733489	-0.0436055	0.845077	0.0205055	0.999179	-0.249543	1.13e-05	0.0720723	0.795276
COPS9	NM_001163424	3043.16	-0.0270132	0.856563	0.0788829	0.564321	0.132283	0.146504	0.0263865	1	-0.0676518	0.614742	0.00426503	0.986177	0.0825651	0.641067	0.0106483	0.999179	-0.203339	0.00186625	-0.0403114	0.918003
COPZ1	NM_016057	16543.3	0.0453754	0.569822	0.0808968	0.224196	0.0741906	0.222551	0.0386692	0.971184	-0.035916	0.696575	0.0704807	0.311161	0.121358	0.0327018	0.0149618	0.999179	0.386276	2.18e-23	-0.0809697	0.688129
COPZ2	NM_016429	68.5675	0.0369669	0.968701	0.045579	0.968378	-0.0976863	0.902387	-0.106298	1	-0.267952	0.737537	-0.477096	0.451568	0.143454	0.932786	0.352598	0.890405	0.430164	0.26339	-0.304559	0.864903
COQ10A	NM_144576	560.182	-0.00459804	0.987271	0.0787393	0.778222	-0.0658162	0.74728	-0.149154	0.724769	-0.177565	0.327335	0.021997	0.954698	0.0675739	0.889175	-0.131988	0.797035	-0.418063	6.61e-05	-0.172636	0.735427
COQ10B	NM_025147	2685.2	0.143269	0.368615	-0.158974	0.311465	-0.0972955	0.53133	0.204948	0.211886	0.215281	0.0874482	-0.156467	0.311717	-0.223016	0.110533	0.148732	0.553058	-0.0642413	0.553976	0.0722753	0.883201
COQ2	NM_001358921	2477.53	0.14023	0.473358	0.0434879	0.898787	0.0580857	0.788422	0.154828	0.720511	0.255142	0.088495	0.128159	0.559356	0.054233	0.918128	0.181215	0.522633	-0.459319	1.36e-05	0.115278	0.825482
COQ3	NM_017421	1357.94	-0.0527235	0.81807	0.0750853	0.787078	0.097834	0.587531	-0.0299748	1	0.000349194	0.999197	0.110127	0.612791	0.0942876	0.785519	-0.0154902	0.999179	-0.217041	0.043727	0.0533851	0.933221
COQ4	NM_016035	6359.76	0.237985	0.125162	0.0754799	0.787757	-0.100076	0.583362	0.0624292	1	0.131667	0.493443	0.130068	0.524538	0.0541199	0.915845	0.0557184	0.999179	-0.0256998	0.847237	-0.105917	0.83386
COQ5	NM_032314	3485.83	-0.0739778	0.301194	0.0192895	0.879627	0.111105	0.0399141	0.0178374	1	0.0386232	0.677524	0.0371417	0.702707	0.00430426	0.987047	0.00578576	0.999179	-0.179494	1.46e-05	0.112896	0.610018
COQ6	NM_182480	1765.81	0.0261667	0.876964	0.102468	0.454449	0.015093	0.929865	-0.0612079	0.992102	0.0355096	0.855537	0.0936629	0.492296	0.0680373	0.774888	0.00988402	0.999179	-0.032669	0.712109	0.00967243	0.986682
COQ7	NM_016138	1877.22	-0.0075278	0.96305	-0.147807	0.085246	-0.12661	0.134344	0.0136688	1	0.0344172	0.829071	-0.106412	0.298289	-0.160801	0.0727531	-0.0199714	0.999179	-0.173911	0.00458583	0.042222	0.899959
COQ8A	NM_020247	2310.06	-0.151678	0.337015	-0.107036	0.587873	-0.0591224	0.741646	-0.103765	0.894699	-0.418639	3.47e-05	-0.159143	0.306719	0.103702	0.711063	-0.155795	0.521858	-0.353122	9.54e-05	-0.266704	0.575807
COQ8B	NM_024876	3526.33	0.0256649	0.844998	-0.0443171	0.775034	-0.0158331	0.904935	0.0541489	0.968048	-0.0607528	0.591188	-0.150082	0.0517468	-0.0363329	0.880311	0.052996	0.925746	0.522868	2.27e-22	-0.0861469	0.752726
COQ9	NM_020312	6356.03	0.0206369	0.854996	0.0542668	0.615821	0.0217626	0.834407	-0.0118672	1	-0.0853953	0.281423	0.0250945	0.852062	0.0405547	0.822937	-0.0699351	0.675464	-0.078125	0.14092	-0.105701	0.673243
CORIN	NM_001278586	2.89112	2.65701	NA	-0.911984	NA	-2.13037	NA	1.43858	NA	-0.655634	NA	-1.60554	NA	-0.103678	NA	0.846225	NA	3.22265	0.0274476	-3.31245	NA
CORO1A	NM_007074	193741	0.0290978	0.910567	0.174564	0.347975	0.12763	0.460504	-0.0178362	1	0.0186288	0.957199	0.181566	0.30896	0.151793	0.550409	-0.0111438	0.999179	-0.534305	1.57e-07	-0.0101168	0.991813
CORO1B	NM_020441	42678.9	-0.0108748	0.958974	0.13414	0.337596	0.101359	0.431139	-0.0436557	1	-0.0864816	0.592145	0.0359919	0.87698	0.0810105	0.750585	-0.0414629	0.999179	-0.530978	2.81e-12	-0.0752587	0.851389
CORO1C	NM_014325	32935.8	-0.141581	0.0045329	0.161486	0.000683971	0.210666	1.91e-06	-0.0924019	0.208078	-0.101093	0.0669007	0.18747	4.04e-05	0.190939	3.52e-05	-0.097625	0.147556	0.821416	7.12e-104	0.0407887	0.841119
CORO2A	NM_052820	371.912	-0.44017	0.00820588	0.0571008	0.888763	0.217224	0.286244	-0.280047	0.284504	-0.414873	0.129897	-0.149655	0.734042	-0.262067	0.633067	-0.527285	0.0839937	-3.05334	3.55e-93	0.0255339	0.98401
CORO2B	NM_001324014	5.31815	-1.1968	NA	-1.13064	NA	0.83986	NA	0.773699	NA	0.871935	NA	0.828655	NA	-1.4194	NA	-1.37612	NA	-2.54801	0.0125871	2.06892	NA
CORO6	NM_001351302	224.158	0.110427	0.813839	0.382671	0.273902	0.0176962	0.973567	-0.254548	0.850719	-0.224239	0.618436	0.20921	0.661373	0.182858	0.81859	-0.250591	0.828718	-0.465793	0.0376548	-0.334338	0.742546
CORO7	NM_024535	13684	0.021941	0.858722	0.0126939	0.941265	-0.0467555	0.627763	-0.0375084	1	-0.0780086	0.409382	0.00184019	0.992291	0.0546749	0.748088	-0.0251739	0.999179	-0.262198	4.62e-07	-0.09963	0.699972
CORO7-PAM16	NM_001201479	12674.4	0.0269012	0.826887	-0.00762334	0.966291	-0.0613931	0.504456	-0.0268686	1	-0.0589068	0.596762	0.0043169	0.982612	0.0590847	0.726782	-0.00413899	0.999179	-0.281149	1.22e-07	-0.0854794	0.742832
CORT	NM_001302	78.0844	0.176319	0.7214	-0.123168	0.860461	-0.216876	0.605745	0.0826115	1	-0.0108398	0.990623	0.0115857	0.989253	-0.0391749	0.982696	-0.0616004	0.999179	-0.54283	0.0342029	-0.186905	0.889016
COTL1	NM_021149	120998	0.03581	0.752576	0.268961	3.72e-06	0.253943	1.42e-05	0.0207918	1	-0.0560451	0.610627	0.219293	0.000435089	0.269378	6.42e-06	-0.00595984	0.999179	-0.774206	8.66e-55	-0.0915312	0.719138
COX10	NM_001303	3549.25	0.0475491	0.761175	-0.0985233	0.500561	-0.164066	0.0999827	-0.017993	1	-0.05613	0.748017	-0.0377479	0.851686	-0.0366071	0.920237	-0.0549892	0.983248	-0.199068	0.00741948	-0.103339	0.765905
COX10-AS1	NR_049718	784.235	0.165753	0.329696	-0.0239556	0.940558	-0.111747	0.496397	0.0779613	1	0.142885	0.412927	-0.0292013	0.925514	-0.097443	0.761005	0.0746436	0.980841	-0.05224	0.667374	-0.0225175	0.97218
COX11	NM_001162862	2893.12	-0.00363987	0.988256	0.0181631	0.950427	0.0278091	0.891532	0.00600615	1	0.00442459	0.989168	0.091423	0.642234	0.0926084	0.74694	0.00561007	0.999179	-0.0880849	0.395601	0.00838757	0.992249
COX14	NM_032901	2888.73	0.0722875	0.668783	0.0924276	0.617904	0.0379753	0.829807	0.0178353	1	-0.0285719	0.910524	-0.0169392	0.956224	0.0289719	0.947606	0.0173391	0.999179	-0.0878875	0.357129	-0.10049	0.803002
COX15	NM_078470	8723.46	-0.0801244	0.529861	0.0956138	0.464974	0.134497	0.16105	-0.041241	1	0.000805768	0.99801	0.0626249	0.681657	0.00877895	0.983772	-0.0530402	0.973689	-0.0705031	0.35998	0.0812296	0.802978
COX16	NM_016468	3853.97	-0.0481539	0.677108	-0.00826286	0.965014	0.135687	0.0724351	0.0957957	0.543496	0.0135887	0.938641	0.0173296	0.923721	0.0457081	0.829989	0.0419672	0.983954	-0.212139	0.000160215	0.06205	0.823144
COX17	NM_005694	7996.59	0.0316271	0.750583	0.031483	0.810492	0.0378739	0.65957	0.038018	1	0.0306678	0.797297	-0.0851226	0.277907	-0.00471562	0.987303	0.111075	0.171617	-0.371732	8.51e-17	-0.000626312	0.999057
COX18	NM_001300729	3895.26	-0.0155742	0.954208	0.0773883	0.786674	0.0484017	0.828019	-0.0445608	1	0.0997615	0.6589	0.111103	0.621464	0.00755225	0.989359	-0.00378898	0.999179	-0.0176127	0.898508	0.115651	0.82072
COX19	NM_001031617	2435.43	-0.0911303	0.463248	-0.0604935	0.726059	0.00892664	0.959412	-0.0217102	1	-0.0988897	0.404055	0.0258319	0.89666	0.108915	0.45084	-0.0158061	0.999179	0.285983	1.75e-05	-0.00746137	0.989831
COX20	NM_198076	6216.86	-0.176754	0.25212	0.177595	0.241892	0.292882	0.0102119	-0.0614669	1	-5.67e-05	0.999918	0.114224	0.541038	0.0497249	0.912453	-0.0645553	0.989185	-0.250438	0.00846827	0.176965	0.696344
COX4I1	NM_001861	39839	-0.0251254	0.830573	0.0556968	0.637103	0.0901262	0.245633	0.00930399	1	-0.0225267	0.879134	-0.0227101	0.882092	0.058142	0.711063	0.0583253	0.85086	-0.00400167	0.955813	0.00292946	0.99559
COX4I2	NM_032609	6.22297	-0.749825	NA	0.409375	NA	-0.315969	NA	-1.47517	NA	-1.15427	NA	-0.52187	NA	0.352659	NA	-0.279739	NA	1.6011	0.0338825	-0.4045	NA
COX5A	NM_004255	30393.8	0.0733782	0.636276	0.0784568	0.666102	0.0189755	0.917746	0.0138968	1	0.0833107	0.598605	0.0422995	0.838826	0.0501408	0.881433	0.091152	0.826785	-0.0617187	0.500086	0.0103002	0.987053
COX5B	NM_001862	14626.3	-0.0426712	0.753074	0.0282866	0.885134	0.0875193	0.384501	0.0165616	1	0.0124365	0.951846	0.013158	0.95449	0.0219032	0.948061	0.0211817	0.999179	-0.148907	0.0242555	0.055452	0.866158
COX6A1	NM_004373	22695.7	0.0722852	0.643462	0.0460676	0.836269	0.0144813	0.941016	0.040699	1	0.0426852	0.839232	0.0597333	0.754479	0.0905999	0.691678	0.0735518	0.926636	-0.0752131	0.402886	-0.0292342	0.956598
COX6A2	NM_005205	0.0742737	0	NA	0	NA	1.69948	NA	1.66197	NA	0	NA	0	NA	0	NA	0	NA	-0.032282	NA	-0.0754772	NA
COX6B1	NM_001863	19491	0.07858	0.494656	0.111416	0.291795	0.0629937	0.562498	0.0301575	1	0.0284969	0.869979	0.0369873	0.818422	0.0731672	0.684047	0.0646768	0.888079	0.00198379	0.983203	-0.049727	0.882062
COX6B2	NM_144613	2.19725	1.41858	NA	2.52488	NA	0.70338	NA	-0.402911	NA	-1.039	NA	0.423439	NA	1.6428	NA	0.180392	NA	-0.64727	0.780282	-2.45778	NA
COX6C	NM_004374	12162.9	-0.0267542	0.86129	0.152562	0.112829	0.204191	0.0119585	0.0248742	1	0.0517892	0.740248	0.0137228	0.954126	0.0599841	0.788415	0.0980505	0.639762	0.0635489	0.403748	0.0788674	0.80363
COX7A1	NM_001864	0.040976	0	NA	0	NA	0	NA	0	NA	-1.10008	NA	-1.13771	NA	0	NA	0	NA	0.929284	NA	-1.03688	NA
COX7A2	NM_001366293	8319.94	-0.0246734	0.887058	0.107021	0.441692	0.166146	0.0939536	0.034452	1	0.0450793	0.810632	-0.00142278	0.996166	0.0143661	0.977093	0.0608682	0.961716	0.157615	0.0388055	0.0701102	0.848765
COX7A2L	NR_134947	14834.9	-0.0253796	0.840261	0.00716729	0.969291	0.0144182	0.912475	-0.0181287	1	-0.0849411	0.3774	-0.0203728	0.903903	0.111288	0.25725	0.04672	0.961086	0.106626	0.0706859	-0.0592322	0.825769
COX7B	NM_001866	13858.8	0.0481376	0.735254	0.0928024	0.484173	0.0518748	0.678433	0.00721006	1	0.0959104	0.424902	0.0389188	0.82584	-0.0268525	0.938325	0.0301391	0.999179	-0.12257	0.0885416	0.0481326	0.898819
COX7B2	NM_130902	0.0432402	-1.02441	NA	-0.986899	NA	0	NA	0	NA	0	NA	0	NA	0	NA	0	NA	-0.993962	NA	0.88619	NA
COX7C	NM_001867	16834.2	-0.0270506	0.845825	0.108774	0.293756	0.167566	0.0313149	0.0317416	1	-0.0102682	0.95863	-0.0317059	0.849455	0.0477085	0.835927	0.0691462	0.843661	0.144286	0.0223466	0.0171103	0.967882
COX8A	NM_004074	20785.2	0.00214839	0.989002	0.0700768	0.558295	0.0760437	0.401718	0.00811535	1	-0.010118	0.957199	-0.0159724	0.929786	0.0548224	0.773608	0.0606767	0.8764	-0.283064	2.92e-07	-0.0119326	0.975948
COX8C	NM_182971	1.05657	-1.91364	NA	0.486141	NA	2.45272	NA	0.0529881	NA	0.721619	NA	-1.52323	NA	-2.09109	NA	0.153742	NA	1.31231	0.560191	2.63552	NA
CP	NR_046371	1.61549	-0.0189964	NA	-0.529633	NA	-1.21019	NA	-0.699561	NA	0.245693	NA	-1.49674	NA	-0.957538	NA	0.784879	NA	-0.522568	0.780464	0.264008	NA
CPA1	NM_001868	0	NA	NA	NA	NA	NA	NA	NA	NA	NA	NA	NA	NA	NA	NA	NA	NA	NA	NA	NA	NA
CPA2	NM_001869	3.1584	-0.395599	NA	-1.05912	NA	-0.773502	NA	-0.109987	NA	1.12202	NA	0.0921869	NA	-0.605927	NA	0.423896	NA	-1.83332	0.235221	1.51808	NA
CPA3	NM_001870	0.373626	0.884742	NA	1.87692	NA	1.05407	NA	0.0619521	NA	-0.138421	NA	-1.13784	NA	0.981382	NA	1.98073	NA	0.929313	NA	-1.02288	NA
CPA4	NM_016352	126.158	0.279928	0.555541	-0.291242	0.594208	-0.188684	0.682037	0.382486	0.657238	0.701355	0.0919423	-0.279495	0.704032	-0.369936	0.639155	0.610914	0.357122	-2.47442	3.38e-20	0.421616	0.7501
CPA5	NM_001318223	15.6367	0.4421	NA	0.353174	NA	0.0278542	NA	0.11678	1	0.0158195	NA	0.020452	NA	0.892385	NA	0.887753	0.687843	-2.10007	0.000466137	-0.425824	0.897199
CPA6	NM_020361	0.471255	-0.986684	NA	-0.936724	NA	-0.939702	NA	-0.989663	NA	1.66578	NA	1.32866	NA	-2.6079	NA	-2.27079	NA	-0.943421	NA	2.65235	NA
CPAMD8	NR_147452	31.6852	-0.592567	0.414265	-0.221933	NA	0.451012	0.512951	0.0803787	1	-0.479156	0.605631	-0.263465	NA	0.183409	NA	-0.0322822	0.999179	-1.11602	0.00928433	0.113525	0.969287
CPB1	NM_001871	0	NA	NA	NA	NA	NA	NA	NA	NA	NA	NA	NA	NA	NA	NA	NA	NA	NA	NA	NA	NA
CPB2	NM_001872	6.83572	-0.575099	NA	-0.292319	NA	0.0534603	NA	-0.229319	NA	1.35189	NA	-0.908479	NA	-0.838584	NA	1.42177	NA	-3.0608	0.00192967	1.92693	NA
CPB2-AS1	NR_046227	59.3691	0.128915	0.794794	0.142572	0.82549	-0.205386	0.617908	-0.219043	0.963985	-8.03e-06	1	-0.559585	NA	-0.265784	NA	0.293793	0.849153	-0.365026	0.160671	-0.128678	0.930096
CPD	NM_001199775	4830.22	-0.325945	0.0544798	0.0150606	0.970175	0.178285	0.346785	-0.16272	0.785343	-0.137655	0.571359	0.101081	0.725742	0.0594809	0.921173	-0.179255	0.651113	-0.0821224	0.573296	0.188493	0.747613
CPE	NM_001873	2.36672	1.99446	NA	0.574884	NA	-2.02586	NA	-0.60629	NA	-0.380174	NA	-0.996708	NA	-0.223052	NA	0.39348	NA	2.84694	0.0654625	-2.37419	NA
CPEB1	NM_001365243	600.669	-0.132641	0.713491	-0.117791	0.805925	-0.112754	0.738595	-0.127604	1	-0.616397	0.0384406	-0.346383	0.374536	-0.112579	0.923981	-0.382593	0.557826	-3.83896	5e-98	-0.483487	0.650725
CPEB1-AS1	NR_046096	9.82758	-0.229054	NA	0.417328	NA	-0.278035	NA	-0.924416	0.507021	-0.154928	NA	0.237913	NA	-0.426864	NA	-0.819699	0.996976	-4.22131	2.66e-05	0.0746014	NA
CPEB2	NM_001177381	2469.27	0.0821262	0.784724	0.137193	0.673021	0.181562	0.411858	0.126495	0.976684	0.202849	0.405778	0.00626981	0.989606	-0.102942	0.848755	0.0936373	0.989185	-0.0959187	0.561486	0.120919	0.866158
CPEB2-DT	NR_038857	8.47537	-0.0854974	NA	-0.559292	NA	0.0214241	NA	0.495218	1	0.0836558	NA	-0.844254	NA	-0.758742	NA	0.169166	0.999179	-0.187217	0.82666	0.169605	NA
CPEB3	NM_014912	380.161	0.307141	0.0685646	0.116739	0.686479	-0.0587529	0.80539	0.131649	0.90387	0.204903	0.163213	0.122444	0.537396	-0.0034616	0.994916	0.0789979	0.969542	1.25392	1.31e-32	-0.101952	0.854023
CPEB4	NM_030627	11345.7	0.0151477	0.955621	0.167529	0.381934	0.233248	0.105955	0.0808665	1	0.0217689	0.948791	0.158821	0.397235	0.141819	0.598107	0.00476734	0.999179	0.437603	2.19e-05	0.00687276	0.994619
CPED1	NM_001105533	2.73786	0.845969	NA	1.2617	NA	0.112839	NA	-0.302893	NA	0.593334	NA	-0.0482198	NA	-0.0784585	NA	0.563094	NA	2.28479	0.134726	-0.252675	NA
CPHXL	NM_001355613	0.873734	2.33812	NA	2.35788	NA	-0.589534	NA	-0.609289	NA	0.745379	NA	1.73887	NA	1.8999	NA	0.90644	NA	0.929378	NA	-1.59307	NA
CPLANE1	NM_023073	2591.48	-0.0821052	0.623988	-0.00346821	0.991723	0.110159	0.41856	0.0315221	1	0.0189234	0.943283	0.0741578	0.702141	0.0698418	0.819437	0.0146075	0.999179	0.198482	0.023358	0.10129	0.80363
CPLANE2	NM_030907	467.627	-0.086485	0.713261	-0.0725172	0.81965	-0.0307882	0.906281	-0.044756	1	-0.159463	0.42723	-0.195149	0.304991	-0.0286714	0.966534	0.0070151	0.999179	-0.0526565	0.703911	-0.0727334	0.911385
CPLX1	NM_006651	53.6625	0.160475	0.80497	-0.180102	0.831799	-0.557401	0.205343	-0.216825	1	-0.480956	0.389291	-0.272247	NA	-0.101495	NA	-0.310204	0.925944	-0.501486	0.129798	-0.641192	0.675181
CPLX2	NM_006650	0.85047	0.740303	NA	0.927658	NA	-1.75521	NA	-1.94256	NA	-1.33196	NA	-0.786324	NA	0.335618	NA	-0.210013	NA	2.47409	NA	-2.07169	NA
CPLX3	NM_001030005	6.43583	-1.35148	NA	0.00155048	NA	0.295869	NA	-1.05716	NA	-0.415854	NA	0.24862	NA	0.266332	NA	-0.39814	NA	0.524178	0.669876	0.935981	NA
CPLX4	NM_181654	1.137	0.0414516	NA	-0.0775356	NA	-1.56902	NA	-1.45003	NA	-0.837368	NA	0.0552918	NA	-0.771532	NA	-1.66418	NA	0.973921	0.643797	-0.878651	NA
CPM	NM_198320	204.999	-0.314285	0.342528	0.249207	0.507771	0.198271	0.550307	-0.36522	0.377271	-0.164095	0.703824	0.34891	0.249564	0.0630303	0.952694	-0.449975	0.150931	-0.124886	0.579448	0.150502	0.883201
CPN1	NM_001308	2.49742	-2.37286	NA	-0.0397201	NA	1.7077	NA	-0.625419	NA	0.658969	NA	0.186672	NA	-0.319025	NA	0.153269	NA	-0.330646	0.860575	3.03205	NA
CPN2	NM_001291988	0.123221	0	NA	0	NA	1.89081	NA	1.85331	NA	0	NA	0.785661	NA	0	NA	-0.766069	NA	-0.0322023	NA	-0.075602	NA
CPNE1	NM_152925	15755.3	0.174482	0.109571	0.014825	0.950613	-0.0878539	0.469649	0.0718026	0.95605	0.138219	0.22617	0.00082475	0.997839	-0.00849789	0.984978	0.128896	0.478966	0.325849	5.97e-06	-0.0359199	0.937209
CPNE2	NM_152727	1464.65	0.0165844	0.948473	0.0611281	0.830761	-0.062816	0.751238	-0.10736	0.925425	-0.104785	0.626082	-0.0965449	0.678942	0.0216654	0.974832	0.0134253	0.999179	-0.54689	2.91e-08	-0.121054	0.804746
CPNE3	NM_003909	15172.3	-0.0838443	0.717014	0.135314	0.560278	0.206994	0.196891	-0.0121638	1	0.167516	0.381013	0.116216	0.623827	-0.0381069	0.947606	0.0131929	0.999179	-0.0620868	0.643251	0.251602	0.661336
CPNE4	NM_153429	35.5068	-0.164585	0.842479	-0.168735	0.879524	-0.259995	0.719601	-0.255845	1	0.208728	0.777565	0.213493	NA	-0.265255	NA	-0.27002	0.944326	0.95657	0.0048826	0.373527	0.818202
CPNE5	NM_001314018	10668.7	-0.0280453	0.908381	0.161828	0.36785	0.135696	0.389956	-0.054177	1	-0.0559547	0.834202	-0.0119817	0.975494	0.040324	0.937079	-0.00364903	0.999179	-0.944787	1.06e-23	-0.0275712	0.968493
CPNE6	NM_006032	62.8137	0.0838178	0.904355	0.207396	0.791411	0.679125	0.0632449	0.555546	0.328269	0.787142	0.0252329	0.190193	0.789565	-0.0232158	0.988536	0.573733	0.26541	0.0588326	0.876571	0.703802	0.63148
CPNE7	NM_153636	1812.6	0.162843	0.636884	0.0135711	0.983553	-0.228319	0.409764	-0.0790473	1	0.224483	0.519169	0.121035	0.792751	-0.061368	0.950082	0.0420794	0.999179	-3.06993	4.33e-76	0.062015	0.959646
CPNE8	NM_153634	1701.79	0.0215617	0.921031	-0.125588	0.441228	-0.0780007	0.610899	0.0691494	1	0.21619	0.056005	0.0340224	0.890598	-0.138223	0.438296	0.0439442	0.999179	0.0500749	0.625863	0.194892	0.660423
CPNE9	NM_153635	3.10002	-1.87657	NA	-1.29531	NA	1.44909	NA	0.867838	NA	0.182841	NA	0.359209	NA	0.415936	NA	0.239569	NA	-0.444086	0.761058	2.05931	NA
CPO	NM_173077	3.1422	1.06258	NA	-0.586129	NA	0.250282	NA	1.89897	NA	0.497831	NA	0.716278	NA	0.318605	NA	0.10016	NA	0.888045	0.587574	-0.564807	NA
CPOX	NM_000097	15507.5	-0.108341	0.543679	0.213975	0.119965	0.294127	0.0104603	-0.0281896	1	-0.054599	0.824026	0.0500901	0.842367	0.0191334	0.976408	-0.0855557	0.936216	-0.356778	0.000117813	0.054019	0.923956
CPPED1	NM_018340	3444.07	0.648036	1.67e-20	0.134775	0.259189	0.2388	0.00495023	0.752062	5.97e-28	0.625046	9.66e-18	0.0430258	0.827909	0.104685	0.553988	0.686706	1.64e-21	-0.945785	2.22e-42	-0.022686	0.966235
CPQ	NM_016134	13.2319	-0.564391	NA	-0.0414259	NA	0.622853	NA	0.0998885	1	-0.204076	NA	-0.57416	NA	-0.18249	NA	0.187594	0.999179	-0.282087	0.705915	0.360707	0.921941
CPS1	NM_001369257	184.448	-0.0518164	0.938428	0.0529429	0.948633	0.067797	0.909157	-0.0369622	1	0.316798	0.491086	0.166231	0.79037	-0.17313	0.865379	-0.0225631	0.999179	0.348635	0.21259	0.368919	0.759457
CPS1-IT1	NR_002763	0	NA	NA	NA	NA	NA	NA	NA	NA	NA	NA	NA	NA	NA	NA	NA	NA	NA	NA	NA	NA
CPSF1	NM_013291	19012.3	0.0991908	0.479979	0.0590384	0.775034	-0.0624684	0.657575	-0.022316	1	0.0277555	0.905031	0.118375	0.383941	0.0776384	0.751494	-0.012981	0.999179	-0.129341	0.118146	-0.0710996	0.854023
CPSF2	NM_017437	16274.2	-0.0467046	0.764303	-0.00435741	0.987682	0.0442222	0.754425	0.00187495	1	0.113439	0.357236	0.078307	0.60788	-0.07913	0.717455	-0.0439978	0.994484	0.0114631	0.904449	0.160436	0.667487
CPSF3	NM_016207	13578.9	-0.0149459	0.941489	0.0523794	0.809593	0.0803582	0.552213	0.0130328	1	0.0958332	0.51758	0.0887596	0.579649	-0.0399975	0.915908	-0.0329239	0.999179	-0.116636	0.17078	0.111096	0.764149
CPSF4	NM_006693	6520.81	0.027225	0.759516	-0.0339923	0.755375	-0.050626	0.458241	0.0105914	1	-0.0702848	0.301718	-0.0225485	0.838189	-0.000657175	0.999242	-0.0483935	0.828718	-0.00243616	0.967162	-0.0971828	0.654537
CPSF4L	NM_001129885	6.87692	0.819166	NA	-0.213979	NA	-1.32117	NA	-0.288029	NA	-0.174018	NA	0.288553	NA	0.332199	NA	-0.130371	NA	-0.439432	0.681466	-0.992592	NA
CPSF6	NM_007007	21388.4	0.00515014	0.976706	5.47e-05	0.999707	-0.0694428	0.504538	-0.0643474	0.933994	-0.00305888	0.989168	0.000669225	0.997878	-0.0770582	0.650525	-0.0807863	0.754597	-0.163843	0.00941699	-0.00790295	0.98745
CPSF7	NM_001136040	21038.9	0.11909	0.164705	-0.0866098	0.391895	-0.171995	0.0110643	0.0337042	1	-0.00163424	0.993251	-0.0265563	0.866367	-0.0322767	0.899506	-0.00735465	0.999179	0.0176538	0.800957	-0.120392	0.671387
CPT1A	NM_001031847	1830.96	0.03828	0.941868	0.103638	0.860131	-0.0972069	0.817077	-0.162565	1	0.0243545	0.970059	0.216529	0.611287	0.0434992	0.973034	-0.148675	0.983954	-0.0812119	0.747518	-0.0135946	0.994619
CPT1B	NM_001145135	4025.26	0.37759	0.0177412	0.0635493	0.860761	-0.0274319	0.926285	0.286609	0.178835	0.295285	0.0797884	0.110785	0.693249	0.0256709	0.974832	0.210171	0.503316	0.537526	8.2e-06	-0.081955	0.907145
CPT1C	NM_152359	5.87073	0.823744	NA	-0.178224	NA	-1.0231	NA	-0.021134	NA	0.0215743	NA	-1.0382	NA	-0.786807	NA	0.272965	NA	0.272258	0.818515	-0.801789	NA
CPT2	NM_000098	6781.97	0.0784489	0.529925	-0.0152392	0.943186	-0.0971886	0.34282	-0.00350053	1	-0.0447653	0.783912	-0.0547676	0.726509	-0.0255005	0.93966	-0.0154982	0.999179	-0.0871129	0.2359	-0.122882	0.699972
CPTP	NM_001029885	4800.8	-0.0249463	0.883344	-0.00210021	0.994257	-0.0937757	0.418597	-0.116622	0.597758	-0.136498	0.221311	0.0222035	0.922892	0.0694717	0.773552	-0.0892297	0.787156	-0.00339686	0.974634	-0.111243	0.747104
CPVL	NM_031311	0.975165	0.248584	NA	-1.70342	NA	-0.253888	NA	1.69803	NA	-0.00501883	NA	-1.47771	NA	0.0951021	NA	1.56775	NA	1.48171	NA	-0.253256	NA
CPXCR1	NM_033048	0.0711763	0	NA	0	NA	0	NA	0	NA	0.823302	NA	0.785677	NA	-0.803671	NA	-0.766053	NA	-0.0322347	NA	0.88626	NA
CPXM1	NM_019609	3298.68	0.0751686	0.756154	0.109958	0.683927	-0.0457412	0.851664	-0.080531	1	-0.0146119	0.969167	0.111348	0.671735	0.0454625	0.938787	-0.0804976	0.989185	-1.80158	6.19e-63	-0.0894057	0.888364
CPXM2	NM_198148	5.23305	-0.775745	NA	-0.471387	NA	0.674678	NA	0.370322	NA	0.692808	NA	0.460766	NA	-0.263083	NA	-0.0310424	NA	-0.388288	0.786586	1.46875	NA
CPZ	NM_001014447	2.84026	1.78021	NA	-0.951059	NA	-1.93597	NA	0.795279	NA	-1.34058	NA	-1.64079	NA	1.57008	NA	1.87028	NA	0.929458	0.561626	-3.11988	NA
CR1	NM_000573	3232.52	-0.0779937	0.748114	-0.00542538	0.990528	-0.0201401	0.943767	-0.0927084	1	-0.196679	0.281357	-0.137277	0.544157	0.0325189	0.963448	-0.0268827	0.999179	0.81816	3.78e-14	-0.118416	0.829338
CR1L	NM_175710	50.7669	0.95117	0.0285939	0.106837	0.926211	-0.488608	0.29666	0.355725	0.925425	0.643411	0.0721648	0.156306	NA	-0.388087	NA	0.0990178	0.999179	1.49456	1.31e-06	-0.307403	0.830298
CR2	NM_001877	9548.07	-0.0504379	0.724331	-0.433058	1.14e-09	-0.46415	3.51e-11	-0.0815298	0.863967	-0.0704712	0.607333	-0.437048	3.99e-10	-0.471086	1.16e-11	-0.10451	0.601428	1.14355	8.2e-75	-0.019742	0.966235
CRABP1	NM_004378	2.54263	-2.79463	NA	-2.75712	NA	0.9714	NA	0.933893	NA	-0.865101	NA	-0.860478	NA	-0.0751271	NA	-0.07975	NA	2.49623	0.09669	1.92992	NA
CRABP2	NM_001878	100.727	0.432588	0.158161	-0.347166	0.347566	-0.49625	0.0573908	0.283504	0.773955	0.126484	0.800982	-0.476468	0.11424	-0.437066	0.198015	0.165886	0.973689	0.085154	0.736302	-0.305778	0.74613
CRACR2A	NM_001144958	1941.46	-0.0872258	0.6948	-0.0473092	0.886276	-0.0809527	0.687359	-0.120869	0.900293	-0.0343995	0.916198	0.0602314	0.834224	0.0456628	0.932786	-0.0489681	0.999179	-0.47072	8.53e-06	0.0531588	0.936584
CRACR2B	NM_001286606	670.272	0.0969384	0.579531	-0.0823912	0.71532	-0.172679	0.188604	0.00665028	1	-0.0390942	0.88925	-0.060615	0.805345	0.0869867	0.789868	0.108507	0.845916	-0.624387	3.56e-12	-0.135726	0.759545
CRADD	NM_003805	555.639	-0.105597	0.511748	-0.114376	0.512545	0.0723156	0.64512	0.0810953	0.968511	0.0454701	0.851375	-0.0350368	0.893958	0.00649551	0.989359	0.0870024	0.909711	-0.322028	0.000203662	0.151369	0.716827
CRAMP1	NM_020825	4047.33	0.133452	0.275731	-0.0163619	0.944562	-0.179291	0.0637644	-0.0294775	1	-0.0852384	0.56026	-0.102627	0.458525	-0.0494887	0.875359	-0.0321006	0.999179	-0.657953	2.61e-21	-0.21836	0.568164
CRAT	NM_000755	1343.65	0.0263325	0.911746	-0.100992	0.646718	-0.109996	0.492957	0.0173288	1	-0.0552382	0.824156	-0.0399044	0.884137	-0.0149528	0.982688	-0.0302865	0.999179	0.205163	0.0409629	-0.0812287	0.87168
CRAT37	NR_110106	0.127103	-1.02444	NA	-0.986934	NA	0.971336	NA	0.933835	NA	0.823285	NA	0	NA	-0.803689	NA	0	NA	-0.993841	NA	1.84774	NA
CRB1	NM_001257965	8.03232	-0.446069	NA	-0.424573	NA	0.347078	NA	0.325582	NA	0.568622	NA	-0.0530272	NA	-0.878568	NA	-0.25692	NA	-0.479257	0.50105	1.01507	NA
CRB2	NR_104603	84.9657	-0.240536	0.532376	-0.0617705	0.925599	-0.028763	0.956953	-0.207529	0.941023	-0.0669499	0.914816	0.0738174	0.905298	-0.126049	0.895065	-0.266817	0.767632	-0.245658	0.285059	0.173891	0.871822
CRB3	NM_139161	83.6707	-0.129367	0.782103	-0.231433	0.637878	-0.513208	0.0919901	-0.411142	0.465492	-0.212071	0.667956	-0.340803	0.408424	-0.0701493	0.959948	0.0585832	0.999179	-0.456375	0.0491127	-0.0824458	0.95692
CRBN	NM_016302	2324.23	-0.145801	0.367943	-0.0345489	0.906424	0.1052	0.496397	-0.00605219	1	-0.0183411	0.950537	-0.081763	0.702548	-0.0668833	0.856181	-0.00346147	0.999179	-0.186939	0.055856	0.127728	0.771162
CRCP	NM_014478	6404.82	0.0450583	0.692588	-0.126497	0.119965	-0.0949565	0.248396	0.0765989	0.760009	-0.0920349	0.315009	-0.0791927	0.433086	-0.0605789	0.718773	-0.0734211	0.745027	-0.029944	0.656528	-0.136817	0.637347
CRCT1	NM_019060	0	NA	NA	NA	NA	NA	NA	NA	NA	NA	NA	NA	NA	NA	NA	NA	NA	NA	NA	NA	NA
CREB1	NM_001320793	2197.72	0.0436364	0.787693	0.177778	0.0954503	0.0707771	0.591832	-0.0633642	0.994774	0.00940254	0.969207	0.125787	0.327922	0.103384	0.58467	-0.0130009	0.999179	-0.32599	9.51e-06	-0.0338814	0.94352
CREB3	NM_006368	5217.78	0.045622	0.724939	0.0178286	0.929511	0.0390882	0.744993	0.0668817	0.915806	-0.045465	0.749871	0.0290396	0.864757	0.167495	0.0482394	0.0929904	0.600532	0.854351	2.11e-51	-0.0907874	0.754071
CREB3L1	NM_052854	5750.43	-0.0453827	0.947592	0.172171	0.821545	0.0889201	0.883037	-0.128634	1	-0.340404	0.500487	0.277949	0.635786	0.275234	0.749455	-0.343119	0.778895	1.28477	1.02e-06	-0.294718	0.82368
CREB3L2	NM_194071	23273.6	-0.0175718	0.860995	0.0309943	0.793475	-0.00619777	0.955836	-0.0547638	0.824334	-0.0359585	0.712391	0.0380964	0.696313	0.0211162	0.920237	-0.0529387	0.786331	1.17287	6.23e-191	-0.0180811	0.948371
CREB3L2-AS1	NR_161346	0.0375527	0	NA	0.936504	NA	0	NA	-0.989533	NA	0	NA	0	NA	0	NA	0	NA	-0.0324775	NA	-0.0751382	NA
CREB3L3	NM_032607	5.06842	-3.69491	NA	-0.214829	NA	3.45545	NA	-0.0245923	NA	-0.970203	NA	-0.478484	NA	0.606132	NA	0.114414	NA	0.980145	0.323225	2.72473	NA
CREB3L4	NM_130898	971.947	-0.0934357	0.453676	0.171833	0.0698124	0.233692	0.00396897	-0.0315768	1	-0.113544	0.290276	0.182361	0.0365424	0.182803	0.0515186	-0.113102	0.478904	0.275649	3.21e-05	-0.019832	0.966235
CREB5	NM_004904	1656.56	0.180336	0.410806	-0.578288	2.48e-05	-0.379909	0.0124393	0.378715	0.0239961	0.203821	0.384558	-0.655715	2.64e-05	-0.393348	0.0383742	0.466188	0.0105575	-2.89125	3.69e-127	0.0237144	0.97845
CREBBP	NM_001079846	18428.1	0.158395	0.118233	-0.0717524	0.642455	-0.240677	0.00265823	-0.010529	1	-0.000694499	0.998074	-0.118058	0.30197	-0.125153	0.329027	-0.00778963	0.999179	0.333305	4.04e-07	-0.15877	0.654537
CREBL2	NM_001310	3086.65	-0.249486	0.083468	-0.0908376	0.710943	0.042261	0.843933	-0.116387	0.878517	-0.0669836	0.782432	-0.116021	0.562652	-0.153962	0.485026	-0.104925	0.876989	0.62182	6.12e-11	0.182733	0.702396
CREBRF	NM_001168394	550.561	0.605475	3.72e-06	-0.136273	0.630297	-0.24143	0.158235	0.500317	0.000544939	0.435731	0.00177277	-0.319423	0.060689	-0.215258	0.345727	0.539896	8.58e-05	0.353592	0.00467916	-0.169497	0.766648
CREBZF	NR_028027	6301.71	-0.0131936	0.939873	-0.126405	0.248666	-0.0497309	0.691054	0.0634801	0.966786	0.049854	0.755369	-0.0652012	0.661373	-0.125849	0.31115	-0.0107933	0.999179	-0.0762376	0.314285	0.063345	0.851389
CREG1	NM_003851	3247.24	-0.118399	0.477182	0.169105	0.261595	0.135853	0.334659	-0.15165	0.566389	-0.0971583	0.613754	0.183452	0.213346	0.099058	0.73207	-0.181552	0.361839	-1.07321	1.59e-35	0.0215463	0.971992
CREG2	NM_153836	0.431634	-1.91038	NA	-1.87288	NA	2.35278	NA	2.31527	NA	2.64992	NA	0	NA	-0.847662	NA	1.97816	NA	-1.88035	NA	4.56107	NA
CRELD1	NM_001077415	1355.76	0.0348851	0.869895	0.217525	0.0925871	0.17437	0.178469	-0.00826998	1	0.0691334	0.729931	0.061722	0.773984	0.0777049	0.788998	0.0851162	0.905739	0.877735	8e-26	0.0345483	0.952482
CRELD2	NM_024324	13836.3	-0.0202122	0.924429	-0.00141229	0.996666	0.0748374	0.617765	0.0560376	1	-0.00442206	0.988637	-0.021954	0.934819	0.0559448	0.873579	0.0734767	0.945125	1.18138	8e-53	0.0161075	0.977182
CREM	NM_183013	5608.86	0.206423	0.000603103	0.0808542	0.406188	0.124793	0.0722489	0.250362	1.13e-05	0.302517	1.2e-08	0.0295986	0.827457	0.029375	0.902224	0.302294	1.85e-08	0.33924	9.95e-12	0.096426	0.699972
CRH	NM_000756	0	NA	NA	NA	NA	NA	NA	NA	NA	NA	NA	NA	NA	NA	NA	NA	NA	NA	NA	NA	NA
CRHBP	NM_001882	1.53554	-0.489979	NA	0.479924	NA	1.23844	NA	0.268545	NA	0.313136	NA	0.560979	NA	0.91712	NA	0.669279	NA	-0.314545	0.886413	0.803042	NA
CRHR1	NM_001303018	0	NA	NA	NA	NA	NA	NA	NA	NA	NA	NA	NA	NA	NA	NA	NA	NA	NA	NA	NA	NA
CRHR2	NM_001883	7.70037	-0.903238	NA	0.781837	NA	1.08296	NA	-0.602112	NA	-0.401771	NA	-0.388501	NA	1.0047	NA	0.991432	NA	0.542975	0.560318	0.501911	NA
CRIM1	NM_016441	1456.4	-0.0532535	0.80235	0.04711	0.869857	0.113353	0.482325	0.01299	1	-0.102641	0.64466	-4.85e-06	1	0.0552547	0.915119	-0.0473812	0.999179	-1.58898	8.24e-64	-0.0491418	0.938003
CRIM1-DT	NR_037631	4.55967	0.179042	NA	1.08504	NA	-1.05771	NA	-1.96371	NA	-1.31806	NA	-0.175183	NA	0.187703	NA	-0.955164	NA	-0.556142	0.614258	-1.49705	NA
CRIP1	NM_001311	10384.7	-0.10785	0.657946	0.0133924	0.972933	0.0532607	0.835834	-0.067982	1	-0.0889597	0.758321	-0.0224814	0.959294	0.0278728	0.970699	-0.0386056	0.999179	-0.377529	0.00189554	0.0192863	0.983486
CRIP2	NM_001312	39.0028	-0.375635	0.68269	-0.109185	0.939886	0.154411	0.877905	-0.112039	1	-0.57204	0.494412	-0.475853	NA	-0.308131	NA	-0.404318	0.951073	-0.0275942	0.96493	-0.196084	0.945544
CRIP3	NM_206922	277.427	-0.231279	0.647627	-0.0452616	0.955549	0.175249	0.715697	-0.0107682	1	-0.0817474	0.913096	0.110187	0.879452	0.0723243	0.962724	-0.11961	0.999179	0.343361	0.214871	0.149886	0.92021
CRIPT	NM_014171	876.303	-0.168592	0.527264	0.0532317	0.905789	0.281606	0.160675	0.0597821	1	-0.0591851	0.884442	-0.0757498	0.840907	0.0448192	0.955546	0.0613839	0.999179	0.0247628	0.893581	0.109642	0.88739
CRISP1	NM_001205220	0.0877836	0	NA	0	NA	0.971353	NA	0.933853	NA	-1.1001	NA	-1.13773	NA	0	NA	0	NA	0.929336	NA	-1.03699	NA
CRISP2	NM_003296	0	NA	NA	NA	NA	NA	NA	NA	NA	NA	NA	NA	NA	NA	NA	NA	NA	NA	NA	NA	NA
CRISP3	NM_006061	0.0963577	0	NA	0	NA	0	NA	0	NA	0.823302	NA	0	NA	0.158108	NA	1.15735	NA	-0.0323388	NA	0.886433	NA
CRISPLD1	NM_031461	4.19322	1.34983	NA	-2.28497	NA	0.108505	NA	3.74326	NA	2.7074	NA	1.55856	NA	0.729831	NA	1.87867	NA	-0.808585	0.64267	1.3578	NA
CRISPLD2	NM_031476	4.92117	-1.07305	NA	-1.4503	NA	1.66588	NA	2.04312	NA	-0.520903	NA	-0.401342	NA	-0.901598	NA	-1.02116	NA	1.3514	0.16294	0.551837	NA
CRK	NM_016823	4892.35	-0.00212446	0.991523	0.0131842	0.956627	0.0581183	0.678435	0.0428097	1	-0.00669082	0.97859	-0.0205493	0.932517	-0.0214368	0.963525	-0.00757825	0.999179	0.131017	0.105909	-0.00431305	0.995582
CRKL	NM_005207	16325.2	0.0314921	0.767934	-0.122992	0.0747275	-0.188467	0.000888485	-0.0339832	1	0.000383323	0.998555	-0.0588163	0.554561	-0.092203	0.31692	-0.0330034	0.989185	-0.02902	0.624181	-0.03079	0.915152
CRLF1	NM_004750	2.35678	-1.11066	NA	0.0584204	NA	-0.729782	NA	-1.89886	NA	0.539554	NA	1.02166	NA	-0.526825	NA	-1.00893	NA	-2.22304	0.162412	1.6506	NA
CRLF2	NM_022148	4.87604	0.754672	NA	0.514504	NA	-0.247563	NA	-0.00739672	NA	-1.64604	NA	0.933111	NA	3.27647	NA	0.697345	NA	-1.18873	0.431656	-2.40034	NA
CRLF3	NM_015986	5164.71	-0.0950441	0.528843	-0.0267289	0.918487	0.0112169	0.956953	-0.0570983	1	0.110681	0.443795	-0.0100529	0.974344	-0.03963	0.920237	0.0811044	0.896961	-0.232278	0.00418491	0.206019	0.623755
CRLS1	NM_019095	4440.88	-0.158406	0.361786	0.0502087	0.863624	0.179862	0.217099	-0.0287534	1	-0.0193516	0.951814	0.098185	0.65405	0.118546	0.675872	0.00100942	0.999686	0.105036	0.354002	0.139321	0.766648
CRMP1	NM_001014809	9.40191	-0.529995	NA	-1.4785	NA	0.0772429	NA	1.02575	0.720931	-0.123719	NA	-0.557789	NA	-0.194114	NA	0.239955	0.999179	-0.525378	0.48377	0.406728	NA
CRNDE	NR_034105	110.303	-0.333058	0.589327	-0.077239	0.940126	0.374547	0.478386	0.118728	1	-0.578436	0.41494	-0.730528	0.273052	-0.319916	0.849148	-0.167824	0.999179	-2.85151	1.88e-17	-0.245241	0.904672
CRNKL1	NM_001278628	4697.33	-0.0483654	0.668897	-0.103566	0.265442	-0.0670935	0.467514	-0.0118932	1	-0.0140748	0.935491	-0.109278	0.221342	-0.132842	0.134502	-0.0376389	0.989185	-0.157664	0.00567092	0.03459	0.918052
CRNN	NM_016190	0.124033	-1.90897	NA	-0.909685	NA	0	NA	-0.989566	NA	0	NA	0	NA	0	NA	0	NA	-1.87923	NA	1.77141	NA
CROCC	NM_014675	260.039	-0.300576	0.476604	0.00732955	0.993448	0.0450201	0.937319	-0.262886	0.891987	-0.0345416	0.961235	0.0223301	0.979504	0.110262	0.917935	0.05339	0.999179	0.935682	2.12e-05	0.266306	0.806179
CROCC2	NM_001351305	0.113018	0.883438	NA	0.936469	NA	-0.936554	NA	-0.989567	NA	-1.10012	NA	-1.13774	NA	0	NA	0	NA	0.929078	NA	-1.98302	NA
CROCCP2	NR_026752	2557.8	-0.0144691	0.944497	-0.0238681	0.927601	-0.105473	0.412885	-0.0960736	0.86231	0.00715267	0.97859	0.0192465	0.94291	-0.0159255	0.977093	-0.0280193	0.999179	-0.176066	0.0368202	0.0219229	0.968493
CROCCP3	NR_023386	366.4	-0.183601	0.579601	-0.0419281	0.939886	-0.108216	0.74934	-0.249889	0.717751	-0.224423	0.448499	0.109464	0.789547	0.107838	0.876116	-0.226049	0.704156	0.768248	2.33e-06	-0.0406123	0.971992
CROT	NM_021151	2057.96	-0.127276	0.482631	0.12472	0.539595	0.241358	0.0655284	-0.0106378	1	0.23361	0.0767119	0.313651	0.00992337	0.0161455	0.981144	-0.0638956	0.989185	0.609548	6.84e-11	0.361162	0.31445
CRP	NM_001329057	0.176504	0	NA	0.936449	NA	0	NA	-0.989587	NA	0	NA	0.78564	NA	2.20757	NA	1.28356	NA	-0.0324821	NA	-0.0750945	NA
CRPPA	NM_001101426	18.2573	0.371324	0.719403	-0.12283	NA	-0.195648	NA	0.298506	1	-1.95612	0.405547	-0.390022	NA	2.94858	NA	1.38251	0.598958	-3.71366	4.38e-07	-2.32676	0.660423
CRPPA-AS1	NR_038946	0	NA	NA	NA	NA	NA	NA	NA	NA	NA	NA	NA	NA	NA	NA	NA	NA	NA	NA	NA	NA
CRSP8P	NR_003665	254.299	0.211184	0.377007	-0.0398335	0.929842	-0.0712597	0.794836	0.179758	0.792721	0.0659602	0.861438	0.00092217	0.99846	-0.060932	0.928726	0.00410609	0.999179	-0.0556867	0.748136	-0.144917	0.826141
CRTAC1	NM_018058	0.125064	1.67994	NA	0	NA	-1.73295	NA	0	NA	0	NA	0	NA	1.11972	NA	1.15734	NA	-0.0325967	NA	-1.81764	NA
CRTAM	NM_019604	184.3	-0.327117	0.400951	-0.375628	0.325351	-0.067288	0.892943	-0.0187765	1	-0.280256	0.547873	-0.855795	0.00499441	-0.250623	0.748088	0.324916	0.766934	-1.45918	2.17e-11	0.0471613	0.976369
CRTAP	NM_006371	7179.76	-0.133108	0.472792	0.158349	0.39608	0.156685	0.314051	-0.134772	0.788543	-0.0763321	0.751469	0.124212	0.539005	0.0931448	0.784924	-0.107399	0.876982	0.62808	1.02e-10	0.0570962	0.926738
CRTC1	NM_015321	1457.01	-0.00969519	0.967254	-0.276555	0.00956271	-0.338402	0.000544434	-0.071542	1	-0.106528	0.493067	-0.207202	0.0827607	-0.127699	0.510076	-0.0270238	0.999179	0.226072	0.00849574	-0.0965128	0.814035
CRTC2	NM_181715	15182.8	0.129191	0.265067	-0.00728277	0.974421	-0.119244	0.248396	0.0172303	1	-0.0169858	0.93698	0.0144584	0.954126	0.00341649	0.992857	-0.0280277	0.999179	0.129334	0.0792909	-0.145849	0.673243
CRTC3	NM_022769	10582.7	0.0429674	0.725259	0.357008	4.48e-09	0.303786	1.04e-06	-0.0102547	1	0.0354965	0.815563	0.181161	0.0167426	0.10376	0.36703	-0.0419047	0.987133	-0.509617	2e-20	-0.00717075	0.987961
CRTC3-AS1	NR_120372	56.7308	-0.289937	0.605576	-0.114077	0.90022	0.440804	0.310784	0.264944	0.968048	0.00382218	0.997584	-0.0884494	NA	-0.208814	NA	-0.116542	0.999179	-0.451097	0.154019	0.294014	0.836989
CRX	NM_000554	0.331998	0.929052	NA	0	NA	-0.0205082	NA	0.933771	NA	-2.00883	NA	-2.04646	NA	2.796	NA	2.83362	NA	1.83827	NA	-2.93715	NA
CRY1	NM_004075	1675.45	-0.00181829	0.993078	-0.053666	0.805078	-0.103077	0.411281	-0.0512294	1	-0.11999	0.373222	-0.0450422	0.825051	0.0926315	0.681126	0.0176835	0.999179	0.015059	0.882489	-0.117876	0.752726
CRY2	NM_021117	2762.27	0.0284802	0.874544	0.102369	0.505139	0.0659323	0.633756	-0.00795632	1	-0.157734	0.158401	0.00796693	0.979205	0.169973	0.168967	0.00427206	0.999179	0.340789	4.55e-06	-0.185932	0.645323
CRYAA	NM_000394_dup1	0.137195	0	NA	0	NA	0	NA	0	NA	1.01731	NA	-1.13775	NA	-1.95916	NA	0	NA	0.344501	NA	1.07968	NA
CRYAA2	NM_001314050_dup1	0.137195	0	NA	0	NA	0	NA	0	NA	1.01731	NA	-1.13775	NA	-1.95916	NA	0	NA	0.344501	NA	1.07968	NA
CRYAB	NM_001368245	1.88089	-3.67526	NA	-1.19598	NA	1.83705	NA	-0.642192	NA	-0.783608	NA	-0.328765	NA	1.17319	NA	0.718348	NA	0.36519	0.84508	2.89257	NA
CRYBA1	NM_005208	0.112163	-1.79929	NA	-1.76178	NA	0	NA	0	NA	0.823288	NA	0	NA	-0.803685	NA	0	NA	-1.76906	NA	2.62293	NA
CRYBA2	NM_057094	0.633693	0.885072	NA	0.936473	NA	-0.938273	NA	-0.989679	NA	-1.57156	NA	1.07659	NA	1.82033	NA	-0.827672	NA	2.36203	NA	-2.45592	NA
CRYBA4	NM_001886	6.65879	-1.57267	NA	-1.87722	NA	0.316377	NA	0.620926	NA	-0.748579	NA	-1.13462	NA	0.175678	NA	0.561719	NA	0.603981	0.484083	0.82388	NA
CRYBB1	NM_001887	14.4577	-2.62591	NA	-0.633481	NA	1.77488	NA	-0.217538	1	-0.248921	NA	0.159868	NA	0.427189	NA	0.0184003	0.999179	1.25113	0.0344589	2.37693	0.484972
CRYBB2	NM_000496	22.1413	-0.157375	0.867964	0.292326	NA	0.0732258	0.942978	-0.376475	0.966786	1.37365	0.194272	0.975782	NA	-0.144645	NA	0.253225	0.999179	-3.61177	5.55e-09	1.53141	0.610018
CRYBB2P1	NR_033733	2137.14	0.0787623	0.594538	-0.00261954	0.992874	-0.0723988	0.591971	0.00898309	1	0.0388898	0.853547	-0.0515171	0.79037	0.0398939	0.915908	0.130301	0.515059	-0.256054	0.000821473	-0.039492	0.933448
CRYBB3	NM_004076	3.00546	0	NA	1.786	NA	0	NA	-1.83913	NA	0.655547	NA	-0.282916	NA	-0.00295401	NA	0.935506	NA	4.61519	0.00885205	0.718673	NA
CRYBG1	NM_001624	29643.5	0.134588	0.164522	0.380781	5.92e-09	0.406126	2.85e-10	0.159933	0.0995044	0.221517	0.00249025	0.167592	0.0506753	0.0810383	0.621135	0.134963	0.246572	-0.0571197	0.427656	0.0872137	0.766648
CRYBG2	NM_001039775	11.0569	0.762746	NA	-1.06354	NA	-2.01184	NA	-0.18556	1	-1.15346	NA	-0.78557	NA	0.300101	NA	-0.0677883	0.999179	1.99317	0.0162785	-1.91587	NA
CRYBG3	NM_153605	1723.47	-0.03292	0.902523	0.174159	0.391989	0.184442	0.26808	-0.0226374	1	0.172002	0.371288	0.281699	0.0742629	0.194072	0.380844	0.0843751	0.979985	-0.296981	0.00929317	0.205196	0.702396
CRYGA	NM_014617	0	NA	NA	NA	NA	NA	NA	NA	NA	NA	NA	NA	NA	NA	NA	NA	NA	NA	NA	NA	NA
CRYGB	NM_005210	0.167316	0	NA	1.76316	NA	0	NA	-1.81615	NA	-2.00879	NA	-2.04641	NA	0	NA	0	NA	1.83823	NA	-1.94567	NA
CRYGC	NM_020989	0.0375527	0	NA	0.936504	NA	0	NA	-0.989533	NA	0	NA	0	NA	0	NA	0	NA	-0.0324775	NA	-0.0751382	NA
CRYGD	NM_006891	0.0397528	0	NA	0	NA	0	NA	0	NA	0	NA	0	NA	1.11975	NA	1.15737	NA	-0.0324081	NA	-0.075225	NA
CRYGN	NM_001308292	0.776296	-2.5003	NA	-0.683068	NA	-0.940878	NA	-2.75806	NA	2.72342	NA	0.785706	NA	-0.105481	NA	1.83217	NA	-3.42012	NA	5.2236	NA
CRYGS	NM_017541	167.18	-0.06486	0.904119	0.250242	0.606903	0.292725	0.409083	-0.0223769	1	0.380557	0.291498	0.13431	0.815415	0.0552197	0.966534	0.301467	0.717356	-0.152541	0.569731	0.445637	0.683854
CRYL1	NM_015974	855.715	-0.0476315	0.816593	0.0369616	0.89882	0.0802394	0.626988	-0.00435366	1	-0.198512	0.0963743	-0.139832	0.340991	0.0281989	0.953155	-0.0304809	0.999179	0.799463	1.15e-21	-0.150603	0.719138
CRYM	NM_001888	623.781	-0.206421	0.44888	0.228925	0.415761	0.266783	0.23055	-0.168563	0.900024	0.00936225	0.986604	0.120574	0.752479	0.00254104	0.999242	-0.108671	0.989185	-1.09134	1.11e-13	0.216073	0.766648
CRYM-AS1	NR_026675	52.9009	-0.28155	0.565562	0.060679	0.939978	-0.134219	0.802809	-0.476449	0.436073	-0.201333	0.759476	0.539955	NA	0.551182	NA	-0.190107	0.980326	-0.581378	0.0332998	0.0807238	0.966235
CRYZ	NM_001889	7865.7	-0.137894	0.271536	-0.021688	0.929511	0.0748506	0.568092	-0.0413558	1	0.0262721	0.906763	-0.0697894	0.677635	-0.0993595	0.605348	-0.00329796	0.999179	0.461409	1.08e-10	0.164439	0.670748
CRYZL1	NM_145858	1948.16	-0.153275	0.349544	0.155928	0.344553	0.278398	0.0174383	-0.030805	1	0.0579731	0.803101	0.0441801	0.865445	0.0229097	0.966534	0.0367027	0.999179	0.09987	0.344868	0.211488	0.661745
CRYZL2P	NR_151485	0.418994	-1.02453	NA	-0.987021	NA	0	NA	0	NA	-2.6011	NA	0.533219	NA	1.11976	NA	-2.01438	NA	1.46899	NA	-1.57666	NA
CRYZL2P-SEC16B	NM_001356506	11.1604	1.37568	NA	0.309343	NA	0.126975	NA	1.19331	0.404133	1.57954	NA	-0.228266	NA	-0.59294	NA	1.21487	0.237251	1.0481	0.157025	0.204294	NA
CS	NM_004077	43482.1	0.0825952	0.543218	0.0673462	0.695031	-0.0250829	0.874085	-0.00983392	1	0.0599501	0.715769	0.0763096	0.616563	0.00681705	0.988111	-0.00954247	0.999179	-0.309484	9e-06	-0.0223097	0.966235
CSAD	NM_015989	990.704	0.0808111	0.773765	0.0818315	0.822851	-0.0432146	0.880397	-0.044235	1	0.0635088	0.857024	0.086246	0.79037	0.0200317	0.982688	-0.00270549	0.999373	0.140341	0.339914	-0.0169772	0.987173
CSAG1	NM_001102576	0.0496316	0	NA	0	NA	0	NA	0	NA	0	NA	0	NA	1.11975	NA	1.15737	NA	-0.0324081	NA	-0.075225	NA
CSAG3	NR_130638_dup1	1.00661	0	NA	0	NA	0.971392	NA	0.933886	NA	3.30185	NA	1.69393	NA	-0.515094	NA	1.0928	NA	0.929528	NA	3.36459	NA
CSAG4	NR_073432	0.116314	0	NA	0	NA	0	NA	0	NA	-1.10012	NA	0.720612	NA	0	NA	-1.6625	NA	0.929419	NA	-1.03708	NA
CSDC2	NM_014460	0.977455	-0.0701546	NA	-0.025247	NA	0.0170322	NA	-0.027877	NA	-0.808437	NA	0.242599	NA	-0.227588	NA	-1.27862	NA	2.45361	NA	-0.737984	NA
CSDE1	NM_001242893	75391.5	-0.0019265	0.987544	0.0223717	0.867105	0.0222563	0.814412	-0.00204189	1	0.054466	0.535441	-0.014429	0.919728	-0.042658	0.780918	0.026237	0.996707	0.255907	5.86e-09	0.0566695	0.795624
CSE1L	NM_001316	23431	-0.16572	0.497002	0.00702421	0.989637	0.167276	0.433006	-0.00546877	1	0.0496056	0.899846	0.0585974	0.879811	-0.0535038	0.936458	-0.0624956	0.999179	-0.399036	0.00269184	0.215569	0.733753
CSE1L-AS1	NR_110625	16.8041	-0.759762	0.435086	-0.914372	NA	0.539118	NA	0.693728	0.839693	0.225416	0.861676	0.0662535	NA	-0.141894	NA	0.0172685	0.999179	0.429089	0.454059	0.985529	0.693437
CSF1	NM_000757	8269.33	1.05956	1.31e-20	-0.304066	0.0619158	-0.339334	0.0205877	1.02429	4.91e-19	0.394544	0.00454307	0.15422	0.490023	0.101335	0.806278	0.341659	0.0356954	1.56012	3.01e-46	-0.66475	0.00478798
CSF1R	NM_001349736	325.891	0.543003	0.108339	-0.15386	0.813236	-0.375927	0.270739	0.320937	0.757713	0.428512	0.198718	-0.140496	0.803544	-0.187779	0.810332	0.381229	0.491725	1.12256	3.24e-07	-0.114199	0.933595
CSF2	NM_000758	13.3689	0.103455	NA	-0.474398	NA	-1.2005	NA	-0.622646	1	-0.373801	NA	-0.239758	NA	-0.292029	NA	-0.426072	0.983954	1.8852	0.00317687	-0.476707	0.891691
CSF2RA	NM_172247	10.1152	-0.314438	NA	0.112458	NA	-0.0161192	NA	-0.443015	1	-0.0593734	NA	-0.493746	NA	-0.143065	NA	0.291307	0.999179	0.27633	0.680995	0.255426	NA
CSF2RB	NM_000395	4701.47	0.240393	0.0666255	0.313376	0.00592055	0.267663	0.0214159	0.194679	0.287537	0.317865	0.00593468	0.218238	0.124723	0.0295306	0.957756	0.129158	0.726575	-1.75009	2.84e-88	0.0778324	0.876361
CSF3	NM_000759	50.1641	1.16777	0.104222	-0.749925	0.540397	-1.09333	0.0938365	0.824355	0.743792	-0.329134	0.662114	-0.611322	NA	-0.125497	NA	0.156692	0.999179	3.59409	6.24e-17	-1.49647	0.383961
CSF3R	NM_000760	18.4477	1.82386	0.0373765	0.433991	NA	0.0427086	NA	1.43257	0.146516	1.01394	0.0775793	0.0539835	NA	0.0910573	NA	1.05102	0.104446	2.39312	0.000124913	-0.809625	0.756297
CSGALNACT1	NM_001354483	357.386	-0.186495	0.46951	0.429106	0.0158366	0.639297	3.81e-05	0.0236955	1	0.211456	0.770987	0.419325	0.429221	0.89457	0.0072931	0.686701	0.0640707	-4.84344	1.52e-102	0.398352	0.719138
CSGALNACT2	NM_018590	2268	-0.0905974	0.691726	-0.0101724	0.979649	0.00534939	0.985505	-0.0750756	1	-0.0569396	0.849933	0.0622303	0.828577	0.085271	0.837475	-0.0338989	0.999179	0.541371	4.19e-07	0.0339279	0.966235
CSH1	NM_001317	0	NA	NA	NA	NA	NA	NA	NA	NA	NA	NA	NA	NA	NA	NA	NA	NA	NA	NA	NA	NA
CSH2	NM_022645	0.122409	0	NA	0	NA	0	NA	0	NA	-2.00877	NA	-1.08462	NA	0	NA	-0.766069	NA	1.83849	NA	-1.94606	NA
CSHL1	NM_022580	0.169768	-1.02446	NA	-0.98695	NA	1.8908	NA	1.8533	NA	-1.10013	NA	-1.13776	NA	0	NA	0	NA	-0.0322023	NA	-0.075602	NA
CSK	NM_001127190	47836.9	-0.068423	0.568426	0.0712991	0.599767	0.0292883	0.823781	-0.110434	0.49555	-0.17034	0.0365416	0.0301956	0.865553	0.0478948	0.839338	-0.152641	0.136195	-0.422877	1.04e-12	-0.101585	0.733753
CSKMT	NM_001043229	365.32	0.160927	0.496588	-0.0168375	0.968552	-0.238173	0.203042	-0.0604078	1	-0.0466486	0.910639	-0.201066	0.421875	-0.152909	0.714872	0.00150799	0.999686	-0.740016	8.1e-09	-0.207254	0.741454
CSMD1	NM_033225	8.51626	-1.00794	NA	0.150522	NA	1.15875	NA	0.000292363	1	-0.168494	NA	-0.0324369	NA	-0.035642	NA	-0.171699	0.999179	0.218931	0.805185	0.839881	NA
CSMD2	NM_001281956	1.66847	-3.56194	NA	-0.289819	NA	2.88162	NA	-0.390455	NA	-0.662506	NA	0.593649	NA	-2.02932	NA	-3.28546	NA	0.141839	0.945501	2.89969	NA
CSMD2-AS1	NR_038372	0	NA	NA	NA	NA	NA	NA	NA	NA	NA	NA	NA	NA	NA	NA	NA	NA	NA	NA	NA	NA
CSMD3	NM_001363185	1.94791	-1.43086	NA	0.776217	NA	1.4177	NA	-0.789357	NA	-1.49273	NA	-1.49415	NA	1.21695	NA	1.21837	NA	0.997013	0.486293	-0.0615149	NA
CSN1S1	NM_001025104	0.236796	0	NA	0	NA	0	NA	0	NA	-1.94524	NA	-0.124508	NA	1.9058	NA	0.0853633	NA	1.77389	NA	-1.88143	NA
CSN1S2AP	NR_003720	0.0730499	0	NA	0	NA	0	NA	0	NA	0	NA	1.6404	NA	0	NA	-1.62064	NA	-0.0322424	NA	-0.0754909	NA
CSN1S2BP	NR_033311	0	NA	NA	NA	NA	NA	NA	NA	NA	NA	NA	NA	NA	NA	NA	NA	NA	NA	NA	NA	NA
CSN2	NM_001302770	0.0323812	0	NA	0	NA	0	NA	0	NA	0.823319	NA	0	NA	-0.803654	NA	0	NA	-0.0323041	NA	0.886364	NA
CSN3	NM_005212	0.140978	-1.02444	NA	-0.986934	NA	0	NA	0	NA	0	NA	0.78566	NA	1.11971	NA	0.195709	NA	-0.993927	NA	0.886155	NA
CSNK1A1	NM_001892	21268.4	-0.00370616	0.983557	-0.069923	0.642455	0.000705842	0.996325	0.0669227	0.942902	0.0982597	0.398587	-0.103296	0.376205	-0.118615	0.358837	0.0829406	0.785596	-0.0632125	0.40823	0.102223	0.747874
CSNK1A1L	NM_145203	17.0234	0.0205058	0.987153	-0.517296	NA	-0.222261	NA	0.31554	1	-0.309004	0.795312	-0.534779	NA	-0.681484	NA	-0.455709	0.951073	-0.13594	0.8193	-0.328875	0.899153
CSNK1A1P1	NR_027320	0.998885	1.75391	NA	2.17485	NA	-0.295146	NA	-0.716079	NA	1.06596	NA	-0.752565	NA	-3.46852	NA	-1.65002	NA	1.42794	NA	-0.688836	NA
CSNK1D	NM_139062	17595.5	0.0334066	0.750583	-0.159862	0.00981494	-0.183392	0.00147739	0.00987736	1	-0.107796	0.131866	-0.196891	0.00075896	-0.0932505	0.313399	-0.00415584	0.999179	-0.021893	0.722103	-0.140901	0.580178
CSNK1E	NM_001894	7113.16	0.0246712	0.902171	0.0479548	0.841576	-0.0614865	0.694287	-0.0847701	0.938707	-0.139901	0.30234	0.0406226	0.862312	0.0945969	0.696162	-0.0859265	0.888079	0.583869	1.52e-13	-0.164225	0.685893
CSNK1G1	NM_022048	9539.65	0.289696	2.21e-07	0.00264571	0.990112	-0.107833	0.153245	0.179218	0.00872649	0.328058	1.05e-09	0.0626369	0.557889	-0.100348	0.298294	0.165073	0.0192266	0.631289	8.32e-37	0.0386595	0.895668
CSNK1G2	NM_001319	15061.1	0.0329053	0.701343	-0.0191068	0.8788	-0.0646742	0.304039	-0.0126621	1	-0.0239299	0.82594	0.0147346	0.907903	0.0426439	0.745349	0.00397943	0.999179	-0.177171	1.18e-05	-0.0565166	0.773195
CSNK1G2-AS1	NR_033400	0.643147	1.49833	NA	1.9297	NA	-2.51321	NA	-2.94456	NA	-0.0932409	NA	-1.03814	NA	0.0937018	NA	1.03858	NA	0.82937	NA	-1.59061	NA
CSNK1G3	NM_001364143	3276.14	-0.0495192	0.827844	-0.066526	0.814029	-0.00216647	0.993215	0.0148403	1	0.134532	0.462105	-0.047909	0.86803	-0.112495	0.70663	0.0699463	0.989185	0.319749	0.00157709	0.184293	0.703383
CSNK2A1	NM_001362771	10419.3	0.00897334	0.941226	-0.03565	0.775034	-0.0967597	0.136967	-0.0521363	0.900024	0.0197358	0.881412	-0.00634096	0.972141	-0.0609168	0.613696	-0.0348401	0.981554	0.0654744	0.198612	0.0110591	0.971992
CSNK2A2	NM_001896	7356.72	0.119824	0.300618	-0.0715131	0.645401	-0.19894	0.0195948	-0.00760271	1	-0.0530936	0.741257	-0.0793024	0.567066	-0.0827787	0.665164	-0.0565699	0.962826	0.1681	0.0161077	-0.172582	0.626998
CSNK2A3	NM_001256686	1977.17	0.0103605	0.940894	-0.0518284	0.68317	-0.0618337	0.484276	0.000355176	1	0.0488233	0.667956	0.0480228	0.685175	-0.0359435	0.869117	-0.0351431	0.989185	0.0528878	0.384927	0.0387373	0.895426
CSNK2B	NM_001320	23837.3	0.126074	0.25641	0.0367706	0.850192	-0.0594567	0.622162	0.0298469	1	-0.0103612	0.961336	0.0220599	0.916299	0.0548785	0.826402	0.0224575	0.999179	0.115531	0.107506	-0.136077	0.679225
CSNKA2IP	NM_001368165	0.826442	-0.932703	NA	0.850253	NA	1.73958	NA	-0.0433053	NA	-0.138442	NA	1.72936	NA	1.80074	NA	-0.0670075	NA	-0.921526	NA	0.79532	NA
CSPG4	NM_001897	229.187	-0.554064	0.579624	-0.840309	0.371715	-0.520432	0.573634	-0.234187	1	-0.55629	0.583877	-0.358357	0.777002	-0.0966985	0.977919	-0.294631	0.996195	2.06043	3.98e-05	-0.00208518	0.999057
CSPG4P1Y	NR_001554	0	NA	NA	NA	NA	NA	NA	NA	NA	NA	NA	NA	NA	NA	NA	NA	NA	NA	NA	NA	NA
CSPG5	NM_006574	25.5319	0.331133	0.725981	-0.0931667	NA	-0.27661	0.751194	0.147689	1	-0.636288	0.386482	-0.409002	NA	-0.25174	NA	-0.479026	0.862081	0.966966	0.0334859	-0.967059	0.667487
CSPP1	NM_001363131	2082.53	-0.0297816	0.879131	-0.194432	0.106894	-0.150983	0.214388	0.0136666	1	-0.00466627	0.987702	-0.0647904	0.750186	-0.177543	0.210821	-0.117419	0.694792	-0.273028	0.00104602	0.0253766	0.966235
CSRNP1	NM_033027	3239.51	0.0875957	0.600154	-0.554488	9.25e-10	-0.565811	2.63e-10	0.0762729	0.99095	0.0163287	0.952766	-0.372875	0.000124793	-0.269598	0.0171886	0.119605	0.693731	0.5492	1.66e-11	-0.0709763	0.875012
CSRNP2	NM_030809	2660.32	0.131491	0.320846	0.188151	0.0842322	0.0918978	0.4666	0.0352376	1	0.0465842	0.816483	0.0820205	0.619076	0.0993477	0.628736	0.0639114	0.96347	-0.151935	0.0631707	-0.0845833	0.822143
CSRNP3	NM_024969	37.6274	-0.326902	0.753074	-0.134459	0.932092	-0.519135	0.555284	-0.711578	0.73732	-0.201178	0.879156	-0.379286	NA	-0.631522	NA	-0.453413	0.926111	0.609825	0.2497	0.126057	0.969287
CSRP1	NM_004078	10599.4	-0.0981962	0.4063	0.0471203	0.794961	0.0304912	0.828304	-0.114825	0.524713	-0.0803421	0.526012	0.0690462	0.629442	0.0627035	0.778664	-0.0866847	0.752954	0.247014	0.00016078	0.0181817	0.968493
CSRP2	NM_001321	62.6893	-0.252943	0.663983	-0.631824	0.160076	-0.289052	0.579476	0.0898287	1	0.0614015	0.946913	0.00367716	0.997599	-0.120042	0.933854	-0.0623177	0.999179	-0.203421	0.552399	0.314464	0.823466
CSRP3	NM_003476	0.120248	0	NA	0.936469	NA	0	NA	-0.989567	NA	-1.10012	NA	-1.13774	NA	1.11971	NA	1.15733	NA	0.929146	NA	-1.03666	NA
CST1	NM_001898	0.0381486	0	NA	0	NA	0	NA	0	NA	0.823319	NA	0	NA	-0.803654	NA	0	NA	-0.0323041	NA	0.886364	NA
CST11	NM_080830	0	NA	NA	NA	NA	NA	NA	NA	NA	NA	NA	NA	NA	NA	NA	NA	NA	NA	NA	NA	NA
CST13P	NR_001279	0.0429421	0	NA	0	NA	0	NA	0	NA	-1.10008	NA	-1.13771	NA	0	NA	0	NA	0.929284	NA	-1.03688	NA
CST2	NM_001322	0.747505	4.87464	NA	0	NA	-4.92725	NA	0	NA	0	NA	0	NA	1.11966	NA	1.15728	NA	-0.0329423	NA	-5.0112	NA
CST3	NM_000099	3702.61	0.0614942	0.771348	0.0796628	0.755375	-0.0186544	0.938223	-0.0368229	1	-0.0576722	0.821054	-0.0141175	0.970265	0.135095	0.577653	0.09154	0.926745	-0.0807942	0.479909	-0.118825	0.799654
CST4	NM_001899	0.47344	-1.79873	NA	-2.70897	NA	-0.938113	NA	0	NA	2.28887	NA	0.785675	NA	0.274082	NA	1.77719	NA	-2.71614	NA	4.08788	NA
CST5	NM_001900	0	NA	NA	NA	NA	NA	NA	NA	NA	NA	NA	NA	NA	NA	NA	NA	NA	NA	NA	NA	NA
CST6	NM_001323	0.0375527	0	NA	0.936504	NA	0	NA	-0.989533	NA	0	NA	0	NA	0	NA	0	NA	-0.0324775	NA	-0.0751382	NA
CST7	NM_003650	13.3536	-0.846318	NA	-0.442739	NA	0.428542	NA	0.0249637	1	-0.659677	NA	-0.772463	NA	0.346942	NA	0.459728	0.989185	-0.888851	0.169431	0.186605	0.966235
CST8	NM_001281730	0.592259	-1.73043	NA	-0.731133	NA	0	NA	-0.989674	NA	-1.84044	NA	-1.80844	NA	0.182787	NA	0.150787	NA	1.75579	NA	-0.10999	NA
CST9	NM_001008693	0.0992633	0	NA	0	NA	0	NA	0	NA	0	NA	0	NA	2.2076	NA	2.24522	NA	-0.0324474	NA	-0.0751465	NA
CST9L	NM_080610	0.0496316	0	NA	0	NA	0	NA	0	NA	0	NA	0	NA	1.11975	NA	1.15737	NA	-0.0324081	NA	-0.075225	NA
CSTA	NM_005213	46.3234	-0.925463	0.465461	-0.837701	0.570588	0.349377	0.824152	0.261615	1	-0.172956	0.806534	0.0944828	NA	-0.00492524	NA	-0.272364	0.90657	4.07088	5.13e-20	0.752708	0.765905
CSTB	NM_000100	14530.8	0.0480749	0.792068	0.0921511	0.623292	0.0387783	0.827535	-0.00529786	1	-0.0281854	0.911144	0.106571	0.51528	0.162477	0.284483	0.0277201	0.999179	0.420221	2.33e-07	-0.0758923	0.859786
CSTF1	NM_001033521	5904.83	-0.100105	0.126152	0.00552305	0.969759	0.0779506	0.225009	-0.027677	1	-0.0712524	0.331147	-0.00633951	0.970172	0.0393097	0.793432	-0.0256032	0.995791	-0.157787	0.000278304	0.0291566	0.907182
CSTF2	NM_001325	5938.66	0.0114482	0.929773	0.0497868	0.67431	0.0144751	0.899783	-0.0238635	1	-0.0655521	0.488179	0.0672255	0.49176	0.0282977	0.906116	-0.10448	0.309837	-0.370558	1.44e-14	-0.0766543	0.752726
CSTF2T	NM_015235	6340.53	0.0735505	0.376142	-0.0950639	0.203861	-0.0873097	0.205343	0.0813047	0.531802	-0.0057721	0.969961	-0.143272	0.0205875	-0.152672	0.0145367	-0.0151724	0.999179	0.0130274	0.830472	-0.0790353	0.725981
CSTF3	NM_001033505	1675.25	0.105068	0.507294	0.0510815	0.831883	-0.0424621	0.808714	0.0115244	1	0.21406	0.0601528	0.0310066	0.904038	-0.136566	0.45084	0.0464878	0.999179	0.0340502	0.750377	0.10931	0.788157
CSTF3-DT	NR_034027	82.4743	-0.0645568	0.900144	0.297079	0.460142	-0.00490306	0.992971	-0.366539	0.50444	-0.224527	0.595563	0.0155085	0.98375	0.169274	0.829989	-0.0707613	0.999179	0.144672	0.563381	-0.159703	0.891668
CSTL1	NM_138283	0.132278	0	NA	0	NA	1.89081	NA	1.85331	NA	0.823285	NA	0	NA	-0.803688	NA	0	NA	-0.0322023	NA	0.88616	NA
CT45A1	NM_001017417	0.18819	0	NA	0	NA	0	NA	0	NA	-0.138372	NA	0.699786	NA	0.158057	NA	-0.679967	NA	0.929452	NA	-0.0753544	NA
CT45A10	NM_001291529	0.228385	0	NA	0.936432	NA	0	NA	-0.989604	NA	0	NA	1.72222	NA	2.20755	NA	0.347101	NA	-0.0324145	NA	-0.0751958	NA
CT45A2	NM_152582	0.315731	0.884082	NA	0	NA	0.0245256	NA	0.933835	NA	0	NA	2.2937	NA	2.59762	NA	0.165649	NA	-0.0323262	NA	-1.02243	NA
CT45A3	NM_001017435	0.0496316	0	NA	0	NA	0	NA	0	NA	0	NA	0	NA	1.11975	NA	1.15737	NA	-0.0324081	NA	-0.075225	NA
CT45A5	NM_001007551_dup2	0.0936427	1.42881	NA	0	NA	-1.48186	NA	0	NA	0	NA	0.785668	NA	0	NA	-0.766062	NA	-0.0324655	NA	-1.56706	NA
CT45A6	NM_001017438_dup2	0.0936427	1.42881	NA	0	NA	-1.48186	NA	0	NA	0	NA	0.785668	NA	0	NA	-0.766062	NA	-0.0324655	NA	-1.56706	NA
CT45A7	NM_001291543_dup2	0.0936427	1.42881	NA	0	NA	-1.48186	NA	0	NA	0	NA	0.785668	NA	0	NA	-0.766062	NA	-0.0324655	NA	-1.56706	NA
CT45A8	NM_001291535	0.315731	0.884082	NA	0	NA	0.0245256	NA	0.933835	NA	0	NA	2.2937	NA	2.59762	NA	0.165649	NA	-0.0323262	NA	-1.02243	NA
CT45A9	NM_001321271	0.315731	0.884082	NA	0	NA	0.0245256	NA	0.933835	NA	0	NA	2.2937	NA	2.59762	NA	0.165649	NA	-0.0323262	NA	-1.02243	NA
CT47A1	NM_001080146	0	NA	NA	NA	NA	NA	NA	NA	NA	NA	NA	NA	NA	NA	NA	NA	NA	NA	NA	NA	NA
CT47A10	NM_001080137	0	NA	NA	NA	NA	NA	NA	NA	NA	NA	NA	NA	NA	NA	NA	NA	NA	NA	NA	NA	NA
CT47A11	NM_173571	0	NA	NA	NA	NA	NA	NA	NA	NA	NA	NA	NA	NA	NA	NA	NA	NA	NA	NA	NA	NA
CT47A12	NM_001242922	0	NA	NA	NA	NA	NA	NA	NA	NA	NA	NA	NA	NA	NA	NA	NA	NA	NA	NA	NA	NA
CT47A2	NM_001080145	0	NA	NA	NA	NA	NA	NA	NA	NA	NA	NA	NA	NA	NA	NA	NA	NA	NA	NA	NA	NA
CT47A3	NM_001080144	0	NA	NA	NA	NA	NA	NA	NA	NA	NA	NA	NA	NA	NA	NA	NA	NA	NA	NA	NA	NA
CT47A4	NM_001080143	0	NA	NA	NA	NA	NA	NA	NA	NA	NA	NA	NA	NA	NA	NA	NA	NA	NA	NA	NA	NA
CT47A5	NM_001080142	0	NA	NA	NA	NA	NA	NA	NA	NA	NA	NA	NA	NA	NA	NA	NA	NA	NA	NA	NA	NA
CT47A6	NM_001080141	0	NA	NA	NA	NA	NA	NA	NA	NA	NA	NA	NA	NA	NA	NA	NA	NA	NA	NA	NA	NA
CT47A7	NM_001080140	0	NA	NA	NA	NA	NA	NA	NA	NA	NA	NA	NA	NA	NA	NA	NA	NA	NA	NA	NA	NA
CT47A8	NM_001080139	0	NA	NA	NA	NA	NA	NA	NA	NA	NA	NA	NA	NA	NA	NA	NA	NA	NA	NA	NA	NA
CT47A9	NM_001080138	0	NA	NA	NA	NA	NA	NA	NA	NA	NA	NA	NA	NA	NA	NA	NA	NA	NA	NA	NA	NA
CT47B1	NM_001145718	0	NA	NA	NA	NA	NA	NA	NA	NA	NA	NA	NA	NA	NA	NA	NA	NA	NA	NA	NA	NA
CT55	NM_001031705	0.0432402	-1.02441	NA	-0.986899	NA	0	NA	0	NA	0	NA	0	NA	0	NA	0	NA	-0.993962	NA	0.88619	NA
CT66	NR_148927	2.69626	-0.901626	NA	0.00211856	NA	1.47237	NA	0.568646	NA	-1.38994	NA	-1.05241	NA	-0.29876	NA	-0.63629	NA	3.72383	0.00969367	-0.487818	NA
CT69	NR_125852	0.201699	0.929086	NA	0	NA	-0.982239	NA	0	NA	0	NA	1.6818	NA	1.90581	NA	0.0857796	NA	-0.0324098	NA	-1.06669	NA
CT75	NR_136639	32.9893	-0.45107	0.663094	-0.737703	0.481899	0.0517946	0.969671	0.338427	1	-0.0867287	0.943283	0.229298	NA	0.0975203	NA	-0.218506	0.996707	2.01975	2.79e-06	0.36459	0.881246
CT83	NM_001017978	0.0874867	0	NA	0	NA	0	NA	0	NA	-2.03387	NA	-2.0715	NA	0	NA	0	NA	1.86321	NA	-1.97074	NA
CTAG1A	NM_139250	0	NA	NA	NA	NA	NA	NA	NA	NA	NA	NA	NA	NA	NA	NA	NA	NA	NA	NA	NA	NA
CTAG1B	NM_001327	0	NA	NA	NA	NA	NA	NA	NA	NA	NA	NA	NA	NA	NA	NA	NA	NA	NA	NA	NA	NA
CTAG2	NM_172377	0	NA	NA	NA	NA	NA	NA	NA	NA	NA	NA	NA	NA	NA	NA	NA	NA	NA	NA	NA	NA
CTAGE1	NM_172241	4.29483	-0.553284	NA	0.323203	NA	-0.0855426	NA	-0.962027	NA	0.132305	NA	0.0254836	NA	-1.22617	NA	-1.11935	NA	-0.221376	0.838589	0.685383	NA
CTAGE10P	NR_003268	0.788986	2.39076	NA	2.80244	NA	0.421409	NA	0.00973396	NA	-1.10022	NA	1.33563	NA	3.06462	NA	0.628832	NA	0.929389	NA	-3.49144	NA
CTAGE11P	NR_027466	0.872963	-1.08614	NA	0.826839	NA	0.854195	NA	-1.05874	NA	0.540871	NA	-3.0522	NA	-2.43558	NA	1.15742	NA	0.847762	NA	1.62632	NA
CTAGE15	NM_001008747	3.61442	0.192298	NA	-0.235815	NA	-0.884918	NA	-0.456806	NA	2.6711	NA	1.31305	NA	-3.61328	NA	-2.25525	NA	-4.26795	0.00723746	2.47927	NA
CTAGE4	NM_198495_dup1	10.1369	0.33173	NA	0.026196	NA	-0.565732	NA	-0.260198	1	-0.138954	NA	-0.344032	NA	-0.620964	NA	-0.415886	0.994484	-0.512249	0.46756	-0.47008	NA
CTAGE6	NM_178561	2.26777	-1.44618	NA	-0.499031	NA	2.22701	NA	1.27988	NA	0.362851	NA	-0.315785	NA	-0.079685	NA	0.598948	NA	1.78791	0.255601	1.80986	NA
CTAGE7P	NR_044994	1.38197	-0.733083	NA	0.0236406	NA	1.21922	NA	0.462503	NA	0.470417	NA	0.554878	NA	-1.10435	NA	-1.18881	NA	-0.650654	0.79078	1.20385	NA
CTAGE8	NM_001278507_dup1	19.5358	0.0686967	0.946079	0.0129571	NA	-0.491314	NA	-0.435574	0.925425	-0.184631	0.881412	-0.0125358	NA	0.0786284	NA	-0.0934663	0.999179	-0.510976	0.270677	-0.252992	0.918734
CTAGE9	NM_001145659	0.368325	-0.0754299	NA	0.907925	NA	0.98825	NA	0.004932	NA	-1.98098	NA	-2.0186	NA	1.11979	NA	1.15741	NA	0.848376	NA	-1.90529	NA
CTB-178M22.2	NR_109894	10.0782	-1.05659	NA	0.430184	NA	0.634474	NA	-0.852299	0.933994	-0.0202895	NA	0.620181	NA	0.267063	NA	-0.373406	0.999179	0.964209	0.266818	1.03641	NA
CTBP1	NM_001012614	24260.7	-0.0085269	0.942165	0.0108999	0.940497	0.00478197	0.966625	-0.0146449	1	-0.0554358	0.519169	0.0218974	0.865249	0.0575393	0.636115	-0.0197939	0.999179	-0.173959	9.31e-05	-0.0465991	0.831969
CTBP1-AS	NR_104331	118.851	-0.106655	0.794794	-0.261594	0.488408	0.0588921	0.8899	0.213831	0.900811	0.0976197	0.857731	0.120562	0.81173	0.434659	0.160839	0.411718	0.250865	-0.540399	0.00632308	0.204675	0.826678
CTBP1-DT	NR_033339	1843.7	0.0110762	0.954108	0.0229193	0.924769	-0.0464391	0.747566	-0.0582821	1	-0.0789372	0.604472	0.0125063	0.963921	0.0586183	0.835153	-0.0328253	0.999179	-0.189968	0.0126837	-0.0897019	0.802256
CTBP2	NM_001329	3880.4	-0.00188277	0.99619	0.119865	0.772619	0.0973239	0.74728	-0.0244242	1	-0.0753376	0.914907	0.482044	0.149556	0.230186	0.756458	-0.327195	0.635276	-7.10832	0	-0.0732061	0.957016
CTBS	NM_004388	2077.11	-0.0658566	0.770173	0.0839995	0.758404	0.130055	0.440788	-0.019801	1	0.114931	0.573466	0.00279506	0.993771	-0.0796135	0.837637	0.0325225	0.999179	0.465877	3.74e-06	0.181002	0.713338
CTC1	NM_025099	5865.85	-0.0307778	0.827836	0.176527	0.0333718	0.0935853	0.333666	-0.113719	0.466495	-0.0862385	0.450998	0.160194	0.0706965	0.167897	0.0680042	-0.0785355	0.785596	-0.220241	0.000447622	-0.0551403	0.866158
CTC-338M12.4	NR_109909	328.553	-0.134318	0.647891	0.153777	0.64128	0.281326	0.179488	-0.0067703	1	0.130798	0.686854	0.192287	0.491599	0.0974133	0.87417	0.0359245	0.999179	-0.137934	0.415832	0.265398	0.707189
CTCF	NM_006565	14233.3	-0.0402295	0.738213	-0.0516203	0.712502	-0.115836	0.150734	-0.104445	0.455726	-0.0849307	0.39743	0.0169317	0.924795	-0.043873	0.839337	-0.145735	0.105094	-0.363828	2.44e-11	-0.0443827	0.886386
CTCFL	NM_001269042	0.344165	1.68246	NA	0	NA	0.144827	NA	1.85246	NA	-1.97826	NA	-2.01589	NA	2.19957	NA	2.23719	NA	1.80731	NA	-3.66013	NA
CTD-2194D22.4	NR_109912	0.0858843	0	NA	0	NA	0	NA	0	NA	-2.00875	NA	-2.04638	NA	0	NA	0	NA	1.83842	NA	-1.94596	NA
CTD-2201I18.1	NR_109930	1.23785	-2.97532	NA	0.112597	NA	2.77814	NA	-0.309711	NA	-0.730645	NA	1.15028	NA	-1.16018	NA	-3.04108	NA	-0.0721429	0.981525	2.24488	NA
CTD-2270F17.1	NR_109899	7.44469	-0.627474	NA	1.51806	NA	1.16552	NA	-0.980004	NA	-0.0387687	NA	0.362419	NA	0.350211	NA	-0.0509764	NA	2.37292	0.00742274	0.589269	NA
CTD-2297D10.2	NR_109915	0.825284	0	NA	0	NA	0	NA	0	NA	0.276211	NA	0.65066	NA	-0.200961	NA	-0.575402	NA	2.82312	NA	0.33882	NA
CTD-2350J17.1	NR_109945	0	NA	NA	NA	NA	NA	NA	NA	NA	NA	NA	NA	NA	NA	NA	NA	NA	NA	NA	NA	NA
CTD-3080P12.3	NR_109911	2.05453	0.291652	NA	1.09611	NA	0.115219	NA	-0.68923	NA	0.278396	NA	0.301541	NA	1.20708	NA	1.18393	NA	0.748967	0.727076	-0.0132107	NA
CTDNEP1	NM_001143775	17616.7	0.0421332	0.64142	-0.0364658	0.760077	-0.08925	0.168097	-0.010651	1	-0.0902958	0.187327	-0.063509	0.450692	-0.00458722	0.98713	-0.031374	0.989185	-0.099858	0.0348509	-0.13211	0.575807
CTDP1	NM_001202504	7490.79	0.00710433	0.966196	-0.0189064	0.923319	-0.0217221	0.869201	0.00428867	1	-0.0203676	0.910943	-0.021869	0.904727	0.023285	0.938832	0.0247864	0.999179	-0.213064	0.000360154	-0.0271533	0.943455
CTDSP1	NM_021198	9028.68	-0.0765616	0.517408	-0.0321221	0.862374	-0.090135	0.359657	-0.134575	0.272481	-0.321899	1.78e-06	-0.141936	0.132749	0.0322731	0.91707	-0.147689	0.178286	-0.282535	4.7e-06	-0.245037	0.27333
CTDSP2	NM_005730	17735.7	-0.0759564	0.437494	0.0589162	0.629169	0.00462527	0.973301	-0.130247	0.15294	-0.192285	0.00280968	0.0290822	0.842367	0.0775013	0.561598	-0.143866	0.0844654	-0.280138	1.11e-07	-0.116013	0.673243
CTDSPL	NM_001008392	25.9938	-0.552201	0.648504	-0.451433	NA	-0.15313	0.917679	-0.253898	1	-0.0329165	0.986025	0.489547	NA	0.507806	NA	-0.014657	0.999179	0.945493	0.121148	0.519617	0.859605
CTDSPL2	NM_016396	5898.94	-0.122928	0.576082	-0.109956	0.684735	0.0121598	0.966478	-0.000812307	1	0.0677946	0.819659	-0.122923	0.611335	-0.164801	0.54772	0.0259166	0.999179	-0.186087	0.132457	0.190968	0.725531
CTF1	NM_001330	24.8462	0.261645	0.785881	0.101623	NA	-0.189519	0.840027	-0.0294967	1	0.33889	0.757715	-0.164512	NA	-0.321961	NA	0.18144	0.999179	-0.400717	0.454801	0.0775927	0.980213
CTH	NM_001902	1486.56	-0.133889	0.653189	0.228283	0.401997	0.286517	0.176937	-0.0756537	1	-0.318663	0.115828	0.139631	0.657505	0.347244	0.114287	-0.11105	0.973771	1.67917	5.73e-35	-0.184512	0.792694
CTHRC1	NM_001256099	1.48447	-0.876253	NA	0.0890707	NA	2.20904	NA	1.24374	NA	-1.99626	NA	0.613708	NA	1.79027	NA	-0.819676	NA	1.86436	0.328189	-1.11947	NA
CTIF	NM_001142397	1314.98	0.00864832	0.970205	-0.22764	0.0506782	-0.174618	0.146338	0.0616705	1	-0.0720814	0.706973	-0.0985641	0.565807	0.0415267	0.920237	0.0680094	0.968696	0.101285	0.287483	-0.0804347	0.850142
CTLA4	NM_005214	0.57565	-0.0742366	NA	-0.0252445	NA	0.795607	NA	0.746613	NA	0.224629	NA	-2.62923	NA	-0.757399	NA	2.09637	NA	1.45945	NA	0.298723	NA
CTNNA1	NM_001903	28461.7	0.0471421	0.684721	0.0812992	0.455807	0.0190101	0.87975	-0.015147	1	0.00528413	0.977221	0.0532974	0.67688	0.066019	0.689076	0.0180057	0.999179	-0.0151326	0.834953	-0.0415494	0.895058
CTNNA2	NM_001282600	472.747	-0.265442	0.292761	0.340254	0.112855	0.503644	0.00432407	-0.102052	1	-0.236253	0.458981	0.196936	0.572651	0.220357	0.64466	-0.212833	0.78659	-2.22098	3.7e-49	0.0295219	0.978568
CTNNA3	NM_001291133	2.52328	-1.45532	NA	-3.27142	NA	0.675995	NA	2.49207	NA	-0.494561	NA	0.247335	NA	0.882052	NA	0.14016	NA	-0.223089	0.892985	0.960741	NA
CTNNAL1	NM_003798	7141.26	-0.211942	0.168523	0.0952816	0.684168	0.142351	0.354475	-0.164873	0.561862	-0.0588966	0.819659	0.0455931	0.872865	-0.0688049	0.866564	-0.173295	0.481673	-0.500639	1.75e-07	0.15331	0.745673
CTNNB1	NM_001098209	21885.3	0.124908	0.00191844	0.00403829	0.971453	0.0143008	0.844378	0.13517	0.000722925	0.105578	0.0122584	-0.0555259	0.344383	-0.0664526	0.277249	0.0946516	0.056425	0.0208737	0.611431	-0.0190411	0.927462
CTNNBIP1	NM_020248	2839.04	-0.0577901	0.71553	0.142914	0.245703	0.139734	0.205343	-0.0609701	1	-0.150951	0.163876	0.04582	0.805938	0.100951	0.579396	-0.0958195	0.749711	0.855225	1.3e-34	-0.092886	0.795254
CTNNBL1	NM_030877	11267.5	0.0222803	0.859157	0.117891	0.148573	0.0818933	0.327051	-0.0137175	1	0.0570123	0.612257	0.0448147	0.730453	0.0370818	0.872742	0.0492793	0.940056	-0.431474	6.06e-17	0.0350448	0.912219
CTNND1	NM_001085460	9770.26	0.0365004	0.813223	0.167431	0.0908138	0.11654	0.261979	-0.0143906	1	0.0963712	0.434172	0.132428	0.227398	0.0532415	0.838083	0.0171848	0.999179	0.74097	3.12e-30	0.0601732	0.866158
CTNND2	NM_001288716	6.11521	-0.238144	NA	-0.408532	NA	0.283254	NA	0.453641	NA	0.804938	NA	0.134445	NA	-2.18445	NA	-1.51396	NA	-1.88321	0.144443	1.04323	NA
CTNS	NM_004937	2735.44	0.0407287	0.782103	0.0880899	0.52558	0.00130952	0.993971	-0.0460517	1	-0.0483738	0.765011	0.0711094	0.619426	0.147102	0.186188	0.027619	0.999179	0.188923	0.00592028	-0.0887755	0.782565
CTPS1	NM_001905	14740	0.127475	0.354382	-0.129555	0.359679	-0.210618	0.0394444	0.0464123	1	0.0291368	0.903266	-0.0459539	0.825051	-0.0969228	0.663866	-0.0218321	0.999179	-0.308682	7.62e-05	-0.0979797	0.796552
CTPS2	NM_175859	3327.81	-0.0721033	0.779948	0.0590023	0.866341	-0.00301613	0.992742	-0.134122	0.89572	0.082894	0.777285	0.132348	0.596015	0.00327919	0.997313	-0.0461752	0.999179	-0.789773	3.74e-12	0.155337	0.784601
CTR9	NM_014633	13529.9	-0.00552744	0.961567	-0.05206	0.56472	-0.033756	0.669114	0.0127766	1	-0.0134591	0.916598	-0.00257573	0.986672	-0.0652212	0.506253	-0.0761046	0.462332	0.0357421	0.473913	-0.00763945	0.97891
CTRB1	NM_001329190	1.83891	0.622936	NA	-0.0681681	NA	-0.0877725	NA	0.603321	NA	2.08614	NA	1.40248	NA	-0.384684	NA	0.298975	NA	0.543646	0.813667	1.46389	NA
CTRB2	NM_001025200	0.610037	2.161	NA	0	NA	-1.25232	NA	0.933884	NA	2.69107	NA	0.735869	NA	-2.67138	NA	-0.716234	NA	0.929479	NA	0.529561	NA
CTRC	NM_007272	5.10733	1.36754	NA	0.370641	NA	-0.672374	NA	0.324523	NA	-0.734798	NA	-0.420212	NA	1.17215	NA	0.857567	NA	1.27915	0.233985	-2.10163	NA
CTRL	NM_001907	617.223	0.923559	2.1e-09	-0.0213932	0.966291	-0.31	0.137972	0.634952	0.000270992	0.760829	3.05e-06	0.0653952	0.88396	-0.210284	0.572561	0.48515	0.0172484	-0.293108	0.0748634	-0.162342	0.825769
CTSA	NR_133656	11119.6	0.196847	0.0483475	0.130306	0.286824	-0.00586677	0.975438	0.0606741	1	0.074287	0.61816	0.105971	0.415907	0.0994549	0.579535	0.0677712	0.926487	0.381124	4.65e-08	-0.122215	0.719138
CTSB	NM_001908	2380.01	-0.174935	0.568426	0.069197	0.88795	0.0848821	0.794375	-0.15925	0.946372	-0.388921	0.0698583	-0.236724	0.400867	0.13686	0.807411	-0.0153373	0.999179	1.14431	3.09e-14	-0.213768	0.777289
CTSC	NM_001814	30893.6	-0.0416172	0.724331	-0.147613	0.0537514	-0.146793	0.0435159	-0.0407975	1	-0.00250892	0.990051	-0.192566	0.00560895	-0.2023	0.00384351	-0.0122423	0.999179	0.166225	0.00325571	0.03942	0.899153
CTSD	NM_001909	12318.2	0.0524977	0.743586	0.00196546	0.99527	-0.0623017	0.653406	-0.0117694	1	-0.141499	0.2287	0.00089546	0.997674	0.105936	0.568152	-0.0364584	0.999179	0.481737	2.56e-11	-0.193681	0.623958
CTSE	NM_001910	2.01835	-0.943847	NA	0.0762355	NA	0.83036	NA	-0.189698	NA	1.17508	NA	1.31309	NA	-0.0118687	NA	-0.149878	NA	1.29834	0.538169	2.11952	NA
CTSF	NM_003793	64.011	-0.288031	0.527827	-0.174834	0.788156	0.117109	0.818873	0.00391191	1	-0.0619492	0.931113	0.0581067	0.938767	0.107795	0.924337	-0.0122605	0.999179	0.0241111	0.939358	0.226456	0.850142
CTSG	NM_001911	3.80385	-0.507825	NA	0.17924	NA	1.0232	NA	0.336142	NA	-1.71784	NA	-2.66084	NA	-1.70914	NA	-0.766155	NA	-1.66867	0.122751	-1.20997	NA
CTSH	NM_004390	87880.3	0.0209278	0.935369	0.310603	0.0125786	0.236527	0.073803	-0.0531477	1	-0.0858593	0.699956	0.251786	0.0706965	0.271291	0.0560892	-0.0663538	0.989185	0.121614	0.271853	-0.106402	0.824765
CTSK	NM_000396	396.793	0.278256	0.40252	-0.0764965	0.898787	-0.0983901	0.796183	0.256363	0.76807	0.175809	0.662446	0.0167645	0.980988	0.018873	0.987098	0.177917	0.920608	0.0623186	0.794662	-0.102215	0.930177
CTSL	NM_001257971	16.4385	-0.249502	0.824337	0.367503	NA	0.611726	NA	-0.00527902	1	-0.355863	0.799177	-0.0981584	NA	-0.00451803	NA	-0.262222	0.999179	-0.711986	0.215122	-0.106435	0.976476
CTSL3P	NR_027917	0.0936153	0	NA	0	NA	2.0135	NA	1.976	NA	0	NA	0	NA	0	NA	0	NA	-0.0322651	NA	-0.0755111	NA
CTSLP2	NR_033407	0.109803	0	NA	0	NA	0	NA	0	NA	0.823285	NA	0.78566	NA	0.15809	NA	0.195709	NA	-0.0322694	NA	0.886329	NA
CTSLP8	NR_033405	0.124347	0	NA	0	NA	1.89081	NA	1.85331	NA	0	NA	0.785661	NA	0	NA	-0.766069	NA	-0.0322023	NA	-0.075602	NA
CTSO	NM_001334	3417.84	0.269102	5.43e-07	-0.0332653	0.81965	-0.0450667	0.619764	0.2573	3.18e-06	0.261195	5.48e-07	-0.00890369	0.960591	-0.0268333	0.908489	0.243265	7.4e-06	0.37808	4.76e-15	-0.00759772	0.984514
CTSS	NM_004079	14294.9	0.549415	4.77e-17	-0.0874588	0.522825	-0.0856148	0.425143	0.551259	5.25e-17	0.344894	9.27e-07	-0.086545	0.502178	-0.101714	0.50419	0.329724	5.92e-06	0.613076	2.19e-22	-0.204227	0.540941
CTSV	NM_001333	18.3715	-0.172138	0.87194	0.411521	NA	0.324392	NA	-0.259267	1	-0.157803	0.894225	-0.331847	NA	-0.43804	NA	-0.263996	0.994484	0.63037	0.176724	0.0144075	0.997834
CTSW	NM_001335	361.33	0.000206993	1	0.141755	0.884765	-0.0789669	0.916403	-0.220515	1	-0.160365	0.853049	0.0486697	0.967608	0.196994	0.886672	-0.0120409	0.999179	0.303143	0.406232	-0.16018	0.934403
CTSZ	NM_001336	48383.3	0.0352278	0.864523	0.0148488	0.959251	0.00720751	0.975438	0.0275865	1	0.03153	0.906411	-0.060504	0.788991	-0.0214613	0.967842	0.0705726	0.973482	0.319874	0.000283552	-0.00340169	0.997834
CTTN	NM_001184740	2227.27	-0.132885	0.427784	0.0177978	0.953125	0.111384	0.469361	-0.0392984	1	-0.121037	0.466552	-0.00624577	0.985815	0.0231291	0.966534	-0.0916618	0.90031	0.700364	1.09e-15	0.0120756	0.987173
CTTNBP2	NM_033427	3.24807	-0.0983404	NA	0.0848887	NA	-0.0941582	NA	-0.277387	NA	-1.22197	NA	-1.65016	NA	0.476501	NA	0.904689	NA	0.333907	0.802953	-1.12324	NA
CTTNBP2NL	NM_018704	2290.97	-0.0759422	0.749319	-0.0416475	0.907792	-0.0540856	0.817647	-0.0883803	1	0.161439	0.416646	0.0546441	0.864454	-0.159597	0.558789	-0.0528029	0.999179	-0.110687	0.389206	0.237678	0.673243
CTU1	NM_145232	1417.36	0.0704723	0.772347	-0.145485	0.529115	-0.180375	0.290279	0.035582	1	-0.165952	0.407719	-0.123491	0.605879	0.0590617	0.915908	0.0166006	0.999179	-0.336653	0.00309248	-0.236145	0.675072
CTU2	NM_001012759	4296.19	0.0381567	0.81673	-0.028962	0.902471	-0.0515416	0.712188	0.0155772	1	-0.0564529	0.748217	0.0275807	0.900933	0.129262	0.377431	0.0452285	0.994484	-0.160572	0.0368717	-0.0942943	0.790524
CTXN1	NM_206833	184.694	-0.291996	0.376531	-0.122554	0.814029	0.164062	0.630856	-0.0053797	1	-0.197441	0.575295	-0.11256	0.801595	-0.0380027	0.97387	-0.122883	0.989185	0.530052	0.00363896	0.0949558	0.933221
CTXN2	NM_001370415	3.81913	0.250238	NA	1.89938	NA	1.07194	NA	-0.577194	NA	-0.0325417	NA	1.35711	NA	0.914891	NA	-0.47476	NA	1.67353	0.21288	-0.282638	NA
CTXN3	NM_001048252	0.238037	0.929082	NA	0	NA	-0.0204645	NA	0.933801	NA	0	NA	2.66078	NA	0	NA	-2.64096	NA	-0.0322241	NA	-1.06706	NA
CTXND1	NM_001352888	0.455404	-2.27914	NA	-2.24164	NA	1.80437	NA	1.76687	NA	-0.331998	NA	0.453054	NA	-1.50074	NA	-2.28574	NA	-0.396378	NA	1.94761	NA
CTXND2	NR_148929	0.646125	2.70033	NA	0.936507	NA	-2.75343	NA	-0.989671	NA	-2.55588	NA	0.578679	NA	2.60514	NA	-0.529318	NA	2.38487	NA	-5.25492	NA
CUBN	NM_001081	4.0484	-1.69941	NA	-1.68989	NA	1.22419	NA	1.21466	NA	1.29962	NA	0.3985	NA	-1.48539	NA	-0.58427	NA	-0.738132	0.562345	2.99894	NA
CUEDC1	NM_001271875	260.289	-0.547782	0.00505515	0.672714	0.000101821	0.775901	7.23e-06	-0.444595	0.0378208	-0.663236	0.00358742	0.337627	0.240881	0.7983	0.000396403	-0.202563	0.83806	-1.57279	1.47e-22	-0.115074	0.910431
CUEDC2	NM_024040	8465.48	0.0315647	0.856283	0.0821327	0.627255	0.0256647	0.878555	-0.0249033	1	0.00810387	0.973063	0.0669832	0.700248	0.0822192	0.719276	0.0233398	0.999179	0.107086	0.196985	-0.0231007	0.966235
CUL1	NM_003592	13129.2	0.0255183	0.822213	-0.0481114	0.689972	-0.0167819	0.880691	0.0568478	0.898242	0.0163032	0.914943	0.016651	0.916226	-0.0180396	0.945426	-0.0183874	0.999179	-0.105253	0.0472522	-0.00891415	0.979479
CUL2	NM_003591	7318.12	0.0297786	0.915978	-0.108916	0.685244	0.0851372	0.686361	0.223832	0.357364	0.261166	0.0981268	-0.0361306	0.918959	-0.11038	0.76654	0.186917	0.538147	-0.0526877	0.706221	0.231636	0.679069
CUL3	NM_003590	15216.5	-0.128344	0.295036	-0.0044477	0.987682	0.105649	0.345844	-0.0182466	1	-0.0174051	0.938073	-0.0276308	0.897805	-0.0885842	0.661298	-0.0783586	0.86639	-0.0438039	0.615405	0.11121	0.749186
CUL4A	NM_001008895	12981.9	-0.0528476	0.311748	-0.0983139	0.00986395	-0.0316467	0.549436	0.0138196	1	-0.088312	0.0240349	-0.0510654	0.327379	-0.00453828	0.983361	-0.0417849	0.721052	-0.128355	1.87e-05	-0.0351713	0.813137
CUL4B	NM_001079872	8722.65	-0.255164	0.336349	0.0840356	0.850192	0.289923	0.193232	-0.0492757	1	0.096386	0.806534	0.14041	0.685804	0.0286438	0.978506	-0.0153803	0.999179	0.200616	0.24136	0.351752	0.660423
CUL5	NM_003478	5578.29	-0.111518	0.735185	-0.146708	0.696559	0.0949984	0.756561	0.130188	1	0.236019	0.384479	-0.0472989	0.923883	-0.120818	0.838321	0.1625	0.888079	0.0492502	0.805066	0.347734	0.667417
CUL7	NM_014780	6242.52	0.0786711	0.444287	0.203399	0.00299988	0.120173	0.130983	-0.00455502	1	0.00211771	0.991931	0.185271	0.00774887	0.234792	0.00032659	0.0516386	0.927626	0.854408	3e-59	-0.0762517	0.776259
CUL9	NM_015089	6138.14	0.0664191	0.346791	0.0576626	0.465585	-0.0496035	0.455493	-0.0408469	0.944371	0.0161364	0.889769	0.0895615	0.129476	0.0760671	0.29793	0.00264193	0.999179	0.286156	1.24e-13	-0.049976	0.796784
CUTA	NM_001014838	7672.07	-0.0279791	0.820456	0.119505	0.144902	0.0555554	0.560952	-0.0919289	0.554679	-0.133142	0.0696821	0.0523051	0.661732	0.139378	0.0820515	-0.0460691	0.953805	0.594834	1.82e-31	-0.104835	0.695068
CUTALP	NR_152407	3229.08	-0.0264655	0.889737	0.0470913	0.837618	0.057795	0.704284	-0.0157618	1	-0.0392862	0.855523	-0.00494279	0.986337	0.0112339	0.983361	-0.0231095	0.999179	0.806017	6.97e-27	-0.0125181	0.98401
CUTC	NM_015960	2197.08	-0.0401679	0.785612	-0.0833375	0.562176	-0.031836	0.824175	0.0113336	1	-0.0204148	0.921533	-0.0220795	0.918515	-0.0789262	0.694544	-0.0772615	0.84801	-0.231786	0.000674493	0.0200571	0.966235
CUX1	NM_001913	3081.26	0.0723918	0.631406	0.0644619	0.742479	-0.0328505	0.839167	-0.0249206	1	-0.029163	0.897366	0.00552794	0.985117	0.0639638	0.817684	0.0292729	0.999179	-0.0770508	0.378257	-0.101214	0.780444
CUX2	NM_001370598	375.203	0.086745	0.948109	0.277013	0.856079	0.147633	0.901709	-0.0426345	1	-0.144783	0.941982	0.0474301	0.983716	-0.111701	0.980381	-0.303914	0.999179	-5.61874	4.78e-25	-0.23127	0.951274
CUZD1	NM_022034	238.246	0.0298097	0.962175	0.0262402	0.972849	0.0415329	0.943289	0.0451025	1	0.247582	0.636324	0.120013	0.866367	-0.140721	0.902938	-0.0131526	0.999179	-1.46049	3.7e-10	0.218075	0.859898
CWC15	NM_016403	6169.21	0.00455262	0.981246	-0.0796102	0.581012	-0.0272987	0.850935	0.0568641	0.998878	0.0547423	0.724799	-0.0900184	0.480651	-0.103693	0.493688	0.0410678	0.994484	0.015546	0.858363	0.0504921	0.892616
CWC22	NM_020943	5094.66	-0.0481707	0.768613	-0.158665	0.172828	-0.0920426	0.459178	0.0184521	1	0.0603667	0.734317	-0.0532726	0.780602	-0.140709	0.32533	-0.0270695	0.999179	-0.265184	0.000421088	0.108826	0.762129
CWC25	NM_017748	5342.93	0.0894632	0.397312	-0.132046	0.138212	-0.151593	0.0519635	0.0699168	0.871212	0.0175327	0.922443	-0.158751	0.0553171	-0.162378	0.0605562	0.0139056	0.999179	-0.154455	0.0115775	-0.0716424	0.803002
CWC27	NM_005869	5746.2	-0.0554962	0.713931	0.0478879	0.812413	0.10315	0.359608	-0.00023451	1	0.0798139	0.58538	0.0779763	0.613683	0.0259547	0.945426	0.0277922	0.999179	-0.412988	3.06e-09	0.135618	0.69801
CWF19L1	NM_018294	5526.33	0.0789622	0.171661	-0.00349078	0.978952	-0.067008	0.214579	0.015445	1	0.0236886	0.802597	-0.0483422	0.503083	-0.0574306	0.498387	0.0146002	0.999179	-0.145684	8e-05	-0.0549748	0.758121
CWF19L2	NM_152434	2640.02	-0.023204	0.862826	0.0159229	0.932092	0.0296293	0.802809	-0.0094976	1	0.0989125	0.30313	0.0480702	0.730245	-0.0367942	0.884548	0.0140481	0.999179	-0.314156	2.31e-08	0.122421	0.673243
CWH43	NM_001286791	0.169957	-1.02446	NA	-0.986951	NA	0.971319	NA	0.933818	NA	-1.10014	NA	-0.175981	NA	0	NA	-0.766088	NA	-0.0321827	NA	-0.0756065	NA
CX3CL1	NM_002996	97.5555	-0.459026	0.18306	-0.0909778	0.891617	-0.00619142	0.992231	-0.37424	0.538957	-0.284762	0.496291	0.281823	0.503083	0.0563622	0.966661	-0.510222	0.185473	-0.402254	0.0833711	0.174506	0.885327
CX3CR1	NM_001337	22.1141	0.040892	0.967613	-0.0161716	NA	-0.344168	0.612269	-0.287104	1	-1.1152	0.0801365	-0.965653	NA	0.46501	NA	0.315462	0.991575	-0.753572	0.0722516	-1.15591	0.596899
CXADR	NM_001207066	26.2527	0.0118483	0.992575	0.610561	NA	-0.28668	0.755247	-0.885392	0.397623	-0.890261	0.441888	-0.595989	NA	0.815582	NA	0.521311	0.961596	-2.68838	1.25e-07	-0.899978	0.734844
CXADRP2	NR_024387	0.411863	-1.02454	NA	-0.0252433	NA	1.86329	NA	0.864059	NA	-1.04605	NA	0.436124	NA	-0.803769	NA	-2.28584	NA	0.875833	NA	-0.0217852	NA
CXADRP3	NR_024076	0.463829	3.49166	NA	0	NA	-1.85465	NA	1.66186	NA	0	NA	1.72216	NA	1.11962	NA	-0.740829	NA	-0.0325643	NA	-3.62891	NA
CXCL1	NM_001511	0.152465	0	NA	0.936456	NA	1.69944	NA	0.700317	NA	0	NA	0	NA	1.1197	NA	1.15732	NA	-0.0324208	NA	-0.0752517	NA
CXCL10	NM_001565	6106.89	2.85762	1.4e-19	-0.555967	0.325824	-0.816849	0.0549504	2.59673	5.54e-16	4.19509	3.06e-42	-0.613143	0.246949	-1.12347	0.00647699	3.68477	3.07e-32	-0.59777	0.0850588	1.33769	0.200368
CXCL11	NM_005409	17.286	4.21606	0.000201628	1.58319	NA	-0.209758	NA	2.42311	0.00442035	3.79217	9.55e-09	0.0836048	NA	-0.115143	NA	3.59342	1.96e-08	1.72711	0.151033	-0.423427	0.934622
CXCL12	NM_199168	262.542	-0.240346	0.762716	0.799473	0.127158	0.727195	0.157367	-0.312624	0.980221	-0.726196	0.102378	0.373411	0.558487	0.560126	0.370495	-0.539481	0.503568	3.4503	6.58e-27	-0.485651	0.766128
CXCL13	NM_006419	117.552	0.753608	0.689563	1.24243	0.466953	-0.130437	0.949717	-0.619255	1	0.316546	0.575295	0.601554	0.159655	-0.0203769	0.989359	-0.305385	0.865023	6.7541	2.52e-21	-0.436848	0.912248
CXCL14	NM_004887	31.3674	0.81736	0.484715	0.457971	NA	-0.372596	0.74728	-0.0132081	1	-0.496673	0.425421	-0.36437	NA	0.0572611	NA	-0.0750421	0.999179	4.06922	1.45e-14	-1.31413	0.626426
CXCL16	NM_001100812	25.3115	-0.502777	0.573156	0.00507456	NA	0.316565	0.723548	-0.191286	1	-0.354412	0.758105	-0.501544	NA	-0.392007	NA	-0.244876	0.999179	-0.516406	0.326002	0.148236	0.966235
CXCL17	NR_133910	0.756358	1.95225	NA	1.33989	NA	0.722811	NA	1.33516	NA	-2.56389	NA	-2.60152	NA	0	NA	0	NA	1.43102	NA	-4.51631	NA
CXCL2	NM_002089	3.57913	-1.02456	NA	1.36582	NA	0	NA	-2.38074	NA	-1.357	NA	-0.807375	NA	0.699511	NA	0.149884	NA	4.81756	0.00774071	-0.332443	NA
CXCL3	NM_002090	3.19746	-1.51596	NA	-1.3856	NA	-1.71132	NA	-1.84168	NA	-0.474225	NA	-0.589956	NA	-0.86554	NA	-0.749809	NA	2.23183	0.0501865	1.04155	NA
CXCL5	NM_002994	0.0437433	0	NA	0	NA	0	NA	0	NA	-1.10008	NA	-1.13771	NA	0	NA	0	NA	0.929284	NA	-1.03688	NA
CXCL6	NM_002993	0.0779014	0	NA	0	NA	0	NA	0	NA	0.823302	NA	0	NA	0.158108	NA	1.15735	NA	-0.0323388	NA	0.886433	NA
CXCL8	NM_001354840	18.6372	-0.689168	0.715034	0.131581	NA	0.343444	NA	-0.477301	1	-0.828838	0.274995	-0.865237	NA	0.192359	NA	0.228758	0.999179	3.8819	1.49e-09	-0.139756	0.977182
CXCL9	NM_002416	3373.85	5.98903	2.89e-116	0.0375364	0.969326	-2.49087	1.22e-20	3.46063	2.22e-38	5.14568	1.56e-91	-0.441209	0.360405	-2.66322	7.44e-24	2.92367	8.66e-29	1.7724	7.3e-11	-0.843076	0.543583
CXCR1	NM_000634	0.365746	-1.02453	NA	0.759363	NA	1.86331	NA	0.0795341	NA	-2.03079	NA	-2.06842	NA	1.91612	NA	1.95374	NA	0.898315	NA	-1.00595	NA
CXCR2	NM_001168298	78.408	0.0500981	0.95558	0.158084	0.880753	0.0289429	0.973702	-0.0790433	1	-0.456257	0.344193	-0.189166	0.79037	0.39099	0.586053	0.123899	0.999179	2.15905	1.11e-12	-0.506134	0.738891
CXCR2P1	NR_002712	154.252	4.5024	0.00636583	0.854278	0.866126	1.08901	0.0647376	4.73709	0.000425642	0.691114	0.0358452	0.818932	0.0103572	0.616224	0.1013	0.488406	0.345991	8.87775	1.05e-12	-3.81101	0.254147
CXCR3	NM_001504	3637.53	-0.226401	0.170198	0.33694	0.0102647	0.410913	0.000676124	-0.152428	0.710898	-0.228506	0.12029	0.159434	0.379724	0.346478	0.00914323	-0.0414625	0.999179	1.35619	2.85e-44	-0.00178313	0.999057
CXCR4	NM_003467	6415.36	0.298344	0.00711254	0.570091	1.07e-09	0.569414	8.59e-10	0.297667	0.00916367	0.230346	0.0620255	0.20328	0.137643	0.228436	0.0983371	0.255503	0.0519774	-1.32282	3.46e-55	-0.0676688	0.893073
CXCR5	NM_032966	1508.29	2.10556	1.57e-15	0.207088	0.780443	0.157769	0.755981	2.05624	6.67e-15	0.616251	0.0788502	-0.0279583	0.978132	0.238324	0.781023	0.882533	0.00656822	3.80753	5.95e-53	-1.48916	0.00484026
CXCR6	NM_006564	0.595962	1.92386	NA	0.936486	NA	-0.0455654	NA	0.941761	NA	-2.00714	NA	0.793675	NA	2.77689	NA	-0.0237972	NA	1.8367	NA	-3.93182	NA
CXorf21	NM_025159	2333.55	-0.294226	0.000284705	-0.212244	0.0218222	-0.173708	0.0721813	-0.25569	0.00427383	-0.232264	0.0106673	-0.218834	0.0237661	-0.220158	0.033268	-0.233587	0.0197286	-0.722856	2.29e-26	0.0622391	0.86946
CXorf38	NM_144970	5787.52	0.257693	7.5e-08	-0.0512029	0.619879	-0.0874366	0.187172	0.22146	1.23e-05	0.159802	0.00280566	-0.0500908	0.599261	-0.0937793	0.228096	0.116114	0.103827	0.321234	2.36e-13	-0.0975588	0.673243
CXorf40A	NM_001171907	2218.85	0.117796	0.43292	-0.167069	0.210029	-0.232254	0.0291392	0.0526109	1	-0.0164104	0.950537	-0.151472	0.265665	-0.0136949	0.981144	0.121367	0.654686	0.226237	0.00758824	-0.13389	0.738117
CXorf40B	NM_001013845	3191.93	0.081961	0.662225	-0.0583198	0.824212	-0.159648	0.248396	-0.019367	1	-0.0899051	0.646218	-0.0385999	0.884556	0.111958	0.66666	0.0606524	0.990962	0.38153	2.69e-05	-0.171564	0.700285
CXorf49	NM_001145140_dup1	0.385761	0	NA	0	NA	0	NA	0	NA	0	NA	2.64993	NA	3.48582	NA	0.697776	NA	-0.0322896	NA	-0.0753601	NA
CXorf49B	NM_001145139_dup1	0.385761	0	NA	0	NA	0	NA	0	NA	0	NA	2.64993	NA	3.48582	NA	0.697776	NA	-0.0322896	NA	-0.0753601	NA
CXorf51A	NM_001144064	0	NA	NA	NA	NA	NA	NA	NA	NA	NA	NA	NA	NA	NA	NA	NA	NA	NA	NA	NA	NA
CXorf51B	NM_001244892	0	NA	NA	NA	NA	NA	NA	NA	NA	NA	NA	NA	NA	NA	NA	NA	NA	NA	NA	NA	NA
CXorf56	NM_022101	3489.86	0.0271601	0.81839	-0.0145225	0.932214	-0.0193713	0.866211	0.0223113	1	-0.0546546	0.615705	-0.0675569	0.512611	-0.0200054	0.942097	-0.0071031	0.999179	-0.0628889	0.290253	-0.0815215	0.746046
CXorf58	NM_152761	6.25607	-0.384587	NA	-0.586252	NA	0.373253	NA	0.574917	NA	0.101241	NA	0.339687	NA	-0.20906	NA	-0.447505	NA	-0.0712269	0.956559	0.485384	NA
CXorf65	NM_001025265	149.305	-0.0196821	0.976535	-0.128829	0.850192	-0.0859253	0.866315	0.0232212	1	0.306353	0.457277	0.0953058	0.884626	-0.337465	0.523202	-0.126418	0.999179	0.201694	0.454059	0.326374	0.765905
CXorf66	NM_001013403	0	NA	NA	NA	NA	NA	NA	NA	NA	NA	NA	NA	NA	NA	NA	NA	NA	NA	NA	NA	NA
CXXC1	NM_014593	18877.7	0.0652331	0.633952	0.23514	0.00528916	0.207984	0.0150158	0.0380771	1	-0.00290951	0.990837	0.14037	0.195938	0.15093	0.191232	0.00765048	0.999179	-0.703255	3.32e-27	-0.0678177	0.844991
CXXC1P1	NR_033924	0	NA	NA	NA	NA	NA	NA	NA	NA	NA	NA	NA	NA	NA	NA	NA	NA	NA	NA	NA	NA
CXXC4	NM_025212	2173.11	-0.387332	0.000387829	0.487533	1.92e-06	0.521604	3.35e-07	-0.353261	0.00189019	-0.196855	0.162573	0.309329	0.00945109	0.301594	0.0169011	-0.20459	0.245575	0.0671921	0.552307	0.190748	0.683854
CXXC4-AS1	NR_125926	39.5478	-0.259251	0.712587	0.205388	0.823537	0.0203085	0.981741	-0.444331	0.777618	0.511394	0.369832	0.564809	NA	0.138707	NA	0.0852926	0.999179	-0.340789	0.37954	0.771074	0.660423
CXXC5	NM_001317200	8216	-0.196176	1.26e-06	0.176592	2.63e-05	0.180699	1.58e-05	-0.19207	2.57e-06	-0.288309	5e-14	0.0520673	0.467642	0.172956	0.000107836	-0.16742	0.000126584	-0.20385	2.85e-08	-0.0918136	0.650725
CXXC5-AS1	NR_149086	34.9153	-0.117182	0.889737	0.343794	0.67431	0.295351	0.646086	-0.165625	1	0.0467784	0.967516	0.530544	NA	-0.0623448	NA	-0.54611	0.607689	-0.273709	0.522344	0.164125	0.942722
CYB561	NM_001915	1222.83	-0.0519406	0.838793	-0.106138	0.697773	-0.0800534	0.709699	-0.0258558	1	-0.223183	0.147247	0.00369824	0.991927	0.10308	0.76654	-0.123801	0.820888	1.56868	7.77e-54	-0.170975	0.740235
CYB561A3	NM_153611	11415.9	-0.0576882	0.850453	0.112487	0.744581	0.0864699	0.740853	-0.0837052	1	-0.0936964	0.77303	0.175216	0.495441	0.137855	0.74349	-0.131058	0.909973	0.608743	2.86e-06	-0.0356923	0.969122
CYB561D1	NM_001134403	1391.02	-0.0819917	0.672073	-0.246762	0.0619158	-0.208128	0.1169	-0.0433577	1	-0.224988	0.0947003	-0.214186	0.138192	-0.124305	0.634965	-0.135106	0.70462	-0.273362	0.0049419	-0.142708	0.756297
CYB561D2	NM_007022	1644.5	0.0372025	0.833906	-0.257544	0.00969035	-0.230548	0.0206886	0.0641989	1	0.0041038	0.98898	-0.105501	0.495674	-0.0432476	0.910412	0.0663572	0.965013	-0.332333	2.18e-05	-0.0327797	0.948851
CYB5A	NM_001914	2295.1	0.0211765	0.919526	-0.0141702	0.957563	-0.0419351	0.805524	-0.00658843	1	-0.0383631	0.875791	-0.00596175	0.985815	-0.00800538	0.988367	-0.0404067	0.999179	-1.23545	4.37e-55	-0.0591817	0.899959
CYB5B	NM_030579	22412.3	0.0275438	0.853886	0.132036	0.192768	0.157272	0.0691113	0.0527803	1	0.107063	0.321849	0.175613	0.0485682	0.114364	0.372601	0.0458148	0.988021	0.0447415	0.56279	0.079821	0.798863
CYB5D1	NM_144607	2582.3	-0.0299305	0.848368	-0.0248551	0.911806	0.00696558	0.968146	0.00189023	1	-0.00221008	0.992511	0.0128512	0.958397	-0.00378386	0.991986	-0.0188451	0.999179	0.397679	9.86e-10	0.0280137	0.948719
CYB5D2	NM_001254755	1391.88	-0.0773843	0.629928	-0.120318	0.434493	0.0387215	0.819392	0.081655	0.944371	-0.0385837	0.858401	-0.110218	0.449809	-0.0814878	0.743756	-0.00985369	0.999179	0.376516	1.31e-06	0.0390699	0.937051
CYB5R1	NM_016243	2089.45	0.0128188	0.929832	0.0340365	0.830982	-0.0289323	0.802894	-0.05015	0.985703	-0.214216	0.000549589	-0.103697	0.233099	0.0282607	0.915908	-0.0822579	0.630013	0.459364	2.43e-18	-0.226749	0.217323
CYB5R2	NM_016229	1681.67	0.0338991	0.914591	-0.0289738	0.943859	-0.0576768	0.829982	0.00519611	1	0.0250971	0.951814	-0.0605766	0.869275	-0.0577519	0.927917	0.0279219	0.999179	-0.588837	2.24e-06	-0.00844761	0.994619
CYB5R3	NM_000398	29073.5	0.120448	0.49602	0.0419777	0.886382	-0.0857833	0.617908	-0.0073126	1	-0.0250233	0.932026	0.0305664	0.918959	0.0663405	0.866753	0.0107507	0.999179	0.172548	0.0908339	-0.14512	0.752726
CYB5R4	NM_016230	3858.53	-0.0980242	0.624037	-0.077149	0.777012	0.0719255	0.708072	0.0510504	1	0.184553	0.250359	-0.0124901	0.974543	-0.105198	0.743117	0.0918455	0.939919	-0.340834	0.000791493	0.282842	0.589345
CYB5RL	NR_148414	365.09	0.293221	0.0840682	0.13393	0.60753	-0.195009	0.265088	-0.0357178	1	0.113662	0.662114	0.102379	0.715822	-0.0483884	0.937008	-0.0371058	0.999179	-0.203699	0.117767	-0.179233	0.752726
CYBA	NM_000101	29526.5	0.0129584	0.941496	0.0340703	0.863738	0.0238918	0.873069	0.00277989	1	-0.0218561	0.914907	-0.0232429	0.912467	0.0436802	0.880803	0.045067	0.989185	0.0649587	0.403046	-0.0344733	0.933595
CYBB	NM_000397	21507.7	0.107729	0.549904	0.606179	7.17e-10	0.602232	8.16e-10	0.103781	0.911806	0.470666	2.83e-06	0.470123	6.14e-06	0.200487	0.20704	0.201029	0.263104	0.208268	0.0347671	0.363245	0.279578
CYBC1	NM_001033046	17563.9	0.140036	0.172402	-0.0757635	0.596215	-0.151128	0.0892171	0.0646707	0.952724	0.14605	0.118646	-0.0828809	0.521451	-0.152473	0.145612	0.0764571	0.829092	0.0713349	0.33949	0.00633719	0.991813
CYBRD1	NM_024843	6882.34	-0.31988	2.68e-06	0.116909	0.269417	0.162101	0.0539377	-0.274688	0.000146596	-0.254313	0.000343923	0.113999	0.268503	0.0887397	0.565453	-0.279572	8.48e-05	0.613542	6.42e-25	0.0658465	0.830211
CYC1	NM_001916	23894.8	0.121427	0.541255	0.0664416	0.821722	-0.0613948	0.766729	-0.00640931	1	0.038909	0.901333	0.077702	0.763332	0.0549363	0.91548	0.0161433	0.999179	-0.232135	0.0331276	-0.0821524	0.885461
CYCS	NM_018947	30859.9	-0.103346	0.468867	0.02404	0.925599	0.151699	0.177615	0.0243125	1	0.0739397	0.662114	0.0690151	0.702866	0.0238762	0.959363	0.0288008	0.999179	-0.21915	0.00592399	0.177608	0.662159
CYCSP52	NR_001560	0.0753383	0	NA	0	NA	0	NA	0	NA	0	NA	1.68225	NA	0	NA	-1.66248	NA	-0.0322394	NA	-0.0754954	NA
CYFIP1	NM_014608	11781.4	0.021847	0.823616	-0.0322996	0.78575	-0.0743412	0.253482	-0.0201946	1	-0.0253899	0.824026	-0.0236251	0.839268	0.000847253	0.998495	-0.000917631	0.999373	-0.0542507	0.26614	-0.0469385	0.824765
CYFIP2	NM_001037333	40399.3	0.0456401	0.715654	0.163056	0.0421959	0.100087	0.264449	-0.017329	1	-0.031124	0.850058	0.25146	0.000278063	0.210497	0.00535693	-0.0720871	0.802921	0.0879285	0.178679	-0.076429	0.790524
CYGB	NM_134268	5.76501	0.844578	NA	0.752579	NA	-0.125259	NA	-0.0332602	NA	1.58114	NA	1.32975	NA	-0.739965	NA	-0.488575	NA	1.00719	0.341761	0.737236	NA
CYHR1	NM_138496	2752.52	0.0637999	0.707714	-0.0756287	0.703419	-0.229165	0.0270652	-0.0897363	0.913153	-0.200067	0.0721791	-0.206265	0.0731298	-0.0235696	0.963448	-0.0173708	0.999179	0.0529431	0.587821	-0.263564	0.49063
CYLC1	NM_021118	0.147798	0.883423	NA	0	NA	-0.936567	NA	0	NA	0.740819	NA	-1.13776	NA	-1.68274	NA	0	NA	0.929315	NA	-0.142349	NA
CYLC2	NM_001340	0.096505	0.929135	NA	0	NA	-0.982172	NA	0	NA	0	NA	0	NA	1.11973	NA	1.15735	NA	-0.0325154	NA	-1.06654	NA
CYLD	NM_001042355	19868.9	0.124967	0.364655	-0.276031	0.00389971	-0.170252	0.120251	0.230746	0.0373449	0.110546	0.434592	-0.252983	0.0120001	-0.242567	0.0227514	0.120963	0.614902	0.321896	3.37e-05	-0.0141568	0.97891
CYMP	NR_003599	0.375646	3.16795	NA	0	NA	-3.22084	NA	0	NA	-1.10019	NA	1.31922	NA	0	NA	-2.26116	NA	0.929112	NA	-4.26678	NA
CYMP-AS1	NR_108042	0	NA	NA	NA	NA	NA	NA	NA	NA	NA	NA	NA	NA	NA	NA	NA	NA	NA	NA	NA	NA
CYP11A1	NM_001099773	14.9484	0.504887	NA	-0.265984	NA	-0.318953	NA	0.451917	1	-0.387525	NA	-1.48646	NA	-0.372254	NA	0.726676	0.973482	-1.22168	0.144724	-0.892444	0.811982
CYP11B1	NM_000497	1.03233	-1.15344	NA	-1.73284	NA	-0.607266	NA	-0.0278889	NA	-0.358306	NA	-1.7407	NA	-0.0579317	NA	1.32443	NA	0.746875	0.789704	0.794723	NA
CYP11B2	NM_000498	0.139588	0	NA	2.08399	NA	0	NA	-2.13691	NA	0	NA	0.785657	NA	0	NA	-0.766074	NA	-0.0325323	NA	-0.075056	NA
CYP17A1	NM_000102	1.44083	-0.0553157	NA	-0.0252475	NA	-0.959607	NA	-0.989672	NA	-1.38741	NA	-0.812712	NA	-0.867031	NA	-1.44172	NA	3.67763	0.0530858	-1.33187	NA
CYP19A1	NM_001347249	63.6225	-0.507916	0.399717	-0.157875	0.875827	0.173366	0.80728	-0.176675	1	-0.258645	0.718856	-0.281623	0.692532	0.0385083	0.984307	0.0614867	0.999179	0.766242	0.0207738	0.249657	0.889016
CYP1A1	NM_001319217	75.4399	-0.50285	0.544998	-0.644511	0.437775	-0.300687	0.722171	-0.159027	1	-1.03586	0.108068	-1.03147	0.12792	-0.517731	0.725895	-0.522128	0.86608	-0.960862	0.0364922	-0.533	0.80363
CYP1A2	NM_000761	1.57818	-1.98644	NA	-0.386305	NA	1.88616	NA	0.286044	NA	-0.460652	NA	-2.18127	NA	-1.56623	NA	0.154363	NA	0.290144	0.897399	1.52511	NA
CYP1B1	NM_000104	37151.7	0.198985	0.75729	-0.00157118	0.999173	0.1653	0.786458	0.365856	0.851368	-0.0719448	0.938641	-0.538992	0.281687	-0.441725	0.536295	0.0253218	0.999179	3.50566	2.29e-35	-0.270753	0.861929
CYP1B1-AS1	NR_027252	49.4772	0.900183	0.188971	0.631835	0.457596	-0.563814	0.395478	-0.295467	1	-0.234055	0.788279	-0.323522	NA	0.131855	NA	0.221322	0.9939	2.48583	2.7e-10	-1.13384	0.577905
CYP20A1	NM_177538	3115.1	-0.0618164	0.542229	-0.148722	0.036759	-0.130915	0.0657616	-0.0440092	1	-0.0613252	0.561039	-0.0878272	0.340094	-0.0974398	0.347081	-0.0709378	0.746377	-0.121962	0.0279511	0.000768228	0.999057
CYP21A1P	NR_040090	8.36328	0.144448	NA	-1.43712	NA	-0.597173	NA	0.98439	0.934001	0.100589	NA	0.17125	NA	0.109728	NA	0.0390673	0.999179	1.0192	0.198786	-0.0432387	NA
CYP21A2	NM_000500	6.10685	0.821743	NA	-1.40045	NA	-0.553094	NA	1.66909	NA	1.16781	NA	-1.4913	NA	-0.525784	NA	2.13332	NA	-1.07159	0.266706	0.346233	NA
CYP24A1	NM_000782	0.360364	-1.90949	NA	-0.910197	NA	3.08634	NA	2.08718	NA	-1.10019	NA	-1.13782	NA	0	NA	0	NA	-0.917856	NA	0.809994	NA
CYP26A1	NM_000783	7.02815	0.316657	NA	0.962566	NA	0.254201	NA	-0.391706	NA	-0.475122	NA	1.21635	NA	0.0174972	NA	-1.67397	NA	1.1936	0.169901	-0.791315	NA
CYP26B1	NM_001277742	0.689293	-2.91105	NA	-2.87355	NA	1.8625	NA	1.825	NA	1.73733	NA	2.27852	NA	1.59418	NA	1.05301	NA	-2.88111	NA	4.64901	NA
CYP26C1	NM_183374	1.01436	0.479974	NA	-0.799355	NA	-1.24068	NA	0.0386259	NA	-0.234976	NA	1.95982	NA	-1.62535	NA	-3.8201	NA	-0.711455	0.802534	-0.714166	NA
CYP27A1	NM_000784	37.4695	-0.284766	0.732467	-0.213493	0.851678	0.0385009	0.969968	-0.0327716	1	0.0765668	0.954856	-0.124523	NA	0.169934	NA	0.371024	0.941504	-0.791608	0.0654636	0.361642	0.86352
CYP27B1	NM_000785	162.596	-0.0761342	0.84658	-0.384875	0.148293	-0.366537	0.143325	-0.0577961	1	0.0354275	0.94332	0.0562919	0.907472	0.0180289	0.985177	-0.00283545	0.999686	0.558909	0.000729195	0.111732	0.905014
CYP27C1	NM_001001665	0.737214	-1.49504	NA	0.788134	NA	1.42955	NA	-0.85358	NA	-2.5957	NA	-1.67153	NA	1.96915	NA	1.04501	NA	0.0400017	NA	-1.10031	NA
CYP2A13	NM_000766	0	NA	NA	NA	NA	NA	NA	NA	NA	NA	NA	NA	NA	NA	NA	NA	NA	NA	NA	NA	NA
CYP2A6	NM_000762	0	NA	NA	NA	NA	NA	NA	NA	NA	NA	NA	NA	NA	NA	NA	NA	NA	NA	NA	NA	NA
CYP2A7	NM_000764	0	NA	NA	NA	NA	NA	NA	NA	NA	NA	NA	NA	NA	NA	NA	NA	NA	NA	NA	NA	NA
CYP2B6	NM_000767	0.392468	0	NA	3.22298	NA	0	NA	-3.27591	NA	-2.5899	NA	-1.66574	NA	0	NA	-0.766134	NA	2.41878	NA	-2.52621	NA
CYP2B7P	NR_001278	3.35509	0.220243	NA	-2.30653	NA	-2.55462	NA	-0.027892	NA	0.463057	NA	-0.0778036	NA	-1.09197	NA	-0.551107	NA	1.58467	0.208642	0.243026	NA
CYP2C18	NM_000772	19.9623	0.285064	0.819132	-0.260015	NA	0.498896	NA	1.04397	0.412141	-0.179352	0.892879	-0.256897	NA	-0.0250531	NA	0.0524919	0.999179	1.69264	0.00101849	-0.464093	0.856809
CYP2C19	NM_000769	1.67167	-3.67848	NA	-0.331106	NA	3.22267	NA	-0.124652	NA	0.47271	NA	1.71892	NA	0.222278	NA	-1.02392	NA	-1.21002	0.554139	4.15189	NA
CYP2C8	NM_001198853	22.4859	0.247071	0.799994	-0.0913714	NA	0.0313144	0.978739	0.369756	1	-0.126467	0.929139	0.267498	NA	0.302179	NA	-0.0917859	0.999179	-0.204279	0.721816	-0.37322	0.87836
CYP2C9	NM_000771	1.01578	-2.43683	NA	-0.995716	NA	1.49938	NA	0.0582889	NA	1.10295	NA	0.838374	NA	-1.06293	NA	-0.79835	NA	-1.49592	0.516561	3.53991	NA
CYP2D6	NM_001025161	30.2876	-0.690777	0.437858	-1.04244	NA	-0.402286	0.683865	-0.050628	1	0.338188	0.749287	-0.0852782	NA	-0.046398	NA	0.377068	0.958744	0.614101	0.232994	1.02939	0.671268
CYP2D7	NR_145674_dup1	96.3823	-0.426052	0.366021	-0.198408	0.784452	0.124877	0.828175	-0.102766	1	0.0536842	0.951814	0.0901739	0.916665	0.272931	0.753561	0.236441	0.949944	-0.560703	0.0496312	0.480159	0.713338
CYP2E1	NM_000773	20.3562	0.260144	0.829308	-0.712843	NA	-1.21316	NA	-0.240173	1	0.000461584	0.999899	-0.584383	NA	-0.508935	NA	0.0759088	0.999179	0.872331	0.122744	-0.25908	0.934846
CYP2F1	NM_000774	0	NA	NA	NA	NA	NA	NA	NA	NA	NA	NA	NA	NA	NA	NA	NA	NA	NA	NA	NA	NA
CYP2G1P	NR_040249	1.02692	1.80635	NA	-2.05003	NA	-3.8842	NA	0	NA	1.27739	NA	1.71205	NA	1.26814	NA	0.833496	NA	-1.09471	0.733161	-0.528563	NA
CYP2J2	NM_000775	70.5185	0.726996	0.58004	0.714056	0.651647	-0.943584	0.402386	-0.930644	0.801747	0.464038	0.132606	0.161682	0.759928	-0.200657	0.778116	0.101699	0.999179	5.23769	4.63e-23	-0.262785	0.933221
CYP2R1	NM_024514	554.726	-0.425361	0.0872411	0.100874	0.835086	0.408904	0.0760232	-0.117331	1	-0.342986	0.189399	0.113518	0.792679	0.246107	0.561598	-0.210397	0.795247	-0.291864	0.114232	0.082613	0.938589
CYP2S1	NM_030622	502.29	-0.36566	0.631134	-0.0998855	0.935585	-0.142391	0.868221	-0.408165	0.927869	-0.248367	0.758869	-0.0177743	0.988633	0.0447694	0.983772	-0.185823	0.999179	4.20451	7.81e-36	0.117514	0.963718
CYP2T1P	NR_144551	43.9156	-0.374306	0.395674	-0.241874	0.677735	0.0227403	0.972057	-0.109692	1	0.202096	0.83653	0.0506936	NA	-0.261785	NA	-0.110382	0.999179	-2.41804	1.72e-15	0.576826	0.701343
CYP2U1	NM_183075	673.399	-0.00816045	0.980865	-0.145213	0.560278	-0.0937191	0.665583	0.0433338	1	-0.067199	0.83653	-0.0384264	0.920031	-0.184848	0.517019	-0.21362	0.488272	-0.634451	4.47e-08	-0.0587681	0.936726
CYP2W1	NM_017781	1.01898	-0.046431	NA	1.48894	NA	0.774138	NA	-0.76118	NA	0.581695	NA	-0.509144	NA	-2.79115	NA	-1.70033	NA	2.19721	0.467317	0.628122	NA
CYP39A1	NM_016593	0.204957	0	NA	0	NA	0.971304	NA	0.933803	NA	-0.167851	NA	-2.04643	NA	-1.68275	NA	0	NA	1.83861	NA	-0.105253	NA
CYP3A4	NM_017460	11.9909	-1.31047	NA	-0.483305	NA	0.911844	NA	0.0846833	1	-0.259122	NA	-0.00251357	NA	-0.635804	NA	-0.892412	0.587962	0.623696	0.321695	1.05161	0.713338
CYP3A43	NR_103868	0.862676	-2.45472	NA	-2.41722	NA	1.8781	NA	1.84059	NA	-0.131946	NA	0.577538	NA	0.907531	NA	0.198053	NA	0.0133113	NA	2.32323	NA
CYP3A5	NM_000777	1.07402	-2.52352	NA	-0.657432	NA	0.0164634	NA	-1.8496	NA	-2.60908	NA	-1.17314	NA	2.30801	NA	0.872097	NA	-0.0158215	0.994398	-0.0851248	NA
CYP3A7	NM_000765	1.55566	-1.23624	NA	0.620093	NA	0.624302	NA	-1.23201	NA	-0.804282	NA	-0.569644	NA	-0.632279	NA	-0.866915	NA	0.862874	0.617977	0.431791	NA
CYP3A7-CYP3A51P	NM_001256497	1.47414	-1.26312	NA	0.935184	NA	0.620387	NA	-1.57789	NA	-0.714676	NA	-0.417135	NA	-0.325874	NA	-0.623413	NA	0.435396	0.837034	0.548211	NA
CYP46A1	NM_006668	1.93345	-1.009	NA	0.802727	NA	1.42376	NA	-0.38795	NA	0.513484	NA	-0.84367	NA	-1.18521	NA	0.171935	NA	1.0946	0.544959	1.52256	NA
CYP4A11	NR_134990	0.184076	0	NA	0	NA	0	NA	0	NA	-0.138365	NA	1.27721	NA	-0.803715	NA	-2.21907	NA	0.929528	NA	-0.0754862	NA
CYP4A22	NM_001010969	0.229428	0	NA	0	NA	3.01467	NA	2.97717	NA	-1.10014	NA	-1.13776	NA	0	NA	0	NA	0.929447	NA	-1.03721	NA
CYP4B1	NM_001099772	1.75723	0	NA	0.936523	NA	0.971399	NA	-0.0278825	NA	0.853936	NA	0.748368	NA	-0.689211	NA	-0.583644	NA	3.61	0.0911051	0.916979	NA
CYP4F11	NM_001128932	1.13704	0.596914	NA	-0.0930049	NA	0.219391	NA	0.909291	NA	0	NA	0	NA	0	NA	0	NA	-3.21557	0.365359	-0.734702	NA
CYP4F12	NM_023944	3.48229	1.28312	NA	-0.590359	NA	-1.30829	NA	0.565179	NA	0.000516271	NA	0.488691	NA	-0.0936398	NA	-0.581813	NA	1.027	0.437437	-1.28174	NA
CYP4F2	NM_001082	46.8502	-0.996788	0.584072	-1.49853	0.388696	-0.667278	0.715064	-0.165535	1	-1.25317	0.462821	-1.31445	NA	0.511085	NA	0.572368	0.994484	0.727046	0.509058	-0.256261	0.968493
CYP4F22	NM_173483	1.42127	-0.718464	NA	0.131681	NA	-2.10456	NA	-2.95469	NA	0.478094	NA	-0.818918	NA	-4.30009	NA	-3.0031	NA	1.03909	0.651518	1.1966	NA
CYP4F24P	NR_033864	0.396306	-3.94931	NA	-3.9118	NA	0	NA	0	NA	0	NA	0	NA	1.11968	NA	1.1573	NA	-3.91905	NA	3.81099	NA
CYP4F29P	NR_026755	1.56783	0	NA	0.93652	NA	0	NA	-0.989677	NA	-0.19337	NA	0.298077	NA	1.14288	NA	0.651441	NA	3.07456	0.213615	-0.131284	NA
CYP4F3	NM_001199209	199.625	-0.547046	0.658259	-0.9351	0.417833	-0.409457	0.731967	-0.0214035	1	-0.837835	0.449883	-0.984628	0.355459	0.0609743	0.987302	0.207768	0.999179	0.759862	0.267975	-0.290689	0.939431
CYP4F30P	NR_023391	0.0323812	0	NA	0	NA	0	NA	0	NA	0.823319	NA	0	NA	-0.803654	NA	0	NA	-0.0323041	NA	0.886364	NA
CYP4F35P	NR_026756	40.07	-0.115944	0.954208	-0.0229654	0.994195	0.656197	0.617202	0.563218	1	0.0659421	0.957199	-0.103256	NA	0.150363	NA	0.319561	0.952532	4.41809	3.24e-14	0.182174	0.966235
CYP4F62P	NR_103761	0.0775901	0	NA	0	NA	0	NA	0	NA	0	NA	1.72227	NA	0	NA	-1.7025	NA	-0.0322365	NA	-0.0754997	NA
CYP4F8	NM_007253	0.765647	3.01801	NA	-0.0252516	NA	-4.03282	NA	-0.989674	NA	1.49711	NA	-1.13785	NA	-0.0939207	NA	2.54092	NA	-0.0324345	NA	-1.52042	NA
CYP4V2	NM_207352	1336.21	-0.121415	0.391731	0.0834253	0.645401	0.114673	0.357191	-0.0901673	0.893429	0.111843	0.425514	0.180514	0.119893	-0.00731576	0.988111	-0.0759868	0.915522	0.0252632	0.803003	0.233567	0.568335
CYP4X1	NM_001320290	3.00877	-0.461506	NA	-0.00240069	NA	0.917896	NA	0.458794	NA	-1.22067	NA	-1.04869	NA	1.37541	NA	1.20343	NA	0.755502	0.620793	-0.759242	NA
CYP4Z1	NM_178134	0.286351	2.74998	NA	0	NA	-2.80288	NA	0	NA	2.38637	NA	0	NA	-2.36662	NA	0	NA	-0.0324956	NA	-0.362588	NA
CYP4Z2P	NR_002788	0.0791073	0	NA	0	NA	0	NA	0	NA	1.74894	NA	0	NA	-1.72916	NA	0	NA	-0.0322373	NA	1.81175	NA
CYP51A1	NM_000786	16864.9	-0.0687508	0.596381	0.448188	8.41e-11	0.525969	6.64e-15	0.00903042	1	-0.00429466	0.985185	0.442806	1.48e-10	0.403341	1.22e-08	-0.0437592	0.990535	0.355206	3.68e-08	0.0647138	0.847286
CYP51A1-AS1	NR_122110	33.5895	0.100089	0.914666	0.270669	0.788156	-0.276298	0.698854	-0.446879	0.863967	-0.353188	0.654633	0.185053	NA	0.709955	NA	0.171714	0.999179	0.293215	0.501563	-0.452816	0.799654
CYP7A1	NM_000780	0.771233	0.734628	NA	1.54908	NA	1.23379	NA	0.41935	NA	0.42529	NA	-0.185268	NA	-1.31078	NA	-0.700239	NA	0.873117	NA	-0.309332	NA
CYP7B1	NM_004820	1132.17	-0.0443223	0.923096	-0.0771461	0.890508	-0.114088	0.746806	-0.0812639	1	0.148618	0.715218	0.0158688	0.980988	-0.26797	0.510678	-0.13522	0.979244	0.971101	1.7e-08	0.193201	0.824657
CYP8B1	NM_004391	0.0775901	0	NA	0	NA	0	NA	0	NA	0	NA	1.72227	NA	0	NA	-1.7025	NA	-0.0322365	NA	-0.0754997	NA
CYREN	NM_001243751	5692.21	-0.153514	0.212504	0.0235822	0.924893	0.0429253	0.779491	-0.13417	0.505018	-0.215197	0.028175	0.040509	0.842367	0.0804546	0.733596	-0.175252	0.185632	0.231352	0.00255071	-0.0613595	0.881246
CYS1	NM_001037160	897.464	-0.265504	0.337851	0.31344	0.216765	0.381275	0.0752327	-0.197669	0.838383	-0.297604	0.249109	0.280865	0.304803	0.22824	0.572561	-0.35023	0.251182	-0.776168	7.28e-07	-0.0318666	0.976651
CYSLTR1	NM_006639	3336.62	-0.24722	0.141139	0.537941	7.83e-06	0.614025	1.57e-07	-0.171136	0.635234	0.0569796	0.851453	0.410641	0.0020675	0.260862	0.133662	-0.092799	0.961086	-0.3913	0.000366035	0.304464	0.5977
CYSLTR2	NM_001308476	147.775	0.483056	0.412101	0.482731	0.446923	0.529665	0.211197	0.52999	0.466495	0.626351	0.0044007	0.0880184	0.869275	0.0494766	0.964866	0.587809	0.0152054	3.56728	2.23e-41	0.143429	0.931362
CYSRT1	NM_199001	128.747	-0.288524	0.349444	-0.191376	0.628722	-0.0722552	0.853536	-0.169403	0.971184	-0.30934	0.206457	-0.283663	0.284313	-0.0323359	0.977131	-0.0580129	0.999179	0.607056	0.000225428	-0.0205067	0.98838
CYSTM1	NM_032412	3989.44	-0.0219134	0.941489	-0.0440843	0.904807	0.0158721	0.956953	0.038043	1	-0.0289313	0.934093	-0.0188955	0.964135	0.0792503	0.86609	0.0692146	0.994484	0.160696	0.202058	-0.00668964	0.995582
CYTH1	NM_004762	45226.3	0.00973924	0.960674	0.255494	0.00405464	0.243601	0.00568751	-0.00215449	1	-0.0291266	0.892637	0.150068	0.190667	0.144289	0.274344	-0.0349054	0.999179	-0.507848	3.55e-13	-0.038575	0.932937
CYTH2	NM_017457	6069.95	-0.0242967	0.86142	0.00129085	0.996149	-0.0857816	0.359608	-0.111369	0.442098	-0.0701799	0.547547	-0.0553898	0.681885	0.0173342	0.963229	0.00254403	0.999179	0.0852949	0.19605	-0.0455719	0.890901
CYTH3	NM_004227	3370.33	-0.244047	0.211671	-0.34331	0.0325519	-0.301197	0.0614177	-0.201934	0.570315	-0.369325	0.0149607	-0.399947	0.00896461	-0.231103	0.306174	-0.200482	0.543538	-0.0728823	0.618494	-0.125042	0.833084
CYTH4	NM_013385	3767.01	-0.494273	4.49e-07	-0.0671651	0.789693	0.0462282	0.811866	-0.38088	0.000429048	-0.297833	0.00771691	-0.0331955	0.905157	-0.0175233	0.977919	-0.28216	0.023675	0.634168	5.45e-13	0.196764	0.673243
CYTIP	NM_004288	13930.5	-0.0986133	0.727035	0.061412	0.880646	0.20432	0.321109	0.0442952	1	0.0288146	0.94635	0.0129792	0.979744	0.0316405	0.968743	0.0474758	0.999179	1.22022	5.3e-22	0.127741	0.850213
CYTL1	NM_018659	0.0730499	0	NA	0	NA	0	NA	0	NA	0	NA	1.6404	NA	0	NA	-1.62064	NA	-0.0322424	NA	-0.0754909	NA
CYTOR	NR_024206	1073.22	0.765759	1.85e-12	0.365391	0.00730407	0.410063	0.000617085	0.810431	1.27e-14	0.191053	0.237291	0.0661799	0.802016	0.204407	0.258559	0.32928	0.0153417	1.11454	5.06e-28	-0.574369	0.0106166
CYYR1	NM_001320768	0.389455	0	NA	1.8796	NA	0	NA	-1.93272	NA	0.200018	NA	-0.149508	NA	-1.08844	NA	-0.738946	NA	1.25308	NA	0.262226	NA
CYYR1-AS1	NR_135516	0.0819519	0	NA	0	NA	0	NA	0	NA	-1.94517	NA	-1.9828	NA	0	NA	0	NA	1.18888	NA	-1.88138	NA
CZ1P-ASNS	NR_147989	8201.02	-0.072837	0.791424	-0.0605071	0.874426	0.0352094	0.904778	0.0228795	1	-0.1391	0.587671	-0.236092	0.254066	-0.0175804	0.983772	0.079412	0.993961	0.155093	0.278203	-0.0660311	0.933221
CZIB	NM_017887	3009.52	0.0233509	0.910567	0.0223153	0.935084	0.00452688	0.983648	0.00556245	1	0.0215381	0.934022	0.0416767	0.861616	0.0162412	0.977919	-0.00389742	0.999179	-0.145845	0.107929	-0.00146687	0.999057
D21S2088E	NR_040254	0.101916	0.883438	NA	0	NA	-0.936554	NA	0	NA	-0.138338	NA	-1.13774	NA	-0.803689	NA	0	NA	0.344315	NA	-1.02153	NA
D2HGDH	NM_152783	3499.2	0.0318982	0.879246	-0.0175111	0.951766	-0.108668	0.457345	-0.0592589	1	0.00443124	0.989168	0.0777326	0.707611	0.0663651	0.849871	-0.00693619	0.999179	-0.356292	5.19e-05	-0.0271545	0.966235
DAAM1	NM_001270520	3285.98	-0.33848	0.00830179	0.216508	0.166295	0.291756	0.0256543	-0.263232	0.0997886	-0.222976	0.122256	0.183803	0.265056	0.0922264	0.787003	-0.314552	0.020007	0.996262	2.72e-25	0.115799	0.816651
DAAM2	NM_001201427	85.7237	-0.0396399	0.966391	0.233077	0.794173	0.0238142	0.978739	-0.248902	1	0.0761731	0.886048	0.249992	0.458525	0.0349027	0.977919	-0.138916	0.976935	2.93108	2.11e-30	0.116019	0.947214
DAB1	NM_001353980	3.06124	-0.602161	NA	0.197421	NA	0.386383	NA	-0.413193	NA	-0.771991	NA	0.657324	NA	0.57589	NA	-0.853416	NA	0.27118	0.874621	-0.169894	NA
DAB1-AS1	NR_104363	0	NA	NA	NA	NA	NA	NA	NA	NA	NA	NA	NA	NA	NA	NA	NA	NA	NA	NA	NA	NA
DAB2	NM_001343	1.71158	0.834769	NA	0.453342	NA	0.922217	NA	1.30364	NA	-2.0055	NA	2.1303	NA	1.98403	NA	-2.15171	NA	-0.890224	0.687588	-2.8404	NA
DAB2IP	NM_032552	92.6577	-0.616928	0.0293662	-0.021676	0.974416	0.19294	0.623187	-0.402312	0.39682	-0.678593	0.0129138	-0.464463	0.153452	0.069033	0.959948	-0.145097	0.99388	-0.273107	0.23813	-0.0613639	0.967058
DACH1	NM_080759	1.31168	1.23988	NA	-0.0823936	NA	-0.549692	NA	0.772566	NA	2.51459	NA	0.720106	NA	-0.520972	NA	1.27348	NA	-1.47177	0.547547	1.27526	NA
DACH2	NM_001139515	0.268082	0	NA	2.67339	NA	0	NA	-2.72631	NA	0.823237	NA	1.68219	NA	-0.803736	NA	-1.66255	NA	-0.0324621	NA	0.886601	NA
DACT1	NM_016651	403.537	-0.0591293	0.867839	0.291712	0.230398	0.284516	0.194311	-0.0663252	1	-0.252432	0.296542	0.0688721	0.869759	0.174563	0.684186	-0.146742	0.904987	0.426772	0.00499739	-0.192943	0.789493
DACT2	NM_001286350	0.0429421	0	NA	0	NA	0	NA	0	NA	-1.10008	NA	-1.13771	NA	0	NA	0	NA	0.929284	NA	-1.03688	NA
DACT3	NM_145056	250.962	-0.410339	0.260074	-0.153927	0.794173	0.0180005	0.975443	-0.238411	0.918879	-0.259364	0.452959	-0.194429	0.63778	0.0741604	0.938787	0.00922466	0.999179	1.81081	2.63e-21	0.151344	0.895058
DACT3-AS1	NR_040042	1.5186	-0.217374	NA	1.56897	NA	0.00678379	NA	-1.77954	NA	-0.731793	NA	-0.615624	NA	0.233526	NA	0.117359	NA	1.92141	0.408158	-0.514138	NA
DAD1	NM_001344	12369.7	0.0291498	0.792156	0.0981791	0.235239	0.1008	0.165656	0.0317706	1	-0.0605356	0.532789	0.00920394	0.959485	0.110597	0.185694	0.0408578	0.967648	0.591226	1.5e-35	-0.0893519	0.713338
DAG1	NM_001177639	5301.67	0.0394259	0.756235	0.0509918	0.738133	-0.0349408	0.767081	-0.0465067	1	-0.192297	0.00729267	0.101914	0.30411	0.177845	0.0273526	-0.116365	0.347603	0.40649	5.61e-13	-0.231406	0.262231
DAGLA	NM_006133	18.8408	-0.670107	0.541693	-0.338262	NA	-0.190948	NA	-0.522793	0.984886	0.320361	0.847355	-0.979119	NA	-0.594685	NA	0.704793	0.879448	-1.22876	0.0491477	0.990381	0.726194
DAGLB	NM_139179	2142.94	-0.0392499	0.773765	0.104388	0.343499	0.0302613	0.817647	-0.113377	0.467959	-0.0840857	0.47081	0.123124	0.220529	0.027043	0.93226	-0.180167	0.0475544	-0.249831	5.85e-05	-0.0445074	0.899153
DALRD3	NM_001009996	2160.49	0.00221348	0.990468	0.231965	0.00678289	0.0904649	0.419124	-0.139287	0.339857	-0.121728	0.280006	0.0886073	0.512611	0.174925	0.0983371	-0.0354099	0.999179	0.0433011	0.60633	-0.123608	0.711476
DANCR	NR_024031	10986.2	0.0700488	0.718063	0.0346106	0.906424	-0.0612601	0.731982	-0.0258218	1	0.0238335	0.93377	0.0326684	0.909418	-0.0385859	0.933854	-0.0474208	0.999179	-0.763197	2.68e-18	-0.0458659	0.935165
DAND5	NM_152654	9.13881	0.0116893	NA	0.760275	NA	-0.0451714	NA	-0.793755	0.913153	0.289408	NA	0.0775157	NA	-0.523604	NA	-0.311713	0.999179	0.82648	0.311342	0.278064	NA
DANT1	NR_147172	0	NA	NA	NA	NA	NA	NA	NA	NA	NA	NA	NA	NA	NA	NA	NA	NA	NA	NA	NA	NA
DANT2	NR_132337	11.4935	-0.452714	NA	0.414867	NA	0.602003	NA	-0.265578	1	1.26828	NA	1.59488	NA	0.334118	NA	0.0075208	0.999686	-2.06549	0.00242148	1.72112	NA
DAO	NM_001917	0.568413	3.76805	NA	2.34847	NA	-3.82101	NA	-2.40156	NA	1.70342	NA	0	NA	-0.722075	NA	1.15731	NA	-0.0327244	NA	-2.06326	NA
DAOA	NM_001161814	0	NA	NA	NA	NA	NA	NA	NA	NA	NA	NA	NA	NA	NA	NA	NA	NA	NA	NA	NA	NA
DAOA-AS1	NR_040247	0.0775901	0	NA	0	NA	0	NA	0	NA	0	NA	1.72227	NA	0	NA	-1.7025	NA	-0.0322365	NA	-0.0754997	NA
DAP	NM_004394	21394.2	0.100483	0.346565	0.0345521	0.847017	-0.062887	0.556654	0.00304413	1	-0.00730827	0.97052	0.0517259	0.718868	0.0681646	0.711157	0.00913043	0.999179	0.476109	2.52e-16	-0.10744	0.713338
DAP3	NM_004632	14587.5	0.0152964	0.88122	0.0109632	0.93884	0.0268792	0.751498	0.0312124	1	-0.00856975	0.950713	0.0185368	0.883003	0.0181192	0.932862	-0.00898733	0.999179	-0.0226605	0.668283	-0.0235359	0.930593
DAPK1	NM_004938	11499.4	-0.0838034	0.698184	-0.102109	0.678368	-0.129237	0.448281	-0.110931	0.925425	-0.196575	0.223876	-0.101459	0.661521	-0.0685953	0.876046	-0.163712	0.594715	0.175134	0.11866	-0.112473	0.824765
DAPK1-IT1	NR_146781	0.325928	-0.0776111	NA	-0.987016	NA	0.943171	NA	1.85249	NA	-1.64851	NA	-2.64792	NA	-0.803759	NA	0	NA	1.47808	NA	-1.57107	NA
DAPK2	NM_014326	1537.54	-0.301769	0.0017331	0.120179	0.434372	0.181425	0.105648	-0.240524	0.0324288	-0.514907	4.58e-08	-0.0898439	0.642899	-0.00899115	0.987806	-0.434054	1.71e-05	-1.56382	3.47e-87	-0.212871	0.637347
DAPK3	NM_001348	7526.53	0.0576596	0.631605	0.0626668	0.655073	0.0147963	0.917581	0.00978919	1	-0.0542215	0.687623	0.0703276	0.571502	0.12654	0.223838	0.00199121	0.999179	-0.0227768	0.766724	-0.111607	0.70217
DAPL1	NM_001017920	0.0406385	0	NA	0	NA	0	NA	0	NA	0	NA	0	NA	1.11975	NA	1.15737	NA	-0.0324081	NA	-0.075225	NA
DAPP1	NM_014395	9922.69	0.058801	0.460561	0.0930259	0.167205	0.0260671	0.763047	-0.00815788	1	0.250195	3.76e-08	-0.00652041	0.968732	-0.128597	0.0337648	0.128118	0.0378412	0.0219538	0.684812	0.191706	0.138788
DARS	NM_001349	13561.3	-0.00542835	0.961717	-0.0112019	0.934972	0.0719649	0.252024	0.0777386	0.448589	0.068805	0.331107	-0.0328318	0.750242	-0.0842657	0.260445	0.0173711	0.999179	-0.189918	3.94e-06	0.074517	0.712304
DARS2	NM_018122	6815.69	-0.0301379	0.878882	0.10092	0.569528	0.0731693	0.628879	-0.0578882	1	0.0570185	0.783912	0.176822	0.172076	0.0776115	0.784924	-0.0421923	0.999179	-0.729784	3.87e-20	0.0874764	0.829364
DARS-AS1	NR_110199	120.704	0.0102747	0.986089	-0.154653	0.802413	0.0321975	0.954747	0.197125	0.986039	-0.0153559	0.983799	-0.287593	0.492944	-0.00110762	0.999675	0.27113	0.787156	0.184648	0.470807	-0.0252147	0.989474
DAW1	NM_178821	0.957297	-1.14025	NA	-2.05402	NA	-0.941657	NA	0	NA	0.146251	NA	0.073861	NA	-0.803803	NA	-0.731414	NA	1.1392	NA	1.28556	NA
DAXX	NM_001141969	13794.1	0.0404401	0.614302	-0.0625773	0.414064	-0.0646959	0.298584	0.0383215	0.971184	-0.0444646	0.592203	-0.0309775	0.757549	-0.00919625	0.971533	-0.0226833	0.999179	-0.163121	5.17e-05	-0.0845935	0.675181
DAZ1	NM_004081	0	NA	NA	NA	NA	NA	NA	NA	NA	NA	NA	NA	NA	NA	NA	NA	NA	NA	NA	NA	NA
DAZ2	NM_001005786	0	NA	NA	NA	NA	NA	NA	NA	NA	NA	NA	NA	NA	NA	NA	NA	NA	NA	NA	NA	NA
DAZ3	NM_020364_dup2	0.0730826	-1.70314	NA	-1.66564	NA	0	NA	0	NA	0	NA	0	NA	0	NA	0	NA	-1.67248	NA	1.56464	NA
DAZ4	NM_020420	0	NA	NA	NA	NA	NA	NA	NA	NA	NA	NA	NA	NA	NA	NA	NA	NA	NA	NA	NA	NA
DAZAP1	NM_018959	38501.9	0.102288	0.538868	0.0211479	0.940558	-0.0758696	0.633734	0.00527059	1	0.0611119	0.776636	0.0214047	0.941355	-0.0346456	0.938458	0.00506155	0.999179	-0.413905	1.22e-06	-0.0408164	0.941069
DAZAP2	NM_014764	11996.7	0.0316929	0.696452	-0.0692982	0.302875	-0.0356996	0.612755	0.0652916	0.568112	0.00634849	0.960574	-0.0679761	0.310404	-0.0146974	0.943114	0.0596272	0.630013	-0.279642	9.54e-14	-0.0250556	0.913835
DAZL	NM_001351	118.513	-0.230144	0.659516	0.587978	0.0997968	0.575444	0.0953446	-0.242677	0.947094	-0.129783	0.83517	0.170183	0.766871	0.289752	0.649675	-0.0102131	0.999179	0.914725	0.000161393	0.100542	0.949485
DBET	NR_121644	2.89084	0.287014	NA	-0.210766	NA	-0.485085	NA	0.0126942	NA	-0.161938	NA	-0.0326985	NA	-1.16913	NA	-1.29837	NA	0.145211	0.914259	-0.448783	NA
DBF4	NM_006716	7515.92	-0.194837	0.272832	-0.0557707	0.857481	0.14595	0.381975	0.00688418	1	0.0467667	0.876632	0.0723071	0.788192	-0.0520448	0.920237	-0.0775851	0.983954	-0.257397	0.0188029	0.241849	0.661336
DBF4B	NR_036623	4658.4	0.127383	0.41691	-0.00486992	0.988836	-0.121834	0.377985	0.0104186	1	0.14235	0.339022	0.0510719	0.82518	-0.0216754	0.9667	0.0696025	0.973689	-0.388805	6.32e-06	0.0153262	0.979985
DBH	NM_000787	4.90396	-0.713036	NA	-0.959886	NA	-0.609303	NA	-0.362455	NA	-0.62145	NA	-0.591547	NA	0.0621469	NA	0.0322447	NA	-0.133533	0.919118	0.0921311	NA
DBH-AS1	NR_102735	3.35013	1.08204	NA	0.963454	NA	-2.13229	NA	-2.01371	NA	0.431009	NA	0.0645445	NA	-0.732704	NA	-0.366241	NA	0.926212	0.549048	-0.649928	NA
DBI	NM_001079862	34541.9	0.0263378	0.89793	0.0952816	0.613622	0.0798159	0.600977	0.010872	1	0.0491454	0.826466	0.134967	0.365866	0.0814427	0.77713	-0.00437883	0.999179	0.0392802	0.709889	0.0231949	0.968493
DBIL5P	NR_024120	140.317	0.108989	0.746229	-0.00612028	0.991723	-0.263699	0.271054	-0.14859	0.975208	-0.275891	0.327937	-0.220967	0.492436	0.00611679	0.994916	-0.0488077	0.999179	-0.308457	0.0757031	-0.384613	0.653269
DBIL5P2	NR_036635	7.63477	0.451826	NA	-0.592847	NA	-1.54036	NA	-0.495686	NA	-0.094748	NA	-2.23364	NA	-0.231982	NA	1.9069	NA	-0.651304	0.528508	-0.545984	NA
DBN1	NM_004395	13465.6	0.0128154	0.959947	0.103362	0.630951	0.0207875	0.928456	-0.0697586	1	-0.0719119	0.752271	0.114621	0.551289	0.0647978	0.872415	-0.121735	0.774112	0.682497	5.78e-14	-0.0843827	0.864903
DBNDD1	NM_001042610	296.516	-0.343825	0.572561	-0.712311	0.128311	-0.664007	0.136666	-0.295521	0.974483	-0.774971	0.0886307	-0.643472	0.214783	0.154454	0.923981	0.0229544	0.999179	-1.6566	8.86e-08	-0.430867	0.777988
DBNDD2	NM_001048223	172.773	-0.170381	0.7917	-0.453006	0.431936	-0.165693	0.787081	0.116932	1	-0.166417	0.786633	-0.256296	0.634671	-0.130165	0.915908	-0.0402867	0.999179	2.58571	9.27e-24	0.00428437	0.999057
DBNL	NM_001284315	21649	0.0493957	0.768613	0.0577719	0.78442	0.0259358	0.880397	0.0175596	1	0.0463931	0.817774	0.0642968	0.726378	0.0367143	0.923178	0.0188106	0.999179	0.0250205	0.799856	-0.00266509	0.997834
DBP	NM_001352	496.709	-0.438607	0.000338894	-0.277511	0.0596607	-0.0759446	0.717002	-0.23704	0.254452	-0.496574	4.75e-05	-0.31724	0.0305823	-0.0623259	0.909402	-0.24166	0.26541	-0.386806	0.000290672	-0.0576097	0.932937
DBR1	NM_016216	2467.89	-0.0352909	0.78124	-0.0748341	0.535931	-0.0620539	0.538475	-0.0225106	1	-0.000889594	0.997154	-0.0508972	0.713882	-0.0795226	0.608081	-0.029515	0.999179	-0.348017	9.39e-10	0.0346716	0.921941
DBT	NM_001918	3618.98	-0.186736	0.111748	0.0309361	0.902869	0.167796	0.128501	-0.0498758	1	0.0645267	0.722861	0.127685	0.347663	-0.00232495	0.99729	-0.0654835	0.962286	0.0354484	0.71785	0.251543	0.502481
DBX1	NM_001029865	0.51601	-1.25024	NA	-2.71751	NA	0.205247	NA	1.6724	NA	0.552338	NA	-1.13786	NA	0.840905	NA	2.53096	NA	-1.7621	NA	1.80205	NA
DBX2	NM_001004329	0.203266	0	NA	2.2349	NA	0	NA	-2.28784	NA	-1.10014	NA	-1.13777	NA	1.11969	NA	1.15731	NA	0.929005	NA	-1.03645	NA
DCAF1	NM_001349169	10923.2	0.0291964	0.821096	-0.178159	0.0145401	-0.201805	0.00296371	0.00555048	1	-0.00034542	0.998883	-0.0609534	0.620675	-0.100757	0.378576	-0.0401495	0.989185	-0.218437	0.00011585	-0.0292142	0.933595
DCAF10	NM_024345	3828.81	-0.0592771	0.741964	-0.0148175	0.956673	0.0458947	0.790097	0.00143514	1	0.0246354	0.923909	0.00706564	0.981299	-0.0370771	0.929191	-0.0195073	0.999179	-0.111122	0.242396	0.0841722	0.843454
DCAF11	NM_001163484	13562.6	0.116517	0.289108	0.070823	0.626727	-0.0201585	0.890855	0.0255353	1	-0.0327681	0.853978	0.0571245	0.702923	0.0795501	0.661797	-0.0103424	0.999179	0.0552524	0.466116	-0.148942	0.660423
DCAF12	NM_015397	11907.3	0.0344542	0.749579	-0.0411968	0.759164	-0.125266	0.0640433	-0.0496145	0.956239	0.05724	0.574154	-0.0469744	0.684141	-0.102305	0.255806	0.00190894	0.999179	-0.0854096	0.11994	0.0230952	0.942881
DCAF12L1	NM_178470	0	NA	NA	NA	NA	NA	NA	NA	NA	NA	NA	NA	NA	NA	NA	NA	NA	NA	NA	NA	NA
DCAF12L2	NM_001013628	0.122928	0	NA	0	NA	0	NA	0	NA	-2.52901	NA	-2.56663	NA	0	NA	0	NA	2.35765	NA	-2.46514	NA
DCAF13	NM_015420	8270.4	-0.0573155	0.718112	-0.0483684	0.820563	0.0550105	0.699329	0.0460634	1	0.0433467	0.827707	-0.00729793	0.979859	-0.0717701	0.778664	-0.0211255	0.999179	-0.258449	0.000617168	0.100937	0.778793
DCAF13P3	NR_027642	11.4098	0.527668	NA	0.957875	NA	-0.353544	NA	-0.783751	0.74712	-0.464899	NA	-0.835841	NA	-0.424363	NA	-0.0534214	0.999179	1.03736	0.0880356	-0.992335	NA
DCAF15	NM_138353	8230.74	0.0965316	0.467307	0.0261628	0.913119	-0.108021	0.338846	-0.0376523	1	-0.0803688	0.585581	-0.044127	0.815047	0.0104999	0.983361	-0.0257419	0.999179	-0.180305	0.016558	-0.176568	0.648238
DCAF16	NM_017741	4771.26	-0.0832031	0.601565	0.0653116	0.76234	0.0360537	0.835806	-0.112461	0.763018	-0.110374	0.458981	0.0173532	0.953074	-0.0146844	0.979885	-0.142412	0.486533	-0.0908824	0.328347	-0.0268646	0.96297
DCAF17	NM_025000	4437.21	-0.281344	0.048741	-0.00861272	0.982752	0.16607	0.291568	-0.106661	0.934879	-0.0571453	0.835825	-0.0295575	0.927696	-0.0860249	0.819428	-0.113613	0.859248	0.154149	0.1736	0.224445	0.673243
DCAF4	NM_015604	2403.61	-0.047763	0.744827	-0.0815459	0.584452	0.0263763	0.860028	0.0601592	0.991253	-0.132171	0.228715	0.0282634	0.89043	0.0757514	0.727928	-0.0846829	0.804423	-0.426662	1.72e-10	-0.0840972	0.802619
DCAF4L1	NM_001029955	118.575	0.198753	0.699641	-0.0962268	0.905147	-0.250334	0.563665	0.0446454	1	0.14571	0.826466	-0.0146412	0.987425	-0.296984	0.689306	-0.136632	0.999179	-0.317857	0.26206	-0.0527464	0.975948
DCAF4L2	NM_152418	0.126491	-1.02444	NA	-0.986934	NA	0	NA	0	NA	0.823285	NA	0.78566	NA	-0.803689	NA	-0.76607	NA	-0.993823	NA	1.84774	NA
DCAF5	NM_001284207	9375.78	0.0833764	0.269037	-0.122044	0.0457061	-0.215457	1.32e-05	-0.0100366	1	0.00574258	0.967784	-0.0678942	0.397758	-0.101313	0.166871	-0.0276765	0.994484	0.106451	0.0223373	-0.0772949	0.719138
DCAF6	NM_001349775	9691.17	-0.077953	0.384052	-0.0250365	0.867105	0.0438776	0.633468	-0.00903892	1	-0.0121615	0.937981	-0.0499452	0.652877	-0.0660168	0.616431	-0.0282331	0.998286	0.357114	1.25e-13	0.0660874	0.784318
DCAF7	NR_073585	8557.65	0.0890525	0.395392	0.0378271	0.820563	-0.0730418	0.448807	-0.0218164	1	-0.00652809	0.972396	0.0506222	0.713527	0.0118707	0.976553	-0.0452796	0.978358	-0.141727	0.0204419	-0.0952503	0.738117
DCAF8	NM_015726	12846.3	0.0196304	0.749274	0.0551311	0.242643	0.00700225	0.918092	-0.0284985	0.951087	0.0235715	0.722926	0.0923542	0.0114606	0.0690503	0.122213	0.000267623	0.999686	0.0550697	0.0742005	0.00424188	0.985352
DCAF8L1	NM_001017930	0.0838629	0	NA	0	NA	0.971353	NA	0.933853	NA	0.823302	NA	0	NA	-0.803671	NA	0	NA	-0.0322521	NA	0.88626	NA
DCAF8L2	NM_001353450	0.0375527	0	NA	0.936504	NA	0	NA	-0.989533	NA	0	NA	0	NA	0	NA	0	NA	-0.0324775	NA	-0.0751382	NA
DCAKD	NM_001128631	6033.4	0.168717	0.274689	-0.0585882	0.821545	-0.231	0.056393	-0.00369485	1	-0.0591227	0.799294	-0.0277303	0.923947	-0.00650377	0.989359	-0.0378961	0.999179	0.0467648	0.678357	-0.227468	0.637347
DCANP1	NM_130848	9.99916	-1.09792	NA	0.344115	NA	1.43136	NA	-0.0106693	1	-0.474074	NA	0.659889	NA	0.308945	NA	-0.825017	0.726178	1.39693	0.0584978	0.623617	NA
DCBLD1	NM_001366458	1365.98	0.548626	1.03e-07	-0.139722	0.477369	-0.31467	0.00856966	0.373677	0.00189843	0.646659	1.38e-10	-0.0766887	0.754927	-0.297074	0.0273322	0.426274	0.000206327	-0.18358	0.0866771	0.0983773	0.841662
DCBLD2	NM_080927	2609.58	-0.238944	0.6381	0.546389	0.156357	0.562704	0.107452	-0.222628	0.990911	-0.178038	0.780289	0.301576	0.568361	0.218655	0.815646	-0.260959	0.899751	-2.80408	2.77e-31	0.0611613	0.971992
DCC	NM_005215	34.5743	-0.0736801	0.94987	0.237518	0.855461	0.478337	0.520687	0.167139	1	0.812907	0.0889917	0.652867	NA	-0.0922386	NA	0.0678013	0.999179	1.40441	0.00061672	0.886804	0.671268
DCD	NM_001300854	0.0795055	0	NA	0	NA	0	NA	0	NA	0	NA	0	NA	1.90586	NA	1.94348	NA	-0.0324365	NA	-0.0751683	NA
DCDC1	NM_181807	1.18511	-1.47137	NA	-2.24865	NA	-1.76694	NA	-0.989675	NA	-0.533824	NA	-0.177074	NA	0.988004	NA	0.631257	NA	-0.0309579	0.989963	0.937701	NA
DCDC2	NM_016356	7.20273	-2.17289	NA	-0.0935571	NA	2.26604	NA	0.186726	NA	0.22481	NA	-0.0811458	NA	-0.0235301	NA	0.282425	NA	1.23056	0.126538	2.39798	NA
DCDC2B	NM_001099434	3.4271	0.539088	NA	-0.13484	NA	-0.424427	NA	0.249499	NA	-0.558831	NA	-0.667788	NA	-1.22291	NA	-1.11396	NA	0.515361	0.688067	-1.09807	NA
DCDC2C	NM_001365580	0.410602	-0.0338543	NA	-0.987016	NA	-0.98103	NA	0	NA	-2.03314	NA	1.35802	NA	0	NA	-3.23287	NA	0.900876	NA	-1.99883	NA
DCHS1	NM_003737	453.903	0.0600755	0.923845	-0.137491	0.848802	-0.175307	0.706589	0.0222598	1	-0.257024	0.606733	-0.45566	0.249248	-0.16203	0.875359	0.0366053	0.999179	0.625077	0.0128226	-0.316857	0.787643
DCHS2	NM_001142552	11.9676	0.328807	NA	0.00925235	NA	0.250866	NA	0.57042	0.984886	-0.207817	NA	0.502765	NA	0.995363	NA	0.284781	0.999179	0.251529	0.761058	-0.536558	0.875977
DCK	NM_000788	3411.07	0.0831343	0.77994	0.0513989	0.906172	0.128223	0.598831	0.159959	0.870929	0.339934	0.0692872	0.0505676	0.903786	-0.0532402	0.938787	0.236126	0.502261	-0.769159	6.26e-09	0.257035	0.698312
DCLK1	NM_001195416	0.966408	0	NA	0	NA	1.88739	NA	1.84988	NA	1.32612	NA	0.840721	NA	0.948568	NA	1.43396	NA	1.84687	NA	1.38846	NA
DCLK2	NR_036614	9.85657	-0.458758	NA	0.274119	NA	0.186173	NA	-0.546704	0.916456	-0.717403	NA	-0.719545	NA	0.947183	NA	0.949325	0.676181	-1.23236	0.0392512	-0.258232	NA
DCLK3	NM_033403	1.31355	-0.865665	NA	-1.41411	NA	0.515528	NA	1.06396	NA	0.45148	NA	1.16664	NA	1.41054	NA	0.695394	NA	-1.38999	0.547503	1.31774	NA
DCLRE1A	NM_001271816	2970.01	-0.264632	0.0913965	0.110638	0.655622	0.276793	0.0492153	-0.0984771	0.976684	-0.206547	0.217001	0.0753358	0.782861	0.104041	0.775143	-0.177843	0.544746	-0.437298	3.8e-05	0.0583375	0.93101
DCLRE1B	NM_022836	2964.31	0.0140331	0.93623	0.0304366	0.881695	-0.0439124	0.737167	-0.060316	0.98149	-0.198546	0.0214139	-0.0549074	0.734042	-0.00385169	0.991986	-0.14749	0.245575	-0.231941	0.000540351	-0.212287	0.512164
DCLRE1C	NM_001033857	4092.64	-0.217535	0.107594	0.037258	0.897924	0.143625	0.303314	-0.111168	0.851368	-0.0110847	0.970059	0.153057	0.325583	0.0840926	0.784924	-0.0800493	0.949222	-0.0806648	0.447844	0.206721	0.663596
DCLRE1CP1	NR_144469	2.69067	-0.453052	NA	0.328751	NA	0.101661	NA	-0.68014	NA	-1.4025	NA	-3.85003	NA	-1.29008	NA	1.15742	NA	-0.980509	0.428434	-0.949135	NA
DCN	NM_133503	0.77375	-1.82394	NA	-0.824637	NA	2.47326	NA	1.474	NA	-2.99353	NA	-0.210971	NA	3.31686	NA	0.534405	NA	1.06154	NA	-1.16923	NA
DCP1A	NM_018403	5548.2	0.160936	0.00265632	-0.171234	0.00127692	-0.257142	6.24e-08	0.0750277	0.570897	0.214759	6.47e-06	-0.0845877	0.240737	-0.167151	0.00216503	0.132196	0.0330347	0.109755	0.0171418	0.0541007	0.799654
DCP1B	NM_152640	2918.54	-0.0321298	0.866225	-0.0474138	0.840686	-0.0660501	0.661953	-0.0507662	1	-0.108952	0.462821	0.00792899	0.979744	-0.0185316	0.971083	-0.135412	0.534498	0.230328	0.00539682	-0.076493	0.852969
DCP2	NM_152624	9130.24	-0.241522	0.416689	-0.0602001	0.911973	0.169727	0.55898	-0.0115953	1	0.123817	0.756401	0.0271424	0.964801	-0.124006	0.848481	-0.0273313	0.999179	-0.0386892	0.857934	0.365543	0.671268
DCPS	NM_014026	11003.4	0.133818	0.377193	-0.0369715	0.889986	-0.105516	0.454349	0.0652734	1	0.054982	0.802027	-0.00168994	0.996166	-0.0329035	0.940164	0.0237684	0.999179	0.0321926	0.767269	-0.0784982	0.857351
DCST1	NM_001143687	4.23818	1.1114	NA	0.12311	NA	-0.318146	NA	0.670142	NA	-0.519874	NA	0.212452	NA	0.218055	NA	-0.514268	NA	1.27525	0.316489	-1.63074	NA
DCST1-AS1	NR_040772	64.5215	0.200548	0.705962	-0.122703	0.876618	-0.422937	0.27688	-0.099685	1	0.255471	0.636472	0.0614145	0.943733	0.00790623	0.996396	0.201963	0.973482	-0.139009	0.662447	0.0553543	0.974599
DCST2	NM_144622	12.707	0.0749116	NA	0.340383	NA	-0.0731153	NA	-0.338586	1	0.336795	NA	-0.382214	NA	0.0466129	NA	0.765622	0.638774	0.879001	0.150432	0.262243	0.938603
DCSTAMP	NM_030788	5.45593	-0.0428919	NA	0.321091	NA	0.636289	NA	0.27231	NA	0.490424	NA	-0.219523	NA	-1.59048	NA	-0.880537	NA	2.93351	0.00649952	0.533809	NA
DCT	NM_001322182	9.61873	1.09818	NA	0.228997	NA	-0.830317	NA	0.0388627	1	-0.519559	NA	-0.25133	NA	-0.217604	NA	-0.485833	0.994484	1.19754	0.181231	-1.61683	NA
DCTD	NM_001012732	10287.5	0.0106059	0.931122	-0.0516359	0.62872	-0.0571544	0.465554	0.00508735	1	-0.0380979	0.730646	-0.0603148	0.516335	-0.00938826	0.97708	0.0128287	0.999179	0.0597979	0.260132	-0.0483888	0.834511
DCTN1	NM_001190836	29977.4	0.0625458	0.687814	0.0764825	0.664068	-0.0121811	0.949717	-0.0261179	1	0.0353103	0.86741	0.120736	0.361952	0.0597552	0.834355	-0.02567	0.999179	-0.0491236	0.587821	-0.0269001	0.958289
DCTN1-AS1	NR_158172	1.38436	4.56278	NA	2.54377	NA	-3.65407	NA	-1.63511	NA	-3.54365	NA	0.574278	NA	0	NA	-3.95983	NA	3.37242	0.295859	-8.10507	NA
DCTN2	NM_001261412	18831.9	0.0675262	0.53361	0.106224	0.264299	0.0199148	0.876031	-0.0187832	1	-0.0232493	0.889314	0.0347623	0.81396	0.0682263	0.678064	0.0102146	0.999179	0.155892	0.00752058	-0.090432	0.740235
DCTN3	NM_007234	5468.41	-0.0285916	0.835653	0.0498885	0.755338	0.0794708	0.418268	0.000990699	1	-0.0194219	0.916198	-0.00907171	0.968732	0.056359	0.785519	0.0460088	0.983035	-0.168193	0.0070875	0.00948362	0.98401
DCTN4	NM_016221	5895.12	0.00606613	0.971627	-0.0174454	0.931321	-0.0275226	0.834643	-0.0040111	1	0.0606263	0.637438	0.019345	0.919728	-0.0234376	0.940057	0.0178438	0.999179	0.507277	3.56e-18	0.0548183	0.863952
DCTN5	NM_001199743	12144.2	-0.00914307	0.940894	0.00324479	0.985961	0.00583999	0.96101	-0.00654787	1	-0.0417629	0.689115	-0.0229919	0.862515	-0.0119183	0.966534	-0.0306894	0.992507	0.0730722	0.153285	-0.0323391	0.901515
DCTN6	NM_006571	2934.5	0.0731993	0.383323	-0.113889	0.0990301	-0.139879	0.0189132	0.0472093	0.95392	0.0844285	0.258963	-0.0772675	0.342815	-0.0728825	0.491407	0.0888136	0.403868	0.065643	0.212433	0.0115453	0.971992
DCTPP1	NM_024096	9194.13	0.011266	0.968316	0.0693634	0.812413	0.0542809	0.80077	-0.00381647	1	-0.10763	0.621627	0.0094176	0.980988	0.0462625	0.928871	-0.0707848	0.989185	-0.820537	1.59e-16	-0.11857	0.816967
DCUN1D1	NM_020640	3897.27	-0.265246	0.346334	-0.119597	0.786234	0.124614	0.679337	-0.0210341	1	-0.0287192	0.957199	-0.0577997	0.907903	-0.124196	0.840499	-0.0951155	0.995791	-0.244597	0.167866	0.236749	0.759457
DCUN1D2	NM_001014283	1511.04	0.0121708	0.967623	-0.0194006	0.956492	-0.0552582	0.808902	-0.0236868	1	-0.116009	0.612229	-0.136415	0.540482	-0.0489104	0.929095	-0.028504	0.999179	-0.212979	0.0707686	-0.127903	0.812435
DCUN1D3	NM_173475	867.703	0.179422	0.249974	0.176539	0.254998	0.0960096	0.549278	0.0988924	0.925425	-0.0654743	0.756101	-0.0407429	0.871493	0.0800242	0.788415	0.0552928	0.99388	0.835753	4.3e-22	-0.244609	0.609822
DCUN1D4	NM_001040402	2002.36	-0.190158	0.43677	-0.248739	0.272984	0.00438536	0.990786	0.0629664	1	-0.0209442	0.961343	-0.120194	0.70221	-0.215124	0.473501	-0.115875	0.957465	-0.196816	0.187374	0.169445	0.795276
DCUN1D5	NM_032299	6957.84	-0.130759	0.245531	-0.151666	0.134575	0.0038821	0.982365	0.0247886	1	-0.0711091	0.610939	-0.10519	0.38153	0.00723363	0.986334	0.0413141	0.994484	0.088357	0.245132	0.0599439	0.866091
DCX	NM_001369373	0.29086	-2.26124	NA	-2.22373	NA	0.971276	NA	0.933775	NA	1.01725	NA	-1.1378	NA	-1.95921	NA	0	NA	-1.26878	NA	3.27763	NA
DCXR	NM_016286	4133.23	0.091983	0.600289	0.0375445	0.894863	-0.0138191	0.952222	0.0406194	1	0.00480523	0.988786	0.0211825	0.945861	0.0681377	0.846127	0.0517604	0.996976	-0.476855	5.13e-08	-0.0868092	0.849782
DCXR-DT	NR_159947	10.9997	0.00843177	NA	0.263721	NA	-0.401506	NA	-0.656794	0.885615	0.110064	NA	0.151464	NA	0.630352	NA	0.588952	0.888966	-0.581975	0.393112	0.102142	NA
DDA1	NM_024050	8424.44	0.122413	0.425697	-0.128687	0.425353	-0.191127	0.103042	0.0599731	1	0.015507	0.955985	-0.103802	0.546917	-0.104088	0.66666	0.0152209	0.999179	-0.0256382	0.814254	-0.106561	0.795276
DDAH1	NM_012137	37.3909	-0.301724	0.75139	0.213889	0.869857	-0.201741	0.83512	-0.717354	0.612894	-0.224	0.858989	-0.0547112	NA	0.251194	NA	0.0819052	0.999179	-0.388168	0.45954	0.0778875	0.980286
DDAH2	NM_013974	757.17	-0.0832753	0.734005	0.167504	0.447226	0.218484	0.19238	-0.032295	1	0.164348	0.437321	-0.127701	0.611335	-0.0545026	0.923981	0.237547	0.331309	-0.426736	0.000248654	0.24792	0.673243
DDB1	NM_001923	65628.9	0.0490397	0.710641	0.0480307	0.77656	-0.000637893	0.996509	0.000371104	1	-0.00466512	0.982862	0.103523	0.340094	0.105104	0.41995	-0.00308356	0.999179	0.0380055	0.615839	-0.0533844	0.871573
DDB2	NM_000107	11507.9	0.00124513	0.995938	-0.048564	0.866587	-0.108583	0.511449	-0.0587734	1	-0.0687633	0.772211	-0.149135	0.388629	-0.0599634	0.890977	0.0204084	0.999179	0.832969	2.18e-19	-0.0697045	0.899136
DDC	NM_001242886	0.36689	0	NA	0	NA	0	NA	0	NA	-2.03138	NA	-2.069	NA	1.54088	NA	1.57851	NA	2.8226	NA	-1.96838	NA
DDC-AS1	NR_033845	0.0849562	0	NA	0	NA	0.971353	NA	0.933853	NA	0.823302	NA	0	NA	-0.803671	NA	0	NA	-0.0322521	NA	0.88626	NA
DDHD1	NM_001160148	16441.7	0.380558	4.99e-05	0.0138536	0.960649	0.0670904	0.669814	0.433795	2.43e-06	0.448093	6.38e-07	0.116403	0.46807	-0.0165858	0.977919	0.315104	0.00258609	-0.124022	0.185169	0.0678203	0.882879
DDHD2	NM_001362911	4399.51	-0.0915022	0.463144	0.0282235	0.896563	0.107628	0.304436	-0.0120974	1	0.0224677	0.913567	0.0976566	0.43807	0.0835413	0.665292	0.00835234	0.999179	-0.0742958	0.342791	0.11424	0.729192
DDI1	NM_001001711	0	NA	NA	NA	NA	NA	NA	NA	NA	NA	NA	NA	NA	NA	NA	NA	NA	NA	NA	NA	NA
DDI2	NM_032341	13801.8	0.151656	0.107424	0.101913	0.379215	0.102065	0.291226	0.151807	0.156828	0.251833	0.00048971	0.253343	0.000724429	0.0950407	0.518685	0.0935311	0.649528	0.187668	0.00356837	0.100475	0.740235
DDIAS	NM_145018	1889.48	-0.209673	0.363024	-0.133096	0.665896	0.173148	0.413274	0.0965713	1	0.0350102	0.930387	0.00732255	0.988049	-0.0508516	0.938832	-0.0231639	0.999179	0.199544	0.165761	0.244904	0.699972
DDIT3	NM_004083	947.07	0.0395731	0.922382	-0.203578	0.537333	-0.194022	0.459178	0.0491282	1	-0.202144	0.479054	-0.429192	0.0423792	-0.0739232	0.922941	0.153125	0.909973	1.08201	5.62e-13	-0.241487	0.7501
DDIT4	NM_019058	38287.8	-0.417055	0.0390334	0.326745	0.142604	0.466099	0.0107898	-0.277701	0.434491	0.0247572	0.95863	0.236082	0.364304	0.11597	0.837793	-0.0953548	0.99388	0.145846	0.394075	0.442174	0.568164
DDIT4L	NM_145244	16.0808	-0.997042	0.268869	1.19481	NA	1.99807	NA	-0.193777	1	-0.271974	0.870434	0.886751	NA	1.35299	NA	0.194261	0.999179	-0.966436	0.0943368	0.725168	0.791386
DDN	NM_015086	2475.13	-0.00762829	0.979829	-0.549762	7.25e-07	-0.547176	7.61e-07	-0.0050427	1	-0.166107	0.359212	-0.189637	0.281206	-0.233173	0.190137	-0.209643	0.357323	-1.44749	5.7e-50	-0.15811	0.752726
DDN-AS1	NR_147178	428.113	-0.0473747	0.822455	-0.253626	0.0496083	-0.345051	0.00212476	-0.1388	0.724769	-0.111899	0.636569	-0.0954205	0.714755	-0.0763954	0.875097	-0.0928738	0.965882	-1.37261	1.09e-45	-0.0641213	0.918003
DDO	NM_004032	3.88695	0.706865	NA	-0.0119812	NA	-0.373205	NA	0.345638	NA	0.173949	NA	-0.281379	NA	-0.494059	NA	-0.0387332	NA	0.825982	0.562619	-0.532282	NA
DDOST	NM_005216	42532.8	0.00702451	0.943802	0.0457044	0.58055	0.0447636	0.485093	0.00608368	1	-0.0398394	0.614413	0.00233978	0.986672	0.0651341	0.40329	0.022955	0.994484	0.506394	3.02e-45	-0.0465507	0.801513
DDR1	NM_013994	1917.2	-0.456078	0.0270201	-0.235094	0.418586	-0.0709585	0.831369	-0.291942	0.434491	-0.362477	0.0701963	0.0546412	0.901467	0.192357	0.618734	-0.224761	0.615371	2.49993	4.16e-71	0.0937869	0.918052
DDR2	NM_001354982	2872.04	0.0476658	0.889576	0.298211	0.180787	0.217735	0.325273	-0.0328097	1	0.133475	0.666204	0.284901	0.205296	0.0690832	0.921445	-0.0823424	0.996707	0.866908	2.97e-10	0.0860839	0.920008
DDRGK1	NM_023935	6618.27	0.0249697	0.744736	0.0276604	0.776466	0.0143642	0.852855	0.0116735	1	-0.0324073	0.689547	-0.0406554	0.590728	-0.00590037	0.981992	0.00234778	0.999179	-0.170989	1.33e-06	-0.0570704	0.740235
DDT	NM_001355_dup1	4407.14	-0.00880807	0.96759	0.0159445	0.950402	0.0368573	0.824947	0.0121047	1	-0.0546906	0.778199	-0.013016	0.964527	0.0980288	0.656563	0.0563541	0.988021	-0.178271	0.0307282	-0.0455173	0.924098
DDTL	NM_001084393	211.905	0.174814	0.552789	0.111429	0.790575	-0.0153298	0.968746	0.048056	1	0.0437145	0.935864	-0.0153699	0.981153	-0.00128834	0.999675	0.0577961	0.999179	-1.1505	4.29e-13	-0.130636	0.883658
DDX1	NM_004939	14874.4	-0.0331734	0.796195	0.0096447	0.960555	0.054123	0.611996	0.0113049	1	0.070908	0.535164	0.0708535	0.554561	-0.0217461	0.944	-0.0216917	0.999179	-0.0550757	0.420969	0.104374	0.713338
DDX10	NM_004398	5906.17	-0.0383944	0.708642	-0.138965	0.0328897	-0.0664252	0.394439	0.0341454	1	-0.0440035	0.691329	-0.0286743	0.825051	-0.0336447	0.873669	-0.0489739	0.909711	-0.345193	2.03e-13	-0.00532565	0.990027
DDX11	NM_030653	7318.52	0.146851	0.354382	-0.0536068	0.836415	-0.199046	0.113823	0.00141212	1	0.0254552	0.926954	0.0442821	0.865553	-0.0451921	0.920237	-0.064019	0.989185	-0.401672	6.77e-06	-0.121025	0.780789
DDX11-AS1	NR_038927	123.07	-0.252566	0.536966	-0.226944	0.644829	-0.114259	0.798795	-0.13988	1	-0.243753	0.575646	-0.256976	0.561316	-0.142971	0.881833	-0.129748	0.995962	-0.179283	0.476236	0.00927219	0.997328
DDX11L1	NR_046018	1.10156	-1.70991	NA	-1.59461	NA	1.16324	NA	1.04794	NA	1.66366	NA	0.785724	NA	0.849708	NA	1.72763	NA	-3.97019	0.0417005	3.37331	NA
DDX11L10	NR_045117	0.534312	-0.626855	NA	-1.4547	NA	0.679074	NA	1.50689	NA	0.74648	NA	-0.17605	NA	-1.68864	NA	-0.766143	NA	-1.46156	NA	1.37347	NA
DDX11L16	NR_110561	0.514755	-0.00355986	NA	-3.00925	NA	-1.03837	NA	1.96708	NA	0	NA	0.785657	NA	0	NA	-0.766151	NA	-3.01624	NA	-0.134378	NA
DDX11L2	NR_024004	135.68	0.319463	0.437872	0.358241	0.393029	-0.185819	0.655901	-0.224598	0.950876	0.306632	0.556067	0.350672	0.489815	0.0740026	0.963448	0.0299623	0.999179	-1.70193	1.78e-12	-0.0124339	0.996713
DDX11L5	NR_051986	3.77008	-0.647002	NA	-0.0457677	NA	0.832825	NA	0.231592	NA	-3.318	NA	-2.39384	NA	1.1198	NA	0.195641	NA	-2.13546	0.0669097	-2.67115	NA
DDX11L9	NR_034090	0.7767	-0.0356963	NA	-0.398075	NA	0.403158	NA	0.76553	NA	0.82334	NA	1.68154	NA	1.98163	NA	1.12346	NA	-2.41598	NA	0.859721	NA
DDX12P	NR_033399	2219.39	0.194914	0.459531	0.214864	0.437775	-0.0296341	0.93356	-0.0495843	1	0.0460887	0.916383	0.267634	0.261282	0.187247	0.629671	-0.0342983	0.999179	-0.038344	0.838589	-0.14844	0.835332
DDX17	NM_001098504	65709.4	-0.00238281	0.988288	-0.149192	0.0711267	-0.120308	0.151203	0.0265012	1	0.000889834	0.997154	-0.106823	0.273985	-0.103133	0.382526	0.00457997	0.999179	0.15307	0.0118857	0.00354754	0.995219
DDX18	NM_006773	15778	-0.0517271	0.691342	-0.0676754	0.635525	0.00215622	0.990184	0.0181046	1	0.0223975	0.906248	-0.00566704	0.980988	-0.0614757	0.768615	-0.0334112	0.999179	0.0706605	0.324061	0.0744113	0.807189
DDX19A	NM_018332	9014.37	0.0874705	0.327775	-0.0313606	0.830982	-0.11508	0.105648	0.00375089	1	-0.0385473	0.756401	-0.00676338	0.973184	0.0357693	0.868015	0.00398534	0.999179	-0.0190067	0.772308	-0.12567	0.647548
DDX19B	NM_007242	6192.72	0.0926616	0.446178	0.100014	0.435463	-0.0376464	0.781029	-0.0449991	1	-0.00881135	0.966853	-0.0124969	0.959294	0.0283024	0.932786	0.031988	0.999179	0.136182	0.0562402	-0.101157	0.753986
DDX20	NM_007204	5140.88	-0.0624154	0.591406	-0.0822023	0.489219	-0.0246472	0.849146	-0.00486037	1	-0.105841	0.274995	-0.0866238	0.429906	-0.030965	0.915908	-0.0501822	0.96285	-0.140592	0.0241285	-0.0431488	0.898223
DDX21	NM_004728	46452.4	0.0761341	0.635804	-0.196625	0.0867663	-0.0991231	0.453905	0.173636	0.264488	0.130299	0.339022	-0.0511617	0.804243	-0.133096	0.434101	0.048365	0.994484	-0.266023	0.000996146	0.0544374	0.905298
DDX23	NM_004818	26158.9	0.430378	5.68e-25	-0.0654508	0.423367	-0.155627	0.00213983	0.340202	2.08e-15	0.281541	1.61e-10	-0.0516593	0.557786	-0.0652396	0.515896	0.267961	2.51e-09	-0.179893	2.3e-05	-0.148512	0.420336
DDX24	NM_020414	32829.4	0.0808382	0.346591	-0.0325633	0.814029	-0.104407	0.130925	0.00899445	1	-0.0208383	0.884009	-0.00754527	0.967608	-0.0390034	0.834458	-0.0522964	0.880466	-0.00208922	0.977038	-0.101345	0.677231
DDX25	NM_013264	5.4478	0.639372	NA	-0.569059	NA	-0.404346	NA	0.804079	NA	0.243386	NA	0.0733371	NA	-0.179029	NA	-0.00898112	NA	1.24727	0.272079	-0.395941	NA
DDX27	NM_017895	16176.3	0.0420625	0.658063	-0.0289123	0.827928	-0.0759067	0.28909	-0.004932	1	-0.0436087	0.672553	-0.0467639	0.654576	-0.0355509	0.844994	-0.0323957	0.989185	-0.128937	0.0070875	-0.0853459	0.707189
DDX28	NM_018380	3817.87	-0.0183283	0.918042	-0.0595861	0.744959	-0.00541036	0.977066	0.0358475	1	-0.135393	0.221329	-0.0357179	0.858129	0.064707	0.789887	-0.0349686	0.999179	-0.328005	2.17e-06	-0.116752	0.732921
DDX31	NM_001322341	4677.37	0.0290241	0.758019	-0.118938	0.0472007	-0.101364	0.090028	0.0465983	0.928205	-0.0918971	0.156315	-0.0375299	0.713461	-0.0183064	0.933854	-0.0726736	0.538926	0.0310746	0.553067	-0.120615	0.602414
DDX39A	NM_005804	29582.3	0.0859429	0.444176	-0.051595	0.750496	-0.102538	0.275157	0.035	1	-0.0111089	0.957199	-0.0610983	0.661373	-0.0542895	0.807703	-0.00430014	0.999179	-0.474325	1.29e-15	-0.0967362	0.745673
DDX39B	NM_080598	31428.2	0.10758	0.248181	-0.0465533	0.750171	-0.122238	0.116472	0.0318954	1	-0.00236095	0.990837	-0.0919545	0.344059	-0.0694737	0.658258	0.0201198	0.999179	0.0187206	0.794207	-0.109618	0.694275
DDX39B-AS1	NR_133674	11.4831	0.808084	NA	0.0290252	NA	-0.716435	NA	0.0626226	1	0.00731399	NA	-0.312305	NA	0.0591646	NA	0.378783	0.989185	0.196524	0.785881	-0.800133	NA
DDX3X	NM_001356	43618.4	-0.00489798	0.981794	-0.140559	0.260822	-0.0802048	0.537021	0.055456	1	0.0566206	0.75434	-0.14258	0.244843	-0.171659	0.161015	0.0275413	0.999179	-0.0654136	0.458089	0.0617765	0.87836
DDX3Y	NM_001302552	15717.8	-0.0574959	0.800736	0.0239292	0.943751	0.171698	0.274809	0.0902724	0.992102	0.0353902	0.91097	-0.0399355	0.89788	-0.056349	0.910109	0.0189768	0.999179	-0.197674	0.075996	0.0931317	0.864437
DDX4	NM_001166533	7.31895	-1.5206	NA	0.391021	NA	2.73597	NA	0.82438	NA	-1.4974	NA	-0.874706	NA	1.27869	NA	0.655999	NA	4.24254	9.59e-05	0.023627	NA
DDX41	NM_016222	17015.2	0.0821068	0.331263	0.0522373	0.637287	-0.0209359	0.840706	0.0089336	1	-0.0497699	0.624795	0.0396771	0.734042	0.0750302	0.503495	-0.0144168	0.999179	0.0726997	0.175435	-0.131548	0.609822
DDX42	NM_203499	27069.3	0.00733388	0.931122	0.00436768	0.968002	-0.0208902	0.745815	-0.0179241	1	-0.0352938	0.596762	0.0286437	0.706303	-0.0159729	0.921343	-0.0799104	0.140715	-0.010151	0.808267	-0.0423073	0.788157
DDX43	NM_018665	30.7687	-0.00817241	0.99355	0.029648	NA	0.14458	0.863255	0.106759	1	0.132498	0.935864	-0.0313187	NA	0.0329578	NA	0.196774	0.999179	-2.44959	9.76e-08	0.140943	0.966235
DDX46	NM_001300860	22400.7	0.0123358	0.953613	0.000464868	0.999173	-0.0161472	0.934839	-0.00427626	1	0.117771	0.416646	0.138397	0.319889	-0.0525671	0.881433	-0.0731932	0.941504	-0.403688	3.3e-07	0.105778	0.786634
DDX47	NM_016355	9783.41	0.0754927	0.269645	-0.162872	0.000623148	-0.135152	0.005946	0.103213	0.115917	0.00882746	0.945896	-0.203388	5.44e-06	-0.186943	5.81e-05	0.0252733	0.994454	0.227767	5.12e-09	-0.0663478	0.732921
DDX49	NM_019070	10281.4	0.0494123	0.631662	0.00227182	0.991009	-0.0221491	0.84158	0.0249913	1	-0.0394595	0.750498	0.00788123	0.967608	0.0403426	0.838083	-0.00699816	0.999179	-0.0165623	0.802534	-0.0885715	0.719138
DDX5	NM_004396	93602	0.0431494	0.623988	-0.0816716	0.272984	-0.0715575	0.290535	0.0532635	0.862007	0.0925027	0.161351	-0.0188636	0.88396	-0.0926105	0.22621	0.0187558	0.999179	0.0543805	0.277642	0.0496618	0.818202
DDX50	NM_024045	6669.41	-0.0977848	0.384037	-0.0942445	0.435274	0.0179164	0.902299	0.0143761	1	-0.0662896	0.612229	-0.0622357	0.659211	-0.0204726	0.954176	-0.0245265	0.999179	-0.0340338	0.661991	0.0317631	0.934846
DDX51	NM_175066	5244.52	0.064273	0.614131	-0.050166	0.774707	-0.10546	0.28393	0.00897845	1	-0.117322	0.263044	-0.0607331	0.68212	0.0373663	0.902938	-0.0192231	0.999179	-0.356712	1.58e-08	-0.181276	0.591006
DDX52	NM_007010	7272.67	0.013244	0.936043	-0.000630451	0.998043	0.0248767	0.85484	0.0387512	1	0.0989946	0.358091	0.0264594	0.884332	-0.090809	0.551205	-0.0182738	0.999179	-0.0385414	0.612869	0.086036	0.774496
DDX53	NM_182699	0	NA	NA	NA	NA	NA	NA	NA	NA	NA	NA	NA	NA	NA	NA	NA	NA	NA	NA	NA	NA
DDX54	NM_001111322	26718.4	0.0315694	0.869895	-0.0461264	0.84819	-0.101515	0.451223	-0.0238196	1	-0.0574563	0.77624	0.0171455	0.954126	0.0288602	0.946365	-0.0457416	0.999179	-0.221504	0.00828921	-0.0886934	0.825091
DDX55	NM_020936	5254.9	0.0288236	0.768161	-0.0731757	0.36923	-0.0673561	0.33299	0.0346432	1	-0.00115195	0.99424	-0.0528869	0.571758	-0.119494	0.0777803	-0.0677592	0.646103	-0.291866	2.05e-11	-0.0296902	0.909662
DDX56	NM_019082	12204.3	0.114388	0.349444	-0.0360836	0.861407	-0.106694	0.323224	0.0437781	1	-0.0224622	0.915785	0.0136474	0.958146	0.0533951	0.843087	0.0172856	0.999179	-0.185231	0.00994566	-0.136491	0.694275
DDX58	NM_014314	5797.56	0.749838	1.08e-10	-0.0580263	0.864424	-0.19626	0.250678	0.611605	6.07e-07	1.10676	2.31e-23	0.0878393	0.754281	-0.310094	0.0605562	0.708829	2.44e-09	0.187065	0.133856	0.357229	0.523383
DDX59	NM_001031725	2752.7	-0.00799437	0.957292	-0.0982887	0.324359	-0.0690211	0.464354	0.0212732	1	0.0698642	0.519939	-0.0997312	0.301735	-0.12601	0.181774	0.0435851	0.979985	-0.0531881	0.420859	0.0781647	0.773195
DDX59-AS1	NR_110787	18.8445	-0.840779	0.414393	-0.432923	NA	0.474509	NA	0.0666529	1	-0.795466	0.404055	-0.472144	NA	0.246402	NA	-0.0769193	0.999179	0.522728	0.398409	0.045467	0.993369
DDX6	NM_004397	35959.4	0.0132831	0.941876	0.123039	0.303846	0.172443	0.0627482	0.0626878	0.982854	0.0871773	0.509439	0.0443009	0.804243	-0.00499722	0.989359	0.0378791	0.999179	-0.211923	0.00264605	0.074149	0.8265
DDX60	NM_017631	2676.01	0.795496	0.000316627	-0.00838219	0.991103	-0.065223	0.87948	0.738655	0.001583	0.866096	4.22e-05	0.199168	0.634671	-0.187515	0.768944	0.479413	0.123563	1.28554	4.46e-12	0.0709129	0.95762
DDX60L	NM_001345927	524.252	0.413612	0.205293	-0.0630674	0.925599	-0.0239651	0.963283	0.452714	0.225679	0.773319	0.000890124	0.176034	0.709725	-0.217417	0.724426	0.379868	0.403868	0.0627793	0.810462	0.360022	0.711476
DEAF1	NM_001367390	4514.81	-0.00130738	0.993078	-0.140886	0.0886738	-0.166857	0.0227125	-0.0272781	1	-0.113017	0.20709	-0.0940778	0.355569	-0.0206565	0.945676	-0.0395957	0.989185	-0.285242	4.69e-07	-0.111381	0.695125
DECR1	NM_001359	8164.16	0.0288389	0.837685	0.129479	0.178674	0.127507	0.146504	0.0268675	1	0.134155	0.138144	0.102074	0.34183	0.00954401	0.982951	0.0416257	0.989185	-0.0222855	0.777502	0.105655	0.719138
DECR2	NM_020664	1141.97	0.127069	0.53361	-0.00239516	0.996149	-0.135158	0.44082	-0.00569414	1	-0.0762759	0.779627	-0.00753657	0.985836	0.0767308	0.867694	0.00799146	0.999179	-0.622315	3.64e-09	-0.202961	0.699972
DEDD	NM_032998	5135.44	0.0293899	0.737207	-0.140909	0.00591732	-0.146669	0.00278286	0.0236297	1	-0.00782812	0.952766	-0.170963	0.000300474	-0.132259	0.0141735	0.0308763	0.981983	0.238622	1.63e-09	-0.0369155	0.861032
DEDD2	NR_073048	3122.92	0.0243618	0.894943	-0.0536201	0.80318	-0.151035	0.174401	-0.0730534	0.96851	-0.109864	0.419936	-0.0356043	0.871493	0.0112981	0.983361	-0.0629611	0.965116	0.334386	9.06e-06	-0.133904	0.716478
DEF6	NM_022047	12289.4	-0.0603452	0.6818	0.0421189	0.836912	0.0065361	0.971816	-0.095928	0.785352	-0.0652876	0.682202	-0.00247364	0.992291	-0.0192919	0.966053	-0.0821059	0.84347	-0.406566	4.47e-09	-0.00462542	0.994862
DEF8	NM_017702	1720.68	0.00740609	0.974453	0.0894635	0.619363	0.130231	0.288764	0.0481735	1	0.0361724	0.870759	0.137334	0.304803	0.131091	0.427747	0.0299297	0.999179	0.343074	1.38e-05	0.0290814	0.95762
DEFA1	NM_004084_dup2	0.0365249	0	NA	0	NA	0	NA	0	NA	0	NA	0.785695	NA	0	NA	-0.766036	NA	-0.0323041	NA	-0.0753984	NA
DEFA10P	NR_029386	0	NA	NA	NA	NA	NA	NA	NA	NA	NA	NA	NA	NA	NA	NA	NA	NA	NA	NA	NA	NA
DEFA11P	NR_073421	0	NA	NA	NA	NA	NA	NA	NA	NA	NA	NA	NA	NA	NA	NA	NA	NA	NA	NA	NA	NA
DEFA1B	NM_001042500_dup2	0.0365249	0	NA	0	NA	0	NA	0	NA	0	NA	0.785695	NA	0	NA	-0.766036	NA	-0.0323041	NA	-0.0753984	NA
DEFA3	NM_005217	0.0365249	0	NA	0	NA	0	NA	0	NA	0	NA	0.785695	NA	0	NA	-0.766036	NA	-0.0323041	NA	-0.0753984	NA
DEFA4	NM_001925	0.1237	0	NA	0	NA	1.89081	NA	1.85331	NA	0.823285	NA	0	NA	-0.803688	NA	0	NA	-0.0322023	NA	0.88616	NA
DEFA5	NM_021010	0	NA	NA	NA	NA	NA	NA	NA	NA	NA	NA	NA	NA	NA	NA	NA	NA	NA	NA	NA	NA
DEFA6	NM_001926	0.14062	2.54157	NA	0	NA	-2.59441	NA	0	NA	0	NA	0	NA	0	NA	0	NA	-0.0326552	NA	-2.67887	NA
DEFA8P	NR_073407	0	NA	NA	NA	NA	NA	NA	NA	NA	NA	NA	NA	NA	NA	NA	NA	NA	NA	NA	NA	NA
DEFA9P	NR_073408	0	NA	NA	NA	NA	NA	NA	NA	NA	NA	NA	NA	NA	NA	NA	NA	NA	NA	NA	NA	NA
DEFB1	NM_005218	0.108678	0	NA	0	NA	0	NA	0	NA	2.21502	NA	0	NA	-2.19519	NA	0	NA	-0.0322037	NA	2.27813	NA
DEFB103A	NM_001081551	0	NA	NA	NA	NA	NA	NA	NA	NA	NA	NA	NA	NA	NA	NA	NA	NA	NA	NA	NA	NA
DEFB103B	NM_018661	0	NA	NA	NA	NA	NA	NA	NA	NA	NA	NA	NA	NA	NA	NA	NA	NA	NA	NA	NA	NA
DEFB104A	NM_080389	0	NA	NA	NA	NA	NA	NA	NA	NA	NA	NA	NA	NA	NA	NA	NA	NA	NA	NA	NA	NA
DEFB104B	NM_001040702	0	NA	NA	NA	NA	NA	NA	NA	NA	NA	NA	NA	NA	NA	NA	NA	NA	NA	NA	NA	NA
DEFB105A	NM_152250	0	NA	NA	NA	NA	NA	NA	NA	NA	NA	NA	NA	NA	NA	NA	NA	NA	NA	NA	NA	NA
DEFB105B	NM_001040703	0	NA	NA	NA	NA	NA	NA	NA	NA	NA	NA	NA	NA	NA	NA	NA	NA	NA	NA	NA	NA
DEFB106A	NM_152251	0.0921702	0	NA	0.936486	NA	0	NA	-0.98955	NA	0	NA	0	NA	1.11973	NA	1.15735	NA	-0.0325122	NA	-0.0750689	NA
DEFB106B	NM_001040704	0.0921702	0	NA	0.936486	NA	0	NA	-0.98955	NA	0	NA	0	NA	1.11973	NA	1.15735	NA	-0.0325122	NA	-0.0750689	NA
DEFB107A	NM_001037668	0	NA	NA	NA	NA	NA	NA	NA	NA	NA	NA	NA	NA	NA	NA	NA	NA	NA	NA	NA	NA
DEFB107B	NM_001040705	0	NA	NA	NA	NA	NA	NA	NA	NA	NA	NA	NA	NA	NA	NA	NA	NA	NA	NA	NA	NA
DEFB108B	NM_001002035	0	NA	NA	NA	NA	NA	NA	NA	NA	NA	NA	NA	NA	NA	NA	NA	NA	NA	NA	NA	NA
DEFB109A	NR_024044	0	NA	NA	NA	NA	NA	NA	NA	NA	NA	NA	NA	NA	NA	NA	NA	NA	NA	NA	NA	NA
DEFB109B	NM_001037380_dup1	0.0429421	0	NA	0	NA	0	NA	0	NA	-1.10008	NA	-1.13771	NA	0	NA	0	NA	0.929284	NA	-1.03688	NA
DEFB110	NM_001037497	0	NA	NA	NA	NA	NA	NA	NA	NA	NA	NA	NA	NA	NA	NA	NA	NA	NA	NA	NA	NA
DEFB112	NM_001369057	0.243541	-0.917073	NA	-1.87151	NA	-0.0204861	NA	0.933786	NA	0	NA	1.64034	NA	0	NA	-1.62071	NA	-1.87905	NA	0.779553	NA
DEFB113	NM_001037729	0	NA	NA	NA	NA	NA	NA	NA	NA	NA	NA	NA	NA	NA	NA	NA	NA	NA	NA	NA	NA
DEFB114	NM_001037499	0	NA	NA	NA	NA	NA	NA	NA	NA	NA	NA	NA	NA	NA	NA	NA	NA	NA	NA	NA	NA
DEFB115	NM_001037730	0	NA	NA	NA	NA	NA	NA	NA	NA	NA	NA	NA	NA	NA	NA	NA	NA	NA	NA	NA	NA
DEFB116	NM_001037731	0	NA	NA	NA	NA	NA	NA	NA	NA	NA	NA	NA	NA	NA	NA	NA	NA	NA	NA	NA	NA
DEFB118	NM_054112	0	NA	NA	NA	NA	NA	NA	NA	NA	NA	NA	NA	NA	NA	NA	NA	NA	NA	NA	NA	NA
DEFB119	NM_153289	0.204528	-1.909	NA	-0.185533	NA	0	NA	-1.7137	NA	-1.10015	NA	-1.13777	NA	0	NA	0	NA	-0.917648	NA	0.809941	NA
DEFB121	NM_001011878	0	NA	NA	NA	NA	NA	NA	NA	NA	NA	NA	NA	NA	NA	NA	NA	NA	NA	NA	NA	NA
DEFB122	NR_045677	0	NA	NA	NA	NA	NA	NA	NA	NA	NA	NA	NA	NA	NA	NA	NA	NA	NA	NA	NA	NA
DEFB123	NR_126450	0	NA	NA	NA	NA	NA	NA	NA	NA	NA	NA	NA	NA	NA	NA	NA	NA	NA	NA	NA	NA
DEFB124	NM_001037500	0.0323812	0	NA	0	NA	0	NA	0	NA	0.823319	NA	0	NA	-0.803654	NA	0	NA	-0.0323041	NA	0.886364	NA
DEFB125	NM_153325	0	NA	NA	NA	NA	NA	NA	NA	NA	NA	NA	NA	NA	NA	NA	NA	NA	NA	NA	NA	NA
DEFB126	NM_030931	0.0496316	0	NA	0	NA	0	NA	0	NA	0	NA	0	NA	1.11975	NA	1.15737	NA	-0.0324081	NA	-0.075225	NA
DEFB127	NM_139074	0.0795055	0	NA	0	NA	0	NA	0	NA	0	NA	0	NA	1.90586	NA	1.94348	NA	-0.0324365	NA	-0.0751683	NA
DEFB128	NM_001037732	0.0525517	-1.02441	NA	-0.986899	NA	0	NA	0	NA	0	NA	0	NA	0	NA	0	NA	-0.993962	NA	0.88619	NA
DEFB129	NM_080831	0.351111	-1.02452	NA	-0.987014	NA	0	NA	0	NA	-0.138409	NA	-0.176034	NA	2.27042	NA	2.30805	NA	-0.0322931	NA	0.886401	NA
DEFB130A	NM_001037804	0	NA	NA	NA	NA	NA	NA	NA	NA	NA	NA	NA	NA	NA	NA	NA	NA	NA	NA	NA	NA
DEFB130B	NM_001195257	0	NA	NA	NA	NA	NA	NA	NA	NA	NA	NA	NA	NA	NA	NA	NA	NA	NA	NA	NA	NA
DEFB131A	NM_001040448	0.0571177	1.42883	NA	0	NA	-1.48185	NA	0	NA	0	NA	0	NA	0	NA	0	NA	-0.0325349	NA	-1.56696	NA
DEFB131B	NM_001242853	0.235931	-1.70319	NA	-1.66569	NA	0.971292	NA	0.933791	NA	0	NA	0.785616	NA	1.93561	NA	1.0116	NA	-1.67243	NA	1.56456	NA
DEFB132	NM_207469	0	NA	NA	NA	NA	NA	NA	NA	NA	NA	NA	NA	NA	NA	NA	NA	NA	NA	NA	NA	NA
DEFB133	NR_163261	0	NA	NA	NA	NA	NA	NA	NA	NA	NA	NA	NA	NA	NA	NA	NA	NA	NA	NA	NA	NA
DEFB134	NM_001302695	0.110799	0	NA	0	NA	1.69946	NA	1.66196	NA	0	NA	0.785664	NA	0	NA	-0.766066	NA	-0.0322127	NA	-0.0755813	NA
DEFB135	NM_001033017	0	NA	NA	NA	NA	NA	NA	NA	NA	NA	NA	NA	NA	NA	NA	NA	NA	NA	NA	NA	NA
DEFB136	NM_001033018	0	NA	NA	NA	NA	NA	NA	NA	NA	NA	NA	NA	NA	NA	NA	NA	NA	NA	NA	NA	NA
DEFB4A	NM_004942	9.06012	-1.47177	NA	-1.43705	NA	2.24916	NA	2.21443	0.7692	0.383974	NA	0.262449	NA	-0.0804543	NA	0.0410707	0.999179	3.86822	0.00120802	1.85602	NA
DEFB4B	NM_001205266	2.30101	-1.02401	NA	-0.991941	NA	0.845352	NA	0.813287	NA	0.724558	NA	0.47217	NA	0.728588	NA	0.980975	NA	1.70597	0.345109	1.74816	NA
DEFT1P	NR_036686	0	NA	NA	NA	NA	NA	NA	NA	NA	NA	NA	NA	NA	NA	NA	NA	NA	NA	NA	NA	NA
DEFT1P2	NR_036687	0	NA	NA	NA	NA	NA	NA	NA	NA	NA	NA	NA	NA	NA	NA	NA	NA	NA	NA	NA	NA
DEGS1	NM_003676	6748.86	-0.0687559	0.689161	0.303267	0.00223805	0.381617	3.38e-05	0.00959373	1	-0.0189193	0.943283	0.14156	0.32064	0.241484	0.0389987	0.0810049	0.915693	-0.327992	7.03e-05	0.0501047	0.92021
DEGS2	NM_206918	105.075	-0.287077	0.422781	0.255808	0.516373	0.163641	0.655901	-0.379244	0.380835	-0.404409	0.291612	0.355146	0.357222	0.586129	0.0973803	-0.173427	0.973374	-1.15999	1.93e-08	-0.117045	0.931362
DEK	NM_003472	30067.6	-0.0780031	0.771225	-0.0128871	0.974421	0.130587	0.54037	0.0654706	1	0.118145	0.657447	0.0127474	0.979504	-0.0964965	0.837637	0.00890075	0.999179	-0.293137	0.0222473	0.196401	0.739465
DELE1	NM_001142603	6787.62	0.0381639	0.782103	0.0329517	0.859534	-0.0410518	0.741797	-0.0358395	1	0.00751173	0.970542	0.0731072	0.574487	0.0688834	0.724426	0.00328797	0.999179	-0.0718633	0.317952	-0.0303014	0.938593
DENND10	NM_207009	1387.82	-0.0150343	0.944497	0.264994	0.0103677	0.193262	0.0832936	-0.0867658	0.926996	-0.114534	0.442186	0.139393	0.316191	0.310862	0.00210562	0.0569353	0.989185	0.118646	0.193665	-0.0991941	0.80363
DENND10P1	NR_027141	199.654	-0.0597771	0.858285	0.217605	0.414365	0.198415	0.378191	-0.0789667	1	0.0911966	0.813788	0.275896	0.247562	0.208038	0.559223	0.0233392	0.999179	-0.345765	0.0245169	0.151339	0.833084
DENND11	NM_001080392	11410	0.0151199	0.92904	-0.0826253	0.543235	-0.104692	0.293229	-0.00694713	1	0.0686256	0.609581	-0.037662	0.826082	-0.105427	0.453441	0.000860774	0.999686	0.112848	0.108936	0.0538063	0.876807
DENND1A	NM_020946	7305.81	0.0647582	0.653495	-0.0234921	0.919433	-0.0660483	0.608241	0.022202	1	-0.0371967	0.850093	-0.00152768	0.995467	0.0283895	0.938325	-0.00727948	0.999179	0.299856	1.9e-05	-0.101626	0.765758
DENND1B	NM_001195215	1188.34	0.00224975	0.995201	0.333544	0.11652	0.476425	0.0063297	0.145131	0.945368	0.342291	0.0989399	0.218574	0.414661	0.0700812	0.922941	0.193798	0.749961	-0.902381	1.81e-10	0.340298	0.660423
DENND1C	NM_024898	14320.3	0.0363644	0.825422	-0.0240357	0.919433	-0.132765	0.216238	-0.0723644	0.951087	-0.0907246	0.514777	-0.0168311	0.947005	0.024294	0.952016	-0.0495994	0.989185	-0.149948	0.0517041	-0.126745	0.717456
DENND2A	NR_134477	0.727948	-1.78013	NA	-1.74262	NA	1.86141	NA	1.82391	NA	-1.06908	NA	-2.07457	NA	1.75543	NA	2.7609	NA	1.11052	NA	0.711148	NA
DENND2C	NM_001256404	50.2729	0.161964	0.856563	0.0324764	0.982752	-0.39582	0.562786	-0.266333	1	-0.599159	0.365946	-0.221606	NA	0.424715	NA	0.0471625	0.999179	0.386441	0.382524	-0.760871	0.690188
DENND2D	NM_001271833	4808.65	0.0337635	0.786824	-0.119461	0.179991	-0.0899386	0.30432	0.0632858	0.912284	0.0365679	0.795424	-0.155885	0.0413903	-0.111668	0.263865	0.0807848	0.673552	0.535159	1.4e-23	0.00314433	0.99559
DENND3	NM_001352890	16389.9	0.0119265	0.959097	0.21981	0.0732625	0.212367	0.0697469	0.00448293	1	0.0592423	0.785457	0.233188	0.0560104	0.187265	0.208404	0.013319	0.999179	-0.8669	1.01e-25	0.0476509	0.930593
DENND4A	NM_001320835	12473.4	0.189504	0.164406	0.00325869	0.991891	0.0419974	0.818873	0.228243	0.0916438	0.450714	1.22e-06	-0.0125168	0.970358	-0.196187	0.170625	0.267044	0.0260841	-0.210008	0.0206539	0.261479	0.566554
DENND4B	NM_001367466	14211.4	0.0987657	0.362438	-0.0469942	0.779124	-0.124737	0.158235	0.0210225	1	0.0205642	0.912412	0.0409068	0.793514	0.0278207	0.92795	0.00747815	0.999179	0.19966	0.00136512	-0.0778755	0.794942
DENND4C	NM_001330640	7282.78	-0.172363	0.271244	0.0487507	0.858752	0.129385	0.379757	-0.0917284	0.95392	-0.0470132	0.854173	0.0774692	0.725064	0.00267482	0.997313	-0.121808	0.75455	0.221586	0.0220598	0.125584	0.77759
DENND5A	NM_015213	11274.9	0.329367	9.79e-07	0.207593	0.00871467	0.080694	0.430713	0.202468	0.0155244	0.143338	0.109347	0.113037	0.282118	0.0652376	0.745092	0.095538	0.629251	0.35815	4.7e-09	-0.185721	0.575401
DENND5B	NM_001366893	1324.78	0.188027	0.291278	0.0353729	0.918563	0.113459	0.52015	0.266114	0.106832	0.224344	0.105794	0.191577	0.221564	-0.0114059	0.984978	0.0213608	0.999179	1.25851	4.16e-39	0.0366075	0.957892
DENND5B-AS1	NR_046909	8.54706	0.309701	NA	0.667878	NA	-0.262832	NA	-0.621008	1	0.0715183	NA	-0.714242	NA	-1.05159	NA	-0.265832	0.999179	1.58138	0.0450216	-0.238049	NA
DENND6A	NM_152678	1928.04	-0.146272	0.50659	0.133543	0.606903	0.235956	0.161063	-0.0438594	1	0.000982803	0.998331	0.205965	0.30197	0.124404	0.736274	-0.0805791	0.989185	-0.188607	0.143295	0.147529	0.795276
DENND6A-DT	NR_135550	5.85563	0.161307	NA	0.0592058	NA	0.202156	NA	0.304257	NA	1.05576	NA	1.41847	NA	-0.0961502	NA	-0.458863	NA	-0.759793	0.481431	0.894338	NA
DENND6B	NM_001001794	4212.68	-0.0496705	0.839184	-0.0135517	0.970175	0.00535179	0.98514	-0.0307671	1	-0.281024	0.05322	-0.216482	0.207838	0.0903834	0.821073	0.0258412	0.999179	-0.118475	0.336785	-0.231076	0.673243
DENR	NM_003677	12414.4	-0.164631	0.425004	-0.0588104	0.861407	0.164643	0.358812	0.0588226	1	0.0317795	0.927427	-0.0303278	0.934819	-0.00287804	0.99781	0.0592293	0.999179	0.115084	0.383544	0.196631	0.719138
DEPDC1	NM_017779	3530.06	-0.263889	0.558971	0.0483753	0.949019	0.239548	0.558315	-0.0727161	1	0.191694	0.725572	0.251958	0.613999	-0.0162039	0.989841	-0.0764674	0.999179	-0.477609	0.0539672	0.45581	0.694883
DEPDC1-AS1	NR_110671	23.3153	0.123597	0.904119	-0.0371394	NA	0.251339	0.757606	0.412075	0.954467	-0.294738	0.781735	-0.43166	NA	0.487379	NA	0.624301	0.664184	0.0278572	0.963175	-0.417906	0.846423
DEPDC1B	NM_018369	4705.45	0.0540226	0.782669	0.119131	0.516373	0.116502	0.4234	0.0513932	1	0.244828	0.0405645	0.219563	0.0951834	0.0391639	0.929862	0.0644287	0.988021	-0.479783	4.63e-08	0.19114	0.673243
DEPDC4	NM_152317	58.8669	-0.363851	0.480244	-0.0805955	0.92948	0.0976837	0.877905	-0.185572	1	-0.312012	0.573104	-0.309902	NA	0.141833	NA	0.139722	0.999179	0.0296553	0.936043	0.0519712	0.978062
DEPDC5	NM_001363852	5288.05	-0.0130774	0.894171	0.152447	0.00174573	0.0257132	0.749795	-0.139812	0.00719337	-0.123609	0.0226751	0.055986	0.489377	0.0486303	0.696577	-0.130965	0.0223211	-0.464743	1.92e-32	-0.1102	0.61957
DEPDC7	NM_001077242	166.867	-0.911654	0.0086241	-0.277843	0.651535	0.222291	0.67728	-0.41152	0.691642	-0.380518	0.345991	-0.123447	0.849455	0.111465	0.923981	-0.145607	0.994484	1.7473	2.99e-13	0.531309	0.679225
DEPP1	NM_007021	1426.27	-0.360012	0.356307	-0.241731	0.629169	-0.0044042	0.993971	-0.122685	1	-0.299031	0.346474	-0.129711	0.78541	0.218396	0.689306	0.0490748	0.999179	4.60829	2.53e-130	0.0611045	0.966235
DEPTOR	NM_022783	24.4123	-0.0867233	0.936861	-0.332267	NA	-0.471163	0.524018	-0.225619	1	0.0744931	0.957411	0.177549	NA	0.230314	NA	0.127257	0.999179	-0.21879	0.673315	0.161533	0.95355
DERA	NM_015954	4114.26	-0.0709108	0.43715	-0.0170027	0.918251	0.0164601	0.884907	-0.0374479	1	0.0273221	0.843307	0.000686799	0.997599	-0.0310349	0.891659	-0.00439956	0.999179	-0.229402	4.14e-06	0.0985317	0.695068
DERL1	NM_024295	10207.4	0.046011	0.589926	-0.0125371	0.93097	0.00606149	0.957295	0.0646096	0.705176	0.0132841	0.919857	0.00423319	0.979744	0.0417984	0.775535	0.0508493	0.828718	0.280867	2.44e-11	-0.0324485	0.895058
DERL2	NM_016041	5282.5	-0.0638423	0.663983	0.0210977	0.929511	0.0917873	0.436542	0.00684735	1	-0.0648327	0.683613	-0.0249888	0.911295	0.054144	0.844952	0.0143	0.999179	0.533868	9.64e-15	-0.000727831	0.999057
DERL3	NM_001135751	1550.13	-0.103532	0.723574	0.121846	0.726593	0.127016	0.610186	-0.0983615	1	0.00042036	0.999197	0.240194	0.27183	0.233565	0.373808	-0.00620833	0.999179	1.53575	1.49e-33	0.104314	0.889016
DERPC	NM_001366602	8820.67	0.0531936	0.679324	-0.0412189	0.81547	-0.0956992	0.32147	-0.00128681	1	-0.0709807	0.570445	-0.105042	0.327455	-0.0533228	0.814649	-0.0192609	0.999179	0.0511796	0.48635	-0.123848	0.687496
DES	NM_001927	2.79729	-0.655296	NA	-0.106439	NA	0.981134	NA	0.43228	NA	1.23948	NA	-2.39842	NA	0.226725	NA	3.86459	NA	-0.877975	0.546096	1.89438	NA
DESI1	NM_015704	13925.9	0.229012	0.00330718	-0.122285	0.251517	-0.186998	0.0217781	0.1643	0.111146	0.0834436	0.483899	-0.071484	0.597051	-0.0745079	0.692423	0.0804197	0.786664	0.369084	3e-09	-0.145215	0.664455
DESI2	NM_016076	5068.3	-0.149977	0.420971	0.0247768	0.941209	0.0970092	0.601958	-0.0777444	1	-0.0381694	0.903729	0.0110783	0.979044	0.0199866	0.977919	-0.029261	0.999179	-0.551047	4.54e-08	0.11203	0.825091
DET1	NM_017996	293.249	-0.0274091	0.921467	0.0733894	0.808144	0.0539566	0.81017	-0.0468419	1	-0.0160592	0.964334	-0.126398	0.599261	-0.0572141	0.920237	0.0531243	0.999179	-0.363217	0.00123562	0.0116607	0.990519
DEUP1	NM_181645	0.95532	1.97625	NA	1.90696	NA	-0.576731	NA	-0.507449	NA	-0.213273	NA	-0.234237	NA	-0.449651	NA	-0.428687	NA	1.47659	NA	-2.18944	NA
DEXI	NM_014015	2903.06	-0.0152435	0.928126	0.0167191	0.937967	0.0221335	0.878833	-0.00982915	1	-0.0215667	0.912779	0.022447	0.912242	0.0577843	0.799882	0.0137706	0.999179	-0.00122182	0.990341	-0.00600833	0.992258
DFFA	NM_213566	8203.24	0.108245	0.479979	-0.00182938	0.996149	-0.133762	0.293318	-0.0236883	1	-0.0225471	0.929669	-0.0171792	0.954991	-0.0119414	0.983361	-0.0173093	0.999179	-0.14275	0.113319	-0.130445	0.742832
DFFB	NM_004402	1276.98	-0.0761618	0.582269	-0.0210105	0.928638	0.00180594	0.992742	-0.0533453	1	-0.0703911	0.653514	0.0960176	0.49176	0.0561484	0.840703	-0.11026	0.626929	-0.31911	6.92e-06	0.00608231	0.993073
DGAT1	NM_012079	3052.3	0.158732	0.317623	0.103605	0.611951	-0.0717892	0.674804	-0.0166621	1	-0.0196811	0.947108	0.0291727	0.920529	0.0904172	0.768297	0.0415634	0.999179	-0.184339	0.0596449	-0.178072	0.695068
DGAT2	NM_032564	2016	0.164087	0.351275	-0.134944	0.510766	-0.142296	0.368539	0.156735	0.646739	0.0179074	0.957199	-0.0633793	0.806872	0.0360271	0.945426	0.117314	0.832631	-0.0407545	0.748606	-0.145866	0.761848
DGAT2L6	NM_198512	43.1641	-0.323361	0.572485	0.593435	0.179069	0.622047	0.127417	-0.294749	0.92902	-0.839127	0.684241	-0.59054	NA	0.438556	NA	0.189971	0.999179	-4.76143	5e-16	-0.515343	0.893591
DGCR10	NR_026651	0	NA	NA	NA	NA	NA	NA	NA	NA	NA	NA	NA	NA	NA	NA	NA	NA	NA	NA	NA	NA
DGCR11	NR_024157	229.107	0.0809597	0.779709	-0.0546744	0.898166	-0.0834212	0.74728	0.0522128	1	0.122953	0.638008	-0.152801	0.545415	-0.260719	0.225962	0.015036	0.999179	0.38454	0.00341954	0.0422945	0.962713
DGCR2	NM_005137	9815.1	0.0454304	0.580157	-0.0674257	0.387291	-0.113119	0.0398914	-0.000262939	1	-0.0323302	0.748217	-0.13679	0.011082	-0.0773354	0.339139	0.0271239	0.99388	0.19831	1.5e-06	-0.07747	0.702456
DGCR5	NR_110533	0.0323812	0	NA	0	NA	0	NA	0	NA	0.823319	NA	0	NA	-0.803654	NA	0	NA	-0.0323041	NA	0.886364	NA
DGCR6	NM_005675	7.95472	-0.748562	NA	-0.212834	NA	1.44842	NA	0.912697	NA	0.732887	NA	-0.24318	NA	-0.775913	NA	0.200153	NA	0.593504	0.506598	1.48184	NA
DGCR6L	NM_033257	2268.72	0.0886159	0.632572	0.0193282	0.948906	-0.0180638	0.937225	0.0512238	1	0.0749699	0.730718	0.101279	0.607397	0.160007	0.393963	0.133697	0.671461	-0.0249642	0.835647	-0.0132567	0.985475
DGCR8	NM_022720	9284.85	-0.00466077	0.974453	0.0105231	0.949391	-0.0265531	0.80082	-0.041737	1	-0.101194	0.193764	0.0147485	0.927374	0.0485293	0.778664	-0.0674136	0.751175	-0.114939	0.0316055	-0.0962162	0.69801
DGCR9	NR_024159	0.0468077	0	NA	0	NA	0.971371	NA	0.93387	NA	0	NA	0	NA	0	NA	0	NA	-0.0323214	NA	-0.0753984	NA
DGKA	NM_001345	4319.87	-0.157738	0.255052	0.0976092	0.587873	0.0126486	0.953083	-0.242699	0.0383587	-0.098943	0.538055	-0.0205471	0.940051	-0.0348414	0.932786	-0.113237	0.722021	0.211134	0.0136074	0.0591195	0.899136
DGKB	NM_145695	0.137782	0	NA	0	NA	0	NA	0	NA	2.06071	NA	0	NA	-1.07915	NA	1.15733	NA	-0.0322495	NA	2.12419	NA
DGKD	NM_152879	25595.3	0.0783654	0.479356	0.297752	7.12e-06	0.234757	0.000724692	0.0153702	1	0.0341783	0.832352	0.253223	0.000337749	0.211552	0.00632325	-0.00749228	0.999179	-0.73641	2.84e-38	-0.043858	0.897199
DGKE	NM_003647	5017.21	0.0366604	0.850212	-0.092432	0.627359	-0.0238435	0.902338	0.105249	0.839693	0.20731	0.0731237	-0.0112525	0.972654	-0.110045	0.621778	0.108518	0.770803	-0.00466187	0.969636	0.170937	0.68087
DGKG	NM_001080745	359.751	0.194837	0.62248	0.334488	0.342745	0.114335	0.77359	-0.0253152	1	-0.0601366	0.919857	0.140577	0.774496	0.00925067	0.99305	-0.191463	0.915504	0.42366	0.0431571	-0.254662	0.791124
DGKH	NM_001204504	4771.37	-0.212761	0.373836	-0.0631774	0.878279	0.136919	0.565101	-0.0126646	1	0.113726	0.717586	0.0936421	0.787032	-0.100171	0.852465	-0.0800875	0.995663	-0.233804	0.110926	0.326727	0.650725
DGKI	NM_001321709	160.822	0.0663412	0.87194	0.00869517	0.990112	-0.349123	0.166769	-0.291477	0.579346	0.122693	0.83237	0.138068	0.804243	-0.220423	0.758687	-0.235798	0.874471	-1.991	5.83e-26	0.0567066	0.966972
DGKK	NM_001013742	0.623311	0	NA	2.35256	NA	0	NA	-2.40569	NA	-1.30783	NA	-0.589314	NA	1.24843	NA	0.529958	NA	2.79757	NA	-1.24396	NA
DGKQ	NM_001347	2737.66	0.127498	0.476604	0.0531229	0.851852	-0.0267653	0.906253	0.0476098	1	0.101186	0.623426	0.12024	0.545883	0.0424342	0.930628	0.0233805	0.999179	-0.526124	3.74e-08	-0.0259968	0.969287
DGKZ	NM_001199266	16174.4	0.0439666	0.770198	-0.0110402	0.960903	-0.110726	0.293976	-0.0557187	1	-0.0905125	0.479432	0.028786	0.887042	0.0771209	0.711515	-0.0421776	0.994484	-0.176362	0.0131615	-0.13415	0.695068
DGLUCY	NM_001102368	5021.44	0.119183	0.359089	0.0193758	0.936106	-0.00787282	0.966625	0.0919341	0.845004	0.149112	0.183203	0.0624304	0.721806	0.0109941	0.983361	0.0976758	0.749812	0.0515315	0.561486	0.0302764	0.949485
DGUOK	NM_080916	5489.4	0.0420876	0.644411	0.0311869	0.805925	-0.012139	0.90904	-0.00123828	1	-0.0421933	0.670023	0.010539	0.946108	0.0286631	0.884533	-0.0240691	0.999179	0.0569678	0.264301	-0.0839306	0.701235
DGUOK-AS1	NR_104029	283.837	-0.139872	0.622034	0.0873106	0.827928	0.00117118	0.997802	-0.226012	0.624232	-0.161301	0.577148	-0.156875	0.606948	-0.164665	0.709168	-0.169091	0.836641	-0.127201	0.446194	-0.0210911	0.985352
DHCR24	NM_014762	50122	0.0597487	0.704995	0.233592	0.0150465	0.123131	0.281219	-0.0507123	1	-0.0638385	0.714076	0.334973	0.000105371	0.277613	0.00318101	-0.121198	0.569975	-0.0713238	0.412986	-0.123251	0.73413
DHCR7	NM_001360	16601.6	0.086408	0.588665	0.37397	4.88e-05	0.297052	0.00215438	0.00948983	1	-0.122535	0.397088	0.502868	7.38e-09	0.547755	2.13e-10	-0.0776485	0.925746	0.40385	4.57e-07	-0.208573	0.62716
DHDDS	NM_024887	6948.56	0.0751073	0.457721	0.0712068	0.537878	-0.0122143	0.927994	-0.00831386	1	-0.086079	0.359853	0.130454	0.101992	0.184705	0.00932159	-0.0318278	0.996575	0.611952	5.96e-32	-0.160871	0.575807
DHDH	NM_014475	20.4773	-0.0479519	0.976706	0.151204	NA	0.0986701	NA	-0.100485	1	-0.279979	0.852897	-1.01333	NA	-0.397726	NA	0.335626	0.996976	0.576515	0.369811	-0.231794	0.948851
DHFR	NM_000791	13220.7	-0.0116027	0.972735	0.115093	0.692856	0.0504444	0.846226	-0.0762514	1	0.130127	0.598421	0.122255	0.648466	-0.0176452	0.983361	-0.00977259	0.999179	-0.589961	5.85e-07	0.142041	0.80827
DHFR2	NM_176815	918.169	-0.0408158	0.851892	0.12383	0.520144	0.160714	0.254449	-0.00393241	1	0.00650045	0.982908	0.0168115	0.958673	-0.0129444	0.983361	-0.0232554	0.999179	0.819337	4.27e-21	0.0476141	0.933332
DHFRP3	NR_033423	0.254051	-0.0777623	NA	-0.987006	NA	0.0246826	NA	0.933829	NA	0.547878	NA	-0.176029	NA	-1.48997	NA	-0.76613	NA	-0.0322171	NA	0.625848	NA
DHH	NM_021044	1.26925	-0.580389	NA	-2.39452	NA	-1.84198	NA	-0.0278885	NA	0.38522	NA	0.132861	NA	-0.0783281	NA	0.174029	NA	-0.491862	0.83259	0.964476	NA
DHODH	NM_001361	2631.69	0.00400849	0.987214	-0.00678427	0.983848	0.0145512	0.949829	0.0253439	1	-0.101525	0.579783	0.0795977	0.705539	0.095919	0.739249	-0.0852033	0.927626	-0.374498	2.78e-05	-0.105184	0.811982
DHPS	NM_001930	6968.37	0.0857037	0.395591	-0.000307268	0.999173	-0.0829046	0.346833	0.00310629	1	0.00951719	0.95863	-0.00550109	0.979744	0.0209121	0.943778	0.0359304	0.99388	-0.0170069	0.814123	-0.0758385	0.777735
DHRS1	NM_001136050	1619.16	0.0282557	0.888648	0.123908	0.441692	-0.0383622	0.829982	-0.134015	0.620806	0.0186431	0.94332	0.09115	0.600195	-0.0106505	0.984083	-0.0831574	0.902866	0.285271	0.000677182	-0.00927248	0.989831
DHRS11	NM_024308	1599.46	0.0600871	0.791641	0.193126	0.267873	0.0924088	0.625177	-0.0406302	1	0.00224138	0.99471	0.165215	0.367554	0.154098	0.534502	-0.00887576	0.999179	-0.0636951	0.615388	-0.0575182	0.929738
DHRS12	NM_001270424	615.128	-0.0587868	0.764032	-0.0537974	0.835334	-0.0136841	0.953211	-0.0186735	1	0.0283166	0.912162	-0.00987765	0.976141	0.0568121	0.874886	0.0950063	0.850655	0.403281	2.86e-06	0.0874064	0.841662
DHRS13	NM_144683	1104.39	-0.240913	0.094888	0.0196937	0.950835	0.0616281	0.750629	-0.198979	0.334126	-0.410343	0.000370978	-0.184344	0.26719	0.118415	0.693868	-0.107583	0.881745	-0.577834	1.61e-09	-0.16916	0.720949
DHRS2	NM_005794	153.502	0.0140754	0.988712	-0.199798	0.850467	-0.20688	0.776677	0.00699313	1	-0.196316	0.834024	-0.387453	0.599827	0.0304861	0.988536	0.221624	0.99388	1.1478	0.00137828	-0.210051	0.921941
DHRS3	NM_001319225	278.308	0.164235	0.775855	0.624319	0.0886738	0.586086	0.0821431	0.126001	1	-0.285913	0.424457	0.529235	0.0541058	0.572436	0.0425234	-0.242712	0.794157	3.23318	5.45e-48	-0.4499	0.695125
DHRS4	NM_001282989_dup1	2741.62	-0.174491	0.381449	0.0665119	0.836122	0.182729	0.285424	-0.0582736	1	0.0335479	0.922443	0.0931544	0.732502	0.0912521	0.83065	0.0316456	0.999179	-0.814	5.13e-14	0.208333	0.702396
DHRS4-AS1	NR_023924	1381.6	-0.00564334	0.983557	0.176623	0.314788	0.0196513	0.937683	-0.162615	0.612894	-0.0635113	0.809519	0.114898	0.583912	0.0546001	0.911589	-0.123809	0.797659	0.0485692	0.70038	-0.0575302	0.926613
DHRS4L1	NR_102687	173.836	-0.198721	0.449427	0.0096437	0.986825	0.098778	0.725223	-0.109587	1	-0.00779958	0.989168	0.0270891	0.964014	0.0511509	0.956079	0.0162622	0.999179	-0.888946	2.2e-09	0.191195	0.79598
DHRS4L2	NM_198083	3925.57	-0.111051	0.547157	0.0310158	0.921605	0.080247	0.649943	-0.0618198	1	0.0262098	0.930653	0.100031	0.64081	0.0779859	0.834158	0.00416476	0.999179	-1.11812	2.38e-34	0.137568	0.766128
DHRS7	NM_016029	6598.89	-0.037821	0.728596	0.00673513	0.968893	0.0702285	0.390046	0.0256724	1	-0.0392724	0.747006	0.0100174	0.957768	0.0790911	0.491413	0.0298013	0.995962	0.321204	6.29e-11	-0.00113719	0.999057
DHRS7B	NM_015510	1890.02	0.0631336	0.6391	0.0498528	0.786411	0.0862036	0.425349	0.0994845	0.693362	-0.027323	0.89101	0.00787498	0.976141	0.0199059	0.962358	-0.0152922	0.999179	-0.162221	0.020915	-0.0901337	0.779625
DHRS7C	NM_001105571	0.334117	2.74996	NA	0.936411	NA	-2.80289	NA	-0.989625	NA	0	NA	0	NA	2.48835	NA	2.52597	NA	-0.0328658	NA	-2.88669	NA
DHRS9	NM_001142271	202.592	0.0108565	0.993078	1.05284	0.0819317	-0.3249	0.742193	-1.36688	0.0274459	-0.322592	0.219213	-0.157866	0.679789	-0.0670487	0.938472	-0.231775	0.726141	5.85094	4.78e-66	-0.333269	0.854963
DHRSX	NM_145177	2908.52	-0.0453026	0.826925	-0.13415	0.446438	-0.0983466	0.533732	-0.00949915	1	-0.101167	0.581063	-0.100476	0.599812	0.00494557	0.992197	0.00425416	0.999179	0.325548	0.000353555	-0.0556015	0.919979
DHTKD1	NM_018706	8853.05	0.123969	0.238743	0.0963068	0.423947	0.0184458	0.898929	0.0461084	1	0.199058	0.0111578	0.106118	0.32739	-0.00481922	0.988938	0.0881208	0.703246	0.419241	5.31e-12	0.0754209	0.804545
DHX15	NM_001358	29834.8	0.0197011	0.892668	-0.108103	0.302006	-0.0642059	0.54362	0.0635981	0.933994	0.10891	0.26785	-0.0733156	0.554561	-0.150942	0.108508	0.0312837	0.999179	-0.302241	3.64e-07	0.0895004	0.759457
DHX16	NM_003587	10844.2	0.0506865	0.530596	-0.0505625	0.582968	-0.0851647	0.162097	0.0160843	1	0.0156523	0.903413	-0.0350742	0.730194	0.00302034	0.989359	0.0537469	0.783014	-0.017113	0.749533	-0.0347263	0.878774
DHX29	NM_019030	6228.7	-0.156107	0.370246	-0.0199187	0.950835	0.123619	0.4462	-0.0125698	1	0.0461922	0.8681	0.0823641	0.726155	0.0235407	0.968627	-0.0126311	0.999179	-0.0799066	0.493508	0.202548	0.679225
DHX30	NM_138615	18318.8	0.162962	0.212504	-0.0949597	0.588452	-0.189164	0.0838329	0.0687577	0.99782	0.00945301	0.971104	-0.0216258	0.934819	-0.0415585	0.916064	-0.0104797	0.999179	-0.252579	0.0019189	-0.153173	0.696344
DHX32	NM_018180	2672.26	0.0103186	0.948473	-0.0897386	0.464741	-0.0697679	0.51169	0.0302893	1	0.0792125	0.481614	-0.0100897	0.964248	-0.108993	0.362522	-0.0196913	0.999179	0.445678	5.75e-14	0.0691987	0.818202
DHX33	NM_020162	11930.5	0.0254864	0.833807	-0.0631366	0.59032	-0.105446	0.173637	-0.0168231	1	-0.0782719	0.415964	-0.021959	0.889619	-0.0506129	0.78174	-0.106926	0.354571	-0.172352	0.00145671	-0.103462	0.695068
DHX33-DT	NR_135644	2.52367	-0.165185	NA	-1.39739	NA	-1.30488	NA	-0.0726788	NA	-0.618215	NA	-1.27726	NA	0.407322	NA	1.06637	NA	0.661121	0.623198	-0.452455	NA
DHX34	NM_014681	5825.36	0.0956686	0.324426	-0.180904	0.0106682	-0.188742	0.00521964	0.0878306	0.643412	-0.049335	0.697365	-0.0865883	0.387488	-0.0387418	0.869789	-0.00148838	0.999329	-0.0970471	0.108926	-0.1447	0.623755
DHX35	NR_033905	3679.37	0.158292	0.0364518	0.0731271	0.523841	-0.0303226	0.788053	0.0548419	0.95392	0.157333	0.0274626	0.124446	0.13207	0.0667997	0.668195	0.0996872	0.446334	0.127006	0.0288852	-0.000608984	0.999057
DHX36	NM_001114397	5987.77	-0.026159	0.936596	-0.0963839	0.776466	0.0590146	0.823985	0.12924	0.936966	0.206418	0.325891	-0.0471077	0.900933	-0.143661	0.696446	0.109865	0.950519	-0.0704062	0.645227	0.232795	0.701235
DHX37	NM_032656	14559	0.115173	0.354382	-0.112093	0.393142	-0.153879	0.121289	0.0733866	0.937232	-0.0548101	0.748017	-0.0767113	0.61448	-0.0368168	0.915908	-0.0149155	0.999179	-0.141036	0.0621178	-0.169675	0.650725
DHX38	NM_014003	19498.3	0.0600337	0.409531	-0.0198601	0.869527	-0.0608368	0.33456	0.0190569	1	0.0129352	0.916198	-0.033452	0.73135	-0.010865	0.966357	0.0355222	0.951073	-0.0368075	0.436068	-0.0468083	0.81318
DHX40	NM_024612	2248.65	-0.135443	0.301425	-0.066523	0.733204	-0.0351695	0.829807	-0.104089	0.777575	-0.0589389	0.746046	-0.15062	0.214495	-0.0859764	0.707252	0.00570479	0.999179	0.0660287	0.461066	0.0768062	0.840516
DHX57	NM_198963	5322.98	-0.0110156	0.928954	0.0445169	0.698846	0.0377519	0.666839	-0.0177806	1	-0.0405488	0.70851	0.047093	0.653588	0.055272	0.690249	-0.0323698	0.989185	-0.0164929	0.785141	-0.0292387	0.918662
DHX58	NM_024119	3780.93	0.257639	0.0702836	-0.00656715	0.98726	-0.210013	0.135089	0.0541927	1	0.376913	0.00106715	-0.0255362	0.937178	-0.167109	0.414912	0.23534	0.16612	0.301593	0.00282575	0.119602	0.80363
DHX8	NM_001322216	10543.4	0.150454	0.0400723	-0.0728391	0.500231	-0.212283	0.000589955	0.0110102	1	0.0736085	0.452473	-0.0908463	0.323804	-0.124447	0.151383	0.040008	0.983954	-0.0476474	0.447844	-0.0765403	0.765905
DHX9	NM_001357	45923	0.0441156	0.838493	0.0222946	0.943158	-0.0365345	0.860028	-0.0147135	1	0.0931928	0.648359	0.0728267	0.755659	-0.0603894	0.884491	-0.0400233	0.999179	-0.377731	6.11e-05	0.0494053	0.933448
DIABLO	NM_001371333	4930.17	0.00457784	0.974453	-0.0530266	0.645401	-0.0271875	0.790041	0.030417	1	-0.0569071	0.568211	-0.0831414	0.333676	0.041219	0.826402	0.0674533	0.732871	0.0419493	0.476949	-0.0611789	0.800614
DIAPH1	NM_001079812	59327.5	0.028118	0.832254	0.112617	0.242643	0.00347186	0.982033	-0.0810275	0.765377	0.00716574	0.970059	0.0865786	0.419825	0.0102475	0.980412	-0.0691653	0.827033	-0.374053	3.66e-11	-0.0206302	0.959433
DIAPH2	NM_007309	2086.21	-0.0730976	0.805269	0.0641787	0.874426	0.203031	0.327874	0.0657552	1	0.19149	0.422308	0.212811	0.363809	-0.0480569	0.945426	-0.069378	0.999179	0.142545	0.353111	0.264881	0.688129
DIAPH2-AS1	NR_125391	4.42844	-1.31596	NA	-1.4862	NA	0.786838	NA	0.957074	NA	0.548669	NA	-0.124102	NA	-0.897506	NA	-0.224736	NA	1.24116	0.27638	1.86381	NA
DIAPH3	NM_001258369	4294	-0.0351694	0.855189	0.0222469	0.934972	0.0960632	0.488812	0.0386469	1	0.166338	0.185762	0.14603	0.297878	-0.0303167	0.944885	-0.0100078	0.999179	-0.0837042	0.382208	0.201761	0.648238
DIAPH3-AS1	NR_051993	1.16469	-0.779912	NA	-1.95926	NA	1.50058	NA	2.6799	NA	1.65162	NA	-0.176055	NA	1.21707	NA	3.04471	NA	-1.96613	0.372795	2.43117	NA
DIAPH3-AS2	NR_046540	0	NA	NA	NA	NA	NA	NA	NA	NA	NA	NA	NA	NA	NA	NA	NA	NA	NA	NA	NA	NA
DICER1	NM_177438	12720.5	-0.0840963	0.634269	-0.0276247	0.924769	0.0451565	0.80539	-0.0113151	1	0.0902796	0.625109	0.0512363	0.82584	-0.0800372	0.791349	-0.0409938	0.999179	0.14279	0.139376	0.174649	0.690188
DICER1-AS1	NR_015415	151.363	-0.0355639	0.941272	0.0613786	0.918256	0.230987	0.429633	0.134045	1	0.0074687	0.990837	0.236295	0.486288	0.117404	0.876361	-0.111422	0.99388	0.0883773	0.694744	0.0433758	0.971992
DIDO1	NM_080796	7252.48	0.0211485	0.841897	0.0129844	0.932092	-0.0321398	0.718954	-0.0239757	1	-0.0450303	0.652249	0.0295546	0.804243	0.0210766	0.927457	-0.0535082	0.838126	-0.0232293	0.68492	-0.0658402	0.765905
DIMT1	NM_001348076	2422.53	0.0253732	0.90146	-0.0564437	0.812413	-0.114814	0.395447	-0.0329976	1	-0.0708701	0.718856	-0.00108743	0.997599	0.0811244	0.778116	0.0113417	0.999179	-0.133552	0.149456	-0.0959299	0.816967
DINOL	NR_144384	19.6957	-0.0416042	0.981989	-0.0740916	NA	-0.306755	NA	-0.274267	1	-0.484724	0.747006	-0.904785	NA	-0.422932	NA	-0.00287161	0.999914	0.836527	0.242012	-0.443334	0.901516
DIO1	NM_000792	2.6123	2.19987	NA	-0.0300849	NA	-2.66533	NA	-0.435394	NA	-0.894012	NA	0.0270163	NA	1.74872	NA	0.827695	NA	0.769808	0.619605	-3.09331	NA
DIO2	NM_000793	1.30067	1.76266	NA	0.456737	NA	-2.29686	NA	-0.990946	NA	1.77355	NA	3.84034	NA	0.0586073	NA	-2.00816	NA	-2.38176	0.318083	0.0116103	NA
DIO2-AS1	NR_038355	0.0407157	0	NA	0.936504	NA	0	NA	-0.989533	NA	0	NA	0	NA	0	NA	0	NA	-0.0324775	NA	-0.0751382	NA
DIO3	NM_001362	0.0730499	0	NA	0	NA	0	NA	0	NA	0	NA	1.6404	NA	0	NA	-1.62064	NA	-0.0322424	NA	-0.0754909	NA
DIO3OS	NR_152590	0.315009	0.928457	NA	0	NA	-0.0199008	NA	0.933791	NA	0.82324	NA	1.68219	NA	1.24392	NA	0.385085	NA	-0.0323015	NA	-0.104526	NA
DIP2A	NM_001353943	4351.75	0.0346483	0.785763	0.217945	0.00162579	0.0954187	0.280049	-0.0878778	0.674291	-0.0179297	0.918739	0.171187	0.0255063	0.0942385	0.450181	-0.0948785	0.54801	-0.435209	6.02e-15	-0.0522807	0.86352
DIP2A-IT1	NR_046400	9.65473	-0.270176	NA	-0.765114	NA	-0.196103	NA	0.298834	1	-0.302066	NA	-0.710862	NA	0.310043	NA	0.718839	0.830297	-0.799831	0.21259	-0.0313895	NA
DIP2B	NM_173602	14820.1	0.0186785	0.918823	0.0366219	0.863624	-0.0670599	0.606068	-0.0850034	0.871212	0.0653127	0.683613	0.0601534	0.725111	-0.0481689	0.875359	-0.0430097	0.995306	0.261988	0.000264998	0.0469507	0.910884
DIP2C	NM_014974	233.792	-0.0968616	0.875372	0.0631905	0.940497	-0.0488442	0.940172	-0.208896	1	-0.0876096	0.918148	0.126643	0.876297	0.0659849	0.969433	-0.148268	0.999179	-1.83562	1.56e-12	0.00946198	0.997834
DIPK1A	NM_001006605	1985.35	-0.106914	0.739603	0.245142	0.369685	0.439558	0.0208527	0.0875024	1	0.217661	0.418531	0.381849	0.0746906	0.276179	0.337943	0.111991	0.983954	-0.0504303	0.794431	0.324794	0.673243
DIPK1B	NM_152421	11.469	-0.128459	NA	0.208296	NA	-0.781582	NA	-1.11834	0.572343	-0.0470082	NA	0.0577037	NA	-0.431612	NA	-0.536324	0.980326	-0.651383	0.398682	0.0815483	NA
DIPK1C	NM_001044369	0.236923	0.883432	NA	0.936427	NA	0.753703	NA	0.700715	NA	-1.10017	NA	-1.13779	NA	1.11967	NA	1.15729	NA	0.929148	NA	-1.98318	NA
DIPK2A	NM_173552	2396.08	-0.326749	0.0507214	0.0910095	0.779124	0.261121	0.11976	-0.156638	0.804577	0.0231975	0.952766	0.189115	0.372229	0.110635	0.785519	-0.0552826	0.999179	-0.158687	0.238641	0.350217	0.575807
DIPK2B	NM_176819	0.1266	0	NA	0.93647	NA	0	NA	-0.989566	NA	-2.00877	NA	-2.0464	NA	0	NA	0	NA	1.83832	NA	-1.9458	NA
DIRAS1	NM_145173	72.8988	-0.264243	0.642499	0.164388	0.836127	0.39172	0.377658	-0.036911	1	-0.365118	0.478321	-0.0515183	0.959219	0.0416771	0.983361	-0.271923	0.915509	0.143173	0.675789	-0.100652	0.958289
DIRAS2	NM_017594	6.25256	2.84035	NA	4.46172	NA	0.769215	NA	-0.852152	NA	-0.377086	NA	0.540969	NA	0.625284	NA	-0.292769	NA	4.3897	0.0025802	-3.21747	NA
DIRAS3	NM_004675	3.53787	0.896198	NA	1.805	NA	0.0124468	NA	-0.896344	NA	0.740228	NA	0.943008	NA	0.320889	NA	0.118109	NA	4.41036	0.00370252	-0.15555	NA
DIRC1	NR_161166	0.13302	-1.02444	NA	-0.0251544	NA	0	NA	-0.989567	NA	0	NA	0	NA	1.11971	NA	1.15733	NA	-0.994101	NA	0.886416	NA
DIRC3	NR_026597	6.44886	-0.729496	NA	0.365932	NA	0.0399702	NA	-1.05546	NA	-0.548998	NA	-2.22557	NA	-0.696294	NA	0.980273	NA	0.277204	0.746178	0.181022	NA
DIRC3-AS1	NR_133642	2.37008	0.731083	NA	1.66751	NA	-1.71205	NA	-2.64847	NA	0.910028	NA	0.628018	NA	-0.957142	NA	-0.675133	NA	1.93486	0.280626	0.178564	NA
DIS3	NM_001322349	14482.6	-0.115051	0.518973	-0.165995	0.310103	0.0298069	0.889749	0.0807515	0.997214	0.049428	0.850212	-0.0321535	0.913885	-0.0568574	0.895065	0.024724	0.999179	0.15903	0.121534	0.16472	0.717703
DIS3L	NM_001143688	4964	-0.145335	0.258024	-0.0945245	0.562176	-0.070932	0.610109	-0.121742	0.628544	-0.11994	0.375675	0.0284293	0.904727	-0.0772292	0.764836	-0.225599	0.0431872	-0.79956	7.09e-28	0.0257256	0.96257
DIS3L2	NM_152383	3553.31	0.0909123	0.571915	0.0692949	0.748911	0.00723902	0.972856	0.0288564	1	0.0900324	0.592145	0.132544	0.361689	0.0520366	0.885607	0.00952506	0.999179	0.070325	0.469565	-0.000540536	0.999057
DISC1	NM_001012959	56.1527	0.133433	0.864325	-0.265638	0.780793	-0.0188843	0.982365	0.380186	0.914512	0.410671	0.321345	-0.156758	NA	-0.10176	NA	0.465668	0.418843	1.78543	8.01e-10	0.277583	0.852969
DISC1FP1	NR_104190	2.94606	-0.321319	NA	1.17645	NA	0.288396	NA	-1.20937	NA	-2.04761	NA	0.274222	NA	2.60102	NA	0.279207	NA	1.13176	0.386562	-1.7255	NA
DISC1-IT1	NR_126441	0.198413	0	NA	0	NA	0	NA	0	NA	-1.10015	NA	0.699789	NA	1.93562	NA	0.13597	NA	0.929353	NA	-1.03695	NA
DISC2	NR_002227	0.39154	0.737816	NA	-1.76926	NA	-2.53482	NA	0	NA	2.93824	NA	0	NA	-2.91854	NA	0	NA	-1.77663	NA	2.20082	NA
DISP1	NM_032890	189.066	0.261095	0.563991	0.145295	0.827221	-0.084595	0.868158	0.0312046	1	0.0444404	0.951447	0.0288049	0.973679	0.26201	0.689076	0.277646	0.789377	0.605856	0.0107221	-0.216335	0.852969
DISP2	NM_033510	73.6552	-0.184588	0.74892	-0.114113	0.892715	-0.136622	0.811563	-0.207097	1	0.0620499	0.935902	-0.120217	0.868154	-0.135864	0.910036	0.0464021	0.999179	0.500608	0.0708359	0.247005	0.851389
DISP3	NM_020780	36.3873	-0.240161	0.770229	-0.251018	0.813273	-0.286186	0.695702	-0.275329	1	-0.221509	0.82594	-0.374962	NA	-0.12833	NA	0.0251228	0.999179	-0.190784	0.681742	0.0189504	0.996918
DIXDC1	NM_001037954	214.207	-0.155674	0.573474	0.353993	0.0632193	0.186575	0.413679	-0.323092	0.165427	0.119488	0.658721	0.24144	0.223479	0.0778811	0.885433	-0.0440703	0.999179	0.609781	3.87e-06	0.275471	0.679225
DKC1	NM_001363	19817.9	0.0365895	0.771348	-0.0971253	0.342573	-0.083741	0.354678	0.0499738	0.992731	-0.062924	0.593717	-0.0454819	0.748784	-0.0330981	0.903057	-0.0505402	0.951265	-0.381444	6.21e-12	-0.0991907	0.719138
DKFZP434A062	NR_026964	0.347666	3.1901	NA	0.936445	NA	-3.24303	NA	-0.989632	NA	-0.138399	NA	-1.13781	NA	-0.803747	NA	0	NA	0.929025	NA	-3.3274	NA
DKFZP434H168	NR_026889	0	NA	NA	NA	NA	NA	NA	NA	NA	NA	NA	NA	NA	NA	NA	NA	NA	NA	NA	NA	NA
DKFZp434L192	NR_026929	0.0468077	0	NA	0	NA	0.971371	NA	0.93387	NA	0	NA	0	NA	0	NA	0	NA	-0.0323214	NA	-0.0753984	NA
DKFZp451B082	NR_033862	0.144409	-0.0324974	NA	-0.986934	NA	-0.982197	NA	0	NA	0.823284	NA	0	NA	-0.803689	NA	0	NA	-0.994	NA	0.856483	NA
DKFZP586I1420	NR_002186	559.043	-0.186419	0.518824	-0.0559019	0.911799	0.100935	0.737167	-0.0295818	1	-0.0327318	0.946983	-0.0319208	0.954146	0.0115174	0.989259	0.0107064	0.999179	-0.109817	0.548533	0.153914	0.840516
DKK1	NM_012242	0.442883	0	NA	0	NA	0.971343	NA	0.933839	NA	-1.10021	NA	2.05859	NA	2.93588	NA	-0.22267	NA	0.929474	NA	-1.03715	NA
DKK2	NM_014421	2.49711	-0.422996	NA	0.642586	NA	0.0838072	NA	-0.981767	NA	-0.546266	NA	-0.424769	NA	0.287986	NA	0.166489	NA	1.26907	0.362451	-0.123032	NA
DKK3	NM_001018057	2.97425	-0.251387	NA	-2.04778	NA	-1.21299	NA	0.583391	NA	0.925016	NA	0.347281	NA	-0.496114	NA	0.081619	NA	0.143919	0.921106	1.17583	NA
DKK4	NM_014420	16.309	1.22697	0.542229	2.00936	NA	0.449187	NA	-0.333194	1	-1.88373	0.00579228	-0.25743	NA	1.28811	NA	-0.338189	0.99388	4.95668	4.85e-08	-3.11062	0.330386
DKKL1	NM_001197301	0.0651002	-0.0781713	NA	-0.986916	NA	-0.936541	NA	0	NA	0	NA	0	NA	0	NA	0	NA	-0.994064	NA	-0.060072	NA
DLAT	NM_001931	11415.1	-0.034514	0.856838	0.0566602	0.805449	0.060084	0.700883	-0.0310902	1	0.0230888	0.926606	0.164061	0.211039	0.0576598	0.86609	-0.0833128	0.900755	-0.0758599	0.428676	0.0579083	0.899959
DLC1	NM_006094	379.687	-0.161362	0.717014	0.317947	0.423939	0.366543	0.243443	-0.112766	1	-0.0576104	0.941909	0.100287	0.889611	0.155349	0.886218	-0.00254829	0.999686	-2.95247	3.29e-42	0.104132	0.943808
DLD	NM_000108	17095.7	-0.129771	0.349444	0.0320505	0.899462	0.155087	0.174762	-0.00673461	1	0.049141	0.811607	0.0904726	0.581582	0.0104152	0.983772	-0.0309163	0.999179	0.108635	0.218577	0.17919	0.66418
DLEC1	NM_001321153	49.7182	0.233929	0.715181	0.0575918	0.953926	-0.219648	0.702643	-0.0433108	1	0.286421	0.666204	-0.121221	NA	0.00597252	NA	0.413614	0.730579	-0.102077	0.797468	0.0529318	0.980033
DLEU1	NR_109973	1211.15	-0.145335	0.319333	0.0766187	0.71132	0.118374	0.373351	-0.10358	0.846885	-0.0833792	0.642176	0.159563	0.240159	0.0688809	0.828205	-0.174062	0.3013	-0.0814034	0.405161	0.062258	0.895522
DLEU1-AS1	NR_125753	0	NA	NA	NA	NA	NA	NA	NA	NA	NA	NA	NA	NA	NA	NA	NA	NA	NA	NA	NA	NA
DLEU2	NR_152570	480.208	-0.112605	0.6554	0.104547	0.745446	0.183518	0.343605	-0.0336347	1	0.0375936	0.921608	0.0713222	0.830341	0.0469679	0.942825	0.0132392	0.999179	-0.229978	0.0876655	0.150592	0.80363
DLEU2L	NR_002771	55.5454	0.169817	0.824478	-0.0346794	0.976243	-0.0915448	0.907178	0.112951	1	0.25118	0.728033	0.0721959	NA	-0.0748362	NA	0.104147	0.999179	0.801724	0.0187107	0.0817166	0.971123
DLEU7	NM_001306135	0.304689	-1.02452	NA	-0.0252239	NA	2.00785	NA	1.00865	NA	0.823284	NA	0	NA	0.963338	NA	1.96265	NA	-0.994015	NA	1.84804	NA
DLEU7-AS1	NR_046551	0.315292	-0.0770215	NA	-0.0252295	NA	0.0239293	NA	-0.0278607	NA	1.51846	NA	0	NA	0.272436	NA	1.96689	NA	-0.994089	NA	1.59592	NA
DLG1	NM_004087	6391.06	-0.17253	0.171439	-0.121367	0.424375	0.0281471	0.875636	-0.0230167	1	0.0320881	0.891827	0.0383261	0.868595	-0.0300048	0.943114	-0.0362427	0.999179	-0.0653532	0.490724	0.204881	0.62716
DLG1-AS1	NR_038289	6.44577	1.19074	NA	0.214712	NA	-0.830901	NA	0.145123	NA	-0.549993	NA	-0.536299	NA	0.0456569	NA	0.0319629	NA	0.72337	0.456501	-1.7403	NA
DLG2	NM_001351275	134.909	0.297993	0.40765	-0.0788709	0.905147	-0.203052	0.56253	0.173812	0.996822	0.230133	0.570705	-0.0375125	0.959485	-0.4222	0.238961	-0.154555	0.983954	-0.117465	0.638609	-0.0675805	0.962365
DLG3	NM_001166278	312.411	-0.304961	0.310578	-0.0255551	0.965014	0.154614	0.628989	-0.124792	1	0.0382225	0.931717	0.282065	0.220277	0.0278828	0.977919	-0.21596	0.636016	1.67582	6.6e-29	0.343498	0.673243
DLG3-AS1	NR_109801	6.0175	0	NA	3.58964	NA	3.18999	NA	-0.462384	NA	0.611431	NA	0.883454	NA	-0.0218132	NA	-0.293836	NA	5.29046	0.000181823	0.674349	NA
DLG4	NM_001365	476.623	-0.169101	0.642045	-0.243334	0.508253	-0.269529	0.346178	-0.195296	0.927575	-0.167051	0.648056	-0.275025	0.359457	-0.192991	0.708988	-0.0850173	0.999179	1.35143	7.49e-16	0.00233142	0.999057
DLG5	NM_004747	1512.77	-0.00669951	0.987434	-0.131534	0.744869	-0.233917	0.332615	-0.109082	1	-0.195145	0.524625	-0.0964545	0.815415	-0.00496236	0.996605	-0.103653	0.99388	-1.50053	7.26e-24	-0.188181	0.804124
DLG5-AS1	NR_024585	10.338	0.54181	NA	0.282722	NA	0.278649	NA	0.537736	0.938456	0.0758698	NA	-0.0237072	NA	-0.338454	NA	-0.238878	0.999179	-0.927114	0.17755	-0.465478	NA
DLGAP1	NM_001242761	107.07	-0.2352	0.725073	-0.221728	0.800718	0.14157	0.834426	0.128098	1	-0.113634	0.893078	-0.0272384	0.979878	0.214196	0.847943	0.1278	0.999179	1.28761	1.26e-05	0.121832	0.950625
DLGAP1-AS1	NR_024101	53.1468	0.115699	0.893452	-0.0473622	0.969111	-0.19057	0.796762	-0.027509	1	0.207271	0.796007	-0.389805	NA	-0.276288	NA	0.320788	0.909973	1.20343	0.000451498	0.0918739	0.968827
DLGAP1-AS2	NR_119377	7.80391	-0.978353	NA	-1.06986	NA	-0.0900777	NA	0.00143226	NA	0.526292	NA	0.344533	NA	0.322658	NA	0.504416	NA	0.919727	0.311124	1.50475	NA
DLGAP1-AS3	NR_038895	0.239883	-1.02449	NA	-0.986982	NA	0	NA	0	NA	0.823236	NA	1.68219	NA	0.973977	NA	0.115165	NA	-0.993823	NA	1.84778	NA
DLGAP1-AS4	NR_102696	0.0376691	0	NA	0	NA	0	NA	0	NA	0	NA	0.785695	NA	0	NA	-0.766036	NA	-0.0323041	NA	-0.0753984	NA
DLGAP1-AS5	NR_036489	43.3732	1.09149	0.041221	0.556865	0.478351	0.663784	0.213666	1.1984	0.0144862	-0.170322	0.885403	-0.255637	NA	0.300259	NA	0.385575	0.923469	0.103732	0.84423	-1.26164	0.512164
DLGAP2	NM_001346810	24.1059	0.0780109	0.947318	0.0608729	NA	0.1235	0.906821	0.140638	1	-0.551104	0.483721	-0.352868	NA	0.301525	NA	0.103289	0.999179	0.901538	0.0530179	-0.628897	0.765905
DLGAP2-AS1	NR_103863	0.148403	-1.70317	NA	-1.66566	NA	0	NA	0	NA	0	NA	1.68182	NA	0	NA	-1.66211	NA	-1.67236	NA	1.56445	NA
DLGAP3	NM_001080418	122.136	-0.114969	0.787604	-0.529653	0.0613993	-0.222139	0.514468	0.192545	0.976684	-0.127249	0.747143	-0.380813	0.125575	-0.451643	0.0751931	-0.198079	0.84347	1.15774	2.37e-11	-0.0119712	0.994619
DLGAP4	NM_001042486	9849.69	-0.0444292	0.821928	-0.115294	0.517334	-0.243005	0.0298748	-0.172141	0.369347	-0.250306	0.0266501	-0.14066	0.359095	-0.016036	0.979096	-0.125682	0.675464	-0.137229	0.150242	-0.205564	0.654537
DLGAP4-AS1	NR_109939	100.351	-0.38431	0.247828	-0.161293	0.755375	-0.0471658	0.923951	-0.270183	0.789975	0.286823	0.405075	0.34834	0.279427	-0.195151	0.754967	-0.256668	0.743623	-0.213092	0.345527	0.671424	0.428394
DLGAP5	NM_014750	13799.8	-0.261859	0.239632	0.137956	0.659532	0.336985	0.0590468	-0.0628304	1	0.0998333	0.75811	0.276284	0.191024	0.0782685	0.900639	-0.0981825	0.98449	-0.61493	3.22e-06	0.361977	0.611404
DLK1	NM_003836	1.33127	-1.35419	NA	0.259692	NA	1.37043	NA	-0.243429	NA	0.0784697	NA	-0.917152	NA	-1.36999	NA	-0.374373	NA	0.0718901	0.972778	1.43323	NA
DLK2	NM_023932	168.986	-0.120249	0.796716	0.00296066	0.99721	0.175985	0.653406	0.0527758	1	-0.294839	0.344738	-0.242711	0.492436	-0.193819	0.744417	-0.245947	0.75077	1.61056	1.54e-17	-0.17434	0.866158
DLL1	NM_005618	308.422	0.287533	0.445067	-0.128262	0.82952	-0.0337041	0.94926	0.38209	0.465148	0.0282809	0.966188	-0.567364	0.0546598	-0.288026	0.5927	0.307619	0.673779	-0.0939895	0.720182	-0.258894	0.798185
DLL3	NM_203486	153.287	0.282782	0.314028	-0.114804	0.803967	-0.191264	0.478485	0.206321	0.83758	-0.044043	0.948791	-0.265298	0.543505	-0.0653992	0.959455	0.155856	0.988021	-1.86895	5.24e-25	-0.326417	0.719138
DLL4	NM_019074	111.736	-0.6021	0.464894	-0.818871	0.29394	-0.262911	0.779906	-0.0461401	1	-0.272604	0.788725	-0.214019	0.848447	-0.0202248	0.992857	-0.0788098	0.999179	2.23737	6e-08	0.329674	0.89038
DLST	NM_001933	18901.7	0.00712169	0.944789	0.0142169	0.913227	-0.0290628	0.698782	-0.036158	0.977148	-0.0682523	0.296542	-0.0220834	0.835777	0.0155228	0.938832	-0.0306461	0.978368	-0.342456	1.35e-19	-0.0750676	0.697539
DLSTP1	NR_130749	163.629	-0.0945884	0.855541	0.101899	0.881641	0.193752	0.633734	-0.0027352	1	-0.107454	0.885254	-0.0413455	0.965048	0.143593	0.903431	0.0774847	0.999179	-1.72816	5.52e-14	-0.0126842	0.996178
DLX1	NM_178120	194.134	-0.139051	0.736255	-0.162003	0.749337	0.0559647	0.90045	0.0789161	1	0.262534	0.530816	0.036297	0.964248	-0.250372	0.694544	-0.0241344	0.999179	-1.63955	1.37e-16	0.40184	0.694275
DLX2	NM_004405	49.9709	-0.746381	0.117195	-0.388403	0.554284	0.118404	0.869595	-0.239574	1	-0.703525	0.13813	-0.236781	NA	-0.0682794	NA	-0.535023	0.567528	-0.310332	0.385411	0.0429964	0.98699
DLX2-DT	NR_126376	0.887502	0.530921	NA	-1.91236	NA	-1.12799	NA	1.31522	NA	2.67745	NA	1.71201	NA	-0.85909	NA	0.106324	NA	-2.88175	NA	2.14758	NA
DLX3	NM_005220	2.23081	-1.45033	NA	-1.45017	NA	1.5494	NA	1.54924	NA	0.270241	NA	-0.202	NA	-0.824525	NA	-0.352288	NA	-0.849433	0.597675	1.72003	NA
DLX4	NM_138281	30.3129	0.0899701	0.920525	-0.405226	NA	-0.721704	0.171717	-0.226508	1	-0.135819	0.904615	-0.244322	NA	-0.350698	NA	-0.242195	0.994484	-0.393339	0.343727	-0.225469	0.918003
DLX5	NM_005221	0.0468077	0	NA	0	NA	0.971371	NA	0.93387	NA	0	NA	0	NA	0	NA	0	NA	-0.0323214	NA	-0.0753984	NA
DLX6	NM_005222	0.133948	0.929121	NA	0	NA	-0.982192	NA	0	NA	0	NA	0	NA	1.90585	NA	1.94347	NA	-0.0325438	NA	-1.06647	NA
DLX6-AS1	NR_015448	0	NA	NA	NA	NA	NA	NA	NA	NA	NA	NA	NA	NA	NA	NA	NA	NA	NA	NA	NA	NA
DM1-AS	NR_147193	47.5729	-0.153574	0.806588	-0.29522	0.658321	-0.060784	0.93032	0.0808627	1	-0.430646	0.409541	0.174598	NA	0.109173	NA	-0.496071	0.50627	-0.189094	0.580545	-0.27679	0.85001
DMAC1	NM_001318058	5099.12	0.0133742	0.952448	0.0851651	0.675188	0.0376776	0.83775	-0.0341133	1	-0.00578937	0.98469	0.0188423	0.951165	0.0610137	0.864057	0.036382	0.999179	-0.204015	0.0227941	-0.0188038	0.974371
DMAC2	NM_018035	6569.77	0.0690904	0.570893	0.0476708	0.78001	-0.00628485	0.968852	0.0151347	1	-0.0030108	0.98932	0.0597329	0.677351	0.0658865	0.743117	0.00314283	0.999179	-0.269837	1.35e-05	-0.0717639	0.816177
DMAC2L	NM_001370605	1812.22	0.0427969	0.76824	0.0608094	0.712066	-0.00875152	0.959412	-0.026764	1	0.0164697	0.937697	0.0310191	0.873486	0.0122219	0.979305	-0.00232757	0.999179	-0.222574	0.0010193	-0.0260143	0.953484
DMAP1	NM_001034023	3828.41	0.0430554	0.730292	-0.0317876	0.854896	-0.0869503	0.345633	-0.0121074	1	-0.0704711	0.543125	-0.089049	0.404296	-0.0120641	0.976553	0.00651378	0.999179	-0.0846837	0.195031	-0.113177	0.695447
DMBT1	NM_004406	10.5913	-0.456612	NA	0.58426	NA	0.741055	NA	-0.299816	1	0.24813	NA	0.602417	NA	-0.0803033	NA	-0.43459	0.964829	1.10069	0.101333	0.705015	NA
DMBT1P1	NR_003570	0.0285589	0.883472	NA	0	NA	-0.936527	NA	0	NA	0	NA	0	NA	0	NA	0	NA	-0.0324759	NA	-1.02157	NA
DMBX1	NM_147192	1.09013	0	NA	0	NA	1.88579	NA	1.84828	NA	-4.47174	NA	-2.68288	NA	4.42753	NA	2.63873	NA	4.30123	0.165054	-4.40884	NA
DMC1	NM_001363017	668.484	-0.0481066	0.892129	0.00174858	0.997754	-0.00462923	0.990995	-0.0544844	1	0.0210615	0.96544	-0.119809	0.748784	-0.123165	0.830275	0.017705	0.999179	-0.83563	1.01e-08	0.069472	0.942064
DMD	NM_004015	1766.56	-0.31939	0.143765	0.243068	0.316339	0.316237	0.106775	-0.246221	0.507127	-0.0956193	0.758397	0.20646	0.363604	0.0985784	0.844396	-0.203501	0.598788	2.67512	1.69e-99	0.224026	0.733753
DMGDH	NM_013391	3.68773	-1.13125	NA	-1.00987	NA	1.11009	NA	0.988712	NA	-0.0797237	NA	-0.480522	NA	0.32539	NA	0.726187	NA	0.586186	0.609676	1.05161	NA
DMKN	NM_001352331	619.988	-0.0534261	0.859995	0.0331584	0.93863	0.076322	0.769099	-0.0102624	1	-0.241963	0.329228	0.0609319	0.884931	0.200002	0.600486	-0.102893	0.989185	-1.87208	6.47e-47	-0.188162	0.77759
DMP1	NM_004407	0.624257	-1.91237	NA	1.02868	NA	3.14113	NA	0.200206	NA	-1.10022	NA	-0.176057	NA	1.92539	NA	1.00126	NA	-0.920721	NA	0.813012	NA
DMPK	NM_004409	4042.67	-0.00522857	0.980865	-0.211808	0.0330085	-0.226808	0.0148663	-0.0202283	1	-0.0878558	0.547547	-0.0562348	0.758429	0.0115373	0.982941	-0.0200837	0.999179	-0.0317593	0.734041	-0.0823342	0.820826
DMRT1	NM_021951	348.877	-0.265417	0.609312	0.134644	0.86242	0.269052	0.5614	-0.131008	1	-0.189144	0.875427	-0.0206258	0.988959	-0.226611	0.917617	-0.395129	0.941186	-5.53134	2e-63	0.0766186	0.974644
DMRT2	NM_001370533	4.6679	-0.610489	NA	-1.12969	NA	-0.0939955	NA	0.425204	NA	0	NA	1.68127	NA	2.01637	NA	0.196678	NA	-6.12475	1.71e-05	0.472306	NA
DMRT3	NM_021240	0.811643	-0.46548	NA	-0.484008	NA	-0.197642	NA	-0.179113	NA	-0.652527	NA	-2.62499	NA	-1.77679	NA	0	NA	-0.592496	NA	-0.187776	NA
DMRTA1	NM_022160	0.240376	-0.0781909	NA	-0.98698	NA	-0.936634	NA	0	NA	-1.64922	NA	-2.64863	NA	-0.803734	NA	0	NA	1.47878	NA	-1.57108	NA
DMRTA2	NM_032110	19.756	0.120167	0.888069	-0.150675	NA	0.307287	NA	0.578129	0.593324	0.853138	0.422569	0.926065	NA	0.321019	NA	0.248092	0.999179	-2.71558	2.17e-07	0.733231	0.756297
DMRTB1	NM_033067	0.0397528	0	NA	0	NA	0	NA	0	NA	0	NA	0	NA	1.11975	NA	1.15737	NA	-0.0324081	NA	-0.075225	NA
DMRTC1	NM_033053	0	NA	NA	NA	NA	NA	NA	NA	NA	NA	NA	NA	NA	NA	NA	NA	NA	NA	NA	NA	NA
DMRTC1B	NM_001080851	0	NA	NA	NA	NA	NA	NA	NA	NA	NA	NA	NA	NA	NA	NA	NA	NA	NA	NA	NA	NA
DMRTC2	NM_001040283	0.111506	0	NA	0	NA	0	NA	0	NA	0.633929	NA	-1.13774	NA	-1.57583	NA	0	NA	0.92941	NA	0.697207	NA
DMTF1	NM_001142326	6687.5	-0.0695674	0.779067	0.0911327	0.760988	0.130054	0.49258	-0.0306462	1	0.152359	0.462105	0.0491958	0.882405	-0.0898898	0.834302	0.0132738	0.999179	-0.0461759	0.746518	0.222205	0.692237
DMTN	NM_001323384	47.4837	-0.562363	0.460085	-0.297296	0.793766	0.176301	0.847565	-0.0887654	1	-0.635332	0.347424	0.101392	NA	0.104985	NA	-0.631738	0.579291	0.649209	0.136483	-0.072891	0.979297
DMWD	NM_004943	9199.01	0.0270375	0.868187	-0.154476	0.138579	-0.206428	0.0179618	-0.0249143	1	-0.0941821	0.457277	-0.0864163	0.53347	-0.0259553	0.94306	-0.0337211	0.999179	0.190134	0.00721292	-0.120911	0.716478
DMXL1	NM_001349240	9141.98	0.0483997	0.882005	0.125915	0.71015	0.212273	0.316476	0.134758	0.955675	0.399242	0.0236314	0.205233	0.408424	-0.0371734	0.965363	0.156835	0.84347	0.325643	0.022949	0.351098	0.62716
DMXL2	NM_001174117	4153.81	0.0732222	0.687417	0.114354	0.529115	0.253224	0.0227798	0.212092	0.150248	0.375803	0.0001306	0.225879	0.0696501	0.0381368	0.929442	0.188061	0.262709	-0.0486794	0.651537	0.302848	0.42079
DNA2	NM_001080449	5311.65	-0.0849958	0.734137	-0.0182572	0.963466	0.0989492	0.648036	0.0322107	1	0.138467	0.550986	0.0831722	0.78148	-0.109151	0.785519	-0.0538563	0.999179	-0.41288	0.000481068	0.223745	0.696344
DNAAF1	NM_001318756	41.5791	-1.03206	0.267848	-0.983265	0.303028	-0.0688279	0.965758	-0.117623	1	-0.242328	0.756584	-1.03974	NA	-0.731572	NA	0.0658431	0.999179	3.23338	2.56e-16	0.789977	0.717736
DNAAF2	NM_018139	2379.99	-0.20672	0.0233229	-0.00032591	0.999173	0.156509	0.098785	-0.0498857	1	-0.226663	0.00698228	0.120898	0.292416	0.216501	0.0196183	-0.13106	0.385883	0.0112444	0.901439	-0.0196685	0.967058
DNAAF3	NM_001256715	2.27636	1.32254	NA	1.42832	NA	0.458556	NA	0.352774	NA	0.159697	NA	-0.689124	NA	0.990872	NA	1.83969	NA	1.86878	0.305869	-1.16239	NA
DNAAF4	NM_001033560	20.4099	-0.773479	0.316879	-0.709878	NA	0.00741744	NA	-0.0561836	1	-0.587931	0.399043	-0.53885	NA	0.488155	NA	0.439074	0.85761	0.606105	0.168089	0.185863	0.945344
DNAAF4-CCPG1	NR_037923	2687.96	-0.40341	0.029216	-0.119854	0.733204	0.289298	0.13856	0.00574288	1	0.0305243	0.943473	0.0315683	0.946453	0.0638294	0.923981	0.0627854	0.999179	1.12382	6.83e-18	0.434174	0.512164
DNAAF5	NM_017802	9467.76	0.0705403	0.71553	0.00791722	0.98192	-0.0445732	0.817556	0.0180498	1	-0.0298126	0.915105	0.0893116	0.665065	0.0856092	0.784038	-0.033515	0.999179	-0.197409	0.0413213	-0.100018	0.824657
DNAH1	NM_015512	1906.54	0.181583	0.34267	-0.190736	0.320589	-0.370534	0.00514617	0.00178437	1	0.292579	0.0454699	-0.13804	0.532828	-0.323813	0.0352452	0.106807	0.91818	-0.209212	0.0761767	0.111355	0.838252
DNAH10	NM_207437	33.5747	-0.267743	0.730292	0.104353	0.92948	0.032125	0.973251	-0.339971	0.972293	-0.154501	0.862723	-0.519732	NA	-0.00448514	NA	0.360746	0.87015	0.793606	0.0261806	0.113345	0.963331
DNAH11	NM_001277115	28.4685	0.410946	0.682616	0.11752	NA	-0.44554	0.613067	-0.152115	1	-0.299846	0.796313	-0.386521	NA	-0.167811	NA	-0.0811368	0.999179	0.978389	0.0535531	-0.710452	0.755942
DNAH12	NM_198564	15.0637	0.541548	NA	0.28852	NA	-0.419482	NA	-0.166455	1	-0.522346	NA	-0.194051	NA	0.460175	NA	0.13188	0.999179	1.10479	0.0633752	-1.06383	0.695068
DNAH14	NM_144989	79.4684	0.236168	0.594333	0.111533	0.869527	-0.0362647	0.949867	0.0883701	1	0.0521555	0.972396	0.179616	0.896568	0.216691	0.923066	0.0892315	0.999179	-3.99073	8.05e-29	-0.183622	0.936241
DNAH17	NM_173628	2394.7	-0.166299	0.62993	-0.61473	0.00377852	-0.303648	0.243486	0.144783	1	-0.253282	0.384137	-0.53317	0.0129812	-0.206415	0.659502	0.0734732	0.999179	2.91623	1.69e-75	-0.086824	0.933595
DNAH17-AS1	NR_102401	758.665	-0.0804072	0.831057	-0.640426	0.00193766	-0.636258	0.00187433	-0.0762395	1	-0.1163	0.730803	-0.6387	0.000123025	-0.45782	0.0187621	0.0645798	0.999179	2.97689	4.31e-93	-0.0357018	0.972461
DNAH2	NM_001303270	1.4561	2.71803	NA	1.04055	NA	-1.24008	NA	0.43736	NA	1.56454	NA	2.07682	NA	1.855	NA	1.34273	NA	-0.0323521	0.993516	-1.15215	NA
DNAH3	NM_001347886	13.0927	0.599987	NA	-0.538515	NA	-0.985133	NA	0.153367	1	0.144055	NA	-0.860801	NA	-0.841379	NA	0.163476	0.999179	1.37313	0.0206945	-0.455722	0.876945
DNAH5	NM_001369	8.77347	-0.0639168	NA	0.223708	NA	0.594496	NA	0.306871	1	-0.697862	NA	0.0786321	NA	1.72749	NA	0.950996	0.607689	-0.842812	0.240145	-0.633566	NA
DNAH6	NM_001370	111.21	0.0121718	0.983557	0.0449587	0.948644	-0.0102156	0.985806	-0.0430024	1	0.302069	0.405547	-0.099081	0.869249	-0.350573	0.404264	0.050577	0.999179	0.248314	0.303605	0.29002	0.77265
DNAH7	NM_018897	15.3757	-0.327899	NA	0.073113	NA	0.201266	NA	-0.199746	1	0.172192	NA	0.513586	NA	0.138009	NA	-0.203385	0.999179	-0.479774	0.326427	0.500462	0.808673
DNAH8	NM_001371	400.287	1.38595	5.9e-13	0.116901	0.851678	-0.0243137	0.953897	1.24474	9.97e-11	1.28829	4.23e-24	0.158165	0.563899	-0.206036	0.451608	0.924088	2.81e-12	3.04515	2.93e-72	-0.0973873	0.921345
DNAH9	NM_004662	0.239317	0	NA	0.936447	NA	0	NA	-0.989589	NA	3.00058	NA	0	NA	-2.98069	NA	0	NA	-0.0322511	NA	3.06362	NA
DNAI1	NM_012144	0.845457	0.526456	NA	-0.987052	NA	1.92355	NA	3.43701	NA	-0.161748	NA	-1.17345	NA	-0.905604	NA	0.106069	NA	1.89171	NA	-0.68857	NA
DNAI2	NM_001353167	21.2448	-0.0815442	0.947471	-1.78745	NA	-0.104621	NA	1.60129	0.111146	-0.524272	0.445189	-0.677004	NA	-0.317003	NA	-0.164271	0.999179	1.81449	1.79e-05	-0.44229	0.83576
DNAJA1	NM_001539	38047.1	0.263407	9.68e-06	-0.257994	2.51e-05	-0.253975	3.05e-05	0.267427	9.45e-06	0.202123	0.00166543	-0.237144	0.00018417	-0.24239	0.000154861	0.196878	0.00435414	0.0477464	0.45554	-0.0609837	0.819336
DNAJA1P5	NR_033424	0.0736618	0	NA	0	NA	0.971353	NA	0.933853	NA	0	NA	0.785677	NA	0	NA	-0.766053	NA	-0.0322521	NA	-0.0755025	NA
DNAJA2	NM_005880	16891.6	0.0502812	0.68109	-0.211116	0.00337509	-0.134189	0.099634	0.127208	0.274654	0.0759803	0.493091	-0.263385	0.000115467	-0.239362	0.000901633	0.100003	0.530974	-0.0464777	0.510154	0.0259782	0.945878
DNAJA3	NM_005147	15652	0.0893174	0.349669	-0.132085	0.0928684	-0.189595	0.00366698	0.0318069	1	-0.00500236	0.978036	-0.0677989	0.538791	-0.0530318	0.773608	0.00976481	0.999179	-0.19668	0.000303142	-0.093983	0.719138
DNAJA4	NM_001130182	1655.04	-0.149346	0.288696	-0.30298	0.00234349	-0.129837	0.309715	0.0237971	1	0.0444727	0.857617	-0.210334	0.116031	-0.242549	0.0678748	0.0122572	0.999179	-1.704	1.08e-98	0.194088	0.664709
DNAJB1	NM_006145	8581.17	0.116327	0.417943	-0.173347	0.154337	-0.229244	0.024012	0.0604291	1	-0.137696	0.294096	-0.265033	0.00909409	-0.123798	0.501722	0.00353941	0.999179	-0.157464	0.064193	-0.253748	0.512164
DNAJB11	NM_016306	21004.9	0.0917615	0.120518	-0.00383645	0.977694	0.00861103	0.927994	0.104209	0.084152	0.0129071	0.91208	-0.0437013	0.587082	0.0371563	0.775682	0.0937647	0.145309	0.937998	4.14e-149	-0.0785324	0.68087
DNAJB12	NM_017626	7614.55	0.103612	0.329696	-0.0711486	0.596338	-0.186261	0.0149553	-0.0115003	1	-0.0060489	0.975831	-0.0619496	0.648517	-0.0615719	0.75828	-0.00567119	0.999179	-0.0373899	0.614872	-0.109347	0.710812
DNAJB13	NM_153614	6.0181	-0.0310754	NA	-0.689131	NA	0.0138963	NA	0.67195	NA	-0.910566	NA	-0.0535156	NA	0.380638	NA	-0.476409	NA	0.375876	0.75363	-0.879084	NA
DNAJB14	NM_001031723	5115.2	-0.244335	0.573183	-0.0867814	0.904864	0.212227	0.59661	0.054673	1	0.142826	0.803525	-0.0589577	0.935239	-0.164702	0.852547	0.0370817	0.999179	0.127715	0.640167	0.387325	0.719138
DNAJB2	NM_001039550	4072.88	-0.0428035	0.877694	-0.150027	0.536673	-0.20411	0.243416	-0.0968865	1	-0.279874	0.083133	-0.296812	0.0724584	0.000604906	0.999675	0.0175431	0.999179	0.604928	1.01e-07	-0.236776	0.68087
DNAJB3	NM_001001394	0	NA	NA	NA	NA	NA	NA	NA	NA	NA	NA	NA	NA	NA	NA	NA	NA	NA	NA	NA	NA
DNAJB4	NM_007034	798.734	-0.28684	0.291278	-0.14457	0.714712	-0.102414	0.74585	-0.244684	0.66403	0.0765787	0.859809	-0.242041	0.387488	-0.32606	0.231135	-0.00744101	0.999179	0.450853	0.00515951	0.363606	0.660423
DNAJB5	NM_001349725	3896.43	-0.0209001	0.910772	0.0657826	0.73169	-0.0163838	0.928752	-0.103067	0.769329	-0.0846313	0.573284	0.22319	0.0236299	0.232383	0.0214802	-0.0754375	0.899838	0.202927	0.00828609	-0.0633897	0.873376
DNAJB5-DT	NR_109756	8.13992	0.159266	NA	-0.887664	NA	-0.134498	NA	0.91243	NA	-1.17244	NA	-1.58296	NA	0.461088	NA	0.871614	NA	0.618594	0.463953	-1.33145	NA
DNAJB6	NM_058246	12671.5	0.0876361	0.396673	-0.0835565	0.457793	-0.0574921	0.574451	0.113701	0.376871	0.130769	0.109896	-0.00282125	0.988959	-0.020293	0.945714	0.113297	0.359665	0.387119	2.66e-12	0.043438	0.892972
DNAJB7	NM_145174	1.74196	-1.1342	NA	-0.0448412	NA	1.83923	NA	0.749879	NA	-0.207575	NA	1.82669	NA	1.75174	NA	-0.282514	NA	-0.44441	0.823324	0.927097	NA
DNAJB8	NM_153330	0.0397528	0	NA	0	NA	0	NA	0	NA	0	NA	0	NA	1.11975	NA	1.15737	NA	-0.0324081	NA	-0.075225	NA
DNAJB8-AS1	NR_037890	0.0742104	-1.02442	NA	-0.986916	NA	0	NA	0	NA	0	NA	0.785677	NA	0	NA	-0.766053	NA	-0.993893	NA	0.886086	NA
DNAJB9	NM_012328	2876.74	-0.171085	0.502845	0.0137734	0.976243	0.178737	0.418679	-0.00612141	1	0.0907359	0.783711	-0.130075	0.662977	-0.0868164	0.880311	0.133994	0.904091	1.74371	7.68e-43	0.262035	0.695068
DNAJC1	NM_022365	4994.21	0.0656513	0.553423	-0.0375225	0.819215	-0.0630121	0.521354	0.0401617	1	0.0467006	0.72308	-0.0459108	0.736973	0.0115138	0.976553	0.104125	0.433402	0.408433	1e-13	-0.0186598	0.963783
DNAJC10	NM_018981	9911.92	-0.129148	0.540902	0.00174445	0.996849	0.134819	0.460141	0.00392594	1	0.134235	0.527596	0.120369	0.60788	-0.00412211	0.994705	0.00974418	0.999179	0.153474	0.211936	0.26363	0.650725
DNAJC11	NM_018198	14970.6	0.116543	0.400572	-0.0560679	0.792856	-0.143475	0.209453	0.0291361	1	0.00476515	0.986025	0.0235091	0.924169	0.0152723	0.977775	-0.00347171	0.999179	-0.137599	0.0999126	-0.111424	0.764149
DNAJC12	NM_021800	209.315	0.653768	0.354973	-0.344173	0.792835	-0.295397	0.670484	0.702541	0.644626	0.00684701	0.985513	0.0354045	0.916861	0.0771288	0.858444	0.0485713	0.999179	5.53687	5.82e-73	-0.64665	0.673243
DNAJC13	NM_015268	12650.7	-0.0401574	0.860541	0.0871807	0.726059	0.0937531	0.592529	-0.033585	1	0.206623	0.155578	0.204599	0.179522	0.00271484	0.997313	0.0047395	0.999179	0.16821	0.113449	0.247087	0.629187
DNAJC14	NM_032364	7983.36	0.0602548	0.463471	-0.0556635	0.561727	-0.0951594	0.133842	0.0207588	1	-0.0218237	0.861438	-0.0628846	0.454474	-0.0630819	0.572561	-0.022021	0.999179	0.0673983	0.174805	-0.0817713	0.707338
DNAJC15	NM_013238	5576.8	0.142856	0.119919	0.074992	0.564321	0.086375	0.367459	0.154239	0.115551	0.224068	0.00193364	0.0586042	0.673601	-0.00514645	0.988536	0.160318	0.0930115	-0.273821	5.36e-06	0.0815535	0.780444
DNAJC16	NM_015291	3239.52	-0.0445734	0.734801	-0.0611427	0.678368	0.0338724	0.788141	0.0504417	1	0.0896535	0.401379	-0.0166316	0.932259	-0.0814376	0.602325	0.0248475	0.999179	0.414391	2.17e-12	0.134513	0.673243
DNAJC17	NM_018163	2212.32	-0.00474663	0.981462	-0.0595551	0.750407	-0.0326358	0.829982	0.0221727	1	0.00881167	0.970059	-0.0230769	0.920031	-0.0329316	0.927504	-0.00104308	0.999686	-0.372506	1.15e-07	0.0139356	0.977356
DNAJC18	NM_152686	1730.22	-0.117767	0.439394	-0.0334484	0.902471	-0.00586946	0.979459	-0.0901879	0.925425	-0.0968227	0.550984	0.111485	0.476831	0.0976517	0.684047	-0.110656	0.735459	0.339208	3.78e-05	0.0211922	0.970958
DNAJC19	NM_145261	1783.98	-0.0315396	0.801972	0.012482	0.946452	0.0353952	0.754145	-0.00862639	1	0.0427109	0.759145	0.0119985	0.954513	-0.00834242	0.983361	0.0223699	0.999179	-0.244588	1.83e-05	0.0745613	0.789326
DNAJC2	NM_014377	6319.18	-0.0600111	0.729388	-0.194751	0.102865	-0.0628573	0.683865	0.0718829	0.991253	0.0102793	0.969207	-0.0579493	0.781106	-0.101595	0.661298	-0.0333666	0.999179	-0.183688	0.0330495	0.0705699	0.869742
DNAJC21	NM_001012339	7589.65	-0.0545214	0.661213	-0.0337541	0.850192	0.0476947	0.676505	0.0269273	1	-0.00981753	0.960615	0.0106099	0.962186	-0.013731	0.971533	-0.0341585	0.999179	0.117622	0.071901	0.0449857	0.895668
DNAJC22	NM_024902	27.2757	-0.598029	0.42167	0.309781	NA	0.592094	0.359313	-0.315716	1	-0.268595	0.849546	-0.0530762	NA	-0.279556	NA	-0.495075	0.928359	-1.83024	5.06e-05	0.329814	0.899153
DNAJC24	NM_181706	1858.29	-0.101743	0.662753	-0.14507	0.546871	0.00936188	0.975438	0.0526887	1	0.105526	0.677415	-0.0423769	0.903873	-0.107715	0.781037	0.0401883	0.999179	-0.0449477	0.757982	0.207499	0.708428
DNAJC25	NR_037148	1303.76	-0.163665	0.466842	-0.107388	0.731802	0.101634	0.65368	0.0453576	1	-0.0887984	0.760718	-0.0933605	0.754041	0.0675574	0.906116	0.0721195	0.995306	0.325047	0.00964528	0.0751101	0.919512
DNAJC25-GNG10	NM_004125	903.799	-0.128011	0.749274	-0.141365	0.782336	0.176863	0.59974	0.190217	0.943812	0.292402	0.365423	-0.121043	0.80213	-0.192978	0.748007	0.220467	0.828628	-0.171524	0.433011	0.420586	0.666181
DNAJC27	NM_016544	829.483	-0.0500366	0.832173	0.111475	0.63723	0.042176	0.851664	-0.119336	0.890262	0.0628865	0.815888	-0.00822069	0.982606	-0.00652588	0.990602	0.0645813	0.99411	0.0486259	0.707187	0.113186	0.824657
DNAJC27-AS1	NR_034113	24.9696	-0.432276	0.598477	-0.202767	NA	0.0165451	0.988774	-0.212964	1	-0.0293195	0.98217	-0.09537	NA	-0.288222	NA	-0.222171	0.997999	0.410047	0.367803	0.402993	0.840531
DNAJC28	NM_001040192	84.2852	-0.384915	0.407208	-0.348028	0.508316	-0.0536395	0.934839	-0.0905257	1	0.0296227	0.96254	-0.303686	0.412602	-0.327083	0.469075	0.00622564	0.999179	0.899957	8.21e-05	0.414692	0.713338
DNAJC3	NM_006260	14790.6	-0.0377773	0.838671	-0.0980354	0.574995	0.0264274	0.885616	0.0866856	0.927575	0.0677703	0.718505	-0.14855	0.267736	-0.149268	0.336931	0.0670515	0.965116	0.906171	3.75e-32	0.105791	0.787873
DNAJC30	NM_032317	3911.23	0.10589	0.52466	0.0628943	0.794327	-0.0776478	0.626891	-0.0346518	1	-0.0817988	0.669953	1.66e-05	0.999992	0.104107	0.682126	0.0222912	0.999179	0.192525	0.0367676	-0.187308	0.673243
DNAJC3-DT	NR_132117	600.174	-0.170401	0.416964	0.119867	0.655203	0.121393	0.552211	-0.168875	0.713325	0.058619	0.849702	0.0354837	0.920139	-0.0611706	0.909402	-0.0380354	0.999179	0.4046	0.000396215	0.229285	0.683854
DNAJC4	NM_001307980	5041.67	0.0268556	0.877839	0.022446	0.926211	-0.0769077	0.547814	-0.072498	0.95392	-0.0978554	0.46496	-0.0559827	0.754281	0.0593781	0.82957	0.0175054	0.999179	0.317582	1.05e-05	-0.124386	0.719721
DNAJC5	NM_025219	18154.1	0.0985446	0.139509	-0.0621028	0.467963	-0.145326	0.00584356	0.0153211	1	0.0171378	0.894526	-0.0438345	0.649163	-0.0348639	0.83182	0.0261085	0.994846	0.140318	0.00140966	-0.08111	0.700668
DNAJC5B	NM_001349432	368.246	0.740606	0.00473445	0.726948	0.00600362	0.43596	0.124849	0.449618	0.236606	0.412175	0.142351	0.598232	0.0160843	0.493172	0.079881	0.307115	0.557113	1.89741	6.16e-22	-0.328053	0.738482
DNAJC5G	NR_130126	1.04881	0.88885	NA	0	NA	0.931151	NA	1.84525	NA	-1.62654	NA	-0.62866	NA	1.17309	NA	0.175231	NA	3.85173	0.136378	-2.51538	NA
DNAJC6	NM_014787	428.355	0.0668647	0.879976	0.00878297	0.990549	-0.037491	0.934218	0.0205908	1	0.137405	0.737761	0.133448	0.75296	-0.00546079	0.996396	-0.00150389	0.999686	1.40612	3.25e-16	0.0707458	0.952482
DNAJC7	NM_003315	16030.9	0.00560202	0.952499	-0.0345791	0.690579	-0.0374016	0.552486	0.00277948	1	0.00838436	0.941914	-0.0319248	0.704055	-0.0490612	0.599434	-0.00875199	0.999179	-0.184087	1.38e-07	0.00309478	0.992957
DNAJC8	NM_014280	19481	0.0661282	0.425697	0.080285	0.313776	0.0614046	0.405469	0.0472478	0.937545	0.0421291	0.67956	0.041141	0.700323	0.0310943	0.874637	0.0320824	0.989185	-0.0625908	0.220807	-0.0236691	0.933595
DNAJC9	NM_015190	10490.8	0.0217008	0.712789	-0.0922778	0.00856345	-0.107805	0.000886998	0.00617408	1	-0.0218158	0.750808	-0.129051	8.79e-05	-0.144723	8.25e-06	-0.0374872	0.766258	-0.431723	3.32e-60	-0.0432014	0.751149
DNAJC9-AS1	NR_134459	170.81	-0.254945	0.44005	0.136804	0.777762	0.244972	0.402357	-0.146776	1	-0.118927	0.794897	0.0473116	0.935028	0.0168638	0.988367	-0.149374	0.965013	-0.0522583	0.822652	0.136296	0.893591
DNAL1	NM_001201366	924.555	-0.0735028	0.732347	0.0147893	0.965014	0.16717	0.272809	0.0788775	1	-0.0387812	0.896377	0.114454	0.576316	0.149954	0.519229	-0.00328139	0.999179	0.130718	0.248018	0.0349948	0.960425
DNAL4	NM_005740	779.166	-0.0468528	0.831475	0.156197	0.37454	0.128343	0.410565	-0.0747066	1	-0.00205954	0.99471	0.0822498	0.706375	0.0532811	0.903431	-0.0310282	0.999179	0.292557	0.00267578	0.0450464	0.940867
DNALI1	NM_003462	4.26702	1.89074	NA	1.24251	NA	-0.359547	NA	0.28868	NA	0.467019	NA	0.947925	NA	-1.22777	NA	-1.70867	NA	1.53875	0.22273	-1.42299	NA
DNASE1	NM_001351825	504.679	0.0228271	0.936596	0.17687	0.36923	-0.154278	0.372638	-0.308321	0.0519324	-0.0414439	0.897343	-0.0519785	0.86642	-0.00921213	0.988536	0.00132246	0.999686	0.134378	0.274162	-0.0639334	0.921941
DNASE1L1	NM_001009932	2548.11	0.0615198	0.712021	0.0783016	0.675188	-0.0182777	0.922792	-0.0350595	1	0.0212979	0.930981	0.0771548	0.665935	0.0869734	0.722328	0.0311165	0.999179	-0.293328	0.0002119	-0.0398404	0.934846
DNASE1L2	NM_001374	85.0187	-0.00603347	0.993078	0.256796	0.662708	0.326388	0.418679	0.0635583	1	0.0385314	0.95863	-0.111993	0.866367	0.1268	0.906315	0.277324	0.805617	0.782117	0.00152694	0.0447275	0.978548
DNASE1L3	NM_001256560	267.918	0.00476113	0.994364	0.0155625	0.988744	-0.284444	0.55617	-0.295245	0.925425	-0.565576	0.167293	-0.443482	0.353586	-0.0757699	0.965361	-0.197864	0.988021	0.362066	0.23772	-0.569982	0.675181
DNASE2	NM_001375	3542.86	-0.089407	0.458628	0.133527	0.202347	0.113404	0.254117	-0.10953	0.57666	-0.197106	0.0188469	0.0210946	0.919045	0.159269	0.124069	-0.0589318	0.945095	0.101375	0.163588	-0.107435	0.738436
DNASE2B	NM_058248	0.0468077	0	NA	0	NA	0.971371	NA	0.93387	NA	0	NA	0	NA	0	NA	0	NA	-0.0323214	NA	-0.0753984	NA
DND1	NM_194249	311.949	0.300007	0.171685	0.232863	0.352155	0.0423492	0.891532	0.109493	1	0.59012	9.66e-05	0.187885	0.473343	-0.124487	0.78174	0.277748	0.310959	0.0832593	0.62718	0.290452	0.674694
DNER	NM_139072	1.84123	-1.80911	NA	-3.4066	NA	0.155291	NA	1.75274	NA	0.121209	NA	-1.02384	NA	0.184839	NA	1.32988	NA	0.608085	0.761352	1.93014	NA
DNHD1	NM_144666	2674.71	0.0663385	0.833811	0.0344259	0.939978	-0.0283352	0.933869	0.00357741	1	0.265058	0.223166	0.0763775	0.838325	-0.0534558	0.940696	0.135225	0.91818	0.209839	0.173623	0.199058	0.765905
DNLZ	NR_073565	1216.19	0.0477928	0.800736	-0.0093874	0.973873	-0.0290379	0.880345	0.0281423	1	-0.0984828	0.570525	-0.0840581	0.665039	0.0564394	0.880803	0.0420147	0.999179	-0.0524734	0.617344	-0.145924	0.724261
DNM1	NM_001288738	27.5996	0.494544	0.582424	0.599055	NA	-0.509403	0.518052	-0.613915	0.789975	0.185294	0.870819	-0.264991	NA	-0.265608	NA	0.184676	0.999179	1.24526	0.00648872	-0.308881	0.899153
DNM1L	NM_012062	13115.2	-0.17116	0.320846	0.0161927	0.960756	0.166432	0.26808	-0.0209201	1	0.0774134	0.74548	0.081691	0.733489	-0.0235	0.969105	-0.0277776	0.999179	-0.24969	0.0155604	0.24883	0.635909
DNM1P35	NR_024595	19.2462	-0.896136	0.269669	-0.458029	NA	0.371644	NA	-0.0664623	1	0.194501	0.898232	-0.0125828	NA	-0.0888135	NA	0.11827	0.999179	-1.08268	0.0353861	1.09101	0.671268
DNM1P41	NR_033787	0.338789	0.884073	NA	0	NA	-0.937276	NA	0	NA	-0.382505	NA	-0.173405	NA	0.275504	NA	0.0664306	NA	1.86175	NA	-1.2663	NA
DNM1P46	NR_003260	246.088	-0.134407	0.696452	-0.135048	0.757902	0.0524769	0.889199	0.0531184	1	-0.0957802	0.813325	-0.0655384	0.884246	-0.0360655	0.970699	-0.0663072	0.999179	0.587295	0.000235606	0.0389444	0.971992
DNM1P50	NR_145478_dup1	1.58014	-2.59654	NA	-3.51232	NA	0.0181291	NA	0.933884	NA	-0.83214	NA	0.149256	NA	0.71728	NA	-0.264105	NA	0.343156	0.882225	1.76408	NA
DNM2	NM_001005360	36315.3	0.0372484	0.690634	0.0370418	0.755375	0.00227781	0.984632	0.00248445	1	-0.0225449	0.856718	0.0350802	0.751117	0.0770644	0.40329	0.0194394	0.999179	-0.0658847	0.185312	-0.0594818	0.782664
DNM3	NM_001350206	139.975	0.189544	0.7214	-1.04211	0.0065208	-0.543258	0.146504	0.688396	0.268791	-0.0318743	0.941768	-0.179441	0.504722	-0.342142	0.118346	-0.194575	0.71818	3.1787	1.03e-59	-0.221013	0.824529
DNM3-IT1	NR_046845	0.758528	-1.15297	NA	-0.0280186	NA	1.00709	NA	-0.117802	NA	0	NA	2.25436	NA	3.80538	NA	1.41264	NA	-2.10594	NA	1.01449	NA
DNM3OS	NR_103486	2.49986	-1.28687	NA	-1.09529	NA	-1.69499	NA	-1.88657	NA	-0.411164	NA	-0.507873	NA	0.289129	NA	0.385837	NA	1.81162	0.175498	0.875219	NA
DNMBP	NM_001318327	7317.89	-0.244065	0.00282029	0.0653996	0.686479	0.0395315	0.770827	-0.269933	0.000767966	-0.320098	1.55e-05	0.00368733	0.988532	0.0421081	0.890977	-0.281677	0.000414033	-0.134225	0.0630257	-0.075709	0.819379
DNMBP-AS1	NR_024130	17.4094	0.286469	0.78124	1.11063	NA	0.590747	NA	-0.233413	1	-0.731628	0.358723	0.0255517	NA	0.678886	NA	-0.0782925	0.999179	0.546724	0.296939	-1.01771	0.673243
DNMT1	NM_001318730	42865.9	0.092697	0.588333	-0.0214053	0.940497	-0.129227	0.346833	-0.015125	1	0.024857	0.925811	0.030935	0.911022	-0.0431288	0.921173	-0.0492069	0.999179	-0.415682	1.38e-06	-0.0674929	0.890334
DNMT3A	NM_153759	7630.44	0.035059	0.777335	0.153172	0.0458082	0.120329	0.128125	0.00221542	1	-0.0323076	0.820719	0.171275	0.0149722	0.0920993	0.409075	-0.111484	0.312632	1.35106	1.16e-150	-0.0670615	0.803002
DNMT3B	NM_175849	109.754	-0.379848	0.19099	0.0888084	0.864976	0.0578223	0.891532	-0.410834	0.204455	-0.296309	0.345286	0.552763	0.0131923	0.377248	0.239981	-0.471823	0.0659979	-0.178075	0.390989	0.0838124	0.942881
DNMT3L	NM_013369	1.10563	2.16183	NA	1.04918	NA	-2.96158	NA	-1.84895	NA	-1.02249	NA	1.64889	NA	1.00383	NA	-1.6675	NA	-0.480867	0.881609	-3.18237	NA
DNPEP	NM_001319121	5642.17	0.206997	0.00103307	-0.0757552	0.477556	-0.104482	0.17861	0.17827	0.0111563	0.0672853	0.510592	-0.0260238	0.866593	-0.0413869	0.840066	0.0519222	0.91818	0.0519238	0.406209	-0.139396	0.623755
DNPH1	NM_006443	4794.91	-0.0230515	0.939454	0.0768349	0.811863	0.10297	0.618511	0.00308387	1	-0.00150502	0.997584	0.117332	0.639582	0.170424	0.525627	0.051587	0.999179	-0.108879	0.411493	0.0218945	0.977627
DNTT	NM_004088	1.9366	-0.338104	NA	-0.243519	NA	0.0427224	NA	-0.0518625	NA	0.362582	NA	-0.407081	NA	-2.10687	NA	-1.33721	NA	0.205101	0.907469	0.700995	NA
DNTTIP1	NM_052951	3665.25	0.00238287	0.987544	0.0237683	0.892029	0.0256955	0.828304	0.00431004	1	-0.0293245	0.850231	0.0516831	0.685175	0.0103074	0.979096	-0.0707001	0.783486	-0.17309	0.00222311	-0.0313691	0.92763
DNTTIP2	NM_014597	11806.4	-0.131787	0.382641	-0.132282	0.402773	0.0756235	0.624788	0.0761186	0.984886	-0.0353686	0.887015	-0.0280936	0.916861	-0.0304572	0.945426	-0.0377323	0.999179	-0.21004	0.0172658	0.0966787	0.816967
DOC2A	NM_003586	19.9587	-0.46387	0.664049	0.717971	NA	1.30266	NA	0.120824	1	0.17946	0.894012	0.792188	NA	0.552484	NA	-0.0602431	0.999179	0.472262	0.400944	0.643511	0.786634
DOC2B	NM_003585	22.6687	1.57554	0.551124	1.31631	NA	-1.0314	0.644557	-0.772178	1	-0.565034	0.636569	-0.487915	NA	-0.121732	NA	-0.198852	0.999179	6.40015	9.53e-08	-2.14016	0.68087
DOC2GP	NR_033791	17.7545	-0.5274	0.578757	-0.501475	NA	0.189536	NA	0.163612	1	-0.449524	0.676127	-0.253926	NA	0.419347	NA	0.223748	0.999179	-0.090673	0.884244	0.0779811	0.983486
DOCK1	NM_001380	1.92007	0.335363	NA	-1.15853	NA	-1.02536	NA	0.46851	NA	1.46874	NA	1.15738	NA	-1.07756	NA	-0.766201	NA	-0.197861	0.928047	1.13427	NA
DOCK10	NM_001290263	31121.7	0.261363	3.03e-05	0.179902	0.0130051	0.173674	0.0142833	0.255134	7.1e-05	0.354819	1.02e-09	0.267229	2.79e-05	0.0929536	0.439862	0.180544	0.0170177	1.25567	1.05e-124	0.0937868	0.732773
DOCK11	NM_144658	7931.04	-0.153558	0.353804	0.0349893	0.909422	0.163074	0.249591	-0.0254735	1	0.0714213	0.753975	0.114179	0.552015	-0.00562431	0.991662	-0.0483824	0.999179	-0.242783	0.0130063	0.225232	0.651028
DOCK2	NM_004946	46382.5	0.0774061	0.666898	0.0780657	0.727905	-0.021363	0.919083	-0.0220226	1	0.0984887	0.581355	0.174011	0.218974	0.0215101	0.967842	-0.0540121	0.994484	0.0778334	0.451572	0.0214465	0.971992
DOCK3	NM_004947	5.72084	0.435372	NA	-0.0585703	NA	-1.45095	NA	-0.957005	NA	0.615326	NA	0.412685	NA	-0.783362	NA	-0.580721	NA	-0.354519	0.74162	0.180124	NA
DOCK4	NM_014705	1627.1	0.0619273	0.89047	0.138166	0.788206	0.0580262	0.892286	-0.0182122	1	0.199005	0.611292	0.120961	0.803929	-0.0712202	0.942749	0.00682385	0.999179	-0.344709	0.0900004	0.137373	0.897199
DOCK4-AS1	NR_103806	0.0901135	-0.03248	NA	-0.986917	NA	-0.982172	NA	0	NA	0	NA	0	NA	0	NA	0	NA	-0.994069	NA	-0.105159	NA
DOCK5	NM_024940	292.814	-0.190338	0.474618	-0.0714545	0.867105	0.184709	0.433478	0.0658253	1	-0.111383	0.83237	0.212729	0.597353	0.0230206	0.985177	-0.301091	0.606384	-2.77581	7.93e-66	0.0792736	0.942722
DOCK6	NM_020812	2852.35	0.057771	0.822368	-0.135266	0.582859	-0.20884	0.212731	-0.015803	1	-0.158638	0.475302	-0.247083	0.191389	-0.0431495	0.945505	0.0452951	0.999179	-2.4804	2.35e-114	-0.216125	0.702396
DOCK7	NM_001272001	4489.5	-0.0295689	0.903247	-0.0197702	0.951766	0.0281618	0.903166	0.018363	1	0.132651	0.473034	0.0831265	0.728191	-0.102001	0.750824	-0.0524771	0.999179	-0.163349	0.134739	0.162501	0.738117
DOCK8	NM_001193536	38258.6	0.114559	0.481572	0.0596221	0.810696	-0.0645995	0.699983	-0.00966299	1	0.183365	0.16525	0.121971	0.463736	-0.0663639	0.847943	-0.00497055	0.999179	-0.0323253	0.774054	0.0691592	0.886659
DOCK8-AS1	NR_160804	144.861	-0.080358	0.793528	-0.00573012	0.991723	0.0210466	0.953662	-0.0535813	1	-0.224806	0.534336	-0.040184	0.950799	-0.166879	0.814649	-0.351501	0.437976	-1.58677	1.73e-24	-0.144145	0.866526
DOCK9	NM_001366683	1422.25	0.0159073	0.955558	0.147543	0.501396	0.140858	0.422927	0.00922204	1	0.16868	0.294429	0.216692	0.143238	0.0641374	0.879173	0.0161248	0.999179	1.93369	2.43e-87	0.153033	0.759457
DOCK9-AS1	NR_046663	0	NA	NA	NA	NA	NA	NA	NA	NA	NA	NA	NA	NA	NA	NA	NA	NA	NA	NA	NA	NA
DOCK9-DT	NR_047482	32.8002	0.313452	0.734905	0.432169	0.672756	0.264304	0.739216	0.145588	1	-0.210137	0.765459	0.0439016	NA	0.295612	NA	0.041573	0.999179	2.28946	5.54e-10	-0.523338	0.766648
DOHH	NM_001145165	4297.81	0.0872383	0.568315	-0.0732979	0.704462	-0.0916023	0.48777	0.0689339	0.991253	-0.0394893	0.857024	-0.0915676	0.575416	0.0155052	0.977919	0.0675835	0.959342	-0.275344	0.000511527	-0.126442	0.738891
DOK1	NM_001197260	9751.63	-0.0424751	0.712773	0.103717	0.249667	0.0661321	0.46572	-0.0800605	0.709874	-0.164518	0.0201956	-0.101591	0.267893	-0.0146479	0.966468	-0.0775749	0.705755	-0.760803	6.2e-49	-0.121715	0.671268
DOK2	NM_003974	2004.35	-0.284605	0.0552136	0.0439242	0.894863	0.0473181	0.835884	-0.281211	0.082378	-0.363328	0.00152577	-0.0830286	0.718868	0.00739709	0.989259	-0.272902	0.0593023	2.09091	7.57e-108	-0.078435	0.890334
DOK3	NM_001308236	10185.9	-0.0502105	0.742956	0.0146496	0.949958	-0.0602677	0.648374	-0.125128	0.523817	-0.23681	0.00723137	-0.0599622	0.726509	0.010961	0.983361	-0.165887	0.194448	-0.261121	0.000280377	-0.186258	0.623755
DOK4	NM_001369621	877.737	-0.125176	0.602286	-0.131702	0.636427	-0.231272	0.203493	-0.224746	0.474777	-0.322155	0.0345926	-0.155346	0.486552	-0.0362166	0.958423	-0.203025	0.495219	1.09301	3.73e-22	-0.196724	0.733753
DOK5	NM_177959	4.02106	0.816963	NA	-0.228029	NA	-0.989417	NA	0.055568	NA	0.251001	NA	-0.931124	NA	-1.0102	NA	0.17192	NA	-0.0377752	0.985215	-0.564758	NA
DOK6	NM_152721	1.29567	0.787986	NA	1.35262	NA	0.210353	NA	-0.354274	NA	0.153311	NA	-0.179949	NA	1.19385	NA	1.5271	NA	0.621262	0.802228	-0.634443	NA
DOK7	NM_001256896	23.5379	-0.789135	0.32785	0.316229	NA	0.497383	0.543038	-0.607981	0.767635	0.158745	0.908668	0.0764449	NA	-0.322116	NA	-0.239816	0.999179	-0.389563	0.463427	0.94804	0.679069
DOLK	NM_014908	2203.24	-0.0139843	0.945354	-0.0699753	0.724837	-0.071397	0.614385	-0.015406	1	-0.172885	0.124735	-0.0832778	0.61832	0.0390073	0.920237	-0.0505994	0.99388	0.108472	0.212427	-0.158598	0.68087
DOLPP1	NM_020438	2717.9	0.106518	0.279523	-0.104055	0.300732	-0.222014	0.00102559	-0.0114415	1	-0.0505661	0.706504	-0.137037	0.114597	-0.126275	0.208248	-0.0398036	0.989185	-0.152224	0.0114562	-0.156784	0.611292
DONSON	NM_017613	5242.31	-0.0415242	0.728596	-0.0696064	0.562804	-0.0821386	0.354558	-0.0540564	0.966786	-0.0608222	0.590017	-0.083878	0.401355	-0.0645619	0.692423	-0.0415061	0.983954	-0.106089	0.0772172	-0.0189997	0.96153
DOP1A	NM_015018	4247.53	0.489079	1.25e-08	-0.0345837	0.896406	-0.125212	0.327051	0.398451	1.43e-05	0.816286	8.19e-25	0.0265009	0.918618	-0.263845	0.0144303	0.525939	4.93e-10	0.597114	5.19e-14	0.327514	0.252454
DOP1B	NM_001320714	1448.7	-0.0566736	0.707183	0.143825	0.20378	0.152961	0.126343	-0.0475379	1	-0.0860169	0.526748	0.111447	0.364762	0.168948	0.126539	-0.0285165	0.999179	-0.426215	5.52e-10	-0.0290518	0.94985
DOT1L	NM_032482	24268.8	0.0859929	0.251023	-0.153215	0.0057737	-0.22653	3.95e-06	0.0126783	1	-0.100733	0.119048	-0.111644	0.0840495	-0.0335343	0.850584	-0.0226238	0.999179	-0.131354	0.00409092	-0.186411	0.200368
DPAGT1	NM_001382	5017.76	0.171103	0.293711	0.137428	0.459466	0.0223836	0.921669	0.0560578	1	0.141989	0.40088	0.189567	0.213346	0.130112	0.594343	0.0825347	0.95272	-0.0550061	0.637164	-0.0287637	0.966235
DPCD	NM_015448	981.868	-0.0440158	0.897438	-0.078227	0.850192	0.0661912	0.824726	0.100402	1	-0.10437	0.753975	-0.177851	0.513474	-0.0309273	0.971547	0.0425532	0.999179	0.653161	1.87e-06	-0.0601181	0.947523
DPEP1	NM_001128141	4.99346	-0.939057	NA	-0.196972	NA	-0.391701	NA	-1.13378	NA	-0.828953	NA	-2.00447	NA	-0.27078	NA	0.904733	NA	2.54248	0.0471198	0.110097	NA
DPEP2	NM_001324159	72.3416	-0.0955658	0.891956	0.237143	0.757548	-0.070362	0.919906	-0.40307	0.764775	-0.10712	0.910496	-0.35912	0.583912	-0.307289	0.776478	-0.0552897	0.999179	-0.750172	0.0167879	-0.011235	0.997834
DPEP2NB	NM_001282442	0.535692	-1.02455	NA	-0.0252465	NA	0	NA	-0.989668	NA	-2.36865	NA	-0.900326	NA	1.0935	NA	-0.374759	NA	2.19839	NA	-1.34424	NA
DPEP3	NM_001370198	3.48244	0.377677	NA	0.252798	NA	-1.14517	NA	-1.02029	NA	0.494539	NA	0.565134	NA	0.0967033	NA	0.0261094	NA	-1.02761	0.413376	0.117766	NA
DPF1	NM_001289978	574.711	0.0137492	0.967594	-0.153103	0.558817	-0.246932	0.163828	-0.0800798	1	-0.246884	0.198718	-0.175765	0.452371	-0.110171	0.809898	-0.181289	0.681225	-0.293738	0.0231875	-0.260282	0.675181
DPF2	NM_006268	8891.06	0.0709435	0.431411	-0.0102438	0.949758	-0.106515	0.128125	-0.0253276	1	-0.0520663	0.614413	-0.0407938	0.733645	-0.0346906	0.867703	-0.0459631	0.933641	0.0232007	0.707768	-0.122687	0.642553
DPF3	NM_001280542	388.941	-0.126467	0.680286	0.541125	0.00200948	0.576913	0.000673872	-0.0906797	1	0.0309339	0.955212	0.783669	1.62e-05	0.636782	0.00141253	-0.115953	0.983954	-1.55237	7.33e-25	0.157757	0.842915
DPH1	NM_001346574	6802.01	0.0701905	0.565549	-0.0714816	0.608039	-0.105893	0.265028	0.0357793	1	-0.101304	0.347583	-0.134048	0.169658	-0.0278569	0.929095	0.00488693	0.999179	-0.230995	0.000234319	-0.171187	0.606157
DPH2	NM_001384	10123.9	0.101658	0.431411	-0.0113777	0.961406	-0.088766	0.449814	0.0242697	1	-0.0926893	0.488559	0.00893495	0.974543	0.0932122	0.628736	-0.00841206	0.999179	-0.397016	1.1e-08	-0.194004	0.608741
DPH3	NM_206831	2941.64	-0.0725348	0.691036	0.00712051	0.983553	0.121805	0.381782	0.0421499	1	0.00165948	0.995508	0.0221587	0.938	0.010218	0.984978	-0.0102812	0.999179	0.362979	2.71e-05	0.0744329	0.87238
DPH3P1	NM_080750	3.76805	0.721502	NA	0.445749	NA	-1.34591	NA	-1.07016	NA	-0.118514	NA	-0.73641	NA	-1.02917	NA	-0.411279	NA	3.06968	0.0104243	-0.839471	NA
DPH5	NM_001077394	4647.18	-0.117431	0.279674	0.139757	0.147951	0.246414	0.000885275	-0.0107735	1	-0.0234954	0.90461	0.0633595	0.657505	0.0554621	0.810332	-0.0313928	0.999179	-0.146525	0.0288193	0.0942539	0.759457
DPH6	NM_080650	911.473	-0.0461271	0.837245	0.0167297	0.958609	0.0894815	0.61626	0.0266248	1	0.13118	0.478948	0.248821	0.0811054	-0.00503536	0.992814	-0.122676	0.793528	-0.336305	0.0008016	0.177618	0.711069
DPH6-DT	NR_038251	8.65461	-0.0120296	NA	0.104846	NA	0.416261	NA	0.299386	1	-0.0973671	NA	0.723816	NA	0.625323	NA	-0.195858	0.999179	-1.11182	0.23772	-0.0851294	NA
DPH7	NM_138778	2596.02	0.0356777	0.775604	-0.103972	0.287268	-0.148909	0.0477743	-0.00925933	1	-0.12401	0.153858	-0.0367007	0.807017	0.0435141	0.852465	-0.0437954	0.983954	-0.386808	3.83e-12	-0.159365	0.60385
DPM1	NM_003859	5352.18	-0.119933	0.408437	-0.0317547	0.903675	0.103659	0.430916	0.0154809	1	0.015889	0.951814	-0.00873857	0.978723	-0.0386867	0.922941	-0.0140591	0.999179	-0.0463041	0.639868	0.136117	0.727608
DPM2	NM_003863	4430.79	0.0511773	0.638951	0.0176041	0.921302	-0.016079	0.896835	0.0174942	1	-0.0880543	0.340969	-0.063465	0.57159	0.0576251	0.736274	0.0330358	0.994484	-0.0460178	0.472321	-0.138927	0.62716
DPM3	NM_153741	874.892	0.0918014	0.47324	0.28244	0.000400326	0.150382	0.113625	-0.0402571	1	0.0467437	0.798336	0.0880012	0.543693	0.187138	0.0760067	0.14588	0.308997	-0.295312	3.03e-05	-0.0447215	0.915315
DPP10	NM_001321908	0.301765	0	NA	0	NA	0	NA	0	NA	1.51727	NA	0.760164	NA	-1.49742	NA	-0.740414	NA	0.929562	NA	1.57973	NA
DPP10-AS1	NR_036580	0.0387951	0	NA	0	NA	0	NA	0	NA	0	NA	0.785695	NA	0	NA	-0.766036	NA	-0.0323041	NA	-0.0753984	NA
DPP10-AS3	NR_132105	0.040976	0	NA	0	NA	0	NA	0	NA	-1.10008	NA	-1.13771	NA	0	NA	0	NA	0.929284	NA	-1.03688	NA
DPP3	NM_130443	17415.5	0.105865	0.569822	0.0398736	0.89638	-0.0404403	0.845298	0.0255512	1	0.0780696	0.729134	0.107604	0.594174	0.0491761	0.916943	0.0196416	0.999179	-0.266659	0.00668619	-0.0274354	0.967058
DPP4	NM_001935	373.031	0.168526	0.839886	-0.120723	0.923118	0.309955	0.624844	0.599203	0.579346	-0.0912041	0.898232	-0.160234	0.79037	-0.0531895	0.971547	0.0158404	0.999179	5.31258	1.01e-72	-0.259503	0.875063
DPP6	NM_001364498	0.450211	0	NA	0.936495	NA	0	NA	-0.989656	NA	-1.99084	NA	1.40076	NA	2.07011	NA	-1.3213	NA	1.81989	NA	-1.92751	NA
DPP7	NM_013379	14305.4	0.13235	0.298667	0.0563823	0.780199	-0.0562746	0.687359	0.0196931	1	-0.0726043	0.653122	-0.00787897	0.979279	0.0919061	0.665233	0.0271808	0.999179	-0.942496	6.1e-41	-0.204615	0.60385
DPP8	NM_130434	6563.82	-0.177166	0.320846	-0.0610791	0.836127	0.0673215	0.740151	-0.0487655	1	0.0370109	0.906054	-0.0214898	0.954246	-0.101303	0.766785	-0.0428025	0.999179	-0.0979156	0.41357	0.214421	0.675181
DPP9	NM_139159	20236	0.0986762	0.473627	-0.0398946	0.857244	-0.156859	0.139211	-0.0182883	1	-0.00923549	0.970059	0.0351333	0.871493	0.0140441	0.978772	-0.0303247	0.999179	-0.282571	0.000150122	-0.107577	0.764149
DPP9-AS1	NM_001242901	48.3581	-0.00731272	0.993133	-0.313891	0.7032	-0.193147	0.772714	0.113431	1	-0.0175431	0.98898	-0.060324	NA	-0.0108852	NA	0.0318956	0.999179	-0.338613	0.384249	-0.010024	0.997952
DPPA2	NM_138815	0.0365249	0	NA	0	NA	0	NA	0	NA	0	NA	0.785695	NA	0	NA	-0.766036	NA	-0.0323041	NA	-0.0753984	NA
DPPA2P3	NR_027764	0.598921	-2.5136	NA	-0.587395	NA	3.21292	NA	1.28678	NA	-2.0235	NA	-0.203423	NA	0	NA	-1.66203	NA	-0.597944	NA	0.490214	NA
DPPA3	NM_199286	0.589523	0	NA	0	NA	0	NA	0	NA	-1.50305	NA	-1.48819	NA	1.5125	NA	1.49763	NA	3.17553	NA	-1.44008	NA
DPPA4	NM_018189	0	NA	NA	NA	NA	NA	NA	NA	NA	NA	NA	NA	NA	NA	NA	NA	NA	NA	NA	NA	NA
DPPA5	NM_001025290	0.153734	-1.02446	NA	-0.986951	NA	0.971319	NA	0.933818	NA	-0.138356	NA	-1.13776	NA	-0.803706	NA	0	NA	-0.0321827	NA	0.886155	NA
DPRX	NM_001012728	0.0795055	0	NA	0	NA	0	NA	0	NA	0	NA	0	NA	1.90586	NA	1.94348	NA	-0.0324365	NA	-0.0751683	NA
DPRXP4	NR_002221	41.9737	0.625934	0.248181	0.0622308	0.954627	-0.613157	0.195751	-0.0494543	1	0.291034	0.702085	0.38359	NA	0.138683	NA	0.0461265	0.999179	-0.142007	0.740876	-0.334348	0.837968
DPT	NM_001937	0.513118	-0.257201	NA	-1.01516	NA	-0.785809	NA	-0.0278741	NA	0.953894	NA	-0.17605	NA	-0.119391	NA	1.01052	NA	-1.02213	NA	1.2106	NA
DPY19L1	NM_001366673	729.278	-0.277466	0.192841	-0.320281	0.0977303	0.00364105	0.992422	0.0464563	1	-0.0515581	0.895744	-0.130964	0.654779	-0.148258	0.711063	-0.0688521	0.999179	0.15257	0.311425	0.226135	0.719138
DPY19L1P1	NR_036680	10.4496	-0.346824	NA	-0.24874	NA	0.650461	NA	0.552377	0.957662	-0.3732	NA	-0.878789	NA	0.114507	NA	0.620094	0.962742	-1.14014	0.0882839	-0.0263163	NA
DPY19L1P2	NR_132360	1.27438	2.69487	NA	3.64795	NA	1.26075	NA	0.307675	NA	-0.515572	NA	-3.37714	NA	-0.848609	NA	2.01291	NA	3.16882	0.126468	-3.2103	NA
DPY19L2	NM_173812	67.1921	-0.442931	0.314028	-0.180697	0.793973	0.180259	0.715009	-0.0819748	1	0.076261	0.929357	-0.111928	0.894194	-0.101219	0.945426	0.0869701	0.999179	-1.13659	1.72e-05	0.519304	0.695068
DPY19L2P1	NR_002833	1.10028	1.41836	NA	1.03493	NA	-2.24044	NA	-1.85702	NA	-0.55951	NA	0.416143	NA	-0.401058	NA	-1.3767	NA	1.10385	0.665643	-1.97759	NA
DPY19L2P2	NR_003561	1344.58	-0.131772	0.547885	-0.0262916	0.943751	-0.0656698	0.775424	-0.171151	0.69002	-0.0563717	0.859228	0.135144	0.564912	0.0304248	0.966468	-0.161091	0.696591	-0.267313	0.025484	0.0757641	0.909079
DPY19L2P3	NR_158194	1.58437	1.58551	NA	-0.545776	NA	-2.80783	NA	-0.676561	NA	1.38589	NA	0.814423	NA	-0.74352	NA	-0.172055	NA	-1.12656	0.596429	-0.199162	NA
DPY19L2P4	NR_003551	0.565166	-2.60109	NA	-2.58799	NA	-0.976577	NA	-0.989667	NA	-0.138428	NA	1.30547	NA	-0.803772	NA	-2.24759	NA	-2.59518	NA	2.46329	NA
DPY19L3	NM_001172774	4214.72	-0.121022	0.487451	-0.010623	0.972849	0.0430661	0.829982	-0.0673328	1	0.0650745	0.779172	0.1786	0.243411	0.0597395	0.884482	-0.053786	0.996976	0.0275474	0.82062	0.186378	0.690188
DPY19L4	NM_181787	1062.26	-0.313417	0.258024	-0.0408935	0.939834	0.189165	0.497733	-0.083359	1	-0.0238209	0.963617	-0.0117942	0.985117	-0.0966762	0.900639	-0.108703	0.992714	-0.22478	0.224041	0.289784	0.716827
DPY30	NM_001321209	2454.47	-0.1224	0.41508	0.00752248	0.980337	0.14798	0.233324	0.0180582	1	0.00933686	0.972396	0.00326042	0.991302	0.00537747	0.99057	0.0114539	0.999179	-0.254007	0.00284703	0.13202	0.742033
DPYD	NM_000110	1338.5	-0.0353545	0.865377	-0.0115347	0.969318	-0.0188463	0.930744	-0.0426662	1	0.10516	0.532789	0.101639	0.570839	-0.0530716	0.892357	-0.049551	0.997999	0.305897	0.000551469	0.140825	0.739276
DPYD-AS1	NR_046590	1.16833	0.907046	NA	2.91944	NA	1.79746	NA	-0.214901	NA	0.365461	NA	0.407097	NA	-0.363516	NA	-0.405152	NA	2.82742	0.188887	-0.541	NA
DPYD-AS2	NR_046591	0	NA	NA	NA	NA	NA	NA	NA	NA	NA	NA	NA	NA	NA	NA	NA	NA	NA	NA	NA	NA
DPYS	NM_001385	9.72556	-0.531977	NA	-0.0425415	NA	-0.828945	NA	-1.31838	0.824334	0.267935	NA	0.566781	NA	-0.128641	NA	-0.427487	0.994454	1.67868	0.0462469	0.799427	NA
DPYSL2	NM_001386	11544.6	-0.0416048	0.840695	0.319115	0.00390358	0.216112	0.0787647	-0.144609	0.623384	-0.0298246	0.913567	0.372731	0.000443544	0.252286	0.0525996	-0.15027	0.538926	0.588549	1.44e-11	0.0121357	0.98699
DPYSL3	NM_001387	36.4923	-0.310366	0.642706	0.301841	0.696791	0.270426	0.65957	-0.34178	0.925425	-0.00701889	0.994874	0.196738	NA	0.00669689	NA	-0.197059	0.995306	-0.295158	0.447919	0.303597	0.859931
DPYSL4	NM_006426	685.905	-0.730779	0.244724	-0.109119	0.923804	0.316848	0.665478	-0.304811	1	-0.238653	0.365083	-0.152263	0.653832	0.078701	0.916064	-0.00768906	0.999179	6.38859	6.67e-148	0.492245	0.719138
DPYSL5	NM_020134	1.41382	-0.398071	NA	-2.42404	NA	0.695136	NA	2.72107	NA	2.8409	NA	3.67783	NA	0.015531	NA	-0.821395	NA	-3.39291	0.10878	3.23854	NA
DQX1	NM_133637	69.7609	-0.463121	0.538246	-0.384343	0.682208	0.0709958	0.943728	-0.00778236	1	-0.522017	0.4264	-0.65174	0.29045	0.303621	0.826402	0.433343	0.826785	1.18567	0.00176953	-0.0587524	0.984355
DR1	NM_001938	14200.3	0.0318851	0.832254	-0.134855	0.202036	-0.0756696	0.50145	0.0910701	0.771635	0.131675	0.195041	-0.142568	0.163814	-0.147204	0.184826	0.127039	0.396064	-0.0732122	0.336951	0.100047	0.755942
DRAIC	NR_026979	1.31951	-1.3586	NA	-2.29699	NA	-0.00449555	NA	0.933881	NA	-1.05529	NA	-1.71631	NA	1.27357	NA	1.93458	NA	1.70816	0.504299	0.304307	NA
DRAM1	NM_018370	7551.42	0.37774	0.0116207	0.0420306	0.913227	0.0921596	0.673697	0.427869	0.00327841	0.125001	0.601951	-0.0532818	0.87587	0.0612731	0.915845	0.239556	0.314373	1.4548	1.59e-39	-0.252494	0.673243
DRAM2	NM_001349881	5331.51	-0.345613	0.0611278	0.0103997	0.983553	0.26049	0.166309	-0.0955226	1	-0.0442018	0.911571	-0.0911686	0.784674	-0.0633318	0.922218	-0.016365	0.999179	0.111611	0.46828	0.301607	0.660423
DRAP1	NM_006442	14850.3	0.0655577	0.692193	0.0203526	0.938592	0.030597	0.860261	0.0758021	0.966786	0.0410222	0.852537	-0.0179819	0.948694	0.0694616	0.807459	0.128466	0.569728	0.32633	3.36e-05	-0.0241843	0.966235
DRAXIN	NM_198545	33.059	-0.450007	0.779287	-1.09896	0.444916	-0.58702	0.676823	0.0619368	1	-1.28411	0.243169	-1.36903	NA	-0.256878	NA	-0.171956	0.999179	1.91363	0.00819381	-0.834187	0.809614
DRC1	NM_145038	5.79818	1.66934	NA	-0.00620044	NA	-0.695611	NA	0.979927	NA	-0.106119	NA	0.497115	NA	0.046055	NA	-0.557177	NA	0.915375	0.375342	-1.77512	NA
DRC3	NM_031294	8.24627	0.573982	NA	-0.93377	NA	-0.576557	NA	0.931191	NA	0.222934	NA	-0.637527	NA	-0.13712	NA	0.723341	NA	0.872794	0.266986	-0.35054	NA
DRC7	NM_001289162	11.1678	-0.881072	NA	-0.677415	NA	-0.268824	NA	-0.47248	1	-0.444895	NA	-0.410876	NA	-0.673419	NA	-0.707438	0.858334	-0.0906616	0.905748	0.436467	NA
DRD1	NM_000794	0.123293	0	NA	0	NA	0.971336	NA	0.933835	NA	0	NA	0.78566	NA	1.11971	NA	0.195709	NA	-0.0322867	NA	-0.0754331	NA
DRD2	NM_000795	4.14383	-0.583276	NA	-0.754643	NA	0.088103	NA	0.25947	NA	-0.471485	NA	-0.67995	NA	-0.273082	NA	-0.0646184	NA	-1.23701	0.212427	0.111831	NA
DRD3	NM_001290809	0.206712	-1.22859	NA	-2.13733	NA	-0.936583	NA	0	NA	0	NA	1.64035	NA	0	NA	-1.62069	NA	-2.14359	NA	1.08929	NA
DRD4	NM_000797	19.4988	-0.162446	0.885711	-0.393583	NA	-0.316391	NA	-0.0852533	1	0.216616	0.869673	-0.302819	NA	-0.621736	NA	-0.102301	0.999179	-0.164074	0.786586	0.37906	0.882099
DRD5	NM_000798	2.67732	-2.17451	NA	-2.1313	NA	1.46656	NA	1.42335	NA	-0.774226	NA	0.727424	NA	1.8258	NA	0.324158	NA	1.09088	0.50757	1.40022	NA
DRD5P2	NR_111001_dup1	0.0365413	-1.02441	NA	-0.986899	NA	0	NA	0	NA	0	NA	0	NA	0	NA	0	NA	-0.993962	NA	0.88619	NA
DRG1	NM_004147	7160.56	-0.0094136	0.930391	0.00309674	0.983981	-0.0173914	0.846109	-0.0299018	1	-0.101223	0.0785286	-0.0513745	0.539539	0.0154965	0.943665	-0.0343524	0.965116	-0.0403182	0.403104	-0.0915057	0.673243
DRG2	NM_001388	6534	0.0853357	0.097911	0.0433081	0.5613	-0.0296242	0.643426	0.0124034	1	-0.0269252	0.749871	-0.0164044	0.871789	0.042813	0.669834	0.0322922	0.935855	-0.0971389	0.00677421	-0.111955	0.50158
DRGX	NM_001276451	0.765018	-1.1501	NA	-1.4056	NA	-2.09592	NA	-1.84043	NA	1.67305	NA	-0.176056	NA	-0.176844	NA	1.67222	NA	-2.2633	NA	2.82418	NA
DRICH1	NM_016449	5.1027	-0.306757	NA	0.864081	NA	0.863409	NA	-0.307427	NA	0.710734	NA	0.958967	NA	-2.03955	NA	-2.28778	NA	-1.89301	0.0792568	1.01748	NA
DROSHA	NM_013235	10881.7	0.0213182	0.898352	0.0354401	0.861407	-0.0107784	0.951276	-0.0249004	1	0.0785143	0.567756	0.136496	0.213346	0.0427907	0.889175	-0.015191	0.999179	0.0134373	0.881624	0.0575547	0.875194
DRP2	NM_001171184	79.675	-0.460948	0.293502	0.232248	0.697556	0.615631	0.071916	-0.0775646	1	0.320897	0.485042	0.445211	0.274407	0.0905713	0.942825	-0.0337424	0.999179	-0.155092	0.611876	0.782129	0.537482
DSC1	NM_004948	1.29559	0.626308	NA	-1.87201	NA	-3.48796	NA	-0.989685	NA	-0.735021	NA	0.220673	NA	-0.307171	NA	-1.26285	NA	0.601698	0.816252	-1.36039	NA
DSC2	NM_004949	407.012	-0.25372	0.61176	-0.587408	0.125375	-0.196116	0.685729	0.137572	1	-0.272065	0.537309	-0.526448	0.117897	-0.363812	0.469066	-0.109429	0.999179	2.87349	3.14e-37	-0.0181893	0.993494
DSC3	NM_024423	594.074	-0.110013	0.877916	-0.168266	0.850192	-0.082013	0.908948	-0.0237609	1	-0.173745	0.671282	-0.243092	0.50388	-0.279282	0.525001	-0.209935	0.852141	5.48165	9.78e-123	-0.0634217	0.971012
DSCAM	NR_073202	0.460395	-0.0743798	NA	-0.0252412	NA	0.0212683	NA	-0.0278715	NA	-0.302575	NA	0.424685	NA	-0.569228	NA	-1.29647	NA	0.274004	NA	-0.228491	NA
DSCAM-AS1	NR_038896	0	NA	NA	NA	NA	NA	NA	NA	NA	NA	NA	NA	NA	NA	NA	NA	NA	NA	NA	NA	NA
DSCAM-IT1	NR_046774	0.0376691	0	NA	0	NA	0	NA	0	NA	0	NA	0.785695	NA	0	NA	-0.766036	NA	-0.61724	NA	-0.0754248	NA
DSCAML1	NM_020693	145.44	-0.641398	0.177461	-0.306946	0.659258	0.00839725	0.992231	-0.326054	0.925425	-0.488683	0.315842	-0.149289	0.852713	0.0380185	0.984083	-0.301376	0.890405	0.492125	0.122273	0.152904	0.933595
DSCAS	NR_110785	0.616255	1.97743	NA	2.75077	NA	-2.03056	NA	-2.80387	NA	-1.63658	NA	-0.181879	NA	0.985828	NA	-0.468834	NA	2.42781	NA	-3.61475	NA
DSCC1	NM_024094	1901.48	-0.262067	0.140285	-0.0989292	0.740943	-0.0061721	0.984134	-0.16931	0.71799	-0.10694	0.67911	-0.0478986	0.888409	-0.129708	0.714872	-0.188749	0.568979	-0.364594	0.00193443	0.155387	0.780789
DSCR10	NR_027695	0.040976	0	NA	0	NA	0	NA	0	NA	-1.10008	NA	-1.13771	NA	0	NA	0	NA	0.344348	NA	-1.03691	NA
DSCR4	NR_147130	0	NA	NA	NA	NA	NA	NA	NA	NA	NA	NA	NA	NA	NA	NA	NA	NA	NA	NA	NA	NA
DSCR8	NR_026842	0.152926	-1.02445	NA	-0.986944	NA	0	NA	0	NA	0	NA	2.308	NA	0	NA	-2.28819	NA	-1.57872	NA	0.885895	NA
DSCR9	NR_026719	93.2545	0.64367	0.0387388	-0.0426546	0.956492	0.0635855	0.895867	0.74991	0.0116108	0.401205	0.172582	-0.02069	0.979504	-0.0847614	0.929095	0.337134	0.505923	0.484848	0.0393664	-0.242212	0.816967
DSE	NM_013352	13775.4	-0.0528333	0.60959	0.138761	0.0538807	0.211005	0.000435771	0.0194108	1	0.0253267	0.857731	0.221086	0.000177903	0.159202	0.0212481	-0.036557	0.988021	1.30673	1.41e-160	0.0784486	0.753598
DSEL	NM_032160	2.17311	-0.704758	NA	0.182315	NA	-0.491419	NA	-1.37848	NA	-0.928631	NA	-1.86333	NA	-2.9426	NA	-2.00791	NA	1.21748	0.42265	-0.224419	NA
DSG1	NM_001942	3.41798	-0.519328	NA	-0.983013	NA	-0.14244	NA	0.321243	NA	1.27783	NA	1.28408	NA	-2.29429	NA	-2.30054	NA	-2.24101	0.125322	1.79736	NA
DSG1-AS1	NR_110788	0.195176	-2.2612	NA	-2.2237	NA	1.89079	NA	1.85329	NA	0	NA	0	NA	0	NA	0	NA	-2.23054	NA	2.12253	NA
DSG2	NM_001943	5587.3	-0.109656	0.731909	0.0584539	0.904991	0.0823203	0.788812	-0.0857899	1	-0.0308227	0.949783	-0.0109338	0.985117	-0.0560947	0.944292	-0.0759836	0.999179	-1.58106	2.67e-28	0.0790856	0.933221
DSG2-AS1	NR_045216	2.06548	-0.228556	NA	-0.655089	NA	0.122113	NA	0.548644	NA	-1.79014	NA	-1.77715	NA	-1.64921	NA	-1.6622	NA	-0.92743	0.569553	-1.56173	NA
DSG3	NM_001944	2.14134	-0.213492	NA	-1.23018	NA	-0.698478	NA	0.318204	NA	-1.61559	NA	1.81442	NA	3.19732	NA	-0.23265	NA	-1.68726	0.316822	-1.40182	NA
DSG4	NM_001134453	7.16243	0.179001	NA	0.412445	NA	0.256476	NA	0.0230323	NA	-0.276828	NA	-1.22214	NA	-0.653013	NA	0.292295	NA	1.06255	0.156676	-0.45543	NA
DSN1	NM_001145315	2678.29	-0.0248943	0.833906	0.139948	0.0508544	0.0936088	0.228548	-0.0712337	0.77072	-0.0743169	0.444547	0.0497913	0.680666	0.0172122	0.955514	-0.106896	0.33971	-0.261544	4.78e-07	-0.0491312	0.855679
DSP	NM_001008844	4.58589	-3.86098	NA	-1.09441	NA	2.63381	NA	-0.132738	NA	0.332009	NA	0.27854	NA	0.296954	NA	0.350423	NA	-1.31588	0.121656	4.19308	NA
DSPP	NM_014208	0.303365	-0.0773107	NA	-2.22593	NA	-1.21453	NA	0.933799	NA	-1.10018	NA	-1.13781	NA	0	NA	0	NA	-1.27134	NA	-1.02282	NA
DST	NM_015548	22376.5	-0.0278367	0.875118	0.118614	0.387066	0.120563	0.290045	-0.0258883	1	0.182607	0.0731237	0.268585	0.0032059	0.0720093	0.77284	-0.0139685	0.999179	1.13746	7.71e-60	0.210787	0.584763
DSTN	NM_006870	5873.23	-0.172038	0.399363	0.335651	0.0248224	0.489389	0.000150592	-0.0183001	1	-0.0561316	0.859228	0.066925	0.824519	0.105524	0.785519	-0.0175323	0.999179	-0.203915	0.0988484	0.11613	0.838252
DSTNP2	NR_033796	575.491	-0.0788239	0.813079	0.0365866	0.93995	0.105566	0.709699	-0.00984421	1	0.082265	0.831248	-0.0408692	0.92984	-0.153601	0.736274	-0.030467	0.999179	0.427244	0.00442474	0.161329	0.82368
DSTYK	NM_015375	993.733	-0.197741	0.346334	-0.0377321	0.923937	-0.0476555	0.855382	-0.207664	0.531802	-0.269693	0.134461	-0.0656316	0.844266	0.118423	0.778664	-0.0856384	0.989185	-0.766736	6.06e-11	-0.0717044	0.922093
DTD1	NM_080820	6437.24	0.0171728	0.924429	0.0690281	0.680485	0.03157	0.834162	-0.0202853	1	0.00654669	0.977483	0.0266631	0.8998	0.0538588	0.842309	0.0337424	0.999179	0.0191012	0.83362	-0.0102867	0.985352
DTD2	NM_080664	2095.36	-0.0313584	0.885703	0.017034	0.953926	0.0966679	0.541387	0.0482755	1	0.0644918	0.77303	0.145127	0.364289	0.0784215	0.81194	-0.002214	0.999373	-0.0582984	0.59713	0.0961518	0.827461
DTHD1	NM_001136536	504.53	0.141612	0.74892	0.278838	0.497566	0.373557	0.188854	0.236331	0.851368	0.213384	0.335032	0.1565	0.558249	0.0732189	0.904241	0.130103	0.90657	3.86685	1.59e-122	0.0719919	0.948719
DTL	NM_016448	9237.84	-0.108626	0.353298	-0.102097	0.417525	-0.0174085	0.912475	-0.0239376	1	-0.129602	0.209655	-0.103412	0.386281	-0.130263	0.289135	-0.156452	0.181627	-0.228707	0.000644221	-0.0207024	0.966235
DTNA	NM_001392	13.6101	-0.726605	NA	-0.872576	NA	-0.117987	NA	0.0279833	1	-2.06646	NA	-0.913731	NA	0.988086	NA	-0.16463	0.999179	-2.81624	1.3e-06	-1.33963	0.716478
DTNB	NM_001320937	232.907	-0.122831	0.699737	-0.0219978	0.965257	0.0695633	0.829982	-0.0312696	1	-0.00438257	0.992566	0.00758294	0.987876	-0.105567	0.838321	-0.117533	0.952532	0.870915	3.55e-10	0.118761	0.877173
DTNBP1	NM_032122	3621.92	0.490153	4.55e-17	-0.15817	0.0565135	-0.22626	0.000885275	0.422063	2.62e-12	0.355339	3.7e-09	-0.201839	0.00628552	-0.217088	0.00272204	0.34009	4.49e-08	0.340272	3.48e-09	-0.134516	0.661745
DTWD1	NM_020234	1075.19	-0.36614	0.348309	-0.0416596	0.953926	0.361303	0.288561	0.0368232	1	0.0346932	0.961253	0.0335133	0.968153	-0.0325828	0.983361	-0.0314028	0.999179	0.153642	0.564593	0.400973	0.708702
DTWD2	NM_173666	1239.87	-0.0053751	0.989921	0.0880075	0.841576	0.0565884	0.865223	-0.0367941	1	0.270012	0.265248	0.135614	0.697705	0.0115544	0.988938	0.145953	0.91818	0.317843	0.047592	0.275694	0.707189
DTX1	NM_004416	341.489	-0.360287	0.179226	-0.150538	0.72331	-0.129331	0.691054	-0.33908	0.36438	-0.404901	0.0669913	-0.139849	0.709083	-0.0963443	0.899864	-0.361397	0.229063	0.73005	6.03e-06	-0.0442986	0.969287
DTX2	NM_001102596	4372.59	0.0475847	0.872581	-0.0223231	0.956172	-0.155766	0.451675	-0.0858581	1	-0.133848	0.606232	-0.00277249	0.995467	0.0745247	0.897705	-0.0565503	0.999179	-0.0301496	0.853736	-0.18109	0.76346
DTX2P1-UPK3BP1-PMS2P11	NR_023383	843.954	0.184838	0.438798	-0.000879714	0.999091	-0.27675	0.138144	-0.0910327	1	0.0895598	0.785742	0.00304074	0.995297	-0.035112	0.966468	0.051407	0.999179	-0.144781	0.339941	-0.0949584	0.898842
DTX3	NM_178502	2158.79	0.0570043	0.730292	-0.0583884	0.785496	-0.119926	0.320643	-0.00453356	1	-0.0358167	0.878854	-0.110946	0.482115	-0.0856441	0.745327	-0.0105149	0.999179	-1.17904	5.16e-55	-0.0924978	0.814398
DTX3L	NM_138287	19472.4	1.86507	1.5e-141	0.0529975	0.811906	-0.191113	0.0690638	1.62096	1.24e-106	1.47314	2.68e-88	0.0384612	0.865445	-0.251473	0.0164175	1.18321	1.37e-56	0.384806	6.09e-07	-0.39164	0.0359272
DTX4	NM_001300727	6565.22	-0.181411	0.319408	-0.217746	0.186137	-0.139094	0.413274	-0.102759	0.957481	-0.271083	0.0547468	-0.125073	0.558487	-0.00747955	0.989359	-0.15349	0.661095	0.74006	1.84e-13	-0.0893713	0.872348
DTYMK	NM_012145	8635.81	0.0628581	0.752576	0.0829255	0.725424	0.0399116	0.841624	0.0198443	1	0.00930916	0.97545	0.136952	0.422219	0.106032	0.702732	-0.0216112	0.999179	-0.338368	0.000274327	-0.0531688	0.925947
DUBR	NR_028301	148.917	-0.220942	0.534824	0.207435	0.608866	0.175804	0.601139	-0.252572	0.765377	-0.12285	0.797771	0.163305	0.705125	0.071259	0.942825	-0.214896	0.839571	-0.217452	0.306383	0.0983129	0.933221
DUOX1	NM_175940	25.5614	-0.542891	0.476604	-0.765643	NA	-0.154812	0.87243	0.0679396	1	0.298447	0.756258	0.0996855	NA	-0.196964	NA	0.00179721	0.999914	-0.170916	0.737176	0.841473	0.677259
DUOX2	NM_014080	8.22123	0.852894	NA	-1.29535	NA	-1.38093	NA	0.767307	NA	-0.917578	NA	-0.404788	NA	1.05475	NA	0.541956	NA	1.12654	0.215862	-1.77024	NA
DUOXA1	NM_001276267	1.35271	-0.192215	NA	-0.826102	NA	-1.52995	NA	-0.896065	NA	-0.466336	NA	-1.16965	NA	-2.95852	NA	-2.25521	NA	-0.183242	0.934637	-0.273888	NA
DUOXA2	NM_207581	0.166975	0	NA	0	NA	0	NA	0	NA	-1.63211	NA	-2.63152	NA	-0.803698	NA	0	NA	2.42363	NA	-1.56939	NA
DUPD1	NM_001003892	3.63523	0.185335	NA	-0.737998	NA	-2.36936	NA	-1.44603	NA	-2.31867	NA	-0.666027	NA	1.46845	NA	-0.184179	NA	-0.31425	0.816093	-2.50361	NA
DUS1L	NM_022156	16718.1	0.11933	0.501054	0.0429822	0.883463	-0.069342	0.700307	0.00700567	1	0.0436893	0.870105	0.0799829	0.723468	0.0486872	0.916497	0.0123937	0.999179	-0.249885	0.010511	-0.0752704	0.884962
DUS2	NM_017803	3896.95	-0.0919636	0.300172	0.144874	0.0352411	0.145751	0.0273086	-0.0910868	0.501583	-0.123126	0.0871062	0.0635265	0.538791	0.0949784	0.338818	-0.0916742	0.467081	0.0028874	0.969138	-0.0308561	0.921345
DUS3L	NM_020175	5568.32	0.140812	0.358607	-0.0425249	0.871195	-0.150181	0.252679	0.0331555	1	0.00608608	0.984362	-0.0702328	0.73964	-0.0249316	0.963525	0.0513872	0.995962	0.144289	0.129656	-0.134383	0.751405
DUS4L	NR_073002	1000.19	-0.126355	0.367084	0.064942	0.754433	0.213923	0.036588	0.0226267	1	-0.0172878	0.94635	0.0291438	0.904727	0.113088	0.564149	0.066656	0.961997	-0.183071	0.028394	0.109342	0.774496
DUS4L-BCAP29	NM_001371365	2360.97	-0.272674	0.464175	0.0461472	0.944562	0.301397	0.343912	-0.017425	1	0.0619514	0.920977	-0.000727554	0.999325	-0.0368411	0.979885	0.0258379	0.999179	-0.582798	0.00522777	0.334802	0.734844
DUSP1	NM_004417	475.146	-0.0764759	0.748114	-0.306602	0.044474	-0.184121	0.280648	0.0460046	1	-0.0802774	0.776313	-0.342683	0.0262343	-0.219314	0.318164	0.0430907	0.999179	-0.404538	0.000341413	-0.00354839	0.997837
DUSP10	NM_007207	10415.8	0.0153117	0.909332	0.423874	1.99e-14	0.489841	2.2e-19	0.0812785	0.682247	-0.046805	0.704025	0.290554	7.6e-07	0.302448	2.92e-07	-0.0349105	0.99388	0.475295	2.76e-20	-0.0618031	0.816651
DUSP11	NM_003584	4523.32	0.150368	0.412101	-0.168891	0.357686	-0.283607	0.0308376	0.0356523	1	0.0138945	0.965832	-0.112391	0.603243	-0.106786	0.743117	0.0194996	0.999179	0.0954589	0.422349	-0.136146	0.781185
DUSP12	NM_007240	2770.94	-0.0626701	0.653152	0.0422002	0.829084	0.0416593	0.760328	-0.0632109	0.976684	-0.00171109	0.994311	-0.0305045	0.880765	0.0189603	0.965152	0.0477537	0.989185	-0.0555061	0.495612	0.0612761	0.864903
DUSP13	NM_001320843	3.78761	1.8678	NA	-0.130104	NA	-0.83433	NA	1.16356	NA	-0.251429	NA	-1.04248	NA	0.126253	NA	0.917297	NA	0.243195	0.890194	-2.11887	NA
DUSP14	NM_007026	1649.88	-0.0696953	0.741862	-0.181761	0.280343	-0.215106	0.123325	-0.103041	0.937232	-0.307318	0.0137897	-0.215474	0.153514	-0.0186101	0.978772	-0.110454	0.860163	0.00452664	0.975395	-0.237365	0.650725
DUSP15	NM_080611	48.6057	0.567427	0.436321	0.161819	0.902471	0.189826	0.815924	0.595433	0.682247	0.0507616	0.967352	0.0231337	NA	0.155206	NA	0.182834	0.999179	0.57028	0.201204	-0.516696	0.786634
DUSP16	NM_030640	7692.74	0.0525419	0.78022	-0.251945	0.0261109	-0.263533	0.0139563	0.0409536	1	0.0435528	0.853049	-0.299819	0.0048785	-0.293518	0.00783912	0.0498535	0.996684	0.721636	8.36e-19	-0.00870706	0.991283
DUSP18	NM_001304795	331.556	0.104929	0.74097	0.225414	0.422502	-0.0369379	0.916555	-0.157423	0.925425	-0.050035	0.908674	-0.0874781	0.81396	0.0501899	0.947425	0.087633	0.994484	0.486169	0.00100663	-0.154736	0.827132
DUSP19	NM_080876	262.381	-0.404624	0.17098	-0.165354	0.726879	0.141432	0.691495	-0.0978367	1	-0.0402827	0.947108	0.0329639	0.962012	-0.104847	0.907749	-0.178094	0.927626	-0.377057	0.0591653	0.364574	0.695068
DUSP2	NM_004418	14075.2	-0.089394	0.718992	-0.691682	3.32e-08	-0.620637	1.04e-06	-0.0183491	1	-0.265043	0.113605	-0.672929	1.02e-07	-0.424197	0.00418697	-0.0163105	0.999179	0.673119	3.06e-09	-0.175344	0.756297
DUSP21	NM_022076	0	NA	NA	NA	NA	NA	NA	NA	NA	NA	NA	NA	NA	NA	NA	NA	NA	NA	NA	NA	NA
DUSP22	NM_020185	5040.71	-0.115048	0.344144	-0.157763	0.128311	-0.0574438	0.655412	-0.0147292	1	-0.112658	0.337208	-0.221692	0.013157	-0.105563	0.513276	0.00347133	0.999179	0.17828	0.0131214	0.00268936	0.997834
DUSP23	NM_001319659	561.247	0.0692399	0.839184	0.0424546	0.931399	-0.0469117	0.890855	-0.0201264	1	0.03011	0.950092	0.00345602	0.995237	0.17092	0.696446	0.197574	0.746283	0.098654	0.586263	-0.0387323	0.970536
DUSP26	NM_001305116	1.31542	-0.142478	NA	-1.87639	NA	0.0592165	NA	1.79309	NA	0.302235	NA	0.796045	NA	1.79348	NA	1.29968	NA	0.582052	0.825782	0.444971	NA
DUSP27	NM_001080426	9.04769	-1.21103	NA	0.328267	NA	1.08191	NA	-0.457385	1	-0.316915	NA	-0.00493204	NA	0.199773	NA	-0.112209	0.999179	1.08652	0.10742	0.894649	NA
DUSP28	NM_001033575	404.947	0.0524862	0.849968	-0.0277584	0.943859	0.000308051	0.999319	0.0805526	1	0.0504992	0.885786	0.152277	0.519605	0.0412519	0.94834	-0.0605262	0.999179	-0.0645378	0.664773	-0.00165787	0.999057
DUSP3	NM_004090	1863.19	-0.164958	0.501477	-0.366367	0.0385131	-0.257529	0.176922	-0.0561199	1	-0.013604	0.973511	-0.311275	0.0981817	-0.105014	0.82977	0.192658	0.644358	0.872636	3.08e-12	0.151634	0.811982
DUSP4	NM_001394	19160.9	0.274754	0.153158	-0.023544	0.953617	-0.1096	0.627185	0.188698	0.67135	0.215083	0.289287	-0.180363	0.4291	-0.237022	0.305159	0.158423	0.77917	0.253626	0.0538883	-0.0593357	0.938933
DUSP5	NM_004419	7656.34	0.531263	0.00012381	0.258259	0.178674	0.279572	0.0970538	0.552575	6.89e-05	0.3502	0.0266601	-0.101318	0.728637	0.069536	0.903057	0.521053	0.000236265	1.64998	3.74e-46	-0.180788	0.759457
DUSP5P1	NR_002834	2.10592	-0.181539	NA	1.61	NA	1.24523	NA	-0.546309	NA	-1.78898	NA	-0.44814	NA	0.235308	NA	-1.10552	NA	0.2301	0.891178	-1.60727	NA
DUSP6	NM_001946	20.5161	0.170691	0.900667	0.407629	NA	-0.160196	NA	-0.397134	1	0.252255	0.885539	0.253374	NA	0.314548	NA	0.31343	0.999179	-0.770099	0.245766	0.0822634	0.985475
DUSP7	NM_001947	4414.61	-0.113257	0.538374	-0.104913	0.630655	-0.16337	0.261979	-0.171714	0.499289	-0.32746	0.00514604	0.126326	0.502022	0.169851	0.383037	-0.283936	0.0381345	-0.261873	0.00805709	-0.213878	0.670748
DUSP8	NM_004420	76.5817	-0.0814735	0.939873	-1.56347	0.00264551	-1.25441	0.0198736	0.227579	1	-0.47428	0.546262	-1.40744	0.00587974	-0.621394	0.513086	0.311763	0.983693	0.80669	0.0605592	-0.39267	0.848765
DUSP9	NM_001395	3.31173	-1.89586	NA	-0.612997	NA	1.09318	NA	-0.189685	NA	-2.0971	NA	-0.932366	NA	0.611576	NA	-0.553147	NA	-0.315883	0.830472	-0.201521	NA
DUT	NM_001948	20318	0.0702738	0.726731	0.0297559	0.924339	-0.0159152	0.947641	0.0246027	1	0.153432	0.342258	0.044607	0.870755	-0.0424374	0.928726	0.0663872	0.989185	-0.440384	2.22e-06	0.0835059	0.866158
DUX4	NR_137167	0	NA	NA	NA	NA	NA	NA	NA	NA	NA	NA	NA	NA	NA	NA	NA	NA	NA	NA	NA	NA
DUXA	NM_001012729	0.161067	0	NA	0.936453	NA	0	NA	-0.989583	NA	-1.99016	NA	-1.066	NA	0	NA	-0.766086	NA	1.81909	NA	-1.92661	NA
DUXAP10	NR_110526_dup1	0.504917	-0.754825	NA	-1.75325	NA	-1.02625	NA	-0.0278748	NA	1.41576	NA	-1.13784	NA	-2.35788	NA	0	NA	-1.76052	NA	2.17119	NA
DUXAP8	NR_122113	0.0323812	0	NA	0	NA	0	NA	0	NA	0.823319	NA	0	NA	-0.803654	NA	0	NA	-0.0323041	NA	0.886364	NA
DUXAP9	NR_122112_dup1	0.499694	-0.754149	NA	-0.816977	NA	-1.98841	NA	-1.92559	NA	1.41592	NA	-1.13784	NA	-2.35805	NA	0	NA	-1.76038	NA	2.17096	NA
DUXB	NM_001351307	0.553208	-1.73498	NA	-1.6828	NA	-0.937508	NA	-0.989689	NA	2.28799	NA	1.71992	NA	0.362538	NA	0.930554	NA	-2.65153	NA	4.02304	NA
DVL1	NM_001330311	3778.81	0.0489098	0.71152	-0.162051	0.0640476	-0.229835	0.00187204	-0.0188752	1	-0.1657	0.0555329	-0.147851	0.121402	-0.027092	0.933149	-0.0449415	0.989185	-0.622338	3.64e-25	-0.214312	0.438298
DVL2	NM_004422	7378.82	0.0710966	0.422915	0.0687462	0.478191	0.0087777	0.943321	0.0111282	1	-0.0358552	0.762631	0.0417942	0.718868	0.0274275	0.906116	-0.0502219	0.896789	-0.0830119	0.121903	-0.106654	0.673243
DVL3	NM_004423	13973	0.0353244	0.799994	0.0236154	0.909339	-0.0888249	0.378377	-0.077116	0.857014	-0.160934	0.0638898	-0.0515088	0.737142	0.043691	0.871853	-0.0657341	0.890405	-0.0499155	0.50886	-0.195962	0.542823
DXO	NM_001371205	1624.42	0.131619	0.281246	0.0575438	0.766819	-0.0673535	0.602344	0.00672184	1	0.0268738	0.906054	0.0839698	0.588625	0.111373	0.522927	0.0542771	0.983954	-0.566876	8e-16	-0.104412	0.765905
DYDC1	NM_138812	0	NA	NA	NA	NA	NA	NA	NA	NA	NA	NA	NA	NA	NA	NA	NA	NA	NA	NA	NA	NA
DYDC2	NR_070309	0.655647	0	NA	0.936481	NA	0	NA	-0.989674	NA	1.19259	NA	2.04244	NA	1.44152	NA	0.591714	NA	0.929469	NA	1.25602	NA
DYM	NM_017653	5497.78	-0.108299	0.19794	-0.0146806	0.932092	0.0176167	0.880538	-0.0760013	0.720931	-0.102771	0.199764	-0.0580012	0.598321	0.0505112	0.775213	0.00574168	0.999179	0.00340864	0.963415	0.00579657	0.989831
DYNAP	NM_001307955	0.126889	-1.02444	NA	-0.0251544	NA	0	NA	-0.989567	NA	0	NA	0	NA	1.11971	NA	1.15733	NA	-0.994101	NA	0.886416	NA
DYNC1H1	NM_001376	55442.5	0.0838457	0.626983	0.170897	0.221796	0.0731911	0.646086	-0.0138598	1	0.163221	0.23073	0.240944	0.042385	0.0506604	0.900639	-0.0270621	0.999179	0.153807	0.0999875	0.0797209	0.857351
DYNC1I1	NM_001135557	1.00528	-1.84836	NA	1.40372	NA	0	NA	-3.24241	NA	1.8394	NA	-1.06105	NA	-0.173866	NA	2.72654	NA	0.0285721	NA	3.68793	NA
DYNC1I2	NM_001271789	9551.49	0.0392075	0.641089	0.0665726	0.387066	0.0412599	0.577066	0.0138948	1	-0.018324	0.877639	0.0316058	0.75736	0.0240178	0.902241	-0.025912	0.994484	0.135655	0.0011938	-0.0572102	0.773195
DYNC1LI1	NM_016141	6330.82	-0.132172	0.323914	-0.0832755	0.635525	0.0109074	0.956953	-0.0379891	1	0.0513935	0.791091	-0.0383733	0.862037	-0.124426	0.463228	-0.0346593	0.999179	-0.241215	0.00206284	0.183829	0.651574
DYNC1LI2	NM_006141	7771.5	-0.00170592	0.991004	0.154951	0.0482639	0.150541	0.0454305	-0.00611591	1	0.0696273	0.528606	0.199396	0.00516616	0.111551	0.285327	-0.0182175	0.999179	0.164651	0.0050716	0.071625	0.796563
DYNC2H1	NM_001377	18.766	0.376157	0.740985	-0.0171298	NA	0.289131	NA	0.682418	0.809868	-0.280698	0.841842	-0.0196544	NA	0.055417	NA	-0.205627	0.999179	0.523381	0.394064	-0.65659	0.79598
DYNC2LI1	NM_001193464	1042.42	-0.133244	0.322839	0.0796687	0.656422	0.126115	0.286591	-0.0867971	0.900293	-0.00311587	0.990837	0.0465949	0.806872	-0.0173554	0.970033	-0.0670661	0.941168	0.331122	9.97e-06	0.130385	0.719138
DYNLL1	NM_001037495	15773.3	0.0391511	0.78124	-0.370026	8.22e-08	-0.370074	7.76e-08	0.0391032	1	-0.0545288	0.715769	-0.42747	3.05e-10	-0.344347	1.48e-06	0.0285941	0.999179	-0.141294	0.0366989	-0.0933414	0.761848
DYNLL2	NM_080677	11680.8	-0.0969953	0.431218	-0.10745	0.392423	-0.0291154	0.842646	-0.0186604	1	-0.132551	0.206955	-0.128512	0.248738	-0.0421859	0.890977	-0.0462242	0.989185	-0.140769	0.0521857	-0.0352896	0.933595
DYNLRB1	NM_014183	10358.9	0.0759434	0.409531	0.0616548	0.576068	0.0466296	0.61506	0.0609181	0.868689	0.0449422	0.699821	-0.0142996	0.931032	0.0327926	0.884187	0.0920345	0.462332	-0.0254431	0.688848	-0.0306748	0.92075
DYNLRB2	NM_001305017	9.34623	0.373554	NA	-0.535023	NA	-0.274466	NA	0.63411	0.991253	-0.803158	NA	-0.501163	NA	0.890392	NA	0.588397	0.976743	-0.430087	0.624609	-1.17591	NA
DYNLT1	NM_006519	2495.88	0.580641	8.95e-16	0.000499513	0.999091	-0.15776	0.113495	0.422381	4.01e-08	0.604944	7.11e-19	-0.0896241	0.516783	-0.129102	0.319147	0.565466	3.46e-16	0.964141	1.43e-45	0.0246277	0.960684
DYNLT3	NM_006520	1058.73	-0.232404	0.454706	0.0440295	0.93767	0.291363	0.257267	0.0149287	1	0.0982737	0.82594	0.0329467	0.958146	0.0314638	0.978772	0.0967908	0.996976	0.397877	0.025259	0.330889	0.695068
DYRK1A	NM_101395	12070.6	0.0399928	0.747714	-0.0550852	0.695914	-0.0561314	0.586266	0.0389466	1	0.0800452	0.443902	-0.073171	0.520799	-0.115881	0.25725	0.0373352	0.99388	0.0270275	0.707956	0.0403123	0.901308
DYRK1B	NM_004714	2006.81	0.0162355	0.942604	-0.0230809	0.934972	-0.145083	0.265284	-0.105766	0.851368	-0.0469024	0.839888	-0.0463881	0.841166	-0.0253532	0.962309	-0.0258675	0.999179	0.0825128	0.407867	-0.0628303	0.89693
DYRK2	NM_006482	7277.12	-0.251849	0.0565554	0.272561	0.0280644	0.301388	0.00913094	-0.223022	0.16612	-0.294582	0.0117654	0.238444	0.0732914	0.197854	0.220417	-0.335171	0.0044978	0.431525	2.91e-06	-0.0424599	0.943808
DYRK3	NM_003582	4544.39	0.085158	0.428466	0.197786	0.00744236	0.240303	0.000375982	0.127675	0.26344	0.135836	0.10001	0.274239	3.4e-05	0.246361	0.0003797	0.107959	0.425079	0.297865	2.36e-07	0.0509605	0.86877
DYRK4	NM_001282285	1800.4	-0.0163847	0.907924	0.0212527	0.910789	-0.0500017	0.63542	-0.0876391	0.674182	-0.0228232	0.887015	-0.10046	0.269472	0.035168	0.883651	0.112805	0.315655	0.439787	3.55e-16	-0.00615491	0.98991
DYSF	NM_001130984	8.41287	-1.03941	NA	-1.53951	NA	-0.097812	NA	0.40229	1	-0.0516004	NA	-0.265508	NA	-0.69545	NA	-0.481544	0.999179	-1.60526	0.0551453	0.987922	NA
DYTN	NM_001093730	9.76482	0.135635	NA	-0.295279	NA	0.0513541	NA	0.482267	1	0.164144	NA	0.200462	NA	0.685076	NA	0.648758	0.835886	-0.154942	0.844995	0.02908	NA
DZANK1	NM_001367611	797.443	-0.0195577	0.941056	0.0892957	0.723137	0.0651143	0.740375	-0.0437391	1	0.116828	0.558144	0.161703	0.360552	0.0371028	0.943778	-0.00777273	0.999179	-0.234491	0.0263215	0.136657	0.776443
DZIP1	NM_198968	1556.38	-0.0654428	0.820222	-0.0447414	0.914059	0.00228193	0.994321	-0.0184194	1	0.0614074	0.862401	0.0750406	0.822717	-0.0264086	0.976138	-0.0400418	0.999179	-0.277327	0.0386286	0.127128	0.841662
DZIP1L	NM_173543	10.0447	-0.114902	NA	0.834123	NA	0.392597	NA	-0.556425	1	-0.472773	NA	0.199983	NA	0.675162	NA	0.00240775	1	0.739672	0.45372	-0.357006	NA
DZIP3	NM_014648	3063.43	-0.104279	0.70605	0.0777025	0.83685	0.195861	0.339618	0.0138799	1	0.14224	0.59535	0.0600539	0.87552	-0.0280677	0.974124	0.0541187	0.999179	0.175107	0.23483	0.246752	0.699972
E2F1	NM_005225	7440.77	0.010884	0.967568	-0.143341	0.434358	-0.16907	0.237399	-0.0148458	1	-0.159185	0.325301	-0.184707	0.237051	-0.157695	0.447072	-0.132173	0.72371	-0.41187	1.38e-05	-0.169785	0.713338
E2F2	NM_004091	5226.78	-0.0907744	0.587335	0.0456765	0.857225	-0.0182256	0.930457	-0.154676	0.485207	-0.281079	0.0092907	-0.153874	0.297988	-0.000967271	0.999573	-0.128172	0.661734	-1.06961	2.62e-39	-0.189945	0.673243
E2F3	NM_001243076	4618.56	0.0361947	0.793528	0.0782309	0.560278	0.110584	0.240848	0.0685474	0.921825	0.0620105	0.652111	-0.0612234	0.671819	-0.109658	0.398783	0.0135759	0.999179	-0.377574	9.09e-10	0.0260945	0.949485
E2F4	NM_001950	20011.5	0.06837	0.476937	-0.0769312	0.444916	-0.105291	0.160236	0.04001	1	-0.0384352	0.760311	-0.0393298	0.761084	0.0126707	0.967842	0.0135653	0.999179	-0.115528	0.0353275	-0.10647	0.68087
E2F5	NM_001083589	2292.48	-0.143565	0.630613	-0.133958	0.72278	0.0359503	0.9196	0.0263434	1	0.114084	0.749871	-0.00811201	0.988532	-0.153918	0.747887	-0.0317219	0.999179	0.161818	0.344649	0.257885	0.719138
E2F6	NM_198256	1297.39	-0.0675168	0.743951	-0.202937	0.179991	-0.0355919	0.86778	0.0998282	0.938707	-0.0181033	0.954798	-0.151096	0.376464	-0.128836	0.609991	0.00415667	0.999179	0.0690431	0.551095	0.0496531	0.933595
E2F7	NM_203394	7765.01	-0.147873	0.2989	0.121845	0.444916	0.263565	0.0100398	-0.0061526	1	-0.211308	0.0614312	0.0868097	0.630254	0.13508	0.452506	-0.163038	0.362713	-0.0298676	0.778372	-0.0631902	0.892051
E2F8	NM_001256372	3956.3	-0.0335824	0.821503	-0.0135535	0.949424	-0.122539	0.205343	-0.142568	0.262762	-0.103028	0.377586	-0.0258459	0.897337	-0.165481	0.114473	-0.242664	0.00409044	-0.661348	6.17e-26	-0.0691214	0.830737
E4F1	NM_004424	5216.67	0.0928775	0.33384	0.0333808	0.831799	-0.0449707	0.65957	0.014526	1	-0.108532	0.204578	-0.00572398	0.979504	0.119893	0.204371	0.0170848	0.999179	-0.182067	0.00114525	-0.201069	0.343397
EAF1	NM_033083	6938.53	0.227149	0.000107792	-0.0972051	0.27239	-0.138605	0.0419503	0.185749	0.00483184	0.274852	6.6e-07	-0.159401	0.0209458	-0.148305	0.0452595	0.285948	3.54e-07	0.126958	0.0202399	0.047968	0.85834
EAF2	NM_018456	3750.72	0.103537	0.638951	0.163104	0.437775	0.323356	0.0192332	0.263789	0.153786	0.134581	0.520495	0.0641775	0.822717	0.0771618	0.864521	0.147565	0.730709	0.454081	2.87e-05	0.0312914	0.967058
EAPP	NM_018453	3188.95	-0.14796	0.190868	-0.0619611	0.732153	0.0937615	0.412466	0.00776297	1	-0.0527644	0.757715	-0.136765	0.233099	-0.0995304	0.57356	-0.0155296	0.999179	-0.0775047	0.340608	0.0954551	0.778793
EARS2	NR_003501	6980.9	0.132601	0.283234	-0.0385093	0.857757	-0.0964463	0.410831	0.0746641	0.938707	0.140318	0.213099	0.110288	0.400867	0.0305387	0.933149	0.0605687	0.963766	-0.0326597	0.719948	0.00805702	0.989831
EBAG9	NM_004215	2466.62	-0.155819	0.188026	-0.0649911	0.731682	0.0645412	0.634349	-0.0262864	1	0.00238495	0.992579	-0.0720833	0.665031	-0.112324	0.516289	-0.0378563	0.999179	-0.0501022	0.575242	0.158499	0.673243
EBF1	NM_001290360	2861.76	-0.174432	0.388152	0.193739	0.331938	0.171023	0.333003	-0.197148	0.52618	-0.150438	0.481747	-0.0264714	0.947261	-0.0649139	0.904409	-0.188881	0.554467	-0.881902	7.29e-16	0.0242974	0.975852
EBF2	NM_022659	1.83144	0.766216	NA	1.41941	NA	-0.473913	NA	-1.12711	NA	1.59294	NA	0.806897	NA	0.0464811	NA	0.832519	NA	-0.921729	0.683016	0.827623	NA
EBF3	NM_001005463	1.89708	-0.724905	NA	-0.422993	NA	-0.673285	NA	-0.975195	NA	0.642869	NA	0.408216	NA	0.148803	NA	0.383454	NA	-0.987951	0.520266	1.3682	NA
EBF4	NM_001110514	16.9599	-0.251132	0.856077	-0.776549	NA	0.130914	NA	0.65633	0.949889	0.43888	0.581499	-0.0393196	NA	0.195827	NA	0.674026	0.500753	1.74949	0.000524479	0.690274	0.77622
EBI3	NM_005755	22977.5	0.0444604	0.852803	-0.109926	0.642835	-0.149089	0.359283	0.00529767	1	-0.0609794	0.822955	-0.128761	0.536115	-0.0301746	0.96323	0.0376068	0.999179	0.395298	0.00011905	-0.105112	0.836989
EBLN1	NM_001199938	0.181233	-0.0782234	NA	-0.986968	NA	0.0251979	NA	0.933801	NA	-0.138373	NA	-1.13778	NA	-0.803723	NA	0	NA	-0.0322851	NA	-0.0600989	NA
EBLN2	NM_018029	207.514	0.276837	0.435086	-0.0329225	0.959727	-0.284941	0.351793	0.0248184	1	0.170431	0.709718	0.111323	0.834376	0.0412923	0.975365	0.1004	0.999179	-0.278504	0.209757	-0.106071	0.932116
EBLN3P	NR_036592	14504.2	-0.142348	0.304	0.0735114	0.713361	0.143891	0.229758	-0.0719678	0.9863	0.0445347	0.837736	0.0581414	0.773984	-0.0269293	0.951941	-0.0405361	0.999179	0.0141546	0.894443	0.187151	0.660423
EBNA1BP2	NM_006824	16820.4	0.0871415	0.608173	0.0250249	0.930249	-0.0518024	0.76217	0.0103141	1	0.0293506	0.911032	0.0409906	0.869326	-0.00846423	0.987749	-0.0201043	0.999179	-0.267331	0.00221056	-0.0574334	0.908215
EBP	NM_006579	14172.1	0.00451202	0.982756	0.32554	0.000138014	0.326726	0.000113304	0.00569813	1	0.00160588	0.994784	0.399933	1.17e-06	0.377195	8.25e-06	-0.0211313	0.999179	-0.278822	0.000197686	-0.00254781	0.997834
EBPL	NM_032565	1860.18	-0.0273495	0.854275	0.111295	0.316114	0.0861628	0.401686	-0.0524814	1	-0.021267	0.917385	0.00444949	0.986089	-0.0586267	0.809898	-0.0843432	0.787156	-0.732082	7.86e-32	0.00639263	0.991813
ECD	NM_001135752	8446.59	0.107242	0.302955	-0.00876581	0.965394	-0.138287	0.0969402	-0.0222787	1	0.00952367	0.961235	-0.0525631	0.710097	-0.051923	0.813628	0.0101638	0.999179	0.209572	0.000547396	-0.0973692	0.738545
ECE1	NM_001113348	10518.4	0.0453722	0.893728	0.0876421	0.827702	0.0192678	0.95822	-0.0230021	1	-0.0636021	0.875734	0.119419	0.725052	0.152642	0.730877	-0.0303784	0.999179	-1.80234	2.07e-41	-0.108662	0.890977
ECE2	NM_001037324	0.716325	-1.06306	NA	-1.01396	NA	-0.940573	NA	-0.989673	NA	0.654503	NA	-1.21751	NA	-2.54196	NA	-0.669993	NA	0.886625	NA	1.71719	NA
ECEL1	NM_004826	3.67619	-0.392291	NA	0.0938394	NA	-0.0523802	NA	-0.538509	NA	0.919717	NA	0.39974	NA	-0.366091	NA	0.153882	NA	-2.18456	0.100732	1.31177	NA
ECEL1P2	NR_028501	0.448247	0	NA	0	NA	0	NA	0	NA	0.646986	NA	-1.62816	NA	-1.12561	NA	1.14935	NA	2.38142	NA	0.710739	NA
ECH1	NM_001398	14235.4	0.0176398	0.900144	0.0912704	0.391989	0.06706	0.488531	-0.00657067	1	-0.0307041	0.845278	0.063873	0.597575	0.121193	0.220417	0.0266164	0.999179	0.456671	9.74e-17	-0.0480015	0.875977
ECHDC1	NM_001139510	7140.74	-0.0703452	0.737782	0.0502049	0.863624	0.165992	0.265088	0.0454423	1	0.161912	0.329969	0.130437	0.495441	-0.0248626	0.966534	0.00661275	0.999179	-0.07327	0.534111	0.232565	0.654537
ECHDC2	NM_001198961	1517.1	0.00531824	0.982385	0.0366397	0.892508	0.021309	0.916613	-0.0100125	1	0.0485986	0.837592	0.0336371	0.898367	0.0385737	0.9291	0.0535352	0.994484	-0.508139	1.81e-09	0.0436046	0.934884
ECHDC3	NM_024693	405.346	0.0618568	0.870415	-0.177592	0.631796	0.0346086	0.928835	0.274058	0.558411	-0.0676812	0.855523	-0.162839	0.551083	-0.0075959	0.991986	0.0875622	0.99388	2.09477	8.53e-51	-0.129184	0.866526
ECHS1	NM_004092	12010.4	0.036682	0.775855	0.0971433	0.357686	0.0627236	0.538071	0.0022623	1	-0.027896	0.866612	0.0371239	0.806884	0.0737044	0.652881	0.00868445	0.999179	-0.192336	0.00119052	-0.0642386	0.824657
ECI1	NM_001919	4042.43	0.0303065	0.887003	0.0199645	0.944839	0.00464876	0.984394	0.0149907	1	-0.0356658	0.892866	0.0550217	0.811712	0.00705757	0.988876	-0.0836299	0.928359	-0.26487	0.00355191	-0.065622	0.895668
ECI2	NM_206836	4028.16	-0.127691	0.170696	-0.0204799	0.914973	0.0538752	0.615814	-0.053336	0.983155	-0.0330914	0.829106	0.00327799	0.987866	0.0337709	0.900639	-0.00259849	0.999179	0.43712	6.92e-15	0.0948884	0.738545
ECM1	NM_004425	178.309	0.898405	0.000846676	0.0814063	0.915742	-0.447351	0.170883	0.369647	0.624232	0.425214	0.243122	0.0896427	0.897236	-0.145115	0.884482	0.190456	0.965116	0.169784	0.546707	-0.472799	0.679225
ECM2	NM_001393	32.1867	-0.278117	0.799994	-0.249934	0.866587	-0.209158	0.849737	-0.23734	1	0.0390773	0.98271	-0.202118	NA	-0.224901	NA	0.0162939	0.999179	-0.815652	0.144449	0.317294	0.918052
ECPAS	NM_001364931	22192.9	0.0402167	0.526201	-0.0441893	0.518971	-0.0618919	0.208718	0.022514	1	0.0128816	0.897315	0.0387103	0.572812	-0.0273128	0.827027	-0.0531415	0.585367	0.128364	9.82e-05	-0.0270196	0.880137
ECRG4	NM_032411	0.1506	-2.26119	NA	-2.22368	NA	0	NA	0	NA	-1.10012	NA	-1.13775	NA	0	NA	0	NA	-1.26898	NA	1.16114	NA
ECRP	NR_033909	0.572285	-1.48882	NA	0.799654	NA	0.0206865	NA	-2.26774	NA	0	NA	2.2883	NA	1.11979	NA	-1.30689	NA	-2.40955	NA	1.35095	NA
ECSCR	NM_001077693	7.59563	-0.405731	NA	-0.857455	NA	-0.680477	NA	-0.228754	NA	-0.608949	NA	-0.901211	NA	0.0440891	NA	0.33635	NA	-0.349787	0.723408	-0.20317	NA
ECSIT	NM_016581	5266.8	0.0246097	0.872581	-0.00560797	0.98192	-0.0538578	0.653406	-0.0236401	1	-0.0801352	0.523755	-0.0562037	0.713873	0.0555024	0.815197	0.0315709	0.999179	-0.24386	0.000168326	-0.104416	0.7388
ECT2	NM_018098	5410.98	-0.131452	0.591406	-0.0191945	0.963937	0.138473	0.5182	0.0262156	1	0.175251	0.444148	0.153471	0.546917	-0.0370685	0.962309	-0.0152882	0.999179	-0.515153	3.51e-05	0.306962	0.647548
ECT2L	NM_001195037	2.13298	0.715422	NA	-0.0783281	NA	-2.03413	NA	-1.24038	NA	-0.361856	NA	-1.38956	NA	0.177885	NA	1.20558	NA	-0.0546608	0.976047	-1.07652	NA
EDA	NM_001005612	2.44839	0.784805	NA	0.738725	NA	0.6207	NA	0.666779	NA	-0.798448	NA	-0.546972	NA	-0.436024	NA	-0.687499	NA	2.26345	0.123183	-1.58354	NA
EDA2R	NM_001324206	1977.33	-0.06783	0.765355	-0.0105887	0.976198	-0.0526408	0.809644	-0.109882	0.931927	0.00156861	0.996495	0.0648667	0.787032	0.0364656	0.939116	-0.0268324	0.999179	2.32095	2.34e-138	0.0696401	0.900404
