## Supplementary material for "Mediator kinase inhibition suppresses hyperactive interferon signaling in Down syndrome": Fig1_sourceData1 (part 2 of 3)

### Sheet: Gene Expression-DESeq2 dataset1 (continued)
GeneID	TranscriptID	BaseMean	D21 IFNvsCtrl log2FC	D21 IFNvsCtrl padj	D21 CAvsCtrl log2FC	D21 CAvsCtrl padj	D21 CAIFNvsIFN log2FC	D21 CAIFNvsIFN padj	D21 CAIFNvsCA log2FC	D21 CAIFNvsCA padj	T21 IFNvsCtrl log2FC	T21 IFNvsCtrl padj	T21 CAvsCtrl log2FC	T21 CAvsCtrl padj	T21 CAIFNvsIFN log2FC	T21 CAIFNvsIFN padj	T21 CAIFNvsCA log2FC	T21 CAIFNvsCA padj	T21vsD21 log2FC	T21vsD21 padj	T21vsD21_IFN log2FC	T21vsD21_IFN padj
EDAR	NM_022336	2.8609	0.274723	NA	-0.0333931	NA	0.44757	NA	0.755685	NA	0.55305	NA	0.198111	NA	-0.769311	NA	-0.414373	NA	-0.0533552	0.975101	0.278468	NA
EDARADD	NM_080738	636.795	0.142075	0.629204	0.0973202	0.816204	0.0296727	0.933869	0.0744276	1	0.0977575	0.768227	0.118351	0.710097	0.0978859	0.858444	0.0772923	0.997999	1.41477	1.16e-25	-0.0439485	0.966235
EDC3	NM_025083	8697.75	0.0720497	0.518824	0.039333	0.813131	-0.05542	0.6025	-0.0227033	1	-0.0781918	0.471959	0.0501637	0.718455	0.0779193	0.617007	-0.0504361	0.957402	0.175746	0.00332763	-0.14992	0.62716
EDC4	NM_014329	20536.1	0.0651099	0.547652	0.00300543	0.989807	-0.076042	0.401498	-0.0139375	1	-0.054125	0.658769	0.051922	0.688143	0.0720119	0.641341	-0.0340351	0.994484	-0.290747	1.26e-07	-0.118922	0.675072
EDDM13	NM_001354658	0.733744	0.477259	NA	1.90095	NA	0.0111996	NA	-1.41244	NA	0	NA	0	NA	2.05418	NA	2.09181	NA	-1.88254	NA	-0.615465	NA
EDDM3A	NM_006683	0	NA	NA	NA	NA	NA	NA	NA	NA	NA	NA	NA	NA	NA	NA	NA	NA	NA	NA	NA	NA
EDDM3B	NM_022360	1.584	-1.45755	NA	-1.2835	NA	1.97308	NA	1.79902	NA	0.3021	NA	1.0872	NA	-2.5004	NA	-3.28549	NA	0.0765124	0.971204	1.75958	NA
EDEM1	NM_014674	34526.7	-0.00439733	0.969187	0.110664	0.0556472	0.0906327	0.122967	-0.0244289	1	0.101504	0.0793947	-0.000373392	0.99819	-0.0506232	0.672858	0.0512545	0.798581	0.336219	4.78e-17	0.106185	0.627205
EDEM2	NM_018217	3811.29	0.126477	0.295126	-0.0705494	0.67431	-0.0574993	0.65957	0.139527	0.371559	0.00603822	0.979783	-0.179791	0.0681712	-0.0245868	0.945676	0.161243	0.188679	0.567778	2.42e-17	-0.120152	0.719138
EDEM3	NM_025191	5964.78	-0.245694	0.159367	0.15402	0.488981	0.302476	0.0370018	-0.0972375	0.991311	0.120978	0.595563	0.174563	0.379318	0.00998744	0.988536	-0.0435977	0.999179	0.0311464	0.829599	0.366947	0.482102
EDF1	NM_003792	29860.3	0.0993759	0.432895	0.0551993	0.770142	-0.000730019	0.996465	0.0434466	1	0.00444042	0.985599	-0.0133087	0.959153	0.075826	0.725895	0.0935751	0.742795	0.297652	1.55e-05	-0.0945832	0.77759
EDIL3	NM_001278642	0.361176	0	NA	0.936506	NA	0.971381	NA	-0.0278648	NA	-1.02922	NA	0.426732	NA	0.158032	NA	-1.29785	NA	1.8201	NA	-0.965971	NA
EDN1	NM_001955	162.02	-0.304356	0.469504	0.455676	0.185344	0.77034	0.00401421	0.0103078	1	0.237852	0.549708	0.179552	0.702707	0.116696	0.900639	0.174997	0.951073	1.00145	2.17e-06	0.54245	0.633183
EDN2	NM_001956	74.8244	-0.450611	0.384481	-0.42704	0.446923	-0.282125	0.613995	-0.305696	0.95392	-0.147025	0.816483	-0.0105292	0.990114	0.105764	0.929623	-0.0307315	0.999179	1.27592	6.83e-07	0.303821	0.816967
EDN3	NM_207034	0.643717	-2.49099	NA	-3.40213	NA	-0.939013	NA	0	NA	2.46068	NA	3.01195	NA	-1.47927	NA	-2.03052	NA	-3.40862	NA	4.95076	NA
EDNRA	NM_001957	886.102	0.627943	0.00633556	-0.088202	0.87769	-0.0931278	0.806299	0.623017	0.00954269	0.255288	0.423155	-0.000183657	0.999766	0.0039594	0.99781	0.259431	0.664184	1.79624	3.99e-25	-0.372382	0.679225
EDNRB	NM_003991	8.6613	0.645124	NA	-0.127828	NA	-0.389329	NA	0.38362	1	-0.486642	NA	-0.388441	NA	0.240649	NA	0.142448	0.999179	1.98043	0.0358317	-1.13103	NA
EDNRB-AS1	NR_103853	14.226	-0.0801411	NA	0.0934624	NA	0.337745	NA	0.164142	1	-0.341528	NA	-0.694816	NA	0.714617	NA	1.06791	0.299427	-0.139659	0.826795	-0.261273	0.933221
EDRF1	NM_001202438	8504.67	-0.105218	0.586224	0.111356	0.614066	0.113405	0.498141	-0.103169	0.934879	0.123355	0.516187	0.2323	0.114125	0.123036	0.659502	0.0140919	0.999179	-0.129507	0.246433	0.228903	0.660423
EDRF1-AS1	NR_120633	4.36811	-1.42386	NA	0.537785	NA	1.87331	NA	-0.0883233	NA	0.132531	NA	-0.429239	NA	-0.354152	NA	0.207617	NA	0.0227549	0.98584	1.55636	NA
EDRF1-DT	NR_033847	79.3865	0.170935	0.758852	0.198765	0.776466	-0.39302	0.333315	-0.420851	0.611159	-0.191355	0.758971	0.0359133	0.971519	0.362965	0.569146	0.135696	0.999179	0.0765733	0.8193	-0.361907	0.770155
EEA1	NM_003566	6346.85	-0.173855	0.433029	0.0904671	0.787106	0.185928	0.327479	-0.0783936	1	-0.00734595	0.986503	0.313623	0.0703538	0.156356	0.636981	-0.164613	0.734698	0.256687	0.0475263	0.166751	0.776259
EED	NM_003797	6274.74	-0.132956	0.416964	-0.0425349	0.878446	0.0564658	0.754193	-0.0339549	1	0.0153459	0.95863	-0.0086922	0.979878	-0.0724307	0.834273	-0.0483926	0.999179	0.182979	0.0587249	0.148568	0.736151
EEF1A1	NM_001402	1.32343e+06	0.0334943	0.783706	0.0247995	0.88619	-0.00784209	0.956953	0.000852738	1	-0.00924455	0.959827	-0.0201053	0.907757	0.0583656	0.743117	0.0692264	0.793528	0.0408735	0.539046	-0.0424002	0.891691
EEF1A2	NM_001958	295.262	-0.0527803	0.947343	-0.122606	0.903169	-0.0374392	0.963013	0.0323866	1	-0.343533	0.581355	-0.316027	0.640241	0.0103448	0.995609	-0.0171616	0.999179	0.547845	0.101221	-0.29042	0.854023
EEF1AKMT1	NM_174928	1114.87	-0.0603859	0.649469	-0.0569066	0.736281	0.00442494	0.979966	0.000945726	1	-0.0383442	0.82458	0.00944153	0.970323	0.0536989	0.827922	0.00591318	0.999179	-0.0604702	0.429995	0.0223411	0.96138
EEF1AKMT2	NM_001304467	1768.49	-0.056693	0.740985	0.0753795	0.700412	0.106642	0.409981	-0.0254308	1	0.0555884	0.777237	0.048665	0.81396	0.00978801	0.984307	0.0167114	0.999179	0.0897594	0.328325	0.112567	0.768958
EEF1AKMT3	NM_015433	485.345	-0.219622	0.156812	0.0604601	0.827928	0.245928	0.0631919	-0.0341542	1	-0.0501478	0.845254	0.209418	0.129881	0.157309	0.4169	-0.102257	0.858334	0.292705	0.0027596	0.169693	0.715768
EEF1AKMT4	NM_032331	1628.31	0.042539	0.805634	-0.0209017	0.934972	0.00999691	0.960439	0.0734377	0.971184	-0.20582	0.0564387	0.0180843	0.948032	0.228565	0.0441446	0.00466125	0.999179	-0.348243	7.21e-06	-0.248045	0.518966
EEF1AKMT4-ECE2	NM_014693	678.278	0.00968859	0.967568	0.00545097	0.987682	0.060201	0.708687	0.0644387	1	-0.157976	0.272478	0.0235904	0.934702	0.25104	0.0469351	0.0694738	0.973482	-0.378034	1.01e-05	-0.167374	0.695125
EEF1AKNMT	NM_015935	9204.09	0.0414977	0.701992	0.0040063	0.983848	-0.0140537	0.907623	0.0234377	1	-0.0318882	0.813823	0.0678002	0.501715	0.0609734	0.688057	-0.038715	0.983693	-0.0649267	0.266848	-0.073091	0.766648
EEF1B2	NM_001959	71777.3	0.0238438	0.826792	0.0418367	0.732526	0.0384696	0.664807	0.0204767	1	-0.000816709	0.996483	-0.00902751	0.959294	0.0105879	0.971934	0.0187987	0.999179	-0.0372419	0.51308	-0.0243331	0.934622
EEF1D	NM_001960	51988.5	-0.0265397	0.817553	0.0291065	0.84448	0.0674344	0.411532	0.0117883	1	-0.036338	0.770987	-0.0444892	0.708796	0.0421232	0.826402	0.0502743	0.91194	-0.0801268	0.151512	-0.00948051	0.978062
EEF1DP3	NR_027062	2.64024	0.0734218	NA	-0.307655	NA	-1.13419	NA	-0.753118	NA	-0.017118	NA	-0.167301	NA	-0.183875	NA	-0.0336936	NA	0.0712236	0.97344	-0.0905985	NA
EEF1E1	NM_001135650	2905.86	-0.0112095	0.952763	-0.0877729	0.571782	-0.058795	0.661572	0.0177683	1	0.0237861	0.915157	-0.0226087	0.923721	-0.0408642	0.906963	0.00553059	0.999179	-0.543159	7.75e-15	0.0353159	0.938129
EEF1E1-BLOC1S5	NR_037618	4899.02	-0.0652189	0.483094	-0.0701446	0.481716	-0.0309163	0.756209	-0.0259906	1	-0.0438248	0.707392	-0.0305676	0.81701	-0.0651557	0.639334	-0.0784129	0.618575	-0.316402	8.81e-11	0.0216884	0.947542
EEF1G	NM_001404	262097	-0.00313681	0.982291	0.0501367	0.675499	0.0732151	0.356356	0.0199416	1	-0.0190616	0.900729	0.0250518	0.862312	0.0803541	0.474779	0.0362407	0.988021	0.0931111	0.0867875	-0.0156021	0.966235
EEF2	NM_001961	666438	0.0585204	0.637651	0.0247	0.901939	-0.0453168	0.699332	-0.0114964	1	-0.0486764	0.741704	0.00210813	0.992364	0.0688542	0.713487	0.0180696	0.999179	-0.0383598	0.608522	-0.10687	0.719138
EEF2K	NM_013302	11087	0.2164	0.014374	-0.0797499	0.597537	-0.130822	0.19238	0.165328	0.15601	0.219756	0.0096284	0.123318	0.28194	0.000775015	0.999573	0.0972136	0.68947	0.194597	0.00552906	0.00369066	0.995952
EEF2KMT	NM_201400	2401.2	0.0403374	0.863526	-0.149492	0.437775	-0.160479	0.297733	0.02935	1	-0.125848	0.51749	-0.119622	0.565946	-0.104021	0.750585	-0.110248	0.872971	-0.442979	8.35e-06	-0.165825	0.733936
EEFSEC	NM_021937	4387.99	0.0984797	0.329246	-0.058902	0.667261	-0.174975	0.0164199	-0.0175937	1	-0.0718854	0.523755	-0.0287859	0.864092	0.0484021	0.826402	0.00530261	0.999179	-0.221452	0.00013609	-0.170003	0.575807
EEPD1	NM_030636	167.028	-0.400592	0.374787	0.278074	0.619152	0.231787	0.616545	-0.446879	0.499289	-0.468676	0.245594	-0.0336367	0.972644	0.37571	0.537962	-0.0593288	0.999179	-0.0123497	0.973877	-0.0678205	0.969287
EFCAB1	NR_024605	0.0397528	0	NA	0	NA	0	NA	0	NA	0	NA	0	NA	1.11975	NA	1.15737	NA	-0.0324081	NA	-0.075225	NA
EFCAB10	NM_001355530	13.8848	-0.445994	NA	-0.4039	NA	0.92077	NA	0.878676	0.680104	-0.275632	NA	-0.242104	NA	-0.0720439	NA	-0.105572	0.999179	1.21446	0.0305034	0.170105	0.966235
EFCAB11	NM_001284266	402.947	-0.190402	0.440758	0.136173	0.667644	0.22019	0.28996	-0.106385	1	-0.104525	0.747006	0.0210963	0.966882	0.057327	0.932786	-0.0682942	0.999179	0.0280255	0.875007	0.0861009	0.914569
EFCAB12	NM_207307	86.0016	0.0654482	0.892001	-0.0165092	0.98333	-0.386	0.202265	-0.304043	0.710783	0.143658	0.774662	0.039893	0.958146	-0.12469	0.891997	-0.0209245	0.999179	-0.199413	0.402515	0.0785944	0.953484
EFCAB13	NM_001195192	278.504	-0.525294	0.217814	-0.259681	0.673058	0.304435	0.488273	0.0388226	1	0.00274762	0.998074	-0.104713	0.891493	-0.133823	0.916064	-0.026362	0.999179	-0.0860337	0.79621	0.528154	0.681492
EFCAB14	NM_014774	16057.8	0.043712	0.545495	-0.0108737	0.93097	-0.00369561	0.969671	0.0508901	0.780959	0.027031	0.766216	0.0455419	0.547587	0.0500607	0.608541	0.0315498	0.961403	0.238047	4.54e-11	-0.0163848	0.945878
EFCAB14-AS1	NR_038828	4.08688	-1.17598	NA	0.0148797	NA	1.78338	NA	0.592527	NA	0.300703	NA	0.227717	NA	-0.082762	NA	-0.00977648	NA	0.200159	0.880422	1.47671	NA
EFCAB2	NM_001290327	206.357	-0.133354	0.6948	-0.311009	0.26012	0.135178	0.652323	0.312833	0.423858	0.0811646	0.836331	0.0210183	0.970323	-0.164967	0.709168	-0.10482	0.988021	0.782243	2.28e-07	0.21485	0.77094
EFCAB3	NM_001144933	0.819425	-1.93039	NA	0.977953	NA	0.971391	NA	-1.93687	NA	-2.54203	NA	0.286737	NA	3.45997	NA	0.63128	NA	0.503506	NA	-0.611167	NA
EFCAB5	NM_001145053	165.459	-0.348147	0.126384	0.321045	0.142661	0.099387	0.740958	-0.569805	0.00126901	-0.0172323	0.974525	-0.292439	0.319338	-0.283393	0.445447	-0.00818575	0.999179	-0.984026	1.42e-10	0.331132	0.67538
EFCAB6	NM_022785	26.3488	-0.585898	0.547248	0.0176497	NA	0.217859	0.845891	-0.385688	1	0.189203	0.869979	0.0498229	NA	-0.356705	NA	-0.217325	0.999179	1.24963	0.00682653	0.774972	0.726878
EFCAB6-AS1	NR_046563	0.125929	0	NA	0	NA	0	NA	0	NA	1.70246	NA	0	NA	-0.720942	NA	1.15733	NA	-0.0322754	NA	1.76558	NA
EFCAB7	NM_032437	897.639	-0.054234	0.826887	-0.0864547	0.770142	-0.0157199	0.956029	0.0165009	1	0.169928	0.370939	-0.0115831	0.979279	-0.0900786	0.826402	0.0914328	0.963766	-0.202435	0.086572	0.224406	0.679225
EFCAB8	NM_001143967	15.4768	-0.232611	NA	-0.353234	NA	0.271531	NA	0.392154	1	-0.660886	NA	-0.716588	NA	-0.333637	NA	-0.277935	0.999179	1.30029	0.0165055	-0.428151	0.882666
EFCAB9	NM_001171183	3.82153	-0.121519	NA	0.410339	NA	-1.4475	NA	-1.97935	NA	-0.574503	NA	-1.09923	NA	-0.51231	NA	0.0124163	NA	0.731859	0.599453	-0.452792	NA
EFCC1	NM_024768	0.69619	-2.03299	NA	-1.19193	NA	-0.787818	NA	-1.62885	NA	0.823338	NA	0.785713	NA	0.158026	NA	0.195651	NA	-3.76204	NA	2.85679	NA
EFEMP1	NM_001039348	36.7981	-0.168764	0.86205	0.184558	0.884765	0.557058	0.395478	0.203736	1	-0.168668	0.897343	-0.312812	NA	-0.225813	NA	-0.0816696	0.999179	-0.599704	0.204068	0.000490972	0.999668
EFEMP2	NM_016938	126.063	-0.696676	0.342959	-0.280004	0.810573	0.682741	0.287191	0.26607	1	-0.180503	0.868521	-0.38491	0.654695	-0.0937833	0.967842	0.110624	0.999179	1.88189	1.48e-06	0.516344	0.792449
EFHB	NM_001330688	11.1024	0.404948	NA	-0.198785	NA	-0.537109	NA	0.0666237	1	-0.792171	NA	-1.02906	NA	-0.109248	NA	0.127636	0.999179	1.20962	0.0362224	-1.19683	NA
EFHC1	NM_018100	851.229	-0.0973244	0.653152	0.240123	0.127162	0.15667	0.34664	-0.180777	0.541348	0.0158726	0.96219	0.0444912	0.884332	0.0582406	0.907224	0.029622	0.999179	0.0805135	0.525074	0.113464	0.8265
EFHC2	NM_025184	0.257807	0	NA	0	NA	0	NA	0	NA	-2.60246	NA	-1.6783	NA	2.06333	NA	1.13931	NA	2.43198	NA	-2.53946	NA
EFHD1	NM_025202	1.94681	-0.449992	NA	-1.94259	NA	-0.567576	NA	0.924999	NA	1.14573	NA	1.13752	NA	-0.514169	NA	-0.505965	NA	-0.881376	0.657773	1.59618	NA
EFHD2	NM_024329	32079.7	-0.0198305	0.92633	0.00507365	0.987682	-0.041048	0.811653	-0.0659521	1	-0.0971356	0.549708	-0.0182357	0.950624	-0.00167011	0.998394	-0.08057	0.915695	-0.128994	0.153153	-0.0769871	0.854023
EFL1	NM_024580	4324.84	-0.0366965	0.714631	-0.0837503	0.309973	-0.0538509	0.503934	-0.00679707	1	-0.0500694	0.615173	-0.0161449	0.914315	-0.0694984	0.555055	-0.103423	0.263127	-0.239134	2.63e-07	-0.0130535	0.968493
EFL1P1	NR_036652	22.4378	-0.490583	0.564176	-0.036084	NA	-0.230956	0.810399	-0.685454	0.663928	-0.208295	0.853622	-0.27283	NA	0.038184	NA	0.102719	0.999179	0.265583	0.596881	0.282355	0.908215
EFNA1	NM_004428	114.033	-0.541531	0.241646	-0.421521	0.420459	0.265884	0.603353	0.145874	1	-0.467577	0.129897	-0.0174057	0.981299	0.0954439	0.928871	-0.354728	0.535729	2.13506	8.15e-21	0.0742208	0.966235
EFNA2	NM_001405	4.67147	-0.942578	NA	0.242252	NA	0.655816	NA	-0.52901	NA	-2.45851	NA	-0.361229	NA	1.99185	NA	-0.105425	NA	1.04075	0.242175	-1.51613	NA
EFNA3	NM_004952	188.523	-0.279289	0.542942	-0.352813	0.444916	-0.40734	0.272509	-0.333816	0.777618	-0.0125434	0.988299	0.101398	0.880765	-0.152244	0.876361	-0.266185	0.835886	0.582843	0.0161703	0.267108	0.816967
EFNA4	NM_005227	600.911	-0.128326	0.522414	0.0221604	0.948293	-0.0449351	0.845175	-0.195422	0.455841	-0.0927783	0.686547	0.170699	0.328133	0.136354	0.612575	-0.127124	0.786664	0.250185	0.0208286	0.0358743	0.960809
EFNA5	NM_001962	347.707	-0.18189	0.294525	-0.248935	0.0890716	-0.258497	0.0622966	-0.191452	0.465148	-0.322941	0.0335832	-0.238049	0.185509	-0.282476	0.157967	-0.367368	0.0305106	-0.97846	1.21e-21	-0.140772	0.790524
EFNB1	NM_004429	432.724	-0.0985287	0.806547	-0.247773	0.49691	-0.244838	0.402634	-0.0955942	1	-0.578568	0.0140352	-0.52398	0.0401939	-0.0709255	0.943665	-0.125514	0.992507	-0.697031	0.000134077	-0.479755	0.623755
EFNB2	NM_004093	113.14	-0.228247	0.711503	0.247205	0.740402	0.109491	0.864022	-0.365961	0.831079	-0.541253	0.282718	-0.0141574	0.989253	0.203707	0.88126	-0.323389	0.885172	-0.819967	0.00710031	-0.312807	0.831588
EFNB3	NM_001406	6.0709	1.13429	NA	0.605433	NA	-0.6888	NA	-0.15994	NA	-0.19112	NA	-0.382769	NA	-0.93685	NA	-0.745202	NA	1.75627	0.0881518	-1.32479	NA
EFR3A	NM_015137	10450.4	0.0186715	0.927066	0.0601653	0.777012	0.0907715	0.49099	0.0492777	1	0.162923	0.164238	0.0492019	0.807847	-0.0760376	0.773552	0.0376837	0.999179	0.219016	0.00647774	0.144537	0.703383
EFR3B	NM_014971	1665.69	-0.450451	0.0300085	0.316379	0.188235	0.396858	0.0518827	-0.369971	0.153776	-0.152551	0.636722	0.414132	0.0484947	0.289577	0.309149	-0.277106	0.443854	0.635449	2.73e-05	0.298229	0.695068
EFS	NM_032459	0.875421	1.52839	NA	2.82379	NA	-1.58152	NA	-2.8769	NA	0.35816	NA	0.820986	NA	-0.422357	NA	-0.885178	NA	2.42539	NA	-1.17093	NA
EFTUD2	NM_004247	27230.8	0.123063	0.412251	0.0432393	0.861407	-0.0814033	0.583953	-0.00157946	1	0.0240744	0.924797	0.0541025	0.801565	-0.00549336	0.99057	-0.0355214	0.999179	-0.278066	0.000948331	-0.0986425	0.807385
EGF	NM_001178130	4.84919	-1.51159	NA	-2.70861	NA	-0.0708015	NA	1.12622	NA	0.391882	NA	0.215958	NA	0.373586	NA	0.549509	NA	-1.0237	0.348135	1.90358	NA
EGFEM1P	NR_021485	120.759	-0.274576	0.551781	0.227671	0.684735	0.216131	0.618531	-0.286116	0.851368	0.247067	0.603224	0.157776	0.789383	0.0105374	0.99311	0.0998274	0.999179	0.0747245	0.805195	0.521985	0.670748
EGFL6	NM_001167890	137.645	0.141198	0.899614	0.793683	0.304426	0.375931	0.648036	-0.276554	1	-0.148513	0.899676	0.00661229	0.997264	0.154371	0.938472	-0.000754085	1	3.34466	3.61e-16	-0.289571	0.905298
EGFL7	NM_201446	31.4995	-0.157889	0.879188	-0.96167	NA	-0.628584	0.377579	0.175195	1	-0.437555	0.658688	-0.407829	NA	-0.17197	NA	-0.201696	0.999179	-0.515762	0.305629	-0.279459	0.917815
EGFL8	NR_037860	141.025	0.089198	0.840261	-0.0711222	0.9126	-0.243648	0.44883	-0.083328	1	0.028398	0.96267	-0.0166538	0.981153	0.0967794	0.919664	0.141831	0.983954	0.00309053	0.991869	-0.0603765	0.966235
EGFLAM	NM_182801	1.75673	3.46946	NA	2.39744	NA	-2.56079	NA	-1.48878	NA	-2.41579	NA	-0.412309	NA	0.602403	NA	-1.40106	NA	4.64696	0.0193736	-5.88571	NA
EGFLAM-AS2	NR_102750	0	NA	NA	NA	NA	NA	NA	NA	NA	NA	NA	NA	NA	NA	NA	NA	NA	NA	NA	NA	NA
EGFLAM-AS4	NR_046219	0.133046	-0.0324974	NA	-0.986934	NA	-0.982197	NA	0	NA	0	NA	0	NA	1.11971	NA	1.15733	NA	-0.994104	NA	-0.105082	NA
EGFR	NM_001346899	4.79307	0.944087	NA	0.016696	NA	-0.732874	NA	0.194513	NA	-1.16697	NA	-0.533752	NA	0.642479	NA	0.00925905	NA	1.9512	0.0621156	-2.11021	NA
EGFR-AS1	NR_047551	0.701222	-1.02455	NA	-0.0252475	NA	0	NA	-0.989671	NA	-0.111127	NA	2.00613	NA	0.758767	NA	-1.35844	NA	0.824469	NA	0.914128	NA
EGLN1	NM_022051	4007.59	-0.108671	0.700413	-0.0671361	0.867105	-0.0561729	0.847753	-0.0977081	1	0.20304	0.392647	0.0727566	0.842315	-0.143764	0.732932	-0.013481	0.999179	-0.0120951	0.948377	0.312073	0.660423
EGLN2	NM_080732	13307.6	0.0241107	0.816	0.0607465	0.518713	0.053845	0.483757	0.0172093	1	-0.0608306	0.471946	-0.00477242	0.979504	0.0974706	0.213808	0.0414124	0.941168	0.153261	0.000898464	-0.0846459	0.702396
EGLN3	NM_022073	63.4248	-0.816725	0.322708	0.220489	0.860549	0.494461	0.565105	-0.542752	0.847437	0.889213	0.023212	0.115714	0.902695	0.0400883	0.983772	0.813588	0.076595	2.3798	7.62e-11	1.70631	0.1646
EGOT	NR_004428	36.3648	-0.273731	0.702609	-0.886936	0.0779812	-1.00281	0.0356077	-0.389608	0.939525	-0.443993	0.493456	-1.84957	NA	-1.3906	NA	0.0149687	0.999179	-0.128034	0.767315	-0.17007	0.936658
EGR1	NM_001964	905.317	-0.055686	0.908254	-2.81807	9.13e-47	-2.88078	1e-48	-0.118391	1	-0.140044	0.77303	-2.21275	3.22e-28	-2.20737	1.02e-27	-0.134669	0.99388	-0.684523	0.000535476	-0.0839871	0.94803
EGR2	NM_001321037	5405.83	-0.177599	0.415289	-0.129698	0.640241	-0.040758	0.880538	-0.0886588	1	-0.293861	0.0789954	0.0402538	0.916002	0.23863	0.276116	-0.0954848	0.973689	0.506247	2.31e-05	-0.115909	0.850348
EGR3	NM_001199880	1035.16	-0.185257	0.643764	-1.2997	7.29e-10	-1.18281	3.23e-08	-0.0683648	1	-0.47106	0.0946724	-0.93325	4.44e-05	-0.580514	0.043701	-0.118324	0.996699	-0.506798	0.0142165	-0.285488	0.765905
EGR4	NM_001965	16.9144	-0.534176	0.599748	-2.142	NA	-1.49193	NA	0.115891	1	-0.849302	0.362341	-1.25176	NA	-0.788872	NA	-0.386416	0.9939	-0.362145	0.558076	-0.31477	0.921345
EHBP1	NM_001142614	3315.95	-0.066015	0.704995	-0.111379	0.508618	-0.0784987	0.599603	-0.0331351	1	0.0869634	0.61083	0.0146523	0.96106	-0.089355	0.726836	-0.0170439	0.999179	0.0963491	0.305869	0.15324	0.70217
EHBP1L1	NM_001099409	26871.1	-0.0992921	0.265142	0.0597944	0.611149	0.0366677	0.719601	-0.122419	0.191783	-0.0878084	0.32404	0.0537084	0.646492	0.0475756	0.796082	-0.0939412	0.473827	0.0178542	0.792692	0.0117744	0.973692
EHD1	NM_001282445	56991.4	-0.033143	0.863251	0.305535	0.00186915	0.284946	0.00377675	-0.0537316	1	-0.0628692	0.750712	0.0858539	0.632	0.14324	0.389569	-0.00548273	0.999179	-0.464702	5.62e-09	-0.0294225	0.958442
EHD2	NM_014601	6.39282	0.220759	NA	-0.0126858	NA	-0.614376	NA	-0.380932	NA	-0.413144	NA	-1.11543	NA	0.547142	NA	1.24943	NA	0.555306	0.569226	-0.633573	NA
EHD3	NM_014600	609.513	-0.323345	0.173977	0.335907	0.128311	0.373174	0.0634386	-0.286078	0.394723	-0.14304	0.650075	0.451817	0.0169098	0.366239	0.102321	-0.228619	0.594463	0.408052	0.00714662	0.18061	0.802619
EHD4	NM_139265	30720.4	-0.02389	0.846754	0.494274	6.36e-20	0.451859	9.15e-17	-0.0663044	0.847782	0.0569601	0.608243	0.376265	1.64e-11	0.342587	2.12e-09	0.0232826	0.999179	0.0945971	0.103108	0.0811656	0.753598
EHD4-AS1	NR_120332	11.3747	-0.767165	NA	0.39822	NA	0.740643	NA	-0.42474	1	-1.03594	NA	-1.62	NA	-0.55113	NA	0.0329282	0.999179	-0.79397	0.363988	-0.268592	NA
EHF	NM_001206616	10.8301	0.33232	NA	0.860829	NA	-0.46838	NA	-0.996889	0.789975	-0.0248676	NA	-0.652699	NA	-0.0961301	NA	0.5317	0.98341	1.09904	0.174453	-0.356858	NA
EHHADH	NM_001966	672.604	-0.175503	0.449427	0.0935104	0.787106	0.134098	0.547607	-0.134915	0.925425	0.110483	0.662114	0.213485	0.265665	0.0636789	0.90887	-0.0393229	0.999179	1.17778	2.34e-24	0.286291	0.655451
EHHADH-AS1	NR_038990	0.737233	1.94476	NA	0	NA	-1.03612	NA	0.933827	NA	3.00569	NA	-1.13786	NA	-0.900447	NA	3.24282	NA	0.929402	NA	1.06167	NA
EHMT1	NM_024757	20850.5	0.0510765	0.60817	0.0160803	0.923118	-0.0017278	0.990247	0.0332684	1	-0.0282078	0.83517	0.0935456	0.26001	0.104502	0.233547	-0.0172512	0.999179	0.146662	0.00430292	-0.0789572	0.743044
EHMT2	NM_006709	10586.1	-0.031447	0.856467	-0.00957695	0.969759	-0.0808923	0.530163	-0.102762	0.769065	-0.0985007	0.478948	0.0885986	0.564912	0.0176583	0.969433	-0.169441	0.212727	-0.361637	7.95e-07	-0.0666952	0.864903
EI24	NM_004879	9997.15	0.0236366	0.85988	-0.0670782	0.59517	-0.0584871	0.563466	0.0322277	1	-0.088087	0.374602	-0.0900743	0.37234	0.00421869	0.989359	0.00620596	0.999179	0.492634	1.73e-19	-0.111457	0.695068
EID1	NM_014335	19790.9	-0.114024	0.434014	0.00960851	0.971453	0.0920018	0.497187	-0.0316305	1	0.0108433	0.966241	0.00598461	0.984881	-0.0414992	0.916012	-0.0366405	0.999179	-0.0925481	0.312506	0.125141	0.747564
EID2	NM_153232	1366.41	0.175812	0.0540819	-0.0393141	0.835086	-0.012903	0.934839	0.202223	0.022609	0.112013	0.339173	-0.0690108	0.656063	-0.0170026	0.9667	0.164021	0.167226	-0.637614	4.48e-23	-0.063496	0.852969
EID2B	NM_152361	530.57	-0.0783478	0.734137	0.123493	0.602578	0.0841815	0.677282	-0.117659	0.917187	0.0174241	0.961235	0.146176	0.486528	-0.0400175	0.945426	-0.168769	0.614554	-0.253131	0.0271438	0.0960751	0.866158
EID3	NM_001008394	324.133	0.349111	0.189265	-0.424803	0.0792248	-0.191456	0.492604	0.582458	0.00718072	0.345224	0.186226	-0.514448	0.0305823	-0.343605	0.264888	0.516068	0.0411174	-0.573188	0.000907379	-0.00361623	0.999057
EIF1	NM_005801	51863	0.04262	0.830609	-0.0960133	0.629169	-0.0443062	0.808714	0.0943271	0.925425	-0.123135	0.440779	-0.254286	0.0314877	-0.0157744	0.980062	0.115377	0.755428	0.42581	7.86e-07	-0.165485	0.69996
EIF1AD	NM_001242481	5348.41	0.0873217	0.288572	0.0475732	0.679429	-0.0204873	0.843851	0.0192612	1	-0.0542387	0.578004	0.108803	0.132906	0.105599	0.194887	-0.057443	0.817504	-0.0497172	0.373293	-0.141226	0.575807
EIF1AX	NM_001412	14122.6	-0.142786	0.522502	-0.0189417	0.960856	0.137675	0.48526	0.0138305	1	0.0708173	0.818443	0.0390328	0.916816	-0.0502236	0.93226	-0.0184391	0.999179	-0.19974	0.118952	0.213849	0.707743
EIF1AX-AS1	NR_046592	0	NA	NA	NA	NA	NA	NA	NA	NA	NA	NA	NA	NA	NA	NA	NA	NA	NA	NA	NA	NA
EIF1AY	NM_004681	7169.98	-0.118726	0.590512	0.0205084	0.955549	0.254423	0.102421	0.115189	0.941966	0.152901	0.461522	0.0385271	0.913885	-0.00696041	0.990813	0.107413	0.926054	0.00315691	0.985118	0.271884	0.650725
EIF1B	NM_005875	5409.18	-0.0640855	0.755117	-0.099613	0.65527	-0.0102338	0.966625	0.0252937	1	-0.15941	0.320053	-0.261884	0.0474553	-0.126884	0.616431	-0.0244099	0.999179	0.205222	0.0427655	-0.0950828	0.844105
EIF1B-AS1	NR_033965	32.3106	-0.0218866	0.981989	0.170944	0.866126	0.0604596	0.943828	-0.132371	1	-0.36391	0.59586	-0.356725	NA	0.197237	NA	0.190053	0.999179	0.269865	0.500061	-0.34161	0.841039
EIF2A	NM_032025	17134.9	0.0263727	0.712789	-0.006849	0.950866	0.0127685	0.863278	0.0459902	0.777618	0.0280512	0.722371	0.0320694	0.676932	0.034549	0.750585	0.0305308	0.941504	-0.00258074	0.956345	0.00198651	0.995582
EIF2AK1	NM_014413	22874.2	0.00929615	0.938222	0.0556528	0.563457	0.00848546	0.940268	-0.0378712	1	-0.0198517	0.878125	0.0684856	0.400867	0.0752614	0.430544	-0.0130759	0.999179	0.0207235	0.712444	-0.0288252	0.914091
EIF2AK2	NM_001135652	15623.3	0.130234	0.563991	-0.0283413	0.940497	-0.0235245	0.933869	0.135051	0.884007	0.394578	0.00481004	0.147384	0.521871	-0.118112	0.751079	0.129082	0.858334	0.448851	9.93e-05	0.264615	0.662159
EIF2AK3	NM_004836	8970.39	0.078199	0.588027	0.175987	0.101607	0.228422	0.0129441	0.130634	0.505564	0.11817	0.349014	0.168526	0.127138	0.112343	0.512588	0.0619864	0.96214	0.144357	0.0686107	0.0402625	0.93101
EIF2AK3-DT	NR_135540	150.167	-0.330692	0.142638	-0.026163	0.955436	0.203894	0.385495	-0.100635	1	-0.0581685	0.891827	-0.0528832	0.904727	0.0530973	0.945426	0.047812	0.999179	-0.133616	0.427749	0.272755	0.699972
EIF2AK4	NM_001013703	10068.7	-0.0540936	0.681499	0.0176346	0.932214	-0.0410795	0.744803	-0.112808	0.507811	-0.0579699	0.683613	0.137509	0.158714	0.0652326	0.750585	-0.130246	0.321071	0.0388471	0.615405	-0.00356478	0.99559
EIF2B1	NM_001414	9448.88	0.00955936	0.908909	-0.0127956	0.906585	-0.0158911	0.825228	0.00646386	1	-0.00162396	0.98932	-0.0186603	0.838325	0.0108306	0.95648	0.027867	0.967372	-0.171884	2.65e-07	-0.0108746	0.966235
EIF2B2	NM_014239	6834.68	0.110954	0.429677	0.0805508	0.655694	-0.0183968	0.920735	0.012006	1	-0.00793318	0.974969	0.0146696	0.959219	0.0463962	0.896864	0.0237935	0.999179	-0.143909	0.0846096	-0.118552	0.752726
EIF2B3	NM_001166588	3251.07	0.0653238	0.73842	-0.0036753	0.991723	-0.0324057	0.874628	0.0365933	1	0.0862024	0.671628	0.0583217	0.806827	-0.045655	0.920237	-0.0177744	0.999179	-0.423103	3e-06	0.0212386	0.97218
EIF2B4	NM_001034116	4399.73	0.0264554	0.798313	-0.0145363	0.926211	0.00248165	0.984338	0.0434734	0.976684	-0.00441216	0.977221	0.000626949	0.997599	0.0323754	0.870783	0.0273362	0.996707	0.0450872	0.41212	-0.0305613	0.912347
EIF2B5	NM_003907	10176.5	0.0789108	0.500553	-0.0237458	0.906172	-0.12439	0.168033	-0.0217339	1	-0.000590853	0.998259	0.00944071	0.968643	-0.0312916	0.920237	-0.0413231	0.992714	-0.308644	4.9e-07	-0.0791716	0.794799
EIF2D	NM_006893	11799.5	0.0646091	0.606881	0.0271268	0.892508	-0.011079	0.944882	0.0264034	1	0.0479551	0.753975	0.0658456	0.634744	0.033377	0.915845	0.0154865	0.999179	0.236943	0.000182982	-0.0163166	0.970802
EIF2S1	NM_004094	19140.3	0.0131033	0.918023	-0.0505739	0.668456	0.00248839	0.98514	0.0661656	0.800642	0.027741	0.837541	-0.0303702	0.815673	-0.0515504	0.748088	0.00656077	0.999179	0.059801	0.294235	0.0149196	0.966235
EIF2S2	NM_003908	28796.5	0.0823073	0.25212	-0.0348873	0.760281	0.0077251	0.943289	0.12492	0.0421076	0.0997084	0.101254	-0.0364307	0.721806	-0.0492968	0.698739	0.0868423	0.335207	-0.102154	0.0227293	0.0176973	0.949222
EIF2S3	NM_001415	43664.8	-0.0414179	0.588211	0.0304507	0.774707	0.0591569	0.332129	-0.0127118	1	0.0119799	0.920241	0.0507058	0.510412	0.00970778	0.9667	-0.0290181	0.983954	-0.0682602	0.107164	0.0536922	0.774496
EIF2S3B	NM_001357734	2018.48	-0.11367	0.436056	0.0223719	0.932092	0.131089	0.284654	-0.00495281	1	-0.0294195	0.904226	0.0532787	0.792679	-0.00071072	0.999675	-0.0834089	0.888713	-0.00952735	0.929431	0.0845335	0.828507
EIF3A	NM_003750	86184	-0.0016785	0.990502	-0.0442481	0.749337	-0.0147353	0.904827	0.0278343	1	0.0268734	0.854804	0.0410586	0.752532	-0.0222088	0.933854	-0.036394	0.989185	-0.268562	2.01e-07	0.0288601	0.930829
EIF3B	NM_001362792	47489.5	0.0633728	0.491825	-0.00750711	0.964499	-0.0623353	0.444232	0.00854454	1	-0.0642321	0.488499	-0.0249721	0.858759	0.0184732	0.943665	-0.0207868	0.999179	-0.240952	6.77e-07	-0.127288	0.626484
EIF3C	NM_003752_dup1	3571.31	-0.0145156	0.983557	0.0669699	0.938953	0.16659	0.74934	0.0851041	1	-0.0849371	0.915919	0.138716	0.849475	0.295743	0.711515	0.0720899	0.999179	-0.205849	0.512232	-0.0703319	0.969287
EIF3CL	NM_001317857_dup1	3571.27	-0.0145156	0.983557	0.0669699	0.938953	0.16659	0.74934	0.0851041	1	-0.0847781	0.916088	0.138875	0.849455	0.295743	0.711515	0.0720899	0.999179	-0.206008	0.511929	-0.0701729	0.969287
EIF3D	NM_003753	45628.4	0.0172842	0.881278	-0.000101148	0.999644	-0.0074766	0.952405	0.00990873	1	-0.0823084	0.30845	-0.0781847	0.362106	0.0108518	0.971547	0.00672801	0.999179	-0.0133769	0.832032	-0.0992839	0.68087
EIF3E	NM_001568	44545.5	-0.147432	0.126384	0.0129691	0.950376	0.169925	0.0410617	0.00952392	1	-0.0232353	0.905031	-0.0249026	0.896253	0.0343893	0.912116	0.0360566	0.998594	-0.0674963	0.358267	0.124465	0.695068
EIF3F	NM_003754	39841	0.0732372	0.529906	0.0627815	0.660869	-0.0084032	0.957918	0.00205251	1	-0.0202756	0.913179	0.0205021	0.915161	0.0977694	0.469686	0.0569917	0.929471	0.0665548	0.341926	-0.0931723	0.752726
EIF3G	NM_003755	31626.7	0.0918921	0.553423	0.0718092	0.725037	-0.0300852	0.864677	-0.0100023	1	-0.0306104	0.899569	-0.0109144	0.972473	0.0380474	0.923981	0.0183515	0.999179	-0.0714531	0.447528	-0.122147	0.752726
EIF3H	NM_003756	49654	-0.00980582	0.928954	0.0574735	0.496445	0.0841099	0.164947	0.0168307	1	-0.0204503	0.861438	-0.0261057	0.810535	0.0177558	0.932786	0.0234113	0.999179	0.29392	3.72e-13	-0.0103402	0.971992
EIF3I	NM_003757	36604.2	0.0849189	0.543801	0.0783972	0.63723	0.00855369	0.963678	0.0150754	1	0.00271097	0.991994	0.057146	0.750103	0.0731457	0.759665	0.0187106	0.999179	-0.085349	0.303028	-0.0818453	0.818202
EIF3IP1	NR_003024	1.2936	-0.261908	NA	-1.00703	NA	-0.361638	NA	0.383481	NA	1.14708	NA	1.43031	NA	-2.00618	NA	-2.2894	NA	-1.61382	0.401933	1.40895	NA
EIF3J	NM_003758	13618.1	-0.25136	0.384439	-0.159543	0.680628	0.194493	0.472083	0.102677	1	0.0122279	0.98271	-0.104337	0.803544	-0.0917175	0.903431	0.0248479	0.999179	-0.150587	0.426911	0.263759	0.738482
EIF3J-DT	NR_034171	462.416	-0.0639177	0.855456	0.0199599	0.968314	0.00918754	0.981686	-0.0746901	1	-0.0815781	0.838886	0.0274056	0.959294	-0.0559375	0.942825	-0.164921	0.858334	0.24974	0.125234	-0.01736	0.989474
EIF3K	NM_013234	25171.4	0.0351469	0.833012	0.0633751	0.738596	0.0452581	0.755626	0.0170299	1	0.0562552	0.750712	0.107726	0.425734	0.0659491	0.798144	0.0144782	0.999179	-0.101382	0.216815	0.0214856	0.966359
EIF3L	NM_016091	65364	0.0396617	0.707428	0.0598456	0.581724	0.0317499	0.748331	0.011566	1	-0.0124057	0.936893	0.0264573	0.848321	0.0732547	0.546287	0.0343917	0.989185	-0.0386558	0.517688	-0.0517379	0.83386
EIF3M	NM_006360	27761.1	-0.103418	0.327775	-0.011834	0.952887	0.133266	0.116071	0.041682	1	0.0106131	0.958021	-0.0291234	0.868671	-0.00942965	0.982941	0.0303069	0.999179	-0.160932	0.0104124	0.114303	0.699972
EIF4A1	NM_001416	112856	0.0994636	0.406348	-0.0424182	0.823958	-0.112811	0.264482	0.0290712	1	0.0127294	0.954173	-0.0498829	0.765069	-0.0522828	0.838083	0.0103295	0.999179	-0.327079	5.47e-07	-0.0863825	0.789326
EIF4A2	NM_001967	27067.1	-0.0708457	0.713978	-0.13069	0.466592	-0.00930801	0.968697	0.050536	1	0.0272886	0.922088	-0.0986116	0.616563	-0.136159	0.531298	-0.0102585	0.999179	-0.0875446	0.411493	0.0984103	0.826141
EIF4A3	NM_014740	16150.4	0.210727	3.4e-06	-0.0776288	0.276846	-0.0784585	0.205343	0.209898	5.59e-06	0.0877819	0.164285	-0.104791	0.0848504	-0.0721404	0.40329	0.120432	0.0498064	-0.0776475	0.0860575	-0.122606	0.575807
EIF4B	NM_001300821	110132	-0.0422357	0.387252	-0.00294175	0.974416	0.0124581	0.831619	-0.0268358	0.956719	-0.050798	0.243352	0.0343953	0.532699	0.0547973	0.266553	-0.030396	0.860537	-0.0752614	0.00758168	-0.00825935	0.966235
EIF4E	NM_001130678	7069.87	-0.123693	0.469419	-0.105034	0.611988	0.0146607	0.951188	-0.00399835	1	0.07333	0.742662	-0.0531355	0.830925	-0.134335	0.557566	-0.00786946	0.999179	-0.381069	3.73e-05	0.19732	0.674126
EIF4E1B	NM_001099408	0.409069	0	NA	0.93642	NA	0	NA	-0.989661	NA	-1.38886	NA	-2.11046	NA	0.291797	NA	1.01333	NA	2.86393	NA	-1.32545	NA
EIF4E2	NM_004846	8152.64	0.0581061	0.582882	0.0301253	0.850192	0.00105926	0.993971	0.0290401	1	-0.0107175	0.951513	0.00792856	0.970172	0.0264076	0.921979	0.00776152	0.999179	0.104775	0.0712638	-0.0684958	0.794929
EIF4E3	NM_001134650	235.625	0.0331858	0.961674	0.581977	0.112914	0.661654	0.0403824	0.112863	1	-0.0815226	0.906091	-0.0116801	0.988649	0.133354	0.900622	0.0635113	0.999179	1.95917	2.53e-17	-0.114602	0.939956
EIF4EBP1	NM_004095	4526.89	0.0609303	0.779828	-0.00782568	0.983553	-0.126034	0.43749	-0.0572781	1	-0.191751	0.216502	-0.121233	0.549362	0.077723	0.838693	0.00720502	0.999179	-0.325683	0.00118312	-0.252311	0.627205
EIF4EBP2	NM_004096	26627.1	-0.0541568	0.630924	0.0455798	0.761	0.0211047	0.864649	-0.0786318	0.759457	-0.0155673	0.928505	0.0979988	0.30896	0.0501236	0.801879	-0.0634425	0.851248	-0.0691022	0.279765	0.0388942	0.903104
EIF4EBP3	NM_003732	774.75	0.108692	0.51234	0.0920421	0.653439	-0.0195774	0.92655	-0.00292774	1	0.054987	0.816483	-0.00589577	0.986337	-0.0539299	0.897032	0.00695285	0.999179	-0.337824	0.000167164	-0.0533616	0.921345
EIF4ENIF1	NM_019843	9429.67	0.141889	0.107424	7.01e-05	0.999644	-0.0726846	0.457662	0.0691346	0.881763	0.0326185	0.83653	0.0615084	0.629987	0.0638801	0.724757	0.0349903	0.995306	0.538887	5.98e-22	-0.108959	0.702396
EIF4G1	NM_198242	122086	0.116502	0.435086	-0.00879285	0.974416	-0.103803	0.441379	0.0214918	1	0.0203335	0.936893	0.0290408	0.910538	-0.00934705	0.98562	-0.0180543	0.999179	-0.0112538	0.917831	-0.0958358	0.811982
EIF4G2	NM_001418	152421	0.0692682	0.470827	-0.0148939	0.93097	-0.0855422	0.28393	-0.00138009	1	0.0633145	0.532789	0.0235648	0.878899	-0.0664312	0.643518	-0.0266814	0.999179	-0.0777482	0.177363	-0.00564058	0.990127
EIF4G3	NM_003760	15479.3	0.0703897	0.643462	-0.125768	0.352843	-0.154152	0.153976	0.0420057	1	0.176664	0.096803	0.0319397	0.884556	-0.0902082	0.681126	0.0545158	0.987613	0.048499	0.59533	0.106616	0.766648
EIF4H	NM_022170	53938.8	0.010733	0.902171	-0.0145011	0.90038	-0.00844469	0.921669	0.0167895	1	-0.0375668	0.614742	-0.0323061	0.699174	0.0169517	0.923981	0.0116909	0.999179	-0.083495	0.0261403	-0.048002	0.780559
EIF5	NM_001969	26956.6	0.063114	0.502545	-0.16738	0.00779454	-0.10666	0.133295	0.123835	0.138625	0.0262977	0.850231	-0.145776	0.031028	-0.123858	0.112449	0.0482154	0.922748	0.248413	4.73e-07	-0.0365377	0.89754
EIF5A	NM_001970	99375.4	0.0745224	0.748341	0.0217142	0.951248	-0.0268943	0.916613	0.0259139	1	0.0850528	0.743058	0.0352069	0.918515	0.00077389	0.999675	0.0506198	0.999179	-0.255668	0.0238064	0.0108772	0.991473
EIF5A2	NM_020390	433.868	-0.234708	0.501657	-0.127233	0.808144	0.209173	0.509766	0.101698	1	0.177696	0.692593	-0.0740294	0.904215	-0.120766	0.894661	0.13096	0.99388	-1.82965	3.35e-23	0.412566	0.673243
EIF5AL1	NM_001099692	6247.03	0.0452967	0.828435	0.0287741	0.924893	0.0246602	0.909157	0.0411829	1	0.0925939	0.636324	0.0555592	0.81696	0.0266169	0.963448	0.0636515	0.989185	-0.222931	0.0201378	0.0476476	0.933595
EIF5B	NM_015904	53297.5	-0.0265359	0.875159	0.00265526	0.991891	0.103523	0.352999	0.0743317	0.933994	0.0292022	0.88896	0.0414569	0.825051	-0.00338298	0.99305	-0.0156376	0.999179	-0.122187	0.112417	0.0560253	0.886351
EIF6	NM_002212	14137.4	0.0602359	0.632284	0.0943148	0.433161	0.0696788	0.516544	0.0355998	1	0.0124808	0.951447	0.0674705	0.618867	0.0915804	0.549779	0.0365907	0.996707	-0.0536994	0.468736	-0.0474306	0.893073
EIPR1	NM_003310	6008.3	-0.00720017	0.960485	0.0536435	0.672756	0.0404453	0.689317	-0.0203984	1	-0.0541991	0.630756	0.0246774	0.873204	0.0568229	0.734499	-0.0220536	0.999179	0.114967	0.0415784	-0.0466746	0.866526
ELAC1	NM_018696	1271.41	-0.0758678	0.559796	-0.0150975	0.944562	0.0230504	0.878367	-0.0377199	1	-0.0152015	0.94332	-0.019179	0.928804	-0.0405102	0.895945	-0.0365326	0.999179	-0.126359	0.0801679	0.0609443	0.860633
ELAC2	NM_018127	24052.4	0.0422718	0.807147	0.0941956	0.572665	0.035237	0.832491	-0.0166868	1	-0.0156555	0.95032	0.0624004	0.742256	0.0511537	0.879584	-0.0269021	0.999179	-0.475642	2.62e-10	-0.0575961	0.895431
ELANE	NM_001972	0.135292	0	NA	0	NA	0	NA	0	NA	2.53335	NA	0	NA	-2.51348	NA	0	NA	-0.0321807	NA	2.59659	NA
ELAVL1	NM_001419	26068.3	0.0436982	0.795702	0.025655	0.919433	-0.0483118	0.751603	-0.0302686	1	0.00676632	0.979783	0.0036008	0.989253	-0.0572038	0.852465	-0.0540382	0.989185	-0.26597	0.000602669	-0.0365913	0.939956
ELAVL2	NM_001171197	2.68076	3.29121	NA	2.66399	NA	-0.794006	NA	-0.166796	NA	1.15541	NA	0.694803	NA	-0.604176	NA	-0.143577	NA	2.46107	0.226586	-2.13522	NA
ELAVL3	NM_001420	11.0836	-0.223116	NA	0.335279	NA	0.572853	NA	0.0144584	1	-0.742638	NA	-0.252309	NA	0.325392	NA	-0.164936	0.999179	1.47259	0.0234773	-0.51961	NA
ELAVL4	NM_001324217	1.72194	-1.07474	NA	-0.163276	NA	-1.91396	NA	-2.8254	NA	-0.659175	NA	-0.496777	NA	0.709038	NA	0.546642	NA	1.03588	0.595899	0.416061	NA
ELDR	NR_110426	0.0387951	0	NA	0	NA	0	NA	0	NA	0	NA	0.785695	NA	0	NA	-0.766036	NA	-0.0323041	NA	-0.0753984	NA
ELF1	NM_172373	13281.7	-0.0300143	0.775855	0.1597	0.00773936	0.0897512	0.205343	-0.0999634	0.30972	0.0699836	0.418107	-0.00648373	0.972644	-0.110575	0.160839	-0.0341079	0.989185	-0.314726	1.28e-11	0.100342	0.675181
ELF2	NM_001276457	2543.11	-0.0470308	0.713978	-0.0755729	0.558817	-0.0332066	0.788995	-0.00466442	1	-0.0136921	0.943283	-0.0616508	0.642234	-0.0742284	0.665233	-0.0262698	0.999179	0.0557623	0.431406	0.0336296	0.928991
ELF3	NM_004433	103.882	0.481682	0.441928	-0.353887	0.68945	0.0879125	0.910694	0.923481	0.0966609	-0.109511	0.898445	-0.316283	0.603243	-0.064802	0.971533	0.141969	0.999179	2.63099	1.76e-17	-0.590903	0.701235
ELF3-AS1	NR_146472	36.1228	1.21347	0.0250713	-0.176903	0.902471	-0.298701	0.671928	1.09167	0.0972651	0.0486629	0.966241	-0.575978	NA	-0.222801	NA	0.40184	0.87607	1.49471	0.00020573	-1.16466	0.560228
ELF4	NM_001421	13571.4	0.226328	4.12e-05	0.0338016	0.810614	-0.0571324	0.496515	0.135394	0.0735534	0.125541	0.0679018	0.0150702	0.924713	0.0239578	0.922941	0.134429	0.0804375	-0.330975	6.19e-12	-0.100467	0.683854
ELF5	NM_001422	0.856407	0.887786	NA	0	NA	2.26004	NA	3.17307	NA	2.29006	NA	2.31128	NA	-0.868548	NA	-0.889773	NA	0.929536	NA	1.40237	NA
ELFN1	NM_001128636	164.344	-0.120998	0.773818	-0.202666	0.649484	-0.0887747	0.829807	-0.00710685	1	-0.273474	0.515505	-0.186731	0.715822	-0.165794	0.854278	-0.252537	0.853266	-1.44603	2.14e-13	-0.152266	0.895522
ELFN1-AS1	NR_120510	245.727	-0.000373054	0.99934	0.283492	0.209769	0.078675	0.785523	-0.20519	0.718822	-0.192924	0.592145	0.0969167	0.833554	0.320738	0.344854	0.0308976	0.999179	-1.71549	1.01e-29	-0.192251	0.804124
ELFN2	NM_052906	12.1203	0.269031	NA	0.664278	NA	-0.301235	NA	-0.696481	1	-1.36271	NA	-1.11195	NA	-0.0411134	NA	-0.291871	0.999179	2.52056	0.00294922	-1.6317	0.695068
ELK1	NM_001114123	13239.7	0.0894283	0.503167	-0.148508	0.184127	-0.209215	0.0206331	0.0287213	1	-0.11673	0.331467	-0.180027	0.0773375	-0.0910327	0.639334	-0.0277353	0.999179	0.407923	3.54e-09	-0.205843	0.577905
ELK2AP	NR_046211	6453.58	-0.114369	0.961717	-0.493624	0.849054	0.504549	0.776677	0.883803	0.950876	1.06117	0.538055	2.41724	0.047737	0.686413	0.838693	-0.669656	0.982169	-2.95252	0.000905007	1.17619	0.781484
ELK3	NM_005230	863.01	-0.178983	0.444176	0.397968	0.0133311	0.525757	0.000294337	-0.0511935	1	-0.0812565	0.781559	0.315771	0.0533139	0.247536	0.224171	-0.149491	0.779509	1.41506	5.64e-34	0.0980097	0.885461
ELK4	NM_001973	11893.6	-0.117954	0.597575	-0.0869971	0.778663	0.0788621	0.719936	0.047905	1	0.150355	0.477244	0.0369474	0.918618	-0.134792	0.686199	-0.0213853	0.999179	-0.0954489	0.479139	0.268551	0.654537
ELL	NM_006532	8076.86	0.135033	0.0911511	-0.169237	0.0159588	-0.235674	0.000132468	0.0685965	0.839106	-0.0542189	0.636569	-0.206969	0.00157985	-0.105946	0.285327	0.0468044	0.954498	0.376975	4.76e-13	-0.188941	0.410519
ELL2	NM_012081	39517.6	0.117736	0.277193	0.251691	0.000786794	0.270199	0.000197458	0.136245	0.280052	0.100307	0.362003	0.125089	0.221821	0.0690155	0.72774	0.0442325	0.989185	0.458301	8.38e-14	-0.0171385	0.969287
ELL3	NM_025165	1129.95	0.17172	0.285005	0.160753	0.335403	0.0915743	0.581742	0.102542	0.917593	0.300883	0.0103553	0.114446	0.553242	-0.122601	0.625982	0.0638358	0.989185	-0.128095	0.229453	0.129472	0.774496
ELMO1	NM_014800	15009.5	0.0611826	0.752576	0.0962758	0.642455	-0.025946	0.900973	-0.0610392	1	0.0511927	0.832499	0.116261	0.516161	0.00247941	0.997313	-0.0625886	0.989185	-0.116122	0.254636	-0.00961423	0.990428
ELMO1-AS1	NR_104120	8.13116	-0.221103	NA	-0.0144742	NA	-0.756035	NA	-0.962663	NA	0.134123	NA	0.655726	NA	0.653388	NA	0.131786	NA	-0.782775	0.363102	0.355747	NA
ELMO2	NM_133171	7253.2	0.105046	0.35593	-0.0421112	0.820097	-0.142711	0.113824	0.00444583	1	0.132259	0.173512	-0.0543295	0.724598	-0.0974456	0.517543	0.0891426	0.717582	0.249717	0.000105716	0.0275359	0.94803
ELMO3	NM_024712	738.722	0.249349	0.232622	0.00901142	0.98555	-0.128073	0.563948	0.112265	0.988778	0.0549002	0.879134	0.000397428	0.999325	0.00671622	0.992525	0.061219	0.999179	0.0758869	0.624169	-0.19413	0.752726
ELMOD1	NM_018712	2.57347	2.1691	NA	1.31278	NA	-0.501742	NA	0.354575	NA	-0.306077	NA	-0.364573	NA	-0.129431	NA	-0.0709358	NA	1.38056	0.387107	-2.47475	NA
ELMOD2	NM_153702	2022.8	-0.316902	0.159749	0.0660706	0.881529	0.284689	0.171336	-0.098284	1	-0.0462545	0.915785	0.122856	0.717271	0.0147815	0.987047	-0.154329	0.8764	-0.0262122	0.890512	0.270875	0.699972
ELMOD3	NM_001135022	1567.1	0.0968252	0.43715	0.118535	0.324389	0.0238343	0.876388	0.00212416	1	-0.0246344	0.906166	-0.0530585	0.754041	0.0467689	0.874066	0.075193	0.866887	-0.0447883	0.592593	-0.12114	0.71468
ELMSAN1	NM_001367710	30410.1	0.570493	1.63e-33	0.125028	0.0716328	-0.0393636	0.665495	0.406102	8.77e-17	0.38088	9.77e-15	0.0373546	0.758898	-0.00989736	0.976758	0.333628	4.33e-11	-0.0815691	0.12865	-0.18931	0.282235
ELN	NM_001278913	14.6473	-0.711899	NA	-0.600098	NA	0.464895	NA	0.353094	1	-0.405985	NA	0.0393082	NA	0.463918	NA	0.0186253	0.999179	-0.167287	0.826215	0.305853	0.934622
ELOA	NM_003198	14010.6	0.0444218	0.794794	-0.204746	0.0572908	-0.206949	0.0417317	0.0422189	1	-0.0784779	0.634701	-0.169404	0.153424	-0.117731	0.517543	-0.0268057	0.999179	0.0606361	0.511975	-0.122615	0.741637
ELOA2	NM_016427	0.3785	-2.26549	NA	-2.22798	NA	0	NA	0	NA	2.30586	NA	-1.13781	NA	-3.24774	NA	0	NA	-1.27307	NA	4.57127	NA
ELOA3	NM_145653_dup1	0.492581	1.89937	NA	1.43344	NA	-1.95235	NA	-1.48646	NA	0	NA	0	NA	2.19677	NA	2.23439	NA	-0.994345	NA	-2.03794	NA
ELOA3B	NM_001100817_dup1	0.492581	1.89937	NA	1.43344	NA	-1.95235	NA	-1.48646	NA	0	NA	0	NA	2.19677	NA	2.23439	NA	-0.994345	NA	-2.03794	NA
ELOA3C	NM_001354366_dup2	0.492581	1.89937	NA	1.43344	NA	-1.95235	NA	-1.48646	NA	0	NA	0	NA	2.19677	NA	2.23439	NA	-0.994345	NA	-2.03794	NA
ELOA3D	NM_001242907	0.0381486	0	NA	0	NA	0	NA	0	NA	0.823319	NA	0	NA	-0.803654	NA	0	NA	-0.0323041	NA	0.886364	NA
ELOA-AS1	NR_038280	322.455	0.0969872	0.71547	0.31733	0.0696786	0.148204	0.471286	-0.0721386	1	-0.007211	0.986604	0.0900581	0.759976	0.150101	0.649248	0.0528322	0.999179	0.357072	0.00490273	-0.10389	0.874138
ELOB	NM_207013	8402.32	-0.0110149	0.955243	0.0588357	0.771782	0.094078	0.444232	0.0242275	1	-0.00124235	0.996495	-0.00515957	0.985836	0.0570236	0.844952	0.0609408	0.968696	-0.136766	0.0897802	0.0101219	0.986916
ELOC	NM_005648	6099.07	-0.147417	0.435086	-0.0019383	0.996666	0.17543	0.265028	0.029951	1	-0.0170183	0.960367	-0.067772	0.800234	-0.001469	0.999342	0.0492846	0.999179	-0.0742703	0.552145	0.130657	0.795276
ELOF1	NM_032377	8112.04	0.0829667	0.538374	-0.00867628	0.970696	-0.107775	0.324453	-0.0161321	1	-0.0744042	0.612447	0.00887672	0.974543	0.021767	0.959363	-0.061514	0.952532	-0.243178	0.000597397	-0.157019	0.669821
ELOVL1	NM_022821	8943.71	0.0312701	0.728544	-0.0519549	0.566605	-0.0769815	0.219718	0.00624349	1	-0.072756	0.301178	-0.0175527	0.88824	0.0411247	0.77586	-0.0140786	0.999179	-0.149277	0.000454618	-0.103705	0.647548
ELOVL2	NM_017770	12.8105	0.248656	NA	0.12122	NA	-0.0923047	NA	0.0351305	1	-0.267976	NA	-0.872571	NA	-0.0840768	NA	0.520517	0.973689	0.617633	0.406515	-0.516344	0.881538
ELOVL2-AS1	NR_038963	0.859456	1.16458	NA	0.618489	NA	-0.60929	NA	-0.0632086	NA	-2.36333	NA	-2.40095	NA	0.158027	NA	0.195652	NA	1.35488	NA	-3.52679	NA
ELOVL3	NM_152310	5.08361	-0.2494	NA	-0.120513	NA	0.694359	NA	0.565472	NA	-1.3545	NA	-0.582262	NA	0.957805	NA	0.185575	NA	0.401988	0.769408	-1.10452	NA
ELOVL4	NM_022726	14.0964	-1.48398	NA	0.100513	NA	0.886481	NA	-0.698007	0.938592	0.176172	NA	-0.232744	NA	-0.0479017	NA	0.361014	0.997999	0.421424	0.590235	1.66018	0.650333
ELOVL5	NM_021814	16594.5	-0.080383	0.581926	0.16399	0.150068	0.240504	0.00917621	-0.00386947	1	0.129518	0.294492	0.226378	0.0230775	0.129575	0.396149	0.0327144	0.999179	-0.327829	9.94e-06	0.210174	0.591006
ELOVL6	NM_024090	1555.74	-0.0303639	0.909334	0.329594	0.017338	0.404786	0.00126571	0.0448284	1	0.116063	0.608243	0.648459	2.2e-08	0.48419	0.000126213	-0.0482061	0.999179	-0.460705	1.88e-05	0.146767	0.777877
ELOVL7	NM_024930	399.991	1.07118	1.55e-05	-0.294652	0.569528	0.0839422	0.857105	1.44977	1.16e-09	1.31463	1.31e-10	-0.0351009	0.962882	-0.112403	0.903259	1.23733	3.21e-09	2.18552	2.32e-25	0.243677	0.816967
ELP1	NM_003640	7203	-0.0456922	0.622034	0.0282126	0.830982	0.00849532	0.942879	-0.0654094	0.753286	-0.0140763	0.921049	0.0452298	0.666742	0.0185191	0.938467	-0.040787	0.9512	-0.160188	0.000629604	0.0319191	0.903889
ELP2	NM_018255	7823.73	-0.0822318	0.380071	-0.0400174	0.779662	0.0306099	0.772092	-0.0116045	1	-0.0160165	0.920915	0.0462059	0.706491	-0.00532562	0.987239	-0.067548	0.777828	-0.135744	0.012968	0.0665116	0.79524
ELP3	NM_018091	6170.21	0.0350931	0.786914	0.0313181	0.857757	-0.00845951	0.956345	-0.00468449	1	-0.0462532	0.744426	0.029495	0.861371	0.0751198	0.643517	-0.000628384	0.999686	0.0153816	0.841549	-0.0810302	0.77622
ELP4	NM_001288725	2001.66	5.97e-05	1	0.0342326	0.914093	0.0794201	0.65957	0.0452472	1	0.222776	0.107666	0.087124	0.701542	-0.0274726	0.964049	0.108179	0.858334	-0.141793	0.190006	0.223004	0.661745
ELP5	NR_145515	3875.48	-0.0387849	0.710405	-0.0111309	0.944562	0.00320261	0.98071	-0.0244514	1	-0.0995142	0.188065	-0.105824	0.166803	-0.0350466	0.866043	-0.0287365	0.996976	-0.158605	0.00158689	-0.0604103	0.802619
ELP6	NM_001031703	4608.32	-0.0601565	0.645791	0.0143545	0.945541	0.051402	0.670787	-0.023109	1	-0.073396	0.577057	0.00432761	0.986089	0.0361983	0.906963	-0.0415253	0.99388	-0.237037	0.000268688	-0.012919	0.976651
ELSPBP1	NM_022142	0.0407157	0	NA	0.936504	NA	0	NA	-0.989533	NA	0	NA	0	NA	0	NA	0	NA	-0.0324775	NA	-0.0751382	NA
EMB	NM_198449	5276.87	-0.286875	0.345887	0.188516	0.631883	0.396121	0.0970789	-0.0792692	1	0.126214	0.765561	0.279025	0.363562	0.0146392	0.988536	-0.138172	0.973689	-0.891261	1.61e-07	0.413336	0.653269
EMBP1	NR_003955	16.7142	-0.262756	0.788004	0.439737	NA	0.298185	NA	-0.404307	0.966786	-0.330889	0.780877	-0.722251	NA	-0.242229	NA	0.149133	0.999179	-0.471346	0.369291	-0.0676343	0.985352
EMC1	NM_015047	10320.4	0.0527756	0.545183	-0.0741494	0.370612	-0.076277	0.266861	0.050648	0.910579	-0.0633089	0.44117	-0.0514925	0.584525	-0.00157709	0.99512	-0.0133935	0.999179	0.194851	1.37e-05	-0.115789	0.62716
EMC10	NM_175063	17969	0.0119526	0.941969	0.00160101	0.995364	-0.00462567	0.978651	0.00572595	1	0.00623539	0.97545	-0.00949085	0.967659	0.034013	0.910036	0.0497393	0.973482	0.254734	3.88e-05	-0.00541785	0.992957
EMC1-AS1	NR_135115	96.8416	0.135349	0.767313	-0.0460642	0.947044	-0.289457	0.388775	-0.108044	1	-0.177454	0.717857	-0.0997219	0.869275	0.222045	0.741703	0.144312	0.989185	0.0060594	0.984912	-0.312468	0.758159
EMC2	NM_001329494	1600.94	0.0900853	0.578316	-0.0177944	0.948151	0.11613	0.373351	0.22401	0.0752111	0.237416	0.0239339	0.0315153	0.89788	-0.0137954	0.981144	0.192106	0.172007	0.235871	0.00530344	0.147624	0.710515
EMC3	NM_018447	4742.42	-0.0212322	0.897645	-0.0597995	0.73169	-0.0249084	0.869018	0.0136589	1	-0.167026	0.0740814	-0.17809	0.0619631	-0.0187073	0.965361	-0.00764373	0.999179	0.202578	0.00347308	-0.145504	0.673243
EMC3-AS1	NR_103821	2192.82	0.107122	0.575889	0.0309608	0.924339	-0.165715	0.265568	-0.0895541	0.980771	-0.00099552	0.998205	0.00923007	0.98066	-0.115725	0.692105	-0.12595	0.783014	-0.244053	0.0175436	-0.107725	0.824657
EMC4	NM_001286420	4973	-0.040066	0.791641	0.0944302	0.498267	0.151214	0.118545	0.0167175	1	-0.0166934	0.938641	-0.0116931	0.964111	0.0405989	0.900639	0.0355985	0.999179	-0.0568983	0.488506	0.0236378	0.96138
EMC6	NM_031298	5296.5	0.178035	0.358787	-0.0278684	0.938953	-0.177239	0.295052	0.0286643	1	-0.0836905	0.753919	-0.139	0.530557	-0.00656554	0.991662	0.0487436	0.999179	-0.0409016	0.771659	-0.26135	0.653954
EMC7	NM_020154	5163.66	-0.0885956	0.612891	-0.0932789	0.649193	0.0628411	0.711465	0.0675245	1	-0.0667314	0.754843	-0.190126	0.162218	-0.0510855	0.902744	0.0723095	0.968514	0.10937	0.276691	0.0221119	0.971766
EMC8	NM_006067	5483.99	0.0244832	0.839696	-0.0703444	0.519292	-0.115419	0.121289	-0.0205916	1	-0.0769447	0.422308	-0.0438833	0.733459	-0.00980291	0.979141	-0.0428644	0.973482	-0.185046	0.000538919	-0.101104	0.696344
EMC9	NM_016049	1749.45	-0.00250366	0.989144	0.0211778	0.922822	0.0360941	0.788422	0.0124127	1	-0.0109727	0.960148	0.0291643	0.882193	0.0367093	0.908604	-0.00342773	0.999179	-0.199355	0.00327708	-0.00812327	0.988427
EMCN	NM_016242	0.35609	-2.19412	NA	-3.10314	NA	0.0249005	NA	0.933804	NA	-1.94624	NA	-1.98386	NA	0	NA	0	NA	-1.30333	NA	0.248825	NA
EMD	NM_000117	10577.7	0.0152952	0.874544	0.0776955	0.247068	0.0746939	0.212976	0.0122936	1	-0.0932567	0.102195	0.0294536	0.771758	0.145129	0.00452424	0.0224188	0.999179	0.289767	9.66e-14	-0.108236	0.615069
EME1	NM_001166131	2398.19	-0.00568409	0.977033	0.161776	0.109978	0.0946255	0.390173	-0.0728345	0.928205	-0.081312	0.550986	0.225747	0.0100063	0.160473	0.151532	-0.146586	0.26989	-0.00650807	0.945292	-0.075309	0.824765
EME2	NM_001257370	547.791	0.357714	0.08685	0.00188764	0.997432	-0.461068	0.00890208	-0.105242	1	0.112556	0.738972	0.0540494	0.899426	-0.115861	0.829019	-0.0573547	0.999179	0.243067	0.119947	-0.24484	0.719138
EMG1	NR_135131	4651.35	0.0825913	0.65911	0.0792259	0.738797	-0.0330261	0.871531	-0.0296607	1	0.0440626	0.865227	0.060507	0.798593	0.0379583	0.936143	0.0215139	0.999179	-0.362256	8e-05	-0.0381616	0.948851
EMID1	NM_133455	2307.21	0.00708333	0.982743	0.0556865	0.876665	0.0021545	0.994255	-0.0464487	1	-0.0573072	0.869979	-0.0846475	0.789383	-0.0523701	0.933149	-0.0250298	0.999179	-2.2323	1.49e-86	-0.0640742	0.932937
EMILIN1	NM_007046	548.098	-0.259426	0.336366	-0.211667	0.495519	-0.0623928	0.853536	-0.110152	1	-0.282529	0.247227	-0.0720277	0.869999	0.0705946	0.926187	-0.139907	0.939919	0.140324	0.433615	-0.0228415	0.985352
EMILIN2	NM_032048	1399.89	0.0886825	0.568895	-0.0220509	0.933558	0.054792	0.719601	0.165525	0.316296	-0.000514066	0.998585	-0.024621	0.905279	0.0334174	0.920237	0.0575243	0.959138	1.81117	9.87e-149	-0.0889421	0.804124
EMILIN3	NM_052846	7.848	-0.29207	NA	-1.05124	NA	-0.769617	NA	-0.0104527	NA	-0.526482	NA	0.384087	NA	0.149918	NA	-0.760649	NA	0.930392	0.229155	-0.234194	NA
EML1	NM_004434	12.716	0.626632	NA	0.178341	NA	-0.795052	NA	-0.346761	1	0.390128	NA	0.510155	NA	-0.444721	NA	-0.564748	0.91818	-0.100859	0.898911	-0.236035	0.95006
EML2	NM_012155	8494.84	-0.0102332	0.950304	0.0423258	0.812413	0.030453	0.820067	-0.022106	1	0.00236246	0.991994	0.0155177	0.941225	0.0318381	0.91863	0.0186828	0.999179	0.421031	4.1e-12	0.0129013	0.976475
EML2-AS1	NR_130728	479.629	-0.190384	0.501822	-0.153479	0.666457	-0.155178	0.564874	-0.192082	0.836994	-0.193147	0.477884	-0.00163401	0.997839	0.220125	0.522663	0.0286116	0.999179	0.513027	0.000584164	-0.00241981	0.999057
EML3	NM_153265	8504.04	0.135096	0.414543	0.0644326	0.802413	-0.0857468	0.605745	-0.0150833	1	0.0799677	0.704923	0.0710961	0.754067	-0.0087647	0.988111	0.000106957	1	-0.198921	0.0410032	-0.0547703	0.921345
EML4	NM_019063	11864.9	0.0568633	0.723364	-0.0704735	0.70366	-0.0494838	0.739591	0.0778529	0.937741	0.156981	0.161791	0.0470906	0.808163	-0.0769547	0.749947	0.0329356	0.999179	0.568749	3.42e-15	0.100412	0.781454
EML5	NM_183387	670.954	-0.218262	0.678416	0.0105461	0.991723	0.0441936	0.945305	-0.184615	1	-0.165867	0.817774	0.0189611	0.985815	-0.258177	0.785519	-0.443005	0.585863	-3.18931	3.54e-37	0.052756	0.976651
EML6	NM_001039753	31.2469	0.34329	0.596293	0.226112	NA	-0.128822	0.85555	-0.011644	1	0.22541	0.869456	0.11204	NA	-0.436909	NA	-0.323539	0.99388	-2.32186	2.93e-08	-0.11743	0.967882
EMP1	NM_001423	40.4032	-0.459477	0.488324	-0.136568	0.904864	0.31819	0.626988	-0.00471891	1	-0.442637	0.517601	-0.181575	NA	0.107291	NA	-0.153771	0.999179	-0.0730023	0.874334	0.0171115	0.997211
EMP2	NM_001424	125.944	0.288645	0.758852	0.113483	0.937972	-0.00170799	0.998827	0.173454	1	-0.239262	0.79531	-0.0588171	0.965195	0.110486	0.959948	-0.0699581	0.999179	3.37567	3.04e-18	-0.527612	0.785905
EMP3	NM_001425	8031.69	-0.0960178	0.395674	0.0226418	0.913227	0.0848698	0.403324	-0.0337898	1	-0.176689	0.0331208	-0.0376449	0.819557	0.0701418	0.717233	-0.0689018	0.87015	-0.162649	0.0126837	-0.0803439	0.794026
EMSY	NM_020193	3600.02	0.126846	0.314907	-0.121927	0.351883	-0.320584	0.000101402	-0.0718113	0.956719	0.0861969	0.550986	-0.0750414	0.643315	-0.177627	0.123766	-0.016389	0.999179	-0.244154	0.000938614	-0.0403214	0.929897
EMX1	NM_004097	313.061	-0.141718	0.838832	-0.433565	0.474461	-0.28179	0.613318	0.0100569	1	-0.470812	0.372626	-0.301525	0.655846	-0.0352318	0.985177	-0.204519	0.989185	0.60482	0.0625323	-0.328863	0.825769
EMX2	NM_004098	0.157476	0.929103	NA	0.936453	NA	-0.982219	NA	-0.989583	NA	0	NA	1.64037	NA	0	NA	-1.62068	NA	-0.0324538	NA	-1.06665	NA
EMX2OS	NR_144378	0.0376691	0	NA	0	NA	0	NA	0	NA	0	NA	0.785695	NA	0	NA	-0.766036	NA	-0.0323041	NA	-0.0753984	NA
EN1	NM_001426	0	NA	NA	NA	NA	NA	NA	NA	NA	NA	NA	NA	NA	NA	NA	NA	NA	NA	NA	NA	NA
EN2	NM_001427	0.578877	-1.02456	NA	-0.0252606	NA	1.71698	NA	0.717751	NA	-0.318165	NA	-0.616058	NA	-2.53233	NA	-2.23446	NA	1.87666	NA	0.705441	NA
ENAH	NM_018212	5.48127	0.288919	NA	-1.33545	NA	-1.65008	NA	-0.0257132	NA	-0.0063759	NA	-0.515662	NA	0.194701	NA	0.703985	NA	0.217585	0.843341	-0.295176	NA
ENAM	NM_001368133	3.88608	-1.4365	NA	0.0234122	NA	1.93152	NA	0.471624	NA	0.0795962	NA	-0.332441	NA	-0.338783	NA	0.0732539	NA	2.04491	0.0624643	1.51611	NA
ENC1	NM_003633	5407.97	0.900362	1.08e-12	0.291811	0.11904	0.476991	0.0009558	1.08554	1.22e-18	0.488417	0.000514792	0.114915	0.68174	-0.0118287	0.988104	0.361673	0.0374138	2.41312	2.2e-94	-0.411638	0.471697
ENDOD1	NM_015036	3776.55	0.412793	1.05e-05	0.0642013	0.786449	0.0816214	0.593307	0.430214	4.57e-06	0.455435	4.25e-07	0.0840137	0.659275	-0.0192315	0.971351	0.35219	0.000414033	0.504551	1.4e-09	0.042922	0.934846
ENDOG	NM_004435	1856.12	0.0214218	0.915034	0.023012	0.93097	0.0442949	0.785234	0.0427047	1	-0.129482	0.365565	0.0562281	0.789383	0.145429	0.382526	-0.0402813	0.999179	-0.694513	3.47e-19	-0.150546	0.702396
ENDOU	NM_006025	18.9151	-0.528459	0.538523	-0.625186	NA	-0.122008	NA	-0.0252805	1	0.080201	0.958332	-0.252308	NA	0.0975192	NA	0.430028	0.936144	-0.620993	0.219956	0.608842	0.781185
ENDOV	NM_001164638	515.172	-0.0114205	0.981246	-0.297968	0.310792	-0.291628	0.252513	-0.00508091	1	-0.137474	0.722433	-0.350121	0.175711	-0.0403738	0.967842	0.172273	0.890405	0.406882	0.0194914	-0.125754	0.893591
ENG	NM_001114753	3387.24	0.0570669	0.838793	0.043069	0.91445	-0.221792	0.227462	-0.207794	0.566649	0.00690964	0.986809	0.0627986	0.843539	0.0146228	0.984307	-0.0412661	0.999179	2.64597	2.6e-122	-0.0498195	0.948851
ENGASE	NM_001042573	3057	0.0487646	0.812734	0.0862503	0.700412	0.000160542	0.99932	-0.0373252	1	0.02617	0.925543	0.137012	0.414191	0.103121	0.711515	-0.00772146	0.999179	-0.282674	0.00256833	-0.0222693	0.971992
ENHO	NM_198573	0.669431	-0.551623	NA	-1.70658	NA	0.779009	NA	1.93393	NA	2.67659	NA	0	NA	-1.69518	NA	1.15739	NA	-2.67545	NA	3.22917	NA
ENKD1	NM_032140	938.664	-0.179661	0.198424	-0.122234	0.475111	0.00699368	0.975832	-0.0504332	1	-0.26825	0.0145138	-0.188036	0.155649	0.0421824	0.922941	-0.0380319	0.999179	-0.0596439	0.567108	-0.0883252	0.838615
ENKUR	NR_072992	3.32542	-2.74647	NA	-0.869746	NA	2.74712	NA	0.870421	NA	-0.21202	NA	0.289897	NA	-0.448152	NA	-0.950068	NA	1.18322	0.339506	2.53485	NA
ENO1	NM_001428	320886	0.0385149	0.846754	-0.0599208	0.804699	-0.0263499	0.894203	0.0720859	1	-0.0873907	0.634527	-0.125677	0.430839	0.0454029	0.915908	0.0836887	0.919017	-0.0530612	0.614702	-0.125589	0.76261
ENO1-AS1	NR_038351	34.4695	0.736762	0.258018	0.49441	0.551282	-0.350748	0.605156	-0.108395	1	0.25637	0.779172	0.316109	NA	-0.194596	NA	-0.254335	0.989185	0.536946	0.221034	-0.479851	0.794799
ENO2	NM_001975	6761.69	-0.107891	0.700413	-0.199986	0.435463	-0.175371	0.419436	-0.0832756	1	-0.394347	0.0223125	-0.35031	0.0642367	-0.0479337	0.945505	-0.0919705	0.989185	-0.318424	0.0230732	-0.286228	0.673243
ENO3	NM_001976	995.702	0.109651	0.71152	0.024749	0.956492	-0.110417	0.672046	-0.025515	1	0.118866	0.711456	0.046921	0.914315	-0.0465839	0.951572	0.0253612	0.999179	0.151111	0.347186	0.00950428	0.994619
ENO4	NM_001242699	4.83094	-0.355195	NA	-1.07591	NA	0.152702	NA	0.873419	NA	-0.701078	NA	1.09204	NA	0.889293	NA	-0.903814	NA	-1.8271	0.0636005	-0.345195	NA
ENOPH1	NM_021204	6277.69	-0.0396971	0.822368	-0.0387204	0.867105	-0.0180511	0.923264	-0.0190278	1	0.00388357	0.989168	0.0141483	0.960331	-0.00795219	0.98713	-0.0182169	0.999179	-0.116728	0.175307	0.0438976	0.92763
ENOSF1	NR_148707	2963.3	0.0610706	0.720833	0.00176952	0.996149	-0.0443306	0.787081	0.0149705	1	0.104991	0.489865	0.0746539	0.689265	-0.0602102	0.852465	-0.0298729	0.999179	-0.416614	1.46e-07	0.0442729	0.930593
ENOX1	NM_001127615	113.452	0.263871	0.71152	-0.109878	0.923319	-0.619674	0.226787	-0.245926	1	0.341542	0.546107	-0.0586887	0.956603	-0.130452	0.927457	0.269779	0.928359	2.14476	2.34e-12	0.0779155	0.971798
ENOX1-AS2	NR_120399	0.0371369	0	NA	0	NA	0.971371	NA	0.93387	NA	0	NA	0	NA	0	NA	0	NA	-0.0323214	NA	-0.0753984	NA
ENOX2	NM_006375	1760.68	0.0161917	0.940506	0.0135795	0.960164	0.0386901	0.823985	0.0413023	1	0.132729	0.34746	0.00508195	0.986672	-0.0275365	0.952016	0.100111	0.806188	-0.307825	0.00018792	0.116855	0.766128
ENPEP	NM_001977	13.1637	0.0104189	NA	0.249306	NA	-1.78313	NA	-2.02202	0.422153	0.214388	NA	-0.109726	NA	-0.102328	NA	0.221786	0.999179	2.70686	1.81e-05	0.203989	0.965151
ENPP1	NM_006208	1.79646	0.248602	NA	1.27283	NA	2.90071	NA	1.87649	NA	-1.73602	NA	-0.764304	NA	1.10909	NA	0.137385	NA	1.5625	0.464909	-1.9846	NA
ENPP2	NM_001040092	294.662	1.0275	7.61e-09	-0.0496705	0.935842	0.0541273	0.873226	1.1313	1.33e-10	1.23403	2.07e-23	-0.0552852	0.887011	-0.191931	0.478314	1.09738	3.01e-18	2.06771	3.97e-41	0.20692	0.774569
ENPP3	NR_133007	0.192879	0.929097	NA	2.08397	NA	-0.982227	NA	-2.13692	NA	-1.10014	NA	-1.13776	NA	0	NA	0	NA	0.928949	NA	-2.02781	NA
ENPP4	NM_014936	2413.62	-0.242082	0.428466	-0.0687121	0.89882	0.174588	0.556146	0.00121729	1	-0.0506058	0.921027	-0.0193292	0.976469	-0.0079634	0.99305	-0.0392399	0.999179	0.906043	3.12e-08	0.191635	0.816967
ENPP5	NM_001290072	179.531	-0.433363	0.578395	-0.316819	0.766856	-0.704284	0.341384	-0.820827	0.524662	-0.402578	0.149499	-0.0436955	0.946346	0.0319591	0.981144	-0.326924	0.503316	4.75302	6.76e-64	0.0309967	0.991777
ENPP6	NM_153343	54.922	-0.0965697	0.914508	-0.196918	0.851852	0.072899	0.933869	0.173247	1	0.219081	0.784715	-0.350896	NA	-0.20647	NA	0.363507	0.861568	0.92729	0.00838874	0.315881	0.855679
ENPP7	NM_178543	19.8109	0.0600075	0.967613	-0.179768	NA	0.0419518	NA	0.281727	1	-0.167812	0.906091	-0.495353	NA	0.0266623	NA	0.354203	0.983954	1.25033	0.0174764	-0.22768	0.943808
ENPP7P13	NR_130772	0.0376691	0	NA	0	NA	0	NA	0	NA	0	NA	0.785695	NA	0	NA	-0.766036	NA	-0.0323041	NA	-0.0753984	NA
ENSA	NM_004436	24000.4	0.0425781	0.766616	0.0942938	0.463604	0.114876	0.243376	0.0631606	0.965716	0.073934	0.577057	0.0944615	0.437382	0.0559591	0.81479	0.0354316	0.999179	0.0803314	0.281669	0.0316923	0.938589
ENTHD1	NM_152512	7.0837	2.65591	NA	2.38328	NA	-0.062942	NA	0.209686	NA	0.689941	NA	-0.376844	NA	0.0488961	NA	1.11568	NA	3.59511	0.00653062	-1.96563	NA
ENTPD1	NM_001320916	18582.7	-0.0514879	0.421914	0.122088	0.00505791	0.15355	0.000122336	-0.0200255	1	0.023871	0.786235	0.0641947	0.273985	0.0185649	0.915908	-0.0217588	0.994484	0.0336024	0.412469	0.0756743	0.673243
ENTPD1-AS1	NR_038444	423.232	-0.0251817	0.923845	-0.123109	0.581364	-0.0705984	0.722161	0.0273291	1	-0.0206479	0.951447	0.0784298	0.758462	0.00270551	0.997632	-0.0963722	0.93074	-0.230114	0.0347842	0.00490056	0.997211
ENTPD2	NM_203468	218.597	-0.00652416	0.988998	-0.334008	0.249481	-0.36544	0.141075	-0.0379559	1	-0.227709	0.38076	-0.458688	0.020066	-0.438151	0.0440933	-0.207171	0.737641	1.42488	8.46e-21	-0.220936	0.773195
ENTPD3	NM_001248	1.59852	2.34025	NA	2.84461	NA	0.47883	NA	-0.0255246	NA	-0.724269	NA	-0.0249226	NA	-0.844463	NA	-1.54381	NA	3.99647	0.0198659	-3.0644	NA
ENTPD3-AS1	NR_040100	70.1085	-0.0689294	0.904847	-0.0600785	0.938953	-0.0517165	0.928835	-0.0605673	1	-0.0256062	0.972396	0.0293907	0.973679	-0.34718	0.538399	-0.402177	0.510521	0.156829	0.577351	0.0436193	0.978062
ENTPD4	NM_004901	4527.95	0.120755	0.422049	0.022503	0.934467	0.0145399	0.944495	0.112792	0.778319	0.182089	0.135138	0.164241	0.219472	0.076098	0.789411	0.0939465	0.850549	-0.248181	0.00357563	0.0616446	0.895522
ENTPD5	NM_001249	1936.47	0.051616	0.78124	0.0940741	0.621788	0.0864595	0.562064	0.0440014	1	0.171561	0.178842	0.13763	0.350908	0.0508653	0.894661	0.0847965	0.902866	0.0577901	0.572482	0.120242	0.766128
ENTPD6	NM_001322397	4857.82	0.0943925	0.108134	-0.00856634	0.947149	-0.0665145	0.262525	0.0364444	0.976684	-0.0300373	0.745542	0.00893682	0.946958	0.106234	0.0571121	0.0672604	0.488994	0.25615	1.21e-11	-0.124132	0.512164
ENTPD7	NM_020354	3400.84	-0.111709	0.471329	0.176412	0.177397	0.22565	0.0395874	-0.0624706	1	0.000291907	0.999197	0.333725	0.00058106	0.268435	0.0137646	-0.0649973	0.973689	0.804447	2.64e-24	0.112272	0.777988
ENTPD8	NM_001033113	0.993349	-1.6132	NA	-2.1989	NA	1.55245	NA	2.13813	NA	-2.59037	NA	-0.175205	NA	3.52439	NA	1.10929	NA	-0.715951	NA	-0.977172	NA
ENTR1	NM_001039707	6600.43	0.156133	0.06444	-0.0731915	0.56472	-0.183061	0.0135845	0.046264	1	0.0232283	0.896488	-0.00308841	0.988649	0.0153914	0.966534	0.0417081	0.989185	-0.173079	0.00454704	-0.132562	0.670748
ENY2	NM_020189	7369.73	0.0239854	0.870415	0.0507539	0.75882	0.130103	0.13923	0.103335	0.576702	0.190408	0.0154992	0.031503	0.858165	-0.00812323	0.983847	0.150782	0.150063	-0.199562	0.00158676	0.166733	0.61491
EOGT	NM_001278689	2382.08	-0.110041	0.567819	-0.0443805	0.885026	0.0226105	0.924946	-0.0430496	1	0.0659681	0.792252	0.039998	0.8927	-0.18227	0.347081	-0.1563	0.602488	-0.336213	0.000793181	0.176282	0.713338
EOMES	NM_001278182	855.995	-0.278558	0.326753	0.260991	0.383062	0.321969	0.172058	-0.21758	0.789975	-0.614373	0.0712684	-0.532608	0.152579	0.0246453	0.988111	-0.0571193	0.999179	-4.89402	7.87e-148	-0.335455	0.739276
EP300	NM_001429	23672.1	0.099798	0.447308	-0.139304	0.242251	-0.292666	0.000430523	-0.0535648	1	0.00260482	0.991994	-0.0929986	0.516335	-0.158002	0.196143	-0.0623982	0.956086	-0.161817	0.0333258	-0.0968525	0.780444
EP300-AS1	NR_110514	14.4154	-0.516165	NA	-0.143967	NA	0.0121137	NA	-0.360084	1	-0.710146	NA	-0.402191	NA	0.0482134	NA	-0.259741	0.999179	0.122513	0.849324	-0.193777	0.9566
EP400	NM_015409	22350.1	0.0711105	0.649469	0.0179356	0.943505	-0.0851293	0.520199	-0.0319544	1	0.0387898	0.85648	0.0314515	0.89043	-0.0404918	0.915908	-0.0331534	0.999179	-0.127158	0.132175	-0.0319798	0.948851
EP400P1	NR_003290	1121.32	0.129829	0.427784	-0.0226054	0.939834	-0.0982835	0.525332	0.0541509	1	0.0783406	0.70589	0.158885	0.300151	0.110522	0.665681	0.0299777	0.999179	-0.0731477	0.496768	-0.0511434	0.927354
EPAS1	NM_001430	53.7834	-0.60319	0.323709	-1.25498	0.00528916	-0.37176	0.563466	0.280033	1	-0.610376	0.291577	-0.346789	NA	-0.00912036	NA	-0.272707	0.980326	-0.112275	0.800033	-0.00707544	0.999057
EPB41	NM_001166007	7412.87	0.00313259	0.983557	-0.0452579	0.766819	-0.128378	0.0999827	-0.0799878	0.750711	-0.0306831	0.841232	-0.0318443	0.832579	0.00201529	0.994916	0.00317653	0.999179	0.226419	5.56e-05	-0.0335249	0.921804
EPB41L1	NM_001258330	36.9592	0.102981	0.927787	0.211031	0.872091	-0.053769	0.961377	-0.161818	1	-0.465163	0.556067	-0.308683	NA	0.0241578	NA	-0.132322	0.999179	1.19227	0.00510923	-0.56794	0.776259
EPB41L2	NM_001350305	18079.8	0.0221428	0.928126	0.0441445	0.878266	0.00402101	0.988058	-0.0179807	1	0.13685	0.418531	0.107176	0.587351	-0.0507612	0.912625	-0.0210865	0.999179	-0.584291	1.44e-10	0.115046	0.801858
EPB41L3	NM_001281534	7.25704	0.138266	NA	0.309772	NA	0.817358	NA	0.645851	NA	0.330477	NA	0.0519367	NA	0.336709	NA	0.615249	NA	1.0981	0.254356	0.19223	NA
EPB41L4A	NM_022140	62.1998	-0.189369	0.812397	0.242879	0.800752	0.545166	0.305586	0.112918	1	0.249827	0.707145	0.395764	0.467908	0.29225	0.748088	0.146313	0.999179	1.41932	9.23e-06	0.439432	0.77759
EPB41L4A-AS1	NR_015370	2033.7	0.0196893	0.929436	-0.018331	0.947508	-0.0178745	0.931849	0.0201458	1	-0.161911	0.2287	-0.243042	0.0371419	0.0515247	0.895945	0.132655	0.61574	-0.0353359	0.744177	-0.181275	0.673417
EPB41L4A-DT	NR_027706	0.520911	0.886465	NA	1.69141	NA	-0.939626	NA	-1.74454	NA	0.70314	NA	-0.171194	NA	-0.162793	NA	0.711513	NA	1.82038	NA	-0.182561	NA
EPB41L4B	NM_018424	403.883	-0.513531	0.000201628	0.232084	0.232762	0.414517	0.00481366	-0.331099	0.0614931	-0.734792	4.22e-05	-0.0330386	0.951343	0.05939	0.949153	-0.642363	0.00101485	-2.32189	1.42e-72	-0.221025	0.751405
EPB41L5	NM_001184939	901.824	-0.118187	0.591127	-0.0451899	0.901149	0.0486056	0.840706	-0.0243918	1	-0.286189	0.0831082	-0.316231	0.0561446	-0.0992606	0.826402	-0.0692185	0.996976	-1.01815	1.71e-20	-0.167757	0.76229
EPB42	NM_000119	0.505796	0.921575	NA	1.72928	NA	0.903439	NA	0.0957872	NA	-0.283879	NA	0.847878	NA	-1.5113	NA	-2.64301	NA	1.78202	NA	-1.20412	NA
EPC1	NM_001272004	4661.4	0.00477684	0.965848	0.00227179	0.988637	-0.0553734	0.378175	-0.0528683	0.790725	0.0239602	0.816898	-0.0449764	0.586076	-0.0719413	0.353985	-0.00300461	0.999179	-0.0699758	0.10408	0.0194779	0.937522
EPC2	NM_015630	2937.76	-0.0398441	0.686951	-0.174196	0.00263069	-0.0992575	0.144456	0.0350939	1	0.0445372	0.672553	-0.111824	0.117463	-0.120909	0.101676	0.0354514	0.983954	-0.152184	0.00168126	0.0846659	0.713338
EPCAM	NM_002354	3.99313	-0.218915	NA	0.555445	NA	0.0689127	NA	-0.705445	NA	0.101172	NA	-1.17066	NA	0.503559	NA	1.77537	NA	-2.21951	0.0743906	0.320464	NA
EPCAM-DT	NR_110208	1.05245	-2.35431	NA	-0.554681	NA	3.53728	NA	1.73768	NA	0.45976	NA	1.14995	NA	0.907357	NA	0.217174	NA	-0.476339	0.864271	2.81443	NA
EPDR1	NM_017549	163.748	-0.111952	0.875372	0.234302	0.76576	-0.0664987	0.928301	-0.412752	0.760122	-0.312269	0.457763	-0.0816492	0.908086	0.0998455	0.929862	-0.130775	0.997999	2.99268	1.08e-32	-0.20007	0.894133
EPG5	NM_020964	5811.57	0.00121021	0.994497	0.0376212	0.857481	0.0679966	0.5916	0.0315856	1	0.056905	0.729134	0.0393988	0.833554	-0.0133765	0.97797	0.00412963	0.999179	0.553134	2.44e-16	0.0559703	0.885327
EPGN	NM_001270992	5.41989	0.79057	NA	-0.248021	NA	-0.803532	NA	0.235056	NA	0.370122	NA	0.0205686	NA	-0.91627	NA	-0.566717	NA	0.012007	0.993216	-0.420567	NA
EPHA1	NM_005232	1.02402	-0.629848	NA	-1.19176	NA	-0.982175	NA	-0.420268	NA	-1.05068	NA	-2.0501	NA	-0.803774	NA	0	NA	-2.13186	0.420568	-0.420593	NA
EPHA10	NM_001099439	37.7328	-0.174541	0.849968	-0.540875	0.530545	-0.164675	0.852855	0.201658	1	-0.161194	0.856718	0.323159	NA	0.290832	NA	-0.193521	0.994484	1.42382	6.82e-05	0.0133984	0.997834
EPHA1-AS1	NR_033897	0.688601	1.21295	NA	-1.96915	NA	-2.24813	NA	0.933886	NA	1.27466	NA	1.27279	NA	-0.423854	NA	-0.421985	NA	-1.01432	NA	0.0622559	NA
EPHA2	NM_004431	124.222	-0.953431	0.51583	-1.18921	0.420302	-1.00029	0.444232	-0.764512	0.966786	-0.948145	0.514084	-0.93125	0.544471	0.033342	0.993316	0.0164471	0.999373	2.10853	0.00718369	0.00561055	0.999057
EPHA3	NM_005233	1.35864	-1.02455	NA	-0.0252462	NA	0.971409	NA	-0.0278761	NA	2.17891	NA	0.264579	NA	-0.554731	NA	1.35959	NA	1.43437	0.535256	3.20381	NA
EPHA4	NM_004438	416.986	-0.755909	0.080017	0.0749206	0.931585	0.860472	0.0205189	0.0296427	1	0.07863	0.820884	0.412584	0.015936	0.229594	0.385952	-0.10436	0.973482	4.56947	7.26e-118	0.834668	0.345531
EPHA5	NM_001318761	0.35489	1.94882	NA	0.936458	NA	-0.303623	NA	0.708644	NA	2.21816	NA	0	NA	-1.23674	NA	1.15734	NA	-0.0324036	NA	0.270291	NA
EPHA5-AS1	NR_034138	0	NA	NA	NA	NA	NA	NA	NA	NA	NA	NA	NA	NA	NA	NA	NA	NA	NA	NA	NA	NA
EPHA6	NM_001278301	0.947764	0.271048	NA	-0.211246	NA	-0.507724	NA	-0.0254404	NA	-0.122103	NA	-1.06778	NA	0.881166	NA	1.82682	NA	-0.840707	NA	-0.392356	NA
EPHA7	NM_001288629	0.702939	-0.773761	NA	-0.753879	NA	-0.00800581	NA	-0.0278811	NA	-0.758091	NA	-2.08589	NA	0.803919	NA	2.13167	NA	1.14885	NA	0.0167971	NA
EPHA8	NM_001006943	1.94617	0.770205	NA	-0.104221	NA	-0.822562	NA	0.0518576	NA	0.0706769	NA	0.711831	NA	-0.344274	NA	-0.985425	NA	0.560082	0.760771	-0.699795	NA
EPHB1	NM_004441	1612.12	0.0595944	0.912289	0.256703	0.580293	0.0218144	0.968746	-0.175294	1	0.104809	0.832352	0.257221	0.460214	0.0649634	0.947398	-0.0874492	0.999179	4.49801	1.96e-125	0.0455673	0.973576
EPHB2	NM_004442	200.284	0.253857	0.643764	0.188879	0.804699	-0.0130444	0.985672	0.0519328	1	0.0434404	0.96135	-0.00579582	0.995793	-0.221111	0.837684	-0.171875	0.994484	-0.65418	0.0240749	-0.210089	0.892051
EPHB3	NM_004443	4.39685	0.293575	NA	1.27396	NA	0.639094	NA	-0.341289	NA	-0.415959	NA	0.301923	NA	0.698101	NA	-0.0197793	NA	1.28068	0.25566	-0.710294	NA
EPHB4	NM_004444	199.39	0.133721	0.675907	-0.13749	0.733859	-0.270048	0.249687	0.00116293	1	-0.17776	0.566397	-0.183116	0.563906	0.00723935	0.99311	0.012595	0.999179	0.106756	0.568981	-0.311159	0.684517
EPHB6	NM_004445	153.687	-0.580093	0.0549463	0.0715492	0.918296	0.191059	0.630841	-0.460583	0.269948	-0.407994	0.320232	0.0942058	0.893958	0.0789402	0.956795	-0.423259	0.493505	-1.61964	1.05e-13	0.172387	0.89445
EPHX1	NM_001136018	369.817	-0.0176225	0.960918	0.168964	0.54208	-0.00404417	0.991131	-0.190631	0.729245	-0.126086	0.667878	-0.00753399	0.987876	-0.076138	0.904979	-0.19469	0.673524	-0.0676257	0.683743	-0.108106	0.882062
EPHX2	NM_001979	1560.41	0.0185799	0.957303	0.102255	0.775034	0.00187968	0.99513	-0.0817954	1	0.0301586	0.943283	0.173607	0.499022	0.0660554	0.920237	-0.0773929	0.996167	-0.0842819	0.597982	0.0119456	0.992601
EPHX3	NM_001142886	4.69121	-0.520353	NA	-0.874144	NA	-0.711309	NA	-0.357519	NA	-0.456105	NA	-0.517438	NA	-1.12915	NA	-1.06781	NA	0.575304	0.599082	0.0648105	NA
EPHX4	NM_173567	0.400638	-2.68111	NA	-2.64361	NA	0.971331	NA	0.933827	NA	-1.10021	NA	0.720514	NA	2.06073	NA	0.240164	NA	-1.68879	NA	1.58097	NA
EPM2A	NM_001360064	1168.15	-0.0722811	0.711901	-0.0840551	0.716042	-0.0247975	0.909288	-0.0130235	1	0.0219144	0.939744	-0.0443391	0.86803	-0.0898771	0.773552	-0.0236236	0.999179	-0.0600405	0.592191	0.0945016	0.836616
EPM2AIP1	NM_014805	8931.95	-0.261862	0.302955	0.0462188	0.924893	0.315903	0.12978	0.00782265	1	-0.0219297	0.962425	0.103007	0.785528	0.0419075	0.964018	-0.0830293	0.999179	0.325665	0.0369812	0.240132	0.738482
EPN1	NM_001130072	15111	0.0192189	0.915034	-0.0122048	0.958537	-0.102713	0.363085	-0.0712895	0.951484	-0.130234	0.258562	-0.0427079	0.819945	0.0367698	0.917172	-0.0507565	0.989185	-0.204289	0.0053187	-0.149127	0.675211
EPN2	NM_148921	566.175	-0.0470661	0.83278	-0.233723	0.10885	-0.369567	0.00177524	-0.18291	0.485207	-0.235045	0.0895145	-0.310794	0.0162825	-0.135855	0.605923	-0.0601054	0.9954	-0.0278441	0.827076	-0.187706	0.696344
EPN2-AS1	NR_048576	1.83614	5.10245	NA	1.76435	NA	-2.21353	NA	1.12451	NA	0.762796	NA	2.02305	NA	2.44699	NA	1.18675	NA	0.929402	0.761453	-4.33876	NA
EPN2-IT1	NR_046824	6.38409	1.11935	NA	0.606619	NA	-1.26948	NA	-0.756756	NA	-0.613054	NA	-0.823132	NA	-0.167692	NA	0.0423849	NA	0.510219	0.625053	-1.73188	NA
EPN3	NM_017957	6.87726	-2.24368	NA	-1.31134	NA	0.854952	NA	-0.0773715	NA	-1.17103	NA	-1.38404	NA	-0.742205	NA	-0.5292	NA	1.45875	0.2247	1.07326	NA
EPO	NM_000799	7.77989	0.112942	NA	-0.229238	NA	0.350631	NA	0.69281	NA	-0.228068	NA	-0.399063	NA	-0.304363	NA	-0.133368	NA	1.27554	0.0781786	-0.341122	NA
EPOP	NM_001130677	3698.77	-0.266819	0.0279753	-0.514194	1.39e-07	-0.305026	0.00574747	-0.0576513	1	-0.112755	0.513216	-0.0520193	0.827909	0.132639	0.539905	0.071903	0.973482	0.118955	0.241309	0.154384	0.719138
EPOR	NM_000121	656.119	0.0284793	0.904119	0.0753613	0.774684	-0.0566369	0.770213	-0.103519	0.925425	-0.0825296	0.737537	0.196391	0.235384	0.103793	0.759665	-0.175127	0.510245	-0.740169	1.56e-14	-0.11065	0.823144
EPPIN	NM_020398	0.240847	0	NA	0	NA	0.971288	NA	0.933787	NA	-1.10017	NA	0.760582	NA	1.9058	NA	0.0453465	NA	0.92941	NA	-1.03707	NA
EPPIN-WFDC6	NM_001198986	0.0437433	0	NA	0	NA	0	NA	0	NA	-1.10008	NA	-1.13771	NA	0	NA	0	NA	0.929284	NA	-1.03688	NA
EPPK1	NM_031308	8.25978	-0.528758	NA	0.971494	NA	1.51013	NA	0.00988388	NA	-0.2036	NA	-0.370138	NA	-0.600029	NA	-0.43349	NA	1.08707	0.191288	0.32521	NA
EPRS	NM_004446	31755.4	-0.0249614	0.835513	0.0826796	0.401753	0.0916888	0.248396	-0.0159522	1	0.0197957	0.901333	0.149178	0.0386967	0.103288	0.286638	-0.0260945	0.999179	-0.0510726	0.40584	0.0450588	0.87238
EPS15	NM_001981	21433.5	-0.0701861	0.421914	0.130036	0.0490195	0.164872	0.00454449	-0.0353501	1	0.0535561	0.583877	0.128594	0.0560104	0.00038834	0.999675	-0.0746496	0.612897	0.0253861	0.669876	0.124036	0.626484
EPS15L1	NM_001258375	5907.27	-0.0132318	0.929074	-0.0077593	0.967866	-0.0619443	0.529597	-0.0674169	0.873554	-0.129398	0.114465	-0.000615054	0.997917	-0.00303919	0.992671	-0.131823	0.195149	-0.0487578	0.468378	-0.11584	0.681492
EPS8	NM_004447	350.79	0.248852	0.349544	-0.0277893	0.955436	-0.0780774	0.802809	0.198564	0.806769	0.123336	0.776636	-0.0219664	0.974543	0.07856	0.92795	0.223862	0.77917	-1.89183	2.27e-33	-0.12515	0.891931
EPS8L1	NM_017729	172.286	-0.124688	0.777335	-0.299178	0.44133	-0.00329013	0.994587	0.171199	1	-0.425858	0.174072	-0.411929	0.213519	-0.0586817	0.965152	-0.0726109	0.999179	-0.367006	0.0933355	-0.300737	0.759457
EPS8L2	NM_022772	913.377	-0.428646	0.580547	-0.583938	0.447297	-0.233427	0.770213	-0.0781359	1	-0.534392	0.46496	-0.549817	0.463317	0.0484694	0.984362	0.0638948	0.999179	1.02225	0.013059	-0.105525	0.969287
EPS8L3	NM_139053	0	NA	NA	NA	NA	NA	NA	NA	NA	NA	NA	NA	NA	NA	NA	NA	NA	NA	NA	NA	NA
EPSTI1	NM_033255	6650.8	1.48391	3.31e-56	-0.10276	0.660702	-0.238056	0.0716636	1.34862	4.33e-46	1.03694	8.93e-28	-0.157564	0.362566	-0.242385	0.108374	0.952122	3.47e-23	1.15246	6.89e-35	-0.446664	0.10651
EPX	NM_000502	8.5044	-0.417596	NA	0.215605	NA	0.538331	NA	-0.0948691	1	-0.409047	NA	0.0604765	NA	0.369216	NA	-0.100306	0.999179	0.349522	0.690561	0.00829014	NA
EPYC	NM_004950	0.365055	-1.02452	NA	2.10067	NA	0	NA	-3.11537	NA	1.84022	NA	0.785664	NA	-1.82059	NA	-0.766134	NA	-0.994096	NA	2.86481	NA
EQTN	NM_020641	0.709944	0.524914	NA	-0.025246	NA	-0.578016	NA	-0.0278764	NA	3.00364	NA	-1.13784	NA	-1.59388	NA	2.54748	NA	-0.0323146	NA	2.47834	NA
ERAL1	NM_005702	8278.98	0.0527032	0.642986	0.0403879	0.794961	-0.0337158	0.763339	-0.0214004	1	-0.0210866	0.902875	0.0193151	0.914141	0.0322444	0.903431	-0.00815732	0.999179	-0.32998	1.77e-09	-0.0734465	0.788805
ERAP1	NM_001040458	21084.2	0.0880745	0.440346	0.051809	0.755375	0.0406738	0.743674	0.0769393	0.851368	0.100457	0.345703	0.11258	0.281341	0.0272701	0.929481	0.0151471	0.999179	1.12545	7.51e-82	0.0126784	0.976476
ERAP2	NM_001130140	16045.7	0.460672	4.02e-13	0.113261	0.299079	0.108943	0.250555	0.456353	8.54e-13	0.410955	2.34e-10	0.185417	0.0290444	-0.0219586	0.947668	0.20358	0.0162631	0.0205081	0.800957	-0.0494196	0.888022
ERAS	NM_181532	1.17708	-0.302889	NA	0.764248	NA	-0.10151	NA	-1.16863	NA	-0.138441	NA	1.74303	NA	2.85551	NA	0.974086	NA	-1.79443	0.509058	0.164194	NA
ERBB2	NM_001289936	1055.19	-0.0485771	0.794794	-0.052059	0.830449	-0.00342576	0.988494	5.61e-05	1	-0.0579102	0.758321	-0.0933244	0.559848	0.0176542	0.971533	0.0530684	0.989185	0.947473	2.06e-34	-0.0090728	0.989831
ERBB3	NM_001982	39.1713	0.464467	0.57543	0.0239346	0.989637	-0.434029	0.559045	0.00650383	1	-0.304157	0.659322	0.34423	NA	-0.00241053	NA	-0.650798	0.309837	2.30083	8.88e-10	-0.768451	0.680533
ERBB4	NM_005235	15.6708	0.931587	NA	0.425434	NA	0.463937	NA	0.970089	0.586205	1.09764	NA	-0.604871	NA	-0.590457	NA	1.11205	0.456258	0.483051	0.52311	0.166329	0.968493
ERBIN	NM_001006600	12948	-0.273834	0.118998	0.0127948	0.973574	0.15704	0.402724	-0.12959	0.911995	-0.0561004	0.862856	0.0168565	0.970323	-0.0284746	0.967842	-0.101431	0.952532	-0.0951444	0.491172	0.217945	0.701235
ERC1	NM_001301248	958.339	-0.0250122	0.947343	-0.0833155	0.847983	-0.111704	0.687992	-0.0534009	1	-0.0510212	0.909647	0.0819818	0.834192	-0.090119	0.891659	-0.223122	0.629251	0.185534	0.263832	-0.0256898	0.980033
ERC2	NR_132749	45.0621	-0.347996	0.661313	-0.168598	0.88795	0.113604	0.901327	-0.0657935	1	-0.313628	0.614742	0.145767	NA	0.53503	NA	0.0756349	0.999179	1.71515	2.6e-07	0.0346007	0.991713
ERC2-IT1	NR_024615	0.947293	-1.02455	NA	0.825287	NA	0	NA	-1.84019	NA	-0.138063	NA	1.5626	NA	0.664931	NA	-1.0357	NA	1.45514	NA	0.8868	NA
ERCC1	NM_001369409	4491.48	0.00784908	0.956482	0.0208268	0.906309	-0.00321363	0.982133	-0.0161913	1	-0.0790481	0.416804	-0.0473688	0.709725	0.0520208	0.778664	0.0203415	0.999179	0.215126	7.45e-05	-0.0865561	0.740235
ERCC2	NM_000400	6618.42	0.0411184	0.862518	0.154205	0.423939	0.0886108	0.632979	-0.024476	1	-0.00490831	0.989168	0.140573	0.46229	0.144337	0.56472	-0.00114408	0.999686	0.00211144	0.989401	-0.0456992	0.943964
ERCC3	NM_000122	7793.82	0.0639533	0.367781	-0.0585465	0.453566	-0.102158	0.0552488	0.0203418	1	-0.0287265	0.772211	-0.0150672	0.902695	-0.0330709	0.829019	-0.0467302	0.838703	-0.139936	0.000547666	-0.0923676	0.661745
ERCC4	NM_005236	2803.36	0.0170052	0.926711	-0.0285727	0.901149	-0.0425956	0.762796	0.00298228	1	0.0436734	0.813615	0.0171518	0.942659	-0.0305605	0.930814	-0.00403887	0.999179	0.0325777	0.713861	0.0269526	0.956051
ERCC5	NM_000123	9778.6	-0.0490048	0.642986	0.0863971	0.359562	0.072811	0.381782	-0.0625908	0.86573	0.0170534	0.914816	0.138989	0.0560104	0.0622377	0.681126	-0.0596983	0.84347	0.162938	0.00216186	0.0663678	0.794799
ERCC6	NM_001277058	1532.92	-0.174973	0.387201	0.180532	0.386051	0.19478	0.254117	-0.160724	0.740988	-0.295582	0.0588188	-0.00797749	0.985815	0.0722987	0.889175	-0.215306	0.418454	-0.490291	1.34e-05	-0.120323	0.828786
ERCC6L	NM_017669	2771.27	-0.127142	0.274116	0.0354122	0.861407	0.064587	0.602344	-0.097967	0.735953	-0.0451847	0.802027	0.0936875	0.488024	-0.0656637	0.784686	-0.204536	0.0412453	-0.613241	2.04e-20	0.0822645	0.807271
ERCC6L2	NM_020207	3928.96	-0.0149629	0.962175	0.0925122	0.767404	0.202513	0.244096	0.0950382	1	0.231143	0.192536	0.0733642	0.806827	-0.0484238	0.933949	0.109355	0.927626	-0.144291	0.273556	0.246359	0.673417
ERCC8	NM_000082	1088.74	-0.0545763	0.838793	0.00787495	0.986868	0.0414556	0.875306	-0.0209956	1	0.00941687	0.981229	0.0571889	0.864848	0.029633	0.966534	-0.018139	0.999179	0.0858569	0.541399	0.0642434	0.930593
EREG	NM_001432	6.22286	0.668752	NA	0.534255	NA	-0.659567	NA	-0.52507	NA	0.527639	NA	0.4157	NA	-0.637347	NA	-0.525408	NA	1.82552	0.0573044	-0.14041	NA
ERF	NM_006494	7056.73	-0.0428975	0.6554	-0.39631	3.08e-16	-0.432234	2.2e-19	-0.078822	0.593758	-0.203692	0.000123398	-0.301346	1.93e-09	-0.230056	2.34e-05	-0.132402	0.0621614	0.0627062	0.237357	-0.160467	0.436932
ERFE	NM_001291832	2.29545	-1.92139	NA	0.79154	NA	2.89499	NA	0.182103	NA	-0.0444742	NA	-1.07508	NA	-2.67957	NA	-1.64897	NA	1.71005	0.237461	1.87738	NA
ERFL	NM_001365103	39.568	0.0483879	0.955462	0.21488	0.819215	-0.302995	0.618531	-0.469487	0.752108	-0.096543	0.932081	-0.0792896	NA	-0.17409	NA	-0.191343	0.999179	-0.815083	0.0264443	-0.144619	0.948851
ERG	NM_001243432	0.159811	-1.02446	NA	-0.986951	NA	0.971319	NA	0.933818	NA	0	NA	0.785643	NA	1.1197	NA	0.195692	NA	-1.57881	NA	0.886025	NA
ERG28	NM_007176	7466.42	0.0395889	0.802994	0.331591	3.77e-05	0.302838	0.000205064	0.0108363	1	0.12975	0.256567	0.417257	5.07e-08	0.329001	6.19e-05	0.0414948	0.996684	0.317705	6.75e-06	0.0905011	0.794799
ERGIC1	NM_001031711	21304.1	-0.0399027	0.740666	0.0100742	0.955781	-0.0339616	0.761889	-0.0839385	0.696563	-0.0915066	0.339268	0.0742748	0.497662	0.0670005	0.682982	-0.098781	0.486561	0.108295	0.0719996	-0.0512708	0.859787
ERGIC2	NM_016570	5433.47	-0.285925	0.260541	-0.205243	0.501396	0.106054	0.715581	0.0253711	1	-0.035791	0.939983	-0.107146	0.780315	-0.103387	0.873332	-0.0320322	0.999179	0.147718	0.400599	0.250339	0.733678
ERGIC3	NM_015966	14371	0.0493545	0.681499	0.0412234	0.79934	0.0316912	0.789936	0.0398223	1	-0.0459097	0.740695	-0.0144149	0.941057	0.0811376	0.575651	0.0496429	0.958744	0.256449	7.84e-06	-0.0949305	0.736899
ERH	NM_004450	18415.8	-0.0321106	0.847077	0.0476331	0.816239	0.167676	0.0900344	0.0879324	0.856116	0.0687133	0.662996	0.0531836	0.771058	0.0361762	0.920237	0.0517059	0.988021	-0.170733	0.0240356	0.101123	0.7705
ERI1	NM_001354638	1627.98	-0.0933644	0.589163	-0.130607	0.444298	-0.0604735	0.725136	-0.0232307	1	0.0356006	0.891827	-0.0025029	0.993635	-0.0757766	0.814649	-0.0376731	0.999179	-0.168483	0.0764816	0.129241	0.760608
ERI2	NM_001142725	2052.11	-0.14634	0.479639	0.0116101	0.975262	0.187209	0.270088	0.0292586	1	0.00831638	0.982877	-0.0905516	0.737401	-0.0543535	0.922218	0.0445144	0.999179	0.0349837	0.808267	0.154889	0.773195
ERI3	NM_001301701	3257.27	0.0310051	0.852836	0.0595308	0.753796	0.0474041	0.737964	0.0188784	1	0.0267548	0.903729	0.0560159	0.753463	0.0677288	0.783277	0.0384677	0.999179	-0.268217	0.000205182	-0.00391089	0.995952
ERI3-IT1	NR_110056	56.0024	-0.0594071	0.921467	0.0130306	0.988836	-0.129753	0.788288	-0.202191	0.996853	0.0773337	0.916198	-0.00990175	NA	-0.189295	NA	-0.102059	0.999179	-0.329779	0.219335	0.137024	0.925052
ERICH1	NM_207332	3506.95	-0.127063	0.187537	-0.124637	0.18918	-0.0210178	0.877081	-0.0234432	1	-0.106147	0.283935	-0.0785014	0.508998	0.023104	0.942299	-0.00454129	0.999179	-0.167047	0.00719956	0.0211816	0.960132
ERICH2	NR_110644	4.19491	-0.242534	NA	-3.13267	NA	-1.08225	NA	1.80784	NA	-1.49514	NA	-0.961559	NA	0.799836	NA	0.266258	NA	2.87811	0.0173708	-1.2527	NA
ERICH3	NM_001002912	929.731	-0.322404	0.281079	0.525364	0.0134636	0.403012	0.0915179	-0.444756	0.0775138	-0.100301	0.7607	0.322738	0.10777	0.166497	0.669656	-0.256541	0.410668	3.53333	2.55e-130	0.222402	0.767536
ERICH3-AS1	NR_121670	0.460981	0	NA	0	NA	0	NA	0	NA	0.726061	NA	0.397477	NA	-0.221232	NA	0.107329	NA	1.83797	NA	0.788914	NA
ERICH4	NM_001130514	1.64718	1.88848	NA	-0.0252545	NA	-1.94159	NA	-0.0278844	NA	0.263177	NA	1.0979	NA	0.61902	NA	-0.215697	NA	2.19994	0.297782	-1.62475	NA
ERICH5	NM_173549	400.595	-0.00592935	0.991664	0.0165295	0.983848	0.0884265	0.849146	0.0659677	1	-0.069883	0.911668	0.123436	0.818422	0.240329	0.692189	0.04701	0.999179	0.988712	1.78e-06	-0.0637007	0.966235
ERICH6	NM_152394	9.53164	-0.454788	NA	-0.293633	NA	0.162253	NA	0.00109813	1	-0.0983569	NA	0.162192	NA	0.306697	NA	0.0461486	0.999179	0.148753	0.877537	0.356897	NA
ERICH6-AS1	NR_121674	124.408	-0.131427	0.74892	0.147773	0.771633	0.398731	0.130553	0.119531	1	-0.157783	0.683942	-0.0992656	0.828577	-0.0479144	0.965363	-0.106432	0.994484	0.630674	0.000566016	-0.0260417	0.985475
ERICH6B	NM_182542	0.258085	0	NA	0.936434	NA	0	NA	-0.989602	NA	-2.06668	NA	-3.06608	NA	-0.803724	NA	0	NA	2.85783	NA	-2.00351	NA
ERLEC1	NM_015701	6368.17	-0.101213	0.483094	-0.0148425	0.953617	0.0567779	0.70265	-0.0295923	1	-0.0505042	0.795424	-0.0663558	0.713676	-0.0117724	0.983361	0.00407921	0.999179	0.881471	3.19e-33	0.050958	0.910884
ERLIN1	NM_001100626	2556.61	0.0815787	0.258864	-0.0751283	0.325019	-0.0976803	0.098193	0.0590267	0.777618	0.0675276	0.340056	-0.0286103	0.788991	-0.0859821	0.23967	0.0101558	0.999179	0.220965	1.16e-07	-0.0137758	0.964349
ERLIN2	NM_007175	6315.22	-0.0839357	0.549904	0.0118356	0.960787	0.043135	0.76706	-0.0526363	1	-0.115049	0.358723	-0.0298391	0.888871	-0.0447208	0.891659	-0.129931	0.467474	0.129443	0.099995	-0.0308181	0.948371
ERLNC1	NR_123739	0	NA	NA	NA	NA	NA	NA	NA	NA	NA	NA	NA	NA	NA	NA	NA	NA	NA	NA	NA	NA
ERMAP	NM_001017922	1342.36	0.0487367	0.766459	-0.103929	0.493093	-0.181748	0.07454	-0.029083	1	0.0218422	0.924406	-0.0661374	0.706303	-0.112876	0.525416	-0.0248965	0.999179	-0.0529643	0.558458	-0.0265665	0.959405
ERMARD	NM_018341	2212	-0.0156538	0.932868	0.136607	0.242928	0.168786	0.0799033	0.0165255	1	0.0610153	0.708903	0.139869	0.218455	0.0905873	0.639067	0.0117336	0.999179	-0.0193924	0.834307	0.0769777	0.825671
ERMN	NM_001009959	226.232	-0.131355	0.855289	0.123497	0.901149	0.302167	0.580627	0.0473148	1	0.424491	0.433717	0.180824	0.81701	-0.138045	0.925087	0.105622	0.999179	0.709527	0.0264561	0.556077	0.707189
ERMP1	NM_024896	2362.59	-0.218983	0.00374169	0.110024	0.297342	0.161588	0.0477566	-0.16742	0.0713238	-0.222667	0.00250204	0.183606	0.0241032	0.178526	0.0439129	-0.227748	0.00275417	-0.0919776	0.178354	-0.00339944	0.995784
ERN1	NM_001433	2992.08	-0.0357829	0.838793	0.108008	0.476794	0.123076	0.296617	-0.0207151	1	0.0499493	0.790633	0.23118	0.0184646	0.175884	0.143361	-0.00534659	0.999179	0.672678	2.18e-20	0.0860185	0.818202
ERN2	NM_001308220	12.5614	-0.103059	NA	-0.124033	NA	0.334966	NA	0.35594	1	-0.118032	NA	0.361078	NA	0.380534	NA	-0.0985755	0.999179	0.433132	0.552846	-0.0145789	0.998811
ERO1A	NM_014584	15728.5	-0.272743	0.2298	-0.0561246	0.89882	0.177264	0.429633	-0.0393541	1	-0.0490143	0.906994	-0.0273673	0.95773	-0.025474	0.97905	-0.047121	0.999179	0.213649	0.159487	0.223931	0.738482
ERO1B	NM_019891	5117.31	-0.105182	0.588665	0.0736225	0.787106	0.242061	0.0713395	0.0632564	1	0.10372	0.614353	-0.0222587	0.949524	-0.0726023	0.854016	0.0533769	0.999179	0.405998	3.83e-05	0.209141	0.675181
ERP27	NM_152321	180.758	-0.189788	0.612171	-0.0772413	0.89875	0.144286	0.686056	0.0317387	1	0.0511859	0.935864	0.238219	0.567862	-0.142379	0.869355	-0.329412	0.570217	-1.07603	2.27e-08	0.241403	0.80076
ERP29	NM_006817	24279.4	-0.0810205	0.577175	0.188443	0.0730951	0.241886	0.00814459	-0.0275771	1	0.0143434	0.953186	0.164274	0.146561	0.152779	0.244401	0.00284828	0.999179	0.0592829	0.50397	0.0956829	0.792449
ERP44	NM_015051	16262.2	-0.0410301	0.756244	0.0402718	0.817868	0.100261	0.286244	0.0189595	1	-0.0532843	0.7022	-0.0403551	0.795851	0.0216811	0.945676	0.00875192	0.999179	0.743685	1.43e-37	-0.0119764	0.977276
ERRFI1	NM_018948	238.023	-0.171812	0.698184	0.255789	0.56988	0.185783	0.630865	-0.241818	0.891776	-0.171411	0.7604	0.137475	0.818675	-0.0539525	0.971328	-0.362839	0.607396	-1.62041	3.07e-14	0.000626693	0.999276
ERV3-1	NM_001007253	1703.61	0.0894788	0.628209	0.019394	0.948644	-0.0797278	0.637715	-0.00964303	1	0.119773	0.477178	0.0883798	0.665816	-0.0726221	0.834158	-0.0412285	0.999179	0.374433	3.93e-05	0.0306282	0.96257
ERV3-1-ZNF117	NM_001348050	2568.2	-0.399454	0.429809	3.59e-05	0.999957	0.389243	0.38056	-0.010246	1	0.111846	0.892207	0.0237081	0.981299	-0.104062	0.943665	-0.0159234	0.999179	-0.00563414	0.989681	0.511442	0.707189
ERVFRD-1	NM_207582	10.0371	1.15034	NA	1.17489	NA	0.36658	NA	0.342034	1	0.464344	NA	0.267238	NA	-0.669654	NA	-0.472548	0.989185	3.9905	0.000389821	-0.686233	NA
ERVH48-1	NM_001308491	3.15664	-0.286227	NA	1.8515	NA	0.866643	NA	-1.27107	NA	-0.719519	NA	0.645329	NA	0.58901	NA	-0.775832	NA	0.182744	0.904919	-0.434828	NA
ERVK13-1	NR_040023	1482.06	0.0136719	0.966824	-0.137669	0.592382	-0.116071	0.576962	0.0352702	1	0.122624	0.610881	-0.0269524	0.946996	-0.139555	0.678064	0.0100218	0.999179	0.182884	0.154707	0.1093	0.854023
ERVK3-1	NR_144445	6584.21	0.250838	0.00571931	-0.0758302	0.659274	-0.186116	0.0555315	0.140552	0.410917	-0.0324467	0.877642	-0.127932	0.30999	-0.0541196	0.853529	0.0413659	0.999179	-0.174847	0.0227207	-0.282957	0.282235
ERVMER34-1	NM_024534	3.21237	1.06034	NA	-0.779401	NA	-2.46983	NA	-0.6301	NA	-0.606832	NA	-0.576272	NA	-0.679656	NA	-0.710215	NA	1.92991	0.151312	-1.66722	NA
ERVV-1	NM_152473	0.263615	-0.0344632	NA	-0.986999	NA	0.960475	NA	1.91291	NA	-1.97806	NA	-2.01568	NA	0	NA	0	NA	0.84554	NA	-1.94287	NA
ERVV-2	NM_001191055	0.367836	-1.02453	NA	-0.98702	NA	0	NA	0	NA	1.83343	NA	-0.176045	NA	-0.9962	NA	1.01303	NA	-0.0321346	NA	2.85847	NA
ERVW-1	NM_014590	0.363518	-1.04913	NA	-1.03726	NA	-0.977794	NA	-0.989656	NA	2.07717	NA	0.785679	NA	-1.09575	NA	0.19565	NA	-2.00599	NA	3.12729	NA
ESAM	NM_138961	5215.06	-0.0346549	0.889576	-0.214688	0.192052	-0.318178	0.015149	-0.138145	0.800642	-0.175746	0.308033	-0.257075	0.0862137	-0.191784	0.337925	-0.110456	0.881745	0.635431	2.71e-10	-0.140764	0.77759
ESCO1	NM_052911	3447.33	-0.302335	0.284198	-0.0832537	0.866393	0.187279	0.506365	-0.0318019	1	0.0393296	0.939765	0.0809829	0.865249	0.00625924	0.994705	-0.0353941	0.999179	0.205416	0.274255	0.341858	0.679225
ESCO2	NM_001017420	6121.56	-0.208066	0.445285	-0.13341	0.726867	0.0834476	0.785189	0.00879092	1	0.079753	0.847799	-0.0376274	0.940051	-0.180367	0.679708	-0.0629866	0.999179	-0.377468	0.0156756	0.288033	0.696344
ESD	NM_001984	10191.5	-0.0395951	0.796716	0.0743285	0.646389	0.0879282	0.447943	-0.0259954	1	0.0679539	0.656143	0.0870132	0.541931	0.0417271	0.898194	0.0226678	0.999179	-0.266182	0.000151139	0.107878	0.752726
ESF1	NM_001276380	4698.02	-0.137511	0.588211	-0.16409	0.548666	0.0176611	0.958584	0.0442397	1	-0.04727	0.905649	-0.107075	0.733645	-0.0991846	0.844952	-0.0393801	0.999179	-0.366814	0.00599715	0.0904721	0.901515
ESM1	NM_007036	0.223593	2.34567	NA	0	NA	-2.39863	NA	0	NA	1.50367	NA	0.785622	NA	-1.48406	NA	-0.766109	NA	-0.0324462	NA	-0.841228	NA
ESPL1	NM_012291	11803	0.120069	0.51804	0.148932	0.424458	-0.0146559	0.953921	-0.0435189	1	0.109595	0.583635	0.240729	0.092766	0.108616	0.718773	-0.0225174	0.999179	-0.655612	4.64e-12	-0.0101118	0.990981
ESPN	NM_001367474	18.9766	-0.529579	0.706201	-0.408846	NA	-1.02949	NA	-1.15022	0.646955	-0.882714	0.409604	-1.15088	NA	0.127108	NA	0.395272	0.99388	1.54008	0.0170382	-0.353005	0.928861
ESPNL	NM_001308370	229.833	-0.386024	0.304176	0.0607595	0.932085	-0.162234	0.699449	-0.609017	0.0605762	-0.289222	0.483173	-0.0295495	0.972644	0.0168745	0.989259	-0.242797	0.86639	-0.41029	0.0806442	0.0970828	0.945344
ESPNP	NR_026567	0.0407157	0	NA	0.936504	NA	0	NA	-0.989533	NA	0	NA	0	NA	0	NA	0	NA	-0.0324775	NA	-0.0751382	NA
ESR1	NM_001122742	24.227	-0.264875	0.810853	-0.243202	NA	0.262001	0.796762	0.240328	1	0.229833	0.869289	0.0262723	NA	-0.465797	NA	-0.262236	0.999179	-0.300639	0.618564	0.494906	0.8423
ESR2	NM_001291723	226.368	0.0500438	0.94006	0.223724	0.72596	-0.0393334	0.951588	-0.213014	0.998992	-0.304552	0.479432	0.561289	0.0910672	0.475643	0.242448	-0.390198	0.515245	1.56666	2.21e-11	-0.354151	0.76023
ESRG	NR_027122	11.8326	0.619943	NA	0.882203	NA	-1.63489	NA	-1.89715	NA	-1.22324	NA	-1.15189	NA	3.55535	NA	3.484	NA	5.17112	NA	-1.84306	NA
ESRP1	NM_017697	3.47949	-0.892915	NA	0.300441	NA	0.541742	NA	-0.651607	NA	-2.06012	NA	-1.81559	NA	0.553245	NA	0.308715	NA	1.71123	0.157701	-1.16652	NA
ESRP2	NM_024939	72.3625	-0.0617262	0.930101	-0.167212	0.830294	0.0630556	0.922355	0.168541	1	-0.0239592	0.977654	-0.210114	0.738372	-0.0410687	0.982688	0.145086	0.999179	0.364273	0.21941	0.0380044	0.985475
ESRRA	NM_004451	6295.13	-0.0293168	0.859407	-0.228326	0.0110815	-0.202417	0.0259335	-0.00340786	1	-0.198719	0.0341526	-0.176109	0.0885292	-0.0950768	0.616683	-0.117688	0.554279	-0.431981	3.55e-10	-0.169125	0.653269
ESRRB	NM_004452	6.44273	-0.0257888	NA	-0.421132	NA	-1.69212	NA	-1.29677	NA	-0.56714	NA	-1.48186	NA	0.0836037	NA	0.998326	NA	1.18321	0.260981	-0.541033	NA
ESRRG	NM_001243505	0.577426	0.276364	NA	-0.160368	NA	-1.29197	NA	-0.855241	NA	1.78576	NA	0.785726	NA	0.67814	NA	1.67816	NA	-1.95648	NA	1.50882	NA
ESS2	NM_022719	3901.09	0.0712121	0.529861	0.00636445	0.974416	-0.0709845	0.473052	-0.00613686	1	-0.0536955	0.687493	-0.0039445	0.986089	0.00520451	0.988536	-0.0445465	0.983954	-0.0778554	0.245808	-0.124605	0.675181
ESX1	NM_153448	0.0365413	-1.02441	NA	-0.986899	NA	0	NA	0	NA	0	NA	0	NA	0	NA	0	NA	-0.993962	NA	0.88619	NA
ESYT1	NM_015292	33502.9	-0.0916559	0.362755	0.316945	2.74e-07	0.293094	2.72e-06	-0.115507	0.345675	-0.128199	0.1222	0.370173	1.04e-09	0.34073	4.19e-08	-0.157643	0.0659685	-0.539636	5.07e-23	-0.0362191	0.916112
ESYT2	NM_001367773	7499.94	-0.118798	0.496819	0.0116608	0.970175	0.00928902	0.969448	-0.121169	0.8117	-0.220348	0.0960788	-0.124604	0.49538	0.0241084	0.966534	-0.0716359	0.980841	-0.442235	1.66e-06	-0.101284	0.825769
ESYT3	NR_136409	0.759336	-1.555	NA	-2.47087	NA	0.926161	NA	1.842	NA	-1.12977	NA	0.40262	NA	-0.742223	NA	-2.27459	NA	0.375402	NA	0.425384	NA
ETAA1	NM_019002	2738.87	-0.332075	0.43715	0.00188687	0.998662	0.358119	0.327398	0.0241571	1	0.0303156	0.967788	0.0818401	0.912203	-0.010556	0.993141	-0.0620805	0.999179	0.0371122	0.905862	0.362562	0.751964
ETDA	NM_001355522	0.0427758	0	NA	0	NA	0.971371	NA	0.93387	NA	0	NA	0	NA	0	NA	0	NA	-0.0323214	NA	-0.0753984	NA
ETDB	NM_001355519	0	NA	NA	NA	NA	NA	NA	NA	NA	NA	NA	NA	NA	NA	NA	NA	NA	NA	NA	NA	NA
ETDC	NM_001358449	0.0944738	0	NA	0.936486	NA	0	NA	-0.98955	NA	-1.1001	NA	-1.13773	NA	0	NA	0	NA	0.92918	NA	-1.03673	NA
ETF1	NM_004730	32053	0.000414368	0.996893	-0.118846	0.0309649	-0.0775781	0.203042	0.0416826	0.947407	-0.0140961	0.910943	-0.0703705	0.321614	-0.0489804	0.684047	0.00729407	0.999179	0.0382392	0.426911	-0.0142206	0.960809
ETFA	NM_001127716	14042.6	-0.0632526	0.644809	0.066357	0.684266	0.144444	0.133295	0.0148341	1	0.0627097	0.678316	0.0255014	0.9023	-0.00647617	0.988111	0.0307321	0.999179	-0.0162188	0.855624	0.126253	0.702396
ETFB	NM_001985	9245.14	-0.0276011	0.894362	0.058228	0.811863	0.0816879	0.600436	-0.00414117	1	0.0221886	0.934047	0.00477484	0.988358	0.0100039	0.985177	0.0274177	0.999179	-0.0739137	0.468334	0.0501226	0.92417
ETFBKMT	NM_001135864	57.1009	-0.172631	0.750992	0.347201	0.466428	0.261835	0.550984	-0.257997	0.925425	0.0388737	0.958021	-0.0730865	NA	0.0767511	NA	0.188711	0.961715	0.520852	0.0394192	0.211703	0.866158
ETFDH	NM_001281738	2587.42	0.0024413	0.989921	-0.0411009	0.849054	-0.0048808	0.980108	0.0386614	1	0.0542642	0.757975	0.00249745	0.992329	-0.0453847	0.889192	0.00638196	0.999179	0.146671	0.0598464	0.0521271	0.899136
ETFRF1	NM_001001660	967.754	-0.176159	0.566911	-0.0683645	0.890377	0.0976195	0.755314	-0.0101752	1	0.120715	0.749287	-0.0226711	0.970323	-0.105571	0.875219	0.0378154	0.999179	0.167907	0.355041	0.297082	0.699924
ETHE1	NM_014297	4246.89	0.220733	0.00186351	0.330994	2.28e-07	0.288851	7.63e-06	0.178591	0.0267513	0.113237	0.204141	0.264382	6.07e-05	0.32152	3.41e-07	0.170376	0.0350105	0.585833	1.77e-25	-0.107207	0.707306
ETNK1	NM_001039481	2192.72	0.227551	0.0328963	-0.0787126	0.676668	-0.175888	0.105955	0.130376	0.589524	0.169537	0.139381	0.0192983	0.941356	-0.0714145	0.788998	0.0788238	0.904284	0.159449	0.0573268	-0.0577056	0.895668
ETNK2	NM_018208	1.47246	1.44519	NA	2.47025	NA	1.84059	NA	0.815537	NA	-0.250039	NA	-1.17902	NA	0.322935	NA	1.2519	NA	1.87428	0.38765	-1.69457	NA
ETNPPL	NM_001146590	0.290512	0.883562	NA	0	NA	-0.936754	NA	0	NA	-1.10018	NA	-0.176018	NA	3.0789	NA	2.15488	NA	0.929194	NA	-1.9833	NA
ETS1	NM_005238	40170	-0.0790153	0.548154	0.27864	0.000451969	0.302914	8.5e-05	-0.054741	1	0.00664161	0.976814	0.124826	0.273612	0.0863762	0.64852	-0.0318085	0.999179	-0.443505	2.13e-11	0.0859679	0.795624
ETS1-AS1	NR_120581	0.750284	2.05603	NA	1.40362	NA	-1.3256	NA	-0.673207	NA	-1.0302	NA	-0.199601	NA	1.56306	NA	0.732487	NA	0.859249	NA	-3.08579	NA
ETS2	NM_005239	2092.65	0.520602	4.72e-15	-0.269503	0.000771639	-0.208873	0.0107097	0.581232	3.21e-18	0.360871	6.73e-07	-0.292581	0.000331602	-0.350316	4.93e-06	0.303136	0.000167754	-0.977151	3.37e-52	-0.159442	0.654115
ETV1	NM_001163149	0.733331	-3.37773	NA	-0.216289	NA	1.75056	NA	-1.4108	NA	1.73229	NA	0	NA	0.741081	NA	2.64939	NA	-3.34708	NA	5.11	NA
ETV2	NM_001300974	81.5423	-0.255006	0.618462	-0.100981	0.902959	0.133153	0.803987	-0.0208727	1	-0.405536	0.315522	-0.179989	0.760189	0.0885552	0.945426	-0.136992	0.998968	0.577932	0.0251434	-0.150273	0.920478
ETV3	NM_001145312	3232.65	-0.0661087	0.581086	-0.167621	0.0463382	-0.0729592	0.479786	0.0285536	1	-0.109418	0.265387	-0.131855	0.15637	-0.0652561	0.733105	-0.0428196	0.989185	0.188802	0.00237959	-0.0430376	0.900267
ETV3L	NM_001004341	137.208	0.277582	0.74892	-0.153837	0.910286	-0.439656	0.531684	-0.0082382	1	-0.116464	0.908685	-0.0753334	0.948694	0.00941159	0.997313	-0.0317192	0.999179	3.34817	6.25e-21	-0.393719	0.827132
ETV4	NM_001261438	1686.41	-0.0801394	0.786327	-0.0667439	0.867105	-0.152618	0.505516	-0.166014	0.851124	-0.257796	0.2287	-0.122927	0.697054	-0.0722297	0.915845	-0.207098	0.631638	-0.576959	1.61e-05	-0.177337	0.786634
ETV5	NM_004454	3391.15	-0.0603916	0.922602	0.37876	0.399129	0.275105	0.501493	-0.164046	1	-0.195259	0.733021	0.2537	0.630606	0.175184	0.858417	-0.273776	0.850549	-0.758805	0.0019652	-0.134573	0.928861
ETV6	NM_001987	17661.6	0.225525	0.0101748	0.187801	0.0470622	0.108573	0.309444	0.146296	0.292118	0.212504	0.0149478	0.0726888	0.629987	-0.0136892	0.977272	0.126126	0.446906	0.105178	0.167231	-0.0126909	0.978548
ETV7	NM_016135	1432.63	2.97119	1.28e-133	0.378588	0.043257	-0.117511	0.56253	2.47509	8.92e-98	2.01513	1.02e-74	0.173148	0.430034	-0.0334634	0.962309	1.80851	1e-60	1.79377	9.19e-48	-0.955734	3.58e-06
EVA1A	NM_001135032	3.48677	-1.12723	NA	0.00387978	NA	1.4001	NA	0.268993	NA	-0.707387	NA	-3.43147	NA	-0.681001	NA	2.04306	NA	0.700885	0.531802	0.41992	NA
EVA1B	NM_001304762	395.243	-0.249203	0.190346	-0.0729392	0.828764	-0.0721534	0.762796	-0.248417	0.316296	-0.315612	0.0884958	-0.162089	0.540133	-0.031422	0.970699	-0.184945	0.719872	-1.12537	2.72e-21	-0.0660972	0.933221
EVA1C	NM_001320744	0.621662	1.69127	NA	0	NA	-0.0199679	NA	1.69653	NA	-1.16799	NA	-1.20967	NA	0.92381	NA	0.965489	NA	2.25836	NA	-2.85901	NA
EVADR	NR_125857	0.0886685	0	NA	0.936486	NA	0.971353	NA	-0.0277705	NA	0	NA	0	NA	0	NA	0	NA	-0.0324255	NA	-0.0752423	NA
EVC	NM_153717	2089.27	-0.0957297	0.894374	-0.0662936	0.945744	-0.113024	0.863952	-0.14246	1	-0.13215	0.877639	0.062015	0.954526	0.0101217	0.995609	-0.184043	0.994484	1.00544	0.000876331	-0.0360862	0.988987
EVC2	NM_147127	280.236	-0.116723	0.863621	0.00549922	0.996666	0.00923221	0.990792	-0.11299	1	-0.134716	0.867609	-0.0718951	0.939747	-0.20531	0.862436	-0.268131	0.929302	0.508219	0.103831	-0.0177054	0.995219
EVI2A	NM_014210	3456.23	-0.479673	0.00350737	0.356972	0.0547742	0.585372	0.000128784	-0.251274	0.446099	-0.289373	0.149869	0.177774	0.501116	0.211411	0.495763	-0.255735	0.40928	-0.491241	0.000291264	0.190548	0.769014
EVI2B	NM_006495	14827.7	-0.333308	0.00286374	0.314317	0.00601677	0.451126	9.62e-06	-0.1965	0.284587	-0.176812	0.221821	0.309161	0.0084105	0.276063	0.0326673	-0.209909	0.209514	-0.264912	0.00520708	0.156791	0.724931
EVI5	NM_001350198	590.791	-0.0416462	0.857487	-0.0141739	0.966043	-0.101972	0.56253	-0.129444	0.810995	-0.130299	0.455981	0.0350156	0.903786	0.0802351	0.819467	-0.0850799	0.945095	0.384618	7.01e-05	-0.0883881	0.860633
EVI5L	NM_145245	4876.61	-0.0931189	0.485541	-0.0931994	0.534077	-0.0387593	0.794445	-0.0386788	1	-0.181961	0.0636048	-0.166892	0.118244	-0.0359407	0.920237	-0.0510096	0.989185	0.159492	0.0353314	-0.0885528	0.799654
EVL	NM_016337	13115.1	0.115981	0.301425	-0.159118	0.0913905	-0.197416	0.0161437	0.0776825	0.869779	-0.00908078	0.965576	-0.22868	0.00587974	-0.131246	0.272758	0.0883534	0.746283	-1.01494	7.09e-61	-0.124733	0.696344
EVPL	NM_001988	2.39237	-1.15684	NA	-1.58657	NA	1.11028	NA	1.54001	NA	-0.587641	NA	-0.1784	NA	-0.340543	NA	-0.749783	NA	1.11508	0.401121	0.569342	NA
EVPLL	NM_001145127	1.94638	-0.696441	NA	-0.815642	NA	0.671666	NA	0.790866	NA	0.652512	NA	-0.188189	NA	-0.683424	NA	0.157271	NA	-1.13992	0.477551	1.34897	NA
EVX1	NM_001304519	0.0381486	0	NA	0	NA	0	NA	0	NA	0.823319	NA	0	NA	-0.803654	NA	0	NA	-0.0323041	NA	0.886364	NA
EVX1-AS	NR_120507	0.0647624	0	NA	0	NA	0	NA	0	NA	1.50373	NA	0	NA	-1.48401	NA	0	NA	-0.032255	NA	1.56693	NA
EVX2	NM_001080458	0	NA	NA	NA	NA	NA	NA	NA	NA	NA	NA	NA	NA	NA	NA	NA	NA	NA	NA	NA	NA
EWSAT1	NR_026949	0.33346	0.926654	NA	0.936471	NA	-0.979832	NA	-0.989643	NA	-3.01524	NA	-1.17531	NA	0	NA	-1.68181	NA	2.84477	NA	-3.94134	NA
EWSR1	NM_001163287	34616.6	0.0936614	0.501822	0.0644313	0.736832	-0.0272888	0.868575	0.0019413	1	0.0842123	0.575491	0.0508035	0.789383	-0.0488429	0.879643	-0.0154341	0.999179	-0.177637	0.0221587	-0.00911714	0.98838
EXD1	NM_001286441	2.09221	-0.685948	NA	0.136931	NA	-0.637707	NA	-1.46058	NA	-1.17745	NA	-0.924431	NA	-0.681907	NA	-0.934927	NA	1.55258	0.35025	-0.491885	NA
EXD2	NM_001193360	2020.09	0.0391276	0.663983	0.0385624	0.734797	-0.0706131	0.297766	-0.070048	0.632787	0.00118333	0.994098	0.0844449	0.221992	0.097964	0.167036	0.0147025	0.999179	0.0852526	0.0707471	-0.0376697	0.869742
EXD3	NR_104599	495.408	-0.0567003	0.844927	-0.00304025	0.995681	-0.0453161	0.871531	-0.0989762	1	-0.299552	0.0958996	-0.302265	0.108211	-0.098373	0.845077	-0.0956596	0.983954	-0.181727	0.195028	-0.242525	0.696344
EXO1	NM_130398	5384.21	-0.0497282	0.545183	-0.141738	0.00840719	-0.209282	1.04e-05	-0.117272	0.073345	-0.104106	0.0800023	-0.15178	0.00447965	-0.235497	8.72e-07	-0.187823	0.000183468	-0.0775526	0.0937971	-0.0540958	0.795227
EXO5	NM_001346953	1192.06	-0.252475	0.189265	-0.0863591	0.794173	0.102586	0.644288	-0.0635292	1	-0.254279	0.156773	-0.121715	0.64884	-0.0158134	0.98387	-0.148377	0.798581	-0.104707	0.459417	-0.0015564	0.999057
EXOC1	NM_001024924	3831.95	-0.216196	0.207653	0.0270532	0.938433	0.227614	0.12585	-0.0156349	1	-0.00515917	0.989168	0.0273727	0.937075	0.0213655	0.976553	-0.0111664	0.999179	-0.127284	0.290495	0.211279	0.687496
EXOC1L	NM_001351575	0	NA	NA	NA	NA	NA	NA	NA	NA	NA	NA	NA	NA	NA	NA	NA	NA	NA	NA	NA	NA
EXOC2	NM_018303	3341.86	0.135081	0.06444	-0.0352756	0.809049	-0.106892	0.141888	0.0634643	0.851124	0.202171	0.000400008	0.0844691	0.327455	-0.041177	0.826402	0.076525	0.623431	0.325804	3.61e-11	0.0674114	0.781484
EXOC3	NM_007277	10088.4	-0.0353601	0.768161	-0.0617666	0.613622	-0.0266739	0.817647	-0.000267421	1	-0.134146	0.0774124	-0.0974671	0.293216	0.000589584	0.999573	-0.0360897	0.992714	-0.0777112	0.20359	-0.0984978	0.710635
EXOC3-AS1	NR_126522	718.014	-0.0759487	0.74892	0.164619	0.432906	0.0719081	0.741658	-0.16866	0.659756	-0.101739	0.67935	0.0763652	0.787012	0.0188942	0.981144	-0.15921	0.675464	-0.0831627	0.528629	-0.025447	0.972371
EXOC3L1	NM_178516	2.49038	-0.492411	NA	-0.45746	NA	-2.49674	NA	-2.53169	NA	-0.509113	NA	0.23685	NA	-1.48377	NA	-2.22973	NA	0.519165	0.740749	-0.016526	NA
EXOC3L2	NM_138568	7.17998	-0.330388	NA	-0.246766	NA	-0.195739	NA	-0.279361	NA	-0.912991	NA	-0.607862	NA	0.113345	NA	-0.191783	NA	0.730067	0.436544	-0.582848	NA
EXOC3L4	NM_001077594	1.85	-0.0684972	NA	1.56488	NA	2.20262	NA	0.569273	NA	0.332463	NA	-1.16318	NA	0.263011	NA	1.75864	NA	2.8561	0.137356	0.401068	NA
EXOC4	NM_021807	8767.25	0.0147682	0.881399	0.00474904	0.972802	0.00547595	0.959412	0.0154951	1	-0.00277994	0.98469	0.0435061	0.625378	0.0103354	0.966661	-0.0359507	0.951073	0.262183	5.17e-11	-0.0172273	0.948719
EXOC5	NM_006544	11179.4	-0.206126	0.40252	-0.0941672	0.807666	0.108111	0.674402	-0.00384761	1	0.106398	0.747765	0.01333	0.979878	-0.102488	0.851175	-0.0094202	0.999179	0.0983043	0.55214	0.31275	0.663596
EXOC6	NM_019053	1545.09	-0.272835	0.227929	-0.289975	0.175006	-0.0568144	0.850117	-0.0396746	1	0.00563306	0.991148	-0.0484182	0.911207	-0.174949	0.644246	-0.120898	0.951073	-0.303143	0.0367676	0.278709	0.682622
EXOC6B	NM_015189	770.602	0.0731727	0.727217	0.0155821	0.962676	-0.0844199	0.640197	-0.0268293	1	0.187115	0.208212	0.0750937	0.751222	0.0446537	0.923981	0.156675	0.556599	0.20038	0.0549124	0.114284	0.809222
EXOC7	NM_001145299	13801.3	0.0601403	0.478918	-0.0303869	0.816239	-0.0941669	0.152427	-0.00363968	1	-0.0419907	0.680958	-0.0555792	0.552015	-0.0312591	0.874066	-0.0176706	0.999179	0.164099	0.000358782	-0.101824	0.670748
EXOC8	NM_175876	3211.53	-0.0142756	0.918023	-0.0559565	0.662605	-0.0299615	0.788062	0.0117194	1	0.0634989	0.56026	0.0324591	0.820731	-0.0433502	0.835927	-0.0123104	0.999179	-0.175609	0.00157943	0.0780614	0.765905
EXOG	NM_005107	2711.62	0.0384208	0.703703	-0.0906752	0.260757	-0.133765	0.0309202	-0.00466844	1	0.0455494	0.672553	-0.000638109	0.997599	-0.0858105	0.385952	-0.039623	0.971925	-0.283733	1.88e-09	0.00742023	0.984514
EXOSC1	NM_016046	4716.55	-0.0123538	0.929832	0.0454022	0.747635	0.0322701	0.763339	-0.0254859	1	0.0270979	0.853978	0.0636389	0.558956	0.0601754	0.706917	0.0236344	0.999179	0.250697	1.95e-06	0.039767	0.895058
EXOSC10	NM_001001998	15879.3	0.0991262	0.223136	0.0430767	0.735301	-0.0234325	0.824152	0.032617	1	0.0134287	0.930075	0.0605561	0.547809	0.0307339	0.89119	-0.0163935	0.999179	-0.102255	0.0521432	-0.0853637	0.719138
EXOSC10-AS1	NR_135061	74.5457	0.0687931	0.924052	-0.459522	0.385797	-0.0663737	0.920735	0.461941	0.614072	0.130882	0.873556	0.346185	0.554561	0.0370281	0.984227	-0.178274	0.994454	-0.480819	0.12544	0.0626255	0.97428
EXOSC2	NM_014285	5826.1	0.0208407	0.86351	-0.0788282	0.423585	-0.0685787	0.411579	0.0310902	1	-0.0564411	0.599406	-0.0642764	0.544157	-0.097897	0.329027	-0.0900617	0.51238	-0.399249	1.14e-15	-0.0769796	0.759457
EXOSC3	NM_016042	5984.44	-0.100894	0.440758	-0.082192	0.607509	0.0508722	0.713809	0.03217	1	-0.0181123	0.935864	-0.0839598	0.574487	-0.0376863	0.915908	0.0281612	0.999179	-0.247397	0.000678816	0.0830504	0.816175
EXOSC4	NM_019037	4141.53	-0.0370959	0.850779	-0.130691	0.419268	-0.0603361	0.712497	0.0332592	1	-0.108084	0.503592	-0.102293	0.558248	-0.0441307	0.916064	-0.0499215	0.996684	-0.0424457	0.688564	-0.0706398	0.877173
EXOSC5	NM_020158	4797.78	-0.0582683	0.826549	0.0282829	0.940641	0.068476	0.769829	-0.0180752	1	-0.133585	0.572579	0.0249621	0.953714	0.120096	0.750824	-0.0384509	0.999179	-0.65233	9.94e-09	-0.0750123	0.914091
EXOSC6	NM_058219	7504.87	0.0334496	0.739542	-0.16562	0.00414138	-0.163488	0.00382303	0.0355818	1	-0.1168	0.0732632	-0.260842	4.6e-07	-0.152793	0.0165681	-0.00875039	0.999179	-0.142851	0.00294818	-0.149963	0.512164
EXOSC7	NM_015004	5664.74	-0.0634904	0.594538	-0.0600117	0.679423	0.0529714	0.633815	0.0494928	1	-0.00792716	0.967508	-0.051974	0.718868	0.0273625	0.928726	0.0714093	0.830297	-0.159497	0.0112898	0.0558711	0.858641
EXOSC8	NM_181503	5542.9	-0.069934	0.61267	0.0569456	0.759282	0.119084	0.258579	-0.00779572	1	0.029646	0.884766	0.146567	0.178446	0.0342355	0.921343	-0.0826856	0.824973	-0.128533	0.0885039	0.0998899	0.765905
EXOSC9	NM_001034194	7211.24	0.0715942	0.542942	-0.0809792	0.520459	0.000239139	0.998827	0.152812	0.127976	0.208347	0.00495619	-0.0893382	0.429547	-0.226765	0.00319106	0.0709206	0.839573	-0.133824	0.0389094	0.13705	0.667487
EXPH5	NM_001308019	750.98	0.202783	0.285566	-0.0358282	0.923319	-0.0969995	0.631839	0.141612	0.833023	0.2595	0.075706	0.188667	0.289892	-0.0670281	0.884482	0.00380558	0.999179	0.704266	3.05e-11	0.0570061	0.933221
EXT1	NM_000127	1342.52	0.0182576	0.941659	0.230509	0.0876317	0.0659555	0.715697	-0.146295	0.64488	-0.129138	0.438072	0.192415	0.173068	0.151146	0.440647	-0.170408	0.418359	0.595677	3.61e-11	-0.14705	0.7415
EXT2	NM_207122	2381.41	0.0759255	0.421233	-0.0856389	0.370604	-0.148452	0.0263158	0.013112	1	-0.0580921	0.592145	-0.0778373	0.424416	-0.0352279	0.878327	-0.0154827	0.999179	-0.234127	7.42e-06	-0.133713	0.627205
EXTL1	NM_004455	1.59704	-0.454879	NA	0.00135063	NA	-0.954782	NA	-1.411	NA	0.491389	NA	-2.6713	NA	-0.335953	NA	2.82668	NA	0.252641	0.924047	0.946285	NA
EXTL2	NM_001033025	2319.18	-0.0799031	0.783069	0.0859901	0.820391	0.188162	0.369671	0.0222688	1	0.505721	0.000883485	0.122523	0.682908	-0.0670073	0.916943	0.316191	0.153093	0.577512	9.82e-06	0.585873	0.134546
EXTL3	NR_073468	2238.44	-0.0233778	0.879246	-0.124875	0.242643	-0.175124	0.038389	-0.0736268	0.901306	-0.113064	0.289119	-0.0356014	0.837955	-0.0837155	0.639334	-0.161179	0.135588	-0.117317	0.0939209	-0.0893793	0.77357
EXTL3-AS1	NR_126027	18.9157	-0.251957	0.843674	-0.157034	NA	0.0228826	NA	-0.0720402	1	-0.098352	0.95784	0.136381	NA	0.633913	NA	0.399181	0.983954	-0.247611	0.722321	0.154257	0.968493
EYA1	NM_000503	2.51632	-1.58593	NA	0.189737	NA	0.42935	NA	-1.34631	NA	2.75258	NA	2.30504	NA	0.191499	NA	0.639036	NA	-3.56778	0.0440446	4.33817	NA
EYA2	NM_005244	3254.78	0.0201259	0.922804	0.192649	0.0998655	0.124556	0.318491	-0.047967	1	-0.289893	0.766379	-0.264999	0.792751	-0.74188	0.516289	-0.766773	0.598788	-9.08186	1.88e-260	-0.309612	0.826141
EYA3	NM_001990	11599.7	0.455022	1.12e-07	0.161142	0.222748	0.123746	0.327946	0.417626	2.5e-06	0.389953	1.16e-05	0.169414	0.185692	0.0518422	0.884482	0.272381	0.0110179	-0.0300761	0.774054	-0.0647502	0.886001
EYA4	NM_001370458	4.37637	0.497163	NA	-0.362654	NA	-0.899588	NA	-0.0397792	NA	-0.263774	NA	-1.71042	NA	-0.451472	NA	0.995169	NA	3.01717	0.00484829	-0.760563	NA
EYS	NM_001142800	1.54054	0.781989	NA	1.01124	NA	0.315459	NA	0.0862105	NA	-0.456247	NA	-1.18453	NA	-0.469672	NA	0.258601	NA	1.02322	0.68161	-1.23892	NA
EZH1	NM_001991	4444.73	0.00156737	0.993078	0.103156	0.420285	0.00343588	0.984632	-0.0981523	0.720931	-0.0980606	0.418107	0.0262968	0.896397	0.0345251	0.917512	-0.0898323	0.747834	-0.0373237	0.652903	-0.0993271	0.759457
EZH2	NM_001203247	14217.3	0.231362	0.0011457	-0.0519044	0.740402	-0.0933377	0.318285	0.189929	0.0198845	0.231565	0.000996345	0.0120716	0.95773	-0.0516965	0.814649	0.167797	0.0621614	-0.132099	0.0381093	0.000515525	0.999057
EZHIP	NM_203407	0.799923	-0.0465815	NA	2.95136	NA	0.94838	NA	-2.04949	NA	2.82517	NA	1.68213	NA	-2.80555	NA	-1.66253	NA	-0.994099	NA	2.872	NA
EZR	NM_001111077	77320	-0.0297156	0.768613	0.0209079	0.884309	0.023474	0.807147	-0.0271495	1	-0.0948356	0.175607	-0.0499218	0.616563	-0.0295612	0.884482	-0.074475	0.578676	-0.477365	1.1e-27	-0.064814	0.769142
EZR-AS1	NR_102425	32.8943	0.261584	0.778834	0.0742598	0.957022	-0.294532	0.71687	-0.107208	1	-0.505586	0.583635	-0.294327	NA	0.190247	NA	-0.021013	0.999179	-0.480915	0.336435	-0.766876	0.717703
F10	NM_001312674	0.607313	1.47796	NA	0.936508	NA	-1.53109	NA	-0.989669	NA	-1.14451	NA	-2.67315	NA	-0.284148	NA	1.24444	NA	3.42691	NA	-2.62295	NA
F10-AS1	NR_126424	0.454375	0	NA	0.936448	NA	0	NA	-0.989647	NA	-3.02175	NA	-3.05938	NA	3.49753	NA	3.53515	NA	2.85109	NA	-2.9585	NA
F11	NM_000128	0.585334	1.93542	NA	2.45763	NA	-1.98856	NA	-2.51074	NA	-1.5926	NA	-1.63022	NA	1.9787	NA	2.01632	NA	2.38328	NA	-3.52693	NA
F11-AS1	NR_033900	0	NA	NA	NA	NA	NA	NA	NA	NA	NA	NA	NA	NA	NA	NA	NA	NA	NA	NA	NA	NA
F11R	NM_016946	9341.97	-0.113694	0.414785	-0.11216	0.456329	-0.0221994	0.901327	-0.0237339	1	-0.166159	0.137044	-0.0801123	0.629987	0.0315172	0.936143	-0.05453	0.988021	1.27928	3.82e-70	-0.0521998	0.905581
F12	NM_000505	464.847	-0.0184961	0.956727	-0.090587	0.80403	-0.179528	0.389371	-0.107438	1	-0.365575	0.0329996	-0.209372	0.361166	-0.0578174	0.929862	-0.214021	0.568979	0.0171395	0.92108	-0.346819	0.61957
F13A1	NM_000129	384.158	-0.125924	0.825534	0.0703079	0.932092	0.00558838	0.993103	-0.190644	1	-0.0867939	0.907491	0.140124	0.829865	-0.0554415	0.971533	-0.282359	0.840002	0.942941	0.000140239	0.0394865	0.983866
F13B	NM_001994	3.32552	0.778292	NA	0.984724	NA	-0.327651	NA	-0.534081	NA	-0.281959	NA	-0.43377	NA	0.416705	NA	0.568515	NA	1.37607	0.326662	-1.06002	NA
F2	NM_000506	3.51393	-0.741997	NA	-1.01985	NA	0.621837	NA	0.899683	NA	-0.0362907	NA	-0.178137	NA	-0.32184	NA	-0.179994	NA	0.12254	0.928047	0.70536	NA
F2R	NM_001992	833.671	-0.297286	0.467582	0.478278	0.15401	0.806797	0.00201024	0.0312327	1	-0.30141	0.433518	0.270118	0.521386	0.542065	0.09491	-0.0294626	0.999179	1.97987	9.33e-22	-0.00384608	0.999057
F2RL1	NM_005242	1.01341	-1.02455	NA	1.80518	NA	1.94141	NA	-0.888266	NA	-2.02575	NA	0.635219	NA	2.64226	NA	-0.0186701	NA	1.85494	0.454059	-1.00081	NA
F2RL2	NM_001256566	1.20016	1.81893	NA	-2.81394	NA	-2.83516	NA	1.79765	NA	2.76106	NA	2.26662	NA	-0.9191	NA	-0.424669	NA	-2.82097	0.196985	0.942531	NA
F2RL3	NM_003950	1125.46	-0.249331	0.690584	0.22148	0.787757	0.214237	0.71022	-0.256573	0.998992	-0.332966	0.609581	-0.0362503	0.976421	0.0882624	0.964599	-0.208453	0.991434	-3.38064	2.95e-31	-0.083389	0.969122
F3	NM_001993	1.52083	0.149654	NA	-0.345028	NA	-0.569441	NA	-0.0747619	NA	0.0956065	NA	-2.65096	NA	-0.69604	NA	2.0505	NA	0.200225	0.910633	-0.0544475	NA
F5	NM_000130	116.389	-0.180151	0.811943	0.433689	0.520459	0.128591	0.861781	-0.485248	0.705477	-0.0856418	0.924797	0.420566	0.44721	0.316976	0.734499	-0.189232	0.99388	1.66993	7.13e-08	0.0950647	0.966235
F7	NR_051961	0.28744	-1.02449	NA	-0.0252063	NA	2.89129	NA	1.89217	NA	0.823233	NA	0	NA	-0.803741	NA	0	NA	-0.993841	NA	1.84769	NA
F8	NM_019863	432.52	-0.220649	0.336096	-0.24784	0.257478	0.043465	0.883794	0.0706559	1	-0.115732	0.717832	-0.0516696	0.901223	0.0278128	0.97688	-0.0362501	0.999179	-0.765769	4.41e-09	0.105139	0.888364
F8A1	NM_012151	1979.28	0.152823	0.502243	-0.0798073	0.817868	-0.177578	0.352585	0.0550523	1	-0.0674056	0.839002	0.0321196	0.93548	-0.0126268	0.987047	-0.112152	0.936603	-0.265593	0.0392393	-0.219838	0.708702
F8A2	NM_001007523_dup1	48.7784	0.330879	0.671749	0.710861	0.25673	0.487673	0.414522	0.107691	1	0.0218461	0.987702	-0.0192568	NA	-0.838914	NA	-0.797812	0.368221	-0.111054	0.825404	-0.309132	0.882666
F8A3	NM_001007524_dup1	48.7784	0.330879	0.671749	0.710861	0.25673	0.487673	0.414522	0.107691	1	0.0218461	0.987702	-0.0192568	NA	-0.838914	NA	-0.797812	0.368221	-0.111054	0.825404	-0.309132	0.882666
F9	NM_001313913	0.108678	0	NA	0	NA	0	NA	0	NA	2.21502	NA	0	NA	-2.19519	NA	0	NA	-0.0322037	NA	2.27813	NA
FA2H	NM_024306	444.607	-0.0210936	0.950224	0.267646	0.178191	0.600331	1.15e-05	0.311592	0.105832	0.250899	0.0847034	0.483112	3.83e-05	0.393873	0.00173336	0.16166	0.577748	1.47958	1.26e-39	0.27228	0.660423
FAAH	NM_001441	110.601	-0.037885	0.956107	-0.0147043	0.988836	-0.0125008	0.985834	-0.0356815	1	0.113283	0.878861	-0.407457	0.389207	-0.489019	0.333572	0.0317206	0.999179	0.0406819	0.90769	0.151381	0.924675
FAAH2	NR_148564	147.623	-0.236855	0.690311	-0.271481	0.702216	0.432552	0.314051	0.467179	0.580415	0.0883059	0.843307	-0.0571858	0.912081	-0.0331019	0.976553	0.11239	0.989185	3.1782	7.81e-49	0.325455	0.7705
FAAHP1	NR_045483	5.85638	-0.189386	NA	-0.467404	NA	-0.885275	NA	-0.607258	NA	-0.143787	NA	-0.274106	NA	-1.24628	NA	-1.11596	NA	1.3763	0.101578	0.0454133	NA
FAAP100	NM_025161	7723.53	0.0505858	0.771035	-0.00210488	0.995151	-0.0807994	0.564314	-0.0281087	1	-0.085127	0.604294	0.054995	0.78753	0.102731	0.633067	-0.037391	0.999179	-0.0773594	0.402214	-0.135372	0.720312
FAAP20	NM_182533	4130.4	0.0624047	0.693375	0.0263911	0.914973	0.00183522	0.9929	0.0378488	1	-0.032127	0.883557	-0.0566992	0.760663	0.0619756	0.826699	0.0865478	0.84309	0.351736	2.15e-06	-0.0941831	0.796687
FAAP24	NM_152266	1246.56	0.113594	0.451325	0.0226144	0.933786	-0.0785191	0.597096	0.0124603	1	-0.152613	0.274995	-0.0729642	0.718868	0.0593483	0.871853	-0.0203005	0.999179	-0.527605	1.03e-10	-0.265823	0.518966
FABP1	NM_001443	0	NA	NA	NA	NA	NA	NA	NA	NA	NA	NA	NA	NA	NA	NA	NA	NA	NA	NA	NA	NA
FABP12	NR_144370	0.221342	-1.02448	NA	-0.986971	NA	0	NA	0	NA	1.9789	NA	1.6822	NA	-1.95919	NA	-1.66254	NA	-0.993675	NA	3.00258	NA
FABP2	NM_000134	0.0375527	0	NA	0.936504	NA	0	NA	-0.989533	NA	0	NA	0	NA	0	NA	0	NA	-0.0324775	NA	-0.0751382	NA
FABP3	NM_004102	175.858	-0.232562	0.721757	0.0149786	0.990344	0.18191	0.767081	-0.0656309	1	-0.532119	0.28436	-0.409462	0.48255	0.0634895	0.976191	-0.0591676	0.999179	0.403184	0.238533	-0.299304	0.847068
FABP4	NM_001442	1.12277	-1.19928	NA	-3.44686	NA	-1.31364	NA	0.933897	NA	2.03969	NA	2.88631	NA	-0.187225	NA	-1.03384	NA	-2.49201	0.250996	3.23883	NA
FABP5	NM_001444	19685.1	0.0138028	0.945698	0.0720016	0.704959	0.0878363	0.503892	0.0296375	1	0.071088	0.679967	0.120648	0.383179	0.0606944	0.83793	0.0111339	0.999179	0.0928161	0.29164	0.0576406	0.895058
FABP5P3	NR_002935	9.13251	-1.18858	NA	-0.151927	NA	0.793891	NA	-0.242755	1	-0.22881	NA	-0.213195	NA	0.00488646	NA	-0.0107281	0.999686	0.103038	0.910036	0.95968	NA
FABP6	NM_001445	129.124	-0.274695	0.749319	-0.293507	0.790169	-0.309386	0.687359	-0.290575	1	-0.555827	0.418107	-0.70721	0.265658	0.0383914	0.987302	0.189774	0.999179	1.64106	2.23e-05	-0.280982	0.899136
FABP7	NM_001319039	0.0375527	0	NA	0.936504	NA	0	NA	-0.989533	NA	0	NA	0	NA	0	NA	0	NA	-0.0324775	NA	-0.0751382	NA
FABP9	NM_001080526	0.445003	1.69528	NA	1.74332	NA	-1.74839	NA	-1.79643	NA	-0.684821	NA	-1.633	NA	-0.752494	NA	0.195657	NA	2.38621	NA	-2.37973	NA
FADD	NM_003824	5332.03	-0.108382	0.277779	0.0577067	0.680522	0.0968894	0.278745	-0.0691993	0.872291	-0.134856	0.106004	-0.0308948	0.848321	0.0384343	0.880311	-0.0655267	0.857565	0.00462011	0.955044	-0.0261743	0.945305
FADS1	NM_013402	14015.1	-0.02537	0.940836	0.358703	0.0387179	0.278399	0.123346	-0.105674	1	-0.0446223	0.910227	0.472391	0.00278107	0.347938	0.0652013	-0.169076	0.754971	0.499698	9.85e-05	-0.0188869	0.985352
FADS2	NM_004265	58537.3	0.0832387	0.753074	0.223904	0.287057	0.133203	0.531684	-0.00746144	1	0.0490157	0.893671	0.367191	0.0256405	0.258558	0.226572	-0.0596177	0.999179	0.0571623	0.710854	-0.0338312	0.968493
FADS3	NM_021727	534.612	0.0470466	0.945492	-0.179345	0.809403	-0.212323	0.664321	0.014069	1	-0.524672	0.189764	-0.465704	0.293317	0.118698	0.928132	0.0597296	0.999179	0.53013	0.0583392	-0.571478	0.673243
FADS6	NM_178128	0.455668	-2.97964	NA	-1.98034	NA	0.971329	NA	-0.0278793	NA	1.70402	NA	2.22617	NA	-1.68445	NA	-2.20656	NA	-2.94925	NA	4.68393	NA
FAF1	NM_007051	10232.9	0.0471183	0.665493	0.0147531	0.932214	-0.0743283	0.381547	-0.041963	1	0.0233177	0.879752	0.0238959	0.880765	-0.0186538	0.947668	-0.019232	0.999179	-0.266752	3.53e-07	-0.0234604	0.945612
FAF2	NM_014613	12362.2	0.0832501	0.185179	0.00501083	0.970006	-0.110579	0.0291392	-0.0323395	1	0.0285834	0.762631	0.0249831	0.804243	-0.0402366	0.749905	-0.0366363	0.928359	0.204365	1e-07	-0.0543754	0.772051
FAH	NM_000137	6255.46	0.0426967	0.880046	0.0631926	0.857481	0.00188896	0.994712	-0.0186069	1	-0.040367	0.911668	0.0513066	0.883372	0.0734925	0.89119	-0.018181	0.999179	-0.280739	0.0241075	-0.0827005	0.901515
FAHD1	NM_031208	3026.93	-0.0804986	0.412346	-0.0179076	0.919728	0.0480577	0.630066	-0.0145334	1	-0.0990343	0.27782	-0.0239608	0.883423	0.0390216	0.868015	-0.0360519	0.99388	-0.49391	8.87e-21	-0.0182493	0.963345
FAHD2A	NM_016044	3161.75	0.0853971	0.514279	0.0708694	0.663061	-0.0151068	0.928752	-0.000579125	1	0.0580432	0.717707	0.132133	0.23891	0.0491806	0.862195	-0.0249087	0.999179	0.0761941	0.336951	-0.0270077	0.953289
FAHD2B	NM_001320848	1288.61	3.91e-05	1	-0.000501525	0.999173	-0.0664266	0.713809	-0.065886	1	-0.0502335	0.852813	-0.0527138	0.841534	-0.0147502	0.983361	-0.0122699	0.999179	-0.729	2.13e-15	-0.0499195	0.933448
FAHD2CP	NR_003698	267.378	-0.0261421	0.933591	-0.127297	0.650123	-0.136359	0.50757	-0.0352039	1	0.0520264	0.878321	-0.143536	0.558487	-0.13231	0.717233	0.0632528	0.999179	-0.0160087	0.920239	0.0785046	0.910431
FAIM	NM_001033032	662.062	-0.118475	0.597336	0.0184408	0.960856	0.0704427	0.755557	-0.0664729	1	-0.120854	0.629249	0.0830491	0.78148	0.144592	0.669834	-0.0593111	0.999179	-0.623334	4.02e-08	-0.00208458	0.999057
FAIM2	NM_012306	0.318222	1.42874	NA	0	NA	0.399341	NA	1.85324	NA	-1.63217	NA	-2.63158	NA	-0.803759	NA	0	NA	2.42357	NA	-3.06126	NA
FALEC	NR_051960	32.4419	-0.126094	0.885703	-0.145138	0.902959	-0.0730195	0.936238	-0.0539759	1	0.060602	0.960367	0.00888104	NA	0.0453091	NA	0.09703	0.999179	-0.244656	0.58431	0.187068	0.934622
FAM102A	NM_203305	7995.73	-0.350942	0.0166468	0.257812	0.123979	0.211808	0.203042	-0.396946	0.00519442	-0.593065	9.05e-07	0.125801	0.597575	0.381758	0.00981041	-0.337108	0.0339835	-0.42076	0.000191572	-0.241879	0.673243
FAM102B	NM_001010883	6879.96	-0.424014	0.0306113	0.629451	0.000148756	0.820782	1.53e-07	-0.232684	0.621728	-0.089203	0.816483	0.500831	0.00660658	0.301042	0.242834	-0.288992	0.358852	-1.29734	1.16e-20	0.335111	0.661745
FAM104A	NM_001098832	10277.3	-0.0832868	0.327107	-0.00527254	0.974082	0.0357034	0.701088	-0.0423109	0.992961	-0.0684101	0.438912	-0.0648586	0.491548	-0.0144922	0.961962	-0.0180436	0.999179	0.128349	0.0107966	0.0151563	0.966235
FAM104B	NM_001166704	645.448	-0.0912193	0.747714	0.0121356	0.979997	0.135453	0.558963	0.0320982	1	0.0269871	0.949202	0.0224239	0.963548	0.00767561	0.991775	0.0122389	0.999179	0.0242288	0.889209	0.118565	0.863324
FAM106A	NM_024974	3.28058	-0.223606	NA	-1.83418	NA	0.259462	NA	1.87	NA	0.0965573	NA	-0.633754	NA	-0.161969	NA	0.568339	NA	2.22704	0.117519	0.320268	NA
FAM106B	NM_001348161	3.23746	0.195747	NA	-0.432804	NA	-0.404166	NA	0.224383	NA	0.164706	NA	-0.483466	NA	1.44649	NA	2.09465	NA	-1.35322	0.344753	-0.0310406	NA
FAM106C	NM_001348162	6.92818	-0.145614	NA	0.121794	NA	0.062241	NA	-0.205167	NA	-0.0227205	NA	-0.299748	NA	-0.246341	NA	0.0306861	NA	-1.51723	0.0576827	0.123477	NA
FAM107A	NM_001076778	1.12248	0.592686	NA	1.34656	NA	2.05625	NA	1.30239	NA	1.81475	NA	-2.60068	NA	-3.25794	NA	1.15742	NA	1.43042	0.582031	1.22195	NA
FAM107B	NM_001320740	11736.8	-0.0403193	0.794324	0.343325	1.08e-05	0.430803	7.3e-09	0.0471586	1	-0.0696503	0.651298	0.254966	0.00392364	0.268511	0.00255097	-0.056105	0.973771	-1.11377	2.75e-62	-0.0290592	0.950087
FAM110A	NM_001042353	2057.98	0.000763552	0.997054	-0.101973	0.623266	-0.168913	0.215357	-0.0661764	1	0.0811892	0.703364	-0.118467	0.524914	-0.0453817	0.921979	0.154274	0.548624	-0.504088	2.38e-08	0.0807505	0.867011
FAM110B	NM_147189	695.756	-0.301685	0.232521	0.121767	0.766364	0.0302438	0.93625	-0.393208	0.105064	-0.492295	0.0218452	-0.146403	0.702707	0.0303986	0.98007	-0.315493	0.414692	-1.95676	5.08e-39	-0.19034	0.806853
FAM110C	NM_001077710	0.372815	0	NA	0.936406	NA	0	NA	-0.98963	NA	3.46849	NA	1.64032	NA	-3.44861	NA	-1.62072	NA	-0.0320863	NA	3.53176	NA
FAM110D	NM_024869	0.18935	0	NA	0	NA	1.69942	NA	1.66192	NA	-0.138369	NA	-1.13777	NA	0.15806	NA	1.1573	NA	0.929411	NA	-0.0753384	NA
FAM111A	NM_022074	13577	0.0618869	0.689161	-0.0349318	0.877939	-0.0395803	0.796505	0.0572384	1	0.292522	0.000651607	0.0254179	0.913885	-0.186165	0.105013	0.0809393	0.871652	-0.090274	0.287146	0.230913	0.539153
FAM111A-DT	NR_110184	505.671	0.0138952	0.954208	-0.0449288	0.873608	0.155885	0.254821	0.214709	0.181071	0.324838	0.00112148	0.114827	0.493166	-0.0385462	0.925567	0.171464	0.332631	0.335202	0.000209568	0.311176	0.409391
FAM111B	NM_198947	12174.3	-0.265911	0.362438	-0.228138	0.491804	0.0673762	0.851664	0.0296024	1	-0.0525878	0.917238	-0.274732	0.341256	-0.274743	0.437899	-0.0525997	0.999179	-0.318588	0.0732473	0.213528	0.791386
FAM114A1	NM_138389	411.712	0.0744043	0.810573	0.438048	0.00953756	0.247547	0.205934	-0.116097	0.981963	-0.0124147	0.966508	0.638252	1.01e-11	0.607776	1.89e-10	-0.0428912	0.999179	2.19955	1.56e-85	-0.0865419	0.89693
FAM114A2	NM_018691	3397.17	0.0010523	0.993078	-0.0215783	0.876618	0.0166688	0.867504	0.0392994	0.992617	0.0353649	0.732187	0.0449626	0.639577	0.0113948	0.966534	0.00179705	0.999179	0.335887	5.02e-15	0.0346055	0.889016
FAM117A	NM_030802	6904.36	-0.0608785	0.647953	0.316432	1.49e-05	0.238863	0.00219453	-0.138447	0.292336	-0.205932	0.0116953	0.226571	0.0054441	0.320326	1.59e-05	-0.112176	0.505664	0.461491	2.47e-13	-0.144727	0.673243
FAM117B	NM_173511	908.915	-0.266743	0.00337164	-0.0864856	0.596338	-0.0313905	0.848792	-0.211647	0.0550725	-0.362668	7.24e-05	-0.0154825	0.958397	-0.00548097	0.99057	-0.352666	0.000228696	-0.885905	1.4e-33	-0.0955961	0.802619
FAM118A	NM_017911	3361.58	-0.103589	0.676244	0.080973	0.811863	0.142746	0.478485	-0.0418158	1	-0.0474015	0.893798	0.13504	0.588625	0.151684	0.643576	-0.0307572	0.999179	0.524652	9.55e-06	0.0564936	0.940915
FAM118B	NM_024556	2071.72	0.0537244	0.563991	0.00352801	0.984498	-0.0182315	0.860909	0.0319649	1	-0.065894	0.433123	-0.0529148	0.583912	-0.0346364	0.852465	-0.0476156	0.898413	0.2209	1.98e-06	-0.119296	0.627205
FAM120A	NM_014612	34296.1	0.022479	0.8975	0.0177231	0.940097	0.00792742	0.965993	0.0126833	1	0.0647217	0.689472	0.0877308	0.549133	0.0087862	0.984362	-0.0142229	0.999179	-0.0398472	0.651814	0.0425524	0.921941
FAM120AOS	NR_136230	3957.17	-0.00158223	0.991004	-0.0281938	0.857244	-0.0279915	0.796762	-0.00137994	1	0.00578943	0.972396	-0.00444057	0.981213	-0.0337371	0.881526	-0.0235071	0.999179	0.25465	7.94e-07	0.00766934	0.985352
FAM120B	NM_032448	5781.05	0.0310864	0.789089	0.0354775	0.812413	0.000856293	0.994587	-0.00353476	1	0.0142282	0.930387	0.0088866	0.964135	-0.033761	0.884482	-0.0284194	0.999179	0.0466225	0.453832	-0.0165698	0.966235
FAM120C	NM_198456	484.13	0.124238	0.582723	0.000859836	0.998828	-0.223417	0.189471	-0.10004	0.998327	-0.00106662	0.998259	0.0179197	0.967608	0.0830755	0.861059	0.0640891	0.999179	-0.041651	0.780483	-0.124949	0.825769
FAM122A	NM_138333	2981.84	0.0972148	0.252586	-0.0703245	0.492715	-0.0951688	0.203042	0.0723706	0.744484	0.196143	0.000771092	-0.0898801	0.297878	-0.116431	0.154485	0.169592	0.0109566	-0.0162713	0.804406	0.0992432	0.694275
FAM122B	NM_001331092	3890.97	-0.0111794	0.952779	-0.0472179	0.81965	-0.046172	0.74728	-0.0101335	1	0.078125	0.602893	-0.0623479	0.71848	-0.144305	0.276116	-0.00383187	0.999179	-0.343458	1.65e-06	0.089591	0.799654
FAM122C	NM_001365747	113.462	0.203951	0.572616	-0.0234153	0.970482	-0.0292495	0.950626	0.198117	0.927869	0.517286	0.0336337	0.170026	0.699529	-0.260987	0.561203	0.086273	0.999179	-0.188739	0.395691	0.313549	0.72518
FAM124A	NM_001330522	2.21593	0.286076	NA	0.318229	NA	1.0822	NA	1.05005	NA	2.45203	NA	2.73467	NA	1.23006	NA	0.947415	NA	-1.8914	0.380481	2.16626	NA
FAM124B	NM_001122779	2.01531	-1.62267	NA	-0.243705	NA	0.542119	NA	-0.836833	NA	0.374979	NA	-0.972571	NA	-0.604024	NA	0.743517	NA	-0.252173	0.875204	1.9975	NA
FAM126A	NM_032581	9719.14	0.30571	0.0473062	0.230702	0.184862	0.323704	0.0214159	0.398712	0.00403637	0.53845	8.37e-06	0.186958	0.330689	0.0118131	0.986398	0.363305	0.0141802	-0.250263	0.0328363	0.233026	0.675181
FAM126B	NM_173822	3908.07	-0.0963661	0.746617	0.0534669	0.905491	0.19071	0.388979	0.0408765	1	0.139508	0.636324	0.0960801	0.787419	-0.0508009	0.945426	-0.00737304	0.999179	0.028332	0.876861	0.23609	0.721728
FAM131A	NM_001171093	210.125	-0.124338	0.743696	-0.149206	0.748911	-0.10331	0.774431	-0.0784416	1	-0.439639	0.102195	-0.284029	0.403703	0.169631	0.806278	0.0140209	0.999179	-0.723142	6.57e-05	-0.314921	0.719138
FAM131B	NM_001371250	56.0926	-0.140306	0.832173	0.40787	0.459828	0.585099	0.14772	0.0369241	1	-0.121699	0.89116	0.255542	NA	0.548552	NA	0.171312	0.995306	-0.333861	0.323461	0.018941	0.995057
FAM131C	NM_182623	4.45474	1.2335	NA	-0.372269	NA	-0.859047	NA	0.746716	NA	0.36609	NA	0.183809	NA	-0.866567	NA	-0.684287	NA	-0.967643	0.492643	-0.866852	NA
FAM133A	NM_173698	0.220733	0	NA	0	NA	2.01345	NA	1.97595	NA	0.823251	NA	0	NA	0.959158	NA	1.9584	NA	-0.0322593	NA	0.886274	NA
FAM133B	NM_152789	2112.09	-0.125186	0.569822	-0.0827217	0.790087	0.086295	0.686056	0.043831	1	-0.0207706	0.955985	-0.0824974	0.773984	-0.0164658	0.983361	0.045261	0.999179	-0.294002	0.0123804	0.104653	0.857647
FAM133CP	NR_027508	24.3887	-0.655427	0.382641	-0.700831	NA	0.260768	0.759903	0.306172	1	0.36841	0.702624	0.485073	NA	-0.180422	NA	-0.297086	0.988021	-0.60785	0.192856	1.0239	0.650333
FAM133DP	NR_034169	159.101	-0.0177222	0.967579	-0.129331	0.75882	-0.0805216	0.805524	0.0310876	1	0.105008	0.795091	-0.16686	0.63942	-0.198321	0.663568	0.0735474	0.999179	-0.245336	0.162971	0.123016	0.888668
FAM135A	NM_001331006	1746.89	0.112216	0.704886	-0.175596	0.557961	0.0714167	0.806549	0.359228	0.111957	0.48411	0.00380913	0.0259428	0.959294	-0.170155	0.668195	0.288012	0.312127	0.299467	0.0441267	0.372142	0.61957
FAM135B	NM_001362965	6.62482	-0.69294	NA	0.558053	NA	-0.059279	NA	-1.31027	NA	-0.850292	NA	-0.731732	NA	-0.569326	NA	-0.687886	NA	1.58635	0.115171	-0.156882	NA
FAM136A	NM_032822	11065.8	-0.0273803	0.8743	-0.0302851	0.89614	-0.00577568	0.976023	-0.00287094	1	-0.00457946	0.985904	0.0141733	0.958397	-0.0272139	0.943665	-0.0459667	0.994065	-0.553654	2.27e-15	0.0231229	0.966235
FAM138A	NR_026818	0.0656957	0.883456	NA	0	NA	0.0252383	NA	0.933853	NA	0	NA	0	NA	0	NA	0	NA	-0.0324238	NA	-1.02167	NA
FAM138B	NR_026821	0.114235	2.26822	NA	0	NA	-2.32107	NA	0	NA	0	NA	0	NA	0	NA	0	NA	-0.0326258	NA	-2.4067	NA
FAM138C	NR_026822	0.0656957	0.883456	NA	0	NA	0.0252383	NA	0.933853	NA	0	NA	0	NA	0	NA	0	NA	-0.0324238	NA	-1.02167	NA
FAM138D	NR_026823	0.0371369	0	NA	0	NA	0.971371	NA	0.93387	NA	0	NA	0	NA	0	NA	0	NA	-0.0323214	NA	-0.0753984	NA
FAM138E	NR_026819	0.0432402	-1.02441	NA	-0.986899	NA	0	NA	0	NA	0	NA	0	NA	0	NA	0	NA	-0.993962	NA	0.88619	NA
FAM138F	NR_026820	0.0656957	0.883456	NA	0	NA	0.0252383	NA	0.933853	NA	0	NA	0	NA	0	NA	0	NA	-0.0324238	NA	-1.02167	NA
FAM13A	NM_014883	61.8724	0.725674	0.337398	-0.127809	0.934972	-0.0427955	0.966386	0.810687	0.467959	0.471001	0.29205	0.120382	0.882381	-0.157247	0.900639	0.193372	0.988731	3.18776	6.35e-18	-0.254381	0.900404
FAM13A-AS1	NR_002806	34.5977	-0.535305	0.53361	-0.139478	0.924742	0.497085	0.518934	0.101259	1	0.267627	0.83653	-0.104555	NA	-0.47497	NA	-0.102788	0.999179	-1.27766	0.00782918	0.803137	0.719138
FAM13B	NM_016603	9278	-0.150161	0.212472	0.277119	0.001653	0.325443	9.5e-05	-0.101836	0.766556	0.0510373	0.780061	0.205603	0.041704	0.0870188	0.686558	-0.067547	0.936603	0.204081	0.00728227	0.201455	0.6075
FAM13C	NM_001347852	4.08732	-2.43975	NA	-1.2302	NA	1.15325	NA	-0.0562771	NA	-1.47276	NA	-1.80825	NA	0.277119	NA	0.612604	NA	1.94679	0.061604	0.966978	NA
FAM149A	NM_001006655	66.7955	-0.375784	0.596703	0.0474786	0.967821	0.484904	0.396727	0.061642	1	-0.217179	0.716386	-0.012938	0.988784	-0.233869	0.80043	-0.438109	0.532352	2.3659	8.37e-16	0.158748	0.934622
FAM149B1	NM_173348	1306.85	0.0501555	0.719403	0.127374	0.235146	0.031343	0.821237	-0.0458751	1	0.00508716	0.981745	0.132832	0.180845	0.0979921	0.508147	-0.0297529	0.999179	0.19427	0.00353949	-0.0447769	0.903176
FAM151A	NM_176782	3.61902	-0.306538	NA	-0.489606	NA	-0.488405	NA	-0.305338	NA	0.542524	NA	0.204481	NA	-0.0924996	NA	0.245541	NA	-1.25859	0.381164	0.849311	NA
FAM151B	NM_205548	24.693	0.142415	0.86351	0.175867	NA	-0.103061	0.897846	-0.136514	1	-0.176196	0.896459	0.286278	NA	-0.505182	NA	-0.967655	0.325252	-1.37956	0.000760046	-0.318208	0.887227
FAM153A	NR_146226	1.44352	0.347457	NA	0.0516628	NA	1.84239	NA	2.13818	NA	-2.01655	NA	1.55078	NA	1.689	NA	-1.87829	NA	1.05892	0.651182	-2.36416	NA
FAM153B	NM_001265615	0.161043	2.26817	NA	0	NA	-1.3593	NA	0.933828	NA	0	NA	0	NA	0	NA	0	NA	-0.0325737	NA	-2.40678	NA
FAM153CP	NR_149722	2.40664	-2.5184	NA	-0.0616321	NA	1.82446	NA	-0.632286	NA	-2.46419	NA	-0.308795	NA	1.46573	NA	-0.689644	NA	-0.208879	0.898429	0.0551923	NA
FAM155A	NM_001080396	1.09826	0	NA	2.7454	NA	1.88679	NA	-0.921319	NA	0.831155	NA	-0.109582	NA	-2.18522	NA	-1.24451	NA	3.11139	0.386758	0.893951	NA
FAM155A-IT1	NR_046848	0	NA	NA	NA	NA	NA	NA	NA	NA	NA	NA	NA	NA	NA	NA	NA	NA	NA	NA	NA	NA
FAM155B	NM_015686	1.79258	-1.32542	NA	-1.68684	NA	-1.21267	NA	-0.851262	NA	-1.30238	NA	-3.09346	NA	0.51249	NA	2.30355	NA	1.27995	0.431406	0.0228242	NA
FAM156A	NM_001242494	53.8909	0.360386	0.784357	0.0447733	0.984445	-0.212525	0.873272	0.103088	1	2.99634	1.16e-06	0.218668	NA	-2.10358	NA	0.674091	0.83806	0.205666	0.79078	2.63646	0.122731
FAM156B	NM_001321187	53.7178	0.112568	0.942604	0.201889	0.918296	0.0127573	0.993301	-0.076563	1	2.8763	1.64e-06	-0.42459	NA	-2.0996	NA	1.20128	0.301443	0.532487	0.441513	2.76414	0.0642991
FAM157A	NR_146164	87.8158	-0.183702	0.753074	-0.144276	0.857642	0.108001	0.85552	0.0685751	1	0.162211	0.817774	0.316444	0.56442	0.0840666	0.956935	-0.070166	0.999179	-0.108231	0.75363	0.346153	0.792791
FAM157B	NR_146178	14.9527	-1.12623	NA	-1.56728	NA	-0.728073	NA	-0.287029	1	-0.251654	NA	0.675657	NA	0.795629	NA	-0.13168	0.999179	-0.527762	0.577788	0.874666	0.824657
FAM157C	NR_126161	10.5824	0.117706	NA	0.0286212	NA	-0.352571	NA	-0.263486	1	0.298406	NA	0.454928	NA	-0.163461	NA	-0.319983	0.999179	0.208017	0.853109	0.180858	NA
FAM160A1	NM_001109977	61.4105	-0.33011	0.62431	0.694105	0.1562	0.510471	0.325077	-0.513744	0.59988	-0.39193	0.492698	0.243197	0.734042	0.287047	0.783252	-0.348079	0.834906	0.915903	0.00476514	-0.0616044	0.977928
FAM160A2	NM_032127	2508.26	0.100722	0.445296	0.132991	0.280968	0.0440632	0.758822	0.0117939	1	0.0407132	0.831396	0.139046	0.227398	0.133588	0.32546	0.0352554	0.999179	0.280093	0.000102304	-0.0596674	0.877567
FAM160B1	NM_001135051	4207.42	-0.0705719	0.726874	0.335569	0.00370667	0.289159	0.0149649	-0.116981	0.849206	0.0993101	0.619736	0.212903	0.141153	0.110049	0.696577	-0.00354429	0.999179	-0.632752	6.26e-12	0.170168	0.712693
FAM160B2	NR_148727	3536.13	0.163682	0.113985	-0.00632405	0.980018	-0.169309	0.0676316	0.000697688	1	0.0289263	0.886048	0.0777972	0.589978	0.0984446	0.563209	0.0495737	0.988021	0.00020534	0.998286	-0.13443	0.695068
FAM161A	NM_001201543	1358.11	-0.306101	0.0034852	0.0110603	0.969326	0.0624376	0.705098	-0.254724	0.0353818	-0.116786	0.476078	0.0532457	0.815906	-0.103822	0.692189	-0.273854	0.0244561	-0.625213	6.87e-14	0.18954	0.673243
FAM161B	NM_152445	423.091	-0.167838	0.454706	-0.154438	0.55355	0.191863	0.311497	0.178463	0.720931	-0.0216776	0.955846	0.160103	0.474083	-0.0732207	0.89119	-0.255001	0.258444	0.298098	0.0175217	0.146409	0.803002
FAM162A	NM_014367	5013.39	-0.17189	0.597241	-0.259881	0.401332	0.0204877	0.961538	0.108479	1	-0.206185	0.515943	-0.246603	0.413559	0.0432555	0.966474	0.0836741	0.999179	0.618178	0.000190722	-0.0339557	0.976475
FAM162B	NM_001085480	0.121705	0	NA	0	NA	0	NA	0	NA	-1.94519	NA	-1.98281	NA	1.11972	NA	1.15733	NA	1.77378	NA	-1.88128	NA
FAM163A	NM_173509	0.125481	0	NA	0	NA	0	NA	0	NA	-2.02138	NA	-1.09722	NA	0	NA	-0.76607	NA	1.85093	NA	-1.9585	NA
FAM163B	NM_001080515	0.967981	-0.487713	NA	1.82267	NA	0.836951	NA	-1.47339	NA	-2.01157	NA	0.824564	NA	2.13243	NA	-0.703644	NA	-0.17145	NA	-1.52472	NA
FAM166A	NM_001001710	18.7675	-0.110228	0.915034	-0.301331	NA	-0.2376	NA	-0.0464972	1	0.237031	0.84608	0.422638	NA	0.39201	NA	0.206403	0.999179	-0.680124	0.154593	0.34771	0.881212
FAM166B	NM_001164310	12.4218	0.53669	NA	-0.36135	NA	-1.02993	NA	-0.131892	1	-0.119457	NA	-0.475215	NA	-0.348386	NA	0.00737241	0.999686	0.618907	0.285763	-0.655834	0.784318
FAM166C	NM_001105519	4.80847	-0.0678815	NA	-0.741754	NA	0.0302625	NA	0.704131	NA	-0.255327	NA	-0.497637	NA	-0.514659	NA	-0.272349	NA	0.706252	0.581531	-0.187146	NA
FAM167A	NM_053279	1288.68	-0.386378	0.517652	0.460034	0.449875	0.47141	0.338846	-0.375001	0.868982	-0.940194	0.0269113	-0.202597	0.808942	0.290886	0.805646	-0.446711	0.726575	-3.03481	1.78e-23	-0.553725	0.719138
FAM167A-AS1	NR_026814	0.356325	-1.02453	NA	0.805234	NA	0	NA	-1.82005	NA	-1.10021	NA	1.31875	NA	1.93976	NA	-0.478986	NA	-0.0323554	NA	-0.0752955	NA
FAM167B	NM_032648	41.6564	-0.265126	0.76824	0.513824	0.531966	0.601984	0.339836	-0.176965	1	0.165882	0.885254	0.807327	NA	0.337754	NA	-0.303692	0.969881	0.163725	0.747959	0.43106	0.826141
FAM168A	NM_015159	6706.31	0.137785	0.0334774	-0.00473581	0.977478	-0.0785939	0.279413	0.0639265	0.790725	0.118261	0.0664877	0.0596066	0.524756	-0.0225072	0.922941	0.036147	0.97954	0.388979	8.98e-18	-0.0192251	0.950602
FAM168B	NM_001009993	22717.9	-0.00762048	0.956107	-0.0568405	0.640076	-0.0433123	0.65957	0.00590771	1	-0.0346145	0.797457	-0.00353046	0.986089	-0.0112404	0.974832	-0.0423244	0.973482	0.0617198	0.306737	-0.0267193	0.934846
FAM169A	NR_046462	254.02	-0.283428	0.452982	0.123186	0.831214	0.194327	0.604569	-0.212288	0.934552	-0.0282933	0.961514	-0.115796	0.806209	-0.0359986	0.977919	0.0515038	0.999179	1.54703	8.86e-17	0.255323	0.787643
FAM169B	NM_182562	1.96651	2.70348	NA	2.7841	NA	0.717973	NA	0.637349	NA	0.371356	NA	1.25462	NA	-0.611696	NA	-1.49496	NA	3.38632	0.0701031	-2.33213	NA
FAM170A	NM_001367956	1.61487	-0.670065	NA	-1.668	NA	0.226612	NA	1.22454	NA	-2.03614	NA	0.389213	NA	2.00527	NA	-0.420045	NA	-1.18846	0.499007	-1.3665	NA
FAM170B	NM_001164484	0.911685	-0.429526	NA	0.509267	NA	1.35255	NA	0.413774	NA	0.209327	NA	-2.08249	NA	-2.09612	NA	0.195638	NA	0.896274	NA	0.6382	NA
FAM170B-AS1	NR_038973	0	NA	NA	NA	NA	NA	NA	NA	NA	NA	NA	NA	NA	NA	NA	NA	NA	NA	NA	NA	NA
FAM171A1	NM_001010924	259.998	-0.114352	0.758852	0.116075	0.807181	0.00219098	0.995734	-0.228236	0.789975	-0.149302	0.52163	-0.0879346	0.772743	-0.0635336	0.915908	-0.124901	0.896247	2.35248	1.12e-63	-0.0347121	0.971992
FAM171A2	NM_198475	188.625	-0.282389	0.530427	0.373813	0.370833	0.510563	0.1169	-0.145639	1	-0.542368	0.0677398	0.0639113	0.924778	0.451634	0.231862	-0.154645	0.987194	1.24063	1.23e-08	-0.259801	0.816175
FAM171B	NM_177454	793.482	-0.311327	0.35503	-0.039925	0.948906	0.202902	0.544228	-0.0685001	1	0.0451894	0.943202	0.127667	0.801268	-0.116315	0.900393	-0.198793	0.904351	-1.52328	2.94e-16	0.356737	0.707189
FAM172A	NM_032042	1480.78	-0.130843	0.454706	0.0668397	0.802688	0.15941	0.273102	-0.0382726	1	0.016094	0.958989	0.0532491	0.837351	-0.0165841	0.981144	-0.0537392	0.999179	-0.205058	0.044234	0.147184	0.752726
FAM172BP	NR_036433	297.403	-0.183787	0.437494	-0.154031	0.587873	-0.0658808	0.810399	-0.0956364	1	-0.260322	0.250359	-0.25668	0.277648	-0.254043	0.396728	-0.257685	0.488611	-0.869626	2.82e-11	-0.0763225	0.928313
FAM174A	NM_198507	1031.2	-0.0265881	0.893035	-0.0861817	0.652712	-0.00207836	0.992742	0.0575153	1	-0.0526599	0.798595	-0.113084	0.458813	0.0629088	0.839337	0.123333	0.630013	0.106137	0.249935	-0.0258118	0.966235
FAM174B	NM_207446	2649.65	-0.501665	1.39e-05	-0.339445	0.0107832	-0.0814512	0.684726	-0.243671	0.201174	-0.437219	0.000164194	-0.211615	0.191929	-0.010564	0.98713	-0.236168	0.202049	1.05517	9.61e-27	0.0647199	0.918643
FAM174C	NM_017914	5766.22	0.0760445	0.625797	-0.147226	0.260347	-0.188591	0.0751655	0.0346791	1	-0.114419	0.416708	-0.180883	0.124467	-0.0822571	0.74349	-0.0157932	0.999179	-0.258382	0.001092	-0.190109	0.650333
FAM177A1	NM_173607	2034.76	0.131928	0.446785	-0.10073	0.649985	-0.088707	0.607029	0.143951	0.686097	0.125406	0.470303	-0.119394	0.525536	-0.120596	0.637735	0.124204	0.754597	0.43017	4.35e-06	-0.00623716	0.994619
FAM177B	NM_207468	2.63762	-2.60859	NA	-0.460943	NA	1.83276	NA	-0.314865	NA	0.821406	NA	0.833583	NA	0.337852	NA	0.325675	NA	-1.21186	0.413853	3.4302	NA
FAM178B	NM_001172667	0.190425	-1.70318	NA	-1.66568	NA	0	NA	0	NA	0	NA	1.72222	NA	1.11969	NA	-0.740765	NA	-1.67239	NA	1.56451	NA
FAM180A	NM_205855	0.0730826	-1.70314	NA	-1.66564	NA	0	NA	0	NA	0	NA	0	NA	0	NA	0	NA	-1.67248	NA	1.56464	NA
FAM180B	NM_001367968	8.24427	-0.595774	NA	-1.04377	NA	0.666169	NA	1.11416	NA	-0.174102	NA	-0.276145	NA	0.167484	NA	0.269527	NA	0.132672	0.879702	0.421938	NA
FAM181A	NM_001207074	0.0376691	0	NA	0	NA	0	NA	0	NA	0	NA	0.785695	NA	0	NA	-0.766036	NA	-0.0323041	NA	-0.0753984	NA
FAM181A-AS1	NR_027004	0.0837518	0	NA	0	NA	0.971353	NA	0.933853	NA	-1.1001	NA	-1.13773	NA	0	NA	0	NA	0.929336	NA	-1.03699	NA
FAM181B	NM_175885	1.37896	2.47979	NA	0.936528	NA	-0.112352	NA	1.43088	NA	4.02446	NA	2.30016	NA	-3.0926	NA	-1.36831	NA	0.929494	0.740812	1.54388	NA
FAM182A	NR_026713	1.92881	-1.46184	NA	-0.577483	NA	-0.945108	NA	-1.82945	NA	-1.48051	NA	-1.68841	NA	0.8953	NA	1.10319	NA	2.57893	0.150658	-0.0184776	NA
FAM182B	NR_027061	2.41835	-0.0562982	NA	1.38916	NA	1.89292	NA	0.44749	NA	-0.304914	NA	-0.292526	NA	-0.147156	NA	-0.159544	NA	3.69369	0.0432111	-0.248704	NA
FAM183A	NM_001101376	0.159603	0	NA	0	NA	0	NA	0	NA	0.823268	NA	1.72224	NA	0.158074	NA	-0.740753	NA	-0.0322018	NA	0.886228	NA
FAM183BP	NR_028347	49.6485	-0.440755	0.507178	-0.572905	0.385412	0.141786	0.856034	0.273937	1	0.196006	0.8104	-0.253958	NA	-0.312742	NA	0.137222	0.999179	0.777045	0.0250534	0.637079	0.696344
FAM184A	NM_024581	9.89012	-0.738477	NA	0.0261494	NA	0.919479	NA	0.154855	1	-0.533159	NA	-1.101	NA	-0.834576	NA	-0.266734	0.999179	1.14341	0.158484	0.20563	NA
FAM184B	NM_015688	19.2313	-0.804943	0.283426	-0.235414	NA	0.301353	NA	-0.268175	1	-0.422932	0.595563	-0.0415759	NA	0.670458	NA	0.289102	0.976743	0.360202	0.433316	0.382173	0.85834
FAM185A	NM_001145268	616.104	-0.0419108	0.847414	-0.0287498	0.926714	-0.0467645	0.813775	-0.0599255	1	-0.0177608	0.954798	-0.0092925	0.979744	-0.055568	0.900639	-0.0640363	0.989185	-0.086555	0.434404	0.0244122	0.970712
FAM185BP	NR_146190	148.197	-0.313946	0.35817	-0.353094	0.289414	0.196988	0.56657	0.236136	0.861349	-0.0496106	0.935388	0.16089	0.728637	-0.0395781	0.97688	-0.250079	0.776038	-0.282634	0.189031	0.264554	0.77759
FAM186A	NM_001145475	0.322013	0	NA	0	NA	0	NA	0	NA	-1.14864	NA	-2.06583	NA	-0.721429	NA	0.195648	NA	2.81909	NA	-1.08523	NA
FAM186B	NM_032130	188.271	-0.244963	0.596381	-0.470212	0.219021	-0.410394	0.25574	-0.185144	1	-0.256143	0.589163	-0.68266	0.0309987	-0.515579	0.200294	-0.0890621	0.999179	0.196232	0.47615	-0.0109874	0.997211
FAM187A	NM_001258400	20.0494	0.167138	0.888069	-0.0866793	NA	-0.520524	NA	-0.266707	1	0.23531	0.817662	-0.198966	NA	-0.505402	NA	-0.0711255	0.999179	1.45523	0.00154316	0.0685168	0.984514
FAM187B	NM_152481	0.690256	-2.56281	NA	-1.56351	NA	1.8615	NA	0.862226	NA	0.765894	NA	0.744671	NA	1.53845	NA	1.55967	NA	-1.57063	NA	3.32893	NA
FAM189A1	NM_015307	58.08	-0.353744	0.724308	-0.273947	0.840686	-1.27025	0.150554	-1.35004	0.256908	-0.269642	0.583635	0.30881	NA	0.0721905	NA	-0.506262	0.283691	3.41363	4.49e-23	0.0842114	0.973576
FAM189A2	NM_001127608	3.57264	-1.69494	NA	-0.0855701	NA	0.231116	NA	-1.37825	NA	-0.228221	NA	-1.35121	NA	-0.936443	NA	0.186544	NA	-0.0276158	0.984361	1.46659	NA
FAM189B	NM_198264	4444.99	0.127756	0.248181	-0.00309264	0.990549	-0.0953955	0.359572	0.0354529	1	-0.00735941	0.972551	0.130561	0.225026	0.0956185	0.563274	-0.0423024	0.99388	-0.415364	1.12e-10	-0.13479	0.681942
FAM192A	NM_024946	14942	-0.0014892	0.989921	0.0376077	0.746897	0.025733	0.774431	-0.0133639	1	0.0523196	0.552024	0.0153443	0.913745	-0.0197231	0.929095	0.0172522	0.999179	-0.118945	0.00958628	0.0541363	0.802914
FAM193A	NM_003704	8435.22	0.0708247	0.41508	-0.0556213	0.602379	-0.141888	0.02034	-0.0154416	1	-0.000880748	0.995944	-0.0520335	0.613683	-0.0582245	0.674087	-0.00707174	0.999179	0.146389	0.00278116	-0.0713743	0.759069
FAM193B	NM_001190946	4009.09	0.235777	0.0535724	0.13091	0.433171	-0.110204	0.440417	-0.00533802	1	0.0646533	0.758321	0.0834518	0.673238	0.0275688	0.956795	0.00877032	0.999179	0.00939961	0.93651	-0.170769	0.694883
FAM197Y2	NR_001553	0	NA	NA	NA	NA	NA	NA	NA	NA	NA	NA	NA	NA	NA	NA	NA	NA	NA	NA	NA	NA
FAM197Y3	NR_145461	0	NA	NA	NA	NA	NA	NA	NA	NA	NA	NA	NA	NA	NA	NA	NA	NA	NA	NA	NA	NA
FAM197Y4	NR_145470	0	NA	NA	NA	NA	NA	NA	NA	NA	NA	NA	NA	NA	NA	NA	NA	NA	NA	NA	NA	NA
FAM197Y5	NR_046300	0	NA	NA	NA	NA	NA	NA	NA	NA	NA	NA	NA	NA	NA	NA	NA	NA	NA	NA	NA	NA
FAM197Y6	NR_145469	0	NA	NA	NA	NA	NA	NA	NA	NA	NA	NA	NA	NA	NA	NA	NA	NA	NA	NA	NA	NA
FAM197Y7	NR_145460	0	NA	NA	NA	NA	NA	NA	NA	NA	NA	NA	NA	NA	NA	NA	NA	NA	NA	NA	NA	NA
FAM197Y8	NR_145468	0	NA	NA	NA	NA	NA	NA	NA	NA	NA	NA	NA	NA	NA	NA	NA	NA	NA	NA	NA	NA
FAM197Y9	NR_145462	0	NA	NA	NA	NA	NA	NA	NA	NA	NA	NA	NA	NA	NA	NA	NA	NA	NA	NA	NA	NA
FAM198B-AS1	NR_147410	13.6859	0.0781785	NA	-1.26559	NA	-1.05847	NA	0.285294	1	-0.386261	NA	0.11279	NA	0.682554	NA	0.183504	0.999179	1.57838	0.00469448	-0.464426	0.872348
FAM199X	NM_207318	3991.27	-0.165512	0.482631	-0.0180149	0.966043	0.0724836	0.778581	-0.0750135	1	0.0752362	0.823106	0.045717	0.908086	-0.10358	0.829989	-0.0740604	0.996937	-0.247246	0.0705194	0.240972	0.698897
FAM200A	NM_145111	887.201	-0.227127	0.314028	0.166046	0.537333	0.265818	0.15318	-0.127354	0.955434	-0.122231	0.664846	0.0389599	0.924369	0.0712683	0.908411	-0.089923	0.989185	0.0820668	0.601702	0.105132	0.882051
FAM200B	NM_001145191	1309.11	-0.193684	0.474861	0.140248	0.692756	0.347716	0.0816332	0.0137833	1	0.0910284	0.811607	0.204081	0.457931	0.0705153	0.922941	-0.0425374	0.999179	0.099014	0.576395	0.284949	0.695068
FAM201A	NR_027294	52.2729	-0.163573	0.832173	0.357039	0.642455	0.288839	0.642587	-0.231773	1	-0.570859	0.442468	0.260191	NA	0.478618	NA	-0.352432	0.940056	-1.51379	3.24e-05	-0.407056	0.825091
FAM201B	NR_135203	0	NA	NA	NA	NA	NA	NA	NA	NA	NA	NA	NA	NA	NA	NA	NA	NA	NA	NA	NA	NA
FAM204A	NM_022063	3876.61	-0.0940504	0.441008	0.00719231	0.974416	0.101528	0.332455	0.0002851	1	0.042926	0.804835	-0.0259303	0.89788	-0.0366017	0.910036	0.0322546	0.999179	-0.132167	0.0670302	0.137282	0.68087
FAM205A	NM_001141917	0	NA	NA	NA	NA	NA	NA	NA	NA	NA	NA	NA	NA	NA	NA	NA	NA	NA	NA	NA	NA
FAM205BP	NR_024481	0.0365413	-1.02441	NA	-0.986899	NA	0	NA	0	NA	0	NA	0	NA	0	NA	0	NA	-0.993962	NA	0.88619	NA
FAM205C	NM_001309426	0.0901044	-1.02442	NA	-0.025137	NA	0	NA	-0.98955	NA	0	NA	0	NA	0	NA	0	NA	-0.994066	NA	0.886346	NA
FAM207A	NM_058190	7516.28	0.00879075	0.962192	0.0160504	0.943158	-0.0316701	0.828304	-0.0389298	1	-0.0944709	0.448066	-0.0233071	0.913885	0.04658	0.873458	-0.0245838	0.999179	-0.317887	2.14e-06	-0.102921	0.754534
FAM209A	NM_001012971	29.5615	-0.0887963	0.927787	-0.0141467	NA	0.00760674	0.9939	-0.0670429	1	-0.104591	0.920977	0.0710798	NA	-0.23079	NA	-0.406461	0.835003	0.545906	0.169774	-0.0156119	0.997328
FAM209B	NM_001013646	28.8988	-0.288253	0.747714	0.244973	NA	0.139823	0.882	-0.393403	0.961462	0.0252835	0.985417	-0.328106	NA	-0.087508	NA	0.265881	0.992507	0.260551	0.594464	0.313705	0.889016
FAM20A	NM_001243746	0.412027	0	NA	0	NA	0.971277	NA	0.933775	NA	0.757764	NA	0.459414	NA	-1.58405	NA	-1.28574	NA	1.77515	NA	0.820529	NA
FAM20B	NM_001324310	5068.5	-0.0303581	0.827844	-0.160474	0.0607161	-0.10995	0.229758	0.0201666	1	0.0250215	0.890719	-0.0642501	0.633588	-0.14484	0.145612	-0.055568	0.945073	-0.216779	0.000466634	0.0556522	0.862888
FAM20C	NM_020223	0.827584	1.19581	NA	1.73907	NA	-1.17941	NA	-1.72266	NA	0.823329	NA	2.25558	NA	-0.803775	NA	-2.23598	NA	-1.8836	NA	-0.371666	NA
FAM210A	NM_152352	3429.22	-0.10436	0.623843	-0.121158	0.609725	0.0372929	0.876438	0.0540912	1	0.0298798	0.926954	0.0156816	0.969652	-0.0428648	0.938325	-0.0286666	0.999179	0.0752718	0.557456	0.134499	0.795254
FAM210B	NM_080821	392.205	-0.0662522	0.824061	0.0714721	0.851678	0.014253	0.966386	-0.123471	0.96965	-0.238905	0.231221	0.0799593	0.804243	0.165419	0.628736	-0.153445	0.799025	0.410195	0.00166565	-0.172427	0.781185
FAM214A	NR_104457	4803.36	-0.122841	0.698222	0.108835	0.794173	0.294473	0.180797	0.0627963	1	0.164929	0.592145	0.207778	0.467642	0.127813	0.816915	0.0849647	0.999179	0.551397	0.000276948	0.287999	0.696344
FAM214B	NM_025182	2219.42	-0.2148	0.0193519	0.0133822	0.953125	-0.0262016	0.866267	-0.254383	0.00351973	-0.0228832	0.91004	0.237406	0.00328816	0.188643	0.0436802	-0.0716465	0.86608	0.842305	1.13e-39	0.192253	0.586367
FAM215A	NR_026770	29.2361	0.164358	0.889203	0.308368	NA	-0.0988596	0.933869	-0.242869	1	0.476983	0.587716	0.558195	NA	-0.0161634	NA	-0.0973756	0.999179	0.965962	0.0538309	0.313228	0.905581
FAM216A	NM_013300	3058.52	-0.123339	0.249119	-0.101478	0.391219	-0.0469219	0.700893	-0.0687828	0.925425	-0.0678939	0.614258	0.0614558	0.675241	-0.010208	0.982688	-0.139558	0.261437	-0.365017	5.41e-09	0.0557633	0.86946
FAM216B	NM_001318932	0.0406385	0	NA	0	NA	0	NA	0	NA	0	NA	0	NA	1.11975	NA	1.15737	NA	-0.0324081	NA	-0.075225	NA
FAM217A	NM_173563	0.111647	-1.02444	NA	0.699035	NA	0	NA	-1.71368	NA	0	NA	0	NA	0	NA	0	NA	-0.994144	NA	0.886464	NA
FAM217B	NM_022106	2860.11	-0.23192	0.011927	-0.0701491	0.684825	-0.0291818	0.852855	-0.190953	0.0892093	-0.160181	0.131616	0.00139417	0.99626	-0.0164176	0.971533	-0.177993	0.144164	-0.355459	5.33e-07	0.0720085	0.844105
FAM218A	NR_160935	171.462	-0.146737	0.794089	0.494981	0.214745	0.300207	0.479567	-0.341511	0.761409	0.0861756	0.897315	0.32951	0.413011	0.200858	0.791349	-0.0424768	0.999179	1.59575	5.1e-12	0.233134	0.848765
FAM219A	NM_001184940	1298.56	0.0334547	0.862273	-0.131938	0.389015	-0.121318	0.348334	0.0440748	1	-0.0282974	0.910943	-0.23756	0.0351965	-0.144524	0.393283	0.0647385	0.978358	-0.0867688	0.363102	-0.0614977	0.895058
FAM219B	NM_001321920	4387.16	-0.07437	0.65435	0.299068	0.0023454	0.235827	0.023701	-0.137611	0.560895	-0.025366	0.919107	0.247141	0.0225145	0.222139	0.0634388	-0.0503677	0.994484	-0.0939485	0.315568	0.0493491	0.920321
FAM21EP	NR_038275	47.1938	-0.150454	0.820582	-0.115867	0.902471	0.0751155	0.914504	0.040529	1	-0.0854462	0.92169	-0.0309388	NA	0.0312687	NA	-0.0232387	0.999179	0.0798211	0.830472	0.0650818	0.973576
FAM220A	NM_001037163	1778.17	-0.216487	0.00131035	0.0777652	0.488683	0.214172	0.00129118	-0.0800809	0.738637	-0.205561	0.00250711	0.0316928	0.834224	0.124692	0.201915	-0.112562	0.357122	-0.134062	0.0240927	0.0111937	0.977182
FAM221A	NM_199136	586.747	0.0599525	0.754382	-0.106817	0.587188	-0.176655	0.173064	-0.00988563	1	0.00550833	0.987702	-0.0691825	0.778	-0.0951736	0.770976	-0.0204828	0.999179	-0.742576	1.07e-16	-0.0540424	0.923765
FAM221B	NR_052026	2.9909	-0.076262	NA	-0.242078	NA	0.00185078	NA	0.167666	NA	-3.06304	NA	-1.76424	NA	1.44064	NA	0.141864	NA	0.341367	0.808621	-2.98677	NA
FAM222A	NM_032829	112.157	-0.222803	0.60557	-0.80814	0.00296813	-0.362281	0.289515	0.223057	0.958079	-0.480747	0.175846	-0.604182	0.0728128	-0.393622	0.478314	-0.270186	0.874307	-0.767507	0.000662122	-0.257638	0.816967
FAM222A-AS1	NR_026662	0.14482	1.4288	NA	0	NA	-1.48188	NA	0	NA	-0.138348	NA	-1.13775	NA	-0.803698	NA	0	NA	0.929192	NA	-1.56689	NA
FAM222B	NM_001077498	5096.38	0.245128	0.0838092	-0.0050236	0.990112	-0.204005	0.139328	0.0461461	1	0.181122	0.240794	0.00379819	0.991302	-0.058968	0.894661	0.118355	0.804334	0.0664804	0.570915	-0.0636741	0.910884
FAM223A	NR_027401	0.0365413	-1.02441	NA	-0.986899	NA	0	NA	0	NA	0	NA	0	NA	0	NA	0	NA	-0.993962	NA	0.88619	NA
FAM223B	NR_027402	0.0365413	-1.02441	NA	-0.986899	NA	0	NA	0	NA	0	NA	0	NA	0	NA	0	NA	-0.993962	NA	0.88619	NA
FAM224A	NR_002161_dup1	4.35379	-2.24197	NA	-3.90637	NA	0.500955	NA	2.16534	NA	-2.33704	NA	-3.27473	NA	-0.74204	NA	0.195623	NA	-2.62528	0.139673	-0.0947924	NA
FAM224B	NR_002160	3.15485	0.849165	NA	3.41472	NA	0.103471	NA	-2.46206	NA	2.15032	NA	3.87164	NA	-0.333157	NA	-2.05445	NA	-2.85243	0.246879	1.302	NA
FAM225A	NR_024366	0.164197	0	NA	0	NA	1.8908	NA	1.8533	NA	-1.10013	NA	-0.17598	NA	0	NA	-0.766087	NA	0.929456	NA	-1.03719	NA
FAM225B	NR_024376	0.263783	-1.02446	NA	2.17188	NA	0	NA	-3.18631	NA	0	NA	0	NA	0	NA	0	NA	-0.994304	NA	0.886703	NA
FAM226A	NR_026595	0.23702	-1.02449	NA	-0.98698	NA	0	NA	0	NA	-1.64923	NA	-1.68686	NA	-0.803734	NA	-0.766115	NA	1.47895	NA	-0.624855	NA
FAM226B	NR_026594	0.23702	-1.02449	NA	-0.98698	NA	0	NA	0	NA	-1.64923	NA	-1.68686	NA	-0.803734	NA	-0.766115	NA	1.47895	NA	-0.624855	NA
FAM227A	NM_001291030	116.449	-0.233398	0.563043	0.193778	0.688703	0.279936	0.395478	-0.14724	1	-0.0767902	0.884766	0.45307	0.070399	0.14288	0.835927	-0.38698	0.239038	0.752457	9.25e-05	0.156887	0.882345
FAM227B	NM_001330293	225.26	-0.105927	0.742282	0.153153	0.659458	0.0239904	0.951188	-0.23509	0.634609	-0.101176	0.766916	0.0764583	0.83755	-0.0313196	0.971793	-0.208954	0.643899	0.535307	0.00023072	0.00496614	0.997834
FAM228A	NM_001040710	3.11378	-1.15671	NA	0.186684	NA	-1.25178	NA	-2.59517	NA	0.0672317	NA	0.901818	NA	1.08932	NA	0.25474	NA	-0.573212	0.685261	1.22379	NA
FAM228B	NM_001145710	217.293	-0.148956	0.642499	0.0740583	0.87769	0.21297	0.402497	-0.0100446	1	-0.0916068	0.821391	-0.116909	0.758429	-0.0139201	0.988536	0.0113823	0.999179	0.191526	0.28037	0.0576419	0.95762
FAM229A	NM_001167676	125.224	-0.191688	0.66386	-0.0122901	0.988637	0.0926399	0.843483	-0.0867583	1	0.127475	0.816483	-0.0668653	0.920529	0.000495854	0.999743	0.194836	0.930906	0.10673	0.687026	0.319374	0.756297
FAM229B	NM_001033564	57.8426	0.213341	0.725018	0.519976	0.27268	0.0420179	0.953662	-0.264617	0.966786	0.0730343	0.938287	0.141387	NA	0.155754	NA	0.0874012	0.999179	-0.431812	0.189815	-0.139849	0.939445
FAM230A	NR_136560	0.071501	0.883456	NA	0	NA	-0.936541	NA	0	NA	-1.1001	NA	-1.13773	NA	0	NA	0	NA	0.929182	NA	-1.98317	NA
FAM230B	NR_108107	0.326685	-2.26126	NA	-0.53779	NA	0	NA	-1.71374	NA	0.823206	NA	2.22442	NA	-0.803767	NA	-2.20476	NA	-2.23058	NA	3.0844	NA
FAM230C	NR_027278	0.296071	0.883531	NA	0.936424	NA	1.74853	NA	1.69564	NA	-1.10019	NA	-0.176029	NA	0	NA	-0.766134	NA	0.929317	NA	-1.98356	NA
FAM230D	NR_136570	0.161793	0.929099	NA	0	NA	-0.98222	NA	0	NA	-0.138357	NA	-0.175981	NA	-0.803707	NA	-0.766088	NA	0.929316	NA	-1.06665	NA
FAM230E	NR_136561	0	NA	NA	NA	NA	NA	NA	NA	NA	NA	NA	NA	NA	NA	NA	NA	NA	NA	NA	NA	NA
FAM230F	NR_136571	0.418803	-1.02453	NA	-0.987024	NA	0	NA	0	NA	-2.37157	NA	-1.55017	NA	0.158031	NA	-0.663318	NA	2.20097	NA	-1.34684	NA
FAM230G	NR_136572	0.300406	0	NA	0	NA	0	NA	0	NA	1.50364	NA	2.30794	NA	0.846396	NA	0.0422346	NA	-0.0321599	NA	1.56682	NA
FAM230H	NR_136559	0.0375527	0	NA	0.936504	NA	0	NA	-0.989533	NA	0	NA	0	NA	0	NA	0	NA	-0.0324775	NA	-0.0751382	NA
FAM230I	NR_110539	0.987939	-0.0717701	NA	0.769584	NA	0.962459	NA	0.121121	NA	1.99791	NA	0.78642	NA	-1.00334	NA	0.208131	NA	0.871134	NA	2.06965	NA
FAM230J	NR_136569	0.248703	0.883402	NA	2.96849	NA	-0.936583	NA	-3.02135	NA	0.823248	NA	0	NA	-0.803725	NA	0	NA	-0.0327304	NA	-0.0594447	NA
FAM234A	NM_032039	6254.28	0.0423735	0.758664	-0.117588	0.278108	-0.13121	0.150554	0.028752	1	-0.0947945	0.4	-0.0595598	0.68119	-0.00102907	0.999242	-0.0362638	0.997999	0.272232	1.5e-05	-0.136837	0.673243
FAM234B	NM_020853	287.137	0.0948963	0.696293	-0.162913	0.489236	-0.223298	0.191437	0.0345114	1	0.226549	0.316241	0.0355125	0.936744	-0.345522	0.10043	-0.154485	0.858334	-1.28051	1.02e-25	0.131937	0.83058
FAM236A	NM_001348070	0	NA	NA	NA	NA	NA	NA	NA	NA	NA	NA	NA	NA	NA	NA	NA	NA	NA	NA	NA	NA
FAM236B	NM_001348072	0	NA	NA	NA	NA	NA	NA	NA	NA	NA	NA	NA	NA	NA	NA	NA	NA	NA	NA	NA	NA
FAM236C	NM_001351111	0	NA	NA	NA	NA	NA	NA	NA	NA	NA	NA	NA	NA	NA	NA	NA	NA	NA	NA	NA	NA
FAM236D	NM_001348203	0	NA	NA	NA	NA	NA	NA	NA	NA	NA	NA	NA	NA	NA	NA	NA	NA	NA	NA	NA	NA
FAM237A	NM_001102659	1.10197	-0.203553	NA	0.692617	NA	-0.221083	NA	-1.11723	NA	2.29184	NA	1.68214	NA	-2.27227	NA	-1.66258	NA	-3.18794	0.30634	2.49583	NA
FAM238A	NR_026793	18.6453	-0.101228	0.939873	0.233761	NA	0.120431	NA	-0.214558	1	0.28575	0.82458	-0.00860473	NA	0.0828587	NA	0.377213	0.977041	0.0724942	0.913672	0.387203	0.888668
FAM238B	NR_026794	1.97744	2.68973	NA	1.7725	NA	-0.286492	NA	0.630717	NA	-1.82747	NA	-0.162048	NA	-0.515316	NA	-2.18072	NA	4.82585	0.0154334	-4.51717	NA
FAM238C	NR_026795	25.9522	-0.101104	0.915939	-0.238757	NA	-0.228464	0.769354	-0.0908115	1	0.42916	0.526938	-0.225883	NA	-0.451488	NA	0.203555	0.999179	0.208426	0.646544	0.530576	0.76229
FAM239A	NR_146580	126.065	0.194121	0.63456	0.046262	0.945357	-0.237878	0.485839	-0.0900189	1	-0.152065	0.676506	-0.0285884	0.962012	-0.0579125	0.947668	-0.181389	0.86608	1.5362	1.03e-17	-0.345861	0.700285
FAM239B	NR_146579	250.707	0.316657	0.72525	0.221895	0.863213	0.0256343	0.98071	0.120397	1	-0.0763658	0.843444	-0.0289165	0.956074	0.0610933	0.930992	0.0136441	0.999179	5.79945	1.18e-76	-0.392848	0.798185
FAM240A	NM_001195442	0.131203	0	NA	0	NA	0.971336	NA	0.933835	NA	0	NA	0.78566	NA	1.11971	NA	0.195709	NA	-0.0322867	NA	-0.0754331	NA
FAM241A	NM_152400	2965.17	0.0102593	0.979201	-0.187529	0.484705	-0.0446408	0.883219	0.153148	0.900024	0.209139	0.364325	-0.160135	0.557786	-0.205865	0.50439	0.163409	0.798763	0.944279	2.64e-13	0.199122	0.759365
FAM241B	NM_145306	14.5703	-0.0836238	NA	-0.296485	NA	-1.32637	NA	-1.11351	0.484403	-0.321871	NA	-0.139679	NA	-0.199764	NA	-0.381956	0.983954	0.453594	0.451193	-0.238048	0.942722
FAM242B	NR_133643	0	NA	NA	NA	NA	NA	NA	NA	NA	NA	NA	NA	NA	NA	NA	NA	NA	NA	NA	NA	NA
FAM242F	NR_135136	0.0371369	0	NA	0	NA	0.971371	NA	0.93387	NA	0	NA	0	NA	0	NA	0	NA	-0.0323214	NA	-0.0753984	NA
FAM243A	NM_001282537	0	NA	NA	NA	NA	NA	NA	NA	NA	NA	NA	NA	NA	NA	NA	NA	NA	NA	NA	NA	NA
FAM243B	NM_001364711	0	NA	NA	NA	NA	NA	NA	NA	NA	NA	NA	NA	NA	NA	NA	NA	NA	NA	NA	NA	NA
FAM245A	NR_046091	1.16263	-0.499593	NA	0.363768	NA	0.6413	NA	-0.22205	NA	1.57868	NA	2.25746	NA	-1.55911	NA	-2.23787	NA	-3.33519	0.181027	2.07887	NA
FAM24A	NM_001029888	0.0571177	1.42883	NA	0	NA	-1.48185	NA	0	NA	0	NA	0	NA	0	NA	0	NA	-0.0325349	NA	-1.56696	NA
FAM24B	NM_152644	397.896	-0.095933	0.773821	-0.116523	0.778222	0.0766053	0.809684	0.0971956	1	-0.061322	0.899569	-0.146635	0.694225	0.0927391	0.902744	0.178052	0.862593	-0.996738	5.03e-11	0.0349153	0.973722
FAM24B-CUZD1	NR_037915	403.915	0.00441741	0.99184	-0.00891996	0.989175	-0.0069256	0.988058	0.00641176	1	0.10736	0.813615	0.132162	0.757549	0.01979	0.985592	-0.00501253	0.999179	-1.33249	1.92e-16	0.103282	0.919979
FAM25A	NM_001146157	0	NA	NA	NA	NA	NA	NA	NA	NA	NA	NA	NA	NA	NA	NA	NA	NA	NA	NA	NA	NA
FAM25BP	NR_104039	0	NA	NA	NA	NA	NA	NA	NA	NA	NA	NA	NA	NA	NA	NA	NA	NA	NA	NA	NA	NA
FAM25C	NM_001137548	0.0903267	0	NA	0.936486	NA	0	NA	-0.98955	NA	0	NA	0.785677	NA	0	NA	-0.766053	NA	-0.0324081	NA	-0.0752423	NA
FAM25E	NM_001351234	0.916369	2.49221	NA	1.37409	NA	-3.50709	NA	-2.38898	NA	-1.07608	NA	-0.154778	NA	0.0586893	NA	-0.862604	NA	1.85539	NA	-3.56782	NA
FAM25G	NM_001137549	0.0903267	0	NA	0.936486	NA	0	NA	-0.98955	NA	0	NA	0.785677	NA	0	NA	-0.766053	NA	-0.0324081	NA	-0.0752423	NA
FAM27B	NR_027422	229.884	-0.143027	0.712587	-0.122533	0.812665	0.180348	0.578825	0.159854	0.991253	-0.141247	0.758105	0.00604147	0.992681	-0.100657	0.915908	-0.247946	0.764861	-0.54372	0.00422066	0.00227006	0.999057
FAM27C	NR_027421	11.7234	-0.453355	NA	-0.696276	NA	0.255863	NA	0.498784	1	-0.894579	NA	-0.0656388	NA	1.07236	NA	0.243426	0.999179	-0.691305	0.369636	-0.440649	0.914569
FAM27E2	NR_103714	5.22995	-1.08717	NA	0.188847	NA	0.322974	NA	-0.953036	NA	-1.1916	NA	-0.257241	NA	0.621974	NA	-0.312381	NA	-0.598699	0.58009	-0.104142	NA
FAM27E3	NR_103833	152.986	0.252192	0.46951	0.0543032	0.931321	-0.446	0.0875553	-0.248111	0.817963	-0.0859699	0.875791	-0.132073	0.788991	0.0153369	0.988876	0.0614404	0.999179	-0.063594	0.797339	-0.337794	0.713338
FAM27E5	NR_028336	0	NA	NA	NA	NA	NA	NA	NA	NA	NA	NA	NA	NA	NA	NA	NA	NA	NA	NA	NA	NA
FAM30A	NR_026800	15297.1	-0.056015	0.748578	0.0620258	0.779124	0.0743889	0.614176	-0.0436519	1	-0.205213	0.0668998	-0.276879	0.00730542	-0.140983	0.396502	-0.0693177	0.961086	-0.420006	1.48e-07	-0.148936	0.707373
FAM30C	NR_145444	2.02508	0	NA	0	NA	0	NA	0	NA	-1.01693	NA	-0.795121	NA	0.506501	NA	0.284695	NA	4.92162	0.00569986	-0.954116	NA
FAM32A	NM_014077	9087.84	-0.0469834	0.683755	0.0141309	0.938953	0.0899672	0.292232	0.0288529	1	-0.028289	0.855523	-0.0763615	0.477733	-0.0492967	0.807244	-0.00122423	0.999373	-0.414322	1.34e-14	0.0189895	0.961854
FAM3A	NM_021806	3104.99	0.02363	0.851553	0.0342247	0.826114	-0.0359904	0.73717	-0.046585	0.997999	-0.092778	0.291932	-0.00573777	0.978929	0.0664364	0.661298	-0.0206038	0.999179	0.265532	5.55e-07	-0.116078	0.673243
FAM3B	NM_206964	0.417206	0.884789	NA	0	NA	0.915743	NA	1.82578	NA	0.18556	NA	-1.10655	NA	-0.272727	NA	1.0193	NA	1.27532	NA	-0.699888	NA
FAM3C	NM_014888	6018.18	-0.0853351	0.472685	0.056864	0.729041	0.067848	0.547238	-0.0743511	0.888295	0.0644427	0.615462	0.0482875	0.750311	0.0547259	0.802247	0.0708811	0.84309	1.42741	9.01e-129	0.150029	0.653502
FAM3D	NM_138805	11.9963	-0.966077	NA	-0.515671	NA	0.298963	NA	-0.151443	1	-0.236926	NA	-0.227473	NA	-0.483679	NA	-0.493132	0.990614	-1.50039	0.0267394	0.729362	0.823201
FAM3D-AS1	NR_134853	6.7006	-0.922504	NA	-0.85769	NA	1.13823	NA	1.07342	NA	-0.439469	NA	-1.21402	NA	-0.151666	NA	0.622886	NA	2.319	0.00488634	0.483158	NA
FAM41AY1	NR_028083	0	NA	NA	NA	NA	NA	NA	NA	NA	NA	NA	NA	NA	NA	NA	NA	NA	NA	NA	NA	NA
FAM41AY2	NR_028084	0	NA	NA	NA	NA	NA	NA	NA	NA	NA	NA	NA	NA	NA	NA	NA	NA	NA	NA	NA	NA
FAM41C	NR_027055	0.644093	0.584982	NA	0.502737	NA	-1.43904	NA	-1.3568	NA	-3.58336	NA	-2.65919	NA	0	NA	-0.766148	NA	1.64974	NA	-4.16786	NA
FAM43A	NM_153690	3606.79	-0.228378	0.0577327	0.338618	0.00067871	0.265453	0.0126357	-0.301544	0.00470633	-0.341798	0.00053111	0.310057	0.0032059	0.375089	0.000212733	-0.276766	0.0152054	-0.222144	0.0117705	-0.113046	0.782754
FAM43B	NM_207334	0.0365249	0	NA	0	NA	0	NA	0	NA	0	NA	0.785695	NA	0	NA	-0.766036	NA	-0.0323041	NA	-0.0753984	NA
FAM47A	NM_203408	0	NA	NA	NA	NA	NA	NA	NA	NA	NA	NA	NA	NA	NA	NA	NA	NA	NA	NA	NA	NA
FAM47B	NM_152631	0.0742737	0	NA	0	NA	1.69948	NA	1.66197	NA	0	NA	0	NA	0	NA	0	NA	-0.032282	NA	-0.0754772	NA
FAM47C	NM_001013736	0.268649	-1.27083	NA	-2.22493	NA	-0.981934	NA	0	NA	-0.138397	NA	-0.176022	NA	-0.803746	NA	-0.766127	NA	-1.27017	NA	1.13288	NA
FAM47E	NM_001242936	6.26315	-0.817793	NA	-1.10714	NA	0.968544	NA	1.25789	NA	-0.595937	NA	-0.598439	NA	0.835853	NA	0.838355	NA	0.900543	0.34861	0.221865	NA
FAM47E-STBD1	NM_001242939	100.123	-0.25536	0.547652	0.699456	0.00546111	0.717695	0.00490603	-0.237121	0.851368	-0.502305	0.0449411	0.239313	0.485083	0.826588	0.000123245	0.08497	0.999179	0.968207	8.07e-07	-0.246616	0.80363
FAM49A	NM_030797	106.168	-0.694191	0.00943717	-0.0128538	0.987682	0.145856	0.728912	-0.535481	0.112332	-0.305073	0.517143	-0.13829	0.830133	-0.0945374	0.943665	-0.26132	0.889052	-1.53182	1.39e-12	0.389386	0.721282
FAM49B	NM_001256763	8738.69	-0.0865564	0.612171	-0.0317526	0.911799	0.124376	0.360629	0.0695724	1	0.0968449	0.578851	0.00836747	0.979878	-0.0839639	0.773552	0.00451346	0.999179	-0.0375069	0.730306	0.183674	0.673417
FAM50A	NM_004699	7026.79	0.0340307	0.728381	0.0964289	0.179174	0.0435757	0.598831	-0.0188225	1	-0.0514121	0.578719	0.0160018	0.911722	0.0756744	0.44025	0.00826054	0.999179	0.101695	0.0358891	-0.0851408	0.702396
FAM50B	NM_012135	1555.73	-0.123615	0.515192	0.01184	0.971807	0.00984544	0.969928	-0.125609	0.839693	-0.213268	0.161905	-0.0556011	0.83893	0.0951452	0.784924	-0.0625215	0.994484	-0.442577	9.06e-06	-0.0893353	0.866158
FAM53A	NM_001174070	67.8999	0.0849817	0.880046	-0.127547	0.857866	-0.281809	0.483011	-0.0692803	1	0.102742	0.875588	-0.130484	0.834224	0.254208	0.705473	0.487434	0.267672	0.130813	0.65177	0.0181341	0.99346
FAM53B	NM_014661	6515.44	0.0226361	0.888009	0.185644	0.0390204	0.0881518	0.413274	-0.074856	0.904162	0.0178449	0.932081	0.227393	0.00778181	0.201924	0.0319766	-0.00762354	0.999179	-0.698219	5e-28	-0.00444988	0.994619
FAM53B-AS1	NR_120630	0.978565	0.314025	NA	0.42029	NA	0.263498	NA	0.157236	NA	1.70801	NA	3.00416	NA	1.88094	NA	0.584815	NA	-1.88336	NA	1.3945	NA
FAM53C	NM_016605	10794.3	-0.00898286	0.943432	-0.0676634	0.481148	-0.0825802	0.258555	-0.0238997	1	-0.11664	0.0829271	-0.109277	0.132749	-0.0252915	0.915908	-0.0326541	0.989185	0.104021	0.0422349	-0.107376	0.671268
FAM66A	NR_026789	4.60282	0.853819	NA	0.59679	NA	0.405536	NA	0.662565	NA	-0.374725	NA	0.398178	NA	0.106382	NA	-0.666518	NA	0.414005	0.758023	-1.22836	NA
FAM66B	NR_027423	94.9016	0.139933	0.813562	0.012307	0.990565	-0.593702	0.123709	-0.466076	0.569256	0.00318493	0.997177	0.12604	0.826082	-0.0247002	0.98562	-0.147555	0.989185	1.57516	2.77e-11	-0.136363	0.927715
FAM66C	NR_026788	107.41	-0.178558	0.686602	0.048491	0.943859	0.00687725	0.990792	-0.220172	0.936848	-0.144246	0.777565	-0.0737651	0.907903	0.0911687	0.929113	0.0206878	0.999179	0.184158	0.453078	0.0346695	0.982524
FAM66D	NR_027425	32.5481	-0.247372	0.792068	0.342557	0.744505	0.306389	0.704396	-0.283541	1	0.166585	0.829071	0.298533	NA	0.137697	NA	0.00574872	0.999373	1.74424	9.95e-07	0.414042	0.817802
FAM66E	NR_027424	3.7454	0.582238	NA	0.467374	NA	1.08098	NA	1.19584	NA	1.31394	NA	0.0980739	NA	-0.143948	NA	1.07191	NA	1.72625	0.282402	0.731867	NA
FAM71A	NM_153606	1.13832	-0.228965	NA	-1.35899	NA	1.35038	NA	2.48038	NA	-0.231101	NA	-0.93862	NA	-0.44597	NA	0.261539	NA	0.868964	0.715043	-0.00252775	NA
FAM71B	NM_130899	4.01174	1.75392	NA	1.21033	NA	-0.209774	NA	0.33382	NA	0.888473	NA	-0.178944	NA	-1.17915	NA	-0.11173	NA	2.20451	0.0784456	-0.865458	NA
FAM71C	NM_153364	0.162554	0	NA	0	NA	0	NA	0	NA	0	NA	0	NA	2.93296	NA	2.97058	NA	-0.0324735	NA	-0.0750942	NA
FAM71D	NM_173526	12.254	0.509826	NA	0.024447	NA	-0.559539	NA	-0.0741606	1	1.38829	NA	1.21026	NA	0.440361	NA	0.618383	0.730513	-0.564632	0.407913	0.878603	0.734314
FAM71E1	NM_001308429	75.9579	0.0423499	0.943802	-0.540106	0.147951	-0.327222	0.383327	0.255234	0.944561	0.040748	0.949202	-0.133023	0.793585	0.0916633	0.924337	0.265434	0.744888	0.864591	6.11e-05	-0.00133029	0.999057
FAM71E2	NM_001145402	0.591498	-3.20779	NA	-2.20849	NA	0.971403	NA	-0.0278711	NA	-0.0251622	NA	-1.03918	NA	0.114947	NA	1.12894	NA	-1.35283	NA	3.18298	NA
FAM71F1	NM_001282789	4.61096	-1.77426	NA	1.01659	NA	1.9036	NA	-0.88723	NA	-0.593214	NA	0.307065	NA	-1.43254	NA	-2.33282	NA	1.9652	0.0421342	1.18063	NA
FAM71F2	NM_001290254	138.15	0.143922	0.817897	0.201585	0.790087	-0.236564	0.64174	-0.294226	0.927869	-0.111143	0.888759	-0.205856	0.757549	-0.285722	0.743117	-0.191009	0.989185	0.504466	0.0875581	-0.25486	0.85467
FAM72A	NM_001317901	583.444	-0.0471505	0.888745	0.0552161	0.903363	0.104518	0.69337	0.00215126	1	0.213291	0.407556	0.126604	0.708796	-0.101845	0.865379	-0.0151581	0.999179	-0.794292	1.23e-08	0.26071	0.707189
FAM72B	NM_001100910	1461.59	-0.0759225	0.81608	0.0548976	0.906172	0.115112	0.669191	-0.015708	1	0.163778	0.581005	0.139747	0.674969	-0.0570946	0.939068	-0.0330634	0.999179	-0.83571	3.69e-09	0.239981	0.733753
FAM72C	NM_001346068	360.84	-0.0457702	0.908622	0.0124586	0.983848	0.0600595	0.866211	0.00183072	1	0.102248	0.82594	0.223914	0.516595	0.104325	0.896251	-0.0173409	0.999179	-1.3996	6.18e-18	0.148287	0.866158
FAM72D	NM_207418	675.149	-0.0942008	0.807896	0.0286968	0.960317	0.110514	0.74728	-0.0123835	1	0.106648	0.820719	0.155235	0.710208	0.0487411	0.965363	0.000153635	1	-1.09086	1.76e-10	0.201132	0.816967
FAM74A1	NR_026803	0	NA	NA	NA	NA	NA	NA	NA	NA	NA	NA	NA	NA	NA	NA	NA	NA	NA	NA	NA	NA
FAM74A3	NR_026801	0	NA	NA	NA	NA	NA	NA	NA	NA	NA	NA	NA	NA	NA	NA	NA	NA	NA	NA	NA	NA
FAM74A4	NR_026802	0.0437433	0	NA	0	NA	0	NA	0	NA	-1.10008	NA	-1.13771	NA	0	NA	0	NA	0.929284	NA	-1.03688	NA
FAM74A6	NR_110999	0	NA	NA	NA	NA	NA	NA	NA	NA	NA	NA	NA	NA	NA	NA	NA	NA	NA	NA	NA	NA
FAM74A7	NR_126166	0	NA	NA	NA	NA	NA	NA	NA	NA	NA	NA	NA	NA	NA	NA	NA	NA	NA	NA	NA	NA
FAM76A	NM_152660	1207.02	0.0893558	0.534119	0.207028	0.0414128	0.192501	0.0492153	0.0748289	0.945919	0.148509	0.198269	0.193478	0.0695338	0.173903	0.14585	0.128934	0.495626	-0.0915399	0.290049	0.0594353	0.886355
FAM76B	NM_144664	2608.03	-0.0837013	0.72828	0.0535999	0.876745	0.129789	0.49735	-0.00751192	1	0.133675	0.550317	0.045409	0.89384	-0.135016	0.683225	-0.0467498	0.999179	-0.237389	0.0492173	0.217619	0.696344
FAM78A	NM_033387	10083.3	-0.142557	0.232251	0.126286	0.313917	0.0975155	0.40186	-0.171327	0.168327	-0.249803	0.0044097	0.127939	0.300151	0.159192	0.195491	-0.21855	0.0318117	-0.639341	1.77e-20	-0.106916	0.759457
FAM78B	NM_001017961	146.148	-0.236218	0.651559	0.0223607	0.981471	0.370068	0.357386	0.11149	1	0.0487654	0.948791	0.385092	0.338392	0.151653	0.880754	-0.184673	0.973482	1.047	1.58e-05	0.28519	0.81318
FAM81A	NM_152450	1957.49	-0.110923	0.630695	-0.00771551	0.986868	-0.0398892	0.87774	-0.143097	0.846885	-0.0578496	0.857024	-0.0477795	0.888409	-0.0621777	0.913436	-0.0722478	0.994484	-0.349002	0.00301041	0.0533789	0.942316
FAM81B	NM_152548	0.204436	1.95433	NA	0	NA	-2.00734	NA	0	NA	0.823248	NA	0.785624	NA	0.158054	NA	0.195673	NA	-0.0324876	NA	-1.13016	NA
FAM83A	NM_032899	0.920776	0	NA	0.936516	NA	0.971392	NA	-0.0278763	NA	-0.168532	NA	-4.20262	NA	-1.47557	NA	2.55842	NA	3.99448	NA	-0.10565	NA
FAM83A-AS1	NR_024479	0.55515	1.69533	NA	2.39578	NA	0.127021	NA	-0.573415	NA	0.590447	NA	-0.176052	NA	0.837517	NA	1.60399	NA	0.929392	NA	-1.10422	NA
FAM83B	NM_001010872	0.681364	0.974383	NA	1.49479	NA	-1.98927	NA	-2.50965	NA	0	NA	3.48926	NA	2.94189	NA	-0.68571	NA	-0.994159	NA	-1.11412	NA
FAM83C	NM_178468	6.07573	-0.969369	NA	0.41193	NA	-0.853446	NA	-2.23474	NA	-0.500564	NA	0.0248424	NA	0.5301	NA	0.00469405	NA	0.947831	0.245808	0.469081	NA
FAM83C-AS1	NR_109815	15.4756	0.262346	NA	0.774232	NA	0.641971	NA	0.130086	1	0.170588	NA	0.43855	NA	0.353096	NA	0.0851341	0.999179	0.171949	0.795247	-0.0912085	0.978867
FAM83D	NM_030919	5585.13	0.307967	0.0016818	-0.0885432	0.640076	-0.138468	0.266427	0.258043	0.020832	0.278833	0.0057209	-0.0341658	0.888871	-0.0763355	0.787349	0.236664	0.0502932	-0.510884	1.84e-10	-0.0287989	0.960425
FAM83E	NM_017708	55.8451	0.376897	0.543679	-0.892874	0.0940936	-1.05408	0.015384	0.21569	1	-0.0951016	0.905031	-0.565704	NA	-0.441965	NA	0.0286369	0.999179	1.90576	5e-11	-0.471827	0.738891
FAM83F	NM_138435	4.24338	-0.881286	NA	-3.89425	NA	0.136259	NA	3.14918	NA	0.0952981	NA	0.0894597	NA	0.203612	NA	0.20945	NA	1.20854	0.366269	0.976604	NA
FAM83G	NM_001039999	5147.99	0.068455	0.512131	-0.177374	0.0120708	-0.260471	2.5e-05	-0.0146423	1	-0.142211	0.0567782	-0.160479	0.0305823	-0.0892548	0.463028	-0.070987	0.778167	0.182066	0.00111387	-0.210356	0.292569
FAM83H	NM_198488	1320.58	-0.0734613	0.807384	-0.231324	0.335403	-0.126284	0.607132	0.0315794	1	-0.265871	0.17967	-0.170312	0.505167	-0.0217067	0.981368	-0.117265	0.945521	1.34985	1.1e-26	-0.192149	0.764149
FAM83H-AS1	NR_033849	15.4638	-0.365979	NA	-1.10805	NA	-0.86434	NA	-0.122269	1	-0.601737	NA	-0.966216	NA	-0.113405	NA	0.251074	0.999179	1.25824	0.0145488	-0.235703	0.942116
FAM85A	NR_146925	2.60698	-1.41002	NA	-0.0731161	NA	0.242561	NA	-1.09433	NA	-1.45937	NA	-2.90311	NA	0.991348	NA	2.43506	NA	0.152626	0.948809	-0.0495256	NA
FAM85B	NR_147089	19.3797	-0.225529	0.837245	-0.759949	NA	-0.661995	NA	-0.127576	1	-0.0788034	0.966243	-0.17763	NA	-0.421806	NA	-0.32298	0.999179	-1.95291	0.00028014	0.147323	0.968493
FAM86B1	NR_003494	77.2423	-0.12924	0.791396	-0.072862	0.920392	-0.126742	0.781777	-0.183119	1	-0.0438689	0.957863	0.0447059	0.960591	-0.076316	0.960172	-0.164891	0.992952	-0.966005	4.21e-05	0.0856652	0.958243
FAM86B2	NR_148877	26.468	0.0760297	0.951492	-0.262834	NA	-0.361088	0.69264	-0.0222252	1	0.0011324	0.999411	0.0628944	NA	0.0895666	NA	0.0278047	0.999179	-0.690844	0.211253	-0.0745238	0.984712
FAM86B3P	NR_024361	207.843	0.0399832	0.922382	0.043709	0.932964	-0.186912	0.487531	-0.190638	0.869247	-0.226696	0.45408	-0.0233805	0.970402	-0.0117698	0.98959	-0.215085	0.766407	-0.2821	0.109058	-0.266252	0.735073
FAM86C1	NM_001099653	1175.73	0.103427	0.62064	-0.0988692	0.702216	-0.241861	0.0938688	-0.0395643	1	-0.0520906	0.855523	-0.0219481	0.953714	-0.0517057	0.920237	-0.0818481	0.973689	0.369596	0.000411484	-0.155151	0.757334
FAM86C2P	NR_024249	532.699	-0.00532883	0.985537	-0.171672	0.407439	-0.114728	0.551832	0.0516146	1	-0.167181	0.378636	-0.141786	0.503083	-0.012513	0.985616	-0.0379081	0.999179	0.112127	0.373137	-0.161509	0.759457
FAM86DP	NR_024241	407.059	-0.00477805	0.989921	-0.185151	0.52558	-0.211254	0.337713	-0.0308814	1	-0.0212194	0.962425	-0.1064	0.761024	-0.115075	0.829989	-0.0298942	0.999179	-0.143181	0.380244	-0.0160161	0.989831
FAM86EP	NR_130741	340.123	-0.116427	0.70522	-0.43573	0.0255771	-0.372002	0.0611858	-0.0526995	1	-0.367221	0.0636048	-0.282228	0.224027	-0.0381404	0.966534	-0.123134	0.96285	0.163313	0.323461	-0.250429	0.719138
FAM86FP	NR_024254	80.9675	0.0296195	0.952448	-0.0983073	0.863548	-0.259351	0.40315	-0.131424	1	-0.0555609	0.92646	-0.190398	0.673238	-0.0894535	0.928726	0.045384	0.999179	-0.249327	0.256974	-0.084881	0.945642
FAM86HP	NR_024252	284.553	0.11936	0.757191	-0.403105	0.144902	-0.435348	0.0755775	0.0871164	1	-0.157586	0.691408	-0.0571306	0.918515	0.0224857	0.984307	-0.0779696	0.999179	0.342967	0.0723287	-0.276512	0.747874
FAM86JP	NR_024251	460.074	-0.101338	0.664696	-0.264452	0.12566	-0.0984015	0.643426	0.0647129	1	-0.24356	0.147225	-0.188272	0.337003	0.0339081	0.962309	-0.0213794	0.999179	0.117731	0.369496	-0.141854	0.798185
FAM87A	NR_103537	0.266616	0	NA	0	NA	0	NA	0	NA	0.685544	NA	-2.05905	NA	-1.58688	NA	1.15728	NA	1.85102	NA	0.747719	NA
FAM87B	NR_103536	2.19582	-0.985699	NA	-1.2504	NA	0.915391	NA	1.18009	NA	-0.201641	NA	-0.41117	NA	-0.671377	NA	-0.46185	NA	-0.526664	0.771239	0.783963	NA
FAM89A	NM_198552	268.045	-0.115265	0.779948	-0.591356	0.0151478	-0.225845	0.473504	0.250246	0.804577	-0.22059	0.596312	-0.935646	0.000117661	-0.727397	0.00922752	-0.0123409	0.999179	-1.45878	6.86e-15	-0.105053	0.932912
FAM89B	NM_001098784	5355.69	-0.0502971	0.781848	0.126547	0.420518	0.0549089	0.73619	-0.121935	0.708984	-0.174654	0.15604	0.0894276	0.613683	0.13442	0.454507	-0.129662	0.601576	0.18833	0.0300715	-0.124034	0.756297
FAM8A1	NM_016255	1717.46	-0.316514	0.138299	-0.117772	0.745508	0.0770669	0.786931	-0.121675	0.991253	0.163448	0.548266	-0.0128741	0.98066	-0.0650063	0.923981	0.111316	0.972505	0.184305	0.23772	0.480188	0.42079
FAM90A1	NM_018088	207.098	0.0511486	0.894943	-0.010874	0.986868	-0.409378	0.0640433	-0.347355	0.304066	-0.0777754	0.849092	-0.0509172	0.912498	-0.0178571	0.984605	-0.0447153	0.999179	0.767184	4.59e-07	-0.128652	0.876543
FAM90A10P	NR_046351	0.124053	0	NA	0	NA	0.971339	NA	0.933838	NA	0	NA	0	NA	1.93565	NA	1.97327	NA	-0.0323856	NA	-0.0752702	NA
FAM90A25P	NR_073395	3.0439	-0.208682	NA	-1.02462	NA	-0.503178	NA	0.312752	NA	-0.757656	NA	-0.319745	NA	1.02057	NA	0.582659	NA	0.00599195	0.996877	-0.549494	NA
FAM90A26	NM_001358418	1.18018	-0.509125	NA	-0.517024	NA	0.400664	NA	0.408563	NA	-1.10022	NA	-0.176051	NA	1.11981	NA	0.195653	NA	-2.76438	0.157778	-0.590592	NA
FAM90A27P	NR_046365	0.0757012	0	NA	0.936486	NA	0	NA	-0.98955	NA	0.823302	NA	0	NA	-0.803671	NA	0	NA	-0.0324081	NA	0.88652	NA
FAM90A2P	NR_046354	1.57049	4.16028	NA	1.75162	NA	-1.32168	NA	1.08694	NA	-1.05041	NA	0.202064	NA	-0.647077	NA	-1.89954	NA	3.62473	0.0774784	-5.20951	NA
FAM90A7P	NR_046343_dup3	0.506192	1.38614	NA	-0.02524	NA	-1.43921	NA	-0.0278703	NA	-1.61956	NA	-0.731571	NA	-0.803763	NA	-1.69173	NA	1.44882	NA	-3.00535	NA
FAM91A1	NM_001317918	5869.52	0.16863	0.0102664	-0.127381	0.0890716	-0.17722	0.00450426	0.118792	0.207639	0.186942	0.00230922	-0.0726666	0.456684	-0.0851706	0.440919	0.174438	0.0101917	-0.0235856	0.716587	0.0186065	0.958289
FAM92A	NM_145269	1355.7	-0.245188	0.0188372	0.0242787	0.926211	0.127214	0.300371	-0.142253	0.492681	-0.0929712	0.564632	0.0394597	0.864484	0.00357179	0.993316	-0.128859	0.585544	-0.3223	5.06e-05	0.152477	0.696476
FAM92A1P2	NR_003612	0.118017	0	NA	0	NA	1.69946	NA	1.66196	NA	-1.10011	NA	-1.13774	NA	0	NA	0	NA	0.929376	NA	-1.03707	NA
FAM92B	NM_001366920	33.1542	-2.41004	0.243034	0.856756	0.548609	2.06629	0.28393	-1.20047	0.572343	-0.0768747	0.940223	0.00995294	NA	0.0431218	NA	-0.0437058	0.999179	4.23832	3.64e-14	2.33348	0.626484
FAM95A	NR_038409	0.742171	-1.93544	NA	-1.89793	NA	2.57862	NA	2.54112	NA	-1.6184	NA	-3.33719	NA	1.78281	NA	3.50155	NA	1.25631	NA	0.317454	NA
FAM95B1	NR_026759_dup1	0.494785	-2.61138	NA	-2.56083	NA	0.022676	NA	-0.0278686	NA	0	NA	0.785702	NA	1.93743	NA	1.01331	NA	-3.5299	NA	2.47323	NA
FAM95C	NR_047651	93.6923	0.00416472	0.99355	-0.235677	0.590268	-0.191725	0.590096	0.0481171	1	0.278285	0.659191	-0.274237	0.702548	-0.538451	0.370079	0.0140703	0.999179	-2.72057	4.36e-29	0.274384	0.823144
FAM98A	NM_015475	16359.1	-0.148932	0.459853	0.105916	0.691106	0.244643	0.111001	-0.010205	1	0.0146546	0.96659	0.17514	0.36957	0.130733	0.684186	-0.0297519	0.999179	0.251651	0.0299505	0.163847	0.759365
FAM98B	NM_173611	7098.61	-0.166449	0.51781	-0.0227964	0.959363	0.158353	0.488211	0.0147006	1	0.117095	0.708187	0.0582713	0.88396	-0.0691825	0.918128	-0.0103591	0.999179	-0.159474	0.303837	0.283774	0.675181
FAM98C	NM_174905	979.503	0.00856621	0.96759	0.00850222	0.973059	-0.0126247	0.948704	-0.0125607	1	-0.150102	0.219213	-0.063012	0.737399	0.0584563	0.852465	-0.0286335	0.999179	-0.27212	0.00045668	-0.158402	0.67984
FAM99A	NR_026643	0.244939	0.883392	NA	0	NA	-0.936591	NA	0	NA	-0.411636	NA	-2.56669	NA	-1.9592	NA	0	NA	2.3577	NA	-1.29484	NA
FAM99B	NR_026642_dup1	0.40782	0	NA	0	NA	0	NA	0	NA	0.592133	NA	-2.0578	NA	0.53175	NA	3.18146	NA	1.84967	NA	0.654612	NA
FAM9A	NM_174951	0.128327	0	NA	0	NA	2.47614	NA	2.43864	NA	0	NA	0	NA	0	NA	0	NA	-0.03224	NA	-0.0755612	NA
FAM9B	NM_205849	0.0936153	0	NA	0	NA	2.0135	NA	1.976	NA	0	NA	0	NA	0	NA	0	NA	-0.0322651	NA	-0.0755111	NA
FAM9C	NM_174901	0.971788	-3.05628	NA	-0.315501	NA	0.000325001	NA	-2.74041	NA	-0.138424	NA	0.710425	NA	0.15803	NA	-0.690801	NA	-3.03537	NA	2.91851	NA
FAN1	NM_014967	3474.63	-0.0592032	0.638541	0.0520583	0.750407	0.0468924	0.691495	-0.064369	0.937545	-0.0846025	0.456591	0.0537868	0.709852	0.066105	0.733105	-0.0722843	0.830297	0.197089	0.00180478	-0.0251122	0.95148
FANCA	NM_001286167	8294.23	0.100801	0.544998	-0.0231828	0.934972	-0.145653	0.26695	-0.0216693	1	0.0343881	0.894296	0.1099	0.526029	-0.0116487	0.983772	-0.0871609	0.906441	-0.339761	8.48e-05	-0.0660627	0.892051
FANCB	NR_136707	199.156	-0.148495	0.72723	-0.0806418	0.90051	-0.00418277	0.99343	-0.0720357	1	0.100978	0.857731	-0.0462212	0.948694	-0.0715217	0.946896	0.075677	0.999179	-0.41008	0.0569233	0.249724	0.799428
FANCC	NM_000136	2792.32	0.147529	0.0842649	-0.0231325	0.903987	-0.0523021	0.623437	0.11836	0.34772	0.26356	5.31e-05	-0.00273026	0.989313	-0.0173641	0.962127	0.248926	0.000286838	-0.159796	0.00879125	0.11633	0.690188
FANCD2	NM_001018115	12322.6	0.0427115	0.825109	0.0789903	0.706243	0.0294559	0.87765	-0.00682298	1	0.106315	0.515627	0.132791	0.38341	0.013406	0.982688	-0.0130697	0.999179	-0.257431	0.00300793	0.0639357	0.894086
FANCD2OS	NM_173472	7.38219	0.793662	NA	0.287867	NA	-0.0386742	NA	0.46712	NA	-0.443674	NA	0.274925	NA	0.52404	NA	-0.194557	NA	0.248004	0.794662	-1.23674	NA
FANCE	NM_021922	2013.85	-0.0157738	0.926513	-0.189702	0.0313392	-0.24396	0.00175191	-0.0700318	0.930187	-0.261235	0.00113527	-0.242431	0.00462427	-0.127918	0.347081	-0.146722	0.293092	-0.696395	6.39e-28	-0.24516	0.342094
FANCF	NM_022725	2754.87	0.00112238	0.995875	0.0706577	0.740402	0.183666	0.106213	0.114131	0.763018	0.0778411	0.663913	0.0520039	0.806192	0.151038	0.337943	0.176875	0.260735	0.0105539	0.923919	0.0769918	0.854148
FANCG	NM_004629	5240.04	0.00756776	0.960918	0.0775981	0.495627	0.00905423	0.950828	-0.0609762	0.925425	-0.0621441	0.594961	0.0997315	0.304803	0.0927102	0.455797	-0.0691654	0.804808	-0.251223	8.01e-06	-0.0693816	0.802619
FANCI	NM_001113378	17612.1	0.019802	0.894171	-0.00209412	0.993124	-0.0299414	0.819035	-0.00804527	1	0.0937215	0.392759	0.0440894	0.780286	-0.079488	0.639334	-0.0298559	0.999179	-0.491592	1.35e-16	0.074238	0.805252
FANCL	NM_001114636	2673.24	-0.231574	0.452081	-0.099618	0.837618	0.283035	0.268566	0.151079	0.9863	0.0835053	0.85856	0.0243533	0.970323	-0.0577307	0.94987	0.00142123	0.999686	-0.0119007	0.96038	0.315276	0.701235
FANCM	NM_001308134	769.482	-0.0216002	0.952763	-0.0400144	0.93097	-0.00743475	0.984009	0.0109794	1	0.190314	0.454788	0.181469	0.503698	-0.127893	0.787268	-0.119048	0.957465	-0.123792	0.44851	0.212218	0.752726
FANK1	NM_145235	19.4291	-0.228565	0.794794	-0.039455	NA	0.186985	NA	-0.00212533	1	0.118364	0.945945	-0.597628	NA	0.0511003	NA	0.767092	0.746283	-1.99237	3.04e-05	0.347175	0.897199
FANK1-AS1	NR_102707	0	NA	NA	NA	NA	NA	NA	NA	NA	NA	NA	NA	NA	NA	NA	NA	NA	NA	NA	NA	NA
FAP	NM_004460	3.46681	0.131884	NA	-0.686428	NA	-0.560172	NA	0.258137	NA	-1.25554	NA	-1.4535	NA	0.461423	NA	0.65938	NA	0.511475	0.670924	-1.38674	NA
FAR1	NM_032228	5167.2	-0.114279	0.639614	0.0433574	0.913227	0.1599	0.415276	0.00226404	1	0.0382286	0.918078	0.0672707	0.837525	-0.00546418	0.993141	-0.0345063	0.999179	-0.518038	1.7e-05	0.152754	0.795276
FAR2	NM_001271783	289.151	-0.11924	0.810852	0.0418118	0.953826	0.163528	0.697889	0.0024759	1	0.110507	0.83653	0.291081	0.423009	0.185256	0.783252	0.00468196	0.999373	1.6812	7.97e-17	0.230095	0.824765
FAR2P1	NR_026758	0.984951	-2.64429	NA	-1.63998	NA	0.0198637	NA	-0.984422	NA	1.29532	NA	2.275	NA	0.55667	NA	-0.423001	NA	-2.60312	NA	3.93933	NA
FAR2P2	NR_046259	255.833	-0.0867877	0.807186	-0.000911416	0.999173	0.0390532	0.918092	-0.0468231	1	-0.124534	0.771722	0.263056	0.390942	0.284572	0.445701	-0.103017	0.994484	-1.06059	5.2e-11	-0.0374472	0.973576
FARP1	NM_001286839	137.127	-0.356669	0.188022	-0.101712	0.830761	-0.0479353	0.906618	-0.302892	0.508753	-0.134583	0.721318	-0.258751	0.367554	-0.0416767	0.966534	0.0824912	0.999179	0.153938	0.419798	0.222342	0.780296
FARP2	NM_001282984	2849.51	0.0817265	0.631605	0.0438747	0.862374	-0.0454894	0.795574	-0.00763758	1	0.0804443	0.667315	0.102341	0.557889	-0.0310226	0.945426	-0.0529193	0.994484	-0.122308	0.197177	-0.000968468	0.999057
FARS2	NM_006567	2676.79	0.00447893	0.986644	0.0785406	0.765382	-0.000645448	0.998268	-0.0747071	1	-0.0326939	0.915033	0.0288918	0.928065	0.0064248	0.99057	-0.0551609	0.999179	-1.07585	2.32e-30	-0.0367905	0.957503
FARSA	NM_004461	22313.5	0.134326	0.381713	-0.0804134	0.703817	-0.163371	0.196974	0.0513685	1	-0.0155558	0.956765	-0.0883832	0.642097	-0.0360843	0.933854	0.0367431	0.999179	-0.0511902	0.625216	-0.149547	0.719138
FARSA-AS1	NR_149078	31.0412	0.285051	0.728074	-0.245632	NA	-0.468723	0.469048	0.06196	1	0.414563	0.611811	-0.129865	NA	-0.40315	NA	0.141278	0.999179	-0.311408	0.511845	0.129916	0.96257
FARSB	NM_005687	14739.5	-0.0848443	0.663034	0.0171022	0.955781	0.114302	0.473504	0.0123555	1	0.0295797	0.91918	0.0626616	0.798593	0.0241844	0.966534	-0.00889752	0.999179	-0.226408	0.023668	0.114698	0.804412
FAS	NM_000043	11295.7	0.252102	0.150336	0.0743189	0.816239	0.176706	0.310706	0.354488	0.0200218	0.376602	0.00622729	-0.099774	0.704924	-0.133025	0.688057	0.343351	0.0287589	0.133914	0.298242	0.124714	0.823365
FAS-AS1	NR_028371	25.0504	1.51034	0.00077451	0.603503	NA	-0.273436	0.665209	0.633401	0.529352	1.23157	0.0140352	-0.142975	NA	-0.462849	NA	0.91169	0.235675	-0.167505	0.763008	-0.278421	0.899153
FASLG	NM_000639	7.20072	-0.119547	NA	0.445876	NA	-0.433356	NA	-0.998777	NA	0.499601	NA	-0.909915	NA	-0.828338	NA	0.581175	NA	-0.933471	0.307071	0.619178	NA
FASN	NM_004104	105353	0.225481	0.28261	0.260558	0.174602	0.0747619	0.76051	0.0396854	1	0.0528658	0.883137	0.480024	0.00125872	0.362971	0.0366527	-0.0641876	0.999179	0.129568	0.36221	-0.172221	0.7705
FASTK	NM_006712	8826.65	0.168797	0.22029	0.158731	0.25673	0.00871828	0.967907	0.0187841	1	0.0627148	0.756907	0.187106	0.139496	0.145913	0.390293	0.0215223	0.999179	0.416098	4.24e-07	-0.105727	0.795254
FASTKD1	NM_024622	7095.08	-0.270114	0.293711	0.0522908	0.914973	0.312964	0.143059	-0.00944101	1	0.0405571	0.930329	0.125546	0.726905	0.0291419	0.977919	-0.0558469	0.999179	-0.169135	0.326002	0.31088	0.679225
FASTKD2	NM_001136193	6688.1	-0.0794753	0.768585	-0.0952629	0.776466	0.14165	0.496515	0.157437	0.826428	0.0995613	0.732997	-0.011818	0.979878	-0.0907447	0.853529	0.0206346	0.999179	-0.128277	0.368247	0.179277	0.762591
FASTKD3	NM_024091	1747.13	-0.11595	0.623574	-0.119304	0.67021	0.118036	0.57464	0.12139	0.939525	-0.0224161	0.954798	-0.113183	0.674969	-0.0528301	0.928783	0.0379368	0.999179	-0.124208	0.363741	0.0937436	0.886355
FASTKD5	NM_021826	8083.85	0.144291	0.215284	0.0920193	0.535931	0.0355394	0.811984	0.0878112	0.851124	0.205891	0.0272479	0.0352128	0.864941	-0.0803386	0.711515	0.0903391	0.786331	-0.42985	5.65e-10	0.0619022	0.869414
FAT1	NM_005245	14.2087	-0.0713801	NA	-0.65897	NA	-0.161544	NA	0.426046	1	-0.566576	NA	-0.0582123	NA	0.6205	NA	0.112137	0.999179	0.374586	0.590052	-0.494687	0.872998
FAT2	NM_001447	22.7011	0.0462656	0.975264	0.38	NA	0.114462	0.926402	-0.219272	1	-0.00411788	0.998074	0.285442	NA	0.0990313	NA	-0.190528	0.999179	1.68744	0.000321154	-0.0502147	0.990127
FAT3	NM_001008781	3.85681	0.935656	NA	0.549423	NA	-0.914895	NA	-0.528664	NA	-1.79707	NA	-1.82731	NA	0.792439	NA	0.822679	NA	2.27335	0.0599899	-2.73232	NA
FAT4	NM_001291285	2.19412	-2.8864	NA	0.542944	NA	3.441	NA	0.0117099	NA	-0.0523878	NA	0.238346	NA	-0.103059	NA	-0.393791	NA	1.16968	0.467189	2.83472	NA
FATE1	NM_033085	0	NA	NA	NA	NA	NA	NA	NA	NA	NA	NA	NA	NA	NA	NA	NA	NA	NA	NA	NA	NA
FAU	NM_001997	46012.2	0.0494206	0.769963	-0.0111468	0.965478	0.032615	0.845298	0.0931823	0.861789	-0.038584	0.857024	-0.0324199	0.886216	0.0890828	0.696162	0.0829186	0.876968	0.0811141	0.36174	-0.0876522	0.816967
FAXC	NM_032511	7.66895	-0.0791822	NA	0.0616713	NA	0.239998	NA	0.0991449	NA	-0.0607584	NA	-0.0232472	NA	0.115759	NA	0.0782474	NA	0.374556	0.664253	0.0185867	NA
FAXDC2	NM_032385	22.3244	-0.517581	0.681499	-0.175776	NA	-0.28342	0.833891	-0.625225	0.948189	-1.1611	0.203947	-0.95559	NA	-0.302408	NA	-0.507921	0.965116	0.742931	0.263587	-0.643362	0.8265
FBF1	NM_001319193	1888.56	0.0951243	0.643462	-0.00770207	0.983848	-0.0633648	0.753787	0.0394615	1	0.0979289	0.655677	0.106397	0.629987	-0.00910644	0.988536	-0.0175744	0.999179	0.0957725	0.420287	0.00314743	0.997883
FBH1	NM_178150	11834.1	0.154996	0.0377064	-0.0283407	0.861407	-0.0833675	0.325077	0.0999696	0.468281	0.0324685	0.821054	0.00392053	0.985117	0.0145666	0.966357	0.0431145	0.973689	0.0978026	0.0980159	-0.122196	0.667487
FBL	NM_001436	36013.2	0.0626328	0.605824	0.0814697	0.517972	0.056698	0.611584	0.037861	1	-0.0481551	0.744426	-0.0377019	0.814004	0.0678146	0.719276	0.0573614	0.929633	-0.213309	0.000572677	-0.11045	0.710792
FBLIM1	NM_001350151	5.29724	-1.42809	NA	0.202409	NA	1.07972	NA	-0.550762	NA	-0.922774	NA	-0.748657	NA	0.627736	NA	0.453619	NA	2.87593	0.00303589	0.505545	NA
FBLL1	NM_001355274	38.4479	0.0800681	0.922382	-0.253542	0.775031	-0.784153	0.0856655	-0.450543	0.800642	-0.665319	0.192078	-0.404861	NA	-0.0680923	NA	-0.328551	0.925746	-0.0375238	0.930715	-0.745072	0.663268
FBLN1	NM_001996	1.43271	-1.95183	NA	-1.91432	NA	1.86065	NA	1.82314	NA	-0.276767	NA	-0.591932	NA	0.492511	NA	0.807675	NA	1.93347	0.279162	1.67492	NA
FBLN2	NM_001998	14.3295	-0.955727	NA	-0.207704	NA	0.462857	NA	-0.285164	1	-0.151265	NA	-0.134817	NA	0.229199	NA	0.212751	0.999179	0.777458	0.240692	0.804476	0.786992
FBLN5	NM_006329	54.2883	-0.0573914	0.965871	-0.640265	0.524831	-0.444402	0.613067	0.138472	1	0.0363729	0.981317	0.115029	NA	0.147838	NA	0.0691821	0.999179	0.889468	0.0745181	0.0939912	0.976476
FBLN7	NM_153214	1.91025	2.88036	NA	2.38112	NA	0.683726	NA	1.18297	NA	2.47033	NA	1.64658	NA	0.126171	NA	0.949915	NA	1.83573	0.451803	-0.410215	NA
FBN1	NM_000138	6126.81	-0.0186888	0.953724	0.0447729	0.911806	-0.0109304	0.972459	-0.0743922	1	0.0934887	0.750808	0.105509	0.714199	-0.0498073	0.937008	-0.0618275	0.999179	0.190574	0.157292	0.112487	0.85834
FBN2	NM_001999	62.4728	0.146822	0.818245	0.00124777	0.999173	-0.0143806	0.984632	0.131193	1	-0.2036	0.758321	-0.321489	0.572651	-0.324033	0.700895	-0.206145	0.987194	0.354004	0.262765	-0.350104	0.795276
FBN3	NM_001321431	7.5768	3.62485	NA	3.58238	NA	-0.248459	NA	-0.205998	NA	0.350663	NA	0.244062	NA	-0.463676	NA	-0.357075	NA	5.99256	2.26e-05	-3.27375	NA
FBP1	NM_000507	7.50918	1.06045	NA	1.06857	NA	-1.14368	NA	-1.1518	NA	0.0660296	NA	-0.222854	NA	-0.338936	NA	-0.0500528	NA	2.92747	0.00422879	-0.994286	NA
FBP2	NM_003837	3.11161	0.69491	NA	-0.247657	NA	-0.813995	NA	0.128568	NA	-0.615224	NA	-2.50744	NA	1.09793	NA	2.99012	NA	0.0990415	0.9483	-1.31019	NA
FBRS	NM_001105079	32364.1	0.138133	0.258525	-0.140795	0.239949	-0.286579	0.00067336	-0.0076512	1	-0.0289697	0.893497	-0.141708	0.227398	-0.113331	0.496459	-0.000592917	0.999686	0.17545	0.0205906	-0.16679	0.661745
FBRSL1	NM_001367871	5964.98	0.0483758	0.828965	-0.138725	0.475683	-0.219522	0.108036	-0.0324212	1	-0.180314	0.256381	-0.122146	0.542839	0.0322827	0.954176	-0.0258853	0.999179	-0.584943	9.62e-10	-0.228378	0.660423
FBXL12	NM_001316938	3406.85	0.0379483	0.684132	0.0512357	0.609379	0.02843	0.748331	0.0151427	1	-0.0389414	0.698076	0.0409574	0.684141	0.0881697	0.267729	0.00827095	0.999179	0.196626	8.7e-06	-0.0765666	0.719138
FBXL13	NR_105043	37.601	0.178341	0.838793	-0.372698	0.705959	-0.250728	0.742193	0.30031	1	-0.143629	0.89101	0.221933	NA	0.0442251	NA	-0.321337	0.938624	0.805431	0.0411931	-0.321473	0.86877
FBXL14	NM_152441	2170.3	0.0907688	0.651559	-0.324021	0.00980141	-0.421934	0.000191393	-0.00714466	1	0.0189316	0.954173	-0.151169	0.400867	-0.138014	0.583636	0.0320869	0.999179	-0.189089	0.0757974	-0.0715069	0.898816
FBXL15	NM_024326	2343.95	0.0801752	0.63456	0.0815136	0.686479	-0.0818004	0.584926	-0.0831388	0.954042	-0.0437279	0.85175	0.0444004	0.848321	0.147999	0.382526	0.0598706	0.988021	-0.0846488	0.38529	-0.123537	0.759457
FBXL16	NM_153350	129.391	-0.480676	0.289469	0.188322	0.791411	0.196358	0.700867	-0.47264	0.484805	-0.483945	0.221817	-0.089531	0.908154	0.364293	0.561598	-0.0301218	0.999179	0.594556	0.0266368	-0.00305783	0.999057
FBXL17	NM_001163315	2029.48	-0.0443514	0.865377	-0.0957781	0.740811	-0.0449494	0.852855	0.00647736	1	0.133843	0.546474	0.0159712	0.971098	-0.0937048	0.825421	0.0241669	0.999179	-0.590495	7.55e-08	0.17847	0.740235
FBXL18	NM_001363441	3499.25	0.0210231	0.947718	0.556187	7.6e-05	0.464625	0.00144344	-0.0705382	1	-0.0691018	0.83653	0.649666	1.97e-06	0.628265	7.07e-06	-0.0905035	0.984322	0.142325	0.316489	-0.0897989	0.898816
FBXL19	NM_001099784	9323.54	0.0785011	0.564659	-0.18613	0.0545077	-0.29498	0.000224822	-0.0303497	1	-0.0893134	0.496921	-0.204055	0.0305823	-0.15085	0.206245	-0.0361083	0.999179	0.13196	0.0786244	-0.167518	0.650725
FBXL19-AS1	NR_024348	642.92	0.0194636	0.934835	-0.373771	0.000544288	-0.365021	0.000600253	0.0282138	1	0.0149617	0.95863	-0.224238	0.0803134	-0.225295	0.102273	0.0139051	0.999179	0.148812	0.129134	-0.00419687	0.997211
FBXL2	NR_146121	12.1976	-0.773439	NA	0.0221339	NA	0.994758	NA	0.199187	1	0.131827	NA	0.2071	NA	0.205026	NA	0.129752	0.999179	0.582276	0.440068	0.905223	0.776259
FBXL20	NM_001370208	1919.52	-0.232722	0.000877438	0.0389703	0.816239	0.0335735	0.783315	-0.238118	0.00075338	-0.19454	0.00970278	-0.0384242	0.804243	-0.0369763	0.895065	-0.193092	0.0188301	-0.271973	4.18e-06	0.0384604	0.914091
FBXL21P	NR_152420	0.261959	0.883399	NA	0	NA	-0.936585	NA	0	NA	0	NA	2.96949	NA	1.11967	NA	-1.98786	NA	-0.0322836	NA	-1.02183	NA
FBXL22	NM_203373	87.1607	-0.227182	0.596381	0.0619808	0.93097	-0.119035	0.795563	-0.408198	0.448589	-0.168721	0.75811	0.193054	0.709401	0.0235153	0.987098	-0.338259	0.635276	-0.384195	0.109372	0.0586446	0.969586
FBXL3	NM_012158	3337.73	-0.321588	0.0416887	-0.093179	0.760057	0.119027	0.555798	-0.109382	0.966786	-0.153177	0.469971	-0.138164	0.555486	-0.0351374	0.959363	-0.0501499	0.999179	-0.0562516	0.693858	0.168647	0.759457
FBXL4	NM_012160	991.263	-0.16407	0.129848	-0.0454325	0.821992	0.0720316	0.568092	-0.0466061	1	-0.105636	0.400067	0.00327444	0.989253	0.0403641	0.903431	-0.0685459	0.91818	-0.0382178	0.661676	0.0587221	0.877569
FBXL5	NM_012161	3819.57	-0.150998	0.456155	0.0226223	0.950376	0.176268	0.30244	0.00264792	1	0.0794298	0.7704	0.000149616	0.999705	-0.0227098	0.976539	0.0565704	0.999179	-0.0165793	0.91082	0.230693	0.678007
FBXL6	NM_012162	4396.45	0.107835	0.624391	0.113361	0.662357	-0.00548819	0.98514	-0.0110138	1	0.0398176	0.906054	0.17204	0.38341	0.156621	0.567755	0.024399	0.999179	0.0496309	0.721086	-0.0676692	0.919979
FBXL7	NM_012304	25.3474	0.175779	0.91412	0.731315	NA	1.16692	0.142575	0.611383	0.879133	0.199985	0.844538	0.0208328	NA	-0.0881837	NA	0.0909689	0.999179	3.06438	6.86e-09	0.024466	0.997231
FBXL8	NM_018378	712.482	0.0122298	0.972156	0.110512	0.728482	-0.00146757	0.996054	-0.0997497	1	0.1138	0.657787	0.0372392	0.922138	-0.00209255	0.998806	0.0744685	0.993961	0.865834	1.85e-13	0.10188	0.875977
FBXO10	NM_012166	5824.87	-0.180075	0.0011457	0.185581	0.000683375	0.109777	0.087241	-0.255879	2.86e-07	-0.211207	3.65e-05	0.0954937	0.185692	0.116633	0.102769	-0.190067	0.000490987	0.247215	4.77e-08	-0.0308248	0.909079
FBXO11	NM_001190274	5597.41	-0.213886	0.213657	-0.0166934	0.962355	0.115517	0.524582	-0.0816753	1	-0.00148107	0.997357	-0.0058732	0.988275	-0.0417874	0.938472	-0.0373953	0.999179	0.0457519	0.730911	0.212644	0.683854
FBXO15	NM_001142958	15.0562	-0.414986	NA	0.207888	NA	0.169331	NA	-0.453543	1	0.294105	NA	-0.516456	NA	-0.216218	NA	0.594343	0.893368	1.11932	0.0887045	0.708857	0.815902
FBXO16	NM_172366	436.654	-0.191383	0.463722	0.0842495	0.834022	0.0889251	0.754315	-0.186708	0.794203	-0.112611	0.654691	0.231912	0.20607	0.100147	0.813842	-0.244377	0.282722	1.81728	2.71e-50	0.0791239	0.919979
FBXO17	NM_024907	20.0806	-0.146302	0.926656	-0.393878	NA	-0.33317	NA	-0.085594	1	-0.349171	0.82594	-0.450799	NA	-0.468109	NA	-0.366481	0.995663	0.319942	0.666234	-0.20243	0.96257
FBXO2	NM_012168	99.4784	0.200562	0.691143	-0.124568	0.867105	-0.10612	0.836693	0.21901	0.990476	0.0759881	0.897284	-0.124865	0.806192	-0.20106	0.752134	-0.000206695	1	1.59184	1.57e-13	-0.124313	0.92763
FBXO21	NM_033624	4143.9	0.0287632	0.786914	-0.14842	0.0186917	-0.150544	0.0129665	0.0266395	1	-0.0537026	0.592145	-0.0792259	0.360552	-0.0314418	0.884482	-0.00591839	0.999179	-0.267223	1.84e-08	-0.0821596	0.72584
FBXO22	NM_012170	2741.29	-0.0531651	0.667184	-0.0028486	0.990549	0.0111945	0.941891	-0.039122	1	0.00999962	0.95863	0.0358459	0.814004	0.0496585	0.816741	0.0238122	0.999179	0.462286	5.82e-16	0.0634358	0.827132
FBXO24	NM_033506	51.6382	-0.348274	0.478252	-0.0205582	0.983553	0.159329	0.767501	-0.168386	1	-0.169065	0.784207	-0.16762	NA	0.210248	NA	0.208803	0.961715	0.256589	0.382168	0.179511	0.901308
FBXO25	NM_012173	2099.24	-0.182317	0.0394527	-0.0524087	0.759448	0.146767	0.0987883	0.0168587	1	-0.202025	0.0125997	-0.0819551	0.520833	0.0936615	0.555858	-0.0264086	0.999179	-0.0700088	0.344333	-0.0194336	0.966235
FBXO27	NM_178820	217.372	-0.163121	0.715181	0.115263	0.851678	0.00989694	0.986185	-0.268487	0.827949	-0.0918174	0.897315	0.0635312	0.934642	0.232603	0.76654	0.0772543	0.999179	-1.80203	4.81e-17	0.0716424	0.966235
FBXO28	NM_015176	4147.89	-0.105506	0.467435	-0.0690023	0.733204	0.0283103	0.872409	-0.0081938	1	-0.0190093	0.938641	-0.0852757	0.613834	-0.0922114	0.691678	-0.025945	0.999179	0.0729001	0.429602	0.0867195	0.824454
FBXO3	NM_012175	1100.96	-0.126181	0.467073	-0.0566954	0.834461	-0.0163937	0.945305	-0.0858795	0.98149	-0.106831	0.575193	-0.132601	0.454243	-0.125182	0.620771	-0.0994127	0.888438	-0.0646461	0.570349	0.019635	0.976369
FBXO30	NM_032145	2583.39	-0.159176	0.486816	0.0686021	0.850192	0.179273	0.355875	-0.0485044	1	0.0321044	0.93377	0.0663373	0.843826	-0.0204354	0.981368	-0.0546684	0.999179	-0.30876	0.0164021	0.191535	0.7501
FBXO31	NM_024735	6009.02	0.339157	2.67e-20	-0.232468	1.12e-08	-0.292718	1.71e-14	0.278908	4.12e-13	0.0953628	0.0541551	-0.185601	6.38e-06	-0.111029	0.0289974	0.169935	5.07e-05	0.357598	1.05e-23	-0.243496	0.000374086
FBXO32	NM_058229	155.583	-0.346094	0.254349	-0.136067	0.782049	0.14996	0.657575	-0.0600676	1	-0.406411	0.168495	-0.0330814	0.962965	0.365592	0.333093	-0.00773701	0.999179	-0.776912	2.54e-05	-0.0600425	0.966235
FBXO33	NM_203301	4903.78	-0.193911	0.174107	0.0968137	0.637886	0.197634	0.117074	-0.0930899	0.937232	0.00119385	0.997584	0.169906	0.247489	0.104538	0.692423	-0.0641735	0.988021	0.195933	0.0397871	0.195362	0.673243
FBXO34	NM_017943	3365.36	-0.105358	0.25212	0.105681	0.240683	0.153328	0.0298352	-0.0577105	0.92902	-0.0590777	0.612818	0.0636825	0.584998	0.0548189	0.772841	-0.0679414	0.804808	-0.474842	4.51e-19	0.0465716	0.875977
FBXO36	NM_174899	168.327	0.120856	0.725259	0.237729	0.443632	-0.11716	0.70336	-0.234033	0.720567	0.079791	0.862177	-0.0159366	0.979878	-0.0313447	0.97797	0.0643829	0.999179	-0.193664	0.302991	-0.0407988	0.971654
FBXO38	NM_205836	6183.71	0.0355888	0.676076	-0.0487278	0.591051	-0.0877807	0.132929	-0.00346408	1	-0.0181483	0.878125	-0.0216596	0.849455	-0.0521721	0.648794	-0.0486608	0.828718	-0.0210901	0.681036	-0.0534307	0.790524
FBXO39	NM_153230	19.7115	0.458458	0.646672	-1.5481	NA	-0.478788	NA	1.52777	0.182368	0.176987	0.869673	-0.395642	NA	-0.822595	NA	-0.249966	0.994484	1.76825	0.00010923	-0.281224	0.914417
FBXO3-DT	NR_120550	0.39882	0	NA	2.31169	NA	1.89041	NA	-0.483861	NA	0	NA	2.26714	NA	1.93726	NA	-0.468141	NA	-0.0323902	NA	-0.0752797	NA
FBXO4	NM_001297437	1361.54	-0.054429	0.844927	-0.0366652	0.926714	0.0420988	0.876438	0.0243349	1	0.173546	0.423631	0.108858	0.69839	-0.0616541	0.917299	0.0030338	0.999373	-0.234868	0.0697649	0.228314	0.69801
FBXO40	NM_016298	1.14915	-1.17024	NA	-1.1206	NA	2.04922	NA	1.99958	NA	0.62688	NA	1.23815	NA	-0.30068	NA	-0.911935	NA	0.365252	0.924407	1.79607	NA
FBXO41	NM_001371389	10368.3	-0.015871	0.935304	-0.119256	0.381562	-0.172368	0.0891933	-0.0689832	0.976239	-0.0357444	0.862401	-0.0215226	0.927374	-0.0313944	0.932786	-0.0456162	0.994484	-0.0494609	0.581577	-0.0195556	0.969586
FBXO42	NM_018994	4739.72	0.037762	0.663094	-0.0579641	0.502535	-0.086438	0.15705	0.00928814	1	0.00323547	0.98217	-0.00948616	0.948694	-0.0396197	0.781023	-0.0268981	0.99388	0.182541	1.39e-05	-0.0342149	0.882062
FBXO43	NM_001029860	719.396	-0.0352703	0.903154	0.28512	0.0944713	0.21592	0.217099	-0.10447	0.988162	0.0593933	0.859081	0.220953	0.26567	0.0304048	0.966534	-0.131155	0.86639	-0.34486	0.00505686	0.0949952	0.885949
FBXO44	NM_033182	2041.76	0.210317	0.113651	-0.0268397	0.92744	-0.0137674	0.951588	0.223389	0.120085	0.0508017	0.820688	-0.0697331	0.734042	0.0464556	0.909473	0.16699	0.365801	1.05278	2.88e-37	-0.159207	0.707189
FBXO45	NM_001105573	4894.45	-0.0577083	0.786824	-0.0645815	0.814029	0.0163784	0.947612	0.0232516	1	-0.0365714	0.901333	-0.0194523	0.957642	-0.130843	0.608081	-0.147962	0.630013	-0.0904045	0.426356	0.0213923	0.97428
FBXO46	NM_001329634	13132.6	-0.00890009	0.955462	0.0238439	0.904266	-0.0219367	0.871531	-0.0546807	0.985783	-0.140925	0.102378	-0.00564815	0.98066	0.0423309	0.868015	-0.0929459	0.62834	0.17382	0.00527598	-0.131693	0.673243
FBXO47	NM_001008777	3.09741	2.15944	NA	2.41043	NA	0.22647	NA	-0.0245207	NA	0.514809	NA	-0.0633929	NA	-0.115587	NA	0.462613	NA	3.44731	0.0392189	-1.64511	NA
FBXO48	NR_133923	60.0695	-0.282678	0.573474	0.197346	0.771069	0.339745	0.412304	-0.140278	1	-0.238677	0.671484	-0.342085	NA	-0.11754	NA	-0.0141317	0.999179	-0.0183642	0.959282	0.0442578	0.980694
FBXO5	NM_012177	4742.41	-0.109344	0.529906	-0.243116	0.0536604	-0.1708	0.205343	-0.0370288	1	0.0169243	0.955255	-0.130348	0.44691	-0.274549	0.0320113	-0.127277	0.717356	-0.430585	1.68e-06	0.126561	0.773195
FBXO6	NM_018438	6230.26	1.86525	1.91e-61	0.0189383	0.962432	-0.239226	0.157171	1.60709	1.99e-45	1.3111	1.9e-30	0.00460358	0.991302	-0.126399	0.730877	1.1801	1.89e-24	0.793438	5.02e-12	-0.553749	0.0806444
FBXO7	NM_012179	15521.6	0.223429	1.41e-08	-0.023699	0.826946	-0.115251	0.0149553	0.131877	0.00626914	0.149403	0.00057713	-0.0305679	0.738372	-0.0482612	0.639067	0.13171	0.00664512	0.118893	0.00189807	-0.0737051	0.694677
FBXO8	NM_012180	1488.29	-0.0917086	0.674584	-0.0501863	0.877139	-0.0162024	0.953197	-0.0577247	1	0.0586011	0.83517	-0.0837834	0.742357	-0.0738877	0.865639	0.0684968	0.99388	0.298388	0.0058413	0.150542	0.765905
FBXO9	NM_033480	4541.11	-0.0791366	0.302293	-0.122057	0.044962	-0.0357028	0.668346	0.00721763	1	-0.0150435	0.913567	-0.0661006	0.431386	-0.0790586	0.396149	-0.0280015	0.994484	-0.439109	1.07e-24	0.0643719	0.765905
FBXW10	NM_001267585	3.5212	0.575745	NA	-0.454267	NA	-0.099186	NA	0.930817	NA	-0.793202	NA	0.300151	NA	0.57839	NA	-0.51496	NA	2.04042	0.126071	-1.36855	NA
FBXW11	NM_033644	8233.9	0.0221893	0.791345	-0.0339568	0.728231	-0.0892408	0.0880393	-0.0330947	0.994774	0.0109426	0.924797	-0.0189296	0.861484	-0.0733353	0.299411	-0.0434631	0.844795	0.121112	0.00168037	-0.0109338	0.967058
FBXW12	NM_001159929	1.43337	-0.451166	NA	-0.467133	NA	0.905252	NA	0.921219	NA	-0.894899	NA	-2.40402	NA	0.884505	NA	2.3936	NA	-0.0514672	0.983203	-0.443187	NA
FBXW2	NM_012164	14685.7	-0.0235229	0.800088	0.0313181	0.787106	0.050997	0.469048	-0.00384403	1	0.0853485	0.182424	0.118552	0.0392959	0.0371152	0.805167	0.00391162	0.999179	0.0899854	0.0447071	0.109174	0.625836
FBXW4	NM_001323541	4363.75	0.00678055	0.966706	-0.0392731	0.808144	-0.014243	0.916619	0.0318106	1	-0.00175052	0.992899	0.0038718	0.985836	0.0302438	0.91498	0.0246215	0.999179	0.132015	0.027461	-0.00815939	0.985475
FBXW4P1	NR_033408	84.0787	-0.0618083	0.9083	-0.0342961	0.962676	-0.141447	0.744511	-0.168959	1	-0.364137	0.474732	-0.0704077	0.935239	0.148502	0.91548	-0.145226	0.999179	-1.61244	8.04e-12	-0.302053	0.802619
FBXW5	NM_018998	17764.4	0.0975783	0.346333	0.0410143	0.80403	-0.0516137	0.633086	0.00495026	1	-0.0706621	0.542772	-0.00524271	0.981153	0.1241	0.225962	0.0586805	0.909973	-0.00745102	0.924745	-0.167917	0.584389
FBXW7	NM_033632	13801.6	-0.0973101	0.458119	0.273449	0.0013373	0.329469	4.07e-05	-0.0412903	1	0.015495	0.94635	0.203374	0.0363769	0.122986	0.398023	-0.0648925	0.940987	0.578314	4.04e-17	0.113091	0.742724
FBXW7-AS1	NR_104273	6.16016	-0.233453	NA	0.793245	NA	0.492986	NA	-0.533708	NA	-0.116823	NA	-0.131756	NA	0.46745	NA	0.482383	NA	1.30571	0.190966	0.116496	NA
FBXW8	NM_153348	2450.64	0.0557405	0.78124	0.069359	0.782008	0.0586791	0.745618	0.0450605	1	0.0700985	0.747858	0.192157	0.170476	0.0995433	0.719718	-0.0225153	0.999179	0.278503	0.00268201	0.0147136	0.983326
FBXW9	NM_032301	1358.45	0.0705623	0.60671	0.094153	0.501506	-0.0047685	0.979553	-0.0283592	1	-0.0450451	0.803101	0.10977	0.375369	0.141073	0.258928	-0.0137425	0.999179	-0.161632	0.0278463	-0.115305	0.733753
FCAMR	NM_001170631	100.578	-0.782363	0.512131	0.386334	0.7999	0.709923	0.51169	-0.45877	1	-0.302105	0.662103	0.64442	0.190797	0.73042	0.153917	-0.216105	0.989185	4.54653	4.11e-25	0.480371	0.850274
FCAR	NM_133272	1.62227	-0.258771	NA	0.957194	NA	0.221088	NA	-0.99486	NA	0.983356	NA	-0.668107	NA	-1.81755	NA	-0.166097	NA	1.77862	0.371698	1.24218	NA
FCER1A	NM_002001	3.31989	0.0381684	NA	0.861802	NA	0.528587	NA	-0.295044	NA	-0.515393	NA	1.18932	NA	1.92154	NA	0.216835	NA	-0.784028	0.597978	-0.553396	NA
FCER1G	NM_004106	121.643	-0.00203236	0.997054	0.0880997	0.914126	0.280322	0.506497	0.19019	1	0.167979	0.792136	0.0318404	0.974543	-0.0378592	0.983361	0.098279	0.999179	-0.255743	0.38384	0.17041	0.906033
FCER2	NM_001220500	97336.3	0.147621	0.205293	0.0181146	0.939306	-0.0471693	0.740375	0.0823371	0.89572	-0.0564679	0.743861	-0.0670565	0.684141	0.0442716	0.891659	0.0548602	0.981554	0.668941	1.34e-22	-0.203769	0.586367
FCF1	NM_001318508	4975.9	-0.0429797	0.782669	-0.00852218	0.971454	0.0426586	0.763339	0.00820108	1	0.0333146	0.868757	0.017822	0.940581	-0.0195632	0.965363	-0.00407052	0.999179	-0.220428	0.00245816	0.0765685	0.8265
FCF1P2	NR_134638	775.786	-0.0567028	0.749102	-0.0644471	0.774707	0.0115781	0.956953	0.0193224	1	-0.0377839	0.868868	-0.134631	0.342049	-0.130316	0.477436	-0.0334689	0.999179	0.0962327	0.304133	0.0191761	0.971992
FCGBP	NM_003890	225.907	-0.274113	0.367152	-0.359687	0.187314	-0.00824899	0.986067	0.0773252	1	-0.202038	0.446184	-0.0305687	0.953714	-0.0861914	0.900639	-0.25766	0.48232	1.39219	1.83e-20	0.0723417	0.943808
FCGR1A	NM_000566	0.95181	2.77864	NA	0.888575	NA	-0.908193	NA	0.981845	NA	2.67064	NA	0	NA	0.189421	NA	3.03608	NA	-0.994139	NA	-0.107501	NA
FCGR1B	NR_045213	0	NA	NA	NA	NA	NA	NA	NA	NA	NA	NA	NA	NA	NA	NA	NA	NA	NA	NA	NA	NA
FCGR1CP	NR_027484	0.149183	0	NA	2.23491	NA	0	NA	-2.28782	NA	0	NA	0.785654	NA	0	NA	-0.766076	NA	-0.0325486	NA	-0.0750316	NA
FCGR2A	NM_001136219	491.574	-0.132775	0.727976	0.37294	0.171951	0.261942	0.347703	-0.243773	0.759457	0.198141	0.522034	0.105803	0.797236	-0.217224	0.604297	-0.124886	0.977353	1.80554	5.03e-29	0.331224	0.695068
FCGR2B	NM_004001	3641.62	-0.116432	0.482492	0.0920012	0.659458	0.013884	0.952222	-0.194549	0.260879	-0.0527085	0.813393	0.00815521	0.979878	0.00252823	0.99729	-0.0583355	0.989185	1.78401	3.34e-105	0.0640653	0.897199
FCGR2C	NR_047648	1340.33	0.0041406	0.992607	0.00792188	0.990344	-0.0664873	0.850935	-0.0702686	1	0.148845	0.659236	0.118241	0.758153	-0.0495556	0.956079	-0.018951	0.999179	1.81325	2.13e-33	0.145023	0.859913
FCGR3A	NM_001127595	2.18233	0.0731484	NA	1.58428	NA	1.0055	NA	-0.505627	NA	0.238817	NA	-1.66272	NA	-2.66766	NA	-0.766154	NA	-1.03401	0.581748	0.165008	NA
FCGR3B	NM_001244753	1.41758	0.956829	NA	-0.418025	NA	1.09492	NA	2.46975	NA	2.29252	NA	-1.13786	NA	-0.436178	NA	2.99413	NA	-1.46654	0.600475	1.3355	NA
FCGRT	NM_004107	62.8592	-0.243039	0.624037	0.350992	0.43782	0.138916	0.785377	-0.455115	0.409647	-0.194806	0.678883	-0.0429399	0.955389	0.145307	0.873613	-0.00655933	0.999179	0.788834	0.000581653	0.0485477	0.975948
FCHO1	NM_001161358	6341.19	0.0505111	0.681499	-0.00971159	0.960787	-0.106428	0.229905	-0.0462049	1	-0.0688039	0.567212	-0.067446	0.5927	0.0544483	0.792608	0.0530903	0.949886	-0.334651	8.93e-09	-0.118992	0.688129
FCHO2	NM_138782	27.5542	-0.541575	0.467969	-0.816062	NA	-0.312128	0.696857	-0.0376409	1	0.196304	0.877631	-0.042776	NA	-0.24529	NA	-0.00621049	0.999686	-1.28075	0.00315932	0.738028	0.719138
FCHSD1	NM_033449	2836.58	0.13823	0.467514	-0.0322067	0.925599	-0.183471	0.235768	-0.0130342	1	-0.104168	0.636569	-0.153338	0.418284	-0.0297084	0.963525	0.0194622	0.999179	0.0185427	0.892963	-0.2421	0.660423
FCHSD2	NM_014824	19892.6	0.151328	0.048095	0.222928	0.00051795	0.187124	0.00481243	0.115524	0.300122	0.23174	0.000194719	0.144616	0.0627138	0.0279858	0.918128	0.11511	0.299427	-0.0518318	0.418489	0.080739	0.759457
FCMR	NM_005449	28634.1	-0.141323	0.247401	0.0694804	0.695892	0.11135	0.327251	-0.0994535	0.777618	-0.196035	0.0426393	0.0874108	0.556614	0.21445	0.0355473	-0.0689956	0.926487	1.37842	1.4e-90	-0.0543865	0.895058
FCN1	NM_002003	0.614342	0.920616	NA	0	NA	-0.973788	NA	0	NA	-0.797842	NA	-2.66743	NA	-0.290187	NA	1.57933	NA	3.42101	NA	-1.71781	NA
FCN2	NM_015837	0.0397528	0	NA	0	NA	0	NA	0	NA	0	NA	0	NA	1.11975	NA	1.15737	NA	-0.0324081	NA	-0.075225	NA
FCN3	NM_003665	0.853533	2.51016	NA	2.35867	NA	-2.56329	NA	-2.4118	NA	-2.34476	NA	-0.913191	NA	2.56302	NA	1.1315	NA	3.13573	NA	-4.85493	NA
FCRL1	NM_052938	57.2577	0.365088	0.326753	0.127429	0.838851	-0.0796551	0.862026	0.158004	1	0.369543	0.780877	0.729667	NA	0.727064	NA	0.36694	0.957168	-4.07989	8e-23	0.00479026	0.999057
FCRL2	NM_030764	116.142	0.3548	0.657356	0.234427	0.839097	0.895417	0.0508197	1.01579	0.0476578	0.215582	0.713534	0.797898	0.0137235	0.650073	0.0796203	0.0677564	0.999179	3.34607	7.98e-25	-0.138855	0.948677
FCRL3	NR_135215	298.986	-0.410495	0.37377	-0.176526	0.803363	0.4059	0.309776	0.171931	1	0.0947767	0.703364	0.289266	0.0548996	0.187708	0.388991	-0.00678154	0.999179	3.9875	1.19e-109	0.505503	0.627205
FCRL4	NM_031282	600.822	0.00528811	0.99355	0.216868	0.746897	0.307373	0.46938	0.0957932	1	0.534209	0.0877646	0.666163	0.0253249	0.303492	0.597874	0.171538	0.978792	3.12056	3.29e-42	0.529332	0.673243
FCRL5	NM_031281	5310.33	-0.222648	0.556849	-0.0303176	0.963377	0.145516	0.695426	-0.0468138	1	0.117986	0.79827	0.182079	0.653411	0.0846474	0.924337	0.020555	0.999179	4.85696	1.31e-167	0.341034	0.708702
FCRL6	NM_001004310	19.9407	-0.073506	0.969926	0.189503	NA	0.831666	NA	0.568657	0.995754	0.332052	0.826466	0.61225	NA	0.510961	NA	0.230763	0.999179	1.70977	0.0107364	0.405439	0.917194
FCRLA	NM_032738	33206.9	-0.100672	0.425388	0.141996	0.198707	0.156605	0.104269	-0.086063	0.850148	-0.0419537	0.817774	0.171678	0.0880386	0.1035	0.531397	-0.110132	0.595913	0.662079	1.74e-23	0.0590416	0.873603
FCRLB	NM_001320241	900.12	-0.487291	1.67e-05	0.311354	0.0162058	0.294888	0.0265773	-0.503757	5.75e-06	-0.395302	0.000821451	0.406698	0.000563759	0.391506	0.00200814	-0.410494	0.000497499	0.0568453	0.647583	0.092286	0.864264
FCSK	NM_145059	2862.32	0.0153323	0.955621	0.09362	0.727214	0.102852	0.584086	0.0245641	1	0.0644703	0.816483	0.238858	0.133382	0.160588	0.515896	-0.0137997	0.999179	-0.219157	0.0513772	0.0494659	0.941365
FDCSP	NM_152997	0.148547	0	NA	0	NA	2.69392	NA	2.65642	NA	0	NA	0	NA	0	NA	0	NA	-0.0322282	NA	-0.0755848	NA
FDFT1	NM_004462	41858.5	0.0694853	0.608969	0.378398	3.43e-07	0.28921	0.000223459	-0.0197028	1	0.015964	0.941982	0.347316	5.62e-06	0.294717	0.000311038	-0.0366355	0.999179	-0.17311	0.0150781	-0.0531694	0.889016
FDPS	NM_001242824	39120.7	0.0709524	0.625167	0.206383	0.0347196	0.202225	0.0316145	0.0667946	0.977306	0.0499162	0.783711	0.265488	0.00320261	0.252965	0.00739359	0.0373929	0.999179	0.0460335	0.60287	-0.0206624	0.967808
FDPSP2	NR_003262	2.82601	-0.353514	NA	1.00395	NA	0.0974946	NA	-1.25996	NA	-0.043292	NA	0.884545	NA	-0.436612	NA	-1.36444	NA	1.08886	0.459973	0.310448	NA
FDX1	NM_004109	2815.66	0.0169779	0.907924	0.00299266	0.990112	0.00355947	0.98191	0.0175447	1	-0.0554742	0.667668	-0.041128	0.785342	0.0129303	0.972687	-0.00141593	0.999373	0.173924	0.00409965	-0.0721364	0.802619
FDX2	NM_001031734	1689.55	0.0638506	0.651129	0.00862732	0.970482	-0.0551782	0.669814	4.51e-05	1	-0.0399428	0.827095	0.0916594	0.491548	0.118896	0.396149	-0.0127063	0.999179	0.0869205	0.270181	-0.103469	0.757334
FDXACB1	NM_138378	1480.12	-0.0724584	0.601565	-0.131459	0.268354	-0.0654768	0.610109	-0.00647639	1	-0.0989117	0.453075	-0.0560694	0.750639	-0.0466082	0.88362	-0.0894505	0.794157	-0.333042	2.01e-06	-0.0261509	0.95762
FDXR	NM_024417	6243.19	-0.140742	0.657946	-0.128636	0.755375	-0.119057	0.686258	-0.131163	1	-0.281521	0.261872	-0.231118	0.415836	0.0832741	0.913869	0.032871	0.999179	0.863596	1.32e-08	-0.140539	0.863569
FECH	NM_001012515	4015.29	0.078426	0.691878	0.109144	0.603121	-0.0500239	0.798795	-0.080742	0.999057	0.100545	0.611483	0.222122	0.117016	0.0983486	0.748088	-0.0232281	0.999179	-0.270752	0.00548598	0.0224865	0.971992
FEM1A	NM_018708	11086.4	0.10138	0.334878	-0.159885	0.0550456	-0.166341	0.0325685	0.0949232	0.639124	-0.0713354	0.548853	-0.0837906	0.461548	-0.0193191	0.9557	-0.00686391	0.999179	-0.105783	0.105177	-0.172406	0.580178
FEM1B	NM_015322	7179.61	-0.0701019	0.682976	-0.0443653	0.856701	0.0270823	0.885276	0.00134574	1	0.031559	0.899676	0.058372	0.782736	-0.0236784	0.963749	-0.0504914	0.994484	-0.033936	0.747211	0.101936	0.800467
FEM1C	NM_020177	4590.02	0.0736584	0.753366	-0.0175995	0.96086	0.0621934	0.778103	0.153451	0.754503	0.357175	0.00782644	0.0210948	0.958397	-0.125174	0.697634	0.210906	0.383816	0.0322995	0.819321	0.283754	0.623755
FEN1	NM_004111	25019.4	0.0200769	0.889576	-0.101034	0.350723	-0.094183	0.313962	0.0269283	1	-0.0398126	0.795552	-0.102205	0.327808	-0.0908626	0.524017	-0.0284704	0.999179	-0.280544	2.37e-06	-0.059578	0.845919
FENDRR	NR_033925	0.741048	0.863659	NA	-0.762715	NA	-0.658333	NA	0.967999	NA	-0.240351	NA	1.40392	NA	-1.61504	NA	-3.25928	NA	0.143607	NA	-1.10315	NA
FER	NM_005246	3188.86	-0.0999567	0.512463	0.0816692	0.667963	0.123567	0.325077	-0.0580589	1	0.208924	0.0573443	0.171206	0.174353	-0.0156321	0.977919	0.0220866	0.999179	-0.278668	0.000646616	0.309152	0.292569
FER1L4	NR_119376	411.873	-0.249357	0.482257	-0.116507	0.830294	-0.0963796	0.81472	-0.229229	0.873986	0.230548	0.408374	0.0978393	0.809487	-0.0443688	0.963749	0.0883399	0.998968	2.39212	4.07e-48	0.480175	0.604042
FER1L5	NM_001293083	10.1641	0.0371941	NA	-0.582377	NA	-0.719684	NA	-0.100115	1	-0.0937443	NA	0.0506639	NA	-0.126252	NA	-0.27066	0.999179	0.254439	0.784967	-0.130208	NA
FER1L6	NM_001039112	6.32867	-0.222562	NA	-0.920258	NA	1.04067	NA	1.73836	NA	-0.916043	NA	0.157401	NA	0.103225	NA	-0.970217	NA	1.84902	0.0555319	-0.693201	NA
FER1L6-AS1	NR_040044	0.0365249	0	NA	0	NA	0	NA	0	NA	0	NA	0.785695	NA	0	NA	-0.766036	NA	-0.0323041	NA	-0.0753984	NA
FER1L6-AS2	NR_103547	0.0381486	0	NA	0	NA	0	NA	0	NA	0.823319	NA	0	NA	-0.803654	NA	0	NA	-0.0323041	NA	0.886364	NA
FERD3L	NM_152898	0	NA	NA	NA	NA	NA	NA	NA	NA	NA	NA	NA	NA	NA	NA	NA	NA	NA	NA	NA	NA
FERMT1	NM_017671	29.6893	-0.647922	0.444176	0.42862	NA	0.770094	0.27309	-0.306448	1	0.103993	0.941982	0.357921	NA	-0.0214452	NA	-0.275373	0.994484	-0.085597	0.885514	0.752039	0.734314
FERMT2	NM_001135000	705.845	0.210771	0.547652	0.559183	0.0168405	0.298137	0.280648	-0.0502741	1	0.181241	0.671628	0.479464	0.0839842	0.299274	0.4933	0.00105078	0.999869	-1.89052	6.76e-26	-0.0292473	0.984116
FERMT3	NM_178443	45309.2	0.00973546	0.954158	0.013025	0.950895	-0.0558702	0.63686	-0.0591597	0.977279	-0.0797373	0.521403	-0.00771349	0.975578	0.0186541	0.963448	-0.0533696	0.965116	0.253287	8.07e-05	-0.0891376	0.773195
FES	NM_002005	907.849	-0.108199	0.589516	0.283728	0.0393552	0.256407	0.0605219	-0.13552	0.792384	-0.0247107	0.954418	0.0598605	0.872865	0.169933	0.618734	0.0853621	0.989577	-2.82045	3.62e-145	0.0838137	0.899136
FETUB	NM_001308079	0.411883	-0.0768036	NA	-0.987024	NA	0.0237032	NA	0.933862	NA	-0.138416	NA	-1.13783	NA	2.35415	NA	3.3535	NA	-0.0323487	NA	-0.0614266	NA
FEV	NM_017521	0	NA	NA	NA	NA	NA	NA	NA	NA	NA	NA	NA	NA	NA	NA	NA	NA	NA	NA	NA	NA
FEZ1	NM_022549	1751.82	-0.0361505	0.925282	-0.0966403	0.819822	-0.171169	0.496515	-0.110679	1	-0.204482	0.410326	-0.0782242	0.834058	0.0660697	0.923981	-0.0601883	0.999179	2.61562	8.59e-84	-0.167953	0.811982
FEZ2	NM_005102	1052.96	-0.0520405	0.810852	0.0977966	0.668347	0.165759	0.255458	0.0159214	1	-0.0322548	0.914816	-0.104797	0.625381	0.0840209	0.81479	0.156563	0.594463	-0.353356	0.000329344	0.0200581	0.976475
FEZF1	NM_001024613	0.14106	0	NA	0	NA	0	NA	0	NA	2.59148	NA	0	NA	-2.57161	NA	0	NA	-0.0321765	NA	2.65461	NA
FEZF1-AS1	NR_036484	0.0407157	0	NA	0.936504	NA	0	NA	-0.989533	NA	0	NA	0	NA	0	NA	0	NA	-0.0324775	NA	-0.0751382	NA
FEZF2	NM_018008	0.173464	-2.49336	NA	-2.45586	NA	0	NA	0	NA	-1.10013	NA	-1.13775	NA	0	NA	0	NA	-1.50184	NA	1.39398	NA
FFAR1	NM_005303	115.96	-0.0160911	0.981462	-0.471988	0.242714	-0.452957	0.211039	0.00293998	1	0.11787	0.869456	-0.392657	0.402265	-0.458207	0.377138	0.0523197	0.999179	-0.83698	0.000870203	0.134265	0.931334
FFAR2	NM_001370087	24.2307	-0.665421	0.427613	-0.859462	NA	-0.0701085	0.955371	0.123932	1	-0.979118	0.153563	-0.664819	NA	-0.168932	NA	-0.48323	0.905448	0.140664	0.805957	-0.313706	0.905298
FFAR3	NM_005304	8.55266	-1.10839	NA	-0.750778	NA	0.254226	NA	-0.10338	1	-0.451282	NA	0.0856066	NA	0.0860876	NA	-0.450799	0.999179	0.440467	0.675183	0.657231	NA
FFAR4	NM_001195755	0.296389	-1.90928	NA	-1.87178	NA	0	NA	0	NA	2.47898	NA	0.785619	NA	-1.49748	NA	0.19565	NA	-1.8792	NA	4.38836	NA
FGA	NM_000508	0.0407157	0	NA	0.936504	NA	0	NA	-0.989533	NA	0	NA	0	NA	0	NA	0	NA	-0.0324775	NA	-0.0751382	NA
FGB	NM_001184741	0.476109	-0.0399204	NA	0.812708	NA	0.903323	NA	0.0507426	NA	-2.60051	NA	-2.63813	NA	2.05526	NA	2.09289	NA	1.46822	NA	-2.56012	NA
FGD1	NM_004463	11.2603	-0.243463	NA	0.0610424	NA	0.296679	NA	-0.00782612	1	0.728627	NA	0.258976	NA	-0.809624	NA	-0.339974	0.999179	-0.24765	0.757041	0.972202	NA
FGD2	NM_173558	11426.8	0.206317	0.271206	0.13999	0.548666	-0.017439	0.951188	0.0488878	1	0.0980249	0.695394	0.0988676	0.702142	0.0628969	0.903431	0.0620541	0.999179	0.517113	2.17e-06	-0.107907	0.84868
FGD3	NM_001369951	3216.38	-0.17449	0.186588	0.060785	0.787919	-0.032059	0.85987	-0.267334	0.0151043	-0.307022	0.00223723	-0.00767365	0.980988	0.0982511	0.69612	-0.201097	0.166463	-0.834237	8.8e-26	-0.132228	0.742231
FGD4	NM_001304483	3.88851	-1.6382	NA	-0.395165	NA	2.29996	NA	1.05694	NA	-0.27969	NA	0.387148	NA	-0.343103	NA	-1.00994	NA	-0.357733	0.812651	1.35901	NA
FGD5	NM_001320276	4.48198	0.189243	NA	-0.216511	NA	-0.388781	NA	0.0169705	NA	0.678561	NA	0.773669	NA	-0.926271	NA	-1.02138	NA	0.365558	0.752186	0.489403	NA
FGD5-AS1	NR_046252	9709.86	-0.037729	0.70288	-0.0308947	0.817298	0.00103487	0.99312	-0.00579937	1	-0.0236996	0.855523	0.0382686	0.734042	0.00648809	0.983772	-0.0554801	0.823626	0.161927	0.000593828	0.0143147	0.966235
FGD5P1	NR_036481	0.673532	-2.65381	NA	-1.65451	NA	2.40218	NA	1.40292	NA	-2.53722	NA	0.264354	NA	1.95297	NA	-0.848508	NA	-0.224704	NA	0.116973	NA
FGD6	NM_018351	3577.83	0.00721213	0.989348	0.187406	0.684888	0.09191	0.822723	-0.0882838	1	0.350574	0.263414	0.272573	0.456053	-0.0219799	0.98562	0.0560209	0.999179	-1.90467	4.11e-25	0.343639	0.713338
FGF1	NM_001144892	1.00641	-1.02456	NA	0.822863	NA	2.72631	NA	0.878944	NA	-1.04345	NA	1.97643	NA	2.76395	NA	-0.255854	NA	0.873051	NA	-0.0189517	NA
FGF10	NM_004465	1.07783	-2.21538	NA	-3.1314	NA	1.83177	NA	2.74777	NA	-2.01471	NA	1.0139	NA	1.70257	NA	-1.32599	NA	-0.300971	0.901985	0.201397	NA
FGF10-AS1	NR_108034	0.187763	0	NA	2.96853	NA	0	NA	-3.02132	NA	0	NA	0	NA	0	NA	0	NA	-0.0326973	NA	-0.0748085	NA
FGF11	NM_001303460	802.385	-0.454297	0.622464	-0.837393	0.29248	-0.190029	0.850935	0.193067	1	-0.241562	0.850231	-0.396775	0.714627	-0.0233339	0.992814	0.131878	0.999179	1.49677	0.00135263	0.212995	0.942722
FGF12	NM_004113	2.31632	-0.0690305	NA	-0.409241	NA	-4.09034	NA	-3.75013	NA	-0.745492	NA	-0.763965	NA	-2.72588	NA	-2.70741	NA	0.313969	0.848005	-0.675667	NA
FGF12-AS1	NR_046596	0.0285589	0.883472	NA	0	NA	-0.936527	NA	0	NA	0	NA	0	NA	0	NA	0	NA	-0.0324759	NA	-1.02157	NA
FGF12-AS2	NR_046598	0	NA	NA	NA	NA	NA	NA	NA	NA	NA	NA	NA	NA	NA	NA	NA	NA	NA	NA	NA	NA
FGF13	NM_004114	1.52892	0.711219	NA	1.69967	NA	-0.635123	NA	-1.62356	NA	1.00356	NA	-1.67158	NA	-3.44125	NA	-0.766161	NA	-0.298437	0.914908	0.292976	NA
FGF13-AS1	NR_038405	0.0515317	0	NA	0.936504	NA	0	NA	-0.989533	NA	0	NA	0	NA	0	NA	0	NA	-0.0324775	NA	-0.0751382	NA
FGF14	NM_001321935	1.35208	-0.27914	NA	-2.397	NA	-1.25621	NA	0.861618	NA	0.907323	NA	-1.66859	NA	0.664312	NA	3.24019	NA	-0.911361	0.667964	1.18633	NA
FGF14-AS1	NR_125912	0.046726	0	NA	0	NA	0	NA	0	NA	0.823319	NA	0	NA	-0.803654	NA	0	NA	-0.0323041	NA	0.886364	NA
FGF14-AS2	NR_036487	77.0272	-0.0578309	0.900228	0.297077	0.3838	0.0552168	0.898866	-0.299691	0.605054	-0.326444	0.419936	0.119315	0.836605	0.00998387	0.993463	-0.435775	0.374362	-0.836475	4.32e-05	-0.268304	0.791579
FGF14-IT1	NR_036486	0.449318	0	NA	2.06859	NA	0.97135	NA	-1.15989	NA	-1.1002	NA	2.52163	NA	0	NA	-3.46361	NA	0.929429	NA	-1.0371	NA
FGF16	NM_003868	2.27421	2.87123	NA	1.41929	NA	-3.88613	NA	-2.4342	NA	-0.859127	NA	0.266277	NA	0.813527	NA	-0.31187	NA	3.33562	0.090621	-3.72932	NA
FGF17	NM_003867	29.9673	-0.0926116	0.939454	-0.115657	NA	0.0625032	0.958043	0.0855483	1	-0.441055	0.488252	-0.109569	NA	0.080675	NA	-0.250811	0.983954	2.04527	1.76e-07	-0.348075	0.869593
FGF18	NM_003862	11.6114	1.10256	NA	0.0480961	NA	-1.1818	NA	-0.127333	1	-1.10995	NA	-1.15634	NA	0.242517	NA	0.288912	0.999179	1.58571	0.0157437	-2.21204	0.383961
FGF19	NM_005117	0.203542	0.929091	NA	0	NA	-0.982231	NA	0	NA	0	NA	0.785635	NA	2.49859	NA	1.57459	NA	-0.0324958	NA	-1.06653	NA
FGF2	NM_002006	697.569	-0.049002	0.922	0.340725	0.30948	0.503009	0.0477566	0.113282	1	0.0228644	0.970542	0.316257	0.342139	0.348728	0.348822	0.0553353	0.999179	0.3731	0.0714278	0.0720953	0.957176
FGF20	NM_019851	0.086173	-1.02442	NA	-0.986916	NA	0	NA	0	NA	0	NA	0	NA	1.11973	NA	1.15735	NA	-0.993997	NA	0.88626	NA
FGF21	NM_019113	0.804008	0	NA	0	NA	0	NA	0	NA	0.0882133	NA	2.00481	NA	1.67516	NA	-0.241383	NA	1.81038	NA	0.150653	NA
FGF22	NM_020637	2.00465	0.658133	NA	0.662863	NA	-0.384121	NA	-0.388851	NA	-3.35841	NA	-1.49471	NA	-0.80378	NA	-2.66745	NA	0.708414	0.674614	-4.01644	NA
FGF23	NM_020638	0.0496316	0	NA	0	NA	0	NA	0	NA	0	NA	0	NA	1.11975	NA	1.15737	NA	-0.0324081	NA	-0.075225	NA
FGF3	NM_005247	0	NA	NA	NA	NA	NA	NA	NA	NA	NA	NA	NA	NA	NA	NA	NA	NA	NA	NA	NA	NA
FGF4	NM_002007	0.676163	-3.7435	NA	-1.42071	NA	0	NA	-2.31311	NA	-1.59323	NA	-1.63085	NA	0.15802	NA	0.195643	NA	-1.29684	NA	2.15092	NA
FGF5	NM_004464	10.1457	0.717902	NA	0.815175	NA	-0.545504	NA	-0.642776	0.988718	-0.441505	NA	-0.640054	NA	0.158219	NA	0.356768	0.996976	1.989	0.00567658	-1.15927	NA
FGF6	NM_020996	0.464006	-1.02454	NA	1.69554	NA	0	NA	-2.71034	NA	2.62236	NA	2.26691	NA	-2.60271	NA	-2.24729	NA	-0.994018	NA	3.64727	NA
FGF7	NM_002009	0.782437	-2.86696	NA	-1.05462	NA	3.23185	NA	1.41955	NA	-2.0057	NA	-1.14692	NA	0.15802	NA	-0.700733	NA	-0.00809955	NA	0.862169	NA
FGF7P3	NR_003670	35.9118	-0.80579	0.1926	0.0267167	0.983848	0.670064	0.253273	-0.162442	1	-0.0294066	0.975481	0.244534	NA	0.257989	NA	-0.0159513	0.999179	1.02722	0.00194619	0.776608	0.664467
FGF7P6	NR_047527	8.16683	-0.957771	NA	-0.78673	NA	0.341771	NA	0.170731	NA	-0.208608	NA	-0.552618	NA	0.123987	NA	0.467996	NA	0.00958195	0.992489	0.749619	NA
FGF8	NM_001206389	11.6361	-0.876425	NA	-0.348793	NA	1.18562	NA	0.657995	1	-0.766943	NA	0.0216345	NA	0.612379	NA	-0.176199	0.999179	2.71707	0.000171154	0.10953	0.986195
FGF9	NM_002010	9.29426	-1.82582	NA	0.285147	NA	1.94738	NA	-0.163576	1	0.345815	NA	-0.306148	NA	-0.861221	NA	-0.209259	0.999179	-0.707705	0.370587	2.1719	NA
FGFBP1	NM_005130	0.232023	0	NA	0	NA	0	NA	0	NA	-1.10016	NA	1.26283	NA	1.9058	NA	-0.45681	NA	0.929395	NA	-1.03702	NA
FGFBP2	NM_031950	3.92994	-1.168	NA	0.70902	NA	1.19529	NA	-0.681716	NA	-0.0817832	NA	-1.38203	NA	-0.0528131	NA	1.24743	NA	1.80052	0.197241	1.08644	NA
FGFBP3	NM_152429	72.9055	-0.410874	0.367152	-0.239631	0.700412	-0.0710135	0.910233	-0.242257	0.976955	0.304861	0.473666	0.261958	0.584525	-0.122528	0.912158	-0.0796248	0.999179	0.427689	0.10431	0.715959	0.575807
FGFR1	NM_023105	3380.93	-0.261801	0.573034	0.810309	0.00617061	0.816705	0.00450426	-0.255405	0.925425	-0.36911	0.382513	0.561102	0.116382	0.60096	0.107089	-0.329252	0.725827	-1.85104	7.71e-16	-0.107024	0.945305
FGFR1OP	NM_001278690	2103.84	-0.143086	0.293502	-0.0153943	0.953105	0.114621	0.359608	-0.013071	1	0.0405806	0.853622	-0.00212061	0.993997	-0.0315493	0.938467	0.0111519	0.999179	-0.185837	0.0260414	0.183931	0.660423
FGFR1OP2	NM_001171888	2646.91	0.135981	0.184771	0.0338292	0.858889	-0.132566	0.147962	-0.0304136	1	0.123542	0.212102	0.00414803	0.986337	-0.0365482	0.902938	0.0828458	0.766934	0.111456	0.110255	-0.0120805	0.978062
FGFR2	NM_001144913	2.24275	0.471938	NA	0.0812464	NA	-0.494785	NA	-0.104101	NA	-1.34488	NA	0.160106	NA	0.717714	NA	-0.787267	NA	2.88497	0.115189	-1.81721	NA
FGFR3	NM_001354809	20.4536	0.0654993	0.966718	-0.333245	NA	-0.0243548	NA	0.374389	1	-0.444436	0.651298	-0.301131	NA	-0.615358	NA	-0.758663	0.591896	1.89871	0.000193057	-0.509845	0.841738
FGFR4	NM_002011	81.6639	-0.0326631	0.966975	-0.249673	0.731802	-0.284699	0.573863	-0.06769	1	-0.397057	0.389202	-0.320095	0.544471	0.00464922	0.998944	-0.0723132	0.999179	0.86752	0.00152651	-0.364203	0.780444
FGFRL1	NM_021923	599.084	-0.0511649	0.931379	-0.612601	0.0536604	-0.540918	0.0842216	0.020518	1	-0.681979	0.0201956	-0.783772	0.00681324	-0.213904	0.785991	-0.112111	0.999179	0.129119	0.645152	-0.630562	0.60385
FGG	NM_000509	0.0323812	0	NA	0	NA	0	NA	0	NA	0.823319	NA	0	NA	-0.803654	NA	0	NA	-0.0323041	NA	0.886364	NA
FGGY	NM_018291	541.806	0.0516387	0.845415	0.0612057	0.857481	0.117604	0.553473	0.108037	0.966786	0.0874119	0.695394	0.0597698	0.816105	-0.0584361	0.898216	-0.0307941	0.999179	1.34927	4.51e-40	0.0360648	0.962351
FGL1	NM_201552	0.103882	0.883438	NA	0	NA	-0.936554	NA	0	NA	-0.138338	NA	-1.13774	NA	-0.803689	NA	0	NA	0.929251	NA	-1.0215	NA
FGL2	NM_006682	829.374	0.0335452	0.914546	0.467018	0.00128076	0.679797	1.53e-07	0.246324	0.31181	0.14316	0.495021	0.396601	0.00413373	0.227179	0.246773	-0.026262	0.999179	1.46233	7.32e-39	0.109866	0.855601
FGR	NM_001042747	10061.5	-0.298243	0.0390334	0.169545	0.381562	0.254898	0.0740444	-0.212889	0.346559	-0.33707	0.0101114	-0.140251	0.492915	0.132079	0.652754	-0.0647392	0.994484	0.277602	0.0108595	-0.0385933	0.95762
FH	NM_000143	18092.9	-0.0117722	0.962175	0.045728	0.866587	0.0476312	0.801456	-0.00986905	1	0.0540452	0.822955	0.093578	0.643315	-0.00591874	0.99057	-0.0454515	0.999179	-0.257261	0.00604707	0.0661617	0.898223
FHAD1	NM_052929	44.7009	1.99978	0.000106021	0.595445	0.584452	-0.12747	0.878984	1.27687	0.0304773	2.11384	1.73e-08	-0.290575	NA	-0.0638324	NA	2.34058	6.38e-10	1.59738	0.000702714	0.114333	0.968493
FHDC1	NM_033393	59.2872	0.0556113	0.952763	0.351445	0.67431	0.276157	0.671738	-0.0196772	1	0.301757	0.62374	-0.052241	NA	0.0951268	NA	0.449125	0.623175	1.57289	1.39e-06	0.24622	0.894002
FHIT	NR_148922	123.268	-0.0195462	0.96775	0.265744	0.421092	0.184885	0.542709	-0.100405	1	-0.108131	0.804947	0.0539882	0.918959	0.110043	0.882428	-0.0520756	0.999179	0.258134	0.180142	-0.0883676	0.934622
FHL1	NM_001449	24.9736	-0.971514	0.16799	-0.53356	NA	0.079178	0.947195	-0.358776	1	-0.151359	0.913096	0.00296276	NA	0.0419968	NA	-0.112325	0.999179	-0.699002	0.14861	0.82019	0.707743
FHL2	NM_001318894	438.581	0.157324	0.815331	0.0860925	0.93097	0.0750973	0.915335	0.146329	1	-0.18575	0.781598	0.0163876	0.986672	0.319453	0.684366	0.117316	0.999179	3.21083	1.73e-32	-0.34281	0.80363
FHL3	NM_004468	3474.52	0.390567	7.54e-05	-0.137519	0.420285	-0.38968	8.81e-05	0.138406	0.657238	0.335987	0.000263671	-0.023342	0.928377	-0.136131	0.42352	0.223199	0.0668203	2.43131	4.14e-204	-0.0542301	0.914091
FHL5	NM_001322467	0.408054	-2.04111	NA	-2.0036	NA	0	NA	0	NA	1.12749	NA	-2.02817	NA	-1.99805	NA	1.15734	NA	-0.158543	NA	3.16819	NA
FHOD1	NM_013241	16248.8	-0.0700241	0.604107	-0.159085	0.116123	-0.259141	0.00124234	-0.17008	0.133314	-0.149313	0.139575	-0.0225736	0.918129	-0.0400102	0.901833	-0.16675	0.150635	-0.577945	1.12e-18	-0.078927	0.816003
FHOD3	NM_025135	617.151	-0.0308445	0.92904	-0.126473	0.696525	-0.234551	0.241142	-0.138922	0.936137	-0.221492	0.347808	-0.179633	0.504674	-0.0548836	0.938472	-0.0967428	0.989185	-0.720294	4.55e-08	-0.190334	0.768784
FIBCD1	NM_032843	9.25951	-0.144015	NA	-0.806567	NA	-0.0153335	NA	0.647217	0.988369	1.49966	NA	1.08629	NA	-0.432112	NA	-0.01874	0.999186	-1.32845	0.107382	1.64427	NA
FIBIN	NM_203371	0.132223	1.4288	NA	1.66065	NA	-1.48187	NA	-1.71368	NA	0	NA	0	NA	0	NA	0	NA	-0.0327173	NA	-1.56671	NA
FIBP	NM_198897	11543.7	0.0372105	0.844927	0.0919203	0.617962	0.0640659	0.678232	0.00935607	1	0.038029	0.870105	0.103035	0.534833	0.0805376	0.771421	0.0155317	0.999179	0.0203409	0.850196	0.00119327	0.999057
FICD	NM_007076	2692.31	0.0760198	0.419612	0.101005	0.237774	0.067527	0.418597	0.042542	1	0.0818667	0.272246	0.022133	0.86803	-0.00767457	0.981144	0.0520591	0.847936	1.21083	1.47e-151	0.006124	0.987886
FIG4	NM_014845	2675.79	0.204149	0.0251887	0.0136309	0.951839	-0.0653932	0.592028	0.125125	0.47204	0.492221	1.22e-13	0.0407652	0.81396	-0.179544	0.0607412	0.271911	0.000507982	0.560629	6.26e-18	0.288408	0.1646
FIGLA	NM_001004311	0.0285589	0.883472	NA	0	NA	-0.936527	NA	0	NA	0	NA	0	NA	0	NA	0	NA	-0.0324759	NA	-1.02157	NA
FIGN	NM_001321825	0.19765	-0.0782245	NA	-0.986969	NA	-0.936582	NA	0	NA	0.884868	NA	-1.13778	NA	-1.8268	NA	0	NA	-0.0322633	NA	0.962846	NA
FIGNL1	NM_001346565	3935.64	0.0412532	0.820112	-0.0240623	0.92744	0.0183461	0.924245	0.0836615	0.933994	0.0692567	0.701368	0.129961	0.346726	-0.00187678	0.99781	-0.0625814	0.973689	0.303933	0.00013619	0.0282844	0.959097
FIGNL2	NM_001013690	0.752955	-0.137894	NA	-0.0279767	NA	0.517329	NA	0.407416	NA	3.02586	NA	0.78568	NA	-1.0995	NA	1.1406	NA	-2.09999	NA	3.1638	NA
FIGNL2-DT	NR_135803	0.0381486	0	NA	0	NA	0	NA	0	NA	0.823319	NA	0	NA	-0.803654	NA	0	NA	-0.0323041	NA	0.886364	NA
FILIP1	NM_015687	308.586	0.139251	0.855541	-0.105776	0.922271	-0.275257	0.649371	-0.0302296	1	0.348933	0.636569	0.14223	0.889883	-0.0522881	0.983361	0.154415	0.999179	-2.54309	6.18e-15	0.20998	0.918444
FILIP1L	NM_014890	859.185	-0.485774	0.0956394	1.07485	2.67e-07	1.14862	3.9e-08	-0.412006	0.27544	-0.411468	0.147508	0.440481	0.122859	0.39246	0.24803	-0.459489	0.155958	1.0044	1.11e-07	0.0745842	0.955232
FILNC1	NR_038399	0.295769	-0.0331161	NA	0.802294	NA	0.709972	NA	-0.125325	NA	0	NA	0	NA	1.11968	NA	1.1573	NA	-0.994193	NA	-0.104445	NA
FIP1L1	NM_001134937	11598.1	0.0274424	0.819949	-0.0440401	0.75295	-0.0777781	0.351372	-0.0062955	1	-0.0736538	0.450434	-0.0943451	0.297764	-0.062559	0.690565	-0.0418676	0.975787	-0.216927	3.72e-05	-0.100774	0.696344
FIRRE	NR_152876	430.695	-0.150054	0.647627	0.205501	0.532488	0.337767	0.13449	-0.0177875	1	0.139211	0.602447	0.327912	0.0757352	0.10101	0.838083	-0.0876901	0.989185	2.10369	2.15e-52	0.289544	0.692813
FIS1	NM_016068	7824.96	-0.0342761	0.841897	0.0735148	0.682302	0.0881983	0.482954	-0.0195926	1	0.0135482	0.956529	0.032277	0.883003	0.0695427	0.784686	0.0508139	0.989185	0.237705	0.00170705	0.0481591	0.913288
FITM1	NM_203402	81.4809	-0.0585794	0.89891	-0.202653	0.650123	0.130455	0.717711	0.274529	0.730611	-0.441574	0.109808	-0.0717716	0.89788	0.375379	0.301125	0.00557706	0.999179	0.0218088	0.931528	-0.382718	0.685893
FITM2	NM_001080472	633.312	0.044059	0.815382	-0.00979982	0.972534	-0.0410395	0.814852	0.0128193	1	-0.118049	0.432088	-0.0644796	0.751117	-0.0094488	0.98562	-0.063018	0.98341	0.0638354	0.522465	-0.161767	0.695068
FIZ1	NM_032836	2944.21	0.149638	0.135434	-0.012653	0.953225	-0.0594409	0.616344	0.10285	0.641672	0.0343643	0.849756	0.0326381	0.860991	-0.0221107	0.950742	-0.0203846	0.999179	0.0608916	0.426911	-0.114944	0.715984
FJX1	NM_014344	1553.92	0.0493695	0.828985	-0.596278	3.96e-08	-0.489297	1.19e-05	0.156351	0.66605	-0.296501	0.0273597	-0.487234	3.6e-05	-0.225291	0.206769	-0.0345577	0.999179	-0.762468	5.63e-15	-0.345567	0.438298
FKBP10	NM_021939	121.295	0.0128177	0.981462	0.0448133	0.943158	-0.156184	0.663759	-0.188179	0.958013	-0.733422	0.134923	-0.239125	0.75614	0.837225	0.102169	0.342928	0.860375	-3.16261	1.57e-38	-0.745798	0.606157
FKBP11	NM_016594	4871.5	0.0610731	0.658147	-0.0552511	0.760057	0.0208083	0.892943	0.137132	0.346374	0.0509124	0.750563	-0.0270232	0.890577	-0.0127305	0.97797	0.0652051	0.915509	0.704255	3.12e-28	-0.00988914	0.985352
FKBP14	NR_046478	1488.98	-0.0184004	0.955462	0.0519273	0.89728	0.0699282	0.784525	-0.000399512	1	0.214721	0.285513	0.122284	0.656063	-0.00946935	0.988938	0.0829675	0.989185	0.720673	2.65e-09	0.233376	0.699972
FKBP15	NM_015258	12835.1	0.00859579	0.971819	0.184903	0.172895	0.107097	0.459907	-0.0692098	1	0.0469498	0.843896	0.317149	0.0032059	0.170429	0.286638	-0.0997697	0.843749	0.267111	0.00263822	0.0387193	0.945344
FKBP1A	NM_000801	31952.4	0.023338	0.805786	0.0600004	0.477629	0.0462037	0.531067	0.00954125	1	0.0105827	0.936369	0.0430573	0.649163	0.0403082	0.780702	0.00783359	0.999179	0.323425	2e-15	-0.012439	0.966359
FKBP1AP1	NR_024162	6.8035	0.885967	NA	0.491682	NA	0.0512301	NA	0.445514	NA	0.0950299	NA	-0.109504	NA	-0.0941937	NA	0.11034	NA	0.895497	0.281953	-0.790225	NA
FKBP1A-SDCBP2	NR_037661	2033.52	0.0619227	0.791302	0.125059	0.592382	0.0168801	0.951188	-0.0462561	1	-0.0544516	0.852537	-0.0206626	0.958052	0.0657706	0.889175	0.0319816	0.999179	0.469774	7.32e-06	-0.116098	0.824657
FKBP1B	NM_054033	39.7925	0.2466	0.752945	0.0870295	0.9431	0.00215873	0.998415	0.161729	1	-0.187975	0.834566	-0.23386	NA	-0.177123	NA	-0.131238	0.999179	0.889399	0.0153952	-0.434462	0.799033
FKBP2	NM_004470	4916.94	-0.0388807	0.806818	-0.089006	0.558007	-0.0788609	0.519653	-0.0287356	1	-0.116184	0.328922	-0.131884	0.255786	0.0330246	0.923981	0.0487249	0.989185	0.56537	6.93e-17	-0.0770206	0.825091
FKBP3	NM_002013	10628.4	-0.0862556	0.65435	0.0737151	0.775034	0.174151	0.215208	0.01418	1	0.160216	0.312399	0.117197	0.542839	-0.0127034	0.983772	0.0303153	0.999179	-0.0439406	0.711708	0.246773	0.623755
FKBP4	NM_002014	16009.2	0.140557	0.330984	-0.145246	0.314795	-0.200273	0.0744472	0.0855297	0.93864	0.0568999	0.783401	-0.0667646	0.741193	-0.0891306	0.731494	0.034534	0.999179	-0.150374	0.0933603	-0.0833186	0.841623
FKBP5	NM_004117	17717.4	-0.0118736	0.946069	-0.0550023	0.757041	-0.110707	0.278635	-0.0675784	0.948312	-0.0168623	0.935864	0.0120483	0.960972	-0.116203	0.396047	-0.145114	0.261336	-0.193228	0.00479505	-0.00465964	0.994521
FKBP6	NM_001362789	0.269863	0	NA	0	NA	0	NA	0	NA	0	NA	3.0125	NA	1.92078	NA	-1.22976	NA	-0.032207	NA	-0.0755122	NA
FKBP7	NM_181342	652.682	-0.128925	0.637793	0.140324	0.655622	0.188123	0.383222	-0.0811256	1	0.0498487	0.901333	0.273895	0.186467	0.103745	0.838083	-0.120302	0.939919	0.291538	0.0402242	0.17904	0.781743
FKBP8	NM_012181	32647.6	0.0125498	0.928126	-0.00924073	0.957479	0.0100137	0.940535	0.0318042	1	-0.10406	0.206457	-0.0561414	0.629788	0.0814597	0.512187	0.0335413	0.994065	0.207201	9.48e-05	-0.116296	0.673243
FKBP9	NM_007270	401.585	-0.172575	0.420971	0.118182	0.668209	0.164379	0.381852	-0.126378	0.923628	-0.164289	0.455115	-0.0292125	0.941356	0.125763	0.743117	-0.00931299	0.999179	-0.196203	0.130357	0.00859787	0.993936
FKBP9P1	NR_003949	5.57945	-0.938893	NA	-1.32424	NA	0.586944	NA	0.972286	NA	-0.642999	NA	-0.969694	NA	0.388252	NA	0.714946	NA	1.08526	0.266474	0.296146	NA
FKBPL	NM_022110	748.149	-0.105004	0.531835	-0.134844	0.420518	-0.0409098	0.82835	-0.0110689	1	-0.196938	0.12601	-0.07415	0.725052	-0.104246	0.696162	-0.227034	0.116393	-0.124464	0.205749	-0.0916192	0.83386
FKRP	NM_024301	3209.75	0.155892	0.118257	-0.111855	0.346239	-0.198357	0.0173582	0.0693894	0.934879	0.00400688	0.986025	-0.136908	0.1822	-0.0351815	0.913098	0.105734	0.576025	0.286524	1.09e-05	-0.151556	0.660423
FKSG29	NR_024013	4.62515	-0.0601726	NA	-0.0372519	NA	0.00447655	NA	-0.0184441	NA	-0.501462	NA	-1.70404	NA	-0.227154	NA	0.975417	NA	0.863352	0.469372	-0.441411	NA
FKTN	NM_001079802	3647	-0.188105	0.375603	-0.097093	0.760057	0.106313	0.626353	0.0153006	1	0.0420538	0.908168	0.018418	0.967608	-0.0539332	0.92795	-0.0302974	0.999179	0.139179	0.306795	0.230412	0.695125
FLACC1	NM_001289993	14.8619	0.330806	NA	-0.422169	NA	-0.487057	NA	0.265917	1	-0.320677	NA	-0.721424	NA	-0.106176	NA	0.294572	0.999179	0.901772	0.166371	-0.651576	0.82072
FLAD1	NM_201398	6237.79	0.0798963	0.575857	0.0423866	0.842127	-0.0391309	0.795723	-0.00162123	1	-0.0580116	0.741704	0.028628	0.896596	0.0633109	0.813628	-0.0233287	0.999179	-0.204669	0.00655801	-0.137549	0.699972
FLCN	NM_144997	3755.28	0.218831	0.047835	0.0764094	0.692068	-0.0411749	0.80229	0.101246	0.828762	-0.0135367	0.95863	-0.0510551	0.803544	0.0720955	0.791464	0.109614	0.718972	0.16533	0.0510801	-0.232084	0.575807
FLG	NM_002016	0.451258	0.921898	NA	0	NA	1.48951	NA	2.43665	NA	0.305199	NA	-1.06689	NA	-1.17638	NA	0.195648	NA	1.82016	NA	-0.615614	NA
FLG2	NM_001014342	0.732376	1.68292	NA	0.728779	NA	-1.73601	NA	-0.781903	NA	-0.0778133	NA	-1.69023	NA	-0.0311995	NA	1.58115	NA	1.48189	NA	-1.76155	NA
FLG-AS1	NR_103779	2.37882	-0.134643	NA	-0.648893	NA	-0.0176363	NA	0.496609	NA	-0.335502	NA	-0.645084	NA	-2.33733	NA	-2.02775	NA	-0.641141	0.740341	-0.200249	NA
FLI1	NM_002017	17058.2	-0.22092	0.0295036	0.332606	0.000103113	0.329692	0.00011255	-0.223834	0.0351613	-0.144403	0.225042	0.253904	0.00832461	0.148346	0.287364	-0.249961	0.0130792	-0.905021	9.86e-37	0.0768424	0.838493
FLICR	NR_147988	2.43402	-1.72245	NA	-1.01553	NA	1.71611	NA	1.00919	NA	-0.0564849	NA	-0.497635	NA	0.403103	NA	0.844252	NA	0.719948	0.635256	1.66596	NA
FLII	NM_002018	29288.2	0.0655779	0.572561	0.0614483	0.660317	-0.040203	0.729723	-0.0360734	1	-0.0475782	0.738436	0.0383264	0.803918	0.0438009	0.854256	-0.0421037	0.989185	-0.128402	0.0419421	-0.112827	0.69801
FLJ12825	NR_026655	0.450849	0	NA	0	NA	0	NA	0	NA	-1.58966	NA	-1.51018	NA	0.332421	NA	0.252949	NA	3.16066	NA	-1.52674	NA
FLJ13224	NR_026806	150.483	0.20663	0.600289	-0.421473	0.207684	-0.376579	0.206826	0.251523	0.867327	0.145943	0.740009	-0.605215	0.0136284	-0.414305	0.182371	0.336854	0.486397	0.897079	2.87e-06	-0.0604022	0.966235
FLJ16779	NR_024389	3.20268	-1.3451	NA	-2.4436	NA	0.420587	NA	1.51908	NA	-1.44571	NA	-1.16479	NA	1.48933	NA	1.20841	NA	-1.14322	0.341845	-0.100717	NA
FLJ20021	NR_033874	168.034	-0.38771	0.223136	-0.01997	0.974421	0.222472	0.502097	-0.145268	1	-0.455653	0.0399599	-0.0660176	0.893341	0.108196	0.884533	-0.28144	0.533365	1.21722	1.06e-12	-0.0675944	0.957176
FLJ22447	NR_039985	1.45379	-1.41441	NA	0.156208	NA	0.903742	NA	-0.666856	NA	-2.37415	NA	-0.508021	NA	2.78754	NA	0.921447	NA	-0.133099	0.960291	-0.959562	NA
FLJ25758	NR_024372	1.85451	-0.640539	NA	-0.401588	NA	-0.0823948	NA	-0.321345	NA	-0.764378	NA	1.24564	NA	0.746863	NA	-1.26313	NA	-1.65806	0.30301	-0.123151	NA
FLJ30679	NR_026674	17.8336	-0.356886	0.759218	-0.175879	NA	0.547674	NA	0.366667	1	-0.398979	0.749871	0.333066	NA	0.0472202	NA	-0.684824	0.744888	0.247736	0.702276	-0.0420404	0.993421
FLJ31104	NR_102755	41.2232	0.345197	0.589327	-0.432004	0.558597	-0.403055	0.457702	0.374145	0.925425	0.019261	0.986004	-0.273182	NA	-0.238678	NA	0.0537649	0.999179	0.528781	0.136162	-0.325569	0.836616
FLJ31356	NR_103831	0.717579	0.887903	NA	0.936519	NA	-0.94105	NA	-0.989668	NA	0.856238	NA	-0.125778	NA	1.11647	NA	2.09846	NA	1.78937	NA	-0.0310469	NA
FLJ32255	NR_104643	2029.83	1.05622	8.3e-69	0.233892	0.0032595	-0.0272884	0.834939	0.795039	8.55e-40	1.01801	1.75e-64	-0.019463	0.925514	-0.205092	0.0106736	0.832386	1.37e-42	0.00948442	0.914098	-0.0378716	0.921345
FLJ33534	NR_040080	0.300954	-1.90903	NA	0.237771	NA	2.28071	NA	0.134254	NA	0	NA	0	NA	0	NA	0	NA	-1.87923	NA	1.77135	NA
FLJ34503	NR_027060	1.51179	-0.891476	NA	-0.72326	NA	0.212264	NA	0.0440502	NA	-1.04812	NA	-0.385281	NA	0.996173	NA	0.333341	NA	0.507818	0.794431	-0.156469	NA
FLJ36000	NR_027084	21.0647	-0.25698	0.823145	-0.422789	NA	0.152118	NA	0.317927	1	0.238967	0.822955	-0.140163	NA	-0.351	NA	0.0281294	0.999179	1.27788	0.00638133	0.496064	0.825482
FLJ37201	NR_026835	93.6581	-0.593397	0.0978094	0.163352	0.801221	0.644577	0.0409081	-0.112172	1	-0.00244911	0.998074	0.183033	0.748162	-0.0497118	0.974832	-0.235193	0.902866	-0.0821526	0.784967	0.591163	0.639573
FLJ37453	NR_024279	380.637	0.142773	0.462161	-0.135517	0.552922	-0.325912	0.015027	-0.047622	1	0.000704413	0.998791	-0.19122	0.30197	-0.302614	0.0592855	-0.110689	0.909711	-0.133218	0.276324	-0.141732	0.782664
FLJ38576	NR_046264	31.665	-0.0485495	0.967568	0.0330338	NA	-0.219952	0.806075	-0.301535	1	0.140833	0.910524	-0.311523	NA	0.0390222	NA	0.491378	0.822029	0.2555	0.616972	0.189669	0.943808
FLJ39095	NR_147502	7.02159	-1.29256	NA	0.0200501	NA	0.341312	NA	-0.971289	NA	-0.492529	NA	-0.655619	NA	-0.556477	NA	-0.393387	NA	0.774621	0.363102	0.800307	NA
FLJ40194	NR_034161	0.870861	-0.86916	NA	-0.845354	NA	-0.965865	NA	-0.989668	NA	-1.02307	NA	-2.48954	NA	-3.11611	NA	-1.64966	NA	2.34418	NA	-0.152497	NA
FLJ40288	NR_046323	0.774023	0.911078	NA	3.5977	NA	-0.00242702	NA	-2.68899	NA	-0.593462	NA	-1.18292	NA	-1.27836	NA	-0.688909	NA	2.82074	NA	-1.50373	NA
FLJ42102	NR_038862	0.213297	0	NA	0	NA	0.9713	NA	0.9338	NA	0.884869	NA	-1.13778	NA	-0.865025	NA	1.1573	NA	0.929445	NA	0.947581	NA
FLJ42351	NR_033871	11.1253	-0.122174	NA	-0.0862401	NA	0.0227638	NA	-0.0131702	1	-1.13163	NA	0.114183	NA	0.886857	NA	-0.358955	0.99388	0.714792	0.282532	-1.00962	NA
FLJ42393	NR_024413	0.0397528	0	NA	0	NA	0	NA	0	NA	0	NA	0	NA	1.11975	NA	1.15737	NA	-0.0324081	NA	-0.075225	NA
FLJ42627	NR_024492	716.405	0.133492	0.538246	-0.0200684	0.956627	-0.211637	0.205358	-0.0580765	1	0.072057	0.797771	0.0721687	0.798955	-0.151364	0.596947	-0.151475	0.726575	0.351262	0.0020813	-0.0610769	0.930829
FLJ42969	NR_033962	0.198572	0	NA	0	NA	0	NA	0	NA	-1.05963	NA	-2.05903	NA	0.94419	NA	1.94343	NA	1.85087	NA	-0.996611	NA
FLJ43315	NR_033856	4.75853	0.609797	NA	-0.860372	NA	0.141556	NA	1.61171	NA	0.713269	NA	0.473423	NA	-0.58624	NA	-0.346395	NA	1.69062	0.19352	0.102832	NA
FLJ44635	NM_207422	11.7103	0.326497	NA	0.404927	NA	-0.200087	NA	-0.278517	1	-0.3092	NA	-0.342053	NA	0.0998527	NA	0.132705	0.999179	1.04752	0.0533322	-0.635491	0.79467
FLJ45513	NM_001242791	46.7622	-0.132127	0.844927	0.150401	0.860131	-0.0689981	0.922352	-0.351526	0.861789	0.0940976	0.923771	-0.322937	NA	-0.243808	NA	0.173227	0.999179	-0.885221	0.00519302	0.226507	0.895668
FLJ46284	NR_046114	0.0758177	0	NA	0	NA	0	NA	0	NA	0.823302	NA	0.785677	NA	-0.803671	NA	-0.766053	NA	-0.0322347	NA	0.88626	NA
FLJ46875	NR_147695	236.789	0.0645247	0.882003	0.0929131	0.863624	-0.0663417	0.869514	-0.0947301	1	-0.00206001	0.998074	-0.167202	0.68174	-0.0990536	0.906963	0.0660886	0.999179	0.298102	0.131513	-0.066262	0.95762
FLJ46906	NR_033896	7.41021	0.846625	NA	1.22816	NA	-0.860717	NA	-1.24226	NA	-1.07732	NA	-0.857556	NA	0.520182	NA	0.300424	NA	0.146464	0.89356	-1.92306	NA
FLNA	NM_001110556	310184	0.0533374	0.846273	0.33978	0.0332948	0.230647	0.185682	-0.055796	1	0.0206056	0.958359	0.384362	0.0128049	0.282597	0.140015	-0.0811595	0.989185	0.0907652	0.523678	-0.0323834	0.969023
FLNB	NM_001457	13282.7	0.105803	0.686234	0.281031	0.139884	0.228884	0.220968	0.0536554	1	0.465437	0.00172236	0.219994	0.307489	0.14091	0.711644	0.386353	0.0268214	0.24962	0.0639899	0.359978	0.580357
FLNB-AS1	NR_135534	10.3202	-0.0310108	NA	0.325045	NA	0.368138	NA	0.0120831	1	0.00389901	NA	-0.987938	NA	0.210324	NA	1.20216	0.25159	1.12646	0.0706404	0.0350671	NA
FLNC	NM_001458	76.755	-0.0962118	0.913311	0.280066	0.765636	0.10349	0.897846	-0.272787	1	-0.512366	0.40126	-0.534691	0.383659	-0.0640189	0.979141	-0.0416938	0.999179	0.5926	0.115884	-0.416031	0.806179
FLNC-AS1	NR_149055	1.70148	0.0603704	NA	-0.760063	NA	-0.160905	NA	0.659522	NA	1.02744	NA	-0.163546	NA	-0.667593	NA	0.523389	NA	-0.407047	0.818954	0.967121	NA
FLOT1	NM_005803	19972.3	0.107431	0.159898	0.126124	0.0647142	0.0710059	0.354296	0.0523122	0.925425	0.0919835	0.228264	0.0536585	0.603243	0.0697019	0.559962	0.108027	0.230106	0.39715	1.29e-17	-0.0151181	0.966235
FLOT2	NM_004475	12098.9	-0.0509965	0.808104	0.0977271	0.657195	0.0599879	0.74728	-0.0887357	0.971703	0.031263	0.913567	0.141609	0.409379	0.0636879	0.874886	-0.0466583	0.999179	-0.503279	4.44e-08	0.0826049	0.866526
FLRT1	NM_013280	1.54944	0.382082	NA	-0.330407	NA	0.0139018	NA	0.726386	NA	-1.10045	NA	-2.06867	NA	1.7094	NA	2.6776	NA	-0.385931	0.840982	-1.48228	NA
FLRT2	NM_001346145	0.22426	0	NA	0.936419	NA	0.971286	NA	-0.027838	NA	-0.138389	NA	0.678712	NA	-0.803739	NA	-1.62071	NA	0.929433	NA	-0.0753695	NA
FLRT3	NM_013281	8.61706	0.80886	NA	0.902835	NA	-0.327669	NA	-0.421644	1	-0.816656	NA	-0.0564986	NA	0.944272	NA	0.184116	0.999179	1.87839	0.0367676	-1.62487	NA
FLT1	NM_001160030	112.778	0.302806	0.624037	-0.302154	0.702601	-0.134048	0.838455	0.470912	0.705473	-0.100546	0.900912	-0.537963	0.210662	-0.102678	0.941488	0.334739	0.794157	2.17059	1.14e-14	-0.403099	0.77094
FLT3	NM_004119	12.5084	-0.246748	NA	0.45018	NA	-0.0244973	NA	-0.721425	0.867327	0.73611	NA	0.263587	NA	-1.00085	NA	-0.528328	0.973482	-0.718914	0.324192	0.983391	0.742546
FLT3LG	NM_001204502	820.219	0.19986	0.221658	-0.136797	0.503244	-0.232876	0.0872089	0.103781	0.938707	0.0489788	0.859554	-0.0784816	0.749257	0.0279178	0.964599	0.155378	0.607689	0.020512	0.876571	-0.150509	0.754534
FLT4	NM_002020	19.4618	0.0887225	0.946637	-0.175088	NA	-0.481444	NA	-0.217634	1	-0.16669	0.912721	-0.393659	NA	-0.620477	NA	-0.393509	0.983954	0.236887	0.707051	-0.25501	0.934622
FLVCR1	NM_014053	6310.46	-0.0634483	0.522038	0.185462	0.00327784	0.214291	0.000311796	-0.0346189	1	-0.0753587	0.409353	0.38368	2.77e-13	0.317161	7.38e-09	-0.141878	0.0583701	0.411767	9.76e-17	-0.0116286	0.973576
FLVCR1-DT	NR_027285	250.705	-0.105158	0.705282	0.139887	0.637878	0.0318082	0.919601	-0.213237	0.596075	-0.27242	0.160235	0.104308	0.732237	0.251404	0.29793	-0.125325	0.91198	0.1345	0.370219	-0.166925	0.793834
FLVCR2	NM_017791	1282.65	-0.209196	0.346333	0.130318	0.65527	0.0538021	0.84513	-0.285712	0.210546	-0.19906	0.296184	0.160761	0.458813	0.174063	0.521788	-0.185758	0.575493	2.00963	3.11e-70	0.0104574	0.992957
FLYWCH1	NM_020912	3439.75	-0.0752096	0.589516	-0.0709494	0.675499	-0.101589	0.368783	-0.105849	0.704811	-0.174006	0.0793947	-0.0384698	0.842367	0.0662659	0.785921	-0.0692704	0.91818	-0.0802711	0.325714	-0.0985241	0.773518
FLYWCH2	NM_138439	2254.08	-0.0274254	0.893756	0.0257855	0.927111	0.00345736	0.988494	-0.0497536	1	-0.127659	0.414651	-0.033294	0.899229	0.113188	0.631325	0.018823	0.999179	-0.674571	3.34e-16	-0.099874	0.814035
FMC1	NM_197964	1006.28	0.106985	0.717465	0.0279699	0.951399	-0.0507442	0.869563	0.0282705	1	0.0148943	0.973511	-0.0821856	0.82518	-0.028168	0.97708	0.0689119	0.999179	-0.338806	0.0205685	-0.0916548	0.910884
FMC1-LUC7L2	NM_001244584	15565.9	-0.0124251	0.886366	-0.0646119	0.303028	-0.0261216	0.705941	0.0260652	1	-0.0126432	0.91004	-0.0562915	0.38704	-0.0645366	0.375818	-0.0208883	0.996976	-0.140146	0.000119666	7.45e-05	0.999499
FMN1	NM_001103184	13.1287	-1.40909	NA	-0.970981	NA	0.885594	NA	0.447491	1	0.18239	NA	0.0913786	NA	-0.228681	NA	-0.137669	0.999179	0.701922	0.277126	1.59142	0.623755
FMN2	NM_001348094	0.660039	3.01635	NA	0	NA	0.204043	NA	3.24556	NA	0	NA	2.29107	NA	2.59708	NA	0.167641	NA	-0.0323497	NA	-3.15504	NA
FMNL1	NM_005892	32642.5	0.0828014	0.44005	0.0865388	0.447771	0.0080886	0.95804	0.00435122	1	-0.147375	0.0712706	0.0116423	0.958052	0.0460063	0.839337	-0.11301	0.399645	-0.596735	2.03e-26	-0.229858	0.27957
FMNL2	NM_052905	2445.66	0.108179	0.517652	0.0979791	0.621971	0.152317	0.24881	0.162516	0.456787	0.403345	2.4e-05	0.18793	0.160253	0.0797785	0.786491	0.295194	0.00872603	0.298002	0.000795149	0.295488	0.447748
FMNL3	NM_198900	31427.7	-0.0826171	0.517531	-0.049247	0.790087	-0.0864521	0.432357	-0.119822	0.50444	-0.0960852	0.429155	-0.0121503	0.960591	-0.0775472	0.696962	-0.161482	0.159905	0.167571	0.0165311	-0.0131467	0.977205
FMO1	NM_001282694	0.314888	-0.0763854	NA	-0.0252314	NA	0.994735	NA	0.943582	NA	0.823324	NA	0	NA	1.10698	NA	2.10635	NA	-0.994095	NA	0.899869	NA
FMO2	NR_160266	0.944971	1.06267	NA	2.4158	NA	-2.07757	NA	-3.43067	NA	1.87927	NA	3.01734	NA	1.75697	NA	0.618915	NA	-0.994143	NA	0.81546	NA
FMO3	NM_001319174	0.310037	0.926814	NA	1.76648	NA	-0.0182233	NA	-0.857797	NA	1.51106	NA	1.66228	NA	-1.49148	NA	-1.64268	NA	-0.0323489	NA	0.585212	NA
FMO4	NM_002022	302.082	-0.315245	0.041046	-0.137406	0.5613	0.089351	0.675049	-0.0884888	1	0.0344352	0.915157	0.0406429	0.898297	-0.119384	0.713487	-0.125591	0.828718	0.120551	0.333482	0.349964	0.50829
FMO5	NM_001144829	48.2883	-0.0301603	0.974455	-0.267587	0.7681	-0.390638	0.492766	-0.153212	1	0.415008	0.570445	-0.204593	NA	-0.52824	NA	0.0913606	0.999179	-1.21629	0.000657071	0.445586	0.793335
FMO6P	NR_002601	0.0525517	-1.02441	NA	-0.986899	NA	0	NA	0	NA	0	NA	0	NA	0	NA	0	NA	-0.993962	NA	0.88619	NA
FMO9P	NR_002925	0.161702	0	NA	0	NA	0	NA	0	NA	-1.04701	NA	-1.08463	NA	-0.803705	NA	-0.766087	NA	1.83856	NA	-0.984401	NA
FMOD	NM_002023	11.3892	-0.603924	NA	-0.357596	NA	0.0437485	NA	-0.202579	1	0.537739	NA	0.935138	NA	0.103915	NA	-0.293482	0.999179	-0.851859	0.203532	1.14174	NA
FMR1	NM_002024	4789.76	-0.0924055	0.715036	0.0500726	0.894924	0.183354	0.322334	0.0408764	1	0.133277	0.580118	0.0695543	0.825051	-0.0471639	0.938467	0.0165584	0.999179	0.338614	0.00569848	0.225903	0.698312
FMR1-AS1	NR_024499	4.82133	0.0119218	NA	0.261002	NA	-0.388243	NA	-0.637323	NA	-0.203877	NA	-0.162521	NA	-0.701128	NA	-0.742484	NA	-0.142699	0.899904	-0.215758	NA
FMR1NB	NM_152578	0.971236	-2.84736	NA	-0.344815	NA	2.80977	NA	0.307275	NA	1.47759	NA	0.855029	NA	-2.3296	NA	-1.70704	NA	-0.983625	NA	4.32531	NA
FN1	NM_002026	124.497	-0.468099	0.512068	-0.0545102	0.965014	-0.377771	0.610965	-0.79136	0.360385	-0.359081	0.475302	-0.461477	0.323804	-0.208186	0.844952	-0.10579	0.999179	3.48405	2.24e-30	0.109144	0.96297
FN3K	NM_022158	21.1128	0.946632	0.276495	0.147861	NA	-0.307121	NA	0.49165	0.966786	-0.40572	0.621627	-0.0434632	NA	0.0271462	NA	-0.335111	0.961086	2.17759	4.6e-06	-1.35185	0.573417
FN3KRP	NM_024619	4959.81	-0.0958589	0.188022	-0.0185177	0.899076	0.0464097	0.563948	-0.0309314	1	-0.139072	0.0166652	-0.0659724	0.434817	0.0066884	0.983361	-0.0664115	0.673524	-0.143373	0.00206246	-0.0429253	0.854023
FNBP1	NM_015033	124016	0.0103766	0.946069	0.0875804	0.433768	0.0212005	0.870196	-0.0560034	0.966786	-0.0782101	0.46943	0.013409	0.947926	-0.0055225	0.988111	-0.0971417	0.543433	-0.221517	0.000138387	-0.088261	0.753598
FNBP1L	NM_017737	27.5563	-0.878358	0.245052	-0.276213	NA	0.644659	0.378294	0.0425142	1	0.232213	0.77817	0.447289	NA	0.0578731	NA	-0.157203	0.999179	1.05117	0.00668619	1.1108	0.59413
FNBP4	NM_001318339	13919.3	0.173165	0.0372196	-0.0530488	0.734228	-0.116601	0.19029	0.109613	0.490461	0.162343	0.0457835	0.0480238	0.748581	-0.0682353	0.711515	0.0460836	0.98307	-0.0102395	0.899162	-0.0105181	0.980562
FNDC1	NM_032532	4.15318	1.57698	NA	0.816583	NA	-2.39228	NA	-1.63189	NA	0.00769921	NA	0.292565	NA	0.680175	NA	0.395311	NA	1.3301	0.325006	-1.56878	NA
FNDC10	NM_001242659	142.203	-0.31814	0.240896	-0.321191	0.225801	-0.0850464	0.805545	-0.0819956	1	-0.405951	0.129629	-0.0745618	0.88722	0.0880016	0.924472	-0.243387	0.752954	-0.927536	2.46e-08	-0.0874764	0.934846
FNDC11	NM_001319152	42.8805	-1.1494	0.00758428	0.187391	0.835862	0.966085	0.0300269	-0.370704	0.881097	-0.536989	0.358821	0.048902	NA	0.379408	NA	-0.206483	0.994454	-0.364056	0.3259	0.612718	0.710792
FNDC3A	NM_014923	10770.8	-0.157301	0.223475	0.0616643	0.772736	0.167164	0.133233	-0.0518019	1	0.0836369	0.602722	0.110441	0.449592	0.000582081	0.999675	-0.026222	0.999179	0.885322	9.65e-33	0.241217	0.545574
FNDC3B	NM_022763	4326.33	0.234259	0.0279832	-0.021705	0.934342	-0.044935	0.778581	0.211029	0.0864373	0.149397	0.194756	0.000998298	0.997599	-0.0180187	0.968608	0.13038	0.503316	1.90372	4.88e-151	-0.0845867	0.824765
FNDC4	NM_022823	1.09502	-0.950177	NA	-1.88473	NA	1.78208	NA	2.71662	NA	-1.67104	NA	-3.24814	NA	1.10642	NA	2.68349	NA	2.1424	0.324038	-0.720998	NA
FNDC5	NM_001171941	4.42073	1.22349	NA	0.453761	NA	-1.5341	NA	-0.764374	NA	-0.00478909	NA	0.416155	NA	1.50331	NA	1.08237	NA	-0.29891	0.843911	-1.22737	NA
FNDC7	NM_001144937	3.70775	-3.21507	NA	0.0504897	NA	2.20727	NA	-1.05825	NA	0.659205	NA	0.229427	NA	-0.258877	NA	0.170901	NA	0.301685	0.807239	3.87446	NA
FNDC8	NM_017559	21.4312	-0.111477	0.913096	-0.494483	NA	-0.456378	NA	-0.0733728	1	0.0440213	0.972067	-0.177206	NA	-0.0572642	NA	0.163963	0.999179	0.178166	0.722321	0.155899	0.953146
FNDC9	NM_001001343	0.465764	1.47788	NA	0	NA	0.345882	NA	1.84898	NA	-0.138422	NA	0.703988	NA	2.03355	NA	1.19118	NA	0.929442	NA	-1.61643	NA
FNIP1	NM_001008738	4032.77	-0.0770653	0.579617	0.115933	0.37253	0.108513	0.327937	-0.0844858	0.869779	0.0262213	0.904615	0.0722712	0.648721	0.00618899	0.988536	-0.0398609	0.999179	-0.137315	0.0736375	0.103548	0.76346
FNIP2	NM_020840	991.884	-0.426376	0.278201	-0.0816224	0.911806	0.51262	0.1043	0.167867	1	0.027404	0.948979	-0.0956076	0.773984	-0.0586367	0.928783	0.0643748	0.999179	5.25406	1.24e-208	0.453977	0.650725
FNTA	NM_002027	5907.8	-0.114276	0.429296	-0.0839195	0.649452	0.0247381	0.891532	-0.00561876	1	-0.0198581	0.935864	-0.079604	0.653588	-0.0352146	0.928871	0.0245313	0.999179	0.226691	0.00548598	0.094695	0.807189
FNTB	NM_002028	3123.16	-0.121075	0.0762755	0.0520465	0.622761	0.0487655	0.558315	-0.124356	0.0884478	-0.158737	0.00544718	0.0287555	0.81173	0.118424	0.102769	-0.0690687	0.653906	0.0140727	0.817228	-0.0373756	0.886106
FOCAD	NM_017794	7577.32	-0.00613498	0.981162	0.0644883	0.793766	0.00361766	0.988494	-0.0670056	1	0.0550453	0.815102	0.119476	0.49186	0.0454393	0.918849	-0.0189913	0.999179	-0.319832	0.000367825	0.0615295	0.903459
FOCAD-AS1	NR_121601	6.76479	-0.525345	NA	0.0428698	NA	-0.414942	NA	-0.983155	NA	-0.112338	NA	-0.0343527	NA	0.199339	NA	0.121354	NA	-0.287145	0.754942	0.413448	NA
FOLH1	NM_001351236	0.592545	0.916761	NA	0.936518	NA	-0.0081244	NA	-0.0278742	NA	-0.00116326	NA	-2.08592	NA	-0.950121	NA	1.13458	NA	2.83929	NA	-0.916851	NA
FOLH1B	NM_153696	0.589537	0	NA	1.76812	NA	3.21287	NA	1.38205	NA	2.14746	NA	2.68221	NA	-1.1661	NA	-1.70081	NA	-0.0321846	NA	2.2107	NA
FOLR1	NM_016729	0.215489	-1.02448	NA	0.698997	NA	0	NA	-1.71371	NA	2.06068	NA	0	NA	-2.04096	NA	0	NA	-0.993986	NA	3.08588	NA
FOLR2	NM_001113536	15.2046	-0.440873	NA	-0.252783	NA	0.683164	NA	0.495074	0.916925	-0.501062	NA	0.237396	NA	0.388166	NA	-0.350291	0.972505	0.07906	0.893615	-0.0598582	0.98745
FOLR3	NM_000804	0.226073	1.42877	NA	2.34646	NA	-0.520113	NA	-1.43763	NA	0	NA	0	NA	0	NA	0	NA	-0.0327395	NA	-1.5667	NA
FOPNL	NM_144600	5219.08	-0.125521	0.428928	0.058789	0.811863	0.142301	0.288561	-0.0420089	1	-0.0522843	0.820592	0.0305894	0.911722	0.053958	0.89119	-0.0289157	0.999179	0.00236312	0.985558	0.0734949	0.875596
FOS	NM_005252	64.9958	-0.0488501	0.95898	-0.95363	0.0681343	-0.878981	0.0816276	0.0257991	1	-0.15971	0.866908	-0.378298	0.597575	-0.801032	0.160337	-0.582444	0.5416	0.798353	0.0279829	-0.110562	0.966235
FOSB	NM_006732	113.385	-0.175395	0.70543	-0.771588	0.00648358	-0.525801	0.0922904	0.0703918	1	-0.317951	0.418531	-0.337066	0.391537	-0.318601	0.573064	-0.299486	0.752954	0.0470242	0.869988	-0.142247	0.912754
FOSL1	NM_005438	787.198	0.235154	0.454706	-0.238213	0.502981	-0.258825	0.335872	0.214542	0.85205	-0.032367	0.949268	-0.173538	0.607397	-0.0219406	0.983772	0.11923	0.98341	2.40859	2.71e-53	-0.267242	0.7388
FOSL2	NM_005253	426.678	0.23114	0.717465	-0.451398	0.437775	-0.390449	0.426535	0.292088	0.9657	-0.087932	0.923612	-0.324067	0.613999	-0.0570773	0.97797	0.179058	0.995306	0.619079	0.0529748	-0.318857	0.827132
FOXA1	NM_004496	3.32356	-0.116586	NA	-0.198817	NA	-1.36538	NA	-1.28315	NA	-0.125	NA	-1.49889	NA	1.71082	NA	3.08469	NA	-1.71746	0.132669	-0.0085205	NA
FOXA2	NM_021784	3.75927	-0.875812	NA	-2.103	NA	-0.486663	NA	0.740511	NA	-0.775271	NA	0.0649209	NA	0.597567	NA	-0.242623	NA	0.402686	0.721702	0.100913	NA
FOXA3	NM_004497	6.91362	-1.46257	NA	-1.1085	NA	0.421045	NA	0.0669796	NA	-1.32384	NA	-0.779763	NA	1.51572	NA	0.971641	NA	0.218935	0.797959	0.13868	NA
FOXB1	NM_012182	0.605768	0	NA	2.24362	NA	2.00489	NA	-0.301402	NA	-2.36911	NA	-2.40673	NA	1.23467	NA	1.27229	NA	3.1605	NA	-2.30627	NA
FOXB2	NM_001013735	0	NA	NA	NA	NA	NA	NA	NA	NA	NA	NA	NA	NA	NA	NA	NA	NA	NA	NA	NA	NA
FOXC1	NM_001453	370.276	0.151782	0.663642	0.0960191	0.849054	0.0949898	0.78402	0.150753	0.990911	-0.11463	0.802205	-0.353635	0.21903	0.276084	0.496154	0.515089	0.0454027	-0.659767	0.000159948	-0.266179	0.752726
FOXC2	NM_005251	1.92711	-1.29949	NA	-0.478946	NA	1.39185	NA	0.57132	NA	-2.52804	NA	-1.9328	NA	2.23595	NA	1.64071	NA	0.524921	0.749593	-1.22798	NA
FOXC2-AS1	NR_125795	0.0515317	0	NA	0.936504	NA	0	NA	-0.989533	NA	0	NA	0	NA	0	NA	0	NA	-0.0324775	NA	-0.0751382	NA
FOXCUT	NR_125804	0.1139	0	NA	1.66066	NA	0	NA	-1.71368	NA	0	NA	0.785664	NA	0	NA	-0.766066	NA	-0.0324865	NA	-0.0751248	NA
FOXD1	NM_004472	4.42277	-0.669033	NA	-0.842412	NA	-0.159174	NA	0.0142048	NA	-1.43315	NA	-3.66627	NA	-1.11928	NA	1.11381	NA	-1.34694	0.131478	-0.764011	NA
FOXD2	NM_004474	13.3934	-0.771865	NA	-0.538791	NA	-0.655321	NA	-0.888395	0.682799	0.0393735	NA	-0.226713	NA	-0.817764	NA	-0.551678	0.959342	-1.18168	0.049313	0.811322	0.766648
FOXD2-AS1	NR_026878	413.556	-0.0218805	0.952	0.0363731	0.935788	-0.0252709	0.942879	-0.0835245	1	-0.304402	0.191511	-0.195795	0.510925	0.0555747	0.945426	-0.0530316	0.999179	-1.23672	3.85e-19	-0.282154	0.695068
FOXD3	NM_012183	1.93786	-0.0261584	NA	-2.26451	NA	-1.72305	NA	0.515284	NA	0.966624	NA	-0.497727	NA	-1.73915	NA	-0.274807	NA	-0.959157	0.588114	0.993509	NA
FOXD3-AS1	NR_121635	4.07717	-0.756561	NA	-1.52406	NA	-2.36986	NA	-1.60237	NA	1.18447	NA	0.306715	NA	-0.343698	NA	0.534059	NA	-0.751646	0.501081	1.94152	NA
FOXD4	NM_207305	23.9794	0.180566	0.832617	-0.15286	NA	-0.279705	0.697889	0.0537209	1	-0.379119	0.638453	0.00853634	NA	-0.377642	NA	-0.765297	0.379384	0.178237	0.705131	-0.559384	0.759457
FOXD4L1	NM_012184	8.52063	-0.217753	NA	-0.687718	NA	0.076165	NA	0.546128	1	0.271832	NA	0.0684662	NA	0.252578	NA	0.455943	0.996707	-0.50595	0.600463	0.490021	NA
FOXD4L3	NM_199135	2.72823	-0.59977	NA	-1.95097	NA	-2.81276	NA	-1.46157	NA	-0.702292	NA	-0.729902	NA	-0.535169	NA	-0.507559	NA	0.506536	0.738304	-0.102771	NA
FOXD4L4	NM_199244	1.32912	-1.03874	NA	-3.01155	NA	0.830864	NA	2.80364	NA	2.24645	NA	1.29671	NA	-2.22682	NA	-1.2771	NA	-3.01823	0.177485	3.28566	NA
FOXD4L5	NM_001126334	0.706343	-1.93062	NA	-0.931314	NA	1.8839	NA	0.884627	NA	-0.694506	NA	-0.136559	NA	1.20683	NA	0.6489	NA	0.503138	NA	1.23654	NA
FOXD4L6	NM_001085476	1.25659	-1.23105	NA	-0.046994	NA	1.76991	NA	0.585872	NA	-1.12054	NA	0.839974	NA	0.121469	NA	-1.83902	NA	-0.0190729	0.993596	0.110353	NA
FOXE1	NM_004473	2.17834	0.280201	NA	-2.03056	NA	-0.105415	NA	2.2053	NA	0.0352129	NA	-1.15849	NA	-1.29271	NA	-0.0990188	NA	1.43055	0.408201	-0.244595	NA
FOXE3	NM_012186	4.41805	0.302414	NA	-0.775118	NA	-0.479726	NA	0.597803	NA	0.355398	NA	-0.683371	NA	-1.04076	NA	-0.00199131	NA	-0.260676	0.818734	0.0535215	NA
FOXF1	NM_001451	4.61516	0.235999	NA	-0.00247064	NA	-0.226049	NA	0.0124194	NA	-0.902593	NA	-1.77771	NA	1.26897	NA	2.14408	NA	0.0643749	0.95879	-1.13828	NA
FOXF2	NM_001452	0.711091	0.8872	NA	3.05585	NA	0.792465	NA	-1.37613	NA	0.852226	NA	1.29354	NA	0.987079	NA	0.545777	NA	0.929412	NA	-0.0350343	NA
FOXG1	NM_005249	163.905	-0.161686	0.626762	0.0905414	0.851678	-0.165489	0.579896	-0.417716	0.12609	0.361484	0.591024	0.0230793	0.98586	-0.799538	0.176983	-0.461134	0.787156	-4.34143	1.96e-63	0.523426	0.68562
FOXG1-AS1	NR_125758	5.34249	-1.3961	NA	-0.0498821	NA	2.01839	NA	0.672176	NA	0.70877	NA	1.31045	NA	1.75563	NA	1.15396	NA	-4.77864	0.00112373	2.10537	NA
FOXH1	NM_003923	19.9812	-0.424406	0.666711	-0.488107	NA	0.205188	NA	0.268889	1	-0.446517	0.66965	-0.361626	NA	0.526713	NA	0.441821	0.928359	0.0417788	0.948668	-0.021634	0.997328
FOXI1	NM_012188	4.41795	-0.901033	NA	0.62694	NA	0.460338	NA	-1.06762	NA	-1.3301	NA	-0.563475	NA	0.179731	NA	-0.586887	NA	2.62788	0.018191	-0.429052	NA
FOXI2	NM_207426	0.046726	0	NA	0	NA	0	NA	0	NA	0.823319	NA	0	NA	-0.803654	NA	0	NA	-0.0323041	NA	0.886364	NA
FOXI3	NM_001135649	1.05548	-1.50186	NA	-0.619532	NA	0.923047	NA	0.0407392	NA	-1.8258	NA	-4.21314	NA	1.21975	NA	3.60705	NA	1.61118	0.418553	-0.323297	NA
FOXJ1	NM_001454	6.28769	-0.766543	NA	-0.241195	NA	-1.04359	NA	-1.56894	NA	0.500187	NA	-0.00704089	NA	-0.401319	NA	0.105908	NA	-0.779213	0.314553	1.26704	NA
FOXJ2	NM_018416	3983.9	0.0340808	0.749319	0.097179	0.231436	-0.033102	0.734777	-0.0962002	0.396406	-0.222728	4.6e-05	0.00143193	0.993291	0.0652228	0.621135	-0.158937	0.0162301	0.217886	8.75e-06	-0.256527	0.0229555
FOXJ3	NM_014947	10418.7	0.0773007	0.242051	-0.0426451	0.640076	-0.108806	0.0342307	0.0111397	1	0.0732468	0.248973	-0.0396686	0.656326	-0.132098	0.0122344	-0.0191823	0.999179	-0.180351	3.98e-06	-0.00372749	0.992249
FOXK1	NM_001037165	12545.7	-0.0614484	0.738284	0.0848211	0.680485	0.092811	0.533225	-0.0534585	1	-0.0716647	0.722259	0.177477	0.190937	0.177401	0.242106	-0.0717409	0.964829	-0.0627855	0.543151	-0.00989411	0.989775
FOXK2	NM_004514	15893.8	0.0228471	0.853966	-0.0333933	0.82665	-0.098771	0.210869	-0.0425306	1	-0.125216	0.0963841	0.0464452	0.710208	0.0727339	0.599434	-0.0989277	0.42805	-0.0217726	0.747211	-0.147736	0.601658
FOXL1	NM_005250	0.422231	-2.85533	NA	-2.81783	NA	0.971345	NA	0.933841	NA	2.8937	NA	0	NA	-1.91223	NA	1.15735	NA	-2.82521	NA	5.74981	NA
FOXL2	NM_023067	0.732849	-1.75142	NA	0.824854	NA	0	NA	-2.56661	NA	0.502769	NA	1.13681	NA	0.027533	NA	-0.606497	NA	0.146589	NA	2.25396	NA
FOXL2NB	NM_001040061	0.0515317	0	NA	0.936504	NA	0	NA	-0.989533	NA	0	NA	0	NA	0	NA	0	NA	-0.0324775	NA	-0.0751382	NA
FOXM1	NM_021953	16377.9	0.101616	0.498763	0.0476069	0.836468	-0.0994098	0.454155	-0.0454003	1	0.0557635	0.780061	0.165262	0.193349	0.0194993	0.967842	-0.0899989	0.857178	-0.393191	5.95e-07	-0.0454913	0.927396
FOXN1	NM_001369369	3.55526	0.88888	NA	-0.785853	NA	-0.915296	NA	0.759427	NA	-0.871304	NA	-0.264565	NA	0.606817	NA	8.01e-05	NA	1.16984	0.350769	-1.75934	NA
FOXN2	NM_002158	4315.26	-0.0875577	0.795058	-0.178982	0.596338	0.0166017	0.966478	0.108026	1	0.188333	0.526938	-0.0553157	0.908072	-0.199485	0.631258	0.0441631	0.999179	-0.286589	0.084298	0.276146	0.711337
FOXN3	NM_001085471	19438.8	-0.145716	0.178205	0.310759	5.3e-05	0.35842	1.3e-06	-0.0980547	0.730097	-0.0556891	0.728624	0.367332	8.97e-07	0.28748	0.000432261	-0.135541	0.355611	-0.176606	0.0125354	0.0903148	0.783151
FOXN3-AS1	NR_036500	276.907	0.111078	0.771622	0.342934	0.222181	0.210972	0.461063	-0.0208839	1	-0.0133768	0.98217	0.0961379	0.835331	0.103268	0.896251	-0.00624622	0.999179	0.136037	0.513144	-0.124122	0.899136
FOXN3-AS2	NR_024620	0	NA	NA	NA	NA	NA	NA	NA	NA	NA	NA	NA	NA	NA	NA	NA	NA	NA	NA	NA	NA
FOXN4	NM_213596	0.914194	4.261	NA	0	NA	-3.35229	NA	0.933894	NA	-0.203486	NA	0.420472	NA	0.814904	NA	0.190958	NA	1.81392	NA	-4.46328	NA
FOXO1	NM_002015	4457.76	-0.132404	0.467969	0.274444	0.040474	0.264152	0.0415002	-0.142696	0.727821	-0.0537055	0.844504	0.134888	0.48255	0.146776	0.540897	-0.0418181	0.999179	-0.622924	1.06e-10	0.0789801	0.886101
FOXO3	NM_201559	3384.52	-0.10672	0.6948	0.350609	0.0493354	0.422078	0.00822857	-0.0352504	1	-0.055951	0.882704	0.269432	0.187784	0.210924	0.458988	-0.114459	0.950975	-0.128785	0.394064	0.0510674	0.953088
FOXO3B	NM_001368134	774.862	0.158658	0.421821	-0.114099	0.656422	-0.108719	0.573328	0.164037	0.692753	-0.093829	0.715809	-0.0288724	0.936476	0.0632309	0.903431	-0.00172563	0.999686	-0.224312	0.055938	-0.252162	0.661745
FOXO4	NM_005938	892.053	-0.231941	0.238156	-0.104432	0.728561	-0.0637264	0.795563	-0.191236	0.614499	-0.208756	0.265618	-0.156754	0.481772	-0.00148121	0.999342	-0.0534827	0.999179	0.34553	0.00381468	0.0234126	0.976651
FOXO6	NM_001291281	14.9668	0.373063	NA	-0.0185502	NA	-2.20065	NA	-1.80904	0.348577	-0.599319	NA	-0.455425	NA	-0.148483	NA	-0.292376	0.996976	2.45813	2.73e-05	-0.972013	0.729192
FOXP1	NM_001244815	146.021	0.0688023	0.916282	0.133532	0.861407	0.322284	0.433625	0.257555	0.939525	-0.145693	0.791709	-0.0860506	0.89507	0.167187	0.844746	0.107545	0.999179	1.90931	1.32e-16	-0.214237	0.864903
FOXP1-AS1	NR_126463	0.0775901	0	NA	0	NA	0	NA	0	NA	0	NA	1.72227	NA	0	NA	-1.7025	NA	-0.0322365	NA	-0.0754997	NA
FOXP2	NM_148900	34.3125	0.198598	0.840261	0.647335	0.423947	0.127286	0.896102	-0.32145	1	0.307714	0.804947	0.914233	NA	-0.0255142	NA	-0.632033	0.722811	-1.21402	0.0119809	0.109257	0.971992
FOXP3	NM_014009	56.061	-0.0340292	0.962683	-0.0839807	0.924893	0.00094225	0.998927	0.0508937	1	0.236959	0.620191	0.0778558	NA	-0.38884	NA	-0.229737	0.914183	0.731289	0.00445056	0.271217	0.824765
FOXP4	NM_001012426	12549.2	0.0319164	0.898699	-0.172053	0.350871	-0.270861	0.0454305	-0.0668908	1	-0.26599	0.05727	-0.191534	0.261194	-0.0852809	0.826402	-0.159737	0.614971	-0.230981	0.033157	-0.297596	0.579255
FOXP4-AS1	NR_126417	47.0563	-0.178518	0.782669	-0.126218	0.892508	0.0639822	0.929601	0.0116817	1	-0.38005	0.576156	-0.343858	NA	0.156216	NA	0.120024	0.999179	-0.968852	0.00228645	-0.201197	0.915002
FOXQ1	NM_033260	0	NA	NA	NA	NA	NA	NA	NA	NA	NA	NA	NA	NA	NA	NA	NA	NA	NA	NA	NA	NA
FOXR1	NM_181721	0.241819	0	NA	0	NA	0	NA	0	NA	-2.04723	NA	-2.08486	NA	-0.803723	NA	-0.766105	NA	2.83881	NA	-1.98458	NA
FOXR2	NM_198451	0.0695348	0.883456	NA	0	NA	-0.936541	NA	0	NA	-1.1001	NA	-1.13773	NA	0	NA	0	NA	0.929182	NA	-1.98317	NA
FOXRED1	NM_017547	7846.16	0.0456174	0.794794	0.10818	0.503244	0.0278831	0.876438	-0.0346796	1	0.0323261	0.89101	0.135475	0.323804	0.0743949	0.784686	-0.0287538	0.999179	0.0509847	0.598287	-0.0129343	0.98324
FOXRED2	NM_024955	4860.26	0.0438514	0.786879	-0.0931174	0.550912	-0.174712	0.0828442	-0.0377428	1	-0.16576	0.119048	-0.0305726	0.887807	0.00346114	0.99311	-0.131726	0.47008	0.1077	0.188567	-0.209277	0.586367
FOXS1	NM_004118	0.284454	-1.02448	NA	2.03026	NA	0	NA	-3.04474	NA	-1.10016	NA	-1.13778	NA	0	NA	0	NA	-0.0326305	NA	-0.0749088	NA
FPGS	NM_004957	13972	0.104144	0.546288	0.0238384	0.935585	-0.0837015	0.605745	-0.00339637	1	0.00679931	0.982625	0.0505373	0.833897	0.0326646	0.945426	-0.0110735	0.999179	-0.164351	0.0891559	-0.0969942	0.825482
FPGT	NM_003838	1008.65	-0.2575	0.564399	0.068727	0.927601	0.329658	0.361474	0.00343124	1	0.0543787	0.939956	0.0894211	0.896397	0.0437463	0.97797	0.00870393	0.999179	-0.0643662	0.828728	0.312048	0.77759
FPGT-TNNI3K	NM_001199327	193.951	-0.172754	0.634011	0.13253	0.787106	0.301407	0.267514	-0.00387781	1	0.116207	0.7969	0.18669	0.628298	0.0477484	0.965744	-0.0227341	0.999179	-0.0191203	0.937228	0.289207	0.7388
FPR1	NM_002029	0.131168	0	NA	0.936467	NA	2.01349	NA	1.01437	NA	0	NA	0	NA	0	NA	0	NA	-0.0323692	NA	-0.075355	NA
FPR2	NM_001005738	0	NA	NA	NA	NA	NA	NA	NA	NA	NA	NA	NA	NA	NA	NA	NA	NA	NA	NA	NA	NA
FPR3	NM_002030	0.266421	0	NA	0	NA	0	NA	0	NA	1.59549	NA	2.30795	NA	0.172024	NA	-0.540322	NA	-0.0321322	NA	1.65865	NA
FRA10AC1	NM_001347713	2157.86	-0.206548	0.392686	0.02641	0.952696	0.234704	0.247231	0.00174678	1	0.0106325	0.981972	-0.0157462	0.976149	0.060331	0.928726	0.0867096	0.99388	-0.0947779	0.559086	0.217384	0.7388
FRAS1	NM_025074	5.4708	0.170627	NA	0.722054	NA	1.2935	NA	0.742078	NA	-0.324957	NA	0.144084	NA	0.962906	NA	0.493867	NA	1.71369	0.0919503	-0.495817	NA
FRAT1	NM_005479	183.179	-0.247737	0.324111	-0.0645562	0.884765	-0.0265756	0.942978	-0.209757	0.724769	-0.174464	0.642623	-0.302667	0.321605	-0.196025	0.731457	-0.0678215	0.999179	-1.5434	3.19e-24	0.0736122	0.943057
FRAT2	NM_012083	921.677	-0.277885	0.00814515	0.029866	0.913227	-0.00621431	0.978651	-0.313965	0.00207288	-0.376339	0.000206683	-0.0979727	0.599827	0.111528	0.667812	-0.166838	0.425561	-0.833761	1.53e-24	-0.0981591	0.817771
FREM1	NM_001177704	1.33004	2.12957	NA	-0.0252664	NA	0.00431474	NA	2.1591	NA	1.01013	NA	-0.566356	NA	-0.739509	NA	0.836951	NA	1.84878	0.517757	-1.1184	NA
FREM2	NM_207361	19.442	0.283781	0.805269	0.548545	NA	-0.425901	NA	-0.690665	0.78873	-0.00537075	0.99801	-0.0083817	NA	-0.0424037	NA	-0.0393927	0.999179	1.20009	0.0192636	-0.288705	0.921345
FREM2-AS1	NR_146963	0	NA	NA	NA	NA	NA	NA	NA	NA	NA	NA	NA	NA	NA	NA	NA	NA	NA	NA	NA	NA
FREM3	NM_001168235	0.388739	1.95429	NA	0	NA	1.24851	NA	3.22786	NA	0	NA	1.64031	NA	0	NA	-1.62073	NA	-0.0322845	NA	-2.09233	NA
FRG1	NM_004477	4957.07	0.0647774	0.716417	-0.0530636	0.825439	-0.162631	0.185863	-0.0447895	1	-0.0422525	0.85648	-0.094794	0.592018	-0.0795074	0.781037	-0.0269659	0.999179	-0.0448185	0.665643	-0.106659	0.794799
FRG1BP	NR_003579	1123.52	0.0300597	0.851149	0.0613823	0.727623	-0.0371194	0.794375	-0.068442	0.95392	0.0161459	0.935864	0.0552847	0.711141	0.0348149	0.910036	-0.0043239	0.999179	0.626775	8.03e-23	-0.0136309	0.976475
FRG1CP	NR_132315	1325.44	0.000737879	0.997054	0.0662483	0.787106	-0.00458958	0.984632	-0.0701	1	0.0167751	0.951846	0.0547316	0.803784	0.00210037	0.99781	-0.0358561	0.999179	0.731418	2.69e-18	0.0163322	0.978062
FRG1DP	NR_132316	8.24467	-0.697976	NA	-0.324281	NA	-0.0706315	NA	-0.444326	NA	2.82354	NA	1.71399	NA	-2.80394	NA	-1.6944	NA	-5.81124	5.16e-05	3.52218	NA
FRG1-DT	NR_149038	51.2544	-0.163273	0.782103	0.365503	0.471132	0.125392	0.827582	-0.403384	0.641672	0.127343	0.840076	-0.269094	NA	0.0813002	NA	0.477738	0.331513	0.611733	0.0202161	0.290795	0.814398
FRG1EP	NR_146067	46.1667	0.0636693	0.922	0.120201	0.875827	-0.0744325	0.897094	-0.130964	1	0.824748	0.0313572	0.488321	NA	-0.302886	NA	0.0335404	0.999179	-1.199	2.79e-05	0.761329	0.595273
FRG1FP	NR_132320	6.95493	-0.112023	NA	-0.24346	NA	-0.391902	NA	-0.260465	NA	-0.327968	NA	-0.0532107	NA	-0.264779	NA	-0.539536	NA	0.00749267	0.994197	-0.215576	NA
FRG1HP	NR_034006	974.287	-0.0548697	0.754278	0.0286193	0.91427	-0.0615486	0.691399	-0.145038	0.505301	-0.00307614	0.991994	0.0650135	0.737142	-0.0173564	0.97387	-0.085446	0.881745	0.0794168	0.399605	0.0521396	0.913362
FRG1JP	NR_033907	147.359	-0.482646	0.252843	-0.0307393	0.970175	0.364037	0.361355	-0.0878695	1	-0.0563406	0.931113	0.0102658	0.989087	0.0400802	0.978284	-0.0265261	0.999179	1.58227	7.01e-13	0.426562	0.707189
FRG2	NM_001286820	0.40497	-0.075967	NA	-0.987025	NA	0.0228692	NA	0.93388	NA	2.23742	NA	-1.13783	NA	-2.2177	NA	1.1574	NA	-0.0322649	NA	2.31365	NA
FRG2B	NM_001080998	0.31806	0	NA	0	NA	0	NA	0	NA	0.210371	NA	-1.67781	NA	-2.65414	NA	-0.766127	NA	2.43166	NA	0.273062	NA
FRG2C	NM_001124759	0.330203	0	NA	1.66273	NA	0	NA	-1.71585	NA	-2.96716	NA	-2.043	NA	1.11969	NA	0.195651	NA	2.79583	NA	-2.90326	NA
FRG2DP	NR_026980	0	NA	NA	NA	NA	NA	NA	NA	NA	NA	NA	NA	NA	NA	NA	NA	NA	NA	NA	NA	NA
FRG2EP	NR_037925	0	NA	NA	NA	NA	NA	NA	NA	NA	NA	NA	NA	NA	NA	NA	NA	NA	NA	NA	NA	NA
FRG2KP	NR_135055	0.434055	-0.746318	NA	-1.76187	NA	-2.0051	NA	-0.989668	NA	1.97417	NA	0.785605	NA	-1.95458	NA	-0.766163	NA	-2.72998	NA	2.71976	NA
FRGCA	NR_133677	0.0752855	0	NA	0	NA	0.971353	NA	0.933853	NA	0.823302	NA	0	NA	-0.803671	NA	0	NA	-0.617188	NA	0.886233	NA
FRK	NM_002031	956.621	-0.290329	0.270003	0.111312	0.793537	0.242584	0.313958	-0.159057	0.937479	0.173584	0.539586	0.323237	0.138849	0.0314884	0.973095	-0.118164	0.966704	1.69694	6.11e-33	0.464212	0.542823
FRMD1	NM_001122841	8.42947	-0.830215	NA	-0.556111	NA	1.1056	NA	0.831503	1	-0.412683	NA	-0.47217	NA	0.649281	NA	0.708768	0.99388	-1.17091	0.336086	0.417959	NA
FRMD3	NM_001244959	19.3457	0.616402	0.502729	-0.828192	NA	-0.226564	NA	1.21803	0.234372	0.425081	0.644938	-0.193828	NA	-0.6204	NA	-0.00149161	1	1.00428	0.0491477	-0.190821	0.948853
FRMD4A	NM_001318338	10902.9	-0.212501	0.268869	0.0598228	0.858752	-0.0246852	0.929129	-0.297009	0.0967338	-0.397637	0.00394141	-0.101298	0.704924	-0.164294	0.564149	-0.460633	0.000812315	-1.68223	2.11e-55	-0.184839	0.738545
FRMD4B	NM_015123	82.5819	-0.270972	0.6381	-0.124018	0.889056	0.307612	0.533183	0.160658	1	0.599547	0.334215	0.125478	0.916727	-0.172547	0.921343	0.301521	0.965116	-2.85955	1.27e-18	0.870885	0.61957
FRMD5	NM_001322949	26.7091	0.9141	0.454811	0.697162	NA	-0.418723	0.727658	-0.201785	1	-0.259103	0.791789	0.0810962	NA	0.159735	NA	-0.180464	0.999179	3.72955	9.86e-11	-1.17345	0.673243
FRMD6	NM_001267046	1190.21	0.917227	7.91e-10	0.124066	0.748911	-0.0388319	0.907178	0.754329	1.5e-06	0.170168	0.52153	0.420202	0.0209458	0.430588	0.020644	0.180554	0.754247	1.80939	1.14e-40	-0.746758	0.0178627
FRMD6-AS1	NR_037676	53.9205	-0.0482844	0.956021	-0.255209	0.78469	0.528871	0.28669	0.735795	0.233041	0.450295	0.416708	0.538037	NA	0.348885	NA	0.261143	0.950519	0.369981	0.321914	0.498733	0.7501
FRMD6-AS2	NR_051990	0.0742737	0	NA	0	NA	1.69948	NA	1.66197	NA	0	NA	0	NA	0	NA	0	NA	-0.032282	NA	-0.0754772	NA
FRMD7	NM_001306193	0.570823	-1.02455	NA	-0.987039	NA	1.88735	NA	1.84985	NA	-0.281344	NA	1.66209	NA	-0.553044	NA	-2.49641	NA	0.821389	NA	0.744055	NA
FRMD8	NM_031904	15374.1	0.0141128	0.939079	0.120367	0.321559	0.103881	0.337624	-0.00237371	1	-0.153519	0.127266	0.0981113	0.449592	0.27353	0.00137686	0.0219007	0.999179	0.186669	0.00905898	-0.167367	0.650725
FRMD8P1	NR_033742	2.75522	-1.15265	NA	-1.53928	NA	0.468431	NA	0.855054	NA	0.417998	NA	-0.937609	NA	-1.4303	NA	-0.0746974	NA	-0.316253	0.825568	1.57088	NA
FRMPD1	NM_001371225	19.5482	-0.0164846	0.989921	-0.548888	NA	-1.24485	NA	-0.712446	0.808755	-0.442005	0.621141	-0.391696	NA	-0.497324	NA	-0.547633	0.806426	0.849335	0.0750867	-0.425258	0.85264
FRMPD2	NM_001018071	169.776	-0.221133	0.501289	-0.349726	0.223222	-0.365184	0.162855	-0.236591	0.815563	-0.244205	0.404811	-0.311092	0.249786	-0.102648	0.892357	-0.0357612	0.999179	0.523683	0.00223621	-0.0227717	0.987053
FRMPD2B	NR_033172	6.49704	-0.613021	NA	-0.674503	NA	-0.579857	NA	-0.518375	NA	-0.144115	NA	-0.0269336	NA	-0.481374	NA	-0.598555	NA	0.474214	0.598296	0.468783	NA
FRMPD3	NM_032428	110.238	-0.275112	0.54426	0.527848	0.126373	0.389643	0.275157	-0.413317	0.492758	-0.877179	0.356189	0.184202	0.895242	0.153141	0.966661	-0.908238	0.519805	-4.52837	1.3e-35	-0.601614	0.766648
FRMPD3-AS1	NR_046750	0.0387951	0	NA	0	NA	0	NA	0	NA	0	NA	0.785695	NA	0	NA	-0.766036	NA	-0.0323041	NA	-0.0753984	NA
FRMPD4	NM_001368398	3.56569	-0.956285	NA	-3.70023	NA	1.2216	NA	3.9655	NA	-0.548835	NA	0.0450966	NA	0.347893	NA	-0.246038	NA	1.31625	0.220735	0.40773	NA
FRRS1	NM_001361041	1399.72	0.366996	0.0146283	-0.0288258	0.940277	-0.13721	0.478903	0.258612	0.2392	0.41737	0.00149595	0.00730734	0.986337	-0.0672677	0.895065	0.342795	0.0270043	1.07598	1.1e-22	0.0506291	0.945344
FRRS1L	NM_014334	0.44941	-0.160803	NA	-1.87456	NA	-0.779805	NA	0.933872	NA	1.87784	NA	-0.176047	NA	-2.81993	NA	-0.766142	NA	-0.920356	NA	2.03909	NA
FRS2	NM_001278356	1387.31	-0.114729	0.621954	-0.104467	0.724837	0.00728174	0.981298	-0.00297965	1	0.0224759	0.952766	-0.0511247	0.881822	-0.0462133	0.938458	0.0273873	0.999179	0.104394	0.444836	0.137448	0.80827
FRS3	NM_006653	426.537	-0.0222204	0.947035	0.032012	0.939445	-0.0140132	0.966161	-0.0682456	1	-0.0106867	0.98097	0.0431702	0.914449	0.0489541	0.94204	-0.00490282	0.999179	-0.136049	0.358815	0.0118651	0.992258
FRY	NM_023037	305.492	0.288881	0.251343	0.195363	0.534422	0.0628186	0.843933	0.156336	0.930187	0.511514	0.00304013	-0.0441013	0.924795	0.0403556	0.963749	0.595971	0.000469291	0.283685	0.07951	0.222907	0.754071
FRY-AS1	NR_103839	4.07502	0.242672	NA	0.68066	NA	1.84075	NA	1.40277	NA	1.15813	NA	-0.326643	NA	0.0704938	NA	1.55526	NA	0.824807	0.546724	0.915593	NA
FRYL	NM_015030	14870	-0.00185196	0.993078	0.0478854	0.827928	0.0547965	0.711465	0.00505921	1	0.187724	0.0802199	0.13296	0.315914	-0.040166	0.915908	0.0145974	0.999179	-0.108138	0.210553	0.189875	0.646574
FRZB	NM_001463	1.10056	-1.15145	NA	-2.12038	NA	0.596065	NA	1.56497	NA	-0.367641	NA	-1.50856	NA	0.0352528	NA	1.17614	NA	0.101585	0.975599	0.78399	NA
FSBP	NM_001256141	934.967	-0.348516	0.161554	0.141889	0.72126	0.379965	0.0770683	-0.11044	1	-0.0273726	0.957516	0.0862251	0.835371	-0.0122584	0.988876	-0.125856	0.968696	0.663733	1.86e-05	0.321343	0.680533
FSCB	NM_032135	0	NA	NA	NA	NA	NA	NA	NA	NA	NA	NA	NA	NA	NA	NA	NA	NA	NA	NA	NA	NA
FSCN1	NM_003088	132114	0.0233841	0.953895	0.269032	0.314788	0.257091	0.270292	0.0114439	1	-0.124747	0.730769	0.212404	0.466659	0.29515	0.304781	-0.0420009	0.999179	0.642465	2.46e-05	-0.147803	0.850142
FSCN2	NM_001077182	172.393	0.218402	0.687062	-0.258956	0.683927	-0.530169	0.162097	-0.0528119	1	-0.0432285	0.95863	0.0392086	0.967608	0.135507	0.914264	0.0530693	0.999179	0.572957	0.0361508	-0.2612	0.838755
FSCN3	NM_020369	8.502	-0.484678	NA	-0.212544	NA	-0.203564	NA	-0.475698	1	-0.679608	NA	-0.448099	NA	-0.108032	NA	-0.339541	0.999179	0.237952	0.768709	-0.194816	NA
FSD1	NM_024333	117.584	-0.330111	0.300904	-0.117258	0.821545	0.177264	0.600353	-0.0355885	1	-0.320451	0.185762	-0.168671	0.617373	0.201814	0.649786	0.0500347	0.999179	0.836884	4.5e-07	0.00986421	0.995582
FSD1L	NM_001330739	4709.54	-0.428685	0.178809	-0.0120773	0.98787	0.23564	0.485155	-0.180968	0.984709	-0.114368	0.831248	-0.00241968	0.997674	-0.0880162	0.929381	-0.199964	0.909711	0.0691167	0.788575	0.314572	0.745673
FSD2	NM_001007122	208.101	-0.134574	0.816593	1.17043	3.07e-05	1.00039	0.000603347	-0.304618	0.848286	-0.354579	0.466792	0.867201	0.00731215	0.784908	0.0308165	-0.436871	0.503568	-0.434395	0.124147	-0.219677	0.874641
FSHB	NM_001018080	0.225752	0	NA	2.08396	NA	2.41365	NA	0.26719	NA	0	NA	0	NA	0	NA	0	NA	-0.0324717	NA	-0.0752121	NA
FSHR	NM_181446	0.511683	-1.02453	NA	-0.0252348	NA	0	NA	-0.989657	NA	-1.10021	NA	2.72022	NA	2.0529	NA	-1.76739	NA	-0.0322844	NA	-0.0754061	NA
FSIP1	NM_152597	42.563	0.0166287	0.984685	-0.0284712	0.981031	0.226758	0.701513	0.271858	0.992102	-0.10854	0.901498	-0.156552	NA	-0.0970641	NA	-0.0490516	0.999179	0.615168	0.0587261	-0.125065	0.949485
FSIP2	NM_173651	9.70959	-0.114553	NA	0.53927	NA	-0.822209	NA	-1.47602	0.988162	0.716655	NA	0.130635	NA	-0.408463	NA	0.177557	0.999179	4.4565	0.000404247	0.831748	NA
FSIP2-AS1	NR_144454	3.34684	0.135708	NA	-1.58092	NA	-1.01285	NA	0.703759	NA	-0.309763	NA	0.833958	NA	0.00124377	NA	-1.14247	NA	0.43049	0.792692	-0.445597	NA
FSIP2-AS2	NR_110217	0.656131	0.887468	NA	3.15414	NA	0.934908	NA	-1.3317	NA	1.60251	NA	1.28268	NA	-1.58286	NA	-1.26304	NA	0.929439	NA	0.715592	NA
FST	NM_013409	1.55889	0.47979	NA	-2.77298	NA	-0.447525	NA	2.80519	NA	0.605591	NA	0.506569	NA	-0.920012	NA	-0.820991	NA	0.391165	0.856981	0.126396	NA
FSTL1	NM_007085	11.228	0.455541	NA	-0.766004	NA	-0.286468	NA	0.935075	0.76037	0.149018	NA	-0.546116	NA	0.323453	NA	1.01859	0.652115	-0.544743	0.488988	-0.306201	NA
FSTL3	NM_005860	1254.65	0.0455537	0.947471	-0.810861	0.0208585	-0.89607	0.00621278	-0.0396549	1	-0.310421	0.56026	-0.93619	0.00532907	-0.57149	0.214939	0.0542793	0.999179	0.743469	0.00690727	-0.355731	0.782664
FSTL4	NM_015082	5.43402	0.0778638	NA	-0.658949	NA	-2.11637	NA	-1.37956	NA	0.545963	NA	0.267449	NA	0.450578	NA	0.729091	NA	-0.19731	0.869553	0.46883	NA
FSTL5	NM_020116	0.572695	0.914993	NA	1.78616	NA	0.948086	NA	0.0769464	NA	-0.808441	NA	-0.760749	NA	0.188972	NA	0.141281	NA	2.41056	NA	-1.72258	NA
FTCD	NM_206965	9.75488	-0.219158	NA	-0.321137	NA	-0.399162	NA	-0.297183	1	-0.223572	NA	-0.15007	NA	0.0444243	NA	-0.0290766	0.999179	0.608898	0.553976	-0.00362015	NA
FTCD-AS1	NM_001350598	0.0771635	0	NA	0	NA	0	NA	0	NA	0	NA	0.785677	NA	1.11973	NA	0.195726	NA	-0.617275	NA	-0.0753554	NA
FTCDNL1	NM_001350853	100.074	-0.289807	0.546867	-0.0189673	0.983848	0.303283	0.464294	0.032443	1	0.149402	0.810398	0.00337947	0.997599	-0.0995582	0.933996	0.046464	0.999179	0.178798	0.541281	0.439419	0.710515
FTH1	NM_002032	227299	0.0187655	0.941876	0.0260634	0.935394	-0.0136699	0.956953	-0.0209678	1	-0.112763	0.564638	-0.0638553	0.799955	0.0799195	0.829496	0.0310123	0.999179	0.113433	0.308558	-0.13123	0.779625
FTH1P3	NR_002201	49.5146	0.0827332	0.899808	-0.0226234	0.982786	0.0570819	0.929601	0.162439	1	-0.282656	0.602722	-0.460407	NA	0.120496	NA	0.298247	0.862904	0.252815	0.415295	-0.365076	0.77622
FTHL17	NM_031894	0	NA	NA	NA	NA	NA	NA	NA	NA	NA	NA	NA	NA	NA	NA	NA	NA	NA	NA	NA	NA
FTHL18	NM_001271682	0.327562	-1.02451	NA	-0.987003	NA	0	NA	0	NA	-1.98216	NA	-2.98156	NA	0.960484	NA	1.95976	NA	1.81092	NA	-0.956714	NA
FTL	NM_000146	177844	0.030498	0.917327	0.00200866	0.996666	-0.051925	0.834643	-0.0234356	1	-0.146297	0.506723	-0.169942	0.425207	0.0267192	0.970787	0.0503637	0.999179	-0.270273	0.0259083	-0.176508	0.752726
FTLP10	NR_015446	0	NA	NA	NA	NA	NA	NA	NA	NA	NA	NA	NA	NA	NA	NA	NA	NA	NA	NA	NA	NA
FTMT	NM_177478	0.138103	-1.02444	NA	-0.986933	NA	1.89081	NA	1.85331	NA	0	NA	0	NA	0	NA	0	NA	-0.99386	NA	0.885987	NA
FTO	NM_001363891	5271.5	0.0414198	0.779067	0.0275549	0.897924	-0.0616063	0.612617	-0.0477414	1	0.0409767	0.816173	0.0541899	0.738403	0.00267926	0.994455	-0.010534	0.999179	-0.10241	0.165318	-0.000104528	0.999653
FTO-IT1	NR_103838	23.0034	-0.130367	0.914339	0.140109	NA	0.385404	0.660556	0.114928	1	0.456628	0.634396	0.679719	NA	-0.470637	NA	-0.693727	0.614554	0.184706	0.758884	0.586938	0.795276
FTSJ1	NM_012280	9784.06	0.0620948	0.519137	0.0104432	0.949758	-0.0409972	0.663759	0.0106543	1	-0.0620782	0.526234	-0.0092406	0.959883	0.0974951	0.301968	0.0446575	0.950255	0.12058	0.0232406	-0.123842	0.648238
FTSJ3	NM_017647	18034.7	0.111676	0.201173	0.00931712	0.957858	-0.0283216	0.80082	0.0740372	0.774719	0.00453116	0.980969	0.0231154	0.88396	0.0377273	0.868015	0.0191431	0.999179	-0.231447	1.55e-05	-0.106841	0.691864
FTX	NR_028379	147.816	0.0819161	0.844484	0.0160925	0.981311	0.0647693	0.869803	0.130593	1	0.136483	0.715218	0.0223064	0.97221	0.0556367	0.947606	0.169813	0.881745	0.763738	8.09e-06	0.054994	0.965827
FUBP1	NR_130152	29667.8	0.122513	0.21586	-0.0442801	0.790472	-0.170437	0.029012	-0.00364319	1	0.111121	0.252667	-0.0185772	0.923883	-0.133718	0.190924	-0.00402028	0.999179	-0.185121	0.00265598	-0.0110568	0.978624
FUBP3	NM_003934	9332.13	0.0547801	0.583383	-0.0953186	0.271179	-0.123868	0.074333	0.026231	1	-0.0302504	0.82319	-0.0715989	0.458525	-0.0456595	0.802014	-0.00431101	0.999179	-0.00488066	0.944409	-0.0847423	0.732921
FUCA1	NM_000147	4813.51	-0.272328	0.345555	0.0312814	0.953617	0.187558	0.501716	-0.116052	1	-0.390413	0.0905108	-0.0438086	0.934819	0.171996	0.743434	-0.174608	0.882067	0.298406	0.0928515	-0.117867	0.899136
FUCA2	NM_032020	3671.82	-0.036707	0.767527	0.00598643	0.974421	-0.013268	0.922352	-0.0559614	0.955434	-0.0952998	0.321426	0.0286978	0.858678	0.0295857	0.916064	-0.0944119	0.547137	-0.207573	0.000272521	-0.0582595	0.836604
FUNDC1	NM_173794	1382.29	-0.12314	0.28261	-0.0618948	0.71015	0.0632714	0.603441	0.0020258	1	-0.0371645	0.836409	-0.142056	0.169466	-0.0517883	0.839729	0.0531036	0.973689	0.0123655	0.888883	0.086232	0.791386
FUNDC2	NM_023934	6363.58	0.0217702	0.870293	-0.0152777	0.934342	-0.038114	0.728109	-0.00106615	1	-0.025072	0.876143	-0.0380071	0.79037	0.0206964	0.944772	0.0336315	0.995306	0.0462485	0.488498	-0.0465072	0.877904
FUNDC2P2	NR_003663	27.0367	0.12539	0.896828	0.0644532	NA	0.367328	0.593064	0.428265	0.912284	-0.19028	0.855523	-0.14734	NA	0.114358	NA	0.0714179	0.999179	0.468407	0.291145	-0.315214	0.881454
FUOM	NM_001098483	948.549	0.0415576	0.867208	0.169206	0.38226	0.0955793	0.616344	-0.0320691	1	-0.0305683	0.924797	-0.00154236	0.997599	0.0807581	0.844952	0.0517321	0.999179	-0.163726	0.162342	-0.0717566	0.906033
FURIN	NM_001289823	14856.7	0.00556929	0.984685	0.266954	0.0861351	0.288172	0.0423591	0.026788	1	-0.0615218	0.832609	0.00102881	0.998175	0.107189	0.766785	0.0446384	0.999179	-0.618691	4.69e-09	-0.0668191	0.919921
FUS	NM_004960	64701.3	0.0296601	0.900144	0.0695316	0.79504	0.0517362	0.796256	0.0118647	1	0.0438568	0.873556	0.0705157	0.773984	-0.0140593	0.983362	-0.0407182	0.999179	-0.375147	0.000106957	0.0144945	0.985352
FUT1	NM_001329877	10.7318	-0.628046	NA	-0.766114	NA	0.698965	NA	0.837032	0.933994	-0.84617	NA	-0.0468489	NA	0.778172	NA	-0.0211481	0.999179	0.973633	0.233679	-0.217637	NA
FUT10	NM_032664	1395.07	-0.143456	0.302858	0.0507946	0.824938	0.115832	0.363889	-0.0784187	0.95778	-0.0458565	0.831396	0.205662	0.0710907	0.0382103	0.923981	-0.213308	0.0844654	-0.0691531	0.46756	0.0978802	0.8034
FUT11	NM_173540	2626.27	-0.141669	0.668076	-0.269243	0.355152	-0.187548	0.49258	-0.0599733	1	0.210579	0.481747	0.0882836	0.838325	-0.0992549	0.89119	0.0230404	0.999179	0.624143	0.000105162	0.352589	0.673243
FUT2	NM_001097638	1.30263	-2.11329	NA	-2.06752	NA	1.93062	NA	1.88485	NA	1.04576	NA	0.156438	NA	-1.04413	NA	-0.154819	NA	-0.18316	0.942143	3.15939	NA
FUT3	NM_001097641	5.82822	1.18826	NA	0.696405	NA	-0.0479678	NA	0.443885	NA	0.234802	NA	0.110518	NA	-0.209743	NA	-0.0854589	NA	1.4648	0.163862	-0.95317	NA
FUT4	NM_002033	887.383	-0.142596	0.561352	0.0278253	0.945744	0.0976116	0.680917	-0.0728093	1	-0.280732	0.13764	0.0241863	0.959219	0.205018	0.478314	-0.0998998	0.977041	-0.515547	4.51e-05	-0.137914	0.825671
FUT5	NM_002034	4.41048	-0.048626	NA	0.202704	NA	0.487696	NA	0.236368	NA	-0.0496869	NA	-0.0456978	NA	-0.0340629	NA	-0.038052	NA	2.05785	0.0604489	-0.000443728	NA
FUT6	NM_001040701	1.18916	0.75467	NA	0.80105	NA	0.623242	NA	0.576862	NA	0.312455	NA	0.308241	NA	-0.992817	NA	-0.988603	NA	2.19479	0.293095	-0.442013	NA
FUT7	NM_004479	1147.23	-0.224304	0.740666	0.470246	0.438431	0.408521	0.428127	-0.286028	0.982905	-0.130385	0.890269	0.380891	0.559852	0.22822	0.861734	-0.283057	0.949055	-1.34274	1.97e-05	0.0942805	0.966235
FUT8	NR_038170	14436.7	-0.158173	0.162044	0.42313	3.75e-08	0.503683	1.57e-11	-0.0776196	0.925358	-0.0630094	0.699956	0.310704	0.000189714	0.242726	0.00963876	-0.130987	0.446098	0.39666	1.57e-08	0.0954708	0.782664
FUT8-AS1	NR_024334	1091.02	-0.316025	0.0402439	0.74886	6.68e-11	0.781976	1.11e-11	-0.282909	0.0967696	-0.153	0.454143	0.696935	1.94e-09	0.550659	1.05e-05	-0.299276	0.0649616	-0.019331	0.8958	0.16341	0.760861
FUT9	NM_006581	1.20669	0.309814	NA	0.270844	NA	-0.401478	NA	-0.362508	NA	0.836423	NA	0.841833	NA	0.55807	NA	0.55266	NA	-0.661563	0.772725	0.526798	NA
FUZ	NM_001352262	894.699	0.0555091	0.78124	-0.103037	0.613622	-0.171094	0.202992	-0.0125484	1	-0.0964322	0.607715	-0.176373	0.227982	-0.0869034	0.778664	-0.00696228	0.999179	0.0357637	0.757076	-0.151618	0.729962
FXN	NM_181425	2735.59	-0.0508008	0.772666	-0.0378374	0.87759	-0.0510849	0.74728	-0.0640483	1	-0.00658656	0.98097	0.109215	0.476831	0.0226299	0.964345	-0.0931718	0.835886	-0.155187	0.0708674	0.0445768	0.928861
FXR1	NM_005087	18413.6	-0.0827497	0.409531	0.00757502	0.967866	0.0739336	0.412304	-0.0163911	1	0.0143374	0.934022	0.00815779	0.970233	-0.0169316	0.959948	-0.0107521	0.999179	-0.00248973	0.976011	0.0973664	0.718519
FXR2	NM_004860	6946.36	0.12265	0.18339	-0.145223	0.0785998	-0.239819	0.000298533	0.0280538	1	-0.039977	0.781515	-0.131235	0.133382	-0.091519	0.485026	-0.000260732	0.999914	-0.0376464	0.591451	-0.162338	0.590579
FXYD1	NM_021902	6.68079	-0.598463	NA	0.163185	NA	0.871975	NA	0.110329	NA	-0.666103	NA	-0.161521	NA	0.607621	NA	0.10304	NA	-0.396411	0.678878	-0.0673065	NA
FXYD2	NM_021603	39.9213	-0.63144	0.509502	-0.0859084	0.955781	0.380171	0.700144	-0.16536	1	-0.500031	0.405547	-0.316031	NA	0.0977588	NA	-0.0862415	0.999179	2.77399	2.55e-12	0.131398	0.966235
FXYD3	NM_005971	0.113487	0	NA	0	NA	0	NA	0	NA	0.823286	NA	1.68224	NA	-0.803688	NA	-1.6625	NA	-0.03217	NA	0.886163	NA
FXYD4	NM_173160	0.456841	0	NA	2.82415	NA	0	NA	-2.87722	NA	-0.7218	NA	-0.745802	NA	-1.72053	NA	-1.69653	NA	2.42992	NA	-0.659066	NA
FXYD5	NM_014164	10673.5	0.0425168	0.822213	0.0157782	0.953811	-0.0673206	0.663759	-0.040582	1	-0.106921	0.495396	-0.0195428	0.946285	0.0349453	0.933877	-0.0524327	0.99411	-0.263547	0.00184758	-0.149104	0.712304
FXYD6	NM_022003	11.2309	-1.08858	NA	-1.43322	NA	-0.574769	NA	-0.230139	1	-0.564059	NA	-0.351469	NA	0.142462	NA	-0.0701273	0.999179	1.37668	0.13841	0.52494	NA
FXYD6-FXYD2	NM_001204268	30.83	-0.781987	0.438673	-0.261378	NA	0.478025	0.648311	-0.042583	1	-0.606047	0.382508	-0.207712	NA	0.19918	NA	-0.199155	0.999179	2.39982	7.22e-08	0.175855	0.957662
FXYD7	NM_022006	4.67298	0.534205	NA	-0.617311	NA	-0.77279	NA	0.378721	NA	-0.317046	NA	0.0948356	NA	0.151126	NA	-0.260754	NA	0.205511	0.879839	-0.850691	NA
FYB1	NM_001243093	185.197	-0.177104	0.555141	-0.305317	0.234695	-0.239835	0.333894	-0.111622	1	-0.0692334	0.866908	-0.41043	0.0457653	-0.437539	0.0419895	-0.096343	0.994484	0.360427	0.0217394	0.108206	0.899136
FYB2	NM_001004303	1.85759	-0.154146	NA	1.7807	NA	1.8458	NA	-0.0890245	NA	1.55779	NA	1.41465	NA	-0.538339	NA	-0.395199	NA	0.529456	0.801815	1.71207	NA
FYCO1	NM_024513	3496.4	0.0817697	0.444176	-0.0430256	0.790652	-0.130261	0.111702	-0.00546536	1	-0.0642974	0.588096	0.117957	0.19929	0.108446	0.329027	-0.0738078	0.782233	0.224099	0.000123941	-0.145745	0.637347
FYN	NM_153047	5419.24	-0.258174	0.0493088	-0.0743747	0.770539	-0.072682	0.683644	-0.256481	0.0736262	-0.311839	0.0055481	-0.133447	0.435583	-0.053699	0.902224	-0.232092	0.124098	1.38057	1.16e-55	-0.0533958	0.925986
FYTTD1	NM_001011537	15797.5	-0.155079	0.213657	-0.0093221	0.971248	0.130836	0.257734	-0.0149206	1	-0.00194955	0.99424	-0.0554552	0.773984	-0.0854724	0.713987	-0.0319668	0.999179	-0.169131	0.0365941	0.15338	0.685893
FZD1	NM_003505	671.868	-0.191393	0.326703	-0.0484581	0.889393	0.067036	0.764014	-0.0758984	1	-0.223233	0.212297	0.0334265	0.926714	0.0910355	0.83793	-0.165625	0.675464	-0.494038	9.86e-06	-0.0315049	0.968493
FZD10	NM_007197	0.581547	-1.91126	NA	0.503821	NA	2.39833	NA	-0.0166081	NA	0.559759	NA	1.67974	NA	-1.50195	NA	-2.62186	NA	-0.919524	NA	2.47197	NA
FZD10-AS1	NR_033834	0.544599	2.19024	NA	0.959349	NA	-3.20503	NA	-1.97421	NA	-0.138434	NA	-1.13785	NA	1.56326	NA	2.56261	NA	-0.0325407	NA	-2.32741	NA
FZD2	NM_001466	89.1634	-0.641824	0.0433905	-0.0975591	0.885654	0.0557817	0.923918	-0.488483	0.291165	-0.294899	0.373316	0.195502	0.625947	-0.0438253	0.971533	-0.534226	0.0540399	0.9163	4.61e-06	0.347276	0.734314
FZD3	NM_017412	1606.75	-0.322222	0.0462194	-0.0520193	0.885087	0.084519	0.704746	-0.185684	0.624632	-0.0281517	0.937356	0.112607	0.659275	-0.019087	0.981144	-0.159846	0.70484	0.532027	2.77e-06	0.294362	0.62716
FZD4	NM_012193	18.6963	-0.305985	0.711901	0.367992	NA	0.67237	NA	-0.00160671	1	-1.03841	0.212971	-0.263121	NA	1.36227	NA	0.586989	0.785596	-1.14316	0.0102317	-0.731918	0.747613
FZD4-DT	NR_038905	1.18977	-0.776068	NA	0.594767	NA	1.43692	NA	0.0660979	NA	0	NA	1.69809	NA	2.60036	NA	0.763858	NA	-3.15311	0.12925	0.637976	NA
FZD5	NM_003468	479.09	1.43632	2.06e-37	-0.0981691	0.774707	0.0675688	0.751147	1.60206	3.52e-46	0.786184	1.02e-11	-0.119258	0.650136	-0.109131	0.764836	0.796311	1.14e-11	0.420854	0.000609754	-0.649852	0.00650251
FZD6	NM_003506	589.893	-0.13051	0.638951	-0.0964805	0.802688	0.000615914	0.998827	-0.0334134	1	-0.131959	0.656009	-0.189155	0.464646	-0.201152	0.548083	-0.143956	0.890002	0.148654	0.346576	-0.00119815	0.999057
FZD7	NM_003507	111.582	-0.450264	0.422431	0.0806232	0.935727	0.359194	0.492373	-0.171693	1	-0.206232	0.791709	-0.247668	0.743569	0.146312	0.923981	0.187748	0.994484	-0.218859	0.554278	0.244318	0.886386
FZD8	NM_031866	19.7236	-0.534499	0.620131	-0.306128	NA	0.44535	NA	0.21698	1	-0.846252	0.435672	-0.672365	NA	-0.79428	NA	-0.968168	0.675464	-0.944344	0.116276	-0.311822	0.930829
FZD9	NM_003508	28.6118	-0.347467	0.631406	-0.312606	NA	-0.575998	0.337569	-0.61086	0.62885	-0.265662	0.775641	-0.314214	NA	-0.314961	NA	-0.266409	0.989185	-0.437973	0.290597	0.0820137	0.973931
FZR1	NM_001136198	6933.94	0.0903622	0.274689	-0.0283977	0.841576	-0.191973	0.000686041	-0.0732135	0.69327	-0.125328	0.0599537	-0.108438	0.143667	-0.0746713	0.516289	-0.091561	0.425251	-0.0725756	0.179127	-0.215381	0.138788
G0S2	NM_015714	83.1081	-0.802621	0.386741	-1.71924	0.0282661	-0.663425	0.514322	0.253193	1	-0.0319813	0.980528	-0.907617	0.108599	-0.679665	0.374179	0.19597	0.999179	3.59842	6.46e-18	0.770672	0.724931
G2E3	NM_017769	2553.27	-0.169732	0.584118	0.00110041	0.999077	0.205424	0.428127	0.0345924	1	0.107395	0.788279	0.0539871	0.914315	-0.129241	0.830044	-0.0758333	0.999179	-0.455916	0.00529129	0.277359	0.719138
G2E3-AS1	NR_151720	0	NA	NA	NA	NA	NA	NA	NA	NA	NA	NA	NA	NA	NA	NA	NA	NA	NA	NA	NA	NA
G3BP1	NM_005754	37190.8	-0.0827544	0.62993	-0.0793741	0.707419	0.00410929	0.985788	0.000728928	1	0.00221533	0.99424	-0.0290434	0.914315	-0.0773542	0.795743	-0.0460955	0.999179	-0.304833	0.000407517	0.0852328	0.844165
G3BP2	NM_203504	31258.9	-0.0876234	0.683518	-0.0277766	0.934972	0.0919041	0.627992	0.0320573	1	0.0777384	0.756907	-0.0185974	0.960997	-0.0520777	0.920237	0.0442581	0.999179	0.0644461	0.610891	0.165581	0.740235
G6PC	NM_001270397	1.36747	-2.32222	NA	-2.27794	NA	1.476	NA	1.43172	NA	-0.495104	NA	-0.575244	NA	-0.780711	NA	-0.700572	NA	0.590514	0.761058	1.82715	NA
G6PC2	NM_021176	0.349987	-1.02452	NA	-0.98701	NA	0.971299	NA	0.933797	NA	-0.0399055	NA	-2.6315	NA	-2.39575	NA	0	NA	1.46206	NA	0.983843	NA
G6PC3	NR_028582	5671.63	0.158728	0.353514	0.084285	0.73661	-0.0322843	0.882661	0.0421589	1	0.0714414	0.761042	0.13819	0.447568	0.0587066	0.895065	-0.00804215	0.999179	-0.0482032	0.690014	-0.0868958	0.864903
G6PD	NM_001360016	12506.9	0.115122	0.538246	0.0977768	0.67302	-0.0195122	0.934839	-0.00216726	1	0.0574446	0.823419	0.138919	0.446687	0.0775511	0.834952	-0.00392325	0.999179	0.0368738	0.767374	-0.0573006	0.922572
GAA	NM_001079803	1615.61	0.0593702	0.795536	-0.0912108	0.735218	-0.0892954	0.642587	0.0612855	1	-0.141138	0.454204	-0.0647354	0.807017	0.122618	0.682731	0.046216	0.999179	0.562738	2.78e-08	-0.200194	0.695125
GAB1	NM_002039	290.315	0.107175	0.749274	0.368626	0.102365	0.253947	0.275872	-0.00750456	1	-0.0326867	0.945185	0.192162	0.499341	0.0888298	0.895065	-0.136019	0.92906	0.663295	1.16e-05	-0.139638	0.858641
GAB2	NM_080491	2386.66	-0.188622	0.451384	0.24345	0.302344	0.178424	0.424967	-0.253647	0.451465	-0.187479	0.434063	0.136484	0.638175	0.181005	0.59504	-0.142958	0.874307	2.0011	5.6e-56	0.00145957	0.999057
GAB3	NM_001081573	227.599	0.266442	0.559179	-0.178199	0.787396	-0.312722	0.41024	0.131919	1	0.0144306	0.984362	-0.013082	0.986337	-0.0929003	0.928496	-0.0653877	0.999179	2.06573	2.57e-22	-0.251624	0.816967
GAB4	NM_001037814	0.113658	0	NA	0	NA	0	NA	0	NA	0.823287	NA	0	NA	0.974028	NA	1.97327	NA	-0.0323682	NA	0.886492	NA
GABARAP	NM_007278	15346.2	0.0593151	0.632318	0.0403094	0.81965	-0.0170918	0.906191	0.00191388	1	-0.0600334	0.652953	-0.0295106	0.869249	0.0907137	0.540897	0.060191	0.917934	0.339708	1.6e-08	-0.119008	0.695125
GABARAPL1	NM_031412	590.962	-0.45792	0.00792287	-0.266365	0.233011	-0.0591036	0.845298	-0.250659	0.487009	-0.295308	0.114227	-0.237169	0.273985	-0.0246324	0.978772	-0.0827717	0.993961	0.810847	2.85e-10	0.162865	0.802978
GABARAPL2	NM_007285	7852.18	-0.127381	0.0348725	0.0823091	0.267782	0.186078	0.000230383	-0.0236121	1	-0.0980745	0.120337	0.0513599	0.568243	0.125367	0.0448289	-0.0240676	0.999179	0.283048	3.35e-11	0.0296014	0.907805
GABARAPL3	NR_028287	0.292883	0	NA	0	NA	1.86367	NA	1.82616	NA	-2.5814	NA	-2.61903	NA	1.9392	NA	1.97682	NA	2.41064	NA	-2.51822	NA
GABBR1	NM_021903	177.968	0.372347	0.553423	-0.371471	0.629789	-0.252804	0.674753	0.491014	0.720614	0.473799	0.311438	0.229217	0.735943	0.0856009	0.959363	0.330182	0.826608	2.4397	1.47e-16	0.101861	0.96257
GABBR2	NM_005458	6.44474	-0.426071	NA	-0.567575	NA	-0.871774	NA	-0.73027	NA	-0.931771	NA	-1.17051	NA	0.366788	NA	0.605529	NA	-0.361751	0.75363	-0.50502	NA
GABPA	NM_002040	5559.42	-0.113647	0.553476	-0.10192	0.662072	0.0387856	0.858223	0.0270584	1	0.0779353	0.742603	-0.0435681	0.882068	-0.14156	0.56327	-0.0200567	0.999179	-0.365159	0.000236509	0.19185	0.695125
GABPB1	NM_002041	3285.85	0.13047	0.218364	-0.315932	1.41e-05	-0.291366	6.62e-05	0.155036	0.17299	0.0886834	0.462276	-0.221048	0.00818605	-0.201491	0.025917	0.10824	0.557113	-0.339317	1.03e-07	-0.0414954	0.914091
GABPB1-AS1	NR_024490	1265.5	-0.0235738	0.923096	-0.00601739	0.987682	-0.035665	0.863971	-0.0532214	1	0.097212	0.608243	0.0646703	0.781106	-0.0931102	0.752816	-0.0605685	0.992376	0.560952	5.62e-10	0.121097	0.789002
GABPB1-IT1	NR_026891	1098.19	-0.158729	0.271851	-0.0159466	0.953926	0.0531987	0.754193	-0.089584	0.932949	0.0387538	0.870773	-0.0304551	0.907472	-0.132784	0.490103	-0.0635755	0.983693	0.0111295	0.921547	0.19777	0.660423
GABPB2	NM_001323906	1110.83	-0.0158724	0.934835	-0.00299332	0.991723	-0.0192647	0.912517	-0.0321438	1	-0.0287216	0.897723	-0.213097	0.0371362	-0.126803	0.419859	0.0575725	0.981983	-0.188248	0.0148401	-0.0125558	0.981812
GABRA1	NM_001127645	1.07733	-1.36728	NA	-1.10796	NA	0.809415	NA	0.550099	NA	-1.8713	NA	-2.66597	NA	0.329731	NA	1.12437	NA	0.0149061	0.995361	-0.503754	NA
GABRA2	NM_000807	0.507045	0	NA	3.00846	NA	0	NA	-3.0615	NA	0.823284	NA	1.64317	NA	2.27733	NA	1.45751	NA	-0.0324619	NA	0.886654	NA
GABRA3	NM_000808	0.17063	0	NA	0	NA	1.86398	NA	1.82648	NA	-2.0214	NA	-2.05902	NA	0	NA	0	NA	1.85096	NA	-1.9586	NA
GABRA4	NM_000809	59.8977	-0.186354	0.877241	-0.221442	0.888763	-0.11241	0.928657	-0.0773211	1	0.268733	0.809519	0.259408	NA	-0.21634	NA	-0.207014	0.999179	2.20861	1.47e-06	0.455366	0.84868
GABRA5	NM_000810	2.97537	1.74189	NA	1.78702	NA	0.0644211	NA	0.0192978	NA	0.0484995	NA	-0.157988	NA	0.709643	NA	0.91613	NA	4.62055	0.00334879	-1.69309	NA
GABRA6	NM_000811	0.234462	0	NA	0.936425	NA	0.971292	NA	-0.0278316	NA	2.28677	NA	0.785616	NA	-2.26703	NA	-0.766114	NA	-0.0321812	NA	2.34974	NA
GABRB1	NM_000812	0.877878	-2.72228	NA	-0.797679	NA	0.971387	NA	-0.953153	NA	0.586623	NA	1.96346	NA	-1.45865	NA	-2.83546	NA	-0.838555	NA	3.30894	NA
GABRB2	NM_021911	62.7091	0.0583472	0.947193	0.0941252	0.932092	0.00551781	0.994587	-0.0302602	1	0.223031	0.810191	0.189468	0.845942	-0.201083	0.903878	-0.167519	0.999179	-0.796394	0.030878	0.165115	0.939956
GABRB3	NM_001191321	2.22648	0	NA	2.32285	NA	0.971398	NA	-1.41419	NA	1.27234	NA	1.75255	NA	0.272301	NA	-0.207903	NA	3.1607	0.130469	1.33559	NA
GABRD	NM_000815	0.369335	0	NA	0	NA	0.971274	NA	0.933773	NA	-2.63226	NA	-2.66988	NA	-0.803751	NA	-0.766133	NA	3.42388	NA	-2.56965	NA
GABRE	NM_004961	0.568014	0.921871	NA	0	NA	0.740375	NA	1.68751	NA	-0.91331	NA	0.277207	NA	0.512946	NA	-0.677518	NA	2.41073	NA	-1.83435	NA
GABRG1	NM_173536	0.864726	0.217548	NA	-2.82232	NA	-3.06768	NA	0	NA	-0.57956	NA	0.377287	NA	-2.27053	NA	-3.22734	NA	0.0403309	NA	-0.79731	NA
GABRG2	NM_000816	0.547132	-3.25799	NA	-2.25869	NA	2.86313	NA	1.86387	NA	-1.02976	NA	-2.02918	NA	-0.803761	NA	0	NA	-1.37436	NA	2.2284	NA
GABRG3	NM_033223	0.212352	0	NA	0	NA	0.971307	NA	0.933807	NA	1.45519	NA	-1.13777	NA	-2.39703	NA	0	NA	0.929521	NA	1.51773	NA
GABRG3-AS1	NR_120343	0	NA	NA	NA	NA	NA	NA	NA	NA	NA	NA	NA	NA	NA	NA	NA	NA	NA	NA	NA	NA
GABRP	NM_014211	0.343925	-0.0369821	NA	-0.987022	NA	1.01437	NA	1.96435	NA	-1.97902	NA	-1.05485	NA	1.11975	NA	0.195652	NA	0.846489	NA	-1.94135	NA
GABRQ	NM_018558	7.34372	-0.613341	NA	-0.140541	NA	-0.158393	NA	-0.631192	NA	-1.14768	NA	1.14501	NA	2.1621	NA	-0.130568	NA	-3.56891	0.000234222	-0.534244	NA
GABRR1	NM_001267582	0.973623	-2.33621	NA	-1.33691	NA	0.971395	NA	-0.0278805	NA	-0.857883	NA	0.401847	NA	-1.59828	NA	-2.85799	NA	1.13153	NA	1.47929	NA
GABRR2	NM_002043	195.55	0.115912	0.840942	0.0189619	0.983981	-0.115795	0.829852	-0.0188447	1	-0.115385	0.861676	-0.222699	0.68174	-0.0203738	0.988536	0.0869403	0.999179	1.2543	1.87e-07	-0.231065	0.854023
GABRR3	NR_047685	0.538693	0.297727	NA	-0.166813	NA	-1.23833	NA	-0.773818	NA	2.28984	NA	2.25458	NA	-2.27024	NA	-2.23498	NA	-1.88216	NA	1.99269	NA
GACAT1	NR_126369	0	NA	NA	NA	NA	NA	NA	NA	NA	NA	NA	NA	NA	NA	NA	NA	NA	NA	NA	NA	NA
GACAT2	NR_120598	0	NA	NA	NA	NA	NA	NA	NA	NA	NA	NA	NA	NA	NA	NA	NA	NA	NA	NA	NA	NA
GACAT3	NR_126559	0	NA	NA	NA	NA	NA	NA	NA	NA	NA	NA	NA	NA	NA	NA	NA	NA	NA	NA	NA	NA
GAD1	NM_013445	32.0954	0.10579	0.923558	-0.726099	0.388696	0.00820943	0.993971	0.840099	0.450655	-0.183318	0.867073	-0.808848	NA	-0.112632	NA	0.512898	0.783014	1.04276	0.0142112	-0.288852	0.899959
GAD2	NM_000818	0.302039	-1.02449	NA	-0.0252067	NA	0.971284	NA	-0.0278402	NA	0	NA	2.72339	NA	0	NA	-2.70361	NA	-0.993805	NA	0.885928	NA
GADD45A	NM_001924	4084.31	-0.470964	0.0160766	0.276696	0.274911	0.419926	0.0305959	-0.327733	0.257936	-0.536107	0.00236741	0.00338953	0.995366	0.421802	0.0481781	-0.117694	0.973689	1.65449	1.53e-31	-0.0649238	0.947214
GADD45B	NM_015675	15882.6	0.617071	1.84e-11	-0.0162928	0.955687	-0.100725	0.514342	0.532639	2.25e-08	0.282697	0.0127617	-0.270987	0.0247447	-0.0185768	0.976498	0.535107	2.35e-08	0.32196	0.000403876	-0.334063	0.330801
GADD45G	NM_006705	109.29	0.553542	0.232545	0.533637	0.251577	0.703971	0.0477743	0.723877	0.0811281	-0.102562	0.909602	0.336166	0.572651	0.604195	0.225962	0.165466	0.996575	-0.341466	0.301739	-0.655987	0.663107
GADD45GIP1	NM_052850	9491.04	0.0360829	0.855456	0.0220078	0.93767	-0.0309887	0.869563	-0.0169137	1	-0.000374793	0.999092	-0.0310521	0.905768	0.0197591	0.970699	0.0504364	0.995754	-0.3089	0.00028242	-0.0361058	0.948371
GADL1	NM_207359	0.864876	1.51273	NA	0	NA	-1.56586	NA	0	NA	0.85645	NA	1.1306	NA	1.29505	NA	1.0209	NA	1.8341	NA	-0.656829	NA
GAGE1	NM_001040663	0.0496316	0	NA	0	NA	0	NA	0	NA	0	NA	0	NA	1.11975	NA	1.15737	NA	-0.0324081	NA	-0.075225	NA
GAGE10	NM_001098413	0.568564	-1.02455	NA	1.08625	NA	0.971371	NA	-1.13932	NA	0.823314	NA	2.69176	NA	2.1747	NA	0.306342	NA	-0.994067	NA	1.84815	NA
GAGE12B	NM_001127345_dup2	0.0752855	0	NA	0	NA	0.971353	NA	0.933853	NA	0.823302	NA	0	NA	-0.803671	NA	0	NA	-0.0322521	NA	0.88626	NA
GAGE12C	NM_001098408_dup4	0.0752855	0	NA	0	NA	0.971353	NA	0.933853	NA	0.823302	NA	0	NA	-0.803671	NA	0	NA	-0.0322521	NA	0.88626	NA
GAGE12D	NM_001127199_dup6	0.0752855	0	NA	0	NA	0.971353	NA	0.933853	NA	0.823302	NA	0	NA	-0.803671	NA	0	NA	-0.0322521	NA	0.88626	NA
GAGE12E	NM_001098418_dup4	0.0752855	0	NA	0	NA	0.971353	NA	0.933853	NA	0.823302	NA	0	NA	-0.803671	NA	0	NA	-0.0322521	NA	0.88626	NA
GAGE12F	NM_001098405_dup3	0.0752855	0	NA	0	NA	0.971353	NA	0.933853	NA	0.823302	NA	0	NA	-0.803671	NA	0	NA	-0.0322521	NA	0.88626	NA
GAGE12G	NM_001098409_dup5	0.0752855	0	NA	0	NA	0.971353	NA	0.933853	NA	0.823302	NA	0	NA	-0.803671	NA	0	NA	-0.0322521	NA	0.88626	NA
GAGE12H	NM_001098410	0	NA	NA	NA	NA	NA	NA	NA	NA	NA	NA	NA	NA	NA	NA	NA	NA	NA	NA	NA	NA
GAGE12I	NM_001477_dup2	0.0752855	0	NA	0	NA	0.971353	NA	0.933853	NA	0.823302	NA	0	NA	-0.803671	NA	0	NA	-0.0322521	NA	0.88626	NA
GAGE12J	NM_001098406	0	NA	NA	NA	NA	NA	NA	NA	NA	NA	NA	NA	NA	NA	NA	NA	NA	NA	NA	NA	NA
GAGE13	NM_001098412	0.0406385	0	NA	0	NA	0	NA	0	NA	0	NA	0	NA	1.11975	NA	1.15737	NA	-0.0324081	NA	-0.075225	NA
GAGE2A	NM_001127212	0.0786451	0	NA	0	NA	0	NA	0	NA	-1.1001	NA	-0.175946	NA	0	NA	-0.766053	NA	0.929354	NA	-1.03699	NA
GAGE2B	NM_001098411	0.0786451	0	NA	0	NA	0	NA	0	NA	-1.1001	NA	-0.175946	NA	0	NA	-0.766053	NA	0.929354	NA	-1.03699	NA
GAGE2C	NM_001472	0.0786451	0	NA	0	NA	0	NA	0	NA	-1.1001	NA	-0.175946	NA	0	NA	-0.766053	NA	0.929354	NA	-1.03699	NA
GAGE2D	NM_001098407	0.0406385	0	NA	0	NA	0	NA	0	NA	0	NA	0	NA	1.11975	NA	1.15737	NA	-0.0324081	NA	-0.075225	NA
GAGE2E	NM_001127200	0.0406385	0	NA	0	NA	0	NA	0	NA	0	NA	0	NA	1.11975	NA	1.15737	NA	-0.0324081	NA	-0.075225	NA
GAGE4	NM_001474_dup2	0.0752855	0	NA	0	NA	0.971353	NA	0.933853	NA	0.823302	NA	0	NA	-0.803671	NA	0	NA	-0.0322521	NA	0.88626	NA
GAGE5	NM_001475_dup2	0.0752855	0	NA	0	NA	0.971353	NA	0.933853	NA	0.823302	NA	0	NA	-0.803671	NA	0	NA	-0.0322521	NA	0.88626	NA
GAGE6	NM_001476_dup2	0.0752855	0	NA	0	NA	0.971353	NA	0.933853	NA	0.823302	NA	0	NA	-0.803671	NA	0	NA	-0.0322521	NA	0.88626	NA
GAGE7	NM_021123_dup2	0.0752855	0	NA	0	NA	0.971353	NA	0.933853	NA	0.823302	NA	0	NA	-0.803671	NA	0	NA	-0.0322521	NA	0.88626	NA
GAGE8	NM_012196	0.0406385	0	NA	0	NA	0	NA	0	NA	0	NA	0	NA	1.11975	NA	1.15737	NA	-0.0324081	NA	-0.075225	NA
GAK	NM_005255	18726.5	0.0705706	0.619394	-0.0676424	0.697624	-0.106763	0.338918	0.0314496	1	-0.081057	0.573202	-0.0459017	0.803544	0.0463199	0.881765	0.0111646	0.999179	0.341199	1.12e-06	-0.151324	0.673499
GAL	NM_015973	0.419801	0	NA	1.77448	NA	0.97138	NA	-0.865802	NA	-1.61963	NA	-1.65726	NA	0.961136	NA	0.998759	NA	2.41064	NA	-1.55646	NA
GAL3ST1	NM_001318114	3.28421	3.16558	NA	1.24238	NA	-2.21055	NA	-0.287356	NA	0.492494	NA	-0.0141989	NA	-0.449807	NA	0.0568829	NA	2.41224	0.155996	-2.67256	NA
GAL3ST2	NM_022134	22.5958	-0.556963	0.427784	-0.246177	NA	-0.354513	0.641739	-0.665299	0.596075	-0.280477	0.767946	-0.88903	NA	0.0384081	NA	0.646961	0.614902	-0.263182	0.563706	0.276834	0.899153
GAL3ST3	NM_033036	5.31557	-1.26554	NA	0.700785	NA	0.335422	NA	-1.6309	NA	-1.03688	NA	-0.72498	NA	0.279267	NA	-0.0326351	NA	1.529	0.138421	0.229016	NA
GAL3ST4	NM_024637	679.194	-0.422045	0.543679	-0.639807	0.309462	-0.167484	0.829399	0.0502781	1	-0.366257	0.621315	-0.266556	0.761584	0.0194609	0.992197	-0.0802409	0.999179	2.17649	3.32e-10	0.0559563	0.98401
GALC	NM_000153	712.307	0.198167	0.122929	0.000940862	0.997986	-0.168985	0.165879	0.0282404	1	0.12602	0.40088	-0.0319356	0.901467	-0.0806325	0.778664	0.0773234	0.940056	0.0160685	0.887277	-0.0718777	0.873474
GALE	NM_001008216	3475.45	-0.0280392	0.842345	-0.135639	0.146318	-0.0921228	0.33765	0.0154769	1	-0.085612	0.454076	-0.11234	0.28194	-0.00179495	0.997313	0.0249329	0.999179	-0.390802	5.77e-11	-0.0572546	0.855679
GALK1	NM_000154	2440.07	-0.0279308	0.863581	0.00833552	0.971453	-0.068824	0.577667	-0.10509	0.681397	-0.107938	0.388343	-0.0183021	0.937145	0.0207031	0.963448	-0.0689327	0.91818	-0.533765	2.05e-15	-0.0796575	0.816967
GALK2	NM_001352048	2124.56	0.0467341	0.662753	-0.108661	0.19597	-0.103373	0.174582	0.0520224	0.956719	0.0455117	0.687623	-0.12271	0.0979855	-0.0464012	0.788415	0.12182	0.158849	0.353628	1.64e-12	-0.000938123	0.999057
GALM	NM_138801	408.247	-0.162724	0.680887	0.0681664	0.913227	0.109979	0.775424	-0.120912	1	-0.155314	0.735188	0.175174	0.693249	0.0729644	0.942857	-0.257524	0.745228	-0.377897	0.0656911	0.00769492	0.997834
GALNS	NM_000512	1367.85	0.0964675	0.646897	-0.300932	0.0325519	-0.298359	0.025908	0.0990397	0.974483	-0.115227	0.566961	-0.259017	0.0705284	-0.0816666	0.829989	0.062124	0.994484	0.958211	9.16e-23	-0.211391	0.679225
GALNT1	NM_020474	7708.48	-0.207232	0.169008	0.0597671	0.826594	0.20998	0.116062	-0.0570197	1	-0.0148719	0.961336	0.0695395	0.77318	-0.0446335	0.924091	-0.129045	0.734698	0.148939	0.157503	0.192615	0.683854
GALNT10	NM_198321	10844.6	-0.0346615	0.861248	-0.0598552	0.800234	-0.086528	0.56253	-0.0613343	1	-0.176534	0.155786	-0.143779	0.315385	-0.0850444	0.752816	-0.1178	0.697618	1.66314	1.23e-98	-0.141594	0.727872
GALNT11	NM_022087	1532.25	-0.120628	0.351671	0.000965602	0.997429	0.0507717	0.722441	-0.0708222	0.963985	-0.0442706	0.808686	0.0817093	0.571767	0.169265	0.123793	0.0432854	0.994484	0.540902	4.76e-15	0.0766093	0.827132
GALNT12	NM_024642	182.222	-0.0539499	0.86129	0.0540306	0.897924	-0.0844293	0.74728	-0.19241	0.720614	-0.533527	0.129405	-0.481352	0.20607	0.619226	0.0887612	0.567051	0.160548	-3.02467	1.12e-66	-0.479255	0.645323
GALNT13	NM_001301627	0.764326	-0.0752726	NA	1.07392	NA	2.26235	NA	1.1132	NA	1.53989	NA	3.24064	NA	0.373802	NA	-1.32689	NA	-0.994038	NA	1.61549	NA
GALNT14	NM_024572	5.66876	-0.938413	NA	0.877132	NA	0.578885	NA	-1.23666	NA	0.165028	NA	0.398293	NA	0.544589	NA	0.311324	NA	-1.51527	0.11792	1.10339	NA
GALNT15	NM_054110	2.72424	1.91655	NA	1.31331	NA	-0.985003	NA	-0.381764	NA	1.15771	NA	-1.40061	NA	-0.838915	NA	1.71938	NA	1.1526	0.563381	-0.758102	NA
GALNT16	NM_020692	11.9427	0.720553	NA	0.235545	NA	0.365997	NA	0.851005	0.763853	-0.691868	NA	-0.584473	NA	0.208892	NA	0.101497	0.999179	1.90589	0.00205745	-1.41246	0.650725
GALNT17	NM_022479	0.285184	-2.67338	NA	-1.6741	NA	0	NA	-0.989614	NA	-2.03394	NA	-2.07156	NA	0	NA	0	NA	-0.747292	NA	0.63953	NA
GALNT18	NM_198516	1450.86	-0.055642	0.738284	-0.251445	0.0112786	-0.246259	0.0114249	-0.0504566	1	-0.224474	0.0650831	-0.0935158	0.625275	-0.0266787	0.962309	-0.157637	0.4839	-1.87533	1.09e-127	-0.168513	0.683854
GALNT2	NM_004481	10166.8	0.0885937	0.580741	0.0301051	0.911806	0.0969084	0.482264	0.155397	0.430547	-0.0641011	0.744711	-0.0598864	0.772551	0.141816	0.396047	0.137601	0.534622	0.566716	9.33e-13	-0.152415	0.702396
GALNT3	NM_004482	983.513	-0.0371348	0.889727	0.195954	0.311465	0.363072	0.0076745	0.129984	0.879133	0.0607477	0.846284	0.0330966	0.927374	0.0289419	0.966534	0.056593	0.999179	-0.442745	8.77e-05	0.0981685	0.86877
GALNT4	NM_003774	1032.2	-0.0957728	0.689375	0.0110454	0.978479	0.0904479	0.674753	-0.0163702	1	-0.0124116	0.973063	-0.0768768	0.792349	-0.0106211	0.988392	0.0538441	0.999179	-0.00123225	0.994105	0.0835966	0.897698
GALNT5	NM_014568	4.57493	-3.48348	NA	0.286809	NA	3.86113	NA	0.0908953	NA	-0.428456	NA	1.1129	NA	1.56906	NA	0.0277048	NA	1.21872	0.321537	3.05553	NA
GALNT6	NM_007210	6459.31	-0.0458978	0.822676	0.0251799	0.932092	-0.0406653	0.834162	-0.111743	0.848286	0.00812237	0.978892	0.0503948	0.837478	-0.0305667	0.951572	-0.0728392	0.973482	-0.879439	1.57e-24	0.0543547	0.920643
GALNT7	NM_017423	7186.84	-0.256078	0.163987	-0.0409459	0.914407	0.175882	0.335803	-0.0392505	1	-0.020011	0.95863	0.0896007	0.75614	-0.0149129	0.984307	-0.124525	0.881745	0.055332	0.704872	0.236317	0.683854
GALNT8	NM_017417	7.04286	0.336608	NA	0.791331	NA	0.24107	NA	-0.213652	NA	-0.206998	NA	0.11678	NA	0.402021	NA	0.0782435	NA	0.0846801	0.934407	-0.543345	NA
GALNT9	NM_021808	19.4016	0.180543	0.946637	-0.774711	NA	0.781542	NA	1.73679	0.645925	-0.0705094	0.962425	-0.737667	NA	-0.390934	NA	0.276223	0.999179	4.68632	6.27e-09	-0.251034	0.966235
GALNTL5	NM_145292	0.0775901	0	NA	0	NA	0	NA	0	NA	0	NA	1.72227	NA	0	NA	-1.7025	NA	-0.0322365	NA	-0.0754997	NA
GALNTL6	NM_001034845	42.6593	0.0279158	0.981989	-0.129666	0.929511	-0.368795	0.653406	-0.211213	1	-0.149337	0.955846	-0.170894	NA	0.519352	NA	0.540908	0.989185	-4.68992	9.11e-14	-0.176727	0.969122
GALNTL6-AS1	NR_125895	0.0515317	0	NA	0.936504	NA	0	NA	-0.989533	NA	0	NA	0	NA	0	NA	0	NA	-0.0324775	NA	-0.0751382	NA
GALP	NM_001145546	0.13436	0.929119	NA	0	NA	-0.982196	NA	0	NA	-2.03389	NA	-2.07152	NA	0	NA	0	NA	1.8631	NA	-2.96203	NA
GALR1	NM_001480	0.344519	0	NA	0	NA	0	NA	0	NA	-3.01257	NA	-1.23369	NA	2.20752	NA	0.428926	NA	2.84174	NA	-2.9492	NA
GALR2	NM_003857	72.8289	0.0321755	0.967568	0.174993	0.827221	0.251314	0.616344	0.108496	1	-0.157903	0.796382	-0.329095	0.479228	-0.388975	0.490103	-0.217783	0.952161	1.36388	1.22e-07	-0.189969	0.898816
GALR3	NM_003614	5.92716	0.165727	NA	0.74932	NA	-0.201055	NA	-0.784648	NA	0.0961125	NA	0.0886755	NA	0.146844	NA	0.154281	NA	-0.978442	0.31287	-0.0691632	NA
GALT	NM_001258332	1395.67	0.307412	0.00141421	0.066762	0.759282	-0.066835	0.653928	0.173816	0.277685	0.134887	0.33092	-0.0172731	0.954126	-0.048544	0.898194	0.103616	0.785596	-0.143219	0.109965	-0.172218	0.675181
GAMT	NM_000156	1378.79	-0.165049	0.49602	0.00519483	0.991723	-0.0302403	0.923062	-0.200484	0.655009	-0.158645	0.491721	-0.0737058	0.818675	0.113241	0.788415	0.0283025	0.999179	1.5943	1.01e-40	0.00666972	0.996178
GAN	NM_022041	536.829	-0.109413	0.704886	-0.120818	0.730113	-0.10193	0.696699	-0.0905251	1	0.0480499	0.91004	0.130777	0.67688	0.00730413	0.992671	-0.0754231	0.999179	-0.294857	0.0431633	0.157669	0.816177
GANAB	NM_198334	39589.3	0.0847458	0.314028	0.0338232	0.803829	-0.0432429	0.625713	0.00767974	1	-0.013976	0.924797	0.0380477	0.750639	0.0541692	0.714248	0.00214555	0.999179	-0.0727429	0.174553	-0.0983961	0.681492
GANC	NM_198141	4604.04	0.0193652	0.923845	0.0904969	0.601019	0.0677965	0.637243	-0.00333519	1	0.128348	0.333688	0.163342	0.182609	0.0752788	0.777683	0.0402856	0.999179	-0.00979369	0.925654	0.109329	0.7705
GAP43	NM_002045	34.459	0.897763	0.484715	1.05733	0.415787	0.0771365	0.959412	-0.0824277	1	0.384952	0.52581	0.434297	NA	0.106621	NA	0.0572767	0.999179	4.04116	2.74e-12	-0.512554	0.85231
GAPDH	NM_002046	907242	0.0170304	0.951106	-0.0181242	0.958609	-0.0107472	0.968852	0.0244074	1	-0.150872	0.435452	-0.155571	0.428957	0.0498631	0.924092	0.0545616	0.999179	0.322565	0.00300915	-0.167588	0.743633
GAPDHS	NM_014364	9.56011	-0.0509859	NA	-0.0139801	NA	-0.179891	NA	-0.216897	1	0.6065	NA	-0.0936081	NA	0.172672	NA	0.872779	0.753834	-1.20311	0.0856029	0.658001	NA
GAPLINC	NR_110428	0.544425	4.49532	NA	0	NA	-4.54794	NA	0	NA	0	NA	0	NA	0	NA	0	NA	-0.0328666	NA	-4.632	NA
GAPT	NM_001304428	20.0459	-0.528617	0.608167	-0.205784	NA	0.0286816	NA	-0.294152	1	-0.602218	0.464356	0.0272403	NA	0.437489	NA	-0.191969	0.999179	1.08602	0.0271529	-0.0734119	0.984719
GAPVD1	NM_001354295	10245.9	0.0377819	0.713031	-0.00638095	0.96891	-0.0591258	0.464589	-0.014963	1	0.0708795	0.414035	0.0911317	0.252231	-0.045378	0.783277	-0.0656302	0.734042	0.0331906	0.571023	0.03339	0.903459
GAR1	NM_018983	3183.28	-0.243163	0.429809	0.000408745	0.999644	0.291205	0.255458	0.0476336	1	-0.0449071	0.932115	-0.0361264	0.953714	-0.0650433	0.941817	-0.073824	0.999179	-0.484082	0.00552884	0.198427	0.812291
GAREM1	NM_022751	4.62059	-0.323237	NA	-0.681971	NA	0.183986	NA	0.54272	NA	-0.196596	NA	0.0517755	NA	-1.04097	NA	-1.28934	NA	-0.787298	0.389764	0.126986	NA
GAREM2	NM_001168241	338.264	0.0644923	0.863526	-0.102875	0.822447	-0.237848	0.344127	-0.0704807	1	-0.0592938	0.911032	-0.21879	0.535004	-0.108226	0.891567	0.05127	0.999179	-1.30746	4.11e-16	-0.123435	0.895668
GARNL3	NM_032293	295.32	0.0107976	0.985305	0.0460759	0.948151	0.0142069	0.980518	-0.0210714	1	0.117202	0.821522	0.117511	0.819906	-0.0200401	0.98713	-0.0203488	0.999179	1.58595	1.99e-15	0.106653	0.933595
GARS	NM_002047	35440.6	0.0259913	0.848513	0.0933076	0.391989	0.0751018	0.435819	0.00778555	1	-0.112544	0.221821	-0.00860405	0.970246	0.115513	0.284925	0.0115727	0.999179	0.105035	0.0996482	-0.138252	0.656172
GARS-DT	NR_038889	1308.34	-0.035019	0.903328	0.0647433	0.851678	0.0787593	0.733609	-0.021003	1	0.158707	0.459281	0.163704	0.455166	0.00670627	0.991939	0.00170914	0.999686	0.253352	0.042118	0.19405	0.733753
GART	NM_175085	14652.1	0.127572	0.412101	-0.00727938	0.982752	-0.100512	0.488731	0.0343392	1	0.0510272	0.822955	0.0507536	0.824061	-0.0446761	0.916012	-0.0444025	0.999179	-0.3811	7.54e-06	-0.0761822	0.866158
GAS1	NM_002048	7.90259	2.50077	NA	0.526409	NA	-0.277841	NA	1.69651	NA	1.36218	NA	-2.87899	NA	-0.228139	NA	4.01298	NA	-0.678255	0.5194	-1.13801	NA
GAS1RR	NR_049794	0.365794	-1.86568	NA	-1.85563	NA	0.719372	NA	0.709319	NA	0	NA	0.78566	NA	0	NA	-0.766138	NA	-2.82494	NA	1.72819	NA
GAS2	NM_001143830	870.265	0.125678	0.601762	0.282314	0.117181	0.211002	0.244422	0.0543658	1	0.19168	0.326958	0.23117	0.212051	0.0770366	0.875359	0.0375465	0.999179	0.919279	1.3e-15	0.0663205	0.928861
GAS2L1	NM_001362985	23.6772	-0.568874	0.56686	-0.289596	NA	0.188696	0.869563	-0.0905824	1	-0.281667	0.839872	-0.0547893	NA	-0.156035	NA	-0.382913	0.983954	-0.285569	0.644095	0.287384	0.928216
GAS2L1P2	NR_002942	0.10834	-0.85304	NA	-1.76178	NA	-0.936552	NA	0	NA	0	NA	0	NA	0	NA	0	NA	-1.76923	NA	0.715024	NA
GAS2L2	NM_139285	0.646408	0.958546	NA	1.66755	NA	-1.97344	NA	-2.68242	NA	-0.841	NA	-0.189339	NA	-0.644973	NA	-1.29661	NA	1.47342	NA	-1.79874	NA
GAS2L3	NM_001303130	423.686	0.0422238	0.898352	-0.0127599	0.979405	-0.161013	0.480167	-0.106029	1	0.101301	0.777458	0.209366	0.430253	0.0163312	0.98562	-0.091734	0.99388	-0.996329	2.29e-13	0.0593709	0.948371
GAS5	NR_002578	13460.5	-0.0596771	0.662753	-0.00859116	0.969759	0.0597486	0.625831	0.00866267	1	-0.0837329	0.515534	-0.132973	0.217154	0.0189827	0.964346	0.0682232	0.900755	0.0316522	0.706465	-0.0237697	0.959433
GAS5-AS1	NR_037605	45.4709	0.146901	0.838912	-0.304507	0.704204	-0.446568	0.384848	0.00484018	1	-0.243397	0.749871	-0.100309	NA	0.0776886	NA	-0.0653996	0.999179	0.114734	0.777916	-0.389896	0.799689
GAS6	NM_000820	253.477	0.619682	0.0377064	0.067348	0.927932	0.42461	0.146504	0.976944	4.6e-05	0.187178	0.638453	-0.0620107	0.91725	0.0732916	0.938504	0.322481	0.505664	2.15	1.49e-27	-0.432308	0.673243
GAS6-AS1	NR_044995	336.441	0.117558	0.76592	-0.0587944	0.921605	-0.260032	0.362731	-0.0836799	1	0.410903	0.16728	0.0684661	0.913885	-0.223068	0.706316	0.119369	0.995306	-1.84064	8.22e-24	0.293685	0.7501
GAS6-DT	NR_044993	3.19915	1.90887	NA	1.2358	NA	-0.494746	NA	0.178321	NA	0.371546	NA	-0.461473	NA	0.0361609	NA	0.869178	NA	1.90703	0.176434	-1.53685	NA
GAS7	NM_001130831	11590.4	-0.223891	0.302106	0.1932	0.418519	0.26042	0.147644	-0.156671	0.846379	-0.198781	0.358981	0.0664266	0.8481	0.17081	0.599532	-0.0943981	0.983693	1.30861	5.95e-28	0.0253925	0.976476
GAS8	NM_001481	383.743	0.580316	0.00682765	-0.232064	0.523564	-0.188918	0.514322	0.623461	0.00425895	0.600299	0.00247713	-0.225427	0.49538	-0.230526	0.580773	0.595199	0.0056058	0.498758	0.00471116	0.0202226	0.988996
GAS8-AS1	NR_122031	0.0896682	0	NA	0	NA	0	NA	0	NA	-0.138321	NA	-1.13773	NA	-0.803671	NA	0	NA	0.929354	NA	-0.075225	NA
GASAL1	NR_149020	334.449	1.09434	1.16e-15	-0.210472	0.468465	-0.50797	0.000932753	0.796837	1.45e-07	0.661969	1.3e-06	-0.496506	0.00244515	-0.457409	0.00444915	0.701066	1.16e-06	0.859524	1.61e-10	-0.432049	0.498598
GASK1A	NM_001129908	1.08089	-1.52087	NA	-0.575524	NA	-0.00589019	NA	-0.951202	NA	-0.678344	NA	-1.13603	NA	-1.31543	NA	-0.85775	NA	1.34968	0.626674	0.84363	NA
GASK1B	NM_016613	19.9602	-0.221336	0.874544	-0.805503	NA	-0.907743	NA	-0.323576	1	-0.452629	0.681873	-0.238341	NA	0.899807	NA	0.685519	0.691727	1.53658	0.00523026	-0.231318	0.948371
GAST	NM_000805	0.23598	0	NA	0	NA	0	NA	0	NA	-1.10016	NA	1.29119	NA	1.92104	NA	-0.469946	NA	0.929399	NA	-1.03702	NA
GATA1	NM_002049	0.163258	0.929108	NA	0	NA	-0.982211	NA	0	NA	0	NA	2.30799	NA	0	NA	-2.28819	NA	-0.0323016	NA	-1.0669	NA
GATA2	NM_001145662	5.68786	0.10282	NA	-0.99062	NA	-0.952048	NA	0.141388	NA	-0.0572821	NA	-0.944348	NA	-0.673104	NA	0.213959	NA	0.299273	0.789187	-0.159505	NA
GATA2-AS1	NR_125398	0.0997352	0.883438	NA	0	NA	-0.936554	NA	0	NA	0.823285	NA	0.78566	NA	-0.803689	NA	-0.76607	NA	-0.0323371	NA	-0.0600065	NA
GATA3	NM_001002295	5413.41	-0.0309986	0.945179	0.725308	0.000252497	0.596652	0.00396897	-0.159655	0.976684	-0.107968	0.811888	0.271328	0.381022	0.292486	0.420089	-0.0868111	0.999179	-1.28613	9.47e-15	-0.0766324	0.945344
GATA3-AS1	NR_024256	77.699	0.0658484	0.939873	0.296036	0.71962	0.00393763	0.995896	-0.22625	1	-0.043847	0.970059	0.102491	0.927808	-0.121748	0.95126	-0.268086	0.983954	-1.18738	0.000618484	-0.109285	0.966235
GATA4	NM_002052	524.795	0.101929	0.906152	0.0906966	0.938177	-0.0417302	0.963317	-0.0304979	1	-0.438532	0.556067	-0.0175894	0.989253	0.355643	0.781023	-0.0652995	0.999179	-3.19154	3.27e-20	-0.540256	0.759457
GATA5	NM_080473	6.50904	-0.733635	NA	-1.35045	NA	0.603818	NA	1.22063	NA	-0.821857	NA	-1.0536	NA	0.604333	NA	0.836075	NA	1.01497	0.336138	-0.0876521	NA
GATA6	NM_005257	9.85637	0.272891	NA	-0.833817	NA	-0.65979	NA	0.446917	1	-0.108106	NA	-0.454865	NA	-0.0916286	NA	0.25513	0.999179	0.110391	0.904901	-0.380825	NA
GATA6-AS1	NR_102763	0.159858	2.3457	NA	0.93646	NA	-2.3986	NA	-0.989576	NA	0	NA	0	NA	0	NA	0	NA	-0.0327381	NA	-2.48317	NA
GATAD1	NM_021167	4371.4	0.0386449	0.692193	-0.0155339	0.919433	-0.0309925	0.73619	0.0231862	1	0.0681776	0.415964	0.00486357	0.979504	-0.0718214	0.509197	-0.00850735	0.999179	-0.05609	0.294527	0.0298334	0.914417
GATAD2A	NM_001300946	30296	0.0896113	0.512068	-0.110852	0.420459	-0.218994	0.0162031	-0.0185311	1	-0.144988	0.191141	-0.129859	0.288434	-0.10389	0.562941	-0.119019	0.556599	-0.27101	0.000178391	-0.234278	0.501446
GATAD2B	NM_020699	13990.9	0.0139439	0.893452	0.0780369	0.291795	-0.0407919	0.600977	-0.104885	0.149737	-0.0260798	0.817768	0.0994154	0.12371	0.0363752	0.819312	-0.0891201	0.311686	-0.0210416	0.694941	-0.0396934	0.857938
GATB	NM_004564	4486.48	0.0642271	0.743912	0.0891609	0.686479	-0.00947797	0.968104	-0.0344117	1	-0.00234452	0.99424	0.0607019	0.79616	0.0708746	0.84118	0.00782814	0.999179	-0.0577765	0.604192	-0.0662341	0.898816
GATC	NM_176818	5516.21	-0.0258414	0.782103	0.0114131	0.934972	-0.0113088	0.91098	-0.0485633	0.897718	-0.0490564	0.566631	0.010962	0.937388	0.0263673	0.891459	-0.0336511	0.973771	-0.0880753	0.0537423	-0.0229136	0.932937
GATD1	NM_001318821	6812.9	0.121364	0.300794	0.0485447	0.798037	-0.117538	0.252606	-0.0447191	1	-0.0634304	0.677621	0.0527429	0.755282	0.0340142	0.920237	-0.0821592	0.816347	-0.3403	4.05e-07	-0.184482	0.612739
GATD3A	NM_198155	2515.27	0.323962	0.0590854	0.0372851	0.926374	-0.353207	0.0223506	-0.0665297	1	-0.0295542	0.937981	0.0852183	0.781632	0.180559	0.525416	0.0657868	0.999179	-0.0291856	0.854063	-0.353248	0.575807
GATD3B	NM_001363761_dup1	2242.16	-0.0238124	0.926832	-0.0145503	0.965189	-0.0957672	0.59212	-0.105029	0.932045	-0.0146935	0.962425	0.0204593	0.954246	0.100036	0.751494	0.0648834	0.992273	-0.0517321	0.67292	0.00945055	0.991947
GATM	NM_001482	11596.6	-0.108045	0.462293	0.368657	4.45e-05	0.428144	8.57e-07	-0.0485584	1	-0.043348	0.843845	0.347959	0.000190734	0.296754	0.00332865	-0.0945529	0.828718	-0.314476	8.93e-05	0.0650212	0.882099
GAU1	NR_110112	0.0285589	0.883472	NA	0	NA	-0.936527	NA	0	NA	0	NA	0	NA	0	NA	0	NA	-0.0324759	NA	-1.02157	NA
GBA	NM_001171811	3469.24	0.135441	0.213594	0.0097909	0.965189	-0.0885981	0.411519	0.037052	1	-0.156736	0.0976376	-0.0904961	0.48209	0.0818813	0.669933	0.0156413	0.999179	-0.00457251	0.961115	-0.291853	0.149336
GBA2	NM_020944	6525.24	0.119121	0.133781	0.0299728	0.843521	-0.109435	0.137416	-0.0202865	1	0.00807671	0.96155	0.0794253	0.401245	0.00666143	0.984307	-0.0646872	0.79572	-0.251793	9.28e-07	-0.110714	0.673417
GBA3	NM_001277225	2.16563	1.23698	NA	1.46415	NA	-0.602109	NA	-0.829274	NA	-0.757414	NA	-0.753202	NA	-0.69607	NA	-0.700282	NA	-0.95237	0.582972	-1.99396	NA
GBAP1	NR_002188	725.664	0.244098	0.386355	0.181999	0.602379	-0.0842124	0.795563	-0.022114	1	0.17086	0.597739	0.131729	0.727649	-0.0220541	0.983772	0.0170773	0.999179	-0.0226681	0.914516	-0.0728584	0.942722
GBAT2	NR_131972	249.734	-0.113181	0.723668	-0.0850736	0.8477	-0.0195955	0.960009	-0.0477032	1	-0.119199	0.756401	0.0426577	0.934391	0.0242555	0.983361	-0.137601	0.95269	-0.639681	2.87e-05	-0.00567595	0.997834
GBE1	NM_000158	10006.9	-0.122896	0.503172	-0.153353	0.401826	-0.0249707	0.915282	0.00548654	1	-0.131394	0.464481	-0.182111	0.256772	-0.067114	0.870999	-0.0163972	0.999179	0.942217	3.91e-24	-0.00821731	0.993073
GBF1	NM_004193	25705	0.16965	0.0668212	0.0171019	0.935755	-0.127179	0.176315	0.0253691	1	0.0735138	0.574069	0.0366228	0.83322	0.028588	0.929095	0.0654791	0.902866	0.330398	1.82e-07	-0.0958124	0.759457
GBGT1	NM_021996	1032.77	-0.164542	0.559179	-0.0808097	0.850139	-0.0495988	0.878894	-0.133331	0.976955	-0.148701	0.632056	-0.00151374	0.998143	0.0329306	0.971533	-0.114257	0.976935	-0.451025	0.00231128	0.0161866	0.989831
GBP1	NM_002053	33693.9	2.93739	3.37e-187	0.94293	5.66e-18	0.370033	0.003855	2.36449	4.29e-122	1.89816	6.49e-79	0.630649	3.98e-08	0.228699	0.20853	1.49621	8.98e-49	2.12023	2.61e-98	-1.03888	3.08e-10
GBP1P1	NR_003133	29.9939	3.60157	0.000392697	1.13207	NA	0.356475	0.686361	2.82597	0.000241565	3.14391	1.02e-10	0.870426	NA	-0.101991	NA	2.1715	4.45e-06	2.82616	0.00206889	-0.457782	0.913073
GBP2	NM_004120	17730.7	2.4988	6.68e-244	0.797569	1.25e-22	0.591155	2.63e-13	2.29238	3.1e-210	1.60463	1.26e-104	0.371125	3.2e-05	0.262323	0.0102959	1.49583	4.23e-91	2.08027	1.25e-168	-0.893842	2.98e-14
GBP3	NM_018284	2165.7	2.17526	2.86e-103	0.193664	0.323151	-0.117397	0.491084	1.8642	7.35e-77	1.33548	2.63e-43	0.234521	0.125032	-0.175421	0.382754	0.925534	1.29e-20	1.64773	2.8e-59	-0.839444	1.19e-06
GBP4	NM_052941	15636.8	4.06519	7.8e-261	-0.0475743	0.910171	-0.279744	0.102053	3.83302	2.33e-231	3.10045	2.73e-155	0.0166609	0.97284	-0.339817	0.0596385	2.74397	3.53e-121	1.69324	1.19e-45	-0.964408	4.83e-06
GBP5	NM_052942	3653.13	5.50756	6.08e-211	-0.171356	0.77656	-0.476592	0.0143227	5.20232	5.55e-181	3.31552	9.53e-113	0.118829	0.761084	-0.208982	0.601518	2.98771	1.09e-91	4.0681	2.96e-114	-2.19162	5.92e-18
GBP6	NM_198460	99.3219	1.33928	0.0074761	0.178699	0.901665	0.164161	0.811528	1.32474	0.00672101	0.893454	0.00227872	-0.221427	0.710097	0.178237	0.852302	1.29312	1.58e-06	3.53906	7.83e-24	-0.445595	0.780451
GBP7	NM_207398	25.274	3.54117	2.55e-09	-1.77322	NA	-0.509271	0.346178	4.8051	4.21e-06	3.4698	3.26e-14	0.429622	NA	-0.752809	NA	2.28736	3.54e-07	0.901579	0.224446	-0.0712271	0.986682
GBX1	NM_001098834	0	NA	NA	NA	NA	NA	NA	NA	NA	NA	NA	NA	NA	NA	NA	NA	NA	NA	NA	NA	NA
GBX2	NM_001485	0	NA	NA	NA	NA	NA	NA	NA	NA	NA	NA	NA	NA	NA	NA	NA	NA	NA	NA	NA	NA
GC	NM_000583	0.210275	0	NA	0	NA	0.97131	NA	0.933809	NA	-2.57258	NA	-2.61021	NA	1.11969	NA	1.15731	NA	2.40191	NA	-2.50942	NA
GCA	NM_012198	2188.35	-0.153872	0.464243	0.00683215	0.988242	0.130941	0.500529	-0.0297634	1	0.134093	0.550105	0.0555922	0.865553	0.00396348	0.99512	0.0824639	0.987133	0.244246	0.0438924	0.288253	0.63148
GCAT	NM_014291	2816.44	0.0547494	0.753366	0.0599688	0.787682	0.00651814	0.975832	0.0012988	1	-0.045247	0.841934	-0.000507293	0.99867	0.0875868	0.741803	0.0428471	0.999179	-0.770158	7.31e-23	-0.0996402	0.803002
GCC1	NM_024523	4312.41	0.044572	0.647629	-0.0242227	0.866587	-0.0204166	0.844794	0.0483781	0.950876	-0.0569894	0.547547	-0.00192483	0.991302	0.0180141	0.943665	-0.0370505	0.979378	0.0218792	0.718312	-0.101273	0.675181
GCC2	NM_181453	5917.48	-0.00890426	0.98113	0.0274832	0.948151	0.175431	0.39792	0.139044	0.925425	0.116083	0.689472	0.0444786	0.913745	-0.0272551	0.974832	0.0443491	0.999179	0.104122	0.497719	0.125208	0.849875
GCC2-AS1	NR_135290	76.2271	0.290508	0.622232	-0.135388	0.885026	-0.329749	0.514062	0.0961467	1	0.0447615	0.962425	0.512802	0.310959	0.155718	0.915908	-0.312322	0.881745	-0.16515	0.655919	-0.245232	0.879085
GCDH	NM_000159	5963.81	0.0327717	0.92904	0.0877628	0.827439	0.0283509	0.934839	-0.0266401	1	0.0919767	0.79827	0.145206	0.64081	0.0211093	0.983361	-0.0321201	0.999179	-0.321718	0.0302388	0.0595802	0.948677
GCFC2	NM_001201335	751.832	0.00989441	0.972767	-0.0713024	0.805078	-0.135791	0.415123	-0.0545944	1	-0.052506	0.854238	-0.0784923	0.758153	-0.00438454	0.993463	0.0216017	0.999179	-0.120013	0.306462	-0.0621518	0.920122
GCG	NM_002054	0.327935	0	NA	2.39523	NA	0	NA	-2.44829	NA	-1.05764	NA	-0.1803	NA	-0.803755	NA	-1.68104	NA	1.84887	NA	-0.994694	NA
GCGR	NM_000160	27.6892	-0.712123	0.67924	0.476035	NA	0.31495	0.869563	-0.873203	0.897974	-0.0370782	0.982877	-0.0606293	NA	0.25302	NA	0.276571	0.999179	3.48698	3.44e-08	0.674892	0.84624
GCH1	NM_001024024	4538.88	0.251564	0.0303587	-0.204327	0.108081	-0.165375	0.189736	0.290515	0.00963118	0.25015	0.0231354	-0.138445	0.359264	-0.0745177	0.807733	0.314077	0.00325174	0.557791	2.07e-11	-0.00112919	0.999057
GCHFR	NM_005258	2099.87	-0.140216	0.6381	-0.0594751	0.901149	0.0261935	0.943836	-0.0545472	1	-0.304762	0.17915	-0.218819	0.425803	0.0577896	0.940509	-0.0281532	0.999179	-0.839344	6.7e-09	-0.164252	0.823466
GCK	NM_001354801	2.04964	0	NA	2.59632	NA	0.971383	NA	-1.68767	NA	-0.894724	NA	-0.959767	NA	-1.07496	NA	-1.00992	NA	5.07252	0.0288406	-0.831633	NA
GCKR	NM_001486	0.367689	0.88418	NA	0	NA	0.761491	NA	1.67091	NA	-0.900239	NA	-3.04356	NA	-1.94757	NA	0	NA	2.83525	NA	-1.78499	NA
GCLC	NM_001498	2604.8	-0.190127	0.133203	-0.220937	0.0537608	-0.200859	0.0748553	-0.170049	0.334476	-0.227002	0.0442558	-0.26721	0.0155201	-0.193138	0.170626	-0.15293	0.46674	-0.713555	4.02e-19	-0.0366121	0.946139
GCLM	NM_001308253	2449.27	0.292487	0.00830023	0.00440963	0.990112	-0.0348987	0.855135	0.253179	0.0467574	0.163018	0.257316	-0.00695768	0.983591	-0.059683	0.875628	0.110293	0.798581	-0.578824	1.88e-11	-0.129224	0.762129
GCM1	NM_003643	2.26684	-0.408637	NA	-0.322346	NA	-0.206479	NA	-0.29277	NA	-0.86535	NA	-1.24678	NA	-0.707664	NA	-0.326235	NA	1.30826	0.377044	-0.456141	NA
GCM2	NM_004752	0.550098	-1.91293	NA	-0.913625	NA	1.93521	NA	0.93595	NA	2.22962	NA	2.9961	NA	-1.24822	NA	-2.01467	NA	-1.88289	NA	4.14341	NA
GCN1	NM_006836	47620.6	0.0443563	0.796248	0.109265	0.483842	0.0590912	0.691054	-0.00581794	1	0.0105439	0.966243	0.210139	0.0560104	0.151003	0.303171	-0.0485916	0.994484	-0.139622	0.100448	-0.0334829	0.948076
GCNA	NM_052957	181.019	0.0628595	0.899808	0.0445456	0.947044	-0.25796	0.448404	-0.239646	0.88809	0.0220194	0.97135	0.0322039	0.963708	0.00244002	0.999342	-0.00774448	0.999179	0.894357	4.52e-06	-0.0405744	0.976475
GCNT1	NM_001490	1962.97	-0.119994	0.476604	0.528207	3.75e-08	0.576282	1.18e-09	-0.0719197	1	0.140942	0.334167	0.381801	0.000114206	0.252692	0.0354694	0.011833	0.999179	1.077	1.57e-37	0.261209	0.575807
GCNT2	NM_145649	2985.31	0.238396	0.0176054	0.318193	0.000349497	0.252898	0.0063595	0.1731	0.210546	0.33423	8.13e-05	0.295556	0.00125872	0.0653381	0.81194	0.104012	0.722021	0.246183	0.0015575	0.0960976	0.795276
GCNT3	NM_004751	25.0178	0.151205	0.888745	0.229184	NA	-0.253981	0.781036	-0.33196	1	-0.272735	0.791389	-0.585709	NA	0.179741	NA	0.492715	0.828718	0.903013	0.049138	-0.42376	0.845989
GCNT4	NM_001366737	14.9751	-0.00449971	NA	-0.123219	NA	-0.092965	NA	0.025754	1	0.0605393	NA	-0.111661	NA	0.216333	NA	0.388533	0.99388	2.25208	0.0016455	0.0652978	0.992258
GCNT7	NM_080615	0.525464	0.88615	NA	0.936511	NA	-0.939299	NA	-0.989661	NA	-1.84362	NA	-2.01924	NA	-1.8039	NA	-1.62829	NA	3.63492	NA	-2.72999	NA
GCOM1	NM_001285900	2908.66	-0.0590597	0.597963	-0.138226	0.095255	-0.109923	0.19029	-0.0307576	1	-0.0345377	0.816483	-0.132077	0.118981	-0.102636	0.363065	-0.00509732	0.999179	0.0180178	0.806259	0.024809	0.946297
GCSAM	NM_001190259	16157.9	-0.156836	0.0418507	-0.0967691	0.324768	-0.0330071	0.769027	-0.093074	0.579346	-0.161622	0.0266309	-0.342624	1.13e-08	-0.263342	5.02e-05	-0.0823391	0.664184	-0.224565	5.72e-05	-0.00450018	0.993421
GCSAML	NM_145278	0.434284	0	NA	0	NA	0	NA	0	NA	-1.5905	NA	0.226583	NA	1.65424	NA	-0.162691	NA	2.38136	NA	-1.52719	NA
GCSAML-AS1	NR_027309	0.0323812	0	NA	0	NA	0	NA	0	NA	0.823319	NA	0	NA	-0.803654	NA	0	NA	-0.0323041	NA	0.886364	NA
GCSH	NM_004483	4119.81	-0.0291795	0.903948	0.0107091	0.974082	0.0203511	0.933603	-0.0195375	1	0.0588591	0.822196	0.15716	0.37234	0.0836246	0.819312	-0.0146757	0.999179	-0.308308	0.0021984	0.0883984	0.864903
GCSHP3	NR_033248	387.315	-0.4471	0.306691	-0.0866543	0.916177	0.316549	0.449582	-0.043897	1	0.0440284	0.958021	-0.0277022	0.978132	-0.116797	0.924857	-0.0450662	0.999179	-0.0652512	0.84233	0.491227	0.695068
GCSIR	NR_038238	2.03876	-1.93156	NA	0.198764	NA	2.59524	NA	0.464939	NA	-0.544274	NA	0.0908193	NA	-0.358257	NA	-0.993344	NA	-0.263311	0.893949	1.38718	NA
GDA	NM_001242505	5.64328	-1.70616	NA	-1.0468	NA	1.82745	NA	1.1681	NA	0.454824	NA	0.78331	NA	-0.583299	NA	-0.911784	NA	1.91626	0.0557388	2.16109	NA
GDAP1	NM_001362931	580.761	0.0419343	0.898352	0.115605	0.740652	0.0946301	0.71398	0.0209596	1	0.150836	0.587286	0.0922649	0.79037	-0.0178567	0.983772	0.0407141	0.999179	-0.307611	0.0318989	0.109169	0.882666
GDAP1L1	NM_001256737	8.27394	0.770275	NA	0.504318	NA	-1.04062	NA	-0.774664	NA	0.229227	NA	-0.210689	NA	-0.432116	NA	0.00779986	NA	2.53371	0.00289639	-0.540953	NA
GDAP2	NM_001135589	905.014	-0.0166508	0.946069	-0.0909775	0.68945	-0.0598463	0.747362	0.0144804	1	0.0571226	0.816458	-0.045456	0.866794	-0.0490514	0.915908	0.0535272	0.997999	-0.0408973	0.729827	0.0740656	0.886355
GDE1	NM_016641	6739.72	0.0284342	0.830444	0.0449232	0.776985	-0.0831615	0.367468	-0.0996505	0.550786	0.006761	0.97135	0.0777177	0.490254	0.0306882	0.915845	-0.0402684	0.989185	0.118363	0.0564196	-0.0213528	0.95762
GDF1	NM_001492	5.83239	0.670834	NA	-0.531991	NA	-0.822182	NA	0.380639	NA	0.77309	NA	-0.79618	NA	-0.585113	NA	0.984154	NA	0.759653	0.418622	0.102986	NA
GDF10	NM_004962	0.0874867	0	NA	0	NA	0	NA	0	NA	-2.03387	NA	-2.0715	NA	0	NA	0	NA	1.86321	NA	-1.97074	NA
GDF11	NM_005811	2865.11	-0.0833387	0.666898	-0.13972	0.444916	-0.282608	0.0185578	-0.226226	0.167411	-0.160677	0.325192	-0.076235	0.748784	-0.128105	0.620941	-0.212547	0.248248	-1.01686	4.36e-29	-0.0770113	0.883004
GDF15	NM_004864	359.639	-0.827943	0.503172	-0.908173	0.493093	-0.518687	0.677332	-0.438457	1	-1.40129	0.147247	-1.27578	0.225316	0.182336	0.964599	0.0568258	0.999179	2.54748	9.51e-05	-0.573301	0.867064
GDF2	NM_016204	0.336363	-0.771226	NA	0.626609	NA	0.0238741	NA	-1.37387	NA	-0.138416	NA	-1.13783	NA	-0.80376	NA	0	NA	-0.726523	NA	0.632894	NA
GDF3	NM_020634	0.203754	-1.909	NA	-1.8715	NA	0	NA	0	NA	0.740803	NA	-1.13777	NA	-1.68275	NA	0	NA	-0.917336	NA	2.65048	NA
GDF5	NM_001319138	2.8111	-0.366789	NA	-0.76046	NA	-1.12851	NA	-0.734846	NA	1.37945	NA	0.457479	NA	-0.878643	NA	0.0433241	NA	-0.221434	0.887472	1.74548	NA
GDF5OS	NR_161326	0.173668	0	NA	0	NA	0.971327	NA	0.933826	NA	-2.57257	NA	-2.61019	NA	0	NA	0	NA	2.40195	NA	-2.50949	NA
GDF6	NM_001001557	0.410463	0.51324	NA	-0.0252395	NA	-0.56633	NA	-0.02787	NA	-0.138421	NA	1.28119	NA	0.158029	NA	-1.26153	NA	-0.0323147	NA	-0.65181	NA
GDF7	NM_182828	29.7042	-0.555431	0.40252	0.49986	NA	0.176784	0.825827	-0.878506	0.139698	-0.543968	0.481747	0.147909	NA	-0.253836	NA	-0.945712	0.231896	-0.874701	0.0284387	0.0118531	0.997952
GDF9	NM_001288824	63.4629	-0.263702	0.590709	0.196196	0.761	0.415356	0.266915	-0.0445423	1	0.240158	0.634092	0.143921	0.816862	0.0931179	0.938325	0.189355	0.968696	0.0308445	0.924987	0.504088	0.679225
GDI1	NM_001493	13345	0.16556	0.0788272	-0.0483439	0.787106	-0.146854	0.102053	0.0670505	0.938682	-0.0208207	0.915919	-0.118862	0.270443	0.00569603	0.988536	0.103737	0.585863	0.380143	1.7e-09	-0.18608	0.580178
GDI2	NM_001494	53995.1	0.138586	0.0594011	0.0476608	0.712576	0.0638774	0.459314	0.154803	0.0345614	0.117659	0.115942	0.0543396	0.633588	0.0373504	0.860238	0.10067	0.384207	-0.193968	0.000184825	-0.0206234	0.952467
GDNF	NM_000514	13.9221	-2.31692	NA	0.153908	NA	1.50119	NA	-0.969602	1	-1.24218	NA	-1.58807	NA	-0.474899	NA	-0.129012	0.999179	4.85556	4.76e-08	1.07475	0.861032
GDNF-AS1	NR_103441	1.37764	-2.31869	NA	-2.28118	NA	0	NA	0	NA	1.36284	NA	1.68615	NA	0.199704	NA	-0.123601	NA	0.178157	0.96038	3.68177	NA
GDPD1	NM_001165994	38.6902	-0.21392	0.744407	0.0850487	0.931399	-0.126411	0.852543	-0.42538	0.765386	0.418851	0.46943	0.321572	NA	-0.221358	NA	-0.124079	0.999179	-0.502105	0.14619	0.633088	0.68087
GDPD2	NM_001171191	1.30796	0.17125	NA	0.525458	NA	-0.52449	NA	-0.878694	NA	1.36336	NA	0.386423	NA	-0.325775	NA	0.651144	NA	-0.972334	0.706793	1.19206	NA
GDPD3	NM_024307	76.6118	0.127561	0.864325	0.233625	0.788094	0.121724	0.85987	0.0156599	1	-0.236006	0.759328	0.222043	0.781367	0.304292	0.778664	-0.153756	0.999179	0.0688216	0.869994	-0.363272	0.816967
GDPD4	NM_182833	0.434969	0	NA	0.936473	NA	0	NA	-0.989655	NA	0.553084	NA	-0.176043	NA	1.85085	NA	2.57993	NA	0.929363	NA	0.616565	NA
GDPD5	NM_001351168	1367.26	-0.0730245	0.882688	-0.0535899	0.937682	-0.148496	0.708072	-0.167931	1	-0.270168	0.49034	-0.108231	0.852062	0.0419419	0.97708	-0.119995	0.997354	-0.916437	8.12e-06	-0.196854	0.853175
GDPGP1	NM_001322811	643.858	0.300771	0.0116207	0.278155	0.0234231	0.0967631	0.542552	0.119378	0.807088	0.185408	0.191141	0.180517	0.227089	0.0556038	0.894733	0.0604946	0.992507	0.0417327	0.725559	-0.115044	0.79956
GEM	NM_005261	992.485	-0.0874905	0.815069	0.256628	0.408583	0.294658	0.23239	-0.0494604	1	0.0475849	0.93377	0.174534	0.675309	0.143124	0.838083	0.0161749	0.999179	-2.97324	1.59e-72	0.135331	0.889545
GEMIN2	NM_003616	1857.3	0.202709	0.14458	0.0632752	0.802413	0.016551	0.941852	0.155984	0.530563	0.185888	0.165143	0.076259	0.718868	0.0095911	0.986334	0.11922	0.744888	0.161229	0.0985664	-0.0165018	0.978548
GEMIN4	NM_015721	9354.61	0.061386	0.689888	-0.173259	0.111736	-0.191405	0.0500941	0.0432397	1	-0.149698	0.186396	-0.121155	0.353329	-0.0711618	0.778664	-0.0997051	0.744888	-0.41861	6.1e-09	-0.21075	0.584763
GEMIN5	NM_015465	8641.87	0.0249566	0.882944	-0.165178	0.116757	-0.175079	0.0671953	0.0150554	1	-0.0650438	0.683713	-0.0460576	0.802861	-0.0624837	0.807733	-0.08147	0.846477	-0.357558	2.93e-07	-0.0896866	0.795254
GEMIN6	NM_024775	3034.57	-0.0235913	0.876703	-0.041152	0.820563	0.017697	0.90498	0.0352577	1	-0.0236966	0.904226	0.0376318	0.824885	-0.0472637	0.854256	-0.108592	0.530974	-0.314035	5.45e-07	0.000217754	0.999276
GEMIN7	NM_001319054	2360.99	-0.0494206	0.697653	-0.0337244	0.850192	0.0396386	0.740853	0.0239424	1	0.0111094	0.954798	0.140554	0.104411	0.109353	0.333093	-0.0200922	0.999179	0.282272	1.8e-06	0.0608493	0.838712
GEMIN7-AS1	NR_134887	32.0412	-0.408341	0.670705	0.165951	0.91297	-0.00879136	0.994255	-0.583083	0.839693	-0.204334	0.878125	0.088096	NA	0.330187	NA	0.0377572	0.999179	-0.072688	0.906149	0.204189	0.945992
GEMIN8	NM_001042479	1942.13	0.0768413	0.517565	0.0504317	0.765382	0.022942	0.867766	0.0493516	1	0.136296	0.120167	0.0480986	0.748378	0.0129415	0.974134	0.101139	0.538617	0.295845	1.28e-06	0.0597787	0.849875
GEMIN8P4	NR_002830	62.0561	0.452816	0.241662	0.149517	0.826594	-0.547795	0.0853376	-0.244496	0.942902	0.328054	0.412537	0.0614184	0.934702	-0.262626	0.688892	0.00401004	0.999686	0.212066	0.445983	-0.124501	0.930829
GEN1	NM_001130009	8751.91	-0.176868	0.62248	0.0389157	0.947378	0.259674	0.361015	0.0438904	1	0.209702	0.558739	0.163598	0.69611	-0.0246456	0.983772	0.0214581	0.999179	-0.157748	0.457901	0.386777	0.673243
GET1	NM_001146218	1338.96	-0.0492532	0.833461	0.120631	0.593402	0.061926	0.762519	-0.107958	0.933994	-0.0230427	0.94332	-0.0535711	0.848321	-0.0241299	0.968827	0.00639844	0.999179	-0.232666	0.0310774	0.0264927	0.970767
GET3	NM_004317	11119.9	0.0741827	0.674805	0.113474	0.520459	0.0324311	0.863324	-0.00685981	1	0.0574234	0.790185	0.102466	0.561316	0.0680947	0.835478	0.0230526	0.999179	-0.0196302	0.861489	-0.0164021	0.977959
GET4	NM_015949	9563.49	0.0547136	0.688808	-0.0612466	0.704204	-0.108523	0.277956	0.00743764	1	-0.0995591	0.389202	-0.112241	0.32064	0.0183723	0.964599	0.0310545	0.999179	0.0368467	0.646614	-0.153959	0.656172
GFAP	NM_001363846	3.90962	0.844941	NA	0.157083	NA	-1.75499	NA	-1.06713	NA	-2.52599	NA	-0.688739	NA	1.40312	NA	-0.434119	NA	2.53176	0.100587	-3.37025	NA
GFER	NM_005262	5056	0.135812	0.35503	-0.062888	0.784452	-0.200005	0.078015	-0.00130494	1	-0.107007	0.498613	-0.100388	0.559852	-0.0164263	0.977919	-0.0230444	0.999179	-0.230817	0.0073081	-0.242472	0.577905
GFI1	NM_001127216	2047.17	0.219036	0.125538	0.450876	1.65e-05	0.414087	7.47e-05	0.182247	0.373741	0.257009	0.0286399	0.306873	0.00699485	0.279941	0.0213894	0.230076	0.105613	1.04504	1.67e-32	0.0382489	0.948851
GFI1B	NM_001135031	2.75727	-0.140447	NA	-0.256051	NA	0.505232	NA	0.620835	NA	-0.309591	NA	0.739771	NA	0.909756	NA	-0.139601	NA	0.841091	0.569805	-0.169022	NA
GFM1	NM_001308166	9194.26	0.0907829	0.497641	-0.0138332	0.953125	-0.0310212	0.840433	0.0735949	0.938707	0.208361	0.0244577	0.0856186	0.560253	-0.0487181	0.874066	0.074024	0.890405	-0.120417	0.122561	0.117897	0.733753
GFM2	NM_032380	4468.44	-0.047109	0.725259	0.00914996	0.965257	0.0231868	0.867766	-0.0330722	1	0.0884763	0.435703	0.0284716	0.87698	-0.0617954	0.76654	-0.00179072	0.999179	0.0718192	0.317342	0.135872	0.673243
GFOD1	NM_018988	6480.18	-0.113626	0.313053	-0.0680648	0.651779	-0.0610919	0.603441	-0.106653	0.595192	-0.126723	0.210188	-0.0289341	0.880765	-0.0338647	0.915908	-0.131654	0.337347	-0.230924	0.000403909	-0.0127703	0.977182
GFOD2	NM_030819	2077.53	-0.100373	0.473445	0.0215637	0.93097	0.0916448	0.469075	-0.0302915	1	-0.107677	0.423557	0.0718519	0.669968	0.0894339	0.682126	-0.0900949	0.809046	0.232208	0.00241672	-0.00697929	0.992258
GFPT1	NM_002056	17922.8	-0.0716836	0.627616	-0.00242445	0.9934	0.0151496	0.933716	-0.0541095	1	0.0699521	0.663004	0.0774411	0.629987	-0.0173154	0.969433	-0.0248044	0.999179	0.637013	1.66e-19	0.141935	0.696344
GFPT2	NM_005110	42.7297	-0.130867	0.879158	-0.0172104	0.990528	0.160909	0.834643	0.0472529	1	0.40855	0.538341	0.37875	NA	-0.0487735	NA	-0.0189736	0.999179	0.19894	0.646384	0.539742	0.751964
GFRA1	NM_001348099	1.88897	-0.852708	NA	-1.87592	NA	-0.877924	NA	0.145283	NA	1.70564	NA	0.825318	NA	-0.7591	NA	0.121207	NA	-2.77365	0.165024	2.55827	NA
GFRA2	NM_001165039	1.89101	-0.15486	NA	-2.56849	NA	0.410713	NA	2.8243	NA	-0.58996	NA	-4.8578	NA	0.121416	NA	4.38919	NA	2.10679	0.285819	-0.435449	NA
GFRA3	NM_001496	12.4347	-0.555802	NA	-0.165565	NA	-0.26248	NA	-0.652716	0.81873	-0.438048	NA	-0.0460575	NA	-0.06903	NA	-0.46102	0.965116	-0.802513	0.146949	0.117869	0.973576
GFRA4	NM_022139	0.26316	0	NA	0	NA	0	NA	0	NA	2.06066	NA	2.30796	NA	-1.07919	NA	-1.32645	NA	-0.0320703	NA	2.12392	NA
GFRAL	NM_207410	0.323723	0	NA	3.08203	NA	0	NA	-3.13489	NA	0	NA	0	NA	2.49857	NA	2.53619	NA	-0.0327941	NA	-0.0746212	NA
GFY	NM_001195256	1.89346	1.85668	NA	-0.287245	NA	-2.22083	NA	-0.0769186	NA	-0.233013	NA	-0.86888	NA	-1.7954	NA	-1.15954	NA	1.11311	0.545188	-2.08858	NA
GGA1	NM_013365	10092.7	0.0790021	0.382641	-0.0573354	0.613622	-0.170085	0.00578554	-0.0337472	1	-0.0598429	0.553673	-0.0763117	0.412351	-0.0346214	0.874886	-0.0181526	0.999179	-0.309942	3.25e-10	-0.13852	0.6075
GGA2	NM_015044	27185.6	-0.0500039	0.564659	0.115958	0.0617293	0.0933178	0.140077	-0.0726438	0.599325	-0.0839269	0.234336	0.0879152	0.219875	0.0509165	0.702732	-0.120926	0.0750152	-0.213893	1.02e-06	-0.0336147	0.893342
GGA3	NM_138619	12669.4	0.128643	0.163987	-0.0148383	0.939028	-0.123966	0.136967	0.0195161	1	-0.0121712	0.949111	-0.0168714	0.928516	-0.013972	0.968827	-0.0092718	0.999179	-0.0132218	0.863916	-0.140486	0.650725
GGACT	NM_001195087	534.263	0.0139294	0.974453	-0.000143042	0.999707	0.03019	0.936042	0.0442625	1	0.0586041	0.896068	0.0274073	0.959883	0.0918824	0.891659	0.123079	0.966004	0.260402	0.115064	0.0450153	0.966235
GGCT	NM_024051	5680.49	-0.139757	0.189556	0.0597267	0.723364	0.190202	0.0258413	-0.00928079	1	-0.0251298	0.901333	0.0710688	0.624089	0.11033	0.440291	0.0141311	0.999179	-0.244551	0.000261549	0.114914	0.719138
GGCX	NM_001311312	886.572	-0.0417296	0.812092	0.0888035	0.606903	0.151981	0.176839	0.0214481	1	0.015153	0.952581	0.0320973	0.887807	0.0517672	0.875359	0.0348228	0.999179	-0.0203259	0.841549	0.0572218	0.8968
GGH	NM_003878	3347.41	-0.0739636	0.5752	-0.0207215	0.926374	-0.0199867	0.89755	-0.0732287	0.925425	0.0353177	0.852813	0.0303355	0.880765	-0.0370236	0.911589	-0.0320414	0.999179	-0.374297	1.67e-08	0.109559	0.7388
GGN	NM_152657	5.90522	1.5762	NA	-1.91696	NA	-1.33208	NA	2.16106	NA	-1.17681	NA	-0.806408	NA	-0.0867307	NA	-0.457136	NA	1.436	0.0983602	-2.75281	NA
GGNBP1	NR_028361	1.50994	-0.946107	NA	0.698094	NA	1.20693	NA	-0.437255	NA	-0.275395	NA	1.1215	NA	1.20866	NA	-0.188215	NA	-1.44866	0.527914	0.671475	NA
GGNBP2	NM_024835	8793.37	-0.0670966	0.357032	0.0572758	0.486962	0.0861488	0.143059	-0.0382236	0.976684	-0.0986232	0.08797	0.0208788	0.857713	0.0493734	0.681867	-0.0701285	0.521467	0.028761	0.561819	-0.0312356	0.892925
GGPS1	NR_036605	1728.92	-0.0836178	0.515943	-0.0536341	0.770967	0.0569392	0.649371	0.0269555	1	0.0358928	0.841443	-0.0301368	0.876297	-0.0775262	0.689566	-0.0114966	0.999179	0.293356	9.93e-06	0.119789	0.712693
GGT1	NM_013430	3329.09	0.0679592	0.855845	-0.0309343	0.953125	-0.14156	0.629695	-0.0426664	1	-0.0578708	0.906054	-0.0506366	0.922138	0.0559539	0.947668	0.0487197	0.999179	-0.174628	0.343703	-0.125527	0.888364
GGT2	NM_001351304	6.9272	-0.763581	NA	0.318536	NA	-0.301113	NA	-1.38323	NA	0.330668	NA	0.375434	NA	-1.38263	NA	-1.42739	NA	-1.35512	0.182088	1.09454	NA
GGT3P	NR_003267	3.60013	-0.674826	NA	-1.68453	NA	0.310458	NA	1.32015	NA	-0.415995	NA	0.805545	NA	-0.567414	NA	-1.78895	NA	-0.6863	0.585423	0.25861	NA
GGT5	NM_001099781	0.687275	-1.68715	NA	-2.60063	NA	-0.941344	NA	0	NA	2.04348	NA	-0.176049	NA	0.372574	NA	2.59205	NA	-1.64555	NA	3.73049	NA
GGT6	NM_153338	6.79791	0.43409	NA	-2.43858	NA	-0.860681	NA	2.01195	NA	-1.40922	NA	-1.28596	NA	0.206065	NA	0.0828037	NA	2.39658	0.0696889	-1.84336	NA
GGT7	NM_178026	495.342	0.111747	0.654204	0.0928396	0.783441	-0.0248494	0.933869	-0.00594177	1	0.0685346	0.838286	0.0840867	0.79037	0.0976305	0.835927	0.0820784	0.99044	-0.166395	0.234239	-0.042927	0.960684
GGT8P	NR_003503	0.821585	1.88984	NA	-0.750993	NA	-2.66865	NA	-0.0278872	NA	-0.161548	NA	-0.802091	NA	-1.31033	NA	-0.66981	NA	0.733854	NA	-2.05099	NA
GGTA1P	NR_045211	10.8913	-1.24812	NA	-0.25114	NA	1.11079	NA	0.113816	1	0.0799589	NA	-0.165105	NA	-0.0783943	NA	0.166669	0.999179	2.35168	0.00135287	1.32816	NA
GGTLC1	NM_178312	1.97089	-2.39133	NA	-0.325306	NA	1.14916	NA	-0.916857	NA	3.06357	NA	3.26686	NA	-0.607033	NA	-0.810323	NA	-4.66516	0.00814069	5.4547	NA
GGTLC2	NM_199127	3.02833	-0.0727565	NA	-0.408513	NA	-0.661123	NA	-0.325368	NA	-0.159681	NA	0.0338265	NA	-0.694974	NA	-0.88848	NA	0.687381	0.548401	-0.0864606	NA
GGTLC3	NM_001355479	3.0183	-1.84158	NA	-2.56579	NA	-1.66424	NA	-0.940047	NA	-0.148205	NA	1.42436	NA	3.84668	NA	2.27413	NA	-2.00412	0.32196	1.69339	NA
GH1	NM_000515	4.65081	0.577467	NA	0.0611439	NA	-0.588532	NA	-0.0722129	NA	-0.104126	NA	-0.843718	NA	-0.405081	NA	0.334507	NA	1.43499	0.30384	-0.68095	NA
GH2	NM_022557	0.443399	-0.075232	NA	-0.0252388	NA	0.986865	NA	0.936871	NA	-0.171486	NA	-2.60068	NA	-2.23349	NA	0	NA	1.43028	NA	-0.0957926	NA
GHDC	NM_032484	3451.03	0.00924352	0.955243	0.027835	0.886382	0.019492	0.891532	0.000900485	1	-0.0853135	0.457277	0.0291969	0.871493	0.103921	0.433574	-0.0105892	0.999179	0.0870688	0.213554	-0.0942606	0.755942
GHET1	NR_130107	102.57	-0.486411	0.122929	0.0375519	0.953957	0.194846	0.612755	-0.329117	0.615189	-0.360761	0.245934	-0.0895631	0.872324	-0.167454	0.826402	-0.438652	0.239939	0.337715	0.115514	0.125902	0.918052
GHITM	NM_014394	22331	-0.0462962	0.699374	-0.00214928	0.991891	0.0539771	0.601208	0.00983015	1	0.0228509	0.893078	-0.00967379	0.964111	-0.00547321	0.988111	0.0270515	0.999179	-0.154432	0.00870944	0.069445	0.802978
GHR	NM_001242405	82.509	-0.0416861	0.960918	-0.359736	0.60709	-0.397056	0.445449	-0.0790056	1	0.245487	0.771648	-0.356183	0.651735	-0.933451	0.0868984	-0.331782	0.945095	-1.64898	4.02e-07	0.287374	0.866892
GHRH	NM_001184731	0.943711	-1.68494	NA	-1.54156	NA	-0.79853	NA	-0.941907	NA	2.47644	NA	-0.176055	NA	-0.626979	NA	2.02548	NA	-2.4625	NA	4.16164	NA
GHRHR	NM_000823	1.29618	-0.816149	NA	-1.17127	NA	0.735661	NA	1.09078	NA	1.1347	NA	0.834918	NA	-1.1372	NA	-0.837424	NA	-1.70423	0.446846	1.95149	NA
GHRL	NM_001302822	87.4237	-0.24961	0.597241	-0.213354	0.727568	0.210933	0.631839	0.174677	1	-0.253665	0.613671	0.0521713	0.951165	0.0196273	0.988876	-0.286209	0.822029	-0.0996391	0.741607	-0.00369899	0.999057
GHRLOS	NR_024145	219.751	0.182761	0.512205	0.0567263	0.905855	-0.0667997	0.831342	0.0592346	1	0.112616	0.774054	0.217307	0.46807	-0.0380106	0.968608	-0.142702	0.941168	-0.689337	7.32e-06	-0.0698102	0.943808
GHSR	NM_004122	0	NA	NA	NA	NA	NA	NA	NA	NA	NA	NA	NA	NA	NA	NA	NA	NA	NA	NA	NA	NA
GID4	NM_024052	2143.3	0.0408851	0.723574	-0.0862365	0.394141	-0.146723	0.0383626	-0.0196017	1	-0.130031	0.0826399	-0.0844127	0.375535	-0.11466	0.223636	-0.160278	0.0372405	0.114378	0.0462053	-0.170574	0.518966
GID8	NM_017896	10884.4	-0.0120554	0.917556	-0.0737151	0.383258	-0.114007	0.0640615	-0.0523471	0.898242	-0.133818	0.0242256	-0.0904123	0.219875	-0.0343983	0.850584	-0.0778037	0.528601	-0.0481841	0.363102	-0.121455	0.62089
GIGYF1	NM_022574	12566.9	0.0925881	0.401415	-0.0584161	0.696853	-0.1582	0.0524881	-0.00719566	1	-0.0669282	0.596613	-0.00734175	0.97568	-0.00913991	0.983361	-0.0687264	0.858507	-0.149243	0.0208013	-0.159226	0.626484
GIGYF2	NM_001103146	16777.6	0.0396196	0.611328	-0.0830225	0.177337	-0.14502	0.00186274	-0.0223784	1	0.0401033	0.628246	-0.0410972	0.631982	-0.116479	0.034466	-0.0352785	0.945504	0.0987489	0.0156005	0.000785299	0.999057
GIHCG	NR_038269	546.83	-0.0618257	0.747288	0.116341	0.522825	0.119402	0.402497	-0.058764	1	-0.118746	0.486168	0.0909836	0.648956	0.146535	0.467809	-0.0631949	0.989185	-0.228713	0.0147866	-0.0566306	0.917924
GIMAP1	NM_130759	2529.85	-0.0970558	0.805027	-0.264801	0.435463	-0.184257	0.553353	-0.0165118	1	-0.194942	0.611735	-0.387437	0.181261	-0.238862	0.638908	-0.0463664	0.999179	-3.24135	2.17e-81	-0.0976112	0.932116
GIMAP1-GIMAP5	NM_001303630	8290.34	-0.0828468	0.797922	-0.235201	0.388721	-0.0946594	0.745815	0.0576951	1	-0.118592	0.739608	-0.273493	0.270778	-0.112656	0.847943	0.0422442	0.999179	-2.39491	3.94e-66	-0.0354714	0.971992
GIMAP2	NM_015660	3158.63	0.338677	3.17e-05	-0.0410266	0.850192	-0.0832956	0.503934	0.296408	0.000720128	0.35402	1.44e-05	-0.0650912	0.712992	-0.159662	0.208404	0.259449	0.00725117	-0.46062	1.8e-10	0.0156661	0.975948
GIMAP4	NM_018326	2482.77	-0.124185	0.597963	-0.160442	0.512545	0.00920872	0.977246	0.0454654	1	0.22961	0.298603	-0.15276	0.590921	-0.121625	0.790409	0.260745	0.384496	-3.68221	8.61e-209	0.354129	0.595273
GIMAP5	NM_018384	8917.47	-0.0738359	0.824677	-0.235261	0.384718	-0.107084	0.702643	0.0543405	1	-0.133279	0.689558	-0.278551	0.254461	-0.0988056	0.876005	0.0464662	0.999179	-2.38233	3.96e-66	-0.0591637	0.951971
GIMAP6	NM_024711	16867.2	0.0510474	0.820582	-0.181448	0.281073	-0.148785	0.335803	0.0837107	1	0.0394051	0.894816	-0.176469	0.298331	-0.0924748	0.785519	0.123399	0.79572	-1.70496	1.1e-74	-0.0113457	0.989831
GIMAP7	NM_153236	2850.71	0.501651	0.00753206	-0.191427	0.54216	-0.122042	0.660773	0.571035	0.00173406	0.709384	5.13e-05	-0.183159	0.584525	-0.192246	0.665233	0.700297	0.000129307	-3.2603	1.59e-111	0.208028	0.777877
GIMAP8	NM_175571	2420.04	0.0397312	0.882793	-0.427925	0.00152251	-0.2816	0.0630442	0.186056	0.594095	0.00320367	0.994098	-0.366602	0.0174741	-0.310672	0.0772936	0.0591338	0.999179	-1.80704	1.19e-62	-0.0362525	0.966235
GIMD1	NM_001195138	0	NA	NA	NA	NA	NA	NA	NA	NA	NA	NA	NA	NA	NA	NA	NA	NA	NA	NA	NA	NA
GIN1	NM_017676	595.53	-0.0946649	0.770229	0.0991671	0.811906	0.257441	0.245633	0.0636091	1	0.145109	0.650057	0.144837	0.663763	0.0311914	0.974832	0.0314633	0.999179	-0.179342	0.288813	0.24006	0.738545
GINM1	NM_138785	5334.57	-0.0287975	0.881159	-0.190024	0.109978	-0.11152	0.387051	0.049706	1	-0.0559755	0.776636	-0.187628	0.113435	-0.110944	0.582954	0.0207093	0.999179	0.712563	1.81e-20	-0.0269248	0.96257
GINS1	NM_021067	4615.06	0.00297056	0.987544	-0.0345338	0.867105	-0.0562985	0.663022	-0.0187941	1	0.00575793	0.98097	-0.0610591	0.706303	-0.145622	0.227508	-0.0788046	0.850549	-0.0199799	0.824628	0.00309759	0.997328
GINS2	NM_016095	6435.74	-0.0196995	0.931234	0.068914	0.772782	0.0380197	0.840706	-0.0505939	1	-0.0774543	0.700015	0.0965266	0.60788	0.0510249	0.902744	-0.122956	0.710515	-0.354829	5.01e-05	-0.0573908	0.912172
GINS3	NM_022770	3000.34	0.160387	0.0992316	-0.205378	0.015707	-0.273594	0.000277513	0.0921709	0.763018	-0.0118173	0.957789	-0.253653	0.00205262	-0.261239	0.00184967	-0.0194026	0.999179	-0.516474	5.17e-16	-0.171876	0.623755
GINS4	NM_032336	8431.19	0.0193766	0.929261	0.0909469	0.633304	-0.0187859	0.926524	-0.0903562	0.925425	-0.00316134	0.991994	0.0714123	0.720056	-0.0171789	0.976553	-0.0917525	0.868219	-0.129782	0.160339	-0.0222073	0.969287
GIP	NM_004123	0	NA	NA	NA	NA	NA	NA	NA	NA	NA	NA	NA	NA	NA	NA	NA	NA	NA	NA	NA	NA
GIPC1	NM_202470	3249.13	0.0132346	0.968701	0.0286663	0.943158	0.0219352	0.943759	0.00650342	1	-0.0336314	0.929357	0.107272	0.711031	0.146904	0.683753	0.00600055	0.999179	-0.350351	0.00551351	-0.046504	0.956598
GIPC2	NM_017655	38.5838	-1.43547	0.0178939	-0.326453	0.776466	0.796128	0.273185	-0.312887	1	-0.338478	0.699828	-0.151312	NA	0.393522	NA	0.206356	0.999179	0.936204	0.0253765	1.09706	0.626998
GIPC3	NM_133261	12.7224	0.378718	NA	-0.297265	NA	-0.765213	NA	-0.089231	1	-0.850283	NA	-0.475071	NA	0.2644	NA	-0.110811	0.999179	1.157	0.0592032	-1.22851	0.673243
GIPR	NM_000164	1668.27	-0.365328	0.158859	-0.0777598	0.87769	-0.0339084	0.933869	-0.321476	0.395751	-0.162809	0.646643	-0.0408558	0.941356	-0.0246323	0.983361	-0.146586	0.949222	0.0463355	0.829172	0.202864	0.801513
GIT1	NM_014030	8131.85	-0.0224302	0.889576	-0.143694	0.170197	-0.274113	0.00042734	-0.152849	0.217524	-0.276528	0.000411447	-0.118404	0.311161	0.0032477	0.99305	-0.154876	0.214327	-0.776509	1.38e-33	-0.253794	0.318735
GIT2	NM_139201	6740.42	0.0399844	0.78124	0.0672006	0.661862	-0.0628511	0.592028	-0.0900674	0.769329	-0.00489866	0.982862	0.0409483	0.809005	0.0418762	0.884482	-0.00397071	0.999179	-0.0954568	0.189318	-0.0445459	0.905298
GJA1	NM_000165	1.31035	0.243382	NA	0.707439	NA	-0.206257	NA	-0.670308	NA	-1.10023	NA	0.720281	NA	0	NA	-1.66247	NA	-2.41818	0.360006	-1.34398	NA
GJA10	NM_032602	0.128792	-1.02444	NA	-0.986933	NA	1.89081	NA	1.85331	NA	0	NA	0	NA	0	NA	0	NA	-0.99386	NA	0.885987	NA
GJA3	NM_021954	37.1749	0.0986249	0.943964	-0.327127	0.836127	-1.05405	0.209453	-0.628302	0.922859	-0.734843	0.404821	-0.322969	NA	0.35933	NA	-0.0525434	0.999179	1.6826	0.00126198	-0.832876	0.7388
GJA4	NM_002060	18.3297	0.193092	0.947193	-0.452282	NA	0.907401	NA	1.55277	0.764581	2.25635	8.13e-05	0.172026	NA	0.597408	NA	2.68173	4.19e-07	2.84126	0.00246996	2.06326	0.654537
GJA5	NM_181703	0.617818	2.19648	NA	-0.0252685	NA	-3.21126	NA	-0.989688	NA	-2.59359	NA	0.227146	NA	1.1197	NA	-1.70081	NA	1.46137	NA	-4.78934	NA
GJA8	NM_005267	0.0826949	0	NA	0	NA	0	NA	0	NA	-1.1001	NA	-1.13773	NA	1.11973	NA	1.15735	NA	0.92925	NA	-1.03681	NA
GJA9	NM_030772	0.560727	-2.36124	NA	-0.250223	NA	0	NA	-2.10134	NA	0.0110223	NA	-2.62675	NA	-0.651505	NA	1.98615	NA	0.119558	NA	2.37251	NA
GJA9-MYCBP	NR_037635	4298.26	-0.184023	0.364525	0.0283448	0.939978	0.220103	0.191437	0.00773525	1	0.0587858	0.853622	0.070372	0.814459	-0.0194804	0.981144	-0.0310666	0.999179	-0.301969	0.0112995	0.243084	0.675181
GJB1	NM_001097642	0.385472	-1.02452	NA	-0.987012	NA	0	NA	0	NA	-2.3899	NA	-1.49171	NA	-0.80376	NA	-1.70183	NA	2.21957	NA	-1.36545	NA
GJB2	NM_004004	372.36	-0.423065	0.291175	-0.253527	0.631519	0.0561074	0.920978	-0.113431	1	-0.587096	0.0365416	0.0318186	0.968653	0.0362608	0.981144	-0.582653	0.069251	2.194	1.92e-25	-0.163602	0.897199
GJB3	NM_001005752	0.829272	0.890362	NA	2.70593	NA	2.48559	NA	0.670056	NA	-1.0241	NA	0.428245	NA	2.04169	NA	0.589368	NA	1.81511	NA	-1.91424	NA
GJB4	NM_153212	0.317919	-0.077581	NA	1.74701	NA	1.00272	NA	-0.821704	NA	0	NA	0	NA	0	NA	0	NA	-0.994196	NA	-0.0605932	NA
GJB5	NM_005268	0.678343	-1.84227	NA	-0.0597979	NA	3.50116	NA	1.71873	NA	-1.98418	NA	-1.06001	NA	2.6772	NA	1.75305	NA	0.0336182	NA	-0.141312	NA
GJB6	NM_001110220	2.10182	-1.7851	NA	0.731128	NA	-0.813517	NA	-3.32972	NA	-0.13489	NA	0.94065	NA	0.182223	NA	-0.893312	NA	-0.100356	0.954949	1.65031	NA
GJB7	NM_198568	118.56	-0.327899	0.250815	-0.127035	0.784452	-0.149096	0.639821	-0.349961	0.33987	-1.476	0.577057	-3.35554	0.124123	0.750855	0.915908	2.63036	0.533407	-7.3385	2.42e-27	-1.14773	0.800125
GJC1	NM_005497	848.661	-0.0786499	0.75385	-0.0509018	0.889056	-0.00162686	0.99525	-0.029375	1	-0.370916	0.0141925	-0.222271	0.259676	-0.139696	0.699861	-0.288341	0.167222	-0.464786	7.65e-05	-0.292042	0.645323
GJC2	NM_020435	31.7219	-0.0603834	0.947592	-0.609749	0.378298	0.259686	0.695923	0.809051	0.259878	-0.0238565	0.98316	-0.354349	NA	-0.0537843	NA	0.276708	0.965111	0.561057	0.133648	0.0367704	0.990206
GJC3	NM_181538	3.22966	-1.19225	NA	-0.975974	NA	1.32774	NA	1.11146	NA	-0.433225	NA	-2.66248	NA	0.171068	NA	2.40029	NA	-1.69808	0.180813	0.758611	NA
GJD2	NM_020660	0.204383	-1.909	NA	-1.8715	NA	0	NA	0	NA	1.74889	NA	0.785627	NA	-1.72921	NA	-0.766103	NA	-1.87892	NA	3.65821	NA
GJD3	NM_152219	15.3355	-0.203913	NA	0.21718	NA	-0.446599	NA	-0.867691	0.502032	-0.43404	NA	-0.0302026	NA	-0.234709	NA	-0.638546	0.734698	0.248785	0.658536	-0.229899	0.937051
GJD4	NM_153368	0.451959	0	NA	0.93651	NA	0	NA	-0.989658	NA	-2.36627	NA	-1.52481	NA	0.962912	NA	0.121489	NA	3.15741	NA	-2.30323	NA
GJE1	NM_001358410	0	NA	NA	NA	NA	NA	NA	NA	NA	NA	NA	NA	NA	NA	NA	NA	NA	NA	NA	NA	NA
GK	NM_001205019	2782.38	0.0146192	0.949062	0.0570008	0.821545	0.0478169	0.793145	0.00543526	1	0.0409217	0.869979	0.0166595	0.959294	-0.0539295	0.894331	-0.0296672	0.999179	-0.032859	0.77201	0.0266258	0.966235
GK2	NM_033214	0.0673539	0.883456	NA	0	NA	-0.936541	NA	0	NA	0	NA	0.785678	NA	0	NA	-0.766053	NA	-0.0324065	NA	-1.02167	NA
GK3P	NR_026575	3.72079	-1.9772	NA	-0.581141	NA	1.00761	NA	-0.388445	NA	-0.146217	NA	-1.76163	NA	-0.956141	NA	0.659262	NA	-0.357949	0.730487	1.83138	NA
GK5	NM_001039547	2277.47	-0.00472705	0.982843	0.128575	0.371127	0.121369	0.320531	-0.0119334	1	0.0850047	0.598316	0.273095	0.00542305	0.133316	0.409113	-0.0547747	0.989185	-0.00371099	0.974919	0.0900239	0.816967
GKAP1	NM_001135953	299.877	-0.187726	0.424139	-0.0681279	0.858116	-0.00290871	0.993103	-0.122507	0.971184	-0.0875448	0.806451	-0.273049	0.222606	-0.188363	0.609991	-0.00285918	0.999373	-0.725908	2.56e-08	0.100459	0.894189
GKN1	NM_019617	0.266688	-0.0777462	NA	-0.0252233	NA	0.943501	NA	0.890982	NA	0	NA	1.68179	NA	0	NA	-1.66218	NA	-0.993995	NA	-0.060719	NA
GKN2	NM_182536	0.0397528	0	NA	0	NA	0	NA	0	NA	0	NA	0	NA	1.11975	NA	1.15737	NA	-0.0324081	NA	-0.075225	NA
GLA	NM_000169	3130.34	0.119043	0.484715	0.0487729	0.857757	0.0399371	0.839972	0.110208	0.865336	-0.00631925	0.98454	-0.121344	0.503083	-0.0676455	0.855138	0.0473792	0.999179	-0.285263	0.00241057	-0.125067	0.77759
GLB1	NM_000404	5167.26	-0.0381257	0.685501	0.122628	0.0470622	0.0979816	0.123186	-0.0627719	0.76164	-0.112068	0.0674754	0.0783373	0.300151	0.108231	0.12345	-0.0821737	0.431107	0.257294	3.96e-09	-0.0736547	0.735427
GLB1L	NM_001286423	402.057	0.134402	0.582211	0.251319	0.20814	0.00465648	0.988954	-0.112261	0.98149	0.0620656	0.853049	0.298048	0.0846961	0.106991	0.802148	-0.128991	0.874208	0.31205	0.0157184	-0.0720764	0.922983
GLB1L2	NM_001370461	610.76	0.134201	0.591127	0.0235974	0.955367	-0.170477	0.408872	-0.0598742	1	-0.217986	0.620801	0.288076	0.434092	0.016611	0.988938	-0.489452	0.163184	-4.30594	5.27e-156	-0.351824	0.683854
GLB1L3	NM_001080407	320.725	-0.110915	0.712789	0.266562	0.256451	0.33042	0.0872089	-0.0470559	1	-0.126396	0.909934	-0.360026	0.671819	0.0306423	0.988732	0.264271	0.989185	-5.35053	6.32e-95	-0.0151144	0.995784
GLCCI1	NM_138426	11265	-0.00362713	0.986089	0.226014	0.0265196	0.319434	0.000291131	0.0897931	0.883675	0.128604	0.31498	0.317649	0.000412612	0.267199	0.00667023	0.0781539	0.896961	0.863224	2.32e-32	0.132533	0.719138
GLCE	NM_001324094	484.634	-0.0889752	0.682616	-0.0798224	0.781144	-0.0490742	0.828088	-0.058227	1	-0.225187	0.194272	-0.048168	0.883372	-0.0436276	0.942749	-0.220647	0.382719	-0.74855	9.92e-13	-0.135957	0.798482
GLDC	NM_000170	16187.7	0.0252943	0.872408	0.293011	9.9e-05	0.275631	0.000275401	0.00791462	1	0.0265002	0.893798	0.301332	8.38e-05	0.256707	0.00192025	-0.0181254	0.999179	-0.715338	6.71e-30	0.00153424	0.99903
GLDN	NM_001330297	0.593968	-0.584486	NA	-0.853015	NA	-2.22289	NA	-1.95437	NA	-1.04364	NA	0.410999	NA	-0.803768	NA	-2.25836	NA	-0.91964	NA	-0.459215	NA
GLE1	NM_001003722	11913.2	0.0115322	0.872408	-0.0320058	0.647549	-0.0626068	0.146573	-0.0190689	1	-0.0668101	0.130384	-0.0759606	0.0812811	-0.0541154	0.374179	-0.0449649	0.653927	-0.0743676	0.0192005	-0.0780358	0.62716
GLG1	NM_001145667	14909.9	-0.00715285	0.963824	0.133778	0.113247	0.0914119	0.299336	-0.0495191	0.994424	0.0381042	0.790362	0.128013	0.138139	0.0965179	0.415549	0.00660918	0.999179	0.427424	9.35e-15	0.0455498	0.886001
GLI1	NM_005269	84.7357	-0.102786	0.858934	0.083838	0.916417	-0.308	0.469581	-0.494624	0.385533	-0.306524	0.443902	0.204537	0.67332	-7.94e-05	0.999862	-0.51114	0.179555	0.962154	3.03e-05	-0.203422	0.86869
GLI2	NM_005270	1.94978	0.700866	NA	0.950557	NA	-1.00331	NA	-1.253	NA	0.555096	NA	-0.441421	NA	-3.98039	NA	-2.98388	NA	0.304053	0.860187	-0.145175	NA
GLI3	NM_000168	10.1492	1.21343	NA	-1.30277	NA	-1.75602	NA	0.760181	0.998992	-0.055787	NA	-0.432476	NA	0.103376	NA	0.480065	0.976743	1.30063	0.0711054	-1.26904	NA
GLI4	NM_138465	1318.03	0.0853904	0.686286	0.157865	0.408191	-0.0542154	0.796145	-0.12669	0.842923	0.0144123	0.963723	0.0440139	0.882068	0.0828118	0.826402	0.0532103	0.999179	0.329967	0.00130463	-0.0706355	0.901308
GLIDR	NR_126046	436.887	0.149499	0.5469	0.119976	0.705422	-0.0789327	0.756139	-0.0494102	1	0.0568813	0.885539	0.10976	0.73473	-0.0116512	0.988536	-0.0645299	0.999179	-0.609754	3.07e-06	-0.0922109	0.900647
GLIPR1	NM_006851	4766.85	-0.233069	0.0605414	0.469632	7.25e-07	0.64953	6.77e-13	-0.0531712	1	-0.0588834	0.787407	0.434968	7.25e-06	0.412145	3.73e-05	-0.0817068	0.927626	0.20467	0.0256578	0.174433	0.688129
GLIPR1L1	NM_001304964	0.601888	1.69944	NA	1.75167	NA	0.161778	NA	0.109547	NA	1.56549	NA	1.68158	NA	1.64742	NA	1.53133	NA	-0.0323486	NA	-0.133331	NA
GLIPR1L2	NM_152436	4.68919	-0.109693	NA	0.585766	NA	0.4849	NA	-0.210558	NA	6.53e-05	NA	0.913671	NA	-0.423923	NA	-1.33753	NA	-0.987547	0.331148	0.110098	NA
GLIPR2	NM_022343	598.514	-0.34207	0.0856069	0.173626	0.530705	0.331295	0.0715322	-0.184401	0.765386	-0.0828464	0.794827	0.0931042	0.765763	0.255893	0.247011	0.0799419	0.99388	1.05273	3.08e-17	0.259465	0.69063
GLIS1	NM_001367484	6.7462	-0.556011	NA	-0.0978836	NA	0.208175	NA	-0.249951	NA	1.23281	NA	1.47478	NA	0.175406	NA	-0.0665679	NA	-0.707893	0.468334	1.78916	NA
GLIS2	NM_032575	36.2533	-0.12182	0.909386	-0.615141	0.495627	-0.460278	0.560804	0.0330429	1	-0.891757	0.112028	-0.644801	NA	0.076368	NA	-0.170588	0.999179	1.44826	0.000399424	-0.769672	0.701279
GLIS2-AS1	NR_110901	1.12538	0.142219	NA	1.61692	NA	-0.966995	NA	-2.44168	NA	-2.34138	NA	0.324413	NA	2.0317	NA	-0.634055	NA	1.39863	0.563851	-2.48259	NA
GLIS3	NM_152629	41.7812	0.0625901	0.943871	0.340926	0.666353	-0.277862	0.66487	-0.556197	0.596162	0.331351	0.614742	-0.107117	NA	0.185874	NA	0.624342	0.35648	0.383398	0.315276	0.269001	0.880137
GLIS3-AS1	NR_026663	0.199485	0	NA	0	NA	0.971303	NA	0.933802	NA	-2.0088	NA	-0.167943	NA	0	NA	-1.68266	NA	1.83861	NA	-1.94626	NA
GLMN	NM_053274	1559.65	-0.370479	0.487066	-0.00310692	0.998023	0.412018	0.363085	0.0446456	1	0.0821562	0.92482	0.0983561	0.913885	-0.0927923	0.955311	-0.108992	0.999179	-0.110896	0.762264	0.452787	0.742632
GLMP	NM_144580	2863.5	-0.00135362	0.995201	0.0793662	0.710949	0.0354125	0.850935	-0.0453073	1	-0.0792341	0.676661	0.0844524	0.659211	0.109601	0.639067	-0.0540852	0.9939	0.330735	0.000115391	-0.0775363	0.863324
GLO1	NM_006708	14859.3	-0.168221	0.545775	0.0522318	0.913189	0.242966	0.267974	0.0225131	1	0.052126	0.906054	0.0607737	0.886216	0.00149183	0.999573	-0.00715588	0.999179	0.181729	0.26807	0.220563	0.752726
GLOD4	NM_016080	7348.34	-0.0660959	0.319442	0.00247718	0.987582	0.038674	0.56657	-0.0298991	1	-0.112631	0.0227393	0.000422774	0.997878	0.0417009	0.72774	-0.0713525	0.425368	-0.107334	0.00622147	-0.0462227	0.80363
GLOD5	NM_001080489	0.0375527	0	NA	0.936504	NA	0	NA	-0.989533	NA	0	NA	0	NA	0	NA	0	NA	-0.0324775	NA	-0.0751382	NA
GLP1R	NM_002062	5.21828	0.229079	NA	-1.14755	NA	-0.566222	NA	0.810399	NA	1.02073	NA	-1.58327	NA	-0.701977	NA	1.902	NA	-1.62188	0.116698	0.792353	NA
GLP2R	NM_004246	0.361709	-1.71162	NA	-0.712326	NA	0.971324	NA	-0.0278758	NA	1.10784	NA	0.680641	NA	-2.04993	NA	-1.62277	NA	-0.719124	NA	2.81984	NA
GLRA1	NM_001292000	0.160862	0	NA	0	NA	0	NA	0	NA	-1.01553	NA	-1.05315	NA	-0.803705	NA	-0.766086	NA	1.80658	NA	-0.952418	NA
GLRA2	NM_001118885	0.212516	0	NA	0	NA	2.56054	NA	2.52304	NA	-0.138367	NA	-1.13777	NA	-0.803717	NA	0	NA	0.929492	NA	-0.0755009	NA
GLRA3	NM_001042543	0.412277	-0.926962	NA	-1.8744	NA	0.822601	NA	1.77	NA	-0.135555	NA	-1.05589	NA	-1.68643	NA	-0.766142	NA	-0.0403722	NA	0.79257	NA
GLRA4	NM_001024452	0.11525	0	NA	0	NA	1.69946	NA	1.66196	NA	-1.10011	NA	-1.13774	NA	0	NA	0	NA	0.929376	NA	-1.03707	NA
GLRB	NM_000824	0.670687	-1.02455	NA	0.773235	NA	1.98546	NA	0.187743	NA	-3.01365	NA	-0.192931	NA	2.68488	NA	-0.13573	NA	1.88146	NA	-1.98912	NA
GLRX	NM_001118890	9020.17	0.0384449	0.831057	0.133094	0.348563	0.153211	0.186862	0.0585611	1	0.148515	0.237117	0.122714	0.387488	0.0943709	0.683077	0.120172	0.633109	0.13755	0.111309	0.110402	0.772051
GLRX2	NM_197962	1285.69	-0.209087	0.335278	-0.084878	0.808144	0.160101	0.429633	0.0358913	1	-0.0676254	0.842812	-0.0856119	0.788991	-0.0231336	0.97905	-0.00514713	0.999179	-0.287129	0.0281389	0.141719	0.816967
GLRX3	NM_006541	8168.31	-0.108365	0.487586	0.0216737	0.937972	0.152917	0.220012	0.0228783	1	0.00201199	0.994703	-0.0261135	0.923599	-0.0405771	0.922941	-0.0124517	0.999179	-0.279603	0.00102044	0.110656	0.786634
GLRX5	NM_016417	9259.14	-0.151625	0.329696	0.104835	0.591807	0.203224	0.0982941	-0.0532358	1	-0.119298	0.472172	0.142605	0.367659	0.13729	0.510076	-0.124614	0.712789	-0.558213	1.1e-10	0.0326162	0.95762
GLS	NM_001256310	18603.1	0.128132	0.647627	0.0129861	0.979405	0.289228	0.141504	0.404374	0.0407263	0.234956	0.306763	0.0524308	0.900476	0.050211	0.945426	0.232736	0.533929	0.798897	3.09e-09	0.107031	0.890011
GLS2	NM_013267	270.194	-0.088238	0.947318	-0.498252	0.691499	-0.570321	0.522885	-0.160307	1	-0.708292	0.449093	-0.654988	0.518041	0.176259	0.949153	0.122956	0.999179	1.68827	0.00116129	-0.619753	0.80363
GLT1D1	NM_001366886	2658.12	-0.047566	0.815731	0.146209	0.371444	0.251708	0.0285821	0.0579324	1	-0.0589896	0.758321	0.13313	0.331143	0.115725	0.549814	-0.076394	0.92105	2.53699	1.92e-223	-0.0111082	0.987269
GLT6D1	NM_182974	0.366232	-0.0770229	NA	1.10286	NA	-0.937878	NA	-2.11769	NA	1.70474	NA	1.68177	NA	-0.723355	NA	-0.700386	NA	-0.994088	NA	1.78201	NA
GLT8D1	NM_152932	4098.37	-0.253633	0.126764	0.160419	0.446693	0.28454	0.0492153	-0.129512	0.870706	-0.221953	0.17606	0.216127	0.212051	0.269751	0.108374	-0.168329	0.610913	0.747996	1.12e-12	0.0319959	0.966359
GLT8D2	NM_031302	103.957	-0.207268	0.736596	-0.36032	0.564321	0.417848	0.348662	0.570899	0.369134	-0.183378	0.758105	-0.435352	0.30197	-0.0456401	0.979096	0.206334	0.965116	1.70378	3.75e-11	0.0240736	0.992735
GLTP	NM_016433	5890.51	-0.0317186	0.778834	0.0482649	0.69893	0.0468295	0.61398	-0.033154	1	-0.0738984	0.415097	0.0235383	0.872745	0.0616915	0.671186	-0.0357453	0.989185	0.247612	7.34e-07	-0.0418728	0.878998
GLTPD2	NM_001014985	3.29418	0.329746	NA	0.110421	NA	0.509353	NA	0.728677	NA	-2.39051	NA	-0.306712	NA	2.03984	NA	-0.0439351	NA	0.0772985	0.964924	-2.72048	NA
GLUD1	NM_005271	18850.6	0.00349373	0.977033	0.0393554	0.70366	0.0298845	0.711465	-0.00597711	1	0.0116071	0.928832	0.0789181	0.253895	0.0267655	0.884533	-0.0405455	0.920457	0.0426891	0.381245	0.00842659	0.976606
GLUD1P2	NR_111968	5.60868	0.198654	NA	-0.489575	NA	-0.189204	NA	0.499022	NA	-0.0616474	NA	-0.636315	NA	-0.0580094	NA	0.516656	NA	0.689716	0.487804	-0.260079	NA
GLUD1P3	NR_048575	340.178	-0.211916	0.400919	-0.162551	0.5995	-0.00432322	0.991131	-0.0536876	1	0.185363	0.458464	0.02777	0.956501	-0.210575	0.50439	-0.0529821	0.999179	0.140101	0.383355	0.397535	0.580178
GLUD2	NM_012084	138.448	0.0512746	0.906152	-0.218967	0.575186	0.156027	0.623742	0.426269	0.164575	0.252275	0.408282	-0.034108	0.958052	0.136808	0.828535	0.423191	0.128002	0.11341	0.596977	0.201253	0.814563
GLUL	NM_001033044	24162	-0.131245	0.327998	0.0668191	0.736281	0.0889004	0.494441	-0.109164	0.74712	-0.0240584	0.918706	0.188893	0.0931431	0.208337	0.0672897	-0.00461453	0.999179	-0.651167	9.73e-19	0.107507	0.77094
GLYAT	NM_005838	1.08247	-3.0456	NA	-0.0797802	NA	2.74443	NA	-0.221329	NA	0	NA	0	NA	0	NA	0	NA	-3.9927	0.145875	2.90729	NA
GLYATL1	NM_001220496	1.49957	-0.0716416	NA	1.41062	NA	0.0184943	NA	-1.46374	NA	0.519896	NA	-0.571882	NA	-1.03897	NA	0.0527972	NA	2.83344	0.238013	0.591838	NA
GLYATL1B	NM_001355566	10.4697	-0.0585497	NA	0.940907	NA	0.690271	NA	-0.309181	1	-0.103182	NA	-0.331241	NA	-0.0029422	NA	0.225116	0.999179	2.75689	0.000757898	-0.0446731	NA
GLYATL2	NM_145016	25.4254	-0.668172	0.684037	-0.186912	NA	-2.10574	0.214869	-2.587	0.200863	-0.169961	0.92482	-0.185407	NA	0.00154329	NA	0.0169893	0.999179	2.89546	1.58e-05	0.498449	0.899153
GLYATL3	NM_001010904	0.406408	0	NA	0.936504	NA	0.971379	NA	-0.0278679	NA	1.89834	NA	0.737744	NA	-1.87863	NA	-0.71809	NA	0.929503	NA	1.96093	NA
GLYCAM1	NR_003039	0	NA	NA	NA	NA	NA	NA	NA	NA	NA	NA	NA	NA	NA	NA	NA	NA	NA	NA	NA	NA
GLYCTK	NM_001144951	760.041	-0.00365084	0.99177	0.350236	0.0549387	0.188455	0.367468	-0.165433	0.836994	0.0192717	0.962937	0.119955	0.693556	0.0748607	0.903431	-0.0258224	0.999179	0.096756	0.543737	0.0232341	0.980033
GLYCTK-AS1	NR_046719	2.28973	-2.41787	NA	-1.32703	NA	2.20309	NA	1.11226	NA	-1.63156	NA	-0.470632	NA	1.0745	NA	-0.0864199	NA	0.151158	0.929604	0.78657	NA
GLYR1	NM_032569	23801	0.115643	0.309367	0.0284035	0.890508	-0.0739955	0.509021	0.0132442	1	0.0505947	0.749871	0.068932	0.631422	0.0190269	0.963448	0.000689619	0.999686	-0.0130338	0.880422	-0.0647067	0.845989
GM2A	NM_000405	23874.7	-0.047154	0.780261	0.280968	0.00241404	0.178748	0.0892171	-0.149374	0.393172	-0.0664647	0.70593	0.125901	0.347473	0.152058	0.274624	-0.0403077	0.999179	0.610349	1.14e-16	-0.0190533	0.971992
GMCL1	NM_178439	2917.61	-0.187119	0.0509474	-0.0911549	0.516145	-0.0242022	0.875636	-0.120166	0.523157	-0.128308	0.243471	-0.0185201	0.934819	0.0116071	0.981144	-0.0981808	0.69253	-0.333112	8.77e-07	0.0591106	0.87209
GMCL2	NM_001358008	1.06704	1.62511	NA	-0.0252492	NA	0.728971	NA	2.37931	NA	-3.03086	NA	-1.59486	NA	1.58955	NA	0.153572	NA	2.86011	0.173403	-4.65623	NA
GMDS	NM_001500	4472.29	0.083343	0.579531	0.0604301	0.772915	-0.0318618	0.849737	-0.00894891	1	0.0209855	0.929139	0.0391414	0.856141	0.0379507	0.920237	0.0197948	0.999179	0.236466	0.0025074	-0.061984	0.882099
GMDS-DT	NR_046229	288.164	0.0952904	0.700403	0.0764071	0.821481	0.0250632	0.929464	0.0439465	1	0.114991	0.592145	0.027127	0.93737	-0.0273023	0.966474	0.0605621	0.996976	0.647191	4.35e-09	0.0199979	0.979353
GMEB1	NM_006582	3860.58	0.0366544	0.782821	-0.106707	0.315007	-0.105592	0.24882	0.0377692	1	-0.0297754	0.862026	-0.0805181	0.503083	-0.061579	0.761005	-0.0108363	0.999179	-0.279205	3.93e-06	-0.0661195	0.825769
GMEB2	NM_012384	5227.46	0.10377	0.348326	-0.0696901	0.624901	-0.101494	0.293391	0.0719665	0.897258	-0.00675202	0.973264	0.0495189	0.748838	0.108773	0.396149	0.052502	0.964125	-0.0284264	0.719445	-0.110212	0.716827
GMFB	NM_004124	7554.59	-0.316926	0.637083	0.00149679	0.999173	0.320712	0.591832	0.0022891	1	0.120342	0.906054	0.0499264	0.968732	-0.103865	0.958423	-0.0334489	0.999179	0.240339	0.548699	0.437409	0.786833
GMFG	NM_004877	7948.32	0.0025719	0.988325	0.0822266	0.537678	0.0964249	0.333666	0.0167702	1	0.0253769	0.895744	0.00964071	0.968732	0.0667473	0.748088	0.0824835	0.780265	-0.550349	4.02e-19	0.0231561	0.958289
GMIP	NM_016573	20359.3	0.0386721	0.829134	0.0594388	0.783757	-0.044576	0.780327	-0.0653427	1	-0.0772333	0.650075	-0.0195171	0.941356	0.0130161	0.981368	-0.0447002	0.998594	-0.0285902	0.776693	-0.115579	0.759457
GML	NM_002066	0.0496316	0	NA	0	NA	0	NA	0	NA	0	NA	0	NA	1.11975	NA	1.15737	NA	-0.0324081	NA	-0.075225	NA
GMNC	NM_001146686	0.773602	-0.635226	NA	0.909801	NA	-1.04547	NA	-2.59045	NA	0.823318	NA	1.71346	NA	1.20529	NA	0.31518	NA	-2.62147	NA	1.45782	NA
GMNN	NM_015895	4117.66	-0.0719263	0.534465	-0.139396	0.122439	-0.0590806	0.585453	0.00838914	1	-0.0641295	0.624887	-0.137072	0.14984	-0.16306	0.0864744	-0.0901176	0.683291	-0.897498	2.66e-54	0.00810215	0.987173
GMPPA	NM_013335	6049.16	0.0945929	0.449345	-0.0342795	0.867105	-0.0232997	0.879426	0.105573	0.662331	-0.0962077	0.431102	-0.114883	0.323804	0.0970852	0.560927	0.11576	0.515223	0.779471	1.38e-33	-0.190495	0.593503
GMPPB	NM_013334	8230.71	0.0822102	0.660152	0.169441	0.273902	0.109926	0.472415	0.0226954	1	0.0378686	0.888237	0.138738	0.400867	0.189893	0.23282	0.0890233	0.917934	0.494401	3.09e-08	-0.0440154	0.938691
GMPR	NM_006877	648.251	-0.192824	0.407931	0.457723	0.00274486	0.404114	0.0110491	-0.246433	0.374923	0.0348794	0.924104	0.325797	0.0471527	0.123084	0.748088	-0.167834	0.691727	0.995296	5.81e-17	0.228079	0.707189
GMPR2	NM_001002002	6135.56	-0.0284057	0.712702	0.0625995	0.326993	0.0865432	0.0790477	-0.00446203	1	0.013406	0.903413	0.000553396	0.997599	0.0348804	0.776872	0.047733	0.754035	-0.013981	0.764149	0.0421154	0.814388
GMPS	NM_003875	18424.9	-0.0132704	0.937248	-0.0868962	0.49865	-0.030956	0.818275	0.0426698	1	0.0348638	0.841184	-0.0261732	0.889465	-0.123397	0.297924	-0.06236	0.917356	-0.234217	0.000242759	0.0484372	0.892551
GNA11	NM_002067	4992.85	-0.0279799	0.877839	-0.0976816	0.539595	-0.15091	0.171336	-0.0812084	0.927869	-0.191199	0.0700137	-0.154843	0.204231	-0.0133798	0.980545	-0.0497361	0.99388	-0.303515	6.51e-05	-0.162951	0.673243
GNA12	NM_007353	15610.9	0.0550298	0.698366	0.144421	0.169289	0.0479716	0.712651	-0.0414196	1	-0.100692	0.408282	0.164151	0.100983	0.147076	0.206245	-0.117767	0.505351	-0.690245	9.47e-27	-0.155385	0.662159
GNA13	NM_006572	14121.5	-0.00281147	0.994083	0.111224	0.782963	0.280354	0.194748	0.166318	0.901846	0.206963	0.440877	0.012287	0.981299	-0.0481839	0.954123	0.146492	0.909973	-0.374484	0.014478	0.209982	0.766128
GNA14	NM_004297	1.51155	0.11528	NA	-1.14084	NA	-2.18501	NA	-0.928903	NA	-3.82892	NA	-1.00885	NA	2.04465	NA	-0.775357	NA	-0.210058	0.928047	-3.94372	NA
GNA14-AS1	NR_121184	0.0762972	0	NA	0	NA	0	NA	0	NA	1.70248	NA	0	NA	-1.6827	NA	0	NA	-0.0322407	NA	1.76551	NA
GNA15	NM_002068	5160.93	-0.0380427	0.899889	0.0713856	0.843306	-0.0364641	0.897609	-0.145892	0.876452	-0.191105	0.381281	-0.0575229	0.874222	0.125188	0.759568	-0.00839475	0.999179	-0.635203	1.7e-07	-0.152741	0.799654
GNAI1	NM_002069	6.34831	0.27089	NA	-0.342945	NA	-1.4571	NA	-0.84327	NA	-0.830791	NA	-2.21606	NA	-0.605706	NA	0.779557	NA	1.18141	0.0938587	-1.10139	NA
GNAI2	NM_002070	73202	0.0784175	0.493987	0.0703214	0.606665	-0.0314825	0.805446	-0.0233864	1	-0.00536171	0.979783	0.0390119	0.806076	0.0400219	0.881433	-0.00435168	0.999179	0.13306	0.0401493	-0.0834399	0.77759
GNAI3	NM_006496	13759.4	-0.171097	0.329759	0.027821	0.932214	0.175139	0.248067	-0.0237796	1	-0.0223953	0.945185	-0.0440494	0.882405	-0.0381699	0.942587	-0.0165159	0.999179	0.133993	0.237821	0.148922	0.759457
GNAL	NM_001261443	14.5712	-0.818534	NA	-0.382118	NA	0.00886407	NA	-0.427551	1	0.108504	NA	0.343358	NA	0.0853241	NA	-0.149529	0.999179	-0.0765458	0.936108	0.926898	0.789493
GNAO1	NM_138736	5.38111	0.869701	NA	0.161784	NA	-0.485569	NA	0.222345	NA	-0.343325	NA	0.409652	NA	0.43512	NA	-0.317855	NA	0.512157	0.631413	-1.21232	NA
GNAQ	NM_002072	466.245	-0.136087	0.78911	0.273338	0.589637	0.303721	0.419699	-0.105703	1	0.11547	0.903195	0.145676	0.87104	-0.350717	0.719718	-0.380922	0.813013	-4.64787	7.47e-71	0.251824	0.858814
GNAS	NM_001077488	127718	0.0102669	0.935369	0.0517839	0.636463	0.0434549	0.617974	0.00193784	1	-0.0156618	0.914943	-0.00658374	0.972473	0.0242842	0.918939	0.0152061	0.999179	0.137565	0.00527675	-0.0256087	0.932937
GNAS-AS1	NR_002785	75.1414	-0.0353953	0.955444	0.384596	0.373267	-0.141932	0.771609	-0.561923	0.176386	0.0855745	0.910943	0.215959	0.709083	-0.0324654	0.98387	-0.16285	0.992507	-0.376336	0.16799	0.121383	0.936787
GNAT1	NM_144499	2.37291	2.47828	NA	2.94108	NA	0.875601	NA	0.412801	NA	0.424834	NA	0.693981	NA	-0.0651928	NA	-0.334338	NA	3.84814	0.0586802	-2.05408	NA
GNAT2	NM_005272	51.7799	-0.211998	0.732609	0.0861072	0.927232	0.192861	0.735569	-0.105244	1	0.131588	0.864	0.143661	NA	-0.0541291	NA	-0.066202	0.999179	0.191298	0.576154	0.343781	0.802978
GNAT3	NM_001102386	0	NA	NA	NA	NA	NA	NA	NA	NA	NA	NA	NA	NA	NA	NA	NA	NA	NA	NA	NA	NA
GNAZ	NM_002073	11.3358	-0.437109	NA	-0.075686	NA	0.265935	NA	-0.0954878	1	-0.424142	NA	-0.325786	NA	0.154338	NA	0.0559824	0.999179	0.205559	0.808298	0.0131812	NA
GNB1	NM_002074	61912.6	0.0516223	0.502832	-0.0254487	0.827928	-0.0736873	0.228774	0.00338377	1	0.00135092	0.992566	-0.0196373	0.869249	-0.0373088	0.792227	-0.0163207	0.999179	0.0335775	0.48829	-0.0499562	0.80225
GNB1L	NM_053004	1385.98	-4.81e-05	1	-0.297209	0.00438785	-0.336304	0.000631795	-0.0391429	1	-0.185112	0.147247	-0.205266	0.105949	-0.13247	0.516289	-0.112315	0.774112	-0.404222	1.39e-06	-0.18477	0.673243
GNB2	NM_005273	23410.4	0.0659817	0.474999	-0.0647058	0.535037	-0.10378	0.14597	0.0269071	1	-0.0931816	0.240967	-0.113188	0.13385	0.0230512	0.925515	0.0430577	0.957402	0.144419	0.00493243	-0.158854	0.516189
GNB3	NM_002075	22.4589	1.15922	0.0973568	0.769574	NA	-1.2801	0.0403123	-0.890452	0.485103	-0.0163651	0.990448	-0.15918	NA	-0.28399	NA	-0.141175	0.999179	1.9297	1.9e-05	-1.17513	0.602695
GNB4	NM_021629	1573.71	0.438351	0.000271602	0.18364	0.322569	0.144186	0.384828	0.398898	0.00170015	0.515585	4.13e-06	0.200828	0.234701	-0.0251941	0.967842	0.289563	0.0576149	0.373136	0.000439381	0.0775216	0.895522
GNB5	NM_006578	2266.34	-0.130482	0.247434	-0.0918029	0.500114	-0.0765716	0.506239	-0.11525	0.553704	-0.141736	0.156773	-0.0463064	0.787658	-0.0341577	0.918939	-0.129587	0.387663	0.0175393	0.841499	-0.010936	0.983284
GNE	NM_005476	4302.93	0.0869197	0.09728	0.212139	1.66e-08	0.141638	0.000421573	0.0164186	1	0.027961	0.743086	0.285209	2.02e-15	0.221721	3.84e-09	-0.035527	0.896078	-0.0766878	0.0427655	-0.05868	0.733753
GNG10	NM_001017998	1164.63	0.0623612	0.801826	-0.098244	0.735175	0.0956117	0.643511	0.256217	0.210546	0.439481	0.000775547	-0.0973334	0.718758	-0.199013	0.37718	0.337802	0.0348093	-0.300415	0.0103896	0.377376	0.452987
GNG11	NM_004126	269.697	0.0304361	0.966718	0.0917324	0.91359	0.149339	0.7738	0.0880422	1	0.0582978	0.943473	-0.0242976	0.980467	-0.0714149	0.965152	0.0111804	0.999179	-0.0125701	0.974242	0.0282035	0.990027
GNG12	NM_018841	103.256	-0.580401	0.620306	0.826126	0.374867	1.11742	0.165656	-0.289109	1	-0.226026	0.783912	0.0550639	0.964248	0.249896	0.847925	-0.0311944	0.999179	4.60913	1.42e-26	0.354295	0.895426
GNG12-AS1	NR_040077	0.382886	0.926289	NA	0	NA	-0.979474	NA	0	NA	-2.59362	NA	-1.66946	NA	3.00089	NA	2.07681	NA	2.42319	NA	-3.51938	NA
GNG13	NM_016541	1.91793	-0.268947	NA	-0.00666522	NA	-3.19884	NA	-3.46112	NA	0.393726	NA	0.027944	NA	0.0517943	NA	0.417573	NA	-0.00920333	0.996663	0.663564	NA
GNG14	NM_001316692	1.24095	1.14192	NA	0.589522	NA	-0.48085	NA	0.0715364	NA	-0.691753	NA	-2.66765	NA	0.742714	NA	2.71858	NA	1.67029	0.435773	-1.83302	NA
GNG2	NM_053064	9562.2	-0.283187	5.35e-07	0.160436	0.0194031	0.197777	0.0015721	-0.245846	3.45e-05	-0.125192	0.0958855	0.162333	0.0209458	0.124288	0.150284	-0.163238	0.0264286	-0.316227	8.39e-10	0.158304	0.568335
GNG3	NM_012202	25.31	0.294316	0.629356	0.107619	NA	-0.391271	0.433637	-0.204574	1	0.0162565	0.991994	-0.543277	NA	-0.204639	NA	0.354894	0.988021	-1.88586	9.76e-07	-0.277692	0.898662
GNG4	NM_001098722	24.7228	-0.115738	0.92904	0.112841	NA	0.130014	0.912047	-0.0985658	1	-0.154749	0.918026	-0.964616	NA	-0.157388	NA	0.652478	0.786664	0.0778198	0.905862	-0.0387345	0.99346
GNG5	NM_005274	18633.4	-0.0145034	0.927787	0.0351011	0.84479	0.0958938	0.311913	0.0462893	1	0.079658	0.486701	0.0248754	0.890634	-0.00342938	0.992182	0.0513532	0.96347	0.0534882	0.459051	0.0944672	0.752673
GNG7	NM_052847	3016.91	-0.199618	0.438643	-0.0228316	0.960856	0.0184265	0.960009	-0.15836	0.909079	-0.39409	0.0355246	-0.312848	0.148607	-0.017056	0.984801	-0.0982975	0.989185	-0.385199	0.00852107	-0.194234	0.776259
GNG8	NM_033258	120.319	-0.0217847	0.98286	0.121785	0.919343	0.308867	0.640206	0.165297	1	-0.496398	0.360318	-0.40237	0.517745	0.186452	0.899841	0.0924243	0.999179	2.65027	5.14e-16	-0.474267	0.772051
GNGT1	NM_001329426	0.0365413	-1.02441	NA	-0.986899	NA	0	NA	0	NA	0	NA	0	NA	0	NA	0	NA	-0.993962	NA	0.88619	NA
GNGT2	NM_001198754	1236.74	0.0275738	0.888069	-0.134146	0.366963	-0.149941	0.213554	0.0117788	1	-0.0211848	0.934022	-0.123115	0.411898	-0.160459	0.296403	-0.0585289	0.989185	-0.216563	0.0105769	-0.0484253	0.921941
GNL1	NM_005275	6991.61	0.0149805	0.941489	-0.228228	0.0250384	-0.216584	0.0295798	0.0266244	1	-0.165689	0.147508	-0.320693	0.000429101	-0.167207	0.205168	-0.0122026	0.999179	-0.00753963	0.943104	-0.18039	0.660423
GNL2	NM_013285	14760	0.0708229	0.362438	-0.0810546	0.280201	-0.0391996	0.626598	0.112678	0.112569	0.017903	0.89101	0.011998	0.934351	0.00318913	0.989359	0.00909411	0.999179	-0.0592211	0.230839	-0.0525884	0.805805
GNL3	NM_014366	24475.6	0.0975727	0.0787082	-0.082947	0.159118	-0.0858697	0.105648	0.09465	0.137377	-0.0119797	0.918414	-0.00921736	0.943557	0.000328501	0.999675	-0.00243385	0.999179	-0.0992774	0.0121582	-0.109211	0.580187
GNL3L	NM_001184819	17269.8	0.0572956	0.712803	-0.0608835	0.753702	-0.0891175	0.466608	0.0290615	1	0.0104957	0.964321	0.00731303	0.979744	-0.0500023	0.874886	-0.0468196	0.99388	-0.341283	2.46e-06	-0.0464813	0.915929
GNLY	NM_006433	16.9431	-0.344168	0.729464	0.334766	NA	0.19996	NA	-0.478974	0.934001	-0.148296	0.947108	0.00984865	NA	-0.739314	NA	-0.897458	0.839573	-2.55492	1.16e-05	0.196226	0.96297
GNMT	NM_018960	98.8949	-0.182634	0.643094	-0.343195	0.321559	-0.206444	0.556179	-0.0458827	1	0.149165	0.774526	-0.011454	0.988587	-0.123049	0.900639	0.0375706	0.999179	-0.815139	6.34e-05	0.331978	0.737573
GNPAT	NM_014236	7951.51	0.0188621	0.833077	0.0793345	0.208758	0.054563	0.384278	-0.00590931	1	-0.00503202	0.968397	0.0161494	0.889619	0.0340074	0.813628	0.012826	0.999179	-0.0821465	0.0519835	-0.0235886	0.921345
GNPDA1	NM_005471	1116.2	-0.0715111	0.787693	-0.0509329	0.894859	0.0159699	0.959412	-0.00460831	1	-0.274535	0.101009	-0.0884265	0.762955	0.17218	0.551828	-0.0139282	0.999179	0.662499	1.05e-08	-0.202672	0.721084
GNPDA2	NM_138335	2601.22	-0.146909	0.438798	-0.117445	0.61489	0.128052	0.460448	0.0985871	0.971184	0.0186384	0.957166	-0.0414308	0.893958	-0.0149352	0.983361	0.045134	0.999179	0.285473	0.00777505	0.165816	0.740235
GNPNAT1	NM_198066	7257.37	-0.161844	0.47458	-0.0832654	0.810472	0.04744	0.85987	-0.0311387	1	-0.0250872	0.949335	0.0468533	0.899592	-0.0399252	0.954176	-0.111866	0.940056	-0.138863	0.323044	0.137018	0.820162
GNPTAB	NM_024312	9470.93	-0.0468632	0.747656	0.133775	0.220302	0.239548	0.00295647	0.05891	0.991253	-0.0226541	0.910496	0.205119	0.0168507	0.125071	0.309246	-0.102702	0.604223	1.6605	3.95e-155	0.0244868	0.95762
GNPTG	NM_032520	2939.08	0.1034	0.40252	0.0982192	0.46899	-0.0288184	0.84631	-0.0236375	1	-0.0832315	0.52581	-0.0738756	0.611287	0.0825104	0.672858	0.0731545	0.87607	0.389178	5.35e-09	-0.186339	0.6075
GNRH1	NM_001083111	42.6453	-0.156647	0.795702	-0.0880035	0.923118	0.110118	0.85484	0.0414751	1	-0.109637	0.904226	-0.0549946	NA	0.335549	NA	0.280907	0.91818	-0.53603	0.0823078	0.0472136	0.98258
GNRH2	NM_001501	9.24505	-1.12508	NA	-0.803698	NA	0.498522	NA	0.17714	1	1.14329	NA	0.977379	NA	-1.49086	NA	-1.32495	0.387107	-1.19695	0.0921469	2.26859	NA
GNRHR	NM_000406	1.03738	2.43991	NA	1.88188	NA	-0.622499	NA	-0.0644803	NA	-2.02538	NA	-1.17816	NA	3.41779	NA	2.57059	NA	2.81628	0.253557	-4.46454	NA
GNRHR2	NR_104034	90.1707	-0.525032	0.218278	0.066525	0.935788	0.202311	0.684726	-0.389246	0.67814	-0.467913	0.240703	-0.293358	0.567132	0.253433	0.761825	0.0788774	0.999179	0.268337	0.352141	0.0574633	0.973576
GNS	NM_002076	7132.55	0.115938	0.345964	-0.0485693	0.805078	-0.0864063	0.456807	0.0781009	0.911995	0.0149739	0.94635	-0.112993	0.349661	-0.0475427	0.870798	0.080424	0.835003	0.983665	1.06e-50	-0.100707	0.76346
GOLGA1	NM_002077	3319.7	0.0450567	0.836338	0.0134007	0.966554	-0.0873884	0.614687	-0.0557324	1	0.0895899	0.663319	0.0738754	0.750516	0.0321826	0.94987	0.0478972	0.999179	0.618123	1.79e-11	0.0448586	0.940867
GOLGA2	NM_004486	10105.3	0.0521956	0.543082	-0.0161947	0.91297	-0.0788837	0.237399	-0.0104935	1	-0.0285372	0.799177	0.121324	0.0446237	0.143995	0.0136868	-0.00586654	0.999179	0.491477	1.52e-31	-0.080453	0.708327
GOLGA2P10	NR_026811	1648.82	-0.0740765	0.624037	-0.00754414	0.977189	-0.0253949	0.881868	-0.0919272	0.858242	-0.124338	0.32404	-0.0435627	0.825051	0.0697442	0.784924	-0.011031	0.999179	0.177853	0.0239151	-0.049988	0.909079
GOLGA2P11	NR_136885	2.86424	-0.230341	NA	0.0882145	NA	0.0113764	NA	-0.307178	NA	0.982599	NA	-0.746697	NA	-0.521964	NA	1.20731	NA	-2.23409	0.112703	1.2135	NA
GOLGA2P2Y	NR_001555	0	NA	NA	NA	NA	NA	NA	NA	NA	NA	NA	NA	NA	NA	NA	NA	NA	NA	NA	NA	NA
GOLGA2P3Y	NR_002195	0	NA	NA	NA	NA	NA	NA	NA	NA	NA	NA	NA	NA	NA	NA	NA	NA	NA	NA	NA	NA
GOLGA2P5	NR_036632	679.017	0.126523	0.712021	0.0969571	0.835086	-0.0499599	0.892071	-0.0203935	1	0.121797	0.761534	0.208775	0.530557	-0.0850217	0.917217	-0.172	0.890405	-0.869576	6.46e-08	-0.00438526	0.998431
GOLGA2P6	NR_120609	15.1369	0.354116	NA	0.324736	NA	-0.685848	NA	-0.656467	0.787072	0.121015	NA	0.0408943	NA	-0.103118	NA	-0.022997	0.999179	-0.271858	0.657137	-0.232713	0.939431
GOLGA2P7	NR_027001	55.7544	-0.836	0.203851	-0.164236	0.897244	0.227882	0.787872	-0.443881	0.917593	-1.09966	0.0358708	-0.693824	NA	0.258385	NA	-0.147449	0.999179	0.439599	0.326553	-0.263524	0.911058
GOLGA2P9	NR_033899	0.0730826	-1.70314	NA	-1.66564	NA	0	NA	0	NA	0	NA	0	NA	0	NA	0	NA	-1.67248	NA	1.56464	NA
GOLGA3	NM_001172557	10833.1	0.0258365	0.873565	0.045686	0.812637	0.00665083	0.970122	-0.0131987	1	0.00861353	0.968715	0.180233	0.0590222	0.152783	0.175173	-0.0188356	0.999179	0.348785	1.69e-07	-0.0169205	0.971883
GOLGA4	NM_002078	11698.7	-0.0698966	0.78124	-0.112662	0.681912	0.0393358	0.878797	0.082101	1	0.0896429	0.744426	0.0339433	0.925576	-0.0222284	0.977919	0.0334712	0.999179	0.332055	0.00463162	0.1598	0.770905
GOLGA5	NM_005113	5396.68	0.0656328	0.434501	0.105595	0.124838	0.0769994	0.268182	0.0370376	1	0.0553599	0.523466	0.198584	0.000122524	0.144878	0.015665	0.00165403	0.999179	0.429249	5.06e-23	-0.00995515	0.974599
GOLGA6A	NM_001038640	0.885347	1.96196	NA	0.936503	NA	-2.0151	NA	-0.989678	NA	0.691053	NA	-2.04124	NA	0.0744401	NA	2.80665	NA	2.79435	NA	-1.27067	NA
GOLGA6B	NM_018652	1.16397	1.54445	NA	2.42003	NA	1.55297	NA	0.677411	NA	-1.18198	NA	-1.47925	NA	-2.9884	NA	-2.69113	NA	4.15794	0.0609681	-2.72679	NA
GOLGA6C	NM_001164404	0.631981	-0.782139	NA	-1.72268	NA	0.905982	NA	1.8465	NA	0.391865	NA	-2.06167	NA	-3.21962	NA	-0.766141	NA	1.11755	NA	1.17478	NA
GOLGA6D	NM_001145224	0.52239	0.965412	NA	-0.987036	NA	-0.178028	NA	1.77434	NA	-0.138425	NA	-0.17605	NA	2.29585	NA	2.33348	NA	-0.0323349	NA	-1.10314	NA
GOLGA6L1	NM_001001413	0.0730663	-1.02442	NA	-0.986916	NA	0	NA	0	NA	0	NA	0.785677	NA	0	NA	-0.766053	NA	-0.993893	NA	0.886086	NA
GOLGA6L10	NM_001322400	95.944	0.122949	0.850779	0.255855	0.715952	-0.0372632	0.959412	-0.170168	1	-0.207855	0.756584	-0.0918754	0.916296	0.038632	0.983772	-0.0773478	0.999179	0.333811	0.295731	-0.330492	0.80795
GOLGA6L17P	NR_111962	15.6718	0.39698	NA	0.450375	NA	0.44956	NA	0.396165	0.983387	-0.357127	NA	0.107789	NA	0.183739	NA	-0.281177	0.99388	0.619122	0.241733	-0.753862	0.738117
GOLGA6L2	NM_001304388	0.155063	0	NA	0	NA	0	NA	0	NA	0.823269	NA	1.64037	NA	0.158075	NA	-0.658895	NA	-0.0322077	NA	0.886236	NA
GOLGA6L22	NM_001271664	0.188805	-1.02447	NA	-0.986961	NA	0	NA	0	NA	0.823258	NA	2.28063	NA	-0.803716	NA	-2.26086	NA	-0.993715	NA	1.84758	NA
GOLGA6L3	NM_001310153	4.43046	0.192226	NA	1.52045	NA	1.44493	NA	0.116708	NA	1.45246	NA	1.08376	NA	-1.4734	NA	-1.1047	NA	-0.790189	0.600001	1.26033	NA
GOLGA6L4	NM_001267536_dup1	24.8621	-0.548821	0.523872	-0.561896	NA	-0.147769	0.889624	-0.134693	1	0.298653	0.810191	0.111498	NA	-0.394049	NA	-0.206894	0.999179	-1.00635	0.0411916	0.847715	0.707306
GOLGA6L5P	NR_003246	44.402	-0.125662	0.915978	-0.17486	0.910237	-0.216208	0.831342	-0.16701	1	0.385016	0.750808	0.342149	NA	-0.371153	NA	-0.328286	0.99388	-1.45456	0.00382729	0.511053	0.830442
GOLGA6L6	NM_001145004	0.205502	0	NA	0.936437	NA	0	NA	-0.989599	NA	0.823253	NA	0.785628	NA	0.959159	NA	0.996778	NA	-0.0324024	NA	0.886543	NA
GOLGA6L7	NM_001365371	11.7609	-0.320458	NA	0.125208	NA	0.536507	NA	0.090842	1	-0.0218993	NA	0.0486012	NA	-0.168923	NA	-0.239424	0.999179	1.05314	0.125538	0.299068	0.941249
GOLGA6L9	NM_198181	644.841	-0.204322	0.503663	-0.0659778	0.899806	0.161167	0.577998	0.0228238	1	-0.0270298	0.95863	-0.0554121	0.913745	-0.0348305	0.973751	-0.00644827	0.999179	0.209549	0.251433	0.177576	0.824657
GOLGA7	NM_001174124	5419.89	-0.0937781	0.265761	-0.0913759	0.281825	-0.0277004	0.786454	-0.0301025	1	-0.0773858	0.366161	-0.115028	0.118244	-0.0618081	0.658273	-0.0241657	0.999179	0.162018	0.00129501	0.0166654	0.96257
GOLGA7B	NM_001010917	10.8549	-0.0618025	NA	-0.187616	NA	-0.357946	NA	-0.232132	1	-0.904311	NA	-0.918467	NA	0.144703	NA	0.158859	0.999179	0.55222	0.412555	-0.842057	NA
GOLGA8A	NR_027409	8233.88	-0.109143	0.879246	-0.140866	0.878769	-0.0207999	0.979553	0.0109227	1	-0.031502	0.973964	-0.221228	0.771758	-0.0863143	0.963525	0.103412	0.999179	0.268175	0.448692	0.0778617	0.970767
GOLGA8B	NM_001023567	5098.73	-0.0757705	0.90901	-0.141987	0.857968	0.104823	0.858225	0.171039	1	0.122997	0.870916	0.0172337	0.986337	0.0653301	0.967842	0.171093	0.99388	0.118285	0.726307	0.199007	0.895522
GOLGA8CP	NR_027411	0.128618	0	NA	0	NA	0	NA	0	NA	0.884903	NA	-1.13774	NA	-1.82677	NA	0	NA	0.929428	NA	0.947616	NA
GOLGA8DP	NR_027407	0.305584	0	NA	1.76397	NA	0.971286	NA	-0.855305	NA	0.543861	NA	-1.13782	NA	0.292682	NA	1.97414	NA	0.929238	NA	0.607454	NA
GOLGA8EP	NR_033350	0.424464	0.887381	NA	0.936523	NA	1.45413	NA	1.40499	NA	1.62769	NA	1.66675	NA	0.282715	NA	0.243665	NA	-0.0323033	NA	0.74073	NA
GOLGA8F	NR_033351_dup1	0.0775901	0	NA	0	NA	0	NA	0	NA	0	NA	1.72227	NA	0	NA	-1.7025	NA	-0.0322365	NA	-0.0754997	NA
GOLGA8G	NM_001350919_dup1	0.0775901	0	NA	0	NA	0	NA	0	NA	0	NA	1.72227	NA	0	NA	-1.7025	NA	-0.0322365	NA	-0.0754997	NA
GOLGA8H	NM_001282490_dup1	7.06155	-1.1001	NA	-0.0545396	NA	0.590944	NA	-0.454612	NA	0.0812627	NA	0.210695	NA	-0.0893487	NA	-0.218781	NA	0.517317	0.522505	1.18166	NA
GOLGA8IP	NR_024074_dup1	1.53238	0	NA	0.93652	NA	0.971397	NA	-0.027883	NA	0.949328	NA	0.713382	NA	-0.777898	NA	-0.541954	NA	3.41252	0.13774	1.01217	NA
GOLGA8J	NM_001282472_dup1	2.21524	0	NA	1.83689	NA	1.87243	NA	-0.0272054	NA	-0.510339	NA	0.0152459	NA	-0.427368	NA	-0.952951	NA	4.72573	0.00538271	-0.447022	NA
GOLGA8K	NM_001282493	1.88895	0.893464	NA	2.76848	NA	0.0151789	NA	-1.85981	NA	-0.565814	NA	-0.583155	NA	0.452243	NA	0.469584	NA	4.40573	0.0127826	-1.45909	NA
GOLGA8M	NM_001282468	1.99958	1.82429	NA	2.15394	NA	-1.8774	NA	-2.20705	NA	-1.0008	NA	-0.949757	NA	1.09186	NA	1.04082	NA	3.44473	0.0529627	-2.82433	NA
GOLGA8N	NM_001282494_dup1	24.12	-0.175901	0.928477	0.536296	NA	0.144279	0.938617	-0.567916	1	0.756229	0.338599	0.794051	NA	-0.113329	NA	-0.151151	0.999179	2.72435	1.02e-05	0.932547	0.757334
GOLGA8O	NM_001277308	12.5453	-0.71731	NA	0.966363	NA	0.0732429	NA	-1.61041	0.867004	0.240573	NA	0.510196	NA	0.24785	NA	-0.0217726	0.999179	4.18784	3.69e-05	0.957926	0.871822
GOLGA8Q	NM_001355476	7.98579	0.345158	NA	-0.000461592	NA	-1.3069	NA	-0.961287	NA	0.278566	NA	-0.849877	NA	0.0825353	NA	1.21098	NA	4.42719	0.000951493	-0.066792	NA
GOLGA8R	NM_001282484	7.21874	-1.90104	NA	0.0119731	NA	1.88901	NA	-0.0239633	NA	0.312967	NA	-0.224158	NA	0.433382	NA	0.970506	NA	3.06656	0.00401508	2.2145	NA
GOLGA8S	NM_001355465	0.958935	0.911991	NA	0	NA	1.95807	NA	2.89532	NA	-0.128295	NA	-0.492115	NA	-0.183382	NA	0.180434	NA	3.14953	NA	-1.0398	NA
GOLGA8T	NM_001355469_dup1	2.5048	0.895286	NA	1.799	NA	0.923604	NA	0.0199008	NA	0.242243	NA	0.753468	NA	-0.134616	NA	-0.645839	NA	4.28999	0.00750749	-0.652736	NA
GOLGB1	NM_001366284	17816.1	-0.0920334	0.616672	0.00202631	0.996149	0.061978	0.732925	-0.0320817	1	0.0192832	0.948791	0.131389	0.44721	0.076258	0.826493	-0.0358475	0.999179	0.628204	1.93e-12	0.111623	0.80363
GOLIM4	NM_001308155	6623.88	-0.211248	0.00399452	-0.0449968	0.784452	0.0241281	0.853536	-0.142124	0.172984	-0.189075	0.0108167	0.036842	0.811145	0.0707863	0.684047	-0.15513	0.0962262	0.337341	6.31e-09	0.0224359	0.956992
GOLM1	NM_016548	5767.12	0.420028	0.482978	0.0855561	0.935585	0.0248106	0.977246	0.359282	0.912284	0.713463	0.131866	0.281531	0.712961	-0.0185042	0.991986	0.413428	0.782458	-2.49833	9.12e-16	0.293732	0.861929
GOLPH3	NM_022130	12927.8	0.0109472	0.948109	-0.0108286	0.960164	0.00747659	0.964598	0.0292524	1	0.0128042	0.951846	0.00111874	0.997264	-0.0259186	0.938467	-0.0142332	0.999179	0.139884	0.0434264	0.0021408	0.997834
GOLPH3L	NM_018178	4749.2	-0.0621111	0.573934	0.0481136	0.745249	0.0699934	0.456792	-0.0402313	1	-0.0236831	0.885228	0.000384317	0.99846	-0.0315578	0.904485	-0.0556252	0.909973	0.306301	2.85e-08	0.0387061	0.904672
GOLT1A	NM_198447	0.63487	0	NA	2.66775	NA	0	NA	-2.72084	NA	2.65542	NA	1.31711	NA	-2.63572	NA	-1.29745	NA	0.929461	NA	2.71826	NA
GOLT1B	NM_016072	2946.29	-0.188437	0.7214	0.0281171	0.972849	0.346832	0.379934	0.130278	1	0.0540685	0.94635	0.00298397	0.997674	0.0353465	0.983639	0.0864311	0.999179	0.30253	0.284185	0.242648	0.848417
GON4L	NM_001282858	8488.24	0.114282	0.234894	0.00295267	0.990112	-0.0836508	0.360077	0.0276785	1	0.0639923	0.589146	0.0984147	0.324702	0.0177959	0.959363	-0.0166266	0.999179	-0.0340155	0.631413	-0.0499454	0.870647
GON7	NM_032490	2169.15	0.000347122	0.998862	-0.0278642	0.936782	0.16256	0.327051	0.190772	0.496766	0.0551555	0.852897	-0.0897873	0.727855	-0.0622342	0.902452	0.0827086	0.979985	-0.352414	0.00116829	0.0550388	0.933595
GOPC	NM_001017408	6030.26	-0.0856969	0.686602	-0.0529145	0.861407	0.0636003	0.754315	0.0308179	1	0.189765	0.243352	0.102484	0.654129	-0.0691925	0.874886	0.0180886	0.999179	-0.168476	0.13327	0.275706	0.614092
GORAB	NR_027397	1296.35	0.0251042	0.894637	-0.139117	0.313971	-0.0753138	0.594779	0.0889076	0.908377	0.10972	0.42876	0.00645324	0.981299	-0.0626636	0.82983	0.0406029	0.999179	0.242419	0.00231847	0.0849117	0.824765
GORAB-AS1	NR_125958	0.961399	0.890899	NA	0.93653	NA	0.0177588	NA	-0.027874	NA	2.0148	NA	2.28379	NA	1.07506	NA	0.806068	NA	0.929478	NA	1.12425	NA
GORASP1	NM_001278789	2724.29	-0.0168119	0.918404	0.0358784	0.850139	-0.0285004	0.836893	-0.0811907	0.83623	-0.0869481	0.46948	0.139348	0.160414	0.157896	0.121911	-0.0684002	0.883127	-0.213813	0.0010923	-0.0698024	0.825769
GORASP2	NM_015530	23247.3	0.0476538	0.60959	-0.058615	0.560192	-0.105322	0.10735	0.000946927	1	-0.0480846	0.626765	-0.0175338	0.902802	0.0129495	0.965361	-0.0176014	0.999179	0.320829	1.26e-12	-0.0954164	0.680872
GOSR1	NM_004871	9716.5	0.0762207	0.381713	-0.098313	0.210784	-0.144133	0.0198736	0.0304008	1	0.0119229	0.937715	-0.0475432	0.663763	-0.0528707	0.726494	0.00659544	0.999179	0.202263	2.66e-05	-0.0639967	0.784318
GOSR2	NM_001321133	3536.97	0.316498	2.05e-05	0.023746	0.914761	-0.103527	0.321066	0.189224	0.0587368	0.19854	0.020453	0.0286845	0.88396	-0.0153906	0.970699	0.154465	0.193492	0.304362	4.69e-06	-0.117602	0.716827
GOT1	NM_002079	7755.16	0.0559167	0.639614	0.145812	0.086305	0.0696434	0.483476	-0.0202522	1	-0.0910601	0.382508	0.110969	0.256416	0.161899	0.0625218	-0.0401306	0.989185	-0.0980935	0.130016	-0.146657	0.642707
GOT1L1	NM_152413	0	NA	NA	NA	NA	NA	NA	NA	NA	NA	NA	NA	NA	NA	NA	NA	NA	NA	NA	NA	NA
GOT2	NM_002080	33485.8	0.0524965	0.792759	0.0701598	0.777012	0.00277536	0.991131	-0.0148879	1	0.0339032	0.903195	0.0998816	0.608396	0.0290585	0.956481	-0.0369198	0.999179	-0.269224	0.00384915	-0.018252	0.976648
GP1BA	NM_000173	310.71	0.115958	0.871834	0.0813826	0.934972	-0.22878	0.689502	-0.194204	1	-0.0969963	0.916788	0.100154	0.917903	0.205962	0.874886	0.00881245	0.999179	-0.371218	0.282251	-0.212519	0.90067
GP1BB	NM_000407	23.786	0.454848	0.71087	0.302264	NA	-0.542171	0.605745	-0.389587	1	0.141158	0.92084	0.202946	NA	0.034222	NA	-0.0275662	0.999179	1.96911	0.000267746	-0.313382	0.921345
GP2	NM_001007242	0.436921	-1.02454	NA	-0.0252421	NA	0	NA	-0.989661	NA	0.507482	NA	-1.68594	NA	-2.95939	NA	-0.766148	NA	1.47793	NA	1.53134	NA
GP5	NM_004488	13.9241	0.237202	NA	0.832623	NA	-0.0812949	NA	-0.676715	0.848286	-0.407789	NA	0.0684729	NA	-0.887365	NA	-1.36363	0.410149	-0.791251	0.245183	-0.644639	0.827132
GP6	NM_001083899	7.55624	-0.0184206	NA	0.570305	NA	0.469853	NA	-0.118872	NA	-0.662284	NA	0.711016	NA	-0.117214	NA	-1.49051	NA	0.974711	0.186283	-0.643641	NA
GP9	NM_000174	2.84527	0.0386741	NA	-0.669119	NA	0.148006	NA	0.855791	NA	0.661569	NA	0.72716	NA	0.856283	NA	0.790692	NA	0.530338	0.766824	0.622919	NA
GPA33	NM_005814	15.1342	-0.148009	NA	-0.0283737	NA	-0.0736586	NA	-0.193294	1	0.35177	NA	0.134224	NA	-0.454998	NA	-0.237453	0.999179	0.6217	0.323824	0.499855	0.859787
GPAA1	NM_003801	11264.8	0.0773626	0.682684	0.0800892	0.732526	0.00832116	0.971988	0.00559451	1	0.0453907	0.858417	0.0886119	0.667874	0.0576443	0.886586	0.0144231	0.999179	0.0130153	0.914849	-0.0316156	0.960809
GPALPP1	NM_001316951	3296.38	-0.0230163	0.822213	-0.00282246	0.987682	-0.0118182	0.912047	-0.032012	1	0.0284972	0.804825	-0.020209	0.878381	-0.0604415	0.604297	-0.0117353	0.999179	0.0256021	0.641351	0.0518155	0.813197
GPAM	NM_001244949	2253.61	-0.276187	0.0150212	0.153449	0.311007	0.252118	0.0247048	-0.177517	0.336808	-0.103599	0.550984	0.260866	0.0253249	0.102986	0.691678	-0.261479	0.0338282	-0.219124	0.0163169	0.172852	0.693675
GPANK1	NM_001199240	3784.26	-0.114607	0.213657	0.00349594	0.987682	0.115263	0.154578	-0.00283918	1	-0.0730228	0.480085	0.00729585	0.973184	0.0431291	0.839337	-0.0371896	0.98923	0.268204	1.18e-06	0.041902	0.895058
GPAT2	NM_001321526	764.657	-0.0359908	0.936269	-0.00403927	0.995758	0.0407474	0.920102	0.00879588	1	0.480165	0.450792	0.0669332	0.959485	-0.697951	0.29793	-0.284719	0.98307	-6.69698	2.7e-133	0.516522	0.699924
GPAT3	NM_001256421	105.926	-0.960477	0.165026	-0.0882716	0.948851	0.283566	0.751147	-0.588638	0.780236	-0.504807	0.482471	-0.0437236	0.977009	0.117171	0.959953	-0.343912	0.948109	2.20929	1.91e-08	0.455801	0.823835
GPAT4	NM_001363198	10071.7	0.0216068	0.849968	-0.00277758	0.988836	-0.013899	0.903628	0.0104853	1	-0.0372709	0.754238	0.0310914	0.806869	0.0743543	0.520084	0.0059921	0.999179	0.0860512	0.109827	-0.0585871	0.807385
GPATCH1	NM_018025	1886.73	0.0208993	0.901214	-0.189702	0.0455773	-0.215818	0.0126898	-0.00521717	1	-0.04428	0.807185	-0.130648	0.25779	-0.168755	0.131087	-0.0823869	0.834162	-0.231595	0.00100805	-0.0648647	0.854963
GPATCH11	NM_174931	6622.25	0.0553342	0.745493	-0.0923644	0.597537	-0.0696662	0.631839	0.0780325	0.95666	0.104792	0.477244	-0.0736917	0.685175	-0.201273	0.0989255	-0.0227889	0.999179	-0.0147633	0.888651	0.0497728	0.918052
GPATCH2	NM_001297754	892.62	-0.0809128	0.635011	-0.107543	0.547504	-0.0584763	0.723518	-0.0318461	1	0.0410826	0.868757	-0.0493576	0.834224	-0.121427	0.589202	-0.0309866	0.999179	-0.536923	1.47e-10	0.122286	0.766648
GPATCH2L	NM_001322029	1478.73	-0.0920846	0.533193	-0.0439109	0.846663	-0.0359867	0.828088	-0.0841604	0.921825	-0.0571507	0.758105	-0.0485911	0.806076	-0.147666	0.307114	-0.156226	0.332535	0.0485043	0.604165	0.0351796	0.943354
GPATCH3	NM_022078	2066.04	0.0888063	0.36967	0.00612534	0.973873	-0.0505959	0.616701	0.0320851	1	-0.0912636	0.331248	-0.0219921	0.893958	0.0623903	0.711515	-0.00688124	0.999179	0.0839153	0.174739	-0.179757	0.50158
GPATCH4	NM_182679	13317.2	0.0549038	0.669457	-0.0628311	0.67431	-0.066532	0.544807	0.0512029	1	0.0331725	0.850312	0.00529913	0.981299	-0.0762697	0.678006	-0.0483963	0.980326	-0.526629	2.27e-18	-0.0214031	0.961689
GPATCH8	NM_001002909	16948.5	0.0974659	0.392925	-0.0287288	0.884765	-0.155968	0.0694957	-0.0297731	1	-0.0285328	0.875734	0.0219948	0.913502	-0.00143221	0.99781	-0.0519599	0.968696	0.0206989	0.800289	-0.125661	0.691864
GPBAR1	NM_170699	51.5937	0.407505	0.416247	0.0217441	0.983848	-0.142848	0.798795	0.242914	0.992277	0.381802	0.427593	-0.227926	NA	-0.394691	NA	0.215037	0.978358	0.228297	0.494133	-0.0254758	0.992249
GPBP1	NM_001331037	8697.31	-0.015976	0.941339	-0.118522	0.459338	-0.0184687	0.926285	0.0840769	0.939629	0.150561	0.248531	-0.0775992	0.677635	-0.144885	0.377138	0.0832745	0.900419	0.16146	0.0659915	0.166788	0.681492
GPBP1L1	NM_021639	15582.3	-0.00248764	0.98286	-0.00387631	0.979649	-0.024031	0.775424	-0.0226423	1	0.0247851	0.821522	-0.0373947	0.701116	-0.0669956	0.468052	-0.00481584	0.999179	0.0031205	0.957979	0.0275608	0.910675
GPC1	NM_002081	65.307	-0.560381	0.538246	-0.410508	0.73661	-0.124158	0.914043	-0.274031	1	-1.07766	0.115621	-0.982092	0.189142	0.199446	0.936143	0.10388	0.999179	0.143903	0.812107	-0.517136	0.825091
GPC2	NM_152742	551.905	0.0822216	0.797922	0.442064	0.0189429	0.301416	0.143959	-0.058426	1	0.00715155	0.989168	0.357373	0.0914713	0.382913	0.0789164	0.0326917	0.999179	-0.104127	0.556501	-0.0747608	0.934622
GPC3	NM_004484	0	NA	NA	NA	NA	NA	NA	NA	NA	NA	NA	NA	NA	NA	NA	NA	NA	NA	NA	NA	NA
GPC3-AS1	NR_148713	0	NA	NA	NA	NA	NA	NA	NA	NA	NA	NA	NA	NA	NA	NA	NA	NA	NA	NA	NA	NA
GPC4	NM_001448	83.3181	-0.00488615	0.996216	0.209608	0.858752	0.228435	0.774718	0.0139416	1	0.404444	0.49439	0.00755921	0.99481	0.0859779	0.965361	0.482863	0.623884	2.47245	2.13e-12	0.409445	0.818202
GPC5	NM_004466	135.355	-0.129989	0.725981	-0.00868586	0.990112	0.128647	0.697889	0.00734374	1	0.0712119	0.913096	-0.0982359	0.877625	-0.00843517	0.994562	0.161013	0.983954	-1.68368	3.43e-19	0.20158	0.83386
GPC5-AS1	NR_049776	0	NA	NA	NA	NA	NA	NA	NA	NA	NA	NA	NA	NA	NA	NA	NA	NA	NA	NA	NA	NA
GPC5-AS2	NR_120382	0.046726	0	NA	0	NA	0	NA	0	NA	0.823319	NA	0	NA	-0.803654	NA	0	NA	-0.0323041	NA	0.886364	NA
GPC6	NM_005708	1.66418	-1.29237	NA	-0.896419	NA	-0.65006	NA	-1.04601	NA	-0.139761	NA	-0.856849	NA	0.596615	NA	1.3137	NA	0.965059	0.649407	1.15272	NA
GPC6-AS1	NR_046535	0.0571177	1.42883	NA	0	NA	-1.48185	NA	0	NA	0	NA	0	NA	0	NA	0	NA	-0.0325349	NA	-1.56696	NA
GPC6-AS2	NR_046536	0	NA	NA	NA	NA	NA	NA	NA	NA	NA	NA	NA	NA	NA	NA	NA	NA	NA	NA	NA	NA
GPCPD1	NM_019593	8897.35	-0.294782	0.0180106	0.387855	0.000464349	0.514117	6.5e-07	-0.168519	0.507127	-0.146976	0.37797	0.18801	0.21903	0.218055	0.163221	-0.116932	0.798581	-0.0288097	0.815207	0.148076	0.7501
GPD1	NM_005276	76.1248	0.173244	0.727976	0.0905168	0.905491	-0.296467	0.444232	-0.21374	0.984806	0.0481588	0.946229	-0.0909163	0.888871	-0.0951806	0.931042	0.0438944	0.999179	0.435703	0.0781647	-0.124748	0.930593
GPD1L	NM_015141	632.278	0.041041	0.858153	-0.0215156	0.946945	0.0137162	0.956953	0.0762728	1	-0.0496303	0.87662	-0.143224	0.518041	-0.059144	0.915908	0.0344501	0.999179	-1.36568	9.87e-43	-0.0903408	0.871262
GPD2	NM_000408	4501.5	-0.064959	0.74097	-0.0518052	0.848802	-0.0153451	0.948365	-0.0284988	1	0.154446	0.308015	-0.0484986	0.846185	-0.159962	0.384335	0.0429826	0.999179	0.470688	1.55e-07	0.219689	0.650725
GPER1	NM_001505	743.461	-0.565574	0.00546353	-0.101246	0.827928	0.0944396	0.777219	-0.369888	0.220849	-0.727441	0.000132466	-0.161712	0.668832	0.287761	0.42083	-0.277969	0.552388	-0.933842	6.67e-09	-0.161524	0.849882
GPHA2	NM_130769	0.381346	-1.91106	NA	0.546984	NA	1.94579	NA	-0.512098	NA	-1.10021	NA	-0.176043	NA	0	NA	-0.76614	NA	-0.919465	NA	0.811732	NA
GPHB5	NM_145171	0.599184	0.985399	NA	-0.987059	NA	0.465526	NA	2.43782	NA	-2.5936	NA	0.185406	NA	1.1197	NA	-1.65908	NA	1.46156	NA	-3.57888	NA
GPHN	NM_020806	7310.17	0.0771626	0.639513	0.0199638	0.940497	-0.0803155	0.580698	-0.0231167	1	0.151179	0.244374	0.106436	0.506477	-0.0236809	0.963448	0.0210626	0.999179	0.0125659	0.908092	0.0743651	0.859931
GPI	NM_000175	86311.1	-0.0464948	0.831057	-0.0599402	0.826814	0.0213066	0.9276	0.0347519	1	-0.143395	0.400067	-0.0992632	0.63778	0.0499058	0.915908	0.00577368	0.999179	0.312913	0.00129541	-0.0965888	0.841623
GPIHBP1	NM_001301772	0.154787	0	NA	0	NA	0	NA	0	NA	-1.10013	NA	1.2912	NA	0	NA	-2.23302	NA	0.92946	NA	-1.03715	NA
GPKOW	NM_015698	4062.59	0.113327	0.315366	0.0352149	0.854645	-0.104498	0.295523	-0.026386	1	-0.0411229	0.807185	-0.00890876	0.972447	0.0801531	0.662612	0.047939	0.983954	0.103708	0.146471	-0.15414	0.653269
GPLD1	NM_001503	323.484	-0.387424	0.00138393	0.0871589	0.729755	0.198415	0.189644	-0.276168	0.0640698	-0.240196	0.118118	0.107182	0.636902	0.131605	0.669933	-0.215773	0.313923	-0.404122	7.72e-05	0.147506	0.76768
GPM6A	NM_201592	4.92316	-0.275153	NA	-3.12364	NA	0.227376	NA	3.07582	NA	0.768095	NA	0.120176	NA	-0.686831	NA	-0.0389149	NA	0.930093	0.482075	1.04392	NA
GPM6B	NM_001001994	6.61959	-0.975818	NA	0.444797	NA	0.581011	NA	-0.839597	NA	-0.99821	NA	-0.12485	NA	0.633061	NA	-0.240297	NA	2.09765	0.0118587	-0.0218546	NA
GPN1	NM_001145048	5062.08	0.00394774	0.980865	0.03094	0.851678	-0.00395477	0.979416	-0.0309471	1	-0.0370561	0.796003	0.00536115	0.980117	0.00414946	0.989359	-0.0382678	0.989185	-0.0403643	0.552307	-0.040685	0.89895
GPN2	NM_018066	7523.04	0.0376839	0.602826	-0.0323636	0.731802	-0.0527449	0.36261	0.0173025	1	-0.0960309	0.0518219	-0.0416087	0.585889	0.0504474	0.591301	-0.00397478	0.999179	0.0536812	0.188501	-0.133428	0.343397
GPN3	NM_016301	3522.8	-0.0895311	0.592457	0.0219596	0.938064	0.101675	0.477094	-0.00981621	1	0.104889	0.526234	0.0651298	0.75821	-0.00862804	0.987302	0.0311309	0.999179	-0.260783	0.00277985	0.194678	0.663596
GPNMB	NM_002510	250.496	-0.203106	0.422049	-0.166372	0.584357	0.023882	0.947457	-0.012852	1	-0.197958	0.294364	-0.0942489	0.730318	-0.11387	0.773552	-0.217579	0.418359	1.23802	8.09e-25	0.00544068	0.997399
GPR1	NM_001261455	0.235503	0.467141	NA	-0.986972	NA	-1.48189	NA	0	NA	2.41681	NA	0	NA	-2.39704	NA	0	NA	-0.993939	NA	1.94929	NA
GPR101	NM_054021	0.0819519	0	NA	0	NA	0	NA	0	NA	-1.94517	NA	-1.9828	NA	0	NA	0	NA	1.77382	NA	-1.88135	NA
GPR107	NM_020960	6233.29	-0.0309495	0.730292	-0.0495373	0.594208	-0.0109133	0.914096	0.00767455	1	0.00058081	0.997357	0.0438421	0.629442	0.00383263	0.988536	-0.0394286	0.926745	0.194982	2.56e-06	0.0318101	0.89304
GPR108	NM_001080452	6261.47	0.0370307	0.755844	0.00441909	0.983553	-0.0161119	0.899184	0.0164997	1	-0.0783478	0.429357	-0.0256733	0.872034	0.0369417	0.875359	-0.0157327	0.999179	0.238288	1.22e-05	-0.115082	0.675181
GPR119	NM_178471	0.390446	1.70546	NA	-0.987025	NA	-2.72024	NA	0	NA	-1.10021	NA	1.27898	NA	1.11975	NA	-1.25928	NA	-0.032375	NA	-2.80472	NA
GPR12	NM_005288	0.229833	-1.70319	NA	-1.66568	NA	0	NA	0	NA	-1.10016	NA	1.30553	NA	0	NA	-2.24741	NA	-0.710651	NA	0.602787	NA
GPR132	NM_001278695	12766.3	0.0796457	0.771035	-0.101832	0.759552	-0.0164463	0.959412	0.165031	0.801406	-0.0583381	0.868757	-0.188738	0.40496	-0.0180509	0.983361	0.112349	0.945095	0.237621	0.076681	-0.137724	0.823466
GPR135	NM_022571	307.005	0.819474	2.25e-08	-0.380949	0.0701635	-0.311094	0.0978217	0.889328	4.64e-09	1.31446	5.31e-21	0.159246	0.619342	-0.283641	0.221835	0.871576	3.64e-09	-0.330324	0.0352051	0.495373	0.406213
GPR137	NM_001170881	2425.39	0.134097	0.404661	-0.0367171	0.89882	-0.230063	0.0532968	-0.0592483	1	-0.0524852	0.82594	-0.124745	0.462712	-0.0246307	0.965363	0.0476291	0.999179	-0.0651137	0.546142	-0.186224	0.677259
GPR137B	NM_003272	3462.03	-0.0673888	0.775174	0.273106	0.0698124	0.247375	0.0920683	-0.0931193	0.992102	-0.19413	0.254333	0.076226	0.776262	0.190608	0.36703	-0.0797478	0.983693	0.60561	5.46e-09	-0.12646	0.807385
GPR137C	NM_001353361	87.9631	-0.550252	0.1981	-0.0359866	0.966719	0.277884	0.556439	-0.236381	0.983165	0.272603	0.600649	0.241042	0.675685	-0.352681	0.583942	-0.32112	0.785596	0.00196068	0.995361	0.822971	0.512863
GPR139	NM_001002911	0.0365413	-1.02441	NA	-0.986899	NA	0	NA	0	NA	0	NA	0	NA	0	NA	0	NA	-0.993962	NA	0.88619	NA
GPR141	NM_001329993	512.342	-0.911342	0.00718751	0.315219	0.542043	0.922895	0.00462924	-0.303666	0.851065	-0.172047	0.71428	0.367343	0.273461	0.38856	0.301125	-0.15083	0.983693	3.70237	1.67e-66	0.739411	0.541596
GPR142	NM_001331076	0.844515	1.95653	NA	0.982181	NA	-3.77661	NA	-2.80229	NA	-2.00581	NA	0.399495	NA	1.93433	NA	-0.470899	NA	0.0679845	NA	-3.96131	NA
GPR143	NM_000273	0.255815	-1.02447	NA	1.74366	NA	0	NA	-2.75817	NA	0.823253	NA	0	NA	-0.803721	NA	0	NA	-0.994188	NA	1.84829	NA
GPR146	NM_001303473	114.378	-0.000224507	1	-0.887919	0.147951	-0.426885	0.527518	0.460809	0.90545	0.185265	0.850026	-0.269504	0.758085	0.100738	0.963525	0.555507	0.601272	1.84449	3.79e-07	0.185888	0.934846
GPR148	NM_207364	0.0397528	0	NA	0	NA	0	NA	0	NA	0	NA	0	NA	1.11975	NA	1.15737	NA	-0.0324081	NA	-0.075225	NA
GPR149	NM_001038705	0.0943075	0	NA	0.936486	NA	0.971353	NA	-0.0277705	NA	0	NA	0	NA	0	NA	0	NA	-0.0324255	NA	-0.0752423	NA
GPR15	NM_005290	18618.9	0.0263113	0.941868	0.623987	5.1e-05	0.72574	9.74e-07	0.128064	0.973429	0.0687493	0.856125	0.413804	0.022525	0.384429	0.0511447	0.0393738	0.999179	-0.349933	0.0136074	0.0426862	0.966235
GPR150	NM_199243	31.1005	0.0864885	0.919775	0.345161	NA	-0.0986818	0.89748	-0.357354	0.922284	-0.817838	0.0828122	-0.292714	NA	-0.142989	NA	-0.668112	0.403868	0.367943	0.329586	-0.904087	0.6142
GPR151	NM_194251	0.23947	0	NA	2.6734	NA	0	NA	-2.72629	NA	1.8465	NA	0	NA	-1.8268	NA	0	NA	-0.0325223	NA	1.90964	NA
GPR152	NM_206997	0.337054	-1.90939	NA	-0.910105	NA	0	NA	-0.989649	NA	1.5132	NA	-1.13782	NA	-1.49339	NA	1.15729	NA	-0.917768	NA	3.42385	NA
GPR153	NM_207370	380.215	-0.00885261	0.98542	-0.272503	0.431936	-0.289594	0.298214	-0.0259429	1	-0.149061	0.726411	-0.1106	0.814459	-0.173309	0.780702	-0.21177	0.83806	-0.169403	0.421799	-0.13984	0.889016
GPR155	NM_001033045	753.292	0.19774	0.473358	-0.0801205	0.857481	-0.124821	0.651189	0.153039	0.943812	0.192964	0.479883	0.0525798	0.908386	-0.132122	0.796246	0.0082624	0.999179	0.496916	0.000967539	-0.00447067	0.997952
GPR156	NM_153002	8.09185	-0.250534	NA	-0.0071714	NA	-0.647948	NA	-0.89131	NA	-0.269123	NA	-0.186093	NA	-0.327589	NA	-0.410619	NA	-0.301817	0.758372	-0.0184598	NA
GPR157	NM_024980	1598.46	-0.0739348	0.794814	0.0265484	0.949958	0.090786	0.715942	-0.00969726	1	-0.1693	0.489912	-0.0446695	0.913885	0.117018	0.80043	-0.00761219	0.999179	-0.446155	0.000671573	-0.0951135	0.897199
GPR158	NM_020752	1.69059	-0.450103	NA	-0.157289	NA	-0.125055	NA	-0.417866	NA	0.340989	NA	-0.169616	NA	-1.11565	NA	-0.60505	NA	-0.297483	0.893581	0.791578	NA
GPR158-AS1	NR_027333	0	NA	NA	NA	NA	NA	NA	NA	NA	NA	NA	NA	NA	NA	NA	NA	NA	NA	NA	NA	NA
GPR160	NM_014373	7962.48	-0.0882676	0.739313	0.225526	0.285889	0.413531	0.0059896	0.0997376	1	-0.0472281	0.899676	0.0598718	0.86787	0.0575019	0.924857	-0.049598	0.999179	-0.0935466	0.528576	0.041279	0.962713
GPR161	NM_001349634	33.9026	0.584105	0.356187	0.00536034	0.99721	-0.484599	0.394728	0.0941462	1	0.119539	0.910878	0.741722	NA	0.391866	NA	-0.230317	0.989185	0.363027	0.392004	-0.464191	0.786634
GPR162	NM_014449	1.406	-0.591989	NA	-3.88123	NA	0.281223	NA	3.57041	NA	-1.82919	NA	-0.760241	NA	0.297565	NA	-0.771369	NA	-0.460359	0.832696	-1.23638	NA
GPR17	NM_001161415	0.551129	3.28375	NA	2.3287	NA	-2.37503	NA	-1.42001	NA	0.823333	NA	1.71341	NA	0.158027	NA	-0.732019	NA	-0.0324215	NA	-2.45958	NA
GPR171	NM_013308	8.60976	-1.03038	NA	-0.287099	NA	-0.352194	NA	-1.09547	0.888295	-0.78452	NA	-0.286905	NA	0.0615356	NA	-0.436079	0.989185	1.80829	0.0140825	0.246209	NA
GPR173	NM_018969	0.928177	-3.24523	NA	0.550513	NA	2.5712	NA	-1.22444	NA	2.88732	NA	1.65206	NA	-2.8677	NA	-1.63248	NA	-3.21495	NA	6.13252	NA
GPR174	NM_032553	1570.13	-0.153707	0.5469	0.619455	2.69e-05	0.794821	1.4e-08	0.0216588	1	0.202397	0.401944	0.398646	0.0282485	0.228473	0.415173	0.0322239	0.999179	-1.17144	7.99e-20	0.356367	0.61957
GPR176	NM_007223	26.6761	-0.764127	0.340011	-0.243139	NA	0.192233	0.851035	-0.328754	1	-0.93324	0.153753	-1.16189	NA	0.230514	NA	0.459168	0.90657	0.423205	0.398745	-0.168825	0.956829
GPR179	NM_001004334	16.059	-1.03178	0.353804	-0.114885	NA	-0.317617	NA	-1.23451	0.447565	-0.71106	0.44878	-1.10253	NA	0.0951118	NA	0.486579	0.940987	1.43797	0.0101792	0.321351	0.928832
GPR18	NM_001098200	581.799	-0.447237	0.0168204	0.457259	0.00969035	0.739725	1.9e-06	-0.164771	0.87032	-0.164887	0.550986	0.258548	0.25859	0.38377	0.0585124	-0.0396653	0.999179	0.214887	0.167403	0.282636	0.688129
GPR180	NM_180989	3034.36	-0.198846	0.504136	0.00988811	0.987682	0.143532	0.618571	-0.0652019	1	0.273144	0.2933	0.272541	0.315014	-0.00618823	0.994705	-0.00558445	0.999179	0.370878	0.0255682	0.472231	0.568335
GPR182	NM_007264	0.204126	0	NA	0.936452	NA	0	NA	-0.989584	NA	2.7015	NA	0	NA	-2.68165	NA	0	NA	-0.0322727	NA	2.76461	NA
GPR183	NM_004951	8894.04	-0.487767	8.61e-10	0.00937753	0.971261	0.227022	0.0208527	-0.270123	0.00578953	-0.410439	5.14e-07	-0.127301	0.340678	-0.00605493	0.988876	-0.289193	0.00231954	0.508517	7.61e-12	0.0776401	0.841119
GPR19	NM_006143	163.185	-0.0439216	0.923845	0.0609824	0.915863	-0.0750999	0.845894	-0.180004	0.946164	-0.337257	0.192848	-0.275032	0.351982	0.252113	0.536092	0.189887	0.855272	0.510116	0.00384272	-0.293045	0.726025
GPR1-AS	NR_104359	0.160256	-1.02445	NA	-0.986946	NA	0	NA	0	NA	0.542066	NA	-1.13776	NA	-1.48404	NA	0	NA	-0.0321856	NA	1.56682	NA
GPR20	NM_005293	0.0571177	1.42883	NA	0	NA	-1.48185	NA	0	NA	0	NA	0	NA	0	NA	0	NA	-0.0325349	NA	-1.56696	NA
GPR21	NM_005294	2.20606	1.30568	NA	0.562478	NA	0.250913	NA	0.994108	NA	-0.753511	NA	-0.420149	NA	-0.375948	NA	-0.709309	NA	2.67811	0.101223	-2.05943	NA
GPR22	NM_005295	0.262395	-1.31596	NA	-1.263	NA	-0.936682	NA	-0.989626	NA	-1.10018	NA	-1.1378	NA	1.11967	NA	1.15729	NA	-1.27026	NA	0.216059	NA
GPR25	NM_005298	657.269	0.556587	0.00275636	0.465095	0.0201288	0.430712	0.0274229	0.522205	0.00749981	0.114196	0.916383	0.603937	0.286341	0.69217	0.206769	0.202429	0.989185	-5.95465	5.51e-111	-0.441987	0.738891
GPR26	NM_153442	8.36707	0.366302	NA	-0.265813	NA	-2.93688	NA	-2.30477	0.596075	-1.11063	NA	-0.596869	NA	-0.426793	NA	-0.940557	0.84347	2.4715	0.00569957	-1.47639	NA
GPR27	NM_018971	0.478988	-0.0758612	NA	-0.987029	NA	0.0227563	NA	0.933878	NA	-2.99344	NA	0.164523	NA	0	NA	-2.99984	NA	1.86117	NA	-2.91769	NA
GPR3	NM_005281	92.0058	0.0161491	0.984685	-0.10028	0.922252	-0.180021	0.774268	-0.0635916	1	-0.646314	0.22275	-0.130982	0.894092	0.351946	0.750322	-0.163386	0.999179	-1.0377	0.00138928	-0.662153	0.68087
GPR31	NM_005299	0.640224	0	NA	0	NA	1.99893	NA	1.96142	NA	0.381689	NA	0.371773	NA	1.1016	NA	1.11152	NA	1.83738	NA	0.444332	NA
GPR32	NM_001506	0.0437433	0	NA	0	NA	0	NA	0	NA	-1.10008	NA	-1.13771	NA	0	NA	0	NA	0.929284	NA	-1.03688	NA
GPR33	NR_036675	0.64711	0	NA	0	NA	0	NA	0	NA	-0.900515	NA	-2.08479	NA	1.89959	NA	3.08376	NA	2.83863	NA	-0.838327	NA
GPR34	NM_001097579	45.9053	-0.420388	0.566365	0.622151	0.308614	0.899538	0.0669505	-0.143001	1	0.110869	0.91097	0.187406	NA	-0.100478	NA	-0.177015	0.999179	0.871954	0.0158775	0.531338	0.754534
GPR35	NM_005301	233.404	-0.617603	0.0571025	-0.39204	0.331938	0.0435193	0.941499	-0.182043	1	-0.485086	0.132653	-0.134049	0.814459	0.275017	0.661298	-0.0760196	0.999179	0.671654	0.00312537	0.132667	0.922628
GPR37	NM_005302	1.78198	-1.88841	NA	-1.03476	NA	1.47981	NA	0.62617	NA	0.398781	NA	0.423287	NA	1.1355	NA	1.11099	NA	-0.672709	0.71349	2.28685	NA
GPR37L1	NM_004767	5.8217	0.898833	NA	-0.386016	NA	-0.495137	NA	0.789706	NA	-0.259677	NA	0.270791	NA	0.222764	NA	-0.307704	NA	1.60951	0.112444	-1.15807	NA
GPR39	NM_001508	0.149525	1.4288	NA	0	NA	-0.520096	NA	0.933826	NA	0	NA	0	NA	1.1197	NA	1.15732	NA	-0.0325175	NA	-1.56699	NA
GPR4	NM_005282	5.54654	0.765491	NA	-0.414862	NA	-0.544369	NA	0.635978	NA	-0.562051	NA	-0.80119	NA	0.294501	NA	0.53364	NA	1.30242	0.238582	-1.32767	NA
GPR42	NM_001348195	0.332708	0.926713	NA	1.76673	NA	-0.979903	NA	-1.81983	NA	0	NA	2.28048	NA	2.07423	NA	-0.344529	NA	-0.0324633	NA	-1.06425	NA
GPR45	NM_007227	2.16968	0.107114	NA	1.25001	NA	-0.647559	NA	-1.79045	NA	-0.905243	NA	1.18802	NA	2.71617	NA	0.62292	NA	0.824505	0.70482	-1.01148	NA
GPR50	NM_004224	0.581389	2.30426	NA	0	NA	-0.0729605	NA	2.25648	NA	-1.26463	NA	-0.606175	NA	-1.58917	NA	-2.2476	NA	2.84108	NA	-3.56916	NA
GPR50-AS1	NR_135300	0	NA	NA	NA	NA	NA	NA	NA	NA	NA	NA	NA	NA	NA	NA	NA	NA	NA	NA	NA	NA
GPR52	NM_005684	24.236	-0.0861321	0.939705	0.0828529	NA	-0.111415	0.914011	-0.2804	1	0.0432504	0.976847	-0.00967892	NA	0.0278905	NA	0.0808198	0.999179	-0.563053	0.258942	0.129732	0.966235
GPR55	NM_005683	11648	-0.0579102	0.801307	0.453331	0.00014059	0.553185	1.03e-06	0.0419444	1	-0.213757	0.176153	0.0991232	0.677415	0.27385	0.079881	-0.0390299	0.999179	0.0389907	0.770313	-0.155606	0.758121
GPR6	NM_005284	0.140776	1.4288	NA	0.936459	NA	-1.48188	NA	-0.989577	NA	-1.10013	NA	-1.13775	NA	0	NA	0	NA	0.929019	NA	-2.52842	NA
GPR61	NM_031936	0.155571	0	NA	0	NA	0	NA	0	NA	1.74891	NA	1.70235	NA	-1.7292	NA	-1.68265	NA	-0.0321018	NA	1.81155	NA
GPR62	NM_080865	2.59161	1.37825	NA	-0.0322085	NA	-0.560895	NA	0.849549	NA	-0.48215	NA	-2.9938	NA	-1.3769	NA	1.13472	NA	1.52523	0.348135	-1.85982	NA
GPR63	NM_001143957	1476.69	-0.179274	0.153253	-0.026692	0.919433	0.0233674	0.90045	-0.129214	0.621084	-0.0829932	0.629249	-0.0224677	0.931987	-0.0821638	0.759665	-0.142689	0.493441	-0.279472	0.000588456	0.0965405	0.806179
GPR65	NM_003608	1543	-0.270365	0.446183	-0.249263	0.541007	0.0507212	0.913639	0.0296186	1	0.0115153	0.986844	-0.197208	0.652877	-0.232646	0.684366	-0.0239227	0.999179	-0.615677	0.00193793	0.282077	0.764149
GPR68	NM_003485	687.616	0.071462	0.903154	0.25067	0.655073	0.187234	0.677574	0.00802579	1	-0.314208	0.495789	0.123155	0.858678	0.246331	0.760313	-0.191032	0.976743	-1.05515	1.1e-05	-0.385372	0.740235
GPR75	NM_006794	391.745	0.0570712	0.836436	-0.167251	0.501375	-0.0737394	0.759109	0.150583	0.851368	0.235869	0.18148	-0.102679	0.709852	-0.00892432	0.988938	0.329623	0.0535256	0.279409	0.0263657	0.179121	0.755106
GPR75-ASB3	NM_001164165	2005.54	-0.0368371	0.846754	-0.0841033	0.666353	-0.0615337	0.695426	-0.0142676	1	0.111859	0.455591	-0.0624443	0.75736	-0.158479	0.295241	0.015824	0.999179	0.157477	0.0753596	0.148983	0.708702
GPR78	NR_045511	4.78747	1.32082	NA	-0.377017	NA	-2.18645	NA	-0.488622	NA	0.359583	NA	0.128823	NA	-0.431596	NA	-0.200837	NA	0.863072	0.4986	-0.960716	NA
GPR82	NM_080817	59.8739	-0.155107	0.865915	0.783336	0.182574	0.638857	0.269287	-0.299586	1	-0.029979	0.980663	0.619553	NA	0.183229	NA	-0.466303	0.746283	0.906766	0.0201827	0.125336	0.96257
GPR83	NM_016540	11.5709	-0.222147	NA	-0.846096	NA	-0.716047	NA	-0.0920992	1	-0.239778	NA	-0.587241	NA	-0.637391	NA	-0.289929	0.999179	0.384283	0.584268	-0.0170332	0.997952
GPR84	NM_020370	948.43	0.38665	0.229079	0.216141	0.622878	-0.0463941	0.920156	0.124115	1	0.377139	0.212295	0.119771	0.81396	-0.0381745	0.977919	0.219194	0.852133	-0.00686677	0.981679	-0.00918773	0.997211
GPR85	NM_001146267	3.32169	1.45673	NA	1.05807	NA	-0.313712	NA	0.0849498	NA	-1.21213	NA	-3.03988	NA	0.231313	NA	2.05903	NA	-1.09974	0.461945	-2.66826	NA
GPR87	NM_023915	10.1866	-1.69404	NA	-0.711967	NA	0.546449	NA	-0.435617	1	-0.526206	NA	-0.412205	NA	-0.136376	NA	-0.250376	0.999179	1.50109	0.100561	1.16747	NA
GPR88	NM_022049	0.7535	1.03171	NA	1.65396	NA	0.779936	NA	0.157704	NA	2.38539	NA	2.65612	NA	-1.404	NA	-1.67472	NA	-0.994085	NA	1.35286	NA
GPR89A	NR_036541	845.832	0.306754	0.218278	-0.126418	0.755375	-0.377714	0.0647376	0.0554578	1	0.101121	0.790726	-0.0376487	0.941137	0.0553749	0.945426	0.194145	0.779009	0.216964	0.201967	-0.205246	0.777988
GPR89B	NM_016334	784.526	0.223323	0.516515	-0.00570547	0.99368	-0.124704	0.723136	0.104325	1	0.32558	0.262667	0.332834	0.265056	-0.0844527	0.923981	-0.0917069	0.999179	0.233319	0.25566	0.102522	0.927462
GPRACR	NR_135124	0.250464	0	NA	0.936435	NA	0	NA	-0.989614	NA	-1.10016	NA	-0.176009	NA	2.59774	NA	1.67373	NA	0.929184	NA	-1.03669	NA
GPRASP1	NM_001099411	79.3395	-0.15669	0.795328	0.032709	0.971453	0.238164	0.634946	0.0487653	1	0.0429004	0.961235	-0.14166	0.852795	-0.0304892	0.985733	0.154071	0.999179	-0.061816	0.86379	0.199884	0.897199
GPRASP2	NM_138437	112.481	-0.180953	0.681434	-0.162129	0.779606	-0.0966514	0.834643	-0.115475	1	-0.0773184	0.9057	0.0324464	0.967608	0.0229933	0.986334	-0.0867715	0.999179	-0.139771	0.587372	0.103935	0.938129
GPRC5A	NM_003979	24.0508	-1.17658	0.614565	-1.3664	NA	-2.09306	0.444232	-1.90325	0.903396	-0.885275	0.595772	-0.68162	NA	0.0467902	NA	-0.156865	0.999179	4.29362	3.69e-06	0.291189	0.967058
GPRC5B	NM_001304771	5.46906	-0.314349	NA	2.12256	NA	2.02285	NA	-0.414044	NA	-0.271025	NA	1.04619	NA	0.669441	NA	-0.647775	NA	2.02251	0.113357	0.0430414	NA
GPRC5C	NM_022036	192.71	-0.634844	0.172346	0.238833	0.737348	0.243278	0.664222	-0.630399	0.236639	-0.802897	0.00330965	-0.0313177	0.972141	0.391898	0.408357	-0.379682	0.537826	2.9634	1.21e-34	-0.167931	0.914417
GPRC5D	NM_018654	7.92351	-0.322165	NA	-0.0937604	NA	-0.325854	NA	-0.554258	NA	-0.290701	NA	0.242242	NA	-1.85583	NA	-2.38877	NA	-2.35884	0.00300189	0.0317482	NA
GPRC5D-AS1	NR_149065	0.300857	0.0181639	NA	-1.87181	NA	-0.95592	NA	0.933792	NA	-0.138407	NA	-1.13781	NA	-0.803755	NA	0	NA	-0.917811	NA	-0.156447	NA
GPRC6A	NM_001286354	0.638501	0	NA	1.68156	NA	0	NA	-1.73469	NA	2.71221	NA	-1.13784	NA	-0.441649	NA	3.40823	NA	0.929411	NA	2.77542	NA
GPRIN1	NM_052899	3639.59	0.0106624	0.971093	0.0533764	0.866126	-0.0436112	0.85053	-0.0863252	1	-0.259756	0.0800518	-0.000736058	0.99846	0.00309442	0.997313	-0.255925	0.160214	-0.510863	9.79e-07	-0.270059	0.627205
GPRIN2	NM_014696	0.274155	0.884021	NA	0	NA	-0.937183	NA	0	NA	1.83767	NA	-1.13781	NA	-1.81784	NA	1.15735	NA	0.929405	NA	0.953536	NA
GPRIN3	NM_198281	4.08127	-0.28865	NA	0.401642	NA	0.296943	NA	-0.393348	NA	-0.750098	NA	0.0349159	NA	0.768671	NA	-0.0163359	NA	-1.54546	0.193137	-0.460811	NA
GPS1	NM_004127	14074.1	0.0926698	0.646672	0.0945291	0.697773	-0.0180826	0.943289	-0.019942	1	0.0221645	0.945393	0.0935504	0.682458	0.0525048	0.915908	-0.018881	0.999179	-0.274273	0.00763316	-0.0701625	0.900404
GPS2	NM_004489	8666.95	0.0830945	0.563165	0.0382339	0.861407	-0.0351483	0.822984	0.00971225	1	-0.0879831	0.545964	0.000324903	0.999235	0.0715947	0.775213	-0.0167133	0.999179	-0.18898	0.0134713	-0.170744	0.660423
GPSM1	NM_001145639	6.91885	-1.33501	NA	-0.41274	NA	0.605872	NA	-0.316391	NA	-0.839761	NA	-0.582295	NA	-0.929733	NA	-1.1872	NA	2.14982	0.0154914	0.49541	NA
GPSM2	NM_001321039	1859.75	-0.137723	0.35503	-0.00213001	0.995364	0.00754488	0.972459	-0.128048	0.682087	-0.0384915	0.87832	0.0650664	0.765763	0.0342649	0.938832	-0.0692931	0.973689	-0.884756	3.03e-27	0.0995638	0.814563
GPSM3	NM_001276501	22287.6	0.028206	0.878081	-0.0868589	0.613116	-0.174035	0.101548	-0.0589701	1	-0.103681	0.464907	-0.120527	0.38039	-0.0591692	0.842476	-0.0423233	0.999179	0.0804306	0.363262	-0.131544	0.719138
GPT	NM_005309	11.9553	1.1652	NA	0.335976	NA	-0.593604	NA	0.23562	1	-0.0688026	NA	-0.526704	NA	-0.29975	NA	0.158151	0.999179	1.22366	0.0527639	-1.23368	0.673243
GPT2	NM_133443	1129.05	-0.201379	0.573519	-0.0607774	0.919433	0.0888148	0.819898	-0.0517865	1	-0.391969	0.149499	-0.0620448	0.914315	0.317927	0.39566	-0.0119977	0.999179	0.229112	0.270816	-0.190344	0.83386
GPX1	NM_000581	43876.8	-0.0325954	0.86351	0.106819	0.520459	0.066935	0.654783	-0.0724793	0.986104	-0.0588321	0.764144	0.0656413	0.737142	0.124793	0.505621	0.000319988	0.999951	0.495187	2.47e-10	-0.0258679	0.966189
GPX2	NR_138078	0.821931	3.32809	NA	1.67572	NA	-3.38111	NA	-1.72879	NA	-0.994251	NA	-1.99367	NA	-0.803772	NA	0	NA	0.822932	NA	-4.32123	NA
GPX3	NM_002084	6.38274	-0.756029	NA	-0.523631	NA	0.733851	NA	0.501454	NA	-0.205055	NA	-0.0973288	NA	0.451999	NA	0.344273	NA	1.46965	0.158282	0.55134	NA
GPX4	NM_001367832	24388.3	0.0215792	0.929209	0.0426002	0.882507	-0.0356973	0.861442	-0.0567182	1	-0.121912	0.483722	-0.042141	0.878828	0.0733042	0.83793	-0.00646722	0.999179	-0.193698	0.0505058	-0.14314	0.752726
GPX5	NM_001509	0	NA	NA	NA	NA	NA	NA	NA	NA	NA	NA	NA	NA	NA	NA	NA	NA	NA	NA	NA	NA
GPX6	NM_182701	0.0323812	0	NA	0	NA	0	NA	0	NA	0.823319	NA	0	NA	-0.803654	NA	0	NA	-0.0323041	NA	0.886364	NA
GPX7	NM_015696	613.68	0.0814483	0.749274	0.158051	0.516373	-0.0231544	0.937337	-0.0997572	1	0.0855971	0.827754	0.196095	0.491548	-0.0789231	0.914949	-0.18942	0.774112	-2.62419	2.03e-94	0.00461107	0.997834
GPX8	NR_131338	0.231148	0	NA	2.08395	NA	0.971301	NA	-1.17516	NA	0	NA	0	NA	1.93561	NA	1.97323	NA	-0.0326138	NA	-0.0749278	NA
GRAMD1A	NM_001320034	17636.7	0.0101426	0.962683	-0.0715808	0.721983	-0.187645	0.0834117	-0.105922	0.792721	-0.116636	0.410672	-0.0473558	0.819379	-0.00740379	0.988338	-0.0766838	0.919746	0.413705	9.25e-08	-0.126451	0.740235
GRAMD1B	NM_001367421	2093.05	-0.0158661	0.973065	0.0677295	0.89882	-0.0948651	0.77768	-0.178461	0.925425	0.10253	0.812551	0.0693141	0.886899	-0.0868793	0.915908	-0.053663	0.999179	0.256673	0.160057	0.118771	0.899136
GRAMD1C	NM_017577	41.4821	-0.415251	0.494521	0.177174	0.849054	0.196108	0.763953	-0.396316	0.846885	0.523267	0.42461	0.21892	NA	0.0403485	NA	0.344695	0.91818	-1.37485	8.92e-05	0.938594	0.609822
GRAMD2A	NM_001012642	4.26039	-1.49473	NA	-0.253782	NA	0.503517	NA	-0.737425	NA	-0.23266	NA	-0.757084	NA	0.0828198	NA	0.607241	NA	0.851969	0.48706	1.26162	NA
GRAMD2B	NM_001349541	2493.48	-0.136229	0.151695	0.00824858	0.967866	0.0548592	0.622742	-0.0896179	0.708984	0.0433713	0.751394	-0.0133659	0.945983	-0.00408057	0.989359	0.0526566	0.932126	0.869086	2.01e-55	0.179865	0.557804
GRAMD4	NM_015124	2763.78	-0.277715	0.000100807	0.209322	0.00798339	0.163279	0.0532445	-0.323758	2.5e-06	-0.248652	0.00141925	0.135567	0.18854	0.0668593	0.761351	-0.31736	1.73e-05	-0.889496	3.28e-48	0.0293774	0.943808
GRAP	NM_006613	7411.24	-0.188079	0.0691199	0.104477	0.457467	0.110326	0.327051	-0.182229	0.119969	-0.177041	0.0736198	0.226755	0.0149234	0.269351	0.00261849	-0.134445	0.414692	0.530726	1.67e-14	0.0113702	0.98401
GRAP2	NM_004810	2703.75	-0.0431617	0.864523	-0.288591	0.0536604	-0.320569	0.0194436	-0.0751397	1	0.0537602	0.855523	-0.195091	0.269637	-0.235238	0.187221	0.0136129	0.999179	0.788672	2.01e-14	0.0972195	0.862113
GRAPL	NM_001129778	55.1823	0.41487	0.455573	0.276233	0.726593	-0.527427	0.255113	-0.38879	0.846379	-0.0341029	0.963507	0.169955	NA	0.11075	NA	-0.093308	0.999179	1.67301	8.86e-10	-0.448661	0.733753
GRASP	NM_181711	162.115	-0.351323	0.647472	-1.0342	0.0518756	-0.779075	0.16513	-0.0961983	1	-0.460195	0.512511	-0.790769	0.16317	-0.524682	0.568585	-0.194107	0.999179	1.41171	0.00014437	-0.108508	0.966838
GRASP-AS1	NR_146770	1.99402	0.904017	NA	0	NA	0.905031	NA	1.8343	NA	0.14901	NA	-0.710918	NA	-0.821934	NA	0.0379909	NA	4.53053	0.00722146	-0.754731	NA
GRB10	NM_001001550	2.24702	0.185933	NA	0.806607	NA	-1.17206	NA	-1.79273	NA	-0.343532	NA	-1.32258	NA	-2.13865	NA	-1.15961	NA	0.904185	0.536563	-0.529069	NA
GRB14	NM_001303422	0.226498	0.883403	NA	0.936423	NA	0.753424	NA	0.700411	NA	0.823239	NA	0	NA	0.158043	NA	1.15729	NA	-0.0324521	NA	-0.0598756	NA
GRB2	NM_002086	47527	-0.0688406	0.316626	0.122304	0.0164683	0.0909225	0.0948013	-0.100222	0.118227	-0.115849	0.0236314	-0.0083349	0.954126	0.0307332	0.839338	-0.0767809	0.382127	-0.0469114	0.295731	-0.0466927	0.807271
GRB7	NM_001030002	21.2958	-0.266734	0.781709	-0.155444	NA	0.706244	NA	0.594954	0.74498	-0.127468	0.911313	-0.591447	NA	-0.129665	NA	0.334314	0.961403	0.832356	0.0527384	0.139495	0.96138
GREB1	NM_148903	15.6403	0.0882323	NA	0.254442	NA	-0.578136	NA	-0.744346	0.725238	0.403924	NA	-0.0972576	NA	-0.455617	NA	0.0455637	0.999179	0.300414	0.615372	0.315855	0.910431
GREB1L	NM_001142966	30.705	0.0424728	0.973374	-0.192385	NA	-0.00289426	0.998328	0.231964	1	-0.366959	0.649408	-0.731591	NA	-0.303299	NA	0.0613325	0.999179	1.78992	1.33e-05	-0.409326	0.845919
GREM1	NM_001191322	9.67335	0.191041	NA	0.524333	NA	0.855101	NA	0.521808	0.976684	0.828533	NA	0.401913	NA	0.991014	NA	1.41763	0.81681	-4.23462	0.000648467	0.63757	NA
GREM2	NM_022469	0.178637	0.929099	NA	0	NA	1.0217	NA	1.97596	NA	0.823265	NA	0	NA	-0.803708	NA	0	NA	-0.032303	NA	-0.105219	NA
GRHL1	NM_198182	49.805	-0.272899	0.692193	-0.0347555	0.974421	-0.31382	0.610755	-0.551964	0.593451	-0.467075	0.457277	-0.342314	NA	-0.0815382	NA	-0.2063	0.995962	-0.319176	0.408079	-0.193927	0.925052
GRHL2	NM_024915	2.15492	-3.05771	NA	-1.37112	NA	-1.77429	NA	-3.46086	NA	-0.68433	NA	-0.520867	NA	0.33463	NA	0.171167	NA	-0.801481	0.562454	2.37373	NA
GRHL3	NM_198173	131.708	0.408747	0.684467	-0.108297	0.946198	-0.797645	0.289897	-0.280601	1	-0.857883	0.234085	-0.688988	0.403978	0.126283	0.965361	-0.0426128	0.999179	2.92021	1.9e-10	-1.26625	0.6142
GRHPR	NM_012203	23113.3	0.0312928	0.909332	0.0705125	0.82409	0.0145391	0.959554	-0.0246806	1	-0.0375924	0.911668	0.0296292	0.934819	0.0439829	0.938472	-0.0232387	0.999179	-0.0670005	0.620646	-0.0685527	0.919425
GRIA1	NM_001258022	6.11211	-0.0380423	NA	-1.25259	NA	-0.16593	NA	1.04861	NA	-0.787755	NA	-1.93678	NA	0.173713	NA	1.32274	NA	-0.869753	0.294579	-0.749206	NA
GRIA2	NM_001083619	0.398471	-1.71974	NA	0.0170359	NA	0	NA	-1.7271	NA	-0.175834	NA	-1.09509	NA	-0.723555	NA	0.195643	NA	0.191911	NA	1.5439	NA
GRIA3	NM_001256743	12.6838	0.281888	NA	0.378135	NA	0.591942	NA	0.495695	1	0.0838326	NA	0.0197187	NA	0.308333	NA	0.372447	0.986985	2.48858	0.000342273	-0.197919	0.966235
GRIA4	NM_001112812	0.416309	0	NA	0	NA	0	NA	0	NA	-2.06594	NA	-0.608848	NA	0.978764	NA	-0.478209	NA	2.85722	NA	-2.00304	NA
GRID1	NM_017551	20.404	-0.421967	0.837274	-0.958585	NA	-0.477015	NA	0.0596002	1	-0.757369	0.696102	-1.27525	NA	-0.434657	NA	0.0832212	0.999179	1.61431	0.0860575	-0.335155	0.955983
GRID1-AS1	NR_038986	0	NA	NA	NA	NA	NA	NA	NA	NA	NA	NA	NA	NA	NA	NA	NA	NA	NA	NA	NA	NA
GRID2	NM_001286838	0.467	-1.81783	NA	0.534496	NA	0	NA	-2.34263	NA	-0.322434	NA	-2.0287	NA	0.859667	NA	2.56585	NA	0.0646996	NA	1.49657	NA
GRID2IP	NM_001145118	9.71198	-0.844787	NA	0.518326	NA	-0.174393	NA	-1.5375	0.590831	-1.22765	NA	-0.360522	NA	0.704227	NA	-0.162905	0.999179	2.75543	9.22e-05	-0.382783	NA
GRIFIN	NM_001291784	0	NA	NA	NA	NA	NA	NA	NA	NA	NA	NA	NA	NA	NA	NA	NA	NA	NA	NA	NA	NA
GRIK1	NM_001320621	1.40849	0.563563	NA	0.499159	NA	0.963559	NA	1.02796	NA	-0.739736	NA	-0.7752	NA	2.1139	NA	2.14936	NA	-0.485581	0.829073	-1.3039	NA
GRIK1-AS1	NR_027021	0.971041	1.46801	NA	1.98097	NA	-0.719413	NA	-1.23236	NA	-0.586159	NA	-0.492272	NA	-1.60636	NA	-1.70024	NA	1.59484	NA	-2.05414	NA
GRIK1-AS2	NR_033368	17.123	0.303067	0.779311	-0.123035	NA	-0.223302	NA	0.202799	1	0.341758	0.783912	0.391551	NA	-0.0625756	NA	-0.112368	0.999179	-0.818302	0.142171	0.0393202	0.993421
GRIK2	NM_021956	0.582686	-1.27651	NA	0.414706	NA	-1.52224	NA	-3.2134	NA	2.25242	NA	0.785696	NA	-2.23281	NA	-0.766147	NA	-2.77833	NA	3.52929	NA
GRIK3	NM_000831	0.734768	-1.85458	NA	0.936603	NA	0	NA	-2.78151	NA	0.808278	NA	-0.766362	NA	-1.41808	NA	0.156543	NA	0.613174	NA	2.66352	NA
GRIK4	NM_001282473	324.439	0.212573	0.460232	0.171989	0.631796	-0.242514	0.320323	-0.201931	0.823956	0.163324	0.566397	0.131774	0.685175	-0.0190288	0.983772	0.0125216	0.999179	1.14753	2.99e-15	-0.0490051	0.963962
GRIK5	NM_001301030	32.9671	0.00603822	0.994126	-0.0365471	0.972933	0.120605	0.863952	0.16319	1	-0.196814	0.828769	-0.665596	NA	-0.00949305	NA	0.459289	0.783486	-0.329851	0.393259	-0.202797	0.919979
GRIN1	NM_007327	36.9677	-0.000266833	1	0.275937	0.7999	-0.390749	0.59212	-0.666952	0.578419	-0.642652	0.255795	-0.365893	NA	-0.0565578	NA	-0.333317	0.931567	1.30563	0.000483278	-0.642257	0.719138
GRIN2A	NM_000833	147.416	-0.766729	0.0998718	-0.129144	0.894749	0.290209	0.617202	-0.347376	0.909539	-0.610912	0.15274	-0.041612	0.970246	0.217685	0.84839	-0.351615	0.798581	1.48585	2.79e-07	0.156073	0.933595
GRIN2B	NM_000834	2.22654	-0.0123043	NA	0.582029	NA	0.773458	NA	0.17913	NA	-0.805155	NA	-0.306376	NA	0.102875	NA	-0.395899	NA	1.5009	0.424958	-0.79319	NA
GRIN2C	NM_000835	12.972	1.02513	NA	-0.700253	NA	-2.5581	NA	-0.83272	0.998992	-1.22533	NA	-1.72986	NA	-0.28973	NA	0.214806	0.999179	2.45856	0.00108211	-2.25043	0.544645
GRIN2D	NM_000836	76.7964	-0.139899	0.837685	0.045416	0.964042	0.171543	0.775424	-0.0137717	1	-0.746721	0.0347142	-0.410645	0.386888	0.229331	0.821158	-0.106744	0.999179	1.34335	1.13e-06	-0.606674	0.673243
GRIN3A	NM_133445	1.24238	0.968968	NA	-0.895943	NA	-0.00895631	NA	1.85593	NA	-1.00846	NA	-0.171177	NA	1.70206	NA	0.8648	NA	-0.974707	0.699506	-1.97619	NA
GRIN3B	NM_138690	30.6299	-0.404106	0.6428	-0.49234	NA	0.302108	0.71687	0.390342	0.9863	-0.463335	0.547547	-0.457999	NA	-0.0104808	NA	-0.0158169	0.999179	0.862351	0.0437651	-0.0591249	0.985475
GRINA	NM_001009184	32023.8	0.198529	0.164522	-0.0651065	0.79504	-0.187462	0.148583	0.0761732	1	-0.0139803	0.96155	-0.0622692	0.789383	-0.0138626	0.983362	0.0344262	0.999179	-0.00862673	0.944682	-0.212172	0.660423
GRIP1	NM_001366722	20.4814	0.850545	0.279674	0.0937959	NA	-0.819823	NA	-0.0630744	1	0.961051	0.109262	0.1013	NA	-0.0604881	NA	0.799263	0.387038	0.535456	0.32196	0.110914	0.971502
GRIP2	NM_001080423	2.55768	-1.16199	NA	-0.245876	NA	1.39685	NA	0.480744	NA	-1.16455	NA	0.742085	NA	1.27106	NA	-0.635563	NA	0.815251	0.587965	-0.00271155	NA
GRIPAP1	NM_020137	9952.94	0.135393	0.136583	-0.0648028	0.631604	-0.102233	0.253273	0.0979624	0.590252	0.0262026	0.877631	-0.0530193	0.701689	-0.0201622	0.949983	0.0590598	0.909711	0.234317	7.4e-05	-0.108872	0.707189
GRK1	NM_002929	4.70401	0.846538	NA	0.12868	NA	-0.781938	NA	-0.0640824	NA	-0.969774	NA	-0.310984	NA	0.245673	NA	-0.413114	NA	1.78754	0.107382	-1.81625	NA
GRK2	NM_001619	50832.7	0.0667763	0.65435	0.102787	0.480842	0.0537868	0.701066	0.0177759	1	0.0556182	0.754895	0.0419964	0.830925	0.0519895	0.8658	0.0656112	0.948814	-0.625522	5.46e-19	-0.0108365	0.985352
GRK3	NM_005160	10163	-0.00135919	0.991503	0.0617793	0.531966	0.0795686	0.269039	0.0164302	1	0.158529	0.00563362	0.107747	0.127182	0.000420761	0.999675	0.051202	0.870348	0.290366	2.53e-10	0.16018	0.438628
GRK4	NM_005307	233.246	-0.136968	0.681456	-0.417214	0.0718871	-0.145756	0.625153	0.13449	1	-0.245075	0.344453	-0.189888	0.532431	0.0801796	0.915908	0.0249924	0.999179	0.609416	8.5e-05	-0.107819	0.903459
GRK5	NM_005308	4739	-0.0458413	0.749274	0.0564467	0.746897	0.047025	0.715009	-0.055263	1	-0.0816584	0.533449	0.00293402	0.990153	0.0611669	0.79273	-0.0234255	0.999179	-0.328728	6.53e-07	-0.0355078	0.933221
GRK6	NM_001004105	13599.1	-0.0959692	0.322897	0.104876	0.259189	0.156997	0.0287014	-0.0438482	1	-0.148795	0.0470549	0.0863403	0.387675	0.16403	0.0375828	-0.0711045	0.782757	-0.179615	0.00146048	-0.0525115	0.854023
GRK6P1	NR_144554	36.8399	-0.0744578	0.921467	0.101393	0.914566	0.0335373	0.964718	-0.142314	1	0.157759	0.851449	0.312348	NA	-0.254861	NA	-0.409449	0.734698	-0.364379	0.289091	0.232611	0.888431
GRK7	NM_139209	4.14359	0.0980219	NA	-1.18315	NA	-2.31297	NA	-1.0318	NA	-1.02639	NA	-0.476342	NA	0.280689	NA	-0.26936	NA	-0.0935672	0.939358	-1.12402	NA
GRM1	NM_001278065	6.0554	-0.231498	NA	0.0442658	NA	-0.477327	NA	-0.75309	NA	-0.508103	NA	-0.964904	NA	-0.395931	NA	0.0608685	NA	0.179569	0.867891	-0.276529	NA
GRM2	NR_146059	3.66679	0.162891	NA	-1.65987	NA	0.501529	NA	2.32427	NA	-1.33939	NA	-1.63768	NA	0.240614	NA	0.538911	NA	1.19791	0.335194	-1.50178	NA
GRM3	NM_000840	60.3695	-0.40907	0.475521	0.0297573	0.977694	-0.243568	0.689534	-0.682396	0.26728	-0.721515	0.0756437	-0.476475	NA	0.0220871	NA	-0.222952	0.983954	0.677667	0.0288128	-0.312099	0.83386
GRM4	NM_000841	50.6831	0.42691	0.539008	-0.0355871	0.979405	0.222851	0.740375	0.685349	0.410917	1.89463	3.69e-09	0.504219	NA	0.168301	NA	1.55871	8.7e-07	0.536138	0.178885	1.46788	0.15279
GRM5	NM_001143831	9.65231	0.173088	NA	-0.115427	NA	-1.02273	NA	-0.734219	0.912284	-0.574152	NA	-0.825501	NA	0.237019	NA	0.488367	0.961403	0.730935	0.255169	-0.746821	NA
GRM5-AS1	NR_049724	2.07691	1.97595	NA	-0.317083	NA	-1.96973	NA	0.323294	NA	0.79208	NA	2.29651	NA	1.86776	NA	0.363344	NA	-2.19655	0.281009	-1.18315	NA
GRM6	NM_000843	0	NA	NA	NA	NA	NA	NA	NA	NA	NA	NA	NA	NA	NA	NA	NA	NA	NA	NA	NA	NA
GRM7	NM_000844	0.190511	0	NA	2.67685	NA	0.971322	NA	-1.76793	NA	0	NA	0	NA	0	NA	0	NA	-0.0326138	NA	-0.0749599	NA
GRM7-AS1	NR_046606	0	NA	NA	NA	NA	NA	NA	NA	NA	NA	NA	NA	NA	NA	NA	NA	NA	NA	NA	NA	NA
GRM7-AS2	NR_131906	0	NA	NA	NA	NA	NA	NA	NA	NA	NA	NA	NA	NA	NA	NA	NA	NA	NA	NA	NA	NA
GRM7-AS3	NR_110123	0.0656957	0.883456	NA	0	NA	0.0252383	NA	0.933853	NA	0	NA	0	NA	0	NA	0	NA	-0.0324238	NA	-1.02167	NA
GRM8	NR_163850	31.8214	0.733856	0.25212	0.893416	0.108151	0.550117	0.265028	0.390558	0.856832	-0.264862	0.660008	-0.282741	NA	0.0360975	NA	0.0539758	0.999179	1.94711	1.6e-08	-0.998538	0.568335
GRN	NM_002087	63277.8	0.0287463	0.904119	0.122154	0.556288	0.0940051	0.592028	0.000596906	1	-0.0876073	0.691408	0.0663782	0.79037	0.158715	0.457121	0.00472952	0.999179	0.395492	4.61e-05	-0.11604	0.807189
GRP	NM_001012513	0.0934521	0	NA	0	NA	0	NA	0	NA	1.97895	NA	0	NA	-1.95914	NA	0	NA	-0.0322208	NA	2.04129	NA
GRPEL1	NM_025196	5837.13	0.00402906	0.970494	-0.0815163	0.188905	0.0174197	0.836693	0.102965	0.0962986	-0.0603054	0.398287	-0.0951708	0.109711	0.00499667	0.984307	0.0398621	0.91198	-0.406334	5.02e-27	-0.0640512	0.7388
GRPEL2	NM_152407	2483.33	-0.101959	0.587708	-0.113528	0.590047	0.0542345	0.780806	0.0658037	1	-0.0156247	0.96052	-0.0838134	0.709401	-0.0492466	0.916943	0.0189421	0.999179	0.0300805	0.808099	0.0865634	0.863626
GRPEL2-AS1	NR_132366	5.33146	0.9418	NA	0.526789	NA	-0.00382573	NA	0.411184	NA	-0.399853	NA	-0.178095	NA	0.433596	NA	0.211838	NA	0.974349	0.33274	-1.34137	NA
GRPR	NM_005314	86.7921	-0.0270421	0.967568	0.0218113	0.980018	0.187787	0.669191	0.138934	1	0.0231397	0.97545	0.298868	0.502022	-0.164289	0.866043	-0.440018	0.395392	0.170839	0.546372	0.05045	0.975327
GRSF1	NM_002092	12614.5	-0.0417858	0.644507	-0.0115691	0.937972	0.0325068	0.704286	0.0022902	1	0.00788949	0.957789	-0.00938329	0.954246	-0.038277	0.814662	-0.0210042	0.999179	0.0194065	0.731876	0.0499594	0.82072
GRTP1	NM_001286733	3.01653	1.6866	NA	1.4323	NA	-1.88378	NA	-1.62948	NA	-0.30291	NA	-1.49824	NA	-0.748544	NA	0.446778	NA	0.821826	0.647856	-1.98904	NA
GRTP1-AS1	NR_120385	0.252136	0	NA	1.88072	NA	1.86373	NA	-0.0796104	NA	1.74699	NA	0	NA	-1.72735	NA	0	NA	-0.0323338	NA	1.80995	NA
GRWD1	NM_031485	13782.6	0.0580926	0.689161	-0.179328	0.0679619	-0.176195	0.058364	0.061226	0.991253	-0.0614893	0.699956	-0.130091	0.261282	-0.0874811	0.657467	-0.0188796	0.999179	-0.344681	4.92e-07	-0.11927	0.719721
GRXCR1	NM_001080476	0.236086	0	NA	0.936432	NA	0	NA	-0.98961	NA	2.31905	NA	0	NA	-0.521379	NA	1.97344	NA	-0.0323625	NA	2.38219	NA
GRXCR2	NM_001080516	0	NA	NA	NA	NA	NA	NA	NA	NA	NA	NA	NA	NA	NA	NA	NA	NA	NA	NA	NA	NA
GS1-124K5.11	NR_111975	1298.5	-0.0687853	0.578757	-0.151992	0.102659	-0.0250433	0.85667	0.0581633	0.98149	-0.134134	0.151648	-0.187994	0.0253249	-0.0173095	0.965363	0.0365507	0.996976	0.0357459	0.644887	-0.0650693	0.835332
GS1-124K5.4	NR_134571	149.622	0.243002	0.49882	0.280408	0.449126	-0.171058	0.622162	-0.208463	0.918879	-0.168255	0.685578	0.00115771	0.99867	-0.0220674	0.984978	-0.19148	0.891677	0.450847	0.0234281	-0.410898	0.673243
GS1-24F4.2	NR_045217	0.538927	-0.0708813	NA	0.934778	NA	-1.7456	NA	-2.75123	NA	-1.95666	NA	0.845327	NA	0	NA	-2.6439	NA	0.0217473	NA	-1.8847	NA
GS1-279B7.1	NR_038424	1.66531	-1.02455	NA	-0.0252484	NA	0	NA	-0.989673	NA	-1.14377	NA	0.756743	NA	0.365737	NA	-1.53477	NA	3.18884	0.105177	-0.118961	NA
GS1-594A7.3	NR_126564	0	NA	NA	NA	NA	NA	NA	NA	NA	NA	NA	NA	NA	NA	NA	NA	NA	NA	NA	NA	NA
GS1-600G8.3	NR_046087	2.12732	0.553625	NA	1.14197	NA	-0.557662	NA	-1.14601	NA	2.27109	NA	0	NA	-0.423214	NA	2.02391	NA	-3.85527	0.0275199	1.71774	NA
GSAP	NM_017439	1567.19	0.103698	0.62248	-0.0019677	0.996666	0.218195	0.144907	0.32386	0.0252222	0.429061	0.000416345	0.0984007	0.687786	0.0375836	0.945676	0.368244	0.00694277	-0.347523	0.0012852	0.325675	0.549311
GSC	NM_173849	0.265435	0.467118	NA	-0.986994	NA	-1.48191	NA	0	NA	-2.03395	NA	-0.173202	NA	0	NA	-1.70257	NA	0.901596	NA	-2.50112	NA
GSC2	NM_005315	0.0775901	0	NA	0	NA	0	NA	0	NA	0	NA	1.72227	NA	0	NA	-1.7025	NA	-0.0322365	NA	-0.0754997	NA
GSC-DT	NR_144432	0	NA	NA	NA	NA	NA	NA	NA	NA	NA	NA	NA	NA	NA	NA	NA	NA	NA	NA	NA	NA
GSDMA	NM_178171	21.024	-0.202765	0.850479	-0.123243	NA	0.428865	NA	0.349343	1	0.0951234	0.945952	0.00576494	NA	0.133642	NA	0.223	0.999179	0.295552	0.587372	0.298444	0.909079
GSDMB	NM_001165958	1162.85	0.441635	0.0459388	-0.115506	0.794363	-0.3306	0.144268	0.22654	0.751116	0.547651	0.00337126	-0.108205	0.787795	-0.316149	0.254838	0.339707	0.255967	0.978845	1.94e-10	0.10639	0.906951
GSDMC	NM_031415	0.363403	0	NA	0.936491	NA	0.971364	NA	-0.0278641	NA	-0.212296	NA	-1.67719	NA	-2.23094	NA	-0.766137	NA	2.43096	NA	-0.149512	NA
GSDMD	NM_024736	7605.37	0.322065	0.00275893	0.0572329	0.821545	-0.0835014	0.603371	0.181331	0.336216	0.201191	0.11469	0.0657454	0.769495	0.0162819	0.979141	0.151728	0.517983	0.149025	0.125142	-0.120525	0.77759
GSDME	NM_001127453	28374.8	-0.0908546	0.660152	0.0881051	0.735218	0.145367	0.363167	-0.0335923	1	-0.0740971	0.762923	0.039717	0.896253	-0.000847526	0.999675	-0.114662	0.85086	-0.63111	1.3e-10	0.0170435	0.982207
GSE1	NM_014615	13524.8	-0.00955447	0.931122	-0.0543857	0.538225	-0.109063	0.0518827	-0.0642319	0.680104	-0.0534467	0.511537	0.0357083	0.725064	0.0642294	0.520469	-0.0249256	0.996575	-0.29783	2.59e-13	-0.0435607	0.834693
GSEC	NR_033839	290.212	-0.275043	0.118257	-0.0689557	0.835086	-0.0782953	0.739591	-0.284382	0.15508	-0.242502	0.158653	-0.210997	0.267736	-0.145238	0.668195	-0.176742	0.644358	0.00321203	0.985118	0.0328083	0.967882
GSG1	NM_001367358	1.35646	-0.190186	NA	0.891381	NA	-0.137899	NA	-1.21946	NA	-3.79425	NA	-3.83188	NA	2.03773	NA	2.07535	NA	0.467629	0.817461	-3.60404	NA
GSG1L	NM_001109763	0.979247	1.74927	NA	-0.914556	NA	-2.69165	NA	-0.0278854	NA	0.0889888	NA	-1.54117	NA	-3.26447	NA	-1.63434	NA	1.31159	NA	-1.65938	NA
GSG1L2	NM_001310219	0.0397528	0	NA	0	NA	0	NA	0	NA	0	NA	0	NA	1.11975	NA	1.15737	NA	-0.0324081	NA	-0.075225	NA
GSK3A	NM_019884	10727.2	0.106458	0.337197	-0.051507	0.761	-0.132986	0.139965	0.0249797	1	-0.102796	0.344264	-0.116843	0.26818	-0.033411	0.915908	-0.0193646	0.999179	-0.0703477	0.333832	-0.208948	0.480234
GSK3B	NM_001146156	15333	-0.0589145	0.662655	0.150784	0.126605	0.181713	0.0338854	-0.0279859	1	0.0588565	0.693552	0.104139	0.376157	0.037858	0.903057	-0.00742442	0.999179	-0.0100043	0.909476	0.118039	0.712714
GSKIP	NM_016472	2640.45	-0.327668	0.308122	-0.0434549	0.943158	0.257475	0.385684	-0.0267385	1	0.0026447	0.997357	-0.0254481	0.972473	-0.0956043	0.916901	-0.0675115	0.999179	-0.0693868	0.770799	0.330516	0.713338
GSN	NM_198252	1957.73	-0.0186048	0.952763	0.0409931	0.916573	0.0253569	0.930939	-0.0342409	1	-0.095533	0.736672	-0.000896125	0.99846	0.0963012	0.831412	0.00166432	0.999686	0.147726	0.277415	-0.076595	0.914091
GSN-AS1	NR_103560	1.38737	1.63797	NA	0.600297	NA	-4.09087	NA	-3.05321	NA	-0.84277	NA	0.0324769	NA	-2.58049	NA	-3.45573	NA	1.01085	0.645481	-2.47992	NA
GSPT1	NM_002094	32771	0.00498911	0.9756	0.0103427	0.955436	0.0301479	0.79662	0.0247943	1	0.0240772	0.884766	0.0255763	0.879025	-0.0209234	0.944654	-0.0224224	0.999179	-0.257219	4.2e-06	0.0193751	0.96138
GSPT2	NM_018094	2737.74	-0.0516819	0.589516	-0.086558	0.310303	-0.021395	0.839256	0.013481	1	0.0466424	0.6531	-0.0475435	0.659211	-0.0572387	0.682982	0.0369472	0.979985	0.128497	0.0105484	0.0986152	0.680872
GSR	NM_000637	13425.5	-0.00119144	0.992769	-0.0476457	0.67431	-0.120598	0.0579304	-0.0741437	0.651282	-0.0789596	0.328536	-0.0303846	0.805938	-0.0455289	0.779379	-0.0941039	0.36565	-0.151568	0.00171862	-0.077462	0.738482
GSS	NM_000178	7278.09	0.118728	0.293711	0.114549	0.321933	0.0122883	0.941457	0.0164676	1	0.0510765	0.749287	0.0728278	0.606751	0.0482889	0.856181	0.0265377	0.999179	-0.270341	3.74e-05	-0.0673332	0.836989
GSTA1	NM_001319059	0.0387951	0	NA	0	NA	0	NA	0	NA	0	NA	0.785695	NA	0	NA	-0.766036	NA	-0.0323041	NA	-0.0753984	NA
GSTA2	NM_000846	0.137118	0	NA	0	NA	0	NA	0	NA	-2.03389	NA	-2.07152	NA	1.11971	NA	1.15733	NA	1.86318	NA	-1.97067	NA
GSTA3	NM_001363542	0.0957919	-2.04726	NA	-2.00976	NA	0	NA	0	NA	0	NA	0	NA	0	NA	0	NA	-2.01671	NA	1.90883	NA
GSTA4	NM_001512	217.989	-0.21262	0.523745	0.138273	0.76741	0.221497	0.441021	-0.129395	1	-0.219432	0.546828	0.161633	0.702548	0.240072	0.629671	-0.140992	0.977089	-0.673977	0.000170039	-0.00654063	0.997834
GSTA5	NM_153699	0.253594	0	NA	0.936435	NA	0	NA	-0.989615	NA	-1.64068	NA	-1.67831	NA	-0.803734	NA	-0.766115	NA	2.43202	NA	-1.57777	NA
GSTA7P	NR_033760	0	NA	NA	NA	NA	NA	NA	NA	NA	NA	NA	NA	NA	NA	NA	NA	NA	NA	NA	NA	NA
GSTCD	NM_001370181	2971.19	-0.0154468	0.956107	0.0978473	0.714712	0.0663509	0.754425	-0.0469433	1	0.116347	0.596762	0.204698	0.243411	0.00269101	0.99781	-0.0856598	0.973482	-0.129195	0.290495	0.132122	0.799654
GSTK1	NM_015917	10270.1	0.489781	1.02e-17	0.112418	0.238515	-0.0057141	0.969448	0.371649	4.4e-10	0.526987	2.24e-20	0.12321	0.170475	0.00448003	0.988938	0.408257	4.92e-12	-0.0804385	0.21548	0.0375679	0.912303
GSTM1	NM_000561	1492.71	-0.0778229	0.718112	0.10186	0.671714	0.156852	0.318632	-0.0228311	1	-0.362135	0.763437	-0.313479	0.804243	0.870806	0.323083	0.82215	0.462579	-8.6045	1.63e-155	-0.283879	0.886144
GSTM2	NM_000848	443.352	0.016096	0.965871	0.135754	0.665896	0.0611601	0.829982	-0.0584977	1	-0.107768	0.766905	-0.0953859	0.803784	-0.00338426	0.99781	-0.0157665	0.999179	-1.42519	3.2e-26	-0.123515	0.867011
GSTM2P1	NR_002932	20.7985	-0.0043975	0.99662	0.253832	NA	0.145384	NA	-0.112845	1	-0.167674	0.910496	0.5125	NA	0.559771	NA	-0.120403	0.999179	-1.18291	0.00950569	-0.163006	0.95762
GSTM3	NM_000849	75.7264	-0.21407	0.726567	-0.136548	0.876618	0.0662992	0.924358	-0.0112226	1	-0.134973	0.923133	-0.550982	0.580477	0.250387	0.907645	0.666396	0.704156	-3.68121	3.81e-24	0.0793217	0.976369
GSTM4	NM_000850	2676.69	-0.052784	0.804059	0.00404293	0.991545	0.0326236	0.879426	-0.0242033	1	-0.0743568	0.753919	0.0128865	0.973184	0.0133817	0.983772	-0.0738616	0.98341	-0.914661	4e-23	-0.0212236	0.974599
GSTM5	NM_000851	3.45174	0.0396724	NA	0.0895226	NA	-0.104165	NA	-0.154015	NA	-1.91327	NA	-2.86843	NA	1.15059	NA	2.10573	NA	-1.27145	0.315568	-1.95285	NA
GSTO1	NM_004832	6995.7	0.0944811	0.37887	0.0182953	0.926931	0.0182386	0.894681	0.0944243	0.643077	0.0584207	0.653122	-0.0120933	0.957563	0.00533567	0.988536	0.0758497	0.785596	0.0957698	0.148806	-0.0357149	0.921941
GSTO2	NM_001191013	43.9338	0.260117	0.682616	0.315877	0.660653	0.134358	0.829982	0.078598	1	0.0309931	0.970059	0.158751	NA	-0.206478	NA	-0.334235	0.76208	1.09514	0.000148448	-0.228772	0.881544
GSTP1	NM_000852	43819.2	0.0824748	0.78015	0.0848547	0.824926	-0.0415464	0.892157	-0.0439262	1	-0.0649403	0.862401	0.0455354	0.914315	0.118475	0.806278	0.0079992	0.999179	0.00454197	0.982445	-0.147036	0.824657
GSTT1	NM_001293807	0	NA	NA	NA	NA	NA	NA	NA	NA	NA	NA	NA	NA	NA	NA	NA	NA	NA	NA	NA	NA
GSTT1-AS1	NR_132348	0	NA	NA	NA	NA	NA	NA	NA	NA	NA	NA	NA	NA	NA	NA	NA	NA	NA	NA	NA	NA
GSTT2	NR_126445	18.1502	-0.187806	0.853886	-0.317146	NA	-0.267848	NA	-0.138507	1	0.625036	0.693552	0.363628	NA	0.00739409	NA	0.268802	0.999179	-3.29491	5.82e-08	0.813558	0.772051
GSTT2B	NM_001080843	17.9056	-0.151239	0.883344	-0.312517	NA	-0.286767	NA	-0.125489	1	0.625246	0.691408	0.363646	NA	0.00740829	NA	0.269007	0.999179	-3.25754	6.85e-08	0.777199	0.781165
GSTT4	NR_003081	0.131121	0	NA	0	NA	0	NA	0	NA	1.97893	NA	0.785656	NA	-1.95916	NA	-0.766074	NA	-0.0321514	NA	2.04119	NA
GSTTP2	NR_003082	0.102432	0	NA	0	NA	0	NA	0	NA	1.50371	NA	0.785665	NA	-1.48403	NA	-0.766065	NA	-0.0321856	NA	1.56683	NA
GSTZ1	NM_145870	2915.64	-0.0745971	0.483286	0.0472042	0.755375	0.120972	0.136171	-0.000829669	1	-0.01214	0.94635	0.022321	0.893341	0.000330234	0.999675	-0.0341308	0.994484	0.417328	1.79e-14	0.0627614	0.822328
GSX1	NM_145657	0.118526	-1.02444	NA	-0.986934	NA	0.971336	NA	0.933835	NA	0.823285	NA	0	NA	-0.803689	NA	0	NA	-0.993841	NA	1.84774	NA
GSX2	NM_133267	1.86656	0	NA	0	NA	2.43422	NA	2.39671	NA	-0.340766	NA	-0.469704	NA	0.651969	NA	0.780906	NA	4.28587	0.0146906	-0.277497	NA
GTDC1	NM_001354361	1578.01	-0.0488352	0.741862	0.122144	0.306574	0.135891	0.173346	-0.0350875	1	0.0607173	0.694522	0.151285	0.142115	0.0894058	0.62161	-0.00116151	0.999686	0.0572652	0.483369	0.109909	0.740172
GTF2A1	NM_015859	7864.96	-0.135734	0.541855	0.180133	0.405666	0.346456	0.017504	0.0305886	1	0.116792	0.634396	0.251144	0.15497	0.170552	0.537883	0.0361995	0.999179	0.271686	0.0251914	0.252745	0.673243
GTF2A1L	NM_006872	0.735517	-1.35884	NA	-2.8877	NA	1.00091	NA	2.52973	NA	-0.135957	NA	-0.191397	NA	0.749248	NA	0.804686	NA	-1.05006	NA	1.22286	NA
GTF2A2	NM_004492	6180.61	-0.0193175	0.91548	-0.0286575	0.902471	0.062084	0.63907	0.0714239	0.954363	0.0572118	0.740363	-0.00515624	0.985117	-0.0314671	0.929862	0.030901	0.999179	-0.0708216	0.399296	0.0768286	0.827132
GTF2B	NM_001514	4696.79	0.0630811	0.614131	-0.125051	0.223514	-0.0699567	0.517484	0.118175	0.44739	0.179577	0.0286399	-0.12474	0.21903	-0.185811	0.0360054	0.118507	0.418359	-0.0234531	0.771981	0.116785	0.702396
GTF2E1	NM_005513	4578.16	-0.0570853	0.651321	0.170214	0.0433832	0.124538	0.163885	-0.102761	0.57978	0.0614989	0.651289	0.0362723	0.828577	-0.0622957	0.76654	-0.0370691	0.996195	-0.521133	3.2e-18	0.118896	0.696344
GTF2E2	NM_002095	7869.97	0.106328	0.179219	-0.0557268	0.618129	0.0165703	0.882098	0.178624	0.00425895	0.193184	0.000895593	-0.000597173	0.997674	-0.0439437	0.806578	0.149838	0.0335357	-0.25826	1.22e-07	0.0871706	0.716827
GTF2F1	NM_002096	21940	-0.00158929	0.991094	-0.0682535	0.547538	-0.0841541	0.313449	-0.01749	1	-0.112816	0.161807	-0.120797	0.138687	-0.0265067	0.921173	-0.0185261	0.999179	0.162824	0.00300553	-0.110934	0.679225
GTF2F2	NM_004128	3619.78	0.0197052	0.87727	-0.110723	0.189934	-0.0343057	0.745618	0.096122	0.493601	0.124367	0.101753	-0.0561066	0.633688	-0.0620996	0.694544	0.118374	0.24068	-0.180247	0.000871655	0.104959	0.694275
GTF2H1	NM_005316	8243.3	-0.0263183	0.850479	0.0338379	0.849054	0.0705192	0.486632	0.010363	1	-0.00419378	0.98454	-0.0278333	0.874364	-0.0516931	0.814649	-0.0280535	0.999179	-0.0663118	0.3396	0.0224004	0.95762
GTF2H2	NM_001364569	778.891	-0.0367481	0.910567	0.0353385	0.934972	0.117198	0.624844	0.0451118	1	0.149074	0.578004	0.399763	0.0222381	0.133578	0.755593	-0.11711	0.94678	-0.33609	0.0146106	0.186129	0.768604
GTF2H2B	NR_033417	1446.63	-0.144864	0.505181	0.0480577	0.896406	0.20103	0.248067	0.00810838	1	0.00778908	0.984939	0.157427	0.478482	0.178802	0.505689	0.0291642	0.999179	-0.203395	0.106092	0.152917	0.784751
GTF2H2C	NM_001098728_dup1	1178.24	-0.164079	0.528017	0.0801229	0.837855	0.229001	0.267208	-0.0152012	1	0.0072557	0.988889	0.1403	0.639582	0.193006	0.568152	0.0599608	0.999179	-0.184289	0.228761	0.171581	0.795276
GTF2H2C_2	NM_001042490_dup1	1417.17	-0.180314	0.441318	0.0678441	0.858752	0.238883	0.209663	-0.00927491	1	-0.00724434	0.987895	0.161357	0.533852	0.221817	0.398043	0.0532163	0.999179	-0.196362	0.167954	0.173304	0.780444
GTF2H3	NM_001516	5649.3	0.0849179	0.573947	0.111539	0.463604	0.0222278	0.901397	-0.0043938	1	0.0705996	0.684909	0.0855493	0.605293	-0.00497809	0.99057	-0.0199278	0.999179	-0.0664842	0.468853	-0.0140124	0.97891
GTF2H4	NM_001517	3602.71	0.0104201	0.932366	0.0607038	0.534422	0.0378885	0.663759	-0.0123952	1	-0.047927	0.618436	0.027148	0.822086	0.0977331	0.219007	0.0226581	0.999179	0.224275	1.01e-06	-0.0580482	0.798041
GTF2H5	NM_207118	1696.74	-0.0601647	0.587968	0.0244527	0.890508	0.143544	0.0554011	0.0589267	0.933994	-0.0022844	0.991322	0.0432763	0.758085	0.045479	0.834355	-8.17e-05	1	-0.152336	0.00971759	0.0581727	0.836989
GTF2I	NM_001280800	9112.9	0.0394728	0.861738	-0.0193809	0.951399	-0.0851132	0.630345	-0.0262595	1	-0.00458933	0.989386	0.037154	0.898438	-0.0071086	0.989359	-0.0488519	0.999179	-0.306485	0.00176512	-0.0437297	0.943808
GTF2IP1	NR_002206	833.535	0.0654217	0.872408	0.0235061	0.967821	-0.0623401	0.870408	-0.0204245	1	0.129232	0.759145	0.0216984	0.974543	-0.254127	0.55231	-0.146594	0.963605	-0.774519	6.29e-06	0.0641833	0.95762
GTF2IP12	NR_135112	125.125	-0.0647302	0.883301	-0.115867	0.826946	-0.140202	0.691074	-0.0890652	1	0.0542911	0.930981	0.239796	0.557281	-0.0285698	0.983772	-0.214075	0.876989	-0.854586	9.15e-06	0.119483	0.919445
GTF2IP20	NR_132119	922.904	0.0584076	0.877142	0.079353	0.866587	-0.0972405	0.756534	-0.118186	1	0.12544	0.738113	0.132599	0.72478	-0.00464262	0.99729	-0.0118012	0.999179	0.130582	0.485547	0.0674303	0.94803
GTF2IP23	NR_135738	216.646	0.0948388	0.76824	0.0641291	0.889269	0.11633	0.665022	0.14704	0.945919	0.184953	0.496264	0.135291	0.682192	-0.106589	0.852465	-0.0569268	0.999179	0.023803	0.904056	0.0903856	0.918734
GTF2IP4	NR_003580	495.931	-0.0482737	0.833012	0.063878	0.82409	-0.12071	0.477399	-0.232862	0.197722	-0.216232	0.243122	0.069921	0.81396	0.280193	0.126267	-0.00595981	0.999179	-1.2813	9.41e-36	-0.167596	0.752721
GTF2IP7	NR_135079	10.1148	0.0122995	NA	0.79289	NA	-0.166583	NA	-0.947172	0.662075	0.687136	NA	1.08521	NA	-0.258003	NA	-0.656072	0.787156	0.441425	0.556501	0.675089	NA
GTF2IRD1	NM_016328	536.967	-0.0100743	0.972495	0.313852	0.0178414	0.177141	0.252981	-0.146785	0.724769	-0.213654	0.187424	0.231478	0.140843	0.189583	0.373882	-0.255549	0.14061	-0.198296	0.079002	-0.203286	0.695125
GTF2IRD1P1	NR_003934	31.0088	-0.390932	0.586224	-0.719081	NA	-0.455776	0.487531	-0.127628	1	-0.119472	0.912032	0.147696	NA	-0.294704	NA	-0.561872	0.607689	0.0537069	0.910036	0.271703	0.89381
GTF2IRD2	NM_001281447	259.195	0.0448735	0.908622	0.165524	0.650916	0.160717	0.558315	0.0400665	1	0.0956564	0.783912	0.011938	0.981299	-0.125567	0.800121	-0.041849	0.999179	1.06471	2.25e-13	0.0510808	0.96138
GTF2IRD2B	NM_001368301	253.161	0.273295	0.274961	0.676228	3.41e-05	0.10741	0.695702	-0.295523	0.316296	-0.0949179	0.812089	-0.123296	0.739342	-0.0992311	0.884242	-0.0708531	0.999179	-0.223383	0.18343	-0.367904	0.647548
GTF3A	NM_002097	21029.6	0.115832	0.454706	0.0343685	0.90038	-0.0777861	0.613995	0.00367771	1	0.0535477	0.809601	0.0543585	0.804771	0.0184731	0.973676	0.0176622	0.999179	-0.574244	2.39e-12	-0.0619135	0.897199
GTF3C1	NM_001520	20635.9	0.075317	0.569568	0.0475751	0.802688	-0.0375952	0.78693	-0.00985326	1	-0.0427333	0.810097	0.0461585	0.79037	0.0563785	0.826402	-0.0325133	0.999179	-0.0419919	0.611886	-0.117731	0.719138
GTF3C2	NM_001035521	15660.9	0.0973287	0.42797	-0.0376134	0.850192	-0.118451	0.243787	0.0164908	1	-0.00344685	0.989165	0.0433793	0.804243	0.0290642	0.931885	-0.0177619	0.999179	-0.115774	0.11551	-0.100425	0.759349
GTF3C2-AS1	NR_038427	19.7916	0.581837	0.52533	-0.229744	NA	-0.46455	NA	0.34703	1	-0.341824	0.786606	0.099562	NA	-0.376417	NA	-0.817803	0.601272	-0.0739346	0.911	-0.922988	0.700435
GTF3C3	NM_012086	7466.6	-0.0133246	0.926707	0.0188286	0.918256	0.0710437	0.433746	0.0388905	1	0.125145	0.11619	0.0335368	0.816655	-0.0483253	0.808432	0.0432826	0.976743	-0.0124839	0.864271	0.138759	0.637347
GTF3C4	NM_012204	7678.85	-0.044349	0.769595	-0.16424	0.104733	-0.120057	0.24882	-0.000165659	1	-0.0460993	0.790236	-0.0681293	0.659962	-0.0876435	0.64466	-0.0656136	0.926487	0.087043	0.26592	-0.00147828	0.999057
GTF3C5	NM_001122823	9207.58	0.0439583	0.51804	0.0217659	0.831799	-0.0493172	0.388775	-0.0271248	1	-0.1036	0.0285047	-0.0035629	0.979744	0.0860148	0.140086	-0.0140223	0.999179	-0.239395	5.93e-12	-0.147243	0.220113
GTF3C6	NM_138408	7428.13	-0.0443549	0.808056	0.0384918	0.87769	0.129844	0.302852	0.0469969	1	0.101946	0.517438	0.0881705	0.617685	-0.0250761	0.959363	-0.0113003	0.999179	-0.168552	0.0534645	0.146647	0.711476
GTPBP1	NM_004286	19479.4	0.354866	1.31e-11	-0.0341478	0.816239	-0.135024	0.0470797	0.253991	8.74e-06	0.265834	1.5e-06	0.00194471	0.991302	-0.0352537	0.873332	0.228636	0.000114193	0.303417	1.4e-09	-0.0887099	0.719138
GTPBP10	NM_033107	2935.79	-0.201909	0.212694	-0.0867887	0.733387	0.118323	0.478386	0.00320247	1	0.0114749	0.971833	-0.037976	0.900145	-0.105227	0.741803	-0.0557762	0.999179	-0.321954	0.00143383	0.213641	0.673243
GTPBP2	NM_019096	7794.02	0.116891	0.277894	-0.0710313	0.616873	-0.227006	0.00265823	-0.0390844	1	0.0454015	0.769474	-0.0963357	0.399672	-0.104486	0.44025	0.0372515	0.996195	0.101589	0.143801	-0.0711616	0.818202
GTPBP3	NM_032620	4200.67	-0.00835853	0.969926	-0.0642608	0.769239	-0.14439	0.231337	-0.0884877	0.920833	-0.0894498	0.592145	0.00525978	0.986337	0.0035167	0.993463	-0.0911929	0.858334	-0.514598	5.92e-11	-0.0807534	0.844105
GTPBP4	NM_012341	18774.7	0.00465513	0.976891	-0.136777	0.0882873	-0.0410166	0.699329	0.100415	0.49141	-0.0124659	0.945159	-0.0777397	0.460267	-0.0363925	0.881433	0.0288812	0.999179	-0.16991	0.00284183	-0.0168497	0.966235
GTPBP6	NM_012227	9948.9	0.0592183	0.67088	-0.00160535	0.995758	-0.0719978	0.544174	-0.0111742	1	-0.0260008	0.899569	-0.02717	0.893958	-0.0151639	0.971673	-0.0139947	0.999179	-0.195977	0.00498796	-0.0848844	0.798041
GTPBP8	NM_138485	1319.82	-0.320893	0.00855997	-0.0826857	0.740811	0.159297	0.28393	-0.0789104	1	0.0449808	0.868757	0.0149052	0.967608	0.00800498	0.988732	0.0380806	0.999179	-0.118175	0.281009	0.366145	0.298291
GTSCR1	NR_160904	0	NA	NA	NA	NA	NA	NA	NA	NA	NA	NA	NA	NA	NA	NA	NA	NA	NA	NA	NA	NA
GTSE1	NM_016426	13016.2	0.0974641	0.63351	0.0534428	0.858889	-0.0880531	0.637901	-0.0440318	1	0.0936845	0.680958	0.186715	0.272873	0.0280139	0.965363	-0.0650164	0.99388	-0.583426	4.07e-09	-0.00340819	0.997834
GTSE1-DT	NR_024009	136.163	-0.100862	0.828974	0.118978	0.840648	0.232195	0.501813	0.0123559	1	-0.36774	0.342729	-0.0939284	0.884934	0.295463	0.631412	0.0216511	0.999179	-0.932294	1.08e-05	-0.266594	0.799654
GTSF1	NM_144594	112.876	0.555147	0.362438	0.203684	0.847206	-0.227629	0.721761	0.123834	1	0.0891175	0.894626	0.116836	0.852062	0.0475608	0.974832	0.0198427	0.999179	3.41275	5e-32	-0.465579	0.740235
GTSF1L	NM_176791	72.8188	-0.456717	0.324499	0.59525	0.109822	0.762675	0.0222877	-0.289292	0.886503	-0.286294	0.662345	0.774647	0.0447107	0.95395	0.0123501	-0.10699	0.999179	-1.04516	0.000179339	0.170825	0.920598
GUCA1A	NM_001319062	0.276263	0	NA	0.936425	NA	0	NA	-0.98963	NA	2.24887	NA	1.72192	NA	-1.2674	NA	-0.740519	NA	-0.0322147	NA	2.31191	NA
GUCA1B	NM_002098	44.4624	0.207081	0.770782	0.187547	0.843306	-0.478206	0.356855	-0.458672	0.763853	0.165448	0.852974	-0.222826	NA	-0.472671	NA	-0.0843968	0.999179	0.00928278	0.985065	-0.0412952	0.987543
GUCA1C	NM_005459	0.119621	0	NA	0	NA	0	NA	0	NA	-1.94519	NA	-1.02103	NA	0	NA	-0.766068	NA	1.77388	NA	-1.88146	NA
GUCA2A	NM_033553	0.0375527	0	NA	0.936504	NA	0	NA	-0.989533	NA	0	NA	0	NA	0	NA	0	NA	-0.0324775	NA	-0.0751382	NA
GUCA2B	NM_007102	0.0365413	-1.02441	NA	-0.986899	NA	0	NA	0	NA	0	NA	0	NA	0	NA	0	NA	-0.993962	NA	0.88619	NA
GUCD1	NM_031444	23570.1	0.27108	7.54e-07	-0.0684763	0.516373	-0.132327	0.051454	0.207229	0.00068568	0.104662	0.178842	0.0134151	0.936476	0.0237043	0.925377	0.114951	0.22501	0.157848	0.0024886	-0.166093	0.499513
GUCY1A1	NM_001130687	346.11	-0.531477	0.300172	-0.536065	0.307226	-0.729986	0.168416	-0.725398	0.386732	0.253299	0.0603456	-0.0736167	0.771057	-0.124312	0.649219	0.202603	0.330316	4.72876	9.36e-130	0.784962	0.394868
GUCY1A2	NM_000855	17.0381	-0.367638	0.74097	0.169713	NA	0.458755	NA	-0.078595	1	0.993228	0.62021	-0.491547	NA	-0.708064	NA	0.776701	0.989185	-4.25245	3.41e-07	1.36107	0.713626
GUCY1B1	NM_000857	536.869	-0.0413928	0.952	-0.0498855	0.953811	-0.323027	0.479698	-0.314535	0.894699	-0.211196	0.422011	-0.419161	0.0355717	-0.363426	0.114287	-0.155461	0.888079	5.21165	2.38e-151	-0.169594	0.883881
GUCY1B2	NR_003923	1.14169	1.14341	NA	-1.14108	NA	-1.73497	NA	0.549478	NA	-1.6362	NA	-0.203711	NA	1.57626	NA	0.143819	NA	-0.42247	0.897738	-2.77883	NA
GUCY2C	NM_004963	19.3332	-0.190639	0.855289	0.217113	NA	0.539454	NA	0.131703	1	-0.402083	0.722861	0.118816	NA	0.810514	NA	0.289615	0.99388	-0.460527	0.386562	-0.210935	0.943808
GUCY2D	NM_000180	1.16779	0	NA	0.936526	NA	1.86103	NA	0.861745	NA	-1.38702	NA	-0.526052	NA	0.775985	NA	-0.0849741	NA	4.00161	0.0572359	-1.32385	NA
GUCY2EP	NR_024042	0.448404	0	NA	0.936447	NA	0	NA	-0.989647	NA	2.21695	NA	3.67118	NA	-2.19729	NA	-3.65138	NA	-0.032119	NA	2.27998	NA
GUCY2F	NM_001522	0.847416	0	NA	2.26958	NA	2.79264	NA	0.46034	NA	-3.04386	NA	-3.08148	NA	1.9838	NA	2.02143	NA	3.8349	NA	-2.98073	NA
GUCY2GP	NR_028134	0.790615	0	NA	3.05476	NA	1.88497	NA	-1.23249	NA	-0.314122	NA	1.40634	NA	0.913105	NA	-0.807319	NA	1.83509	NA	-0.251042	NA
GUF1	NM_001345867	7492.4	-0.135041	0.438673	0.0320047	0.919433	0.161098	0.267514	-0.00594739	1	0.0776776	0.730718	0.101028	0.629171	-0.00763186	0.988876	-0.0309822	0.999179	0.0555164	0.636244	0.212955	0.671268
GUK1	NM_001159390	17583.2	0.117963	0.267762	-0.000454208	0.998897	0.0242687	0.860028	0.142686	0.213875	-0.0127411	0.950092	-0.061083	0.666793	0.0818123	0.628736	0.130154	0.310959	0.247175	8.11e-05	-0.130367	0.679069
GULP1	NM_016315	0.964985	-1.51837	NA	-0.366727	NA	-1.97397	NA	-3.12558	NA	2.56157	NA	3.01153	NA	-0.639503	NA	-1.08946	NA	-3.47155	NA	4.08091	NA
GUSB	NM_000181	8468.49	0.0629925	0.355112	0.0642307	0.357686	-0.028646	0.697328	-0.0298842	1	-0.0718836	0.247825	-0.0225239	0.827694	0.046753	0.680702	-0.00260681	0.999179	-0.139121	0.000365641	-0.134568	0.42079
GUSBP1	NR_027028	267.933	0.160012	0.594333	-0.0758637	0.869961	-0.171743	0.509643	0.0641326	1	0.0179419	0.97052	-0.00397275	0.993997	0.0308734	0.976408	0.052788	0.999179	0.228931	0.175153	-0.141787	0.854023
GUSBP10	NR_030766	0	NA	NA	NA	NA	NA	NA	NA	NA	NA	NA	NA	NA	NA	NA	NA	NA	NA	NA	NA	NA
GUSBP11	NR_024448	1224.49	0.0399376	0.856467	-0.0226187	0.942275	-0.03885	0.850935	0.0237062	1	-0.0022515	0.994703	0.0242718	0.939376	0.0165311	0.981144	-0.00999218	0.999179	-0.394027	3.43e-05	-0.0418803	0.945889
GUSBP2	NR_003504	52.8232	-0.0583013	0.931199	-0.33243	0.555678	-0.303896	0.500505	-0.0297677	1	0.123118	0.871447	0.0284003	NA	-0.0290442	NA	0.0656732	0.999179	-0.414454	0.159622	0.181705	0.903919
GUSBP3	NR_027386	66.1618	0.511213	0.449427	-0.0843939	0.945357	-0.851669	0.100364	-0.256062	1	0.551241	0.408282	0.532348	0.445893	-0.353378	0.778955	-0.334485	0.944326	-0.182489	0.699763	0.0405282	0.990127
GUSBP4	NR_133000	20.075	0.0929386	0.941158	0.483725	NA	-0.148611	NA	-0.539397	0.884007	-0.287958	0.784423	-0.0299079	NA	0.0495717	NA	-0.208478	0.999179	0.900892	0.0610872	-0.380899	0.873603
GUSBP5	NR_003675	239.53	-0.301842	0.153391	-0.198662	0.445951	-0.0857284	0.756812	-0.188909	0.777618	-0.0296146	0.938393	-0.0390593	0.919711	-0.023959	0.977919	-0.0145143	0.999179	0.548258	1.54e-05	0.272483	0.675181
GUSBP9	NR_033968_dup2	42.3609	0.161912	0.792635	-0.211392	0.792856	-0.224059	0.669814	0.149245	1	-0.249856	0.677415	-0.131139	NA	-0.12175	NA	-0.240467	0.952532	0.378055	0.223877	-0.411494	0.757411
GVINP1	NR_003945	8193.92	0.273103	0.0467132	0.542912	3.8e-07	0.454121	3.82e-05	0.184312	0.444241	0.36616	0.00159193	0.52635	1.16e-06	0.280432	0.0467095	0.120243	0.800012	0.306696	0.00227375	0.0933798	0.853175
GVQW2	NR_161204	59.2148	-0.205192	0.724939	-0.0508073	0.953926	0.0819837	0.896729	-0.0724014	1	0.364309	0.442665	0.257305	NA	-0.214374	NA	-0.10737	0.999179	0.0389005	0.913644	0.569651	0.673243
GVQW3	NM_001305225	411.939	-0.272963	0.369176	0.0129039	0.983848	0.20289	0.480618	-0.0829768	1	0.00611302	0.991994	0.132224	0.75164	0.0949605	0.906116	-0.0311503	0.999179	-0.0695901	0.748084	0.279331	0.738039
GXYLT1	NM_001099650	3552.5	-0.245368	0.46951	-0.0185519	0.9765	0.24652	0.408483	0.019704	1	0.0343136	0.954856	0.117261	0.805753	0.0173602	0.988111	-0.0655868	0.999179	0.110099	0.624609	0.279877	0.753598
GXYLT1P3	NR_121572_dup1	0.215656	0.929091	NA	0.936441	NA	-0.982236	NA	-0.989595	NA	-2.61953	NA	-2.65715	NA	0	NA	0	NA	2.44863	NA	-3.54744	NA
GXYLT2	NM_001080393	10.6627	0.42055	NA	0.363132	NA	0.136111	NA	0.193529	1	0.397759	NA	0.649363	NA	0.627534	NA	0.375931	0.989185	-0.631965	0.381831	-0.0226969	NA
GYG1	NM_001184720	4550	0.0781466	0.537681	0.0467416	0.800558	0.127794	0.184417	0.159199	0.15601	0.12967	0.221821	-0.044169	0.800882	-0.0441706	0.881227	0.129668	0.397017	-0.916746	1.61e-47	0.051829	0.889016
GYG2	NM_001184704	0.316965	-0.0776453	NA	-0.0252305	NA	-0.937237	NA	-0.989649	NA	-1.63192	NA	-2.63133	NA	0.158027	NA	1.15734	NA	1.46157	NA	-1.55443	NA
GYG2P1	NR_033667	0	NA	NA	NA	NA	NA	NA	NA	NA	NA	NA	NA	NA	NA	NA	NA	NA	NA	NA	NA	NA
GYPA	NM_001308187	0.199607	0	NA	0.936438	NA	1.69942	NA	0.7003	NA	0.823254	NA	0	NA	0.15806	NA	1.1573	NA	-0.0323514	NA	0.886406	NA
GYPB	NM_001304382	0.984096	-2.00635	NA	-1.96192	NA	0.0165554	NA	-0.0278774	NA	-1.14016	NA	-0.182489	NA	-0.411415	NA	-1.36908	NA	0.513985	NA	0.865934	NA
GYPC	NM_002101	16194.5	0.125573	0.413016	0.0626693	0.788156	0.030792	0.871182	0.0936955	0.916925	-0.0779264	0.683186	-0.0471502	0.837716	0.128911	0.520469	0.0981348	0.84347	-0.524407	2.14e-10	-0.203172	0.652413
GYPE	NM_198682	333.57	0.152014	0.396122	0.114715	0.606903	0.000930876	0.996966	0.0382295	1	0.168953	0.283229	-0.0135937	0.971861	-0.11082	0.696162	0.0717272	0.983954	0.13993	0.211489	0.0172229	0.980033
GYS1	NM_002103	19502.8	0.0869352	0.462421	0.0110993	0.957897	-0.0919549	0.367973	-0.0161189	1	0.0349792	0.842244	-0.0440806	0.789383	-0.000182932	0.999742	0.0788768	0.79897	0.517119	5.36e-17	-0.0516298	0.883558
GYS2	NM_021957	10.1108	0.639322	NA	0.817558	NA	0.02605	NA	-0.152187	1	-0.485039	NA	0.164303	NA	0.160019	NA	-0.489322	0.965116	0.209009	0.786586	-1.12391	NA
GZF1	NM_022482	3405.86	-0.136116	0.0362741	0.0203273	0.891618	0.0751935	0.306382	-0.0812499	0.543496	-0.164598	0.0025997	0.0667924	0.425345	0.170392	0.00318101	-0.0609984	0.745228	0.399567	3.24e-19	-0.0282208	0.920292
GZMA	NM_006144	0.0496316	0	NA	0	NA	0	NA	0	NA	0	NA	0	NA	1.11975	NA	1.15737	NA	-0.0324081	NA	-0.075225	NA
GZMB	NM_004131	61.13	-0.982004	0.353298	-0.200159	0.910059	0.455946	0.705187	-0.325897	1	-0.088391	0.925941	-0.292309	0.683179	-0.111884	0.945676	0.0920338	0.999179	3.88222	5.9e-21	0.893614	0.701235
GZMH	NM_033423	120.506	-0.757316	0.307756	0.475916	0.542043	0.547667	0.447033	-0.685564	0.491613	-0.129538	0.847394	0.224124	0.685175	0.291103	0.67991	-0.0625597	0.999179	3.71553	2.99e-33	0.627698	0.710635
GZMK	NM_002104	8.42276	1.37699	NA	-0.98706	NA	-2.39191	NA	0	1	0.272458	NA	-0.397211	NA	-0.331942	NA	0.337726	0.999179	5.4924	0.000360766	-1.1042	NA
GZMM	NM_005317	2.33728	0.656579	NA	-2.32483	NA	-2.04747	NA	0.933879	NA	0.24508	NA	-0.487342	NA	-0.259144	NA	0.473272	NA	2.13083	0.293749	-0.411185	NA
H19	NR_131224	0.869505	0	NA	0	NA	3.32588	NA	3.28837	NA	0.13586	NA	-0.540019	NA	-2.34847	NA	-1.6726	NA	3.16189	NA	0.199171	NA
H1F0	NM_005318	1905.45	-0.16913	0.388152	-0.804518	2.32e-12	-0.604171	4.77e-07	0.031217	1	-0.0851848	0.747495	-0.692584	4.13e-09	-0.465717	0.000442199	0.141682	0.783014	-0.141978	0.253005	0.0842006	0.891668
H1FNT	NM_181788	0.0365249	0	NA	0	NA	0	NA	0	NA	0	NA	0.785695	NA	0	NA	-0.766036	NA	-0.0323041	NA	-0.0753984	NA
H1FOO	NM_001308262	0.0971437	0	NA	0	NA	0	NA	0	NA	2.06073	NA	0	NA	-2.04091	NA	0	NA	-0.0322148	NA	2.12412	NA
H1FX	NM_006026	4429.43	-0.0744758	0.740666	-0.480222	5.3e-05	-0.585762	2.57e-07	-0.180016	0.551997	-0.121211	0.565468	-0.694029	4.81e-10	-0.718486	1.34e-10	-0.145668	0.726019	-0.196301	0.0835046	-0.0464106	0.945488
H1FX-AS1	NR_026991	60.2194	-0.372252	0.454257	0.834758	0.00978108	0.613578	0.0968756	-0.593432	0.175852	-0.208184	0.783401	0.455171	NA	0.627794	NA	-0.0355607	0.999179	-0.870724	0.00268201	0.164357	0.926578
H2AFB1	NM_001017990	4.91291	0.359814	NA	-0.421616	NA	-0.184468	NA	0.59696	NA	3.01986	NA	0	NA	0.39245	NA	3.58835	NA	-5.49718	0.000345065	2.66041	NA
H2AFB2	NM_001017991	5.51378	0.337156	NA	-0.417321	NA	-0.151018	NA	0.603458	NA	3.67642	NA	0.785711	NA	-0.256378	NA	2.63429	NA	-5.64044	0.000120266	3.33971	NA
H2AFB3	NM_080720	4.91291	0.359814	NA	-0.421616	NA	-0.184468	NA	0.59696	NA	3.01986	NA	0	NA	0.39245	NA	3.58835	NA	-5.49718	0.000345065	2.66041	NA
H2AFJ	NR_027716	1963.3	-0.0813475	0.52136	-0.000514734	0.998791	-0.0228609	0.878833	-0.103694	0.649464	-0.0329422	0.86441	0.01061	0.967608	0.0032626	0.99305	-0.0402896	0.996575	-0.56683	2.05e-18	0.0487543	0.89895
H2AFV	NM_012412	10966.7	-0.0137758	0.947817	0.129086	0.393142	0.150994	0.210946	0.00813166	1	0.0794367	0.653261	0.0553004	0.79037	-0.0194232	0.968827	0.00471309	0.999179	-0.330049	4.87e-05	0.0935236	0.816651
H2AFX	NM_002105	33433.8	0.161603	0.359264	-0.168602	0.344298	-0.317246	0.0105513	0.0129595	1	-0.0855499	0.713835	-0.132037	0.500682	-0.0817613	0.829989	-0.0352739	0.999179	-0.716599	9.61e-14	-0.246776	0.645323
H2AFY	NM_138610	29055.2	0.0908187	0.572561	0.055606	0.811863	-0.0496593	0.762438	-0.0144465	1	0.0479141	0.827095	0.0824836	0.655214	0.00582203	0.98959	-0.0287474	0.999179	-0.28837	0.000515255	-0.0425384	0.933595
H2AFY2	NM_018649	9.73656	-1.13606	NA	-1.83583	NA	-0.0731048	NA	0.626663	1	-0.0394125	NA	-0.327909	NA	-0.848952	NA	-0.560457	0.983954	0.670548	0.439063	1.09676	NA
H2AFZ	NM_002106	38706.7	-0.0312774	0.888648	0.0185269	0.951766	0.0217133	0.922352	-0.0280909	1	0.0399307	0.882704	0.00363467	0.991302	-0.0221457	0.968827	0.0141503	0.999179	-0.469965	2.4e-07	0.071545	0.89038
H2BFM	NM_001164416	0.119426	0	NA	0	NA	0	NA	0	NA	0.823287	NA	0	NA	0.974028	NA	1.97327	NA	-0.0323682	NA	0.886492	NA
H2BFS	NM_017445_dup1	37.8706	0.0217101	0.979201	-0.0317962	0.973371	-0.151785	0.798154	-0.0982785	1	0.036657	0.970542	-0.31495	NA	-0.266962	NA	0.0846444	0.999179	-1.12023	0.000164545	0.015372	0.996178
H2BFWT	NM_001002916	0.103991	2.12138	NA	0	NA	-2.17427	NA	0	NA	0	NA	0	NA	0	NA	0	NA	-0.0326098	NA	-2.25938	NA
H2BFXP	NR_003238_dup1	66.0009	0.361132	0.620927	0.341567	0.704462	-0.638792	0.250451	-0.619227	0.570315	0.0955729	0.935864	0.010683	0.993766	-0.0870016	0.971351	-0.00211174	0.999869	-0.613781	0.138174	-0.265009	0.899959
H3.Y	NM_001355258	0.305188	-1.02452	NA	-0.0252272	NA	0	NA	-0.989645	NA	1.18321	NA	-1.13782	NA	-0.343885	NA	1.97692	NA	-0.0323106	NA	2.20837	NA
H3F3A	NM_002107	22024.3	0.0712242	0.644737	0.0833381	0.631796	0.00417327	0.983583	-0.00794065	1	-0.00791791	0.974525	0.115781	0.405955	0.110882	0.556668	-0.0128163	0.999179	-0.695485	1.52e-21	-0.0787678	0.835077
H3F3AP4	NR_002315	27679.8	0.0282024	0.856467	0.0880683	0.523564	0.0485687	0.703795	-0.0112972	1	-0.000520353	0.998555	0.111147	0.342139	0.0909714	0.601726	-0.0206958	0.999179	-0.699358	2.94e-28	-0.0283637	0.948371
H3F3B	NM_005324	43974.2	-0.0889623	0.278813	-0.115859	0.0985016	-0.0238727	0.813775	0.003024	1	-0.000799644	0.996495	-0.152926	0.0152881	-0.126888	0.0794265	0.0252376	0.999179	-0.107755	0.0344887	0.0884459	0.707189
H3F3C	NM_001013699	960.745	-0.0807719	0.759636	-0.0472503	0.905147	0.0707825	0.7738	0.0372608	1	-0.00142598	0.998074	-0.178201	0.429333	-0.159544	0.628691	0.017231	0.999179	-0.0623387	0.680995	0.0795683	0.912219
H6PD	NM_004285	12002.9	0.305488	0.000349908	0.0526486	0.800293	-0.110065	0.345108	0.142774	0.410917	0.28313	0.00115278	0.0900197	0.554982	-0.0594946	0.834355	0.133615	0.466703	-0.182257	0.0189349	-0.0220199	0.966235
HAAO	NM_012205	2940.66	0.0805148	0.828435	0.154288	0.698092	0.0384555	0.921642	-0.0353176	1	0.0123451	0.982172	0.10334	0.803079	0.0576001	0.945426	-0.0333949	0.999179	1.88129	1.44e-34	-0.0678034	0.948719
HABP2	NM_001177660	0.693015	-0.547645	NA	-1.0447	NA	-1.45308	NA	-0.956036	NA	0.589108	NA	1.73774	NA	-1.53129	NA	-2.67989	NA	-1.98019	NA	1.13671	NA
HABP4	NM_014282	1648.89	-0.0807618	0.572616	0.0846101	0.600068	0.173802	0.0811329	0.00842988	1	-0.137677	0.273723	0.117554	0.392321	0.310296	0.000948375	0.0550648	0.987194	-0.810608	8.18e-30	-0.0565983	0.894189
HACD1	NM_014241	57.48	-0.254505	0.711901	0.491538	0.395132	0.505346	0.304436	-0.240697	1	0.23338	0.749287	0.704962	NA	0.0960536	NA	-0.375528	0.775155	0.284729	0.439539	0.48822	0.748799
HACD2	NM_198402	5161.74	-0.0970965	0.662655	-0.0654024	0.835086	-0.0462457	0.845114	-0.0779397	1	0.0702826	0.802597	0.018613	0.963921	-0.178712	0.451506	-0.127042	0.837102	-0.312771	0.00524989	0.167622	0.752726
HACD3	NM_016395	9977.46	-0.10241	0.248181	-0.0107825	0.950427	0.0117823	0.9276	-0.0798453	0.685387	-0.080969	0.386989	-0.0239934	0.878829	-0.0778989	0.546651	-0.134875	0.117282	-0.242639	3.56e-06	0.0217218	0.950087
HACD4	NM_001321903	2517.02	-0.13181	0.516846	0.0385496	0.913227	0.1357	0.441332	-0.0346601	1	0.1605	0.399901	0.13507	0.531582	0.0284938	0.966468	0.0539243	0.999179	-0.22255	0.0515736	0.292597	0.6075
HACE1	NR_146790	731.423	-0.0901459	0.610365	-0.0908387	0.666968	-0.0820452	0.61506	-0.0813524	0.983165	0.170787	0.230236	-0.00676544	0.984881	-0.212569	0.14585	-0.0350174	0.999179	-0.319285	0.000456637	0.261217	0.577905
HACL1	NM_012260	3377.16	-0.0190274	0.914591	0.0994635	0.474331	0.113638	0.29305	-0.00485279	1	0.0502025	0.767946	0.0760425	0.609542	0.0554225	0.834538	0.0295824	0.999179	0.244681	0.000523213	0.0695402	0.844105
HADH	NM_005327	6167.18	-0.0312081	0.853168	-0.0276972	0.905789	-0.0130603	0.943289	-0.0165712	1	-0.0268349	0.904615	-0.000529869	0.99846	-0.0321237	0.929192	-0.0584288	0.973482	-0.498782	1.2e-12	0.00472316	0.994862
HADHA	NM_000182	41923.6	0.0389042	0.715181	0.0807575	0.383258	0.025791	0.805446	-0.0160624	1	0.0187802	0.90263	0.0644627	0.519605	0.0584348	0.694544	0.0127523	0.999179	-0.311517	1.66e-10	-0.0197874	0.952896
HADHB	NM_000183	10349.8	-0.0315336	0.758852	0.0294305	0.827928	0.0448761	0.600977	-0.016088	1	-0.00155375	0.992566	0.00466849	0.979744	-0.0197244	0.934573	-0.0259466	0.999179	0.0889001	0.0819857	0.0302803	0.914091
HAGH	NM_001040427	2766.47	0.0371262	0.79039	-0.0205203	0.922445	-0.0549546	0.637843	0.00269189	1	-0.0533244	0.725341	0.0485389	0.761084	0.088658	0.59329	-0.0132053	0.999179	-0.354831	1.35e-08	-0.0901246	0.768784
HAGHL	NM_001290139	2099.13	0.0150024	0.954208	-0.0181922	0.955687	-0.0713563	0.711465	-0.0381618	1	-0.170253	0.319163	-0.0317696	0.922525	0.135685	0.613608	-0.00279782	0.999179	-0.45904	4.2e-06	-0.184911	0.707189
HAGLR	NR_110466	2.05804	-1.02174	NA	-1.80161	NA	0.682558	NA	1.46241	NA	-0.472271	NA	-1.51172	NA	0.46738	NA	1.50681	NA	-1.3958	0.329908	0.549088	NA
HAGLROS	NR_110457	2.53673	-1.64324	NA	-0.239016	NA	1.64816	NA	0.243941	NA	0	NA	1.7021	NA	0	NA	-1.68252	NA	-5.05779	0.0139403	1.50478	NA
HAL	NM_001258333	19.4246	0.245638	0.793528	0.34047	NA	0.263984	NA	0.169152	1	0.239544	0.802027	-0.0561318	NA	-0.592817	NA	-0.297142	0.98307	0.710398	0.113684	-0.00582495	0.999057
HAMP	NM_021175	2.8065	-0.190335	NA	-0.601197	NA	-1.28681	NA	-0.875961	NA	-1.57706	NA	0.909342	NA	0.399869	NA	-2.08652	NA	2.4395	0.076138	-1.38681	NA
HAND1	NM_004821	68.9941	0.324416	0.773594	0.839521	0.332508	0.786182	0.242068	0.271077	1	-0.124146	0.877653	0.888758	0.0116012	0.60629	0.195505	-0.406613	0.636016	3.74865	7.68e-20	-0.448289	0.825532
HAND2	NM_021973	0	NA	NA	NA	NA	NA	NA	NA	NA	NA	NA	NA	NA	NA	NA	NA	NA	NA	NA	NA	NA
HAND2-AS1	NR_136195	0.288306	0	NA	0	NA	1.89077	NA	1.85326	NA	-1.10017	NA	-1.13779	NA	2.90215	NA	2.93977	NA	0.929287	NA	-1.03689	NA
HAO1	NM_017545	0.123021	0	NA	0	NA	0.971337	NA	0.933836	NA	-2.00877	NA	-2.0464	NA	0	NA	0	NA	1.83847	NA	-1.94606	NA
HAO2	NM_001005783	1.75426	2.86343	NA	2.69144	NA	-2.91654	NA	-2.74455	NA	-0.296325	NA	0.684636	NA	-0.763982	NA	-1.74493	NA	2.47624	0.314576	-3.15875	NA
HAO2-IT1	NR_046780	0	NA	NA	NA	NA	NA	NA	NA	NA	NA	NA	NA	NA	NA	NA	NA	NA	NA	NA	NA	NA
HAP1	NM_001367459	3.19378	0.0941634	NA	-0.649914	NA	-0.750655	NA	-0.00658519	NA	-0.457509	NA	-0.810027	NA	-1.07725	NA	-0.724733	NA	1.68017	0.242347	-0.551583	NA
HAPLN1	NM_001884	1.04021	1.77748	NA	1.14136	NA	-2.57253	NA	-1.93642	NA	-1.10023	NA	2.74358	NA	2.5339	NA	-1.30981	NA	-0.774347	0.818828	-2.87703	NA
HAPLN2	NM_021817	3.73384	-0.123091	NA	0.669634	NA	0.178127	NA	-0.614595	NA	1.02202	NA	-0.00589261	NA	0.050862	NA	1.07877	NA	-0.0781767	0.95975	1.14541	NA
HAPLN3	NM_178232	7139.52	6.38412	0	-0.474486	0.0850422	-0.528795	0.00349269	6.32981	0	3.40772	5.74e-125	-0.115907	0.760663	-0.255011	0.417534	3.26862	1.01e-114	3.63764	1.64e-114	-2.97604	7.94e-41
HAPLN4	NM_023002	1.45978	1.48237	NA	1.76577	NA	1.63264	NA	1.34925	NA	-1.19812	NA	-2.18712	NA	0.242905	NA	1.23189	NA	2.87488	0.212939	-2.68113	NA
HAR1A	NR_003244	16.626	-0.0834335	0.94533	-0.904643	NA	-0.412621	NA	0.408589	1	0.969613	0.291932	0.950711	NA	-0.35695	NA	-0.338047	0.99388	-1.8313	0.000801172	1.05355	0.68042
HAR1B	NR_003245	3.41197	-0.323129	NA	-1.23102	NA	0.465393	NA	1.37327	NA	0.563295	NA	-1.05089	NA	-0.67622	NA	0.937955	NA	0.440321	0.74645	0.88667	NA
HARBI1	NM_173811	656.353	0.0171119	0.935369	0.0730625	0.714712	0.0479424	0.76217	-0.00800824	1	-0.0812417	0.624607	0.0067795	0.981153	-0.00288985	0.994891	-0.090911	0.84347	0.0870414	0.342715	-0.0980636	0.799654
HARS	NM_002109	15566	0.0194159	0.829958	-0.0298019	0.784859	-0.00702897	0.943836	0.0421888	0.928205	0.0703798	0.274995	0.00626444	0.966882	-0.0269552	0.874092	0.0371601	0.928359	0.0251069	0.600865	0.0512738	0.789326
HARS2	NM_012208	4830.99	-0.0430832	0.701203	0.207344	0.000960053	0.187277	0.00330013	-0.0631502	0.868723	-0.0464338	0.705456	0.183186	0.00623709	0.204916	0.00197857	-0.0247033	0.999179	-0.071501	0.235805	-0.00305814	0.995582
HAS1	NM_001297436	0.258225	0	NA	0	NA	2.6011	NA	2.5636	NA	0	NA	0.785616	NA	1.93561	NA	1.0116	NA	-0.032228	NA	-0.0755505	NA
HAS2	NM_005328	0.812947	-2.64809	NA	0.511765	NA	2.5751	NA	-0.584657	NA	0.40523	NA	-0.174029	NA	-1.31016	NA	-0.73092	NA	-0.730919	NA	3.05327	NA
HAS2-AS1	NR_002835	0	NA	NA	NA	NA	NA	NA	NA	NA	NA	NA	NA	NA	NA	NA	NA	NA	NA	NA	NA	NA
HAS3	NM_138612	32.4421	0.0230551	0.977881	-0.795916	0.0785998	-0.512362	0.266539	0.306609	0.976684	0.0931069	0.918739	-0.0767401	NA	-0.161147	NA	0.00869953	0.999179	-0.251527	0.477264	0.070276	0.971992
HASPIN	NM_031965	3696.84	0.113583	0.398514	0.120628	0.381934	0.0105325	0.956953	0.00348754	1	-0.00654549	0.979791	0.136041	0.284313	0.0496356	0.880311	-0.0929509	0.798581	-0.426908	6e-09	-0.119788	0.740235
HAT1	NM_003642	9125.59	-0.192446	0.462421	-0.0130511	0.980083	0.206576	0.359608	0.027181	1	0.12157	0.715265	0.0192706	0.972644	-0.0883428	0.89119	0.013957	0.999179	-0.351625	0.0185635	0.314235	0.673243
HAUS1	NM_138443	4612.89	-0.0852997	0.577451	0.032304	0.897924	0.126338	0.293883	0.00873403	1	0.0506922	0.802475	0.0675138	0.716569	-0.00883488	0.985687	-0.0256565	0.999179	-0.327012	2.73e-05	0.136321	0.719138
HAUS2	NM_018097	5363.02	-0.0737107	0.531125	-0.0908279	0.44507	0.0108573	0.944004	0.0279746	1	-0.00744318	0.970437	-0.0443277	0.774806	-0.1195	0.295241	-0.0826154	0.744261	0.0048182	0.95556	0.0665573	0.825769
HAUS3	NM_001303143	2612.32	-0.000598941	0.998542	-0.0643769	0.891764	0.122887	0.659071	0.186665	0.846379	0.344993	0.10687	-0.0360668	0.943645	-0.152487	0.753561	0.228572	0.630013	-0.218691	0.190349	0.34581	0.661336
HAUS4	NM_001166269	6967.03	-0.0255717	0.850993	0.0778462	0.518971	0.0747006	0.438118	-0.0287174	1	-0.0134469	0.94332	0.0370192	0.809992	0.0381239	0.884128	-0.0123423	0.999179	-0.466406	1.74e-16	0.0124594	0.975948
HAUS5	NM_015302	5469.43	0.0461217	0.78236	0.00326968	0.991185	-0.092886	0.464674	-0.050034	1	0.00306751	0.991322	0.000999587	0.997599	-0.0261289	0.950082	-0.024061	0.999179	-0.37917	4.55e-07	-0.0427384	0.928832
HAUS6	NM_017645	6204.55	-0.181713	0.516846	-0.0060927	0.991723	0.214648	0.357127	0.0390273	1	0.0800879	0.843324	0.083188	0.834224	-0.0250301	0.981144	-0.0281302	0.999179	-0.325452	0.0375336	0.262024	0.713338
HAUS7	NM_017518	2561.68	-0.03184	0.90152	0.0178346	0.95909	0.029734	0.903766	-0.0199406	1	0.0399333	0.901333	0.0110855	0.979504	0.0129646	0.984362	0.0418124	0.999179	-0.514145	8.22e-07	0.0721121	0.905298
HAUS8	NM_033417	3246.44	-0.00290666	0.986089	-0.00337672	0.989175	-0.0453181	0.698943	-0.044848	1	-0.131782	0.156773	0.0142933	0.94787	-0.0210961	0.951423	-0.167172	0.0821986	-0.331282	4.13e-08	-0.128543	0.677259
HAVCR1	NM_001173393	2.71695	1.54093	NA	-0.339174	NA	-3.40072	NA	-1.52063	NA	-0.362308	NA	-0.18698	NA	-1.21703	NA	-1.39236	NA	1.95721	0.187009	-1.9026	NA
HAVCR1P1	NR_003603	0.0496316	0	NA	0	NA	0	NA	0	NA	0	NA	0	NA	1.11975	NA	1.15737	NA	-0.0324081	NA	-0.075225	NA
HAVCR2	NM_032782	885.97	-0.0103014	0.984685	-0.202495	0.672035	-0.104421	0.80229	0.0877728	1	-0.129091	0.788279	-0.303457	0.374269	-0.110221	0.903057	0.0641455	0.999179	2.12753	3.63e-30	-0.118558	0.920292
HAX1	NM_006118	9169.5	0.113288	0.298667	0.0554359	0.733204	-0.0419042	0.73717	0.0159483	1	-0.0209308	0.913567	-0.0699097	0.604855	0.0354616	0.906116	0.0844405	0.747834	0.0295668	0.708819	-0.133886	0.675072
HBA1	NM_000558	2.52226	3.1077	NA	1.51382	NA	-2.48372	NA	-0.889848	NA	0.597534	NA	-0.184555	NA	-0.569866	NA	0.21222	NA	1.82478	0.302561	-2.50952	NA
HBA2	NM_000517	0.928236	1.72493	NA	-0.164393	NA	-2.68583	NA	-0.796546	NA	2.84526	NA	3.46175	NA	-2.82565	NA	-3.44213	NA	-1.90163	NA	1.1204	NA
HBB	NM_000518	0.273983	1.16617	NA	-0.987002	NA	-2.18091	NA	0	NA	-1.10019	NA	0.739899	NA	0	NA	-1.68196	NA	-0.0323719	NA	-2.26629	NA
HBBP1	NR_001589	0.344653	0.990962	NA	0.701074	NA	-2.00571	NA	-1.71588	NA	-1.1002	NA	-1.13783	NA	1.90755	NA	1.94517	NA	-0.0326828	NA	-2.08994	NA
HBD	NM_000519	20.2764	0.0950156	0.923845	0.0124394	NA	0.0868122	NA	0.169388	1	-0.0389595	0.982136	0.286686	NA	0.435479	NA	0.109834	0.999179	-1.49302	0.00106394	-0.133502	0.966235
HBE1	NM_005330	0.206322	0.883407	NA	0.936438	NA	-0.936579	NA	-0.989598	NA	0.823253	NA	0	NA	0.94419	NA	1.94343	NA	-0.0325736	NA	-0.059639	NA
HBEGF	NM_001945	265.218	-0.0150977	0.974955	-0.279953	0.360696	-0.246236	0.355642	0.0186194	1	-0.273051	0.393026	-0.0778314	0.88245	-0.14831	0.834042	-0.34353	0.418359	-0.969152	1.09e-08	-0.257674	0.759457
HBG1	NM_000559	0.0429421	0	NA	0	NA	0	NA	0	NA	-1.10008	NA	-1.13771	NA	0	NA	0	NA	0.929284	NA	-1.03688	NA
HBG2	NM_000184	0.074094	-1.02442	NA	-0.025137	NA	0	NA	-0.98955	NA	0	NA	0	NA	0	NA	0	NA	-0.994066	NA	0.886346	NA
HBM	NM_001003938	0.0468733	0.929153	NA	0	NA	-0.982147	NA	0	NA	0	NA	0	NA	0	NA	0	NA	-0.0324807	NA	-1.06661	NA
HBP1	NM_001244262	1239.52	-0.0643797	0.815652	-0.0430226	0.914126	0.064875	0.796762	0.0435178	1	0.141072	0.556067	-0.0628222	0.852062	-0.0926317	0.842811	0.111262	0.936603	0.195698	0.144032	0.205693	0.725951
HBQ1	NM_005331	4.60759	0.610495	NA	1.07341	NA	-0.156761	NA	-0.619674	NA	0.946953	NA	0.604311	NA	-0.51982	NA	-0.177179	NA	0.526039	0.70038	0.33643	NA
HBS1L	NM_006620	11728.2	-0.0240453	0.843978	0.139829	0.0563553	0.187033	0.0031176	0.0231594	1	0.0473845	0.693008	0.037462	0.782634	-0.0223849	0.933278	-0.0124623	0.999179	-0.250134	1.77e-06	0.07172	0.778614
HBZ	NM_005332	1.35481	-2.32723	NA	1.15022	NA	0.98142	NA	-2.49598	NA	-1.04038	NA	1.11666	NA	2.31557	NA	0.15856	NA	-1.38693	0.542875	1.28678	NA
HCAR1	NM_032554	12.1708	3.6639	NA	2.6012	NA	-0.688228	NA	0.374471	1	1.17841	NA	0.1936	NA	0.0305156	NA	1.01532	0.407856	4.09596	0.000915261	-2.48531	0.623755
HCAR2	NM_177551	34.6599	0.298431	0.926478	-0.0183798	0.99721	0.406054	0.867479	0.722859	1	0.29468	0.734997	0.103768	NA	0.46863	NA	0.659543	0.443854	5.73248	1.01e-09	-0.00364483	0.999057
HCAR3	NM_006018	103.767	-0.174904	0.780889	0.0935335	0.919229	0.805748	0.0176473	0.537311	0.330088	0.484551	0.100031	0.394541	0.248982	0.55521	0.0550048	0.64522	0.0162717	1.74376	5.01e-13	0.659683	0.623576
HCCAT5	NR_027756	0.0515317	0	NA	0.936504	NA	0	NA	-0.989533	NA	0	NA	0	NA	0	NA	0	NA	-0.0324775	NA	-0.0751382	NA
HCCS	NM_005333	4888.48	0.0882702	0.407107	-0.0709043	0.582618	-0.0938522	0.302904	0.0653223	0.916456	-0.00607172	0.974525	-0.127348	0.159339	-0.0574686	0.772965	0.0638076	0.874307	0.180583	0.00262232	-0.094053	0.740172
HCFC1	NM_005334	55928.5	0.243977	0.119909	0.034264	0.919549	-0.160802	0.318416	0.0489106	1	0.134575	0.48959	0.102254	0.661732	-0.00231259	0.99781	0.0300082	0.999179	-0.23927	0.0282624	-0.109036	0.83011
HCFC1-AS1	NR_046608	18.5619	0.371679	0.707714	-0.0305604	NA	-0.392597	NA	0.00964154	1	0.555886	0.553209	-0.439521	NA	-0.702438	NA	0.292969	0.996976	-0.216257	0.724007	0.184793	0.953289
HCFC1R1	NM_017885	2571.17	0.162387	0.370728	-0.125542	0.567795	-0.237825	0.0904362	0.0501035	1	-0.142351	0.45109	-0.136985	0.49538	0.01378	0.983772	0.00841413	0.999179	-0.231068	0.0329429	-0.304371	0.57436
HCFC2	NM_013320	2086.77	0.0622624	0.616837	-0.149647	0.106157	-0.110742	0.237655	0.101168	0.623245	0.108303	0.283886	-0.139354	0.138687	-0.120744	0.287908	0.126912	0.326715	0.126378	0.0582993	0.0462999	0.895058
HCG11	NR_026790	1595.83	-0.245607	0.112434	-0.0656275	0.823537	0.0691691	0.732792	-0.11081	0.925425	-0.153958	0.416757	-0.120711	0.584362	-0.124596	0.691678	-0.157842	0.651945	-0.856672	9.75e-18	0.0919034	0.866158
HCG14	NR_104117	1.87137	0.651357	NA	1.76132	NA	-0.74424	NA	-1.85419	NA	-1.04409	NA	-0.703221	NA	-0.679401	NA	-1.02026	NA	0.829326	0.684264	-1.69551	NA
HCG15	NR_145490	0.278786	-1.0245	NA	-0.0252156	NA	0	NA	-0.98963	NA	1.74846	NA	2.22466	NA	-1.72884	NA	-2.20497	NA	-0.993792	NA	2.77278	NA
HCG17	NR_052012	12.6862	0.602441	NA	-0.0435158	NA	-0.242397	NA	0.403559	1	0.129865	NA	-0.228102	NA	0.0977792	NA	0.455745	0.961715	-0.121341	0.864271	-0.472118	0.863324
HCG18	NR_024052	2890.09	-0.098932	0.295723	-0.0920625	0.351806	-0.00477139	0.973251	-0.0116409	1	-0.0329284	0.817338	0.0496686	0.690681	0.0294228	0.911589	-0.0531742	0.915504	0.123148	0.0321115	0.0663439	0.802978
HCG20	NR_138037	13.6824	-1.69034	NA	0.513711	NA	1.2547	NA	-0.949333	0.865336	-0.151123	NA	-0.11449	NA	-0.0545003	NA	-0.0911334	0.999179	2.28781	0.00130102	1.53898	0.69852
HCG2040054	NR_120602	6.69794	0.487448	NA	-0.0548655	NA	-0.431102	NA	0.111211	NA	0.621221	NA	1.28656	NA	-0.197599	NA	-0.862938	NA	-1.35358	0.187589	0.134277	NA
HCG21	NR_138040	13.1095	0.401361	NA	0.620795	NA	-1.20701	NA	-1.42644	0.315672	-0.188902	NA	0.168894	NA	0.149256	NA	-0.20854	0.999179	1.43309	0.0210361	-0.589744	0.838712
HCG22	NR_145427	719.716	0.359692	0.103268	-0.162075	0.642455	-0.250763	0.260729	0.271003	0.49235	0.146582	0.593774	0.0359773	0.934819	-0.0169293	0.984307	0.0936756	0.989185	1.97154	2.38e-48	-0.212785	0.756297
HCG23	NR_044996	1.01717	2.39025	NA	0.93651	NA	-1.48158	NA	-0.0278868	NA	1.68315	NA	1.44895	NA	-0.19209	NA	0.0421035	NA	1.79155	0.569805	-0.707308	NA
HCG24	NR_138084	3.81978	-0.0993062	NA	-0.442992	NA	-0.106897	NA	0.236788	NA	-0.171137	NA	0.126893	NA	-0.202484	NA	-0.500513	NA	-0.833161	0.445564	-0.0711594	NA
HCG25	NR_044997	122.308	-0.0446675	0.940374	0.129805	0.841823	0.0770484	0.878797	-0.097424	1	0.0607453	0.92538	0.0711438	0.916025	0.00117155	0.999675	-0.0092269	0.999179	0.425763	0.0717033	0.105824	0.938593
HCG26	NR_002812	881.844	-0.250092	0.155148	-0.36637	0.0104406	-0.207552	0.218607	-0.0912735	1	0.0132551	0.971104	-0.358223	0.0158333	-0.494613	0.000263137	-0.123134	0.879823	-0.186931	0.129488	0.263606	0.660423
HCG27	NR_026791	148.488	0.0786928	0.861995	0.500381	0.0566016	0.419621	0.108269	-0.00206651	1	-0.00338625	0.996495	0.0368606	0.959294	-0.0111099	0.992182	-0.0513568	0.999179	-0.37328	0.0797351	-0.081729	0.948851
HCG4	NR_002139	10.6041	0.78611	NA	-0.27253	NA	-0.450256	NA	0.608383	0.976955	0.649707	NA	-0.477626	NA	-0.16197	NA	0.965361	0.666807	-0.0171072	0.98612	-0.136157	NA
HCG4B	NR_001317	73.2514	0.113495	0.837668	0.291322	0.572665	0.0308121	0.960439	-0.147014	1	0.093265	0.891903	0.0350256	0.968548	-0.376829	0.478314	-0.318589	0.744261	0.273887	0.31937	-0.0199943	0.993073
HCG9	NR_028032	0.94596	-0.619261	NA	-0.868466	NA	-0.880797	NA	-0.631602	NA	0.65236	NA	-2.6006	NA	-3.05725	NA	0	NA	-0.932077	NA	1.27308	NA
HCK	NM_002110	8266.13	-0.096962	0.791396	-0.285576	0.335107	-0.249103	0.342319	-0.0604894	1	-0.1579	0.66764	-0.403858	0.100688	-0.265396	0.480351	-0.0194371	0.999179	-0.505525	0.00303446	-0.0606693	0.957892
HCLS1	NM_005335	58259.9	-0.0268145	0.88761	0.132377	0.34685	0.162472	0.14916	0.00328073	1	0.0450043	0.831006	0.125318	0.370475	0.0957349	0.673745	0.0154211	0.999179	-0.133518	0.120032	0.0721605	0.859319
HCN1	NM_021072	0.995891	-3.16718	NA	0.098905	NA	2.87337	NA	-0.392656	NA	-1.16154	NA	-0.196942	NA	-1.69027	NA	-2.65484	NA	-0.265404	NA	2.00604	NA
HCN2	NM_001194	251.556	-0.23403	0.62248	-0.277411	0.598217	-0.0336536	0.956953	0.0097272	1	-0.404034	0.292842	-0.485258	0.185826	-0.0106059	0.993141	0.0706187	0.999179	0.588382	0.0162272	-0.169779	0.899136
HCN3	NM_020897	501.571	0.12321	0.717766	0.157827	0.681711	-0.0704587	0.83775	-0.105076	1	-0.0995602	0.817768	0.291313	0.289892	0.31688	0.297924	-0.0739924	0.999179	-0.512788	0.00195535	-0.222459	0.776259
HCN4	NM_005477	10.9471	-1.03779	NA	-0.725273	NA	-0.465248	NA	-0.777761	0.901968	-0.561929	NA	-0.177157	NA	-0.663019	NA	-1.04779	0.617563	-0.300836	0.692342	0.476034	NA
HCP5	NR_040662	14827.2	-0.0218474	0.904119	-0.100812	0.503269	-0.115049	0.318524	-0.0360841	1	-0.00306485	0.991031	-0.17078	0.125032	-0.184959	0.108374	-0.017244	0.999179	0.220633	0.00358957	0.0190822	0.970904
HCP5B	NR_031762	4.47336	0.762096	NA	0.440799	NA	0.78708	NA	1.10838	NA	0.333033	NA	-0.360268	NA	-0.166235	NA	0.527064	NA	1.26558	0.329298	-0.428342	NA
HCRT	NM_001524	5.11165	0.100422	NA	0.358665	NA	-0.11967	NA	-0.377913	NA	-1.61969	NA	-2.16678	NA	1.33645	NA	1.88353	NA	-0.238985	0.812075	-1.71923	NA
HCRTR1	NM_001525	1.56543	-1.83866	NA	0.46505	NA	0.932776	NA	-1.3709	NA	-2.22085	NA	-1.56043	NA	0.502287	NA	-0.158131	NA	1.79672	0.32113	-0.381942	NA
HCRTR2	NM_001526	0.0647624	0	NA	0	NA	0	NA	0	NA	1.50373	NA	0	NA	-1.48401	NA	0	NA	-0.032255	NA	1.56693	NA
HCST	NM_014266	2709.03	-0.0775708	0.7214	0.0016	0.996849	0.0836087	0.65957	0.00443792	1	-0.0691826	0.785083	-0.066249	0.800882	0.0825986	0.829989	0.079665	0.976743	0.167763	0.134206	0.00871455	0.993073
HDAC1	NM_004964	27614.3	0.00475913	0.969926	0.0505223	0.628722	0.0178549	0.859682	-0.0279083	1	-0.0435641	0.667591	0.0577013	0.536082	0.0387059	0.821073	-0.0625595	0.734577	-0.335782	3.19e-14	-0.0480004	0.832074
HDAC10	NM_032019	4133.89	0.170331	0.31742	0.0556853	0.847566	-0.150085	0.325077	-0.0354386	1	0.0644808	0.796313	0.0686056	0.785528	-0.0036827	0.994705	-0.00780747	0.999179	-0.0885683	0.442876	-0.105517	0.826141
HDAC11	NM_024827	135.087	0.111141	0.789787	0.103939	0.852759	-0.148939	0.675585	-0.141737	1	-0.28675	0.321741	-0.087999	0.852062	0.126145	0.857835	-0.0726059	0.999179	0.887956	6.5e-07	-0.397657	0.673243
HDAC11-AS1	NR_046690	6.08414	-0.0908648	NA	0.368619	NA	-0.021846	NA	-0.481329	NA	-0.603401	NA	-1.07713	NA	0.699389	NA	1.17312	NA	-0.617971	0.476358	-0.512198	NA
HDAC2	NR_073443	11659.8	-0.159586	0.22393	-0.0651557	0.759331	0.0936354	0.48526	-0.000794958	1	0.000573025	0.998772	-0.0226098	0.929786	-0.0658401	0.826731	-0.0426573	0.999179	-0.122781	0.164145	0.160421	0.685893
HDAC2-AS2	NR_125845	49.6217	-0.510245	0.271526	-0.0161973	0.987682	0.260488	0.604966	-0.23356	0.992102	-0.476221	0.265204	-0.0592314	NA	0.144052	NA	-0.272938	0.890405	0.133696	0.679013	0.0343243	0.987543
HDAC3	NM_003883	11865.1	-0.039613	0.597972	0.0248703	0.81983	-0.021234	0.78623	-0.0857174	0.226302	-0.0937038	0.0773126	0.0101324	0.935028	0.0460941	0.678064	-0.0577422	0.636016	-0.0275002	0.548944	-0.0537552	0.768824
HDAC4	NM_006037	1307.63	0.362191	7.69e-05	-0.315874	0.00159925	-0.1943	0.0786475	0.483765	3.75e-08	0.595314	5.79e-13	-0.176415	0.175711	-0.166173	0.242985	0.605556	6.21e-13	-0.155535	0.0822373	0.233417	0.580357
HDAC4-AS1	NR_135576	56.0373	-0.0456555	0.960918	0.0535158	0.963477	0.00560728	0.994587	-0.0935639	1	-0.347631	0.627893	0.0875234	NA	0.478917	NA	0.0437628	0.999179	0.244968	0.549786	-0.301478	0.866158
HDAC5	NM_001015053	6197.2	-0.182163	0.0527051	-0.0847244	0.548666	-0.125868	0.205343	-0.223306	0.0110627	-0.350249	9.59e-07	-0.149939	0.138009	-0.0420746	0.888958	-0.242385	0.0041163	0.223095	0.000974044	-0.167773	0.637347
HDAC6	NM_006044	6738.88	0.109417	0.306218	0.209185	0.00654989	0.149113	0.074148	0.0493449	1	0.0698212	0.572579	0.11684	0.244431	0.127665	0.231305	0.0806462	0.754597	0.373872	4.52e-10	-0.0392684	0.914609
HDAC7	NM_015401	6303.91	0.150318	0.538784	0.0666895	0.859613	-0.0200856	0.951188	0.0635428	1	0.0480206	0.901333	0.165907	0.508998	0.143014	0.711515	0.0251275	0.999179	-0.21363	0.126234	-0.101932	0.884674
HDAC8	NM_018486	1707.2	0.0483985	0.744144	-0.032689	0.87769	-0.100496	0.356798	-0.0194085	1	0.141677	0.181303	0.107572	0.389371	-0.0160473	0.970699	0.0180582	0.999179	-0.226972	0.00129542	0.0935881	0.777988
HDAC9	NM_001321874	4580.61	0.0955719	0.586008	0.303833	0.00648358	0.268194	0.0176229	0.0599329	1	0.129384	0.434172	0.0712263	0.751117	0.0067786	0.989359	0.0649364	0.988731	-0.971185	2.18e-29	0.0341178	0.956969
HDC	NM_002112	4.12022	-0.233382	NA	-0.483644	NA	0.355341	NA	0.605602	NA	-0.473597	NA	0.0766223	NA	1.26974	NA	0.719527	NA	-0.490885	0.669876	-0.239985	NA
HDDC2	NM_016063	5089.43	0.113397	0.289343	0.0110369	0.956673	0.0087466	0.956953	0.111107	0.505301	0.0886432	0.438182	0.0251905	0.893824	0.0328646	0.915908	0.0963173	0.624846	-0.179876	0.00510916	-0.0244121	0.953484
HDDC3	NM_001286451	1834.33	-0.0105214	0.96217	0.0485616	0.835606	0.016959	0.932202	-0.042124	1	-0.0694392	0.717707	0.0060985	0.984881	0.0950073	0.696577	0.0194695	0.999179	-0.314569	0.000121707	-0.058584	0.899136
HDGF	NM_001319187	42863.3	0.0153811	0.948371	0.0308866	0.919329	-0.0148801	0.950139	-0.0303855	1	0.0124662	0.966243	0.0665184	0.775435	0.00154615	0.999242	-0.0525061	0.998286	-0.459057	3.9e-07	-0.00258429	0.998225
HDGFL1	NM_138574	3.16275	1.47761	NA	1.96881	NA	-0.475933	NA	-0.96713	NA	0.639383	NA	0.821633	NA	0.63322	NA	0.450971	NA	-0.853391	0.616377	-0.838423	NA
HDGFL2	NM_001001520	14648.7	-0.0509519	0.712789	0.0580151	0.727214	0.0599399	0.613318	-0.049027	1	-0.0605134	0.676629	0.0481988	0.769852	0.0848424	0.629671	-0.0238697	0.999179	0.0312444	0.701441	-0.00926504	0.985475
HDGFL3	NM_016073	10097.7	-0.0980151	0.542336	-0.0440236	0.858752	0.0247687	0.897205	-0.0292227	1	0.114008	0.450434	0.0142783	0.962921	-0.135181	0.44747	-0.0354509	0.999179	1.41244	2.28e-73	0.212314	0.62716
HDHD2	NM_032124	2670.19	-0.0881991	0.631495	-0.0843647	0.711296	0.0985203	0.536294	0.0946858	0.93852	0.0773068	0.7145	-0.044673	0.864846	-0.0986706	0.727155	0.0233092	0.999179	0.302477	0.00107735	0.165766	0.708621
HDHD3	NM_001304509	1526.47	0.0718187	0.498551	-0.0162691	0.93097	-0.113458	0.165038	-0.0253704	1	-0.0386903	0.77487	-0.0575796	0.629987	-0.0725302	0.621778	-0.0536408	0.91818	0.277431	4.45e-07	-0.110187	0.69063
HDHD5	NM_033070	4712.81	-0.0473306	0.713369	-0.0893994	0.447297	-0.0792252	0.424967	-0.0371565	1	-0.0717776	0.55603	-0.0172257	0.930519	0.010436	0.981144	-0.044116	0.988021	-0.342907	8.82e-09	-0.024119	0.952482
HDHD5-AS1	NR_024483	29.7251	-0.501738	0.44037	-0.154017	NA	0.466018	0.423117	0.118297	1	0.622638	0.249357	0.641812	NA	-0.0782562	NA	-0.09743	0.999179	-0.269525	0.520179	1.12449	0.50158
HDLBP	NM_001320967	93334.7	-0.0025197	0.984685	0.0369162	0.777012	0.00992044	0.933134	-0.0295155	1	-0.0721923	0.395297	-0.0211634	0.881822	0.0460624	0.778116	-0.00496652	0.999179	0.62937	6.93e-44	-0.0693806	0.76388
HDX	NM_001177479	529.565	0.0127458	0.964858	0.0439338	0.894749	0.213957	0.137376	0.182769	0.491667	0.10323	0.526603	0.0734603	0.710097	0.0530434	0.885433	0.082813	0.911798	1.3662	4.77e-52	0.0907527	0.850438
HEAT2	NR_159949	0	NA	NA	NA	NA	NA	NA	NA	NA	NA	NA	NA	NA	NA	NA	NA	NA	NA	NA	NA	NA
HEATR1	NM_018072	21336.9	0.00248674	0.989811	-0.0335391	0.869961	-0.0067638	0.969671	0.0292621	1	0.0951427	0.44811	0.079325	0.576197	-0.028682	0.933877	-0.0128643	0.999179	-0.0730298	0.355041	0.0929628	0.77759
HEATR3	NM_182922	4119.67	-0.06864	0.71429	-0.0520596	0.838622	0.00297494	0.990322	-0.0136054	1	0.016325	0.955627	0.0293871	0.916861	-0.0404749	0.927048	-0.053537	0.994484	-0.117094	0.240378	0.0852817	0.850142
HEATR4	NM_203309	7.30713	0.140889	NA	-0.266674	NA	-2.60229	NA	-2.19473	NA	-0.407667	NA	0.183954	NA	1.02374	NA	0.432116	NA	-0.413968	0.686989	-0.548398	NA
HEATR5A	NM_015473	1847.88	0.0324499	0.890193	0.0929339	0.697773	0.0644328	0.739591	0.00394877	1	0.195164	0.196544	0.346022	0.0048785	0.107873	0.719718	-0.0429853	0.999179	-0.20266	0.0537233	0.163035	0.732921
HEATR5B	NM_019024	7395.55	0.0314717	0.824677	0.0352139	0.848994	0.00318743	0.984632	-0.000554764	1	0.100013	0.352544	0.0556848	0.702723	-0.0702701	0.711515	-0.025942	0.999179	-0.0701706	0.329416	0.0688565	0.824529
HEATR6	NM_022070	1941.17	-0.0303915	0.852253	0.0815681	0.596394	0.0306478	0.839167	-0.0813118	0.887373	-0.109347	0.375165	0.165348	0.111323	0.157756	0.179794	-0.116939	0.538147	-0.11524	0.135096	-0.0786583	0.819607
HEATR9	NM_001321395	9.46301	-0.140025	NA	-0.670204	NA	-0.565971	NA	-0.0357923	1	1.33173	NA	1.14415	NA	-0.0616676	NA	0.125916	0.999179	-1.71177	0.0150781	1.47216	NA
HEBP1	NM_015987	77.4725	-0.0812954	0.876524	-0.0826026	0.906729	-0.021326	0.970132	-0.0200188	1	-0.283957	0.650075	0.267609	0.665859	0.434089	0.517541	-0.117477	0.999179	-1.84204	4.81e-14	-0.202276	0.886386
HEBP2	NM_001326380	988.805	-0.181176	0.402077	0.105391	0.731802	0.313591	0.0478329	0.0270239	1	0.00255212	0.994964	-0.0655489	0.850113	0.0207427	0.981368	0.0888437	0.989185	-1.05266	3.41e-19	0.18397	0.756517
HECA	NM_016217	1361.19	-0.11975	0.605824	0.0271022	0.943751	0.0256399	0.928835	-0.121212	0.937545	-0.0828083	0.777237	-0.0692903	0.824885	-0.0307596	0.966534	-0.0442776	0.999179	-0.313603	0.0100772	0.0371855	0.966235
HECTD1	NM_015382	17634.6	-0.0245626	0.884732	-0.047768	0.811863	-0.011802	0.948377	0.0114035	1	0.0861137	0.531595	0.0441223	0.810535	-0.0813	0.698865	-0.0393086	0.999179	-0.119438	0.122468	0.110952	0.745673
HECTD2	NR_145526	467.118	-0.258998	0.473358	-0.285011	0.454921	-0.0290603	0.95498	-0.00304707	1	0.0572355	0.92199	-0.0509849	0.934855	-0.0999489	0.915908	0.00827149	0.999179	0.496502	0.0134209	0.316427	0.738039
HECTD2-AS1	NR_024467	0.553151	-1.02455	NA	-0.987041	NA	0	NA	0	NA	-0.565801	NA	0.173142	NA	-1.30764	NA	-2.04655	NA	1.86115	NA	0.458751	NA
HECTD3	NM_024602	9463.16	0.0791665	0.305803	0.0958968	0.165372	0.0193835	0.840433	0.00265316	1	-0.108058	0.0765754	0.0411992	0.68174	0.110144	0.105871	-0.0391136	0.948874	0.576899	3.42e-43	-0.186911	0.179181
HECTD4	NM_001109662	16504.7	0.0380559	0.825026	0.067032	0.729198	-0.0115183	0.953211	-0.0404944	1	0.126965	0.318032	0.0996768	0.501594	-0.0453904	0.896251	-0.0181019	0.999179	-0.0437205	0.637676	0.0892624	0.808673
HECW1	NM_015052	189.874	0.00583355	0.991613	0.281733	0.500152	0.104155	0.810388	-0.171745	1	-1.61486	0.291169	-0.173055	0.940051	1.97269	0.197859	0.530897	0.972505	-6.54415	6.54e-42	-1.62021	0.650725
HECW1-IT1	NR_135295	0.520057	2.00686	NA	1.43365	NA	-2.05989	NA	-1.4867	NA	0	NA	2.25435	NA	0	NA	-2.23473	NA	-0.994175	NA	-2.1445	NA
HECW2	NM_001348768	1827.55	-0.166012	0.37003	-0.607207	7.34e-08	-0.546628	1.95e-06	-0.105433	0.951484	-0.199049	0.240056	-0.649643	1.67e-08	-0.599114	5.34e-07	-0.148519	0.730513	-0.874202	4.34e-18	-0.0327773	0.966235
HECW2-AS1	NR_110226	2.12608	0.426337	NA	0.0491221	NA	-0.0963216	NA	0.280891	NA	0.153988	NA	-0.766207	NA	-0.436252	NA	0.483938	NA	1.18916	0.421159	-0.272291	NA
HEG1	NM_020733	18655.3	0.237462	0.000888048	0.110006	0.293598	0.0858765	0.373043	0.213332	0.00572528	0.158692	0.0535252	0.20582	0.00756388	0.0946771	0.496912	0.0475493	0.976743	0.223831	0.000241255	-0.078442	0.791386
HEIH	NR_045680	3998.56	0.00769791	0.960918	0.0288011	0.867206	-0.00682118	0.9637	-0.0279244	1	-0.0795124	0.453681	-0.0891815	0.389207	0.0387651	0.875359	0.0484342	0.963605	0.102193	0.104788	-0.086896	0.756356
HELB	NM_033647	1140.67	1.05335	5.32e-21	-0.0459349	0.904254	-0.354423	0.0105267	0.74486	3.31e-10	1.06717	1.33e-22	0.01061	0.980503	-0.289299	0.0771258	0.767257	2.03e-11	0.554263	1.21e-06	0.0140871	0.988071
HELLS	NM_018063	8186.19	-0.22191	0.285578	-0.0756896	0.827702	0.0941055	0.682037	-0.0521148	1	0.0401269	0.914072	-0.039728	0.918515	-0.146046	0.680312	-0.0661912	0.999179	-0.0887721	0.544542	0.262255	0.673243
HELQ	NM_001297756	1535.04	-0.186011	0.241646	-0.105159	0.624901	0.10468	0.523171	0.023829	1	0.0620625	0.79824	-0.0406909	0.88396	-0.0568323	0.897032	0.0459211	0.999179	-0.161035	0.122355	0.24836	0.623755
HELT	NM_001300782	0.165141	-1.02446	NA	-0.986951	NA	0.971319	NA	0.933818	NA	-0.138356	NA	-1.13776	NA	-0.803706	NA	0	NA	-0.0321827	NA	0.886155	NA
HELZ	NM_001330447	7655.52	0.0335146	0.74097	-0.0334188	0.801322	-0.114045	0.0761761	-0.0471117	0.95392	0.143808	0.016547	0.0128646	0.934391	-0.15196	0.0168385	-0.0210168	0.999179	-0.0489844	0.372699	0.110598	0.660423
HELZ2	NM_033405	8902.38	0.525417	0.000668962	-0.0748384	0.848802	-0.241698	0.218374	0.358557	0.0771068	0.664372	3.33e-06	-0.0308523	0.946958	-0.137561	0.745981	0.557663	0.000332041	0.443973	0.000909473	0.139276	0.829419
HEMGN	NM_018437	8.67993	1.06661	NA	0.178303	NA	0.0240253	NA	0.912328	0.862007	0.250668	NA	-0.181458	NA	0.0441622	NA	0.476288	0.98341	1.61692	0.043295	-0.81583	NA
HEMK1	NM_001317851	2079.09	0.1258	0.568895	0.0238454	0.948638	-0.0291337	0.914446	0.0728209	1	0.337463	0.0182215	0.183071	0.353329	0.0669207	0.896251	0.221313	0.35897	0.379339	0.000904432	0.211988	0.699972
HENMT1	NM_001102592	804.77	-0.0382973	0.849968	0.171261	0.224818	0.0940904	0.532623	-0.115468	0.792384	-0.17518	0.238961	0.0478513	0.852672	0.0450116	0.923981	-0.17802	0.39892	-0.753875	2.82e-18	-0.136532	0.755942
HEPACAM	NM_152722	1.56014	1.58167	NA	0.716489	NA	-0.278654	NA	0.586519	NA	-2.15343	NA	-0.207649	NA	0.759839	NA	-1.18592	NA	1.97073	0.386226	-3.73524	NA
HEPACAM2	NM_001346642	8.58735	-1.29815	NA	-0.657327	NA	0.400863	NA	-0.239954	1	-0.557497	NA	-0.111609	NA	-0.505904	NA	-0.951791	0.697869	0.767711	0.308372	0.740249	NA
HEPH	NM_001367234	72.8055	-0.106743	0.924495	0.339974	0.76575	0.41016	0.590855	-0.0365569	1	-0.0478384	0.965745	0.334257	0.669956	0.0577214	0.981368	-0.324374	0.928359	2.4732	8.97e-11	0.0590735	0.985245
HEPHL1	NM_001098672	1.43624	1.26033	NA	-0.130289	NA	-1.15444	NA	0.236166	NA	-0.391242	NA	-2.37512	NA	-2.74999	NA	-0.766156	NA	0.174951	0.944409	-1.65124	NA
HEPN1	NM_001037558	0	NA	NA	NA	NA	NA	NA	NA	NA	NA	NA	NA	NA	NA	NA	NA	NA	NA	NA	NA	NA
HERC1	NM_003922	22607.3	-0.100268	0.566365	0.135768	0.428066	0.0753921	0.649371	-0.160644	0.496766	0.120467	0.468407	0.182353	0.201696	-0.0331749	0.944631	-0.0950599	0.885172	-0.161656	0.0959011	0.221097	0.645323
HERC2	NM_004667	15335.6	-0.0346742	0.867208	0.0623437	0.7999	0.0273393	0.891532	-0.0696786	1	0.139704	0.358821	0.150051	0.32333	-0.0438816	0.920237	-0.054228	0.994484	-0.204585	0.0269205	0.174743	0.690188
HERC2P10	NR_072991	17.0757	0.39512	0.652577	0.351266	NA	0.0644122	NA	0.108267	1	-0.274081	0.899569	-0.704914	NA	-0.414247	NA	0.0165843	0.999435	-2.47965	2.15e-05	-0.668765	0.818202
HERC2P11	NR_145479	133.916	0.185959	0.623988	0.243967	0.537446	-0.0864039	0.829982	-0.144412	1	-0.302562	0.363292	-0.188618	0.659211	-0.053067	0.966053	-0.167012	0.959138	0.0647227	0.792692	-0.488241	0.62716
HERC2P2	NR_002824	2621.75	0.168292	0.49786	0.168985	0.543093	-0.101281	0.685672	-0.101975	1	0.252881	0.221586	0.285622	0.15963	0.0808459	0.892322	0.0481046	0.999179	0.214785	0.139885	0.0849416	0.914091
HERC2P3	NR_036432	581.028	0.0976702	0.78911	0.104897	0.82549	-0.14207	0.643284	-0.149297	0.986289	0.119135	0.770299	0.243751	0.423264	0.0278353	0.981144	-0.0967805	0.996684	-0.0260193	0.907024	0.0217274	0.987269
HERC2P4	NR_109773	16.384	-0.339878	0.716417	-0.0444513	NA	0.242021	NA	-0.0534054	1	-1.57224	0.440727	-0.367986	NA	0.164547	NA	-1.0397	0.939919	-3.62588	5.42e-08	-1.23215	0.76346
HERC2P7	NR_036470	12.9393	0.651012	NA	0.0912026	NA	-0.332415	NA	0.227393	1	-0.182981	NA	0.0706387	NA	0.0255287	NA	-0.22809	0.999179	0.216743	0.832575	-0.833211	0.827132
HERC2P9	NR_036443_dup1	1052.74	0.0859848	0.728596	-0.0388291	0.919433	-0.146673	0.445835	-0.0218591	1	0.137398	0.554599	0.124277	0.627319	0.00941763	0.988876	0.0225378	0.999179	-0.264324	0.0328363	0.0517723	0.945344
HERC3	NM_014606	870.243	-0.094086	0.664782	-0.14163	0.516989	-0.0495499	0.828088	-0.00200587	1	-0.0795897	0.776636	-0.157244	0.463122	-0.123813	0.727928	-0.0461587	0.999179	-1.16779	5.89e-29	0.0147507	0.987053
HERC4	NM_015601	5516.53	-0.0674377	0.712789	-0.0843375	0.684735	0.0363018	0.84622	0.0532016	1	0.174724	0.183435	-0.0117701	0.972473	-0.143811	0.432068	0.0426835	0.999179	0.0240966	0.830113	0.242398	0.590579
HERC5	NM_016323	6295.59	0.0410119	0.827355	-0.136501	0.366826	-0.061909	0.692355	0.115604	0.763018	0.360947	1.42e-05	0.0269194	0.910538	-0.110021	0.553932	0.224007	0.0384917	2.86838	0	0.320228	0.24093
HERC6	NM_017912	1823.45	0.495475	0.099361	0.0605206	0.928254	-0.13962	0.722171	0.295335	0.721458	0.625527	0.0138521	0.157179	0.751919	-0.105229	0.915908	0.363119	0.462332	0.686643	0.000792657	0.130436	0.913362
HERPUD1	NM_014685	15226.2	-0.0431341	0.801719	0.0492754	0.824212	0.0339581	0.839279	-0.0584513	1	-0.0171427	0.945185	-0.195085	0.0780683	-0.17029	0.188641	0.00765275	0.999179	1.34482	4.33e-76	0.0263102	0.961854
HERPUD2	NM_022373	4648.1	-0.00608293	0.969187	0.244087	0.000201723	0.135113	0.0838329	-0.115057	0.347702	0.0398874	0.771999	0.0627795	0.593816	0.0189908	0.950082	-0.00390124	0.999179	0.624341	6.5e-31	0.0462723	0.881246
HES1	NM_005524	1780.01	-0.251367	0.0749737	0.383684	0.000789578	0.424624	0.000122599	-0.210427	0.264488	-0.582522	1.1e-07	-0.0063574	0.986672	0.137018	0.630176	-0.439147	0.000292476	-1.34434	4.22e-46	-0.330862	0.484717
HES2	NM_019089	259.234	-1.47542	0.199574	-1.15728	0.373883	0.0759273	0.966877	-0.242212	1	-1.46648	0.16583	-1.46999	0.183156	-0.0213707	0.997104	-0.0178645	0.999373	2.10729	0.0034477	0.00888343	0.999057
HES3	NM_001024598	0.250851	0	NA	0	NA	1.6994	NA	1.6619	NA	2.06066	NA	0.785607	NA	-1.0792	NA	0.195656	NA	-0.0320887	NA	2.1239	NA
HES4	NM_021170	46.9024	-1.49915	0.104323	-0.815789	0.489219	1.02262	0.290312	0.339261	1	-0.517439	0.636569	-0.562141	NA	-0.0244312	NA	0.0202706	0.999179	2.18626	4.68e-05	0.981652	0.719138
HES5	NM_001010926	7.01044	1.68878	NA	2.61091	NA	0.656084	NA	-0.26604	NA	0.297614	NA	0.509703	NA	0.273368	NA	0.0612793	NA	2.91423	0.0144444	-1.39061	NA
HES6	NM_018645	330.89	-0.0292823	0.923096	0.327554	0.0356161	0.182617	0.311497	-0.17422	0.680104	-0.323577	0.112535	0.504603	0.00192606	0.460014	0.0144303	-0.368165	0.0605492	-1.34551	7.17e-28	-0.294022	0.667331
HES7	NM_001165967	159.435	-0.182228	0.697322	-0.524045	0.125307	-0.286837	0.448807	0.0549796	1	-0.137846	0.780877	-0.421626	0.178653	-0.504722	0.11064	-0.220942	0.876099	1.34993	3.76e-11	0.0445717	0.975948
HESX1	NM_003865	81.9934	-0.20056	0.747656	0.0664402	0.943158	0.335089	0.484276	0.0680888	1	0.873346	0.00127236	0.212972	0.699174	-0.337367	0.525683	0.323006	0.706532	1.18394	5.7e-06	1.07406	0.220113
HEXA	NR_134869	5725.39	0.0951965	0.337398	0.150593	0.0547103	0.0182908	0.886693	-0.0371058	1	-0.00747134	0.966664	0.0979919	0.307489	0.0801329	0.56472	-0.0253304	0.999179	0.259987	3.12e-06	-0.102341	0.708702
HEXA-AS1	NR_027262	87.9164	0.182057	0.697255	0.228537	0.662605	-0.0141439	0.98071	-0.0606242	1	-0.323389	0.33109	-0.199688	0.641551	0.108491	0.910412	-0.0152099	0.999179	1.02278	8.79e-07	-0.505174	0.650725
HEXB	NM_000521	4307.87	-0.11989	0.34311	-0.0509704	0.800234	0.103907	0.360629	0.034987	1	-0.0978522	0.457763	-0.0562601	0.749549	0.0070679	0.987638	-0.0345242	0.999179	0.186247	0.0125715	0.0223001	0.966235
HEXD	NM_001330542	1370.34	0.18052	0.279873	-0.0930573	0.700168	-0.1687	0.253526	0.104877	0.927869	0.163315	0.325192	0.0608011	0.81173	0.0135412	0.983772	0.116055	0.826785	-0.121046	0.280576	-0.0168426	0.980868
HEXIM1	NM_006460	9807.75	0.110413	0.400919	-0.43323	3.55e-08	-0.411891	1.79e-07	0.131752	0.495874	0.0086552	0.971104	-0.483056	5.37e-10	-0.41297	3.37e-07	0.0787412	0.881745	-0.276375	0.000168231	-0.101516	0.773195
HEXIM2	NM_001303444	704.797	-0.0931343	0.698184	0.165172	0.455362	0.16632	0.354678	-0.0919861	1	-0.0643807	0.830311	0.0898487	0.741647	0.0257573	0.971351	-0.128472	0.84399	0.19731	0.109965	0.029106	0.970958
HEY1	NM_001040708	1803.38	0.1304	0.470827	-0.143211	0.455394	-0.183407	0.205934	0.0902034	0.978667	0.155718	0.36528	-0.223569	0.138849	-0.299787	0.0306212	0.0795002	0.973689	-0.419654	1.88e-05	0.0256383	0.970536
HEY2	NM_012259	31.1511	0.493172	0.448355	0.384094	NA	0.0277233	0.975676	0.136801	1	-0.471513	0.49034	-0.0226371	NA	-0.294055	NA	-0.742931	0.3633	0.247884	0.571617	-0.964492	0.618958
HEYL	NM_014571	35.155	-0.414317	0.645875	-0.177469	0.899462	-0.558834	0.508946	-0.795681	0.601476	-0.575073	0.260941	-0.818577	NA	-0.543045	NA	-0.299542	0.949222	2.45223	1.4e-11	-0.160609	0.948851
HFE	NM_000410	175.022	-0.075866	0.85327	0.0805531	0.881641	-0.214667	0.470031	-0.371086	0.305713	0.144284	0.758971	0.182774	0.680666	-0.0855715	0.9291	-0.124061	0.99388	-1.16425	1.38e-10	0.220466	0.807189
HFM1	NM_001017975	8.21685	-0.5545	NA	-1.20611	NA	-0.487499	NA	0.164113	NA	-0.33628	NA	-0.84278	NA	-0.480598	NA	0.0259004	NA	-1.84014	0.00578999	0.218351	NA
HGC6.3	NM_001129895	0.925601	1.04201	NA	0.825563	NA	-1.09512	NA	-0.878677	NA	2.53952	NA	0.719804	NA	0.173977	NA	1.99365	NA	-0.0323309	NA	1.4975	NA
HGD	NM_000187	8.58091	0.395332	NA	0.311693	NA	-0.379015	NA	-0.295377	1	-0.552841	NA	-1.28435	NA	-1.10735	NA	-0.375848	0.999179	1.28704	0.0811854	-0.947949	NA
HGF	NM_001010931	295.139	4.28014	0.00154012	-0.905797	0.855885	-1.23315	0.0507242	3.95271	0.0359962	1.90399	1.73e-28	0.289352	0.367578	-0.129373	0.844994	1.48526	1.76e-17	8.49946	1.76e-15	-2.37579	0.575807
HGFAC	NM_001297439	2.04057	-0.584957	NA	-2.15147	NA	0.295554	NA	1.86203	NA	-0.656402	NA	-0.452028	NA	0.526663	NA	0.32229	NA	1.19039	0.490861	-0.0715462	NA
HGH1	NM_016458	6630.69	0.0672942	0.826887	0.117845	0.73489	-0.01242	0.971816	-0.0629707	1	-0.0875057	0.802205	0.127086	0.681893	0.133264	0.770353	-0.0813274	0.995306	-0.415081	0.00263904	-0.154446	0.816967
HGS	NM_004712	12694.8	0.103496	0.267848	-0.0370527	0.812413	-0.12553	0.0995373	0.0150189	1	-0.134886	0.0789954	-0.0641844	0.574598	0.070015	0.647423	-0.000686579	0.999686	-0.0140463	0.845402	-0.238089	0.162699
HGSNAT	NM_152419	3690.96	-0.00268755	0.989921	0.0456259	0.835086	0.0253789	0.881868	-0.0229345	1	-0.0849617	0.568211	0.0517496	0.78541	0.0356305	0.922941	-0.101081	0.728319	0.872084	2.2e-34	-0.0819882	0.825091
HHAT	NM_018194	289.552	0.0459061	0.928428	-0.0878196	0.88619	-0.239178	0.46653	-0.105453	1	-0.00909181	0.989056	-0.140836	0.747628	-0.00441981	0.99781	0.127325	0.988021	1.49653	8.03e-17	-0.0546655	0.966454
HHATL	NR_027753	0.591664	0.735691	NA	-0.0252455	NA	-0.788789	NA	-0.0278758	NA	1.24668	NA	-1.05895	NA	-1.17344	NA	1.13213	NA	0.850566	NA	0.511772	NA
HHATL-AS1	NR_146957	0	NA	NA	NA	NA	NA	NA	NA	NA	NA	NA	NA	NA	NA	NA	NA	NA	NA	NA	NA	NA
HHEX	NM_002729	144.287	-0.341302	0.399347	0.718309	0.00871396	0.853908	0.000955151	-0.205703	0.966108	-0.836283	0.00427406	0.278955	0.546954	0.889328	0.0036127	-0.22591	0.909973	-0.51397	0.0322514	-0.494782	0.675181
HHIP	NM_022475	2.33654	-0.480141	NA	0.443074	NA	0.500978	NA	-0.422233	NA	0.438177	NA	0.813431	NA	-0.870142	NA	-1.24539	NA	-1.12651	0.451144	0.918476	NA
HHIP-AS1	NR_037595	2.86525	-0.662684	NA	0.0961796	NA	0.735649	NA	-0.0232117	NA	-0.376707	NA	-1.17215	NA	0.371838	NA	1.16728	NA	-0.49672	0.706789	0.286117	NA
HHIPL1	NM_001329411	0.447474	0.116874	NA	0.0644739	NA	-1.82769	NA	-1.77529	NA	-2.07137	NA	-3.07078	NA	-0.803769	NA	0	NA	1.20483	NA	-2.18795	NA
HHIPL2	NM_024746	16.2195	-0.0389568	0.976377	0.0556172	NA	-0.176509	NA	-0.271083	1	0.556369	0.494306	0.550419	NA	-0.61722	NA	-0.611269	0.705752	-0.039958	0.949713	0.5956	0.780789
HHLA1	NM_001145095	0	NA	NA	NA	NA	NA	NA	NA	NA	NA	NA	NA	NA	NA	NA	NA	NA	NA	NA	NA	NA
HHLA2	NM_001370244	80.5431	0.0607783	0.937684	-0.0489971	0.960346	-0.000431305	0.999443	0.109344	1	0.286531	0.523466	0.438618	0.246868	0.281957	0.660455	0.129869	0.996976	1.50623	7.81e-09	0.225939	0.872348
HHLA3	NM_001031693	799.722	0.0918642	0.561977	-0.027187	0.919433	-0.106841	0.417143	0.0122099	1	-0.0791697	0.626765	-0.170394	0.149148	0.0253367	0.954176	0.116561	0.643899	0.469207	1.29e-09	-0.170683	0.673243
HIBADH	NM_152740	2073.29	-0.00736417	0.971449	0.033667	0.883575	-0.05212	0.715382	-0.0931512	0.838513	0.0120156	0.960955	-0.0252154	0.914455	-0.0364946	0.921979	0.000736423	0.999686	-0.249702	0.00089633	0.0197193	0.969287
HIBCH	NM_014362	3029.58	0.461917	3.85e-06	0.0390414	0.894863	0.106154	0.493878	0.52903	6.43e-08	0.352774	0.00116298	0.061658	0.796078	-0.0140117	0.983361	0.277104	0.0342897	-0.206382	0.0359376	-0.108856	0.809614
HIC1	NM_001098202	22203.8	0.456163	0.448093	0.449083	0.501396	0.379982	0.496397	0.387062	0.881161	0.078352	0.940064	0.16687	0.858678	0.322045	0.773552	0.233527	0.989185	-0.940507	0.00549998	-0.377563	0.816967
HIC2	NM_015094	1674.38	0.125523	0.353298	-0.0560961	0.792341	-0.219451	0.0259308	-0.0378325	1	-0.112847	0.404668	-0.165056	0.15637	-0.0791165	0.748088	-0.0269078	0.999179	0.222409	0.00456797	-0.238068	0.537482
HID1	NM_030630	232.264	-0.13025	0.882756	-0.786678	0.193762	-0.489618	0.429633	0.166809	1	-0.240536	0.760261	-0.509496	0.38341	-0.109227	0.952217	0.159733	0.999179	3.28995	3.2e-23	-0.110054	0.966235
HID1-AS1	NR_110878	0.093375	0	NA	0	NA	0	NA	0	NA	-1.1001	NA	-1.13773	NA	1.11973	NA	1.15735	NA	0.92925	NA	-1.03681	NA
HIF1A	NM_001530	18336.5	0.14218	0.260238	0.0661504	0.730563	0.0633312	0.647798	0.139361	0.452769	0.268572	0.00258465	0.0697033	0.684237	-0.0415901	0.906963	0.157279	0.29612	0.277038	0.000222397	0.126674	0.72518
HIF1A-AS1	NR_047116	27.0716	0.514822	0.501657	0.298624	NA	-0.248529	0.751514	-0.0323319	1	0.201048	0.841348	0.107268	NA	0.139814	NA	0.233594	0.99388	0.761473	0.0784456	-0.3133	0.882666
HIF1A-AS2	NR_045406	43.7679	-0.517163	0.381159	-0.33646	0.659458	0.258948	0.684429	0.0782452	1	0.262266	0.64844	0.26842	NA	0.0186857	NA	0.0125313	0.999179	0.831579	0.00609169	0.779702	0.623958
HIF1A-AS3	NR_144368	40.8436	-0.215265	0.89482	-0.796424	0.614066	-1.05039	0.373351	-0.469237	1	0.313732	0.839002	0.0977088	NA	-0.103871	NA	0.112152	0.999179	2.52475	4.56e-05	0.52949	0.873646
HIF1AN	NM_017902	12516.4	0.0487474	0.551073	0.0368473	0.73489	-0.0645429	0.327051	-0.0526428	0.846379	-0.0243646	0.827728	0.00747455	0.961338	-0.00504922	0.984801	-0.0368884	0.951265	0.138892	0.00113166	-0.0728012	0.719138
HIF3A	NM_152794	0.689293	-3.55623	NA	-2.55694	NA	0	NA	-0.989684	NA	0.743644	NA	1.34308	NA	0.938001	NA	0.338594	NA	-2.56412	NA	4.30028	NA
HIGD1A	NM_014056	12354.4	-0.120991	0.586008	0.0910983	0.766251	0.214062	0.202587	0.00197256	1	0.128538	0.576158	0.10492	0.687917	-0.0271752	0.968743	-0.00355792	0.999179	-0.203397	0.0987452	0.249818	0.673243
HIGD1B	NR_073504	0.494146	-1.54749	NA	-2.45766	NA	0.0237302	NA	0.933842	NA	2.1515	NA	2.72135	NA	-1.17011	NA	-1.73994	NA	-2.46518	NA	3.69983	NA
HIGD1C	NM_001109619	0.963436	-0.558108	NA	0.376667	NA	-0.980314	NA	-1.91507	NA	2.70805	NA	2.29435	NA	0.719602	NA	1.13329	NA	-2.47939	NA	3.26684	NA
HIGD2A	NM_138820	11015.2	0.0060856	0.971102	0.0244333	0.901149	0.0594679	0.582279	0.0411202	1	-0.00678359	0.972396	-0.00387328	0.986337	0.0651164	0.731816	0.0622061	0.896789	-0.0338564	0.649383	-0.012526	0.976475
HIGD2B	NM_001350932	1.89096	-1.09859	NA	-0.387649	NA	1.32073	NA	0.609802	NA	1.48218	NA	-0.198804	NA	-2.04514	NA	-0.364169	NA	-1.46946	0.41261	2.58141	NA
HIKESHI	NM_016401	3052.45	-0.0306905	0.860756	0.0440155	0.837877	0.0701466	0.603441	-0.00455944	1	0.0786164	0.610827	0.0147777	0.95773	-0.0206523	0.964866	0.0431864	0.996707	0.0599299	0.499007	0.109634	0.759457
HILPDA	NM_013332	2203.5	-0.183555	0.723574	-0.0194997	0.983553	0.0135782	0.983037	-0.150477	1	0.257532	0.607333	0.0637733	0.935449	-0.115079	0.923837	0.0786796	0.999179	1.31985	2.46e-08	0.441499	0.707743
HILS1	NR_024193	0.136774	-1.02444	NA	-0.986934	NA	0.971336	NA	0.933835	NA	0.823285	NA	0	NA	-0.803689	NA	0	NA	-0.993841	NA	1.84774	NA
HINFP	NM_001243259	3002.17	0.401545	2.83e-15	0.0840206	0.373883	-0.107845	0.128188	0.20968	0.000470417	0.31276	1.27e-09	-0.0135143	0.934819	0.00961274	0.977919	0.335887	5.79e-11	0.286031	1.02e-08	-0.0884635	0.716827
HINT1	NR_024611	24183.5	0.0553428	0.522985	0.0720849	0.393142	0.0755614	0.274534	0.0588193	0.813903	-0.0159891	0.908472	-0.00584738	0.973679	0.0813517	0.369004	0.07121	0.604223	0.169274	0.000196629	-0.070994	0.746085
HINT2	NM_032593	2668.98	-0.040443	0.840695	0.157929	0.295287	0.135968	0.318317	-0.0624041	1	-0.0937478	0.607234	0.0919286	0.630673	0.137903	0.490105	-0.0477735	0.999179	-0.00832215	0.944913	-0.052944	0.920478
HINT3	NM_138571	1989.78	-0.0794933	0.740666	-0.0330142	0.929227	0.0526507	0.825534	0.00617163	1	0.0634161	0.832538	-0.0285333	0.938512	-0.042507	0.942587	0.0494424	0.999179	-0.0965106	0.466348	0.143142	0.794026
HIP1	NM_005338	2277	-0.277416	0.149034	0.129444	0.652712	0.0251278	0.934218	-0.381732	0.0245818	-0.353476	0.0401205	0.0197133	0.967608	0.0208987	0.982688	-0.35229	0.0743054	-2.11738	4.57e-71	-0.0757641	0.921345
HIP1R	NM_003959	1665.23	0.0231755	0.93623	0.198317	0.289412	0.0121519	0.965826	-0.16299	0.695674	-0.174393	0.345286	0.215562	0.209946	0.19034	0.382526	-0.199615	0.42805	0.505073	2.56e-06	-0.197217	0.708702
HIPK1	NM_001369806	8478.46	0.00511407	0.968316	-0.013692	0.93066	-0.112626	0.0790477	-0.09382	0.365521	-0.00820572	0.957789	-0.0105504	0.948694	-0.06135	0.621135	-0.0590053	0.784775	0.350811	5.67e-15	-0.0130347	0.968493
HIPK1-AS1	NR_110726	17.971	0.545988	0.557649	-0.154264	NA	-0.126328	NA	0.573924	0.878682	0.316921	0.798014	-0.310606	NA	0.153985	NA	0.781512	0.593685	-0.0659346	0.921033	-0.228554	0.940676
HIPK2	NM_022740	18109.1	-0.0394209	0.861248	0.168988	0.312356	0.130555	0.399106	-0.0778546	1	0.109403	0.575295	0.0779211	0.73964	-0.050724	0.915908	-0.0192421	0.999179	-1.00199	7.25e-28	0.149128	0.750495
HIPK3	NM_005734	11489.6	-0.106948	0.517652	0.102237	0.593403	0.145898	0.270088	-0.0632872	1	0.0500491	0.828968	0.138816	0.366993	0.0140374	0.982601	-0.0747296	0.957465	0.273222	0.00206671	0.157247	0.710249
HIPK4	NM_144685	7.68595	0.0484519	NA	0.103064	NA	-1.08021	NA	-1.13483	NA	0.242614	NA	-0.124756	NA	-0.0514426	NA	0.315927	NA	-0.254411	0.790737	0.194285	NA
HIRA	NM_003325	11739.8	0.0647585	0.468276	-0.0865116	0.303674	-0.143355	0.0197572	0.00791471	1	-0.0249952	0.852813	0.000422345	0.99819	-0.00701911	0.983361	-0.0324366	0.99044	0.00510943	0.937946	-0.0894319	0.703383
HIRIP3	NM_003609	4965.9	-0.0841744	0.544376	0.0116823	0.960856	0.0770649	0.539442	-0.0187918	1	-0.060032	0.724004	0.0179002	0.941356	0.0147993	0.976553	-0.0631328	0.95272	-0.356779	5.32e-07	0.0244547	0.962351
HIST1H1A	NM_005325	1.27874	2.33548	NA	0.0099869	NA	-3.2823	NA	-0.95683	NA	-0.743693	NA	-0.186796	NA	1.9024	NA	1.34552	NA	0.565849	0.814012	-3.07882	NA
HIST1H1B	NM_005322	158.251	-0.0878977	0.922288	-0.800551	0.128311	-0.540041	0.321963	0.172611	1	-0.379779	0.608629	-0.325133	0.693779	0.0344326	0.988111	-0.0202134	0.999179	-0.834465	0.0237867	-0.291505	0.87836
HIST1H1C	NM_005319	17871.1	0.0645872	0.853338	0.00756873	0.990112	-0.0108595	0.978678	0.046159	1	0.130547	0.70589	0.0912723	0.816104	-0.00613449	0.994199	0.0331406	0.999179	-0.299458	0.0622392	0.0663852	0.945344
HIST1H1D	NM_005320	136.422	0.0551419	0.925282	-0.663948	0.0326891	-0.799634	0.00425692	-0.0805442	1	-0.0408956	0.958021	-0.496159	0.185303	-0.607027	0.104369	-0.151763	0.994484	-0.552239	0.0224095	-0.095645	0.948851
HIST1H1E	NM_005321	161.947	0.0594449	0.941787	-0.369846	0.5833	-0.422677	0.394462	0.00661454	1	-0.316736	0.633902	-0.409253	0.504984	0.0708222	0.971533	0.163339	0.999179	-0.347355	0.328456	-0.375701	0.80363
HIST1H1T	NM_005323	2.21408	0.733313	NA	-0.790217	NA	-3.75356	NA	-2.23005	NA	0.162911	NA	0.0299276	NA	-0.780515	NA	-0.647533	NA	-0.514062	0.774631	-0.569685	NA
HIST1H2AA	NM_170745	1.5227	0.911149	NA	0	NA	1.49451	NA	2.43092	NA	-0.404015	NA	0.0907078	NA	-0.971798	NA	-1.46652	NA	4.14084	0.0707563	-1.31441	NA
HIST1H2AB	NM_003513	28.2983	0.203018	0.852803	-0.315513	NA	-0.447532	0.601668	0.0709992	1	-0.516714	0.624102	-0.766179	NA	0.176246	NA	0.42571	0.965498	-0.511277	0.359273	-0.719252	0.759457
HIST1H2AC	NM_003512	2251.79	0.169557	0.444176	-0.325333	0.05448	-0.516072	0.000217344	-0.0211822	1	-0.00908096	0.982908	-0.274769	0.138849	-0.276915	0.173443	-0.0112268	0.999179	-0.235263	0.0729672	-0.178224	0.76148
HIST1H2AD	NM_021065	299.784	0.321435	0.378562	-0.594952	0.0333718	-0.906324	0.000113341	0.0100621	1	-0.055111	0.931113	-0.491643	0.110706	-0.530584	0.0987092	-0.0940519	0.999179	-0.064812	0.807239	-0.376188	0.707189
HIST1H2AE	NM_021052	256.784	0.117437	0.734155	-0.0303258	0.954627	-0.102186	0.749278	0.0455771	1	0.0620075	0.903413	-0.0211922	0.974462	-0.259076	0.510076	-0.175876	0.890405	-0.432597	0.0117754	-0.0550088	0.962636
HIST1H2AG	NM_021064	205.347	-0.00684831	0.989921	-0.571752	0.0443834	-0.502584	0.074148	0.0623202	1	-0.275575	0.469971	-0.659229	0.0154162	-0.514825	0.122887	-0.13117	0.994484	-0.0422242	0.876057	-0.268347	0.787937
HIST1H2AH	NM_080596	65.0706	-0.126141	0.8947	-0.55633	0.486962	-0.0958477	0.919601	0.334341	1	-0.0916176	0.943202	-0.245471	0.814015	-0.28012	0.868785	-0.126268	0.999179	-0.251878	0.601966	0.0349544	0.992833
HIST1H2AI	NM_003509	168.273	0.206814	0.643462	-0.388642	0.32794	-0.481272	0.124844	0.114184	1	0.116979	0.851435	-0.223405	0.661521	-0.329348	0.552256	0.0110359	0.999179	-0.285778	0.261013	-0.0893379	0.95229
HIST1H2AJ	NM_021066	110.658	-0.0368518	0.960244	-0.47113	0.337044	-0.22532	0.658989	0.208958	1	-0.0199646	0.984416	-0.0934024	0.918515	-0.195175	0.874886	-0.121737	0.999179	-0.842472	0.00322804	0.0174496	0.995136
HIST1H2AK	NM_003510	55.6325	0.046673	0.941876	-0.362453	0.46199	-0.209573	0.64174	0.199554	1	0.165394	0.789287	-0.0412645	NA	-0.468389	NA	-0.26173	0.899838	-0.220864	0.448664	0.119101	0.938129
HIST1H2AL	NM_003511	167.841	0.18398	0.678705	0.0207885	0.978479	-0.275515	0.433726	-0.112324	1	0.053664	0.940223	-0.159788	0.786358	-0.192142	0.821073	0.0213097	0.999179	-0.83583	0.000176321	-0.129892	0.922628
HIST1H2AM	NM_003514	199.34	0.24142	0.566217	0.0169271	0.983848	-0.415733	0.190409	-0.191241	0.991253	-0.18381	0.728073	-0.150346	0.792349	-0.00963811	0.993463	-0.0431026	0.999179	-0.567384	0.0132644	-0.42482	0.695875
HIST1H2APS1	NR_045125	0.148155	0	NA	1.66065	NA	0	NA	-1.71369	NA	0	NA	1.64037	NA	0	NA	-1.62067	NA	-0.0324248	NA	-0.0752173	NA
HIST1H2BA	NM_170610	0.129846	0.883423	NA	0	NA	-0.936561	NA	0	NA	1.5037	NA	0.785648	NA	-1.48404	NA	-0.766082	NA	-0.032288	NA	0.620563	NA
HIST1H2BB	NM_021062	18.3054	0.0599319	0.971122	-0.858609	NA	-1.14126	NA	-0.222718	1	-0.313964	0.856822	-0.892576	NA	-0.591352	NA	-0.0127411	0.999589	-0.578269	0.417632	-0.373444	0.919979
HIST1H2BC	NM_003526	610.296	0.041342	0.900144	-0.465454	0.00608781	-0.362458	0.0412628	0.144338	0.933994	-0.141259	0.615173	-0.491749	0.00348335	-0.253506	0.331296	0.0969849	0.989185	0.00870438	0.963761	-0.182234	0.777988
HIST1H2BD	NM_138720	1714.65	0.0727072	0.768161	-0.218242	0.241428	-0.327998	0.0224744	-0.0370494	1	-0.064796	0.829446	-0.296137	0.0645658	-0.253353	0.181422	-0.0220118	0.999179	-0.165272	0.186196	-0.137159	0.802914
HIST1H2BE	NM_003523	36.6706	-0.571503	0.340843	-0.633329	0.279208	0.0021833	0.998377	0.0640085	1	-0.0273208	0.982255	-0.0641779	NA	-0.235156	NA	-0.198299	0.999179	-0.725705	0.049027	0.544432	0.749014
HIST1H2BF	NM_003522	89.3948	0.153014	0.817553	-0.652003	0.155624	-0.89996	0.0170885	-0.0949441	1	-0.0629403	0.949202	-0.465418	0.409379	-0.194857	0.886672	0.207621	0.992507	-0.685652	0.0298758	-0.21548	0.899136
HIST1H2BG	NM_003518	240.493	-0.0806852	0.791424	-0.240316	0.335403	-0.356266	0.062223	-0.196635	0.777575	-0.0510307	0.903413	-0.432888	0.01957	-0.346507	0.11746	0.0353508	0.999179	0.0133546	0.943747	0.0300537	0.974901
HIST1H2BH	NM_003524	423.671	0.101413	0.686602	-0.155519	0.544744	-0.182465	0.334659	0.0744677	1	0.0155945	0.969406	-0.119148	0.676874	-0.124394	0.765802	0.0103482	0.999179	-0.385094	0.00217444	-0.0854166	0.901516
HIST1H2BI	NM_003525	65.907	0.580705	0.447101	-0.0630976	0.965014	-0.926601	0.117163	-0.282799	1	-0.282245	0.800732	-0.139063	0.919711	-0.126844	0.963525	-0.270027	0.994484	-0.497207	0.310504	-0.862386	0.683854
HIST1H2BJ	NM_021058	1208.32	0.187713	0.490995	-0.315444	0.164348	-0.502697	0.00450426	0.00046026	1	0.249891	0.313932	-0.118182	0.747082	-0.359157	0.125075	0.00891601	0.999179	-0.745481	2.57e-07	0.0625494	0.948371
HIST1H2BK	NM_001312653	11261.1	0.0791201	0.829134	-0.131313	0.759921	-0.201458	0.449582	0.00897429	1	0.151862	0.668707	0.0258443	0.966281	-0.114868	0.864521	0.0111502	0.999179	-0.685739	1.79e-05	0.0731331	0.943808
HIST1H2BL	NM_003519	65.318	0.408805	0.508921	-0.239405	0.796456	-0.721318	0.121144	-0.0731082	1	-0.097472	0.9264	-0.323647	0.684577	-0.37929	0.73207	-0.153115	0.999179	-0.553116	0.136979	-0.505845	0.756297
HIST1H2BM	NM_003521	81.0051	0.175786	0.781711	-0.484746	0.367301	-0.53089	0.220898	0.129643	1	-0.210066	0.788897	-0.469153	0.416929	0.00567014	0.998806	0.264757	0.965116	-0.937469	0.00224089	-0.385389	0.793537
HIST1H2BN	NM_003520	109.747	0.183777	0.565151	-0.325622	0.25466	-0.557004	0.00699865	-0.047605	1	-0.0977492	0.82594	-0.261456	0.389207	-0.19941	0.69612	-0.0357031	0.999179	-0.0598541	0.780282	-0.281219	0.723723
HIST1H2BO	NM_003527	212.523	0.238617	0.580157	-0.233114	0.65527	-0.425859	0.190586	0.0458722	1	-0.0932907	0.890342	-0.139676	0.814459	-0.114197	0.920237	-0.0678116	0.999179	-0.558469	0.0175318	-0.331461	0.759457
HIST1H3A	NM_003529	34.0282	0.199485	0.782103	-0.234431	0.805078	-0.480388	0.363085	-0.0464722	1	-0.384491	0.598421	-0.586135	NA	0.215985	NA	0.417629	0.845916	-0.360089	0.360715	-0.583574	0.721084
HIST1H3B	NM_003537	92.9383	0.331628	0.639614	-0.688176	0.246271	-1.15462	0.00887473	-0.134816	1	-0.381128	0.611131	-0.410786	0.585682	-0.197341	0.912659	-0.167683	0.999179	-0.351114	0.39605	-0.712385	0.685893
HIST1H3C	NM_003531	213.102	0.00189072	0.997054	-0.351606	0.412313	-0.304344	0.406334	0.0491529	1	0.050867	0.945747	-0.0651921	0.929931	-0.18071	0.838693	-0.0646514	0.999179	-0.554117	0.0203741	0.049321	0.974958
HIST1H3D	NM_003530	623.558	0.187759	0.540352	-0.667874	0.000387968	-0.832408	2.39e-06	0.0232242	1	-0.0477189	0.922363	-0.524916	0.0114597	-0.475182	0.0370928	0.00201584	0.999686	-0.0252683	0.905901	-0.235165	0.759457
HIST1H3E	NM_003532	191.578	-0.0365112	0.93623	0.10863	0.824212	0.232463	0.394582	0.0873221	1	0.25865	0.366161	0.232179	0.454714	0.24449	0.517019	0.270961	0.534308	0.193401	0.32209	0.295421	0.718064
HIST1H3F	NM_021018	65.9253	0.14832	0.824198	-0.486553	0.38028	-0.786422	0.0479963	-0.151549	1	-0.445183	0.421763	-0.597168	0.237391	0.0409363	0.98387	0.192921	0.994484	-0.356096	0.296893	-0.593018	0.693675
HIST1H3G	NM_003534	209.422	0.226449	0.633066	-0.44523	0.26873	-0.628037	0.044773	0.0436423	1	-0.0908702	0.905292	-0.373705	0.415836	-0.20232	0.834042	0.0805149	0.999179	-1.12634	2.7e-06	-0.316929	0.78819
HIST1H3H	NM_003536	304.002	-0.0217132	0.966706	-0.261892	0.474331	-0.468118	0.059979	-0.227939	0.857183	0.173777	0.670023	-0.153518	0.733645	-0.345853	0.333247	-0.018559	0.999179	-0.296995	0.144635	0.195824	0.827132
HIST1H3I	NM_003533	60.948	0.130941	0.8975	0.182669	0.888763	-0.0370167	0.97251	-0.0887449	1	-0.265213	0.810407	-0.24054	0.831747	0.127542	0.961192	0.102869	0.999179	-0.0954697	0.863132	-0.395846	0.854023
HIST1H3J	NM_003535	56.6592	-0.147427	0.823439	-0.713714	0.104359	-0.2362	0.668565	0.330087	0.92486	-0.273446	0.693483	-0.0513598	NA	-0.733666	NA	-0.955752	0.0411174	-0.544662	0.0896993	-0.125733	0.948677
HIST1H4A	NM_003538	31.0778	0.323558	0.725597	-0.764761	NA	-0.660715	0.33456	0.427603	0.976649	-0.356547	0.743694	-0.780939	NA	0.0441076	NA	0.468499	0.909973	-0.324054	0.543299	-0.679631	0.752726
HIST1H4B	NM_003544	38.5441	-0.0967562	0.932868	-0.18855	0.892508	-0.264306	0.765954	-0.172512	1	-0.396645	0.717832	-0.389136	NA	0.248997	NA	0.241489	0.999179	-0.853428	0.0799033	-0.299599	0.910884
HIST1H4C	NM_003542	131.726	0.568919	0.314028	0.217696	0.814546	-0.345039	0.541712	0.00618391	1	-0.437244	0.479432	-0.30224	0.693212	0.0804	0.968608	-0.0546034	0.999179	-0.0780405	0.85661	-1.00571	0.557804
HIST1H4D	NM_003539	60.5559	0.0170006	0.982562	-0.555129	0.242503	-0.400125	0.373351	0.172005	1	-0.293651	0.636324	-0.259049	NA	0.0984034	NA	0.0638018	0.999179	-0.348026	0.281379	-0.310227	0.825091
HIST1H4E	NM_003545	139.773	0.0617537	0.932649	-0.738683	0.064523	-0.622265	0.116292	0.178172	1	-0.0231904	0.98097	-0.325038	0.585889	-0.680733	0.145727	-0.378886	0.767632	-0.340823	0.288893	-0.0845814	0.966235
HIST1H4F	NM_003540	51.0261	-0.339187	0.609849	-1.02771	0.0248224	-0.242866	0.712188	0.445661	0.838446	-0.329404	0.66485	-0.714335	NA	-0.0651249	NA	0.319806	0.949886	-0.513311	0.169878	0.0100196	0.997952
HIST1H4G	NM_003547	0.696649	2.50962	NA	0.720306	NA	-1.13403	NA	0.655215	NA	-0.138442	NA	1.342	NA	-0.803785	NA	-2.28415	NA	-0.0323706	NA	-2.64709	NA
HIST1H4H	NM_003543	273.478	0.0426343	0.899952	-0.165926	0.590704	-0.241615	0.252679	-0.0330551	1	0.218062	0.344453	-0.0171283	0.974543	-0.306215	0.173157	-0.071025	0.999179	0.129073	0.424749	0.175722	0.792449
HIST1H4I	NM_003495	92.9952	-0.19834	0.69354	-0.480935	0.228003	-0.208306	0.645002	0.0742896	1	0.117389	0.864979	-0.187638	0.760377	-0.506564	0.260029	-0.201538	0.973689	-0.416245	0.117136	0.316066	0.789326
HIST1H4J	NM_021968	40.5744	0.199063	0.779287	0.136254	0.894863	-0.130241	0.851356	-0.0674314	1	0.0156727	0.98898	-0.165945	NA	0.127161	NA	0.308779	0.891493	0.53482	0.119506	-0.183114	0.922093
HIST1H4K	NM_003541	53.8664	-0.207147	0.732216	-0.454336	0.399686	-0.0395505	0.957918	0.207638	1	-0.302411	0.615705	-0.168618	NA	0.168494	NA	0.0347019	0.999179	-0.175348	0.611886	-0.0947868	0.96297
HIST1H4L	NM_003546	21.0342	0.111864	0.938222	-0.590116	NA	-0.851085	NA	-0.149106	1	0.198211	0.912032	0.240628	NA	-0.0314753	NA	-0.073892	0.999179	-1.1145	0.069091	0.086816	0.984514
HIST2H2AA3	NM_003516	57.2768	0.0291878	0.975894	0.191327	0.843306	0.520374	0.298745	0.358234	0.913153	0.41044	0.523605	-0.118445	NA	-0.306163	NA	0.222722	0.993148	-0.228921	0.575334	0.381798	0.816651
HIST2H2AA4	NM_001040874	57.2768	0.0291878	0.975894	0.191327	0.843306	0.520374	0.298745	0.358234	0.913153	0.41044	0.523605	-0.118445	NA	-0.306163	NA	0.222722	0.993148	-0.228921	0.575334	0.381798	0.816651
HIST2H2AB	NM_175065	11.9846	-0.19568	NA	-1.22336	NA	-0.811227	NA	0.216454	1	-0.977557	NA	-0.866787	NA	-1.17393	NA	-1.2847	0.593685	-0.738179	0.294335	-0.781569	0.801524
HIST2H2AC	NM_003517	158.36	-0.0541339	0.893035	0.155821	0.700412	0.147089	0.627344	-0.0628656	1	0.264178	0.412504	0.193557	0.619426	0.134283	0.842811	0.204904	0.83476	-0.79957	4.24e-06	0.318667	0.707189
HIST2H2BA	NR_160944	0.318913	0	NA	1.87986	NA	0.971342	NA	-0.971158	NA	0.823287	NA	2.68184	NA	-0.803753	NA	-2.66214	NA	-0.032278	NA	0.886331	NA
HIST2H2BB	NR_160915	0.951546	-1.68574	NA	-1.42101	NA	0.685345	NA	0.420615	NA	0.0335588	NA	-0.738768	NA	-1.49493	NA	-0.722617	NA	-0.980838	NA	1.71869	NA
HIST2H2BC	NR_036461	43.9679	0.0672733	0.929832	0.0251063	0.982728	-0.187482	0.748331	-0.145315	1	0.354115	0.526938	-0.135019	NA	-0.119586	NA	0.369548	0.786331	-0.0788509	0.838975	0.287079	0.84624
HIST2H2BE	NM_003528	730.389	0.046324	0.822213	-0.533003	1.06e-07	-0.581758	2.89e-09	-0.0024307	1	-0.0255159	0.92646	-0.545522	4.06e-08	-0.468816	7.64e-06	0.0511902	0.999179	-0.0140769	0.907736	-0.0715305	0.886355
HIST2H2BF	NM_001024599	135.343	0.154349	0.831057	-0.486283	0.429298	-0.407287	0.43661	0.233345	1	0.210876	0.797624	-0.196728	0.816487	-0.400311	0.663568	0.00729283	0.999373	-0.458873	0.20117	0.0570194	0.979615
HIST2H3A	NM_001005464	2.26422	0.290153	NA	0.627758	NA	0.653863	NA	0.31626	NA	-0.903741	NA	-1.35537	NA	0.527853	NA	0.979479	NA	0.816834	0.616016	-1.19388	NA
HIST2H3C	NM_021059	2.26422	0.290153	NA	0.627758	NA	0.653863	NA	0.31626	NA	-0.903741	NA	-1.35537	NA	0.527853	NA	0.979479	NA	0.816834	0.616016	-1.19388	NA
HIST2H3D	NM_001123375	35.8872	0.15001	0.869304	-1.05211	0.0714948	-0.66624	0.266427	0.535875	0.831079	0.0120268	0.992899	-0.644823	NA	-0.388742	NA	0.268107	0.99388	-0.131154	0.794207	-0.137566	0.959405
HIST2H3DP1	NR_160940	0.383659	-0.0753938	NA	-0.025237	NA	0.0222896	NA	-0.0278675	NA	0.776217	NA	1.31692	NA	-1.71836	NA	-2.25904	NA	-0.0322715	NA	0.851554	NA
HIST2H3PS2	NM_001355409	4.07206	0.0445552	NA	-0.961768	NA	0.527468	NA	1.53379	NA	-0.277066	NA	-0.0373529	NA	0.32314	NA	0.0834276	NA	-0.491071	0.663123	-0.321602	NA
HIST2H4A	NM_003548_dup1	7.93263	1.85363	NA	-0.202596	NA	-1.91856	NA	0.137656	NA	0.338171	NA	-1.92728	NA	-1.94765	NA	0.317793	NA	1.81556	0.108337	-1.51468	NA
HIST2H4B	NM_001034077	7.93263	1.85363	NA	-0.202596	NA	-1.91856	NA	0.137656	NA	0.338171	NA	-1.92728	NA	-1.94765	NA	0.317793	NA	1.81556	0.108337	-1.51468	NA
HIST3H2A	NM_033445	480.943	-0.0398391	0.923288	-0.460431	0.0333718	-0.427003	0.0443146	-0.00641116	1	-0.128679	0.754114	-0.295333	0.31232	-0.276809	0.468498	-0.110155	0.99388	-1.33214	3.57e-17	-0.0884355	0.932937
HIST3H2BB	NM_175055	35.0955	0.175904	0.781064	-0.605357	0.224196	-0.640973	0.125965	0.140287	1	-0.54221	0.263201	-1.23983	NA	-0.704988	NA	-0.00736679	0.999373	-0.000968419	0.998081	-0.71759	0.648238
HIST3H3	NM_003493	0	NA	NA	NA	NA	NA	NA	NA	NA	NA	NA	NA	NA	NA	NA	NA	NA	NA	NA	NA	NA
HIST4H4	NM_175054	111.046	-0.0907152	0.84658	-0.476153	0.127345	-0.384126	0.214869	0.00131199	1	0.192961	0.644535	-0.15603	0.748784	-0.55352	0.056459	-0.204529	0.904486	0.163188	0.492286	0.284001	0.765905
HIVEP1	NM_002114	10518.4	-0.206867	0.253754	0.078114	0.793766	0.150902	0.381181	-0.134079	0.848286	-0.193445	0.271468	-0.0544634	0.858977	-0.0130261	0.984605	-0.152008	0.704156	-0.00120109	0.993898	0.0137358	0.987543
HIVEP2	NM_006734	4577.47	-0.0432254	0.867839	-0.334741	0.0197031	-0.423585	0.00102314	-0.13207	0.868723	-0.0428906	0.895744	-0.258357	0.111323	-0.24406	0.18157	-0.0285936	0.999179	0.815281	1.16e-14	0.000654483	0.999057
HIVEP3	NM_024503	5143.57	0.104936	0.682616	0.000569365	0.999173	0.0531024	0.842767	0.157469	0.831079	-0.0479552	0.897343	0.123301	0.656378	0.224414	0.357422	0.0531574	0.999179	0.144816	0.306058	-0.152576	0.799654
HJURP	NM_018410	9038.19	-0.0214183	0.895428	0.0120455	0.956172	-0.10412	0.321066	-0.137583	0.337702	-0.0487418	0.770299	0.0539685	0.746615	-0.0213193	0.957756	-0.12403	0.447268	-0.475867	3.09e-13	-0.0269685	0.952467
HJV	NM_202004	1.60286	1.27051	NA	-0.987047	NA	-0.49474	NA	1.76278	NA	-0.411826	NA	0.894064	NA	-1.00188	NA	-2.30777	NA	2.88136	0.148325	-1.68237	NA
HK1	NM_000188	33726.7	0.362364	8.35e-12	-0.0234252	0.885654	-0.105613	0.160251	0.280177	6.81e-07	0.323848	2.43e-09	0.016444	0.922138	-0.0318913	0.894052	0.275512	1.34e-06	0.00479769	0.947181	-0.0381778	0.897199
HK2	NM_000189	13485.8	-0.120225	0.583069	-0.537496	1.88e-05	-0.441734	0.00070542	-0.0244633	1	0.0906168	0.733346	-0.262235	0.117232	-0.368536	0.0137646	-0.0156844	0.999179	0.0954853	0.471847	0.21119	0.699972
HK3	NM_002115	53.1044	0.116909	0.904119	0.78712	0.188959	0.758433	0.156205	0.0882222	1	0.0789317	0.93854	0.369787	NA	0.27097	NA	-0.0198858	0.999179	1.64645	5.5e-06	-0.037842	0.990905
HKDC1	NM_025130	12.5795	0.322021	NA	0.245782	NA	-0.422171	NA	-0.345932	1	-0.236646	NA	0.409738	NA	0.18123	NA	-0.465153	0.941504	-0.0559964	0.937923	-0.558413	0.827132
HLA-A	NM_002116	174227	0.106302	0.369763	-0.0116803	0.957022	-0.0451597	0.729419	0.0728222	0.921826	0.0336744	0.855823	-0.0640186	0.673792	0.0105161	0.982688	0.108209	0.571233	0.634494	2.07e-23	-0.0723347	0.825575
HLA-B	NM_005514	362231	0.147579	0.0803847	0.0301426	0.861407	-0.0251397	0.840706	0.0922964	0.630619	0.0139674	0.938919	-0.0872962	0.409178	0.0261035	0.928726	0.127367	0.247724	0.247704	1.66e-05	-0.133296	0.661745
HLA-C	NM_002117	218388	0.138495	0.212193	0.0364854	0.856479	0.0158087	0.923264	0.117818	0.536224	0.0367467	0.84368	-0.0352098	0.852795	0.030029	0.9291	0.101985	0.644358	0.645595	2.18e-23	-0.101441	0.758121
HLA-DMA	NM_006120	25072.7	0.0909267	0.42966	0.209062	0.00871396	0.173545	0.0347103	0.0554088	0.991253	0.00897675	0.964626	0.160493	0.0773375	0.17254	0.062693	0.021024	0.999179	0.260374	3.32e-05	-0.0816193	0.791359
HLA-DMB	NM_002118	18899.6	0.0496387	0.790663	0.287915	0.00653297	0.273406	0.00917124	0.0351291	1	-0.0684701	0.735188	0.170348	0.211903	0.163248	0.306222	-0.0755699	0.949222	-0.172193	0.0577305	-0.117772	0.773195
HLA-DOA	NM_002119	18116.4	0.0733747	0.71152	0.133476	0.468236	0.064646	0.721006	0.0045443	1	0.019091	0.949335	0.109411	0.571953	0.0871729	0.784833	-0.00314761	0.999179	0.0365684	0.758704	-0.0539597	0.9249
HLA-DOB	NM_002120	3457.78	0.00400834	0.98542	0.092994	0.60845	0.126732	0.315816	0.0377464	1	0.046353	0.826809	0.0417092	0.850737	0.0523984	0.879643	0.0570421	0.988021	0.793181	5.33e-25	0.0426687	0.933221
HLA-DPA1	NM_033554	140522	0.0944886	0.262525	0.0810389	0.376696	0.0880149	0.241102	0.101465	0.343352	0.0372524	0.758321	0.04211	0.725052	0.107276	0.21013	0.102418	0.323249	0.233946	1.83e-06	-0.0569018	0.816967
HLA-DPB1	NM_002121	74995.9	0.0508151	0.736255	0.0649304	0.711211	0.122882	0.247835	0.108767	0.661181	0.0154584	0.94635	0.0699993	0.659211	0.0999819	0.569372	0.0454411	0.99388	-0.0980245	0.213554	-0.035036	0.936584
HLA-DPB2	NR_001435	743.173	0.112781	0.92904	-0.0233031	0.990528	-0.548491	0.505456	-0.412407	0.999029	0.121399	0.935864	-0.252561	0.850113	-0.306671	0.88491	0.0672885	0.999179	0.97124	0.0596846	0.00904125	0.999057
HLA-DQA1	NM_002122	40818.5	0.0221033	0.898657	0.0997039	0.480581	0.0701773	0.579476	-0.00742331	1	-0.0451118	0.807185	0.0262356	0.904648	0.0288605	0.937139	-0.0424868	0.995306	0.418924	1.26e-09	-0.0668872	0.854023
HLA-DQA2	NM_020056	8411.76	0.0116134	0.955243	0.184093	0.112829	0.164378	0.142106	-0.00810188	1	-0.0469985	0.819833	0.0360281	0.874836	0.103874	0.616978	0.0208471	0.999179	0.619249	1.76e-16	-0.0583211	0.895058
HLA-DQB1	NM_002123	32067.6	0.0389654	0.802442	0.145641	0.188905	0.120041	0.259545	0.0133651	1	-0.0455987	0.7969	0.0495555	0.7796	0.102296	0.540897	0.00714134	0.999179	2.34023	1.76e-281	-0.0842167	0.803844
HLA-DQB1-AS1	NR_133907	38.9191	-0.0843557	0.906226	0.0486981	0.959362	0.198696	0.722304	0.0656426	1	-0.141423	0.867073	-0.205777	NA	0.362202	NA	0.426556	0.675339	-0.179301	0.618174	-0.0568658	0.977627
HLA-DQB2	NM_001300790	6905.73	0.0137072	0.946637	0.163159	0.18425	0.129156	0.280243	-0.0202962	1	-0.074875	0.666676	0.088364	0.597373	0.102783	0.631258	-0.0604556	0.980641	-0.738048	7.23e-23	-0.0882616	0.819336
HLA-DRA	NM_019111	243635	0.0451751	0.707714	0.119688	0.179156	0.0901346	0.30583	0.0156221	1	-0.0582385	0.629249	-0.0215951	0.900933	0.0541852	0.780013	0.0175419	0.999179	0.0271237	0.702248	-0.103087	0.708428
HLA-DRB1	NM_002124	72702.1	-0.104963	0.563707	0.0399912	0.891663	0.174031	0.205934	0.0290764	1	-0.105813	0.574621	-0.0750841	0.740905	0.0535202	0.903057	0.0227916	0.999179	-0.339699	0.000276604	-0.000569469	0.999057
HLA-DRB3	NM_022555	0	NA	NA	NA	NA	NA	NA	NA	NA	NA	NA	NA	NA	NA	NA	NA	NA	NA	NA	NA	NA
HLA-DRB4	NM_021983	0	NA	NA	NA	NA	NA	NA	NA	NA	NA	NA	NA	NA	NA	NA	NA	NA	NA	NA	NA	NA
HLA-DRB5	NM_002125	48635.3	-0.148363	0.470827	0.179176	0.384092	0.329118	0.0202293	0.00157881	1	-0.03947	0.908145	-0.00643602	0.987652	0.0660849	0.898931	0.033051	0.999179	1.68708	3.93e-58	0.109207	0.847068
HLA-DRB6	NR_001298	18662.8	-0.113937	0.434025	0.049008	0.830294	0.152421	0.195076	-0.0105241	1	-0.00758178	0.977483	0.0661105	0.736274	0.0928999	0.700554	0.0192076	0.999179	-2.0986	8.95e-171	0.106644	0.782664
HLA-E	NM_005516	123680	0.460135	1.03e-17	0.0722969	0.516373	-0.0137318	0.915802	0.374106	1.44e-11	0.302496	1.35e-07	-0.054528	0.653588	-0.0180865	0.952629	0.338938	2.52e-09	0.326167	7.15e-10	-0.157324	0.579255
HLA-F	NM_018950	30450.9	0.301462	2.21e-05	0.0568352	0.731669	-0.0407113	0.749618	0.203916	0.0191637	0.139886	0.139452	0.0185376	0.92835	0.0384758	0.896874	0.159824	0.133215	0.752932	4.02e-35	-0.161241	0.635459
HLA-F-AS1	NR_026972	147.179	0.375829	0.342952	0.106737	0.878648	0.0248708	0.965758	0.293963	0.807088	0.223071	0.682917	0.221413	0.695462	0.172458	0.860226	0.174116	0.987133	-0.991767	2.87e-05	-0.152395	0.912754
HLA-G	NM_001363567	757.423	0.0723859	0.8947	0.295999	0.529195	0.284863	0.445103	0.0612501	1	0.169428	0.753861	0.0447657	0.957566	-0.468569	0.227536	-0.343907	0.623175	1.06583	1.59e-06	0.0972892	0.947523
HLA-H	NR_001434	3410.6	0.158073	0.698184	0.0585386	0.927601	0.0302384	0.952114	0.129773	1	0.318497	0.335654	0.0517884	0.934855	0.0342122	0.980381	0.30092	0.61662	-0.0877096	0.720327	0.160743	0.87836
HLA-J	NR_024240	41.117	-0.0409435	0.96769	0.0971432	0.935727	0.347764	0.595287	0.209678	1	0.387134	0.634804	0.482372	NA	-0.219297	NA	-0.314535	0.965013	-0.603915	0.151139	0.428425	0.816967
HLA-L	NR_027822	1607.89	0.110108	0.605364	0.00601127	0.988836	0.0027606	0.992742	0.106857	0.95392	0.0318349	0.91918	0.00431485	0.990816	0.0208336	0.976553	0.0483537	0.999179	1.26124	1.7e-36	-0.0779887	0.895522
HLA-V	NR_132323	1.12349	0.746783	NA	-0.987044	NA	-0.799895	NA	0.933895	NA	1.04317	NA	-0.520896	NA	-1.35445	NA	0.209598	NA	2.18749	0.357129	0.296496	NA
HLCS	NM_001352514	2981.68	-0.0307031	0.839184	-0.0610056	0.711296	-0.0458399	0.72159	-0.0155374	1	-0.0192936	0.922363	-0.00737443	0.977009	0.00974453	0.983361	-0.00217466	0.999179	-0.120236	0.0897426	0.0117321	0.979415
HLF	NM_001330375	24.6871	-1.12037	0.260396	-0.880607	NA	0.175566	0.904778	-0.064193	1	-0.344445	0.767887	-0.443857	NA	0.414079	NA	0.513491	0.876989	1.46765	0.00490121	0.776024	0.764149
HLTF	NM_139048	6043.83	-0.258882	0.123489	0.0798444	0.794173	0.174566	0.309517	-0.164161	0.705473	-0.00252822	0.994703	0.126084	0.588241	-0.029258	0.966468	-0.15787	0.692112	-0.382657	0.000636018	0.256618	0.660423
HLTF-AS1	NR_046648	2.86504	-0.0390844	NA	0.418007	NA	0.577881	NA	0.120791	NA	-0.155874	NA	-0.437455	NA	0.193633	NA	0.475212	NA	-0.659187	0.614872	-0.11673	NA
HLX	NM_021958	45.0687	0.985345	0.113651	0.820785	0.226958	0.157904	0.851664	0.322464	1	0.433641	0.588096	0.326522	NA	0.213893	NA	0.321011	0.963605	0.725895	0.110922	-0.551362	0.776259
HLX-AS1	NR_046901	0.663536	-1.56908	NA	-3.0894	NA	0.258901	NA	1.77917	NA	-0.138427	NA	-0.176053	NA	2.28384	NA	2.32147	NA	-2.13456	NA	1.43036	NA
HM13	NM_030789	19484.7	0.266429	0.0164407	-0.0624357	0.790158	-0.122511	0.362954	0.206354	0.155002	0.103259	0.532789	-0.141934	0.33759	-0.00506863	0.991662	0.240125	0.05532	0.827348	2.38e-24	-0.162868	0.696344
HM13-AS1	NR_046853	8.58449	0.0989396	NA	-0.0944756	NA	-0.0578832	NA	0.135532	1	0.138695	NA	-0.433015	NA	-0.141152	NA	0.430557	0.995791	-0.102435	0.913672	0.0400583	NA
HMBOX1	NM_001324389	1856.76	-0.124408	0.566365	-0.0834337	0.785496	-0.0699035	0.752186	-0.110878	0.95392	0.0642209	0.825475	0.055565	0.8581	-0.0856021	0.838693	-0.0769461	0.989185	0.477758	1.29e-05	0.188923	0.719721
HMBS	NM_000190	5194.88	-0.00660099	0.983557	0.0921428	0.769916	0.0671298	0.774605	-0.031614	1	-0.000773063	0.998791	0.0849245	0.773183	0.0825372	0.865379	-0.00316043	0.999179	-0.18773	0.141557	0.00616146	0.996178
HMCES	NM_001006109	4231.65	-0.245865	0.250455	0.148398	0.596338	0.209627	0.282668	-0.184636	0.724769	-0.279798	0.134464	0.0153337	0.975517	0.117958	0.787673	-0.177174	0.717356	-0.153929	0.290174	-0.0336317	0.969586
HMCN1	NM_031935	7.99391	1.40528	NA	0.08624	NA	-0.630888	NA	0.688154	NA	-0.332613	NA	-0.667163	NA	-0.213948	NA	0.120602	NA	1.53301	0.0286277	-1.73732	NA
HMCN2	NM_001291815	4.38904	-1.6272	NA	0.663519	NA	2.65919	NA	0.368485	NA	1.06562	NA	0.147979	NA	-0.000786205	NA	0.916853	NA	-0.441701	0.764761	2.6928	NA
HMG20A	NM_001304504	7566.98	-0.036108	0.723574	-0.0222954	0.879524	-0.0830784	0.249952	-0.096891	0.346559	-0.0227231	0.864979	0.00150446	0.992681	-0.0552757	0.693905	-0.0795033	0.538147	0.173791	0.000269655	0.013686	0.967058
HMG20B	NM_006339	11130.9	0.0540374	0.743519	0.0833885	0.635525	0.0378761	0.815618	0.00852501	1	0.0297615	0.897343	0.142955	0.26001	0.108236	0.572561	-0.00495713	0.999179	0.387134	2.79e-07	-0.0238994	0.966235
HMGA1	NM_145899	159418	0.154519	0.49388	-0.0118244	0.977717	-0.176428	0.354068	-0.0100851	1	0.0181195	0.962425	0.0492929	0.89043	-0.00804514	0.99057	-0.0392185	0.999179	-0.51773	1.52e-05	-0.136027	0.818202
HMGA1P7	NR_037938	0.162639	0	NA	0	NA	0	NA	0	NA	0	NA	2.26718	NA	1.1197	NA	-1.2856	NA	-0.0322319	NA	-0.0754893	NA
HMGA2	NM_001300918	23.1504	0.330827	0.662728	-0.140005	NA	-0.248856	0.729723	0.221975	1	0.187977	0.931113	-0.304608	NA	-2.63417	NA	-2.14159	0.51238	-3.45571	1.19e-09	-0.142445	0.971123
HMGA2-AS1	NR_120478	1.34589	-1.2523	NA	-0.66398	NA	1.16829	NA	0.579976	NA	2.98793	NA	-1.13786	NA	-2.96829	NA	1.15741	NA	-2.74997	0.262765	4.23973	NA
HMGB1	NM_001363661	55395.5	-0.0447271	0.852322	0.114217	0.625208	0.138569	0.407837	-0.0203753	1	0.11987	0.563311	0.151205	0.429221	-0.030953	0.961808	-0.0622881	0.995306	-0.960308	2.18e-22	0.164949	0.740235
HMGB2	NM_001130688	48602	-0.014299	0.935369	-0.034187	0.863624	-0.0412476	0.756139	-0.0213596	1	0.060867	0.686547	-0.00617189	0.980763	-0.0743131	0.718183	-0.00727424	0.999179	-0.44017	1.17e-11	0.0755047	0.818876
HMGB3	NM_005342	9004.09	-0.00341061	0.983557	0.136722	0.12031	0.14731	0.0638808	0.00717709	1	0.179352	0.0186701	0.194128	0.0116012	0.0544903	0.789887	0.0397141	0.990535	-0.501288	1.31e-18	0.183071	0.544645
HMGB3P1	NR_002165	0.15729	0	NA	0	NA	0	NA	0	NA	-1.94521	NA	-0.124477	NA	0	NA	-1.66251	NA	1.77395	NA	-1.88155	NA
HMGB4	NM_145205	0.358758	-2.27037	NA	-1.27107	NA	1.8636	NA	0.864399	NA	0.823279	NA	0	NA	0.978087	NA	1.97741	NA	-2.23984	NA	3.0938	NA
HMGCL	NM_000191	2684.93	-0.0326034	0.844998	0.0221314	0.926374	-0.00378185	0.984403	-0.0585167	1	-0.169078	0.0933309	-0.1358	0.24678	0.084294	0.689306	0.051016	0.988731	0.249768	0.00057799	-0.136202	0.69923
HMGCLL1	NM_019036	0.161057	0	NA	0.936452	NA	0.971319	NA	-0.0278052	NA	-1.10014	NA	-1.13776	NA	1.1197	NA	1.15732	NA	0.929198	NA	-1.03676	NA
HMGCR	NM_000859	15206.7	0.0822962	0.612171	0.498855	1.08e-08	0.401391	8.86e-06	-0.0151677	1	0.0765599	0.671744	0.565831	3.94e-11	0.431754	2.22e-06	-0.0575168	0.989185	0.140987	0.114212	-0.00545462	0.994619
HMGCS1	NM_001098272	14472.9	0.0802326	0.501884	0.447019	1.47e-11	0.456165	4.04e-12	0.0893786	0.752857	0.100123	0.362313	0.469959	8.05e-13	0.380225	3.2e-08	0.0103889	0.999179	0.19762	0.00234579	0.0201816	0.966235
HMGCS2	NM_005518	0.234518	0	NA	0	NA	1.79801	NA	1.76051	NA	1.70246	NA	0.785616	NA	-0.721044	NA	0.195661	NA	-0.0321149	NA	1.76535	NA
HMGN1	NM_004965	49978.8	0.00989872	0.947193	0.0199839	0.915437	0.0170486	0.897324	0.00696346	1	0.051972	0.687775	0.0481428	0.726905	0.0263684	0.926187	0.0301975	0.999179	-0.284308	4.58e-07	0.0424187	0.895668
HMGN2	NM_005517	63042.4	0.0395985	0.883061	0.00820285	0.984805	-0.0563971	0.811866	-0.0250015	1	0.0982096	0.705456	0.0536954	0.869759	-0.0248405	0.972611	0.0196737	0.999179	-0.452514	5.65e-05	0.0589838	0.933448
HMGN2P46	NR_022014	3.26469	0.335741	NA	-0.236731	NA	-0.25395	NA	0.318519	NA	-0.359625	NA	-0.290531	NA	-0.712776	NA	-0.78187	NA	0.58874	0.648698	-0.694662	NA
HMGN3	NM_004242	13868.6	0.152884	0.352971	0.145841	0.404541	0.0899884	0.591067	0.097031	0.936518	0.191122	0.176957	0.161437	0.314559	0.028393	0.959948	0.0580775	0.994484	0.076378	0.490038	0.0386134	0.948901
HMGN3-AS1	NR_040671	239.974	-0.296298	0.096554	-0.0592756	0.866604	0.169961	0.378175	-0.0670612	1	0.0712536	0.817768	0.135377	0.576316	-0.0295824	0.966661	-0.0937058	0.973482	-0.115137	0.405698	0.367781	0.543583
HMGN4	NM_006353	7672.8	-0.15308	0.282056	0.0293081	0.91427	0.135976	0.289166	-0.0464122	1	0.00225864	0.994127	0.0245475	0.926486	-0.00379704	0.993141	-0.0260859	0.999179	-0.0567018	0.575334	0.155616	0.702396
HMGN5	NM_030763	5461.16	-0.0634424	0.816	0.0479631	0.902471	0.125657	0.552815	0.0142519	1	0.154656	0.499253	0.192804	0.370568	0.0829654	0.873579	0.0448183	0.999179	-0.930007	1.15e-15	0.218447	0.708702
HMGXB3	NM_001366501	12373.1	0.106649	0.0978094	-0.0372686	0.743246	-0.125448	0.024079	0.0184691	1	0.0302623	0.777701	-0.0447977	0.638417	-0.00483991	0.985733	0.0702201	0.569785	0.180458	2.83e-05	-0.0760815	0.716827
HMGXB4	NM_001003681	4967	0.0958906	0.386007	-0.14513	0.112855	-0.191204	0.0135845	0.0498168	1	0.0524432	0.722047	-0.0571796	0.69611	-0.124959	0.276116	-0.0153363	0.999179	-0.634699	9.44e-27	-0.0431161	0.902497
HMHB1	NM_021182	140.572	-0.108478	0.78124	0.213237	0.569528	0.190092	0.533086	-0.131623	1	0.114677	0.834202	0.0685214	0.91482	-0.0245774	0.984362	0.021578	0.999179	-1.25475	1.56e-11	0.223534	0.810457
HMMR	NM_001142557	10807.3	-0.245865	0.4831	0.187664	0.677735	0.438663	0.0910528	0.0051338	1	0.190675	0.636548	0.328358	0.311666	0.124963	0.878419	-0.0127201	0.999179	-0.406975	0.0426369	0.43679	0.660965
HMMR-AS1	NR_109892	14.7822	-0.210477	NA	0.333445	NA	-0.282825	NA	-0.826747	0.606971	0.271167	NA	0.531539	NA	0.479342	NA	0.218971	0.999179	-0.441527	0.471879	0.482104	0.854023
HMOX1	NM_002133	2323.29	-0.612082	0.555553	-0.470921	0.731834	-0.174854	0.885589	-0.316015	1	-1.67571	0.0130351	-1.58015	0.0284687	-0.00198358	0.999675	-0.0975426	0.999179	-0.0991784	0.888882	-1.06364	0.690323
HMOX2	NM_002134	7826.82	-0.0609454	0.52448	-0.0741938	0.444916	-0.023803	0.824175	-0.0105546	1	-0.140986	0.0327993	-0.00568012	0.977357	0.0624651	0.661298	-0.0728409	0.673524	-0.0261223	0.675135	-0.0797087	0.740235
HMSD	NM_001123366	1907.14	0.169053	0.177372	0.145243	0.279235	0.0645272	0.657347	0.0883365	0.904162	0.253985	0.0081981	0.116703	0.411369	-0.0399836	0.916161	0.0972982	0.787156	0.189061	0.021735	0.0853106	0.824765
HMX1	NM_018942	0.0730969	0	NA	0.936486	NA	0	NA	-0.98955	NA	0.823302	NA	0	NA	-0.803671	NA	0	NA	-0.0324081	NA	0.88652	NA
HMX2	NM_005519	5994.85	-0.0427255	0.94768	0.0378501	0.965014	0.0266535	0.966935	-0.0539221	1	-0.356979	0.44015	0.0258732	0.979744	0.224253	0.805167	-0.1586	0.994484	-1.76227	4.82e-13	-0.313936	0.799268
HMX3	NM_001105574	14022.4	-0.0897991	0.809643	0.238102	0.466953	0.259666	0.313808	-0.0682354	1	-0.283898	0.305675	0.0855091	0.855285	0.224264	0.608081	-0.145142	0.952714	-0.810684	7.22e-07	-0.193838	0.812889
HNF1A	NM_000545	3.46741	-1.35003	NA	-0.535474	NA	1.21231	NA	0.397761	NA	0.871758	NA	0.290447	NA	-0.0361739	NA	0.545136	NA	-0.55382	0.644819	2.22193	NA
HNF1A-AS1	NR_024345	0.209536	0.929084	NA	1.76314	NA	-0.0204623	NA	-0.854393	NA	0	NA	0.785627	NA	0	NA	-0.766103	NA	-0.0325528	NA	-1.06652	NA
HNF1B	NM_000458	812.519	-0.41848	0.0982938	0.405141	0.0977303	0.50059	0.0208527	-0.32303	0.408612	-0.282089	0.304125	0.293927	0.289892	0.368613	0.18157	-0.207403	0.785596	0.956586	4.29e-09	0.136678	0.881544
HNF4A	NM_178850	0.374363	0	NA	0	NA	0	NA	0	NA	1.10849	NA	1.31873	NA	0.29397	NA	0.0837486	NA	0.929512	NA	1.17199	NA
HNF4A-AS1	NR_109949	0	NA	NA	NA	NA	NA	NA	NA	NA	NA	NA	NA	NA	NA	NA	NA	NA	NA	NA	NA	NA
HNF4G	NM_001330561	45.1385	0.382283	0.581754	0.236286	0.817975	-0.270273	0.683225	-0.124276	1	0.160593	0.851375	-0.137544	NA	0.0410358	NA	0.339172	0.86639	1.19339	0.000507976	-0.221394	0.909079
HNMT	NM_006895	6.82358	-0.533699	NA	0.27554	NA	0.773566	NA	-0.0356708	NA	-1.16846	NA	0.205822	NA	1.29481	NA	-0.079472	NA	-0.587454	0.556881	-0.63437	NA
HNRNPA0	NM_006805	43138.9	-0.0602634	0.776817	0.078108	0.762044	0.108449	0.510131	-0.0299227	1	-0.0939234	0.653122	0.027065	0.930823	0.056394	0.900639	-0.0645944	0.99044	-0.106638	0.336448	-0.0333832	0.960809
HNRNPA1	NR_135167	127652	-0.0173067	0.904946	0.0424034	0.796456	0.0633324	0.54018	0.0036223	1	0.038526	0.799974	0.0790007	0.495108	0.0340976	0.903	-0.00637705	0.999179	-0.305256	1.47e-07	0.0561596	0.853175
HNRNPA1L2	NM_001011725	1407.48	-0.38854	0.0807264	-0.387229	0.0738582	0.00529814	0.990184	0.00398779	1	0.000593359	0.999197	-0.0257226	0.964135	0.0235748	0.983361	0.0498908	0.999179	-0.44759	0.00433872	0.389448	0.627205
HNRNPA1P10	NR_002944	1373.18	0.00905784	0.98113	0.0481564	0.911806	0.124315	0.598831	0.0852166	1	0.177628	0.464827	0.0428602	0.918515	-0.194687	0.538163	-0.0599197	0.999179	-0.302814	0.0285103	0.168863	0.792449
HNRNPA1P33	NR_003277	2.89856	0.254521	NA	1.31561	NA	0.762631	NA	-0.298451	NA	0.598909	NA	1.23995	NA	0.596401	NA	-0.0446344	NA	-1.24303	0.422745	0.344712	NA
HNRNPA2B1	NM_031243	162767	-0.0833266	0.736255	0.0495479	0.8921	0.066703	0.775424	-0.0661715	1	0.154948	0.469971	0.108157	0.683179	-0.0637286	0.909402	-0.0169373	0.999179	-0.518051	5.89e-06	0.238574	0.679225
HNRNPA3	NM_001330249	37751	-0.0615402	0.747718	0.0287094	0.922081	0.0984522	0.518438	0.00820258	1	0.115077	0.490652	0.0716608	0.741005	-0.0385087	0.930814	0.00490696	0.999179	-0.430218	8.75e-07	0.176911	0.689804
HNRNPA3P1	NR_002726	73.8029	-0.356803	0.421233	0.00763603	0.993504	0.318042	0.424366	-0.0463973	1	0.493695	0.203483	0.364614	0.436755	-0.233544	0.781023	-0.104463	0.999179	-0.683435	0.00829077	0.850658	0.428394
HNRNPAB	NM_031266	53121.9	0.0388787	0.788918	-0.117828	0.303028	-0.0975151	0.346951	0.0591911	0.9863	0.00910865	0.965576	-0.0742934	0.594763	-0.0833446	0.649676	5.75e-05	1	-0.310783	1.75e-06	-0.0294463	0.945305
HNRNPC	NM_031314	101613	0.0150898	0.922288	0.0265854	0.886382	0.0218462	0.869563	0.0103505	1	0.0120695	0.950223	-0.0192108	0.919711	-0.0398039	0.876116	-0.00852359	0.999179	-0.21199	0.000424127	-0.00272492	0.997328
HNRNPCL1	NM_001013631	21.3447	0.479211	0.743469	0.233841	NA	-0.498261	NA	-0.25289	1	-0.176937	0.931113	-0.531683	NA	1.12374	NA	1.47848	0.219016	0.716208	0.360604	-0.655806	0.84868
HNRNPCL2	NM_001136561	23.3731	-0.0496812	0.990621	0.750558	NA	4.4993	0.0170432	3.69907	0.113022	-6.23364	0.00127223	-4.86143	NA	5.62029	NA	4.2481	0.0513638	4.71217	0.0019197	-6.18408	0.292569
HNRNPCL3	NM_001146181_dup1	23.3731	-0.0496812	0.990621	0.750558	NA	4.4993	0.0170432	3.69907	0.113022	-6.23364	0.00127223	-4.86143	NA	5.62029	NA	4.2481	0.0513638	4.71217	0.0019197	-6.18408	0.292569
HNRNPCL4	NM_001302551	0.723065	-0.0965394	NA	-0.331617	NA	-2.77696	NA	-2.54188	NA	-0.672974	NA	-2.63231	NA	-0.801866	NA	1.15743	NA	-0.39631	NA	-0.57663	NA
HNRNPD	NM_002138	63698.3	-0.0773721	0.775457	-0.0168198	0.967821	0.0742854	0.762314	0.013733	1	0.0950601	0.749287	0.0151842	0.975013	-0.101374	0.827922	-0.0214983	0.999179	-0.328579	0.0099595	0.172718	0.7705
HNRNPDL	NR_003249	43354.5	0.023512	0.902131	-0.149616	0.249477	-0.157981	0.161747	0.0151472	1	0.15086	0.218393	-0.013212	0.964135	-0.221075	0.0506903	-0.0570032	0.987133	-0.313445	5.85e-05	0.127684	0.738117
HNRNPF	NM_004966	62889.2	0.169979	0.00246549	-0.120962	0.0630796	-0.170541	0.00198537	0.1204	0.104339	0.174519	0.00144775	-0.107886	0.122859	-0.131227	0.0511447	0.151178	0.0157866	-0.360964	5.45e-16	0.00485761	0.990834
HNRNPH1	NM_001257293	68925.4	-0.0462616	0.702312	-0.0237238	0.897924	-0.00558346	0.970325	-0.0281212	1	0.0638602	0.586868	0.016344	0.929712	-0.0837079	0.552256	-0.0361917	0.994454	-0.265728	2.78e-06	0.110452	0.696344
HNRNPH2	NM_019597	10572.1	0.0428825	0.78124	0.0216701	0.926156	0.0458226	0.741797	0.067035	0.966786	0.159269	0.113962	-0.0294425	0.886899	-0.0777548	0.717828	0.110956	0.598788	0.0274932	0.758947	0.116671	0.732921
HNRNPH3	NM_001322434	18699.3	-0.0691729	0.601409	0.00119137	0.996666	0.0604597	0.621778	-0.00990455	1	0.0268898	0.89298	0.00555533	0.981613	-0.0636067	0.781023	-0.0422722	0.99411	-0.137189	0.0555218	0.096359	0.765905
HNRNPK	NM_031263	109481	0.0193917	0.910874	0.0632972	0.716483	0.0392106	0.781036	-0.00469493	1	0.0694658	0.6411	0.0483108	0.787329	-0.0278727	0.938419	-0.00671768	0.999179	-0.129353	0.0844778	0.0504105	0.898297
HNRNPKP3	NR_033868	0.398661	0	NA	1.76309	NA	2.78135	NA	0.955653	NA	0	NA	0	NA	2.90212	NA	2.93974	NA	-0.032516	NA	-0.075106	NA
HNRNPL	NM_001005335	56097.2	0.0743688	0.663583	0.0733895	0.732588	-0.015816	0.940079	-0.0148366	1	0.0280536	0.912699	0.0856929	0.644419	0.00997618	0.984865	-0.0476632	0.998286	-0.230436	0.00753478	-0.0459756	0.930593
HNRNPLL	NM_001142650	1724.92	-0.190137	0.550861	0.250984	0.422291	0.276562	0.268505	-0.16456	0.950876	-0.120542	0.759155	0.199547	0.545883	0.14578	0.800121	-0.174309	0.879359	0.805584	5.61e-07	0.0698638	0.948371
HNRNPM	NM_005968	70593.6	-0.0204917	0.942473	0.079241	0.787757	0.0869894	0.663759	-0.0127433	1	0.0625079	0.826809	0.0742387	0.78785	0.0235076	0.973095	0.0117768	0.999179	-0.37127	0.000611507	0.0833047	0.889016
HNRNPR	NM_001102398	39369.2	0.00522636	0.977366	-0.033576	0.86242	-0.00265054	0.988494	0.0361518	1	0.099621	0.386787	-0.00506891	0.983591	-0.0968277	0.536295	0.00786222	0.999179	-0.383939	1.41e-09	0.0946932	0.76299
HNRNPU	NM_031844	138207	-0.0507422	0.75295	0.00164857	0.996149	0.0508982	0.727658	-0.00149248	1	-0.00524159	0.984362	-0.00995946	0.973085	-0.0344583	0.926187	-0.0297404	0.999179	-0.247794	0.00108783	0.0457768	0.919979
HNRNPUL1	NM_144732	88111	0.126	0.339114	0.0363832	0.873608	-0.0844352	0.511499	0.00518179	1	0.00729587	0.976847	0.0343977	0.87698	0.00738077	0.987806	-0.0197211	0.999179	-0.290725	0.000107702	-0.118365	0.743044
HNRNPUL2	NM_001079559	51306.9	-0.00350028	0.981103	0.080213	0.391964	0.0757953	0.33765	-0.00791792	1	-0.0069309	0.96583	0.107914	0.169107	0.0720463	0.565686	-0.0427991	0.961716	-0.21136	2.47e-05	-0.00312361	0.995219
HNRNPUL2-BSCL2	NR_037946	41590.7	0.0255263	0.838793	0.0685116	0.558867	0.0406859	0.697889	-0.00229932	1	-0.0114267	0.949011	0.0975671	0.297878	0.0775446	0.573064	-0.0314492	0.997999	-0.177356	0.00144683	-0.0366379	0.908834
HOGA1	NM_138413	6.20197	-0.233199	NA	0.36289	NA	0.576374	NA	-0.0197131	NA	-0.413079	NA	0.208341	NA	-0.273692	NA	-0.895111	NA	1.34188	0.179082	-0.179925	NA
HOMER1	NM_004272	1219.85	-0.0816689	0.698184	-0.304906	0.0202001	-0.188147	0.206399	0.0350896	1	-0.0542305	0.851878	-0.213875	0.198049	-0.206328	0.28613	-0.0466834	0.999179	-0.973304	1.82e-23	0.0276852	0.969122
HOMER2	NM_004839	158.298	0.0837457	0.822437	0.292169	0.292898	-0.106469	0.742538	-0.314892	0.390172	-0.0930325	0.795219	0.0531594	0.899876	-0.0572723	0.938325	-0.203464	0.678596	0.95204	1.97e-10	-0.176482	0.815495
HOMER3	NM_004838	47.2169	-0.503541	0.521743	-0.222876	0.853458	0.305567	0.698935	0.0249013	1	-0.46925	0.620402	-0.287442	NA	-0.134422	NA	-0.31623	0.989185	-1.35755	0.00174506	0.0345724	0.993421
HOMER3-AS1	NR_134913	0.136043	-1.02444	NA	-0.0251544	NA	0.971336	NA	-0.0277879	NA	0	NA	0	NA	0	NA	0	NA	-0.994014	NA	0.886242	NA
HOMEZ	NM_020834	5270.06	0.229911	9.84e-05	0.0899712	0.335403	0.00508126	0.970132	0.145021	0.0641291	0.116448	0.122789	0.141456	0.0508982	0.0506166	0.773552	0.0256092	0.999179	0.186901	0.00037873	-0.11314	0.673243
HOOK1	NM_015888	1079.11	-0.293255	0.34311	0.0145655	0.982752	0.394213	0.102373	0.0863922	1	-0.0148964	0.972396	0.0715978	0.842367	0.0507982	0.941719	-0.0356961	0.999179	3.97285	1.62e-166	0.278636	0.713338
HOOK2	NM_013312	1226.48	0.0708094	0.787604	0.0706877	0.837472	-0.0301263	0.915871	-0.0300046	1	0.0211445	0.957199	0.0533901	0.878232	0.030995	0.966468	-0.00125049	0.999686	0.404823	0.000745162	-0.0493336	0.948851
HOOK3	NM_032410	5465.16	-0.150346	0.405811	0.134607	0.512251	0.236716	0.084413	-0.0482376	1	0.0543336	0.842747	0.158439	0.373288	0.0190702	0.97797	-0.0850347	0.961086	0.311863	0.00230217	0.204951	0.68087
HOPX	NM_001145459	93.5741	-0.0309026	0.958816	-0.0179222	0.983553	0.0048493	0.993215	-0.00813111	1	0.134087	0.821057	-0.115309	0.858125	-0.0105691	0.99305	0.238827	0.886619	-0.199919	0.451793	0.165416	0.895668
HORMAD1	NM_032132	13.7092	0.562023	NA	-0.404712	NA	-0.884983	NA	0.0817508	1	0.394563	NA	-0.404035	NA	-0.447049	NA	0.351548	0.976278	0.673911	0.196985	-0.167355	0.956992
HORMAD2	NM_152510	4.143	-2.83759	NA	-1.63471	NA	2.04789	NA	0.845026	NA	0.385317	NA	0.241603	NA	-1.56431	NA	-1.4206	NA	-1.77046	0.0591171	3.22229	NA
HORMAD2-AS1	NR_110541	79.1065	-0.0646004	0.939705	-0.116633	0.91297	-0.0241074	0.978142	0.0279248	1	-0.32595	0.67669	-0.072583	0.954246	0.228039	0.88362	-0.0253285	0.999179	-1.23056	0.000246036	-0.260891	0.889016
HOTAIR	NR_003716	2.29431	1.04264	NA	0.790645	NA	-1.08829	NA	-0.836289	NA	-2.18401	NA	-1.60887	NA	1.76702	NA	1.19189	NA	0.380818	0.814795	-3.22635	NA
HOTAIRM1	NR_038366	146.664	-0.248288	0.435086	-0.148881	0.742962	0.0433358	0.917746	-0.0560706	1	0.0297065	0.96135	-0.212667	0.607427	-0.444488	0.176983	-0.202115	0.904987	-0.991472	3.09e-08	0.278252	0.753564
HOTS	NM_001293171	0.250138	0	NA	0	NA	1.89071	NA	1.8532	NA	-1.05957	NA	-2.05897	NA	0.158041	NA	1.15729	NA	1.85091	NA	-0.996786	NA
HOTTIP	NR_037843	0.19497	0.718281	NA	-0.986964	NA	-1.73298	NA	0	NA	1.70243	NA	0	NA	-1.68275	NA	0	NA	-0.994018	NA	0.98462	NA
HOXA1	NM_005522	74.729	0.322998	0.362438	-0.312203	0.443819	-0.427975	0.134498	0.207226	0.957481	0.188017	0.716002	-0.362815	0.38341	-0.0908423	0.936143	0.45999	0.355057	-0.631331	0.00456513	-0.134643	0.914758
HOXA10	NR_037939	7.00382	-0.701814	NA	0.20237	NA	0.4972	NA	-0.406982	NA	2.29321	NA	2.26311	NA	-2.27363	NA	-2.24353	NA	-6.31834	1.38e-05	2.99495	NA
HOXA10-AS	NR_046609	4.62502	0.584181	NA	0.14376	NA	-0.507729	NA	-0.0673087	NA	0	NA	0	NA	0	NA	0	NA	-5.40021	0.000268772	-0.722208	NA
HOXA10-HOXA9	NR_037940	8.35299	-0.934991	NA	-0.353443	NA	0.338319	NA	-0.243228	1	2.7082	NA	1.68331	NA	-1.72681	NA	-0.701947	0.999179	-6.86063	3.71e-07	3.64344	NA
HOXA11	NM_005523	0.673103	-1.99693	NA	-2.98146	NA	0.923218	NA	1.90771	NA	0	NA	0	NA	0	NA	0	NA	-3.9507	NA	1.85829	NA
HOXA11-AS	NR_002795	0.591369	2.53629	NA	2.88267	NA	0.101456	NA	-0.244903	NA	-1.04637	NA	-2.04578	NA	-0.803791	NA	0	NA	1.83756	NA	-3.58213	NA
HOXA13	NM_000522	0.122197	0.929118	NA	0	NA	-0.982197	NA	0	NA	-0.138339	NA	-1.13774	NA	-0.803689	NA	0	NA	0.929247	NA	-1.06654	NA
HOXA2	NM_006735	0.305233	0.88355	NA	0.936429	NA	1.65387	NA	1.601	NA	-1.99028	NA	-2.0279	NA	0	NA	0	NA	1.81916	NA	-2.87334	NA
HOXA3	NM_153631	3.92738	0.454191	NA	0.242087	NA	-1.05364	NA	-0.841533	NA	1.72925	NA	0.824894	NA	-1.15193	NA	-0.247576	NA	-3.18119	0.0367825	1.27551	NA
HOXA4	NM_002141	2.23788	0.101467	NA	-1.27979	NA	-0.644541	NA	0.736705	NA	1.59374	NA	0	NA	-1.57416	NA	0	NA	-4.84813	0.0216842	1.49331	NA
HOXA5	NM_019102	2.79131	0.0115278	NA	0.254403	NA	-1.00192	NA	-1.24479	NA	3.05997	NA	1.31286	NA	-2.13997	NA	-0.392873	NA	-3.6922	0.023503	3.04855	NA
HOXA6	NM_024014	1.54844	-0.282045	NA	-0.9392	NA	-0.24782	NA	0.409332	NA	0.823344	NA	0.785719	NA	2.00773	NA	2.04536	NA	-4.17877	0.0283606	1.10608	NA
HOXA7	NM_006896	15.9103	-0.338551	NA	-0.0764805	NA	-0.0166801	NA	-0.27875	1	-0.0306646	NA	0.544837	NA	-0.570975	NA	-1.14647	0.672947	-2.24111	0.00179636	0.307881	0.946297
HOXA9	NM_152739	12.8166	-0.658533	NA	-0.472789	NA	0.180314	NA	-0.00542922	1	2.92254	NA	0.720545	NA	-2.90293	NA	-0.700968	0.999179	-6.44458	7.66e-07	3.58145	0.428394
HOXA-AS2	NR_122069	2.24456	-2.09431	NA	-0.881453	NA	1.91215	NA	0.699308	NA	-1.76336	NA	-0.780944	NA	0.293035	NA	-0.689365	NA	-0.442429	0.805185	0.331553	NA
HOXA-AS3	NR_038832	0.164517	1.67992	NA	1.88306	NA	-1.73296	NA	-1.93603	NA	0	NA	0	NA	0	NA	0	NA	-0.0327685	NA	-1.81741	NA
HOXB1	NM_002144	0.333604	-0.207692	NA	-0.719095	NA	-1.50103	NA	-0.989655	NA	0.782288	NA	-1.13783	NA	-0.762614	NA	1.15737	NA	-0.726117	NA	0.989737	NA
HOXB13	NM_006361	0.381965	0.884808	NA	0	NA	1.40782	NA	2.31786	NA	-2.00782	NA	0.371333	NA	1.11975	NA	-1.25925	NA	1.8375	NA	-2.89296	NA
HOXB2	NM_002145	491.485	0.0850146	0.883316	0.0194231	0.983553	-0.0890571	0.867766	-0.0234657	1	0.00954147	0.984954	-0.10744	0.7649	-0.126132	0.807411	-0.00915117	0.999179	4.62417	1.66e-131	-0.0752392	0.95668
HOXB3	NM_001330323	394.506	-0.0332957	0.949725	-0.207418	0.670242	-0.197676	0.592046	-0.023553	1	0.294832	0.337529	0.116815	0.802536	-0.119654	0.876216	0.0583637	0.999179	2.00292	1.05e-27	0.328462	0.720949
HOXB4	NM_024015	892.724	0.105775	0.74097	-0.0796127	0.857925	-0.0957153	0.745815	0.0896728	1	0.093852	0.788279	-0.0964163	0.787795	-0.0721138	0.916012	0.118154	0.961403	1.80557	1.68e-39	-0.0115957	0.993421
HOXB5	NM_002147	3.04061	0.2536	NA	1.30373	NA	0.372871	NA	-0.677256	NA	-1.69675	NA	0.69737	NA	3.17353	NA	0.779443	NA	0.0111024	0.995127	-1.95068	NA
HOXB6	NM_018952	18.1085	0.382367	0.779828	0.582324	NA	-0.440755	NA	-0.640711	0.936848	-0.2569	0.887015	0.0500262	NA	0.0659615	NA	-0.240964	0.999179	0.353078	0.643613	-0.638645	0.83386
HOXB7	NM_004502	373.728	0.0549113	0.828188	0.130422	0.591012	0.0819824	0.693912	0.00647126	1	-0.0418333	0.89904	-0.135653	0.541823	-0.000914414	0.999675	0.0929051	0.961964	0.10691	0.407529	-0.0964477	0.866641
HOXB8	NM_024016	0.922776	-1.26104	NA	0.851617	NA	-1.54533	NA	-3.65794	NA	-1.1715	NA	-2.09407	NA	0.665173	NA	1.5877	NA	0.0941047	NA	0.0896738	NA
HOXB9	NM_024017	17.949	-0.713877	0.501657	-0.088523	NA	1.02734	NA	0.401989	1	-1.29523	0.0264256	-0.406853	NA	0.6226	NA	-0.265773	0.994484	1.70215	0.000361539	-0.581287	0.816967
HOXB-AS1	NR_102279	135.328	-0.341635	0.758281	0.285868	0.835086	0.841712	0.247676	0.21421	1	0.110424	0.877631	0.0216752	0.981153	0.0631261	0.966534	0.151875	0.994484	4.81209	2.11e-38	0.452316	0.819336
HOXB-AS3	NR_033203	1.48116	-0.647007	NA	0.00262006	NA	-0.807599	NA	-1.45722	NA	-0.164601	NA	-2.36076	NA	-0.147932	NA	2.0482	NA	1.64684	0.356578	0.482709	NA
HOXC10	NM_017409	1.46507	0.165492	NA	-3.46035	NA	-1.72027	NA	1.90551	NA	-0.139758	NA	-0.502045	NA	0.385398	NA	0.747681	NA	-0.276681	0.907788	-0.304459	NA
HOXC11	NM_014212	2.09619	-1.47655	NA	-1.18854	NA	-0.705335	NA	-0.993343	NA	0.479576	NA	1.43162	NA	1.03898	NA	0.0869388	NA	-1.2114	0.458912	1.95589	NA
HOXC12	NM_173860	0.118265	0	NA	0	NA	0	NA	0	NA	-1.04699	NA	-2.0464	NA	-0.803688	NA	0	NA	1.83849	NA	-0.984297	NA
HOXC13	NM_017410	0.621314	-0.823064	NA	-0.529315	NA	-1.54109	NA	-1.83483	NA	-0.0393898	NA	-0.140996	NA	0.558161	NA	0.659764	NA	-0.490614	NA	0.783694	NA
HOXC13-AS	NR_047507	0.0762972	0	NA	0	NA	0	NA	0	NA	1.70248	NA	0	NA	-1.6827	NA	0	NA	-0.0322407	NA	1.76551	NA
HOXC4	NM_153633	1398.63	0.158295	0.404193	-0.126077	0.587873	-0.292022	0.0332391	-0.00765028	1	-0.0453089	0.879193	-0.0258132	0.941062	0.00635443	0.991188	-0.0131412	0.999179	0.494529	1.7e-06	-0.203247	0.695068
HOXC5	NM_018953	1.78178	-3.27535	NA	0.656414	NA	2.88378	NA	-1.04792	NA	-0.631301	NA	-1.49723	NA	-0.640526	NA	0.225393	NA	0.933772	0.652848	2.64447	NA
HOXC6	NM_004503	20.0215	-0.139252	0.899266	-0.267861	NA	-0.108277	NA	0.0203317	1	-0.281981	0.821522	-0.526819	NA	0.0541387	NA	0.298976	0.994484	-0.409013	0.447844	-0.14244	0.966235
HOXC8	NM_022658	0.486661	-2.87899	NA	-1.87969	NA	0.971402	NA	-0.0278674	NA	-1.02096	NA	-2.02037	NA	1.56766	NA	2.56705	NA	-1.00424	NA	1.85833	NA
HOXC9	NM_006897	1.43063	-1.2352	NA	-2.27558	NA	-0.538909	NA	0.501451	NA	-1.63409	NA	-0.751741	NA	0.158011	NA	-0.724317	NA	-2.19521	0.339318	-0.398556	NA
HOXC-AS1	NR_047504	0.0375527	0	NA	0.936504	NA	0	NA	-0.989533	NA	0	NA	0	NA	0	NA	0	NA	-0.0324775	NA	-0.0751382	NA
HOXC-AS2	NR_047505	1.41865	1.47334	NA	2.45624	NA	-0.408332	NA	-1.39123	NA	-0.472861	NA	-1.49183	NA	-0.886727	NA	0.132225	NA	1.41543	0.535258	-1.94682	NA
HOXC-AS3	NR_047506	0.0544425	0.929153	NA	0	NA	-0.982147	NA	0	NA	0	NA	0	NA	0	NA	0	NA	-0.0324807	NA	-1.06661	NA
HOXD1	NM_024501	0.647582	-0.155692	NA	-1.87591	NA	1.51077	NA	3.23093	NA	1.81219	NA	0.785708	NA	0.736523	NA	1.76297	NA	-1.88342	NA	1.96829	NA
HOXD10	NM_002148	0.169802	0	NA	0	NA	0	NA	0	NA	-2.99286	NA	-3.03048	NA	0	NA	0	NA	2.8223	NA	-2.92976	NA
HOXD11	NM_021192	0.668504	1.13386	NA	-2.87067	NA	-4.03197	NA	0	NA	2.28669	NA	0	NA	-2.2671	NA	0	NA	-2.87846	NA	1.15464	NA
HOXD12	NM_021193	0.0365413	-1.02441	NA	-0.986899	NA	0	NA	0	NA	0	NA	0	NA	0	NA	0	NA	-0.993962	NA	0.88619	NA
HOXD13	NM_000523	0.188719	0	NA	0	NA	1.69943	NA	1.66193	NA	2.28679	NA	0	NA	-2.26701	NA	0	NA	-0.0321071	NA	2.34961	NA
HOXD3	NM_006898	0.177506	0.883408	NA	0	NA	0.753319	NA	1.66192	NA	0.823254	NA	0.78563	NA	-0.803719	NA	-0.7661	NA	-0.0322457	NA	-0.0601757	NA
HOXD4	NM_014621	0.773688	0.710051	NA	-0.0798468	NA	-1.35951	NA	-0.569622	NA	0.67912	NA	1.30534	NA	-1.6213	NA	-2.24751	NA	-1.51883	NA	-0.0307904	NA
HOXD8	NM_001199746	0	NA	NA	NA	NA	NA	NA	NA	NA	NA	NA	NA	NA	NA	NA	NA	NA	NA	NA	NA	NA
HOXD9	NM_014213	0.0864804	-1.90896	NA	-1.87145	NA	0	NA	0	NA	0	NA	0	NA	0	NA	0	NA	-1.87913	NA	1.77126	NA
HOXD-AS2	NR_038435	0	NA	NA	NA	NA	NA	NA	NA	NA	NA	NA	NA	NA	NA	NA	NA	NA	NA	NA	NA	NA
HP	NM_001126102	0.785148	-2.79213	NA	-2.75463	NA	1.86123	NA	1.82373	NA	0.131871	NA	0.121489	NA	-2.98827	NA	-2.97789	NA	0.114311	NA	2.92438	NA
HP09053	NR_110821	14.2555	-0.216311	NA	-0.162276	NA	0.228217	NA	0.174183	1	0.378052	NA	0.116128	NA	-0.439708	NA	-0.177784	0.999179	-0.699502	0.255104	0.594584	0.822161
HP1BP3	NM_016287	23326.6	0.00643385	0.952763	0.0327242	0.770967	0.00570575	0.957918	-0.0205846	1	0.0525286	0.503795	0.0481692	0.574227	-0.0195517	0.923981	-0.0151923	0.999179	-0.105332	0.0144517	0.0464043	0.819336
HPAT5	NR_157263	0.0544425	0.929153	NA	0	NA	-0.982147	NA	0	NA	0	NA	0	NA	0	NA	0	NA	-0.0324807	NA	-1.06661	NA
HPCA	NM_002143	2.31081	2.185	NA	-1.79244	NA	-1.58189	NA	2.39549	NA	0.287933	NA	-0.937932	NA	-0.737236	NA	0.488623	NA	2.63144	0.143968	-1.89686	NA
HPCAL1	NM_001258357	394.819	-0.246723	0.67155	-0.572534	0.208988	-0.266832	0.604473	0.0589788	1	-0.654283	0.109808	-0.884849	0.01957	-0.024247	0.988536	0.206319	0.988021	-0.428471	0.173038	-0.407411	0.765905
HPCAL4	NM_001282396	180.851	-0.642216	0.538374	0.426299	0.759164	1.28912	0.0742531	0.220606	1	-0.21499	0.8723	0.225396	0.869275	0.269251	0.903431	-0.171134	0.999179	3.57836	1.42e-13	0.427298	0.875977
HPD	NM_002150	5.67125	-0.813415	NA	-0.838334	NA	0.842027	NA	0.866945	NA	-0.267566	NA	0.57332	NA	-0.13841	NA	-0.979294	NA	1.25982	0.222126	0.545804	NA
HPDL	NM_032756	2757.98	-0.084649	0.779828	-0.209615	0.423585	-0.258636	0.203253	-0.13367	0.960156	-0.363767	0.0653704	-0.139982	0.665039	-0.109813	0.847925	-0.333598	0.196289	-2.66317	5.89e-91	-0.278779	0.690323
HPF1	NM_017867	2271.65	-0.16133	0.58333	-0.00165153	0.997986	0.164956	0.525005	0.00527775	1	0.0882167	0.82594	0.0288991	0.959153	-0.0642035	0.932786	-0.00488594	0.999179	-0.268792	0.100732	0.249801	0.733753
HPGD	NM_000860	3.51824	-0.275545	NA	-0.872241	NA	-1.95174	NA	-1.35505	NA	-0.013217	NA	0.125817	NA	0.508917	NA	0.369883	NA	0.495458	0.662584	0.26243	NA
HPGDS	NM_014485	124.172	-0.162894	0.643462	0.202634	0.585018	0.341636	0.168359	-0.0238924	1	0.163322	0.687048	0.0588577	0.918663	0.0543392	0.959363	0.158804	0.949055	-0.454405	0.0144855	0.326531	0.705916
HPN	NM_002151	3.33429	0.0219246	NA	-0.890387	NA	-0.773026	NA	0.139279	NA	-0.486198	NA	0.417729	NA	-0.304279	NA	-1.2082	NA	0.119558	0.940263	-0.507028	NA
HPN-AS1	NR_024562	0.80229	0.796191	NA	1.43452	NA	-0.849296	NA	-1.48761	NA	-1.03045	NA	-0.197848	NA	2.76803	NA	1.93546	NA	0.859525	NA	-1.82622	NA
HPR	NM_020995	0.185196	-1.02447	NA	-0.98696	NA	0	NA	0	NA	0.823259	NA	2.22447	NA	-0.803715	NA	-2.20471	NA	-0.993719	NA	1.84759	NA
HPRT1	NM_000194	6411.12	-0.20293	0.420589	-0.0132026	0.979032	0.187495	0.402831	-0.00223227	1	0.0334885	0.938641	0.0173175	0.974543	-0.0363396	0.966474	-0.0201686	0.999179	-0.0334175	0.854379	0.236662	0.723121
HPS1	NM_182639	4765.12	0.110844	0.345555	0.0674453	0.670392	-0.0414374	0.754425	0.00196138	1	0.0227651	0.911668	0.0694889	0.638175	0.0378146	0.905257	-0.00890914	0.999179	-0.212283	0.00185187	-0.0877104	0.787643
HPS3	NM_032383	3360.99	0.0903687	0.581113	0.0187407	0.945357	0.0640413	0.685729	0.135669	0.611159	0.21668	0.0605241	0.0635498	0.764068	-0.048758	0.902744	0.104372	0.797616	-0.469534	1.25e-08	0.126582	0.756297
HPS4	NM_001349900	7402.31	-0.111191	0.167329	0.163795	0.0112679	0.0812687	0.301845	-0.193718	0.0017809	-0.110536	0.147508	0.0102509	0.95773	0.0091325	0.980381	-0.111655	0.25873	-0.326005	4.85e-11	0.000984315	0.999057
HPS5	NM_181508	6851.47	-0.0322369	0.822977	0.0674135	0.644489	0.053058	0.650702	-0.0465924	1	0.0906685	0.427593	-0.0377852	0.820222	-0.129145	0.25287	-0.000691771	0.999686	-0.121432	0.0752871	0.123181	0.695068
HPS6	NM_024747	5068.81	0.0356836	0.810573	0.0332988	0.866587	0.0312452	0.825085	0.03363	1	-0.160428	0.0859092	0.0163402	0.94166	0.154917	0.154397	-0.0218514	0.999179	-0.183269	0.00743986	-0.195805	0.575807
HPSE	NM_001098540	649.145	0.00590309	0.989921	-0.0584814	0.916417	4.97e-05	0.999947	0.0644342	1	0.0941298	0.83517	-0.137799	0.734042	-0.133478	0.834883	0.0984513	0.996684	0.453942	0.00944319	0.0885461	0.933332
HPSE2	NM_001166244	20.611	-0.117667	0.941876	0.274714	NA	0.205664	NA	-0.186717	1	1.76279	0.315412	-2.06372	NA	-1.4123	NA	2.41415	0.613403	-4.77654	6.78e-07	1.88081	0.673243
HPX	NM_000613	15.5538	0.489461	NA	0.612836	NA	-0.299707	NA	-0.423083	1	-0.343261	NA	-0.774528	NA	-0.260612	NA	0.170655	0.999179	0.925238	0.151516	-0.83261	0.765745
HPYR1	NR_026684	0.0406385	0	NA	0	NA	0	NA	0	NA	0	NA	0	NA	1.11975	NA	1.15737	NA	-0.0324081	NA	-0.075225	NA
HR	NM_018411	2.73322	1.23829	NA	1.19554	NA	-0.937421	NA	-0.894665	NA	0.0628443	NA	0.285204	NA	0.274599	NA	0.05224	NA	0.995116	0.501687	-1.17519	NA
HRAS	NM_005343	3473.29	0.0232276	0.879711	0.044066	0.808144	-0.0106048	0.948986	-0.0314432	1	-0.0929774	0.422308	-0.0354107	0.837955	0.0267422	0.936143	-0.0308246	0.999179	-0.065609	0.380481	-0.115904	0.710635
HRAT17	NR_110162	1.42569	-0.952466	NA	0.604525	NA	1.75303	NA	0.196049	NA	-1.04025	NA	-2.03967	NA	-0.803772	NA	0	NA	-1.70221	0.433151	-0.0879285	NA
HRAT5	NR_104613	14.2883	-0.204396	NA	0.330076	NA	0.421271	NA	-0.1132	1	-1.04471	NA	-0.416862	NA	0.815409	NA	0.187559	0.999179	0.224982	0.760079	-0.839982	0.770155
HRAT92	NR_033963	18.2309	-0.188407	0.838783	-0.260895	NA	-0.675717	NA	-0.603229	0.75926	-0.702181	0.432353	-0.990865	NA	0.102316	NA	0.390999	0.987133	-1.08139	0.0169771	-0.513516	0.816967
HRC	NM_002152	0.0437433	0	NA	0	NA	0	NA	0	NA	-1.10008	NA	-1.13771	NA	0	NA	0	NA	0.929284	NA	-1.03688	NA
HRCT1	NM_001039792	0.123074	0	NA	0.936469	NA	0	NA	-0.989567	NA	0.823285	NA	0.78566	NA	-0.803689	NA	-0.76607	NA	-0.0323388	NA	0.886416	NA
HRG	NM_000412	5.69808	1.31227	NA	-0.504348	NA	-0.983491	NA	0.833114	NA	-0.498617	NA	-0.227065	NA	0.272681	NA	0.0011295	NA	1.99665	0.0416089	-1.81013	NA
HRH1	NM_000861	0.300896	-1.40498	NA	-2.31493	NA	0.0239661	NA	0.93386	NA	-0.13841	NA	-1.13782	NA	0.158034	NA	1.15738	NA	-1.36047	NA	1.26686	NA
HRH2	NM_001367711	43.0942	-0.299302	0.602598	0.379189	0.510766	0.293093	0.569926	-0.385398	0.77474	-0.489543	0.570215	0.432407	NA	0.499314	NA	-0.422634	0.869873	-2.20625	1.28e-10	-0.189936	0.933595
HRH3	NM_007232	0.671609	0	NA	0.93651	NA	1.86233	NA	0.863067	NA	-0.331873	NA	-0.227171	NA	2.24383	NA	2.13913	NA	1.84518	NA	-0.268677	NA
HRH4	NM_021624	0.634421	0.813809	NA	-1.69587	NA	-2.53749	NA	0	NA	-2.35653	NA	-3.35595	NA	2.09816	NA	3.09753	NA	1.47723	NA	-3.16994	NA
HRK	NM_003806	7.71695	-1.25154	NA	0.44186	NA	0.81841	NA	-0.874986	NA	-1.78513	NA	0.218234	NA	0.117058	NA	-1.8863	NA	-0.928329	0.28251	-0.533396	NA
HRNR	NM_001009931	0.316983	0	NA	1.76311	NA	0	NA	-1.81621	NA	1.84646	NA	2.68216	NA	-1.82683	NA	-2.66241	NA	-0.0322176	NA	1.90919	NA
HS1BP3	NM_022460	876.2	-0.110946	0.612171	0.0341256	0.925767	0.0482457	0.839525	-0.0968261	0.991253	-0.12425	0.592145	-0.071787	0.806192	0.0841723	0.852465	0.0317097	0.999179	-0.553132	4.82e-07	-0.0130615	0.989474
HS1BP3-IT1	NR_046836	4.05206	-0.463372	NA	0.101144	NA	-1.5974	NA	-2.16192	NA	-0.0845732	NA	-0.342873	NA	0.650261	NA	0.908559	NA	-1.37231	0.306083	0.378961	NA
HS2ST1	NM_001134492	2617.02	-0.159578	0.245643	0.216061	0.0561672	0.294286	0.00262703	-0.0813522	0.950876	0.00801778	0.975783	0.313325	0.00122301	0.216919	0.0672897	-0.0883879	0.864366	0.401926	5.08e-07	0.167865	0.679225
HS3ST1	NM_005114	1015.72	-0.0262797	0.952103	-0.2722	0.374247	-0.206325	0.4572	0.0395953	1	-0.217551	0.462163	-0.208689	0.508486	-0.0806269	0.920237	-0.0894882	0.999179	1.61745	2.41e-25	-0.190984	0.811982
HS3ST2	NM_006043	0.405166	0.986619	NA	1.69173	NA	-1.03965	NA	-1.7447	NA	-0.138426	NA	-1.13784	NA	-0.803771	NA	0	NA	-0.0325247	NA	-1.12412	NA
HS3ST3A1	NM_006042	18.4191	0.26644	0.791345	-0.00694761	NA	-0.210121	NA	0.0632662	1	-0.27951	0.904882	0.0438854	NA	-0.489236	NA	-0.812631	0.913811	-2.93258	1.8e-06	-0.545463	0.86946
HS3ST3B1	NR_130138	193.556	0.185724	0.593941	0.135174	0.78062	0.0945372	0.794445	0.145087	1	-0.0224636	0.977189	0.0388623	0.964527	-0.0292246	0.984307	-0.0905505	0.999179	-2.47606	2.17e-35	-0.207706	0.844105
HS3ST4	NM_006040	0.467792	-1.02454	NA	0.713538	NA	2.92103	NA	1.18306	NA	-2.0077	NA	-1.08354	NA	1.11975	NA	0.195643	NA	0.875595	NA	-0.983284	NA
HS3ST5	NM_153612	0.263333	-2.67904	NA	-1.67975	NA	1.69941	NA	0.700287	NA	0	NA	0	NA	0	NA	0	NA	-2.64821	NA	2.54022	NA
HS3ST6	NM_001009606	1.96549	-1.02456	NA	1.4353	NA	1.94055	NA	-0.519256	NA	-3.2102	NA	-0.690586	NA	2.60312	NA	0.083528	NA	3.93884	0.0632252	-2.18543	NA
HS6ST1	NM_004807	3001.35	-0.048307	0.865377	-0.0439215	0.913132	-0.0602182	0.813376	-0.0646037	1	-0.346494	0.0311404	-0.223216	0.274502	0.00408856	0.995731	-0.119189	0.91818	-0.676042	1.24e-08	-0.297915	0.648238
HS6ST2	NM_147175	0.174026	-0.0325165	NA	-0.0251722	NA	-0.98222	NA	-0.989585	NA	0.823267	NA	0	NA	-0.803707	NA	0	NA	-0.994104	NA	0.856657	NA
HS6ST2-AS1	NR_046691	0.0323812	0	NA	0	NA	0	NA	0	NA	0.823319	NA	0	NA	-0.803654	NA	0	NA	-0.0323041	NA	0.886364	NA
HS6ST3	NM_153456	0.814002	2.67644	NA	0.936516	NA	-0.917047	NA	0.822837	NA	-0.825077	NA	0.249626	NA	1.33932	NA	0.264638	NA	2.43227	NA	-3.50126	NA
HSBP1	NM_001537	3954.14	-0.0568288	0.566286	-0.0366374	0.794173	0.0426918	0.649236	0.0225004	1	0.0128959	0.93418	-0.0560467	0.599783	-0.0326003	0.88362	0.0363424	0.988021	0.0674659	0.237327	0.0700155	0.773195
HSBP1L1	NM_001136180	494.808	0.393945	0.0649085	0.0571597	0.906424	-0.0900132	0.761297	0.246772	0.590679	0.19202	0.516868	-0.111323	0.777505	-0.0229121	0.983361	0.280431	0.454886	-0.536661	0.000517634	-0.201636	0.782664
HSCB	NM_001363856	876.355	0.0321492	0.86473	-0.018088	0.945304	-0.00699061	0.973139	0.0432465	1	-0.0151265	0.954849	-0.000413	0.998956	0.0901576	0.714174	0.0754441	0.928652	-0.123132	0.168752	-0.0468829	0.923956
HSD11B1	NM_005525	12.1169	-0.148314	NA	0.0750751	NA	0.692746	NA	0.469358	1	0.455192	NA	-0.015725	NA	-0.0392697	NA	0.431647	0.965882	2.48119	0.000541599	0.603502	0.873603
HSD11B1-AS1	NR_134509	19.6942	0.220321	0.878468	0.431103	NA	-0.0167545	NA	-0.227536	1	0.446677	0.696283	0.493262	NA	-0.0188861	NA	-0.0654711	0.999179	1.32119	0.0268924	0.226539	0.950602
HSD11B1L	NM_001267869	100.795	-0.081112	0.878189	-0.0859225	0.905147	-0.310994	0.392185	-0.306184	0.787072	-0.332586	0.345279	-0.364832	0.297878	-0.0158026	0.989327	0.0164443	0.999179	0.675498	0.00174375	-0.251168	0.809614
HSD11B2	NM_000196	12.6467	-1.03004	NA	-0.418329	NA	0.10521	NA	-0.5065	0.951151	-1.14908	NA	0.257559	NA	1.06656	NA	-0.340075	0.992507	-0.897652	0.0935058	-0.118995	0.974879
HSD17B1	NM_001330219	110.554	-0.250832	0.531125	0.2163	0.644489	0.410278	0.169888	-0.0568546	1	-0.0292694	0.961947	-0.189588	0.663176	-0.102675	0.91556	0.0576433	0.999179	0.484158	0.0204929	0.221805	0.823466
HSD17B10	NM_004493	13787.8	0.0612178	0.79584	0.119587	0.623292	0.0580659	0.794445	-0.000303469	1	0.0671416	0.812119	0.091827	0.721153	0.0851653	0.837637	0.0604799	0.999179	-0.19248	0.1	0.00629963	0.995582
HSD17B11	NM_016245	1552.25	-0.30259	0.0295884	0.0426021	0.897078	0.174087	0.267331	-0.171105	0.579346	-0.0519909	0.856822	0.0225624	0.952022	-0.0611093	0.900639	-0.135662	0.762649	-0.328582	0.00175886	0.25086	0.650725
HSD17B12	NM_016142	12065	-0.163225	0.43715	0.217173	0.259189	0.379227	0.00721683	-0.00117043	1	0.0909818	0.742662	0.335585	0.0312016	0.240085	0.233081	-0.00451885	0.999179	-0.15954	0.217738	0.254449	0.673243
HSD17B13	NM_178135	6.62898	-0.121501	NA	-0.0909518	NA	0.0654562	NA	0.0349071	NA	-0.750409	NA	0.325619	NA	1.22584	NA	0.149813	NA	-0.725383	0.489177	-0.628859	NA
HSD17B14	NM_016246	216.149	-0.265744	0.40034	-0.120901	0.805806	0.109238	0.755247	-0.0356045	1	-0.398668	0.10937	-0.106184	0.81173	0.319877	0.348529	0.0273936	0.999179	0.112261	0.593348	-0.132699	0.89304
HSD17B2	NM_002153	1.12054	4.85461	NA	1.86185	NA	-3.94589	NA	-0.953192	NA	-0.12138	NA	-0.157336	NA	-0.750659	NA	-0.714704	NA	1.82087	0.580282	-4.97488	NA
HSD17B3	NM_000197	0.882345	-3.28239	NA	-0.173597	NA	1.8619	NA	-1.2468	NA	0.740572	NA	-2.05145	NA	-0.078728	NA	2.71322	NA	-1.37667	NA	4.02362	NA
HSD17B3-AS1	NR_146524	0	NA	NA	NA	NA	NA	NA	NA	NA	NA	NA	NA	NA	NA	NA	NA	NA	NA	NA	NA	NA
HSD17B4	NM_000414	9271.23	-0.0323686	0.861995	0.0147211	0.954877	0.0367334	0.828513	-0.0103563	1	0.0941445	0.546066	0.0902541	0.584998	0.00106003	0.999342	0.0049505	0.999179	0.218243	0.00737057	0.12682	0.739346
HSD17B6	NM_003725	88.4765	-0.145566	0.799994	-0.176622	0.811863	-0.172684	0.741064	-0.141629	1	-0.00235614	0.998298	-0.165554	0.815415	-0.0954904	0.947606	0.0677077	0.999179	-0.541486	0.0564625	0.143431	0.932116
HSD17B7	NM_016371	3123.68	0.0300879	0.845732	0.388158	5.03e-08	0.383975	6.32e-08	0.0259055	1	0.0760421	0.562693	0.39227	2.07e-08	0.294033	0.000114966	-0.0221945	0.999179	0.333778	2.85e-07	0.0462813	0.900825
HSD17B7P2	NR_003086	1039.28	0.0772133	0.782103	0.450746	0.00343369	0.397595	0.0109737	0.0240622	1	0.0727674	0.824026	0.524675	0.000264187	0.407753	0.0121044	-0.0441548	0.999179	0.628535	3.81e-07	-0.00417469	0.997834
HSD17B8	NM_014234	1147.28	0.0633539	0.779604	0.211592	0.188235	0.106145	0.553042	-0.0420931	1	-0.0874	0.701354	0.118884	0.559848	0.196681	0.278892	-0.00960253	0.999179	0.543503	4.08e-08	-0.150395	0.759365
HSD3B1	NM_001328615	0.305607	0.884037	NA	2.2406	NA	0.0245633	NA	-1.33188	NA	0.823279	NA	0.785654	NA	0.158029	NA	0.19565	NA	-0.0324681	NA	-0.0604245	NA
HSD3B2	NM_000198	0.196574	0	NA	0	NA	0.971303	NA	0.933802	NA	0.7408	NA	-0.175996	NA	-1.68275	NA	-0.766104	NA	0.929539	NA	0.803713	NA
HSD3B7	NM_025193	188.09	0.581154	0.0145023	0.298175	0.388106	-0.165446	0.610755	0.117532	1	0.257582	0.397088	0.0310197	0.960972	-0.132248	0.839337	0.0943142	0.999179	0.78342	1.47e-05	-0.323368	0.708292
HSD3BP4	NR_033781	0.41271	-2.11372	NA	-2.06211	NA	0.0237334	NA	-0.0278694	NA	1.52072	NA	0.785681	NA	-1.50113	NA	-0.766142	NA	-3.03034	NA	3.63413	NA
HSD52	NR_027120	2.80036	0.694682	NA	0.492881	NA	-1.03275	NA	-0.830951	NA	0.453117	NA	-0.0170364	NA	-0.391882	NA	0.0782694	NA	0.820647	0.578871	-0.241191	NA
HSDL1	NM_031463	1203.98	-0.143082	0.252323	0.00833731	0.972933	0.0657157	0.630859	-0.0857037	0.891192	-0.162158	0.126577	0.0652275	0.69898	0.0627473	0.814677	-0.164638	0.213665	0.170223	0.0280452	-0.0187933	0.971012
HSDL2	NM_032303	7445.35	-0.0797021	0.531138	0.0893661	0.51048	0.157891	0.0816276	-0.0111774	1	0.0166258	0.935864	0.0858311	0.506306	0.0141896	0.97387	-0.0550157	0.963766	0.556952	1.59e-18	0.0966075	0.761988
HSF1	NM_005526	13196.4	0.0843192	0.449427	-0.0566975	0.708137	-0.139022	0.0999774	0.00199415	1	-0.0953313	0.371126	-0.0475655	0.752479	0.0451719	0.853529	-0.00259388	0.999179	0.0140269	0.861156	-0.179326	0.575807
HSF2	NM_004506	2278.08	-0.0898019	0.518219	-0.0952461	0.532247	-0.00973979	0.959412	-0.00429561	1	-0.043587	0.824026	-0.104474	0.45412	-0.078661	0.740524	-0.0177736	0.999179	-0.346155	1.91e-06	0.046504	0.9167
HSF2BP	NM_007031	72.3031	0.234764	0.662524	0.146381	0.851678	-0.162908	0.752186	-0.0745251	1	-0.07083	0.91661	-0.151359	0.79037	-0.190808	0.818961	-0.110279	0.999179	0.705735	0.00567284	-0.30556	0.797297
HSF4	NM_001538	294.323	-0.0394845	0.960918	-0.316004	0.651779	-0.310551	0.55898	-0.034031	1	-0.18582	0.802475	-0.190149	0.797183	0.103287	0.945505	0.107617	0.999179	1.4959	2.12e-07	-0.146068	0.936658
HSF5	NM_001080439	181.822	-0.0687553	0.888251	0.0868003	0.891999	-0.0939171	0.829852	-0.249473	0.851368	-0.0833961	0.893798	-0.172811	0.734042	0.0483902	0.971083	0.137805	0.99388	-0.496958	0.0216266	-0.0143139	0.994544
HSFX1	NM_016153_dup1	1.71826	-1.02455	NA	-0.987044	NA	0	NA	0	NA	-0.0459403	NA	-0.0273646	NA	0.527015	NA	0.50844	NA	3.0474	0.137427	0.978811	NA
HSFX2	NM_001164415_dup1	1.71826	-1.02455	NA	-0.987044	NA	0	NA	0	NA	-0.0459403	NA	-0.0273646	NA	0.527015	NA	0.50844	NA	3.0474	0.137427	0.978811	NA
HSFX3	NM_001323079	0.963048	1.38247	NA	-0.025247	NA	0.409362	NA	1.81706	NA	-1.08799	NA	-1.17685	NA	1.7017	NA	1.79056	NA	1.85631	NA	-2.47032	NA
HSFX4	NM_001351114_dup1	2.17956	-1.91378	NA	-0.914474	NA	3.16151	NA	2.16223	NA	-1.14346	NA	0.0518233	NA	-1.32642	NA	-2.5217	NA	2.99069	0.133948	0.770436	NA
HSFY1	NM_152584	0	NA	NA	NA	NA	NA	NA	NA	NA	NA	NA	NA	NA	NA	NA	NA	NA	NA	NA	NA	NA
HSFY1P1	NR_003607	0.532449	-1.02454	NA	-0.0252433	NA	1.9824	NA	0.983137	NA	-0.994875	NA	1.18562	NA	0.158026	NA	-2.0224	NA	0.823798	NA	0.0302798	NA
HSFY2	NM_001001877	0	NA	NA	NA	NA	NA	NA	NA	NA	NA	NA	NA	NA	NA	NA	NA	NA	NA	NA	NA	NA
HSH2D	NM_001352265	22438.7	0.126412	0.223136	0.213044	0.00672021	0.150368	0.079706	0.0637358	0.947407	0.119784	0.231818	0.139379	0.149651	0.038786	0.892975	0.0191918	0.999179	-0.750741	3.18e-36	-0.00627586	0.991713
HSP90AA1	NM_005348	200683	0.0522925	0.795964	-0.0547728	0.83685	-0.0764194	0.655412	0.0306459	1	0.172893	0.238857	0.0306691	0.916861	-0.142249	0.508147	-2.52e-05	1	-0.54741	1.03e-09	0.120911	0.78753
HSP90AB1	NM_007355	261890	0.0472114	0.773594	0.0268895	0.913227	-0.0232384	0.891532	-0.00291642	1	0.025147	0.912032	0.0114423	0.967608	-0.0351295	0.923981	-0.0214248	0.999179	-0.293272	8.16e-05	-0.0217324	0.966838
HSP90AB4P	NR_073415	9.10766	1.47077	NA	1.01369	NA	-0.387102	NA	0.0699781	1	0.41564	NA	0.734466	NA	-0.496052	NA	-0.814878	0.783014	0.0604032	0.949672	-1.0545	NA
HSP90B1	NM_003299	169827	-0.0156056	0.904119	-0.0614934	0.5995	0.0134491	0.915741	0.0593369	0.909539	0.0723394	0.458981	-0.0986412	0.261229	-0.134402	0.0993002	0.0365788	0.989185	1.00913	1.54e-91	0.0882267	0.73225
HSP90B2P	NR_073383	490.215	-0.134901	0.746202	0.0761107	0.903424	0.227942	0.481721	0.0169308	1	0.0559208	0.921027	-0.165015	0.702707	-0.305911	0.442746	-0.0849757	0.999179	1.17634	1.47e-10	0.191	0.841039
HSPA12A	NM_001330164	64.4818	-0.143176	0.807189	0.000368561	0.999644	0.047907	0.943185	-0.0956374	1	-0.138238	0.855523	0.0874763	0.918515	-0.0586576	0.974832	-0.284372	0.890405	-0.383397	0.197729	0.0053288	0.999057
HSPA12B	NM_001318322	10.8902	-0.503764	NA	0.778761	NA	0.520395	NA	-0.762127	0.925425	-0.274404	NA	-0.279903	NA	-0.0375244	NA	-0.0320257	0.999179	2.3307	0.000434187	0.229629	NA
HSPA13	NM_006948	5477.14	0.0838923	0.739542	-0.0369289	0.924893	-0.058629	0.812434	0.0621922	1	0.126927	0.594381	-0.112419	0.66997	-0.191227	0.447297	0.0481198	0.999179	0.753271	3.43e-11	0.0432816	0.95762
HSPA14	NM_016299	4634.93	-0.0945188	0.40158	-0.16419	0.0610414	-0.0299423	0.823407	0.0397292	1	-0.0376358	0.821054	-0.148339	0.114125	-0.159531	0.102273	-0.0488283	0.979985	-0.244279	0.000103924	0.0571484	0.862428
HSPA1A	NM_005345	1346.28	0.0640863	0.946536	-0.0169753	0.990549	-0.089859	0.917859	-0.0087975	1	-0.857217	0.0971855	-0.694911	0.246868	0.161784	0.929095	-0.000521995	1	0.287037	0.510209	-0.92125	0.632783
HSPA1B	NM_005346	1912.5	0.0927433	0.885248	-0.241216	0.723137	-0.364109	0.399343	-0.0301498	1	-0.552753	0.173056	-0.602609	0.138687	-0.0114098	0.993463	0.0384465	0.999179	0.00309487	0.993743	-0.64535	0.650725
HSPA1L	NM_005527	373.585	-0.0593168	0.885224	0.264369	0.407051	0.154737	0.61797	-0.168948	0.950876	-0.282447	0.314636	0.0267934	0.96622	0.227141	0.604918	-0.0820999	0.999179	0.430858	0.0143172	-0.222842	0.786634
HSPA2	NM_021979	453.293	0.00769609	0.984685	0.0344818	0.943927	0.137879	0.612013	0.111093	1	-0.0477286	0.924797	0.0378876	0.947926	0.0478212	0.963525	-0.037795	0.999179	-1.65755	3.58e-28	-0.0551033	0.960599
HSPA4	NM_002154	36144	-0.0941242	0.610654	-0.0276986	0.928583	0.0759491	0.662272	0.00952351	1	-0.00025237	0.999271	0.0555851	0.820499	-0.0140494	0.983361	-0.0698869	0.983954	-0.216345	0.027461	0.0941447	0.841039
HSPA4L	NM_001317382	4257.87	-0.217593	0.424387	-0.0501135	0.919433	0.103736	0.72159	-0.0637434	1	0.0403187	0.930997	0.0525804	0.911835	-0.107065	0.863698	-0.119327	0.973689	-0.266326	0.102026	0.258157	0.719138
HSPA5	NM_005347	130696	0.108444	0.162044	-0.184987	0.00177033	-0.189554	0.00101509	0.103878	0.301288	-0.00737745	0.962425	-0.434259	4.26e-18	-0.382158	7.02e-14	0.0447236	0.941503	1.05217	2.23e-115	-0.115542	0.656172
HSPA6	NM_002155	90.1613	-0.678312	NA	0.31454	NA	0.708702	NA	-0.284148	NA	-3.11838	NA	-3.01651	NA	-0.158273	NA	-0.260146	NA	2.73256	NA	-2.44042	NA
HSPA7	NR_024151	1900.12	-0.209289	0.40765	0.0870527	0.827223	0.0126502	0.972186	-0.283691	0.345425	0.133405	0.642623	0.0159306	0.975776	-0.11363	0.818807	0.00384467	0.999179	1.85542	1.72e-46	0.342992	0.637347
HSPA8	NM_006597	359066	0.171667	0.236968	-0.204913	0.1111	-0.259957	0.0186883	0.116623	0.79241	0.166508	0.224731	-0.0993039	0.587675	-0.200795	0.160839	0.0650176	0.983954	-0.334988	0.000120773	-0.00480068	0.995784
HSPA9	NM_004134	77292	0.0645176	0.566365	0.0145752	0.939028	-0.0554241	0.592815	-0.00548165	1	0.0341176	0.823309	0.044018	0.75821	-0.0158514	0.965363	-0.0257517	0.999179	-0.116681	0.0573569	-0.0300751	0.933448
HSPB1	NM_001540	14525.5	-0.065435	0.756009	-0.0579269	0.836959	-0.072755	0.695702	-0.0802632	1	-0.185034	0.230914	-0.110357	0.591833	0.000746006	0.999675	-0.0739303	0.98341	-0.191607	0.0671975	-0.119263	0.802619
HSPB11	NM_016126	3968.55	-0.181409	0.354041	-0.0423983	0.905855	0.235903	0.134167	0.0968923	0.992102	0.0583472	0.850212	-0.0284864	0.937881	-0.0324424	0.963229	0.0543911	0.999179	0.0375108	0.793069	0.240012	0.673243
HSPB2	NM_001541	0.628658	-1.02455	NA	-0.0252474	NA	2.86324	NA	1.86398	NA	-2.35654	NA	-1.46642	NA	0.158022	NA	-0.732066	NA	2.18609	NA	-1.33199	NA
HSPB2-C11orf52	NR_037651	1.99839	-0.557035	NA	-1.46714	NA	-0.109112	NA	0.800972	NA	0.424198	NA	0.459996	NA	-1.17609	NA	-1.21189	NA	1.59863	0.380244	0.981639	NA
HSPB3	NM_006308	0.0992778	-1.02442	NA	-0.986916	NA	0	NA	0	NA	0.823302	NA	0	NA	-0.803671	NA	0	NA	-0.993893	NA	1.84785	NA
HSPB6	NM_144617	25.8902	-0.100367	0.922534	-0.709618	NA	-0.0603965	0.953897	0.548853	0.813966	-0.0609437	0.961287	-0.0948913	NA	-0.127277	NA	-0.0933294	0.999179	0.136662	0.787171	0.0400373	0.991416
HSPB7	NM_001349689	0.893369	-0.735392	NA	0.569642	NA	-0.79149	NA	-2.0965	NA	1.55257	NA	-1.05981	NA	-1.58176	NA	1.03056	NA	-0.622869	NA	2.28844	NA
HSPB8	NM_014365	17.3442	-1.00494	0.610414	0.12011	NA	0.969619	NA	-0.155429	1	0.67847	0.870916	1.70229	NA	-3.09818	NA	-4.12199	0.133223	-5.18564	8.66e-05	1.68361	0.781743
HSPB9	NM_033194	2.98209	-2.47284	NA	-1.04953	NA	2.79314	NA	1.36985	NA	0.407513	NA	-2.75009	NA	-0.759196	NA	2.39839	NA	0.210892	0.878558	2.88026	NA
HSPBAP1	NM_024610	803.977	-0.0333059	0.838111	-0.0415726	0.841576	-0.124385	0.250555	-0.116119	0.614072	-0.00450695	0.986025	-0.0154219	0.954126	0.0696815	0.778664	0.0805964	0.861919	-0.275751	0.000144741	0.029134	0.95148
HSPBP1	NM_012267	4225.49	0.107371	0.617469	0.0945491	0.733204	-0.0093174	0.97326	0.00350441	1	0.0129705	0.97052	0.11025	0.643717	0.084116	0.838693	-0.0131631	0.999179	0.251569	0.0264903	-0.0940316	0.868336
HSPC324	NR_135132	0.416354	0	NA	0	NA	2.28067	NA	2.24317	NA	0.190333	NA	-2.0465	NA	0.319882	NA	2.55636	NA	1.83862	NA	0.253384	NA
HSPD1	NM_002156	104150	-0.0502348	0.80803	0.000263375	0.999644	0.0694393	0.692355	0.0189412	1	0.0773519	0.721308	0.0738652	0.745416	-0.0522519	0.904409	-0.0487652	0.999179	-0.433516	2e-06	0.12789	0.773518
HSPE1	NM_002157	14359.5	0.0112038	0.963544	-0.0854804	0.693009	-0.024524	0.906979	0.0721602	1	0.1143	0.497132	0.052333	0.825051	-0.0313986	0.947606	0.0305684	0.999179	-0.424897	1.26e-06	0.103457	0.81318
HSPE1-MOB4	NM_001202485	8294.49	-0.0175857	0.907924	-0.169707	0.043257	-0.0536345	0.635044	0.0984872	0.626028	0.113929	0.249379	-0.00800874	0.973679	-0.0545191	0.806578	0.0674191	0.872047	-0.390956	5.66e-11	0.131827	0.673243
HSPG2	NM_001291860	411.461	-0.381551	0.666898	-0.531958	0.567509	0.0984668	0.925898	0.248874	1	-0.562292	0.471763	-0.57101	0.482216	0.0701189	0.981368	0.0788377	0.999179	2.57647	5.07e-10	-0.18063	0.948677
HSPH1	NM_006644	30497	-0.109475	0.614302	-0.144247	0.524205	-0.0189081	0.945775	0.0158638	1	0.0133834	0.970059	-0.0625933	0.830925	-0.109116	0.764836	-0.0331396	0.999179	-0.293911	0.00942547	0.123117	0.819336
HTATIP2	NM_001098520	3534.97	0.0361421	0.828435	-0.0875889	0.582936	-0.0239144	0.885276	0.0998167	0.777618	0.0337976	0.87091	-0.0909497	0.543379	-0.0812344	0.719718	0.0435129	0.996161	-0.261623	0.000385374	-0.00204623	0.998225
HTATSF1	NM_014500	7838.96	-0.0961951	0.40765	0.000137133	0.999644	0.0384007	0.765954	-0.0579315	0.985913	0.0115034	0.957504	0.081807	0.527354	-0.0459078	0.865379	-0.116211	0.465602	-0.249415	0.000108709	0.108029	0.729962
HTATSF1P2	NR_033884	460.111	-0.386761	0.0337548	0.0884307	0.811906	0.164548	0.464354	-0.310644	0.182286	-0.143959	0.581005	0.127908	0.653588	0.0222476	0.981144	-0.249619	0.374926	0.35152	0.00887845	0.243076	0.702456
HTD2	NM_001348714	3002.49	-0.0392972	0.624391	-0.0500508	0.561416	-0.0302678	0.692202	-0.0195142	1	-0.117506	0.0225114	-0.0678022	0.321837	-0.0318442	0.837136	-0.0815478	0.331468	0.0452546	0.324192	-0.077922	0.695068
HTN1	NM_001368990	0.0432402	-1.02441	NA	-0.986899	NA	0	NA	0	NA	0	NA	0	NA	0	NA	0	NA	-0.993962	NA	0.88619	NA
HTN3	NM_000200	0.0406385	0	NA	0	NA	0	NA	0	NA	0	NA	0	NA	1.11975	NA	1.15737	NA	-0.0324081	NA	-0.075225	NA
HTR1A	NM_000524	0.0432402	-1.02441	NA	-0.986899	NA	0	NA	0	NA	0	NA	0	NA	0	NA	0	NA	-0.993962	NA	0.88619	NA
HTR1B	NM_000863	0.150035	0	NA	0	NA	0	NA	0	NA	1.59554	NA	0	NA	0.172068	NA	1.94345	NA	-0.0323114	NA	1.65892	NA
HTR1D	NM_000864	10.8759	0.348949	NA	0.649818	NA	-0.57695	NA	-0.877819	0.805629	-0.649802	NA	0.242696	NA	0.622746	NA	-0.26975	0.999179	-0.623474	0.453496	-0.998287	NA
HTR1E	NM_000865	0.0525517	-1.02441	NA	-0.986899	NA	0	NA	0	NA	0	NA	0	NA	0	NA	0	NA	-0.993962	NA	0.88619	NA
HTR1F	NM_001322209	0.220369	0	NA	0	NA	0	NA	0	NA	-1.07215	NA	-1.10977	NA	0.158056	NA	0.195675	NA	1.86331	NA	-1.00912	NA
HTR2A	NM_000621	0.337708	0.922378	NA	0	NA	-0.0137341	NA	0.933879	NA	0.651033	NA	0.720008	NA	-0.631367	NA	-0.700339	NA	0.929473	NA	-0.270467	NA
HTR2A-AS1	NR_103752	0.0777754	0	NA	0	NA	0.971353	NA	0.933853	NA	0	NA	0	NA	1.11973	NA	1.15735	NA	-0.0323561	NA	-0.075329	NA
HTR2B	NM_000867	196.541	-0.214339	0.739603	1.15256	0.00103547	1.07329	0.00254888	-0.29361	0.950876	0.00532774	0.996957	0.780968	0.11424	0.226499	0.875705	-0.549141	0.538926	-2.34941	4.61e-14	0.219932	0.905298
HTR2C	NM_001256761	0.362814	1.42873	NA	2.96845	NA	0.399335	NA	-1.14014	NA	0.823204	NA	0	NA	-0.803769	NA	0	NA	-0.0326876	NA	-0.605026	NA
HTR3A	NM_001161772	52.5552	-0.29646	0.521743	0.417945	0.30393	0.467012	0.183416	-0.247393	0.927869	0.427799	0.827095	-0.00425409	NA	-0.0926428	NA	0.339408	0.999179	-5.13097	1.25e-19	0.724645	0.784765
HTR3B	NM_006028	0.41498	-0.528544	NA	-1.26636	NA	-2.55593	NA	-1.8182	NA	0	NA	0	NA	0	NA	0	NA	-3.06433	NA	0.391168	NA
HTR3C	NM_130770	0.0429421	0	NA	0	NA	0	NA	0	NA	-1.10008	NA	-1.13771	NA	0	NA	0	NA	0.929284	NA	-1.03688	NA
HTR3D	NM_001163646	0.197115	-1.02447	NA	-0.0251871	NA	0.971303	NA	-0.0278206	NA	0	NA	1.64035	NA	0	NA	-1.62069	NA	-0.993883	NA	0.886046	NA
HTR3E	NM_198313	1.41955	0.909703	NA	0.936521	NA	-0.0010701	NA	-0.0278828	NA	-0.216277	NA	-0.702215	NA	-0.742875	NA	-0.256942	NA	4.15002	0.0545955	-1.12594	NA
HTR3E-AS1	NR_133658	0	NA	NA	NA	NA	NA	NA	NA	NA	NA	NA	NA	NA	NA	NA	NA	NA	NA	NA	NA	NA
HTR4	NM_001286410	0.257575	0	NA	0	NA	0	NA	0	NA	1.1787	NA	0.678918	NA	-1.15887	NA	-0.659158	NA	0.92954	NA	1.24194	NA
HTR5A	NM_024012	0.21114	-0.0782362	NA	-0.986978	NA	-0.936586	NA	0	NA	1.50367	NA	0	NA	0.293647	NA	1.97322	NA	-0.99401	NA	1.58228	NA
HTR5A-AS1	NR_038945	0.577798	-0.953607	NA	-1.89696	NA	-0.971232	NA	0	NA	-3.01876	NA	0.11608	NA	1.95537	NA	-1.17938	NA	0.97689	NA	-2.06514	NA
HTR6	NM_000871	365.274	-0.267445	0.281441	-0.765316	2.41e-06	-1.05709	2.44e-11	-0.559222	0.00373599	-0.697209	3.35e-05	-0.603863	0.000833941	-0.473864	0.0350325	-0.567211	0.00515072	-0.55306	0.000164912	-0.429381	0.579255
HTR7	NM_019860	3.55261	-1.01971	NA	-0.687049	NA	-0.369521	NA	-0.702185	NA	-0.881222	NA	-0.940394	NA	-0.398435	NA	-0.339263	NA	0.0479352	0.978722	0.138797	NA
HTR7P1	NR_002774	5.49525	0.0127676	NA	0.288232	NA	0.395854	NA	0.12039	NA	-2.82166	NA	-1.28779	NA	1.94219	NA	0.408337	NA	-0.775171	0.37962	-2.8341	NA
HTRA1	NM_002775	0.522025	1.44256	NA	0	NA	-0.53395	NA	0.93382	NA	-1.94854	NA	1.41456	NA	2.51301	NA	-0.849823	NA	1.77721	NA	-3.39056	NA
HTRA2	NR_135771	7061.94	-0.0129388	0.932585	-0.123836	0.175633	-0.139671	0.0800366	-0.028774	1	-0.10022	0.296641	-0.136388	0.115263	-0.0737011	0.649044	-0.037533	0.99388	0.245963	2.15e-05	-0.0869357	0.758234
HTRA3	NM_053044	6.72316	0.159382	NA	0.80311	NA	-0.249715	NA	-0.893442	NA	-0.728393	NA	-1.25921	NA	0.384132	NA	0.914945	NA	1.82498	0.0338449	-0.887506	NA
HTRA4	NM_153692	14.7699	-0.279465	NA	0.248469	NA	0.444525	NA	-0.0834079	1	0.0865766	NA	0.261249	NA	-0.319912	NA	-0.494585	0.894645	1.04143	0.0661769	0.366374	0.903853
HTT	NM_002111	49894.5	0.0733324	0.737207	0.121081	0.587873	0.019642	0.938841	-0.0281063	1	0.0969297	0.664846	0.164442	0.362619	0.0112213	0.986217	-0.0562914	0.999179	0.0173819	0.898212	0.0239299	0.971992
HTT-AS	NR_045414	10.3838	-0.675165	NA	0.184361	NA	0.559327	NA	-0.300197	1	0.118917	NA	-0.727676	NA	-0.476525	NA	0.370067	0.99388	0.551802	0.394075	0.793847	NA
HULC	NR_004855	1.26952	0.0140303	NA	0.174923	NA	-1.4195	NA	-1.58039	NA	-1.13962	NA	0.14978	NA	-1.70059	NA	-2.98997	NA	-0.419745	0.848477	-1.153	NA
HUNK	NM_014586	10.4206	-0.285813	NA	0.701396	NA	0.432189	NA	-0.555018	0.950876	-0.684029	NA	-0.165343	NA	-0.0434526	NA	-0.562138	0.935855	-0.391073	0.575061	-0.398454	NA
HUS1	NR_037917	1859.77	0.0664506	0.593433	0.0857502	0.505603	-0.0294013	0.828088	-0.0487008	1	0.0665835	0.615557	0.0850924	0.490254	-0.0160406	0.966661	-0.0345495	0.999179	-0.116869	0.0913699	0.000446922	0.999057
HUS1B	NM_148959	19.5852	-0.0451496	0.977033	-0.393116	NA	0.114603	NA	0.462568	1	0.333799	0.807749	0.0880065	NA	-0.029176	NA	0.216616	0.999179	0.117182	0.869694	0.378918	0.900106
HUWE1	NM_031407	104441	0.0804912	0.69354	0.121108	0.562176	-0.00926356	0.971025	-0.0498808	1	0.182096	0.242111	0.130155	0.49538	-0.0457499	0.924337	0.00619126	0.999179	0.00965953	0.942391	0.101974	0.832549
HVCN1	NM_032369	20526.2	-0.0928159	0.244724	0.247586	2.16e-06	0.321103	1.19e-10	-0.0192995	1	-0.107384	0.120832	0.180281	0.00200654	0.222518	5.81e-05	-0.0651473	0.728348	-0.208453	1.01e-05	-0.0142617	0.966235
HYAL1	NM_153281	18.034	0.304992	0.768613	-0.243256	NA	-0.274106	NA	0.274141	1	-0.119924	0.934022	0.119741	NA	-0.16397	NA	-0.403634	0.957402	0.246545	0.676522	-0.424498	0.863324
HYAL2	NM_003773	2026.43	0.12801	0.425004	-0.0324892	0.911806	-0.0777947	0.630345	0.082705	0.974931	-0.129977	0.413526	-0.0932009	0.629987	0.0308844	0.947968	-0.00589123	0.999179	-0.0492555	0.650395	-0.257671	0.575807
HYAL3	NM_003549	568.106	-0.0566425	0.82809	-0.038351	0.919297	-0.13191	0.498559	-0.150202	0.808755	-0.22586	0.185373	-0.189472	0.324018	0.000138524	0.999862	-0.0362493	0.999179	0.321594	0.00552906	-0.168909	0.758121
HYAL4	NM_012269	14.206	-0.000103526	NA	1.21886	NA	0.39418	NA	-0.824786	0.794203	0.538972	NA	0.808502	NA	-0.667234	NA	-0.936764	0.638901	0.416764	0.604182	0.539078	0.877531
HYAL6P	NR_002731	1.84389	-0.757768	NA	0.787274	NA	1.04949	NA	-0.495526	NA	-1.54269	NA	0.778774	NA	-0.329259	NA	-2.65069	NA	0.700916	0.779576	-0.784896	NA
HYDIN	NM_001270974	3.18344	0.922659	NA	0.508475	NA	1.03542	NA	1.4496	NA	-0.616922	NA	0.0430788	NA	-0.291762	NA	-0.95176	NA	1.65787	0.238169	-1.53917	NA
HYDIN2	NR_103556	0.887494	2.53207	NA	0.93646	NA	-2.58521	NA	-0.989693	NA	0.843894	NA	-1.49762	NA	-3.04226	NA	-0.700869	NA	3.14777	NA	-1.68767	NA
HYI	NM_001190880	290.565	0.067965	0.839065	0.0880872	0.835086	-0.0867432	0.767722	-0.106865	1	-0.0270278	0.960134	0.173514	0.619426	0.271483	0.425715	0.0709415	0.999179	-1.22362	3.35e-16	-0.0945858	0.919979
HYKK	NM_001083612	182.708	-0.163877	0.579718	0.0831703	0.850192	0.220402	0.353245	-0.0266448	1	-0.165361	0.634407	-0.0810394	0.861379	0.18634	0.702732	0.102019	0.994065	-0.636109	4.55e-05	-0.00111998	0.999057
HYLS1	NM_145014	1964.3	-0.22346	0.0122094	-0.0633063	0.715037	0.0704899	0.568092	-0.0896639	0.816703	-0.16753	0.103945	-0.00623446	0.981153	0.0358528	0.921173	-0.125443	0.503373	-0.782299	2.1e-31	0.0561947	0.886351
HYMAI	NR_002768	19.8761	0.217791	0.862162	0.0283187	NA	-0.255956	NA	-0.0664839	1	-0.598608	0.626359	-0.296272	NA	0.586346	NA	0.284011	0.999179	-0.553215	0.389972	-0.816119	0.762129
HYOU1	NM_001130991	73425.5	0.0952083	0.450007	-0.0346269	0.866742	-0.0617708	0.625565	0.0680645	0.956239	-0.00192569	0.994098	-0.0506806	0.771993	0.0134749	0.977919	0.0622298	0.945095	0.973926	1.21e-50	-0.0968175	0.770155
HYPK	NM_016400	7835.03	0.131189	0.567314	0.00829218	0.9857	-0.0997782	0.646253	0.0231188	1	0.0656751	0.836565	0.0279697	0.945094	0.000356695	0.999742	0.0380622	0.999179	-0.395331	0.000896937	-0.0651418	0.929897
HYPM	NM_012274	0.0817372	0	NA	0	NA	0	NA	0	NA	-1.1001	NA	-0.175946	NA	0	NA	-0.766053	NA	0.929354	NA	-1.03699	NA
IAH1	NM_001039613	3595.39	0.0288955	0.83243	0.0723744	0.577355	0.0769933	0.432357	0.0335144	1	-0.0615672	0.628519	-0.022687	0.901467	0.0552299	0.789544	0.0163497	0.999179	-0.0645871	0.353582	-0.0901475	0.757334
IAPP	NM_001329201	0	NA	NA	NA	NA	NA	NA	NA	NA	NA	NA	NA	NA	NA	NA	NA	NA	NA	NA	NA	NA
IARS	NM_002161	36565.2	-4.92e-07	1	0.0745191	0.573837	0.0765	0.452821	0.00198035	1	0.0482631	0.744426	0.173813	0.0390894	0.0992233	0.464097	-0.0263263	0.999179	-0.0156562	0.84508	0.0485686	0.886355
IARS2	NM_018060	16566.6	-0.00218947	0.990665	0.0872619	0.567445	0.0701162	0.580372	-0.0193352	1	0.0577824	0.732326	0.116929	0.350298	0.0182572	0.966534	-0.0408898	0.997926	-0.240909	0.000820389	0.0602755	0.874303
IATPR	NR_160030	0.0427758	0	NA	0	NA	0.971371	NA	0.93387	NA	0	NA	0	NA	0	NA	0	NA	-0.0323214	NA	-0.0753984	NA
IBA57	NM_001010867	2006.85	0.0174062	0.916791	-0.26583	0.000639472	-0.254418	0.000977075	0.0288185	1	-0.0223361	0.911668	-0.122587	0.262993	-0.125112	0.320114	-0.0248607	0.999179	-0.121655	0.0885416	-0.0394478	0.921345
IBA57-DT	NR_103540	13.379	0.162864	NA	0.105641	NA	-0.582016	NA	-0.524794	0.969081	0.436041	NA	0.169151	NA	-0.228547	NA	0.0383428	0.999179	-0.23485	0.735293	0.273865	0.934307
IBSP	NM_004967	0.743144	-2.21853	NA	0.028954	NA	0.0200051	NA	-2.22743	NA	0.662602	NA	-2.04222	NA	-1.54734	NA	1.15742	NA	-1.27307	NA	2.88151	NA
IBTK	NM_015525	9072.89	-0.176174	0.438825	0.0727468	0.841823	0.231253	0.21248	-0.0176678	1	0.106576	0.714996	0.157407	0.532699	0.0458701	0.945426	-0.00496052	0.999179	0.0458878	0.775103	0.282997	0.664709
ICA1	NM_022307	234.308	0.0517051	0.89047	-0.262143	0.36409	-0.204882	0.424366	0.108966	1	-0.0435568	0.929139	-0.11516	0.773984	-0.321888	0.274029	-0.250285	0.619869	-0.169128	0.353582	-0.094865	0.920598
ICA1L	NM_001288622	768.041	-0.127665	0.60009	0.0370097	0.927604	0.135716	0.522885	-0.028959	1	0.115588	0.675345	0.115396	0.685175	-0.0910197	0.854832	-0.0908278	0.98598	-0.301889	0.0202006	0.243559	0.694883
ICAM1	NM_000201	40367.5	0.864965	7.36e-09	-0.721956	5.9e-06	-0.754412	1.5e-06	0.832509	4.83e-08	0.434098	0.0181645	-0.612288	0.000285658	-0.550688	0.00212644	0.495698	0.00803262	0.832449	2.84e-09	-0.430601	0.568335
ICAM2	NM_001099789	2382.62	-0.0757739	0.648491	-0.208535	0.0726428	-0.20033	0.0720526	-0.0675683	1	-0.173697	0.155578	-0.212078	0.0694994	-0.138492	0.425842	-0.100112	0.806188	-0.0248652	0.814254	-0.0976033	0.807189
ICAM3	NM_002162	29748.6	0.0802424	0.583234	0.0971498	0.534077	0.0373599	0.812399	0.0204526	1	0.0526621	0.776636	0.0347513	0.87344	0.0718402	0.778429	0.089751	0.81651	0.58556	3.74e-16	-0.0272334	0.957737
ICAM4	NM_001544	112.676	-0.125046	0.80803	0.115256	0.864976	-0.181059	0.682727	-0.421361	0.480094	-0.486996	0.0958855	-0.22449	0.607397	0.0580019	0.965363	-0.204504	0.915695	1.09737	2.48e-07	-0.361565	0.733753
ICAM5	NM_003259	411.133	-0.138003	0.734155	-0.122828	0.821481	0.0658863	0.877905	0.0507116	1	-0.183312	0.619817	0.205547	0.571802	0.385104	0.196143	-0.00375566	0.999373	1.4234	6.02e-16	-0.0450584	0.971992
ICE1	NM_015325	12627.1	0.125772	0.156351	-0.0136459	0.941589	-0.0173313	0.894118	0.122086	0.27544	0.210787	0.0015651	0.0516098	0.694585	-0.0524964	0.785519	0.106681	0.414692	0.0798531	0.209063	0.0853236	0.756297
ICE2	NM_024611	5895.84	-0.183148	0.35817	0.00916868	0.983553	0.223295	0.172941	0.030978	1	0.0723487	0.80453	0.077378	0.789383	-0.0158793	0.983772	-0.0209086	0.999179	-0.0445754	0.757441	0.25573	0.664709
ICK	NM_014920	1655.35	0.0171072	0.92703	-0.0385816	0.855885	-0.0951336	0.412309	-0.0394448	1	0.00664125	0.97859	0.0532468	0.773984	-0.0253815	0.949502	-0.0719871	0.917633	-0.518342	1.55e-13	-0.0101429	0.986158
ICMT	NM_012405	13339.9	0.0955367	0.449323	-0.0401305	0.842127	-0.116086	0.269381	0.0195807	1	-0.103903	0.39964	0.0245993	0.910322	-0.0116022	0.981144	-0.140105	0.337347	-0.130071	0.0810256	-0.199122	0.580178
ICOS	NM_012092	2.82529	1.58618	NA	2.34331	NA	2.14714	NA	1.39002	NA	-0.257944	NA	-1.04083	NA	0.326331	NA	1.10922	NA	4.84272	0.00941265	-1.84486	NA
ICOSLG	NM_015259	467.787	-0.465973	0.152344	-0.130741	0.826247	-0.0193746	0.971816	-0.354607	0.560391	-0.195967	0.672092	0.0849283	0.890598	0.0367155	0.980423	-0.24418	0.835003	-0.914713	9.03e-06	0.270383	0.791071
ID1	NM_002165	76.4946	-0.216783	0.769247	0.584814	0.309973	0.726184	0.120739	-0.075412	1	0.056488	0.962425	0.282819	0.760724	0.0377264	0.987302	-0.188604	0.999179	-1.63446	4.33e-06	0.273734	0.892051
ID2	NM_002166	3507.57	-0.00771032	0.978498	0.166791	0.342573	0.357849	0.00221778	0.183348	0.448585	0.102788	0.608243	0.219948	0.129881	0.267277	0.0565367	0.150117	0.610234	1.05384	7.68e-30	0.110813	0.817771
ID2-AS1	NR_110153	15.6947	-0.271985	NA	-0.355521	NA	0.319217	NA	0.402753	1	0.196548	NA	0.0819683	NA	-0.847904	NA	-0.733324	0.786664	-0.138197	0.850355	0.468711	0.875902
ID3	NM_002167	12270.3	-0.268629	0.00900647	0.197555	0.0928311	0.259646	0.0100347	-0.206538	0.116981	-0.282104	0.00489852	0.320509	0.00126673	0.418711	7.33e-06	-0.183901	0.228038	-1.65743	1.74e-103	-0.0131413	0.983486
ID4	NM_001546	0.504059	-0.0378261	NA	1.39061	NA	-0.977101	NA	-2.40544	NA	-1.11872	NA	-3	NA	-0.72379	NA	1.15737	NA	1.82947	NA	-1.07968	NA
IDE	NM_004969	10010.5	-0.0231867	0.915685	0.00778469	0.980754	0.0393191	0.832754	0.00834766	1	0.15923	0.251148	0.108358	0.537048	-0.0463482	0.914264	0.00452445	0.999179	-0.228527	0.0109013	0.18271	0.675181
IDH1	NM_005896	6712.58	-0.141243	0.269857	0.347926	4.04e-05	0.317937	0.000226358	-0.171232	0.210318	0.0625434	0.720201	0.325123	0.000169562	0.157193	0.224042	-0.105386	0.694847	0.605466	3.79e-17	0.204107	0.609822
IDH1-AS1	NR_046452	42.3185	0.510488	0.429703	0.783926	0.140001	-0.313908	0.622742	-0.587346	0.555228	-0.42944	0.512775	-0.170767	NA	0.64986	NA	0.391187	0.830297	0.695475	0.0656911	-0.939601	0.614092
IDH2	NM_002168	33250.4	0.105767	0.379013	0.0585766	0.736281	-0.00393625	0.982221	0.0432539	1	0.0470719	0.77817	0.0804457	0.562452	0.102599	0.516289	0.0692253	0.896789	0.0424491	0.604297	-0.0583418	0.86946
IDH2-DT	NR_149130	44.1272	-0.0334326	0.968741	-0.336339	0.649484	-0.405995	0.441361	-0.103088	1	0.274333	0.715739	0.537178	NA	0.240508	NA	-0.0223369	0.999179	-0.476886	0.182055	0.308165	0.849782
IDH3A	NM_005530	18716.8	0.0225376	0.925094	-0.039234	0.893258	-0.0111032	0.963272	0.0506684	1	0.191613	0.167417	0.0417104	0.878899	-0.101736	0.719718	0.048167	0.999179	-0.283307	0.00258297	0.169406	0.707189
IDH3B	NM_001330763	11538.8	0.0339589	0.849968	0.0984756	0.544117	0.0519785	0.73138	-0.0125383	1	0.060568	0.745095	0.0904914	0.572651	0.0529915	0.873579	0.0230681	0.999179	-0.0854368	0.336448	0.026946	0.960599
IDH3G	NM_004135	12696.1	0.129396	0.267848	0.0574037	0.752657	-0.0811999	0.484268	-0.00920758	1	-0.012685	0.955846	-0.000327629	0.999195	0.0558926	0.830429	0.0435352	0.993961	0.157637	0.0296236	-0.141717	0.679225
IDI1	NM_004508	19102.7	0.140965	0.17572	0.279847	0.000204823	0.291031	8.56e-05	0.152149	0.191783	0.209145	0.0107489	0.294805	9.97e-05	0.142568	0.200289	0.0569084	0.953805	0.0299115	0.717454	0.0684769	0.832938
IDI2	NM_033261	5.57065	-0.531657	NA	-0.467889	NA	0.978034	NA	0.914266	NA	-0.359202	NA	-0.336409	NA	0.0325893	NA	0.00979649	NA	0.0845886	0.933977	0.172465	NA
IDI2-AS1	NR_024629	36.2523	-0.423097	0.543512	0.225976	0.81965	0.882973	0.0600733	0.2339	1	-0.0726099	0.947108	-0.189485	NA	-0.211457	NA	-0.0945822	0.999179	0.240302	0.563877	0.350589	0.842629
IDNK	NM_001001551	680.191	-0.112853	0.479979	-0.0706234	0.758726	0.127964	0.34282	0.0857341	0.951151	-0.0398025	0.864979	-0.0661627	0.745904	-0.00240535	0.997313	0.0239548	0.999179	0.220904	0.0119167	0.0733223	0.869593
IDO1	NM_002164	9.02564	0	NA	2.38462	NA	2.4185	NA	-0.028862	1	1.01361	NA	0.418082	NA	0.0997058	NA	0.695233	0.865023	5.81643	3.4e-05	1.07675	NA
IDO2	NM_194294	19.7913	1.72004	0.61176	2.41243	NA	1.0819	NA	0.389528	1	0.388071	0.635385	0.413006	NA	0.281307	NA	0.256372	0.989185	7.26846	1.56e-08	-1.33203	0.826141
IDS	NM_006123	5060.14	0.00416392	0.98478	0.0026928	0.993311	-0.0873512	0.537155	-0.0858801	0.931927	-0.0343738	0.883436	0.0373158	0.872865	0.0565679	0.866043	-0.0151217	0.999179	0.741249	6.92e-22	-0.0382145	0.940867
IDUA	NM_000203	403.887	0.306734	0.195793	-0.0325617	0.946945	-0.283968	0.187261	0.0553282	1	0.124663	0.716216	0.109126	0.768984	0.0206512	0.983772	0.0361879	0.999179	0.0386344	0.841807	-0.181735	0.799654
IER2	NM_004907	11945.1	0.0546594	0.671343	0.00261416	0.991716	0.0212982	0.879796	0.0733434	0.883675	0.0159332	0.935864	-0.164654	0.066551	-0.0235717	0.943665	0.157015	0.133365	-0.511536	2.15e-17	-0.0384192	0.919979
IER3	NM_003897	4511.82	-0.00453576	0.989921	-0.321322	0.0990196	-0.272464	0.156726	0.0443215	1	-0.177423	0.467798	-0.169772	0.517131	0.0139892	0.986398	0.00633822	0.999179	1.50705	5.28e-33	-0.172587	0.789326
IER3-AS1	NR_149095	90.4063	0.206707	0.658179	0.255978	0.617904	-0.0262711	0.964059	-0.0755419	1	-0.246229	0.566631	-0.140077	0.79701	0.126723	0.900639	0.0205715	0.999179	0.677753	0.0029201	-0.452575	0.68087
IER3IP1	NM_016097	4349.78	-0.224172	0.344144	-0.0755943	0.849054	0.162301	0.472083	0.0137234	1	-0.0197528	0.962857	-0.0406426	0.924713	-0.0621613	0.925515	-0.0412714	0.999179	0.140795	0.36713	0.204629	0.754012
IER5	NM_016545	17805.7	-0.286341	0.000271602	0.297402	0.000150361	0.326076	2e-05	-0.257667	0.0021709	-0.370431	3.76e-07	0.0834504	0.55052	0.23707	0.00781979	-0.216811	0.0198945	0.346819	2.45e-07	-0.0838091	0.802619
IER5L	NM_203434	47.303	-0.619887	0.316378	0.00483716	0.997264	-0.0151093	0.988238	-0.639833	0.492161	-0.711515	0.31966	-0.913546	NA	0.0171975	NA	0.219228	0.999179	-1.79272	1.6e-06	-0.0914481	0.971992
IFFO1	NM_001193457	3736.95	-0.0768648	0.420655	0.178928	0.00586181	0.11997	0.0975989	-0.135823	0.0997886	-0.111296	0.167321	0.176646	0.00916699	0.173434	0.0157302	-0.114508	0.263677	-0.385549	5.73e-14	-0.0341234	0.914091
IFFO2	NM_001136265	5883.74	0.0794731	0.574047	-0.367335	5.24e-06	-0.337379	3.38e-05	0.10943	0.695311	-0.0635453	0.696575	-0.272998	0.00186791	-0.220688	0.0262698	-0.0112349	0.999179	0.598187	5.1e-18	-0.142742	0.691864
IFI16	NM_005531	41840.6	0.573568	3.96e-18	-0.010129	0.964595	0.0221974	0.883032	0.605894	3.65e-20	0.625922	1.68e-21	-0.0315611	0.870696	-0.230716	0.00781979	0.426766	9.27e-10	0.35259	6.62e-08	0.052639	0.886355
IFI27	NM_001130080	230.205	1.02738	1.01e-05	-0.146113	0.820563	-0.29738	0.355642	0.876111	0.000673823	0.841045	0.000109317	-0.0187789	0.980117	-0.166918	0.807733	0.692905	0.00493967	1.34357	4.86e-11	-0.185991	0.859913
IFI27L1	NM_145249	1368.64	-0.011347	0.942604	-0.00981133	0.960787	0.0807799	0.401686	0.0792443	0.798364	-0.0209788	0.906999	0.0386501	0.796693	0.113376	0.29793	0.0537473	0.935989	0.115463	0.0718631	-0.00933289	0.98401
IFI27L2	NM_032036	4338.24	-0.0817245	0.53569	0.0476123	0.805078	0.134531	0.178817	0.00519391	1	0.0391216	0.830311	-0.00980839	0.970473	0.0936979	0.593169	0.142628	0.303094	0.168638	0.0185007	0.121174	0.713626
IFI30	NM_006332	37528.1	0.189049	0.0852898	-0.078294	0.656312	-0.12075	0.29664	0.146593	0.393084	0.095611	0.502568	-0.121095	0.362566	-0.0943092	0.653968	0.122397	0.567523	0.0678027	0.441401	-0.0930985	0.799552
IFI35	NM_005533	12351.8	0.864081	6.14e-12	0.0728228	0.839783	-0.109866	0.627298	0.681392	2.92e-07	0.708764	5.1e-08	0.0514621	0.887807	-0.074867	0.895065	0.582434	2.98e-05	0.883705	1.31e-13	-0.154953	0.796552
IFI44	NM_006417	8405.54	0.412863	0.0177275	-0.109264	0.75882	-0.16957	0.436978	0.352558	0.0896778	0.463906	0.00334847	0.0125326	0.980305	-0.277199	0.22621	0.174175	0.754597	1.88851	2.13e-51	0.0513761	0.953703
IFI44L	NM_006820	29631.2	0.701522	0.00153379	-0.081426	0.888763	-0.189545	0.564325	0.593403	0.0177115	0.687774	0.00169894	0.154457	0.729804	-0.161053	0.81194	0.372264	0.348027	2.50852	3.08e-46	-0.013454	0.993936
IFI6	NM_022872	11104.7	0.536288	0.00604279	0.0342944	0.946945	-0.102927	0.740375	0.399066	0.11694	0.493152	0.0121202	0.100118	0.804771	-0.0081385	0.99275	0.384895	0.140716	1.25847	5.96e-17	-0.0427606	0.968759
IFIH1	NM_022168	13933.6	0.411861	0.0014958	-0.143102	0.527209	-0.127403	0.487594	0.42756	0.00112764	0.633375	2.84e-08	0.0132234	0.975207	-0.175411	0.464097	0.444741	0.000588081	0.746236	1.25e-12	0.221818	0.68087
IFIT1	NM_001548	3057.58	0.079391	0.865131	-0.395274	0.222321	-0.431368	0.124608	0.0432968	1	0.480402	0.0802199	0.0737783	0.902961	-0.326503	0.44025	0.0801208	0.999179	1.44108	4.55e-14	0.401326	0.683854
IFIT1B	NM_001010987	3.23571	-0.254713	NA	-1.49541	NA	-0.906007	NA	0.334682	NA	0.380511	NA	0.513986	NA	-0.35667	NA	-0.490144	NA	-0.18038	0.8929	0.635474	NA
IFIT2	NM_001547	3601.54	0.843486	2.75e-11	-0.446429	0.00384361	-0.438733	0.00308679	0.851182	3.71e-11	1.03341	1.68e-17	-0.198522	0.360552	-0.389628	0.0178525	0.842303	2.34e-11	1.3521	1.65e-30	0.19023	0.752673
IFIT3	NM_001031683	14422.3	0.865193	1.03e-07	-0.389511	0.0758176	-0.316393	0.152194	0.93831	6.39e-09	0.747265	8.56e-06	-0.0853783	0.83755	-0.237755	0.506525	0.594888	0.0015876	0.945948	2.62e-10	-0.117626	0.892051
IFIT5	NM_012420	2750.95	0.675608	4.31e-15	-0.204916	0.116035	-0.269344	0.0110643	0.611181	5.6e-12	0.502647	6.49e-09	0.00380828	0.989606	-0.200769	0.124069	0.29807	0.00481598	1.19971	6.93e-50	-0.172667	0.68087
IFITM1	NM_003641	39151.7	0.79324	1.66e-17	-0.0237356	0.939284	-0.150113	0.299214	0.666863	3.14e-12	0.512858	2.7e-07	-0.0212233	0.949435	-0.0735334	0.83832	0.460547	1.1e-05	1.04692	8.23e-32	-0.280019	0.568335
IFITM10	NM_001170820	35.3007	-0.808206	0.222673	-0.0467662	0.970175	0.433898	0.549826	-0.327541	1	-0.402756	0.498004	-0.683697	NA	-0.0209866	NA	0.259954	0.973689	1.4033	4.09e-05	0.405553	0.819379
IFITM2	NM_006435	9070.09	0.424723	0.0019665	-0.0331633	0.93097	-0.0915949	0.668345	0.366292	0.0171799	0.190715	0.322182	0.00208945	0.996651	0.0219773	0.977919	0.210603	0.437976	0.576465	2.89e-07	-0.233617	0.68087
IFITM3	NM_021034	476.156	0.415629	0.0488005	0.00526976	0.992874	-0.0649965	0.840706	0.345362	0.209498	0.726189	3.76e-05	-0.0165941	0.979744	0.0185464	0.984801	0.76133	1.88e-05	-1.11739	2.38e-13	0.310903	0.685893
IFITM4P	NR_001590	47.0797	0.161361	0.788606	-0.174329	0.827439	-0.140679	0.803848	0.195012	1	0.297884	0.660042	-0.0194542	NA	0.221845	NA	0.539183	0.482685	-1.00448	0.000951783	0.136948	0.941404
IFITM5	NM_001025295	0.32121	-2.17206	NA	-2.13455	NA	0	NA	0	NA	-1.64062	NA	-2.64002	NA	0.158029	NA	1.1573	NA	0.323473	NA	0.530582	NA
IFNA1	NM_024013	0.101899	0	NA	0	NA	0.971341	NA	0.93384	NA	1.50371	NA	0	NA	-1.48403	NA	0	NA	-0.032203	NA	1.56683	NA
IFNA10	NM_002171	0.0895019	0	NA	0	NA	0.971353	NA	0.933853	NA	0.823302	NA	0	NA	-0.803671	NA	0	NA	-0.0322521	NA	0.88626	NA
IFNA13	NM_006900	1.32227	2.38832	NA	0	NA	0.389738	NA	2.80329	NA	0.689064	NA	0.0593445	NA	-2.32142	NA	-1.69171	NA	3.43015	0.119897	-1.69906	NA
IFNA14	NM_002172	0.323917	0	NA	0.936426	NA	0	NA	-0.98964	NA	-1.64909	NA	-0.247505	NA	-0.803757	NA	-2.20515	NA	2.44038	NA	-1.58619	NA
IFNA16	NM_002173	0.079771	0	NA	0	NA	0	NA	0	NA	-1.1001	NA	-0.175946	NA	0	NA	-0.766053	NA	0.929354	NA	-1.03699	NA
IFNA17	NM_021268	0.0834143	0	NA	0	NA	0.971353	NA	0.933853	NA	0	NA	0	NA	1.11973	NA	1.15735	NA	-0.0323561	NA	-0.075329	NA
IFNA2	NM_000605	21.5469	0.0341611	0.983557	-0.567154	NA	-1.34237	NA	-0.741058	0.925425	0.347128	0.814307	-0.891849	NA	-0.708597	NA	0.530378	0.944326	1.09271	0.0877763	0.313345	0.932937
IFNA21	NM_002175	0.271092	0.929069	NA	0	NA	-0.982264	NA	0	NA	-0.138387	NA	-1.13779	NA	1.8344	NA	2.83364	NA	0.929151	NA	-1.06633	NA
IFNA22P	NR_036676	0.262706	1.85065	NA	-0.986968	NA	-2.86515	NA	0	NA	-1.10015	NA	-1.13778	NA	0	NA	0	NA	-0.0326152	NA	-2.94986	NA
IFNA4	NM_021068	0.0900479	-1.02442	NA	-0.986916	NA	0.971353	NA	0.933853	NA	0	NA	0	NA	0	NA	0	NA	-0.99391	NA	0.886086	NA
IFNA5	NM_002169	0.449005	-0.0356182	NA	-0.987028	NA	-0.979289	NA	0	NA	-3.00884	NA	-2.08468	NA	2.69597	NA	1.77189	NA	1.87674	NA	-2.9728	NA
IFNA6	NM_021002	0.92853	-0.0517991	NA	-0.025249	NA	0.970659	NA	0.944113	NA	-1.01984	NA	-0.635976	NA	-0.797014	NA	-1.18087	NA	2.65773	NA	-0.967129	NA
IFNA7	NM_021057	0.0769436	0	NA	0	NA	0	NA	0	NA	0.823302	NA	0.785677	NA	-0.803671	NA	-0.766053	NA	-0.0322347	NA	0.88626	NA
IFNA8	NM_002170	0.334623	0	NA	0	NA	0	NA	0	NA	-1.99031	NA	0.830029	NA	2.205	NA	-0.614982	NA	1.81936	NA	-1.92695	NA
IFNAR1	NM_000629	11660.1	-0.143305	0.518824	0.0939049	0.76576	0.223784	0.192512	-0.0134258	1	0.0354419	0.921027	0.0497031	0.88396	-0.0192381	0.981368	-0.0334993	0.999179	0.089904	0.520535	0.17896	0.752726
IFNAR2	NM_001289125	11775.6	-0.0251004	0.864241	0.277342	9.14e-05	0.27594	9e-05	-0.026502	1	0.0979292	0.361473	0.222073	0.00398095	0.105566	0.409113	-0.0185786	0.999179	-0.129097	0.0525401	0.123314	0.692237
IFNB1	NM_002176	1.61128	2.69513	NA	2.12316	NA	-1.85888	NA	-1.28692	NA	-0.0914331	NA	-0.680761	NA	-0.377319	NA	0.212004	NA	2.6853	0.181942	-2.78586	NA
IFNE	NM_176891	0.428272	0.489092	NA	-0.0252387	NA	-1.50396	NA	-0.98966	NA	1.83423	NA	0	NA	1.34328	NA	3.35349	NA	-0.994148	NA	1.34492	NA
IFNG	NM_000619	47.8507	-1.52327	0.367969	-0.364238	0.883024	0.808185	0.669191	-0.350837	1	-0.0762906	0.960715	0.205564	NA	0.220606	NA	-0.0612488	0.999179	4.33922	1.68e-12	1.44684	0.696344
IFNG-AS1	NR_104125	112.096	-0.0580254	0.922382	-0.135213	0.841906	-0.131995	0.78039	-0.0548076	1	-0.250873	0.530071	0.312945	0.38341	0.410099	0.26524	-0.153719	0.979566	0.989674	4.22e-06	-0.192464	0.866158
IFNGR1	NM_000416	7775.24	-0.398526	8.93e-05	0.012823	0.966043	0.15425	0.262324	-0.2571	0.0522362	-0.360714	0.000440263	-0.13566	0.401827	-0.0665647	0.852465	-0.291618	0.0151325	1.21347	4.02e-46	0.0380668	0.948677
IFNGR2	NM_005534	9494.19	-0.0326795	0.824569	-0.249757	0.00121127	-0.249728	0.000995314	-0.0326507	1	-0.124822	0.21223	-0.217342	0.00779259	-0.111025	0.39951	-0.0185045	0.999179	-0.0541063	0.47842	-0.0918292	0.766128
IFNK	NM_020124	0.20757	0	NA	0	NA	0	NA	0	NA	-0.702524	NA	-2.62757	NA	-1.72921	NA	0	NA	2.41916	NA	-0.63947	NA
IFNL1	NM_172140	2.12602	-1.9137	NA	-0.103572	NA	0.971394	NA	-0.838698	NA	-1.10873	NA	-0.0532697	NA	2.128	NA	1.07255	NA	2.30502	0.264388	0.805335	NA
IFNL2	NM_172138	2.43407	-3.36344	NA	-3.32594	NA	2.46704	NA	2.42954	NA	3.70621	NA	2.71536	NA	-1.84334	NA	-0.852495	NA	-1.4844	0.528508	7.06901	NA
IFNL3	NM_001346937	1.79654	-1.02455	NA	-0.987042	NA	0	NA	0	NA	1.89923	NA	0.982185	NA	-0.0917435	NA	0.825299	NA	1.87215	0.385767	2.92391	NA
IFNL4	NM_001276254	0.23739	-1.02449	NA	-0.986983	NA	1.69986	NA	1.66236	NA	0.823242	NA	0.785618	NA	0.158043	NA	0.195662	NA	-0.99378	NA	1.84765	NA
IFNLR1	NM_170743	2856.15	0.082666	0.643462	0.130688	0.444298	0.0237603	0.909157	-0.0242613	1	0.0287327	0.917388	0.133096	0.423249	0.117287	0.631258	0.012924	0.999179	-0.926709	2.12e-27	-0.0536013	0.921345
IFNW1	NM_002177	1.08382	2.6787	NA	-0.987052	NA	-1.73011	NA	1.93554	NA	3.58725	NA	1.71085	NA	0.0616063	NA	1.93796	NA	-0.994086	0.787023	0.909281	NA
IFRD1	NM_001550	2571.27	0.0500777	0.788918	-0.14025	0.367301	-0.132455	0.316554	0.057873	1	0.0442947	0.850479	-0.128085	0.404656	-0.0446694	0.915845	0.12771	0.638806	0.184015	0.0411989	-0.00550735	0.994862
IFRD2	NM_006764	10129	0.101407	0.581754	-0.0634855	0.811906	-0.131067	0.384184	0.0338258	1	0.0027568	0.993483	-0.0144476	0.967608	0.0159832	0.981144	0.0331877	0.999179	-0.234164	0.0173841	-0.0982952	0.833084
IFT122	NM_018262	2582.59	0.0786362	0.724331	0.171112	0.36923	0.0798678	0.68535	-0.0126077	1	0.14795	0.440877	0.297728	0.0381224	0.137636	0.624091	-0.0121419	0.999179	-0.393565	0.000182689	0.0696639	0.909079
IFT140	NM_014714	751.357	0.0981893	0.591122	-0.0105961	0.972902	-0.155713	0.272412	-0.0469279	1	-0.0812721	0.70997	-0.165455	0.307489	0.0210507	0.971934	0.105234	0.862593	-0.156121	0.1304	-0.179101	0.696344
IFT172	NM_015662	1799.98	0.048212	0.753074	0.1022	0.465459	0.00561851	0.976194	-0.0483695	1	0.016569	0.943283	0.144851	0.208193	0.0817344	0.707749	-0.0465481	0.99388	-0.297078	3.22e-05	-0.0313361	0.946297
IFT20	NM_001267776	1285.05	-0.087834	0.596071	0.00628047	0.983981	0.0972859	0.49258	0.00317151	1	-0.0358161	0.876662	0.0770038	0.671929	0.115085	0.562442	0.00226508	0.999179	0.581928	2.29e-13	0.0523136	0.915152
IFT22	NM_001287526	608.582	0.0220854	0.913091	0.146704	0.281258	0.00288386	0.989595	-0.121734	0.669307	-0.162113	0.166602	-0.152472	0.223479	0.00857819	0.986217	-0.00106352	0.999686	0.245768	0.00234855	-0.183916	0.660423
IFT27	NM_001177701	1517.39	0.0632557	0.71152	-0.08108	0.673763	-0.141169	0.244332	0.00316722	1	0.00965946	0.97052	0.00921506	0.976657	0.00742134	0.988392	0.00786574	0.999179	0.065032	0.495973	-0.0532481	0.909079
IFT43	NM_001102564	677.599	0.017868	0.953386	-0.105812	0.720167	-0.00336304	0.99194	0.120317	0.93864	0.137904	0.515111	-0.0367712	0.916861	-0.0054561	0.992857	0.169219	0.62609	0.661979	2.19e-09	0.120377	0.827132
IFT46	NM_001168618	1348.29	0.0167045	0.93299	0.108498	0.46814	0.0709165	0.605063	-0.0208771	1	-0.0957773	0.517601	-0.00191476	0.994476	0.0570621	0.852879	-0.0368004	0.999179	-0.183759	0.0222647	-0.112188	0.760846
IFT52	NM_016004	2048.16	-0.0531434	0.631534	0.0832998	0.427356	0.120923	0.116102	-0.0155204	1	-0.0240015	0.878572	0.024969	0.875939	0.0556299	0.753617	0.00665943	0.999179	0.0282444	0.679948	0.0294294	0.932937
IFT57	NM_018010	3854.59	-0.0208755	0.903328	0.148301	0.175006	0.0456873	0.742722	-0.123489	0.515757	0.0429539	0.813615	0.163299	0.11263	0.062123	0.799842	-0.0582226	0.96285	0.326264	2.2e-06	0.0641817	0.858814
IFT74	NM_001099224	1048.68	-0.17001	0.311203	0.061992	0.821545	0.202093	0.141686	-0.0299089	1	-0.0164167	0.95863	0.0832973	0.714627	0.118504	0.668195	0.0187901	0.999179	-0.160341	0.130116	0.153842	0.740235
IFT74-AS1	NR_121605	1.27244	2.48725	NA	1.39551	NA	-0.367385	NA	0.724341	NA	1.94624	NA	2.05348	NA	0.564211	NA	0.456982	NA	-0.032331	0.992674	-0.540566	NA
IFT80	NM_020800	2480.27	-0.0940381	0.815171	0.0868377	0.871127	0.3063	0.253761	0.125425	1	0.305202	0.29865	0.144488	0.737142	-0.0728974	0.936143	0.0878162	0.999179	0.0563109	0.806488	0.399442	0.667487
IFT81	NM_001143779	1167.28	-0.293311	0.152161	-0.123535	0.700721	0.186091	0.372638	0.0163153	1	0.00653694	0.989168	-0.0181398	0.972141	-0.0681122	0.915908	-0.0434354	0.999179	-0.00205342	0.991919	0.300082	0.663107
IFT88	NM_006531	888.511	-0.145943	0.373683	0.0523178	0.845513	0.182047	0.171739	-0.0162136	1	0.0459823	0.85648	0.0560625	0.81396	-0.0526726	0.902938	-0.0627528	0.989185	-0.0544225	0.627683	0.192172	0.675181
IGBP1	NM_001370193	6759.66	-0.0244805	0.856467	0.0786567	0.503094	0.0334038	0.775424	-0.0697334	0.863967	-0.0837947	0.422569	-0.0583013	0.653588	0.025288	0.929862	-0.000205382	1	-0.106427	0.0906321	-0.0590042	0.838712
IGBP1P1	NR_002937	25.6977	-0.0531182	0.954208	0.107138	NA	-0.0973122	0.908439	-0.257568	1	-0.24269	0.782312	0.194435	NA	-0.179257	NA	-0.616381	0.503316	0.0729041	0.875589	-0.189479	0.932937
IGDCC3	NM_004884	0.681504	-0.765987	NA	-2.24343	NA	-1.50531	NA	0	NA	-0.164022	NA	0.842317	NA	1.35918	NA	0.352899	NA	-0.38078	NA	0.601544	NA
IGDCC4	NM_020962	44.3616	-0.699038	0.359089	0.00503653	0.997754	0.0554033	0.960907	-0.648671	0.689896	-0.518419	0.582757	-0.483182	NA	0.167311	NA	0.132074	0.999179	-1.1836	0.00928493	0.180659	0.951654
IGF1	NM_001111285	452.402	0.155482	0.766078	0.449415	0.257427	0.814807	0.00414787	0.520874	0.240344	-0.192203	0.728475	0.047235	0.957563	0.437298	0.329993	0.19786	0.961715	0.695684	0.00423395	-0.34747	0.760369
IGF1R	NM_000875	100.416	-0.0816821	0.882391	-0.653527	0.043091	-0.537672	0.100641	0.0341731	1	-0.444624	0.247304	-0.50756	0.177807	-0.227762	0.791349	-0.164825	0.992714	-0.360353	0.162812	-0.362582	0.752726
IGF2	NM_001291862	2.39799	-0.427719	NA	-1.03371	NA	-0.503207	NA	0.102773	NA	-1.41721	NA	-3.23502	NA	-1.62411	NA	0.193682	NA	2.08102	0.188955	-0.989712	NA
IGF2-AS	NR_028043	0.187295	1.67992	NA	0	NA	-1.73297	NA	0	NA	0	NA	2.25307	NA	0	NA	-2.23329	NA	-0.0323868	NA	-1.81795	NA
IGF2BP1	NM_006546	162.435	0.0925124	0.881278	-0.212488	0.761397	-0.206436	0.67161	0.0985635	1	0.0325911	0.967784	-0.242977	0.672721	-0.290811	0.699756	-0.0152429	0.999179	0.571781	0.0348232	-0.0596489	0.971992
IGF2BP2	NM_001291869	9.57136	0.083401	NA	-0.348992	NA	-0.672925	NA	-0.240533	1	-0.1129	NA	-0.332282	NA	0.237378	NA	0.456759	0.995306	-1.07653	0.175491	-0.195971	NA
IGF2BP2-AS1	NR_126326	1.87684	-2.17838	NA	-0.88701	NA	0.672787	NA	-0.618571	NA	0.823345	NA	0	NA	0.158023	NA	1.15742	NA	-5.17476	0.00638714	3.00152	NA
IGF2BP3	NM_006547	8633.63	-0.090088	0.685724	0.106706	0.675499	0.170785	0.300417	-0.0260092	1	0.0457251	0.884067	0.144309	0.48758	0.0520087	0.922725	-0.0465753	0.999179	-0.312026	0.00447845	0.136095	0.794799
IGF2R	NM_000876	36848.9	0.0411209	0.815069	0.034221	0.88795	0.00508837	0.98071	0.0119883	1	0.10023	0.491721	0.0553538	0.7796	0.0235702	0.959951	0.0684465	0.950975	0.793894	7.2e-27	0.05942	0.891841
IGFALS	NM_004970	19.1233	-0.651438	0.602598	-0.448307	NA	0.606981	NA	0.40385	1	-0.39808	0.777701	-1.07098	NA	-0.101937	NA	0.570956	0.922039	1.0797	0.0903921	0.253486	0.948677
IGFBP1	NM_000596	1.30018	0.36734	NA	1.33233	NA	0.82445	NA	-0.140527	NA	1.84038	NA	-1.13785	NA	1.33854	NA	4.31672	NA	-1.04888	0.699333	1.47254	NA
IGFBP2	NM_001313990	16.7223	-1.23873	0.534119	-0.747719	NA	0.648482	NA	0.157476	1	-1.59304	0.290347	-1.47283	NA	0.469942	NA	0.349737	0.999179	2.51528	0.0097793	-0.35412	0.958289
IGFBP3	NM_001013398	6.39131	0.0253874	NA	-0.0223004	NA	0.264973	NA	0.312661	NA	-0.498223	NA	-1.40633	NA	0.68914	NA	1.59724	NA	-0.830179	0.413904	-0.523524	NA
IGFBP4	NM_001552	1475.47	0.533023	0.25862	0.22023	0.773394	0.0719595	0.914153	0.384752	0.769587	-0.0439027	0.961056	-0.235624	0.716194	0.165361	0.895065	0.357082	0.765871	2.93134	1.39e-28	-0.576711	0.677259
IGFBP5	NM_000599	5.555	-2.87394	NA	-1.87464	NA	2.86056	NA	1.86127	NA	1.14945	NA	0.825252	NA	-0.00442255	NA	0.31978	NA	2.09956	0.0535115	4.02385	NA
IGFBP6	NM_002178	4.94886	-0.147828	NA	-0.183048	NA	-1.40675	NA	-1.37153	NA	-1.099	NA	-0.178197	NA	1.14912	NA	0.228324	NA	-0.630239	0.620323	-0.950482	NA
IGFBP7	NM_001553	26.318	0.407197	0.513573	0.268062	NA	0.0287499	0.972186	0.167884	1	0.0605429	0.970059	0.566664	NA	0.351137	NA	-0.154984	0.999179	-2.01366	2.31e-06	-0.34626	0.879384
IGFBP7-AS1	NR_034081	0.0437433	0	NA	0	NA	0	NA	0	NA	-1.10008	NA	-1.13771	NA	0	NA	0	NA	0.929284	NA	-1.03688	NA
IGFBPL1	NM_001007563	2.48488	-0.230599	NA	-1.9181	NA	-0.210251	NA	1.47722	NA	-0.225324	NA	0.911235	NA	0.809064	NA	-0.32749	NA	1.13889	0.476951	0.00481894	NA
IGFL1	NM_198541	0.273978	-3.56899	NA	-3.53148	NA	0	NA	0	NA	0	NA	0	NA	0	NA	0	NA	-3.53812	NA	3.43008	NA
IGFL2	NM_001135113	0.566766	0	NA	0	NA	0	NA	0	NA	-1.25679	NA	-0.618412	NA	1.56208	NA	0.923726	NA	2.8405	NA	-1.19334	NA
IGFL2-AS1	NR_135234	0.328328	-0.0349547	NA	0.705328	NA	-0.979932	NA	-1.72015	NA	0.742008	NA	-0.17604	NA	-1.6841	NA	-0.766139	NA	-0.0323606	NA	0.777794	NA
IGFL3	NM_207393	0.120532	0	NA	0	NA	0	NA	0	NA	-1.10012	NA	0.760632	NA	0	NA	-1.70252	NA	0.929421	NA	-1.03709	NA
IGFL4	NM_001002923	0.28657	-0.034627	NA	-0.0252245	NA	-0.980241	NA	-0.989642	NA	-1.04665	NA	-2.04606	NA	0.158032	NA	1.15734	NA	0.876273	NA	-1.01155	NA
IGFLR1	NR_144339	3290.94	0.532125	1.78e-07	-0.0771418	0.769469	-0.163421	0.260561	0.445846	4.23e-05	0.190774	0.188981	-0.287963	0.0231094	-0.0991147	0.745092	0.379622	0.000932003	0.849256	2.32e-20	-0.34102	0.383961
IGFN1	NM_001367841	0.401621	0	NA	0	NA	0	NA	0	NA	-0.739049	NA	-0.136344	NA	0.0978275	NA	-0.504829	NA	2.41076	NA	-0.67594	NA
IGHMBP2	NM_002180	3493.46	0.0789257	0.416689	-0.0526097	0.685516	-0.105604	0.175935	0.0259314	1	-0.00872397	0.961016	0.0423987	0.751117	0.0221607	0.937008	-0.028962	0.999179	-0.223201	3.25e-05	-0.0873233	0.738545
IGHV1OR15-1	NR_135694_dup1	20.8891	0.0844691	0.973065	0.574766	NA	-2.30215	NA	-2.79244	0.263821	0.290311	0.852537	-0.70122	NA	-0.372814	NA	0.618717	0.876099	3.70821	5.04e-07	0.206207	0.968493
IGHV1OR15-3	NR_135666_dup1	0.670315	-0.328893	NA	-2.09786	NA	-0.905594	NA	0.863302	NA	1.93136	NA	0.785692	NA	-0.949985	NA	0.195639	NA	-3.06632	NA	2.2602	NA
IGIP	NM_001007189	410.625	-0.266823	0.280371	-0.132195	0.713626	0.0847883	0.772729	-0.0498401	1	0.0357922	0.935864	0.0556374	0.896295	-0.0122162	0.988536	-0.0320614	0.999179	0.0460121	0.804012	0.302928	0.675181
IGLL1	NM_020070	4.90994	-0.0813766	NA	0.28901	NA	0.619896	NA	0.24951	NA	-1.51333	NA	-0.558612	NA	1.38418	NA	0.429466	NA	-0.361953	0.761078	-1.43138	NA
IGLL3P	NR_029395	2.72555	-0.187118	NA	-0.705168	NA	-0.923069	NA	-0.405024	NA	-0.712126	NA	-0.0352738	NA	1.41917	NA	0.742323	NA	0.0775503	0.971251	-0.524872	NA
IGLL5	NM_001178126	59693.8	0.315713	0.560433	-0.165719	0.836309	-0.196862	0.713809	0.28457	0.943475	0.161928	0.826819	-0.137009	0.864937	-0.174311	0.889175	0.124626	0.999179	1.34583	9.12e-07	-0.153314	0.930593
IGLON5	NM_001101372	0.437223	-0.0761429	NA	-0.0252421	NA	0.0230291	NA	-0.0278728	NA	-2.57365	NA	-1.64948	NA	2.52787	NA	1.60375	NA	1.4412	NA	-2.49739	NA
IGSF1	NM_205833	3.56717	-2.53756	NA	-0.133968	NA	2.40781	NA	0.0042627	NA	0.216206	NA	0.262105	NA	0.148422	NA	0.102524	NA	2.35967	0.121328	2.75352	NA
IGSF10	NM_178822	1.42175	-1.89786	NA	-0.776457	NA	0.642153	NA	-0.479234	NA	-0.529225	NA	-0.912692	NA	0.989227	NA	1.37269	NA	-0.461238	0.805154	1.36929	NA
IGSF11	NM_001353321	1.40407	0.430449	NA	1.07208	NA	1.73328	NA	1.09166	NA	2.0835	NA	2.88315	NA	-1.19837	NA	-1.99801	NA	-0.878941	0.729056	1.65309	NA
IGSF11-AS1	NR_046230	0	NA	NA	NA	NA	NA	NA	NA	NA	NA	NA	NA	NA	NA	NA	NA	NA	NA	NA	NA	NA
IGSF21	NM_032880	0.498496	2.74385	NA	0	NA	-1.8351	NA	0.933804	NA	-3.56167	NA	-3.59929	NA	1.11969	NA	1.15731	NA	3.39062	NA	-6.30411	NA
IGSF22	NR_160413	24.9003	0.105114	0.9522	0.165473	NA	0.916579	0.336801	0.85622	0.75637	-0.209535	0.874112	-0.297767	NA	-0.568712	NA	-0.48048	0.905448	3.09599	5.02e-08	-0.314262	0.930829
IGSF23	NM_001205280	0.132828	0	NA	1.88307	NA	0	NA	-1.93602	NA	-1.10012	NA	-1.13774	NA	0	NA	0	NA	0.929078	NA	-1.03657	NA
IGSF3	NM_001007237	845.796	-0.110976	0.822802	0.0239011	0.973574	0.00333584	0.994979	-0.131541	1	-0.197879	0.669442	0.121455	0.828425	0.0709751	0.951423	-0.248359	0.828718	1.79442	1.97e-18	-0.086615	0.951399
IGSF5	NM_001080444	0.325282	0	NA	0	NA	0	NA	0	NA	0.416836	NA	-0.188407	NA	-1.30557	NA	-0.700401	NA	1.25371	NA	0.479117	NA
IGSF6	NM_005849	16.5864	1.21536	0.100025	0.424409	NA	-0.585592	NA	0.205357	1	0.72939	0.368005	0.516828	NA	-0.178528	NA	0.0340335	0.999179	0.502512	0.408844	-0.485666	0.841437
IGSF8	NM_001206665	3844	-0.0602128	0.61849	-0.0713536	0.593369	-0.0281962	0.828304	-0.0170554	1	-0.0873188	0.421583	-0.0729661	0.554561	0.0205841	0.950082	0.00623134	0.999179	0.0735263	0.286823	-0.0268146	0.945344
IGSF9	NM_001135050	9.01398	0.506119	NA	0.112783	NA	-0.0664574	NA	0.326878	1	-0.226054	NA	0.0700556	NA	-0.432417	NA	-0.728526	0.928359	0.107194	0.915251	-0.732304	NA
IGSF9B	NM_001277285	126.452	-0.25499	0.725981	0.0862859	0.938953	-0.182461	0.797186	-0.523737	0.669307	-0.542296	0.398486	-0.170689	0.869249	0.276557	0.845319	-0.0950493	0.999179	-1.24789	0.000372172	-0.287079	0.880931
IHH	NM_002181	8.02846	-0.423939	NA	-0.776152	NA	0.0337381	NA	0.38595	NA	-0.50024	NA	-0.612209	NA	0.0533807	NA	0.16535	NA	-0.0397163	0.963761	-0.0759084	NA
IK	NM_006083	21761.2	0.0399135	0.696293	0.000432966	0.998359	-0.0195172	0.854445	0.0199633	1	-0.0264239	0.843476	-0.0291385	0.820188	-0.0130741	0.966437	-0.0103596	0.999179	-0.179209	0.000238576	-0.0659958	0.77759
IKBIP	NM_201612	2653.78	-0.305103	0.190925	0.0843693	0.841906	0.321582	0.113994	-0.0678908	1	-0.132538	0.680958	0.0415913	0.92835	0.16223	0.711515	-0.011899	0.999179	0.656734	4.54e-06	0.172765	0.807189
IKBKB	NM_001556	9250.86	0.0179032	0.86205	-0.00970806	0.946001	0.0140439	0.888307	0.0416551	0.969081	-0.00908326	0.949111	-0.00390284	0.981153	0.0270113	0.891659	0.0218309	0.999179	-0.00393684	0.948527	-0.0266798	0.920008
IKBKE	NM_014002	4983.07	-0.0279926	0.914844	0.00478963	0.990565	-0.0534079	0.805192	-0.0861901	1	0.0141428	0.966241	0.02207	0.954126	-0.00173568	0.999242	-0.00966292	0.999179	-0.541048	1.09e-07	0.0424308	0.950602
IKBKG	NM_001145255	981.75	0.134743	0.328087	-0.0412826	0.861407	-0.0693484	0.630345	0.106677	0.787566	0.0708081	0.695394	0.0121172	0.968153	0.0136273	0.981144	0.0723182	0.941168	-0.144978	0.0938009	-0.0636226	0.883558
IKZF1	NM_006060	18511.7	-0.0278434	0.87727	0.562429	4.72e-13	0.526862	1.72e-11	-0.0634111	1	-0.226873	0.0192635	0.453348	2.25e-08	0.44274	8.12e-08	-0.237481	0.0213594	-0.628512	3.87e-18	-0.198709	0.623755
IKZF2	NM_001371276	22850.5	-0.398752	0.118455	0.15512	0.712576	0.367832	0.121745	-0.186039	0.917445	0.0286928	0.95863	0.0753093	0.880765	-0.139187	0.82814	-0.185803	0.867081	-1.32082	4.62e-16	0.42766	0.63148
IKZF3	NM_001284516	84670.8	0.181573	0.0771116	0.372158	1.65e-06	0.314225	8.81e-05	0.12364	0.528851	0.163461	0.106115	0.281035	0.000970012	0.127374	0.36703	0.00979948	0.999179	0.126167	0.101159	-0.017789	0.971654
IKZF4	NM_001351091	1723.31	0.159241	0.292046	-0.0987164	0.620295	-0.254206	0.0243651	0.00375107	1	0.133826	0.389291	-0.097067	0.60788	-0.108385	0.666278	0.122508	0.718758	-0.058146	0.587492	-0.0250807	0.967452
IKZF5	NR_073475	2785.59	0.0244901	0.831057	-0.228411	8.15e-05	-0.186645	0.00189886	0.0662561	0.815364	0.0362318	0.770299	-0.130209	0.0722931	-0.16346	0.0167873	0.0029807	0.999179	-0.0702005	0.217821	0.0120441	0.971992
IL10	NM_000572	6698.43	0.455643	0.000152394	0.627769	3.32e-08	0.684838	6.04e-10	0.512712	1.06e-05	0.493324	1.5e-05	0.0765314	0.771758	-0.0591016	0.903431	0.357691	0.00813276	1.85417	2.85e-78	0.0379747	0.958289
IL10RA	NM_001558	4335.2	-0.00131298	0.994177	0.0400265	0.851678	0.0416871	0.777022	0.000347623	1	0.265831	0.000928767	0.0907882	0.502178	0.0944281	0.593169	0.269471	0.00123363	1.51612	7.84e-114	0.267434	0.311621
IL10RB	NM_000628	7406.86	0.0664345	0.631219	0.126389	0.281765	0.0710988	0.558276	0.0111443	1	-0.0339783	0.856718	-0.0189966	0.930575	0.0243665	0.945426	0.00938479	0.999179	0.487116	1.73e-13	-0.100123	0.761848
IL10RB-DT	NR_038974	52.9212	-0.185701	0.749274	-0.0382234	0.966043	-0.145683	0.80121	-0.293161	0.928205	-0.306115	0.485148	0.030523	NA	0.0671177	NA	-0.26952	0.842202	0.235882	0.421385	-0.120185	0.940867
IL11	NM_000641	8.55213	0.147975	NA	-0.218641	NA	0.0147353	NA	0.381351	1	0.424957	NA	0.370758	NA	-0.0913537	NA	-0.0371541	0.999179	0.48308	0.574101	0.277292	NA
IL11RA	NM_001142784	399.639	0.204964	0.510472	-0.102853	0.829084	-0.31045	0.204399	-0.00263298	1	0.0887114	0.835143	-0.047815	0.924369	-0.0493461	0.9582	0.0871804	0.999179	0.80126	5.21e-07	-0.115932	0.899136
IL12A	NM_000882	518.896	0.313679	0.0308025	0.130985	0.574918	0.193313	0.216238	0.376007	0.00504405	0.137043	0.566535	0.0121025	0.979744	-0.00977373	0.988778	0.115167	0.919192	-1.04256	2.27e-21	-0.176329	0.749186
IL12A-AS1	NR_108088	11.6546	0.509383	NA	0.23857	NA	-0.804661	NA	-0.533849	0.985404	-1.09592	NA	-0.718665	NA	0.262152	NA	-0.115104	0.999179	-1.13184	0.103144	-1.60523	0.652413
IL12B	NM_002187	100.768	0.43728	0.826792	1.0702	0.531827	0.752101	0.560067	0.119187	1	0.307021	0.626765	-0.239633	0.747323	-0.47344	0.487701	0.0732143	0.999179	6.59872	4.96e-23	-0.130249	0.976651
IL12RB1	NM_001290024	5691.02	0.121779	0.184027	0.0238622	0.897086	-0.0123103	0.929805	0.0856064	0.698069	0.0164705	0.924532	0.0204242	0.908072	0.000721076	0.999342	-0.00323262	0.999179	0.364818	4.38e-11	-0.104978	0.706915
IL12RB2	NM_001559	820.378	0.479426	0.0327579	0.255858	0.416528	0.277329	0.261296	0.500896	0.0267205	0.271907	0.306485	-0.103284	0.803544	0.0790606	0.920237	0.454252	0.0519653	1.18641	5.74e-14	-0.207189	0.794799
IL13	NM_002188	226.804	-0.024336	0.984685	-1.30777	0.0469413	-0.668458	0.372998	0.614977	0.834481	0.5066	0.58284	-0.878245	0.237206	-0.779956	0.402521	0.604887	0.752954	2.01956	9.74e-06	0.531229	0.816137
IL13RA1	NM_001560	486.796	-0.0383224	0.929451	0.0271699	0.960756	0.0647141	0.858225	-0.000778199	1	0.204169	0.518235	0.0700882	0.88396	0.0664633	0.937025	0.200544	0.79905	0.0518861	0.807956	0.242763	0.759457
IL13RA2	NM_000640	0.123338	0.929119	NA	0	NA	-0.982195	NA	0	NA	0	NA	1.70237	NA	0	NA	-1.68263	NA	-0.0323452	NA	-1.06683	NA
IL15	NM_172175	770.747	0.203362	0.528074	-0.0559483	0.919549	0.133618	0.669921	0.392928	0.188146	0.365466	0.132003	0.00488497	0.993291	-0.127652	0.842476	0.23293	0.706703	0.45605	0.0086786	0.162362	0.849875
IL15RA	NM_002189	2331.61	1.24547	5.24e-38	-0.258616	0.0768106	-0.432164	0.000119863	1.07193	1.48e-27	0.873361	5.78e-19	-0.237236	0.111589	-0.276753	0.0521537	0.833845	6.31e-17	0.546318	3.26e-08	-0.371797	0.322992
IL16	NM_004513	15210.8	-0.484053	2.88e-11	0.349176	1.02e-05	0.391852	4.3e-07	-0.441378	2.8e-09	-0.396709	1.49e-07	0.334657	3.68e-05	0.349388	1.79e-05	-0.381979	7.86e-07	0.0990432	0.214284	0.0877091	0.800614
IL17A	NM_002190	12.4451	0.507428	NA	0.821396	NA	0.0445252	NA	-0.269441	1	-0.924375	NA	0.273972	NA	1.33866	NA	0.140313	0.999179	4.02936	4.02e-06	-1.43149	0.719138
IL17B	NM_014443	0.415964	-0.037506	NA	0.712699	NA	-0.977398	NA	-1.72755	NA	-1.04181	NA	-3.05241	NA	-1.81489	NA	0	NA	1.88259	NA	-1.00417	NA
IL17C	NM_013278	10.9595	-0.154167	NA	-0.45617	NA	-1.81537	NA	-1.51337	0.512459	-0.394838	NA	0.169946	NA	0.243901	NA	-0.320882	0.999179	0.853917	0.230414	-0.24014	NA
IL17D	NM_138284	73.7022	0.0455329	0.941868	-0.0582804	0.940497	0.152493	0.7399	0.256306	0.920833	-0.253999	0.5881	-0.234371	0.643315	0.0396258	0.981144	0.0199973	0.999179	0.282338	0.287101	-0.299287	0.792449
IL17F	NM_052872	0.574663	-0.505775	NA	-3.30346	NA	-2.82547	NA	0	NA	-1.10022	NA	-0.176054	NA	2.18666	NA	1.26254	NA	-2.34888	NA	-0.594518	NA
IL17RA	NM_014339	3686.24	-0.000803048	0.997054	-0.0614877	0.82409	-0.166386	0.254563	-0.105701	0.921825	-0.169005	0.280189	-0.141564	0.419936	-0.0455324	0.923981	-0.0729734	0.981983	0.587807	3.12e-10	-0.167888	0.719138
IL17RB	NM_018725	616.991	-0.268414	0.36155	0.0532992	0.921302	0.167181	0.573634	-0.154533	0.972604	-0.382219	0.0449049	0.111948	0.748581	0.211006	0.538923	-0.28316	0.354187	2.47175	2.47e-65	-0.113525	0.897199
IL17RC	NM_153460	119.778	0.498512	0.127085	0.374541	0.329581	-0.0607089	0.897701	0.063263	1	0.0433352	0.941787	0.20301	0.604049	0.290093	0.478314	0.130418	0.988021	1.21875	1.37e-09	-0.454968	0.664467
IL17RD	NM_001318864	4.4593	1.50735	NA	1.88899	NA	-0.443793	NA	-0.825437	NA	-0.119326	NA	-0.0948125	NA	0.00011297	NA	-0.0244006	NA	2.01338	0.104874	-1.62657	NA
IL17RE	NM_153480	67.4061	-0.144192	0.836134	-0.166179	0.854015	-0.0631314	0.933869	-0.0411448	1	-0.132023	0.852813	0.0349014	0.972447	0.22859	0.799774	0.0616651	0.999179	1.34704	1.05e-06	0.0124261	0.997328
IL17REL	NM_001371417	6.94554	0.271801	NA	-0.327955	NA	-0.534609	NA	0.0651462	NA	0.391396	NA	0.0526695	NA	0.198204	NA	0.53693	NA	-0.29768	0.732252	0.119734	NA
IL18	NM_001562	52.8638	-0.444362	0.427784	-0.168988	0.850192	0.403226	0.421955	0.127853	1	-0.0119487	0.991994	-0.18647	NA	0.0144982	NA	0.189019	0.998286	-0.894111	0.00615379	0.43256	0.777877
IL18BP	NM_001145057	1472.94	0.575603	2.24e-14	-0.00473397	0.987682	-0.0759512	0.557674	0.504386	7.12e-11	0.536619	1.51e-13	0.0630442	0.714408	-0.0106764	0.983361	0.462898	6.11e-10	0.52865	3.59e-13	-0.0386782	0.933221
IL18R1	NM_003855	6274.81	-0.331956	0.139412	-0.603921	0.000376753	-0.297592	0.157916	-0.0256262	1	-0.089883	0.812119	-0.320819	0.145073	-0.299348	0.239981	-0.0684122	0.999179	1.7065	2.94e-35	0.242353	0.732047
IL18RAP	NM_003853	400.637	0.0557886	0.935344	-1.01133	0.00254556	-0.786207	0.0223013	0.280909	0.956764	0.140979	0.815102	-0.454316	0.21903	-0.35513	0.50439	0.240165	0.890405	3.04997	2.92e-39	0.0853863	0.960654
IL19	NM_153758	487.575	0.172832	0.433029	0.583189	9.14e-06	0.4744	0.000362645	0.0640433	1	0.120486	0.563728	-0.0718016	0.789383	-0.0468023	0.928726	0.145486	0.714983	1.34075	4.66e-35	-0.052029	0.942722
IL1A	NM_000575	33.5625	-0.432155	0.472792	0.0428645	0.968002	-0.0950451	0.902102	-0.570065	0.527762	-0.436178	0.750712	-0.821802	NA	-2.01268	NA	-1.62706	0.488611	-3.27427	3.26e-14	-0.00365449	0.999057
IL1B	NM_000576	79.0036	-0.283305	0.737851	0.669732	0.299226	0.418001	0.539442	-0.535035	0.724691	-0.372439	0.55708	-0.000628662	0.999705	-0.0246659	0.988975	-0.396476	0.794896	2.41152	2.01e-12	-0.0890793	0.971992
IL1F10	NM_032556	0.193893	0	NA	0	NA	0	NA	0	NA	-0.138371	NA	0.678728	NA	0.158058	NA	-0.658912	NA	0.92945	NA	-0.0753521	NA
IL1R1	NM_001320980	476.487	-0.419845	0.375452	-0.162759	0.827928	-0.0842114	0.892943	-0.341298	0.834481	-0.270452	0.526938	-0.154087	0.785626	-0.171226	0.841052	-0.287592	0.767632	3.66578	2.47e-58	0.149555	0.919979
IL1R2	NR_048564	253.075	-0.266924	0.612366	-0.285614	0.640873	-0.156798	0.771375	-0.138107	1	-0.300367	0.556067	-0.355002	0.467642	-0.33939	0.626787	-0.284755	0.86639	1.00529	0.000112873	-0.0331983	0.987543
IL1RAP	NM_134470	49.247	0.2042	0.719443	0.0899067	0.919433	-0.211043	0.671928	-0.0967494	1	0.530539	0.276254	-0.378566	NA	-0.421984	NA	0.48712	0.629251	-0.988683	0.000867567	0.326755	0.816003
IL1RAPL1	NM_014271	0.467435	-1.7212	NA	-0.7219	NA	2.41641	NA	1.41718	NA	1.52618	NA	-1.13784	NA	-1.50649	NA	1.15737	NA	-0.728788	NA	3.2479	NA
IL1RAPL2	NM_017416	0.159684	0	NA	0.936452	NA	0.971319	NA	-0.0278052	NA	-0.138356	NA	-1.13776	NA	-0.803706	NA	0	NA	0.929302	NA	-0.0751729	NA
IL1RL1	NM_016232	0.895481	0.823246	NA	-2.66591	NA	-3.51696	NA	0	NA	1.74297	NA	1.72025	NA	-0.229423	NA	-0.206704	NA	-1.71119	NA	0.920705	NA
IL1RL2	NM_001351448	1.77508	0.893377	NA	0.936528	NA	1.54124	NA	1.49808	NA	-1.79787	NA	0.481494	NA	0.490593	NA	-1.78876	NA	4.41806	0.0129636	-2.69079	NA
IL1RN	NM_173842	21.868	0.370224	0.740985	-0.905668	NA	-0.622765	NA	0.653125	0.93864	0.630031	0.316137	-0.23962	NA	-0.273253	NA	0.596398	0.612492	1.90657	5.58e-05	0.259926	0.926315
IL2	NM_000586	0.195114	0	NA	0	NA	0	NA	0	NA	0.823268	NA	2.66079	NA	-0.803705	NA	-2.64095	NA	-0.0320995	NA	0.886057	NA
IL20	NM_018724	2.29277	-1.20506	NA	-1.23426	NA	-0.151607	NA	-0.122409	NA	-0.105554	NA	-0.208051	NA	0.389506	NA	0.492002	NA	0.288332	0.871465	1.09985	NA
IL20RA	NM_001278724	1.71685	-0.327518	NA	-2.21699	NA	-2.87912	NA	-0.989678	NA	-0.687235	NA	-0.176402	NA	0.331421	NA	-0.179411	NA	0.85107	0.577209	-0.359434	NA
IL20RB	NM_144717	102.345	0.366598	0.301425	0.00765864	0.99196	-0.298415	0.353857	0.0605248	1	0.138454	0.791709	0.0542024	0.93686	0.108586	0.91548	0.192838	0.928359	-0.0371018	0.894558	-0.227823	0.82416
IL21	NM_001207006	0.0807287	0	NA	0	NA	0	NA	0	NA	-1.1001	NA	-1.13773	NA	1.11973	NA	1.15735	NA	0.92925	NA	-1.03681	NA
IL21-AS1	NR_104126	1.29372	-0.638662	NA	-2.72718	NA	-0.264042	NA	1.82444	NA	-1.7255	NA	-1.7449	NA	1.46543	NA	1.48483	NA	-0.261089	0.898508	-1.08696	NA
IL21R	NM_021798	40688.6	-0.0948302	0.473567	0.102371	0.468465	0.12419	0.250678	-0.0730115	0.944527	-0.134021	0.239196	-0.0209894	0.927026	0.0284681	0.938467	-0.0845636	0.828718	0.213664	0.00346966	-0.038892	0.931166
IL21R-AS1	NR_037158	165.036	-0.260434	0.553249	0.0211046	0.979405	0.185332	0.660556	-0.0962063	1	0.0225831	0.975316	0.142242	0.804243	0.0429252	0.977919	-0.0767337	0.999179	-0.00563638	0.986548	0.283261	0.795276
IL22	NM_020525	0.197975	0	NA	0	NA	0	NA	0	NA	0.542048	NA	-1.13777	NA	0.435277	NA	2.11485	NA	0.929334	NA	0.605457	NA
IL22RA1	NM_021258	1.97517	-1.82127	NA	-0.448962	NA	0.210029	NA	-1.16227	NA	-1.23724	NA	-0.917539	NA	0.705976	NA	0.386278	NA	0.20543	0.908342	0.583881	NA
IL22RA2	NM_052962	2.36536	0.0163867	NA	1.67157	NA	2.27811	NA	0.62294	NA	-0.234339	NA	0.725975	NA	-0.972966	NA	-1.93327	NA	1.30438	0.486167	-0.25018	NA
IL23A	NM_016584	602.891	-0.526813	0.0222447	0.0567988	0.919953	0.212955	0.464354	-0.370657	0.281525	-0.57383	0.00937638	0.101858	0.827292	0.142237	0.835927	-0.533451	0.0320166	-0.686133	8.07e-05	-0.046709	0.969287
IL23R	NM_144701	208.815	0.179107	0.738511	0.382558	0.4118	0.0722078	0.896835	-0.131243	1	-0.145591	0.701209	0.07274	0.882068	0.189054	0.703833	-0.0292778	0.999179	3.27444	6.41e-58	-0.324422	0.752726
IL24	NM_001185156	45.9838	-0.750354	0.293711	0.185762	0.867105	0.965968	0.0818722	0.0298528	1	-0.282939	0.623031	0.152238	NA	0.3136	NA	-0.121578	0.999179	2.08627	8.34e-11	0.467591	0.782664
IL25	NM_172314	1.51811	0	NA	0	NA	2.87345	NA	2.83594	NA	1.96414	NA	0.81581	NA	-0.021151	NA	1.12717	NA	2.41907	0.343318	2.02706	NA
IL26	NM_018402	1.00894	0.553008	NA	2.43376	NA	-0.606126	NA	-2.48684	NA	-4.01943	NA	-1.20738	NA	2.54198	NA	-0.270008	NA	2.8871	0.284496	-4.57274	NA
IL27	NM_145659	133.976	0.966967	0.18388	0.140956	0.92948	-0.18117	0.845298	0.644841	0.744395	0.811985	0.12131	-0.0934274	0.938007	-0.314104	0.809406	0.591308	0.566425	3.6787	3.59e-19	-0.154754	0.956992
IL27RA	NM_004843	7790.83	-0.246721	0.00778512	-0.261468	0.0037958	-0.339934	4.34e-05	-0.325188	0.000131867	-0.430528	2.58e-08	-0.198215	0.0546492	-0.138698	0.325925	-0.371011	5.82e-06	0.12982	0.104143	-0.18349	0.638597
IL2RA	NM_000417	781.648	0.270215	0.344115	-0.00852469	0.990112	0.07357	0.830577	0.35231	0.265421	0.398313	0.0528898	0.08421	0.837812	0.133094	0.807411	0.447197	0.0389411	1.62048	6.79e-27	0.128413	0.881246
IL2RB	NM_000878	50547.4	0.0132284	0.966022	-0.0718978	0.81965	-0.10585	0.592529	-0.0207237	1	-0.135545	0.525328	-0.132138	0.559848	-0.0671411	0.894662	-0.0705485	0.99388	-0.728299	7.8e-12	-0.148496	0.778793
IL2RG	NM_000206	31153.5	0.0178401	0.946069	-0.038969	0.905147	-0.0898952	0.625565	-0.0330861	1	-0.165367	0.333105	-0.169814	0.329202	-0.0196763	0.977919	-0.0152295	0.999179	0.318954	0.00181729	-0.182894	0.708327
IL3	NM_000588	0	NA	NA	NA	NA	NA	NA	NA	NA	NA	NA	NA	NA	NA	NA	NA	NA	NA	NA	NA	NA
IL31	NM_001014336	0.304651	-1.40507	NA	-1.35326	NA	0.0239527	NA	-0.0278594	NA	0	NA	0.785685	NA	1.11975	NA	0.195657	NA	-2.32236	NA	1.26695	NA
IL31RA	NM_001242636	10.6144	-0.397908	NA	-1.06169	NA	0.0458742	NA	0.70965	0.997421	1.37866	NA	-0.60691	NA	-0.558221	NA	1.42735	0.31868	0.400192	0.650182	1.77715	NA
IL32	NM_001012632	15488.9	0.21204	0.752887	-0.149955	0.875762	-0.0605236	0.938223	0.301471	0.966108	-0.0590534	0.954798	-0.231767	0.769661	-0.0416177	0.983772	0.131096	0.999179	-1.00223	0.00160295	-0.270812	0.869593
IL33	NM_001199641	0.338749	-0.076171	NA	-0.987021	NA	-0.938712	NA	0	NA	-1.1002	NA	1.71045	NA	1.93487	NA	-0.875645	NA	-0.0322992	NA	-1.02391	NA
IL34	NM_152456	6.08009	-0.747391	NA	0.0854445	NA	0.692021	NA	-0.140814	NA	-0.643522	NA	-0.626459	NA	-0.47761	NA	-0.494673	NA	0.41	0.628947	0.103583	NA
IL36A	NM_014440	3.87189	-0.571658	NA	-0.451238	NA	-0.272089	NA	-0.392509	NA	1.76735	NA	3.41869	NA	0.747357	NA	-0.903975	NA	-4.4185	0.00308068	2.33937	NA
IL36B	NM_173178	0.0375527	0	NA	0.936504	NA	0	NA	-0.989533	NA	0	NA	0	NA	0	NA	0	NA	-0.0324775	NA	-0.0751382	NA
IL36G	NM_019618	8.68607	-0.750677	NA	-0.229197	NA	0.345771	NA	-0.175707	1	-0.751645	NA	0.694053	NA	1.18468	NA	-0.261014	0.999179	1.65529	0.0357806	-0.00093833	NA
IL36RN	NM_173170	0.0429421	0	NA	0	NA	0	NA	0	NA	-1.10008	NA	-1.13771	NA	0	NA	0	NA	0.929284	NA	-1.03688	NA
IL37	NM_014439	2.81866	-2.3907	NA	0.0542954	NA	1.77832	NA	-0.666662	NA	3.05881	NA	3.01713	NA	-1.19749	NA	-1.1558	NA	-3.80426	0.0361008	5.44935	NA
IL3RA	NM_002183	5900.99	0.251086	0.25693	-0.0489791	0.910171	-0.0834039	0.74887	0.216662	0.593947	0.078721	0.820719	-0.103868	0.748784	-0.0137523	0.986985	0.168837	0.779509	0.213962	0.138913	-0.172052	0.787873
IL4	NM_000589	7.87365	0.431318	NA	1.29252	NA	0.232424	NA	-0.628775	NA	-0.21935	NA	-0.494325	NA	0.511775	NA	0.78675	NA	2.95408	0.00265159	-0.650418	NA
IL4I1	NM_152899	26892.8	-0.144842	0.578549	-0.371018	0.039944	-0.283454	0.133869	-0.0572769	1	-0.0883435	0.794523	-0.429055	0.0131898	-0.344035	0.0911034	-0.00332352	0.999373	-0.318377	0.0226584	0.0568088	0.948371
IL4R	NM_000418	7485.32	-0.0330853	0.881399	0.0102764	0.973371	-0.0314474	0.880397	-0.0748091	1	-0.0743158	0.73577	-0.0514484	0.836967	0.0745342	0.832463	0.0516668	0.999179	0.381957	3.45e-05	-0.0409561	0.945488
IL5	NM_000879	0.601141	2.43072	NA	-0.987041	NA	-3.44554	NA	0	NA	0.571106	NA	1.29266	NA	0.278226	NA	-0.443302	NA	-0.0323533	NA	-1.85846	NA
IL5RA	NM_175728	3.4275	3.00146	NA	1.73883	NA	-1.10287	NA	0.159749	NA	-0.0999126	NA	-0.0380548	NA	0.721153	NA	0.659296	NA	2.49986	0.163074	-3.10056	NA
IL6	NM_000600	214.656	2.11786	0.20375	1.83475	0.319307	0.0664443	0.968746	0.349554	1	0.805892	0.0334365	-0.0885521	0.923947	-0.345824	0.678144	0.548619	0.405857	8.34982	1.77e-20	-1.31184	0.719138
IL6R	NM_000565	6099.61	-0.274267	0.559796	0.407365	0.344553	0.506267	0.14115	-0.175365	1	-0.12838	0.848665	0.409069	0.32858	0.335361	0.587045	-0.202087	0.965013	-1.13433	2e-06	0.146208	0.920292
IL6R-AS1	NR_147855	37.6665	-0.727154	0.23108	-0.00519324	0.99721	0.19479	0.802114	-0.527171	0.723141	-0.361065	0.693524	0.218178	NA	0.360961	NA	-0.218282	0.999179	-1.14427	0.00296402	0.366452	0.853031
IL6ST	NM_002184	4077.9	-0.102228	0.74791	-0.329447	0.140519	-0.157479	0.541866	0.0697396	1	-0.00321686	0.99471	-0.216844	0.423101	-0.233351	0.481021	-0.0197243	0.999179	0.569608	0.000112407	0.0991991	0.907572
IL7	NM_000880	303.363	-0.430574	0.0819488	0.0156965	0.979508	0.311828	0.217099	-0.134442	1	0.0861285	0.857619	0.190051	0.603243	-0.0486241	0.964345	-0.152547	0.949222	-0.564415	0.00112056	0.516956	0.566554
IL7R	NM_002185	84.1056	-1.09231	0.0219975	0.436544	0.532247	0.84728	0.0880393	-0.681577	0.351275	-0.14825	0.870819	-0.344076	0.625364	-0.205495	0.886321	-0.00966892	0.999179	0.9338	0.00615655	0.944214	0.60385
IL9	NM_000590	0.384155	3.49169	NA	0	NA	-1.85461	NA	1.66189	NA	0	NA	0.7856	NA	0	NA	-0.76613	NA	-0.0325972	NA	-3.62888	NA
IL9R	NM_002186	1676.89	-0.293567	0.593287	0.338166	0.575143	0.326998	0.487961	-0.304735	0.921825	-0.453502	0.362003	0.0568372	0.957768	0.270579	0.783181	-0.23976	0.963766	-2.87653	1.24e-26	-0.159699	0.928216
ILDR1	NM_001199799	1463.67	0.180754	0.192829	0.0212029	0.940685	0.201643	0.0792862	0.361194	0.000279581	0.253366	0.00544178	-0.095234	0.528525	-0.142688	0.309149	0.205912	0.0697029	1.81747	8.53e-124	0.0728794	0.864519
ILDR2	NM_199351	396.562	0.0139528	0.981989	-0.177657	0.759448	-0.320892	0.348969	-0.129282	1	-0.149378	0.776636	-0.0348754	0.964844	-0.108877	0.917876	-0.22338	0.888079	0.695944	0.00138892	-0.163024	0.892794
ILF2	NM_004515	40993.2	0.065059	0.672054	0.0492215	0.81728	-0.00866251	0.964258	0.00717505	1	0.0505313	0.788279	0.0847669	0.589978	0.00209454	0.997313	-0.0321411	0.999179	-0.138885	0.0849924	-0.0141678	0.978062
ILF3	NM_153464	51343.6	0.0476073	0.770208	0.0361658	0.872236	-0.0186697	0.916522	-0.0072282	1	0.0433862	0.826083	0.0619175	0.729073	-0.0259209	0.947668	-0.0444522	0.995306	-0.244896	0.00112203	-0.0038954	0.996178
ILF3-DT	NR_024333	1540.88	0.0435331	0.785612	0.014736	0.950895	-0.0861463	0.480546	-0.0573493	1	-0.0600791	0.733927	-0.0870148	0.572651	0.0482339	0.88362	0.0751695	0.904987	-0.362978	5.43e-07	-0.103293	0.770181
ILK	NM_004517	13414.4	0.160713	0.0152654	0.188738	0.00216002	0.0515218	0.568092	0.0234961	1	0.14653	0.0265711	0.113946	0.138849	0.0993945	0.28613	0.131979	0.0994252	0.30878	4.23e-10	-0.0138524	0.968827
ILKAP	NM_030768	4200.16	-0.0110788	0.937706	-0.0191327	0.913227	-0.0366892	0.723476	-0.0286352	1	-0.0647459	0.538101	-0.125127	0.118916	-0.0540462	0.760899	0.00633488	0.999179	-0.208657	9.69e-05	-0.0533393	0.844105
ILRUN	NM_024294	28198	0.00590101	0.969187	0.221648	0.000786794	0.177181	0.0108741	-0.0385659	1	-0.0620567	0.5881	0.14433	0.0711168	0.100563	0.368691	-0.105823	0.413225	-0.0421412	0.529989	-0.067645	0.80363
ILVBL	NM_006844	4678.81	0.0263946	0.871478	0.0784996	0.606903	-0.0175203	0.915269	-0.0696253	0.945368	-0.121755	0.27782	0.0721974	0.629987	0.153748	0.180095	-0.0402042	0.996575	-0.067538	0.397727	-0.147832	0.673243
IMMP1L	NM_001304274	591.924	-0.0956957	0.74097	0.0388854	0.93097	0.189598	0.376195	0.0550163	1	0.0902573	0.791789	-0.121641	0.702548	-0.0427543	0.956983	0.169144	0.793528	-0.208229	0.165142	0.186202	0.77622
IMMP2L	NM_001244606	350.174	0.106317	0.672951	0.0762697	0.827928	-0.0774809	0.748331	-0.047434	1	0.129989	0.614336	0.177237	0.438804	0.0326204	0.966468	-0.0146285	0.999179	-0.173727	0.21191	0.0240323	0.977276
IMMT	NM_006839	25135.8	0.012265	0.913239	0.0316841	0.800752	0.0468215	0.552213	0.0274024	1	0.0551274	0.525739	0.0879849	0.224014	0.0350019	0.838693	0.00214443	0.999179	-0.0892798	0.062116	0.0431756	0.85001
IMP3	NM_018285	9888.22	0.00483	0.97713	-0.165874	0.0383179	-0.178646	0.0167837	-0.00794232	1	-0.128324	0.14439	-0.153711	0.0695947	-0.0449821	0.847925	-0.0195947	0.999179	-0.271115	3.38e-06	-0.132803	0.667487
IMP4	NM_001320310	17088.5	0.0210894	0.881278	0.00800025	0.967909	-0.0211161	0.873226	-0.00802695	1	-0.0476142	0.736585	0.00777595	0.973679	0.0233083	0.938832	-0.0320818	0.999179	-0.476871	4.36e-17	-0.068375	0.815246
IMPA1	NM_005536	3699.7	-0.110562	0.629824	-0.118949	0.656347	0.024933	0.928835	0.0333202	1	0.154688	0.46366	-0.119109	0.635801	-0.180559	0.485026	0.0932382	0.9695	-0.210831	0.0883604	0.265496	0.660423
IMPA1P1	NR_146081	3.45539	-2.43981	NA	-1.48352	NA	2.69771	NA	1.74143	NA	2.03294	NA	0.833868	NA	-1.2094	NA	-0.010336	NA	-1.50604	0.224041	4.47235	NA
IMPA2	NM_014214	993.554	0.0268485	0.94006	-0.0203631	0.96492	-0.0917223	0.727748	-0.0445106	1	-0.0201108	0.963559	-0.106669	0.755624	-0.0556605	0.938357	0.0308977	0.999179	-0.839174	2.76e-10	-0.046626	0.96153
IMPACT	NM_018439	726.333	-0.248653	0.345555	-0.0782638	0.858752	0.224919	0.337413	0.0545303	1	-0.150431	0.57563	-0.06544	0.864454	-0.00720077	0.992342	-0.0921921	0.989185	2.10367	2.26e-56	0.0984598	0.902213
IMPAD1	NM_017813	6456.04	-0.0950358	0.686602	-0.0953129	0.748783	0.0409731	0.871531	0.0412503	1	0.112961	0.642134	0.0265059	0.946836	-0.0480804	0.932786	0.0383744	0.999179	-0.17845	0.154017	0.208237	0.707189
IMPDH1	NM_001142573	7640.94	0.061396	0.663034	-0.0939162	0.502558	-0.180841	0.0472305	-0.0255286	1	-0.147008	0.155893	-0.0177296	0.938007	0.0387423	0.906963	-0.0905356	0.764861	-0.311061	5.24e-06	-0.208055	0.56661
IMPDH2	NM_000884	36381.3	0.0721675	0.541255	0.00399355	0.987582	-0.0765744	0.451223	-0.00840041	1	-0.0687463	0.583635	-0.0545156	0.704965	-0.0265934	0.931042	-0.0408241	0.992507	-0.65388	4.12e-29	-0.140559	0.663107
IMPG1	NM_001282368	0.473167	0.884223	NA	1.76747	NA	-0.937454	NA	-1.82063	NA	-0.751154	NA	-1.66947	NA	0.650663	NA	1.5689	NA	2.42316	NA	-1.63539	NA
IMPG2	NM_016247	54.1661	-0.292814	0.568315	0.134982	0.858752	0.0467456	0.944773	-0.381051	0.716368	0.127865	0.862872	0.0846506	NA	-0.0246753	NA	0.0185388	0.999179	-0.325674	0.279299	0.420908	0.740235
INA	NM_032727	359.197	-0.194484	0.725259	-0.143794	0.850303	-0.00140696	0.998616	-0.052097	1	-0.0941058	0.906763	-0.119066	0.878566	0.0811174	0.959363	0.106077	0.999179	-0.652408	0.0166175	0.10062	0.954863
INAFM1	NR_037675	753.88	0.897011	3.75e-27	-0.0992478	0.63723	-0.365136	6.54e-05	0.631124	1.59e-12	1.0009	2e-43	-0.213457	0.0560104	-0.200132	0.0569642	1.01422	4.21e-43	0.880889	3.3e-27	0.104207	0.791386
INAFM2	NM_001301268	517.337	-0.156167	0.386355	-0.620989	1.66e-08	-0.524919	4.01e-06	-0.0600971	1	-0.293554	0.0371673	-0.583155	8.97e-07	-0.426264	0.00212644	-0.136663	0.808556	-0.630311	3.11e-10	-0.137114	0.784765
INAVA	NM_018265	1119.46	0.208509	0.523745	0.180335	0.651535	0.0922912	0.794375	0.120465	1	0.122739	0.77303	0.166771	0.668865	0.198923	0.696162	0.154891	0.945073	-0.263794	0.16613	-0.0854189	0.936658
INCA1	NM_001167987	50.9938	-0.12985	0.845494	0.196653	0.804416	0.00899654	0.990995	-0.317506	0.910722	0.122124	0.881494	0.136567	NA	-0.0850641	NA	-0.0995071	0.999179	-0.0368121	0.923919	0.252358	0.866158
INCENP	NM_001040694	18816.8	0.0286948	0.859435	0.019916	0.93097	-0.061062	0.630865	-0.0522833	1	0.0381961	0.840343	0.12573	0.281811	-0.00890797	0.984307	-0.0964419	0.717556	-0.547209	2.08e-16	0.00982946	0.985475
INE1	NR_024616	135.35	-0.124713	0.817553	0.0348959	0.965014	-0.0902274	0.863984	-0.249836	0.934001	0.0261841	0.97328	-0.0943039	0.898297	-0.010431	0.993463	0.110057	0.999179	-0.494143	0.0555218	0.151172	0.918052
INE2	NR_002725	1.64373	0.319672	NA	0.854906	NA	-0.412554	NA	-0.947784	NA	1.29114	NA	0.828862	NA	-1.88459	NA	-1.42231	NA	-0.512863	0.796487	0.971369	NA
INF2	NM_032714	1876.51	-0.10302	0.451384	-0.0516235	0.806234	-0.0468436	0.754145	-0.0982403	0.807088	-0.12456	0.340912	0.0948204	0.537744	0.0643801	0.821073	-0.155	0.331356	-0.464135	2.33e-10	-0.0212033	0.968493
ING1	NM_001267728	2920.31	-0.0783145	0.596282	-0.139143	0.273874	-0.156744	0.144268	-0.0959154	0.831079	-0.150714	0.188868	-0.161814	0.161657	-0.0650618	0.813123	-0.0539624	0.988021	-0.0233366	0.809946	-0.0721285	0.850438
ING2	NM_001564	1011.58	-0.215774	0.0359135	-0.311102	0.000414433	-0.254217	0.00683908	-0.15889	0.328269	-0.131302	0.28214	-0.13457	0.281687	-0.147819	0.288666	-0.144551	0.396554	-0.0077345	0.939282	0.0847483	0.818202
ING3	NM_019071	2404.35	-0.0938906	0.484715	-0.20127	0.0411323	-0.0487786	0.731478	0.0586009	1	0.1029	0.439868	-0.143806	0.224447	-0.226079	0.0249522	0.0206273	0.999179	-0.364479	3.48e-07	0.197056	0.610018
ING4	NM_001127582	1258.02	-0.0772822	0.6381	0.173833	0.162795	0.0977578	0.471402	-0.153357	0.422153	-0.15592	0.22309	0.0960577	0.563999	0.125602	0.509658	-0.126376	0.608226	-0.0696101	0.46974	-0.0783085	0.850438
ING5	NM_001330162	1183.57	-0.0904218	0.458628	-0.3547	1.7e-06	-0.286049	0.000223459	-0.0217711	1	-0.136568	0.186669	-0.244403	0.00383744	-0.225421	0.0148325	-0.117586	0.529109	-0.214437	0.00170394	-0.0458533	0.905298
INGX	NR_002226	14.3124	1.54376	NA	0.886259	NA	0.0861382	NA	0.743638	0.836772	0.424928	NA	0.449031	NA	0.154992	NA	0.130889	0.999179	1.27023	0.0732412	-1.1184	0.707189
INHA	NM_002191	0	NA	NA	NA	NA	NA	NA	NA	NA	NA	NA	NA	NA	NA	NA	NA	NA	NA	NA	NA	NA
INHBA	NM_002192	14.2343	-0.627249	NA	0.662082	NA	0.421658	NA	-0.867671	0.738927	-0.381539	NA	0.220287	NA	0.54535	NA	-0.0564751	0.999179	0.906335	0.165464	0.245931	0.951967
INHBA-AS1	NR_027119	0.498397	0	NA	0	NA	0	NA	0	NA	3.09876	NA	0.785638	NA	0.380022	NA	2.69291	NA	-0.0322357	NA	3.16221	NA
INHBB	NM_002193	2.5058	1.38256	NA	-0.116852	NA	0.212003	NA	1.71141	NA	2.13931	NA	-0.162976	NA	-0.946977	NA	1.35529	NA	-0.537144	0.780603	0.756672	NA
INHBC	NM_005538	25.6503	0.334679	0.642239	0.0664685	NA	-0.17043	0.817174	0.0977799	1	0.10178	0.921608	0.403925	NA	-0.249401	NA	-0.551546	0.554981	0.330421	0.429443	-0.232412	0.908099
INHBE	NM_031479	68.2181	0.327909	0.691201	0.0394631	0.977765	-0.359579	0.617223	-0.0711335	1	-0.245437	0.760175	-0.301714	0.696511	0.145049	0.929862	0.201326	0.994846	2.31379	1.19e-10	-0.573026	0.745673
INIP	NM_021218	6064.33	-0.214319	0.0359022	0.00327439	0.991009	0.132719	0.236576	-0.0848742	0.900261	-0.103024	0.450998	0.0106843	0.970473	-0.0131926	0.980381	-0.126901	0.521858	0.114415	0.165861	0.111539	0.758159
INKA1	NM_203370	338.881	-0.75671	1.09e-08	-0.0479088	0.905147	0.0795774	0.758046	-0.629224	6.64e-06	-0.542232	0.00166717	0.0534455	0.8998	0.194918	0.630378	-0.400759	0.061687	-1.5037	9.37e-33	0.214768	0.745673
INKA2	NM_019099	2133.13	-0.570445	0.0443261	-0.111624	0.851678	0.107823	0.80082	-0.350998	0.545071	-0.498162	0.0695903	0.0086193	0.990386	0.307571	0.506525	-0.19921	0.908529	2.43013	4.02e-37	0.0725184	0.95851
INKA2-AS1	NR_038951	38.843	-0.147847	0.91949	0.601353	0.609379	-0.262756	0.838785	-1.01196	0.486	-0.250968	0.751556	-0.0323596	NA	-0.025062	NA	-0.24367	0.983954	3.44428	9.45e-15	-0.102888	0.974175
INMT	NM_006774	4.37487	0.767842	NA	0.029792	NA	0.364825	NA	1.10287	NA	0.151915	NA	0.00944132	NA	-0.491188	NA	-0.348716	NA	0.98307	0.491172	-0.615053	NA
INMT-MINDY4	NR_037598	375.86	0.00101951	0.997054	0.345922	0.0388906	0.304057	0.0677476	-0.0408454	1	-0.136324	0.5881	0.374124	0.0179557	0.406087	0.0114427	-0.104361	0.951073	0.191474	0.164695	-0.137085	0.824178
INO80	NM_017553	8223.42	0.11961	0.100349	-0.135503	0.043091	-0.192595	0.000723623	0.0625175	0.832339	0.073522	0.402	-0.0945193	0.243231	-0.0927375	0.323447	0.0753039	0.630013	-0.220321	5.6e-06	-0.045768	0.854906
INO80B	NM_031288	3434.44	-0.0610566	0.569822	-0.0668084	0.573876	-0.0770778	0.381487	-0.071326	0.816703	-0.130239	0.0865544	-0.121499	0.138849	-0.0259746	0.923968	-0.0347145	0.99388	0.266112	7.49e-07	-0.06888	0.795276
INO80B-WBP1	NR_037849	7854.38	0.00206286	0.988712	0.0490646	0.704204	0.0248635	0.824175	-0.0221382	1	-0.0475277	0.68112	-0.0142464	0.93303	0.046824	0.79562	0.0135428	0.999179	0.49823	1.24e-23	-0.0492533	0.854023
INO80C	NM_194281	1822.55	-0.0426347	0.754853	-0.136851	0.164589	-0.0470201	0.697889	0.047196	1	-0.00901437	0.963617	-0.0999877	0.364543	-0.136434	0.200289	-0.0454611	0.987613	0.155588	0.0176301	0.0339215	0.932116
INO80D	NM_017759	3567.7	-0.154595	0.498551	-0.082279	0.811863	0.0553554	0.832491	-0.0169606	1	0.26193	0.146852	0.0026971	0.995467	-0.180466	0.536092	0.0787669	0.99388	-0.0992073	0.493496	0.416796	0.428394
INO80E	NM_173618	7056.22	0.0688399	0.598477	0.0596657	0.724668	-0.0206747	0.891532	-0.0115006	1	-0.0651101	0.653122	0.0352249	0.849392	0.0706551	0.741703	-0.0296799	0.999179	-0.320237	1.04e-06	-0.133613	0.685893
INPP1	NM_002194	2489.88	0.462408	4.12e-06	-0.0785998	0.748911	-0.166912	0.224891	0.374096	0.000723572	0.838864	2.05e-20	-0.146001	0.378191	-0.256936	0.0508102	0.727928	4.68e-15	0.1768	0.0774148	0.376771	0.220113
INPP4A	NM_001566	5156.95	0.0572655	0.82315	0.274243	0.0925344	0.221933	0.174401	0.00495617	1	-0.0464194	0.890052	0.16559	0.428236	0.128048	0.709168	-0.0839615	0.983954	-0.483884	1.57e-05	-0.103389	0.859787
INPP4B	NM_001331040	48.8716	0.590225	0.350057	0.498236	0.493093	0.319721	0.596411	0.41171	0.856442	0.456254	0.422882	0.175465	NA	0.0531848	NA	0.333974	0.880296	1.03322	0.00403091	-0.133711	0.952482
INPP5A	NM_005539	754.344	-0.119121	0.569822	-0.139808	0.532777	-0.140296	0.426732	-0.119609	0.915023	-0.207884	0.236743	-0.165867	0.409741	-0.0461665	0.936143	-0.0881836	0.973771	-0.510211	2.02e-06	-0.0884881	0.882062
INPP5B	NM_001297434	8994.81	0.110165	0.0282885	0.0724876	0.240037	0.0299621	0.665022	0.0676392	0.483431	0.066205	0.27425	0.0734595	0.218789	0.055532	0.526309	0.0482774	0.765871	0.0697542	0.0829926	-0.0436678	0.809692
INPP5D	NM_001017915	42420.6	0.107846	0.431411	0.157998	0.18085	0.0385483	0.806025	-0.0116041	1	0.0185605	0.937761	0.169316	0.139005	0.0794721	0.743117	-0.0712833	0.927626	-0.606122	5.06e-17	-0.0889363	0.808673
INPP5E	NM_019892	3292.03	0.180472	0.278851	0.0727883	0.787106	-0.129889	0.411915	-0.0222053	1	-0.0628454	0.804791	0.00630752	0.986337	0.0575998	0.900639	-0.0115531	0.999179	-0.153039	0.157701	-0.243007	0.644312
INPP5F	NM_014937	792.522	-0.224226	0.265362	-0.0259101	0.946945	0.0442787	0.866851	-0.154037	0.813902	-0.0990724	0.747143	0.0263011	0.954698	-0.0930824	0.858417	-0.218456	0.518351	-1.40439	3.34e-33	0.125488	0.838712
INPP5J	NM_001002837	119.147	0.310433	0.573934	0.0667358	0.943158	-0.137099	0.818873	0.106598	1	0.813321	0.324813	0.719738	0.427303	0.385145	0.790595	0.478729	0.852829	-4.76686	3.09e-31	0.503398	0.795276
INPP5K	NM_016532	3647.87	-0.0741564	0.449427	-0.0885106	0.366963	-0.0441687	0.65957	-0.0298145	1	-0.135101	0.0701963	-0.171951	0.0149057	-0.0347194	0.884482	0.00213054	0.999179	-0.147955	0.00799987	-0.0606603	0.819379
INPPL1	NM_001567	18160.4	0.100113	0.161682	-0.0730384	0.385524	-0.175652	0.00094489	-0.00250042	1	-0.072659	0.355897	-0.0593492	0.508486	-0.00432373	0.988111	-0.0176335	0.999179	-0.0828758	0.0924684	-0.17247	0.298291
INS	NM_001185098	0.508957	-1.26112	NA	-1.03325	NA	0.137043	NA	-0.0908063	NA	0.823314	NA	0	NA	0.15802	NA	1.15739	NA	-2.98169	NA	2.08476	NA
INSC	NM_001042536	7.09844	-0.672777	NA	0.0503994	NA	-0.32954	NA	-1.05271	NA	0.294844	NA	0.473746	NA	0.697363	NA	0.518462	NA	0.423379	0.665618	0.967459	NA
INSIG1	NM_005542	27739.5	0.020328	0.939029	0.705998	9.77e-12	0.71993	2.98e-12	0.0342603	1	-0.109251	0.591024	0.340991	0.00659803	0.423892	0.000352612	-0.0263499	0.999179	1.26147	9.46e-41	-0.129318	0.790524
INSIG2	NM_001321329	2080.67	-0.269174	0.460058	0.0176365	0.981275	0.297758	0.339328	0.0109478	1	0.308088	0.371126	0.132079	0.793448	-0.0472486	0.968743	0.12876	0.99388	0.586182	0.00392234	0.57756	0.577905
INS-IGF2	NR_003512	2.60435	-0.194666	NA	-0.258783	NA	-0.0181856	NA	0.0459311	NA	-1.41317	NA	-3.23564	NA	-1.62925	NA	0.193206	NA	2.07887	0.153011	-1.21876	NA
INSL3	NM_005543	180.55	0.185841	0.604502	-0.222802	0.594236	-0.41642	0.105482	-0.00777677	1	0.0675911	0.860383	-0.191921	0.468154	-0.230715	0.439327	0.0287973	0.999179	1.88547	8.7e-34	-0.117891	0.897199
INSL4	NM_002195	0.798719	0.0978919	NA	-2.08566	NA	1.54528	NA	3.72875	NA	-0.0812146	NA	0.449227	NA	-1.71717	NA	-2.24759	NA	-0.27446	NA	-0.179588	NA
INSL5	NM_005478	0.675462	2.80089	NA	-0.0252559	NA	-3.81568	NA	-0.989677	NA	0.743745	NA	1.68012	NA	-1.68591	NA	-2.62224	NA	-0.0323771	NA	-2.05633	NA
INSL6	NM_007179	0.216208	1.42877	NA	0	NA	-0.520118	NA	0.933792	NA	-1.10016	NA	0.720567	NA	0	NA	-1.66254	NA	0.929309	NA	-2.52885	NA
INSM1	NM_002196	3.62535	-0.772819	NA	-0.460701	NA	0.732123	NA	0.420006	NA	-2.15362	NA	-0.631966	NA	-1.98388	NA	-3.50552	NA	0.402371	0.768258	-1.38024	NA
INSM2	NM_032594	2.41092	0.823549	NA	1.20317	NA	-0.0307938	NA	-0.410414	NA	1.09661	NA	1.53143	NA	-0.16362	NA	-0.598434	NA	-0.686688	0.765581	0.273867	NA
INSR	NM_001079817	5574.29	-0.168768	0.363478	-0.00431898	0.991723	0.0556251	0.798634	-0.108824	0.937545	-0.285711	0.0411121	0.101843	0.667874	0.180779	0.402582	-0.206774	0.365898	0.101464	0.408201	-0.116674	0.823144
INSRR	NM_014215	3.21204	0.898161	NA	-3.22735	NA	0.644574	NA	4.77002	NA	0.202379	NA	0.66683	NA	0.212844	NA	-0.251605	NA	0.778302	0.630864	-0.695185	NA
INSYN1	NM_001303254	0.12083	-1.02444	NA	-0.986933	NA	0	NA	0	NA	0	NA	1.72226	NA	0	NA	-1.70252	NA	-0.993825	NA	0.885985	NA
INSYN1-AS1	NR_120353	0	NA	NA	NA	NA	NA	NA	NA	NA	NA	NA	NA	NA	NA	NA	NA	NA	NA	NA	NA	NA
INSYN2A	NM_001039762	0.213753	-1.02447	NA	-0.986963	NA	0.971306	NA	0.933806	NA	1.50368	NA	0	NA	-0.522272	NA	1.1573	NA	-0.993826	NA	2.52838	NA
INSYN2B	NM_001129891	2.6135	-2.01549	NA	0.772633	NA	1.72083	NA	-1.06728	NA	3.03719	NA	3.49637	NA	-2.0558	NA	-2.51498	NA	-4.59612	0.00668619	5.05227	NA
INTS1	NM_001080453	27076.1	0.157364	0.41508	0.0690648	0.821392	-0.0799792	0.693997	0.00832025	1	0.0692517	0.801524	0.148423	0.464646	0.0785046	0.854532	-0.00066674	0.999686	-0.175907	0.133583	-0.0877568	0.879646
INTS10	NM_018142	5219.84	0.0918922	0.410806	0.0332728	0.856435	0.0484491	0.676505	0.107068	0.536224	0.110623	0.274995	0.0785536	0.529479	0.00778608	0.984307	0.0398554	0.99388	-0.217406	0.000517959	0.0190578	0.966235
INTS11	NM_017871	13995.3	0.121439	0.321306	0.0844972	0.579665	-0.0519062	0.698853	-0.0149641	1	-0.0141729	0.950223	0.0630056	0.701689	0.0757361	0.730877	-0.00144243	0.999373	0.0608888	0.462511	-0.135278	0.696344
INTS12	NM_001142471	3610.29	0.205465	0.00276381	-0.0762721	0.515319	-0.126243	0.107721	0.155494	0.0719144	0.224574	0.0004719	-0.00279006	0.988959	-0.132966	0.136468	0.0943979	0.534152	0.202572	0.00036258	0.0194551	0.960809
INTS13	NM_018164	10265.6	0.0653175	0.656571	0.0624748	0.737321	0.222033	0.0137631	0.224876	0.0217067	0.217623	0.0179744	0.126558	0.304803	0.0784682	0.726035	0.169534	0.178286	-0.072015	0.391366	0.152586	0.675181
INTS14	NR_045104	6273.99	-0.00858404	0.927787	0.00201416	0.988836	-0.0256521	0.712188	-0.0362503	0.950876	-0.0250335	0.784207	0.00947927	0.937133	-0.0288733	0.838083	-0.0633861	0.505923	-0.261176	9.43e-14	-0.0161333	0.945344
INTS2	NM_020748	4455.85	-0.170831	0.284851	-0.0309018	0.919433	0.124699	0.41063	-0.01523	1	0.00150657	0.996828	0.0671603	0.776409	-0.00667809	0.989359	-0.0723319	0.978358	-0.0559103	0.62473	0.172594	0.705735
INTS3	NM_023015	14951.7	-0.00802778	0.939873	-0.109455	0.0458397	-0.11642	0.0228575	-0.0149925	1	-0.0343154	0.710656	-0.0582858	0.429547	-0.035252	0.806578	-0.0112817	0.999179	0.0670506	0.125033	-0.0259601	0.912387
INTS4	NM_033547	4981.04	0.0968803	0.241099	-0.0133978	0.934972	-0.125131	0.058364	-0.0148531	1	0.00313077	0.985888	-0.0154879	0.922892	-0.00772506	0.982941	0.0108936	0.999179	-0.0566001	0.319426	-0.0934311	0.69996
INTS4P1	NR_146905	36.4547	0.640499	0.571757	0.182658	0.92948	0.200137	0.85484	0.657977	0.866663	0.18801	0.759096	0.174915	NA	0.0785078	NA	0.0916024	0.999179	3.74148	1.63e-15	-0.452319	0.84059
INTS4P2	NR_027392	6.46539	1.19861	NA	0.23561	NA	-0.590446	NA	0.372551	NA	0.629617	NA	0.827383	NA	0.0360889	NA	-0.161677	NA	-0.169694	0.875552	-0.568778	NA
INTS5	NM_030628	6967.46	0.0231951	0.883344	-0.0894139	0.509023	-0.147287	0.111554	-0.0346776	1	-0.0905456	0.458981	-0.0721739	0.612316	-0.0096403	0.983361	-0.0280119	0.999179	-0.0399224	0.621748	-0.113405	0.719138
INTS6	NM_012141	8150.03	0.0226449	0.854902	-0.296552	2.62e-07	-0.269526	3.94e-06	0.0496706	0.976684	0.0675877	0.495181	-0.188153	0.00427962	-0.250542	3.73e-05	0.00519782	0.999179	0.203061	0.000123662	0.045223	0.872348
INTS6-AS1	NR_103812	189.248	-0.0445747	0.923727	-0.135285	0.78602	-0.244039	0.408156	-0.153329	1	-0.116271	0.794897	-0.0709102	0.891634	0.0395327	0.971547	-0.0058283	0.999179	0.220204	0.276638	-0.071358	0.95229
INTS6L	NM_001351601	4509.18	-0.0994396	0.63456	-0.0634397	0.830982	-0.00183077	0.994321	-0.0378307	1	0.123192	0.545462	0.02751	0.934855	-0.0741873	0.860238	0.0214948	0.999179	0.484797	2.17e-06	0.222906	0.673243
INTS6L-AS1	NR_046740	8.75574	0.00428444	NA	0.17655	NA	1.01938	NA	0.847116	0.861789	0.330302	NA	-0.228822	NA	-0.175828	NA	0.383296	0.990535	1.65014	0.0234695	0.326214	NA
INTS7	NM_015434	6411.88	-0.0532725	0.524803	-0.0899535	0.198165	-0.105959	0.076635	-0.069278	0.642526	-0.0462399	0.614413	-0.0669095	0.401355	-0.101072	0.165187	-0.0804027	0.453046	-0.112791	0.0135819	0.00731607	0.982409
INTS8	NR_073444	5601.9	-0.129168	0.316779	0.0193877	0.936525	0.0818025	0.521354	-0.0667528	0.984886	0.0682927	0.681416	0.0324317	0.88245	-0.0375826	0.920151	-0.00172163	0.999373	-0.337334	4.36e-06	0.197755	0.61957
INTS9	NM_018250	6139.92	0.0617477	0.647722	-0.0295886	0.886888	-0.116801	0.244096	-0.0254643	1	-0.0260665	0.895893	-0.0259278	0.896849	-0.0616015	0.787268	-0.0617401	0.933641	0.0665246	0.389172	-0.0874609	0.786634
INTU	NM_015693	47.348	-0.409735	0.589379	0.367669	0.659404	0.158767	0.854539	-0.618636	0.561862	-0.260165	0.614336	0.14914	NA	0.0227837	NA	-0.386521	0.601576	2.26629	7.7e-14	0.14982	0.942722
INVS	NM_014425	3929.44	0.00699252	0.969827	0.147436	0.149169	0.0414204	0.755981	-0.0990235	0.708394	0.105285	0.357292	0.192744	0.030844	0.0501154	0.846127	-0.0373434	0.998968	0.372393	1.16e-08	0.0986356	0.759457
IP6K1	NM_153273	9313.75	0.0804723	0.474861	-0.109291	0.300706	-0.19482	0.00995058	-0.00505702	1	-0.0498856	0.728634	-0.107673	0.30197	-0.0795717	0.629671	-0.0217839	0.999179	-0.107567	0.10431	-0.130051	0.673243
IP6K2	NM_016291	8131.3	0.0795589	0.454949	-0.00831474	0.966043	-0.105256	0.226514	-0.0173819	1	0.0300932	0.852813	-0.0241662	0.88824	-0.0361653	0.89119	0.0180942	0.999179	-0.0779907	0.234768	-0.0491342	0.875012
IP6K3	NM_054111	3.12822	-1.13543	NA	-1.92054	NA	-0.812976	NA	-0.0278905	NA	-0.785404	NA	-0.190455	NA	0.720945	NA	0.125997	NA	2.22784	0.10249	0.349596	NA
IPCEF1	NM_001130700	2756.28	-0.264837	0.326753	0.173341	0.610193	0.198111	0.435274	-0.240067	0.641548	0.246533	0.274395	0.0207502	0.968732	-0.0868618	0.888814	0.138921	0.90657	3.74296	1.57e-164	0.511567	0.417745
IPMK	NM_152230	1560.73	-0.190449	0.522502	-0.261476	0.352245	-0.0775162	0.813956	-0.00648948	1	0.273348	0.28214	-0.165761	0.624546	-0.354112	0.166474	0.0849962	0.999179	0.28418	0.0921504	0.464064	0.569238
IPO11	NM_016338	4988.25	-0.113663	0.68109	0.0366743	0.932864	0.133832	0.572584	-0.0165043	1	0.108037	0.7323	0.111365	0.727855	-0.0793511	0.897775	-0.0826795	0.994484	-0.0285775	0.871132	0.221968	0.732921
IPO11-LRRC70	NR_073584	1866.58	-0.0258342	0.903154	0.0331591	0.905855	0.0452527	0.802005	-0.0137406	1	0.0680463	0.743186	0.0422177	0.86594	-0.132483	0.513086	-0.106654	0.798581	0.00168468	0.990092	0.0941976	0.825267
IPO13	NM_014652	6685.38	0.0100708	0.938222	0.0449731	0.709592	-0.0599767	0.459178	-0.094879	0.39323	-0.119497	0.0761753	0.0126257	0.9366	0.0830364	0.408028	-0.0490862	0.902866	0.093931	0.0719907	-0.12928	0.61957
IPO4	NM_024658	20469.3	0.185347	0.431411	0.0711435	0.851678	-0.0613084	0.824175	0.0528951	1	0.0994083	0.750712	0.125484	0.668865	0.0484563	0.943665	0.0223802	0.999179	-0.112018	0.463921	-0.085567	0.910096
IPO5	NM_002271	50681.1	-0.0257	0.891946	0.0122829	0.963194	0.0225291	0.901399	-0.0154538	1	0.062151	0.741681	0.0873214	0.600195	-0.00769206	0.987806	-0.0328625	0.999179	-0.143296	0.0915918	0.0881617	0.819336
IPO5P1	NR_103741	1996.18	-0.105103	0.454706	0.0938663	0.567154	0.0764001	0.576992	-0.122569	0.623384	0.0198803	0.931944	0.0443005	0.822717	-0.0877647	0.692423	-0.112185	0.647144	0.370213	7.32e-07	0.125277	0.734468
IPO7	NM_006391	15377.3	-0.131139	0.575736	-0.0981675	0.759164	0.0815499	0.727658	0.048578	1	0.052917	0.878142	0.0155071	0.973679	-0.0808689	0.875359	-0.0434589	0.999179	0.0345001	0.825073	0.184299	0.752726
IPO8	NM_006390	8506.68	-0.0413974	0.86473	0.00255017	0.995672	0.0479147	0.829187	0.00396713	1	0.117186	0.57628	0.0565951	0.840611	-0.029665	0.963749	0.0309261	0.999179	-0.126554	0.283896	0.158863	0.752726
IPO9	NM_018085	15548.7	0.0201128	0.843306	-0.0153177	0.915447	-0.0525928	0.477502	-0.0171623	1	0.0311401	0.775641	0.0065918	0.968732	-0.0371535	0.819467	-0.0126052	0.999179	-0.0364271	0.485577	0.0113486	0.970853
IPO9-AS1	NR_046696	87.8177	-0.162041	0.698184	-0.356807	0.312331	0.0253442	0.960827	0.22011	0.925425	0.231783	0.575193	0.135721	0.79616	-0.31863	0.506253	-0.222569	0.876989	-0.423423	0.0512787	0.394056	0.695068
IPP	NM_005897	1540.29	-0.014465	0.948109	0.0793315	0.709426	0.149708	0.245633	0.0559111	1	0.0554196	0.799974	0.111254	0.506288	-0.0365526	0.93226	-0.0923867	0.874307	0.056568	0.587654	0.070156	0.88068
IPPK	NM_022755	2794.65	0.0322099	0.78124	-0.230622	0.000148756	-0.248278	2.65e-05	0.0145536	1	-0.0248617	0.869513	-0.172666	0.0131297	-0.188628	0.00691821	-0.0408229	0.983693	-0.283986	4.54e-08	-0.0567304	0.826678
IPW	NR_023915	557.25	-0.0187497	0.963633	0.147257	0.678368	0.114888	0.682037	-0.0511188	1	0.130637	0.672931	0.224801	0.362566	-0.0406377	0.963448	-0.134801	0.920608	1.03741	1.25e-13	0.149686	0.834511
IQCA1	NR_073043	13.4291	-0.284168	NA	-0.418997	NA	-0.252702	NA	-0.117874	1	0.027917	NA	-0.705118	NA	-0.341474	NA	0.391559	0.999179	-1.64061	0.0145616	0.312712	0.938541
IQCA1L	NM_001304419	1.79841	0.344537	NA	-1.20606	NA	-2.12016	NA	-0.569574	NA	1.76028	NA	2.30489	NA	1.63986	NA	1.09526	NA	-2.67545	0.162071	1.41599	NA
IQCB1	NM_001023570	6240.86	0.0381688	0.737494	0.0446159	0.749337	0.11102	0.141423	0.104573	0.378015	0.0415501	0.742146	0.0783426	0.414661	0.0451006	0.814649	0.00830811	0.999179	0.27485	1.23e-07	0.00369608	0.994521
IQCC	NM_018134	855.576	-0.0332267	0.83011	0.0330771	0.871127	-0.097803	0.364886	-0.164107	0.157339	-0.130621	0.249109	-0.0830902	0.568687	-0.0201853	0.964599	-0.0677161	0.926864	-0.347407	3.52e-07	-0.097103	0.7705
IQCD	NM_001330452	77.9623	-0.456088	0.432612	0.471542	0.417703	0.407798	0.436072	-0.519831	0.560391	-0.315956	0.612173	0.00848237	0.993401	-0.184594	0.895065	-0.509032	0.533407	0.623044	0.0557471	0.140249	0.943808
IQCE	NM_001287499	1125.59	0.23892	0.0734958	0.0191836	0.949758	-0.116709	0.441379	0.103028	0.912284	0.0794966	0.71428	-0.0534263	0.830654	-0.0652075	0.867694	0.0677155	0.987613	-0.112916	0.289236	-0.159075	0.719138
IQCF1	NM_152397	2.09513	1.34719	NA	2.11937	NA	-1.30203	NA	-2.0742	NA	0.527692	NA	-0.182822	NA	-1.26922	NA	-0.558713	NA	2.04317	0.3345	-0.819389	NA
IQCF2	NM_203424	0.0375527	0	NA	0.936504	NA	0	NA	-0.989533	NA	0	NA	0	NA	0	NA	0	NA	-0.0324775	NA	-0.0751382	NA
IQCF3	NM_001085479	0	NA	NA	NA	NA	NA	NA	NA	NA	NA	NA	NA	NA	NA	NA	NA	NA	NA	NA	NA	NA
IQCF4	NR_038214	0.146714	0	NA	0	NA	0	NA	0	NA	-0.303008	NA	-1.98283	NA	-1.48404	NA	0	NA	1.77393	NA	-0.239148	NA
IQCF5	NM_001145059	0.274913	0.884602	NA	0	NA	-0.93775	NA	0	NA	1.35578	NA	-0.176029	NA	-1.33604	NA	0.195663	NA	0.929441	NA	0.471212	NA
IQCF5-AS1	NR_109984	0.726026	2.16033	NA	2.35961	NA	0.709176	NA	0.509905	NA	-1.10023	NA	-0.176058	NA	3.51615	NA	2.59201	NA	0.929346	NA	-3.26046	NA
IQCF6	NM_001368369	0	NA	NA	NA	NA	NA	NA	NA	NA	NA	NA	NA	NA	NA	NA	NA	NA	NA	NA	NA	NA
IQCG	NM_001323030	211.367	0.0712499	0.828435	0.112429	0.774707	-0.0461524	0.887607	-0.0873317	1	-0.139735	0.599973	0.0189718	0.969291	0.257793	0.266427	0.0990859	0.977057	0.757826	1.76e-08	-0.210674	0.752726
IQCH	NM_001284349	41.6825	0.124459	0.889203	-0.401201	0.664068	-0.268113	0.709221	0.257547	1	-0.131811	0.878656	-0.0398478	NA	0.109567	NA	0.0176037	0.999179	1.59399	2.12e-06	-0.255808	0.89304
IQCH-AS1	NR_040054	156.691	0.0571952	0.899677	0.0840719	0.884309	0.027089	0.955348	0.00021235	1	-0.0403893	0.947777	0.138805	0.770356	0.217184	0.696962	0.0379901	0.999179	-0.254179	0.231167	-0.0972457	0.933595
IQCJ	NM_001042705	4.79306	-0.203967	NA	0.302715	NA	0.0928749	NA	-0.413807	NA	-0.138441	NA	-0.176066	NA	2.02096	NA	2.05858	NA	-4.60252	0.00209393	0.0656708	NA
IQCJ-SCHIP1	NM_001197114	152.959	-0.636723	0.203771	0.269829	0.725741	0.364251	0.487208	-0.5423	0.499439	-0.366196	0.517601	-0.0525704	0.960972	0.0039247	0.999342	-0.3097	0.888079	0.855596	0.00524902	0.270843	0.864903
IQCJ-SCHIP1-AS1	NR_121669	0	NA	NA	NA	NA	NA	NA	NA	NA	NA	NA	NA	NA	NA	NA	NA	NA	NA	NA	NA	NA
IQCK	NM_153208	106.398	-0.333333	0.40158	-0.216133	0.68317	0.0992883	0.836609	-0.0179123	1	-0.111449	0.85906	-0.101356	0.879083	0.044164	0.977919	0.0340707	0.999179	-0.363602	0.135389	0.222181	0.844105
IQCM	NM_001363509	0.105401	0	NA	0	NA	0	NA	0	NA	1.50371	NA	0	NA	-0.522247	NA	1.15734	NA	-0.0322897	NA	1.56699	NA
IQCN	NM_001145305	48.7225	0.446371	0.409628	0.14288	0.879524	-0.707272	0.0920721	-0.40378	0.812886	-0.179075	0.814493	-0.24111	NA	-0.331333	NA	-0.269298	0.946634	0.510107	0.118888	-0.625155	0.675075
IQGAP1	NM_003870	57116	0.00792917	0.939482	0.0695545	0.30603	0.056739	0.358812	-0.00488627	1	0.0959637	0.0772992	0.0986823	0.0793319	-0.00968626	0.966794	-0.0124048	0.999179	0.15259	9.9e-05	0.0883302	0.667417
IQGAP2	NM_006633	7914.44	-0.149697	0.0674579	0.153995	0.0494241	0.270106	2.16e-05	-0.0335869	1	0.0813516	0.427593	0.21969	0.00136454	0.0934824	0.444243	-0.0448564	0.973771	0.127747	0.0341954	0.231348	0.236043
IQGAP3	NM_178229	3482.42	0.0460586	0.810573	0.36684	0.000178741	0.173442	0.158235	-0.147339	0.536224	0.0290747	0.911668	0.362606	0.000293565	0.217573	0.0981673	-0.115959	0.730513	-0.113399	0.242144	-0.0166519	0.977364
IQSEC1	NM_001330619	19086.3	-0.00483786	0.982689	0.0668031	0.749337	0.0337502	0.845298	-0.0378908	1	-0.0817073	0.624824	0.0772696	0.666793	0.0680092	0.814649	-0.0909678	0.844795	0.725415	1.24e-21	-0.0765164	0.850274
IQSEC2	NM_015075	24.1724	-0.186925	0.833906	-0.255314	NA	0.00924976	0.992971	0.0776389	1	-0.283048	0.77817	-0.0742789	NA	0.303307	NA	0.0945384	0.999179	-0.242301	0.615107	-0.0958674	0.971992
IQSEC3	NM_015232	2.1071	0.665369	NA	-0.810528	NA	-4.04173	NA	-2.56586	NA	-0.512424	NA	2.06107	NA	1.45183	NA	-1.12164	NA	-0.488225	0.841777	-1.1776	NA
IQUB	NR_104244	7.31212	-0.887848	NA	-0.311764	NA	0.798784	NA	0.222701	NA	0.141264	NA	-0.330805	NA	-1.16279	NA	-0.690724	NA	0.634173	0.446975	1.02909	NA
IRAIN	NR_126453	2.63245	1.13437	NA	0.767406	NA	-1.79132	NA	-1.42435	NA	2.14851	NA	1.22695	NA	-1.70462	NA	-0.783065	NA	-1.04505	0.520435	1.01408	NA
IRAK1	NM_001569	25027.6	0.0671109	0.62248	0.0537123	0.772774	-0.0490388	0.708072	-0.0356402	1	-0.0635129	0.676661	0.0236939	0.913321	0.03354	0.921624	-0.0536667	0.976743	-0.402866	1.4e-09	-0.130293	0.696344
IRAK1BP1	NM_001010844	644.544	-0.205145	0.297804	0.034336	0.927198	0.190949	0.272412	-0.0485319	1	0.0388998	0.911032	0.203357	0.286456	0.0414177	0.945426	-0.12304	0.872047	-0.1225	0.352272	0.244333	0.673243
IRAK2	NM_001570	625.255	-0.429987	0.0395761	-0.143586	0.697524	0.0846632	0.78662	-0.201738	0.798115	-0.485885	0.0122809	-0.356324	0.122707	-0.10398	0.876837	-0.233541	0.646103	-0.468835	0.00251149	-0.0556309	0.957892
IRAK3	NM_007199	996.04	-0.249466	0.121973	0.0447162	0.894859	0.153721	0.361272	-0.140462	0.800642	-0.104711	0.677691	0.249338	0.141153	0.0255405	0.971533	-0.328509	0.0411174	-1.26705	3.88e-34	0.145091	0.784751
IRAK4	NM_001145258	4356.39	-0.0803405	0.771348	-0.0451777	0.913227	0.0931068	0.698773	0.057944	1	0.216105	0.299182	-0.0535629	0.884137	-0.152617	0.675008	0.117051	0.931567	0.103841	0.488079	0.296712	0.656172
IREB2	NM_004136	11666.9	-0.0878262	0.720426	-0.0363599	0.924339	0.0894016	0.680838	0.0379352	1	0.199595	0.293803	0.019184	0.964527	-0.107452	0.784924	0.0729593	0.993961	0.0465707	0.75116	0.287656	0.638597
IRF1	NM_002198	29909.5	2.93695	0	0.207454	0.00945822	-0.430265	2.52e-11	2.29923	0	2.16919	2.45e-302	-0.094402	0.409178	-0.38305	1.01e-08	1.88054	1.51e-226	0.64287	9.1e-27	-0.767426	3.7e-17
IRF2	NM_002199	17116.2	0.519024	2.31e-17	0.393368	1.9e-09	0.193332	0.0117139	0.318987	2.04e-06	0.424338	1.45e-11	0.247147	0.000802179	0.0581556	0.781023	0.235347	0.00186052	0.255107	3.32e-05	-0.0943493	0.752726
IRF2BP1	NM_015649	3328.87	-0.0217708	0.917074	-0.267727	0.0103784	-0.272754	0.00684183	-0.026798	1	-0.114912	0.453895	-0.148064	0.297764	-0.115892	0.587301	-0.0827403	0.912276	-0.596805	7.43e-14	-0.0928151	0.819379
IRF2BP2	NM_182972	23209.7	-0.086576	0.218117	0.178099	0.000332447	0.262234	8.09e-09	-0.00244066	1	-0.24302	9.03e-08	0.0564078	0.503083	0.17932	0.000565903	-0.120108	0.0604577	-0.256138	7.22e-10	-0.156148	0.342948
IRF2BPL	NM_024496	10909.3	-0.0592007	0.830768	0.550644	6.16e-05	0.56686	3.02e-05	-0.0429846	1	-0.261816	0.147508	0.301492	0.0880188	0.437045	0.0049708	-0.126263	0.890405	-0.383448	0.00193328	-0.202325	0.732921
IRF3	NM_001197122	10683.8	0.158568	0.209029	-0.0270402	0.914973	-0.174386	0.105422	0.011222	1	0.00511088	0.984954	-0.0152946	0.958039	0.00970703	0.984307	0.0301126	0.999179	0.0630812	0.493543	-0.153088	0.692813
IRF4	NM_002460	175708	0.0138171	0.946069	0.264122	0.0065208	0.273045	0.00351303	0.0227407	1	0.0851905	0.593672	0.0833845	0.622269	0.033263	0.932786	0.035069	0.999179	0.16278	0.0503372	0.0716947	0.859067
IRF5	NM_001098629	26821.8	0.943184	8.77e-27	-0.0522098	0.8436	-0.0433204	0.822553	0.952073	2.74e-27	0.258645	0.0289919	-0.0972794	0.620675	-0.0209923	0.970699	0.334932	0.0031294	-0.39129	1.31e-05	-0.684244	8.86e-06
IRF6	NM_006147	174.466	-0.4476	0.420971	0.18932	0.82409	0.428657	0.379424	-0.208262	1	-0.159789	0.823905	0.0276469	0.979744	0.216643	0.834355	0.0292067	0.999179	1.92116	3.89e-12	0.287937	0.844165
IRF7	NM_001572	20101.2	0.544627	0.000253726	-0.163159	0.555917	-0.35644	0.0351671	0.351345	0.0786774	0.462557	0.0029524	-0.182494	0.457931	-0.255433	0.285327	0.389617	0.0339835	0.75102	3.09e-09	-0.0817338	0.917815
IRF8	NM_002163	32412.6	1.13288	4.29e-74	-0.116558	0.309225	-0.130068	0.169884	1.11937	3.98e-72	0.844504	4.43e-41	-0.0104267	0.966742	-0.026457	0.938165	0.828473	2.5e-39	0.525746	7.32e-17	-0.288083	0.145984
IRF9	NM_006084	13491	0.538272	5.29e-23	-0.0905096	0.378886	-0.0260587	0.825827	0.602723	7.68e-29	0.243358	8.92e-05	-0.133315	0.103863	-0.015793	0.963749	0.360881	4.23e-10	0.372797	4.24e-12	-0.294605	0.0172757
IRGC	NM_019612	0.483535	-2.45291	NA	-1.45361	NA	1.93413	NA	0.934866	NA	0.823338	NA	3.01147	NA	-0.80376	NA	-2.99183	NA	-2.42217	NA	3.27618	NA
IRGM	NM_001145805	47.2715	0.0813942	0.936596	-0.189832	0.873608	-0.0119321	0.990995	0.259294	1	-0.765707	0.188915	-0.38483	NA	0.287088	NA	-0.0937893	0.999179	0.591391	0.159695	-0.846669	0.673243
IRGQ	NM_001007561	7674.3	-0.0938911	0.330984	-0.272067	9.97e-06	-0.212655	0.00103611	-0.0344793	1	-0.107646	0.205678	-0.232496	0.000322413	-0.184512	0.0111227	-0.0596623	0.87607	0.199487	0.000317423	-0.0134754	0.971992
IRS1	NM_005544	408.528	0.931876	1.39e-05	0.577155	0.029073	0.169539	0.612417	0.524259	0.0587368	0.23307	0.454788	0.398426	0.112939	0.322662	0.305997	0.157307	0.928359	2.34549	2.8e-39	-0.69849	0.292569
IRS2	NM_003749	34.8372	-0.440515	0.595087	-0.253749	0.831799	0.300642	0.711719	0.113876	1	-0.8261	0.184189	-0.525167	NA	-0.218091	NA	-0.519023	0.798581	0.509436	0.267305	-0.385423	0.855902
IRS4	NM_003604	0.398471	-1.71423	NA	-0.714931	NA	0	NA	-0.989647	NA	0	NA	0.785673	NA	3.55403	NA	2.62995	NA	-1.68368	NA	1.57599	NA
IRX1	NM_024337	0.326884	0.884107	NA	0	NA	1.97582	NA	2.88516	NA	0.823287	NA	1.70145	NA	-0.803753	NA	-1.68183	NA	-0.0321963	NA	-0.0609105	NA
IRX2	NM_033267	0.0699339	0	NA	0.936486	NA	0	NA	-0.98955	NA	0.823302	NA	0	NA	-0.803671	NA	0	NA	-0.0324081	NA	0.88652	NA
IRX3	NM_024336	0.297108	0	NA	2.07503	NA	0	NA	-2.1281	NA	-0.251285	NA	-1.06631	NA	-1.58107	NA	-0.766132	NA	1.81943	NA	-0.187564	NA
IRX4	NM_016358	0.510102	-2.36782	NA	-0.735476	NA	-0.974168	NA	-2.60644	NA	0.823329	NA	0	NA	0.158031	NA	1.1574	NA	-3.32091	NA	3.19147	NA
IRX5	NM_005853	6.08551	-0.425558	NA	-0.833221	NA	0.182463	NA	0.590126	NA	-1.17448	NA	-2.06517	NA	1.4967	NA	2.38738	NA	-3.39672	0.000712477	-0.748505	NA
IRX6	NM_024335	3.35871	0.406204	NA	-0.125205	NA	-0.940646	NA	-0.409241	NA	0.858038	NA	0.301252	NA	0.276006	NA	0.83279	NA	0.124526	0.941749	0.452491	NA
ISCA1	NM_030940	2337.41	-0.0778906	0.502845	-0.135003	0.155715	-0.0276033	0.836414	0.0295092	1	-0.0300325	0.86201	-0.0348739	0.833554	-0.0476819	0.842476	-0.0428405	0.989185	-0.0605817	0.401792	0.0481416	0.889016
ISCA2	NM_001272007	1200.86	-0.139092	0.383029	0.082529	0.706243	0.127202	0.367729	-0.0944192	0.927869	-0.00850063	0.976847	0.0607117	0.789257	0.0470472	0.91548	-0.0221651	0.999179	-0.0253129	0.826751	0.130872	0.759457
ISCU	NM_213595	13476	0.00682947	0.974453	0.118385	0.389395	0.349564	2.32e-05	0.238009	0.0163457	0.0214835	0.924273	0.077631	0.629788	0.169416	0.160117	0.113268	0.622682	1.03507	9.32e-50	0.0149351	0.976476
ISG15	NM_005101	17942.4	0.343698	0.25352	-0.11142	0.827928	-0.237029	0.415755	0.218089	0.858311	0.447267	0.0707849	-0.117138	0.800592	-0.254248	0.569146	0.310157	0.505923	1.04013	2.59e-09	0.10394	0.924678
ISG20	NM_002201	9749.04	0.577143	0.000409366	-0.128622	0.71947	-0.228777	0.293206	0.476988	0.00956567	0.430416	0.0164757	-0.0849743	0.818422	-0.0800808	0.903431	0.43531	0.0260841	1.01688	8.77e-14	-0.146316	0.83386
ISG20L2	NM_001370152	13231.7	0.254434	0.00178252	-0.169113	0.0841043	-0.241672	0.00304814	0.181874	0.0849774	0.113776	0.324582	-0.115329	0.330398	-0.12013	0.385628	0.108974	0.594301	-0.32825	1e-06	-0.140333	0.679225
ISL1	NM_002202	0.198933	-1.70318	NA	-1.66567	NA	0	NA	0	NA	0.884873	NA	-1.13777	NA	-1.8268	NA	0	NA	-0.710678	NA	2.58754	NA
ISL2	NM_145805	401.672	-0.0355263	0.889576	0.105995	0.673395	0.0728599	0.723548	-0.0686618	1	0.15442	0.379748	0.207662	0.185396	0.251222	0.0931661	0.19798	0.331065	0.286585	0.00771576	0.190249	0.707189
ISLR	NM_201526	36.7775	0.100909	0.942604	0.573732	0.624901	0.587067	0.494179	0.114245	1	-0.202673	0.86936	0.478327	NA	0.740613	NA	0.0596136	0.999179	2.01218	3.68e-05	-0.30327	0.918643
ISLR2	NM_020851	125.747	-0.007181	0.993078	0.00228829	0.998828	-0.347403	0.50818	-0.356872	0.888295	-0.536566	0.282718	-0.221771	0.772015	0.137455	0.928726	-0.17734	0.996976	0.243865	0.500086	-0.529152	0.719138
ISM1	NM_080826	5.16702	-0.308398	NA	0.454087	NA	-0.420343	NA	-1.18283	NA	-0.0299371	NA	-0.451811	NA	-0.294461	NA	0.127413	NA	1.28772	0.190271	0.278595	NA
ISM1-AS1	NR_040043	0.970461	1.92605	NA	2.7298	NA	1.42568	NA	0.621942	NA	-0.797362	NA	-0.192095	NA	1.15951	NA	0.554248	NA	2.41851	NA	-2.72259	NA
ISM2	NM_199296	13.6755	0.291982	NA	0.661401	NA	-0.0757074	NA	-0.445126	1	-0.563623	NA	-0.109761	NA	0.180439	NA	-0.273423	0.99388	3.01722	6.82e-07	-0.855169	0.766128
ISOC1	NM_016048	3557.76	0.37523	6.36e-08	-0.241265	0.00288027	-0.314272	1.75e-05	0.302222	6.3e-05	0.372052	1.05e-07	-0.179359	0.0554603	-0.169604	0.0929008	0.381807	8.26e-08	-0.173965	0.0115245	-0.00285612	0.997328
ISOC2	NM_001136201	10834	0.140579	0.607303	0.0872097	0.825439	-0.0399338	0.900643	0.013436	1	0.106761	0.749019	0.104257	0.761084	0.0845306	0.893175	0.0870344	0.99411	0.062766	0.717523	-0.0334575	0.971992
IST1	NM_001270976	12984.3	-0.000624513	0.995381	-0.0219286	0.857347	-0.0482844	0.484276	-0.0269804	1	-0.0976828	0.090335	-0.0817074	0.214506	-0.0136448	0.953017	-0.0296202	0.988021	-0.0157193	0.765952	-0.0967674	0.65883
ISX	NM_001303508	22.9173	-0.608361	0.52136	0.46674	NA	0.263731	0.802114	-0.811369	0.558844	-0.752198	0.344217	-0.686604	NA	-0.0421251	NA	-0.107719	0.999179	0.638488	0.221508	-0.143531	0.966235
ISX-AS1	NR_138042	3.99645	0.841583	NA	-0.283457	NA	-1.13193	NA	-0.00689586	NA	1.85156	NA	0.992094	NA	-1.06979	NA	-0.21033	NA	-1.7214	0.227788	1.01057	NA
ISY1	NM_020701	7681.58	0.00958966	0.926832	0.0400011	0.67431	0.0703677	0.240106	0.0399562	0.950876	-0.016693	0.887015	0.0738538	0.262382	0.0819529	0.244401	-0.00859385	0.999179	0.0188313	0.707671	-0.0259814	0.912754
ISY1-RAB43	NM_001204890	7152.19	-0.00945245	0.925282	0.0138292	0.913325	0.0120551	0.891532	-0.0112265	1	0.0358092	0.671744	0.0691018	0.281687	0.0521051	0.599434	0.0188125	0.999179	0.120739	0.00217409	0.0455623	0.808673
ISYNA1	NM_016368	1066.86	-0.00233563	0.993804	-0.0638995	0.855749	-0.00554779	0.986185	0.0560161	1	-0.178804	0.419936	-0.129444	0.630041	0.00773545	0.990813	-0.0416247	0.999179	-0.999768	6.42e-18	-0.176185	0.762531
ITCH	NM_031483	8853.78	-0.0836006	0.409531	0.114363	0.200761	0.124655	0.111702	-0.0733089	0.807589	0.0107595	0.953687	0.0901496	0.362527	0.0457032	0.829989	-0.033687	0.995225	0.0837275	0.180363	0.0946266	0.729192
ITFG1	NM_030790	3757.16	-0.0815707	0.485541	0.05448	0.736863	0.101088	0.296221	-0.0349631	1	-0.0512303	0.722445	-0.00379367	0.986672	0.0712214	0.696446	0.0237848	0.999179	0.470347	4.59e-15	0.0306364	0.938122
ITFG1-AS1	NR_110904	5.51588	-1.04441	NA	-0.835785	NA	-0.409952	NA	-0.61858	NA	-0.364975	NA	-0.182952	NA	0.513746	NA	0.331723	NA	-0.869658	0.297956	0.679944	NA
ITFG2	NM_018463	2220.26	-0.0167314	0.926711	-0.0216865	0.925599	-0.0266603	0.861769	-0.0217052	1	-0.0551083	0.744426	0.0739335	0.629324	0.0581112	0.826535	-0.0709306	0.902866	-0.200089	0.00545171	-0.0380201	0.931362
ITFG2-AS1	NR_146318	90.0747	0.210042	0.630572	0.366326	0.340523	0.0631239	0.897205	-0.0931602	1	-0.18194	0.722373	-0.0130516	0.986672	-0.00672354	0.997104	-0.175612	0.973482	0.0781885	0.781591	-0.391624	0.711069
ITGA1	NM_181501	1424.68	-0.0254007	0.967623	-0.0428596	0.953926	0.148239	0.742722	0.165698	1	0.199595	0.682981	0.108095	0.863925	-0.0295648	0.983772	0.0619345	0.999179	2.81651	2.15e-40	0.225162	0.841437
ITGA10	NM_003637	287.995	0.0836254	0.859002	0.222899	0.621788	-0.106268	0.798634	-0.245541	0.851368	0.269303	0.437321	0.179673	0.680666	-0.214134	0.711515	-0.124504	0.99388	0.849482	1.4e-05	0.186073	0.852969
ITGA11	NM_001004439	16.3584	-0.530213	0.655672	-0.609791	NA	-0.459608	NA	-0.38003	1	-0.654053	0.618812	-1.33016	NA	-0.327023	NA	0.34908	0.999179	-0.87978	0.1813	-0.123527	0.976476
ITGA2	NR_073106	6.65698	0.697932	NA	0.992438	NA	-1.10901	NA	-1.40351	NA	0.226162	NA	0.287333	NA	-0.423531	NA	-0.484702	NA	3.00504	0.00265598	-0.471534	NA
ITGA2B	NM_000419	15.9526	0.173613	NA	-0.249344	NA	-0.174178	NA	0.248779	1	-0.0469233	NA	-0.260518	NA	0.446571	NA	0.660166	0.890405	0.697898	0.360715	-0.22039	0.96257
ITGA3	NM_002204	1458.5	0.0716193	0.749988	-0.115449	0.629169	-0.184614	0.24155	0.00245429	1	-0.150737	0.412041	-0.194703	0.247489	0.0452456	0.929192	0.0892107	0.953805	0.638968	2.32e-10	-0.222067	0.673243
ITGA4	NM_000885	24598.9	-0.0533039	0.856218	0.463235	0.00227597	0.611534	1.13e-05	0.0949943	1	0.0787732	0.810632	0.276918	0.149148	0.198286	0.487161	0.000141283	1	0.512597	4.37e-05	0.132334	0.830407
ITGA5	NM_002205	408.853	0.0181571	0.980865	0.0326307	0.969759	-0.387931	0.336494	-0.402405	0.646973	-0.393116	0.309874	-0.2779	0.559417	-0.0784418	0.951423	-0.193658	0.965116	2.7707	4.42e-33	-0.411101	0.727872
ITGA6	NM_000210	48.695	0.297404	0.691015	0.519755	0.446361	-0.266065	0.69337	-0.488416	0.761731	0.224635	0.736101	0.261576	NA	0.369937	NA	0.332996	0.798581	1.59474	9.64e-07	-0.0724167	0.973576
ITGA6-AS1	NR_157573	27.2809	0.211981	0.860673	-0.636615	NA	-1.22644	0.105982	-0.377841	1	0.101039	0.949847	0.221684	NA	-0.251679	NA	-0.372323	0.983954	0.484267	0.416864	-0.110617	0.974644
ITGA7	NM_001144997	99.7238	-0.341457	0.456678	-0.137541	0.850286	0.00667201	0.992742	-0.197245	1	-0.0707563	0.921027	-0.10532	0.879083	0.142057	0.894331	0.176621	0.98307	0.519488	0.0416489	0.27097	0.820162
ITGA8	NM_003638	6.86365	0.542941	NA	0.168093	NA	-0.411808	NA	-0.0369615	NA	0.746438	NA	-0.0247478	NA	-2.91919	NA	-2.14801	NA	-1.59312	0.101735	0.20391	NA
ITGA9	NM_002207	2.58154	-1.21266	NA	-0.688758	NA	0.960224	NA	0.436329	NA	1.09694	NA	-0.178128	NA	-0.75426	NA	0.520799	NA	-0.222064	0.884244	2.30919	NA
ITGA9-AS1	NR_110532	0.447999	1.10961	NA	-1.66572	NA	-2.80292	NA	0	NA	3.17492	NA	0	NA	-3.15514	NA	0	NA	-1.67252	NA	2.06627	NA
ITGAD	NM_001318185	12.1857	-0.122156	NA	0.201013	NA	-0.53202	NA	-0.855189	0.851368	-1.03594	NA	-0.296342	NA	-0.103747	NA	-0.843338	0.973689	-2.65	0.00123842	-0.913025	0.829419
ITGAE	NM_002208	859.56	-0.0257054	0.920867	0.214489	0.161229	0.244707	0.0671582	0.00451229	1	0.06221	0.802982	-0.0109796	0.977357	0.0705434	0.854889	0.143733	0.649528	0.389334	8.07e-05	0.0882218	0.864903
ITGAL	NM_001114380	24035.6	0.0437437	0.838793	0.396397	0.000248894	0.3301	0.00339151	-0.0225534	1	-0.0614943	0.79772	0.233675	0.0856207	0.243587	0.0876168	-0.0515821	0.999179	0.0156823	0.90019	-0.104903	0.820529
ITGAM	NM_001145808	586.888	-0.340501	0.198145	-0.0363237	0.945357	0.202274	0.459464	-0.101903	1	-0.234039	0.414339	0.0113235	0.985117	0.141179	0.806578	-0.104183	0.99388	0.55299	0.000674448	0.106754	0.910431
ITGAV	NM_002210	2253.33	0.0698684	0.747714	0.0961234	0.695914	0.0994825	0.578599	0.0732275	1	0.231567	0.105153	0.147022	0.426957	-0.0798379	0.834752	0.00470739	0.999179	0.0872543	0.464627	0.161964	0.739276
ITGAX	NM_000887	1395.09	0.0188519	0.965871	0.317562	0.199487	0.301646	0.184353	0.00293585	1	-0.0291047	0.954798	0.117383	0.757549	0.111699	0.857902	-0.0347889	0.999179	0.765697	5.07e-07	-0.0476348	0.966235
ITGB1	NM_002211	11990.1	-0.187327	0.2094	0.0854248	0.704959	0.187729	0.153953	-0.0850226	0.976684	-0.0436402	0.865337	0.0117921	0.973679	-0.00422749	0.99311	-0.0596598	0.99388	0.436471	1.36e-06	0.143943	0.745673
ITGB1BP1	NM_001369746	5999.59	-0.0411062	0.742217	-0.0148206	0.938953	0.0303417	0.80229	0.00405601	1	-0.000413715	0.998791	-0.0218165	0.904038	0.0055856	0.988111	0.0269884	0.999179	-0.440481	6.94e-15	0.0410275	0.901485
ITGB1BP2	NM_012278	138.752	0.0998171	0.846754	0.066728	0.928291	0.0374181	0.947641	0.0705072	1	0.222816	0.624329	-0.0944445	0.883158	-0.0324717	0.983361	0.284788	0.759802	0.277005	0.272416	0.123449	0.928313
ITGB2	NM_000211	30212.4	-0.106834	0.35817	-0.117217	0.305823	-0.0829241	0.446953	-0.0725411	0.917593	-0.179081	0.0411188	-0.120269	0.274257	0.0187871	0.963749	-0.0400257	0.994484	-0.28574	1.25e-05	-0.0719467	0.825091
ITGB2-AS1	NR_038314	1769.38	-0.331144	0.00893836	0.0481811	0.873608	0.0582427	0.774447	-0.321083	0.0164031	-0.112952	0.575295	-0.0184359	0.959294	-0.0321894	0.955546	-0.126705	0.783237	-0.579038	2.4e-09	0.218507	0.673243
ITGB3	NM_000212	2941.98	-0.22546	0.162248	-0.276398	0.0506741	-0.279306	0.0372279	-0.228369	0.239412	-0.401126	0.00369126	-0.337534	0.0282485	-0.274411	0.155536	-0.338003	0.0495795	-3.37073	6.22e-243	-0.175327	0.738944
ITGB3BP	NR_045147	2719.61	-0.406362	0.475668	-0.0917171	0.928254	0.407085	0.416091	0.0924399	1	0.0678672	0.945952	-0.0617181	0.95773	-0.0361809	0.984978	0.0934044	0.999179	-0.473903	0.164695	0.474371	0.752726
ITGB4	NM_000213	58.2862	-0.325723	0.643462	0.0107342	0.99368	0.134781	0.860909	-0.201676	1	-0.797246	0.109347	-0.251861	NA	0.546125	NA	0.000739675	1	0.201088	0.630143	-0.471342	0.777988
ITGB5	NM_001354765	161.006	-0.391184	0.45681	0.1319	0.87769	0.437941	0.325834	-0.0851439	1	-0.235025	0.659707	0.0168801	0.985815	0.158313	0.88362	-0.0935922	0.999179	2.04712	6.57e-16	0.156291	0.923488
ITGB6	NM_001282353	0.538911	-1.02455	NA	0.813385	NA	0.971372	NA	-0.866471	NA	-0.138429	NA	2.03411	NA	1.21722	NA	-0.955234	NA	-0.0322872	NA	0.886378	NA
ITGB7	NM_000889	71408.7	0.041102	0.849968	0.34698	0.00207817	0.291405	0.0127396	-0.0144736	1	-0.0326102	0.910227	0.278294	0.026818	0.27232	0.0409666	-0.038585	0.999179	-0.733872	3.1e-16	-0.0734029	0.888022
ITGB8	NM_002214	2045.62	-0.392076	0.289169	0.401326	0.264771	0.633327	0.0207218	-0.160075	1	-0.120579	0.828968	0.149545	0.778753	0.163245	0.838818	-0.106878	0.999179	2.59149	6.45e-38	0.27169	0.794525
ITGBL1	NM_001271756	7.2249	-1.5815	NA	-2.2026	NA	0.279266	NA	0.900357	NA	0.779935	NA	-0.239919	NA	-0.481512	NA	0.53834	NA	0.670608	0.516503	2.36202	NA
ITIH1	NM_001166436	25.0732	-0.998109	0.277427	-0.300699	NA	0.19386	0.880464	-0.503548	0.975471	-0.310329	0.754941	-0.34518	NA	0.0165855	NA	0.0514367	0.999179	1.60617	0.000400645	0.687988	0.765905
ITIH2	NM_002216	0.621077	0.966777	NA	-0.987047	NA	-1.01987	NA	0.933859	NA	-0.378665	NA	-0.174499	NA	-2.47738	NA	-2.68153	NA	1.88201	NA	-1.34592	NA
ITIH3	NM_002217	27.167	0.111693	0.934835	-0.358238	NA	-0.0727541	0.956953	0.397176	1	-0.15055	0.917328	0.200111	NA	-0.161887	NA	-0.512548	0.87607	1.04152	0.0497557	-0.262042	0.933221
ITIH4	NM_002218	328.943	0.274498	0.503172	0.0101227	0.990565	-0.391073	0.23055	-0.126698	1	0.420013	0.20697	0.226057	0.631048	-0.033654	0.982688	0.160302	0.983954	0.296991	0.225793	0.145964	0.907298
ITIH4-AS1	NR_046615	0.199319	0	NA	0	NA	1.7979	NA	1.7604	NA	-1.10015	NA	0.740711	NA	0	NA	-1.68266	NA	0.929517	NA	-1.03728	NA
ITIH5	NM_001001851	19.9822	-0.319651	0.820898	0.146388	NA	0.366606	NA	-0.0994322	1	-0.294597	0.858417	0.0601638	NA	-0.252715	NA	-0.607476	0.902866	0.445295	0.536862	0.0251467	0.997715
ITIH6	NM_198510	0	NA	NA	NA	NA	NA	NA	NA	NA	NA	NA	NA	NA	NA	NA	NA	NA	NA	NA	NA	NA
ITK	NM_005546	741.877	2.79267	2.5e-53	0.228127	0.602379	-0.0336702	0.941514	2.53087	1.77e-44	1.58472	9.75e-18	0.00719763	0.991302	-0.233843	0.639334	1.34368	1.73e-12	0.776795	6.55e-05	-1.20769	0.000604282
ITLN1	NM_017625	0.614154	3.47782	NA	0.936472	NA	-1.82252	NA	0.718689	NA	0.82329	NA	1.71808	NA	1.54497	NA	0.650242	NA	-0.0324431	NA	-2.65342	NA
ITLN2	NM_080878	4.20372	0.37148	NA	-0.687031	NA	-1.69875	NA	-0.640253	NA	0.848575	NA	0.625548	NA	-0.679906	NA	-0.456879	NA	1.6236	0.211809	0.477828	NA
ITM2A	NM_004867	6156.21	-0.0667371	0.692193	0.0768836	0.695993	0.104826	0.42632	-0.0387943	1	-0.0366559	0.874968	-0.0351803	0.883158	-0.00864458	0.986398	-0.0101202	0.999179	-0.587436	5.96e-14	0.0303979	0.957176
ITM2B	NM_021999	3567.76	-0.0893442	0.759516	0.175429	0.530545	0.447972	0.00623127	0.183199	0.777575	-0.00876072	0.984954	0.124157	0.681796	0.164826	0.659502	0.0319084	0.999179	1.57278	2.43e-35	0.0807748	0.920292
ITM2C	NM_030926	31940.4	0.0888053	0.578757	0.302416	0.00215205	0.285851	0.00361441	0.0722408	0.99095	0.00944341	0.971833	0.227649	0.0437586	0.264644	0.0161162	0.0464389	0.998594	-0.244513	0.00346499	-0.0790421	0.85001
ITPA	NM_033453	6383.36	0.0385036	0.850993	-0.0172793	0.952887	0.0131445	0.954446	0.0689275	1	-0.00480078	0.988637	0.0275277	0.923539	0.089583	0.756594	0.0572545	0.99388	-0.140643	0.148851	-0.0429409	0.938541
ITPK1	NM_001363707	7781.74	-0.0235024	0.845494	0.111811	0.165372	0.0670146	0.432357	-0.068299	0.806769	-0.131591	0.0731031	0.085914	0.357222	0.13653	0.0924852	-0.0809745	0.62807	-0.61215	8.85e-35	-0.107785	0.67984
ITPK1-AS1	NR_002808	2.75514	0.749886	NA	0.0784726	NA	0.157406	NA	0.828815	NA	-0.418727	NA	-0.301578	NA	-0.469702	NA	-0.58685	NA	0.972536	0.544995	-1.16831	NA
ITPKA	NM_002220	160.143	-0.399895	0.129357	-0.221961	0.535041	-0.207365	0.490517	-0.385299	0.26367	-0.50831	0.0273447	-0.502412	0.0368643	-0.276283	0.535211	-0.282181	0.630013	-0.216842	0.265499	-0.108132	0.919512
ITPKB	NM_002221	12931.6	-0.0739155	0.826887	0.150213	0.667963	0.120481	0.662824	-0.103648	1	-0.207508	0.445027	0.0588921	0.894172	0.0116055	0.988938	-0.254794	0.515008	-0.617571	2.73e-05	-0.133274	0.864532
ITPKB-IT1	NR_103784	9.25165	0.136864	NA	0.0348449	NA	-1.21822	NA	-1.1162	0.655895	-0.584324	NA	-0.618711	NA	0.0245389	NA	0.0589254	0.999179	0.109987	0.900111	-0.720538	NA
ITPKC	NM_025194	1241.82	-0.0578188	0.825867	-0.115198	0.675188	-0.12962	0.511862	-0.0722413	1	-0.270338	0.08797	-0.175626	0.384546	0.0881252	0.839337	-0.00658651	0.999179	0.638283	9.89e-09	-0.212252	0.702396
ITPR1	NM_001099952	6667.09	-0.0102505	0.973065	0.204979	0.247068	0.107245	0.573627	-0.107984	0.947984	0.13864	0.481747	0.362685	0.00659047	0.149945	0.568152	-0.0740999	0.989185	1.36255	8.36e-42	0.14922	0.770451
ITPR1-DT	NR_108075	13.0501	-1.33436	NA	0.612008	NA	1.7618	NA	-0.184562	1	-0.37627	NA	1.08059	NA	0.698392	NA	-0.758466	0.774652	0.751963	0.319426	0.958507	0.781185
ITPR2	NM_002223	15960.5	-0.126628	0.612059	0.021163	0.959363	0.133475	0.544532	-0.0143161	1	0.11942	0.662446	0.192625	0.393901	0.0534382	0.932786	-0.0197673	0.999179	1.70893	7.39e-47	0.246333	0.695068
ITPR3	NM_002224	14003.5	0.0723567	0.45363	-0.0554352	0.653009	-0.180789	0.00470997	-0.0529974	0.950876	-0.08361	0.365074	0.032439	0.815047	0.0139918	0.966468	-0.102057	0.394633	-0.416744	2.73e-16	-0.155656	0.575807
ITPRID1	NM_001257968	0.197768	-2.44733	NA	-2.40982	NA	0	NA	0	NA	0.823259	NA	0	NA	0.158065	NA	1.15731	NA	-2.41645	NA	3.27029	NA
ITPRID2	NM_001130445	4809.59	0.0074463	0.96268	-0.0944661	0.376501	-0.111356	0.19238	-0.00944418	1	-0.0223334	0.899676	-0.0835217	0.446705	-0.156024	0.0756633	-0.0948352	0.577748	-0.285245	6.72e-07	-0.0295112	0.934846
ITPRIP	NM_001272013	3621.66	-0.028898	0.857516	0.382164	2.3e-07	0.272949	0.000579255	-0.138113	0.342407	-0.0129689	0.954798	0.242831	0.00418308	0.199679	0.0380144	-0.0561205	0.965116	0.125075	0.0918768	0.016259	0.971992
ITPRIP-AS1	NR_120622	0.571581	0	NA	0.936518	NA	0	NA	-0.989662	NA	-1.35832	NA	-1.95917	NA	-1.33248	NA	-0.731652	NA	3.6402	NA	-1.29555	NA
ITPRIPL1	NM_001008949	2939.87	-0.0286427	0.808032	-0.0473364	0.725146	-0.0157805	0.896427	0.00291324	1	-0.229611	0.000146981	-0.120041	0.138139	0.0242923	0.928726	-0.0852779	0.598352	-0.225574	1.94e-05	-0.200656	0.311621
ITPRIPL2	NM_001034841	762.183	0.0826732	0.854418	-0.0903972	0.879428	0.123744	0.745626	0.296814	0.662994	0.292793	0.373329	0.0777366	0.888871	-0.0021583	0.999573	0.212898	0.85086	0.929969	7.81e-07	0.210348	0.82416
ITSN1	NM_001331009	1411.2	-0.081776	0.736608	0.0840314	0.787433	0.0688082	0.761552	-0.0969993	0.998992	-0.0855659	0.768227	0.0535286	0.878566	-0.0316709	0.966468	-0.170765	0.680949	-1.90305	2.97e-68	-0.00355084	0.997883
ITSN2	NM_147152	10039.9	-0.0513924	0.772287	0.0679402	0.748783	0.00907543	0.965758	-0.110257	0.777618	0.0169178	0.948791	0.0715421	0.704924	-0.012664	0.982696	-0.0672883	0.965116	-0.0559558	0.565793	0.0685921	0.873603
IVD	NM_002225	11346.9	-0.00415392	0.981246	0.0908397	0.443197	0.03592	0.770669	-0.0590737	0.966108	0.019599	0.916383	0.0856361	0.458525	0.0294713	0.922941	-0.0365658	0.995312	0.0754101	0.279765	0.0240829	0.953088
IVL	NM_005547	1063.38	-0.134103	0.889576	0.0479879	0.971464	0.0532779	0.959412	-0.128813	1	-0.13297	0.912751	-0.142535	0.908294	-0.1276	0.9557	-0.118034	0.999179	2.27508	5.03e-09	0.00128921	0.999276
IVNS1ABP	NM_006469	9987.16	-0.127916	0.418504	-0.0737422	0.747022	-0.0135689	0.952222	-0.0677429	1	0.0190831	0.94635	-0.00738698	0.981299	-0.0279819	0.9557	-0.00151174	0.999686	0.135749	0.15948	0.147321	0.727872
IWS1	NM_017969	12071.7	0.0438923	0.597241	-0.115898	0.044962	-0.0870161	0.150554	0.0727743	0.543496	0.060885	0.4264	-0.0592136	0.460305	-0.118113	0.0560559	0.00198573	0.999179	-0.233957	1.36e-08	0.0173045	0.949899
IYD	NM_203395	0.719635	-2.59273	NA	-1.59343	NA	2.8632	NA	1.86394	NA	3.18435	NA	2.7	NA	-3.16472	NA	-2.68039	NA	-2.56169	NA	5.77633	NA
IZUMO1	NM_001321864	0.0751053	0	NA	1.66068	NA	0	NA	-1.71366	NA	0	NA	0	NA	0	NA	0	NA	-0.0325559	NA	-0.0750208	NA
IZUMO1R	NM_001199206	0.737983	0.525763	NA	0.738285	NA	-1.54068	NA	-1.7532	NA	-0.163382	NA	-1.20249	NA	0.158045	NA	1.19712	NA	1.8753	NA	-0.689532	NA
IZUMO2	NM_152358	0.0397528	0	NA	0	NA	0	NA	0	NA	0	NA	0	NA	1.11975	NA	1.15737	NA	-0.0324081	NA	-0.075225	NA
IZUMO3	NM_001365008	0	NA	NA	NA	NA	NA	NA	NA	NA	NA	NA	NA	NA	NA	NA	NA	NA	NA	NA	NA	NA
IZUMO4	NM_001039846	1423.95	-0.172612	0.704886	-0.040556	0.953926	0.0874372	0.852313	-0.0446191	1	-0.31827	0.404915	-0.129009	0.818003	0.182481	0.815816	-0.00677999	0.999179	0.834638	0.000102019	-0.145397	0.906914
JADE1	NM_199320	4231.18	-0.183727	0.0610701	-0.102776	0.440754	-0.00644953	0.971669	-0.0874006	0.836772	0.0181039	0.93377	-0.0153061	0.951165	-0.0505989	0.858317	-0.0171889	0.999179	-0.425492	2.8e-10	0.202139	0.577905
JADE2	NM_001289985	18969	0.150613	0.245052	-0.197224	0.0722231	-0.271421	0.00356958	0.0764163	0.956239	0.111899	0.422569	-0.0895352	0.578915	-0.14	0.362164	0.0614342	0.973771	0.0743415	0.410684	-0.0383899	0.936754
JADE3	NM_001077445	524.826	-0.195151	0.442425	0.194744	0.470372	0.0681311	0.818873	-0.321764	0.183932	-0.343592	0.0286556	-0.013771	0.976576	-0.0754291	0.89119	-0.40525	0.0107417	1.84379	1.49e-51	-0.148147	0.816979
JAG1	NM_000214	554.018	0.0647355	0.870594	0.0480065	0.93097	0.0644725	0.85987	0.0812015	1	-0.347036	0.139381	-0.312603	0.223617	0.0218658	0.983772	-0.0125666	0.999179	1.33255	1.97e-17	-0.411515	0.634674
JAG2	NM_002226	73.5281	-0.439209	0.496819	-0.388846	0.613815	-0.249468	0.715581	-0.299831	1	-0.579375	0.274995	-0.549203	0.327922	0.0497623	0.983361	0.0195911	0.999179	0.87145	0.010947	-0.139913	0.948851
JAGN1	NM_032492	4518.53	0.0742872	0.435605	-0.0702751	0.512545	-0.0631477	0.469075	0.0814146	0.65222	-0.0585965	0.577057	-0.153775	0.0275234	-0.0127217	0.967842	0.0824567	0.598352	0.163696	0.00198256	-0.132606	0.62716
JAK1	NM_002227	22194.3	-0.117976	0.241099	-0.0960942	0.390297	-0.0538969	0.625713	-0.0757785	0.839693	-0.168918	0.0312072	-0.195271	0.0112568	-0.137004	0.163686	-0.110651	0.433402	1.25577	2.72e-109	-0.0506758	0.875902
JAK2	NM_001322195	6065.87	0.665922	1.37e-06	0.096866	0.784452	0.177645	0.385146	0.746701	3.79e-08	0.727124	7.45e-08	0.0449928	0.911831	-0.173644	0.601978	0.508487	0.00100695	0.360833	0.00647435	0.0614397	0.939637
JAK3	NM_000215	18044.3	0.376709	4.42e-07	-0.069766	0.677319	-0.203454	0.0227798	0.243021	0.00674741	0.193112	0.0364503	-0.0418745	0.819017	-0.138162	0.278893	0.0968244	0.719046	0.547261	3.47e-16	-0.183245	0.623755
JAKMIP1	NM_144720	3871.69	-0.0236648	0.976014	0.107235	0.903675	0.157608	0.774247	0.026709	1	-0.0220843	0.981452	0.18753	0.789673	0.19635	0.863034	-0.0132643	0.999179	-3.06772	2.96e-32	0.0018878	0.999057
JAKMIP2	NM_014790	88.9922	-0.103964	0.942604	0.325343	0.830294	0.506091	0.593187	0.0767841	1	0.257305	0.750712	0.663743	0.215391	0.428858	0.634965	0.0224198	0.999179	3.92373	2.79e-19	0.361368	0.886355
JAKMIP2-AS1	NR_038902	0.323616	0	NA	0	NA	0	NA	0	NA	1.97586	NA	2.682	NA	-0.206746	NA	-0.912802	NA	-0.0321186	NA	2.03811	NA
JAKMIP3	NM_001323089	2.75003	1.00038	NA	0.922005	NA	-0.97845	NA	-0.900071	NA	-0.20683	NA	-0.933692	NA	-1.15835	NA	-0.431493	NA	1.90726	0.21828	-1.20705	NA
JAM2	NM_001270408	1616.07	-0.052018	0.832173	-0.197755	0.283904	-0.18251	0.266624	-0.0367732	1	-0.130394	0.525035	-0.140797	0.495507	-0.0129617	0.984362	-0.0025593	0.999373	-0.0410638	0.763894	-0.0780249	0.897199
JAM3	NM_032801	572.892	-0.117869	0.579531	-0.0207318	0.953617	-0.030242	0.906244	-0.127379	0.883675	-0.320844	0.0145775	-0.160158	0.386888	-0.0844031	0.834355	-0.24509	0.185473	0.572432	3.01e-08	-0.202648	0.696344
JAML	NM_001098526	132.778	-0.265503	0.495401	0.3188	0.385797	0.0806782	0.861442	-0.503625	0.128162	-0.0228507	0.967617	0.394864	0.127261	0.313969	0.359737	-0.103746	0.994484	1.00191	8.63e-08	0.242949	0.795276
JARID2	NM_001267040	5921.9	-0.170949	0.00387641	0.339231	9.9e-12	0.343408	6.32e-12	-0.166772	0.00580996	-0.0917839	0.213851	0.196502	0.000409129	0.146673	0.0241593	-0.141614	0.032824	0.330688	8.62e-13	0.0794837	0.733753
JARID2-AS1	NR_120502	15.7411	0.494451	NA	0.486741	NA	-0.307385	NA	-0.299675	1	0.337484	NA	-0.00431357	NA	-0.553067	NA	-0.211269	0.999179	0.0685397	0.928964	-0.156259	0.968493
JAZF1	NM_175061	40.715	-0.543642	0.414695	0.0392752	0.973371	0.036602	0.970692	-0.546315	0.699892	-0.461234	0.437022	-0.497244	NA	0.27153	NA	0.307539	0.929471	0.897658	0.0104248	0.0827576	0.971992
JAZF1-AS1	NR_034097	0.414048	-1.81103	NA	-0.811732	NA	0	NA	-0.989663	NA	-0.749885	NA	-1.66915	NA	-0.72356	NA	0.195644	NA	0.67444	NA	1.06137	NA
JCAD	NM_020848	2.5322	1.05232	NA	1.10362	NA	-0.795382	NA	-0.846676	NA	0.311347	NA	-0.374679	NA	-1.27589	NA	-0.58987	NA	0.705334	0.62098	-0.740144	NA
JCHAIN	NM_144646	58874.3	0.0169768	0.961674	0.160307	0.564321	0.272945	0.139657	0.129615	0.951484	0.158187	0.530071	0.158767	0.547189	0.0997142	0.842488	0.0991349	0.980667	2.91125	4.82e-126	0.141554	0.825091
JDP2	NM_001135049	2729.18	-0.169118	0.341761	0.263253	0.0619653	0.147005	0.358488	-0.285366	0.0547958	0.0411071	0.89116	0.154732	0.399672	0.0325096	0.956079	-0.0811153	0.973482	-0.269642	0.010223	0.210625	0.679069
JHY	NM_199124	306.546	-0.222377	0.352989	-0.0585072	0.890508	-0.0146022	0.966625	-0.178472	0.805367	-0.275398	0.492538	-0.23666	0.597863	0.312161	0.546325	0.273423	0.773586	-3.41656	3.52e-94	-0.0527227	0.966235
JKAMP	NM_016475	3221.31	0.20007	0.300904	-0.0265842	0.9431	0.117204	0.551455	0.343858	0.0264839	0.421011	0.00137033	-0.00619686	0.988382	-0.119841	0.73207	0.307367	0.0689733	0.0581014	0.677776	0.221182	0.69387
JMJD1C	NM_001322258	10178.1	-0.158656	0.174179	0.139027	0.257162	0.256779	0.00372615	-0.0409031	1	0.0457469	0.812119	0.189909	0.0703538	0.097698	0.618039	-0.0464642	0.993961	-0.0519104	0.559241	0.204681	0.602695
JMJD1C-AS1	NR_027182	165.644	0.239851	0.499262	0.156526	0.757041	0.166919	0.618617	0.250244	0.786576	-0.0182953	0.974984	0.0383876	0.95331	0.188894	0.741703	0.132212	0.983954	0.521266	0.00666044	-0.257755	0.77094
JMJD4	NM_023007	4560.56	0.0887171	0.581117	-0.0283	0.916417	-0.0868703	0.547238	0.0301467	1	-0.114234	0.448017	0.0385547	0.871493	0.16425	0.267729	0.0114615	0.999179	0.201844	0.0186276	-0.202613	0.645323
JMJD6	NM_015167	5022.31	0.184699	0.00302085	-0.120218	0.115901	-0.165299	0.00887358	0.139618	0.0764147	0.0447162	0.702137	-0.173152	0.00778181	-0.0757811	0.536295	0.142087	0.0643108	0.0928676	0.0943368	-0.139655	0.606157
JMJD7	NM_001114632	1067.81	0.149744	0.264937	0.1296	0.373883	-0.0474662	0.76257	-0.0273216	1	0.00851223	0.973173	-0.00264399	0.992382	0.0272805	0.948177	0.0384367	0.999179	0.0986321	0.275371	-0.140944	0.713338
JMJD7-PLA2G4B	NM_005090	1487.33	0.117376	0.507623	0.0597349	0.824212	-0.108928	0.492391	-0.0512866	1	0.0385265	0.889314	-0.00581764	0.986672	-0.0177543	0.978506	0.0265899	0.999179	0.0308059	0.7998	-0.0785708	0.876275
JMJD8	NM_001005920	6297.02	0.0921415	0.563635	0.043359	0.857757	-0.0255281	0.891532	0.0232544	1	-0.0137656	0.95863	0.0819408	0.65463	0.0891614	0.726494	-0.00654508	0.999179	-0.15982	0.068492	-0.10555	0.791386
JMY	NM_152405	2464.07	-0.314591	0.00378128	-0.00327479	0.991929	0.191674	0.126689	-0.119642	0.784933	-0.167109	0.227753	0.165388	0.250377	0.178223	0.25725	-0.154274	0.486533	0.177628	0.0596493	0.147727	0.731714
JOSD1	NM_014876	10596.6	-0.105425	0.279523	-0.117297	0.195894	-0.132594	0.0920078	-0.120722	0.299694	-0.190297	0.0065026	-0.138659	0.0969945	-0.0195431	0.94987	-0.0711813	0.793407	0.0933119	0.137575	-0.0845674	0.759457
JOSD2	NM_138334	1381.46	0.136185	0.428928	0.0852334	0.724156	0.0127311	0.959082	0.0636831	1	-0.0403644	0.880055	-0.0480428	0.852672	0.109805	0.687545	0.117484	0.785407	0.426977	4.25e-06	-0.176242	0.699972
JPH1	NM_020647	84.0294	-0.20404	0.787584	-0.0791797	0.943859	0.28851	0.649371	0.16365	1	0.42165	0.657787	0.0936944	0.954146	-0.0864231	0.976553	0.241533	0.999179	-3.2303	6.57e-17	0.625887	0.740235
JPH2	NM_020433	12.5662	-0.76087	NA	-0.760945	NA	1.01323	NA	1.0133	0.848286	-1.01146	NA	-0.423002	NA	0.272493	NA	-0.31596	0.995754	2.75944	1.69e-05	-0.250868	0.958289
JPH3	NR_073379	3.29721	-3.21483	NA	0.772209	NA	2.84909	NA	-1.1379	NA	0.56464	NA	0.823343	NA	-0.257198	NA	-0.5159	NA	1.12889	0.414494	3.77999	NA
JPH4	NM_001146028	2576.82	0.0202796	0.964948	-0.263613	0.392266	-0.369054	0.111446	-0.0851613	1	-0.0668101	0.890501	-0.118237	0.774806	-0.140298	0.814649	-0.0888715	0.999179	1.45236	2.74e-20	-0.0867423	0.933221
JPT1	NM_016185	22118.1	0.0533406	0.76535	0.0820124	0.673058	0.0297483	0.870146	0.00107645	1	0.00853156	0.974241	0.113815	0.462602	0.0663127	0.83065	-0.0389705	0.999179	-0.37383	3.55e-06	-0.0444659	0.931037
JPT2	NM_144570	15115.9	-0.0284762	0.770229	-0.0159298	0.913325	0.0152798	0.878797	0.00273345	1	-0.11246	0.0663799	-0.00301134	0.98586	0.0497762	0.714465	-0.0596723	0.745228	-0.0882147	0.0643317	-0.0837041	0.699972
JPX	NR_024582	354.46	0.0276227	0.916791	0.0809693	0.775034	0.0289067	0.904778	-0.0244399	1	0.0705389	0.779755	-0.0222292	0.951861	-0.0105402	0.986985	0.082228	0.971925	0.0915846	0.45372	0.0432213	0.948677
JRK	NM_001077527	2641.06	-0.0903863	0.501657	-0.0518025	0.793766	-0.0301959	0.845891	-0.0687798	0.966786	-0.0301078	0.886048	0.0542704	0.759294	-0.0335278	0.924337	-0.117906	0.553672	-0.109964	0.16559	0.0605888	0.875012
JRKL	NM_001261833	1833.6	-0.233076	0.237529	0.0983169	0.751963	0.256044	0.124844	-0.0753497	1	0.00842546	0.983756	0.117125	0.651372	0.0989333	0.815197	-0.00976665	0.999179	0.675188	3.47e-09	0.241744	0.679439
JRKL-AS1	NR_047481	0	NA	NA	NA	NA	NA	NA	NA	NA	NA	NA	NA	NA	NA	NA	NA	NA	NA	NA	NA	NA
JSRP1	NM_144616	94.3136	-0.245826	0.686602	-0.193625	0.816239	0.0424256	0.956029	-0.00977563	1	0.214009	0.850312	0.471297	0.567132	-0.689089	0.475247	-0.946376	0.228617	-3.5439	9.07e-25	0.460311	0.790524
JTB	NM_006694	14849.1	0.0621213	0.639614	0.00124337	0.996666	-0.0466198	0.712381	0.0142582	1	-0.0868724	0.478321	-0.00495292	0.984672	0.105035	0.474734	0.0231158	0.999179	0.0346503	0.67013	-0.148644	0.664709
JUN	NM_002228	3576.66	0.361096	0.223136	0.0457381	0.938953	0.0631443	0.876388	0.378502	0.303233	0.0818259	0.8723	-0.644912	0.00410784	-0.308109	0.406456	0.418629	0.191702	0.429105	0.0232903	-0.279043	0.751405
JUNB	NM_002229	27694.6	0.29296	0.125367	-0.447883	0.00364075	-0.512153	0.000417905	0.22869	0.484403	0.0607699	0.862816	-0.517785	0.000520728	-0.276876	0.193223	0.301679	0.162504	0.456907	0.00030072	-0.231896	0.705916
JUND	NM_001286968	12592.9	-0.051224	0.815764	-0.477572	9.9e-06	-0.439405	6.01e-05	-0.0130574	1	-0.120324	0.521473	-0.366705	0.00203296	-0.242264	0.108707	0.00411634	0.999179	0.0363573	0.770525	-0.068794	0.900058
JUP	NM_021991	5861.28	0.0265	0.928318	0.0246866	0.946816	-0.050336	0.835766	-0.0485226	1	-0.115596	0.63171	0.23099	0.200211	0.146796	0.634835	-0.199791	0.486533	-0.868818	1.41e-15	-0.141732	0.796784
KAAG1	NM_181337	0.0381486	0	NA	0	NA	0	NA	0	NA	0.823319	NA	0	NA	-0.803654	NA	0	NA	-0.0323041	NA	0.886364	NA
KALRN	NM_001322998	507.427	-0.101213	0.836337	-0.469704	0.177629	-0.128886	0.76789	0.239605	0.929842	0.306659	0.203651	-0.294495	0.256416	-0.390828	0.107089	0.210326	0.746283	3.69501	1.1e-97	0.408027	0.673243
KANK1	NM_001256876	342.991	-0.0965291	0.879246	0.342914	0.532778	0.319078	0.471286	-0.120365	1	-0.215595	0.722445	0.308108	0.561869	0.346326	0.612326	-0.177378	0.989185	0.905859	0.000628537	-0.118789	0.943964
KANK2	NM_015493	2374.14	-0.279488	0.00570111	-0.0575016	0.800234	-0.0718988	0.631633	-0.293885	0.00400597	-0.506564	7.57e-09	-0.170565	0.197254	-0.0536266	0.888578	-0.389626	5.07e-05	-0.840873	5.46e-27	-0.226802	0.604042
KANK3	NM_198471	84.7978	-0.744305	0.382641	-0.697978	0.449597	-0.297053	0.759109	-0.34338	1	-0.735135	0.359196	-0.868358	0.257823	-0.0265302	0.991986	0.106693	0.999179	0.902391	0.0714413	0.00932113	0.999057
KANK4	NM_001320269	1.854	-0.0569374	NA	0.946119	NA	2.53626	NA	1.53323	NA	-0.31926	NA	0.376163	NA	-0.523343	NA	-1.21876	NA	3.02673	0.103382	-0.261888	NA
KANSL1	NM_015443	7125.75	0.0349478	0.758852	0.0922901	0.313917	0.008634	0.949196	-0.0487083	0.976684	0.0302737	0.829214	0.0651387	0.542839	-0.0235946	0.928726	-0.0584596	0.861449	-0.128318	0.0196908	-0.00434357	0.993296
KANSL1-AS1	NR_034172	108.177	-0.276975	0.314167	0.0584064	0.90723	0.117961	0.698854	-0.217421	0.763853	-0.047752	0.936873	-0.0384832	0.957566	-0.160645	0.829989	-0.169914	0.956086	-1.22625	5.15e-13	0.229532	0.789326
KANSL1L	NM_001307976	435.3	-0.148373	0.601162	-0.125546	0.73431	0.0104971	0.978678	-0.0123301	1	0.20687	0.416196	-0.00049404	0.999325	-0.40247	0.0506903	-0.195106	0.730513	0.0155336	0.936458	0.355562	0.639573
KANSL2	NM_017822	3179.42	0.0177056	0.882456	-0.0303068	0.8337	-0.072538	0.358812	-0.0245255	1	-0.0512135	0.626765	-0.0344761	0.787795	-0.0327774	0.880951	-0.0495148	0.91198	-0.0130759	0.841636	-0.0686241	0.776259
KANSL3	NM_001115016	7633.09	0.0322502	0.736255	-0.0136648	0.926714	-0.0745521	0.273686	-0.0286371	1	-0.0890954	0.201817	-0.0118841	0.935562	0.0139427	0.959363	-0.0632686	0.708325	-0.282157	1.04e-10	-0.121044	0.6142
KANTR	NR_145974	265.975	-0.260768	0.476604	0.219629	0.614943	0.193522	0.585453	-0.286875	0.715693	0.355039	0.242402	0.358502	0.254037	-0.125435	0.878349	-0.128897	0.989185	0.26636	0.223609	0.616155	0.518966
KARS	NM_005548	35747.8	0.27177	0.000405532	0.0561094	0.748618	-0.0646616	0.587077	0.150999	0.216009	0.283184	0.000168612	0.0444836	0.793676	-0.0323505	0.922725	0.20635	0.0249704	-0.0476081	0.552392	0.0117617	0.979979
KAT14	NM_020536	4449.17	-0.036338	0.777335	0.00267586	0.990613	0.0157355	0.908709	-0.0232784	1	-0.120853	0.170014	0.0478745	0.734042	0.0298721	0.918128	-0.138855	0.167226	-0.105187	0.0957771	-0.0841893	0.764149
KAT2A	NM_021078	5876.28	0.0691633	0.683941	0.0269427	0.919983	-0.0865364	0.54674	-0.0443159	1	0.00037883	0.999092	0.0836813	0.649863	0.070759	0.814649	-0.0125435	0.999179	-0.667596	2.68e-17	-0.0684457	0.876807
KAT2B	NM_003884	2189.91	-0.149125	0.47458	-0.111974	0.677927	0.0393733	0.877081	0.00222229	1	0.00683844	0.986236	-0.0746613	0.793952	-0.126463	0.711063	-0.0449633	0.999179	0.224798	0.062317	0.156197	0.773195
KAT5	NM_182709	6700.85	0.0302798	0.830573	-0.00176912	0.994506	-0.0609517	0.582385	-0.0289029	1	-0.0487874	0.744874	-0.0309853	0.862312	-0.0016291	0.997554	-0.0194312	0.999179	-0.136167	0.0392728	-0.0787495	0.795254
KAT6A	NM_006766	11250.6	0.0465218	0.6948	-0.110013	0.239949	-0.18969	0.0059896	-0.0331546	1	0.0547798	0.658087	-0.0873758	0.39479	-0.15996	0.0519178	-0.0178048	0.999179	-0.271075	1.24e-06	0.00856843	0.98491
KAT6B	NM_001370135	7669.74	0.0431052	0.537763	0.00700243	0.953441	-0.0950238	0.0484238	-0.058921	0.614072	-0.0435325	0.551424	0.0358151	0.666793	-0.0237557	0.884482	-0.103103	0.0604577	-0.276367	4.83e-15	-0.0863019	0.65537
KAT7	NM_007067	6759.95	0.0413942	0.63351	-0.0615345	0.471799	-0.139557	0.00891013	-0.0366281	1	-0.0619124	0.425218	-0.101128	0.114544	-0.085455	0.2794	-0.046239	0.880876	0.0500282	0.309584	-0.102974	0.650725
KAT8	NM_032188	4066.51	0.0855038	0.554753	-0.02412	0.922445	-0.148421	0.169888	-0.0387971	1	0.0471399	0.809601	0.0176371	0.94591	-0.0117808	0.982688	0.017722	0.999179	-0.109865	0.18592	-0.0380015	0.934622
KATNA1	NM_007044	2829.82	-0.0220337	0.833807	-0.0197552	0.892508	-0.0104638	0.925898	-0.0127422	1	-0.0948247	0.160001	-0.000994028	0.995467	-0.0157739	0.947827	-0.109605	0.149848	0.220839	9.16e-07	-0.0725071	0.740235
KATNAL1	NM_032116	1404.09	-0.227269	0.0044335	0.245207	0.00114814	0.230801	0.0028993	-0.241675	0.00172765	-0.0957533	0.397088	0.0982081	0.383941	0.0460813	0.860055	-0.14788	0.184438	0.059612	0.426525	0.131792	0.68087
KATNAL2	NM_001353901	451.66	-0.263086	0.451384	-0.0956645	0.866587	0.0905234	0.825085	-0.0768977	1	0.330688	0.273429	0.174314	0.68174	-0.185876	0.759665	-0.0295023	0.999179	0.51362	0.00824837	0.594101	0.522929
KATNB1	NM_005886	5441.38	0.0459593	0.868629	0.0274714	0.943158	-0.0946893	0.665537	-0.0762014	1	-0.0216794	0.955846	0.0533884	0.878566	0.0181523	0.983361	-0.0569154	0.999179	-0.286187	0.0201425	-0.0672789	0.926315
KATNBL1	NM_024713	2335.46	-0.151636	0.512048	0.0329989	0.934972	0.19427	0.302852	0.00963535	1	0.121876	0.641537	0.0636331	0.851962	-0.0339391	0.964981	0.0243042	0.999179	-0.129796	0.358661	0.27375	0.669821
KATNBL1P6	NR_003954	126.393	-0.268376	0.747656	0.145916	0.90632	0.307794	0.669814	-0.106498	1	-0.00850769	0.99471	-0.12217	0.920529	-0.0379384	0.987638	0.0757235	0.999179	0.0981243	0.845021	0.259992	0.906951
KAZALD1	NR_135068	53.348	-0.250608	0.651839	-0.187738	0.806234	-0.185663	0.739591	-0.248533	0.991253	-0.303517	0.531622	-0.219783	NA	0.0936253	NA	0.0098914	0.999179	0.559672	0.0404312	-0.0527543	0.976476
KAZN	NM_015209	739.385	-0.0115906	0.977033	-0.130343	0.708673	-0.248515	0.241678	-0.129763	0.97868	0.00275074	0.994964	0.0672684	0.862267	0.0328523	0.967842	-0.0316654	0.999179	0.809743	1.54e-09	0.0146622	0.990428
KAZN-AS1	NR_149058	0.082993	-1.02442	NA	-0.986916	NA	0	NA	0	NA	0	NA	0	NA	1.11973	NA	1.15735	NA	-0.993997	NA	0.88626	NA
KBTBD11	NM_014867	39.331	-0.131739	0.876524	-0.574284	0.416129	0.502209	0.351871	0.944753	0.0972651	1.86208	6.36e-08	0.612602	NA	0.0550724	NA	1.30455	0.000212464	-0.262635	0.543924	1.99405	0.0040021
KBTBD11-OT1	NR_126346	0.241633	0	NA	0	NA	2.89131	NA	2.85381	NA	1.59552	NA	0	NA	-1.57586	NA	0	NA	-0.0320925	NA	1.65848	NA
KBTBD12	NM_207335	228.081	0.29014	0.667298	0.22942	0.804699	0.0456719	0.957699	0.106392	1	0.122088	0.948791	0.338048	0.820248	0.580644	0.73084	0.364685	0.989185	-5.89835	8.85e-38	-0.167609	0.959433
KBTBD13	NM_001101362	9.29335	-0.586985	NA	-0.43738	NA	0.671742	NA	0.522137	1	-0.370693	NA	-0.484366	NA	-0.0014008	NA	0.112272	0.999179	0.733311	0.419253	0.216444	NA
KBTBD2	NM_015483	3002.17	-0.0127614	0.93861	-0.126133	0.207415	-0.11524	0.21248	-0.00186795	1	0.0940059	0.39964	-0.13739	0.154487	-0.174411	0.0565918	0.0569848	0.944709	-0.284173	4.77e-06	0.10706	0.720731
KBTBD3	NM_198439	218.067	-0.457306	0.0970193	-0.0249049	0.967866	0.371043	0.168359	-0.0613583	1	-0.0117521	0.985417	-0.000292881	0.999705	0.0739279	0.937079	0.0624687	0.999179	-0.0507816	0.83077	0.445752	0.650725
KBTBD4	NM_018095	3681.96	0.0694199	0.565054	0.0154081	0.939886	-0.0926824	0.337741	-0.0386707	1	-0.0643879	0.616021	-0.0292189	0.869759	0.0130543	0.974832	-0.0221147	0.999179	0.0968262	0.155386	-0.133468	0.673243
KBTBD6	NM_152903	1400.02	-0.135381	0.354041	-0.1182	0.470369	-0.029189	0.876388	-0.0463694	1	-0.0576573	0.777565	-0.0322071	0.896253	-0.0583144	0.866043	-0.0837646	0.902866	0.0109668	0.92075	0.0779827	0.854023
KBTBD7	NM_032138	1433.91	-0.220438	0.0805543	0.0241148	0.932092	0.117835	0.400395	-0.126718	0.715919	-0.0789195	0.682917	0.248482	0.0316044	0.187248	0.200947	-0.140154	0.557113	-0.0667666	0.518393	0.141814	0.737573
KBTBD8	NM_032505	4450.06	-0.300386	0.341812	-0.0588797	0.920626	0.16866	0.605745	-0.0728463	1	-0.0609304	0.911668	-0.112664	0.80952	-0.13498	0.850108	-0.0832461	0.999179	0.165668	0.432876	0.239621	0.782664
KC6	NR_002838	0.162554	0	NA	0	NA	0	NA	0	NA	0	NA	0	NA	2.93296	NA	2.97058	NA	-0.0324735	NA	-0.0750942	NA
KCCAT198	NR_131986	150.891	0.391717	0.162113	1.28443	2.4e-13	0.879928	6.69e-07	-0.0127885	1	0.219112	0.532789	0.779314	0.000104885	0.488453	0.0464491	-0.0717487	0.999179	-0.0604153	0.799856	-0.172227	0.850438
KCCAT333	NR_110014	1.74323	-1.38344	NA	-0.823588	NA	1.6731	NA	1.11326	NA	0.195492	NA	0.250458	NA	-0.177654	NA	-0.232621	NA	-1.53102	0.412883	1.57995	NA
KCMF1	NM_020122	10790.6	0.283925	5.12e-13	0.0697959	0.303674	-0.0265256	0.725136	0.187603	1.48e-05	0.148411	0.00106715	-0.0403806	0.637055	-0.0539084	0.583322	0.134883	0.00725674	0.131071	0.000895114	-0.1352	0.417745
KCNA1	NM_000217	578.101	-0.232736	0.307897	-0.697094	1.98e-06	-0.658283	1.07e-05	-0.193925	0.750079	0.0126199	0.977002	-0.301472	0.132856	-0.516115	0.00197857	-0.202023	0.644873	-0.212542	0.142268	0.245661	0.70217
KCNA10	NM_005549	0	NA	NA	NA	NA	NA	NA	NA	NA	NA	NA	NA	NA	NA	NA	NA	NA	NA	NA	NA	NA
KCNA2	NM_004974	360.512	-0.18455	0.579531	-0.384491	0.139884	-0.232197	0.408156	-0.0322562	1	0.0578009	0.904615	0.270308	0.314427	0.158501	0.756355	-0.054006	0.999179	1.03527	6.62e-11	0.242706	0.759457
KCNA3	NM_002232	809.062	-0.0307259	0.942604	0.420971	0.0614314	0.541631	0.00560636	0.0899343	1	0.048827	0.919014	0.211942	0.483877	0.276873	0.380231	0.113758	0.987133	0.931884	2.34e-09	0.079847	0.936487
KCNA4	NM_002233	0.632182	-0.0742082	NA	0.821357	NA	-0.940708	NA	-1.83625	NA	-0.758461	NA	-0.189621	NA	-1.13176	NA	-1.70058	NA	1.8775	NA	-0.683534	NA
KCNA5	NM_002234	38.8884	-0.185798	0.906284	0.565079	0.690579	0.665827	0.517989	-0.0850491	1	-0.19196	0.792928	0.728877	NA	0.489819	NA	-0.431017	0.599301	3.64953	1.3e-14	-0.00580687	0.999057
KCNA6	NM_002235	43.3969	0.0814539	0.918716	0.48332	0.401045	-0.113648	0.869803	-0.515514	0.57124	-0.746238	0.289121	-0.406415	NA	-0.0170387	NA	-0.356862	0.973689	-1.80267	3.29e-07	-0.827326	0.673243
KCNA7	NM_031886	0.797719	3.19798	NA	0	NA	-2.28929	NA	0.933895	NA	0.758943	NA	-0.772898	NA	-0.793652	NA	0.738166	NA	2.41048	NA	-2.43875	NA
KCNAB1	NM_001308217	2.47705	0.0492499	NA	-0.870857	NA	-0.0270431	NA	0.893057	NA	-0.479691	NA	0.259066	NA	0.238177	NA	-0.500576	NA	0.0585091	0.976349	-0.529197	NA
KCNAB1-AS1	NR_046618	0	NA	NA	NA	NA	NA	NA	NA	NA	NA	NA	NA	NA	NA	NA	NA	NA	NA	NA	NA	NA
KCNAB1-AS2	NR_046617	0	NA	NA	NA	NA	NA	NA	NA	NA	NA	NA	NA	NA	NA	NA	NA	NA	NA	NA	NA	NA
KCNAB2	NM_003636	24364.4	-0.0316279	0.825867	-0.134844	0.167924	-0.157914	0.0622015	-0.0546978	0.994209	-0.175933	0.0338896	-0.0813472	0.514684	0.0102707	0.982082	-0.0843147	0.746283	0.274163	1.19e-05	-0.143984	0.663596
KCNAB3	NM_004732	218.688	0.324786	0.45363	-0.0807681	0.919229	-0.238038	0.569926	0.167515	1	0.194436	0.707754	-0.0145857	0.986337	-0.103086	0.926187	0.105935	0.999179	1.03835	6.86e-06	-0.129979	0.928313
KCNB1	NM_004975	0.781004	0.887523	NA	0	NA	0.911821	NA	1.82459	NA	1.41704	NA	1.17305	NA	-0.494526	NA	-0.250539	NA	1.83518	NA	0.529259	NA
KCNB2	NM_004770	0.973881	-2.45394	NA	1.09623	NA	2.31566	NA	-1.2344	NA	-1.35887	NA	-1.81875	NA	-1.12985	NA	-0.669981	NA	1.04707	NA	1.09539	NA
KCNC1	NM_004976	0.855144	1.59094	NA	-0.0252461	NA	0.874472	NA	2.49062	NA	-3.59014	NA	-1.78186	NA	1.1198	NA	-0.688444	NA	2.45774	NA	-5.18141	NA
KCNC2	NM_001260497	0.213132	0	NA	0	NA	0	NA	0	NA	1.50368	NA	2.66059	NA	-1.48405	NA	-2.64077	NA	-0.0320504	NA	1.56663	NA
KCNC3	NR_110912	835.155	-0.0203738	0.97626	-0.373691	0.398601	-0.475892	0.165656	-0.122575	1	0.0868088	0.901333	-0.00718055	0.992846	-0.180808	0.838083	-0.0868184	0.999179	1.602	1.21e-12	0.107515	0.942722
KCNC4	NM_001039574	329.591	0.910951	0.00113375	-0.463211	0.251711	-0.370343	0.306765	1.00382	0.000373718	0.6414	0.0393481	-0.286183	0.557094	-0.212298	0.791821	0.715284	0.0305563	0.368849	0.162071	-0.2693	0.816967
KCND1	NM_004979	225.184	0.0617188	0.903948	-0.365715	0.329581	-0.345071	0.285915	0.0823627	1	0.100776	0.856822	-0.306139	0.405427	-0.300385	0.535282	0.106529	0.999179	0.621525	0.00311753	0.0393201	0.977928
KCND2	NM_012281	1566.95	-0.211513	0.218149	-0.018536	0.956492	0.0335193	0.889199	-0.159458	0.6761	-0.0404364	0.89116	0.0243851	0.942102	-0.106505	0.735287	-0.171326	0.515008	1.13097	2.28e-31	0.171336	0.730497
KCND3	NM_004980	1.0276	-1.85905	NA	0.843289	NA	0.887759	NA	-1.81453	NA	1.51413	NA	2.28289	NA	-1.4945	NA	-2.26326	NA	-1.84063	0.478746	3.37333	NA
KCND3-AS1	NR_046619	0	NA	NA	NA	NA	NA	NA	NA	NA	NA	NA	NA	NA	NA	NA	NA	NA	NA	NA	NA	NA
KCND3-IT1	NR_046783	0	NA	NA	NA	NA	NA	NA	NA	NA	NA	NA	NA	NA	NA	NA	NA	NA	NA	NA	NA	NA
KCNE1	NM_000219	1.88823	-0.769965	NA	-2.80231	NA	-1.11184	NA	0.920463	NA	2.18588	NA	2.00359	NA	0.00678059	NA	0.189071	NA	-2.50147	0.181898	2.95577	NA
KCNE1B	NM_001369869	0.359269	-1.02453	NA	-0.987022	NA	0.971286	NA	0.933784	NA	-2.52969	NA	-0.0835935	NA	1.11967	NA	-1.32611	NA	0.81171	NA	-1.50437	NA
KCNE2	NM_172201	0.900382	1.45372	NA	-0.0252512	NA	-0.0238552	NA	1.45509	NA	0.410537	NA	-3.01946	NA	-0.331176	NA	3.09875	NA	1.26424	NA	-1.04194	NA
KCNE3	NM_005472	1.48794	-1.02456	NA	1.77305	NA	1.87781	NA	-0.919741	NA	-2.21266	NA	-0.989239	NA	0.401627	NA	-0.821783	NA	3.67299	0.0749598	-1.18851	NA
KCNE4	NM_080671	2.02204	1.42418	NA	0.5881	NA	-1.51967	NA	-0.683598	NA	1.10212	NA	0.156122	NA	0.941272	NA	1.88727	NA	0.87248	0.698827	-0.322478	NA
KCNE5	NM_012282	40.0894	0.69033	0.305655	0.431355	0.629481	-0.308991	0.664222	-0.0500157	1	-0.384474	0.678379	-0.033257	NA	0.481452	NA	0.130235	0.999179	-0.259091	0.599171	-1.07439	0.61957
KCNF1	NM_002236	0.154583	1.8599	NA	0	NA	-1.91289	NA	0	NA	0.823267	NA	0.785643	NA	-0.803706	NA	-0.766088	NA	-0.0324428	NA	-1.03691	NA
KCNG1	NM_002237	13.1519	-1.29992	NA	-0.156497	NA	0.472104	NA	-0.671315	0.990911	-0.717861	NA	-1.01447	NA	0.315584	NA	0.61219	0.861909	2.19367	0.000351817	0.582074	0.87238
KCNG2	NM_012283	17.8973	0.41925	0.871916	-1.00351	NA	1.26272	NA	2.68545	0.269616	-0.279306	0.810191	-0.298664	NA	-0.564416	NA	-0.545059	0.828718	4.95053	1.01e-08	-0.698781	0.875977
KCNG3	NM_133329	2.18688	-2.08661	NA	-1.44689	NA	-0.735949	NA	-1.37566	NA	-1.24887	NA	-0.585269	NA	-0.738948	NA	-1.40254	NA	-0.176731	0.918042	0.837497	NA
KCNG4	NM_172347	0	NA	NA	NA	NA	NA	NA	NA	NA	NA	NA	NA	NA	NA	NA	NA	NA	NA	NA	NA	NA
KCNH1	NM_002238	10.4753	-0.689784	NA	-0.13382	NA	0.501421	NA	-0.0545414	1	-0.0221014	NA	-0.0722672	NA	-0.136208	NA	-0.0860425	0.999179	1.35069	0.0418306	0.667603	NA
KCNH1-IT1	NR_046784	0.122682	0	NA	0	NA	0	NA	0	NA	0	NA	1.64039	NA	1.11972	NA	-0.658878	NA	-0.0322771	NA	-0.0754215	NA
KCNH2	NM_001204798	14.8451	-0.838225	NA	-0.743317	NA	0.110426	NA	0.0155181	1	0.0165505	NA	-0.117502	NA	-0.671227	NA	-0.537175	0.926054	-0.472049	0.442567	0.855157	0.740172
KCNH3	NM_012284	75.3835	-0.0404544	0.952103	0.398838	0.381644	-0.239315	0.615142	-0.678607	0.0824394	-0.306933	0.422308	-0.0758518	0.907338	0.0188684	0.988536	-0.212213	0.909973	1.29461	1.54e-08	-0.266304	0.818202
KCNH4	NM_012285	218.205	-0.0345879	0.943405	0.0173778	0.979463	-0.184779	0.577998	-0.236744	0.831079	-0.258034	0.480789	-0.122513	0.808163	-0.00679667	0.995549	-0.142317	0.988021	-0.738737	0.000101195	-0.223136	0.811982
KCNH5	NM_172375	1.04066	-2.66197	NA	-1.702	NA	1.85306	NA	0.893108	NA	0.971597	NA	0.848511	NA	-1.00013	NA	-0.877045	NA	-1.73744	0.457204	3.63364	NA
KCNH6	NM_173092	0.563526	-2.03321	NA	-1.9957	NA	0	NA	0	NA	0.743696	NA	2.55099	NA	0.0751936	NA	-1.73201	NA	-1.04077	NA	2.77697	NA
KCNH7	NM_033272	0.382316	0.884197	NA	0.936462	NA	-0.937392	NA	-0.989657	NA	1.32619	NA	-1.13783	NA	0.4944	NA	2.95821	NA	0.929299	NA	0.442374	NA
KCNH8	NM_144633	15.1934	-0.687016	NA	0.502843	NA	0.881872	NA	-0.307986	1	-0.935491	NA	-0.457032	NA	0.141331	NA	-0.337127	0.999179	0.447995	0.541185	-0.248301	0.953484
KCNIP1	NM_001034838	0.286317	0	NA	2.5709	NA	0.971298	NA	-1.66209	NA	1.50523	NA	0	NA	-0.523863	NA	1.1573	NA	-0.0324935	NA	1.56884	NA
KCNIP2	NM_173194	422.031	-0.0531362	0.866505	0.428733	0.00900557	0.279126	0.134884	-0.202743	0.631507	-0.195291	0.303575	0.325656	0.0316229	0.151822	0.618734	-0.369125	0.014045	1.4585	4.28e-35	-0.141953	0.816967
KCNIP2-AS1	NR_045118	25.2306	0.181506	0.822213	0.0654678	NA	-0.298194	0.652323	-0.182156	1	-0.252069	0.767132	-0.145441	NA	0.198165	NA	0.0915377	0.999179	0.247628	0.56128	-0.433279	0.799654
KCNIP3	NM_013434	0.479282	0.51236	NA	-0.0252471	NA	-0.565462	NA	-0.0278776	NA	0.245145	NA	-0.170657	NA	-1.1166	NA	-0.700812	NA	0.858631	NA	-0.266667	NA
KCNIP4	NM_001035003	0.644856	2.77416	NA	0	NA	-1.86547	NA	0.933878	NA	-1.24206	NA	-2.38021	NA	-0.0113519	NA	1.12677	NA	3.13333	NA	-4.01613	NA
KCNIP4-IT1	NR_002813	0.0365249	0	NA	0	NA	0	NA	0	NA	0	NA	0.785695	NA	0	NA	-0.766036	NA	-0.0323041	NA	-0.0753984	NA
KCNJ1	NM_153766	0.364111	0	NA	0	NA	2.90826	NA	2.87076	NA	-0.138411	NA	1.33101	NA	-0.803755	NA	-2.27308	NA	0.929566	NA	-0.0755453	NA
KCNJ10	NM_002241	2.69253	-0.0801806	NA	0.849865	NA	0.059164	NA	-0.870876	NA	-1.44976	NA	-1.99786	NA	1.02274	NA	1.57083	NA	-0.511803	0.775421	-1.36961	NA
KCNJ11	NM_001166290	37.2428	-0.433839	0.602777	-0.146805	0.914128	-0.284141	0.743615	-0.571175	0.801672	-0.442846	0.591024	-0.243561	NA	0.256486	NA	0.0572006	0.999179	0.468977	0.312934	-0.00878008	0.999057
KCNJ12	NM_021012	12.0744	-0.51378	NA	-0.89005	NA	-1.028	NA	-0.651729	0.909079	-0.492949	NA	-0.244093	NA	-0.567057	NA	-0.815913	0.671354	-0.39078	0.501322	0.0211918	0.997593
KCNJ13	NM_002242	1.51758	-0.15014	NA	-0.39951	NA	-0.300608	NA	-0.0512397	NA	1.84761	NA	0.785712	NA	-0.010912	NA	1.05097	NA	-4.05791	0.0580857	1.99736	NA
KCNJ14	NM_013348	209.777	-0.132559	0.589516	-0.190712	0.430423	-0.0954896	0.692361	-0.0373373	1	-0.139681	0.604981	-0.100982	0.751919	0.0163405	0.984307	-0.0223582	0.999179	-0.30557	0.0221975	-0.00684446	0.996178
KCNJ15	NM_170737	34.608	0.7398	0.45125	0.661097	0.574323	-0.694342	0.420033	-0.615639	0.895137	-0.486962	0.29617	0.215795	NA	0.0663535	NA	-0.636403	0.207421	3.05886	1.85e-11	-1.2257	0.590579
KCNJ16	NM_001291623	0.252361	-1.90902	NA	-0.90973	NA	2.47609	NA	1.47696	NA	0	NA	0	NA	0	NA	0	NA	-1.8791	NA	1.77115	NA
KCNJ18	NM_001194958	0	NA	NA	NA	NA	NA	NA	NA	NA	NA	NA	NA	NA	NA	NA	NA	NA	NA	NA	NA	NA
KCNJ2	NM_000891	5.04966	0.718212	NA	0.297193	NA	1.1167	NA	1.53772	NA	-0.673018	NA	-0.447889	NA	0.281555	NA	0.0564265	NA	2.85923	0.0133501	-1.39076	NA
KCNJ2-AS1	NR_036534	0.22647	0.883393	NA	0	NA	0.917843	NA	1.82645	NA	1.70242	NA	0.785612	NA	-1.68278	NA	-0.766119	NA	-0.0321741	NA	0.818969	NA
KCNJ3	NM_002239	0.765958	2.4541	NA	0.780438	NA	-0.972042	NA	0.701581	NA	-0.138432	NA	-1.13785	NA	1.95885	NA	2.95823	NA	-0.0324097	NA	-2.59152	NA
KCNJ4	NM_152868	3.30361	2.28186	NA	3.4133	NA	0.861018	NA	-0.270413	NA	-2.40612	NA	-1.4488	NA	0.792347	NA	-0.164972	NA	5.90898	4.18e-05	-4.68811	NA
KCNJ5	NM_000890	0.875675	-0.582525	NA	0.15478	NA	-0.79747	NA	-1.53476	NA	0.636266	NA	-0.766685	NA	-0.675728	NA	0.7272	NA	0.116253	NA	1.219	NA
KCNJ6	NM_002240	1.16825	0.520952	NA	1.67121	NA	0.193763	NA	-0.956465	NA	0.650431	NA	0.142443	NA	-0.421036	NA	0.0869388	NA	1.29059	0.728075	0.130301	NA
KCNJ8	NM_004982	0.222046	-1.70319	NA	-0.703899	NA	2.28074	NA	1.28161	NA	0	NA	0	NA	0	NA	0	NA	-1.67246	NA	1.56455	NA
KCNJ9	NM_004983	1.15543	-3.23498	NA	-3.19747	NA	0	NA	0	NA	0.655504	NA	0.0983219	NA	-0.975098	NA	-0.417922	NA	-0.0310315	0.991528	3.89135	NA
KCNK1	NM_002245	592.963	-0.327702	0.0520104	0.329593	0.0371197	0.454534	0.00116785	-0.202762	0.529352	-0.213383	0.241439	0.180692	0.366727	0.225759	0.281893	-0.168316	0.651026	0.504761	1.23e-05	0.114617	0.84868
KCNK10	NM_138318	34.3516	0.326896	0.78124	-0.273301	0.866313	-0.096136	0.943289	0.50406	0.974931	0.177796	0.918026	-0.288856	NA	0.285104	NA	0.751755	0.74874	-0.941167	0.120182	-0.148773	0.969122
KCNK12	NM_022055	101.617	-0.0471294	0.92904	0.454827	0.123979	0.0362955	0.943321	-0.465661	0.178314	-0.414684	0.34531	0.189388	0.751117	0.311874	0.67991	-0.292199	0.822029	-1.53989	2.24e-12	-0.367282	0.740235
KCNK13	NM_022054	52.5072	-0.834646	0.334878	0.317348	0.786234	0.827197	0.268695	-0.324795	1	-0.1855	0.784423	0.724736	NA	0.963371	NA	0.0531348	0.999179	2.64066	7.91e-14	0.649279	0.738482
KCNK15	NM_022358	0.705556	0.916082	NA	0.936518	NA	-0.96924	NA	-0.989669	NA	-1.96093	NA	-1.4162	NA	0.650532	NA	0.105814	NA	3.66162	NA	-2.87669	NA
KCNK15-AS1	NR_132377	3.96843	-0.966295	NA	-1.41577	NA	-0.0692269	NA	0.380242	NA	-0.293118	NA	-1.18438	NA	-0.703636	NA	0.187617	NA	-1.87524	0.0562624	0.67328	NA
KCNK16	NM_001135106	0.0468077	0	NA	0	NA	0.971371	NA	0.93387	NA	0	NA	0	NA	0	NA	0	NA	-0.0323214	NA	-0.0753984	NA
KCNK17	NM_031460	0.13123	0	NA	0	NA	0	NA	0	NA	-2.61949	NA	-2.65712	NA	0	NA	0	NA	2.44884	NA	-2.55633	NA
KCNK18	NM_181840	0	NA	NA	NA	NA	NA	NA	NA	NA	NA	NA	NA	NA	NA	NA	NA	NA	NA	NA	NA	NA
KCNK2	NM_001017424	0.64711	-1.91347	NA	0.927755	NA	1.74555	NA	-1.09559	NA	-1.59539	NA	-0.129708	NA	0.15802	NA	-1.30761	NA	0.535085	NA	0.319015	NA
KCNK3	NM_002246	131.602	0.246465	0.894052	1.15246	0.432164	1.65691	0.123491	0.750917	0.956239	0.455081	0.875701	1.58	0.350725	1.38546	0.517709	0.26054	0.999179	-5.37492	2.33e-09	0.208981	0.972083
KCNK4	NR_133661	4.80507	0.515353	NA	-0.349487	NA	-0.453514	NA	0.411323	NA	-0.660506	NA	-1.54926	NA	-0.331629	NA	0.557115	NA	0.513375	0.674852	-1.17553	NA
KCNK4-TEX40	NR_133662	17.4931	0.42392	0.705905	-0.43991	NA	-0.332763	NA	0.531066	0.966786	-0.345723	0.795424	-1.15803	NA	-0.251218	NA	0.561086	0.912053	0.443003	0.482377	-0.769344	0.76229
KCNK5	NM_003740	1016.64	-0.0933779	0.816593	-0.117473	0.816239	-0.0797073	0.834939	-0.0556126	1	-0.474697	0.109808	-0.398823	0.234876	0.0514739	0.967857	-0.0244005	0.999179	-3.74599	1.5e-96	-0.380988	0.693675
KCNK6	NM_004823	1213.05	-0.218835	0.508921	-0.188313	0.640973	0.0643632	0.869563	0.0338408	1	-0.131428	0.728417	0.115687	0.775757	0.257384	0.471568	0.0102693	0.999179	2.76824	1.58e-68	0.087691	0.933595
KCNK7	NM_033347	15.5133	0.183269	NA	0.179168	NA	0.318422	NA	0.322522	1	-0.298352	NA	-0.604968	NA	-0.104292	NA	0.202323	0.999179	-0.615789	0.41157	-0.481521	0.895058
KCNK9	NR_104210	3.42162	-3.18997	NA	0.87021	NA	2.47431	NA	-1.58582	NA	-0.160543	NA	0.415388	NA	-0.165414	NA	-0.741342	NA	1.68447	0.220347	3.03006	NA
KCNMA1	NM_001271521	496.148	0.079452	0.942677	0.316311	0.785496	0.0316074	0.978295	-0.205251	1	-0.0772797	0.955212	0.0753738	0.960591	0.0863022	0.976408	-0.0663511	0.999179	1.71918	3.84e-05	-0.156364	0.957334
KCNMA1-AS1	NR_120655	0.101609	0.88344	NA	0	NA	-0.936553	NA	0	NA	0	NA	1.64039	NA	0	NA	-1.62066	NA	-0.0323448	NA	-1.02176	NA
KCNMA1-AS2	NR_120654	0.0647624	0	NA	0	NA	0	NA	0	NA	1.50373	NA	0	NA	-1.48401	NA	0	NA	-0.032255	NA	1.56693	NA
KCNMA1-AS3	NR_126365	0.0427758	0	NA	0	NA	0.971371	NA	0.93387	NA	0	NA	0	NA	0	NA	0	NA	-0.0323214	NA	-0.0753984	NA
KCNMB1	NM_004137	1760.01	0.0342991	0.939079	0.629859	0.00164105	0.583852	0.00361441	-0.0117072	1	0.0466653	0.92538	0.592318	0.00347883	0.464703	0.0482147	-0.08095	0.999179	1.50613	2.12e-21	0.012767	0.99346
KCNMB2	NM_181361	44.82	0.0723405	0.932577	-0.0712448	0.947378	0.180306	0.782251	0.323892	0.951322	0.110637	0.910427	-0.145803	NA	-0.276804	NA	-0.020364	0.999179	0.120678	0.772868	0.0387085	0.988996
KCNMB2-AS1	NR_126561	15.803	0.269527	NA	0.561861	NA	0.581388	NA	0.289055	1	0.755355	NA	0.441329	NA	0.0537722	NA	0.367798	0.963255	2.10074	0.000762318	0.486171	0.879384
KCNMB3	NM_171829	495.023	-0.0117931	0.977799	0.00698109	0.990549	0.0143499	0.970434	-0.00442423	1	0.0753115	0.851016	-0.0335305	0.947005	-0.16553	0.700895	-0.0566878	0.999179	0.43305	0.00389313	0.0874256	0.921345
KCNMB4	NM_014505	48.904	-0.169278	0.794794	-0.0575192	0.952871	-0.167443	0.787009	-0.279201	0.976684	-0.479797	0.279835	-0.257938	NA	0.0380061	NA	-0.183852	0.99044	0.708647	0.0149327	-0.310284	0.824765
KCNN1	NM_002248	133.192	-0.313549	0.662655	-0.542577	0.423939	-0.0446508	0.96101	0.184377	1	-0.525659	0.326184	-0.632962	0.213346	0.118573	0.943778	0.225876	0.989185	2.18022	1.13e-11	-0.21194	0.915929
KCNN2	NM_021614	253.315	-0.250986	0.624391	0.265819	0.657649	0.267903	0.553016	-0.248901	0.959244	-0.151865	0.870916	0.113056	0.912203	0.410004	0.649675	0.145082	0.999179	-3.72356	2.12e-40	0.0994627	0.96257
KCNN3	NM_170782	7887.73	-0.39131	6.03e-07	0.207412	0.0348702	0.334704	5.11e-05	-0.264018	0.00398738	-0.247627	0.00522013	0.0730363	0.653832	0.151178	0.238774	-0.169485	0.188823	0.429911	1.48e-09	0.143946	0.694275
KCNN4	NM_002250	11517.3	-0.0464835	0.833005	0.519818	8.23e-07	0.567341	4.46e-08	0.00103898	1	-0.122586	0.508405	0.283309	0.0305823	0.333758	0.00815938	-0.0721367	0.983954	-0.171224	0.104013	-0.0758088	0.888366
KCNQ1	NM_181798	90.0968	0.54989	0.387161	0.0486578	0.969759	-0.7008	0.185246	-0.199569	1	0.122734	0.817662	-0.116957	0.830341	-0.135801	0.875359	0.10389	0.999179	3.50086	2.8e-33	-0.426929	0.759457
KCNQ1-AS1	NR_130721	0.0406385	0	NA	0	NA	0	NA	0	NA	0	NA	0	NA	1.11975	NA	1.15737	NA	-0.0324081	NA	-0.075225	NA
KCNQ1DN	NR_024627	0.297326	0	NA	0	NA	0	NA	0	NA	2.21497	NA	0	NA	0.787758	NA	3.17851	NA	-0.0323113	NA	2.27834	NA
KCNQ1OT1	NR_002728	1126.68	-0.112597	0.707714	0.0845159	0.836127	0.105923	0.695066	-0.0911904	1	0.284762	0.182182	0.281721	0.208714	0.0985062	0.865899	0.101547	0.987133	0.272378	0.0730978	0.397709	0.588747
KCNQ2	NM_172109	85.0586	0.0646831	0.933743	0.159912	0.855033	0.0967161	0.884907	0.00148721	1	-0.163226	0.847025	-0.582245	0.257788	0.180236	0.900622	0.599256	0.390494	-0.367066	0.285314	-0.227591	0.893591
KCNQ3	NM_001204824	4.49454	1.08592	NA	1.20775	NA	-0.0329784	NA	-0.154806	NA	-1.37716	NA	-0.274217	NA	1.64366	NA	0.540718	NA	1.25097	0.345009	-2.46275	NA
KCNQ4	NM_004700	103.397	-0.0447316	0.941272	-0.645954	0.0508544	-0.19166	0.655579	0.409562	0.566889	-0.2456	0.556486	-0.185706	0.704566	0.172125	0.829989	0.112231	0.999179	0.785074	0.000367819	-0.200594	0.860422
KCNQ5	NM_001160130	2692.25	-0.0266784	0.93375	0.0390075	0.923319	0.0309333	0.915871	-0.0347525	1	0.179395	0.403059	0.26362	0.151678	0.0535656	0.928783	-0.0306602	0.999179	0.893494	2.17e-14	0.206412	0.723875
KCNQ5-AS1	NR_046621	0.0873008	0	NA	0	NA	0	NA	0	NA	0	NA	0.785677	NA	1.11973	NA	0.195726	NA	-0.0323388	NA	-0.075329	NA
KCNQ5-IT1	NR_120503	42.1439	-0.253036	0.800757	0.279573	0.821328	0.0321281	0.979553	-0.500481	0.900811	-0.178901	0.832609	-0.165729	NA	0.0774092	NA	0.0642379	0.999179	2.47112	3.78e-11	0.0742516	0.978062
KCNRG	NM_173605	301.661	-0.0228929	0.945179	-0.0761097	0.836269	0.0906573	0.708072	0.143874	0.900811	0.139024	0.581499	0.111859	0.69945	-0.128826	0.748088	-0.101662	0.968514	0.0542168	0.734886	0.162216	0.791386
KCNS1	NM_001322799	2.68577	-0.727179	NA	0.00901508	NA	-0.332323	NA	-1.06851	NA	-1.5777	NA	-1.0303	NA	0.231341	NA	-0.316062	NA	1.16471	0.37962	-0.850643	NA
KCNS2	NM_020697	1.51368	1.74697	NA	-2.98095	NA	-1.15948	NA	3.56836	NA	-2.57585	NA	-0.16219	NA	2.94917	NA	0.535556	NA	-0.550079	0.827333	-4.32259	NA
KCNS3	NM_002252	6.41112	-0.754143	NA	0.242048	NA	0.357868	NA	-0.638318	NA	-0.606908	NA	-0.254795	NA	0.289834	NA	-0.0622781	NA	1.44884	0.199429	0.14675	NA
KCNT1	NM_001272003	1.93067	1.98616	NA	0.868986	NA	-0.777381	NA	0.339784	NA	1.47832	NA	-0.165702	NA	-2.82881	NA	-1.18481	NA	1.23788	0.600177	-0.506968	NA
KCNT2	NM_001287820	0.794209	0.641801	NA	-1.10119	NA	-1.77083	NA	-0.027888	NA	0.369053	NA	0.789159	NA	0.14865	NA	-0.271446	NA	-0.202381	NA	-0.274042	NA
KCNU1	NM_001031836	0.201934	0	NA	0	NA	0	NA	0	NA	-0.167851	NA	-2.04643	NA	-0.720975	NA	1.1573	NA	1.83852	NA	-0.105081	NA
KCNV1	NM_014379	2.21454	-0.972271	NA	0.373616	NA	0.737195	NA	-0.608679	NA	-0.589148	NA	0.405444	NA	0.371733	NA	-0.622853	NA	0.489613	0.782785	0.383207	NA
KCNV2	NM_133497	9.61948	-1.415	NA	-1.47364	NA	1.85237	NA	1.91102	0.265442	-0.481244	NA	-0.837775	NA	0.275457	NA	0.631987	0.909711	1.6877	0.0180993	0.933612	NA
KCP	NM_001366122	323.602	0.489387	0.00920469	-0.0191886	0.969831	0.0349462	0.920618	0.543522	0.00321984	0.188151	0.634396	0.11647	0.809761	0.159419	0.806578	0.231099	0.783014	-2.24345	1.92e-43	-0.300888	0.712693
KCTD1	NM_001142730	3171.3	0.161499	0.349004	0.325636	0.00797387	0.0871418	0.625713	-0.0769953	1	-0.0947804	0.653122	0.253731	0.0653892	0.258953	0.0743027	-0.0895577	0.935855	0.346141	0.000436505	-0.255928	0.623755
KCTD10	NM_001317395	12465.2	0.0725241	0.311771	0.0184826	0.885846	-0.0195953	0.823985	0.0344462	1	0.0783554	0.22287	0.0132558	0.918959	-0.0145811	0.945676	0.0505185	0.797678	0.254413	2.02e-10	0.00611501	0.985352
KCTD11	NM_001363642	929.173	-0.139647	0.585379	-0.195451	0.437862	-0.190572	0.358812	-0.134767	0.942005	-0.144784	0.590996	-0.148108	0.59265	-0.0562141	0.932786	-0.0528901	0.999179	-0.209145	0.147952	-0.0048158	0.997834
KCTD12	NM_138444	2305.3	-0.547365	0.0544171	0.0732826	0.913119	0.112153	0.78693	-0.508494	0.124333	-0.52951	0.0564912	0.0693884	0.914223	0.0158721	0.988938	-0.583026	0.0512486	-1.42324	3.71e-13	0.0181328	0.992735
KCTD13	NM_178863	2532.15	0.0468893	0.71429	-0.163657	0.0506741	-0.184528	0.0153073	0.0260186	1	0.0208253	0.91097	-0.0914315	0.411369	-0.0559769	0.789384	0.0562799	0.936603	-0.201631	0.00106342	-0.0257339	0.948371
KCTD14	NM_023930	38.2035	1.86925	0.000231087	-0.202497	0.902959	0.384736	0.559577	2.45648	3.79e-07	1.86171	1.88e-05	0.190707	NA	0.0508798	NA	1.72188	0.000100578	0.79374	0.121079	-0.00738817	0.999057
KCTD15	NM_001129994	10.9399	0.330493	NA	-0.309018	NA	-0.598414	NA	0.0410967	1	-0.0680556	NA	-1.395	NA	-0.554352	NA	0.772582	0.961086	-1.97292	0.00140078	-0.398146	NA
KCTD16	NM_020768	20.59	-0.392713	0.682616	0.0893906	NA	0.498312	NA	0.0162088	1	-0.0740897	0.958359	-0.383309	NA	-0.167396	NA	0.141823	0.999179	0.336299	0.523007	0.318632	0.899153
KCTD17	NM_001282684	1337.36	0.0590944	0.741181	0.0961879	0.603121	-0.00269622	0.990792	-0.0397897	1	0.0342344	0.888384	0.0983618	0.562465	0.0806873	0.77257	0.0165599	0.999179	0.105136	0.267393	-0.024564	0.966235
KCTD18	NM_001321547	2493.06	-0.0129734	0.905336	0.0148939	0.919433	0.0114203	0.914615	-0.016447	1	0.0169411	0.895599	0.0301081	0.784038	0.0181086	0.933149	0.00494162	0.999179	0.227531	1.36e-07	0.0301984	0.903459
KCTD19	NM_001100915	79.0076	-0.156415	0.839279	0.455073	0.482441	0.107056	0.8898	-0.504433	0.655009	-0.184042	0.801253	-0.0258158	0.980988	0.1597	0.906116	0.00147335	0.999914	1.74124	9.19e-09	-0.0272332	0.992957
KCTD2	NR_110834	4567.6	0.0463044	0.754278	-0.0799651	0.599488	-0.152844	0.111702	-0.0265748	1	-0.154183	0.11943	-0.162843	0.108318	-0.106648	0.504178	-0.0979882	0.689872	0.197966	0.00511529	-0.200208	0.577905
KCTD20	NM_173562	19999.9	-0.0280092	0.755844	0.0433464	0.658016	0.0481654	0.495882	-0.0231902	1	-0.00325395	0.982136	0.110095	0.0620722	0.0553018	0.619243	-0.0580473	0.716738	-0.103276	0.0177828	0.0250437	0.921345
KCTD21	NM_001029859	1355.52	-0.0102267	0.968316	-0.114449	0.57063	-0.216637	0.0948013	-0.112414	0.870706	-0.044848	0.853192	-0.172145	0.223409	-0.132914	0.520084	-0.00561705	0.999179	1.19252	4.83e-44	-0.0343385	0.956565
KCTD21-AS1	NR_102280	32.7921	-0.0680097	0.947035	0.267583	0.80403	0.192532	0.813154	-0.143061	1	0.400274	0.611292	0.329348	NA	-0.326441	NA	-0.255514	0.989185	0.00212883	0.996703	0.468386	0.803002
KCTD3	NM_016121	2020.97	-0.0951421	0.467073	0.0367957	0.861407	0.0485937	0.725136	-0.0833441	0.879359	-0.0108375	0.96254	0.0614801	0.725052	-0.0197241	0.966357	-0.0920418	0.787156	-0.669342	2.41e-22	0.0845865	0.810593
KCTD4	NM_198404	0.869823	-1.9138	NA	-0.102173	NA	0	NA	-1.80197	NA	-1.45141	NA	-3.40504	NA	-0.9162	NA	1.03738	NA	2.30725	NA	0.462758	NA
KCTD5	NM_018992	9268.1	0.0892248	0.221263	-0.128967	0.0299214	-0.100575	0.101551	0.117617	0.0909399	0.0906215	0.182577	-0.129926	0.031571	-0.0522911	0.691678	0.168256	0.00237889	-0.222726	3.79e-07	0.00171833	0.997834
KCTD6	NM_001128214	345.315	-0.077516	0.768161	0.0547858	0.881641	-0.0348412	0.900403	-0.167143	0.76037	-0.150817	0.532363	-0.226424	0.275315	-0.0546265	0.930309	0.0209811	0.999179	-0.356362	0.00431741	-0.0730075	0.921345
KCTD7	NM_153033	1921.37	-0.305366	3.49e-06	0.112044	0.264299	0.114654	0.205343	-0.302757	4.57e-06	-0.197506	0.00647544	0.165027	0.0390386	0.13782	0.154485	-0.224713	0.00176337	0.183537	0.00260291	0.108133	0.711409
KCTD8	NM_198353	0.0699339	0	NA	0.936486	NA	0	NA	-0.98955	NA	0.823302	NA	0	NA	-0.803671	NA	0	NA	-0.0324081	NA	0.88652	NA
KCTD9	NM_017634	3012.92	-0.125347	0.557935	0.00618732	0.988836	0.108958	0.578107	-0.0225766	1	0.0566994	0.852813	-0.0529531	0.868671	-0.114853	0.745154	-0.00520023	0.999179	-0.177118	0.144021	0.18227	0.733753
KDELR1	NM_006801	16469.9	0.0564876	0.624391	-0.0161625	0.932092	-0.0513464	0.627198	0.0213037	1	-0.0736829	0.496485	-0.0243142	0.884934	0.0735383	0.641736	0.0241695	0.999179	0.512314	1.19e-20	-0.129861	0.665008
KDELR2	NM_006854	14652.1	-0.0411757	0.693375	-0.0124973	0.939713	0.00923728	0.941953	-0.0194412	1	-0.0915942	0.245844	0.0112481	0.948694	0.115548	0.150284	0.012706	0.999179	0.577541	1.81e-34	-0.0501343	0.841247
KDELR3	NM_006855	87.6992	0.26887	0.770229	0.116363	0.933146	-0.461516	0.529234	-0.309009	1	-0.257632	0.761534	-0.0269154	0.98375	0.108245	0.959363	-0.122471	0.999179	2.78109	1.65e-13	-0.526173	0.77759
KDF1	NM_152365	3.88282	-0.989117	NA	-1.23303	NA	0.529564	NA	0.773476	NA	-0.290799	NA	0.4617	NA	-0.177544	NA	-0.930039	NA	0.840351	0.540461	0.698247	NA
KDM1A	NM_001009999	22361	0.00295427	0.987153	0.09627	0.448489	0.0369984	0.78151	-0.0563173	0.99782	0.0191746	0.924532	0.120196	0.274502	0.045538	0.870783	-0.0554838	0.96285	-0.56546	2.52e-19	0.0165574	0.971492
KDM1B	NM_001364614	3785.23	-0.041929	0.753615	-0.00912355	0.965115	0.0266665	0.842767	-0.0061389	1	-0.0174038	0.924797	0.0546263	0.69839	0.019884	0.953794	-0.052146	0.957168	0.566972	3.6e-22	0.0248123	0.951398
KDM2A	NM_001256405	24995.6	-0.020296	0.878358	0.0608704	0.629169	-0.0120743	0.928936	-0.0932407	0.568989	-0.0138656	0.935953	0.0775387	0.458813	0.0160413	0.963448	-0.075363	0.733209	-0.121167	0.0383442	0.00675803	0.988587
KDM2B	NM_032590	14508.2	-0.133761	0.189942	-0.162247	0.0718168	-0.162211	0.0563843	-0.133725	0.307226	-0.242749	0.00113609	-0.147294	0.123502	-0.0578925	0.793769	-0.153348	0.159114	0.0196911	0.810841	-0.10868	0.720949
KDM3A	NM_018433	5971.63	-0.0975186	0.74892	0.141444	0.67431	0.153678	0.530371	-0.0852844	1	0.19789	0.442456	0.240913	0.321837	0.0115499	0.988876	-0.0314737	0.999179	0.656969	2.45e-06	0.295792	0.675181
KDM3B	NM_016604	16181.3	0.0696824	0.589945	-0.0200451	0.927037	-0.168718	0.0549504	-0.0789901	0.867975	0.0205906	0.918775	0.0444722	0.791838	-0.0466176	0.866043	-0.0704993	0.881745	-0.185549	0.00621252	-0.0487543	0.895668
KDM4A	NM_014663	11461.2	0.16266	0.0233229	0.142185	0.058222	-0.0134902	0.916555	0.00698502	1	0.10347	0.219671	0.178374	0.0095074	0.0581652	0.729209	-0.0167388	0.999179	0.157293	0.00442299	-0.0588736	0.824765
KDM4A-AS1	NR_033827	292.778	0.00401773	0.98761	0.190119	0.207784	0.0834172	0.62865	-0.102684	0.914924	0.0439267	0.88539	0.214688	0.176579	-0.0503275	0.922941	-0.221088	0.260781	-0.496155	5.75e-07	0.0402021	0.95148
KDM4B	NM_015015	15703.3	0.0356216	0.666898	-0.212297	1.76e-06	-0.25203	4.04e-09	-0.00411136	1	-0.0662914	0.331098	-0.147976	0.00287333	-0.10218	0.0994201	-0.0204961	0.999179	0.22195	1.74e-08	-0.101618	0.632783
KDM4C	NM_015061	4747.2	0.0176239	0.889047	-0.0264764	0.866126	-0.0503828	0.59212	-0.00628259	1	-0.0147233	0.92646	-0.0408914	0.750639	0.00936454	0.98007	0.0355326	0.989185	0.0453354	0.46384	-0.0320442	0.919979
KDM4D	NM_018039	523.766	0.0464413	0.851851	0.121331	0.610193	-0.0486944	0.831369	-0.123584	0.888254	0.246798	0.0668631	-0.0422099	0.88396	-0.128954	0.619232	0.160053	0.567689	0.685761	7.49e-12	0.200648	0.695068
KDM4E	NM_001161630	0.0833983	0.929135	NA	0	NA	-0.982172	NA	0	NA	0	NA	0.785677	NA	0	NA	-0.766054	NA	-0.0324114	NA	-1.06672	NA
KDM5A	NM_001042603	12538	0.0161529	0.887003	-0.0600641	0.545985	-0.107113	0.101541	-0.0308959	1	0.0557282	0.549802	-0.0488408	0.63778	-0.129809	0.0592855	-0.0252403	0.999179	0.0609055	0.255547	0.0398781	0.875012
KDM5B	NM_006618	5524.47	-0.157189	0.0782933	0.0333291	0.853693	0.0222464	0.871531	-0.168272	0.0707766	-0.030549	0.857024	-0.0122291	0.957655	-0.0244633	0.938419	-0.0427832	0.989185	0.149256	0.020261	0.126945	0.679225
KDM5C	NM_001353981	13981.5	0.0806823	0.289169	-0.0801705	0.296457	-0.135592	0.0152804	0.0252612	1	-0.00427548	0.976847	-0.0388146	0.709401	-0.000896481	0.998422	0.0336426	0.98307	0.132796	0.00338326	-0.0846405	0.696344
KDM5D	NM_001146705	12417.2	0.0870063	0.511816	0.208154	0.0240771	0.175957	0.0605048	0.0548087	1	0.162426	0.100588	0.219019	0.016612	0.096144	0.589202	0.0395515	0.998594	0.505743	7.39e-14	0.075745	0.825769
KDM6A	NM_001291415	3933.47	0.124362	0.0640427	0.0403659	0.74417	-0.083186	0.237655	0.000810119	1	0.156079	0.00584971	0.0249406	0.844843	-0.0729698	0.488007	0.0581689	0.788487	0.154293	0.00116819	0.0320514	0.903853
KDM6B	NM_001348716	7448.14	0.105355	0.707714	-0.904813	9.96e-11	-0.892785	1.47e-10	0.117383	0.991253	-0.0637282	0.864	-0.538903	0.000641575	-0.381889	0.0439209	0.0932862	0.989185	0.809418	3.48e-10	-0.16875	0.794799
KDM7A	NM_030647	324.19	-0.178982	0.624037	0.838236	3.2e-05	0.938006	1.85e-06	-0.0792128	1	0.0597094	0.923494	0.532113	0.0552902	0.646852	0.0132141	0.174449	0.941168	-1.55207	7.02e-17	0.239025	0.79956
KDM7A-DT	NR_024451	17.0096	0.18551	0.885121	0.0178616	NA	0.32843	NA	0.496079	0.972604	-0.0565891	0.977221	-0.163862	NA	0.443733	NA	0.551006	0.929471	-0.946456	0.132175	-0.241714	0.948371
KDM8	NM_024773	914.162	0.11809	0.578464	0.00429631	0.991723	-0.120872	0.515487	-0.00707822	1	-0.0565299	0.852537	-0.00263905	0.994732	0.104233	0.778664	0.0503422	0.999179	-0.0702097	0.596156	-0.174289	0.739671
KDR	NM_002253	1.08582	1.98887	NA	1.34199	NA	-0.533306	NA	0.113559	NA	-0.847005	NA	-0.951729	NA	0.500719	NA	0.605441	NA	2.20701	0.369021	-2.83619	NA
KDSR	NM_002035	4309.18	0.527018	1.68e-15	-0.0551216	0.757365	-0.150911	0.0968339	0.431229	3.58e-10	0.541608	1.04e-16	0.0404364	0.814049	-0.0694914	0.734642	0.43168	2.14e-10	0.3567	4.68e-08	0.0148785	0.973576
KEAP1	NM_012289	10794.5	0.0236653	0.874366	-0.0932796	0.441053	-0.100402	0.298584	0.0165431	1	-0.140374	0.123368	-0.132103	0.178653	0.00417234	0.99057	-0.00409874	0.999179	-0.104331	0.128248	-0.163759	0.623755
KEL	NM_000420	23.7515	-1.20909	0.341788	-1.8963	NA	-0.135802	0.943289	0.551405	1	-0.726048	0.612047	-1.16755	NA	-0.167094	NA	0.274412	0.999179	0.793413	0.315568	0.483392	0.905064
KERA	NM_007035	0.294446	2.12294	NA	0	NA	-1.21421	NA	0.933792	NA	-1.10019	NA	1.26309	NA	0	NA	-2.20506	NA	0.929301	NA	-3.22302	NA
KHDC1	NR_027005	222.941	-0.174687	0.45193	-0.200691	0.399075	0.125805	0.578327	0.151809	0.869779	-0.0225733	0.962937	0.00521677	0.992364	0.0472699	0.959363	0.0194798	0.999179	-1.46906	1.17e-27	0.152324	0.825769
KHDC1L	NM_001126063	5.07815	-0.875175	NA	-0.830869	NA	0.468412	NA	0.424106	NA	0.130064	NA	-0.0773018	NA	-0.724657	NA	-0.517292	NA	-0.573031	0.535714	1.0053	NA
KHDC3L	NM_001017361	0.210736	0.929083	NA	0	NA	-0.982243	NA	0	NA	-0.138372	NA	0.699786	NA	-0.803723	NA	-1.64175	NA	0.929379	NA	-1.06676	NA
KHDC4	NM_014949	7336.17	0.0993091	0.445067	-0.0592633	0.75398	-0.156448	0.118634	0.00212405	1	0.0330528	0.869979	0.0202858	0.929712	-0.0350512	0.921343	-0.0222842	0.999179	0.000792083	0.993898	-0.0659387	0.857942
KHDRBS1	NM_006559	43636.9	-0.0174076	0.927787	0.125541	0.335072	0.108753	0.345636	-0.0341955	1	0.0426411	0.827095	0.0932082	0.526029	-0.00130902	0.998806	-0.0518761	0.989185	-0.272587	0.0002119	0.0603426	0.879384
KHDRBS2	NR_146873	1.2823	0.912059	NA	0.936514	NA	3.02238	NA	2.99794	NA	1.82253	NA	0.831866	NA	-0.079097	NA	0.911552	NA	1.83332	0.525956	0.910206	NA
KHDRBS3	NM_006558	73.0416	-0.173019	0.753162	-0.233146	0.72095	0.220277	0.636858	0.280403	0.920277	-0.234623	0.613507	-0.396134	0.300917	-0.182553	0.834355	-0.0210427	0.999179	0.988033	2.92e-05	-0.0613679	0.970958
KHK	NM_000221	1116.3	-0.223134	0.150653	0.0255182	0.938177	-0.0579986	0.774605	-0.306651	0.025631	-0.290535	0.0262839	0.105508	0.62691	0.0610514	0.895562	-0.334992	0.0112709	-0.198301	0.0628587	-0.0670639	0.908025
KHNYN	NM_001290256	11174.4	0.0884197	0.379013	-0.0899551	0.389433	-0.0843241	0.338918	0.0940507	0.578419	0.00483971	0.979791	-0.123079	0.14984	-0.0932235	0.435733	0.0346956	0.994484	0.405219	8.56e-14	-0.0833184	0.759457
KHSRP	NM_001366299	81311.7	0.0817432	0.596381	-0.0130049	0.960226	-0.117674	0.337569	-0.0229255	1	-0.027448	0.909602	0.01895	0.943103	-0.0246532	0.957664	-0.0710512	0.942183	-0.164866	0.0477864	-0.108852	0.772051
KIAA0040	NM_014656	9032.14	0.596699	2.34e-23	0.13991	0.128449	-0.120693	0.171863	0.336096	3.03e-07	0.523281	7.03e-18	0.0122388	0.95773	-0.184567	0.0297117	0.326475	9.66e-07	0.014522	0.857454	-0.0730861	0.807189
KIAA0087	NR_022006	0.0713347	0.883456	NA	0	NA	0.0252383	NA	0.933853	NA	0	NA	0	NA	0	NA	0	NA	-0.0324238	NA	-1.02167	NA
KIAA0100	NM_014680	46941.5	0.0718695	0.66623	0.0664741	0.759448	-0.0272431	0.881868	-0.0218478	1	0.0727742	0.692716	0.162365	0.214182	0.0443088	0.910728	-0.0452818	0.999179	-0.041123	0.684548	0.00123509	0.999057
KIAA0232	NM_001100590	5272.05	-0.0841628	0.645287	0.049544	0.851678	0.135578	0.337687	0.00187151	1	-0.03238	0.906166	-0.0110865	0.975013	0.00901896	0.987302	-0.0122745	0.999179	0.172453	0.0760704	0.0520039	0.925817
KIAA0319	NM_001350406	7.22097	0.941994	NA	0.968887	NA	-0.631716	NA	-0.658609	NA	-0.42213	NA	0.121786	NA	0.495445	NA	-0.0484689	NA	1.92025	0.0524405	-1.36405	NA
KIAA0319L	NM_024874	7389.13	0.13206	0.192841	0.0826075	0.529727	-0.0488437	0.681665	0.000608857	1	-0.00976238	0.961336	0.0472287	0.760338	0.0543401	0.810332	-0.00265099	0.999179	0.604912	5.66e-24	-0.141483	0.667131
KIAA0355	NM_014686	2788.91	0.0252134	0.877685	-0.0444994	0.820563	-0.175433	0.0546574	-0.105721	0.662994	-0.125269	0.256567	-0.0828058	0.555486	-0.0361537	0.915908	-0.078617	0.846477	-0.0807882	0.302303	-0.150162	0.673243
KIAA0408	NM_014702	594.681	-0.335396	0.158161	-0.114512	0.779104	0.274143	0.226291	0.0532583	1	0.038603	0.921027	0.0979644	0.754281	0.0424208	0.952206	-0.0169405	0.999179	2.12802	1.33e-59	0.3742	0.619
KIAA0513	NM_001286566	2976.05	-0.107807	0.39911	-0.227438	0.0140507	-0.197504	0.0378841	-0.0778722	0.933994	0.0550842	0.607372	-0.0518174	0.653894	-0.0855438	0.440246	0.0213577	0.999179	3.09719	0	0.163138	0.623755
KIAA0556	NM_015202	3092.08	0.0823469	0.43715	-0.0225789	0.905147	-0.0646764	0.515487	0.0402494	1	0.0422744	0.765561	-0.0351646	0.81701	-0.0162359	0.964599	0.0612031	0.888079	-0.0459812	0.508172	-0.0397415	0.905014
KIAA0586	NM_001244193	3523.42	-0.159746	0.317182	0.0378367	0.897924	0.14894	0.291568	-0.0486425	1	0.0953698	0.620402	0.185559	0.20553	0.0151267	0.981382	-0.0750631	0.968587	-0.206668	0.0332516	0.255403	0.601658
KIAA0753	NM_014804	2719.86	-0.0538749	0.682616	-0.0470822	0.787398	-0.101053	0.304436	-0.107846	0.561981	-0.130488	0.170664	-0.0084435	0.972654	-0.0132108	0.976073	-0.135255	0.272808	0.0987189	0.15803	-0.0763182	0.804124
KIAA0754	NM_015038	509.442	-0.0883619	0.877142	0.104151	0.88885	0.0639994	0.9095	-0.128514	1	0.0537097	0.945945	0.392507	0.361255	-0.0135499	0.992182	-0.352347	0.673524	-1.12922	2.14e-06	0.142374	0.92246
KIAA0825	NM_173665	83.3377	-0.540083	0.10837	0.0575561	0.934972	0.660991	0.0187496	0.0633516	1	-0.0299915	0.963617	0.138306	0.79037	0.110704	0.913098	-0.0575938	0.999179	0.18995	0.44506	0.510299	0.654537
KIAA0895	NM_001100425	13.5136	-0.419938	NA	0.146811	NA	0.752997	NA	0.186249	1	-0.548407	NA	-0.309097	NA	0.345057	NA	0.105747	0.999179	0.842225	0.262876	-0.128438	0.978062
KIAA0895L	NM_001369686	2263.03	0.0726045	0.750947	0.139634	0.526551	0.00456382	0.988058	-0.062466	1	0.074137	0.776636	0.0814827	0.754281	0.0400155	0.942587	0.0326698	0.999179	0.346037	0.00131698	0.00185304	0.999057
KIAA0930	NM_001009880	17770.6	-0.113448	0.34311	-0.00968021	0.966043	-0.0667626	0.583953	-0.17053	0.128162	-0.267122	0.000793175	-0.00318527	0.989313	0.0946729	0.589202	-0.169264	0.137762	-0.739793	4.87e-30	-0.153343	0.668262
KIAA1107	NM_015237	36.943	-0.346858	0.62781	0.006636	0.996666	0.040063	0.965872	-0.313431	0.991253	0.113041	0.917425	-0.409603	NA	-0.305628	NA	0.217016	0.996707	-0.295297	0.484948	0.459963	0.792449
KIAA1109	NM_015312	6122.48	0.0244265	0.910678	0.0875997	0.673058	0.0660186	0.689851	0.00284543	1	0.246248	0.0315223	0.183067	0.180443	-0.0270844	0.958423	0.0360962	0.999179	-0.0476744	0.658555	0.222109	0.627205
KIAA1143	NM_020696	5167.17	0.00729295	0.952763	-0.00681497	0.965394	-0.0749763	0.300417	-0.0608684	0.813902	-0.0264372	0.83653	0.0433093	0.691789	-0.0182423	0.941434	-0.0879888	0.42805	-0.21335	4.29e-06	-0.0334197	0.899153
KIAA1191	NM_020444	7036.32	0.103386	0.208036	-0.0604843	0.583561	-0.123171	0.0712763	0.0407001	1	0.0217298	0.878861	-0.0859624	0.314643	-0.0378818	0.844952	0.0698104	0.705752	0.498218	2.25e-25	-0.0813575	0.738545
KIAA1210	NM_020721	4.36981	-0.627099	NA	0.717164	NA	0.0520616	NA	-1.29219	NA	0.552225	NA	0.343056	NA	-0.936798	NA	-0.727629	NA	1.11835	0.270549	1.17936	NA
KIAA1211	NM_020722	763.524	0.0167475	0.97626	0.222997	0.606634	0.104656	0.794445	-0.101593	1	-0.00277755	0.997357	0.386406	0.224027	0.189357	0.778664	-0.199826	0.901388	-0.808463	3.49e-05	-0.019214	0.991813
KIAA1211L	NM_207362	3.34731	-0.764844	NA	0.583782	NA	1.35558	NA	0.00696206	NA	0.475101	NA	0.00484817	NA	0.0337266	NA	0.503977	NA	-0.499751	0.729285	1.23963	NA
KIAA1217	NM_001282768	146.048	-0.509659	0.106913	-0.37162	0.30938	-0.191424	0.635246	-0.329463	0.686097	-0.116044	0.821247	-0.0361218	0.959294	-0.0406447	0.9763	-0.120567	0.994484	0.601938	0.00327412	0.393871	0.695125
KIAA1257	NM_001348520	7.66578	-0.105949	NA	-0.385078	NA	-0.328307	NA	-0.0491786	NA	-0.244555	NA	-0.169027	NA	0.167029	NA	0.0915022	NA	0.100497	0.925773	-0.138367	NA
KIAA1324	NM_020775	48.3477	-0.129577	0.869272	-0.0625139	0.953926	0.181628	0.788812	0.114565	1	0.0644615	0.953687	-0.279273	NA	-0.142652	NA	0.201082	0.996575	-0.244516	0.543924	0.194582	0.923956
KIAA1324L	NM_001142749	1879.05	-0.238865	0.308646	0.271698	0.207975	0.234934	0.250451	-0.275629	0.331691	-0.157972	0.543125	0.189685	0.43807	0.0746538	0.904189	-0.273004	0.311603	1.23177	4.89e-22	0.0811707	0.92021
KIAA1328	NR_148565	246.68	-0.308892	0.22029	-0.0771527	0.864752	0.174141	0.507533	-0.0575985	1	-0.0958328	0.810191	-0.0205854	0.972473	0.193466	0.644219	0.118219	0.976995	-0.129349	0.47225	0.213377	0.77147
KIAA1522	NM_001369553	73.2231	-0.671277	0.310267	0.0800036	0.945438	0.508766	0.414555	-0.242514	1	-0.586617	0.199353	-0.455022	0.392082	0.0281965	0.988224	-0.103399	0.999179	2.37162	8.36e-14	0.0848155	0.971992
KIAA1549	NM_001164665	456.939	-0.093324	0.7214	-0.228744	0.27239	-0.289915	0.087185	-0.154495	0.847437	-0.289315	0.273723	-0.30355	0.256416	-0.316613	0.345133	-0.302378	0.488611	-2.77408	2.08e-95	-0.195691	0.77759
KIAA1549L	NM_012194	3068.72	-0.113605	0.663584	0.10775	0.747635	0.149891	0.485692	-0.0714638	1	-0.0171914	0.966286	-0.0560143	0.882405	-0.0574314	0.928726	-0.0186084	0.999179	-0.205796	0.143342	0.0967021	0.893132
KIAA1586	NM_020931	2398.41	-0.33861	0.274281	-0.236935	0.532247	0.142206	0.677991	0.040531	1	-0.01428	0.982067	-0.163788	0.701116	-0.191277	0.743117	-0.041769	0.999179	-0.0784438	0.733485	0.324489	0.713338
KIAA1614	NM_020950	55.9135	-0.469894	0.336229	0.0557051	0.948906	0.0509769	0.944004	-0.474623	0.543795	-0.508208	0.149412	-0.0988284	NA	0.121535	NA	-0.287844	0.806188	0.943683	0.000165899	-0.0379876	0.985352
KIAA1614-AS1	NR_145481	167.959	-0.165803	0.72035	-0.317871	0.456939	0.0456323	0.932001	0.197701	0.984886	0.0489858	0.943283	-0.132982	0.811712	-0.088624	0.936143	0.0933434	0.999179	0.0616007	0.826215	0.215071	0.844105
KIAA1656	NR_046312	164.404	0.0249079	0.952763	0.106428	0.814029	0.00394573	0.992828	-0.0775748	1	-0.0235016	0.961909	0.0102059	0.986089	-0.0633969	0.936987	-0.0971043	0.994065	0.263225	0.127974	-0.0480968	0.966235
KIAA1671	NM_001145206	1037.5	0.143944	0.867433	-0.0671277	0.955436	0.187961	0.803162	0.399032	0.920277	0.284466	0.72308	0.178818	0.851686	0.0349613	0.98713	0.140609	0.999179	4.19777	1.16e-35	0.140807	0.952467
KIAA1755	NR_145960	0.121916	0	NA	0	NA	0	NA	0	NA	0	NA	0	NA	2.51885	NA	2.55647	NA	-0.0324586	NA	-0.075124	NA
KIAA1841	NM_001330433	849.553	-0.157647	0.321306	0.237306	0.0574407	0.240834	0.0436381	-0.154119	0.541628	0.0610808	0.793896	0.350517	0.00151374	0.105087	0.699861	-0.184349	0.329676	-0.292977	0.00170728	0.219015	0.652413
KIAA1958	NM_001287036	1383.2	-0.0195313	0.915978	0.0313809	0.891815	0.022504	0.892943	-0.0284082	1	0.161989	0.125623	0.130171	0.289999	-0.0553003	0.844952	-0.0234821	0.999179	-0.0871959	0.297782	0.181792	0.638597
KIAA2012	NM_001367720	0.384191	-0.0769167	NA	-0.0252406	NA	-0.937985	NA	-0.989661	NA	-0.349497	NA	-2.04544	NA	0.856911	NA	2.55275	NA	0.875647	NA	-0.272481	NA
KIAA2012-AS1	NR_135243	0.25308	-2.51969	NA	-2.48218	NA	0	NA	0	NA	-1.94551	NA	-1.02135	NA	0	NA	-0.766113	NA	-0.682545	NA	0.574719	NA
KIAA2013	NM_138346	10864.2	-0.0858886	0.210929	-0.0537365	0.543129	-0.0544667	0.429633	-0.0866188	0.328535	-0.185864	8.06e-05	-0.0711061	0.327801	0.041635	0.768365	-0.0731232	0.503316	-0.017049	0.750584	-0.0996767	0.654537
KIAA2026	NM_001017969	3183.21	-0.185973	0.311545	-0.0728215	0.80684	0.0598353	0.781036	-0.0533167	1	0.0238353	0.943598	0.00513108	0.989087	-0.0482904	0.926713	-0.0295862	0.999179	0.134203	0.263282	0.210034	0.690323
KIDINS220	NM_001348731	7838.89	0.024589	0.86473	-0.0702586	0.60753	-0.101911	0.277282	-0.00706285	1	0.0186191	0.921027	-0.0597495	0.66696	-0.10165	0.441232	-0.0232816	0.999179	-0.0303237	0.69252	-0.00566891	0.992258
KIF11	NM_004523	17102.5	-0.212177	0.240187	-0.0664419	0.830294	0.0986894	0.617212	-0.0470456	1	0.0499316	0.870819	0.0801417	0.770749	-0.0859889	0.836237	-0.116199	0.880466	-0.59475	2.05e-08	0.262363	0.650725
KIF12	NM_138424	0.206623	0	NA	0	NA	2.01345	NA	1.97595	NA	0	NA	2.26716	NA	0	NA	-2.2474	NA	-0.0320889	NA	-0.0757754	NA
KIF13A	NM_001105567	297.247	0.0598719	0.901542	0.373478	0.254532	-0.0594017	0.896102	-0.373008	0.424445	-0.246928	0.485148	0.183903	0.663763	0.0407779	0.974134	-0.390053	0.312632	0.934602	9.86e-07	-0.306526	0.742231
KIF13B	NM_015254	7800.73	0.101251	0.439022	-0.00230434	0.993504	-0.0626552	0.634897	0.0409001	1	0.0853731	0.53698	0.106775	0.405427	0.0743676	0.743045	0.0529658	0.983954	1.09652	1.64e-59	-0.0155311	0.974901
KIF14	NM_014875	7138.55	-0.172075	0.503167	0.200617	0.448274	0.303659	0.111702	-0.0690331	1	0.145383	0.611131	0.314086	0.128512	0.0753194	0.909435	-0.0933839	0.989185	-0.899081	1.26e-11	0.317749	0.660423
KIF15	NM_020242	5999.48	-0.0468589	0.777335	-0.0214885	0.93097	0.00422129	0.982942	-0.0211492	1	0.0744251	0.648999	0.156294	0.190535	0.00230778	0.997061	-0.079561	0.888079	-0.514837	1.64e-12	0.121625	0.738891
KIF16B	NM_024704	505.959	0.0858781	0.728596	-0.0756889	0.820563	-0.123702	0.542654	0.0378654	1	0.0388305	0.928309	0.158621	0.581582	0.147448	0.733105	0.0276574	0.999179	-2.03189	2.24e-62	-0.0466698	0.957737
KIF17	NM_020816	14.7943	0.545545	NA	-0.0285775	NA	-0.44047	NA	0.133652	1	-0.380093	NA	-0.431412	NA	-0.578033	NA	-0.526714	0.959885	-0.488822	0.43555	-0.925082	0.719138
KIF18A	NM_031217	3090.12	0.0886217	0.667059	-0.000264366	0.999644	0.0035195	0.990144	0.0924056	0.978406	0.23976	0.092818	0.116638	0.580477	-0.0521075	0.916497	0.0710154	0.989185	-0.379511	0.000180673	0.151442	0.756356
KIF18B	NM_001264573	9674.48	0.0607739	0.747714	0.0111996	0.969831	-0.105327	0.472789	-0.0557531	1	0.0645871	0.762481	0.176361	0.212038	0.0274952	0.958423	-0.0842787	0.925455	-0.646991	2.11e-14	0.00418457	0.997211
KIF19	NM_153209	9.28078	-0.178403	NA	-0.411315	NA	0.483899	NA	0.71681	0.936137	0.122267	NA	-0.539575	NA	-0.227963	NA	0.433878	0.989185	0.832238	0.250336	0.301161	NA
KIF1A	NM_001320705	54.4986	0.247745	0.820222	0.372947	0.773472	-0.089578	0.939748	-0.21478	1	-0.320713	0.737533	-0.279934	NA	0.361271	NA	0.320492	0.973482	2.47496	1.31e-08	-0.568325	0.792449
KIF1B	NM_001365951	3597.26	0.627325	2.33e-19	0.405235	1.15e-07	0.266673	0.00102144	0.488764	6e-12	0.60149	3.92e-18	0.394301	2.37e-07	0.157658	0.165673	0.364846	1.34e-06	0.267428	0.000176742	-0.0255128	0.957892
KIF1BP	NM_015634	3731.05	-0.156301	0.00792287	0.0706682	0.424705	0.100893	0.126689	-0.126076	0.07565	-0.09929	0.151648	0.0690752	0.413011	0.0797471	0.40617	-0.0886181	0.3961	-0.00964519	0.875552	0.0573106	0.80076
KIF1C	NM_006612	26820.6	0.083194	0.564399	0.0388229	0.859138	-0.044709	0.761889	-0.000337927	1	-0.0129939	0.957863	0.0461046	0.810738	0.0413285	0.906398	-0.0177701	0.999179	0.177816	0.0213211	-0.095878	0.789493
KIF20A	NM_005733	7386.12	0.0142304	0.967613	0.0568809	0.885265	-0.119294	0.603526	-0.161945	0.828801	0.0999973	0.743186	0.170022	0.491548	-0.0562863	0.929095	-0.126311	0.909973	-0.328261	0.0127998	0.0861708	0.905942
KIF20B	NM_016195	9206.37	-0.269923	0.437011	-0.0404404	0.948188	0.181793	0.596411	-0.0476898	1	0.143121	0.756754	0.138514	0.773984	-0.0920809	0.922941	-0.0874739	0.999179	-0.383588	0.0599422	0.413241	0.673243
KIF21A	NM_001173463	6755.61	-0.226666	0.172212	0.0309661	0.929005	0.0457376	0.840007	-0.211895	0.34772	-0.0973468	0.672931	0.0718712	0.788231	-0.014073	0.983772	-0.183291	0.488611	0.70615	2.64e-12	0.1296	0.79956
KIF21B	NM_001252102	12522.6	-0.0506518	0.686602	0.273736	5.95e-05	0.189122	0.0119585	-0.135266	0.226102	-0.223031	0.0021532	0.581753	1.7e-21	0.555734	2.3e-19	-0.249049	0.000547928	-0.861164	5.35e-51	-0.172056	0.586367
KIF22	NM_007317	15263.8	0.132611	0.336246	0.080847	0.662605	-0.0408108	0.803252	0.0109532	1	0.133885	0.311427	0.116441	0.423264	0.0497471	0.888039	0.0671915	0.961086	-0.573036	4.72e-14	0.00163509	0.999057
KIF23	NM_004856	8572.71	-0.030912	0.83362	-0.0103021	0.961827	-0.0421084	0.742722	-0.0627182	0.961462	0.0457646	0.776636	0.0665443	0.644563	-0.0884596	0.601576	-0.109239	0.536248	-0.492305	3.31e-15	0.0770157	0.807385
KIF24	NM_194313	2889.96	0.0511442	0.586857	-0.0201208	0.896406	-0.138242	0.0251965	-0.0669769	0.765386	0.0253965	0.854173	0.00628858	0.974543	-0.000173502	0.999675	0.0189344	0.999179	-0.491659	7.93e-26	-0.0254129	0.933595
KIF25	NM_030615	0.268098	0	NA	0	NA	0	NA	0	NA	-1.10015	NA	2.31243	NA	0	NA	-3.25413	NA	0.929533	NA	-1.03726	NA
KIF25-AS1	NR_103750	6.56505	-0.187428	NA	-0.345154	NA	-0.140876	NA	0.0168493	NA	0.0519457	NA	0.311667	NA	0.527431	NA	0.267711	NA	-1.19411	0.224657	0.239937	NA
KIF26A	NM_015656	18.6807	-0.471953	0.612586	-0.936188	NA	-0.0673981	NA	0.396837	1	-0.035765	0.98217	0.467363	NA	-0.296991	NA	-0.800119	0.503316	-0.160993	0.785571	0.436459	0.854148
KIF26B	NM_018012	4218.79	-0.286953	0.412404	-0.0756371	0.904991	-0.106012	0.790097	-0.317328	0.59988	-0.258485	0.473034	-0.135143	0.787016	-0.185559	0.778664	-0.308901	0.594463	0.231576	0.295424	0.0287947	0.985352
KIF26B-AS1	NR_151721	0.0752855	0	NA	0	NA	0.971353	NA	0.933853	NA	0.823302	NA	0	NA	-0.803671	NA	0	NA	-0.0322521	NA	0.88626	NA
KIF27	NM_001354071	495.975	-0.0129364	0.966706	0.081813	0.784452	-0.00119705	0.99628	-0.0959465	0.99095	0.0878943	0.724004	0.0721162	0.79037	-0.0513892	0.922941	-0.035611	0.999179	0.16838	0.159356	0.101074	0.854023
KIF2A	NM_004520	16342.7	0.163529	0.274979	-0.0448854	0.864424	0.000711006	0.997802	0.209126	0.172984	0.319557	0.00231348	0.0251848	0.929338	-0.119238	0.605411	0.175134	0.357412	-0.236035	0.00970964	0.156294	0.713338
KIF2B	NM_032559	0.0406385	0	NA	0	NA	0	NA	0	NA	0	NA	0	NA	1.11975	NA	1.15737	NA	-0.0324081	NA	-0.075225	NA
KIF2C	NM_006845	15621.1	0.00850256	0.959136	0.0231411	0.908646	-0.0518042	0.651705	-0.0664428	0.925425	0.0111854	0.957199	0.0577729	0.685175	-0.0396851	0.884482	-0.0862725	0.717356	-0.462575	8.11e-15	0.00301605	0.997124
KIF3A	NM_001300792	3058.59	-0.23612	0.283234	-0.108443	0.748618	0.132975	0.559577	0.00529809	1	-0.0264346	0.949202	-0.184191	0.440554	-0.047627	0.944	0.110129	0.958744	0.399526	0.00230056	0.209915	0.738308
KIF3B	NM_004798	18122.2	-0.0869967	0.422049	0.226505	0.00144467	0.236345	0.000634132	-0.0771558	0.813634	-0.0931503	0.369163	0.151113	0.0773375	0.136009	0.166007	-0.108254	0.453829	0.103772	0.109372	-0.00584302	0.991813
KIF3C	NM_002254	471.056	0.0327634	0.93604	0.273059	0.302875	0.0390726	0.915335	-0.201223	0.801406	0.0199404	0.96584	0.39546	0.0492061	0.191989	0.619599	-0.18353	0.783014	0.841799	1.01e-08	-0.0125107	0.993183
KIF4A	NM_012310	7645.32	0.00566884	0.969187	0.0341418	0.82409	-0.00430135	0.975837	-0.0327743	1	0.0556185	0.626765	0.116948	0.161224	0.0502946	0.785519	-0.0110349	0.999179	-0.414694	1.34e-15	0.0502659	0.855601
KIF4B	NM_001099293	109.8	-0.0920471	0.818079	0.123242	0.800234	0.205201	0.484156	-0.0100883	1	0.204578	0.588034	0.345916	0.248087	0.089269	0.920328	-0.0520695	0.999179	-0.480085	0.0114208	0.296876	0.735073
KIF5A	NM_001354705	124.742	-0.497479	0.238156	-0.371155	0.446361	0.0873817	0.879426	-0.0389423	1	-0.374622	0.387674	-0.388973	0.374305	-0.00538676	0.997879	0.0089648	0.999179	0.272673	0.336435	0.122979	0.938003
KIF5B	NM_004521	19922.7	-0.0328863	0.886142	-0.0940244	0.682302	0.00265384	0.992231	0.0637919	1	0.127367	0.473034	-0.00661863	0.985815	-0.100406	0.743117	0.0335793	0.999179	0.0317853	0.796418	0.160522	0.729192
KIF5C	NM_004522	504.782	-0.204739	0.681182	-0.146389	0.830982	-0.025454	0.966888	-0.0838042	1	-0.262537	0.592145	-0.229608	0.67332	-0.0482164	0.97708	-0.0811454	0.999179	0.128115	0.665618	-0.0576237	0.971992
KIF6	NM_001351503	40.2071	0.509394	0.62248	-0.326193	0.8436	0.265269	0.786701	1.10085	0.316796	-0.0882808	0.940223	0.122622	NA	0.117456	NA	-0.0934474	0.999179	2.90335	1.64e-10	-0.59743	0.784318
KIF7	NM_198525	402.656	0.0691888	0.836338	0.0566332	0.905491	-0.019143	0.959412	-0.00658737	1	0.0166796	0.967784	0.134114	0.633588	0.0827862	0.883651	-0.0346486	0.999179	1.42517	3.74e-27	-0.052235	0.956598
KIF9	NM_182902	578.773	0.099164	0.631211	-0.0697898	0.812172	-0.131065	0.43749	0.0378883	1	0.209335	0.185612	0.0504974	0.867207	-0.0365016	0.945714	0.122336	0.826785	-0.191972	0.0882831	0.110541	0.8265
KIF9-AS1	NR_033373	292.56	0.922302	2.7e-08	-0.217974	0.528752	-0.39741	0.0519635	0.742867	5.27e-05	0.955411	3.28e-09	0.0114651	0.985117	-0.226081	0.525627	0.717864	4.89e-05	0.182714	0.328714	0.033517	0.975812
KIFAP3	NM_014970	4637.49	-0.00638918	0.979351	-0.0213431	0.938953	0.0681007	0.663759	0.0830546	0.955675	0.153305	0.250359	0.00834033	0.979744	-0.0851047	0.752697	0.0598597	0.988021	0.375698	6.03e-06	0.159943	0.696344
KIFC1	NM_002263	17789.3	-0.00600687	0.97541	0.0827847	0.56988	0.00391954	0.982365	-0.084872	0.842923	-0.0172844	0.935825	0.146111	0.165533	0.0783031	0.69955	-0.0850923	0.791222	-0.650724	9.9e-24	-0.0109206	0.983486
KIFC2	NM_145754	991.441	0.116345	0.775357	-0.0627605	0.918563	-0.165071	0.625713	0.0140346	1	0.0302036	0.960291	-0.0217965	0.97568	-0.0997774	0.910728	-0.0477773	0.999179	0.543941	0.00399194	-0.0858456	0.942064
KIFC3	NM_001318712	42.7362	-0.499377	0.608969	-0.131987	0.932214	0.386373	0.677844	0.0189834	1	-0.335249	0.671282	-0.0975197	NA	0.362835	NA	0.125106	0.999179	2.44696	1.72e-09	0.164257	0.955993
KIN	NR_045609	1286.95	0.0167835	0.92802	-0.12389	0.324538	-0.143383	0.163383	-0.00270932	1	0.0017415	0.994584	-0.10892	0.402265	-0.0319445	0.928871	0.0787173	0.869641	-0.162308	0.031265	-0.0146734	0.976475
KIR2DL1	NM_014218_dup1	0.270352	1.5433	NA	-0.986984	NA	-2.55791	NA	0	NA	-0.138387	NA	-1.13779	NA	-0.803736	NA	0	NA	-0.0324922	NA	-1.6808	NA
KIR2DL2	NM_014219	0.42021	2.4995	NA	1.76726	NA	-0.555745	NA	0.176431	NA	0.823268	NA	1.68221	NA	-0.803778	NA	-1.66264	NA	-0.0324362	NA	-1.67548	NA
KIR2DL3	NM_015868	0.294889	2.50459	NA	0	NA	-2.55757	NA	0	NA	0.823251	NA	2.23902	NA	-0.803744	NA	-2.21932	NA	-0.0323948	NA	-1.68059	NA
KIR2DL4	NM_001080772	6.75798	1.81015	NA	1.43257	NA	0.387867	NA	0.765451	NA	1.6044	NA	0.229601	NA	-0.128988	NA	1.24581	NA	4.04452	0.00884369	-0.205739	NA
KIR2DL5A	NM_020535	0	NA	NA	NA	NA	NA	NA	NA	NA	NA	NA	NA	NA	NA	NA	NA	NA	NA	NA	NA	NA
KIR2DL5B	NM_001018081	0	NA	NA	NA	NA	NA	NA	NA	NA	NA	NA	NA	NA	NA	NA	NA	NA	NA	NA	NA	NA
KIR2DS1	NM_014512	0.0699339	0	NA	0.936486	NA	0	NA	-0.98955	NA	0.823302	NA	0	NA	-0.803671	NA	0	NA	-0.0324081	NA	0.88652	NA
KIR2DS2	NM_001291696	0.207378	2.50582	NA	0.93644	NA	-2.55873	NA	-0.989596	NA	0.823256	NA	0	NA	-0.803718	NA	0	NA	-0.032686	NA	-1.68138	NA
KIR2DS3	NM_012313	0.207378	2.50582	NA	0.93644	NA	-2.55873	NA	-0.989596	NA	0.823256	NA	0	NA	-0.803718	NA	0	NA	-0.032686	NA	-1.68138	NA
KIR2DS4	NM_001281972_dup1	0.326211	0.8842	NA	0	NA	-0.937361	NA	0	NA	1.60214	NA	3.27397	NA	-1.58252	NA	-3.25422	NA	-0.0321953	NA	0.718168	NA
KIR2DS5	NM_014513	0.159436	0	NA	0.936452	NA	0.971319	NA	-0.0278046	NA	1.74891	NA	0	NA	-1.7292	NA	0	NA	-0.0322894	NA	1.81181	NA
KIR3DL1	NM_001322168	0.202544	0	NA	0.936436	NA	0	NA	-0.9896	NA	-0.121388	NA	-2.04643	NA	-1.72921	NA	0	NA	1.83845	NA	-0.0587525	NA
KIR3DL2	NM_006737	1.08505	-2.45231	NA	-2.4148	NA	1.87915	NA	1.84164	NA	0.776242	NA	-1.18746	NA	0.178664	NA	2.14234	NA	0.457654	0.855463	3.22914	NA
KIR3DL3	NM_153443	0.0376691	0	NA	0	NA	0	NA	0	NA	0	NA	0.785695	NA	0	NA	-0.766036	NA	-0.0323041	NA	-0.0753984	NA
KIR3DS1	NM_001083539	0.127221	0	NA	0.936469	NA	0	NA	-0.989567	NA	-0.138339	NA	-1.13774	NA	-0.803689	NA	0	NA	0.92925	NA	-0.0750689	NA
KIR3DX1	NR_026716	281.829	-0.0843628	0.875372	0.159865	0.797534	-0.155154	0.724799	-0.399382	0.507975	-0.232681	0.600779	0.0108811	0.988784	-0.0254885	0.984978	-0.26905	0.792843	1.00277	4.03e-06	-0.148035	0.907805
KIRREL1	NM_018240	0.392532	-1.02453	NA	-0.987023	NA	0.971339	NA	0.933835	NA	0.823285	NA	3.02049	NA	0.950608	NA	-1.24642	NA	-0.993875	NA	1.84785	NA
KIRREL1-IT1	NR_145471	0	NA	NA	NA	NA	NA	NA	NA	NA	NA	NA	NA	NA	NA	NA	NA	NA	NA	NA	NA	NA
KIRREL2	NM_199180	20.9133	-0.197735	0.8576	-1.07358	NA	-0.593708	NA	0.282135	1	-0.438257	0.676235	-1.3319	NA	-0.808573	NA	0.085064	0.999179	0.0536714	0.932143	-0.240468	0.934622
KIRREL3	NM_032531	4.72086	0.276558	NA	1.48373	NA	-1.59859	NA	-2.80576	NA	-2.04136	NA	-0.600124	NA	0.893664	NA	-0.547571	NA	2.88813	0.00460483	-2.31711	NA
KIRREL3-AS2	NR_046986	0	NA	NA	NA	NA	NA	NA	NA	NA	NA	NA	NA	NA	NA	NA	NA	NA	NA	NA	NA	NA
KIRREL3-AS3	NR_040078	0	NA	NA	NA	NA	NA	NA	NA	NA	NA	NA	NA	NA	NA	NA	NA	NA	NA	NA	NA	NA
KISS1	NM_002256	0.122714	-1.70316	NA	-1.66565	NA	0	NA	0	NA	0	NA	0	NA	1.11972	NA	1.15734	NA	-1.67251	NA	1.5647	NA
KISS1R	NM_032551	66.0099	-0.420611	0.500553	-0.298733	0.71962	-0.204069	0.774663	-0.325946	0.976684	-0.227384	0.673508	-0.184117	0.759953	0.259746	0.735287	0.21648	0.948874	2.00195	2.74e-13	0.193425	0.909079
KIT	NM_001093772	14.4385	-0.531556	NA	0.326691	NA	0.607058	NA	-0.251189	1	0.432685	NA	-0.0632836	NA	-0.133845	NA	0.362123	0.989185	-0.349517	0.595199	0.964173	0.713338
KITLG	NM_000899	7.74485	-0.752026	NA	-0.68814	NA	-0.310121	NA	-0.374007	NA	-0.429096	NA	0.264456	NA	0.223059	NA	-0.470492	NA	0.681977	0.440394	0.322916	NA
KIZ	NM_018474	878.483	-0.194747	0.168523	-0.122737	0.495627	-0.052429	0.77387	-0.124438	0.768221	-0.17539	0.195384	-0.0706526	0.741295	-0.0458493	0.916901	-0.150587	0.526083	0.106507	0.291377	0.0196622	0.974175
KIZ-AS1	NR_109956	0.095275	0	NA	0.936486	NA	0	NA	-0.98955	NA	-1.1001	NA	-1.13773	NA	0	NA	0	NA	0.92918	NA	-1.03673	NA
KL	NM_004795	298.995	-0.0787547	0.857585	-0.132063	0.802413	-0.0357019	0.939748	0.0176061	1	-0.101564	0.841558	-0.238192	0.522023	-0.078392	0.933949	0.0582352	0.999179	0.110561	0.628564	-0.0225433	0.988996
KLB	NM_175737	13.2523	-0.675216	NA	0.0330255	NA	0.295505	NA	-0.412736	1	-0.0348018	NA	0.345237	NA	0.347041	NA	-0.0329969	0.999179	0.312823	0.656238	0.640321	0.824765
KLC1	NM_001130107	11680	0.035192	0.720334	-0.0239292	0.861407	-0.0472318	0.56253	0.0118894	1	-0.0420036	0.682202	-0.0386791	0.725052	0.0174916	0.942299	0.0141671	0.999179	0.236249	1.6e-07	-0.0768987	0.730378
KLC2	NM_001134776	8052.18	0.113439	0.343211	-0.144841	0.173713	-0.241309	0.00316872	0.0169714	1	-0.025119	0.904615	-0.0910862	0.493824	-0.0358755	0.915908	0.0300918	0.999179	-0.0734563	0.35025	-0.138246	0.683574
KLC3	NM_177417	15.7218	0.357388	NA	-0.42295	NA	-0.906382	NA	-0.126044	1	-0.919889	NA	-0.615445	NA	0.911016	NA	0.606572	0.783014	0.524182	0.342065	-1.27676	0.623755
KLC4	NM_201521	1234.63	-0.0269555	0.918023	-0.00990132	0.978479	-0.077923	0.689551	-0.0949773	0.976684	-0.148925	0.414209	-0.0414705	0.889911	0.0715547	0.866573	-0.0358996	0.999179	0.247928	0.020589	-0.121718	0.807189
KLF1	NM_006563	24.8738	-0.700073	0.349544	-0.595602	NA	-0.0747489	0.947641	-0.179221	1	-0.364285	0.709718	-0.246529	NA	0.00164867	NA	-0.116107	0.999179	-0.232824	0.646444	0.335966	0.886355
KLF10	NM_005655	8002.35	0.330035	4.8e-06	0.225092	0.00674647	0.141532	0.130523	0.246475	0.00254185	0.155898	0.0905108	0.265943	0.000641575	0.267461	0.000760352	0.157416	0.156926	0.862444	3.65e-43	-0.173802	0.623755
KLF11	NM_003597	86.5478	-0.303263	0.658418	-0.0684328	0.950284	0.215024	0.74728	-0.0198061	1	-0.952817	0.0427546	-0.404041	0.571699	0.654332	0.345133	0.105557	0.999179	-0.464796	0.220611	-0.649371	0.699972
KLF12	NM_007249	3831.25	-0.266644	0.0231016	0.164078	0.268798	0.31167	0.00325475	-0.119052	0.784199	-0.0403391	0.8723	0.144924	0.350908	0.0156006	0.980381	-0.169662	0.395392	-0.288173	0.00133604	0.226585	0.62716
KLF13	NM_015995	41212.9	0.219236	4.89e-07	0.0717641	0.314974	0.0265082	0.743753	0.17398	0.000255191	0.0657455	0.349162	0.0316	0.754281	0.108118	0.0770167	0.142264	0.00706384	0.124151	0.00293711	-0.153194	0.31445
KLF14	NM_138693	0.7362	-0.742393	NA	0.353147	NA	0.454465	NA	-0.641043	NA	-1.10023	NA	-1.13785	NA	2.59687	NA	2.63449	NA	-1.76892	NA	-0.358041	NA
KLF15	NM_014079	8.47641	1.03124	NA	-1.0742	NA	-1.06502	NA	1.04042	0.891752	-0.645018	NA	-0.359267	NA	0.281423	NA	-0.00432753	0.999875	0.655507	0.490808	-1.6755	NA
KLF16	NM_031918	5579.05	0.050327	0.763765	-0.372279	1.48e-05	-0.340469	9e-05	0.0821376	0.928205	-0.216987	0.0311768	-0.247974	0.0125762	-0.187501	0.122236	-0.156514	0.332051	0.0826953	0.348992	-0.266993	0.417745
KLF17	NM_173484	0.977091	-0.0717799	NA	1.43488	NA	2.52036	NA	1.01373	NA	-1.11062	NA	-0.138735	NA	0.692821	NA	-0.279042	NA	1.82592	NA	-1.03824	NA
KLF18	NM_001358438	0.862004	1.52448	NA	2.88732	NA	0.178117	NA	-1.1847	NA	-2.27172	NA	-1.18873	NA	-1.55538	NA	-2.63834	NA	3.81425	NA	-3.79591	NA
KLF2	NM_016270	9542.55	-0.196824	0.412495	0.4223	0.0130051	0.454451	0.00481243	-0.164673	0.850719	-0.5852	0.000158856	0.548335	0.000723521	0.691082	8.49e-06	-0.442453	0.0151325	-3.2904	3.52e-149	-0.388015	0.580187
KLF3	NM_016531	5790.06	0.0276469	0.947193	0.563641	0.00405516	0.719842	6.27e-05	0.183848	0.891987	0.100878	0.804947	0.160228	0.64884	0.118928	0.848537	0.0595769	0.999179	2.38022	1.99e-56	0.0735074	0.942722
KLF3-AS1	NR_026804	31.8892	-0.159255	0.895428	0.704964	0.42854	0.601711	0.447889	-0.262508	1	0.143406	0.892627	0.119407	NA	0.0569859	NA	0.0809846	0.999179	2.07952	1.18e-06	0.302933	0.901936
KLF4	NM_004235	26.1309	1.03602	0.293314	0.441695	NA	-0.380526	0.708072	0.213803	1	-0.126708	0.921723	-0.513726	NA	0.0537102	NA	0.440728	0.896789	2.84129	6.08e-08	-1.16257	0.661336
KLF5	NM_001730	979.824	0.654025	9.21e-09	-0.0159022	0.966043	-0.132552	0.459907	0.537375	9.43e-06	0.939301	8.73e-18	-0.0729323	0.802312	-0.140839	0.627994	0.871394	5.11e-15	-0.306443	0.00808543	0.285609	0.623755
KLF6	NM_001300	9945.35	0.0877132	0.543082	0.346902	3.71e-05	0.377196	4.17e-06	0.118007	0.633901	0.138488	0.238857	0.178645	0.100174	0.22796	0.0249073	0.187803	0.115553	0.903242	2.27e-37	0.0510505	0.905014
KLF7	NM_003709	3792.39	-0.298557	0.00121721	0.540449	1.66e-11	0.697159	4.71e-19	-0.141847	0.455726	-0.102889	0.465628	0.47244	5.44e-09	0.471771	8.66e-09	-0.103558	0.726575	0.514071	4.9e-12	0.195988	0.627762
KLF8	NM_007250	1466.05	-0.206777	0.349544	0.288653	0.12031	0.415038	0.00667123	-0.0803912	1	-0.043588	0.910943	0.0892235	0.783905	0.102759	0.830983	-0.0300529	0.999179	-0.599691	1.47e-06	0.163433	0.791386
KLF9	NM_001206	406.217	0.0611557	0.888504	-0.22416	0.578713	-0.0808857	0.834939	0.20443	0.917445	0.0456365	0.912032	-0.0862207	0.806192	-0.0473348	0.947668	0.0845224	0.994484	2.89486	3.12e-81	-0.0152691	0.991947
KLHDC1	NM_172193	63.2379	0.208382	0.745543	0.473107	0.385797	-0.180001	0.761503	-0.444726	0.682247	-0.278278	0.663972	-0.0136799	0.989253	0.156467	0.91548	-0.108131	0.999179	0.349362	0.302666	-0.48631	0.735073
KLHDC10	NM_014997	4515.21	-0.00437127	0.974453	-0.0245344	0.86242	-0.0141671	0.896835	0.00599613	1	0.120591	0.0610738	0.11619	0.0895645	-0.0453279	0.778116	-0.0409265	0.952865	0.0225508	0.704872	0.125246	0.623755
KLHDC2	NM_014315	2102.64	-0.231118	0.0400374	0.0180067	0.945863	0.111029	0.401686	-0.138096	0.560895	-0.161144	0.198505	0.00973011	0.975578	0.0950325	0.693276	-0.0758414	0.930331	0.0154537	0.886175	0.0702364	0.871822
KLHDC3	NM_057161	9761.37	0.00913614	0.944643	0.0177779	0.914059	-0.0432791	0.639421	-0.0519209	0.938456	-0.0657418	0.482009	-0.0257002	0.855285	0.0102298	0.976553	-0.0298118	0.995663	0.0794728	0.150466	-0.0745653	0.759365
KLHDC4	NM_017566	5019.75	0.0395303	0.683879	0.030236	0.821392	-0.0111926	0.920021	-0.00189829	1	0.0030144	0.985417	-0.00574242	0.975013	-0.0123297	0.966468	-0.00357288	0.999179	-0.0445187	0.416583	-0.0362106	0.889545
KLHDC7A	NM_152375	1.36227	-2.78045	NA	-2.73465	NA	0.876158	NA	0.830357	NA	-1.98037	NA	-1.32301	NA	0.0603924	NA	-0.596964	NA	0.629526	0.770212	0.799772	NA
KLHDC7B	NM_138433	375.356	0.672372	0.0598082	-0.00719169	0.994626	0.0298096	0.963283	0.709374	0.0565601	0.275084	0.583025	0.00386794	0.997515	0.162519	0.877364	0.433735	0.48505	1.0062	5.95e-05	-0.396948	0.740235
KLHDC8A	NM_018203	0	NA	NA	NA	NA	NA	NA	NA	NA	NA	NA	NA	NA	NA	NA	NA	NA	NA	NA	NA	NA
KLHDC8B	NM_173546	66.935	-0.226396	0.695708	0.169195	0.826946	0.389511	0.367973	-0.00608032	1	-0.666871	0.0774124	-0.166078	0.808075	0.123899	0.9291	-0.376894	0.720056	0.303873	0.323769	-0.440268	0.739346
KLHDC9	NR_033386	100.976	-0.129543	0.795702	0.419439	0.256023	0.321645	0.366503	-0.227336	0.934879	-0.239376	0.598316	0.107996	0.861616	0.47155	0.206245	0.124178	0.996976	0.24598	0.33852	-0.109504	0.938129
KLHL1	NM_020866	0.525757	0.885349	NA	3.78531	NA	-0.938502	NA	-3.83833	NA	-2.57353	NA	-1.64937	NA	0	NA	-0.766136	NA	2.40272	NA	-3.45859	NA
KLHL10	NM_001329595	31.5634	-0.0415942	0.967079	-0.0357751	NA	0.0649394	0.942978	0.0591202	1	-0.538687	0.448499	-0.26333	NA	0.169886	NA	-0.10547	0.999179	-0.429181	0.305769	-0.496591	0.782565
KLHL11	NM_018143	1711.38	-0.128447	0.410259	-0.0677155	0.773472	0.0281476	0.886166	-0.0325839	1	-0.0674138	0.747495	-0.0836683	0.670722	-0.0718678	0.826925	-0.0556133	0.99388	-0.176481	0.0567028	0.0613146	0.900106
KLHL12	NM_021633	7416.03	-0.0340183	0.78124	0.0614936	0.626353	0.0169275	0.894681	-0.0785844	0.753423	-0.0726796	0.483173	-0.0291779	0.849475	0.0322733	0.902224	-0.0112284	0.999179	0.16631	0.00359871	-0.0383855	0.903919
KLHL13	NM_001168303	638.27	-0.371317	0.320935	0.140964	0.816239	0.402768	0.205205	-0.109513	1	-0.167416	0.747143	0.261237	0.550689	0.248231	0.696577	-0.180422	0.96285	-0.282872	0.242731	0.204232	0.852969
KLHL14	NM_020805	80.5831	-0.872582	0.0205852	0.62948	0.112829	0.841268	0.0204678	-0.660794	0.141657	-1.0479	0.00454307	0.138448	0.86594	0.684219	0.193031	-0.50213	0.503576	-0.554578	0.0656615	-0.17496	0.921941
KLHL15	NM_030624	1572.06	-0.152273	0.255668	-0.0264086	0.919433	0.0299808	0.864949	-0.0958838	0.864331	0.0387208	0.855523	0.0448882	0.825051	-0.0374666	0.921979	-0.043634	0.998214	0.504496	3e-11	0.191306	0.649956
KLHL17	NM_198317	1509.72	0.185389	0.494806	0.0103999	0.985482	-0.225089	0.318317	-0.0500998	1	-0.0496928	0.911668	-0.0257165	0.962186	-0.00201097	0.999342	-0.0259873	0.999179	-0.593618	4.6e-05	-0.234789	0.739276
KLHL18	NM_025010	8626.93	0.134958	0.132866	-0.0308522	0.85917	-0.0991486	0.265568	0.0666615	0.900811	0.0335744	0.830041	-0.00823416	0.971781	-0.01691	0.9635	0.0248985	0.999179	0.137363	0.0256553	-0.101083	0.719138
KLHL2	NM_007246	2679.3	-0.0842422	0.571298	0.0150181	0.952287	0.0459126	0.762438	-0.0533477	1	-0.00723588	0.977221	0.0197687	0.93686	-0.0252257	0.953252	-0.0522303	0.989185	-0.0592536	0.51641	0.0772901	0.840035
KLHL20	NM_014458	2094.99	0.00569739	0.969167	0.00640522	0.971579	0.00768797	0.956142	0.00698014	1	0.0223473	0.883835	-0.029272	0.835371	-0.0577208	0.722333	-0.00610151	0.999179	0.169803	0.00165901	0.0169476	0.966235
KLHL21	NM_014851	4779.2	-0.0310084	0.831057	0.0319034	0.867105	0.0481104	0.691054	-0.0148014	1	-0.309662	1.16e-05	0.139827	0.154487	0.355505	6.26e-07	-0.0939838	0.664184	-0.286624	6.4e-06	-0.278362	0.160784
KLHL22	NM_032775	3527.25	-0.0423694	0.775174	-0.0872986	0.534266	-0.160379	0.081534	-0.11545	0.551296	-0.207965	0.0152195	0.0788219	0.572208	0.0880517	0.631258	-0.198735	0.0391782	-0.145131	0.0419807	-0.16527	0.647548
KLHL23	NM_144711	2815.38	-0.202945	0.208533	-0.151553	0.422291	-0.0380621	0.861578	-0.0894538	0.984886	-0.209357	0.16163	-0.102089	0.643315	-0.148639	0.536158	-0.255908	0.111323	-0.342229	0.000648789	-0.00615818	0.995219
KLHL24	NM_001349418	821.019	-0.502157	0.00546687	0.311259	0.159508	0.372388	0.0552488	-0.441028	0.0267221	-0.154423	0.611131	0.40758	0.0398064	0.261694	0.36703	-0.300309	0.308244	-0.287385	0.0652057	0.347955	0.653269
KLHL25	NM_022480	1054.53	-0.0678065	0.747391	-0.0525054	0.855885	-0.0356877	0.869595	-0.0509889	1	-0.20416	0.186499	0.0117549	0.976149	0.109268	0.731457	-0.106647	0.885769	-0.650768	1.23e-11	-0.136028	0.776259
KLHL26	NM_001345981	1936.07	0.123752	0.274696	-0.030491	0.883575	-0.204141	0.0149122	-0.049898	1	-0.0416525	0.809645	-0.0951668	0.439828	-0.0606421	0.79108	-0.00712779	0.999179	0.120074	0.0958315	-0.16507	0.639107
KLHL28	NM_017658	1190.64	-0.245871	0.274751	-0.0304387	0.943859	0.067335	0.808265	-0.148098	0.909079	0.154158	0.548007	-0.0426652	0.918311	-0.129843	0.763264	0.0669797	0.999179	0.429934	0.00123379	0.400269	0.557804
KLHL29	NM_052920	2874.73	0.188816	0.126279	0.00811495	0.977285	-0.0686323	0.647798	0.112069	0.769587	-0.0630714	0.751749	0.100679	0.547656	0.144534	0.387085	-0.0192165	0.999179	-0.442958	3.49e-08	-0.251551	0.554905
KLHL3	NM_017415	2461.57	-0.071463	0.578464	0.0456866	0.803829	-0.0104557	0.951188	-0.127605	0.394162	-0.022771	0.906054	0.137109	0.153133	-0.0451385	0.862569	-0.205019	0.0149874	0.648242	4.78e-26	0.0489971	0.892794
KLHL30	NM_198582	4.79814	0.449104	NA	-0.0479699	NA	-1.20818	NA	-0.711105	NA	-0.216397	NA	-0.794092	NA	0.0291998	NA	0.606892	NA	0.781939	0.536431	-0.664907	NA
KLHL31	NM_001003760	5.12486	0.15371	NA	0.897576	NA	0.0249334	NA	-0.718931	NA	-0.669976	NA	-0.894928	NA	0.402627	NA	0.627579	NA	1.99907	0.028604	-0.823016	NA
KLHL32	NM_001286252	10.9003	-0.548579	NA	-0.459477	NA	0.377876	NA	0.288774	1	0.235788	NA	-0.248501	NA	0.166528	NA	0.650816	0.896789	0.565694	0.47274	0.784352	NA
KLHL33	NM_001109997	22.3056	-0.19183	0.846255	0.269983	NA	0.579588	0.386762	0.117775	1	-0.743954	0.417417	-0.853771	NA	0.436614	NA	0.54643	0.89078	-1.0004	0.0373693	-0.551817	0.811902
KLHL34	NM_153270	17.2244	-0.359407	0.782669	-0.128744	NA	0.0131354	NA	-0.217527	1	-0.0117799	0.996047	-0.135738	NA	0.308203	NA	0.432161	0.989185	-1.22495	0.0661489	0.347427	0.928861
KLHL35	NM_001039548	37.774	-0.56454	0.488676	-0.281713	0.81965	0.692277	0.301845	0.40945	0.966848	-0.175178	0.886048	-0.0725504	NA	0.0180643	NA	-0.0845635	0.999179	0.289286	0.569951	0.389709	0.860633
KLHL36	NM_024731	7090.23	-0.0600821	0.516515	-0.0653345	0.512545	-0.0577556	0.481581	-0.0525032	0.925425	-0.131493	0.0419561	-0.0464758	0.673238	0.0143641	0.962358	-0.0706527	0.671354	0.130799	0.00927339	-0.0711372	0.76148
KLHL38	NM_001081675	0.708019	1.50199	NA	0	NA	-1.55513	NA	0	NA	-0.740754	NA	-0.583276	NA	1.38905	NA	1.23158	NA	2.8284	NA	-2.24249	NA
KLHL4	NM_057162	0.128496	0	NA	0.936469	NA	0	NA	-0.989567	NA	0.823285	NA	0	NA	0.15809	NA	1.15733	NA	-0.0324428	NA	0.886589	NA
KLHL40	NM_152393	0	NA	NA	NA	NA	NA	NA	NA	NA	NA	NA	NA	NA	NA	NA	NA	NA	NA	NA	NA	NA
KLHL41	NM_006063	26.2797	-0.0369571	0.974453	0.156768	NA	0.0277357	0.979553	-0.16599	1	0.853658	0.204141	0.750674	NA	-0.319947	NA	-0.216964	0.999179	-0.981484	0.0327708	0.891067	0.674126
KLHL42	NM_020782	3269	-0.0330943	0.843442	0.0352138	0.873355	0.136593	0.202735	0.0682853	0.971821	0.0478796	0.798902	0.0955674	0.508808	0.0336868	0.926187	-0.0140009	0.999179	-0.483644	9.37e-12	0.08124	0.822825
KLHL5	NM_001171654	2570.33	0.054751	0.624391	0.182164	0.00984478	0.124573	0.106874	-0.00284016	1	0.130032	0.1052	0.109787	0.227711	0.0261152	0.924472	0.0463597	0.965116	-0.174943	0.00241805	0.0755635	0.780559
KLHL6	NM_130446	3444.78	-0.00253807	0.989169	0.193742	0.0287634	0.0862282	0.428127	-0.110052	0.582438	0.136951	0.142468	0.273105	0.00019804	0.180132	0.0461422	0.0439784	0.989185	1.10433	3.24e-72	0.139804	0.673243
KLHL6-AS1	NR_046687	0	NA	NA	NA	NA	NA	NA	NA	NA	NA	NA	NA	NA	NA	NA	NA	NA	NA	NA	NA	NA
KLHL7	NM_001172428	861.87	0.0233374	0.91949	0.0789156	0.732526	0.0367343	0.851035	-0.0188439	1	-0.0167292	0.954798	0.0367098	0.88722	0.10181	0.69612	0.0483715	0.999179	0.202316	0.0321929	-0.0397973	0.945305
KLHL7-DT	NR_046220	44.6389	-0.107877	0.90189	0.0557508	0.963045	-0.108454	0.896102	-0.272081	1	-0.106354	0.920915	0.117308	NA	0.295044	NA	0.0713822	0.999179	0.182841	0.676848	0.00175946	0.999057
KLHL8	NM_001292007	1977.65	-0.0556604	0.775457	-0.343263	0.00117263	-0.2089	0.0856525	0.078703	0.991253	-0.0123476	0.965576	-0.275685	0.0207305	-0.249236	0.0571121	0.0141015	0.999179	-0.397127	6.7e-06	0.0435669	0.938122
KLHL9	NM_018847	5823.69	-0.00961502	0.954158	-0.0379368	0.836127	-0.00517153	0.975565	0.0231503	1	0.0578492	0.682981	0.00430005	0.985836	-0.0867419	0.596947	-0.0331928	0.999179	0.0696969	0.340746	0.0677386	0.827132
KLK1	NM_002257	855.965	-0.157354	0.638877	-0.104458	0.826006	-0.036689	0.928039	-0.0895854	1	-0.301556	0.256232	-0.308794	0.257936	-0.0376842	0.971533	-0.030446	0.999179	0.20921	0.264945	-0.143946	0.86946
KLK10	NM_002776	0.922451	0	NA	0	NA	1.82627	NA	1.78876	NA	-0.558709	NA	0.819268	NA	1.11928	NA	-0.258684	NA	2.83534	NA	-0.49606	NA
KLK11	NM_144947	0.544504	-1.20278	NA	1.25678	NA	-0.938191	NA	-3.39762	NA	1.41873	NA	-1.13784	NA	-2.36084	NA	0	NA	-1.15781	NA	2.62092	NA
KLK12	NM_001370127	0.0365249	0	NA	0	NA	0	NA	0	NA	0	NA	0.785695	NA	0	NA	-0.766036	NA	-0.0323041	NA	-0.0753984	NA
KLK13	NM_001348178	0.0713347	0.883456	NA	0	NA	0.0252383	NA	0.933853	NA	0	NA	0	NA	0	NA	0	NA	-0.0324238	NA	-1.02167	NA
KLK14	NM_001311182	33.4069	0.310618	0.627616	-0.552302	0.381934	-0.828616	0.0640615	0.034303	1	0.412824	0.506997	0.0165976	NA	-0.395436	NA	0.000790456	1	-0.252636	0.526643	0.102517	0.966235
KLK15	NM_017509	1.58179	1.12093	NA	-0.0380221	NA	-1.29516	NA	-0.136218	NA	-1.99973	NA	-0.779691	NA	-0.806905	NA	-2.02693	NA	2.70401	0.151826	-3.12086	NA
KLK2	NM_001002231	91.0456	-0.264995	0.669436	-0.389403	0.545985	0.051005	0.948704	0.175413	1	-0.210813	0.726411	-0.722905	0.0437586	-0.214376	0.826699	0.297716	0.850934	1.77795	4.1e-11	0.054282	0.977547
KLK3	NM_001648	3.95831	0	NA	0.936525	NA	2.45681	NA	1.45752	NA	-0.559425	NA	-0.276832	NA	-0.925799	NA	-1.20839	NA	5.78347	0.000127997	-0.496575	NA
KLK4	NM_001302961	12.5405	-1.47267	NA	-0.268454	NA	0.519387	NA	-0.684823	0.971184	-0.771003	NA	-1.03408	NA	0.0835734	NA	0.346645	0.999179	0.688236	0.369658	0.70158	0.8443
KLK5	NM_001077492	0.0762972	0	NA	0	NA	0	NA	0	NA	1.70248	NA	0	NA	-1.6827	NA	0	NA	-0.0322407	NA	1.76551	NA
KLK6	NM_001319948	0.193831	-1.02447	NA	-0.986965	NA	0	NA	0	NA	-1.94522	NA	-0.124494	NA	0	NA	-1.66253	NA	0.812359	NA	-0.920068	NA
KLK7	NM_001207053	0.23719	2.68354	NA	1.76314	NA	-2.73643	NA	-1.81617	NA	0	NA	0	NA	0	NA	0	NA	-0.0328641	NA	-2.82037	NA
KLK8	NM_001281431	0	NA	NA	NA	NA	NA	NA	NA	NA	NA	NA	NA	NA	NA	NA	NA	NA	NA	NA	NA	NA
KLK9	NM_012315	0.394333	-1.02453	NA	-0.987019	NA	0.971299	NA	0.933796	NA	-3.28429	NA	-0.878601	NA	0	NA	-2.2475	NA	2.15157	NA	-2.25925	NA
KLKB1	NM_001318396	16.7326	1.38702	0.349456	1.1954	NA	-2.06501	NA	-1.8734	0.410917	-0.104089	0.94635	0.215635	NA	0.259388	NA	-0.0603353	0.999179	3.76079	6.95e-07	-1.49079	0.673243
KLKP1	NR_002948	37.7505	0.474714	0.568315	-0.153225	0.915267	-0.346968	0.658864	0.28097	1	-0.728541	0.262228	-0.501414	NA	0.133199	NA	-0.0939281	0.999179	1.21609	0.0043579	-1.203	0.578079
KLLN	NM_001126049	857.123	-0.375423	0.0127079	0.188766	0.369812	0.415124	0.00303617	-0.149065	0.812886	-0.353982	0.0132908	0.203775	0.277599	0.364939	0.0169011	-0.192818	0.51238	0.494639	1.33e-05	0.0217944	0.978062
KLRA1P	NR_028045	321.973	-0.380813	0.433029	0.0962692	0.91297	0.411292	0.320654	-0.0657906	1	0.325491	0.522803	0.252101	0.674969	0.0712893	0.965744	0.144679	0.999179	0.0355509	0.920067	0.706595	0.61957
KLRB1	NM_002258	0.383345	-1.02454	NA	-0.987028	NA	1.804	NA	1.76649	NA	1.70484	NA	1.68177	NA	0.348525	NA	0.371598	NA	-0.993924	NA	2.72954	NA
KLRC1	NM_002259	33.2275	0.210794	0.882003	-0.159933	0.935727	-0.436275	0.703435	-0.0655484	1	-0.26315	0.859081	-0.0913108	NA	-0.147341	NA	-0.31918	0.995501	1.89359	0.00096788	-0.473642	0.875902
KLRC2	NM_002260	3.09326	0.664141	NA	0.702641	NA	-0.299284	NA	-0.337785	NA	1.07157	NA	1.72951	NA	-0.493766	NA	-1.15171	NA	-0.858926	0.60524	0.407903	NA
KLRC3	NM_007333	3.49058	-0.205703	NA	-0.11744	NA	-0.714012	NA	-0.802275	NA	-0.678989	NA	-0.145372	NA	0.982574	NA	0.44896	NA	-0.435535	0.766906	-0.472303	NA
KLRC4	NM_013431	2.7468	-2.05785	NA	-0.16449	NA	2.35837	NA	0.465029	NA	0.359547	NA	1.40118	NA	1.05811	NA	0.0164864	NA	-1.35411	0.416802	2.41682	NA
KLRC4-KLRK1	NM_001199805	76.6313	-0.0776974	0.956309	0.23494	0.887682	-0.321701	0.771982	-0.634338	0.884634	-0.105911	0.943202	0.038729	0.981299	-0.3294	0.864525	-0.47404	0.897148	2.96651	1.21e-09	-0.027764	0.995784
KLRD1	NM_001114396	8.59748	-0.874698	NA	0.200653	NA	0.983318	NA	-0.0920284	1	-0.0426541	NA	-0.582823	NA	-0.481685	NA	0.0584832	0.999179	2.27072	0.00453736	0.832203	NA
KLRF1	NM_016523	2.98178	-2.52767	NA	-0.631545	NA	2.8176	NA	0.921503	NA	-0.224798	NA	-0.0973265	NA	-1.01922	NA	-1.14669	NA	2.60886	0.0560053	2.30297	NA
KLRF2	NM_001190765	7.01655	0.0577832	NA	-0.837184	NA	-2.80744	NA	-1.91248	NA	0.10215	NA	0.0865545	NA	-0.0747664	NA	-0.0591711	NA	2.29914	0.00647308	0.0444788	NA
KLRG1	NM_001329101	97.7673	-0.428904	0.244724	0.0225767	0.974421	0.0788285	0.876438	-0.372652	0.554679	-0.0686022	0.915033	0.292973	0.446905	0.240121	0.696577	-0.121455	0.995501	0.111547	0.672406	0.360503	0.730378
KLRG2	NM_198508	7.01917	-4.41218	NA	-1.33877	NA	2.47131	NA	-0.602064	NA	-0.205278	NA	0.853066	NA	0.332803	NA	-0.72554	NA	0.26781	0.750702	4.20736	NA
KLRK1	NM_007360	83.7026	-0.041451	0.980165	0.265298	0.875794	-0.340188	0.76644	-0.646937	0.895076	-0.145006	0.921027	0.0667246	0.971938	-0.334678	0.868015	-0.546409	0.848211	3.22795	1.82e-10	-0.103053	0.977085
KMO	NM_003679	1160.73	-0.135246	0.565054	-0.371359	0.0180038	-0.285154	0.0860069	-0.049041	1	-0.131724	0.578719	-0.282451	0.101645	-0.310367	0.0791779	-0.159639	0.737301	0.781588	1.04e-11	0.00379587	0.997834
KMT2A	NM_001197104	19063.3	0.247371	0.0568894	-0.0477575	0.861407	-0.210227	0.098158	0.0849014	0.976684	0.355567	0.000912372	0.00406356	0.990114	-0.269841	0.0382186	0.0816619	0.949919	-0.00913493	0.94218	0.108562	0.808673
KMT2B	NM_014727	16366.1	0.209272	0.000806896	-0.108243	0.20538	-0.273296	2.95e-06	0.0442184	1	0.0782164	0.413904	-0.0757025	0.450531	-0.11284	0.223043	0.0410789	0.979985	-0.0420354	0.508541	-0.130734	0.647548
KMT2C	NM_170606	14125.4	-0.00865368	0.969187	-0.00015693	0.999644	-0.139746	0.259545	-0.148242	0.485207	0.102577	0.512775	0.0572075	0.78541	-0.117347	0.56202	-0.0719772	0.951073	0.166959	0.0557845	0.111575	0.777289
KMT2D	NM_003482	23961.7	0.0809762	0.703069	-0.0708189	0.802413	-0.221189	0.117759	-0.0693934	1	0.215563	0.151049	-0.0108554	0.978978	-0.226182	0.178526	0.000236037	1	-0.139834	0.216053	0.13496	0.78127
KMT2E	NM_018682	16559.3	0.0624054	0.638951	0.118227	0.299079	0.0212901	0.887016	-0.034531	1	0.121953	0.246221	0.159965	0.0975968	0.0203187	0.959363	-0.0176934	0.999179	-0.0397783	0.620864	0.0598927	0.861334
KMT2E-AS1	NR_024586	612.783	0.0220123	0.928451	-0.0221672	0.943158	-0.00733683	0.976502	0.0368427	1	0.144222	0.382401	0.0730992	0.752666	0.011549	0.984307	0.0826716	0.949944	-0.143005	0.17224	0.122524	0.788157
KMT5A	NM_020382	7582.46	0.0132977	0.907393	0.00983352	0.948192	-0.0336454	0.704346	-0.0301812	1	-0.106324	0.115868	-0.000909252	0.99626	0.0199949	0.932786	-0.0854194	0.453278	-0.362486	6.57e-16	-0.119293	0.62716
KMT5B	NM_001363566	1369.21	-0.135672	0.43715	-0.0346923	0.913119	-0.00617184	0.98071	-0.107151	0.909984	-0.138261	0.416646	-0.183249	0.234804	-0.100009	0.743117	-0.0550208	0.996976	0.19013	0.062116	-0.00234341	0.998703
KMT5C	NM_032701	1189.4	-0.118145	0.40252	-0.0109464	0.966719	-0.143208	0.226111	-0.250406	0.0187933	-0.231696	0.0247305	-0.111705	0.453199	0.00906173	0.985661	-0.110929	0.717356	-0.176986	0.0336244	-0.113265	0.765905
KNCN	NM_001322255	0.999942	-2.30419	NA	-2.2852	NA	-0.00890974	NA	-0.0278951	NA	-0.519307	NA	-0.203438	NA	1.84456	NA	1.5287	NA	-0.81803	NA	1.78477	NA
KNDC1	NM_001347864	0.873044	-0.150814	NA	1.87187	NA	0.565959	NA	-1.45669	NA	-1.10022	NA	2.03499	NA	1.11979	NA	-2.01535	NA	-0.922214	NA	-0.948709	NA
KNG1	NM_001102416	0.887897	-1.92334	NA	0.467794	NA	3.16991	NA	0.778822	NA	-2.81813	NA	-2.85576	NA	1.15403	NA	1.19165	NA	1.74858	NA	-0.894463	NA
KNL1	NM_144508	10781.9	-0.213188	0.361215	0.084687	0.822672	0.22496	0.261405	-0.0729144	1	0.1092	0.725948	0.232208	0.305133	0.0176534	0.983772	-0.105355	0.973689	-0.755256	4.71e-09	0.322633	0.650333
KNOP1	NM_001012991	5621.28	0.0441138	0.804059	-0.0118317	0.965014	-0.0630309	0.674753	-0.00708541	1	-0.00409588	0.989165	0.0701371	0.710208	0.024285	0.960238	-0.049948	0.994484	-0.345592	1.38e-05	-0.047865	0.921345
KNSTRN	NM_033286	4716.54	-0.00419935	0.981989	0.00923335	0.966719	-0.0333269	0.810388	-0.0467596	1	0.0148308	0.945496	0.0813048	0.551654	-0.00539145	0.988876	-0.0718655	0.877549	-0.476594	1.07e-13	0.0193911	0.966838
KNTC1	NM_014708	10261	-0.0551262	0.813775	0.096351	0.706716	0.152398	0.351033	0.000921077	1	0.163673	0.362341	0.197318	0.246868	-0.0283821	0.965363	-0.0620268	0.995306	0.0352517	0.792501	0.219099	0.675181
KPNA1	NM_002264	8976.58	-0.0854753	0.454731	-0.136837	0.153341	-0.0302072	0.820943	0.0211545	1	-0.0188631	0.921723	-0.074908	0.562941	-0.0697825	0.718349	-0.0137376	0.999179	-0.36769	1.85e-09	0.066863	0.827132
KPNA2	NM_002266	49933.7	0.0834853	0.643462	0.0663327	0.787106	0.0185932	0.932493	0.0357457	1	0.0921016	0.62374	0.129756	0.4328	0.0270067	0.960172	-0.0106473	0.999179	-0.343253	0.000117813	0.00896288	0.991473
KPNA3	NM_002267	15849.9	-0.209153	0.36807	-0.0502191	0.905773	0.130945	0.574742	-0.0279894	1	0.0199853	0.962047	0.0593489	0.878828	-0.0681644	0.915908	-0.107528	0.968352	-0.244855	0.0837986	0.229371	0.718519
KPNA4	NM_002268	14909	-0.0922623	0.581302	-0.0584193	0.80926	0.0302998	0.875306	-0.00354327	1	-0.0293677	0.910943	-0.0654526	0.757549	-0.085939	0.760899	-0.0498541	0.996976	-0.0124233	0.913641	0.0631374	0.896827
KPNA5	NM_002269	564.453	0.0781201	0.833461	0.100597	0.829127	0.114466	0.715009	0.0919897	1	0.304683	0.220716	0.0261198	0.965059	-0.106734	0.87528	0.171829	0.87566	0.543743	0.000904198	0.226775	0.769888
KPNA6	NM_012316	17403.1	0.0692863	0.325892	-0.0454579	0.615835	-0.11961	0.0196524	-0.00486584	1	-0.0246987	0.815679	-0.0222943	0.83755	-0.0474699	0.689306	-0.0498743	0.796166	0.16686	3.02e-05	-0.0936817	0.660423
KPNA7	NM_001145715	1.53936	0.872946	NA	0.948695	NA	-0.162941	NA	-0.238688	NA	1.06199	NA	1.64466	NA	0.231991	NA	-0.350675	NA	-0.541408	0.84601	0.189676	NA
KPNB1	NM_002265	101491	0.0702356	0.487066	-0.0369451	0.810492	-0.0769774	0.372052	0.0302033	1	0.0805662	0.406713	0.0665282	0.548003	-0.0292583	0.913098	-0.0152204	0.999179	-0.148057	0.00811666	0.0106548	0.977182
KPRP	NM_001025231	0.127837	-0.0781887	NA	-0.986933	NA	-0.936554	NA	0	NA	0.823285	NA	0	NA	-0.803689	NA	0	NA	-0.993995	NA	0.901594	NA
KPTN	NM_007059	1164.57	0.321941	0.00710553	0.0571249	0.83685	-0.0616795	0.742041	0.203136	0.286692	0.122043	0.482053	0.0644117	0.787795	0.059432	0.884482	0.117063	0.785693	0.476992	3.18e-07	-0.199577	0.675072
KRAS	NM_004985	2867.68	-0.157374	0.409531	-0.0307871	0.930291	0.141296	0.409668	0.0147091	1	0.0951971	0.686854	0.118472	0.591833	0.0431293	0.936143	0.0198542	0.999179	0.219986	0.0506701	0.252833	0.651028
KRBA1	NM_001290187	2037.53	0.115505	0.496819	-0.16878	0.274492	-0.22365	0.0676316	0.0606355	1	-0.0816538	0.68656	0.0150914	0.964135	0.0563093	0.889192	-0.0404359	0.999179	0.287531	0.00175942	-0.196838	0.673243
KRBA2	NM_001304947	329.152	-0.161761	0.500007	0.17544	0.481139	0.273778	0.1243	-0.0634224	1	0.0347434	0.924797	0.222194	0.26001	0.111843	0.784686	-0.0756079	0.99388	0.323333	0.0121233	0.196792	0.741427
KRBOX1	NM_001205272	0.173464	-2.49336	NA	-2.45586	NA	0	NA	0	NA	-1.10013	NA	-1.13775	NA	0	NA	0	NA	-1.50184	NA	1.39398	NA
KRBOX1-AS1	NR_122033	0.157653	0	NA	0.936454	NA	0	NA	-0.989582	NA	-0.983427	NA	-1.98283	NA	-0.803704	NA	0	NA	1.77378	NA	-0.91954	NA
KRBOX4	NM_001129898	892.559	-0.0660036	0.680479	-0.00720676	0.979531	0.0840515	0.526914	0.0252547	1	-0.0870963	0.572579	-0.146856	0.240737	-0.0190762	0.966794	0.0406837	0.999179	0.0483744	0.605658	-0.0208154	0.969122
KRCC1	NM_016618	3108.21	0.0127951	0.928126	0.037148	0.808144	-0.0494944	0.615814	-0.0738472	0.777618	0.1021	0.235126	0.0254828	0.87189	-0.115135	0.220947	-0.0385173	0.989185	-0.134046	0.0181267	0.0896277	0.733753
KREMEN1	NM_001039570	151.699	0.304485	0.44005	-0.181272	0.756078	-0.223353	0.557674	0.262404	0.867327	-0.186313	0.744414	-0.313046	0.503083	0.0150695	0.990813	0.141802	0.996539	-1.02702	5.14e-06	-0.490464	0.673243
KREMEN2	NM_172229	273.624	-0.394729	0.381449	-0.592651	0.112361	-0.641737	0.0600384	-0.443815	0.533023	-0.799224	0.0229547	-0.50977	0.248425	-0.12738	0.92795	-0.416834	0.643203	-1.9116	1.7e-14	-0.404264	0.752726
KRI1	NM_023008	6255.73	-0.0429652	0.648924	-0.245661	1.54e-06	-0.196586	0.000228413	0.00610986	1	-0.216912	2.4e-05	-0.232733	8.14e-06	-0.0696664	0.536092	-0.0538453	0.843749	-0.065913	0.205808	-0.173663	0.325592
KRIT1	NM_001350672	5126.56	-0.219019	0.282209	-0.0548394	0.881643	0.180543	0.33336	0.0163631	1	0.0705489	0.823106	-0.0272095	0.948576	-0.0998079	0.822769	-0.00204945	0.999686	0.0496018	0.744024	0.289774	0.650725
KRR1	NM_007043	8221.84	-0.157286	0.432467	-0.135397	0.564954	0.0517086	0.825924	0.0298204	1	0.123566	0.580118	-0.0182579	0.964606	-0.182888	0.437899	-0.0410647	0.999179	-0.189083	0.11537	0.281094	0.62716
KRT1	NM_006121	0.350215	-2.04177	NA	-2.00426	NA	2.47556	NA	2.43805	NA	0	NA	1.70143	NA	1.11972	NA	-0.720039	NA	-2.01105	NA	1.90316	NA
KRT10	NM_000421	3286.08	-0.0461301	0.821622	-0.0153139	0.958557	0.130034	0.35845	0.0992178	0.914432	-0.0114522	0.968344	-0.0652734	0.773377	0.112267	0.652375	0.166089	0.42805	0.108511	0.288021	0.0349036	0.953484
KRT12	NM_000223	0.126356	0	NA	0	NA	0.971336	NA	0.933835	NA	-1.10012	NA	-1.13774	NA	1.11971	NA	1.15733	NA	0.929302	NA	-1.03692	NA
KRT13	NM_153490	1.36902	-0.208251	NA	-1.50474	NA	1.72303	NA	3.01949	NA	2.4506	NA	1.70821	NA	0.232563	NA	0.974945	NA	-1.51177	0.513871	2.65903	NA
KRT14	NM_000526	1.75444	2.87745	NA	-1.81317	NA	-3.75666	NA	0.93388	NA	-0.613049	NA	0.27283	NA	1.46924	NA	0.583372	NA	1.38118	0.586433	-3.4893	NA
KRT15	NM_002275	0.329987	-1.02452	NA	-0.987015	NA	0	NA	0	NA	1.83539	NA	0.78569	NA	1.02039	NA	2.07002	NA	-0.994002	NA	2.85983	NA
KRT16	NM_005557	0.190324	-0.417385	NA	-1.87149	NA	-1.48189	NA	0	NA	0.823259	NA	0	NA	-0.803714	NA	0	NA	-1.87922	NA	1.24131	NA
KRT16P1	NR_073414	0	NA	NA	NA	NA	NA	NA	NA	NA	NA	NA	NA	NA	NA	NA	NA	NA	NA	NA	NA	NA
KRT16P2	NR_029392	0.235755	0	NA	2.08395	NA	0.971299	NA	-1.17516	NA	-2.00881	NA	-2.04643	NA	0	NA	0	NA	1.83825	NA	-1.94572	NA
KRT16P3	NR_029393	0.0376691	0	NA	0	NA	0	NA	0	NA	0	NA	0.785695	NA	0	NA	-0.766036	NA	-0.0323041	NA	-0.0753984	NA
KRT17	NM_000422	157.305	-0.551889	0.461041	-0.428358	0.651535	-0.262708	0.748189	-0.386239	0.974931	-0.476466	0.549708	-0.304323	0.760187	0.273239	0.874886	0.101097	0.999179	0.553205	0.222215	0.0755027	0.978394
KRT17P1	NR_146392	1.99629	-1.10366	NA	0.773286	NA	3.66298	NA	1.78605	NA	0.322652	NA	0.8217	NA	0.227214	NA	-0.271828	NA	-0.982878	0.643721	1.42713	NA
KRT17P2	NR_146075	0	NA	NA	NA	NA	NA	NA	NA	NA	NA	NA	NA	NA	NA	NA	NA	NA	NA	NA	NA	NA
KRT17P5	NR_001443	0.114333	0	NA	0	NA	0	NA	0	NA	-0.98341	NA	-1.98281	NA	-0.803687	NA	0	NA	1.77388	NA	-0.919695	NA
KRT18	NM_000224	38.7019	-0.541587	0.282456	0.0585245	0.94985	0.742218	0.0560309	0.142107	1	-0.589422	0.349358	-0.415111	NA	-0.117692	NA	-0.292003	0.983693	-1.33294	2.63e-05	-0.0474839	0.985475
KRT18P55	NR_028334	2.44105	1.7648	NA	0.586687	NA	-0.536772	NA	0.641333	NA	-0.121214	NA	0.687186	NA	-0.0785645	NA	-0.886959	NA	0.684532	0.718679	-1.88525	NA
KRT19	NM_002276	0.941792	-0.0719273	NA	1.90349	NA	1.95605	NA	-0.0193298	NA	-1.87311	NA	-3.63119	NA	1.54043	NA	3.29846	NA	2.46109	NA	-1.80059	NA
KRT19P2	NR_036685	0.511758	1.68542	NA	0	NA	0.251953	NA	1.96258	NA	-1.95038	NA	0.442151	NA	2.78374	NA	0.391357	NA	1.77907	NA	-3.63493	NA
KRT2	NM_000423	1.7558	-1.02456	NA	1.7797	NA	1.8763	NA	-0.927907	NA	-1.40436	NA	0.412341	NA	-1.20985	NA	-3.02654	NA	3.44989	0.0820656	-0.379654	NA
KRT20	NM_019010	0.119746	0	NA	0	NA	0	NA	0	NA	1.74892	NA	0	NA	-0.7674	NA	1.15733	NA	-0.032272	NA	1.81182	NA
KRT222	NM_152349	0.147952	-1.02445	NA	-0.98694	NA	2.28077	NA	2.24327	NA	0	NA	0	NA	0	NA	0	NA	-0.993839	NA	0.885944	NA
KRT23	NM_001282433	0.29356	-1.70491	NA	-1.6674	NA	0	NA	0	NA	1.10081	NA	-1.13781	NA	-0.278945	NA	1.95937	NA	-0.712459	NA	2.80615	NA
KRT24	NM_019016	0.046726	0	NA	0	NA	0	NA	0	NA	0.823319	NA	0	NA	-0.803654	NA	0	NA	-0.0323041	NA	0.886364	NA
KRT25	NM_181534	0.31936	0	NA	0	NA	0.971334	NA	0.93383	NA	-1.61119	NA	-0.713931	NA	0.158027	NA	-0.73915	NA	2.40243	NA	-1.54829	NA
KRT26	NM_181539	0.178458	0	NA	0	NA	0	NA	0	NA	-2.59389	NA	-2.63152	NA	1.1197	NA	1.15732	NA	2.42353	NA	-2.53098	NA
KRT27	NM_181537	0.102432	0	NA	0	NA	0	NA	0	NA	1.50371	NA	0.785665	NA	-1.48403	NA	-0.766065	NA	-0.0321856	NA	1.56683	NA
KRT28	NM_181535	0.206604	0	NA	0	NA	0	NA	0	NA	1.42476	NA	-1.13777	NA	-1.40482	NA	1.1573	NA	0.929432	NA	1.48761	NA
KRT3	NM_057088	4.68327	-0.16993	NA	-0.46106	NA	0.260009	NA	0.551138	NA	-1.19216	NA	-0.587843	NA	-0.134748	NA	-0.739058	NA	1.41475	0.224876	-1.02219	NA
KRT31	NM_002277	0.484582	-1.71496	NA	0.591951	NA	0	NA	-2.29718	NA	0	NA	3.46517	NA	1.11973	NA	-2.48366	NA	-1.68434	NA	1.57659	NA
KRT32	NM_002278	0.0427758	0	NA	0	NA	0.971371	NA	0.93387	NA	0	NA	0	NA	0	NA	0	NA	-0.0323214	NA	-0.0753984	NA
KRT33A	NM_004138	0.310632	0.884054	NA	1.66667	NA	0.916863	NA	0.134307	NA	2.3841	NA	0	NA	-2.36443	NA	0	NA	-0.0323525	NA	1.50001	NA
KRT33B	NM_002279	0.212152	0	NA	0.936436	NA	1.89078	NA	0.891657	NA	-2.0088	NA	-2.04643	NA	0	NA	0	NA	1.83842	NA	-1.946	NA
KRT34	NM_021013	0.399985	-0.72335	NA	-1.67502	NA	1.52756	NA	2.47915	NA	1.51286	NA	1.68221	NA	-1.4933	NA	-1.66263	NA	-1.68174	NA	2.23662	NA
KRT35	NM_002280	0.138058	0	NA	0	NA	0	NA	0	NA	0	NA	0.785658	NA	2.20759	NA	1.28358	NA	-0.032378	NA	-0.0752506	NA
KRT36	NM_003771	0.230653	0	NA	2.34646	NA	0	NA	-2.39941	NA	0.54204	NA	-1.13778	NA	-1.48406	NA	0	NA	0.929146	NA	0.605702	NA
KRT37	NM_003770	0.121913	0	NA	1.66066	NA	0.97134	NA	-0.751896	NA	0	NA	0	NA	0	NA	0	NA	-0.0325038	NA	-0.0751248	NA
KRT38	NM_006771	0.0804948	0	NA	0.936486	NA	0	NA	-0.98955	NA	-1.1001	NA	-1.13773	NA	0	NA	0	NA	0.92918	NA	-1.03673	NA
KRT39	NM_213656	0.102183	-1.02442	NA	-0.986916	NA	0	NA	0	NA	0	NA	0	NA	1.11973	NA	1.15735	NA	-0.993997	NA	0.88626	NA
KRT4	NM_002272	0.444516	-1.02453	NA	-0.987024	NA	0	NA	0	NA	-2.06583	NA	-3.06524	NA	2.28315	NA	3.28248	NA	1.89531	NA	-1.04111	NA
KRT40	NR_163403	0.071501	0.883456	NA	0	NA	-0.936541	NA	0	NA	-1.1001	NA	-1.13773	NA	0	NA	0	NA	0.929182	NA	-1.98317	NA
KRT42P	NR_033415	0.808251	-3.01466	NA	-0.285433	NA	2.58463	NA	-0.144476	NA	-2.62382	NA	-3.62323	NA	0.158006	NA	1.15738	NA	0.462915	NA	0.391177	NA
KRT5	NM_000424	108.181	-0.780522	0.386355	-0.541045	0.6321	0.669769	0.413683	0.430292	0.994791	0.159976	0.898445	0.206795	0.862312	0.075192	0.979885	0.0283728	0.999179	2.83854	7.92e-11	0.940853	0.681492
KRT6A	NM_005554	3.13333	-0.906641	NA	-2.55939	NA	-1.68062	NA	0	NA	1.82587	NA	2.15064	NA	-0.466097	NA	-0.790869	NA	0.864899	0.620323	2.73172	NA
KRT6B	NM_005555	0.386947	0.884134	NA	1.9264	NA	-0.93734	NA	-1.97952	NA	0.742091	NA	1.67849	NA	-1.68421	NA	-2.62053	NA	0.929381	NA	-0.141805	NA
KRT6C	NM_173086	0.383657	1.77147	NA	2.4578	NA	-1.82458	NA	-2.51087	NA	0	NA	0.785704	NA	2.6059	NA	1.68178	NA	-0.0324859	NA	-1.9093	NA
KRT7	NM_005556	2292.6	-0.0173108	0.984899	0.2325	0.808144	0.208196	0.757462	-0.0416156	1	0.0641618	0.954798	0.211211	0.811145	0.109543	0.955521	-0.0375064	0.999179	5.12e-05	0.999871	0.0817814	0.971992
KRT71	NM_033448	0.252334	-0.0343856	NA	-0.0252137	NA	-0.980456	NA	-0.989631	NA	0.823286	NA	0.785661	NA	0.158042	NA	0.195663	NA	-0.994084	NA	0.85845	NA
KRT72	NM_080747	1.52324	-1.02613	NA	0.589067	NA	-0.944121	NA	-2.55929	NA	0.837185	NA	-1.14692	NA	-1.76576	NA	0.218331	NA	1.88616	0.39205	1.86386	NA
KRT73	NM_175068	0.156516	0	NA	0	NA	0	NA	0	NA	-0.138353	NA	-1.13776	NA	0.959177	NA	1.95842	NA	0.92929	NA	-0.0750978	NA
KRT73-AS1	NR_126005	0.0525517	-1.02441	NA	-0.986899	NA	0	NA	0	NA	0	NA	0	NA	0	NA	0	NA	-0.993962	NA	0.88619	NA
KRT74	NM_175053	0.918618	0	NA	0	NA	0.971398	NA	0.933891	NA	1.33012	NA	1.12376	NA	0.850662	NA	1.05702	NA	1.83412	NA	1.39316	NA
KRT75	NM_004693	0.269844	0	NA	0.936424	NA	0	NA	-0.989629	NA	-1.6109	NA	-0.793526	NA	-0.803748	NA	-1.621	NA	2.40206	NA	-1.54784	NA
KRT76	NM_015848	0.8511	-0.679189	NA	-3.58373	NA	-1.97058	NA	0.933902	NA	-3.58475	NA	-3.62238	NA	2.03773	NA	2.07535	NA	-0.144582	NA	-2.9048	NA
KRT77	NM_175078	0.388447	0	NA	0	NA	0	NA	0	NA	0.181643	NA	-1.65725	NA	-0.827431	NA	1.01138	NA	2.41072	NA	0.24486	NA
KRT78	NM_001300814	0.682954	-1.12566	NA	0.432095	NA	0.909501	NA	-0.648222	NA	-2.98652	NA	-0.57175	NA	1.1198	NA	-1.29491	NA	0.801378	NA	-1.86123	NA
KRT79	NM_175834	1.43779	-0.184862	NA	1.1419	NA	1.22496	NA	-0.101795	NA	-3.6021	NA	-1.19704	NA	3.26929	NA	0.864269	NA	0.901817	0.658936	-3.41731	NA
KRT7-AS	NR_146274	17.6574	-0.114665	0.929261	-0.455232	NA	0.0959287	NA	0.436496	0.997713	0.00491491	0.998259	0.364238	NA	0.701895	NA	0.342572	0.983954	-0.159733	0.803423	0.120119	0.971992
KRT8	NM_002273	176.457	0.117684	0.878084	0.51127	0.387066	0.33422	0.551125	-0.0593663	1	-0.510068	0.483899	-0.413391	0.622269	0.117785	0.963018	0.021108	0.999179	-2.9647	1.5e-18	-0.627389	0.716827
KRT80	NM_182507	0.284273	0	NA	0.936465	NA	0.971337	NA	-0.0278544	NA	-2.00843	NA	-1.08427	NA	1.92473	NA	1.00066	NA	1.83802	NA	-1.94559	NA
KRT81	NM_002281	12.8952	-0.0370922	NA	0.151035	NA	-0.659426	NA	-0.847553	0.695311	-0.504761	NA	0.224749	NA	0.130246	NA	-0.599263	0.922748	-0.945061	0.140447	-0.467294	0.8869
KRT82	NM_033033	0.362079	0	NA	0	NA	0	NA	0	NA	-0.984427	NA	1.16208	NA	0.158025	NA	-1.98822	NA	1.77502	NA	-0.920906	NA
KRT83	NM_002282	0.667287	1.91966	NA	1.86533	NA	-0.0969142	NA	-0.0425824	NA	-2.58138	NA	-0.210396	NA	2.93967	NA	0.568774	NA	2.41056	NA	-4.50029	NA
KRT84	NM_033045	0.242908	0	NA	0	NA	0	NA	0	NA	-0.164648	NA	-2.62758	NA	-2.26702	NA	0	NA	2.4192	NA	-0.101432	NA
KRT85	NM_002283	6.22176	-0.655874	NA	0.0787329	NA	-0.929937	NA	-1.66454	NA	0.822588	NA	1.54466	NA	1.03263	NA	0.310561	NA	-1.9605	0.0431222	1.47886	NA
KRT86	NM_001320198	67.1543	-0.0102901	0.992283	-0.24943	0.823958	-0.154345	0.856116	0.0847949	1	0.111047	0.931113	-0.0752846	0.960591	-0.148086	0.945676	0.0382452	0.999179	-1.26623	0.00206614	0.121622	0.966235
KRT87P	NR_146088	2.5145	-1.84458	NA	-0.787623	NA	1.77669	NA	0.719742	NA	0.379593	NA	0.806602	NA	0.391387	NA	-0.0356191	NA	-1.72497	0.232025	2.22454	NA
KRT8P41	NR_027713	0.0432402	-1.02441	NA	-0.986899	NA	0	NA	0	NA	0	NA	0	NA	0	NA	0	NA	-0.993962	NA	0.88619	NA
KRT9	NM_000226	0.251351	0	NA	0	NA	2.47609	NA	2.43859	NA	2.38638	NA	0	NA	-2.36661	NA	0	NA	-0.0320579	NA	2.44887	NA
KRTAP10-1	NM_198691	0.0858843	0	NA	0	NA	0	NA	0	NA	-2.00875	NA	-2.04638	NA	0	NA	0	NA	1.25349	NA	-1.94598	NA
KRTAP10-10	NM_181688	0.046726	0	NA	0	NA	0	NA	0	NA	0.823319	NA	0	NA	-0.803654	NA	0	NA	-0.61724	NA	0.886337	NA
KRTAP10-11	NM_198692	0	NA	NA	NA	NA	NA	NA	NA	NA	NA	NA	NA	NA	NA	NA	NA	NA	NA	NA	NA	NA
KRTAP10-12	NM_198699	0.0376691	0	NA	0	NA	0	NA	0	NA	0	NA	0.785695	NA	0	NA	-0.766036	NA	-0.61724	NA	-0.0754248	NA
KRTAP10-2	NR_130165	0.0381486	0	NA	0	NA	0	NA	0	NA	0.823319	NA	0	NA	-0.803654	NA	0	NA	-0.61724	NA	0.886337	NA
KRTAP10-3	NM_198696	0.0407157	0	NA	0.936504	NA	0	NA	-0.989533	NA	0	NA	0	NA	0	NA	0	NA	-0.617414	NA	-0.0751646	NA
KRTAP10-4	NM_198687	0.0371369	0	NA	0	NA	0.971371	NA	0.93387	NA	0	NA	0	NA	0	NA	0	NA	-0.617258	NA	-0.0754248	NA
KRTAP10-5	NM_198694	0	NA	NA	NA	NA	NA	NA	NA	NA	NA	NA	NA	NA	NA	NA	NA	NA	NA	NA	NA	NA
KRTAP10-6	NM_198688	0.0761246	0	NA	0	NA	0	NA	0	NA	-0.138321	NA	-1.13773	NA	-0.803671	NA	0	NA	0.344418	NA	-0.0752513	NA
KRTAP10-7	NM_198689	0	NA	NA	NA	NA	NA	NA	NA	NA	NA	NA	NA	NA	NA	NA	NA	NA	NA	NA	NA	NA
KRTAP10-8	NM_198695	0	NA	NA	NA	NA	NA	NA	NA	NA	NA	NA	NA	NA	NA	NA	NA	NA	NA	NA	NA	NA
KRTAP10-9	NM_198690	0.0387951	0	NA	0	NA	0	NA	0	NA	0	NA	0.785695	NA	0	NA	-0.766036	NA	-0.61724	NA	-0.0754248	NA
KRTAP1-1	NM_030967	0	NA	NA	NA	NA	NA	NA	NA	NA	NA	NA	NA	NA	NA	NA	NA	NA	NA	NA	NA	NA
KRTAP11-1	NM_175858	0.105722	0.883438	NA	0	NA	-0.936554	NA	0	NA	0	NA	0.78566	NA	1.11971	NA	0.195709	NA	-0.617377	NA	-1.02163	NA
KRTAP12-1	NM_181686	0.269505	0	NA	0	NA	0	NA	0	NA	1.06117	NA	-2.07155	NA	-2.93672	NA	0	NA	1.2785	NA	1.12408	NA
KRTAP12-2	NM_181684	0.0397528	0	NA	0	NA	0	NA	0	NA	0	NA	0	NA	1.11975	NA	1.15737	NA	-0.617344	NA	-0.0752513	NA
KRTAP12-3	NM_198697	0	NA	NA	NA	NA	NA	NA	NA	NA	NA	NA	NA	NA	NA	NA	NA	NA	NA	NA	NA	NA
KRTAP12-4	NM_198698	0.0437433	0	NA	0	NA	0	NA	0	NA	-1.10008	NA	-1.13771	NA	0	NA	0	NA	0.344348	NA	-1.03691	NA
KRTAP1-3	NM_030966	0	NA	NA	NA	NA	NA	NA	NA	NA	NA	NA	NA	NA	NA	NA	NA	NA	NA	NA	NA	NA
KRTAP13-1	NM_181599	0	NA	NA	NA	NA	NA	NA	NA	NA	NA	NA	NA	NA	NA	NA	NA	NA	NA	NA	NA	NA
KRTAP13-2	NM_181621	0.128327	0	NA	0	NA	2.47614	NA	2.43864	NA	0	NA	0	NA	0	NA	0	NA	-0.617176	NA	-0.0755876	NA
KRTAP13-3	NM_181622	0	NA	NA	NA	NA	NA	NA	NA	NA	NA	NA	NA	NA	NA	NA	NA	NA	NA	NA	NA	NA
KRTAP13-4	NM_181600	0.0820129	0	NA	0	NA	0	NA	0	NA	0.823302	NA	0	NA	0.158108	NA	1.15735	NA	-0.617275	NA	0.886407	NA
KRTAP1-4	NM_001257305	0	NA	NA	NA	NA	NA	NA	NA	NA	NA	NA	NA	NA	NA	NA	NA	NA	NA	NA	NA	NA
KRTAP1-5	NM_031957	0.40949	0	NA	0	NA	0	NA	0	NA	-2.63227	NA	-1.81517	NA	0.158013	NA	-0.658956	NA	3.42385	NA	-2.56957	NA
KRTAP15-1	NM_181623	0	NA	NA	NA	NA	NA	NA	NA	NA	NA	NA	NA	NA	NA	NA	NA	NA	NA	NA	NA	NA
KRTAP16-1	NM_001146182	0.0376691	0	NA	0	NA	0	NA	0	NA	0	NA	0.785695	NA	0	NA	-0.766036	NA	-0.0323041	NA	-0.0753984	NA
KRTAP17-1	NM_031964	0.0934521	0	NA	0	NA	0	NA	0	NA	1.97895	NA	0	NA	-1.95914	NA	0	NA	-0.0322208	NA	2.04129	NA
KRTAP19-1	NM_181607	0.0571177	1.42883	NA	0	NA	-1.48185	NA	0	NA	0	NA	0	NA	0	NA	0	NA	-0.617471	NA	-1.56699	NA
KRTAP19-2	NM_181608	0	NA	NA	NA	NA	NA	NA	NA	NA	NA	NA	NA	NA	NA	NA	NA	NA	NA	NA	NA	NA
KRTAP19-3	NM_181609	0.0944738	0	NA	0.936486	NA	0	NA	-0.98955	NA	-1.1001	NA	-1.13773	NA	0	NA	0	NA	0.344244	NA	-1.03675	NA
KRTAP19-4	NM_181610	0.0432402	-1.02441	NA	-0.986899	NA	0	NA	0	NA	0	NA	0	NA	0	NA	0	NA	-1.5789	NA	0.886164	NA
KRTAP19-5	NM_181611	0.084459	0	NA	0.936486	NA	0	NA	-0.98955	NA	-1.1001	NA	-1.13773	NA	0	NA	0	NA	0.344244	NA	-1.03675	NA
KRTAP19-6	NM_001303120	0	NA	NA	NA	NA	NA	NA	NA	NA	NA	NA	NA	NA	NA	NA	NA	NA	NA	NA	NA	NA
KRTAP19-7	NM_181614	0.21777	3.16801	NA	0	NA	-3.22078	NA	0	NA	0	NA	0	NA	0	NA	0	NA	-0.617659	NA	-3.30496	NA
KRTAP19-8	NM_001099219	0.784653	-2.3927	NA	-1.3934	NA	0.971404	NA	-0.0278726	NA	-0.138423	NA	1.29517	NA	3.26271	NA	1.82914	NA	-1.98406	NA	2.25319	NA
KRTAP20-1	NM_181615	0	NA	NA	NA	NA	NA	NA	NA	NA	NA	NA	NA	NA	NA	NA	NA	NA	NA	NA	NA	NA
KRTAP20-2	NM_181616	0.0762777	0	NA	0	NA	0	NA	0	NA	0	NA	0.785677	NA	1.11973	NA	0.195726	NA	-0.617275	NA	-0.0753554	NA
KRTAP20-3	NM_001128077	0	NA	NA	NA	NA	NA	NA	NA	NA	NA	NA	NA	NA	NA	NA	NA	NA	NA	NA	NA	NA
KRTAP20-4	NM_001350977	0	NA	NA	NA	NA	NA	NA	NA	NA	NA	NA	NA	NA	NA	NA	NA	NA	NA	NA	NA	NA
KRTAP2-1	NM_001123387	0	NA	NA	NA	NA	NA	NA	NA	NA	NA	NA	NA	NA	NA	NA	NA	NA	NA	NA	NA	NA
KRTAP21-1	NM_181619	0.0762972	0	NA	0	NA	0	NA	0	NA	1.70248	NA	0	NA	-1.6827	NA	0	NA	-0.617177	NA	1.76548	NA
KRTAP21-2	NM_181617	0	NA	NA	NA	NA	NA	NA	NA	NA	NA	NA	NA	NA	NA	NA	NA	NA	NA	NA	NA	NA
KRTAP21-3	NM_001164435	0	NA	NA	NA	NA	NA	NA	NA	NA	NA	NA	NA	NA	NA	NA	NA	NA	NA	NA	NA	NA
KRTAP2-2	NM_033032	0	NA	NA	NA	NA	NA	NA	NA	NA	NA	NA	NA	NA	NA	NA	NA	NA	NA	NA	NA	NA
KRTAP22-1	NM_181620	0	NA	NA	NA	NA	NA	NA	NA	NA	NA	NA	NA	NA	NA	NA	NA	NA	NA	NA	NA	NA
KRTAP22-2	NM_001164434	0.0406385	0	NA	0	NA	0	NA	0	NA	0	NA	0	NA	1.11975	NA	1.15737	NA	-0.617344	NA	-0.0752513	NA
KRTAP2-3	NM_001165252	0.129256	-1.90897	NA	-1.87146	NA	0.971337	NA	0.933837	NA	0	NA	0	NA	0	NA	0	NA	-1.87907	NA	1.77116	NA
KRTAP23-1	NM_181624	0	NA	NA	NA	NA	NA	NA	NA	NA	NA	NA	NA	NA	NA	NA	NA	NA	NA	NA	NA	NA
KRTAP2-4	NM_033184	0	NA	NA	NA	NA	NA	NA	NA	NA	NA	NA	NA	NA	NA	NA	NA	NA	NA	NA	NA	NA
KRTAP24-1	NM_001085455	0.0397528	0	NA	0	NA	0	NA	0	NA	0	NA	0	NA	1.11975	NA	1.15737	NA	-0.617344	NA	-0.0752513	NA
KRTAP25-1	NM_001128598	0	NA	NA	NA	NA	NA	NA	NA	NA	NA	NA	NA	NA	NA	NA	NA	NA	NA	NA	NA	NA
KRTAP26-1	NM_203405	0.147739	0	NA	0.936453	NA	0.971321	NA	-0.0278033	NA	0	NA	1.64037	NA	0	NA	-1.62067	NA	-0.617231	NA	-0.0754652	NA
KRTAP27-1	NM_001077711	0.0468733	0.929153	NA	0	NA	-0.982147	NA	0	NA	0	NA	0	NA	0	NA	0	NA	-0.617417	NA	-1.06664	NA
KRTAP29-1	NM_001257309	0.170697	-2.49336	NA	-2.45586	NA	0	NA	0	NA	-1.10013	NA	-1.13775	NA	0	NA	0	NA	-1.50184	NA	1.39398	NA
KRTAP3-1	NM_031958	0.0285589	0.883472	NA	0	NA	-0.936527	NA	0	NA	0	NA	0	NA	0	NA	0	NA	-0.0324759	NA	-1.02157	NA
KRTAP3-2	NM_031959	0	NA	NA	NA	NA	NA	NA	NA	NA	NA	NA	NA	NA	NA	NA	NA	NA	NA	NA	NA	NA
KRTAP3-3	NM_033185	0.0807287	0	NA	0	NA	0	NA	0	NA	-1.1001	NA	-1.13773	NA	1.11973	NA	1.15735	NA	0.92925	NA	-1.03681	NA
KRTAP4-1	NM_033060	0.0407157	0	NA	0.936504	NA	0	NA	-0.989533	NA	0	NA	0	NA	0	NA	0	NA	-0.0324775	NA	-0.0751382	NA
KRTAP4-11	NM_033059	0.046726	0	NA	0	NA	0	NA	0	NA	0.823319	NA	0	NA	-0.803654	NA	0	NA	-0.0323041	NA	0.886364	NA
KRTAP4-12	NM_031854	0.046726	0	NA	0	NA	0	NA	0	NA	0.823319	NA	0	NA	-0.803654	NA	0	NA	-0.0323041	NA	0.886364	NA
KRTAP4-2	NM_033062	0.0407157	0	NA	0.936504	NA	0	NA	-0.989533	NA	0	NA	0	NA	0	NA	0	NA	-0.0324775	NA	-0.0751382	NA
KRTAP4-3	NM_033187	0	NA	NA	NA	NA	NA	NA	NA	NA	NA	NA	NA	NA	NA	NA	NA	NA	NA	NA	NA	NA
KRTAP4-4	NM_032524	0.103844	1.42881	NA	0	NA	-1.48186	NA	0	NA	0.823292	NA	0	NA	-0.803681	NA	0	NA	-0.0324655	NA	-0.605293	NA
KRTAP4-5	NM_033188	0.0571177	1.42883	NA	0	NA	-1.48185	NA	0	NA	0	NA	0	NA	0	NA	0	NA	-0.0325349	NA	-1.56696	NA
KRTAP4-6	NM_030976	0.188056	0	NA	0	NA	0.971306	NA	0.933806	NA	1.50368	NA	0.78563	NA	-0.522272	NA	0.195679	NA	-0.0321683	NA	1.56679	NA
KRTAP4-7	NM_033061	0.151668	0	NA	0.936459	NA	0	NA	-0.989577	NA	0	NA	2.28065	NA	0	NA	-2.26085	NA	-0.0323003	NA	-0.0754041	NA
KRTAP4-8	NM_031960	0	NA	NA	NA	NA	NA	NA	NA	NA	NA	NA	NA	NA	NA	NA	NA	NA	NA	NA	NA	NA
KRTAP4-9	NM_001146041	0.501134	0.81807	NA	-0.911883	NA	-1.75773	NA	-0.0278833	NA	0.144164	NA	-1.98798	NA	-1.93643	NA	0	NA	-0.0699677	NA	-0.672495	NA
KRTAP5-1	NM_001005922	0	NA	NA	NA	NA	NA	NA	NA	NA	NA	NA	NA	NA	NA	NA	NA	NA	NA	NA	NA	NA
KRTAP5-10	NM_001012710	1.83487	-0.399768	NA	0.198184	NA	0.470225	NA	-0.12772	NA	1.59574	NA	2.53678	NA	0.864401	NA	-0.0766277	NA	-2.64586	0.251364	1.99563	NA
KRTAP5-11	NM_001005405	0	NA	NA	NA	NA	NA	NA	NA	NA	NA	NA	NA	NA	NA	NA	NA	NA	NA	NA	NA	NA
KRTAP5-2	NM_001004325	0.254305	2.12131	NA	0	NA	-0.293071	NA	1.85326	NA	1.50365	NA	0	NA	-1.48407	NA	0	NA	-0.0323896	NA	-0.617374	NA
KRTAP5-3	NM_001012708	0.0468733	0.929153	NA	0	NA	-0.982147	NA	0	NA	0	NA	0	NA	0	NA	0	NA	-0.0324807	NA	-1.06661	NA
KRTAP5-4	NM_001347674	0.0406385	0	NA	0	NA	0	NA	0	NA	0	NA	0	NA	1.11975	NA	1.15737	NA	-0.0324081	NA	-0.075225	NA
KRTAP5-5	NM_001001480	0.0730969	0	NA	0.936486	NA	0	NA	-0.98955	NA	0.823302	NA	0	NA	-0.803671	NA	0	NA	-0.0324081	NA	0.88652	NA
KRTAP5-6	NM_001012416	0	NA	NA	NA	NA	NA	NA	NA	NA	NA	NA	NA	NA	NA	NA	NA	NA	NA	NA	NA	NA
KRTAP5-7	NM_001012503	3.35523	1.6634	NA	-0.0581567	NA	-0.995497	NA	0.726054	NA	-0.94621	NA	-3.25394	NA	-0.818492	NA	1.48921	NA	1.32393	0.325225	-2.60887	NA
KRTAP5-8	NM_021046	5.06048	-0.452258	NA	-0.593037	NA	-1.02188	NA	-0.881097	NA	-0.935791	NA	-0.5738	NA	1.09292	NA	0.730929	NA	-0.564684	0.615845	-0.483539	NA
KRTAP5-9	NM_005553	25.5904	-0.248736	0.768161	-0.776584	NA	-0.832931	0.163828	-0.305083	1	-0.499222	0.50225	-0.9867	NA	-0.106311	NA	0.381168	0.944326	-0.108667	0.826539	-0.25023	0.913571
KRTAP5-AS1	NR_021489	1.67089	3.80679	NA	0.805549	NA	-2.95198	NA	0.0492214	NA	-1.51507	NA	-3.41186	NA	0.187819	NA	2.08458	NA	3.20375	0.152855	-5.3212	NA
KRTAP6-1	NM_181602	0.0285589	0.883472	NA	0	NA	-0.936527	NA	0	NA	0	NA	0	NA	0	NA	0	NA	-0.617412	NA	-1.0216	NA
KRTAP6-2	NM_181604	0.0427758	0	NA	0	NA	0.971371	NA	0.93387	NA	0	NA	0	NA	0	NA	0	NA	-0.617258	NA	-0.0754248	NA
KRTAP6-3	NM_181605	0.040976	0	NA	0	NA	0	NA	0	NA	-1.10008	NA	-1.13771	NA	0	NA	0	NA	0.344348	NA	-1.03691	NA
KRTAP7-1	NM_181606	0	NA	NA	NA	NA	NA	NA	NA	NA	NA	NA	NA	NA	NA	NA	NA	NA	NA	NA	NA	NA
KRTAP8-1	NM_175857	0	NA	NA	NA	NA	NA	NA	NA	NA	NA	NA	NA	NA	NA	NA	NA	NA	NA	NA	NA	NA
KRTAP9-1	NM_001190460	0	NA	NA	NA	NA	NA	NA	NA	NA	NA	NA	NA	NA	NA	NA	NA	NA	NA	NA	NA	NA
KRTAP9-2	NM_031961	0.128125	0	NA	0	NA	0	NA	0	NA	-2.03389	NA	-2.07152	NA	1.11971	NA	1.15733	NA	1.86318	NA	-1.97067	NA
KRTAP9-3	NM_031962	0	NA	NA	NA	NA	NA	NA	NA	NA	NA	NA	NA	NA	NA	NA	NA	NA	NA	NA	NA	NA
KRTAP9-4	NM_033191	0	NA	NA	NA	NA	NA	NA	NA	NA	NA	NA	NA	NA	NA	NA	NA	NA	NA	NA	NA	NA
KRTAP9-6	NM_001277331	0	NA	NA	NA	NA	NA	NA	NA	NA	NA	NA	NA	NA	NA	NA	NA	NA	NA	NA	NA	NA
KRTAP9-7	NM_001277332	0	NA	NA	NA	NA	NA	NA	NA	NA	NA	NA	NA	NA	NA	NA	NA	NA	NA	NA	NA	NA
KRTAP9-8	NM_031963	0.0711763	0	NA	0	NA	0	NA	0	NA	0.823302	NA	0.785677	NA	-0.803671	NA	-0.766053	NA	-0.0322347	NA	0.88626	NA
KRTAP9-9	NM_030975	0	NA	NA	NA	NA	NA	NA	NA	NA	NA	NA	NA	NA	NA	NA	NA	NA	NA	NA	NA	NA
KRTCAP2	NM_173852	4171.92	-0.0109567	0.938222	0.0511251	0.690579	0.11343	0.129436	0.0513477	0.960659	-0.0780054	0.408282	-0.0102707	0.958397	0.0976731	0.338262	0.0299384	0.998512	0.0845501	0.148238	-0.0667415	0.795276
KRTCAP3	NM_173853	86.7613	0.294141	0.565562	0.0622671	0.943158	-0.446403	0.265284	-0.214528	1	0.620983	0.0681737	0.107522	0.88396	-0.171869	0.865379	0.341592	0.719726	0.379094	0.192405	0.327212	0.792694
KRTDAP	NM_207392	1.17258	-0.970331	NA	-0.293876	NA	1.11278	NA	0.436335	NA	-1.98726	NA	1.17214	NA	2.71055	NA	-0.4488	NA	-1.37045	0.546096	-1.01713	NA
KSR1	NM_001367810	12594.1	-0.0143641	0.964858	0.134672	0.602578	0.148612	0.438845	-0.000424769	1	0.0308859	0.932115	0.00192618	0.997264	0.0183527	0.982696	0.0473125	0.999179	-0.0548441	0.707303	0.0455437	0.953484
KSR2	NM_173598	52.1846	0.0151476	0.985127	-0.0606338	0.951762	-0.181065	0.764786	-0.105284	1	0.0456591	0.956765	-0.164399	NA	-0.283857	NA	-0.0737985	0.999179	1.11316	6.32e-05	0.0308601	0.989831
KTI12	NM_138417	3154.57	0.164763	0.0260758	-0.105477	0.257162	-0.103142	0.205934	0.167098	0.0321961	-0.0472827	0.71141	-0.224335	0.000658952	-0.0723924	0.627054	0.10466	0.41479	0.106448	0.0748467	-0.211731	0.292569
KTN1	NM_001079521	25439.6	-0.135814	0.483767	-0.0396493	0.906424	0.118555	0.505651	0.0223905	1	0.0634745	0.817662	0.0678237	0.80213	-0.00327952	0.99659	-0.00762872	0.999179	-0.125443	0.293278	0.199539	0.696344
KTN1-AS1	NR_027123	119.545	-0.00563513	0.990468	0.0844715	0.874426	-0.00040728	0.999319	-0.0905139	1	-0.0472896	0.932081	0.204753	0.572897	0.144428	0.829989	-0.107614	0.994484	-0.148706	0.481793	-0.0414916	0.971992
KU-MEL-3	NR_122107	0	NA	NA	NA	NA	NA	NA	NA	NA	NA	NA	NA	NA	NA	NA	NA	NA	NA	NA	NA	NA
KXD1	NM_024069	17192	0.125778	0.253462	0.0253435	0.905491	-0.0390851	0.765422	0.061349	0.974931	-0.0281047	0.883436	-0.0141928	0.952809	0.0603209	0.788696	0.046409	0.989185	0.0957731	0.188333	-0.153551	0.65883
KY	NM_178554	0.550449	-0.924189	NA	-0.911883	NA	-0.977389	NA	-0.989682	NA	-1.57104	NA	-0.712124	NA	1.82212	NA	0.96326	NA	0.512525	NA	-0.645015	NA
KYAT1	NR_109829	962.394	-0.152328	0.392925	0.0136084	0.967615	0.0776821	0.677598	-0.0882547	0.988712	0.0166204	0.960715	0.125958	0.544236	0.0468051	0.927504	-0.0625324	0.994484	-0.714877	2.38e-13	0.169276	0.730378
KYAT3	NM_001008662	5077.7	0.0528812	0.82315	-0.0142337	0.967821	0.12337	0.479927	0.190485	0.47204	0.191421	0.248749	0.0242104	0.946958	-0.0323454	0.958423	0.134865	0.768335	0.199852	0.0746712	0.138785	0.782565
KYNU	NM_001032998	2595.08	0.00694183	0.980233	0.173286	0.28246	0.146479	0.318577	-0.0198648	1	0.205527	0.14753	0.162899	0.323804	-0.0999523	0.743756	-0.0573236	0.995306	-0.550354	3.17e-09	0.198908	0.675181
L1CAM	NM_001278116	41.0753	0.0278969	0.983557	-0.0228501	0.990614	-0.114967	0.924936	-0.0642202	1	-0.968489	0.178842	-1.22206	NA	0.116129	NA	0.369697	0.982169	1.46279	0.00312462	-0.99616	0.68087
L1TD1	NM_019079	269.779	-0.276228	0.200733	-0.179608	0.508738	0.0360901	0.909288	-0.0605301	1	-1.03351	0.815563	0.409601	0.928377	0.157984	0.988536	-1.28508	0.965489	-9.79852	1.76e-20	-0.756992	0.915315
L2HGDH	NM_024884	2942.86	-0.0146286	0.913239	0.0106823	0.951766	-0.0127273	0.920735	-0.0380381	1	0.000761442	0.997357	0.15085	0.0485338	0.0811878	0.544123	-0.0689007	0.787156	-0.607105	1.33e-31	0.0156879	0.967058
L3HYPDH	NM_001331158	1025.8	1.13803	6.19e-31	-0.149229	0.478191	-0.100403	0.562462	1.18686	4.56e-33	1.22697	3.05e-37	0.158982	0.386888	-0.105929	0.724426	0.962055	6.09e-23	0.194823	0.0838154	0.0893105	0.866158
L3MBTL1	NM_015478	411.829	0.0533453	0.872446	0.15705	0.614928	0.016925	0.962645	-0.0867798	1	-0.0461618	0.912488	0.205205	0.408737	0.187212	0.599203	-0.0641547	0.999179	0.199796	0.1986	-0.0992117	0.899153
L3MBTL2	NM_031488	10180.8	0.0198563	0.906152	-0.0734353	0.642455	-0.103159	0.336675	-0.00986734	1	-0.07709	0.582522	0.0196115	0.929414	0.0264095	0.941744	-0.070292	0.899838	-0.381554	1.27e-08	-0.0966129	0.769888
L3MBTL3	NM_001007102	1515.67	0.526979	2.33e-10	0.000218627	0.999644	-0.0811182	0.566493	0.445643	3.04e-07	0.541181	1e-10	0.101666	0.543693	-0.154256	0.308059	0.285259	0.00653813	-0.169205	0.0555586	0.0145618	0.979479
L3MBTL4	NM_001330559	833.106	0.0873506	0.734137	-0.0641455	0.857757	-0.230234	0.194868	-0.0787378	1	-0.0248506	0.948527	-0.00595007	0.988784	0.0236029	0.977093	0.00470241	0.999179	0.420052	0.000477	-0.111856	0.854023
L3MBTL4-AS1	NR_110765	0.121081	0	NA	0	NA	2.39499	NA	2.35749	NA	0	NA	0	NA	0	NA	0	NA	-0.0322444	NA	-0.0755524	NA
LACC1	NM_153218	1199.1	-0.443287	0.244203	-0.22583	0.677927	0.180847	0.671928	-0.0366104	1	-0.283605	0.515879	-0.151003	0.794439	0.0839004	0.944746	-0.0487008	0.999179	0.232097	0.378845	0.159802	0.900501
LACRT	NM_033277	0	NA	NA	NA	NA	NA	NA	NA	NA	NA	NA	NA	NA	NA	NA	NA	NA	NA	NA	NA	NA
LACTB	NM_032857	7117.82	1.17022	5.67e-28	-0.110308	0.674845	-0.112069	0.56253	1.16845	7.93e-28	1.13682	2.44e-26	-0.04511	0.889783	-0.178947	0.451506	1.00299	2.58e-20	0.264696	0.0217539	-0.0330982	0.966235
LACTB2	NM_016027	2126.85	0.0245395	0.868629	0.0309827	0.86876	-0.0315295	0.810399	-0.0379728	1	0.152033	0.0850849	0.0977625	0.387618	-0.0492444	0.838321	0.00502651	0.999179	-0.192433	0.00283729	0.127821	0.681604
LACTB2-AS1	NR_038881	18.6694	0.208274	0.848733	0.155127	NA	-0.563478	NA	-0.510331	0.937531	-0.349846	0.686854	-0.423472	NA	-0.543027	NA	-0.4694	0.850549	1.45371	0.000965015	-0.557711	0.790962
LACTBL1	NM_001289974	0.331428	-1.0893	NA	-1.99932	NA	-0.937882	NA	0	NA	0.82331	NA	2.24055	NA	0.158033	NA	-1.25911	NA	-2.00621	NA	1.91252	NA
LAD1	NM_005558	204.728	0.178155	0.882003	0.553928	0.623499	0.0347701	0.979553	-0.341002	1	-0.0699402	0.963723	0.419299	0.714878	0.333786	0.87315	-0.155453	0.999179	1.95404	7.67e-05	-0.247549	0.93567
LAG3	NM_002286	696.851	0.893015	1.52e-05	0.00204138	0.998043	-0.253299	0.379424	0.637675	0.00963118	0.541319	0.00593468	-0.0717613	0.881336	-0.0920166	0.903057	0.521064	0.0163898	3.11299	2.46e-75	-0.351286	0.685893
LAGE3	NM_006014	2015.36	0.0196793	0.943405	-0.0773534	0.790472	-0.0369376	0.876667	0.0600951	1	-0.156854	0.410167	-0.122944	0.578473	0.12603	0.687725	0.0921205	0.955058	-0.283837	0.00953477	-0.176214	0.732921
LAIR1	NM_001289027	7.49577	-1.17188	NA	0.270627	NA	0.709399	NA	-0.733103	NA	-1.15643	NA	0.831381	NA	1.76255	NA	-0.225246	NA	-2.87277	0.000369321	0.0157977	NA
LAIR2	NM_002288	21.1151	-0.0663911	0.947193	0.020419	NA	-0.157849	NA	-0.244659	1	-1.27829	0.203651	0.0483112	NA	0.289653	NA	-1.03694	0.547137	-2.20963	2.4e-06	-1.21146	0.664467
LALBA	NM_002289	3.09512	-0.571628	NA	0.117415	NA	-0.278674	NA	-0.967714	NA	-0.138436	NA	-0.176062	NA	0.158018	NA	0.195643	NA	-4.27896	0.00956372	0.433559	NA
LAMA1	NM_005559	39.6035	-0.613422	0.744827	-2.32743	0.284598	-3.58424	0.0687469	-1.87026	0.925425	-0.288223	0.797645	-0.0239608	NA	0.473224	NA	0.208962	0.999179	4.53702	6.47e-13	0.325382	0.941365
LAMA2	NM_001079823	27.5278	0.435498	0.647627	0.124428	NA	-0.283768	0.757263	0.0273019	1	-0.195441	0.862401	-0.42405	NA	-0.268844	NA	-0.0402351	0.999179	1.57726	0.000450839	-0.630369	0.765758
LAMA3	NM_001127718	315.852	-0.120509	0.717766	0.0941184	0.83426	0.0542672	0.877959	-0.16036	0.939525	-0.140462	0.731912	-0.316047	0.280568	-0.138106	0.838083	0.0374788	0.999179	-1.37807	2.79e-18	-0.0196916	0.989035
LAMA4	NM_001105207	1.01116	-0.574153	NA	-0.726619	NA	-1.74502	NA	-1.59255	NA	-2.02013	NA	1.11515	NA	2.94728	NA	-0.187925	NA	-1.37841	0.619108	-1.44509	NA
LAMA5	NM_005560	291.081	0.019938	0.976887	0.130493	0.851678	-0.160625	0.730619	-0.27118	0.900024	-0.104613	0.881603	-0.0615049	0.938726	0.0129836	0.992525	-0.030125	0.999179	-0.492101	0.0551678	-0.124162	0.933595
LAMA5-AS1	NR_109922	5.38377	0.529632	NA	0.999695	NA	-0.659582	NA	-1.12964	NA	0.429091	NA	-0.288447	NA	-1.33983	NA	-0.62229	NA	0.185803	0.88115	-0.100254	NA
LAMB1	NM_002291	10.7343	-0.289407	NA	0.664606	NA	0.924648	NA	-0.0293622	1	-0.778155	NA	0.100072	NA	0.658834	NA	-0.219392	0.999179	2.30132	0.000904198	-0.488825	NA
LAMB2	NM_002292	10.2768	1.37781	NA	0.528033	NA	-1.84938	NA	-0.999598	0.859215	-0.622033	NA	0.0695022	NA	0.808319	NA	0.116785	0.999179	1.63824	0.0367204	-1.99958	NA
LAMB2P1	NR_004405	51.1703	-0.365023	0.620306	-0.64139	0.337596	0.201565	0.791782	0.477932	0.836757	-0.23033	0.788897	-0.4502	NA	-0.0837532	NA	0.136117	0.999179	0.750453	0.0451322	0.134909	0.956598
LAMB3	NM_000228	64.7852	0.0925744	0.918814	-0.293096	0.767564	-0.308996	0.640796	0.076674	1	-0.105671	0.906766	-0.44257	0.418284	0.196504	0.876046	0.533404	0.468482	1.87508	4.84e-09	-0.197979	0.92021
LAMB4	NM_001318046	4.05153	-0.851002	NA	-0.825377	NA	-0.632557	NA	-0.658182	NA	0.34422	NA	0.822784	NA	-0.338411	NA	-0.816974	NA	-0.553883	0.618145	1.19513	NA
LAMC1	NM_002293	3792.58	-0.326867	0.188574	0.0947439	0.830761	0.206554	0.411969	-0.215057	0.765377	-0.206356	0.464827	0.0985331	0.803354	0.102854	0.875359	-0.202035	0.754035	1.83427	3.46e-36	0.120838	0.888364
LAMC1-AS1	NR_149048	0	NA	NA	NA	NA	NA	NA	NA	NA	NA	NA	NA	NA	NA	NA	NA	NA	NA	NA	NA	NA
LAMC2	NM_005562	53.7925	-1.0228	0.144867	-0.750331	0.339523	0.74115	0.295758	0.468686	0.934879	-0.294164	0.695394	-0.2071	NA	0.0717025	NA	-0.0153608	0.999179	2.2464	5.91e-10	0.728749	0.707189
LAMC3	NM_006059	2.42275	0.0196944	NA	0.0450711	NA	0.984186	NA	0.95881	NA	-2.32992	NA	-0.426645	NA	1.76929	NA	-0.133975	NA	1.454	0.298077	-2.34972	NA
LAMP1	NM_005561	25343.8	0.0686713	0.559014	-0.0189239	0.924893	-0.0814651	0.403324	0.00613006	1	-0.0500093	0.723483	-0.0437922	0.773984	0.00997045	0.981368	0.00375342	0.999179	0.163126	0.00873135	-0.11837	0.694275
LAMP2	NM_013995	8898.44	-0.0953953	0.597476	0.021751	0.943037	0.146469	0.300557	0.0293225	1	0.0601677	0.796382	-0.00586327	0.986337	-0.0147259	0.982688	0.0513051	0.999179	0.330165	0.000350634	0.155778	0.724946
LAMP3	NM_014398	19557.2	0.619404	4.2e-06	-0.276336	0.142885	-0.342715	0.0333941	0.553024	0.000100957	0.320358	0.0573443	-0.213154	0.318367	-0.163872	0.61972	0.369639	0.035297	1.49124	9.17e-37	-0.298733	0.650725
LAMP5	NM_012261	10824.8	0.0702208	0.847742	0.0999592	0.825272	0.152945	0.589051	0.123207	1	0.100599	0.802475	0.239019	0.396703	0.219577	0.573106	0.0811569	0.999179	3.09864	1.09e-97	0.0307448	0.977276
LAMP5-AS1	NR_109957	199.685	0.0902502	0.922452	-0.821157	0.154643	-0.660241	0.229905	0.251165	1	0.105714	0.914816	-0.074319	0.947926	0.0151035	0.99311	0.195137	0.994484	2.66538	5.71e-16	0.0159432	0.997211
LAMTOR1	NM_017907	12505.2	0.0521873	0.702312	0.153121	0.108081	0.0899922	0.384332	-0.0109418	1	-0.0389293	0.820106	0.0645006	0.657291	0.100807	0.499876	-0.0026226	0.999179	0.0568726	0.455532	-0.0907795	0.770466
LAMTOR2	NM_014017	4678.67	0.0769324	0.624037	0.0477343	0.831799	-0.00416803	0.984168	0.0250301	1	0.019657	0.935914	0.018607	0.945094	0.0435356	0.907749	0.0445857	0.998594	-0.0396102	0.685236	-0.0569072	0.898446
LAMTOR3	NM_021970	3175.45	-0.113224	0.573119	-0.0415875	0.901149	0.0214463	0.932651	-0.0501898	1	-0.0868745	0.715809	-0.227437	0.14404	-0.141761	0.587467	-0.00119781	0.999686	0.354189	0.000642429	0.0265926	0.970767
LAMTOR4	NM_001008395	5117.74	0.0441101	0.832173	0.178429	0.233711	0.118399	0.426732	-0.0159197	1	0.0114161	0.969587	0.065096	0.779891	0.142367	0.498387	0.0886871	0.91818	-0.0506428	0.652974	-0.032351	0.959433
LAMTOR5	NM_006402	5526.74	-0.0717782	0.502523	-0.0209485	0.911806	0.118244	0.14512	0.0674145	0.870929	0.000613633	0.998074	-0.0992646	0.307489	-0.0364559	0.884482	0.0634223	0.858507	0.0218923	0.763922	0.0726815	0.794375
LAMTOR5-AS1	NR_102697	83.5718	-0.392655	0.382641	-0.00228128	0.998233	0.1855	0.702643	-0.204873	1	-0.0273314	0.97135	-0.126823	0.842367	-0.0418968	0.980381	0.0575943	0.999179	0.354344	0.184851	0.365471	0.756297
LANCL1	NM_006055	5238.62	-0.125255	0.662753	0.0510276	0.91297	0.222747	0.304521	0.0464652	1	0.175076	0.517143	0.147504	0.630673	-0.0264159	0.978772	0.00115661	0.999686	0.0848532	0.621343	0.300586	0.673243
LANCL1-AS1	NR_110604	2.1769	1.70992	NA	-1.91275	NA	0.743814	NA	4.36643	NA	2.13322	NA	1.04587	NA	-0.702828	NA	0.384512	NA	0.537814	0.807126	0.422788	NA
LANCL2	NM_018697	5670.85	-0.021188	0.911942	0.0443054	0.842127	0.00116519	0.994979	-0.0643282	1	-0.0218744	0.92538	0.0407198	0.847592	0.0196405	0.966534	-0.0429536	0.999179	-0.245966	0.00154753	-0.000341078	0.999057
LANCL3	NM_198511	10.8356	-0.133362	NA	0.25499	NA	0.133815	NA	-0.254537	1	-0.52137	NA	1.1113	NA	1.27913	NA	-0.353541	0.999179	-2.4718	0.000493199	-0.387909	NA
LAP3	NM_015907	42812.4	0.480124	4.44e-07	0.0104205	0.972534	-0.132147	0.346178	0.337556	0.00200938	0.694879	8.15e-15	0.10357	0.575972	-0.0616631	0.870783	0.529645	2.21e-08	0.704857	1.79e-16	0.215109	0.650725
LAPTM4A	NM_014713	4149.11	-0.104691	0.265345	0.121562	0.148573	0.135492	0.071054	-0.0907606	0.593451	-0.0520428	0.659511	0.106527	0.221202	0.105042	0.297924	-0.0535284	0.91198	0.416606	3.66e-15	0.0529355	0.850438
LAPTM4B	NM_018407	3735.49	-0.0147529	0.966481	0.0474196	0.905773	0.116075	0.604966	0.0539026	1	0.0412786	0.913567	0.125672	0.652297	0.0908711	0.856325	0.00647766	0.999179	-0.642807	1.32e-07	0.0563545	0.943808
LAPTM5	NM_006762	197619	0.0346304	0.817553	0.205888	0.0156893	0.262182	0.000634132	0.0909241	0.771461	0.0123319	0.954856	0.0778841	0.570333	0.152851	0.157967	0.087299	0.755222	0.0368678	0.650018	-0.0220105	0.962713
LARGE1	NM_004737	4868.78	0.0267623	0.918023	0.111492	0.630951	0.0476839	0.827059	-0.0370453	1	-0.061042	0.82594	0.0735068	0.78264	0.101489	0.774379	-0.03306	0.999179	-1.65327	4.36e-65	-0.0874858	0.873603
LARGE2	NM_001300721	23.3648	0.178636	0.883914	1.02446	NA	1.01064	0.149118	0.164822	1	-0.466898	0.759249	0.757414	NA	1.40854	NA	0.184227	0.999179	-1.27442	0.0330515	-0.645403	0.819336
LARGE-AS1	NR_038949	0.390842	0.480777	NA	-1.66925	NA	-2.17775	NA	0	NA	-3.03462	NA	-2.11046	NA	0	NA	-0.766149	NA	1.22015	NA	-3.51555	NA
LARP1	NM_001367713	60190.4	0.0320941	0.769595	-0.105226	0.177544	-0.155398	0.0127977	-0.0180786	1	-0.0559674	0.581397	-0.0659314	0.500402	-0.0842541	0.422264	-0.07429	0.652115	-0.0882455	0.10275	-0.0877451	0.71614
LARP1B	NM_178043	2235.22	-0.0714074	0.666573	-0.179656	0.144605	-0.0459696	0.779953	0.0622793	1	-0.159819	0.190592	-0.150891	0.249052	0.0287608	0.945465	0.019833	0.999179	0.358693	6.32e-06	-0.088119	0.824657
LARP4	NM_001170804	3727.46	-0.0383669	0.869147	-0.127423	0.535037	-0.0593178	0.762438	0.0297383	1	0.029547	0.921723	-0.0522589	0.847741	-0.123316	0.656231	-0.0415105	0.999179	-0.0566355	0.63965	0.0681555	0.903176
LARP4B	NM_001351277	21297.9	0.154853	3.85e-12	-0.0617166	0.039721	-0.128491	4.76e-08	0.0880781	0.000843701	0.0919887	0.000212576	-0.0339041	0.39043	-0.0783976	0.00513674	0.0474952	0.262709	0.0480875	0.0403988	-0.0625654	0.586367
LARP6	NM_197958	319.435	-0.0612584	0.8576	0.219922	0.424808	0.256542	0.237399	-0.0246385	1	0.003738	0.99424	-0.0381114	0.937881	0.108307	0.854532	0.150156	0.901587	-0.281712	0.0762739	0.0652803	0.945344
LARP7	NM_016648	9002.13	-0.0816256	0.564659	-0.0531502	0.790087	0.102881	0.371701	0.074406	0.941023	0.0509466	0.777458	0.0236679	0.918515	-0.0128103	0.980381	0.0144684	0.999179	-0.230379	0.00179406	0.132861	0.707189
LARS	NM_020117	15577.7	-0.0636042	0.480203	0.0524692	0.63723	0.101139	0.144711	-0.0149349	1	-0.0466268	0.661596	0.0743045	0.399672	0.0601722	0.665164	-0.0607592	0.79283	-0.202605	2.74e-05	0.0172546	0.959405
LARS2	NM_015340	9010.72	0.141134	0.503167	0.0473638	0.894859	-0.0659272	0.769829	0.027843	1	0.135366	0.538733	0.0993589	0.705125	-0.028255	0.966661	0.00775227	0.999179	-0.196647	0.107385	-0.00542933	0.997198
LARS2-AS1	NR_048543	0.489079	-1.35122	NA	-2.26304	NA	0.913226	NA	1.825	NA	1.62117	NA	0.785704	NA	1.16367	NA	1.9991	NA	-2.27014	NA	2.97282	NA
LAS1L	NM_031206	11108.2	0.0200065	0.940836	0.0913091	0.722007	0.078579	0.680147	0.00727635	1	0.0846409	0.722026	0.142117	0.458485	0.0499218	0.921173	-0.0075542	0.999179	-0.38981	0.000119847	0.0649612	0.914091
LASP1	NM_006148	44048	-0.073981	0.411589	0.010426	0.949019	-0.0413896	0.655021	-0.125797	0.122298	-0.144503	0.0256305	-0.00904872	0.960591	0.0665043	0.613902	-0.0689498	0.720056	0.292356	1.71e-09	-0.0702327	0.769369
LAT	NM_001014987	451.586	-0.0541889	0.884732	0.145272	0.703197	0.0041018	0.992742	-0.195359	0.83715	-0.140065	0.671744	0.0531177	0.909249	-0.0814428	0.912116	-0.274625	0.44495	0.690296	4.87e-06	-0.0855511	0.928832
LAT2	NM_032464	27977.5	0.152919	0.0233607	0.0638649	0.55355	0.0191645	0.863952	0.108219	0.286692	0.123106	0.0843466	0.0385975	0.760189	0.011646	0.971351	0.0961546	0.413822	-0.423342	4.05e-18	-0.029482	0.924678
LATS1	NM_001270519	2007.28	0.285899	0.0178207	-0.0421813	0.883723	-0.190629	0.146573	0.137452	0.703584	0.190439	0.166602	0.0426591	0.872865	-0.0790078	0.813102	0.0687725	0.983954	0.214041	0.0273041	-0.095122	0.83386
LATS2	NM_014572	907.095	0.0173947	0.967254	0.0235882	0.962979	-0.139034	0.611996	-0.145227	0.965268	-0.258371	0.324582	-0.241134	0.386135	0.0258477	0.981368	0.00861129	0.999179	-1.04151	1.61e-12	-0.275514	0.710515
LAX1	NM_017773	5725.42	-0.0814928	0.651321	0.0705985	0.767738	0.0933469	0.547607	-0.0587444	1	-0.0759224	0.706434	0.0608618	0.787032	0.0835034	0.778664	-0.0532808	0.994484	0.838063	2.4e-23	0.00586863	0.994619
LAYN	NM_178834	3.58965	2.00589	NA	0.0157254	NA	-2.8923	NA	-0.902167	NA	-0.326652	NA	-0.736711	NA	-0.843713	NA	-0.433655	NA	3.68224	0.0114786	-2.33215	NA
LBH	NM_030915	2561.51	-0.488557	0.000715588	0.336555	0.043852	0.405469	0.00752627	-0.419643	0.00780305	-0.373231	0.0150215	0.178731	0.421362	0.214553	0.381014	-0.337409	0.0615894	0.934125	1.84e-15	0.11564	0.854023
LBHD1	NR_160410	5992.61	0.0345647	0.792496	0.0109878	0.955436	0.00147909	0.992828	0.0250559	1	-0.0628607	0.618436	-0.0458879	0.758462	-0.0150594	0.9667	-0.0320323	0.999179	-0.317328	6.9e-08	-0.0970872	0.7388
LBHD2	NM_001330236	0	NA	NA	NA	NA	NA	NA	NA	NA	NA	NA	NA	NA	NA	NA	NA	NA	NA	NA	NA	NA
LBP	NM_004139	1.67268	-2.41832	NA	-1.26546	NA	1.54038	NA	0.387538	NA	0.346468	NA	1.81612	NA	1.7092	NA	0.239554	NA	-2.21308	0.20931	2.76478	NA
LBR	NM_002296	18836.5	-0.139474	0.444176	0.0405807	0.90038	0.109121	0.528462	-0.0709341	1	0.0111355	0.972396	0.0857391	0.718868	-0.0159021	0.982688	-0.0905058	0.944569	-0.318298	0.00180719	0.150894	0.756297
LBX1	NM_006562	0.0861824	-1.02442	NA	-0.986916	NA	0	NA	0	NA	-1.1001	NA	-1.13773	NA	0	NA	0	NA	-0.0323041	NA	-0.0753984	NA
LBX1-AS1	NR_029380	0.824949	3.73746	NA	0.93648	NA	-0.998007	NA	1.80286	NA	-1.04523	NA	-0.221552	NA	0.987235	NA	0.1636	NA	1.83653	NA	-4.78203	NA
LBX2	NM_001009812	74.1066	-0.487645	0.234168	-0.151347	0.827456	-0.00533427	0.99343	-0.341632	0.771271	-0.202934	0.74283	-0.456274	0.307562	-0.302119	0.709168	-0.0487793	0.999179	-0.594321	0.0226584	0.28486	0.818202
LBX2-AS1	NR_024606	414.429	0.196715	0.327107	0.14205	0.564798	-0.0879189	0.683865	-0.0332539	1	-0.0845431	0.776636	-0.178251	0.420934	-0.0851702	0.867458	0.00853785	0.999179	-0.388194	0.00121846	-0.280944	0.652413
LCA10	NR_130768	1.46801	-0.774284	NA	1.05677	NA	0.642416	NA	-1.18862	NA	-1.38869	NA	-4.35697	NA	0.67906	NA	3.64729	NA	1.66091	0.367919	-0.614893	NA
LCA5	NM_181714	80.5891	-0.334095	0.447101	0.086834	0.911806	0.171885	0.712188	-0.249044	0.93475	-0.532523	0.239196	0.0149976	0.988382	0.319839	0.719276	-0.227681	0.966704	-1.30901	2.19e-07	-0.198205	0.894286
LCA5L	NM_152505	37.6039	-0.0329367	0.97458	-0.157341	0.892891	-0.322943	0.638774	-0.198539	1	-0.169514	0.844182	-0.173394	NA	-0.061448	NA	-0.0575678	0.999179	0.513736	0.175166	-0.136364	0.952467
LCAL1	NR_130915	7.48224	-1.5378	NA	0.439164	NA	2.95043	NA	0.973498	NA	-0.136256	NA	0.20154	NA	0.264795	NA	-0.073001	NA	3.65041	0.0023869	1.40177	NA
LCAT	NM_000229	455.017	0.260616	0.348326	0.419348	0.0538807	0.160757	0.55965	0.00202429	1	-0.0220874	0.965576	0.277531	0.306352	0.282545	0.37474	-0.0170737	0.999179	-0.172592	0.348296	-0.282369	0.713338
LCE1A	NM_178348	0	NA	NA	NA	NA	NA	NA	NA	NA	NA	NA	NA	NA	NA	NA	NA	NA	NA	NA	NA	NA
LCE1B	NM_178349	66.9296	-0.451522	0.630613	-0.413678	0.729755	-0.667383	0.413679	-0.705227	0.759405	-0.170029	0.883557	-0.073582	0.959294	-0.00551948	0.999342	-0.101967	0.999179	2.23537	9.6e-08	0.281696	0.912684
LCE1C	NM_178351	64.6752	-1.57439	0.0912826	-1.68024	0.0597986	0.184481	0.907264	0.290333	1	-0.815756	0.380322	-0.886885	0.334803	0.167464	0.957586	0.238593	0.999179	2.80775	2.46e-07	0.758755	0.78954
LCE1D	NM_178352	2.15439	0.135507	NA	-2.39983	NA	-2.5632	NA	0	NA	-0.915839	NA	-0.935935	NA	0.0151499	NA	0.0352455	NA	2.53837	0.0892845	-1.05011	NA
LCE1E	NM_178353	55.4589	-0.146966	0.914229	-1.18864	0.205182	-0.863941	0.340505	0.177727	1	-0.601537	0.491721	-0.825984	NA	-0.167732	NA	0.0567154	0.999179	2.84628	6.15e-09	-0.454259	0.864532
LCE1F	NM_178354	21.0811	-1.23563	0.459531	-1.61641	NA	0.535358	NA	0.916142	0.969081	-1.35497	0.305651	-1.61401	NA	0.254466	NA	0.513507	0.99388	2.52755	0.0025838	-0.119746	0.98615
LCE2A	NM_178428	0.0397528	0	NA	0	NA	0	NA	0	NA	0	NA	0	NA	1.11975	NA	1.15737	NA	-0.0324081	NA	-0.075225	NA
LCE2B	NM_014357	0	NA	NA	NA	NA	NA	NA	NA	NA	NA	NA	NA	NA	NA	NA	NA	NA	NA	NA	NA	NA
LCE2C	NM_178429	0	NA	NA	NA	NA	NA	NA	NA	NA	NA	NA	NA	NA	NA	NA	NA	NA	NA	NA	NA	NA
LCE2D	NM_178430	0.0437433	0	NA	0	NA	0	NA	0	NA	-1.10008	NA	-1.13771	NA	0	NA	0	NA	0.929284	NA	-1.03688	NA
LCE3A	NM_178431	0	NA	NA	NA	NA	NA	NA	NA	NA	NA	NA	NA	NA	NA	NA	NA	NA	NA	NA	NA	NA
LCE3B	NM_178433	0	NA	NA	NA	NA	NA	NA	NA	NA	NA	NA	NA	NA	NA	NA	NA	NA	NA	NA	NA	NA
LCE3C	NM_178434	0	NA	NA	NA	NA	NA	NA	NA	NA	NA	NA	NA	NA	NA	NA	NA	NA	NA	NA	NA	NA
LCE3D	NM_032563	0.224267	2.98784	NA	0	NA	-3.04066	NA	0	NA	0.823264	NA	0	NA	-0.803709	NA	0	NA	-0.0326341	NA	-2.16336	NA
LCE3E	NM_178435	0.0285589	0.883472	NA	0	NA	-0.936527	NA	0	NA	0	NA	0	NA	0	NA	0	NA	-0.0324759	NA	-1.02157	NA
LCE4A	NM_178356	0.106672	0.883438	NA	0	NA	0.0252248	NA	0.933836	NA	-1.10012	NA	-1.13774	NA	0	NA	0	NA	0.929234	NA	-1.98326	NA
LCE5A	NM_178438	0.129132	-0.0324974	NA	-0.986934	NA	-0.982197	NA	0	NA	0.823284	NA	0	NA	-0.803689	NA	0	NA	-0.994	NA	0.856483	NA
LCE6A	NM_001128600	0	NA	NA	NA	NA	NA	NA	NA	NA	NA	NA	NA	NA	NA	NA	NA	NA	NA	NA	NA	NA
LCK	NM_005356	18572.6	-0.0971916	0.659533	0.126354	0.59517	0.107305	0.577092	-0.11624	0.925425	-0.1362	0.511018	0.131248	0.552748	0.11614	0.73207	-0.151308	0.708639	-0.445127	3.35e-05	-0.0386921	0.958535
LCLAT1	NM_001002257	1867.06	-0.114312	0.459095	-0.0399275	0.877207	0.07135	0.647796	-0.00303431	1	0.0180558	0.948791	0.0764817	0.704566	0.027529	0.95648	-0.0308969	0.999179	-0.70357	9.19e-18	0.132644	0.7501
LCMT1	NM_016309	3332.01	-0.0332908	0.779604	-0.0413083	0.778222	-0.0454718	0.648312	-0.0374543	1	-0.042135	0.747858	-0.0417105	0.756136	-0.0211085	0.940164	-0.0215331	0.999179	-0.237406	9.69e-06	-0.00851644	0.98401
LCMT1-AS1	NR_120306	155.132	0.261249	0.313738	-0.036029	0.94305	-0.181024	0.462782	0.116254	1	0.0637939	0.897343	-0.149503	0.701689	-0.159968	0.778116	0.0533281	0.999179	-0.637635	6.18e-05	-0.197123	0.795624
LCMT1-AS2	NR_039998	0.247567	-1.02449	NA	-0.0251991	NA	0	NA	-0.989612	NA	-1.65776	NA	-2.65717	NA	-0.803734	NA	0	NA	1.48721	NA	-0.633028	NA
LCMT2	NM_014793	2957.56	0.0289866	0.824478	-0.133425	0.11993	-0.123306	0.129094	0.0391051	1	-0.072642	0.521473	-0.134317	0.128512	-0.0816148	0.587467	-0.0199397	0.999179	-0.417827	7.7e-14	-0.101321	0.718239
LCN1	NM_001252619	0.0427758	0	NA	0	NA	0.971371	NA	0.93387	NA	0	NA	0	NA	0	NA	0	NA	-0.0323214	NA	-0.0753984	NA
LCN10	NR_160517	44.6486	-0.973249	0.0638273	-0.805336	0.145164	-0.316689	0.67743	-0.484602	0.862854	-0.749586	0.0843466	-0.867086	NA	-0.520102	NA	-0.402603	0.803149	1.33617	3.3e-05	0.223844	0.910884
LCN12	NM_178536	19.3143	0.420002	0.753366	0.229724	NA	0.289418	NA	0.479696	1	-0.0810226	0.957704	0.141084	NA	0.373791	NA	0.151684	0.999179	2.23058	7.44e-05	-0.500577	0.859787
LCN15	NM_203347	3.26866	-4.69868	NA	-4.66117	NA	1.91018	NA	1.87267	NA	-1.17245	NA	0.154859	NA	0.847874	NA	-0.47942	NA	0.376009	0.856974	3.5261	NA
LCN2	NM_005564	0.331712	-0.918238	NA	-0.910114	NA	-0.981509	NA	-0.989637	NA	2.64807	NA	0	NA	-2.62834	NA	0	NA	-1.87952	NA	3.56765	NA
LCN6	NM_198946	0.103063	0	NA	2.084	NA	0	NA	-2.13689	NA	0	NA	0	NA	0	NA	0	NA	-0.0326017	NA	-0.074952	NA
LCN8	NM_001345934	0.21524	0.929091	NA	0	NA	-0.020457	NA	0.933807	NA	-2.61953	NA	-2.65715	NA	0	NA	0	NA	2.44878	NA	-3.54773	NA
LCN9	NM_001001676	0.229993	0.883404	NA	0	NA	-0.936581	NA	0	NA	0	NA	2.6926	NA	1.11968	NA	-1.711	NA	-0.0323036	NA	-1.02181	NA
LCNL1	NM_207510	0.260043	0.883389	NA	0	NA	-0.936593	NA	0	NA	-1.94524	NA	0.86481	NA	0	NA	-2.65172	NA	1.77392	NA	-2.82794	NA
LCOR	NM_001170766	1983.18	0.0542198	0.900144	-0.158405	0.726593	0.0885151	0.811984	0.30114	0.558844	0.432702	0.0773126	-0.0714296	0.891916	-0.16723	0.780702	0.336902	0.400811	0.376178	0.0459513	0.378641	0.673243
LCORL	NM_001166139	809.686	-0.275959	0.263899	-0.183308	0.554231	0.0927224	0.74916	7.12e-05	1	0.0655494	0.875734	0.0213744	0.970265	-0.133441	0.791349	-0.0892663	0.994484	-0.234812	0.144472	0.341739	0.660423
LCP1	NM_002298	456615	0.0607998	0.712021	0.18374	0.106746	0.108382	0.380864	-0.0145577	1	0.0732761	0.667636	0.216635	0.0425955	0.09642	0.661298	-0.0469387	0.994484	-0.183747	0.0235998	0.0128196	0.982524
LCP2	NM_005565	8871.88	2.15e-05	1	0.181129	0.0860504	0.0642283	0.633734	-0.116879	0.628898	0.173789	0.0972685	0.0770633	0.636513	0.0234525	0.956795	0.120179	0.569421	-0.799376	3.33e-30	0.174097	0.654537
LCT	NM_002299	49.1621	-0.316852	0.752653	0.277682	0.82751	0.300389	0.744993	-0.294144	1	-0.362265	0.629153	0.0271104	NA	0.308971	NA	-0.0804045	0.999179	2.43129	8.37e-10	-0.0455824	0.98991
LCTL	NM_207338	9.47399	0.591793	NA	-0.476807	NA	-1.05616	NA	0.0124411	1	1.08486	NA	1.10239	NA	-0.875131	NA	-0.892657	0.7486	-1.26805	0.0875267	0.49348	NA
LDAH	NM_021925	4588.53	-0.0530089	0.725259	-0.0606355	0.742479	0.0572064	0.663759	0.064833	0.978406	0.0505276	0.771211	0.0577941	0.73473	-0.0492121	0.868015	-0.0564785	0.973482	0.00524011	0.958261	0.103833	0.759805
LDB1	NM_001113407	11981.5	-0.00621457	0.960918	-0.0675831	0.464974	-0.13938	0.0195254	-0.0780111	0.585358	-0.19234	0.0003501	-0.0461976	0.66251	-0.00458068	0.987988	-0.150723	0.017932	-0.0254044	0.661037	-0.185811	0.262231
LDB2	NM_001290	0.406261	1.70534	NA	-0.0252379	NA	-2.72013	NA	-0.989659	NA	1.70497	NA	0.78568	NA	-0.723578	NA	0.195648	NA	-0.994146	NA	0.000673129	NA
LDB3	NM_001080114	21.1805	0.407144	0.678112	0.248608	NA	0.0312367	NA	0.189773	1	-0.114693	0.923133	-0.781918	NA	-0.539861	NA	0.127363	0.999179	1.56356	0.00047298	-0.521638	0.804124
LDC1P	NR_034112	4.57036	0.335014	NA	-0.074867	NA	-0.42882	NA	-0.0189411	NA	0.181861	NA	0.855651	NA	-0.491594	NA	-1.16538	NA	1.14447	0.307022	-0.153278	NA
LDHA	NM_005566	206699	-0.149065	0.553977	-0.125817	0.68945	0.109169	0.65033	0.085921	1	-0.111907	0.71019	-0.171181	0.502736	-0.00201431	0.999242	0.057259	0.999179	0.240843	0.0872897	0.0374403	0.967058
LDHAL6A	NM_001144071	2.76343	-0.806961	NA	-0.962176	NA	-3.3489	NA	-3.19368	NA	1.83251	NA	1.62518	NA	0.0671324	NA	0.274461	NA	-1.27494	0.335198	2.63978	NA
LDHAL6B	NM_033195	1.48786	3.64568	NA	2.44153	NA	-0.013384	NA	1.19075	NA	1.18798	NA	0.834527	NA	-1.79459	NA	-1.44114	NA	2.41042	0.328325	-2.45712	NA
LDHB	NM_002300	105887	0.0079994	0.956107	0.0665491	0.580833	0.0820287	0.346832	0.023479	1	0.0654641	0.551424	0.0872465	0.379724	0.0242021	0.929862	0.00241966	0.999179	-0.183342	0.00107913	0.0578068	0.832549
LDHC	NM_002301	3.63342	-2.55679	NA	1.58766	NA	3.45009	NA	-0.694306	NA	1.01143	NA	-0.40738	NA	0.627896	NA	2.0467	NA	0.165681	0.916636	3.5684	NA
LDHD	NM_153486	9.50886	0.305475	NA	0.571473	NA	0.402548	NA	0.13655	1	0.177332	NA	1.11851	NA	0.758809	NA	-0.182366	0.999179	0.760196	0.358002	-0.128327	NA
LDLR	NM_000527	12098.5	0.382882	1.57e-06	0.772585	2.57e-25	0.541941	1.44e-12	0.152238	0.324932	0.21609	0.024515	0.590313	9.02e-15	0.473177	2.26e-09	0.0989539	0.745228	0.151814	0.0557471	-0.166489	0.667487
LDLRAD1	NM_001276392	0.208735	0	NA	0	NA	0	NA	0	NA	-0.715078	NA	-2.64012	NA	-1.72921	NA	0	NA	2.43217	NA	-0.652474	NA
LDLRAD2	NM_001013693	88.336	0.929087	0.08685	-0.78241	0.28968	-0.206461	0.765959	1.50503	0.00321984	0.416249	0.439868	0.411572	0.460267	0.146932	0.920237	0.151608	0.999179	2.52177	9.55e-14	-0.512517	0.752726
LDLRAD3	NM_174902	83.3459	0.326025	0.408437	-0.353247	0.401997	-0.366806	0.269441	0.312466	0.765377	0.944412	0.0251136	0.484516	0.43807	-0.226744	0.844396	0.233153	0.98341	-2.98194	1.27e-25	0.618796	0.669899
LDLRAD4	NM_001003674	2059.16	-0.504334	0.00904132	0.219308	0.459828	0.470704	0.0139563	-0.252937	0.578329	-0.469545	0.0125997	0.0708857	0.869902	0.372562	0.109628	-0.167868	0.855687	1.25773	3.47e-18	0.0350853	0.97218
LDLRAD4-AS1	NR_040031	0.0896803	0	NA	0.936486	NA	0	NA	-0.98955	NA	0.823302	NA	0	NA	-0.803671	NA	0	NA	-0.0324081	NA	0.88652	NA
LDLRAP1	NM_015627	6041.47	-0.278552	9.45e-07	0.15487	0.0268678	0.125745	0.0830895	-0.307677	3.79e-08	-0.371779	7.52e-11	0.0469202	0.720491	0.0295995	0.915908	-0.389099	1.01e-11	-1.30633	6.81e-146	-0.0929143	0.721084
LDOC1	NM_012317	30.56	-0.12733	0.964581	-2.22557	NA	0.761096	0.663759	2.8593	0.346559	-0.19607	0.8268	-0.082044	NA	-0.0398459	NA	-0.153872	0.999179	5.24184	1.19e-12	-0.0686689	0.992735
LEAP2	NM_052971	128.596	0.0707786	0.889047	-0.112809	0.857757	0.103515	0.813254	0.287103	0.777618	0.0597171	0.928439	0.20716	0.667171	-0.083418	0.940164	-0.23086	0.87607	-0.288869	0.23061	-0.0106829	0.996918
LECT2	NM_002302	0.129993	-1.02444	NA	-0.986937	NA	0	NA	0	NA	1.97893	NA	0	NA	-1.95916	NA	0	NA	-0.993809	NA	3.00278	NA
LEF1	NM_016269	526.163	0.308384	0.16723	0.0989185	0.80403	-0.0081722	0.982308	0.201293	0.741946	0.451887	0.0361712	0.110884	0.792751	-0.0127877	0.988876	0.328215	0.332631	-2.24865	1.23e-52	0.143837	0.854023
LEF1-AS1	NR_029374	4.22355	0.705993	NA	-0.220631	NA	-1.49968	NA	-0.573059	NA	1.01126	NA	-1.18578	NA	-0.380647	NA	1.81636	NA	-2.24449	0.0462231	0.305744	NA
LEFTY1	NM_020997	3.93535	-0.119388	NA	2.23808	NA	1.87102	NA	-0.486435	NA	-0.138508	NA	-0.379055	NA	0.203981	NA	0.444526	NA	1.99935	0.194386	-0.0193584	NA
LEFTY2	NM_003240	2.8479	-1.06051	NA	0.0550377	NA	1.88125	NA	0.765708	NA	-1.03665	NA	1.81369	NA	3.36831	NA	0.518006	NA	-2.47538	0.105624	0.0238518	NA
LEKR1	NM_001193283	63.5901	-0.628921	0.123848	-0.159781	0.830982	0.609082	0.102053	0.139942	1	-0.193088	0.775983	-0.0503063	0.959294	0.29072	0.734499	0.147938	0.999179	-0.432172	0.139532	0.436028	0.739346
LELP1	NM_001010857	0	NA	NA	NA	NA	NA	NA	NA	NA	NA	NA	NA	NA	NA	NA	NA	NA	NA	NA	NA	NA
LEMD1	NR_037583	0.245499	-1.02449	NA	-0.0252065	NA	0	NA	-0.98962	NA	-1.04701	NA	-1.08464	NA	-0.80374	NA	-0.766121	NA	0.876828	NA	-0.0227201	NA
LEMD1-AS1	NR_038425	0.627674	-1.9413	NA	0.88695	NA	3.4758	NA	0.647714	NA	-1.10023	NA	0.720012	NA	0	NA	-1.66218	NA	-0.948693	NA	0.840926	NA
LEMD1-DT	NR_148934	3.30184	1.82592	NA	2.36539	NA	-0.600792	NA	-1.14026	NA	-1.10017	NA	-0.181033	NA	1.22791	NA	0.308779	NA	2.86827	0.05179	-2.92541	NA
LEMD2	NM_181336	5990.31	0.147962	0.0194875	-0.0308514	0.823809	-0.129613	0.0393529	0.0492	0.944561	0.0233363	0.862401	-0.0484019	0.653832	-0.0386642	0.834273	0.0330741	0.989185	-0.0164999	0.791045	-0.124313	0.626998
LEMD3	NM_014319	4752.17	-0.0101683	0.973194	0.0239621	0.945357	0.10084	0.603441	0.0667092	1	0.158874	0.404442	0.0304454	0.929383	-0.0288477	0.966053	0.0995806	0.930906	0.241843	0.0326452	0.169285	0.742546
LENEP	NM_018655	3.03415	1.05654	NA	0.637974	NA	-0.205438	NA	0.213124	NA	0.685994	NA	-0.473847	NA	-1.42384	NA	-0.264007	NA	-0.703019	0.684971	-0.370221	NA
LENG1	NM_024316	1357.79	0.100637	0.512754	-0.174341	0.171936	-0.177274	0.121148	0.0977042	0.869779	-0.205775	0.0689949	-0.279352	0.00732682	0.06673	0.831228	0.140308	0.526873	-0.0899491	0.338406	-0.306071	0.31445
LENG8	NM_052925	18184.4	0.110717	0.696452	0.0348604	0.938177	-0.0975391	0.706914	-0.0216822	1	0.0945722	0.778199	0.136024	0.653832	0.0703705	0.915908	0.0289182	0.999179	-0.127709	0.420314	-0.0158057	0.989474
LENG8-AS1	NR_126418	327.144	-0.070026	0.856455	0.0689897	0.89569	0.0214561	0.960193	-0.11756	1	0.175985	0.602447	0.309145	0.247489	-0.0397075	0.967842	-0.172868	0.881745	-0.00418507	0.986453	0.246281	0.757334
LENG9	NM_001301782	867.739	-0.0875244	0.593481	-0.331971	0.000857338	-0.17098	0.158235	0.0734675	0.995127	-0.188042	0.137067	-0.235672	0.0490058	-0.0121694	0.983772	0.0354604	0.999179	-0.388453	3.29e-06	-0.100241	0.808403
LEO1	NM_138792	7560.43	-0.0117771	0.941496	-0.0175236	0.93097	0.00726138	0.963283	0.0130079	1	0.0416961	0.783912	0.0954298	0.381032	-0.0435996	0.862569	-0.0973332	0.590448	-0.277377	3.59e-06	0.0537977	0.866141
LEP	NM_000230	0.259405	-1.0245	NA	-0.98699	NA	0	NA	0	NA	0.138927	NA	-1.05329	NA	-1.95816	NA	-0.766124	NA	0.845148	NA	1.16284	NA
LEPR	NM_001003680	116.414	0.168521	0.705282	-0.0101901	0.990549	-0.192072	0.616344	-0.013361	1	0.0540006	0.936369	0.0764469	0.910753	-0.10332	0.923981	-0.125766	0.996976	-0.283663	0.244772	-0.114157	0.932937
LEPROT	NM_017526	2648.14	-0.0994619	0.484141	0.0523266	0.808144	0.135009	0.239544	-0.0167796	1	-0.0247995	0.914523	-0.00711491	0.980439	0.0551592	0.854889	0.0374746	0.999179	0.330704	1.19e-05	0.0749455	0.846423
LEPROTL1	NM_015344	3225.15	0.0449022	0.701343	-0.0660368	0.590268	-0.0471852	0.646006	0.0637538	0.897554	0.105307	0.213271	0.0164987	0.924369	0.0068607	0.984307	0.0956694	0.486533	0.306588	1.24e-08	0.0607138	0.823466
LERFS	NR_122077	11.0003	0.727786	NA	0.55721	NA	-0.803937	NA	-0.633362	0.895069	0.243707	NA	0.884044	NA	0.22382	NA	-0.416516	0.977041	-0.294211	0.690344	-0.483595	NA
LETM1	NM_012318	21161	0.0708011	0.536966	-0.0372926	0.827223	-0.114529	0.191855	-0.00643581	1	-0.0195258	0.915105	0.0180228	0.924713	-0.0102341	0.981144	-0.0477827	0.973689	-0.135128	0.0316611	-0.0900095	0.755942
LETM2	NM_001286821	180.276	-0.159459	0.624393	-0.190851	0.596338	-0.0422986	0.914615	-0.010907	1	-0.124529	0.771845	-0.432387	0.0958117	-0.17901	0.759665	0.128848	0.989185	-0.706784	2.43e-05	0.0351987	0.976369
LETMD1	NM_001351313	5152.42	-0.062884	0.43715	0.108844	0.0869995	0.156717	0.00309158	-0.0150109	1	-0.0300952	0.784715	0.0752877	0.321336	0.0886784	0.263865	-0.0167045	0.999179	0.00639887	0.913927	0.0330826	0.895058
LEUTX	NM_001143832	34.6214	-0.288594	0.766459	1.15543	0.0325519	1.69606	0.000296875	0.252038	1	-0.0134528	0.991994	0.409442	NA	0.762492	NA	0.339597	0.926745	0.834698	0.0564372	0.275376	0.909079
LEXM	NM_001110533	22.9439	-0.698577	0.337226	-0.303031	NA	0.654713	0.308838	0.259166	1	-0.427555	0.629493	-0.694877	NA	-0.234957	NA	0.0323652	0.999179	-0.285	0.557794	0.271024	0.912387
LFNG	NM_002304	64.5984	-0.422608	0.475062	-0.457694	0.472277	-0.339883	0.574742	-0.304797	0.988712	-0.746889	0.0329996	-0.254814	0.665694	-0.024629	0.988536	-0.516704	0.395998	1.69093	1.32e-09	-0.324076	0.824529
LGALS1	NM_002305	28989.4	-0.117616	0.564176	0.0376232	0.913227	0.150402	0.362178	-0.00483707	1	-0.144567	0.450998	-0.102722	0.662571	0.105594	0.757194	0.0637491	0.994484	0.199512	0.075996	-0.0266722	0.971012
LGALS12	NM_001142535	6.66124	-0.538693	NA	-0.424795	NA	-0.270027	NA	-0.383926	NA	0.836039	NA	1.13904	NA	-2.6727	NA	-2.97569	NA	-4.59512	0.000455658	1.37549	NA
LGALS13	NM_013268	1.11333	0	NA	0	NA	0	NA	0	NA	0.669802	NA	0.508638	NA	-0.389681	NA	-0.228517	NA	3.14925	0.161672	0.733033	NA
LGALS14	NM_020129	716.766	0.330465	0.107594	0.187043	0.509075	0.0516113	0.85987	0.195034	0.726394	-0.0454089	0.891608	-0.183603	0.354302	0.0710949	0.886218	0.209289	0.42805	2.65894	3.64e-109	-0.375572	0.568335
LGALS16	NM_001190441	0.387341	0	NA	0	NA	0	NA	0	NA	2.28673	NA	2.96067	NA	-0.347737	NA	-1.02158	NA	-0.0320415	NA	2.34959	NA
LGALS17A	NR_034156	1103.6	0.648081	1.06e-07	0.112284	0.692856	-0.150342	0.417143	0.385455	0.0105587	0.368983	0.00773762	-0.282973	0.0840495	-0.238144	0.21943	0.413811	0.00359154	0.781604	2.41e-12	-0.27878	0.648675
LGALS2	NM_006498	3.25348	0.937932	NA	2.35024	NA	0.317823	NA	-1.09448	NA	-0.350042	NA	0.104272	NA	0.293934	NA	-0.160379	NA	2.72485	0.0708071	-1.28767	NA
LGALS3	NM_002306	4521.63	-0.0739996	0.832173	0.118114	0.777012	0.096609	0.750666	-0.0955048	1	-0.246178	0.345872	-0.134208	0.706721	0.0788201	0.916161	-0.0331501	0.999179	1.17702	1.17e-15	-0.171878	0.819336
LGALS3BP	NM_005567	1657.39	0.894013	0.000271602	0.135116	0.826594	-0.0685767	0.887733	0.690321	0.0159994	0.833952	0.000718047	0.188438	0.705237	0.0590519	0.964866	0.704566	0.0126275	0.878762	3.92e-05	-0.0596544	0.968493
LGALS4	NM_006149	10.9711	-0.372384	NA	-0.256028	NA	0.680259	NA	0.563903	1	-0.0399716	NA	0.274605	NA	0.588065	NA	0.273489	0.999179	1.10423	0.136309	0.333016	NA
LGALS7	NM_002307	0.51997	0	NA	0	NA	0	NA	0	NA	-3.59406	NA	-0.209888	NA	1.1197	NA	-2.26413	NA	3.42386	NA	-3.53143	NA
LGALS7B	NM_001042507	2.35897	0	NA	1.85994	NA	0	NA	-1.91307	NA	-0.778845	NA	-0.193419	NA	-0.222374	NA	-0.807798	NA	5.0013	0.00440502	-0.715826	NA
LGALS8	NM_006499	5515.93	0.00670302	0.967623	-0.035146	0.841485	-0.0421041	0.71687	-0.000255045	1	0.252647	0.00011219	0.0629241	0.616896	-0.0543052	0.784686	0.135418	0.188823	0.871079	1.84e-54	0.246255	0.208009
LGALS8-AS1	NR_034040	44.8366	0.514047	0.56583	0.2533	0.857642	-0.536602	0.485339	-0.275856	1	-0.054108	0.949005	-0.170663	NA	0.27617	NA	0.392724	0.633183	3.22868	1.43e-17	-0.56764	0.753342
LGALS9	NM_009587	30024.9	0.323977	0.0443597	0.121133	0.656161	-0.028127	0.9196	0.174717	0.691214	0.324078	0.0341109	0.102664	0.705319	-0.00796221	0.989931	0.213452	0.442631	0.761768	1.21e-11	0.000468053	0.999057
LGALS9B	NM_001367292	165.736	-0.0178952	0.96874	-0.119214	0.800752	0.0625597	0.863719	0.163879	0.957481	0.0749539	0.852897	-0.241615	0.353494	-0.336761	0.16999	-0.0201918	0.999179	0.866766	1.79e-08	0.0931234	0.921907
LGALS9C	NM_001040078	72.0231	0.668668	0.516515	0.357053	0.823537	-0.175193	0.878797	0.136421	1	-0.58127	0.346982	-0.651273	0.282411	0.201379	0.907416	0.271382	0.983954	4.51882	1.06e-22	-1.24996	0.610018
LGALSL	NM_014181	497.194	-0.0624638	0.845394	-0.145138	0.655073	-0.0972418	0.71687	-0.0145678	1	-0.157335	0.583545	-0.084793	0.817266	0.112447	0.834952	0.0399046	0.999179	-0.326023	0.0265424	-0.0945916	0.906914
LGI1	NM_001308275	3.40037	0	NA	0.936532	NA	0	NA	-0.989675	NA	-0.862836	NA	0.0284133	NA	-0.218882	NA	-1.11013	NA	5.52387	0.000142907	-0.799666	NA
LGI2	NM_018176	0.424752	-1.91194	NA	-0.912638	NA	0.971372	NA	-0.0278745	NA	-0.138425	NA	1.27997	NA	0.960449	NA	-0.457879	NA	-0.920231	NA	1.77428	NA
LGI3	NM_139278	1.97506	4.44304	NA	3.11047	NA	-1.61642	NA	-0.283857	NA	-0.238859	NA	0.208986	NA	0.466324	NA	0.0184818	NA	3.42521	0.0893805	-4.68155	NA
LGI4	NM_139284	2.66925	2.53446	NA	0.838322	NA	-1.2858	NA	0.410327	NA	-0.357279	NA	0.722489	NA	-1.41921	NA	-2.49897	NA	1.11908	0.553706	-2.89132	NA
LGMN	NM_005606	20298.6	-0.138617	0.65435	0.166412	0.6314	0.263087	0.252606	-0.0419412	1	-0.239454	0.364824	-0.116475	0.75736	0.166954	0.724426	0.0439748	0.999179	0.630109	3.22e-05	-0.100582	0.910431
LGR4	NM_018490	333.796	-0.388515	0.338671	0.41762	0.286824	0.446132	0.188927	-0.360002	0.641672	-0.334562	0.436168	0.441613	0.248359	0.48401	0.245706	-0.292165	0.787156	-0.600107	0.0130737	0.0542542	0.97218
LGR5	NM_001277226	0.715654	-2.5109	NA	0.929364	NA	2.93465	NA	-0.505542	NA	0.612006	NA	-1.13784	NA	-0.59238	NA	1.15742	NA	-1.51864	NA	3.12349	NA
LGR6	NM_021636	4.66751	0.247976	NA	0.271681	NA	1.16206	NA	1.13836	NA	-0.544364	NA	-0.36188	NA	-0.323796	NA	-0.506279	NA	0.832466	0.503798	-0.791779	NA
LGSN	NM_016571	17.4007	-0.0652344	0.989921	2.62862	NA	2.71214	NA	0.0183306	1	-0.215761	0.908674	0.281068	NA	-0.0454221	NA	-0.54225	0.949886	6.52056	2.29e-06	-0.150237	0.990293
LHB	NM_000894	4.69036	-0.553308	NA	-0.72556	NA	0.598555	NA	0.770806	NA	-1.26551	NA	0.0734866	NA	-1.7934	NA	-3.13239	NA	-1.51895	0.243143	-0.712104	NA
LHCGR	NM_000233	1.75302	-0.299673	NA	-0.6579	NA	-0.980387	NA	-0.622165	NA	2.91007	NA	1.31177	NA	0.962471	NA	2.56076	NA	-2.1633	0.314843	3.21016	NA
LHFPL1	NM_178175	40.681	1.77937	0.181314	1.1426	0.535037	-0.555671	0.638465	0.0811025	1	0.417936	0.477178	0.404895	NA	-0.00142316	NA	0.0116174	0.999179	5.18428	1.63e-12	-1.36111	0.673243
LHFPL2	NM_005779	3489.21	-0.103537	0.608783	0.242218	0.104216	0.222246	0.120822	-0.123508	0.858242	-0.0495844	0.861446	0.232782	0.126214	0.172569	0.412697	-0.109797	0.874307	0.233044	0.0296436	0.0542368	0.932937
LHFPL3	NM_199000	3.15497	-0.159809	NA	-0.0906466	NA	0.0558583	NA	-0.0133023	NA	-0.733496	NA	0.416328	NA	0.365426	NA	-0.784396	NA	3.08045	0.0344589	-0.573691	NA
LHFPL3-AS1	NR_034142	3.42662	-1.02456	NA	-0.987049	NA	1.84741	NA	1.8099	NA	0.0496031	NA	-0.667453	NA	-0.782614	NA	-0.0655603	NA	4.4355	0.00478372	1.07447	NA
LHFPL3-AS2	NR_027374	41.8281	0.0656291	0.954208	-0.314952	0.806691	0.167801	0.857664	0.548381	0.851368	-0.0222405	0.98469	-0.50186	NA	-0.576344	NA	-0.0967246	0.999179	2.4056	2.35e-10	-0.0877249	0.973576
LHFPL4	NM_198560	2.94108	0.727438	NA	-1.38236	NA	-0.308234	NA	1.80156	NA	1.1091	NA	-2.0278	NA	-1.11499	NA	2.02187	NA	-2.80472	0.0904953	0.382455	NA
LHFPL5	NM_182548	0.0406385	0	NA	0	NA	0	NA	0	NA	0	NA	0	NA	1.11975	NA	1.15737	NA	-0.0324081	NA	-0.075225	NA
LHFPL6	NM_005780	596.159	-0.0638566	0.898699	-0.048785	0.942992	-0.0138259	0.979966	-0.0288975	1	-0.0346085	0.95863	0.071862	0.911722	0.0927405	0.928132	-0.0137301	0.999179	0.0966922	0.706465	0.0295279	0.985475
LHPP	NM_001318332	349.153	-0.0230128	0.936336	0.00102763	0.998233	0.134765	0.448807	0.110725	0.93916	0.0312432	0.919746	-0.0235644	0.946996	0.0278491	0.965361	0.0826567	0.968587	0.403684	0.000135481	0.0545738	0.933595
LHX1	NM_005568	31.2194	-0.498719	0.479639	-0.242057	NA	-0.0557307	0.956871	-0.312393	1	-0.640755	0.348168	-0.504761	NA	-0.278577	NA	-0.414571	0.912276	-0.387643	0.377837	-0.141845	0.957737
LHX1-DT	NR_135668	3.45745	-0.279629	NA	-0.474707	NA	-1.13324	NA	-0.938161	NA	-0.335957	NA	-0.297332	NA	-0.139726	NA	-0.178351	NA	-0.00864416	0.995127	-0.0557259	NA
LHX2	NM_004789	832.131	0.0188408	0.977033	-0.15541	0.809089	-0.205389	0.620501	-0.0311373	1	-0.368731	0.378602	-0.0303523	0.974105	0.0789009	0.953794	-0.259478	0.87368	-2.42432	6.2e-28	-0.387242	0.733116
LHX3	NM_178138	1.2278	0.14504	NA	-0.374051	NA	-0.954955	NA	-0.435873	NA	-3.60322	NA	-0.221838	NA	0	NA	-3.22332	NA	0.277217	0.921619	-3.74802	NA
LHX4	NM_033343	12.7081	0.196981	NA	0.438405	NA	-0.344146	NA	-0.58557	0.938592	-0.572607	NA	0.146825	NA	0.730225	NA	0.0107935	0.999686	-0.294165	0.688419	-0.769127	0.791386
LHX4-AS1	NR_037642	811.392	-0.018123	0.968063	0.0654402	0.902709	0.0245158	0.954446	-0.0590474	1	0.00218956	0.997584	0.133401	0.738403	0.0663303	0.938325	-0.0648811	0.999179	-0.0631661	0.764791	0.0206848	0.987886
LHX5	NM_022363	4.24642	0.0732859	NA	-0.382015	NA	0.676998	NA	1.1323	NA	-0.99974	NA	-2.38763	NA	0.186461	NA	1.57434	NA	1.81097	0.110257	-1.07285	NA
LHX5-AS1	NR_126425	0	NA	NA	NA	NA	NA	NA	NA	NA	NA	NA	NA	NA	NA	NA	NA	NA	NA	NA	NA	NA
LHX6	NM_001242334	1.66904	-0.118226	NA	-1.80075	NA	-2.30528	NA	-0.622764	NA	-1.51273	NA	-3.38217	NA	-1.67377	NA	0.195645	NA	-0.0361056	0.984468	-1.39413	NA
LHX8	NM_001256114	0.227498	-1.02448	NA	-0.98697	NA	0.971305	NA	0.933804	NA	-0.138374	NA	-0.175999	NA	-0.803724	NA	-0.766105	NA	-0.0321182	NA	0.886061	NA
LHX9	NM_001014434	0.542484	-0.722186	NA	-0.883556	NA	-2.27461	NA	-2.11324	NA	1.5219	NA	0	NA	0.27087	NA	1.96879	NA	-2.97612	NA	2.24458	NA
LIAS	NM_001278591	588.826	0.016076	0.953098	0.0880888	0.746717	0.0129534	0.96134	-0.0590594	1	0.0529988	0.855523	0.159233	0.396802	0.15037	0.554726	0.0441363	0.999179	-0.134612	0.256366	0.037283	0.958811
LIF	NM_002309	561.867	0.606319	0.293331	-0.429079	0.554747	-0.181277	0.791451	0.854121	0.123727	0.241691	0.75811	-0.254908	0.750103	-0.0521847	0.982601	0.444414	0.726575	2.69656	2.43e-17	-0.364428	0.82368
LIF-AS1	NR_149070	0	NA	NA	NA	NA	NA	NA	NA	NA	NA	NA	NA	NA	NA	NA	NA	NA	NA	NA	NA	NA
LIFR	NM_001127671	3.61874	0.635041	NA	0.493712	NA	-1.38843	NA	-1.2471	NA	-0.291428	NA	0.132737	NA	0.390669	NA	-0.0334955	NA	1.68444	0.152289	-0.92648	NA
LIFR-AS1	NR_103554	0.392319	0.466547	NA	-1.27173	NA	-2.72778	NA	-0.989654	NA	0	NA	0	NA	2.06074	NA	2.09836	NA	-2.24074	NA	-0.603936	NA
LIG1	NM_000234	17409.1	0.0718659	0.565759	0.00821655	0.969759	-0.0603385	0.603441	0.00331092	1	0.0255813	0.893559	0.034473	0.844167	-0.0157546	0.967842	-0.0246463	0.999179	-0.0952358	0.181284	-0.0459514	0.899136
LIG3	NM_002311	4800.76	0.108407	0.555141	0.0840321	0.728827	0.00229698	0.9929	0.026672	1	0.0493414	0.852527	0.200748	0.174974	0.127861	0.608081	-0.0235458	0.999179	-0.23677	0.0167622	-0.0587073	0.91922
LIG4	NM_206937	3725.51	-0.103014	0.748561	0.0671349	0.885026	0.211212	0.372197	0.0410628	1	0.240986	0.347754	-0.083785	0.83534	-0.160323	0.732613	0.164448	0.86639	-0.514716	0.000656309	0.344224	0.661745
LILRA1	NR_103503	8.51898	-0.204258	NA	-0.248556	NA	-0.0414137	NA	0.00288402	1	0.181861	NA	0.646168	NA	0.423446	NA	-0.0408595	0.999179	0.0618072	0.952065	0.386161	NA
LILRA2	NM_001290270	119.609	-0.332594	0.454257	0.271172	0.610193	0.214605	0.630948	-0.389161	0.605049	-0.429926	0.312992	-0.283731	0.594081	0.0389913	0.983361	-0.107204	0.999179	-0.584852	0.0232607	-0.0969622	0.953484
LILRA3	NM_001172654	0	NA	NA	NA	NA	NA	NA	NA	NA	NA	NA	NA	NA	NA	NA	NA	NA	NA	NA	NA	NA
LILRA4	NM_012276	21.313	-0.307243	0.759379	-0.138607	NA	0.202366	NA	0.0337308	1	-0.325644	0.802205	-0.0685396	NA	0.0674506	NA	-0.189654	0.999179	-0.789361	0.131965	-0.0183248	0.997834
LILRA5	NM_181986	0.103897	0.88344	NA	0	NA	-0.936554	NA	0	NA	0	NA	1.68223	NA	0	NA	-1.6625	NA	-0.0323418	NA	-1.02177	NA
LILRA6	NR_104098	2.32028	1.24334	NA	1.8208	NA	1.17464	NA	0.597186	NA	-0.774439	NA	1.53907	NA	3.22794	NA	0.914445	NA	0.567375	0.794896	-2.01827	NA
LILRB1	NM_001081637	13067.4	0.0899895	0.534427	0.235977	0.0153232	0.0922184	0.464505	-0.0537692	1	-0.0440166	0.826809	0.0693048	0.692532	0.0521389	0.871853	-0.0611826	0.972505	-0.0331199	0.72782	-0.133674	0.713626
LILRB2	NM_001278406	60.0666	0.633891	0.140984	0.584679	0.184063	0.0473106	0.944004	0.0965229	1	0.073713	0.937408	0.443683	NA	-0.292778	NA	-0.662747	0.232322	-0.356121	0.291981	-0.559737	0.695125
LILRB3	NM_001081450	33.5864	-0.130146	0.880212	0.168555	0.877153	0.413537	0.488375	0.114836	1	-0.278709	0.741257	0.320361	NA	0.214852	NA	-0.384218	0.852133	0.209445	0.628564	-0.148137	0.948851
LILRB4	NM_001278430	968.928	0.0273449	0.942604	0.312024	0.159959	0.340421	0.0830895	0.0557416	1	-0.0222776	0.961235	0.266068	0.249547	0.347031	0.114287	0.058686	0.999179	0.777251	2.97e-08	-0.0492948	0.961295
LILRB5	NM_001304457	6.77244	1.26678	NA	-1.04868	NA	-0.513962	NA	1.80147	NA	-0.351577	NA	0.07282	NA	0.847639	NA	0.423243	NA	2.98036	0.00372529	-1.61803	NA
LILRP2	NR_003061	3.9671	0.273952	NA	0.311261	NA	-0.628781	NA	-0.666089	NA	-2.08509	NA	-1.15435	NA	-1.09839	NA	-2.02912	NA	0.297311	0.832703	-2.35867	NA
LIM2	NM_030657	1.50534	0.63335	NA	-0.0252535	NA	0.143165	NA	0.801753	NA	-0.358341	NA	-0.383906	NA	0.538165	NA	0.563731	NA	2.87895	0.146767	-0.992107	NA
LIMA1	NM_001113547	22959.2	-0.125384	0.530427	0.601222	8.22e-08	0.651271	3.66e-09	-0.0753352	1	-0.000360327	0.999197	0.464647	0.000119431	0.376632	0.00462326	-0.0883749	0.961715	-0.0164842	0.905911	0.125282	0.804746
LIMCH1	NM_001112717	5.33173	0.567235	NA	0.41582	NA	-0.464736	NA	-0.31332	NA	1.05885	NA	0.976102	NA	-1.76756	NA	-1.68482	NA	-1.99536	0.0687173	0.492037	NA
LIMD1	NM_014240	14057.9	-0.0409121	0.75134	0.11002	0.281825	0.0682701	0.504149	-0.0826615	0.769587	-0.114543	0.224254	0.189509	0.0156712	0.203128	0.00974488	-0.100925	0.534152	0.0551208	0.435009	-0.0733076	0.803002
LIMD1-AS1	NR_033947	82.6967	-0.278318	0.545183	-0.240135	0.671339	0.104048	0.840706	0.0658646	1	-0.28497	0.565468	-0.0801269	0.918129	0.295594	0.682126	0.0907508	0.999179	-0.368961	0.164705	-0.00626831	0.99847
LIMD2	NM_030576	30213.1	-0.0873614	0.576052	0.0530516	0.81547	0.00488385	0.981686	-0.135529	0.560895	-0.0622834	0.747006	0.034284	0.88396	-0.0229746	0.963525	-0.119542	0.647144	0.00390978	0.974101	0.0254248	0.966235
LIME1	NM_017806	7138.86	-0.0655131	0.787693	0.481466	0.000138014	0.476069	0.000151049	-0.0709106	1	-0.173173	0.372248	0.37036	0.008876	0.415769	0.00285751	-0.127765	0.84347	-0.693154	1.19e-10	-0.107289	0.85001
LIMK1	NM_001204426	25728.4	0.0698605	0.724331	0.176285	0.254435	0.116238	0.448807	0.00981307	1	0.021256	0.943283	0.269379	0.0314877	0.225788	0.122213	-0.022335	0.999179	0.462747	3.68e-07	-0.0482454	0.933595
LIMK2	NM_005569	8308.36	0.169968	0.00337164	-0.081782	0.334883	-0.175084	0.00188447	0.0766664	0.621728	0.202676	0.00014728	-0.0405157	0.720056	-0.0655313	0.586081	0.17766	0.00252081	0.0733606	0.162615	0.0330067	0.901515
LIMS1	NM_001193483	7409.98	-0.14761	0.457234	-0.0291947	0.934972	0.0954353	0.631914	-0.0229801	1	0.0318733	0.923909	-0.00414956	0.991302	-0.0968544	0.802569	-0.0608316	0.999179	-0.336471	0.00239333	0.179738	0.733753
LIMS1-AS1	NR_149074	0.2763	0	NA	2.67339	NA	0	NA	-2.72631	NA	-1.94524	NA	-1.98286	NA	1.11967	NA	1.15729	NA	1.77349	NA	-1.88085	NA
LIMS2	NM_001256542	79.3961	-0.114749	0.867208	-0.125656	0.890873	0.0109084	0.988979	0.0218155	1	-0.224493	0.778857	0.128435	0.890598	0.370055	0.696446	0.0171274	0.999179	-1.20719	7.47e-05	-0.109481	0.959023
LIMS3	NR_027467_dup1	39.7607	0.0468876	0.96563	-0.174253	0.885996	-0.200307	0.803848	0.0208343	1	0.168838	0.885403	-0.00815882	NA	0.516075	NA	0.693072	0.476089	-0.47932	0.288389	0.122298	0.966235
LIMS3-LOC440895	NR_027145_dup1	32.3437	0.0824018	0.947193	-0.118395	0.940497	-0.536039	0.522158	-0.335243	1	0.497149	0.640671	0.073708	NA	0.42112	NA	0.84456	0.503633	-0.74144	0.177272	0.415165	0.873603
LIMS4	NM_001371340_dup1	38.5404	-0.0468539	0.966718	-0.202384	0.866456	-0.0868332	0.929296	0.0686964	1	0.11272	0.929139	-0.0222562	NA	0.562602	NA	0.697578	0.497231	-0.435841	0.352236	0.159967	0.952482
LIN28A	NM_024674	0.414141	0	NA	0.936464	NA	0	NA	-0.98963	NA	-3.02626	NA	-4.02567	NA	-0.803743	NA	0	NA	3.81728	NA	-2.96298	NA
LIN28B	NM_001004317	1.45545	-1.52852	NA	0.487676	NA	2.17488	NA	0.158723	NA	-2.40692	NA	-2.98026	NA	-0.303862	NA	0.26947	NA	2.20216	0.231782	-0.877623	NA
LIN28B-AS1	NR_046407	0	NA	NA	NA	NA	NA	NA	NA	NA	NA	NA	NA	NA	NA	NA	NA	NA	NA	NA	NA	NA
LIN37	NM_019104	1293.01	0.103747	0.523294	0.0468152	0.851852	0.0278965	0.884703	0.0848283	0.951276	-0.0713631	0.713388	-0.13934	0.33759	0.0652433	0.838693	0.133221	0.593303	0.370261	1.05e-05	-0.174818	0.679225
LIN52	NM_001024674	2301.3	0.159674	0.194981	-0.166612	0.161298	-0.294787	0.00102144	0.031499	1	0.204289	0.0440205	-0.0604173	0.748107	-0.22077	0.0409666	0.0439355	0.996976	0.154722	0.0588612	0.0449667	0.92246
LIN54	NM_194282	4122	0.0586303	0.49786	0.0817725	0.307879	0.0772092	0.267514	0.054067	0.877306	0.0864062	0.236674	0.033483	0.773984	-0.0803916	0.391433	-0.0274684	0.995501	-0.0485109	0.363226	0.02808	0.919979
LIN7A	NR_136888	2098.36	-0.124718	0.76364	0.246517	0.532778	0.256359	0.403324	-0.114875	1	-0.059064	0.919857	0.190115	0.659151	0.14671	0.844746	-0.102468	0.999179	-1.11725	1.84e-09	0.0658781	0.961118
LIN7B	NM_022165	64.7343	0.0354389	0.966975	-0.232393	0.783456	-0.391213	0.439839	-0.123381	1	-0.192952	0.811568	-0.509164	0.356011	-0.0215595	0.989873	0.294652	0.930906	-0.150597	0.693223	-0.227949	0.895058
LIN7C	NM_018362	2804.32	-0.104121	0.705857	-0.167645	0.539595	-0.00917871	0.979416	0.0543453	1	0.105373	0.734044	-0.0342536	0.936476	-0.0884725	0.874886	0.0511539	0.999179	-0.142535	0.344333	0.209737	0.739671
LIN9	NM_001366245	1325.37	-0.201034	0.422915	-0.0766602	0.850192	0.116793	0.648036	-0.00758092	1	0.019669	0.964705	0.0110837	0.982612	-0.162258	0.694195	-0.153672	0.86608	-0.501887	0.000319908	0.221009	0.740235
LINC00028	NR_024358	0	NA	NA	NA	NA	NA	NA	NA	NA	NA	NA	NA	NA	NA	NA	NA	NA	NA	NA	NA	NA
LINC00029	NR_028295	0.59635	-1.91139	NA	-1.87388	NA	1.71853	NA	1.68102	NA	-2.65298	NA	-2.69061	NA	1.22631	NA	1.26393	NA	1.59507	NA	-0.740974	NA
LINC00032	NR_026679	0.530264	1.45466	NA	0	NA	0.202155	NA	1.68203	NA	3.36682	NA	0.785679	NA	-1.00701	NA	1.57399	NA	-0.0322756	NA	1.91184	NA
LINC00051	NR_024378	0	NA	NA	NA	NA	NA	NA	NA	NA	NA	NA	NA	NA	NA	NA	NA	NA	NA	NA	NA	NA
LINC00052	NR_026869	0.146004	-1.02444	NA	-0.986937	NA	0	NA	0	NA	1.97893	NA	0	NA	-1.95916	NA	0	NA	-0.993809	NA	3.00278	NA
LINC00092	NR_024129	0.532651	-0.0746787	NA	-0.987032	NA	2.19326	NA	3.10558	NA	3.00401	NA	0.785713	NA	-2.02258	NA	0.195654	NA	-0.994006	NA	3.07878	NA
LINC00102	NR_037842	0.0892008	0	NA	0.936486	NA	0	NA	-0.98955	NA	0	NA	0.785677	NA	0	NA	-0.766053	NA	-0.0324081	NA	-0.0752423	NA
LINC00106	NR_130733	118.443	0.469925	0.354041	0.0910346	0.924893	-0.37602	0.420553	0.0028702	1	0.634486	0.153858	0.550351	0.267736	-0.344911	0.692189	-0.260776	0.950975	-0.738827	0.0177978	0.164956	0.928231
LINC00111	NR_024367	0	NA	NA	NA	NA	NA	NA	NA	NA	NA	NA	NA	NA	NA	NA	NA	NA	NA	NA	NA	NA
LINC00112	NR_024028	0	NA	NA	NA	NA	NA	NA	NA	NA	NA	NA	NA	NA	NA	NA	NA	NA	NA	NA	NA	NA
LINC00113	NR_024357	0	NA	NA	NA	NA	NA	NA	NA	NA	NA	NA	NA	NA	NA	NA	NA	NA	NA	NA	NA	NA
LINC00114	NR_027066	0.346486	3.49171	NA	0	NA	-1.8546	NA	1.66191	NA	0	NA	0	NA	0	NA	0	NA	-0.617603	NA	-3.6288	NA
LINC00115	NR_024321	238.419	0.0936083	0.774057	-0.131639	0.733144	-0.0735744	0.81254	0.151673	0.946428	0.105435	0.77303	0.000332578	0.999609	0.0123443	0.988646	0.117447	0.973689	-0.0708977	0.704872	0.0122465	0.993296
LINC00158	NR_024027	2822.45	-0.153203	0.550775	-0.0831967	0.82665	0.0237713	0.943728	-0.0462354	1	-0.0717927	0.841934	-0.0816349	0.811712	-0.0686868	0.915908	-0.0588445	0.999179	-0.0266967	0.878648	0.0817096	0.919512
LINC00159	NR_038033	0.262709	0.883993	NA	0.936473	NA	0.0246311	NA	-0.0278453	NA	0	NA	2.68204	NA	0	NA	-2.66231	NA	-0.617265	NA	-1.02238	NA
LINC00160	NR_024351	0.126272	0	NA	0	NA	0.971336	NA	0.933835	NA	-1.10012	NA	-1.13774	NA	1.11971	NA	1.15733	NA	0.344366	NA	-1.03694	NA
LINC00161	NR_026553	0.0746895	0	NA	0.936486	NA	0.971353	NA	-0.0277705	NA	0	NA	0	NA	0	NA	0	NA	-0.617362	NA	-0.0752687	NA
LINC00163	NR_033840	0.122077	0	NA	0	NA	1.89081	NA	1.85331	NA	0	NA	0.785661	NA	0	NA	-0.766069	NA	-0.617138	NA	-0.0756283	NA
LINC00167	NR_024233	16.7194	-1.05491	0.326703	-0.139389	NA	0.843006	NA	-0.0725108	1	-0.515118	0.686854	-0.198987	NA	0.260436	NA	-0.0556948	0.999179	0.334913	0.629451	0.539661	0.861032
LINC00173	NR_027345	221.214	0.212888	0.588333	0.567806	0.0332121	0.551732	0.029012	0.196814	0.946164	0.385545	0.23359	0.407784	0.213201	0.188115	0.783181	0.165877	0.965116	-0.390872	0.0776958	0.172927	0.872998
LINC00174	NR_026873	1228.62	0.0309939	0.934835	-0.00706866	0.990344	0.00922278	0.98071	0.0472853	1	0.211468	0.412504	0.0381901	0.935239	-0.088482	0.891659	0.0847955	0.9963	-0.274672	0.0766166	0.180828	0.795391
LINC00184	NR_033927	10.0947	-0.271101	NA	0.272785	NA	0.66314	NA	0.119255	1	-1.14971	NA	0.19832	NA	0.760286	NA	-0.587745	0.909938	-0.592298	0.352232	-0.878131	NA
LINC00189	NR_027072	59.6244	0.307085	0.728074	0.447093	0.635525	-0.218562	0.797867	-0.35857	0.992102	0.197998	0.859823	-0.146845	NA	-0.234973	NA	0.10987	0.999179	-0.122043	0.8193	-0.108675	0.969287
LINC00200	NR_015376	0.374168	0	NA	0	NA	0	NA	0	NA	0.172163	NA	-1.98289	NA	1.1062	NA	3.26091	NA	1.77386	NA	0.23545	NA
LINC00205	NR_026943	1453.89	-0.118728	0.484322	-0.00156861	0.996666	-0.018416	0.934839	-0.135575	0.705176	-0.120898	0.419936	0.046343	0.836128	0.0267503	0.956079	-0.14049	0.533407	0.879245	6.02e-26	-0.00191204	0.999057
LINC00207	NR_028409	0	NA	NA	NA	NA	NA	NA	NA	NA	NA	NA	NA	NA	NA	NA	NA	NA	NA	NA	NA	NA
LINC00208	NR_040035	0.0365413	-1.02441	NA	-0.986899	NA	0	NA	0	NA	0	NA	0	NA	0	NA	0	NA	-0.993962	NA	0.88619	NA
LINC00210	NR_048550	0	NA	NA	NA	NA	NA	NA	NA	NA	NA	NA	NA	NA	NA	NA	NA	NA	NA	NA	NA	NA
LINC00211	NR_110011	0.595165	-1.59551	NA	-2.54183	NA	2.2316	NA	3.17788	NA	0.357804	NA	-2.04453	NA	-2.20663	NA	0	NA	-0.680104	NA	1.9537	NA
LINC00216	NR_146595	0.331123	-1.02453	NA	-0.987022	NA	1.86302	NA	1.82551	NA	0.868234	NA	0.720012	NA	-1.81035	NA	-1.66213	NA	-0.0321848	NA	1.89254	NA
LINC00221	NR_027457	0.105431	0	NA	0	NA	0	NA	0	NA	0.823287	NA	1.64039	NA	-0.803687	NA	-1.62066	NA	-0.0321731	NA	0.886167	NA
LINC00222	NR_033376	0.629432	-2.27894	NA	-2.2543	NA	0.886767	NA	0.86213	NA	1.79105	NA	2.25716	NA	-0.809651	NA	-1.27575	NA	-3.22297	NA	4.06996	NA
LINC00226	NR_033375	2.26361	0.893453	NA	0	NA	0.015195	NA	0.933898	NA	-0.684624	NA	-0.174818	NA	1.21761	NA	0.707809	NA	4.53017	0.0100274	-1.57809	NA
LINC00229	NR_044991	0	NA	NA	NA	NA	NA	NA	NA	NA	NA	NA	NA	NA	NA	NA	NA	NA	NA	NA	NA	NA
LINC00235	NR_024121	54.549	0.0590689	0.939873	0.0639161	0.947378	-0.156018	0.79994	-0.160866	1	-0.158045	0.838953	-0.0204254	NA	-0.357129	NA	-0.494749	0.533407	0.320534	0.339085	-0.216726	0.895058
LINC00237	NR_147212	1.31206	-2.75343	NA	-1.33664	NA	0.0178279	NA	-1.39894	NA	0.096684	NA	0.652763	NA	-2.30259	NA	-2.85866	NA	-0.488465	0.829575	2.84951	NA
LINC00239	NR_026774	20.7644	0.00803218	0.993747	-0.343553	NA	-0.450873	NA	-0.0992883	1	0.107632	0.929669	0.1518	NA	-0.213296	NA	-0.257464	0.99388	-0.0393722	0.942883	0.0999592	0.971616
LINC00240	NR_026775	12.3734	-0.621185	NA	-0.939445	NA	-0.365562	NA	-0.047303	1	-0.388514	NA	-0.329385	NA	0.11276	NA	0.0536306	0.999179	0.600241	0.440024	0.233155	0.961295
LINC00242	NR_026781	35.1743	0.376384	0.72156	-0.0921775	0.955436	-0.400952	0.663759	0.067609	1	-0.0153326	0.992899	-0.340283	NA	-0.199986	NA	0.124964	0.999179	0.13212	0.839205	-0.391268	0.886386
LINC00243	NR_130726	1.42017	-0.943851	NA	0.0760647	NA	1.91945	NA	0.899557	NA	2.62132	NA	-0.160553	NA	-0.629694	NA	2.15216	NA	-0.0326871	0.991516	3.56596	NA
LINC00244	NR_024119	0.0371369	0	NA	0	NA	0.971371	NA	0.93387	NA	0	NA	0	NA	0	NA	0	NA	-0.0323214	NA	-0.0753984	NA
LINC002481	NR_147207	10.5755	0.113763	NA	0.248845	NA	-0.118882	NA	-0.253964	1	0.366745	NA	-0.46999	NA	-0.92613	NA	-0.089396	0.999179	-0.257795	0.722257	0.253287	NA
LINC00251	NR_038901	0.0692746	0.883456	NA	0.936486	NA	-0.936541	NA	-0.98955	NA	0	NA	0	NA	0	NA	0	NA	-0.0325799	NA	-1.02142	NA
LINC00254	NR_033914	0	NA	NA	NA	NA	NA	NA	NA	NA	NA	NA	NA	NA	NA	NA	NA	NA	NA	NA	NA	NA
LINC00260	NR_046213	5.54083	-0.490778	NA	0.125618	NA	-0.589251	NA	-1.20565	NA	-0.496602	NA	0.047245	NA	1.6237	NA	1.07985	NA	-2.34942	0.0295242	-0.0052407	NA
LINC00261	NR_001558	0.199308	-1.02448	NA	-0.025189	NA	0	NA	-0.989602	NA	-1.10015	NA	-0.175998	NA	1.11968	NA	0.195674	NA	-0.0323735	NA	-0.075277	NA
LINC00265	NR_026999	2238.7	0.0329763	0.89736	-0.0316848	0.927556	-0.145063	0.387768	-0.0804015	1	0.0794809	0.754114	0.0804871	0.756136	-0.0493366	0.923981	-0.0503428	0.999179	0.0284547	0.835143	0.0468368	0.945305
LINC00266-1	NR_040415	4.28595	0.177512	NA	0.221318	NA	-0.195277	NA	-0.239082	NA	0.137511	NA	0.0753869	NA	-0.0359689	NA	0.0261547	NA	-0.430824	0.774485	-0.0399069	NA
LINC00266-3	NR_109817	2.95004	-1.96008	NA	0.589049	NA	1.10437	NA	-1.44473	NA	0.573389	NA	0.719406	NA	-0.0800534	NA	-0.226069	NA	0.153006	0.920611	2.53339	NA
LINC00269	NR_103715	0.0376691	0	NA	0	NA	0	NA	0	NA	0	NA	0.785695	NA	0	NA	-0.766036	NA	-0.0323041	NA	-0.0753984	NA
LINC00271	NR_152843	7.60058	-0.575817	NA	-0.785462	NA	-0.607866	NA	-0.398222	NA	0.105476	NA	-0.434279	NA	-0.945398	NA	-0.405643	NA	0.704183	0.363143	0.6817	NA
LINC00272	NR_034131	3.46517	-1.09327	NA	-1.14884	NA	-0.26365	NA	-0.208073	NA	-0.792768	NA	-3.25594	NA	-0.270531	NA	2.19262	NA	-0.201416	0.861489	0.300507	NA
LINC00276	NR_103814	0	NA	NA	NA	NA	NA	NA	NA	NA	NA	NA	NA	NA	NA	NA	NA	NA	NA	NA	NA	NA
LINC00278	NR_046502	77.5569	0.826012	0.0231016	0.0210183	0.98467	0.0179024	0.979553	0.822896	0.0306205	0.640932	0.0740566	0.0938978	0.910498	-0.0908055	0.945426	0.456228	0.481909	0.505839	0.0931713	-0.184608	0.903104
LINC00279	NR_138045	0.0387951	0	NA	0	NA	0	NA	0	NA	0	NA	0.785695	NA	0	NA	-0.766036	NA	-0.0323041	NA	-0.0753984	NA
LINC00280	NR_046505	0.0855516	0	NA	0	NA	1.89083	NA	1.85333	NA	0	NA	0	NA	0	NA	0	NA	-0.0322717	NA	-0.0754979	NA
LINC00290	NR_033918	0.0647624	0	NA	0	NA	0	NA	0	NA	1.50373	NA	0	NA	-1.48401	NA	0	NA	-0.032255	NA	1.56693	NA
LINC00293	NR_027012	0	NA	NA	NA	NA	NA	NA	NA	NA	NA	NA	NA	NA	NA	NA	NA	NA	NA	NA	NA	NA
LINC00294	NR_015451	1376.78	-0.106784	0.473945	-0.0749162	0.706977	-0.0565051	0.719164	-0.0883733	0.921825	-0.0317794	0.888384	0.0948873	0.540712	-0.0109604	0.983705	-0.137627	0.466267	0.633458	5.71e-17	0.0752826	0.852236
LINC00297	NR_046510	0.0496316	0	NA	0	NA	0	NA	0	NA	0	NA	0	NA	1.11975	NA	1.15737	NA	-0.0324081	NA	-0.075225	NA
LINC00298	NR_015405	0.702073	2.17247	NA	0.936518	NA	-0.373213	NA	0.862699	NA	2.26366	NA	-1.13784	NA	-0.10138	NA	3.30004	NA	0.929422	NA	0.0913586	NA
LINC00299	NR_152741	9.36051	1.25827	NA	0.737574	NA	-1.01041	NA	-0.489719	1	0.62464	NA	0.155335	NA	-0.0501236	NA	0.419181	0.99388	3.21105	0.00153305	-0.633595	NA
LINC00301	NR_026946	0.500255	0	NA	0.936504	NA	0.971379	NA	-0.0278704	NA	-0.101699	NA	1.64193	NA	-1.72053	NA	-3.4641	NA	1.80962	NA	-0.0389148	NA
LINC00302	NR_145430	0	NA	NA	NA	NA	NA	NA	NA	NA	NA	NA	NA	NA	NA	NA	NA	NA	NA	NA	NA	NA
LINC00303	NR_027902	1.03985	-0.0707869	NA	-0.0252475	NA	-0.944131	NA	-0.989672	NA	1.05235	NA	0.572125	NA	0.371136	NA	0.851359	NA	1.44365	0.575334	1.12337	NA
LINC00304	NR_024347	4.32536	-0.11604	NA	0.0881754	NA	-0.00733904	NA	-0.211553	NA	-1.70965	NA	-1.22247	NA	-0.104434	NA	-0.591615	NA	1.16067	0.454336	-1.59427	NA
LINC00305	NR_027245	2.90333	-1.5158	NA	-2.43585	NA	2.26857	NA	3.18859	NA	-0.281055	NA	0.496923	NA	-0.1708	NA	-0.948776	NA	2.31562	0.102037	1.23477	NA
LINC00307	NR_038855	0	NA	NA	NA	NA	NA	NA	NA	NA	NA	NA	NA	NA	NA	NA	NA	NA	NA	NA	NA	NA
LINC00308	NR_038400	0	NA	NA	NA	NA	NA	NA	NA	NA	NA	NA	NA	NA	NA	NA	NA	NA	NA	NA	NA	NA
LINC00309	NR_033837	1.27574	-0.764364	NA	0.247932	NA	0.23308	NA	-0.779204	NA	0.958882	NA	-1.67387	NA	-0.459915	NA	2.17279	NA	-0.553424	0.811235	1.72301	NA
LINC00310	NR_027267	13.1857	-0.278973	NA	0.133545	NA	-0.36526	NA	-0.777777	0.799614	0.0399165	NA	-0.317804	NA	-0.0257737	NA	0.331946	0.994484	-0.262788	0.70268	0.31909	0.925314
LINC00311	NR_038859	2.24687	-1.0534	NA	-0.144812	NA	0.736438	NA	-0.172148	NA	-2.62478	NA	-3.6242	NA	1.01263	NA	2.01203	NA	-1.16683	0.460265	-1.5706	NA
LINC00312	NR_024065	46.0713	-0.650882	0.478252	0.626981	0.536334	0.920155	0.208382	-0.357707	1	-0.460322	0.757834	0.2344	NA	0.831635	NA	0.136915	0.999179	-2.6706	7.25e-07	0.190921	0.96138
LINC00313	NR_026863	0.131121	0	NA	0	NA	0	NA	0	NA	1.97893	NA	0.785656	NA	-1.95916	NA	-0.766074	NA	-0.617088	NA	2.04116	NA
LINC00314	NR_027246	0	NA	NA	NA	NA	NA	NA	NA	NA	NA	NA	NA	NA	NA	NA	NA	NA	NA	NA	NA	NA
LINC00316	NR_103811	0.0387951	0	NA	0	NA	0	NA	0	NA	0	NA	0.785695	NA	0	NA	-0.766036	NA	-0.61724	NA	-0.0754248	NA
LINC00317	NR_038872	0	NA	NA	NA	NA	NA	NA	NA	NA	NA	NA	NA	NA	NA	NA	NA	NA	NA	NA	NA	NA
LINC00319	NR_152722	0	NA	NA	NA	NA	NA	NA	NA	NA	NA	NA	NA	NA	NA	NA	NA	NA	NA	NA	NA	NA
LINC00320	NR_109787	0.0432402	-1.02441	NA	-0.986899	NA	0	NA	0	NA	0	NA	0	NA	0	NA	0	NA	-1.5789	NA	0.886164	NA
LINC00322	NR_103713	0.265229	0	NA	0	NA	0	NA	0	NA	1.42474	NA	-1.13779	NA	-0.316968	NA	2.24516	NA	0.344457	NA	1.48766	NA
LINC00323	NR_024100	0	NA	NA	NA	NA	NA	NA	NA	NA	NA	NA	NA	NA	NA	NA	NA	NA	NA	NA	NA	NA
LINC00324	NR_026951	238.188	-0.3142	0.12674	-0.244802	0.291795	-0.135219	0.584896	-0.204618	0.705473	0.0349172	0.938289	-0.0537892	0.902802	-0.0522231	0.945426	0.0364834	0.999179	-0.732435	8.24e-08	0.349376	0.637347
LINC00326	NR_026969	0.108885	2.15924	NA	0	NA	-2.21212	NA	0	NA	0	NA	0	NA	0	NA	0	NA	-0.0326138	NA	-2.29635	NA
LINC00327	NR_038995	41.1203	-0.989428	0.0252446	-0.562948	0.307879	0.674095	0.167038	0.247615	1	-0.108636	0.900812	0.0756932	NA	0.170023	NA	-0.0143059	0.999179	0.325124	0.338406	0.880992	0.586367
LINC00330	NR_038433	0.211702	0	NA	0	NA	0.971296	NA	0.933796	NA	2.06067	NA	0.78562	NA	-1.07918	NA	0.195669	NA	-0.0321281	NA	2.12398	NA
LINC00331	NR_046869	0.0323812	0	NA	0	NA	0	NA	0	NA	0.823319	NA	0	NA	-0.803654	NA	0	NA	-0.0323041	NA	0.886364	NA
LINC00332	NR_046870	0	NA	NA	NA	NA	NA	NA	NA	NA	NA	NA	NA	NA	NA	NA	NA	NA	NA	NA	NA	NA
LINC00333	NR_046871	0	NA	NA	NA	NA	NA	NA	NA	NA	NA	NA	NA	NA	NA	NA	NA	NA	NA	NA	NA	NA
LINC00334	NR_135279	0	NA	NA	NA	NA	NA	NA	NA	NA	NA	NA	NA	NA	NA	NA	NA	NA	NA	NA	NA	NA
LINC00336	NR_027908	12.6729	-0.093467	NA	-0.254483	NA	-0.882087	NA	-0.721071	0.918357	0.293684	NA	0.30011	NA	-0.173494	NA	-0.17992	0.999179	-0.218026	0.7821	0.387152	0.914569
LINC00337	NR_103534	47.0475	0.289707	0.638951	0.0951734	0.926303	-0.996877	0.0139368	-0.802344	0.144691	-0.287307	0.657551	-0.0782649	NA	-0.0423978	NA	-0.25144	0.963605	0.428182	0.207344	-0.576669	0.696344
LINC00339	NR_023919	659.371	-0.214657	0.215284	-0.166931	0.397225	0.012383	0.964156	-0.0353429	1	0.0175437	0.959064	-0.177753	0.329303	-0.167689	0.478314	0.0276083	0.999179	-0.0430268	0.748084	0.232501	0.673243
LINC00342	NR_103734	778.786	-0.108107	0.726447	0.0913383	0.825081	-0.0555987	0.861629	-0.255044	0.517058	0.353924	0.0766797	0.170588	0.567132	-0.265654	0.339103	-0.0823173	0.997999	-0.0876347	0.620711	0.462373	0.512164
LINC00343	NR_120418	0.0323812	0	NA	0	NA	0	NA	0	NA	0.823319	NA	0	NA	-0.803654	NA	0	NA	-0.0323041	NA	0.886364	NA
LINC00346	NR_027701	2.52773	-1.59326	NA	-1.30297	NA	-1.26563	NA	-1.55592	NA	-0.186641	NA	-0.53117	NA	-0.392854	NA	-0.0483265	NA	0.867485	0.5272	1.40631	NA
LINC00347	NR_034025	0.0387951	0	NA	0	NA	0	NA	0	NA	0	NA	0.785695	NA	0	NA	-0.766036	NA	-0.0323041	NA	-0.0753984	NA
LINC00348	NR_047699	0	NA	NA	NA	NA	NA	NA	NA	NA	NA	NA	NA	NA	NA	NA	NA	NA	NA	NA	NA	NA
LINC00350	NR_046988	0.0903474	0	NA	0.936486	NA	0	NA	-0.98955	NA	0	NA	0	NA	1.11973	NA	1.15735	NA	-0.0325122	NA	-0.0750689	NA
LINC00351	NR_046989	0.0406385	0	NA	0	NA	0	NA	0	NA	0	NA	0	NA	1.11975	NA	1.15737	NA	-0.0324081	NA	-0.075225	NA
LINC00353	NR_046991	0	NA	NA	NA	NA	NA	NA	NA	NA	NA	NA	NA	NA	NA	NA	NA	NA	NA	NA	NA	NA
LINC00354	NR_046992	0	NA	NA	NA	NA	NA	NA	NA	NA	NA	NA	NA	NA	NA	NA	NA	NA	NA	NA	NA	NA
LINC00355	NR_145420	0.826149	0.0328922	NA	1.82849	NA	1.28041	NA	-0.515161	NA	2.24105	NA	0	NA	-2.22144	NA	0	NA	-1.89707	NA	2.20877	NA
LINC00358	NR_046995	0	NA	NA	NA	NA	NA	NA	NA	NA	NA	NA	NA	NA	NA	NA	NA	NA	NA	NA	NA	NA
LINC00359	NR_051966	0.461288	-1.68148	NA	-2.63593	NA	0.707556	NA	1.66185	NA	0	NA	3.04552	NA	0	NA	-3.02578	NA	-2.64257	NA	1.54285	NA
LINC00363	NR_126360	0	NA	NA	NA	NA	NA	NA	NA	NA	NA	NA	NA	NA	NA	NA	NA	NA	NA	NA	NA	NA
LINC00364	NR_130792	0.314672	0	NA	0	NA	0	NA	0	NA	0.602593	NA	-2.04646	NA	-0.403495	NA	2.24514	NA	1.83854	NA	0.665781	NA
LINC00365	NR_046998	0.156574	-1.70317	NA	-0.703883	NA	0.971324	NA	-0.0278001	NA	0	NA	0	NA	0	NA	0	NA	-1.67252	NA	1.56468	NA
LINC00366	NR_046999	0	NA	NA	NA	NA	NA	NA	NA	NA	NA	NA	NA	NA	NA	NA	NA	NA	NA	NA	NA	NA
LINC00367	NR_104058	0.314418	0	NA	0	NA	1.95205	NA	1.91454	NA	0	NA	3.25978	NA	0	NA	-3.23995	NA	-0.0320773	NA	-0.0757777	NA
LINC00368	NR_120415	0.0762972	0	NA	0	NA	0	NA	0	NA	1.70248	NA	0	NA	-1.6827	NA	0	NA	-0.0322407	NA	1.76551	NA
LINC00373	NR_131919	0.0375527	0	NA	0.936504	NA	0	NA	-0.989533	NA	0	NA	0	NA	0	NA	0	NA	-0.0324775	NA	-0.0751382	NA
LINC00374	NR_132367	0.0365249	0	NA	0	NA	0	NA	0	NA	0	NA	0.785695	NA	0	NA	-0.766036	NA	-0.0323041	NA	-0.0753984	NA
LINC00375	NR_126383	0.0812771	0	NA	0	NA	0	NA	0	NA	0	NA	0	NA	1.93567	NA	1.97329	NA	-0.0324376	NA	-0.0751661	NA
LINC00376	NR_126409	0.0376691	0	NA	0	NA	0	NA	0	NA	0	NA	0.785695	NA	0	NA	-0.766036	NA	-0.0323041	NA	-0.0753984	NA
LINC00377	NR_125770	0.0323812	0	NA	0	NA	0	NA	0	NA	0.823319	NA	0	NA	-0.803654	NA	0	NA	-0.0323041	NA	0.886364	NA
LINC00378	NR_047003	0.123105	0	NA	0	NA	0.971337	NA	0.933837	NA	1.70246	NA	0	NA	-1.68272	NA	0	NA	-0.0321886	NA	1.76541	NA
LINC00379	NR_047004	0.0971437	0	NA	0	NA	0	NA	0	NA	2.06073	NA	0	NA	-2.04091	NA	0	NA	-0.0322148	NA	2.12412	NA
LINC00380	NR_104057	0.0496316	0	NA	0	NA	0	NA	0	NA	0	NA	0	NA	1.11975	NA	1.15737	NA	-0.0324081	NA	-0.075225	NA
LINC00381	NR_047005	0.0387951	0	NA	0	NA	0	NA	0	NA	0	NA	0.785695	NA	0	NA	-0.766036	NA	-0.0323041	NA	-0.0753984	NA
LINC00382	NR_120413	0	NA	NA	NA	NA	NA	NA	NA	NA	NA	NA	NA	NA	NA	NA	NA	NA	NA	NA	NA	NA
LINC00383	NR_125752	0	NA	NA	NA	NA	NA	NA	NA	NA	NA	NA	NA	NA	NA	NA	NA	NA	NA	NA	NA	NA
LINC00384	NR_138041	0.918934	-0.947782	NA	0.348121	NA	1.45594	NA	0.160065	NA	0	NA	2.23307	NA	1.11977	NA	-1.25168	NA	-2.95499	NA	0.808662	NA
LINC00390	NR_132368	0.337131	0.47005	NA	1.11927	NA	-0.523102	NA	-1.17222	NA	0	NA	1.72168	NA	0	NA	-1.70209	NA	-0.994154	NA	-0.608401	NA
LINC00392	NR_047009	0	NA	NA	NA	NA	NA	NA	NA	NA	NA	NA	NA	NA	NA	NA	NA	NA	NA	NA	NA	NA
LINC00395	NR_047011	0	NA	NA	NA	NA	NA	NA	NA	NA	NA	NA	NA	NA	NA	NA	NA	NA	NA	NA	NA	NA
LINC00396	NR_126387	0	NA	NA	NA	NA	NA	NA	NA	NA	NA	NA	NA	NA	NA	NA	NA	NA	NA	NA	NA	NA
LINC00397	NR_104059	0	NA	NA	NA	NA	NA	NA	NA	NA	NA	NA	NA	NA	NA	NA	NA	NA	NA	NA	NA	NA
LINC00398	NR_047012	0.253672	0.883458	NA	0	NA	-0.936665	NA	0	NA	1.50447	NA	2.2389	NA	-0.523109	NA	-1.25742	NA	-0.0322245	NA	0.62125	NA
LINC00399	NR_126361	0	NA	NA	NA	NA	NA	NA	NA	NA	NA	NA	NA	NA	NA	NA	NA	NA	NA	NA	NA	NA
LINC00400	NR_047013	0.263773	0.883934	NA	0	NA	0.0246693	NA	0.933828	NA	-1.02865	NA	-0.169706	NA	-0.803752	NA	-1.66261	NA	1.81951	NA	-1.91233	NA
LINC00402	NR_144451	0.143002	1.4288	NA	0	NA	-1.48187	NA	0	NA	-2.00878	NA	-2.0464	NA	0	NA	0	NA	1.83826	NA	-3.43765	NA
LINC00407	NR_149082	0.219172	0.467134	NA	-0.986979	NA	-1.4819	NA	0	NA	1.84648	NA	0	NA	-0.865034	NA	1.15729	NA	-0.994015	NA	1.37913	NA
LINC00408	NR_104118	0	NA	NA	NA	NA	NA	NA	NA	NA	NA	NA	NA	NA	NA	NA	NA	NA	NA	NA	NA	NA
LINC00410	NR_027039	0.139588	0	NA	2.08399	NA	0	NA	-2.13691	NA	0	NA	0.785657	NA	0	NA	-0.766074	NA	-0.0325323	NA	-0.075056	NA
LINC00411	NR_047015	0.0285589	0.883472	NA	0	NA	-0.936527	NA	0	NA	0	NA	0	NA	0	NA	0	NA	-0.0324759	NA	-1.02157	NA
LINC00412	NR_120429	17.2873	-0.897861	0.374959	0.52323	NA	1.1308	NA	-0.290292	1	-0.475028	0.664134	-0.188571	NA	-0.22596	NA	-0.512417	0.909711	0.621692	0.284836	0.422825	0.886355
LINC00415	NR_146971	0.142504	-1.02444	NA	-0.986936	NA	0	NA	0	NA	0	NA	0	NA	2.20759	NA	2.2452	NA	-0.994036	NA	0.886338	NA
LINC00417	NR_047508	0.326655	3.75596	NA	0	NA	-3.80866	NA	0	NA	0	NA	0	NA	0	NA	0	NA	-0.0327866	NA	-3.89277	NA
LINC00421	NR_034026	72.6695	-0.310707	0.566286	0.512983	0.254532	0.554133	0.162538	-0.269558	0.94872	-0.364295	0.603229	-0.0883516	0.934819	0.36165	0.735406	0.0857067	0.999179	-1.70529	1e-08	-0.0532318	0.980868
LINC00423	NR_047020	0.328581	0	NA	0	NA	1.86335	NA	1.82584	NA	-0.987867	NA	-0.129399	NA	0.158032	NA	-0.700377	NA	1.77847	NA	-0.924384	NA
LINC00424	NR_047040	0	NA	NA	NA	NA	NA	NA	NA	NA	NA	NA	NA	NA	NA	NA	NA	NA	NA	NA	NA	NA
LINC00426	NR_024464	345.708	-0.165385	0.553423	0.161037	0.614066	0.126653	0.631827	-0.199769	0.76037	-0.210413	0.498003	-0.0500378	0.923721	0.0605305	0.945426	-0.0998445	0.994484	-1.60175	8.47e-28	-0.044703	0.967058
LINC00428	NR_126389	1.03381	1.50161	NA	-2.42128	NA	-1.02813	NA	2.89469	NA	-0.71073	NA	0.237055	NA	-1.70671	NA	-2.65448	NA	0.00895694	0.997432	-2.21176	NA
LINC00430	NR_132371	0	NA	NA	NA	NA	NA	NA	NA	NA	NA	NA	NA	NA	NA	NA	NA	NA	NA	NA	NA	NA
LINC00431	NR_126378	75.7175	0.109279	0.838832	-0.0684871	0.93097	-0.109865	0.827079	0.0679018	1	-0.00011461	1	0.356038	0.858759	0.429131	0.891659	0.0729801	0.999179	-5.57305	3.04e-25	-0.109012	0.977085
LINC00433	NR_047021	0.0285589	0.883472	NA	0	NA	-0.936527	NA	0	NA	0	NA	0	NA	0	NA	0	NA	-0.0324759	NA	-1.02157	NA
LINC00434	NR_047022	0.384075	0	NA	0	NA	0	NA	0	NA	-0.29134	NA	-1.10796	NA	1.40341	NA	2.21996	NA	1.86146	NA	-0.22801	NA
LINC00437	NR_126377	0.136623	1.4288	NA	0	NA	-1.48187	NA	0	NA	0	NA	0	NA	1.90584	NA	1.94346	NA	-0.0325979	NA	-1.56685	NA
LINC00440	NR_047025	0.0858843	0	NA	0	NA	0	NA	0	NA	-2.00875	NA	-2.04638	NA	0	NA	0	NA	1.83842	NA	-1.94596	NA
LINC00442	NR_026852	0.0387951	0	NA	0	NA	0	NA	0	NA	0	NA	0.785695	NA	0	NA	-0.766036	NA	-0.0323041	NA	-0.0753984	NA
LINC00443	NR_047026	0.0855516	0	NA	0	NA	1.89083	NA	1.85333	NA	0	NA	0	NA	0	NA	0	NA	-0.0322717	NA	-0.0754979	NA
LINC00445	NR_132116	0	NA	NA	NA	NA	NA	NA	NA	NA	NA	NA	NA	NA	NA	NA	NA	NA	NA	NA	NA	NA
LINC00446	NR_047028	0	NA	NA	NA	NA	NA	NA	NA	NA	NA	NA	NA	NA	NA	NA	NA	NA	NA	NA	NA	NA
LINC00448	NR_047029	0	NA	NA	NA	NA	NA	NA	NA	NA	NA	NA	NA	NA	NA	NA	NA	NA	NA	NA	NA	NA
LINC00449	NR_133664	43.8254	0.00508158	0.994177	-0.214648	0.78229	-0.47327	0.283725	-0.25354	0.996172	-0.0858901	0.913096	-0.307123	NA	-0.454875	NA	-0.233642	0.961086	0.417662	0.158937	-0.0907193	0.961854
LINC00452	NM_001278674	0.718126	-0.801849	NA	-0.0862147	NA	0.147419	NA	-0.568203	NA	-2.99401	NA	-0.597771	NA	0	NA	-2.23818	NA	0.316953	NA	-2.19251	NA
LINC00454	NR_047035	0	NA	NA	NA	NA	NA	NA	NA	NA	NA	NA	NA	NA	NA	NA	NA	NA	NA	NA	NA	NA
LINC00456	NR_125725	0.0365413	-1.02441	NA	-0.986899	NA	0	NA	0	NA	0	NA	0	NA	0	NA	0	NA	-0.993962	NA	0.88619	NA
LINC00457	NR_047036	0	NA	NA	NA	NA	NA	NA	NA	NA	NA	NA	NA	NA	NA	NA	NA	NA	NA	NA	NA	NA
LINC00458	NR_108062	0.0376691	0	NA	0	NA	0	NA	0	NA	0	NA	0.785695	NA	0	NA	-0.766036	NA	-0.0323041	NA	-0.0753984	NA
LINC00459	NR_047038	0.136394	0	NA	0	NA	0	NA	0	NA	1.01731	NA	-1.13775	NA	-1.95916	NA	0	NA	0.929437	NA	1.0797	NA
LINC00460	NR_034119	4.89799	0.99726	NA	0.435399	NA	-0.396571	NA	0.165288	NA	0.129775	NA	0.288407	NA	0.233793	NA	0.0751616	NA	1.81094	0.101504	-0.867335	NA
LINC00461	NR_024383	39.5582	-0.710534	0.242204	-0.0833827	0.943158	0.565899	0.318416	-0.0612521	1	-0.0552165	0.973063	-0.605755	NA	-0.451053	NA	0.0994844	0.999179	-2.94337	4.56e-12	0.655714	0.759365
LINC00462	NR_051983	9.54919	-0.544626	NA	-0.13516	NA	1.09567	NA	0.686209	0.966786	-0.422527	NA	-0.481208	NA	-0.289416	NA	-0.230734	0.999179	2.2412	0.000444144	0.122086	NA
LINC00463	NR_120428	74.7397	-0.209624	0.773797	-0.0543785	0.960555	0.0764596	0.924525	-0.0787855	1	-0.114639	0.910639	-0.117803	0.910322	0.277604	0.821073	0.280769	0.961086	-0.144707	0.728662	0.09524	0.967058
LINC00466	NR_038252	0.37152	2.04012	NA	0	NA	-2.09322	NA	0	NA	-0.138419	NA	0.682367	NA	1.55319	NA	0.732462	NA	0.92935	NA	-2.17759	NA
LINC00467	NR_026761	1426.46	0.051539	0.686602	0.0712301	0.5995	0.0573539	0.603441	0.0376629	1	0.00886157	0.964626	-0.00239151	0.991302	-0.00209929	0.995609	0.00915379	0.999179	-0.205519	0.001092	-0.0423342	0.904721
LINC00469	NR_027146	1.84574	2.45061	NA	3.10568	NA	-2.50374	NA	-3.1588	NA	-0.302265	NA	-1.93671	NA	-0.619759	NA	1.01467	NA	4.60701	0.0283375	-2.75326	NA
LINC00470	NR_023926	16.398	0.434255	0.667901	0.396211	NA	0.0259589	NA	0.0640036	1	1.70567	0.648359	0.785713	NA	-1.6861	NA	-0.766161	0.999179	-7.09753	8.2e-08	1.27184	0.843667
LINC00471	NR_024079	136.998	0.0279884	0.949725	-0.0589047	0.916669	-0.00526036	0.990995	0.0816327	1	0.0823256	0.859081	0.0194202	0.976345	0.0164297	0.987638	0.0793351	0.999179	0.0718206	0.739483	0.0546035	0.965669
LINC00472	NR_121614	0.468885	-1.03894	NA	0.467377	NA	1.42008	NA	-0.0861856	NA	0	NA	1.6822	NA	0	NA	-1.66259	NA	-1.99052	NA	0.900964	NA
LINC00473	NR_026861	0.181344	-2.0473	NA	-2.00979	NA	1.8908	NA	1.8533	NA	0	NA	0	NA	0	NA	0	NA	-2.01661	NA	1.90863	NA
LINC00474	NR_024032	0	NA	NA	NA	NA	NA	NA	NA	NA	NA	NA	NA	NA	NA	NA	NA	NA	NA	NA	NA	NA
LINC00475	NR_027341	1.60884	-1.91474	NA	0.119421	NA	0.819851	NA	-1.21427	NA	-1.89219	NA	-0.711463	NA	-0.84788	NA	-2.0286	NA	1.71225	0.353582	0.0228173	NA
LINC00476	NR_023389	390.353	0.0450922	0.847519	0.0795793	0.773191	0.0320021	0.889582	-0.00248495	1	-0.00986431	0.978511	-0.161185	0.423101	-0.0809756	0.852879	0.0703449	0.99388	-0.551531	1.03e-07	-0.0546524	0.933595
LINC00477	NR_029451	0	NA	NA	NA	NA	NA	NA	NA	NA	NA	NA	NA	NA	NA	NA	NA	NA	NA	NA	NA	NA
LINC00479	NR_027272	0.0381486	0	NA	0	NA	0	NA	0	NA	0.823319	NA	0	NA	-0.803654	NA	0	NA	-0.61724	NA	0.886337	NA
LINC00482	NR_038080	3.10536	-0.111993	NA	-1.21048	NA	-0.375613	NA	0.722869	NA	-0.818057	NA	-1.07975	NA	0.876275	NA	1.13797	NA	1.30378	0.28194	-0.705719	NA
LINC00484	NR_135306	0.0397528	0	NA	0	NA	0	NA	0	NA	0	NA	0	NA	1.11975	NA	1.15737	NA	-0.0324081	NA	-0.075225	NA
LINC00485	NR_033855	0.083349	-1.02442	NA	-0.986916	NA	0.971353	NA	0.933853	NA	0	NA	0	NA	0	NA	0	NA	-0.99391	NA	0.886086	NA
LINC00486	NR_027099	1.39982	0.665078	NA	-0.0133411	NA	-1.44317	NA	-0.764757	NA	0.452341	NA	-0.17651	NA	0.836334	NA	1.46517	NA	-1.3607	0.512352	-0.212049	NA
LINC00487	NR_038369	1.857	2.66813	NA	1.84953	NA	-0.545706	NA	0.272888	NA	3.5473	NA	2.67741	NA	-1.12399	NA	-0.254111	NA	-1.8512	0.4001	0.879633	NA
LINC00488	NR_026767	0.0746899	-1.02442	NA	-0.986916	NA	0	NA	0	NA	0.823302	NA	0	NA	-0.803671	NA	0	NA	-0.993893	NA	1.84785	NA
LINC00489	NR_047461	0	NA	NA	NA	NA	NA	NA	NA	NA	NA	NA	NA	NA	NA	NA	NA	NA	NA	NA	NA	NA
LINC00491	NR_103756	0.715971	-0.759319	NA	0.20809	NA	-1.53939	NA	-2.50677	NA	0.671047	NA	0.402466	NA	-0.729004	NA	-0.460431	NA	-0.425008	NA	1.42991	NA
LINC00492	NR_047462	0.109913	0.883438	NA	0.936469	NA	-0.936554	NA	-0.989567	NA	0	NA	0	NA	1.11971	NA	1.15733	NA	-0.0326146	NA	-1.02136	NA
LINC00494	NR_026958	475.301	-0.111291	0.698184	-0.150476	0.629169	-0.342812	0.0654767	-0.303627	0.256908	-0.0630074	0.87673	-0.126743	0.701847	-0.382886	0.0750448	-0.319151	0.237508	-0.660913	1.38e-06	0.0486607	0.960305
LINC00499	NR_051987	1.07482	-0.0475181	NA	-0.0252558	NA	-0.967425	NA	-0.98968	NA	-0.429615	NA	0.505878	NA	0.738244	NA	-0.197234	NA	2.20119	0.444711	-0.382017	NA
LINC00501	NR_047465	2.73535	0.758658	NA	1.69645	NA	0.551889	NA	-0.385902	NA	0.230637	NA	0.47375	NA	-1.04431	NA	-1.28743	NA	0.763436	0.639129	-0.528268	NA
LINC00502	NR_047467	0.189783	0	NA	0	NA	0	NA	0	NA	0.542051	NA	-1.13777	NA	0.293664	NA	1.97324	NA	0.929339	NA	0.605448	NA
LINC00504	NR_126435	97.5785	-0.211216	0.746439	-0.0757211	0.939713	0.124101	0.851473	-0.0113934	1	-0.0109265	0.992511	0.319304	0.659305	0.188578	0.902224	-0.141653	0.999179	-1.30129	3.35e-05	0.200583	0.915002
LINC00506	NR_104153	5.51919	2.20119	NA	2.2141	NA	-1.39192	NA	-1.40483	NA	0.584234	NA	-1.06112	NA	0.0332117	NA	1.67856	NA	4.56502	0.00228645	-1.61747	NA
LINC00507	NR_046392	0	NA	NA	NA	NA	NA	NA	NA	NA	NA	NA	NA	NA	NA	NA	NA	NA	NA	NA	NA	NA
LINC00508	NR_126452	0.0376691	0	NA	0	NA	0	NA	0	NA	0	NA	0.785695	NA	0	NA	-0.766036	NA	-0.0323041	NA	-0.0753984	NA
LINC00511	NR_033876	3.58957	-2.95233	NA	0.763619	NA	3.45492	NA	-0.26098	NA	0.725923	NA	0.0970011	NA	-0.310715	NA	0.318205	NA	0.283678	0.822296	3.67893	NA
LINC00513	NR_109780	5.05799	-0.199645	NA	-0.809528	NA	-0.262715	NA	0.347166	NA	-0.625111	NA	-1.07444	NA	0.111304	NA	0.560631	NA	-0.42041	0.693858	-0.424379	NA
LINC00514	NR_033861	2.59154	0.505468	NA	0.730004	NA	-0.35171	NA	-0.576245	NA	-0.13904	NA	0.843129	NA	-2.27746	NA	-3.25962	NA	-1.67072	0.255547	-0.644156	NA
LINC00515	NR_024092	10.438	0.328452	NA	-0.204451	NA	-0.0911719	NA	0.44173	1	0.483783	NA	0.913996	NA	-0.538434	NA	-0.968646	0.505923	-0.558211	0.427762	0.155627	NA
LINC00517	NR_135286	0.134281	0	NA	0	NA	0.971331	NA	0.93383	NA	2.06071	NA	0	NA	-2.04093	NA	0	NA	-0.0321628	NA	2.12402	NA
LINC00518	NR_027793	0.419291	-0.0299426	NA	0.687071	NA	-1.03969	NA	-1.75664	NA	0.823273	NA	0	NA	-0.803772	NA	0	NA	-2.01077	NA	0.853986	NA
LINC00519	NR_145423	0.803102	-1.02455	NA	-0.987038	NA	0	NA	0	NA	-0.027829	NA	-2.6803	NA	-0.320357	NA	2.33205	NA	2.47223	NA	0.996928	NA
LINC00520	NR_026797	0.79441	-0.945655	NA	-2.47523	NA	1.24231	NA	2.77184	NA	0.0830757	NA	-2.06959	NA	-1.95697	NA	0.195643	NA	0.373291	NA	1.0277	NA
LINC00523	NR_024096	0	NA	NA	NA	NA	NA	NA	NA	NA	NA	NA	NA	NA	NA	NA	NA	NA	NA	NA	NA	NA
LINC00524	NR_126006	0.182707	-2.99349	NA	-2.95599	NA	0	NA	0	NA	0	NA	0	NA	0	NA	0	NA	-2.96292	NA	2.85494	NA
LINC00525	NR_038407	0.515018	0	NA	0	NA	0.971381	NA	0.933875	NA	-1.06601	NA	1.38417	NA	1.65239	NA	-0.797692	NA	1.85718	NA	-1.00306	NA
LINC00526	NR_026849	180.369	-0.0213177	0.959275	0.0419019	0.934972	-0.08088	0.803848	-0.1441	0.976684	-0.153688	0.646218	-0.102477	0.79616	-0.0186558	0.984978	-0.0698662	0.999179	0.00882077	0.968923	-0.132072	0.873615
LINC00528	NR_103718	1782.85	0.248792	0.141139	0.238459	0.156357	0.110632	0.56657	0.120965	0.913153	0.220251	0.187069	0.0720636	0.797423	-0.0255152	0.970355	0.122672	0.855536	0.080117	0.544959	-0.0281981	0.970942
LINC00533	NR_135285	0.351868	-0.0780547	NA	1.68774	NA	1.06512	NA	-0.700456	NA	-1.1002	NA	-1.13783	NA	0	NA	0	NA	-0.0325372	NA	-1.02174	NA
LINC00534	NR_051989	0	NA	NA	NA	NA	NA	NA	NA	NA	NA	NA	NA	NA	NA	NA	NA	NA	NA	NA	NA	NA
LINC00535	NR_033858	2.31509	-1.5115	NA	-0.404629	NA	1.90161	NA	0.794752	NA	-1.59842	NA	-1.59885	NA	0.785562	NA	0.785999	NA	1.59344	0.195031	-0.0869038	NA
LINC00536	NR_046215	0.439681	0.885678	NA	0	NA	0.0229545	NA	0.933871	NA	0.931245	NA	-1.02883	NA	-0.828891	NA	1.13109	NA	1.7818	NA	0.0459828	NA
LINC00537	NR_146626	1032.04	-0.0423858	0.855161	0.126708	0.540833	0.0532848	0.79494	-0.115809	0.88189	-0.0536625	0.85037	0.100849	0.659151	0.193776	0.312937	0.0392652	0.999179	-0.575417	5.03e-09	-0.0109364	0.990127
LINC00538	NR_046189	0	NA	NA	NA	NA	NA	NA	NA	NA	NA	NA	NA	NA	NA	NA	NA	NA	NA	NA	NA	NA
LINC00539	NR_103841	111.198	-0.0240852	0.961391	0.10166	0.850192	-0.107618	0.772876	-0.233363	0.831079	-0.102056	0.819854	-0.228733	0.491548	-0.0733945	0.932786	0.0532822	0.999179	0.468412	0.0107244	-0.0776924	0.945878
LINC00540	NR_103810	97.1733	-0.016531	0.987958	-1.29677	0.04401	0.462272	0.471091	1.74251	0.00183658	0.784573	0.0401205	-0.039492	0.972473	-0.188379	0.877408	0.635686	0.2413	2.83065	4.61e-17	0.801199	0.661745
LINC00543	NR_135254	2.96622	-0.56478	NA	0.119895	NA	0.431619	NA	-0.253052	NA	-1.498	NA	-1.49724	NA	1.12527	NA	1.12451	NA	-0.292236	0.865709	-0.93292	NA
LINC00544	NR_033889	2.01093	-0.411962	NA	1.16288	NA	1.31082	NA	-0.264009	NA	1.74811	NA	1.31098	NA	-0.204248	NA	0.232874	NA	-2.53952	0.19989	2.16037	NA
LINC00545	NR_103813	0.111826	0	NA	0.936473	NA	1.69946	NA	0.700334	NA	0	NA	0	NA	0	NA	0	NA	-0.0323861	NA	-0.0753211	NA
LINC00547	NR_040244	0	NA	NA	NA	NA	NA	NA	NA	NA	NA	NA	NA	NA	NA	NA	NA	NA	NA	NA	NA	NA
LINC00548	NR_033877	0.558594	-0.0753604	NA	1.301	NA	0.0222326	NA	-1.35407	NA	1.82126	NA	2.29062	NA	0.571637	NA	0.102294	NA	-0.99409	NA	1.89649	NA
LINC00550	NR_038878	0.0387951	0	NA	0	NA	0	NA	0	NA	0	NA	0.785695	NA	0	NA	-0.766036	NA	-0.0323041	NA	-0.0753984	NA
LINC00551	NR_051977	0.993897	0.292991	NA	-1.94234	NA	-1.30139	NA	0.933898	NA	1.68297	NA	-1.65191	NA	-1.20366	NA	2.13117	NA	0.488474	NA	1.38975	NA
LINC00552	NR_028064	0	NA	NA	NA	NA	NA	NA	NA	NA	NA	NA	NA	NA	NA	NA	NA	NA	NA	NA	NA	NA
LINC00554	NR_047483	0	NA	NA	NA	NA	NA	NA	NA	NA	NA	NA	NA	NA	NA	NA	NA	NA	NA	NA	NA	NA
LINC00557	NR_047487	0	NA	NA	NA	NA	NA	NA	NA	NA	NA	NA	NA	NA	NA	NA	NA	NA	NA	NA	NA	NA
LINC00558	NR_047488	0	NA	NA	NA	NA	NA	NA	NA	NA	NA	NA	NA	NA	NA	NA	NA	NA	NA	NA	NA	NA
LINC00559	NR_047489	0	NA	NA	NA	NA	NA	NA	NA	NA	NA	NA	NA	NA	NA	NA	NA	NA	NA	NA	NA	NA
LINC00560	NR_047490	0	NA	NA	NA	NA	NA	NA	NA	NA	NA	NA	NA	NA	NA	NA	NA	NA	NA	NA	NA	NA
LINC00561	NR_047491	0.266666	0.883382	NA	1.6606	NA	-0.936596	NA	-1.71372	NA	-1.10017	NA	-1.1378	NA	2.48835	NA	2.52597	NA	0.928916	NA	-1.98275	NA
LINC00562	NR_047492	58.0459	0.0900745	0.900698	0.204432	0.805078	-0.0168313	0.982468	-0.131189	1	0.32582	0.603035	0.160562	NA	-0.364927	NA	-0.199669	0.99388	-0.382377	0.268961	0.235982	0.8869
LINC00563	NR_047493	0.0381486	0	NA	0	NA	0	NA	0	NA	0.823319	NA	0	NA	-0.803654	NA	0	NA	-0.0323041	NA	0.886364	NA
LINC00564	NR_047494	0.040976	0	NA	0	NA	0	NA	0	NA	-1.10008	NA	-1.13771	NA	0	NA	0	NA	0.929284	NA	-1.03688	NA
LINC00565	NR_047495	7.94521	-0.608823	NA	0.771086	NA	0.623961	NA	-0.755944	NA	-0.888983	NA	-0.92314	NA	-0.117078	NA	-0.0829218	NA	-1.87438	0.0537233	-0.280298	NA
LINC00566	NR_131903	0.0795055	0	NA	0	NA	0	NA	0	NA	0	NA	0	NA	1.90586	NA	1.94348	NA	-0.0324365	NA	-0.0751683	NA
LINC00567	NR_135280	0.350348	0	NA	0	NA	0.971364	NA	0.933859	NA	1.25929	NA	1.31835	NA	-1.23958	NA	-1.29864	NA	0.929553	NA	1.32242	NA
LINC00570	NR_047499	0	NA	NA	NA	NA	NA	NA	NA	NA	NA	NA	NA	NA	NA	NA	NA	NA	NA	NA	NA	NA
LINC00571	NR_047500	20.7629	0.211373	0.883344	-0.302065	NA	-0.153841	NA	0.359596	1	0.777021	0.425513	0.231349	NA	-0.296622	NA	0.249049	0.999179	0.889587	0.169341	0.565791	0.845989
LINC00572	NR_047501	0.040976	0	NA	0	NA	0	NA	0	NA	-1.10008	NA	-1.13771	NA	0	NA	0	NA	0.929284	NA	-1.03688	NA
LINC00574	NR_026780	2.98843	-0.969276	NA	-0.194333	NA	0.726305	NA	-0.0486337	NA	-0.616356	NA	-0.726225	NA	-0.244587	NA	-0.134718	NA	0.997334	0.438309	0.352897	NA
LINC00575	NR_024087	0	NA	NA	NA	NA	NA	NA	NA	NA	NA	NA	NA	NA	NA	NA	NA	NA	NA	NA	NA	NA
LINC00578	NR_047568	9.51458	-0.0252008	NA	0.414477	NA	0.511332	NA	0.0716544	1	0.375852	NA	0.144122	NA	-0.417589	NA	-0.18586	0.999179	-1.00895	0.163033	0.40156	NA
LINC00581	NR_103790	0.0437433	0	NA	0	NA	0	NA	0	NA	-1.10008	NA	-1.13771	NA	0	NA	0	NA	0.929284	NA	-1.03688	NA
LINC00582	NR_034037	3.2461	2.3912	NA	-2.53669	NA	-1.7425	NA	3.18533	NA	0.942284	NA	1.37902	NA	0.531605	NA	0.0948723	NA	0.909867	0.620793	-1.44855	NA
LINC00583	NR_038194	0	NA	NA	NA	NA	NA	NA	NA	NA	NA	NA	NA	NA	NA	NA	NA	NA	NA	NA	NA	NA
LINC00587	NR_103830	0	NA	NA	NA	NA	NA	NA	NA	NA	NA	NA	NA	NA	NA	NA	NA	NA	NA	NA	NA	NA
LINC00588	NR_026772	0.208034	-2.04731	NA	-0.323841	NA	0.971305	NA	-0.751923	NA	0	NA	0	NA	0	NA	0	NA	-2.01684	NA	1.909	NA
LINC00589	NR_026765	2.8496	0	NA	1.76913	NA	0.971401	NA	-0.860474	NA	-0.144677	NA	-0.557523	NA	0.0591824	NA	0.472027	NA	5.00286	0.00347231	-0.081959	NA
LINC00592	NR_027358	0.352414	0	NA	0	NA	2.28669	NA	2.24918	NA	1.45095	NA	0.700685	NA	-2.39298	NA	-1.64279	NA	0.929623	NA	1.5134	NA
LINC00593	NR_026764	0.128826	0	NA	0	NA	0	NA	0	NA	-2.59388	NA	-2.6315	NA	0	NA	0	NA	2.42356	NA	-2.53105	NA
LINC00595	NR_073447	1.00608	2.83821	NA	0	NA	-1.92953	NA	0.933895	NA	0.575903	NA	-2.66237	NA	-1.62817	NA	1.61005	NA	3.41597	NA	-2.26317	NA
LINC00597	NR_026813	3.38445	0.569508	NA	0.418353	NA	0.0449451	NA	0.196099	NA	0.234538	NA	-0.39612	NA	-1.14661	NA	-0.51595	NA	1.57069	0.227885	-0.334717	NA
LINC00598	NR_024505	16.6181	0.335651	0.717128	0.254051	NA	-0.235104	NA	-0.153504	1	-0.294851	0.8104	0.577262	NA	0.487712	NA	-0.3844	0.946409	-0.180864	0.756004	-0.63024	0.772051
LINC00599	NR_024281	0.375276	3.4917	NA	2.08394	NA	-3.5445	NA	-2.13695	NA	0	NA	0	NA	0	NA	0	NA	-0.0329862	NA	-3.62826	NA
LINC00601	NR_073453	0	NA	NA	NA	NA	NA	NA	NA	NA	NA	NA	NA	NA	NA	NA	NA	NA	NA	NA	NA	NA
LINC00602	NR_027284	0.122409	0	NA	0	NA	0	NA	0	NA	-2.00877	NA	-1.08462	NA	0	NA	-0.766069	NA	1.83849	NA	-1.94606	NA
LINC00603	NR_104633	0.0407157	0	NA	0.936504	NA	0	NA	-0.989533	NA	0	NA	0	NA	0	NA	0	NA	-0.0324775	NA	-0.0751382	NA
LINC00605	NR_033938	1.02509	-0.189455	NA	-1.73413	NA	-1.57254	NA	0	NA	2.13848	NA	1.63542	NA	-1.13928	NA	-0.636234	NA	0.112457	0.975395	2.32761	NA
LINC00606	NR_152730	0.0794671	0	NA	0	NA	0	NA	0	NA	-1.1001	NA	-0.175946	NA	0	NA	-0.766053	NA	0.929354	NA	-1.03699	NA
LINC00607	NR_037195	2.53624	0.377109	NA	-1.48065	NA	-0.111713	NA	1.74602	NA	-0.469179	NA	0.586677	NA	-0.508493	NA	-1.56434	NA	0.869515	0.578759	-0.84618	NA
LINC00608	NR_024385	0.22884	1.67997	NA	0	NA	-1.73306	NA	0	NA	0.823246	NA	2.29446	NA	-0.80373	NA	-2.27471	NA	-0.0323145	NA	-0.85637	NA
LINC00609	NR_073454	0.429054	0	NA	1.66836	NA	1.70901	NA	-0.0220423	NA	0.823269	NA	2.30649	NA	1.65426	NA	0.171162	NA	-0.0323096	NA	0.886395	NA
LINC00612	NR_034140	0.347984	-0.994296	NA	-1.90442	NA	-0.937989	NA	0	NA	0	NA	3.02007	NA	1.11976	NA	-2.03859	NA	-1.91104	NA	0.855472	NA
LINC00613	NR_103763	0.150807	0	NA	2.23491	NA	0	NA	-2.28782	NA	0.823279	NA	0	NA	-0.803695	NA	0	NA	-0.0325486	NA	0.88673	NA
LINC00615	NR_038868	0	NA	NA	NA	NA	NA	NA	NA	NA	NA	NA	NA	NA	NA	NA	NA	NA	NA	NA	NA	NA
LINC00616	NR_037866	0.117227	0.883438	NA	0.936469	NA	0.0252248	NA	-0.0277876	NA	0	NA	0	NA	0	NA	0	NA	-0.0325279	NA	-1.02152	NA
LINC00618	NR_104113	40.5997	0.190509	0.777335	-0.164657	0.858752	0.142294	0.823711	0.49746	0.606971	0.205444	0.821391	0.291339	NA	0.0533637	NA	-0.0325311	0.999179	-0.918267	0.00742386	0.0152898	0.997211
LINC00619	NR_033923	0	NA	NA	NA	NA	NA	NA	NA	NA	NA	NA	NA	NA	NA	NA	NA	NA	NA	NA	NA	NA
LINC00620	NR_027103	0.0873646	0	NA	0	NA	0	NA	0	NA	0.823302	NA	0	NA	0.158108	NA	1.15735	NA	-0.0323388	NA	0.886433	NA
LINC00621	NR_138043	4.02681	-0.782018	NA	0.514653	NA	1.15333	NA	-0.143333	NA	-0.00949592	NA	0.212632	NA	-0.494636	NA	-0.716763	NA	-0.351997	0.794431	0.772933	NA
LINC00622	NR_036540	5.96794	3.03865	NA	-0.785164	NA	-0.898749	NA	2.92505	NA	1.60033	NA	0.348865	NA	-0.614607	NA	0.636856	NA	0.791104	0.535976	-1.43822	NA
LINC00623	NR_024510	708.62	0.265871	0.00570111	-0.117823	0.441347	-0.165045	0.126963	0.218649	0.0625326	0.196996	0.0715794	-0.0407635	0.857661	-0.0376103	0.922941	0.200149	0.121489	-0.214113	0.00939594	-0.0685423	0.866641
LINC00624	NR_038423	0.43489	-1.02454	NA	-0.0252458	NA	2.78369	NA	1.78448	NA	1.96627	NA	0	NA	0.0933307	NA	2.23555	NA	-0.993962	NA	2.99035	NA
LINC00626	NR_024160	0.0285589	0.883472	NA	0	NA	-0.936527	NA	0	NA	0	NA	0	NA	0	NA	0	NA	-0.0324759	NA	-1.02157	NA
LINC00628	NR_027022	0.421294	-2.35497	NA	-1.35568	NA	0	NA	-0.989656	NA	-0.138417	NA	-1.13783	NA	2.04636	NA	3.04572	NA	-1.36304	NA	2.21712	NA
LINC00629	NR_038998	7.25373	-0.481068	NA	0.278443	NA	-0.0941109	NA	-0.853621	NA	-0.134427	NA	-0.181941	NA	0.226047	NA	0.273561	NA	-0.616606	0.436739	0.347129	NA
LINC00630	NR_146591	276.048	-0.133973	0.642682	-0.117527	0.756515	-0.032004	0.927422	-0.0484496	1	0.255977	0.257151	0.336696	0.101576	-0.0136344	0.987806	-0.0943529	0.989185	-0.107777	0.527588	0.390187	0.60385
LINC00632	NR_104228	0.240679	0	NA	0.936432	NA	0.9713	NA	-0.0278326	NA	0	NA	2.23888	NA	1.11968	NA	-1.25738	NA	-0.0322874	NA	-0.0754309	NA
LINC00634	NR_024355	79.656	-0.0971846	0.826873	-0.178594	0.719212	-0.312169	0.318205	-0.23076	0.900474	0.0142877	0.98344	-0.149482	0.760182	-0.234279	0.691678	-0.0705092	0.999179	-0.14009	0.552314	0.111709	0.925947
LINC00635	NR_015414	2.16139	0.87823	NA	0.744061	NA	-0.369061	NA	-0.234893	NA	-0.770265	NA	0.162115	NA	-0.687187	NA	-1.61956	NA	1.95682	0.251706	-1.64802	NA
LINC00636	NR_015394	0.233392	0	NA	0	NA	0	NA	0	NA	0	NA	2.28088	NA	2.48838	NA	0.0693488	NA	-0.0322803	NA	-0.0753921	NA
LINC00637	NR_038436	4.09287	-0.284741	NA	-0.0693901	NA	-0.679557	NA	-0.894907	NA	0.82334	NA	1.69018	NA	2.36356	NA	1.49674	NA	-5.60653	0.000238394	1.10845	NA
LINC00638	NR_024396	159.022	-0.0456299	0.905453	0.0263403	0.959362	-0.0771628	0.817077	-0.149133	0.969081	-0.264864	0.35139	-0.358808	0.160001	-0.287266	0.437285	-0.193322	0.859248	-0.354033	0.0367204	-0.218935	0.77759
LINC00639	NR_039982	0.50069	0.923839	NA	0.936484	NA	-0.977032	NA	-0.989666	NA	1.39877	NA	0.441906	NA	-3.1913	NA	-2.23449	NA	1.77947	NA	0.475558	NA
LINC00640	NR_038358	1.95474	0.803402	NA	0.335471	NA	-1.75079	NA	-1.28287	NA	0.219857	NA	-1.99664	NA	-1.42914	NA	0.787328	NA	0.294841	0.893615	-0.583028	NA
LINC00641	NR_038970	842.2	0.0126033	0.967613	-0.240069	0.17551	-0.120798	0.539796	0.131874	0.888295	0.272664	0.0871062	-0.077843	0.79037	-0.283529	0.108374	0.066979	0.996707	-0.334843	0.00409483	0.260348	0.661745
LINC00642	NR_033986	0.0381486	0	NA	0	NA	0	NA	0	NA	0.823319	NA	0	NA	-0.803654	NA	0	NA	-0.0323041	NA	0.886364	NA
LINC00643	NR_015358	6.031	0.518519	NA	-0.211735	NA	0.196888	NA	0.92714	NA	0.452401	NA	0.313902	NA	0.557584	NA	0.696083	NA	0.338026	0.769085	-0.0656813	NA
LINC00644	NR_104063	0.0795055	0	NA	0	NA	0	NA	0	NA	0	NA	0	NA	1.90586	NA	1.94348	NA	-0.0324365	NA	-0.0751683	NA
LINC00645	NR_039992	0	NA	NA	NA	NA	NA	NA	NA	NA	NA	NA	NA	NA	NA	NA	NA	NA	NA	NA	NA	NA
LINC00648	NR_039996	0	NA	NA	NA	NA	NA	NA	NA	NA	NA	NA	NA	NA	NA	NA	NA	NA	NA	NA	NA	NA
LINC00649	NR_038883	123.33	0.959823	0.09941	0.518243	0.545985	0.193633	0.781786	0.635212	0.520115	0.0581851	0.944687	0.110473	0.88396	0.203813	0.837511	0.151525	0.996575	3.39167	4e-23	-0.901545	0.614525
LINC00652	NR_026884	7.71475	0.188525	NA	-0.132465	NA	-0.360341	NA	-0.0393524	NA	0.16979	NA	-0.607603	NA	0.407088	NA	1.18448	NA	-0.29757	0.745426	-0.0188175	NA
LINC00653	NR_026885	193.128	-0.203888	0.452974	-0.0699234	0.877355	0.00686783	0.986884	-0.127096	0.998992	-0.0855472	0.834202	0.0688606	0.875619	0.158675	0.743117	0.00426756	0.999179	-0.288473	0.0730022	0.11866	0.886355
LINC00654	NR_015406	87.1732	-0.253871	0.689161	0.406999	0.502431	0.378728	0.449814	-0.282142	0.970727	0.440166	0.459996	0.246325	0.759928	-0.430171	0.616145	-0.23633	0.987133	-1.17777	0.000213986	0.694142	0.673243
LINC00656	NR_034149	0.0432402	-1.02441	NA	-0.986899	NA	0	NA	0	NA	0	NA	0	NA	0	NA	0	NA	-0.993962	NA	0.88619	NA
LINC00658	NR_038239	0.529809	-1.74322	NA	-1.70571	NA	0.971391	NA	0.933885	NA	3.04259	NA	1.69783	NA	-0.489991	NA	0.854723	NA	-1.71269	NA	4.78597	NA
LINC00659	NR_046224	8.85456	-0.739335	NA	-0.60469	NA	0.204259	NA	0.069614	1	0.0909689	NA	-0.00565301	NA	0.454634	NA	0.551256	0.989185	-1.53248	0.0707471	0.830621	NA
LINC00661	NR_026828	0.785441	0	NA	0	NA	1.86146	NA	1.82395	NA	-1.96047	NA	-2.00051	NA	1.72163	NA	1.76168	NA	3.6378	NA	-1.89736	NA
LINC00662	NR_027301	302.962	0.0962198	0.699863	-0.0249381	0.949391	-0.0358482	0.894379	0.0853097	1	0.0626366	0.843444	0.132795	0.578915	0.0966049	0.819498	0.0264466	0.999179	0.137144	0.311858	-0.0332381	0.967882
LINC00663	NR_026956	99.3916	-0.00536919	0.993298	0.0866696	0.91404	-0.0802998	0.885477	-0.172339	1	-0.321619	0.409382	-0.0208356	0.979878	0.253863	0.695442	-0.0469202	0.999179	1.10436	1.3e-06	-0.315991	0.77759
LINC00664	NR_037194	5.88351	-0.0287375	NA	-0.0281121	NA	0.290768	NA	0.290143	NA	0.386174	NA	0.674589	NA	0.0170074	NA	-0.271407	NA	-1.05196	0.318031	0.415095	NA
LINC00665	NR_038279	516.604	-0.0843702	0.759358	-0.128296	0.671339	-0.0114001	0.972459	0.0325257	1	-0.144608	0.578719	0.0558483	0.882405	0.0240468	0.97905	-0.176409	0.725115	-0.213601	0.126747	-0.0599317	0.941398
LINC00667	NR_015389	3131.05	0.0166085	0.891195	0.0294455	0.841485	0.0268858	0.796145	0.0140488	1	-0.0624969	0.510492	-0.0399205	0.740717	0.0552782	0.715903	0.0327018	0.992714	0.206113	3.48e-05	-0.0787942	0.742832
LINC00668	NR_034100	0.0753383	0	NA	0	NA	0	NA	0	NA	0	NA	1.68225	NA	0	NA	-1.66248	NA	-0.0322394	NA	-0.0754954	NA
LINC00670	NR_034144	0.0387951	0	NA	0	NA	0	NA	0	NA	0	NA	0.785695	NA	0	NA	-0.766036	NA	-0.0323041	NA	-0.0753984	NA
LINC00671	NR_027254	0.414817	0.89914	NA	-1.87206	NA	-2.79887	NA	0	NA	-1.61104	NA	-2.61045	NA	-0.803774	NA	0	NA	0.554627	NA	-2.50852	NA
LINC00672	NR_038847	57.6422	-0.284089	0.683755	0.102204	0.925627	-0.125508	0.869563	-0.511801	0.67814	-0.256892	0.728475	-0.00502521	NA	0.0110626	NA	-0.240804	0.980326	0.617694	0.0748634	0.027346	0.993073
LINC00673	NR_137280	186.083	-0.396831	0.0924593	-0.462456	0.0314682	-0.245128	0.342204	-0.179503	0.922775	-0.553868	0.0092907	-0.49776	0.0305767	-0.199604	0.71855	-0.255711	0.688934	-0.657396	4.7e-05	-0.156747	0.853835
LINC00674	NR_027418	413.148	-0.115305	0.734039	-0.0706011	0.886382	-0.00993243	0.981298	-0.0546361	1	-0.0158225	0.978551	-0.171923	0.663608	-0.128963	0.854532	0.027138	0.999179	-1.72014	3.24e-27	0.0997165	0.921345
LINC00676	NR_103846	0	NA	NA	NA	NA	NA	NA	NA	NA	NA	NA	NA	NA	NA	NA	NA	NA	NA	NA	NA	NA
LINC00677	NR_138038	1.10204	0	NA	0	NA	0.971392	NA	0.933886	NA	-1.31054	NA	-1.50731	NA	0.803675	NA	1.00044	NA	4.15737	0.113357	-1.24808	NA
LINC00678	NR_102708	0	NA	NA	NA	NA	NA	NA	NA	NA	NA	NA	NA	NA	NA	NA	NA	NA	NA	NA	NA	NA
LINC00680	NR_125727	1056.37	-0.121845	0.470827	0.0217073	0.942776	0.0207312	0.926285	-0.122822	0.78943	-0.249861	0.0437894	-0.0432664	0.871493	0.113888	0.670575	-0.0927066	0.907344	-0.205291	0.0342843	-0.12771	0.773195
LINC00680-GUSBP4	NR_132997	247.106	-0.170982	0.479951	0.0803526	0.827223	0.182127	0.379757	-0.0692079	1	-0.194176	0.401415	0.0190091	0.969186	0.120823	0.787673	-0.092362	0.988021	-0.0216562	0.899904	-0.0229912	0.979985
LINC00681	NR_102423	0	NA	NA	NA	NA	NA	NA	NA	NA	NA	NA	NA	NA	NA	NA	NA	NA	NA	NA	NA	NA
LINC00682	NR_104143	0.0468077	0	NA	0	NA	0.971371	NA	0.93387	NA	0	NA	0	NA	0	NA	0	NA	-0.0323214	NA	-0.0753984	NA
LINC00683	NR_120419	0.301875	0	NA	0.936464	NA	0	NA	-0.989643	NA	-0.138408	NA	0.700566	NA	1.23877	NA	0.399875	NA	0.929375	NA	-0.0752141	NA
LINC00685	NR_027232	665.32	0.253984	0.451758	0.155235	0.749337	-0.138656	0.691732	-0.0399072	1	0.198934	0.598316	0.126454	0.788967	0.0144834	0.988876	0.0869641	0.999179	0.217468	0.30356	-0.054674	0.966235
LINC00687	NR_110635	0.0858843	0	NA	0	NA	0	NA	0	NA	-2.00875	NA	-2.04638	NA	0	NA	0	NA	1.83842	NA	-1.94596	NA
LINC00689	NR_024394	1.55537	-1.3823	NA	0.560594	NA	1.33794	NA	-0.60494	NA	0	NA	1.66536	NA	0	NA	-1.64577	NA	-4.04352	0.0347125	1.24385	NA
LINC00690	NR_103843	0.320726	-0.0780314	NA	-0.986997	NA	-0.93682	NA	0	NA	-2.34333	NA	-3.34274	NA	-0.803746	NA	0	NA	2.17271	NA	-2.26515	NA
LINC00691	NR_026834	0.074806	0	NA	0	NA	0.971353	NA	0.933853	NA	0	NA	0.785677	NA	0	NA	-0.766053	NA	-0.0322521	NA	-0.0755025	NA
LINC00692	NR_034055	0.71954	0	NA	0	NA	0	NA	0	NA	-0.143376	NA	0.82145	NA	-0.810223	NA	-1.77504	NA	2.83296	NA	-0.0804002	NA
LINC00693	NR_038840	0.290204	-1.02451	NA	-0.0252173	NA	0	NA	-0.989632	NA	-2.5939	NA	-1.66975	NA	1.11967	NA	0.195651	NA	1.46186	NA	-1.56942	NA
LINC00696	NR_027331	1.16255	0.110103	NA	-3.44049	NA	-2.61664	NA	0.9339	NA	-4.16861	NA	-2.36685	NA	2.60087	NA	0.799143	NA	0.582422	0.768909	-4.27827	NA
LINC00698	NR_027104	0.160045	0	NA	0	NA	0	NA	0	NA	-1.10013	NA	0.740728	NA	1.1197	NA	-0.720869	NA	0.929385	NA	-1.03702	NA
LINC00700	NR_040253	0.0376691	0	NA	0	NA	0	NA	0	NA	0	NA	0.785695	NA	0	NA	-0.766036	NA	-0.0323041	NA	-0.0753984	NA
LINC00701	NR_038884	0.0406385	0	NA	0	NA	0	NA	0	NA	0	NA	0	NA	1.11975	NA	1.15737	NA	-0.0324081	NA	-0.075225	NA
LINC00702	NR_108040	0.0835807	0	NA	0	NA	0	NA	0	NA	-1.1001	NA	-1.13773	NA	1.11973	NA	1.15735	NA	0.92925	NA	-1.03681	NA
LINC00703	NR_108056	0.296297	0	NA	0	NA	0.971309	NA	0.933808	NA	0	NA	0	NA	3.60274	NA	3.64036	NA	-0.0324457	NA	-0.0751499	NA
LINC00705	NR_015425	0	NA	NA	NA	NA	NA	NA	NA	NA	NA	NA	NA	NA	NA	NA	NA	NA	NA	NA	NA	NA
LINC00706	NR_108074	0.0376691	0	NA	0	NA	0	NA	0	NA	0	NA	0.785695	NA	0	NA	-0.766036	NA	-0.0323041	NA	-0.0753984	NA
LINC00707	NR_038291	3.32013	-1.02456	NA	-0.0252535	NA	0.971404	NA	-0.0278834	NA	0.148743	NA	-0.51581	NA	-0.0144665	NA	0.650085	NA	4.11421	0.00876065	1.17328	NA
LINC00708	NR_108058	0	NA	NA	NA	NA	NA	NA	NA	NA	NA	NA	NA	NA	NA	NA	NA	NA	NA	NA	NA	NA
LINC00709	NR_108039	0	NA	NA	NA	NA	NA	NA	NA	NA	NA	NA	NA	NA	NA	NA	NA	NA	NA	NA	NA	NA
LINC00710	NR_024411	0.0437433	0	NA	0	NA	0	NA	0	NA	-1.10008	NA	-1.13771	NA	0	NA	0	NA	0.929284	NA	-1.03688	NA
LINC00824	NR_121673	0.938287	-2.85189	NA	-1.77555	NA	0.885844	NA	-0.190471	NA	-0.614835	NA	-2.087	NA	-1.27649	NA	0.195644	NA	-0.923963	NA	2.23716	NA
LINC00836	NR_108067	0	NA	NA	NA	NA	NA	NA	NA	NA	NA	NA	NA	NA	NA	NA	NA	NA	NA	NA	NA	NA
LINC00837	NR_038374	0	NA	NA	NA	NA	NA	NA	NA	NA	NA	NA	NA	NA	NA	NA	NA	NA	NA	NA	NA	NA
LINC00838	NR_038932	0.584141	0.943212	NA	0.809426	NA	0.585478	NA	0.719256	NA	-2.59324	NA	-2.63087	NA	2.18902	NA	2.22664	NA	1.46101	NA	-3.53717	NA
LINC00839	NR_026827	0.428357	-0.0762214	NA	-0.0252413	NA	-0.938682	NA	-0.989663	NA	-2.01812	NA	-0.180088	NA	2.93986	NA	1.10192	NA	0.885782	NA	-1.9419	NA
LINC00840	NR_038268	0.040976	0	NA	0	NA	0	NA	0	NA	-1.10008	NA	-1.13771	NA	0	NA	0	NA	0.929284	NA	-1.03688	NA
LINC00841	NR_136148	0.878916	-3.13371	NA	-1.31566	NA	3.23021	NA	1.4122	NA	-0.511015	NA	-2.08713	NA	-1.38043	NA	0.195645	NA	-0.229996	NA	2.62239	NA
LINC00842	NR_033957	0.251629	-3.25533	NA	-3.21783	NA	0	NA	0	NA	0.823262	NA	0	NA	-0.803712	NA	0	NA	-3.22466	NA	4.07838	NA
LINC00844	NR_108046	0.31626	-0.306731	NA	0.34346	NA	-1.4844	NA	-2.13448	NA	1.70273	NA	0	NA	-1.68314	NA	0	NA	-1.77083	NA	2.01008	NA
LINC00845	NR_108052	0.046726	0	NA	0	NA	0	NA	0	NA	0.823319	NA	0	NA	-0.803654	NA	0	NA	-0.0323041	NA	0.886364	NA
LINC00847	NR_027183	1569.92	-0.143574	0.356307	0.158966	0.291301	0.128334	0.357127	-0.174206	0.366468	-0.0686901	0.741097	0.0572668	0.795773	0.117625	0.601576	-0.00833222	0.999179	0.290757	0.00104216	0.0751566	0.87209
LINC00850	NR_109813	0.111198	0	NA	0	NA	0	NA	0	NA	0.823287	NA	1.64039	NA	-0.803687	NA	-1.62066	NA	-0.0321731	NA	0.886167	NA
LINC00851	NR_034167	0	NA	NA	NA	NA	NA	NA	NA	NA	NA	NA	NA	NA	NA	NA	NA	NA	NA	NA	NA	NA
LINC00852	NR_026829	159.699	-0.218989	0.459853	-0.106414	0.816239	-0.094135	0.777022	-0.206711	0.835911	0.188528	0.588232	-0.0373175	0.952809	-0.108398	0.884482	0.117447	0.989185	-0.686246	3.75e-05	0.407764	0.647548
LINC00853	NR_047498	7.52353	-0.635455	NA	0.0498748	NA	0.297154	NA	-0.388175	NA	-0.0884278	NA	0.608871	NA	0.414182	NA	-0.283116	NA	-0.127913	0.887159	0.547468	NA
LINC00856	NR_038985	2.05375	-3.04815	NA	-2.04885	NA	0.971377	NA	-0.0278992	NA	-0.433589	NA	-0.327192	NA	-0.787044	NA	-0.89344	NA	1.66191	0.486492	2.61424	NA
LINC00857	NR_038464	0.980285	1.88621	NA	3.12024	NA	1.86559	NA	0.631572	NA	-1.0416	NA	1.15809	NA	0.158023	NA	-2.04162	NA	1.83286	NA	-2.92737	NA
LINC00858	NR_038220	0.0869835	-1.02442	NA	-0.986916	NA	0	NA	0	NA	-1.1001	NA	-1.13773	NA	0	NA	0	NA	-0.0323041	NA	-0.0753984	NA
LINC00861	NR_038447	0.332451	0.929055	NA	0	NA	-0.982283	NA	0	NA	2.38635	NA	0	NA	0.408392	NA	2.97052	NA	-0.0323987	NA	1.458	NA
LINC00862	NR_040064	2.39937	0.94765	NA	0.966328	NA	-0.918078	NA	-0.936755	NA	-0.197898	NA	-1.7539	NA	-0.617558	NA	0.938423	NA	0.68628	0.720178	-1.14488	NA
LINC00863	NR_029408	444.47	0.22553	0.224165	0.112465	0.678368	-0.225198	0.165619	-0.112133	0.954839	0.0306279	0.927142	-0.0891968	0.737103	-0.12866	0.691678	-0.00883479	0.999179	0.342214	0.00275329	-0.194558	0.716827
LINC00865	NR_038382	127.56	-0.263651	0.392797	0.114209	0.810858	0.145792	0.648036	-0.232069	0.771745	-0.309219	0.340969	0.038844	0.954126	-0.0482659	0.967842	-0.396329	0.309402	-0.746542	2.59e-05	-0.0451634	0.971798
LINC00866	NR_108035	0.221725	0.929082	NA	0	NA	-0.982244	NA	0	NA	-1.07215	NA	-2.07155	NA	0.158056	NA	1.1573	NA	1.86314	NA	-2.00031	NA
LINC00867	NR_108045	1.95093	1.87906	NA	0.210397	NA	-3.296	NA	-1.62736	NA	-0.110817	NA	0.0631791	NA	0.900201	NA	0.726206	NA	1.06773	0.584658	-1.98901	NA
LINC00868	NR_135284	0.0381486	0	NA	0	NA	0	NA	0	NA	0.823319	NA	0	NA	-0.803654	NA	0	NA	-0.0323041	NA	0.886364	NA
LINC00869	NR_111951	311.708	0.462212	0.000750736	-0.0625539	0.862374	-0.134401	0.48476	0.390365	0.0122092	0.289071	0.0764435	-0.201158	0.339885	-0.0862285	0.852465	0.404001	0.00992228	-0.0101677	0.952147	-0.17285	0.759457
LINC00870	NR_038221	4.14883	1.14177	NA	0.140665	NA	-0.796484	NA	0.204614	NA	-1.61405	NA	0.625491	NA	1.97885	NA	-0.260682	NA	0.246715	0.846746	-2.75505	NA
LINC00871	NR_102701	0	NA	NA	NA	NA	NA	NA	NA	NA	NA	NA	NA	NA	NA	NA	NA	NA	NA	NA	NA	NA
LINC00877	NR_104116	402.412	-0.215975	0.253497	0.240467	0.152458	0.229025	0.155895	-0.227418	0.317511	-0.267447	0.0845337	0.0388567	0.908887	0.147017	0.621778	-0.159287	0.672756	0.093997	0.471846	-0.0512545	0.942881
LINC00879	NR_015400	0	NA	NA	NA	NA	NA	NA	NA	NA	NA	NA	NA	NA	NA	NA	NA	NA	NA	NA	NA	NA
LINC00880	NR_034007	22.3239	-0.305309	0.775855	-0.383938	NA	-0.273787	0.79297	-0.195159	1	-0.156962	0.910639	0.329679	NA	-0.00101095	NA	-0.487652	0.874307	0.441376	0.418731	0.148794	0.966235
LINC00881	NR_034008	65.3342	-0.529049	0.295799	-0.308187	0.645215	-0.0570151	0.941641	-0.277877	0.977148	-0.679093	0.0444093	-0.334462	0.48565	0.200032	0.840703	-0.144598	0.998214	1.22893	2.69e-06	-0.149933	0.93097
LINC00882	NR_028303	5.01409	-1.50242	NA	0.722838	NA	1.88081	NA	-0.344415	NA	0.720262	NA	0.707692	NA	-0.0320305	NA	-0.0194605	NA	2.58944	0.0353466	2.22301	NA
LINC00884	NR_033929	184.2	-0.15027	0.706695	-0.00946007	0.990112	-0.0437355	0.924525	-0.184546	0.958689	0.0547662	0.924797	0.0418799	0.951165	-0.139593	0.855253	-0.126707	0.992257	-0.225557	0.297956	0.205317	0.825671
LINC00885	NR_034088	1.95272	0.731087	NA	0.468523	NA	0.351314	NA	0.613876	NA	-2.61099	NA	-3.61041	NA	2.04374	NA	3.04314	NA	0.0728294	0.969799	-3.34114	NA
LINC00886	NR_038387	311.57	-0.195668	0.523745	-0.381483	0.110796	-0.314142	0.192252	-0.128328	1	0.133115	0.715769	-0.23341	0.422515	-0.263992	0.427885	0.102533	0.99388	0.179255	0.32561	0.3291	0.679225
LINC00887	NR_024480	35.0942	-0.42806	0.536966	0.37162	0.642979	0.450941	0.449181	-0.348739	0.950876	-0.982298	0.088495	-0.474024	NA	0.439774	NA	-0.0684985	0.999179	-0.720615	0.0687244	-0.554012	0.765905
LINC00888	NR_038301	215.116	-0.131845	0.766059	0.132309	0.816239	0.180039	0.625713	-0.084115	1	-0.153679	0.743177	0.0490643	0.939087	0.157449	0.83182	-0.0452938	0.999179	0.459282	0.0277115	-0.0215696	0.990127
LINC00891	NR_034005_dup1	10.9484	-0.653408	NA	0.178516	NA	0.249798	NA	-0.582126	0.938707	0.693239	NA	0.623714	NA	-0.667577	NA	-0.598053	0.974226	-2.38306	0.000759769	1.347	NA
LINC00892	NR_038461	0.441251	-1.9363	NA	0.421905	NA	0	NA	-2.34852	NA	-0.145665	NA	-0.171187	NA	-1.68761	NA	-1.66209	NA	-0.0527775	NA	1.79082	NA
LINC00893	NR_027455	109.234	0.313731	0.631232	-0.258757	0.774707	-0.450875	0.387768	0.121613	1	0.243459	0.750712	0.251833	0.7475	-0.00865939	0.997313	-0.0170337	0.999179	0.473766	0.189415	-0.0699658	0.974901
LINC00894	NR_027456	63.6355	-0.104828	0.880046	-0.195773	0.813075	0.00430582	0.995077	0.0952505	1	0.39157	0.439868	0.0402255	0.97071	-0.164251	0.897032	0.187093	0.989185	0.118612	0.745231	0.496719	0.718519
LINC00895	NR_024381	0	NA	NA	NA	NA	NA	NA	NA	NA	NA	NA	NA	NA	NA	NA	NA	NA	NA	NA	NA	NA
LINC00896	NR_026919	17.1112	0.731797	0.441778	0.759984	NA	-0.405784	NA	-0.433971	0.99782	-0.59371	0.547958	0.122038	NA	0.440086	NA	-0.275662	0.997999	0.864317	0.128593	-1.32504	0.625836
LINC00898	NR_033377	0	NA	NA	NA	NA	NA	NA	NA	NA	NA	NA	NA	NA	NA	NA	NA	NA	NA	NA	NA	NA
LINC00899	NR_027036	1.61896	1.26143	NA	0.172478	NA	-2.76658	NA	-1.67763	NA	0	NA	0	NA	0	NA	0	NA	-3.81756	0.0978131	-1.39899	NA
LINC00900	NR_034148	5.29042	-1.89938	NA	1.30816	NA	2.2967	NA	-0.910822	NA	-0.609516	NA	-0.317449	NA	0.401019	NA	0.108953	NA	1.09398	0.246433	1.29001	NA
LINC00901	NR_121607	0	NA	NA	NA	NA	NA	NA	NA	NA	NA	NA	NA	NA	NA	NA	NA	NA	NA	NA	NA	NA
LINC00903	NR_046624	0	NA	NA	NA	NA	NA	NA	NA	NA	NA	NA	NA	NA	NA	NA	NA	NA	NA	NA	NA	NA
LINC00904	NR_046222	0	NA	NA	NA	NA	NA	NA	NA	NA	NA	NA	NA	NA	NA	NA	NA	NA	NA	NA	NA	NA
LINC00905	NR_110321	0.151791	-1.02445	NA	-0.986947	NA	1.69944	NA	1.66194	NA	-1.10013	NA	-1.13776	NA	0	NA	0	NA	-0.0322127	NA	-0.0755813	NA
LINC00906	NR_027318	0.114111	0.883439	NA	0	NA	0.944703	NA	1.85331	NA	0	NA	0	NA	0	NA	0	NA	-0.0323741	NA	-1.02176	NA
LINC00907	NR_046458	3.36402	-0.305702	NA	-0.201008	NA	-0.0908749	NA	-0.195568	NA	0.253442	NA	-1.19451	NA	-0.670423	NA	0.777521	NA	0.136647	0.922421	0.559418	NA
LINC00908	NR_015417	49.3899	-0.737352	0.749274	-0.300375	0.928254	-0.887456	0.748331	-1.32443	0.95666	0.0873961	0.943202	-0.350378	NA	-0.0981005	NA	0.339673	0.949944	5.61601	1.76e-15	0.824754	0.836989
LINC00909	NR_024484	1370.54	-0.147083	0.399347	0.044469	0.881641	0.101394	0.552486	-0.0901581	0.976239	-0.124824	0.489605	-0.0123285	0.973818	0.097624	0.756594	-0.0148719	0.999179	0.102844	0.356735	0.0225443	0.972083
LINC00910	NR_027413	125.398	0.264874	0.431971	0.292123	0.397408	-0.23537	0.435819	-0.262619	0.74167	0.0339831	0.954798	-0.0134581	0.984881	-0.177827	0.774888	-0.130386	0.989185	0.208514	0.328665	-0.230456	0.795276
LINC00911	NR_102737	0	NA	NA	NA	NA	NA	NA	NA	NA	NA	NA	NA	NA	NA	NA	NA	NA	NA	NA	NA	NA
LINC00917	NR_024406	0	NA	NA	NA	NA	NA	NA	NA	NA	NA	NA	NA	NA	NA	NA	NA	NA	NA	NA	NA	NA
LINC00919	NR_038233	0.256434	0.88339	NA	0	NA	-0.936592	NA	0	NA	0	NA	2.66057	NA	1.9058	NA	-0.892876	NA	-0.0323343	NA	-1.02175	NA
LINC00920	NR_046242	13.1063	0.916773	NA	0.856079	NA	-0.0701157	NA	-0.00942144	1	0.121762	NA	0.120306	NA	-0.0746147	NA	-0.0731589	0.999179	1.61829	0.0137961	-0.795031	0.782664
LINC00921	NR_033904	137.177	0.0269237	0.960918	0.0762601	0.908544	-0.0610821	0.896102	-0.110419	1	-0.277741	0.413957	-0.195685	0.636986	-0.00102964	0.999675	-0.0830857	0.999179	0.779126	7.31e-05	-0.304344	0.751964
LINC00922	NR_027755	0	NA	NA	NA	NA	NA	NA	NA	NA	NA	NA	NA	NA	NA	NA	NA	NA	NA	NA	NA	NA
LINC00923	NR_024173	0.176759	-1.02446	NA	0.801534	NA	0.971321	NA	-0.854376	NA	0	NA	0	NA	0	NA	0	NA	-0.994104	NA	0.886376	NA
LINC00924	NR_027133	0.0834961	0	NA	0	NA	0	NA	0	NA	-1.1001	NA	-1.13773	NA	1.11973	NA	1.15735	NA	0.92925	NA	-1.03681	NA
LINC00926	NR_024433	3168.78	-0.230793	0.436485	0.288568	0.302875	0.270217	0.274534	-0.249145	0.66074	0.0492471	0.918414	0.44664	0.037802	0.297756	0.318532	-0.0996365	0.9939	2.37652	6.03e-56	0.280377	0.717846
LINC00927	NR_033833	0.0397528	0	NA	0	NA	0	NA	0	NA	0	NA	0	NA	1.11975	NA	1.15737	NA	-0.0324081	NA	-0.075225	NA
LINC00928	NR_027074	0	NA	NA	NA	NA	NA	NA	NA	NA	NA	NA	NA	NA	NA	NA	NA	NA	NA	NA	NA	NA
LINC00929	NR_038851	0	NA	NA	NA	NA	NA	NA	NA	NA	NA	NA	NA	NA	NA	NA	NA	NA	NA	NA	NA	NA
LINC00930	NR_021493	0.948633	-2.83021	NA	-2.7927	NA	2.7938	NA	2.75629	NA	-3.04964	NA	-1.58387	NA	1.57408	NA	0.108355	NA	1.07385	NA	-0.219785	NA
LINC00933	NR_038274	2.83166	-0.478245	NA	0.0310345	NA	0.862754	NA	0.353476	NA	-2.99708	NA	-0.184159	NA	2.56935	NA	-0.24352	NA	-1.78373	0.167162	-2.51893	NA
LINC00934	NR_024246	0.287249	1.9543	NA	0.936406	NA	-2.00736	NA	-0.98963	NA	-1.10018	NA	1.30551	NA	0	NA	-2.24743	NA	0.929138	NA	-3.05348	NA
LINC00937	NR_024420	1.98596	-2.0906	NA	0.566342	NA	-0.682948	NA	-3.33986	NA	-1.72079	NA	-3.65286	NA	1.44942	NA	3.38146	NA	0.723878	0.676372	0.369812	NA
LINC00938	NR_028408	1414.27	-0.197213	0.249974	-0.0882637	0.737765	0.108824	0.542073	-0.000125712	1	-0.0213263	0.94835	-0.125936	0.539084	-0.0873696	0.813628	0.0172403	0.999179	0.121574	0.294991	0.176156	0.719138
LINC00939	NR_034132	0.046726	0	NA	0	NA	0	NA	0	NA	0.823319	NA	0	NA	-0.803654	NA	0	NA	-0.0323041	NA	0.886364	NA
LINC00940	NR_036546	1.30336	-3.7517	NA	-0.307874	NA	0.971398	NA	-2.47237	NA	-2.85335	NA	-0.667269	NA	2.047	NA	-0.139043	NA	-0.0445725	0.985552	0.898681	NA
LINC00941	NR_040245	0.293765	0	NA	0	NA	0	NA	0	NA	-1.13566	NA	-3.01424	NA	-0.720992	NA	1.15728	NA	2.80584	NA	-1.07233	NA
LINC00942	NR_028415	0.55137	-1.2657	NA	-1.01093	NA	-0.576543	NA	-0.831296	NA	-3.29981	NA	-3.33744	NA	0	NA	0	NA	0.377567	NA	-2.03367	NA
LINC00943	NR_038256	0.0468733	0.929153	NA	0	NA	-0.982147	NA	0	NA	0	NA	0	NA	0	NA	0	NA	-0.0324807	NA	-1.06661	NA
LINC00944	NR_033878	7.84904	0.211128	NA	0.381045	NA	0.398151	NA	0.228233	NA	1.12985	NA	1.41485	NA	-0.296475	NA	-0.581478	NA	-1.64508	0.0999875	0.918995	NA
LINC00945	NR_104056	0.0791245	0	NA	0	NA	0	NA	0	NA	-0.138321	NA	-1.13773	NA	-0.803671	NA	0	NA	0.344418	NA	-0.0752513	NA
LINC00951	NR_038887	0	NA	NA	NA	NA	NA	NA	NA	NA	NA	NA	NA	NA	NA	NA	NA	NA	NA	NA	NA	NA
LINC00954	NR_033875	130.058	-0.100395	0.821606	0.0265636	0.967821	0.0673417	0.878329	-0.059617	1	-0.0865371	0.878472	0.0474029	0.942659	0.0151954	0.988938	-0.118745	0.994484	-0.151628	0.517634	0.0141534	0.993936
LINC00955	NR_040045	0.0971437	0	NA	0	NA	0	NA	0	NA	2.06073	NA	0	NA	-2.04091	NA	0	NA	-0.0322148	NA	2.12412	NA
LINC00957	NR_015401	192.315	-0.331899	0.0819605	-0.224523	0.329571	-0.0638274	0.823099	-0.171204	0.819457	-0.438111	0.0429362	-0.140778	0.701689	0.112066	0.875604	-0.185267	0.847723	-1.40357	1.24e-24	-0.105935	0.899136
LINC00958	NR_038904	1.5073	0.252388	NA	-2.85259	NA	0.0443914	NA	3.14933	NA	-2.58946	NA	1.40995	NA	4.37724	NA	0.37787	NA	-0.408537	0.838975	-2.84165	NA
LINC00960	NR_040005	0.972569	2.58871	NA	1.85434	NA	-3.36844	NA	-2.63409	NA	0.589453	NA	-1.13785	NA	-1.53163	NA	0	NA	-0.759059	NA	-1.99847	NA
LINC00963	NR_038955	20.8085	0.17388	0.864523	-0.438005	NA	-0.29074	NA	0.321145	1	-0.326466	0.754114	-0.425282	NA	-0.238467	NA	-0.13965	0.999179	0.239475	0.652819	-0.499837	0.814799
LINC00964	NR_027321	0.311034	-2.99354	NA	-2.95603	NA	2.47608	NA	2.43858	NA	0	NA	0	NA	0	NA	0	NA	-2.96279	NA	2.85467	NA
LINC00965	NR_027000_dup1	1.5138	-0.0677826	NA	0.811784	NA	0.915428	NA	0.0358757	NA	0.0931134	NA	0.706994	NA	0.355714	NA	-0.258164	NA	2.4401	0.202947	0.161108	NA
LINC00967	NR_039979	0.598524	-4.21978	NA	-4.18228	NA	0.971381	NA	0.933876	NA	0.779387	NA	-1.13783	NA	-1.72151	NA	0	NA	-3.22705	NA	4.99868	NA
LINC00968	NR_038236	1.30477	0.610023	NA	-0.435849	NA	-0.0905349	NA	0.955328	NA	0.469521	NA	1.12743	NA	-0.494288	NA	-1.15219	NA	-1.01732	0.630764	-0.139755	NA
LINC00970	NR_104091	0.273252	-1.0245	NA	-0.986996	NA	0	NA	0	NA	1.2538	NA	0.760295	NA	-2.19575	NA	-1.70231	NA	-0.0320291	NA	2.27835	NA
LINC00971	NR_033860	0.163644	0	NA	0.93646	NA	0	NA	-0.989576	NA	-2.52902	NA	-2.56665	NA	0	NA	0	NA	2.35754	NA	-2.46499	NA
LINC00972	NR_134240	0.0782684	0	NA	1.7095	NA	0	NA	-1.76243	NA	0	NA	0	NA	0	NA	0	NA	-0.0325611	NA	-0.0750128	NA
LINC00974	NR_038442	0.046726	0	NA	0	NA	0	NA	0	NA	0.823319	NA	0	NA	-0.803654	NA	0	NA	-0.0323041	NA	0.886364	NA
LINC00976	NR_145483	0.316118	0.92905	NA	1.76311	NA	-0.0205118	NA	-0.854427	NA	0	NA	2.68216	NA	0	NA	-2.66241	NA	-0.0324161	NA	-1.06674	NA
LINC00977	NR_033916	24.2387	-0.273743	0.759923	-0.175839	NA	-0.400559	0.6025	-0.498463	0.879133	-0.675406	0.573466	0.0129109	NA	-0.37789	NA	-1.06621	0.533407	-2.42303	4.87e-07	-0.401383	0.888022
LINC00987	NR_137436	46.2556	-0.13337	0.838793	0.0614446	0.947149	0.0677998	0.92167	-0.127015	1	0.0882666	0.912032	-0.243374	NA	-0.165598	NA	0.166043	0.994484	0.40822	0.181845	0.222002	0.882099
LINC00989	NR_038826	0.0571177	1.42883	NA	0	NA	-1.48185	NA	0	NA	0	NA	0	NA	0	NA	0	NA	-0.0325349	NA	-1.56696	NA
LINC00992	NR_046089	0.243457	0	NA	0.936432	NA	0	NA	-0.989613	NA	1.84609	NA	0	NA	0.524641	NA	2.54657	NA	-0.0324139	NA	1.9091	NA
LINC00993	NR_104061	0	NA	NA	NA	NA	NA	NA	NA	NA	NA	NA	NA	NA	NA	NA	NA	NA	NA	NA	NA	NA
LINC00994	NR_033978	0	NA	NA	NA	NA	NA	NA	NA	NA	NA	NA	NA	NA	NA	NA	NA	NA	NA	NA	NA	NA
LINC00996	NR_034033	2047.45	0.265367	0.0460232	0.0938805	0.68397	0.0449099	0.825228	0.216396	0.216165	0.12677	0.49439	0.0674972	0.789383	0.0288901	0.963229	0.0881628	0.946634	-0.93799	5.77e-24	-0.138299	0.766128
LINC00997	NR_036501	87.7767	0.126417	0.714871	0.0593061	0.913227	0.0421749	0.911814	0.109286	1	0.383116	0.339268	0.0988973	0.889911	-0.269117	0.694544	0.015102	0.999179	-1.92432	1.98e-21	0.257034	0.794799
LINC00999	NR_024497	1044.84	-0.0623088	0.7214	0.109888	0.508618	0.0169672	0.933134	-0.15523	0.421549	-0.115228	0.42958	0.162737	0.19929	0.217209	0.0672897	-0.0607553	0.980841	0.147635	0.0931495	-0.052563	0.913068
LINC01000	NR_024368	7346.23	0.0237798	0.918814	0.021291	0.943158	-0.0549297	0.762438	-0.052441	1	0.269525	0.0214291	0.1562	0.319482	-0.0281593	0.959027	0.085166	0.92906	0.101427	0.333346	0.246079	0.612877
LINC01001	NR_146389	107.588	0.268131	0.579531	0.281898	0.609319	-0.225282	0.614834	-0.23905	0.960868	0.324485	0.45669	0.164214	0.78785	-0.234884	0.764836	-0.0746126	0.999179	0.392558	0.147542	0.0567531	0.971992
LINC01002	NR_028324	47.2448	0.200231	0.760169	0.0507522	0.960346	-0.187072	0.754425	-0.0375931	1	0.535481	0.221311	0.556007	NA	-0.216923	NA	-0.237448	0.952532	0.34468	0.316027	0.335629	0.816168
LINC01003	NR_027387	402.267	-0.144052	0.482845	-0.223324	0.212412	-0.113439	0.566493	-0.0341665	1	-0.0652382	0.834034	-0.0378404	0.918129	0.0937942	0.829989	0.0663965	0.996976	-0.515083	4.03e-06	0.0791227	0.901308
LINC01004	NR_039981	1028.6	-0.0311688	0.942604	-0.0902069	0.851678	-0.0146411	0.972459	0.0443971	1	0.351095	0.147508	-0.185594	0.59073	-0.412351	0.102444	0.124338	0.98341	0.060532	0.774143	0.382558	0.660423
LINC01005	NR_039987	0	NA	NA	NA	NA	NA	NA	NA	NA	NA	NA	NA	NA	NA	NA	NA	NA	NA	NA	NA	NA
LINC01006	NR_026865	435.219	-0.158482	0.436494	0.0924524	0.749337	0.195828	0.240689	-0.0551064	1	-0.139537	0.476078	0.0603312	0.827694	0.101334	0.778664	-0.0985345	0.927626	0.434461	5.43e-05	0.0192525	0.97977
LINC01007	NR_103749	0	NA	NA	NA	NA	NA	NA	NA	NA	NA	NA	NA	NA	NA	NA	NA	NA	NA	NA	NA	NA
LINC01010	NR_038217	2.07616	-3.1462	NA	-2.1469	NA	1.87824	NA	0.878964	NA	-1.19989	NA	-2.49831	NA	0.0173639	NA	1.31578	NA	2.07177	0.260975	1.94629	NA
LINC01011	NR_026856	40.8979	0.206744	0.775863	0.315301	0.692413	0.0136961	0.988076	-0.0948606	1	0.444576	0.421425	0.476619	NA	-0.180811	NA	-0.212854	0.989185	0.329268	0.387092	0.238079	0.895058
LINC01012	NR_038293	143.663	-0.0222153	0.961729	-0.258752	0.441285	-0.185918	0.53602	0.0506188	1	-0.019405	0.970934	-0.204637	0.542653	-0.129606	0.838693	0.0556253	0.999179	0.249004	0.182061	0.00309817	0.999057
LINC01013	NR_038981	0.138058	0	NA	0	NA	0	NA	0	NA	0	NA	0.785658	NA	2.20759	NA	1.28358	NA	-0.032378	NA	-0.0752506	NA
LINC01014	NR_046786	11.2258	-0.435076	NA	-0.463359	NA	0.311095	NA	0.339378	1	1.67396	NA	2.28009	NA	-0.666421	NA	-1.27255	0.835886	-5.16155	4.26e-05	2.10941	NA
LINC01015	NR_037180	0.119868	0	NA	0	NA	0	NA	0	NA	-1.07211	NA	-2.07152	NA	-0.803688	NA	0	NA	1.86328	NA	-1.00908	NA
LINC01016	NR_038989	0.234884	0.883399	NA	0.936417	NA	-0.936609	NA	-0.989622	NA	1.97869	NA	1.68178	NA	-1.95901	NA	-1.66215	NA	-0.0322936	NA	1.09475	NA
LINC01017	NR_104618	0	NA	NA	NA	NA	NA	NA	NA	NA	NA	NA	NA	NA	NA	NA	NA	NA	NA	NA	NA	NA
LINC01018	NR_024424	0.420629	-0.0667835	NA	-1.7806	NA	-1.74165	NA	0	NA	1.82723	NA	0	NA	1.10791	NA	3.11113	NA	-1.78802	NA	1.89437	NA
LINC01019	NR_033898	0	NA	NA	NA	NA	NA	NA	NA	NA	NA	NA	NA	NA	NA	NA	NA	NA	NA	NA	NA	NA
LINC01020	NR_026994	2.12546	0.909209	NA	-0.576921	NA	-2.35225	NA	-0.86614	NA	1.03109	NA	0.702036	NA	-0.266008	NA	0.0630471	NA	1.06819	0.614052	0.122552	NA
LINC01022	NR_132379	0.0371369	0	NA	0	NA	0.971371	NA	0.93387	NA	0	NA	0	NA	0	NA	0	NA	-0.0323214	NA	-0.0753984	NA
LINC01023	NR_046368	71.4186	0.144644	0.744199	-0.00879308	0.991545	-0.204265	0.579044	-0.0508277	1	-0.178371	0.745358	0.125711	0.832626	0.266549	0.689306	-0.0375334	0.999179	-0.484101	0.0361008	-0.322591	0.759457
LINC01028	NR_104130	0.0387951	0	NA	0	NA	0	NA	0	NA	0	NA	0.785695	NA	0	NA	-0.766036	NA	-0.0323041	NA	-0.0753984	NA
LINC01029	NR_104127	0	NA	NA	NA	NA	NA	NA	NA	NA	NA	NA	NA	NA	NA	NA	NA	NA	NA	NA	NA	NA
LINC01030	NR_104062	1.72857	0.348712	NA	1.95317	NA	2.12704	NA	0.522597	NA	0.63488	NA	0.387122	NA	-2.533	NA	-2.28525	NA	0.987684	0.691606	0.285862	NA
LINC01031	NR_125789	1.79072	0.0440031	NA	0.272988	NA	-1.06419	NA	-1.29317	NA	-1.7122	NA	-0.72786	NA	2.26689	NA	1.28256	NA	-0.020622	0.993047	-1.75553	NA
LINC01032	NR_126003	6.69039	-0.876535	NA	0.105932	NA	1.02578	NA	0.0433182	NA	-0.510557	NA	-0.331292	NA	0.537994	NA	0.358729	NA	0.79651	0.405593	0.366141	NA
LINC01033	NR_126379	11.3604	-0.588271	NA	0.191428	NA	0.203552	NA	-0.576147	0.912284	-1.38396	NA	1.01147	NA	1.7589	NA	-0.636512	0.968696	-3.21726	1.74e-05	-0.795298	NA
LINC01036	NR_126347	8.33591	0.0365447	NA	0.197709	NA	-0.671458	NA	-0.832623	0.884634	-0.190477	NA	0.202624	NA	-0.719315	NA	-1.11242	0.503316	0.749774	0.307746	-0.226426	NA
LINC01037	NR_132374	7.84377	1.1637	NA	0.715409	NA	-0.224389	NA	0.223897	NA	-0.0677063	NA	-0.0468041	NA	-0.00898223	NA	-0.0298844	NA	1.811	0.0175152	-1.23098	NA
LINC01038	NR_125785	0.0762972	0	NA	0	NA	0	NA	0	NA	1.70248	NA	0	NA	-1.6827	NA	0	NA	-0.0322407	NA	1.76551	NA
LINC01039	NR_126390	1.4761	1.10933	NA	0.805924	NA	0.262139	NA	0.565541	NA	-1.03418	NA	1.27204	NA	0.0515346	NA	-2.25465	NA	0.866517	0.722521	-2.1449	NA
LINC01040	NR_131228	0	NA	NA	NA	NA	NA	NA	NA	NA	NA	NA	NA	NA	NA	NA	NA	NA	NA	NA	NA	NA
LINC01043	NR_135321	0.0323812	0	NA	0	NA	0	NA	0	NA	0.823319	NA	0	NA	-0.803654	NA	0	NA	-0.0323041	NA	0.886364	NA
LINC01044	NR_126345	0.188316	0	NA	0	NA	0	NA	0	NA	-0.366608	NA	-1.08465	NA	-1.48405	NA	-0.766099	NA	1.83861	NA	-0.303851	NA
LINC01046	NR_125745	0.0387951	0	NA	0	NA	0	NA	0	NA	0	NA	0.785695	NA	0	NA	-0.766036	NA	-0.0323041	NA	-0.0753984	NA
LINC01047	NR_131229	0.118525	-0.0781887	NA	-0.986933	NA	-0.936554	NA	0	NA	0.823285	NA	0	NA	-0.803689	NA	0	NA	-0.993995	NA	0.901594	NA
LINC01048	NR_125762	0	NA	NA	NA	NA	NA	NA	NA	NA	NA	NA	NA	NA	NA	NA	NA	NA	NA	NA	NA	NA
LINC01049	NR_120414	0	NA	NA	NA	NA	NA	NA	NA	NA	NA	NA	NA	NA	NA	NA	NA	NA	NA	NA	NA	NA
LINC01050	NR_125747	2.17307	-0.185097	NA	-0.999823	NA	1.03708	NA	1.8518	NA	-0.717799	NA	-0.366676	NA	-0.427467	NA	-0.778589	NA	0.582415	0.679639	-0.533032	NA
LINC01052	NR_132362	0	NA	NA	NA	NA	NA	NA	NA	NA	NA	NA	NA	NA	NA	NA	NA	NA	NA	NA	NA	NA
LINC01053	NR_120427	204.806	-0.289555	0.33839	0.23398	0.489236	0.335531	0.180797	-0.188003	0.9105	0.213383	0.54216	0.435084	0.0881214	0.162383	0.785519	-0.0593182	0.999179	-0.614268	0.000529943	0.503288	0.580178
LINC01054	NR_126391	1.18276	0	NA	0	NA	0.97139	NA	0.933884	NA	0.503443	NA	-0.948727	NA	-0.655118	NA	0.79703	NA	3.63157	0.180153	0.566681	NA
LINC01055	NR_125786	1707.76	-0.0796155	0.714871	0.149013	0.454379	0.141927	0.385684	-0.0867015	1	0.0226807	0.945393	0.155882	0.397758	0.0419772	0.936143	-0.0912241	0.946634	0.0345848	0.793069	0.102606	0.842527
LINC01056	NR_033369	9.48247	0.276532	NA	-0.367584	NA	-0.76039	NA	-0.116275	1	0.227995	NA	-0.147366	NA	-0.999288	NA	-0.623928	0.925455	1.42348	0.0543778	-0.0481794	NA
LINC01058	NR_125771	11.7867	-0.322893	NA	-0.0897661	NA	0.346544	NA	0.113417	1	0.165846	NA	-1.33004	NA	-0.509238	NA	0.98664	0.87368	-1.48343	0.0661711	0.489013	0.912219
LINC01060	NR_033869	0.0375527	0	NA	0.936504	NA	0	NA	-0.989533	NA	0	NA	0	NA	0	NA	0	NA	-0.0324775	NA	-0.0751382	NA
LINC01061	NR_037596	1541.98	0.0584131	0.824061	0.0302413	0.936455	-0.0776873	0.730862	-0.0495154	1	0.0423097	0.906054	0.126168	0.616563	0.0701822	0.896251	-0.0136763	0.999179	-0.536496	3.04e-06	-0.0157683	0.986916
LINC01063	NR_132101	19.8999	-1.00218	0.237756	-0.298687	NA	0.14829	NA	-0.5552	0.923116	-0.107068	0.94635	0.220289	NA	-0.128568	NA	-0.455925	0.931567	-0.273163	0.647216	0.894995	0.712939
LINC01065	NR_125788	0	NA	NA	NA	NA	NA	NA	NA	NA	NA	NA	NA	NA	NA	NA	NA	NA	NA	NA	NA	NA
LINC01068	NR_125772	11.9222	0.717288	NA	0.114491	NA	-0.293741	NA	0.309056	1	-0.0684438	NA	-0.475453	NA	-0.261866	NA	0.145144	0.999179	1.56639	0.00431321	-0.78557	0.751405
LINC01069	NR_108076	0.0775901	0	NA	0	NA	0	NA	0	NA	0	NA	1.72227	NA	0	NA	-1.7025	NA	-0.0322365	NA	-0.0754997	NA
LINC01070	NR_108094	0.941607	-0.349903	NA	-2.64359	NA	-3.28331	NA	-0.989674	NA	-1.55255	NA	-3.3666	NA	0.364572	NA	2.17857	NA	-0.421643	NA	-1.20205	NA
LINC01072	NR_126380	0	NA	NA	NA	NA	NA	NA	NA	NA	NA	NA	NA	NA	NA	NA	NA	NA	NA	NA	NA	NA
LINC01074	NR_149075	0.0515317	0	NA	0.936504	NA	0	NA	-0.989533	NA	0	NA	0	NA	0	NA	0	NA	-0.0324775	NA	-0.0751382	NA
LINC01075	NR_125787	0.0375527	0	NA	0.936504	NA	0	NA	-0.989533	NA	0	NA	0	NA	0	NA	0	NA	-0.0324775	NA	-0.0751382	NA
LINC01078	NR_132375	0	NA	NA	NA	NA	NA	NA	NA	NA	NA	NA	NA	NA	NA	NA	NA	NA	NA	NA	NA	NA
LINC01080	NR_104138	0	NA	NA	NA	NA	NA	NA	NA	NA	NA	NA	NA	NA	NA	NA	NA	NA	NA	NA	NA	NA
LINC01081	NR_104139	0.0848746	0	NA	0	NA	0	NA	0	NA	1.84654	NA	0	NA	-1.82675	NA	0	NA	-0.0322303	NA	1.9092	NA
LINC01082	NR_103859	0	NA	NA	NA	NA	NA	NA	NA	NA	NA	NA	NA	NA	NA	NA	NA	NA	NA	NA	NA	NA
LINC01085	NR_033931	0.0787871	0	NA	0	NA	0	NA	0	NA	0.823302	NA	0	NA	0.158108	NA	1.15735	NA	-0.0323388	NA	0.886433	NA
LINC01087	NR_108087	149.918	-0.528434	0.0924593	0.324174	0.393858	0.235016	0.527441	-0.617592	0.0345823	-0.026676	0.966853	-0.0795712	0.895221	-0.416736	0.258213	-0.363841	0.484219	0.270089	0.243095	0.502082	0.650725
LINC01088	NR_038342	2.59251	-1.7422	NA	0.224616	NA	0.162659	NA	-1.80414	NA	-0.780478	NA	-1.2908	NA	0.370007	NA	0.880332	NA	0.530863	0.737222	0.962099	NA
LINC01089	NR_152735	1006.97	0.0109961	0.980865	-0.0315398	0.950875	-0.203128	0.424366	-0.160592	0.938787	0.0683159	0.878861	-0.00648382	0.991009	-0.187409	0.681126	-0.11261	0.988021	-0.205647	0.2434	0.057654	0.95762
LINC01090	NR_126396	0	NA	NA	NA	NA	NA	NA	NA	NA	NA	NA	NA	NA	NA	NA	NA	NA	NA	NA	NA	NA
LINC01091	NR_027105	0.400584	-0.41364	NA	-1.87204	NA	-1.48623	NA	0	NA	-2.07285	NA	-3.07226	NA	0.158008	NA	1.15729	NA	1.01655	NA	-1.6586	NA
LINC01093	NR_039975	6.55662	-0.307471	NA	0.519492	NA	1.3853	NA	0.558341	NA	-0.393472	NA	-0.477839	NA	-0.64138	NA	-0.557012	NA	2.2055	0.0419695	-0.0862403	NA
LINC01094	NR_038304	101.272	0.698342	0.202298	0.501561	0.45209	0.171172	0.790369	0.367952	0.893313	0.647791	0.0810479	0.269509	0.653832	0.144346	0.908411	0.522628	0.357122	2.30085	5.78e-14	-0.0501456	0.98258
LINC01095	NR_038331	3.28253	0.831306	NA	1.35932	NA	-0.391422	NA	-0.919435	NA	-0.328675	NA	-0.564822	NA	-0.54831	NA	-0.312164	NA	1.1551	0.372199	-1.15923	NA
LINC01096	NR_015450	7.18665	-0.230643	NA	-1.41384	NA	-0.132432	NA	1.05076	NA	-0.153109	NA	-0.190021	NA	-0.674861	NA	-0.637949	NA	0.974403	0.457039	0.0774261	NA
LINC01097	NR_034054	1.63779	1.26768	NA	2.11058	NA	-0.0688785	NA	-0.911766	NA	3.03828	NA	3.00376	NA	0.611226	NA	0.645741	NA	-1.97203	0.390687	1.77086	NA
LINC01098	NR_028342	0	NA	NA	NA	NA	NA	NA	NA	NA	NA	NA	NA	NA	NA	NA	NA	NA	NA	NA	NA	NA
LINC01099	NR_108092	0	NA	NA	NA	NA	NA	NA	NA	NA	NA	NA	NA	NA	NA	NA	NA	NA	NA	NA	NA	NA
LINC01100	NR_104132	0.766677	2.5801	NA	1.43408	NA	0.101928	NA	1.24793	NA	0	NA	0	NA	0	NA	0	NA	-0.994171	NA	-2.71778	NA
LINC01101	NR_027181	0.10006	1.42881	NA	0	NA	-1.48186	NA	0	NA	-1.10011	NA	-1.13773	NA	0	NA	0	NA	0.929123	NA	-2.52856	NA
LINC01102	NR_015399	1.17127	0.450024	NA	-0.654676	NA	-0.764109	NA	0.340581	NA	0.446458	NA	-2.02404	NA	-2.27482	NA	0	NA	-1.60574	0.491172	-0.00339105	NA
LINC01103	NR_110113	0.0468733	0.929153	NA	0	NA	-0.982147	NA	0	NA	0	NA	0	NA	0	NA	0	NA	-0.0324807	NA	-1.06661	NA
LINC01104	NR_103730	34.4208	-0.276925	0.775457	0.574385	0.515494	0.164025	0.866749	-0.687284	0.628544	-0.508779	0.608945	-0.302288	NA	-0.447267	NA	-0.653759	0.768901	-0.857931	0.0787734	-0.231902	0.934846
LINC01106	NR_027244	7.04757	-0.538627	NA	-0.232111	NA	0.682447	NA	0.375932	NA	1.69054	NA	0.785716	NA	-0.709164	NA	0.195639	NA	-6.33923	6.03e-06	2.22946	NA
LINC01107	NR_037809	6.74357	-1.18913	NA	-0.278434	NA	-0.0325293	NA	-0.943221	NA	-0.611887	NA	-0.735113	NA	0.428293	NA	0.551519	NA	0.424353	0.700832	0.576978	NA
LINC01108	NR_108097	1.18901	-1.38136	NA	0.11831	NA	1.29187	NA	-0.207778	NA	-2.01838	NA	1.11066	NA	3.85839	NA	0.72942	NA	-1.06458	0.694157	-0.637369	NA
LINC01111	NR_105006	0	NA	NA	NA	NA	NA	NA	NA	NA	NA	NA	NA	NA	NA	NA	NA	NA	NA	NA	NA	NA
LINC01114	NR_038231	0	NA	NA	NA	NA	NA	NA	NA	NA	NA	NA	NA	NA	NA	NA	NA	NA	NA	NA	NA	NA
LINC01115	NR_111963	4.54635	-0.178793	NA	-0.582068	NA	-1.07083	NA	-0.667561	NA	0.0562604	NA	-1.96789	NA	-0.865041	NA	1.1591	NA	1.59201	0.125391	0.235023	NA
LINC01116	NR_040001	10.3312	0.174674	NA	0.331214	NA	0.282652	NA	0.126112	1	2.27668	NA	1.56779	NA	-1.26992	NA	-0.561028	0.995306	-3.88753	0.000198055	2.10205	NA
LINC01117	NR_110599	3.11231	0.518461	NA	0.249635	NA	-0.719803	NA	-0.450979	NA	3.24156	NA	2.69823	NA	-0.785387	NA	-0.242062	NA	-4.60713	0.00489608	2.724	NA
LINC01118	NR_034099	2.72666	-0.535412	NA	-1.26947	NA	0.813771	NA	1.54782	NA	0.0839437	NA	0.816944	NA	-0.914296	NA	-1.64729	NA	0.318747	0.819569	0.619911	NA
LINC01119	NR_024452	6.14401	-0.465056	NA	-0.342729	NA	0.758037	NA	0.63571	NA	-0.866454	NA	-1.11071	NA	-0.849279	NA	-0.605019	NA	0.28291	0.774064	-0.400962	NA
LINC01120	NR_036499	0	NA	NA	NA	NA	NA	NA	NA	NA	NA	NA	NA	NA	NA	NA	NA	NA	NA	NA	NA	NA
LINC01121	NR_033831	0.29116	1.95342	NA	0.936418	NA	-2.0065	NA	-0.989639	NA	1.7484	NA	1.72189	NA	-1.7288	NA	-1.70229	NA	-0.0324107	NA	-0.204378	NA
LINC01122	NR_033873	0.352049	-1.02452	NA	2.00823	NA	0.971301	NA	-2.06106	NA	-1.10019	NA	-1.13782	NA	1.11968	NA	1.1573	NA	-0.0325522	NA	-0.0750297	NA
LINC01123	NR_046111_dup1	14.034	0.239381	NA	0.312377	NA	-0.040016	NA	-0.113011	1	-1.99157	NA	1.82845	NA	2.58495	NA	-1.23501	0.876099	-5.1235	1.7e-05	-2.23045	0.719138
LINC01124	NR_027433	0.0835807	0	NA	0	NA	0	NA	0	NA	-1.1001	NA	-1.13773	NA	1.11973	NA	1.15735	NA	0.92925	NA	-1.03681	NA
LINC01126	NR_027251	150.409	0.167014	0.773511	0.660938	0.0731921	0.135611	0.802639	-0.358313	0.765377	0.0375638	0.965297	0.664467	0.0811314	0.592465	0.178354	-0.0344378	0.999179	-0.340029	0.263099	-0.128985	0.938589
LINC01127	NR_103791	0.0978335	1.42881	NA	0.936477	NA	-1.48186	NA	-0.989559	NA	0	NA	0	NA	0	NA	0	NA	-0.0326389	NA	-1.56682	NA
LINC01128	NR_047519	1422.3	-0.078866	0.683306	-0.158111	0.342427	-0.117184	0.448807	-0.0379386	1	-0.199197	0.152605	-0.0801851	0.715822	0.051222	0.910036	-0.0677898	0.987541	-0.0727171	0.514471	-0.120047	0.792694
LINC01132	NR_038856	5.8011	-1.26009	NA	-0.828332	NA	2.42527	NA	1.99351	NA	-0.713029	NA	0.491063	NA	-0.0531223	NA	-1.25721	NA	1.27519	0.160787	0.547367	NA
LINC01133	NR_038849	0.36659	2.34639	NA	0.936472	NA	0.388843	NA	1.79864	NA	-1.1002	NA	-1.13782	NA	0	NA	0	NA	0.929256	NA	-3.44602	NA
LINC01134	NR_024455	63.2437	0.0194118	0.97731	-0.416981	0.361236	-0.474301	0.201263	-0.0379087	1	-0.118028	0.836559	-0.232424	0.611287	-0.299502	0.599118	-0.185107	0.96347	0.793594	0.000546368	-0.13712	0.92021
LINC01135	NR_034015	9.92649	-0.0228659	NA	-0.056528	NA	-0.362017	NA	-0.328355	1	-0.61435	NA	-0.807031	NA	0.320328	NA	0.513009	0.952473	-0.271864	0.673085	-0.591284	NA
LINC01136	NR_034151	84.9537	0.0286861	0.960918	-0.0823257	0.906424	-0.135127	0.753111	-0.0241151	1	-0.168392	0.755389	-0.312488	0.461935	-0.577467	0.122887	-0.433371	0.456355	-0.246477	0.327394	-0.196727	0.864805
LINC01137	NR_038842	115.179	0.173652	0.697222	0.154208	0.793973	-0.0516381	0.917859	-0.0321933	1	-0.0491714	0.935864	0.321812	0.334116	0.587024	0.0257656	0.216041	0.841335	0.646908	0.00211465	-0.22235	0.825091
LINC01138	NR_027468	607.259	0.457679	0.00219203	-0.0614736	0.873143	-0.223847	0.21999	0.295305	0.178069	0.306785	0.0612256	-0.151025	0.538791	-0.171586	0.562825	0.286224	0.172815	0.562592	4.2e-06	-0.150542	0.799654
LINC01139	NR_015407	0.109624	-2.26117	NA	-2.22366	NA	0	NA	0	NA	0	NA	0	NA	0	NA	0	NA	-2.23064	NA	2.12273	NA
LINC01140	NR_026989	14.0623	0.679329	NA	-0.0375375	NA	-0.55335	NA	0.163516	1	-0.149197	NA	0.0764821	NA	0.168381	NA	-0.057298	0.999179	1.21413	0.0411895	-0.828179	0.752726
LINC01141	NR_033887	0.154942	0	NA	0	NA	0	NA	0	NA	0.740819	NA	-0.175979	NA	-1.68274	NA	-0.766086	NA	0.929487	NA	0.803818	NA
LINC01142	NR_026957	0.116986	0.883438	NA	0	NA	-0.936554	NA	0	NA	0	NA	0.78566	NA	1.11971	NA	0.195709	NA	-0.0324412	NA	-1.02161	NA
LINC01143	NR_126384	0	NA	NA	NA	NA	NA	NA	NA	NA	NA	NA	NA	NA	NA	NA	NA	NA	NA	NA	NA	NA
LINC01144	NR_024270	88.4551	-0.0753062	0.908622	-0.160246	0.835086	-0.293572	0.527506	-0.208632	1	0.225606	0.724762	0.127802	0.872652	-0.0785321	0.963448	0.0192714	0.999179	-0.528493	0.069602	0.301305	0.819708
LINC01145	NR_111956	385.45	0.28067	0.345682	0.00511813	0.994069	-0.1205	0.709324	0.155052	0.980145	0.33643	0.200481	0.032206	0.959294	-0.0520642	0.959363	0.25216	0.653927	-0.224736	0.24587	0.0561105	0.96329
LINC01146	NR_046094	5.03893	0.842877	NA	-0.436073	NA	-0.103598	NA	1.17535	NA	-0.924094	NA	-0.352135	NA	1.01142	NA	0.439464	NA	0.718759	0.498002	-1.76653	NA
LINC01147	NR_110121	0.112658	0	NA	2.23493	NA	0	NA	-2.28781	NA	0	NA	0	NA	0	NA	0	NA	-0.032618	NA	-0.0749276	NA
LINC01148	NR_038445	0.125997	0	NA	0	NA	2.01349	NA	1.97599	NA	0.823283	NA	0	NA	-0.80369	NA	0	NA	-0.0321957	NA	0.886147	NA
LINC01149	NR_144465	0.487294	-0.637475	NA	-0.755287	NA	-1.9387	NA	-1.82089	NA	1.59731	NA	-1.13785	NA	-2.53939	NA	0	NA	-1.59388	NA	2.23392	NA
LINC01150	NR_120534	220.97	0.0571098	0.87194	-0.213387	0.47479	-0.271108	0.225852	-0.000611041	1	0.0508052	0.915157	-0.0539196	0.913821	-0.300044	0.319131	-0.19532	0.799025	-0.524008	0.000724853	-0.00593994	0.997834
LINC01151	NR_126348	0.0376691	0	NA	0	NA	0	NA	0	NA	0	NA	0.785695	NA	0	NA	-0.766036	NA	-0.0323041	NA	-0.0753984	NA
LINC01152	NR_110124	41.3738	0.0435161	0.958457	0.387092	0.551282	-0.0779148	0.916555	-0.42149	0.771745	0.432025	0.547138	0.197942	NA	0.24736	NA	0.481443	0.721052	-1.3183	0.000158392	0.388944	0.816177
LINC01159	NR_110374	0.0407157	0	NA	0.936504	NA	0	NA	-0.989533	NA	0	NA	0	NA	0	NA	0	NA	-0.0324775	NA	-0.0751382	NA
LINC01160	NR_034126	779.097	-0.257393	0.244724	-0.22815	0.328798	0.0287663	0.929416	-0.000476938	1	-0.0803073	0.815563	-0.238732	0.275568	-0.24248	0.343356	-0.0840553	0.99388	0.151288	0.314669	0.177415	0.779625
LINC01162	NR_126381	0.0406385	0	NA	0	NA	0	NA	0	NA	0	NA	0	NA	1.11975	NA	1.15737	NA	-0.0324081	NA	-0.075225	NA
LINC01163	NR_120619	0.295069	-1.90903	NA	0.548856	NA	0	NA	-2.448	NA	-1.94525	NA	-1.98287	NA	0	NA	0	NA	-0.0731943	NA	-0.0344121	NA
LINC01164	NR_038365	2.32978	1.17048	NA	-0.025261	NA	0.684902	NA	1.88062	NA	-0.490009	NA	-0.5264	NA	0.383149	NA	0.41954	NA	3.67365	0.0465888	-1.66107	NA
LINC01166	NR_120626	1.87444	-0.758304	NA	0.16508	NA	0.611007	NA	-0.312368	NA	-1.81248	NA	-2.16548	NA	1.71448	NA	2.06747	NA	1.49406	0.322862	-1.05472	NA
LINC01167	NR_125763	0.120459	-1.02444	NA	-0.986932	NA	0	NA	0	NA	-1.97729	NA	-2.01491	NA	0	NA	0	NA	0.844848	NA	-0.952488	NA
LINC01168	NR_046231	0	NA	NA	NA	NA	NA	NA	NA	NA	NA	NA	NA	NA	NA	NA	NA	NA	NA	NA	NA	NA
LINC01169	NR_110372	1.73317	2.16669	NA	1.43692	NA	0.487121	NA	1.21688	NA	-0.409097	NA	1.1166	NA	0.453863	NA	-1.07183	NA	2.16648	0.288732	-2.57528	NA
LINC01170	NR_125774	0.0730499	0	NA	0	NA	0	NA	0	NA	0	NA	1.6404	NA	0	NA	-1.62064	NA	-0.0322424	NA	-0.0754909	NA
LINC01173	NR_132376	0	NA	NA	NA	NA	NA	NA	NA	NA	NA	NA	NA	NA	NA	NA	NA	NA	NA	NA	NA	NA
LINC01176	NR_108081	29.2528	-0.260756	0.775926	0.230351	NA	0.617895	0.331614	0.126788	1	0.0404098	0.974969	-0.278185	NA	-0.26654	NA	0.052055	0.999179	0.191906	0.705119	0.301187	0.895522
LINC01177	NR_126397	0	NA	NA	NA	NA	NA	NA	NA	NA	NA	NA	NA	NA	NA	NA	NA	NA	NA	NA	NA	NA
LINC01179	NR_121676	0.170598	0.883419	NA	0	NA	0.0252096	NA	0.933816	NA	0	NA	0	NA	2.20757	NA	2.24519	NA	-0.0324978	NA	-1.02153	NA
LINC01180	NR_110661	0.0762972	0	NA	0	NA	0	NA	0	NA	1.70248	NA	0	NA	-1.6827	NA	0	NA	-0.0322407	NA	1.76551	NA
LINC01181	NR_145429	32.9934	-0.573289	0.730428	-0.125878	0.958376	-0.321671	0.871366	-0.76908	0.982905	-0.147602	0.8723	0.135316	NA	0.214967	NA	-0.0679517	0.999179	4.06038	5.77e-14	0.425683	0.899738
LINC01182	NR_121681	0.0810907	0	NA	0	NA	0	NA	0	NA	-0.138321	NA	-1.13773	NA	-0.803671	NA	0	NA	0.929354	NA	-0.075225	NA
LINC01184	NR_152798	2273.89	0.101255	0.406348	0.086487	0.543093	-0.00398968	0.9821	0.0107779	1	0.0440444	0.79824	0.056959	0.724152	0.058353	0.81194	0.0454384	0.989185	0.0273695	0.75051	-0.0568957	0.875012
LINC01185	NR_033980	1.02519	-0.269597	NA	-1.22073	NA	-0.828567	NA	0.122549	NA	0.266038	NA	-0.17305	NA	-3.07842	NA	-2.63934	NA	-0.151582	0.956837	0.535598	NA
LINC01186	NR_110388	0.0429421	0	NA	0	NA	0	NA	0	NA	-1.10008	NA	-1.13771	NA	0	NA	0	NA	0.929284	NA	-1.03688	NA
LINC01187	NR_108022	0.51619	-1.7241	NA	-1.6866	NA	2.47459	NA	2.43709	NA	2.35668	NA	-0.17605	NA	-3.29874	NA	-0.766146	NA	-0.731635	NA	4.08063	NA
LINC01189	NR_046203	0	NA	NA	NA	NA	NA	NA	NA	NA	NA	NA	NA	NA	NA	NA	NA	NA	NA	NA	NA	NA
LINC01191	NR_148507	18.0539	0.0162137	0.988712	0.0851577	NA	0.267592	NA	0.198648	1	0.248911	0.851375	-0.00429595	NA	-0.0322405	NA	0.220967	0.999179	-0.982432	0.0429631	0.233108	0.93358
LINC01192	NR_033945	0	NA	NA	NA	NA	NA	NA	NA	NA	NA	NA	NA	NA	NA	NA	NA	NA	NA	NA	NA	NA
LINC01193	NR_040094	0	NA	NA	NA	NA	NA	NA	NA	NA	NA	NA	NA	NA	NA	NA	NA	NA	NA	NA	NA	NA
LINC01194	NR_033383	0	NA	NA	NA	NA	NA	NA	NA	NA	NA	NA	NA	NA	NA	NA	NA	NA	NA	NA	NA	NA
LINC01195	NR_126349	0	NA	NA	NA	NA	NA	NA	NA	NA	NA	NA	NA	NA	NA	NA	NA	NA	NA	NA	NA	NA
LINC01197	NR_034095	0.0795055	0	NA	0	NA	0	NA	0	NA	0	NA	0	NA	1.90586	NA	1.94348	NA	-0.0324365	NA	-0.0751683	NA
LINC01198	NR_120426	0.698112	0	NA	2.05553	NA	2.89012	NA	0.771886	NA	3.60703	NA	0	NA	-1.05425	NA	2.7287	NA	-0.0322971	NA	3.6703	NA
LINC01201	NR_126350	0	NA	NA	NA	NA	NA	NA	NA	NA	NA	NA	NA	NA	NA	NA	NA	NA	NA	NA	NA	NA
LINC01202	NR_126372	0	NA	NA	NA	NA	NA	NA	NA	NA	NA	NA	NA	NA	NA	NA	NA	NA	NA	NA	NA	NA
LINC01203	NR_045260	2.09683	1.16672	NA	-0.0172422	NA	-1.18735	NA	-0.0033962	NA	2.15316	NA	2.7105	NA	1.15273	NA	0.595392	NA	-3.71456	0.100909	0.987146	NA
LINC01204	NR_104645	0.0496316	0	NA	0	NA	0	NA	0	NA	0	NA	0	NA	1.11975	NA	1.15737	NA	-0.0324081	NA	-0.075225	NA
LINC01205	NR_109842	0.0764642	0	NA	0	NA	0	NA	0	NA	0	NA	1.70239	NA	0	NA	-1.68261	NA	-0.032238	NA	-0.0754976	NA
LINC01206	NR_104146	15.2799	0.296168	NA	1.57188	NA	1.24623	NA	-0.0294816	1	0.256429	NA	0.106649	NA	0.241374	NA	0.391154	0.91818	2.58838	2.61e-05	-0.0394191	0.994619
LINC01208	NR_109968	0.0832674	-1.02442	NA	-0.986916	NA	0	NA	0	NA	0.823302	NA	0	NA	-0.803671	NA	0	NA	-0.993893	NA	1.84785	NA
LINC01209	NR_110819	0.216029	0	NA	0	NA	2.4761	NA	2.4386	NA	-0.138366	NA	-1.13777	NA	-0.803716	NA	0	NA	0.929487	NA	-0.0754919	NA
LINC01210	NR_109987	0	NA	NA	NA	NA	NA	NA	NA	NA	NA	NA	NA	NA	NA	NA	NA	NA	NA	NA	NA	NA
LINC01213	NR_110168	0.110451	0.883438	NA	0	NA	-0.936554	NA	0	NA	-0.138338	NA	-1.13774	NA	-0.803689	NA	0	NA	0.929251	NA	-1.0215	NA
LINC01214	NR_110187	0.267646	0	NA	0	NA	0.971299	NA	0.933799	NA	-1.10015	NA	-1.13778	NA	3.14753	NA	3.18515	NA	0.929229	NA	-1.03677	NA
LINC01215	NR_110028	3892.16	-0.345827	0.000231087	0.0401477	0.869857	0.195255	0.0823228	-0.190719	0.190227	-0.0966449	0.546107	-0.00359967	0.990048	-0.0775189	0.778758	-0.170564	0.297253	0.4138	2.44e-07	0.249461	0.557804
LINC01216	NR_046811	0.0912845	0	NA	0.936486	NA	0	NA	-0.98955	NA	0	NA	0	NA	1.11973	NA	1.15735	NA	-0.0325122	NA	-0.0750689	NA
LINC01219	NR_126400	0.106655	0	NA	0	NA	1.69946	NA	1.66196	NA	0.823289	NA	0	NA	-0.803685	NA	0	NA	-0.0322127	NA	0.886181	NA
LINC01220	NR_038421	2.86201	1.30861	NA	-1.30694	NA	-0.834216	NA	1.78131	NA	-0.122557	NA	-1.44772	NA	0.21067	NA	1.53583	NA	1.25317	0.360667	-1.43087	NA
LINC01221	NR_126351	0.0964393	0	NA	0	NA	0.971353	NA	0.933853	NA	0	NA	0	NA	1.11973	NA	1.15735	NA	-0.0323561	NA	-0.075329	NA
LINC01222	NR_110525	0.0816145	0	NA	0	NA	0	NA	0	NA	-1.1001	NA	-1.13773	NA	1.11973	NA	1.15735	NA	0.92925	NA	-1.03681	NA
LINC01224	NR_126448	18.3123	-0.295679	0.75139	0.131702	NA	0.31266	NA	-0.114721	1	-1.40857	0.268196	-0.94744	NA	-0.0979853	NA	-0.55911	0.993961	-2.5446	2.5e-06	-1.11292	0.716827
LINC01226	NR_027085	13.0941	-0.0823967	NA	-0.308258	NA	-0.427602	NA	-0.201741	1	0.00690269	NA	0.599082	NA	0.110564	NA	-0.481614	0.989185	0.423521	0.638816	0.0900488	0.988479
LINC01227	NR_104665	4.74361	0.607445	NA	0.600593	NA	0.148725	NA	0.155577	NA	-0.619534	NA	1.03043	NA	1.00076	NA	-0.649198	NA	-0.936817	0.373894	-1.22658	NA
LINC01229	NR_104660	0.156454	0	NA	0.936452	NA	0	NA	-0.989584	NA	0.823268	NA	1.72224	NA	-0.803706	NA	-1.70253	NA	-0.0322712	NA	0.886314	NA
LINC01230	NR_110643	0.0924075	0	NA	0	NA	0.971353	NA	0.933853	NA	0	NA	0	NA	1.11973	NA	1.15735	NA	-0.0323561	NA	-0.075329	NA
LINC01231	NR_121585	0.218111	-2.17483	NA	-2.13732	NA	0	NA	0	NA	0	NA	2.26716	NA	0	NA	-2.2474	NA	-2.14345	NA	2.03546	NA
LINC01232	NR_110731	158.061	0.0773242	0.830646	-0.0490495	0.926714	-0.12172	0.684755	0.0046538	1	-0.0451973	0.918414	-0.0897741	0.811145	0.0675223	0.924403	0.112099	0.978358	0.60148	8.29e-05	-0.122296	0.882879
LINC01233	NR_110663	0	NA	NA	NA	NA	NA	NA	NA	NA	NA	NA	NA	NA	NA	NA	NA	NA	NA	NA	NA	NA
LINC01234	NR_110026	1.87236	0.666966	NA	1.46454	NA	-1.07366	NA	-1.87123	NA	-0.498099	NA	0.283945	NA	0.17913	NA	-0.602907	NA	0.292996	0.882143	-1.16503	NA
LINC01235	NR_033863	0.365441	0	NA	1.87654	NA	0	NA	-1.92963	NA	-2.02229	NA	-1.16337	NA	-0.803758	NA	-1.66262	NA	2.81318	NA	-1.95898	NA
LINC01237	NR_110220	74.9166	0.225011	0.661223	0.200171	0.76958	-0.159561	0.746806	-0.134721	1	0.0462034	0.954856	-0.0117348	0.989253	0.0136786	0.992197	0.0716168	0.999179	0.119145	0.706465	-0.178538	0.899136
LINC01238	NR_110592	135.936	-0.241624	0.691052	-0.19948	0.808144	0.0589559	0.934839	0.0168119	1	0.518302	0.261872	0.421713	0.423101	-0.0343161	0.984517	0.0622726	0.999179	-0.0576974	0.880422	0.760214	0.623755
LINC01239	NR_038977	0.101899	0	NA	0	NA	0.971341	NA	0.93384	NA	1.50371	NA	0	NA	-1.48403	NA	0	NA	-0.032203	NA	1.56683	NA
LINC01241	NR_121604	0	NA	NA	NA	NA	NA	NA	NA	NA	NA	NA	NA	NA	NA	NA	NA	NA	NA	NA	NA	NA
LINC01242	NR_046204	0	NA	NA	NA	NA	NA	NA	NA	NA	NA	NA	NA	NA	NA	NA	NA	NA	NA	NA	NA	NA
LINC01243	NR_135134	0	NA	NA	NA	NA	NA	NA	NA	NA	NA	NA	NA	NA	NA	NA	NA	NA	NA	NA	NA	NA
LINC01246	NR_110500	0	NA	NA	NA	NA	NA	NA	NA	NA	NA	NA	NA	NA	NA	NA	NA	NA	NA	NA	NA	NA
LINC01247	NR_110251	0.0812771	0	NA	0	NA	0	NA	0	NA	0	NA	0	NA	1.93567	NA	1.97329	NA	-0.0324376	NA	-0.0751661	NA
LINC01248	NR_110580	0	NA	NA	NA	NA	NA	NA	NA	NA	NA	NA	NA	NA	NA	NA	NA	NA	NA	NA	NA	NA
LINC01249	NR_034134	0.15164	0	NA	0	NA	0	NA	0	NA	0.823277	NA	0	NA	1.52678	NA	2.52602	NA	-0.0323881	NA	0.886532	NA
LINC01250	NR_110228	2.3329	-1.64256	NA	-2.56187	NA	1.89847	NA	2.81777	NA	1.26309	NA	0.837488	NA	-0.68957	NA	-0.26397	NA	1.09016	0.520808	2.90539	NA
LINC01251	NR_109755	10.5747	0.629039	NA	-0.355625	NA	-0.282439	NA	0.702223	0.850719	0.644884	NA	0.755928	NA	-0.364297	NA	-0.47534	0.951073	-0.340712	0.634052	0.0164119	NA
LINC01252	NR_033890	76.0178	-0.0205163	0.978777	-0.26888	0.675499	-0.101183	0.86309	0.147181	1	0.0177399	0.98469	-0.329044	0.542839	-0.249093	0.783277	0.0976907	0.999179	0.056458	0.871873	0.0383275	0.985475
LINC01254	NR_110775	0.0468077	0	NA	0	NA	0.971371	NA	0.93387	NA	0	NA	0	NA	0	NA	0	NA	-0.0323214	NA	-0.0753984	NA
LINC01255	NR_110779	0	NA	NA	NA	NA	NA	NA	NA	NA	NA	NA	NA	NA	NA	NA	NA	NA	NA	NA	NA	NA
LINC01256	NR_126401	0	NA	NA	NA	NA	NA	NA	NA	NA	NA	NA	NA	NA	NA	NA	NA	NA	NA	NA	NA	NA
LINC01257	NR_026670	0.379641	0.883376	NA	0	NA	-0.936603	NA	0	NA	0	NA	1.64032	NA	3.70213	NA	1.92354	NA	-0.0324727	NA	-1.02152	NA
LINC01258	NR_110951	143.162	-0.119423	0.83243	-0.23963	0.697918	0.0795942	0.887803	0.199802	1	0.33636	0.213851	-0.0652913	0.903873	-0.391373	0.178016	0.0102776	0.999179	2.36688	3.28e-31	0.455997	0.673417
LINC01259	NR_149076	1.79421	0.753045	NA	3.27757	NA	1.38602	NA	-1.13847	NA	0.47783	NA	2.30259	NA	1.67864	NA	-0.146103	NA	0.868734	0.738824	-0.275313	NA
LINC01260	NR_034104	111.494	0.215492	0.578046	0.392735	0.214833	0.18748	0.5862	0.0102371	1	-0.111951	0.841264	0.0602362	0.925514	0.00924209	0.993165	-0.162945	0.973689	-0.16579	0.491963	-0.327155	0.738545
LINC01262	NR_121679	0.280282	0.902085	NA	1.3492	NA	-1.9168	NA	-2.36386	NA	0.823245	NA	0	NA	-0.803748	NA	0	NA	-0.994325	NA	-0.078869	NA
LINC01264	NR_126352	0	NA	NA	NA	NA	NA	NA	NA	NA	NA	NA	NA	NA	NA	NA	NA	NA	NA	NA	NA	NA
LINC01265	NR_104631	4.59744	0.307827	NA	-0.252928	NA	-0.532926	NA	0.0278267	NA	0.377144	NA	1.6512	NA	0.620684	NA	-0.653365	NA	-0.981989	0.486372	0.0697506	NA
LINC01266	NR_110118	0.134696	0	NA	0.936464	NA	0	NA	-0.989572	NA	2.06071	NA	0	NA	-2.04093	NA	0	NA	-0.0323189	NA	2.12428	NA
LINC01267	NR_110135	0.226899	0.929082	NA	0.936434	NA	0.899012	NA	0.891655	NA	-1.10015	NA	-1.13778	NA	0	NA	0	NA	0.929175	NA	-2.02825	NA
LINC01269	NR_125769	5.21943	0.299241	NA	0.901711	NA	0.944832	NA	0.342363	NA	-0.345631	NA	-1.10992	NA	-0.183278	NA	0.581008	NA	0.902549	0.366622	-0.645206	NA
LINC01270	NR_034124	23.0094	4.50586	9.58e-09	-0.999033	NA	-0.222911	0.802894	5.28196	5.95e-07	2.03289	0.000365286	-0.712401	NA	-0.0877158	NA	2.65758	9.01e-06	2.26441	0.00567674	-2.47269	0.282235
LINC01271	NR_109950	0.311729	2.65217	NA	1.76418	NA	-2.70515	NA	-1.81727	NA	0	NA	0.785624	NA	1.11968	NA	0.19565	NA	-0.03274	NA	-2.78983	NA
LINC01273	NR_109943	2.10694	-0.0667576	NA	2.17827	NA	-0.94817	NA	-3.19316	NA	0.846488	NA	0.558518	NA	0.685988	NA	0.973958	NA	2.4485	0.176322	0.913539	NA
LINC01276	NR_120347	0.0902209	-1.02442	NA	-0.986916	NA	0	NA	0	NA	0	NA	0.785677	NA	0	NA	-0.766053	NA	-0.993893	NA	0.886086	NA
LINC01277	NR_038987	10.9172	0.426587	NA	0.87713	NA	0.0673061	NA	-0.383235	1	0.230897	NA	-0.238317	NA	-0.417347	NA	0.0518665	0.999179	2.40827	0.00171825	-0.195331	NA
LINC01278	NR_152611	504.102	0.146833	0.588033	0.198188	0.466372	-0.059626	0.840706	-0.110981	1	-0.140648	0.618619	-0.0376205	0.931254	0.0839737	0.89119	-0.0190532	0.999179	0.459254	0.000918788	-0.287168	0.675181
LINC01279	NR_109779	1.34316	1.83701	NA	2.16036	NA	0.381063	NA	0.0577233	NA	-1.81319	NA	-3.64456	NA	2.33266	NA	4.164	NA	2.47447	0.279028	-3.64964	NA
LINC01280	NR_110392	0.0496316	0	NA	0	NA	0	NA	0	NA	0	NA	0	NA	1.11975	NA	1.15737	NA	-0.0324081	NA	-0.075225	NA
LINC01281	NR_038968	0	NA	NA	NA	NA	NA	NA	NA	NA	NA	NA	NA	NA	NA	NA	NA	NA	NA	NA	NA	NA
LINC01282	NR_110385	0.0496316	0	NA	0	NA	0	NA	0	NA	0	NA	0	NA	1.11975	NA	1.15737	NA	-0.0324081	NA	-0.075225	NA
LINC01284	NR_110382	0.213981	0	NA	0	NA	2.56054	NA	2.52304	NA	0	NA	1.72223	NA	0	NA	-1.70254	NA	-0.0320986	NA	-0.0757757	NA
LINC01285	NR_110393	0.447953	-2.04045	NA	0.686862	NA	0	NA	-2.71753	NA	0	NA	0.785655	NA	2.91339	NA	1.98931	NA	-2.01003	NA	1.90236	NA
LINC01287	NR_125776	0	NA	NA	NA	NA	NA	NA	NA	NA	NA	NA	NA	NA	NA	NA	NA	NA	NA	NA	NA	NA
LINC01288	NR_125746	0	NA	NA	NA	NA	NA	NA	NA	NA	NA	NA	NA	NA	NA	NA	NA	NA	NA	NA	NA	NA
LINC01289	NR_038875	5.94088	0.39249	NA	-0.661154	NA	-1.65493	NA	-0.601289	NA	-0.310164	NA	-0.824214	NA	-0.234817	NA	0.279232	NA	1.07284	0.203	-0.702397	NA
LINC01290	NR_149081	0.046726	0	NA	0	NA	0	NA	0	NA	0.823319	NA	0	NA	-0.803654	NA	0	NA	-0.0323041	NA	0.886364	NA
LINC01291	NR_125792	0.244735	0	NA	0.936469	NA	0.97134	NA	-0.0278445	NA	-0.138395	NA	0.720123	NA	-0.803742	NA	-1.66217	NA	0.929451	NA	-0.0753708	NA
LINC01297	NR_132385	0.0371369	0	NA	0	NA	0.971371	NA	0.93387	NA	0	NA	0	NA	0	NA	0	NA	-0.0323214	NA	-0.0753984	NA
LINC01298	NR_046232	1.16997	-1.14535	NA	1.07288	NA	1.08224	NA	-1.13597	NA	-1.60921	NA	0.571017	NA	0.158023	NA	-2.02217	NA	-0.461291	0.828728	-0.463798	NA
LINC01299	NR_033893	0.366708	0.884174	NA	0	NA	0.94297	NA	1.85238	NA	-3.01228	NA	-3.04991	NA	1.92588	NA	1.9635	NA	2.8414	NA	-3.89614	NA
LINC01300	NR_024441	0.0407157	0	NA	0.936504	NA	0	NA	-0.989533	NA	0	NA	0	NA	0	NA	0	NA	-0.0324775	NA	-0.0751382	NA
LINC01301	NR_103854	7.82388	0.964741	NA	-1.00419	NA	-2.00249	NA	-0.0335659	NA	0.449593	NA	0.355268	NA	-0.062252	NA	0.0320722	NA	1.52414	0.0537267	-0.514647	NA
LINC01303	NR_110417	0.468862	0	NA	0	NA	0	NA	0	NA	2.01701	NA	1.29164	NA	-0.519411	NA	0.205894	NA	0.929543	NA	2.07935	NA
LINC01304	NR_037881	0.0427758	0	NA	0	NA	0.971371	NA	0.93387	NA	0	NA	0	NA	0	NA	0	NA	-0.0323214	NA	-0.0753984	NA
LINC01305	NR_038897	3.913	0.55155	NA	-0.456049	NA	-1.53813	NA	-0.530535	NA	0.442708	NA	0.355448	NA	0.0486835	NA	0.135943	NA	-0.454104	0.776852	-0.107892	NA
LINC01307	NR_126402	36.7533	0.0529549	0.976014	-0.358316	0.851678	0.363778	0.748331	0.775047	0.842955	-0.287398	0.663388	-0.132644	NA	-0.465373	NA	-0.620127	0.355954	3.95447	2.87e-17	-0.340329	0.899959
LINC01309	NR_126374	1.34051	-3.01879	NA	-1.14021	NA	2.13625	NA	0.257681	NA	0	NA	0	NA	0	NA	0	NA	-4.75958	0.0220613	2.88055	NA
LINC01310	NR_038944	0	NA	NA	NA	NA	NA	NA	NA	NA	NA	NA	NA	NA	NA	NA	NA	NA	NA	NA	NA	NA
LINC01311	NR_103767	244.422	-0.0496398	0.891263	-0.00471768	0.99368	0.0178807	0.963317	-0.0270414	1	-0.157988	0.626082	-0.00385111	0.99433	-0.0276777	0.980381	-0.181814	0.828718	-0.2114	0.215259	-0.108014	0.899959
LINC01312	NR_027030	0.195129	-1.70318	NA	-1.66567	NA	0	NA	0	NA	0.823256	NA	1.6818	NA	-0.803717	NA	-1.66213	NA	-1.6723	NA	2.52611	NA
LINC01315	NR_120596	4.1983	-0.00689936	NA	-0.357723	NA	-0.514241	NA	-0.163418	NA	-1.0738	NA	0.0444309	NA	-0.862742	NA	-1.98097	NA	-0.600967	0.593352	-1.06655	NA
LINC01317	NR_126403	3.51649	0.189387	NA	1.3343	NA	0.618681	NA	-0.526228	NA	0	NA	0	NA	1.1198	NA	1.15743	NA	-4.53323	0.00461163	-0.327409	NA
LINC01318	NR_132381	0	NA	NA	NA	NA	NA	NA	NA	NA	NA	NA	NA	NA	NA	NA	NA	NA	NA	NA	NA	NA
LINC01320	NR_126404	4.99034	0.271883	NA	1.04416	NA	-1.41378	NA	-2.18606	NA	-1.08575	NA	0.465973	NA	0.573662	NA	-0.978058	NA	2.71333	0.0281875	-1.35754	NA
LINC01322	NR_125764	0.0323812	0	NA	0	NA	0	NA	0	NA	0.823319	NA	0	NA	-0.803654	NA	0	NA	-0.0323041	NA	0.886364	NA
LINC01324	NR_126405	0.046726	0	NA	0	NA	0	NA	0	NA	0.823319	NA	0	NA	-0.803654	NA	0	NA	-0.0323041	NA	0.886364	NA
LINC01327	NR_126353	0	NA	NA	NA	NA	NA	NA	NA	NA	NA	NA	NA	NA	NA	NA	NA	NA	NA	NA	NA	NA
LINC01331	NR_126354	0.187424	1.42878	NA	0	NA	-1.48189	NA	0	NA	-0.138366	NA	-1.13777	NA	0.158064	NA	1.15731	NA	0.929158	NA	-1.56683	NA
LINC01333	NR_105010	0.0742737	0	NA	0	NA	1.69948	NA	1.66197	NA	0	NA	0	NA	0	NA	0	NA	-0.032282	NA	-0.0754772	NA
LINC01335	NR_105009	0	NA	NA	NA	NA	NA	NA	NA	NA	NA	NA	NA	NA	NA	NA	NA	NA	NA	NA	NA	NA
LINC01337	NR_125754	25.799	0.510914	0.403285	-0.0212017	NA	-0.687754	0.167445	-0.155638	1	0.428001	0.547547	-0.197694	NA	-0.43701	NA	0.188685	0.999179	-0.375623	0.376081	-0.0826129	0.971992
LINC01338	NR_105016	0.483084	1.92837	NA	2.29507	NA	-1.0197	NA	-1.38639	NA	-0.0793412	NA	-0.135362	NA	-1.71811	NA	-1.6621	NA	1.78427	NA	-2.00667	NA
LINC01339	NR_120601	0.0323812	0	NA	0	NA	0	NA	0	NA	0.823319	NA	0	NA	-0.803654	NA	0	NA	-0.0323041	NA	0.886364	NA
LINC01340	NR_105028	35.3357	-0.0436154	0.967568	-0.404011	0.661489	0.13522	0.875037	0.495615	0.831079	0.137479	0.908472	0.101914	NA	-0.332342	NA	-0.296777	0.983954	-0.314911	0.497065	0.181535	0.941365
LINC01341	NR_015422	7.95815	0.470638	NA	0.877064	NA	0.0654461	NA	-0.340979	NA	0.424559	NA	0.0821308	NA	-0.781695	NA	-0.439268	NA	1.01123	0.287325	-0.0460714	NA
LINC01342	NR_038869	0.449025	-1.02453	NA	-0.987027	NA	2.41826	NA	2.38075	NA	3.05993	NA	0.785705	NA	-2.07847	NA	0.195656	NA	-0.993955	NA	4.08446	NA
LINC01343	NR_038928	0	NA	NA	NA	NA	NA	NA	NA	NA	NA	NA	NA	NA	NA	NA	NA	NA	NA	NA	NA	NA
LINC01344	NR_104175	0.120122	-1.02444	NA	-0.986934	NA	0	NA	0	NA	-1.10012	NA	-1.13774	NA	1.11971	NA	1.15733	NA	-0.0323388	NA	-0.075329	NA
LINC01345	NR_147024	0	NA	NA	NA	NA	NA	NA	NA	NA	NA	NA	NA	NA	NA	NA	NA	NA	NA	NA	NA	NA
LINC01346	NR_040065	0.129926	-1.02444	NA	-0.986933	NA	0	NA	0	NA	-2.02138	NA	-2.059	NA	0	NA	0	NA	0.889275	NA	-0.996911	NA
LINC01347	NR_029401	321.758	0.0759328	0.8743	0.0698582	0.915267	-0.225656	0.511835	-0.219581	0.921825	0.175817	0.727517	0.124533	0.827457	-0.0386491	0.979885	0.0126358	0.999179	-1.49927	1.01e-13	0.100253	0.938603
LINC01348	NR_027454	60.01	0.137681	0.795536	0.0158608	0.987629	-0.0609231	0.915394	0.0608968	1	0.0163903	0.98469	-0.451263	NA	-0.249479	NA	0.218174	0.960077	-0.00231848	0.994736	-0.12093	0.935869
LINC01349	NR_038914	0.263721	-2.17369	NA	-2.13618	NA	1.86391	NA	1.82641	NA	0.823242	NA	0.785618	NA	-0.803743	NA	-0.766124	NA	-2.14224	NA	2.99597	NA
LINC01350	NR_110793	0	NA	NA	NA	NA	NA	NA	NA	NA	NA	NA	NA	NA	NA	NA	NA	NA	NA	NA	NA	NA
LINC01351	NR_110717	0.148895	0	NA	0	NA	0	NA	0	NA	0	NA	0	NA	2.79607	NA	2.83369	NA	-0.0324686	NA	-0.0751041	NA
LINC01352	NR_110797	0.26813	-1.10022	NA	0.587456	NA	-0.936689	NA	-2.62412	NA	0	NA	0	NA	0	NA	0	NA	-2.0163	NA	0.962097	NA
LINC01353	NR_117098	44.7981	0.144195	0.833077	0.0925822	0.926714	-0.0367261	0.961782	0.0148869	1	-0.742325	0.0830922	-0.382054	NA	0.235852	NA	-0.124419	0.999179	0.264828	0.451931	-0.886014	0.575807
LINC01354	NR_038426	0.115092	0	NA	0	NA	0	NA	0	NA	1.70246	NA	0.785662	NA	-1.68272	NA	-0.766069	NA	-0.0321713	NA	1.76541	NA
LINC01355	NR_110616	405.991	0.0539387	0.922	0.192311	0.720826	0.225824	0.541935	0.0874514	1	0.427732	0.191499	0.223179	0.635147	-0.124348	0.900639	0.0802054	0.999179	-0.33254	0.160604	0.374099	0.717703
LINC01356	NR_103746	0.237104	-0.962774	NA	-1.87151	NA	-0.936593	NA	0	NA	0.823235	NA	1.68219	NA	-0.803738	NA	-1.66255	NA	-1.87903	NA	1.78648	NA
LINC01358	NR_110626	73.2266	0.0920594	0.879246	-0.00363583	0.99721	0.170245	0.723359	0.26594	0.928205	0.496542	0.118894	0.216016	0.668865	-0.367132	0.426961	-0.0866057	0.999179	0.726309	0.00347336	0.404943	0.721515
LINC01359	NR_119383	0.0937466	1.95438	NA	0	NA	-2.00728	NA	0	NA	0	NA	0	NA	0	NA	0	NA	-0.0325917	NA	-2.09179	NA
LINC01360	NR_110677	0	NA	NA	NA	NA	NA	NA	NA	NA	NA	NA	NA	NA	NA	NA	NA	NA	NA	NA	NA	NA
LINC01361	NR_110633	0.0468077	0	NA	0	NA	0.971371	NA	0.93387	NA	0	NA	0	NA	0	NA	0	NA	-0.0323214	NA	-0.0753984	NA
LINC01362	NR_147074	0.0934521	0	NA	0	NA	0	NA	0	NA	1.97895	NA	0	NA	-1.95914	NA	0	NA	-0.0322208	NA	2.04129	NA
LINC01363	NR_110811	0.39222	3.4478	NA	0	NA	-1.61938	NA	1.85325	NA	-1.10018	NA	-1.1378	NA	0	NA	0	NA	0.929006	NA	-4.54691	NA
LINC01364	NR_038324	0.0468077	0	NA	0	NA	0.971371	NA	0.93387	NA	0	NA	0	NA	0	NA	0	NA	-0.0323214	NA	-0.0753984	NA
LINC01365	NR_110660	0	NA	NA	NA	NA	NA	NA	NA	NA	NA	NA	NA	NA	NA	NA	NA	NA	NA	NA	NA	NA
LINC01366	NR_026945	52.3419	0.117047	0.840318	0.0664614	0.937168	-0.161735	0.747438	-0.111149	1	0.782337	0.0558757	0.06742	NA	-0.435352	NA	0.279564	0.941168	-1.45745	4.05e-07	0.665627	0.651574
LINC01370	NR_109936	0	NA	NA	NA	NA	NA	NA	NA	NA	NA	NA	NA	NA	NA	NA	NA	NA	NA	NA	NA	NA
LINC01372	NR_108104	61.8251	-0.0306083	0.966391	-0.0580595	0.944576	-0.196809	0.688768	-0.169358	1	-0.102227	0.895744	0.176113	0.787795	0.1108	0.932786	-0.167539	0.993148	-0.133463	0.677611	-0.0714155	0.968493
LINC01374	NR_149079	1.67073	0.78618	NA	0.286353	NA	-1.99803	NA	-1.49821	NA	0.551026	NA	0.236184	NA	-2.99967	NA	-2.68484	NA	-1.05303	0.668509	-0.23457	NA
LINC01375	NR_110655	0	NA	NA	NA	NA	NA	NA	NA	NA	NA	NA	NA	NA	NA	NA	NA	NA	NA	NA	NA	NA
LINC01376	NR_135287	2.98314	-0.426453	NA	0.474016	NA	1.52187	NA	0.621407	NA	0.522632	NA	-0.17599	NA	-1.24196	NA	-0.543345	NA	0.757594	0.550631	0.948984	NA
LINC01377	NR_104617	0	NA	NA	NA	NA	NA	NA	NA	NA	NA	NA	NA	NA	NA	NA	NA	NA	NA	NA	NA	NA
LINC01378	NR_125757	0	NA	NA	NA	NA	NA	NA	NA	NA	NA	NA	NA	NA	NA	NA	NA	NA	NA	NA	NA	NA
LINC01381	NR_132378	0.315504	1.17402	NA	0.91536	NA	-1.22703	NA	-0.968382	NA	0.823312	NA	0	NA	-0.803754	NA	0	NA	-0.994187	NA	-0.350571	NA
LINC01386	NR_126410	0	NA	NA	NA	NA	NA	NA	NA	NA	NA	NA	NA	NA	NA	NA	NA	NA	NA	NA	NA	NA
LINC01387	NR_120518	0.165963	0	NA	0	NA	0.971326	NA	0.933826	NA	-2.59389	NA	-2.63152	NA	0	NA	0	NA	2.42361	NA	-2.53116	NA
LINC01389	NR_126355	25.747	-0.193239	0.833906	-0.0648076	NA	-0.174282	0.845298	-0.302714	1	-0.388781	0.737537	-0.873091	NA	0.0886111	NA	0.57292	0.86639	-1.44151	0.00126198	-0.195213	0.946385
LINC01391	NR_121649	0	NA	NA	NA	NA	NA	NA	NA	NA	NA	NA	NA	NA	NA	NA	NA	NA	NA	NA	NA	NA
LINC01392	NR_126407	0	NA	NA	NA	NA	NA	NA	NA	NA	NA	NA	NA	NA	NA	NA	NA	NA	NA	NA	NA	NA
LINC01393	NR_120521	32.052	0.284499	0.711097	0.232981	0.82201	-0.0881069	0.917325	-0.036589	1	0.157088	0.885785	-0.172865	NA	-0.293397	NA	0.036555	0.999179	-0.239439	0.598153	-0.126977	0.960809
LINC01395	NR_120582	0.0904694	0	NA	0	NA	0	NA	0	NA	-0.138321	NA	-1.13773	NA	-0.803671	NA	0	NA	0.929354	NA	-0.075225	NA
LINC01396	NR_125765	0.582061	-0.0756584	NA	0.725211	NA	0.0225426	NA	-0.778295	NA	1.75519	NA	-2.06514	NA	-3.62457	NA	0	NA	0.895086	NA	1.83057	NA
LINC01397	NR_126382	0	NA	NA	NA	NA	NA	NA	NA	NA	NA	NA	NA	NA	NA	NA	NA	NA	NA	NA	NA	NA
LINC01398	NR_121680	0	NA	NA	NA	NA	NA	NA	NA	NA	NA	NA	NA	NA	NA	NA	NA	NA	NA	NA	NA	NA
LINC01399	NR_126356	78.2482	0.000399938	0.999808	-0.123239	0.849054	-0.260221	0.482954	-0.136582	1	-0.141135	0.854607	-0.0663483	0.94291	-0.194659	0.874886	-0.269445	0.927623	-1.71341	1.12e-12	-0.141144	0.927595
LINC01402	NR_126557	3.64727	0.86307	NA	-0.227014	NA	-0.888942	NA	0.201139	NA	-0.544287	NA	-0.152926	NA	-1.31726	NA	-1.70862	NA	-1.99223	0.14604	-1.40646	NA
LINC01405	NR_036513	0.155387	-1.90899	NA	-1.87148	NA	0	NA	0	NA	0.823269	NA	0.785644	NA	-0.803705	NA	-0.766086	NA	-1.87899	NA	2.73281	NA
LINC01410	NR_121647	744.712	-0.246286	0.406348	0.151031	0.711211	0.239831	0.356027	-0.157486	0.966786	0.0155585	0.978036	0.101919	0.81696	-0.0387391	0.971351	-0.125099	0.983954	-1.02263	2.88e-10	0.262167	0.745673
LINC01411	NR_125806	0.096295	-1.02442	NA	-0.986916	NA	0	NA	0	NA	-1.1001	NA	-1.13773	NA	0	NA	0	NA	-0.0323041	NA	-0.0753984	NA
LINC01412	NR_110570	0.0376691	0	NA	0	NA	0	NA	0	NA	0	NA	0.785695	NA	0	NA	-0.766036	NA	-0.0323041	NA	-0.0753984	NA
LINC01413	NR_120337	1.14626	-1.07725	NA	-2.01219	NA	-0.00103263	NA	0.933894	NA	0.223238	NA	1.40392	NA	1.16649	NA	-0.0141739	NA	0.429267	0.873182	1.30054	NA
LINC01414	NR_125826	0.0819519	0	NA	0	NA	0	NA	0	NA	-1.94517	NA	-1.9828	NA	0	NA	0	NA	1.77382	NA	-1.88135	NA
LINC01415	NR_145453	0.881387	1.45581	NA	0	NA	-1.50896	NA	0	NA	1.52906	NA	-1.13784	NA	2.30228	NA	4.96904	NA	0.929359	NA	0.0738139	NA
LINC01416	NR_110755	0.435893	0	NA	1.66904	NA	0	NA	-1.72218	NA	-1.61131	NA	0.561195	NA	-0.803767	NA	-2.9761	NA	2.40247	NA	-1.5483	NA
LINC01419	NR_122034	0.0759319	0	NA	0	NA	0.971353	NA	0.933853	NA	0	NA	0.785677	NA	0	NA	-0.766053	NA	-0.0322521	NA	-0.0755025	NA
LINC01422	NR_110540	0.285584	0	NA	0	NA	0	NA	0	NA	1.51842	NA	1.30551	NA	-2.4603	NA	-2.24743	NA	0.92965	NA	1.58073	NA
LINC01423	NR_110545	0.0397528	0	NA	0	NA	0	NA	0	NA	0	NA	0	NA	1.11975	NA	1.15737	NA	-0.617344	NA	-0.0752513	NA
LINC01424	NR_109928	78.5449	0.196565	0.715181	0.0693896	0.934942	0.0911817	0.868575	0.218358	0.992277	0.142278	0.821743	0.243522	0.643333	-0.051582	0.973751	-0.152826	0.99388	-0.146294	0.633781	-0.054012	0.974644
LINC01425	NR_109958	0	NA	NA	NA	NA	NA	NA	NA	NA	NA	NA	NA	NA	NA	NA	NA	NA	NA	NA	NA	NA
LINC01426	NR_038886	23.0843	-0.376359	0.663983	0.00132637	NA	-0.0199142	0.986867	-0.397599	0.974867	0.0290263	0.984954	0.526088	NA	0.384244	NA	-0.112818	0.999179	-1.0731	0.0159855	0.405682	0.854023
LINC01427	NR_110615	0	NA	NA	NA	NA	NA	NA	NA	NA	NA	NA	NA	NA	NA	NA	NA	NA	NA	NA	NA	NA
LINC01428	NR_110609	0.0397528	0	NA	0	NA	0	NA	0	NA	0	NA	0	NA	1.11975	NA	1.15737	NA	-0.0324081	NA	-0.075225	NA
LINC01429	NR_110016	0.392033	0	NA	2.67046	NA	0.971293	NA	-1.7617	NA	0.408491	NA	-1.98391	NA	-2.19659	NA	0	NA	1.77482	NA	0.472565	NA
LINC01430	NR_109893	0.134254	0	NA	0	NA	2.01349	NA	1.97599	NA	0	NA	0	NA	1.11971	NA	1.15733	NA	-0.0322998	NA	-0.0754417	NA
LINC01431	NR_109884	53.3784	0.182394	0.788918	0.316037	0.662548	0.0343164	0.965546	-0.0993265	1	0.0317242	0.972713	0.292591	NA	0.0811881	NA	-0.179679	0.9939	0.548889	0.0950413	-0.150232	0.935593
LINC01432	NR_038394	0	NA	NA	NA	NA	NA	NA	NA	NA	NA	NA	NA	NA	NA	NA	NA	NA	NA	NA	NA	NA
LINC01433	NR_033917	0	NA	NA	NA	NA	NA	NA	NA	NA	NA	NA	NA	NA	NA	NA	NA	NA	NA	NA	NA	NA
LINC01435	NR_125760	0.847057	0	NA	2.66211	NA	0	NA	-2.71523	NA	-3.59599	NA	-0.437574	NA	3.52553	NA	0.367267	NA	3.42526	NA	-3.5328	NA
LINC01436	NR_110419	0	NA	NA	NA	NA	NA	NA	NA	NA	NA	NA	NA	NA	NA	NA	NA	NA	NA	NA	NA	NA
LINC01440	NR_110629	0	NA	NA	NA	NA	NA	NA	NA	NA	NA	NA	NA	NA	NA	NA	NA	NA	NA	NA	NA	NA
LINC01441	NR_110064	0.0407157	0	NA	0.936504	NA	0	NA	-0.989533	NA	0	NA	0	NA	0	NA	0	NA	-0.0324775	NA	-0.0751382	NA
LINC01443	NR_104164	0.0689062	0	NA	0	NA	0	NA	0	NA	0.823302	NA	0.785677	NA	-0.803671	NA	-0.766053	NA	-0.0322347	NA	0.88626	NA
LINC01444	NR_110783	0.0381486	0	NA	0	NA	0	NA	0	NA	0.823319	NA	0	NA	-0.803654	NA	0	NA	-0.0323041	NA	0.886364	NA
LINC01445	NR_120516	0.0907003	-1.02442	NA	-0.986916	NA	0	NA	0	NA	0.823302	NA	0	NA	-0.803671	NA	0	NA	-0.993893	NA	1.84785	NA
LINC01446	NR_038371	55.0986	0	1	2.81653	0.259189	0.971386	0.793857	-1.90789	0.828629	0.00206344	0.998074	0.123042	NA	-0.0176656	NA	-0.138644	0.989185	9.13267	1.32e-13	0.0652101	0.996664
LINC01447	NR_108090	0.53465	0.497654	NA	-1.87531	NA	-1.439	NA	0.933876	NA	-0.753822	NA	-1.67541	NA	-0.725903	NA	0.195645	NA	0.578535	NA	-1.25084	NA
LINC01448	NR_110833	0	NA	NA	NA	NA	NA	NA	NA	NA	NA	NA	NA	NA	NA	NA	NA	NA	NA	NA	NA	NA
LINC01449	NR_110832	0	NA	NA	NA	NA	NA	NA	NA	NA	NA	NA	NA	NA	NA	NA	NA	NA	NA	NA	NA	NA
LINC01450	NR_110831	0	NA	NA	NA	NA	NA	NA	NA	NA	NA	NA	NA	NA	NA	NA	NA	NA	NA	NA	NA	NA
LINC01451	NR_135288	4.11578	-0.477883	NA	-0.918415	NA	0.219236	NA	0.659762	NA	-1.45696	NA	-0.86787	NA	-0.479652	NA	-1.06874	NA	2.70785	0.0267394	-0.979464	NA
LINC01455	NR_131226	0	NA	NA	NA	NA	NA	NA	NA	NA	NA	NA	NA	NA	NA	NA	NA	NA	NA	NA	NA	NA
LINC01456	NR_133641	0	NA	NA	NA	NA	NA	NA	NA	NA	NA	NA	NA	NA	NA	NA	NA	NA	NA	NA	NA	NA
LINC01460	NR_135200	1.23679	-1.0666	NA	-0.57633	NA	-0.559845	NA	-1.0501	NA	-0.809905	NA	-1.5418	NA	0.592677	NA	1.32455	NA	-0.284425	0.926019	0.255696	NA
LINC01461	NR_125761	10.8549	-0.56581	NA	0.229962	NA	0.544535	NA	-0.251236	1	-0.0915903	NA	0.290032	NA	0.653233	NA	0.271611	0.996976	-0.416267	0.48675	0.474377	NA
LINC01465	NR_121682	54.5283	0.0959461	0.885487	0.107604	0.905147	-0.28155	0.57046	-0.293208	0.934001	0.154104	0.848746	-0.327308	NA	-0.464089	NA	0.0173225	0.999179	-0.496505	0.113684	0.0584055	0.976475
LINC01467	NR_110074	0.196981	-1.02448	NA	-0.986968	NA	0	NA	0	NA	-0.138373	NA	-0.175998	NA	0.158056	NA	0.195674	NA	-0.0322	NA	0.886225	NA
LINC01470	NR_109877	0.311994	0.884674	NA	0.93649	NA	0.0239546	NA	-0.0278607	NA	0.823308	NA	0.785683	NA	1.65384	NA	1.69146	NA	-0.0323874	NA	-0.0611318	NA
LINC01471	NR_125397	0.154468	-0.078206	NA	-0.986951	NA	-0.936568	NA	0	NA	-0.138356	NA	-1.13776	NA	-0.803706	NA	0	NA	-0.0323371	NA	-0.0600026	NA
LINC01473	NR_110218	25.573	-0.314373	0.768613	0.155476	NA	0.438889	0.617785	-0.030959	1	0.11579	0.935864	0.133042	NA	0.197599	NA	0.180348	0.999179	0.213972	0.719505	0.430416	0.86275
LINC01474	NR_121180	0.146005	0	NA	2.08399	NA	0	NA	-2.13691	NA	-1.10012	NA	-1.13775	NA	0	NA	0	NA	0.929056	NA	-1.03654	NA
LINC01475	NR_120618	0.842553	-2.02337	NA	0.24893	NA	2.78188	NA	0.509645	NA	0.584693	NA	-1.13785	NA	-1.52687	NA	0	NA	-1.98122	NA	2.60868	NA
LINC01476	NR_110813	0.0525517	-1.02441	NA	-0.986899	NA	0	NA	0	NA	0	NA	0	NA	0	NA	0	NA	-0.993962	NA	0.88619	NA
LINC01477	NR_110791	0.0992633	0	NA	0	NA	0	NA	0	NA	0	NA	0	NA	2.2076	NA	2.24522	NA	-0.0324474	NA	-0.0751465	NA
LINC01478	NR_110792	0.312074	0	NA	0	NA	0	NA	0	NA	-0.389295	NA	-1.1094	NA	0.865479	NA	1.5855	NA	1.86291	NA	-0.325997	NA
LINC01479	NR_120456	0.287356	2.26812	NA	0	NA	-0.317208	NA	1.97592	NA	0	NA	0	NA	1.90579	NA	1.94341	NA	-0.0325804	NA	-2.40676	NA
LINC01480	NR_110724	2522.36	-0.131756	0.734155	0.548365	0.0197487	0.533391	0.0204111	-0.146729	1	-0.205335	0.566513	0.395761	0.143667	0.459725	0.0906445	-0.141372	0.973689	1.79178	1.49e-25	-0.0731976	0.95102
LINC01481	NR_120459	296.226	0.229602	0.366306	0.212882	0.443197	-0.0997574	0.716649	-0.0830368	1	0.0605943	0.890984	0.00478911	0.992681	-0.163355	0.726782	-0.107549	0.988021	-0.409575	0.0070875	-0.168649	0.816003
LINC01482	NR_110825	0.327767	-2.03438	NA	-2.94332	NA	-0.936811	NA	0	NA	1.70281	NA	0	NA	-0.721424	NA	1.1573	NA	-2.95054	NA	3.73745	NA
LINC01483	NR_109972	1.33541	-0.197395	NA	-0.0663264	NA	-0.693478	NA	-0.824545	NA	-1.71692	NA	-1.76512	NA	1.20587	NA	1.25407	NA	0.175059	0.939358	-1.5191	NA
LINC01484	NR_108027	4.56198	-0.407985	NA	1.23726	NA	1.10627	NA	-0.538963	NA	-1.05838	NA	0.822313	NA	1.14931	NA	-0.73137	NA	-0.622325	0.672115	-0.650323	NA
LINC01485	NR_108028	14.2011	-1.1213	NA	0.474991	NA	2.10988	NA	0.513591	0.966786	0.610441	NA	1.09977	NA	-0.0049977	NA	-0.494329	0.91818	0.302128	0.678058	1.73183	0.588747
LINC01486	NR_120462	0.040976	0	NA	0	NA	0	NA	0	NA	-1.10008	NA	-1.13771	NA	0	NA	0	NA	0.929284	NA	-1.03688	NA
LINC01487	NR_125399	0	NA	NA	NA	NA	NA	NA	NA	NA	NA	NA	NA	NA	NA	NA	NA	NA	NA	NA	NA	NA
LINC01488	NR_120542	0	NA	NA	NA	NA	NA	NA	NA	NA	NA	NA	NA	NA	NA	NA	NA	NA	NA	NA	NA	NA
LINC01489	NR_120466	0.489666	-0.725013	NA	-1.67632	NA	0.900946	NA	1.85218	NA	0	NA	2.97875	NA	2.19699	NA	-0.920022	NA	-1.6831	NA	0.586837	NA
LINC01490	NR_120469	0.239879	-0.0325276	NA	-0.986964	NA	-0.98224	NA	0	NA	0	NA	0	NA	2.79604	NA	2.83366	NA	-0.994164	NA	-0.104948	NA
LINC01491	NR_120336	0.110815	-1.02444	NA	-0.986929	NA	1.69946	NA	1.66196	NA	0	NA	0	NA	0	NA	0	NA	-0.993871	NA	0.886007	NA
LINC01492	NR_121578	0.0877802	0	NA	0	NA	0	NA	0	NA	0.823302	NA	0	NA	0.158108	NA	1.15735	NA	-0.0323388	NA	0.886433	NA
LINC01493	NR_120553	0	NA	NA	NA	NA	NA	NA	NA	NA	NA	NA	NA	NA	NA	NA	NA	NA	NA	NA	NA	NA
LINC01494	NR_110238	0.121133	0.883438	NA	0	NA	-0.936554	NA	0	NA	-1.10012	NA	-1.13774	NA	1.11971	NA	1.15733	NA	0.929147	NA	-1.9831	NA
LINC01495	NR_120583	0	NA	NA	NA	NA	NA	NA	NA	NA	NA	NA	NA	NA	NA	NA	NA	NA	NA	NA	NA	NA
LINC01496	NR_110654	0	NA	NA	NA	NA	NA	NA	NA	NA	NA	NA	NA	NA	NA	NA	NA	NA	NA	NA	NA	NA
LINC01497	NR_110874	0	NA	NA	NA	NA	NA	NA	NA	NA	NA	NA	NA	NA	NA	NA	NA	NA	NA	NA	NA	NA
LINC01498	NR_120483	3.35536	2.70365	NA	2.79591	NA	-0.954909	NA	-1.04716	NA	0.513287	NA	0.19992	NA	-0.884167	NA	-0.570801	NA	4.83544	0.00455764	-2.19026	NA
LINC01499	NR_120584	0.0427758	0	NA	0	NA	0.971371	NA	0.93387	NA	0	NA	0	NA	0	NA	0	NA	-0.0323214	NA	-0.0753984	NA
LINC01500	NR_110547	0.0751053	0	NA	1.66068	NA	0	NA	-1.71366	NA	0	NA	0	NA	0	NA	0	NA	-0.0325559	NA	-0.0750208	NA
LINC01501	NR_034157	10.0129	-0.144426	NA	1.19264	NA	1.31142	NA	-0.0256385	1	1.09366	NA	0.479125	NA	-0.210748	NA	0.403784	0.99388	1.61998	0.0617351	1.23826	NA
LINC01502	NR_109814	0.172326	0.929099	NA	0	NA	-0.0204407	NA	0.933817	NA	-1.10014	NA	-0.175981	NA	0	NA	-0.766088	NA	0.929299	NA	-2.02842	NA
LINC01503	NR_120686	0.412434	0.885576	NA	1.68117	NA	1.46925	NA	0.673686	NA	0.823317	NA	1.66433	NA	0.960441	NA	0.119466	NA	-0.0323397	NA	-0.062098	NA
LINC01504	NR_110953	6.4798	0.115209	NA	-0.0892116	NA	-0.0154168	NA	0.189004	NA	1.38169	NA	1.03533	NA	-3.09819	NA	-2.75183	NA	-1.1931	0.173415	1.26642	NA
LINC01505	NR_104145	0.0365413	-1.02441	NA	-0.986899	NA	0	NA	0	NA	0	NA	0	NA	0	NA	0	NA	-0.993962	NA	0.88619	NA
LINC01506	NR_109769	8.57823	-0.477399	NA	-0.576809	NA	0.398126	NA	0.497535	1	0.19458	NA	0.263286	NA	-0.234984	NA	-0.30369	0.999179	1.43943	0.0721039	0.672073	NA
LINC01507	NR_121213	0.156688	0	NA	0	NA	0	NA	0	NA	1.70245	NA	0	NA	0.0801445	NA	1.95842	NA	-0.0323042	NA	1.76564	NA
LINC01508	NR_109795	0.0858843	0	NA	0	NA	0	NA	0	NA	-2.00875	NA	-2.04638	NA	0	NA	0	NA	1.83842	NA	-1.94596	NA
LINC01509	NR_121581	0.109624	-2.26117	NA	-2.22366	NA	0	NA	0	NA	0	NA	0	NA	0	NA	0	NA	-2.23064	NA	2.12273	NA
LINC01510	NR_120506	0.157546	0	NA	0	NA	0.971319	NA	0.933818	NA	-1.10014	NA	-0.175981	NA	1.1197	NA	0.195692	NA	0.929371	NA	-1.03702	NA
LINC01511	NR_125810	1.36667	1.82878	NA	1.52886	NA	-1.88188	NA	-1.58197	NA	0.363991	NA	0.820055	NA	0.46079	NA	0.00472889	NA	1.85974	0.407682	-1.46496	NA
LINC01512	NR_024478	0.0407157	0	NA	0.936504	NA	0	NA	-0.989533	NA	0	NA	0	NA	0	NA	0	NA	-0.0324775	NA	-0.0751382	NA
LINC01514	NR_120620	0.0795055	0	NA	0	NA	0	NA	0	NA	0	NA	0	NA	1.90586	NA	1.94348	NA	-0.0324365	NA	-0.0751683	NA
LINC01515	NR_120647	3.91497	-1.89298	NA	0.950592	NA	0.556749	NA	-2.28681	NA	0.739374	NA	-0.405543	NA	-1.55426	NA	-0.409348	NA	0.468527	0.711232	2.63244	NA
LINC01516	NR_120649	0.731952	-0.141134	NA	-1.38882	NA	-1.27553	NA	-0.0278742	NA	3.42641	NA	0	NA	-0.629901	NA	2.97251	NA	-2.35795	NA	3.56733	NA
LINC01517	NR_120652	0.0874867	0	NA	0	NA	0	NA	0	NA	-2.03387	NA	-2.0715	NA	0	NA	0	NA	1.86321	NA	-1.97074	NA
LINC01518	NR_120658	0.284712	0.884012	NA	2.46182	NA	-0.937183	NA	-2.51485	NA	0.823286	NA	1.70158	NA	-0.803749	NA	-1.68195	NA	-0.0324558	NA	-0.0604074	NA
LINC01519	NR_120668	0	NA	NA	NA	NA	NA	NA	NA	NA	NA	NA	NA	NA	NA	NA	NA	NA	NA	NA	NA	NA
LINC01520	NR_120671	0	NA	NA	NA	NA	NA	NA	NA	NA	NA	NA	NA	NA	NA	NA	NA	NA	NA	NA	NA	NA
LINC01521	NR_120386	544.289	-0.147178	0.667014	0.0992771	0.836269	0.0187909	0.965758	-0.227664	0.777618	0.0237409	0.9647	0.0970622	0.827457	-0.0653324	0.939746	-0.138654	0.965116	-0.199992	0.295223	0.171208	0.836989
LINC01522	NR_110027	0.109575	0	NA	0	NA	0	NA	0	NA	0	NA	2.22451	NA	0	NA	-2.20467	NA	-0.0322003	NA	-0.0755541	NA
LINC01523	NR_109942	0	NA	NA	NA	NA	NA	NA	NA	NA	NA	NA	NA	NA	NA	NA	NA	NA	NA	NA	NA	NA
LINC01524	NR_110038	0.165559	-1.02445	NA	-0.986943	NA	0	NA	0	NA	0	NA	2.26718	NA	0	NA	-2.24738	NA	-0.993786	NA	0.885926	NA
LINC01525	NR_126408	0	NA	NA	NA	NA	NA	NA	NA	NA	NA	NA	NA	NA	NA	NA	NA	NA	NA	NA	NA	NA
LINC01526	NR_126363	0.0794336	0	NA	0	NA	0	NA	0	NA	0	NA	0.785677	NA	1.11973	NA	0.195726	NA	-0.0323388	NA	-0.075329	NA
LINC01529	NR_104176	0.279667	0.88338	NA	0	NA	0.0251794	NA	0.933777	NA	-2.59394	NA	-2.63157	NA	1.90579	NA	1.94341	NA	2.42345	NA	-3.47733	NA
LINC01530	NR_034159	50.1425	0.208497	0.749004	0.789702	0.0491503	0.0392066	0.959412	-0.541999	0.418291	-0.238034	0.702163	0.127154	NA	0.258814	NA	-0.106375	0.999179	0.855963	0.0040417	-0.446403	0.7501
LINC01531	NR_040046	14.6689	-1.30247	NA	-0.0412905	NA	1.03357	NA	-0.227615	1	-0.969879	NA	-0.34614	NA	0.471361	NA	-0.152376	0.999179	0.28839	0.646444	0.332565	0.921345
LINC01532	NR_040036	0	NA	NA	NA	NA	NA	NA	NA	NA	NA	NA	NA	NA	NA	NA	NA	NA	NA	NA	NA	NA
LINC01533	NR_110674	0.0387951	0	NA	0	NA	0	NA	0	NA	0	NA	0.785695	NA	0	NA	-0.766036	NA	-0.0323041	NA	-0.0753984	NA
LINC01534	NR_110708	136.765	-0.00333872	0.994083	0.151007	0.735611	-0.091445	0.802114	-0.245791	0.752857	-0.101024	0.826769	0.105774	0.811712	0.19055	0.719718	-0.0162481	0.999179	0.0346158	0.880916	-0.0973738	0.928832
LINC01535	NR_110720	74.4284	-0.313588	0.641243	0.218495	0.809251	0.509203	0.316476	-0.0228797	1	-0.279088	0.62374	0.0829477	0.923599	0.240329	0.804758	-0.121706	0.999179	1.74465	2.04e-09	0.0346531	0.989831
LINC01537	NR_126364	0	NA	NA	NA	NA	NA	NA	NA	NA	NA	NA	NA	NA	NA	NA	NA	NA	NA	NA	NA	NA
LINC01538	NR_033983	0.194933	0	NA	0	NA	0	NA	0	NA	0	NA	2.72343	NA	1.1197	NA	-1.74179	NA	-0.032199	NA	-0.0755387	NA
LINC01539	NR_040026	0.341429	0.928333	NA	0	NA	-0.0197924	NA	0.933787	NA	-1.1002	NA	1.26319	NA	2.20517	NA	-0.157909	NA	0.929355	NA	-2.02774	NA
LINC01541	NR_038326	0.0323812	0	NA	0	NA	0	NA	0	NA	0.823319	NA	0	NA	-0.803654	NA	0	NA	-0.0323041	NA	0.886364	NA
LINC01543	NR_110762	29.9868	2.04934	0.00150317	0.345615	NA	-0.406952	0.585585	1.29677	0.128158	1.54343	0.000146259	0.830881	NA	0.236554	NA	0.949107	0.0500386	2.16117	6.06e-05	-0.505436	0.824657
LINC01544	NR_103449	0.0858843	0	NA	0	NA	0	NA	0	NA	-2.00875	NA	-2.04638	NA	0	NA	0	NA	1.83842	NA	-1.94596	NA
LINC01545	NR_046101	1.02237	-1.88932	NA	-0.985202	NA	-0.94347	NA	-1.84757	NA	-0.924828	NA	-0.395438	NA	-0.903444	NA	-1.43283	NA	0.833701	0.723018	0.964648	NA
LINC01546	NR_038428	0	NA	NA	NA	NA	NA	NA	NA	NA	NA	NA	NA	NA	NA	NA	NA	NA	NA	NA	NA	NA
LINC01547	NR_027128	506.684	0.0767043	0.815331	0.0685186	0.87769	-0.183807	0.444093	-0.175621	0.863967	-0.0790318	0.834202	0.0822409	0.824061	-0.0195012	0.983772	-0.180774	0.774112	0.0619469	0.731506	-0.155371	0.825091
LINC01548	NR_024102	0.0432402	-1.02441	NA	-0.986899	NA	0	NA	0	NA	0	NA	0	NA	0	NA	0	NA	-1.5789	NA	0.886164	NA
LINC01549	NR_037585	0	NA	NA	NA	NA	NA	NA	NA	NA	NA	NA	NA	NA	NA	NA	NA	NA	NA	NA	NA	NA
LINC01550	NR_015430	0.0515317	0	NA	0.936504	NA	0	NA	-0.989533	NA	0	NA	0	NA	0	NA	0	NA	-0.0324775	NA	-0.0751382	NA
LINC01551	NR_026732	14.1668	0.0729881	NA	0.339897	NA	0.231186	NA	-0.0357232	1	-1.16357	NA	-1.75834	NA	1.39452	NA	1.98927	0.623884	-3.52593	1.71e-06	-1.23629	0.767536
LINC01553	NR_024340	0	NA	NA	NA	NA	NA	NA	NA	NA	NA	NA	NA	NA	NA	NA	NA	NA	NA	NA	NA	NA
LINC01554	NR_026936	5.2664	1.25027	NA	1.97667	NA	-0.56865	NA	-1.29505	NA	-0.0597341	NA	-0.808012	NA	0.00795629	NA	0.756233	NA	3.21552	0.00411003	-1.31006	NA
LINC01555	NR_027379	0.652983	-1.93047	NA	-2.51584	NA	0.335613	NA	0.920967	NA	-1.98448	NA	-2.0221	NA	2.52961	NA	2.56724	NA	-1.63863	NA	-0.0542612	NA
LINC01556	NR_103538	3.65859	1.24545	NA	-0.615223	NA	0.000109066	NA	1.86077	NA	1.37709	NA	-3.08422	NA	-1.53084	NA	2.93042	NA	0.0648361	0.968205	0.131987	NA
LINC01558	NR_026773	0.0900479	-1.02442	NA	-0.986916	NA	0.971353	NA	0.933853	NA	0	NA	0	NA	0	NA	0	NA	-0.99391	NA	0.886086	NA
LINC01559	NR_036555	0	NA	NA	NA	NA	NA	NA	NA	NA	NA	NA	NA	NA	NA	NA	NA	NA	NA	NA	NA	NA
LINC01560	NR_126059	249.716	0.0732412	0.797922	0.0494887	0.906424	-0.208172	0.302778	-0.184419	0.757568	-0.127168	0.653307	-0.159151	0.551126	-0.129557	0.774379	-0.0975749	0.985712	-0.00744786	0.968799	-0.200077	0.752726
LINC01561	NR_103717	0.252976	3.11807	NA	0	NA	-2.20909	NA	0.933813	NA	0	NA	0	NA	0	NA	0	NA	-0.0326655	NA	-3.25517	NA
LINC01562	NR_147076	6.55414	1.04838	NA	-0.260614	NA	-0.264405	NA	1.04458	NA	-0.0176534	NA	0.0380846	NA	0.663905	NA	0.608167	NA	1.72844	0.113158	-1.06596	NA
LINC01563	NR_110896	0.113688	0	NA	0	NA	0	NA	0	NA	0	NA	1.64039	NA	1.11972	NA	-0.658878	NA	-0.0322771	NA	-0.0754215	NA
LINC01564	NR_125841	0	NA	NA	NA	NA	NA	NA	NA	NA	NA	NA	NA	NA	NA	NA	NA	NA	NA	NA	NA	NA
LINC01565	NR_125802	0.311088	-0.656222	NA	-2.6359	NA	-2.00737	NA	0	NA	0.823218	NA	0.785594	NA	-0.803755	NA	-0.766136	NA	-2.64285	NA	1.47989	NA
LINC01566	NR_027080	0	NA	NA	NA	NA	NA	NA	NA	NA	NA	NA	NA	NA	NA	NA	NA	NA	NA	NA	NA	NA
LINC01567	NR_122072	1.54017	-2.98867	NA	0.506581	NA	0.9714	NA	-2.5238	NA	-1.50718	NA	0.0124132	NA	0.942432	NA	-0.577154	NA	0.888134	0.625303	1.48155	NA
LINC01568	NR_038234	0.0525517	-1.02441	NA	-0.986899	NA	0	NA	0	NA	0	NA	0	NA	0	NA	0	NA	-0.993962	NA	0.88619	NA
LINC01569	NR_039999	233.829	-0.168004	0.714148	-0.251236	0.600234	0.106489	0.815618	0.189721	0.992102	-0.124464	0.821054	-0.337864	0.361689	-0.0439492	0.975377	0.169451	0.972724	0.610456	0.00504893	0.0436687	0.976475
LINC01570	NR_110902	0	NA	NA	NA	NA	NA	NA	NA	NA	NA	NA	NA	NA	NA	NA	NA	NA	NA	NA	NA	NA
LINC01571	NR_110916	0	NA	NA	NA	NA	NA	NA	NA	NA	NA	NA	NA	NA	NA	NA	NA	NA	NA	NA	NA	NA
LINC01572	NR_159372	75.0501	0.19592	0.728638	0.32716	0.562397	0.0367463	0.956953	-0.0944933	1	0.795522	0.0140459	0.364444	0.459928	0.0431322	0.980381	0.474211	0.403043	-0.0154698	0.968444	0.600057	0.662159
LINC01574	NR_108030	0	NA	NA	NA	NA	NA	NA	NA	NA	NA	NA	NA	NA	NA	NA	NA	NA	NA	NA	NA	NA
LINC01578	NR_037600	2560.02	-0.197213	0.428653	0.0714806	0.860131	0.274109	0.166533	0.00541515	1	-0.011867	0.979791	-0.0223914	0.965086	-0.0371615	0.965744	-0.0266371	0.999179	-0.0721416	0.671688	0.185575	0.778493
LINC01579	NR_138083	0.291619	0	NA	0	NA	0	NA	0	NA	0	NA	0.785633	NA	3.56791	NA	2.6439	NA	-0.0324271	NA	-0.0751524	NA
LINC01580	NR_120323	0	NA	NA	NA	NA	NA	NA	NA	NA	NA	NA	NA	NA	NA	NA	NA	NA	NA	NA	NA	NA
LINC01581	NR_120320	0	NA	NA	NA	NA	NA	NA	NA	NA	NA	NA	NA	NA	NA	NA	NA	NA	NA	NA	NA	NA
LINC01582	NR_120325	0	NA	NA	NA	NA	NA	NA	NA	NA	NA	NA	NA	NA	NA	NA	NA	NA	NA	NA	NA	NA
LINC01583	NR_120367	0	NA	NA	NA	NA	NA	NA	NA	NA	NA	NA	NA	NA	NA	NA	NA	NA	NA	NA	NA	NA
LINC01584	NR_120368	0	NA	NA	NA	NA	NA	NA	NA	NA	NA	NA	NA	NA	NA	NA	NA	NA	NA	NA	NA	NA
LINC01585	NR_120371	37.2703	-0.201631	0.764766	-0.373235	0.582527	-0.232729	0.698853	-0.0611252	1	-0.105275	0.923638	-0.178416	NA	-0.168187	NA	-0.0950462	0.999179	-1.20377	0.000323441	0.0965833	0.967058
LINC01586	NR_120370	0	NA	NA	NA	NA	NA	NA	NA	NA	NA	NA	NA	NA	NA	NA	NA	NA	NA	NA	NA	NA
LINC01587	NR_126519	0	NA	NA	NA	NA	NA	NA	NA	NA	NA	NA	NA	NA	NA	NA	NA	NA	NA	NA	NA	NA
LINC01588	NR_126499	356.376	-0.289879	0.658179	-0.306578	0.695737	0.0285425	0.972603	0.045242	1	-0.551514	0.295951	-0.588272	0.26829	-0.0144109	0.993144	0.0223475	0.999179	0.485705	0.169804	-0.261389	0.881246
LINC01589	NR_131244	0.557233	-2.14892	NA	-2.11141	NA	0	NA	0	NA	-0.518099	NA	0.810044	NA	-1.93276	NA	-3.26083	NA	0.353085	NA	1.62937	NA
LINC01590	NR_026784	142.998	-0.0382749	0.936596	0.297358	0.356795	0.201949	0.51063	-0.133684	1	0.142768	0.749871	0.0808899	0.88245	0.0582568	0.956795	0.120135	0.99388	-0.325668	0.106467	0.181404	0.846218
LINC01591	NR_026706	0	NA	NA	NA	NA	NA	NA	NA	NA	NA	NA	NA	NA	NA	NA	NA	NA	NA	NA	NA	NA
LINC01592	NR_039986	0	NA	NA	NA	NA	NA	NA	NA	NA	NA	NA	NA	NA	NA	NA	NA	NA	NA	NA	NA	NA
LINC01593	NR_135071	0	NA	NA	NA	NA	NA	NA	NA	NA	NA	NA	NA	NA	NA	NA	NA	NA	NA	NA	NA	NA
LINC01594	NR_131251	0	NA	NA	NA	NA	NA	NA	NA	NA	NA	NA	NA	NA	NA	NA	NA	NA	NA	NA	NA	NA
LINC01596	NR_132380	89.8722	0.272904	0.567819	0.15973	0.820563	-0.18363	0.689708	-0.0704571	1	-0.0729948	0.918414	-0.191354	0.735943	-0.0922479	0.938832	0.026111	0.999179	0.546542	0.0321318	-0.345517	0.764149
LINC01597	NR_145432	11.9339	0.174777	NA	0.0384594	NA	-0.41128	NA	-0.274963	1	-0.0772754	NA	-0.091419	NA	-0.245766	NA	-0.231623	0.999179	1.14416	0.0525359	-0.251675	0.942722
LINC01599	NR_131171	166.074	-0.180741	0.661223	0.100507	0.864976	0.0611672	0.895719	-0.220081	0.914924	-0.123677	0.765561	-0.131173	0.754506	-0.00214908	0.999342	0.00534721	0.999179	1.4071	3.02e-15	0.0572749	0.966235
LINC01600	NR_131168	0.863621	-1.02455	NA	-0.0252508	NA	2.40531	NA	1.40604	NA	-3.83556	NA	-0.442528	NA	2.52156	NA	-0.87138	NA	2.70321	NA	-2.81088	NA
LINC01601	NR_131768	0	NA	NA	NA	NA	NA	NA	NA	NA	NA	NA	NA	NA	NA	NA	NA	NA	NA	NA	NA	NA
LINC01602	NR_130934	1.12294	-3.44904	NA	-0.0187678	NA	2.51469	NA	-0.915524	NA	1.65575	NA	3.98991	NA	-0.674362	NA	-3.00849	NA	-3.41868	0.118422	5.10538	NA
LINC01603	NR_110433	0.0468077	0	NA	0	NA	0.971371	NA	0.93387	NA	0	NA	0	NA	0	NA	0	NA	-0.0323214	NA	-0.0753984	NA
LINC01605	NR_121620	3.73319	-0.150309	NA	0.180851	NA	0.519658	NA	0.188499	NA	-0.845477	NA	-0.889656	NA	-0.547341	NA	-0.503163	NA	0.00180437	0.998739	-0.695093	NA
LINC01606	NR_038235	0.0376691	0	NA	0	NA	0	NA	0	NA	0	NA	0.785695	NA	0	NA	-0.766036	NA	-0.0323041	NA	-0.0753984	NA
LINC01607	NR_125410	22.0909	0.104239	0.90127	0.0893194	NA	-0.142144	0.850326	-0.127224	1	0.0711521	0.953701	-0.920178	NA	-0.188505	NA	0.802824	0.396577	-0.441266	0.287146	-0.0327674	0.992396
LINC01608	NR_125417	0	NA	NA	NA	NA	NA	NA	NA	NA	NA	NA	NA	NA	NA	NA	NA	NA	NA	NA	NA	NA
LINC01609	NR_125418	0	NA	NA	NA	NA	NA	NA	NA	NA	NA	NA	NA	NA	NA	NA	NA	NA	NA	NA	NA	NA
LINC01611	NR_132100	0.0323812	0	NA	0	NA	0	NA	0	NA	0.823319	NA	0	NA	-0.803654	NA	0	NA	-0.0323041	NA	0.886364	NA
LINC01612	NR_125889	0.466922	2.48896	NA	2.06127	NA	-2.54206	NA	-2.11439	NA	1.70507	NA	2.29264	NA	-0.7237	NA	-1.31124	NA	-0.032429	NA	-0.783787	NA
LINC01613	NR_132393	0.196385	0.883402	NA	2.08395	NA	-0.936577	NA	-2.13694	NA	1.50368	NA	0	NA	-1.48406	NA	0	NA	-0.0325856	NA	0.620976	NA
LINC01614	NR_132383	0.118906	0.883438	NA	0.936469	NA	-0.936554	NA	-0.989567	NA	0	NA	0	NA	1.11971	NA	1.15733	NA	-0.0326146	NA	-1.02136	NA
LINC01615	NR_132623	0.329497	1.86567	NA	0.936416	NA	-1.91879	NA	-0.989652	NA	-0.984189	NA	-0.0857355	NA	-0.803769	NA	-1.7021	NA	1.77447	NA	-2.84956	NA
LINC01616	NR_132652	0.0387951	0	NA	0	NA	0	NA	0	NA	0	NA	0.785695	NA	0	NA	-0.766036	NA	-0.0323041	NA	-0.0753984	NA
LINC01617	NR_147034	4.20989	0.074285	NA	0.219681	NA	-0.653674	NA	-0.79907	NA	-0.630253	NA	-1.1691	NA	0.793286	NA	1.33213	NA	0.79065	0.48039	-0.704304	NA
LINC01618	NR_040106	0	NA	NA	NA	NA	NA	NA	NA	NA	NA	NA	NA	NA	NA	NA	NA	NA	NA	NA	NA	NA
LINC01619	NR_046160	149.05	0.260981	0.566365	0.409883	0.309973	0.29927	0.411921	0.150368	1	-0.0402872	0.952591	0.187681	0.691789	0.145162	0.865899	-0.0828059	0.999179	1.37821	1.88e-10	-0.30106	0.776443
LINC01620	NR_132343	0.207745	0	NA	1.76314	NA	0.971307	NA	-0.85439	NA	0	NA	0	NA	1.90582	NA	1.94343	NA	-0.032578	NA	-0.0749821	NA
LINC01621	NR_131786	0	NA	NA	NA	NA	NA	NA	NA	NA	NA	NA	NA	NA	NA	NA	NA	NA	NA	NA	NA	NA
LINC01622	NR_027115	0.292817	0	NA	0.936429	NA	0	NA	-0.989607	NA	-3.33621	NA	-3.37384	NA	1.11967	NA	1.15729	NA	3.16567	NA	-3.27302	NA
LINC01623	NR_033379	0.682906	0.888057	NA	2.27903	NA	0.911107	NA	-0.47983	NA	-1.04331	NA	-1.08093	NA	2.8556	NA	2.89322	NA	1.83459	NA	-1.93142	NA
LINC01624	NR_104177	50.8052	-0.299143	0.628796	0.00615549	0.996651	0.242391	0.675821	-0.0629069	1	-0.381644	0.458981	-0.128735	NA	0.216104	NA	-0.0368057	0.999179	0.702963	0.0202006	-0.0824625	0.968493
LINC01625	NR_033919	1.64184	-0.522571	NA	0.193362	NA	-0.153509	NA	-0.869437	NA	-3.00233	NA	-2.07816	NA	1.11979	NA	0.195642	NA	-1.21383	0.538419	-2.47912	NA
LINC01626	NR_121615	0.326685	-1.02452	NA	-0.987012	NA	0.97134	NA	0.933836	NA	-2.58141	NA	-0.175718	NA	0	NA	-2.24753	NA	1.44908	NA	-1.55679	NA
LINC01628	NR_110600	0	NA	NA	NA	NA	NA	NA	NA	NA	NA	NA	NA	NA	NA	NA	NA	NA	NA	NA	NA	NA
LINC01629	NR_133913	22.085	0.114056	0.923595	0.704621	NA	0.488582	0.517989	-0.101983	1	-0.729371	0.352066	0.130973	NA	0.523718	NA	-0.336625	0.978358	0.45178	0.388183	-0.843259	0.705735
LINC01630	NR_040075	0.708839	3.85134	NA	1.74412	NA	-3.90442	NA	-1.79724	NA	-0.138426	NA	1.30507	NA	0.996625	NA	-0.44683	NA	0.929355	NA	-3.98881	NA
LINC01633	NR_146489	0.0432402	-1.02441	NA	-0.986899	NA	0	NA	0	NA	0	NA	0	NA	0	NA	0	NA	-0.993962	NA	0.88619	NA
LINC01634	NR_024417	4.13149	-1.1339	NA	-1.04942	NA	-0.497385	NA	-0.581864	NA	-0.886017	NA	-0.0474888	NA	0.332634	NA	-0.505892	NA	0.852656	0.412416	0.248154	NA
LINC01635	NR_110692	24.2357	-0.634182	0.395027	-0.360789	NA	0.0495561	0.964297	-0.223837	1	0.10457	0.935864	0.395566	NA	0.103238	NA	-0.187758	0.999179	-0.452551	0.336951	0.739171	0.713338
LINC01637	NR_110537	40.6702	-0.112949	0.8975	0.0757345	0.948398	0.220098	0.757425	0.0314144	1	-0.862268	0.392759	-1.04104	NA	-0.408469	NA	-0.229699	0.999179	-2.8973	2.38e-11	-0.74895	0.745673
LINC01638	NM_001350812	0.0381486	0	NA	0	NA	0	NA	0	NA	0.823319	NA	0	NA	-0.803654	NA	0	NA	-0.0323041	NA	0.886364	NA
LINC01639	NR_146918	0.0429421	0	NA	0	NA	0	NA	0	NA	-1.10008	NA	-1.13771	NA	0	NA	0	NA	0.929284	NA	-1.03688	NA
LINC01640	NR_134617	0.0971437	0	NA	0	NA	0	NA	0	NA	2.06073	NA	0	NA	-2.04091	NA	0	NA	-0.0322148	NA	2.12412	NA
LINC01644	NR_109967	0	NA	NA	NA	NA	NA	NA	NA	NA	NA	NA	NA	NA	NA	NA	NA	NA	NA	NA	NA	NA
LINC01645	NR_126001	0	NA	NA	NA	NA	NA	NA	NA	NA	NA	NA	NA	NA	NA	NA	NA	NA	NA	NA	NA	NA
LINC01646	NR_147025	0	NA	NA	NA	NA	NA	NA	NA	NA	NA	NA	NA	NA	NA	NA	NA	NA	NA	NA	NA	NA
LINC01647	NR_104624	0.641262	2.95899	NA	0.93651	NA	-3.01208	NA	-0.989669	NA	-0.323817	NA	-1.08199	NA	1.61882	NA	2.37697	NA	1.83565	NA	-3.282	NA
LINC01648	NR_110790	0	NA	NA	NA	NA	NA	NA	NA	NA	NA	NA	NA	NA	NA	NA	NA	NA	NA	NA	NA	NA
LINC01649	NR_125969	0.23594	-1.70319	NA	-0.703907	NA	1.89077	NA	0.891643	NA	0	NA	0	NA	1.11967	NA	1.15729	NA	-1.67251	NA	1.56465	NA
LINC01650	NR_146486	0.0432402	-1.02441	NA	-0.986899	NA	0	NA	0	NA	0	NA	0	NA	0	NA	0	NA	-0.993962	NA	0.88619	NA
LINC01653	NR_110794	0	NA	NA	NA	NA	NA	NA	NA	NA	NA	NA	NA	NA	NA	NA	NA	NA	NA	NA	NA	NA
LINC01654	NR_125946	0	NA	NA	NA	NA	NA	NA	NA	NA	NA	NA	NA	NA	NA	NA	NA	NA	NA	NA	NA	NA
LINC01655	NR_125989	0.207678	0	NA	0.936438	NA	0	NA	-0.989598	NA	-1.94522	NA	-0.145284	NA	0	NA	-1.64175	NA	1.77384	NA	-1.8814	NA
LINC01656	NR_109966	0.0437433	0	NA	0	NA	0	NA	0	NA	-1.10008	NA	-1.13771	NA	0	NA	0	NA	0.929284	NA	-1.03688	NA
LINC01657	NR_125964	0	NA	NA	NA	NA	NA	NA	NA	NA	NA	NA	NA	NA	NA	NA	NA	NA	NA	NA	NA	NA
LINC01659	NR_110538	0.125637	0	NA	0	NA	0	NA	0	NA	-2.00877	NA	-2.0464	NA	1.11972	NA	1.15733	NA	1.83839	NA	-1.94589	NA
LINC01661	NR_147165	0	NA	NA	NA	NA	NA	NA	NA	NA	NA	NA	NA	NA	NA	NA	NA	NA	NA	NA	NA	NA
LINC01664	NR_103793	0.167621	0	NA	0	NA	0	NA	0	NA	-2.59389	NA	-1.66974	NA	0	NA	-0.76608	NA	2.42363	NA	-2.53116	NA
LINC01665	NR_134584	0.269717	-1.02451	NA	-0.986999	NA	0.971288	NA	0.933787	NA	-0.365468	NA	-2.0464	NA	-0.523414	NA	1.15729	NA	0.876883	NA	0.658929	NA
LINC01667	NR_038377	0.347655	-1.02451	NA	-0.986999	NA	0	NA	0	NA	-3.34654	NA	-2.42238	NA	1.1197	NA	0.195657	NA	1.6295	NA	-2.32203	NA
LINC01668	NR_135517	0.197762	-1.70318	NA	-1.66567	NA	0	NA	0	NA	-2.0088	NA	-1.08465	NA	0	NA	-0.766099	NA	-0.386535	NA	-0.306173	NA
LINC01669	NR_136540	0.131121	0	NA	0	NA	0	NA	0	NA	1.97893	NA	0.785656	NA	-1.95916	NA	-0.766074	NA	-0.617088	NA	2.04116	NA
LINC01671	NR_131192	16.2676	2.57408	0.0399847	1.31019	NA	0.0717423	NA	1.33562	0.386786	0.973079	0.119048	-0.56709	NA	-0.576851	NA	0.963318	0.296788	3.39822	0.00011561	-1.60013	0.670748
LINC01672	NR_104620	0	NA	NA	NA	NA	NA	NA	NA	NA	NA	NA	NA	NA	NA	NA	NA	NA	NA	NA	NA	NA
LINC01674	NR_110544	0	NA	NA	NA	NA	NA	NA	NA	NA	NA	NA	NA	NA	NA	NA	NA	NA	NA	NA	NA	NA
LINC01675	NR_146890	24.1526	2.45062	2.2e-06	0.521168	NA	-0.867573	0.111179	1.06188	0.197646	0.597418	0.383264	-0.565239	NA	0.309718	NA	1.47237	0.00339261	1.66597	0.000897325	-1.85282	0.178082
LINC01676	NR_125955	0	NA	NA	NA	NA	NA	NA	NA	NA	NA	NA	NA	NA	NA	NA	NA	NA	NA	NA	NA	NA
LINC01677	NR_146609	0	NA	NA	NA	NA	NA	NA	NA	NA	NA	NA	NA	NA	NA	NA	NA	NA	NA	NA	NA	NA
LINC01678	NR_146631	127.973	-0.11639	0.849968	-0.168596	0.824891	-0.247752	0.612755	-0.195545	1	0.0924104	0.906766	-0.0416343	0.966239	0.134508	0.915908	0.268553	0.890405	-0.32245	0.280867	0.208921	0.885448
LINC01679	NR_131902	1012.1	1.09377	9.56e-12	-0.294596	0.310147	-0.101405	0.734505	1.28696	1.33e-15	0.537777	0.00140429	-0.0289352	0.957566	0.0439037	0.959363	0.610616	0.000266096	2.03421	1.3e-43	-0.555784	0.341444
LINC01680	NR_146892	0	NA	NA	NA	NA	NA	NA	NA	NA	NA	NA	NA	NA	NA	NA	NA	NA	NA	NA	NA	NA
LINC01681	NR_146891	0.309216	1.6805	NA	2.67173	NA	-0.771841	NA	-1.76292	NA	0.823246	NA	0	NA	-0.803751	NA	0	NA	-0.0326724	NA	-0.856411	NA
LINC01682	NR_146476	0	NA	NA	NA	NA	NA	NA	NA	NA	NA	NA	NA	NA	NA	NA	NA	NA	NA	NA	NA	NA
LINC01683	NR_146910	0.0762972	0	NA	0	NA	0	NA	0	NA	1.70248	NA	0	NA	-1.6827	NA	0	NA	-0.617177	NA	1.76548	NA
LINC01684	NR_135521	9.66092	-0.974442	NA	0.558359	NA	1.50403	NA	-0.0287464	1	0.170268	NA	0.0248542	NA	-0.185431	NA	-0.0400173	0.999179	4.08346	0.00106019	1.14783	NA
LINC01685	NR_146761	11.9476	-0.41753	NA	-0.36111	NA	-0.0710737	NA	-0.127494	1	-0.800447	NA	-0.52631	NA	0.115684	NA	-0.158453	0.999179	-0.875244	0.213606	-0.382103	0.922794
LINC01686	NR_036490	69.6308	0.104112	0.857516	-0.363386	0.488955	-0.247447	0.578983	0.22005	1	-0.0918464	0.867609	-0.665921	0.0103086	-0.400403	0.276902	0.173672	0.965116	1.49784	6.33e-12	-0.195764	0.866526
LINC01687	NR_109959	0	NA	NA	NA	NA	NA	NA	NA	NA	NA	NA	NA	NA	NA	NA	NA	NA	NA	NA	NA	NA
LINC01688	NR_146548	0	NA	NA	NA	NA	NA	NA	NA	NA	NA	NA	NA	NA	NA	NA	NA	NA	NA	NA	NA	NA
LINC01689	NR_109963	0.105103	-2.17478	NA	-2.13728	NA	0	NA	0	NA	0	NA	0	NA	0	NA	0	NA	-2.72856	NA	2.0357	NA
LINC01690	NR_135522	0.119365	-1.02444	NA	-0.986934	NA	0	NA	0	NA	-0.138339	NA	-1.13774	NA	-0.803689	NA	0	NA	-0.617171	NA	0.886233	NA
LINC01692	NR_046198	0.184765	2.26816	NA	0	NA	-2.3211	NA	0	NA	1.59553	NA	0	NA	-1.57585	NA	0	NA	-0.617437	NA	-0.672609	NA
LINC01693	NR_131925	0	NA	NA	NA	NA	NA	NA	NA	NA	NA	NA	NA	NA	NA	NA	NA	NA	NA	NA	NA	NA
LINC01694	NR_146912	1014.56	0.121838	0.559011	-0.270545	0.0775516	-0.328247	0.0149553	0.0641356	1	0.36325	0.0364503	-0.405189	0.0296042	-0.336951	0.0938889	0.431488	0.0227452	-3.76053	1.58e-240	0.241614	0.682097
LINC01695	NR_126012	0.235121	0.883424	NA	0	NA	-0.936619	NA	0	NA	1.45501	NA	-1.13779	NA	-1.43511	NA	1.15729	NA	0.344396	NA	0.571606	NA
LINC01696	NR_135085	0	NA	NA	NA	NA	NA	NA	NA	NA	NA	NA	NA	NA	NA	NA	NA	NA	NA	NA	NA	NA
LINC01697	NR_126010	0.098405	0.929135	NA	0.936486	NA	-0.982172	NA	-0.98955	NA	0	NA	0	NA	0	NA	0	NA	-0.617521	NA	-1.06647	NA
LINC01698	NR_146491	0	NA	NA	NA	NA	NA	NA	NA	NA	NA	NA	NA	NA	NA	NA	NA	NA	NA	NA	NA	NA
LINC01699	NR_046249	3.16984	-1.62353	NA	-0.683524	NA	0.525735	NA	-0.414253	NA	0.607782	NA	0.454893	NA	0.785673	NA	0.938561	NA	0.510505	0.735007	2.23201	NA
LINC01700	NR_109962	0.189871	0	NA	0	NA	0	NA	0	NA	-1.10013	NA	-1.13776	NA	2.79606	NA	2.83367	NA	0.344253	NA	-1.03672	NA
LINC01703	NR_146920	16.1547	0.290283	0.792456	0.498893	NA	-0.0854457	NA	-0.294056	1	-0.946662	0.248343	-0.530456	NA	-0.346862	NA	-0.763067	0.717582	0.440562	0.453174	-1.23639	0.650333
LINC01704	NR_033946	0.0902702	0	NA	0	NA	0	NA	0	NA	0	NA	0	NA	2.07728	NA	2.1149	NA	-0.0324427	NA	-0.0751559	NA
LINC01706	NR_110610	0	NA	NA	NA	NA	NA	NA	NA	NA	NA	NA	NA	NA	NA	NA	NA	NA	NA	NA	NA	NA
LINC01707	NR_146608	3.40958	0.672877	NA	1.80347	NA	0.738562	NA	-0.392019	NA	-0.954696	NA	-0.757338	NA	0.719187	NA	0.52183	NA	4.45707	0.00624705	-1.62778	NA
LINC01708	NR_125951	0	NA	NA	NA	NA	NA	NA	NA	NA	NA	NA	NA	NA	NA	NA	NA	NA	NA	NA	NA	NA
LINC01710	NR_146917	0.121	0	NA	0	NA	1.69946	NA	1.66196	NA	0.823289	NA	0	NA	-0.803685	NA	0	NA	-0.0322127	NA	0.886181	NA
LINC01711	NR_125359	0.43244	-1.63212	NA	-1.58126	NA	0.0229869	NA	-0.0278702	NA	0	NA	2.65263	NA	1.11977	NA	-1.6712	NA	-2.55021	NA	1.49384	NA
LINC01712	NR_146478	0	NA	NA	NA	NA	NA	NA	NA	NA	NA	NA	NA	NA	NA	NA	NA	NA	NA	NA	NA	NA
LINC01713	NR_146909	0	NA	NA	NA	NA	NA	NA	NA	NA	NA	NA	NA	NA	NA	NA	NA	NA	NA	NA	NA	NA
LINC01714	NR_125998	0.0468733	0.929153	NA	0	NA	-0.982147	NA	0	NA	0	NA	0	NA	0	NA	0	NA	-0.0324807	NA	-1.06661	NA
LINC01715	NR_146730	45.701	0.408579	0.485888	-0.366589	0.628722	-0.322488	0.558514	0.45268	0.775193	-0.219796	0.762631	-0.285272	NA	-0.225079	NA	-0.159603	0.999179	0.641887	0.0538397	-0.62812	0.68087
LINC01716	NR_136537	0	NA	NA	NA	NA	NA	NA	NA	NA	NA	NA	NA	NA	NA	NA	NA	NA	NA	NA	NA	NA
LINC01717	NR_146914	0	NA	NA	NA	NA	NA	NA	NA	NA	NA	NA	NA	NA	NA	NA	NA	NA	NA	NA	NA	NA
LINC01718	NR_109919	0	NA	NA	NA	NA	NA	NA	NA	NA	NA	NA	NA	NA	NA	NA	NA	NA	NA	NA	NA	NA
LINC01719	NR_125968	14.7299	-0.541098	NA	-0.906645	NA	-0.375331	NA	-0.00978417	1	0.145426	NA	-0.0485147	NA	-0.582023	NA	-0.388082	0.975376	0.0545916	0.933281	0.686587	0.769369
LINC01720	NR_033922	0.0375527	0	NA	0.936504	NA	0	NA	-0.989533	NA	0	NA	0	NA	0	NA	0	NA	-0.0324775	NA	-0.0751382	NA
LINC01721	NR_040102	0	NA	NA	NA	NA	NA	NA	NA	NA	NA	NA	NA	NA	NA	NA	NA	NA	NA	NA	NA	NA
LINC01722	NR_109868	0.126282	0	NA	0	NA	0	NA	0	NA	-2.03389	NA	-1.10974	NA	0	NA	-0.76607	NA	1.86328	NA	-1.97085	NA
LINC01723	NR_109870	0	NA	NA	NA	NA	NA	NA	NA	NA	NA	NA	NA	NA	NA	NA	NA	NA	NA	NA	NA	NA
LINC01724	NR_146895	0	NA	NA	NA	NA	NA	NA	NA	NA	NA	NA	NA	NA	NA	NA	NA	NA	NA	NA	NA	NA
LINC01725	NR_119375	0.250301	-2.04338	NA	-2.00587	NA	0.971339	NA	0.933836	NA	0.823285	NA	1.6818	NA	-0.803743	NA	-1.66217	NA	-2.01263	NA	2.86649	NA
LINC01726	NR_109878	0.0371369	0	NA	0	NA	0.971371	NA	0.93387	NA	0	NA	0	NA	0	NA	0	NA	-0.0323214	NA	-0.0753984	NA
LINC01727	NR_109880	0	NA	NA	NA	NA	NA	NA	NA	NA	NA	NA	NA	NA	NA	NA	NA	NA	NA	NA	NA	NA
LINC01728	NR_134577	0.845655	0.349835	NA	1.4099	NA	0.194728	NA	-0.865321	NA	-1.10022	NA	-0.176052	NA	0	NA	-0.766144	NA	-1.3986	NA	-1.44963	NA
LINC01729	NR_109860	0.999501	0.910927	NA	-2.70233	NA	-1.73219	NA	1.88099	NA	-1.37462	NA	-2.38183	NA	0.67159	NA	1.67878	NA	0.457848	NA	-2.28466	NA
LINC01730	NR_109859	8.82162	0.256992	NA	0.00928003	NA	-0.556707	NA	-0.308995	1	-0.232074	NA	0.364372	NA	-0.217004	NA	-0.813449	0.785407	-0.484983	0.506234	-0.488642	NA
LINC01732	NR_125966	26.9015	-1.00755	0.234976	-0.282765	NA	0.211915	0.855914	-0.512867	0.949168	-0.337205	0.754204	0.144181	NA	0.231017	NA	-0.250368	0.998214	0.79262	0.112862	0.670836	0.7705
LINC01733	NR_110003	0.0858843	0	NA	0	NA	0	NA	0	NA	-2.00875	NA	-2.04638	NA	0	NA	0	NA	1.83842	NA	-1.94596	NA
LINC01734	NR_027124	0	NA	NA	NA	NA	NA	NA	NA	NA	NA	NA	NA	NA	NA	NA	NA	NA	NA	NA	NA	NA
LINC01736	NR_135116	0.0429421	0	NA	0	NA	0	NA	0	NA	-1.10008	NA	-1.13771	NA	0	NA	0	NA	0.929284	NA	-1.03688	NA
LINC01737	NR_146479	0	NA	NA	NA	NA	NA	NA	NA	NA	NA	NA	NA	NA	NA	NA	NA	NA	NA	NA	NA	NA
LINC01739	NR_146607	0.162839	0.883416	NA	0	NA	0.0252075	NA	0.933813	NA	2.06069	NA	0	NA	-2.04095	NA	0	NA	-0.0322652	NA	1.17776	NA
LINC01740	NR_125985	1.70994	-2.22425	NA	-2.18045	NA	0.0159248	NA	-0.0278856	NA	-0.718167	NA	-0.574573	NA	-0.274476	NA	-0.418069	NA	1.26963	0.452617	1.50692	NA
LINC01741	NR_110722	0	NA	NA	NA	NA	NA	NA	NA	NA	NA	NA	NA	NA	NA	NA	NA	NA	NA	NA	NA	NA
LINC01742	NR_147083	0	NA	NA	NA	NA	NA	NA	NA	NA	NA	NA	NA	NA	NA	NA	NA	NA	NA	NA	NA	NA
LINC01743	NR_040002	1.0139	0.675517	NA	-0.732377	NA	-1.32276	NA	0.0850902	NA	0.823294	NA	2.23024	NA	1.21167	NA	-0.195215	NA	-3.09029	0.402504	0.148561	NA
LINC01744	NR_110683	0	NA	NA	NA	NA	NA	NA	NA	NA	NA	NA	NA	NA	NA	NA	NA	NA	NA	NA	NA	NA
LINC01745	NR_146922	0	NA	NA	NA	NA	NA	NA	NA	NA	NA	NA	NA	NA	NA	NA	NA	NA	NA	NA	NA	NA
LINC01747	NR_146528	0.382306	1.94861	NA	0	NA	-0.00445291	NA	1.9693	NA	-1.59036	NA	-1.62798	NA	-0.80377	NA	-0.766148	NA	2.38113	NA	-3.53807	NA
LINC01748	NR_146508	0.196886	0	NA	0	NA	0.971305	NA	0.933804	NA	0.633894	NA	-1.13777	NA	-0.614082	NA	1.1573	NA	0.929427	NA	0.697172	NA
LINC01749	NR_033370	159.158	-0.32329	0.190246	-0.489482	0.0148639	-0.590825	0.00257773	-0.424632	0.112837	-0.46032	0.0188668	-0.750436	2.21e-05	-0.506423	0.0258512	-0.216307	0.774112	0.042247	0.829395	-0.136711	0.866091
LINC01750	NR_145438	0.0525517	-1.02441	NA	-0.986899	NA	0	NA	0	NA	0	NA	0	NA	0	NA	0	NA	-0.993962	NA	0.88619	NA
LINC01751	NR_135005	0	NA	NA	NA	NA	NA	NA	NA	NA	NA	NA	NA	NA	NA	NA	NA	NA	NA	NA	NA	NA
LINC01752	NR_110611	1.00836	0	NA	2.6742	NA	0	NA	-2.72733	NA	-0.454151	NA	0.19975	NA	1.63751	NA	0.983628	NA	2.79412	NA	-0.390888	NA
LINC01753	NR_147162	0	NA	NA	NA	NA	NA	NA	NA	NA	NA	NA	NA	NA	NA	NA	NA	NA	NA	NA	NA	NA
LINC01754	NR_146496	807.3	0.011669	0.968701	0.48653	6.13e-05	0.470076	0.00010787	-0.00478539	1	0.0832727	0.776636	0.880748	1.24e-13	0.617318	1.37e-06	-0.180158	0.571233	-1.28582	1.72e-32	0.0718731	0.915784
LINC01755	NR_147161	0.0365249	0	NA	0	NA	0	NA	0	NA	0	NA	0.785695	NA	0	NA	-0.766036	NA	-0.0323041	NA	-0.0753984	NA
LINC01756	NR_110758	0	NA	NA	NA	NA	NA	NA	NA	NA	NA	NA	NA	NA	NA	NA	NA	NA	NA	NA	NA	NA
LINC01757	NR_147205	0.0468733	0.929153	NA	0	NA	-0.982147	NA	0	NA	0	NA	0	NA	0	NA	0	NA	-0.0324807	NA	-1.06661	NA
LINC01758	NR_147164	4.90299	-0.804344	NA	-1.53687	NA	1.15803	NA	1.89054	NA	-0.659049	NA	-0.67572	NA	-1.06302	NA	-1.04634	NA	3.70665	0.00137669	0.144812	NA
LINC01760	NR_135588	0	NA	NA	NA	NA	NA	NA	NA	NA	NA	NA	NA	NA	NA	NA	NA	NA	NA	NA	NA	NA
LINC01761	NR_033966	0	NA	NA	NA	NA	NA	NA	NA	NA	NA	NA	NA	NA	NA	NA	NA	NA	NA	NA	NA	NA
LINC01762	NR_125973	13.4084	-0.270981	NA	0.771996	NA	-0.043397	NA	-1.08637	0.525639	1.03576	NA	0.301109	NA	-0.53108	NA	0.203568	0.999179	-1.82314	0.0141379	1.30674	0.696344
LINC01763	NR_146610	0	NA	NA	NA	NA	NA	NA	NA	NA	NA	NA	NA	NA	NA	NA	NA	NA	NA	NA	NA	NA
LINC01766	NR_110750	0.203879	-0.769601	NA	-2.22371	NA	-0.520111	NA	0.933804	NA	0	NA	0	NA	0	NA	0	NA	-2.23074	NA	0.631022	NA
LINC01767	NR_147163	2.89045	0.475348	NA	1.74557	NA	-0.308327	NA	-1.57855	NA	-0.811476	NA	0.0484899	NA	1.65005	NA	0.790091	NA	-0.00125528	0.999327	-1.28651	NA
LINC01770	NR_125994	11.2222	-1.05791	NA	0.26171	NA	-0.117359	NA	-1.43697	0.722362	0.0163824	NA	-0.606435	NA	-0.23996	NA	0.382857	0.995791	2.52184	0.00104083	1.07435	NA
LINC01771	NR_131923	56.9689	-0.450078	0.322998	-0.079568	0.92449	0.0802121	0.896835	-0.290298	0.912284	-0.0411175	0.956285	0.12663	NA	-0.168093	NA	-0.33584	0.653726	0.578407	0.0208875	0.409243	0.729391
LINC01772	NR_147211	69.4603	0.306018	0.453676	0.382485	0.332444	-0.169304	0.684314	-0.245771	0.909079	-0.425444	0.250748	-0.000915742	0.999315	-0.260426	0.741703	-0.684954	0.0491275	0.0701425	0.811465	-0.731041	0.506802
LINC01774	NR_146915	0.0375527	0	NA	0.936504	NA	0	NA	-0.989533	NA	0	NA	0	NA	0	NA	0	NA	-0.0324775	NA	-0.0751382	NA
LINC01775	NR_134931	59.1376	0.0800171	0.916431	0.203889	0.809403	-0.00497444	0.994587	-0.128847	1	0.0644334	0.945945	0.237617	NA	0.0384436	NA	-0.13474	0.999179	0.19059	0.600312	-0.0154949	0.996178
LINC01776	NR_046088	0.0429421	0	NA	0	NA	0	NA	0	NA	-1.10008	NA	-1.13771	NA	0	NA	0	NA	0.929284	NA	-1.03688	NA
LINC01777	NR_027088	0.148547	0	NA	0	NA	2.69392	NA	2.65642	NA	0	NA	0	NA	0	NA	0	NA	-0.0322282	NA	-0.0755848	NA
LINC01778	NR_146732	0.217525	0	NA	0	NA	0	NA	0	NA	-1.10015	NA	0.720173	NA	2.20755	NA	0.387518	NA	0.929345	NA	-1.03694	NA
LINC01780	NR_146623	1.91421	2.46454	NA	0	NA	-2.51766	NA	0	NA	0.968848	NA	0.821232	NA	-0.721611	NA	-0.573996	NA	3.63853	0.0724045	-1.49526	NA
LINC01781	NR_125942	6.67867	0.0731242	NA	-0.666642	NA	-0.143539	NA	0.596225	NA	0.26633	NA	0.042637	NA	-0.0349618	NA	0.188731	NA	0.772821	0.438686	0.193541	NA
LINC01782	NR_110694	0.179337	-0.0782215	NA	-0.986963	NA	0.025205	NA	0.933806	NA	1.50368	NA	0	NA	-1.48406	NA	0	NA	-0.993894	NA	1.58208	NA
LINC01783	NR_135764	0.977342	-0.29996	NA	-1.26309	NA	-1.76285	NA	-0.799751	NA	2.21078	NA	1.33708	NA	-0.380937	NA	0.492746	NA	-2.04208	NA	2.51118	NA
LINC01784	NR_146629	0	NA	NA	NA	NA	NA	NA	NA	NA	NA	NA	NA	NA	NA	NA	NA	NA	NA	NA	NA	NA
LINC01785	NR_135233	0	NA	NA	NA	NA	NA	NA	NA	NA	NA	NA	NA	NA	NA	NA	NA	NA	NA	NA	NA	NA
LINC01787	NR_110693	0.0812771	0	NA	0	NA	0	NA	0	NA	0	NA	0	NA	1.93567	NA	1.97329	NA	-0.0324376	NA	-0.0751661	NA
LINC01788	NR_125938	0.264995	-2.67338	NA	-1.6741	NA	0	NA	-0.989612	NA	0	NA	0	NA	1.9356	NA	1.97322	NA	-2.64294	NA	2.53511	NA
LINC01790	NR_110223	0.312683	1.95303	NA	2.57065	NA	-1.04432	NA	-1.66186	NA	0.823244	NA	0	NA	-0.803753	NA	0	NA	-0.0326855	NA	-1.12861	NA
LINC01791	NR_147209	0	NA	NA	NA	NA	NA	NA	NA	NA	NA	NA	NA	NA	NA	NA	NA	NA	NA	NA	NA	NA
LINC01792	NR_037886	0.331621	0	NA	0	NA	0	NA	0	NA	-0.468887	NA	-2.06885	NA	-2.36589	NA	-0.766131	NA	2.8226	NA	-0.406295	NA
LINC01793	NR_110219	0.0381486	0	NA	0	NA	0	NA	0	NA	0.823319	NA	0	NA	-0.803654	NA	0	NA	-0.0323041	NA	0.886364	NA
LINC01795	NR_147010	0	NA	NA	NA	NA	NA	NA	NA	NA	NA	NA	NA	NA	NA	NA	NA	NA	NA	NA	NA	NA
LINC01796	NR_135562	0	NA	NA	NA	NA	NA	NA	NA	NA	NA	NA	NA	NA	NA	NA	NA	NA	NA	NA	NA	NA
LINC01797	NR_110264	0.123023	0	NA	0	NA	0	NA	0	NA	2.38642	NA	0	NA	-2.36657	NA	0	NA	-0.0321914	NA	2.44913	NA
LINC01798	NR_110156	0.080079	0	NA	0	NA	0.971353	NA	0.933853	NA	-1.1001	NA	-1.13773	NA	0	NA	0	NA	0.929336	NA	-1.03699	NA
LINC01799	NR_110169	0	NA	NA	NA	NA	NA	NA	NA	NA	NA	NA	NA	NA	NA	NA	NA	NA	NA	NA	NA	NA
