## Supplementary material for "Mediator kinase inhibition suppresses hyperactive interferon signaling in Down syndrome": Fig1_sourceData1 (part 3 of 3)

### Sheet: Gene Expression-DESeq2 dataset1 (continued)
GeneID	TranscriptID	BaseMean	D21 IFNvsCtrl log2FC	D21 IFNvsCtrl padj	D21 CAvsCtrl log2FC	D21 CAvsCtrl padj	D21 CAIFNvsIFN log2FC	D21 CAIFNvsIFN padj	D21 CAIFNvsCA log2FC	D21 CAIFNvsCA padj	T21 IFNvsCtrl log2FC	T21 IFNvsCtrl padj	T21 CAvsCtrl log2FC	T21 CAvsCtrl padj	T21 CAIFNvsIFN log2FC	T21 CAIFNvsIFN padj	T21 CAIFNvsCA log2FC	T21 CAIFNvsCA padj	T21vsD21 log2FC	T21vsD21 padj	T21vsD21_IFN log2FC	T21vsD21_IFN padj
LINC01800	NR_110224	51.1784	-0.0505119	0.954208	0.156399	0.878702	0.120639	0.871531	-0.0862713	1	0.406379	0.52581	0.429694	NA	-0.132524	NA	-0.155839	0.999179	-0.108717	0.803003	0.457372	0.776259
LINC01801	NR_033982	0.445662	-2.16193	NA	0.750315	NA	0.971333	NA	-1.94067	NA	0	NA	0.785653	NA	1.94055	NA	1.01646	NA	-2.13089	NA	2.02316	NA
LINC01802	NR_146973	0.0429421	0	NA	0	NA	0	NA	0	NA	-1.10008	NA	-1.13771	NA	0	NA	0	NA	0.929284	NA	-1.03688	NA
LINC01803	NR_146975	0.23301	0	NA	2.31014	NA	0	NA	-2.3631	NA	-1.10016	NA	0.678721	NA	0	NA	-1.6207	NA	0.929163	NA	-1.0367	NA
LINC01804	NR_110201	0	NA	NA	NA	NA	NA	NA	NA	NA	NA	NA	NA	NA	NA	NA	NA	NA	NA	NA	NA	NA
LINC01805	NR_147011	2.02143	3.95265	NA	3.51189	NA	0.206744	NA	0.647504	NA	2.80317	NA	0.727122	NA	0.539446	NA	2.61547	NA	0.929426	0.725917	-1.14884	NA
LINC01806	NR_110163	885.236	-0.174232	0.414393	0.141739	0.575321	0.232172	0.174582	-0.0837993	1	0.155176	0.473355	0.146451	0.533056	-0.0509633	0.929588	-0.0422383	0.999179	0.0553583	0.706465	0.329697	0.590579
LINC01807	NR_151716	0	NA	NA	NA	NA	NA	NA	NA	NA	NA	NA	NA	NA	NA	NA	NA	NA	NA	NA	NA	NA
LINC01809	NR_146482	0	NA	NA	NA	NA	NA	NA	NA	NA	NA	NA	NA	NA	NA	NA	NA	NA	NA	NA	NA	NA
LINC01810	NR_146954	0	NA	NA	NA	NA	NA	NA	NA	NA	NA	NA	NA	NA	NA	NA	NA	NA	NA	NA	NA	NA
LINC01812	NR_110271	0.142005	-2.26119	NA	-2.22368	NA	0	NA	0	NA	0.82328	NA	0	NA	-0.803694	NA	0	NA	-2.23057	NA	3.08439	NA
LINC01813	NR_135590	0.293119	0	NA	0	NA	0.971279	NA	0.933779	NA	-0.138395	NA	1.99907	NA	-0.803745	NA	-2.94088	NA	0.929632	NA	-0.0756684	NA
LINC01814	NR_110257	28.1493	-1.1055	0.0248373	-0.15419	NA	0.997433	0.0394927	0.0461272	1	0.264861	0.791709	0.663073	NA	0.240232	NA	-0.15798	0.999179	-1.25791	0.000978937	1.37054	0.383961
LINC01815	NR_110161	0	NA	NA	NA	NA	NA	NA	NA	NA	NA	NA	NA	NA	NA	NA	NA	NA	NA	NA	NA	NA
LINC01816	NR_024444	80.1914	0.303284	0.466968	0.0135103	0.988627	-0.582739	0.0586336	-0.292965	0.847782	-0.0289985	0.967119	0.115291	0.848321	0.0186713	0.988536	-0.125619	0.996976	0.28545	0.267308	-0.331905	0.759365
LINC01817	NR_146972	0.0285589	0.883472	NA	0	NA	-0.936527	NA	0	NA	0	NA	0	NA	0	NA	0	NA	-0.0324759	NA	-1.02157	NA
LINC01819	NR_110585	0.509741	1.60326	NA	-0.944399	NA	-3.53715	NA	-0.989668	NA	0.823275	NA	1.68221	NA	-0.803776	NA	-1.66264	NA	-1.91295	NA	-0.779295	NA
LINC01820	NR_146999	0.0387951	0	NA	0	NA	0	NA	0	NA	0	NA	0.785695	NA	0	NA	-0.766036	NA	-0.0323041	NA	-0.0753984	NA
LINC01821	NR_110222	0.14423	0	NA	0	NA	0	NA	0	NA	0.542066	NA	-0.175976	NA	-1.48404	NA	-0.766083	NA	0.929472	NA	0.605227	NA
LINC01822	NR_038837	0.273271	0.883384	NA	0	NA	1.52998	NA	2.43858	NA	0	NA	2.30795	NA	0	NA	-2.28823	NA	-0.0321632	NA	-1.02208	NA
LINC01826	NR_147208	0	NA	NA	NA	NA	NA	NA	NA	NA	NA	NA	NA	NA	NA	NA	NA	NA	NA	NA	NA	NA
LINC01828	NR_110564	0	NA	NA	NA	NA	NA	NA	NA	NA	NA	NA	NA	NA	NA	NA	NA	NA	NA	NA	NA	NA
LINC01829	NR_038844	0.731153	0.53153	NA	-0.71512	NA	-3.16151	NA	-1.91489	NA	2.31196	NA	0.78571	NA	0.0804928	NA	1.6067	NA	-2.60897	NA	1.78112	NA
LINC01831	NR_135589	0	NA	NA	NA	NA	NA	NA	NA	NA	NA	NA	NA	NA	NA	NA	NA	NA	NA	NA	NA	NA
LINC01832	NR_135526	0	NA	NA	NA	NA	NA	NA	NA	NA	NA	NA	NA	NA	NA	NA	NA	NA	NA	NA	NA	NA
LINC01833	NR_147194	5.18799	1.31104	NA	1.44858	NA	0.381988	NA	0.24444	NA	0.37646	NA	-0.105127	NA	0.124941	NA	0.606527	NA	2.21461	0.0746281	-0.933937	NA
LINC01838	NR_146451	0.124347	0	NA	0	NA	1.89081	NA	1.85331	NA	0	NA	0.785661	NA	0	NA	-0.766069	NA	-0.0322023	NA	-0.075602	NA
LINC01840	NR_046593	0.0406385	0	NA	0	NA	0	NA	0	NA	0	NA	0	NA	1.11975	NA	1.15737	NA	-0.0324081	NA	-0.075225	NA
LINC01841	NR_134908	25.4293	0.371935	0.614814	-0.302214	NA	0.368509	0.536877	1.04266	0.0640698	0.0216751	0.98454	-0.402816	NA	-0.0236444	NA	0.400847	0.79897	0.96897	0.00838427	-0.34995	0.838712
LINC01842	NR_134916	0.809268	1.21033	NA	-1.0966	NA	-0.803005	NA	1.50387	NA	2.57103	NA	0.785706	NA	-0.0276939	NA	1.75758	NA	-2.06485	NA	1.36014	NA
LINC01843	NR_105045	0.234296	0	NA	0	NA	0	NA	0	NA	-1.04704	NA	-1.08466	NA	0.944173	NA	0.981792	NA	1.8385	NA	-0.984274	NA
LINC01844	NR_110558	0.331453	0	NA	0	NA	0	NA	0	NA	-2.61956	NA	-1.6954	NA	2.9329	NA	2.0089	NA	2.44881	NA	-2.55623	NA
LINC01845	NR_027110	0.107055	0	NA	0	NA	0	NA	0	NA	1.59555	NA	0.785663	NA	-1.57583	NA	-0.766067	NA	-0.032179	NA	1.65869	NA
LINC01846	NR_146477	0.0365249	0	NA	0	NA	0	NA	0	NA	0	NA	0.785695	NA	0	NA	-0.766036	NA	-0.0323041	NA	-0.0753984	NA
LINC01847	NR_109891	0	NA	NA	NA	NA	NA	NA	NA	NA	NA	NA	NA	NA	NA	NA	NA	NA	NA	NA	NA	NA
LINC01848	NR_033175	0.426555	-1.71294	NA	-0.713651	NA	0	NA	-0.989665	NA	-2.60189	NA	-0.820725	NA	2.19787	NA	0.416867	NA	0.78145	NA	-0.889091	NA
LINC01849	NR_146956	0.384323	0	NA	0	NA	0	NA	0	NA	-2.52907	NA	1.08663	NA	0	NA	-3.45727	NA	2.35791	NA	-2.46553	NA
LINC01851	NR_110286	0.0323812	0	NA	0	NA	0	NA	0	NA	0.823319	NA	0	NA	-0.803654	NA	0	NA	-0.0323041	NA	0.886364	NA
LINC01852	NR_147199	5.31519	0.510818	NA	1.096	NA	-0.715986	NA	-1.30116	NA	0.233707	NA	-0.0502358	NA	-0.573375	NA	-0.289433	NA	1.39539	0.162091	-0.277242	NA
LINC01854	NR_122041	0.249426	-2.04732	NA	0.250418	NA	0	NA	-2.28786	NA	-1.10016	NA	-1.13778	NA	0	NA	0	NA	-1.0553	NA	0.947605	NA
LINC01855	NR_146442	0.0992633	0	NA	0	NA	0	NA	0	NA	0	NA	0	NA	2.2076	NA	2.24522	NA	-0.0324474	NA	-0.0751465	NA
LINC01856	NR_110285	0.119082	0	NA	0	NA	0	NA	0	NA	-1.10012	NA	0.720612	NA	0	NA	-1.6625	NA	0.929419	NA	-1.03708	NA
LINC01857	NR_135567	542.241	0.0261979	0.945698	-0.0206207	0.966525	-0.0175956	0.963272	0.029223	1	0.116813	0.732696	-0.101975	0.783532	0.0212484	0.983361	0.240036	0.54481	0.203407	0.212839	0.0909578	0.918052
LINC01858	NR_110745	0	NA	NA	NA	NA	NA	NA	NA	NA	NA	NA	NA	NA	NA	NA	NA	NA	NA	NA	NA	NA
LINC01859	NR_110746	0	NA	NA	NA	NA	NA	NA	NA	NA	NA	NA	NA	NA	NA	NA	NA	NA	NA	NA	NA	NA
LINC01861	NR_146729	0.0365413	-1.02441	NA	-0.986899	NA	0	NA	0	NA	0	NA	0	NA	0	NA	0	NA	-0.993962	NA	0.88619	NA
LINC01864	NR_110741	2.56508	-1.16551	NA	1.2419	NA	2.37234	NA	-0.0350597	NA	1.20976	NA	1.17714	NA	-2.20527	NA	-2.17266	NA	-0.605963	0.73454	2.37604	NA
LINC01865	NR_146953	0.566336	-2.57892	NA	-2.54141	NA	0	NA	0	NA	-2.58898	NA	1.01561	NA	1.11977	NA	-2.48467	NA	-0.0980747	NA	-0.00965544	NA
LINC01867	NR_135239	0	NA	NA	NA	NA	NA	NA	NA	NA	NA	NA	NA	NA	NA	NA	NA	NA	NA	NA	NA	NA
LINC01869	NR_038359	431.967	0.0551779	0.845405	0.0849444	0.804884	0.0164079	0.959262	-0.0133586	1	-0.141517	0.550794	-0.0954912	0.744143	0.0469436	0.93966	0.000917632	0.999686	0.262681	0.0413099	-0.196413	0.738545
LINC01872	NR_136526	0	NA	NA	NA	NA	NA	NA	NA	NA	NA	NA	NA	NA	NA	NA	NA	NA	NA	NA	NA	NA
LINC01873	NR_130931	0.158221	-0.0325165	NA	-0.986952	NA	-0.0204407	NA	0.933817	NA	0	NA	0.785642	NA	0	NA	-0.766088	NA	-0.993948	NA	-0.105389	NA
LINC01874	NR_146436	7.66783	-0.586104	NA	0.141352	NA	1.59923	NA	0.871781	NA	-0.311825	NA	0.56683	NA	-0.478928	NA	-1.35758	NA	0.916162	0.280428	0.274689	NA
LINC01875	NR_146470	0	NA	NA	NA	NA	NA	NA	NA	NA	NA	NA	NA	NA	NA	NA	NA	NA	NA	NA	NA	NA
LINC01876	NR_110250	0.877886	0	NA	0	NA	1.77617	NA	1.73866	NA	-0.706821	NA	-0.43648	NA	0.451765	NA	0.181426	NA	3.39533	NA	-0.643789	NA
LINC01877	NR_110270	0.0525517	-1.02441	NA	-0.986899	NA	0	NA	0	NA	0	NA	0	NA	0	NA	0	NA	-0.993962	NA	0.88619	NA
LINC01878	NR_131941	0.128545	0	NA	0	NA	0.971336	NA	0.933835	NA	-1.10012	NA	-0.175963	NA	0	NA	-0.76607	NA	0.929406	NA	-1.03709	NA
LINC01879	NR_122073	0.12207	0	NA	1.76318	NA	0	NA	-1.81614	NA	0	NA	0	NA	1.11972	NA	1.15734	NA	-0.0326017	NA	-0.0749347	NA
LINC01880	NR_146651	0	NA	NA	NA	NA	NA	NA	NA	NA	NA	NA	NA	NA	NA	NA	NA	NA	NA	NA	NA	NA
LINC01881	NR_130700	169.232	-0.166215	0.651559	-0.231195	0.544648	-0.0717292	0.857449	-0.00674908	1	-0.098096	0.842641	-0.0792684	0.882068	0.07568	0.933996	0.0568523	0.999179	-0.08865	0.693338	0.0684478	0.956598
LINC01882	NR_110763	0.526083	0.919203	NA	0.93651	NA	-0.010576	NA	-0.0278749	NA	-2.05744	NA	-0.649735	NA	0.979653	NA	-0.428	NA	2.84872	NA	-2.97624	NA
LINC01883	NR_146454	0.699939	-1.02455	NA	2.57253	NA	2.30255	NA	-1.29439	NA	-1.64593	NA	-0.753676	NA	-0.803778	NA	-1.69599	NA	1.47538	NA	-0.621262	NA
LINC01884	NR_110577	0	NA	NA	NA	NA	NA	NA	NA	NA	NA	NA	NA	NA	NA	NA	NA	NA	NA	NA	NA	NA
LINC01886	NR_146968	0.134385	1.95436	NA	0	NA	-2.0073	NA	0	NA	0	NA	0	NA	1.11971	NA	1.15733	NA	-0.0326264	NA	-2.09172	NA
LINC01887	NR_146509	91.1199	-0.47889	0.481419	-0.443582	0.574946	-0.252614	0.731478	-0.287922	1	-0.181538	0.850479	-0.364857	0.630673	-0.658743	0.329027	-0.475424	0.743391	0.989149	0.00662488	0.297537	0.876723
LINC01891	NR_146988	1.04176	-0.787361	NA	0.366853	NA	1.63352	NA	0.479341	NA	0.76301	NA	0.0717495	NA	-2.67436	NA	-1.98312	NA	1.18718	0.768853	1.54984	NA
LINC01892	NR_146900	0	NA	NA	NA	NA	NA	NA	NA	NA	NA	NA	NA	NA	NA	NA	NA	NA	NA	NA	NA	NA
LINC01893	NR_146507	0	NA	NA	NA	NA	NA	NA	NA	NA	NA	NA	NA	NA	NA	NA	NA	NA	NA	NA	NA	NA
LINC01894	NR_146903	7.27883	-1.06654	NA	0.853957	NA	1.60127	NA	-0.319206	NA	1.50823	NA	1.27881	NA	-0.400099	NA	-0.170684	NA	1.50986	0.190888	2.57504	NA
LINC01895	NR_146506	0	NA	NA	NA	NA	NA	NA	NA	NA	NA	NA	NA	NA	NA	NA	NA	NA	NA	NA	NA	NA
LINC01898	NR_134646	0.0375527	0	NA	0.936504	NA	0	NA	-0.989533	NA	0	NA	0	NA	0	NA	0	NA	-0.0324775	NA	-0.0751382	NA
LINC01899	NR_126324	0.121916	0	NA	0	NA	0	NA	0	NA	0	NA	0	NA	2.51885	NA	2.55647	NA	-0.0324586	NA	-0.075124	NA
LINC01902	NR_151703	0.0427758	0	NA	0	NA	0.971371	NA	0.93387	NA	0	NA	0	NA	0	NA	0	NA	-0.0323214	NA	-0.0753984	NA
LINC01903	NR_146471	0.225555	-1.70331	NA	-0.704026	NA	0	NA	-0.989614	NA	-0.138386	NA	-0.17601	NA	-0.803736	NA	-0.766117	NA	-0.710907	NA	1.56488	NA
LINC01904	NR_146724	0	NA	NA	NA	NA	NA	NA	NA	NA	NA	NA	NA	NA	NA	NA	NA	NA	NA	NA	NA	NA
LINC01905	NR_146511	0.0819519	0	NA	0	NA	0	NA	0	NA	-1.94517	NA	-1.9828	NA	0	NA	0	NA	1.77382	NA	-1.88135	NA
LINC01907	NR_040038	3.04807	-1.27833	NA	0.183548	NA	1.42325	NA	-0.0386151	NA	-0.558843	NA	-1.73924	NA	-0.61506	NA	0.565333	NA	1.15524	0.402677	0.719163	NA
LINC01909	NR_126336	8.17636	0.00337234	NA	-0.181117	NA	0.0300666	NA	0.214556	NA	-0.533437	NA	-0.751528	NA	0.696171	NA	0.914261	NA	-0.563066	0.501689	-0.53656	NA
LINC01910	NR_110764	0.0387951	0	NA	0	NA	0	NA	0	NA	0	NA	0.785695	NA	0	NA	-0.766036	NA	-0.0323041	NA	-0.0753984	NA
LINC01913	NR_033996	0.237227	0	NA	0	NA	0	NA	0	NA	-1.10016	NA	1.30553	NA	1.93561	NA	-0.469698	NA	0.929397	NA	-1.03702	NA
LINC01914	NR_110263	45.9913	-0.0453089	0.980865	0.592626	0.683927	-0.629405	0.633132	-1.26734	0.448589	-0.224628	0.7704	0.198759	NA	-0.0375732	NA	-0.46096	0.655634	4.24499	4.76e-18	-0.179363	0.959646
LINC01915	NR_040033	0.235586	0	NA	2.23489	NA	0	NA	-2.28785	NA	-2.52905	NA	-2.56667	NA	0	NA	0	NA	2.35741	NA	-2.46478	NA
LINC01917	NR_110800	0	NA	NA	NA	NA	NA	NA	NA	NA	NA	NA	NA	NA	NA	NA	NA	NA	NA	NA	NA	NA
LINC01918	NR_136172	6.98485	2.40213	NA	0.571913	NA	0.315299	NA	2.1455	NA	0.300432	NA	0.112394	NA	0.186625	NA	0.374663	NA	3.87136	0.00510628	-2.10123	NA
LINC01919	NR_110798	0	NA	NA	NA	NA	NA	NA	NA	NA	NA	NA	NA	NA	NA	NA	NA	NA	NA	NA	NA	NA
LINC01920	NR_110241	0.0730826	-1.70314	NA	-1.66564	NA	0	NA	0	NA	0	NA	0	NA	0	NA	0	NA	-1.67248	NA	1.56464	NA
LINC01921	NR_130782	0	NA	NA	NA	NA	NA	NA	NA	NA	NA	NA	NA	NA	NA	NA	NA	NA	NA	NA	NA	NA
LINC01922	NR_131977	0	NA	NA	NA	NA	NA	NA	NA	NA	NA	NA	NA	NA	NA	NA	NA	NA	NA	NA	NA	NA
LINC01923	NR_110267	0.235768	-2.7642	NA	-2.72669	NA	0.971305	NA	0.933804	NA	-1.10015	NA	-1.13777	NA	0	NA	0	NA	-1.77125	NA	1.66331	NA
LINC01924	NR_033881	0.127222	0	NA	0	NA	0	NA	0	NA	0	NA	1.72226	NA	1.11971	NA	-0.740736	NA	-0.0322712	NA	-0.0754304	NA
LINC01925	NR_136505	0	NA	NA	NA	NA	NA	NA	NA	NA	NA	NA	NA	NA	NA	NA	NA	NA	NA	NA	NA	NA
LINC01926	NR_146904	1.04457	1.70281	NA	0	NA	-1.75593	NA	0	NA	2.36684	NA	-1.06819	NA	-0.0896862	NA	3.34529	NA	1.82148	0.533272	0.664283	NA
LINC01927	NR_110784	0	NA	NA	NA	NA	NA	NA	NA	NA	NA	NA	NA	NA	NA	NA	NA	NA	NA	NA	NA	NA
LINC01928	NR_146901	0.225959	-1.02447	NA	-0.0251881	NA	0.971302	NA	-0.0278216	NA	-2.00881	NA	-2.04643	NA	0	NA	0	NA	0.876781	NA	-0.984418	NA
LINC01929	NR_110743	0.040976	0	NA	0	NA	0	NA	0	NA	-1.10008	NA	-1.13771	NA	0	NA	0	NA	0.929284	NA	-1.03688	NA
LINC01930	NR_146275	0.0896886	-1.02442	NA	-0.986916	NA	0.971353	NA	0.933853	NA	0	NA	0	NA	0	NA	0	NA	-0.99391	NA	0.886086	NA
LINC01931	NR_145421	0.0742737	0	NA	0	NA	1.69948	NA	1.66197	NA	0	NA	0	NA	0	NA	0	NA	-0.032282	NA	-0.0754772	NA
LINC01932	NR_134261	2.50914	-0.424936	NA	-0.22893	NA	-1.40156	NA	-1.59756	NA	0.236797	NA	-0.0359913	NA	0.163781	NA	0.436569	NA	0.387984	0.784888	0.661716	NA
LINC01933	NR_109876	0.96019	0	NA	1.86445	NA	0.971378	NA	-0.955805	NA	0.860305	NA	-0.150472	NA	-0.600794	NA	0.40996	NA	2.80914	NA	0.92298	NA
LINC01934	NR_130784	85.4699	0.182948	0.812342	0.0501432	0.965968	0.00912223	0.992422	0.141927	1	0.166583	0.79824	0.144316	0.833526	0.106663	0.933524	0.12893	0.999179	2.43144	1.73e-16	-0.0159672	0.996178
LINC01935	NR_135530	0	NA	NA	NA	NA	NA	NA	NA	NA	NA	NA	NA	NA	NA	NA	NA	NA	NA	NA	NA	NA
LINC01936	NR_122048	4.88503	0.0883078	NA	0.809808	NA	-0.291939	NA	-1.01344	NA	0.157895	NA	0.284437	NA	0.167776	NA	0.0412343	NA	0.826048	0.431456	0.0700917	NA
LINC01939	NR_110179	0.0496316	0	NA	0	NA	0	NA	0	NA	0	NA	0	NA	1.11975	NA	1.15737	NA	-0.0324081	NA	-0.075225	NA
LINC01940	NR_034162	0.214482	0	NA	0	NA	0	NA	0	NA	1.97891	NA	0	NA	0.391647	NA	2.54636	NA	-0.0323056	NA	2.04146	NA
LINC01941	NR_146970	0	NA	NA	NA	NA	NA	NA	NA	NA	NA	NA	NA	NA	NA	NA	NA	NA	NA	NA	NA	NA
LINC01942	NR_146727	0.606018	0	NA	1.73732	NA	0.971386	NA	-0.828656	NA	-3.02473	NA	-0.607575	NA	3.25827	NA	0.841199	NA	2.85411	NA	-2.96173	NA
LINC01944	NR_146726	0	NA	NA	NA	NA	NA	NA	NA	NA	NA	NA	NA	NA	NA	NA	NA	NA	NA	NA	NA	NA
LINC01945	NR_146484	0	NA	NA	NA	NA	NA	NA	NA	NA	NA	NA	NA	NA	NA	NA	NA	NA	NA	NA	NA	NA
LINC01946	NR_146994	0.431927	0.921769	NA	0	NA	1.92221	NA	2.86922	NA	0.865822	NA	0.720478	NA	-1.80795	NA	-1.66261	NA	0.929521	NA	-0.0557639	NA
LINC01947	NR_108020	0.0816145	0	NA	0	NA	0	NA	0	NA	-1.1001	NA	-1.13773	NA	1.11973	NA	1.15735	NA	0.92925	NA	-1.03681	NA
LINC01948	NR_104664	1.00769	3.61387	NA	0	NA	-0.0815021	NA	3.55755	NA	-2.01581	NA	1.36366	NA	2.53347	NA	-0.845892	NA	1.84523	NA	-5.6291	NA
LINC01949	NR_130914	2.83708	-0.241989	NA	-0.994408	NA	-1.18952	NA	-0.437111	NA	-2.49089	NA	-1.57717	NA	1.84737	NA	0.933656	NA	1.41766	0.229506	-2.24876	NA
LINC01950	NR_104671	0	NA	NA	NA	NA	NA	NA	NA	NA	NA	NA	NA	NA	NA	NA	NA	NA	NA	NA	NA	NA
LINC01951	NR_046113	0.0285589	0.883472	NA	0	NA	-0.936527	NA	0	NA	0	NA	0	NA	0	NA	0	NA	-0.0324759	NA	-1.02157	NA
LINC01953	NR_146974	0.144707	2.12136	NA	0.936464	NA	-2.17428	NA	-0.989572	NA	0	NA	0	NA	0	NA	0	NA	-0.0327139	NA	-2.25923	NA
LINC01954	NR_110575	0.0856684	0.929135	NA	0	NA	-0.982172	NA	0	NA	0	NA	0.785677	NA	0	NA	-0.766054	NA	-0.0324114	NA	-1.06672	NA
LINC01957	NR_134282	0	NA	NA	NA	NA	NA	NA	NA	NA	NA	NA	NA	NA	NA	NA	NA	NA	NA	NA	NA	NA
LINC01960	NR_136175	0.535171	-1.02454	NA	-0.987034	NA	1.93025	NA	1.89274	NA	-1.61267	NA	0.227972	NA	0.985428	NA	-0.855166	NA	1.44211	NA	-0.588015	NA
LINC01962	NR_108031	2.05159	0.405956	NA	0.615132	NA	-0.703144	NA	-0.912319	NA	-0.159049	NA	-1.50426	NA	-0.596056	NA	0.749132	NA	-0.549736	0.769659	-0.564681	NA
LINC01963	NR_037701	1322.65	0.0364205	0.916821	0.121756	0.729041	0.128458	0.605486	0.043122	1	0.138402	0.636978	0.085895	0.810467	-0.106605	0.840017	-0.0540977	0.999179	-0.131985	0.411878	0.10229	0.895426
LINC01964	NR_146453	0.234949	0	NA	0.936426	NA	1.89077	NA	0.891646	NA	0	NA	2.25279	NA	0	NA	-2.23305	NA	-0.0322005	NA	-0.0756046	NA
LINC01968	NR_037891	1.316	0.903087	NA	-0.177726	NA	-1.52405	NA	-0.443253	NA	0.0832044	NA	-1.17808	NA	-0.530416	NA	0.730845	NA	-0.0786381	0.977403	-0.820135	NA
LINC01969	NR_110806	0.0795055	0	NA	0	NA	0	NA	0	NA	0	NA	0	NA	1.90586	NA	1.94348	NA	-0.0324365	NA	-0.0751683	NA
LINC01970	NR_135639	68.338	0.0796129	0.913239	0.280753	0.686761	-0.212181	0.704018	-0.41332	0.741946	0.0957187	0.918148	0.331645	0.605307	-0.177707	0.90242	-0.413633	0.728319	-0.546635	0.0927294	0.0166526	0.99559
LINC01972	NR_146990	0.112985	1.67994	NA	0.936472	NA	-1.73295	NA	-0.989564	NA	0	NA	0	NA	0	NA	0	NA	-0.0326661	NA	-1.81755	NA
LINC01973	NR_028337	0.0437433	0	NA	0	NA	0	NA	0	NA	-1.10008	NA	-1.13771	NA	0	NA	0	NA	0.929284	NA	-1.03688	NA
LINC01975	NR_146884	0.365376	1.57621	NA	-0.0252415	NA	-2.59096	NA	-0.98966	NA	-0.138424	NA	0.720515	NA	-0.80377	NA	-1.66263	NA	-0.032415	NA	-1.71384	NA
LINC01976	NR_136406	0.598781	-1.31639	NA	-3.03913	NA	-0.788803	NA	0.933895	NA	-2.35438	NA	-3.3538	NA	0.158031	NA	1.15742	NA	0.131265	NA	-1.03749	NA
LINC01977	NR_146504	2.06094	0.0188749	NA	0.603047	NA	-0.921716	NA	-1.50588	NA	-0.719702	NA	-0.533888	NA	-0.166209	NA	-0.352022	NA	2.82565	0.0957771	-0.738049	NA
LINC01978	NR_110851	1.22543	-0.308789	NA	0.3153	NA	-0.12589	NA	-0.749971	NA	2.73369	NA	0.785709	NA	0.0698795	NA	2.01782	NA	-3.28934	0.168971	3.04246	NA
LINC01979	NR_110850	3.78509	0.200541	NA	0.381654	NA	-0.783452	NA	-0.964564	NA	-0.919438	NA	-1.01521	NA	0.119294	NA	0.215069	NA	0.794373	0.493543	-1.11999	NA
LINC01980	NR_146630	0.0323812	0	NA	0	NA	0	NA	0	NA	0.823319	NA	0	NA	-0.803654	NA	0	NA	-0.0323041	NA	0.886364	NA
LINC01981	NR_132438	0	NA	NA	NA	NA	NA	NA	NA	NA	NA	NA	NA	NA	NA	NA	NA	NA	NA	NA	NA	NA
LINC01982	NR_146898	0	NA	NA	NA	NA	NA	NA	NA	NA	NA	NA	NA	NA	NA	NA	NA	NA	NA	NA	NA	NA
LINC01983	NR_134939	0.13147	0.883432	NA	0	NA	-0.936559	NA	0	NA	2.13975	NA	0	NA	-2.11996	NA	0	NA	-0.0323115	NA	1.25675	NA
LINC01985	NR_147054	0	NA	NA	NA	NA	NA	NA	NA	NA	NA	NA	NA	NA	NA	NA	NA	NA	NA	NA	NA	NA
LINC01986	NR_110824	0.0468733	0.929153	NA	0	NA	-0.982147	NA	0	NA	0	NA	0	NA	0	NA	0	NA	-0.0324807	NA	-1.06661	NA
LINC01987	NR_104134	0.0375527	0	NA	0.936504	NA	0	NA	-0.989533	NA	0	NA	0	NA	0	NA	0	NA	-0.0324775	NA	-0.0751382	NA
LINC01988	NR_144436	0.225596	-1.02448	NA	-0.0251897	NA	0.971304	NA	-0.0278232	NA	0.823252	NA	0.785628	NA	-0.803724	NA	-0.766105	NA	-0.99388	NA	1.8478	NA
LINC01989	NR_110748	0.0819519	0	NA	0	NA	0	NA	0	NA	-1.94517	NA	-1.9828	NA	0	NA	0	NA	1.77382	NA	-1.88135	NA
LINC01990	NR_110039	0.160285	0	NA	0	NA	0	NA	0	NA	-1.10013	NA	0.760614	NA	1.1197	NA	-0.740753	NA	0.929387	NA	-1.03702	NA
LINC01991	NR_135538	0.12413	0	NA	0.936469	NA	0.971336	NA	-0.0277879	NA	0	NA	0	NA	1.11971	NA	1.15733	NA	-0.0324602	NA	-0.0751729	NA
LINC01992	NR_146896	0.166518	-1.02446	NA	-0.98695	NA	0	NA	0	NA	1.70244	NA	0.785644	NA	-1.68274	NA	-0.766086	NA	-0.99376	NA	2.72689	NA
LINC01993	NR_073178	9.0465	0.272684	NA	-2.81338	NA	-3.11393	NA	0	1	1.56598	NA	-0.206315	NA	-0.507112	NA	1.26518	0.471313	2.92633	0.00635424	1.29383	NA
LINC01994	NR_040105	0	NA	NA	NA	NA	NA	NA	NA	NA	NA	NA	NA	NA	NA	NA	NA	NA	NA	NA	NA	NA
LINC01995	NR_134941	0.192891	-2.67335	NA	-2.63584	NA	0	NA	0	NA	0.823272	NA	0	NA	-0.803701	NA	0	NA	-2.64271	NA	3.49649	NA
LINC01996	NR_145431	0	NA	NA	NA	NA	NA	NA	NA	NA	NA	NA	NA	NA	NA	NA	NA	NA	NA	NA	NA	NA
LINC01999	NR_126009	1.65604	-3.04617	NA	0.232079	NA	1.86099	NA	-1.4172	NA	-0.819818	NA	-3.5417	NA	0.470908	NA	3.19274	NA	1.31203	0.50439	2.22636	NA
LINC02000	NR_135574	0	NA	NA	NA	NA	NA	NA	NA	NA	NA	NA	NA	NA	NA	NA	NA	NA	NA	NA	NA	NA
LINC02003	NR_135222	0.0741941	0	NA	0	NA	0	NA	0	NA	0	NA	1.66146	NA	0	NA	-1.64169	NA	-0.0322409	NA	-0.0754931	NA
LINC02004	NR_146711	0.267497	2.12767	NA	0	NA	-2.18071	NA	0	NA	-1.02866	NA	-2.02807	NA	0.158041	NA	1.15735	NA	1.8193	NA	-3.15585	NA
LINC02005	NR_146637	0.557678	2.197	NA	1.10881	NA	-3.21177	NA	-2.12366	NA	-1.97855	NA	0.466315	NA	0	NA	-2.28675	NA	0.845777	NA	-4.17427	NA
LINC02006	NR_146713	0.407936	0	NA	0	NA	0	NA	0	NA	-2.36536	NA	-4.04517	NA	-1.48406	NA	0	NA	3.83713	NA	-2.30221	NA
LINC02008	NR_147146	0.12866	0	NA	0	NA	0.971337	NA	0.933836	NA	-2.00877	NA	-2.0464	NA	0	NA	0	NA	1.83847	NA	-1.94606	NA
LINC02009	NR_151704	2.54525	1.14952	NA	-1.50116	NA	-1.16101	NA	1.48963	NA	-1.26102	NA	0.466675	NA	1.78651	NA	0.0588295	NA	1.83258	0.233459	-2.4106	NA
LINC02010	NR_135561	0.0934521	0	NA	0	NA	0	NA	0	NA	1.97895	NA	0	NA	-1.95914	NA	0	NA	-0.0322208	NA	2.04129	NA
LINC02011	NR_135245	0	NA	NA	NA	NA	NA	NA	NA	NA	NA	NA	NA	NA	NA	NA	NA	NA	NA	NA	NA	NA
LINC02012	NR_145451	127.58	0.113229	0.756129	-0.269541	0.404835	-0.428968	0.0622882	-0.0461986	1	-0.196497	0.671628	-0.0985713	0.869759	-0.229451	0.743523	-0.327377	0.638774	-1.50436	1.77e-16	-0.309346	0.738545
LINC02014	NR_146710	33.1049	0.2335	0.824677	-0.0552656	0.972255	-0.893319	0.211676	-0.604553	0.851124	-0.609534	0.442186	-0.15236	NA	0.114433	NA	-0.34274	0.974511	1.14264	0.0144313	-0.842641	0.700285
LINC02015	NR_110826	0	NA	NA	NA	NA	NA	NA	NA	NA	NA	NA	NA	NA	NA	NA	NA	NA	NA	NA	NA	NA
LINC02016	NR_110147	0.0323812	0	NA	0	NA	0	NA	0	NA	0.823319	NA	0	NA	-0.803654	NA	0	NA	-0.0323041	NA	0.886364	NA
LINC02017	NR_147142	0	NA	NA	NA	NA	NA	NA	NA	NA	NA	NA	NA	NA	NA	NA	NA	NA	NA	NA	NA	NA
LINC02018	NR_151706	4.14673	0.433266	NA	-0.625554	NA	-0.865698	NA	0.193118	NA	0.776665	NA	0.485414	NA	-1.22195	NA	-0.930702	NA	0.167346	0.893969	0.343517	NA
LINC02020	NR_151708	0.373911	-1.02454	NA	-0.987031	NA	0	NA	0	NA	-0.480044	NA	-0.773167	NA	-0.993918	NA	-0.700833	NA	1.46207	NA	0.543458	NA
LINC02021	NR_146654	186.212	-0.353733	0.161068	0.0435145	0.932214	0.312369	0.182689	-0.0848783	1	-0.0251623	0.961235	0.192621	0.545883	0.0385075	0.967956	-0.179276	0.846477	-0.167823	0.360354	0.328847	0.679439
LINC02022	NR_136189	0.119186	0	NA	0	NA	0	NA	0	NA	0	NA	0.785663	NA	1.92082	NA	0.996813	NA	-0.0323677	NA	-0.0752712	NA
LINC02024	NR_146652	0	NA	NA	NA	NA	NA	NA	NA	NA	NA	NA	NA	NA	NA	NA	NA	NA	NA	NA	NA	NA
LINC02025	NR_147147	0	NA	NA	NA	NA	NA	NA	NA	NA	NA	NA	NA	NA	NA	NA	NA	NA	NA	NA	NA	NA
LINC02026	NR_033944	2.03234	-0.0625032	NA	0.163259	NA	0.681256	NA	0.455495	NA	0.707419	NA	-1.17011	NA	-1.66716	NA	0.210339	NA	-0.823361	0.631554	0.770918	NA
LINC02027	NR_132411	0.464333	0	NA	0	NA	0	NA	0	NA	0.354532	NA	0.744942	NA	0.102861	NA	-0.287506	NA	1.86264	NA	0.417444	NA
LINC02028	NR_136179	0.255708	0	NA	2.54043	NA	0	NA	-2.59337	NA	1.70241	NA	0.785615	NA	-1.68277	NA	-0.766115	NA	-0.0324489	NA	1.76582	NA
LINC02029	NR_135546	1.60843	-1.97789	NA	0.469067	NA	-0.943808	NA	-3.39073	NA	-0.118733	NA	0.620078	NA	-3.70359	NA	-4.44239	NA	0.941342	0.671965	1.85904	NA
LINC02032	NR_134937	0	NA	NA	NA	NA	NA	NA	NA	NA	NA	NA	NA	NA	NA	NA	NA	NA	NA	NA	NA	NA
LINC02033	NR_147141	3.88985	1.93595	NA	1.79856	NA	0.198717	NA	0.336101	NA	0.919491	NA	0.576357	NA	-0.676053	NA	-0.332921	NA	2.57332	0.103341	-1.01603	NA
LINC02035	NR_024618	99.3519	-0.264162	0.395027	0.0723441	0.891999	0.121001	0.719731	-0.215505	0.83358	-0.0682073	0.905649	0.210236	0.579759	0.0838865	0.928726	-0.194556	0.881745	-0.609643	0.000780212	0.196266	0.825091
LINC02036	NR_125404	1.43042	-0.529836	NA	-0.224445	NA	1.51812	NA	1.21273	NA	-0.844967	NA	-0.114957	NA	0.836705	NA	0.106707	NA	0.384115	0.888095	-0.31451	NA
LINC02037	NR_125402	0.364572	-1.91021	NA	0.0789378	NA	2.39657	NA	0.407604	NA	1.51229	NA	0	NA	-1.49272	NA	0	NA	-1.8803	NA	3.4235	NA
LINC02038	NR_146718	1.52936	1.37302	NA	0.458193	NA	-2.90061	NA	-1.98579	NA	0.215121	NA	1.30649	NA	-2.06856	NA	-3.15992	NA	0.365678	0.880422	-1.15657	NA
LINC02039	NR_105042	0	NA	NA	NA	NA	NA	NA	NA	NA	NA	NA	NA	NA	NA	NA	NA	NA	NA	NA	NA	NA
LINC02041	NR_146716	0.0812771	0	NA	0	NA	0	NA	0	NA	0	NA	0	NA	1.93567	NA	1.97329	NA	-0.0324376	NA	-0.0751661	NA
LINC02042	NR_110017	0.0437433	0	NA	0	NA	0	NA	0	NA	-1.10008	NA	-1.13771	NA	0	NA	0	NA	0.929284	NA	-1.03688	NA
LINC02043	NR_125409	11.0573	0.0959993	NA	-0.00487607	NA	-0.538234	NA	-0.437358	1	-0.124898	NA	-0.443081	NA	-0.842037	NA	-0.523856	0.999179	-3.38536	1.47e-05	-0.220563	NA
LINC02044	NR_110823	0.217745	0	NA	0.93644	NA	2.56054	NA	1.56141	NA	0	NA	0	NA	1.11969	NA	1.1573	NA	-0.0323742	NA	-0.0753449	NA
LINC02046	NR_146712	0.233598	0	NA	0	NA	0.971294	NA	0.933793	NA	0.823242	NA	0.785617	NA	1.55717	NA	1.59479	NA	-0.0322678	NA	0.886326	NA
LINC02049	NR_135570	0	NA	NA	NA	NA	NA	NA	NA	NA	NA	NA	NA	NA	NA	NA	NA	NA	NA	NA	NA	NA
LINC02050	NR_147143	0.0432402	-1.02441	NA	-0.986899	NA	0	NA	0	NA	0	NA	0	NA	0	NA	0	NA	-0.993962	NA	0.88619	NA
LINC02052	NR_033844	5.99148	-1.02456	NA	-0.987052	NA	0	NA	0	NA	-0.182833	NA	-0.31948	NA	-0.212784	NA	-0.0761374	NA	5.20685	0.000793554	0.841845	NA
LINC02053	NR_132416	0.533141	-1.16455	NA	0.442336	NA	1.30721	NA	-0.299568	NA	0	NA	0	NA	2.59738	NA	2.63501	NA	-2.12025	NA	1.02618	NA
LINC02054	NR_161198	0.260501	0	NA	0	NA	0.971348	NA	0.933845	NA	-0.138391	NA	-1.1378	NA	1.6453	NA	2.6446	NA	0.929377	NA	-0.0752293	NA
LINC02055	NR_147196	14.6298	-0.651765	NA	-1.11821	NA	-0.105844	NA	0.360603	1	-0.0912738	NA	-0.0182768	NA	-0.084266	NA	-0.157263	0.999179	0.68785	0.436066	0.560732	0.896947
LINC02056	NR_105007	0.895702	-1.02455	NA	-0.987038	NA	1.92906	NA	1.89156	NA	0.450068	NA	0.397292	NA	-0.847477	NA	-0.794702	NA	1.86576	NA	1.47472	NA
LINC02057	NR_146624	0.0381486	0	NA	0	NA	0	NA	0	NA	0.823319	NA	0	NA	-0.803654	NA	0	NA	-0.0323041	NA	0.886364	NA
LINC02059	NR_105017	0.086016	-1.02442	NA	-0.986916	NA	0.971353	NA	0.933853	NA	0	NA	0	NA	0	NA	0	NA	-0.99391	NA	0.886086	NA
LINC02060	NR_105021	0.122724	-1.79929	NA	-1.76178	NA	0	NA	0	NA	-1.10011	NA	-1.13774	NA	0	NA	0	NA	-0.807472	NA	0.699685	NA
LINC02062	NR_151718	13.2354	-0.0695466	NA	0.377316	NA	-0.0119068	NA	-0.45877	0.955675	0.384332	NA	-0.282879	NA	-0.59907	NA	0.0681404	0.999179	-0.764831	0.177284	0.454056	0.861032
LINC02064	NR_104628	0.114446	0	NA	0	NA	0	NA	0	NA	2.28682	NA	0	NA	-2.26698	NA	0	NA	-0.0321985	NA	2.34979	NA
LINC02065	NR_146488	0.117582	0	NA	0	NA	1.79794	NA	1.76044	NA	0	NA	0.785662	NA	0	NA	-0.766068	NA	-0.0322073	NA	-0.0755919	NA
LINC02067	NR_102265	24.903	-0.470511	0.529805	-0.343196	NA	0.665401	0.252654	0.538087	0.754503	0.149019	0.898586	-0.438143	NA	0.137264	NA	0.724426	0.451928	-0.33058	0.470347	0.619892	0.740235
LINC02068	NR_146714	1.44313	1.16505	NA	0.900365	NA	0.654749	NA	0.919433	NA	1.66671	NA	-0.169168	NA	0.035148	NA	1.87101	NA	1.45485	0.527914	0.501089	NA
LINC02069	NR_110043	0	NA	NA	NA	NA	NA	NA	NA	NA	NA	NA	NA	NA	NA	NA	NA	NA	NA	NA	NA	NA
LINC02070	NR_135563	0.146827	0	NA	0	NA	0	NA	0	NA	2.64749	NA	0	NA	-2.62761	NA	0	NA	-0.0321725	NA	2.71052	NA
LINC02071	NR_110751	0	NA	NA	NA	NA	NA	NA	NA	NA	NA	NA	NA	NA	NA	NA	NA	NA	NA	NA	NA	NA
LINC02072	NR_122104	0	NA	NA	NA	NA	NA	NA	NA	NA	NA	NA	NA	NA	NA	NA	NA	NA	NA	NA	NA	NA
LINC02073	NR_146897	0.153297	0	NA	2.23491	NA	0	NA	-2.28782	NA	0	NA	0	NA	1.11971	NA	1.15733	NA	-0.0326527	NA	-0.0748582	NA
LINC02075	NR_110805	0.305733	-1.02448	NA	-0.986974	NA	0	NA	0	NA	-3.33621	NA	-2.41206	NA	0	NA	-0.766111	NA	2.20429	NA	-2.31186	NA
LINC02076	NR_104343	8.28384	1.09553	NA	0.179422	NA	-0.40656	NA	0.509547	NA	0.255007	NA	-0.109985	NA	-0.385526	NA	-0.020535	NA	0.301191	0.751106	-0.839804	NA
LINC02077	NR_146636	0	NA	NA	NA	NA	NA	NA	NA	NA	NA	NA	NA	NA	NA	NA	NA	NA	NA	NA	NA	NA
LINC02078	NR_109783	0.200841	0	NA	0.936434	NA	0.971301	NA	-0.0278226	NA	-0.138373	NA	-1.13778	NA	0.158056	NA	1.1573	NA	0.929267	NA	-0.0751036	NA
LINC02079	NR_135645	0.0397528	0	NA	0	NA	0	NA	0	NA	0	NA	0	NA	1.11975	NA	1.15737	NA	-0.0324081	NA	-0.075225	NA
LINC02080	NR_110837	2.86178	-1.57089	NA	-0.424606	NA	1.52877	NA	0.382492	NA	0.830934	NA	-0.581388	NA	0.216568	NA	1.62888	NA	0.13838	0.94245	2.401	NA
LINC02082	NR_109989	4.3888	1.03774	NA	0.684801	NA	0.460204	NA	0.813138	NA	1.88632	NA	0.40518	NA	-0.649275	NA	0.831866	NA	-0.235399	0.870623	0.849056	NA
LINC02085	NR_026934	38.218	-0.116404	0.967613	0.640201	0.811863	0.927962	0.574742	0.171363	1	-0.65802	0.245594	-0.456045	NA	-0.049119	NA	-0.251095	0.989185	5.86054	3.18e-15	-0.541559	0.901515
LINC02087	NR_110839	0	NA	NA	NA	NA	NA	NA	NA	NA	NA	NA	NA	NA	NA	NA	NA	NA	NA	NA	NA	NA
LINC02088	NR_146887	3.37905	2.3593	NA	-0.0346343	NA	-0.581252	NA	1.81266	NA	0.0956498	NA	-0.194352	NA	-0.0640896	NA	0.22591	NA	1.77237	0.287505	-2.26323	NA
LINC02089	NR_146899	0.162201	0	NA	0	NA	0.971321	NA	0.933821	NA	0.82327	NA	0	NA	0.974011	NA	1.97325	NA	-0.0323162	NA	0.886388	NA
LINC02090	NR_146886	106.826	-0.0728283	0.886441	0.240447	0.606634	0.306303	0.354068	-0.00697255	1	0.0965687	0.895867	-0.127643	0.856399	-0.096959	0.938787	0.127252	0.999179	-1.38984	7.09e-10	0.169796	0.895668
LINC02091	NR_104420	0	NA	NA	NA	NA	NA	NA	NA	NA	NA	NA	NA	NA	NA	NA	NA	NA	NA	NA	NA	NA
LINC02092	NR_040020	0.0407157	0	NA	0.936504	NA	0	NA	-0.989533	NA	0	NA	0	NA	0	NA	0	NA	-0.0324775	NA	-0.0751382	NA
LINC02093	NR_146885	0	NA	NA	NA	NA	NA	NA	NA	NA	NA	NA	NA	NA	NA	NA	NA	NA	NA	NA	NA	NA
LINC02097	NR_110827	0.232745	0	NA	0	NA	0	NA	0	NA	0.823244	NA	1.68219	NA	1.52675	NA	0.667932	NA	-0.0322541	NA	0.886331	NA
LINC02098	NR_146647	0	NA	NA	NA	NA	NA	NA	NA	NA	NA	NA	NA	NA	NA	NA	NA	NA	NA	NA	NA	NA
LINC02099	NR_125815	5.52357	-1.89282	NA	0.585872	NA	3.46984	NA	0.991179	NA	-0.0243973	NA	1.16512	NA	-0.0368899	NA	-1.2264	NA	3.51351	0.00803525	1.86887	NA
LINC02101	NR_104669	0	NA	NA	NA	NA	NA	NA	NA	NA	NA	NA	NA	NA	NA	NA	NA	NA	NA	NA	NA	NA
LINC02102	NR_103771	15.0088	0.0203927	NA	-0.107372	NA	0.191826	NA	0.31959	1	-0.295863	NA	-0.0295379	NA	0.354561	NA	0.0882365	0.999179	0.603666	0.378845	-0.315977	0.932937
LINC02103	NR_134265	0	NA	NA	NA	NA	NA	NA	NA	NA	NA	NA	NA	NA	NA	NA	NA	NA	NA	NA	NA	NA
LINC02104	NR_104632	0.0437433	0	NA	0	NA	0	NA	0	NA	-1.10008	NA	-1.13771	NA	0	NA	0	NA	0.929284	NA	-1.03688	NA
LINC02105	NR_147167	10.6118	0.428834	NA	-0.0095892	NA	-1.97484	NA	-1.53643	0.982884	0.277337	NA	0.118167	NA	0.0721314	NA	0.231301	0.999179	4.06329	0.000434458	-0.150817	NA
LINC02106	NR_104653	0	NA	NA	NA	NA	NA	NA	NA	NA	NA	NA	NA	NA	NA	NA	NA	NA	NA	NA	NA	NA
LINC02107	NR_147009	0	NA	NA	NA	NA	NA	NA	NA	NA	NA	NA	NA	NA	NA	NA	NA	NA	NA	NA	NA	NA
LINC02108	NR_109904	0	NA	NA	NA	NA	NA	NA	NA	NA	NA	NA	NA	NA	NA	NA	NA	NA	NA	NA	NA	NA
LINC02109	NR_130777	0.046726	0	NA	0	NA	0	NA	0	NA	0.823319	NA	0	NA	-0.803654	NA	0	NA	-0.0323041	NA	0.886364	NA
LINC02110	NR_134262	0.128756	0	NA	0	NA	0	NA	0	NA	-0.138339	NA	-1.13774	NA	0.15809	NA	1.15733	NA	0.929319	NA	-0.0751556	NA
LINC02111	NR_033975	0	NA	NA	NA	NA	NA	NA	NA	NA	NA	NA	NA	NA	NA	NA	NA	NA	NA	NA	NA	NA
LINC02112	NR_027112	0.0285589	0.883472	NA	0	NA	-0.936527	NA	0	NA	0	NA	0	NA	0	NA	0	NA	-0.0324759	NA	-1.02157	NA
LINC02113	NR_110562	0.410513	1.87047	NA	3.25187	NA	-1.92356	NA	-3.30482	NA	0.823257	NA	0	NA	0.158024	NA	1.15731	NA	-0.0327441	NA	-1.04704	NA
LINC02114	NR_104619	0	NA	NA	NA	NA	NA	NA	NA	NA	NA	NA	NA	NA	NA	NA	NA	NA	NA	NA	NA	NA
LINC02115	NR_104670	1.04677	-0.905172	NA	-1.06911	NA	-2.82087	NA	-2.65694	NA	-0.124908	NA	0.860231	NA	0.270608	NA	-0.71451	NA	-1.85169	0.489614	0.780732	NA
LINC02116	NR_104602	0.141858	0	NA	2.08399	NA	0	NA	-2.13691	NA	0	NA	0.785657	NA	0	NA	-0.766074	NA	-0.0325323	NA	-0.075056	NA
LINC02118	NR_147166	0.123021	0	NA	0	NA	0.971337	NA	0.933836	NA	-2.00877	NA	-2.0464	NA	0	NA	0	NA	1.83847	NA	-1.94606	NA
LINC02119	NR_134272	0.0855516	0	NA	0	NA	1.89083	NA	1.85333	NA	0	NA	0	NA	0	NA	0	NA	-0.0322717	NA	-0.0754979	NA
LINC02120	NR_033832	0.0525517	-1.02441	NA	-0.986899	NA	0	NA	0	NA	0	NA	0	NA	0	NA	0	NA	-0.993962	NA	0.88619	NA
LINC02121	NR_134266	0.0525517	-1.02441	NA	-0.986899	NA	0	NA	0	NA	0	NA	0	NA	0	NA	0	NA	-0.993962	NA	0.88619	NA
LINC02123	NR_134277	0.0387951	0	NA	0	NA	0	NA	0	NA	0	NA	0.785695	NA	0	NA	-0.766036	NA	-0.0323041	NA	-0.0753984	NA
LINC02124	NR_146568	0.120747	0	NA	0	NA	0	NA	0	NA	-1.94519	NA	-1.02103	NA	0	NA	-0.766068	NA	1.77388	NA	-1.88146	NA
LINC02125	NR_110934	8.28717	-0.760137	NA	-0.307973	NA	-0.886301	NA	-1.33846	NA	1.67e-05	NA	0.446667	NA	0.250983	NA	-0.195667	NA	2.6605	0.00178596	0.76015	NA
LINC02126	NR_110918	0	NA	NA	NA	NA	NA	NA	NA	NA	NA	NA	NA	NA	NA	NA	NA	NA	NA	NA	NA	NA
LINC02127	NR_110913	0.0742737	0	NA	0	NA	1.69948	NA	1.66197	NA	0	NA	0	NA	0	NA	0	NA	-0.032282	NA	-0.0754772	NA
LINC02130	NR_131191	0.30655	0	NA	2.08393	NA	0.971273	NA	-1.17519	NA	0	NA	0.785597	NA	2.51878	NA	1.59477	NA	-0.0325655	NA	-0.0749898	NA
LINC02133	NR_110650	1.56308	0.557336	NA	0.264263	NA	-0.595642	NA	-0.302572	NA	1.78784	NA	0.840357	NA	-1.2992	NA	-0.351724	NA	-0.0959498	0.96986	1.23011	NA
LINC02134	NR_146502	0.0387951	0	NA	0	NA	0	NA	0	NA	0	NA	0.785695	NA	0	NA	-0.766036	NA	-0.0323041	NA	-0.0753984	NA
LINC02135	NR_038438	0	NA	NA	NA	NA	NA	NA	NA	NA	NA	NA	NA	NA	NA	NA	NA	NA	NA	NA	NA	NA
LINC02136	NR_146574	0	NA	NA	NA	NA	NA	NA	NA	NA	NA	NA	NA	NA	NA	NA	NA	NA	NA	NA	NA	NA
LINC02138	NR_046200	0.714673	2.23016	NA	-1.68075	NA	-3.93861	NA	0	NA	2.07654	NA	2.98757	NA	-2.05696	NA	-2.96793	NA	-1.68761	NA	-0.15252	NA
LINC02139	NR_033984	0.168842	-2.04729	NA	-2.00979	NA	0	NA	0	NA	0	NA	1.64037	NA	0	NA	-1.62068	NA	-2.01658	NA	1.90864	NA
LINC02140	NR_134922	0	NA	NA	NA	NA	NA	NA	NA	NA	NA	NA	NA	NA	NA	NA	NA	NA	NA	NA	NA	NA
LINC02141	NR_110917	0.174301	-1.22857	NA	-2.13731	NA	-0.936571	NA	0	NA	0	NA	0	NA	1.11969	NA	1.15731	NA	-2.14376	NA	1.08955	NA
LINC02143	NR_105064	0.163327	2.75002	NA	0	NA	-2.80284	NA	0	NA	0	NA	0	NA	0	NA	0	NA	-0.0326777	NA	-2.88702	NA
LINC02145	NR_028351	6.95905	-1.69007	NA	-3.10491	NA	0.32833	NA	1.74316	NA	-0.190359	NA	-1.04577	NA	-1.08354	NA	-0.228138	NA	0.719646	0.437487	1.49958	NA
LINC02146	NR_147185	0	NA	NA	NA	NA	NA	NA	NA	NA	NA	NA	NA	NA	NA	NA	NA	NA	NA	NA	NA	NA
LINC02147	NR_104997	0.0437433	0	NA	0	NA	0	NA	0	NA	-1.10008	NA	-1.13771	NA	0	NA	0	NA	0.929284	NA	-1.03688	NA
LINC02148	NR_104609	0.357526	2.13692	NA	0	NA	-1.22821	NA	0.933861	NA	1.41954	NA	-1.13783	NA	-1.39982	NA	1.15738	NA	0.929383	NA	-0.717572	NA
LINC02149	NR_109944	0	NA	NA	NA	NA	NA	NA	NA	NA	NA	NA	NA	NA	NA	NA	NA	NA	NA	NA	NA	NA
LINC02150	NR_104625	1.25948	0.24564	NA	0.0952673	NA	-2.44333	NA	-2.29296	NA	-0.575339	NA	-0.895489	NA	-0.774457	NA	-0.454312	NA	0.0314217	0.991022	-0.819966	NA
LINC02153	NR_033894	0.0934521	0	NA	0	NA	0	NA	0	NA	1.97895	NA	0	NA	-1.95914	NA	0	NA	-0.0322208	NA	2.04129	NA
LINC02154	NR_146309	5.01616	-0.252586	NA	0.023193	NA	1.13704	NA	0.861262	NA	-0.434835	NA	-0.0444376	NA	-0.352303	NA	-0.742699	NA	0.72266	0.509706	-0.182199	NA
LINC02155	NR_149085	0.129503	0	NA	0	NA	0.971336	NA	0.933835	NA	-1.10012	NA	-1.13774	NA	1.11971	NA	1.15733	NA	0.929302	NA	-1.03692	NA
LINC02156	NR_149087	0	NA	NA	NA	NA	NA	NA	NA	NA	NA	NA	NA	NA	NA	NA	NA	NA	NA	NA	NA	NA
LINC02158	NR_122070	19.099	-0.730874	0.436494	0.216676	NA	1.07807	NA	0.130521	1	-0.226532	0.843324	-0.234068	NA	0.20566	NA	0.213196	0.999179	0.917634	0.0556148	0.504331	0.826141
LINC02159	NR_027111	0	NA	NA	NA	NA	NA	NA	NA	NA	NA	NA	NA	NA	NA	NA	NA	NA	NA	NA	NA	NA
LINC02160	NR_147008	0	NA	NA	NA	NA	NA	NA	NA	NA	NA	NA	NA	NA	NA	NA	NA	NA	NA	NA	NA	NA
LINC02162	NR_147000	0	NA	NA	NA	NA	NA	NA	NA	NA	NA	NA	NA	NA	NA	NA	NA	NA	NA	NA	NA	NA
LINC02167	NR_033985	0	NA	NA	NA	NA	NA	NA	NA	NA	NA	NA	NA	NA	NA	NA	NA	NA	NA	NA	NA	NA
LINC02168	NR_146573	0.846545	-2.60546	NA	-1.72086	NA	0.939432	NA	0.0548563	NA	3.53262	NA	1.68149	NA	-3.51299	NA	-1.66189	NA	-3.54788	NA	6.13823	NA
LINC02169	NR_126340	0	NA	NA	NA	NA	NA	NA	NA	NA	NA	NA	NA	NA	NA	NA	NA	NA	NA	NA	NA	NA
LINC02171	NR_034136	0	NA	NA	NA	NA	NA	NA	NA	NA	NA	NA	NA	NA	NA	NA	NA	NA	NA	NA	NA	NA
LINC02172	NR_146553	0.208595	0	NA	0.936431	NA	0	NA	-0.989605	NA	1.9789	NA	1.72222	NA	-1.95919	NA	-1.70255	NA	-0.0321879	NA	2.04124	NA
LINC02173	NR_147150	0.0468077	0	NA	0	NA	0.971371	NA	0.93387	NA	0	NA	0	NA	0	NA	0	NA	-0.0323214	NA	-0.0753984	NA
LINC02174	NR_147157	0.0730826	-1.70314	NA	-1.66564	NA	0	NA	0	NA	0	NA	0	NA	0	NA	0	NA	-1.67248	NA	1.56464	NA
LINC02175	NR_135196	43.3765	0.112138	0.877057	0.431637	0.458946	-0.37647	0.460654	-0.695969	0.201106	0.0886675	0.931175	0.164199	NA	0.0205953	NA	-0.0549359	0.999179	-0.754221	0.0259458	-0.0231017	0.993936
LINC02177	NR_135195	0.121458	-1.02444	NA	-0.986934	NA	0	NA	0	NA	0.823285	NA	0.78566	NA	-0.803689	NA	-0.76607	NA	-0.993823	NA	1.84774	NA
LINC02178	NR_146572	0	NA	NA	NA	NA	NA	NA	NA	NA	NA	NA	NA	NA	NA	NA	NA	NA	NA	NA	NA	NA
LINC02180	NR_104655	0.040976	0	NA	0	NA	0	NA	0	NA	-1.10008	NA	-1.13771	NA	0	NA	0	NA	0.929284	NA	-1.03688	NA
LINC02181	NR_126008	0.176479	1.42878	NA	0.936442	NA	-1.48189	NA	-0.989594	NA	-1.10014	NA	-0.17599	NA	0	NA	-0.766097	NA	0.929088	NA	-2.52852	NA
LINC02182	NR_110944	0.138436	-1.02444	NA	-0.986933	NA	0	NA	0	NA	-2.00877	NA	-2.0464	NA	0	NA	0	NA	0.876833	NA	-0.98447	NA
LINC02185	NR_110909	0.115259	0	NA	0	NA	0	NA	0	NA	0	NA	2.29453	NA	0	NA	-2.27469	NA	-0.0321953	NA	-0.0755616	NA
LINC02186	NR_110915	0	NA	NA	NA	NA	NA	NA	NA	NA	NA	NA	NA	NA	NA	NA	NA	NA	NA	NA	NA	NA
LINC02188	NR_135182	0	NA	NA	NA	NA	NA	NA	NA	NA	NA	NA	NA	NA	NA	NA	NA	NA	NA	NA	NA	NA
LINC02189	NR_135181	0	NA	NA	NA	NA	NA	NA	NA	NA	NA	NA	NA	NA	NA	NA	NA	NA	NA	NA	NA	NA
LINC02190	NR_146571	0	NA	NA	NA	NA	NA	NA	NA	NA	NA	NA	NA	NA	NA	NA	NA	NA	NA	NA	NA	NA
LINC02192	NR_110649	0.0946704	1.42881	NA	0.936477	NA	-1.48186	NA	-0.989559	NA	0	NA	0	NA	0	NA	0	NA	-0.0326389	NA	-1.56682	NA
LINC02197	NR_134269	0.445906	-2.44796	NA	-2.41045	NA	0	NA	0	NA	-3.0282	NA	-0.250057	NA	0	NA	-2.61993	NA	0.472961	NA	-0.580741	NA
LINC02198	NR_130778	2.36928	-0.00730406	NA	0.460863	NA	0.684537	NA	0.216372	NA	-0.149293	NA	0.246683	NA	0.543102	NA	0.147128	NA	-0.026041	0.989755	-0.141969	NA
LINC02199	NR_109932	0.0285589	0.883472	NA	0	NA	-0.936527	NA	0	NA	0	NA	0	NA	0	NA	0	NA	-0.0324759	NA	-1.02157	NA
LINC02200	NR_104672	0.118477	0	NA	0	NA	0	NA	0	NA	-1.94519	NA	-1.02103	NA	0	NA	-0.766068	NA	1.77388	NA	-1.88146	NA
LINC02201	NR_109881	11.5404	-0.150654	NA	0.604514	NA	0.398554	NA	-0.356613	1	-0.278105	NA	-0.472178	NA	-0.358945	NA	-0.164873	0.999179	0.890797	0.180581	-0.12725	0.975948
LINC02202	NR_109890	131.098	-0.229593	0.56662	0.0637096	0.924893	0.0368162	0.943767	-0.256487	0.840957	-0.0801656	0.910878	0.0678068	0.926486	0.031475	0.983772	-0.116497	0.999179	-1.37243	1.13e-10	0.149837	0.905298
LINC02203	NR_015416	0	NA	NA	NA	NA	NA	NA	NA	NA	NA	NA	NA	NA	NA	NA	NA	NA	NA	NA	NA	NA
LINC02204	NR_135691	0.0736618	0	NA	0	NA	0.971353	NA	0.933853	NA	0	NA	0.785677	NA	0	NA	-0.766053	NA	-0.0322521	NA	-0.0755025	NA
LINC02205	NR_146562	4.64929	-0.674297	NA	0.984148	NA	1.87401	NA	0.215587	NA	0.223645	NA	1.09989	NA	-0.116023	NA	-0.992269	NA	2.49388	0.0478608	0.898131	NA
LINC02206	NR_135687	0.0812771	0	NA	0	NA	0	NA	0	NA	0	NA	0	NA	1.93567	NA	1.97329	NA	-0.0324376	NA	-0.0751661	NA
LINC02207	NR_120321	0.109624	-2.26117	NA	-2.22366	NA	0	NA	0	NA	0	NA	0	NA	0	NA	0	NA	-2.23064	NA	2.12273	NA
LINC02208	NR_104610	0.234134	0.88341	NA	0	NA	1.00702	NA	1.91565	NA	-1.10017	NA	0.678764	NA	0	NA	-1.62077	NA	0.92942	NA	-1.98357	NA
LINC02209	NR_024473	0	NA	NA	NA	NA	NA	NA	NA	NA	NA	NA	NA	NA	NA	NA	NA	NA	NA	NA	NA	NA
LINC02210	NR_027295	1297.45	-0.0650837	0.618462	-0.0301412	0.881641	-0.0177521	0.908709	-0.0526946	1	0.0172713	0.931113	-0.08316	0.518041	-0.113277	0.393004	-0.0128452	0.999179	0.0381543	0.633451	0.0826065	0.794942
LINC02210-CRHR1	NM_001256299	285.054	-0.205918	0.358428	-0.0149299	0.971807	-0.0819513	0.748362	-0.27294	0.284403	-0.0261827	0.94835	-0.0814161	0.798955	-0.0392364	0.957616	0.015997	0.999179	0.0374938	0.81756	0.180012	0.765905
LINC02211	NR_136209	0	NA	NA	NA	NA	NA	NA	NA	NA	NA	NA	NA	NA	NA	NA	NA	NA	NA	NA	NA	NA
LINC02212	NR_104606	0.13108	-1.02444	NA	-0.0251544	NA	0	NA	-0.989567	NA	-1.10012	NA	-1.13774	NA	0	NA	0	NA	-0.0324081	NA	-0.0752423	NA
LINC02213	NR_134290	0.163786	0	NA	0	NA	0	NA	0	NA	-1.04701	NA	-2.04641	NA	0.158074	NA	1.15732	NA	1.83846	NA	-0.984228	NA
LINC02214	NR_104678	0.0432402	-1.02441	NA	-0.986899	NA	0	NA	0	NA	0	NA	0	NA	0	NA	0	NA	-0.993962	NA	0.88619	NA
LINC02215	NR_104998	0.199569	0	NA	0	NA	0.971304	NA	0.933803	NA	1.70243	NA	1.70233	NA	-1.68275	NA	-1.68266	NA	-0.0320531	NA	1.7652	NA
LINC02217	NR_134273	0.241001	0	NA	0.936431	NA	0	NA	-0.989614	NA	-1.64922	NA	-2.64863	NA	0.158046	NA	1.1573	NA	2.44035	NA	-1.58603	NA
LINC02218	NR_134270	0.046726	0	NA	0	NA	0	NA	0	NA	0.823319	NA	0	NA	-0.803654	NA	0	NA	-0.0323041	NA	0.886364	NA
LINC02219	NR_105003	0	NA	NA	NA	NA	NA	NA	NA	NA	NA	NA	NA	NA	NA	NA	NA	NA	NA	NA	NA	NA
LINC02220	NR_147005	0	NA	NA	NA	NA	NA	NA	NA	NA	NA	NA	NA	NA	NA	NA	NA	NA	NA	NA	NA	NA
LINC02221	NR_147004	0	NA	NA	NA	NA	NA	NA	NA	NA	NA	NA	NA	NA	NA	NA	NA	NA	NA	NA	NA	NA
LINC02222	NR_146728	0.046726	0	NA	0	NA	0	NA	0	NA	0.823319	NA	0	NA	-0.803654	NA	0	NA	-0.0323041	NA	0.886364	NA
LINC02223	NR_134287	0.141212	0	NA	2.08399	NA	0	NA	-2.13691	NA	0.823281	NA	0	NA	-0.803692	NA	0	NA	-0.0325323	NA	0.886706	NA
LINC02224	NR_131946	0.0406385	0	NA	0	NA	0	NA	0	NA	0	NA	0	NA	1.11975	NA	1.15737	NA	-0.0324081	NA	-0.075225	NA
LINC02225	NR_109900	0	NA	NA	NA	NA	NA	NA	NA	NA	NA	NA	NA	NA	NA	NA	NA	NA	NA	NA	NA	NA
LINC02226	NR_039984	22.1721	0.165207	0.875911	0.194985	NA	0.340407	0.662943	0.310629	1	-0.0821286	0.943283	-0.212804	NA	-0.0845962	NA	0.0460787	0.999179	1.28436	0.0020201	-0.24734	0.919979
LINC02227	NR_109888	186.031	-0.326	0.423773	0.135655	0.830294	0.126784	0.781777	-0.33487	0.689244	-0.220187	0.644535	-0.241983	0.611335	-0.227991	0.756741	-0.206194	0.939919	0.0393693	0.893615	0.106051	0.94048
LINC02228	NR_147006	0.0964393	0	NA	0	NA	0.971353	NA	0.933853	NA	0	NA	0	NA	1.11973	NA	1.15735	NA	-0.0323561	NA	-0.075329	NA
LINC02229	NR_105001	0.122928	0	NA	0	NA	0	NA	0	NA	-2.52901	NA	-2.56663	NA	0	NA	0	NA	2.35765	NA	-2.46514	NA
LINC02230	NR_146627	0	NA	NA	NA	NA	NA	NA	NA	NA	NA	NA	NA	NA	NA	NA	NA	NA	NA	NA	NA	NA
LINC02231	NR_146276	0	NA	NA	NA	NA	NA	NA	NA	NA	NA	NA	NA	NA	NA	NA	NA	NA	NA	NA	NA	NA
LINC02232	NR_033976	0	NA	NA	NA	NA	NA	NA	NA	NA	NA	NA	NA	NA	NA	NA	NA	NA	NA	NA	NA	NA
LINC02233	NR_146278	0.0323812	0	NA	0	NA	0	NA	0	NA	0.823319	NA	0	NA	-0.803654	NA	0	NA	-0.0323041	NA	0.886364	NA
LINC02234	NR_146299	58.1797	0.218625	0.720648	0.215361	0.78575	-0.206927	0.705187	-0.203662	1	0.226458	0.756401	0.291658	NA	0.0669541	NA	0.00175474	0.999784	-0.466545	0.15781	0.00812803	0.998225
LINC02236	NR_146281	0.199501	-1.02447	NA	-0.0251866	NA	1.7979	NA	0.798778	NA	0	NA	0.785628	NA	0	NA	-0.766103	NA	-0.9939	NA	0.886049	NA
LINC02237	NR_146282	0	NA	NA	NA	NA	NA	NA	NA	NA	NA	NA	NA	NA	NA	NA	NA	NA	NA	NA	NA	NA
LINC02238	NR_146300	0.0895019	0	NA	0	NA	0.971353	NA	0.933853	NA	0.823302	NA	0	NA	-0.803671	NA	0	NA	-0.0322521	NA	0.88626	NA
LINC02239	NR_037896	0	NA	NA	NA	NA	NA	NA	NA	NA	NA	NA	NA	NA	NA	NA	NA	NA	NA	NA	NA	NA
LINC02240	NR_109887	0.225046	2.95771	NA	0.936449	NA	-3.01053	NA	-0.989587	NA	0	NA	0	NA	0	NA	0	NA	-0.0328043	NA	-3.0948	NA
LINC02241	NR_149120	0.0971437	0	NA	0	NA	0	NA	0	NA	2.06073	NA	0	NA	-2.04091	NA	0	NA	-0.0322148	NA	2.12412	NA
LINC02242	NR_147169	0.0432402	-1.02441	NA	-0.986899	NA	0	NA	0	NA	0	NA	0	NA	0	NA	0	NA	-0.993962	NA	0.88619	NA
LINC02243	NR_134925	0.0323812	0	NA	0	NA	0	NA	0	NA	0.823319	NA	0	NA	-0.803654	NA	0	NA	-0.0323041	NA	0.886364	NA
LINC02245	NR_036586	1136	-0.208	0.301425	0.184906	0.390411	0.193174	0.278745	-0.199732	0.54206	0.0202856	0.958558	0.296781	0.0787594	-0.056747	0.922941	-0.333243	0.05324	-0.439255	0.000188465	0.228655	0.695068
LINC02246	NR_146322	60.7513	-0.102741	0.894052	-0.434044	0.531974	0.0777679	0.918689	0.409071	0.851368	0.125533	0.850479	-0.392037	NA	-0.217071	NA	0.300499	0.804334	1.25191	9.62e-06	0.228805	0.883694
LINC02247	NR_146518	0.245263	0	NA	0	NA	2.47609	NA	2.43859	NA	1.70242	NA	0	NA	-0.720985	NA	1.15729	NA	-0.0321419	NA	1.76531	NA
LINC02249	NR_026771	0.254373	1.95431	NA	1.66061	NA	-2.00735	NA	-1.71372	NA	0.823235	NA	0.785611	NA	-0.803738	NA	-0.76612	NA	-0.0326353	NA	-1.12996	NA
LINC02251	NR_146563	0	NA	NA	NA	NA	NA	NA	NA	NA	NA	NA	NA	NA	NA	NA	NA	NA	NA	NA	NA	NA
LINC02252	NR_146869	0.046726	0	NA	0	NA	0	NA	0	NA	0.823319	NA	0	NA	-0.803654	NA	0	NA	-0.0323041	NA	0.886364	NA
LINC02254	NR_120324	0.0496316	0	NA	0	NA	0	NA	0	NA	0	NA	0	NA	1.11975	NA	1.15737	NA	-0.0324081	NA	-0.075225	NA
LINC02255	NR_146881	9.85986	0.290284	NA	0.807056	NA	0.317929	NA	-0.198842	1	0.273569	NA	0.461006	NA	0.00284711	NA	-0.18459	0.999179	1.53975	0.0478131	-0.0163559	NA
LINC02256	NR_102756_dup1	11.782	2.39961	NA	0.549681	NA	-1.85927	NA	-0.00934868	1	0.216214	NA	0.0972217	NA	-0.0409681	NA	0.0780239	0.999179	4.87075	3.6e-05	-2.18299	0.662159
LINC02257	NR_149057	3.51572	-4.18192	NA	-3.18262	NA	0.971398	NA	-0.027889	NA	0.494091	NA	0.634117	NA	-0.426889	NA	-0.566915	NA	0.527769	0.688419	4.6762	NA
LINC02258	NR_149056	0	NA	NA	NA	NA	NA	NA	NA	NA	NA	NA	NA	NA	NA	NA	NA	NA	NA	NA	NA	NA
LINC02259	NR_135685	3.56782	0.884942	NA	0.952843	NA	-1.23011	NA	-1.29801	NA	0.142618	NA	-0.808299	NA	0.153841	NA	1.10475	NA	1.46011	0.258637	-0.741495	NA
LINC02260	NR_134657	0.0365249	0	NA	0	NA	0	NA	0	NA	0	NA	0.785695	NA	0	NA	-0.766036	NA	-0.0323041	NA	-0.0753984	NA
LINC02261	NR_125921	0.138436	-1.02444	NA	-0.986933	NA	0	NA	0	NA	-2.00877	NA	-2.0464	NA	0	NA	0	NA	0.876833	NA	-0.98447	NA
LINC02262	NR_147151	0.163467	-1.02446	NA	0.801534	NA	0	NA	-1.81615	NA	0	NA	0.785645	NA	0	NA	-0.766085	NA	-0.994086	NA	0.886376	NA
LINC02263	NR_147152	0	NA	NA	NA	NA	NA	NA	NA	NA	NA	NA	NA	NA	NA	NA	NA	NA	NA	NA	NA	NA
LINC02264	NR_147154	0	NA	NA	NA	NA	NA	NA	NA	NA	NA	NA	NA	NA	NA	NA	NA	NA	NA	NA	NA	NA
LINC02265	NR_121640	8.57701	-0.207114	NA	-0.279403	NA	-0.454876	NA	-0.382588	1	-0.164961	NA	-0.429305	NA	-0.300278	NA	-0.0359342	0.999179	2.16245	0.00234804	0.0425259	NA
LINC02266	NR_147156	0	NA	NA	NA	NA	NA	NA	NA	NA	NA	NA	NA	NA	NA	NA	NA	NA	NA	NA	NA	NA
LINC02267	NR_147149	0	NA	NA	NA	NA	NA	NA	NA	NA	NA	NA	NA	NA	NA	NA	NA	NA	NA	NA	NA	NA
LINC02268	NR_125896	0.224473	-0.856341	NA	-1.76551	NA	0.024761	NA	0.933834	NA	-0.138393	NA	-1.1378	NA	-0.80374	NA	0	NA	-0.811146	NA	0.718302	NA
LINC02269	NR_146487	0	NA	NA	NA	NA	NA	NA	NA	NA	NA	NA	NA	NA	NA	NA	NA	NA	NA	NA	NA	NA
LINC02270	NR_125910	0	NA	NA	NA	NA	NA	NA	NA	NA	NA	NA	NA	NA	NA	NA	NA	NA	NA	NA	NA	NA
LINC02271	NR_147148	0	NA	NA	NA	NA	NA	NA	NA	NA	NA	NA	NA	NA	NA	NA	NA	NA	NA	NA	NA	NA
LINC02273	NR_121628	18.6288	-0.85455	0.328509	0.212049	NA	0.449284	NA	-0.617314	0.831079	-0.50814	0.74548	0.385494	NA	0.512327	NA	-0.381305	0.99388	-2.1079	0.000164764	0.346892	0.921345
LINC02274	NR_135238	1.56989	1.31579	NA	1.43763	NA	-0.435036	NA	-0.556877	NA	0.873046	NA	-0.164027	NA	0.022226	NA	1.05929	NA	2.18167	0.262876	-0.442825	NA
LINC02275	NR_037878	0.0397528	0	NA	0	NA	0	NA	0	NA	0	NA	0	NA	1.11975	NA	1.15737	NA	-0.0324081	NA	-0.075225	NA
LINC02278	NR_146991	1.78875	0	NA	0	NA	2.46038	NA	2.42287	NA	-0.451693	NA	0.213253	NA	0.469182	NA	-0.195761	NA	4.14392	0.0173403	-0.38871	NA
LINC02280	NR_135293	7.76622	-0.337306	NA	-0.546113	NA	-0.383018	NA	-0.174213	NA	0.158635	NA	-0.768031	NA	-0.574836	NA	0.351828	NA	-1.9103	0.0216233	0.496615	NA
LINC02282	NR_135255	3.80857	0.388994	NA	1.37394	NA	1.08463	NA	0.0996874	NA	-1.20433	NA	-3.54473	NA	-0.712816	NA	1.62755	NA	0.28305	0.864536	-1.59393	NA
LINC02283	NR_147160	0.040976	0	NA	0	NA	0	NA	0	NA	-1.10008	NA	-1.13771	NA	0	NA	0	NA	0.929284	NA	-1.03688	NA
LINC02285	NR_146490	0.769571	-1.31018	NA	-0.45269	NA	0.961019	NA	0.10356	NA	-3.00786	NA	-3.04549	NA	1.11976	NA	1.15739	NA	-0.164313	NA	-1.6976	NA
LINC02287	NR_135253	0.225266	0	NA	0	NA	0.971309	NA	0.933808	NA	-2.59391	NA	-2.63153	NA	1.11969	NA	1.15731	NA	2.42358	NA	-2.53109	NA
LINC02288	NR_110554	13.8258	0.555478	NA	0.418824	NA	-0.62454	NA	-0.487887	0.9863	-0.308901	NA	-0.126078	NA	0.612084	NA	0.429261	0.973482	0.106435	0.884244	-0.863869	0.742231
LINC02289	NR_110553	0.143548	0.883425	NA	0.936456	NA	0.753332	NA	0.700317	NA	0	NA	0	NA	0	NA	0	NA	-0.0324885	NA	-1.02159	NA
LINC02291	NR_033943	0.046726	0	NA	0	NA	0	NA	0	NA	0.823319	NA	0	NA	-0.803654	NA	0	NA	-0.0323041	NA	0.886364	NA
LINC02292	NR_110127	0.310356	0	NA	0	NA	3.29077	NA	3.25327	NA	-1.10016	NA	-1.13778	NA	1.11967	NA	1.15729	NA	0.929427	NA	-1.03717	NA
LINC02293	NR_110556	0.0323812	0	NA	0	NA	0	NA	0	NA	0.823319	NA	0	NA	-0.803654	NA	0	NA	-0.0323041	NA	0.886364	NA
LINC02294	NR_110033	0	NA	NA	NA	NA	NA	NA	NA	NA	NA	NA	NA	NA	NA	NA	NA	NA	NA	NA	NA	NA
LINC02297	NR_046104	0	NA	NA	NA	NA	NA	NA	NA	NA	NA	NA	NA	NA	NA	NA	NA	NA	NA	NA	NA	NA
LINC02298	NR_110546	9.95062	-1.35364	NA	-0.765502	NA	0.404117	NA	-0.184024	1	-0.554952	NA	-0.225906	NA	-0.138583	NA	-0.46763	0.995306	0.413104	0.664556	0.798872	NA
LINC02299	NR_146552	0.0792545	0.929135	NA	0	NA	-0.982172	NA	0	NA	0.823301	NA	0	NA	-0.803672	NA	0	NA	-0.0324114	NA	-0.10497	NA
LINC02301	NR_146650	1.9308	-3.48488	NA	-2.48558	NA	3.12075	NA	2.12146	NA	0.568554	NA	-0.36047	NA	-0.67501	NA	0.25401	NA	0.402404	0.807956	4.05361	NA
LINC02302	NR_146457	0.0855516	0	NA	0	NA	1.89083	NA	1.85333	NA	0	NA	0	NA	0	NA	0	NA	-0.0322717	NA	-0.0754979	NA
LINC02303	NR_146546	1.30214	0.561704	NA	0.43475	NA	0.822545	NA	0.949496	NA	-0.138438	NA	-1.13786	NA	1.00539	NA	2.00479	NA	-1.93196	0.484944	-0.699075	NA
LINC02304	NR_146554	0.0432402	-1.02441	NA	-0.986899	NA	0	NA	0	NA	0	NA	0	NA	0	NA	0	NA	-0.993962	NA	0.88619	NA
LINC02308	NR_109999	0.239203	0	NA	0	NA	0	NA	0	NA	-1.61085	NA	-0.772633	NA	-0.803732	NA	-1.64182	NA	2.40212	NA	-1.54795	NA
LINC02310	NR_146549	0.0468733	0.929153	NA	0	NA	-0.982147	NA	0	NA	0	NA	0	NA	0	NA	0	NA	-0.0324807	NA	-1.06661	NA
LINC02311	NR_146498	0	NA	NA	NA	NA	NA	NA	NA	NA	NA	NA	NA	NA	NA	NA	NA	NA	NA	NA	NA	NA
LINC02312	NR_146447	0	NA	NA	NA	NA	NA	NA	NA	NA	NA	NA	NA	NA	NA	NA	NA	NA	NA	NA	NA	NA
LINC02313	NR_146544	0.398011	0.233127	NA	-1.67496	NA	-0.0555933	NA	1.85232	NA	0	NA	1.66248	NA	1.9119	NA	0.111067	NA	-1.68183	NA	-0.372338	NA
LINC02314	NR_135240	0.0432402	-1.02441	NA	-0.986899	NA	0	NA	0	NA	0	NA	0	NA	0	NA	0	NA	-0.993962	NA	0.88619	NA
LINC02315	NR_109758	23.5774	0.518817	0.45165	0.00145727	NA	0.0336909	0.971816	0.55105	0.719646	-1.6155	0.631221	-0.755799	NA	1.04339	NA	0.183704	0.999179	-5.20712	3.44e-08	-2.13391	0.703383
LINC02317	NR_146492	0	NA	NA	NA	NA	NA	NA	NA	NA	NA	NA	NA	NA	NA	NA	NA	NA	NA	NA	NA	NA
LINC02318	NR_146450	0.163418	0	NA	0.936455	NA	0	NA	-0.989581	NA	0.82327	NA	0	NA	0.944207	NA	1.94345	NA	-0.0324712	NA	0.886646	NA
LINC02322	NR_146481	2.45043	1.86295	NA	0.99857	NA	-1.23352	NA	-0.369139	NA	-0.450791	NA	-0.946167	NA	-0.794343	NA	-0.298969	NA	1.97893	0.174046	-2.31313	NA
LINC02323	NR_146561	2.11044	2.74938	NA	1.55148	NA	-2.3314	NA	-1.1335	NA	2.26555	NA	2.9992	NA	0.944717	NA	0.211076	NA	-2.4705	0.226586	-0.483086	NA
LINC02324	NR_103769	6.51084	-0.615302	NA	-0.150133	NA	0.0364782	NA	-0.42869	NA	0.589661	NA	0.477321	NA	-0.812414	NA	-0.700075	NA	-2.39694	0.0134445	1.20544	NA
LINC02325	NR_110165	1.57707	1.71262	NA	2.49475	NA	1.07745	NA	0.295329	NA	-0.114419	NA	-0.840523	NA	0.0775057	NA	0.803605	NA	3.83924	0.0564107	-1.82713	NA
LINC02328	NR_110155	24.0825	-0.894309	0.444173	-0.474419	NA	0.166857	0.918092	-0.253032	1	0.34073	0.76815	0.306215	NA	0.466255	NA	0.500769	0.873516	1.66304	0.00238819	1.23532	0.673243
LINC02329	NR_135155	0	NA	NA	NA	NA	NA	NA	NA	NA	NA	NA	NA	NA	NA	NA	NA	NA	NA	NA	NA	NA
LINC02330	NR_146551	0.115312	0	NA	0	NA	0	NA	0	NA	0.823285	NA	0.78566	NA	0.15809	NA	0.195709	NA	-0.0322694	NA	0.886329	NA
LINC02332	NR_146543	7.42659	-0.231694	NA	0.567892	NA	0.654235	NA	-0.14535	NA	-0.747977	NA	0.721417	NA	0.620235	NA	-0.849156	NA	0.136383	0.870028	-0.516124	NA
LINC02333	NR_120400	0	NA	NA	NA	NA	NA	NA	NA	NA	NA	NA	NA	NA	NA	NA	NA	NA	NA	NA	NA	NA
LINC02337	NR_135814	0.0800906	0.883456	NA	0.936486	NA	-0.936541	NA	-0.98955	NA	0	NA	0	NA	0	NA	0	NA	-0.0325799	NA	-1.02142	NA
LINC02338	NR_120416	0.646932	0	NA	0	NA	0	NA	0	NA	-2.06479	NA	0.365386	NA	2.29186	NA	-0.138203	NA	2.85605	NA	-2.00189	NA
LINC02339	NR_134946	0.0869835	-1.02442	NA	-0.986916	NA	0	NA	0	NA	-1.1001	NA	-1.13773	NA	0	NA	0	NA	-0.0323041	NA	-0.0753984	NA
LINC02341	NR_135319	245.107	-0.333912	0.40765	-0.0037552	0.996666	0.350761	0.309776	0.0206043	1	-0.0138877	0.983938	0.0744018	0.898438	0.0932685	0.922941	0.00497899	0.999373	1.75044	1.37e-18	0.320244	0.752726
LINC02343	NR_146542	0	NA	NA	NA	NA	NA	NA	NA	NA	NA	NA	NA	NA	NA	NA	NA	NA	NA	NA	NA	NA
LINC02344	NR_146541	0.387144	1.95209	NA	0	NA	-0.124293	NA	1.85291	NA	2.75006	NA	0	NA	-1.76858	NA	1.1573	NA	-0.0323158	NA	0.798418	NA
LINC02345	NR_120330	0.104515	0	NA	0	NA	0	NA	0	NA	1.50371	NA	0	NA	-0.522247	NA	1.15734	NA	-0.0322897	NA	1.56699	NA
LINC02346	NR_040082	0	NA	NA	NA	NA	NA	NA	NA	NA	NA	NA	NA	NA	NA	NA	NA	NA	NA	NA	NA	NA
LINC02347	NR_130748	0.0753234	0	NA	0	NA	0	NA	0	NA	-0.138321	NA	-1.13773	NA	-0.803671	NA	0	NA	0.929354	NA	-0.075225	NA
LINC02348	NR_147041	1.07137	-3.08192	NA	-3.05394	NA	0.000100984	NA	-0.027877	NA	-1.2744	NA	0.624443	NA	-0.622652	NA	-2.52147	NA	-1.14427	0.570538	1.80832	NA
LINC02349	NR_146448	0	NA	NA	NA	NA	NA	NA	NA	NA	NA	NA	NA	NA	NA	NA	NA	NA	NA	NA	NA	NA
LINC02350	NR_146291	0.0496316	0	NA	0	NA	0	NA	0	NA	0	NA	0	NA	1.11975	NA	1.15737	NA	-0.0324081	NA	-0.075225	NA
LINC02351	NR_146567	0.0387951	0	NA	0	NA	0	NA	0	NA	0	NA	0.785695	NA	0	NA	-0.766036	NA	-0.0323041	NA	-0.0753984	NA
LINC02352	NR_135834	25.3017	-0.202805	0.830352	-0.356522	NA	-0.167714	0.856034	-0.013998	1	0.136409	0.915033	0.0938862	NA	0.233775	NA	0.276298	0.989185	-0.285878	0.571281	0.339398	0.881246
LINC02353	NR_134672	0.0819519	0	NA	0	NA	0	NA	0	NA	-1.94517	NA	-1.9828	NA	0	NA	0	NA	1.77382	NA	-1.88135	NA
LINC02355	NR_125887	0	NA	NA	NA	NA	NA	NA	NA	NA	NA	NA	NA	NA	NA	NA	NA	NA	NA	NA	NA	NA
LINC02359	NR_110053	0	NA	NA	NA	NA	NA	NA	NA	NA	NA	NA	NA	NA	NA	NA	NA	NA	NA	NA	NA	NA
LINC02360	NR_146995	0.0365413	-1.02441	NA	-0.986899	NA	0	NA	0	NA	0	NA	0	NA	0	NA	0	NA	-0.993962	NA	0.88619	NA
LINC02361	NR_146452	129.114	-0.0305845	0.966718	0.325235	0.539595	0.515622	0.147735	0.159803	1	0.267819	0.478434	0.237228	0.572651	0.277426	0.58218	0.308017	0.617563	1.8339	4.48e-16	0.298645	0.793556
LINC02362	NR_125933	484.013	-0.214793	0.267512	0.322051	0.0305624	0.568743	4.01e-06	0.0318988	1	-0.0251224	0.943998	0.286396	0.0664708	0.198225	0.369676	-0.113294	0.890405	0.0791156	0.560492	0.189921	0.729192
LINC02363	NR_040108	2136.79	0.044318	0.912549	0.212392	0.521374	0.0674445	0.846383	-0.10063	1	-0.0250954	0.96155	0.0896493	0.837812	-0.0438535	0.966357	-0.158598	0.91818	-1.04185	2.8e-11	-0.0690549	0.948076
LINC02364	NR_146499	0	NA	NA	NA	NA	NA	NA	NA	NA	NA	NA	NA	NA	NA	NA	NA	NA	NA	NA	NA	NA
LINC02365	NR_131965	12.5148	0.0284496	NA	0.504904	NA	0.723538	NA	0.247085	1	-0.379755	NA	-0.0157639	NA	0.526392	NA	0.162401	0.999179	0.179406	0.775859	-0.408098	0.878789
LINC02366	NR_120463	0.117956	0	NA	1.76318	NA	0	NA	-1.81614	NA	0	NA	0.785662	NA	0	NA	-0.766068	NA	-0.0324976	NA	-0.0751081	NA
LINC02367	NR_120479	7.12938	0.0671827	NA	-0.0532732	NA	0.716254	NA	0.836708	NA	-0.102888	NA	-0.934576	NA	-0.810048	NA	0.0216386	NA	3.65012	0.00115885	-0.170141	NA
LINC02368	NR_104648	0	NA	NA	NA	NA	NA	NA	NA	NA	NA	NA	NA	NA	NA	NA	NA	NA	NA	NA	NA	NA
LINC02369	NR_104647	0	NA	NA	NA	NA	NA	NA	NA	NA	NA	NA	NA	NA	NA	NA	NA	NA	NA	NA	NA	NA
LINC02370	NR_103736	0	NA	NA	NA	NA	NA	NA	NA	NA	NA	NA	NA	NA	NA	NA	NA	NA	NA	NA	NA	NA
LINC02372	NR_033970	0	NA	NA	NA	NA	NA	NA	NA	NA	NA	NA	NA	NA	NA	NA	NA	NA	NA	NA	NA	NA
LINC02374	NR_147159	0	NA	NA	NA	NA	NA	NA	NA	NA	NA	NA	NA	NA	NA	NA	NA	NA	NA	NA	NA	NA
LINC02375	NR_110057	0	NA	NA	NA	NA	NA	NA	NA	NA	NA	NA	NA	NA	NA	NA	NA	NA	NA	NA	NA	NA
LINC02376	NR_146537	0.480156	-1.02454	NA	-0.0252425	NA	0	NA	-0.989665	NA	-0.160663	NA	0.398931	NA	0.677634	NA	0.118058	NA	0.874266	NA	0.86387	NA
LINC02378	NR_146522	0	NA	NA	NA	NA	NA	NA	NA	NA	NA	NA	NA	NA	NA	NA	NA	NA	NA	NA	NA	NA
LINC02380	NR_125907	0	NA	NA	NA	NA	NA	NA	NA	NA	NA	NA	NA	NA	NA	NA	NA	NA	NA	NA	NA	NA
LINC02381	NR_026656	5.3672	1.46996	NA	0.00399564	NA	-0.458513	NA	1.00743	NA	-0.192623	NA	-0.0140258	NA	0.0486945	NA	-0.129902	NA	3.90568	0.0043065	-1.66225	NA
LINC02382	NR_134683	0	NA	NA	NA	NA	NA	NA	NA	NA	NA	NA	NA	NA	NA	NA	NA	NA	NA	NA	NA	NA
LINC02383	NR_146993	0.140473	1.95436	NA	0	NA	-2.0073	NA	0	NA	0.823283	NA	0	NA	-0.80369	NA	0	NA	-0.0325223	NA	-1.13013	NA
LINC02384	NR_120458	286.886	0.398158	0.384792	0.263364	0.667261	0.221831	0.617212	0.356626	0.727859	0.0841499	0.885236	0.0655412	0.917488	0.0209461	0.98646	0.0395548	0.999179	3.31453	1.01e-50	-0.313794	0.776259
LINC02387	NR_146469	0.0818919	0	NA	0	NA	0	NA	0	NA	-0.138321	NA	-1.13773	NA	-0.803671	NA	0	NA	0.929354	NA	-0.075225	NA
LINC02388	NR_120452	0.0406385	0	NA	0	NA	0	NA	0	NA	0	NA	0	NA	1.11975	NA	1.15737	NA	-0.0324081	NA	-0.075225	NA
LINC02389	NR_033988	218.186	-0.0771473	0.879131	-0.245889	0.606817	-0.302946	0.379752	-0.134205	1	0.182988	0.639466	-0.406251	0.149799	-0.662463	0.00510182	-0.0732236	0.999179	1.78166	4.73e-21	0.260363	0.786634
LINC02392	NR_135018	7.17566	-1.21453	NA	-1.98729	NA	-0.0050284	NA	0.767724	NA	-0.370096	NA	-0.316703	NA	-0.295914	NA	-0.349307	NA	1.95142	0.0303582	0.844911	NA
LINC02393	NR_033987	0.0774219	0	NA	0	NA	0	NA	0	NA	0	NA	0.785677	NA	1.11973	NA	0.195726	NA	-0.0323388	NA	-0.075329	NA
LINC02395	NR_110048	0	NA	NA	NA	NA	NA	NA	NA	NA	NA	NA	NA	NA	NA	NA	NA	NA	NA	NA	NA	NA
LINC02396	NR_026948	0.0376691	0	NA	0	NA	0	NA	0	NA	0	NA	0.785695	NA	0	NA	-0.766036	NA	-0.0323041	NA	-0.0753984	NA
LINC02397	NR_144532	1738.58	0.0110518	0.981794	0.31606	0.262039	0.242359	0.361474	-0.0626494	1	-0.202275	0.532974	-0.0501483	0.924713	0.0829831	0.920237	-0.0691437	0.999179	0.983003	1.76e-09	-0.213021	0.794799
LINC02398	NR_040098	0.470207	-2.16669	NA	-0.168335	NA	-0.937578	NA	-2.93578	NA	1.51497	NA	0	NA	-1.49541	NA	0	NA	-3.08332	NA	3.68189	NA
LINC02399	NR_135019	0.533099	-1.02454	NA	-0.0252479	NA	3.50272	NA	2.5035	NA	2.74859	NA	0.785655	NA	-2.72893	NA	-0.766153	NA	-0.993857	NA	3.77294	NA
LINC02400	NR_135040	0	NA	NA	NA	NA	NA	NA	NA	NA	NA	NA	NA	NA	NA	NA	NA	NA	NA	NA	NA	NA
LINC02401	NR_110103	0.903889	-1.97094	NA	-1.06832	NA	0.873225	NA	-0.0293804	NA	-0.997356	NA	-1.12395	NA	-1.43957	NA	-1.31297	NA	0.525029	NA	0.973588	NA
LINC02402	NR_110042	0.0468733	0.929153	NA	0	NA	-0.982147	NA	0	NA	0	NA	0	NA	0	NA	0	NA	-0.0324807	NA	-1.06661	NA
LINC02403	NR_135022	0	NA	NA	NA	NA	NA	NA	NA	NA	NA	NA	NA	NA	NA	NA	NA	NA	NA	NA	NA	NA
LINC02405	NR_104646	0.0375527	0	NA	0.936504	NA	0	NA	-0.989533	NA	0	NA	0	NA	0	NA	0	NA	-0.0324775	NA	-0.0751382	NA
LINC02408	NR_103861	5.44437	-3.50939	NA	-1.03169	NA	0.971398	NA	-1.50627	NA	-0.185144	NA	0.498846	NA	0.0245749	NA	-0.659415	NA	2.18813	0.0173701	3.32443	NA
LINC02410	NR_135016	0	NA	NA	NA	NA	NA	NA	NA	NA	NA	NA	NA	NA	NA	NA	NA	NA	NA	NA	NA	NA
LINC02411	NR_120451	0.108885	2.15924	NA	0	NA	-2.21212	NA	0	NA	0	NA	0	NA	0	NA	0	NA	-0.0326138	NA	-2.29635	NA
LINC02412	NR_120492	1.97041	0	NA	1.80481	NA	0.971404	NA	-0.896151	NA	0.43085	NA	0.314729	NA	-0.84316	NA	-0.727039	NA	4.13994	0.0230185	0.493935	NA
LINC02414	NR_146868	0.046726	0	NA	0	NA	0	NA	0	NA	0.823319	NA	0	NA	-0.803654	NA	0	NA	-0.0323041	NA	0.886364	NA
LINC02415	NR_135045	0.0864804	-1.90896	NA	-1.87145	NA	0	NA	0	NA	0	NA	0	NA	0	NA	0	NA	-1.87913	NA	1.77126	NA
LINC02417	NR_146865	0.115092	0	NA	0	NA	0	NA	0	NA	1.70246	NA	0.785662	NA	-1.68272	NA	-0.766069	NA	-0.0321713	NA	1.76541	NA
LINC02418	NR_024457	0.0786451	0	NA	0	NA	0	NA	0	NA	-1.1001	NA	-0.175946	NA	0	NA	-0.766053	NA	0.929354	NA	-1.03699	NA
LINC02419	NR_146538	0	NA	NA	NA	NA	NA	NA	NA	NA	NA	NA	NA	NA	NA	NA	NA	NA	NA	NA	NA	NA
LINC02420	NR_146500	0	NA	NA	NA	NA	NA	NA	NA	NA	NA	NA	NA	NA	NA	NA	NA	NA	NA	NA	NA	NA
LINC02421	NR_110063	0.428315	-1.02453	NA	-0.987021	NA	0.971371	NA	0.933866	NA	-3.35061	NA	-3.38823	NA	2.60634	NA	2.64396	NA	2.21828	NA	-2.32589	NA
LINC02422	NR_135029	10.3039	0.66269	NA	0.0764002	NA	0.440034	NA	1.02632	0.615189	-0.177184	NA	0.702249	NA	1.82699	NA	0.947559	0.683688	-1.01304	0.225236	-0.839362	NA
LINC02423	NR_134998	0	NA	NA	NA	NA	NA	NA	NA	NA	NA	NA	NA	NA	NA	NA	NA	NA	NA	NA	NA	NA
LINC02424	NR_135021	0	NA	NA	NA	NA	NA	NA	NA	NA	NA	NA	NA	NA	NA	NA	NA	NA	NA	NA	NA	NA
LINC02425	NR_146530	4.36673	-0.9637	NA	-0.649271	NA	-0.238159	NA	-0.552587	NA	0.0932311	NA	-0.969642	NA	-1.32564	NA	-0.262769	NA	0.14834	0.907788	1.05683	NA
LINC02426	NR_110089	0	NA	NA	NA	NA	NA	NA	NA	NA	NA	NA	NA	NA	NA	NA	NA	NA	NA	NA	NA	NA
LINC02427	NR_147158	59.9781	0.66967	0.167329	-0.0243284	0.983848	-0.556772	0.218186	0.137226	1	0.207187	0.790117	-0.0415762	NA	0.04047	NA	0.289233	0.928359	0.0764972	0.853109	-0.462034	0.756356
LINC02428	NR_125925	0.0407157	0	NA	0.936504	NA	0	NA	-0.989533	NA	0	NA	0	NA	0	NA	0	NA	-0.0324775	NA	-0.0751382	NA
LINC02429	NR_133942	0	NA	NA	NA	NA	NA	NA	NA	NA	NA	NA	NA	NA	NA	NA	NA	NA	NA	NA	NA	NA
LINC02431	NR_038838	0.105103	-2.17478	NA	-2.13728	NA	0	NA	0	NA	0	NA	0	NA	0	NA	0	NA	-2.14362	NA	2.03573	NA
LINC02432	NR_121625	9.09691	-0.408686	NA	0.182653	NA	0.0235013	NA	-0.567837	0.927869	0.241149	NA	0.476302	NA	0.116742	NA	-0.11841	0.999179	-2.82411	0.00019367	0.649795	NA
LINC02433	NR_026992	0.233999	-1.02449	NA	-0.986985	NA	0	NA	0	NA	-1.07216	NA	-0.173193	NA	-0.80374	NA	-1.70257	NA	0.901826	NA	-0.0478022	NA
LINC02436	NR_147059	0	NA	NA	NA	NA	NA	NA	NA	NA	NA	NA	NA	NA	NA	NA	NA	NA	NA	NA	NA	NA
LINC02439	NR_134997	0	NA	NA	NA	NA	NA	NA	NA	NA	NA	NA	NA	NA	NA	NA	NA	NA	NA	NA	NA	NA
LINC02441	NR_131985	0	NA	NA	NA	NA	NA	NA	NA	NA	NA	NA	NA	NA	NA	NA	NA	NA	NA	NA	NA	NA
LINC02443	NR_120477	0.0437433	0	NA	0	NA	0	NA	0	NA	-1.10008	NA	-1.13771	NA	0	NA	0	NA	0.929284	NA	-1.03688	NA
LINC02444	NR_110130	0	NA	NA	NA	NA	NA	NA	NA	NA	NA	NA	NA	NA	NA	NA	NA	NA	NA	NA	NA	NA
LINC02446	NR_146455	696.252	-0.253128	0.37174	0.137007	0.739336	0.355214	0.109242	-0.0349203	1	-0.329023	0.179749	-0.45515	0.0401088	-0.154268	0.781023	-0.0281407	0.999179	-0.355141	0.035716	-0.0756538	0.941069
LINC02447	NR_027441	2.86492	0.639009	NA	0.319401	NA	-0.31954	NA	6.67e-05	NA	-2.09182	NA	-1.07299	NA	0.816343	NA	-0.202478	NA	1.06418	0.387704	-2.73064	NA
LINC02449	NR_120455	326.712	-0.109258	0.72035	-0.0634086	0.887003	-0.1726	0.478386	-0.21845	0.685387	-0.0810807	0.82594	0.111901	0.737142	-0.0122993	0.988536	-0.205281	0.652115	0.293581	0.0502381	0.0284188	0.976476
LINC02450	NR_135028	0	NA	NA	NA	NA	NA	NA	NA	NA	NA	NA	NA	NA	NA	NA	NA	NA	NA	NA	NA	NA
LINC02451	NR_135027	0.112242	0	NA	1.66066	NA	0.97134	NA	-0.751896	NA	0	NA	0	NA	0	NA	0	NA	-0.0325038	NA	-0.0751248	NA
LINC02453	NR_038383	13.052	-0.226598	NA	0.0342466	NA	0.303311	NA	0.0424668	1	-0.368015	NA	0.621541	NA	0.830976	NA	-0.158579	0.999179	-0.144089	0.858979	-0.1411	0.973576
LINC02454	NR_146529	0	NA	NA	NA	NA	NA	NA	NA	NA	NA	NA	NA	NA	NA	NA	NA	NA	NA	NA	NA	NA
LINC02458	NR_038385	0.440443	0.885592	NA	2.42689	NA	-0.938757	NA	-2.47998	NA	-0.184194	NA	-1.10459	NA	0.0778636	NA	0.998211	NA	1.85798	NA	-1.06952	NA
LINC02459	NR_146536	0	NA	NA	NA	NA	NA	NA	NA	NA	NA	NA	NA	NA	NA	NA	NA	NA	NA	NA	NA	NA
LINC02461	NR_146866	0.592942	0	NA	0	NA	1.88872	NA	1.85121	NA	0.261461	NA	-0.173625	NA	1.20456	NA	1.63962	NA	1.85947	NA	0.324722	NA
LINC02462	NR_147155	0	NA	NA	NA	NA	NA	NA	NA	NA	NA	NA	NA	NA	NA	NA	NA	NA	NA	NA	NA	NA
LINC02465	NR_151713	0	NA	NA	NA	NA	NA	NA	NA	NA	NA	NA	NA	NA	NA	NA	NA	NA	NA	NA	NA	NA
LINC02466	NR_110753	0.201754	0	NA	0.936435	NA	0.971302	NA	-0.0278214	NA	-1.10015	NA	0.720175	NA	0	NA	-1.66213	NA	0.929366	NA	-1.03703	NA
LINC02468	NR_146523	0	NA	NA	NA	NA	NA	NA	NA	NA	NA	NA	NA	NA	NA	NA	NA	NA	NA	NA	NA	NA
LINC02470	NR_104634	0.734014	0	NA	1.71216	NA	0	NA	-1.76528	NA	-1.93913	NA	-1.41426	NA	1.12086	NA	0.596004	NA	3.63805	NA	-1.87613	NA
LINC02471	NR_146526	14.4162	-0.0932652	NA	-0.890682	NA	1.36743	NA	2.16483	0.731566	0.511021	NA	0.526945	NA	0.502804	NA	0.48688	0.888079	4.80795	5.35e-05	0.604489	0.934622
LINC02472	NR_146996	0	NA	NA	NA	NA	NA	NA	NA	NA	NA	NA	NA	NA	NA	NA	NA	NA	NA	NA	NA	NA
LINC02474	NR_149071	0.081296	0	NA	0.936486	NA	0	NA	-0.98955	NA	-1.1001	NA	-1.13773	NA	0	NA	0	NA	0.92918	NA	-1.03673	NA
LINC02475	NR_131959	0.040976	0	NA	0	NA	0	NA	0	NA	-1.10008	NA	-1.13771	NA	0	NA	0	NA	0.929284	NA	-1.03688	NA
LINC02476	NR_131963	0.0742737	0	NA	0	NA	1.69948	NA	1.66197	NA	0	NA	0	NA	0	NA	0	NA	-0.032282	NA	-0.0754772	NA
LINC02478	NR_103775	0	NA	NA	NA	NA	NA	NA	NA	NA	NA	NA	NA	NA	NA	NA	NA	NA	NA	NA	NA	NA
LINC02479	NR_147186	0.0437433	0	NA	0	NA	0	NA	0	NA	-1.10008	NA	-1.13771	NA	0	NA	0	NA	0.929284	NA	-1.03688	NA
LINC02480	NR_147189	0	NA	NA	NA	NA	NA	NA	NA	NA	NA	NA	NA	NA	NA	NA	NA	NA	NA	NA	NA	NA
LINC02482	NR_134664	50.1347	-0.0581344	0.940895	0.132924	0.883519	0.374132	0.426441	0.183074	1	0.305067	0.590996	-0.0235621	NA	-0.393991	NA	-0.0653619	0.999179	0.230954	0.503798	0.363518	0.794799
LINC02483	NR_033964	0.0371369	0	NA	0	NA	0.971371	NA	0.93387	NA	0	NA	0	NA	0	NA	0	NA	-0.0323214	NA	-0.0753984	NA
LINC02484	NR_147183	0.0571177	1.42883	NA	0	NA	-1.48185	NA	0	NA	0	NA	0	NA	0	NA	0	NA	-0.0325349	NA	-1.56696	NA
LINC02485	NR_147187	0.103063	0	NA	2.084	NA	0	NA	-2.13689	NA	0	NA	0	NA	0	NA	0	NA	-0.0326017	NA	-0.074952	NA
LINC02487	NR_117092	0.246601	-2.67903	NA	-1.67974	NA	0	NA	-0.989597	NA	0.823255	NA	0	NA	-0.803719	NA	0	NA	-2.64823	NA	3.50205	NA
LINC02488	NR_149089	0	NA	NA	NA	NA	NA	NA	NA	NA	NA	NA	NA	NA	NA	NA	NA	NA	NA	NA	NA	NA
LINC02490	NR_147181	0.0432402	-1.02441	NA	-0.986899	NA	0	NA	0	NA	0	NA	0	NA	0	NA	0	NA	-0.993962	NA	0.88619	NA
LINC02492	NR_110436	0	NA	NA	NA	NA	NA	NA	NA	NA	NA	NA	NA	NA	NA	NA	NA	NA	NA	NA	NA	NA
LINC02493	NR_125919	0.0432402	-1.02441	NA	-0.986899	NA	0	NA	0	NA	0	NA	0	NA	0	NA	0	NA	-0.993962	NA	0.88619	NA
LINC02494	NR_133943	0	NA	NA	NA	NA	NA	NA	NA	NA	NA	NA	NA	NA	NA	NA	NA	NA	NA	NA	NA	NA
LINC02495	NR_037863	67.537	0.282709	0.455514	0.146239	0.803227	-0.0518369	0.915335	0.0846328	1	-0.155678	0.86741	-0.227172	0.789383	0.352486	0.725895	0.423981	0.763964	-2.31943	2.01e-18	-0.438089	0.740235
LINC02497	NR_125935	0.199353	0	NA	0	NA	0	NA	0	NA	-1.04702	NA	-0.188478	NA	-0.803721	NA	-1.66213	NA	1.83862	NA	-0.984497	NA
LINC02499	NR_046377	0.510606	-1.02454	NA	1.4992	NA	0	NA	-2.51399	NA	2.55811	NA	2.97897	NA	-2.53848	NA	-2.9593	NA	-0.993959	NA	3.5822	NA
LINC02500	NR_149139	0.585507	3.01448	NA	-0.987034	NA	-3.06731	NA	0.933801	NA	-1.04672	NA	-2.04613	NA	-0.803779	NA	0	NA	0.876235	NA	-4.06039	NA
LINC02501	NR_149122	0.109971	0	NA	0	NA	0	NA	0	NA	0.823285	NA	1.72226	NA	-0.803688	NA	-1.70252	NA	-0.0321672	NA	0.886158	NA
LINC02502	NR_121639	0.14062	2.54157	NA	0	NA	-2.59441	NA	0	NA	0	NA	0	NA	0	NA	0	NA	-0.0326552	NA	-2.67887	NA
LINC02505	NR_149124	8.42882	-2.4703	NA	-0.134231	NA	2.11752	NA	-0.21852	1	0.026801	NA	-0.401185	NA	-0.404284	NA	0.0237019	0.999179	2.26797	0.0112861	2.49697	NA
LINC02506	NR_125936	2.06126	0.892803	NA	0	NA	-0.945948	NA	0	NA	0.334407	NA	0.123635	NA	-1.12086	NA	-0.910089	NA	4.43309	0.0161241	-0.558178	NA
LINC02508	NR_149102	0.0742737	0	NA	0	NA	1.69948	NA	1.66197	NA	0	NA	0	NA	0	NA	0	NA	-0.032282	NA	-0.0754772	NA
LINC02509	NR_149104	0	NA	NA	NA	NA	NA	NA	NA	NA	NA	NA	NA	NA	NA	NA	NA	NA	NA	NA	NA	NA
LINC02510	NR_134640	0.174824	0	NA	0.936452	NA	0.971319	NA	-0.0278052	NA	0	NA	0.785643	NA	1.1197	NA	0.195692	NA	-0.0323908	NA	-0.075277	NA
LINC02511	NR_149105	0.0323812	0	NA	0	NA	0	NA	0	NA	0.823319	NA	0	NA	-0.803654	NA	0	NA	-0.0323041	NA	0.886364	NA
LINC02513	NR_149123	0.297837	0	NA	0.936427	NA	0	NA	-0.989634	NA	-1.10018	NA	1.31888	NA	2.20585	NA	-0.212883	NA	0.92931	NA	-1.03689	NA
LINC02514	NR_149103	0	NA	NA	NA	NA	NA	NA	NA	NA	NA	NA	NA	NA	NA	NA	NA	NA	NA	NA	NA	NA
LINC02516	NR_110838	0.0971437	0	NA	0	NA	0	NA	0	NA	2.06073	NA	0	NA	-2.04091	NA	0	NA	-0.0322148	NA	2.12412	NA
LINC02517	NR_149125	0	NA	NA	NA	NA	NA	NA	NA	NA	NA	NA	NA	NA	NA	NA	NA	NA	NA	NA	NA	NA
LINC02518	NR_149098	0.212298	-1.02447	NA	-0.986968	NA	0.971302	NA	0.933801	NA	-2.03393	NA	-1.10977	NA	0	NA	-0.766104	NA	0.901742	NA	-1.00946	NA
LINC02520	NR_126057	236.12	-0.381587	0.167431	0.112718	0.819685	0.261315	0.343079	-0.23299	0.788101	-0.270475	0.458601	0.333606	0.309493	0.282853	0.564149	-0.321228	0.536248	-1.5294	6.66e-18	0.111551	0.921345
LINC02521	NR_149118	0.403266	-1.90961	NA	-1.8721	NA	0	NA	0	NA	3.12229	NA	2.253	NA	-3.10255	NA	-2.23335	NA	-1.87941	NA	5.03199	NA
LINC02523	NR_038906	0.52441	0	NA	1.69451	NA	0	NA	-1.74763	NA	0.85655	NA	2.05723	NA	0.656576	NA	-0.544068	NA	0.929458	NA	0.919327	NA
LINC02525	NR_038295	1.37145	2.34671	NA	3.1549	NA	-2.39984	NA	-3.20802	NA	-0.906002	NA	-2.18751	NA	-1.14435	NA	0.137143	NA	4.43071	0.0385514	-3.25259	NA
LINC02526	NR_149100	2.3741	0.782215	NA	-2.1633	NA	-0.540958	NA	2.40451	NA	1.66654	NA	1.32181	NA	-0.311801	NA	0.0329236	NA	-0.291418	0.878794	0.884859	NA
LINC02527	NR_149099	0.560638	0	NA	1.77522	NA	0	NA	-1.82835	NA	-1.13297	NA	-0.210146	NA	0.0457672	NA	-0.877021	NA	2.84052	NA	-1.06991	NA
LINC02528	NR_149097	31.1833	1.29356	0.133856	-0.814435	NA	0.153226	0.880538	2.26122	0.00806758	1.01332	0.0178215	0.586342	NA	-0.0194527	NA	0.407529	0.785596	2.80378	4.52e-08	-0.280169	0.920292
LINC02529	NR_125873	0.190598	0	NA	0	NA	0	NA	0	NA	0	NA	3.02087	NA	0	NA	-3.00095	NA	-0.0321429	NA	-0.0756402	NA
LINC02530	NR_149140	0	NA	NA	NA	NA	NA	NA	NA	NA	NA	NA	NA	NA	NA	NA	NA	NA	NA	NA	NA	NA
LINC02532	NR_147986	0.761801	0.91321	NA	2.50089	NA	-0.0045744	NA	-1.59221	NA	-0.101591	NA	-0.628671	NA	-0.859729	NA	-0.332658	NA	2.83311	NA	-1.01439	NA
LINC02533	NR_149117	0.13497	1.4288	NA	0.936459	NA	-0.520096	NA	-0.0277974	NA	0	NA	0	NA	0	NA	0	NA	-0.0325869	NA	-1.56691	NA
LINC02534	NR_134602	0.327923	0	NA	1.66714	NA	0	NA	-1.72026	NA	-1.64021	NA	-0.762052	NA	-0.803756	NA	-1.68183	NA	2.43154	NA	-1.57734	NA
LINC02535	NR_134634	0.791961	-1.78375	NA	-2.55233	NA	1.40154	NA	2.1701	NA	1.72535	NA	0	NA	0.664282	NA	2.56566	NA	-3.52092	NA	3.50894	NA
LINC02537	NR_149142	0	NA	NA	NA	NA	NA	NA	NA	NA	NA	NA	NA	NA	NA	NA	NA	NA	NA	NA	NA	NA
LINC02538	NR_117091	1.22478	-1.86696	NA	-1.84163	NA	2.78433	NA	2.75901	NA	-3.33216	NA	0.285659	NA	3.05927	NA	-0.558479	NA	0.383665	0.882135	-1.46517	NA
LINC02539	NR_121618	115.166	0.0153219	0.981989	0.0746023	0.924953	-0.204114	0.648344	-0.263394	0.921825	-0.171846	0.704387	-0.0644865	0.918129	-0.120156	0.896251	-0.227517	0.845673	1.63624	9.81e-15	-0.186754	0.872998
LINC02540	NR_149101	0	NA	NA	NA	NA	NA	NA	NA	NA	NA	NA	NA	NA	NA	NA	NA	NA	NA	NA	NA	NA
LINC02541	NR_125844	145.528	-0.296577	0.456081	-0.504186	0.126685	-0.256053	0.500795	-0.0484448	1	0.0712597	0.908059	-0.29636	0.429547	-0.358128	0.383037	0.00949163	0.999179	0.698107	0.000945128	0.368022	0.716827
LINC02542	NR_149136	9.33274	0.170925	NA	1.32405	NA	0.377256	NA	-0.775867	1	0.261966	NA	0.30288	NA	-0.079621	NA	-0.120534	0.999179	3.38362	0.000889377	0.0907548	NA
LINC02544	NR_125863	0.164075	0	NA	0.936452	NA	0	NA	-0.989584	NA	-2.00879	NA	-2.04641	NA	1.1197	NA	1.15732	NA	1.83829	NA	-1.94573	NA
LINC02545	NR_149109	0.0375527	0	NA	0.936504	NA	0	NA	-0.989533	NA	0	NA	0	NA	0	NA	0	NA	-0.0324775	NA	-0.0751382	NA
LINC02546	NR_149106	0.0754322	1.67996	NA	0	NA	-1.73294	NA	0	NA	0	NA	0	NA	0	NA	0	NA	-0.032562	NA	-1.8177	NA
LINC02547	NR_135109	0.660148	0.518622	NA	-0.987039	NA	-0.571724	NA	0.933879	NA	-1.70584	NA	-2.1754	NA	-2.14778	NA	-1.67823	NA	2.8796	NA	-2.22467	NA
LINC02548	NR_149108	0.170697	-2.49336	NA	-2.45586	NA	0	NA	0	NA	-1.10013	NA	-1.13775	NA	0	NA	0	NA	-1.50184	NA	1.39398	NA
LINC02549	NR_125854	0	NA	NA	NA	NA	NA	NA	NA	NA	NA	NA	NA	NA	NA	NA	NA	NA	NA	NA	NA	NA
LINC02550	NR_149131	0.66389	0	NA	0.936512	NA	0.971386	NA	-0.0278647	NA	-3.63457	NA	-4.63399	NA	0.158033	NA	1.1574	NA	4.42572	NA	-3.57152	NA
LINC02551	NR_125383	1.45797	1.91516	NA	0.987869	NA	-2.43673	NA	-1.50944	NA	-0.77416	NA	0.243121	NA	1.24154	NA	0.224276	NA	0.0472146	0.985667	-2.68824	NA
LINC02552	NR_120585	0	NA	NA	NA	NA	NA	NA	NA	NA	NA	NA	NA	NA	NA	NA	NA	NA	NA	NA	NA	NA
LINC02554	NR_134581	0	NA	NA	NA	NA	NA	NA	NA	NA	NA	NA	NA	NA	NA	NA	NA	NA	NA	NA	NA	NA
LINC02556	NR_149133	0.518622	0.0074296	NA	-3.07654	NA	-3.11169	NA	0	NA	0.742579	NA	-1.13784	NA	-1.68471	NA	0	NA	-2.12169	NA	0.735822	NA
LINC02558	NR_149128	0.247111	0.927361	NA	0.936469	NA	-0.980524	NA	-0.98963	NA	0.823286	NA	1.6818	NA	0.158043	NA	-0.700384	NA	-0.032382	NA	-0.103256	NA
LINC02560	NR_149054	3.09034	1.26714	NA	-1.16028	NA	-3.88657	NA	-1.45918	NA	0.31364	NA	0.186588	NA	-0.580798	NA	-0.453747	NA	0.761405	0.64207	-0.953005	NA
LINC02561	NR_149060	0.74609	-1.49426	NA	-2.40905	NA	1.51699	NA	2.43175	NA	-1.51981	NA	-0.172998	NA	-1.62404	NA	-2.97083	NA	0.746876	NA	-0.0246677	NA
LINC02562	NR_149051	4.97922	0.441341	NA	0.0416239	NA	-0.952699	NA	-0.552983	NA	-0.761459	NA	-0.770625	NA	1.18668	NA	1.19584	NA	-3.13491	0.0164282	-1.20224	NA
LINC02563	NR_131984	0	NA	NA	NA	NA	NA	NA	NA	NA	NA	NA	NA	NA	NA	NA	NA	NA	NA	NA	NA	NA
LINC02564	NR_149138	0	NA	NA	NA	NA	NA	NA	NA	NA	NA	NA	NA	NA	NA	NA	NA	NA	NA	NA	NA	NA
LINC02565	NR_149129	0.0323812	0	NA	0	NA	0	NA	0	NA	0.823319	NA	0	NA	-0.803654	NA	0	NA	-0.0323041	NA	0.886364	NA
LINC02567	NR_149059	0.146194	0	NA	1.76316	NA	0	NA	-1.81615	NA	1.5037	NA	0	NA	-1.48404	NA	0	NA	-0.0324485	NA	1.56721	NA
LINC02568	NR_120375	0.1566	0	NA	0	NA	0	NA	0	NA	-0.138353	NA	-1.13776	NA	0.974011	NA	1.97325	NA	0.92929	NA	-0.0750967	NA
LINC02569	NR_149088	11.1529	-0.243735	NA	0.023634	NA	0.00694056	NA	-0.260428	1	1.10147	NA	0.540148	NA	-0.326377	NA	0.234941	0.999179	-0.875838	0.176067	1.34575	NA
LINC02570	NR_134610	0.171506	0.929102	NA	1.70946	NA	-0.982215	NA	-1.76246	NA	0	NA	0.785645	NA	0	NA	-0.766085	NA	-0.032599	NA	-1.06641	NA
LINC02571	NR_149115	0.496446	1.94222	NA	0	NA	-1.03356	NA	0.933848	NA	-2.00773	NA	1.10183	NA	2.07054	NA	-1.03883	NA	1.83733	NA	-3.94965	NA
LINC02572	NR_149127	6.19384	0.605147	NA	0.437372	NA	-2.28569	NA	-2.11792	NA	-0.18197	NA	-0.52354	NA	-0.596357	NA	-0.254788	NA	1.78175	0.0498662	-0.787488	NA
LINC02573	NR_151724	0	NA	NA	NA	NA	NA	NA	NA	NA	NA	NA	NA	NA	NA	NA	NA	NA	NA	NA	NA	NA
LINC02574	NR_151722	9.96021	0.369011	NA	-0.172205	NA	-0.074395	NA	0.466821	1	-0.107886	NA	0.174143	NA	0.445913	NA	0.163885	0.999179	0.231064	0.77142	-0.476012	NA
LINC02575	NR_155204	2.08538	-1.69429	NA	-0.0164677	NA	0.748092	NA	-0.92972	NA	0.867973	NA	-0.763268	NA	0.202455	NA	1.83368	NA	-2.51244	0.0751655	2.55885	NA
LINC02578	NR_151725	0.0323812	0	NA	0	NA	0	NA	0	NA	0.823319	NA	0	NA	-0.803654	NA	0	NA	-0.0323041	NA	0.886364	NA
LINC02579	NR_034023	11.0634	-0.630914	NA	0.122974	NA	1.09315	NA	0.339262	1	-0.483191	NA	-0.330252	NA	0.191797	NA	0.0388575	0.999179	1.17345	0.0425911	0.148025	NA
LINC02580	NR_151714	0.671648	-2.92537	NA	-1.92607	NA	0	NA	-0.989667	NA	-3.02295	NA	-1.23163	NA	3.31286	NA	1.52159	NA	-0.0103524	NA	-0.0973252	NA
LINC02582	NR_038340	0	NA	NA	NA	NA	NA	NA	NA	NA	NA	NA	NA	NA	NA	NA	NA	NA	NA	NA	NA	NA
LINC02583	NR_103805	0	NA	NA	NA	NA	NA	NA	NA	NA	NA	NA	NA	NA	NA	NA	NA	NA	NA	NA	NA	NA
LINC02584	NR_103835	0.0376691	0	NA	0	NA	0	NA	0	NA	0	NA	0.785695	NA	0	NA	-0.766036	NA	-0.0323041	NA	-0.0753984	NA
LINC02585	NR_111921	9.36517	0.258375	NA	-0.245732	NA	-0.892486	NA	-0.38838	1	0.402389	NA	0.333242	NA	-0.193437	NA	-0.124289	0.999179	0.28138	0.725765	0.144734	NA
LINC02586	NR_046546	2.42491	1.2311	NA	-1.1061	NA	-2.97716	NA	-0.639976	NA	1.4509	NA	0.42329	NA	-0.0927549	NA	0.934849	NA	-0.667607	0.713642	0.220192	NA
LINC02587	NR_110094	0.194188	-2.17482	NA	-0.228932	NA	0	NA	-1.93604	NA	0	NA	0	NA	0	NA	0	NA	-2.14383	NA	2.03603	NA
LINC02588	NR_147061	0.040976	0	NA	0	NA	0	NA	0	NA	-1.10008	NA	-1.13771	NA	0	NA	0	NA	0.929284	NA	-1.03688	NA
LINC02589	NR_131237	14.3548	-0.483559	NA	-0.00335744	NA	0.917574	NA	0.437372	0.992102	-0.137365	NA	-0.425565	NA	0.13812	NA	0.42632	0.961935	0.298226	0.630144	0.346369	0.908025
LINC02593	NR_026874	0.177981	0.929099	NA	0	NA	-0.98222	NA	0	NA	-0.138357	NA	-1.13776	NA	0.158073	NA	1.15731	NA	0.929212	NA	-1.06646	NA
LINC02595	NR_125365	0.55503	0	NA	0	NA	0	NA	0	NA	2.12269	NA	1.26366	NA	0.0328908	NA	0.891831	NA	0.929547	NA	2.18557	NA
LINC02601	NR_135616	2.06622	-1.07094	NA	-1.1977	NA	1.55364	NA	1.68041	NA	-0.483811	NA	-0.455322	NA	-0.138156	NA	-0.166645	NA	1.33386	0.506598	0.58735	NA
LINC02603	NR_160773	2.84243	-0.10449	NA	0.906712	NA	0.376413	NA	-0.634785	NA	0.292981	NA	1.04023	NA	-0.827415	NA	-1.57466	NA	-0.288765	0.857454	0.397793	NA
LINC02604	NR_136637	1036.89	0.014906	0.971821	0.0206786	0.967821	-0.0289789	0.93912	-0.0347516	1	0.181967	0.544078	0.131912	0.713461	0.0343044	0.971533	0.0843592	0.999179	-0.365966	0.0216233	0.167443	0.82368
LINC02605	NR_157588	169.542	0.348684	0.528381	-0.431937	0.452827	-0.110146	0.861442	0.670474	0.210367	0.900903	0.00978891	-0.400589	0.458339	-0.489854	0.383037	0.811638	0.0502932	0.524203	0.0931408	0.552487	0.695068
LINC02606	NR_104622	49.2565	-0.627421	0.198361	-0.188158	0.822841	0.482046	0.304436	0.0427835	1	0.181489	0.815563	0.14125	NA	-0.0280118	NA	0.0122268	0.999179	-0.322201	0.344562	0.809168	0.611394
LINC02607	NR_110622	0.0432402	-1.02441	NA	-0.986899	NA	0	NA	0	NA	0	NA	0	NA	0	NA	0	NA	-0.993962	NA	0.88619	NA
LINC02608	NR_125984	15.3957	0.500958	NA	0.188858	NA	-0.546348	NA	-0.234249	1	0.20774	NA	-0.245206	NA	-0.261452	NA	0.191495	0.999179	0.154273	0.810462	-0.292819	0.920008
LINC02609	NR_135038	0.271914	-2.26123	NA	0.0365102	NA	0	NA	-2.28786	NA	0	NA	0	NA	1.11967	NA	1.15729	NA	-2.23091	NA	2.12316	NA
LINC02610	NR_026926	96.7701	-0.294741	0.357193	-0.0854852	0.876665	0.030324	0.948986	-0.178931	0.956239	0.308251	0.667956	0.591249	0.258183	-0.0468961	0.983361	-0.329894	0.874307	-3.49129	7.21e-41	0.603409	0.663596
LINC02611	NR_126337	31.1285	-0.611078	0.253497	-0.0260678	NA	0.216644	0.735344	-0.368366	0.881097	-0.457591	0.606016	0.481657	NA	0.846131	NA	-0.0931163	0.999179	-1.79423	4.96e-07	0.153608	0.950625
LINC02612	NR_110247	0.040976	0	NA	0	NA	0	NA	0	NA	-1.10008	NA	-1.13771	NA	0	NA	0	NA	0.929284	NA	-1.03688	NA
LINC02613	NR_110259	0.242091	-0.077773	NA	-0.0252129	NA	-0.937077	NA	-0.98963	NA	-0.138396	NA	-0.176021	NA	-0.803743	NA	-0.766122	NA	-0.032353	NA	-0.0604527	NA
LINC02614	NR_125396	1.18329	-2.459	NA	-2.42149	NA	2.91849	NA	2.88099	NA	1.30159	NA	1.26247	NA	-1.21925	NA	-1.18013	NA	-0.00170889	0.999328	3.76112	NA
LINC02615	NR_125882	61.925	-0.32387	0.656167	0.140502	0.901149	0.149455	0.848931	-0.314917	0.9863	0.26533	0.726411	0.178385	0.837812	-0.201869	0.889175	-0.114923	0.999179	0.797592	0.0251942	0.589392	0.719138
LINC02616	NR_134669	0.261395	-0.0344637	NA	-0.0252138	NA	-0.980379	NA	-0.989631	NA	0.823288	NA	0.785663	NA	0.158042	NA	0.195663	NA	-0.994084	NA	0.858527	NA
LINC02617	NR_159946	0.0432402	-1.02441	NA	-0.986899	NA	0	NA	0	NA	0	NA	0	NA	0	NA	0	NA	-0.993962	NA	0.88619	NA
LINC02618	NR_136190	0	NA	NA	NA	NA	NA	NA	NA	NA	NA	NA	NA	NA	NA	NA	NA	NA	NA	NA	NA	NA
LINC02619	NR_133939	0	NA	NA	NA	NA	NA	NA	NA	NA	NA	NA	NA	NA	NA	NA	NA	NA	NA	NA	NA	NA
LINC02620	NR_120624	0.0757012	0	NA	0.936486	NA	0	NA	-0.98955	NA	0.823302	NA	0	NA	-0.803671	NA	0	NA	-0.0324081	NA	0.88652	NA
LINC02622	NR_134313	0.319404	0	NA	0	NA	0.971286	NA	0.933784	NA	0.7411	NA	0.679178	NA	0.0661422	NA	0.128056	NA	0.929529	NA	0.804116	NA
LINC02623	NR_134479	0.0762972	0	NA	0	NA	0	NA	0	NA	1.70248	NA	0	NA	-1.6827	NA	0	NA	-0.0322407	NA	1.76551	NA
LINC02624	NR_134330	0	NA	NA	NA	NA	NA	NA	NA	NA	NA	NA	NA	NA	NA	NA	NA	NA	NA	NA	NA	NA
LINC02626	NR_120677	6.02512	0.425124	NA	-0.18201	NA	0.0310021	NA	0.638135	NA	0.546684	NA	0.533203	NA	0.321323	NA	0.334804	NA	-0.624662	0.518924	0.122015	NA
LINC02627	NR_120625	0	NA	NA	NA	NA	NA	NA	NA	NA	NA	NA	NA	NA	NA	NA	NA	NA	NA	NA	NA	NA
LINC02639	NR_134490	0.342981	-2.17487	NA	-2.13736	NA	0	NA	0	NA	-0.138409	NA	-1.13781	NA	1.97127	NA	2.97051	NA	-1.18199	NA	2.03599	NA
LINC02643	NR_155751	0.551903	-1.02453	NA	-0.987027	NA	0	NA	0	NA	-1.10021	NA	2.31182	NA	3.41588	NA	0.00397454	NA	-0.032278	NA	-0.0754094	NA
LINC02644	NR_134497	1.20304	-0.640463	NA	-1.17454	NA	-0.897355	NA	-0.363283	NA	0	NA	0	NA	0	NA	0	NA	-4.38272	0.0964603	0.503171	NA
LINC02645	NR_136146	0.0802846	-1.02442	NA	-0.986916	NA	0	NA	0	NA	-1.1001	NA	-1.13773	NA	0	NA	0	NA	-0.0323041	NA	-0.0753984	NA
LINC02647	NR_120669	0	NA	NA	NA	NA	NA	NA	NA	NA	NA	NA	NA	NA	NA	NA	NA	NA	NA	NA	NA	NA
LINC02648	NR_120634	0.0468077	0	NA	0	NA	0.971371	NA	0.93387	NA	0	NA	0	NA	0	NA	0	NA	-0.0323214	NA	-0.0753984	NA
LINC02649	NR_040079	11.6776	-0.502895	NA	-0.363832	NA	0.00224217	NA	-0.136821	1	-0.475408	NA	-1.2205	NA	0.05602	NA	0.801109	0.83806	1.6355	0.02799	0.027569	0.997834
LINC02650	NR_134317	0.244492	-1.94514	NA	-1.90764	NA	0.97134	NA	0.933837	NA	-1.10018	NA	0.720124	NA	0	NA	-1.66217	NA	-0.95242	NA	0.844579	NA
LINC02652	NR_134496	0.286711	-0.0777004	NA	-0.0252278	NA	0.0246092	NA	-0.0278598	NA	1.10612	NA	-1.13782	NA	-2.04817	NA	0	NA	-0.0323052	NA	1.1844	NA
LINC02653	NR_110657	0	NA	NA	NA	NA	NA	NA	NA	NA	NA	NA	NA	NA	NA	NA	NA	NA	NA	NA	NA	NA
LINC02655	NR_155749	0.13241	0	NA	0	NA	2.01349	NA	1.97599	NA	0	NA	0.785659	NA	0	NA	-0.766072	NA	-0.0321957	NA	-0.0756152	NA
LINC02656	NR_148966	8.82617	-0.545767	NA	-0.461009	NA	0.0467516	NA	-0.0380065	1	0.0691967	NA	-1.17927	NA	-0.834873	NA	0.413587	0.996707	1.32118	0.0810914	0.615103	NA
LINC02657	NR_134491	0.0406385	0	NA	0	NA	0	NA	0	NA	0	NA	0	NA	1.11975	NA	1.15737	NA	-0.0324081	NA	-0.075225	NA
LINC02658	NR_134484	0	NA	NA	NA	NA	NA	NA	NA	NA	NA	NA	NA	NA	NA	NA	NA	NA	NA	NA	NA	NA
LINC02664	NR_134478	0.265333	2.68353	NA	0	NA	-2.73644	NA	0	NA	0	NA	2.22445	NA	0	NA	-2.20472	NA	-0.0324974	NA	-2.82092	NA
LINC02667	NR_148990	0.351582	-1.70603	NA	-1.66852	NA	0	NA	0	NA	-1.61099	NA	-2.6104	NA	1.52803	NA	2.5273	NA	0.759104	NA	0.095033	NA
LINC02669	NR_155745	0.0496316	0	NA	0	NA	0	NA	0	NA	0	NA	0	NA	1.11975	NA	1.15737	NA	-0.0324081	NA	-0.075225	NA
LINC02670	NR_120636	0.0936153	0	NA	0	NA	2.0135	NA	1.976	NA	0	NA	0	NA	0	NA	0	NA	-0.0322651	NA	-0.0755111	NA
LINC02671	NR_134456	0.0387951	0	NA	0	NA	0	NA	0	NA	0	NA	0.785695	NA	0	NA	-0.766036	NA	-0.0323041	NA	-0.0753984	NA
LINC02676	NR_131944	0	NA	NA	NA	NA	NA	NA	NA	NA	NA	NA	NA	NA	NA	NA	NA	NA	NA	NA	NA	NA
LINC02679	NR_134315	1.27844	0	NA	0.936519	NA	0	NA	-0.989675	NA	0.487144	NA	-0.616406	NA	-1.5059	NA	-0.402369	NA	3.84573	0.120386	0.549759	NA
LINC02681	NR_120621	0	NA	NA	NA	NA	NA	NA	NA	NA	NA	NA	NA	NA	NA	NA	NA	NA	NA	NA	NA	NA
LINC02683	NR_135052	0.0468077	0	NA	0	NA	0.971371	NA	0.93387	NA	0	NA	0	NA	0	NA	0	NA	-0.0323214	NA	-0.0753984	NA
LINC02685	NR_026681	0	NA	NA	NA	NA	NA	NA	NA	NA	NA	NA	NA	NA	NA	NA	NA	NA	NA	NA	NA	NA
LINC02687	NR_122071	0.0376691	0	NA	0	NA	0	NA	0	NA	0	NA	0.785695	NA	0	NA	-0.766036	NA	-0.0323041	NA	-0.0753984	NA
LINC02688	NR_160890	0.598967	3.14904	NA	0	NA	-2.24031	NA	0.933858	NA	-2.62584	NA	-3.62526	NA	0.158021	NA	1.15738	NA	3.417	NA	-5.77398	NA
LINC02691	NR_146611	0.0742737	0	NA	0	NA	1.69948	NA	1.66197	NA	0	NA	0	NA	0	NA	0	NA	-0.032282	NA	-0.0754772	NA
LINC02692	NR_157392	1.40614	-3.31557	NA	-3.27807	NA	0.971395	NA	0.933888	NA	-0.43303	NA	-1.60417	NA	0.750193	NA	1.92132	NA	0.594602	0.798799	2.88286	NA
LINC02693	NR_160801	564.42	-0.0212046	0.947035	0.0144782	0.971807	-0.120502	0.580493	-0.156185	0.828561	-0.086991	0.889103	-0.0770609	0.905157	-0.109134	0.920237	-0.119064	0.999179	-4.41607	2.2e-163	-0.0655852	0.956142
LINC02694	NR_160786	49.7006	-0.011571	0.991094	1.10541	0.0148825	0.659075	0.220898	-0.457903	0.74056	0.0839047	0.911571	0.00326243	NA	-0.0443571	NA	0.0362852	0.999179	2.4046	3.92e-14	0.0956358	0.966542
LINC02696	NR_120558	13.0677	-0.296117	NA	-0.538084	NA	0.32768	NA	0.569647	0.92486	0.295876	NA	0.397241	NA	-0.279216	NA	-0.380581	0.989185	-1.02885	0.0842171	0.591954	0.825398
LINC02702	NR_135069	0	NA	NA	NA	NA	NA	NA	NA	NA	NA	NA	NA	NA	NA	NA	NA	NA	NA	NA	NA	NA
LINC02709	NR_033972	24.4491	-0.517453	0.526871	-0.177118	NA	0.261527	0.762287	-0.0788069	1	0.310898	0.767048	0.402537	NA	-0.342662	NA	-0.434301	0.902866	-0.50462	0.30262	0.828805	0.695125
LINC02711	NR_135090	0	NA	NA	NA	NA	NA	NA	NA	NA	NA	NA	NA	NA	NA	NA	NA	NA	NA	NA	NA	NA
LINC02712	NR_120580	0	NA	NA	NA	NA	NA	NA	NA	NA	NA	NA	NA	NA	NA	NA	NA	NA	NA	NA	NA	NA
LINC02714	NR_147836	19.5341	-0.00444221	0.997054	0.151924	NA	-0.0164354	NA	-0.172801	1	0.540071	0.530071	0.311569	NA	-0.250186	NA	-0.0216848	0.999179	0.595205	0.277787	0.544837	0.816175
LINC02716	NR_027134	0.487865	-0.78296	NA	-1.69406	NA	-0.938978	NA	0	NA	1.22786	NA	0.427049	NA	-3.02321	NA	-2.22243	NA	0.113603	NA	2.01121	NA
LINC02719	NR_135099	0	NA	NA	NA	NA	NA	NA	NA	NA	NA	NA	NA	NA	NA	NA	NA	NA	NA	NA	NA	NA
LINC02720	NR_120570	0	NA	NA	NA	NA	NA	NA	NA	NA	NA	NA	NA	NA	NA	NA	NA	NA	NA	NA	NA	NA
LINC02724	NR_073177	7.73839	-0.512982	NA	-1.28651	NA	-3.66008	NA	-2.88656	NA	0.591463	NA	0.295755	NA	0.0208557	NA	0.316564	NA	1.65994	0.0621178	1.10464	NA
LINC02728	NR_120564	37.8932	-0.0167297	0.985349	-0.171255	0.867105	-0.332205	0.595999	-0.17768	1	-0.168774	0.831248	0.0950094	NA	-0.0281826	NA	-0.291966	0.91198	0.892736	0.00632308	-0.151888	0.939637
LINC02729	NR_132279	0	NA	NA	NA	NA	NA	NA	NA	NA	NA	NA	NA	NA	NA	NA	NA	NA	NA	NA	NA	NA
LINC02731	NR_027276	5.73769	-0.968124	NA	-0.275828	NA	0.692638	NA	0.000343719	NA	-0.768706	NA	-1.44895	NA	-1.32961	NA	-0.649366	NA	-0.347185	0.740812	0.200038	NA
LINC02732	NR_135100	77.4005	-0.00110671	0.998141	0.00869745	0.991723	0.0208185	0.969968	0.0110143	1	0.122332	0.861027	0.0524556	0.954246	0.248243	0.750585	0.318119	0.761077	-1.17028	4.3e-07	0.123708	0.932937
LINC02735	NR_110137	0.0804685	0	NA	0.936486	NA	0	NA	-0.98955	NA	0	NA	0	NA	1.11973	NA	1.15735	NA	-0.0325122	NA	-0.0750689	NA
LINC02737	NR_135097	0	NA	NA	NA	NA	NA	NA	NA	NA	NA	NA	NA	NA	NA	NA	NA	NA	NA	NA	NA	NA
LINC02740	NR_038309	0.0407157	0	NA	0.936504	NA	0	NA	-0.989533	NA	0	NA	0	NA	0	NA	0	NA	-0.0324775	NA	-0.0751382	NA
LINC02743	NR_120444	0.0812771	0	NA	0	NA	0	NA	0	NA	0	NA	0	NA	1.93567	NA	1.97329	NA	-0.0324376	NA	-0.0751661	NA
LINC02745	NR_135065	0.0285589	0.883472	NA	0	NA	-0.936527	NA	0	NA	0	NA	0	NA	0	NA	0	NA	-0.0324759	NA	-1.02157	NA
LINC02746	NR_135091	0.0812771	0	NA	0	NA	0	NA	0	NA	0	NA	0	NA	1.93567	NA	1.97329	NA	-0.0324376	NA	-0.0751661	NA
LINC02749	NR_047550	0.709711	1.5108	NA	2.50478	NA	0.247045	NA	-0.746913	NA	0.863843	NA	1.12217	NA	-2.71873	NA	-2.97705	NA	1.84238	NA	-0.647442	NA
LINC02753	NR_120530	0	NA	NA	NA	NA	NA	NA	NA	NA	NA	NA	NA	NA	NA	NA	NA	NA	NA	NA	NA	NA
LINC02759	NR_120555	0	NA	NA	NA	NA	NA	NA	NA	NA	NA	NA	NA	NA	NA	NA	NA	NA	NA	NA	NA	NA
LINC02760	NR_135110	0	NA	NA	NA	NA	NA	NA	NA	NA	NA	NA	NA	NA	NA	NA	NA	NA	NA	NA	NA	NA
LINC02762	NR_126004	31.421	-0.372553	0.580786	-0.0604293	NA	-0.145083	0.852855	-0.457207	0.810995	0.0572848	0.958359	-0.162202	NA	0.464188	NA	0.683675	0.293092	-0.0185836	0.969747	0.430048	0.794799
LINC02763	NR_120559	3.23184	0.614582	NA	1.37462	NA	0.571631	NA	-0.188406	NA	-0.613896	NA	0.604016	NA	0.659443	NA	-0.558462	NA	0.134529	0.936497	-1.22787	NA
LINC02764	NR_104155	1.85217	-1.77689	NA	0.539	NA	2.37364	NA	0.0577709	NA	-2.34889	NA	0.0946371	NA	1.63321	NA	-0.810284	NA	-0.475604	0.79583	-0.571145	NA
LINC02774	NR_033883	0.15656	0.929099	NA	0.936451	NA	-0.98222	NA	-0.989585	NA	0.823267	NA	0	NA	0.158073	NA	1.15731	NA	-0.0325501	NA	-0.10472	NA
LINC02783	NR_148993	0.235531	0.883394	NA	0	NA	1.52998	NA	2.43859	NA	-1.10016	NA	-0.176007	NA	0	NA	-0.766115	NA	0.929385	NA	-1.98352	NA
LINC02789	NR_147896	0	NA	NA	NA	NA	NA	NA	NA	NA	NA	NA	NA	NA	NA	NA	NA	NA	NA	NA	NA	NA
LINC02790	NR_125991	0.0812771	0	NA	0	NA	0	NA	0	NA	0	NA	0	NA	1.93567	NA	1.97329	NA	-0.0324376	NA	-0.0751661	NA
LINC02800	NR_027087	1.82698	-0.0466123	NA	-3.59733	NA	-0.699531	NA	2.85114	NA	-0.226768	NA	-2.76667	NA	-2.32264	NA	0.217235	NA	0.836059	0.625216	-0.179894	NA
LINC02801	NM_001290053	0.297915	0	NA	0.936465	NA	0	NA	-0.989642	NA	0.00198352	NA	-0.118948	NA	-1.82199	NA	-1.70107	NA	1.80739	NA	0.0647753	NA
LINC02805	NR_135559	4.94013	1.08339	NA	0.795116	NA	-0.797859	NA	-0.509585	NA	-0.78422	NA	-0.539564	NA	0.0422817	NA	-0.202374	NA	2.9897	0.00245844	-1.8672	NA
LINC02809	NR_158166	17.7818	-0.295772	0.783534	-1.24468	NA	-0.220977	NA	0.727931	0.804577	0.971775	0.174731	-0.307485	NA	-0.266925	NA	1.01233	0.308325	-0.310763	0.603713	1.26804	0.623755
LINC02825	NR_147498	0	NA	NA	NA	NA	NA	NA	NA	NA	NA	NA	NA	NA	NA	NA	NA	NA	NA	NA	NA	NA
LINC02860	NR_161202	0.3645	-0.503422	NA	-2.41105	NA	-1.93542	NA	0	NA	1.51262	NA	0.785655	NA	-0.531257	NA	0.195643	NA	-2.41779	NA	2.01541	NA
LINC2194	NR_146569	0.447243	-1.02454	NA	-0.987031	NA	0	NA	0	NA	1.78715	NA	1.7605	NA	-1.7674	NA	-1.74076	NA	-0.0321066	NA	2.81152	NA
LINCADL	NR_157226	0.551131	3.44342	NA	0	NA	-1.15211	NA	2.31638	NA	-2.99029	NA	-3.02791	NA	0	NA	0	NA	2.81916	NA	-6.43238	NA
LINCMD1	NR_131248	1.0232	-2.06586	NA	-3.00875	NA	-0.970796	NA	0	NA	1.09365	NA	0.608087	NA	-0.419198	NA	0.0663574	NA	-0.590129	0.867125	3.16015	NA
LINC-PINT	NR_109852	837.384	-0.00491893	0.983399	0.211194	0.0748899	0.159483	0.193913	-0.0566297	1	0.0198887	0.938289	-0.160202	0.227762	-0.0438339	0.913869	0.136257	0.548984	0.251228	0.00321902	0.0250531	0.966235
LINCR-0001	NR_120604	7.01442	-0.0517769	NA	-0.0899109	NA	0.160424	NA	0.198558	NA	0.489915	NA	-0.401406	NA	0.925152	NA	1.81647	NA	-0.601412	0.482145	0.541773	NA
LINCR-0002	NR_120606	0.269066	0	NA	0	NA	0	NA	0	NA	-2.99289	NA	-3.03052	NA	2.20755	NA	2.24517	NA	2.82222	NA	-2.92961	NA
LINCR-0003	NR_120607	0.127222	0	NA	0	NA	0	NA	0	NA	0	NA	1.72226	NA	1.11971	NA	-0.740736	NA	-0.0322712	NA	-0.0754304	NA
LINC-ROR	NR_152602	4.795	0.995335	NA	0.95923	NA	-2.32709	NA	-2.29099	NA	-0.722245	NA	-0.659316	NA	1.2105	NA	1.14758	NA	2.26476	0.070352	-1.71689	NA
LINGO1	NM_001301198	23.6431	-0.251458	0.78124	0.397619	NA	0.247166	0.762428	-0.401912	0.947407	-1.1075	0.159943	0.315761	NA	0.566108	NA	-0.857153	0.482685	-1.16357	0.0109395	-0.855933	0.708702
LINGO1-AS1	NR_045123	0.153644	-1.02446	NA	-0.98695	NA	0	NA	0	NA	0	NA	1.70235	NA	1.1197	NA	-0.720869	NA	-0.993861	NA	0.886056	NA
LINGO1-AS2	NR_120361	0	NA	NA	NA	NA	NA	NA	NA	NA	NA	NA	NA	NA	NA	NA	NA	NA	NA	NA	NA	NA
LINGO2	NM_152570	1.98427	0.0178476	NA	-0.845665	NA	-1.24959	NA	-0.38608	NA	-0.145177	NA	-2.03099	NA	0.700415	NA	2.58619	NA	-2.74246	0.143911	-0.161919	NA
LINGO3	NM_001101391	48.2959	-0.702306	0.0807264	-0.203156	0.782963	0.338906	0.469856	-0.160245	1	-0.248724	0.736672	-0.727182	NA	-0.603101	NA	-0.124644	0.999179	-1.16886	4.4e-05	0.45388	0.751964
LINGO4	NM_001004432	0.359095	-0.0774203	NA	-0.987008	NA	-0.937445	NA	0	NA	-3.57066	NA	-3.60828	NA	1.11974	NA	1.15736	NA	2.43796	NA	-3.4928	NA
LINP1	NR_138480	0.119239	0	NA	0	NA	0	NA	0	NA	0.740836	NA	-1.13774	NA	-1.68272	NA	0	NA	0.929417	NA	0.803922	NA
LINS1	NR_148019	2984.74	1.0198	1.09e-32	-0.103057	0.606903	0.0505685	0.774447	1.17342	3.32e-43	0.731889	6.01e-17	-0.0176649	0.95773	-0.102481	0.690714	0.647073	5.76e-13	0.366023	3.96e-05	-0.287656	0.499513
LIPA	NM_000235	9122.84	-0.0665109	0.698152	0.147079	0.294327	0.198236	0.0724993	-0.0153547	1	0.0202964	0.935864	0.18401	0.129354	0.148971	0.338541	-0.0147424	0.999179	1.05529	6.75e-43	0.0870697	0.826678
LIPC	NM_000236	6.86158	1.30884	NA	0.870154	NA	-1.47901	NA	-1.04033	NA	-0.191743	NA	-0.782985	NA	-0.000379909	NA	0.59086	NA	1.1271	0.250304	-1.49979	NA
LIPC-AS1	NR_120338	0.918849	-1.02455	NA	-0.0252531	NA	0	NA	-0.989677	NA	-0.949079	NA	-0.17116	NA	-0.323074	NA	-1.10098	NA	2.66121	NA	0.0758253	NA
LIPE	NM_005357	2205.75	-0.0070825	0.97458	-0.0970237	0.563457	-0.152659	0.183153	-0.0627179	1	-0.216371	0.0473322	-0.0687811	0.721153	0.0347577	0.932786	-0.112832	0.717556	-0.841653	1.2e-28	-0.208942	0.623755
LIPE-AS1	NR_073180	18.1752	0.294022	0.736255	0.0753951	NA	0.133525	NA	0.352152	0.991253	-0.13974	0.906411	-0.201945	NA	-0.0283704	NA	0.0338346	0.999179	0.376529	0.428693	-0.433311	0.825398
LIPF	NM_004190	0.706949	-0.963273	NA	0.54515	NA	2.22748	NA	0.719104	NA	-0.996709	NA	-1.03433	NA	1.19808	NA	1.2357	NA	-0.0637527	NA	-0.0323866	NA
LIPG	NM_006033	292.273	0.00850529	0.989604	0.17127	0.786449	0.102119	0.836609	-0.0606459	1	-0.486714	0.187069	0.0753203	0.921298	0.451373	0.329933	-0.110661	0.999179	-0.994211	1.96e-05	-0.495022	0.675181
LIPH	NM_139248	3139.33	0.238149	0.0166496	-0.34077	0.000116013	-0.160757	0.136608	0.418162	4.98e-07	0.0154043	0.94835	-0.349767	2.61e-05	-0.26612	0.00422533	0.0990507	0.741683	1.36241	5.89e-83	-0.222477	0.570423
LIPI	NM_001302999	0.496009	0.925976	NA	0.936451	NA	-0.979216	NA	-0.989674	NA	0.391204	NA	-0.187904	NA	-2.82664	NA	-2.24757	NA	1.83842	NA	-0.534821	NA
LIPJ	NM_001010939	6.05532	0.372379	NA	-0.655244	NA	-0.259981	NA	0.76764	NA	0.20135	NA	0.0755566	NA	-1.12528	NA	-0.999483	NA	0.440778	0.612991	-0.170734	NA
LIPK	NM_001080518	0	NA	NA	NA	NA	NA	NA	NA	NA	NA	NA	NA	NA	NA	NA	NA	NA	NA	NA	NA	NA
LIPM	NM_001128215	0.187214	-2.2612	NA	-2.2237	NA	0	NA	0	NA	0	NA	1.72223	NA	0	NA	-1.70254	NA	-2.2305	NA	2.12253	NA
LIPN	NM_001102469	3.19552	-1.06467	NA	-0.250142	NA	-0.713139	NA	-1.52767	NA	0.0239637	NA	-0.514812	NA	-2.31417	NA	-1.7754	NA	-0.804084	0.533813	1.08881	NA
LIPT1	NM_015929	458.129	0.238413	0.237529	0.00627369	0.990112	0.128824	0.533202	0.360963	0.0330551	0.13814	0.575295	-0.0184961	0.968506	-0.0103537	0.988536	0.146282	0.815271	-0.0761918	0.61168	-0.100037	0.879384
LIPT2	NM_001329941	344.82	0.0203025	0.95229	0.1512	0.591697	0.0403328	0.890855	-0.0905651	1	-0.0492288	0.903195	0.16104	0.544236	0.174348	0.618734	-0.0359204	0.999179	-0.303531	0.0277697	-0.0691838	0.933221
LITAF	NM_001136472	36639.8	0.171141	0.032455	0.122631	0.185973	0.0533736	0.618617	0.101883	0.537798	0.123564	0.161388	0.0352052	0.819271	0.0085296	0.983362	0.096888	0.554279	0.520332	2.3e-20	-0.0472418	0.883558
LIVAR	NR_146458	0.0429421	0	NA	0	NA	0	NA	0	NA	-1.10008	NA	-1.13771	NA	0	NA	0	NA	0.929284	NA	-1.03688	NA
LIX1	NM_153234	5.26599	-2.18873	NA	0.497136	NA	0.954304	NA	-1.73154	NA	0.365992	NA	0.353377	NA	-0.310271	NA	-0.297657	NA	1.19116	0.263067	2.55535	NA
LIX1L	NM_153713	6550.98	-0.142995	0.0275946	0.0407787	0.746897	0.0641614	0.413002	-0.119612	0.134645	-0.032082	0.791694	0.0297169	0.811712	-0.028361	0.900639	-0.0901599	0.420175	-0.00148713	0.984014	0.111206	0.661745
LIX1L-AS1	NR_147182	32.4276	0.81176	0.187537	0.1113	0.932092	-0.805832	0.139211	-0.105373	1	0.385085	0.653122	0.152544	NA	-0.315328	NA	-0.0827879	0.999179	-0.153089	0.767374	-0.426216	0.824765
LKAAEAR1	NM_001007125	0.763649	-2.02759	NA	0.160719	NA	1.56306	NA	-0.625156	NA	-3.35453	NA	-3.39216	NA	0	NA	0	NA	0.270124	NA	-1.32661	NA
LL22NC01-81G9.3	NR_038954	0.223365	0.92909	NA	0	NA	-0.982233	NA	0	NA	-2.57259	NA	-2.61021	NA	1.11969	NA	1.15731	NA	2.40176	NA	-3.50059	NA
LL22NC03-63E9.3	NR_027426	0.046726	0	NA	0	NA	0	NA	0	NA	0.823319	NA	0	NA	-0.803654	NA	0	NA	-0.0323041	NA	0.886364	NA
LLCFC1	NR_160290	0.0387951	0	NA	0	NA	0	NA	0	NA	0	NA	0.785695	NA	0	NA	-0.766036	NA	-0.0323041	NA	-0.0753984	NA
LLGL1	NM_004140	2277.67	0.037578	0.846255	0.0475618	0.84796	-0.0914507	0.527506	-0.101434	0.862007	-0.0708265	0.726411	0.0213764	0.941062	0.110768	0.636981	0.0185655	0.999179	-0.753608	1.81e-20	-0.108084	0.794799
LLGL2	NM_001015002	144.08	-0.00181238	0.997054	0.124509	0.829127	0.0565012	0.904778	-0.0698202	1	0.098222	0.867073	0.082946	0.893958	0.0671685	0.954176	0.0824446	0.999179	-0.351863	0.118517	0.100321	0.938122
LLPH	NM_032338	6317.79	0.0451071	0.698184	-0.0253415	0.882777	-0.0292682	0.798789	0.0411803	1	0.00526514	0.977221	-0.0456519	0.735943	-0.0483982	0.812285	0.00251888	0.999179	-0.292848	7.13e-08	-0.0395064	0.899153
LLPH-DT	NR_125724	8.26297	0.309192	NA	0.620946	NA	-0.389996	NA	-0.70175	NA	1.49069	NA	1.15594	NA	0.23067	NA	0.565423	NA	-1.07121	0.238533	1.18175	NA
LMAN1	NM_005570	27360.9	-0.0336513	0.863264	-0.114404	0.494543	-0.00107514	0.995734	0.0796778	0.966786	0.0485192	0.82594	-0.0557552	0.791967	-0.0194539	0.969908	0.0848205	0.898751	0.825324	1.85e-25	0.0824132	0.844991
LMAN1L	NM_021819	3.8432	0.122469	NA	-2.5792	NA	-0.675807	NA	2.02584	NA	-1.02033	NA	0.585665	NA	0.431889	NA	-1.1741	NA	0.37419	0.777992	-1.14254	NA
LMAN2	NM_006816	28939.3	0.100155	0.563991	-0.0209862	0.943108	-0.106452	0.474156	0.0146889	1	-0.090429	0.631432	-0.0886036	0.656063	0.0546442	0.891659	0.0528188	0.995663	0.341566	0.000117002	-0.190247	0.673243
LMAN2L	NM_030805	1659.16	-0.0248263	0.830444	0.037617	0.787396	0.0153054	0.895719	-0.0471379	0.976684	-0.0680373	0.438912	0.00808078	0.964135	0.0835025	0.396149	0.00738435	0.999179	0.339537	1.53e-12	-0.042918	0.869593
LMBR1	NR_146959	4398.16	-0.174736	0.332051	-0.0680316	0.816239	0.0131112	0.96075	-0.0935933	0.982884	-0.0479875	0.868757	-0.00880482	0.981213	-0.0667878	0.881433	-0.105971	0.891677	0.425665	3.18e-05	0.127008	0.799654
LMBR1L	NM_018113	1754.72	0.0189465	0.941876	0.097776	0.676858	0.045314	0.829807	-0.0335154	1	-0.133339	0.459229	-0.143272	0.426265	0.0294255	0.961094	0.0393578	0.999179	0.215077	0.0387982	-0.15201	0.751405
LMBRD1	NM_018368	2223.14	-0.269754	0.376526	-0.0755423	0.887682	0.11779	0.723594	-0.0764221	1	0.0227184	0.96659	-0.152487	0.702548	-0.120319	0.866043	0.0548867	0.999179	0.33473	0.0682995	0.29265	0.719768
LMBRD2	NM_001007527	2155.98	-0.173601	0.604094	-0.192531	0.610193	-0.0155301	0.971816	0.00339976	1	0.136482	0.733927	-0.149732	0.705125	-0.317285	0.325925	-0.0310713	0.999179	-0.025723	0.909363	0.310285	0.707189
LMCD1	NM_001278234	1261.27	-0.375011	0.579147	0.407668	0.590972	0.381587	0.521236	-0.401091	0.888295	-0.319565	0.689547	0.48284	0.47424	0.426893	0.678973	-0.375511	0.881745	-3.13165	7.29e-21	0.0557366	0.983947
LMCD1-AS1	NR_033378	14.3003	0.262899	NA	0.957052	NA	0.664755	NA	-0.0293985	1	-0.534164	NA	-0.537795	NA	1.38137	NA	1.385	0.503316	-2.45148	0.000318254	-0.79656	0.818202
LMF1	NM_001352021	738.203	0.0364245	0.902171	-0.215241	0.313917	-0.220379	0.226508	0.0312868	1	0.0275701	0.940688	-0.187121	0.369429	-0.181354	0.507078	0.0333374	0.999179	0.649343	2.85e-08	-0.00855226	0.993936
LMF1-AS1	NR_110946	0.654377	-1.83384	NA	-0.834535	NA	3.35972	NA	2.36045	NA	0.669078	NA	2.04957	NA	-1.61125	NA	-2.99171	NA	-0.841826	NA	2.50362	NA
LMF2	NM_033200	10588.1	0.252812	0.00191763	0.117873	0.325019	0.00639312	0.9713	0.141332	0.316296	0.135412	0.191569	0.154279	0.129881	0.139209	0.243509	0.120342	0.475535	0.436712	3.22e-11	-0.117064	0.719138
LMLN	NM_001136049	403.072	0.152032	0.593287	0.192948	0.516373	0.0554417	0.859682	0.0145259	1	0.109907	0.715769	0.117694	0.694766	0.11227	0.808992	0.104483	0.969838	1.2565	2.65e-21	-0.0418093	0.966235
LMLN2	NM_001354640	0.266606	1.43017	NA	0.936427	NA	1.06726	NA	1.56095	NA	0.823244	NA	0	NA	-0.803745	NA	0	NA	-0.0324212	NA	-0.606814	NA
LMLN-AS1	NR_046669	0.419306	0.513916	NA	-0.987031	NA	-0.567003	NA	0.933884	NA	-1.9812	NA	0.412398	NA	1.94076	NA	-0.452745	NA	0.84865	NA	-2.49523	NA
LMNA	NM_005572	36462.6	-0.0735318	0.788606	0.0423555	0.918141	0.0507572	0.851664	-0.0651301	1	-0.171153	0.455641	-0.0233538	0.959294	0.0924508	0.852465	-0.0553484	0.999179	0.528946	1.87e-05	-0.0973423	0.888366
LMNB1	NM_005573	44467.5	0.140304	0.194822	0.104905	0.406914	0.155119	0.0939536	0.190518	0.0543932	0.244723	0.00227632	0.157971	0.116031	0.090938	0.607099	0.17769	0.0915451	-0.406798	5.31e-10	0.104749	0.7501
LMNB1-DT	NR_134485	27.9669	0.468489	0.523745	0.0831431	NA	-0.32902	0.637243	0.0563252	1	0.560479	0.378636	-0.63493	NA	-0.371042	NA	0.824366	0.282977	0.34724	0.447844	0.0923012	0.971992
LMNB2	NM_032737	40282.6	0.0291917	0.84353	-0.169781	0.0560504	-0.175654	0.0349502	0.0233187	1	-0.0205694	0.916198	-0.086419	0.486984	-0.0932063	0.553151	-0.0273567	0.999179	-0.228788	0.000383037	-0.0494606	0.890334
LMNTD1	NM_001352234	0.360052	-1.02453	NA	-0.0252356	NA	0.971361	NA	-0.0278667	NA	-2.60139	NA	-1.67722	NA	1.91623	NA	0.992128	NA	1.46919	NA	-1.57682	NA
LMNTD2	NM_173573	305.207	0.0277335	0.954669	-0.140667	0.785549	0.0206536	0.965827	0.189054	0.948189	-0.0231649	0.968344	-0.149157	0.734042	-0.068835	0.942749	0.0571572	0.999179	0.506133	0.00782864	-0.0506739	0.968493
LMO1	NM_001270428	7.58681	0.112509	NA	-3.21251	NA	1.3856	NA	4.71057	NA	-0.0412556	NA	-0.876212	NA	0.361813	NA	1.19677	NA	2.98106	0.00218084	-0.153489	NA
LMO2	NM_001142315	5489.27	-0.103906	0.338671	0.440627	5.57e-12	0.599589	3.06e-22	0.0550559	0.984709	-0.132395	0.141017	0.346069	1.52e-07	0.375156	1.07e-08	-0.103308	0.518871	0.467923	2.59e-15	-0.0282006	0.943338
LMO3	NM_018640	9.78725	0.323989	NA	1.02627	NA	-0.539775	NA	-1.24205	0.720931	0.244075	NA	0.11273	NA	0.22854	NA	0.359884	0.998073	2.07053	0.0116011	-0.0799383	NA
LMO4	NM_006769	4553.42	0.384561	3.59e-10	0.285167	2.12e-05	0.0890346	0.334176	0.188428	0.0178873	0.370445	6.73e-10	0.115366	0.218455	0.0047698	0.988778	0.259848	9.22e-05	0.661553	1.13e-31	-0.0137926	0.971992
LMO7	NM_001366634	11382.7	-0.111832	0.173926	0.156337	0.0207187	0.0787132	0.331614	-0.189456	0.00327841	-0.0858122	0.326611	0.101458	0.223464	0.0247476	0.92369	-0.162522	0.0213915	0.0919688	0.10081	0.0263166	0.934622
LMO7-AS1	NR_120411	113.187	0.0734106	0.895965	0.321659	0.479221	0.0982921	0.842646	-0.149957	1	-0.108856	0.857024	-0.156985	0.775436	-0.0599939	0.965363	-0.011865	0.999179	0.643424	0.00550776	-0.181931	0.882062
LMO7DN	NM_001257995	0.74461	-1.37076	NA	1.32705	NA	0.0204999	NA	-2.67725	NA	-0.189333	NA	-0.141249	NA	-0.652133	NA	-0.700215	NA	-0.468845	NA	1.18232	NA
LMO7DN-IT1	NR_126373	0.156702	0	NA	0.936452	NA	0.971319	NA	-0.0278052	NA	0.823267	NA	0	NA	0.158073	NA	1.15732	NA	-0.0323908	NA	0.886485	NA
LMOD1	NM_012134	4.48549	0.0741407	NA	0.592105	NA	0.678941	NA	0.160979	NA	-0.527277	NA	0.209494	NA	1.00199	NA	0.265222	NA	1.19836	0.284836	-0.601398	NA
LMOD2	NM_207163	0.179528	0	NA	2.08397	NA	0	NA	-2.13692	NA	0	NA	1.70235	NA	0	NA	-1.68265	NA	-0.0324662	NA	-0.0751552	NA
LMOD3	NM_001304418	0.268867	0	NA	2.23577	NA	0	NA	-2.28878	NA	0.823244	NA	0.785619	NA	0.959796	NA	0.997415	NA	-0.0325219	NA	0.886724	NA
LMTK2	NM_014916	5534.67	0.151849	0.0143718	-0.0353998	0.789117	-0.0176469	0.867766	0.169601	0.00520114	0.211236	8.13e-05	0.120477	0.0812811	0.0875161	0.345133	0.178275	0.00256996	-0.0667732	0.215803	0.0596821	0.798185
LMTK3	NM_001080434	87.8887	-0.491248	0.352989	-0.590198	0.234011	-0.277907	0.626988	-0.178957	1	-0.340875	0.513216	-0.307589	0.588625	0.0899077	0.953794	0.0566218	0.999179	1.04948	0.000200401	0.150581	0.933221
LMX1A	NM_001174069	0.726325	-1.73651	NA	-1.69901	NA	2.41878	NA	2.38127	NA	-2.83668	NA	-0.664032	NA	-0.803774	NA	-2.97634	NA	1.95431	NA	-1.10025	NA
LMX1B	NM_002316	0.286749	-1.7032	NA	0.90009	NA	0	NA	-2.59338	NA	0	NA	1.64033	NA	0	NA	-1.62071	NA	-1.6726	NA	1.56482	NA
LNCAROD	NR_120642	0.0387951	0	NA	0	NA	0	NA	0	NA	0	NA	0.785695	NA	0	NA	-0.766036	NA	-0.0323041	NA	-0.0753984	NA
LNCNEF	NR_109883	0.0795055	0	NA	0	NA	0	NA	0	NA	0	NA	0	NA	1.90586	NA	1.94348	NA	-0.0324365	NA	-0.0751683	NA
LNCOC1	NR_038925	102.004	-0.0583305	0.932289	-0.12518	0.876618	-0.0910453	0.877905	-0.0241958	1	-0.46901	0.312268	-0.625664	0.138849	-0.197334	0.872415	-0.040681	0.999179	-0.610589	0.0303972	-0.410502	0.753598
LNCOG	NR_146531	0.0936153	0	NA	0	NA	2.0135	NA	1.976	NA	0	NA	0	NA	0	NA	0	NA	-0.0322651	NA	-0.0755111	NA
LNCPRESS1	NR_146480	0.0931903	-1.02442	NA	-0.986916	NA	0	NA	0	NA	0	NA	0	NA	1.11973	NA	1.15735	NA	-0.993997	NA	0.88626	NA
LNCPRESS2	NR_125920	0.0365249	0	NA	0	NA	0	NA	0	NA	0	NA	0.785695	NA	0	NA	-0.766036	NA	-0.0323041	NA	-0.0753984	NA
LNCRNA-ATB	NR_160525	0.152453	0	NA	0	NA	0	NA	0	NA	0.82327	NA	0.785645	NA	0.974011	NA	1.01163	NA	-0.0322988	NA	0.886388	NA
LNCSRLR	NR_146297	0.370742	-1.02453	NA	-0.987019	NA	1.70253	NA	1.66503	NA	0	NA	2.26715	NA	2.61649	NA	0.211096	NA	-0.993853	NA	0.886029	NA
LNCTAM34A	NR_132738	169.737	-0.259684	0.46951	0.233733	0.55934	0.250721	0.429633	-0.242696	0.8117	0.0695263	0.879134	0.215019	0.479394	0.183471	0.693278	0.0379789	0.999179	1.2847	4.48e-14	0.329587	0.703088
LNP1	NM_001085451	449.472	0.0552975	0.882302	0.212527	0.498267	-0.0145945	0.971485	-0.171824	0.913153	0.0662626	0.877642	0.171609	0.581946	0.116002	0.839337	0.0106548	0.999179	0.643132	2.47e-05	0.0113318	0.993936
LNPEP	NM_005575	16042.6	-0.151207	0.538246	0.0347518	0.934342	0.226897	0.236688	0.0409381	1	0.191677	0.398596	-0.0224803	0.962012	-0.155125	0.674001	0.0590327	0.999179	0.816839	4.51e-11	0.34309	0.615332
LNPK	NM_030650	3617.9	-0.17478	0.435605	-0.0190455	0.963725	0.101033	0.659021	-0.0547021	1	0.15232	0.521473	0.121988	0.659211	-0.0641736	0.915908	-0.0338415	0.999179	-0.242873	0.0659915	0.327404	0.61957
LNX1	NM_001126328	36.7102	-0.553382	0.534877	-0.463012	0.674845	-0.931273	0.233222	-1.02164	0.385533	0.0661722	0.96052	0.20601	NA	-0.321787	NA	-0.461626	0.850549	1.1284	0.0112934	0.619746	0.766648
LNX1-AS1	NR_046622	0.0571177	1.42883	NA	0	NA	-1.48185	NA	0	NA	0	NA	0	NA	0	NA	0	NA	-0.0325349	NA	-1.56696	NA
LNX1-AS2	NR_046827	1.07991	-2.46332	NA	-2.42581	NA	0	NA	0	NA	-0.946008	NA	-0.983443	NA	1.17283	NA	1.21026	NA	1.23239	0.554401	1.51761	NA
LNX2	NM_153371	1583.6	0.0806416	0.35817	0.0801287	0.383258	-0.049504	0.574058	-0.0489911	0.955675	-0.100026	0.191702	-0.0543979	0.609542	0.00726692	0.983361	-0.0383615	0.980641	-0.019442	0.761315	-0.180361	0.352996
LOC100049716	NR_122124	450.389	-0.151363	0.428466	-0.25436	0.0993247	-0.172941	0.293174	-0.0699439	1	-0.158192	0.37437	-0.131891	0.510412	-0.173081	0.435018	-0.199382	0.390892	0.217399	0.0475168	-0.00652684	0.995136
LOC100101148	NR_104007	0.61384	-0.0759482	NA	-0.987046	NA	1.35263	NA	2.26368	NA	-1.14576	NA	0.127832	NA	-1.6868	NA	-2.96033	NA	1.85799	NA	-1.06956	NA
LOC100101478	NR_130172_dup1	66.0009	0.361132	0.620927	0.341567	0.704462	-0.638792	0.250451	-0.619227	0.570315	0.0955729	0.935864	0.010683	0.993766	-0.0870016	0.971351	-0.00211174	0.999869	-0.613781	0.138174	-0.265009	0.899959
LOC100126447	NR_145523	0.0375527	0	NA	0.936504	NA	0	NA	-0.989533	NA	0	NA	0	NA	0	NA	0	NA	-0.0324775	NA	-0.0751382	NA
LOC100126584	NR_149043	0	NA	NA	NA	NA	NA	NA	NA	NA	NA	NA	NA	NA	NA	NA	NA	NA	NA	NA	NA	NA
LOC100126784	NR_015384	0.48583	0.047982	NA	0.173005	NA	0.470041	NA	0.345026	NA	0	NA	0	NA	1.94819	NA	1.98582	NA	-1.9083	NA	-0.1872	NA
LOC100128006	NR_104607	12.3499	0.00650816	NA	1.4291	NA	0.969858	NA	-0.452731	1	2.29218	NA	3.26847	NA	-1.31081	NA	-2.28708	0.646103	-6.25264	7.64e-06	2.2861	0.708702
LOC100128059	NR_147701	20.306	-0.0797885	0.960918	-0.423301	NA	0.202869	NA	0.546381	0.989871	1.12741	0.158773	0.133531	NA	-0.475166	NA	0.518708	0.92009	0.706803	0.28521	1.20738	0.675181
LOC100128076	NR_015444	1.18972	-1.02455	NA	-0.0252453	NA	0.971409	NA	-0.0278752	NA	-0.544529	NA	1.29412	NA	1.69596	NA	-0.142681	NA	1.85309	0.396719	0.480265	NA
LOC100128079	NR_147898	1.25937	0.493824	NA	0.0130494	NA	-1.43535	NA	-0.954582	NA	1.40222	NA	1.839	NA	0.448017	NA	0.0112325	NA	-0.032475	0.991516	0.909093	NA
LOC100128108	NM_001321552	46.5163	-0.426602	0.454706	-0.183303	0.836269	0.140413	0.836992	-0.102887	1	-0.404178	0.480912	0.351213	NA	0.208016	NA	-0.547376	0.443922	0.0290858	0.944207	0.0226786	0.993936
LOC100128164	NR_027622	194.547	-0.201556	0.571333	0.28897	0.382461	0.215768	0.480319	-0.274759	0.66605	-0.0846961	0.87815	0.069958	0.90496	-0.0445082	0.971084	-0.199162	0.890405	-0.712277	0.000140667	0.117197	0.918052
LOC100128253	NR_148995	0.539342	-2.75385	NA	-1.75455	NA	0	NA	-0.989672	NA	2.21665	NA	0.757908	NA	-3.15869	NA	-1.70005	NA	-1.76078	NA	4.97006	NA
LOC100128276	NR_148996	11.3583	1.36664	NA	1.76849	NA	0.290315	NA	-0.111539	1	-0.174408	NA	-0.0471901	NA	0.301052	NA	0.173835	0.999179	3.45083	5.55e-05	-1.54087	NA
LOC100128288	NR_024447	189.375	0.0811541	0.837245	0.289197	0.342366	0.000199405	0.999604	-0.207843	0.851368	-0.0335816	0.946913	0.0602877	0.896849	0.00150357	0.999675	-0.0923657	0.995663	0.86896	8.54e-08	-0.114461	0.901832
LOC100128310	NR_147702	0.0695348	0.883456	NA	0	NA	-0.936541	NA	0	NA	-1.1001	NA	-1.13773	NA	0	NA	0	NA	0.929182	NA	-1.98317	NA
LOC100128317	NR_126025	0.578022	-0.0739402	NA	-0.987036	NA	-0.940967	NA	0	NA	-0.253597	NA	1.11911	NA	1.15992	NA	-0.212749	NA	0.890705	NA	-0.179293	NA
LOC100128325	NR_149033	2.21134	0.734594	NA	-0.389031	NA	-0.805267	NA	0.318348	NA	0.460427	NA	0.324167	NA	-1.26266	NA	-1.12641	NA	0.415628	0.828604	-0.274041	NA
LOC100128340	NR_149047	18.0113	0.117063	0.92904	-0.328757	NA	-0.219169	NA	0.226651	1	1.00281	0.288622	0.80008	NA	-0.110513	NA	0.0922203	0.999179	-1.51952	0.0093665	0.885898	0.735327
LOC100128361	NR_036505	411.21	0.085609	0.782103	-0.0800599	0.848802	-0.125014	0.628164	0.0406547	1	0.0214848	0.963723	0.125864	0.723468	0.150281	0.75671	0.0459008	0.999179	-0.894784	2.7e-10	-0.0637643	0.945889
LOC100128386	NR_133571	2.58758	-0.629642	NA	0.877712	NA	0.258607	NA	-1.24874	NA	-0.979669	NA	1.08063	NA	0.623008	NA	-1.43728	NA	-0.887052	0.588261	-0.349783	NA
LOC100128398	NR_036508	399.467	0.0790866	0.853464	0.108882	0.837216	-0.0128037	0.979491	-0.0425996	1	-0.126336	0.779845	-0.194538	0.622269	-0.114914	0.888578	-0.0467112	0.999179	0.293592	0.145273	-0.205095	0.819379
LOC100128494	NR_104178	239.936	0.0115432	0.980865	-0.205138	0.560278	-0.183312	0.514358	0.0333692	1	-0.301983	0.261969	-0.218129	0.502022	0.0265712	0.982688	-0.0572827	0.999179	-0.159741	0.40512	-0.313162	0.69801
LOC100128531	NR_038941	0.301907	-1.711	NA	-0.711702	NA	0	NA	-0.989635	NA	-2.5814	NA	-2.61903	NA	1.11973	NA	1.15735	NA	0.762551	NA	-0.870173	NA
LOC100128568	NR_046376	82.0797	-0.131947	0.82315	-0.320127	0.569706	-0.155423	0.767772	0.0327569	1	0.0596933	0.948208	-0.0376949	0.973085	0.0528181	0.978772	0.150206	0.999179	-1.04473	0.000126289	0.192	0.899959
LOC100128593	NR_033913	0.0810907	0	NA	0	NA	0	NA	0	NA	-0.138321	NA	-1.13773	NA	-0.803671	NA	0	NA	0.929354	NA	-0.075225	NA
LOC100128653	NR_149036	1.7994	0.0274542	NA	0.194905	NA	0.954341	NA	0.786892	NA	0.357478	NA	-2.39785	NA	-1.13387	NA	1.6214	NA	-0.0618487	0.981986	0.330682	NA
LOC100128770	NR_047572	0	NA	NA	NA	NA	NA	NA	NA	NA	NA	NA	NA	NA	NA	NA	NA	NA	NA	NA	NA	NA
LOC100128882	NR_148997	1.8796	-2.60843	NA	-0.104839	NA	0.965465	NA	-1.53809	NA	1.03125	NA	1.11966	NA	-0.0593856	NA	-0.147794	NA	-0.668187	0.727862	3.63941	NA
LOC100128885	NR_077227	5.91118	-0.132567	NA	0.586358	NA	1.13873	NA	0.419819	NA	-0.548988	NA	0.102549	NA	0.50411	NA	-0.147426	NA	4.12674	0.00185713	-0.416315	NA
LOC100128966	NR_146628	36.0015	-0.305444	0.70543	0.613591	0.348597	0.644348	0.256123	-0.274687	1	0.0213249	0.988299	0.167055	NA	0.161714	NA	0.0159841	0.999179	-0.357753	0.426582	0.327171	0.873603
LOC100128988	NR_145525	56.5782	-0.388886	0.667298	0.115664	0.932092	0.442867	0.56657	-0.0616833	1	0.405777	0.220349	0.381667	NA	0.180296	NA	0.204406	0.905917	2.86029	6.58e-19	0.794962	0.662159
LOC100128993	NR_038919	0	NA	NA	NA	NA	NA	NA	NA	NA	NA	NA	NA	NA	NA	NA	NA	NA	NA	NA	NA	NA
LOC100129027	NR_038876	0.0427758	0	NA	0	NA	0.971371	NA	0.93387	NA	0	NA	0	NA	0	NA	0	NA	-0.617258	NA	-0.0754248	NA
LOC100129034	NR_027406	25426.3	-0.0182559	0.931199	0.16024	0.224421	0.0589856	0.703979	-0.11951	0.711809	-0.0562508	0.780877	0.163146	0.210003	0.0726024	0.800869	-0.146794	0.461689	-0.365014	5.22e-06	-0.0376204	0.942116
LOC100129046	NR_034091	3.25125	0.319862	NA	0.20639	NA	0.835608	NA	0.94908	NA	0.0221971	NA	0.655886	NA	-0.183823	NA	-0.81751	NA	0.927575	0.548338	-0.297473	NA
LOC100129055	NR_024524	0.313645	-2.61295	NA	-2.57544	NA	0	NA	0	NA	1.9763	NA	0.785619	NA	-0.994872	NA	0.195647	NA	-2.58172	NA	4.58797	NA
LOC100129083	NM_001256795	222.23	0.134285	0.786824	0.29434	0.526862	0.277711	0.448807	0.117655	1	0.215472	0.627292	0.139763	0.795319	0.170234	0.829989	0.245944	0.82921	1.01374	2.95e-06	0.0815806	0.957176
LOC100129129	NR_147705	5.51999	-0.73962	NA	0.217032	NA	0.904309	NA	-0.0523364	NA	0.323144	NA	0.86112	NA	0.238911	NA	-0.299064	NA	1.60771	0.110887	1.06291	NA
LOC100129138	NR_033990	3.1051	-0.692429	NA	0.612882	NA	-0.584225	NA	-1.88953	NA	0.432228	NA	-0.393001	NA	-0.0796298	NA	0.745594	NA	-0.776823	0.573103	1.12595	NA
LOC100129148	NR_033999	20.4813	-0.0737074	0.947277	0.422451	NA	0.450562	NA	-0.0455961	1	-0.560626	0.471828	-0.568754	NA	0.0217637	NA	0.0298909	0.999179	0.340444	0.49325	-0.486692	0.816967
LOC100129175	NR_046086	0.0323812	0	NA	0	NA	0	NA	0	NA	0.823319	NA	0	NA	-0.803654	NA	0	NA	-0.0323041	NA	0.886364	NA
LOC100129203	NR_110295	82.9357	-0.542945	0.153253	0.366074	0.401997	0.755974	0.011951	-0.153045	1	-0.0575356	0.947108	0.0865107	0.918515	0.18055	0.874886	0.0365035	0.999179	-1.08027	1.8e-05	0.485621	0.698244
LOC100129291	NR_136576	2.32119	0.287268	NA	1.90362	NA	-2.1936	NA	-3.80994	NA	-1.23304	NA	-0.573874	NA	1.85758	NA	1.19842	NA	2.55	0.146869	-1.52048	NA
LOC100129307	NM_001310140	0.175357	0	NA	0.936453	NA	0	NA	-0.989583	NA	0	NA	1.66143	NA	1.1197	NA	-0.67995	NA	-0.0323797	NA	-0.0752677	NA
LOC100129316	NR_033912	0.114111	0.883439	NA	0	NA	0.944703	NA	1.85331	NA	0	NA	0	NA	0	NA	0	NA	-0.0323741	NA	-1.02176	NA
LOC100129434	NR_125368	7.37216	-0.313954	NA	0.735404	NA	0.622802	NA	-0.426555	NA	0	NA	0.785721	NA	0	NA	-0.766152	NA	-6.03554	1.71e-05	0.175992	NA
LOC100129484	NM_001354886	2.78687	-3.58292	NA	-0.0818603	NA	1.81463	NA	-1.68639	NA	-0.472719	NA	-0.0116737	NA	-0.49802	NA	-0.959064	NA	1.30347	0.347311	3.11069	NA
LOC100129534	NR_024489	84.1106	0.519773	0.384037	-1.08557	0.0564018	-0.280954	0.635487	1.32439	0.0121348	-0.191488	0.727517	-0.308905	0.500269	-0.112633	0.923968	0.00478346	0.999373	3.01939	3.09e-26	-0.710974	0.645323
LOC100129540	NR_148998	799.061	-0.383876	0.0968136	0.436556	0.0360206	0.498206	0.00984658	-0.322227	0.313165	-0.394748	0.0845308	0.423078	0.0619631	0.401584	0.11746	-0.416242	0.102084	-1.313	6.16e-18	-0.0105517	0.994619
LOC100129603	NR_126024	0.0429421	0	NA	0	NA	0	NA	0	NA	-1.10008	NA	-1.13771	NA	0	NA	0	NA	0.929284	NA	-1.03688	NA
LOC100129617	NR_045112	11.6915	0.292638	NA	0.118927	NA	-0.360257	NA	-0.186546	1	-0.538482	NA	-1.02626	NA	0.146181	NA	0.633959	0.92619	0.901112	0.221676	-0.830826	0.794942
LOC100129620	NR_033940	0.143648	-0.078206	NA	-0.986951	NA	-0.936568	NA	0	NA	0	NA	0.785643	NA	1.1197	NA	0.195692	NA	-0.99403	NA	-0.0601067	NA
LOC100129636	NR_125387	0.0874867	0	NA	0	NA	0	NA	0	NA	-2.03387	NA	-2.0715	NA	0	NA	0	NA	1.86321	NA	-1.97074	NA
LOC100129697	NM_001290330	14.9229	-0.0332171	NA	0.291354	NA	-0.108042	NA	-0.432612	1	-0.423368	NA	-0.328726	NA	0.355287	NA	0.260644	0.999179	3.00348	2.45e-05	-0.390235	0.93105
LOC100129724	NR_149018	0.999009	1.87528	NA	-1.8757	NA	-2.81699	NA	0.933861	NA	-0.657342	NA	-0.163434	NA	0.22606	NA	-0.267834	NA	0.943471	NA	-2.53062	NA
LOC100129878	NR_148999	0.278068	-2.58896	NA	-2.55145	NA	1.6994	NA	1.6619	NA	1.50365	NA	0	NA	-1.48407	NA	0	NA	-2.55834	NA	4.09268	NA
LOC100129917	NR_036512	334.104	0.156204	0.579531	0.234244	0.373883	0.0207462	0.955709	-0.0572933	1	0.216667	0.359383	0.1308	0.675309	-0.156451	0.700828	-0.0705841	0.999179	0.50588	0.000402138	0.0607905	0.947523
LOC100129931	NR_033828	215.367	-0.656259	0.00125845	0.654937	0.000751813	0.869034	3.46e-06	-0.442161	0.0774912	-0.374674	0.272562	-0.208431	0.650807	0.0582418	0.966053	-0.108001	0.999179	-1.93516	2.3e-27	0.28187	0.759545
LOC100129935	NR_026870	13.3359	1.23298	NA	0.236425	NA	0.624052	NA	1.62061	0.377271	0.232259	NA	-0.249541	NA	0.190987	NA	0.672786	0.687843	3.59009	8.58e-06	-1.00071	0.772405
LOC100130027	NR_147501	83.3715	-0.236916	0.650288	-0.318662	0.564621	-0.150192	0.776677	-0.0684469	1	-0.0458358	0.955982	-0.0663144	0.935028	-0.142658	0.904409	-0.122179	0.999179	0.109961	0.730186	0.191317	0.893591
LOC100130075	NR_073494	1.52687	-2.84046	NA	-1.14569	NA	2.5785	NA	0.883759	NA	0.187741	NA	0.817457	NA	-1.2363	NA	-1.86601	NA	-0.89803	0.703126	3.02817	NA
LOC100130111	NR_135221	0.0730969	0	NA	0.936486	NA	0	NA	-0.98955	NA	0.823302	NA	0	NA	-0.803671	NA	0	NA	-0.0324081	NA	0.88652	NA
LOC100130172	NR_037900	79.8006	0.0888636	0.87499	0.592156	0.0661795	0.256397	0.514449	-0.246895	0.912284	0.491804	0.153758	0.871124	0.00150706	0.13165	0.897032	-0.24767	0.84347	-0.0852475	0.782549	0.403266	0.719138
LOC100130207	NR_149025	1.83672	-0.138367	NA	-0.0323022	NA	1.27527	NA	1.1692	NA	-0.198994	NA	-2.07581	NA	1.49297	NA	3.36976	NA	-0.322073	0.857454	-0.0600657	NA
LOC100130238	NR_024563	0.154595	0	NA	2.67344	NA	0	NA	-2.72626	NA	0	NA	0	NA	0	NA	0	NA	-0.0326655	NA	-0.0748563	NA
LOC100130264	NR_024564	0	NA	NA	NA	NA	NA	NA	NA	NA	NA	NA	NA	NA	NA	NA	NA	NA	NA	NA	NA	NA
LOC100130268	NR_149000	0	NA	NA	NA	NA	NA	NA	NA	NA	NA	NA	NA	NA	NA	NA	NA	NA	NA	NA	NA	NA
LOC100130283	NR_147908	456.035	0.310053	0.116769	0.0118772	0.981031	-0.125578	0.586718	0.172598	0.804585	0.339393	0.0375801	0.31466	0.0747639	0.170662	0.57356	0.195394	0.57831	0.629834	7.15e-07	0.0296453	0.971992
LOC100130298	NR_034003	125.452	0.0723249	0.874366	0.216827	0.608866	0.294014	0.309759	0.149511	1	0.243385	0.51298	0.269759	0.459896	0.0855516	0.928726	0.0591783	0.999179	-0.240182	0.281127	0.171392	0.866091
LOC100130331	NR_027247	13.6985	-0.252649	NA	0.0335115	NA	0.0882678	NA	-0.197892	1	0.323087	NA	0.194837	NA	-0.271767	NA	-0.143516	0.999179	-1.00395	0.102054	0.576323	0.834688
LOC100130357	NR_134859	38.641	-0.659654	0.169023	-0.0694459	0.942525	0.573546	0.202735	-0.0166621	1	-0.351608	0.613477	-0.0738381	NA	0.166779	NA	-0.110991	0.999179	-0.842153	0.00838874	0.308251	0.85001
LOC100130370	NM_001347841	0.0812771	0	NA	0	NA	0	NA	0	NA	0	NA	0	NA	1.93567	NA	1.97329	NA	-0.0324376	NA	-0.0751661	NA
LOC100130373	NR_147703	0.258524	-2.99353	NA	-2.95602	NA	0	NA	0	NA	0.823249	NA	0.785624	NA	-0.803724	NA	-0.766106	NA	-2.96279	NA	3.81649	NA
LOC100130449	NR_161169	0.433395	-1.02454	NA	0.712571	NA	0	NA	-1.72744	NA	1.41934	NA	-0.176052	NA	-0.0229736	NA	1.57232	NA	-0.0323176	NA	2.44401	NA
LOC100130452	NR_034036	0.550479	0.40578	NA	-1.96737	NA	-0.485175	NA	1.88792	NA	-2.56507	NA	-0.730958	NA	1.1198	NA	-0.714264	NA	0.452091	NA	-2.97042	NA
LOC100130520	NM_001324076	0	NA	NA	NA	NA	NA	NA	NA	NA	NA	NA	NA	NA	NA	NA	NA	NA	NA	NA	NA	NA
LOC100130548	NR_135126	0.609913	3.41789	NA	3.00684	NA	-2.50917	NA	-2.09813	NA	-0.138425	NA	-0.17605	NA	-0.803767	NA	-0.766144	NA	0.929289	NA	-3.55601	NA
LOC100130587	NR_110634	0.0819519	0	NA	0	NA	0	NA	0	NA	-1.94517	NA	-1.9828	NA	0	NA	0	NA	1.77382	NA	-1.88135	NA
LOC100130673	NR_038454	0.608154	2.16834	NA	2.30375	NA	0.808549	NA	0.673138	NA	-0.138426	NA	1.30507	NA	-0.803768	NA	-2.24722	NA	0.929425	NA	-2.30681	NA
LOC100130691	NR_026966	187.078	-0.0520952	0.899808	0.0613435	0.9126	0.0363825	0.929805	-0.0770561	1	0.016169	0.977809	-0.185334	0.629987	-0.0617828	0.947276	0.13972	0.973771	-0.41859	0.0203449	0.0685328	0.952467
LOC100130698	NR_136612	0.312534	0	NA	2.9079	NA	0.971352	NA	-1.9991	NA	0	NA	0.785673	NA	1.11974	NA	0.195664	NA	-0.0324832	NA	-0.0751275	NA
LOC100130744	NR_046285	2655.77	0.10052	0.616693	0.176984	0.314788	0.102026	0.567173	0.0255617	1	0.21775	0.147433	0.14708	0.432992	0.057637	0.903431	0.128308	0.783619	-0.251676	0.0172812	0.117589	0.81318
LOC100130849	NR_038450	0	NA	NA	NA	NA	NA	NA	NA	NA	NA	NA	NA	NA	NA	NA	NA	NA	NA	NA	NA	NA
LOC100130872	NR_024569	666.126	-0.120609	0.733242	0.819467	5.46e-06	0.745085	5.1e-05	-0.19499	0.861754	-0.0927516	0.83517	0.897364	4.63e-07	0.782253	3.01e-05	-0.207863	0.773586	-0.0228835	0.917487	0.0282225	0.981526
LOC100130950	NR_034082	206.936	-0.2342	0.326753	-0.217175	0.393142	-0.0318818	0.924667	-0.0489067	1	-0.0614221	0.873455	-0.043968	0.918515	-0.0580443	0.932862	-0.0754984	0.999179	-0.0938341	0.56696	0.173038	0.794799
LOC100130964	NR_046245	0.578002	0	NA	2.39517	NA	0	NA	-2.44827	NA	-3.341	NA	-2.41684	NA	3.20621	NA	2.28212	NA	3.17038	NA	-3.27784	NA
LOC100130987	NR_024469	41.1331	0.123239	0.880212	0.253401	0.787106	-0.227449	0.738028	-0.357611	0.934879	0.0730318	0.950537	0.192937	NA	-0.10901	NA	-0.228915	0.993961	-0.578473	0.140962	-0.0497716	0.985821
LOC100130992	NR_038921	90.6925	-0.0741628	0.916282	-0.077741	0.932092	0.158237	0.777421	0.161816	1	0.196395	0.749287	-0.0123125	0.989253	-0.174783	0.872742	0.0339245	0.999179	0.790427	0.00394866	0.270744	0.838712
LOC100131047	NR_038401	0.0803771	-1.02442	NA	-0.986916	NA	0.971353	NA	0.933853	NA	0	NA	0	NA	0	NA	0	NA	-0.99391	NA	0.886086	NA
LOC100131107	NM_001310142	0.169019	-1.90899	NA	-1.87148	NA	0	NA	0	NA	-1.10013	NA	-0.175979	NA	0	NA	-0.766086	NA	-0.917398	NA	0.809565	NA
LOC100131257	NR_034022	0.459107	-1.02454	NA	0.941512	NA	1.93098	NA	-0.0350005	NA	0.379771	NA	-2.02928	NA	-1.25156	NA	1.15742	NA	0.858982	NA	1.40497	NA
LOC100131289	NR_038929	297.596	-0.0970338	0.745156	0.133276	0.68945	0.0265964	0.93912	-0.203713	0.708394	0.200779	0.453075	-0.0234882	0.966473	-0.371588	0.102321	-0.147321	0.91198	-0.712429	4.13e-07	0.298106	0.675181
LOC100131315	NR_109767	1.84228	-1.85587	NA	-1.19191	NA	0.661779	NA	-0.00218304	NA	1.61549	NA	0.785718	NA	-0.634112	NA	0.195644	NA	-5.07954	0.00654893	3.47157	NA
LOC100131472	NR_149037	0.0730826	-1.70314	NA	-1.66564	NA	0	NA	0	NA	0	NA	0	NA	0	NA	0	NA	-1.67248	NA	1.56464	NA
LOC100131496	NR_024594	0.362586	0	NA	0	NA	0	NA	0	NA	-0.600487	NA	-3.39464	NA	-2.59821	NA	0	NA	3.18651	NA	-0.537429	NA
LOC100131532	NR_027434	0.487598	-0.742325	NA	-1.47214	NA	-1.5893	NA	-0.859539	NA	0	NA	0	NA	0	NA	0	NA	-3.27294	NA	0.604639	NA
LOC100131604	NR_147697	2.22048	0	NA	0	NA	0	NA	0	NA	-1.22937	NA	-0.536309	NA	0.821992	NA	0.128932	NA	5.00823	0.00531724	-1.16629	NA
LOC100131626	NR_046369	8.72336	1.16893	NA	0.774345	NA	-0.860395	NA	-0.465812	1	0.50007	NA	0.297373	NA	-0.855357	NA	-0.652661	0.90657	0.476723	0.561734	-0.668356	NA
LOC100131635	NR_034062	0	NA	NA	NA	NA	NA	NA	NA	NA	NA	NA	NA	NA	NA	NA	NA	NA	NA	NA	NA	NA
LOC100132057	NR_111930	44.0867	-0.219656	0.715257	0.126595	0.882036	0.00116018	0.998827	-0.345091	0.851368	-0.694582	0.047154	-0.20018	NA	0.0558589	NA	-0.438543	0.544746	0.683374	0.0128757	-0.474704	0.719138
LOC100132062	NR_028325	215.951	-0.0513812	0.910365	0.071586	0.904153	-0.00700903	0.988774	-0.129976	1	-0.0501737	0.927142	0.273589	0.387488	0.348656	0.281893	0.0248936	0.999179	0.216454	0.294877	0.00165015	0.999057
LOC100132077	NR_033937	523.153	-0.162272	0.52853	0.626254	1.93e-05	0.541228	0.00038911	-0.247298	0.410917	-0.228273	0.288622	0.793635	4.83e-09	0.698885	1.03e-06	-0.323024	0.105401	0.329168	0.0168911	-0.0657279	0.936992
LOC100132078	NR_046085	7.49527	-0.79082	NA	-0.208112	NA	0.570195	NA	-0.0125119	NA	-0.643896	NA	-0.776394	NA	0.0136405	NA	0.146139	NA	-0.0958159	0.933277	0.147229	NA
LOC100132202	NM_001365373	0.397426	0	NA	0	NA	0	NA	0	NA	-1.05927	NA	0.799678	NA	1.55826	NA	-0.300459	NA	1.85062	NA	-0.996455	NA
LOC100132215	NR_033389	4.47594	-0.55662	NA	-1.02794	NA	-0.459672	NA	0.011644	NA	-0.303813	NA	-0.181503	NA	1.23109	NA	1.10878	NA	-1.42383	0.139758	0.253127	NA
LOC100132249	NR_135128	145.123	-0.204632	0.618426	-0.267805	0.534422	-0.179454	0.640197	-0.116281	1	-0.252562	0.565846	0.0522008	0.94291	0.127351	0.902901	-0.177411	0.968587	-0.752926	0.000396215	-0.0476473	0.973576
LOC100132287	NR_028322	215.951	-0.0513812	0.910365	0.071586	0.904153	-0.00700903	0.988774	-0.129976	1	-0.0501737	0.927142	0.273589	0.387488	0.348656	0.281893	0.0248936	0.999179	0.216454	0.294877	0.00165015	0.999057
LOC100132356	NR_034127	55.8395	-0.0929729	0.877142	-0.0605271	0.941265	0.0964866	0.860261	0.0640408	1	0.348653	0.436765	0.0291917	NA	-0.244247	NA	0.0752135	0.999179	-0.14643	0.636639	0.441875	0.713338
LOC100132686	NR_133566	6.74741	-0.228482	NA	0.0304193	NA	0.0933164	NA	-0.165584	NA	0.604006	NA	0.126372	NA	-0.047438	NA	0.430195	NA	0.0270801	0.982739	0.833275	NA
LOC100132741	NR_034004_dup1	10.9484	-0.653408	NA	0.178516	NA	0.249798	NA	-0.582126	0.938707	0.693239	NA	0.623714	NA	-0.667577	NA	-0.598053	0.974226	-2.38306	0.000759769	1.347	NA
LOC100132781	NR_038890	0.0820129	0	NA	0	NA	0	NA	0	NA	0.823302	NA	0	NA	0.158108	NA	1.15735	NA	-0.0323388	NA	0.886433	NA
LOC100132813	NR_161375	0.391457	-0.0751697	NA	-0.0252341	NA	0.0220709	NA	-0.0278646	NA	-0.138415	NA	-1.13783	NA	2.03353	NA	3.03291	NA	-0.0323585	NA	-0.0630384	NA
LOC100132831	NR_027761	1.74791	-1.93714	NA	-1.83765	NA	-2.26152	NA	-2.36101	NA	-0.692344	NA	-2.0564	NA	-0.254026	NA	1.11001	NA	0.153854	0.94537	1.2449	NA
LOC100133050	NR_027503	13.698	-0.340927	NA	0.393416	NA	0.402151	NA	-0.332191	1	0.375712	NA	0.304753	NA	0.169197	NA	0.240156	0.999179	-0.0223719	0.976047	0.71682	0.765905
LOC100133077	NR_121583	0.185509	0	NA	0	NA	0	NA	0	NA	-0.303026	NA	-1.02106	NA	-1.48405	NA	-0.766098	NA	1.774	NA	-0.239249	NA
LOC100133091	NR_029411	383.624	0.0401753	0.876665	-0.139488	0.544117	-0.196282	0.227121	-0.0166188	1	-0.119003	0.583635	-0.206478	0.236508	0.0497782	0.924857	0.137253	0.782458	0.116921	0.345857	-0.158874	0.759457
LOC100133286	NR_040084	28.6591	-0.394164	0.55916	-0.368486	NA	-0.0370744	0.968104	-0.0627517	1	-0.137726	0.888237	-0.221395	NA	0.0356271	NA	0.119296	0.999179	-0.508379	0.168706	0.256544	0.893073
LOC100133315	NR_029192	185.808	0.215253	0.49824	-0.143249	0.755094	-0.146779	0.634309	0.211723	0.851368	0.021027	0.968344	-0.13069	0.748378	0.0517324	0.956983	0.20345	0.797035	0.321081	0.0769843	-0.193775	0.81318
LOC100133331	NR_028327	695.306	0.138337	0.683847	0.0364364	0.945541	-0.195026	0.478386	-0.0931246	1	0.13543	0.726313	0.250239	0.399672	0.0202512	0.984307	-0.0945577	0.996976	-0.196075	0.296492	-0.00254063	0.999057
LOC100133920	NR_024443	0.0525517	-1.02441	NA	-0.986899	NA	0	NA	0	NA	0	NA	0	NA	0	NA	0	NA	-0.993962	NA	0.88619	NA
LOC100134040	NR_148939	0	NA	NA	NA	NA	NA	NA	NA	NA	NA	NA	NA	NA	NA	NA	NA	NA	NA	NA	NA	NA
LOC100134317	NR_029389	8.46149	-0.474824	NA	-0.720289	NA	0.0652263	NA	0.310691	1	-0.126491	NA	0.810149	NA	-2.33302	NA	-3.26965	0.257945	-3.24827	0.000699076	0.348714	NA
LOC100134368	NR_024453	70.7193	-0.172326	0.747714	-0.00891916	0.992041	0.0277562	0.965827	-0.135651	1	-0.144232	0.831396	0.205758	0.729489	0.0291084	0.98562	-0.320881	0.778815	-0.222515	0.448692	0.0284173	0.989831
LOC100134391	NM_001278587	0.246932	1.42876	NA	0	NA	-0.52012	NA	0.933789	NA	-1.10016	NA	-1.13779	NA	2.20754	NA	2.24516	NA	0.929101	NA	-2.52852	NA
LOC100134868	NR_004846	84.8951	0.0054494	0.99355	-0.277126	0.645267	-0.207738	0.666839	0.0748376	1	0.693642	0.0632064	0.618548	0.133904	0.00390163	0.999289	0.078995	0.999179	-0.958978	0.000472481	0.688514	0.625836
LOC100144595	NR_161181	0.0468077	0	NA	0	NA	0.971371	NA	0.93387	NA	0	NA	0	NA	0	NA	0	NA	-0.0323214	NA	-0.0753984	NA
LOC100190986	NR_024456_dup2	152.279	0.0696802	0.887229	0.0746852	0.912022	0.0186088	0.971816	0.0136039	1	0.824932	0.00059136	0.559342	0.0577755	-0.120801	0.895945	0.144789	0.988021	-0.583061	0.00745707	0.755525	0.341444
LOC100192426	NR_024419	0.0429421	0	NA	0	NA	0	NA	0	NA	-1.10008	NA	-1.13771	NA	0	NA	0	NA	0.929284	NA	-1.03688	NA
LOC100233156	NR_037871	321.18	0.21517	0.446903	0.0495077	0.92449	-0.219666	0.370787	-0.0540046	1	0.0561588	0.888237	0.0290632	0.953055	0.0740113	0.909402	0.101107	0.983954	1.44107	1.04e-24	-0.158685	0.825091
LOC100240728	NR_108095	0	NA	NA	NA	NA	NA	NA	NA	NA	NA	NA	NA	NA	NA	NA	NA	NA	NA	NA	NA	NA
LOC100240734	NR_026657	0.920945	-1.10567	NA	-1.05944	NA	0.0183496	NA	-0.0278808	NA	0.175137	NA	0.433941	NA	-0.610107	NA	-0.868908	NA	0.804924	NA	1.28058	NA
LOC100240735	NR_026658	91.9552	0.0842218	0.868629	0.107295	0.867105	-0.0831743	0.859673	-0.106248	1	-0.267698	0.399187	-0.0073266	0.990816	0.310259	0.393594	0.049887	0.999179	1.18047	1e-09	-0.351657	0.713338
LOC100268168	NR_026682	32.8396	-0.369976	0.59148	-0.305934	0.734852	0.365571	0.552815	0.301529	0.9957	-0.407942	0.498113	-0.424617	NA	0.261814	NA	0.27849	0.956086	0.577681	0.104903	-0.0378624	0.989831
LOC100270746	NR_026776	19.6377	-0.879958	0.31444	0.15511	NA	1.03835	NA	0.00327913	1	0.16394	0.898445	-0.255119	NA	-0.171451	NA	0.247608	0.998815	0.468157	0.368022	1.04424	0.669044
LOC100272217	NR_027440	182.862	-0.366759	0.285066	-0.0568697	0.93097	0.355961	0.235968	0.0460712	1	-0.128362	0.77817	-0.0478031	0.9366	0.0435376	0.969433	-0.0370212	0.999179	0.786822	3.29e-05	0.23857	0.79956
LOC100286906	NR_147174	0	NA	NA	NA	NA	NA	NA	NA	NA	NA	NA	NA	NA	NA	NA	NA	NA	NA	NA	NA	NA
LOC100286922	NR_037694	0	NA	NA	NA	NA	NA	NA	NA	NA	NA	NA	NA	NA	NA	NA	NA	NA	NA	NA	NA	NA
LOC100286925	NR_147620	31.6631	-0.0672974	0.944687	-0.210581	NA	-0.538894	0.381487	-0.39561	0.946288	-0.222749	0.816483	0.0235739	NA	-0.0341166	NA	-0.28044	0.980326	0.130285	0.782159	-0.155023	0.948677
LOC100287010	NR_037885	0	NA	NA	NA	NA	NA	NA	NA	NA	NA	NA	NA	NA	NA	NA	NA	NA	NA	NA	NA	NA
LOC100287015	NR_040040	616.014	-0.104117	0.65435	0.0267635	0.943158	-0.0131125	0.964718	-0.143993	0.83715	-0.131715	0.566423	0.0592821	0.851286	0.0637597	0.90724	-0.127237	0.858334	-0.0621056	0.658909	-0.0272794	0.971992
LOC100287036	NM_001242885	22.8591	0.0841856	0.941226	0.619114	NA	-0.118657	0.906211	-0.653585	0.641672	-0.165383	0.895346	-0.00238317	NA	-0.0181156	NA	-0.181116	0.999179	0.231108	0.660072	-0.249436	0.922628
LOC100287042	NR_036520	455.168	-0.119706	0.543779	0.0295866	0.930606	-0.0595598	0.774718	-0.208852	0.336845	-0.250165	0.0992884	-0.00564452	0.988587	0.0554985	0.917876	-0.189022	0.48232	-0.408738	8.25e-05	-0.130134	0.799033
LOC100287049	NR_147618	47.8488	-0.0533415	0.941998	-0.162532	0.84338	-0.0186325	0.98007	0.090558	1	-0.415328	0.363422	-0.239717	NA	0.122636	NA	-0.0529749	0.999179	0.46548	0.111061	-0.361831	0.781743
LOC100287072	NR_073509	6.69958	-1.09468	NA	-0.606431	NA	0.793768	NA	0.305525	NA	0.666709	NA	0.655474	NA	-0.0774819	NA	-0.0662466	NA	-0.050666	0.963486	1.76173	NA
LOC100287175	NR_149003	13.3739	-0.0621783	NA	-0.0492726	NA	0.352231	NA	0.339325	1	-0.199411	NA	-0.369352	NA	-0.00690769	NA	0.163033	0.999179	0.549441	0.381456	-0.137088	0.971123
LOC100287329	NR_149045	229.574	0.0507225	0.91548	0.274695	0.45184	0.197808	0.547262	-0.0261637	1	0.05355	0.930754	0.371424	0.249248	0.27606	0.573702	-0.0418146	0.999179	-0.749197	0.000121299	0.00315827	0.999057
LOC100287387	NR_157851	0.243729	0.927405	NA	0	NA	-0.0187841	NA	0.933835	NA	0.785383	NA	-0.176021	NA	-1.72742	NA	-0.766122	NA	0.92945	NA	-0.141567	NA
LOC100287467	NR_148944	73.5156	0.175448	0.747634	0.371111	0.438292	0.303842	0.435536	0.108179	1	0.158103	0.71428	0.165591	0.701689	-0.0273914	0.983361	-0.0348789	0.999179	1.51023	6.7e-12	-0.0170903	0.99346
LOC100287497	NR_136590	195.641	-0.258971	0.37003	0.159292	0.67431	0.151437	0.610755	-0.266827	0.577495	0.26893	0.32404	0.225227	0.460214	0.0704093	0.929017	0.114112	0.988021	-0.247672	0.169557	0.528163	0.499009
LOC100287704	NR_028348	0	NA	NA	NA	NA	NA	NA	NA	NA	NA	NA	NA	NA	NA	NA	NA	NA	NA	NA	NA	NA
LOC100287792	NR_040021	0.125634	-2.44729	NA	-2.40979	NA	0	NA	0	NA	0	NA	0	NA	0	NA	0	NA	-2.41649	NA	2.30856	NA
LOC100287808	NR_149004	27.1373	-0.288387	0.699685	-0.359502	NA	-0.0548059	0.953588	0.0163091	1	-0.268128	0.769626	-0.64706	NA	0.0424532	NA	0.421386	0.876662	-0.405874	0.32497	0.0205911	0.99559
LOC100287834	NR_028349	0	NA	NA	NA	NA	NA	NA	NA	NA	NA	NA	NA	NA	NA	NA	NA	NA	NA	NA	NA	NA
LOC100287837	NR_147696	23.9319	0.0608817	0.959572	0.265302	NA	-0.184292	0.850935	-0.388713	0.992102	0.557117	0.756401	1.25975	NA	0.977133	NA	0.274501	0.999179	-3.53761	2.42e-08	0.496584	0.882
LOC100287846	NR_037168	2.65881	0.111867	NA	-0.0360225	NA	-1.63844	NA	-1.49055	NA	-0.908262	NA	0.138366	NA	0.403273	NA	-0.643351	NA	2.38382	0.110641	-1.02006	NA
LOC100287896	NM_001319240	144.752	-0.447259	0.191097	0.158386	0.780275	0.350121	0.286122	-0.255524	0.851368	-0.141671	0.78694	0.0774626	0.902695	-0.0580241	0.965363	-0.277158	0.75318	-0.00959758	0.975395	0.305739	0.764149
LOC100287944	NR_040246	23.9014	0.0618233	0.954208	0.00517936	NA	-0.257025	0.755557	-0.200381	1	-0.36772	0.662026	-0.328817	NA	0.325724	NA	0.286821	0.983954	0.595116	0.176287	-0.429003	0.826112
LOC100288069	NR_033908	182.219	0.135474	0.769175	-0.00793656	0.991891	-0.263654	0.450551	-0.120244	1	0.141887	0.787407	0.0759265	0.907472	0.131964	0.885433	0.197925	0.926636	-0.0212397	0.941527	0.00677228	0.997834
LOC100288123	NR_152847	17.793	0.637258	0.425697	-0.228558	NA	-0.208542	NA	0.657273	0.730611	-0.262405	0.81935	-0.59448	NA	0.213711	NA	0.545786	0.806188	0.408978	0.435888	-0.899212	0.67984
LOC100288162	NR_103772_dup2	5.27804	0.931918	NA	0.241816	NA	-0.14123	NA	0.54887	NA	0.73153	NA	1.07112	NA	0.439911	NA	0.100325	NA	0.145139	0.908279	-0.199972	NA
LOC100288175	NR_148960	488.746	-0.0109902	0.982117	-0.47217	0.0538807	-0.428321	0.0737787	0.0328593	1	-0.443906	0.0539639	-0.419813	0.0890308	0.0168086	0.987806	-0.00728452	0.999179	0.904261	8.28e-08	-0.432629	0.637347
LOC100288203	NR_146103	290.597	0.393389	0.354382	0.257139	0.646163	-0.220612	0.612755	-0.0843625	1	0.108696	0.86607	0.113555	0.862312	0.122379	0.913098	0.117519	0.999179	1.3943	1.43e-09	-0.284323	0.80363
LOC100288208	NR_144452	0.341557	0	NA	1.76311	NA	0	NA	-1.8162	NA	-1.10018	NA	2.26192	NA	0	NA	-3.2037	NA	0.929336	NA	-1.03696	NA
LOC100288254	NR_130933	1.47238	-0.43366	NA	0.149836	NA	-1.28664	NA	-1.87013	NA	-1.5982	NA	-1.18307	NA	-2.23386	NA	-2.64899	NA	0.284636	0.891178	-1.16478	NA
LOC100288570	NR_037627	1.03872	0.613853	NA	1.49883	NA	0.387968	NA	-0.496997	NA	0.82334	NA	0.785714	NA	-0.803771	NA	-0.766147	NA	-2.46863	0.371569	0.210259	NA
LOC100288637	NR_038253	2578.55	-0.00699047	0.979829	0.185396	0.215931	0.194518	0.140906	0.0021315	1	0.268704	0.0274626	0.186849	0.213346	-0.0711705	0.844952	0.0106841	0.999179	-0.388258	3.05e-05	0.276014	0.575807
LOC100288728	NR_147912	0	NA	NA	NA	NA	NA	NA	NA	NA	NA	NA	NA	NA	NA	NA	NA	NA	NA	NA	NA	NA
LOC100288748	NR_034034	0.119365	-1.02444	NA	-0.986934	NA	0	NA	0	NA	-0.138339	NA	-1.13774	NA	-0.803689	NA	0	NA	-0.0322347	NA	0.88626	NA
LOC100288798	NR_125379	223.552	-0.0329496	0.944789	0.116657	0.821545	-0.107289	0.770669	-0.256896	0.753297	0.00384514	0.99471	0.107326	0.808942	-0.0319833	0.97905	-0.135464	0.973771	0.623694	0.000485285	0.0371885	0.975978
LOC100288846	NR_038935	60.8464	-0.179578	0.713008	0.0586533	0.93767	0.439326	0.177182	0.201095	0.978406	-0.324243	0.382794	-0.247462	0.567132	-0.106311	0.922941	-0.183092	0.963605	0.461617	0.0462896	-0.144373	0.912104
LOC100288866	NR_103773	1.06187	-1.66098	NA	0.463076	NA	1.54118	NA	-0.582833	NA	0.764725	NA	-0.184261	NA	-1.30859	NA	-0.359611	NA	-0.132153	0.962981	2.42551	NA
LOC100288966	NM_001257362	0	NA	NA	NA	NA	NA	NA	NA	NA	NA	NA	NA	NA	NA	NA	NA	NA	NA	NA	NA	NA
LOC100289230	NR_036530	258.929	-0.220847	0.519865	0.151065	0.746854	0.31798	0.237702	-0.0539316	1	0.111789	0.812119	0.120121	0.792751	-0.100655	0.906116	-0.108987	0.994484	-0.187277	0.369811	0.332861	0.704722
LOC100289333	NR_104179	16.2159	0.0790429	0.943527	-0.00665526	NA	-0.435156	NA	-0.349458	1	0.0073823	0.996495	0.483438	NA	0.0346049	NA	-0.44145	0.889515	-0.20481	0.709548	-0.0713897	0.98258
LOC100289361	NR_034032	68.8048	0.139531	0.794794	0.227344	0.704097	0.123527	0.802894	0.035714	1	-0.0580792	0.935864	0.131029	0.828577	0.145619	0.885433	-0.0434898	0.999179	0.408891	0.118147	-0.19731	0.876807
LOC100289473	NR_037142	1.82142	-2.13967	NA	-1.57854	NA	-2.28491	NA	-2.84604	NA	-1.07357	NA	-1.04065	NA	-0.745867	NA	-0.778789	NA	-0.0778309	0.968205	1.06596	NA
LOC100289495	NR_040022	191.11	-0.0283505	0.947592	-0.0261775	0.963377	-0.128273	0.687468	-0.130446	1	-0.102214	0.772409	-0.107758	0.761823	-0.25432	0.394661	-0.248776	0.521772	1.17607	4.61e-15	-0.0736482	0.940867
LOC100289511	NR_029378	45.7812	-0.23957	0.721862	-0.283659	0.726315	-0.177412	0.789384	-0.133324	1	-0.104427	0.910443	-0.0903692	NA	0.296714	NA	0.282656	0.926745	0.220956	0.549343	0.135429	0.945889
LOC100289561	NM_001347879	1531.19	-0.0274286	0.897098	0.0584223	0.812413	0.015386	0.944004	-0.0704649	1	-0.0086851	0.97545	0.0754221	0.709368	0.0913065	0.740121	0.00719922	0.999179	0.113167	0.24955	0.0190899	0.974454
LOC100289580	NR_103774	39.9311	0.730811	0.163987	0.133118	0.905491	-0.668427	0.160321	-0.0707332	1	0.0774852	0.941253	0.0546477	NA	-0.075463	NA	-0.0526255	0.999179	0.278588	0.492585	-0.652958	0.694275
LOC100289656	NR_036475	0.0525517	-1.02441	NA	-0.986899	NA	0	NA	0	NA	0	NA	0	NA	0	NA	0	NA	-0.993962	NA	0.88619	NA
LOC100291105	NR_149006	245.894	0.225651	0.431971	0.361861	0.121294	0.00843428	0.983648	-0.127776	1	0.0450915	0.921723	0.325872	0.150186	0.257887	0.395124	-0.0228939	0.999179	0.468737	0.00327918	-0.180212	0.812132
LOC100294145	NR_037177	3218.12	-0.121011	0.25352	0.0870215	0.489536	0.146032	0.0919524	-0.0620007	0.955675	-0.0698785	0.578279	0.0281334	0.878232	0.0392467	0.886586	-0.0587652	0.926919	0.276225	8.69e-06	0.0514236	0.880315
LOC100303749	NR_028474	0	NA	NA	NA	NA	NA	NA	NA	NA	NA	NA	NA	NA	NA	NA	NA	NA	NA	NA	NA	NA
LOC100310756	NR_147504	1197.02	0.232272	0.0515441	-0.0477911	0.850192	-0.168302	0.170883	0.111761	0.809164	0.178672	0.166061	-0.0771047	0.702576	-0.14622	0.409075	0.109557	0.783619	-0.156463	0.093649	-0.053285	0.918324
LOC100335030	NR_033267	97.9392	-0.230487	0.701343	-0.211418	0.787613	0.15003	0.80082	0.130961	1	-0.0173812	0.985428	-0.321079	0.56997	-0.0160571	0.991675	0.287641	0.888079	0.557572	0.0603158	0.213304	0.891668
LOC100379224	NR_033341	92.2007	-0.121371	0.824677	-0.19318	0.769067	0.153397	0.747031	0.225206	0.975702	0.00804191	0.991994	0.000612942	0.999431	0.101683	0.928726	0.109112	0.999179	0.376078	0.14498	0.129583	0.930175
LOC100419170	NR_134873	1.94781	3.37395	NA	2.09407	NA	-1.62763	NA	-0.347764	NA	0.482674	NA	-0.190376	NA	-2.31785	NA	-1.64481	NA	2.68557	0.187447	-2.89091	NA
LOC100419583	NR_125376	8819.32	0.836763	3.98e-45	-0.111122	0.306574	-0.0107942	0.944495	0.937091	1.89e-56	0.371485	6.92e-09	-0.170409	0.0461244	-0.239875	0.00167462	0.302019	1.13e-05	0.587578	3.07e-23	-0.465013	9.2e-06
LOC100420587	NR_110759	3.3734	0.156609	NA	-2.87627	NA	-3.06074	NA	0	NA	-0.154933	NA	0.440771	NA	0.701248	NA	0.105545	NA	1.88529	0.130195	-0.311574	NA
LOC100421746	NR_130179	0.0285589	0.883472	NA	0	NA	-0.936527	NA	0	NA	0	NA	0	NA	0	NA	0	NA	-0.0324759	NA	-1.02157	NA
LOC100422212	NR_104294	0	NA	NA	NA	NA	NA	NA	NA	NA	NA	NA	NA	NA	NA	NA	NA	NA	NA	NA	NA	NA
LOC100422556	NR_109775	24.3146	-0.190007	0.835071	-0.174412	NA	0.394019	0.574347	0.378424	0.966786	-0.0770092	0.952793	0.327827	NA	0.0987973	NA	-0.306039	0.973689	-0.0566604	0.914849	0.113253	0.967808
LOC100422781	NR_147505	41.9244	0.921164	0.250455	0.411265	0.759164	-0.584306	0.427102	-0.0744088	1	-0.277	0.678291	-0.257252	NA	0.0180355	NA	-0.00171225	0.999869	3.40156	1.53e-16	-1.1977	0.568164
LOC100499194	NR_034130	0.203935	0	NA	0	NA	0.971304	NA	0.933803	NA	0.823253	NA	0.785628	NA	0.973993	NA	1.01161	NA	-0.0322468	NA	0.886284	NA
LOC100499489	NR_036533	379.385	0.624208	0.000324749	0.191196	0.559837	-0.154153	0.553921	0.278859	0.457329	0.462132	0.0131274	0.11536	0.754281	0.0930733	0.884482	0.439845	0.0335357	0.306194	0.0610338	-0.161728	0.825769
LOC100500773	NR_036611	0.0397528	0	NA	0	NA	0	NA	0	NA	0	NA	0	NA	1.11975	NA	1.15737	NA	-0.0324081	NA	-0.075225	NA
LOC100505501	NR_149031	948.03	-0.0760327	0.608644	0.487541	2.52e-10	0.422382	9.16e-08	-0.141191	0.382464	-0.0736271	0.680381	0.243415	0.018443	0.193403	0.122887	-0.123639	0.595913	-0.645804	4.1e-18	0.00269795	0.997834
LOC100505502	NM_001368169	0.892024	-1.77829	NA	-1.71841	NA	-0.799143	NA	-0.85902	NA	-1.62732	NA	1.02422	NA	-0.803768	NA	-3.45527	NA	-1.06721	NA	0.150596	NA
LOC100505549	NM_001242804	464.028	0.261133	0.397464	0.040008	0.943859	0.000658793	0.998827	0.221783	0.812886	0.206981	0.470313	0.149711	0.669799	0.00346337	0.99781	0.0607335	0.999179	1.72301	5.33e-28	-0.0537812	0.963627
LOC100505555	NR_148545	15.6309	-0.325549	NA	0.196807	NA	0.00221675	NA	-0.520139	1	0.248873	NA	-0.2327	NA	0.405534	NA	0.887106	0.630013	0.180318	0.817226	0.574731	0.852222
LOC100505585	NR_135626	5.75444	0.0530765	NA	0.0318437	NA	0.364218	NA	0.385451	NA	0.0204493	NA	-0.35123	NA	0.8001	NA	1.17178	NA	-1.25522	0.300132	-0.03262	NA
LOC100505588	NR_135129	10.1671	-0.221391	NA	0.306969	NA	0.359595	NA	-0.168765	1	-0.134636	NA	0.588886	NA	0.127771	NA	-0.595748	0.99388	-2.4211	0.00552979	0.0871966	NA
LOC100505622	NR_038332	64.5793	-0.0580633	0.934947	-0.0343918	0.969831	-0.168158	0.756812	-0.19183	1	-0.483409	0.194569	-0.199971	0.726503	-0.213399	0.819639	-0.496837	0.355611	0.950331	0.000191908	-0.425145	0.733753
LOC100505635	NR_125831	0	NA	NA	NA	NA	NA	NA	NA	NA	NA	NA	NA	NA	NA	NA	NA	NA	NA	NA	NA	NA
LOC100505658	NR_038333	0.103063	0	NA	2.084	NA	0	NA	-2.13689	NA	0	NA	0	NA	0	NA	0	NA	-0.0326017	NA	-0.074952	NA
LOC100505715	NR_038334	87.3288	0.0857044	0.882005	-0.0601406	0.940126	-0.0829058	0.878661	0.0629392	1	-0.0991869	0.882262	-0.00663832	0.993291	0.0463982	0.97708	-0.0461504	0.999179	0.44915	0.0787072	-0.1845	0.888364
LOC100505716	NR_038319	0.13436	0.929119	NA	0	NA	-0.982196	NA	0	NA	-2.03389	NA	-2.07152	NA	0	NA	0	NA	1.8631	NA	-2.96203	NA
LOC100505736	NR_120504	0	NA	NA	NA	NA	NA	NA	NA	NA	NA	NA	NA	NA	NA	NA	NA	NA	NA	NA	NA	NA
LOC100505774	NR_145832	0.810725	-0.933595	NA	-1.87592	NA	1.85529	NA	2.79759	NA	0.520968	NA	-2.02791	NA	-1.53737	NA	1.01144	NA	0.929767	NA	1.45641	NA
LOC100505782	NR_040111	0.0812771	0	NA	0	NA	0	NA	0	NA	0	NA	0	NA	1.93567	NA	1.97329	NA	-0.0324376	NA	-0.0751661	NA
LOC100505795	NR_038072	0	NA	NA	NA	NA	NA	NA	NA	NA	NA	NA	NA	NA	NA	NA	NA	NA	NA	NA	NA	NA
LOC100505797	NR_134647	60.1947	0.408275	0.736596	-0.354192	0.849963	-0.595117	0.562104	0.167348	1	-0.109805	0.901333	0.101467	NA	0.135731	NA	-0.0755417	0.999179	4.3268	1.1e-21	-0.517998	0.816177
LOC100505841	NM_001195535	0.0786451	0	NA	0	NA	0	NA	0	NA	-1.1001	NA	-0.175946	NA	0	NA	-0.766053	NA	0.929354	NA	-1.03699	NA
LOC100505851	NR_149007	0.0468077	0	NA	0	NA	0.971371	NA	0.93387	NA	0	NA	0	NA	0	NA	0	NA	-0.0323214	NA	-0.0753984	NA
LOC100505874	NR_135481	0	NA	NA	NA	NA	NA	NA	NA	NA	NA	NA	NA	NA	NA	NA	NA	NA	NA	NA	NA	NA
LOC100505912	NR_037877	0.733467	-0.889812	NA	-0.0195712	NA	-0.607468	NA	-1.47769	NA	0	NA	0	NA	0	NA	0	NA	-3.44306	NA	0.75145	NA
LOC100505915	NR_125434	15.8301	0.425202	NA	0.485615	NA	0.387966	NA	0.327552	1	-0.268784	NA	-0.541339	NA	0.151934	NA	0.424488	0.954726	0.896295	0.106636	-0.693683	0.77357
LOC100505918	NR_037851	0.0787871	0	NA	0	NA	0	NA	0	NA	0.823302	NA	0	NA	0.158108	NA	1.15735	NA	-0.0323388	NA	0.886433	NA
LOC100505921	NR_110018	72.7105	-0.270755	0.577104	0.333233	0.480369	0.454231	0.208718	-0.149758	1	-0.0892131	0.895866	0.162449	0.773984	0.139365	0.892141	-0.112298	0.999179	0.421719	0.0997402	0.181808	0.892051
LOC100505938	NR_125740	0.986238	0.914393	NA	2.44944	NA	-0.967563	NA	-2.50257	NA	0.0452065	NA	1.66101	NA	-0.046033	NA	-1.66181	NA	2.42674	NA	-0.869486	NA
LOC100505942	NR_104656	13.4851	-1.08666	NA	-0.242728	NA	0.775224	NA	-0.0687064	1	-0.335482	NA	-0.246154	NA	0.199011	NA	0.109683	0.999179	-0.0473559	0.940747	0.751337	0.755942
LOC100505978	NR_038912	5.49526	-0.528345	NA	0.104867	NA	0.948879	NA	0.315669	NA	-0.696334	NA	-0.421275	NA	0.460258	NA	0.185199	NA	1.07541	0.240378	-0.168208	NA
LOC100506016	NR_134944	0.854492	-0.0713422	NA	-0.0252487	NA	1.45972	NA	1.41363	NA	1.21972	NA	1.1579	NA	-0.679352	NA	-0.617533	NA	0.870753	NA	1.2908	NA
LOC100506023	NR_037845	187.085	-0.236923	0.355906	0.135273	0.696525	0.0724657	0.814852	-0.29973	0.310158	0.169293	0.552024	0.318595	0.139356	-0.201276	0.581788	-0.350577	0.141912	-0.182037	0.269769	0.406513	0.590579
LOC100506071	NR_038356	13.9581	-0.16342	NA	-0.044497	NA	0.314218	NA	0.195295	1	0.244403	NA	0.135436	NA	-0.0299051	NA	0.0790619	0.999179	-1.12268	0.0902002	0.408446	0.906951
LOC100506076	NR_103732	8.20583	-2.92394	NA	-1.40847	NA	-0.075266	NA	-1.59074	NA	0.97497	NA	0.548974	NA	-1.48881	NA	-1.06282	NA	-1.91938	0.0699762	3.8993	NA
LOC100506083	NR_039997	179.466	0.0118396	0.98113	0.0564001	0.919983	-0.168829	0.585195	-0.213389	0.851124	-0.0421968	0.93377	0.0579051	0.908845	0.110768	0.87417	0.0106657	0.999179	0.415464	0.01779	-0.0536729	0.966189
LOC100506098	NR_134567	175.467	-0.312422	0.412101	0.0951311	0.880555	0.210697	0.576709	-0.196856	0.966786	-0.263838	0.390536	-0.22396	0.514685	-0.000404722	0.999743	-0.0402837	0.999179	1.70653	7.68e-21	0.0489168	0.971123
LOC100506100	NR_046240	434.229	-0.0716447	0.766459	0.0917479	0.749337	0.211863	0.184068	0.0484707	1	-0.0437987	0.895893	0.0257597	0.947261	0.15613	0.575482	0.0865711	0.976743	-0.226375	0.0566845	0.0281197	0.971123
LOC100506123	NR_130704	10.3591	-1.99754	NA	-1.10814	NA	-0.210747	NA	-1.10014	0.870706	1.29306	NA	0.779447	NA	-0.89485	NA	-0.381239	0.999179	-2.16515	0.0222338	3.29072	NA
LOC100506124	NR_045375	113.934	0.0844677	0.90189	0.194796	0.80403	0.0431673	0.952368	-0.0671608	1	0.50541	0.271503	0.30545	0.618199	-0.0470666	0.981144	0.152893	0.999179	-0.347005	0.284951	0.421379	0.757178
LOC100506142	NR_104182	3.29082	-1.25053	NA	-0.810966	NA	1.04054	NA	0.600975	NA	-0.471359	NA	0.260802	NA	0.923361	NA	0.191203	NA	-0.655828	0.627954	0.779037	NA
LOC100506175	NR_111906	0.161123	-1.02446	NA	-0.0251698	NA	0	NA	-0.989583	NA	0	NA	1.64037	NA	0	NA	-1.62067	NA	-0.993935	NA	0.88615	NA
LOC100506178	NR_038393	90.781	-0.810923	0.573474	1.34754	0.0967077	1.93331	0.0227476	-0.225149	1	0.376987	0.394548	0.33024	0.499169	0.0914631	0.944292	0.13821	0.999179	4.9935	3.39e-26	1.18816	0.673243
LOC100506188	NR_109774	0.040976	0	NA	0	NA	0	NA	0	NA	-1.10008	NA	-1.13771	NA	0	NA	0	NA	0.929284	NA	-1.03688	NA
LOC100506207	NR_038980	31.6559	0.24976	0.775855	-0.0741334	NA	-0.258939	0.742193	0.0649543	1	0.315608	0.6589	-0.0402968	NA	-0.444197	NA	-0.0882919	0.999179	1.27071	0.000790104	0.0660857	0.97891
LOC100506258	NR_103855	460.821	-0.00135655	0.99662	0.0395516	0.922989	-0.0836633	0.728912	-0.124571	0.948488	0.152138	0.488381	0.132159	0.59137	-0.138068	0.689306	-0.118088	0.905289	0.462403	0.000132307	0.153805	0.793834
LOC100506271	NR_110515	0.0365413	-1.02441	NA	-0.986899	NA	0	NA	0	NA	0	NA	0	NA	0	NA	0	NA	-0.993962	NA	0.88619	NA
LOC100506274	NR_038432	0.111845	0	NA	0	NA	0	NA	0	NA	0	NA	2.25284	NA	0	NA	-2.233	NA	-0.0321983	NA	-0.0755571	NA
LOC100506281	NR_109777	0.0692746	0.883456	NA	0.936486	NA	-0.936541	NA	-0.98955	NA	0	NA	0	NA	0	NA	0	NA	-0.0325799	NA	-1.02142	NA
LOC100506282	NR_149010	188.356	0.139187	0.651231	0.0347124	0.944562	-0.121775	0.663759	-0.0173002	1	0.129399	0.681704	0.0987449	0.78541	0.0541854	0.94011	0.0848398	0.994484	0.425766	0.00525944	-0.00945221	0.994971
LOC100506302	NR_126344	819.664	-0.0842232	0.609849	0.0831809	0.671339	0.147	0.235574	-0.0204041	1	0.045334	0.836261	0.113913	0.452665	-0.014384	0.980381	-0.0829628	0.894645	0.129497	0.154218	0.129836	0.742231
LOC100506321	NR_045122	20.0401	0.184068	0.864313	0.0968421	NA	0.349309	NA	0.436534	0.956719	-0.0403732	0.979783	0.324204	NA	0.449138	NA	0.0845607	0.999179	-0.00395196	0.995127	-0.224191	0.938129
LOC100506358	NR_149012	14.2218	-0.082549	NA	-0.622754	NA	-0.686823	NA	-0.146619	1	-0.176151	NA	-0.432843	NA	-0.355761	NA	-0.099069	0.999179	0.271998	0.734886	-0.0931341	0.985352
LOC100506384	NR_040513	0.510876	-2.99683	NA	-2.95932	NA	0	NA	0	NA	-1.65722	NA	-0.255235	NA	0.157991	NA	-1.24384	NA	-0.48545	NA	1.33939	NA
LOC100506388	NR_040011	0.046726	0	NA	0	NA	0	NA	0	NA	0.823319	NA	0	NA	-0.803654	NA	0	NA	-0.0323041	NA	0.886364	NA
LOC100506403	NR_073512	0	NA	NA	NA	NA	NA	NA	NA	NA	NA	NA	NA	NA	NA	NA	NA	NA	NA	NA	NA	NA
LOC100506406	NR_104630	0	NA	NA	NA	NA	NA	NA	NA	NA	NA	NA	NA	NA	NA	NA	NA	NA	NA	NA	NA	NA
LOC100506422	NM_001004352	0.157592	0.929109	NA	0	NA	-0.982209	NA	0	NA	0	NA	2.23885	NA	0	NA	-2.21905	NA	-0.0323065	NA	-1.06689	NA
LOC100506444	NR_125918	4.79936	0.112737	NA	0.750964	NA	-2.18059	NA	-2.81881	NA	0.261951	NA	0.169851	NA	-0.437708	NA	-0.345608	NA	1.17977	0.341611	0.149117	NA
LOC100506472	NR_040535	131.547	0.35437	0.322708	-0.00699865	0.993311	-0.431321	0.141075	-0.0699524	1	0.0594251	0.922443	-0.242969	0.558487	-0.27283	0.607193	0.029564	0.999179	0.3562	0.111761	-0.294596	0.76299
LOC100506474	NR_038434	0	NA	NA	NA	NA	NA	NA	NA	NA	NA	NA	NA	NA	NA	NA	NA	NA	NA	NA	NA	NA
LOC100506476	NR_109995	117.594	-0.129014	0.753366	-0.0498259	0.936525	-0.0589229	0.894053	-0.138111	1	-0.371859	0.295739	-0.198113	0.683179	-0.173275	0.842566	-0.347021	0.607689	-0.934189	2.48e-06	-0.24248	0.807189
LOC100506497	NR_038965	0.340128	0.884152	NA	2.70891	NA	-0.937334	NA	-2.76193	NA	1.51219	NA	0	NA	0.423456	NA	2.11163	NA	-0.032548	NA	0.628742	NA
LOC100506544	NR_148200	266.56	0.383381	0.719403	-0.655396	0.537333	-0.567421	0.507421	0.471354	0.976684	-0.208187	0.88374	-0.83683	0.320575	0.00281336	0.999675	0.631455	0.774112	2.63115	5.79e-08	-0.591309	0.806179
LOC100506551	NR_103809	2.82433	-0.56557	NA	-2.67376	NA	-0.748992	NA	1.35919	NA	-0.687178	NA	-2.33939	NA	0.328722	NA	1.98091	NA	-1.07592	0.367873	-0.121439	NA
LOC100506585	NR_038966	0.201715	0	NA	0	NA	0.971311	NA	0.93381	NA	0	NA	0.785635	NA	2.49859	NA	1.57459	NA	-0.0323365	NA	-0.0753336	NA
LOC100506606	NR_103860	68.8131	0.196026	0.770582	0.488891	0.378298	0.123507	0.8505	-0.169358	1	0.275297	0.640177	0.0978894	0.910623	-0.00800196	0.997313	0.169405	0.994484	0.896792	0.00301269	0.0795672	0.968759
LOC100506639	NR_102752	516.771	0.0953543	0.599492	0.244448	0.0536604	0.135007	0.34247	-0.014087	1	-0.00287652	0.992899	0.0851227	0.68834	0.00698441	0.989359	-0.0810148	0.951265	-0.0852785	0.436551	-0.0979467	0.828152
LOC100506675	NR_120526	0.796431	0.49994	NA	-1.87561	NA	-0.0467062	NA	2.32876	NA	0.823319	NA	3.29247	NA	2.29169	NA	-0.177379	NA	-1.88313	NA	0.323298	NA
LOC100506679	NR_125362	1.30419	0.679912	NA	-0.440589	NA	-2.62789	NA	-1.5074	NA	0.476404	NA	1.4087	NA	0.908802	NA	-0.0234886	NA	-1.02645	0.636244	-0.202927	NA
LOC100506682	NR_110024	0	NA	NA	NA	NA	NA	NA	NA	NA	NA	NA	NA	NA	NA	NA	NA	NA	NA	NA	NA	NA
LOC100506688	NR_104615	12.6157	-0.143855	NA	0.629397	NA	0.6498	NA	-0.123452	1	-1.99289	NA	-2.03052	NA	2.00526	NA	2.04288	0.822991	-4.9026	2.61e-05	-1.8486	0.759457
LOC100506691	NR_135044	2.80516	-0.177813	NA	-0.257233	NA	-0.0897758	NA	-0.0103561	NA	-1.84102	NA	-4.35304	NA	-1.35455	NA	1.15741	NA	-0.56584	0.722197	-1.66287	NA
LOC100506725	NR_108083	1.51852	2.44751	NA	-0.987052	NA	-3.46239	NA	0	NA	1.07705	NA	0.510254	NA	-1.0552	NA	-0.488414	NA	2.19984	0.384201	-1.36974	NA
LOC100506730	NR_037847	324.079	-0.0773667	0.75139	-0.072556	0.823809	-0.0231448	0.934218	-0.0279555	1	-0.0561819	0.868757	0.0908513	0.756252	-0.06628	0.910036	-0.213313	0.474633	-0.501517	1.57e-05	0.021476	0.978568
LOC100506747	NR_036557	3.42667	-0.929517	NA	-1.04311	NA	0.625469	NA	0.739057	NA	-0.195518	NA	-0.328498	NA	0.0759473	NA	0.208926	NA	-0.408456	0.730368	0.733948	NA
LOC100506790	NR_104652	0.0427758	0	NA	0	NA	0.971371	NA	0.93387	NA	0	NA	0	NA	0	NA	0	NA	-0.0323214	NA	-0.0753984	NA
LOC100506801	NR_038404	102.534	0.183306	0.650728	-0.385261	0.267873	-0.553942	0.0364392	0.0146248	1	-0.135016	0.790185	-0.555277	0.0552902	-0.486572	0.159153	-0.0663116	0.999179	-0.0254872	0.924775	-0.317966	0.740235
LOC100506804	NR_040081	127.124	0.296125	0.296466	0.388638	0.107147	-0.18319	0.50757	-0.275703	0.551503	0.282565	0.240967	0.0900318	0.824885	-0.179397	0.682982	0.0131353	0.999179	0.418695	0.0138188	-0.0132952	0.993073
LOC100506858	NR_104616	0	NA	NA	NA	NA	NA	NA	NA	NA	NA	NA	NA	NA	NA	NA	NA	NA	NA	NA	NA	NA
LOC100506869	NR_126341	0.0407157	0	NA	0.936504	NA	0	NA	-0.989533	NA	0	NA	0	NA	0	NA	0	NA	-0.0324775	NA	-0.0751382	NA
LOC100506885	NR_134651	0.0935337	0	NA	0	NA	0.971353	NA	0.933853	NA	0.823302	NA	0	NA	-0.803671	NA	0	NA	-0.0322521	NA	0.88626	NA
LOC100506937	NR_134332	0	NA	NA	NA	NA	NA	NA	NA	NA	NA	NA	NA	NA	NA	NA	NA	NA	NA	NA	NA	NA
LOC100506990	NR_040092	55.5152	-0.604876	0.313738	-0.147644	0.889267	0.504537	0.355642	0.0473056	1	-0.360158	0.615462	-0.244395	NA	-0.324555	NA	-0.440317	0.793157	-0.153802	0.718231	0.244724	0.899959
LOC100507002	NR_110801	539.083	-0.0119882	0.970798	0.300875	0.0677359	0.426894	0.0020096	0.11403	0.955874	0.0208113	0.961336	0.132763	0.653072	0.209134	0.477864	0.0971828	0.983954	-1.47305	9.89e-35	0.0331263	0.969586
LOC100507006	NR_120420	984.576	0.359099	0.337226	-0.0782125	0.912261	-0.17942	0.649371	0.257892	0.863967	0.308711	0.421862	0.00884635	0.991072	-0.0398874	0.978772	0.259977	0.804808	0.0595174	0.830747	-0.0499745	0.971992
LOC100507053	NR_037884	55.8722	-0.45188	0.438798	0.0887494	0.93097	0.353551	0.523335	-0.187078	1	0.210435	0.758321	0.388518	NA	0.208851	NA	0.0307681	0.999179	0.561869	0.081952	0.662642	0.673243
LOC100507065	NR_120433	0	NA	NA	NA	NA	NA	NA	NA	NA	NA	NA	NA	NA	NA	NA	NA	NA	NA	NA	NA	NA
LOC100507071	NR_134293	0.24493	0	NA	0	NA	0.971301	NA	0.9338	NA	-1.10015	NA	1.76179	NA	0	NA	-2.70359	NA	0.929546	NA	-1.0373	NA
LOC100507144	NR_120528	44.9704	-0.403109	0.578442	-0.31755	0.740811	0.178936	0.822714	0.0933779	1	-0.127516	0.906091	-0.825585	NA	-0.701984	NA	-0.0039148	0.999686	0.319851	0.449345	0.275755	0.892792
LOC100507156	NR_038323	13.6129	-0.186621	NA	0.040131	NA	0.00912246	NA	-0.21763	1	-0.248709	NA	-0.0645169	NA	-0.218194	NA	-0.402386	0.987133	0.38478	0.564144	-0.0618772	0.989831
LOC100507250	NR_038930	96.3381	0.108726	0.826792	0.247217	0.606903	0.0106779	0.98514	-0.127813	1	-0.185054	0.695394	0.344847	0.321837	0.191747	0.788998	-0.338154	0.538147	0.381981	0.0997402	-0.293524	0.774496
LOC100507283	NR_103862	109.471	0.0724513	0.885718	0.00773847	0.991929	-0.0616424	0.897735	0.00307037	1	0.0861579	0.877335	-0.26996	0.47424	-0.0431807	0.971547	0.312937	0.594715	0.581744	0.00554396	0.0140611	0.994544
LOC100507291	NR_121608	202.11	-0.0790934	0.861537	0.263655	0.483842	0.26308	0.386133	-0.0796686	1	-0.166758	0.642273	0.0299018	0.960972	0.305345	0.348529	0.108685	0.993468	1.33801	1.33e-14	-0.0873979	0.938589
LOC100507334	NR_037626	0.0427758	0	NA	0	NA	0.971371	NA	0.93387	NA	0	NA	0	NA	0	NA	0	NA	-0.0323214	NA	-0.0753984	NA
LOC100507346	NR_038982	6.59962	-0.75025	NA	-0.6259	NA	0.156707	NA	0.032357	NA	0.322106	NA	0.860051	NA	0.774807	NA	0.236864	NA	-0.728973	0.405634	1.07233	NA
LOC100507351	NR_040050	0.212762	-1.909	NA	-1.8715	NA	0	NA	0	NA	-2.03392	NA	-1.10977	NA	0	NA	-0.766103	NA	0.0165266	NA	-0.124292	NA
LOC100507373	NR_045214	253.371	-0.156487	0.601409	-0.207257	0.503094	-0.0096601	0.981154	0.0411094	1	-0.167835	0.545964	-0.172762	0.545602	-0.0494383	0.948024	-0.0445113	0.999179	0.66714	3.66e-06	-0.0111138	0.993519
LOC100507377	NR_038300	0.126232	0	NA	0	NA	0	NA	0	NA	0.823288	NA	0	NA	0.944224	NA	1.94347	NA	-0.0323671	NA	0.88649	NA
LOC100507384	NR_047569	0	NA	NA	NA	NA	NA	NA	NA	NA	NA	NA	NA	NA	NA	NA	NA	NA	NA	NA	NA	NA
LOC100507387	NR_038402	0.201429	0	NA	0	NA	1.89078	NA	1.85328	NA	-0.138373	NA	-1.13778	NA	0.158057	NA	1.1573	NA	0.929421	NA	-0.0753592	NA
LOC100507388	NR_121617	0.863403	-0.500595	NA	-1.01335	NA	-0.64366	NA	-0.130918	NA	1.41675	NA	2.30495	NA	-2.35892	NA	-3.2471	NA	-1.97497	NA	1.91669	NA
LOC100507389	NR_038455	0.495768	1.18592	NA	-0.987037	NA	-1.23899	NA	0.933868	NA	2.74556	NA	2.22924	NA	-1.76413	NA	-1.24784	NA	-0.994018	NA	1.55935	NA
LOC100507412	NR_038958	175.059	0.42663	0.192847	0.0342237	0.960346	-0.403643	0.171336	-0.0112364	1	0.105841	0.852813	-0.260128	0.536418	0.0208996	0.98713	0.386868	0.425368	-0.595004	0.00510924	-0.320338	0.745765
LOC100507437	NR_125384	137.932	-0.0791323	0.831057	0.0314253	0.953125	-0.0597822	0.869803	-0.17034	0.934879	-0.200857	0.508977	-0.0987984	0.808942	0.135415	0.819088	0.0333568	0.999179	0.137878	0.467317	-0.121507	0.893591
LOC100507443	NR_038437	0	NA	NA	NA	NA	NA	NA	NA	NA	NA	NA	NA	NA	NA	NA	NA	NA	NA	NA	NA	NA
LOC100507464	NR_134294	0	NA	NA	NA	NA	NA	NA	NA	NA	NA	NA	NA	NA	NA	NA	NA	NA	NA	NA	NA	NA
LOC100507472	NR_045387	0.840129	-2.29146	NA	-1.29216	NA	0	NA	-0.989684	NA	-1.18374	NA	-1.67312	NA	-1.81141	NA	-1.32204	NA	1.71508	NA	1.1083	NA
LOC100507477	NR_121622	0	NA	NA	NA	NA	NA	NA	NA	NA	NA	NA	NA	NA	NA	NA	NA	NA	NA	NA	NA	NA
LOC100507506	NR_103764	14.6396	-0.228195	NA	-0.0561254	NA	-0.358309	NA	-0.530379	0.988712	-0.519033	NA	-0.483359	NA	0.18076	NA	0.145086	0.999179	1.05357	0.0641779	-0.290718	0.932912
LOC100507507	NR_161353	228.429	-0.303085	0.286702	0.64699	0.000546105	0.783211	1.47e-05	-0.166863	0.927869	-0.401439	0.0944621	0.111648	0.790562	0.425959	0.105894	-0.0871277	0.999179	-0.227784	0.221119	-0.0981096	0.923946
LOC100507516	NR_149032	1.21395	1.71385	NA	0.10441	NA	-1.80872	NA	-0.199303	NA	1.26823	NA	1.43022	NA	-0.710541	NA	-0.872529	NA	-0.0453703	0.989512	-0.44523	NA
LOC100507547	NR_037171	20.021	-0.370085	0.675038	-0.472237	NA	0.211829	NA	0.31398	1	-0.0219042	0.987195	-0.658081	NA	-0.803527	NA	-0.167351	0.999179	0.547144	0.221362	0.348264	0.87062
LOC100507548	NR_135050	0.239026	1.72192	NA	-0.986966	NA	-2.73643	NA	0	NA	0.823252	NA	0	NA	-0.803721	NA	0	NA	-0.99419	NA	-0.897516	NA
LOC100507551	NR_147835	207.272	-0.232715	0.344495	-0.228374	0.374346	0.0911045	0.744511	0.0867628	1	-0.000416529	0.999197	0.138133	0.661521	-0.00792666	0.992182	-0.146476	0.890405	-0.266522	0.0784339	0.232648	0.733753
LOC100507557	NR_038244	69.4686	-0.0236295	0.973374	0.0921592	0.9109	-0.220331	0.637243	-0.33612	0.795024	0.110684	0.869979	0.0184366	0.98375	-0.158304	0.879028	-0.0660571	0.999179	0.229679	0.426356	0.134565	0.930593
LOC100507564	NR_038953	56.409	0.0653081	0.922964	0.312337	0.572665	-0.0796674	0.894203	-0.326697	0.830269	-0.0231161	0.977193	0.0904862	NA	0.220943	NA	0.10734	0.999179	0.432163	0.12051	-0.0882034	0.960425
LOC100507599	NR_144529	317.137	-0.315748	0.148171	0.0237402	0.958286	0.21734	0.32094	-0.122148	0.991253	-0.240271	0.301586	0.121004	0.708115	0.168534	0.681867	-0.192741	0.715116	-0.0883254	0.601771	0.0757415	0.932265
LOC100507600	NR_045486	1036.87	-0.771101	2.25e-09	1.09127	3.63e-19	1.45009	9.49e-33	-0.412281	0.00689344	-0.568091	7.79e-05	0.950548	1.12e-13	0.948561	9.81e-13	-0.570079	4.02e-05	-0.732758	1.41e-09	0.203254	0.739276
LOC100507634	NR_038320	173.261	0.280082	0.52853	0.135291	0.842127	-0.29099	0.448807	-0.146199	1	0.133622	0.841348	0.0858359	0.911722	-0.231907	0.78181	-0.184121	0.983954	-0.862633	0.00036207	-0.145935	0.919979
LOC100507642	NR_108064	15.1161	-0.337147	NA	-0.892179	NA	-0.421498	NA	0.133534	1	0.16352	NA	0.388376	NA	-0.38353	NA	-0.608386	0.810982	-0.711311	0.191602	0.501096	0.836199
LOC100508046	NR_110505	0	NA	NA	NA	NA	NA	NA	NA	NA	NA	NA	NA	NA	NA	NA	NA	NA	NA	NA	NA	NA
LOC100630923	NR_038967	6260.69	-0.0122545	0.934032	0.0501727	0.72698	0.0281584	0.811866	-0.0342688	1	-0.0182691	0.915157	0.00831515	0.969414	0.0650652	0.69612	0.038481	0.989185	0.0495874	0.456457	-0.00572017	0.991434
LOC100631378	NR_040015	0.21638	0	NA	0	NA	0	NA	0	NA	-0.411617	NA	-2.56667	NA	-1.95918	NA	0	NA	2.3578	NA	-0.348555	NA
LOC100652758	NR_132346	249.993	-0.190603	0.446778	0.210957	0.401997	0.167007	0.46572	-0.234553	0.527481	0.0556413	0.892197	0.134657	0.664175	-0.00856667	0.990813	-0.0875825	0.99388	-0.249084	0.0960788	0.246622	0.712812
LOC100652768	NR_045215	179.504	0.043611	0.941876	-0.138694	0.830982	-0.370719	0.291568	-0.188414	1	0.0512996	0.943202	-0.151621	0.79037	-0.0708209	0.956795	0.132099	0.996195	0.188473	0.481055	0.00802657	0.997834
LOC100652931	NR_104151	0	NA	NA	NA	NA	NA	NA	NA	NA	NA	NA	NA	NA	NA	NA	NA	NA	NA	NA	NA	NA
LOC100652999	NR_046221	16.5529	0.616449	0.588211	-0.282069	NA	-0.461206	NA	0.437311	1	0.259391	0.878861	0.315821	NA	0.203733	NA	0.147303	0.999179	-0.122122	0.877948	-0.356454	0.920122
LOC100653233	NR_120505	0	NA	NA	NA	NA	NA	NA	NA	NA	NA	NA	NA	NA	NA	NA	NA	NA	NA	NA	NA	NA
LOC100996249	NR_110160	0.207898	0	NA	0	NA	0	NA	0	NA	3.14416	NA	0	NA	-3.12422	NA	0	NA	-0.0321367	NA	3.20674	NA
LOC100996263	NR_121626	0.104856	0.88344	NA	0	NA	-0.936553	NA	0	NA	1.70246	NA	0	NA	-1.68272	NA	0	NA	-0.0323431	NA	0.819248	NA
LOC100996318	NR_158169	0.313073	0	NA	1.76399	NA	0	NA	-1.8171	NA	-1.0158	NA	0.385725	NA	-0.80376	NA	-2.2051	NA	1.80673	NA	-0.952537	NA
LOC100996325	NR_103444	3.07211	-1.02399	NA	-0.268247	NA	1.1739	NA	0.418161	NA	-1.11411	NA	0.587388	NA	0.962004	NA	-0.739488	NA	0.0688397	0.961115	-0.0903381	NA
LOC100996349	NR_103470	0	NA	NA	NA	NA	NA	NA	NA	NA	NA	NA	NA	NA	NA	NA	NA	NA	NA	NA	NA	NA
LOC100996351	NR_110670	25.8618	0.892164	0.188574	-0.214661	NA	-0.785505	0.205343	0.321319	1	-0.0752236	0.957516	-0.913147	NA	0.0430198	NA	0.880942	0.368511	0.331145	0.524422	-0.967031	0.663596
LOC100996385	NR_103794	0	NA	NA	NA	NA	NA	NA	NA	NA	NA	NA	NA	NA	NA	NA	NA	NA	NA	NA	NA	NA
LOC100996413	NM_001365376	0	NA	NA	NA	NA	NA	NA	NA	NA	NA	NA	NA	NA	NA	NA	NA	NA	NA	NA	NA	NA
LOC100996419	NR_134283	80.6381	-0.368054	0.411055	0.0691957	0.93097	0.424556	0.254683	-0.0126935	1	0.0184864	0.982877	0.234373	0.673238	0.233137	0.778664	0.0172513	0.999179	-0.251403	0.379774	0.38674	0.747874
LOC100996437	NR_110037	124.73	0.0443947	0.933591	-0.00857076	0.991545	-0.0429926	0.930939	0.00997293	1	-0.0120226	0.988299	-0.152425	0.78753	-0.0136528	0.990813	0.126749	0.996976	-0.740631	0.00052826	-0.0560209	0.969287
LOC100996447	NR_104147	8.0344	0.96167	NA	0.557798	NA	-0.0482165	NA	0.355655	NA	0.053799	NA	0.0366306	NA	-0.0711011	NA	-0.0539328	NA	-0.142087	0.887861	-0.907421	NA
LOC100996583	NR_121638	189.887	-0.51494	0.0138159	-0.224577	0.47909	0.15244	0.610376	-0.137924	0.999822	-0.199032	0.551424	-0.332047	0.22684	-0.111397	0.88362	0.0216182	0.999179	-0.636656	9.44e-05	0.316251	0.696344
LOC100996643	NR_160666	2.42346	-1.08448	NA	-0.488022	NA	0.868336	NA	0.271879	NA	-1.99138	NA	-1.06721	NA	1.1198	NA	0.195647	NA	-3.10015	0.0404501	-0.906532	NA
LOC100996654	NR_110040	8.80065	0.119983	NA	-0.65609	NA	-0.0444709	NA	0.731601	0.968865	-1.09781	NA	0.140972	NA	1.10197	NA	-0.136805	0.999179	0.698801	0.392242	-1.21734	NA
LOC100996664	NR_135816	8.41682	-1.89151	NA	-0.436076	NA	1.82044	NA	0.365015	1	-0.173551	NA	-0.0537572	NA	0.00627765	NA	-0.113516	0.999179	0.509143	0.508057	1.71817	NA
LOC100996671	NR_110034	0	NA	NA	NA	NA	NA	NA	NA	NA	NA	NA	NA	NA	NA	NA	NA	NA	NA	NA	NA	NA
LOC100996720	NR_160510	8.10795	-0.0155432	NA	-0.232406	NA	-0.252964	NA	-0.0361013	NA	-0.390931	NA	-0.226184	NA	0.014358	NA	-0.150389	NA	0.224094	0.773229	-0.375165	NA
LOC100996724	NR_144516	354.553	0.0350729	0.93644	0.274336	0.355804	0.17195	0.552211	-0.0673136	1	0.32732	0.166478	0.3635	0.122707	0.0594998	0.941982	0.0233203	0.999179	0.60335	0.000223282	0.292622	0.708866
LOC100996740	NR_148945	187.127	-0.109546	0.7214	-0.209499	0.463861	-0.202966	0.387768	-0.103013	1	-0.0311504	0.945945	-0.247485	0.315014	-0.154674	0.730877	0.0616601	0.999179	0.032287	0.863664	0.0786311	0.930593
LOC100996750	NM_001365252	0.295156	0.928581	NA	0.936424	NA	-0.9818	NA	-0.989635	NA	1.97683	NA	2.28053	NA	-1.95718	NA	-2.26084	NA	-0.0322624	NA	1.04825	NA
LOC100996842	NM_001322800	376.984	-0.167906	0.374959	0.0542732	0.862374	0.117286	0.521354	-0.104893	0.951552	-0.0328738	0.92482	-0.00226202	0.996166	0.0487903	0.932786	0.0181785	0.999179	-0.719498	1.87e-11	0.135333	0.80225
LOC101059915	NM_001323075	1.60591	-0.391772	NA	-1.00148	NA	-0.607012	NA	0.00268509	NA	-0.492674	NA	-0.40762	NA	0.0285685	NA	-0.0564848	NA	0.268748	0.884244	-0.100644	NA
LOC101059948	NR_073552	4.55514	0.0116669	NA	-0.200869	NA	-0.426208	NA	-0.213672	NA	-0.102752	NA	0.0167392	NA	-0.715154	NA	-0.834644	NA	-1.67255	0.0938217	-0.11423	NA
LOC101060524	NR_111000_dup1	0.0365413	-1.02441	NA	-0.986899	NA	0	NA	0	NA	0	NA	0	NA	0	NA	0	NA	-0.993962	NA	0.88619	NA
LOC101060553	NR_120398	19.404	-0.61055	0.468867	-0.391707	NA	-0.22647	NA	-0.445313	0.976684	0.369517	0.709718	-0.129168	NA	-0.782434	NA	-0.283749	0.994484	-0.0961267	0.868504	0.980399	0.673243
LOC101241902	NR_077236	5.82237	-1.22964	NA	-0.114516	NA	0.138106	NA	-0.977012	NA	1.58216	NA	1.99457	NA	-0.00186494	NA	-0.41427	NA	-3.0373	0.00519302	2.81188	NA
LOC101409256	NR_102424	10.087	0.497977	NA	0.483654	NA	-1.26413	NA	-1.24981	0.357364	0.153898	NA	-1.09709	NA	-0.945229	NA	0.305759	0.999179	0.511316	0.447641	-0.343724	NA
LOC101448202	NR_103451	4.27509	-0.521885	NA	-0.986564	NA	-0.244327	NA	0.22035	NA	-0.464749	NA	-1.0282	NA	-1.02055	NA	-0.457098	NA	-1.60689	0.216169	0.057107	NA
LOC101559451	NR_103482	61.2476	-0.201849	0.706201	0.211998	0.742629	0.283243	0.509651	-0.130604	1	-0.126582	0.861438	-0.25511	0.665039	-0.0113769	0.993463	0.11715	0.999179	-0.252718	0.394166	0.0755539	0.966235
LOC101593348	NR_103497	37.2299	0.305176	0.712021	0.148109	0.906729	-0.303383	0.677869	-0.146315	1	-0.779034	0.288622	-0.570744	NA	0.0532852	NA	-0.155004	0.999179	-0.883826	0.0426228	-1.08392	0.625836
LOC101926889	NR_109994	1.75088	-0.460817	NA	-1.1898	NA	-0.22657	NA	0.502406	NA	-2.04563	NA	0.812688	NA	4.05887	NA	1.20059	NA	-0.219219	0.919118	-1.58499	NA
LOC101926892	NR_110653	36.5603	0.0802678	0.948169	-0.234058	0.873143	-0.340116	0.713809	-0.0257907	1	0	1	0	NA	0	NA	0	1	-8.70094	2.97e-11	-0.218291	0.983486
LOC101926898	NR_125837	0.0800906	0.883456	NA	0.936486	NA	-0.936541	NA	-0.98955	NA	0	NA	0	NA	0	NA	0	NA	-0.0325799	NA	-1.02142	NA
LOC101926905	NR_105056	0.161437	1.1976	NA	-0.986939	NA	-2.21214	NA	0	NA	0	NA	0	NA	0	NA	0	NA	-0.994202	NA	-1.33486	NA
LOC101926908	NR_110656	0	NA	NA	NA	NA	NA	NA	NA	NA	NA	NA	NA	NA	NA	NA	NA	NA	NA	NA	NA	NA
LOC101926913	NR_110185	0.659934	0	NA	0	NA	0	NA	0	NA	1.73579	NA	-0.696267	NA	-3.15017	NA	-0.718217	NA	2.36318	NA	1.79936	NA
LOC101926915	NR_125838	0.124048	0	NA	0.936469	NA	0.971336	NA	-0.0277879	NA	0	NA	0.78566	NA	0	NA	-0.76607	NA	-0.0323561	NA	-0.0753464	NA
LOC101926933	NR_110002	13.2664	-0.575698	NA	-0.333295	NA	0.097128	NA	-0.145275	1	-0.204976	NA	-0.0840857	NA	-0.22632	NA	-0.34721	0.988021	-0.274018	0.622724	0.370855	0.886355
LOC101926934	NR_134642	0	NA	NA	NA	NA	NA	NA	NA	NA	NA	NA	NA	NA	NA	NA	NA	NA	NA	NA	NA	NA
LOC101926935	NR_110001	21.6333	0.16613	0.881278	0.485691	NA	0.00547076	NA	-0.31409	1	-0.515413	0.676661	-0.779672	NA	-0.228959	NA	0.0352997	0.999179	-1.16956	0.0276885	-0.681201	0.782664
LOC101926943	NR_110044	44.6534	0.14918	0.819351	-0.224489	0.780275	-0.785245	0.0477743	-0.411576	0.791185	0.126131	0.888237	0.0114063	NA	-0.0428821	NA	0.0718429	0.999179	-0.47192	0.153456	-0.0226245	0.99346
LOC101926944	NR_110627	1.27771	0.594617	NA	-1.55217	NA	-0.693815	NA	1.45294	NA	1.24979	NA	1.62557	NA	-0.111961	NA	-0.487731	NA	-0.665876	0.782835	0.654998	NA
LOC101926948	NR_135130	13.3006	-0.723057	NA	0.213022	NA	0.72378	NA	-0.212297	1	-0.26467	NA	-0.40026	NA	-0.347269	NA	-0.21168	0.999179	1.2209	0.0549704	0.458257	0.895522
LOC101926960	NR_104636	0.220179	0	NA	0	NA	0.971319	NA	0.933818	NA	-3.02199	NA	-3.05961	NA	0	NA	0	NA	2.85154	NA	-2.95905	NA
LOC101926962	NR_110658	0	NA	NA	NA	NA	NA	NA	NA	NA	NA	NA	NA	NA	NA	NA	NA	NA	NA	NA	NA	NA
LOC101926963	NR_110054	624.244	0.139446	0.653189	-0.32557	0.174905	-0.293504	0.191001	0.171512	0.912284	-0.0585837	0.901333	-0.317674	0.200699	-0.169861	0.727537	0.0892294	0.998406	-0.472715	0.00265598	-0.19782	0.792449
LOC101926964	NR_110628	0.440498	0	NA	0	NA	0.971359	NA	0.933854	NA	-2.03151	NA	-0.574853	NA	0.982371	NA	-0.474201	NA	2.8228	NA	-1.96866	NA
LOC101926968	NR_135573	0.299431	0	NA	0	NA	3.69891	NA	3.66141	NA	0	NA	0	NA	0	NA	0	NA	-0.0321739	NA	-0.0756935	NA
LOC101927000	NR_132384	0.0803771	-1.02442	NA	-0.986916	NA	0.971353	NA	0.933853	NA	0	NA	0	NA	0	NA	0	NA	-0.99391	NA	0.886086	NA
LOC101927018	NR_110803	0.702311	0.914767	NA	2.39603	NA	1.94909	NA	0.467869	NA	1.0769	NA	-2.02961	NA	-1.01391	NA	2.09252	NA	1.82107	NA	0.163081	NA
LOC101927020	NR_125839	0	NA	NA	NA	NA	NA	NA	NA	NA	NA	NA	NA	NA	NA	NA	NA	NA	NA	NA	NA	NA
LOC101927021	NR_110069	824.503	0.0584605	0.769963	0.252793	0.0385058	0.0988306	0.524078	-0.0955019	0.927575	-0.0207088	0.940217	0.0343192	0.895242	0.181017	0.233081	0.125989	0.671461	0.421875	1.77e-06	-0.0788075	0.866158
LOC101927023	NR_110559	0	NA	NA	NA	NA	NA	NA	NA	NA	NA	NA	NA	NA	NA	NA	NA	NA	NA	NA	NA	NA
LOC101927040	NR_110954	2.95137	0.00911949	NA	0.483279	NA	-0.259528	NA	-0.733684	NA	0.0992471	NA	0.822756	NA	-0.244668	NA	-0.968173	NA	0.428618	0.81064	0.0898364	NA
LOC101927045	NR_110032	501.444	-0.202637	0.297334	-0.122583	0.63282	-0.0259195	0.925648	-0.105974	0.975702	-0.0831068	0.757975	-0.0099966	0.980988	-0.0908439	0.83065	-0.163954	0.663051	0.0529889	0.704872	0.11983	0.827132
LOC101927048	NR_110843	0.088073	-1.02442	NA	-0.025137	NA	0	NA	-0.98955	NA	0	NA	0	NA	0	NA	0	NA	-0.994066	NA	0.886346	NA
LOC101927050	NR_136329	0	NA	NA	NA	NA	NA	NA	NA	NA	NA	NA	NA	NA	NA	NA	NA	NA	NA	NA	NA	NA
LOC101927051	NR_109952	57.73	0.149165	0.808088	-0.360363	0.547105	-0.528823	0.203253	-0.0192949	1	-0.0423933	0.962425	0.27493	NA	0.0740598	NA	-0.243263	0.951935	-0.239684	0.471504	-0.191075	0.905014
LOC101927053	NR_110209	0.0397528	0	NA	0	NA	0	NA	0	NA	0	NA	0	NA	1.11975	NA	1.15737	NA	-0.0324081	NA	-0.075225	NA
LOC101927055	NR_120594	1.46897	-0.388819	NA	-1.44381	NA	-0.544698	NA	0.510281	NA	-0.965132	NA	-1.15974	NA	-0.664089	NA	-0.469486	NA	-0.354728	0.884571	-0.576376	NA
LOC101927066	NR_125390	0.157222	0	NA	0	NA	0.971327	NA	0.933826	NA	2.2868	NA	0	NA	-2.26699	NA	0	NA	-0.0321465	NA	2.34969	NA
LOC101927069	NR_110647	245.433	-0.372822	0.100093	0.722307	4.87e-06	0.859307	6.32e-08	-0.235823	0.551997	-0.14106	0.654467	0.654333	3.75e-05	0.692099	1.73e-05	-0.103294	0.980641	0.171943	0.306462	0.231982	0.74905
LOC101927078	NR_130785	0.395407	-1.02453	NA	-0.987025	NA	0.971335	NA	0.933831	NA	2.21852	NA	0.785656	NA	0.548801	NA	1.98154	NA	-0.993923	NA	3.24337	NA
LOC101927079	NR_110480	0	NA	NA	NA	NA	NA	NA	NA	NA	NA	NA	NA	NA	NA	NA	NA	NA	NA	NA	NA	NA
LOC101927082	NR_125840	0.13123	0	NA	0	NA	0	NA	0	NA	-2.61949	NA	-2.65712	NA	0	NA	0	NA	2.44884	NA	-2.55633	NA
LOC101927100	NR_109874	185.755	0.244249	0.449345	0.254872	0.463604	-0.0606223	0.877362	-0.0712447	1	0.228017	0.46089	-0.084943	0.861182	-0.186692	0.714872	0.126269	0.983954	0.474878	0.00858392	-0.0159766	0.992258
LOC101927124	NR_110045	8.5138	0.936596	NA	0.436456	NA	-0.0586562	NA	0.441483	1	0.00918553	NA	-0.0602452	NA	0.318054	NA	0.387485	0.999179	0.932915	0.323205	-0.926422	NA
LOC101927131	NR_110907	1.14957	2.7744	NA	-0.0252564	NA	-1.33025	NA	1.46936	NA	-0.682758	NA	-0.759699	NA	-1.79262	NA	-1.71568	NA	2.46302	0.32703	-3.45772	NA
LOC101927136	NR_110840	0.159838	-1.90899	NA	-1.87148	NA	0	NA	0	NA	-0.138355	NA	-1.13776	NA	-0.803705	NA	0	NA	-0.917398	NA	1.77133	NA
LOC101927138	NR_149017	0.0375527	0	NA	0.936504	NA	0	NA	-0.989533	NA	0	NA	0	NA	0	NA	0	NA	-0.0324775	NA	-0.0751382	NA
LOC101927139	NR_123718	0	NA	NA	NA	NA	NA	NA	NA	NA	NA	NA	NA	NA	NA	NA	NA	NA	NA	NA	NA	NA
LOC101927141	NR_134295	0	NA	NA	NA	NA	NA	NA	NA	NA	NA	NA	NA	NA	NA	NA	NA	NA	NA	NA	NA	NA
LOC101927142	NR_110213	2.39194	-0.446523	NA	-0.862811	NA	0.289635	NA	0.705922	NA	0	NA	1.68132	NA	1.1198	NA	-0.699935	NA	-4.92195	0.00230547	0.307924	NA
LOC101927143	NR_110669	0.0285589	0.883472	NA	0	NA	-0.936527	NA	0	NA	0	NA	0	NA	0	NA	0	NA	-0.0324759	NA	-1.02157	NA
LOC101927151	NR_110688	1154.25	0.075058	0.598477	0.0993097	0.496724	0.0216088	0.896102	-0.00264295	1	-0.047356	0.804947	0.187559	0.0731298	0.0694917	0.783277	-0.165424	0.217239	-0.247271	0.000884297	-0.122073	0.732047
LOC101927157	NR_125879	47.2558	0.0619163	0.939873	-0.181958	0.84479	-0.0865413	0.904828	0.157333	1	-0.0602714	0.947803	0.0917619	NA	-0.0147541	NA	-0.166787	0.996288	0.634937	0.0461446	-0.121837	0.950087
LOC101927159	NR_110004	0	NA	NA	NA	NA	NA	NA	NA	NA	NA	NA	NA	NA	NA	NA	NA	NA	NA	NA	NA	NA
LOC101927164	NR_110668	4.8688	-1.11508	NA	-0.188525	NA	0.546016	NA	-0.380538	NA	-0.590259	NA	0.37646	NA	-0.316354	NA	-1.28307	NA	-0.498428	0.644449	0.525118	NA
LOC101927166	NR_110804	5.32844	0.31677	NA	-0.100254	NA	-1.48616	NA	-1.06914	NA	-0.660955	NA	-0.669673	NA	-0.184608	NA	-0.17589	NA	0.222765	0.838764	-0.977467	NA
LOC101927168	NR_134645	0	NA	NA	NA	NA	NA	NA	NA	NA	NA	NA	NA	NA	NA	NA	NA	NA	NA	NA	NA	NA
LOC101927178	NR_110415	155.305	-0.453757	0.269842	-0.177093	0.787919	0.316488	0.42546	0.0398238	1	0.200958	0.706967	-0.247024	0.629987	-0.200601	0.813102	0.247381	0.888079	0.301706	0.260439	0.654883	0.60385
LOC101927179	NR_125880	1.67442	0.0999705	NA	-0.330062	NA	0.224877	NA	0.654906	NA	-1.74093	NA	-0.764955	NA	2.11104	NA	1.13508	NA	0.303665	0.878648	-1.84088	NA
LOC101927188	NR_126040	0.109624	-2.26117	NA	-2.22366	NA	0	NA	0	NA	0	NA	0	NA	0	NA	0	NA	-2.23064	NA	2.12273	NA
LOC101927189	NR_125842	0.129544	0	NA	0	NA	1.79794	NA	1.76044	NA	0	NA	0	NA	1.11972	NA	1.15734	NA	-0.0323114	NA	-0.0754185	NA
LOC101927190	NR_104675	0.212484	0	NA	0.936452	NA	0	NA	-0.989584	NA	-3.009	NA	-3.04662	NA	0	NA	0	NA	2.83857	NA	-2.94598	NA
LOC101927237	NR_110747	3.56421	0.391267	NA	0.315228	NA	-0.390571	NA	-0.314533	NA	0.827745	NA	-1.02561	NA	0.295674	NA	2.14902	NA	0.211429	0.88781	0.436863	NA
LOC101927243	NR_110073	0.713985	1.09912	NA	-0.912691	NA	-2.03962	NA	-0.0278995	NA	0.996886	NA	-1.02861	NA	-1.02714	NA	0.998254	NA	-0.0682755	NA	-0.100048	NA
LOC101927245	NR_160673	85.6323	0.146832	0.783706	-0.0822637	0.919433	-0.0171726	0.979086	0.211923	0.994774	0.144293	0.809601	-0.144199	0.811145	-0.215308	0.784686	0.0731845	0.999179	0.481798	0.0599895	-0.00223765	0.999057
LOC101927248	NR_120417	0.0365413	-1.02441	NA	-0.986899	NA	0	NA	0	NA	0	NA	0	NA	0	NA	0	NA	-0.993962	NA	0.88619	NA
LOC101927267	NR_120449	2.80314	0.351002	NA	-1.37088	NA	-0.776468	NA	0.945408	NA	1.06604	NA	1.04076	NA	0.207844	NA	0.233121	NA	-2.09203	0.12871	0.715204	NA
LOC101927269	NR_110075	0.0711763	0	NA	0	NA	0	NA	0	NA	0.823302	NA	0.785677	NA	-0.803671	NA	-0.766053	NA	-0.0322347	NA	0.88626	NA
LOC101927272	NR_110908	5.05017	-1.05099	NA	0.169307	NA	1.06617	NA	-0.154123	NA	-0.095833	NA	0.134696	NA	0.611004	NA	0.380476	NA	0.281424	0.798988	0.955038	NA
LOC101927278	NR_134451	118.581	0.165003	0.701343	-0.0617986	0.928254	-0.447861	0.124737	-0.22106	0.931927	-0.0584788	0.929139	-0.226079	0.629442	0.0182308	0.988536	0.185831	0.955369	-0.337282	0.144131	-0.223174	0.826689
LOC101927284	NR_110754	0.040976	0	NA	0	NA	0	NA	0	NA	-1.10008	NA	-1.13771	NA	0	NA	0	NA	0.929284	NA	-1.03688	NA
LOC101927296	NR_121660	0	NA	NA	NA	NA	NA	NA	NA	NA	NA	NA	NA	NA	NA	NA	NA	NA	NA	NA	NA	NA
LOC101927310	NR_110756	0.0571177	1.42883	NA	0	NA	-1.48185	NA	0	NA	0	NA	0	NA	0	NA	0	NA	-0.0325349	NA	-1.56696	NA
LOC101927314	NR_110757	1.24826	1.72942	NA	0.909456	NA	-0.876618	NA	-0.0566706	NA	2.05728	NA	2.89392	NA	0.632444	NA	-0.204184	NA	-0.0323155	0.992668	0.327985	NA
LOC101927318	NR_110590	0.101316	2.06001	NA	0	NA	-2.1129	NA	0	NA	0	NA	0	NA	0	NA	0	NA	-0.0326031	NA	-2.19726	NA
LOC101927322	NM_001289967	84.0399	-0.0687614	0.8975	-0.171014	0.776466	0.0989552	0.833589	0.201208	0.980221	-0.151555	0.794897	-0.406954	0.307489	-0.0979465	0.933949	0.157453	0.992507	-0.370579	0.131253	-0.0824481	0.95762
LOC101927342	NR_125939	0.210731	0.9291	NA	0	NA	1.83863	NA	2.79289	NA	0	NA	0	NA	0	NA	0	NA	-0.0323282	NA	-1.06696	NA
LOC101927354	NR_108073	2.12127	1.24076	NA	0.86073	NA	0.398125	NA	0.778156	NA	0.348825	NA	-1.03818	NA	-0.657889	NA	0.729103	NA	2.11667	0.240177	-0.891611	NA
LOC101927356	NR_110077	6.81884	-2.85197	NA	-2.81446	NA	0	NA	0	NA	0.891375	NA	0.205199	NA	-0.00012269	NA	0.686053	NA	2.78333	0.00973219	3.74397	NA
LOC101927357	NR_134281	1.37655	-1.22367	NA	-0.304529	NA	-0.229833	NA	-1.14896	NA	0.904701	NA	-0.123934	NA	-0.908287	NA	0.120338	NA	-0.387383	0.863247	2.12968	NA
LOC101927358	NR_121182	0.0427758	0	NA	0	NA	0.971371	NA	0.93387	NA	0	NA	0	NA	0	NA	0	NA	-0.0323214	NA	-0.0753984	NA
LOC101927359	NR_125885	0.0730826	-1.70314	NA	-1.66564	NA	0	NA	0	NA	0	NA	0	NA	0	NA	0	NA	-1.67248	NA	1.56464	NA
LOC101927365	NR_125843	479.924	-0.0180206	0.944655	-0.026804	0.934972	-0.0177818	0.943485	-0.00899838	1	0.0129736	0.965477	-0.0862533	0.691753	-0.18221	0.304854	-0.0829835	0.952532	0.37762	9.46e-05	0.0312144	0.965669
LOC101927374	NR_110133	0.0375527	0	NA	0.936504	NA	0	NA	-0.989533	NA	0	NA	0	NA	0	NA	0	NA	-0.0324775	NA	-0.0751382	NA
LOC101927377	NR_134501	30.965	-0.335964	0.656971	0.401338	NA	0.493816	0.402497	-0.243486	1	0.204577	0.822981	0.259389	NA	0.0730115	NA	0.0181994	0.999179	0.115215	0.802953	0.540664	0.755942
LOC101927378	NR_110080	0	NA	NA	NA	NA	NA	NA	NA	NA	NA	NA	NA	NA	NA	NA	NA	NA	NA	NA	NA	NA
LOC101927391	NR_110084	66.6565	-0.160244	0.805269	-0.11244	0.905491	-0.2125	0.711465	-0.260304	0.992102	-0.246977	0.676745	-0.191818	0.774496	0.283	0.736702	0.227841	0.957951	0.802651	0.0048826	-0.0864338	0.966235
LOC101927394	NR_110131	0.103063	0	NA	2.084	NA	0	NA	-2.13689	NA	0	NA	0	NA	0	NA	0	NA	-0.0326017	NA	-0.074952	NA
LOC101927402	NR_136167	1980.6	-0.467113	0.00386381	0.041611	0.92399	0.277224	0.141154	-0.2315	0.519735	-0.218075	0.325403	-0.106745	0.737142	-0.102161	0.839337	-0.213491	0.568979	0.242512	0.0882882	0.249279	0.699924
LOC101927410	NR_110777	0.185849	0.883407	NA	0	NA	-0.936579	NA	0	NA	-1.94522	NA	-0.124494	NA	0	NA	-1.66253	NA	1.77385	NA	-2.82784	NA
LOC101927417	NR_148918	0.897617	2.06243	NA	-0.841679	NA	-2.0204	NA	0.883648	NA	0.927232	NA	1.28466	NA	-0.0726944	NA	-0.430114	NA	-0.849032	NA	-1.13464	NA
LOC101927418	NR_110050	1.33348	-1.99114	NA	0.468207	NA	2.90879	NA	0.449502	NA	-0.573506	NA	1.1439	NA	1.21843	NA	-0.498945	NA	0.907148	0.738956	1.41752	NA
LOC101927420	NR_136253	61.286	0.100443	0.878139	0.40512	0.430746	0.285836	0.533732	-0.0188408	1	0.392217	0.374108	0.206919	0.737223	-0.283374	0.710713	-0.0980757	0.999179	0.373606	0.215071	0.292035	0.822825
LOC101927421	NR_109882	0.040976	0	NA	0	NA	0	NA	0	NA	-1.10008	NA	-1.13771	NA	0	NA	0	NA	0.929284	NA	-1.03688	NA
LOC101927429	NR_136328_dup1	1.21022	1.43793	NA	0.686099	NA	-0.409085	NA	0.342741	NA	1.12073	NA	-0.790193	NA	-1.06743	NA	0.84347	NA	0.679592	0.783826	-0.317358	NA
LOC101927434	NR_125943	0	NA	NA	NA	NA	NA	NA	NA	NA	NA	NA	NA	NA	NA	NA	NA	NA	NA	NA	NA	NA
LOC101927437	NR_120421	0.290287	-2.17299	NA	-1.1737	NA	1.70092	NA	0.701772	NA	-0.138407	NA	-1.13781	NA	-0.803756	NA	0	NA	-1.18004	NA	2.03393	NA
LOC101927446	NR_110085	0	NA	NA	NA	NA	NA	NA	NA	NA	NA	NA	NA	NA	NA	NA	NA	NA	NA	NA	NA	NA
LOC101927447	NR_134582	0.0959128	1.42881	NA	0	NA	-1.48186	NA	0	NA	0	NA	0.785668	NA	0	NA	-0.766062	NA	-0.0324655	NA	-1.56706	NA
LOC101927450	NR_109771	0.040976	0	NA	0	NA	0	NA	0	NA	-1.10008	NA	-1.13771	NA	0	NA	0	NA	0.929284	NA	-1.03688	NA
LOC101927468	NR_120331	0.306449	-0.404647	NA	-1.42125	NA	-2.0061	NA	-0.989632	NA	0.823248	NA	0	NA	-0.80375	NA	0	NA	-2.39065	NA	1.2291	NA
LOC101927476	NR_110386	0.407798	-1.71271	NA	-0.713417	NA	0	NA	-0.989658	NA	-1.02877	NA	-2.02819	NA	1.97382	NA	2.97315	NA	0.169765	NA	0.684379	NA
LOC101927478	NR_110630	6.56344	-0.064249	NA	-0.630131	NA	-0.152788	NA	0.413092	NA	0.596189	NA	0.923382	NA	-0.426639	NA	-0.753831	NA	-0.678965	0.518095	0.660579	NA
LOC101927480	NR_134971	0	NA	NA	NA	NA	NA	NA	NA	NA	NA	NA	NA	NA	NA	NA	NA	NA	NA	NA	NA	NA
LOC101927488	NR_105039	0	NA	NA	NA	NA	NA	NA	NA	NA	NA	NA	NA	NA	NA	NA	NA	NA	NA	NA	NA	NA
LOC101927495	NR_110189	0	NA	NA	NA	NA	NA	NA	NA	NA	NA	NA	NA	NA	NA	NA	NA	NA	NA	NA	NA	NA
LOC101927497	NR_110087	68.6638	0.112681	0.828435	-0.0754486	0.921302	0.108654	0.818842	0.296783	0.809287	0.361453	0.377636	0.0871355	0.905444	0.0299095	0.983772	0.304227	0.755222	-0.336901	0.203073	0.249048	0.825819
LOC101927502	NR_109772	0.168348	-0.954852	NA	-1.9093	NA	-0.982219	NA	0	NA	0.823267	NA	0	NA	-0.803706	NA	0	NA	-1.91592	NA	1.77828	NA
LOC101927513	NR_134297	0	NA	NA	NA	NA	NA	NA	NA	NA	NA	NA	NA	NA	NA	NA	NA	NA	NA	NA	NA	NA
LOC101927516	NR_147610	0	NA	NA	NA	NA	NA	NA	NA	NA	NA	NA	NA	NA	NA	NA	NA	NA	NA	NA	NA	NA
LOC101927539	NR_110807	0.216445	1.42877	NA	0	NA	-1.48189	NA	0	NA	-1.10015	NA	1.34634	NA	0	NA	-2.28821	NA	0.929302	NA	-2.52882	NA
LOC101927543	NR_125419	0.204975	0	NA	0	NA	0	NA	0	NA	0.579691	NA	-1.98284	NA	-2.3666	NA	0	NA	1.774	NA	0.643073	NA
LOC101927550	NR_110102	261.706	-0.0578643	0.831057	-0.0906681	0.782866	-0.0539162	0.834526	-0.0211123	1	-0.00654078	0.98898	0.0701226	0.835331	-0.000284752	0.999743	-0.0769482	0.994484	-0.496393	5.32e-05	0.0516705	0.948677
LOC101927551	NR_147506	1.13342	2.76252	NA	1.85038	NA	0.0147661	NA	0.926889	NA	-0.44633	NA	0.455779	NA	-1.77673	NA	-2.67883	NA	3.17228	0.171969	-3.20876	NA
LOC101927557	NR_110808	0.121	-1.02444	NA	-0.0251544	NA	0	NA	-0.989567	NA	-1.10012	NA	-1.13774	NA	0	NA	0	NA	-0.0324081	NA	-0.0752423	NA
LOC101927560	NR_119374	1.36927	-3.82787	NA	-0.923675	NA	3.11546	NA	0.211313	NA	-0.645487	NA	-2.62649	NA	0.494616	NA	2.47559	NA	-0.38556	0.859759	3.18286	NA
LOC101927571	NR_110782	7.22465	0.420635	NA	-0.37166	NA	-0.0100037	NA	0.78229	NA	0.726298	NA	-0.0909651	NA	-1.06981	NA	-0.252545	NA	-0.193644	0.839991	0.306165	NA
LOC101927572	NM_001290056	264.313	0.0104495	0.983557	0.134453	0.789117	0.0405889	0.927943	-0.0834148	1	-0.0686369	0.906054	0.090095	0.869275	-0.0691244	0.945426	-0.227856	0.81651	-0.577904	0.00243947	-0.0787706	0.948677
LOC101927575	NR_110995	0.370009	0.975788	NA	-0.025237	NA	-1.99063	NA	-0.989659	NA	-0.138419	NA	0.702454	NA	0.158029	NA	-0.682799	NA	-0.032362	NA	-1.11348	NA
LOC101927583	NR_120450	0	NA	NA	NA	NA	NA	NA	NA	NA	NA	NA	NA	NA	NA	NA	NA	NA	NA	NA	NA	NA
LOC101927588	NR_125420	9.71801	-0.27799	NA	-0.115701	NA	-0.564755	NA	-0.727043	0.837834	-0.551877	NA	-2.29449	NA	-0.800111	NA	0.942493	0.979985	-2.18706	0.00117789	-0.273467	NA
LOC101927596	NR_135584	54.7098	-0.262167	0.614131	0.0464177	0.955687	0.280572	0.536006	-0.0280125	1	0.375749	0.455879	0.230428	NA	0.140082	NA	0.285402	0.876364	-0.652715	0.0217047	0.638257	0.653269
LOC101927604	NR_110681	2.44957	1.47833	NA	-0.0462907	NA	-0.274085	NA	1.25052	NA	0.268447	NA	0.230867	NA	-0.896733	NA	-0.859152	NA	1.596	0.32775	-1.20896	NA
LOC101927620	NR_110062	37.7782	-0.0578365	0.947277	-0.156449	0.881643	0.0150404	0.987413	0.113653	1	0.151098	0.8723	-0.476693	NA	-0.393884	NA	0.233907	0.990799	-0.0327576	0.943382	0.209073	0.918052
LOC101927623	NR_110996	0.0432402	-1.02441	NA	-0.986899	NA	0	NA	0	NA	0	NA	0	NA	0	NA	0	NA	-0.993962	NA	0.88619	NA
LOC101927630	NR_110013	2.07948	-0.199407	NA	-4.15326	NA	-1.62705	NA	2.32675	NA	1.24013	NA	-3.01301	NA	0.598285	NA	4.85137	NA	-1.3236	0.469944	1.4403	NA
LOC101927635	NR_135596	25.4256	-0.132085	0.896056	-0.174817	NA	-0.147974	0.876814	-0.105242	1	-0.0494889	0.97052	0.0463938	NA	-0.0117073	NA	-0.10759	0.999179	-0.0285328	0.961041	0.0830831	0.976648
LOC101927636	NR_125886	9.80673	0.282718	NA	-0.478694	NA	-0.518478	NA	0.242932	1	0.258671	NA	-0.850114	NA	-0.453524	NA	0.655259	0.898395	0.496536	0.503555	-0.0237203	NA
LOC101927640	NR_121193	0	NA	NA	NA	NA	NA	NA	NA	NA	NA	NA	NA	NA	NA	NA	NA	NA	NA	NA	NA	NA
LOC101927657	NR_125421	0.365794	1.46056	NA	0.936505	NA	-1.51369	NA	-0.989657	NA	2.31608	NA	2.27926	NA	-1.33465	NA	-1.29783	NA	-0.0323176	NA	0.855341	NA
LOC101927661	NR_110568	0	NA	NA	NA	NA	NA	NA	NA	NA	NA	NA	NA	NA	NA	NA	NA	NA	NA	NA	NA	NA
LOC101927666	NR_110809	1.09506	0.688541	NA	0.551441	NA	-0.373528	NA	-0.236429	NA	-1.63619	NA	-1.67382	NA	2.08167	NA	2.11929	NA	-0.0669048	0.980957	-2.32525	NA
LOC101927668	NR_110114	19.6987	-0.309301	0.818704	-0.756088	NA	-0.406269	NA	0.0405172	1	0.373573	0.767744	0.151425	NA	0.0384714	NA	0.260619	0.999179	0.955299	0.114739	0.682624	0.801648
LOC101927690	NR_135241	0.237345	0.80521	NA	-1.8715	NA	-2.70426	NA	0	NA	0	NA	0	NA	0	NA	0	NA	-1.87942	NA	-0.942566	NA
LOC101927691	NR_110853	0.125833	0	NA	0	NA	0	NA	0	NA	2.41685	NA	0	NA	-2.397	NA	0	NA	-0.0321892	NA	2.47942	NA
LOC101927692	NR_120628	0.0781912	0	NA	0.936486	NA	0	NA	-0.98955	NA	0	NA	0	NA	1.11973	NA	1.15735	NA	-0.0325122	NA	-0.0750689	NA
LOC101927699	NR_155740	1.59451	-0.748554	NA	0.19036	NA	2.46844	NA	1.52954	NA	-2.62961	NA	-3.62903	NA	-0.803777	NA	0	NA	0.231874	0.924092	-1.88199	NA
LOC101927708	NR_126335	0.0375527	0	NA	0.936504	NA	0	NA	-0.989533	NA	0	NA	0	NA	0	NA	0	NA	-0.0324775	NA	-0.0751382	NA
LOC101927709	NR_110272	0	NA	NA	NA	NA	NA	NA	NA	NA	NA	NA	NA	NA	NA	NA	NA	NA	NA	NA	NA	NA
LOC101927727	NR_135633	0.147084	0.467169	NA	-0.986943	NA	-1.48188	NA	0	NA	0.823275	NA	0	NA	-0.803698	NA	0	NA	-0.994054	NA	0.356215	NA
LOC101927730	NR_110841	7.23051	-0.795169	NA	-0.0415289	NA	0.345577	NA	-0.408061	NA	0.25501	NA	0.748508	NA	0.535512	NA	0.042015	NA	0.202113	0.829475	1.05086	NA
LOC101927746	NR_110115	432.564	0.0272928	0.919775	-0.348655	0.0102679	-0.270078	0.056929	0.10587	0.957481	-0.440874	0.002195	-0.356284	0.0269722	-0.205089	0.467271	-0.289679	0.202882	-1.13843	1.92e-26	-0.467915	0.219317
LOC101927751	NR_135828	331.112	-0.184296	0.301425	0.201023	0.216212	0.199241	0.186232	-0.186078	0.455062	-0.218441	0.177401	0.376575	0.00259644	0.398394	0.00248097	-0.196622	0.36956	-0.229939	0.0370327	-0.03386	0.965827
LOC101927752	NR_134302	232.777	-0.0604441	0.849732	-0.0435168	0.924196	0.0147044	0.966625	-0.00222288	1	-0.171541	0.381487	0.0302199	0.93303	0.226477	0.254199	0.024716	0.999179	1.17861	5.21e-23	-0.110867	0.866158
LOC101927759	NR_152848	34.4715	-0.456885	0.549136	-0.215912	0.850286	0.47552	0.469361	0.234547	1	0.198477	0.855523	0.0252985	NA	-0.138493	NA	0.0346858	0.999179	-0.318991	0.493336	0.655485	0.73202
LOC101927762	NR_120629	4.91676	0.479588	NA	0.119771	NA	0.490455	NA	0.850271	NA	0.569116	NA	0.513282	NA	-0.58785	NA	-0.532016	NA	-0.811351	0.493265	0.0897025	NA
LOC101927769	NR_110117	4.8562	-1.10631	NA	0.885393	NA	0.915245	NA	-1.07645	NA	0.0255928	NA	-0.105703	NA	-0.350577	NA	-0.219281	NA	0.908621	0.341581	1.13185	NA
LOC101927770	NR_110051	2.00625	-1.5574	NA	-0.0659193	NA	2.08815	NA	0.596678	NA	-0.941771	NA	-0.917828	NA	0.943676	NA	0.919733	NA	-0.744705	0.621343	0.615893	NA
LOC101927787	NR_125944	0.368135	0	NA	0	NA	0	NA	0	NA	-0.138414	NA	1.74053	NA	1.74349	NA	-0.135296	NA	0.929475	NA	-0.0753578	NA
LOC101927789	NR_160548	576.427	0.00235409	0.993078	0.623502	8.22e-09	0.580402	9.38e-08	-0.0407456	1	0.0153554	0.964864	0.557831	1.97e-06	0.275852	0.0931792	-0.266624	0.112073	-0.539991	2.69e-07	0.0132705	0.987961
LOC101927793	NR_135194	16.5669	0.311144	0.741964	0.210767	NA	-0.270334	NA	-0.169957	1	-0.93754	0.300973	-0.521402	NA	0.243535	NA	-0.172602	0.999179	-0.73092	0.165594	-1.24827	0.634817
LOC101927795	NR_110275	27.3715	0.380902	0.668252	0.63842	NA	-0.00976991	0.992971	-0.267288	1	0.0674285	0.960367	-0.187311	NA	-0.111306	NA	0.143433	0.999179	0.534116	0.275918	-0.313024	0.895522
LOC101927798	NR_125422	0	NA	NA	NA	NA	NA	NA	NA	NA	NA	NA	NA	NA	NA	NA	NA	NA	NA	NA	NA	NA
LOC101927809	NR_134605	6.75024	-0.726695	NA	0.643205	NA	0.754757	NA	-0.615139	NA	-0.424175	NA	-0.399354	NA	-0.0457501	NA	-0.0705707	NA	-0.0830286	0.937172	0.30247	NA
LOC101927811	NR_110119	298.548	-0.214835	0.577451	0.469256	0.0886738	0.332176	0.263241	-0.351914	0.455726	-0.0920342	0.850304	0.182255	0.632431	0.135307	0.841229	-0.138983	0.973689	1.53221	7.75e-18	0.123176	0.910431
LOC101927814	NR_110930	5.38177	1.01269	NA	0.930149	NA	0.909169	NA	0.991705	NA	-0.373547	NA	0.168635	NA	0.0588012	NA	-0.48338	NA	1.57826	0.122104	-1.38628	NA
LOC101927815	NR_125426	98.5669	-0.191838	0.657091	-0.134717	0.82409	-0.0705248	0.884807	-0.127646	1	-0.0454721	0.948791	0.120871	0.83451	0.0186575	0.988536	-0.147686	0.989185	-0.371904	0.111275	0.146659	0.905298
LOC101927817	NR_110931	0.510642	-1.02454	NA	1.72992	NA	0	NA	-2.74475	NA	1.61537	NA	2.70096	NA	0.19514	NA	-0.890404	NA	-0.994074	NA	2.64049	NA
LOC101927822	NR_125424	0	NA	NA	NA	NA	NA	NA	NA	NA	NA	NA	NA	NA	NA	NA	NA	NA	NA	NA	NA	NA
LOC101927824	NR_160682	54.7452	0.317374	0.597963	-0.0542779	0.957653	-0.148038	0.816347	0.223613	1	0.359807	0.525035	0.310854	NA	0.115037	NA	0.16399	0.996976	0.295324	0.409039	0.0427788	0.985475
LOC101927827	NR_121564	0	NA	NA	NA	NA	NA	NA	NA	NA	NA	NA	NA	NA	NA	NA	NA	NA	NA	NA	NA	NA
LOC101927829	NR_110814	1.81884	-0.0482437	NA	1.23003	NA	0.500736	NA	-0.777531	NA	-0.652408	NA	-0.579129	NA	-2.1793	NA	-2.25258	NA	-0.575882	0.754522	-0.603318	NA
LOC101927830	NR_109985_dup1	14.2189	-0.13175	NA	-0.411055	NA	0.177772	NA	0.457077	0.976684	-0.00474464	NA	-0.0165948	NA	0.490496	NA	0.502346	0.940056	-1.21066	0.0318177	0.127282	0.971992
LOC101927839	NR_110888	0	NA	NA	NA	NA	NA	NA	NA	NA	NA	NA	NA	NA	NA	NA	NA	NA	NA	NA	NA	NA
LOC101927845	NR_125427	0	NA	NA	NA	NA	NA	NA	NA	NA	NA	NA	NA	NA	NA	NA	NA	NA	NA	NA	NA	NA
LOC101927847	NR_109791	0.0647624	0	NA	0	NA	0	NA	0	NA	1.50373	NA	0	NA	-1.48401	NA	0	NA	-0.032255	NA	1.56693	NA
LOC101927851	NR_125945	63.8974	0.268005	0.615772	-0.0483621	0.956673	-0.245417	0.613959	0.0709494	1	-0.153164	0.816898	-0.497992	0.231349	-0.36266	0.581788	-0.0178318	0.999179	0.675764	0.0134812	-0.420765	0.7388
LOC101927854	NR_121667	0.220848	0	NA	1.88303	NA	2.01345	NA	0.0678809	NA	0.823249	NA	0	NA	-0.803725	NA	0	NA	-0.0324022	NA	0.886457	NA
LOC101927855	NR_136397	0	NA	NA	NA	NA	NA	NA	NA	NA	NA	NA	NA	NA	NA	NA	NA	NA	NA	NA	NA	NA
LOC101927870	NR_110141	0.142372	0.883424	NA	1.76316	NA	-0.936566	NA	-1.81615	NA	0.82327	NA	0	NA	-0.803703	NA	0	NA	-0.0326	NA	-0.0596305	NA
LOC101927881	NR_110278	0	NA	NA	NA	NA	NA	NA	NA	NA	NA	NA	NA	NA	NA	NA	NA	NA	NA	NA	NA	NA
LOC101927884	NR_110281	0	NA	NA	NA	NA	NA	NA	NA	NA	NA	NA	NA	NA	NA	NA	NA	NA	NA	NA	NA	NA
LOC101927907	NR_110284	0	NA	NA	NA	NA	NA	NA	NA	NA	NA	NA	NA	NA	NA	NA	NA	NA	NA	NA	NA	NA
LOC101927908	NR_134280	0.072134	0	NA	0	NA	0	NA	0	NA	0.823302	NA	0	NA	0.158108	NA	1.15735	NA	-0.0323388	NA	0.886433	NA
LOC101927911	NR_110818	0.0764642	0	NA	0	NA	0	NA	0	NA	0	NA	1.70239	NA	0	NA	-1.68261	NA	-0.032238	NA	-0.0754976	NA
LOC101927914	NR_110157	1.14137	0.327201	NA	1.7399	NA	-0.289704	NA	-1.70238	NA	2.91829	NA	1.31388	NA	-1.3577	NA	0.246697	NA	-0.798695	0.789187	2.59112	NA
LOC101927915	NR_125428	0	NA	NA	NA	NA	NA	NA	NA	NA	NA	NA	NA	NA	NA	NA	NA	NA	NA	NA	NA	NA
LOC101927919	NR_110854	146.402	0.058346	0.882756	0.0502384	0.927067	0.0165842	0.968829	0.0246918	1	0.0547939	0.913096	0.0321248	0.958256	-0.131883	0.835071	-0.109214	0.992714	-0.0331301	0.880422	-0.00321896	0.999057
LOC101927932	NR_126334	35.1122	0.419146	0.480153	0.101649	0.925599	-0.542411	0.267905	-0.224915	1	-0.00877402	0.99424	0.198224	NA	0.015594	NA	-0.191404	0.997999	-0.262892	0.512885	-0.427434	0.790524
LOC101927948	NR_110287	0	NA	NA	NA	NA	NA	NA	NA	NA	NA	NA	NA	NA	NA	NA	NA	NA	NA	NA	NA	NA
LOC101927950	NR_110842	0.113658	0	NA	0	NA	0	NA	0	NA	0.823287	NA	0	NA	0.974028	NA	1.97327	NA	-0.0323682	NA	0.886492	NA
LOC101927954	NR_121565	4.52821	-1.71683	NA	-0.429289	NA	0.739801	NA	-0.547738	NA	0.857724	NA	0.490458	NA	-1.35179	NA	-0.984524	NA	-1.17371	0.373686	2.57411	NA
LOC101927960	NR_136588	0.193078	-1.02446	NA	1.74367	NA	0	NA	-2.75815	NA	0	NA	0	NA	0	NA	0	NA	-0.994257	NA	0.886633	NA
LOC101927964	NR_120632	0.189636	-0.853074	NA	-0.800037	NA	-0.936579	NA	-0.989598	NA	-1.10015	NA	-1.13777	NA	0	NA	0	NA	-0.807675	NA	-0.246427	NA
LOC101927967	NR_110288	0	NA	NA	NA	NA	NA	NA	NA	NA	NA	NA	NA	NA	NA	NA	NA	NA	NA	NA	NA	NA
LOC101927969	NR_130737	0.577336	-0.0478878	NA	-0.987034	NA	-0.96702	NA	0	NA	-0.621038	NA	0.576137	NA	0.114934	NA	-1.08222	NA	1.42662	NA	-0.572834	NA
LOC101927972	NR_125846	0	NA	NA	NA	NA	NA	NA	NA	NA	NA	NA	NA	NA	NA	NA	NA	NA	NA	NA	NA	NA
LOC101927974	NR_144539	174.561	0.0641108	0.861738	-0.0621503	0.903987	-0.0932795	0.765202	0.0329815	1	-0.190145	0.54321	-0.324731	0.201696	-0.0117269	0.989359	0.122859	0.983381	-0.0618951	0.758704	-0.2539	0.738891
LOC101927987	NR_110289	0	NA	NA	NA	NA	NA	NA	NA	NA	NA	NA	NA	NA	NA	NA	NA	NA	NA	NA	NA	NA
LOC101927989	NR_136504	45.8514	-0.371511	0.619985	0.133501	0.910237	0.328655	0.633597	-0.176356	1	-0.0474485	0.96101	0.148906	NA	0.12292	NA	-0.0734342	0.999179	1.47209	7.55e-06	0.324238	0.850678
LOC101928000	NR_135657	483.551	-0.105819	0.568141	-0.0123588	0.969151	0.165494	0.244304	0.0720341	1	-0.186216	0.268327	-0.0662482	0.802888	0.235143	0.168967	0.115176	0.853919	-0.726337	2.51e-14	-0.0801421	0.882666
LOC101928002	NR_159971	7.96277	-0.33624	NA	-0.335573	NA	0.35329	NA	0.352624	NA	0.214283	NA	-0.875451	NA	-0.425507	NA	0.664224	NA	-0.538459	0.535714	0.551032	NA
LOC101928008	NR_120539	0.0407157	0	NA	0.936504	NA	0	NA	-0.989533	NA	0	NA	0	NA	0	NA	0	NA	-0.0324775	NA	-0.0751382	NA
LOC101928009	NR_110685	0.163229	0	NA	0	NA	0	NA	0	NA	-1.9452	NA	-1.98283	NA	1.93564	NA	1.97325	NA	1.77375	NA	-1.88123	NA
LOC101928012	NR_110158	0.125932	0	NA	0	NA	0.971336	NA	0.933835	NA	-0.138339	NA	-1.13774	NA	-0.803689	NA	0	NA	0.929406	NA	-0.075329	NA
LOC101928020	NR_110291	161.298	-0.0360619	0.954208	0.288012	0.570588	0.0891543	0.865223	-0.234919	0.951484	0.181758	0.741704	-0.0785994	0.914281	-0.0668808	0.963448	0.193477	0.96347	0.427092	0.0939296	0.218069	0.855784
LOC101928021	NR_136398	6.644	0.285472	NA	0.26612	NA	-0.66486	NA	-0.645507	NA	-0.151144	NA	0.104474	NA	-0.159533	NA	-0.415151	NA	1.10107	0.194871	-0.436818	NA
LOC101928030	NR_120481	0.277898	0	NA	0	NA	0	NA	0	NA	0	NA	3.28116	NA	1.11969	NA	-2.29946	NA	-0.0321588	NA	-0.075599	NA
LOC101928034	NR_125947	9.55783	-1.15934	NA	-0.458789	NA	0.0757797	NA	-0.62477	1	0.03392	NA	0.177287	NA	-0.00245347	NA	-0.14582	0.999179	1.17087	0.0947857	1.19352	NA
LOC101928035	NR_104657	0.35809	-0.0350623	NA	-0.987026	NA	-0.0180548	NA	0.933825	NA	-1.10021	NA	0.720518	NA	2.49229	NA	0.671736	NA	-0.0323117	NA	-1.06444	NA
LOC101928042	NR_135833_dup2	29.133	0.22887	0.800544	0.147327	NA	-0.266754	0.743188	-0.185211	1	0.2822	0.759755	-0.0455795	NA	0.214392	NA	0.542171	0.683291	0.486043	0.292517	0.054015	0.986916
LOC101928048	NR_109903	0	NA	NA	NA	NA	NA	NA	NA	NA	NA	NA	NA	NA	NA	NA	NA	NA	NA	NA	NA	NA
LOC101928052	NR_125888	0.0381486	0	NA	0	NA	0	NA	0	NA	0.823319	NA	0	NA	-0.803654	NA	0	NA	-0.0323041	NA	0.886364	NA
LOC101928053	NR_120540	41.2601	-0.260091	0.712021	0.33704	0.650337	0.326896	0.577965	-0.270235	0.99963	-0.33826	0.621285	0.18906	NA	0.256	NA	-0.271319	0.960561	0.0926684	0.826215	-0.0780081	0.971992
LOC101928058	NR_136274	0.238151	0	NA	0	NA	0	NA	0	NA	-0.859881	NA	-1.66977	NA	-1.57587	NA	-0.766111	NA	2.42375	NA	-0.797064	NA
LOC101928063	NR_110727	64.0601	0.0689405	0.922288	0.195159	0.794961	0.23354	0.633734	0.107321	1	-0.0119604	0.989883	0.267411	0.635147	-0.171867	0.882376	-0.451238	0.503576	0.33053	0.280995	-0.0805495	0.966235
LOC101928068	NR_111907	115.698	-0.0759877	0.855894	-0.176081	0.685244	-0.171019	0.6025	-0.0709259	1	0.0953027	0.860206	-0.0861272	0.882387	-0.198247	0.757154	-0.0168168	0.999179	-0.748018	6.84e-05	0.171604	0.858952
LOC101928069	NR_120586	358.381	-0.222921	0.330984	-0.121805	0.705959	0.209586	0.299079	0.10847	1	-0.0227331	0.95863	0.139287	0.633688	0.0709548	0.915845	-0.0910649	0.989185	-0.445289	0.000906636	0.200534	0.755942
LOC101928075	NR_110071	137.622	-0.399935	0.340369	0.472759	0.204651	0.614118	0.050937	-0.258575	0.909984	-0.127327	0.855523	0.162454	0.799598	0.282549	0.710713	-0.0072317	0.999179	-0.838769	0.000664923	0.272883	0.822143
LOC101928087	NR_134305	0	NA	NA	NA	NA	NA	NA	NA	NA	NA	NA	NA	NA	NA	NA	NA	NA	NA	NA	NA	NA
LOC101928093	NR_161233	0.0786451	0	NA	0	NA	0	NA	0	NA	-1.1001	NA	-0.175946	NA	0	NA	-0.766053	NA	0.929354	NA	-1.03699	NA
LOC101928098	NR_132786	0	NA	NA	NA	NA	NA	NA	NA	NA	NA	NA	NA	NA	NA	NA	NA	NA	NA	NA	NA	NA
LOC101928100	NR_120430	125.139	-0.166966	0.713008	-0.314977	0.459153	0.0614344	0.902102	0.209445	0.966786	-0.274402	0.396964	-0.314059	0.316528	-0.103419	0.906963	-0.0637625	0.999179	1.31476	5.58e-12	-0.107201	0.932473
LOC101928105	NR_121657	19.8271	0.27467	0.833807	0.28729	NA	-0.857812	NA	-0.870432	0.744484	-0.161654	0.910427	-0.013841	NA	0.377439	NA	0.229626	0.999179	1.75792	0.00111392	-0.436042	0.876807
LOC101928107	NR_109961	0	NA	NA	NA	NA	NA	NA	NA	NA	NA	NA	NA	NA	NA	NA	NA	NA	NA	NA	NA	NA
LOC101928118	NR_125949	0.313663	0	NA	0.936418	NA	0.971286	NA	-0.0278635	NA	0.823234	NA	2.30766	NA	0.974888	NA	-0.509342	NA	-0.0322518	NA	0.886298	NA
LOC101928119	NR_147614	1.20754	0.223711	NA	1.33404	NA	-2.12792	NA	-3.23824	NA	1.24124	NA	0.548007	NA	-0.54141	NA	0.151821	NA	0.554029	0.8332	1.01737	NA
LOC101928120	NM_001321726	270.725	0.129922	0.651484	0.168148	0.585018	-0.166068	0.484276	-0.204294	0.725331	-0.0778434	0.847085	0.0342649	0.945103	-0.111029	0.849148	-0.223137	0.630013	-0.292317	0.0578715	-0.207381	0.764149
LOC101928123	NR_135248	244.914	-0.400956	0.285578	0.365541	0.340901	0.470626	0.128356	-0.295871	0.769587	-0.807101	0.00179226	0.218446	0.643315	0.600084	0.062693	-0.425463	0.357122	0.241879	0.329586	-0.405865	0.703383
LOC101928126	NR_134561	183.175	-0.155058	0.798171	-0.181596	0.818058	-0.242767	0.638599	-0.216228	1	0.0899972	0.903611	0.0129672	0.988633	-0.128129	0.915908	-0.0510993	0.999179	1.327	2.36e-07	0.244956	0.854906
LOC101928128	NR_110651	0	NA	NA	NA	NA	NA	NA	NA	NA	NA	NA	NA	NA	NA	NA	NA	NA	NA	NA	NA	NA
LOC101928131	NR_121677	0.232116	-1.02447	NA	-0.986967	NA	0.971303	NA	0.933802	NA	0	NA	2.63906	NA	0	NA	-2.61925	NA	-0.993707	NA	0.885782	NA
LOC101928134	NR_120326	0	NA	NA	NA	NA	NA	NA	NA	NA	NA	NA	NA	NA	NA	NA	NA	NA	NA	NA	NA	NA
LOC101928135	NR_110817	0.040976	0	NA	0	NA	0	NA	0	NA	-1.10008	NA	-1.13771	NA	0	NA	0	NA	0.929284	NA	-1.03688	NA
LOC101928140	NR_125849	0.433512	0.926042	NA	0	NA	-0.979248	NA	0	NA	0.500668	NA	-2.56897	NA	-0.958423	NA	2.11097	NA	2.36001	NA	-0.423752	NA
LOC101928143	NR_135251	1.17255	0.891399	NA	2.41842	NA	1.51185	NA	-0.0151387	NA	0.403303	NA	2.397	NA	1.17123	NA	-0.822448	NA	1.81639	0.481233	-0.487715	NA
LOC101928160	NR_134306	3.71745	-0.237148	NA	-0.0229901	NA	-1.23369	NA	-1.44785	NA	-0.569313	NA	0.235531	NA	0.263695	NA	-0.541147	NA	1.11181	0.328693	-0.331902	NA
LOC101928163	NR_110799	3.4973	-0.873497	NA	-0.407872	NA	-0.98095	NA	-1.44657	NA	1.1895	NA	0.0382715	NA	-3.64849	NA	-2.49727	NA	-1.84224	0.149854	2.06295	NA
LOC101928166	NR_136178	3.16874	-2.48712	NA	0.196575	NA	2.12109	NA	-0.562584	NA	0.403784	NA	-0.186209	NA	0.79842	NA	1.38841	NA	-0.315821	0.826256	2.89076	NA
LOC101928168	NR_120523	0.0468077	0	NA	0	NA	0.971371	NA	0.93387	NA	0	NA	0	NA	0	NA	0	NA	-0.0323214	NA	-0.0753984	NA
LOC101928174	NR_120329	1.04112	0	NA	0.93653	NA	0.971407	NA	-0.0278749	NA	0.798261	NA	-0.906807	NA	-0.460036	NA	1.24502	NA	3.13288	0.158972	0.861205	NA
LOC101928177	NR_135113	0.154557	1.67992	NA	0	NA	-1.73296	NA	0	NA	-0.138353	NA	-1.13776	NA	-0.803703	NA	0	NA	0.929165	NA	-1.81763	NA
LOC101928191	NR_125851	0	NA	NA	NA	NA	NA	NA	NA	NA	NA	NA	NA	NA	NA	NA	NA	NA	NA	NA	NA	NA
LOC101928195	NR_135597	0.281453	0.883986	NA	0.936462	NA	0.0246185	NA	-0.0278563	NA	0.82328	NA	1.72077	NA	0.158032	NA	-0.739364	NA	-0.0323413	NA	-0.0605555	NA
LOC101928201	NR_110390	0.0819519	0	NA	0	NA	0	NA	0	NA	-1.94517	NA	-1.9828	NA	0	NA	0	NA	1.77382	NA	-1.88135	NA
LOC101928211	NR_110180	0.0468077	0	NA	0	NA	0.971371	NA	0.93387	NA	0	NA	0	NA	0	NA	0	NA	-0.0323214	NA	-0.0753984	NA
LOC101928222	NR_110235	5.5576	-0.966314	NA	-0.0124309	NA	0.431126	NA	-0.522755	NA	-0.620305	NA	-0.999559	NA	0.40803	NA	0.787283	NA	0.957598	0.286692	0.346178	NA
LOC101928251	NR_135635	0.0406385	0	NA	0	NA	0	NA	0	NA	0	NA	0	NA	1.11975	NA	1.15737	NA	-0.0324081	NA	-0.075225	NA
LOC101928253	NR_125853	0.0834915	0	NA	0.936486	NA	0.971353	NA	-0.0277705	NA	0	NA	0	NA	0	NA	0	NA	-0.0324255	NA	-0.0752423	NA
LOC101928254	NR_110183	0.040976	0	NA	0	NA	0	NA	0	NA	-1.10008	NA	-1.13771	NA	0	NA	0	NA	0.929284	NA	-1.03688	NA
LOC101928266	NR_110828	0.391589	-3.09674	NA	-3.05923	NA	0	NA	0	NA	1.18516	NA	-1.13783	NA	-1.16544	NA	1.15736	NA	-2.10471	NA	4.28257	NA
LOC101928269	NR_110418	0.180674	0.883412	NA	0	NA	-0.936575	NA	0	NA	2.28678	NA	0.785634	NA	-2.26701	NA	-0.766096	NA	-0.617168	NA	1.40341	NA
LOC101928272	NR_120635	1.03175	4.33004	NA	0	NA	-2.66501	NA	1.69016	NA	1.26422	NA	0.754034	NA	1.10373	NA	1.6139	NA	0.929367	0.838594	-3.06461	NA
LOC101928273	NR_120402	0.17079	0	NA	0.936462	NA	0	NA	-0.989575	NA	0	NA	0	NA	2.4884	NA	2.52602	NA	-0.0325616	NA	-0.0749701	NA
LOC101928279	NR_125892	39.213	0.208845	0.755844	-0.0624144	0.952696	-0.121686	0.856817	0.149573	1	-0.243893	0.758971	-0.276593	NA	0.189424	NA	0.222124	0.989185	-0.242686	0.52842	-0.452344	0.768604
LOC101928283	NR_110188	0.150677	0	NA	0	NA	0	NA	0	NA	0	NA	2.68223	NA	0	NA	-2.66234	NA	-0.0321673	NA	-0.0756036	NA
LOC101928295	NR_110729	18.735	-0.168093	0.877839	-0.509325	NA	-0.0396787	NA	0.301553	1	-0.144215	0.915157	-0.580105	NA	-0.157285	NA	0.278605	0.9954	0.125672	0.829419	0.024047	0.996178
LOC101928303	NR_110698	1.3796	0.797564	NA	1.53035	NA	0.759938	NA	0.027154	NA	-1.95207	NA	-1.00434	NA	1.1118	NA	0.164083	NA	1.83012	0.350544	-2.74965	NA
LOC101928304	NR_125856	0.342577	0	NA	0	NA	0.971316	NA	0.933814	NA	3.26749	NA	0	NA	-1.49758	NA	1.94564	NA	-0.0321786	NA	3.33046	NA
LOC101928306	NR_125893	0.0323812	0	NA	0	NA	0	NA	0	NA	0.823319	NA	0	NA	-0.803654	NA	0	NA	-0.0323041	NA	0.886364	NA
LOC101928307	NR_125872	0.159327	0	NA	0	NA	0	NA	0	NA	-1.10013	NA	1.34637	NA	0	NA	-2.28819	NA	0.929464	NA	-1.03715	NA
LOC101928323	NR_125400	4.20509	1.5378	NA	0.184674	NA	-0.991692	NA	0.361426	NA	-0.790057	NA	-0.178337	NA	0.829187	NA	0.217477	NA	-2.14699	0.117712	-2.32708	NA
LOC101928324	NR_125953	22.4613	0.163119	0.864523	0.175477	NA	-0.509642	0.461213	-0.522001	0.839693	0.0251366	0.986809	-0.702722	NA	-0.603606	NA	0.124253	0.999179	-0.318061	0.52764	-0.137683	0.96297
LOC101928333	NR_110194	0.159816	0	NA	2.34649	NA	0	NA	-2.39938	NA	0	NA	0.785652	NA	0	NA	-0.766078	NA	-0.0325607	NA	-0.0750135	NA
LOC101928335	NR_110395	0.0711763	0	NA	0	NA	0	NA	0	NA	0.823302	NA	0.785677	NA	-0.803671	NA	-0.766053	NA	-0.0322347	NA	0.88626	NA
LOC101928336	NR_110396	0.111815	0	NA	0	NA	0	NA	0	NA	0.823285	NA	0.78566	NA	0.15809	NA	0.195709	NA	-0.0322694	NA	0.886329	NA
LOC101928343	NR_158152	0.418543	-1.02453	NA	-0.987024	NA	0	NA	0	NA	-1.02934	NA	-1.06696	NA	2.39781	NA	2.43544	NA	0.858448	NA	-0.0043151	NA
LOC101928358	NR_110652	0.450231	0	NA	0	NA	2.3986	NA	2.36109	NA	-1.9509	NA	-1.02674	NA	3.29897	NA	2.37486	NA	1.77966	NA	-1.8873	NA
LOC101928370	NR_104626	206.001	0.133478	0.62431	-0.0396605	0.93097	-0.0369866	0.907708	0.136152	0.953732	0.160102	0.718802	0.00230976	0.997674	-0.0102895	0.992197	0.147502	0.978358	-2.31648	2.72e-47	0.0269479	0.98324
LOC101928371	NR_110236	17.1644	0.0500272	0.972557	-0.604006	NA	0.0192064	NA	0.673239	0.842923	-0.0530837	0.973511	-0.295863	NA	0.101944	NA	0.344724	0.989185	0.20097	0.758223	-0.10266	0.976476
LOC101928372	NR_110695	0.0959128	1.42881	NA	0	NA	-1.48186	NA	0	NA	0	NA	0.785668	NA	0	NA	-0.766062	NA	-0.0324655	NA	-1.56706	NA
LOC101928381	NR_121570	0.0936591	0.467185	NA	-0.986926	NA	-1.48186	NA	0	NA	0	NA	0	NA	0	NA	0	NA	-0.994123	NA	-0.605454	NA
LOC101928386	NR_110237	0.775125	-0.891392	NA	0.667166	NA	0.810822	NA	-0.747702	NA	-0.116588	NA	1.85592	NA	-1.68981	NA	-3.66229	NA	0.0126196	NA	0.77559	NA
LOC101928389	NR_135631	0.0376691	0	NA	0	NA	0	NA	0	NA	0	NA	0.785695	NA	0	NA	-0.766036	NA	-0.0323041	NA	-0.0753984	NA
LOC101928398	NR_109926	0.0432402	-1.02441	NA	-0.986899	NA	0	NA	0	NA	0	NA	0	NA	0	NA	0	NA	-1.5789	NA	0.886164	NA
LOC101928401	NR_108099	0.275625	-0.0777019	NA	-0.0252212	NA	0.759396	NA	0.70692	NA	-1.99045	NA	-2.02808	NA	0	NA	0	NA	0.857694	NA	-1.91233	NA
LOC101928402	NR_130770	13.4301	-0.0626042	NA	-0.134027	NA	0.312859	NA	0.384282	1	-0.429061	NA	-0.320116	NA	-0.263509	NA	-0.372453	0.988021	0.364756	0.542532	-0.366169	0.897824
LOC101928404	NR_110699	0.0375527	0	NA	0.936504	NA	0	NA	-0.989533	NA	0	NA	0	NA	0	NA	0	NA	-0.0324775	NA	-0.0751382	NA
LOC101928414	NR_120335	11.6371	-0.0643347	NA	1.8418	NA	0.911211	NA	-0.994892	1	0.111592	NA	0.65369	NA	0.219955	NA	-0.322143	0.989185	5.62017	2.69e-05	0.176056	0.987269
LOC101928416	NR_120467	0	NA	NA	NA	NA	NA	NA	NA	NA	NA	NA	NA	NA	NA	NA	NA	NA	NA	NA	NA	NA
LOC101928417	NR_110937	0.0855516	0	NA	0	NA	1.89083	NA	1.85333	NA	0	NA	0	NA	0	NA	0	NA	-0.0322717	NA	-0.0754979	NA
LOC101928418	NR_104605	0	NA	NA	NA	NA	NA	NA	NA	NA	NA	NA	NA	NA	NA	NA	NA	NA	NA	NA	NA	NA
LOC101928424	NR_135053	13.7263	-1.06451	NA	0.285161	NA	1.14322	NA	-0.206438	1	-0.261634	NA	0.0962857	NA	0.464047	NA	0.106128	0.999179	0.954905	0.150329	0.802734	0.79598
LOC101928429	NR_134635	2153.74	0.16866	0.705857	-0.937081	0.000156844	-0.942955	0.000107039	0.162786	1	0.138769	0.784423	-1.49814	1.41e-12	-1.512	1.19e-12	0.124902	0.994484	3.75043	8.97e-82	-0.0295959	0.985475
LOC101928433	NR_136240	530.594	-0.412565	0.148837	0.357256	0.228073	0.48533	0.0446316	-0.284491	0.643859	-0.214421	0.558633	0.329471	0.282274	0.354731	0.301042	-0.189162	0.890405	-0.210337	0.316653	0.1984	0.826141
LOC101928436	NM_001347929	0.673773	0.0732575	NA	0.814837	NA	-0.122265	NA	-0.863812	NA	-1.10024	NA	0.754757	NA	2.77735	NA	0.922448	NA	-0.920412	NA	-1.17328	NA
LOC101928437	NR_110399	0.0769436	0	NA	0	NA	0	NA	0	NA	0.823302	NA	0.785677	NA	-0.803671	NA	-0.766053	NA	-0.0322347	NA	0.88626	NA
LOC101928438	NR_109802	5.29687	-0.233146	NA	-0.0939499	NA	0.167148	NA	0.0279519	NA	0.880626	NA	1.08101	NA	0.266636	NA	0.0662501	NA	-1.15914	0.287445	1.11396	NA
LOC101928441	NR_120471	0.0922474	0	NA	1.93145	NA	0	NA	-1.98436	NA	0	NA	0	NA	0	NA	0	NA	-0.0325852	NA	-0.0749767	NA
LOC101928445	NR_110560	19.7946	0.1837	0.856455	0.513715	NA	0.0738606	NA	-0.256154	1	0.285865	0.798075	-0.334079	NA	-0.0857494	NA	0.534194	0.827033	-0.155874	0.786006	0.102274	0.971992
LOC101928446	NR_110938	0.167869	-0.211561	NA	-1.66567	NA	-1.48188	NA	0	NA	0	NA	0.785638	NA	0	NA	-0.766092	NA	-1.67255	NA	0.0728912	NA
LOC101928453	NR_120638	0.0432402	-1.02441	NA	-0.986899	NA	0	NA	0	NA	0	NA	0	NA	0	NA	0	NA	-0.993962	NA	0.88619	NA
LOC101928461	NR_125858	6.80012	-0.0327006	NA	-0.492371	NA	1.24848	NA	1.70815	NA	3.98039	NA	2.53868	NA	-0.392435	NA	1.04927	NA	-4.5039	0.00242341	4.01343	NA
LOC101928475	NR_135638	0.174699	-1.02445	NA	1.38486	NA	0	NA	-2.39938	NA	0	NA	0	NA	0	NA	0	NA	-0.994219	NA	0.886575	NA
LOC101928489	NR_110889	13.0993	-0.182758	NA	0.652017	NA	0.611378	NA	-0.223397	1	-0.143613	NA	0.295606	NA	0.123835	NA	-0.315383	0.99044	-0.038831	0.954949	0.0392871	0.993421
LOC101928491	NR_110855	0.0407157	0	NA	0.936504	NA	0	NA	-0.989533	NA	0	NA	0	NA	0	NA	0	NA	-0.0324775	NA	-0.0751382	NA
LOC101928495	NR_110409	0	NA	NA	NA	NA	NA	NA	NA	NA	NA	NA	NA	NA	NA	NA	NA	NA	NA	NA	NA	NA
LOC101928504	NR_135252	96.6534	0.195445	0.645036	-0.110572	0.86242	-0.415876	0.179315	-0.109859	1	-0.0132702	0.984954	0.0140709	0.985814	-0.170953	0.821375	-0.198294	0.91818	0.352387	0.120856	-0.208465	0.838712
LOC101928505	NR_104668	0.0515317	0	NA	0.936504	NA	0	NA	-0.989533	NA	0	NA	0	NA	0	NA	0	NA	-0.0324775	NA	-0.0751382	NA
LOC101928510	NR_135064	0.0791073	0	NA	0	NA	0	NA	0	NA	1.74894	NA	0	NA	-1.72916	NA	0	NA	-0.0322373	NA	1.81175	NA
LOC101928516	NR_110856	0.380102	0	NA	0	NA	1.89045	NA	1.85295	NA	-2.61921	NA	-0.83963	NA	2.07609	NA	0.296729	NA	2.44862	NA	-2.55622	NA
LOC101928517	NR_110732	0.784065	-0.0760747	NA	-0.987055	NA	-0.938869	NA	0	NA	1.146	NA	1.42064	NA	0.0968221	NA	-0.177809	NA	0.885631	NA	1.22195	NA
LOC101928519	NR_110860	0.0427758	0	NA	0	NA	0.971371	NA	0.93387	NA	0	NA	0	NA	0	NA	0	NA	-0.0323214	NA	-0.0753984	NA
LOC101928523	NR_109803	0	NA	NA	NA	NA	NA	NA	NA	NA	NA	NA	NA	NA	NA	NA	NA	NA	NA	NA	NA	NA
LOC101928525	NR_121579	40.2881	0.135801	0.877057	-0.0023058	0.999173	-0.042437	0.964059	0.0956699	1	-0.082474	0.94635	-0.234369	NA	0.186502	NA	0.338397	0.949055	-0.312195	0.482361	-0.217858	0.923488
LOC101928530	NR_110919	26.6346	-0.110003	0.916821	-0.495338	NA	0.0582179	0.956953	0.443553	0.937098	-0.00436361	0.998074	0.243111	NA	-0.322947	NA	-0.570421	0.727046	-0.0749641	0.89183	0.105915	0.970958
LOC101928535	NR_120551	1.95622	0.0589827	NA	-3.21367	NA	-1.81874	NA	1.45386	NA	0.415243	NA	-2.67648	NA	-0.439991	NA	2.65168	NA	-0.720016	0.728722	0.357128	NA
LOC101928540	NR_125859	0.124472	0	NA	0	NA	0	NA	0	NA	-1.99014	NA	-2.02777	NA	1.11972	NA	1.15733	NA	1.81909	NA	-1.92659	NA
LOC101928551	NR_125900	0	NA	NA	NA	NA	NA	NA	NA	NA	NA	NA	NA	NA	NA	NA	NA	NA	NA	NA	NA	NA
LOC101928557	NR_135193	0.431766	3.45168	NA	0	NA	-1.03796	NA	2.43856	NA	0	NA	0.785587	NA	0	NA	-0.766143	NA	-0.0325509	NA	-3.58902	NA
LOC101928565	NR_125956	0.087702	0	NA	0	NA	0	NA	0	NA	-0.138321	NA	-1.13773	NA	-0.803671	NA	0	NA	0.929354	NA	-0.075225	NA
LOC101928590	NR_125901	0.0285589	0.883472	NA	0	NA	-0.936527	NA	0	NA	0	NA	0	NA	0	NA	0	NA	-0.0324759	NA	-1.02157	NA
LOC101928595	NR_135192	61.1473	-0.172412	0.736596	-0.0413536	0.957416	0.19926	0.652185	0.0682015	1	-0.282192	0.583176	-0.362735	0.444668	0.173613	0.874665	0.254156	0.911798	-0.36358	0.178354	-0.109417	0.945344
LOC101928596	NR_135799	0	NA	NA	NA	NA	NA	NA	NA	NA	NA	NA	NA	NA	NA	NA	NA	NA	NA	NA	NA	NA
LOC101928605	NR_126022	48.8286	-0.820811	0.501657	0.727091	0.611149	-0.195153	0.897205	-1.74305	0.0805655	0.668503	0.650077	0.69023	NA	-0.170105	NA	-0.191832	0.999179	-2.09633	0.00213482	1.48972	0.669899
LOC101928617	NR_135037	117.779	0.168477	0.629824	0.411173	0.0990301	0.400268	0.0738935	0.157572	0.960659	0.0299026	0.958021	0.26226	0.381024	0.319163	0.304854	0.086806	0.999179	0.10597	0.621009	-0.138318	0.883797
LOC101928618	NR_108089	0.0397528	0	NA	0	NA	0	NA	0	NA	0	NA	0	NA	1.11975	NA	1.15737	NA	-0.0324081	NA	-0.075225	NA
LOC101928622	NR_125902	0.224015	0	NA	0	NA	0	NA	0	NA	-0.138374	NA	1.72038	NA	-0.803724	NA	-2.66219	NA	0.929558	NA	-0.0755303	NA
LOC101928626	NR_125957	0.522783	-0.742712	NA	-0.075994	NA	0.057416	NA	-0.609277	NA	0.823324	NA	0.785699	NA	0.158022	NA	0.195645	NA	-2.4668	NA	1.56692	NA
LOC101928627	NR_110412	0.0323812	0	NA	0	NA	0	NA	0	NA	0.823319	NA	0	NA	-0.803654	NA	0	NA	-0.0323041	NA	0.886364	NA
LOC101928651	NR_109910	0.0407157	0	NA	0.936504	NA	0	NA	-0.989533	NA	0	NA	0	NA	0	NA	0	NA	-0.0324775	NA	-0.0751382	NA
LOC101928659	NR_135180	154.855	-0.0639152	0.886101	0.185512	0.670392	0.129973	0.715401	-0.119454	1	0.171625	0.71769	0.251478	0.538791	0.0177978	0.988536	-0.0620552	0.999179	-1.02344	1.07e-07	0.235905	0.80363
LOC101928661	NR_125860	0	NA	NA	NA	NA	NA	NA	NA	NA	NA	NA	NA	NA	NA	NA	NA	NA	NA	NA	NA	NA
LOC101928663	NR_110862	0	NA	NA	NA	NA	NA	NA	NA	NA	NA	NA	NA	NA	NA	NA	NA	NA	NA	NA	NA	NA
LOC101928673	NR_125960	74.5077	-0.63561	0.152538	-0.140387	0.866126	0.288069	0.57539	-0.207153	1	-0.0469581	0.95863	0.0977894	0.910883	-0.0602477	0.974134	-0.204995	0.983954	-0.168839	0.619009	0.588931	0.67534
LOC101928674	NR_110845	20.7957	1.68355	0.21586	-0.214608	NA	0.165806	NA	2.06396	0.15601	1.11197	0.166473	-0.67328	NA	-0.414114	NA	1.37114	0.133215	3.48511	7.51e-06	-0.57126	0.880855
LOC101928682	NR_104667	2.58699	0.391065	NA	0.271561	NA	0.630959	NA	0.750463	NA	-2.84264	NA	-1.9753	NA	2.01636	NA	1.14905	NA	-0.259757	0.862197	-3.23374	NA
LOC101928696	NR_121196	0.27164	0	NA	0	NA	0	NA	0	NA	0.823235	NA	1.7222	NA	1.96365	NA	1.06483	NA	-0.032267	NA	0.886358	NA
LOC101928697	NR_126054	0.786648	-2.73021	NA	-1.73091	NA	0.971371	NA	-0.0278874	NA	-1.36281	NA	-2.02882	NA	-1.33327	NA	-0.667292	NA	0.978922	NA	1.36644	NA
LOC101928700	NR_110829	0.0365413	-1.02441	NA	-0.986899	NA	0	NA	0	NA	0	NA	0	NA	0	NA	0	NA	-0.993962	NA	0.88619	NA
LOC101928708	NR_110939	0	NA	NA	NA	NA	NA	NA	NA	NA	NA	NA	NA	NA	NA	NA	NA	NA	NA	NA	NA	NA
LOC101928718	NR_125963	5.76584	-0.0318632	NA	-0.340084	NA	0.247433	NA	0.555652	NA	0.820167	NA	0.943318	NA	-0.341885	NA	-0.465035	NA	-0.385608	0.759643	0.852064	NA
LOC101928725	NR_135474	64.567	0.146309	0.849138	0.389834	0.581661	-0.296107	0.630381	-0.539632	0.597702	0.141878	0.821522	0.152613	0.804243	0.0396718	0.981144	0.0289364	0.999179	2.08998	1.78e-13	-0.00423793	0.999057
LOC101928728	NR_135804	252.115	-0.183553	0.4831	-0.389263	0.0460187	-0.192467	0.406467	0.0132423	1	-0.118278	0.735188	-0.309387	0.184659	-0.228616	0.516752	-0.0375064	0.999179	-0.526092	0.000260766	0.0656738	0.943688
LOC101928730	NR_120422	0.0819519	0	NA	0	NA	0	NA	0	NA	-1.94517	NA	-1.9828	NA	0	NA	0	NA	1.77382	NA	-1.88135	NA
LOC101928731	NR_110093	0.0375527	0	NA	0.936504	NA	0	NA	-0.989533	NA	0	NA	0	NA	0	NA	0	NA	-0.0324775	NA	-0.0751382	NA
LOC101928737	NR_110943	1.59524	-0.76385	NA	0.989877	NA	1.45708	NA	-0.296627	NA	-0.272168	NA	1.81817	NA	0.960782	NA	-1.12953	NA	-0.0542557	0.983499	0.492202	NA
LOC101928739	NR_125401	0.212077	0	NA	0	NA	0	NA	0	NA	-1.63213	NA	-1.66976	NA	-0.803716	NA	-0.766097	NA	2.4237	NA	-1.5695	NA
LOC101928748	NR_110950	0	NA	NA	NA	NA	NA	NA	NA	NA	NA	NA	NA	NA	NA	NA	NA	NA	NA	NA	NA	NA
LOC101928764	NM_001365454	20.9743	-0.855567	0.366021	-0.241875	NA	0.795545	NA	0.181854	1	0.154669	0.911668	0.324768	NA	0.318675	NA	0.148577	0.999179	0.545645	0.322177	1.01072	0.681875
LOC101928775	NR_109805	0	NA	NA	NA	NA	NA	NA	NA	NA	NA	NA	NA	NA	NA	NA	NA	NA	NA	NA	NA	NA
LOC101928782	NR_110836	0.250091	-1.18177	NA	-2.63587	NA	-0.520116	NA	0.933796	NA	0	NA	0	NA	0	NA	0	NA	-2.64289	NA	1.04313	NA
LOC101928786	NR_121582	0.114446	0	NA	0	NA	0	NA	0	NA	2.28682	NA	0	NA	-2.26698	NA	0	NA	-0.0321985	NA	2.34979	NA
LOC101928796	NR_109931	2.57911	-0.0163675	NA	-0.00824942	NA	-1.5601	NA	-1.56822	NA	-0.676661	NA	1.69466	NA	1.97608	NA	-0.395222	NA	0.52188	0.814123	-0.661127	NA
LOC101928797	NR_109806	0.355702	0.884123	NA	0.936458	NA	-0.937321	NA	-0.989657	NA	-1.94776	NA	-0.127034	NA	2.5976	NA	0.777042	NA	1.77631	NA	-2.83099	NA
LOC101928804	NR_110737	0	NA	NA	NA	NA	NA	NA	NA	NA	NA	NA	NA	NA	NA	NA	NA	NA	NA	NA	NA	NA
LOC101928807	NR_134565	0	NA	NA	NA	NA	NA	NA	NA	NA	NA	NA	NA	NA	NA	NA	NA	NA	NA	NA	NA	NA
LOC101928809	NR_125906	0	NA	NA	NA	NA	NA	NA	NA	NA	NA	NA	NA	NA	NA	NA	NA	NA	NA	NA	NA	NA
LOC101928834	NR_120646	0	NA	NA	NA	NA	NA	NA	NA	NA	NA	NA	NA	NA	NA	NA	NA	NA	NA	NA	NA	NA
LOC101928837	NR_120561	0.669453	-2.09524	NA	-2.05773	NA	2.48743	NA	2.44993	NA	-0.517487	NA	-0.583321	NA	-1.33013	NA	-1.2643	NA	0.764763	NA	1.57744	NA
LOC101928841	NM_001304433	40.6443	0.335314	0.719599	-0.0605099	0.968314	-0.831902	0.225328	-0.436079	0.977148	-0.585112	0.31839	-0.706445	NA	0.00286207	NA	0.124196	0.999179	2.4848	1.9e-10	-0.920077	0.660423
LOC101928844	NR_110740	0.159727	0	NA	0	NA	0.971321	NA	0.93382	NA	-1.94521	NA	-1.98283	NA	1.1197	NA	1.15732	NA	1.77383	NA	-1.88139	NA
LOC101928847	NR_120563	0.168899	0	NA	0	NA	0	NA	0	NA	-2.61951	NA	-1.69535	NA	0	NA	-0.76608	NA	2.44891	NA	-2.55643	NA
LOC101928855	NR_110852	0.292284	0.928613	NA	0	NA	-0.981839	NA	0	NA	-0.0496744	NA	-0.254443	NA	-1.82583	NA	-1.62109	NA	1.86308	NA	-0.97807	NA
LOC101928858	NR_130779	0.14644	0.883424	NA	1.66065	NA	0.0252156	NA	-0.751909	NA	0	NA	0	NA	0	NA	0	NA	-0.0326062	NA	-1.02141	NA
LOC101928861	NR_120513	0	NA	NA	NA	NA	NA	NA	NA	NA	NA	NA	NA	NA	NA	NA	NA	NA	NA	NA	NA	NA
LOC101928881	NR_136325	0.046726	0	NA	0	NA	0	NA	0	NA	0.823319	NA	0	NA	-0.803654	NA	0	NA	-0.0323041	NA	0.886364	NA
LOC101928882	NR_109986	0	NA	NA	NA	NA	NA	NA	NA	NA	NA	NA	NA	NA	NA	NA	NA	NA	NA	NA	NA	NA
LOC101928894	NR_120565	2.30237	0.228526	NA	0.00569067	NA	-1.20339	NA	-0.980553	NA	-1.10976	NA	-1.32995	NA	-0.396746	NA	-0.176562	NA	0.477355	0.792501	-1.33771	NA
LOC101928896	NR_120566	3.2508	-1.20275	NA	-2.3658	NA	0.420052	NA	1.58309	NA	-0.17517	NA	0.296335	NA	0.169414	NA	-0.30209	NA	0.313152	0.806753	1.02767	NA
LOC101928902	NR_134307	0.492977	0.883776	NA	0.93642	NA	-0.937021	NA	-0.98967	NA	-0.978838	NA	-2.66992	NA	-2.45706	NA	-0.766163	NA	3.42376	NA	-1.8624	NA
LOC101928907	NR_135690	7.07321	0.143775	NA	-2.09093	NA	0.143156	NA	2.37786	NA	0.692453	NA	0.587609	NA	0.0130503	NA	0.117894	NA	-0.975915	0.279313	0.549572	NA
LOC101928909	NR_110134	0	NA	NA	NA	NA	NA	NA	NA	NA	NA	NA	NA	NA	NA	NA	NA	NA	NA	NA	NA	NA
LOC101928911	NR_110869	4.46779	-0.826057	NA	0.807934	NA	-1.42384	NA	-3.05782	NA	-1.0323	NA	0.118477	NA	0.686178	NA	-0.464596	NA	2.36597	0.0163472	-0.205932	NA
LOC101928924	NR_134279	0.0365413	-1.02441	NA	-0.986899	NA	0	NA	0	NA	0	NA	0	NA	0	NA	0	NA	-0.993962	NA	0.88619	NA
LOC101928932	NR_135133	0.0794336	0	NA	0	NA	0	NA	0	NA	0	NA	0.785677	NA	1.11973	NA	0.195726	NA	-0.0323388	NA	-0.075329	NA
LOC101928936	NR_110867	6.37088	-0.877449	NA	-1.01826	NA	0.386879	NA	0.527691	NA	-0.311881	NA	-0.765284	NA	-1.12355	NA	-0.670152	NA	0.646869	0.444653	0.565723	NA
LOC101928937	NR_110095	0	NA	NA	NA	NA	NA	NA	NA	NA	NA	NA	NA	NA	NA	NA	NA	NA	NA	NA	NA	NA
LOC101928940	NR_120567	0.135516	0	NA	0	NA	0	NA	0	NA	-2.00877	NA	-2.0464	NA	1.11972	NA	1.15733	NA	1.83839	NA	-1.94589	NA
LOC101928942	NR_125908	0.0365249	0	NA	0	NA	0	NA	0	NA	0	NA	0.785695	NA	0	NA	-0.766036	NA	-0.0323041	NA	-0.0753984	NA
LOC101928943	NR_120568	0.142039	0	NA	0	NA	0.971334	NA	0.933833	NA	0	NA	0	NA	2.20759	NA	2.2452	NA	-0.0323954	NA	-0.0752506	NA
LOC101928961	NR_111911	0.181153	0.883422	NA	0	NA	-0.936567	NA	0	NA	2.7015	NA	0	NA	-2.68165	NA	0	NA	-0.032271	NA	1.8182	NA
LOC101928977	NR_125970	0.0323812	0	NA	0	NA	0	NA	0	NA	0.823319	NA	0	NA	-0.803654	NA	0	NA	-0.0323041	NA	0.886364	NA
LOC101928978	NR_125909	0.0990887	0.883442	NA	0	NA	-0.936552	NA	0	NA	1.59555	NA	0	NA	-1.57583	NA	0	NA	-0.0323508	NA	0.712531	NA
LOC101928985	NR_135066	0	NA	NA	NA	NA	NA	NA	NA	NA	NA	NA	NA	NA	NA	NA	NA	NA	NA	NA	NA	NA
LOC101928988	NR_120344	1.78963	-1.029	NA	0.636196	NA	1.15739	NA	-0.507804	NA	-1.10022	NA	-1.13785	NA	0	NA	0	NA	-3.22165	0.0966861	-0.0715801	NA
LOC101928994	NR_120648	0.291746	0	NA	0.93641	NA	1.89075	NA	0.89163	NA	0.823225	NA	0	NA	1.55716	NA	2.5564	NA	-0.0323915	NA	0.886486	NA
LOC101929006	NR_134630	0.0375527	0	NA	0.936504	NA	0	NA	-0.989533	NA	0	NA	0	NA	0	NA	0	NA	-0.0324775	NA	-0.0751382	NA
LOC101929054	NR_135307	123.798	0.00926377	0.984578	0.301288	0.313917	-0.145264	0.655905	-0.437289	0.119725	-0.226412	0.506189	0.203946	0.568326	0.315388	0.377531	-0.11497	0.99044	-0.104656	0.627157	-0.235289	0.782565
LOC101929057	NR_111915	167.832	0.0481328	0.90901	-0.0331523	0.953125	-0.0834919	0.816347	-0.00220684	1	-0.294589	0.300317	-0.196238	0.579849	0.0791436	0.927906	-0.0192074	0.999179	0.02348	0.917823	-0.34235	0.685893
LOC101929058	NR_126333	0.0376691	0	NA	0	NA	0	NA	0	NA	0	NA	0.785695	NA	0	NA	-0.766036	NA	-0.0323041	NA	-0.0753984	NA
LOC101929064	NR_110879	0.113069	0	NA	0	NA	1.69946	NA	1.66196	NA	0	NA	0.785664	NA	0	NA	-0.766066	NA	-0.0322127	NA	-0.0755813	NA
LOC101929066	NR_125430	13.5172	-1.29258	NA	0.242505	NA	1.29072	NA	-0.244364	1	-0.786817	NA	0.294395	NA	1.1501	NA	0.068885	0.999179	-0.189292	0.774952	0.505778	0.864903
LOC101929073	NR_120650	0	NA	NA	NA	NA	NA	NA	NA	NA	NA	NA	NA	NA	NA	NA	NA	NA	NA	NA	NA	NA
LOC101929076	NR_120345	0.380699	-2.03583	NA	0.800384	NA	0.971366	NA	-1.86467	NA	-1.1002	NA	-1.13783	NA	1.11976	NA	1.15738	NA	-1.04361	NA	0.935931	NA
LOC101929089	NR_120574	20.8027	-0.0686976	0.960918	-0.0565992	NA	0.0269681	NA	0.0148697	1	-0.0546436	0.972551	0.0348723	NA	0.0908853	NA	0.00136946	1	0.370343	0.545451	0.0143559	0.998225
LOC101929095	NR_125911	0.571261	0.515697	NA	-0.0252475	NA	0.443828	NA	0.98475	NA	3.18593	NA	0.7857	NA	-1.26127	NA	1.13887	NA	-0.994056	NA	2.66971	NA
LOC101929099	NR_110786	191.011	0.221852	0.425697	-0.225664	0.468413	-0.402525	0.0492011	0.0449904	1	0.0443118	0.923638	-0.247079	0.360405	-0.319138	0.234532	-0.0277477	0.999179	0.171534	0.331105	-0.177191	0.812291
LOC101929106	NR_110052	0.130059	0	NA	0	NA	0.971336	NA	0.933835	NA	0.823285	NA	0.78566	NA	-0.803689	NA	-0.76607	NA	-0.0321827	NA	0.886155	NA
LOC101929109	NR_134278	0.0781912	0	NA	0.936486	NA	0	NA	-0.98955	NA	0	NA	0	NA	1.11973	NA	1.15735	NA	-0.0325122	NA	-0.0750689	NA
LOC101929116	NR_121584	0.0468077	0	NA	0	NA	0.971371	NA	0.93387	NA	0	NA	0	NA	0	NA	0	NA	-0.0323214	NA	-0.0753984	NA
LOC101929117	NR_134472	0	NA	NA	NA	NA	NA	NA	NA	NA	NA	NA	NA	NA	NA	NA	NA	NA	NA	NA	NA	NA
LOC101929122	NR_121668	0.0820353	-1.02442	NA	-0.986916	NA	0	NA	0	NA	0	NA	0.785677	NA	0	NA	-0.766053	NA	-0.993893	NA	0.886086	NA
LOC101929124	NR_110427	0.0376691	0	NA	0	NA	0	NA	0	NA	0	NA	0.785695	NA	0	NA	-0.766036	NA	-0.0323041	NA	-0.0753984	NA
LOC101929128	NR_125431	1.40077	0	NA	2.29904	NA	0	NA	-2.35217	NA	-1.27106	NA	-0.959814	NA	0.536148	NA	0.224907	NA	4.41179	0.0515593	-1.20772	NA
LOC101929130	NR_135551	0.244644	0.219532	NA	-1.66569	NA	-1.91291	NA	0	NA	-2.00882	NA	-2.04644	NA	0	NA	0	NA	0.198173	NA	-2.22926	NA
LOC101929140	NR_120423	128.308	0.146305	0.747656	0.403029	0.241253	0.105005	0.808254	-0.15172	1	-0.129175	0.798902	-0.115909	0.825051	0.0183106	0.988536	0.00504449	0.999373	0.617804	0.0033294	-0.275142	0.780444
LOC101929148	NR_110413	0	NA	NA	NA	NA	NA	NA	NA	NA	NA	NA	NA	NA	NA	NA	NA	NA	NA	NA	NA	NA
LOC101929154	NR_105013	0.26058	1.67989	NA	0	NA	-1.73299	NA	0	NA	-2.00882	NA	-2.04644	NA	2.20754	NA	2.24516	NA	1.83816	NA	-3.68824	NA
LOC101929161	NR_134641	0	NA	NA	NA	NA	NA	NA	NA	NA	NA	NA	NA	NA	NA	NA	NA	NA	NA	NA	NA	NA
LOC101929162	NR_120474	5.04892	1.31414	NA	1.0278	NA	-1.50681	NA	-1.22047	NA	-0.471138	NA	-0.427248	NA	0.0187178	NA	-0.0251721	NA	0.946541	0.411245	-1.7846	NA
LOC101929165	NR_134476	2.35494	0.308648	NA	0.292718	NA	-0.975019	NA	-0.959089	NA	-2.47302	NA	-2.50287	NA	-0.405617	NA	-0.375765	NA	0.935694	0.58197	-2.78089	NA
LOC101929172	NR_104677	0.0365249	0	NA	0	NA	0	NA	0	NA	0	NA	0.785695	NA	0	NA	-0.766036	NA	-0.0323041	NA	-0.0753984	NA
LOC101929188	NR_134628	11.6412	-0.394899	NA	-0.9293	NA	-0.481612	NA	0.052788	1	-0.4812	NA	-0.109101	NA	0.0656807	NA	-0.306417	0.999179	-1.58045	0.0126179	-0.0862753	0.986676
LOC101929208	NR_133004	0	NA	NA	NA	NA	NA	NA	NA	NA	NA	NA	NA	NA	NA	NA	NA	NA	NA	NA	NA	NA
LOC101929210	NR_125922	0.0656957	0.883456	NA	0	NA	0.0252383	NA	0.933853	NA	0	NA	0	NA	0	NA	0	NA	-0.0324238	NA	-1.02167	NA
LOC101929217	NR_105004	0	NA	NA	NA	NA	NA	NA	NA	NA	NA	NA	NA	NA	NA	NA	NA	NA	NA	NA	NA	NA
LOC101929227	NR_132790	1.0266	2.33366	NA	-0.987042	NA	-3.34853	NA	0	NA	-0.679752	NA	-2.08437	NA	2.00391	NA	3.40849	NA	1.87592	0.496453	-3.01214	NA
LOC101929229	NR_125432	5.91024	0.0347867	NA	0.411028	NA	0.791198	NA	0.414958	NA	0.0357174	NA	0.336864	NA	-0.629624	NA	-0.93077	NA	0.439049	0.683497	0.000916046	NA
LOC101929231	NR_110240	22.6572	-0.219688	0.822455	0.281531	NA	0.174857	0.851664	-0.326361	1	-0.0665878	0.959403	-0.0545795	NA	-0.414898	NA	-0.426906	0.892903	0.371086	0.444628	0.153213	0.95762
LOC101929234	NR_110304	0.0427758	0	NA	0	NA	0.971371	NA	0.93387	NA	0	NA	0	NA	0	NA	0	NA	-0.0323214	NA	-0.0753984	NA
LOC101929237	NR_125433	7.40347	-1.86722	NA	-1.35734	NA	0.621912	NA	0.112039	NA	-0.474842	NA	-0.424669	NA	-0.913642	NA	-0.963815	NA	1.06814	0.173105	1.39282	NA
LOC101929243	NR_134626	92.6295	-0.295863	0.409531	0.096197	0.867105	0.334772	0.265013	-0.0572877	1	-0.323249	0.331915	-0.0790348	0.889456	0.270859	0.595609	0.0266449	0.999179	0.0216341	0.93445	-0.0271016	0.986685
LOC101929259	NR_120424	0	NA	NA	NA	NA	NA	NA	NA	NA	NA	NA	NA	NA	NA	NA	NA	NA	NA	NA	NA	NA
LOC101929268	NR_105002	0.0381486	0	NA	0	NA	0	NA	0	NA	0.823319	NA	0	NA	-0.803654	NA	0	NA	-0.0323041	NA	0.886364	NA
LOC101929269	NR_134308	0.270512	0.928703	NA	0	NA	1.0211	NA	1.97501	NA	0	NA	0	NA	2.60723	NA	2.64485	NA	-0.0324463	NA	-1.06631	NA
LOC101929279	NR_120653	0.040976	0	NA	0	NA	0	NA	0	NA	-1.10008	NA	-1.13771	NA	0	NA	0	NA	0.929284	NA	-1.03688	NA
LOC101929294	NR_125808	15.4269	0.123881	NA	0.21817	NA	0.0538887	NA	-0.0404006	1	0.14311	NA	-0.760541	NA	-0.304618	NA	0.599033	0.785596	1.03313	0.0483618	0.0193592	0.997834
LOC101929295	NR_110303	18.4552	0.306223	0.789801	-0.048364	NA	0.175833	NA	0.53042	0.941122	0.117402	0.929547	0.263924	NA	0.200671	NA	0.0541488	0.999179	1.24568	0.0149713	-0.188522	0.952926
LOC101929297	NR_125862	0.756663	-2.92538	NA	-2.88787	NA	0	NA	0	NA	0.494407	NA	-1.687	NA	0.309464	NA	2.49082	NA	-0.422191	NA	3.42021	NA
LOC101929315	NR_125809	0.0496316	0	NA	0	NA	0	NA	0	NA	0	NA	0	NA	1.11975	NA	1.15737	NA	-0.0324081	NA	-0.075225	NA
LOC101929319	NR_110248	0.122409	0	NA	0	NA	0	NA	0	NA	-2.00877	NA	-1.08462	NA	0	NA	-0.766069	NA	1.83849	NA	-1.94606	NA
LOC101929322	NR_157837	0.917578	1.05954	NA	1.94641	NA	-2.07444	NA	-2.9613	NA	1.12769	NA	0.381413	NA	0.273414	NA	1.01968	NA	0.871829	NA	0.0675519	NA
LOC101929331	NR_121587	0	NA	NA	NA	NA	NA	NA	NA	NA	NA	NA	NA	NA	NA	NA	NA	NA	NA	NA	NA	NA
LOC101929340	NR_120579	55.7362	0.481128	0.331994	-0.010795	0.991929	-0.497947	0.242068	-0.00602436	1	-0.188424	0.788279	-0.108465	NA	0.113957	NA	0.0339977	0.999179	0.364688	0.260214	-0.669174	0.653979
LOC101929341	NR_134310	0	NA	NA	NA	NA	NA	NA	NA	NA	NA	NA	NA	NA	NA	NA	NA	NA	NA	NA	NA	NA
LOC101929353	NR_125924	0	NA	NA	NA	NA	NA	NA	NA	NA	NA	NA	NA	NA	NA	NA	NA	NA	NA	NA	NA	NA
LOC101929372	NM_001288707	5.97637	0.306976	NA	0.309708	NA	0.177279	NA	0.174546	NA	0.359988	NA	0.339486	NA	-0.369779	NA	-0.349278	NA	1.18139	0.228264	0.0531679	NA
LOC101929380	NR_105018	5.43782	-1.2787	NA	-0.860996	NA	-3.41223	NA	-3.82993	NA	-0.723894	NA	-0.888866	NA	-1.42094	NA	-1.25597	NA	0.180355	0.838589	0.55511	NA
LOC101929384	NR_120475	0.122064	0	NA	0	NA	0	NA	0	NA	0.823286	NA	1.68224	NA	-0.803688	NA	-1.6625	NA	-0.03217	NA	0.886163	NA
LOC101929411	NR_135549	0.523744	-1.02454	NA	-0.0252408	NA	0	NA	-0.989664	NA	-1.55435	NA	-0.910436	NA	-0.641883	NA	-1.28578	NA	2.18353	NA	-0.529174	NA
LOC101929413	NR_109866	0.0855516	0	NA	0	NA	1.89083	NA	1.85333	NA	0	NA	0	NA	0	NA	0	NA	-0.0322717	NA	-0.0754979	NA
LOC101929415	NR_125813	0.368923	0	NA	0	NA	0	NA	0	NA	2.89072	NA	1.6822	NA	-0.528832	NA	0.679557	NA	-0.0321542	NA	2.95396	NA
LOC101929420	NR_110870	0.169439	0	NA	0	NA	0	NA	0	NA	-2.98983	NA	-3.02745	NA	0	NA	0	NA	2.81884	NA	-2.9263	NA
LOC101929427	NR_120532	1.9452	-1.48328	NA	-1.45547	NA	1.56653	NA	1.53872	NA	-1.06361	NA	-1.6662	NA	-0.0641739	NA	0.538405	NA	2.49778	0.190197	0.420734	NA
LOC101929431	NR_120660	41.7663	-0.402516	0.46951	-0.340575	0.613622	0.197977	0.743983	0.136037	1	-0.0865257	0.923909	-0.310274	NA	0.0223238	NA	0.246072	0.968587	-0.0715023	0.853139	0.316432	0.827855
LOC101929439	NR_120360	8.03857	-0.00410517	NA	-0.353763	NA	-0.31535	NA	0.0343075	NA	0.218223	NA	-0.0766149	NA	-0.445158	NA	-0.150321	NA	-1.40482	0.0569947	0.222582	NA
LOC101929452	NR_110252	0	NA	NA	NA	NA	NA	NA	NA	NA	NA	NA	NA	NA	NA	NA	NA	NA	NA	NA	NA	NA
LOC101929457	NR_135692	7.67425	1.80008	NA	-0.0238633	NA	-1.43709	NA	0.386848	NA	-0.331307	NA	-0.0337696	NA	0.076537	NA	-0.221	NA	2.66733	0.0023815	-2.13103	NA
LOC101929460	NR_134622	0	NA	NA	NA	NA	NA	NA	NA	NA	NA	NA	NA	NA	NA	NA	NA	NA	NA	NA	NA	NA
LOC101929464	NR_125978	9.86364	-0.307423	NA	0.353274	NA	0.1369	NA	-0.523796	0.988712	-0.293102	NA	0.256304	NA	0.424171	NA	-0.125235	0.999179	0.335014	0.638609	0.0144842	NA
LOC101929470	NR_125817	0.114115	0	NA	0	NA	0	NA	0	NA	0	NA	2.28067	NA	0	NA	-2.26083	NA	-0.0321963	NA	-0.0755601	NA
LOC101929473	NR_120578	0.0381486	0	NA	0	NA	0	NA	0	NA	0.823319	NA	0	NA	-0.803654	NA	0	NA	-0.0323041	NA	0.886364	NA
LOC101929479	NR_160936	74.2264	-0.244864	0.70543	-0.0430303	0.966236	-0.061343	0.936238	-0.263176	0.998992	-0.242062	0.751108	0.244642	0.748784	0.465807	0.536092	-0.0208963	0.999179	-0.446714	0.195019	0.00310702	0.999057
LOC101929488	NR_125818	0	NA	NA	NA	NA	NA	NA	NA	NA	NA	NA	NA	NA	NA	NA	NA	NA	NA	NA	NA	NA
LOC101929512	NR_110593	5.8544	-0.583357	NA	0.03402	NA	0.65929	NA	0.0419146	NA	-0.0407529	NA	0.306337	NA	0.24432	NA	-0.10277	NA	-0.368593	0.714631	0.542463	NA
LOC101929523	NR_134621	15.5592	0.155415	NA	0.141952	NA	-0.614857	NA	-0.601394	0.912108	0.236457	NA	-0.377655	NA	-0.166981	NA	0.44713	0.961086	0.0862667	0.901555	0.0814994	0.98401
LOC101929524	NR_109946	0.387964	0	NA	0	NA	0.97131	NA	0.933808	NA	-2.5515	NA	0.818226	NA	0	NA	-3.21143	NA	2.38068	NA	-2.48835	NA
LOC101929526	NR_109955	0.693911	0	NA	1.78501	NA	2.88769	NA	1.03995	NA	0.447793	NA	0.422234	NA	0.173368	NA	0.198926	NA	1.81228	NA	0.510935	NA
LOC101929528	NR_105005	1.26417	-0.648308	NA	-0.250591	NA	0.507204	NA	0.109491	NA	0.823342	NA	1.66176	NA	1.01469	NA	0.17629	NA	-3.73384	0.0807482	1.47176	NA
LOC101929529	NR_125927	0	NA	NA	NA	NA	NA	NA	NA	NA	NA	NA	NA	NA	NA	NA	NA	NA	NA	NA	NA	NA
LOC101929532	NR_110255	0.698145	-1.11715	NA	-2.10847	NA	-1.01918	NA	-0.0278883	NA	0.967986	NA	1.68234	NA	-0.948369	NA	-1.6627	NA	-2.11579	NA	2.08537	NA
LOC101929536	NR_135805	8.05098	-0.852316	NA	-0.254369	NA	1.07176	NA	0.473818	NA	1.32786	NA	1.14848	NA	-0.459113	NA	-0.279739	NA	-2.75821	0.000718077	2.18061	NA
LOC101929538	NR_135072	0.318247	2.15917	NA	0	NA	-1.2504	NA	0.93378	NA	0	NA	0	NA	2.93291	NA	2.97052	NA	-0.0326619	NA	-2.29624	NA
LOC101929550	NR_125819	0.118346	-1.02444	NA	0.699035	NA	0	NA	-1.71368	NA	0	NA	0	NA	0	NA	0	NA	-0.994144	NA	0.886464	NA
LOC101929551	NR_110256	0.0371369	0	NA	0	NA	0.971371	NA	0.93387	NA	0	NA	0	NA	0	NA	0	NA	-0.0323214	NA	-0.0753984	NA
LOC101929552	NR_136400	2.71238	-2.01319	NA	-0.0383803	NA	2.77683	NA	0.802048	NA	-0.546383	NA	-0.954499	NA	1.29797	NA	1.70608	NA	1.50395	0.299334	1.46673	NA
LOC101929555	NR_110873	0.627397	3.43243	NA	0.936494	NA	-2.52371	NA	-0.0278814	NA	-1.63861	NA	-0.158377	NA	-0.803775	NA	-2.28394	NA	2.42987	NA	-5.07036	NA
LOC101929563	NR_121602	0.121916	0	NA	0	NA	0	NA	0	NA	0	NA	0	NA	2.51885	NA	2.55647	NA	-0.0324586	NA	-0.075124	NA
LOC101929570	NR_110258	0.129628	0	NA	0	NA	0	NA	0	NA	-2.60246	NA	-2.64009	NA	0	NA	0	NA	2.43203	NA	-2.53952	NA
LOC101929572	NR_110504	0	NA	NA	NA	NA	NA	NA	NA	NA	NA	NA	NA	NA	NA	NA	NA	NA	NA	NA	NA	NA
LOC101929574	NR_120661	104.891	0.693349	0.0292786	0.239238	0.68317	-0.17624	0.67728	0.277871	0.869779	0.545061	0.0538096	0.238867	0.590267	-0.0863333	0.932862	0.219862	0.881745	0.996928	1.55e-05	-0.147846	0.909079
LOC101929577	NR_125928	10.2652	-0.770155	NA	-0.673833	NA	0.22625	NA	0.129929	1	0.168658	NA	-0.109448	NA	-0.163077	NA	0.115028	0.999179	-1.14828	0.0776846	0.938769	NA
LOC101929579	NR_126332	0.578369	1.9322	NA	0.9365	NA	-1.98533	NA	-0.98967	NA	2.32251	NA	-0.176054	NA	-0.648475	NA	1.84998	NA	0.929397	NA	0.38995	NA
LOC101929583	NR_136299_dup1	0.281453	0.883986	NA	0.936462	NA	0.0246185	NA	-0.0278563	NA	0.82328	NA	1.72077	NA	0.158032	NA	-0.739364	NA	-0.0323413	NA	-0.0605555	NA
LOC101929586	NR_120363	0	NA	NA	NA	NA	NA	NA	NA	NA	NA	NA	NA	NA	NA	NA	NA	NA	NA	NA	NA	NA
LOC101929592	NR_125986	1.13357	0	NA	0	NA	0.971388	NA	0.933881	NA	-0.566033	NA	-1.63945	NA	-0.895028	NA	0.178372	NA	4.2809	0.118483	-0.502879	NA
LOC101929595	NR_125929	2.2231	1.33785	NA	1.19205	NA	0.199257	NA	0.345055	NA	-3.18891	NA	-1.01681	NA	1.64024	NA	-0.531837	NA	1.15119	0.454545	-4.52637	NA
LOC101929599	NR_157804_dup1	4.63966	-1.04288	NA	0.307891	NA	0.855091	NA	-0.495679	NA	-0.371236	NA	1.06763	NA	-0.703592	NA	-2.14245	NA	-0.141524	0.902994	0.671204	NA
LOC101929613	NR_110949	1.23743	0.911044	NA	-1.30902	NA	-0.296953	NA	1.9231	NA	-0.138429	NA	1.72561	NA	-0.80377	NA	-2.66778	NA	-2.22122	0.294384	-1.04945	NA
LOC101929621	NR_134679	4.70798	-1.56372	NA	-0.0133757	NA	1.82073	NA	0.270395	NA	-2.50605	NA	-0.648749	NA	1.83396	NA	-0.0233205	NA	-1.32523	0.260203	-0.94164	NA
LOC101929622	NR_125820	0	NA	NA	NA	NA	NA	NA	NA	NA	NA	NA	NA	NA	NA	NA	NA	NA	NA	NA	NA	NA
LOC101929626	NR_125987	17.0208	-0.807795	0.425388	-0.11477	NA	0.699365	NA	0.00634045	1	0.580244	0.570445	0.540073	NA	-0.0203163	NA	0.0198544	0.999179	-0.0773605	0.912368	1.38855	0.623755
LOC101929633	NR_110574	0.0323812	0	NA	0	NA	0	NA	0	NA	0.823319	NA	0	NA	-0.803654	NA	0	NA	-0.0323041	NA	0.886364	NA
LOC101929645	NR_109948	0	NA	NA	NA	NA	NA	NA	NA	NA	NA	NA	NA	NA	NA	NA	NA	NA	NA	NA	NA	NA
LOC101929653	NR_110140	0.0847193	0	NA	0	NA	0	NA	0	NA	-1.99012	NA	-2.02775	NA	0	NA	0	NA	1.81912	NA	-1.92666	NA
LOC101929657	NR_110306	0.162708	0	NA	1.76316	NA	0	NA	-1.81615	NA	0	NA	0	NA	1.93564	NA	1.97325	NA	-0.0326311	NA	-0.0748758	NA
LOC101929662	NR_120670	0	NA	NA	NA	NA	NA	NA	NA	NA	NA	NA	NA	NA	NA	NA	NA	NA	NA	NA	NA	NA
LOC101929679	NR_120366	6.71128	-0.309183	NA	-0.0334977	NA	1.03588	NA	0.760191	NA	0.929949	NA	0.406246	NA	-0.801871	NA	-0.278169	NA	-0.833835	0.403013	1.239	NA
LOC101929698	NR_110619	3.6053	1.03158	NA	2.10233	NA	-0.0957713	NA	-1.16652	NA	-0.63823	NA	-1.41383	NA	1.66935	NA	2.44495	NA	0.225546	0.882143	-1.66939	NA
LOC101929705	NR_125864	10.8613	0.734229	NA	0.327463	NA	-0.987426	NA	-0.580661	1	-0.0410326	NA	0.28113	NA	-0.59566	NA	-0.917821	0.810255	1.67495	0.056307	-0.774697	NA
LOC101929709	NR_125822	307.763	0.237194	0.280371	-0.227608	0.336066	-0.149834	0.485186	0.314968	0.167503	0.403858	0.00569072	0.0366404	0.924713	-0.0989038	0.821073	0.268313	0.226635	0.476864	0.000181555	0.16699	0.780789
LOC101929710	NR_130776	10.2735	0.249648	NA	-0.347102	NA	-0.338862	NA	0.257886	1	1.05295	NA	1.14546	NA	-0.611044	NA	-0.703554	0.90031	-1.41043	0.0673205	0.803678	NA
LOC101929718	NR_110139	21.1003	0.569956	0.531547	0.375717	NA	-0.560112	NA	-0.365873	1	0.398288	0.726528	0.263714	NA	0.183279	NA	0.317853	0.989185	-0.142024	0.825844	-0.17115	0.959023
LOC101929719	NR_130738	24.9537	0.327834	0.713031	-0.0821412	NA	-0.203484	0.817418	0.20649	1	0.303067	0.776636	-0.168738	NA	-0.282701	NA	0.189104	0.999179	-0.268119	0.614547	-0.0243643	0.995582
LOC101929721	NR_125988	0	NA	NA	NA	NA	NA	NA	NA	NA	NA	NA	NA	NA	NA	NA	NA	NA	NA	NA	NA	NA
LOC101929748	NR_136301	2.27441	-1.8139	NA	-3.13279	NA	1.83581	NA	3.15468	NA	0.452459	NA	-1.18184	NA	-2.16592	NA	-0.53163	NA	0.0755794	0.963433	2.26626	NA
LOC101929762	NR_125931	2.09193	2.36797	NA	1.95971	NA	-0.632363	NA	-0.224103	NA	0.791211	NA	0.409191	NA	-0.835526	NA	-0.453509	NA	0.927091	0.688546	-1.57598	NA
LOC101929767	NR_110868	210.797	0.156917	0.607303	0.187315	0.572372	-0.032044	0.93191	-0.0624422	1	0.0495556	0.916152	0.0977665	0.805956	-0.0437792	0.964261	-0.0919902	0.995306	-0.022714	0.913117	-0.106987	0.902358
LOC101929798	NR_135813	0	NA	NA	NA	NA	NA	NA	NA	NA	NA	NA	NA	NA	NA	NA	NA	NA	NA	NA	NA	NA
LOC101929829	NR_111920_dup1	75.7048	-0.501024	0.30086	-0.519428	0.277287	0.0507657	0.943767	0.0691693	1	0.21786	0.757641	0.167332	0.829865	0.246399	0.812285	0.296927	0.890405	-0.817012	0.00541533	0.719348	0.634817
LOC101929882	NR_135558	3.18819	1.07106	NA	0.471951	NA	-0.854367	NA	-0.255264	NA	-0.556611	NA	-0.320569	NA	0.409788	NA	0.173747	NA	0.399977	0.808346	-1.62748	NA
LOC101929897	NR_125823	10.0141	-0.640275	NA	-0.256361	NA	0.868591	NA	0.484677	1	0.163876	NA	0.00208282	NA	-0.549022	NA	-0.38723	0.992257	0.551445	0.431133	0.804012	NA
LOC101929901	NR_135817	0	NA	NA	NA	NA	NA	NA	NA	NA	NA	NA	NA	NA	NA	NA	NA	NA	NA	NA	NA	NA
LOC101929935	NR_135111	0	NA	NA	NA	NA	NA	NA	NA	NA	NA	NA	NA	NA	NA	NA	NA	NA	NA	NA	NA	NA
LOC101929998	NR_136254	0	NA	NA	NA	NA	NA	NA	NA	NA	NA	NA	NA	NA	NA	NA	NA	NA	NA	NA	NA	NA
LOC101930010	NR_125866	13.6566	-0.364066	NA	0.095155	NA	0.230027	NA	-0.229193	1	-0.462515	NA	-0.153021	NA	0.363646	NA	0.0541521	0.999179	0.87198	0.101014	-0.0980858	0.977364
LOC101930071	NR_126041	102.508	0.186304	0.658712	0.253144	0.56702	0.23279	0.491792	0.16595	1	-0.067203	0.913567	-0.311262	0.405427	0.0994205	0.921624	0.34348	0.540476	0.181473	0.456627	-0.253105	0.799654
LOC101930085	NR_136255	1132.19	-0.148037	0.221263	-0.0145582	0.951766	0.0365906	0.813775	-0.0968882	0.802586	-0.150304	0.161388	-0.0738438	0.63778	-0.0665017	0.788998	-0.142962	0.357323	0.236642	0.00128458	-0.0019666	0.998392
LOC101930094	NR_135518	4.72997	0.605276	NA	-0.191834	NA	0.269811	NA	1.06692	NA	-0.249094	NA	0.545999	NA	1.0043	NA	0.20921	NA	0.699277	0.652819	-0.85459	NA
LOC101930370	NR_134242	132.317	0.0600399	0.894637	0.0133856	0.98555	-0.0840188	0.835187	-0.0373645	1	0.0166242	0.979791	-0.123143	0.803929	-0.156787	0.829989	-0.0170198	0.999179	-0.157768	0.485299	-0.0430045	0.973576
LOC101930421	NR_147612	0.123983	-1.02444	NA	-0.0251544	NA	0	NA	-0.989567	NA	0.823285	NA	0	NA	-0.803689	NA	0	NA	-0.993997	NA	1.848	NA
LOC102031319	NR_104163	3.54249	1.33976	NA	1.72469	NA	0.200587	NA	-0.184342	NA	0.638698	NA	-0.0362461	NA	-0.217955	NA	0.456987	NA	1.17733	0.412789	-0.700952	NA
LOC102467080	NR_104659	0.444961	-0.0356529	NA	-0.987026	NA	-0.979251	NA	0	NA	-3.35124	NA	-2.42707	NA	2.19726	NA	1.27317	NA	2.21888	NA	-3.3149	NA
LOC102467081	NR_104662	0.12125	0	NA	0	NA	0	NA	0	NA	-1.10012	NA	-0.175963	NA	1.11971	NA	0.195709	NA	0.929319	NA	-1.03692	NA
LOC102467216	NR_104673	0	NA	NA	NA	NA	NA	NA	NA	NA	NA	NA	NA	NA	NA	NA	NA	NA	NA	NA	NA	NA
LOC102467217	NR_104674	0	NA	NA	NA	NA	NA	NA	NA	NA	NA	NA	NA	NA	NA	NA	NA	NA	NA	NA	NA	NA
LOC102467222	NR_130774	0.0406385	0	NA	0	NA	0	NA	0	NA	0	NA	0	NA	1.11975	NA	1.15737	NA	-0.0324081	NA	-0.075225	NA
LOC102467226	NR_104999	0.0381486	0	NA	0	NA	0	NA	0	NA	0.823319	NA	0	NA	-0.803654	NA	0	NA	-0.0323041	NA	0.886364	NA
LOC102503427	NR_105008	1.07538	-2.22502	NA	0.196964	NA	-0.00311968	NA	-2.42505	NA	-0.70584	NA	0.441121	NA	-1.16114	NA	-2.30808	NA	-0.321249	0.904682	1.52064	NA
LOC102546229	NR_105044	34.7371	-1.64908	0.310567	-1.01162	0.570044	0.0393677	0.990144	-0.598091	1	0.432896	0.46496	-0.00482885	NA	-0.084001	NA	0.353724	0.86608	3.83939	2.83e-13	2.0824	0.572817
LOC102546294	NR_105057	15.9775	-0.163575	NA	0.141386	NA	0.127118	NA	-0.177843	1	-0.408126	NA	-0.433447	NA	0.134134	NA	0.159456	0.999179	0.438193	0.386536	-0.24422	0.930534
LOC102546299	NR_105065	0	NA	NA	NA	NA	NA	NA	NA	NA	NA	NA	NA	NA	NA	NA	NA	NA	NA	NA	NA	NA
LOC102606465	NR_109849	678.553	-0.0889756	0.703703	0.112983	0.663061	0.184127	0.272809	-0.0178314	1	0.0817628	0.765561	0.15746	0.455748	0.0177896	0.982688	-0.0579073	0.999179	-0.355448	0.001801	0.171047	0.752726
LOC102606466	NR_109872	0	NA	NA	NA	NA	NA	NA	NA	NA	NA	NA	NA	NA	NA	NA	NA	NA	NA	NA	NA	NA
LOC102723313	NR_146188	1.50223	0.145669	NA	-0.875538	NA	-0.969525	NA	0.0516717	NA	-1.16017	NA	0.122107	NA	0.12947	NA	-1.15279	NA	-0.826223	0.691808	-1.30532	NA
LOC102723322	NR_134311	4.70537	-1.71988	NA	-1.7006	NA	0.0755621	NA	0.0562822	NA	-0.0735884	NA	0.615586	NA	0.381165	NA	-0.308007	NA	-1.23497	0.282294	1.64601	NA
LOC102723335	NR_135693	0.342834	0.88413	NA	0	NA	1.44965	NA	2.35901	NA	0	NA	1.64235	NA	2.50221	NA	0.721522	NA	-0.0323065	NA	-1.02253	NA
LOC102723345	NR_135320	0.0496316	0	NA	0	NA	0	NA	0	NA	0	NA	0	NA	1.11975	NA	1.15737	NA	-0.0324081	NA	-0.075225	NA
LOC102723360	NM_001322975	28.6427	-0.273739	0.750092	-0.0711003	NA	0.189236	0.825218	-0.0134031	1	-0.0997859	0.929177	-0.252881	NA	0.150288	NA	0.303382	0.965116	-0.0545153	0.914433	0.174234	0.943808
LOC102723373	NR_119378	65.877	0.372411	0.783449	-0.650852	0.678097	-0.327436	0.796667	0.695826	0.927869	-0.556359	0.620833	-0.327979	0.814453	0.250738	0.924472	0.0223584	0.999179	3.39615	2.39e-09	-0.928612	0.739465
LOC102723376	NR_110795	0	NA	NA	NA	NA	NA	NA	NA	NA	NA	NA	NA	NA	NA	NA	NA	NA	NA	NA	NA	NA
LOC102723385	NR_119380	18.4766	0.616681	0.465003	0.221295	NA	-0.679376	NA	-0.28399	1	0.151871	0.910943	0.204251	NA	0.362494	NA	0.310115	0.986817	0.366281	0.511911	-0.464537	0.835332
LOC102723427	NR_120514	0	NA	NA	NA	NA	NA	NA	NA	NA	NA	NA	NA	NA	NA	NA	NA	NA	NA	NA	NA	NA
LOC102723439	NR_120673	0.289958	0	NA	0.936472	NA	0.971343	NA	-0.0278504	NA	0	NA	2.29376	NA	1.92495	NA	-0.507079	NA	-0.0323126	NA	-0.0753753	NA
LOC102723493	NR_135686	1.68356	1.02843	NA	-2.14373	NA	0.0349362	NA	3.20704	NA	0.265989	NA	1.05124	NA	-1.72734	NA	-2.51258	NA	-0.669719	0.783404	-0.761588	NA
LOC102723517	NR_110877	2.11658	-2.46651	NA	1.91939	NA	3.41	NA	-0.975853	NA	-1.0139	NA	-0.455583	NA	-0.101158	NA	-0.659474	NA	1.88352	0.242396	1.45317	NA
LOC102723534	NR_160688	18.4616	-1.25345	0.237863	-0.912716	NA	0.521235	NA	0.180498	1	0.594525	0.678316	-0.0649655	NA	-0.179382	NA	0.480107	0.983954	-1.18353	0.084756	1.84833	0.580178
LOC102723544	NR_120482	0.207218	0	NA	0.936433	NA	0	NA	-0.989603	NA	1.9789	NA	1.64035	NA	-1.95919	NA	-1.62069	NA	-0.0321938	NA	2.04125	NA
LOC102723566	NR_136302	161.498	0.0957267	0.847433	-0.0724105	0.919433	-0.0685589	0.888658	0.0995783	1	0.118084	0.826819	0.0792872	0.896596	-0.105212	0.916064	-0.0664152	0.999179	0.635069	0.00321296	0.0225872	0.990293
LOC102723582	NR_125405	46.1842	-0.352063	0.541099	0.154202	0.857193	0.311186	0.554294	-0.19508	1	-0.171885	0.815563	0.184625	NA	0.14138	NA	-0.21513	0.976743	0.266435	0.425714	0.180383	0.918643
LOC102723604	NR_126331	0	NA	NA	NA	NA	NA	NA	NA	NA	NA	NA	NA	NA	NA	NA	NA	NA	NA	NA	NA	NA
LOC102723649	NR_125867	34.3344	-0.188408	0.855066	0.0843929	0.953125	0.321673	0.699145	0.0488724	1	0.371123	0.659413	-0.0740282	NA	-0.331171	NA	0.11398	0.999179	0.929648	0.0344922	0.559835	0.778793
LOC102723655	NM_001368237	0	NA	NA	NA	NA	NA	NA	NA	NA	NA	NA	NA	NA	NA	NA	NA	NA	NA	NA	NA	NA
LOC102723665	NR_135921	92.3245	0.234695	0.526013	0.0501806	0.938953	0.0337094	0.943767	0.218224	0.900811	0.22101	0.56681	0.0132916	0.985836	-0.208629	0.727928	-0.00091009	0.999914	0.000911528	0.997215	-0.013389	0.994544
LOC102723672	NR_134325	45.6685	0.187022	0.759093	0.196179	0.804416	-0.171474	0.758046	-0.18063	1	0.162498	0.831396	0.133603	NA	0.136866	NA	0.16576	0.995663	-0.129714	0.721598	-0.0240885	0.993073
LOC102723692	NR_135179	374.666	-0.199503	0.433029	0.159276	0.594862	0.166114	0.478485	-0.192666	0.74712	-0.192558	0.290347	0.0785068	0.777002	0.113101	0.753561	-0.157964	0.68095	1.78218	1.13e-51	0.00723421	0.995582
LOC102723701	NR_125821	166.414	-0.20347	0.46951	-0.0692668	0.882833	-0.0114699	0.978641	-0.145673	0.968865	-0.128129	0.747495	-0.196121	0.565239	-0.525571	0.0318804	-0.457579	0.098372	-0.702967	7.14e-06	0.075615	0.939956
LOC102723704	NR_125932	53.0652	-0.294769	0.638901	-0.148188	0.875192	0.196781	0.749873	0.0502002	1	0.335484	0.588249	0.0163428	NA	0.319964	NA	0.639105	0.269495	-0.163029	0.66991	0.630388	0.680533
LOC102723709	NR_121606_dup1	0.269556	1.68199	NA	0.936468	NA	-1.7351	NA	-0.989636	NA	0.823285	NA	2.29383	NA	-0.803747	NA	-2.27415	NA	-0.0323812	NA	-0.85828	NA
LOC102723713	NM_001368231	0.0713347	0.883456	NA	0	NA	0.0252383	NA	0.933853	NA	0	NA	0	NA	0	NA	0	NA	-0.0324238	NA	-1.02167	NA
LOC102723729	NR_125824	7.47032	-0.918795	NA	-0.415262	NA	0.802783	NA	0.299251	NA	0.759636	NA	1.18695	NA	0.38137	NA	-0.0459443	NA	-1.23547	0.12332	1.67889	NA
LOC102723753	NR_135178	61.3927	0.019751	0.981248	-0.199675	0.811545	-0.204769	0.718954	0.014657	1	-0.39158	0.754843	-0.607106	0.58487	-0.18592	0.95299	0.0296048	0.999179	-3.73726	1.43e-21	-0.4109	0.848417
LOC102723769	NR_110761	0.263508	1.42875	NA	1.6606	NA	0.522015	NA	0.290201	NA	0	NA	0.785601	NA	0	NA	-0.766129	NA	-0.0325395	NA	-1.567	NA
LOC102723809	NR_110550	0.689419	-3.01203	NA	-2.01274	NA	1.72479	NA	0.725546	NA	-1.02928	NA	0.414604	NA	1.95027	NA	0.506451	NA	-1.12908	NA	1.98311	NA
LOC102723824	NR_110584	179.005	0.796386	0.000983477	0.558518	0.0538265	0.0900399	0.82209	0.327908	0.550866	0.394093	0.0712706	0.0490491	0.923883	-0.0291827	0.978772	0.315861	0.348988	2.06065	3.81e-29	-0.402066	0.673243
LOC102723831	NR_125868	0	NA	NA	NA	NA	NA	NA	NA	NA	NA	NA	NA	NA	NA	NA	NA	NA	NA	NA	NA	NA
LOC102723833	NR_125992	0	NA	NA	NA	NA	NA	NA	NA	NA	NA	NA	NA	NA	NA	NA	NA	NA	NA	NA	NA	NA
LOC102723838	NR_135076	0.652995	0	NA	0	NA	0	NA	0	NA	3.94971	NA	2.68224	NA	-1.39383	NA	-0.126434	NA	-0.0321596	NA	4.01245	NA
LOC102723883	NR_125869	0.0754322	1.67996	NA	0	NA	-1.73294	NA	0	NA	0	NA	0	NA	0	NA	0	NA	-0.032562	NA	-1.8177	NA
LOC102723885	NR_120517	37.9667	0.304342	0.696452	0.802926	0.139884	0.478017	0.3867	-0.0205675	1	0.0958427	0.919105	-0.0255329	NA	0.165321	NA	0.286696	0.928359	1.22846	0.000507876	-0.208234	0.919979
LOC102723899	NM_001365443	3.1372	-1.0656	NA	-0.0220822	NA	0.671356	NA	-0.372153	NA	-0.170909	NA	-0.0504729	NA	0.168273	NA	0.0478366	NA	-0.15933	0.906307	0.894609	NA
LOC102723968	NR_130763	0.154353	0	NA	0	NA	2.28077	NA	2.24327	NA	-1.10012	NA	-1.13775	NA	0	NA	0	NA	0.929407	NA	-1.03713	NA
LOC102723996	NM_001363770	2437.14	-0.10849	0.667014	0.0656665	0.857481	0.0489449	0.855567	-0.125212	0.945368	-0.371174	0.0188863	0.116155	0.680666	0.273396	0.189428	-0.213933	0.503316	-0.655112	5.3e-08	-0.262369	0.673417
LOC102724009	NR_120665	77.7406	-0.0362007	0.952779	0.0611864	0.935842	-0.014718	0.981224	-0.112105	1	0.240505	0.575295	0.390455	0.261282	-0.0673711	0.9557	-0.217321	0.889052	0.432529	0.0751305	0.277046	0.799283
LOC102724020	NR_120484	0	NA	NA	NA	NA	NA	NA	NA	NA	NA	NA	NA	NA	NA	NA	NA	NA	NA	NA	NA	NA
LOC102724034	NR_120378	0.0496316	0	NA	0	NA	0	NA	0	NA	0	NA	0	NA	1.11975	NA	1.15737	NA	-0.0324081	NA	-0.075225	NA
LOC102724050	NR_120488	1.21336	-1.85873	NA	-0.859433	NA	0.971402	NA	-0.0278802	NA	-0.152605	NA	0.969177	NA	1.29531	NA	0.173541	NA	1.0543	0.661676	1.70651	NA
LOC102724058	NR_110598	0	NA	NA	NA	NA	NA	NA	NA	NA	NA	NA	NA	NA	NA	NA	NA	NA	NA	NA	NA	NA
LOC102724064	NR_135761	38.2197	0.173637	0.793832	0.167849	0.850321	0.0280552	0.971005	0.0338436	1	0.0172291	0.986756	0.0932257	NA	-0.0105821	NA	-0.0865787	0.999179	0.277573	0.430107	-0.156096	0.933221
LOC102724084	NR_120307	4.00236	-1.56963	NA	-0.839634	NA	0.073779	NA	-0.656213	NA	-0.13526	NA	-0.659285	NA	0.345609	NA	0.869631	NA	-2.12127	0.0209967	1.43454	NA
LOC102724094	NR_120520	209.215	-0.106956	0.785612	0.11622	0.818799	0.00685795	0.988774	-0.216318	0.857531	-0.131426	0.767048	-0.119307	0.797423	-0.0294499	0.982688	-0.0415682	0.999179	-0.249142	0.216355	-0.0241531	0.987053
LOC102724096	NR_125874	0.133395	1.4288	NA	0	NA	-1.48188	NA	0	NA	0	NA	0.78565	NA	1.1197	NA	0.195699	NA	-0.0325002	NA	-1.567	NA
LOC102724135	NR_158192_dup1	79.9235	-0.345814	0.3948	-0.228079	0.667957	0.202506	0.626891	0.0847712	1	0.0531908	0.941982	0.148684	0.798955	0.287986	0.636981	0.192493	0.953805	-0.351548	0.1604	0.399252	0.716827
LOC102724152	NR_134620	0	NA	NA	NA	NA	NA	NA	NA	NA	NA	NA	NA	NA	NA	NA	NA	NA	NA	NA	NA	NA
LOC102724153	NR_110552	5.15983	-0.562934	NA	-2.30388	NA	-1.79413	NA	-0.0532074	NA	-1.18678	NA	-0.226452	NA	1.27356	NA	0.313226	NA	1.60004	0.0573569	-0.623339	NA
LOC102724156	NR_135138	0.071501	0.883456	NA	0	NA	-0.936541	NA	0	NA	-1.1001	NA	-1.13773	NA	0	NA	0	NA	0.929182	NA	-1.98317	NA
LOC102724159	NM_001368238	3781.8	0.191746	0.52438	-0.132694	0.749337	-0.237946	0.335803	0.0864947	1	-0.0184122	0.97135	-0.0242121	0.967608	-0.0834047	0.915845	-0.0776047	0.999179	-0.304578	0.0729448	-0.209763	0.782664
LOC102724163	NR_120308	12.277	0	NA	1.81757	NA	0	NA	-1.87071	0.922284	-0.13178	NA	-0.812017	NA	0.0362366	NA	0.716474	0.623997	7.21826	2.97e-08	-0.0685702	0.996478
LOC102724219	NM_001322044_dup2	37.133	0.787781	0.568895	0.920816	0.529115	0.561513	0.590855	0.428478	1	0.264725	0.747495	0.241673	NA	0.260702	NA	0.283755	0.961403	3.60612	1.77e-09	-0.520984	0.857351
LOC102724238	NR_126048	31.9814	-0.0518043	0.967568	-0.082585	0.955687	0.0461485	0.968748	0.0769293	1	0.240655	0.843285	-0.596789	NA	-0.226133	NA	0.61131	0.74874	0.102211	0.863633	0.292745	0.912303
LOC102724265	NM_001319657	0	NA	NA	NA	NA	NA	NA	NA	NA	NA	NA	NA	NA	NA	NA	NA	NA	NA	NA	NA	NA
LOC102724301	NR_120587	20.7634	0.284674	0.782103	0.113557	NA	-0.214973	NA	-0.0438558	1	-0.388234	0.675219	-0.0342646	NA	-0.284883	NA	-0.638852	0.647144	1.10356	0.01823	-0.672774	0.753986
LOC102724323	NR_120674	2.02149	1.57714	NA	1.50714	NA	0.0956018	NA	0.165601	NA	0.281882	NA	-1.14476	NA	-0.679557	NA	0.747076	NA	1.91365	0.289178	-1.29493	NA
LOC102724357	NR_134619	0	NA	NA	NA	NA	NA	NA	NA	NA	NA	NA	NA	NA	NA	NA	NA	NA	NA	NA	NA	NA
LOC102724378	NR_160697	62.7202	-0.250858	0.682616	0.163934	0.848802	0.257741	0.633815	-0.157051	1	-0.410192	0.452003	-0.0658414	0.949297	0.182928	0.894661	-0.161423	0.999179	-0.0229363	0.955449	-0.159052	0.932937
LOC102724404	NR_136204	1.55957	0.473486	NA	1.98503	NA	0.0774673	NA	-1.43406	NA	0.258684	NA	1.79831	NA	0.504633	NA	-1.03498	NA	0.679477	0.795701	-0.214934	NA
LOC102724421	NR_120490	0.289394	-1.31648	NA	-1.26356	NA	-0.936736	NA	-0.98964	NA	0.823234	NA	0	NA	0.974687	NA	1.97395	NA	-2.23244	NA	2.13991	NA
LOC102724434	NR_130922	0.0571177	1.42883	NA	0	NA	-1.48185	NA	0	NA	0	NA	0	NA	0	NA	0	NA	-0.0325349	NA	-1.56696	NA
LOC102724450	NR_125997	55.1447	-0.0584595	0.925634	0.0823193	0.915863	-0.257642	0.54892	-0.398421	0.597702	-0.369033	0.478246	-0.0429222	NA	0.0454529	NA	-0.280658	0.90657	-0.851103	0.00108067	-0.310259	0.807189
LOC102724452	NR_135683	0	NA	NA	NA	NA	NA	NA	NA	NA	NA	NA	NA	NA	NA	NA	NA	NA	NA	NA	NA	NA
LOC102724467	NR_120309	35.3585	-0.126668	0.879246	0.745876	0.134283	0.322972	0.603441	-0.549572	0.561687	0.155922	0.875174	0.408844	NA	0.274658	NA	0.0217366	0.999179	-0.14553	0.743817	0.282981	0.881504
LOC102724484	NR_120522	0	NA	NA	NA	NA	NA	NA	NA	NA	NA	NA	NA	NA	NA	NA	NA	NA	NA	NA	NA	NA
LOC102724488	NM_001370186	1.26351	-0.630577	NA	-2.01081	NA	-0.342613	NA	1.03759	NA	-0.576635	NA	0.226999	NA	-0.0807723	NA	-0.884387	NA	-1.35868	0.625216	0.054288	NA
LOC102724511	NR_125878	0	NA	NA	NA	NA	NA	NA	NA	NA	NA	NA	NA	NA	NA	NA	NA	NA	NA	NA	NA	NA
LOC102724532	NR_135480	515.816	-0.074505	0.820898	0.0278015	0.953125	0.233056	0.290789	0.130749	0.980221	0.00993047	0.983989	-0.053083	0.900331	0.0572893	0.936143	0.120303	0.956268	0.513307	0.000331458	0.084776	0.921345
LOC102724555	NR_111922	0	NA	NA	NA	NA	NA	NA	NA	NA	NA	NA	NA	NA	NA	NA	NA	NA	NA	NA	NA	NA
LOC102724562	NR_135824	15.0037	0.634504	NA	-0.175332	NA	-0.528676	NA	0.28116	1	0.730932	NA	0.893597	NA	-0.191707	NA	-0.354372	0.99388	-0.184035	0.811465	0.0968711	0.981812
LOC102724579	NR_136323	0.0971437	0	NA	0	NA	0	NA	0	NA	2.06073	NA	0	NA	-2.04091	NA	0	NA	-0.0322148	NA	2.12412	NA
LOC102724580	NR_136300	0.790662	-2.89902	NA	-2.34693	NA	-0.571	NA	-1.12306	NA	0.823331	NA	0	NA	0.158026	NA	1.15741	NA	-4.41094	NA	3.72217	NA
LOC102724593	NR_134489	0	NA	NA	NA	NA	NA	NA	NA	NA	NA	NA	NA	NA	NA	NA	NA	NA	NA	NA	NA	NA
LOC102724596	NR_110883	27.5214	-0.561859	0.553249	0.175177	NA	-0.0811078	0.951188	-0.818143	0.570315	-0.104733	0.93418	-0.280824	NA	-0.267176	NA	-0.0910853	0.999179	1.256	0.00546232	0.457391	0.838712
LOC102724604	NR_125407	0	NA	NA	NA	NA	NA	NA	NA	NA	NA	NA	NA	NA	NA	NA	NA	NA	NA	NA	NA	NA
LOC102724612	NR_125825	0	NA	NA	NA	NA	NA	NA	NA	NA	NA	NA	NA	NA	NA	NA	NA	NA	NA	NA	NA	NA
LOC102724659	NR_126000	0.143792	0	NA	0	NA	2.28077	NA	2.24327	NA	0.823278	NA	0	NA	-0.803695	NA	0	NA	-0.0321812	NA	0.886118	NA
LOC102724691	NR_110603	0.897921	-0.527044	NA	-2.58562	NA	-0.327769	NA	1.73076	NA	0.549536	NA	0.792302	NA	-2.02555	NA	-2.26831	NA	-0.13467	NA	1.07547	NA
LOC102724708	NR_136224	16.0966	0.797115	0.362704	0.0935502	NA	-0.680675	NA	0.0228893	1	-0.570131	0.595563	-0.0582824	NA	0.259027	NA	-0.252821	0.999179	0.16901	0.798662	-1.36696	0.615069
LOC102724710	NR_125827	0.0427758	0	NA	0	NA	0.971371	NA	0.93387	NA	0	NA	0	NA	0	NA	0	NA	-0.0323214	NA	-0.0753984	NA
LOC102724719	NR_120678	0.12502	0	NA	0	NA	0	NA	0	NA	-1.10012	NA	-1.13774	NA	1.93565	NA	1.97327	NA	0.92922	NA	-1.03675	NA
LOC102724720	NR_157807	38.9391	-0.409578	0.501884	0.0448478	0.966043	0.32285	0.577998	-0.131576	1	0.154497	0.848665	-0.176942	NA	-0.0784504	NA	0.252988	0.960561	0.339842	0.334184	0.56441	0.707306
LOC102724728	NR_136575	0	NA	NA	NA	NA	NA	NA	NA	NA	NA	NA	NA	NA	NA	NA	NA	NA	NA	NA	NA	NA
LOC102724738	NR_136256	0.170295	-1.02446	NA	-0.0251717	NA	0.971319	NA	-0.0278052	NA	0.823267	NA	0	NA	-0.803706	NA	0	NA	-0.993945	NA	1.8479	NA
LOC102724760	NR_135695_dup1	20.8891	0.0844691	0.973065	0.574766	NA	-2.30215	NA	-2.79244	0.263821	0.290311	0.852537	-0.70122	NA	-0.372814	NA	0.618717	0.876099	3.70821	5.04e-07	0.206207	0.968493
LOC102724770	NM_001368242	7.95472	-0.748562	NA	-0.212834	NA	1.44842	NA	0.912697	NA	0.732887	NA	-0.24318	NA	-0.775913	NA	0.200153	NA	0.593504	0.506598	1.48184	NA
LOC102724776	NR_125937	0.606221	-1.76732	NA	-0.76802	NA	1.8617	NA	0.862421	NA	-2.575	NA	0.245412	NA	2.52686	NA	-0.293486	NA	0.699727	NA	-0.807417	NA
LOC102724784	NR_120590	0.0820129	0	NA	0	NA	0	NA	0	NA	0.823302	NA	0	NA	0.158108	NA	1.15735	NA	-0.0323388	NA	0.886433	NA
LOC102724788	NM_001368250	32.8672	0.315883	0.79304	-0.728127	0.564806	-0.406398	0.698603	0.637611	0.925425	-0.276155	0.827792	-0.0544492	NA	0.0363785	NA	-0.185327	0.999179	1.97713	0.000143032	-0.591872	0.816175
LOC102724804	NR_125829	0.156448	0.929109	NA	0	NA	-0.982209	NA	0	NA	0	NA	2.22449	NA	0	NA	-2.20469	NA	-0.0323076	NA	-1.06689	NA
LOC102724814	NR_110555	1170.54	0.307596	0.123221	0.0609516	0.881641	-0.171317	0.422833	0.0753275	1	0.300995	0.0973426	0.00174391	0.997599	-0.11035	0.81414	0.188901	0.662398	0.79702	3.56e-10	-0.00623144	0.997211
LOC102724843	NM_001322047_dup2	37.133	0.787781	0.568895	0.920816	0.529115	0.561513	0.590855	0.428478	1	0.264725	0.747495	0.241673	NA	0.260702	NA	0.283755	0.961403	3.60612	1.77e-09	-0.520984	0.857351
LOC102724849	NR_110607	0	NA	NA	NA	NA	NA	NA	NA	NA	NA	NA	NA	NA	NA	NA	NA	NA	NA	NA	NA	NA
LOC102724874	NR_125830	1.73228	1.27319	NA	1.10773	NA	-1.28243	NA	-1.11697	NA	0	NA	0	NA	0	NA	0	NA	-3.4753	0.124655	-1.41057	NA
LOC102724904	NR_160669	0.543049	0.509774	NA	-1.21795	NA	-3.54406	NA	-1.81658	NA	0	NA	0	NA	0	NA	0	NA	-3.0143	NA	-0.646772	NA
LOC102724908	NR_135636	5.62275	2.9227	NA	3.62082	NA	1.06788	NA	0.369768	NA	0.168268	NA	0.051528	NA	-0.565696	NA	-0.448956	NA	5.67577	9.7e-05	-2.75468	NA
LOC102724919	NR_126002	19.2156	0.116165	0.927787	-0.201929	NA	-0.016952	NA	0.301141	1	0.4315	0.681579	-0.0632277	NA	-0.10145	NA	0.393277	0.965116	0.128178	0.84114	0.31563	0.910884
LOC102724927	NR_120311	0.46117	0	NA	0	NA	2.98336	NA	2.94586	NA	-1.36223	NA	-3.05275	NA	-0.533041	NA	1.15735	NA	2.84481	NA	-1.29935	NA
LOC102724951	NM_001322036_dup2	37.133	0.787781	0.568895	0.920816	0.529115	0.561513	0.590855	0.428478	1	0.264725	0.747495	0.241673	NA	0.260702	NA	0.283755	0.961403	3.60612	1.77e-09	-0.520984	0.857351
LOC102724957	NM_001293172	0	NA	NA	NA	NA	NA	NA	NA	NA	NA	NA	NA	NA	NA	NA	NA	NA	NA	NA	NA	NA
LOC102724958	NR_110760	0	NA	NA	NA	NA	NA	NA	NA	NA	NA	NA	NA	NA	NA	NA	NA	NA	NA	NA	NA	NA
LOC102724995	NR_160659	0.392924	1.88265	NA	0.936456	NA	-0.0554747	NA	0.890634	NA	-1.10021	NA	0.758498	NA	1.11972	NA	-0.73883	NA	0.92931	NA	-2.98323	NA
LOC102725021	NR_157598_dup1	80.6814	-0.152902	0.752963	0.137539	0.827702	0.359471	0.290312	0.0690298	1	0.0569911	0.929139	0.16244	0.748784	0.00749276	0.994916	-0.0979557	0.999179	0.35826	0.132816	0.210211	0.849875
LOC102725023	NM_001360171	0.174996	2.50584	NA	0.936457	NA	-2.55871	NA	-0.989579	NA	0	NA	0	NA	0	NA	0	NA	-0.0327554	NA	-2.64304	NA
LOC102725072	NR_135922	0.0376691	0	NA	0	NA	0	NA	0	NA	0	NA	0.785695	NA	0	NA	-0.766036	NA	-0.0323041	NA	-0.0753984	NA
LOC102725080	NR_134450	0	NA	NA	NA	NA	NA	NA	NA	NA	NA	NA	NA	NA	NA	NA	NA	NA	NA	NA	NA	NA
LOC102725121	NR_148357	6.41672	0.438731	NA	1.01159	NA	0.20974	NA	-0.363116	NA	0.744686	NA	2.04348	NA	1.16259	NA	-0.136188	NA	-4.44587	0.00180244	0.306297	NA
LOC102725191	NR_136262	0.13123	0	NA	0	NA	0	NA	0	NA	-2.61949	NA	-2.65712	NA	0	NA	0	NA	2.44884	NA	-2.55633	NA
LOC102725193	NR_146199	0	NA	NA	NA	NA	NA	NA	NA	NA	NA	NA	NA	NA	NA	NA	NA	NA	NA	NA	NA	NA
LOC102725254	NR_134910	11.6123	-1.33087	NA	0.216834	NA	1.28364	NA	-0.264062	1	0.152072	NA	-0.212002	NA	0.274336	NA	0.638409	0.872032	0.409474	0.582972	1.48301	0.664709
LOC103021295	NR_110982	52.5921	-0.584817	0.336635	0.0808683	0.942275	0.654454	0.201281	-0.0112315	1	0.110235	0.921027	-0.0239954	NA	-0.213667	NA	-0.0794361	0.999179	-0.896179	0.0149514	0.695132	0.695068
LOC103171574	NR_120379	0.0429421	0	NA	0	NA	0	NA	0	NA	-1.10008	NA	-1.13771	NA	0	NA	0	NA	0.929284	NA	-1.03688	NA
LOC103344931	NR_120684	978.46	0.00474853	0.983557	-0.0868844	0.659458	-0.0286751	0.878797	0.0629578	1	0.157091	0.241119	0.0426879	0.858678	-0.101968	0.675381	0.0124357	0.999179	-0.236777	0.0065442	0.152652	0.708428
LOC103352541	NR_121624	0	NA	NA	NA	NA	NA	NA	NA	NA	NA	NA	NA	NA	NA	NA	NA	NA	NA	NA	NA	NA
LOC103611081	NR_125382	761.269	0.0362852	0.865131	0.0980682	0.63723	0.0559518	0.755107	-0.00583123	1	0.13147	0.420258	0.0500165	0.838325	-0.0334794	0.944292	0.0479741	0.999179	-0.0856652	0.423884	0.0954789	0.830293
LOC103908604	NR_147619	3.51992	-0.0394231	NA	0.770959	NA	-0.723007	NA	-1.53339	NA	1.26698	NA	0.952062	NA	-0.717731	NA	-0.402815	NA	-0.713002	0.60466	1.30682	NA
LOC103908605	NR_126050	17.404	0.230119	0.795033	-0.0544554	NA	-0.418009	NA	-0.133435	1	0.516365	0.687364	0.303935	NA	-0.411027	NA	-0.198597	0.999179	-2.1564	3.1e-05	0.286652	0.924345
LOC104054148	NR_126152	0.772374	1.03269	NA	1.90946	NA	-2.04759	NA	-2.92434	NA	-0.321113	NA	-0.20817	NA	0.351285	NA	0.238344	NA	1.44876	NA	-1.35379	NA
LOC104613533	NR_126501	0	NA	NA	NA	NA	NA	NA	NA	NA	NA	NA	NA	NA	NA	NA	NA	NA	NA	NA	NA	NA
LOC104968399	NR_130144	82.5566	-0.203545	0.71087	-0.244815	0.699836	0.142644	0.787521	0.183913	1	-0.304933	0.553673	-0.01023	0.991302	0.155068	0.899864	-0.139636	0.999179	-0.0839265	0.799819	-0.100892	0.953484
LOC105274304	NR_130916	56.956	-0.151644	0.795058	-0.222775	0.752522	-0.17508	0.744511	-0.103948	1	-0.180757	0.793896	0.0992685	NA	0.150218	NA	-0.129807	0.999179	-0.247156	0.431018	-0.0288581	0.990371
LOC105369140	NR_160531	1.83998	1.1316	NA	-2.82595	NA	-0.334031	NA	3.62348	NA	1.68558	NA	1.70173	NA	-2.27346	NA	-2.28962	NA	-0.398921	0.842225	0.554532	NA
LOC105369146	NR_136264	0.0381486	0	NA	0	NA	0	NA	0	NA	0.823319	NA	0	NA	-0.803654	NA	0	NA	-0.0323041	NA	0.886364	NA
LOC105369147	NR_148215	15.3342	-0.658319	NA	-0.277297	NA	-0.00607047	NA	-0.387092	1	-0.995737	NA	-0.284031	NA	0.888123	NA	0.176418	0.999179	-0.604993	0.268799	-0.336928	0.910884
LOC105369187	NR_135033	0	NA	NA	NA	NA	NA	NA	NA	NA	NA	NA	NA	NA	NA	NA	NA	NA	NA	NA	NA	NA
LOC105369199	NR_160534	2.53663	0.434625	NA	-0.43647	NA	-2.40404	NA	-1.53295	NA	-0.98171	NA	-0.721452	NA	-1.36181	NA	-1.62207	NA	-0.13181	0.93651	-1.41559	NA
LOC105369201	NR_160702	0.267979	-1.00019	NA	0.352034	NA	-0.936689	NA	-2.28872	NA	0	NA	0.785617	NA	0	NA	-0.766127	NA	-1.91584	NA	0.861603	NA
LOC105369209	NR_160555	2.46559	3.71617	NA	2.17698	NA	-1.61392	NA	-0.0747415	NA	0.113777	NA	-0.90425	NA	-0.864909	NA	0.153112	NA	3.19465	0.0929581	-3.60186	NA
LOC105369212	NR_158193	2.23737	-0.0559007	NA	-0.987051	NA	1.55154	NA	2.48267	NA	-1.36098	NA	-0.892266	NA	0.840126	NA	0.371412	NA	4.04271	0.0266533	-1.30483	NA
LOC105369266	NR_158162	0	NA	NA	NA	NA	NA	NA	NA	NA	NA	NA	NA	NA	NA	NA	NA	NA	NA	NA	NA	NA
LOC105369274	NM_001365389	0	NA	NA	NA	NA	NA	NA	NA	NA	NA	NA	NA	NA	NA	NA	NA	NA	NA	NA	NA	NA
LOC105369306	NR_147887	9.93704	-0.727364	NA	0.480644	NA	1.10087	NA	-0.107134	1	0.161194	NA	-0.235381	NA	0.341447	NA	0.738023	0.779197	1.70887	0.0317986	0.889815	NA
LOC105369332	NR_135084	41.1963	0.318946	0.661496	-0.312705	0.751202	-0.237425	0.730783	0.394225	0.928249	-0.00266001	0.998423	0.0731171	NA	0.303119	NA	0.227342	0.988021	0.847638	0.0192065	-0.321241	0.854023
LOC105369391	NR_145823	6.2246	0.712011	NA	0.427969	NA	-0.33373	NA	-0.0496885	NA	0.856213	NA	-0.500071	NA	-1.39162	NA	-0.0353366	NA	-0.98576	0.326879	0.144678	NA
LOC105369438	NR_135093	4.37037	-0.911072	NA	-0.338008	NA	-0.148901	NA	-0.721963	NA	0.233136	NA	-0.0543758	NA	-1.37095	NA	-1.08344	NA	-0.999548	0.344542	1.14427	NA
LOC105369507	NR_135102	0	NA	NA	NA	NA	NA	NA	NA	NA	NA	NA	NA	NA	NA	NA	NA	NA	NA	NA	NA	NA
LOC105369509	NR_135108	0	NA	NA	NA	NA	NA	NA	NA	NA	NA	NA	NA	NA	NA	NA	NA	NA	NA	NA	NA	NA
LOC105369532	NR_133008	11.5654	1.26583	NA	0.980674	NA	-0.11675	NA	0.168405	1	-0.332762	NA	0.300612	NA	0.179396	NA	-0.453977	0.905448	2.74888	5.65e-05	-1.59841	0.625836
LOC105369595	NR_134624	3.61334	1.38728	NA	0.335158	NA	-2.30842	NA	-1.25629	NA	-0.774282	NA	-1.6399	NA	0.101067	NA	0.96668	NA	0.612883	0.680143	-2.16072	NA
LOC105369632	NR_135083	2.68054	0.345257	NA	0.154827	NA	0.359033	NA	0.549462	NA	0.107052	NA	-0.184653	NA	-0.781379	NA	-0.489676	NA	0.291782	0.859576	-0.238184	NA
LOC105369691	NR_135030	8.78383	-0.155672	NA	0.652792	NA	-0.115685	NA	-0.924148	0.767867	-0.247125	NA	0.0168734	NA	0.0608153	NA	-0.203183	0.999179	0.688743	0.359608	-0.0909709	NA
LOC105369728	NR_157802	6.77407	-0.358315	NA	-1.01207	NA	0.585166	NA	1.23892	NA	0.459707	NA	0.0629772	NA	0.09666	NA	0.49339	NA	0.482714	0.585063	0.818214	NA
LOC105369747	NR_135024	2.84959	-2.21114	NA	-0.687669	NA	1.91645	NA	0.393006	NA	-0.295518	NA	0.491451	NA	0.728972	NA	-0.0579955	NA	1.30005	0.290952	1.91623	NA
LOC105369781	NR_135023	2.92675	0.238013	NA	1.53822	NA	1.1304	NA	-0.169798	NA	0.241064	NA	-0.493828	NA	-0.102386	NA	0.632503	NA	1.39698	0.330536	0.00335976	NA
LOC105369879	NR_135020	0.0839129	0	NA	0.936486	NA	0	NA	-0.98955	NA	0.823302	NA	0	NA	-0.803671	NA	0	NA	-0.0324081	NA	0.88652	NA
LOC105369911	NR_135017	0.203879	-0.0325319	NA	-0.0251877	NA	-0.982242	NA	-0.9896	NA	0	NA	1.64035	NA	0	NA	-1.62069	NA	-0.994042	NA	-0.105197	NA
LOC105369921	NR_135015	1.73695	0.0810158	NA	-0.800532	NA	-2.32806	NA	-1.44652	NA	1.94559	NA	1.05564	NA	-1.05007	NA	-0.160127	NA	-0.745103	0.746624	1.86506	NA
LOC105369945	NR_135004	0	NA	NA	NA	NA	NA	NA	NA	NA	NA	NA	NA	NA	NA	NA	NA	NA	NA	NA	NA	NA
LOC105369980	NR_135001	0.325054	0	NA	0	NA	0	NA	0	NA	-2.03135	NA	-1.15319	NA	0.158034	NA	-0.720044	NA	2.82265	NA	-1.96846	NA
LOC105370024	NR_134996	0	NA	NA	NA	NA	NA	NA	NA	NA	NA	NA	NA	NA	NA	NA	NA	NA	NA	NA	NA	NA
LOC105370068	NR_134995	0.0375527	0	NA	0.936504	NA	0	NA	-0.989533	NA	0	NA	0	NA	0	NA	0	NA	-0.0324775	NA	-0.0751382	NA
LOC105370203	NR_135318	54.9002	-0.271651	0.641077	-0.217281	0.784013	0.045736	0.951625	-0.00863351	1	-0.0388665	0.962059	-0.191559	NA	-0.196605	NA	-0.0439128	0.999179	0.686383	0.0147765	0.233106	0.87238
LOC105370295	NR_158454	2.6596	0.0828133	NA	0.759959	NA	-1.78925	NA	-2.46639	NA	-2.68068	NA	-0.464015	NA	1.31421	NA	-0.902428	NA	0.229244	0.894384	-2.76268	NA
LOC105370361	NR_148221	396.868	-0.136428	0.795963	-0.201322	0.750407	-0.163322	0.728912	-0.0984271	1	-0.127276	0.850479	-0.231954	0.676029	-0.120872	0.920328	-0.0161935	0.999179	-0.491505	0.0567506	0.00941661	0.997834
LOC105370362	NR_158538	2.28884	-0.155693	NA	0.276406	NA	-0.267217	NA	-0.699313	NA	-1.04474	NA	-0.926025	NA	0.0293824	NA	-0.0893306	NA	0.380529	0.841661	-0.888543	NA
LOC105370401	NR_148361	317.425	-0.072377	0.845494	-1.10056	3.24e-10	-0.977347	3.59e-08	0.0508335	1	-0.277234	0.307626	-1.7042	9.6e-23	-1.35023	1.03e-13	0.0767343	0.999179	-0.26359	0.137202	-0.204547	0.795254
LOC105370457	NR_135256	0	NA	NA	NA	NA	NA	NA	NA	NA	NA	NA	NA	NA	NA	NA	NA	NA	NA	NA	NA	NA
LOC105370473	NR_135257	0	NA	NA	NA	NA	NA	NA	NA	NA	NA	NA	NA	NA	NA	NA	NA	NA	NA	NA	NA	NA
LOC105370489	NR_135258	40.9081	0.140689	0.883344	0.225461	0.848994	-0.471628	0.498458	-0.556399	0.780236	-0.364639	0.618745	-0.240561	NA	-0.124522	NA	-0.2486	0.989185	1.50255	6.83e-05	-0.505079	0.781185
LOC105370586	NR_135159	0.0711763	0	NA	0	NA	0	NA	0	NA	0.823302	NA	0.785677	NA	-0.803671	NA	-0.766053	NA	-0.0322347	NA	0.88626	NA
LOC105370619	NR_135274	0	NA	NA	NA	NA	NA	NA	NA	NA	NA	NA	NA	NA	NA	NA	NA	NA	NA	NA	NA	NA
LOC105370622	NR_135190	0	NA	NA	NA	NA	NA	NA	NA	NA	NA	NA	NA	NA	NA	NA	NA	NA	NA	NA	NA	NA
LOC105370687	NR_158216	93.5048	-0.0236067	0.963978	-0.0242667	0.969831	-0.0105275	0.983105	-0.00986745	1	0.0246884	0.965576	0.0802502	0.878899	0.125537	0.865379	0.0699749	0.999179	0.237845	0.258416	0.0485172	0.969586
LOC105370697	NR_135205	19.7282	-0.045488	0.968373	-0.251335	NA	-0.683751	NA	-0.477905	0.918879	-0.481452	0.880016	-2.39552	NA	-2.68019	NA	-0.766168	0.999179	-4.73501	1.1e-09	-0.435764	0.933595
LOC105370708	NR_158217	0.838252	1.11143	NA	0.0147749	NA	-1.87781	NA	-0.781198	NA	-0.465991	NA	0.869077	NA	-0.950789	NA	-2.28581	NA	0.690372	NA	-1.57778	NA
LOC105370757	NR_135505	0.0839445	0	NA	0	NA	1.86402	NA	1.82652	NA	0	NA	0	NA	0	NA	0	NA	-0.0322732	NA	-0.075495	NA
LOC105370792	NR_135681	10.3555	0.559069	NA	0.282447	NA	0.451824	NA	0.728446	0.865336	0.277634	NA	0.824462	NA	0.63944	NA	0.0926127	0.999179	-0.266795	0.758845	-0.280999	NA
LOC105370802	NR_135680	0.0323812	0	NA	0	NA	0	NA	0	NA	0.823319	NA	0	NA	-0.803654	NA	0	NA	-0.0323041	NA	0.886364	NA
LOC105370829	NR_135679	0.0365413	-1.02441	NA	-0.986899	NA	0	NA	0	NA	0	NA	0	NA	0	NA	0	NA	-0.993962	NA	0.88619	NA
LOC105370941	NR_135665	171.852	-0.179639	0.593219	0.0394291	0.943225	0.22232	0.422833	0.00325173	1	0.0617226	0.901333	0.0158238	0.979878	-0.0197671	0.984605	0.0261317	0.999179	0.188506	0.327145	0.241631	0.765198
LOC105370943	NR_135836	16.0321	-0.0811875	NA	-0.163209	NA	-0.371529	NA	-0.289508	1	-0.498554	NA	-0.76187	NA	-0.10035	NA	0.162966	0.999179	0.111305	0.845807	-0.417228	0.854472
LOC105370954	NR_135682	0	NA	NA	NA	NA	NA	NA	NA	NA	NA	NA	NA	NA	NA	NA	NA	NA	NA	NA	NA	NA
LOC105370980	NM_001365393	0	NA	NA	NA	NA	NA	NA	NA	NA	NA	NA	NA	NA	NA	NA	NA	NA	NA	NA	NA	NA
LOC105371031	NR_160724	13.5557	0.111114	NA	-0.135454	NA	0.229711	NA	0.476279	0.982854	-0.431699	NA	-0.0754098	NA	0.539556	NA	0.183267	0.999179	0.0846053	0.904901	-0.542542	0.838252
LOC105371038	NR_135177	90.1554	0.0487295	0.932366	-0.0201677	0.980123	-0.00327395	0.995077	0.0656233	1	-0.0142163	0.98454	0.00531325	0.994189	0.202947	0.766785	0.183418	0.946634	0.358154	0.128391	-0.062738	0.966278
LOC105371046	NR_135176	0.0699339	0	NA	0.936486	NA	0	NA	-0.98955	NA	0.823302	NA	0	NA	-0.803671	NA	0	NA	-0.0324081	NA	0.88652	NA
LOC105371049	NR_135175	9.97997	-1.24261	NA	-1.59826	NA	0.324575	NA	0.680226	0.943561	-0.220129	NA	-0.0285619	NA	0.175621	NA	-0.0159457	0.999373	-0.979913	0.137351	1.02279	NA
LOC105371083	NR_135174	17.8803	0.246503	0.788918	0.65266	NA	0.299194	NA	-0.106963	1	0.0639406	0.96219	-0.712742	NA	0.409533	NA	1.18622	0.0815744	-0.017296	0.978664	-0.182251	0.947292
LOC105371184	NR_136337	4.85869	0.41373	NA	0.244784	NA	-0.59247	NA	-0.423525	NA	0.236436	NA	-0.23785	NA	-0.547487	NA	-0.0732028	NA	1.76545	0.151139	-0.177571	NA
LOC105371215	NR_160535	0	NA	NA	NA	NA	NA	NA	NA	NA	NA	NA	NA	NA	NA	NA	NA	NA	NA	NA	NA	NA
LOC105371267	NR_147075	204.392	-0.236034	0.621082	0.269004	0.597537	0.220809	0.611142	-0.284229	0.851124	-0.254655	0.470098	-0.0675309	0.909249	0.0427531	0.971547	-0.14437	0.98307	2.41088	1.7e-32	-0.0183271	0.993073
LOC105371328	NR_135173	0.226504	2.54154	NA	0	NA	-2.59444	NA	0	NA	-2.0088	NA	-2.04642	NA	0	NA	0	NA	1.83814	NA	-4.54954	NA
LOC105371335	NR_135171	0	NA	NA	NA	NA	NA	NA	NA	NA	NA	NA	NA	NA	NA	NA	NA	NA	NA	NA	NA	NA
LOC105371414	NR_136339	8.73862	-0.0657804	NA	-1.07363	NA	-0.808828	NA	0.199024	1	-0.674854	NA	-0.501767	NA	0.49342	NA	0.320334	0.999179	-0.377432	0.66738	-0.608422	NA
LOC105371430	NR_136407	52.5671	0.361741	0.490944	0.0199732	0.986672	-0.367628	0.419699	-0.0258606	1	0.0104129	0.989469	0.190587	NA	-0.15651	NA	-0.336685	0.636016	1.36141	1.13e-07	-0.35107	0.773195
LOC105371433	NR_135098	147.749	0.0587066	0.904119	-0.373771	0.283904	-0.523053	0.0541358	-0.0905757	1	0.0888587	0.868757	-0.371342	0.240982	-0.28472	0.536295	0.175481	0.945521	0.433782	0.0363082	0.0305038	0.98401
LOC105371458	NR_135760	0	NA	NA	NA	NA	NA	NA	NA	NA	NA	NA	NA	NA	NA	NA	NA	NA	NA	NA	NA	NA
LOC105371485	NR_135642	0.133269	0	NA	0.936469	NA	0	NA	-0.989567	NA	-1.10012	NA	-0.175963	NA	0	NA	-0.76607	NA	0.92925	NA	-1.03683	NA
LOC105371592	NR_136412	75.0682	-0.0475669	0.925914	0.235601	0.567509	0.0374682	0.939092	-0.2457	0.823004	-0.160428	0.755645	0.151515	0.771642	-0.00510334	0.99781	-0.317046	0.638806	-0.44094	0.0419565	-0.112622	0.930593
LOC105371703	NR_135673	0.166411	0	NA	0.93646	NA	0	NA	-0.989576	NA	-2.55977	NA	-2.5974	NA	0	NA	0	NA	2.38854	NA	-2.49598	NA
LOC105371730	NR_136413	23.6931	0.0603486	0.955462	-0.125616	NA	-0.169665	0.851035	0.0162992	1	-0.0849982	0.953029	0.78158	NA	0.236887	NA	-0.62969	0.62807	-0.442923	0.371109	-0.144855	0.961689
LOC105371763	NR_158157	693.504	0.189675	0.0840682	-0.356008	5.66e-05	-0.419841	3.54e-07	0.125841	0.630619	0.284121	0.00129062	-0.454621	1.02e-07	-0.316366	0.000495637	0.422376	9.08e-07	-0.113834	0.181347	0.0947455	0.795276
LOC105371789	NR_136415	8.09088	0.452502	NA	-0.271561	NA	-0.361971	NA	0.362091	NA	0.122652	NA	0.328412	NA	0.162056	NA	-0.0437035	NA	0.363057	0.66991	-0.329435	NA
LOC105371795	NR_135646	13.4666	-0.324964	NA	-0.68185	NA	-0.215068	NA	0.141818	1	0.549885	NA	0.24955	NA	0.369248	NA	0.669583	0.783486	-0.784627	0.201972	0.875156	0.7388
LOC105371814	NR_135674	81.0606	0.017495	0.980233	-0.0650782	0.934972	-0.31551	0.431372	-0.232937	0.973429	0.0298649	0.962425	-0.0221435	0.978132	-0.0561562	0.964599	-0.00414785	0.999373	1.0976	4.83e-07	0.0127946	0.995582
LOC105371824	NR_135675	0.816698	1.65885	NA	0.924579	NA	-0.904027	NA	-0.169769	NA	0.823332	NA	0	NA	0.158021	NA	1.15741	NA	-1.98096	NA	-0.834719	NA
LOC105371849	NR_135648	6.66351	-0.33286	NA	-0.455109	NA	-0.232219	NA	-0.10997	NA	-0.000362593	NA	-0.346252	NA	0.357052	NA	0.702941	NA	-0.543633	0.520005	0.332631	NA
LOC105371855	NR_147886	24.921	-0.975837	0.412346	-1.02351	NA	-0.190834	0.911123	-0.143162	1	-0.337553	0.796839	-0.802826	NA	-0.21647	NA	0.248803	0.999179	2.23317	7.16e-05	0.63841	0.825769
LOC105371880	NR_145982	1.12587	-0.0707571	NA	1.54385	NA	-0.944165	NA	-2.55875	NA	-1.0233	NA	-0.527932	NA	-1.17657	NA	-1.67193	NA	3.02779	0.170013	-0.952099	NA
LOC105371899	NR_136417	1.12439	-0.97009	NA	-1.88593	NA	2.69821	NA	3.61403	NA	-0.922296	NA	0.503045	NA	-0.270158	NA	-1.69548	NA	1.27761	0.601454	0.0478292	NA
LOC105371925	NR_135654	14.7998	0.0593465	NA	0.14007	NA	0.0856224	NA	0.00489897	1	0.504267	NA	0.0377433	NA	0.152158	NA	0.618681	0.86435	-0.974373	0.110313	0.445274	0.880339
LOC105371998	NR_136514	57.942	-0.175438	0.832617	0.147027	0.900245	0.178637	0.817097	-0.143828	1	0.509806	0.525819	0.54127	NA	0.0276118	NA	-0.00385227	0.999686	-1.91582	1.05e-06	0.685612	0.717703
LOC105372028	NR_134604	0	NA	NA	NA	NA	NA	NA	NA	NA	NA	NA	NA	NA	NA	NA	NA	NA	NA	NA	NA	NA
LOC105372038	NR_134589	0.046726	0	NA	0	NA	0	NA	0	NA	0.823319	NA	0	NA	-0.803654	NA	0	NA	-0.0323041	NA	0.886364	NA
LOC105372068	NR_134588	0	NA	NA	NA	NA	NA	NA	NA	NA	NA	NA	NA	NA	NA	NA	NA	NA	NA	NA	NA	NA
LOC105372069	NR_134585	0.18695	0	NA	1.66064	NA	0	NA	-1.71369	NA	0	NA	2.25281	NA	0	NA	-2.23303	NA	-0.0323806	NA	-0.0752836	NA
LOC105372071	NR_132982	0	NA	NA	NA	NA	NA	NA	NA	NA	NA	NA	NA	NA	NA	NA	NA	NA	NA	NA	NA	NA
LOC105372179	NR_134579	0	NA	NA	NA	NA	NA	NA	NA	NA	NA	NA	NA	NA	NA	NA	NA	NA	NA	NA	NA	NA
LOC105372273	NR_134909	3.18587	-1.62284	NA	-0.622835	NA	0.65267	NA	-0.347334	NA	-0.796904	NA	-1.40808	NA	-0.688787	NA	-0.0776117	NA	-0.281974	0.794207	0.825937	NA
LOC105372383	NR_136525	3.16898	-2.46331	NA	-0.476595	NA	1.60099	NA	-0.385708	NA	-1.07702	NA	-1.61502	NA	-0.622967	NA	-0.0849716	NA	0.442001	0.743227	1.38552	NA
LOC105372397	NR_134907	73.5405	-0.025077	0.968928	-0.0364763	0.963725	-0.170691	0.706914	-0.159292	1	-0.331569	0.465411	-0.00918417	0.991302	0.434198	0.37689	0.111812	0.999179	-0.257654	0.348635	-0.306169	0.794586
LOC105372440	NR_134884	25.432	-0.13368	0.897098	0.00394451	NA	-0.0332361	0.977066	-0.170861	1	-0.20104	0.83958	0.0996312	NA	0.341902	NA	0.0412304	0.999179	0.928333	0.0245687	-0.066996	0.981812
LOC105372441	NR_131203	0.0791245	0	NA	0	NA	0	NA	0	NA	-0.138321	NA	-1.13773	NA	-0.803671	NA	0	NA	0.929354	NA	-0.075225	NA
LOC105372480	NR_144444	464.809	0.0158674	0.950858	0.0151801	0.963937	0.00249344	0.992742	0.0031808	1	0.00343231	0.992282	-0.0858781	0.721009	-0.0574945	0.903431	0.0318159	0.999179	-0.233715	0.0264868	-0.0121119	0.988774
LOC105372483	NR_136527	5.12763	-0.761735	NA	0.910496	NA	1.42808	NA	-0.244146	NA	-1.32313	NA	0.0938616	NA	1.11657	NA	-0.30042	NA	0.935174	0.364025	-0.561622	NA
LOC105372493	NR_136535	41.2774	0.555309	0.438673	0.579838	0.446198	0.0232938	0.981686	-0.00123518	1	0.359093	0.68656	0.124976	NA	-0.00307202	NA	0.231046	0.996288	-0.0355741	0.949526	-0.195588	0.936787
LOC105372582	NR_135006	15.0029	0.494785	NA	0.275913	NA	-0.331279	NA	-0.112407	1	0.868824	NA	-0.336359	NA	-0.228272	NA	0.976911	0.279424	0.13038	0.835437	0.374145	0.878021
LOC105372631	NR_159957	38.6984	-0.166882	0.82315	-0.184388	0.850192	-0.149322	0.837196	-0.131816	1	-0.0257003	0.978036	-0.0979847	NA	-0.590735	NA	-0.518451	0.4839	0.930797	0.00267585	0.141427	0.942116
LOC105372633	NR_146919	3.97365	0.601333	NA	-1.19065	NA	-4.65325	NA	-2.86129	NA	-0.375913	NA	-0.815986	NA	-1.76072	NA	-1.32065	NA	1.53313	0.290205	-0.976409	NA
LOC105372653	NR_134564	6.97176	-0.544725	NA	0.48677	NA	0.782743	NA	-0.24875	NA	0.0577755	NA	0.705223	NA	0.268051	NA	-0.379395	NA	-0.172662	0.873912	0.602913	NA
LOC105372672	NR_134576	0.115826	0	NA	0	NA	0.971338	NA	0.933837	NA	0	NA	1.64039	NA	0	NA	-1.62066	NA	-0.0321904	NA	-0.0755949	NA
LOC105372695	NR_134566	0.074094	-1.02442	NA	-0.025137	NA	0	NA	-0.98955	NA	0	NA	0	NA	0	NA	0	NA	-0.994066	NA	0.886346	NA
LOC105372795	NR_131189	33.6795	0.45922	0.508003	0.413364	0.61992	-0.221955	0.754372	-0.176099	1	0.251405	0.726411	0.383653	NA	-0.220478	NA	-0.352726	0.835003	0.5624	0.148307	-0.207343	0.919979
LOC105372833	NR_135514	0.888899	-3.05998	NA	-0.792367	NA	0.812133	NA	-1.45544	NA	0.823341	NA	2.25715	NA	0.158025	NA	-1.27575	NA	-4.56526	NA	3.88197	NA
LOC105372977	NM_001318392	0	NA	NA	NA	NA	NA	NA	NA	NA	NA	NA	NA	NA	NA	NA	NA	NA	NA	NA	NA	NA
LOC105372990	NR_148046	43.6635	-0.0936381	0.916424	-0.17443	0.869078	-0.0800748	0.926285	0.000716775	1	0.11149	0.913096	-0.181589	NA	-0.311561	NA	-0.0184812	0.999179	0.312513	0.439866	0.205396	0.921345
LOC105373021	NR_134623	0.410477	-0.963445	NA	-1.87353	NA	-0.937963	NA	0	NA	-0.138425	NA	1.34376	NA	1.09683	NA	-0.385254	NA	-0.919373	NA	0.825662	NA
LOC105373031	NR_134627	6.1193	-0.848149	NA	-0.381753	NA	0.0736493	NA	-0.392745	NA	-0.493621	NA	-0.471783	NA	-0.698733	NA	-0.720571	NA	-0.211108	0.848561	0.354558	NA
LOC105373044	NR_134631	0	NA	NA	NA	NA	NA	NA	NA	NA	NA	NA	NA	NA	NA	NA	NA	NA	NA	NA	NA	NA
LOC105373051	NR_134632	0	NA	NA	NA	NA	NA	NA	NA	NA	NA	NA	NA	NA	NA	NA	NA	NA	NA	NA	NA	NA
LOC105373064	NR_146602	41.3418	-0.314617	0.561794	-0.00662147	0.995681	0.356681	0.429254	0.048685	1	-0.606207	0.175631	-0.335632	NA	0.147567	NA	-0.123008	0.999179	-0.262912	0.417383	-0.291195	0.838712
LOC105373100	NR_134637	0.208883	0	NA	0.936435	NA	0	NA	-0.989601	NA	0.823251	NA	1.6822	NA	0.158057	NA	-0.700756	NA	-0.0323088	NA	0.886388	NA
LOC105373156	NR_136577	0	NA	NA	NA	NA	NA	NA	NA	NA	NA	NA	NA	NA	NA	NA	NA	NA	NA	NA	NA	NA
LOC105373159	NR_149312	73.1911	-0.246486	0.652676	-0.332571	0.565051	-0.163846	0.764014	-0.0777611	1	-0.40446	0.39964	-0.189782	0.779781	0.144606	0.915845	-0.0700719	0.999179	-0.0318551	0.929088	-0.157642	0.923488
LOC105373311	NR_158569	221.495	0.135482	0.662141	0.18174	0.579993	-0.0301765	0.934839	-0.0764347	1	-0.10176	0.783401	0.0608175	0.888233	-0.103088	0.873332	-0.265665	0.47186	0.237214	0.154179	-0.236973	0.742507
LOC105373338	NR_135655	0	NA	NA	NA	NA	NA	NA	NA	NA	NA	NA	NA	NA	NA	NA	NA	NA	NA	NA	NA	NA
LOC105373352	NR_136168	0	NA	NA	NA	NA	NA	NA	NA	NA	NA	NA	NA	NA	NA	NA	NA	NA	NA	NA	NA	NA
LOC105373378	NR_135656	21.9337	-1.17956	0.22029	-0.554616	NA	0.660153	NA	0.0352137	1	-0.0523641	0.973173	-0.161295	NA	-0.528047	NA	-0.419116	0.96347	1.03582	0.0586742	1.12715	0.675181
LOC105373383	NR_131982	63.2949	-0.315356	0.515943	0.0492126	0.952607	0.372074	0.35277	0.00750607	1	-0.0600654	0.943283	0.11604	0.880663	0.254834	0.771421	0.0787289	0.999179	-0.411941	0.147179	0.255647	0.846423
LOC105373394	NR_136322	0	NA	NA	NA	NA	NA	NA	NA	NA	NA	NA	NA	NA	NA	NA	NA	NA	NA	NA	NA	NA
LOC105373496	NR_135564	20.1007	-0.0231986	0.985642	-0.00183219	NA	0.313843	NA	0.292476	1	-1.27366	0.0876709	-0.405074	NA	0.169313	NA	-0.699276	0.766934	-0.16067	0.796698	-1.25025	0.645323
LOC105373553	NR_135529	29.5038	-0.617019	0.355449	0.172358	NA	0.609751	0.294533	-0.179625	1	-0.420054	0.503498	-0.495632	NA	0.0686308	NA	0.144208	0.999179	0.66565	0.0700252	0.196972	0.929897
LOC105373562	NR_136321	44.889	0.0701989	0.923342	0.368939	0.517345	0.288095	0.549278	-0.0106455	1	0.143343	0.855523	-0.116045	NA	-0.460201	NA	-0.200813	0.989185	-0.106376	0.772486	0.0733857	0.970555
LOC105373609	NR_132317	0.21032	-0.0778681	NA	-0.0252095	NA	0.0248088	NA	-0.0278418	NA	1.59886	NA	0	NA	-1.57923	NA	0	NA	-0.994025	NA	1.6771	NA
LOC105373656	NR_136320	0	NA	NA	NA	NA	NA	NA	NA	NA	NA	NA	NA	NA	NA	NA	NA	NA	NA	NA	NA	NA
LOC105373759	NR_157853	75.6658	0.0976766	0.833811	0.157841	0.776921	0.114515	0.776677	0.0543508	1	-0.0306116	0.960615	0.0426523	0.948454	-0.338265	0.398127	-0.411529	0.288838	0.439762	0.0371174	-0.128067	0.912347
LOC105373764	NR_136171	0.979568	0.413741	NA	-1.32218	NA	0.230051	NA	1.96593	NA	-0.996221	NA	-1.16819	NA	-2.41953	NA	-2.24756	NA	1.14439	NA	-1.41027	NA
LOC105373782	NR_136319	0	NA	NA	NA	NA	NA	NA	NA	NA	NA	NA	NA	NA	NA	NA	NA	NA	NA	NA	NA	NA
LOC105373805	NR_136318	3.30565	-0.365964	NA	-2.41829	NA	-1.16275	NA	0.889536	NA	0.325309	NA	-0.150168	NA	-0.794957	NA	-0.319482	NA	1.53221	0.262764	0.691265	NA
LOC105373876	NR_135525	0	NA	NA	NA	NA	NA	NA	NA	NA	NA	NA	NA	NA	NA	NA	NA	NA	NA	NA	NA	NA
LOC105373878	NR_135524	0.0437433	0	NA	0	NA	0	NA	0	NA	-1.10008	NA	-1.13771	NA	0	NA	0	NA	0.929284	NA	-1.03688	NA
LOC105374042	NR_147411	4.76411	-0.503344	NA	0.451635	NA	2.44268	NA	1.4877	NA	0.726581	NA	-0.0909634	NA	-0.425799	NA	0.391745	NA	1.63935	0.125253	1.22976	NA
LOC105374060	NR_135547	44.5937	0.291203	0.666898	-0.025936	0.983848	-0.322452	0.585195	-0.00531375	1	-0.427582	0.551424	-0.430212	NA	0.267959	NA	0.270589	0.983954	-0.584332	0.121684	-0.718597	0.679225
LOC105374194	NR_135545	0	NA	NA	NA	NA	NA	NA	NA	NA	NA	NA	NA	NA	NA	NA	NA	NA	NA	NA	NA	NA
LOC105374205	NR_134932	0.225875	0.883396	NA	0.936421	NA	-0.936599	NA	-0.989617	NA	-0.138388	NA	-1.13779	NA	0.97401	NA	1.97325	NA	0.929086	NA	-1.02125	NA
LOC105374297	NR_136185	1.11248	2.25848	NA	0	NA	-0.460291	NA	1.82341	NA	1.27313	NA	-2.05414	NA	-0.437353	NA	2.88987	NA	2.80735	0.20573	-0.98542	NA
LOC105374312	NR_153417	0.0387951	0	NA	0	NA	0	NA	0	NA	0	NA	0.785695	NA	0	NA	-0.766036	NA	-0.0323041	NA	-0.0753984	NA
LOC105374313	NR_136187	1.67719	-0.05646	NA	0.897101	NA	-0.95847	NA	-1.91201	NA	-0.275115	NA	0.115498	NA	-0.397436	NA	-0.788048	NA	3.17039	0.090621	-0.218114	NA
LOC105374338	NR_148199	0.0432402	-1.02441	NA	-0.986899	NA	0	NA	0	NA	0	NA	0	NA	0	NA	0	NA	-0.993962	NA	0.88619	NA
LOC105374344	NR_134676	2.72151	1.27229	NA	0.533448	NA	-0.808588	NA	-0.0697533	NA	1.80616	NA	0	NA	0.0296996	NA	2.0119	NA	-4.10221	0.0262688	0.533988	NA
LOC105374378	NR_160725	2.4421	-0.0645398	NA	-2.21979	NA	-0.871215	NA	1.28402	NA	-0.535408	NA	1.61463	NA	-0.48037	NA	-2.6304	NA	-1.73521	0.229829	-0.470885	NA
LOC105374389	NR_136317	0	NA	NA	NA	NA	NA	NA	NA	NA	NA	NA	NA	NA	NA	NA	NA	NA	NA	NA	NA	NA
LOC105374428	NR_134668	1.44311	0.861266	NA	1.87198	NA	-2.80266	NA	-3.81337	NA	-1.10023	NA	2.00753	NA	1.11978	NA	-1.9879	NA	-1.92123	0.499454	-1.9603	NA
LOC105374454	NR_146505	41.3448	-0.0114425	0.989921	-0.0870261	0.939445	-0.0624952	0.943289	0.0130885	1	0.207531	0.817768	-0.0232895	NA	0.0178843	NA	0.248705	0.987133	-0.128779	0.772277	0.219309	0.914417
LOC105374516	NR_134233	0	NA	NA	NA	NA	NA	NA	NA	NA	NA	NA	NA	NA	NA	NA	NA	NA	NA	NA	NA	NA
LOC105374620	NR_136207	0.0407157	0	NA	0.936504	NA	0	NA	-0.989533	NA	0	NA	0	NA	0	NA	0	NA	-0.0324775	NA	-0.0751382	NA
LOC105374704	NR_134264	0	NA	NA	NA	NA	NA	NA	NA	NA	NA	NA	NA	NA	NA	NA	NA	NA	NA	NA	NA	NA
LOC105374727	NR_134263	10.0933	-0.645063	NA	-0.148784	NA	0.160267	NA	-0.336011	1	-1.49961	NA	-1.38765	NA	-1.14945	NA	-1.26141	0.639113	-0.114283	0.880855	-0.854649	NA
LOC105374820	NR_136311	0	NA	NA	NA	NA	NA	NA	NA	NA	NA	NA	NA	NA	NA	NA	NA	NA	NA	NA	NA	NA
LOC105374952	NR_134616	1581.88	-0.0667134	0.760123	-0.0292979	0.930777	-0.00285687	0.992231	-0.0402724	1	0.0164446	0.960955	-0.074208	0.773984	-0.0777487	0.845076	0.0129039	0.999179	-0.449855	7.42e-06	0.0834642	0.879085
LOC105374960	NR_134615	0.0381486	0	NA	0	NA	0	NA	0	NA	0.823319	NA	0	NA	-0.803654	NA	0	NA	-0.0323041	NA	0.886364	NA
LOC105374972	NR_134613	0.0730826	-1.70314	NA	-1.66564	NA	0	NA	0	NA	0	NA	0	NA	0	NA	0	NA	-1.67248	NA	1.56464	NA
LOC105374988	NR_134611	1.86939	-0.302104	NA	-0.739735	NA	0.27274	NA	0.710367	NA	0.309293	NA	-0.199359	NA	0.921401	NA	1.43005	NA	0.0132027	0.994623	0.610994	NA
LOC105375075	NR_134609	0.0387951	0	NA	0	NA	0	NA	0	NA	0	NA	0.785695	NA	0	NA	-0.766036	NA	-0.0323041	NA	-0.0753984	NA
LOC105375115	NR_134324	0	NA	NA	NA	NA	NA	NA	NA	NA	NA	NA	NA	NA	NA	NA	NA	NA	NA	NA	NA	NA
LOC105375131	NR_158215	0.238777	-1.02447	NA	-0.986968	NA	0	NA	0	NA	1.73986	NA	-1.13778	NA	-2.68167	NA	0	NA	-0.0320992	NA	2.76435	NA
LOC105375166	NR_134258	0	NA	NA	NA	NA	NA	NA	NA	NA	NA	NA	NA	NA	NA	NA	NA	NA	NA	NA	NA	NA
LOC105375218	NR_136267	31.4413	-0.138682	0.87654	0.416483	NA	0.0887096	0.920776	-0.466454	0.82682	-0.218035	0.866908	-0.387363	NA	0.409672	NA	0.578999	0.786331	-1.58802	0.000135855	-0.0791146	0.978062
LOC105375297	NR_136269	0	NA	NA	NA	NA	NA	NA	NA	NA	NA	NA	NA	NA	NA	NA	NA	NA	NA	NA	NA	NA
LOC105375304	NR_136271	1.80702	-0.723732	NA	1.09984	NA	2.2083	NA	0.384753	NA	-0.105697	NA	0.561398	NA	2.1792	NA	1.51211	NA	-0.0302687	0.99077	0.61807	NA
LOC105375401	NR_134235	0.37223	-1.02453	NA	-0.0252358	NA	0.971361	NA	-0.027867	NA	-0.138418	NA	-0.176043	NA	1.53429	NA	1.57191	NA	-0.0323095	NA	0.886409	NA
LOC105375423	NR_159959	14.9078	-0.322997	NA	-0.653705	NA	0.154941	NA	0.485648	1	0.240905	NA	0.60965	NA	0.489154	NA	0.120409	0.999179	0.121901	0.864271	0.564395	0.833341
LOC105375429	NR_133946	0.228603	0.883395	NA	0	NA	-0.936588	NA	0	NA	-0.138382	NA	1.26283	NA	-0.803732	NA	-2.20472	NA	0.929425	NA	-1.02175	NA
LOC105375483	NR_133947	0.0406385	0	NA	0	NA	0	NA	0	NA	0	NA	0	NA	1.11975	NA	1.15737	NA	-0.0324081	NA	-0.075225	NA
LOC105375504	NR_133928	1.88063	-1.55888	NA	0.275737	NA	-0.513626	NA	-2.34823	NA	2.29461	NA	2.66829	NA	0.221663	NA	-0.152016	NA	-4.49533	0.0280343	3.85437	NA
LOC105375512	NR_133931	0.0381486	0	NA	0	NA	0	NA	0	NA	0.823319	NA	0	NA	-0.803654	NA	0	NA	-0.0323041	NA	0.886364	NA
LOC105375545	NR_133932	5.79945	-0.2509	NA	-0.00404408	NA	1.1017	NA	0.854845	NA	-0.613359	NA	0.708422	NA	1.39281	NA	0.0710271	NA	0.847692	0.418241	-0.362323	NA
LOC105375556	NR_133929	0	NA	NA	NA	NA	NA	NA	NA	NA	NA	NA	NA	NA	NA	NA	NA	NA	NA	NA	NA	NA
LOC105375690	NR_145697	1.79688	0.39804	NA	1.57723	NA	1.16537	NA	-0.0138116	NA	-0.590341	NA	-0.869877	NA	0.539435	NA	0.818968	NA	1.98535	0.2642	-0.988556	NA
LOC105375713	NR_136278	6.01848	-1.31572	NA	-0.492343	NA	0.551886	NA	-0.271491	NA	0.15074	NA	1.05316	NA	-0.950972	NA	-1.85339	NA	-2.02319	0.0280452	1.46639	NA
LOC105375744	NR_134457	5.86879	0.366624	NA	0.22496	NA	-0.260655	NA	-0.118991	NA	0.462423	NA	0.321759	NA	-0.240743	NA	-0.10008	NA	-0.531414	0.572673	0.0960927	NA
LOC105375773	NR_134463	0.487569	0.884246	NA	2.34968	NA	1.75247	NA	0.287149	NA	-0.356162	NA	-1.0841	NA	-1.49404	NA	-0.766168	NA	1.83783	NA	-1.24042	NA
LOC105375787	NR_161376	0.329047	-1.91009	NA	-0.910795	NA	1.89	NA	0.8908	NA	-1.01645	NA	-2.01586	NA	-0.803762	NA	0	NA	-0.0404461	NA	0.894459	NA
LOC105375800	NR_136279	0.0816145	0	NA	0	NA	0	NA	0	NA	-1.1001	NA	-1.13773	NA	1.11973	NA	1.15735	NA	0.92925	NA	-1.03681	NA
LOC105375843	NR_134323	0	NA	NA	NA	NA	NA	NA	NA	NA	NA	NA	NA	NA	NA	NA	NA	NA	NA	NA	NA	NA
LOC105375972	NR_135135	0	NA	NA	NA	NA	NA	NA	NA	NA	NA	NA	NA	NA	NA	NA	NA	NA	NA	NA	NA	NA
LOC105376114	NR_135840	198.703	-0.0942802	0.770229	-0.103945	0.802413	-0.283832	0.205619	-0.274167	0.49176	-0.138942	0.610758	-0.16075	0.545883	-0.203771	0.517541	-0.181963	0.734577	0.776155	1.07e-08	-0.0443587	0.966235
LOC105376194	NR_135141	0.0803913	0	NA	0	NA	0	NA	0	NA	0	NA	0	NA	1.92084	NA	1.95845	NA	-0.032437	NA	-0.0751672	NA
LOC105376271	NR_135145	3.29002	-1.61194	NA	-0.909811	NA	1.30033	NA	0.598207	NA	-0.0834547	NA	-0.158738	NA	0.0943534	NA	0.169636	NA	-0.28402	0.822784	1.52839	NA
LOC105376306	NR_135119	133.954	0.042361	0.92904	0.0957174	0.858752	0.23061	0.428804	0.177253	0.95392	0.185632	0.641537	0.116334	0.810535	-0.00912136	0.992857	0.060177	0.999179	-0.31539	0.121739	0.143564	0.888668
LOC105376331	NR_132978	0.0429421	0	NA	0	NA	0	NA	0	NA	-1.10008	NA	-1.13771	NA	0	NA	0	NA	0.929284	NA	-1.03688	NA
LOC105376360	NR_131187	0.0839559	-1.02442	NA	-0.025137	NA	0	NA	-0.98955	NA	0	NA	0	NA	0	NA	0	NA	-0.994066	NA	0.886346	NA
LOC105376398	NR_134492	0	NA	NA	NA	NA	NA	NA	NA	NA	NA	NA	NA	NA	NA	NA	NA	NA	NA	NA	NA	NA
LOC105376453	NR_155752	0.32558	-0.451361	NA	-2.6359	NA	-2.21219	NA	0	NA	1.59548	NA	0	NA	-1.5759	NA	0	NA	-2.64289	NA	2.04787	NA
LOC105376671	NR_131169	1.10111	-2.48428	NA	-1.49022	NA	2.78786	NA	1.79382	NA	-2.6066	NA	-0.210747	NA	3.05405	NA	0.658253	NA	-0.938761	0.705497	-0.121827	NA
LOC105376731	NM_001321990	0	NA	NA	NA	NA	NA	NA	NA	NA	NA	NA	NA	NA	NA	NA	NA	NA	NA	NA	NA	NA
LOC105376772	NR_135170	0.154874	2.26817	NA	0	NA	-2.32108	NA	0	NA	0	NA	0	NA	1.11971	NA	1.15732	NA	-0.0326604	NA	-2.40661	NA
LOC105376805	NR_135058	4.9451	-0.0601504	NA	-1.96399	NA	0.469628	NA	2.37345	NA	0.331093	NA	0.25538	NA	-0.227308	NA	-0.151595	NA	0.555944	0.631	0.391326	NA
LOC105376917	NR_160727	0	NA	NA	NA	NA	NA	NA	NA	NA	NA	NA	NA	NA	NA	NA	NA	NA	NA	NA	NA	NA
LOC105376975	NR_135536	4.00514	0.252251	NA	0.224797	NA	-0.816302	NA	-0.788848	NA	1.3777	NA	-0.366641	NA	-0.938564	NA	0.805773	NA	-0.557358	0.638062	1.12597	NA
LOC105377102	NR_135535	154.469	-0.245534	0.397866	-0.0733967	0.881738	0.078317	0.82209	-0.0938203	1	-0.00216778	0.997357	-0.0473199	0.923721	-0.147083	0.781037	-0.101931	0.99388	0.155874	0.393781	0.243609	0.751964
LOC105377143	NR_135533	0	NA	NA	NA	NA	NA	NA	NA	NA	NA	NA	NA	NA	NA	NA	NA	NA	NA	NA	NA	NA
LOC105377146	NR_135532	0	NA	NA	NA	NA	NA	NA	NA	NA	NA	NA	NA	NA	NA	NA	NA	NA	NA	NA	NA	NA
LOC105377162	NR_135531	0.557147	0	NA	2.56797	NA	3.86428	NA	1.23373	NA	0	NA	1.72077	NA	0	NA	-1.70119	NA	-0.0323111	NA	-0.075448	NA
LOC105377213	NR_135614	0.601906	-1.12943	NA	-2.07152	NA	-0.00817694	NA	0.933886	NA	0.0265408	NA	0.263249	NA	-2.42567	NA	-2.66237	NA	0.340795	NA	1.15546	NA
LOC105377267	NR_136191	0.216838	1.42877	NA	0	NA	-1.4819	NA	0	NA	-1.10016	NA	0.720567	NA	1.11967	NA	-0.700765	NA	0.929222	NA	-2.52869	NA
LOC105377342	NR_148380	1.22416	-1.77351	NA	-1.736	NA	2.33269	NA	2.29519	NA	0.151064	NA	0.389256	NA	1.22222	NA	0.984035	NA	1.13477	0.691487	1.92473	NA
LOC105377372	NR_161159	66.507	0.0763911	0.929641	-0.142064	0.89581	-0.346279	0.563665	-0.127824	1	0.00284872	0.998074	-0.173244	0.792433	-0.134827	0.915908	0.0412664	0.999179	2.03345	2.09e-12	-0.0730984	0.971992
LOC105377448	NR_133945	0.400809	3.16478	NA	0	NA	-3.21773	NA	0	NA	0.823254	NA	2.68201	NA	-0.80376	NA	-2.6623	NA	-0.0324147	NA	-2.34044	NA
LOC105377458	NR_134680	2.66779	-0.227783	NA	-0.0934161	NA	-1.62406	NA	-1.75843	NA	1.97894	NA	1.41667	NA	-0.539383	NA	0.0228852	NA	-0.827067	0.60562	2.2073	NA
LOC105377480	NR_134681	0.0387951	0	NA	0	NA	0	NA	0	NA	0	NA	0.785695	NA	0	NA	-0.766036	NA	-0.0323041	NA	-0.0753984	NA
LOC105377590	NR_133944	282.705	-0.228385	0.443007	0.231133	0.465459	0.29276	0.22859	-0.166758	0.936387	-0.284237	0.298141	0.112746	0.78753	0.24096	0.552256	-0.156022	0.92511	-0.179977	0.338265	-0.0555796	0.962351
LOC105377621	NR_136202	42.1908	-0.052215	0.951106	0.327302	0.660653	0.426798	0.402357	0.0472807	1	-0.0171683	0.987702	0.298144	NA	0.250368	NA	-0.0649447	0.999179	0.38835	0.279888	0.0352645	0.989831
LOC105377623	NR_136203	73.1144	0.394473	0.368295	0.517282	0.178613	-0.30682	0.448146	-0.429629	0.512738	0.0277785	0.971104	0.0784478	0.915999	-0.0666474	0.964345	-0.117317	0.999179	0.460857	0.0832454	-0.3663	0.753621
LOC105377651	NR_134682	0	NA	NA	NA	NA	NA	NA	NA	NA	NA	NA	NA	NA	NA	NA	NA	NA	NA	NA	NA	NA
LOC105377716	NR_136214	0	NA	NA	NA	NA	NA	NA	NA	NA	NA	NA	NA	NA	NA	NA	NA	NA	NA	NA	NA	NA
LOC105377752	NR_157842	0	NA	NA	NA	NA	NA	NA	NA	NA	NA	NA	NA	NA	NA	NA	NA	NA	NA	NA	NA	NA
LOC105377763	NR_134259	47.3019	0.442453	0.401415	0.408519	0.488601	-0.141813	0.813776	-0.107879	1	0.084332	0.929357	0.306366	NA	0.106433	NA	-0.115601	0.999179	-0.275184	0.448093	-0.357874	0.807271
LOC105377777	NR_160729	0.0437433	0	NA	0	NA	0	NA	0	NA	-1.10008	NA	-1.13771	NA	0	NA	0	NA	0.929284	NA	-1.03688	NA
LOC105377849	NR_147708	7.32068	0.243783	NA	1.25323	NA	0.485017	NA	-0.524425	NA	0.573234	NA	0.934341	NA	-0.0846214	NA	-0.445728	NA	0.908459	0.29847	0.329614	NA
LOC105377879	NR_136251	0	NA	NA	NA	NA	NA	NA	NA	NA	NA	NA	NA	NA	NA	NA	NA	NA	NA	NA	NA	NA
LOC105377924	NR_134603	0.110203	-1.02444	NA	-0.986934	NA	0.971336	NA	0.933835	NA	0	NA	0.78566	NA	0	NA	-0.76607	NA	-0.993841	NA	0.885982	NA
LOC105377967	NR_134601	0.0365413	-1.02441	NA	-0.986899	NA	0	NA	0	NA	0	NA	0	NA	0	NA	0	NA	-0.993962	NA	0.88619	NA
LOC105377975	NR_134600	19.6948	0.770923	0.386111	0.220162	NA	-0.637261	NA	-0.0865006	1	0.116907	0.919903	-0.119011	NA	0.15966	NA	0.395578	0.89036	1.7371	0.000223394	-0.653559	0.759457
LOC105378047	NR_134599	519.794	-0.0133005	0.981989	0.0630756	0.926714	0.150497	0.70336	0.0741209	1	0.22769	0.57628	-0.0190475	0.980451	-0.189506	0.782864	0.057231	0.999179	0.862728	2.22e-05	0.241285	0.808673
LOC105378052	NR_134598	0	NA	NA	NA	NA	NA	NA	NA	NA	NA	NA	NA	NA	NA	NA	NA	NA	NA	NA	NA	NA
LOC105378068	NR_134596	0.0365249	0	NA	0	NA	0	NA	0	NA	0	NA	0.785695	NA	0	NA	-0.766036	NA	-0.0323041	NA	-0.0753984	NA
LOC105378098	NR_134593	0	NA	NA	NA	NA	NA	NA	NA	NA	NA	NA	NA	NA	NA	NA	NA	NA	NA	NA	NA	NA
LOC105378123	NR_134592	0.181377	-0.0325126	NA	-0.986949	NA	-0.982219	NA	0	NA	-1.94521	NA	-1.98283	NA	0	NA	0	NA	0.81212	NA	-1.91119	NA
LOC105378127	NR_134591	0.214711	0	NA	0	NA	0	NA	0	NA	-3.33094	NA	-3.36856	NA	0	NA	0	NA	3.16064	NA	-3.26808	NA
LOC105378137	NR_134590	0	NA	NA	NA	NA	NA	NA	NA	NA	NA	NA	NA	NA	NA	NA	NA	NA	NA	NA	NA	NA
LOC105378146	NR_136250	0.111411	0	NA	0	NA	2.28079	NA	2.24329	NA	0	NA	0	NA	0	NA	0	NA	-0.0322506	NA	-0.0755401	NA
LOC105378183	NR_135269	0.52561	0.489093	NA	-0.987046	NA	-1.50399	NA	0	NA	1.90253	NA	1.34351	NA	-0.812566	NA	-0.25358	NA	-0.032247	NA	1.41291	NA
LOC105378230	NR_160730	741.643	-0.130521	0.672993	0.1176	0.772915	0.0261201	0.945305	-0.222001	0.706372	-0.144159	0.663319	0.0768548	0.857506	0.105608	0.868015	-0.115405	0.980841	-0.289442	0.0738855	-0.0133115	0.992811
LOC105378269	NR_134498	0.13123	0	NA	0	NA	0	NA	0	NA	-2.61949	NA	-2.65712	NA	0	NA	0	NA	2.44884	NA	-2.55633	NA
LOC105378292	NR_134499	0	NA	NA	NA	NA	NA	NA	NA	NA	NA	NA	NA	NA	NA	NA	NA	NA	NA	NA	NA	NA
LOC105378305	NR_155748	3.48808	-0.066317	NA	1.8246	NA	-0.94862	NA	-2.83951	NA	0.133417	NA	-0.170763	NA	-0.652269	NA	-0.34809	NA	4.24333	0.00628881	0.200192	NA
LOC105378311	NR_134503	0.0365249	0	NA	0	NA	0	NA	0	NA	0	NA	0.785695	NA	0	NA	-0.766036	NA	-0.0323041	NA	-0.0753984	NA
LOC105378330	NR_134312	1.27936	-2.55841	NA	-0.523158	NA	0.971391	NA	-1.06381	NA	0.303469	NA	0.031576	NA	-0.932578	NA	-0.660689	NA	0.909619	0.710666	2.86225	NA
LOC105378367	NR_132791	0.10917	0.883438	NA	0	NA	-0.936554	NA	0	NA	-1.10012	NA	-0.175963	NA	0	NA	-0.76607	NA	0.929251	NA	-1.98327	NA
LOC105378430	NR_134319	0.0812771	0	NA	0	NA	0	NA	0	NA	0	NA	0	NA	1.93567	NA	1.97329	NA	-0.0324376	NA	-0.0751661	NA
LOC105378577	NR_160731	1.62697	-1.17088	NA	0.168863	NA	1.63842	NA	0.298686	NA	-0.258821	NA	1.26045	NA	-2.14728	NA	-3.66653	NA	-1.12311	0.598888	0.912419	NA
LOC105378586	NR_147951	3.12521	2.8985	NA	2.51808	NA	-0.490639	NA	-0.110221	NA	1.03894	NA	1.11829	NA	0.437217	NA	0.357869	NA	0.943521	0.648698	-1.85958	NA
LOC105378591	NR_135509	1.02493	0	NA	1.78836	NA	0	NA	-1.8415	NA	1.3066	NA	1.8569	NA	0.798344	NA	0.248058	NA	1.79242	0.56128	1.37045	NA
LOC105378614	NR_135054	1.01578	1.57138	NA	0.772765	NA	1.67697	NA	2.47557	NA	0.687494	NA	0.719719	NA	0.74202	NA	0.709795	NA	-0.0323223	0.993003	-0.882885	NA
LOC105378663	NR_135048	42.905	-0.551296	0.416156	0.432411	0.5613	0.564549	0.333315	-0.419158	0.861789	0.184145	0.825291	0.0196013	NA	-0.163266	NA	0.00127751	0.99995	0.908639	0.00964985	0.735502	0.673417
LOC105378683	NR_133055	0.513168	-0.413601	NA	-3.2505	NA	-2.86463	NA	0	NA	-1.94872	NA	-1.02456	NA	0	NA	-0.76615	NA	-1.44821	NA	-1.53377	NA
LOC105378933	NR_135034	0.584869	0	NA	2.87893	NA	0	NA	-2.93203	NA	-0.608486	NA	-0.788394	NA	0.563446	NA	0.743346	NA	2.40302	NA	-0.545661	NA
LOC105378979	NM_001365184	0.0381486	0	NA	0	NA	0	NA	0	NA	0.823319	NA	0	NA	-0.803654	NA	0	NA	-0.0323041	NA	0.886364	NA
LOC105379030	NR_134252	0	NA	NA	NA	NA	NA	NA	NA	NA	NA	NA	NA	NA	NA	NA	NA	NA	NA	NA	NA	NA
LOC105379143	NR_134250	7.15749	-0.964694	NA	-0.487613	NA	0.264426	NA	-0.212654	NA	-0.338503	NA	0.0600637	NA	0.196889	NA	-0.201677	NA	-0.324245	0.71335	0.626873	NA
LOC105379152	NR_146771	0.980699	-2.83598	NA	-2.79847	NA	0	NA	0	NA	0.133168	NA	0.976393	NA	-0.601779	NA	-1.445	NA	0.0697013	NA	2.96963	NA
LOC105379176	NR_134248	10.1902	-1.08114	NA	-0.619403	NA	0.234062	NA	-0.227675	1	0.249231	NA	0.194874	NA	0.0850663	NA	0.139423	0.999179	0.0934567	0.898574	1.33077	NA
LOC105379183	NR_134247	16.5494	-0.692506	0.453234	-0.0886842	NA	0.00993618	NA	-0.593885	0.882401	-0.437149	0.689127	-0.669463	NA	0.338505	NA	0.570819	0.84347	0.0838189	0.894933	0.255645	0.933595
LOC105379192	NR_134246	0.162554	0	NA	0	NA	0	NA	0	NA	0	NA	0	NA	2.93296	NA	2.97058	NA	-0.0324735	NA	-0.0750942	NA
LOC105379194	NR_134245	13.6109	-0.33327	NA	0.0923323	NA	0.249075	NA	-0.176527	1	-0.443921	NA	-0.688751	NA	-0.599422	NA	-0.354593	0.994484	0.487037	0.429787	-0.110504	0.976475
LOC105379252	NR_136310_dup1	0.494785	-2.61138	NA	-2.56083	NA	0.022676	NA	-0.0278686	NA	0	NA	0.785702	NA	1.93743	NA	1.01331	NA	-3.5299	NA	2.47323	NA
LOC105379331	NR_159962	0.0468733	0.929153	NA	0	NA	-0.982147	NA	0	NA	0	NA	0	NA	0	NA	0	NA	-0.0324807	NA	-1.06661	NA
LOC105379393	NR_136589	0.953021	-1.02455	NA	2.77849	NA	2.48011	NA	-1.32286	NA	-0.490328	NA	-0.577635	NA	-1.37261	NA	-1.28531	NA	1.85024	NA	0.534368	NA
LOC105379443	NR_160670_dup1	0.943623	-0.923572	NA	-1.57016	NA	-0.204202	NA	0.442369	NA	0	NA	0.785706	NA	0	NA	-0.766149	NA	-4.02603	NA	0.785429	NA
LOC105379450	NR_135122	0	NA	NA	NA	NA	NA	NA	NA	NA	NA	NA	NA	NA	NA	NA	NA	NA	NA	NA	NA	NA
LOC105379477	NR_134504	1.80511	-2.63351	NA	-4.37661	NA	1.71243	NA	3.4555	NA	-2.15105	NA	-0.389074	NA	1.96305	NA	0.201088	NA	-0.51719	0.75241	0.48276	NA
LOC105379511	NR_135512	0	NA	NA	NA	NA	NA	NA	NA	NA	NA	NA	NA	NA	NA	NA	NA	NA	NA	NA	NA	NA
LOC105379514	NR_135513	0.0397528	0	NA	0	NA	0	NA	0	NA	0	NA	0	NA	1.11975	NA	1.15737	NA	-0.617344	NA	-0.0752513	NA
LOC105379550	NR_136574	0	NA	NA	NA	NA	NA	NA	NA	NA	NA	NA	NA	NA	NA	NA	NA	NA	NA	NA	NA	NA
LOC105379807	NR_144466_dup1	0.244573	-0.0777652	NA	-0.986998	NA	0.0247002	NA	0.933836	NA	-0.138396	NA	-0.176021	NA	-0.803743	NA	-0.766122	NA	-0.0322491	NA	-0.0606233	NA
LOC105447645	NR_131188	16.4261	-0.00739069	0.994954	0.0389863	NA	-0.363195	NA	-0.409572	0.991253	-0.449553	0.676235	-0.328416	NA	-0.190617	NA	-0.311754	0.994484	-0.259345	0.649407	-0.441816	0.854023
LOC105616981	NR_131227	0.565186	-1.91226	NA	-0.118934	NA	0	NA	-1.78366	NA	0.82332	NA	2.2672	NA	2.58943	NA	1.14562	NA	-1.88235	NA	2.73643	NA
LOC105747689	NR_131917	153.775	-0.058704	0.931122	-0.455354	0.332004	-0.177188	0.729735	0.219462	1	0.258274	0.614852	-0.093366	0.901467	-0.297305	0.678064	0.0543347	0.999179	0.782998	0.00254673	0.317248	0.79703
LOC106660606	NR_132988	82.4394	-0.543442	0.116875	-0.251269	0.620123	0.0141163	0.98191	-0.278056	0.867327	-0.244581	0.598316	-0.549337	0.105536	0.00105697	0.999675	0.305813	0.761967	-0.111578	0.688419	0.29902	0.786992
LOC106699570	NR_133569	15.5921	0.276358	NA	0.465823	NA	0.0721137	NA	-0.117351	1	-0.354314	NA	0.0894031	NA	-0.292055	NA	-0.735771	0.653906	0.657499	0.248664	-0.630168	0.795276
LOC106780825	NR_133678	0.0752855	0	NA	0	NA	0.971353	NA	0.933853	NA	0.823302	NA	0	NA	-0.803671	NA	0	NA	-0.617188	NA	0.886233	NA
LOC107001062	NR_134500	0	NA	NA	NA	NA	NA	NA	NA	NA	NA	NA	NA	NA	NA	NA	NA	NA	NA	NA	NA	NA
LOC107105282	NR_147847	0.288248	-1.90926	NA	-1.87175	NA	0.97129	NA	0.933789	NA	0.741016	NA	-1.13781	NA	-0.72127	NA	1.15729	NA	-0.917554	NA	2.65096	NA
LOC107984035	NR_148348	86.8828	0.048947	0.939819	-0.217578	0.729755	-0.225989	0.612013	0.0405361	1	0.216587	0.767946	0.226913	0.759741	-0.0347226	0.984978	-0.0450493	0.999179	-2.03857	2.76e-14	0.167934	0.919979
LOC107984036	NR_159964	133.285	-0.0260775	0.951791	0.12059	0.787106	0.0582929	0.872846	-0.0883747	1	0.413285	0.0442642	-0.070041	0.882068	-0.205306	0.601606	0.27802	0.476154	0.128927	0.504944	0.43963	0.60385
LOC107984132	NR_146902	0.180652	-1.02446	NA	-0.986953	NA	0	NA	0	NA	0.823265	NA	0	NA	1.24595	NA	2.24519	NA	-0.993967	NA	1.848	NA
LOC107984208	NR_160647	6.38538	1.05057	NA	0.0150585	NA	-1.76786	NA	-0.732355	NA	0.293447	NA	-0.00379619	NA	-0.0839413	NA	0.213301	NA	0.991456	0.429813	-0.756877	NA
LOC107984236	NR_160732	0.148895	0	NA	0	NA	0	NA	0	NA	0	NA	0	NA	2.79607	NA	2.83369	NA	-0.0324686	NA	-0.0751041	NA
LOC107984265	NR_160733	2.28126	-1.28092	NA	1.04421	NA	0.540181	NA	-1.78493	NA	-0.0960656	NA	0.797431	NA	-0.208474	NA	-1.10197	NA	-0.107688	0.955475	1.18443	NA
LOC107984282	NR_158224	14.421	-0.469324	NA	0.553607	NA	-0.176397	NA	-1.19932	0.474777	-0.263125	NA	0.0353592	NA	-0.190017	NA	-0.4885	0.852141	2.16603	5.71e-05	0.206505	0.95762
LOC107984341	NR_160735	5.29672	0.675187	NA	0.552373	NA	-0.37124	NA	-0.248426	NA	0.260668	NA	0.67782	NA	-0.548619	NA	-0.965769	NA	-0.32272	0.799431	-0.413791	NA
LOC107984399	NR_159965	0.0371369	0	NA	0	NA	0.971371	NA	0.93387	NA	0	NA	0	NA	0	NA	0	NA	-0.0323214	NA	-0.0753984	NA
LOC107984507	NR_160736	416.915	-0.578124	0.0129991	0.387943	0.15317	0.368387	0.158485	-0.59768	0.00988376	-0.161905	0.694698	0.521167	0.0314877	0.149717	0.82814	-0.533355	0.0361807	-0.418471	0.0273557	0.416494	0.662159
LOC107984703	NR_148060	52.6938	-0.56426	0.424387	0.699618	0.257162	1.07856	0.028203	-0.185317	1	-0.726806	0.254509	0.685866	NA	1.08662	NA	-0.326046	0.949919	-0.199377	0.674126	-0.162305	0.94944
LOC107984784	NR_148210	0.382757	0	NA	0.936441	NA	1.7033	NA	0.704131	NA	-3.34136	NA	-3.37898	NA	1.11969	NA	1.15731	NA	3.17085	NA	-3.27835	NA
LOC107984813	NR_158165	35.6718	-0.0163347	0.984553	0.0716203	0.943158	-0.275342	0.632624	-0.363297	0.888178	-0.0188451	0.986809	0.230725	NA	0.415969	NA	0.166399	0.999179	-0.267512	0.472315	-0.00225055	0.999057
LOC107984974	NM_001350575	301.097	0.0136636	0.958309	0.0614024	0.826114	-0.0283439	0.899826	-0.0760827	1	0.0135458	0.969908	-0.0181364	0.964478	0.0566986	0.915908	0.0883809	0.968696	-0.67305	2.92e-11	0.000188196	0.999574
LOC107985033	NR_138031	41.9514	1.20592	0.0889075	0.250486	0.876618	-0.0866918	0.932947	0.868736	0.45283	0.791725	0.0852088	0.352672	NA	-0.280304	NA	0.158749	0.999179	2.72538	5.83e-10	-0.413997	0.842527
LOC107985184	NR_160737	362.501	-0.014251	0.97873	0.0196506	0.974416	-0.113272	0.757052	-0.147174	1	0.0526882	0.92482	0.044515	0.94291	-0.060466	0.953794	-0.0522928	0.999179	-0.111921	0.619147	0.067327	0.95762
LOC107985246	NR_160748	145.063	0.305771	0.453078	0.218925	0.684735	-0.170332	0.683609	-0.083487	1	-0.0523749	0.938393	0.0928362	0.882939	0.155562	0.858417	0.0103512	0.999179	0.513986	0.0271384	-0.357807	0.738117
LOC107985355	NR_153418	4.59854	0.337487	NA	1.349	NA	0.815486	NA	-0.196021	NA	-0.00990231	NA	0.605071	NA	0.540676	NA	-0.0742944	NA	-0.561918	0.661676	-0.346912	NA
LOC107985544	NR_146603	308.256	-0.116123	0.677071	0.0591666	0.887682	0.0534928	0.855627	-0.121797	0.982462	-0.209274	0.429357	-0.0783099	0.842367	0.0555802	0.943665	-0.0753839	0.999179	-0.867859	1.8e-10	-0.0928456	0.910431
LOC107985820	NR_147976	0.12497	0	NA	0	NA	0	NA	0	NA	0	NA	1.68224	NA	1.11972	NA	-0.700722	NA	-0.0322741	NA	-0.075426	NA
LOC107985856	NR_157978	1.45499	-1.11293	NA	-0.859219	NA	0.623496	NA	0.369792	NA	-2.60924	NA	-4.5051	NA	-0.738401	NA	1.15742	NA	0.597632	0.755076	-1.49688	NA
LOC107985911	NR_160767	190.827	-0.291843	0.788918	-0.271063	0.852386	0.0288472	0.982308	0.00806698	1	-0.722963	0.419467	0.245368	0.863048	0.852489	0.40592	-0.115841	0.999179	-0.129578	0.841069	-0.430794	0.86946
LOC107985939	NR_158150	267.195	0.0483888	0.889203	-0.208501	0.470632	-0.172108	0.479183	0.0847812	1	0.378951	0.0460165	0.0984156	0.788991	-0.201718	0.562442	0.0788175	0.999179	-0.040558	0.829776	0.330823	0.660423
LOC107985946	NR_163478	23.3196	0.159745	0.873046	-0.236167	NA	-0.509071	0.481592	-0.113159	1	-0.399124	0.662026	-0.220518	NA	0.476406	NA	0.297801	0.987194	0.262755	0.606374	-0.558735	0.782565
LOC107986163	NR_160768	10.4508	-0.991784	NA	-0.0633765	NA	0.403029	NA	-0.525377	1	-0.00237357	NA	0.647711	NA	0.29018	NA	-0.359904	0.99388	0.489201	0.505329	0.989265	NA
LOC107986453	NM_001365196	0.046726	0	NA	0	NA	0	NA	0	NA	0.823319	NA	0	NA	-0.803654	NA	0	NA	-0.0323041	NA	0.886364	NA
LOC107986794	NR_157843	1.81612	-0.105874	NA	0.14681	NA	-3.40267	NA	-3.65535	NA	-0.0581326	NA	-1.14681	NA	0.71353	NA	1.8022	NA	-0.0666101	0.978348	0.0477845	NA
LOC107986845	NR_148339	3.07379	0.985874	NA	0.645247	NA	-1.26079	NA	-0.920165	NA	0.381064	NA	1.02994	NA	-0.124682	NA	-0.773556	NA	0.171903	0.925868	-0.60444	NA
LOC107986876	NR_160769	21.0448	-0.752897	0.37003	-0.0868414	NA	0.651352	NA	-0.0147029	1	-0.425798	0.66631	-0.541667	NA	-0.0691321	NA	0.0467363	0.999179	0.137072	0.812075	0.327299	0.899959
LOC107987389	NR_160771	0	NA	NA	NA	NA	NA	NA	NA	NA	NA	NA	NA	NA	NA	NA	NA	NA	NA	NA	NA	NA
LOC108783645	NR_144383	18.7783	-0.518887	0.596802	-0.945715	NA	-1.59728	NA	-1.17045	0.393309	-0.0256942	0.988753	-1.03907	NA	-1.36963	NA	-0.356249	0.99388	0.113504	0.857902	0.493233	0.840543
LOC108783654	NR_144402	3610.29	-0.0103656	0.948473	-0.0782862	0.555678	-0.178317	0.0265773	-0.110397	0.517636	-0.149306	0.0857215	-0.146786	0.110765	-0.053057	0.815816	-0.0555766	0.948874	0.148856	0.021984	-0.138613	0.670748
LOC110091768	NR_146604	6.62695	-0.693551	NA	-0.492684	NA	0.656887	NA	0.456022	NA	0.933127	NA	0.0625898	NA	-1.71404	NA	-0.843504	NA	-0.486111	0.604192	1.62703	NA
LOC110091776	NR_146644	2.98665	-1.51478	NA	-2.4351	NA	1.47161	NA	2.39191	NA	-0.372965	NA	-0.00837913	NA	0.380689	NA	0.0161046	NA	1.91688	0.180493	1.14056	NA
LOC110091777	NR_146657_dup1	0.484249	-2.58023	NA	-2.54273	NA	1.80825	NA	1.77075	NA	0.839505	NA	-1.02899	NA	-2.63456	NA	-0.766144	NA	-1.32049	NA	3.42057	NA
LOC110117498-PIK3R3	NM_001303427	8032.54	-0.0851682	0.53361	0.134098	0.261882	0.10467	0.352417	-0.114596	0.620806	0.0688914	0.655677	0.173511	0.095304	0.00411983	0.991939	-0.100499	0.696591	0.191529	0.00935044	0.154355	0.673243
LOC110384692	NM_001352000	142.853	2.23971	4.05e-19	-0.0430325	0.963937	-0.274751	0.471402	2.008	5.03e-15	0.650074	0.0363367	-0.0736868	0.923721	-0.096914	0.933854	0.626847	0.0864656	1.265	7.98e-07	-1.58927	0.000466652
LOC112267871	NR_160657	0.804982	0	NA	0	NA	0.971402	NA	0.933896	NA	-0.85138	NA	0.582883	NA	2.45104	NA	1.01681	NA	2.38867	NA	-0.787796	NA
LOC112267881	NM_001368251_dup1	0.119101	0	NA	1.76318	NA	0	NA	-1.81614	NA	0	NA	0.785662	NA	0	NA	-0.766068	NA	-0.0324976	NA	-0.0751081	NA
LOC112267983	NR_158201	69.3235	0.165546	0.794585	0.248647	0.738797	-0.292719	0.569546	-0.37582	0.811321	-0.244697	0.70589	0.078922	0.929338	0.467769	0.427747	0.144151	0.999179	0.369203	0.253795	-0.409956	0.765758
LOC112268068	NR_158219	0.180934	0	NA	0.936452	NA	0	NA	-0.989585	NA	-1.10014	NA	-0.175981	NA	1.1197	NA	0.195692	NA	0.929215	NA	-1.03676	NA
LOC112268114	NR_158368	0.111411	0	NA	0	NA	2.28079	NA	2.24329	NA	0	NA	0	NA	0	NA	0	NA	-0.0322506	NA	-0.0755401	NA
LOC112268117	NR_158370	0	NA	NA	NA	NA	NA	NA	NA	NA	NA	NA	NA	NA	NA	NA	NA	NA	NA	NA	NA	NA
LOC112268124	NR_160776	995.3	0.144282	0.442291	-0.393167	0.00184724	-0.163102	0.305831	0.374347	0.00466928	0.119482	0.544744	-0.30638	0.0221833	-0.255139	0.0983371	0.170723	0.533407	0.556718	2.39e-08	-0.0245651	0.971992
LOC112268140	NR_158218	49.3128	-0.00314178	0.99683	-0.195918	0.822851	0.0401102	0.959412	0.232886	1	0.00774866	0.994116	-0.141221	NA	-0.215031	NA	-0.0660607	0.999179	0.371345	0.26659	0.0110843	0.997834
LOC112268173	NR_157261	0	NA	NA	NA	NA	NA	NA	NA	NA	NA	NA	NA	NA	NA	NA	NA	NA	NA	NA	NA	NA
LOC112268354	NM_001368253	8.36449	1.80221	NA	1.43565	NA	0.386062	NA	0.752616	1	1.67342	NA	0.47221	NA	-0.0446802	NA	1.15653	0.503316	4.26181	0.00363291	-0.128692	NA
LOC112268355	NM_001368254	0.173947	0	NA	0.936448	NA	0	NA	-0.989588	NA	1.01729	NA	-1.13776	NA	-1.95918	NA	0	NA	0.929333	NA	1.07986	NA
LOC112543491	NR_156734	121.058	0.121906	0.785612	-0.0887692	0.891663	-0.103541	0.806688	0.107134	1	0.514659	0.0631335	0.0644034	0.922892	-0.219915	0.718846	0.230341	0.850549	-0.167241	0.497528	0.393163	0.695125
LOC112577516	NM_001364461	0	NA	NA	NA	NA	NA	NA	NA	NA	NA	NA	NA	NA	NA	NA	NA	NA	NA	NA	NA	NA
LOC112577592	NM_001364581	0	NA	NA	NA	NA	NA	NA	NA	NA	NA	NA	NA	NA	NA	NA	NA	NA	NA	NA	NA	NA
LOC112694756	NM_001365304	191382	-0.0233611	0.927249	-0.0331729	0.918563	0.0252843	0.914446	0.0350961	1	-0.156253	0.356492	-0.108089	0.606614	0.0963416	0.770958	0.0481777	0.999179	0.292203	0.00362454	-0.132581	0.778793
LOC114483833	NM_001369125	10.6884	0.6676	NA	-0.0311797	NA	-0.535918	NA	0.16286	1	-0.749202	NA	-0.564827	NA	-0.282426	NA	-0.466802	0.973771	0.851185	0.17457	-1.41648	NA
LOC114483834	NR_160983	13677.8	0.0723371	0.609849	0.0341936	0.875827	-0.0111435	0.951972	0.027	1	0.0196736	0.929139	0.0558487	0.751752	0.00784672	0.986217	-0.0283284	0.999179	-0.171926	0.0216953	-0.052349	0.897199
LOC114841035	NM_001370414	5673.54	-0.0354995	0.822977	-0.0747209	0.64215	-0.0767418	0.522885	-0.0375204	1	-0.10902	0.359754	-0.122218	0.2973	0.0342121	0.920237	0.0474096	0.989185	0.604088	6.38e-20	-0.0732322	0.828111
LOC114841037	NM_001370581	0.0371369	0	NA	0	NA	0.971371	NA	0.93387	NA	0	NA	0	NA	0	NA	0	NA	-0.0323214	NA	-0.0753984	NA
LOC114841040	NR_163486	11.0226	0.294118	NA	-0.0225473	NA	-0.526901	NA	-0.210236	1	0.021898	NA	-0.781332	NA	-0.923891	NA	-0.120662	0.999179	0.152221	0.85247	-0.271898	NA
LOC143666	NR_026967	37.3512	-0.514065	0.45681	-0.249681	0.812413	0.121094	0.890855	-0.14329	1	0.164698	0.870204	-0.0358549	NA	-0.34189	NA	-0.141337	0.999179	0.118287	0.800973	0.678991	0.70421
LOC145474	NR_027046	1.53973	-1.86912	NA	0.0633774	NA	1.50531	NA	-0.427152	NA	-0.393611	NA	-2.35698	NA	-0.0158433	NA	1.9475	NA	1.219	0.545773	1.47623	NA
LOC145694	NR_132969	12.8885	-0.485473	NA	-0.231361	NA	0.220642	NA	-0.0334701	1	-0.489123	NA	0.0578824	NA	0.355116	NA	-0.191888	0.999179	-1.15241	0.0526721	-0.00354121	0.999057
LOC145783	NR_015419	403.737	0.128719	0.601959	0.113471	0.719957	0.0657422	0.796762	0.0809906	1	-0.100293	0.721308	-0.0496571	0.887993	0.0374996	0.958423	-0.0131368	0.999179	0.472578	0.000123987	-0.228629	0.701279
LOC145845	NR_024264	0.0468077	0	NA	0	NA	0.971371	NA	0.93387	NA	0	NA	0	NA	0	NA	0	NA	-0.0323214	NA	-0.0753984	NA
LOC148696	NR_026817	0.121431	-1.02444	NA	-0.0251544	NA	0	NA	-0.989567	NA	0	NA	0	NA	1.11971	NA	1.15733	NA	-0.994101	NA	0.886416	NA
LOC148709	NR_002929	26.2274	-0.971228	0.151825	-0.0349508	NA	0.37276	0.65191	-0.563517	0.797759	-0.152607	0.914816	0.684763	NA	0.0433847	NA	-0.793984	0.481016	-1.10353	0.0159929	0.818906	0.708327
LOC149373	NM_001256615	0.0812771	0	NA	0	NA	0	NA	0	NA	0	NA	0	NA	1.93567	NA	1.97329	NA	-0.0324376	NA	-0.0751661	NA
LOC149684	NR_104170	0	NA	NA	NA	NA	NA	NA	NA	NA	NA	NA	NA	NA	NA	NA	NA	NA	NA	NA	NA	NA
LOC150051	NM_001321023	39.2973	0.331392	0.789787	0.481607	0.740943	-0.69669	0.478485	-0.846905	0.720931	0.262874	0.812119	0.298922	NA	-0.296669	NA	-0.332717	0.975787	2.20566	1.76e-05	-0.0670574	0.987173
LOC150776	NR_026922	3896.57	0.00567192	0.981989	0.0708201	0.767738	0.0102531	0.964297	-0.054895	1	-0.00517839	0.987177	0.0604724	0.79037	0.069805	0.838083	0.00415429	0.999179	-0.264823	0.00365004	-0.0105307	0.989474
LOC150935	NR_037808	0.13123	0	NA	0	NA	0	NA	0	NA	-2.61949	NA	-2.65712	NA	0	NA	0	NA	2.44884	NA	-2.55633	NA
LOC152048	NR_149029	127.961	-0.14347	0.691015	-0.193838	0.621971	0.0244436	0.956953	0.074812	1	-0.0846435	0.85037	0.0912727	0.830117	0.181732	0.707749	0.00581617	0.999179	0.342708	0.0540936	0.05907	0.959433
LOC153684	NR_015447	339.051	0.323756	0.0244788	0.306935	0.0348861	0.262124	0.0583316	0.278945	0.0815814	0.365265	0.0115081	0.180995	0.386888	0.0499501	0.928726	0.23422	0.308997	-0.525264	3.99e-06	0.0417836	0.957176
LOC153910	NR_027312	0.67671	0.382441	NA	-0.752031	NA	-2.12411	NA	-0.989674	NA	-0.624028	NA	0.589955	NA	-0.830562	NA	-2.04452	NA	0.715232	NA	-1.00586	NA
LOC154449	NR_002787	0.231224	0	NA	2.23488	NA	0	NA	-2.28786	NA	-1.10016	NA	0.76059	NA	0	NA	-1.70256	NA	0.929177	NA	-1.03672	NA
LOC154761	NR_015421	147.931	-0.013227	0.988325	-0.445365	0.521728	0.292322	0.623619	0.72446	0.263962	0.227036	0.755389	0.1544	0.855285	0.167362	0.906116	0.239998	0.973482	1.64769	1.09e-07	0.240608	0.892551
LOC155060	NR_036573	410.445	0.139254	0.548918	-0.0558685	0.881641	-0.267731	0.111755	-0.0726081	1	0.0716267	0.82958	0.0914698	0.771758	0.085837	0.869712	0.0659939	0.999179	-0.448316	0.000304567	-0.0673079	0.930593
LOC157273	NR_040039	0.0794336	0	NA	0	NA	0	NA	0	NA	0	NA	0.785677	NA	1.11973	NA	0.195726	NA	-0.0323388	NA	-0.075329	NA
LOC158434	NR_132344	0.0906166	0.929135	NA	0	NA	-0.982172	NA	0	NA	-1.1001	NA	-1.13773	NA	0	NA	0	NA	0.929177	NA	-2.02819	NA
LOC158435	NR_033838	0.175722	-0.0325132	NA	-0.98695	NA	-0.98222	NA	0	NA	1.70244	NA	0	NA	-1.68274	NA	0	NA	-0.993937	NA	1.73562	NA
LOC171391	NR_126342	255.36	-0.0404117	0.929261	0.0668337	0.905491	-0.0568627	0.886166	-0.164108	0.972293	-0.11802	0.777458	-0.0575316	0.913885	0.109875	0.881433	0.0493866	0.999179	0.434611	0.0149454	-0.0773264	0.944552
LOC200772	NR_033841	0	NA	NA	NA	NA	NA	NA	NA	NA	NA	NA	NA	NA	NA	NA	NA	NA	NA	NA	NA	NA
LOC202181	NR_026921	481.702	0.160695	0.564659	-0.0191098	0.968314	-0.256064	0.230302	-0.0762596	1	0.097938	0.788561	0.0708254	0.86642	-0.11604	0.834883	-0.0889273	0.994484	-0.361351	0.0168114	-0.0623782	0.947523
LOC220729	NR_003266	1065.93	-0.0154269	0.963002	0.0779558	0.821545	-0.0539196	0.836699	-0.147302	0.857794	0.108245	0.692168	0.199948	0.342815	0.0200964	0.981368	-0.0716074	0.995663	-0.0606751	0.688419	0.124002	0.836989
LOC221946	NR_126168	3.89434	-0.717214	NA	0.638365	NA	0.035345	NA	-1.32023	NA	-0.572524	NA	0.257531	NA	1.57543	NA	0.745384	NA	-0.795568	0.506995	0.144476	NA
LOC254028	NR_122043	0.429069	0.884914	NA	0	NA	1.40824	NA	2.3184	NA	-2.03151	NA	-3.03092	NA	0.982328	NA	1.98168	NA	2.82273	NA	-2.91645	NA
LOC254896	NR_046173	6.90438	-0.362521	NA	-3.61333	NA	-0.792917	NA	2.45785	NA	-1.3606	NA	-1.10769	NA	0.658257	NA	0.405344	NA	2.01259	0.0411916	-0.997766	NA
LOC256880	NR_125923	16.3332	0.230813	0.849968	-0.0512071	NA	-0.00414388	NA	0.277876	1	-0.193946	0.910319	0.283414	NA	0.111296	NA	-0.366063	0.989185	-0.341717	0.606902	-0.42415	0.888366
LOC257396	NR_034107	523.748	-0.103607	0.607219	0.185166	0.274911	0.143403	0.371701	-0.14537	0.720931	-0.0427253	0.877335	0.106119	0.599373	-0.0183767	0.97797	-0.167221	0.495626	0.39923	5.08e-05	0.0612027	0.91922
LOC283028	NR_136644	0.388753	3.16795	NA	0	NA	-3.22084	NA	0	NA	-2.61956	NA	-2.65719	NA	1.11965	NA	1.15726	NA	2.44846	NA	-5.7859	NA
LOC283038	NR_033848	0.284715	-2.17309	NA	-0.179659	NA	0	NA	-1.98363	NA	0.823246	NA	0	NA	0.158036	NA	1.1573	NA	-2.14202	NA	2.99601	NA
LOC283045	NR_104162	0.0381486	0	NA	0	NA	0	NA	0	NA	0.823319	NA	0	NA	-0.803654	NA	0	NA	-0.0323041	NA	0.886364	NA
LOC283177	NR_033852	0.389575	0	NA	0.936431	NA	0	NA	-0.98965	NA	-1.1002	NA	2.03364	NA	2.52007	NA	-0.613398	NA	0.929362	NA	-1.03696	NA
LOC283194	NR_033853	31.7977	0.532212	0.483425	0.794027	0.224981	-0.0119034	0.990995	-0.273718	1	-0.00918024	0.993672	0.17961	NA	0.173269	NA	-0.0155211	0.999179	1.66234	1.11e-05	-0.541159	0.759457
LOC283214	NR_046090	0.238299	0.883397	NA	0	NA	-0.936587	NA	0	NA	-2.58996	NA	-2.62758	NA	1.93561	NA	1.97323	NA	2.41886	NA	-3.4727	NA
LOC283299	NR_036678	0.396183	0.726022	NA	-0.0252406	NA	-0.779099	NA	-0.0278714	NA	1.5282	NA	0.785693	NA	0.515941	NA	1.25841	NA	-0.994104	NA	0.802799	NA
LOC283335	NR_033854	16.7473	-0.320581	0.774706	-0.174584	NA	0.891715	NA	0.745718	0.659696	-0.0815211	0.957516	-0.0627183	NA	-0.210176	NA	-0.228979	0.999179	0.483033	0.385623	0.239394	0.937054
LOC283387	NR_148947	0.815559	-0.532175	NA	0.0136754	NA	0.875502	NA	0.329664	NA	0.823327	NA	2.28817	NA	1.55343	NA	0.0886241	NA	-2.55376	NA	1.3546	NA
LOC283665	NR_147215	0.0730499	0	NA	0	NA	0	NA	0	NA	0	NA	1.6404	NA	0	NA	-1.62064	NA	-0.0322424	NA	-0.0754909	NA
LOC283683	NR_040057	22.5934	0.0857935	0.932008	0.335109	NA	-0.162761	0.845751	-0.412076	0.925425	0.268017	0.832538	0.206905	NA	0.021294	NA	0.0824054	0.999179	-1.4236	0.00152729	0.182418	0.948613
LOC283710	NM_001243538	4074.7	0.0364219	0.839184	0.121932	0.40979	0.0128945	0.949242	-0.0726161	0.976684	-0.017433	0.945496	0.0382617	0.866794	0.0606717	0.842476	0.00497689	0.999179	-0.116841	0.180117	-0.0535075	0.905298
LOC283731	NR_152622	12.2594	0.225292	NA	0.299834	NA	-0.894782	NA	-0.969324	0.905733	-0.0954191	NA	0.547154	NA	0.653135	NA	0.0105632	0.999686	1.79203	0.0215672	-0.320199	0.946297
LOC283788	NR_027436	8479.65	0.0631018	0.657356	0.069478	0.675961	-0.0417096	0.764029	-0.0480858	1	0.135397	0.208528	0.110289	0.371766	-0.0402975	0.902224	-0.01519	0.999179	0.256706	0.000227351	0.072648	0.831086
LOC283856	NR_027078	0.160962	2.26817	NA	0	NA	-2.32108	NA	0	NA	0.823277	NA	0	NA	-0.803696	NA	0	NA	-0.0325564	NA	-1.44501	NA
LOC283922	NR_026950	777.401	0.00383689	0.988712	0.0475052	0.87285	-0.02005	0.933716	-0.0637183	1	0.100312	0.621141	0.129258	0.491548	0.0238927	0.966794	-0.00505347	0.999179	0.0134602	0.917716	0.096819	0.844105
LOC284009	NR_028335	73.7096	0.578283	0.180991	0.213289	0.777012	-0.269703	0.565257	0.0952909	1	0.220196	0.72277	0.222133	0.725501	0.202225	0.838818	0.200288	0.978534	0.296147	0.350867	-0.357758	0.782068
LOC284191	NR_148948	571.524	0.0455412	0.902171	-0.0705156	0.880753	-0.212438	0.38158	-0.0963809	1	0.0168734	0.972396	-0.0926274	0.814257	-0.0921658	0.894331	0.0173349	0.999179	0.109159	0.549558	-0.0283059	0.978062
LOC284240	NR_148949	0.520107	-0.0400811	NA	1.08675	NA	-0.0130458	NA	-1.13981	NA	-2.38807	NA	-2.4257	NA	-0.803769	NA	-0.766146	NA	2.21748	NA	-2.34744	NA
LOC284241	NR_136643	17.8256	-0.0112577	0.993966	-1.18568	NA	-0.628995	NA	0.545427	0.999029	0.194004	0.910943	-0.163566	NA	-0.803367	NA	-0.445798	0.98341	0.131833	0.861616	0.205453	0.95851
LOC284344	NR_033888	0.118265	0	NA	0	NA	0	NA	0	NA	-1.04699	NA	-2.0464	NA	-0.803688	NA	0	NA	1.83849	NA	-0.984297	NA
LOC284379	NR_002938	0.142005	-2.26119	NA	-2.22368	NA	0	NA	0	NA	0.82328	NA	0	NA	-0.803694	NA	0	NA	-2.23057	NA	3.08439	NA
LOC284395	NR_040029	0.152191	-1.02446	NA	-0.986951	NA	0	NA	0	NA	-0.138356	NA	-0.175981	NA	-0.803706	NA	-0.766088	NA	-0.0321653	NA	0.886155	NA
LOC284412	NR_029390	2.19414	0.00170149	NA	1.52578	NA	0.732338	NA	-0.791734	NA	-0.138434	NA	1.71522	NA	-0.803775	NA	-2.6574	NA	-2.7133	0.148469	-0.139426	NA
LOC284454	NR_036515	611.351	-0.120032	0.712929	-0.57804	0.00200948	-0.412766	0.0433154	0.0452409	1	-0.167012	0.592145	-0.424277	0.0443861	-0.311904	0.256602	-0.0546393	0.999179	0.241782	0.151826	-0.0467332	0.966235
LOC284581	NR_046097	8.2334	-3.84717	NA	-3.80966	NA	0.971396	NA	0.933889	NA	-0.103225	NA	-0.459516	NA	-0.218309	NA	0.137982	NA	2.78531	0.000900712	3.74454	NA
LOC284788	NR_027090	0	NA	NA	NA	NA	NA	NA	NA	NA	NA	NA	NA	NA	NA	NA	NA	NA	NA	NA	NA	NA
LOC284798	NR_027093	0.32966	0	NA	0	NA	0	NA	0	NA	0.639548	NA	-0.138243	NA	-1.49781	NA	-0.720088	NA	1.80754	NA	0.703053	NA
LOC284865	NR_038460	0.476718	0	NA	0	NA	0.971322	NA	0.933818	NA	-0.767206	NA	-1.15669	NA	-0.0128765	NA	0.376578	NA	2.80669	NA	-0.703638	NA
LOC284898	NM_001318329	0	NA	NA	NA	NA	NA	NA	NA	NA	NA	NA	NA	NA	NA	NA	NA	NA	NA	NA	NA	NA
LOC284930	NR_122046	0.0764642	0	NA	0	NA	0	NA	0	NA	0	NA	1.70239	NA	0	NA	-1.68261	NA	-0.032238	NA	-0.0754976	NA
LOC284933	NR_038917	0.0858843	0	NA	0	NA	0	NA	0	NA	-2.00875	NA	-2.04638	NA	0	NA	0	NA	1.83842	NA	-1.94596	NA
LOC284950	NR_038888	0	NA	NA	NA	NA	NA	NA	NA	NA	NA	NA	NA	NA	NA	NA	NA	NA	NA	NA	NA	NA
LOC285000	NR_038891	0.370289	1.43959	NA	0	NA	-1.49275	NA	0	NA	-1.59885	NA	-0.196203	NA	0.158018	NA	-1.24451	NA	2.38953	NA	-3.03811	NA
LOC285074	NR_026846	693.828	-0.0649699	0.718395	-0.114326	0.51048	-0.089678	0.547977	-0.0403222	1	-0.259604	0.0241818	-0.102998	0.571802	0.12341	0.5927	-0.0331962	0.999179	-0.426242	5.23e-07	-0.194321	0.669754
LOC285095	NR_135768	1.55565	-1.89027	NA	-1.55418	NA	0.338127	NA	0.00203944	NA	0.232998	NA	0.58	NA	-1.19694	NA	-1.54394	NA	-0.0401173	0.988505	2.12384	NA
LOC285097	NR_149023	20.764	0.0313179	0.981989	-0.652134	NA	-1.17554	NA	-0.492089	0.998992	0.208994	0.868757	0.141889	NA	-0.0793116	NA	-0.0122072	0.999179	0.66941	0.208258	0.177938	0.9566
LOC285191	NR_149021	0.772556	1.37432	NA	0.1096	NA	0.0147151	NA	1.27939	NA	-2.00659	NA	-1.08243	NA	1.11976	NA	0.195632	NA	0.0758029	NA	-3.37999	NA
LOC285593	NR_027108	0.0381486	0	NA	0	NA	0	NA	0	NA	0.823319	NA	0	NA	-0.803654	NA	0	NA	-0.0323041	NA	0.886364	NA
LOC285626	NR_037889	10.0528	-0.287352	NA	-0.257405	NA	-0.249026	NA	-0.278973	1	-0.125285	NA	-0.0935612	NA	-0.554969	NA	-0.586693	0.926636	3.09138	0.000145109	0.162536	NA
LOC285638	NR_149040	122.788	0.205044	0.734039	0.286954	0.666353	0.0711219	0.915074	-0.0107885	1	0.0590443	0.943283	0.123173	0.869249	0.206401	0.833577	0.142273	0.999179	1.21045	7.48e-06	-0.145729	0.932779
LOC285762	NR_046100	7.46864	0.958398	NA	-0.782248	NA	0.193103	NA	1.93374	NA	-0.0174897	NA	-0.183013	NA	0.0612446	NA	0.226768	NA	1.56069	0.0402539	-0.975749	NA
LOC285766	NR_126020	44.969	0.0730152	0.929436	-0.212651	0.816239	-0.681845	0.147138	-0.396179	0.875582	-0.333738	0.589146	-0.710491	NA	-0.372414	NA	0.00433897	0.999686	0.528542	0.116366	-0.406349	0.786634
LOC285804	NR_126021	6.49258	0.173692	NA	-0.725773	NA	-0.244207	NA	0.655254	NA	-0.29095	NA	-0.454657	NA	-0.219571	NA	-0.055864	NA	0.717861	0.546096	-0.464921	NA
LOC285819	NR_038992	1.75945	1.23126	NA	0.984322	NA	1.0834	NA	1.33033	NA	-0.411549	NA	0.0735898	NA	-0.550734	NA	-1.03587	NA	1.49422	0.449884	-1.64296	NA
LOC285847	NR_027117	1.94442	-1.5231	NA	-2.34451	NA	1.14999	NA	1.97139	NA	0.124132	NA	-0.499168	NA	0.715089	NA	1.33838	NA	-1.00388	0.506858	1.64703	NA
LOC285889	NR_038232	0.174885	-1.02446	NA	-0.986953	NA	0	NA	0	NA	0.823265	NA	0	NA	1.24595	NA	2.24519	NA	-0.993967	NA	1.848	NA
LOC286059	NR_038873	6.72603	-1.29651	NA	0.103877	NA	2.12729	NA	0.726911	NA	0.123962	NA	0.0702148	NA	-0.456401	NA	-0.402654	NA	1.17113	0.239805	1.4207	NA
LOC286083	NR_111948	1.92226	-0.184743	NA	-1.8512	NA	0.829866	NA	2.49629	NA	0.0751452	NA	-0.335988	NA	-0.856484	NA	-0.445354	NA	1.20878	0.495479	0.260021	NA
LOC286177	NR_038874	0	NA	NA	NA	NA	NA	NA	NA	NA	NA	NA	NA	NA	NA	NA	NA	NA	NA	NA	NA	NA
LOC286178	NR_134276	0.252037	0	NA	0	NA	0	NA	0	NA	-3.3362	NA	-2.41204	NA	0	NA	-0.766093	NA	3.16588	NA	-3.27335	NA
LOC286297	NR_046175	0.557197	-0.944601	NA	-0.692377	NA	0.90313	NA	0.650914	NA	0.823333	NA	1.71182	NA	0.158024	NA	-0.730431	NA	-2.4675	NA	1.76831	NA
LOC286359	NR_026847	0.392937	-1.91117	NA	-1.87366	NA	0	NA	0	NA	-0.138416	NA	2.0583	NA	0.15803	NA	-2.03856	NA	-0.919439	NA	1.77345	NA
LOC286437	NR_039980	306.296	-0.015346	0.96068	-0.153241	0.519292	-0.130361	0.50587	0.0075339	1	0.091598	0.740429	0.0129385	0.977939	-0.0839481	0.857902	-0.00528867	0.999179	-0.190538	0.133356	0.107301	0.85467
LOC338694	NR_104161	1.44046	-0.825487	NA	-1.74025	NA	-0.942647	NA	0	NA	-0.210764	NA	-0.823117	NA	-0.995602	NA	-0.383257	NA	2.57017	0.295853	0.614733	NA
LOC338963	NR_034139	5.95195	-0.746039	NA	0.522192	NA	1.16838	NA	-0.0998439	NA	0.973814	NA	1.30507	NA	-0.532278	NA	-0.863529	NA	0.0631619	0.965865	1.7204	NA
LOC339059	NR_120387	4.15911	0.447727	NA	-2.29139	NA	-1.44118	NA	1.29791	NA	0.790991	NA	-0.664214	NA	-1.26698	NA	0.188215	NA	0.830251	0.561668	0.344271	NA
LOC339166	NR_040000	0.435753	-0.0761706	NA	1.08912	NA	0.914613	NA	-0.250624	NA	-1.10021	NA	-1.13784	NA	2.69787	NA	2.73549	NA	-0.0324135	NA	-1.02376	NA
LOC339192	NR_147507	459.655	0.01694	0.965871	0.0678618	0.873608	-0.107886	0.684726	-0.158808	0.902173	-0.0761479	0.851375	-0.117932	0.73964	-0.0334108	0.971394	0.00837336	0.999179	-0.660294	3.11e-06	-0.0928285	0.912754
LOC339260	NR_160722	0.649701	1.53403	NA	-1.67822	NA	-3.23998	NA	0	NA	-1.10024	NA	1.7205	NA	2.93634	NA	0.115812	NA	-0.723424	NA	-2.63373	NA
LOC339298	NR_040034	0.209105	0	NA	0	NA	1.89078	NA	1.85328	NA	-2.0088	NA	-1.08465	NA	0	NA	-0.766103	NA	1.83859	NA	-1.94626	NA
LOC339539	NR_104171	8.65566	0.238674	NA	-0.424054	NA	-1.42365	NA	-0.760919	0.969081	0.634239	NA	-0.29765	NA	-0.30022	NA	0.631667	0.931992	0.101214	0.912941	0.395476	NA
LOC339593	NR_038972	0.18846	0	NA	0	NA	1.86397	NA	1.82647	NA	1.50368	NA	0	NA	-0.522271	NA	1.1573	NA	-0.0321894	NA	1.5668	NA
LOC339666	NR_038918	0.762288	-0.897669	NA	1.36789	NA	1.45907	NA	-0.806451	NA	1.28401	NA	0.720241	NA	-0.345704	NA	0.218056	NA	-0.858611	NA	2.18233	NA
LOC339685	NR_144462	0.0864804	-1.90896	NA	-1.87145	NA	0	NA	0	NA	0	NA	0	NA	0	NA	0	NA	-1.87913	NA	1.77126	NA
LOC339803	NR_036496	1742.69	-0.0698276	0.482388	0.172429	0.00980141	0.217248	0.000352376	-0.0250081	1	-0.0939065	0.23359	0.119915	0.0955736	0.169466	0.0089887	-0.0443558	0.942494	0.508591	7.51e-25	-0.0237926	0.943057
LOC339862	NR_161333	0.397847	0	NA	0	NA	0	NA	0	NA	3.08484	NA	0	NA	-0.010049	NA	3.25046	NA	-0.0322511	NA	3.14785	NA
LOC339874	NR_038976	26.1911	-0.0873939	0.931122	0.359758	NA	0.123615	0.887733	-0.323537	0.994774	0.264623	0.804825	0.663655	NA	0.36289	NA	-0.0361412	0.999179	-0.658939	0.140651	0.352059	0.866283
LOC339902	NR_149028	0	NA	NA	NA	NA	NA	NA	NA	NA	NA	NA	NA	NA	NA	NA	NA	NA	NA	NA	NA	NA
LOC339975	NR_038931	0.0812771	0	NA	0	NA	0	NA	0	NA	0	NA	0	NA	1.93567	NA	1.97329	NA	-0.0324376	NA	-0.0751661	NA
LOC340090	NR_134291	0	NA	NA	NA	NA	NA	NA	NA	NA	NA	NA	NA	NA	NA	NA	NA	NA	NA	NA	NA	NA
LOC340357	NR_015383	0.315441	0	NA	1.66234	NA	0	NA	-1.71548	NA	0.82324	NA	1.64085	NA	1.63605	NA	0.818557	NA	-0.0324231	NA	0.886587	NA
LOC340512	NR_126029	0	NA	NA	NA	NA	NA	NA	NA	NA	NA	NA	NA	NA	NA	NA	NA	NA	NA	NA	NA	NA
LOC341056	NR_027288	54.2487	0.0247658	0.977366	0.294212	0.689972	0.218997	0.706638	-0.0504486	1	0.137292	0.883137	0.387559	NA	0.163501	NA	-0.0867652	0.999179	-0.440913	0.215179	0.112799	0.95851
LOC343052	NR_126565	2.8742	1.16823	NA	-0.870879	NA	-3.06611	NA	-1.02702	NA	-0.769501	NA	-0.630729	NA	0.985846	NA	0.847074	NA	0.602909	0.65341	-1.93736	NA
LOC344967	NR_027277	16.3458	-0.444918	0.651559	-0.114636	NA	0.415179	NA	0.0848974	1	-0.468654	0.646015	-0.916407	NA	-0.0277548	NA	0.419998	0.965116	0.0839223	0.892428	-0.0235982	0.997124
LOC349160	NR_046103	0	NA	NA	NA	NA	NA	NA	NA	NA	NA	NA	NA	NA	NA	NA	NA	NA	NA	NA	NA	NA
LOC374443	NR_002814	542.628	-0.265168	0.253085	0.153185	0.614928	0.410967	0.0178159	-0.00738503	1	-0.088303	0.787407	-0.0605938	0.873204	0.0829458	0.885433	0.0552366	0.999179	0.741475	1.44e-08	0.177114	0.786634
LOC375196	NR_028386	4.33124	0.303669	NA	0.886733	NA	0.228741	NA	-0.354321	NA	-0.87271	NA	-1.99424	NA	-0.934922	NA	0.1866	NA	0.119977	0.936497	-1.17532	NA
LOC388242	NR_002556_dup1	5.64476	-1.0597	NA	-0.466116	NA	0.960057	NA	0.366469	NA	-0.133726	NA	0.827672	NA	0.877035	NA	-0.0843528	NA	-3.61517	0.00103737	0.926318	NA
LOC388282	NM_001278081	0.629988	-1.02454	NA	-0.0252386	NA	0.971408	NA	-0.0278687	NA	-0.251402	NA	1.04137	NA	-2.17179	NA	-3.46454	NA	1.44878	NA	0.773769	NA
LOC388436	NR_160286_dup2	0.209009	-1.70318	NA	-0.703895	NA	0	NA	-0.989597	NA	0.823255	NA	0.78563	NA	-0.803718	NA	-0.7661	NA	-1.67244	NA	2.52634	NA
LOC388780	NR_161305	34.8047	-0.0462684	0.96775	-0.198896	0.878702	0.100653	0.919591	0.253281	1	-0.0771248	0.948791	-0.335302	NA	0.0995967	NA	0.357774	0.922748	1.11319	0.00606751	-0.030862	0.99346
LOC388813	NM_001256579	2.60977	-0.424233	NA	-1.04642	NA	0.91276	NA	1.53493	NA	-1.22462	NA	-0.0575016	NA	0.781689	NA	-0.385429	NA	1.27961	0.397079	-0.801045	NA
LOC389199	NM_203423	0	NA	NA	NA	NA	NA	NA	NA	NA	NA	NA	NA	NA	NA	NA	NA	NA	NA	NA	NA	NA
LOC389247	NR_033995	53.9111	0.0123113	0.985563	-0.114472	0.885654	-0.300792	0.488375	-0.174009	1	0.0475366	0.957516	-0.101624	NA	-0.107714	NA	0.0414469	0.999179	-0.467713	0.10111	0.0356512	0.986711
LOC389602	NM_001291913	0.44692	0.990032	NA	-0.987029	NA	-2.00482	NA	0	NA	-1.97784	NA	1.42785	NA	0	NA	-3.24741	NA	0.845319	NA	-2.9672	NA
LOC389641	NR_033928	27.5862	-0.302166	0.711809	-0.0485675	NA	0.0626646	0.950222	-0.190933	1	-0.193573	0.882277	0.199321	NA	0.390775	NA	-0.00211834	0.999914	-1.26307	0.00282328	0.108853	0.970536
LOC389705	NR_003920	0.92531	1.063	NA	-0.929889	NA	-2.02073	NA	-0.0278878	NA	-0.199003	NA	-0.229958	NA	-0.853913	NA	-0.822959	NA	0.980095	NA	-1.26178	NA
LOC389765	NR_029410	238.285	-0.122779	0.618816	-0.125643	0.668437	0.0373922	0.895791	0.0402564	1	-0.0802789	0.805965	-0.239616	0.252122	-0.131712	0.750585	0.0276249	0.999179	-0.209774	0.124402	0.0427886	0.96138
LOC389831	NM_001242480	653.429	-0.155575	0.289169	0.0301318	0.914059	0.0768647	0.624781	-0.108842	0.827972	0.122852	0.479054	0.138309	0.415191	-0.0513608	0.908327	-0.0668171	0.988021	-0.93921	5.92e-28	0.278705	0.539041
LOC389834	NR_027420	824.932	-0.15766	0.632572	0.0392333	0.941913	0.12975	0.673594	-0.0671436	1	0.1271	0.74283	0.020586	0.974284	-0.102912	0.884491	0.00360227	0.999373	0.476111	0.0043549	0.28509	0.718239
LOC389895	NM_001271560	1.43525	-0.958277	NA	-1.87579	NA	-0.945391	NA	0	NA	-0.646261	NA	-0.656883	NA	-0.248234	NA	-0.237613	NA	2.44403	0.203523	0.312307	NA
LOC389906	NR_034031	996.842	0.100632	0.60959	-0.180084	0.297497	-0.246708	0.0657059	0.0340078	1	-0.0770436	0.749871	-0.152444	0.401611	-0.090659	0.797912	-0.0152587	0.999179	-0.140155	0.210917	-0.177346	0.713338
LOC390705	NR_033866	0.0751053	0	NA	1.66068	NA	0	NA	-1.71366	NA	0	NA	0	NA	0	NA	0	NA	-0.0325559	NA	-0.0750208	NA
LOC390877	NM_001321601	0.620582	-2.10744	NA	0.828619	NA	0.971393	NA	-1.96458	NA	-1.61271	NA	-1.65034	NA	0.985915	NA	1.02354	NA	0.359826	NA	0.494297	NA
LOC391322	NM_001144931	0	NA	NA	NA	NA	NA	NA	NA	NA	NA	NA	NA	NA	NA	NA	NA	NA	NA	NA	NA	NA
LOC392196	NR_003275	7.56782	1.18034	NA	1.81076	NA	1.90814	NA	1.27773	NA	-0.239745	NA	-0.600245	NA	-0.492758	NA	-0.132259	NA	4.53881	0.00028084	-1.4203	NA
LOC392232	NR_033867	0.0375527	0	NA	0.936504	NA	0	NA	-0.989533	NA	0	NA	0	NA	0	NA	0	NA	-0.0324775	NA	-0.0751382	NA
LOC392364	NR_040117	0	NA	NA	NA	NA	NA	NA	NA	NA	NA	NA	NA	NA	NA	NA	NA	NA	NA	NA	NA	NA
LOC392452	NR_102268	0	NA	NA	NA	NA	NA	NA	NA	NA	NA	NA	NA	NA	NA	NA	NA	NA	NA	NA	NA	NA
LOC399815	NR_027282	469.319	-0.0350276	0.911746	0.08841	0.802413	0.0252649	0.934839	-0.0981727	1	0.0291008	0.947108	0.0926462	0.789383	-0.0179487	0.983772	-0.0814941	0.995108	-1.05698	5.79e-17	0.0644088	0.938066
LOC399975	NR_145484	0.937031	-2.0941	NA	-1.11799	NA	1.80103	NA	0.824942	NA	-3.57244	NA	-0.423273	NA	0	NA	-2.99111	NA	0.395338	NA	-1.47814	NA
LOC400464	NR_135737	83.0904	-0.1547	0.734137	-0.329278	0.429298	0.0453526	0.930994	0.219931	0.950876	0.165891	0.70589	0.0328796	0.963708	-0.0118049	0.990813	0.121206	0.99388	0.443997	0.0392518	0.320863	0.740817
LOC400499	NM_001370704	68.231	-0.208324	0.78124	0.0336293	0.977285	0.00814642	0.992971	-0.233807	1	-0.50661	0.364252	-0.65749	0.200752	0.282773	0.808992	0.433654	0.7486	0.869131	0.0106719	-0.297973	0.864805
LOC400541	NR_126007	5.33545	-0.362508	NA	0.185003	NA	0.519184	NA	-0.0283252	NA	0.0140603	NA	-0.184513	NA	-0.720485	NA	-0.521912	NA	-0.2742	0.800342	0.376629	NA
LOC400553	NR_120310	0	NA	NA	NA	NA	NA	NA	NA	NA	NA	NA	NA	NA	NA	NA	NA	NA	NA	NA	NA	NA
LOC400622	NR_148967	0	NA	NA	NA	NA	NA	NA	NA	NA	NA	NA	NA	NA	NA	NA	NA	NA	NA	NA	NA	NA
LOC400627	NR_148968	5.59003	-0.377574	NA	0.950242	NA	1.19717	NA	-0.130645	NA	0.0704724	NA	-0.690417	NA	-3.26409	NA	-2.50321	NA	-0.932866	0.339318	0.448674	NA
LOC400655	NR_034133	0.510086	-0.144991	NA	-0.609383	NA	-0.370434	NA	0.0939464	NA	-0.138422	NA	-1.13784	NA	0.158029	NA	1.15742	NA	-1.38563	NA	0.00676867	NA
LOC400682	NR_144514	0.693278	0.898453	NA	-1.29896	NA	-2.22522	NA	-0.0278882	NA	-0.686485	NA	-0.709907	NA	-1.71837	NA	-1.69495	NA	0.156316	NA	-1.58378	NA
LOC400684	NR_046201	150.712	-0.0892918	0.795328	-0.000412366	0.999644	0.165907	0.540302	0.0770271	1	-0.00053867	0.999197	0.021878	0.972141	0.0618923	0.938787	0.0394756	0.999179	-0.16409	0.369168	0.0891159	0.927462
LOC400710	NR_027257	2.34782	-1.00855	NA	-0.14048	NA	-0.285806	NA	-1.15387	NA	0.0946621	NA	-0.416138	NA	0.978493	NA	1.48929	NA	-0.676087	0.681466	1.10292	NA
LOC400867	NR_120405	1.04169	-0.563771	NA	-1.30494	NA	0.251976	NA	0.993135	NA	-1.8608	NA	-0.769689	NA	-1.55536	NA	-2.64644	NA	-0.244433	0.928379	-1.29377	NA
LOC400940	NR_026833	0.438696	2.74565	NA	0	NA	-1.83691	NA	0.933783	NA	2.28721	NA	2.2804	NA	-2.26759	NA	-2.26078	NA	-0.0322835	NA	-0.457505	NA
LOC401021	NR_148241	0	NA	NA	NA	NA	NA	NA	NA	NA	NA	NA	NA	NA	NA	NA	NA	NA	NA	NA	NA	NA
LOC401127	NR_026854	62.7728	0.795049	0.0954134	0.0924227	0.932092	-0.779479	0.0733564	-0.0768528	1	0.189898	0.828592	0.207968	0.806869	-0.0957107	0.963448	-0.113781	0.999179	-0.0819693	0.85086	-0.604614	0.702396
LOC401176	NR_149044	0.206335	0	NA	1.66064	NA	0	NA	-1.7137	NA	-2.61952	NA	-2.65715	NA	0	NA	0	NA	2.44866	NA	-2.55606	NA
LOC401261	NR_134654	258.231	-0.0633974	0.902171	-0.0894645	0.894749	0.0462849	0.928752	0.0723521	1	0.294906	0.440928	0.0625198	0.925576	-0.29833	0.567349	-0.0659445	0.999179	-0.0608635	0.824857	0.358512	0.72371
LOC401312	NR_122075	6.78415	-0.0652552	NA	0.845418	NA	1.46953	NA	0.558869	NA	0.0658453	NA	0.359431	NA	0.63634	NA	0.342755	NA	4.8174	0.000788048	0.131467	NA
LOC401324	NR_038864	0.0376691	0	NA	0	NA	0	NA	0	NA	0	NA	0.785695	NA	0	NA	-0.766036	NA	-0.0323041	NA	-0.0753984	NA
LOC401357	NR_130727	0.275384	-2.79522	NA	-0.459406	NA	0	NA	-2.32593	NA	0	NA	0	NA	0	NA	0	NA	-2.76524	NA	2.6574	NA
LOC401442	NR_134292	0	NA	NA	NA	NA	NA	NA	NA	NA	NA	NA	NA	NA	NA	NA	NA	NA	NA	NA	NA	NA
LOC401463	NR_152770	130.177	-0.380468	0.508921	0.546444	0.290685	0.526362	0.25224	-0.40055	0.792721	-0.487294	0.443592	-0.0385333	0.977296	-0.123822	0.949544	-0.572583	0.567528	-1.99717	1.82e-10	-0.10661	0.964964
LOC401478	NR_161374	0.124398	0	NA	0	NA	0.971337	NA	0.933836	NA	0	NA	1.72226	NA	0	NA	-1.70252	NA	-0.0321845	NA	-0.0756038	NA
LOC401557	NR_046107	0.046726	0	NA	0	NA	0	NA	0	NA	0.823319	NA	0	NA	-0.803654	NA	0	NA	-0.0323041	NA	0.886364	NA
LOC402096	NR_157576	5.34729	0.767146	NA	0.362061	NA	-1.03738	NA	-0.632296	NA	1.19368	NA	1.53838	NA	-0.224862	NA	-0.569569	NA	-1.02528	0.384041	0.427345	NA
LOC403312	NM_001301851	3.69643	0.895404	NA	2.88577	NA	1.93611	NA	-0.0542303	NA	-0.4914	NA	-0.820512	NA	-0.546559	NA	-0.217448	NA	5.63674	0.000183027	-1.38663	NA
LOC407835	NR_002144	35.4067	0.0137831	0.987385	0.163909	0.858889	0.0203065	0.98071	-0.12982	1	-0.036377	0.970934	0.309367	NA	0.109537	NA	-0.236207	0.973689	0.108708	0.787045	-0.0498065	0.983698
LOC414300	NR_121211	12.2133	0.897277	NA	0.568378	NA	-0.485589	NA	-0.15669	1	-0.189544	NA	0.0471691	NA	0.478267	NA	0.241554	0.999179	0.145378	0.842384	-1.08641	0.687714
LOC439933	NR_122080	35.0544	0.554978	0.512835	0.306788	0.813236	-0.0596472	0.956953	0.188543	1	0.0998857	0.923909	-0.194711	NA	-0.474146	NA	-0.17955	0.999179	2.2334	3.38e-08	-0.45478	0.816967
LOC440040	NR_027044	0.141544	2.12136	NA	0.936464	NA	-2.17428	NA	-0.989572	NA	0	NA	0	NA	0	NA	0	NA	-0.0327139	NA	-2.25923	NA
LOC440084	NR_148969	0.391887	0	NA	2.25502	NA	0	NA	-2.30811	NA	-1.61963	NA	-1.65726	NA	0.973316	NA	1.01094	NA	2.41061	NA	-1.5564	NA
LOC440173	NR_027471	0.110635	-1.70316	NA	-0.70387	NA	0	NA	-0.989562	NA	0	NA	0	NA	0	NA	0	NA	-1.67257	NA	1.56477	NA
LOC440292	NR_157580	7.55728	-0.234843	NA	-0.205661	NA	-0.0853349	NA	-0.114516	NA	0.0124555	NA	-0.0126454	NA	0.673223	NA	0.698324	NA	-0.733786	0.388409	0.247455	NA
LOC440300	NR_033738	1.71542	-1.95038	NA	-1.0856	NA	0.924854	NA	0.0600916	NA	-0.205485	NA	-0.83474	NA	-0.931588	NA	-0.302336	NA	1.42108	0.369675	1.74557	NA
LOC440311	NR_077061	757.809	-0.0380248	0.87727	0.247563	0.0931321	0.268855	0.0451894	-0.0167324	1	-0.0379717	0.901498	0.07254	0.776338	0.0393599	0.94011	-0.0711518	0.989185	0.141494	0.217241	0.000310456	0.999276
LOC440346	NR_148970	2.02209	0.463445	NA	-0.507001	NA	-0.952648	NA	0.0177931	NA	-2.63392	NA	0.532007	NA	2.07173	NA	-1.09415	NA	-0.221281	0.898248	-3.09676	NA
LOC440434	NR_036750_dup1	518.465	0.0768964	0.846754	-0.0868763	0.866587	-0.323682	0.205934	-0.159909	0.976684	-0.0378326	0.946235	-0.0831306	0.868077	0.0213512	0.984307	0.0666492	0.999179	-0.0170964	0.942301	-0.114339	0.909079
LOC440570	NR_135765	0.219544	0	NA	0	NA	2.01345	NA	1.97595	NA	1.70242	NA	0	NA	-0.720977	NA	1.1573	NA	-0.032167	NA	1.76536	NA
LOC440700	NR_036683	6.45093	-0.127005	NA	-0.37823	NA	0.333102	NA	0.584326	NA	0.0714273	NA	-0.463148	NA	-1.28766	NA	-0.753089	NA	0.848558	0.396974	0.198386	NA
LOC440895	NR_027142	1.03872	0.613853	NA	1.49883	NA	0.387968	NA	-0.496997	NA	0.82334	NA	0.785714	NA	-0.803771	NA	-0.766147	NA	-2.46863	0.371569	0.210259	NA
LOC440896	NR_147036	4.53344	-0.18412	NA	-0.657523	NA	0.576562	NA	1.04996	NA	-0.413847	NA	-0.737584	NA	-0.169002	NA	0.154735	NA	2.21318	0.0505936	-0.229663	NA
LOC440910	NR_030728	0.48146	0	NA	0	NA	3.28089	NA	3.24339	NA	0.783848	NA	-0.176055	NA	0.31341	NA	1.27323	NA	0.929541	NA	0.846637	NA
LOC440982	NR_121655	0.228634	0.883391	NA	1.66061	NA	-0.93659	NA	-1.71371	NA	0	NA	1.68219	NA	1.11967	NA	-0.700768	NA	-0.0325589	NA	-1.02144	NA
LOC441052	NR_134656	17.5982	-0.12151	0.934669	0.20576	NA	-0.0245637	NA	-0.351834	1	-0.387407	0.906054	-0.759874	NA	0.170638	NA	0.543102	0.999179	-4.04368	7.51e-07	-0.265831	0.966235
LOC441081	NR_073404	2.19905	-0.423879	NA	0.394064	NA	0.371655	NA	-0.446281	NA	-1.58672	NA	-0.491938	NA	0.958857	NA	-0.135921	NA	1.09372	0.486346	-1.1631	NA
LOC441086	NR_134288	2.27295	-2.02687	NA	-0.12593	NA	1.50598	NA	-0.394937	NA	0.40441	NA	0.500064	NA	0.0302272	NA	-0.0654271	NA	0.919916	0.595225	2.43098	NA
LOC441087	NR_149046	18.3864	-0.587706	0.634789	0.302034	NA	0.522369	NA	-0.36737	1	-0.00246994	0.999092	0.202465	NA	0.0686902	NA	-0.136245	0.999179	0.349051	0.625211	0.585229	0.84624
LOC441155	NM_001271675	114.826	-0.0522447	0.894632	-0.307481	0.288038	0.0224985	0.957918	0.277735	0.593324	0.0216506	0.964321	-0.0301154	0.957864	0.0168891	0.985868	0.0686552	0.999179	0.295472	0.0851921	0.0741682	0.941365
LOC441179	NR_149041	0.246928	1.42877	NA	0	NA	-1.4819	NA	0	NA	2.56844	NA	0	NA	-1.58687	NA	1.15729	NA	-0.0323744	NA	1.13918	NA
LOC441204	NR_148505	13.9035	-0.000485429	NA	0.263921	NA	0.339326	NA	0.0749202	1	0.12085	NA	-0.311101	NA	-0.238802	NA	0.19315	0.999179	0.432628	0.470677	0.121302	0.971992
LOC441242	NR_103527	335.905	-0.0778416	0.799994	0.203299	0.445005	0.12678	0.615814	-0.154361	0.90545	0.203385	0.400594	0.156639	0.5802	0.078842	0.900639	0.125588	0.929739	0.0664179	0.701681	0.281496	0.68087
LOC441455	NR_026792	0.611133	1.99878	NA	1.75003	NA	0.345385	NA	0.594135	NA	2.43669	NA	2.27708	NA	-0.622768	NA	-0.463166	NA	-0.0323232	NA	0.436878	NA
LOC441601	NR_003034	33.5088	-0.222675	0.741862	0.100104	0.921302	0.0579789	0.943185	-0.2648	0.999522	0.281942	0.663913	-0.133985	NA	-0.297658	NA	0.118269	0.999179	0.0514483	0.90019	0.504844	0.734407
LOC441666	NR_024380	1.71803	0	NA	0	NA	2.88431	NA	2.8468	NA	-0.650548	NA	0.469092	NA	1.77134	NA	0.651702	NA	3.63183	0.0466548	-0.587503	NA
LOC442028	NR_037597	0.559916	2.8539	NA	1.71005	NA	-1.9452	NA	-0.801367	NA	2.04335	NA	-0.176045	NA	-2.98548	NA	-0.766138	NA	0.929417	NA	-0.80989	NA
LOC442132	NR_033906	0.940069	-1.02455	NA	-0.0252505	NA	0.971395	NA	-0.0278806	NA	-1.40133	NA	-0.175018	NA	0.345508	NA	-0.880788	NA	2.66486	NA	-0.376365	NA
LOC442497	NR_033960	2.27822	0.397997	NA	-2.59566	NA	0.178693	NA	3.17232	NA	0	NA	0	NA	0	NA	0	NA	-4.58995	0.0313845	-0.535968	NA
LOC494127	NR_036691	0.423575	-2.27949	NA	-0.542205	NA	0.971356	NA	-0.765821	NA	-1.5914	NA	-1.62902	NA	-0.80377	NA	-0.766147	NA	0.165515	NA	0.688555	NA
LOC497256	NR_149022	0	NA	NA	NA	NA	NA	NA	NA	NA	NA	NA	NA	NA	NA	NA	NA	NA	NA	NA	NA	NA
LOC51145	NR_122032	3.0571	-0.016399	NA	1.49219	NA	1.01396	NA	-0.494602	NA	-0.198995	NA	0.218405	NA	-0.591141	NA	-1.00854	NA	2.97714	0.0774542	-0.181691	NA
LOC541472	NR_131935	21.5603	1.31414	0.69963	1.88074	NA	-1.36728	NA	-1.93388	0.842069	0.230764	0.862266	0.158155	NA	0.189577	NA	0.262186	0.999179	6.61156	5.95e-07	-1.08351	0.862524
LOC541473	NR_003602	0.916615	-0.0726161	NA	-0.987044	NA	1.38039	NA	2.29479	NA	-1.30566	NA	-0.182984	NA	-1.37989	NA	-2.50255	NA	2.67299	NA	-1.2332	NA
LOC550113	NR_046116	0.230241	-1.02449	NA	-0.986979	NA	1.69941	NA	1.66191	NA	0.823239	NA	0	NA	0.97398	NA	1.97322	NA	-0.993865	NA	1.84779	NA
LOC554206	NR_038379	184.735	0.0397644	0.929773	-0.213688	0.571488	-0.232304	0.410831	0.0211486	1	-0.0355793	0.948783	0.0347484	0.955389	-0.136085	0.834883	-0.206412	0.806188	0.190516	0.334036	-0.0749239	0.945992
LOC554249	NR_126049	30.7784	-0.049971	0.968316	-0.0459647	NA	0.0969722	0.930559	0.0929659	1	0.207714	0.868757	-0.656083	NA	-0.296858	NA	0.566938	0.798581	0.188505	0.743227	0.257971	0.925947
LOC574538	NR_033859	0.273373	0	NA	0.936413	NA	2.01342	NA	1.0143	NA	-1.10017	NA	-1.1378	NA	2.20753	NA	2.24515	NA	0.929215	NA	-1.0368	NA
LOC606724	NR_002454	233.611	0.197858	0.687326	0.285592	0.574918	0.150177	0.746684	0.0624427	1	-0.0697856	0.924797	-0.0515041	0.953714	0.153145	0.886218	0.134863	0.999179	-0.5105	0.0453134	-0.267311	0.820377
LOC613038	NR_002557_dup1	5.64476	-1.0597	NA	-0.466116	NA	0.960057	NA	0.366469	NA	-0.133726	NA	0.827672	NA	0.877035	NA	-0.0843528	NA	-3.61517	0.00103737	0.926318	NA
LOC613206	NR_149024	1.60983	-0.72986	NA	-0.961675	NA	-0.205133	NA	0.0266804	NA	1.2984	NA	1.70895	NA	0.989177	NA	0.578637	NA	-3.14482	0.0996077	2.02861	NA
LOC613266	NR_130924	414.708	-0.188952	0.701203	0.383235	0.363609	0.527908	0.101551	-0.0442788	1	0.0770149	0.914072	0.242894	0.634671	0.178889	0.842618	0.0130108	0.999179	-0.11117	0.703891	0.266265	0.816967
LOC641367	NR_024523	6.82888	0.492361	NA	0.944816	NA	0.202542	NA	-0.249912	NA	-0.131995	NA	-0.592638	NA	-0.354233	NA	0.106409	NA	1.25736	0.146973	-0.6242	NA
LOC641746	NR_033245	2.2347	-0.648476	NA	-1.5671	NA	-0.384935	NA	0.533683	NA	-0.194178	NA	0.405671	NA	-0.384128	NA	-0.983973	NA	-0.998924	0.441292	0.454774	NA
LOC642131	NR_135667_dup1	0.670315	-0.328893	NA	-2.09786	NA	-0.905594	NA	0.863302	NA	1.93136	NA	0.785692	NA	-0.949985	NA	0.195639	NA	-3.06632	NA	2.2602	NA
LOC642361	NR_029407	625.11	0.0806467	0.775855	-0.104406	0.764932	-0.232024	0.228646	-0.0469716	1	-0.112134	0.692304	-0.116164	0.685804	-0.0881277	0.867815	-0.0840983	0.990535	0.502973	7.35e-05	-0.192475	0.753986
LOC642366	NR_046243	0	NA	NA	NA	NA	NA	NA	NA	NA	NA	NA	NA	NA	NA	NA	NA	NA	NA	NA	NA	NA
LOC642484	NR_148972	0.0812771	0	NA	0	NA	0	NA	0	NA	0	NA	0	NA	1.93567	NA	1.97329	NA	-0.0324376	NA	-0.0751661	NA
LOC642648	NR_148973	19.3443	-0.451486	0.579601	-0.13719	NA	0.19933	NA	-0.114966	1	0.540379	0.672553	0.351197	NA	0.251625	NA	0.440807	0.967648	-2.49157	1.43e-06	0.992032	0.694275
LOC642846	NR_024374	1587.53	0.0831648	0.747463	0.0427994	0.913325	-0.0427034	0.873226	-0.00233802	1	0.0986039	0.722342	0.195032	0.345521	0.0281863	0.968827	-0.0682419	0.996976	0.376717	0.00190588	0.0157685	0.987173
LOC642929	NR_027472	0.0468077	0	NA	0	NA	0.971371	NA	0.93387	NA	0	NA	0	NA	0	NA	0	NA	-0.0323214	NA	-0.0753984	NA
LOC642943	NR_111003	0	NA	NA	NA	NA	NA	NA	NA	NA	NA	NA	NA	NA	NA	NA	NA	NA	NA	NA	NA	NA
LOC643072	NR_110587	309.414	-0.227635	0.307834	0.00623848	0.990344	0.0806677	0.754413	-0.153205	0.867975	-0.293863	0.102192	-0.0941169	0.762153	-0.0236736	0.979141	-0.22342	0.491898	0.12988	0.375956	-0.0659957	0.933595
LOC643201	NR_036494	6.07856	0.613495	NA	0.428605	NA	-0.113615	NA	0.0712743	NA	-0.0738918	NA	-0.255198	NA	-0.204124	NA	-0.0228179	NA	0.764896	0.402316	-0.687303	NA
LOC643327	NR_147844	0.12876	0	NA	0	NA	0.971338	NA	0.933837	NA	-1.94519	NA	-1.98281	NA	0	NA	0	NA	1.77387	NA	-1.88146	NA
LOC643339	NR_040096	10.6982	-1.52262	NA	-0.00898738	NA	1.30345	NA	-0.210172	1	-0.347513	NA	-0.575256	NA	-0.426001	NA	-0.198259	0.999179	2.21636	0.00559768	1.17497	NA
LOC643387	NR_026923	36.3832	0.296626	0.716299	0.671952	0.305823	0.235902	0.748664	-0.139424	1	0.0739034	0.952458	-0.150783	NA	-0.523109	NA	-0.298423	0.982629	0.198069	0.67986	-0.222484	0.923488
LOC643406	NR_029405	0.208746	0	NA	1.70944	NA	0.971305	NA	-0.800702	NA	-0.13837	NA	-1.13777	NA	-0.80372	NA	0	NA	0.929218	NA	-0.0750475	NA
LOC643441	NR_038846	0.116908	0	NA	0	NA	0.971336	NA	0.933835	NA	-1.10012	NA	-0.175963	NA	0	NA	-0.76607	NA	0.929406	NA	-1.03709	NA
LOC643542	NR_033921	0.298817	1.43087	NA	1.66198	NA	-1.48404	NA	-1.71512	NA	-0.146776	NA	-2.07126	NA	-1.72871	NA	0	NA	1.86272	NA	-1.57755	NA
LOC643711	NR_077241	0.231825	-0.338491	NA	-2.22371	NA	-1.91291	NA	0	NA	0	NA	0.78562	NA	0	NA	-0.76611	NA	-2.23077	NA	0.199454	NA
LOC643802	NM_001347693	1.01939	-0.0721626	NA	-0.0252505	NA	-0.94276	NA	-0.989675	NA	-1.10449	NA	-1.16924	NA	0.550735	NA	0.615482	NA	2.87236	0.251383	-1.0323	NA
LOC644090	NM_001354885	0.402997	1.90067	NA	1.72171	NA	-0.992004	NA	-0.813048	NA	-2.0078	NA	-1.08364	NA	1.91667	NA	0.99257	NA	1.83727	NA	-3.90915	NA
LOC644135	NR_149042	0.579152	-2.54441	NA	-3.49506	NA	-0.978534	NA	0	NA	1.96189	NA	0	NA	0.907775	NA	3.04563	NA	-3.50166	NA	4.50583	NA
LOC644189	NR_033748	1.14323	-0.0741872	NA	-0.832333	NA	0.262135	NA	1.02027	NA	-2.15092	NA	-2.33258	NA	-0.894319	NA	-0.712664	NA	1.37163	0.57501	-2.07822	NA
LOC644215	NR_157582	99.2862	0.201001	0.634011	0.322515	0.414731	0.00631112	0.991131	-0.115203	1	0.0795187	0.9057	-0.00696243	0.992681	0.082218	0.942587	0.168699	0.978358	-0.332564	0.16648	-0.121278	0.927595
LOC644285	NR_130929	23.4356	-0.127876	0.907924	0.0796772	NA	0.909715	0.134297	0.702161	0.581629	0.579644	0.483899	-0.105585	NA	0.0622914	NA	0.74752	0.533407	-0.307817	0.575816	0.708095	0.740235
LOC644554	NR_040013	0.163904	0	NA	0	NA	0	NA	0	NA	-2.94345	NA	-2.98107	NA	0	NA	0	NA	2.77209	NA	-2.87955	NA
LOC644634	NR_145442_dup1	6.10518	0.566662	NA	-0.0160611	NA	-0.934371	NA	-0.351648	NA	-0.102785	NA	-0.508829	NA	0.0588316	NA	0.464875	NA	0.2948	0.739658	-0.669301	NA
LOC644656	NR_036539	352.148	0.0432402	0.912618	0.0554878	0.914093	0.0461901	0.897482	0.0339425	1	-0.0839128	0.843358	0.023763	0.967608	-0.02863	0.979141	-0.136306	0.951073	0.197317	0.266132	-0.126767	0.88167
LOC644669	NR_027417	0	NA	NA	NA	NA	NA	NA	NA	NA	NA	NA	NA	NA	NA	NA	NA	NA	NA	NA	NA	NA
LOC644762	NR_110534	10.7403	0.640695	NA	0.910842	NA	0.453254	NA	0.183108	1	0.477268	NA	0.449357	NA	-0.503806	NA	-0.475895	0.951073	0.990703	0.153012	-0.163186	NA
LOC644936	NR_004845	65.7979	0.302519	0.563991	0.231912	0.740652	0.051999	0.936042	0.122606	1	0.193714	0.775117	0.543342	0.20428	0.16934	0.886218	-0.180288	0.989185	-0.181679	0.588385	-0.108497	0.952467
LOC645177	NM_001321724	225.202	0.0670427	0.883408	0.0474485	0.939999	0.054413	0.901709	0.0740072	1	0.148669	0.720201	0.235015	0.49538	-0.00418925	0.99781	-0.0905356	0.999179	0.859364	2.85e-06	0.081901	0.945344
LOC645188	NM_001318917	0.0365413	-1.02441	NA	-0.986899	NA	0	NA	0	NA	0	NA	0	NA	0	NA	0	NA	-0.993962	NA	0.88619	NA
LOC645202	NM_001365372	0.354484	0	NA	0	NA	0	NA	0	NA	-0.138415	NA	1.72053	NA	1.55714	NA	-0.301509	NA	0.929475	NA	-0.0753639	NA
LOC645485	NR_135046	1.17268	0	NA	3.85991	NA	3.53479	NA	-0.387832	NA	-0.536036	NA	-0.568569	NA	0.506439	NA	0.538972	NA	2.81173	0.257506	-0.472948	NA
LOC645513	NR_037630	838.935	0.129707	0.470867	0.060657	0.82798	-0.0114934	0.963317	0.0575563	1	0.0938342	0.642134	0.191299	0.199428	0.113311	0.675872	0.0158464	0.999179	0.413488	1.58e-05	-0.0355284	0.95762
LOC645752	NR_027024	1.75133	-2.29807	NA	1.10528	NA	2.90969	NA	-0.493627	NA	-0.439173	NA	-1.77263	NA	-0.551282	NA	0.782158	NA	0.220226	0.898359	1.85912	NA
LOC645967	NR_134652	13.8231	-0.22384	NA	-0.654523	NA	-0.210057	NA	0.220625	1	-0.0542494	NA	0.789377	NA	0.484457	NA	-0.359169	0.989185	-0.675427	0.284434	0.170016	0.966235
LOC646029	NR_130930	4.38567	-0.572835	NA	-3.80808	NA	0.417568	NA	3.65276	NA	0.567738	NA	0.716971	NA	-0.0982386	NA	-0.247472	NA	0.958787	0.518965	1.14031	NA
LOC646030	NR_146737	2.9505	2.36321	NA	0.631481	NA	-2.43267	NA	-0.700951	NA	0.0445282	NA	-1.3828	NA	-0.710141	NA	0.717182	NA	2.15446	0.142921	-2.31796	NA
LOC646214	NR_027053	6.54949	-0.409781	NA	0.131018	NA	0.350114	NA	-0.190684	NA	0.364825	NA	0.0218735	NA	0.0565639	NA	0.399515	NA	-0.582564	0.523084	0.775178	NA
LOC646471	NR_024498	33.2887	0.118209	0.883061	-0.161276	0.878702	-0.228923	0.728912	0.0505623	1	-0.0594775	0.957411	-0.258929	NA	-0.248614	NA	-0.0491626	0.999179	0.0855144	0.846064	-0.177295	0.933221
LOC646548	NR_135825	50.5729	-0.127412	0.849968	0.435021	0.415976	0.375061	0.419699	-0.187372	1	0.235453	0.758105	0.0846917	NA	-0.19305	NA	-0.0422889	0.999179	-0.846833	0.00742512	0.363222	0.805268
LOC646588	NR_157812	0.441491	2.01951	NA	1.28127	NA	-3.03424	NA	-2.29607	NA	0.823283	NA	0.785658	NA	-0.803767	NA	-0.766145	NA	-0.994263	NA	-1.19521	NA
LOC646626	NR_045484	178.455	-0.0253505	0.966636	-0.585424	0.05448	-0.526517	0.0768291	0.0335558	1	0.016922	0.980663	-0.260336	0.516595	-0.313528	0.506429	-0.0362693	0.999179	0.800565	0.000116658	0.0426261	0.976475
LOC646652	NR_157803	1.42501	0.78438	NA	-2.51662	NA	-0.989386	NA	2.31155	NA	-2.2424	NA	-2.94891	NA	0.0545206	NA	0.761019	NA	2.12744	0.294579	-3.02624	NA
LOC646736	NR_046102	0	NA	NA	NA	NA	NA	NA	NA	NA	NA	NA	NA	NA	NA	NA	NA	NA	NA	NA	NA	NA
LOC646762	NR_024278	14.6237	-0.0683904	NA	-0.128131	NA	-0.720559	NA	-0.660818	0.769587	-0.217388	NA	-1.03532	NA	-0.933063	NA	-0.11513	0.999179	-2.0683	0.000159189	-0.148636	0.969169
LOC646813	NR_024504	0.798555	1.71525	NA	1.84119	NA	-1.76835	NA	-1.89428	NA	-0.586499	NA	-0.788254	NA	0.0294956	NA	0.231245	NA	1.47627	NA	-2.30221	NA
LOC646903	NR_036538	11.411	0.380782	NA	-0.408629	NA	-0.887236	NA	-0.0978252	1	-1.46529	NA	-0.92284	NA	1.03199	NA	0.489548	0.978358	-0.60104	0.335194	-1.84553	NA
LOC646938	NR_036495	1.53319	1.26299	NA	0.882354	NA	0.612965	NA	0.993595	NA	1.10988	NA	-0.906707	NA	-0.475546	NA	1.54103	NA	2.20096	0.31608	-0.153461	NA
LOC647070	NR_148933	105.231	-0.147107	0.79039	0.309833	0.555174	0.273294	0.525504	-0.183647	1	-0.254777	0.631006	0.0602163	0.942189	0.0354525	0.983772	-0.279541	0.856916	0.0546863	0.868043	-0.107506	0.94803
LOC647264	NM_001370368	0	NA	NA	NA	NA	NA	NA	NA	NA	NA	NA	NA	NA	NA	NA	NA	NA	NA	NA	NA	NA
LOC648987	NR_034085	1653.79	0.220526	0.13643	0.701997	1.54e-12	0.612268	9.1e-10	0.130796	0.76536	0.0760588	0.744426	0.615152	1.62e-09	0.573269	3.46e-08	0.0341757	0.999179	-0.103078	0.358964	-0.144141	0.759286
LOC649133	NR_038829	0.377026	3.16795	NA	0	NA	-3.22085	NA	0	NA	-1.97736	NA	-0.156634	NA	0	NA	-1.66257	NA	1.80622	NA	-5.14381	NA
LOC649352	NR_046415	3.40437	1.21208	NA	1.61092	NA	-1.31352	NA	-1.71235	NA	-0.857086	NA	-1.84692	NA	0.513939	NA	1.50377	NA	1.62547	0.20922	-2.06843	NA
LOC650226	NR_029420	0	NA	NA	NA	NA	NA	NA	NA	NA	NA	NA	NA	NA	NA	NA	NA	NA	NA	NA	NA	NA
LOC651337	NR_147508	2.28755	-2.65148	NA	-0.195788	NA	1.86584	NA	-0.589832	NA	0.29358	NA	1.93334	NA	0.446166	NA	-1.19358	NA	-1.96098	0.177031	2.94515	NA
LOC652276	NR_015441	800.519	0.258118	0.307269	-0.201842	0.497213	-0.361804	0.0658649	0.0981563	1	0.0242878	0.95863	-0.00518337	0.991927	-0.0514938	0.945676	-0.0220227	0.999179	0.472253	0.00138101	-0.233421	0.738891
LOC653080	NR_146391_dup2	107.097	0.149166	0.728596	-0.143399	0.804547	-0.329823	0.293158	-0.0372582	1	0.0423814	0.947108	-0.00406258	0.995831	-0.159294	0.834355	-0.11285	0.998968	0.166304	0.487704	-0.10647	0.932937
LOC653160	NR_037869	299.18	0.0575231	0.889576	-0.0106508	0.987682	-0.12763	0.699118	-0.0594563	1	0.231166	0.457277	0.100636	0.820655	-0.0867507	0.916497	0.0437799	0.999179	0.220696	0.257317	0.173949	0.838615
LOC653513	NR_037182_dup1	32.011	0.654002	0.511374	-0.465514	0.764535	-0.537845	0.556654	0.58167	0.944345	0.112191	0.93377	-0.0873353	NA	0.0993566	NA	0.298882	0.989185	2.14207	1.45e-05	-0.541263	0.819336
LOC653653	NR_027408	472.97	-0.29061	0.378562	0.148531	0.762948	0.332071	0.22859	-0.10707	1	0.00046645	0.999365	0.0156715	0.981299	0.100188	0.911589	0.0849826	0.999179	-0.231912	0.269253	0.291316	0.743633
LOC653712	NR_034179	277.658	-0.148139	0.626762	0.0550231	0.9126	0.232358	0.324453	0.0291962	1	0.0337727	0.945159	0.0130107	0.981159	-0.0678248	0.928726	-0.0470628	0.999179	-0.0675236	0.723926	0.182169	0.804746
LOC654780	NR_147175	37.5267	-0.172697	0.877685	-0.0957171	0.950284	-0.0445906	0.971669	-0.121571	1	0.0643732	0.938641	-0.253082	NA	-0.263551	NA	0.0539044	0.999179	2.8114	1.15e-14	0.237259	0.918444
LOC654841	NR_102371	62.3358	0.0364286	0.951492	0.261383	0.598424	0.295424	0.409515	0.0704695	1	0.247555	0.603777	0.360753	0.374305	0.0025773	0.999573	-0.110621	0.999179	-0.21016	0.446006	0.211303	0.858461
LOC692247	NR_147607	3.61082	1.0013	NA	-0.779045	NA	-1.04504	NA	0.735292	NA	0.306363	NA	0.889639	NA	0.291443	NA	-0.29183	NA	1.1048	0.437108	-0.694934	NA
LOC727751	NR_102748	1219.65	-0.0491309	0.785612	-0.0156722	0.953617	-0.0763383	0.610755	-0.109797	0.792721	-0.120254	0.407148	-0.0296478	0.905298	0.0689181	0.818961	-0.0216882	0.999179	0.124989	0.166335	-0.070835	0.86946
LOC727896	NR_026659	256.85	-0.214397	0.429225	-0.303274	0.206862	0.0797054	0.796762	0.168582	0.909079	0.224237	0.410672	0.120682	0.748784	-0.260843	0.408445	-0.157288	0.896789	-0.505643	0.000984135	0.438905	0.577905
LOC728024	NR_003671	151.361	-0.038844	0.928477	0.0969053	0.838622	0.0594953	0.871531	-0.0762539	1	-0.0321694	0.954798	0.00212749	0.997674	0.0231065	0.983772	-0.0111904	0.999179	-0.282918	0.124797	0.00696434	0.997715
LOC728095	NR_109897	0.0376691	0	NA	0	NA	0	NA	0	NA	0	NA	0.785695	NA	0	NA	-0.766036	NA	-0.0323041	NA	-0.0753984	NA
LOC728158	NR_148989	0	NA	NA	NA	NA	NA	NA	NA	NA	NA	NA	NA	NA	NA	NA	NA	NA	NA	NA	NA	NA
LOC728196	NR_147706	0.249702	0	NA	0	NA	2.51887	NA	2.48137	NA	0	NA	1.72221	NA	1.11967	NA	-0.74078	NA	-0.0321355	NA	-0.0757019	NA
LOC728392	NM_001162371	238.552	0.00905115	0.983557	-0.0810712	0.866196	-0.321283	0.173064	-0.231161	0.754015	0.117606	0.722647	-0.103825	0.773969	-0.0239966	0.981144	0.197435	0.716789	0.981717	2.44e-11	0.108851	0.899107
LOC728485	NM_001294306	307.628	0.00290122	0.993078	0.0563967	0.880227	0.0600811	0.811984	0.0065856	1	-0.262088	0.0742828	-0.181772	0.315152	0.169544	0.479001	0.0892277	0.962866	0.977063	3.3e-19	-0.264708	0.660423
LOC728554	NR_003615	1102.75	-0.094556	0.629712	0.0889815	0.714712	0.165622	0.2626	-0.0179151	1	-0.0704451	0.783821	0.0201405	0.958052	0.0376061	0.945426	-0.0529794	0.999179	-1.00021	1.22e-25	0.0243812	0.971992
LOC728613	NR_003713	662.989	0.0163581	0.947277	-0.0286067	0.928254	0.00883008	0.971669	0.053795	1	-0.00564146	0.986025	-0.0576443	0.808588	-0.0526748	0.903273	-0.000671911	0.999686	0.352606	0.000181074	-0.0217312	0.97218
LOC728660	NR_148935	0	NA	NA	NA	NA	NA	NA	NA	NA	NA	NA	NA	NA	NA	NA	NA	NA	NA	NA	NA	NA
LOC728673	NR_126047	178.082	0.0168535	0.968316	0.15078	0.684168	0.0170229	0.965994	-0.116903	1	0.0182934	0.972396	0.0940839	0.828577	0.0244044	0.983361	-0.0513861	0.999179	-0.519147	0.00148204	0.00172015	0.999057
LOC728715	NR_144634	179.57	0.0199443	0.976706	0.345285	0.445509	0.482976	0.145926	0.157635	1	0.299451	0.506115	0.40101	0.323804	0.0601016	0.966534	-0.0414581	0.999179	-0.217884	0.435185	0.279903	0.807593
LOC728739	NR_037629	66.2108	-0.0616835	0.938285	0.270728	0.716949	0.229309	0.684314	-0.103103	1	0.637734	0.346546	0.927346	0.104411	0.277566	0.844952	-0.0120466	0.999179	-2.67276	3.43e-14	0.699794	0.688129
LOC728743	NR_027237	961.831	-0.173544	0.268767	0.512175	1.73e-07	0.583657	1.35e-09	-0.102062	0.899107	-0.252597	0.052889	0.395309	0.000342673	0.429441	0.000133859	-0.218465	0.183652	-0.544932	2.67e-09	-0.0787105	0.876807
LOC728752	NR_036504	127.583	0.0481724	0.92319	0.0176169	0.98033	-0.11865	0.758046	-0.088094	1	0.253622	0.488381	0.0784307	0.893958	-0.404643	0.248058	-0.229451	0.84309	-0.240858	0.282996	0.205759	0.828132
LOC728755	NR_148991	0	NA	NA	NA	NA	NA	NA	NA	NA	NA	NA	NA	NA	NA	NA	NA	NA	NA	NA	NA	NA
LOC728975	NR_145677	381.975	-0.177867	0.412962	0.179047	0.429298	-0.0274607	0.926222	-0.384374	0.0161056	-0.247478	0.175241	0.0940682	0.74697	-5.73e-05	0.999862	-0.341604	0.0519653	-0.046467	0.761058	-0.0692232	0.925947
LOC728989	NR_024442	3.81114	-0.948996	NA	1.58762	NA	1.48854	NA	-1.04804	NA	0.257433	NA	-0.174686	NA	0.308243	NA	0.740361	NA	3.06177	0.0236366	1.20659	NA
LOC729080	NR_033244	0.488978	-0.882949	NA	-0.671683	NA	-0.582897	NA	-0.794155	NA	-0.138424	NA	0.705081	NA	0.158027	NA	-0.68545	NA	-1.44549	NA	0.744769	NA
LOC729218	NR_103825	2459.67	0.203878	0.40252	-0.01056	0.983848	-0.215915	0.301964	-0.00147722	1	0.144839	0.611303	0.0337274	0.94145	-0.0847339	0.89119	0.0263779	0.999179	-0.72652	5.43e-08	-0.0586933	0.947772
LOC729254	NR_157850	0.0365413	-1.02441	NA	-0.986899	NA	0	NA	0	NA	0	NA	0	NA	0	NA	0	NA	-0.993962	NA	0.88619	NA
LOC729291	NR_148936	119.656	-0.400057	0.250815	-0.143094	0.802688	0.128573	0.758671	-0.128389	1	0.0468652	0.938641	0.0320395	0.964606	-0.0541982	0.964599	-0.0393725	0.999179	0.298209	0.175951	0.447135	0.670748
LOC729296	NR_109916	2.0146	-1.18332	NA	-0.814896	NA	-0.767152	NA	-1.13557	NA	0.526027	NA	0.819862	NA	0.880265	NA	0.586433	NA	-2.00225	0.273556	1.70915	NA
LOC729558	NR_149035	0.046726	0	NA	0	NA	0	NA	0	NA	0.823319	NA	0	NA	-0.803654	NA	0	NA	-0.0323041	NA	0.886364	NA
LOC729603	NR_003288	456.281	-0.0956274	0.791345	0.136108	0.752522	0.0650916	0.856097	-0.166643	0.944371	0.315907	0.192912	0.0757909	0.869275	-0.15508	0.770779	0.0850365	0.999179	0.522846	0.00147943	0.411847	0.62716
LOC729609	NR_024440	1.11066	-0.962925	NA	0.967797	NA	2.20823	NA	0.277537	NA	0.797291	NA	-1.19817	NA	-1.82877	NA	0.166661	NA	0.975709	0.661159	1.76037	NA
LOC729652	NR_135198	15.2364	0.595451	NA	0.172621	NA	-1.21353	NA	-0.790699	0.831079	-0.35506	NA	-0.646656	NA	-0.149288	NA	0.142307	0.999179	1.24564	0.0341183	-0.949754	0.719138
LOC729681	NR_147704	0.0992633	0	NA	0	NA	0	NA	0	NA	0	NA	0	NA	2.2076	NA	2.24522	NA	-0.0324474	NA	-0.0751465	NA
LOC729683	NR_046273	1394.26	-0.137618	0.397504	-0.25162	0.0411857	-0.277651	0.0155078	-0.163649	0.499289	-0.256323	0.0350447	-0.20444	0.143667	-0.166607	0.37322	-0.21849	0.182503	-0.420638	2.88e-06	-0.118339	0.790817
LOC729732	NR_047662	30.7583	-0.66926	0.40252	-0.526431	NA	0.327575	0.702643	0.184746	1	-0.00485194	0.998259	0.382594	NA	0.241826	NA	-0.14562	0.999179	-2.27575	2.74e-06	0.664442	0.779142
LOC729737	NR_039983	1754.96	0.201004	0.392925	0.260075	0.221142	-0.0743348	0.779873	-0.133406	0.944371	0.2282	0.285104	0.248823	0.243411	0.108473	0.823464	0.0878505	0.989185	0.337962	0.013019	0.0275835	0.975948
LOC729815	NR_136625	0.0381486	0	NA	0	NA	0	NA	0	NA	0.823319	NA	0	NA	-0.803654	NA	0	NA	-0.0323041	NA	0.886364	NA
LOC729867	NR_123725	49.4069	-0.365908	0.480651	-0.360305	0.539595	0.00274583	0.996966	-0.00285773	1	-0.0156624	0.986756	0.0651807	NA	0.0170456	NA	-0.0637975	0.999179	0.192132	0.552142	0.350645	0.791257
LOC729870	NR_136614	0.256154	0	NA	0	NA	0.97129	NA	0.933789	NA	0	NA	2.28061	NA	2.20754	NA	-0.211229	NA	-0.0322181	NA	-0.0755164	NA
LOC729930	NR_077244	0.226237	0	NA	0	NA	0.971287	NA	0.933787	NA	1.70241	NA	1.64034	NA	-0.720991	NA	-0.658927	NA	-0.0320923	NA	1.76528	NA
LOC729966	NR_036575	0.272391	0	NA	0	NA	2.8913	NA	2.8538	NA	1.50366	NA	0.785613	NA	-1.48406	NA	-0.766117	NA	-0.0320297	NA	1.56652	NA
LOC729968	NR_149019	0.209195	0.8834	NA	0.936431	NA	-0.936584	NA	-0.989605	NA	1.97889	NA	0	NA	-0.997411	NA	1.15729	NA	-0.0324619	NA	1.09524	NA
LOC729970	NR_033998	28.3449	0.105084	0.922382	-0.246831	NA	0.149216	0.871182	0.501131	0.868969	-0.11672	0.932256	0.067186	NA	-0.068543	NA	-0.252449	0.998286	-0.515961	0.295729	-0.221376	0.933707
LOC730098	NR_135148	58.7596	-0.00399188	0.996216	0.205863	0.82409	0.192995	0.764857	-0.01686	1	-0.203783	0.812119	-0.102211	NA	0.219429	NA	0.117857	0.999179	-0.00545316	0.991516	-0.199524	0.919979
LOC730100	NR_135237	1.04191	-1.02455	NA	-0.0252482	NA	1.833	NA	0.833715	NA	-0.516516	NA	-0.780222	NA	0.73677	NA	1.00048	NA	2.46156	0.268884	0.508362	NA
LOC730101	NR_024405	2304.9	-0.377135	0.0251887	0.440224	0.00411559	0.616118	9.53e-06	-0.20124	0.614072	-0.246506	0.193018	0.333111	0.0529219	0.24059	0.293121	-0.339027	0.0672239	0.95791	1.2e-15	0.130881	0.830771
LOC730183	NM_001256932	134.811	0.0756684	0.875911	-0.0963502	0.87769	-0.0467574	0.923777	0.125261	1	-0.0199726	0.976847	-0.0106851	0.988702	0.0318599	0.983361	0.0225724	0.999179	-0.298739	0.194499	-0.0953284	0.942232
LOC730202	NR_122121	152.496	0.0361699	0.939029	0.0377569	0.948151	-0.0731728	0.850135	-0.0747598	1	0.0866911	0.86247	0.127954	0.778138	-0.0371695	0.976283	-0.0784323	0.999179	-0.203766	0.322987	0.0508611	0.967452
LOC730234	NR_146388	149.968	0.130395	0.726596	-0.00806808	0.990614	-0.183389	0.550562	-0.0449251	1	0.277271	0.375493	0.297709	0.337576	-0.0790337	0.928726	-0.0994712	0.999179	-0.323092	0.0980131	0.147256	0.876807
LOC730268	NR_160651	127.354	0.0415945	0.943691	0.107573	0.875827	-0.0726162	0.887016	-0.138594	1	0.508765	0.0980955	0.0598618	0.934694	0.0301434	0.983772	0.479046	0.235302	0.103162	0.714266	0.467435	0.675181
LOC730338	NR_134575	0.273722	0	NA	0	NA	0	NA	0	NA	1.32513	NA	-0.176021	NA	-0.519131	NA	0.981782	NA	0.929466	NA	1.38822	NA
LOC730668	NR_027240	0.289401	-3.21905	NA	-3.18155	NA	0	NA	0	NA	0.823245	NA	0.78562	NA	-0.803728	NA	-0.76611	NA	-3.18798	NA	4.04167	NA
LOC731157	NR_105024	14.644	-0.160142	NA	0.487578	NA	0.161712	NA	-0.486007	0.986039	-0.0762901	NA	-0.31327	NA	-0.27267	NA	-0.0356907	0.999179	0.454022	0.481277	0.0838437	0.984514
LOC732265	NR_160652	0.675807	0.936179	NA	-1.89835	NA	-1.90055	NA	0.933872	NA	2.70499	NA	2.99607	NA	-1.72358	NA	-2.01466	NA	-1.90502	NA	1.7689	NA
LOC780529	NR_158457	1.11394	-1.88014	NA	-2.64332	NA	1.71103	NA	2.47418	NA	-3.98626	NA	-3.06209	NA	1.94426	NA	1.02012	NA	0.235651	0.934836	-2.10588	NA
LOC79999	NR_160285_dup2	0.209009	-1.70318	NA	-0.703895	NA	0	NA	-0.989597	NA	0.823255	NA	0.78563	NA	-0.803718	NA	-0.7661	NA	-1.67244	NA	2.52634	NA
LOC90246	NR_026954	0.224132	-1.22859	NA	-2.13733	NA	-0.936584	NA	0	NA	-0.138376	NA	-1.13778	NA	-0.803727	NA	0	NA	-1.182	NA	1.08955	NA
LOC91370	NR_148946	6.56574	-0.704694	NA	-0.262758	NA	-1.72039	NA	-2.16232	NA	-0.530709	NA	0.0939876	NA	0.320073	NA	-0.304623	NA	1.71035	0.0735636	0.174212	NA
LOC91450	NR_026998	15.8979	0.66458	NA	0.447503	NA	-0.407517	NA	-0.19044	1	-0.685344	NA	-0.235375	NA	0.457198	NA	0.00722925	0.999686	0.118474	0.874621	-1.34979	0.654537
LOC91548	NR_148994	1.77962	-2.8544	NA	0.537309	NA	3.70815	NA	0.316489	NA	-0.149882	NA	-0.190872	NA	-0.0876235	NA	-0.0466339	NA	0.848363	0.63436	2.70493	NA
LOC93429	NR_027003	0.366197	0	NA	0.936463	NA	2.00682	NA	1.00762	NA	-1.1002	NA	1.69946	NA	1.11972	NA	-1.67969	NA	0.929468	NA	-1.03717	NA
LOC93463	NR_135202	1.8421	0.642353	NA	0.889979	NA	0.327303	NA	0.0796792	NA	-0.946059	NA	-0.384298	NA	0.286885	NA	-0.274872	NA	1.35448	0.456034	-1.58857	NA
LOC93622	NR_015433	1209.87	-0.141979	0.123733	-0.00585638	0.978447	0.0821018	0.403324	-0.0540204	0.988162	-0.227746	0.00270419	0.0520692	0.728191	0.128599	0.266427	-0.151216	0.158849	-0.394428	4.93e-11	-0.085469	0.776259
LOH12CR2	NR_024061	46.9634	0.55608	0.300172	0.542486	0.32166	-0.304004	0.573634	-0.29041	0.966848	-0.110302	0.901333	0.203166	NA	-0.101081	NA	-0.414549	0.694847	0.653069	0.0474003	-0.66579	0.673243
LONP1	NR_076392	31786.2	-0.00858111	0.943405	-0.0502979	0.6314	-0.0175063	0.862777	0.0242104	1	-0.0680519	0.408224	-0.0591264	0.517917	0.0404791	0.807411	0.0315536	0.989185	0.0597191	0.252237	-0.0591697	0.792712
LONP2	NM_001348078	8256.41	0.027601	0.823069	-0.0326688	0.835086	-0.0471165	0.635927	0.0131533	1	0.0630902	0.556067	0.0156704	0.927658	-0.0171389	0.956676	0.0302809	0.999179	0.157023	0.00459757	0.0358061	0.909079
LONRF1	NM_152271	3058.01	0.299432	0.0169647	0.410463	0.000196711	0.403934	0.000205064	0.292903	0.0252222	0.160331	0.313649	0.460828	1.62e-05	0.473945	9.33e-06	0.173448	0.439053	0.496867	1.34e-07	-0.138853	0.76346
LONRF2	NM_198461	24.5495	-0.902147	0.281246	0.177712	NA	0.528656	0.541387	-0.551202	0.891987	-0.140508	0.939956	0.323809	NA	-0.199609	NA	-0.663926	0.854044	-2.13665	6.37e-05	0.762126	0.7705
LONRF3	NM_001031855	14.3818	-0.407178	NA	-0.821723	NA	-0.0875466	NA	0.326998	1	0.680269	NA	0.0842662	NA	-0.47664	NA	0.119362	0.999179	-0.293283	0.612698	1.08759	0.660423
LOR	NM_000427	9.35439	-0.423955	NA	-0.109518	NA	-0.0823208	NA	-0.396757	1	-0.339219	NA	0.138867	NA	0.776865	NA	0.29878	0.999179	-1.49753	0.08422	0.0850696	NA
LOX	NM_002317	26.3059	-0.534233	0.678705	-1.02192	NA	-0.634437	0.585476	-0.146747	1	-1.25937	0.159004	-1.32566	NA	-0.356842	NA	-0.290553	0.999179	1.19165	0.0632704	-0.725172	0.807271
LOXHD1	NM_001173129	0.093375	0	NA	0	NA	0	NA	0	NA	-1.1001	NA	-1.13773	NA	1.11973	NA	1.15735	NA	0.92925	NA	-1.03681	NA
LOXL1	NM_005576	0.301164	-0.0331041	NA	-0.0252179	NA	-0.981746	NA	-0.989633	NA	-2.5939	NA	-2.63152	NA	1.11968	NA	1.1573	NA	1.4617	NA	-2.56011	NA
LOXL1-AS1	NR_040070	0.851018	0.529078	NA	-0.0499666	NA	-1.25403	NA	-0.674992	NA	2.2841	NA	-1.13785	NA	-2.26446	NA	1.15742	NA	-1.56251	NA	1.75541	NA
LOXL2	NM_002318	109.283	-0.12918	0.826792	0.152021	0.835182	0.145728	0.780287	-0.135473	1	-0.0416025	0.953687	0.191491	0.70263	0.204788	0.779896	-0.0283055	0.999179	1.43427	5.44e-10	0.087802	0.95762
LOXL3	NM_032603	6932.68	0.147184	0.313053	0.209019	0.0820372	0.176761	0.138059	0.114926	0.774229	0.0530217	0.810191	-0.0130123	0.967608	0.00293269	0.9952	0.0689667	0.968587	-0.40169	1.28e-06	-0.0938561	0.820529
LOXL4	NM_032211	39.488	-0.123535	0.926513	0.0205437	0.991723	0.284309	0.784436	0.140231	1	-0.0655599	0.966241	-0.110287	NA	-0.109058	NA	-0.0643312	0.999179	0.884691	0.101511	0.0582118	0.989474
LPA	NM_005577	2.65375	1.92239	NA	3.21593	NA	0.208351	NA	-1.08519	NA	-0.994727	NA	0.0136616	NA	1.17763	NA	0.169249	NA	1.80778	0.295853	-2.91651	NA
LPAL2	NR_028093	58.3661	-0.362989	0.596802	0.200337	0.841576	0.24058	0.723205	-0.322745	0.974931	-0.2713	0.842747	0.256697	NA	-0.74583	NA	-1.27383	0.185473	-3.21222	4.13e-15	0.0921336	0.975788
LPAR1	NM_001351403	106.314	-0.495664	0.0575557	-0.051723	0.93097	0.241282	0.428127	-0.202658	0.913153	-0.666047	0.0958855	-0.271743	0.648956	0.331315	0.711063	-0.0629892	0.999179	-2.53159	6.14e-32	-0.170051	0.899239
LPAR2	NM_004720	1551.34	-0.115362	0.46951	0.0703656	0.759921	0.0765876	0.629521	-0.10914	0.835911	-0.147287	0.331287	-0.0288311	0.918959	-0.0445708	0.920672	-0.163027	0.453829	-0.720225	1.22e-17	-0.031636	0.958442
LPAR3	NM_012152	24.5488	0.878407	0.356307	-0.714413	NA	-0.308777	0.762438	1.28404	0.273232	0.486044	0.606799	-0.115781	NA	-0.0206956	NA	0.581129	0.783014	1.66104	0.0017969	-0.391901	0.888022
LPAR4	NM_005296	17.687	-0.355691	0.680479	0.125408	NA	-0.0562828	NA	-0.537381	0.813499	0.666411	0.413526	0.983554	NA	0.116618	NA	-0.200525	0.999179	-0.982609	0.03895	1.02232	0.658629
LPAR5	NM_001142961	1468.91	-0.30324	1.62e-05	0.0344738	0.853497	0.0308494	0.822731	-0.306865	1.57e-05	-0.421893	1.1e-07	-0.0220982	0.924369	0.185283	0.125075	-0.214511	0.046496	-1.62692	9.76e-141	-0.118321	0.72518
LPAR6	NM_001162498	2236.08	-0.235334	0.530632	0.411609	0.177544	0.798086	0.000390171	0.151143	1	0.00356052	0.995944	0.526127	0.0507483	0.501048	0.0875773	-0.0215183	0.999179	1.33852	1.14e-12	0.239077	0.801524
LPCAT1	NM_024830	36014.3	0.0011316	0.99355	-0.0669937	0.562176	-0.0559885	0.557142	0.0121368	1	-0.0675458	0.517601	-0.0430429	0.747985	-0.0180016	0.953135	-0.0425044	0.976743	-0.684977	5.3e-41	-0.0683475	0.794942
LPCAT2	NM_017839	0.544444	0.984385	NA	0.773337	NA	0.298126	NA	0.509167	NA	0.577694	NA	0.752487	NA	-0.55808	NA	-0.732868	NA	-0.0323277	NA	-0.406955	NA
LPCAT3	NM_005768	5207.91	0.0808569	0.728596	0.134567	0.564918	0.0677549	0.754425	0.0140446	1	0.000993914	0.998259	0.0937457	0.716341	0.0984277	0.796173	0.00567597	0.999179	0.255912	0.0260728	-0.0795175	0.897824
LPCAT4	NM_153613	4794.13	-0.0436396	0.806972	0.272299	0.00604437	0.179003	0.106775	-0.136935	0.543496	-0.0243082	0.921341	0.156538	0.228168	0.056038	0.868015	-0.124808	0.612913	-0.377585	1.88e-06	0.0196624	0.971992
LPGAT1	NM_014873	9800.64	-0.123576	0.475966	-0.152702	0.373883	-0.02825	0.895816	0.000875368	1	-0.049305	0.850231	-0.16013	0.321837	-0.204882	0.197842	-0.0940568	0.906992	0.131271	0.211996	0.0745256	0.886144
LPGAT1-AS1	NR_135820	0.788302	-0.81718	NA	-0.769485	NA	0.910075	NA	0.862378	NA	-0.634564	NA	-2.86836	NA	-2.0381	NA	0.195647	NA	1.91549	NA	0.183034	NA
LPIN1	NM_145693	7614.78	0.0727367	0.631211	0.6191	7.57e-16	0.553858	1.14e-12	0.00749503	1	0.0503155	0.790849	0.562011	4.73e-13	0.531661	1.36e-11	0.0199655	0.999179	0.15956	0.0470824	-0.0220998	0.966454
LPIN2	NM_014646	6036.63	0.25392	1.63e-05	0.0865874	0.383258	0.0163079	0.894053	0.18364	0.00750551	0.367971	3.34e-12	0.132278	0.0776932	0.0234937	0.92795	0.259186	6.7e-06	0.713522	9.9e-46	0.114372	0.673243
LPIN3	NM_001301860	81.2495	-0.0332356	0.976516	0.111014	0.93097	0.00193556	0.998751	-0.142314	1	-0.199536	0.856822	-0.206004	0.852534	0.285781	0.860226	0.292249	0.983954	-0.471921	0.29261	-0.166	0.948677
LPL	NM_000237	2.80727	0.65975	NA	-1.46458	NA	-2.15219	NA	-0.0278935	NA	0.272429	NA	-0.250053	NA	-0.542998	NA	-0.0205174	NA	2.30051	0.156194	-0.38759	NA
LPO	NM_006151	1.65847	0.313295	NA	-0.469901	NA	0.25396	NA	1.03715	NA	-2.9659	NA	-1.98089	NA	0.695889	NA	-0.289105	NA	1.85768	0.31608	-3.27978	NA
LPP	NM_001167671	271.828	0.0582935	0.893695	-0.0433168	0.943037	0.0396083	0.927794	0.141219	1	0.274472	0.210425	0.0879249	0.811145	0.0245203	0.980381	0.211068	0.641007	2.00862	2.71e-38	0.216406	0.781743
LPP-AS1	NR_046623	0.200703	0	NA	0	NA	0	NA	0	NA	0.823269	NA	0	NA	1.97132	NA	2.97057	NA	-0.0324042	NA	0.886564	NA
LPP-AS2	NR_036497	9.13868	-3.24267	NA	1.24116	NA	4.64541	NA	0.161646	1	0.0940815	NA	0.220705	NA	-0.796173	NA	-0.922797	0.612128	3.22673	0.000219064	3.33718	NA
LPXN	NM_004811	34216.4	0.0458961	0.820864	0.1105	0.56086	0.120147	0.402561	0.055543	1	0.0685618	0.749871	0.0990505	0.600152	0.0795816	0.80043	0.049093	0.999179	-0.241689	0.00838138	0.0229828	0.970767
LRAT	NM_001301645	0.254513	-1.0245	NA	-0.0252108	NA	0	NA	-0.989625	NA	1.01635	NA	-0.176019	NA	-1.95831	NA	-0.766126	NA	-0.0321938	NA	2.04032	NA
LRATD1	NM_145175	1.75358	-0.0674448	NA	2.84474	NA	0.903507	NA	-2.00864	NA	0.481752	NA	0.0252699	NA	-0.650847	NA	-0.194367	NA	2.65927	0.148479	0.549635	NA
LRATD2	NM_174911	6.39871	-1.0525	NA	-0.839773	NA	-0.863247	NA	-1.07597	NA	-0.493304	NA	-0.506997	NA	0.362131	NA	0.375823	NA	1.21713	0.303605	0.559938	NA
LRBA	NM_006726	18951.2	-0.00957802	0.972703	0.114235	0.601891	0.0782025	0.673593	-0.0456102	1	0.165982	0.317331	0.216597	0.151403	0.00795873	0.988876	-0.0426557	0.999179	0.41962	1.89e-05	0.17589	0.713338
LRCH1	NM_001164213	8243.62	0.0223839	0.840695	0.0206541	0.893813	0.0156121	0.887733	0.017342	1	0.0489298	0.637428	-0.0150025	0.923721	-0.0735253	0.520565	-0.00959298	0.999179	-0.108499	0.0347918	0.0268384	0.930331
LRCH2	NM_020871	1.672	0.320667	NA	-3.66707	NA	-3.05378	NA	0.933866	NA	-0.420643	NA	-0.82443	NA	-0.577276	NA	-0.173496	NA	0.188474	0.94784	-0.740798	NA
LRCH3	NM_032773	5079.36	0.00139858	0.993006	-0.0418384	0.790087	-0.0979847	0.255808	-0.0547477	0.966786	-0.00347966	0.986025	-0.0167982	0.925576	-0.0585862	0.748088	-0.0452677	0.973482	0.241152	1.76e-05	-0.00456114	0.993421
LRCH4	NM_001289934	10635.9	0.00624165	0.971271	-0.0163135	0.937168	-0.083967	0.407395	-0.0614119	0.956719	-0.0737669	0.550317	0.00626802	0.979744	0.0196663	0.957572	-0.0603686	0.92023	0.161996	0.0125018	-0.0796846	0.794525
LRCOL1	NM_001195520	1.02147	1.40923	NA	0.744751	NA	0.136635	NA	0.801091	NA	0.0569733	NA	-0.156119	NA	-0.127785	NA	0.085303	NA	1.86134	0.563798	-1.35202	NA
LRFN1	NM_020862	207.81	0.0266339	0.954158	-0.229646	0.537333	-0.321904	0.225617	-0.0656239	1	-0.266317	0.377401	-0.351608	0.199977	-0.104234	0.897724	-0.018943	0.999179	0.333073	0.0754094	-0.292677	0.729192
LRFN2	NM_020737	0.240534	-1.90909	NA	-1.87158	NA	0.971295	NA	0.933794	NA	0	NA	0.785618	NA	1.92105	NA	0.99704	NA	-1.87915	NA	1.77127	NA
LRFN3	NM_024509	1061.93	0.166734	0.528074	-0.053297	0.905491	-0.16407	0.479786	0.0559615	1	-0.283474	0.211935	-0.369946	0.0783293	0.100475	0.873613	0.186948	0.783014	-1.5352	5.42e-30	-0.44993	0.518966
LRFN4	NM_001363524	3578.5	-0.0268468	0.836338	-0.0642151	0.614066	-0.0957034	0.268566	-0.0583351	0.942878	-0.333223	8.94e-08	-0.131122	0.140088	0.0379729	0.884548	-0.164128	0.0636811	-0.679097	3.08e-35	-0.306047	0.0182036
LRFN5	NM_001346173	0.63531	-0.0177977	NA	-2.12816	NA	-2.13819	NA	-0.0278743	NA	-0.138425	NA	0.734674	NA	-0.803767	NA	-1.67684	NA	-2.13514	NA	-0.120495	NA
LRG1	NM_052972	465.535	0.0306584	0.938222	-0.172465	0.602379	-0.306065	0.154209	-0.102942	1	-0.158668	0.655677	-0.520591	0.0170174	-0.269759	0.466613	0.0921646	0.999179	-1.66023	5.84e-29	-0.189032	0.80363
LRGUK	NM_144648	17.123	-0.283465	0.75061	-0.237915	NA	-0.294507	NA	-0.340058	1	0.623625	0.567409	0.341935	NA	-0.247597	NA	0.0340936	0.999179	-2.08133	3.35e-05	0.907565	0.699972
LRIF1	NM_001006945	2127.87	-0.237171	0.359849	-0.281529	0.246777	0.0677715	0.829807	0.112129	1	-0.0233663	0.961235	-0.272446	0.261621	-0.136455	0.78518	0.112625	0.980187	0.0931233	0.601702	0.213992	0.762129
LRIG1	NM_015541	4804.34	-0.245408	0.00761754	0.19386	0.0545077	0.296121	0.000447598	-0.143148	0.381156	-0.290649	0.000536887	0.276281	0.00176573	0.374173	5.25e-06	-0.192758	0.086375	0.139426	0.0759237	-0.0449464	0.919979
LRIG2	NM_014813	2381.77	-0.16433	0.188971	-0.0590395	0.782977	0.118165	0.333315	0.0128749	1	0.0304609	0.896012	0.0309987	0.893958	-0.04067	0.915908	-0.0412078	0.999179	-0.0586995	0.530843	0.195062	0.637347
LRIG2-DT	NR_103777	6.58865	-0.406529	NA	-0.204697	NA	0.764226	NA	0.562393	NA	-1.13793	NA	-1.27456	NA	1.00641	NA	1.14303	NA	0.960728	0.31937	-0.732146	NA
LRIG3	NM_153377	1013.93	0.167024	0.658147	-0.205115	0.624901	-0.217789	0.484286	0.15435	1	0.0823408	0.884472	-0.0591229	0.923947	-0.167119	0.813628	-0.0256552	0.999179	-2.13664	1.68e-32	-0.0844254	0.945305
LRIT1	NM_015613	0.233393	2.65137	NA	0	NA	-1.74248	NA	0.933804	NA	0	NA	0	NA	1.11968	NA	1.1573	NA	-0.0326498	NA	-2.78916	NA
LRIT2	NM_001017924	0.316764	-3.11045	NA	-1.38698	NA	0	NA	-1.71372	NA	-1.10017	NA	-1.13779	NA	0	NA	0	NA	-2.11817	NA	2.01033	NA
LRIT3	NM_198506	22.1313	0.509869	0.482631	0.0717228	NA	-0.141142	0.865223	0.297003	1	0.870324	0.134999	0.511943	NA	-0.557453	NA	-0.199072	0.999179	-0.276857	0.586346	0.3609	0.859787
LRMDA	NM_032024	0.890683	2.76988	NA	1.86075	NA	-1.07865	NA	-0.169536	NA	-0.198566	NA	-1.10638	NA	0.298373	NA	1.20617	NA	2.78292	NA	-2.96731	NA
LRMP	NM_006152	17353.4	-0.296412	0.17768	0.540013	0.000959489	0.656829	2e-05	-0.179596	0.811639	-0.143201	0.621627	0.48716	0.0049781	0.433681	0.0212481	-0.19668	0.691727	0.275896	0.0629781	0.15355	0.823144
LRP1	NM_002332	240.894	-1.06145	0.21586	-0.726664	0.482441	-0.155911	0.90045	-0.490693	0.977148	-0.687373	0.445713	-0.614444	0.537566	0.0823767	0.98116	0.00944708	0.999589	3.09326	2.28e-10	0.374111	0.896947
LRP10	NM_014045	28067.9	0.0532706	0.549224	0.0595281	0.535037	-0.0115561	0.916555	-0.0178136	1	-0.0479215	0.616922	-0.0175799	0.899137	0.0327109	0.864057	0.00236924	0.999179	0.342069	1.2e-14	-0.100886	0.673243
LRP11	NM_032832	17.0357	-0.135431	0.882756	-0.43652	NA	0.0478246	NA	0.348913	0.99095	-1.5356	0.0527058	0.12424	NA	0.167163	NA	-1.49268	0.100953	-1.3146	0.00290282	-1.39991	0.588689
LRP12	NM_013437	519.838	-0.214317	0.441848	0.181819	0.582527	0.164238	0.537791	-0.231898	0.674291	-0.170205	0.593717	-0.127385	0.73473	-0.124623	0.835927	-0.167443	0.881745	-0.463504	0.00322882	0.0443611	0.967058
LRP1-AS	NR_131938	0.128826	0	NA	0	NA	0	NA	0	NA	-2.59388	NA	-2.6315	NA	0	NA	0	NA	2.42356	NA	-2.53105	NA
LRP1B	NM_018557	1.36067	1.72987	NA	1.77603	NA	0.147498	NA	0.101339	NA	-0.154171	NA	1.80767	NA	0.15211	NA	-1.80971	NA	1.46507	0.549786	-1.88406	NA
LRP2	NM_004525	40.9948	-0.282857	0.747358	0.385768	0.685516	0.532958	0.413523	-0.135667	1	-0.606091	0.386343	-0.55733	NA	0.185095	NA	0.136334	0.999179	0.381768	0.408256	-0.323079	0.883558
LRP2BP	NM_018409	65.8356	-0.211436	0.668783	-0.028978	0.971438	-0.20589	0.655579	-0.388348	0.637529	-0.125089	0.841348	-0.244674	0.625947	-0.201557	0.814649	-0.0819719	0.999179	0.255761	0.34198	0.0865565	0.95762
LRP3	NM_002333	93.3472	-0.230935	0.675175	-0.00647711	0.995681	0.194152	0.7035	-0.0303066	1	-0.249974	0.758971	0.349751	0.613721	-0.0312137	0.988536	-0.630938	0.402467	-2.34074	6.61e-16	-0.0187015	0.995219
LRP4	NM_002334	148.4	-0.0220821	0.978777	0.242071	0.743246	-0.108346	0.863952	-0.372499	0.807088	-0.229446	0.696301	0.435544	0.324364	0.210623	0.830026	-0.454367	0.480596	1.53083	8.97e-09	-0.206963	0.89304
LRP4-AS1	NR_038909	29.0415	-0.176978	0.848349	0.410958	NA	0.567484	0.352065	-0.0204511	1	-0.0166027	0.989469	-0.0841759	NA	-0.125484	NA	-0.0579112	0.999179	0.659406	0.108004	0.160418	0.948371
LRP5	NM_002335	5258.53	0.0561608	0.838503	-0.143624	0.584632	-0.214471	0.233947	-0.0146855	1	-0.157408	0.484575	-0.107424	0.702723	0.030566	0.966534	-0.019418	0.999179	-0.0617253	0.679667	-0.213254	0.713338
LRP5L	NM_001135772	606.341	-0.100494	0.559097	0.088548	0.66946	0.125024	0.370678	-0.064018	1	-0.137146	0.415093	0.0598841	0.80213	0.195857	0.228526	-0.0011723	0.999686	-0.553993	3.49e-10	-0.0363247	0.952467
LRP6	NM_002336	2020.38	-0.0321005	0.929641	0.0536238	0.905491	0.0155164	0.965758	-0.0702079	1	0.0768149	0.837592	0.0574205	0.887993	-0.0540698	0.939068	-0.0346754	0.999179	0.356146	0.0134982	0.109211	0.886764
LRP8	NM_004631	7350.32	-0.0750464	0.40252	0.0175749	0.914093	0.0211224	0.845298	-0.0714989	0.735953	-0.0356002	0.771648	0.184192	0.00250189	0.071828	0.5576	-0.147964	0.0348093	-0.0155602	0.808666	0.039759	0.884674
LRPAP1	NM_002337	10363.2	0.050772	0.655892	-0.0507801	0.71962	-0.0707389	0.443149	0.0308133	1	-0.0887165	0.356492	-0.0870214	0.383357	0.0576433	0.748088	0.0559482	0.90657	0.272094	7.12e-07	-0.139197	0.637347
LRPPRC	NM_133259	38920.2	-0.108072	0.549904	0.00698593	0.983981	0.100703	0.53513	-0.0143548	1	0.0703532	0.756401	0.0855309	0.693249	-0.022909	0.967842	-0.0380867	0.999179	-0.110049	0.30316	0.178692	0.696344
LRR1	NM_203467	2631.45	-0.0531246	0.790924	-0.00721717	0.983553	0.105482	0.492519	0.0595742	1	0.027317	0.922363	-0.0524919	0.830341	-0.0913571	0.764668	-0.0115483	0.999179	-0.320166	0.000506161	0.0807379	0.866158
LRRC1	NM_018214	225.077	-0.0141607	0.976612	-0.0841218	0.867105	-0.177165	0.550404	-0.107204	1	-0.202	0.446184	0.067805	0.869999	0.180555	0.660173	-0.08925	0.994484	1.26347	3.59e-17	-0.18758	0.804888
LRRC10	NM_201550	0.148547	0	NA	0	NA	2.69392	NA	2.65642	NA	0	NA	0	NA	0	NA	0	NA	-0.0322282	NA	-0.0755848	NA
LRRC10B	NM_001145077	0.0365413	-1.02441	NA	-0.986899	NA	0	NA	0	NA	0	NA	0	NA	0	NA	0	NA	-0.993962	NA	0.88619	NA
LRRC14	NM_001272036	5863.31	0.0269533	0.841562	-0.0380985	0.820563	-0.127929	0.121435	-0.0628773	0.927575	-0.122384	0.167254	0.0127295	0.952706	0.0544627	0.787673	-0.0806504	0.726575	-0.101745	0.112166	-0.149019	0.629187
LRRC14B	NM_001080478	151.156	0.310729	0.763165	0.749599	0.367301	1.04921	0.0563874	0.610343	0.654011	-0.207415	0.758321	0.120254	0.883003	0.133314	0.923837	-0.194355	0.989185	4.92196	2.25e-38	-0.518081	0.782565
LRRC15	NM_130830	0.354248	2.53008	NA	-0.98698	NA	-3.5445	NA	0	NA	0	NA	0.785613	NA	0	NA	-0.766117	NA	-0.994277	NA	-2.66721	NA
LRRC17	NM_005824	11.1485	-0.140501	NA	-0.467325	NA	-0.530844	NA	-0.20402	1	0.845319	NA	0.81712	NA	-0.738935	NA	-0.710737	0.770593	-0.293845	0.682816	0.986429	NA
LRRC18	NM_001006939	0.445655	0.981043	NA	-0.0252462	NA	-1.0341	NA	-0.0278774	NA	2.77484	NA	0	NA	-0.996226	NA	1.95455	NA	-0.994101	NA	1.79437	NA
LRRC19	NM_022901	0.211537	0	NA	2.42948	NA	0	NA	-2.4824	NA	-1.10014	NA	-0.17599	NA	0	NA	-0.766097	NA	0.929088	NA	-1.03659	NA
LRRC2	NM_024512	35.6411	-0.27701	0.712021	0.381445	0.616873	0.183599	0.803335	-0.474856	0.763853	-0.15837	0.8723	0.0317367	NA	-0.144794	NA	-0.334901	0.926111	-0.0110551	0.983412	0.119071	0.961854
LRRC20	NM_001278212	4335.09	-0.136243	0.558891	0.171854	0.464974	0.134672	0.510047	-0.173425	0.724769	-0.215951	0.269298	0.227024	0.249868	0.172037	0.564149	-0.270939	0.219016	-0.508108	1.97e-05	-0.0793643	0.909877
LRRC23	NM_201650	419.274	-0.0583008	0.867016	0.0504468	0.916669	0.102895	0.717492	-0.00585274	1	-0.383132	0.0673219	-0.340583	0.138849	0.0394487	0.966534	-0.00310034	0.999373	-0.412965	0.00724166	-0.324522	0.673243
LRRC24	NM_001024678	83.3175	-0.0531069	0.940704	-0.139068	0.86242	-0.247455	0.617785	-0.161493	1	-0.418276	0.327583	-0.806011	0.0167011	0.0280936	0.986217	0.415828	0.593685	0.767389	0.00379122	-0.364817	0.7705
LRRC25	NM_145256	143.57	-0.867728	0.00162657	0.188999	0.748257	0.464617	0.16809	-0.592109	0.0969018	-1.67198	6.92e-09	-0.158815	0.803544	1.08495	0.00222631	-0.428215	0.536248	-1.3524	4.16e-09	-0.804043	0.522929
LRRC26	NM_001013653	123.661	-0.358451	0.520357	0.0723819	0.939886	0.13633	0.828419	-0.294502	0.948488	-0.589069	0.305364	-0.243801	0.774496	0.0495285	0.983772	-0.29574	0.961715	-2.27889	5.31e-14	-0.230415	0.899136
LRRC27	NM_001309474	492.928	0.223008	0.188305	0.0425043	0.903692	-0.0550568	0.797867	0.125447	0.870929	0.234852	0.0503428	0.100283	0.596015	-0.0137036	0.982941	0.120866	0.728319	1.20341	5.34e-37	0.0121406	0.988075
LRRC28	NM_144598	1527.54	-0.0120983	0.948473	-0.0340125	0.879524	2.91e-05	0.999919	0.0219433	1	0.0121147	0.958496	0.00317798	0.989734	0.0470342	0.875359	0.0559709	0.973689	0.387504	3.31e-08	0.0244869	0.96138
LRRC29	NM_012163	209.498	0.105399	0.740666	0.119214	0.766552	-0.0839624	0.778494	-0.0977768	1	-0.214478	0.297749	-0.010622	0.981153	0.0870707	0.869969	-0.116785	0.928285	1.19772	1.11e-19	-0.319622	0.660423
LRRC2-AS1	NR_073385	1.70584	-2.97476	NA	-1.33766	NA	2.65758	NA	1.0205	NA	-1.53158	NA	-2.20826	NA	1.3571	NA	2.03377	NA	-0.0321607	0.988372	1.4434	NA
LRRC3	NM_030891	991.137	0.465252	0.0209308	0.073146	0.876745	0.056402	0.865223	0.448508	0.0379799	0.575583	0.000687862	0.0748659	0.857627	-0.0504574	0.94834	0.450259	0.0265117	0.669609	7.94e-06	0.11057	0.896725
LRRC30	NM_001105581	0	NA	NA	NA	NA	NA	NA	NA	NA	NA	NA	NA	NA	NA	NA	NA	NA	NA	NA	NA	NA
LRRC31	NM_001277127	19.7706	-0.634811	0.412251	0.724381	NA	1.24042	NA	-0.118769	1	-0.229326	0.870204	0.276715	NA	0.32576	NA	-0.180281	0.999179	-1.06228	0.0251043	0.40576	0.867011
LRRC32	NM_001370187	81.0822	-1.00989	0.0270058	-0.534799	0.381644	0.131695	0.866211	-0.343396	0.952992	-0.0540778	0.958021	-0.0889887	0.928377	-0.0949354	0.959495	-0.0600245	0.999179	0.699276	0.0371448	0.95611	0.575807
LRRC34	NM_001172779	108.675	-0.12395	0.84658	0.339756	0.563215	0.481214	0.244943	0.0175074	1	-0.0682323	0.959879	-0.17609	0.884556	0.300644	0.85179	0.408502	0.90657	-3.5304	7.6e-26	0.0559503	0.983866
LRRC36	NM_001161575	17.2862	-0.572658	0.604107	-0.149906	NA	0.748889	NA	0.326138	1	-0.0463978	0.977221	0.68207	NA	0.698797	NA	-0.0296703	0.999179	0.478761	0.426851	0.526434	0.843454
LRRC37A	NM_014834	169.02	-0.259648	0.417598	0.112653	0.820563	0.480172	0.0344227	0.107871	1	-0.184545	0.62826	-0.0621386	0.912498	0.0846414	0.924472	-0.0377646	0.999179	-0.283707	0.14661	0.0754224	0.948677
LRRC37A11P	NR_033753	3.06326	-1.80707	NA	-1.80119	NA	-0.0362295	NA	-0.0421099	NA	-1.08285	NA	-1.1787	NA	-1.40111	NA	-1.30526	NA	2.00651	0.0497557	0.724925	NA
LRRC37A2	NM_001006607	642.837	0.00232319	0.993804	0.00156836	0.997377	0.0584731	0.812363	0.0592279	1	0.0888038	0.759476	0.10811	0.699174	0.140405	0.689306	0.121099	0.900755	-0.441418	0.00022579	0.0868774	0.897199
LRRC37A3	NM_001303255	127.2	0.107801	0.802994	0.185267	0.696525	-0.0350415	0.943289	-0.112507	1	-0.058911	0.921723	-0.293026	0.421875	-0.188191	0.78181	0.0459235	0.999179	-0.0440284	0.86496	-0.166373	0.873603
LRRC37A4P	NR_002940	2087.87	-0.043004	0.853333	0.075965	0.780199	-0.042072	0.845895	-0.161041	0.614072	0.242616	0.0717555	0.208659	0.167193	-0.122967	0.649248	-0.0890104	0.940056	0.606967	2.53e-10	0.285976	0.579255
LRRC37A5P	NR_034087	0.0775901	0	NA	0	NA	0	NA	0	NA	0	NA	1.72227	NA	0	NA	-1.7025	NA	-0.0322365	NA	-0.0754997	NA
LRRC37A6P	NR_003525	23.9093	-0.477034	0.530811	-0.231884	NA	-0.130678	0.8898	-0.375828	0.976684	-0.367016	0.71769	0.387991	NA	0.631921	NA	-0.123084	0.999179	-0.735188	0.0953775	0.110343	0.96942
LRRC37A8P	NR_126038	256.346	-0.168199	0.608258	0.214138	0.526934	0.081397	0.816642	-0.30094	0.46635	0.255837	0.376115	0.399233	0.0969173	-0.0978166	0.897705	-0.241213	0.65508	-0.242367	0.189992	0.424395	0.62716
LRRC37B	NM_001321350	761.973	-0.0740433	0.625466	0.0596924	0.771047	0.0172317	0.925898	-0.116504	0.660877	0.00396008	0.989168	0.0823556	0.630041	-0.0714195	0.797428	-0.149815	0.404007	-0.407117	8.65e-08	0.0782764	0.840035
LRRC38	NM_001010847	0.0741941	0	NA	0	NA	0	NA	0	NA	0	NA	1.66146	NA	0	NA	-1.64169	NA	-0.0322409	NA	-0.0754931	NA
LRRC39	NM_001256386	64.7256	0.266727	0.553476	0.323934	0.483079	-0.0916498	0.853536	-0.148857	1	0.132112	0.827757	-0.174985	0.764068	0.0118697	0.992671	0.318967	0.721052	0.107296	0.7175	-0.134241	0.923956
LRRC3B	NM_001317808	0.127829	0	NA	0.93647	NA	0	NA	-0.989566	NA	1.70246	NA	0	NA	-1.68272	NA	0	NA	-0.0323447	NA	1.76567	NA
LRRC3C	NM_001195545	2.97632	-0.50957	NA	-0.38389	NA	-0.311794	NA	-0.437473	NA	-0.560092	NA	-1.59472	NA	1.08996	NA	2.12459	NA	1.67777	0.188658	-0.0506491	NA
LRRC3-DT	NR_047476	3.98854	2.58668	NA	2.98436	NA	-0.168184	NA	-0.565861	NA	0.653639	NA	0.463549	NA	-0.442967	NA	-0.252877	NA	3.09634	0.0503307	-1.93335	NA
LRRC4	NM_022143	22.6312	-0.364688	0.699769	1.21958	NA	1.0298	0.0805679	-0.554464	0.75444	-0.682321	0.47654	0.814109	NA	1.06635	NA	-0.430081	0.917035	-0.66483	0.198717	-0.317392	0.910884
LRRC40	NM_017768	3541.97	-0.306664	0.373277	0.044228	0.944429	0.337264	0.248067	-0.0136276	1	0.0766441	0.894915	0.0611189	0.922138	-0.0843114	0.929862	-0.0687862	0.999179	-0.101217	0.674126	0.383505	0.692237
LRRC41	NM_006369	15604.8	0.0501658	0.752576	0.187269	0.0732625	0.173724	0.0853097	0.0366208	1	-0.00897773	0.970437	0.207478	0.04114	0.181124	0.118639	-0.0353312	0.999179	-0.137682	0.0841527	-0.0588223	0.885448
LRRC42	NM_001256409	3989.46	-0.0137346	0.926513	-0.0538	0.701183	-0.071233	0.451223	-0.0311676	1	-0.00820949	0.963617	-0.0543522	0.675157	-0.0667731	0.691678	-0.0206304	0.999179	0.00977694	0.897399	0.00579798	0.991343
LRRC43	NM_001098519	2.96353	0.66521	NA	0.691349	NA	0.329371	NA	0.303232	NA	0.328521	NA	-0.482165	NA	-0.0930345	NA	0.717644	NA	-0.700462	0.669818	-0.336481	NA
LRRC45	NM_144999	5128.5	0.0482311	0.851458	0.0649227	0.840686	-0.0837212	0.691054	-0.100413	0.98417	-0.0687608	0.815102	0.163149	0.428236	0.160582	0.560185	-0.0713278	0.99388	-0.570353	1.73e-07	-0.116645	0.830711
LRRC46	NM_033413	79.8436	0.144465	0.787693	0.120185	0.869857	-0.184549	0.689925	-0.160269	1	-0.151724	0.820719	-0.182522	0.775907	-0.110105	0.932786	-0.0793072	0.999179	-0.26496	0.358473	-0.295876	0.807189
LRRC47	NM_020710	8534.49	0.000649106	0.995875	-0.0667343	0.479221	-0.0450291	0.600004	0.0223543	1	-0.135072	0.0289919	-0.0605672	0.519779	0.0259221	0.910036	-0.0485831	0.897148	0.0708045	0.178028	-0.135444	0.583207
LRRC49	NM_017691	335.464	-0.221024	0.362438	0.000746079	0.999173	0.117293	0.645002	-0.104477	1	-0.0758222	0.829865	-0.0386022	0.927026	-0.0191278	0.983361	-0.0563478	0.999179	0.270982	0.0591863	0.145433	0.825809
LRRC4B	NM_001348568	5.14367	0.767338	NA	-0.025257	NA	-1.78226	NA	-0.989682	NA	-0.945996	NA	-1.08674	NA	-0.696723	NA	-0.555976	NA	5.52716	0.00011248	-1.71321	NA
LRRC4C	NM_020929	33.3269	0	1	0	1	3.18097	0.128188	3.14346	0.291165	0.636501	0.283111	0.285156	NA	-0.0570943	NA	0.29425	0.966519	8.03312	3.07e-10	0.699523	0.932937
LRRC52	NM_001005214	0.0376691	0	NA	0	NA	0	NA	0	NA	0	NA	0.785695	NA	0	NA	-0.766036	NA	-0.0323041	NA	-0.0753984	NA
LRRC52-AS1	NR_026744	0.233871	0	NA	0	NA	0	NA	0	NA	2.70149	NA	0	NA	-0.903951	NA	1.97324	NA	-0.0322327	NA	2.76458	NA
LRRC53	NM_001364666	0.49638	0.197529	NA	-1.02213	NA	-1.24749	NA	-0.027874	NA	1.54252	NA	-1.13784	NA	-1.52286	NA	1.1574	NA	-1.02913	NA	1.34534	NA
LRRC55	NM_001005210	8.76568	-1.64542	NA	0.388312	NA	1.03423	NA	-0.999482	1	-0.845548	NA	0.498939	NA	0.771844	NA	-0.572641	0.988021	2.94641	0.00386112	0.800219	NA
LRRC56	NM_198075	336.129	-0.364701	0.210696	-0.478515	0.0538807	-0.358014	0.176922	-0.2442	0.792721	-0.495732	0.0316927	-0.398784	0.13143	-0.140994	0.837511	-0.237941	0.746283	0.336118	0.0760547	-0.130781	0.8966
LRRC57	NM_153260	2063.14	0.0281299	0.810287	-0.0652529	0.560278	-0.103814	0.169888	-0.0104315	1	0.0496908	0.66764	-0.0929833	0.303623	-0.155445	0.0379489	-0.012771	0.999179	-0.171008	0.00140512	0.0218416	0.948851
LRRC58	NM_001099678	10613.7	-0.197693	0.466116	-0.113535	0.777012	0.0534127	0.871182	-0.0307455	1	0.0176465	0.970542	0.01798	0.975207	-0.130751	0.804776	-0.131085	0.949222	-0.300028	0.0570906	0.215571	0.761848
LRRC59	NM_018509	22143.9	0.0764234	0.518045	-0.0234508	0.907719	0.00075	0.995896	0.100624	0.614072	0.0243351	0.896517	-0.0274653	0.882068	0.0268607	0.93119	0.0786611	0.786331	-0.0940607	0.172965	-0.051822	0.876807
LRRC6	NR_135907	0.760491	1.01649	NA	-0.987046	NA	0.41473	NA	2.4182	NA	-2.08115	NA	-1.40139	NA	-0.572207	NA	-1.25195	NA	2.64045	NA	-3.09769	NA
LRRC61	NM_001142928	4781.09	0.497132	1.61e-06	0.0172194	0.956487	-0.0543472	0.780717	0.425566	0.000117178	0.212039	0.132806	0.0430241	0.880765	0.0266556	0.965239	0.195671	0.332631	0.0547123	0.644819	-0.28478	0.575807
LRRC63	NM_001282460	20.8778	-0.550582	0.552949	-0.0428115	NA	0.132992	NA	-0.374778	1	0.189702	0.868757	0.378291	NA	0.210931	NA	0.0223418	0.999179	0.596717	0.221911	0.74061	0.731673
LRRC66	NM_001024611	21.9908	0.0108163	0.99355	-0.163394	NA	-0.218101	NA	-0.0438906	1	-0.23307	0.852813	-0.6775	NA	-0.264087	NA	0.180343	0.999179	1.20078	0.0168523	-0.243865	0.934846
LRRC69	NM_001129890	117.583	-0.0159577	0.982691	0.3038	0.595873	0.128282	0.816347	-0.191476	1	0.469911	0.248467	0.356083	0.460214	-0.111391	0.929095	0.00243724	0.999686	0.131473	0.68637	0.486124	0.700285
LRRC7	NM_001366840	0.260403	-0.0777451	NA	0.703901	NA	0.0246645	NA	-0.756917	NA	0	NA	0.785654	NA	1.11972	NA	0.195655	NA	-0.994144	NA	-0.0604816	NA
LRRC70	NM_181506	33.4985	-0.609734	0.449345	0.160994	0.906424	0.420102	0.601867	-0.350625	1	-0.270934	0.8035	0.215729	NA	-0.0902273	NA	-0.57689	0.726575	0.208956	0.69226	0.338972	0.888022
LRRC71	NM_144702	0.479215	2.82674	NA	0	NA	-1.08456	NA	1.76732	NA	1.70513	NA	1.6446	NA	0.100748	NA	0.161277	NA	-0.0323444	NA	-1.12159	NA
LRRC72	NM_001195280	0.07532	0	NA	0	NA	0	NA	0	NA	0	NA	1.68185	NA	0	NA	-1.66208	NA	-0.0322394	NA	-0.0754954	NA
LRRC73	NM_001012974	9.87234	0.679953	NA	1.13557	NA	0.320692	NA	-0.134923	1	-0.800598	NA	-0.0902341	NA	0.773513	NA	0.0631506	0.999179	1.89001	0.0186578	-1.48062	NA
LRRC74A	NM_194287	0.161124	-1.02446	NA	-0.98695	NA	1.86398	NA	1.82648	NA	0	NA	0	NA	1.1197	NA	1.15732	NA	-0.993896	NA	0.886059	NA
LRRC74B	NR_110991	0.629904	-1.02454	NA	0.780418	NA	0	NA	-1.79529	NA	-0.93392	NA	-3.85163	NA	-1.76021	NA	1.15742	NA	2.68169	NA	0.0906178	NA
LRRC75A	NM_207387	279.776	-0.111749	0.627616	0.0431464	0.906729	0.164597	0.3617	0.00970145	1	-0.0656603	0.846284	0.0930312	0.75566	0.111713	0.790965	-0.0469784	0.999179	-0.525455	8.27e-06	0.0464295	0.953484
LRRC75B	NM_207644	55.4981	-0.145953	0.843978	-0.0809415	0.939028	0.18898	0.768301	0.123969	1	-0.0476411	0.962425	-0.00761869	NA	-0.10492	NA	-0.144942	0.999179	-0.0596181	0.888095	0.0984677	0.966235
LRRC77P	NR_033843	0.084426	0.929135	NA	0.936486	NA	-0.982172	NA	-0.98955	NA	0	NA	0	NA	0	NA	0	NA	-0.0325848	NA	-1.06644	NA
LRRC8A	NM_019594	5625.31	0.0143004	0.942604	0.193293	0.0709817	0.0983103	0.426535	-0.0806823	0.927869	-0.155358	0.179981	0.0830562	0.610641	0.169499	0.184235	-0.0689147	0.941627	-0.225611	0.00368594	-0.169346	0.670748
LRRC8B	NM_001369817	934.849	-0.00493695	0.988576	-0.118047	0.697918	0.0319109	0.914834	0.14502	0.885926	-0.00954601	0.983799	-0.0925185	0.786659	-0.0659115	0.920307	0.017061	0.999179	-1.54405	1.09e-36	-0.00434878	0.997834
LRRC8C	NM_032270	1088.61	0.0288831	0.927787	0.400307	0.00851345	0.438173	0.00224509	0.0667489	1	0.273537	0.109262	0.121866	0.646778	0.0134212	0.98562	0.165092	0.717556	0.332087	0.00793139	0.244937	0.683574
LRRC8C-DT	NR_033981	38.0309	0.170543	0.831479	0.206127	0.840686	0.374189	0.521939	0.338605	0.951484	-0.0976195	0.924797	-0.0951363	NA	-0.337818	NA	-0.340301	0.917633	0.386832	0.333863	-0.267675	0.889016
LRRC8D	NM_001134479	3566.19	-0.0394701	0.78124	0.124175	0.242251	0.127657	0.170237	-0.0359875	1	0.0373651	0.827754	0.0661592	0.642983	-0.0366615	0.903431	-0.0654555	0.902866	-0.148739	0.0287621	0.0771312	0.806179
LRRC8E	NM_001268285	4.10692	1.00437	NA	-0.0293787	NA	-0.353801	NA	0.679937	NA	-0.710123	NA	-0.7302	NA	0.677035	NA	0.697111	NA	2.18436	0.0948078	-1.71439	NA
LRRC9	NR_075071	2.28053	-2.94663	NA	-1.04581	NA	2.85473	NA	0.953942	NA	-0.734023	NA	-0.273521	NA	-0.516374	NA	-0.976874	NA	1.85828	0.217379	2.2129	NA
LRRCC1	NM_001349639	1458.89	-0.261606	0.354041	0.0506083	0.92399	0.240371	0.337741	-0.0718437	1	0.20327	0.511027	0.215078	0.494673	-0.099755	0.89119	-0.111563	0.989185	-0.767237	1.32e-06	0.465104	0.579255
LRRD1	NM_001161528	3.03532	0.760996	NA	-0.44115	NA	-0.368164	NA	0.833974	NA	0.713243	NA	-0.842017	NA	-0.618947	NA	0.936308	NA	1.07464	0.41934	-0.0479267	NA
LRRFIP1	NM_001137553	35269.5	0.0163858	0.919024	0.0696035	0.626243	-0.00214032	0.990322	-0.0553581	0.991253	0.0262859	0.888201	0.0835386	0.499169	-0.0521045	0.826948	-0.109357	0.505664	-0.55663	2.08e-20	0.0102517	0.983058
LRRFIP2	NM_001134369	7570.35	-0.0909555	0.23108	0.259381	1.36e-07	0.191635	0.00025469	-0.158702	0.00629447	-0.0770588	0.331098	0.130689	0.0410782	0.0253361	0.912116	-0.182411	0.00125497	-0.592527	1.54e-41	0.0142042	0.966235
LRRIQ1	NM_001079910	6.01903	0.281267	NA	0.26475	NA	0.448339	NA	0.464856	NA	0.327087	NA	0.0804706	NA	-0.502313	NA	-0.255697	NA	0.106709	0.919926	0.0462576	NA
LRRIQ3	NM_001322315	135.305	-0.213266	0.6381	-0.0366672	0.960632	0.102322	0.832195	-0.0742762	1	-0.173898	0.744874	-0.0253312	0.976801	0.034923	0.982762	-0.113643	0.999179	0.0360272	0.903389	0.0395933	0.97977
LRRIQ4	NM_001080460	40.0899	0.323872	0.681499	0.137338	0.913227	-0.00276874	0.997956	0.183765	1	1.41505	0.0471817	0.512775	NA	-0.0292558	NA	0.873019	0.478904	-3.10629	2.32e-10	1.09157	0.654537
LRRK1	NM_024652	16629	0.081215	0.655892	0.290651	0.0102679	0.19619	0.117759	-0.013246	1	-0.0306188	0.911032	0.416949	4.49e-05	0.317993	0.00567581	-0.129574	0.675464	-0.254294	0.00573126	-0.111473	0.799033
LRRK2	NM_198578	2264.85	0.0737513	0.83712	0.35325	0.128829	0.339457	0.115582	0.059958	1	0.354815	0.0603456	0.222952	0.362566	-0.0364566	0.966468	0.0954062	0.989185	3.68996	1.06e-154	0.281344	0.697969
LRRN1	NM_020873	2.12725	-2.22237	NA	-3.13997	NA	2.55687	NA	3.47445	NA	-1.26045	NA	-2.37185	NA	0.279384	NA	1.39078	NA	1.88207	0.25566	0.962065	NA
LRRN2	NM_201630	3.50528	0.819765	NA	0.859616	NA	0.910741	NA	0.87089	NA	0.810794	NA	-0.303519	NA	-1.06465	NA	0.049656	NA	1.36596	0.349369	-0.0081904	NA
LRRN3	NM_018334	8.63084	-0.936764	NA	-0.0273562	NA	1.69635	NA	0.78695	1	-0.337701	NA	-0.0853591	NA	0.331022	NA	0.0786802	0.999179	3.26443	0.000740263	0.598884	NA
LRRN4	NM_152611	2.49883	-0.88142	NA	-0.381541	NA	0.480117	NA	-0.0197605	NA	-2.62436	NA	0.923833	NA	2.41012	NA	-1.13803	NA	-0.94879	0.478143	-1.74281	NA
LRRN4CL	NM_203422	3.32917	-1.01984	NA	-1.17144	NA	-1.70976	NA	-1.55816	NA	0.50377	NA	-1.30261	NA	-0.349777	NA	1.4566	NA	-0.0164216	0.991371	1.52304	NA
LRRTM1	NM_178839	0.422927	-3.04699	NA	-0.274262	NA	0.971346	NA	-1.80116	NA	0	NA	0.785667	NA	0	NA	-0.766139	NA	-3.01649	NA	2.90868	NA
LRRTM2	NM_015564	11.7426	1.89877	NA	-0.105303	NA	-0.862366	NA	1.14171	0.624232	0.661132	NA	-0.0122307	NA	0.105257	NA	0.778618	0.85086	0.228192	0.811333	-1.2373	0.712913
LRRTM3	NM_178011	0.112826	0	NA	0	NA	0.971336	NA	0.933835	NA	0.823285	NA	0.78566	NA	-0.803689	NA	-0.76607	NA	-0.0321827	NA	0.886155	NA
LRRTM4	NR_146416	0.424335	-2.82174	NA	-0.331276	NA	2.51442	NA	0.0241021	NA	0	NA	0	NA	0	NA	0	NA	-2.79109	NA	2.6833	NA
LRSAM1	NM_001005374	3706.83	0.00236969	0.990693	-0.0479369	0.827928	-0.0267684	0.877905	0.0235381	1	-0.0159182	0.948791	-0.0498232	0.798971	0.0360575	0.923981	0.0699625	0.936603	0.585184	2.22e-15	-0.0179992	0.971992
LRTM1	NM_020678	0.108313	0	NA	0	NA	0.971336	NA	0.933835	NA	0.823285	NA	0.78566	NA	-0.803689	NA	-0.76607	NA	-0.0321827	NA	0.886155	NA
LRTM2	NM_001163926	2.76336	-0.907361	NA	-1.04306	NA	-2.04481	NA	-1.90911	NA	-0.225434	NA	0.696381	NA	0.170242	NA	-0.751566	NA	-1.14645	0.471822	0.68175	NA
LRTOMT	NM_145309	418.539	0.0965399	0.715257	0.150711	0.574946	0.0674719	0.790097	0.0133008	1	0.0432748	0.910729	0.0860786	0.788991	0.0587073	0.923981	0.0159036	0.999179	-0.124824	0.393781	-0.0529412	0.948613
LRWD1	NM_152892	7497.95	-0.110985	0.610365	0.101117	0.711058	0.102092	0.609381	-0.110011	0.950876	-0.258712	0.0986278	-0.0671336	0.816168	0.0594501	0.913675	-0.132128	0.821307	-0.983442	8.92e-21	-0.14744	0.781185
LSAMP	NM_001318915	208.085	-0.131992	0.829085	-0.113032	0.894863	0.0107822	0.988494	-0.00817747	1	0.105476	0.879809	0.0971895	0.893824	-0.0298879	0.984307	-0.0216017	0.999179	1.71234	4.04e-12	0.237684	0.855729
LSAMP-AS1	NR_109998	0.190429	-1.02447	NA	-0.986966	NA	0	NA	0	NA	1.70242	NA	1.72222	NA	-1.68275	NA	-1.70255	NA	-0.993692	NA	2.72679	NA
LSG1	NM_018385	10774.1	0.0889396	0.225443	-0.0234306	0.858889	-0.0716376	0.295586	0.0407326	0.980221	-0.0316466	0.773697	-0.0310684	0.786935	-0.00343292	0.988938	-0.00401111	0.999179	-0.0568212	0.26005	-0.120278	0.611394
LSINCT5	NR_145480	1.35224	2.2299	NA	0.936533	NA	-2.28302	NA	-0.989669	NA	-2.02703	NA	1.29091	NA	3.76573	NA	0.44782	NA	2.81799	0.183958	-4.25699	NA
LSM1	NM_014462	4110.05	-0.0319061	0.753366	-0.0530712	0.616247	0.029646	0.751147	0.0508111	0.925425	0.0189145	0.891827	-0.00253271	0.988587	0.0405241	0.813102	0.0619712	0.754035	0.0113949	0.853533	0.0511182	0.825091
LSM10	NM_032881	4374.47	0.0566404	0.736596	0.0184346	0.943158	-0.0793537	0.569926	-0.0411479	1	0.0730697	0.677868	-0.0249407	0.922138	0.0144247	0.979305	0.112435	0.691495	-0.241057	0.00271257	0.0167818	0.975866
LSM11	NM_173491	1399.05	-0.0875575	0.542797	0.0475521	0.823096	0.0469897	0.750666	-0.0881199	0.870929	-0.109514	0.419936	-0.0398886	0.848049	-0.00324703	0.993463	-0.0728724	0.922748	-0.22719	0.00313944	-0.0216679	0.967058
LSM12	NM_001369485	5584.49	-0.00226724	0.989811	-0.0818101	0.532505	-0.0283389	0.834426	0.051204	1	0.0389666	0.812551	-0.077174	0.545703	-0.0752135	0.681513	0.0409271	0.99388	-0.00896748	0.914524	0.0415455	0.909079
LSM14A	NM_001114093	18880.5	-0.116283	0.412101	-0.0552917	0.802256	0.0019663	0.992767	-0.0590254	1	0.000225295	0.999197	-0.0582831	0.769606	-0.107033	0.601518	-0.0485245	0.994484	-0.355713	4.75e-06	0.11677	0.759457
LSM14B	NM_144703	6863.9	0.00743738	0.947035	-0.00220366	0.990112	-0.0234659	0.788529	-0.0138248	1	-0.155249	0.00229635	-0.11835	0.0449182	-0.0260538	0.895065	-0.0629522	0.664184	-0.0105734	0.850884	-0.162398	0.30277
LSM2	NM_021177	7118.01	0.0546941	0.619432	0.027437	0.867206	-0.0447277	0.663759	-0.0174707	1	-0.0182255	0.914816	0.0173328	0.922892	-0.00361879	0.99057	-0.039177	0.989185	-0.233948	2.01e-05	-0.0725821	0.786634
LSM3	NM_014463	8515.61	-0.0648823	0.547157	0.0763624	0.497311	0.165406	0.0193932	0.0241613	1	0.0622479	0.583877	0.024992	0.880493	-0.0099921	0.98007	0.0272637	0.999179	-0.111729	0.0620875	0.127429	0.663596
LSM4	NM_012321	22158.4	-0.0246884	0.899266	0.0844569	0.647549	0.0929023	0.49012	-0.016243	1	0.00860456	0.973173	0.0872316	0.611287	0.0938309	0.691013	0.0152039	0.999179	-0.275042	0.000638177	0.0336441	0.948677
LSM5	NM_012322	4146.04	-0.202763	0.429225	0.0712762	0.866126	0.260272	0.212976	-0.0137664	1	0.0994659	0.776636	0.0630014	0.880765	0.00689019	0.99305	0.0433547	0.999179	-0.275992	0.0689834	0.302484	0.673243
LSM6	NM_007080	7249.12	0.0396699	0.792498	0.0863898	0.55355	0.0725085	0.54696	0.0257885	1	0.0389967	0.832538	0.0491874	0.778165	0.0733476	0.734499	0.0631569	0.936603	-0.0449437	0.590189	-0.000301371	0.999057
LSM7	NM_016199	7806.49	0.0326008	0.824749	0.0436414	0.811878	0.00330441	0.984632	-0.00773619	1	-0.00980255	0.962425	0.0296257	0.87698	0.05948	0.789887	0.0200517	0.999179	-0.272235	2.39e-05	-0.0420441	0.912754
LSM8	NM_016200	8157.3	-0.0200319	0.879246	-0.0611227	0.623499	0.000190824	0.998936	0.0412816	1	0.116846	0.157246	-0.0386227	0.786739	-0.136335	0.115176	0.0191342	0.999179	-0.270513	6.62e-07	0.137202	0.642027
LSMEM1	NM_001134468	78.9925	-0.0771209	0.904119	-0.177579	0.811863	0.0601882	0.924245	0.160646	1	0.093736	0.904882	0.0162921	0.986337	-0.0407493	0.982688	0.0366947	0.999179	0.0543053	0.874613	0.171156	0.909877
LSMEM2	NM_001304385	9.87697	0.0850258	NA	-0.0356836	NA	-0.157696	NA	-0.0369872	1	-0.605521	NA	-0.0948693	NA	0.293782	NA	-0.216869	0.999179	0.315655	0.646003	-0.689999	NA
LSP1	NM_002339	96355.2	-0.0539369	0.728596	0.123711	0.342427	0.144242	0.173637	-0.0334065	1	-0.0705284	0.657742	0.131484	0.285757	0.18656	0.0966469	-0.0154522	0.999179	0.257168	0.000474833	-0.01626	0.973931
LSP1P3	NR_033961	22.7163	0.0165175	0.989811	0.1783	NA	-0.22517	0.817654	-0.386952	1	0.0206433	0.989469	0.497736	NA	0.289011	NA	-0.188081	0.999179	0.201613	0.722522	0.00441298	0.999057
LSP1P4	NR_027238	45.9547	-0.103157	0.906393	0.26816	0.778069	0.429699	0.459314	0.058383	1	-0.0601042	0.956285	0.0516286	NA	0.118605	NA	0.0068725	0.999373	0.613474	0.0997227	0.0434365	0.987639
LSP1P5	NR_027355_dup2	8.56569	-0.932931	NA	0.341	NA	1.80222	NA	0.528295	1	0.276462	NA	0.108656	NA	-0.324981	NA	-0.157175	0.999179	0.560538	0.495973	1.20969	NA
LSR	NM_015925	6535.24	0.164878	0.300172	-0.15288	0.361674	-0.23376	0.0580414	0.0839979	0.982884	0.0523967	0.831817	-0.0934706	0.64884	-0.0743766	0.831404	0.0714907	0.978358	0.350769	0.000141844	-0.112161	0.802978
LSS	NM_001145437	29310.5	0.00721267	0.971093	0.41384	7.59e-08	0.417434	5.34e-08	0.0108071	1	-0.100472	0.440474	0.435974	1.13e-08	0.516436	4.97e-12	-0.0200098	0.999179	0.481323	3.32e-12	-0.107347	0.756356
LST1	NM_007161	562.789	0.120477	0.696553	0.241273	0.36785	-0.0299767	0.933869	-0.150773	0.938742	-0.0324721	0.945185	0.0455268	0.922892	0.0366659	0.966661	-0.041333	0.999179	0.192623	0.245808	-0.15251	0.833341
LTA	NM_000595	61183.8	0.20866	0.539008	-0.589308	0.0079498	-0.564906	0.00998325	0.233062	0.804015	0.338276	0.223366	-0.302759	0.321614	-0.344979	0.292179	0.296056	0.538926	-0.527759	0.00351522	0.129914	0.896947
LTA4H	NM_000895	7063.19	-0.0195369	0.892501	0.0501385	0.749381	0.0245847	0.850935	-0.0450907	1	-0.0192067	0.915191	0.0483604	0.736274	0.0332805	0.906116	-0.0342866	0.996976	0.367009	2.37e-10	0.000651426	0.999057
LTB	NM_002341	8637.39	-0.172826	0.569822	0.233616	0.435463	0.301896	0.18588	-0.104547	1	-0.152078	0.653761	0.22839	0.429333	0.344133	0.193135	-0.0363344	0.999179	-1.03907	5.81e-12	0.0210769	0.98699
LTB4R	NM_181657	2129.63	0.0444652	0.900144	0.000422086	0.999644	-0.181829	0.449582	-0.137786	0.970964	0.230318	0.362494	0.0474367	0.918848	-0.134674	0.787673	0.0482078	0.999179	-0.507224	0.000570695	0.186179	0.794216
LTB4R2	NM_001164692	626.263	0.134702	0.713978	-0.000423773	0.999644	-0.192695	0.516819	-0.0575695	1	0.224607	0.491887	0.00503674	0.993309	-0.149367	0.814649	0.0702036	0.999179	-0.236612	0.227249	0.0902746	0.933595
LTBP1	NM_206943	88.7042	-0.0864695	0.895298	0.31698	0.58932	-0.00310661	0.99625	-0.406556	0.681879	0.0497585	0.955627	0.053756	0.95773	-0.0060661	0.99781	-0.0100636	0.999179	-0.0307856	0.933277	0.136566	0.934846
LTBP2	NM_000428	22.4964	0.402835	0.705004	-0.361246	NA	-0.952436	0.225358	-0.188356	1	0.0539607	0.971348	0.369678	NA	0.183631	NA	-0.132085	0.999179	0.901961	0.0898764	-0.348434	0.898927
LTBP3	NM_001130144	1043.8	-0.212791	0.473945	-0.27471	0.336879	-0.224349	0.385051	-0.16243	0.950876	-0.441626	0.0358452	-0.33801	0.172076	0.0837052	0.915908	-0.01991	0.999179	0.536497	0.000909009	-0.228534	0.766128
LTBP4	NM_001042545	3482.82	-0.036353	0.850993	-0.0858474	0.662548	-0.0731027	0.633734	-0.0236084	1	-0.0963485	0.542738	0.0401212	0.861616	0.139163	0.396149	0.00269325	0.999179	1.33112	8.86e-67	-0.0596482	0.89754
LTBR	NM_002342	337.381	0.257988	0.515926	-0.131217	0.827223	-0.161629	0.681617	0.227576	0.924878	0.185699	0.716002	-0.0941719	0.88396	0.0519828	0.968827	0.331854	0.63537	-1.19651	1.27e-08	-0.0720041	0.96257
LTC4S	NM_145867	18.833	-0.368286	0.746439	0.271019	NA	0.324885	NA	-0.314419	1	-0.413833	0.683713	-0.109654	NA	0.126188	NA	-0.177991	0.999179	1.0573	0.0381848	-0.0454924	0.992258
LTF	NM_001321122	6.45139	-0.404941	NA	0.116517	NA	-0.416058	NA	-0.937516	NA	-1.05724	NA	-0.812234	NA	-0.0614748	NA	-0.306481	NA	-0.561051	0.568666	-0.652405	NA
LTK	NM_206961	258.853	-0.0537249	0.883482	0.471823	0.015707	0.326587	0.129196	-0.198962	0.800642	-0.0186902	0.98097	0.225649	0.649163	0.209671	0.784686	-0.0346676	0.999179	-3.08825	2.27e-62	0.0353392	0.97891
LTN1	NM_015565	4971.83	-0.203387	0.53483	-0.0871322	0.864416	0.116037	0.728485	-0.000217785	1	0.152156	0.693552	0.0395337	0.947261	-0.0816635	0.923635	0.0309588	0.999179	-0.0977272	0.642074	0.355728	0.678007
LTO1	NM_153451	2088.16	0.0446295	0.719515	0.0367513	0.826114	0.0172934	0.896835	0.0251716	1	-0.0652498	0.577979	-0.0339073	0.825051	0.0318577	0.909435	0.000515224	0.999686	0.0733316	0.26865	-0.109592	0.699972
LTV1	NM_032860	7844.39	-0.036998	0.78911	-0.0972202	0.41505	0.0336402	0.796145	0.0938624	0.699836	0.0523406	0.723483	-0.0440119	0.787032	-0.0922556	0.55024	0.00409699	0.999179	-0.298181	1.63e-06	0.0896166	0.766648
LUADT1	NR_132442	0.084426	0.929135	NA	0.936486	NA	-0.982172	NA	-0.98955	NA	0	NA	0	NA	0	NA	0	NA	-0.0325848	NA	-1.06644	NA
LUARIS	NR_038276	1.20862	0.361529	NA	-1.88282	NA	-0.349369	NA	1.89494	NA	0.384993	NA	1.11591	NA	-0.426693	NA	-1.1576	NA	0.974166	0.678748	0.023264	NA
LUC7L	NM_001320226	5015.71	0.0381727	0.821096	-0.096773	0.530545	-0.0894676	0.469885	0.0454782	1	0.0336846	0.872936	-0.0528598	0.780253	-0.0740526	0.764558	0.0124919	0.999179	-0.161315	0.0403122	-0.00414685	0.99559
LUC7L2	NM_016019	19340.2	0.0385141	0.482312	-0.0698639	0.108637	-0.0827866	0.0299199	0.0255913	0.994774	-0.0181185	0.816483	-0.0481703	0.357011	-0.0487406	0.44784	-0.0186888	0.99411	-0.126606	1.67e-05	-0.0563394	0.696839
LUC7L3	NM_006107	16129.7	0.0726169	0.663034	-0.0495393	0.831799	-0.0621868	0.686879	0.0599694	1	0.096888	0.548213	0.0235456	0.92835	-0.10985	0.608987	-0.0365073	0.999179	-0.174995	0.0433946	0.0245877	0.966235
LUCAT1	NR_103549	6.30573	-0.712349	NA	0.865041	NA	-0.312033	NA	-1.88941	NA	-0.230835	NA	0.0397581	NA	0.416716	NA	0.146123	NA	2.3668	0.00697093	0.481413	NA
LUM	NM_002345	0	NA	NA	NA	NA	NA	NA	NA	NA	NA	NA	NA	NA	NA	NA	NA	NA	NA	NA	NA	NA
LUNAR1	NR_126487	7.54664	0.111197	NA	-0.641316	NA	-0.0977222	NA	0.65479	NA	0.381655	NA	-0.332789	NA	-0.294801	NA	0.419643	NA	-0.159682	0.876571	0.270844	NA
LURAP1	NM_001013615	5.53584	-0.699662	NA	0.0703783	NA	1.07809	NA	0.308053	NA	-0.387696	NA	-0.0368318	NA	-0.131061	NA	-0.481925	NA	0.0999104	0.933977	0.312371	NA
LURAP1L	NM_203403	71.0077	-0.73731	0.12674	-0.0662439	0.948295	-0.165827	0.806075	-0.836893	0.0966917	-0.653312	0.425514	0.399471	0.66832	0.335207	0.862569	-0.717574	0.535998	-3.28529	7.37e-20	0.0844102	0.975363
LURAP1L-AS1	NR_125775	0.315765	-1.90903	NA	1.14526	NA	0.971283	NA	-2.08253	NA	0	NA	0	NA	0	NA	0	NA	-1.8794	NA	1.77164	NA
LUZP1	NM_001142546	7028.58	0.0435333	0.728544	0.0199111	0.918563	-0.113697	0.187047	-0.0900751	0.670643	0.154192	0.0524184	0.0256702	0.88245	-0.0862479	0.544965	0.042274	0.988021	-0.113752	0.0721039	0.110986	0.699924
LUZP2	NM_001252008	0.0730198	0	NA	0	NA	0	NA	0	NA	0.823302	NA	0	NA	0.158108	NA	1.15735	NA	-0.0323388	NA	0.886433	NA
LUZP4	NM_001318840	0.0775901	0	NA	0	NA	0	NA	0	NA	0	NA	1.72227	NA	0	NA	-1.7025	NA	-0.0322365	NA	-0.0754997	NA
LUZP6	NM_001128619	21536.6	-0.0702802	0.71152	0.0120369	0.968002	0.081359	0.617785	-0.000958076	1	0.0276492	0.919662	-0.0439148	0.865343	-0.0707336	0.837301	0.000830384	0.999686	0.10842	0.288813	0.0981796	0.824765
LVRN	NM_173800	6.6755	0.561222	NA	0.656987	NA	0.301261	NA	0.205496	NA	-1.19469	NA	-0.570854	NA	1.23419	NA	0.610363	NA	1.35861	0.199843	-1.75543	NA
LXN	NM_020169	1480.91	-0.0823982	0.630613	0.0499824	0.839097	0.108564	0.437471	-0.0238164	1	0.021831	0.933317	0.0996399	0.56101	-0.0393305	0.923981	-0.117139	0.70462	0.278917	0.00111543	0.104565	0.79956
LY6D	NM_003695	0.349888	-1.02452	NA	-0.987011	NA	0	NA	0	NA	-0.138411	NA	1.99934	NA	0.158023	NA	-1.97946	NA	-0.0320952	NA	0.886074	NA
LY6E	NM_002346	26063.1	0.144112	0.474618	0.029687	0.934342	-0.0189839	0.945261	0.0954414	0.991881	0.146076	0.470083	0.0485076	0.880765	0.0477749	0.929588	0.145343	0.748902	0.118456	0.345234	0.0023058	0.999057
LY6E-DT	NR_026913	60.5369	0.405715	0.443986	-0.207448	0.809593	-0.220539	0.682727	0.392624	0.807088	0.387977	0.421583	0.190865	NA	-0.0126664	NA	0.184446	0.989185	0.602336	0.0494509	-0.0175347	0.995136
LY6G5B	NM_021221	804.942	0.196342	0.517652	0.00950559	0.988302	-0.137739	0.63907	0.0490973	1	0.0994449	0.815563	0.14407	0.702831	0.0130552	0.988876	-0.0315702	0.999179	-0.460769	0.0054495	-0.0965232	0.921345
LY6G5C	NM_025262	94.9524	0.317033	0.323914	0.115711	0.828764	-0.142514	0.67452	0.0588085	1	-0.14627	0.758321	-0.101141	0.852672	0.212806	0.727928	0.167677	0.957397	-0.244567	0.263532	-0.462959	0.650725
LY6G6C	NM_025261	1.16977	1.5142	NA	-0.987045	NA	-0.123167	NA	2.37803	NA	1.7749	NA	1.04642	NA	-3.23619	NA	-2.50771	NA	1.44866	0.566823	0.261207	NA
LY6G6D	NM_021246	0.644598	-2.65661	NA	-1.65731	NA	0.971383	NA	-0.0278733	NA	-4.01042	NA	-2.15715	NA	0	NA	-1.69521	NA	1.24637	NA	-1.35407	NA
LY6G6E	NR_024541	0.0427758	0	NA	0	NA	0.971371	NA	0.93387	NA	0	NA	0	NA	0	NA	0	NA	-0.0323214	NA	-0.0753984	NA
LY6G6F	NM_001003693	0.62238	-2.45546	NA	-1.45616	NA	1.92621	NA	0.926942	NA	-0.556719	NA	-2.0827	NA	-1.33029	NA	0.19565	NA	0.444011	NA	1.89837	NA
LY6G6F-LY6G6D	NM_001353334	1.41861	-3.7349	NA	-1.32041	NA	2.45128	NA	0.0368341	NA	-2.14795	NA	-2.17081	NA	0.110448	NA	0.133309	NA	0.745451	0.641887	1.58688	NA
LY6H	NM_001135655	0	NA	NA	NA	NA	NA	NA	NA	NA	NA	NA	NA	NA	NA	NA	NA	NA	NA	NA	NA	NA
LY6K	NM_001160354	24.6859	-0.0457381	0.969187	0.192744	NA	-0.042439	0.969968	-0.280921	1	-0.417346	0.616556	-0.750189	NA	-0.307077	NA	0.0257661	0.999179	0.755373	0.09095	-0.371323	0.865017
LY6L	NM_001368160	0	NA	NA	NA	NA	NA	NA	NA	NA	NA	NA	NA	NA	NA	NA	NA	NA	NA	NA	NA	NA
LY75	NM_002349	24781.1	-0.117756	0.364542	0.048935	0.814029	0.102357	0.382424	-0.0643344	0.991253	-0.0114482	0.961343	0.0326057	0.880765	-0.0302125	0.936143	-0.0742664	0.902866	0.483254	9.75e-12	0.106581	0.76299
LY75-CD302	NM_001198759	20592.2	-0.107702	0.43715	0.0510038	0.812413	0.0936241	0.459178	-0.0650812	0.998878	-0.00818751	0.973173	0.059109	0.751919	-0.00684694	0.988536	-0.0741434	0.917934	0.460188	4.28e-10	0.0997928	0.786634
LY86	NM_004271	4393.32	0.0166964	0.923617	-0.00490734	0.984805	-0.0325641	0.819898	-0.0109604	1	0.0226284	0.913567	-0.0888659	0.509508	-0.103475	0.520084	0.00801892	0.999179	-0.558129	8.76e-18	0.00626618	0.992258
LY86-AS1	NR_026970	969.117	0.0317633	0.929641	-0.197113	0.46949	-0.321074	0.0906108	-0.0921975	1	-0.143494	0.644917	-0.444313	0.0217121	-0.366064	0.108992	-0.0652449	0.999179	-1.52111	1.01e-29	-0.174945	0.799654
LY9	NM_001033667	719.332	-0.0606433	0.904119	-0.0669959	0.921835	-0.193015	0.609158	-0.186662	0.985703	-0.419133	0.160235	-0.186223	0.682797	0.074047	0.944292	-0.158864	0.973689	1.75068	1.91e-19	-0.358177	0.715768
LY96	NM_015364	489.731	-0.0276416	0.966706	-0.0999334	0.892508	0.352106	0.331614	0.424398	0.476042	0.185577	0.728475	-0.155716	0.789383	-0.112033	0.92091	0.229259	0.905289	1.0316	6.11e-06	0.213332	0.857351
LYAR	NM_017816	8269.3	0.0468497	0.740746	-0.180893	0.0450532	-0.130102	0.174397	0.0976415	0.708984	-0.0162595	0.938021	-0.126487	0.246129	-0.177977	0.0719022	-0.0677486	0.90076	-0.413804	1.04e-10	-0.0627885	0.852969
LYG1	NM_001371380	91.577	0.0529473	0.936975	-0.0759297	0.928254	-0.0822098	0.886166	0.0466671	1	0.269472	0.608243	0.124358	0.865812	0.0178628	0.989359	0.162977	0.99388	-0.167075	0.590706	0.216839	0.87209
LYG2	NM_175735	0.865437	0	NA	0.936529	NA	2.38951	NA	1.39023	NA	-1.08875	NA	-1.18952	NA	0.863101	NA	0.963869	NA	3.40739	NA	-1.02593	NA
LYL1	NM_005583	2634.21	-0.328744	0.0816191	0.422382	0.00978108	0.401552	0.0133006	-0.349575	0.0774384	-0.486833	0.00264431	0.240502	0.288025	0.223567	0.451088	-0.503768	0.00258609	-2.19759	8.28e-70	-0.157716	0.807271
LYN	NM_002350	37126.5	-0.0342604	0.823145	-0.0779732	0.601019	-0.00728688	0.966478	0.0364259	1	0.0677791	0.636569	-0.1254	0.26067	-0.0617458	0.789411	0.131433	0.374926	0.518571	1.37e-15	0.10232	0.754135
LYNX1	NM_177457	4.52301	0.88275	NA	0.750613	NA	-0.846748	NA	-0.714611	NA	-1.21684	NA	-0.849403	NA	0.041995	NA	-0.325437	NA	3.66953	0.00395952	-2.09852	NA
LYNX1-SLURP2	NM_023946	1.0253	0.887039	NA	0	NA	-0.940213	NA	0	NA	-0.998862	NA	-0.0182402	NA	-0.24173	NA	-1.22233	NA	3.8336	0.226655	-1.88566	NA
LYPD1	NM_001321234	0.645622	-2.00413	NA	1.15832	NA	0.971398	NA	-2.19096	NA	1.89539	NA	1.68159	NA	0.63971	NA	0.85351	NA	-1.97356	NA	3.89907	NA
LYPD2	NM_205545	0.0365249	0	NA	0	NA	0	NA	0	NA	0	NA	0.785695	NA	0	NA	-0.766036	NA	-0.0323041	NA	-0.0753984	NA
LYPD3	NM_014400	20.5466	-0.16644	0.930183	0.1416	NA	0.686454	NA	0.378415	1	-0.631384	0.572886	-0.201791	NA	0.172412	NA	-0.257181	0.999179	2.72924	1.79e-05	-0.464981	0.899136
LYPD4	NM_001291419	0.0730499	0	NA	0	NA	0	NA	0	NA	0	NA	1.6404	NA	0	NA	-1.62064	NA	-0.0322424	NA	-0.0754909	NA
LYPD5	NM_182573	43.1699	0.883922	0.0961462	0.0672171	0.957886	-0.0932213	0.900643	0.723483	0.346559	0.513295	0.202567	-0.0336552	NA	-0.038354	NA	0.508596	0.375463	1.88171	1.23e-08	-0.370428	0.808673
LYPD6	NM_194317	60.9929	-0.51964	0.558891	0.147345	0.920519	0.284624	0.754425	-0.382361	1	0.00789484	0.996423	0.19603	0.883372	0.0435321	0.988111	-0.144603	0.999179	-0.391857	0.466348	0.527882	0.815516
LYPD6B	NM_177964	360.605	-0.394051	0.0166496	0.0722687	0.841906	0.0970633	0.686361	-0.369256	0.0384483	-0.465367	0.0169827	-0.060202	0.890634	0.200228	0.641578	-0.204937	0.736686	-1.84044	1.86e-45	-0.0710085	0.934846
LYPD8	NM_001291283	0.365823	-1.02453	NA	-0.0252361	NA	0.971378	NA	-0.0278669	NA	-0.0728033	NA	-1.02821	NA	-0.759704	NA	0.195653	NA	0.819437	NA	0.952309	NA
LYPD9P	NR_125950	0	NA	NA	NA	NA	NA	NA	NA	NA	NA	NA	NA	NA	NA	NA	NA	NA	NA	NA	NA	NA
LYPLA1	NM_006330	9600.49	-0.11721	0.583234	0.0235553	0.947508	0.130906	0.475513	-0.00985928	1	0.0729888	0.791634	0.0117858	0.978929	-0.0523038	0.923635	0.00889918	0.999179	0.0192535	0.894558	0.190456	0.719138
LYPLA2	NM_007260	12815.7	0.0918799	0.444176	0.0115897	0.956673	-0.0669047	0.566493	0.0133855	1	0.019257	0.924104	0.0300216	0.87698	0.0136092	0.976408	0.00284457	0.999179	0.128961	0.067672	-0.0722779	0.824657
LYPLA2P2	NR_033250	8.3917	-0.149033	NA	-0.433896	NA	0.0152476	NA	0.30011	1	-0.0864479	NA	-0.329058	NA	-0.827501	NA	-0.584891	0.968352	0.125616	0.885508	0.0628074	NA
LYPLAL1	NM_138794	1649.07	-0.424181	0.384439	0.055198	0.950875	0.469615	0.254563	-0.00976359	1	0.0935904	0.910943	0.067059	0.941606	-0.0824575	0.960172	-0.055926	0.999179	-0.13619	0.688564	0.517928	0.69801
LYPLAL1-AS1	NR_135822	1.32403	-0.260878	NA	-1.30957	NA	-0.475629	NA	0.57305	NA	-0.134951	NA	0.505665	NA	-2.05634	NA	-2.69695	NA	0.0424013	0.984361	0.126724	NA
LYPLAL1-DT	NR_038845	30.956	0.186944	0.794794	0.244611	NA	-0.00916623	0.992198	-0.0668329	1	-0.208304	0.796313	-0.162477	NA	-0.16149	NA	-0.207317	0.99388	0.305575	0.420592	-0.394776	0.801513
LYRM1	NM_001128302	2345.74	-0.0501521	0.78124	0.112168	0.496262	0.217001	0.0429725	0.0546812	1	0.00493085	0.986025	0.0133835	0.964135	0.0883136	0.71855	0.079861	0.907344	0.600686	1.47e-14	0.0553484	0.905298
LYRM2	NM_020466	4241.18	-0.0122654	0.942604	-0.0377097	0.841906	0.00102132	0.994752	0.0264656	1	-0.0132853	0.949202	-0.061107	0.678668	-0.139845	0.205051	-0.0920231	0.691727	0.108069	0.126935	-0.000766394	0.999057
LYRM4	NM_020408	5253.58	-0.0138484	0.92904	0.0938405	0.395713	0.0461528	0.679761	-0.0615361	0.937232	-0.0400225	0.798377	-0.00968278	0.967027	0.00922441	0.983361	-0.0211153	0.999179	-1.0558	2.65e-77	-0.0258258	0.94803
LYRM4-AS1	NR_126016	255.236	0.210101	0.503241	0.0686725	0.899045	-0.220544	0.415328	-0.0791156	1	-0.0767909	0.868757	-0.0689738	0.886216	-0.177282	0.734499	-0.1851	0.858334	0.296514	0.100913	-0.286466	0.719138
LYRM7	NM_181705	5932.68	-0.0654208	0.80803	0.0385807	0.923118	0.138876	0.495981	0.0348744	1	0.0710431	0.823416	0.109057	0.697705	-0.0484316	0.938325	-0.0864458	0.988021	-0.0302065	0.847905	0.136773	0.817771
LYRM9	NM_001076680	521.271	0.193684	0.243624	0.163281	0.370259	0.0346451	0.874406	0.0650487	1	0.102346	0.591941	0.047283	0.858129	0.0892013	0.776872	0.144264	0.608226	0.507694	1.15e-07	-0.0910445	0.854023
LYSMD1	NM_212551	526.759	-0.116432	0.605745	0.040854	0.913227	0.0544829	0.822826	-0.102803	0.982884	-0.156108	0.446184	-0.0112893	0.979744	0.106741	0.780013	-0.0380774	0.999179	0.154828	0.221478	-0.0394072	0.960654
LYSMD2	NM_153374	3716.42	0.0501452	0.778444	0.0521975	0.820563	0.0612797	0.687359	0.0592273	1	-0.0477438	0.822955	-0.000678277	0.99819	-0.044025	0.910036	-0.0910905	0.851248	0.0319357	0.756004	-0.0975584	0.80363
LYSMD3	NM_198273	2994.86	-0.267813	0.549904	-0.0664497	0.93097	0.176535	0.686879	-0.0248287	1	0.156425	0.78741	0.0749569	0.918959	-0.0485875	0.975365	0.0328804	0.999179	0.29143	0.267591	0.424419	0.707189
LYSMD4	NM_001284418	1131.41	0.675604	1.04e-17	0.272106	0.00744236	0.091488	0.472425	0.494987	8.43e-10	0.324252	0.000109298	0.127352	0.325583	0.124128	0.418474	0.321027	0.000181522	0.77183	1.95e-24	-0.351078	0.109362
LYST	NM_000081	2872.5	-0.301162	0.122231	-0.0344599	0.934972	0.120216	0.607075	-0.146485	0.899914	0.0820561	0.804061	0.128306	0.653832	-0.0224149	0.980412	-0.0686649	0.999179	0.256356	0.0617294	0.383475	0.568335
LYVE1	NM_006691	0.487334	-2.16942	NA	-2.13191	NA	0	NA	0	NA	-0.984816	NA	1.15311	NA	0.946993	NA	-1.19069	NA	-0.33048	NA	1.18445	NA
LYZ	NM_000239	1.30647	-1.52003	NA	-2.15786	NA	1.19802	NA	1.83584	NA	-2.59307	NA	0.246652	NA	1.1198	NA	-1.71987	NA	-1.68032	0.392918	-1.07324	NA
LYZL1	NM_032517	0.0515317	0	NA	0.936504	NA	0	NA	-0.989533	NA	0	NA	0	NA	0	NA	0	NA	-0.0324775	NA	-0.0751382	NA
LYZL2	NM_183058	0	NA	NA	NA	NA	NA	NA	NA	NA	NA	NA	NA	NA	NA	NA	NA	NA	NA	NA	NA	NA
LYZL4	NM_001304386	0.526799	-0.990967	NA	-2.96352	NA	-1.03858	NA	0.933814	NA	-1.04643	NA	-2.04584	NA	0.951152	NA	1.95048	NA	-1.10039	NA	-0.055287	NA
LYZL6	NM_020426	0	NA	NA	NA	NA	NA	NA	NA	NA	NA	NA	NA	NA	NA	NA	NA	NA	NA	NA	NA	NA
LZIC	NM_001316975	1050.57	-0.0992432	0.583234	-0.053322	0.843824	0.107484	0.49099	0.0615626	1	0.000599793	0.998791	0.0416125	0.879028	-0.0220103	0.968827	-0.063023	0.989185	-0.0798761	0.466171	0.100133	0.825769
LZTFL1	NM_020347	361.102	-0.157262	0.711503	0.206909	0.655622	0.336776	0.265088	-0.0273947	1	-0.328637	0.329373	0.0284515	0.970383	0.307896	0.506157	-0.0491925	0.999179	0.130952	0.587492	-0.17113	0.87209
LZTR1	NM_006767	7213.45	0.14482	0.349544	0.164647	0.265442	0.0249388	0.902607	0.00511205	1	0.0660682	0.756401	0.232891	0.0598043	0.197843	0.174822	0.031021	0.999179	0.114354	0.250281	-0.0784002	0.865653
LZTS1	NM_021020	38.0183	0.802208	0.130633	-0.151199	0.89882	0.658813	0.149677	1.61222	2.79e-05	-0.107643	0.920428	-0.176955	NA	-0.270327	NA	-0.201015	0.999179	0.242314	0.57737	-0.909643	0.623755
LZTS1-AS1	NR_047509	0.040976	0	NA	0	NA	0	NA	0	NA	-1.10008	NA	-1.13771	NA	0	NA	0	NA	0.929284	NA	-1.03688	NA
LZTS2	NM_032429	1821.54	-0.0132658	0.963824	-0.179984	0.343184	-0.31878	0.018194	-0.152062	0.745332	-0.157269	0.401944	-0.134119	0.524038	-0.0348521	0.953437	-0.0580017	0.999179	0.320151	0.00307609	-0.143698	0.777877
LZTS3	NM_001365618	172.006	-0.476742	0.334878	-0.749023	0.0588156	-0.151379	0.798795	0.120902	1	-0.471972	0.29617	-0.929798	0.0078833	-0.293656	0.73965	0.16417	0.996575	0.77099	0.00666242	0.00497361	0.999057
M1AP	NM_001321739	45.3598	-0.130626	0.821772	-0.00405186	0.996849	0.0017281	0.998268	-0.124846	1	-0.542002	0.356189	-0.0980834	NA	-0.0634175	NA	-0.507336	0.670072	-1.51573	1.06e-07	-0.411076	0.776259
M6PR	NM_002355	17413	-0.0148245	0.861068	0.0118609	0.919983	0.0171425	0.823985	-0.00954288	1	-0.06474	0.27065	0.0232742	0.803544	0.0359755	0.764836	-0.0520386	0.679489	-0.0818677	0.0308075	-0.0496115	0.774496
MAATS1	NM_001320316	247.035	-0.161692	0.725981	0.00424686	0.996666	-0.00321103	0.995077	-0.16915	1	-0.155573	0.730345	0.139808	0.771434	0.0540108	0.964345	-0.24137	0.785253	1.7028	2.18e-18	0.00639612	0.997864
MAB21L1	NM_005584	0.547216	0	NA	0	NA	3.05827	NA	3.02077	NA	1.51557	NA	1.99958	NA	-2.45763	NA	-2.94159	NA	0.929743	NA	1.57864	NA
MAB21L2	NM_006439	0.579497	2.28939	NA	0.936437	NA	-2.34253	NA	-0.989689	NA	0.0713827	NA	1.15123	NA	-0.983343	NA	-2.06311	NA	1.8611	NA	-2.21912	NA
MAB21L3	NM_152367	83.5173	0.357278	0.492335	0.178898	0.825557	-0.693361	0.076055	-0.51498	0.517636	-0.211063	0.658941	-0.145007	0.795844	-0.114302	0.917451	-0.180358	0.970796	2.02786	1.66e-16	-0.567945	0.664709
MAB21L4	NM_001085437	2.16543	0.720594	NA	-0.301868	NA	-0.720927	NA	0.301528	NA	0.0593006	NA	-0.37203	NA	-1.45944	NA	-1.02811	NA	0.463679	0.793069	-0.660656	NA
MACC1	NM_182762	7596.54	-0.253952	0.22427	0.191391	0.429298	0.381479	0.0171713	-0.0638638	1	-0.0248444	0.951447	0.156917	0.533637	0.0260541	0.976073	-0.155708	0.793157	2.08252	5.29e-69	0.229355	0.708327
MACC1-AS1	NR_046756	0.247575	0	NA	0.936445	NA	0	NA	-0.989605	NA	2.72624	NA	0	NA	-1.74465	NA	1.15731	NA	-0.0323063	NA	2.78931	NA
MACF1	NM_012090	37099.6	-0.0574018	0.770208	0.121438	0.503975	0.0832324	0.609381	-0.0956074	0.927869	0.257527	0.0273447	0.151831	0.3268	-0.0660064	0.853529	0.0396894	0.999179	-0.0757982	0.474585	0.315285	0.403594
MACO1	NM_018202	4923.3	-0.160333	0.112434	0.0297732	0.886382	0.0716568	0.541935	-0.118449	0.513604	-0.106333	0.344217	0.032943	0.859975	0.0682776	0.747133	-0.0709987	0.874598	0.775454	7.13e-35	0.0542785	0.880931
MACROD1	NM_014067	432.574	0.0386035	0.869895	0.0133742	0.968002	-0.0118364	0.963283	0.013393	1	-0.286724	0.0959968	-0.187127	0.386888	0.22132	0.363788	0.121723	0.906779	-1.48157	1.23e-45	-0.324979	0.575807
MACROD2	NM_001033087	3088.1	-0.0556146	0.92904	0.270167	0.611988	0.366971	0.322134	0.0411895	1	0.0715763	0.921027	0.275606	0.573676	0.177535	0.849211	-0.0264951	0.999179	2.00167	1.55e-18	0.127422	0.932937
MACROD2-AS1	NR_037841	0	NA	NA	NA	NA	NA	NA	NA	NA	NA	NA	NA	NA	NA	NA	NA	NA	NA	NA	NA	NA
MACROD2-IT1	NR_104193	0	NA	NA	NA	NA	NA	NA	NA	NA	NA	NA	NA	NA	NA	NA	NA	NA	NA	NA	NA	NA
MAD1L1	NM_001013836	7607.91	0.00334026	0.986526	-0.0535418	0.787106	-0.0380185	0.799166	0.0188636	1	-0.132499	0.248782	-0.123973	0.315662	0.00571521	0.988876	-0.00281095	0.999179	0.22308	0.00231486	-0.135537	0.699972
MAD2L1	NM_002358	8315.21	-0.136236	0.534637	-0.0290098	0.938953	0.0955968	0.652934	-0.0116291	1	0.0610587	0.848089	0.0288236	0.940051	-0.0543095	0.923981	-0.0220744	0.999179	-0.545783	1.4e-06	0.197569	0.719138
MAD2L1BP	NM_014628	3343.53	0.0583166	0.564279	-0.0823881	0.394061	-0.12417	0.0782541	0.0165345	1	-0.0419535	0.734878	-0.0671363	0.515817	-0.0470049	0.798144	-0.0218221	0.999179	-0.115858	0.0348666	-0.0999276	0.696344
MAD2L2	NM_006341	4523.48	0.0652164	0.571084	-0.0499744	0.746962	0.00643709	0.96631	0.121628	0.325345	-0.00281592	0.989386	-0.146668	0.089978	-0.00389706	0.99057	0.139955	0.179974	-0.219083	0.000226919	-0.0677155	0.816967
MADCAM1	NM_130760	2.99739	0.639978	NA	-0.705531	NA	-0.239148	NA	1.10635	NA	-0.962115	NA	-1.16335	NA	1.14066	NA	1.34189	NA	0.250146	0.888086	-1.60143	NA
MADD	NM_130473	7459.03	0.000741724	0.994126	-0.0351116	0.72596	-0.161108	0.000366175	-0.125254	0.0180733	-0.139761	0.00316453	-0.0685864	0.31094	0.0058972	0.983361	-0.0652778	0.553142	-0.183224	2.43e-06	-0.140187	0.383961
MAEA	NM_001017405	11270	0.00227784	0.984241	0.0469823	0.623292	0.0285063	0.731124	-0.0161981	1	-0.0898823	0.156016	0.0593894	0.457163	0.10934	0.0913555	-0.0399322	0.927626	-0.0463933	0.340691	-0.0918363	0.673243
MAEL	NM_001286378	1.9588	-0.331983	NA	-0.435832	NA	0.246764	NA	0.350611	NA	-0.30071	NA	-1.96677	NA	-1.53204	NA	0.134015	NA	1.77542	0.265361	0.0313577	NA
MAF	NM_005360	5.27204	-0.135451	NA	0.437148	NA	0.762455	NA	0.189858	NA	-0.924627	NA	-0.911743	NA	1.16374	NA	1.15086	NA	-2.15131	0.113097	-0.788931	NA
MAF1	NM_032272	12590.8	-0.0415483	0.683941	-0.0528774	0.640272	-0.0505026	0.562055	-0.0391735	1	-0.161571	0.0078571	-0.13751	0.0423792	0.014212	0.963525	-0.00984899	0.999179	-0.0313133	0.602404	-0.119732	0.650725
MAFA	NM_201589	45.3408	0.446995	0.532892	0.112578	0.928538	-0.485209	0.426732	-0.150792	1	-0.02274	0.986809	-0.421426	NA	-0.22594	NA	0.172746	0.999179	-0.180607	0.706465	-0.469078	0.799654
MAFA-AS1	NR_126358	0.23766	0	NA	0	NA	0.971295	NA	0.933795	NA	0	NA	2.22445	NA	1.93561	NA	-0.427007	NA	-0.0322124	NA	-0.0755299	NA
MAFB	NM_005461	14.5212	-0.623216	NA	-0.357413	NA	0.915199	NA	0.649396	0.702142	0.161166	NA	-0.415472	NA	-0.0750801	NA	0.501557	0.849788	-0.0188866	0.976596	0.784499	0.713338
MAFF	NM_012323	496.373	0.868226	3.98e-08	-0.741702	2.55e-05	-0.846786	1.78e-07	0.763141	1.12e-05	0.721869	1.6e-05	-0.490676	0.0173925	-0.558305	0.00364394	0.65424	0.000396186	-0.283265	0.0899193	-0.146046	0.850213
MAFG	NM_032711	6134.98	0.121221	0.398514	-0.19238	0.0989414	-0.249526	0.012453	0.0640743	1	-0.0805816	0.633809	-0.217362	0.0491705	-0.151791	0.310415	-0.0150105	0.999179	0.45731	3.74e-09	-0.201554	0.629889
MAFG-DT	NR_015454	336.853	-0.12099	0.704182	-0.292675	0.243325	-0.247825	0.290983	-0.0761404	1	-0.21102	0.450911	0.083668	0.837434	-0.129707	0.821073	-0.424395	0.063336	-0.172402	0.319475	-0.0897664	0.921941
MAFIP	NR_046442	281.107	-0.438983	0.0625256	0.238136	0.410055	0.525974	0.00916543	-0.151144	0.950876	-0.0036163	0.991994	-0.118818	0.581195	-0.0383846	0.943778	0.0768167	0.983954	2.35639	2.05e-78	0.435528	0.520547
MAFK	NM_002360	3826.66	0.081018	0.559468	-0.583293	2.19e-15	-0.497129	2.73e-11	0.167183	0.197132	-0.102208	0.433784	-0.564232	4.22e-14	-0.332856	7.74e-05	0.129167	0.481016	-0.297837	2.95e-05	-0.182974	0.62716
MAFTRR	NR_104663	1.97112	-2.50586	NA	0.550651	NA	1.92823	NA	-1.12824	NA	2.35109	NA	1.14632	NA	-0.0693794	NA	1.13538	NA	-1.58196	0.426284	4.85746	NA
MAG	NM_002361	15.9069	0.457538	NA	-0.0447047	NA	-1.11049	NA	-0.608245	0.925425	-1.52777	NA	-0.485628	NA	1.48946	NA	0.447314	0.953805	0.510313	0.401228	-1.98477	0.342846
MAGEA1	NM_004988	0.0651002	-0.0781713	NA	-0.986916	NA	-0.936541	NA	0	NA	0	NA	0	NA	0	NA	0	NA	-0.994064	NA	-0.060072	NA
MAGEA10	NM_001011543	0.213506	-1.70318	NA	-1.66567	NA	2.60112	NA	2.56361	NA	0	NA	0	NA	0	NA	0	NA	-1.67236	NA	1.56438	NA
MAGEA10-MAGEA5	NM_001204811	0	NA	NA	NA	NA	NA	NA	NA	NA	NA	NA	NA	NA	NA	NA	NA	NA	NA	NA	NA	NA
MAGEA11	NM_005366	1.07932	1.4931	NA	-0.595934	NA	-0.635252	NA	1.45376	NA	2.80428	NA	0.78572	NA	-1.82287	NA	0.195648	NA	-2.47718	0.309513	1.31155	NA
MAGEA12	NM_005367	0.0496316	0	NA	0	NA	0	NA	0	NA	0	NA	0	NA	1.11975	NA	1.15737	NA	-0.0324081	NA	-0.075225	NA
MAGEA2	NM_001282502	0	NA	NA	NA	NA	NA	NA	NA	NA	NA	NA	NA	NA	NA	NA	NA	NA	NA	NA	NA	NA
MAGEA2B	NM_153488	0	NA	NA	NA	NA	NA	NA	NA	NA	NA	NA	NA	NA	NA	NA	NA	NA	NA	NA	NA	NA
MAGEA3	NM_005362	0	NA	NA	NA	NA	NA	NA	NA	NA	NA	NA	NA	NA	NA	NA	NA	NA	NA	NA	NA	NA
MAGEA4	NM_001011550	0.0397528	0	NA	0	NA	0	NA	0	NA	0	NA	0	NA	1.11975	NA	1.15737	NA	-0.0324081	NA	-0.075225	NA
MAGEA4-AS1	NR_136578	0	NA	NA	NA	NA	NA	NA	NA	NA	NA	NA	NA	NA	NA	NA	NA	NA	NA	NA	NA	NA
MAGEA5	NM_021049	0	NA	NA	NA	NA	NA	NA	NA	NA	NA	NA	NA	NA	NA	NA	NA	NA	NA	NA	NA	NA
MAGEA6	NM_005363	0.360923	0	NA	0.936488	NA	0	NA	-0.989655	NA	-0.951456	NA	-1.68523	NA	0.400758	NA	1.13449	NA	2.43884	NA	-0.888259	NA
MAGEA8	NM_005364	0.130736	0.929118	NA	0	NA	-0.0204174	NA	0.933835	NA	0.823284	NA	0	NA	-0.803689	NA	0	NA	-0.0323593	NA	-0.10509	NA
MAGEA8-AS1	NR_102703	0.780897	-0.939862	NA	0.666311	NA	1.4518	NA	-0.154338	NA	0.495469	NA	-1.65707	NA	-1.95685	NA	0.195648	NA	0.558801	NA	1.43643	NA
MAGEA9	NM_005365	0	NA	NA	NA	NA	NA	NA	NA	NA	NA	NA	NA	NA	NA	NA	NA	NA	NA	NA	NA	NA
MAGEA9B	NM_001080790	0	NA	NA	NA	NA	NA	NA	NA	NA	NA	NA	NA	NA	NA	NA	NA	NA	NA	NA	NA	NA
MAGEB1	NM_177415	4.6332	1.39948	NA	-1.90509	NA	-0.870255	NA	2.43426	NA	-0.128156	NA	-0.691382	NA	-0.394572	NA	0.168653	NA	3.84884	0.00828774	-1.52694	NA
MAGEB10	NM_182506	0	NA	NA	NA	NA	NA	NA	NA	NA	NA	NA	NA	NA	NA	NA	NA	NA	NA	NA	NA	NA
MAGEB16	NM_001099921	0	NA	NA	NA	NA	NA	NA	NA	NA	NA	NA	NA	NA	NA	NA	NA	NA	NA	NA	NA	NA
MAGEB17	NM_001277307	6.4411	1.35396	NA	1.58643	NA	-0.16895	NA	-0.401417	NA	-0.725437	NA	0.327075	NA	1.1523	NA	0.0997934	NA	1.24181	0.178124	-2.07889	NA
MAGEB18	NM_173699	0	NA	NA	NA	NA	NA	NA	NA	NA	NA	NA	NA	NA	NA	NA	NA	NA	NA	NA	NA	NA
MAGEB2	NM_002364	0.0840102	0.929135	NA	0	NA	-0.0203923	NA	0.933852	NA	0	NA	0	NA	0	NA	0	NA	-0.0324287	NA	-1.06673	NA
MAGEB3	NM_002365	0.162734	-1.02446	NA	-0.986951	NA	0	NA	0	NA	-0.138356	NA	-0.175981	NA	-0.803706	NA	-0.766088	NA	-0.0321653	NA	0.886155	NA
MAGEB4	NM_002367	1.2397	0.88876	NA	0	NA	1.61045	NA	2.52446	NA	2.22755	NA	1.99821	NA	-0.667972	NA	-0.438635	NA	1.8213	0.554278	1.33892	NA
MAGEB5	NM_001271752	0	NA	NA	NA	NA	NA	NA	NA	NA	NA	NA	NA	NA	NA	NA	NA	NA	NA	NA	NA	NA
MAGEB6	NM_173523	0	NA	NA	NA	NA	NA	NA	NA	NA	NA	NA	NA	NA	NA	NA	NA	NA	NA	NA	NA	NA
MAGEC1	NM_005462	0	NA	NA	NA	NA	NA	NA	NA	NA	NA	NA	NA	NA	NA	NA	NA	NA	NA	NA	NA	NA
MAGEC2	NM_016249	0	NA	NA	NA	NA	NA	NA	NA	NA	NA	NA	NA	NA	NA	NA	NA	NA	NA	NA	NA	NA
MAGEC3	NM_138702	0	NA	NA	NA	NA	NA	NA	NA	NA	NA	NA	NA	NA	NA	NA	NA	NA	NA	NA	NA	NA
MAGED1	NM_006986	35472.4	0.0841475	0.573183	0.118027	0.416528	0.0373927	0.817647	0.00351321	1	0.0283232	0.903413	0.129098	0.327455	0.114179	0.52732	0.0134047	0.999179	1.46222	2.48e-92	-0.0554874	0.897824
MAGED2	NM_014599	5937.26	-0.0200629	0.900283	0.055956	0.745249	0.0591062	0.622762	-0.0169127	1	-0.0390915	0.818443	0.110404	0.322344	0.184999	0.0464491	0.0355036	0.999179	0.635772	1.76e-24	-0.0187077	0.967136
MAGED4	NM_001272063	0.762757	0	NA	0	NA	0	NA	0	NA	0.429405	NA	0.845452	NA	-2.31508	NA	-2.73111	NA	2.83501	NA	0.491695	NA
MAGED4B	NM_030801	0.762757	0	NA	0	NA	0	NA	0	NA	0.429405	NA	0.845452	NA	-2.31508	NA	-2.73111	NA	2.83501	NA	0.491695	NA
MAGEE1	NM_020932	736.746	-0.178108	0.323922	0.0610704	0.83685	-0.0131287	0.960925	-0.252307	0.147502	-0.132613	0.525088	0.0922609	0.714199	-0.0811613	0.85235	-0.306036	0.0532288	-0.669121	5.67e-11	0.0457799	0.947292
MAGEE2	NM_138703	0	NA	NA	NA	NA	NA	NA	NA	NA	NA	NA	NA	NA	NA	NA	NA	NA	NA	NA	NA	NA
MAGEF1	NM_022149	3944.53	-0.271398	0.00320786	-0.00444722	0.988302	0.0719741	0.599927	-0.194977	0.105832	-0.155555	0.173585	0.00451548	0.9867	0.0170888	0.971533	-0.142982	0.410149	-0.0613565	0.493953	0.116124	0.752726
MAGEH1	NM_014061	2293.86	-0.0443952	0.704142	-0.0600892	0.635544	-0.0273234	0.815178	-0.0116294	1	-0.109066	0.166689	0.0491984	0.680318	0.162463	0.0236754	0.00419862	0.999179	0.580273	8.66e-30	-0.0643651	0.806179
MAGEL2	NM_019066	0.178485	1.42878	NA	0	NA	-1.48188	NA	0	NA	-1.10014	NA	-1.13777	NA	1.92079	NA	1.95841	NA	0.929059	NA	-2.52845	NA
MAGI1	NM_001033057	256.986	-0.229072	0.545183	0.00456856	0.995847	0.153837	0.677169	-0.0798034	1	-0.230792	0.675074	0.102939	0.88396	0.442361	0.361397	0.10863	0.999179	-2.8874	7.12e-43	-0.00147417	0.999057
MAGI1-AS1	NR_046575	0	NA	NA	NA	NA	NA	NA	NA	NA	NA	NA	NA	NA	NA	NA	NA	NA	NA	NA	NA	NA
MAGI1-IT1	NR_145422	0.393808	-1.91026	NA	0.031982	NA	2.5167	NA	0.574626	NA	-2.0083	NA	-2.04592	NA	0	NA	0	NA	-0.010159	NA	-0.0975685	NA
MAGI2	NM_001301128	107.869	0.0340247	0.964801	0.155961	0.848437	-0.139507	0.810032	-0.261443	0.97069	-0.067786	0.938073	-0.00836111	0.993105	-0.132673	0.923981	-0.192098	0.989185	-0.1062	0.764761	-0.101505	0.95762
MAGI2-AS2	NR_046689	0	NA	NA	NA	NA	NA	NA	NA	NA	NA	NA	NA	NA	NA	NA	NA	NA	NA	NA	NA	NA
MAGI2-AS3	NR_038344	0.750653	0	NA	0	NA	0	NA	0	NA	0.823306	NA	3.66104	NA	3.29006	NA	0.452478	NA	-0.0322604	NA	0.886359	NA
MAGI3	NM_001142782	770.903	-0.0586993	0.861995	0.0432041	0.927601	0.0668268	0.828088	-0.0350766	1	-0.103063	0.802475	0.00432777	0.993888	-0.00288789	0.998806	-0.110279	0.989185	-2.29657	8.91e-58	-0.0440513	0.966972
MAGIX	NM_024859	123.718	-0.145164	0.748114	0.250314	0.567509	0.25866	0.451476	-0.136818	1	0.0866922	0.868757	0.189442	0.64031	0.308384	0.413593	0.205634	0.846958	0.76204	0.000119518	0.231971	0.811621
MAGOH	NM_002370	4834.22	0.00884761	0.951106	-0.060943	0.627255	-0.0245065	0.8368	0.0452842	1	0.068628	0.523466	-0.00555678	0.979744	-0.0555082	0.764194	0.0186765	0.999179	-0.290227	8.35e-08	0.0601421	0.825091
MAGOH2P	NR_049723	3.56695	-1.11182	NA	-0.236917	NA	0.858327	NA	-0.0165692	NA	0.00983157	NA	0.263392	NA	-0.769041	NA	-1.0226	NA	-0.0783693	0.95853	1.12168	NA
MAGOHB	NM_018048	2142.88	-0.0399883	0.777335	-0.0512549	0.767738	0.059538	0.609002	0.0708045	0.914924	0.159247	0.0729462	0.0472006	0.771993	-0.061734	0.778085	0.0503125	0.976743	-0.184693	0.00517309	0.199509	0.539041
MAGT1	NM_032121	15749.4	-0.0707637	0.67837	-0.0134483	0.960787	0.0712709	0.638303	0.0139555	1	-0.00583293	0.983989	-0.062907	0.756404	-0.0347163	0.932862	0.0223577	0.999179	0.828435	4.73e-26	0.0651818	0.886355
MAIP1	NM_024520	2296.92	0.0522823	0.689161	-0.0601829	0.694512	-0.056764	0.617974	0.0557012	0.990811	0.0999263	0.352944	0.0325813	0.851686	-0.0307062	0.921173	0.0366388	0.996575	-0.0475625	0.527273	0.0479441	0.891572
MAJIN	NM_001300803	1.53671	0.227574	NA	0.232274	NA	-0.163748	NA	-0.168448	NA	1.24778	NA	0.729482	NA	-2.18996	NA	-1.67168	NA	-2.71637	0.216753	1.02067	NA
MAK	NM_005906	71.2625	0.544963	0.288758	-0.154325	0.873562	0.0514952	0.943289	0.750783	0.13621	0.348343	0.444148	-0.235974	0.685804	0.0192678	0.988876	0.603585	0.158818	1.54205	3.37e-08	-0.196341	0.899177
MAK16	NM_032509	5804.33	0.0923828	0.474861	-0.188993	0.0506741	-0.0878452	0.447452	0.19353	0.066887	0.0308358	0.878125	-0.181018	0.0698457	-0.153388	0.195505	0.0584663	0.965013	0.0350026	0.688712	-0.0612777	0.867407
MAL	NM_002371	1027.57	-0.102256	0.842015	-0.104888	0.878446	-0.167904	0.693265	-0.165272	1	-0.433356	0.186632	-0.376126	0.306511	-0.26269	0.671632	-0.31992	0.652115	2.53686	2.36e-34	-0.330837	0.755942
MAL2	NM_052886	0.0913468	-1.02442	NA	-0.986916	NA	0	NA	0	NA	0	NA	0.785677	NA	0	NA	-0.766053	NA	-0.993893	NA	0.886086	NA
MAL2-AS1	NR_149114	0.136692	-1.02444	NA	-0.986937	NA	0	NA	0	NA	1.97893	NA	0	NA	-1.95916	NA	0	NA	-0.993809	NA	3.00278	NA
MALAT1	NR_144568	44282.2	-0.02049	0.976786	0.0282182	0.972534	0.152705	0.752089	0.103997	1	0.272281	0.583025	0.0789924	0.918959	-0.0444941	0.979305	0.148794	0.994484	0.309226	0.263607	0.292932	0.804746
MALINC1	NR_102741	90.3014	-0.49456	0.267848	-0.0611686	0.943037	0.349596	0.416091	-0.0837958	1	-0.244669	0.662504	-0.130883	0.855285	0.0855458	0.953393	-0.0282404	0.999179	0.0695903	0.834854	0.250036	0.850438
MALL	NM_005434	0	NA	NA	NA	NA	NA	NA	NA	NA	NA	NA	NA	NA	NA	NA	NA	NA	NA	NA	NA	NA
MALRD1	NM_001142308	2.05655	-0.3817	NA	-0.0689687	NA	0.241672	NA	-0.0710587	NA	1.67543	NA	2.27185	NA	-1.65584	NA	-2.25225	NA	-4.43698	0.00908712	2.05713	NA
MALSU1	NM_138446	3082.27	-0.000822286	0.99662	-0.00503047	0.986868	-0.00239074	0.990792	0.00181745	1	-0.0643865	0.71141	0.0101926	0.972473	0.066629	0.804156	-0.00795015	0.999179	-0.0832319	0.333104	-0.0632638	0.874365
MALT1	NM_006785	21552.7	-0.0715496	0.650103	-0.0826058	0.644829	0.0130288	0.947953	0.024085	1	-0.00741346	0.97708	-0.14599	0.254461	-0.180173	0.154485	-0.0415959	0.999179	-0.144817	0.0837893	0.0644014	0.877489
MAMDC2	NM_153267	0.715065	-0.36139	NA	0.86424	NA	-1.55928	NA	-2.78488	NA	-0.711117	NA	-0.163602	NA	0.299443	NA	-0.248059	NA	0.520305	NA	-0.349924	NA
MAMDC2-AS1	NR_040076	1.3234	0.618637	NA	1.37924	NA	0.787472	NA	0.0268799	NA	1.61782	NA	2.01572	NA	0.280319	NA	-0.117574	NA	0.841691	0.75363	0.999259	NA
MAMDC4	NM_206920	651.273	0.284204	0.412346	-0.0287306	0.965014	-0.183454	0.595208	0.129481	1	0.266014	0.442665	0.0322368	0.964106	-0.092386	0.921979	0.141391	0.983954	0.52438	0.00806353	-0.0178933	0.992249
MAML1	NM_014757	9727.81	0.0442844	0.719599	-0.00627926	0.974082	-0.102713	0.237116	-0.0521493	0.985703	-0.0599223	0.622806	0.0426406	0.771434	0.0290029	0.920237	-0.0735599	0.783771	-0.0653045	0.325138	-0.103892	0.711242
MAML2	NM_032427	4581.8	0.121109	0.387806	0.195086	0.0817355	0.0177924	0.925648	-0.0561844	1	0.107871	0.438684	0.143088	0.256772	-0.0487995	0.884482	-0.084017	0.86639	1.06991	1.99e-48	-0.0128871	0.982409
MAML3	NM_018717	9.58215	2.13833	NA	-0.025089	NA	-1.37364	NA	0.789771	1	-1.06159	NA	-0.714136	NA	0.315169	NA	-0.0322855	0.999179	4.14902	6.15e-05	-3.19935	NA
MAMLD1	NM_005491	12.867	-0.79642	NA	0.0765112	NA	0.886435	NA	0.0135052	1	-0.178163	NA	0.359929	NA	0.656519	NA	0.118428	0.999179	0.76241	0.200215	0.618683	0.82416
MAMSTR	NM_001130915	72.4608	-0.222285	0.568315	-0.0995474	0.866587	0.0331747	0.949242	-0.0895631	1	-0.0236608	0.972478	0.391405	0.246868	0.168172	0.834883	-0.246893	0.805617	-0.526604	0.0143256	0.198818	0.850438
MAN1A1	NM_005907	8171.16	0.112979	0.593578	0.172487	0.387022	0.258369	0.077258	0.198861	0.460877	0.0780245	0.764743	0.0119295	0.978109	-0.00433384	0.994228	0.0617611	0.996976	1.05773	6.79e-25	-0.0347354	0.965827
MAN1A2	NM_006699	7673.19	-0.103696	0.545183	-0.0509368	0.84479	0.0573738	0.744993	0.00461449	1	0.0460662	0.851244	0.0218233	0.941356	-0.0500312	0.903431	-0.0257883	0.999179	0.714072	4.61e-17	0.150014	0.72584
MAN1B1	NM_016219	4988.44	-0.0200521	0.899614	0.0484114	0.786518	0.0162271	0.916555	-0.0522363	1	-0.120319	0.242092	0.0309078	0.869249	0.135581	0.227589	-0.0156458	0.999179	0.199659	0.00258498	-0.0999736	0.752726
MAN1B1-DT	NR_027447	253.825	0.153384	0.573034	-0.0357703	0.938953	-0.0762727	0.78821	0.112882	1	-0.0592617	0.891827	0.179858	0.539458	0.0803	0.910036	-0.15882	0.86639	-0.432865	0.0032607	-0.212388	0.759457
MAN1C1	NM_020379	265.673	-0.570295	0.104323	-0.51168	0.156357	-0.168915	0.711194	-0.22753	0.966786	-0.674439	0.061645	-0.456275	0.307312	-0.3482	0.656231	-0.566365	0.317259	-2.40422	1.32e-24	-0.1039	0.948851
MAN2A1	NM_002372	7623.08	0.0285393	0.938222	0.131993	0.695892	0.387988	0.0296552	0.284535	0.326777	0.281015	0.181062	0.331297	0.103442	0.186297	0.606147	0.136015	0.913811	0.663803	1.12e-06	0.252726	0.707672
MAN2A2	NR_135504	10932.6	0.0537291	0.775457	0.202193	0.107528	0.089314	0.552213	-0.0591494	1	-0.065845	0.751798	0.13465	0.382869	0.11654	0.605348	-0.0839553	0.91818	-0.940834	8.99e-31	-0.11926	0.77291
MAN2B1	NM_000528	52784.2	0.0737929	0.588665	0.0683423	0.683239	-0.0134956	0.938181	-0.00804497	1	-0.0672421	0.65672	0.0518439	0.766871	0.127328	0.348578	0.00824191	0.999179	0.840422	3.67e-37	-0.140694	0.683854
MAN2B2	NM_015274	6568.4	0.065343	0.511731	-0.0521895	0.679423	-0.120824	0.0962339	-0.00329156	1	0.0429986	0.730718	-0.0173917	0.918129	-0.038906	0.854256	0.0214843	0.999179	-0.189269	0.000360251	-0.0220307	0.948719
MAN2C1	NM_001256494	7088.07	0.173477	0.382641	0.173634	0.405172	-0.00199532	0.994321	-0.00215252	1	0.146357	0.478948	0.158681	0.444968	0.0541865	0.921979	0.0418622	0.999179	0.284382	0.014002	-0.0267764	0.971992
MANBA	NM_005908	3265.97	-0.00820878	0.969187	0.0751897	0.686924	0.123583	0.299152	0.0401844	1	0.0682943	0.692168	0.067618	0.704749	0.0430308	0.904409	0.043707	0.997926	0.431138	1.04e-08	0.0768094	0.844105
MANBAL	NM_022077	2731.27	0.0386637	0.713261	0.168043	0.00634177	0.170657	0.00392861	0.0412775	1	-0.0428829	0.71257	-0.0221785	0.880824	0.0910186	0.354782	0.0703142	0.702003	-0.13654	0.00823829	-0.08124	0.738482
MANCR	NR_024475	0.0468733	0.929153	NA	0	NA	-0.982147	NA	0	NA	0	NA	0	NA	0	NA	0	NA	-0.0324807	NA	-1.06661	NA
MANEA	NM_024641	2642.2	0.0381935	0.914751	-0.032409	0.944426	0.0771042	0.790409	0.147707	0.934879	0.461141	0.00840663	0.0359025	0.938925	-0.101023	0.862436	0.324215	0.202612	-0.124505	0.456469	0.423186	0.568335
MANEA-DT	NR_104136	81.8369	-0.0941456	0.85988	-0.0648579	0.931321	-0.0830152	0.871531	-0.112303	1	0.360187	0.300944	-0.0135265	0.986458	-0.270719	0.632504	0.102994	0.999179	0.31274	0.207549	0.454462	0.679158
MANEAL	NM_001113482	2227.62	0.0887576	0.630924	-0.179497	0.237288	-0.191967	0.143878	0.0762876	1	-0.298265	0.0163266	-0.30969	0.0152881	-0.127994	0.634965	-0.11657	0.82921	-1.65396	9.5e-77	-0.386724	0.22746
MANF	NM_006010	19114.3	0.145256	0.166051	0.0118021	0.956492	-0.0182245	0.907264	0.115229	0.53661	0.0244713	0.903611	-0.16381	0.0875846	-0.0775651	0.69109	0.110716	0.538147	1.12885	1.9e-73	-0.120457	0.707743
MANSC1	NM_018050	33.0035	-1.10321	0.219542	-0.248702	0.867105	0.470212	0.65957	-0.384296	1	-0.474493	0.523466	-0.0575922	NA	0.0358723	NA	-0.381029	0.91198	2.22267	2.24e-07	0.62876	0.782664
MANSC4	NM_001146221	5.70048	-0.825982	NA	0.537413	NA	1.34998	NA	-0.0134106	NA	0.438353	NA	-0.373869	NA	0.186466	NA	0.998686	NA	0.2452	0.832032	1.26476	NA
MAOA	NM_000240	0.788394	2.77669	NA	1.36095	NA	-1.80859	NA	-0.392907	NA	-1.10024	NA	1.30544	NA	1.11975	NA	-1.28581	NA	-0.0324396	NA	-3.87584	NA
MAOB	NM_000898	0.0437433	0	NA	0	NA	0	NA	0	NA	-1.10008	NA	-1.13771	NA	0	NA	0	NA	0.929284	NA	-1.03688	NA
MAP10	NM_019090	808.594	-0.353711	0.00278825	0.034221	0.913825	0.210165	0.128614	-0.177767	0.46635	-0.166407	0.305364	0.0149356	0.967608	-0.00838233	0.988536	-0.189724	0.379384	-0.170718	0.106041	0.187609	0.696344
MAP11	NM_018275	4641.62	0.201765	0.000891152	0.0128866	0.939886	-0.151491	0.0208527	0.0373876	1	0.00232994	0.990088	-0.0920056	0.292821	-0.0215575	0.934257	0.072778	0.701355	0.106804	0.0528164	-0.199136	0.282235
MAP1A	NM_002373	129.374	0.181285	0.801719	-0.151533	0.882633	-0.507164	0.324821	-0.174346	1	-0.216339	0.768053	-0.426895	0.449592	-0.115281	0.94192	0.095274	0.999179	1.84121	1.87e-09	-0.397267	0.794942
MAP1B	NM_005909	1561.03	-0.0841717	0.759516	0.636168	3.7e-06	0.62208	6.44e-06	-0.0982597	1	-0.0354886	0.92169	0.547338	4.44e-05	0.46336	0.00145512	-0.119466	0.899838	1.82068	6e-56	0.0490173	0.952467
MAP1LC3A	NM_032514	168.491	-0.0217433	0.963544	0.109279	0.82409	0.262464	0.32169	0.131441	1	-0.133673	0.751394	0.000602037	0.999325	0.0104402	0.991675	-0.123835	0.989185	-0.105683	0.618901	-0.111684	0.914091
MAP1LC3B	NM_022818	8462.54	-0.110331	0.565562	-0.0914793	0.706243	0.0236954	0.919685	0.00484389	1	-0.151934	0.377376	-0.163623	0.339415	0.0107479	0.986217	0.0224369	0.999179	0.254356	0.0128864	-0.0413603	0.948719
MAP1LC3B2	NM_001085481	367.86	-0.164579	0.6115	-0.149469	0.714353	0.156039	0.595287	0.140929	0.994932	-0.260412	0.340969	-0.2534	0.373208	0.0290425	0.980062	0.0220307	0.999179	0.332716	0.0529499	-0.0956067	0.922093
MAP1LC3C	NM_001004343	0.515503	0.884353	NA	1.66962	NA	0.0242256	NA	-0.760991	NA	-2.96155	NA	-2.99917	NA	3.25681	NA	3.29443	NA	2.79027	NA	-3.84512	NA
MAP1S	NM_018174	9763.65	0.096909	0.459853	0.0187537	0.936483	-0.102457	0.365917	-0.0243017	1	-0.0568842	0.740248	-0.0280819	0.896203	0.0854922	0.682731	0.0566899	0.973771	0.100628	0.20862	-0.153471	0.673243
MAP2	NM_001363911	26.0259	0.401579	0.654169	-0.113513	NA	-0.0783469	0.943289	0.436745	0.956239	0.759245	0.362826	-0.331979	NA	-0.45998	NA	0.631243	0.788487	-1.04853	0.0385514	0.357985	0.889016
MAP2K1	NM_002755	16529.6	-0.127859	0.0737639	0.0284168	0.84479	0.0215449	0.840452	-0.134731	0.0743602	-0.124366	0.0669913	-0.0350493	0.780602	0.0306237	0.89119	-0.0586934	0.823725	0.25314	1.68e-07	0.00379117	0.99346
MAP2K2	NM_030662	25730.7	0.0664635	0.662173	0.00241214	0.993448	-0.0931454	0.448994	-0.029094	1	-0.141502	0.226105	-0.123556	0.340768	0.0444146	0.897032	0.0264683	0.999179	0.274563	0.000228474	-0.207643	0.595273
MAP2K3	NM_145109	8144.09	-0.167164	0.0639252	0.0150356	0.942806	-0.0103733	0.949473	-0.192573	0.0286111	-0.259798	0.000312962	-0.0612778	0.667074	0.046594	0.853753	-0.151926	0.158849	0.168558	0.00989216	-0.0923037	0.761988
MAP2K4	NM_003010	6448.42	0.0997187	0.120518	-0.117981	0.042132	-0.149618	0.00330013	0.0680817	0.628209	0.108071	0.0610738	-0.0908083	0.166627	-0.154872	0.00384351	0.044007	0.890405	0.0352187	0.484339	0.00862897	0.976476
MAP2K4P1	NR_029423	36.6922	0.325642	0.633066	-0.245582	0.805466	-0.911517	0.0549504	-0.340293	0.978406	0.035486	0.972393	-0.319606	NA	-0.451728	NA	-0.0966354	0.999179	0.666044	0.0618012	-0.289655	0.866158
MAP2K5	NM_145160	2778.98	0.0390727	0.805269	0.0621022	0.734662	-0.0392334	0.787705	-0.0622629	0.991253	0.0657983	0.676661	0.14228	0.209082	0.0073152	0.987047	-0.0691664	0.917633	0.0113276	0.905442	0.0270705	0.956051
MAP2K6	NM_001330450	7150.78	-0.196281	0.107424	0.0649622	0.767404	0.21263	0.0481103	-0.0486131	1	-0.0164031	0.948791	0.207215	0.0613051	0.0366624	0.924403	-0.186956	0.166463	1.98663	3.14e-155	0.18017	0.667417
MAP2K7	NM_001297555	7843.12	0.0554821	0.401427	-0.132098	0.00343369	-0.211836	9.16e-08	-0.0242563	1	-0.108514	0.0226848	-0.179295	1.65e-05	-0.087825	0.141032	-0.0170447	0.999179	-0.0177586	0.699878	-0.163694	0.134546
MAP3K1	NM_005921	2148.65	-0.226978	0.00850657	0.0573125	0.747022	0.053383	0.679378	-0.230908	0.00878618	-0.161981	0.0873214	0.045246	0.791294	-0.0252905	0.943778	-0.232517	0.00803262	0.113205	0.128003	0.0653052	0.851389
MAP3K10	NM_002446	2138.69	0.142213	0.32098	0.035714	0.890508	-0.121321	0.346951	-0.0148214	1	0.0248471	0.921027	-0.00505306	0.986672	0.0278575	0.950082	0.0577577	0.989185	0.123858	0.174686	-0.117044	0.766128
MAP3K11	NM_002419	16054.9	0.0648121	0.639556	-0.0604009	0.731669	-0.149509	0.120822	-0.0242957	1	-0.124211	0.26145	-0.076528	0.597575	0.0191365	0.964599	-0.0285466	0.999179	0.222161	0.00136624	-0.188723	0.60385
MAP3K12	NM_001193511	1375.77	-0.196116	0.0868325	0.145614	0.257478	0.0216149	0.906981	-0.320115	0.000453847	-0.200912	0.0415733	0.0626452	0.719514	0.123217	0.438728	-0.140339	0.402245	0.651859	2.85e-19	-0.00450672	0.995582
MAP3K13	NR_038322	1637.93	-0.126827	0.280371	-0.0097895	0.966043	0.091565	0.411873	-0.0254726	1	-0.129336	0.210275	-0.137738	0.187716	-0.0147067	0.972611	-0.00630496	0.999179	0.409619	4.55e-10	-0.00223644	0.997834
MAP3K14	NM_003954	10880.8	0.302214	0.022973	0.111625	0.620247	0.0662857	0.737168	0.256875	0.1098	0.00109639	0.998074	0.0210303	0.954246	0.125668	0.655873	0.105734	0.888079	-0.341471	0.0007383	-0.300816	0.568164
MAP3K14-AS1	NR_110326	320.049	-0.254861	0.311791	-0.194401	0.512251	0.0381004	0.91375	-0.0223597	1	0.177083	0.481704	-0.000827136	0.99867	-0.164707	0.67081	0.0132036	0.999179	0.53158	0.000148877	0.432257	0.544645
MAP3K15	NM_001001671	16.1557	0.0684628	0.958457	0.230251	NA	-0.405286	NA	-0.567073	0.900811	-0.00915791	0.995944	0.188116	NA	0.321401	NA	0.124128	0.999179	-0.0629136	0.924882	-0.0770158	0.984116
MAP3K19	NM_001282883	0.29276	2.21776	NA	0	NA	-0.47962	NA	1.76325	NA	1.51088	NA	0.785658	NA	-1.49129	NA	-0.766132	NA	-0.0323273	NA	-0.706502	NA
MAP3K2	NM_006609	5643.75	-0.152878	0.435086	-0.135817	0.549384	-0.0117735	0.966256	-0.0288342	1	0.0800549	0.75811	-0.00385581	0.991927	-0.11531	0.731816	-0.031399	0.999179	0.104324	0.405442	0.233154	0.673243
MAP3K20	NM_016653	2761.82	0.223851	0.0289674	0.130326	0.335403	-0.0677713	0.625135	0.0257534	1	0.136763	0.256567	0.130202	0.311316	0.00879653	0.984978	0.0153574	0.999179	0.378502	3.64e-07	-0.0867265	0.816177
MAP3K20-AS1	NR_033882	16.4642	-0.226153	0.888648	0.147778	NA	1.43596	NA	1.06202	0.466609	0.0506398	0.973063	0.782581	NA	-0.0763998	NA	-0.808341	0.471948	1.88793	0.00113043	0.276942	0.939431
MAP3K21	NM_032435	27.4781	0.0131443	0.992058	-0.0645339	NA	-0.0482298	0.969671	0.0294484	1	-0.386429	0.71757	-0.38457	NA	0.0873111	NA	0.0854521	0.999179	0.87594	0.0858359	-0.399511	0.875012
MAP3K3	NM_203351	7121.41	0.0115891	0.889531	0.0373525	0.63723	-0.049475	0.366146	-0.0752384	0.263962	-0.112836	0.00912754	0.0247769	0.778521	0.0306969	0.807459	-0.106915	0.0267153	-0.124698	0.000381492	-0.124124	0.383961
MAP3K4	NM_006724	7884.74	-0.0394952	0.744199	-0.0485619	0.740402	-0.104275	0.212731	-0.0952083	0.566889	-0.0338819	0.820719	-0.00635806	0.977826	-0.0254661	0.928726	-0.0529899	0.929471	-0.254916	4.94e-06	0.00594484	0.990692
MAP3K5	NM_005923	14426.2	0.0629067	0.543969	0.0793402	0.445509	0.119783	0.108507	0.103349	0.407371	0.0292606	0.83653	0.0486677	0.685804	0.0407659	0.839337	0.0213588	0.999179	1.44174	2.66e-182	-0.0333475	0.918052
MAP3K6	NM_004672	356.446	-0.0295416	0.926478	-0.0356135	0.930777	-0.0983298	0.668493	-0.092258	1	-0.112232	0.750808	-0.047722	0.918298	0.362119	0.103705	0.297609	0.307505	-1.68451	1.31e-39	-0.0823332	0.919979
MAP3K7	NM_003188	8305.58	-0.0505943	0.491603	-0.0813954	0.191576	-0.0461396	0.487617	-0.0153385	1	0.0449684	0.573466	-0.0269928	0.789565	-0.0986774	0.108374	-0.0267162	0.989185	-0.172993	9.15e-06	0.095835	0.650333
MAP3K7CL	NM_001371370	538.365	-0.0738544	0.731105	0.128077	0.539929	0.116307	0.49258	-0.0856248	0.996253	-0.0116181	0.97135	-0.0396886	0.893958	0.0699888	0.866043	0.0980593	0.912276	-0.559665	1.1e-08	0.0625524	0.918052
MAP3K8	NM_005204	5900.28	0.0899592	0.589516	0.182168	0.166879	0.229834	0.038208	0.137625	0.610444	0.10658	0.512676	-0.0143456	0.964135	-0.022322	0.966468	0.0986038	0.83806	0.195571	0.0288852	0.0169004	0.976677
MAP3K9	NM_001284230	4054.46	-0.0608651	0.725203	0.225713	0.0392599	0.136493	0.267514	-0.150085	0.454758	0.0253151	0.918148	0.264636	0.0104529	0.113102	0.575482	-0.126218	0.604223	0.161179	0.0625419	0.0865387	0.826689
MAP4	NM_002375	55464.8	0.116329	0.260188	0.0794482	0.534077	-0.029426	0.822092	0.0074545	1	0.042639	0.779626	0.0978848	0.367554	0.0722217	0.689305	0.0169759	0.999179	0.192952	0.00192054	-0.073346	0.805068
MAP4K1	NM_001042600	29926.2	0.0240353	0.902525	0.0447827	0.850192	-0.0512857	0.74728	-0.0720331	0.9863	-0.0850848	0.611131	0.0245913	0.923947	0.06042	0.849148	-0.0492561	0.994484	-0.12453	0.159512	-0.108781	0.777735
MAP4K2	NM_004579	14495	-0.016717	0.878189	0.0642255	0.476794	-0.0319937	0.715869	-0.112936	0.135388	-0.047706	0.614742	-0.023101	0.857713	-0.00451805	0.987638	-0.0291231	0.99388	0.106432	0.0259993	-0.0306648	0.907182
MAP4K3	NM_003618	944.827	-0.169801	0.466968	-0.0668186	0.858752	0.184997	0.353822	0.0820138	1	0.129043	0.617597	0.0424336	0.913885	-0.0744548	0.895945	0.0121547	0.999179	0.414339	0.00110224	0.29906	0.652413
MAP4K3-DT	NR_037875	308.814	-0.0200784	0.954108	-0.0174243	0.96891	0.0148188	0.965758	0.0121647	1	-0.18042	0.414552	-0.0418929	0.913885	0.110034	0.802823	-0.0284924	0.999179	0.631297	4.9e-07	-0.160061	0.796552
MAP4K4	NM_145686	1415.03	-0.118482	0.602916	0.295401	0.0673533	0.347016	0.0167245	-0.0668673	1	-0.199867	0.296542	0.105284	0.693737	0.196231	0.418474	-0.108919	0.927626	-0.179102	0.160509	-0.0811202	0.90067
MAP4K5	NM_006575	3869.77	-0.131141	0.523745	-0.0301818	0.932092	0.113735	0.54769	0.0127752	1	0.034556	0.916383	0.0738713	0.789383	0.00880239	0.988876	-0.0305129	0.999179	-0.194702	0.0966834	0.165925	0.752726
MAP6	NM_033063	28.6662	0.699033	0.35073	0.698396	NA	0.155475	0.861857	0.156113	1	0.975303	0.185612	0.340646	NA	-0.00700344	NA	0.627653	0.737301	-1.15823	0.0217278	0.276435	0.920008
MAP6D1	NM_024871	177.105	0.25133	0.35503	-0.167643	0.647245	-0.373293	0.0762103	0.0456803	1	-0.175224	0.595311	-0.350389	0.161224	-0.0594438	0.945426	0.115721	0.989185	-0.211139	0.237633	-0.42624	0.611495
MAP7	NM_001198615	76.1893	-0.315379	0.431747	-0.0607484	0.932092	0.292854	0.411532	0.038223	1	0.0960874	0.887015	-0.0123689	0.988587	-0.0737473	0.9557	0.034709	0.999179	-0.546776	0.0202113	0.411679	0.707189
MAP7D1	NM_018067	27505.4	0.120802	0.386355	-0.0436701	0.849776	-0.166973	0.130553	-0.00250144	1	-0.0211554	0.930085	-0.0573397	0.771825	-0.0550089	0.866043	-0.0188246	0.999179	0.139576	0.0986678	-0.141652	0.708327
MAP7D2	NM_001168465	40.9824	-0.66721	0.565759	-0.518641	0.732526	0.149678	0.917951	0.00110987	1	-0.958654	0.247715	-1.23584	NA	-0.00835195	NA	0.268839	0.999179	2.44629	5.83e-06	-0.291398	0.933595
MAP7D3	NM_024597	4709.92	0.0469861	0.56686	-0.0848513	0.213534	-0.074463	0.237655	0.0573744	0.780959	-0.0291907	0.778311	-0.00725745	0.962882	-0.0449335	0.733105	-0.0668668	0.591896	0.0563592	0.232023	-0.0758777	0.708428
MAP9	NM_001039580	1039.13	-0.306685	0.370645	-0.114789	0.836309	0.193114	0.574496	0.00121725	1	0.0297249	0.96155	0.0767072	0.893958	5.45e-05	0.999862	-0.0469277	0.999179	0.222791	0.311635	0.3366	0.718519
MAPK1	NM_138957	5400.81	-0.00425347	0.969187	0.0102143	0.938953	-0.0538016	0.409981	-0.0682694	0.560895	-0.107733	0.0452562	-0.00738249	0.959485	-0.00526342	0.98387	-0.105614	0.0938002	0.0168284	0.741539	-0.103183	0.62716
MAPK10	NM_001318067	4.30384	-1.02456	NA	-0.0252542	NA	0.971405	NA	-0.027884	NA	0.458851	NA	0.0270936	NA	-0.0826727	NA	0.349084	NA	4.25004	0.00361554	1.48372	NA
MAPK11	NM_002751	2527.34	0.00525748	0.981246	-0.043749	0.848994	-0.0608277	0.676505	-0.0118212	1	-0.0165443	0.946622	0.0325093	0.88396	-0.00290871	0.994705	-0.0519624	0.989185	0.38974	2.44e-07	-0.0214843	0.968493
MAPK12	NM_002969	3177.62	0.097147	0.553423	0.0102106	0.971453	-0.106569	0.445616	-0.0196329	1	0.00291094	0.992376	-0.00183498	0.995467	-0.0518676	0.895065	-0.0471217	0.999179	-0.552324	2.36e-11	-0.0938804	0.824178
MAPK13	NM_002754	570.557	-0.244879	0.604107	0.0322268	0.967909	0.159419	0.73503	-0.117687	1	0.042222	0.954798	0.120481	0.84578	0.13891	0.891659	0.0606515	0.999179	1.96183	1.04e-18	0.287332	0.799654
MAPK14	NM_139012	8545.21	-0.154028	0.0107349	0.186644	0.000786794	0.194065	0.000365454	-0.146606	0.022577	-0.0309853	0.797481	0.165421	0.00516616	0.0734572	0.501744	-0.122949	0.098372	-0.0673697	0.203525	0.123334	0.623755
MAPK15	NM_139021	11.6473	0.354586	NA	-0.308999	NA	0.335298	NA	0.998883	0.599718	0.00342091	NA	-0.856324	NA	0.325817	NA	1.18556	0.535729	-0.669884	0.372718	-0.351016	0.930593
MAPK1IP1L	NM_144578	26457.4	0.0545494	0.3948	-0.046197	0.535037	-0.063177	0.237655	0.0375694	0.933994	0.0123516	0.910319	-0.0405935	0.585682	-0.0625347	0.385435	-0.00958963	0.999179	0.199653	8.11e-09	-0.0418815	0.808673
MAPK3	NM_002746	3937.27	0.005831	0.980757	0.0890372	0.629169	0.0307792	0.86309	-0.052427	1	-0.172968	0.155578	0.00261122	0.992681	0.124207	0.516289	-0.0513714	0.994065	-0.175603	0.0420597	-0.178481	0.673243
MAPK4	NM_001292039	17.9874	0.121572	0.927787	0.204927	NA	-0.114103	NA	-0.197459	1	-0.300649	0.788005	-0.820436	NA	-0.41896	NA	0.100827	0.999179	1.24999	0.0126497	-0.422201	0.866526
MAPK6	NM_002748	19740.8	-0.054873	0.792496	-0.0754704	0.769937	0.0485992	0.806075	0.0691966	1	-0.00651993	0.98454	-0.0164794	0.962921	-0.0653502	0.872415	-0.0553907	0.996707	0.311751	0.00121635	0.0486035	0.934605
MAPK6-DT	NR_156732	26.9755	-0.108259	0.891597	-0.667832	NA	-0.393932	0.497948	0.165641	1	0.0898906	0.93377	-0.0134196	NA	-0.144682	NA	-0.0413716	0.999179	-0.459651	0.230821	0.19851	0.922896
MAPK7	NM_139034	2588.8	0.116817	0.37977	0.176763	0.105633	-0.0483137	0.743188	-0.108259	0.720931	-0.049804	0.790167	0.146656	0.218054	0.165358	0.182392	-0.0311018	0.999179	0.0872659	0.305253	-0.166264	0.669821
MAPK8	NM_139046	3348.56	-0.140968	0.190925	-0.0978114	0.455269	-0.103731	0.324069	-0.146887	0.263962	-0.135098	0.181149	-0.133205	0.209812	-0.112041	0.425815	-0.113934	0.518351	0.300958	5.23e-06	0.0061276	0.992396
MAPK8IP1	NM_005456	83.6982	-0.218829	0.558971	-0.132334	0.805925	0.165702	0.639509	0.0792072	1	-0.475564	0.0771844	-0.48172	0.0844396	0.0786415	0.938832	0.0847973	0.999179	0.0277889	0.912286	-0.256433	0.782664
MAPK8IP1P2	NR_026901	121.416	-0.031352	0.971751	-0.137087	0.890873	-0.294995	0.610899	-0.18926	1	-0.47203	0.880055	-1.49563	0.596015	0.159079	0.983772	1.18265	0.959138	-7.26381	1.46e-23	-0.440189	0.930593
MAPK8IP2	NM_012324	83.9014	0.63692	0.0573887	0.0322277	0.969318	-0.311361	0.402357	0.293331	0.856832	0.0122405	0.988198	0.000706374	0.999325	-0.0970671	0.929481	-0.085533	0.999179	0.799409	0.000784041	-0.624353	0.6075
MAPK8IP3	NM_001318852	11712.6	0.0737403	0.709929	0.0643494	0.806504	-0.106331	0.503217	-0.0969396	0.937232	-0.0433945	0.869377	0.0632916	0.79037	0.0724898	0.839337	-0.0341962	0.999179	0.516562	1.48e-08	-0.116827	0.79703
MAPK9	NM_139068	4194.96	0.0079491	0.954108	-0.07998	0.423939	-0.0440079	0.649371	0.0439212	1	0.0334531	0.809645	0.00574394	0.978898	-0.0640609	0.678973	-0.0363517	0.989185	-0.391019	1.45e-14	0.0257887	0.938122
MAPKAP1	NM_001006617	22428.2	0.0485424	0.768613	0.0702974	0.704204	0.0151418	0.934839	-0.00661324	1	0.0597928	0.740009	0.100405	0.492436	0.00515386	0.989931	-0.0354582	0.999179	0.269293	0.000356099	0.0115907	0.984514
MAPKAPK2	NM_032960	30791.1	0.141521	0.07463	0.351044	1.58e-09	0.328059	2.12e-08	0.118536	0.270365	0.0622364	0.573366	0.196168	0.00392364	0.214851	0.00148489	0.0809193	0.653906	0.818895	8.78e-57	-0.0789653	0.764149
MAPKAPK3	NM_001243925	5051.52	0.19108	0.117836	0.00611447	0.983887	-0.114415	0.371951	0.0705506	0.992102	0.136269	0.330417	-0.0866272	0.632834	-0.0219079	0.966468	0.200988	0.149848	-1.19357	6.28e-54	-0.054459	0.908834
MAPKAPK5	NM_139078	5042.32	0.118823	0.286949	-0.036681	0.849054	-0.117649	0.227121	0.0378547	1	-0.0324994	0.858417	-0.0134193	0.95609	-0.0443658	0.874886	-0.0634459	0.919432	-0.10921	0.126231	-0.150965	0.660423
MAPKAPK5-AS1	NR_152606	914.964	-0.0736834	0.773594	0.0265002	0.944562	0.0728873	0.75219	-0.0272962	1	-0.0632272	0.841264	0.00163231	0.997599	0.030438	0.966468	-0.0344215	0.999179	0.0928726	0.502016	0.0107512	0.992258
MAPKBP1	NM_014994	7881.06	-0.010098	0.966592	0.497934	4.22e-08	0.447834	1.2e-06	-0.0601981	1	-0.0957345	0.577347	0.444256	2.04e-06	0.377432	0.000150996	-0.162558	0.391998	0.134454	0.149943	-0.0853319	0.841623
MAPRE1	NM_012325	24049.8	-0.0616051	0.579147	0.0480659	0.746897	0.104115	0.216242	-0.00555555	1	-0.0205732	0.906054	0.0244648	0.883372	0.0468526	0.826948	0.00181462	0.999179	-0.0915984	0.142949	0.0413168	0.897824
MAPRE2	NM_014268	6484.45	0.0151095	0.919024	-0.173535	0.0237575	-0.266739	4.72e-05	-0.0780944	0.792721	-0.0193597	0.912032	-0.0539868	0.681657	-0.105247	0.34836	-0.0706201	0.798581	0.486046	1.44e-18	-0.0341257	0.921941
MAPRE3	NM_012326	141.162	-0.168348	0.706201	-0.83049	0.00165211	-0.401861	0.212565	0.26028	0.893429	-0.157106	0.74763	-0.440169	0.162425	-0.179866	0.807733	0.103197	0.999179	0.46327	0.033469	0.0115258	0.995693
MAPT	NM_001203252	6.09645	0.217556	NA	-0.38166	NA	-0.521271	NA	0.0779439	NA	0.524731	NA	0.160359	NA	-0.728905	NA	-0.364533	NA	-0.398066	0.691735	0.307231	NA
MAPT-AS1	NR_024559	0	NA	NA	NA	NA	NA	NA	NA	NA	NA	NA	NA	NA	NA	NA	NA	NA	NA	NA	NA	NA
MAPT-IT1	NR_024560	0	NA	NA	NA	NA	NA	NA	NA	NA	NA	NA	NA	NA	NA	NA	NA	NA	NA	NA	NA	NA
MARCHF1	NM_017923	37.4832	-0.392378	0.780889	0.143727	0.943158	-0.0431152	0.98071	-0.579219	0.981122	-0.143091	0.922363	0.295048	NA	0.085444	NA	-0.352695	0.983954	2.81779	2.32e-07	0.249355	0.94557
MARCHF10	NM_001100875	3.89463	-2.25992	NA	-0.382544	NA	0.925021	NA	-0.952328	NA	-0.993049	NA	-1.37198	NA	-0.163546	NA	0.215382	NA	2.76769	0.0154641	1.26691	NA
MARCHF10-DT	NR_135634	0.0427758	0	NA	0	NA	0.971371	NA	0.93387	NA	0	NA	0	NA	0	NA	0	NA	-0.0323214	NA	-0.0753984	NA
MARCHF11	NM_001102562	0.110603	0	NA	0.936471	NA	0	NA	-0.989565	NA	0	NA	1.64039	NA	0	NA	-1.62066	NA	-0.0323465	NA	-0.0753348	NA
MARCHF2	NM_001005415	2194.28	0.0285791	0.883344	0.105885	0.532777	0.0676043	0.654084	-0.00970116	1	-0.0559634	0.779845	0.0924675	0.580053	0.135955	0.419711	-0.0124758	0.999179	0.316024	9.78e-05	-0.0842063	0.83386
MARCHF3	NM_178450	612.581	0.424244	4.05e-06	0.181464	0.178191	-0.037172	0.834801	0.205608	0.145501	0.252933	0.0287171	0.0685451	0.756252	-0.00751957	0.988536	0.176869	0.34407	-0.321114	0.000328608	-0.170955	0.693675
MARCHF4	NM_020814	0.743452	-1.75753	NA	-1.72002	NA	0.971391	NA	0.933885	NA	0.574343	NA	-0.575216	NA	-1.50849	NA	-0.358949	NA	1.12545	NA	2.33254	NA
MARCHF5	NM_017824	3666.77	-0.0152386	0.939937	0.116356	0.424134	0.131584	0.253753	-1.09e-05	1	0.0144445	0.954798	0.0418795	0.837955	0.0539797	0.865294	0.0265447	0.999179	0.171412	0.0335651	0.029936	0.953323
MARCHF6	NM_005885	12609	-0.0025763	0.988712	-0.051027	0.776466	0.00116994	0.994321	0.0496206	1	0.078571	0.545699	-0.0567602	0.715822	-0.0854869	0.631258	0.0498443	0.98341	0.0440876	0.581772	0.0814179	0.799654
MARCHF7	NM_001282806	8343.13	-0.167521	0.442823	-0.0372225	0.925599	0.150463	0.448149	0.0201641	1	0.0547666	0.871447	-0.00991936	0.981613	-0.0941763	0.838083	-0.0294903	0.999179	0.0728402	0.619151	0.222534	0.702546
MARCHF8	NM_145021	6942.46	-0.0220578	0.885711	0.0899357	0.477556	0.0626749	0.582543	-0.0493186	1	-0.0297657	0.86741	0.0393021	0.810535	0.0991023	0.489606	0.0300346	0.999179	0.626167	5.88e-25	-0.00744235	0.989474
MARCHF9	NM_138396	2527.52	-0.082235	0.740666	-0.15814	0.499957	-0.237579	0.15451	-0.161674	0.764775	-0.276911	0.0792048	-0.145791	0.517008	-0.113858	0.761825	-0.244978	0.26541	1.17647	4.32e-27	-0.194364	0.725531
MARCKS	NM_002356	32567.7	-0.267232	0.0923051	-0.0549373	0.863705	0.0933787	0.637243	-0.118916	0.915038	-0.105786	0.649293	-0.178056	0.34355	-0.109613	0.753561	-0.0373427	0.999179	0.686943	4.76e-11	0.161665	0.756356
MARCKSL1	NM_023009	51631.7	-0.00431374	0.989686	0.236386	0.211892	0.195034	0.277416	-0.045665	1	-0.0326019	0.928536	0.263285	0.140225	0.206157	0.388077	-0.0897302	0.981983	0.335615	0.00542292	-0.0279287	0.971992
MARCO	NM_006770	7.14783	-0.0236279	NA	0.402202	NA	0.370422	NA	-0.0554065	NA	-0.0903542	NA	0.104291	NA	0.884724	NA	0.690079	NA	0.990818	0.364987	-0.0660342	NA
MARCOL	NM_001363511	0	NA	NA	NA	NA	NA	NA	NA	NA	NA	NA	NA	NA	NA	NA	NA	NA	NA	NA	NA	NA
MARF1	NM_014647	8122.52	-0.130748	0.0197924	0.0823657	0.240037	0.0436279	0.563466	-0.169485	0.000839804	-0.0622344	0.416708	0.0895427	0.178195	0.0235317	0.909402	-0.128245	0.0321826	-0.110174	0.0129848	0.0688168	0.738891
MARK1	NM_001286124	1396.95	-0.0418327	0.964921	-0.0107968	0.993632	-0.0977357	0.90201	-0.128772	1	-0.107608	0.918706	-0.0575766	0.964248	-0.0176909	0.992814	-0.0677222	0.999179	-1.97559	3.41e-09	-0.0655256	0.978062
MARK2	NM_004954	9117.41	0.196172	0.00327218	-0.103892	0.257162	-0.239088	0.000119668	0.0609769	0.913153	0.0300009	0.841348	-0.147371	0.0560104	-0.144547	0.079881	0.0328251	0.995608	-0.110804	0.058483	-0.165837	0.560986
MARK2P9	NR_038243	0.235854	-1.02448	NA	-0.986974	NA	0	NA	0	NA	2.14007	NA	0	NA	-0.357175	NA	1.9587	NA	-0.993872	NA	3.165	NA
MARK3	NM_002376	9350.09	0.076234	0.10092	-0.0556028	0.30938	-0.0527583	0.265284	0.0790784	0.121601	0.0386415	0.516498	-0.0352048	0.588116	-0.0695618	0.178354	0.0042845	0.999179	0.108904	0.000553849	-0.0373032	0.806115
MARK4	NM_001199867	5582.27	0.0156172	0.946744	-0.0922924	0.660653	-0.228457	0.0552488	-0.120547	0.78798	-0.241877	0.0424255	-0.21747	0.0964414	-0.0386667	0.931042	-0.0630729	0.989185	0.163202	0.0914028	-0.257199	0.580178
MARS	NM_004990	29822.5	0.0972281	0.367969	0.103434	0.340523	0.0386629	0.748362	0.0324568	1	0.0394662	0.801518	0.0708455	0.574603	0.0735233	0.678064	0.042144	0.989185	-0.105534	0.111457	-0.0574503	0.854023
MARS2	NM_138395	4375.92	0.0383823	0.817897	-0.113637	0.41505	-0.163678	0.110532	-0.0116588	1	-0.175994	0.0909684	-0.10674	0.436875	-0.00550511	0.989359	-0.074759	0.905289	-0.273954	0.000204046	-0.214069	0.577905
MARVELD1	NM_031484	1243.23	-0.171045	0.578793	0.0213833	0.967866	0.0124797	0.976194	-0.179949	0.897554	-0.253558	0.365946	0.24212	0.406296	0.226827	0.575482	-0.268851	0.538147	-1.23189	8.18e-16	-0.0821841	0.933595
MARVELD2	NM_001038603	1348.09	0.171116	0.278201	0.138479	0.437491	0.0793156	0.63907	0.111952	0.857794	0.144108	0.37927	0.328741	0.00474062	0.261674	0.0497714	0.0770408	0.963766	-0.230627	0.018142	-0.0267375	0.967058
MARVELD3	NM_001017967	1.86158	-0.11745	NA	0.466003	NA	-0.243565	NA	-0.827014	NA	-0.359337	NA	-0.668757	NA	1.12676	NA	1.43617	NA	0.883012	0.592624	-0.241976	NA
MAS1	NM_001366704	0.90881	2.46897	NA	-1.288	NA	-4.74648	NA	-0.989672	NA	-1.10022	NA	-0.176057	NA	1.11976	NA	0.195639	NA	-1.29522	NA	-3.56814	NA
MAS1L	NM_052967	0.13391	0	NA	0.936469	NA	0	NA	-0.989567	NA	0.823285	NA	0	NA	0.15809	NA	1.15733	NA	-0.0324428	NA	0.886589	NA
MASCRNA	NR_144569	0	NA	NA	NA	NA	NA	NA	NA	NA	NA	NA	NA	NA	NA	NA	NA	NA	NA	NA	NA	NA
MASP1	NM_139125	0.997169	1.97037	NA	2.36141	NA	-1.06173	NA	-1.45276	NA	-1.32437	NA	0.12202	NA	2.22225	NA	0.775904	NA	2.84241	NA	-3.29518	NA
MASP2	NM_139208	5.6578	-0.705351	NA	-0.266456	NA	-0.228882	NA	-0.667776	NA	0.361994	NA	-0.350077	NA	-0.260167	NA	0.451903	NA	-0.373606	0.705206	1.0676	NA
MAST1	NM_014975	121.416	0.511425	0.177372	0.160445	0.816239	-0.294562	0.448584	0.0564169	1	0.187924	0.717707	-0.282507	0.537013	-0.333302	0.535282	0.137129	0.995108	0.875919	0.000206109	-0.323297	0.7705
MAST2	NM_015112	12666.5	0.0663121	0.692921	0.259708	0.0107282	0.13266	0.279805	-0.0607368	1	0.053384	0.793616	0.276869	0.00642417	0.157764	0.28613	-0.0657216	0.968587	-0.199754	0.0171542	-0.012589	0.98401
MAST3	NM_015016	11900.3	0.0122385	0.931122	-0.0306541	0.848947	-0.11991	0.114763	-0.0770175	0.749888	-0.151641	0.0330532	-0.0127243	0.946095	0.0440928	0.829989	-0.0948236	0.493027	0.24019	7.2e-06	-0.163559	0.564617
MAST4	NM_001290228	7.54404	-0.626031	NA	-0.779683	NA	0.65195	NA	0.805602	NA	-0.701372	NA	-0.635913	NA	0.825554	NA	0.760095	NA	-0.838546	0.417766	-0.0750082	NA
MAST4-AS1	NR_111908	0.47923	-0.898542	NA	-1.1293	NA	-0.0045837	NA	0.226156	NA	0	NA	0	NA	1.11971	NA	1.15733	NA	-2.87936	NA	0.76139	NA
MASTL	NM_001172303	5611.52	0.0880535	0.501822	-0.0864932	0.563215	-0.0412794	0.767834	0.133267	0.420206	0.189577	0.0399636	0.0325857	0.872206	-0.0913997	0.621778	0.065592	0.927626	0.110889	0.14903	0.101801	0.76148
MAT1A	NM_000429	2.15152	-0.120346	NA	-1.86954	NA	-0.888135	NA	0.861032	NA	0.281704	NA	-0.73667	NA	-1.7977	NA	-0.779334	NA	0.192347	0.923396	0.402997	NA
MAT2A	NM_005911	37888	0.0772322	0.35335	-0.25931	4.2e-07	-0.182966	0.000886998	0.153576	0.014518	-0.0354118	0.757221	-0.181499	0.0015754	-0.134216	0.0483976	0.0118704	0.999179	-0.0867265	0.0892121	-0.112342	0.653269
MAT2B	NM_013283	7575.51	-0.0235899	0.901214	-0.0327508	0.894924	0.0514668	0.738028	0.0606276	1	0.164407	0.156661	-0.0589841	0.759928	-0.0517725	0.876	0.171619	0.240354	0.0740618	0.416583	0.188274	0.650725
MATK	NM_139355	79.5954	-0.465657	0.206175	-0.651464	0.0348861	-0.0379283	0.949501	0.147879	1	-0.145206	0.822955	-0.27168	0.606331	-0.314636	0.663568	-0.188162	0.984255	-0.897055	0.000123652	0.32074	0.77759
MATN1	NM_002379	39.9079	-0.688053	0.331263	-0.156422	0.902471	-0.208755	0.81819	-0.740386	0.504436	-0.30128	0.721308	-0.502708	NA	-0.0814659	NA	0.119962	0.999179	0.904519	0.0207519	0.386832	0.841119
MATN1-AS1	NR_034182	196.628	0.0591519	0.893532	-0.314041	0.347566	-0.403288	0.123575	-0.0300947	1	-0.262234	0.398811	-0.425715	0.0978999	-0.201312	0.709168	-0.0378313	0.999179	0.662607	0.000225804	-0.321135	0.711476
MATN2	NM_002380	9.7402	-0.633312	NA	0.0532312	NA	-0.375638	NA	-1.06218	0.889801	0.119477	NA	0.0760106	NA	-0.292773	NA	-0.249307	0.999179	1.74695	0.0257026	0.752671	NA
MATN3	NM_002381	0.609786	1.69498	NA	0.936515	NA	0.218286	NA	0.976721	NA	-0.32677	NA	-3.02306	NA	-0.712043	NA	1.98416	NA	2.81454	NA	-2.02198	NA
MATN4	NM_003833	41.5805	2.04837	0.00325551	0.172401	0.938953	0.00834385	0.993971	1.88431	0.00768473	1.34593	0.00028727	-0.0865345	NA	-0.142487	NA	1.28997	0.00106729	3.36237	2.5e-10	-0.702188	0.755942
MATR3	NM_018834	46791.1	-0.043361	0.722173	0.0304021	0.857649	0.0451017	0.674402	-0.0286613	1	0.0778854	0.461077	0.0665717	0.574603	-0.0559294	0.773347	-0.0446156	0.977089	-0.143638	0.0160365	0.121546	0.674126
MAU2	NM_015329	9980.51	0.122092	0.0573887	-0.0287851	0.82549	-0.168868	0.0016995	-0.0179907	1	0.00693533	0.961947	-0.0573623	0.530389	-0.0749653	0.444623	-0.0106677	0.999179	0.0688272	0.171732	-0.114848	0.630628
MAVS	NM_020746	21611.4	-0.0154894	0.881159	0.0669555	0.414239	-0.033082	0.686361	-0.115527	0.0849774	-0.0332408	0.751799	0.07419	0.322969	-0.00606007	0.983772	-0.113491	0.098372	-0.3017	6e-13	-0.0174428	0.951971
MAX	NM_002382	12862	0.217001	7.95e-05	0.0686194	0.482441	0.0134219	0.907178	0.161803	0.0120249	0.133987	0.0386455	0.0389576	0.746154	-0.0240887	0.921173	0.0709409	0.673524	0.179721	0.000270106	-0.0826947	0.727872
MAZ	NM_001276275	28269.6	-0.00588108	0.980145	-0.0433446	0.852374	-0.0678802	0.642312	-0.0304168	1	-0.107341	0.464749	-0.033878	0.88396	-0.0260694	0.953794	-0.0995321	0.788487	-0.551247	6.31e-13	-0.101139	0.794799
MB	NM_005368	37.9336	-0.551813	0.330035	-0.0712184	0.944562	0.520408	0.296904	0.0398142	1	-0.176553	0.852813	0.0551779	NA	0.329849	NA	0.0981184	0.999179	-0.650737	0.0636968	0.37539	0.818946
MB21D2	NM_178496	1766.36	-0.116875	0.868433	0.109532	0.911806	0.194834	0.741893	-0.0315733	1	-0.138683	0.870916	0.138039	0.87657	0.171578	0.903431	-0.105143	0.999179	-2.2392	8.8e-15	-0.0215547	0.993936
MBD1	NM_015846	14789.7	0.0819785	0.267512	0.206387	2.48e-05	0.231945	9.5e-07	0.107537	0.137039	0.0245097	0.83653	0.09244	0.176807	0.131554	0.0317762	0.0636238	0.672756	-0.265052	4.73e-10	-0.0571484	0.788157
MBD2	NM_003927	33636.2	-0.0496273	0.681499	0.178097	0.018501	0.211128	0.0023503	-0.016596	1	0.0184415	0.917601	0.0898506	0.391737	0.0527924	0.794087	-0.0186166	0.999179	0.0442127	0.527133	0.0683648	0.811982
MBD3	NM_001281454	22812.1	0.0234673	0.875372	-0.142318	0.129907	-0.153258	0.0704525	0.0125272	1	-0.0278045	0.877639	-0.0960209	0.397758	-0.0730706	0.693884	-0.00485427	0.999179	-0.28455	4.22e-06	-0.0509538	0.881504
MBD3L1	NM_145208	0.0407157	0	NA	0.936504	NA	0	NA	-0.989533	NA	0	NA	0	NA	0	NA	0	NA	-0.0324775	NA	-0.0751382	NA
MBD3L2	NM_144614	0.0992633	0	NA	0	NA	0	NA	0	NA	0	NA	0	NA	2.2076	NA	2.24522	NA	-0.0324474	NA	-0.0751465	NA
MBD3L2B	NM_001364674_dup1	0.162838	0	NA	0	NA	0.971322	NA	0.933821	NA	0	NA	0.785646	NA	1.90583	NA	0.981826	NA	-0.0323151	NA	-0.0753764	NA
MBD3L3	NM_001164425	0.0877802	0	NA	0	NA	0	NA	0	NA	0.823302	NA	0	NA	0.158108	NA	1.15735	NA	-0.0323388	NA	0.886433	NA
MBD3L4	NM_001164419	0.0375527	0	NA	0.936504	NA	0	NA	-0.989533	NA	0	NA	0	NA	0	NA	0	NA	-0.0324775	NA	-0.0751382	NA
MBD3L5	NM_001136507	0	NA	NA	NA	NA	NA	NA	NA	NA	NA	NA	NA	NA	NA	NA	NA	NA	NA	NA	NA	NA
MBD4	NM_003925	8026.45	-0.0685021	0.689161	0.101784	0.561464	0.147469	0.22859	-0.0228169	1	0.080238	0.652111	0.065275	0.747323	-0.0299241	0.945426	-0.0149611	0.999179	-0.198649	0.0211176	0.149062	0.708702
MBD5	NM_018328	1643.51	0.122617	0.252323	-0.235732	0.00285534	-0.172069	0.039167	0.186281	0.0493085	0.140306	0.105153	-0.156066	0.0760827	-0.0551872	0.791821	0.241185	0.00110687	0.498601	1.16e-16	0.0180127	0.966972
MBD6	NM_052897	7623.76	0.167791	0.356307	-0.0810524	0.773394	-0.261035	0.0583316	-0.0121915	1	0.0834337	0.733346	-0.00384219	0.991447	-0.0388713	0.943114	0.0484045	0.999179	0.0486029	0.707037	-0.0839977	0.881544
MBIP	NM_016586	2179.71	-0.0623786	0.566441	-0.0655457	0.594208	-0.0538923	0.592028	-0.0507252	0.983749	0.0731193	0.479432	-0.0588856	0.629171	-0.133384	0.132586	-0.00137907	0.999373	-0.0667919	0.294365	0.135765	0.649956
MBL1P	NR_002724	15.9912	-0.363655	NA	0.807769	NA	0.885869	NA	-0.285554	1	-0.156913	NA	0.552785	NA	0.730595	NA	0.0208986	0.999179	0.402566	0.522565	0.206832	0.954115
MBL2	NM_000242	0.483423	0.730569	NA	-0.987032	NA	-0.783652	NA	0.933885	NA	-1.61233	NA	0.227832	NA	-0.803763	NA	-2.64386	NA	1.44174	NA	-2.34278	NA
MBLAC1	NM_203397	398.189	0.15789	0.61176	0.103794	0.816239	-0.0959847	0.757312	-0.0418897	1	0.0652572	0.89116	0.0934038	0.827292	0.0878377	0.910022	0.0596911	0.999179	-0.493233	0.00245078	-0.0922184	0.924345
MBLAC2	NM_203406	1466.4	-0.282596	0.073202	-0.140912	0.536334	0.0078973	0.978739	-0.133787	0.85543	-0.11021	0.636978	-0.0212162	0.958397	-0.0688329	0.889175	-0.157827	0.681225	-0.199323	0.0918459	0.172664	0.742832
MBNL1	NM_021038	55507.8	-0.113991	0.597241	0.224562	0.197093	0.288506	0.0459569	-0.0500467	1	0.139379	0.5037	0.24957	0.131796	0.0451058	0.936143	-0.0650856	0.995791	-0.298078	0.00854273	0.253652	0.660423
MBNL1-AS1	NR_027038	344.126	0.0549602	0.880046	0.692429	3.43e-05	0.567826	0.00102559	-0.0696428	1	-0.108777	0.758321	0.262995	0.274251	0.408405	0.0504959	0.0366327	0.999179	0.477569	0.00167389	-0.163408	0.824657
MBNL2	NM_207304	2350.54	-0.023868	0.920698	0.145777	0.398894	0.169711	0.216081	6.68e-05	1	0.288343	0.0096284	0.121565	0.481769	-0.0264913	0.962309	0.140287	0.604223	0.925031	2.88e-26	0.312502	0.429521
MBNL3	NM_001170703	5360.84	-0.154559	0.492022	-0.0382691	0.923804	0.036708	0.894302	-0.0795815	1	0.0994737	0.723308	-0.0111617	0.98066	-0.187549	0.495747	-0.0769131	0.99388	0.479599	6.41e-05	0.254319	0.675181
MBOAT1	NM_001080480	2852.33	0.0666827	0.569822	0.236733	0.000791117	0.220902	0.00166267	0.0508522	0.996822	0.178278	0.0132908	0.182	0.014512	0.0489154	0.814504	0.0451939	0.973689	0.699278	1.21e-35	0.111896	0.696946
MBOAT2	NM_138799	1124.26	-0.236312	0.35073	0.111718	0.775034	0.206793	0.362954	-0.141236	0.956239	0.0548669	0.905292	0.248051	0.342691	0.0798905	0.91498	-0.113294	0.98307	-1.7202	7.46e-35	0.291448	0.691601
MBOAT4	NM_001100916	0.627937	1.08028	NA	0.831132	NA	-0.189024	NA	0.0601162	NA	-1.03073	NA	0.412657	NA	1.0859	NA	-0.357454	NA	0.859854	NA	-2.11149	NA
MBOAT7	NM_024298	7107.9	0.0517567	0.689161	-0.0330626	0.857642	-0.0587713	0.600977	0.0260479	1	0.0122695	0.951814	0.00322392	0.988649	0.0497003	0.834302	0.0587459	0.927291	-0.0097908	0.905911	-0.0391617	0.916112
MBP	NM_001025100	12211.4	-0.123217	0.353893	0.0766099	0.667261	0.155362	0.150049	-0.0444648	1	-0.210886	0.0340422	-0.0587266	0.752532	0.0265193	0.947606	-0.12564	0.54481	-0.307062	4.46e-05	-0.0873754	0.815317
MBTD1	NM_017643	2120.93	-0.255143	0.0964201	0.0480264	0.880227	0.134608	0.426535	-0.168561	0.602125	-0.10241	0.646218	0.0711334	0.788991	0.0103976	0.987302	-0.163146	0.601576	-0.182113	0.106186	0.152967	0.759457
MBTPS1	NM_003791	11324.3	0.0155403	0.892307	-0.108156	0.130318	-0.109652	0.0941237	0.0140439	1	-0.0236687	0.856822	-0.0168184	0.909249	0.0159641	0.951186	0.00911378	0.999179	0.340795	8.12e-14	-0.0388878	0.87945
MBTPS2	NM_015884	2175.19	-0.133402	0.586857	-0.072987	0.841576	0.0438356	0.876814	-0.0165792	1	-0.0124091	0.975783	-0.0789482	0.806913	-0.061343	0.921343	0.00519607	0.999179	0.215697	0.113971	0.121205	0.85001
MC1R	NM_002386	182.51	0.0889409	0.844094	-0.18671	0.702073	-0.322191	0.288505	-0.0465398	1	-0.168536	0.691188	-0.347821	0.267736	-0.205507	0.730227	-0.0262219	0.999179	0.591956	0.00255042	-0.25716	0.781185
MC2R	NM_000529	0	NA	NA	NA	NA	NA	NA	NA	NA	NA	NA	NA	NA	NA	NA	NA	NA	NA	NA	NA	NA
MC3R	NM_019888	0.270888	-1.0245	NA	0.700049	NA	0	NA	-1.7148	NA	2.14063	NA	0	NA	-1.15916	NA	1.1573	NA	-0.994025	NA	3.16578	NA
MC4R	NM_005912	0.0812771	0	NA	0	NA	0	NA	0	NA	0	NA	0	NA	1.93567	NA	1.97329	NA	-0.0324376	NA	-0.0751661	NA
MC5R	NM_005913	0	NA	NA	NA	NA	NA	NA	NA	NA	NA	NA	NA	NA	NA	NA	NA	NA	NA	NA	NA	NA
MCAM	NM_006500	407.446	-0.142718	0.701614	0.276039	0.401383	0.128563	0.704018	-0.290194	0.589562	-0.296711	0.352279	0.122983	0.79171	0.229197	0.66501	-0.190497	0.890405	-0.918884	2.07e-07	-0.153654	0.873615
MCAT	NM_173467	2423.85	0.0417738	0.826887	-0.0325073	0.905147	-0.106497	0.440417	-0.0322161	1	-0.190329	0.121945	-0.0765374	0.69839	0.0589193	0.870526	-0.054872	0.99388	-0.343881	4.12e-05	-0.231778	0.604042
MCC	NM_002387	203.516	-0.307984	0.599082	-0.234886	0.771047	0.0130068	0.987891	-0.0600907	1	-0.17174	0.810191	-0.108832	0.893958	-0.0818256	0.962127	-0.144733	0.999179	1.8191	4.06e-11	0.136314	0.939956
MCCC1	NM_020166	7630.89	0.0414488	0.794794	0.0649877	0.725012	-0.00727668	0.968857	-0.0308156	1	0.0567169	0.744426	0.0659307	0.693737	-0.0197688	0.965363	-0.0289826	0.999179	0.165146	0.0299833	0.0156172	0.974975
MCCC2	NM_022132	21949.1	0.0833557	0.636608	0.0153796	0.956673	-0.0289651	0.88358	0.039011	1	0.145818	0.32404	0.118584	0.48255	-0.023533	0.966357	0.00370082	0.999179	-0.128741	0.184305	0.0628023	0.899136
MCCD1	NM_001011700	2.10018	0.352558	NA	-0.512719	NA	-4.0283	NA	-3.16303	NA	-2.05653	NA	0.0127092	NA	2.934	NA	0.864778	NA	0.0184388	0.993276	-2.40852	NA
MCEE	NM_032601	1125.04	-0.0559821	0.732462	0.07036	0.71015	0.0888817	0.489928	-0.0374604	1	-0.0122866	0.958359	0.120556	0.321336	0.179215	0.0983371	0.0463719	0.992507	0.701778	2.18e-23	0.0440331	0.921345
MCEMP1	NM_174918	16.8981	-1.1492	0.288093	-0.330353	NA	0.591706	NA	-0.227144	1	-0.196137	0.928482	-0.0455475	NA	-0.791612	NA	-0.942201	0.793738	-1.88229	0.00539442	0.953145	0.766648
MCF2	NM_001171876	41.4787	0.21241	0.77994	-0.312276	0.729755	-0.0252282	0.978651	0.499457	0.740814	0.139872	0.904615	-0.601987	NA	-0.223561	NA	0.518298	0.777701	-0.993451	0.00900842	-0.0724293	0.976651
MCF2L	NM_001320817	171.537	0.0751373	0.887226	-0.220143	0.683927	-0.412642	0.215208	-0.117362	1	0.0991463	0.852813	0.0296588	0.967608	0.0416133	0.973676	0.111101	0.996976	1.43994	7.72e-13	0.0242972	0.989474
MCF2L2	NM_015078	46.1523	0.0573567	0.944497	-0.322046	0.677927	-0.821084	0.0694312	-0.441681	0.82215	-0.00590417	0.995038	0.114062	NA	0.242395	NA	0.122428	0.999179	0.42126	0.223288	-0.0629697	0.976475
MCF2L-AS1	NR_034002	109.893	-0.231563	0.579531	0.0456797	0.946945	0.10206	0.824152	-0.175182	1	-0.0371641	0.949202	0.136902	0.755964	-0.175528	0.778153	-0.349594	0.384812	1.01946	1.14e-07	0.194629	0.846423
MCFD2	NM_139279	8907.74	-0.138684	0.180909	0.0511585	0.772183	0.109241	0.268566	-0.080601	0.848286	-0.124832	0.217171	-0.0107981	0.964256	0.0151347	0.970642	-0.0988996	0.630013	0.238775	0.000248281	0.0141144	0.974901
MCHR1	NM_005297	3.16635	0	NA	0	NA	2.88423	NA	2.84673	NA	-0.411808	NA	-0.287841	NA	0.013073	NA	-0.110893	NA	5.22999	0.0118587	-0.349063	NA
MCHR2	NM_032503	0.554876	1.8177	NA	-0.0252479	NA	-2.83254	NA	-0.98967	NA	-0.0157395	NA	-1.69142	NA	-2.44176	NA	-0.766149	NA	1.48313	NA	-1.8341	NA
MCHR2-AS1	NR_038384	0.0810907	0	NA	0	NA	0	NA	0	NA	-0.138321	NA	-1.13773	NA	-0.803671	NA	0	NA	0.929354	NA	-0.075225	NA
MCIDAS	NM_001190787	0.854688	-1.39514	NA	-1.67756	NA	-1.08476	NA	-0.802349	NA	-0.614638	NA	0.227527	NA	-0.823811	NA	-1.66596	NA	-1.00096	NA	0.779611	NA
MCL1	NM_021960	59334.4	0.646107	5.24e-17	0.0321795	0.897465	0.144911	0.207409	0.758839	1.93e-23	0.450841	3.3e-08	0.035135	0.878899	0.0194817	0.966661	0.435188	1.93e-07	0.670108	2.53e-19	-0.195012	0.637347
MCM10	NM_182751	6519.19	0.101424	0.503237	-0.146125	0.29311	-0.249935	0.0133849	-0.00238668	1	-0.105987	0.484872	-0.0781432	0.671819	-0.124787	0.510076	-0.152631	0.418454	-0.410451	2.25e-07	-0.20708	0.62716
MCM2	NM_004526	50666.9	0.0527266	0.782669	-0.0159469	0.955436	-0.0942171	0.533305	-0.0255436	1	-0.00828201	0.977221	-0.00842866	0.979878	-0.0532686	0.894332	-0.053122	0.994484	-0.402844	2.85e-06	-0.0606765	0.901832
MCM3	NM_001366375	28563	-0.00275591	0.990141	-0.0252211	0.927601	-0.0659206	0.675757	-0.0434554	1	-0.0286392	0.911313	0.00185512	0.995467	-0.0993458	0.688057	-0.12984	0.619315	-0.454894	2.84e-08	-0.025552	0.966235
MCM3AP	NM_003906	25822.7	0.023068	0.795963	-0.0441837	0.635491	-0.0436637	0.537362	0.023588	1	0.00447927	0.972396	-0.0120981	0.924795	-0.0321683	0.834458	-0.015591	0.999179	0.103377	0.01398	-0.0182808	0.943964
MCM3AP-AS1	NR_002776	303.396	-0.221843	0.224571	0.0830044	0.778984	0.113859	0.563589	-0.190988	0.523817	-0.0290053	0.931082	0.415187	0.000930279	0.317094	0.0320113	-0.127099	0.793528	-0.588585	3.37e-08	0.193102	0.71468
MCM4	NM_182746	40627.6	0.0297344	0.872408	-0.0657486	0.748075	-0.144889	0.209875	-0.0494064	1	-0.0498234	0.805268	-0.0417127	0.845847	-0.126003	0.464097	-0.134114	0.514066	-0.297802	0.000134052	-0.0792232	0.838712
MCM5	NM_006739	52899.5	0.0742946	0.736255	0.0287557	0.932092	-0.0623471	0.761889	-0.0168082	1	0.0123839	0.97052	0.054382	0.849455	-0.00147526	0.999342	-0.0434734	0.999179	-0.571572	1.33e-08	-0.0615648	0.921345
MCM6	NM_005915	19730.5	0.0331597	0.880857	0.0632618	0.809089	0.0219007	0.921423	-0.00820139	1	0.0220758	0.939956	0.108961	0.571699	-0.00488805	0.992671	-0.0917732	0.912053	-0.660198	1.44e-13	-0.0107447	0.989609
MCM7	NM_005916	55789.5	0.0742595	0.728596	0.0302032	0.927601	-0.0569404	0.779966	-0.0128841	1	0.0128599	0.968344	0.0472343	0.871493	-0.031988	0.956602	-0.0663624	0.992714	-0.495064	5.21e-07	-0.061042	0.920008
MCM8	NM_001281520	6470.19	0.000825012	0.995875	-0.113573	0.27878	-0.101392	0.282771	0.0130056	1	0.0442494	0.772173	-0.0936499	0.406125	-0.126239	0.254199	0.0116599	0.999179	-0.34436	1.12e-08	0.0437109	0.899959
MCM8-AS1	NR_110101	6.24157	-1.13396	NA	-0.529689	NA	1.06288	NA	0.458606	NA	1.04556	NA	0.981787	NA	-0.467278	NA	-0.403507	NA	-0.605967	0.518816	2.17951	NA
MCM9	NM_017696	2184.23	0.0145897	0.925828	-0.229077	0.00157654	-0.178807	0.0194436	0.0648594	0.927869	0.0148552	0.938021	-0.064113	0.629987	-0.16983	0.0561327	-0.0908616	0.652448	-0.22783	0.000179019	0.000559289	0.999057
MCMBP	NM_024834	12455.9	-0.0292877	0.803919	-0.164654	0.0164627	-0.148064	0.0312938	-0.0126979	1	-0.0330896	0.813615	-0.160061	0.0252524	-0.184981	0.00790616	-0.0580093	0.87566	-0.449445	1.16e-18	-0.00351989	0.994619
MCMDC2	NM_001136160	9.95805	-0.460533	NA	0.455314	NA	0.915396	NA	-0.00044873	1	0.0127134	NA	0.35957	NA	0.264799	NA	-0.0820565	0.999179	0.197308	0.834841	0.473397	NA
MCOLN1	NM_020533	1540.89	0.131938	0.353976	-0.0102964	0.970016	-0.162633	0.162406	-0.0203985	1	-0.00245639	0.993035	-0.0797202	0.660524	0.055004	0.874066	0.132268	0.557113	0.0306041	0.767763	-0.134134	0.732921
MCOLN2	NM_153259	17792.6	0.305611	1.02e-07	0.124575	0.126511	0.0796074	0.351876	0.260643	1.66e-05	0.295057	2.68e-07	-0.00038114	0.99846	-0.0833216	0.506525	0.212116	0.0011843	0.688013	6.95e-41	-0.0102525	0.978062
MCOLN3	NM_018298	219.407	-0.0829602	0.900144	-0.24142	0.728561	0.119264	0.837575	0.277724	0.942495	0.00165196	0.998791	-0.0595168	0.946958	0.0580604	0.971533	0.119229	0.999179	1.26751	1.01e-06	0.0847965	0.965827
MCPH1	NM_001172574	2691.28	-0.0168787	0.914356	-0.134277	0.164542	-0.0461954	0.697328	0.0712026	0.900024	0.0961253	0.370796	-0.0857298	0.464676	-0.105323	0.408357	0.076532	0.797035	0.0698186	0.327712	0.113279	0.707306
MCPH1-AS1	NR_125386	256.629	-0.210206	0.361215	-0.273012	0.184535	-0.306363	0.0982941	-0.243558	0.490461	-0.285023	0.125922	-0.420192	0.0114606	-0.36476	0.0632419	-0.229591	0.52037	0.104618	0.491528	-0.0745548	0.925314
MCRIP1	NM_207368	4328.33	0.118054	0.501822	0.0448606	0.875827	-0.0380853	0.851664	0.0351083	1	0.00411505	0.99054	0.0379565	0.891352	0.0777917	0.826402	0.0439502	0.999179	0.0127712	0.918475	-0.113586	0.803002
MCRIP2	NM_138418	4620.85	0.0366493	0.864325	-0.0942612	0.660665	-0.16397	0.229677	-0.03306	1	-0.132726	0.422308	-0.104735	0.586051	0.0206884	0.971533	-0.00730304	0.999179	-0.385462	2.2e-05	-0.169021	0.704546
MCRS1	NM_006337	8799.11	0.0425398	0.796379	-0.0299997	0.902471	-0.0685517	0.616571	0.00398789	1	0.010275	0.966097	0.0143028	0.959219	-0.0185101	0.967842	-0.0225379	0.999179	-0.29261	9.98e-05	-0.0319447	0.948371
MCTP1	NM_001002796	2157.69	-0.181355	0.348793	-0.0367066	0.919229	-0.0128453	0.964157	-0.157494	0.738637	-0.0748888	0.743694	-0.162785	0.321979	-0.252967	0.0766599	-0.165071	0.507241	3.01884	3.99e-217	0.106721	0.83386
MCTP2	NM_018349	1058.13	-0.0627945	0.883344	-0.00809307	0.990703	0.273543	0.320643	0.218841	0.850968	0.140018	0.691619	0.0813848	0.851885	0.00715185	0.993141	0.0657855	0.999179	3.1833	4.03e-90	0.203179	0.80363
MCTS1	NM_014060	5990.14	-0.108259	0.573535	0.0931548	0.699719	0.217526	0.114961	0.0161122	1	0.131122	0.474496	0.0483032	0.865553	-0.0603121	0.893231	0.0225062	0.999179	-0.0523277	0.669052	0.239664	0.650725
MCU	NM_138357	2868.33	-0.184402	0.0289957	0.0255565	0.89882	0.0522234	0.654065	-0.157735	0.121601	-0.00222446	0.991994	0.0285845	0.876751	-0.0732138	0.693074	-0.104023	0.546886	-0.134991	0.0429646	0.182479	0.577905
MCUB	NM_017918	3455.42	-0.131819	0.54422	0.171385	0.424375	0.24245	0.127268	-0.0607535	1	-0.0473138	0.886048	0.0148863	0.973085	0.0398694	0.945714	-0.0223307	0.999179	0.294361	0.0117954	0.0847857	0.894189
MCUR1	NM_001031713	6141.82	-0.0445043	0.694022	-0.0520806	0.691267	-0.0394364	0.70336	-0.03186	1	-0.0471884	0.69828	-0.041342	0.754281	-0.0317408	0.899372	-0.0375873	0.989185	0.304506	6.45e-09	-0.00241086	0.997328
MDC1	NM_014641	19694.7	0.0962421	0.382641	-0.0170087	0.932585	-0.146621	0.0811716	-0.0333701	1	-0.00672526	0.973063	0.0344354	0.835832	-0.00826182	0.983772	-0.0494225	0.973482	-0.0778176	0.265584	-0.102614	0.732428
MDC1-AS1	NR_133647	21.0376	0.41902	0.611328	0.652068	NA	-0.58461	NA	-0.817658	0.379539	-0.0576553	0.96569	-0.0404745	NA	0.20041	NA	0.183229	0.999179	0.0992626	0.8591	-0.476359	0.816967
MDFI	NM_005586	0.308431	-2.17253	NA	-2.13503	NA	0.971293	NA	0.933791	NA	-2.02121	NA	-2.05884	NA	1.90704	NA	1.94466	NA	-0.2583	NA	0.150561	NA
MDFIC	NM_199072	17176.2	-0.238275	0.195291	0.100087	0.733207	0.261505	0.0978217	-0.076857	1	-0.0245863	0.947108	0.0730261	0.805158	-0.00880719	0.988938	-0.10642	0.931567	0.155858	0.226002	0.213944	0.701279
MDFIC2	NM_001364677	0.514892	-0.0762072	NA	0.812142	NA	0.023073	NA	-0.865236	NA	-1.63111	NA	-0.187226	NA	0.158013	NA	-1.2858	NA	1.46079	NA	-1.55516	NA
MDGA1	NM_153487	1429.83	0.413202	0.00186351	0.156078	0.480496	-0.167163	0.333315	0.0899605	1	-0.13745	0.549708	0.124028	0.619076	-0.0598451	0.917451	-0.321323	0.0643921	-1.10314	2.62e-24	-0.550362	0.0553298
MDGA2	NM_001113498	4.12175	0.764898	NA	-0.0252594	NA	0.0711282	NA	0.861269	NA	0.634276	NA	0.0441694	NA	-0.0203892	NA	0.569717	NA	4.02867	0.00971759	-0.130424	NA
MDH1	NM_005917	27060.1	-0.056874	0.646672	0.15565	0.0719605	0.192791	0.011348	-0.0197329	1	0.0274119	0.875734	0.179988	0.0287698	0.133977	0.195505	-0.0185983	0.999179	0.137722	0.0329867	0.0845991	0.773518
MDH1B	NM_001039845	142.819	-0.392094	0.1551	-0.00400156	0.99587	0.440176	0.0612749	0.0520831	1	-0.036499	0.950223	0.0693274	0.897805	0.0902258	0.920237	-0.0156006	0.999179	-0.435969	0.0184628	0.355853	0.688129
MDH2	NM_005918	58004.4	0.178416	0.2094	0.118048	0.506615	-0.0348536	0.85484	0.0255145	1	0.0230471	0.93222	0.0734882	0.725064	0.0804819	0.788415	0.0300409	0.999179	-0.123315	0.205507	-0.155026	0.713338
MDK	NM_002391	196.033	-0.0602601	0.898347	-0.0780424	0.901149	0.049699	0.914446	0.0674812	1	0.051996	0.931113	0.0847665	0.882405	0.0114963	0.991675	-0.0212742	0.999179	-0.19656	0.383998	0.11259	0.92429
MDM1	NM_001205028	2021.14	-0.0559851	0.664696	0.0160916	0.938953	-0.0555575	0.632672	-0.127634	0.348577	-0.0255541	0.89101	0.127826	0.198566	0.0305552	0.922725	-0.122825	0.369725	-0.0335391	0.667611	0.0307531	0.938129
MDM2	NM_001367990	23614.8	-0.120841	0.719644	-0.110753	0.802782	0.0426389	0.90904	0.032551	1	-0.0622368	0.895744	-0.266512	0.330956	-0.185832	0.690681	0.0184425	0.999179	0.568545	0.000358417	0.0587593	0.95762
MDM4	NM_002393	7895.88	-0.00269608	0.992573	0.000155068	0.999644	0.0389431	0.865847	0.0360919	1	0.139461	0.470313	0.0557263	0.845917	-0.0371547	0.945676	0.0465797	0.999179	-0.0110303	0.93799	0.142449	0.77759
MDN1	NM_014611	15993.8	-0.0207933	0.92827	-0.00142004	0.996849	-0.0236631	0.909587	-0.0430364	1	0.192518	0.139381	0.106897	0.555378	-0.0807774	0.790595	0.00484434	0.999179	-0.262098	0.0037698	0.213665	0.650725
MDP1	NM_138476	675.496	-0.12021	0.468867	0.0663946	0.787106	0.125874	0.378377	-0.060731	1	0.0318418	0.905292	-0.0309242	0.910661	-0.00578224	0.99057	0.0569837	0.99388	0.141572	0.148307	0.152379	0.719138
MDS2	NM_001348075	17.6448	-0.565436	0.59207	-0.0375778	NA	0.210337	NA	-0.317521	1	-0.789456	0.530071	-0.937451	NA	-0.0496144	NA	0.0983799	0.999179	-1.56667	0.00789231	-0.223861	0.956969
ME1	NM_002395	3028.38	-0.0827545	0.738511	0.0511389	0.887609	0.0894732	0.682323	-0.0444203	1	-0.0557505	0.862016	0.0644318	0.834224	0.0809905	0.8658	-0.0391917	0.999179	0.628924	2.22e-08	0.0272829	0.971992
ME2	NM_002396	21932.5	0.189377	0.120518	0.0662741	0.757365	0.0607385	0.691054	0.183841	0.210546	0.271988	0.00574203	0.103702	0.518041	-0.0265391	0.9536	0.141747	0.49031	-0.278113	0.000635419	0.0829405	0.83576
ME3	NM_006680	93.5616	0.220228	0.653495	0.221049	0.713626	0.0422862	0.943767	0.0414646	1	-0.00672248	0.99424	0.113483	0.88245	-0.0806782	0.959495	-0.200884	0.980187	-0.766838	0.00310419	-0.226546	0.864264
MEA1	NM_001318942	7714.6	-0.0595638	0.456396	0.0233156	0.857347	0.0637867	0.354475	-0.0190927	1	-0.0804829	0.249537	-0.0669829	0.396176	0.0110981	0.966534	-0.00240188	0.999179	-0.0448776	0.376355	-0.02062	0.941069
MEAF6	NR_073091	4883.93	-0.105468	0.228909	-0.104086	0.229966	-0.0996365	0.205343	-0.101019	0.426659	-0.109742	0.166619	-0.0641145	0.551186	0.0133601	0.966661	-0.0322671	0.994484	0.0638766	0.290885	-0.00397114	0.993789
MEAK7	NM_020947	1891.07	-0.0912828	0.484141	0.355431	3.35e-06	0.369307	1.08e-06	-0.0774064	0.90545	-0.145267	0.175312	0.232314	0.0091926	0.274996	0.00167462	-0.102585	0.660281	-0.143119	0.0574911	-0.0536918	0.892792
MEAT6	NR_131926	0	NA	NA	NA	NA	NA	NA	NA	NA	NA	NA	NA	NA	NA	NA	NA	NA	NA	NA	NA	NA
MECOM	NM_001366473	1.43225	0.851954	NA	-1.53268	NA	-2.41248	NA	-0.0278822	NA	0.634081	NA	0.148897	NA	0.394359	NA	0.879541	NA	0.352995	0.860187	-0.217449	NA
MECP2	NM_001369394	3406.18	0.0814448	0.501822	-0.0690657	0.643844	-0.159045	0.0676316	-0.00853413	1	-0.0165655	0.93377	-0.146535	0.128705	-0.0676302	0.741803	0.0623392	0.91818	0.209701	0.00133311	-0.0977038	0.753598
MECR	NR_146215	2307.01	0.0974412	0.396673	0.0425127	0.81547	-0.032474	0.807083	0.0224546	1	-0.0205952	0.917328	0.0299053	0.874319	0.0675847	0.745154	0.0170842	0.999179	-0.248029	0.000121345	-0.11768	0.707189
MED1	NM_004774	18104	0.0687083	0.392995	-0.0642714	0.467962	-0.129497	0.024079	0.00348316	1	0.0542818	0.53706	0.014853	0.917488	-0.101782	0.17169	-0.0623535	0.717582	-0.158401	0.000451829	-0.0141193	0.966235
MED10	NM_032286	4398.95	0.0861925	0.571759	-0.0589637	0.78442	-0.10248	0.419914	0.042676	1	-0.0791835	0.631211	-0.133117	0.321076	0.0507263	0.881433	0.10466	0.743238	0.253381	0.00136214	-0.165075	0.675075
MED11	NM_001001683	2064.77	0.107042	0.539008	0.0808622	0.727104	-0.0397673	0.838606	-0.0135876	1	0.0560428	0.81647	-0.0271029	0.926103	-0.0697605	0.844994	0.0133853	0.999179	-0.320919	0.000482668	-0.0506096	0.929132
MED12	NM_005120	13462	0.124315	0.377085	-0.0116415	0.965014	-0.180006	0.0990905	-0.0440498	1	-0.0231101	0.923909	-0.0240707	0.923953	-0.053826	0.874066	-0.0528653	0.99044	0.250272	0.00178916	-0.147081	0.701279
MED12L	NM_053002	230.917	0.0155681	0.985662	-0.0945217	0.93097	0.130769	0.850935	0.240858	1	0.588912	0.094211	0.107007	0.88396	-0.142686	0.902938	0.339218	0.730513	3.27939	1.14e-32	0.573638	0.690188
MED13	NM_005121	11156.3	-0.089447	0.61176	-0.0185233	0.949019	0.060894	0.724451	-0.0100298	1	0.116496	0.481747	-0.0266958	0.924795	-0.158942	0.369676	-0.0157507	0.999179	0.0982599	0.336497	0.206196	0.660423
MED13L	NM_015335	9660.82	0.285261	0.0256018	0.122725	0.539595	0.0502378	0.800314	0.212774	0.236639	0.310835	0.00955495	0.168837	0.306816	0.0526435	0.910036	0.194642	0.337347	-1.11198	2.98e-34	0.0259027	0.969178
MED14	NM_004229	13046.9	0.0108387	0.942604	-0.0341279	0.836468	-0.0986353	0.255458	-0.0536687	0.975208	0.0206538	0.906054	0.0869396	0.401355	-0.0416133	0.857835	-0.107899	0.413822	0.199915	0.000511059	0.0101454	0.979735
MED14OS	NM_001289773	28.75	-0.28471	0.712929	0.164079	NA	0.100059	0.908439	-0.34873	0.958428	-0.0662785	0.954173	-0.531649	NA	-0.213037	NA	0.252333	0.989185	0.160775	0.717454	0.21851	0.919979
MED15	NM_001003891	17685.9	0.176375	0.0709171	0.00269782	0.991723	-0.151547	0.109242	0.0221301	1	0.0310486	0.871389	0.0417023	0.81396	-0.00750496	0.985992	-0.0181586	0.999179	0.404243	8.62e-10	-0.144981	0.673243
MED15P9	NR_033903	0.157169	1.67992	NA	0	NA	-1.73296	NA	0	NA	-1.10013	NA	-0.175977	NA	0	NA	-0.766084	NA	0.929165	NA	-2.7794	NA
MED16	NM_005481	13266.7	0.161259	0.121805	-0.050862	0.787757	-0.136315	0.171717	0.075806	0.917445	-0.0237414	0.910639	-0.0374999	0.841035	0.0445411	0.88362	0.0582995	0.961715	0.0737813	0.35207	-0.184662	0.6142
MED17	NM_004268	4547.89	-0.0724946	0.597963	-0.0215205	0.926211	0.046541	0.735344	-0.00443309	1	-0.00522584	0.982862	-0.0274399	0.895704	-0.0440606	0.886586	-0.0218465	0.999179	0.0110817	0.905848	0.0675266	0.85001
MED18	NM_017638	3254.22	0.17273	0.341761	0.132523	0.541083	-0.0930822	0.622162	-0.0528749	1	-0.0161336	0.961514	-0.0298173	0.928757	-0.0229142	0.972611	-0.00923051	0.999179	-0.195785	0.0801424	-0.188498	0.708327
MED19	NM_001317078	1797.73	0.093713	0.660152	-0.037881	0.913132	-0.0736686	0.713936	0.0579254	1	-0.139142	0.470303	-0.0661541	0.805956	0.0383212	0.945426	-0.0346666	0.999179	0.158375	0.169437	-0.232503	0.670748
MED20	NM_004275	1684.97	-0.0521529	0.671768	0.203937	0.0055233	0.169638	0.026274	-0.0864526	0.714452	-0.0915803	0.381487	0.0778844	0.500402	0.113788	0.309246	-0.0556767	0.927626	0.00419386	0.960544	-0.0391291	0.911564
MED21	NM_004264	2851.83	-0.0972969	0.640467	0.0240318	0.943186	0.1069	0.556439	-0.0144292	1	0.128416	0.517467	0.0784912	0.758429	-0.0242779	0.969433	0.0256468	0.999179	-0.117696	0.319964	0.225977	0.673243
MED22	NM_181491	7702.22	-0.0122676	0.930421	-0.0723074	0.512545	-0.114205	0.136171	-0.0541653	0.950876	-0.112538	0.166061	0.0621725	0.579225	0.0777982	0.560185	-0.0969128	0.466144	-0.0694135	0.254242	-0.0999565	0.702396
MED23	NM_001270522	4182.77	-0.0872388	0.354382	0.00928037	0.957416	0.0669118	0.449445	-0.0296074	1	0.0682797	0.493443	0.116522	0.149148	0.0425099	0.833802	-0.00573205	0.999179	0.0424563	0.50545	0.155816	0.575807
MED24	NM_014815	16342.9	0.101759	0.516846	0.0722906	0.733631	-0.0361951	0.83913	-0.00672644	1	0.0518426	0.810632	0.121455	0.425803	0.0517438	0.889192	-0.017869	0.999179	-0.165652	0.0610626	-0.0495808	0.921345
MED25	NM_030973	7602.93	0.141364	0.307813	0.0323243	0.901149	-0.128022	0.298978	-0.0189821	1	-0.00731911	0.978412	-0.0268599	0.915954	-0.00215843	0.997313	0.0173824	0.999179	-0.0496002	0.61168	-0.148346	0.702396
MED26	NM_004831	4727.4	-0.0735899	0.523816	-0.120621	0.219021	-0.102029	0.268566	-0.0549979	0.98417	-0.170775	0.0315861	-0.0957603	0.373859	-0.0450126	0.852754	-0.120027	0.361106	0.00514845	0.951466	-0.0968772	0.74015
MED27	NM_004269	3531.63	0.168509	0.12674	-0.0133396	0.955436	-0.0900298	0.454155	0.0918185	0.836772	0.154103	0.156773	-0.0317298	0.882654	-0.0948941	0.629304	0.0909387	0.793407	-0.171213	0.0252149	-0.0140617	0.977413
MED28	NM_025205	11638.4	-0.105212	0.0459484	-0.067953	0.299703	0.0170924	0.834526	-0.0201666	1	-0.0411426	0.593273	-0.0308629	0.734042	-0.0108467	0.963525	-0.0211264	0.999179	0.140212	0.000227795	0.0643562	0.724942
MED29	NM_017592	8565.94	0.015187	0.89487	0.130128	0.0454429	0.0422323	0.627904	-0.0727092	0.671065	-0.129748	0.0384942	0.0134483	0.929383	0.0720549	0.516289	-0.0711418	0.639762	0.261684	1.54e-08	-0.144632	0.557804
MED30	NM_080651	1581.78	0.155432	0.306333	-0.0992006	0.615821	-0.258866	0.0205461	-0.00423369	1	0.113331	0.511027	-0.0607513	0.791838	-0.163853	0.35663	0.0102289	0.999179	-0.608396	1.72e-12	-0.0417248	0.941365
MED31	NM_016060	933.153	0.120491	0.487586	0.269189	0.0298484	0.0505305	0.790097	-0.0981675	0.928205	-0.01037	0.972449	0.265997	0.0347657	0.1915	0.244063	-0.0848672	0.936603	-0.0435831	0.710854	-0.130466	0.770844
MED4	NM_014166	4869.76	-0.154552	0.282056	-0.0463945	0.851678	0.144162	0.257868	0.0360046	1	-0.0675893	0.735448	-0.0560551	0.793675	-0.0401017	0.923981	-0.0516359	0.994484	0.0232994	0.831731	0.0871923	0.834466
MED4-AS1	NR_046511	12.3664	-0.447382	NA	-0.527339	NA	0.251547	NA	0.331504	1	-0.328594	NA	0.526477	NA	0.760422	NA	-0.094647	0.999179	-0.630245	0.283194	0.119113	0.973576
MED6	NM_005466	4146.02	-0.0804737	0.388991	-0.0386698	0.787396	0.0632988	0.467472	0.0214949	1	-0.0232114	0.877812	-0.0406383	0.754147	-0.0673728	0.641736	-0.049946	0.926864	-0.223072	1.87e-05	0.057541	0.824657
MED7	NM_001100816	1055.33	-0.16165	0.40252	0.0410508	0.905683	0.147732	0.390369	-0.054969	1	0.00854501	0.98147	0.0025451	0.99481	-0.0399807	0.943665	-0.0339808	0.999179	0.00906799	0.951861	0.170421	0.740235
MED8	NM_201542	5191.66	0.0245811	0.812092	0.0367824	0.767404	0.0202519	0.837616	0.0080505	1	-0.0687371	0.388896	0.0547064	0.552015	0.135763	0.0314575	0.0123198	0.999179	0.29194	3.92e-11	-0.0930155	0.68087
MED9	NM_018019	2380.24	0.0499144	0.678074	0.0452271	0.775035	-0.0804799	0.385495	-0.0757926	0.809676	-0.149999	0.0531724	-0.0579868	0.648721	0.0440645	0.844746	-0.0479473	0.964829	0.208876	0.000315368	-0.199606	0.42079
MEDAG	NM_032849	0.0992633	0	NA	0	NA	0	NA	0	NA	0	NA	0	NA	2.2076	NA	2.24522	NA	-0.0324474	NA	-0.0751465	NA
MEF2A	NM_001365208	8463.84	0.00755964	0.96305	0.0932809	0.402238	0.0578991	0.586243	-0.0278222	1	0.0763132	0.493456	0.0619999	0.633174	-0.0505124	0.815676	-0.0361991	0.994484	0.178506	0.00337512	0.0690607	0.814035
MEF2B	NM_001145785	5034.53	-0.161165	0.255403	0.125132	0.438292	0.126568	0.337713	-0.15973	0.422153	-0.230896	0.0277457	0.138229	0.317351	0.219879	0.0622631	-0.149246	0.42805	1.9928	1.57e-147	-0.0694169	0.875194
MEF2C	NM_001364340	46597.3	-0.18115	0.0571025	0.289981	0.000178741	0.359185	9.74e-07	-0.111947	0.582438	-0.0739162	0.593273	0.243311	0.00376744	0.160174	0.140489	-0.157053	0.189593	-0.519632	1.17e-15	0.107543	0.740235
MEF2C-AS1	NR_136221	1096.53	-0.212458	0.116907	0.149776	0.342366	0.24633	0.0337155	-0.115904	0.804577	-0.0707322	0.721308	0.0743011	0.706192	0.0124974	0.983361	-0.132536	0.604223	0.657243	3.54e-15	0.142051	0.738308
MEF2C-AS2	NR_146284	66.529	-0.570644	0.169251	0.0267027	0.974453	0.531763	0.160229	-0.0655829	1	0.0795893	0.924284	0.187203	0.787795	0.00444435	0.999242	-0.103169	0.999179	-0.698376	0.0112195	0.650518	0.650725
MEF2D	NM_005920	22965.6	-0.0602009	0.659634	0.116898	0.317442	0.0201941	0.895719	-0.156905	0.182886	-0.214234	0.0103046	0.0455473	0.79037	0.091403	0.599434	-0.168378	0.123117	0.0598202	0.446006	-0.153694	0.661745
MEFV	NM_001198536	25.5678	0.630381	0.337671	-0.16859	NA	-0.618018	0.278077	0.180953	1	0.171405	0.870259	-0.137244	NA	-0.0968871	NA	0.211761	0.999179	0.205455	0.667462	-0.458568	0.80076
MEG3	NR_046464	0.286861	0	NA	0.936421	NA	0	NA	-0.989615	NA	-2.9929	NA	-3.03053	NA	1.9058	NA	1.94341	NA	2.82213	NA	-2.92948	NA
MEG8	NR_146000	0.237108	0.883431	NA	1.76332	NA	-0.936626	NA	-1.81638	NA	0.823243	NA	0	NA	0.959383	NA	1.95863	NA	-0.0326509	NA	-0.0595649	NA
MEG9	NR_047664	0.608579	-0.0734511	NA	1.43425	NA	0.0203315	NA	-1.48734	NA	-0.817771	NA	-1.66687	NA	0.758987	NA	1.60806	NA	1.45882	NA	-0.744174	NA
MEGF10	NM_032446	4.60595	0.433155	NA	-1.15748	NA	-0.868137	NA	0.722494	NA	-0.584765	NA	-1.70029	NA	-0.147785	NA	0.967731	NA	0.331124	0.815833	-1.01734	NA
MEGF11	NM_032445	60.4188	-0.276881	0.560433	-0.0592621	0.940126	0.059533	0.919685	-0.158086	1	0.317284	0.480789	0.30341	NA	0.0275063	NA	0.0413806	0.999179	-0.27499	0.327394	0.59448	0.647925
MEGF6	NM_001409	16.6891	-0.514776	0.6818	-0.819541	NA	0.171305	NA	0.476069	1	-0.435522	0.749606	-0.346031	NA	-0.586151	NA	-0.675642	0.845652	0.64611	0.327144	0.0793167	0.986916
MEGF8	NM_001271938	5924.61	0.0702752	0.534119	0.0628282	0.645215	-0.0656875	0.515538	-0.0582404	0.955731	-0.0186337	0.918109	0.0312489	0.848762	0.028874	0.922218	-0.0210086	0.999179	-0.136949	0.0276363	-0.0885816	0.756356
MEGF9	NM_001080497	1721.95	-0.201747	0.048406	0.164443	0.130867	0.257936	0.00324564	-0.108254	0.694946	-0.120718	0.331248	0.234549	0.0124463	0.122425	0.432938	-0.232842	0.0174023	-0.116141	0.149799	0.0813021	0.823144
MEI1	NM_152513	1999.66	-0.225041	0.335076	-0.0428401	0.922659	0.021988	0.949196	-0.160213	0.865336	-0.185093	0.42461	-0.0385287	0.924892	0.0642299	0.920237	-0.0823348	0.99388	1.69499	1.36e-42	0.0402439	0.966235
MEI4	NM_001322247	0.424657	1.80762	NA	0.760726	NA	-1.86062	NA	-0.813784	NA	0	NA	0	NA	2.18981	NA	2.22744	NA	-0.994258	NA	-1.94601	NA
MEIG1	NM_001080836	30.5629	-0.353757	0.592118	-0.41311	NA	-0.174124	0.813376	-0.114771	1	-0.163112	0.857024	-0.175082	NA	0.304627	NA	0.316597	0.915509	0.0347737	0.937319	0.191166	0.925052
MEIKIN	NM_001303622	0.148368	-0.756919	NA	-1.66566	NA	-0.936564	NA	0	NA	0.823273	NA	0	NA	-0.803701	NA	0	NA	-1.6725	NA	1.58004	NA
MEIOB	NM_001163560	1.37427	-3.56456	NA	-2.56526	NA	2.35882	NA	1.35954	NA	-0.95175	NA	-0.650214	NA	0.959758	NA	0.658224	NA	0.136819	0.950332	2.61293	NA
MEIOC	NM_001145080	16.2011	-0.0378587	0.977844	-0.243235	NA	-0.408143	NA	-0.202767	1	-0.376131	0.804947	-0.563952	NA	0.528559	NA	0.71638	0.808243	-1.43622	0.00845794	-0.337839	0.916672
MEIS1	NM_002398	2.69887	-0.461953	NA	-0.63499	NA	0.0247984	NA	0.197835	NA	-0.545455	NA	0.495124	NA	1.18925	NA	0.148676	NA	-1.39085	0.356978	-0.0827844	NA
MEIS1-AS2	NR_046625	0	NA	NA	NA	NA	NA	NA	NA	NA	NA	NA	NA	NA	NA	NA	NA	NA	NA	NA	NA	NA
MEIS1-AS3	NR_046438	0.0285589	0.883472	NA	0	NA	-0.936527	NA	0	NA	0	NA	0	NA	0	NA	0	NA	-0.0324759	NA	-1.02157	NA
MEIS2	NM_002399	1102.22	-0.0312049	0.939482	-0.0867328	0.849054	-0.136649	0.62865	-0.0811209	1	-0.347896	0.285513	-0.121734	0.810112	-0.0665698	0.954941	-0.292732	0.672756	-4.35429	6.51e-154	-0.316417	0.713338
MEIS3	NM_001346148	1.22344	-0.846497	NA	0.616585	NA	0.0175902	NA	-1.44547	NA	-3.74121	NA	-2.87275	NA	2.78455	NA	1.91611	NA	2.7947	0.183008	-2.8945	NA
MEIS3P1	NR_002211	0.489342	0	NA	0	NA	0	NA	0	NA	2.98199	NA	1.66279	NA	0.306525	NA	1.62563	NA	-0.0322252	NA	3.04515	NA
MELK	NM_014791	8704.18	-0.0105209	0.939705	-0.0233296	0.885654	-0.00127204	0.9929	0.0115366	1	0.0775859	0.404055	0.03931	0.761582	-0.0826034	0.481941	-0.0443277	0.961086	-0.138305	0.0104055	0.0884211	0.724838
MELTF	NM_005929	7717.42	-0.0836991	0.712929	0.0610254	0.846991	-0.0002084	0.999319	-0.144933	0.785228	-0.141124	0.480912	0.0258663	0.94342	0.0607731	0.904012	-0.106217	0.91198	-0.104851	0.401157	-0.0571261	0.932937
MELTF-AS1	NR_038285	252.64	0.0274643	0.94533	0.0359139	0.943158	-0.0944464	0.755484	-0.102896	1	-0.138721	0.756907	0.228283	0.526029	0.202018	0.724426	-0.164986	0.936603	-1.84339	2.86e-30	-0.16579	0.848623
MEMO1	NM_015955	6048.7	-0.127	0.279523	0.00456582	0.98726	0.125231	0.220968	-0.00633532	1	-0.0173599	0.935864	0.0142795	0.954526	0.0174577	0.966534	-0.0141817	0.999179	0.0552473	0.500069	0.10992	0.740235
MEN1	NM_001370259	7752.75	-0.00178757	0.993078	0.0290782	0.905789	-0.0491878	0.744511	-0.0800536	0.933994	-0.175186	0.108472	-0.0312793	0.889619	0.0192168	0.966661	-0.12469	0.563058	-0.285513	0.00018315	-0.17306	0.664467
MEOX1	NM_001040002	223.266	-0.754785	0.0123926	0.812505	0.00138814	0.764564	0.00801883	-0.802725	0.00198028	-0.543062	0.0285978	0.370959	0.214433	0.366283	0.306222	-0.547738	0.0411174	2.01677	8.86e-25	0.211965	0.844991
MEOX2	NM_005924	0.0871843	0	NA	0.936486	NA	0	NA	-0.98955	NA	0	NA	0	NA	1.11973	NA	1.15735	NA	-0.0325122	NA	-0.0750689	NA
MEP1A	NM_005588	1.01447	1.73165	NA	2.1038	NA	0.698368	NA	0.326221	NA	0.806037	NA	1.30484	NA	0.651467	NA	0.15267	NA	-0.0323392	0.992489	-0.925724	NA
MEP1B	NM_005925	4.10732	-0.544197	NA	-0.0496486	NA	1.25619	NA	0.761643	NA	1.04413	NA	0.0882733	NA	-1.21912	NA	-0.263264	NA	-0.138088	0.926019	1.58888	NA
MEPCE	NM_019606	13073.8	0.0750156	0.441318	-0.240513	7.93e-05	-0.297297	2.96e-07	0.018232	1	-0.153103	0.0285129	-0.131319	0.0924079	-0.0363972	0.874886	-0.058181	0.874307	0.0582201	0.344931	-0.227822	0.174859
MEPE	NM_020203	0.352257	0.918881	NA	1.11163	NA	-0.971902	NA	-1.16463	NA	-1.10021	NA	-0.176045	NA	0	NA	-0.766144	NA	-0.0324923	NA	-2.01934	NA
MERTK	NM_006343	160.054	-0.0977794	0.817672	0.0640728	0.915863	-0.00310518	0.994587	-0.164957	0.990248	-0.273385	0.35002	-0.122814	0.773984	-0.0691582	0.938458	-0.219729	0.781593	0.845367	1.4e-06	-0.175319	0.847068
MESD	NM_015154	9041.44	-0.102962	0.113294	0.00671497	0.963591	0.0746638	0.252522	-0.035013	1	-0.093971	0.130512	-0.049903	0.571758	0.0096269	0.971533	-0.0344412	0.972505	0.365237	7.09e-19	0.0092735	0.975296
MESP1	NM_018670	98.9649	-0.0498304	0.960918	-0.191375	0.863859	-0.253916	0.729723	-0.112371	1	0.158155	0.888384	0.280786	0.770975	-0.0140212	0.994705	-0.136653	0.999179	-0.669447	0.10425	0.208465	0.930593
MESP2	NM_001039958	7.61144	0.72574	NA	0.456084	NA	-0.278589	NA	-0.00893332	NA	0.224535	NA	0.635234	NA	0.429343	NA	0.018644	NA	0.0585296	0.953423	-0.501014	NA
MEST	NM_002402	1761.54	-0.123254	0.884121	0.169003	0.875827	0.152623	0.841319	-0.139633	1	0.057149	0.961253	0.244178	0.791838	-0.0682314	0.978772	-0.25526	0.989185	-4.01378	4.99e-32	0.180734	0.934846
MESTIT1	NR_004382	8.47752	-0.794998	NA	-0.0594293	NA	0.542284	NA	-0.193282	1	0.00602698	NA	0.257583	NA	0.173739	NA	-0.0778156	0.999179	-1.30105	0.19556	0.801364	NA
MET	NM_001324401	7.55041	0.422087	NA	0.0493326	NA	-0.201307	NA	0.171446	NA	0.944422	NA	1.20326	NA	-0.16204	NA	-0.420879	NA	-1.25037	0.187269	0.522659	NA
METAP1	NM_015143	7638.36	-0.0641258	0.606881	-0.103423	0.366963	-0.0577536	0.613995	-0.0184561	1	-0.0216701	0.910943	-0.00424153	0.986089	-0.0775557	0.668195	-0.0949843	0.643036	-0.318856	2.56e-07	0.0427524	0.906033
METAP1D	NM_199227	1050.43	-0.0134228	0.940894	-0.0216454	0.923804	0.0386835	0.778424	0.0469061	1	0.081035	0.565846	0.033663	0.869249	-0.00499601	0.989359	0.042376	0.994484	-0.400967	3.38e-09	0.0947494	0.776259
METAP2	NM_006838	16308.1	-0.138492	0.354041	-0.0961994	0.611951	0.0438503	0.803848	0.00155748	1	-0.0217502	0.934404	-0.0509459	0.818841	-0.0772423	0.792608	-0.0480465	0.999179	-0.282954	0.000999495	0.117002	0.774969
METRN	NM_024042	414.96	-0.0497286	0.9083	0.0730423	0.89569	0.0310612	0.943767	-0.0917096	1	0.0929153	0.869673	0.0236024	0.976099	-0.101222	0.919796	-0.0319095	0.999179	-2.43595	2.65e-42	0.142935	0.892551
METRNL	NM_001004431	202.699	-0.439941	0.386007	0.097042	0.915863	0.219602	0.682727	-0.317381	0.90545	-0.750436	0.0493578	-0.600528	0.171871	0.263905	0.788003	0.113997	0.999179	0.0937559	0.795867	-0.31021	0.824765
METTL1	NM_005371	2021.53	0.0795882	0.624391	-0.13417	0.369227	-0.148886	0.218374	0.0648727	1	-0.125496	0.385665	0.0269771	0.917903	0.139162	0.41681	-0.0133119	0.999179	-0.161874	0.0651133	-0.204726	0.637347
METTL11B	NM_001136107	0.155002	0	NA	0	NA	1.69944	NA	1.66194	NA	-1.10013	NA	-1.13776	NA	1.1197	NA	1.15732	NA	0.929341	NA	-1.037	NA
METTL14	NM_020961	3413.84	-0.146088	0.329759	-0.0767407	0.726059	0.0436	0.808254	-0.0257475	1	0.0377216	0.878572	-0.0010352	0.997674	-0.100247	0.693276	-0.0614896	0.988021	-0.169479	0.0661307	0.184072	0.673243
METTL14-DT	NR_125930	23.7542	0.0996992	0.939819	0.0493015	NA	0.432758	0.61887	0.483155	0.950876	0.149253	0.912067	-0.256335	NA	-0.265292	NA	0.140295	0.999179	0.902795	0.0779193	0.0500875	0.990428
METTL15	NM_152636	1969.08	-0.0562441	0.712929	0.0199268	0.932214	0.0718222	0.574912	-0.00434861	1	0.14131	0.202703	0.0734164	0.645259	-0.0726547	0.756458	-0.00476089	0.999179	-0.0961255	0.236954	0.197868	0.603921
METTL16	NM_024086	7989.64	0.0629	0.434594	-0.10992	0.0836876	-0.136331	0.0137631	0.0364886	1	0.0131361	0.922363	0.0414705	0.68092	-0.00328356	0.989359	-0.0316179	0.988021	0.022433	0.682378	-0.0494591	0.819336
METTL17	NM_001029991	7696.18	0.0877294	0.37003	0.0902099	0.370259	-0.0116618	0.930943	-0.0141423	1	0.0838965	0.391045	0.0751056	0.481357	0.0113534	0.976539	0.0201442	0.999179	-0.22629	3.79e-05	-0.00349723	0.995135
METTL18	NM_033418	731.02	-0.233122	0.411977	-0.0755238	0.87479	0.127871	0.663221	-0.0297267	1	-0.0227205	0.963723	0.0176323	0.977939	-0.053421	0.951186	-0.0937738	0.995663	-0.25314	0.144274	0.210605	0.781743
METTL21A	NM_001127395	1279.12	-0.278747	0.07859	-0.128628	0.590268	0.0689658	0.750617	-0.081153	1	-0.210575	0.219761	-0.0518094	0.869902	0.069654	0.885992	-0.0891118	0.969838	-0.211632	0.0708188	0.0684489	0.918052
METTL21C	NM_001010977	0.286379	0	NA	0.936477	NA	0	NA	-0.989632	NA	-3.00595	NA	-2.08179	NA	1.11973	NA	0.195664	NA	2.83516	NA	-2.94267	NA
METTL21EP	NR_026965	10.7648	-1.73853	NA	-0.284405	NA	1.17701	NA	-0.277117	1	-0.668596	NA	-1.48323	NA	0.372478	NA	1.18711	0.392105	-0.208267	0.755826	1.0699	NA
METTL22	NM_024109	1903.21	0.0913935	0.485332	0.17124	0.0926214	0.0682169	0.58577	-0.0116296	1	-0.0684061	0.642493	0.000785349	0.997839	0.0610061	0.80454	-0.00818537	0.999179	0.415649	9.76e-10	-0.159496	0.663107
METTL23	NM_001206983	2328.19	0.0359302	0.787693	0.0294306	0.873608	0.0695965	0.496294	0.0760961	0.838383	0.111938	0.240967	0.0283438	0.870859	0.053359	0.800869	0.136953	0.203042	0.064339	0.359308	0.076329	0.795276
METTL24	NM_001354595	0.160403	0	NA	0.936452	NA	0	NA	-0.989584	NA	0.787283	NA	-1.13776	NA	-1.7292	NA	0	NA	0.929317	NA	0.85032	NA
METTL25	NM_032230	673.657	-0.217913	0.374053	-0.118741	0.73907	0.082912	0.763047	-0.0162604	1	0.0245345	0.957516	0.0265862	0.958677	-0.0542892	0.938832	-0.0563409	0.999179	-0.285349	0.0525493	0.242712	0.716827
METTL26	NM_032366	3985.19	0.105151	0.504375	0.0458421	0.852386	-0.0464325	0.786458	0.0128763	1	-0.0794223	0.667557	-0.0552148	0.798589	0.0394655	0.923981	0.015258	0.999179	-0.131659	0.15493	-0.18422	0.673243
METTL27	NM_152559	73.1287	-0.383127	0.469419	-0.263991	0.708695	0.30682	0.541387	0.187684	1	0.246888	0.664209	0.357068	0.467572	0.0766405	0.961808	-0.0335399	0.999179	0.493975	0.0943443	0.630266	0.661745
METTL2A	NM_181725	3313.7	-0.0231985	0.863526	-0.0328748	0.845427	0.00192556	0.990322	0.0116019	1	-0.064205	0.583425	0.000858441	0.997599	0.0230235	0.938419	-0.04204	0.985905	-0.0574775	0.389977	-0.0406984	0.899959
METTL2B	NM_018396	4480.72	0.00587851	0.954208	-0.0649393	0.359672	-0.063352	0.291972	0.0074658	1	0.0111065	0.92482	0.0306385	0.748581	0.0296912	0.844396	0.0101592	0.999179	0.00771769	0.880916	0.00552271	0.985475
METTL3	NM_019852	7450.22	0.148609	0.309037	0.0476114	0.848947	-0.0278009	0.884333	0.0731963	0.993159	0.151698	0.268367	0.101097	0.560848	-0.0158605	0.978772	0.0347403	0.999179	-0.13528	0.14575	0.00342465	0.997834
METTL4	NM_022840	1181.25	-0.0324082	0.904119	-0.0118089	0.974416	0.0993826	0.619324	0.0787833	1	0.189397	0.296617	0.0760776	0.787795	-0.0406224	0.944292	0.0726974	0.992507	-0.126837	0.315947	0.22207	0.683854
METTL5	NM_001293186	4200.39	-0.190079	0.399363	0.0168838	0.968002	0.231792	0.212696	0.0248289	1	0.0062226	0.989168	0.01565	0.974543	0.0280602	0.971547	0.0186328	0.999179	-0.237219	0.0799243	0.196556	0.747118
METTL6	NM_001301791	1015.69	0.114924	0.469196	-0.0259003	0.928254	-0.0438835	0.805649	0.096941	0.90597	0.059089	0.779172	-0.101377	0.563569	-0.0032397	0.994705	0.157227	0.434668	0.149661	0.109601	-0.0555231	0.912387
METTL7A	NM_014033	1082.2	-0.348092	0.00275636	0.176954	0.261266	0.32997	0.00432163	-0.195076	0.317686	-0.097079	0.608243	0.217632	0.101231	0.0806119	0.805344	-0.234099	0.103072	0.5825	1.03e-10	0.251287	0.6142
METTL7B	NM_152637	2.79043	0.553755	NA	-0.0228132	NA	-3.81317	NA	-3.2366	NA	-1.72996	NA	0.0241055	NA	-1.7348	NA	-3.48885	NA	0.245714	0.880115	-2.28306	NA
METTL8	NM_001321155	6002.8	-0.13406	0.120719	0.0220702	0.905147	0.0250022	0.839167	-0.131128	0.202093	-0.0105549	0.954798	-0.00445666	0.982787	-0.143982	0.0975881	-0.15008	0.0869526	0.307064	3.25e-08	0.123805	0.673243
METTL9	NM_016025	6773	-0.0276239	0.7535	-0.0157516	0.905491	-0.000937458	0.992971	-0.0128098	1	-0.0531955	0.483718	-0.0653508	0.362765	-0.0167948	0.936143	-0.00463953	0.999179	0.0907854	0.0360845	-0.025287	0.919512
MEX3A	NM_001093725	828.874	-0.0381374	0.917327	-0.0637134	0.88795	-0.0942562	0.742518	-0.0686802	1	0.107433	0.773599	0.0210149	0.972202	-0.13534	0.800869	-0.0489222	0.999179	-1.45102	9.84e-25	0.145906	0.846218
MEX3B	NM_032246	229.598	-0.0223375	0.967603	0.349426	0.309365	-0.0268354	0.959244	-0.398599	0.348577	-0.581207	0.0457835	0.148189	0.78264	0.238563	0.729457	-0.490833	0.20127	-1.04548	2.22e-07	-0.558539	0.61491
MEX3C	NM_016626	5423.92	-0.0209003	0.894632	0.0766913	0.594208	0.0641946	0.581896	-0.033397	1	0.0216923	0.913567	0.0447606	0.789383	-0.00861307	0.983772	-0.0316814	0.999179	-0.0149074	0.862874	0.0428856	0.911609
MEX3D	NM_203304	1117.36	0.00484548	0.98383	-0.0228612	0.938433	-0.0855024	0.592881	-0.0577957	1	-0.48449	1.34e-06	-0.266483	0.0333892	-0.0396187	0.935932	-0.257625	0.0727348	-0.601859	6.64e-12	-0.489038	0.015064
MFAP1	NM_005926	9573.61	0.0525148	0.370728	-0.0696922	0.179783	-0.0924849	0.0302104	0.0297221	0.986534	-0.0251001	0.751749	-0.111102	0.00778181	-0.0600376	0.352521	0.0259644	0.975305	0.0945437	0.00529484	-0.0773015	0.658629
MFAP2	NM_001135248	0.481207	0.885724	NA	0	NA	0.992208	NA	1.90317	NA	0.823321	NA	2.99619	NA	1.63545	NA	-0.537326	NA	-0.0322681	NA	-0.0623392	NA
MFAP3	NM_005927	2624.22	-0.134905	0.598477	0.0150002	0.9726	0.170019	0.422833	0.0201143	1	0.095617	0.76045	0.0786639	0.816435	-0.0399759	0.959363	-0.0230228	0.999179	0.177702	0.224278	0.230757	0.713338
MFAP3L	NM_001301647	7.09829	0.656935	NA	-0.394409	NA	-0.75639	NA	0.294952	NA	-0.270509	NA	-0.169902	NA	-0.149172	NA	-0.249779	NA	0.377477	0.678595	-0.927128	NA
MFAP4	NM_002404	0.683784	-0.221981	NA	-2.4169	NA	1.11775	NA	3.31261	NA	0.823334	NA	2.67331	NA	0.158023	NA	-1.6919	NA	-2.42371	NA	1.04495	NA
MFAP5	NR_123734	2.50545	-0.601403	NA	0.668791	NA	-0.437076	NA	-1.70726	NA	-1.2906	NA	0.715129	NA	1.47421	NA	-0.531503	NA	-0.177889	0.915497	-0.688548	NA
MFF	NM_001277064	6990.61	-0.0918848	0.192877	0.0275518	0.826594	0.123525	0.029163	0.00408873	1	-0.0861612	0.208212	-0.0145048	0.918129	0.0497162	0.711515	-0.0219402	0.999179	-0.157205	0.000403628	0.0060105	0.986916
MFGE8	NM_005928	302.947	-0.136172	0.777129	-0.0612872	0.932092	0.227148	0.551567	0.152263	1	-0.176989	0.703742	-0.03907	0.958563	0.158692	0.838693	0.0207723	0.999179	1.4062	4.5e-12	-0.0404794	0.977921
MFHAS1	NM_004225	4524.64	-0.193257	0.173869	-0.0367187	0.89882	-0.0225773	0.916522	-0.179116	0.362095	-0.326072	0.0023767	-0.0864296	0.673238	-0.00732232	0.988876	-0.246964	0.0709369	-0.374124	2.77e-05	-0.132563	0.759457
MFN1	NM_033540	9845.56	-0.0274968	0.905915	-0.120197	0.547538	-0.00672834	0.979086	0.0859719	0.983155	0.148167	0.365565	-0.134711	0.446236	-0.206563	0.196143	0.0763154	0.972505	0.640125	2.74e-12	0.175911	0.702396
MFN2	NM_014874	20771.6	0.0894923	0.446785	-0.0472825	0.790087	-0.160318	0.0648532	-0.0235431	1	-0.0448348	0.78029	-0.0256405	0.894172	-0.0189498	0.963229	-0.0381441	0.996161	-0.0462446	0.551223	-0.134007	0.677259
MFNG	NM_002405	12800.4	0.0249639	0.880857	-0.116156	0.355894	-0.134259	0.189736	0.00686142	1	-0.100387	0.427445	-0.0705989	0.652801	-0.00433839	0.990813	-0.0341266	0.999179	-0.464485	6.08e-12	-0.125033	0.712304
MFRP	NM_031433	0.137548	-1.02444	NA	-0.0251544	NA	0.971336	NA	-0.0277879	NA	0	NA	0	NA	0	NA	0	NA	-0.994014	NA	0.886242	NA
MFSD1	NM_022736	3394.36	-0.160509	0.422308	-0.114397	0.657949	0.0689218	0.753248	0.0228103	1	0.0739637	0.789834	-0.0320726	0.927374	-0.0752379	0.874066	0.0307983	0.999179	-0.125529	0.3207	0.234705	0.673417
MFSD10	NM_001146069	7443.08	0.0249528	0.906526	0.0335688	0.905147	-0.0197636	0.925047	-0.0283795	1	-0.165502	0.221311	-0.051106	0.821904	0.0777777	0.797047	-0.0366182	0.999179	0.230102	0.0101638	-0.190157	0.673243
MFSD11	NM_001242534	1497.02	-0.00737084	0.968316	-0.057544	0.746897	0.0579265	0.641337	0.1081	0.626279	-0.0384387	0.828269	-0.0626317	0.68119	0.0349366	0.915908	0.0591296	0.949222	0.165348	0.0190709	-0.0307775	0.94352
MFSD12	NM_174983	5925.74	0.06029	0.689161	-0.0731082	0.67016	-0.103793	0.364206	0.0296048	1	-0.0265142	0.904882	0.0396513	0.839268	0.0543781	0.849148	-0.0117874	0.999179	-0.0424758	0.630864	-0.0864765	0.806115
MFSD13A	NM_024789	1072.52	0.0849921	0.647149	0.118631	0.534147	-0.00838625	0.971816	-0.0420255	1	-0.0746632	0.751799	0.227299	0.113318	0.157766	0.462172	-0.144196	0.644358	-0.986886	8.22e-28	-0.159307	0.728909
MFSD13B	NR_136333	1.41021	-1.54338	NA	1.47773	NA	0.0159929	NA	-3.00508	NA	-0.295874	NA	-0.666748	NA	-0.95175	NA	-0.580879	NA	1.19136	0.532137	1.24786	NA
MFSD14A	NM_033055	8799.06	0.168967	0.00415751	0.108497	0.134078	0.0624666	0.422927	0.122936	0.109805	0.263298	1.6e-07	0.169095	0.0043449	0.0496718	0.743117	0.143876	0.0295151	0.335422	3.99e-13	0.0946026	0.69063
MFSD14B	NM_032558	12422.5	0.0700152	0.426014	0.0150392	0.925599	0.0098617	0.933869	0.0648376	0.790725	0.0563378	0.556067	0.0374102	0.75296	-0.0146376	0.959951	0.00428998	0.999179	0.210083	1.25e-05	-0.0133823	0.968493
MFSD14C	NM_001355228	713.162	0.0429887	0.797487	0.037906	0.867271	0.0833201	0.51939	0.0884029	0.882401	0.152357	0.172763	0.042248	0.832083	-0.174246	0.145741	-0.064137	0.957402	0.1094	0.196622	0.109644	0.761848
MFSD2A	NM_032793	3233.01	0.0683418	0.795328	-0.56765	2.78e-05	-0.505185	0.000242017	0.130807	0.925425	-0.124167	0.619341	-0.361445	0.0230665	-0.200488	0.427845	0.0367901	0.999179	0.507996	1.9e-05	-0.192218	0.739276
MFSD2B	NM_001346880	5.32732	0.251795	NA	-0.78272	NA	-0.749873	NA	0.284639	NA	-0.228142	NA	-0.490369	NA	-0.347102	NA	-0.0848758	NA	0.203566	0.863633	-0.479713	NA
MFSD3	NM_138431	1523.77	0.00619021	0.987658	0.163739	0.622878	0.076418	0.803335	-0.0811309	1	-0.0610955	0.888759	0.171231	0.575491	0.160156	0.728068	-0.0721711	0.999179	-0.0743312	0.686162	-0.0669223	0.943808
MFSD4A	NM_181644	168.258	-0.47671	0.118756	0.0438381	0.945357	0.38003	0.205343	-0.140518	1	-0.288012	0.371126	-0.0285343	0.967608	0.187293	0.758687	-0.072185	0.999179	0.732034	0.000121616	0.188982	0.84868
MFSD4A-AS1	NR_152721	0.404472	0	NA	0	NA	3.31298	NA	3.27547	NA	-1.05835	NA	-2.05777	NA	0.158031	NA	1.15736	NA	1.84972	NA	-0.995634	NA
MFSD4B	NM_153369	1151.21	0.07018	0.631211	-0.094544	0.538709	-0.115154	0.306105	0.0495696	1	0.202053	0.028175	0.144146	0.198601	-0.0286504	0.936987	0.0292566	0.999179	0.207541	0.00522304	0.132158	0.705652
MFSD5	NM_032889	2744.62	0.0108675	0.94768	-0.119633	0.271516	-0.18215	0.0279442	-0.0516491	1	-0.151771	0.0982073	-0.10419	0.362527	-0.0224392	0.949371	-0.0700208	0.876982	-0.21124	0.0011983	-0.16234	0.632783
MFSD6	NM_017694	11091.2	-0.0494061	0.562618	0.108676	0.0815924	0.09993	0.0970538	-0.0581518	0.792721	-0.0573941	0.482009	0.151845	0.005655	0.0778956	0.374179	-0.131343	0.0322996	-0.0950077	0.0409705	-0.00768476	0.980033
MFSD6L	NM_152599	319.206	-0.107221	0.696376	-0.459978	0.00516094	-0.140752	0.541387	0.212005	0.634609	0.090776	0.811607	-0.192722	0.506306	-0.349406	0.144949	-0.0659084	0.999179	-1.29072	2.67e-22	0.198323	0.765905
MFSD8	NM_152778	1708.36	-0.153932	0.57627	0.177942	0.548609	0.339228	0.0758431	0.00735373	1	0.0099358	0.983989	0.18069	0.514316	0.108522	0.839824	-0.0622325	0.999179	0.229541	0.137409	0.164086	0.812435
MFSD9	NM_032718	1700.97	0.11139	0.368295	0.0909179	0.532437	-0.115252	0.278745	-0.0947792	0.780236	0.113444	0.31498	0.0787089	0.572651	-0.00959146	0.983639	0.0251431	0.999179	0.437252	5.81e-11	0.00231254	0.997834
MGA	NM_001080541	7939.32	-0.0454204	0.816	-0.172593	0.214882	-0.131413	0.328895	-0.00424098	1	-0.0334384	0.897343	-0.10918	0.529139	-0.156893	0.357422	-0.0811518	0.928359	-0.175709	0.0569108	0.0122749	0.985475
MGAM	NM_004668	1.90663	1.43376	NA	1.37911	NA	0.411389	NA	0.466033	NA	-0.410174	NA	-0.0328993	NA	0.497333	NA	0.12006	NA	3.03369	0.099472	-1.84313	NA
MGAM2	NM_001293626	2.61885	-1.75923	NA	0.82023	NA	2.27006	NA	-0.309379	NA	-0.514953	NA	0.17681	NA	-0.620357	NA	-1.31212	NA	0.886432	0.526964	1.24442	NA
MGARP	NM_032623	5.88871	0.666496	NA	0.936205	NA	-0.627418	NA	-0.897126	NA	0.488916	NA	0.471169	NA	-0.148834	NA	-0.131088	NA	0.215408	0.852308	-0.177487	NA
MGAT1	NM_001114619	17284.8	-0.0340004	0.712021	-0.0973935	0.137009	-0.120002	0.0330668	-0.056609	0.810154	-0.128553	0.0193867	-0.0620914	0.435659	0.0374746	0.809406	-0.0289873	0.989185	0.582061	2.07e-46	-0.0942363	0.673243
MGAT2	NM_002408	12297.4	-0.0533174	0.596381	-0.0108792	0.948151	0.0912154	0.232276	0.0487771	0.966848	-0.0520966	0.627897	-0.0776229	0.399672	0.0209236	0.936143	0.0464499	0.940056	0.232575	4.21e-06	0.00149304	0.997952
MGAT3	NM_001098270	11596.7	-0.160524	0.318405	0.173538	0.26235	0.165207	0.231337	-0.168856	0.474765	-0.247847	0.0470031	0.194949	0.179478	0.277602	0.0330582	-0.165194	0.476089	-0.800935	1.49e-19	-0.0870185	0.854023
MGAT3-AS1	NR_126469	0.232091	1.42878	NA	0	NA	-1.48189	NA	0	NA	-3.03488	NA	-3.0725	NA	0	NA	0	NA	2.86404	NA	-4.46337	NA
MGAT4A	NM_012214	610.99	-0.499011	0.106749	0.271926	0.520861	0.416843	0.163332	-0.354094	0.541398	-0.167375	0.73614	0.292237	0.454714	0.0564385	0.966053	-0.403172	0.382719	-0.567213	0.00803525	0.331875	0.740235
MGAT4B	NM_014275	6019.68	-0.00154031	0.993078	-0.0439505	0.81965	-0.140187	0.144366	-0.0977767	0.724769	-0.196212	0.0247421	-0.0941913	0.458525	0.0655073	0.774888	-0.0365137	0.999179	-0.0363514	0.662675	-0.194357	0.580178
MGAT4C	NR_147093	0.64341	-1.02454	NA	-0.987037	NA	0	NA	0	NA	-1.89733	NA	-2.85106	NA	1.31806	NA	2.27175	NA	2.64243	NA	-0.872292	NA
MGAT4D	NM_001277353	0.144246	-1.02445	NA	-0.986946	NA	0	NA	0	NA	0.542066	NA	-1.13776	NA	-1.48404	NA	0	NA	-0.0321856	NA	1.56682	NA
MGAT4EP	NR_038135	1.17638	0.901206	NA	-1.88111	NA	-2.81017	NA	0	NA	-0.584671	NA	-0.362582	NA	-1.44719	NA	-1.66928	NA	1.98088	0.31932	-1.48587	NA
MGAT5	NM_002410	22498.5	-0.272954	9.12e-06	0.0391509	0.80403	0.022928	0.851664	-0.289177	2.58e-06	-0.226897	0.000440599	0.029337	0.851546	-0.00685628	0.984362	-0.26309	3.58e-05	0.122549	0.040172	0.0463641	0.879384
MGAT5B	NM_144677	4.26717	-0.0753835	NA	0.155535	NA	-0.0860481	NA	-0.316966	NA	0.861289	NA	-1.19122	NA	0.147558	NA	2.20004	NA	-2.30377	0.07587	0.93652	NA
MGC12916	NR_026880	120.405	0.186754	0.63734	0.362207	0.27239	0.354458	0.213064	0.179005	0.974931	-0.0407824	0.97052	0.129186	0.896397	-0.199726	0.903431	-0.369694	0.876551	-3.27594	4.93e-35	-0.227242	0.879384
MGC15885	NR_026897	0.118984	0	NA	2.31019	NA	0	NA	-2.36306	NA	0	NA	0	NA	0	NA	0	NA	-0.0326261	NA	-0.0749153	NA
MGC16025	NR_026664	1.359	-0.21035	NA	-0.4292	NA	0.248307	NA	0.467154	NA	1.16188	NA	0.800475	NA	-1.14912	NA	-0.787718	NA	-0.364549	0.883289	1.37146	NA
MGC16275	NR_026914	30.1703	-0.634674	0.342959	0.0591211	NA	0.182284	0.826307	-0.511511	0.777618	0.0544793	0.967508	0.210812	NA	-0.300258	NA	-0.456591	0.874307	-1.15187	0.00463479	0.68938	0.719138
MGC27382	NR_027310	0.345307	-1.9445	NA	-0.94521	NA	0	NA	-0.98965	NA	2.56135	NA	1.68179	NA	-2.54167	NA	-1.66219	NA	-1.91348	NA	4.50485	NA
MGC2889	NR_026877	0.839531	-0.0289159	NA	-0.336406	NA	0.577397	NA	0.884881	NA	0	NA	0	NA	0	NA	0	NA	-3.09575	NA	-0.109896	NA
MGC32805	NR_051996	0	NA	NA	NA	NA	NA	NA	NA	NA	NA	NA	NA	NA	NA	NA	NA	NA	NA	NA	NA	NA
MGC34796	NR_073400	0.0432402	-1.02441	NA	-0.986899	NA	0	NA	0	NA	0	NA	0	NA	0	NA	0	NA	-0.993962	NA	0.88619	NA
MGC4859	NR_147499	0.607177	-0.0434377	NA	2.29497	NA	-0.971477	NA	-3.30981	NA	0.823333	NA	1.65002	NA	2.09579	NA	1.26913	NA	-0.994161	NA	0.867489	NA
MGC70870	NR_003682	3588.84	-0.080242	0.666898	-0.0823905	0.720882	-0.0456702	0.811528	-0.0435217	1	-0.102753	0.577768	-0.0599385	0.797704	-0.0749801	0.828535	-0.117794	0.774652	-0.061588	0.576615	-0.0221886	0.971992
MGLL	NM_001003794	32928.7	-0.0496666	0.787693	0.375172	8.25e-05	0.38327	4.82e-05	-0.0415684	1	-0.119514	0.432353	0.262059	0.0173893	0.298856	0.00543881	-0.0827172	0.913868	0.263347	0.00204785	-0.0695028	0.877662
MGME1	NM_052865	5311.92	-0.0700207	0.359268	0.156124	0.00279428	0.0864203	0.166726	-0.139725	0.0144819	-0.0424563	0.653122	0.0263689	0.816286	0.00241193	0.992197	-0.0664133	0.630013	-0.202824	2.19e-06	0.0278342	0.914091
MGMT	NM_002412	3353.39	-0.0112417	0.952448	0.107425	0.434493	0.12462	0.247835	0.00595319	1	0.00509205	0.98454	0.127597	0.310959	0.152275	0.237206	0.0297703	0.999179	-0.839702	4.14e-34	0.016679	0.972593
MGP	NM_000900	1.34083	-3.08959	NA	0.0728026	NA	2.88583	NA	-0.276494	NA	-3.02061	NA	-0.820559	NA	2.34802	NA	0.14801	NA	0.7846	0.755017	0.0695026	NA
MGRN1	NM_015246	23434	0.151851	0.122416	0.0108496	0.959784	-0.0560548	0.63844	0.0849467	0.807589	-0.0105219	0.960615	0.05468	0.725052	0.0737032	0.706589	0.00850134	0.999179	0.135551	0.0495751	-0.162046	0.637347
MGST1	NM_020300	220.647	0.115626	0.861995	0.471553	0.342427	0.0171219	0.981686	-0.338805	0.851368	0.0430142	0.957289	0.26458	0.605835	0.140376	0.900639	-0.0811901	0.999179	2.53341	9.85e-24	-0.0723686	0.968493
MGST2	NM_002413	1439.08	-0.04474	0.824337	0.0427848	0.873608	-0.0246471	0.905403	-0.112172	0.832992	0.0157263	0.953095	-0.0366333	0.879452	-0.0849905	0.745154	-0.032631	0.999179	1.29169	2.04e-58	0.0608135	0.899136
MGST3	NM_004528	3742.1	-0.0236992	0.904119	0.10453	0.534077	0.0924254	0.49909	-0.0358035	1	0.00301617	0.991994	0.0724686	0.700425	0.115845	0.560927	0.0463923	0.996976	-0.0291767	0.777916	0.0270807	0.96257
MHENCR	NR_132418	562.241	0.113091	0.759689	0.0796244	0.879751	-0.0626751	0.868575	-0.0292088	1	-0.0356268	0.949005	-0.0209709	0.975179	0.228811	0.610545	0.214155	0.787156	-0.0734665	0.734886	-0.148359	0.86946
MHRT	NR_126491	0.476942	0	NA	0	NA	0	NA	0	NA	1.3912	NA	-1.10749	NA	-0.899721	NA	1.59878	NA	1.86105	NA	1.45412	NA
MIA	NM_006533	23.6102	-0.75142	0.630412	0.945826	NA	1.44147	0.174762	-0.255774	1	-0.451144	0.64008	0.169306	NA	0.572476	NA	-0.0479733	0.999179	3.1075	8.39e-08	0.300577	0.940867
MIA2	NM_001247989	2923.91	-0.159802	0.323057	-0.031823	0.916417	0.103379	0.515487	-0.0246001	1	0.0671336	0.766954	0.090125	0.666793	0.0500165	0.912158	0.0270251	0.999179	-0.114801	0.27725	0.2272	0.648238
MIA3	NM_001300867	6139.07	0.0248963	0.862826	-0.0221348	0.913227	-0.0205751	0.881612	0.0264559	1	0.115917	0.221586	0.0108023	0.96106	-0.025512	0.933149	0.079603	0.756509	0.452332	1.43e-14	0.0913089	0.757244
MIA-RAB4B	NR_037775	3252.43	0.0539806	0.770012	0.0888127	0.648512	0.128664	0.324453	0.0938316	0.909079	0.0663712	0.741704	0.0440992	0.849601	0.100602	0.67991	0.122874	0.664098	0.0241921	0.824697	0.0127487	0.984707
MIAT	NR_003491	2384.78	-0.167207	0.612171	-0.0142166	0.98255	-0.114807	0.723594	-0.267798	0.620806	-0.101515	0.807417	-0.0477676	0.925514	-0.00824759	0.992766	-0.0619952	0.999179	2.60062	3.57e-64	0.0659354	0.95148
MIATNB	NR_110543	233.102	0.0427282	0.891195	0.101418	0.773998	0.024313	0.940079	-0.0343766	1	0.0971954	0.727969	0.0644219	0.841534	-0.110375	0.785519	-0.0776016	0.99388	0.480741	0.00013444	0.0547529	0.945612
MIB1	NM_020774	7502.7	-0.289181	0.289169	-0.0652729	0.89882	0.158679	0.57648	-0.0652293	1	0.110668	0.779627	0.0847552	0.846394	-0.0778985	0.921624	-0.0519856	0.999179	0.418039	0.0114033	0.400065	0.637247
MIB2	NR_033183	2237.61	-0.0128556	0.974453	-0.256144	0.286041	-0.207944	0.345824	0.0353442	1	-0.262575	0.232512	-0.30783	0.146221	0.017703	0.984307	0.0629586	0.999179	0.710094	2.22e-07	-0.249455	0.713338
MICA	NM_001289152	1513.66	0.283329	0.00350737	0.112585	0.477862	-0.026848	0.879426	0.143896	0.484275	0.252201	0.0114758	0.230655	0.0318049	0.0344507	0.929862	0.0559961	0.989185	-0.0540576	0.578871	-0.0307951	0.954099
MICA-AS1	NR_148222	386.927	0.0849048	0.706125	-0.00740716	0.986257	-0.0346149	0.885477	0.0576971	1	0.187997	0.287032	0.290212	0.0508982	0.0384782	0.945426	-0.0637363	0.994484	-0.175822	0.140711	0.103445	0.85001
MICAL1	NM_022765	15072.9	0.0969047	0.471343	0.0637195	0.734228	-0.128365	0.241977	-0.0951795	0.809676	0.0335592	0.870434	0.0964892	0.496471	0.0187863	0.966534	-0.0441437	0.994484	0.509275	4.08e-13	-0.0629961	0.869593
MICAL2	NM_001282666	1617.26	-0.190148	0.452081	0.18243	0.516373	0.185152	0.408156	-0.187425	0.773684	-0.19396	0.382513	0.229248	0.277599	0.19324	0.513276	-0.229967	0.450784	2.55459	2.67e-94	-0.00348137	0.99847
MICAL3	NM_015241	8148.08	0.035293	0.855541	-0.0185614	0.945357	-0.115076	0.385051	-0.0612222	1	-0.0546907	0.797485	0.105136	0.531582	0.0731501	0.807733	-0.0866766	0.890405	-0.644242	7.17e-16	-0.0896539	0.825769
MICALCL	NM_032867	21.3131	-0.57458	0.62248	0.346219	NA	0.23902	NA	-0.681778	0.846379	-0.0283159	0.98217	-0.232231	NA	-0.0747233	NA	0.129191	0.999179	2.22095	1.34e-06	0.546487	0.819379
MICALL1	NM_033386	7172.3	0.0745449	0.477477	-0.0469531	0.755375	-0.0940776	0.277416	0.0274204	1	-0.0595957	0.615705	-0.0703372	0.543187	0.0546005	0.778664	0.065342	0.843806	-0.113851	0.0614096	-0.133842	0.655474
MICALL2	NM_182924	103.382	-0.191365	0.666898	-0.306773	0.482441	-0.0364825	0.948933	0.0789253	1	-0.0987561	0.859081	-0.1902	0.677635	0.034386	0.981144	0.12583	0.994484	0.558968	0.00919341	0.0929021	0.945344
MICB	NM_001289160	4466.16	0.382072	3.9e-11	-0.0181406	0.923804	-0.174263	0.013751	0.225949	0.000886409	0.317678	1.62e-07	0.0270785	0.871493	-0.145695	0.0966469	0.144904	0.120331	-0.281374	5.79e-07	-0.064042	0.818202
MICB-DT	NR_149132	226.807	0.339843	0.0552357	0.00588284	0.990614	-0.0480749	0.857583	0.285885	0.215354	0.203502	0.336685	0.0604679	0.86803	-0.0177737	0.983361	0.125261	0.902866	0.0757253	0.630187	-0.136028	0.825091
MICOS10	NR_033758	4837.5	-0.00179143	0.994759	0.136838	0.546918	0.139128	0.429633	0.000498436	1	0.109805	0.633337	0.067204	0.811145	0.0113013	0.986985	0.0539026	0.999179	-0.301408	0.0067685	0.111915	0.83386
MICOS10-NBL1	NM_001204089	444.3	-0.01546	0.960918	-0.0274447	0.943158	-0.27929	0.082424	-0.267306	0.216044	-0.286522	0.0901655	-0.293386	0.0949728	-0.160751	0.628736	-0.153887	0.789876	-0.299315	0.0150466	-0.270746	0.663596
MICOS10P1	NR_051980	6.4721	-1.42265	NA	-0.124122	NA	1.409	NA	0.110476	NA	-0.43284	NA	-0.470935	NA	0.534158	NA	0.572253	NA	-0.0658571	0.952281	0.989595	NA
MICOS13	NM_205767	3443.91	0.0240078	0.912618	0.0985027	0.613622	0.151813	0.247177	0.0773185	0.988778	0.0342791	0.895744	0.0216827	0.941062	0.0966806	0.717233	0.109277	0.787156	-0.0189891	0.868871	0.0106438	0.988587
MICU1	NM_001195518	4019.34	0.0379714	0.754278	-0.0183196	0.921835	-0.0473678	0.649371	0.00892321	1	-0.0422424	0.754114	-0.0904124	0.358309	-0.0485205	0.810879	-0.000350443	0.999686	0.261744	2.28e-06	-0.0799236	0.766128
MICU2	NM_152726	4691.1	-0.230288	0.305938	-0.0920471	0.800293	0.208943	0.296752	0.0707017	1	0.085984	0.795219	-0.00682576	0.988649	-0.0394207	0.959953	0.053389	0.999179	-0.310605	0.0229691	0.316523	0.650725
MICU3	NR_146233	149.449	0.603616	0.596802	-0.158674	0.940641	-2.35861	0.0371476	-1.59633	0.531495	0.0371959	0.957199	-0.0889263	0.88396	-0.0962214	0.925515	0.0299007	0.999179	6.05919	1.66e-41	-0.566382	0.789326
MID1	NM_001193279	11.5676	-0.715026	NA	-0.108788	NA	0.952558	NA	0.346322	1	0.520254	NA	0.381528	NA	0.351429	NA	0.490154	0.989185	-0.532504	0.552307	1.23544	0.733753
MID1IP1	NM_001098790	6364.86	0.0465893	0.80803	0.146296	0.336681	0.126511	0.346951	0.0268045	1	-0.0951114	0.583635	0.299063	0.00509004	0.310266	0.00409766	-0.0839087	0.912991	0.499548	2.04e-09	-0.141392	0.733782
MID1IP1-AS1	NR_046706	56.9979	0.0993911	0.891597	0.259102	0.739381	0.00691908	0.992971	-0.152791	1	-0.319733	0.564303	-0.112953	NA	-0.108579	NA	-0.315359	0.853919	0.887582	0.0027266	-0.418772	0.764149
MID2	NM_052817	18.8316	-0.692551	0.476604	-0.125695	NA	0.291775	NA	-0.275081	1	-0.096824	0.954798	-0.524261	NA	-0.32759	NA	0.0998464	0.999179	-0.234392	0.716042	0.595915	0.816967
MIDN	NM_177401	10619.5	0.07055	0.578663	-0.173739	0.0536282	-0.265707	0.000381246	-0.0214182	1	-0.0680954	0.615462	-0.249282	0.00163709	-0.132225	0.255806	0.0489614	0.983954	-0.0689049	0.3576	-0.138325	0.673243
MIEF1	NR_130790	6583.8	0.082957	0.591127	-0.0833409	0.648473	-0.195465	0.0652109	-0.0291674	1	-0.108341	0.454788	0.0159931	0.956812	0.0167399	0.974832	-0.107594	0.728319	0.0338997	0.733161	-0.190964	0.650725
MIEF2	NM_148886	781.177	-0.245433	0.00602016	-0.0115034	0.960856	-0.00024187	0.998937	-0.234171	0.0138145	-0.304088	0.000311997	-0.00413498	0.987864	0.0598786	0.835478	-0.240074	0.0151325	-0.255548	0.000414413	-0.0583825	0.883855
MIEN1	NM_032339	3220.43	0.116941	0.340369	-0.0524634	0.78602	-0.0121396	0.945261	0.157265	0.225679	-0.0583326	0.722861	-0.147786	0.178936	0.0285981	0.937025	0.118051	0.536248	-0.0928789	0.239582	-0.174944	0.637347
MIER1	NM_001077701	6710.31	0.00638369	0.98761	-0.143075	0.699634	0.00927617	0.981686	0.158735	0.934001	0.370738	0.0774124	-0.0925799	0.814459	-0.306579	0.256995	0.156738	0.890405	0.195683	0.253605	0.364563	0.650725
MIER2	NM_017550	3591.85	0.228043	0.0655252	-0.18186	0.184063	-0.334262	0.000981079	0.0756401	0.993404	-0.0609979	0.776313	-0.210488	0.0971592	-0.00382147	0.993316	0.145668	0.535729	0.211886	0.0196294	-0.28873	0.465355
MIER3	NM_001297599	2049	-0.1314	0.573474	-0.0930374	0.775243	0.0120668	0.968852	-0.0262962	1	0.0363837	0.921027	-0.0938982	0.751117	-0.0940195	0.838321	0.0362624	0.999179	-0.232247	0.071671	0.168019	0.7705
MIF	NM_002415	72400.3	0.0529255	0.809076	0.0270569	0.932214	0.0146287	0.953985	0.0404973	1	-0.149095	0.387405	-0.210115	0.164823	0.0628807	0.884187	0.1239	0.785596	0.151025	0.16294	-0.20169	0.679225
MIF4GD	NM_001242501	3251.04	-0.00246714	0.989921	0.0968991	0.491804	0.0714354	0.564874	-0.0279308	1	-0.0635299	0.688813	0.108487	0.389207	0.0791777	0.711515	-0.0928387	0.754035	-0.0867758	0.278687	-0.0607325	0.870458
MIF-AS1	NR_038911	1370.74	0.0676225	0.805027	-0.0323467	0.936283	-0.0877636	0.710452	0.0122055	1	-0.0183486	0.962425	-0.194461	0.368887	-0.0252215	0.976408	0.150891	0.797035	0.373744	0.00283515	-0.0856196	0.901308
MIG7	NR_148965	5.82137	-0.325034	NA	0.1834	NA	0.222492	NA	-0.285941	NA	0.722104	NA	0.284739	NA	-0.550601	NA	-0.113238	NA	-1.67673	0.0651567	1.0475	NA
MIGA1	NM_001270384	1576.71	-0.218157	0.110131	-0.0156853	0.957563	0.107568	0.483476	-0.0949041	0.934862	-0.0565369	0.804436	0.0315921	0.908086	0.0356835	0.938237	-0.0524454	0.995608	0.548438	2.86e-10	0.161852	0.710515
MIGA2	NM_001329990	3758.96	0.0172905	0.913841	0.0328482	0.861446	-0.0392151	0.755314	-0.0547728	0.994992	-0.0879205	0.451429	0.0560256	0.705237	0.12484	0.285327	-0.0191064	0.999179	-0.0724484	0.321461	-0.104925	0.734844
MIIP	NM_021933	6029.09	0.159025	0.0279832	0.215221	0.000665372	0.113922	0.133648	0.0577263	0.925425	0.0400685	0.758397	0.176675	0.0105838	0.151411	0.0513941	0.0148044	0.999179	-0.0667881	0.275621	-0.118634	0.673243
MILR1	NM_001085423	125.699	0.0597167	0.922	0.0491965	0.949019	0.0443704	0.940079	0.0548906	1	0.143429	0.83653	-0.070966	0.933446	-0.243711	0.78181	-0.0293165	0.999179	-1.16887	1.87e-06	0.084107	0.961498
MIMT1	NR_024059	0.0437433	0	NA	0	NA	0	NA	0	NA	-1.10008	NA	-1.13771	NA	0	NA	0	NA	0.929284	NA	-1.03688	NA
MINAR1	NM_015206	133.912	0.318509	0.400951	-0.171582	0.770606	-0.304376	0.359283	0.185716	0.996822	-0.0106242	0.98898	-0.03339	0.965106	-0.173672	0.820612	-0.150906	0.986078	0.415037	0.0654091	-0.328706	0.742033
MINAR2	NM_001257308	0.302597	-1.90929	NA	-0.910004	NA	0.97129	NA	-0.0278578	NA	0	NA	0.785613	NA	2.20582	NA	1.28179	NA	-1.87944	NA	1.77163	NA
MINCR	NR_120683	200.61	0.212058	0.436599	0.149339	0.677319	-0.0184608	0.96101	0.0442583	1	0.00472882	0.992899	0.05652	0.902695	0.0948693	0.888801	0.0430781	0.999179	-0.0966591	0.602623	-0.207035	0.77622
MINDY1	NM_001163259	987.652	-0.05277	0.734741	-0.0967031	0.522825	-0.0715585	0.584896	-0.0276255	1	0.00645983	0.976666	-0.0624515	0.680666	-0.0934477	0.574938	-0.0245365	0.999179	0.718827	3.38e-27	0.0595235	0.872784
MINDY2	NM_001040450	2244.91	-0.0890196	0.683941	0.0484484	0.881641	0.142413	0.40227	0.00494528	1	0.18979	0.242453	0.244012	0.104411	0.173756	0.408028	0.119535	0.82975	1.00315	4.24e-24	0.279078	0.6142
MINDY3	NM_024948	1427.23	-0.174391	0.477319	0.0164137	0.970482	0.122771	0.61183	-0.0680337	1	0.0663653	0.857667	-0.10849	0.737103	-0.0853023	0.884482	0.0895533	0.989185	-0.246726	0.0859079	0.240978	0.708702
MINDY4	NM_032222	423.495	0.00532311	0.987544	0.293981	0.098919	0.26404	0.124531	-0.0246179	1	-0.134218	0.591024	0.384582	0.0128231	0.387263	0.0172421	-0.131537	0.858948	0.154685	0.267883	-0.139276	0.818149
MINDY4B	NM_001351281	0.275577	0	NA	0	NA	0	NA	0	NA	-1.10017	NA	1.27718	NA	2.51879	NA	0.141813	NA	0.929374	NA	-1.03697	NA
MINK1	NM_153827	15847.3	0.0114061	0.946637	0.0174042	0.935484	-0.0824082	0.443617	-0.0884062	0.782781	-0.188166	0.0266309	-0.0056919	0.981153	0.102641	0.489205	-0.0798333	0.800012	0.0821826	0.266698	-0.199271	0.557804
MINPP1	NM_004897	2526.09	-0.0773547	0.536167	0.00117265	0.996666	0.0583236	0.624788	-0.0202038	1	-0.038499	0.820258	0.0190103	0.925576	0.0120268	0.978772	-0.0454825	0.989185	0.211286	0.00129612	0.0391355	0.920292
MIOS	NM_019005	8817.02	-0.216687	0.046841	0.288357	0.00221471	0.427679	4.74e-07	-0.0773652	0.954829	-0.0527207	0.788279	0.214139	0.047948	0.206956	0.0760067	-0.059903	0.980187	0.156638	0.0617476	0.164234	0.675181
MIOX	NM_017584	21.0597	-0.21484	0.78124	-0.111456	NA	0.16325	NA	0.0598666	1	0.0414937	0.985714	-0.710354	NA	0.265723	NA	1.01757	0.679613	-3.18166	8.72e-10	0.256702	0.938122
MIP	NM_012064	11.3179	0.203217	NA	0.209342	NA	0.271112	NA	0.264987	1	-0.00343658	NA	0.0100041	NA	-0.739247	NA	-0.752688	0.79897	0.609364	0.39205	-0.206615	NA
MIPEP	NM_005932	3364.11	-0.00927666	0.968928	0.191946	0.144605	0.154674	0.232294	-0.0465481	1	0.0421209	0.861446	0.193093	0.138849	0.121447	0.572561	-0.0295249	0.999179	0.228819	0.0107006	0.0517	0.921345
MIPEPP3	NR_038939	288.358	0.111202	0.712021	-0.00167044	0.997824	-0.0238625	0.947457	0.0890095	1	-0.199046	0.462821	-0.0606497	0.88765	0.216196	0.541042	0.0778003	0.999179	-0.285134	0.0656736	-0.309885	0.673243
MIPOL1	NM_001195297	2.638	-0.338617	NA	-1.84871	NA	-1.17906	NA	0.331034	NA	0	NA	0	NA	0	NA	0	NA	-5.53623	0.000897016	0.20023	NA
MIR100	NR_029515	0	NA	NA	NA	NA	NA	NA	NA	NA	NA	NA	NA	NA	NA	NA	NA	NA	NA	NA	NA	NA
MIR100HG	NR_137179	0.512392	-2.16191	NA	-1.16261	NA	2.28802	NA	1.28881	NA	0.611573	NA	-2.04588	NA	-1.49991	NA	1.15732	NA	-0.260435	NA	2.77294	NA
MIR101-1	NR_029516	0	NA	NA	NA	NA	NA	NA	NA	NA	NA	NA	NA	NA	NA	NA	NA	NA	NA	NA	NA	NA
MIR101-2	NR_029836	0.236201	0	NA	0.936434	NA	0	NA	-0.98961	NA	1.17843	NA	-1.13779	NA	-1.15856	NA	1.1573	NA	0.929318	NA	1.24199	NA
MIR10226	NR_162100	0	NA	NA	NA	NA	NA	NA	NA	NA	NA	NA	NA	NA	NA	NA	NA	NA	NA	NA	NA	NA
MIR10392	NR_162101	3.94895	-0.914509	NA	-0.598263	NA	0.601395	NA	0.28515	NA	-0.622863	NA	-1.75229	NA	-0.949639	NA	0.179786	NA	-0.398596	0.700798	0.291965	NA
MIR10393	NR_162102	14.371	-0.158521	NA	-0.139996	NA	0.114499	NA	0.0959738	1	0.291582	NA	-0.187003	NA	-0.0603129	NA	0.418272	0.973689	0.416543	0.526129	0.450327	0.87836
MIR10394	NR_162103	105.429	0.156354	0.787693	0.284488	0.636427	0.296048	0.500829	0.167915	1	-0.383882	0.400585	-0.527185	0.197601	-0.149177	0.903431	-0.00587389	0.999373	0.561915	0.0420508	-0.539876	0.679225
MIR10396A	NR_162105	0	NA	NA	NA	NA	NA	NA	NA	NA	NA	NA	NA	NA	NA	NA	NA	NA	NA	NA	NA	NA
MIR10396B	NR_162111_dup1	0.154509	0	NA	0	NA	0.97132	NA	0.933819	NA	0.823268	NA	1.68182	NA	-0.803705	NA	-1.66212	NA	-0.617054	NA	0.886032	NA
MIR10397	NR_162106	0.837658	1.47777	NA	0.617676	NA	-2.34758	NA	-1.48751	NA	-0.207108	NA	-2.02165	NA	1.47402	NA	3.28852	NA	0.0343795	NA	-1.68359	NA
MIR10398	NR_162107	89.8172	-0.373428	0.313738	-0.185853	0.731333	-0.0558511	0.915335	-0.243426	0.908288	-0.0378546	0.954798	-0.220966	0.611287	-0.421174	0.25725	-0.238063	0.850407	0.207798	0.38251	0.335693	0.738545
MIR10399	NR_162108	0.0904694	0	NA	0	NA	0	NA	0	NA	-0.138321	NA	-1.13773	NA	-0.803671	NA	0	NA	0.929354	NA	-0.075225	NA
MIR103A1	NR_029520	0.0571177	1.42883	NA	0	NA	-1.48185	NA	0	NA	0	NA	0	NA	0	NA	0	NA	-0.0325349	NA	-1.56696	NA
MIR103A2	NR_029519	11.7758	1.01678	NA	0.720037	NA	-0.411428	NA	-0.11468	1	0.408084	NA	0.0638595	NA	-0.7599	NA	-0.415676	0.971925	1.6597	0.00855264	-0.608504	0.826141
MIR103B1	NR_031721	0	NA	NA	NA	NA	NA	NA	NA	NA	NA	NA	NA	NA	NA	NA	NA	NA	NA	NA	NA	NA
MIR103B2	NR_031722	0.093681	0.929135	NA	0	NA	-0.0203923	NA	0.933852	NA	0	NA	0	NA	0	NA	0	NA	-0.0324287	NA	-1.06673	NA
MIR10400	NR_162109	0	NA	NA	NA	NA	NA	NA	NA	NA	NA	NA	NA	NA	NA	NA	NA	NA	NA	NA	NA	NA
MIR105-1	NR_029521	0	NA	NA	NA	NA	NA	NA	NA	NA	NA	NA	NA	NA	NA	NA	NA	NA	NA	NA	NA	NA
MIR105-2	NR_029522	0	NA	NA	NA	NA	NA	NA	NA	NA	NA	NA	NA	NA	NA	NA	NA	NA	NA	NA	NA	NA
MIR10522	NR_162112	0	NA	NA	NA	NA	NA	NA	NA	NA	NA	NA	NA	NA	NA	NA	NA	NA	NA	NA	NA	NA
MIR10523	NR_162113	7.01649	0.497154	NA	1.03007	NA	-0.221147	NA	-0.754057	NA	-0.0017298	NA	0.742765	NA	0.280362	NA	-0.464133	NA	0.738065	0.407744	-0.498591	NA
MIR10524	NR_162115	0	NA	NA	NA	NA	NA	NA	NA	NA	NA	NA	NA	NA	NA	NA	NA	NA	NA	NA	NA	NA
MIR10525	NR_162116	1.23452	-0.5312	NA	-0.644656	NA	-0.545412	NA	-0.431957	NA	0.759544	NA	0.700233	NA	1.70543	NA	1.76474	NA	-2.57453	0.251022	1.29163	NA
MIR10526	NR_162117	0	NA	NA	NA	NA	NA	NA	NA	NA	NA	NA	NA	NA	NA	NA	NA	NA	NA	NA	NA	NA
MIR10527	NR_162118	602.557	-0.0481925	0.861995	0.0881544	0.785496	0.171829	0.35271	0.0354818	1	0.0345097	0.924532	0.106531	0.700202	-0.0614731	0.916161	-0.133495	0.853579	-0.210604	0.102299	0.082956	0.900828
MIR106A	NR_029523	0	NA	NA	NA	NA	NA	NA	NA	NA	NA	NA	NA	NA	NA	NA	NA	NA	NA	NA	NA	NA
MIR106B	NR_029831	12.1277	-0.0334456	NA	0.506826	NA	-0.0144128	NA	-0.554684	0.991253	-0.0302024	NA	-1.27166	NA	-0.178699	NA	1.06276	0.535729	0.89076	0.194897	0.00330258	0.999057
MIR107	NR_029524	0.0376691	0	NA	0	NA	0	NA	0	NA	0	NA	0.785695	NA	0	NA	-0.766036	NA	-0.0323041	NA	-0.0753984	NA
MIR10A	NR_029608	0.122651	0	NA	0	NA	0	NA	0	NA	0.823285	NA	0	NA	1.11564	NA	2.11488	NA	-0.0323733	NA	0.886502	NA
MIR10B	NR_029609	0	NA	NA	NA	NA	NA	NA	NA	NA	NA	NA	NA	NA	NA	NA	NA	NA	NA	NA	NA	NA
MIR1-1	NR_029780	0	NA	NA	NA	NA	NA	NA	NA	NA	NA	NA	NA	NA	NA	NA	NA	NA	NA	NA	NA	NA
MIR11181	NR_162119	0	NA	NA	NA	NA	NA	NA	NA	NA	NA	NA	NA	NA	NA	NA	NA	NA	NA	NA	NA	NA
MIR11399	NR_162120	0	NA	NA	NA	NA	NA	NA	NA	NA	NA	NA	NA	NA	NA	NA	NA	NA	NA	NA	NA	NA
MIR11400	NR_162121	0	NA	NA	NA	NA	NA	NA	NA	NA	NA	NA	NA	NA	NA	NA	NA	NA	NA	NA	NA	NA
MIR11401	NR_162122	0	NA	NA	NA	NA	NA	NA	NA	NA	NA	NA	NA	NA	NA	NA	NA	NA	NA	NA	NA	NA
MIR1178	NR_031589	0.390988	0.49975	NA	1.46515	NA	-1.51462	NA	-2.47997	NA	0.823323	NA	1.64638	NA	0.15803	NA	-0.66499	NA	-0.994148	NA	0.323588	NA
MIR1179	NR_031590	0	NA	NA	NA	NA	NA	NA	NA	NA	NA	NA	NA	NA	NA	NA	NA	NA	NA	NA	NA	NA
MIR1180	NR_031591	2.50925	0.0278704	NA	0.0590759	NA	-0.742785	NA	-0.773991	NA	0.0404957	NA	0.104402	NA	0.496189	NA	0.432283	NA	0.904267	0.573751	0.0132095	NA
MIR1181	NR_031592	8.79754	0.0540369	NA	0.25113	NA	0.49715	NA	0.300058	1	-0.277369	NA	0.297152	NA	0.681158	NA	0.106638	0.999179	0.0300576	0.974344	-0.331114	NA
MIR1182	NR_031593	0.123023	0	NA	0	NA	0	NA	0	NA	2.38642	NA	0	NA	-2.36657	NA	0	NA	-0.0321914	NA	2.44913	NA
MIR1183	NR_031594	0.138183	-1.31494	NA	-2.22368	NA	-0.936558	NA	0	NA	0	NA	0	NA	0	NA	0	NA	-2.23074	NA	1.17649	NA
MIR1184-1	NR_036049	7.92394	-0.225901	NA	-0.112706	NA	0.205278	NA	0.0920836	NA	-0.25014	NA	0.33466	NA	0.443794	NA	-0.141005	NA	0.696771	0.384604	-0.0238188	NA
MIR1184-2	NR_036259	7.92394	-0.225901	NA	-0.112706	NA	0.205278	NA	0.0920836	NA	-0.25014	NA	0.33466	NA	0.443794	NA	-0.141005	NA	0.696771	0.384604	-0.0238188	NA
MIR1184-3	NR_036260	7.92394	-0.225901	NA	-0.112706	NA	0.205278	NA	0.0920836	NA	-0.25014	NA	0.33466	NA	0.443794	NA	-0.141005	NA	0.696771	0.384604	-0.0238188	NA
MIR1185-1	NR_031575	0	NA	NA	NA	NA	NA	NA	NA	NA	NA	NA	NA	NA	NA	NA	NA	NA	NA	NA	NA	NA
MIR1185-2	NR_031571	0	NA	NA	NA	NA	NA	NA	NA	NA	NA	NA	NA	NA	NA	NA	NA	NA	NA	NA	NA	NA
MIR1193	NR_036132	0	NA	NA	NA	NA	NA	NA	NA	NA	NA	NA	NA	NA	NA	NA	NA	NA	NA	NA	NA	NA
MIR1197	NR_031713	0	NA	NA	NA	NA	NA	NA	NA	NA	NA	NA	NA	NA	NA	NA	NA	NA	NA	NA	NA	NA
MIR1199	NR_106715	0	NA	NA	NA	NA	NA	NA	NA	NA	NA	NA	NA	NA	NA	NA	NA	NA	NA	NA	NA	NA
MIR1-1HG	NM_001302812	1.12711	0.751096	NA	-0.0252515	NA	1.06702	NA	1.84335	NA	0.431352	NA	-0.562406	NA	0.375061	NA	1.36881	NA	1.84225	0.420969	-0.319296	NA
MIR1-1HG-AS1	NR_033263	0.769558	1.98136	NA	0	NA	-2.03449	NA	0	NA	0.348687	NA	0.530862	NA	0.384311	NA	0.202139	NA	2.40391	NA	-1.63355	NA
MIR1-2	NR_029662	0	NA	NA	NA	NA	NA	NA	NA	NA	NA	NA	NA	NA	NA	NA	NA	NA	NA	NA	NA	NA
MIR1200	NR_031604	0.247053	0	NA	1.93101	NA	0	NA	-1.98404	NA	-1.10016	NA	1.29146	NA	0	NA	-2.23336	NA	0.929261	NA	-1.03685	NA
MIR1202	NR_031606	0	NA	NA	NA	NA	NA	NA	NA	NA	NA	NA	NA	NA	NA	NA	NA	NA	NA	NA	NA	NA
MIR1203	NR_031607	2.39512	-0.77213	NA	-1.42042	NA	0.278507	NA	0.926778	NA	-0.927603	NA	0.557504	NA	0.503172	NA	-0.981926	NA	2.17921	0.225259	-0.156112	NA
MIR1204	NR_031609	114.602	-0.166366	0.728596	0.0105936	0.990549	-0.0704801	0.892206	-0.24744	0.919727	-0.284851	0.478405	-0.296567	0.469603	0.123404	0.903431	0.135119	0.994484	0.424234	0.0716379	-0.118287	0.932937
MIR1205	NR_031610	0.556696	-1.02454	NA	-0.0252406	NA	1.86212	NA	0.862851	NA	-0.247558	NA	-2.05239	NA	1.69259	NA	3.49736	NA	0.882432	NA	0.777377	NA
MIR1206	NR_031611	6.69317	0.157795	NA	-0.27384	NA	-0.137442	NA	0.294192	NA	0.506733	NA	0.122927	NA	-0.20113	NA	0.182675	NA	0.360188	0.725179	0.349325	NA
MIR1207	NR_031612	0.624343	0.890259	NA	0.93653	NA	0.822079	NA	0.775807	NA	0.849316	NA	0.386031	NA	-0.257029	NA	0.20625	NA	1.83944	NA	-0.0409382	NA
MIR1208	NR_031613	0.222446	-0.0782379	NA	-0.986979	NA	-0.936587	NA	0	NA	-0.36662	NA	-2.04644	NA	-1.48407	NA	0	NA	0.876848	NA	-0.288522	NA
MIR12113	NR_162127	0	NA	NA	NA	NA	NA	NA	NA	NA	NA	NA	NA	NA	NA	NA	NA	NA	NA	NA	NA	NA
MIR12114	NR_162128	5.58998	0.106703	NA	-0.477647	NA	-1.51216	NA	-0.927812	NA	-0.0590115	NA	0.308867	NA	0.895583	NA	0.527706	NA	-0.696659	0.496453	-0.165068	NA
MIR12115	NR_162129	0.0407157	0	NA	0.936504	NA	0	NA	-0.989533	NA	0	NA	0	NA	0	NA	0	NA	-0.0324775	NA	-0.0751382	NA
MIR12116	NR_162130	0	NA	NA	NA	NA	NA	NA	NA	NA	NA	NA	NA	NA	NA	NA	NA	NA	NA	NA	NA	NA
MIR12117	NR_162131	0	NA	NA	NA	NA	NA	NA	NA	NA	NA	NA	NA	NA	NA	NA	NA	NA	NA	NA	NA	NA
MIR12118	NR_162132	0	NA	NA	NA	NA	NA	NA	NA	NA	NA	NA	NA	NA	NA	NA	NA	NA	NA	NA	NA	NA
MIR12119	NR_162133	3.71913	0.491077	NA	-0.12506	NA	-0.843431	NA	-0.227296	NA	-1.11297	NA	-1.68453	NA	-0.160932	NA	0.410624	NA	0.961143	0.39118	-1.6035	NA
MIR12120	NR_162134	6.27122	-0.291729	NA	0.19103	NA	0.886265	NA	0.403508	NA	-0.599885	NA	-0.747078	NA	0.29383	NA	0.441022	NA	1.00313	0.29019	-0.307363	NA
MIR12121	NR_162135	0	NA	NA	NA	NA	NA	NA	NA	NA	NA	NA	NA	NA	NA	NA	NA	NA	NA	NA	NA	NA
MIR12122	NR_162136	25.3029	0.190901	0.849968	-0.100975	NA	0.0707605	0.948981	0.362635	1	1.01069	0.124941	0.490973	NA	0.0690626	NA	0.588779	0.730513	-0.719823	0.159622	0.820193	0.704722
MIR12123	NR_162137	0	NA	NA	NA	NA	NA	NA	NA	NA	NA	NA	NA	NA	NA	NA	NA	NA	NA	NA	NA	NA
MIR12124	NR_162138	0.114133	0	NA	0	NA	0	NA	0	NA	0	NA	2.28092	NA	0	NA	-2.26108	NA	-0.0321962	NA	-0.0755602	NA
MIR12125	NR_162139	0	NA	NA	NA	NA	NA	NA	NA	NA	NA	NA	NA	NA	NA	NA	NA	NA	NA	NA	NA	NA
MIR12126	NR_162140	0	NA	NA	NA	NA	NA	NA	NA	NA	NA	NA	NA	NA	NA	NA	NA	NA	NA	NA	NA	NA
MIR12127	NR_162141	2.4703	2.63749	NA	2.97438	NA	-0.619649	NA	-0.956537	NA	-0.471033	NA	0.500768	NA	0.717552	NA	-0.254242	NA	1.37208	0.48476	-3.10801	NA
MIR12128	NR_162142	0.41183	-2.49386	NA	0.303434	NA	0	NA	-2.78746	NA	-2.00864	NA	-1.08448	NA	0	NA	-0.766153	NA	-0.593535	NA	0.485854	NA
MIR12129	NR_162143	3.39288	0.100143	NA	-0.736855	NA	-0.0287758	NA	0.808218	NA	1.03081	NA	0.720864	NA	0.092834	NA	0.402781	NA	-0.258204	0.851654	0.931189	NA
MIR12130	NR_162144	0.0365413	-1.02441	NA	-0.986899	NA	0	NA	0	NA	0	NA	0	NA	0	NA	0	NA	-0.993962	NA	0.88619	NA
MIR12131	NR_162145	0.390769	0.488228	NA	1.77715	NA	-1.50309	NA	-2.79194	NA	1.83471	NA	0.785682	NA	-1.8151	NA	-0.76614	NA	-0.994154	NA	1.34628	NA
MIR12132	NR_162146	0.0376691	0	NA	0	NA	0	NA	0	NA	0	NA	0.785695	NA	0	NA	-0.766036	NA	-0.0323041	NA	-0.0753984	NA
MIR12133	NR_162147	0	NA	NA	NA	NA	NA	NA	NA	NA	NA	NA	NA	NA	NA	NA	NA	NA	NA	NA	NA	NA
MIR12135	NR_162148	0	NA	NA	NA	NA	NA	NA	NA	NA	NA	NA	NA	NA	NA	NA	NA	NA	NA	NA	NA	NA
MIR12136	NR_162149	469.069	0.217043	0.373683	0.236154	0.329571	0.264889	0.176235	0.245779	0.4774	-0.0529683	0.897216	0.0933862	0.787961	0.168213	0.661718	0.0218584	0.999179	0.173596	0.265778	-0.269704	0.693675
MIR122	NR_029667	0	NA	NA	NA	NA	NA	NA	NA	NA	NA	NA	NA	NA	NA	NA	NA	NA	NA	NA	NA	NA
MIR1224	NR_030410	0	NA	NA	NA	NA	NA	NA	NA	NA	NA	NA	NA	NA	NA	NA	NA	NA	NA	NA	NA	NA
MIR1225	NR_030646	0.84292	-0.0735021	NA	-0.0252508	NA	1.55208	NA	1.50383	NA	-1.23095	NA	-3.84468	NA	0.367931	NA	2.9816	NA	2.67482	NA	-1.15796	NA
MIR1226	NR_031595	3.042	0.26279	NA	0.845943	NA	0.327288	NA	-0.255862	NA	-1.74487	NA	-0.583201	NA	1.4843	NA	0.32264	NA	0.74648	0.61473	-2.0078	NA
MIR1227	NR_031596	5.66715	0.592365	NA	0.383226	NA	-0.149731	NA	0.0594078	NA	0.16317	NA	-0.178119	NA	-0.232003	NA	0.109286	NA	-0.0941127	0.93651	-0.42901	NA
MIR1228	NR_031597	0	NA	NA	NA	NA	NA	NA	NA	NA	NA	NA	NA	NA	NA	NA	NA	NA	NA	NA	NA	NA
MIR1229	NR_031598	0.217659	0	NA	1.76314	NA	0.9713	NA	-0.854396	NA	1.9789	NA	0	NA	-1.95919	NA	0	NA	-0.0323623	NA	2.04148	NA
MIR1231	NR_031599	0	NA	NA	NA	NA	NA	NA	NA	NA	NA	NA	NA	NA	NA	NA	NA	NA	NA	NA	NA	NA
MIR1233-1	NR_036050_dup1	0.0381486	0	NA	0	NA	0	NA	0	NA	0.823319	NA	0	NA	-0.803654	NA	0	NA	-0.0323041	NA	0.886364	NA
MIR1233-2	NR_036261_dup1	0.0381486	0	NA	0	NA	0	NA	0	NA	0.823319	NA	0	NA	-0.803654	NA	0	NA	-0.0323041	NA	0.886364	NA
MIR1234	NR_031600	0	NA	NA	NA	NA	NA	NA	NA	NA	NA	NA	NA	NA	NA	NA	NA	NA	NA	NA	NA	NA
MIR1236	NR_031601	1.08198	0.748776	NA	2.20708	NA	1.91354	NA	0.455252	NA	0.545121	NA	-0.792546	NA	-2.01858	NA	-0.680933	NA	1.46096	0.558232	-0.203507	NA
MIR1237	NR_031602	0.115992	0	NA	0	NA	0	NA	0	NA	-1.10012	NA	0.678763	NA	0	NA	-1.62066	NA	0.929416	NA	-1.03708	NA
MIR1238	NR_031603	0.457228	1.38568	NA	1.9402	NA	-0.0493634	NA	-0.603868	NA	0	NA	0	NA	0	NA	0	NA	-0.9942	NA	-1.52364	NA
MIR124-1	NR_029668	0	NA	NA	NA	NA	NA	NA	NA	NA	NA	NA	NA	NA	NA	NA	NA	NA	NA	NA	NA	NA
MIR124-2	NR_029669	0	NA	NA	NA	NA	NA	NA	NA	NA	NA	NA	NA	NA	NA	NA	NA	NA	NA	NA	NA	NA
MIR124-2HG	NR_034103	0	NA	NA	NA	NA	NA	NA	NA	NA	NA	NA	NA	NA	NA	NA	NA	NA	NA	NA	NA	NA
MIR1243	NR_031641	0	NA	NA	NA	NA	NA	NA	NA	NA	NA	NA	NA	NA	NA	NA	NA	NA	NA	NA	NA	NA
MIR124-3	NR_029670	0	NA	NA	NA	NA	NA	NA	NA	NA	NA	NA	NA	NA	NA	NA	NA	NA	NA	NA	NA	NA
MIR1244-1	NR_036052	1097.51	-0.362298	0.677108	0.0466315	0.973371	0.409554	0.5862	0.000624346	1	0.0115226	0.994098	-0.0653123	0.967608	-0.210993	0.920237	-0.134158	0.999179	-0.729205	0.1122	0.374047	0.866158
MIR1244-2	NR_036262	1097.51	-0.362298	0.677108	0.0466315	0.973371	0.409554	0.5862	0.000624346	1	0.0115226	0.994098	-0.0653123	0.967608	-0.210993	0.920237	-0.134158	0.999179	-0.729205	0.1122	0.374047	0.866158
MIR1244-3	NR_036263	1097.51	-0.362298	0.677108	0.0466315	0.973371	0.409554	0.5862	0.000624346	1	0.0115226	0.994098	-0.0653123	0.967608	-0.210993	0.920237	-0.134158	0.999179	-0.729205	0.1122	0.374047	0.866158
MIR1244-4	NR_128710	1097.51	-0.362298	0.677108	0.0466315	0.973371	0.409554	0.5862	0.000624346	1	0.0115226	0.994098	-0.0653123	0.967608	-0.210993	0.920237	-0.134158	0.999179	-0.729205	0.1122	0.374047	0.866158
MIR1245A	NR_031647	0	NA	NA	NA	NA	NA	NA	NA	NA	NA	NA	NA	NA	NA	NA	NA	NA	NA	NA	NA	NA
MIR1245B	NR_039947	0	NA	NA	NA	NA	NA	NA	NA	NA	NA	NA	NA	NA	NA	NA	NA	NA	NA	NA	NA	NA
MIR1246	NR_031648	0	NA	NA	NA	NA	NA	NA	NA	NA	NA	NA	NA	NA	NA	NA	NA	NA	NA	NA	NA	NA
MIR1247	NR_031649	0	NA	NA	NA	NA	NA	NA	NA	NA	NA	NA	NA	NA	NA	NA	NA	NA	NA	NA	NA	NA
MIR1248	NR_031650	21.2859	-0.623519	0.543218	0.114602	NA	0.352057	NA	-0.386063	1	0.230771	0.878443	-0.179983	NA	-0.42962	NA	-0.0188661	0.999179	-0.368561	0.560664	0.854596	0.7388
MIR1249	NR_031651	9.28016	-0.59629	NA	0.244879	NA	1.06763	NA	0.226468	1	-0.401181	NA	0.375743	NA	0.401053	NA	-0.375869	0.999179	0.275643	0.776379	0.195233	NA
MIR1250	NR_031652	0	NA	NA	NA	NA	NA	NA	NA	NA	NA	NA	NA	NA	NA	NA	NA	NA	NA	NA	NA	NA
MIR1251	NR_031653	0	NA	NA	NA	NA	NA	NA	NA	NA	NA	NA	NA	NA	NA	NA	NA	NA	NA	NA	NA	NA
MIR1252	NR_031700	0	NA	NA	NA	NA	NA	NA	NA	NA	NA	NA	NA	NA	NA	NA	NA	NA	NA	NA	NA	NA
MIR1253	NR_031654	0	NA	NA	NA	NA	NA	NA	NA	NA	NA	NA	NA	NA	NA	NA	NA	NA	NA	NA	NA	NA
MIR1255A	NR_031656	0.203983	0	NA	0	NA	0.971309	NA	0.933808	NA	-1.63213	NA	-2.63153	NA	-0.803716	NA	0	NA	2.42368	NA	-1.5695	NA
MIR1255B1	NR_031701	0	NA	NA	NA	NA	NA	NA	NA	NA	NA	NA	NA	NA	NA	NA	NA	NA	NA	NA	NA	NA
MIR1255B2	NR_031702	0.0375527	0	NA	0.936504	NA	0	NA	-0.989533	NA	0	NA	0	NA	0	NA	0	NA	-0.0324775	NA	-0.0751382	NA
MIR1256	NR_031657	0	NA	NA	NA	NA	NA	NA	NA	NA	NA	NA	NA	NA	NA	NA	NA	NA	NA	NA	NA	NA
MIR1257	NR_031658	0.133288	-1.90897	NA	-1.87146	NA	0.971337	NA	0.933837	NA	0	NA	0	NA	0	NA	0	NA	-1.87907	NA	1.77116	NA
MIR1258	NR_031659	0	NA	NA	NA	NA	NA	NA	NA	NA	NA	NA	NA	NA	NA	NA	NA	NA	NA	NA	NA	NA
MIR125A	NR_029693	0	NA	NA	NA	NA	NA	NA	NA	NA	NA	NA	NA	NA	NA	NA	NA	NA	NA	NA	NA	NA
MIR125B1	NR_029671	0	NA	NA	NA	NA	NA	NA	NA	NA	NA	NA	NA	NA	NA	NA	NA	NA	NA	NA	NA	NA
MIR125B2	NR_029694	0	NA	NA	NA	NA	NA	NA	NA	NA	NA	NA	NA	NA	NA	NA	NA	NA	NA	NA	NA	NA
MIR126	NR_029695	0	NA	NA	NA	NA	NA	NA	NA	NA	NA	NA	NA	NA	NA	NA	NA	NA	NA	NA	NA	NA
MIR1260A	NR_031661	0	NA	NA	NA	NA	NA	NA	NA	NA	NA	NA	NA	NA	NA	NA	NA	NA	NA	NA	NA	NA
MIR1260B	NR_036125	4.15705	0.404156	NA	-0.999599	NA	-0.338253	NA	1.06549	NA	0.0393909	NA	-0.950864	NA	-0.0226629	NA	0.967588	NA	0.826822	0.51749	-0.364058	NA
MIR1261	NR_031663	0	NA	NA	NA	NA	NA	NA	NA	NA	NA	NA	NA	NA	NA	NA	NA	NA	NA	NA	NA	NA
MIR1262	NR_031664	0	NA	NA	NA	NA	NA	NA	NA	NA	NA	NA	NA	NA	NA	NA	NA	NA	NA	NA	NA	NA
MIR1263	NR_031665	0.0406385	0	NA	0	NA	0	NA	0	NA	0	NA	0	NA	1.11975	NA	1.15737	NA	-0.0324081	NA	-0.075225	NA
MIR1264	NR_031563	0	NA	NA	NA	NA	NA	NA	NA	NA	NA	NA	NA	NA	NA	NA	NA	NA	NA	NA	NA	NA
MIR1265	NR_031668	0	NA	NA	NA	NA	NA	NA	NA	NA	NA	NA	NA	NA	NA	NA	NA	NA	NA	NA	NA	NA
MIR1266	NR_031670	0	NA	NA	NA	NA	NA	NA	NA	NA	NA	NA	NA	NA	NA	NA	NA	NA	NA	NA	NA	NA
MIR1267	NR_031671	0	NA	NA	NA	NA	NA	NA	NA	NA	NA	NA	NA	NA	NA	NA	NA	NA	NA	NA	NA	NA
MIR1268A	NR_031672	42.8618	0.0311858	0.975951	-0.152187	0.894749	-0.480102	0.416688	-0.29673	1	0.132938	0.908668	0.120952	NA	0.17621	NA	0.188196	0.999179	-0.714345	0.0732623	0.102103	0.968493
MIR1268B	NR_039607	0	NA	NA	NA	NA	NA	NA	NA	NA	NA	NA	NA	NA	NA	NA	NA	NA	NA	NA	NA	NA
MIR1269A	NR_031673	0	NA	NA	NA	NA	NA	NA	NA	NA	NA	NA	NA	NA	NA	NA	NA	NA	NA	NA	NA	NA
MIR1269B	NR_039747	0	NA	NA	NA	NA	NA	NA	NA	NA	NA	NA	NA	NA	NA	NA	NA	NA	NA	NA	NA	NA
MIR127	NR_029696	0	NA	NA	NA	NA	NA	NA	NA	NA	NA	NA	NA	NA	NA	NA	NA	NA	NA	NA	NA	NA
MIR1270	NR_036053	9.12157	0.541284	NA	1.38292	NA	-0.210812	NA	-1.05244	0.662075	-0.667901	NA	0.587805	NA	0.489044	NA	-0.76666	0.84347	0.77371	0.357818	-1.20852	NA
MIR1271	NR_031569	1.27805	1.24888	NA	1.07323	NA	-0.316905	NA	-0.141263	NA	-0.170942	NA	-1.1619	NA	0.816342	NA	1.80728	NA	1.01055	0.638762	-1.41916	NA
MIR1272	NR_031674	0.0762972	0	NA	0	NA	0	NA	0	NA	1.70248	NA	0	NA	-1.6827	NA	0	NA	-0.0322407	NA	1.76551	NA
MIR1273C	NR_036100	1.03936	-1.25106	NA	-0.0580791	NA	1.15156	NA	-0.0413954	NA	-2.84995	NA	-3.84937	NA	2.04682	NA	3.04621	NA	0.866053	0.739998	-1.59908	NA
MIR1273H	NR_106996	2.8388	-0.486921	NA	0.526217	NA	2.12897	NA	1.11584	NA	0.602584	NA	1.26879	NA	-1.09224	NA	-1.75844	NA	0.735271	0.632546	1.08999	NA
MIR1275	NR_031681	0	NA	NA	NA	NA	NA	NA	NA	NA	NA	NA	NA	NA	NA	NA	NA	NA	NA	NA	NA	NA
MIR1276	NR_031682	1.0073	-2.4981	NA	0.873496	NA	3.15766	NA	-0.213858	NA	1.05369	NA	0.841185	NA	-1.89589	NA	-1.6834	NA	-0.644847	NA	3.55326	NA
MIR1277	NR_031685	0.0953275	-1.02442	NA	-0.986916	NA	0.971353	NA	0.933853	NA	0	NA	0	NA	0	NA	0	NA	-0.99391	NA	0.886086	NA
MIR1278	NR_031691	0	NA	NA	NA	NA	NA	NA	NA	NA	NA	NA	NA	NA	NA	NA	NA	NA	NA	NA	NA	NA
MIR1279	NR_031692	0.196088	-2.7952	NA	-2.75769	NA	0	NA	0	NA	0	NA	0.785645	NA	0	NA	-0.766085	NA	-2.76493	NA	2.65694	NA
MIR1281	NR_031694	90.8308	0.0675133	0.928318	-0.31021	0.645267	-0.366504	0.443576	0.0112196	1	0.150688	0.850212	0.0602398	0.954146	-0.0236921	0.98876	0.0667559	0.999179	-0.0630065	0.86852	0.0834691	0.966838
MIR128-1	NR_029672	0.260356	-1.0245	NA	-0.986989	NA	0.971281	NA	0.933781	NA	1.50365	NA	0	NA	0.876838	NA	2.55641	NA	-0.993877	NA	2.52848	NA
MIR1282	NR_031695	200.701	-0.0708124	0.806972	0.0181029	0.966616	0.161283	0.446315	0.0723677	1	0.0814616	0.795424	0.19738	0.361428	0.158463	0.627314	0.0425444	0.999179	0.13627	0.355446	0.152565	0.804124
MIR128-2	NR_029824	0	NA	NA	NA	NA	NA	NA	NA	NA	NA	NA	NA	NA	NA	NA	NA	NA	NA	NA	NA	NA
MIR1283-1	NR_031573	0	NA	NA	NA	NA	NA	NA	NA	NA	NA	NA	NA	NA	NA	NA	NA	NA	NA	NA	NA	NA
MIR1283-2	NR_031696	0	NA	NA	NA	NA	NA	NA	NA	NA	NA	NA	NA	NA	NA	NA	NA	NA	NA	NA	NA	NA
MIR1284	NR_031697	0	NA	NA	NA	NA	NA	NA	NA	NA	NA	NA	NA	NA	NA	NA	NA	NA	NA	NA	NA	NA
MIR1285-1	NR_031616	15.9193	0.351928	NA	0.252328	NA	-0.206946	NA	-0.107346	1	-0.0315645	NA	-0.439622	NA	-0.0433545	NA	0.364702	0.989185	-0.196656	0.760433	-0.383096	0.890422
MIR1285-2	NR_031617	0.109575	0	NA	0	NA	0	NA	0	NA	0	NA	2.22451	NA	0	NA	-2.20467	NA	-0.0322003	NA	-0.0755541	NA
MIR1286	NR_031618	0.152115	0	NA	0	NA	0	NA	0	NA	2.2868	NA	0.785651	NA	-2.26699	NA	-0.766079	NA	-0.0321291	NA	2.34969	NA
MIR1287	NR_031619	0.0952663	1.42881	NA	0	NA	-1.48186	NA	0	NA	0.823292	NA	0	NA	-0.803681	NA	0	NA	-0.0324655	NA	-0.605293	NA
MIR1288	NR_031698	0.403142	0	NA	0.936489	NA	0.971363	NA	-0.0278684	NA	-0.261173	NA	0.792693	NA	-1.58849	NA	-2.6423	NA	1.83746	NA	-0.198311	NA
MIR1289-1	NR_031620	0.736954	-0.884129	NA	0.239379	NA	0.799506	NA	-0.323972	NA	0.02873	NA	1.41576	NA	-0.922961	NA	-2.30996	NA	0.0711747	NA	0.912478	NA
MIR1289-2	NR_031621	0.0496316	0	NA	0	NA	0	NA	0	NA	0	NA	0	NA	1.11975	NA	1.15737	NA	-0.0324081	NA	-0.075225	NA
MIR1290	NR_031622	0.729908	-1.4385	NA	-0.537841	NA	1.53273	NA	0.632095	NA	1.61723	NA	1.74402	NA	-1.5976	NA	-1.72439	NA	-1.39841	NA	3.05648	NA
MIR1291	NR_031623	1.59199	-2.03309	NA	-1.92814	NA	0.493953	NA	0.389004	NA	0.196357	NA	0.553212	NA	1.03489	NA	0.678035	NA	-1.88168	0.211068	2.22968	NA
MIR129-1	NR_029596	0	NA	NA	NA	NA	NA	NA	NA	NA	NA	NA	NA	NA	NA	NA	NA	NA	NA	NA	NA	NA
MIR1292	NR_031699	25.4967	0.295614	0.714631	-0.17379	NA	-0.314144	0.655905	0.15526	1	-0.233783	0.836164	-0.135792	NA	0.48598	NA	0.387989	0.925746	-0.467109	0.309143	-0.528928	0.783728
MIR129-2	NR_029697	0	NA	NA	NA	NA	NA	NA	NA	NA	NA	NA	NA	NA	NA	NA	NA	NA	NA	NA	NA	NA
MIR1293	NR_031625	0	NA	NA	NA	NA	NA	NA	NA	NA	NA	NA	NA	NA	NA	NA	NA	NA	NA	NA	NA	NA
MIR1294	NR_031626	0.0387951	0	NA	0	NA	0	NA	0	NA	0	NA	0.785695	NA	0	NA	-0.766036	NA	-0.0323041	NA	-0.0753984	NA
MIR1295A	NR_031627	0	NA	NA	NA	NA	NA	NA	NA	NA	NA	NA	NA	NA	NA	NA	NA	NA	NA	NA	NA	NA
MIR1295B	NR_049854	0	NA	NA	NA	NA	NA	NA	NA	NA	NA	NA	NA	NA	NA	NA	NA	NA	NA	NA	NA	NA
MIR1296	NR_031566	0.997913	1.10797	NA	-0.977487	NA	-0.222963	NA	1.86247	NA	-1.10022	NA	2.89391	NA	2.54802	NA	-1.44605	NA	-0.984415	NA	-2.20818	NA
MIR1297	NR_031628	0	NA	NA	NA	NA	NA	NA	NA	NA	NA	NA	NA	NA	NA	NA	NA	NA	NA	NA	NA	NA
MIR1298	NR_031578	0	NA	NA	NA	NA	NA	NA	NA	NA	NA	NA	NA	NA	NA	NA	NA	NA	NA	NA	NA	NA
MIR1299	NR_031629	0.548933	-0.963355	NA	-1.87313	NA	-0.937652	NA	0	NA	2.68609	NA	-1.13785	NA	-1.5907	NA	2.23296	NA	-0.918956	NA	3.65023	NA
MIR1301	NR_031570	1.53906	0.905856	NA	3.67892	NA	1.84969	NA	-0.923332	NA	-0.820405	NA	-1.31457	NA	-1.61823	NA	-1.12406	NA	4.29614	0.0193704	-1.72601	NA
MIR1302-1	NR_031631	0	NA	NA	NA	NA	NA	NA	NA	NA	NA	NA	NA	NA	NA	NA	NA	NA	NA	NA	NA	NA
MIR1302-10	NR_036267	0.121916	0	NA	0	NA	0	NA	0	NA	0	NA	0	NA	2.51885	NA	2.55647	NA	-0.0324586	NA	-0.075124	NA
MIR1302-11	NR_036268	0.121916	0	NA	0	NA	0	NA	0	NA	0	NA	0	NA	2.51885	NA	2.55647	NA	-0.0324586	NA	-0.075124	NA
MIR1302-2	NR_036051	0.121916	0	NA	0	NA	0	NA	0	NA	0	NA	0	NA	2.51885	NA	2.55647	NA	-0.0324586	NA	-0.075124	NA
MIR1302-3	NR_031632	1.60314	0.508355	NA	-1.17799	NA	-0.551287	NA	1.13504	NA	-0.596983	NA	-1.17355	NA	-1.26598	NA	-0.689423	NA	-0.87818	0.70259	-1.10448	NA
MIR1302-4	NR_031633	0	NA	NA	NA	NA	NA	NA	NA	NA	NA	NA	NA	NA	NA	NA	NA	NA	NA	NA	NA	NA
MIR1302-5	NR_031634	0	NA	NA	NA	NA	NA	NA	NA	NA	NA	NA	NA	NA	NA	NA	NA	NA	NA	NA	NA	NA
MIR1302-6	NR_031635	0	NA	NA	NA	NA	NA	NA	NA	NA	NA	NA	NA	NA	NA	NA	NA	NA	NA	NA	NA	NA
MIR1302-7	NR_031636_dup1	5.94527	0.47554	NA	0.224579	NA	-0.208582	NA	0.0423782	NA	-0.0309601	NA	-0.0891273	NA	-1.00442	NA	-0.946255	NA	0.281727	0.810506	-0.505872	NA
MIR1302-8	NR_031637	0	NA	NA	NA	NA	NA	NA	NA	NA	NA	NA	NA	NA	NA	NA	NA	NA	NA	NA	NA	NA
MIR1302-9	NR_036266	0.121916	0	NA	0	NA	0	NA	0	NA	0	NA	0	NA	2.51885	NA	2.55647	NA	-0.0324586	NA	-0.075124	NA
MIR1303	NR_031638	1.80067	2.19365	NA	0	NA	0.212621	NA	2.4315	NA	-0.940584	NA	-1.67229	NA	1.51953	NA	2.25122	NA	4.29044	0.0677015	-3.13441	NA
MIR1304	NR_031639	154.448	0.112214	0.732467	-0.0303549	0.952887	-0.155652	0.567182	-0.0130836	1	0.0914094	0.841264	0.33884	0.1903	0.213745	0.626351	-0.0336856	0.999179	-0.621445	0.000137409	-0.0205372	0.987543
MIR1305	NR_031640	0.0468077	0	NA	0	NA	0.971371	NA	0.93387	NA	0	NA	0	NA	0	NA	0	NA	-0.0323214	NA	-0.0753984	NA
MIR1306	NR_031706	0.722763	-1.49165	NA	-1.26819	NA	-1.50521	NA	-1.72866	NA	0.914029	NA	-1.10612	NA	-0.418898	NA	1.60113	NA	-1.08411	NA	2.40603	NA
MIR1307	NR_031707	37.8849	-0.562974	0.456396	-0.367058	0.721385	-0.54341	0.488812	-0.739326	0.619968	-0.197671	0.802475	-0.208215	NA	0.227775	NA	0.238319	0.977089	1.73761	4.87e-07	0.36565	0.841662
MIR130A	NR_029673	0.0525517	-1.02441	NA	-0.986899	NA	0	NA	0	NA	0	NA	0	NA	0	NA	0	NA	-0.993962	NA	0.88619	NA
MIR130B	NR_029845	14.5721	-1.42372	NA	-0.933374	NA	0.8299	NA	0.339552	1	0.337877	NA	0.115813	NA	-0.00130258	NA	0.220761	0.999179	-1.57975	0.013057	1.76204	0.586367
MIR132	NR_029674	1.1405	2.96359	NA	1.77566	NA	-3.0167	NA	-1.82878	NA	-1.10999	NA	-0.0109709	NA	-1.77149	NA	-2.8705	NA	3.83063	0.0590022	-4.07382	NA
MIR1321	NR_031710	0	NA	NA	NA	NA	NA	NA	NA	NA	NA	NA	NA	NA	NA	NA	NA	NA	NA	NA	NA	NA
MIR1322	NR_031711	0.120747	0	NA	0	NA	0	NA	0	NA	-1.94519	NA	-1.02103	NA	0	NA	-0.766068	NA	1.77388	NA	-1.88146	NA
MIR1323	NR_031568	0	NA	NA	NA	NA	NA	NA	NA	NA	NA	NA	NA	NA	NA	NA	NA	NA	NA	NA	NA	NA
MIR1324	NR_031714	0	NA	NA	NA	NA	NA	NA	NA	NA	NA	NA	NA	NA	NA	NA	NA	NA	NA	NA	NA	NA
MIR133A1	NR_029675	0	NA	NA	NA	NA	NA	NA	NA	NA	NA	NA	NA	NA	NA	NA	NA	NA	NA	NA	NA	NA
MIR133A1HG	NR_110369	0	NA	NA	NA	NA	NA	NA	NA	NA	NA	NA	NA	NA	NA	NA	NA	NA	NA	NA	NA	NA
MIR133A2	NR_029676	0.0429421	0	NA	0	NA	0	NA	0	NA	-1.10008	NA	-1.13771	NA	0	NA	0	NA	0.929284	NA	-1.03688	NA
MIR133B	NR_029903	0	NA	NA	NA	NA	NA	NA	NA	NA	NA	NA	NA	NA	NA	NA	NA	NA	NA	NA	NA	NA
MIR134	NR_029698	0	NA	NA	NA	NA	NA	NA	NA	NA	NA	NA	NA	NA	NA	NA	NA	NA	NA	NA	NA	NA
MIR1343	NR_039836	0.192944	0.929098	NA	0	NA	-0.0204458	NA	0.933815	NA	0	NA	0	NA	2.20757	NA	2.24519	NA	-0.0325026	NA	-1.06657	NA
MIR135A1	NR_029677	0.399465	3.49168	NA	0	NA	-1.60078	NA	1.91573	NA	0	NA	0.785596	NA	0	NA	-0.766135	NA	-0.0325835	NA	-3.6289	NA
MIR135A2	NR_029678	0.0429421	0	NA	0	NA	0	NA	0	NA	-1.10008	NA	-1.13771	NA	0	NA	0	NA	0.929284	NA	-1.03688	NA
MIR135B	NR_029893	0	NA	NA	NA	NA	NA	NA	NA	NA	NA	NA	NA	NA	NA	NA	NA	NA	NA	NA	NA	NA
MIR136	NR_029699	0	NA	NA	NA	NA	NA	NA	NA	NA	NA	NA	NA	NA	NA	NA	NA	NA	NA	NA	NA	NA
MIR137	NR_029679	0	NA	NA	NA	NA	NA	NA	NA	NA	NA	NA	NA	NA	NA	NA	NA	NA	NA	NA	NA	NA
MIR137HG	NR_046105	0.0781905	0.883456	NA	0	NA	-0.936541	NA	0	NA	0	NA	0	NA	1.11973	NA	1.15735	NA	-0.0325106	NA	-1.02151	NA
MIR138-1	NR_029700	13.2084	-0.436599	NA	-1.35565	NA	-0.279952	NA	0.639094	0.934879	-0.725068	NA	-0.405143	NA	0.113351	NA	-0.206574	0.999179	0.453296	0.4341	-0.287979	0.928268
MIR138-2	NR_029680	0	NA	NA	NA	NA	NA	NA	NA	NA	NA	NA	NA	NA	NA	NA	NA	NA	NA	NA	NA	NA
MIR139	NR_029603	0	NA	NA	NA	NA	NA	NA	NA	NA	NA	NA	NA	NA	NA	NA	NA	NA	NA	NA	NA	NA
MIR140	NR_029681	0.122131	0	NA	0	NA	0.971336	NA	0.933835	NA	-0.138339	NA	-1.13774	NA	-0.803689	NA	0	NA	0.929406	NA	-0.075329	NA
MIR141	NR_029682	0	NA	NA	NA	NA	NA	NA	NA	NA	NA	NA	NA	NA	NA	NA	NA	NA	NA	NA	NA	NA
MIR142	NR_029683	1134.01	0.250078	0.50242	-0.0115375	0.988637	-0.143155	0.705941	0.11846	1	0.229816	0.563573	-0.0473256	0.944912	-0.0526234	0.966468	0.224519	0.850956	-0.0584335	0.82079	-0.0199765	0.991473
MIR143	NR_029684	0	NA	NA	NA	NA	NA	NA	NA	NA	NA	NA	NA	NA	NA	NA	NA	NA	NA	NA	NA	NA
MIR144	NR_029685	0	NA	NA	NA	NA	NA	NA	NA	NA	NA	NA	NA	NA	NA	NA	NA	NA	NA	NA	NA	NA
MIR145	NR_029686	0	NA	NA	NA	NA	NA	NA	NA	NA	NA	NA	NA	NA	NA	NA	NA	NA	NA	NA	NA	NA
MIR1468	NR_031567	0.0407157	0	NA	0.936504	NA	0	NA	-0.989533	NA	0	NA	0	NA	0	NA	0	NA	-0.0324775	NA	-0.0751382	NA
MIR1469	NR_031715	11.2918	1.87812	NA	0.122597	NA	-0.82211	NA	0.933408	0.925425	0.856287	NA	0.179396	NA	0.663821	NA	1.34071	0.467202	1.22927	0.210138	-1.02161	NA
MIR146A	NR_029701	1.33166	-1.91346	NA	0.547012	NA	0	NA	-2.45082	NA	-1.02085	NA	-2.30739	NA	-0.635046	NA	0.651481	NA	2.67605	0.165151	0.893065	NA
MIR146B	NR_030169	1.17093	0	NA	0	NA	0	NA	0	NA	1.97429	NA	-0.17556	NA	-1.98463	NA	0.165192	NA	2.8325	0.251776	2.03694	NA
MIR1470	NR_031716	0	NA	NA	NA	NA	NA	NA	NA	NA	NA	NA	NA	NA	NA	NA	NA	NA	NA	NA	NA	NA
MIR1471	NR_031717	0.0429421	0	NA	0	NA	0	NA	0	NA	-1.10008	NA	-1.13771	NA	0	NA	0	NA	0.929284	NA	-1.03688	NA
MIR147A	NR_029604	0	NA	NA	NA	NA	NA	NA	NA	NA	NA	NA	NA	NA	NA	NA	NA	NA	NA	NA	NA	NA
MIR147B	NR_030599	0	NA	NA	NA	NA	NA	NA	NA	NA	NA	NA	NA	NA	NA	NA	NA	NA	NA	NA	NA	NA
MIR148A	NR_029597	0.399691	0	NA	0	NA	0	NA	0	NA	0.823296	NA	2.68204	NA	2.28897	NA	0.430372	NA	-0.0322595	NA	0.886351	NA
MIR148B	NR_029894	1.57578	-1.44598	NA	0.85317	NA	0.87785	NA	-1.42126	NA	2.91066	NA	3.30499	NA	-0.410055	NA	-0.804386	NA	-1.42049	0.512304	4.35727	NA
MIR149	NR_029702	0	NA	NA	NA	NA	NA	NA	NA	NA	NA	NA	NA	NA	NA	NA	NA	NA	NA	NA	NA	NA
MIR150	NR_029703	0.0468077	0	NA	0	NA	0.971371	NA	0.93387	NA	0	NA	0	NA	0	NA	0	NA	-0.0323214	NA	-0.0753984	NA
MIR151A	NR_029892	0.046726	0	NA	0	NA	0	NA	0	NA	0.823319	NA	0	NA	-0.803654	NA	0	NA	-0.0323041	NA	0.886364	NA
MIR151B	NR_039601	0	NA	NA	NA	NA	NA	NA	NA	NA	NA	NA	NA	NA	NA	NA	NA	NA	NA	NA	NA	NA
MIR152	NR_029687	0.046726	0	NA	0	NA	0	NA	0	NA	0.823319	NA	0	NA	-0.803654	NA	0	NA	-0.0323041	NA	0.886364	NA
MIR153-1	NR_029688	0	NA	NA	NA	NA	NA	NA	NA	NA	NA	NA	NA	NA	NA	NA	NA	NA	NA	NA	NA	NA
MIR153-2	NR_029689	0	NA	NA	NA	NA	NA	NA	NA	NA	NA	NA	NA	NA	NA	NA	NA	NA	NA	NA	NA	NA
MIR1537	NR_031718	0.101163	0	NA	0.936486	NA	0	NA	-0.98955	NA	0	NA	0	NA	1.11973	NA	1.15735	NA	-0.0325122	NA	-0.0750689	NA
MIR1538	NR_031719	0.618177	-1.92914	NA	-1.88188	NA	0.0193892	NA	-0.0278684	NA	3.34373	NA	0.785725	NA	-2.3623	NA	0.195658	NA	-2.85071	NA	5.27284	NA
MIR1539	NR_031720	0.644902	-3.23048	NA	-3.19297	NA	3.75409	NA	3.71659	NA	0	NA	0.785625	NA	1.91054	NA	0.986473	NA	-3.20046	NA	3.09247	NA
MIR154	NR_029704	0	NA	NA	NA	NA	NA	NA	NA	NA	NA	NA	NA	NA	NA	NA	NA	NA	NA	NA	NA	NA
MIR155	NR_030784	1.94403	0.947136	NA	-1.80666	NA	-0.380399	NA	2.37335	NA	0.0135498	NA	-0.0349872	NA	-1.10631	NA	-1.05777	NA	1.89978	0.283502	-0.934496	NA
MIR155HG	NR_001458	41728	-0.200912	0.45607	-0.193644	0.525954	0.077606	0.79994	0.0703377	1	-0.00319045	0.99471	-0.275639	0.257713	-0.178496	0.67538	0.0939519	0.99388	1.63374	2.06e-31	0.197937	0.781165
MIR1587	NR_039763	0.0323812	0	NA	0	NA	0	NA	0	NA	0.823319	NA	0	NA	-0.803654	NA	0	NA	-0.0323041	NA	0.886364	NA
MIR15A	NR_029485	0.0733572	0	NA	0	NA	0	NA	0	NA	-0.138321	NA	-1.13773	NA	-0.803671	NA	0	NA	0.929354	NA	-0.075225	NA
MIR15B	NR_029663	0.0407157	0	NA	0.936504	NA	0	NA	-0.989533	NA	0	NA	0	NA	0	NA	0	NA	-0.0324775	NA	-0.0751382	NA
MIR16-1	NR_029486	0.151621	0	NA	0	NA	0	NA	0	NA	1.25338	NA	-1.13775	NA	-2.19521	NA	0	NA	0.929454	NA	1.31654	NA
MIR16-2	NR_029525	0.143252	-2.1748	NA	-2.13729	NA	0	NA	0	NA	0.823281	NA	0	NA	-0.803692	NA	0	NA	-2.14355	NA	2.99739	NA
MIR17	NR_029487	0	NA	NA	NA	NA	NA	NA	NA	NA	NA	NA	NA	NA	NA	NA	NA	NA	NA	NA	NA	NA
MIR17HG	NR_027349	194.658	-0.301145	0.6948	-0.57577	0.403877	0.042926	0.964029	0.31755	0.99642	0.0776784	0.947318	-0.81501	0.14404	-0.581299	0.478314	0.311389	0.962286	0.163674	0.721925	0.378878	0.83386
MIR181A1	NR_029626	0.425191	0	NA	0.93642	NA	0	NA	-0.989663	NA	-0.390541	NA	-2.63148	NA	0.723365	NA	2.96404	NA	2.42344	NA	-0.327142	NA
MIR181A1HG	NR_040073	3.94185	0.72983	NA	1.41599	NA	0.509596	NA	-0.176566	NA	0.37803	NA	-0.86291	NA	-1.05224	NA	0.188692	NA	1.07263	0.349395	-0.351705	NA
MIR181A2	NR_029611	0.341949	0	NA	0	NA	0	NA	0	NA	-3.02188	NA	-2.09772	NA	2.61652	NA	1.69247	NA	2.85135	NA	-2.95881	NA
MIR181A2HG	NR_038975	21.7729	-0.451654	0.587708	-0.807957	NA	-0.457909	NA	-0.101606	1	0.283587	0.777458	-0.0910585	NA	0.335244	NA	0.709889	0.473827	-0.0897497	0.869362	0.735688	0.713338
MIR181B1	NR_029612	2.53805	-1.18275	NA	-2.60357	NA	1.03155	NA	2.45234	NA	-0.831643	NA	-1.41297	NA	-0.587919	NA	-0.00659266	NA	1.52758	0.202027	0.35177	NA
MIR181B2	NR_029782	0.932914	1.59452	NA	0.845435	NA	-3.55715	NA	-2.80807	NA	-0.23482	NA	-0.774813	NA	-0.318454	NA	0.221531	NA	0.5055	NA	-1.8283	NA
MIR181C	NR_029613	0.728796	-2.68985	NA	0.775923	NA	0	NA	-3.45603	NA	-1.06827	NA	-1.1059	NA	1.9694	NA	2.00702	NA	-0.767758	NA	1.62189	NA
MIR181D	NR_030179	0.729254	-2.5854	NA	-1.5861	NA	0	NA	-0.989668	NA	0.249914	NA	-2.39648	NA	-2.45068	NA	0.19565	NA	0.627632	NA	2.83485	NA
MIR182	NR_029614	0	NA	NA	NA	NA	NA	NA	NA	NA	NA	NA	NA	NA	NA	NA	NA	NA	NA	NA	NA	NA
MIR1825	NR_031726	0.0285589	0.883472	NA	0	NA	-0.936527	NA	0	NA	0	NA	0	NA	0	NA	0	NA	-0.0324759	NA	-1.02157	NA
MIR1827	NR_031728	0	NA	NA	NA	NA	NA	NA	NA	NA	NA	NA	NA	NA	NA	NA	NA	NA	NA	NA	NA	NA
MIR183	NR_029615	0	NA	NA	NA	NA	NA	NA	NA	NA	NA	NA	NA	NA	NA	NA	NA	NA	NA	NA	NA	NA
MIR184	NR_029705	0	NA	NA	NA	NA	NA	NA	NA	NA	NA	NA	NA	NA	NA	NA	NA	NA	NA	NA	NA	NA
MIR1843	NR_162097	0.466312	2.67036	NA	-0.987016	NA	-3.68504	NA	0	NA	0	NA	2.26693	NA	0	NA	-2.24727	NA	-0.994149	NA	-2.80791	NA
MIR185	NR_029706	0.124917	0.883438	NA	0	NA	-0.936554	NA	0	NA	0.823285	NA	0	NA	0.158091	NA	1.15733	NA	-0.0324412	NA	-0.0598409	NA
MIR186	NR_029707	46.4558	0.173265	0.900228	0.298414	0.858752	-0.139769	0.917746	-0.264919	1	0.414382	0.756401	-0.0220331	NA	-0.35192	NA	0.0844945	0.999179	0.583727	0.370795	0.241166	0.947542
MIR187	NR_029616	0.0406385	0	NA	0	NA	0	NA	0	NA	0	NA	0	NA	1.11975	NA	1.15737	NA	-0.0324081	NA	-0.075225	NA
MIR188	NR_029708	0	NA	NA	NA	NA	NA	NA	NA	NA	NA	NA	NA	NA	NA	NA	NA	NA	NA	NA	NA	NA
MIR18A	NR_029488	0	NA	NA	NA	NA	NA	NA	NA	NA	NA	NA	NA	NA	NA	NA	NA	NA	NA	NA	NA	NA
MIR18B	NR_029949	0.0437433	0	NA	0	NA	0	NA	0	NA	-1.10008	NA	-1.13771	NA	0	NA	0	NA	0.929284	NA	-1.03688	NA
MIR1908	NR_031729	12.1817	-1.28627	NA	-0.343565	NA	0.856396	NA	-0.0863052	1	1.11201	NA	1.44951	NA	0.293314	NA	-0.04418	0.999179	-0.801303	0.244341	2.3981	0.282137
MIR1909	NR_031730	1.94314	0.0596755	NA	0.790305	NA	0.898045	NA	0.167421	NA	0.226968	NA	-3.34734	NA	-0.182258	NA	3.39199	NA	-0.0705833	0.976557	0.167974	NA
MIR190A	NR_029709	0	NA	NA	NA	NA	NA	NA	NA	NA	NA	NA	NA	NA	NA	NA	NA	NA	NA	NA	NA	NA
MIR190B	NR_030600	0	NA	NA	NA	NA	NA	NA	NA	NA	NA	NA	NA	NA	NA	NA	NA	NA	NA	NA	NA	NA
MIR191	NR_029690	2.27017	-1.04894	NA	-2.30602	NA	-0.445654	NA	0.811421	NA	-0.875697	NA	0.831049	NA	1.53385	NA	-0.172883	NA	-1.52089	0.290253	0.172921	NA
MIR1910	NR_031731	0.429411	-0.291063	NA	0.567238	NA	1.37869	NA	0.52043	NA	0	NA	0	NA	0	NA	0	NA	-1.78882	NA	0.152904	NA
MIR1911	NR_031732	0	NA	NA	NA	NA	NA	NA	NA	NA	NA	NA	NA	NA	NA	NA	NA	NA	NA	NA	NA	NA
MIR1912	NR_031733	0	NA	NA	NA	NA	NA	NA	NA	NA	NA	NA	NA	NA	NA	NA	NA	NA	NA	NA	NA	NA
MIR1913	NR_031734	0.0753383	0	NA	0	NA	0	NA	0	NA	0	NA	1.68225	NA	0	NA	-1.66248	NA	-0.0322394	NA	-0.0754954	NA
MIR1914	NR_031735	62.8059	-0.217304	0.749319	-0.193041	0.830982	-0.0996728	0.891532	-0.123936	1	0.563652	0.342645	0.431186	0.542839	-0.0527736	0.982696	0.0796918	0.999179	-1.4538	1.48e-05	0.781297	0.656353
MIR1915	NR_031736	0.128899	-1.02444	NA	-0.0251544	NA	0	NA	-0.989567	NA	0	NA	0.78566	NA	0	NA	-0.76607	NA	-0.993997	NA	0.886242	NA
MIR1915HG	NR_160800	50.9039	-0.790649	0.130474	0.155687	0.877355	0.55669	0.294806	-0.389646	0.879359	-0.133567	0.900729	0.0516275	NA	-0.231189	NA	-0.416383	0.835705	-0.729191	0.0446598	0.657038	0.699924
MIR192	NR_029578	0.046726	0	NA	0	NA	0	NA	0	NA	0.823319	NA	0	NA	-0.803654	NA	0	NA	-0.0323041	NA	0.886364	NA
MIR193A	NR_029710	0.0375527	0	NA	0.936504	NA	0	NA	-0.989533	NA	0	NA	0	NA	0	NA	0	NA	-0.0324775	NA	-0.0751382	NA
MIR193B	NR_030177	0.774284	0	NA	0.936487	NA	0	NA	-0.989674	NA	-1.24244	NA	-0.628811	NA	-2.6337	NA	-3.2473	NA	3.86368	NA	-1.17935	NA
MIR193BHG	NR_132983	474.938	-0.0889595	0.6818	0.147232	0.468482	0.120928	0.490845	-0.115263	0.90545	-0.277043	0.0171034	-0.00339983	0.991302	0.0904633	0.771421	-0.183179	0.340252	1.04435	2.39e-29	-0.187768	0.696344
MIR194-1	NR_029711	0	NA	NA	NA	NA	NA	NA	NA	NA	NA	NA	NA	NA	NA	NA	NA	NA	NA	NA	NA	NA
MIR194-2	NR_029829	0	NA	NA	NA	NA	NA	NA	NA	NA	NA	NA	NA	NA	NA	NA	NA	NA	NA	NA	NA	NA
MIR194-2HG	NR_133638	1.25717	1.28217	NA	2.70423	NA	1.30683	NA	-0.115216	NA	-0.190257	NA	-3.35427	NA	-0.531446	NA	2.63252	NA	2.18404	0.281009	-1.47228	NA
MIR195	NR_029712	0.112658	0	NA	2.23493	NA	0	NA	-2.28781	NA	0	NA	0	NA	0	NA	0	NA	-0.032618	NA	-0.0749276	NA
MIR196A1	NR_029582	0.310154	-1.90903	NA	-1.87153	NA	2.60108	NA	2.56358	NA	0.823222	NA	0.785597	NA	-0.803751	NA	-0.766133	NA	-1.87885	NA	2.73254	NA
MIR196A2	NR_029617	0	NA	NA	NA	NA	NA	NA	NA	NA	NA	NA	NA	NA	NA	NA	NA	NA	NA	NA	NA	NA
MIR196B	NR_029911	0	NA	NA	NA	NA	NA	NA	NA	NA	NA	NA	NA	NA	NA	NA	NA	NA	NA	NA	NA	NA
MIR197	NR_029583	0	NA	NA	NA	NA	NA	NA	NA	NA	NA	NA	NA	NA	NA	NA	NA	NA	NA	NA	NA	NA
MIR1972-1	NR_036054	0.146167	-1.02444	NA	-0.986935	NA	2.01349	NA	1.97599	NA	0	NA	0	NA	0	NA	0	NA	-0.993854	NA	0.885973	NA
MIR1972-2	NR_036265	0.146167	-1.02444	NA	-0.986935	NA	2.01349	NA	1.97599	NA	0	NA	0	NA	0	NA	0	NA	-0.993854	NA	0.885973	NA
MIR1973	NR_031737	0	NA	NA	NA	NA	NA	NA	NA	NA	NA	NA	NA	NA	NA	NA	NA	NA	NA	NA	NA	NA
MIR1976	NR_031740	0.250421	-1.02449	NA	-0.0252059	NA	0	NA	-0.989619	NA	-2.00879	NA	-0.168	NA	0	NA	-1.68261	NA	0.876818	NA	-0.984473	NA
MIR198	NR_029584	0	NA	NA	NA	NA	NA	NA	NA	NA	NA	NA	NA	NA	NA	NA	NA	NA	NA	NA	NA	NA
MIR199A1	NR_029586	0.0381486	0	NA	0	NA	0	NA	0	NA	0.823319	NA	0	NA	-0.803654	NA	0	NA	-0.0323041	NA	0.886364	NA
MIR199A2	NR_029618	0	NA	NA	NA	NA	NA	NA	NA	NA	NA	NA	NA	NA	NA	NA	NA	NA	NA	NA	NA	NA
MIR199B	NR_029619	0	NA	NA	NA	NA	NA	NA	NA	NA	NA	NA	NA	NA	NA	NA	NA	NA	NA	NA	NA	NA
MIR19A	NR_029489	0	NA	NA	NA	NA	NA	NA	NA	NA	NA	NA	NA	NA	NA	NA	NA	NA	NA	NA	NA	NA
MIR19B1	NR_029490	0	NA	NA	NA	NA	NA	NA	NA	NA	NA	NA	NA	NA	NA	NA	NA	NA	NA	NA	NA	NA
MIR19B2	NR_029491	0	NA	NA	NA	NA	NA	NA	NA	NA	NA	NA	NA	NA	NA	NA	NA	NA	NA	NA	NA	NA
MIR200A	NR_029834	0.831848	0	NA	0.936535	NA	0.971411	NA	-0.0278712	NA	0.0539954	NA	-0.765458	NA	-1.67436	NA	-0.854909	NA	3.42145	NA	0.116993	NA
MIR200B	NR_029639	0.945714	1.75989	NA	0	NA	-0.851228	NA	0.93389	NA	-0.630215	NA	-2.47627	NA	-2.57307	NA	-0.727045	NA	4.1526	NA	-2.38968	NA
MIR200C	NR_029779	0	NA	NA	NA	NA	NA	NA	NA	NA	NA	NA	NA	NA	NA	NA	NA	NA	NA	NA	NA	NA
MIR200CHG	NR_135032	2.88434	0.0669404	NA	-2.43539	NA	-1.54715	NA	0.955153	NA	0.0715341	NA	-0.754544	NA	-0.817067	NA	0.00900791	NA	0.136271	0.918422	0.0048586	NA
MIR202	NR_030170	0.11705	0	NA	0	NA	2.34864	NA	2.31114	NA	0	NA	0	NA	0	NA	0	NA	-0.0322469	NA	-0.0755474	NA
MIR202HG	NR_108078	0.572944	-1.70261	NA	-2.61464	NA	1.47028	NA	2.38227	NA	-1.98152	NA	1.16827	NA	0	NA	-2.99169	NA	-0.778279	NA	-0.279162	NA
MIR203A	NR_029620	0	NA	NA	NA	NA	NA	NA	NA	NA	NA	NA	NA	NA	NA	NA	NA	NA	NA	NA	NA	NA
MIR203B	NR_039859	0	NA	NA	NA	NA	NA	NA	NA	NA	NA	NA	NA	NA	NA	NA	NA	NA	NA	NA	NA	NA
MIR204	NR_029621	0	NA	NA	NA	NA	NA	NA	NA	NA	NA	NA	NA	NA	NA	NA	NA	NA	NA	NA	NA	NA
MIR205	NR_029622	0	NA	NA	NA	NA	NA	NA	NA	NA	NA	NA	NA	NA	NA	NA	NA	NA	NA	NA	NA	NA
MIR2052	NR_031744	0	NA	NA	NA	NA	NA	NA	NA	NA	NA	NA	NA	NA	NA	NA	NA	NA	NA	NA	NA	NA
MIR2052HG	NR_033830	0.597242	0.607599	NA	0.246295	NA	-3.18033	NA	-2.81904	NA	0.823302	NA	0	NA	0.158015	NA	1.15737	NA	-2.55233	NA	0.216078	NA
MIR2053	NR_031745	0	NA	NA	NA	NA	NA	NA	NA	NA	NA	NA	NA	NA	NA	NA	NA	NA	NA	NA	NA	NA
MIR2054	NR_031746	0	NA	NA	NA	NA	NA	NA	NA	NA	NA	NA	NA	NA	NA	NA	NA	NA	NA	NA	NA	NA
MIR205HG	NR_145436	0.353562	0	NA	0	NA	0	NA	0	NA	1.59762	NA	2.96973	NA	0.468781	NA	-0.903164	NA	-0.0321394	NA	1.6608	NA
MIR206	NR_029713	0	NA	NA	NA	NA	NA	NA	NA	NA	NA	NA	NA	NA	NA	NA	NA	NA	NA	NA	NA	NA
MIR208A	NR_029595	0	NA	NA	NA	NA	NA	NA	NA	NA	NA	NA	NA	NA	NA	NA	NA	NA	NA	NA	NA	NA
MIR208B	NR_030624	0.0429421	0	NA	0	NA	0	NA	0	NA	-1.10008	NA	-1.13771	NA	0	NA	0	NA	0.929284	NA	-1.03688	NA
MIR20A	NR_029492	0	NA	NA	NA	NA	NA	NA	NA	NA	NA	NA	NA	NA	NA	NA	NA	NA	NA	NA	NA	NA
MIR20B	NR_029950	0	NA	NA	NA	NA	NA	NA	NA	NA	NA	NA	NA	NA	NA	NA	NA	NA	NA	NA	NA	NA
MIR21	NR_029493	0	NA	NA	NA	NA	NA	NA	NA	NA	NA	NA	NA	NA	NA	NA	NA	NA	NA	NA	NA	NA
MIR210	NR_029623	46.1293	-0.120933	0.947343	0.244782	0.914061	0.832652	0.459464	0.466938	1	0.626718	0.571359	0.509131	NA	0.155534	NA	0.273121	0.999179	2.94084	2.63e-06	0.748069	0.808766
MIR210HG	NR_038262	767.42	-0.123147	0.889576	-0.249735	0.811863	-0.252893	0.72646	-0.126305	1	0.507491	0.440819	0.378204	0.631973	0.0356256	0.987638	0.164912	0.999179	2.26652	1.61e-10	0.630968	0.719138
MIR211	NR_029624	0	NA	NA	NA	NA	NA	NA	NA	NA	NA	NA	NA	NA	NA	NA	NA	NA	NA	NA	NA	NA
MIR2110	NR_031747	0.119886	0	NA	0	NA	0	NA	0	NA	-0.138339	NA	-0.175963	NA	-0.803689	NA	-0.76607	NA	0.929423	NA	-0.075329	NA
MIR2113	NR_031579	0	NA	NA	NA	NA	NA	NA	NA	NA	NA	NA	NA	NA	NA	NA	NA	NA	NA	NA	NA	NA
MIR2114	NR_031748	0	NA	NA	NA	NA	NA	NA	NA	NA	NA	NA	NA	NA	NA	NA	NA	NA	NA	NA	NA	NA
MIR2115	NR_031749	0	NA	NA	NA	NA	NA	NA	NA	NA	NA	NA	NA	NA	NA	NA	NA	NA	NA	NA	NA	NA
MIR2116	NR_031750	6.32727	-0.254215	NA	-0.571234	NA	0.12969	NA	0.446709	NA	0.747675	NA	1.14585	NA	-0.646554	NA	-1.04473	NA	-0.930023	0.355985	1.00231	NA
MIR2117	NR_031751	0	NA	NA	NA	NA	NA	NA	NA	NA	NA	NA	NA	NA	NA	NA	NA	NA	NA	NA	NA	NA
MIR2117HG	NR_146952	0.0427758	0	NA	0	NA	0.971371	NA	0.93387	NA	0	NA	0	NA	0	NA	0	NA	-0.0323214	NA	-0.0753984	NA
MIR212	NR_029625	0.71471	-0.961769	NA	-0.752062	NA	-1.74758	NA	-1.95728	NA	0.570082	NA	-2.59446	NA	-1.19224	NA	1.97221	NA	-0.269677	NA	1.5318	NA
MIR214	NR_029627	0	NA	NA	NA	NA	NA	NA	NA	NA	NA	NA	NA	NA	NA	NA	NA	NA	NA	NA	NA	NA
MIR215	NR_029628	0.195096	0	NA	0	NA	0	NA	0	NA	0.823268	NA	2.6606	NA	-0.803705	NA	-2.64075	NA	-0.0320995	NA	0.886057	NA
MIR216A	NR_029629	0	NA	NA	NA	NA	NA	NA	NA	NA	NA	NA	NA	NA	NA	NA	NA	NA	NA	NA	NA	NA
MIR216B	NR_030623	0	NA	NA	NA	NA	NA	NA	NA	NA	NA	NA	NA	NA	NA	NA	NA	NA	NA	NA	NA	NA
MIR217	NR_029630	0	NA	NA	NA	NA	NA	NA	NA	NA	NA	NA	NA	NA	NA	NA	NA	NA	NA	NA	NA	NA
MIR217HG	NR_126406	0.158611	-1.9468	NA	-1.90929	NA	0.971319	NA	0.933819	NA	0.823268	NA	0	NA	-0.803705	NA	0	NA	-1.91577	NA	2.76957	NA
MIR218-1	NR_029631	0	NA	NA	NA	NA	NA	NA	NA	NA	NA	NA	NA	NA	NA	NA	NA	NA	NA	NA	NA	NA
MIR218-2	NR_029632	0.122281	0	NA	0	NA	0.971339	NA	0.933839	NA	0	NA	0	NA	1.90585	NA	1.94347	NA	-0.0323845	NA	-0.0752723	NA
MIR219A1	NR_029633	1.61576	-2.47467	NA	0.727265	NA	0.963204	NA	-2.23869	NA	1.66184	NA	0.258508	NA	-1.25711	NA	0.146208	NA	-0.971387	0.614918	4.13666	NA
MIR219A2	NR_029837	0	NA	NA	NA	NA	NA	NA	NA	NA	NA	NA	NA	NA	NA	NA	NA	NA	NA	NA	NA	NA
MIR219B	NR_039815	0.659916	-2.19262	NA	-1.31952	NA	1.39819	NA	0.525119	NA	-0.138427	NA	-0.176052	NA	1.18158	NA	1.21921	NA	-2.17749	NA	2.0547	NA
MIR22	NR_029494	0.0515317	0	NA	0.936504	NA	0	NA	-0.989533	NA	0	NA	0	NA	0	NA	0	NA	-0.0324775	NA	-0.0751382	NA
MIR221	NR_029635	53.9722	-0.00476171	0.995454	0.400964	0.529843	0.353097	0.495485	-0.0526285	1	0.334003	0.524582	0.456748	NA	0.256662	NA	0.133917	0.999179	0.814942	0.0082179	0.339111	0.816175
MIR222	NR_029636	10.5109	-1.36116	NA	0.124023	NA	1.44978	NA	-0.0353915	1	0.101312	NA	-0.212484	NA	-0.162889	NA	0.150907	0.999179	2.57384	0.000313231	1.46231	NA
MIR223	NR_029637	20.1119	-1.15497	0.186199	0.413822	NA	1.02293	NA	-0.545864	0.928205	-1.1621	0.274843	0.0521066	NA	0.986278	NA	-0.227929	0.999179	-1.45162	0.0122591	-0.0070386	0.999057
MIR224	NR_029638	0	NA	NA	NA	NA	NA	NA	NA	NA	NA	NA	NA	NA	NA	NA	NA	NA	NA	NA	NA	NA
MIR2276	NR_031753	0	NA	NA	NA	NA	NA	NA	NA	NA	NA	NA	NA	NA	NA	NA	NA	NA	NA	NA	NA	NA
MIR2277	NR_031754	0	NA	NA	NA	NA	NA	NA	NA	NA	NA	NA	NA	NA	NA	NA	NA	NA	NA	NA	NA	NA
MIR2278	NR_031755	0.727674	3.91023	NA	0	NA	-3.96327	NA	0	NA	3.09985	NA	0.785684	NA	-0.710982	NA	1.60308	NA	-0.0324053	NA	-0.809552	NA
MIR22HG	NR_028503	1024.76	0.011037	0.982562	-0.0344381	0.953693	-0.0170966	0.971025	0.0283785	1	-0.162983	0.662504	-0.283955	0.341664	-0.0407501	0.968827	0.0802215	0.999179	2.26937	3.12e-42	-0.173805	0.845989
MIR2355	NR_036227	0.665154	0	NA	0.936521	NA	0.971397	NA	-0.0278736	NA	1.71669	NA	2.28665	NA	0.126118	NA	-0.443831	NA	0.9295	NA	1.7798	NA
MIR2392	NR_039729	0	NA	NA	NA	NA	NA	NA	NA	NA	NA	NA	NA	NA	NA	NA	NA	NA	NA	NA	NA	NA
MIR23A	NR_029495	0	NA	NA	NA	NA	NA	NA	NA	NA	NA	NA	NA	NA	NA	NA	NA	NA	NA	NA	NA	NA
MIR23B	NR_029664	2.9143	-2.2836	NA	-2.24078	NA	-0.946866	NA	-0.989683	NA	-0.0895615	NA	-0.707838	NA	-0.929712	NA	-0.311438	NA	1.98993	0.156918	2.19408	NA
MIR23C	NR_037414	0	NA	NA	NA	NA	NA	NA	NA	NA	NA	NA	NA	NA	NA	NA	NA	NA	NA	NA	NA	NA
MIR24-1	NR_029496	5.87279	2.16126	NA	1.48216	NA	-1.64525	NA	-0.966152	NA	0.0753968	NA	0.21364	NA	0.715085	NA	0.576842	NA	2.34463	0.0592801	-2.08532	NA
MIR24-2	NR_029497	0	NA	NA	NA	NA	NA	NA	NA	NA	NA	NA	NA	NA	NA	NA	NA	NA	NA	NA	NA	NA
MIR2467	NR_039948	0.180763	0.883413	NA	0.936443	NA	-0.936574	NA	-0.989593	NA	2.24875	NA	0	NA	-2.22899	NA	0	NA	-0.0324077	NA	1.36561	NA
MIR25	NR_029498	131.135	0.0341965	0.948109	-0.157548	0.779099	0.0559779	0.906287	0.247723	0.861789	0.177229	0.717941	0.00814603	0.991302	-0.273139	0.636137	-0.104056	0.999179	-0.460459	0.0376803	0.143374	0.903176
MIR2681	NR_039603	0	NA	NA	NA	NA	NA	NA	NA	NA	NA	NA	NA	NA	NA	NA	NA	NA	NA	NA	NA	NA
MIR2682	NR_039604	0	NA	NA	NA	NA	NA	NA	NA	NA	NA	NA	NA	NA	NA	NA	NA	NA	NA	NA	NA	NA
MIR26A1	NR_029499	0	NA	NA	NA	NA	NA	NA	NA	NA	NA	NA	NA	NA	NA	NA	NA	NA	NA	NA	NA	NA
MIR26A2	NR_029847	1.51175	0.268996	NA	-1.63267	NA	-0.35326	NA	1.54838	NA	0.799224	NA	1.40719	NA	-0.809842	NA	-1.4178	NA	-1.67438	0.406613	0.531312	NA
MIR26B	NR_029500	1.94403	2.34085	NA	3.63519	NA	1.26333	NA	-0.0310024	NA	0.305934	NA	1.10326	NA	0.191825	NA	-0.605499	NA	3.14593	0.09164	-2.03447	NA
MIR27A	NR_029501	0	NA	NA	NA	NA	NA	NA	NA	NA	NA	NA	NA	NA	NA	NA	NA	NA	NA	NA	NA	NA
MIR27B	NR_029665	6.95264	1.3837	NA	1.46842	NA	-0.827362	NA	-0.912081	NA	0.590976	NA	1.11115	NA	0.161564	NA	-0.358606	NA	2.37913	0.0228083	-0.792622	NA
MIR28	NR_029502	0	NA	NA	NA	NA	NA	NA	NA	NA	NA	NA	NA	NA	NA	NA	NA	NA	NA	NA	NA	NA
MIR2861	NR_036055	14.0507	0.482097	NA	0.41183	NA	-0.342418	NA	-0.272151	1	-0.463127	NA	-0.256982	NA	0.382213	NA	0.176068	0.999179	0.889796	0.139752	-0.945097	0.719138
MIR2909	NR_036056	1.06624	-2.63198	NA	-0.317533	NA	1.86314	NA	-0.451265	NA	-0.738548	NA	-1.66262	NA	0.8209	NA	1.74495	NA	-1.10637	0.645485	1.89396	NA
MIR296	NR_029844	7.52563	-0.553938	NA	-0.0501769	NA	0.211596	NA	-0.292164	NA	-0.400753	NA	-0.124913	NA	-0.284886	NA	-0.560724	NA	0.0957561	0.912729	0.153546	NA
MIR297	NR_030643	0	NA	NA	NA	NA	NA	NA	NA	NA	NA	NA	NA	NA	NA	NA	NA	NA	NA	NA	NA	NA
MIR298	NR_030580	2.86095	-1.35167	NA	-1.29322	NA	1.20017	NA	1.14172	NA	0.664774	NA	0.133626	NA	0.356705	NA	0.88785	NA	-1.5809	0.274209	2.01649	NA
MIR299	NR_029841	0	NA	NA	NA	NA	NA	NA	NA	NA	NA	NA	NA	NA	NA	NA	NA	NA	NA	NA	NA	NA
MIR29A	NR_029503	6.7515	-0.119813	NA	-0.162693	NA	0.19507	NA	0.23795	NA	0.369027	NA	0.408488	NA	0.359968	NA	0.320507	NA	0.582831	0.526129	0.48881	NA
MIR29B1	NR_029517	1.73176	3.41832	NA	1.9816	NA	-3.47144	NA	-2.03475	NA	-0.00829478	NA	0.262528	NA	-1.47772	NA	-1.74853	NA	3.98808	0.0958359	-3.42572	NA
MIR29B2	NR_029518	0	NA	NA	NA	NA	NA	NA	NA	NA	NA	NA	NA	NA	NA	NA	NA	NA	NA	NA	NA	NA
MIR29B2CHG	NR_135298	198.345	0.0929272	0.86473	-0.218689	0.705959	-0.329812	0.374576	-0.0181957	1	-0.0594548	0.932115	-0.382093	0.32888	-0.16372	0.85859	0.158919	0.989185	0.649427	0.00589661	-0.152036	0.909079
MIR29C	NR_029832	0.0381486	0	NA	0	NA	0	NA	0	NA	0.823319	NA	0	NA	-0.803654	NA	0	NA	-0.0323041	NA	0.886364	NA
MIR300	NR_030582	0	NA	NA	NA	NA	NA	NA	NA	NA	NA	NA	NA	NA	NA	NA	NA	NA	NA	NA	NA	NA
MIR301A	NR_029842	0.0432402	-1.02441	NA	-0.986899	NA	0	NA	0	NA	0	NA	0	NA	0	NA	0	NA	-0.993962	NA	0.88619	NA
MIR301B	NR_030622	0.641587	-1.50476	NA	-2.4185	NA	0.0201793	NA	0.933891	NA	-1.6131	NA	-0.190468	NA	2.02892	NA	0.60633	NA	0.0111827	NA	-0.108477	NA
MIR302A	NR_029835	0	NA	NA	NA	NA	NA	NA	NA	NA	NA	NA	NA	NA	NA	NA	NA	NA	NA	NA	NA	NA
MIR302B	NR_029857	0	NA	NA	NA	NA	NA	NA	NA	NA	NA	NA	NA	NA	NA	NA	NA	NA	NA	NA	NA	NA
MIR302C	NR_029858	0	NA	NA	NA	NA	NA	NA	NA	NA	NA	NA	NA	NA	NA	NA	NA	NA	NA	NA	NA	NA
MIR302CHG	NR_146093	9.42744	-0.202352	NA	-0.389769	NA	0.151352	NA	0.338769	1	0.465056	NA	0.617382	NA	-0.723337	NA	-0.875662	0.649528	-0.44582	0.522907	0.667737	NA
MIR302D	NR_029859	0.0381486	0	NA	0	NA	0	NA	0	NA	0.823319	NA	0	NA	-0.803654	NA	0	NA	-0.0323041	NA	0.886364	NA
MIR302E	NR_031683	0	NA	NA	NA	NA	NA	NA	NA	NA	NA	NA	NA	NA	NA	NA	NA	NA	NA	NA	NA	NA
MIR302F	NR_031684	0	NA	NA	NA	NA	NA	NA	NA	NA	NA	NA	NA	NA	NA	NA	NA	NA	NA	NA	NA	NA
MIR3059	NR_162123	0	NA	NA	NA	NA	NA	NA	NA	NA	NA	NA	NA	NA	NA	NA	NA	NA	NA	NA	NA	NA
MIR3064	NR_039891	844.227	-0.259345	0.564797	0.138867	0.834022	0.365711	0.304089	-0.0325012	1	0.188832	0.727425	0.142623	0.811712	0.0474005	0.976408	0.0936091	0.999179	-0.0481874	0.874599	0.448429	0.695068
MIR3065	NR_036151	0	NA	NA	NA	NA	NA	NA	NA	NA	NA	NA	NA	NA	NA	NA	NA	NA	NA	NA	NA	NA
MIR3074	NR_036109	0.1941	0	NA	0.936436	NA	0.971303	NA	-0.0278206	NA	0.823252	NA	1.64035	NA	-0.803722	NA	-1.62069	NA	-0.0322251	NA	0.886219	NA
MIR3085	NR_162124	0	NA	NA	NA	NA	NA	NA	NA	NA	NA	NA	NA	NA	NA	NA	NA	NA	NA	NA	NA	NA
MIR30A	NR_029504	0.131645	0	NA	0	NA	0	NA	0	NA	0.823282	NA	0	NA	1.24596	NA	2.2452	NA	-0.032378	NA	0.886511	NA
MIR30B	NR_029666	0.0323812	0	NA	0	NA	0	NA	0	NA	0.823319	NA	0	NA	-0.803654	NA	0	NA	-0.0323041	NA	0.886364	NA
MIR30C1	NR_029833	1.30296	0.164091	NA	-2.53382	NA	0.594224	NA	3.29206	NA	-1.13091	NA	-1.36041	NA	-1.09125	NA	-0.861757	NA	1.5021	0.616972	-1.29552	NA
MIR30C2	NR_029598	0.0285589	0.883472	NA	0	NA	-0.936527	NA	0	NA	0	NA	0	NA	0	NA	0	NA	-0.0324759	NA	-1.02157	NA
MIR30D	NR_029599	0	NA	NA	NA	NA	NA	NA	NA	NA	NA	NA	NA	NA	NA	NA	NA	NA	NA	NA	NA	NA
MIR30E	NR_029846	0.358399	-1.70656	NA	-1.66906	NA	0	NA	0	NA	-2.35919	NA	-3.35859	NA	0.158027	NA	1.15731	NA	1.50654	NA	-0.652402	NA
MIR31	NR_029505	0	NA	NA	NA	NA	NA	NA	NA	NA	NA	NA	NA	NA	NA	NA	NA	NA	NA	NA	NA	NA
MIR3115	NR_036057	0.0544425	0.929153	NA	0	NA	-0.982147	NA	0	NA	0	NA	0	NA	0	NA	0	NA	-0.0324807	NA	-1.06661	NA
MIR3116-1	NR_036058	0	NA	NA	NA	NA	NA	NA	NA	NA	NA	NA	NA	NA	NA	NA	NA	NA	NA	NA	NA	NA
MIR3116-2	NR_036059	0	NA	NA	NA	NA	NA	NA	NA	NA	NA	NA	NA	NA	NA	NA	NA	NA	NA	NA	NA	NA
MIR3117	NR_036060	0	NA	NA	NA	NA	NA	NA	NA	NA	NA	NA	NA	NA	NA	NA	NA	NA	NA	NA	NA	NA
MIR3118-1	NR_036061	0	NA	NA	NA	NA	NA	NA	NA	NA	NA	NA	NA	NA	NA	NA	NA	NA	NA	NA	NA	NA
MIR3118-2	NR_036062_dup1	0.040976	0	NA	0	NA	0	NA	0	NA	-1.10008	NA	-1.13771	NA	0	NA	0	NA	0.929284	NA	-1.03688	NA
MIR3118-3	NR_036063_dup1	0.040976	0	NA	0	NA	0	NA	0	NA	-1.10008	NA	-1.13771	NA	0	NA	0	NA	0.929284	NA	-1.03688	NA
MIR3118-4	NR_036134_dup1	0.040976	0	NA	0	NA	0	NA	0	NA	-1.10008	NA	-1.13771	NA	0	NA	0	NA	0.929284	NA	-1.03688	NA
MIR3119-1	NR_036064	0	NA	NA	NA	NA	NA	NA	NA	NA	NA	NA	NA	NA	NA	NA	NA	NA	NA	NA	NA	NA
MIR3119-2	NR_036065	0	NA	NA	NA	NA	NA	NA	NA	NA	NA	NA	NA	NA	NA	NA	NA	NA	NA	NA	NA	NA
MIR3120	NR_036066	0.0839181	0	NA	0	NA	0	NA	0	NA	-1.97727	NA	-2.0149	NA	0	NA	0	NA	1.80644	NA	-1.91397	NA
MIR3121	NR_036067	0.119843	0.883438	NA	0.936469	NA	-0.936554	NA	-0.989567	NA	0	NA	0	NA	1.11971	NA	1.15733	NA	-0.0326146	NA	-1.02136	NA
MIR3122	NR_036068	0.789722	1.31399	NA	-1.00098	NA	-1.55423	NA	0.760686	NA	-0.136665	NA	-0.171023	NA	0.652461	NA	0.686818	NA	-0.103467	NA	-1.45143	NA
MIR3123	NR_036069	0	NA	NA	NA	NA	NA	NA	NA	NA	NA	NA	NA	NA	NA	NA	NA	NA	NA	NA	NA	NA
MIR3124	NR_036070	3.12707	-0.254633	NA	0.723982	NA	-0.424736	NA	-1.40335	NA	0.099751	NA	0.129915	NA	0.247587	NA	0.217423	NA	-0.233295	0.888393	0.354248	NA
MIR3125	NR_036072	0.933621	0.231373	NA	-1.02676	NA	0.590221	NA	1.84834	NA	1.86913	NA	0	NA	0.0405565	NA	2.08571	NA	-2.85165	NA	1.63746	NA
MIR3126	NR_036073	0	NA	NA	NA	NA	NA	NA	NA	NA	NA	NA	NA	NA	NA	NA	NA	NA	NA	NA	NA	NA
MIR3127	NR_036074	2.18328	0.676516	NA	0.134834	NA	-0.54377	NA	-0.00209099	NA	0.780837	NA	0.134957	NA	-0.382719	NA	0.263156	NA	-0.630157	0.724414	0.104722	NA
MIR3128	NR_036075	0.408702	1.45035	NA	0.936488	NA	1.04065	NA	1.55448	NA	2.38102	NA	0	NA	-1.39959	NA	1.15737	NA	-0.032332	NA	0.930454	NA
MIR3129	NR_036076	0	NA	NA	NA	NA	NA	NA	NA	NA	NA	NA	NA	NA	NA	NA	NA	NA	NA	NA	NA	NA
MIR3130-1	NR_036077	0	NA	NA	NA	NA	NA	NA	NA	NA	NA	NA	NA	NA	NA	NA	NA	NA	NA	NA	NA	NA
MIR3130-2	NR_036078	0.322743	-0.0775282	NA	-0.987004	NA	2.17996	NA	3.08935	NA	0	NA	0	NA	1.11974	NA	1.15736	NA	-0.994008	NA	-0.0609139	NA
MIR3131	NR_036081	0.489234	0	NA	1.76313	NA	0	NA	-1.81628	NA	0.419135	NA	-3.06613	NA	-3.28926	NA	0	NA	2.85791	NA	0.481588	NA
MIR3132	NR_036082	0.0896803	0	NA	0.936486	NA	0	NA	-0.98955	NA	0.823302	NA	0	NA	-0.803671	NA	0	NA	-0.0324081	NA	0.88652	NA
MIR3133	NR_036083	0.15481	-1.02445	NA	-0.986946	NA	0.971324	NA	0.933823	NA	1.50369	NA	0	NA	-1.48404	NA	0	NA	-0.993792	NA	2.52832	NA
MIR3134	NR_036085	0.230187	0	NA	0	NA	0	NA	0	NA	0.823252	NA	0.785628	NA	1.94054	NA	1.97816	NA	-0.0323337	NA	0.886457	NA
MIR3135A	NR_036086	0.150706	0.88343	NA	2.34649	NA	-0.936561	NA	-2.39938	NA	0	NA	0	NA	0	NA	0	NA	-0.0327325	NA	-1.02121	NA
MIR3135B	NR_039668	0	NA	NA	NA	NA	NA	NA	NA	NA	NA	NA	NA	NA	NA	NA	NA	NA	NA	NA	NA	NA
MIR3136	NR_036087	5.21081	0.0487718	NA	-0.708921	NA	0.837557	NA	1.59525	NA	-0.0912019	NA	0.906322	NA	-0.225958	NA	-1.22348	NA	0.515767	0.631615	-0.139893	NA
MIR3137	NR_036089	0.172037	1.42878	NA	0	NA	-1.48189	NA	0	NA	-0.138366	NA	-0.17599	NA	-0.803716	NA	-0.766097	NA	0.929262	NA	-1.56699	NA
MIR3138	NR_036090	7.71462	-0.727031	NA	0.57156	NA	1.01	NA	-0.288591	NA	1.41579	NA	1.12567	NA	-0.482977	NA	-0.192856	NA	-1.53411	0.069118	2.14308	NA
MIR3139	NR_036091	0.0371369	0	NA	0	NA	0.971371	NA	0.93387	NA	0	NA	0	NA	0	NA	0	NA	-0.0323214	NA	-0.0753984	NA
MIR3140	NR_036092	0.442925	-1.41831	NA	-0.569375	NA	1.0357	NA	0.18679	NA	0.823332	NA	0.785707	NA	0.158029	NA	0.195652	NA	-2.33741	NA	2.24201	NA
MIR3141	NR_036094	0	NA	NA	NA	NA	NA	NA	NA	NA	NA	NA	NA	NA	NA	NA	NA	NA	NA	NA	NA	NA
MIR3142	NR_036095	1.40745	-2.28436	NA	-2.24123	NA	0.0152531	NA	-0.0278795	NA	0.00602272	NA	-2.49669	NA	-1.34923	NA	1.15346	NA	0.961048	0.556858	2.29081	NA
MIR3142HG	NR_132748	9679.13	-0.33123	0.0420976	-0.182066	0.416026	-0.0469787	0.85555	-0.196143	0.583538	-0.435545	0.00173717	-0.337358	0.0354343	-0.219543	0.331296	-0.31773	0.0799475	0.843948	1.06e-13	-0.104043	0.866158
MIR3143	NR_036096	4.50076	0.141296	NA	-0.973891	NA	-1.16298	NA	-0.0477984	NA	0.52134	NA	-0.11276	NA	-2.33782	NA	-1.70372	NA	0.577523	0.603125	0.380543	NA
MIR3144	NR_036098	0	NA	NA	NA	NA	NA	NA	NA	NA	NA	NA	NA	NA	NA	NA	NA	NA	NA	NA	NA	NA
MIR3145	NR_036099	0.0904694	0	NA	0	NA	0	NA	0	NA	-0.138321	NA	-1.13773	NA	-0.803671	NA	0	NA	0.929354	NA	-0.075225	NA
MIR3146	NR_036101	0.617601	-3.0304	NA	-0.166197	NA	0	NA	-2.85452	NA	-0.300363	NA	-1.06755	NA	0.256137	NA	1.0233	NA	-1.14692	NA	2.73088	NA
MIR3147	NR_036102	0	NA	NA	NA	NA	NA	NA	NA	NA	NA	NA	NA	NA	NA	NA	NA	NA	NA	NA	NA	NA
MIR3148	NR_036104	0	NA	NA	NA	NA	NA	NA	NA	NA	NA	NA	NA	NA	NA	NA	NA	NA	NA	NA	NA	NA
MIR3149	NR_130460	3.33342	-0.862304	NA	-0.480803	NA	1.45674	NA	1.07524	NA	0.28184	NA	-0.183094	NA	-0.29168	NA	0.173252	NA	0.690623	0.668598	1.14498	NA
MIR3150A	NR_036105	0.0407157	0	NA	0.936504	NA	0	NA	-0.989533	NA	0	NA	0	NA	0	NA	0	NA	-0.0324775	NA	-0.0751382	NA
MIR3150B	NR_037484	0.15056	0	NA	0.936459	NA	0	NA	-0.989577	NA	0	NA	2.26718	NA	0	NA	-2.24738	NA	-0.0323013	NA	-0.0754026	NA
MIR3150BHG	NR_132987	69.9014	-0.172871	0.788755	-0.560902	0.256834	-0.728359	0.0738935	-0.340328	0.909079	-0.528853	0.478434	-0.417113	0.629324	5.34e-05	0.999891	-0.111686	0.999179	-2.82921	6.42e-18	-0.355804	0.839199
MIR3151	NR_036106	0	NA	NA	NA	NA	NA	NA	NA	NA	NA	NA	NA	NA	NA	NA	NA	NA	NA	NA	NA	NA
MIR3152	NR_036107	0	NA	NA	NA	NA	NA	NA	NA	NA	NA	NA	NA	NA	NA	NA	NA	NA	NA	NA	NA	NA
MIR3153	NR_036108	33.8582	0.203692	0.772256	-0.0969498	0.929005	0.156781	0.809963	0.457423	0.736772	0.421091	0.522734	0.473122	NA	-0.274069	NA	-0.326099	0.91818	-0.5524	0.141065	0.217804	0.910646
MIR3154	NR_036110	0	NA	NA	NA	NA	NA	NA	NA	NA	NA	NA	NA	NA	NA	NA	NA	NA	NA	NA	NA	NA
MIR3155A	NR_036111	0.120497	-1.79929	NA	-0.800003	NA	0	NA	-0.989564	NA	0	NA	0	NA	0	NA	0	NA	-1.76923	NA	1.66143	NA
MIR3155B	NR_039698	0	NA	NA	NA	NA	NA	NA	NA	NA	NA	NA	NA	NA	NA	NA	NA	NA	NA	NA	NA	NA
MIR3156-1	NR_036112	0	NA	NA	NA	NA	NA	NA	NA	NA	NA	NA	NA	NA	NA	NA	NA	NA	NA	NA	NA	NA
MIR3156-2	NR_036153	0	NA	NA	NA	NA	NA	NA	NA	NA	NA	NA	NA	NA	NA	NA	NA	NA	NA	NA	NA	NA
MIR3156-3	NR_036164	0	NA	NA	NA	NA	NA	NA	NA	NA	NA	NA	NA	NA	NA	NA	NA	NA	NA	NA	NA	NA
MIR3157	NR_036113	1.15585	-3.13963	NA	-1.22435	NA	2.38443	NA	0.46919	NA	0.806195	NA	0.534437	NA	-0.0815938	NA	0.19016	NA	-0.652129	0.798988	3.94591	NA
MIR3158-1	NR_036114	0.0689062	0	NA	0	NA	0	NA	0	NA	0.823302	NA	0.785677	NA	-0.803671	NA	-0.766053	NA	-0.0322347	NA	0.88626	NA
MIR3158-2	NR_036115	0.0381486	0	NA	0	NA	0	NA	0	NA	0.823319	NA	0	NA	-0.803654	NA	0	NA	-0.0323041	NA	0.886364	NA
MIR3159	NR_036116	0	NA	NA	NA	NA	NA	NA	NA	NA	NA	NA	NA	NA	NA	NA	NA	NA	NA	NA	NA	NA
MIR3160-1	NR_036117	0.0437433	0	NA	0	NA	0	NA	0	NA	-1.10008	NA	-1.13771	NA	0	NA	0	NA	0.929284	NA	-1.03688	NA
MIR3160-2	NR_036118	0	NA	NA	NA	NA	NA	NA	NA	NA	NA	NA	NA	NA	NA	NA	NA	NA	NA	NA	NA	NA
MIR3161	NR_036119	0.0992633	0	NA	0	NA	0	NA	0	NA	0	NA	0	NA	2.2076	NA	2.24522	NA	-0.0324474	NA	-0.0751465	NA
MIR3162	NR_036120	0.174602	0	NA	0	NA	0	NA	0	NA	0	NA	1.68222	NA	2.20757	NA	0.387133	NA	-0.0323133	NA	-0.0753476	NA
MIR3163	NR_036121	0.155898	-1.02445	NA	1.27329	NA	0	NA	-2.28782	NA	0	NA	0	NA	0	NA	0	NA	-0.994207	NA	0.886557	NA
MIR3164	NR_036122	3.9698	2.60067	NA	2.04303	NA	-0.643299	NA	-0.0856632	NA	0.262401	NA	0.521291	NA	-0.930303	NA	-1.18919	NA	1.03034	0.476985	-2.33732	NA
MIR3165	NR_036123	0.0705298	0	NA	0	NA	0	NA	0	NA	1.59557	NA	0	NA	-1.57581	NA	0	NA	-0.0322484	NA	1.6588	NA
MIR3166	NR_036124	0	NA	NA	NA	NA	NA	NA	NA	NA	NA	NA	NA	NA	NA	NA	NA	NA	NA	NA	NA	NA
MIR3167	NR_036126	0	NA	NA	NA	NA	NA	NA	NA	NA	NA	NA	NA	NA	NA	NA	NA	NA	NA	NA	NA	NA
MIR3168	NR_036127	0.259034	2.54152	NA	0	NA	-1.63268	NA	0.933791	NA	0	NA	0	NA	1.93561	NA	1.97322	NA	-0.0326673	NA	-2.67885	NA
MIR3169	NR_036128	0	NA	NA	NA	NA	NA	NA	NA	NA	NA	NA	NA	NA	NA	NA	NA	NA	NA	NA	NA	NA
MIR3170	NR_036129	0	NA	NA	NA	NA	NA	NA	NA	NA	NA	NA	NA	NA	NA	NA	NA	NA	NA	NA	NA	NA
MIR3171	NR_130461	0	NA	NA	NA	NA	NA	NA	NA	NA	NA	NA	NA	NA	NA	NA	NA	NA	NA	NA	NA	NA
MIR3173	NR_036131	0.231829	0.883406	NA	0.936436	NA	-0.93658	NA	-0.9896	NA	0	NA	0	NA	2.93293	NA	2.97055	NA	-0.03268	NA	-1.02123	NA
MIR3174	NR_036135	1.86969	0.219888	NA	0.528893	NA	-1.00204	NA	-1.31105	NA	1.00725	NA	-0.761145	NA	-0.275175	NA	1.4932	NA	-1.17792	0.476172	0.788146	NA
MIR3175	NR_036136	0.481857	1.70863	NA	0.901567	NA	-2.72348	NA	-1.91644	NA	1.35081	NA	-0.176044	NA	-2.29294	NA	-0.766136	NA	-0.0323628	NA	-0.357701	NA
MIR3176	NR_036137	93.5608	0.077981	0.882756	0.0973998	0.887854	-0.191738	0.637901	-0.211157	0.967934	0.166282	0.790218	0.242734	0.661732	-0.0785678	0.956602	-0.15502	0.993961	-1.10109	2.85e-06	0.0886783	0.95668
MIR3177	NR_036138	2.66243	-0.507535	NA	0.0343901	NA	-0.568948	NA	-1.11087	NA	0.1806	NA	-0.37288	NA	-0.320124	NA	0.233354	NA	-0.326625	0.824889	0.688108	NA
MIR3178	NR_036139	0.352886	-1.02453	NA	0.805264	NA	0	NA	-1.82008	NA	1.1839	NA	0.680688	NA	-2.12597	NA	-1.6228	NA	-0.0322502	NA	2.20897	NA
MIR3179-1	NR_036140	0.720228	-1.02455	NA	0.897753	NA	2.86265	NA	0.940399	NA	0.0312888	NA	-1.19317	NA	-2.85929	NA	-1.63486	NA	1.85349	NA	1.05569	NA
MIR3179-2	NR_036143	0.720228	-1.02455	NA	0.897753	NA	2.86265	NA	0.940399	NA	0.0312888	NA	-1.19317	NA	-2.85929	NA	-1.63486	NA	1.85349	NA	1.05569	NA
MIR3179-3	NR_036145	0.720228	-1.02455	NA	0.897753	NA	2.86265	NA	0.940399	NA	0.0312888	NA	-1.19317	NA	-2.85929	NA	-1.63486	NA	1.85349	NA	1.05569	NA
MIR3179-4	NR_128709	0.720228	-1.02455	NA	0.897753	NA	2.86265	NA	0.940399	NA	0.0312888	NA	-1.19317	NA	-2.85929	NA	-1.63486	NA	1.85349	NA	1.05569	NA
MIR3180-1	NR_036141	0	NA	NA	NA	NA	NA	NA	NA	NA	NA	NA	NA	NA	NA	NA	NA	NA	NA	NA	NA	NA
MIR3180-2	NR_036142	0	NA	NA	NA	NA	NA	NA	NA	NA	NA	NA	NA	NA	NA	NA	NA	NA	NA	NA	NA	NA
MIR3180-3	NR_036144	0	NA	NA	NA	NA	NA	NA	NA	NA	NA	NA	NA	NA	NA	NA	NA	NA	NA	NA	NA	NA
MIR3180-4	NR_037466	0.197844	0.929092	NA	0	NA	-0.982235	NA	0	NA	2.28678	NA	0.785633	NA	-2.26701	NA	-0.766097	NA	-0.0322364	NA	1.35832	NA
MIR3180-5	NR_037467	0.39239	0.884178	NA	0.93646	NA	0.0244118	NA	-0.0278713	NA	2.70236	NA	0	NA	-0.224604	NA	2.65364	NA	-0.0323694	NA	1.81846	NA
MIR3181	NR_130462	19.4255	0.322096	0.707449	-0.363542	NA	-0.783013	NA	-0.0973755	1	0.221814	0.827876	-0.0657776	NA	0.0117165	NA	0.299308	0.977089	0.307103	0.528855	-0.100101	0.971123
MIR3182	NR_036147	0	NA	NA	NA	NA	NA	NA	NA	NA	NA	NA	NA	NA	NA	NA	NA	NA	NA	NA	NA	NA
MIR3183	NR_036148	0.551501	-1.48149	NA	-2.02058	NA	0.196095	NA	0.735167	NA	-1.10022	NA	0.719927	NA	1.94072	NA	0.120648	NA	-2.0277	NA	0.38119	NA
MIR3184	NR_036149	0.802978	-0.048896	NA	1.94626	NA	0.906499	NA	-1.08861	NA	-1.05994	NA	-0.189527	NA	-0.814111	NA	-1.68451	NA	1.86152	NA	-1.01096	NA
MIR3185	NR_036150	0	NA	NA	NA	NA	NA	NA	NA	NA	NA	NA	NA	NA	NA	NA	NA	NA	NA	NA	NA	NA
MIR3186	NR_036152	0	NA	NA	NA	NA	NA	NA	NA	NA	NA	NA	NA	NA	NA	NA	NA	NA	NA	NA	NA	NA
MIR3187	NR_036154	0.0285589	0.883472	NA	0	NA	-0.936527	NA	0	NA	0	NA	0	NA	0	NA	0	NA	-0.0324759	NA	-1.02157	NA
MIR3188	NR_036155	0.516271	-2.44883	NA	-1.44954	NA	2.00497	NA	1.00576	NA	0.823276	NA	0	NA	2.265	NA	3.26433	NA	-2.41806	NA	3.27204	NA
MIR3189	NR_036156	1.55225	0.892707	NA	0.936525	NA	1.97703	NA	1.93321	NA	-0.123296	NA	0.249535	NA	-0.499231	NA	-0.872061	NA	3.83851	0.04555	-1.01605	NA
MIR3190	NR_036158	0.921883	-1.50595	NA	-0.557096	NA	2.49852	NA	1.54968	NA	1.26042	NA	1.31128	NA	0.639906	NA	0.589051	NA	-1.46949	NA	2.76716	NA
MIR3191	NR_036159	52.1826	-0.86244	0.0540819	-0.49486	0.389433	0.74105	0.0916373	0.37347	0.867327	-0.395591	0.469971	-0.518869	NA	-0.0992722	NA	0.0240056	0.999179	0.306379	0.372418	0.467113	0.753598
MIR3192	NR_036160	12.0706	0.146004	NA	0.42375	NA	0.135182	NA	-0.142563	1	0.514429	NA	0.659492	NA	0.39092	NA	0.245858	0.999179	-0.620307	0.368321	0.368701	0.914091
MIR3193	NR_036161	0	NA	NA	NA	NA	NA	NA	NA	NA	NA	NA	NA	NA	NA	NA	NA	NA	NA	NA	NA	NA
MIR3194	NR_036162	0.157024	0	NA	0	NA	0	NA	0	NA	0	NA	2.308	NA	1.1197	NA	-1.32641	NA	-0.032229	NA	-0.0754937	NA
MIR3195	NR_130463	0.463664	-0.0761575	NA	1.29328	NA	0.0230349	NA	-1.34634	NA	-1.0454	NA	0.410796	NA	-0.803772	NA	-2.2599	NA	0.87504	NA	-0.969477	NA
MIR3196	NR_036163	0	NA	NA	NA	NA	NA	NA	NA	NA	NA	NA	NA	NA	NA	NA	NA	NA	NA	NA	NA	NA
MIR3197	NR_036167	0.0429421	0	NA	0	NA	0	NA	0	NA	-1.10008	NA	-1.13771	NA	0	NA	0	NA	0.344348	NA	-1.03691	NA
MIR3198-1	NR_036168	4.14783	1.27555	NA	0.729725	NA	-0.65704	NA	-0.111214	NA	1.79778	NA	1.94158	NA	0.0874358	NA	-0.0563727	NA	-1.61391	0.23815	0.522874	NA
MIR3198-2	NR_039851	0.808182	-0.633301	NA	0.944252	NA	0.683871	NA	-0.89366	NA	-0.153947	NA	-1.09203	NA	-0.74241	NA	0.195649	NA	-0.495089	NA	0.479721	NA
MIR3199-1	NR_036169	0	NA	NA	NA	NA	NA	NA	NA	NA	NA	NA	NA	NA	NA	NA	NA	NA	NA	NA	NA	NA
MIR3199-2	NR_036170	0.0376691	0	NA	0	NA	0	NA	0	NA	0	NA	0.785695	NA	0	NA	-0.766036	NA	-0.0323041	NA	-0.0753984	NA
MIR31HG	NR_152877	0.0896682	0	NA	0	NA	0	NA	0	NA	-0.138321	NA	-1.13773	NA	-0.803671	NA	0	NA	0.929354	NA	-0.075225	NA
MIR32	NR_029506	0.585975	-0.0396164	NA	-0.0252579	NA	-0.0135423	NA	-0.0278886	NA	1.32791	NA	1.26705	NA	0.349843	NA	0.410701	NA	-0.0322809	NA	1.36818	NA
MIR3200	NR_036171	0	NA	NA	NA	NA	NA	NA	NA	NA	NA	NA	NA	NA	NA	NA	NA	NA	NA	NA	NA	NA
MIR3201	NR_036172	0	NA	NA	NA	NA	NA	NA	NA	NA	NA	NA	NA	NA	NA	NA	NA	NA	NA	NA	NA	NA
MIR3202-1	NR_036174	1.75697	-2.61045	NA	-1.11969	NA	1.78208	NA	0.291337	NA	-0.133595	NA	-2.875	NA	-0.687368	NA	2.05401	NA	-0.607791	0.68873	2.47642	NA
MIR3202-2	NR_036175	0	NA	NA	NA	NA	NA	NA	NA	NA	NA	NA	NA	NA	NA	NA	NA	NA	NA	NA	NA	NA
MIR320A	NR_029714	5.19402	1.45776	NA	0.684574	NA	0.0113877	NA	0.784576	NA	-0.0270423	NA	-0.420248	NA	0.690539	NA	1.08374	NA	0.712836	0.575749	-1.4841	NA
MIR320B1	NR_031564	0	NA	NA	NA	NA	NA	NA	NA	NA	NA	NA	NA	NA	NA	NA	NA	NA	NA	NA	NA	NA
MIR320B2	NR_031574	5.37142	-0.731371	NA	-0.948402	NA	-0.124097	NA	0.092934	NA	-0.170595	NA	0.929828	NA	0.303021	NA	-0.7974	NA	-0.85107	0.333897	0.561132	NA
MIR320C1	NR_031565	0.209364	-1.02447	NA	-0.986964	NA	1.69942	NA	1.66192	NA	-1.10015	NA	-0.175994	NA	0	NA	-0.766101	NA	-0.0321433	NA	-0.0756853	NA
MIR320C2	NR_031724	0	NA	NA	NA	NA	NA	NA	NA	NA	NA	NA	NA	NA	NA	NA	NA	NA	NA	NA	NA	NA
MIR320D1	NR_031723	1.77903	-0.69045	NA	0.548119	NA	-0.765613	NA	-2.00417	NA	-0.308105	NA	-1.56711	NA	-0.00440333	NA	1.25459	NA	0.564426	0.806614	0.382643	NA
MIR320D2	NR_031725	0	NA	NA	NA	NA	NA	NA	NA	NA	NA	NA	NA	NA	NA	NA	NA	NA	NA	NA	NA	NA
MIR320E	NR_036157	53.5257	-0.236711	0.717766	0.117056	0.905491	0.278248	0.617974	-0.0755194	1	0.393844	0.546066	0.361812	NA	-0.124686	NA	-0.0926543	0.999179	-0.992427	0.00265598	0.630902	0.692813
MIR323A	NR_029890	0	NA	NA	NA	NA	NA	NA	NA	NA	NA	NA	NA	NA	NA	NA	NA	NA	NA	NA	NA	NA
MIR323B	NR_036133	0	NA	NA	NA	NA	NA	NA	NA	NA	NA	NA	NA	NA	NA	NA	NA	NA	NA	NA	NA	NA
MIR324	NR_029896	1.004	-2.73122	NA	-1.20881	NA	0.0155488	NA	-1.50683	NA	1.79214	NA	2.03206	NA	-0.333899	NA	-0.573819	NA	-2.69481	NA	4.52331	NA
MIR325	NR_029905	0	NA	NA	NA	NA	NA	NA	NA	NA	NA	NA	NA	NA	NA	NA	NA	NA	NA	NA	NA	NA
MIR325HG	NR_110400	0	NA	NA	NA	NA	NA	NA	NA	NA	NA	NA	NA	NA	NA	NA	NA	NA	NA	NA	NA	NA
MIR326	NR_029891	0	NA	NA	NA	NA	NA	NA	NA	NA	NA	NA	NA	NA	NA	NA	NA	NA	NA	NA	NA	NA
MIR328	NR_029887	0.70106	-0.933243	NA	0.996092	NA	-0.970503	NA	-2.89977	NA	-0.133782	NA	-0.147203	NA	-1.31028	NA	-1.29686	NA	0.541808	NA	0.800882	NA
MIR329-1	NR_029967	0	NA	NA	NA	NA	NA	NA	NA	NA	NA	NA	NA	NA	NA	NA	NA	NA	NA	NA	NA	NA
MIR329-2	NR_029968	0	NA	NA	NA	NA	NA	NA	NA	NA	NA	NA	NA	NA	NA	NA	NA	NA	NA	NA	NA	NA
MIR330	NR_029886	8.93586	-1.02857	NA	0.0850095	NA	-0.0501927	NA	-1.16377	0.703584	0.368574	NA	0.623586	NA	-0.207461	NA	-0.462473	0.989185	0.281371	0.752378	1.39728	NA
MIR331	NR_029895	10.7399	1.0188	NA	0.980303	NA	-0.27003	NA	-0.231533	1	0.629403	NA	0.86318	NA	0.369299	NA	0.135522	0.999179	0.353057	0.688919	-0.389217	NA
MIR335	NR_029899	0	NA	NA	NA	NA	NA	NA	NA	NA	NA	NA	NA	NA	NA	NA	NA	NA	NA	NA	NA	NA
MIR337	NR_029889	0	NA	NA	NA	NA	NA	NA	NA	NA	NA	NA	NA	NA	NA	NA	NA	NA	NA	NA	NA	NA
MIR338	NR_029897	0	NA	NA	NA	NA	NA	NA	NA	NA	NA	NA	NA	NA	NA	NA	NA	NA	NA	NA	NA	NA
MIR339	NR_029898	27.097	0.227051	0.823145	-0.506966	NA	-0.168795	0.862777	0.565222	0.857794	0.603173	0.46932	0.66933	NA	0.0479504	NA	-0.0182072	0.999179	-0.285573	0.611036	0.376633	0.875902
MIR33A	NR_029507	0.431353	0	NA	0	NA	1.70917	NA	1.67167	NA	0.640932	NA	2.08296	NA	-0.621274	NA	-2.06319	NA	0.9296	NA	0.704041	NA
MIR33B	NR_030361	1.7846	-2.37475	NA	-1.19432	NA	1.70355	NA	0.523138	NA	-4.00516	NA	-0.176516	NA	3.28293	NA	-0.545654	NA	-0.251266	0.901928	-1.63072	NA
MIR340	NR_029885	0	NA	NA	NA	NA	NA	NA	NA	NA	NA	NA	NA	NA	NA	NA	NA	NA	NA	NA	NA	NA
MIR342	NR_029888	15.3976	-0.0383543	NA	-0.431502	NA	-0.193216	NA	0.199932	1	-0.336665	NA	-0.94255	NA	-0.247904	NA	0.35798	0.973771	0.58997	0.215552	-0.298257	0.901515
MIR345	NR_029906	0.74567	1.43056	NA	0.215075	NA	-2.21002	NA	-0.994568	NA	0	NA	2.27818	NA	3.31232	NA	0.895749	NA	-1.72052	NA	-1.568	NA
MIR346	NR_029907	0	NA	NA	NA	NA	NA	NA	NA	NA	NA	NA	NA	NA	NA	NA	NA	NA	NA	NA	NA	NA
MIR34A	NR_029610	0.39648	-2.16336	NA	-2.12585	NA	0	NA	0	NA	-0.718299	NA	-2.5983	NA	0.218559	NA	2.09839	NA	0.289761	NA	1.44498	NA
MIR34AHG	NR_132742	2307.06	-0.0824033	0.795963	0.11402	0.772774	0.0539562	0.866641	-0.142467	0.956719	-0.0914495	0.804436	0.152068	0.623827	0.195781	0.593827	-0.0477367	0.999179	1.27978	1.55e-20	-0.00875793	0.995219
MIR34B	NR_029839	0	NA	NA	NA	NA	NA	NA	NA	NA	NA	NA	NA	NA	NA	NA	NA	NA	NA	NA	NA	NA
MIR34C	NR_029840	0	NA	NA	NA	NA	NA	NA	NA	NA	NA	NA	NA	NA	NA	NA	NA	NA	NA	NA	NA	NA
MIR3529	NR_039867	0	NA	NA	NA	NA	NA	NA	NA	NA	NA	NA	NA	NA	NA	NA	NA	NA	NA	NA	NA	NA
MIR3591	NR_039899	0	NA	NA	NA	NA	NA	NA	NA	NA	NA	NA	NA	NA	NA	NA	NA	NA	NA	NA	NA	NA
MIR3605	NR_037400	10.2192	0.309461	NA	0.904423	NA	0.625745	NA	0.0307832	1	0.0979984	NA	0.210225	NA	0.000193623	NA	-0.112033	0.999179	0.599399	0.396279	-0.211043	NA
MIR3606	NR_037401	0	NA	NA	NA	NA	NA	NA	NA	NA	NA	NA	NA	NA	NA	NA	NA	NA	NA	NA	NA	NA
MIR3609	NR_037403	0.132542	1.95436	NA	0	NA	-2.0073	NA	0	NA	0	NA	0.785658	NA	0	NA	-0.766072	NA	-0.0325223	NA	-2.09189	NA
MIR361	NR_029848	0.153463	0	NA	0	NA	2.39497	NA	2.35747	NA	0.823276	NA	0	NA	-0.803697	NA	0	NA	-0.0321751	NA	0.886106	NA
MIR3610	NR_037404	0.452603	-2.85899	NA	-1.85969	NA	1.9411	NA	0.941856	NA	-1.10021	NA	0.754683	NA	1.11977	NA	-0.735037	NA	-1.86721	NA	1.75943	NA
MIR3611	NR_037405	0.378662	2.13888	NA	0	NA	-2.19196	NA	0	NA	3.06125	NA	0.785693	NA	-2.07977	NA	0.195657	NA	-0.0323272	NA	0.922211	NA
MIR3612	NR_037406	0	NA	NA	NA	NA	NA	NA	NA	NA	NA	NA	NA	NA	NA	NA	NA	NA	NA	NA	NA	NA
MIR3613	NR_037407	4.24343	-0.476042	NA	0.435806	NA	0.206533	NA	-0.705312	NA	1.11404	NA	0.618887	NA	-0.417739	NA	0.0774163	NA	-1.05208	0.345009	1.59006	NA
MIR3614	NR_037408	0.707008	1.4831	NA	-0.0252432	NA	-1.53619	NA	-0.0278732	NA	0.816014	NA	1.13223	NA	-2.66149	NA	-2.9777	NA	0.871275	NA	-0.666652	NA
MIR3615	NR_037409	2.94049	1.55367	NA	1.87173	NA	1.56459	NA	1.24653	NA	-0.872317	NA	1.10004	NA	-0.371464	NA	-2.3438	NA	0.730882	0.691547	-2.4259	NA
MIR3616	NR_037410	3.24498	0.554255	NA	0.639311	NA	-0.223326	NA	-0.308382	NA	0	NA	0	NA	0	NA	0	NA	-4.68612	0.0150152	-0.69221	NA
MIR3617	NR_037411	0	NA	NA	NA	NA	NA	NA	NA	NA	NA	NA	NA	NA	NA	NA	NA	NA	NA	NA	NA	NA
MIR3618	NR_037412	0	NA	NA	NA	NA	NA	NA	NA	NA	NA	NA	NA	NA	NA	NA	NA	NA	NA	NA	NA	NA
MIR3619	NR_037413	0.121509	-1.02444	NA	0.747854	NA	0	NA	-1.76245	NA	0	NA	0	NA	0	NA	0	NA	-0.99415	NA	0.886472	NA
MIR362	NR_029850	0	NA	NA	NA	NA	NA	NA	NA	NA	NA	NA	NA	NA	NA	NA	NA	NA	NA	NA	NA	NA
MIR3620	NR_037415	3.52618	0.634087	NA	-0.0680627	NA	0.522875	NA	1.22502	NA	-0.275359	NA	-0.878844	NA	0.517935	NA	1.12142	NA	1.04581	0.453229	-0.909034	NA
MIR3621	NR_037416	0.179031	1.42879	NA	1.66064	NA	-0.520105	NA	-0.751915	NA	0	NA	0	NA	0	NA	0	NA	-0.0326653	NA	-1.5668	NA
MIR3622A	NR_037417	0	NA	NA	NA	NA	NA	NA	NA	NA	NA	NA	NA	NA	NA	NA	NA	NA	NA	NA	NA	NA
MIR3622B	NR_037418	0	NA	NA	NA	NA	NA	NA	NA	NA	NA	NA	NA	NA	NA	NA	NA	NA	NA	NA	NA	NA
MIR363	NR_029852	0.153887	0	NA	0	NA	0	NA	0	NA	1.70244	NA	1.72224	NA	-1.68274	NA	-1.70253	NA	-0.0321037	NA	1.76531	NA
MIR3646	NR_037419	0	NA	NA	NA	NA	NA	NA	NA	NA	NA	NA	NA	NA	NA	NA	NA	NA	NA	NA	NA	NA
MIR3648-1	NR_037421	1.00972	2.01675	NA	-1.87645	NA	-3.92102	NA	0	NA	-0.420353	NA	-2.37264	NA	0.182058	NA	2.1343	NA	0.689315	NA	-2.43665	NA
MIR3648-2	NR_128711	1.00972	2.01675	NA	-1.87645	NA	-3.92102	NA	0	NA	-0.420353	NA	-2.37264	NA	0.182058	NA	2.1343	NA	0.689315	NA	-2.43665	NA
MIR3649	NR_037422	0.0406385	0	NA	0	NA	0	NA	0	NA	0	NA	0	NA	1.11975	NA	1.15737	NA	-0.0324081	NA	-0.075225	NA
MIR3650	NR_037423	0	NA	NA	NA	NA	NA	NA	NA	NA	NA	NA	NA	NA	NA	NA	NA	NA	NA	NA	NA	NA
MIR3651	NR_037424	5.90392	0.382987	NA	-0.399324	NA	-0.0928814	NA	0.689428	NA	0.475203	NA	0.831204	NA	0.617158	NA	0.261158	NA	-0.798724	0.409492	0.0926182	NA
MIR3652	NR_037425	252.527	0.0353093	0.946637	0.0891869	0.887029	0.175513	0.630948	0.121636	1	-0.102382	0.837592	-0.23907	0.512647	-0.152224	0.828891	-0.0155361	0.999179	1.36084	3.13e-13	-0.137419	0.899344
MIR3654	NR_037427	8835.29	0.10682	0.569568	0.00590474	0.987682	-0.0947313	0.581109	0.00618378	1	-0.029552	0.920241	-0.00252046	0.994147	0.0767344	0.834883	0.0497028	0.999179	0.0592234	0.614781	-0.135998	0.768604
MIR3655	NR_037428	3.74192	-0.309163	NA	-0.980628	NA	0.213055	NA	0.884517	NA	0.540849	NA	0.750172	NA	-0.854452	NA	-1.06377	NA	-0.239993	0.839594	0.850593	NA
MIR3657	NR_037430	2.9726	-0.0112321	NA	0.000139059	NA	-0.70531	NA	-0.716681	NA	0.564332	NA	0.498545	NA	0.421997	NA	0.487785	NA	-0.233128	0.887922	0.576203	NA
MIR3658	NR_037431	0	NA	NA	NA	NA	NA	NA	NA	NA	NA	NA	NA	NA	NA	NA	NA	NA	NA	NA	NA	NA
MIR3659	NR_037432	0.0437433	0	NA	0	NA	0	NA	0	NA	-1.10008	NA	-1.13771	NA	0	NA	0	NA	0.929284	NA	-1.03688	NA
MIR365A	NR_029854	2.72843	0.512404	NA	1.01797	NA	-0.909472	NA	-1.41504	NA	0.768146	NA	0.172964	NA	0.608221	NA	1.2034	NA	0.893157	0.595937	0.255712	NA
MIR365B	NR_029856	0.185872	0	NA	0	NA	0	NA	0	NA	1.70243	NA	2.22447	NA	-1.68275	NA	-2.20471	NA	-0.0320675	NA	1.76525	NA
MIR3660	NR_037433	0	NA	NA	NA	NA	NA	NA	NA	NA	NA	NA	NA	NA	NA	NA	NA	NA	NA	NA	NA	NA
MIR3661	NR_037434	28.0503	-0.353827	0.614131	-0.265207	NA	0.189141	0.797867	0.100521	1	-0.667157	0.246221	-0.395759	NA	0.787754	NA	0.516356	0.653726	-0.0141515	0.978348	-0.313136	0.866641
MIR3662	NR_037435	5.8745	-1.64294	NA	-0.243357	NA	1.27118	NA	-0.128402	NA	0.859618	NA	-0.0393816	NA	0.435595	NA	1.33459	NA	-1.09471	0.297751	2.50207	NA
MIR3663	NR_037436	0	NA	NA	NA	NA	NA	NA	NA	NA	NA	NA	NA	NA	NA	NA	NA	NA	NA	NA	NA	NA
MIR3663HG	NR_121651	0	NA	NA	NA	NA	NA	NA	NA	NA	NA	NA	NA	NA	NA	NA	NA	NA	NA	NA	NA	NA
MIR3664	NR_037437	0	NA	NA	NA	NA	NA	NA	NA	NA	NA	NA	NA	NA	NA	NA	NA	NA	NA	NA	NA	NA
MIR3665	NR_037438	3.66633	0.248738	NA	1.15481	NA	-0.13493	NA	-1.041	NA	0.0305162	NA	-1.28026	NA	-0.494718	NA	0.81605	NA	1.05193	0.353582	-0.218546	NA
MIR3666	NR_037439	0	NA	NA	NA	NA	NA	NA	NA	NA	NA	NA	NA	NA	NA	NA	NA	NA	NA	NA	NA	NA
MIR3667	NR_037440	0.0285589	0.883472	NA	0	NA	-0.936527	NA	0	NA	0	NA	0	NA	0	NA	0	NA	-0.0324759	NA	-1.02157	NA
MIR3668	NR_037441	0	NA	NA	NA	NA	NA	NA	NA	NA	NA	NA	NA	NA	NA	NA	NA	NA	NA	NA	NA	NA
MIR367	NR_029860	0	NA	NA	NA	NA	NA	NA	NA	NA	NA	NA	NA	NA	NA	NA	NA	NA	NA	NA	NA	NA
MIR3670-1	NR_037442	0	NA	NA	NA	NA	NA	NA	NA	NA	NA	NA	NA	NA	NA	NA	NA	NA	NA	NA	NA	NA
MIR3670-2	NR_049832	0	NA	NA	NA	NA	NA	NA	NA	NA	NA	NA	NA	NA	NA	NA	NA	NA	NA	NA	NA	NA
MIR3670-3	NR_128712	0	NA	NA	NA	NA	NA	NA	NA	NA	NA	NA	NA	NA	NA	NA	NA	NA	NA	NA	NA	NA
MIR3670-4	NR_128713	0	NA	NA	NA	NA	NA	NA	NA	NA	NA	NA	NA	NA	NA	NA	NA	NA	NA	NA	NA	NA
MIR3671	NR_037443	0.124627	0	NA	0	NA	0	NA	0	NA	1.84653	NA	0	NA	-0.864991	NA	1.15733	NA	-0.032265	NA	1.90927	NA
MIR3672	NR_037444	0	NA	NA	NA	NA	NA	NA	NA	NA	NA	NA	NA	NA	NA	NA	NA	NA	NA	NA	NA	NA
MIR3674	NR_037445	2.90649	-0.100986	NA	-3.65369	NA	-1.76931	NA	1.78334	NA	0.709859	NA	0.669586	NA	-0.637912	NA	-0.597639	NA	0.519888	0.721997	0.810929	NA
MIR3675	NR_037446	0	NA	NA	NA	NA	NA	NA	NA	NA	NA	NA	NA	NA	NA	NA	NA	NA	NA	NA	NA	NA
MIR3677	NR_037448	8.30598	0.129202	NA	-1.1345	NA	-1.1552	NA	0.108503	NA	0.273955	NA	0.358871	NA	-0.173831	NA	-0.258747	NA	-0.471855	0.584795	0.145273	NA
MIR3678	NR_037449	0	NA	NA	NA	NA	NA	NA	NA	NA	NA	NA	NA	NA	NA	NA	NA	NA	NA	NA	NA	NA
MIR3679	NR_037450	0.569363	-2.62491	NA	-3.57335	NA	-0.976309	NA	0	NA	-0.138424	NA	1.71052	NA	-0.803767	NA	-2.65262	NA	-2.61804	NA	2.48638	NA
MIR3680-1	NR_037451	2.888	0.705678	NA	-1.44582	NA	-1.28236	NA	0.869123	NA	0.0896762	NA	-0.889712	NA	-0.0918324	NA	0.88755	NA	0.226151	0.889461	-0.615415	NA
MIR3680-2	NR_049833	2.888	0.705678	NA	-1.44582	NA	-1.28236	NA	0.869123	NA	0.0896762	NA	-0.889712	NA	-0.0918324	NA	0.88755	NA	0.226151	0.889461	-0.615415	NA
MIR3681	NR_037452	0.12253	0	NA	0	NA	0	NA	0	NA	-0.138339	NA	-1.13774	NA	0.15809	NA	1.15733	NA	0.929319	NA	-0.0751556	NA
MIR3681HG	NR_110197	358.117	0.0116266	0.981989	0.0807525	0.885026	0.0842039	0.825627	0.015078	1	-0.0955313	0.841264	0.0504668	0.927696	0.126932	0.857985	-0.0190665	0.999179	0.52562	0.00376727	-0.106781	0.920598
MIR3682	NR_037453	34.1658	-0.330416	0.777118	0.0763617	0.965118	0.746042	0.365546	0.339265	1	0.61566	0.528606	0.216282	NA	-0.19421	NA	0.205168	0.999179	0.210501	0.749317	0.946234	0.707189
MIR3683	NR_037454	0	NA	NA	NA	NA	NA	NA	NA	NA	NA	NA	NA	NA	NA	NA	NA	NA	NA	NA	NA	NA
MIR3684	NR_037455	0.170025	-1.02446	NA	-0.0251696	NA	0	NA	-0.989582	NA	-1.94521	NA	-1.98283	NA	0	NA	0	NA	0.812123	NA	-0.919712	NA
MIR3685	NR_037456	27.9246	0.0148951	0.989921	0.742318	NA	0.380811	0.630859	-0.346611	1	-0.140235	0.913096	0.0649427	NA	0.630145	NA	0.424968	0.889052	0.431353	0.392541	-0.154761	0.958878
MIR3686	NR_037457	0.0515317	0	NA	0.936504	NA	0	NA	-0.989533	NA	0	NA	0	NA	0	NA	0	NA	-0.0324775	NA	-0.0751382	NA
MIR3688-1	NR_037459	0	NA	NA	NA	NA	NA	NA	NA	NA	NA	NA	NA	NA	NA	NA	NA	NA	NA	NA	NA	NA
MIR3688-2	NR_039963	0	NA	NA	NA	NA	NA	NA	NA	NA	NA	NA	NA	NA	NA	NA	NA	NA	NA	NA	NA	NA
MIR3689A	NR_037460	0	NA	NA	NA	NA	NA	NA	NA	NA	NA	NA	NA	NA	NA	NA	NA	NA	NA	NA	NA	NA
MIR3689B	NR_037469	0	NA	NA	NA	NA	NA	NA	NA	NA	NA	NA	NA	NA	NA	NA	NA	NA	NA	NA	NA	NA
MIR3689C	NR_039691	0	NA	NA	NA	NA	NA	NA	NA	NA	NA	NA	NA	NA	NA	NA	NA	NA	NA	NA	NA	NA
MIR3689D1	NR_039693	0	NA	NA	NA	NA	NA	NA	NA	NA	NA	NA	NA	NA	NA	NA	NA	NA	NA	NA	NA	NA
MIR3689D2	NR_039694	0	NA	NA	NA	NA	NA	NA	NA	NA	NA	NA	NA	NA	NA	NA	NA	NA	NA	NA	NA	NA
MIR3689E	NR_039695	0	NA	NA	NA	NA	NA	NA	NA	NA	NA	NA	NA	NA	NA	NA	NA	NA	NA	NA	NA	NA
MIR3689F	NR_039696	0.162554	0	NA	0	NA	0	NA	0	NA	0	NA	0	NA	2.93296	NA	2.97058	NA	-0.0324735	NA	-0.0750942	NA
MIR369	NR_029862	0	NA	NA	NA	NA	NA	NA	NA	NA	NA	NA	NA	NA	NA	NA	NA	NA	NA	NA	NA	NA
MIR3690	NR_037461	0.0762972	0	NA	0	NA	0	NA	0	NA	1.70248	NA	0	NA	-1.6827	NA	0	NA	-0.0322407	NA	1.76551	NA
MIR3691	NR_037462	0.756327	2.30636	NA	-0.724975	NA	-2.16734	NA	0.863842	NA	-2.96896	NA	-3.00658	NA	0	NA	0	NA	1.13636	NA	-5.27399	NA
MIR3692	NR_037463	0.201349	0	NA	0	NA	0	NA	0	NA	0	NA	0.785645	NA	2.93295	NA	2.00894	NA	-0.0324042	NA	-0.0751982	NA
MIR370	NR_029863	0	NA	NA	NA	NA	NA	NA	NA	NA	NA	NA	NA	NA	NA	NA	NA	NA	NA	NA	NA	NA
MIR3713	NR_037464	0	NA	NA	NA	NA	NA	NA	NA	NA	NA	NA	NA	NA	NA	NA	NA	NA	NA	NA	NA	NA
MIR3714	NR_037465	0	NA	NA	NA	NA	NA	NA	NA	NA	NA	NA	NA	NA	NA	NA	NA	NA	NA	NA	NA	NA
MIR371A	NR_029864	0	NA	NA	NA	NA	NA	NA	NA	NA	NA	NA	NA	NA	NA	NA	NA	NA	NA	NA	NA	NA
MIR371B	NR_039909	0	NA	NA	NA	NA	NA	NA	NA	NA	NA	NA	NA	NA	NA	NA	NA	NA	NA	NA	NA	NA
MIR372	NR_029865	0	NA	NA	NA	NA	NA	NA	NA	NA	NA	NA	NA	NA	NA	NA	NA	NA	NA	NA	NA	NA
MIR373	NR_029866	0	NA	NA	NA	NA	NA	NA	NA	NA	NA	NA	NA	NA	NA	NA	NA	NA	NA	NA	NA	NA
MIR374A	NR_030785	0.129016	-1.02444	NA	-0.986933	NA	0	NA	0	NA	0	NA	1.70237	NA	0	NA	-1.68263	NA	-0.993827	NA	0.885987	NA
MIR374B	NR_030620	6.96167	-1.28824	NA	-0.357731	NA	-0.169886	NA	-1.10039	NA	0.0236376	NA	0.486461	NA	-0.789878	NA	-1.2527	NA	-0.14346	0.873061	1.31167	NA
MIR374C	NR_037511	0.201349	0	NA	0	NA	0	NA	0	NA	0	NA	0.785645	NA	2.93295	NA	2.00894	NA	-0.0324042	NA	-0.0751982	NA
MIR375	NR_029867	0	NA	NA	NA	NA	NA	NA	NA	NA	NA	NA	NA	NA	NA	NA	NA	NA	NA	NA	NA	NA
MIR376A1	NR_029868	0	NA	NA	NA	NA	NA	NA	NA	NA	NA	NA	NA	NA	NA	NA	NA	NA	NA	NA	NA	NA
MIR376A2	NR_030266	0	NA	NA	NA	NA	NA	NA	NA	NA	NA	NA	NA	NA	NA	NA	NA	NA	NA	NA	NA	NA
MIR376B	NR_030157	0	NA	NA	NA	NA	NA	NA	NA	NA	NA	NA	NA	NA	NA	NA	NA	NA	NA	NA	NA	NA
MIR376C	NR_029861	0	NA	NA	NA	NA	NA	NA	NA	NA	NA	NA	NA	NA	NA	NA	NA	NA	NA	NA	NA	NA
MIR377	NR_029869	0	NA	NA	NA	NA	NA	NA	NA	NA	NA	NA	NA	NA	NA	NA	NA	NA	NA	NA	NA	NA
MIR378A	NR_029870	4.16515	-2.57304	NA	-0.897042	NA	0.635419	NA	-1.04056	NA	-0.100244	NA	-0.447329	NA	0.769875	NA	1.11696	NA	0.69425	0.484339	2.47312	NA
MIR378B	NR_036084	0	NA	NA	NA	NA	NA	NA	NA	NA	NA	NA	NA	NA	NA	NA	NA	NA	NA	NA	NA	NA
MIR378C	NR_036180	0	NA	NA	NA	NA	NA	NA	NA	NA	NA	NA	NA	NA	NA	NA	NA	NA	NA	NA	NA	NA
MIR378D1	NR_039608	0	NA	NA	NA	NA	NA	NA	NA	NA	NA	NA	NA	NA	NA	NA	NA	NA	NA	NA	NA	NA
MIR378D2	NR_039602	0.604722	-2.98073	NA	-1.02339	NA	0	NA	-1.94768	NA	-1.59716	NA	-0.725183	NA	0.982012	NA	0.110058	NA	-0.529675	NA	1.38378	NA
MIR378E	NR_039609	1.45654	1.88648	NA	1.50335	NA	-0.896717	NA	-0.513589	NA	1.72131	NA	4.01445	NA	1.09412	NA	-1.19899	NA	-1.88365	0.464654	-0.164204	NA
MIR378F	NR_039615	0	NA	NA	NA	NA	NA	NA	NA	NA	NA	NA	NA	NA	NA	NA	NA	NA	NA	NA	NA	NA
MIR378G	NR_039620	0	NA	NA	NA	NA	NA	NA	NA	NA	NA	NA	NA	NA	NA	NA	NA	NA	NA	NA	NA	NA
MIR378H	NR_039667	4.17328	1.75988	NA	1.08915	NA	-1.01441	NA	-0.343683	NA	0.391694	NA	0.12873	NA	-0.389419	NA	-0.126456	NA	0.345909	0.790127	-1.36778	NA
MIR378I	NR_039760	1113.56	-0.229701	0.120426	0.113893	0.594208	0.0896756	0.614687	-0.253918	0.0980214	-0.397426	0.000761519	0.135448	0.482219	0.263092	0.0924852	-0.269782	0.0817492	-0.705825	1.39e-13	-0.167351	0.729282
MIR378J	NR_106744	9.87137	-0.0245651	NA	-1.22749	NA	-0.0550979	NA	1.14782	0.431961	-0.157431	NA	0.134565	NA	-0.261114	NA	-0.553109	0.950255	-0.811114	0.20932	-0.132911	NA
MIR379	NR_029871	0	NA	NA	NA	NA	NA	NA	NA	NA	NA	NA	NA	NA	NA	NA	NA	NA	NA	NA	NA	NA
MIR380	NR_029872	0	NA	NA	NA	NA	NA	NA	NA	NA	NA	NA	NA	NA	NA	NA	NA	NA	NA	NA	NA	NA
MIR381	NR_029873	0	NA	NA	NA	NA	NA	NA	NA	NA	NA	NA	NA	NA	NA	NA	NA	NA	NA	NA	NA	NA
MIR381HG	NR_104192	0	NA	NA	NA	NA	NA	NA	NA	NA	NA	NA	NA	NA	NA	NA	NA	NA	NA	NA	NA	NA
MIR382	NR_029874	0	NA	NA	NA	NA	NA	NA	NA	NA	NA	NA	NA	NA	NA	NA	NA	NA	NA	NA	NA	NA
MIR383	NR_029875	0	NA	NA	NA	NA	NA	NA	NA	NA	NA	NA	NA	NA	NA	NA	NA	NA	NA	NA	NA	NA
MIR384	NR_029909	0	NA	NA	NA	NA	NA	NA	NA	NA	NA	NA	NA	NA	NA	NA	NA	NA	NA	NA	NA	NA
MIR3907	NR_037468	0.0496316	0	NA	0	NA	0	NA	0	NA	0	NA	0	NA	1.11975	NA	1.15737	NA	-0.0324081	NA	-0.075225	NA
MIR3908	NR_037470	0.130478	0	NA	0	NA	0.971336	NA	0.933835	NA	-0.138339	NA	-1.13774	NA	-0.803689	NA	0	NA	0.929406	NA	-0.075329	NA
MIR3909	NR_037471	0.777728	0.552025	NA	-0.927186	NA	1.1797	NA	2.65888	NA	2.12597	NA	-1.13784	NA	-3.06812	NA	0	NA	-0.934	NA	1.57287	NA
MIR3910-1	NR_037472	0	NA	NA	NA	NA	NA	NA	NA	NA	NA	NA	NA	NA	NA	NA	NA	NA	NA	NA	NA	NA
MIR3910-2	NR_037489	0	NA	NA	NA	NA	NA	NA	NA	NA	NA	NA	NA	NA	NA	NA	NA	NA	NA	NA	NA	NA
MIR3911	NR_037473	5.77176	-0.479317	NA	-0.330694	NA	-0.101256	NA	-0.249879	NA	-1.00736	NA	-1.44971	NA	0.665486	NA	1.10783	NA	0.0808516	0.936497	-0.528083	NA
MIR3912	NR_037474	0.277402	0.883508	NA	0	NA	0.025066	NA	0.933794	NA	-2.61094	NA	-2.64857	NA	1.93627	NA	1.97389	NA	2.44025	NA	-3.49426	NA
MIR3913-1	NR_037475	0	NA	NA	NA	NA	NA	NA	NA	NA	NA	NA	NA	NA	NA	NA	NA	NA	NA	NA	NA	NA
MIR3913-2	NR_037476	0	NA	NA	NA	NA	NA	NA	NA	NA	NA	NA	NA	NA	NA	NA	NA	NA	NA	NA	NA	NA
MIR3914-1	NR_037477	0	NA	NA	NA	NA	NA	NA	NA	NA	NA	NA	NA	NA	NA	NA	NA	NA	NA	NA	NA	NA
MIR3914-2	NR_037479	0	NA	NA	NA	NA	NA	NA	NA	NA	NA	NA	NA	NA	NA	NA	NA	NA	NA	NA	NA	NA
MIR3915	NR_037478	0	NA	NA	NA	NA	NA	NA	NA	NA	NA	NA	NA	NA	NA	NA	NA	NA	NA	NA	NA	NA
MIR3916	NR_037480	380.896	-0.100337	0.753366	0.19275	0.525954	0.299293	0.156974	0.00620529	1	0.105336	0.760261	0.181471	0.522667	0.152535	0.730877	0.0764005	0.999179	0.345666	0.0241715	0.205962	0.768604
MIR3917	NR_037481	5.36294	-0.0307939	NA	0.791154	NA	1.17609	NA	0.354147	NA	-0.0208841	NA	-0.902968	NA	0.173988	NA	1.05607	NA	1.11626	0.2495	0.0100754	NA
MIR3918	NR_037482	1.21466	-1.02338	NA	1.23834	NA	2.69066	NA	0.428977	NA	-2.03658	NA	-0.20557	NA	2.56392	NA	0.732947	NA	0.913178	0.706465	-1.01317	NA
MIR3919	NR_037483	0	NA	NA	NA	NA	NA	NA	NA	NA	NA	NA	NA	NA	NA	NA	NA	NA	NA	NA	NA	NA
MIR3920	NR_037485	0	NA	NA	NA	NA	NA	NA	NA	NA	NA	NA	NA	NA	NA	NA	NA	NA	NA	NA	NA	NA
MIR3921	NR_037486	0	NA	NA	NA	NA	NA	NA	NA	NA	NA	NA	NA	NA	NA	NA	NA	NA	NA	NA	NA	NA
MIR3922	NR_037487	0	NA	NA	NA	NA	NA	NA	NA	NA	NA	NA	NA	NA	NA	NA	NA	NA	NA	NA	NA	NA
MIR3923	NR_037488	0	NA	NA	NA	NA	NA	NA	NA	NA	NA	NA	NA	NA	NA	NA	NA	NA	NA	NA	NA	NA
MIR3924	NR_037490	0	NA	NA	NA	NA	NA	NA	NA	NA	NA	NA	NA	NA	NA	NA	NA	NA	NA	NA	NA	NA
MIR3925	NR_037491	0.108885	2.15924	NA	0	NA	-2.21212	NA	0	NA	0	NA	0	NA	0	NA	0	NA	-0.0326138	NA	-2.29635	NA
MIR3926-1	NR_037492	0.204976	0	NA	0	NA	0.971311	NA	0.933811	NA	-1.10014	NA	-1.13777	NA	2.48839	NA	2.526	NA	0.929252	NA	-1.03682	NA
MIR3926-2	NR_037495	0	NA	NA	NA	NA	NA	NA	NA	NA	NA	NA	NA	NA	NA	NA	NA	NA	NA	NA	NA	NA
MIR3927	NR_037493	0	NA	NA	NA	NA	NA	NA	NA	NA	NA	NA	NA	NA	NA	NA	NA	NA	NA	NA	NA	NA
MIR3928	NR_037496	0.147324	0	NA	0	NA	1.69944	NA	1.66194	NA	0	NA	1.64037	NA	0	NA	-1.62067	NA	-0.032151	NA	-0.0756737	NA
MIR3929	NR_037497	0	NA	NA	NA	NA	NA	NA	NA	NA	NA	NA	NA	NA	NA	NA	NA	NA	NA	NA	NA	NA
MIR3934	NR_037498	0.690133	-1.91211	NA	1.15497	NA	2.70957	NA	-0.357377	NA	0.568944	NA	-0.17607	NA	0.859305	NA	1.60428	NA	-0.920441	NA	2.48215	NA
MIR3935	NR_037499	0	NA	NA	NA	NA	NA	NA	NA	NA	NA	NA	NA	NA	NA	NA	NA	NA	NA	NA	NA	NA
MIR3936	NR_037500	2.45907	-2.43339	NA	-3.07438	NA	-0.668867	NA	-0.0278951	NA	-0.129033	NA	0.690749	NA	0.306591	NA	-0.513186	NA	0.104881	0.960088	2.30451	NA
MIR3936HG	NR_110997	11.6652	-1.3071	NA	-0.840062	NA	0.612047	NA	0.145012	1	-0.686136	NA	-0.0843461	NA	0.250044	NA	-0.351745	0.983954	0.895595	0.0971029	0.62111	0.820377
MIR3937	NR_037501	0	NA	NA	NA	NA	NA	NA	NA	NA	NA	NA	NA	NA	NA	NA	NA	NA	NA	NA	NA	NA
MIR3938	NR_037502	0	NA	NA	NA	NA	NA	NA	NA	NA	NA	NA	NA	NA	NA	NA	NA	NA	NA	NA	NA	NA
MIR3939	NR_037504	6.27203	0.10666	NA	0.023053	NA	-0.941856	NA	-0.858248	NA	-0.336835	NA	-0.824006	NA	0.818032	NA	1.3052	NA	-1.40555	0.122104	-0.442785	NA
MIR3940	NR_037505	0.28655	-0.0347557	NA	0.753073	NA	-0.980102	NA	-1.76785	NA	1.51071	NA	0.785661	NA	-1.49111	NA	-0.766128	NA	-0.994085	NA	1.54645	NA
MIR3941	NR_037506	0.0375527	0	NA	0.936504	NA	0	NA	-0.989533	NA	0	NA	0	NA	0	NA	0	NA	-0.0324775	NA	-0.0751382	NA
MIR3942	NR_037507	5.40661	1.04961	NA	0.275521	NA	-1.21579	NA	-0.441701	NA	0.209978	NA	-0.766666	NA	0.181814	NA	1.15846	NA	-0.339096	0.758982	-0.839351	NA
MIR3943	NR_037508	0.0285589	0.883472	NA	0	NA	-0.936527	NA	0	NA	0	NA	0	NA	0	NA	0	NA	-0.0324759	NA	-1.02157	NA
MIR3944	NR_037509	3.22944	0.81575	NA	-0.191611	NA	-0.840692	NA	0.166664	NA	-0.375034	NA	0.188701	NA	1.22809	NA	0.664358	NA	-0.372137	0.813649	-1.1906	NA
MIR3945	NR_037510	4.30111	2.61647	NA	1.84214	NA	-0.193366	NA	0.580964	NA	-0.805298	NA	-0.659765	NA	0.525906	NA	0.380374	NA	4.66652	0.00200128	-3.42204	NA
MIR3945HG	NR_132989	503.318	1.01037	1.8e-06	0.898245	5.9e-05	0.379188	0.141965	0.49131	0.079386	0.585383	0.00298585	0.207364	0.535004	0.205745	0.649653	0.583765	0.0051708	2.77159	1.17e-54	-0.424722	0.660423
MIR3960	NR_039767	15.5326	0.152268	NA	0.733478	NA	0.744073	NA	0.162863	1	0.634609	NA	0.255125	NA	-0.588745	NA	-0.209261	0.999179	0.668675	0.298305	0.482308	0.866158
MIR3972	NR_039768	0.125602	-1.02444	NA	-0.986932	NA	0	NA	0	NA	0	NA	1.64039	NA	0	NA	-1.62066	NA	-0.993831	NA	0.885994	NA
MIR3973	NR_039769	0	NA	NA	NA	NA	NA	NA	NA	NA	NA	NA	NA	NA	NA	NA	NA	NA	NA	NA	NA	NA
MIR3974	NR_039770	0	NA	NA	NA	NA	NA	NA	NA	NA	NA	NA	NA	NA	NA	NA	NA	NA	NA	NA	NA	NA
MIR3975	NR_039771	0.471044	-0.930391	NA	-1.87524	NA	-0.972729	NA	0	NA	0.554983	NA	-1.057	NA	-0.472403	NA	1.13952	NA	-0.0401068	NA	1.48618	NA
MIR3976	NR_039772	0	NA	NA	NA	NA	NA	NA	NA	NA	NA	NA	NA	NA	NA	NA	NA	NA	NA	NA	NA	NA
MIR3976HG	NR_038839	0	NA	NA	NA	NA	NA	NA	NA	NA	NA	NA	NA	NA	NA	NA	NA	NA	NA	NA	NA	NA
MIR3977	NR_039773	0	NA	NA	NA	NA	NA	NA	NA	NA	NA	NA	NA	NA	NA	NA	NA	NA	NA	NA	NA	NA
MIR3978	NR_039774	0	NA	NA	NA	NA	NA	NA	NA	NA	NA	NA	NA	NA	NA	NA	NA	NA	NA	NA	NA	NA
MIR409	NR_029975	0	NA	NA	NA	NA	NA	NA	NA	NA	NA	NA	NA	NA	NA	NA	NA	NA	NA	NA	NA	NA
MIR410	NR_030156	0	NA	NA	NA	NA	NA	NA	NA	NA	NA	NA	NA	NA	NA	NA	NA	NA	NA	NA	NA	NA
MIR411	NR_030389	0.046726	0	NA	0	NA	0	NA	0	NA	0.823319	NA	0	NA	-0.803654	NA	0	NA	-0.0323041	NA	0.886364	NA
MIR412	NR_030155	0	NA	NA	NA	NA	NA	NA	NA	NA	NA	NA	NA	NA	NA	NA	NA	NA	NA	NA	NA	NA
MIR421	NR_030398	15.9779	-0.240083	NA	-0.024882	NA	0.141883	NA	-0.0733178	1	0.753437	NA	0.1347	NA	-1.0489	NA	-0.430168	0.965116	0.136542	0.841549	0.993872	0.696344
MIR422A	NR_029944	1.04632	-2.34386	NA	-2.29724	NA	1.92115	NA	1.87453	NA	-3.0244	NA	-0.619222	NA	3.67995	NA	1.27482	NA	-0.379649	0.883282	-0.680857	NA
MIR423	NR_029945	18.9698	0.465874	0.640491	0.420639	NA	-0.345639	NA	-0.300405	1	-0.227252	0.847394	-0.480565	NA	-0.1854	NA	0.0679121	0.999179	1.29346	0.00788251	-0.692913	0.756297
MIR424	NR_029946	0.0496316	0	NA	0	NA	0	NA	0	NA	0	NA	0	NA	1.11975	NA	1.15737	NA	-0.0324081	NA	-0.075225	NA
MIR425	NR_029948	5.06989	0.38491	NA	-0.35812	NA	-0.603596	NA	0.139431	NA	-0.506333	NA	-1.01552	NA	-1.89026	NA	-1.38108	NA	0.277697	0.846746	-0.890651	NA
MIR4251	NR_036215	0	NA	NA	NA	NA	NA	NA	NA	NA	NA	NA	NA	NA	NA	NA	NA	NA	NA	NA	NA	NA
MIR4252	NR_036218	0	NA	NA	NA	NA	NA	NA	NA	NA	NA	NA	NA	NA	NA	NA	NA	NA	NA	NA	NA	NA
MIR4253	NR_036214	0.0323812	0	NA	0	NA	0	NA	0	NA	0.823319	NA	0	NA	-0.803654	NA	0	NA	-0.0323041	NA	0.886364	NA
MIR4254	NR_036216	0.0387951	0	NA	0	NA	0	NA	0	NA	0	NA	0.785695	NA	0	NA	-0.766036	NA	-0.0323041	NA	-0.0753984	NA
MIR4255	NR_036217	0	NA	NA	NA	NA	NA	NA	NA	NA	NA	NA	NA	NA	NA	NA	NA	NA	NA	NA	NA	NA
MIR4256	NR_036210	0	NA	NA	NA	NA	NA	NA	NA	NA	NA	NA	NA	NA	NA	NA	NA	NA	NA	NA	NA	NA
MIR4257	NR_036211	0.080445	0	NA	0	NA	0.971353	NA	0.933853	NA	0	NA	0.785677	NA	0	NA	-0.766053	NA	-0.0322521	NA	-0.0755025	NA
MIR4258	NR_036212	45.5785	0.538069	0.208186	0.0522589	0.953617	-0.235	0.612417	0.250809	0.971184	0.0542479	0.951814	0.254544	NA	-0.243324	NA	-0.44362	0.579291	-0.112455	0.749543	-0.483462	0.710635
MIR4259	NR_130464	0	NA	NA	NA	NA	NA	NA	NA	NA	NA	NA	NA	NA	NA	NA	NA	NA	NA	NA	NA	NA
MIR4260	NR_036213	0	NA	NA	NA	NA	NA	NA	NA	NA	NA	NA	NA	NA	NA	NA	NA	NA	NA	NA	NA	NA
MIR4261	NR_036222	0	NA	NA	NA	NA	NA	NA	NA	NA	NA	NA	NA	NA	NA	NA	NA	NA	NA	NA	NA	NA
MIR4262	NR_036226	0	NA	NA	NA	NA	NA	NA	NA	NA	NA	NA	NA	NA	NA	NA	NA	NA	NA	NA	NA	NA
MIR4263	NR_036230	8.04327	1.30112	NA	-0.408545	NA	-0.754547	NA	0.955111	NA	0.0651801	NA	0.0319182	NA	0.167722	NA	0.200984	NA	0.0187303	0.985972	-1.23529	NA
MIR4264	NR_036231	0	NA	NA	NA	NA	NA	NA	NA	NA	NA	NA	NA	NA	NA	NA	NA	NA	NA	NA	NA	NA
MIR4265	NR_036223	0	NA	NA	NA	NA	NA	NA	NA	NA	NA	NA	NA	NA	NA	NA	NA	NA	NA	NA	NA	NA
MIR4266	NR_036224	0	NA	NA	NA	NA	NA	NA	NA	NA	NA	NA	NA	NA	NA	NA	NA	NA	NA	NA	NA	NA
MIR4267	NR_036225	0.0427758	0	NA	0	NA	0.971371	NA	0.93387	NA	0	NA	0	NA	0	NA	0	NA	-0.0323214	NA	-0.0753984	NA
MIR4268	NR_036228	0	NA	NA	NA	NA	NA	NA	NA	NA	NA	NA	NA	NA	NA	NA	NA	NA	NA	NA	NA	NA
MIR4269	NR_036229	0	NA	NA	NA	NA	NA	NA	NA	NA	NA	NA	NA	NA	NA	NA	NA	NA	NA	NA	NA	NA
MIR4270	NR_036232	0.0858843	0	NA	0	NA	0	NA	0	NA	-2.00875	NA	-2.04638	NA	0	NA	0	NA	1.83842	NA	-1.94596	NA
MIR4271	NR_036233	0.918012	-1.7474	NA	-0.889661	NA	-0.964273	NA	-1.822	NA	-0.676934	NA	-0.774108	NA	-0.797249	NA	-0.700076	NA	-1.19682	NA	1.07059	NA
MIR4272	NR_036234	0	NA	NA	NA	NA	NA	NA	NA	NA	NA	NA	NA	NA	NA	NA	NA	NA	NA	NA	NA	NA
MIR4273	NR_036235	0.245949	0	NA	0	NA	0.971314	NA	0.933813	NA	-3.29174	NA	-3.32936	NA	0	NA	0	NA	3.12085	NA	-3.22834	NA
MIR4274	NR_036238	0	NA	NA	NA	NA	NA	NA	NA	NA	NA	NA	NA	NA	NA	NA	NA	NA	NA	NA	NA	NA
MIR4275	NR_036237	0	NA	NA	NA	NA	NA	NA	NA	NA	NA	NA	NA	NA	NA	NA	NA	NA	NA	NA	NA	NA
MIR4276	NR_036236	0	NA	NA	NA	NA	NA	NA	NA	NA	NA	NA	NA	NA	NA	NA	NA	NA	NA	NA	NA	NA
MIR4277	NR_036240	0.095275	0	NA	0.936486	NA	0	NA	-0.98955	NA	-1.1001	NA	-1.13773	NA	0	NA	0	NA	0.92918	NA	-1.03673	NA
MIR4278	NR_036242	0	NA	NA	NA	NA	NA	NA	NA	NA	NA	NA	NA	NA	NA	NA	NA	NA	NA	NA	NA	NA
MIR4279	NR_036241	0	NA	NA	NA	NA	NA	NA	NA	NA	NA	NA	NA	NA	NA	NA	NA	NA	NA	NA	NA	NA
MIR4280	NR_036243	0	NA	NA	NA	NA	NA	NA	NA	NA	NA	NA	NA	NA	NA	NA	NA	NA	NA	NA	NA	NA
MIR4281	NR_036239	0	NA	NA	NA	NA	NA	NA	NA	NA	NA	NA	NA	NA	NA	NA	NA	NA	NA	NA	NA	NA
MIR4282	NR_036244	0	NA	NA	NA	NA	NA	NA	NA	NA	NA	NA	NA	NA	NA	NA	NA	NA	NA	NA	NA	NA
MIR4283-1	NR_036246	0	NA	NA	NA	NA	NA	NA	NA	NA	NA	NA	NA	NA	NA	NA	NA	NA	NA	NA	NA	NA
MIR4283-2	NR_036270	0	NA	NA	NA	NA	NA	NA	NA	NA	NA	NA	NA	NA	NA	NA	NA	NA	NA	NA	NA	NA
MIR4284	NR_036247	0	NA	NA	NA	NA	NA	NA	NA	NA	NA	NA	NA	NA	NA	NA	NA	NA	NA	NA	NA	NA
MIR4285	NR_036245	19.8795	0.429013	0.59207	0.805692	NA	0.020547	NA	-0.356131	0.976684	-0.311891	0.788538	0.315435	NA	-0.255677	NA	-0.883003	0.414724	-0.439307	0.389206	-0.740584	0.724838
MIR4286	NR_036248	0	NA	NA	NA	NA	NA	NA	NA	NA	NA	NA	NA	NA	NA	NA	NA	NA	NA	NA	NA	NA
MIR4287	NR_036249	0	NA	NA	NA	NA	NA	NA	NA	NA	NA	NA	NA	NA	NA	NA	NA	NA	NA	NA	NA	NA
MIR4288	NR_036250	0	NA	NA	NA	NA	NA	NA	NA	NA	NA	NA	NA	NA	NA	NA	NA	NA	NA	NA	NA	NA
MIR4289	NR_036252	0	NA	NA	NA	NA	NA	NA	NA	NA	NA	NA	NA	NA	NA	NA	NA	NA	NA	NA	NA	NA
MIR429	NR_029957	2.51853	-0.984983	NA	-4.11265	NA	-0.34215	NA	2.78547	NA	-0.619946	NA	-1.30545	NA	0.704474	NA	1.38997	NA	0.452515	0.768938	0.365363	NA
MIR4290	NR_036253	0	NA	NA	NA	NA	NA	NA	NA	NA	NA	NA	NA	NA	NA	NA	NA	NA	NA	NA	NA	NA
MIR4290HG	NR_038882	0.283917	0.883408	NA	0	NA	-0.936578	NA	0	NA	3.44427	NA	0	NA	-3.42433	NA	0	NA	-0.0322174	NA	2.5609	NA
MIR4291	NR_036254	0	NA	NA	NA	NA	NA	NA	NA	NA	NA	NA	NA	NA	NA	NA	NA	NA	NA	NA	NA	NA
MIR4292	NR_036251	87.3425	0.376342	0.248082	0.126513	0.823537	-0.175454	0.612755	0.0743754	1	0.0841172	0.890719	0.132673	0.802768	-0.117768	0.903431	-0.166323	0.972724	-0.313849	0.167227	-0.29185	0.762586
MIR4293	NR_036181	0	NA	NA	NA	NA	NA	NA	NA	NA	NA	NA	NA	NA	NA	NA	NA	NA	NA	NA	NA	NA
MIR4294	NR_036182	0.149789	0	NA	2.08399	NA	0	NA	-2.13691	NA	0.823281	NA	0	NA	-0.803692	NA	0	NA	-0.0325323	NA	0.886706	NA
MIR4295	NR_036177	0	NA	NA	NA	NA	NA	NA	NA	NA	NA	NA	NA	NA	NA	NA	NA	NA	NA	NA	NA	NA
MIR4296	NR_036178	0.0957919	-2.04726	NA	-2.00976	NA	0	NA	0	NA	0	NA	0	NA	0	NA	0	NA	-2.01671	NA	1.90883	NA
MIR4297	NR_036179	0	NA	NA	NA	NA	NA	NA	NA	NA	NA	NA	NA	NA	NA	NA	NA	NA	NA	NA	NA	NA
MIR4298	NR_036185	0.0468077	0	NA	0	NA	0.971371	NA	0.93387	NA	0	NA	0	NA	0	NA	0	NA	-0.0323214	NA	-0.0753984	NA
MIR4299	NR_036184	0	NA	NA	NA	NA	NA	NA	NA	NA	NA	NA	NA	NA	NA	NA	NA	NA	NA	NA	NA	NA
MIR4300	NR_036186	0	NA	NA	NA	NA	NA	NA	NA	NA	NA	NA	NA	NA	NA	NA	NA	NA	NA	NA	NA	NA
MIR4300HG	NR_120571	0	NA	NA	NA	NA	NA	NA	NA	NA	NA	NA	NA	NA	NA	NA	NA	NA	NA	NA	NA	NA
MIR4301	NR_036183	0.0515317	0	NA	0.936504	NA	0	NA	-0.989533	NA	0	NA	0	NA	0	NA	0	NA	-0.0324775	NA	-0.0751382	NA
MIR4302	NR_036188	0	NA	NA	NA	NA	NA	NA	NA	NA	NA	NA	NA	NA	NA	NA	NA	NA	NA	NA	NA	NA
MIR4303	NR_036189	0	NA	NA	NA	NA	NA	NA	NA	NA	NA	NA	NA	NA	NA	NA	NA	NA	NA	NA	NA	NA
MIR4304	NR_036187	0	NA	NA	NA	NA	NA	NA	NA	NA	NA	NA	NA	NA	NA	NA	NA	NA	NA	NA	NA	NA
MIR4305	NR_036190	0.0544425	0.929153	NA	0	NA	-0.982147	NA	0	NA	0	NA	0	NA	0	NA	0	NA	-0.0324807	NA	-1.06661	NA
MIR4306	NR_036191	0.207805	0.313997	NA	-1.66568	NA	-2.00733	NA	0	NA	-1.10015	NA	-1.13777	NA	0	NA	0	NA	-0.71099	NA	-1.41349	NA
MIR4307	NR_036193	0	NA	NA	NA	NA	NA	NA	NA	NA	NA	NA	NA	NA	NA	NA	NA	NA	NA	NA	NA	NA
MIR4307HG	NR_110041	0	NA	NA	NA	NA	NA	NA	NA	NA	NA	NA	NA	NA	NA	NA	NA	NA	NA	NA	NA	NA
MIR4308	NR_036194	0	NA	NA	NA	NA	NA	NA	NA	NA	NA	NA	NA	NA	NA	NA	NA	NA	NA	NA	NA	NA
MIR4309	NR_036192	0	NA	NA	NA	NA	NA	NA	NA	NA	NA	NA	NA	NA	NA	NA	NA	NA	NA	NA	NA	NA
MIR431	NR_029965	0	NA	NA	NA	NA	NA	NA	NA	NA	NA	NA	NA	NA	NA	NA	NA	NA	NA	NA	NA	NA
MIR4310	NR_036195	0	NA	NA	NA	NA	NA	NA	NA	NA	NA	NA	NA	NA	NA	NA	NA	NA	NA	NA	NA	NA
MIR4311	NR_036196	0	NA	NA	NA	NA	NA	NA	NA	NA	NA	NA	NA	NA	NA	NA	NA	NA	NA	NA	NA	NA
MIR4312	NR_036197	3.66463	-0.583021	NA	0.887447	NA	0.386522	NA	-1.08394	NA	0.918631	NA	-0.487561	NA	-1.65108	NA	-0.244892	NA	-0.0252718	0.985885	1.50232	NA
MIR4313	NR_036198	0.226916	-0.0782353	NA	-0.986985	NA	0.0251806	NA	0.933785	NA	-2.00882	NA	-1.08466	NA	0	NA	-0.766121	NA	0.876846	NA	-1.93094	NA
MIR4314	NR_036201	0	NA	NA	NA	NA	NA	NA	NA	NA	NA	NA	NA	NA	NA	NA	NA	NA	NA	NA	NA	NA
MIR4315-1	NR_036199_dup1	3.58103	-1.4454	NA	-0.252717	NA	0.759817	NA	-0.43286	NA	0	NA	0	NA	0	NA	0	NA	-5.74473	0.00012251	1.30733	NA
MIR4315-2	NR_036271_dup1	3.58103	-1.4454	NA	-0.252717	NA	0.759817	NA	-0.43286	NA	0	NA	0	NA	0	NA	0	NA	-5.74473	0.00012251	1.30733	NA
MIR4316	NR_036200	0	NA	NA	NA	NA	NA	NA	NA	NA	NA	NA	NA	NA	NA	NA	NA	NA	NA	NA	NA	NA
MIR4317	NR_036205	0.111231	-1.70316	NA	-1.66565	NA	0	NA	0	NA	0.82329	NA	0	NA	-0.803684	NA	0	NA	-1.67242	NA	2.5263	NA
MIR4318	NR_036202	0	NA	NA	NA	NA	NA	NA	NA	NA	NA	NA	NA	NA	NA	NA	NA	NA	NA	NA	NA	NA
MIR4319	NR_036203	0	NA	NA	NA	NA	NA	NA	NA	NA	NA	NA	NA	NA	NA	NA	NA	NA	NA	NA	NA	NA
MIR432	NR_030173	0	NA	NA	NA	NA	NA	NA	NA	NA	NA	NA	NA	NA	NA	NA	NA	NA	NA	NA	NA	NA
MIR4320	NR_036204	0	NA	NA	NA	NA	NA	NA	NA	NA	NA	NA	NA	NA	NA	NA	NA	NA	NA	NA	NA	NA
MIR4321	NR_036207	0.742926	-1.80184	NA	-2.74078	NA	-0.00502396	NA	0.933893	NA	2.72463	NA	0.706922	NA	-1.86956	NA	0.148105	NA	-1.78625	NA	4.52714	NA
MIR4322	NR_036206	1.33965	-2.58903	NA	-1.58973	NA	0.971404	NA	-0.0278796	NA	1.02799	NA	1.41939	NA	-1.31866	NA	-1.71006	NA	0.292037	0.89631	3.61697	NA
MIR4323	NR_036208	0	NA	NA	NA	NA	NA	NA	NA	NA	NA	NA	NA	NA	NA	NA	NA	NA	NA	NA	NA	NA
MIR4324	NR_036209	8.34581	0.0798061	NA	0.556808	NA	-1.09414	NA	-1.57115	0.152364	0.0166208	NA	-0.168644	NA	-1.69424	NA	-1.50897	0.304922	0.161641	0.833252	-0.0629912	NA
MIR4325	NR_036219	0	NA	NA	NA	NA	NA	NA	NA	NA	NA	NA	NA	NA	NA	NA	NA	NA	NA	NA	NA	NA
MIR4326	NR_036220	8.65927	0.694473	NA	-0.455128	NA	-1.43717	NA	-0.287573	1	0.547692	NA	0.115676	NA	0.00397425	NA	0.435989	0.995108	-0.090307	0.929237	-0.146051	NA
MIR4327	NR_036221	0.0407157	0	NA	0.936504	NA	0	NA	-0.989533	NA	0	NA	0	NA	0	NA	0	NA	-0.617414	NA	-0.0751646	NA
MIR4328	NR_036258	0	NA	NA	NA	NA	NA	NA	NA	NA	NA	NA	NA	NA	NA	NA	NA	NA	NA	NA	NA	NA
MIR4329	NR_036255	0	NA	NA	NA	NA	NA	NA	NA	NA	NA	NA	NA	NA	NA	NA	NA	NA	NA	NA	NA	NA
MIR433	NR_029966	0	NA	NA	NA	NA	NA	NA	NA	NA	NA	NA	NA	NA	NA	NA	NA	NA	NA	NA	NA	NA
MIR4330	NR_036256	0	NA	NA	NA	NA	NA	NA	NA	NA	NA	NA	NA	NA	NA	NA	NA	NA	NA	NA	NA	NA
MIR4418	NR_039613	0	NA	NA	NA	NA	NA	NA	NA	NA	NA	NA	NA	NA	NA	NA	NA	NA	NA	NA	NA	NA
MIR4420	NR_039616	31.6692	0.84224	0.229458	-0.020097	NA	-0.177803	0.839975	0.684533	0.621728	0.801541	0.250517	0.542569	NA	-0.0168726	NA	0.242099	0.996976	-0.314856	0.561492	-0.0402397	0.992249
MIR4421	NR_039617	1.67924	-0.112992	NA	0.583046	NA	-0.794526	NA	-1.49056	NA	0.890022	NA	-0.128938	NA	-0.293888	NA	0.725058	NA	-1.00633	0.655264	1.00415	NA
MIR4422	NR_039618	0	NA	NA	NA	NA	NA	NA	NA	NA	NA	NA	NA	NA	NA	NA	NA	NA	NA	NA	NA	NA
MIR4422HG	NR_146283	0.245069	0.474276	NA	-0.987002	NA	-0.527307	NA	0.933832	NA	0.63808	NA	-1.13781	NA	-1.58014	NA	0	NA	-0.0322976	NA	0.164012	NA
MIR4423	NR_039619	0.379265	0.924301	NA	0.936492	NA	-0.0156799	NA	-0.0278641	NA	2.6746	NA	0	NA	-0.622175	NA	2.22835	NA	-0.0323511	NA	1.75107	NA
MIR4424	NR_039622	2.18207	0	NA	0	NA	0	NA	0	NA	-0.259337	NA	0.212216	NA	0.194117	NA	-0.277433	NA	4.52716	0.0363869	-0.196367	NA
MIR4425	NR_039623	2.49594	0.115425	NA	-0.956307	NA	-0.852084	NA	0.219641	NA	0.459751	NA	-0.177488	NA	0.654339	NA	1.29157	NA	-1.53243	0.353955	0.344391	NA
MIR4426	NR_039624	2605.2	-0.0266646	0.887453	0.0215111	0.932864	0.0985024	0.444232	0.0503268	1	-0.0333164	0.884009	-0.0229064	0.926714	0.0750315	0.778182	0.0646215	0.965116	-0.0343241	0.727445	-0.00629007	0.993421
MIR4427	NR_039625	0.186749	0	NA	0	NA	2.28075	NA	2.24325	NA	0	NA	1.68221	NA	0	NA	-1.66252	NA	-0.0321166	NA	-0.0757411	NA
MIR4428	NR_039626	0	NA	NA	NA	NA	NA	NA	NA	NA	NA	NA	NA	NA	NA	NA	NA	NA	NA	NA	NA	NA
MIR4429	NR_039627	0	NA	NA	NA	NA	NA	NA	NA	NA	NA	NA	NA	NA	NA	NA	NA	NA	NA	NA	NA	NA
MIR4430	NR_039628	0	NA	NA	NA	NA	NA	NA	NA	NA	NA	NA	NA	NA	NA	NA	NA	NA	NA	NA	NA	NA
MIR4431	NR_039630	0	NA	NA	NA	NA	NA	NA	NA	NA	NA	NA	NA	NA	NA	NA	NA	NA	NA	NA	NA	NA
MIR4432	NR_039631	0.0992633	0	NA	0	NA	0	NA	0	NA	0	NA	0	NA	2.2076	NA	2.24522	NA	-0.0324474	NA	-0.0751465	NA
MIR4432HG	NR_132992	7.32215	-1.92303	NA	0.938345	NA	3.83052	NA	0.96919	NA	0.219956	NA	0.833542	NA	0.363144	NA	-0.250443	NA	3.83335	0.00281473	2.14327	NA
MIR4433A	NR_039632	0.255394	-0.813704	NA	-1.76628	NA	-0.980415	NA	0	NA	1.7469	NA	0	NA	-0.765471	NA	1.15735	NA	-1.77364	NA	2.56139	NA
MIR4433B	NR_106995	0	NA	NA	NA	NA	NA	NA	NA	NA	NA	NA	NA	NA	NA	NA	NA	NA	NA	NA	NA	NA
MIR4434	NR_039633	1.12573	-1.67007	NA	-2.4468	NA	0.151478	NA	0.928192	NA	-2.62394	NA	-0.432868	NA	2.08379	NA	-0.107254	NA	0.0314409	0.989681	-0.953499	NA
MIR4435-1	NR_039634	0.184412	0.883407	NA	0.936438	NA	-0.936579	NA	-0.989598	NA	0	NA	0.785629	NA	1.90581	NA	0.981808	NA	-0.0325736	NA	-1.0214	NA
MIR4435-2	NR_039636	0	NA	NA	NA	NA	NA	NA	NA	NA	NA	NA	NA	NA	NA	NA	NA	NA	NA	NA	NA	NA
MIR4435-2HG	NR_024373	122.923	0.363947	0.400951	0.292336	0.576542	0.457321	0.172407	0.528931	0.211109	0.165361	0.766654	0.28496	0.533056	0.167374	0.852465	0.0477746	0.999179	0.615118	0.0131182	-0.198174	0.875012
MIR4436A	NR_039635	0	NA	NA	NA	NA	NA	NA	NA	NA	NA	NA	NA	NA	NA	NA	NA	NA	NA	NA	NA	NA
MIR4436B1	NR_039941	0	NA	NA	NA	NA	NA	NA	NA	NA	NA	NA	NA	NA	NA	NA	NA	NA	NA	NA	NA	NA
MIR4436B2	NR_049830	0	NA	NA	NA	NA	NA	NA	NA	NA	NA	NA	NA	NA	NA	NA	NA	NA	NA	NA	NA	NA
MIR4437	NR_039637	0.812826	-0.416631	NA	1.10834	NA	0.240797	NA	-1.28414	NA	-2.59662	NA	-0.161883	NA	2.67661	NA	0.241936	NA	0.490538	NA	-2.18045	NA
MIR4438	NR_039640	0	NA	NA	NA	NA	NA	NA	NA	NA	NA	NA	NA	NA	NA	NA	NA	NA	NA	NA	NA	NA
MIR4439	NR_039641	0.456734	0.92439	NA	0	NA	-0.977595	NA	0	NA	-0.0458048	NA	0.424636	NA	0.551214	NA	0.0808003	NA	1.84878	NA	-0.970079	NA
MIR4440	NR_039642	0.129124	-1.02444	NA	-0.986933	NA	0	NA	0	NA	-2.00877	NA	-2.0464	NA	0	NA	0	NA	0.876833	NA	-0.98447	NA
MIR4441	NR_039643	0.455315	3.10967	NA	2.77257	NA	-2.20089	NA	-1.86382	NA	0.823289	NA	0	NA	-0.803763	NA	0	NA	-0.0326169	NA	-2.28509	NA
MIR4442	NR_039644	404.541	0.0116146	0.98113	0.223133	0.517345	0.141451	0.648424	-0.0700673	1	0.0730606	0.882704	0.306377	0.279278	0.125672	0.852465	-0.107645	0.99388	-0.25833	0.168618	0.0617126	0.957692
MIR4443	NR_039645	0	NA	NA	NA	NA	NA	NA	NA	NA	NA	NA	NA	NA	NA	NA	NA	NA	NA	NA	NA	NA
MIR4444-1	NR_039646	336.448	-0.0622808	0.874544	0.0867316	0.858752	-0.0437505	0.911744	-0.192763	0.884634	0.202675	0.542738	0.283449	0.331143	-0.149552	0.80491	-0.230327	0.727046	-0.547298	0.00133509	0.265185	0.741427
MIR4444-2	NR_049831	336.448	-0.0622808	0.874544	0.0867316	0.858752	-0.0437505	0.911744	-0.192763	0.884634	0.202675	0.542738	0.283449	0.331143	-0.149552	0.80491	-0.230327	0.727046	-0.547298	0.00133509	0.265185	0.741427
MIR4445	NR_039647	0	NA	NA	NA	NA	NA	NA	NA	NA	NA	NA	NA	NA	NA	NA	NA	NA	NA	NA	NA	NA
MIR4446	NR_039648	1.62536	0.907094	NA	0.936523	NA	2.44021	NA	2.41078	NA	1.38084	NA	0.637704	NA	-0.0583351	NA	0.684794	NA	2.82375	0.190417	0.474182	NA
MIR4447	NR_039649	0	NA	NA	NA	NA	NA	NA	NA	NA	NA	NA	NA	NA	NA	NA	NA	NA	NA	NA	NA	NA
MIR4448	NR_039650	0.280359	0.928685	NA	0	NA	-0.981899	NA	0	NA	-1.02847	NA	0.456054	NA	-0.80375	NA	-2.28807	NA	1.81932	NA	-1.95627	NA
MIR4449	NR_039651	29.3907	0.0679998	0.943432	-0.26329	NA	-0.247446	0.732363	0.0838437	1	0.0891842	0.945185	-0.379242	NA	-0.806646	NA	-0.33822	0.980326	-0.825999	0.0451222	0.021513	0.99559
MIR4450	NR_039654	0.0785478	0	NA	0	NA	0	NA	0	NA	0	NA	0.785677	NA	1.11973	NA	0.195726	NA	-0.0323388	NA	-0.075329	NA
MIR4451	NR_039656	0.283199	-1.0245	NA	-0.986993	NA	0	NA	0	NA	-1.56729	NA	-0.708345	NA	-0.803748	NA	-1.66256	NA	1.39626	NA	-0.542195	NA
MIR4452	NR_039657	0	NA	NA	NA	NA	NA	NA	NA	NA	NA	NA	NA	NA	NA	NA	NA	NA	NA	NA	NA	NA
MIR4453	NR_039658	0.161524	0	NA	0.936452	NA	0.971319	NA	-0.0278052	NA	0	NA	0.785643	NA	1.1197	NA	0.195692	NA	-0.0323908	NA	-0.075277	NA
MIR4453HG	NR_033797	1161.42	-0.106937	0.681639	0.101957	0.760386	0.191939	0.326262	-0.0169558	1	0.0725786	0.82594	0.170825	0.467642	0.0916314	0.852469	-0.00661491	0.999179	0.288216	0.0285187	0.179783	0.765758
MIR4454	NR_039659_dup1	0.0371369	0	NA	0	NA	0.971371	NA	0.93387	NA	0	NA	0	NA	0	NA	0	NA	-0.0323214	NA	-0.0753984	NA
MIR4455	NR_039660	0.046726	0	NA	0	NA	0	NA	0	NA	0.823319	NA	0	NA	-0.803654	NA	0	NA	-0.0323041	NA	0.886364	NA
MIR4456	NR_039661	0	NA	NA	NA	NA	NA	NA	NA	NA	NA	NA	NA	NA	NA	NA	NA	NA	NA	NA	NA	NA
MIR4457	NR_039662	0.129122	0	NA	0.936469	NA	0	NA	-0.989567	NA	0	NA	1.72226	NA	0	NA	-1.70252	NA	-0.0323406	NA	-0.0753436	NA
MIR4458	NR_039663	0	NA	NA	NA	NA	NA	NA	NA	NA	NA	NA	NA	NA	NA	NA	NA	NA	NA	NA	NA	NA
MIR4458HG	NR_039989	267.917	-0.00441153	0.990239	0.256899	0.244623	0.257405	0.185316	-0.00390558	1	0.0029243	0.994703	0.0604344	0.86594	0.102206	0.826535	0.0446954	0.999179	0.590653	4.86e-06	0.00768811	0.995582
MIR4460	NR_039665	0	NA	NA	NA	NA	NA	NA	NA	NA	NA	NA	NA	NA	NA	NA	NA	NA	NA	NA	NA	NA
MIR4462	NR_039669	1.55522	1.59039	NA	0.88232	NA	-1.16341	NA	-0.455347	NA	2.46653	NA	2.29012	NA	-1.59386	NA	-1.41745	NA	-1.47185	0.546822	0.876459	NA
MIR4463	NR_039670	0	NA	NA	NA	NA	NA	NA	NA	NA	NA	NA	NA	NA	NA	NA	NA	NA	NA	NA	NA	NA
MIR4464	NR_039671	0	NA	NA	NA	NA	NA	NA	NA	NA	NA	NA	NA	NA	NA	NA	NA	NA	NA	NA	NA	NA
MIR4465	NR_039675	0	NA	NA	NA	NA	NA	NA	NA	NA	NA	NA	NA	NA	NA	NA	NA	NA	NA	NA	NA	NA
MIR4466	NR_039676	0.407669	0	NA	0.936513	NA	3.16608	NA	2.16683	NA	0.823331	NA	0.785706	NA	1.10477	NA	1.1424	NA	-0.0322919	NA	0.886367	NA
MIR4467	NR_039677	6.72593	0.423916	NA	-0.18801	NA	-0.740159	NA	-0.128234	NA	-0.901841	NA	-1.46331	NA	-0.553605	NA	0.00786613	NA	-0.277567	0.747179	-1.32558	NA
MIR4468	NR_039678	0	NA	NA	NA	NA	NA	NA	NA	NA	NA	NA	NA	NA	NA	NA	NA	NA	NA	NA	NA	NA
MIR4469	NR_039679	1.43365	-0.568884	NA	1.11854	NA	0.91214	NA	-0.775256	NA	0.28492	NA	-0.871474	NA	-0.628166	NA	0.528213	NA	0.677188	0.780098	0.854289	NA
MIR4470	NR_039680	0	NA	NA	NA	NA	NA	NA	NA	NA	NA	NA	NA	NA	NA	NA	NA	NA	NA	NA	NA	NA
MIR4471	NR_039681	0	NA	NA	NA	NA	NA	NA	NA	NA	NA	NA	NA	NA	NA	NA	NA	NA	NA	NA	NA	NA
MIR4472-1	NR_039682	0	NA	NA	NA	NA	NA	NA	NA	NA	NA	NA	NA	NA	NA	NA	NA	NA	NA	NA	NA	NA
MIR4472-2	NR_039683	0	NA	NA	NA	NA	NA	NA	NA	NA	NA	NA	NA	NA	NA	NA	NA	NA	NA	NA	NA	NA
MIR4473	NR_039684	0.592288	1.17193	NA	-0.383374	NA	-3.52356	NA	-1.96832	NA	0.65321	NA	-1.13784	NA	-1.59537	NA	0	NA	-1.36949	NA	-0.517186	NA
MIR4474	NR_039685	0	NA	NA	NA	NA	NA	NA	NA	NA	NA	NA	NA	NA	NA	NA	NA	NA	NA	NA	NA	NA
MIR4475	NR_039686	0	NA	NA	NA	NA	NA	NA	NA	NA	NA	NA	NA	NA	NA	NA	NA	NA	NA	NA	NA	NA
MIR4476	NR_039687	0.661156	0.886778	NA	0.936505	NA	1.52338	NA	1.47365	NA	2.90642	NA	2.66354	NA	-0.431589	NA	-0.188716	NA	-0.0322672	NA	2.02003	NA
MIR4477A	NR_039688_dup1	0.378613	-1.02453	NA	-0.025234	NA	1.88804	NA	0.888793	NA	1.35428	NA	-0.176041	NA	-2.29639	NA	-0.766136	NA	-0.0322337	NA	2.37891	NA
MIR4477B	NR_039689_dup1	91.8676	-0.155017	0.711765	0.257217	0.515319	0.230565	0.484276	-0.18167	0.968511	-0.0831003	0.899814	0.155752	0.773585	0.459123	0.20364	0.22027	0.881913	-0.730528	0.000490112	0.0721965	0.960793
MIR4478	NR_039690	0	NA	NA	NA	NA	NA	NA	NA	NA	NA	NA	NA	NA	NA	NA	NA	NA	NA	NA	NA	NA
MIR4479	NR_039697	8.69191	-0.0449615	NA	-0.0984698	NA	-0.235562	NA	-0.182054	1	-0.43935	NA	0.308378	NA	0.182515	NA	-0.56521	0.9954	-0.58612	0.605472	-0.393863	NA
MIR448	NR_029955	0	NA	NA	NA	NA	NA	NA	NA	NA	NA	NA	NA	NA	NA	NA	NA	NA	NA	NA	NA	NA
MIR4480	NR_039700	1.15856	1.82293	NA	0.246191	NA	-2.0778	NA	-0.501097	NA	2.23522	NA	0	NA	-1.25384	NA	1.1574	NA	-2.67953	0.385263	0.412864	NA
MIR4481	NR_039701	0	NA	NA	NA	NA	NA	NA	NA	NA	NA	NA	NA	NA	NA	NA	NA	NA	NA	NA	NA	NA
MIR4482	NR_039702	39.5197	0.499786	0.398776	0.136839	0.899858	-0.346847	0.540302	0.0160995	1	-0.315626	0.663913	-0.284662	NA	0.109382	NA	0.078418	0.999179	0.248937	0.534692	-0.815167	0.646039
MIR4483	NR_039703	0	NA	NA	NA	NA	NA	NA	NA	NA	NA	NA	NA	NA	NA	NA	NA	NA	NA	NA	NA	NA
MIR4484	NR_039704	0	NA	NA	NA	NA	NA	NA	NA	NA	NA	NA	NA	NA	NA	NA	NA	NA	NA	NA	NA	NA
MIR4485	NR_039705	0	NA	NA	NA	NA	NA	NA	NA	NA	NA	NA	NA	NA	NA	NA	NA	NA	NA	NA	NA	NA
MIR4486	NR_039706	0	NA	NA	NA	NA	NA	NA	NA	NA	NA	NA	NA	NA	NA	NA	NA	NA	NA	NA	NA	NA
MIR4487	NR_039707	0.0515317	0	NA	0.936504	NA	0	NA	-0.989533	NA	0	NA	0	NA	0	NA	0	NA	-0.0324775	NA	-0.0751382	NA
MIR4488	NR_039708	0	NA	NA	NA	NA	NA	NA	NA	NA	NA	NA	NA	NA	NA	NA	NA	NA	NA	NA	NA	NA
MIR4489	NR_039709	11.7859	-0.0680323	NA	-0.318679	NA	-0.43946	NA	-0.188813	1	0.249193	NA	-0.396156	NA	-0.638911	NA	0.00643644	0.999686	-0.751725	0.265584	0.317603	0.932116
MIR4490	NR_039711	0	NA	NA	NA	NA	NA	NA	NA	NA	NA	NA	NA	NA	NA	NA	NA	NA	NA	NA	NA	NA
MIR4491	NR_039712	0.0812771	0	NA	0	NA	0	NA	0	NA	0	NA	0	NA	1.93567	NA	1.97329	NA	-0.0324376	NA	-0.0751661	NA
MIR4492	NR_039713	0.0810907	0	NA	0	NA	0	NA	0	NA	-0.138321	NA	-1.13773	NA	-0.803671	NA	0	NA	0.929354	NA	-0.075225	NA
MIR4493	NR_039714	0	NA	NA	NA	NA	NA	NA	NA	NA	NA	NA	NA	NA	NA	NA	NA	NA	NA	NA	NA	NA
MIR4494	NR_039715	0	NA	NA	NA	NA	NA	NA	NA	NA	NA	NA	NA	NA	NA	NA	NA	NA	NA	NA	NA	NA
MIR4495	NR_039716	0	NA	NA	NA	NA	NA	NA	NA	NA	NA	NA	NA	NA	NA	NA	NA	NA	NA	NA	NA	NA
MIR4496	NR_039717	20.8287	0.976515	0.236761	0.319358	NA	-0.64574	NA	0.011417	1	0.188244	0.875791	0.424554	NA	0.501195	NA	0.264885	0.991434	1.29587	0.0102444	-0.787753	0.719138
MIR4497	NR_039718	0	NA	NA	NA	NA	NA	NA	NA	NA	NA	NA	NA	NA	NA	NA	NA	NA	NA	NA	NA	NA
MIR4498	NR_039719	0.0782684	0	NA	1.7095	NA	0	NA	-1.76243	NA	0	NA	0	NA	0	NA	0	NA	-0.0325611	NA	-0.0750128	NA
MIR4499	NR_039721	0.0496316	0	NA	0	NA	0	NA	0	NA	0	NA	0	NA	1.11975	NA	1.15737	NA	-0.0324081	NA	-0.075225	NA
MIR449A	NR_029960	0	NA	NA	NA	NA	NA	NA	NA	NA	NA	NA	NA	NA	NA	NA	NA	NA	NA	NA	NA	NA
MIR449B	NR_030387	0	NA	NA	NA	NA	NA	NA	NA	NA	NA	NA	NA	NA	NA	NA	NA	NA	NA	NA	NA	NA
MIR449C	NR_031572	0	NA	NA	NA	NA	NA	NA	NA	NA	NA	NA	NA	NA	NA	NA	NA	NA	NA	NA	NA	NA
MIR4500	NR_039722	0	NA	NA	NA	NA	NA	NA	NA	NA	NA	NA	NA	NA	NA	NA	NA	NA	NA	NA	NA	NA
MIR4500HG	NR_033829	0	NA	NA	NA	NA	NA	NA	NA	NA	NA	NA	NA	NA	NA	NA	NA	NA	NA	NA	NA	NA
MIR4501	NR_039723	0	NA	NA	NA	NA	NA	NA	NA	NA	NA	NA	NA	NA	NA	NA	NA	NA	NA	NA	NA	NA
MIR4502	NR_039724	0.824598	-0.0149656	NA	0.300685	NA	-1.89511	NA	-2.21075	NA	2.85054	NA	0.785716	NA	-1.86913	NA	0.195648	NA	-2.85111	NA	2.86644	NA
MIR4503	NR_039725	0	NA	NA	NA	NA	NA	NA	NA	NA	NA	NA	NA	NA	NA	NA	NA	NA	NA	NA	NA	NA
MIR4504	NR_039726	0.29289	0.88462	NA	1.92327	NA	-0.937773	NA	-1.97635	NA	-1.02889	NA	-2.02831	NA	0.158037	NA	1.15738	NA	1.81957	NA	-1.91294	NA
MIR4505	NR_039727	0.474571	-1.11302	NA	-0.262863	NA	-0.568946	NA	-1.41907	NA	0	NA	2.26688	NA	0	NA	-2.24725	NA	-2.62268	NA	0.97415	NA
MIR4506	NR_039728	3.46982	0.031459	NA	0.451924	NA	1.35867	NA	0.938203	NA	-0.0367323	NA	-0.749281	NA	1.44756	NA	2.16011	NA	-0.502215	0.767496	-0.0674946	NA
MIR4507	NR_039730	84.3273	-0.176383	0.885718	-0.230401	0.885087	0.0998958	0.937586	0.153915	1	-0.0448005	0.978036	-0.0210063	0.990395	-0.0759121	0.982941	-0.0997063	0.999179	1.44582	0.00472866	0.131678	0.969586
MIR4508	NR_039731	0	NA	NA	NA	NA	NA	NA	NA	NA	NA	NA	NA	NA	NA	NA	NA	NA	NA	NA	NA	NA
MIR4509-1	NR_039732	0	NA	NA	NA	NA	NA	NA	NA	NA	NA	NA	NA	NA	NA	NA	NA	NA	NA	NA	NA	NA
MIR4509-2	NR_039733	0	NA	NA	NA	NA	NA	NA	NA	NA	NA	NA	NA	NA	NA	NA	NA	NA	NA	NA	NA	NA
MIR4509-3	NR_039734	0	NA	NA	NA	NA	NA	NA	NA	NA	NA	NA	NA	NA	NA	NA	NA	NA	NA	NA	NA	NA
MIR450A1	NR_029962	0.169549	0	NA	0.936456	NA	1.69944	NA	0.700317	NA	-1.10013	NA	-1.13776	NA	0	NA	0	NA	0.929272	NA	-1.03691	NA
MIR450A2	NR_030227	0.0381486	0	NA	0	NA	0	NA	0	NA	0.823319	NA	0	NA	-0.803654	NA	0	NA	-0.0323041	NA	0.886364	NA
MIR450B	NR_030587	0	NA	NA	NA	NA	NA	NA	NA	NA	NA	NA	NA	NA	NA	NA	NA	NA	NA	NA	NA	NA
MIR4510	NR_039735	0	NA	NA	NA	NA	NA	NA	NA	NA	NA	NA	NA	NA	NA	NA	NA	NA	NA	NA	NA	NA
MIR4511	NR_039736	0.847543	-2.59426	NA	-3.53798	NA	1.52699	NA	2.47068	NA	-1.89256	NA	-1.72398	NA	-1.52496	NA	-1.69353	NA	-0.107934	NA	0.702485	NA
MIR4512	NR_039737	10.127	0.358911	NA	0.841683	NA	-0.138109	NA	-0.620881	0.896326	0.688778	NA	0.456705	NA	0.174947	NA	0.40702	0.983693	-0.207161	0.792692	0.330224	NA
MIR4513	NR_039738	2.75573	-0.497199	NA	0.440278	NA	-0.354626	NA	-1.2921	NA	0.0497126	NA	-0.187383	NA	-1.09654	NA	-0.859442	NA	0.198032	0.905748	0.546297	NA
MIR4514	NR_039739	0.98622	2.28836	NA	-0.0252499	NA	-0.192011	NA	2.12156	NA	1.11792	NA	-0.777564	NA	-3.5465	NA	-1.65105	NA	1.45406	NA	-1.16931	NA
MIR4515	NR_039740	0.806395	1.27433	NA	-0.987041	NA	-0.436928	NA	1.82438	NA	2.36636	NA	-1.13785	NA	0.263958	NA	3.76808	NA	-0.0323181	NA	1.09196	NA
MIR4516	NR_039741	0	NA	NA	NA	NA	NA	NA	NA	NA	NA	NA	NA	NA	NA	NA	NA	NA	NA	NA	NA	NA
MIR4517	NR_039742	63.55	0.150571	0.791345	-0.320603	0.579665	-0.544676	0.151282	-0.0735023	1	0.063629	0.938641	-0.0970086	0.905485	-0.274436	0.750585	-0.113798	0.999179	-0.171762	0.591979	-0.086584	0.96297
MIR4518	NR_039743	1.96077	0.339257	NA	1.01633	NA	1.69274	NA	1.01568	NA	-0.374158	NA	0.057522	NA	0.365566	NA	-0.0661097	NA	1.02792	0.624319	-0.712836	NA
MIR4519	NR_039744	5.41692	-1.1672	NA	-0.889958	NA	0.786528	NA	0.509287	NA	-0.507202	NA	-0.32523	NA	0.00516283	NA	-0.176809	NA	0.124976	0.899904	0.660415	NA
MIR451A	NR_029970	0	NA	NA	NA	NA	NA	NA	NA	NA	NA	NA	NA	NA	NA	NA	NA	NA	NA	NA	NA	NA
MIR451B	NR_039876	0	NA	NA	NA	NA	NA	NA	NA	NA	NA	NA	NA	NA	NA	NA	NA	NA	NA	NA	NA	NA
MIR452	NR_029973	0	NA	NA	NA	NA	NA	NA	NA	NA	NA	NA	NA	NA	NA	NA	NA	NA	NA	NA	NA	NA
MIR4520-1	NR_039745	11.4321	-0.692856	NA	0.24098	NA	0.588812	NA	-0.345023	1	0.429313	NA	0.580995	NA	0.523892	NA	0.372209	0.994484	-0.444325	0.568301	1.12203	NA
MIR4520-2	NR_039874	0.597366	-1.82389	NA	-2.77019	NA	1.80503	NA	2.75129	NA	0.786426	NA	-2.04453	NA	-2.63523	NA	0	NA	-0.908663	NA	2.61086	NA
MIR4521	NR_039746	1.20959	-2.75516	NA	-0.108758	NA	2.44353	NA	-0.202833	NA	2.75848	NA	2.25785	NA	-0.939633	NA	-0.439013	NA	-3.67798	0.10385	5.51365	NA
MIR4522	NR_039748	1.68855	-1.02456	NA	2.35137	NA	1.89706	NA	-1.47882	NA	0.267901	NA	0.912655	NA	-0.266569	NA	-0.91132	NA	2.46546	0.226526	1.29251	NA
MIR4523	NR_039749	59.7476	0.233308	0.773764	0.298854	0.761384	-0.215144	0.771365	-0.28069	1	0.472596	0.498908	0.505435	NA	-0.188348	NA	-0.221187	0.994484	-0.221066	0.630115	0.239687	0.912754
MIR4524A	NR_039750	3.41339	-1.60935	NA	0.68384	NA	2.0713	NA	-0.221865	NA	0.562621	NA	0.419799	NA	-0.539116	NA	-0.396294	NA	0.431856	0.81452	2.17186	NA
MIR4524B	NR_049834	0.0387951	0	NA	0	NA	0	NA	0	NA	0	NA	0.785695	NA	0	NA	-0.766036	NA	-0.0323041	NA	-0.0753984	NA
MIR4525	NR_039751	0.256597	-1.94683	NA	-1.90933	NA	1.89077	NA	1.85326	NA	-1.94524	NA	-1.98286	NA	0	NA	0	NA	-0.109598	NA	0.00175479	NA
MIR4526	NR_039752	0.125756	0	NA	0	NA	0	NA	0	NA	-0.138339	NA	-1.13774	NA	0.15809	NA	1.15733	NA	0.929319	NA	-0.0751556	NA
MIR4527	NR_039753	0.0323812	0	NA	0	NA	0	NA	0	NA	0.823319	NA	0	NA	-0.803654	NA	0	NA	-0.0323041	NA	0.886364	NA
MIR4527HG	NR_147192	0.418068	-2.17065	NA	-2.13314	NA	0	NA	0	NA	-0.611199	NA	-2.6315	NA	0.221759	NA	2.24181	NA	0.316485	NA	1.55818	NA
MIR4528	NR_130465	0	NA	NA	NA	NA	NA	NA	NA	NA	NA	NA	NA	NA	NA	NA	NA	NA	NA	NA	NA	NA
MIR4529	NR_039754	0	NA	NA	NA	NA	NA	NA	NA	NA	NA	NA	NA	NA	NA	NA	NA	NA	NA	NA	NA	NA
MIR4530	NR_039755	4.08544	0.130388	NA	0.0755595	NA	-1.03938	NA	-0.984556	NA	0.300563	NA	1.83256	NA	2.20041	NA	0.668426	NA	-2.5018	0.140671	0.171396	NA
MIR4531	NR_039756	0	NA	NA	NA	NA	NA	NA	NA	NA	NA	NA	NA	NA	NA	NA	NA	NA	NA	NA	NA	NA
MIR4533	NR_039758	0	NA	NA	NA	NA	NA	NA	NA	NA	NA	NA	NA	NA	NA	NA	NA	NA	NA	NA	NA	NA
MIR4534	NR_039759	0.966768	-2.52298	NA	-1.69282	NA	2.61646	NA	1.78632	NA	2.45318	NA	-1.13785	NA	-2.43354	NA	1.15741	NA	-2.48257	NA	4.97615	NA
MIR4535	NR_039761	0	NA	NA	NA	NA	NA	NA	NA	NA	NA	NA	NA	NA	NA	NA	NA	NA	NA	NA	NA	NA
MIR4536-1	NR_039764	0	NA	NA	NA	NA	NA	NA	NA	NA	NA	NA	NA	NA	NA	NA	NA	NA	NA	NA	NA	NA
MIR4536-2	NR_130469	0	NA	NA	NA	NA	NA	NA	NA	NA	NA	NA	NA	NA	NA	NA	NA	NA	NA	NA	NA	NA
MIR4537	NR_130466	1257.4	-0.0490917	0.934835	-0.203797	0.726771	-0.0711109	0.891532	0.0835943	1	0.186818	0.695394	-0.205089	0.666872	-0.196741	0.784687	0.195166	0.934721	3.47474	2.52e-63	0.236143	0.826141
MIR4538	NR_130467	401.052	-0.331474	0.728596	-0.12464	0.932092	0.223087	0.813723	0.0162541	1	0.0918633	0.943283	-0.18113	0.879811	-0.182174	0.928231	0.0908188	0.999179	4.12528	2.17e-24	0.423652	0.844991
MIR4539	NR_130468	592.668	-0.22595	0.698499	-0.106111	0.905683	-0.110626	0.858015	-0.230465	1	0.168677	0.769669	-0.242375	0.639832	-0.236322	0.759568	0.17473	0.983954	3.91469	4.66e-59	0.394893	0.752726
MIR454	NR_030411	1.54199	-1.38353	NA	-2.14704	NA	0.717615	NA	1.48111	NA	1.52273	NA	1.81575	NA	-1.4952	NA	-1.78822	NA	-2.15799	0.251588	2.90654	NA
MIR4540	NR_039766	0.798514	-0.0489228	NA	2.11904	NA	0.788479	NA	-1.37943	NA	-0.186175	NA	-1.64195	NA	0.568351	NA	2.02409	NA	1.43333	NA	-0.13626	NA
MIR455	NR_030255	0.140423	0	NA	0	NA	2.60115	NA	2.56365	NA	0	NA	0	NA	0	NA	0	NA	-0.0322333	NA	-0.0755747	NA
MIR4632	NR_039775	0.520483	-0.977198	NA	-2.69346	NA	-1.74411	NA	0	NA	-0.0313139	NA	-1.06714	NA	-0.00797804	NA	1.02781	NA	-0.847121	NA	0.94533	NA
MIR4633	NR_039776	0.415175	1.75827	NA	-0.98703	NA	-1.8113	NA	0.933874	NA	1.53054	NA	0.785698	NA	0.254309	NA	0.999116	NA	-0.994104	NA	-0.227128	NA
MIR4634	NR_039777	0	NA	NA	NA	NA	NA	NA	NA	NA	NA	NA	NA	NA	NA	NA	NA	NA	NA	NA	NA	NA
MIR4635	NR_039778	0.519985	-0.0761539	NA	1.59433	NA	0.0230234	NA	-1.64738	NA	1.94453	NA	1.71654	NA	-0.135121	NA	0.0928524	NA	-0.994098	NA	2.02025	NA
MIR4636	NR_039779	0	NA	NA	NA	NA	NA	NA	NA	NA	NA	NA	NA	NA	NA	NA	NA	NA	NA	NA	NA	NA
MIR4637	NR_039780	0.11908	-1.02444	NA	-0.986934	NA	0	NA	0	NA	-1.10012	NA	-0.175963	NA	0	NA	-0.76607	NA	-0.0322347	NA	-0.0755025	NA
MIR4638	NR_039781	0	NA	NA	NA	NA	NA	NA	NA	NA	NA	NA	NA	NA	NA	NA	NA	NA	NA	NA	NA	NA
MIR4639	NR_039782	2.36898	0.352852	NA	0.544197	NA	1.01149	NA	0.82015	NA	-0.671791	NA	-0.569306	NA	-0.293329	NA	-0.395813	NA	-0.822274	0.664403	-1.02427	NA
MIR4640	NR_039783	1.03101	-1.76723	NA	-1.72972	NA	0.971395	NA	0.933888	NA	-3.4677	NA	-0.807035	NA	1.98414	NA	-0.676478	NA	2.5541	0.337178	-1.69998	NA
MIR4641	NR_039784	1.65058	0.863417	NA	1.08719	NA	0.813411	NA	0.589637	NA	-1.80543	NA	-1.16213	NA	0.789848	NA	0.146554	NA	0.912679	0.639737	-2.66827	NA
MIR4642	NR_039785	0.936599	0.510886	NA	-1.09158	NA	-2.25727	NA	-0.654855	NA	1.62147	NA	0.785689	NA	-1.60191	NA	-0.766159	NA	-3.45088	NA	1.11107	NA
MIR4643	NR_039786	0	NA	NA	NA	NA	NA	NA	NA	NA	NA	NA	NA	NA	NA	NA	NA	NA	NA	NA	NA	NA
MIR4644	NR_039787	0.518374	2.21881	NA	-0.0252409	NA	-2.27185	NA	-0.0278713	NA	1.14163	NA	-1.13784	NA	-1.12198	NA	1.15741	NA	-0.032377	NA	-1.07656	NA
MIR4645	NR_039788	3.49089	0.811707	NA	1.22212	NA	0.224899	NA	-0.185512	NA	-0.784569	NA	-1.16349	NA	0.776068	NA	1.15498	NA	1.70941	0.203937	-1.59645	NA
MIR4646	NR_039789	0.103664	0.883442	NA	1.66066	NA	-0.93655	NA	-1.71368	NA	0	NA	0	NA	0	NA	0	NA	-0.0326583	NA	-1.02131	NA
MIR4647	NR_039790	0.501944	0.885098	NA	0	NA	0.0235209	NA	0.933859	NA	-3.02681	NA	0.351165	NA	1.11975	NA	-2.25803	NA	2.85627	NA	-3.91199	NA
MIR4648	NR_039791	0.146712	0	NA	0	NA	0.971327	NA	0.933827	NA	0	NA	2.22449	NA	0	NA	-2.20469	NA	-0.0321483	NA	-0.0756581	NA
MIR4649	NR_039792	0	NA	NA	NA	NA	NA	NA	NA	NA	NA	NA	NA	NA	NA	NA	NA	NA	NA	NA	NA	NA
MIR4650-1	NR_039793	0	NA	NA	NA	NA	NA	NA	NA	NA	NA	NA	NA	NA	NA	NA	NA	NA	NA	NA	NA	NA
MIR4650-2	NR_039794	0	NA	NA	NA	NA	NA	NA	NA	NA	NA	NA	NA	NA	NA	NA	NA	NA	NA	NA	NA	NA
MIR4651	NR_039795	2.643	-0.939855	NA	-0.878441	NA	0.0483477	NA	-0.0130665	NA	-0.564587	NA	0.301193	NA	0.46637	NA	-0.399405	NA	0.129755	0.936262	0.375186	NA
MIR4652	NR_039796	0	NA	NA	NA	NA	NA	NA	NA	NA	NA	NA	NA	NA	NA	NA	NA	NA	NA	NA	NA	NA
MIR4653	NR_039797	5.85034	0.667151	NA	1.02577	NA	-0.133023	NA	-0.491646	NA	0.167826	NA	0.102869	NA	0.0209498	NA	0.0859063	NA	0.187497	0.855655	-0.499146	NA
MIR4654	NR_039798	0	NA	NA	NA	NA	NA	NA	NA	NA	NA	NA	NA	NA	NA	NA	NA	NA	NA	NA	NA	NA
MIR4655	NR_039799	0.158955	0.88342	NA	1.93141	NA	-0.936568	NA	-1.98439	NA	0.823267	NA	0	NA	-0.803706	NA	0	NA	-0.0326182	NA	-0.0596046	NA
MIR4656	NR_039800	0	NA	NA	NA	NA	NA	NA	NA	NA	NA	NA	NA	NA	NA	NA	NA	NA	NA	NA	NA	NA
MIR4657	NR_039801	0	NA	NA	NA	NA	NA	NA	NA	NA	NA	NA	NA	NA	NA	NA	NA	NA	NA	NA	NA	NA
MIR4658	NR_039802	3.97407	1.17194	NA	-0.296562	NA	-0.387033	NA	1.08146	NA	0.46944	NA	-1.18814	NA	-0.0416649	NA	1.61591	NA	0.174546	0.906558	-0.702203	NA
MIR4659A	NR_039803	4.40784	-0.619769	NA	-0.345667	NA	0.164842	NA	-0.109259	NA	0.782524	NA	-0.00600895	NA	0.295941	NA	1.08447	NA	-1.17936	0.299843	1.40196	NA
MIR4659B	NR_039807	0.102315	0	NA	0.936474	NA	0	NA	-0.989562	NA	1.50371	NA	0	NA	-1.48403	NA	0	NA	-0.0323591	NA	1.56708	NA
MIR466	NR_130459	0.231101	-1.70319	NA	-1.66569	NA	0	NA	0	NA	-1.04704	NA	-2.04644	NA	0.158045	NA	1.15729	NA	0.198377	NA	0.655675	NA
MIR4660	NR_039804	0.65569	-0.166977	NA	-1.89182	NA	0.969925	NA	2.69472	NA	-2.01288	NA	-1.08871	NA	3.35613	NA	2.43199	NA	-0.0239987	NA	-1.84611	NA
MIR4661	NR_039805	0.0730826	-1.70314	NA	-1.66564	NA	0	NA	0	NA	0	NA	0	NA	0	NA	0	NA	-1.67248	NA	1.56464	NA
MIR4662A	NR_039806	0	NA	NA	NA	NA	NA	NA	NA	NA	NA	NA	NA	NA	NA	NA	NA	NA	NA	NA	NA	NA
MIR4662B	NR_039809	0	NA	NA	NA	NA	NA	NA	NA	NA	NA	NA	NA	NA	NA	NA	NA	NA	NA	NA	NA	NA
MIR4663	NR_039808	0.0819519	0	NA	0	NA	0	NA	0	NA	-1.94517	NA	-1.9828	NA	0	NA	0	NA	1.77382	NA	-1.88135	NA
MIR4664	NR_039810	31.5815	-0.448288	0.543218	-0.65007	NA	0.198428	0.80776	0.40021	0.954042	-0.0767592	0.93377	-0.281904	NA	0.252802	NA	0.457947	0.616885	1.21072	0.000300298	0.371668	0.825091
MIR4665	NR_039811	1.24566	-0.359481	NA	-2.00224	NA	1.25813	NA	2.90086	NA	0.584944	NA	0.798914	NA	0.366214	NA	0.152248	NA	-1.10126	0.639408	0.943405	NA
MIR4666A	NR_039812	0.866256	-2.35213	NA	-3.26584	NA	1.01457	NA	1.92826	NA	-0.152496	NA	1.37763	NA	0.67133	NA	-0.858764	NA	-1.38922	NA	2.19911	NA
MIR4666B	NR_049877	0	NA	NA	NA	NA	NA	NA	NA	NA	NA	NA	NA	NA	NA	NA	NA	NA	NA	NA	NA	NA
MIR4667	NR_039813	0	NA	NA	NA	NA	NA	NA	NA	NA	NA	NA	NA	NA	NA	NA	NA	NA	NA	NA	NA	NA
MIR4668	NR_039814	7.62262	-0.381345	NA	0.414349	NA	0.473231	NA	-0.322463	NA	0.592588	NA	0.875377	NA	0.899855	NA	0.617066	NA	-0.880043	0.269537	0.974117	NA
MIR4669	NR_039816	0	NA	NA	NA	NA	NA	NA	NA	NA	NA	NA	NA	NA	NA	NA	NA	NA	NA	NA	NA	NA
MIR4670	NR_039817	0	NA	NA	NA	NA	NA	NA	NA	NA	NA	NA	NA	NA	NA	NA	NA	NA	NA	NA	NA	NA
MIR4671	NR_039818	1.79668	-2.41556	NA	-0.910045	NA	0.881936	NA	-0.623552	NA	0.468287	NA	1.09379	NA	0.375662	NA	-0.249835	NA	-0.181369	0.929604	2.88411	NA
MIR4672	NR_039819	0.333293	0.929062	NA	0	NA	-0.982274	NA	0	NA	-2.00883	NA	-2.04645	NA	3.23577	NA	3.27339	NA	1.83821	NA	-2.937	NA
MIR4673	NR_039820	0.081296	0	NA	0.936486	NA	0	NA	-0.98955	NA	-1.1001	NA	-1.13773	NA	0	NA	0	NA	0.92918	NA	-1.03673	NA
MIR4674	NR_039821	0.13123	0	NA	0	NA	0	NA	0	NA	-2.61949	NA	-2.65712	NA	0	NA	0	NA	2.44884	NA	-2.55633	NA
MIR4675	NR_039822	0	NA	NA	NA	NA	NA	NA	NA	NA	NA	NA	NA	NA	NA	NA	NA	NA	NA	NA	NA	NA
MIR4676	NR_039823	0.0371369	0	NA	0	NA	0.971371	NA	0.93387	NA	0	NA	0	NA	0	NA	0	NA	-0.0323214	NA	-0.0753984	NA
MIR4677	NR_039824	5.21157	-0.0287597	NA	-0.818673	NA	-0.407954	NA	0.381957	NA	1.13121	NA	0.700454	NA	-0.878099	NA	-0.447349	NA	-0.654653	0.552077	1.16051	NA
MIR4678	NR_039825	0	NA	NA	NA	NA	NA	NA	NA	NA	NA	NA	NA	NA	NA	NA	NA	NA	NA	NA	NA	NA
MIR4679-1	NR_039826	0.0406385	0	NA	0	NA	0	NA	0	NA	0	NA	0	NA	1.11975	NA	1.15737	NA	-0.0324081	NA	-0.075225	NA
MIR4679-2	NR_039827	0	NA	NA	NA	NA	NA	NA	NA	NA	NA	NA	NA	NA	NA	NA	NA	NA	NA	NA	NA	NA
MIR4680	NR_039828	0.166269	-0.0325165	NA	-0.986952	NA	-0.0204407	NA	0.933817	NA	0.823267	NA	0	NA	-0.803707	NA	0	NA	-0.993948	NA	0.856365	NA
MIR4681	NR_039829	0.115259	0	NA	0	NA	0	NA	0	NA	0	NA	2.29453	NA	0	NA	-2.27469	NA	-0.0321953	NA	-0.0755616	NA
MIR4682	NR_039830	2.72319	-2.9103	NA	-1.42658	NA	2.47825	NA	0.994544	NA	1.01838	NA	-0.0114894	NA	-0.168239	NA	0.86163	NA	0.00948581	0.994966	3.92917	NA
MIR4683	NR_039831	0	NA	NA	NA	NA	NA	NA	NA	NA	NA	NA	NA	NA	NA	NA	NA	NA	NA	NA	NA	NA
MIR4684	NR_039832	0	NA	NA	NA	NA	NA	NA	NA	NA	NA	NA	NA	NA	NA	NA	NA	NA	NA	NA	NA	NA
MIR4685	NR_039833	5.97324	0.584127	NA	-0.930871	NA	-0.301063	NA	1.21393	NA	-0.549366	NA	-1.95497	NA	-0.332558	NA	1.07304	NA	0.339433	0.703288	-1.13308	NA
MIR4686	NR_039834	0	NA	NA	NA	NA	NA	NA	NA	NA	NA	NA	NA	NA	NA	NA	NA	NA	NA	NA	NA	NA
MIR4687	NR_039835	0.286034	-1.02451	NA	-0.987005	NA	2.41475	NA	2.37725	NA	-1.10019	NA	-0.176027	NA	1.11973	NA	0.195659	NA	-0.0322064	NA	-0.0755678	NA
MIR4688	NR_039837	1.86494	0.382138	NA	0.69433	NA	-0.21147	NA	-0.52366	NA	-1.98859	NA	1.16376	NA	3.32211	NA	0.169813	NA	-1.65953	0.412199	-2.37071	NA
MIR4689	NR_039838	0.377549	2.95765	NA	0	NA	-0.739371	NA	2.2432	NA	-1.1002	NA	-0.176041	NA	0	NA	-0.766148	NA	0.92915	NA	-4.05689	NA
MIR4690	NR_039839	3.87687	-0.0253269	NA	-0.0462111	NA	0.475585	NA	0.49647	NA	1.42857	NA	-0.194996	NA	-1.63854	NA	-0.0149856	NA	-0.800022	0.528508	1.45431	NA
MIR4691	NR_039840	60.7872	0.188518	0.728969	0.243195	0.696525	0.273097	0.519428	0.21842	0.990911	0.194561	0.759476	0.435596	NA	0.347307	NA	0.106272	0.999179	-0.245835	0.428272	0.00629991	0.998706
MIR4692	NR_039841	0.0397528	0	NA	0	NA	0	NA	0	NA	0	NA	0	NA	1.11975	NA	1.15737	NA	-0.0324081	NA	-0.075225	NA
MIR4693	NR_039842	0	NA	NA	NA	NA	NA	NA	NA	NA	NA	NA	NA	NA	NA	NA	NA	NA	NA	NA	NA	NA
MIR4694	NR_039843	0	NA	NA	NA	NA	NA	NA	NA	NA	NA	NA	NA	NA	NA	NA	NA	NA	NA	NA	NA	NA
MIR4695	NR_039844	0.153335	0	NA	0.936452	NA	0.971319	NA	-0.0278052	NA	-1.10014	NA	-0.175981	NA	0	NA	-0.766088	NA	0.929302	NA	-1.03693	NA
MIR4696	NR_039845	0	NA	NA	NA	NA	NA	NA	NA	NA	NA	NA	NA	NA	NA	NA	NA	NA	NA	NA	NA	NA
MIR4697	NR_039846	0	NA	NA	NA	NA	NA	NA	NA	NA	NA	NA	NA	NA	NA	NA	NA	NA	NA	NA	NA	NA
MIR4697HG	NR_024344	134.131	-0.590427	0.0528034	-0.352924	0.370604	-0.217113	0.584896	-0.454616	0.325345	-0.414002	0.337556	-0.140234	0.833554	0.165259	0.884482	-0.108508	0.999179	-1.86475	5.16e-17	0.176673	0.895058
MIR4698	NR_039847	0	NA	NA	NA	NA	NA	NA	NA	NA	NA	NA	NA	NA	NA	NA	NA	NA	NA	NA	NA	NA
MIR4699	NR_039848	0	NA	NA	NA	NA	NA	NA	NA	NA	NA	NA	NA	NA	NA	NA	NA	NA	NA	NA	NA	NA
MIR4700	NR_039849	0.34919	0.987232	NA	0.753928	NA	-1.04024	NA	-0.806956	NA	-2.03233	NA	-2.06995	NA	0	NA	0	NA	0.899741	NA	-3.01873	NA
MIR4701	NR_039850	0.113007	0	NA	0	NA	0	NA	0	NA	0	NA	2.2672	NA	0	NA	-2.24736	NA	-0.0321972	NA	-0.0755587	NA
MIR4703	NR_039852	0	NA	NA	NA	NA	NA	NA	NA	NA	NA	NA	NA	NA	NA	NA	NA	NA	NA	NA	NA	NA
MIR4704	NR_039853	0	NA	NA	NA	NA	NA	NA	NA	NA	NA	NA	NA	NA	NA	NA	NA	NA	NA	NA	NA	NA
MIR4705	NR_039854	0	NA	NA	NA	NA	NA	NA	NA	NA	NA	NA	NA	NA	NA	NA	NA	NA	NA	NA	NA	NA
MIR4706	NR_039855	2.24376	-0.178919	NA	-0.454561	NA	-0.656002	NA	-0.38036	NA	-1.40462	NA	-0.67331	NA	0.914977	NA	0.183673	NA	-0.572966	0.688848	-1.22511	NA
MIR4707	NR_039856	0.301315	-1.02452	NA	-0.0252246	NA	0.971368	NA	-0.0278559	NA	-1.01716	NA	-1.05479	NA	-0.803751	NA	-0.766129	NA	0.846454	NA	0.00763483	NA
MIR4708	NR_039857	0	NA	NA	NA	NA	NA	NA	NA	NA	NA	NA	NA	NA	NA	NA	NA	NA	NA	NA	NA	NA
MIR4709	NR_039858	0.101899	0	NA	0	NA	0.971341	NA	0.93384	NA	1.50371	NA	0	NA	-1.48403	NA	0	NA	-0.032203	NA	1.56683	NA
MIR4710	NR_039860	0.339583	0	NA	1.87714	NA	0	NA	-1.93024	NA	0.874281	NA	0.682184	NA	-0.854595	NA	-0.662511	NA	0.92941	NA	0.937122	NA
MIR4711	NR_039861	0	NA	NA	NA	NA	NA	NA	NA	NA	NA	NA	NA	NA	NA	NA	NA	NA	NA	NA	NA	NA
MIR4712	NR_039862	91.8731	-0.464268	0.380851	-0.172998	0.836309	0.241228	0.665853	-0.0500419	1	0.0927651	0.903195	0.309359	0.537048	0.107281	0.930927	-0.109313	0.999179	1.28368	1.39e-06	0.557216	0.681942
MIR4713	NR_039863	0	NA	NA	NA	NA	NA	NA	NA	NA	NA	NA	NA	NA	NA	NA	NA	NA	NA	NA	NA	NA
MIR4713HG	NR_146310	0.591424	-0.96278	NA	-1.8763	NA	0.0203948	NA	0.93389	NA	-0.695253	NA	0.280673	NA	0.0819579	NA	-0.893947	NA	0.542529	NA	0.268216	NA
MIR4714	NR_039864	0	NA	NA	NA	NA	NA	NA	NA	NA	NA	NA	NA	NA	NA	NA	NA	NA	NA	NA	NA	NA
MIR4715	NR_039865	0	NA	NA	NA	NA	NA	NA	NA	NA	NA	NA	NA	NA	NA	NA	NA	NA	NA	NA	NA	NA
MIR4716	NR_039866	0	NA	NA	NA	NA	NA	NA	NA	NA	NA	NA	NA	NA	NA	NA	NA	NA	NA	NA	NA	NA
MIR4717	NR_039868	0.0429421	0	NA	0	NA	0	NA	0	NA	-1.10008	NA	-1.13771	NA	0	NA	0	NA	0.929284	NA	-1.03688	NA
MIR4718	NR_039869	0	NA	NA	NA	NA	NA	NA	NA	NA	NA	NA	NA	NA	NA	NA	NA	NA	NA	NA	NA	NA
MIR4719	NR_039870	0	NA	NA	NA	NA	NA	NA	NA	NA	NA	NA	NA	NA	NA	NA	NA	NA	NA	NA	NA	NA
MIR4720	NR_039871	17.5152	0.203082	0.859008	-0.303085	NA	-0.0569038	NA	0.449263	0.985703	0.651997	0.506115	0.316973	NA	-0.476983	NA	-0.141959	0.999179	-0.661316	0.260975	0.449028	0.864903
MIR4721	NR_039872	1.2996	0.454073	NA	0.335354	NA	-2.3337	NA	-2.21499	NA	-1.48346	NA	-0.50507	NA	1.50217	NA	0.523795	NA	0.372656	0.864271	-1.93743	NA
MIR4722	NR_039873	6.62185	0.0582256	NA	0.313827	NA	0.226768	NA	-0.0288329	NA	1.99803	NA	1.14943	NA	-1.03929	NA	-0.19069	NA	-1.19114	0.298761	1.93918	NA
MIR4723	NR_039875	1.33816	2.39368	NA	3.82732	NA	-0.573361	NA	-2.00697	NA	0.0561789	NA	0.0577272	NA	-0.787139	NA	-0.788687	NA	3.17127	0.24812	-2.33792	NA
MIR4724	NR_039877	0	NA	NA	NA	NA	NA	NA	NA	NA	NA	NA	NA	NA	NA	NA	NA	NA	NA	NA	NA	NA
MIR4725	NR_039878	0.17556	0	NA	0	NA	0	NA	0	NA	1.70244	NA	0	NA	0.366913	NA	2.24519	NA	-0.0323146	NA	1.76566	NA
MIR4726	NR_039879	0.678171	-1.32933	NA	-3.04999	NA	-1.74851	NA	0	NA	1.90863	NA	0.689893	NA	-0.488617	NA	0.730087	NA	-2.09484	NA	3.23816	NA
MIR4727	NR_039880	0.0897498	0	NA	0	NA	0.971353	NA	0.933853	NA	-1.1001	NA	-1.13773	NA	0	NA	0	NA	0.929336	NA	-1.03699	NA
MIR4728	NR_039881	0.869186	0.281968	NA	0.927667	NA	-0.543501	NA	-1.18918	NA	3.22144	NA	0	NA	-0.429385	NA	2.96804	NA	-2.09304	NA	2.93863	NA
MIR4729	NR_039882	0	NA	NA	NA	NA	NA	NA	NA	NA	NA	NA	NA	NA	NA	NA	NA	NA	NA	NA	NA	NA
MIR4730	NR_039883	3.70968	2.11617	NA	1.17641	NA	-1.41258	NA	-0.47283	NA	-0.213942	NA	0.397319	NA	0.0258906	NA	-0.585367	NA	1.55558	0.311545	-2.32916	NA
MIR4731	NR_039884	0	NA	NA	NA	NA	NA	NA	NA	NA	NA	NA	NA	NA	NA	NA	NA	NA	NA	NA	NA	NA
MIR4732	NR_039885	0	NA	NA	NA	NA	NA	NA	NA	NA	NA	NA	NA	NA	NA	NA	NA	NA	NA	NA	NA	NA
MIR4733	NR_039886	0.233348	-1.02449	NA	-0.0252013	NA	0	NA	-0.989614	NA	0	NA	1.64034	NA	1.9058	NA	0.127204	NA	-0.993998	NA	0.886276	NA
MIR4734	NR_039887	1.16148	2.52053	NA	0.877665	NA	-0.0715426	NA	1.5713	NA	1.19538	NA	-1.65684	NA	-2.65654	NA	0.19565	NA	1.44847	0.521965	-1.32419	NA
MIR4735	NR_039888	0	NA	NA	NA	NA	NA	NA	NA	NA	NA	NA	NA	NA	NA	NA	NA	NA	NA	NA	NA	NA
MIR4736	NR_039889	0.81252	0.552289	NA	-0.0252476	NA	1.28578	NA	1.8633	NA	-0.502884	NA	-3.64837	NA	-1.98799	NA	1.15742	NA	2.47836	NA	-1.05534	NA
MIR4737	NR_039890	31.2785	-0.114216	0.88283	-0.16392	NA	-0.134231	0.851664	-0.0845266	1	0.170256	0.838329	-0.114596	NA	0.0159003	NA	0.300752	0.91818	0.104704	0.798951	0.284647	0.863814
MIR4738	NR_039892	7.8094	-0.557272	NA	0.139029	NA	-0.273929	NA	-0.970228	NA	-0.325933	NA	-1.22325	NA	-0.191241	NA	0.706073	NA	0.149576	0.884769	0.231332	NA
MIR4739	NR_039893	0.33113	-1.02453	NA	-0.0252317	NA	0.971381	NA	-0.0278625	NA	0.868068	NA	-0.176038	NA	-0.848394	NA	0.195657	NA	-0.0322697	NA	1.89252	NA
MIR4740	NR_039894	0	NA	NA	NA	NA	NA	NA	NA	NA	NA	NA	NA	NA	NA	NA	NA	NA	NA	NA	NA	NA
MIR4741	NR_039895	0.69803	1.69048	NA	3.98012	NA	0.609442	NA	-1.68013	NA	-2.00665	NA	-2.04428	NA	1.11977	NA	1.1574	NA	1.8361	NA	-3.69698	NA
MIR4742	NR_039896	1.12025	-0.610227	NA	-1.95031	NA	-2.27706	NA	-0.936997	NA	0.471972	NA	-0.756594	NA	-1.08308	NA	0.145474	NA	-1.39014	0.489748	1.08236	NA
MIR4743	NR_039897	0	NA	NA	NA	NA	NA	NA	NA	NA	NA	NA	NA	NA	NA	NA	NA	NA	NA	NA	NA	NA
MIR4744	NR_039898	0.762853	-1.01393	NA	-2.23312	NA	-2.20882	NA	-0.989681	NA	-0.13844	NA	2.08003	NA	1.56123	NA	-0.657157	NA	-2.24081	NA	0.876053	NA
MIR4745	NR_039900	1.00917	1.95088	NA	1.49165	NA	-0.997328	NA	-0.538108	NA	-1.9436	NA	-2.8659	NA	0.915322	NA	1.83759	NA	2.65748	NA	-3.89483	NA
MIR4746	NR_039901	17.6597	1.11886	0.0842649	0.409956	NA	-0.669022	NA	0.0398846	1	0.00475974	0.998259	0.203941	NA	0.512729	NA	0.313547	0.99388	-0.648275	0.255547	-1.11351	0.662159
MIR4747	NR_039902	0.35333	-1.02453	NA	-0.0252415	NA	0	NA	-0.989657	NA	-0.388691	NA	0.372226	NA	-1.48669	NA	-2.2475	NA	0.901246	NA	0.636031	NA
MIR4748	NR_039903	0	NA	NA	NA	NA	NA	NA	NA	NA	NA	NA	NA	NA	NA	NA	NA	NA	NA	NA	NA	NA
MIR4749	NR_039904	0.761084	1.56881	NA	-0.0252533	NA	-0.709315	NA	0.8847	NA	1.71686	NA	0.69163	NA	0.360269	NA	1.38547	NA	-0.0323235	NA	0.147945	NA
MIR4750	NR_039905	13.5029	-0.691751	NA	-0.18855	NA	-0.019938	NA	-0.523138	0.928205	0.296211	NA	0.499369	NA	0.716512	NA	0.513354	0.855536	-0.861326	0.110314	0.988253	0.690188
MIR4751	NR_039906	0.884809	1.00537	NA	-2.16422	NA	-3.1974	NA	-0.0278729	NA	-1.03064	NA	-2.03005	NA	0.158029	NA	1.15742	NA	-1.27962	NA	-2.03479	NA
MIR4752	NR_039907	0	NA	NA	NA	NA	NA	NA	NA	NA	NA	NA	NA	NA	NA	NA	NA	NA	NA	NA	NA	NA
MIR4753	NR_039908	0.545495	2.73743	NA	1.76791	NA	-2.79052	NA	-1.82108	NA	1.04391	NA	-1.08404	NA	-2.89396	NA	-0.766166	NA	1.83769	NA	-1.69326	NA
MIR4754	NR_039910	1.73252	3.09186	NA	3.01138	NA	-0.935085	NA	-0.854609	NA	2.52175	NA	0.731751	NA	0.245402	NA	2.03538	NA	-0.0323581	0.991869	-0.569685	NA
MIR4755	NR_039911	0.253411	-1.02448	NA	-0.0251977	NA	0	NA	-0.98961	NA	0	NA	2.22445	NA	1.11967	NA	-1.24294	NA	-0.993928	NA	0.886156	NA
MIR4756	NR_039913	0	NA	NA	NA	NA	NA	NA	NA	NA	NA	NA	NA	NA	NA	NA	NA	NA	NA	NA	NA	NA
MIR4757	NR_039914	0.0397528	0	NA	0	NA	0	NA	0	NA	0	NA	0	NA	1.11975	NA	1.15737	NA	-0.0324081	NA	-0.075225	NA
MIR4758	NR_039915	0	NA	NA	NA	NA	NA	NA	NA	NA	NA	NA	NA	NA	NA	NA	NA	NA	NA	NA	NA	NA
MIR4759	NR_039916	0	NA	NA	NA	NA	NA	NA	NA	NA	NA	NA	NA	NA	NA	NA	NA	NA	NA	NA	NA	NA
MIR4760	NR_039917	0	NA	NA	NA	NA	NA	NA	NA	NA	NA	NA	NA	NA	NA	NA	NA	NA	NA	NA	NA	NA
MIR4761	NR_039918	1.79528	-1.89981	NA	-2.33853	NA	-0.41942	NA	0.0192999	NA	0.299168	NA	-0.887749	NA	-0.321094	NA	0.865813	NA	-1.56198	0.314669	2.19989	NA
MIR4762	NR_039919	0.151661	2.15923	NA	0	NA	-1.25036	NA	0.93383	NA	0	NA	0	NA	0	NA	0	NA	-0.0325618	NA	-2.29645	NA
MIR4763	NR_039920	0.0437433	0	NA	0	NA	0	NA	0	NA	-1.10008	NA	-1.13771	NA	0	NA	0	NA	0.929284	NA	-1.03688	NA
MIR4764	NR_039921	0.0375527	0	NA	0.936504	NA	0	NA	-0.989533	NA	0	NA	0	NA	0	NA	0	NA	-0.0324775	NA	-0.0751382	NA
MIR4765	NR_039922	0	NA	NA	NA	NA	NA	NA	NA	NA	NA	NA	NA	NA	NA	NA	NA	NA	NA	NA	NA	NA
MIR4766	NR_039923	5.57387	-0.52299	NA	-1.30692	NA	-1.13969	NA	-0.355764	NA	1.61828	NA	0.747143	NA	-0.521946	NA	0.34919	NA	-1.14972	0.23483	2.1415	NA
MIR4767	NR_039924	3.6605	0.429466	NA	0.426609	NA	0.429948	NA	0.432806	NA	-0.590528	NA	-0.974362	NA	-0.616641	NA	-0.23281	NA	-0.79576	0.521678	-1.01966	NA
MIR4768	NR_039925	0	NA	NA	NA	NA	NA	NA	NA	NA	NA	NA	NA	NA	NA	NA	NA	NA	NA	NA	NA	NA
MIR4769	NR_039926	0	NA	NA	NA	NA	NA	NA	NA	NA	NA	NA	NA	NA	NA	NA	NA	NA	NA	NA	NA	NA
MIR4770	NR_039927	0	NA	NA	NA	NA	NA	NA	NA	NA	NA	NA	NA	NA	NA	NA	NA	NA	NA	NA	NA	NA
MIR4771-1	NR_039928_dup1	1.54246	0.728924	NA	-2.54114	NA	-3.29791	NA	-0.0278851	NA	0.111078	NA	-1.17477	NA	0.720491	NA	2.00632	NA	-0.637331	0.746339	-0.617761	NA
MIR4771-2	NR_039929_dup1	1.54246	0.728924	NA	-2.54114	NA	-3.29791	NA	-0.0278851	NA	0.111078	NA	-1.17477	NA	0.720491	NA	2.00632	NA	-0.637331	0.746339	-0.617761	NA
MIR4772	NR_039930	0.883938	0.886941	NA	0	NA	0.0216867	NA	0.933876	NA	-0.518592	NA	-3.25039	NA	-1.12217	NA	1.60955	NA	4.00412	NA	-1.40525	NA
MIR4773-1	NR_039931	0	NA	NA	NA	NA	NA	NA	NA	NA	NA	NA	NA	NA	NA	NA	NA	NA	NA	NA	NA	NA
MIR4773-2	NR_039932	0	NA	NA	NA	NA	NA	NA	NA	NA	NA	NA	NA	NA	NA	NA	NA	NA	NA	NA	NA	NA
MIR4774	NR_039933	0.214873	0	NA	1.93141	NA	0.971301	NA	-1.02264	NA	0.823249	NA	0.785625	NA	-0.803724	NA	-0.766106	NA	-0.0323944	NA	0.886473	NA
MIR4775	NR_039934	0	NA	NA	NA	NA	NA	NA	NA	NA	NA	NA	NA	NA	NA	NA	NA	NA	NA	NA	NA	NA
MIR4776-1	NR_039935	0	NA	NA	NA	NA	NA	NA	NA	NA	NA	NA	NA	NA	NA	NA	NA	NA	NA	NA	NA	NA
MIR4776-2	NR_039936	0.370725	0	NA	0.936431	NA	0.971301	NA	-0.0278646	NA	2.06425	NA	2.97844	NA	-2.04462	NA	-2.9587	NA	-0.0321024	NA	2.12754	NA
MIR4777	NR_039937	0.844958	-2.35132	NA	-1.26241	NA	1.50968	NA	0.420807	NA	-1.63566	NA	-2.63508	NA	1.98263	NA	2.98202	NA	-0.8392	NA	0.715989	NA
MIR4778	NR_039938	0	NA	NA	NA	NA	NA	NA	NA	NA	NA	NA	NA	NA	NA	NA	NA	NA	NA	NA	NA	NA
MIR4779	NR_039939	0.0742104	-1.02442	NA	-0.986916	NA	0	NA	0	NA	0	NA	0.785677	NA	0	NA	-0.766053	NA	-0.993893	NA	0.886086	NA
MIR4780	NR_039940	0	NA	NA	NA	NA	NA	NA	NA	NA	NA	NA	NA	NA	NA	NA	NA	NA	NA	NA	NA	NA
MIR4781	NR_039942	0.128003	0	NA	0	NA	0	NA	0	NA	0.823287	NA	0	NA	0.974028	NA	1.97327	NA	-0.0323682	NA	0.886492	NA
MIR4782	NR_039943	1.04667	-1.37149	NA	-0.347454	NA	-1.65269	NA	-2.67671	NA	1.29847	NA	0.697398	NA	-2.24064	NA	-1.63958	NA	-3.00378	0.200754	2.67022	NA
MIR4783	NR_039944	0.0756214	-1.02442	NA	-0.986916	NA	0	NA	0	NA	0.823302	NA	0	NA	-0.803671	NA	0	NA	-0.993893	NA	1.84785	NA
MIR4784	NR_039945	50.2134	0.25835	0.72035	-0.0767116	0.945357	-0.425447	0.449814	-0.090386	1	-0.107056	0.921608	-0.361625	NA	-0.277619	NA	-0.0230504	0.999179	-0.44531	0.260373	-0.364896	0.83011
MIR4785	NR_039946	1.63396	2.34255	NA	0.936528	NA	0.045817	NA	1.45182	NA	-1.36005	NA	-0.5087	NA	-1.45829	NA	-2.30964	NA	4.63453	0.00805742	-3.70243	NA
MIR4786	NR_039949	8.36296	-0.548073	NA	-0.885894	NA	-1.47484	NA	-1.13702	0.802586	-1.00755	NA	-0.77609	NA	0.981254	NA	0.749791	0.867998	0.231866	0.78689	-0.458984	NA
MIR4787	NR_039950	0	NA	NA	NA	NA	NA	NA	NA	NA	NA	NA	NA	NA	NA	NA	NA	NA	NA	NA	NA	NA
MIR4788	NR_039951	0	NA	NA	NA	NA	NA	NA	NA	NA	NA	NA	NA	NA	NA	NA	NA	NA	NA	NA	NA	NA
MIR4789	NR_039952	0	NA	NA	NA	NA	NA	NA	NA	NA	NA	NA	NA	NA	NA	NA	NA	NA	NA	NA	NA	NA
MIR4790	NR_039953	0	NA	NA	NA	NA	NA	NA	NA	NA	NA	NA	NA	NA	NA	NA	NA	NA	NA	NA	NA	NA
MIR4791	NR_039954	0	NA	NA	NA	NA	NA	NA	NA	NA	NA	NA	NA	NA	NA	NA	NA	NA	NA	NA	NA	NA
MIR4793	NR_039956	0.499744	0.664839	NA	-1.70432	NA	-0.594203	NA	1.77487	NA	-1.10022	NA	1.72938	NA	1.11978	NA	-1.70971	NA	-0.749562	NA	-1.76571	NA
MIR4794	NR_039957	0	NA	NA	NA	NA	NA	NA	NA	NA	NA	NA	NA	NA	NA	NA	NA	NA	NA	NA	NA	NA
MIR4795	NR_039958	0	NA	NA	NA	NA	NA	NA	NA	NA	NA	NA	NA	NA	NA	NA	NA	NA	NA	NA	NA	NA
MIR4796	NR_039959	0	NA	NA	NA	NA	NA	NA	NA	NA	NA	NA	NA	NA	NA	NA	NA	NA	NA	NA	NA	NA
MIR4797	NR_039960	0	NA	NA	NA	NA	NA	NA	NA	NA	NA	NA	NA	NA	NA	NA	NA	NA	NA	NA	NA	NA
MIR4798	NR_039961	0	NA	NA	NA	NA	NA	NA	NA	NA	NA	NA	NA	NA	NA	NA	NA	NA	NA	NA	NA	NA
MIR4799	NR_039962	0.465069	0.986298	NA	0.706631	NA	-2.00115	NA	-1.72151	NA	1.96636	NA	2.22607	NA	-0.985001	NA	-1.24469	NA	-0.99409	NA	0.980175	NA
MIR4800	NR_039964	0.0898155	0.929135	NA	0	NA	-0.982172	NA	0	NA	-1.1001	NA	-1.13773	NA	0	NA	0	NA	0.929177	NA	-2.02819	NA
MIR4801	NR_039965	0	NA	NA	NA	NA	NA	NA	NA	NA	NA	NA	NA	NA	NA	NA	NA	NA	NA	NA	NA	NA
MIR4802	NR_039966	0.275136	0	NA	0	NA	0.971299	NA	0.933799	NA	0	NA	0.785623	NA	3.14753	NA	2.22353	NA	-0.0323599	NA	-0.0752868	NA
MIR4803	NR_039967	0	NA	NA	NA	NA	NA	NA	NA	NA	NA	NA	NA	NA	NA	NA	NA	NA	NA	NA	NA	NA
MIR4804	NR_039968	0.0937466	1.95438	NA	0	NA	-2.00728	NA	0	NA	0	NA	0	NA	0	NA	0	NA	-0.0325917	NA	-2.09179	NA
MIR483	NR_030158	0	NA	NA	NA	NA	NA	NA	NA	NA	NA	NA	NA	NA	NA	NA	NA	NA	NA	NA	NA	NA
MIR484	NR_030159	0.0525517	-1.02441	NA	-0.986899	NA	0	NA	0	NA	0	NA	0	NA	0	NA	0	NA	-0.993962	NA	0.88619	NA
MIR485	NR_030160	0	NA	NA	NA	NA	NA	NA	NA	NA	NA	NA	NA	NA	NA	NA	NA	NA	NA	NA	NA	NA
MIR486-1	NR_030161	0.658818	-1.02455	NA	0.910553	NA	1.99223	NA	0.0572187	NA	0.823308	NA	3.27382	NA	1.95083	NA	-0.499574	NA	-0.994029	NA	1.84809	NA
MIR486-2	NR_106984	0	NA	NA	NA	NA	NA	NA	NA	NA	NA	NA	NA	NA	NA	NA	NA	NA	NA	NA	NA	NA
MIR487A	NR_030162	0	NA	NA	NA	NA	NA	NA	NA	NA	NA	NA	NA	NA	NA	NA	NA	NA	NA	NA	NA	NA
MIR487B	NR_030267	0	NA	NA	NA	NA	NA	NA	NA	NA	NA	NA	NA	NA	NA	NA	NA	NA	NA	NA	NA	NA
MIR488	NR_030163	0	NA	NA	NA	NA	NA	NA	NA	NA	NA	NA	NA	NA	NA	NA	NA	NA	NA	NA	NA	NA
MIR489	NR_030164	0	NA	NA	NA	NA	NA	NA	NA	NA	NA	NA	NA	NA	NA	NA	NA	NA	NA	NA	NA	NA
MIR490	NR_030165	0	NA	NA	NA	NA	NA	NA	NA	NA	NA	NA	NA	NA	NA	NA	NA	NA	NA	NA	NA	NA
MIR491	NR_030166	2.25534	-0.190791	NA	0.314522	NA	-0.619539	NA	-1.12485	NA	-1.17337	NA	0.0785988	NA	0.828054	NA	-0.423907	NA	0.906521	0.537779	-0.982564	NA
MIR492	NR_030171	0.0323812	0	NA	0	NA	0	NA	0	NA	0.823319	NA	0	NA	-0.803654	NA	0	NA	-0.0323041	NA	0.886364	NA
MIR493	NR_030172	0	NA	NA	NA	NA	NA	NA	NA	NA	NA	NA	NA	NA	NA	NA	NA	NA	NA	NA	NA	NA
MIR494	NR_030174	0	NA	NA	NA	NA	NA	NA	NA	NA	NA	NA	NA	NA	NA	NA	NA	NA	NA	NA	NA	NA
MIR495	NR_030175	0	NA	NA	NA	NA	NA	NA	NA	NA	NA	NA	NA	NA	NA	NA	NA	NA	NA	NA	NA	NA
MIR496	NR_030176	0	NA	NA	NA	NA	NA	NA	NA	NA	NA	NA	NA	NA	NA	NA	NA	NA	NA	NA	NA	NA
MIR497	NR_030178	0	NA	NA	NA	NA	NA	NA	NA	NA	NA	NA	NA	NA	NA	NA	NA	NA	NA	NA	NA	NA
MIR497HG	NR_038310	67.3316	0.265474	0.675454	-0.0598251	0.953412	-0.24807	0.663759	0.0772293	1	0.102587	0.915157	0.435633	0.457184	0.0723533	0.970699	-0.260693	0.961715	-0.293873	0.424763	-0.162255	0.933579
MIR498	NR_030182	0	NA	NA	NA	NA	NA	NA	NA	NA	NA	NA	NA	NA	NA	NA	NA	NA	NA	NA	NA	NA
MIR4999	NR_049795	1.2236	-2.8375	NA	-1.87826	NA	1.5903	NA	0.631078	NA	-2.1281	NA	-1.16311	NA	0.125674	NA	-0.839302	NA	0.077382	0.975599	0.70969	NA
MIR499A	NR_030223	0	NA	NA	NA	NA	NA	NA	NA	NA	NA	NA	NA	NA	NA	NA	NA	NA	NA	NA	NA	NA
MIR499B	NR_039912	3.75178	-0.82748	NA	1.29506	NA	2.09372	NA	-0.0288093	NA	-1.21021	NA	-2.38981	NA	0.0998221	NA	1.27943	NA	2.52738	0.0222338	-0.382423	NA
MIR5000	NR_049796	0	NA	NA	NA	NA	NA	NA	NA	NA	NA	NA	NA	NA	NA	NA	NA	NA	NA	NA	NA	NA
MIR5001	NR_049797	2.52973	1.50007	NA	0.486446	NA	-2.89644	NA	-1.88282	NA	1.24646	NA	0.828139	NA	-0.0692723	NA	0.349041	NA	-0.391156	0.866084	-0.252337	NA
MIR5002	NR_049798	0	NA	NA	NA	NA	NA	NA	NA	NA	NA	NA	NA	NA	NA	NA	NA	NA	NA	NA	NA	NA
MIR5003	NR_049799	0	NA	NA	NA	NA	NA	NA	NA	NA	NA	NA	NA	NA	NA	NA	NA	NA	NA	NA	NA	NA
MIR5004	NR_049800	0.0689062	0	NA	0	NA	0	NA	0	NA	0.823302	NA	0.785677	NA	-0.803671	NA	-0.766053	NA	-0.0322347	NA	0.88626	NA
MIR5006	NR_049803	1.85847	0.421383	NA	0.493431	NA	-0.775231	NA	-0.847278	NA	-0.167947	NA	-1.74864	NA	0.652011	NA	2.23268	NA	0.245215	0.894414	-0.589149	NA
MIR5007	NR_049804	0	NA	NA	NA	NA	NA	NA	NA	NA	NA	NA	NA	NA	NA	NA	NA	NA	NA	NA	NA	NA
MIR5008	NR_049806	0	NA	NA	NA	NA	NA	NA	NA	NA	NA	NA	NA	NA	NA	NA	NA	NA	NA	NA	NA	NA
MIR5009	NR_049807	0.0825286	0	NA	0	NA	0.971353	NA	0.933853	NA	0	NA	0	NA	1.11973	NA	1.15735	NA	-0.0323561	NA	-0.075329	NA
MIR500A	NR_030224	0	NA	NA	NA	NA	NA	NA	NA	NA	NA	NA	NA	NA	NA	NA	NA	NA	NA	NA	NA	NA
MIR500B	NR_036257	0	NA	NA	NA	NA	NA	NA	NA	NA	NA	NA	NA	NA	NA	NA	NA	NA	NA	NA	NA	NA
MIR501	NR_030225	0	NA	NA	NA	NA	NA	NA	NA	NA	NA	NA	NA	NA	NA	NA	NA	NA	NA	NA	NA	NA
MIR5010	NR_049808	32.4086	-0.915612	0.133053	-0.825793	0.184823	0.541724	0.409981	0.451905	0.909539	-0.0859528	0.941046	0.204577	NA	0.190905	NA	-0.0996249	0.999179	0.12706	0.789586	0.83011	0.673243
MIR5011	NR_049809	0	NA	NA	NA	NA	NA	NA	NA	NA	NA	NA	NA	NA	NA	NA	NA	NA	NA	NA	NA	NA
MIR502	NR_030226	0	NA	NA	NA	NA	NA	NA	NA	NA	NA	NA	NA	NA	NA	NA	NA	NA	NA	NA	NA	NA
MIR503	NR_030228	2.48422	1.76948	NA	-0.22788	NA	-3.64909	NA	-1.65175	NA	1.26259	NA	0.232102	NA	-0.300625	NA	0.729856	NA	-1.21838	0.496337	-0.506197	NA
MIR503HG	NR_024607	66.3687	0.31256	0.527133	-0.0926961	0.914391	-0.0374794	0.955348	0.367777	0.752108	0.862101	0.0311903	0.596528	0.23673	-0.00455572	0.999242	0.261017	0.941424	-1.55712	8.97e-08	0.549827	0.695068
MIR504	NR_030229	0	NA	NA	NA	NA	NA	NA	NA	NA	NA	NA	NA	NA	NA	NA	NA	NA	NA	NA	NA	NA
MIR5047	NR_039969	3173.39	0.413531	0.316563	0.196074	0.755375	-0.292139	0.459314	-0.0746829	1	0.281005	0.549802	0.200768	0.724623	-0.0240841	0.987239	0.0561528	0.999179	-0.0156886	0.962981	-0.132099	0.929039
MIR505	NR_030230	0	NA	NA	NA	NA	NA	NA	NA	NA	NA	NA	NA	NA	NA	NA	NA	NA	NA	NA	NA	NA
MIR506	NR_030233	0	NA	NA	NA	NA	NA	NA	NA	NA	NA	NA	NA	NA	NA	NA	NA	NA	NA	NA	NA	NA
MIR507	NR_030234	0	NA	NA	NA	NA	NA	NA	NA	NA	NA	NA	NA	NA	NA	NA	NA	NA	NA	NA	NA	NA
MIR508	NR_030235	0	NA	NA	NA	NA	NA	NA	NA	NA	NA	NA	NA	NA	NA	NA	NA	NA	NA	NA	NA	NA
MIR5087	NR_049810	1.29597	2.09971	NA	-0.987048	NA	-1.34691	NA	1.73979	NA	-2.30413	NA	-2.28954	NA	0.599244	NA	0.584646	NA	3.57066	0.109847	-4.40269	NA
MIR5088	NR_049811	0.252848	-0.0327685	NA	-0.98699	NA	1.02134	NA	1.97541	NA	0.82324	NA	0.785615	NA	-0.803743	NA	-0.766124	NA	-0.993839	NA	0.856371	NA
MIR5089	NR_049812	0.0285589	0.883472	NA	0	NA	-0.936527	NA	0	NA	0	NA	0	NA	0	NA	0	NA	-0.0324759	NA	-1.02157	NA
MIR5090	NR_049813	0.834978	-0.0836878	NA	1.14734	NA	0.264528	NA	-0.966476	NA	-1.62608	NA	-0.795895	NA	-0.803778	NA	-1.63394	NA	0.157137	NA	-1.54226	NA
MIR5091	NR_049814	4.3415	-0.101009	NA	-0.77075	NA	-0.340056	NA	0.329683	NA	1.49374	NA	1.56505	NA	-0.481939	NA	-0.553251	NA	-1.33415	0.278436	1.59506	NA
MIR509-1	NR_030236	0	NA	NA	NA	NA	NA	NA	NA	NA	NA	NA	NA	NA	NA	NA	NA	NA	NA	NA	NA	NA
MIR5092	NR_049815	0.149589	0.883431	NA	0	NA	-0.936561	NA	0	NA	0	NA	0	NA	2.50876	NA	2.54638	NA	-0.0325606	NA	-1.02141	NA
MIR509-2	NR_030586	0	NA	NA	NA	NA	NA	NA	NA	NA	NA	NA	NA	NA	NA	NA	NA	NA	NA	NA	NA	NA
MIR5093	NR_049816	0	NA	NA	NA	NA	NA	NA	NA	NA	NA	NA	NA	NA	NA	NA	NA	NA	NA	NA	NA	NA
MIR509-3	NR_030629	0	NA	NA	NA	NA	NA	NA	NA	NA	NA	NA	NA	NA	NA	NA	NA	NA	NA	NA	NA	NA
MIR5094	NR_049817	3.22428	0.00266129	NA	-0.662826	NA	-1.37214	NA	-0.70665	NA	0.15257	NA	-0.85248	NA	0.743055	NA	1.7481	NA	-0.687852	0.592629	0.150287	NA
MIR510	NR_030237	0	NA	NA	NA	NA	NA	NA	NA	NA	NA	NA	NA	NA	NA	NA	NA	NA	NA	NA	NA	NA
MIR5100	NR_049836	0	NA	NA	NA	NA	NA	NA	NA	NA	NA	NA	NA	NA	NA	NA	NA	NA	NA	NA	NA	NA
MIR511	NR_030167	0	NA	NA	NA	NA	NA	NA	NA	NA	NA	NA	NA	NA	NA	NA	NA	NA	NA	NA	NA	NA
MIR512-1	NR_030180	0	NA	NA	NA	NA	NA	NA	NA	NA	NA	NA	NA	NA	NA	NA	NA	NA	NA	NA	NA	NA
MIR512-2	NR_030181	0	NA	NA	NA	NA	NA	NA	NA	NA	NA	NA	NA	NA	NA	NA	NA	NA	NA	NA	NA	NA
MIR513A1	NR_030231	0	NA	NA	NA	NA	NA	NA	NA	NA	NA	NA	NA	NA	NA	NA	NA	NA	NA	NA	NA	NA
MIR513A2	NR_030232	0	NA	NA	NA	NA	NA	NA	NA	NA	NA	NA	NA	NA	NA	NA	NA	NA	NA	NA	NA	NA
MIR513B	NR_031708	0	NA	NA	NA	NA	NA	NA	NA	NA	NA	NA	NA	NA	NA	NA	NA	NA	NA	NA	NA	NA
MIR513C	NR_031709	0	NA	NA	NA	NA	NA	NA	NA	NA	NA	NA	NA	NA	NA	NA	NA	NA	NA	NA	NA	NA
MIR514A1	NR_030238	0	NA	NA	NA	NA	NA	NA	NA	NA	NA	NA	NA	NA	NA	NA	NA	NA	NA	NA	NA	NA
MIR514A2	NR_030239	0	NA	NA	NA	NA	NA	NA	NA	NA	NA	NA	NA	NA	NA	NA	NA	NA	NA	NA	NA	NA
MIR514A3	NR_030240	0	NA	NA	NA	NA	NA	NA	NA	NA	NA	NA	NA	NA	NA	NA	NA	NA	NA	NA	NA	NA
MIR514B	NR_036173	0	NA	NA	NA	NA	NA	NA	NA	NA	NA	NA	NA	NA	NA	NA	NA	NA	NA	NA	NA	NA
MIR515-1	NR_030184	0	NA	NA	NA	NA	NA	NA	NA	NA	NA	NA	NA	NA	NA	NA	NA	NA	NA	NA	NA	NA
MIR515-2	NR_030187	0	NA	NA	NA	NA	NA	NA	NA	NA	NA	NA	NA	NA	NA	NA	NA	NA	NA	NA	NA	NA
MIR516A1	NR_030220	0	NA	NA	NA	NA	NA	NA	NA	NA	NA	NA	NA	NA	NA	NA	NA	NA	NA	NA	NA	NA
MIR516A2	NR_030221	0	NA	NA	NA	NA	NA	NA	NA	NA	NA	NA	NA	NA	NA	NA	NA	NA	NA	NA	NA	NA
MIR516B1	NR_030212	0	NA	NA	NA	NA	NA	NA	NA	NA	NA	NA	NA	NA	NA	NA	NA	NA	NA	NA	NA	NA
MIR516B2	NR_030207	0	NA	NA	NA	NA	NA	NA	NA	NA	NA	NA	NA	NA	NA	NA	NA	NA	NA	NA	NA	NA
MIR517A	NR_030201	0	NA	NA	NA	NA	NA	NA	NA	NA	NA	NA	NA	NA	NA	NA	NA	NA	NA	NA	NA	NA
MIR517B	NR_030205	0	NA	NA	NA	NA	NA	NA	NA	NA	NA	NA	NA	NA	NA	NA	NA	NA	NA	NA	NA	NA
MIR517C	NR_030214	0	NA	NA	NA	NA	NA	NA	NA	NA	NA	NA	NA	NA	NA	NA	NA	NA	NA	NA	NA	NA
MIR5186	NR_049818	0	NA	NA	NA	NA	NA	NA	NA	NA	NA	NA	NA	NA	NA	NA	NA	NA	NA	NA	NA	NA
MIR5187	NR_049819	5.84205	2.23396	NA	1.71635	NA	-0.770537	NA	-0.252935	NA	-0.138068	NA	0.238143	NA	0.365608	NA	-0.0106009	NA	1.30489	0.26614	-2.37142	NA
MIR5188	NR_049820	9.01304	0.633051	NA	0.919173	NA	-0.140444	NA	-0.426566	1	-0.447784	NA	-0.180235	NA	0.264485	NA	-0.00306408	0.999914	0.432162	0.613097	-1.08019	NA
MIR5189	NR_049821	0.471213	-1.1774	NA	-1.68311	NA	-1.49535	NA	-0.989672	NA	2.59584	NA	1.68221	NA	-2.57621	NA	-1.66264	NA	-2.65183	NA	3.77331	NA
MIR518A1	NR_030210	0	NA	NA	NA	NA	NA	NA	NA	NA	NA	NA	NA	NA	NA	NA	NA	NA	NA	NA	NA	NA
MIR518A2	NR_030213	0	NA	NA	NA	NA	NA	NA	NA	NA	NA	NA	NA	NA	NA	NA	NA	NA	NA	NA	NA	NA
MIR518B	NR_030196	0	NA	NA	NA	NA	NA	NA	NA	NA	NA	NA	NA	NA	NA	NA	NA	NA	NA	NA	NA	NA
MIR518C	NR_030199	0	NA	NA	NA	NA	NA	NA	NA	NA	NA	NA	NA	NA	NA	NA	NA	NA	NA	NA	NA	NA
MIR518D	NR_030211	0	NA	NA	NA	NA	NA	NA	NA	NA	NA	NA	NA	NA	NA	NA	NA	NA	NA	NA	NA	NA
MIR518E	NR_030209	0	NA	NA	NA	NA	NA	NA	NA	NA	NA	NA	NA	NA	NA	NA	NA	NA	NA	NA	NA	NA
MIR518F	NR_030194	0	NA	NA	NA	NA	NA	NA	NA	NA	NA	NA	NA	NA	NA	NA	NA	NA	NA	NA	NA	NA
MIR5190	NR_049822	0.040976	0	NA	0	NA	0	NA	0	NA	-1.10008	NA	-1.13771	NA	0	NA	0	NA	0.929284	NA	-1.03688	NA
MIR5191	NR_049823	0	NA	NA	NA	NA	NA	NA	NA	NA	NA	NA	NA	NA	NA	NA	NA	NA	NA	NA	NA	NA
MIR5192	NR_049824	2.89523	0.48514	NA	1.42592	NA	1.21692	NA	0.276152	NA	0.861772	NA	-0.191513	NA	-0.406462	NA	0.646816	NA	0.856069	0.628338	0.376998	NA
MIR5193	NR_049825	13.049	1.42828	NA	0.576536	NA	-0.946967	NA	-0.0952217	1	0.0695168	NA	-0.222409	NA	0.595718	NA	0.887643	0.730513	-0.138235	0.87577	-1.35801	0.675181
MIR5194	NR_049826	0.600347	0	NA	0.936442	NA	3.21288	NA	2.21367	NA	-2.6181	NA	-0.186269	NA	2.19638	NA	-0.235262	NA	2.44748	NA	-2.55513	NA
MIR5195	NR_049827	162.354	0.523356	0.0683775	0.0177212	0.982752	-0.0194728	0.968697	0.486162	0.151175	0.30004	0.243471	-0.206107	0.536082	-0.0694352	0.930628	0.436712	0.0835632	1.72474	1.1e-21	-0.223	0.802133
MIR5196	NR_049828	7.68212	0.875745	NA	1.12181	NA	-0.0917125	NA	-0.337779	NA	0.0120632	NA	0.70247	NA	1.00821	NA	0.3178	NA	-0.280927	0.792692	-0.863336	NA
MIR5197	NR_049829	0	NA	NA	NA	NA	NA	NA	NA	NA	NA	NA	NA	NA	NA	NA	NA	NA	NA	NA	NA	NA
MIR519A1	NR_030218	0	NA	NA	NA	NA	NA	NA	NA	NA	NA	NA	NA	NA	NA	NA	NA	NA	NA	NA	NA	NA
MIR519A2	NR_030222	0	NA	NA	NA	NA	NA	NA	NA	NA	NA	NA	NA	NA	NA	NA	NA	NA	NA	NA	NA	NA
MIR519B	NR_030191	0	NA	NA	NA	NA	NA	NA	NA	NA	NA	NA	NA	NA	NA	NA	NA	NA	NA	NA	NA	NA
MIR519C	NR_030188	0	NA	NA	NA	NA	NA	NA	NA	NA	NA	NA	NA	NA	NA	NA	NA	NA	NA	NA	NA	NA
MIR519D	NR_030202	0	NA	NA	NA	NA	NA	NA	NA	NA	NA	NA	NA	NA	NA	NA	NA	NA	NA	NA	NA	NA
MIR519E	NR_030185	0	NA	NA	NA	NA	NA	NA	NA	NA	NA	NA	NA	NA	NA	NA	NA	NA	NA	NA	NA	NA
MIR520A	NR_030189	0	NA	NA	NA	NA	NA	NA	NA	NA	NA	NA	NA	NA	NA	NA	NA	NA	NA	NA	NA	NA
MIR520B	NR_030195	0	NA	NA	NA	NA	NA	NA	NA	NA	NA	NA	NA	NA	NA	NA	NA	NA	NA	NA	NA	NA
MIR520C	NR_030198	0	NA	NA	NA	NA	NA	NA	NA	NA	NA	NA	NA	NA	NA	NA	NA	NA	NA	NA	NA	NA
MIR520D	NR_030204	0	NA	NA	NA	NA	NA	NA	NA	NA	NA	NA	NA	NA	NA	NA	NA	NA	NA	NA	NA	NA
MIR520E	NR_030183	0	NA	NA	NA	NA	NA	NA	NA	NA	NA	NA	NA	NA	NA	NA	NA	NA	NA	NA	NA	NA
MIR520F	NR_030186	0	NA	NA	NA	NA	NA	NA	NA	NA	NA	NA	NA	NA	NA	NA	NA	NA	NA	NA	NA	NA
MIR520G	NR_030206	0	NA	NA	NA	NA	NA	NA	NA	NA	NA	NA	NA	NA	NA	NA	NA	NA	NA	NA	NA	NA
MIR520H	NR_030215	0	NA	NA	NA	NA	NA	NA	NA	NA	NA	NA	NA	NA	NA	NA	NA	NA	NA	NA	NA	NA
MIR521-1	NR_030216	0	NA	NA	NA	NA	NA	NA	NA	NA	NA	NA	NA	NA	NA	NA	NA	NA	NA	NA	NA	NA
MIR521-2	NR_030203	0	NA	NA	NA	NA	NA	NA	NA	NA	NA	NA	NA	NA	NA	NA	NA	NA	NA	NA	NA	NA
MIR522	NR_030217	0	NA	NA	NA	NA	NA	NA	NA	NA	NA	NA	NA	NA	NA	NA	NA	NA	NA	NA	NA	NA
MIR523	NR_030193	0.046726	0	NA	0	NA	0	NA	0	NA	0.823319	NA	0	NA	-0.803654	NA	0	NA	-0.0323041	NA	0.886364	NA
MIR524	NR_030200	0	NA	NA	NA	NA	NA	NA	NA	NA	NA	NA	NA	NA	NA	NA	NA	NA	NA	NA	NA	NA
MIR525	NR_030192	0	NA	NA	NA	NA	NA	NA	NA	NA	NA	NA	NA	NA	NA	NA	NA	NA	NA	NA	NA	NA
MIR526A1	NR_030197	0	NA	NA	NA	NA	NA	NA	NA	NA	NA	NA	NA	NA	NA	NA	NA	NA	NA	NA	NA	NA
MIR526A2	NR_030208	0	NA	NA	NA	NA	NA	NA	NA	NA	NA	NA	NA	NA	NA	NA	NA	NA	NA	NA	NA	NA
MIR526B	NR_030190	0	NA	NA	NA	NA	NA	NA	NA	NA	NA	NA	NA	NA	NA	NA	NA	NA	NA	NA	NA	NA
MIR527	NR_030219	0	NA	NA	NA	NA	NA	NA	NA	NA	NA	NA	NA	NA	NA	NA	NA	NA	NA	NA	NA	NA
MIR532	NR_030241	0	NA	NA	NA	NA	NA	NA	NA	NA	NA	NA	NA	NA	NA	NA	NA	NA	NA	NA	NA	NA
MIR539	NR_030256	0	NA	NA	NA	NA	NA	NA	NA	NA	NA	NA	NA	NA	NA	NA	NA	NA	NA	NA	NA	NA
MIR541	NR_030594	0	NA	NA	NA	NA	NA	NA	NA	NA	NA	NA	NA	NA	NA	NA	NA	NA	NA	NA	NA	NA
MIR542	NR_030399	0.23268	0	NA	0	NA	0.971294	NA	0.933794	NA	1.70242	NA	2.22445	NA	-1.68276	NA	-2.20472	NA	-0.0320155	NA	1.76515	NA
MIR543	NR_030619	0.0496316	0	NA	0	NA	0	NA	0	NA	0	NA	0	NA	1.11975	NA	1.15737	NA	-0.0324081	NA	-0.075225	NA
MIR544A	NR_030257	0	NA	NA	NA	NA	NA	NA	NA	NA	NA	NA	NA	NA	NA	NA	NA	NA	NA	NA	NA	NA
MIR544B	NR_036088	4.26659	0.948099	NA	0.81642	NA	-0.95143	NA	-0.819752	NA	0.464497	NA	-0.170602	NA	-1.58181	NA	-0.94671	NA	0.0929185	0.947429	-0.483278	NA
MIR545	NR_030258	0.0496316	0	NA	0	NA	0	NA	0	NA	0	NA	0	NA	1.11975	NA	1.15737	NA	-0.0324081	NA	-0.075225	NA
MIR548A1	NR_030312	0	NA	NA	NA	NA	NA	NA	NA	NA	NA	NA	NA	NA	NA	NA	NA	NA	NA	NA	NA	NA
MIR548A1HG	NR_149116	0.0571177	1.42883	NA	0	NA	-1.48185	NA	0	NA	0	NA	0	NA	0	NA	0	NA	-0.0325349	NA	-1.56696	NA
MIR548A2	NR_030317	0.0468733	0.929153	NA	0	NA	-0.982147	NA	0	NA	0	NA	0	NA	0	NA	0	NA	-0.0324807	NA	-1.06661	NA
MIR548A3	NR_030330	0.311522	-0.420408	NA	-1.1662	NA	-1.73538	NA	-0.989643	NA	0	NA	0	NA	2.07447	NA	2.1121	NA	-2.13452	NA	0.281801	NA
MIR548AA1	NR_037516	0.0515317	0	NA	0.936504	NA	0	NA	-0.989533	NA	0	NA	0	NA	0	NA	0	NA	-0.0324775	NA	-0.0751382	NA
MIR548AA2	NR_037517	0.807935	-1.49576	NA	1.29292	NA	1.50137	NA	-1.28726	NA	0.747977	NA	-1.13785	NA	0.276699	NA	2.16248	NA	-1.45663	NA	2.24435	NA
MIR548AB	NR_039611	0	NA	NA	NA	NA	NA	NA	NA	NA	NA	NA	NA	NA	NA	NA	NA	NA	NA	NA	NA	NA
MIR548AC	NR_039621	1.05075	1.11372	NA	2.71343	NA	0.702631	NA	-0.897056	NA	-0.136071	NA	-1.15333	NA	-1.7276	NA	-0.710355	NA	1.85095	0.446248	-1.25021	NA
MIR548AD	NR_039629	0	NA	NA	NA	NA	NA	NA	NA	NA	NA	NA	NA	NA	NA	NA	NA	NA	NA	NA	NA	NA
MIR548AE1	NR_039638	0	NA	NA	NA	NA	NA	NA	NA	NA	NA	NA	NA	NA	NA	NA	NA	NA	NA	NA	NA	NA
MIR548AE2	NR_039639	0	NA	NA	NA	NA	NA	NA	NA	NA	NA	NA	NA	NA	NA	NA	NA	NA	NA	NA	NA	NA
MIR548AG1	NR_039652	0	NA	NA	NA	NA	NA	NA	NA	NA	NA	NA	NA	NA	NA	NA	NA	NA	NA	NA	NA	NA
MIR548AG2	NR_039653	0	NA	NA	NA	NA	NA	NA	NA	NA	NA	NA	NA	NA	NA	NA	NA	NA	NA	NA	NA	NA
MIR548AH	NR_039655	0.162128	0	NA	0	NA	0	NA	0	NA	-1.10013	NA	-0.175978	NA	1.9208	NA	0.996795	NA	0.92929	NA	-1.03686	NA
MIR548AI	NR_039672	0.0376691	0	NA	0	NA	0	NA	0	NA	0	NA	0.785695	NA	0	NA	-0.766036	NA	-0.0323041	NA	-0.0753984	NA
MIR548AJ1	NR_039673	0	NA	NA	NA	NA	NA	NA	NA	NA	NA	NA	NA	NA	NA	NA	NA	NA	NA	NA	NA	NA
MIR548AJ2	NR_039674	0	NA	NA	NA	NA	NA	NA	NA	NA	NA	NA	NA	NA	NA	NA	NA	NA	NA	NA	NA	NA
MIR548AK	NR_039699	0	NA	NA	NA	NA	NA	NA	NA	NA	NA	NA	NA	NA	NA	NA	NA	NA	NA	NA	NA	NA
MIR548AL	NR_039710	0	NA	NA	NA	NA	NA	NA	NA	NA	NA	NA	NA	NA	NA	NA	NA	NA	NA	NA	NA	NA
MIR548AM	NR_039762	1.54373	-0.991064	NA	0.399273	NA	2.36148	NA	0.971151	NA	-0.0888311	NA	0.830253	NA	-1.73266	NA	-2.65173	NA	-1.42757	0.464431	0.901758	NA
MIR548AN	NR_039765	2.15163	-2.21484	NA	-0.836171	NA	1.2168	NA	-0.161856	NA	1.99439	NA	1.72565	NA	-2.93658	NA	-2.66783	NA	-4.07771	0.0280343	4.20962	NA
MIR548AO	NR_049801	0	NA	NA	NA	NA	NA	NA	NA	NA	NA	NA	NA	NA	NA	NA	NA	NA	NA	NA	NA	NA
MIR548AP	NR_049805	0	NA	NA	NA	NA	NA	NA	NA	NA	NA	NA	NA	NA	NA	NA	NA	NA	NA	NA	NA	NA
MIR548AQ	NR_049838_dup1	1.00001	0	NA	0.936528	NA	2.42763	NA	1.42834	NA	-1.93483	NA	-2.51218	NA	1.01564	NA	1.59299	NA	4.151	NA	-1.87156	NA
MIR548AR	NR_049839	20.993	-0.6622	0.579147	-0.111866	NA	0.605877	NA	0.0555443	1	0.127937	0.949202	0.0933915	NA	-0.186824	NA	-0.152279	0.999179	-0.727405	0.297965	0.790218	0.792694
MIR548AS	NR_049840	0	NA	NA	NA	NA	NA	NA	NA	NA	NA	NA	NA	NA	NA	NA	NA	NA	NA	NA	NA	NA
MIR548AT	NR_049845	1.87011	-1.75364	NA	0.0450162	NA	1.83149	NA	0.0328497	NA	1.03255	NA	0.851893	NA	0.732699	NA	0.913351	NA	-0.975474	0.588966	2.78629	NA
MIR548AU	NR_049853	0.0762972	0	NA	0	NA	0	NA	0	NA	1.70248	NA	0	NA	-1.6827	NA	0	NA	-0.0322407	NA	1.76551	NA
MIR548AV	NR_049858	0.318248	0	NA	0	NA	0	NA	0	NA	-0.731441	NA	-0.75201	NA	-0.721378	NA	-0.700811	NA	2.40222	NA	-0.668464	NA
MIR548AW	NR_049862	0.128494	0	NA	0	NA	1.89081	NA	1.85331	NA	-1.10012	NA	-1.13774	NA	0	NA	0	NA	0.929386	NA	-1.03709	NA
MIR548AX	NR_049865	0.116385	0	NA	0	NA	0	NA	0	NA	0	NA	2.30801	NA	0	NA	-2.28817	NA	-0.0321943	NA	-0.0755631	NA
MIR548AY	NR_106753	0.122932	0	NA	0	NA	0.971336	NA	0.933835	NA	-0.138339	NA	-1.13774	NA	-0.803689	NA	0	NA	0.929406	NA	-0.075329	NA
MIR548AZ	NR_106755	0	NA	NA	NA	NA	NA	NA	NA	NA	NA	NA	NA	NA	NA	NA	NA	NA	NA	NA	NA	NA
MIR548B	NR_030315	0	NA	NA	NA	NA	NA	NA	NA	NA	NA	NA	NA	NA	NA	NA	NA	NA	NA	NA	NA	NA
MIR548BA	NR_107011	0	NA	NA	NA	NA	NA	NA	NA	NA	NA	NA	NA	NA	NA	NA	NA	NA	NA	NA	NA	NA
MIR548BB	NR_128708	0	NA	NA	NA	NA	NA	NA	NA	NA	NA	NA	NA	NA	NA	NA	NA	NA	NA	NA	NA	NA
MIR548BC	NR_162098	0	NA	NA	NA	NA	NA	NA	NA	NA	NA	NA	NA	NA	NA	NA	NA	NA	NA	NA	NA	NA
MIR548C	NR_030347	0.337644	1.51842	NA	0.754277	NA	-0.834553	NA	-0.0704745	NA	0	NA	0	NA	0	NA	0	NA	-0.994238	NA	-1.65676	NA
MIR548D1	NR_030382	19.1354	-0.62446	0.588333	0.0831909	NA	0.871408	NA	0.163758	1	0.04085	0.983799	-0.622711	NA	-0.987553	NA	-0.323993	0.999179	0.0115122	0.989692	0.665152	0.816175
MIR548D2	NR_030385	0	NA	NA	NA	NA	NA	NA	NA	NA	NA	NA	NA	NA	NA	NA	NA	NA	NA	NA	NA	NA
MIR548E	NR_031614	0.571768	2.66157	NA	0	NA	-0.997397	NA	1.68935	NA	-0.138433	NA	1.28028	NA	1.9791	NA	0.560447	NA	0.929405	NA	-2.79978	NA
MIR548F1	NR_031642	0	NA	NA	NA	NA	NA	NA	NA	NA	NA	NA	NA	NA	NA	NA	NA	NA	NA	NA	NA	NA
MIR548F2	NR_031643	0	NA	NA	NA	NA	NA	NA	NA	NA	NA	NA	NA	NA	NA	NA	NA	NA	NA	NA	NA	NA
MIR548F3	NR_031644	0	NA	NA	NA	NA	NA	NA	NA	NA	NA	NA	NA	NA	NA	NA	NA	NA	NA	NA	NA	NA
MIR548F4	NR_031645	0	NA	NA	NA	NA	NA	NA	NA	NA	NA	NA	NA	NA	NA	NA	NA	NA	NA	NA	NA	NA
MIR548F5	NR_031646	0	NA	NA	NA	NA	NA	NA	NA	NA	NA	NA	NA	NA	NA	NA	NA	NA	NA	NA	NA	NA
MIR548G	NR_031662	0	NA	NA	NA	NA	NA	NA	NA	NA	NA	NA	NA	NA	NA	NA	NA	NA	NA	NA	NA	NA
MIR548H1	NR_031677	0	NA	NA	NA	NA	NA	NA	NA	NA	NA	NA	NA	NA	NA	NA	NA	NA	NA	NA	NA	NA
MIR548H2	NR_031678	0.0515317	0	NA	0.936504	NA	0	NA	-0.989533	NA	0	NA	0	NA	0	NA	0	NA	-0.0324775	NA	-0.0751382	NA
MIR548H3	NR_031679	0	NA	NA	NA	NA	NA	NA	NA	NA	NA	NA	NA	NA	NA	NA	NA	NA	NA	NA	NA	NA
MIR548H4	NR_031680	0	NA	NA	NA	NA	NA	NA	NA	NA	NA	NA	NA	NA	NA	NA	NA	NA	NA	NA	NA	NA
MIR548H5	NR_039610	0	NA	NA	NA	NA	NA	NA	NA	NA	NA	NA	NA	NA	NA	NA	NA	NA	NA	NA	NA	NA
MIR548I1	NR_031687	0	NA	NA	NA	NA	NA	NA	NA	NA	NA	NA	NA	NA	NA	NA	NA	NA	NA	NA	NA	NA
MIR548I2	NR_031688	0.0371369	0	NA	0	NA	0.971371	NA	0.93387	NA	0	NA	0	NA	0	NA	0	NA	-0.0323214	NA	-0.0753984	NA
MIR548I3	NR_031689	0	NA	NA	NA	NA	NA	NA	NA	NA	NA	NA	NA	NA	NA	NA	NA	NA	NA	NA	NA	NA
MIR548I4	NR_031690	0	NA	NA	NA	NA	NA	NA	NA	NA	NA	NA	NA	NA	NA	NA	NA	NA	NA	NA	NA	NA
MIR548J	NR_031615	0.305157	1.18547	NA	-0.0252259	NA	-2.20023	NA	-0.989644	NA	1.6008	NA	0.785656	NA	-1.5812	NA	-0.766134	NA	-0.994111	NA	0.416628	NA
MIR548K	NR_031624	0.0427758	0	NA	0	NA	0.971371	NA	0.93387	NA	0	NA	0	NA	0	NA	0	NA	-0.0323214	NA	-0.0753984	NA
MIR548L	NR_031630	2.69427	-0.180562	NA	-1.54486	NA	-0.104646	NA	1.25964	NA	1.1445	NA	0.810468	NA	-0.189572	NA	0.144454	NA	-1.55633	0.246879	1.32501	NA
MIR548M	NR_031667	0	NA	NA	NA	NA	NA	NA	NA	NA	NA	NA	NA	NA	NA	NA	NA	NA	NA	NA	NA	NA
MIR548N	NR_031666	0.984773	1.97679	NA	0.827371	NA	-1.041	NA	0.10839	NA	0.590479	NA	-0.568178	NA	-2.44437	NA	-1.28573	NA	1.84092	NA	-1.38636	NA
MIR548O	NR_031669	0.118096	0	NA	0	NA	0.971337	NA	0.933837	NA	0	NA	1.68183	NA	0	NA	-1.6621	NA	-0.0321874	NA	-0.0755994	NA
MIR548O2	NR_039605	0.0913468	-1.02442	NA	-0.986916	NA	0	NA	0	NA	0	NA	0.785677	NA	0	NA	-0.766053	NA	-0.993893	NA	0.886086	NA
MIR548P	NR_031686	0.630808	-1.02455	NA	2.28634	NA	1.86247	NA	-1.4483	NA	-2.00635	NA	0.823274	NA	1.11977	NA	-1.70974	NA	0.874152	NA	-0.981819	NA
MIR548Q	NR_031752	0.0285589	0.883472	NA	0	NA	-0.936527	NA	0	NA	0	NA	0	NA	0	NA	0	NA	-0.0324759	NA	-1.02157	NA
MIR548S	NR_036071	0.105478	0	NA	0.936474	NA	0	NA	-0.989562	NA	1.50371	NA	0	NA	-1.48403	NA	0	NA	-0.0323591	NA	1.56708	NA
MIR548T	NR_036093	0.338082	-3.50476	NA	-3.46725	NA	0	NA	0	NA	-0.138383	NA	-1.13779	NA	-0.803733	NA	0	NA	-2.51175	NA	3.3655	NA
MIR548U	NR_036097	0.278187	-2.76422	NA	-2.72671	NA	0	NA	0	NA	-1.10017	NA	0.760583	NA	0	NA	-1.70256	NA	-1.77117	NA	1.66321	NA
MIR548V	NR_036103	0.046726	0	NA	0	NA	0	NA	0	NA	0.823319	NA	0	NA	-0.803654	NA	0	NA	-0.0323041	NA	0.886364	NA
MIR548W	NR_036146	0	NA	NA	NA	NA	NA	NA	NA	NA	NA	NA	NA	NA	NA	NA	NA	NA	NA	NA	NA	NA
MIR548X	NR_036166	0	NA	NA	NA	NA	NA	NA	NA	NA	NA	NA	NA	NA	NA	NA	NA	NA	NA	NA	NA	NA
MIR548X2	NR_039692	0	NA	NA	NA	NA	NA	NA	NA	NA	NA	NA	NA	NA	NA	NA	NA	NA	NA	NA	NA	NA
MIR548XHG	NR_109925	0.110511	0.883441	NA	0	NA	-0.936553	NA	0	NA	-1.94519	NA	-1.98281	NA	0	NA	0	NA	1.18878	NA	-2.82767	NA
MIR548Y	NR_037503	0	NA	NA	NA	NA	NA	NA	NA	NA	NA	NA	NA	NA	NA	NA	NA	NA	NA	NA	NA	NA
MIR548Z	NR_037515	0.0525517	-1.02441	NA	-0.986899	NA	0	NA	0	NA	0	NA	0	NA	0	NA	0	NA	-0.993962	NA	0.88619	NA
MIR549A	NR_030393	0	NA	NA	NA	NA	NA	NA	NA	NA	NA	NA	NA	NA	NA	NA	NA	NA	NA	NA	NA	NA
MIR550A1	NR_030319	0.133383	0	NA	0	NA	0.971336	NA	0.933835	NA	-1.10012	NA	-1.13774	NA	1.11971	NA	1.15733	NA	0.929302	NA	-1.03692	NA
MIR550A2	NR_030320	0.242216	-1.02449	NA	0.699448	NA	0.971296	NA	-0.752405	NA	0	NA	0.78562	NA	1.11967	NA	0.195662	NA	-0.99406	NA	0.88633	NA
MIR550A3	NR_039600	0.105103	-2.17478	NA	-2.13728	NA	0	NA	0	NA	0	NA	0	NA	0	NA	0	NA	-2.14362	NA	2.03573	NA
MIR550B1	NR_037513	0	NA	NA	NA	NA	NA	NA	NA	NA	NA	NA	NA	NA	NA	NA	NA	NA	NA	NA	NA	NA
MIR550B2	NR_037514	0	NA	NA	NA	NA	NA	NA	NA	NA	NA	NA	NA	NA	NA	NA	NA	NA	NA	NA	NA	NA
MIR551A	NR_030277	0.0515317	0	NA	0.936504	NA	0	NA	-0.989533	NA	0	NA	0	NA	0	NA	0	NA	-0.0324775	NA	-0.0751382	NA
MIR551B	NR_030294	0.0468077	0	NA	0	NA	0.971371	NA	0.93387	NA	0	NA	0	NA	0	NA	0	NA	-0.0323214	NA	-0.0753984	NA
MIR552	NR_030278	0	NA	NA	NA	NA	NA	NA	NA	NA	NA	NA	NA	NA	NA	NA	NA	NA	NA	NA	NA	NA
MIR553	NR_030279	9.45316	0.22611	NA	1.09597	NA	0.848018	NA	-0.0218393	1	0.538576	NA	0.533025	NA	-0.459522	NA	-0.45397	0.989185	0.273145	0.763008	0.31257	NA
MIR554	NR_030280	0.165464	0	NA	0	NA	2.84432	NA	2.80682	NA	0	NA	0	NA	0	NA	0	NA	-0.0322201	NA	-0.0756011	NA
MIR555	NR_030282	4.77169	0.583497	NA	-0.623026	NA	-0.616198	NA	0.590322	NA	0.0607813	NA	-0.619808	NA	-0.970573	NA	-0.289986	NA	-0.0211325	0.985118	-0.52261	NA
MIR556	NR_030283	0	NA	NA	NA	NA	NA	NA	NA	NA	NA	NA	NA	NA	NA	NA	NA	NA	NA	NA	NA	NA
MIR557	NR_030284	0.0742737	0	NA	0	NA	1.69948	NA	1.66197	NA	0	NA	0	NA	0	NA	0	NA	-0.032282	NA	-0.0754772	NA
MIR5571	NR_049835	0.246011	0	NA	0	NA	0	NA	0	NA	2.53331	NA	2.23882	NA	-2.51353	NA	-2.21908	NA	-0.0320065	NA	2.59633	NA
MIR5572	NR_049837	0	NA	NA	NA	NA	NA	NA	NA	NA	NA	NA	NA	NA	NA	NA	NA	NA	NA	NA	NA	NA
MIR5579	NR_049841	0	NA	NA	NA	NA	NA	NA	NA	NA	NA	NA	NA	NA	NA	NA	NA	NA	NA	NA	NA	NA
MIR558	NR_030285	0.352792	-1.02453	NA	0.805221	NA	0.971329	NA	-0.858254	NA	0.550335	NA	-1.13783	NA	0.26101	NA	1.94903	NA	-0.0323584	NA	1.57547	NA
MIR5580	NR_049843	0	NA	NA	NA	NA	NA	NA	NA	NA	NA	NA	NA	NA	NA	NA	NA	NA	NA	NA	NA	NA
MIR5581	NR_049844	19.8293	0.0833788	0.939705	-0.275318	NA	-0.470683	NA	-0.111986	1	0.218387	0.852813	0.112562	NA	-0.227273	NA	-0.121448	0.999179	-0.274434	0.596118	0.135416	0.965669
MIR5582	NR_049846	2.81101	0.594754	NA	-0.563126	NA	-0.458601	NA	0.699275	NA	0.233059	NA	-1.17242	NA	0.771844	NA	2.17731	NA	-0.599019	0.676896	-0.360952	NA
MIR5583-1	NR_049847	0	NA	NA	NA	NA	NA	NA	NA	NA	NA	NA	NA	NA	NA	NA	NA	NA	NA	NA	NA	NA
MIR5583-2	NR_049848	0	NA	NA	NA	NA	NA	NA	NA	NA	NA	NA	NA	NA	NA	NA	NA	NA	NA	NA	NA	NA
MIR5584	NR_049849	0	NA	NA	NA	NA	NA	NA	NA	NA	NA	NA	NA	NA	NA	NA	NA	NA	NA	NA	NA	NA
MIR5585	NR_049850	0.780748	-1.77405	NA	0.145172	NA	3.1375	NA	1.21833	NA	-0.223982	NA	1.37764	NA	-0.660252	NA	-2.26185	NA	0.122195	NA	1.55043	NA
MIR5586	NR_049851	0	NA	NA	NA	NA	NA	NA	NA	NA	NA	NA	NA	NA	NA	NA	NA	NA	NA	NA	NA	NA
MIR5587	NR_049852	22.4389	0.0680392	0.947035	-0.206705	NA	-0.729861	0.230279	-0.455117	0.917819	0.742149	0.349283	0.28699	NA	-0.68976	NA	-0.234602	0.999179	-1.52743	0.000714224	0.674463	0.742832
MIR5588	NR_106712	0.134213	0	NA	0	NA	0	NA	0	NA	-1.07211	NA	-2.07152	NA	-0.803688	NA	0	NA	1.86328	NA	-1.00908	NA
MIR5589	NR_049855	0	NA	NA	NA	NA	NA	NA	NA	NA	NA	NA	NA	NA	NA	NA	NA	NA	NA	NA	NA	NA
MIR559	NR_030286	0	NA	NA	NA	NA	NA	NA	NA	NA	NA	NA	NA	NA	NA	NA	NA	NA	NA	NA	NA	NA
MIR5590	NR_049856	0	NA	NA	NA	NA	NA	NA	NA	NA	NA	NA	NA	NA	NA	NA	NA	NA	NA	NA	NA	NA
MIR5591	NR_049857	0	NA	NA	NA	NA	NA	NA	NA	NA	NA	NA	NA	NA	NA	NA	NA	NA	NA	NA	NA	NA
MIR561	NR_030287	0	NA	NA	NA	NA	NA	NA	NA	NA	NA	NA	NA	NA	NA	NA	NA	NA	NA	NA	NA	NA
MIR562	NR_030288	0.0371369	0	NA	0	NA	0.971371	NA	0.93387	NA	0	NA	0	NA	0	NA	0	NA	-0.0323214	NA	-0.0753984	NA
MIR563	NR_030289	3.31663	-2.21203	NA	-0.628869	NA	0.821173	NA	-0.761974	NA	-0.84051	NA	0.00939781	NA	0.490964	NA	-0.35894	NA	0.257922	0.848005	1.37137	NA
MIR564	NR_030290	3.93326	0.111643	NA	-0.335727	NA	-0.941906	NA	-0.494538	NA	0.518019	NA	-0.0219864	NA	-1.16022	NA	-0.620217	NA	-0.399026	0.790613	0.407059	NA
MIR567	NR_030292	0.169978	0.929101	NA	0.936452	NA	0.899036	NA	0.891672	NA	0	NA	0	NA	0	NA	0	NA	-0.032483	NA	-1.06667	NA
MIR568	NR_030293	0	NA	NA	NA	NA	NA	NA	NA	NA	NA	NA	NA	NA	NA	NA	NA	NA	NA	NA	NA	NA
MIR5680	NR_049859	0.299568	-1.02451	NA	1.46708	NA	1.89004	NA	-0.601309	NA	-1.10019	NA	-1.13781	NA	0	NA	0	NA	-0.032408	NA	-0.0752667	NA
MIR5681A	NR_049860	0.0864804	-1.90896	NA	-1.87145	NA	0	NA	0	NA	0	NA	0	NA	0	NA	0	NA	-1.87913	NA	1.77126	NA
MIR5681B	NR_049871	0	NA	NA	NA	NA	NA	NA	NA	NA	NA	NA	NA	NA	NA	NA	NA	NA	NA	NA	NA	NA
MIR5682	NR_049861	0	NA	NA	NA	NA	NA	NA	NA	NA	NA	NA	NA	NA	NA	NA	NA	NA	NA	NA	NA	NA
MIR5683	NR_049863	0.0782684	0	NA	1.7095	NA	0	NA	-1.76243	NA	0	NA	0	NA	0	NA	0	NA	-0.0325611	NA	-0.0750128	NA
MIR5684	NR_049864	0.0893844	0	NA	0	NA	0	NA	0	NA	0	NA	0	NA	2.06368	NA	2.1013	NA	-0.0324422	NA	-0.0751569	NA
MIR5685	NR_049866	0	NA	NA	NA	NA	NA	NA	NA	NA	NA	NA	NA	NA	NA	NA	NA	NA	NA	NA	NA	NA
MIR5687	NR_049869	0	NA	NA	NA	NA	NA	NA	NA	NA	NA	NA	NA	NA	NA	NA	NA	NA	NA	NA	NA	NA
MIR5688	NR_049870	0	NA	NA	NA	NA	NA	NA	NA	NA	NA	NA	NA	NA	NA	NA	NA	NA	NA	NA	NA	NA
MIR5689	NR_049872	0	NA	NA	NA	NA	NA	NA	NA	NA	NA	NA	NA	NA	NA	NA	NA	NA	NA	NA	NA	NA
MIR5689HG	NR_132993	1.37156	-1.84866	NA	1.6258	NA	2.49298	NA	-0.981434	NA	-0.138435	NA	2.32527	NA	1.6395	NA	-0.824163	NA	-1.81077	0.45252	1.71061	NA
MIR569	NR_030295	1.11757	-1.00965	NA	0.85852	NA	1.97914	NA	0.110997	NA	0.37616	NA	-2.39724	NA	-1.14265	NA	1.63071	NA	1.24876	0.554563	1.38562	NA
MIR5690	NR_049873	0.206372	-1.70318	NA	-0.703895	NA	0	NA	-0.989597	NA	-1.10015	NA	-1.13777	NA	1.11968	NA	1.1573	NA	-0.710922	NA	0.603233	NA
MIR5691	NR_049874	0	NA	NA	NA	NA	NA	NA	NA	NA	NA	NA	NA	NA	NA	NA	NA	NA	NA	NA	NA	NA
MIR5692A1	NR_049875	0	NA	NA	NA	NA	NA	NA	NA	NA	NA	NA	NA	NA	NA	NA	NA	NA	NA	NA	NA	NA
MIR5692A2	NR_049876	0	NA	NA	NA	NA	NA	NA	NA	NA	NA	NA	NA	NA	NA	NA	NA	NA	NA	NA	NA	NA
MIR5692B	NR_049889	0	NA	NA	NA	NA	NA	NA	NA	NA	NA	NA	NA	NA	NA	NA	NA	NA	NA	NA	NA	NA
MIR5692C1	NR_049867	0	NA	NA	NA	NA	NA	NA	NA	NA	NA	NA	NA	NA	NA	NA	NA	NA	NA	NA	NA	NA
MIR5692C2	NR_049868	2.85029	-0.422607	NA	-0.795998	NA	0.0498475	NA	0.423237	NA	0.799666	NA	0.951627	NA	0.514434	NA	0.362474	NA	-1.02001	0.472321	1.22257	NA
MIR5693	NR_049878	0.96454	1.99859	NA	0.476871	NA	-3.99874	NA	-2.47705	NA	1.33041	NA	-0.176063	NA	0.511355	NA	2.01778	NA	-1.01763	NA	-0.667146	NA
MIR5694	NR_049879	0	NA	NA	NA	NA	NA	NA	NA	NA	NA	NA	NA	NA	NA	NA	NA	NA	NA	NA	NA	NA
MIR5695	NR_049880	0.54378	0	NA	0.936492	NA	2.92057	NA	1.92132	NA	2.3719	NA	-1.13784	NA	-2.35217	NA	1.15738	NA	0.929508	NA	2.43473	NA
MIR5696	NR_049881	0.28113	-0.0366083	NA	-0.025224	NA	-0.978261	NA	-0.989644	NA	0.643829	NA	-0.176031	NA	-1.58593	NA	-0.766128	NA	-0.0323173	NA	0.681389	NA
MIR5697	NR_049882	2.98894	3.01666	NA	2.85415	NA	-0.412243	NA	-0.249739	NA	-0.326601	NA	0.206777	NA	1.00377	NA	0.470396	NA	3.18905	0.0526787	-3.34266	NA
MIR5698	NR_049883	0.0468733	0.929153	NA	0	NA	-0.982147	NA	0	NA	0	NA	0	NA	0	NA	0	NA	-0.0324807	NA	-1.06661	NA
MIR5699	NR_049884	0	NA	NA	NA	NA	NA	NA	NA	NA	NA	NA	NA	NA	NA	NA	NA	NA	NA	NA	NA	NA
MIR570	NR_030296	46.4334	-0.168436	0.81608	0.252825	0.765047	0.454302	0.361015	0.0330415	1	0.467176	0.462276	0.249863	NA	-0.187208	NA	0.0301059	0.999179	-0.956073	0.00604686	0.635828	0.696344
MIR5700	NR_049885	0.128792	-1.02444	NA	-0.986933	NA	1.89081	NA	1.85331	NA	0	NA	0	NA	0	NA	0	NA	-0.99386	NA	0.885987	NA
MIR5701-1	NR_049886	0	NA	NA	NA	NA	NA	NA	NA	NA	NA	NA	NA	NA	NA	NA	NA	NA	NA	NA	NA	NA
MIR5701-2	NR_049895	0	NA	NA	NA	NA	NA	NA	NA	NA	NA	NA	NA	NA	NA	NA	NA	NA	NA	NA	NA	NA
MIR5701-3	NR_128721	0	NA	NA	NA	NA	NA	NA	NA	NA	NA	NA	NA	NA	NA	NA	NA	NA	NA	NA	NA	NA
MIR5702	NR_049887	0	NA	NA	NA	NA	NA	NA	NA	NA	NA	NA	NA	NA	NA	NA	NA	NA	NA	NA	NA	NA
MIR5703	NR_049888	0.858687	-0.485453	NA	-1.72233	NA	0.806531	NA	2.04338	NA	-2.97236	NA	-0.545635	NA	2.04649	NA	-0.380165	NA	0.142356	NA	-2.48659	NA
MIR5704	NR_049890	0	NA	NA	NA	NA	NA	NA	NA	NA	NA	NA	NA	NA	NA	NA	NA	NA	NA	NA	NA	NA
MIR5705	NR_049891	0	NA	NA	NA	NA	NA	NA	NA	NA	NA	NA	NA	NA	NA	NA	NA	NA	NA	NA	NA	NA
MIR5706	NR_049892	0.186881	-2.67335	NA	-1.67407	NA	0	NA	-0.98958	NA	0	NA	0	NA	0	NA	0	NA	-2.64288	NA	2.53498	NA
MIR5707	NR_049893	0	NA	NA	NA	NA	NA	NA	NA	NA	NA	NA	NA	NA	NA	NA	NA	NA	NA	NA	NA	NA
MIR5708	NR_049894	0	NA	NA	NA	NA	NA	NA	NA	NA	NA	NA	NA	NA	NA	NA	NA	NA	NA	NA	NA	NA
MIR570HG	NR_122105	134.43	-0.092083	0.857835	0.181326	0.752209	0.390958	0.227311	0.117548	1	0.109284	0.859823	0.252033	0.584525	0.017745	0.988876	-0.125004	0.998214	-0.267316	0.291286	0.201593	0.860633
MIR571	NR_030297	1.09191	2.6388	NA	-0.0252563	NA	-1.83593	NA	0.828079	NA	-0.278218	NA	-0.207688	NA	0.326082	NA	0.255553	NA	1.8733	0.469838	-2.91615	NA
MIR572	NR_030298	1.11666	1.69889	NA	0	NA	-0.790245	NA	0.933879	NA	0.435489	NA	0.072178	NA	-0.122496	NA	0.240809	NA	3.16308	0.26079	-1.26329	NA
MIR573	NR_030299	23.9192	0.202734	0.819439	0.139987	NA	-0.0712512	0.942075	-0.0085037	1	0.17397	0.891827	0.435503	NA	-0.035604	NA	-0.297137	0.989185	-0.718844	0.11672	-0.0284303	0.994564
MIR5739	NR_106713	0	NA	NA	NA	NA	NA	NA	NA	NA	NA	NA	NA	NA	NA	NA	NA	NA	NA	NA	NA	NA
MIR574	NR_030300	0.32259	0.883572	NA	2.67152	NA	-0.936791	NA	-2.72451	NA	2.14118	NA	0.785616	NA	-2.12153	NA	-0.766139	NA	-0.032499	NA	1.25832	NA
MIR575	NR_030301	0	NA	NA	NA	NA	NA	NA	NA	NA	NA	NA	NA	NA	NA	NA	NA	NA	NA	NA	NA	NA
MIR576	NR_030302	0.0912845	0	NA	0.936486	NA	0	NA	-0.98955	NA	0	NA	0	NA	1.11973	NA	1.15735	NA	-0.0325122	NA	-0.0750689	NA
MIR577	NR_030303	0	NA	NA	NA	NA	NA	NA	NA	NA	NA	NA	NA	NA	NA	NA	NA	NA	NA	NA	NA	NA
MIR578	NR_030304	0	NA	NA	NA	NA	NA	NA	NA	NA	NA	NA	NA	NA	NA	NA	NA	NA	NA	NA	NA	NA
MIR5787	NR_106714	1.10971	0.182931	NA	-0.271669	NA	-2.34988	NA	-1.89529	NA	3.75535	NA	2.71187	NA	-3.73573	NA	-2.69226	NA	-3.10789	0.209666	3.57234	NA
MIR579	NR_030305	1.65691	-0.95424	NA	-0.846459	NA	1.5283	NA	1.42052	NA	0.762945	NA	2.01256	NA	1.23091	NA	-0.0186964	NA	-1.39483	0.466805	1.71758	NA
MIR580	NR_030306	0.705702	0.246076	NA	-0.950693	NA	-0.344459	NA	0.852245	NA	2.38039	NA	0	NA	-1.39903	NA	1.15735	NA	-2.65892	NA	2.13365	NA
MIR581	NR_030307	0.0992633	0	NA	0	NA	0	NA	0	NA	0	NA	0	NA	2.2076	NA	2.24522	NA	-0.0324474	NA	-0.0751465	NA
MIR582	NR_030308	0.275474	-3.06938	NA	-3.03187	NA	0	NA	0	NA	0	NA	0	NA	1.93562	NA	1.97323	NA	-3.03831	NA	2.93038	NA
MIR583	NR_030309	0	NA	NA	NA	NA	NA	NA	NA	NA	NA	NA	NA	NA	NA	NA	NA	NA	NA	NA	NA	NA
MIR584	NR_030310	0	NA	NA	NA	NA	NA	NA	NA	NA	NA	NA	NA	NA	NA	NA	NA	NA	NA	NA	NA	NA
MIR585	NR_030311	0	NA	NA	NA	NA	NA	NA	NA	NA	NA	NA	NA	NA	NA	NA	NA	NA	NA	NA	NA	NA
MIR586	NR_030313	0	NA	NA	NA	NA	NA	NA	NA	NA	NA	NA	NA	NA	NA	NA	NA	NA	NA	NA	NA	NA
MIR587	NR_030314	0	NA	NA	NA	NA	NA	NA	NA	NA	NA	NA	NA	NA	NA	NA	NA	NA	NA	NA	NA	NA
MIR588	NR_030316	0.19693	0.71828	NA	-0.986965	NA	-0.771198	NA	0.933804	NA	0.823253	NA	0	NA	-0.80372	NA	0	NA	-0.994029	NA	0.10537	NA
MIR589	NR_030318	72.3577	-0.323885	0.44005	0.245716	0.621788	0.744312	0.00623127	0.174711	1	0.0480495	0.949335	0.520851	0.12467	0.581338	0.0851019	0.108537	0.999179	-0.348746	0.174552	0.372118	0.740172
MIR590	NR_030321	73.7029	0.120717	0.812115	-0.133204	0.843904	0.0576456	0.913752	0.311567	0.774229	0.31332	0.420356	0.116522	0.846072	-0.239063	0.717233	-0.0422648	0.999179	0.135006	0.62482	0.192831	0.868336
MIR591	NR_030322	0	NA	NA	NA	NA	NA	NA	NA	NA	NA	NA	NA	NA	NA	NA	NA	NA	NA	NA	NA	NA
MIR592	NR_030323	0	NA	NA	NA	NA	NA	NA	NA	NA	NA	NA	NA	NA	NA	NA	NA	NA	NA	NA	NA	NA
MIR593	NR_030324	4.7493	1.2349	NA	0.8531	NA	0.228743	NA	0.610538	NA	0.646058	NA	-0.0497903	NA	0.485672	NA	1.18152	NA	0.855279	0.461873	-0.588773	NA
MIR595	NR_030325	0	NA	NA	NA	NA	NA	NA	NA	NA	NA	NA	NA	NA	NA	NA	NA	NA	NA	NA	NA	NA
MIR596	NR_030326	0	NA	NA	NA	NA	NA	NA	NA	NA	NA	NA	NA	NA	NA	NA	NA	NA	NA	NA	NA	NA
MIR597	NR_030327	0.427593	0	NA	2.65016	NA	2.39563	NA	-0.317082	NA	0.823236	NA	2.22509	NA	-0.803778	NA	-2.20546	NA	-0.0322973	NA	0.886318	NA
MIR598	NR_030328	1.2817	2.24094	NA	0.0131207	NA	-3.03159	NA	-0.803824	NA	0.921208	NA	1.63354	NA	0.364457	NA	-0.347859	NA	0.113296	0.976682	-1.3189	NA
MIR599	NR_030329	0	NA	NA	NA	NA	NA	NA	NA	NA	NA	NA	NA	NA	NA	NA	NA	NA	NA	NA	NA	NA
MIR600	NR_030331	0.830821	1.47662	NA	0.726847	NA	-2.59628	NA	-1.84652	NA	1.42095	NA	-0.176057	NA	-1.40132	NA	0.195644	NA	-1.09835	NA	-0.056663	NA
MIR600HG	NR_026677	2843.8	-0.143999	0.624391	0.15557	0.648559	0.216025	0.352417	-0.0835446	1	-0.106544	0.76871	0.259573	0.303623	0.261696	0.378576	-0.104422	0.989185	-0.340452	0.0286652	0.0377724	0.971012
MIR601	NR_030332	1.35801	-0.850896	NA	-1.76718	NA	-0.359653	NA	0.556617	NA	1.81662	NA	0.844576	NA	-0.494704	NA	0.477336	NA	-1.72745	0.405406	2.66778	NA
MIR602	NR_030333	0.302897	1.42876	NA	0	NA	-0.520122	NA	0.933787	NA	0	NA	0	NA	3.29118	NA	3.3288	NA	-0.0325959	NA	-1.56685	NA
MIR603	NR_030334	0	NA	NA	NA	NA	NA	NA	NA	NA	NA	NA	NA	NA	NA	NA	NA	NA	NA	NA	NA	NA
MIR604	NR_030335	0	NA	NA	NA	NA	NA	NA	NA	NA	NA	NA	NA	NA	NA	NA	NA	NA	NA	NA	NA	NA
MIR605	NR_030336	0	NA	NA	NA	NA	NA	NA	NA	NA	NA	NA	NA	NA	NA	NA	NA	NA	NA	NA	NA	NA
MIR606	NR_030337	0.046726	0	NA	0	NA	0	NA	0	NA	0.823319	NA	0	NA	-0.803654	NA	0	NA	-0.0323041	NA	0.886364	NA
MIR6068	NR_106716	0	NA	NA	NA	NA	NA	NA	NA	NA	NA	NA	NA	NA	NA	NA	NA	NA	NA	NA	NA	NA
MIR6069	NR_106717	0.0525517	-1.02441	NA	-0.986899	NA	0	NA	0	NA	0	NA	0	NA	0	NA	0	NA	-0.993962	NA	0.88619	NA
MIR607	NR_030338	0	NA	NA	NA	NA	NA	NA	NA	NA	NA	NA	NA	NA	NA	NA	NA	NA	NA	NA	NA	NA
MIR6070	NR_106718	0	NA	NA	NA	NA	NA	NA	NA	NA	NA	NA	NA	NA	NA	NA	NA	NA	NA	NA	NA	NA
MIR6071	NR_106719	0	NA	NA	NA	NA	NA	NA	NA	NA	NA	NA	NA	NA	NA	NA	NA	NA	NA	NA	NA	NA
MIR6072	NR_106720	0	NA	NA	NA	NA	NA	NA	NA	NA	NA	NA	NA	NA	NA	NA	NA	NA	NA	NA	NA	NA
MIR6073	NR_106721	0.0730826	-1.70314	NA	-1.66564	NA	0	NA	0	NA	0	NA	0	NA	0	NA	0	NA	-1.67248	NA	1.56464	NA
MIR6074	NR_106722	0.106043	0	NA	0	NA	0.971336	NA	0.933835	NA	0.823285	NA	0.78566	NA	-0.803689	NA	-0.76607	NA	-0.0321827	NA	0.886155	NA
MIR6075	NR_106723	40.0739	-0.090393	0.941489	1.0679	0.10628	1.17051	0.0497542	0.012218	1	1.22621	0.087556	1.06105	NA	0.186872	NA	0.352038	0.983954	-1.55497	0.00274135	1.31701	0.614092
MIR6076	NR_106724	0.439724	-1.76107	NA	-1.31365	NA	0.206962	NA	-0.240383	NA	0	NA	0	NA	0	NA	0	NA	-3.22745	NA	1.62254	NA
MIR6077	NR_106967	0	NA	NA	NA	NA	NA	NA	NA	NA	NA	NA	NA	NA	NA	NA	NA	NA	NA	NA	NA	NA
MIR6078	NR_106726	0	NA	NA	NA	NA	NA	NA	NA	NA	NA	NA	NA	NA	NA	NA	NA	NA	NA	NA	NA	NA
MIR6079	NR_106727	0.324555	1.43204	NA	0.936437	NA	-0.523404	NA	-0.027851	NA	0	NA	0	NA	3.06493	NA	3.10255	NA	-0.0326213	NA	-1.57012	NA
MIR608	NR_030339	0.046726	0	NA	0	NA	0	NA	0	NA	0.823319	NA	0	NA	-0.803654	NA	0	NA	-0.0323041	NA	0.886364	NA
MIR6080	NR_106728	0.894614	0.916624	NA	3.05164	NA	-0.969798	NA	-3.10475	NA	2.18231	NA	-0.142064	NA	-2.11545	NA	0.208865	NA	1.82078	NA	1.26607	NA
MIR6081	NR_106729	0.116306	-1.79929	NA	-1.76178	NA	0	NA	0	NA	0	NA	0.785663	NA	0	NA	-0.766067	NA	-1.76906	NA	1.66117	NA
MIR6082	NR_106730	0	NA	NA	NA	NA	NA	NA	NA	NA	NA	NA	NA	NA	NA	NA	NA	NA	NA	NA	NA	NA
MIR6083	NR_106731	0	NA	NA	NA	NA	NA	NA	NA	NA	NA	NA	NA	NA	NA	NA	NA	NA	NA	NA	NA	NA
MIR6084	NR_106732	0.0432402	-1.02441	NA	-0.986899	NA	0	NA	0	NA	0	NA	0	NA	0	NA	0	NA	-0.993962	NA	0.88619	NA
MIR6085	NR_106733	0	NA	NA	NA	NA	NA	NA	NA	NA	NA	NA	NA	NA	NA	NA	NA	NA	NA	NA	NA	NA
MIR6086	NR_106734	0	NA	NA	NA	NA	NA	NA	NA	NA	NA	NA	NA	NA	NA	NA	NA	NA	NA	NA	NA	NA
MIR6088	NR_106736	0.135234	0	NA	0	NA	0.971336	NA	0.933835	NA	0	NA	0.78566	NA	1.11971	NA	0.195709	NA	-0.0322867	NA	-0.0754331	NA
MIR6089	NR_106737	0	NA	NA	NA	NA	NA	NA	NA	NA	NA	NA	NA	NA	NA	NA	NA	NA	NA	NA	NA	NA
MIR609	NR_030340	0	NA	NA	NA	NA	NA	NA	NA	NA	NA	NA	NA	NA	NA	NA	NA	NA	NA	NA	NA	NA
MIR6090	NR_106738	1.55299	-0.238993	NA	0.0443003	NA	0.726834	NA	0.443543	NA	-0.653502	NA	-2.07424	NA	-2.18686	NA	-0.766156	NA	-0.77985	0.721397	-0.414017	NA
MIR610	NR_030341	0	NA	NA	NA	NA	NA	NA	NA	NA	NA	NA	NA	NA	NA	NA	NA	NA	NA	NA	NA	NA
MIR611	NR_030342	8.91662	-0.157118	NA	0.0495479	NA	-0.196452	NA	-0.403118	1	0.0709867	NA	0.0215044	NA	-0.0494323	NA	5e-05	1	0.709033	0.347473	0.228072	NA
MIR612	NR_030343	0	NA	NA	NA	NA	NA	NA	NA	NA	NA	NA	NA	NA	NA	NA	NA	NA	NA	NA	NA	NA
MIR6124	NR_106739	0.200606	0	NA	0	NA	0.971303	NA	0.933802	NA	0.7408	NA	-0.175996	NA	-1.68275	NA	-0.766104	NA	0.929539	NA	0.803713	NA
MIR6125	NR_106740	0.67564	-0.810792	NA	-2.34878	NA	-0.60405	NA	0.93389	NA	0.139492	NA	-2.04397	NA	-1.16308	NA	1.02033	NA	0.47339	NA	0.9507	NA
MIR6126	NR_106741	15.5725	0.219319	NA	0.0417822	NA	-0.147946	NA	0.0295911	1	-0.564948	NA	-0.0532904	NA	-0.0617653	NA	-0.573422	0.887977	-0.234861	0.714068	-0.783695	0.753621
MIR6127	NR_106742	0	NA	NA	NA	NA	NA	NA	NA	NA	NA	NA	NA	NA	NA	NA	NA	NA	NA	NA	NA	NA
MIR6128	NR_106743	0	NA	NA	NA	NA	NA	NA	NA	NA	NA	NA	NA	NA	NA	NA	NA	NA	NA	NA	NA	NA
MIR6129	NR_106745	0.0705298	0	NA	0	NA	0	NA	0	NA	1.59557	NA	0	NA	-1.57581	NA	0	NA	-0.0322484	NA	1.6588	NA
MIR613	NR_030344	4.20813	-0.550471	NA	0.116963	NA	-0.681844	NA	-1.34928	NA	0.75295	NA	0.0591071	NA	-1.07284	NA	-0.378996	NA	-0.51494	0.6364	1.3035	NA
MIR6130	NR_106746	0	NA	NA	NA	NA	NA	NA	NA	NA	NA	NA	NA	NA	NA	NA	NA	NA	NA	NA	NA	NA
MIR6131	NR_106747	0	NA	NA	NA	NA	NA	NA	NA	NA	NA	NA	NA	NA	NA	NA	NA	NA	NA	NA	NA	NA
MIR6132	NR_106748	0.317452	-1.02451	NA	1.1223	NA	0	NA	-2.13697	NA	2.56841	NA	0.78559	NA	-2.54868	NA	-0.76614	NA	-0.993926	NA	3.59248	NA
MIR6133	NR_106749	0	NA	NA	NA	NA	NA	NA	NA	NA	NA	NA	NA	NA	NA	NA	NA	NA	NA	NA	NA	NA
MIR6134	NR_106750	0	NA	NA	NA	NA	NA	NA	NA	NA	NA	NA	NA	NA	NA	NA	NA	NA	NA	NA	NA	NA
MIR614	NR_030345	0.874973	0	NA	0	NA	0.971391	NA	0.933885	NA	-2.64873	NA	-2.21618	NA	0.561331	NA	0.128792	NA	4.42855	NA	-2.58618	NA
MIR615	NR_030753	0	NA	NA	NA	NA	NA	NA	NA	NA	NA	NA	NA	NA	NA	NA	NA	NA	NA	NA	NA	NA
MIR616	NR_030346	15.872	0.177064	NA	-0.865094	NA	-0.428607	NA	0.61355	0.911615	0.214266	NA	-0.17541	NA	-0.648998	NA	-0.259322	0.999179	0.253246	0.67881	0.0375644	0.99346
MIR6165	NR_106751	0.809892	0.296254	NA	-3.16923	NA	-3.4933	NA	0	NA	-1.06135	NA	-1.09898	NA	2.04667	NA	2.08429	NA	-1.29165	NA	-1.35703	NA
MIR617	NR_030348	0.119186	0	NA	0	NA	0	NA	0	NA	0	NA	0.785663	NA	1.92082	NA	0.996813	NA	-0.0323677	NA	-0.0752712	NA
MIR618	NR_030349	0.0496316	0	NA	0	NA	0	NA	0	NA	0	NA	0	NA	1.11975	NA	1.15737	NA	-0.0324081	NA	-0.075225	NA
MIR619	NR_030350	0.218095	-1.31497	NA	-2.22371	NA	0.851794	NA	1.7604	NA	0	NA	0	NA	0	NA	0	NA	-2.23064	NA	1.17631	NA
MIR620	NR_030351	0	NA	NA	NA	NA	NA	NA	NA	NA	NA	NA	NA	NA	NA	NA	NA	NA	NA	NA	NA	NA
MIR621	NR_030352	0.254249	2.87273	NA	0	NA	-2.92562	NA	0	NA	-1.10016	NA	-0.176002	NA	0	NA	-0.766107	NA	0.929075	NA	-3.97186	NA
MIR622	NR_030754	0	NA	NA	NA	NA	NA	NA	NA	NA	NA	NA	NA	NA	NA	NA	NA	NA	NA	NA	NA	NA
MIR623	NR_030353	3.22707	0.551047	NA	0.304728	NA	-0.523422	NA	-0.277105	NA	-1.04069	NA	-1.76156	NA	0.054359	NA	0.775222	NA	1.85883	0.213036	-1.59111	NA
MIR624	NR_030354	0.468282	-0.0759968	NA	1.70335	NA	0.0228865	NA	-1.75639	NA	0	NA	2.67225	NA	1.11977	NA	-1.69082	NA	-0.994118	NA	-0.0622753	NA
MIR625	NR_030355	0.306326	-1.90903	NA	-1.87153	NA	2.51886	NA	2.48136	NA	-2.03395	NA	-2.07158	NA	0	NA	0	NA	0.0165906	NA	-0.124457	NA
MIR626	NR_030356	0	NA	NA	NA	NA	NA	NA	NA	NA	NA	NA	NA	NA	NA	NA	NA	NA	NA	NA	NA	NA
MIR627	NR_030357	0.040976	0	NA	0	NA	0	NA	0	NA	-1.10008	NA	-1.13771	NA	0	NA	0	NA	0.929284	NA	-1.03688	NA
MIR628	NR_030358	3.26759	0.37323	NA	0.229539	NA	-0.934704	NA	-0.791014	NA	0.285498	NA	0.323629	NA	-0.743676	NA	-0.781808	NA	1.7176	0.181057	-0.0879363	NA
MIR629	NR_030714	0.101304	-1.02444	NA	-0.986929	NA	0	NA	0	NA	1.50371	NA	0	NA	-1.48403	NA	0	NA	-0.993844	NA	2.52842	NA
MIR630	NR_030359	0	NA	NA	NA	NA	NA	NA	NA	NA	NA	NA	NA	NA	NA	NA	NA	NA	NA	NA	NA	NA
MIR631	NR_030360	14.067	-0.615082	NA	0.187508	NA	0.878402	NA	0.0758124	1	0.656938	NA	-0.0902042	NA	-0.136987	NA	0.610155	0.892903	0.0599636	0.942883	1.27233	0.679225
MIR632	NR_030362	0.513471	-0.0742646	NA	0.781543	NA	0.0211541	NA	-0.834628	NA	-2.37238	NA	-2.41001	NA	0.158029	NA	0.195653	NA	2.20197	NA	-2.29825	NA
MIR633	NR_030363	0	NA	NA	NA	NA	NA	NA	NA	NA	NA	NA	NA	NA	NA	NA	NA	NA	NA	NA	NA	NA
MIR634	NR_030364	0	NA	NA	NA	NA	NA	NA	NA	NA	NA	NA	NA	NA	NA	NA	NA	NA	NA	NA	NA	NA
MIR635	NR_030365	48.7945	0.080003	0.920492	0.520139	0.321559	0.838191	0.019564	0.398055	0.710785	-0.0488411	0.950713	0.296257	NA	0.347977	NA	0.00287946	0.999686	1.24481	8.99e-06	-0.128707	0.942722
MIR636	NR_030366	45.187	0.529255	0.422049	0.476437	0.529115	-0.118337	0.881868	-0.0655202	1	0.181274	0.853473	-0.0166289	NA	-0.162616	NA	0.0352865	0.999179	0.33901	0.429719	-0.347843	0.849875
MIR637	NR_030367	24.0801	0.0341855	0.97713	-0.226952	NA	-0.559765	0.427115	-0.298628	1	0.0742909	0.95784	0.029563	NA	0.0329587	NA	0.0776866	0.999179	-0.169061	0.753736	0.0403801	0.991813
MIR638	NR_030368	0.489856	-3.39364	NA	-3.35613	NA	0	NA	0	NA	-0.692363	NA	-2.61106	NA	-0.761197	NA	1.15738	NA	-0.927801	NA	2.70098	NA
MIR639	NR_030369	2.80182	2.01851	NA	0.613975	NA	-0.164035	NA	1.24049	NA	-1.29971	NA	-0.789372	NA	0.881484	NA	0.37115	NA	1.18469	0.470992	-3.31802	NA
MIR640	NR_030370	0.207888	2.47154	NA	0	NA	-2.52445	NA	0	NA	0	NA	1.68221	NA	0	NA	-1.66253	NA	-0.0325137	NA	-2.60983	NA
MIR641	NR_030371	8.50119	0.0604722	NA	-0.89644	NA	-1.0943	NA	-0.137391	1	-0.160048	NA	0.892305	NA	0.845805	NA	-0.206546	0.999179	-0.227864	0.811333	-0.219897	NA
MIR642A	NR_030372	6.21669	0.619989	NA	-0.354891	NA	-0.396578	NA	0.5783	NA	-0.117427	NA	0.559994	NA	0.0279304	NA	-0.64949	NA	-0.249651	0.814123	-0.736581	NA
MIR642B	NR_037512	0.0751053	0	NA	1.66068	NA	0	NA	-1.71366	NA	0	NA	0	NA	0	NA	0	NA	-0.0325559	NA	-0.0750208	NA
MIR643	NR_030373	3.68633	0.239944	NA	2.02695	NA	2.29546	NA	0.508463	NA	-0.131834	NA	-0.00962272	NA	-0.964101	NA	-1.08631	NA	2.32701	0.0883861	-0.371762	NA
MIR644A	NR_030374	1.03086	-0.125564	NA	-0.937485	NA	-0.360373	NA	0.451535	NA	-0.728242	NA	-0.768932	NA	1.50006	NA	1.54075	NA	-0.395373	0.873061	-0.602497	NA
MIR645	NR_030375	4.37542	0.97528	NA	1.14998	NA	-0.00621318	NA	-0.180917	NA	0.0678474	NA	0.400039	NA	0.331421	NA	-0.000770955	NA	1.99563	0.0690311	-0.907487	NA
MIR646	NR_030376	0.180702	-0.0325121	NA	-0.986949	NA	-0.982218	NA	0	NA	0	NA	0	NA	1.93563	NA	1.97325	NA	-0.994133	NA	-0.105017	NA
MIR646HG	NR_046099	25.9346	-0.590786	0.448093	-0.29554	NA	0.75958	0.227266	0.464335	0.904334	-0.383396	0.656598	-0.000647637	NA	0.372018	NA	-0.0107299	0.999179	0.339468	0.472811	0.207601	0.934846
MIR647	NR_030377	38.1754	0.496809	0.396673	0.184645	0.850192	-0.376198	0.488874	-0.0640332	1	-0.0544492	0.962536	0.419425	NA	0.248037	NA	-0.225836	0.99388	-0.694469	0.0663439	-0.550927	0.740235
MIR648	NR_030378	0.918974	3.09798	NA	0	NA	0.684316	NA	3.80745	NA	-1.10023	NA	-1.13785	NA	3.97203	NA	4.00966	NA	0.929328	NA	-4.1972	NA
MIR649	NR_030379	0	NA	NA	NA	NA	NA	NA	NA	NA	NA	NA	NA	NA	NA	NA	NA	NA	NA	NA	NA	NA
MIR6499	NR_106752	0	NA	NA	NA	NA	NA	NA	NA	NA	NA	NA	NA	NA	NA	NA	NA	NA	NA	NA	NA	NA
MIR650	NR_030755	624.836	0.568031	0.428653	0.225117	0.849054	-0.448085	0.500073	-0.10517	1	0.0825479	0.938641	-0.0881442	0.937178	0.00127232	0.999675	0.171964	0.999179	5.13689	1.24e-47	-0.485096	0.786634
MIR6500	NR_106754	2.71995	0.0546452	NA	-0.853958	NA	-1.0498	NA	-0.141202	NA	-0.172449	NA	0.411592	NA	1.61726	NA	1.03323	NA	-1.65263	0.312019	-0.226142	NA
MIR6501	NR_106756	0.286739	-1.02452	NA	-0.987012	NA	0.971368	NA	0.933863	NA	-1.0171	NA	-2.01652	NA	0.967063	NA	1.9664	NA	0.261362	NA	0.00778478	NA
MIR6502	NR_106757	0	NA	NA	NA	NA	NA	NA	NA	NA	NA	NA	NA	NA	NA	NA	NA	NA	NA	NA	NA	NA
MIR6503	NR_106758	0.354633	2.2736	NA	1.66284	NA	-2.32667	NA	-1.716	NA	-0.138424	NA	0.759928	NA	-0.803772	NA	-1.70201	NA	0.929139	NA	-2.41216	NA
MIR6504	NR_106759	0	NA	NA	NA	NA	NA	NA	NA	NA	NA	NA	NA	NA	NA	NA	NA	NA	NA	NA	NA	NA
MIR6505	NR_106760	4.52534	0.752666	NA	-0.575207	NA	-0.338805	NA	0.989063	NA	0.27268	NA	-0.163986	NA	-0.0477318	NA	0.388933	NA	0.249761	0.846746	-0.479488	NA
MIR6506	NR_106761	0.0468733	0.929153	NA	0	NA	-0.982147	NA	0	NA	0	NA	0	NA	0	NA	0	NA	-0.0324807	NA	-1.06661	NA
MIR6507	NR_106762	0	NA	NA	NA	NA	NA	NA	NA	NA	NA	NA	NA	NA	NA	NA	NA	NA	NA	NA	NA	NA
MIR6508	NR_106763	0.321587	0	NA	0.936466	NA	0	NA	-0.989645	NA	1.4512	NA	1.332	NA	-2.39322	NA	-2.27403	NA	0.344575	NA	1.51452	NA
MIR6509	NR_106764	0.67918	-1.7523	NA	-2.66594	NA	0.0202761	NA	0.933889	NA	-0.155848	NA	-2.09298	NA	-0.8162	NA	1.12089	NA	0.206667	NA	1.59561	NA
MIR651	NR_030380	0	NA	NA	NA	NA	NA	NA	NA	NA	NA	NA	NA	NA	NA	NA	NA	NA	NA	NA	NA	NA
MIR6510	NR_106765	0	NA	NA	NA	NA	NA	NA	NA	NA	NA	NA	NA	NA	NA	NA	NA	NA	NA	NA	NA	NA
MIR6511A1	NR_106766_dup1	0.0371369	0	NA	0	NA	0.971371	NA	0.93387	NA	0	NA	0	NA	0	NA	0	NA	-0.0323214	NA	-0.0753984	NA
MIR6511A2	NR_106969_dup1	0.0371369	0	NA	0	NA	0.971371	NA	0.93387	NA	0	NA	0	NA	0	NA	0	NA	-0.0323214	NA	-0.0753984	NA
MIR6511A3	NR_106970_dup1	0.0371369	0	NA	0	NA	0.971371	NA	0.93387	NA	0	NA	0	NA	0	NA	0	NA	-0.0323214	NA	-0.0753984	NA
MIR6511A4	NR_106971_dup1	0.0371369	0	NA	0	NA	0.971371	NA	0.93387	NA	0	NA	0	NA	0	NA	0	NA	-0.0323214	NA	-0.0753984	NA
MIR6511B1	NR_106775_dup1	0.118306	0	NA	0.936469	NA	0	NA	-0.989567	NA	0	NA	1.72226	NA	0	NA	-1.70252	NA	-0.0323406	NA	-0.0753436	NA
MIR6511B2	NR_106965	0	NA	NA	NA	NA	NA	NA	NA	NA	NA	NA	NA	NA	NA	NA	NA	NA	NA	NA	NA	NA
MIR6512	NR_106767	2.5112	0.501668	NA	-0.0999589	NA	0.744614	NA	1.34624	NA	2.16267	NA	1.1341	NA	-2.14098	NA	-1.11242	NA	-1.85096	0.26318	1.66109	NA
MIR6513	NR_106768	2.05219	-1.45712	NA	-0.809786	NA	0.804096	NA	0.156769	NA	1.09368	NA	0.801983	NA	-0.143877	NA	0.147814	NA	-1.85128	0.271853	2.55014	NA
MIR6514	NR_106769	0.905602	3.89836	NA	1.87632	NA	-2.09999	NA	-0.0779773	NA	-0.648138	NA	-2.06779	NA	-1.22397	NA	0.195652	NA	2.82102	NA	-4.54531	NA
MIR6515	NR_106770	2.13383	0.531494	NA	0.245414	NA	-0.734939	NA	-0.448862	NA	0.399807	NA	-0.378116	NA	-2.19972	NA	-1.42181	NA	0.220874	0.909833	-0.13042	NA
MIR6516	NR_106997	15.8168	0.0460395	NA	-0.819736	NA	-0.157856	NA	0.707918	0.851124	-0.106928	NA	0.040827	NA	0.230908	NA	0.0831532	0.999179	-0.355758	0.59666	-0.152641	0.968493
MIR652	NR_030381	0.0365413	-1.02441	NA	-0.986899	NA	0	NA	0	NA	0	NA	0	NA	0	NA	0	NA	-0.993962	NA	0.88619	NA
MIR6529	NR_162125	0.40318	-2.49546	NA	-2.48477	NA	-0.01715	NA	-0.027853	NA	0	NA	0	NA	0	NA	0	NA	-3.45345	NA	2.35737	NA
MIR653	NR_030388	0	NA	NA	NA	NA	NA	NA	NA	NA	NA	NA	NA	NA	NA	NA	NA	NA	NA	NA	NA	NA
MIR654	NR_030390	0	NA	NA	NA	NA	NA	NA	NA	NA	NA	NA	NA	NA	NA	NA	NA	NA	NA	NA	NA	NA
MIR655	NR_030391	0.0397528	0	NA	0	NA	0	NA	0	NA	0	NA	0	NA	1.11975	NA	1.15737	NA	-0.0324081	NA	-0.075225	NA
MIR656	NR_030392	0.0647624	0	NA	0	NA	0	NA	0	NA	1.50373	NA	0	NA	-1.48401	NA	0	NA	-0.032255	NA	1.56693	NA
MIR657	NR_030394	0	NA	NA	NA	NA	NA	NA	NA	NA	NA	NA	NA	NA	NA	NA	NA	NA	NA	NA	NA	NA
MIR658	NR_030395	1.69215	-2.82296	NA	0.135099	NA	2.64518	NA	-0.312831	NA	-2.02102	NA	0.828903	NA	2.43313	NA	-0.416736	NA	-0.901336	0.693858	0.80208	NA
MIR659	NR_030396	7.52376	0.423223	NA	-0.207054	NA	-0.988023	NA	-0.357747	NA	-0.290105	NA	-0.287732	NA	0.0956037	NA	0.0932309	NA	0.241518	0.765971	-0.712817	NA
MIR660	NR_030397	0	NA	NA	NA	NA	NA	NA	NA	NA	NA	NA	NA	NA	NA	NA	NA	NA	NA	NA	NA	NA
MIR661	NR_030383	0.595219	-1.02453	NA	2.37418	NA	0	NA	-3.38892	NA	0	NA	3.67696	NA	0	NA	-3.65724	NA	-0.994083	NA	0.886381	NA
MIR662	NR_030384	0	NA	NA	NA	NA	NA	NA	NA	NA	NA	NA	NA	NA	NA	NA	NA	NA	NA	NA	NA	NA
MIR663A	NR_030386	0.808828	0.186801	NA	-0.691334	NA	-1.81623	NA	-0.938111	NA	-1.04029	NA	0.403017	NA	1.63372	NA	0.190437	NA	-1.2904	NA	-1.22831	NA
MIR663AHG	NR_040095	0.59829	-0.938373	NA	0.0337444	NA	0.445352	NA	-0.526716	NA	0	NA	0.785671	NA	0	NA	-0.766157	NA	-2.88009	NA	0.800099	NA
MIR663B	NR_031608	0	NA	NA	NA	NA	NA	NA	NA	NA	NA	NA	NA	NA	NA	NA	NA	NA	NA	NA	NA	NA
MIR664A	NR_031705	0.43045	-1.91038	NA	-1.87287	NA	2.74946	NA	2.71195	NA	0.55189	NA	-1.13784	NA	0.288527	NA	1.97812	NA	-0.918651	NA	2.46317	NA
MIR664B	NR_049842	0.0387951	0	NA	0	NA	0	NA	0	NA	0	NA	0.785695	NA	0	NA	-0.766036	NA	-0.0323041	NA	-0.0753984	NA
MIR665	NR_030617	0	NA	NA	NA	NA	NA	NA	NA	NA	NA	NA	NA	NA	NA	NA	NA	NA	NA	NA	NA	NA
MIR668	NR_030408	0.040976	0	NA	0	NA	0	NA	0	NA	-1.10008	NA	-1.13771	NA	0	NA	0	NA	0.929284	NA	-1.03688	NA
MIR670	NR_031577	0	NA	NA	NA	NA	NA	NA	NA	NA	NA	NA	NA	NA	NA	NA	NA	NA	NA	NA	NA	NA
MIR670HG	NR_131246	0	NA	NA	NA	NA	NA	NA	NA	NA	NA	NA	NA	NA	NA	NA	NA	NA	NA	NA	NA	NA
MIR671	NR_030407	6.00611	0.246972	NA	-0.224648	NA	-0.272407	NA	0.199211	NA	-0.0630111	NA	-0.0679032	NA	-0.176378	NA	-0.171486	NA	0.747656	0.492813	-0.309603	NA
MIR6715A	NR_106771	0	NA	NA	NA	NA	NA	NA	NA	NA	NA	NA	NA	NA	NA	NA	NA	NA	NA	NA	NA	NA
MIR6715B	NR_106772	0	NA	NA	NA	NA	NA	NA	NA	NA	NA	NA	NA	NA	NA	NA	NA	NA	NA	NA	NA	NA
MIR6716	NR_106773	0	NA	NA	NA	NA	NA	NA	NA	NA	NA	NA	NA	NA	NA	NA	NA	NA	NA	NA	NA	NA
MIR6717	NR_106774	0	NA	NA	NA	NA	NA	NA	NA	NA	NA	NA	NA	NA	NA	NA	NA	NA	NA	NA	NA	NA
MIR6718	NR_106776	0	NA	NA	NA	NA	NA	NA	NA	NA	NA	NA	NA	NA	NA	NA	NA	NA	NA	NA	NA	NA
MIR6719	NR_106777	0.814118	-0.159534	NA	-0.623101	NA	-0.460426	NA	0.00313232	NA	-1.0557	NA	1.13119	NA	0.158023	NA	-2.02882	NA	-0.65959	NA	-0.896315	NA
MIR6720	NR_106778	0	NA	NA	NA	NA	NA	NA	NA	NA	NA	NA	NA	NA	NA	NA	NA	NA	NA	NA	NA	NA
MIR6721	NR_106779	1.17577	0.928911	NA	-0.586902	NA	-0.910601	NA	0.605191	NA	-0.0783055	NA	-0.154529	NA	0.871243	NA	0.947465	NA	-0.0394227	0.989681	-1.00691	NA
MIR6722	NR_106780	0	NA	NA	NA	NA	NA	NA	NA	NA	NA	NA	NA	NA	NA	NA	NA	NA	NA	NA	NA	NA
MIR6724-1	NR_106782_dup3	0.0667075	0.883456	NA	0	NA	-0.936541	NA	0	NA	0.823302	NA	0	NA	-0.803671	NA	0	NA	-0.617343	NA	-0.0599327	NA
MIR6724-2	NR_128715_dup3	0.0667075	0.883456	NA	0	NA	-0.936541	NA	0	NA	0.823302	NA	0	NA	-0.803671	NA	0	NA	-0.617343	NA	-0.0599327	NA
MIR6724-3	NR_128716_dup3	0.0667075	0.883456	NA	0	NA	-0.936541	NA	0	NA	0.823302	NA	0	NA	-0.803671	NA	0	NA	-0.617343	NA	-0.0599327	NA
MIR6724-4	NR_128717_dup3	0.0667075	0.883456	NA	0	NA	-0.936541	NA	0	NA	0.823302	NA	0	NA	-0.803671	NA	0	NA	-0.617343	NA	-0.0599327	NA
MIR6726	NR_106784	0.152566	-2.26119	NA	-2.22368	NA	0	NA	0	NA	-1.10012	NA	-1.13775	NA	0	NA	0	NA	-1.26898	NA	1.16114	NA
MIR6727	NR_106785	5.69506	0.112659	NA	-0.103126	NA	-0.709206	NA	-0.493421	NA	-1.28905	NA	-1.3157	NA	0.886973	NA	0.91363	NA	0.0893112	0.928739	-1.40155	NA
MIR6728	NR_106786	4.59964	2.61963	NA	0.765704	NA	-2.2722	NA	-0.418278	NA	0.0129742	NA	1.13836	NA	0.158258	NA	-0.967123	NA	0.347532	0.798785	-2.60629	NA
MIR6729	NR_106787	8.75798	0.72052	NA	0.794453	NA	-0.364936	NA	-0.438869	1	0.616255	NA	-0.468944	NA	-0.212248	NA	0.872949	0.822029	0.0966254	0.922177	-0.104215	NA
MIR6730	NR_106788	0.39424	-1.72032	NA	-0.721021	NA	0	NA	-0.989659	NA	-0.331716	NA	-2.02841	NA	0.847021	NA	2.54361	NA	0.162389	NA	1.38928	NA
MIR6731	NR_106789	8.35509	0.647727	NA	0.981322	NA	-0.493664	NA	-0.827258	0.938742	0.167033	NA	-0.62848	NA	-0.452342	NA	0.343169	0.999179	0.206661	0.85086	-0.480907	NA
MIR6732	NR_106790	17.5536	0.736472	0.332431	0.0904894	NA	-0.784687	NA	-0.138705	1	0.496002	0.525755	0.248533	NA	-0.304338	NA	-0.0568698	0.999179	0.449246	0.385395	-0.240154	0.925947
MIR6733	NR_106791	8.32789	-0.180761	NA	-0.650144	NA	-0.132738	NA	0.336644	NA	-1.08674	NA	-0.763295	NA	-0.0463093	NA	-0.369755	NA	0.723331	0.429388	-0.90588	NA
MIR6734	NR_106792	3.62452	0.558994	NA	0.902802	NA	-0.329244	NA	-0.67305	NA	-1.34603	NA	-0.712047	NA	0.136174	NA	-0.497811	NA	0.943242	0.432566	-1.90527	NA
MIR6735	NR_106793	0.0407157	0	NA	0.936504	NA	0	NA	-0.989533	NA	0	NA	0	NA	0	NA	0	NA	-0.0324775	NA	-0.0751382	NA
MIR6736	NR_106794	0.284455	-1.02451	NA	0.704493	NA	0	NA	-1.7193	NA	-1.10019	NA	-0.17603	NA	2.07466	NA	1.1506	NA	-0.0324225	NA	-0.0751926	NA
MIR6737	NR_106795	0.655488	-0.963246	NA	-0.068319	NA	0.865317	NA	-0.0295849	NA	2.63039	NA	1.68215	NA	0.158415	NA	1.10663	NA	-1.88341	NA	3.59441	NA
MIR6738	NR_106796	2.78003	0.497242	NA	1.08211	NA	-0.761211	NA	-1.34608	NA	-0.0604756	NA	-0.528807	NA	-0.0963752	NA	0.371953	NA	0.527842	0.738134	-0.5574	NA
MIR6739	NR_106797	23.7458	-0.297607	0.743162	0.108821	NA	0.268588	0.748331	-0.137839	1	0.249533	0.831396	0.0880269	NA	-0.170181	NA	-0.00867437	0.999467	-0.589373	0.226002	0.547569	0.794799
MIR6740	NR_106798	0.579385	-2.9097	NA	-1.12428	NA	2.70401	NA	0.918705	NA	1.95521	NA	0.785663	NA	-0.973847	NA	0.195628	NA	-2.87977	NA	4.86506	NA
MIR6741	NR_106799	8.97181	0.205739	NA	0.438628	NA	-0.300526	NA	-0.533415	0.984709	-0.839679	NA	-0.677229	NA	0.304627	NA	0.142177	0.999179	0.41918	0.553976	-1.0451	NA
MIR6742	NR_106800	3.3777	0.0492783	NA	-4.34431	NA	-1.97057	NA	2.42298	NA	-1.80318	NA	-0.555942	NA	-0.871905	NA	-2.11913	NA	-0.753776	0.501398	-1.85223	NA
MIR6743	NR_106801	1.24878	0.604764	NA	1.32473	NA	-2.18456	NA	-2.90452	NA	1.29081	NA	1.14	NA	-2.17923	NA	-2.02842	NA	-0.650931	0.799419	0.685302	NA
MIR6744	NR_106802	0	NA	NA	NA	NA	NA	NA	NA	NA	NA	NA	NA	NA	NA	NA	NA	NA	NA	NA	NA	NA
MIR6745	NR_106803	0	NA	NA	NA	NA	NA	NA	NA	NA	NA	NA	NA	NA	NA	NA	NA	NA	NA	NA	NA	NA
MIR6746	NR_106804	1.08378	2.49323	NA	2.19221	NA	-0.34705	NA	-0.0460359	NA	-0.13843	NA	2.30485	NA	0.158023	NA	-2.28521	NA	-0.0323471	0.992691	-2.63106	NA
MIR6747	NR_106805	6.16575	-0.897139	NA	-0.743019	NA	0.383292	NA	0.229173	NA	-0.667766	NA	-0.364668	NA	-0.662396	NA	-0.965494	NA	0.864511	0.287483	0.229891	NA
MIR6748	NR_106806	15.8797	-0.482278	NA	-0.0271163	NA	0.378756	NA	-0.0764048	1	-0.023848	NA	-0.548305	NA	-0.639657	NA	-0.1152	0.999179	0.199843	0.744024	0.458623	0.854023
MIR6749	NR_106807	1.10951	-0.795568	NA	-1.18238	NA	-0.183425	NA	0.203384	NA	-2.01239	NA	-0.578891	NA	1.56832	NA	0.134856	NA	-0.671003	0.80124	-1.21604	NA
MIR675	NR_030533	0	NA	NA	NA	NA	NA	NA	NA	NA	NA	NA	NA	NA	NA	NA	NA	NA	NA	NA	NA	NA
MIR6750	NR_106808	1.21035	-1.47721	NA	-1.98204	NA	-1.9935	NA	-1.48867	NA	0.759419	NA	2.02434	NA	-0.739808	NA	-2.00471	NA	-3.45003	0.100015	2.23735	NA
MIR6751	NR_106809	2.90536	-0.28866	NA	-0.644296	NA	-1.37972	NA	-1.02409	NA	-2.33501	NA	-1.06007	NA	2.21928	NA	0.944351	NA	0.0854974	0.950332	-2.04556	NA
MIR6752	NR_106810	1.97503	-0.983589	NA	2.12801	NA	-0.359272	NA	-3.47085	NA	-0.0501903	NA	0.0913986	NA	-2.14813	NA	-2.28972	NA	0.0274307	0.990493	0.932786	NA
MIR6753	NR_106811	70.5373	0.619231	0.200331	-0.191298	0.827928	-0.53678	0.226787	0.273749	0.988712	0.78681	0.0678735	0.231625	0.773984	-0.133154	0.929192	0.422031	0.729809	-0.65483	0.0525116	0.167962	0.930829
MIR6754	NR_106812	1.63856	2.39726	NA	0.301015	NA	-1.75855	NA	0.337666	NA	-1.16766	NA	-2.67528	NA	-1.31196	NA	0.195629	NA	0.992746	0.71335	-3.56374	NA
MIR6755	NR_106813	9.78845	-0.548398	NA	-0.667443	NA	0.0866218	NA	0.205666	1	0.149867	NA	-0.256709	NA	0.0464386	NA	0.453015	0.999179	-0.168803	0.875552	0.698443	NA
MIR6756	NR_106814	0	NA	NA	NA	NA	NA	NA	NA	NA	NA	NA	NA	NA	NA	NA	NA	NA	NA	NA	NA	NA
MIR6757	NR_106815	0	NA	NA	NA	NA	NA	NA	NA	NA	NA	NA	NA	NA	NA	NA	NA	NA	NA	NA	NA	NA
MIR6758	NR_106816	45.2239	-0.0225298	0.983557	0.351846	0.721385	0.0734413	0.941497	-0.300935	1	-0.154735	0.893497	-0.460302	NA	0.247049	NA	0.552616	0.696591	0.233057	0.625767	-0.131998	0.962365
MIR6759	NR_106817	11.3132	-0.0107472	NA	-0.413308	NA	-1.06013	NA	-0.657573	0.960496	-0.25831	NA	-0.264196	NA	0.398082	NA	0.403968	0.994484	-0.400275	0.602399	-0.24706	NA
MIR676	NR_037494	0	NA	NA	NA	NA	NA	NA	NA	NA	NA	NA	NA	NA	NA	NA	NA	NA	NA	NA	NA	NA
MIR6760	NR_106818	0	NA	NA	NA	NA	NA	NA	NA	NA	NA	NA	NA	NA	NA	NA	NA	NA	NA	NA	NA	NA
MIR6761	NR_106819	0.181138	0.883404	NA	0	NA	0.0251979	NA	0.933801	NA	0.82325	NA	0.785626	NA	0.158056	NA	0.195675	NA	-0.0323198	NA	-0.0600373	NA
MIR6762	NR_106820	2.6524	-1.02838	NA	-0.0116814	NA	0.55624	NA	-0.460454	NA	-1.39265	NA	-0.157606	NA	2.25834	NA	1.02331	NA	-0.610002	0.701295	-0.364491	NA
MIR6763	NR_106821	2.76061	0.239266	NA	0.128604	NA	-0.885621	NA	-0.774959	NA	-0.757735	NA	-0.814562	NA	0.353212	NA	0.410038	NA	-0.43182	0.805999	-0.996668	NA
MIR6764	NR_106822	9.79291	0.128736	NA	0.479221	NA	-0.218498	NA	-0.568983	0.956239	0.345954	NA	0.811484	NA	-0.674789	NA	-1.14032	0.46674	-0.569632	0.438218	0.217471	NA
MIR6765	NR_106823	0	NA	NA	NA	NA	NA	NA	NA	NA	NA	NA	NA	NA	NA	NA	NA	NA	NA	NA	NA	NA
MIR6766	NR_106824	2.14838	0.644785	NA	1.17599	NA	-1.32267	NA	-1.85387	NA	1.7646	NA	2.73265	NA	-2.6511	NA	-3.61915	NA	-1.28517	0.549343	1.11976	NA
MIR6767	NR_106825	3.64682	1.11549	NA	-1.35034	NA	-0.689667	NA	1.77616	NA	1.42111	NA	0.14833	NA	-1.086	NA	0.186768	NA	-1.61207	0.296507	0.306334	NA
MIR6768	NR_106826	6.1376	0.234778	NA	-0.0711621	NA	-0.667244	NA	-0.361305	NA	0.708586	NA	0.0834621	NA	-1.02788	NA	-0.402756	NA	-1.34613	0.0893561	0.474169	NA
MIR6769A	NR_106827	7.20786	0.692564	NA	0.944891	NA	0.400585	NA	0.148258	NA	0.70903	NA	0.159612	NA	0.279885	NA	0.829303	NA	1.04512	0.244534	0.0162879	NA
MIR6769B	NR_106919	0.239566	-0.157657	NA	-1.17555	NA	-2.00734	NA	-0.989607	NA	0	NA	0	NA	0	NA	0	NA	-2.14394	NA	0.0193898	NA
MIR6770-1	NR_106828	0	NA	NA	NA	NA	NA	NA	NA	NA	NA	NA	NA	NA	NA	NA	NA	NA	NA	NA	NA	NA
MIR6770-2	NR_107060	0	NA	NA	NA	NA	NA	NA	NA	NA	NA	NA	NA	NA	NA	NA	NA	NA	NA	NA	NA	NA
MIR6770-3	NR_107061	0	NA	NA	NA	NA	NA	NA	NA	NA	NA	NA	NA	NA	NA	NA	NA	NA	NA	NA	NA	NA
MIR6771	NR_106829	0.136987	0.992739	NA	-0.986935	NA	-2.0073	NA	0	NA	0	NA	0	NA	0	NA	0	NA	-0.99418	NA	-1.1303	NA
MIR6772	NR_106830	0	NA	NA	NA	NA	NA	NA	NA	NA	NA	NA	NA	NA	NA	NA	NA	NA	NA	NA	NA	NA
MIR6773	NR_106831	0.264775	-0.032894	NA	0.802002	NA	-0.981924	NA	-1.81671	NA	-1.97747	NA	-2.0151	NA	0	NA	0	NA	0.844703	NA	-1.94333	NA
MIR6774	NR_106832	84.057	1.14278	8.36e-05	-0.131589	0.876665	-0.227413	0.609158	1.04695	0.000865843	1.05065	0.000423258	0.102739	0.900708	0.0190403	0.988938	0.966953	0.00224266	-0.0612304	0.865709	-0.0918698	0.959433
MIR6775	NR_106833	4.94552	-0.585384	NA	0.790493	NA	1.05183	NA	-0.324043	NA	-0.783606	NA	0.513903	NA	0.93631	NA	-0.361194	NA	0.0119111	0.993174	-0.198072	NA
MIR6776	NR_106834	2.43949	0.46862	NA	-0.270235	NA	0.30581	NA	1.04466	NA	0.464725	NA	0.82806	NA	0.115968	NA	-0.247362	NA	-2.23696	0.155775	-0.00387403	NA
MIR6777	NR_106835	1.88396	1.72014	NA	-0.662065	NA	-0.756641	NA	1.62554	NA	-0.333255	NA	-0.613851	NA	-0.618341	NA	-0.337747	NA	1.39657	0.489748	-2.05266	NA
MIR6778	NR_106836	2.95896	-0.568074	NA	-1.52652	NA	-0.00966974	NA	0.948774	NA	0.958642	NA	1.2698	NA	0.333335	NA	0.0221829	NA	-1.83483	0.180493	1.52741	NA
MIR6779	NR_106837	0.913257	-1.95699	NA	-0.726136	NA	-0.647325	NA	-1.87816	NA	1.6008	NA	-1.06244	NA	-3.42934	NA	-0.766143	NA	-1.69695	NA	3.55746	NA
MIR6780A	NR_106838	0.196264	0	NA	0.936437	NA	0.971304	NA	-0.0278197	NA	0.823253	NA	0	NA	0.959159	NA	1.9584	NA	-0.0324197	NA	0.886543	NA
MIR6780B	NR_106894	1.85563	1.16159	NA	1.65973	NA	-0.353736	NA	-0.851877	NA	0.457602	NA	0.222034	NA	-0.706701	NA	-0.471135	NA	1.44572	0.479668	-0.704616	NA
MIR6781	NR_106839	3.11865	1.57436	NA	1.25973	NA	-0.808155	NA	-0.493533	NA	-0.721918	NA	-0.665818	NA	-0.22863	NA	-0.284729	NA	0.779896	0.623615	-2.29517	NA
MIR6782	NR_106840	0.541687	0.736702	NA	1.31996	NA	0.0583586	NA	-0.52489	NA	-0.801472	NA	-2.61245	NA	-0.653507	NA	1.15742	NA	1.44236	NA	-1.5377	NA
MIR6783	NR_106841	9.98115	0.0817389	NA	-0.460024	NA	-0.803252	NA	-0.26149	1	-0.661739	NA	-0.835949	NA	-0.633614	NA	-0.459405	0.999179	-0.479293	0.625649	-0.742705	NA
MIR6784	NR_106842	0.145126	-1.02444	NA	-0.986934	NA	0	NA	0	NA	-1.10012	NA	-1.13774	NA	1.11971	NA	1.15733	NA	-0.0323388	NA	-0.075329	NA
MIR6785	NR_106843	8.09523	-0.0935087	NA	0.57483	NA	0.863988	NA	0.19565	NA	1.761	NA	0.653439	NA	-0.382364	NA	0.725195	NA	-1.29559	0.151097	1.85463	NA
MIR6786	NR_106844	0.268402	0.92715	NA	1.88047	NA	-0.0185256	NA	-0.971744	NA	-0.138397	NA	-1.13781	NA	-0.803743	NA	0	NA	0.929234	NA	-1.06459	NA
MIR6787	NR_106845	1.67358	-0.974381	NA	-1.19026	NA	-2.62095	NA	-2.40508	NA	-0.816006	NA	-1.15361	NA	1.22535	NA	1.56294	NA	0.282172	0.901985	0.158211	NA
MIR6788	NR_106846	0	NA	NA	NA	NA	NA	NA	NA	NA	NA	NA	NA	NA	NA	NA	NA	NA	NA	NA	NA	NA
MIR6789	NR_106847	20.1885	-0.514842	0.642499	-0.156733	NA	0.214874	NA	-0.143235	1	-0.153403	0.929139	-0.00760034	NA	0.249106	NA	0.103304	0.999179	-0.461282	0.476248	0.361668	0.911696
MIR6790	NR_106848	0.072134	0	NA	0	NA	0	NA	0	NA	0.823302	NA	0	NA	0.158108	NA	1.15735	NA	-0.0323388	NA	0.886433	NA
MIR6791	NR_106849	8.30835	0.756274	NA	0.459334	NA	-0.183234	NA	0.113706	NA	0.182443	NA	0.408144	NA	0.665352	NA	0.439651	NA	0.985044	0.233777	-0.573718	NA
MIR6792	NR_106850	0.0836579	0	NA	0.936486	NA	0	NA	-0.98955	NA	-1.1001	NA	-1.13773	NA	0	NA	0	NA	0.92918	NA	-1.03673	NA
MIR6793	NR_106851	2.93291	0.989095	NA	1.55118	NA	0.031967	NA	-0.530114	NA	-0.604429	NA	-0.401919	NA	1.40864	NA	1.20613	NA	0.539352	0.751106	-1.59303	NA
MIR6794	NR_106852	0	NA	NA	NA	NA	NA	NA	NA	NA	NA	NA	NA	NA	NA	NA	NA	NA	NA	NA	NA	NA
MIR6795	NR_106853	0	NA	NA	NA	NA	NA	NA	NA	NA	NA	NA	NA	NA	NA	NA	NA	NA	NA	NA	NA	NA
MIR6796	NR_106854	2.03101	-0.09169	NA	1.15002	NA	-1.25019	NA	-2.49189	NA	-1.17125	NA	0.420627	NA	1.61322	NA	0.0213537	NA	0.259637	0.880916	-1.07893	NA
MIR6797	NR_106855	47.5107	0.155053	0.831057	-0.127778	0.903912	-0.158263	0.812974	0.124569	1	-0.279962	0.709084	-0.0467071	NA	0.257748	NA	0.0244933	0.999179	-0.0197959	0.965936	-0.43465	0.778793
MIR6798	NR_106856	0.163043	0	NA	0	NA	0	NA	0	NA	-1.58917	NA	-2.58857	NA	-0.803698	NA	0	NA	2.38	NA	-1.52576	NA
MIR6799	NR_106857	0.125181	0.929118	NA	0	NA	-0.982197	NA	0	NA	0	NA	0.785659	NA	1.11971	NA	0.195709	NA	-0.0324461	NA	-1.06665	NA
MIR6800	NR_106858	0.908265	1.07398	NA	1.02809	NA	-0.080152	NA	-0.0342662	NA	0.693968	NA	-0.176055	NA	1.14913	NA	2.01913	NA	-0.866224	NA	-0.378908	NA
MIR6801	NR_106859	0.905257	-1.32212	NA	-3.52101	NA	-2.22674	NA	0	NA	-1.10022	NA	2.07061	NA	3.78757	NA	0.616823	NA	-2.56602	NA	0.221543	NA
MIR6802	NR_106860	2.87498	-1.40588	NA	-0.460141	NA	1.14643	NA	0.200704	NA	2.12294	NA	1.01273	NA	-0.372622	NA	0.737584	NA	-1.95266	0.251022	3.5286	NA
MIR6803	NR_106861	0.528564	0	NA	0	NA	3.01717	NA	2.97966	NA	-3.60718	NA	-3.6448	NA	1.93595	NA	1.97357	NA	3.43673	NA	-3.54425	NA
MIR6804	NR_106862	2.81676	-0.355559	NA	-0.843064	NA	-0.502306	NA	-0.0148031	NA	-0.631318	NA	-0.577511	NA	1.43885	NA	1.38505	NA	-2.12753	0.101168	-0.27491	NA
MIR6805	NR_106863	0	NA	NA	NA	NA	NA	NA	NA	NA	NA	NA	NA	NA	NA	NA	NA	NA	NA	NA	NA	NA
MIR6806	NR_106864	0.189365	0	NA	0	NA	1.69942	NA	1.66192	NA	0	NA	1.6822	NA	1.11968	NA	-0.700751	NA	-0.0321827	NA	-0.0756089	NA
MIR6807	NR_106865	6.0549	0.304262	NA	-0.0550501	NA	-0.604078	NA	-0.244767	NA	0.359795	NA	-0.158476	NA	0.142845	NA	0.661113	NA	-1.30964	0.210696	0.0563002	NA
MIR6808	NR_106866	0.0842787	0	NA	0.936486	NA	0	NA	-0.98955	NA	0.823302	NA	0	NA	-0.803671	NA	0	NA	-0.0324081	NA	0.88652	NA
MIR6809	NR_106867	0	NA	NA	NA	NA	NA	NA	NA	NA	NA	NA	NA	NA	NA	NA	NA	NA	NA	NA	NA	NA
MIR6810	NR_106868	0.0381486	0	NA	0	NA	0	NA	0	NA	0.823319	NA	0	NA	-0.803654	NA	0	NA	-0.0323041	NA	0.886364	NA
MIR6811	NR_106869	0	NA	NA	NA	NA	NA	NA	NA	NA	NA	NA	NA	NA	NA	NA	NA	NA	NA	NA	NA	NA
MIR6812	NR_106870	4.00923	-0.730099	NA	-0.862787	NA	0.355851	NA	0.488538	NA	-0.449281	NA	-0.551979	NA	0.181727	NA	0.284423	NA	-0.465349	0.68637	0.28091	NA
MIR6813	NR_106871	19.2224	-0.0222575	0.983557	0.427062	NA	-0.0447599	NA	-0.49408	0.839354	-0.535698	0.53089	0.028473	NA	-0.12977	NA	-0.693941	0.615371	-0.27914	0.577647	-0.512936	0.803002
MIR6814	NR_106872	0	NA	NA	NA	NA	NA	NA	NA	NA	NA	NA	NA	NA	NA	NA	NA	NA	NA	NA	NA	NA
MIR6815	NR_106873	0	NA	NA	NA	NA	NA	NA	NA	NA	NA	NA	NA	NA	NA	NA	NA	NA	NA	NA	NA	NA
MIR6816	NR_106874	2.26474	-0.38779	NA	-0.520581	NA	0.252687	NA	0.385478	NA	0.778596	NA	0.94697	NA	-0.753783	NA	-0.922156	NA	-0.512923	0.776742	1.16724	NA
MIR6817	NR_106875	1.08898	-0.530409	NA	-2.65272	NA	0.271219	NA	2.39349	NA	-1.16321	NA	-1.17827	NA	-1.68989	NA	-1.67482	NA	-0.748306	0.777916	-0.633616	NA
MIR6818	NR_106876	0	NA	NA	NA	NA	NA	NA	NA	NA	NA	NA	NA	NA	NA	NA	NA	NA	NA	NA	NA	NA
MIR6819	NR_106877	8.0859	-0.0512675	NA	0.381579	NA	0.602405	NA	0.169559	NA	1.00528	NA	0.251478	NA	-0.413297	NA	0.340505	NA	-1.10862	0.246244	1.05671	NA
MIR6820	NR_106878	8.36521	0.221545	NA	0.0543912	NA	-0.118042	NA	0.049111	1	0.424544	NA	0.314726	NA	-0.801376	NA	-0.691558	0.912629	-0.735583	0.329298	0.203557	NA
MIR6821	NR_106879	10.7516	0.0299837	NA	-0.324118	NA	-0.598487	NA	-0.244386	1	-0.28417	NA	-0.63517	NA	-0.666162	NA	-0.315162	0.999179	-0.131051	0.839822	-0.313944	NA
MIR6822	NR_106880	0	NA	NA	NA	NA	NA	NA	NA	NA	NA	NA	NA	NA	NA	NA	NA	NA	NA	NA	NA	NA
MIR6823	NR_106881	0.242966	0	NA	0	NA	0	NA	0	NA	1.9789	NA	2.67133	NA	-1.95919	NA	-2.65152	NA	-0.0320154	NA	2.04098	NA
MIR6824	NR_106882	0	NA	NA	NA	NA	NA	NA	NA	NA	NA	NA	NA	NA	NA	NA	NA	NA	NA	NA	NA	NA
MIR6825	NR_106883	1.35815	2.07083	NA	1.87152	NA	-0.579328	NA	-0.380021	NA	-0.0394392	NA	-1.65699	NA	0.0596965	NA	1.67721	NA	0.669702	0.797214	-2.11035	NA
MIR6826	NR_106884	1.53915	-3.0882	NA	-1.62455	NA	1.95841	NA	0.494783	NA	0.115481	NA	-1.73827	NA	-0.406004	NA	1.44772	NA	-0.592283	0.726363	3.20408	NA
MIR6827	NR_106885	0	NA	NA	NA	NA	NA	NA	NA	NA	NA	NA	NA	NA	NA	NA	NA	NA	NA	NA	NA	NA
MIR6828	NR_106886	0.0365249	0	NA	0	NA	0	NA	0	NA	0	NA	0.785695	NA	0	NA	-0.766036	NA	-0.0323041	NA	-0.0753984	NA
MIR6829	NR_106887	2.37797	-1.95016	NA	0.00435423	NA	3.34066	NA	1.38619	NA	0.323467	NA	0.714481	NA	0.0219679	NA	-0.369044	NA	0.774198	0.641922	2.2742	NA
MIR6830	NR_106888	0	NA	NA	NA	NA	NA	NA	NA	NA	NA	NA	NA	NA	NA	NA	NA	NA	NA	NA	NA	NA
MIR6831	NR_106889	0.485854	-1.02453	NA	-0.0252333	NA	0	NA	-0.989653	NA	-3.82579	NA	-3.86341	NA	2.19557	NA	2.23319	NA	2.6933	NA	-2.80083	NA
MIR6832	NR_106890	7.04188	-0.0489369	NA	0.0566843	NA	-0.161832	NA	-0.267453	NA	-0.511552	NA	-0.175927	NA	-1.30356	NA	-1.63919	NA	0.038356	0.971502	-0.462483	NA
MIR6833	NR_106891	0.594128	0.570604	NA	-0.0610385	NA	0.48975	NA	1.12138	NA	0.604367	NA	-0.17605	NA	-1.54654	NA	-0.766142	NA	-0.848084	NA	0.0346948	NA
MIR6834	NR_106892	6.11097	-0.369438	NA	-0.106181	NA	0.630304	NA	0.367048	NA	-0.553729	NA	-0.398072	NA	1.61061	NA	1.45495	NA	-0.563775	0.591337	-0.184269	NA
MIR6835	NR_106893	19.5417	-0.449246	0.573183	-0.43116	NA	-0.180918	NA	-0.199003	1	-0.0630281	0.96464	-0.526834	NA	-0.424791	NA	0.0390144	0.999179	-0.852572	0.0596523	0.386241	0.863324
MIR6836	NR_106895	4.96968	0.639993	NA	1.11701	NA	-0.168107	NA	-0.645119	NA	1.01721	NA	-0.0483903	NA	-1.10153	NA	-0.0359301	NA	0.307441	0.826217	0.377274	NA
MIR6837	NR_106896	9.9571	0.698222	NA	1.5608	NA	0.20086	NA	-0.661713	0.947407	0.409806	NA	0.499293	NA	0.04571	NA	-0.0437769	0.999179	0.53998	0.547095	-0.287823	NA
MIR6838	NR_106897	1.16032	1.40374	NA	0.650762	NA	-0.438558	NA	0.314414	NA	-0.138435	NA	-0.17606	NA	1.16118	NA	1.1988	NA	-1.50712	0.581531	-1.54119	NA
MIR6839	NR_106898	0.508815	1.94715	NA	1.90985	NA	-0.275301	NA	-0.238001	NA	-0.993973	NA	-1.0316	NA	1.10172	NA	1.13934	NA	1.7845	NA	-2.94114	NA
MIR6840	NR_106899	28.3845	0.438535	0.570169	0.188893	NA	-0.846563	0.143222	-0.596921	0.723551	0.133364	0.918148	0.110408	NA	0.146033	NA	0.168989	0.999179	-0.531229	0.264019	-0.3048	0.895522
MIR6841	NR_106900	0	NA	NA	NA	NA	NA	NA	NA	NA	NA	NA	NA	NA	NA	NA	NA	NA	NA	NA	NA	NA
MIR6842	NR_106901	0.130327	-1.02444	NA	-0.986934	NA	0.971336	NA	0.933835	NA	0	NA	0	NA	1.11971	NA	1.15733	NA	-0.993945	NA	0.886155	NA
MIR6843	NR_106902	0	NA	NA	NA	NA	NA	NA	NA	NA	NA	NA	NA	NA	NA	NA	NA	NA	NA	NA	NA	NA
MIR6844	NR_106903	0	NA	NA	NA	NA	NA	NA	NA	NA	NA	NA	NA	NA	NA	NA	NA	NA	NA	NA	NA	NA
MIR6845	NR_106904	7.75719	0.0170484	NA	0.401453	NA	0.455323	NA	0.0709194	NA	-0.0443157	NA	0.141572	NA	0.0288209	NA	-0.157066	NA	-0.517642	0.582031	-0.0613086	NA
MIR6846	NR_106905	0.0376691	0	NA	0	NA	0	NA	0	NA	0	NA	0.785695	NA	0	NA	-0.766036	NA	-0.0323041	NA	-0.0753984	NA
MIR6847	NR_106906	12.2955	0.153096	NA	-0.978026	NA	-0.622224	NA	0.508896	1	-0.0256604	NA	-0.452832	NA	-0.0191488	NA	0.408023	0.989185	-0.426934	0.522565	-0.178299	0.965827
MIR6848	NR_106907	1.24861	-0.064957	NA	1.17028	NA	-0.290934	NA	-1.52615	NA	2.13326	NA	1.65583	NA	1.46231	NA	1.93972	NA	-2.75002	0.315813	2.19979	NA
MIR6849	NR_106908	0.832777	-1.88256	NA	-0.499833	NA	-0.114871	NA	-1.49755	NA	-0.138437	NA	-1.13786	NA	-0.80378	NA	0	NA	-2.89213	NA	1.7434	NA
MIR6850	NR_106909	5.36858	0.558487	NA	-0.0807603	NA	-0.210531	NA	0.428715	NA	-0.271946	NA	-0.496247	NA	0.951213	NA	1.17551	NA	0.169832	0.884571	-0.830094	NA
MIR6851	NR_106910	2.36311	-1.70126	NA	-0.89736	NA	0.946676	NA	0.142782	NA	-1.875	NA	-0.175799	NA	0.532671	NA	-1.16651	NA	-0.363877	0.835647	-0.174062	NA
MIR6852	NR_106911	0.114131	-1.02444	NA	-0.986933	NA	0	NA	0	NA	0	NA	1.72226	NA	0	NA	-1.70252	NA	-0.993825	NA	0.885985	NA
MIR6853	NR_106912	0.171565	0	NA	0	NA	0.971315	NA	0.933814	NA	1.01729	NA	-1.13776	NA	-1.95918	NA	0	NA	0.929489	NA	1.0796	NA
MIR6854	NR_106913	0.0376691	0	NA	0	NA	0	NA	0	NA	0	NA	0.785695	NA	0	NA	-0.766036	NA	-0.0323041	NA	-0.0753984	NA
MIR6855	NR_106914	1.71829	-1.65225	NA	-2.1311	NA	0.789002	NA	1.26784	NA	-0.184913	NA	-2.34781	NA	-1.43688	NA	0.72599	NA	0.00873975	0.99631	1.4679	NA
MIR6856	NR_106915	1.1307	0.608267	NA	-2.05587	NA	0.053598	NA	2.7177	NA	1.84548	NA	-0.176057	NA	-1.82585	NA	0.195646	NA	-2.06256	0.403449	1.2365	NA
MIR6857	NR_106916	0	NA	NA	NA	NA	NA	NA	NA	NA	NA	NA	NA	NA	NA	NA	NA	NA	NA	NA	NA	NA
MIR6858	NR_106917	3.23128	0.181193	NA	0.537226	NA	-0.97	NA	-1.32603	NA	-0.51211	NA	-0.698732	NA	0.501443	NA	0.688064	NA	-0.0352	0.980347	-0.693298	NA
MIR6859-1	NR_106918	97.7639	-0.132222	0.794794	0.221231	0.685516	0.232656	0.566493	-0.120796	1	0.191014	0.715218	0.112284	0.861616	-0.246046	0.725895	-0.167316	0.983954	0.0348577	0.909236	0.323479	0.766648
MIR6859-2	NR_107062	97.7639	-0.132222	0.794794	0.221231	0.685516	0.232656	0.566493	-0.120796	1	0.191014	0.715218	0.112284	0.861616	-0.246046	0.725895	-0.167316	0.983954	0.0348577	0.909236	0.323479	0.766648
MIR6859-3	NR_107063	97.7639	-0.132222	0.794794	0.221231	0.685516	0.232656	0.566493	-0.120796	1	0.191014	0.715218	0.112284	0.861616	-0.246046	0.725895	-0.167316	0.983954	0.0348577	0.909236	0.323479	0.766648
MIR6859-4	NR_128720	97.7639	-0.132222	0.794794	0.221231	0.685516	0.232656	0.566493	-0.120796	1	0.191014	0.715218	0.112284	0.861616	-0.246046	0.725895	-0.167316	0.983954	0.0348577	0.909236	0.323479	0.766648
MIR6860	NR_106920	0.308219	-2.6734	NA	-2.63589	NA	1.69939	NA	1.66189	NA	0.823224	NA	0	NA	0.15803	NA	1.15727	NA	-2.64266	NA	3.49638	NA
MIR6861	NR_106921	0.486847	-3.21912	NA	-3.18162	NA	3.38088	NA	3.34338	NA	0.823266	NA	0	NA	-0.803763	NA	0	NA	-3.18807	NA	4.04181	NA
MIR6862-1	NR_106922_dup1	0.0375527	0	NA	0.936504	NA	0	NA	-0.989533	NA	0	NA	0	NA	0	NA	0	NA	-0.0324775	NA	-0.0751382	NA
MIR6862-2	NR_107058_dup1	0.0375527	0	NA	0.936504	NA	0	NA	-0.989533	NA	0	NA	0	NA	0	NA	0	NA	-0.0324775	NA	-0.0751382	NA
MIR6863	NR_106923	0	NA	NA	NA	NA	NA	NA	NA	NA	NA	NA	NA	NA	NA	NA	NA	NA	NA	NA	NA	NA
MIR6864	NR_106924	2.98237	0.720811	NA	-1.08122	NA	-0.422108	NA	1.37991	NA	2.55022	NA	2.15885	NA	0.0331651	NA	0.424531	NA	-2.04312	0.204406	1.82982	NA
MIR6865	NR_106925	1.66763	-0.454108	NA	-1.8113	NA	-2.7698	NA	-1.41263	NA	4.38913	NA	2.98734	NA	-1.97515	NA	-0.573377	NA	-4.1648	0.0342843	4.8433	NA
MIR6866	NR_106926	0.0365249	0	NA	0	NA	0	NA	0	NA	0	NA	0.785695	NA	0	NA	-0.766036	NA	-0.0323041	NA	-0.0753984	NA
MIR6867	NR_106927	1.01823	-0.709501	NA	-0.470822	NA	-2.86149	NA	-3.10017	NA	-1.07753	NA	-3.06057	NA	0.577326	NA	2.5603	NA	-0.665501	0.82875	-0.368658	NA
MIR6868	NR_106928	0.124855	-1.02444	NA	-0.986934	NA	0	NA	0	NA	-1.10012	NA	-1.13774	NA	1.11971	NA	1.15733	NA	-0.0323388	NA	-0.075329	NA
MIR6869	NR_106929	15.8877	-0.0612508	NA	0.0802842	NA	0.488221	NA	0.346686	1	1.08209	NA	1.16485	NA	-0.0461841	NA	-0.12894	0.999179	-0.412592	0.543021	1.14367	0.675181
MIR6870	NR_106930	0	NA	NA	NA	NA	NA	NA	NA	NA	NA	NA	NA	NA	NA	NA	NA	NA	NA	NA	NA	NA
MIR6871	NR_106931	2.61262	0.244305	NA	-1.66472	NA	-5.0533	NA	-3.14428	NA	-0.190002	NA	1.4241	NA	1.96268	NA	0.348588	NA	-2.3673	0.129862	-0.433404	NA
MIR6872	NR_106932	0	NA	NA	NA	NA	NA	NA	NA	NA	NA	NA	NA	NA	NA	NA	NA	NA	NA	NA	NA	NA
MIR6873	NR_106933	2.60906	0.46702	NA	1.64988	NA	1.27226	NA	0.0894109	NA	0.0159701	NA	0.669651	NA	0.417951	NA	-0.235726	NA	0.277184	0.882052	-0.451279	NA
MIR6874	NR_106934	0	NA	NA	NA	NA	NA	NA	NA	NA	NA	NA	NA	NA	NA	NA	NA	NA	NA	NA	NA	NA
MIR6875	NR_106935	5.82501	-0.441452	NA	-0.186924	NA	0.400612	NA	0.146085	NA	-0.179403	NA	-0.574327	NA	-0.291209	NA	0.103714	NA	-0.385313	0.67551	0.262299	NA
MIR6876	NR_106936	0	NA	NA	NA	NA	NA	NA	NA	NA	NA	NA	NA	NA	NA	NA	NA	NA	NA	NA	NA	NA
MIR6877	NR_106937	1.75822	-1.09364	NA	-1.01936	NA	0.40927	NA	0.334993	NA	-1.37395	NA	-0.496801	NA	1.66854	NA	0.791403	NA	-0.963218	0.546795	-0.280528	NA
MIR6878	NR_106938	2.30196	-0.0250386	NA	-1.97984	NA	-0.200653	NA	1.75413	NA	0.0249707	NA	0.136071	NA	-0.69846	NA	-0.80956	NA	-0.00229198	0.998739	0.0498879	NA
MIR6879	NR_106939	0.211265	-2.04727	NA	-2.956	NA	-0.936569	NA	0	NA	0	NA	0	NA	0	NA	0	NA	-2.96302	NA	1.9087	NA
MIR6880	NR_106940	0.616699	-1.33362	NA	-2.24396	NA	2.54909	NA	3.45937	NA	-1.10023	NA	0.756293	NA	2.18844	NA	0.332034	NA	-1.28916	NA	0.233374	NA
MIR6881	NR_106941	24.4692	0.259762	0.816	0.0866266	NA	-0.367865	0.696125	-0.19473	1	0.720103	0.427445	0.0309436	NA	-0.18284	NA	0.506318	0.906074	-0.451519	0.453121	0.460796	0.857351
MIR6882	NR_106942	0.168493	-1.90899	NA	-1.87148	NA	0	NA	0	NA	0.823269	NA	0	NA	0.158075	NA	1.15732	NA	-1.87909	NA	2.73299	NA
MIR6883	NR_106943	2.23979	-0.993454	NA	1.1048	NA	1.05961	NA	-1.03862	NA	1.58959	NA	1.28452	NA	-1.22808	NA	-0.923011	NA	-0.250079	0.914259	2.58302	NA
MIR6884	NR_106944	8.93728	0.832542	NA	0.840074	NA	-0.37809	NA	-0.385621	1	0.235263	NA	0.0466016	NA	-0.648296	NA	-0.459635	0.996575	0.409819	0.676613	-0.596509	NA
MIR6885	NR_106945	0.371063	-1.94197	NA	-0.942672	NA	0	NA	-0.989655	NA	-0.914919	NA	-2.61094	NA	-0.538535	NA	1.15738	NA	0.52386	NA	1.02712	NA
MIR6886	NR_106946	0.229092	0	NA	0.936451	NA	2.94281	NA	1.94369	NA	0	NA	0	NA	0	NA	0	NA	-0.0323189	NA	-0.0754556	NA
MIR6887	NR_106947	0	NA	NA	NA	NA	NA	NA	NA	NA	NA	NA	NA	NA	NA	NA	NA	NA	NA	NA	NA	NA
MIR6888	NR_106948	0.432405	-1.02454	NA	-0.987029	NA	0	NA	0	NA	-0.346858	NA	1.14284	NA	-0.540937	NA	-2.03055	NA	0.875659	NA	0.67769	NA
MIR6889	NR_106949	1.19369	-0.910065	NA	-2.22256	NA	-0.687314	NA	0.625162	NA	1.87642	NA	-1.06867	NA	-3.71119	NA	-0.76615	NA	-2.14081	0.333503	2.7874	NA
MIR6890	NR_106950	2.66582	0.315761	NA	1.59849	NA	0.109951	NA	-1.17278	NA	-2.35891	NA	1.09211	NA	2.32786	NA	-1.12313	NA	-0.293585	0.867891	-2.67446	NA
MIR6891	NR_106951	20.1506	0.906582	0.223475	-0.301897	NA	-0.710973	NA	0.497505	0.937232	0.339213	0.756584	-0.847124	NA	-0.588066	NA	0.598271	0.815271	0.168065	0.780635	-0.566968	0.79598
MIR6892	NR_106952	1.60292	1.06741	NA	1.49127	NA	0.112784	NA	-0.311073	NA	-2.02325	NA	-0.153061	NA	1.06834	NA	-0.801821	NA	0.288189	0.897966	-3.09047	NA
MIR6893	NR_106953	1.39162	2.50112	NA	2.16681	NA	-2.51529	NA	-2.18098	NA	-0.23368	NA	-1.0693	NA	0.845305	NA	1.68091	NA	-0.0279666	0.992674	-2.73338	NA
MIR6894	NR_106954	3.43176	0.742459	NA	-0.479726	NA	-1.98264	NA	-0.760468	NA	-0.669323	NA	-2.66798	NA	2.15925	NA	4.15787	NA	-1.1964	0.451144	-1.41165	NA
MIR6895	NR_106955	2.26516	-0.707009	NA	-4.2807	NA	0.511389	NA	4.08503	NA	2.30723	NA	-0.186085	NA	0.418237	NA	2.91153	NA	-2.43246	0.14876	3.01477	NA
MIR708	NR_030598	0	NA	NA	NA	NA	NA	NA	NA	NA	NA	NA	NA	NA	NA	NA	NA	NA	NA	NA	NA	NA
MIR7-1	NR_029605	77.7514	-0.250237	0.651559	-0.331279	0.574918	0.133227	0.817647	0.21427	1	0.230641	0.715809	0.0371898	0.972473	-0.0192248	0.989359	0.174226	0.99388	-0.286764	0.363216	0.481058	0.713626
MIR7106	NR_106956	8.15941	0.30499	NA	0.287456	NA	-0.233597	NA	-0.216063	NA	0.230382	NA	0.0244152	NA	-0.0468868	NA	0.159079	NA	-1.0627	0.179996	-0.0741834	NA
MIR7107	NR_106957	4.50558	0.245679	NA	0.403986	NA	0.383438	NA	0.225131	NA	-0.333636	NA	-0.618657	NA	0.129611	NA	0.414632	NA	1.18582	0.235214	-0.57923	NA
MIR7108	NR_106958	0.860247	1.13475	NA	-1.8765	NA	-1.21992	NA	1.79127	NA	-1.10932	NA	-0.566472	NA	0.861207	NA	0.318364	NA	0.949092	NA	-2.24352	NA
MIR7109	NR_106959	3.80816	1.21008	NA	0.509369	NA	-0.897068	NA	-0.196356	NA	0.0941407	NA	-0.890005	NA	-0.525086	NA	0.459056	NA	0.0872251	0.950715	-1.11541	NA
MIR711	NR_031756	0	NA	NA	NA	NA	NA	NA	NA	NA	NA	NA	NA	NA	NA	NA	NA	NA	NA	NA	NA	NA
MIR7110	NR_106960	26.7294	-0.0605137	0.954208	-0.0718499	NA	0.128498	0.887803	0.139834	1	0.0556671	0.961517	-0.0894423	NA	0.0783084	NA	0.223418	0.994484	0.678667	0.103833	0.116475	0.966235
MIR7111	NR_106961	41.2932	0.181326	0.80484	0.00347437	0.998043	-0.219388	0.735344	-0.0415363	1	0.216621	0.809519	0.080124	NA	-0.132244	NA	0.00425355	0.999686	-0.431011	0.267378	0.0356065	0.990519
MIR7112	NR_107057	0.121184	0	NA	1.76318	NA	0	NA	-1.81614	NA	0	NA	0	NA	1.11972	NA	1.15734	NA	-0.0326017	NA	-0.0749347	NA
MIR7113	NR_106963	33.4669	0.198081	0.826887	-0.114358	0.932012	-0.59408	0.35379	-0.281641	1	0.218338	0.839872	0.244722	NA	0.0495114	NA	0.0231277	0.999179	-0.0501841	0.925868	0.0204879	0.996466
MIR7114	NR_106964	1.64493	-0.172618	NA	0.176453	NA	1.17789	NA	0.828823	NA	0.550064	NA	-3.6263	NA	-1.39836	NA	2.77792	NA	0.567112	0.835259	0.723168	NA
MIR7150	NR_106972	0.127888	-1.94678	NA	-1.90928	NA	0	NA	0	NA	0	NA	0.785661	NA	0	NA	-0.76607	NA	-1.91582	NA	1.80791	NA
MIR7151	NR_106973	0	NA	NA	NA	NA	NA	NA	NA	NA	NA	NA	NA	NA	NA	NA	NA	NA	NA	NA	NA	NA
MIR7152	NR_106974	0.0437433	0	NA	0	NA	0	NA	0	NA	-1.10008	NA	-1.13771	NA	0	NA	0	NA	0.929284	NA	-1.03688	NA
MIR7153	NR_106975	0	NA	NA	NA	NA	NA	NA	NA	NA	NA	NA	NA	NA	NA	NA	NA	NA	NA	NA	NA	NA
MIR7154	NR_106976	0	NA	NA	NA	NA	NA	NA	NA	NA	NA	NA	NA	NA	NA	NA	NA	NA	NA	NA	NA	NA
MIR7155	NR_106977	0	NA	NA	NA	NA	NA	NA	NA	NA	NA	NA	NA	NA	NA	NA	NA	NA	NA	NA	NA	NA
MIR7156	NR_106978	0	NA	NA	NA	NA	NA	NA	NA	NA	NA	NA	NA	NA	NA	NA	NA	NA	NA	NA	NA	NA
MIR7157	NR_106979	0	NA	NA	NA	NA	NA	NA	NA	NA	NA	NA	NA	NA	NA	NA	NA	NA	NA	NA	NA	NA
MIR7158	NR_106980	0	NA	NA	NA	NA	NA	NA	NA	NA	NA	NA	NA	NA	NA	NA	NA	NA	NA	NA	NA	NA
MIR7159	NR_106982	0	NA	NA	NA	NA	NA	NA	NA	NA	NA	NA	NA	NA	NA	NA	NA	NA	NA	NA	NA	NA
MIR7160	NR_106983	0	NA	NA	NA	NA	NA	NA	NA	NA	NA	NA	NA	NA	NA	NA	NA	NA	NA	NA	NA	NA
MIR7161	NR_106981	45.3914	-0.54753	0.391731	0.00967958	0.994781	0.419666	0.485392	-0.137543	1	0.141287	0.895744	0.311285	NA	0.0849346	NA	-0.0850636	0.999179	-0.497488	0.211494	0.68904	0.696344
MIR7162	NR_106985	0	NA	NA	NA	NA	NA	NA	NA	NA	NA	NA	NA	NA	NA	NA	NA	NA	NA	NA	NA	NA
MIR718	NR_031757	0.849362	-4.14094	NA	-4.10343	NA	3.17736	NA	3.13986	NA	-0.262395	NA	-0.205222	NA	-1.6049	NA	-1.66207	NA	-2.22371	NA	3.87909	NA
MIR7-2	NR_029606	0	NA	NA	NA	NA	NA	NA	NA	NA	NA	NA	NA	NA	NA	NA	NA	NA	NA	NA	NA	NA
MIR7-3	NR_029607	0.0406385	0	NA	0	NA	0	NA	0	NA	0	NA	0	NA	1.11975	NA	1.15737	NA	-0.0324081	NA	-0.075225	NA
MIR7-3HG	NR_027148	0.152462	0	NA	1.70946	NA	0	NA	-1.76246	NA	0	NA	1.66143	NA	0	NA	-1.64173	NA	-0.0324286	NA	-0.0752116	NA
MIR744	NR_030613	1.03085	-2.84109	NA	-0.442243	NA	1.87765	NA	-0.521146	NA	2.90978	NA	0.720141	NA	-0.697194	NA	1.49242	NA	-1.84917	0.436264	5.75149	NA
MIR7515	NR_106986	0.0667075	0.883456	NA	0	NA	-0.936541	NA	0	NA	0.823302	NA	0	NA	-0.803671	NA	0	NA	-0.0324065	NA	-0.0599064	NA
MIR7515HG	NR_110497	0	NA	NA	NA	NA	NA	NA	NA	NA	NA	NA	NA	NA	NA	NA	NA	NA	NA	NA	NA	NA
MIR758	NR_030406	0	NA	NA	NA	NA	NA	NA	NA	NA	NA	NA	NA	NA	NA	NA	NA	NA	NA	NA	NA	NA
MIR759	NR_031582	0	NA	NA	NA	NA	NA	NA	NA	NA	NA	NA	NA	NA	NA	NA	NA	NA	NA	NA	NA	NA
MIR760	NR_030621	0.0432402	-1.02441	NA	-0.986899	NA	0	NA	0	NA	0	NA	0	NA	0	NA	0	NA	-0.993962	NA	0.88619	NA
MIR761	NR_031580	0.601099	4.16962	NA	0	NA	-2.36838	NA	1.82617	NA	-1.10021	NA	-1.13783	NA	1.1197	NA	1.15732	NA	0.929104	NA	-5.26844	NA
MIR762	NR_031576	3.6323	0.701854	NA	-0.525173	NA	0.801453	NA	2.02847	NA	-0.246733	NA	-0.846107	NA	-2.15299	NA	-1.55362	NA	1.18267	0.328602	-0.948847	NA
MIR762HG	NR_110941	343.229	0.272009	0.105749	0.0263996	0.943927	-0.047223	0.843553	0.198387	0.515757	0.311728	0.0294086	0.00416445	0.991331	-0.126322	0.692758	0.181241	0.553459	0.126392	0.333346	0.0400663	0.958289
MIR764	NR_031581	0	NA	NA	NA	NA	NA	NA	NA	NA	NA	NA	NA	NA	NA	NA	NA	NA	NA	NA	NA	NA
MIR765	NR_030527	2.28382	0.187185	NA	-0.909131	NA	-0.313072	NA	0.783236	NA	0.859539	NA	1.82025	NA	0.105041	NA	-0.855664	NA	-2.3895	0.203487	0.672734	NA
MIR766	NR_030413	1.44279	-2.52399	NA	-1.57827	NA	1.54153	NA	0.595827	NA	0.535127	NA	1.22644	NA	0.824867	NA	0.133557	NA	-0.997716	0.591337	3.05949	NA
MIR767	NR_030409	0	NA	NA	NA	NA	NA	NA	NA	NA	NA	NA	NA	NA	NA	NA	NA	NA	NA	NA	NA	NA
MIR769	NR_030412	0.184765	2.26816	NA	0	NA	-2.3211	NA	0	NA	1.59553	NA	0	NA	-1.57585	NA	0	NA	-0.0325007	NA	-0.672582	NA
MIR770	NR_030528	0	NA	NA	NA	NA	NA	NA	NA	NA	NA	NA	NA	NA	NA	NA	NA	NA	NA	NA	NA	NA
MIR7702	NR_106989	0	NA	NA	NA	NA	NA	NA	NA	NA	NA	NA	NA	NA	NA	NA	NA	NA	NA	NA	NA	NA
MIR7703	NR_106990	10.3994	-0.168415	NA	-0.996326	NA	0.717207	NA	1.54512	0.325345	0.316016	NA	0.0453046	NA	0.280967	NA	0.551678	0.965116	0.188345	0.836613	0.484254	NA
MIR7704	NR_106991	0	NA	NA	NA	NA	NA	NA	NA	NA	NA	NA	NA	NA	NA	NA	NA	NA	NA	NA	NA	NA
MIR7705	NR_106992	0.145877	-0.078206	NA	-0.0251714	NA	-0.936568	NA	-0.989584	NA	0	NA	0.785643	NA	0	NA	-0.766087	NA	-0.994099	NA	-0.0600239	NA
MIR7706	NR_106993	0.164661	-1.02446	NA	-0.986951	NA	0.971319	NA	0.933818	NA	-1.10014	NA	-0.175981	NA	0	NA	-0.766088	NA	-0.0321827	NA	-0.0756065	NA
MIR7843	NR_106994	0.545428	-1.07251	NA	-2.78968	NA	-1.74502	NA	0	NA	0.739974	NA	-0.189695	NA	-2.6081	NA	-1.67846	NA	-0.908667	NA	1.81258	NA
MIR7844	NR_106998	1.65127	1.74145	NA	-0.987046	NA	1.77592	NA	4.50437	NA	3.24918	NA	2.03275	NA	-0.744873	NA	0.471544	NA	-0.032277	0.991919	1.50766	NA
MIR7845	NR_106999	5.61054	-0.479218	NA	-0.602201	NA	0.00292532	NA	0.125908	NA	0.981685	NA	1.52466	NA	-0.216312	NA	-0.75928	NA	-1.53416	0.116392	1.46082	NA
MIR7846	NR_107000	0.113658	0	NA	0	NA	0	NA	0	NA	0.823287	NA	0	NA	0.974028	NA	1.97327	NA	-0.0323682	NA	0.886492	NA
MIR7847	NR_107001	7.0982	-0.522098	NA	0.559786	NA	0.237179	NA	-0.844703	NA	-0.199088	NA	-1.21963	NA	-0.629044	NA	0.3915	NA	0.452393	0.57558	0.323172	NA
MIR7848	NR_107002	0.0856684	0.929135	NA	0	NA	-0.982172	NA	0	NA	0	NA	0.785677	NA	0	NA	-0.766054	NA	-0.0324114	NA	-1.06672	NA
MIR7849	NR_107003	0	NA	NA	NA	NA	NA	NA	NA	NA	NA	NA	NA	NA	NA	NA	NA	NA	NA	NA	NA	NA
MIR7850	NR_107004	0.0751053	0	NA	1.66068	NA	0	NA	-1.71366	NA	0	NA	0	NA	0	NA	0	NA	-0.0325559	NA	-0.0750208	NA
MIR7851	NR_107005	8.78324	-0.213717	NA	0.219525	NA	0.588677	NA	0.155436	1	-0.0375126	NA	-0.794158	NA	-0.117595	NA	0.639049	0.972505	0.484221	0.610275	0.176433	NA
MIR7852	NR_107006	0	NA	NA	NA	NA	NA	NA	NA	NA	NA	NA	NA	NA	NA	NA	NA	NA	NA	NA	NA	NA
MIR7853	NR_107007	0	NA	NA	NA	NA	NA	NA	NA	NA	NA	NA	NA	NA	NA	NA	NA	NA	NA	NA	NA	NA
MIR7854	NR_107008	0.14062	2.54157	NA	0	NA	-2.59441	NA	0	NA	0	NA	0	NA	0	NA	0	NA	-0.0326552	NA	-2.67887	NA
MIR7855	NR_107009	0	NA	NA	NA	NA	NA	NA	NA	NA	NA	NA	NA	NA	NA	NA	NA	NA	NA	NA	NA	NA
MIR7856	NR_107010	2.54271	0.237139	NA	0.637769	NA	-0.400042	NA	-0.800669	NA	0.226621	NA	0.328888	NA	1.19583	NA	1.09356	NA	-0.402868	0.836287	-0.0100522	NA
MIR7973-1	NR_107012	0	NA	NA	NA	NA	NA	NA	NA	NA	NA	NA	NA	NA	NA	NA	NA	NA	NA	NA	NA	NA
MIR7973-2	NR_107013	0	NA	NA	NA	NA	NA	NA	NA	NA	NA	NA	NA	NA	NA	NA	NA	NA	NA	NA	NA	NA
MIR7974	NR_107014	7.01575	-0.60873	NA	-0.837935	NA	-0.658808	NA	-0.429604	NA	-0.0778256	NA	-0.115455	NA	0.111849	NA	0.149478	NA	-0.461152	0.575989	0.530708	NA
MIR7975	NR_107015	0.0992633	0	NA	0	NA	0	NA	0	NA	0	NA	0	NA	2.2076	NA	2.24522	NA	-0.0324474	NA	-0.0751465	NA
MIR7976	NR_107016	1.06207	-0.429375	NA	0.958995	NA	1.67718	NA	0.288833	NA	-1.98437	NA	1.16491	NA	0	NA	-2.99122	NA	-0.634785	0.834475	-1.55546	NA
MIR7977	NR_107017	0	NA	NA	NA	NA	NA	NA	NA	NA	NA	NA	NA	NA	NA	NA	NA	NA	NA	NA	NA	NA
MIR7978	NR_107018	0	NA	NA	NA	NA	NA	NA	NA	NA	NA	NA	NA	NA	NA	NA	NA	NA	NA	NA	NA	NA
MIR802	NR_030414	0	NA	NA	NA	NA	NA	NA	NA	NA	NA	NA	NA	NA	NA	NA	NA	NA	NA	NA	NA	NA
MIR8052	NR_107019	0	NA	NA	NA	NA	NA	NA	NA	NA	NA	NA	NA	NA	NA	NA	NA	NA	NA	NA	NA	NA
MIR8053	NR_107020	0	NA	NA	NA	NA	NA	NA	NA	NA	NA	NA	NA	NA	NA	NA	NA	NA	NA	NA	NA	NA
MIR8054	NR_107021	0	NA	NA	NA	NA	NA	NA	NA	NA	NA	NA	NA	NA	NA	NA	NA	NA	NA	NA	NA	NA
MIR8055	NR_107022	2.61644	1.57605	NA	-0.778381	NA	-3.09158	NA	-0.737175	NA	-1.07682	NA	0.36491	NA	1.00659	NA	-0.435127	NA	0.658121	0.732244	-2.65189	NA
MIR8056	NR_107023	0	NA	NA	NA	NA	NA	NA	NA	NA	NA	NA	NA	NA	NA	NA	NA	NA	NA	NA	NA	NA
MIR8057	NR_107024	0	NA	NA	NA	NA	NA	NA	NA	NA	NA	NA	NA	NA	NA	NA	NA	NA	NA	NA	NA	NA
MIR8058	NR_107025	0	NA	NA	NA	NA	NA	NA	NA	NA	NA	NA	NA	NA	NA	NA	NA	NA	NA	NA	NA	NA
MIR8059	NR_107026	0	NA	NA	NA	NA	NA	NA	NA	NA	NA	NA	NA	NA	NA	NA	NA	NA	NA	NA	NA	NA
MIR8060	NR_107027	0	NA	NA	NA	NA	NA	NA	NA	NA	NA	NA	NA	NA	NA	NA	NA	NA	NA	NA	NA	NA
MIR8061	NR_107028	0.424022	-1.02454	NA	0.754893	NA	0	NA	-1.76973	NA	-3.03402	NA	-1.17539	NA	1.11972	NA	-0.738742	NA	1.9016	NA	-2.00918	NA
MIR8062	NR_107029	0	NA	NA	NA	NA	NA	NA	NA	NA	NA	NA	NA	NA	NA	NA	NA	NA	NA	NA	NA	NA
MIR8063	NR_107030	0.0834146	-0.03248	NA	-0.986917	NA	-0.982172	NA	0	NA	0	NA	0	NA	0	NA	0	NA	-0.994069	NA	-0.105159	NA
MIR8064	NR_107031	2.62115	1.76788	NA	-0.938949	NA	-0.870967	NA	1.83583	NA	2.68139	NA	1.83127	NA	-0.17701	NA	0.673107	NA	-1.0438	0.630152	0.914174	NA
MIR8065	NR_107032	0	NA	NA	NA	NA	NA	NA	NA	NA	NA	NA	NA	NA	NA	NA	NA	NA	NA	NA	NA	NA
MIR8066	NR_107033	0	NA	NA	NA	NA	NA	NA	NA	NA	NA	NA	NA	NA	NA	NA	NA	NA	NA	NA	NA	NA
MIR8067	NR_107034	0	NA	NA	NA	NA	NA	NA	NA	NA	NA	NA	NA	NA	NA	NA	NA	NA	NA	NA	NA	NA
MIR8068	NR_107035	0	NA	NA	NA	NA	NA	NA	NA	NA	NA	NA	NA	NA	NA	NA	NA	NA	NA	NA	NA	NA
MIR8069-1	NR_107036	0.0381486	0	NA	0	NA	0	NA	0	NA	0.823319	NA	0	NA	-0.803654	NA	0	NA	-0.61724	NA	0.886337	NA
MIR8069-2	NR_128718	0.0381486	0	NA	0	NA	0	NA	0	NA	0.823319	NA	0	NA	-0.803654	NA	0	NA	-0.61724	NA	0.886337	NA
MIR8070	NR_107037	0	NA	NA	NA	NA	NA	NA	NA	NA	NA	NA	NA	NA	NA	NA	NA	NA	NA	NA	NA	NA
MIR8071-1	NR_107038	66.3341	0.0190657	0.984685	0.185092	0.864752	-0.0577106	0.951188	-0.223737	1	0.158873	0.894012	-0.0584882	0.970323	-0.196805	0.921343	0.0205556	0.999179	-1.47572	0.000132686	0.140199	0.95762
MIR8071-2	NR_107059	66.3341	0.0190657	0.984685	0.185092	0.864752	-0.0577106	0.951188	-0.223737	1	0.158873	0.894012	-0.0584882	0.970323	-0.196805	0.921343	0.0205556	0.999179	-1.47572	0.000132686	0.140199	0.95762
MIR8072	NR_107039	0.951705	0.891535	NA	2.49994	NA	1.49852	NA	-0.109868	NA	3.04003	NA	3.85171	NA	-0.634705	NA	-1.44638	NA	-0.0322992	NA	2.14865	NA
MIR8073	NR_107040	0	NA	NA	NA	NA	NA	NA	NA	NA	NA	NA	NA	NA	NA	NA	NA	NA	NA	NA	NA	NA
MIR8074	NR_107041	0	NA	NA	NA	NA	NA	NA	NA	NA	NA	NA	NA	NA	NA	NA	NA	NA	NA	NA	NA	NA
MIR8075	NR_107042	19.5543	-0.0568141	0.954621	-0.36419	NA	-0.292047	NA	0.0153289	1	0.663175	0.417837	0.511977	NA	0.0299536	NA	0.181151	0.999179	-1.38695	0.00191108	0.720421	0.719138
MIR8076	NR_107043	0.144196	0	NA	0	NA	0	NA	0	NA	1.50369	NA	0.785648	NA	-0.522259	NA	0.195697	NA	-0.0322203	NA	1.56689	NA
MIR8077	NR_107044	0	NA	NA	NA	NA	NA	NA	NA	NA	NA	NA	NA	NA	NA	NA	NA	NA	NA	NA	NA	NA
MIR8078	NR_107045	0.464411	-0.07683	NA	-0.0252442	NA	-0.938078	NA	-0.989665	NA	0.385614	NA	-1.693	NA	-2.84464	NA	-0.766147	NA	1.48479	NA	0.462032	NA
MIR8079	NR_107046	0	NA	NA	NA	NA	NA	NA	NA	NA	NA	NA	NA	NA	NA	NA	NA	NA	NA	NA	NA	NA
MIR8080	NR_107047	0	NA	NA	NA	NA	NA	NA	NA	NA	NA	NA	NA	NA	NA	NA	NA	NA	NA	NA	NA	NA
MIR8081	NR_107048	0.0525517	-1.02441	NA	-0.986899	NA	0	NA	0	NA	0	NA	0	NA	0	NA	0	NA	-0.993962	NA	0.88619	NA
MIR8082	NR_107049	0.388405	0.938598	NA	-0.0252393	NA	-0.991646	NA	-0.0278704	NA	-1.97916	NA	-0.122079	NA	0	NA	-1.699	NA	0.84656	NA	-2.91818	NA
MIR8083	NR_107050	0	NA	NA	NA	NA	NA	NA	NA	NA	NA	NA	NA	NA	NA	NA	NA	NA	NA	NA	NA	NA
MIR8084	NR_107051	0	NA	NA	NA	NA	NA	NA	NA	NA	NA	NA	NA	NA	NA	NA	NA	NA	NA	NA	NA	NA
MIR8085	NR_107052	8.51578	1.12959	NA	1.00512	NA	0.526102	NA	0.650573	0.999621	-0.185989	NA	-0.841173	NA	-0.0812159	NA	0.573967	0.978358	2.04868	0.0192619	-1.31533	NA
MIR8086	NR_107053	0	NA	NA	NA	NA	NA	NA	NA	NA	NA	NA	NA	NA	NA	NA	NA	NA	NA	NA	NA	NA
MIR8087	NR_107054	0	NA	NA	NA	NA	NA	NA	NA	NA	NA	NA	NA	NA	NA	NA	NA	NA	NA	NA	NA	NA
MIR8088	NR_107055	0	NA	NA	NA	NA	NA	NA	NA	NA	NA	NA	NA	NA	NA	NA	NA	NA	NA	NA	NA	NA
MIR8089	NR_107056	0.18047	-1.22857	NA	-2.13731	NA	0.0252087	NA	0.933815	NA	0	NA	0	NA	0	NA	0	NA	-2.14367	NA	1.08939	NA
MIR8485	NR_130470	0	NA	NA	NA	NA	NA	NA	NA	NA	NA	NA	NA	NA	NA	NA	NA	NA	NA	NA	NA	NA
MIR873	NR_030618	0	NA	NA	NA	NA	NA	NA	NA	NA	NA	NA	NA	NA	NA	NA	NA	NA	NA	NA	NA	NA
MIR874	NR_030588	2.17184	2.01056	NA	1.94969	NA	-0.743202	NA	-0.682333	NA	-0.540487	NA	-0.0344871	NA	-0.0208658	NA	-0.526862	NA	1.94485	0.287748	-2.5514	NA
MIR875	NR_030596	0	NA	NA	NA	NA	NA	NA	NA	NA	NA	NA	NA	NA	NA	NA	NA	NA	NA	NA	NA	NA
MIR876	NR_030597	0	NA	NA	NA	NA	NA	NA	NA	NA	NA	NA	NA	NA	NA	NA	NA	NA	NA	NA	NA	NA
MIR877	NR_030615	5.01295	0.277189	NA	-0.425668	NA	0.458801	NA	1.16166	NA	0.316488	NA	0.954361	NA	-0.354731	NA	-0.992602	NA	-0.274349	0.830274	0.0397608	NA
MIR885	NR_030614	0	NA	NA	NA	NA	NA	NA	NA	NA	NA	NA	NA	NA	NA	NA	NA	NA	NA	NA	NA	NA
MIR887	NR_030616	0	NA	NA	NA	NA	NA	NA	NA	NA	NA	NA	NA	NA	NA	NA	NA	NA	NA	NA	NA	NA
MIR888	NR_030592	0	NA	NA	NA	NA	NA	NA	NA	NA	NA	NA	NA	NA	NA	NA	NA	NA	NA	NA	NA	NA
MIR889	NR_030595	0	NA	NA	NA	NA	NA	NA	NA	NA	NA	NA	NA	NA	NA	NA	NA	NA	NA	NA	NA	NA
MIR890	NR_030589	0	NA	NA	NA	NA	NA	NA	NA	NA	NA	NA	NA	NA	NA	NA	NA	NA	NA	NA	NA	NA
MIR891A	NR_030581	0	NA	NA	NA	NA	NA	NA	NA	NA	NA	NA	NA	NA	NA	NA	NA	NA	NA	NA	NA	NA
MIR891B	NR_030590	0	NA	NA	NA	NA	NA	NA	NA	NA	NA	NA	NA	NA	NA	NA	NA	NA	NA	NA	NA	NA
MIR892A	NR_030584	0	NA	NA	NA	NA	NA	NA	NA	NA	NA	NA	NA	NA	NA	NA	NA	NA	NA	NA	NA	NA
MIR892B	NR_030593	0	NA	NA	NA	NA	NA	NA	NA	NA	NA	NA	NA	NA	NA	NA	NA	NA	NA	NA	NA	NA
MIR892C	NR_106783	0	NA	NA	NA	NA	NA	NA	NA	NA	NA	NA	NA	NA	NA	NA	NA	NA	NA	NA	NA	NA
MIR9-1	NR_029691	3.61762	-0.0303194	NA	1.56554	NA	1.6065	NA	0.0106526	NA	-0.284466	NA	-1.05897	NA	-1.19963	NA	-0.425127	NA	2.30238	0.123884	-0.254375	NA
MIR9-2	NR_030741	0	NA	NA	NA	NA	NA	NA	NA	NA	NA	NA	NA	NA	NA	NA	NA	NA	NA	NA	NA	NA
MIR920	NR_030625	0	NA	NA	NA	NA	NA	NA	NA	NA	NA	NA	NA	NA	NA	NA	NA	NA	NA	NA	NA	NA
MIR921	NR_030626	0.244777	0	NA	0	NA	0	NA	0	NA	-2.98986	NA	-1.16913	NA	0	NA	-1.66253	NA	2.81897	NA	-2.9265	NA
MIR922	NR_030627	1.85944	1.88449	NA	-0.0243555	NA	-1.2031	NA	0.705733	NA	-2.35253	NA	0.32651	NA	3.22108	NA	0.542068	NA	0.706148	0.695942	-4.23674	NA
MIR924	NR_030628	0	NA	NA	NA	NA	NA	NA	NA	NA	NA	NA	NA	NA	NA	NA	NA	NA	NA	NA	NA	NA
MIR924HG	NR_024391	0.0794671	0	NA	0	NA	0	NA	0	NA	-1.1001	NA	-0.175946	NA	0	NA	-0.766053	NA	0.929354	NA	-1.03699	NA
MIR92A1	NR_029508	0	NA	NA	NA	NA	NA	NA	NA	NA	NA	NA	NA	NA	NA	NA	NA	NA	NA	NA	NA	NA
MIR92A2	NR_029509	0.0971437	0	NA	0	NA	0	NA	0	NA	2.06073	NA	0	NA	-2.04091	NA	0	NA	-0.0322148	NA	2.12412	NA
MIR92B	NR_030281	1.02156	-0.967175	NA	1.43214	NA	1.49888	NA	-0.900405	NA	-0.432399	NA	-0.576348	NA	0.00737402	NA	0.151321	NA	0.944066	0.696739	0.534628	NA
MIR93	NR_029510	13.3213	0.0877395	NA	-0.372724	NA	-0.0018137	NA	0.458649	1	-0.185801	NA	-0.2737	NA	-0.0762051	NA	0.0116936	0.999589	0.401145	0.589778	-0.273279	0.945305
MIR9-3	NR_029692	0	NA	NA	NA	NA	NA	NA	NA	NA	NA	NA	NA	NA	NA	NA	NA	NA	NA	NA	NA	NA
MIR933	NR_030630	1.22142	1.79678	NA	0.835973	NA	-0.943019	NA	0.0177712	NA	-0.950583	NA	-1.9114	NA	-0.816282	NA	0.144521	NA	3.17595	0.141155	-2.7476	NA
MIR934	NR_030631	0	NA	NA	NA	NA	NA	NA	NA	NA	NA	NA	NA	NA	NA	NA	NA	NA	NA	NA	NA	NA
MIR935	NR_030632	0	NA	NA	NA	NA	NA	NA	NA	NA	NA	NA	NA	NA	NA	NA	NA	NA	NA	NA	NA	NA
MIR936	NR_030760	0	NA	NA	NA	NA	NA	NA	NA	NA	NA	NA	NA	NA	NA	NA	NA	NA	NA	NA	NA	NA
MIR937	NR_030633	1.40139	-1.93078	NA	0.465556	NA	1.96815	NA	-0.428147	NA	-1.28695	NA	0.226631	NA	0.242718	NA	-1.27085	NA	0.600974	0.782034	0.644135	NA
MIR938	NR_030634	0	NA	NA	NA	NA	NA	NA	NA	NA	NA	NA	NA	NA	NA	NA	NA	NA	NA	NA	NA	NA
MIR939	NR_030635	13.8151	1.16746	NA	0.703148	NA	-1.00014	NA	-0.535822	0.96676	0.683817	NA	0.333698	NA	-0.539886	NA	-0.189767	0.999179	-0.137064	0.861612	-0.483471	0.871822
MIR9-3HG	NR_015411	9.78514	-0.465268	NA	-0.571651	NA	-0.255306	NA	-0.148923	1	-0.621118	NA	-0.338381	NA	-0.0456924	NA	-0.328428	0.999179	-0.594691	0.546795	-0.155628	NA
MIR940	NR_030636	0	NA	NA	NA	NA	NA	NA	NA	NA	NA	NA	NA	NA	NA	NA	NA	NA	NA	NA	NA	NA
MIR941-1	NR_030637	8.31184	0.671646	NA	0.490007	NA	-0.717724	NA	-0.536085	NA	-0.0670395	NA	-0.569265	NA	0.0838105	NA	0.586036	NA	1.13525	0.125265	-0.738414	NA
MIR941-2	NR_030638	7.23412	-0.945179	NA	0.0540828	NA	1.13656	NA	0.137303	NA	-0.364526	NA	-0.573509	NA	0.435151	NA	0.644134	NA	0.614321	0.522543	0.580767	NA
MIR941-3	NR_030639_dup2	7.23412	-0.945179	NA	0.0540828	NA	1.13656	NA	0.137303	NA	-0.364526	NA	-0.573509	NA	0.435151	NA	0.644134	NA	0.614321	0.522543	0.580767	NA
MIR941-4	NR_040032_dup1	7.23412	-0.945179	NA	0.0540828	NA	1.13656	NA	0.137303	NA	-0.364526	NA	-0.573509	NA	0.435151	NA	0.644134	NA	0.614321	0.522543	0.580767	NA
MIR941-5	NR_128719_dup2	7.23412	-0.945179	NA	0.0540828	NA	1.13656	NA	0.137303	NA	-0.364526	NA	-0.573509	NA	0.435151	NA	0.644134	NA	0.614321	0.522543	0.580767	NA
MIR942	NR_030640	5.90679	-0.687008	NA	-1.17202	NA	-0.53156	NA	-0.0465499	NA	0.645197	NA	-0.687752	NA	0.523791	NA	1.85673	NA	-1.7418	0.0851921	1.33243	NA
MIR943	NR_030641	6.44236	0.22278	NA	-0.456974	NA	-1.10906	NA	-0.429311	NA	0.620665	NA	0.662992	NA	0.452428	NA	0.410101	NA	-1.35976	0.156486	0.398122	NA
MIR944	NR_030642	0	NA	NA	NA	NA	NA	NA	NA	NA	NA	NA	NA	NA	NA	NA	NA	NA	NA	NA	NA	NA
MIR95	NR_029511	0.103063	0	NA	2.084	NA	0	NA	-2.13689	NA	0	NA	0	NA	0	NA	0	NA	-0.0326017	NA	-0.074952	NA
MIR9500	NR_128707	0	NA	NA	NA	NA	NA	NA	NA	NA	NA	NA	NA	NA	NA	NA	NA	NA	NA	NA	NA	NA
MIR96	NR_029512	0	NA	NA	NA	NA	NA	NA	NA	NA	NA	NA	NA	NA	NA	NA	NA	NA	NA	NA	NA	NA
MIR9718	NR_162089	0	NA	NA	NA	NA	NA	NA	NA	NA	NA	NA	NA	NA	NA	NA	NA	NA	NA	NA	NA	NA
MIR98	NR_029513	5.22581	-0.0210296	NA	-0.872964	NA	-0.426666	NA	0.425266	NA	0.37235	NA	1.02852	NA	-0.907116	NA	-1.56329	NA	-1.13003	0.286595	0.393971	NA
MIR9851	NR_162126	10.2186	0.464555	NA	0.43117	NA	-0.301332	NA	-0.267947	1	-0.428937	NA	-0.215697	NA	0.198981	NA	-0.0142587	0.999373	0.246792	0.785885	-0.893019	NA
MIR9898	NR_162090	0	NA	NA	NA	NA	NA	NA	NA	NA	NA	NA	NA	NA	NA	NA	NA	NA	NA	NA	NA	NA
MIR9899	NR_162091	0	NA	NA	NA	NA	NA	NA	NA	NA	NA	NA	NA	NA	NA	NA	NA	NA	NA	NA	NA	NA
MIR9900	NR_162092	0	NA	NA	NA	NA	NA	NA	NA	NA	NA	NA	NA	NA	NA	NA	NA	NA	NA	NA	NA	NA
MIR9901	NR_162093	0	NA	NA	NA	NA	NA	NA	NA	NA	NA	NA	NA	NA	NA	NA	NA	NA	NA	NA	NA	NA
MIR9902-1	NR_162094_dup1	0.425181	0	NA	0.936486	NA	0.97136	NA	-0.0278711	NA	-0.138422	NA	0.756725	NA	2.17272	NA	1.27763	NA	0.92942	NA	-0.0752827	NA
MIR9902-2	NR_162150_dup1	0.425181	0	NA	0.936486	NA	0.97136	NA	-0.0278711	NA	-0.138422	NA	0.756725	NA	2.17272	NA	1.27763	NA	0.92942	NA	-0.0752827	NA
MIR9903	NR_162095	0.420173	1.94818	NA	0	NA	-1.03951	NA	0.933823	NA	-1.62798	NA	-0.184078	NA	-0.803774	NA	-2.24756	NA	2.4189	NA	-3.57541	NA
MIR9983	NR_162114	0	NA	NA	NA	NA	NA	NA	NA	NA	NA	NA	NA	NA	NA	NA	NA	NA	NA	NA	NA	NA
MIR9985	NR_162096	0	NA	NA	NA	NA	NA	NA	NA	NA	NA	NA	NA	NA	NA	NA	NA	NA	NA	NA	NA	NA
MIR9986	NR_162099	0	NA	NA	NA	NA	NA	NA	NA	NA	NA	NA	NA	NA	NA	NA	NA	NA	NA	NA	NA	NA
MIR99A	NR_029514	0	NA	NA	NA	NA	NA	NA	NA	NA	NA	NA	NA	NA	NA	NA	NA	NA	NA	NA	NA	NA
MIR99AHG	NR_136541	0.820616	-0.962323	NA	0.840629	NA	-0.942046	NA	-2.74496	NA	2.79575	NA	1.29478	NA	-1.94037	NA	-0.439433	NA	-1.50712	NA	3.7588	NA
MIR99B	NR_029843	0	NA	NA	NA	NA	NA	NA	NA	NA	NA	NA	NA	NA	NA	NA	NA	NA	NA	NA	NA	NA
MIRLET7A1	NR_029476	6.03407	1.32097	NA	0.740807	NA	-0.876503	NA	-0.296341	NA	-0.523844	NA	-0.621879	NA	-0.160771	NA	-0.0627373	NA	3.39826	0.0215253	-1.84421	NA
MIRLET7A2	NR_029477	0	NA	NA	NA	NA	NA	NA	NA	NA	NA	NA	NA	NA	NA	NA	NA	NA	NA	NA	NA	NA
MIRLET7A3	NR_029478	0	NA	NA	NA	NA	NA	NA	NA	NA	NA	NA	NA	NA	NA	NA	NA	NA	NA	NA	NA	NA
MIRLET7B	NR_029479	0	NA	NA	NA	NA	NA	NA	NA	NA	NA	NA	NA	NA	NA	NA	NA	NA	NA	NA	NA	NA
MIRLET7BHG	NR_027033	55.5345	0.587166	0.391957	0.333507	0.737321	-0.404041	0.542011	-0.150382	1	0.235628	0.82594	0.118676	NA	0.127977	NA	0.244929	0.994484	-0.67874	0.119832	-0.351184	0.864903
MIRLET7C	NR_029480	0	NA	NA	NA	NA	NA	NA	NA	NA	NA	NA	NA	NA	NA	NA	NA	NA	NA	NA	NA	NA
MIRLET7D	NR_029481	54.3772	0.107999	0.874544	-0.357062	0.575484	-0.341864	0.48314	0.123197	1	0.0324249	0.972067	0.0458807	NA	-0.190253	NA	-0.203709	0.989185	0.00256778	0.995026	-0.0753571	0.969586
MIRLET7E	NR_029482	0	NA	NA	NA	NA	NA	NA	NA	NA	NA	NA	NA	NA	NA	NA	NA	NA	NA	NA	NA	NA
MIRLET7F1	NR_029483	6.55615	-1.53218	NA	-0.720909	NA	0.472319	NA	-0.338947	NA	0.432144	NA	0.356263	NA	-0.00640896	NA	0.0694723	NA	0.274262	0.807239	1.96454	NA
MIRLET7F2	NR_029484	0	NA	NA	NA	NA	NA	NA	NA	NA	NA	NA	NA	NA	NA	NA	NA	NA	NA	NA	NA	NA
MIRLET7G	NR_029660	2.64557	1.14882	NA	0.932114	NA	-0.609873	NA	-0.393166	NA	-0.940675	NA	-1.19391	NA	-0.0756267	NA	0.177609	NA	3.31205	0.027409	-2.08942	NA
MIRLET7I	NR_029661	17.8013	0.364231	0.727035	0.537797	NA	-0.199602	NA	-0.373167	1	0.496508	0.574621	0.405562	NA	-0.793278	NA	-0.702333	0.610462	0.620699	0.254483	0.132266	0.967452
MIS12	NM_001258220	2820.07	-0.114284	0.577175	0.0421333	0.901149	0.203459	0.183539	0.0470417	1	0.0220502	0.94835	0.0273104	0.936476	0.00162117	0.999242	-0.00363901	0.999179	0.0938471	0.446374	0.136566	0.789326
MIS18A	NM_018944	3841.2	-0.0792916	0.660152	-0.0957667	0.635525	0.00506997	0.982396	0.0215451	1	-0.0540375	0.81647	-0.0396948	0.879809	-0.0109888	0.984307	-0.0253316	0.999179	-0.651744	1.58e-14	0.0255811	0.966972
MIS18BP1	NM_018353	6791.18	-0.308785	0.25862	0.0638772	0.903912	0.307095	0.200694	-0.065567	1	0.130395	0.736406	0.195605	0.55817	-0.0332039	0.976553	-0.0984141	0.994484	-0.747376	3.21e-06	0.439399	0.611775
MISP	NR_135168	1.81281	-1.33913	NA	-0.512016	NA	1.56813	NA	0.741029	NA	0.501838	NA	-1.4114	NA	-0.159919	NA	1.75331	NA	0.72407	0.705974	1.84078	NA
MISP3	NR_111941	37.7287	-0.846604	0.144941	-0.467136	0.544117	0.181354	0.826731	-0.198114	1	-0.342151	0.662114	-0.458906	NA	-0.384218	NA	-0.267463	0.988731	0.0685273	0.884244	0.504695	0.77622
MITD1	NM_138798	3756.27	0.333975	3.81e-11	-0.0385093	0.778012	-0.0416856	0.645044	0.330799	8.88e-11	0.431907	4.82e-19	-0.0527087	0.625381	-0.099686	0.244501	0.38493	7.9e-15	0.0933964	0.0830703	0.0982466	0.688129
MITF	NM_001354604	16.3902	0.0580975	0.96305	-0.322652	NA	-0.232934	NA	0.147815	1	0.728652	0.532278	-0.170415	NA	-0.893236	NA	0.00583041	0.999686	-2.18211	9.93e-05	0.671158	0.795276
MIXL1	NM_031944	169.522	-0.024904	0.954669	0.16285	0.684105	0.189081	0.503253	0.00132739	1	-0.242609	0.496651	0.209446	0.584687	0.42089	0.177358	-0.031165	0.999179	-0.962989	3.13e-08	-0.217329	0.803002
MKI67	NM_001145966	110001	0.0784179	0.647094	-0.0512611	0.831848	-0.204464	0.0743169	-0.0747853	0.99095	0.0933752	0.589163	0.0969866	0.583878	-0.122029	0.558052	-0.12564	0.652115	-0.474255	8.38e-09	0.0153265	0.97891
MKKS	NM_170784	2601.67	-0.0395583	0.799844	0.100241	0.472246	0.141866	0.163828	0.00206642	1	-0.0429169	0.815563	0.08892	0.521405	0.100761	0.557566	-0.0310761	0.999179	0.243157	0.000605004	-0.0030481	0.997328
MKLN1	NM_001321316	6472.81	-0.170477	0.284779	-0.065827	0.801086	0.0787035	0.648436	-0.0259465	1	0.043362	0.869377	-0.0243369	0.93652	-0.136395	0.546651	-0.0686957	0.983954	0.101154	0.346876	0.214089	0.662159
MKLN1-AS	NR_125364	211.864	-0.303927	0.288758	-0.36402	0.160076	0.0461862	0.907708	0.106279	1	-0.151171	0.651571	0.0153854	0.979744	-0.00620358	0.994553	-0.17276	0.858334	0.606252	0.000148046	0.152877	0.852969
MKNK1	NM_001135553	4033.69	0.117993	0.180991	0.0347688	0.82665	0.00666395	0.963013	0.0898881	0.605189	0.0902994	0.330518	0.0135148	0.941356	0.00396623	0.989359	0.0807508	0.657324	0.186076	0.000891386	-0.0273902	0.936658
MKNK1-AS1	NR_038403	7.01693	-0.157308	NA	0.582943	NA	0.686655	NA	-0.0535944	NA	0.395214	NA	0.223846	NA	-0.442162	NA	-0.270794	NA	0.175834	0.873002	0.552787	NA
MKNK2	NM_199054	89323.8	-0.119032	0.399564	-0.294447	0.0018298	-0.343967	0.000117039	-0.168552	0.281525	-0.161575	0.175241	-0.19844	0.0794548	-0.146701	0.329993	-0.109836	0.711927	0.773458	5.44e-25	-0.0421913	0.932937
MKRN1	NM_013446	10559.6	0.0685392	0.167329	0.0362435	0.604419	0.0264271	0.648436	0.0587228	0.44661	0.023455	0.756401	0.0157587	0.85863	0.0349489	0.711515	0.0426453	0.726575	0.132901	2.11e-05	-0.0447934	0.766128
MKRN2	NM_014160	5306.58	-0.0295568	0.717014	-0.0618101	0.383258	-0.0492334	0.433845	-0.0169801	1	-0.0453192	0.540239	-0.0285042	0.759953	-0.0217149	0.903057	-0.0385299	0.899505	0.181589	1.42e-06	-0.0154804	0.951218
MKRN2OS	NM_001195279	2.10772	-0.360109	NA	-0.646486	NA	-0.288251	NA	-0.00187572	NA	-0.00680689	NA	-0.390456	NA	-1.0332	NA	-0.649558	NA	0.0624366	0.974919	0.354018	NA
MKRN3	NM_005664	10.7227	0.342792	NA	-0.478119	NA	0.121939	NA	0.942848	0.914206	0.731061	NA	0.253816	NA	-0.289876	NA	0.187368	0.999179	0.995574	0.274191	0.388918	NA
MKRN7P	NR_026640	2.54599	-0.570804	NA	-0.368051	NA	-2.70166	NA	-2.90441	NA	-0.662565	NA	-0.772427	NA	-0.720023	NA	-0.610161	NA	1.78547	0.145346	-0.0921277	NA
MKRN9P	NR_033410	4.82699	-0.411684	NA	-0.713274	NA	0.967894	NA	1.26948	NA	-0.59765	NA	-0.414253	NA	0.101153	NA	-0.0822435	NA	0.611905	0.508435	-0.185385	NA
MKS1	NM_017777	1934.2	0.0552506	0.654447	0.0652195	0.640626	0.0366135	0.761297	0.0266446	1	0.00859161	0.965477	0.0116081	0.959294	0.0982701	0.478314	0.0952536	0.619794	-0.319988	1.17e-07	-0.0463424	0.893591
MKX	NM_001242702	0.41746	0	NA	2.77237	NA	0.971329	NA	-1.86363	NA	1.96647	NA	1.6426	NA	-0.985084	NA	-0.661242	NA	-0.0323484	NA	2.02905	NA
MKX-AS1	NR_121652	0.046726	0	NA	0	NA	0	NA	0	NA	0.823319	NA	0	NA	-0.803654	NA	0	NA	-0.0323041	NA	0.886364	NA
MLANA	NM_005511	0.641221	-1.80979	NA	-0.241181	NA	0.0220416	NA	-1.54651	NA	2.86323	NA	2.30184	NA	-2.84361	NA	-2.28223	NA	-2.72886	NA	4.67367	NA
MLC1	NM_139202	1513.32	-0.10016	0.903154	0.195292	0.842098	0.144585	0.842646	-0.150867	1	0.0178871	0.98893	0.243841	0.773984	0.0826618	0.967842	-0.143292	0.999179	0.0662245	0.881531	0.118444	0.959646
MLEC	NM_014730	45478.8	-0.101493	0.194075	0.1514	0.0156774	0.151316	0.0128453	-0.101577	0.311611	-0.113563	0.099046	0.202661	0.000402643	0.191948	0.0014067	-0.124277	0.11122	0.23144	1.23e-06	-0.0117792	0.971992
MLF1	NM_001130156	41.2845	-0.375731	0.438798	-0.265211	0.67431	-0.203972	0.700144	-0.314492	0.899107	0.0123818	0.991322	-0.0154278	NA	-0.129943	NA	-0.102134	0.999179	-1.08311	0.000155877	0.388301	0.777988
MLF2	NR_026581	20783.1	0.053768	0.714365	0.00910456	0.96891	-0.0481548	0.719601	-0.00349137	1	-0.0978376	0.437406	-0.0224997	0.918515	0.0908794	0.623722	0.0155415	0.999179	0.28826	2.66e-05	-0.151293	0.673243
MLH1	NM_000249	10397	0.0425374	0.702312	0.0721531	0.499618	0.0279719	0.798166	-0.00164377	1	0.0506906	0.659588	0.107605	0.200107	0.034091	0.88362	-0.0228232	0.999179	-0.0621157	0.303099	0.00850317	0.983486
MLH3	NM_001040108	3287.1	-0.0966383	0.492547	-0.0825367	0.630655	0.081358	0.53368	0.0672565	0.98846	0.00686498	0.97859	-0.0244949	0.919045	-0.0613902	0.831404	-0.0300304	0.999179	-0.328526	1.23e-05	0.10377	0.776259
MLIP	NM_138569	0.316384	-0.0770722	NA	-0.987021	NA	0.0239752	NA	0.933855	NA	1.70465	NA	0.785679	NA	0.216101	NA	1.13501	NA	-0.994007	NA	1.78185	NA
MLIP-AS1	NR_046710	0	NA	NA	NA	NA	NA	NA	NA	NA	NA	NA	NA	NA	NA	NA	NA	NA	NA	NA	NA	NA
MLIP-IT1	NR_046832	0	NA	NA	NA	NA	NA	NA	NA	NA	NA	NA	NA	NA	NA	NA	NA	NA	NA	NA	NA	NA
MLKL	NM_152649	4312.74	0.770494	1.35e-21	-0.00119523	0.99721	-0.237249	0.0227798	0.53444	3.31e-10	0.719912	5.3e-19	0.126061	0.394615	-0.143355	0.382526	0.450496	3.23e-07	0.268379	0.00134159	-0.0502054	0.919979
MLLT1	NM_005934	17184.9	0.0868105	0.385154	-0.101373	0.291932	-0.173514	0.0131426	0.0146691	1	-0.131039	0.0978141	-0.091336	0.353398	-0.0102397	0.979305	-0.0499424	0.948874	0.0452472	0.495973	-0.217534	0.279578
MLLT10	NM_001195626	5295.61	0.0450331	0.656184	-0.0201234	0.90051	-0.102233	0.150876	-0.0370761	1	0.0625479	0.51758	0.038947	0.75343	-0.0601002	0.682126	-0.0364993	0.987133	-0.345759	8.95e-13	0.0178259	0.959023
MLLT10P1	NR_045115	0.238224	0.928955	NA	0.936423	NA	-0.982154	NA	-0.989619	NA	0.740844	NA	-0.176015	NA	-1.68284	NA	-0.766121	NA	0.929282	NA	-0.187177	NA
MLLT11	NM_006818	1682.41	-0.238981	0.126633	-0.0638065	0.827702	0.0417902	0.85273	-0.133384	0.813634	-0.0165435	0.95863	-0.00447087	0.989606	-0.0850416	0.81194	-0.0971143	0.91198	1.17996	2.19e-35	0.222677	0.671387
MLLT3	NM_004529	6191.79	-0.00369334	0.981989	0.0480578	0.752165	0.0454552	0.674252	-0.00629598	1	0.100382	0.28442	0.0546311	0.675685	-0.0405437	0.865379	0.00520737	0.999179	0.204861	0.000402138	0.104374	0.708428
MLLT6	NM_005937	31411	0.165564	0.00491505	-0.0686849	0.463604	-0.101867	0.130925	0.132382	0.0635858	0.214406	5.22e-05	0.036057	0.760642	0.0312682	0.880214	0.209617	0.000143273	-0.0115541	0.853736	0.049156	0.835899
MLN	NM_001184698	0.0437433	0	NA	0	NA	0	NA	0	NA	-1.10008	NA	-1.13771	NA	0	NA	0	NA	0.929284	NA	-1.03688	NA
MLNR	NM_001507	0.48627	0	NA	0	NA	1.89028	NA	1.85278	NA	0.926149	NA	0.832591	NA	-2.77654	NA	-2.68299	NA	1.83855	NA	0.988875	NA
MLPH	NM_001281473	0.498018	-3.21911	NA	-2.21981	NA	1.88962	NA	0.890412	NA	0	NA	2.30625	NA	1.11972	NA	-1.32485	NA	-3.18817	NA	3.08027	NA
MLST8	NM_001352057	8831.03	0.103443	0.491447	0.0599323	0.787106	-0.0462135	0.776677	-0.00270314	1	-0.00906946	0.972396	0.0528458	0.798836	0.0414973	0.916791	-0.020418	0.999179	0.0168723	0.874112	-0.112171	0.771522
MLX	NM_198204	8847.66	0.176396	0.00102061	-0.0962798	0.178613	-0.163066	0.00271991	0.10961	0.163392	0.0857664	0.236134	-0.0658323	0.438548	-0.0181209	0.938467	0.133478	0.0417957	-0.0731644	0.145519	-0.090294	0.69063
MLXIP	NM_014938	4229.38	0.0634457	0.624037	-0.0249032	0.90564	-0.091224	0.37526	-0.00287511	1	-0.0645416	0.641537	0.151847	0.113209	0.155163	0.130969	-0.0612253	0.926745	0.0335285	0.676518	-0.127649	0.692237
MLXIPL	NM_032952	1.04994	-1.91373	NA	-0.00385357	NA	0.971404	NA	-0.938439	NA	-1.60594	NA	-0.188604	NA	-0.349556	NA	-1.76688	NA	1.97451	0.354944	0.308445	NA
MLYCD	NM_012213	2587.85	-0.0472533	0.725259	-0.032949	0.860131	-0.0693067	0.524018	-0.083611	0.800642	-0.142729	0.129374	-0.119365	0.26401	-0.0358863	0.908411	-0.0592503	0.940056	-0.452467	1.85e-13	-0.09514	0.758234
MMAA	NM_172250	1339.4	0.0735599	0.640834	0.0705501	0.721385	0.093724	0.468209	0.0967337	0.844409	0.177012	0.0984349	0.0354665	0.872652	0.0595408	0.835933	0.201086	0.0845241	0.303952	8.43e-05	0.103718	0.778793
MMAB	NM_052845	4999.93	0.0566586	0.736228	0.251853	0.0114682	0.222792	0.0268466	0.0275968	1	0.0376544	0.865227	0.294214	0.00221225	0.294347	0.00277407	0.0377874	0.999179	-0.158826	0.0590022	-0.0186468	0.971992
MMACHC	NM_015506	2721.52	-0.0347463	0.883525	0.00195613	0.996666	-0.023844	0.920021	-0.0605464	1	-0.0139465	0.964705	0.0923587	0.682688	-0.011062	0.985733	-0.117367	0.823626	0.254447	0.0134363	0.021153	0.975812
MMADHC	NM_015702	10534.4	-0.141355	0.452624	-0.0526012	0.863624	0.0881231	0.642713	-0.000631142	1	0.00508016	0.989168	-0.125192	0.552015	-0.101245	0.770502	0.0290276	0.999179	0.0219048	0.872235	0.146669	0.766648
MMD	NM_012329	3965.88	-0.105674	0.60557	-0.222387	0.164312	-0.0663814	0.746136	0.0503315	1	0.127532	0.517601	-0.118144	0.580053	-0.181681	0.377607	0.063995	0.994484	0.518965	2.85e-07	0.233457	0.664467
MMD2	NR_072989	0.0525517	-1.02441	NA	-0.986899	NA	0	NA	0	NA	0	NA	0	NA	0	NA	0	NA	-0.993962	NA	0.88619	NA
MME	NM_000902	1.71394	-1.84998	NA	-1.85826	NA	-0.942633	NA	-0.934354	NA	-0.693162	NA	0.465655	NA	0.579132	NA	-0.579677	NA	-0.0579039	0.979051	1.15758	NA
MMEL1	NM_033467	6.28106	-0.0423297	NA	-0.0444875	NA	0.0609437	NA	0.0631014	NA	-0.262557	NA	0.630963	NA	1.03353	NA	0.14001	NA	-0.843308	0.328182	-0.21974	NA
MMGT1	NM_173470	3602.17	-0.211317	0.41785	-0.17127	0.58706	0.0637346	0.837575	0.0236883	1	-0.00750633	0.98898	-0.185553	0.516076	-0.161166	0.712894	0.0168809	0.999179	0.159799	0.334962	0.203986	0.76768
MMP1	NM_001145938	0.129926	-1.02444	NA	-0.986933	NA	0	NA	0	NA	-2.02138	NA	-2.059	NA	0	NA	0	NA	0.889275	NA	-0.996911	NA
MMP10	NM_002425	0	NA	NA	NA	NA	NA	NA	NA	NA	NA	NA	NA	NA	NA	NA	NA	NA	NA	NA	NA	NA
MMP11	NM_005940	26.7825	-0.404239	0.594333	-0.178405	NA	0.0090387	0.992971	-0.216795	1	-1.03566	0.0598349	-0.0175733	NA	0.474538	NA	-0.543545	0.708639	-0.00315167	0.995134	-0.631313	0.740235
MMP12	NM_002426	0.592479	0	NA	1.71426	NA	2.45514	NA	0.678158	NA	-0.816601	NA	0.229488	NA	-0.654486	NA	-1.70055	NA	2.42054	NA	-0.753616	NA
MMP13	NM_002427	0.594896	-2.01423	NA	-1.01493	NA	3.81673	NA	2.81746	NA	0.823342	NA	0.785717	NA	0.158033	NA	0.195657	NA	-1.98362	NA	2.83765	NA
MMP14	NM_004995	103.796	-0.0065226	0.989921	0.261977	0.490318	-0.0073129	0.988774	-0.275812	0.720931	0.157502	0.712507	-0.00105861	0.998749	0.0158983	0.988536	0.174459	0.926487	0.162662	0.470677	0.164301	0.868336
MMP15	NM_002428	27.1032	-0.367208	0.651991	-0.367375	NA	-0.784718	0.215245	-0.784551	0.468281	-0.323536	0.75357	-0.146592	NA	-0.356612	NA	-0.533556	0.810031	-0.660347	0.13999	0.0439032	0.990452
MMP16	NM_005941	1.20091	-0.0556428	NA	-0.0252495	NA	1.87526	NA	1.84487	NA	-0.572348	NA	-1.33135	NA	-0.973633	NA	-0.214636	NA	3.01329	0.123628	-0.515873	NA
MMP17	NM_016155	164.084	-0.421753	0.317114	0.360407	0.410055	0.719017	0.0168125	-0.0631423	1	-0.211392	0.644053	0.223338	0.626552	0.309335	0.551828	-0.125395	0.995312	1.29452	3.45e-09	0.210542	0.857958
MMP19	NM_001272101	5.62114	0.528865	NA	0.973526	NA	0.115294	NA	-0.329365	NA	-0.0238297	NA	-0.953839	NA	-0.151313	NA	0.778694	NA	1.80657	0.0891496	-0.552207	NA
MMP2	NM_001127891	0.502653	-0.0397555	NA	-0.0252504	NA	1.41511	NA	1.40061	NA	0.130141	NA	-0.132072	NA	-1.92483	NA	-1.66263	NA	0.819831	NA	0.170266	NA
MMP20	NM_004771	7.45635	-1.59468	NA	0.750229	NA	1.29365	NA	-1.05126	NA	-0.357084	NA	-0.227197	NA	0.0808684	NA	-0.0490182	NA	1.42677	0.101255	1.23734	NA
MMP21	NM_147191	4.81263	-0.234571	NA	0.134641	NA	-1.18857	NA	-1.55778	NA	0.631494	NA	-0.466167	NA	0.186144	NA	1.2838	NA	0.619486	0.569951	0.866109	NA
MMP23A	NR_002946_dup1	7.18917	-0.267377	NA	-0.682014	NA	-0.376571	NA	0.0380652	NA	1.59905	NA	0.402884	NA	-0.607065	NA	0.5891	NA	-2.72554	0.00695931	1.86713	NA
MMP23B	NM_006983	2.83204	-0.218917	NA	-1.60079	NA	-0.978762	NA	0.4031	NA	-0.638678	NA	-0.0432436	NA	1.36678	NA	0.771344	NA	0.161032	0.902491	-0.419522	NA
MMP24	NM_006690	6.36938	0.290811	NA	0.329163	NA	-0.0511206	NA	-0.0894718	NA	-0.476415	NA	-1.0592	NA	0.800373	NA	1.38316	NA	0.477769	0.578408	-0.766945	NA
MMP24-AS1-EDEM2	NM_001355008	3340.05	0.122998	0.327775	-0.0518109	0.795155	-0.0445399	0.754425	0.130269	0.487939	0.012161	0.958517	-0.1836	0.068931	-0.0247807	0.947606	0.17098	0.155958	0.552072	9.75e-16	-0.110553	0.750862
MMP24OS	NM_001355003	3905.89	0.0559233	0.734801	0.0661084	0.743246	-0.00955651	0.961538	-0.0197417	1	-0.0970106	0.518235	-0.0294276	0.901444	0.0674275	0.813123	-0.000155402	1	-0.37382	1e-06	-0.15258	0.694275
MMP25	NM_022468	99.8132	0.628577	0.0292463	0.12	0.851678	0.0901908	0.839988	0.598767	0.0545778	-0.325825	0.523245	-0.462897	0.311471	0.319941	0.676102	0.457013	0.517983	-1.24823	1.16e-07	-0.954179	0.26209
MMP25-AS1	NR_123723	635.25	0.887525	1.06e-07	0.0836483	0.859613	-0.0866621	0.787009	0.717215	6.41e-05	0.403778	0.0908493	-0.173444	0.653832	-0.323702	0.309149	0.25352	0.662416	-1.50442	3.02e-21	-0.483415	0.575807
MMP26	NM_021801	0	NA	NA	NA	NA	NA	NA	NA	NA	NA	NA	NA	NA	NA	NA	NA	NA	NA	NA	NA	NA
MMP27	NM_022122	0.274595	1.43036	NA	0.936425	NA	-1.48352	NA	-0.98963	NA	-1.10018	NA	0.720548	NA	1.11967	NA	-0.700793	NA	0.929156	NA	-2.53023	NA
MMP28	NR_111988	0.64367	-0.0021529	NA	-1.73028	NA	-1.75595	NA	-0.0278852	NA	0.745459	NA	-0.176061	NA	0.324848	NA	1.24633	NA	-1.73671	NA	0.747191	NA
MMP2-AS1	NR_147198	0.287678	-0.926735	NA	-2.38291	NA	-0.52221	NA	0.933793	NA	1.50531	NA	0	NA	-1.48574	NA	0	NA	-2.39031	NA	2.43254	NA
MMP3	NM_002422	0.129732	-1.94678	NA	-1.90928	NA	0	NA	0	NA	0	NA	0	NA	1.11971	NA	1.15733	NA	-1.91592	NA	1.80808	NA
MMP7	NM_002423	122.367	0.00720688	0.994177	-0.141626	0.91427	0.47404	0.430825	0.622873	0.596075	-0.00980799	0.989469	-0.13067	0.811145	-0.177158	0.821073	-0.0562955	0.999179	4.12642	5.78e-43	-0.0167118	0.996178
MMP8	NM_002424	2.22165	-1.505	NA	-3.10685	NA	-1.62972	NA	0	NA	-1.941	NA	-0.690399	NA	0.709372	NA	-0.541224	NA	2.06835	0.226551	-0.436012	NA
MMP9	NM_004994	144.941	-0.239762	0.74791	-0.251091	0.793619	-0.323488	0.612013	-0.312159	0.988712	-0.178746	0.850392	0.085394	0.93997	-0.164497	0.922941	-0.428636	0.787156	0.420383	0.281009	0.061286	0.979615
MMRN1	NM_007351	61.3224	-0.456459	0.476604	-0.167186	0.873608	-0.307372	0.634177	-0.596645	0.555228	0.477638	0.728073	-0.261851	0.888233	-1.54537	0.196143	-0.80588	0.87607	-4.64987	4.25e-22	0.934273	0.695068
MMRN2	NM_024756	41.4806	-1.12666	0.106749	-0.323747	0.784452	1.05517	0.103869	0.252258	1	-0.462553	0.47654	-0.0596624	NA	0.0183177	NA	-0.384573	0.86639	1.84923	1.01e-06	0.664403	0.738891
MMS19	NM_022362	11481	0.0648614	0.550775	0.0731459	0.531966	-0.00588008	0.967422	-0.0141646	1	-0.0343451	0.816192	0.118943	0.172076	0.097031	0.396149	-0.0562575	0.90657	0.134132	0.0226662	-0.0988643	0.71614
MMS22L	NM_001350599	3753.32	-0.195328	0.377007	-0.0525267	0.894596	0.0964042	0.680147	-0.046397	1	0.117307	0.668026	0.0532478	0.88396	-0.143641	0.696577	-0.0795818	0.99388	-0.454631	0.000272917	0.312868	0.634817
MMUT	NM_000255	3642.76	0.000980718	0.995531	-0.0624257	0.700721	0.0246073	0.866211	0.0880137	0.795024	0.176687	0.0454699	-0.0753303	0.587432	-0.105823	0.469493	0.146195	0.239463	-0.0685865	0.372967	0.175994	0.61957
MN1	NM_002430	17.7648	-0.2497	0.785559	-0.670831	NA	-0.79636	NA	-0.375229	1	-0.0156826	0.99185	0.167	NA	0.030545	NA	-0.152138	0.999179	0.00830058	0.989681	0.234201	0.926391
MNAT1	NM_002431	2729.62	0.0135527	0.921031	0.0525611	0.677319	0.0943158	0.229758	0.0553074	0.933994	0.0735175	0.434172	-0.0242703	0.872602	-0.0746329	0.559821	0.0231549	0.999179	0.19277	0.000258918	0.0602673	0.816175
MND1	NM_032117	1744.83	-0.0671731	0.662531	-0.0288052	0.905773	0.0817397	0.529272	0.0433718	1	0.0115881	0.962425	-0.0561446	0.773984	-0.0906809	0.692189	-0.0229482	0.999179	-0.574774	5.74e-15	0.079077	0.83386
MNDA	NM_002432	5244.06	0.299806	0.0329029	0.33773	0.00980141	0.415319	0.000378649	0.377395	0.00254726	0.477519	3.82e-06	0.151718	0.37239	-0.0428991	0.928726	0.282902	0.0371843	3.18767	7.84e-253	0.177995	0.713338
MNS1	NM_018365	151.508	-0.0371461	0.935369	-0.167515	0.696525	-0.0970534	0.786439	0.0333151	1	-0.393499	0.0652175	-0.220815	0.439197	0.237764	0.519229	0.0650804	0.999179	0.905698	1.46e-08	-0.356128	0.673243
MNT	NM_020310	4164.81	-0.0478713	0.791345	-0.218821	0.0556472	-0.136306	0.279751	0.0346437	1	-0.233842	0.0311033	-0.104381	0.528468	0.174233	0.225834	0.0447726	0.999179	-0.129411	0.154869	-0.185655	0.667487
MNX1	NM_005515	93.4475	-0.703795	0.00731097	0.0632021	0.920381	0.578498	0.034445	-0.188499	0.960971	-0.30984	0.254509	0.000896855	0.998752	-0.00411101	0.99781	-0.314848	0.429916	0.822682	4.29e-06	0.394157	0.679225
MNX1-AS1	NR_038835	45.9479	-0.192829	0.833811	0.621199	0.355978	0.141211	0.876886	-0.672816	0.49176	-0.194495	0.762481	0.0692034	NA	-0.13608	NA	-0.399779	0.645213	2.40969	1.47e-13	-0.00143408	0.999057
MNX1-AS2	NR_147077	0.280943	0.883485	NA	1.76367	NA	-0.936711	NA	-1.81677	NA	1.01568	NA	-0.176033	NA	-1.95768	NA	-0.766139	NA	0.929237	NA	0.13189	NA
MOAP1	NM_022151	2888.84	-0.256313	1.55e-06	-0.184225	0.00199081	-0.0352929	0.715064	-0.10738	0.277685	-0.176597	0.00245824	-0.142305	0.031028	-0.0237734	0.922941	-0.0580658	0.829193	0.0529395	0.349476	0.0800003	0.738545
MOB1A	NM_018221	41718.5	-0.0545799	0.793983	0.0332728	0.914566	0.152284	0.29818	0.0644318	1	0.168825	0.276254	0.0970671	0.645931	-0.0251851	0.966468	0.046573	0.999179	-0.108826	0.317818	0.22368	0.656172
MOB1B	NM_173468	2522.07	-0.229014	0.530596	0.103475	0.853693	0.296146	0.318205	-0.036343	1	0.171252	0.691299	0.0164782	0.981159	-0.174118	0.791204	-0.0193439	0.999179	-0.126415	0.585723	0.400456	0.675181
MOB2	NM_053005	2228.05	0.0357681	0.767799	-0.00483168	0.981889	-0.166168	0.0174323	-0.125568	0.216916	-0.133182	0.0909684	-0.102253	0.272873	0.00956241	0.981144	-0.0213658	0.999179	-0.183618	0.00112285	-0.168642	0.560986
MOB3A	NM_130807	58828.1	-0.000459653	0.99812	0.0884667	0.651824	0.0475634	0.781036	-0.041363	1	-0.0303859	0.906091	0.109508	0.510412	0.0886868	0.743117	-0.0512075	0.994484	0.0576149	0.571374	-0.0295714	0.960053
MOB3B	NM_024761	569.449	-0.172455	0.553423	0.37688	0.058222	0.565678	0.000747074	0.0163425	1	-0.0857097	0.726313	0.437885	0.000268618	0.221928	0.212403	-0.301667	0.038645	2.82323	8.58e-122	0.0868949	0.9075
MOB3C	NM_201403	3799.39	0.49654	1.55e-07	-0.20258	0.137009	-0.303417	0.00506589	0.395703	0.000129112	0.358094	0.000415448	-0.0803054	0.697705	-0.10534	0.683413	0.33306	0.00238271	0.65823	2.04e-14	-0.138116	0.7501
MOB4	NM_015387	2933.48	-0.114577	0.610654	-0.183016	0.38226	-0.00150156	0.995668	0.0669379	1	0.133785	0.552194	-0.116061	0.647082	-0.149876	0.62161	0.0999701	0.951265	-0.29188	0.0136074	0.248608	0.673243
MOBP	NM_182935	6.708	0.662954	NA	1.1228	NA	-0.101802	NA	-0.561648	NA	0.455282	NA	0.689461	NA	-0.296356	NA	-0.530535	NA	2.70003	0.0164026	-0.207647	NA
MOCOS	NM_017947	241.44	-0.00153281	0.997054	-0.109654	0.816239	-0.140435	0.648018	-0.032313	1	-0.009486	0.98898	-0.111437	0.814367	-0.0715646	0.938787	0.0303866	0.999179	-1.16885	4.03e-12	-0.00767419	0.997328
MOCS1	NM_001075098	7.21514	-0.819981	NA	-1.17056	NA	0.218112	NA	0.56869	NA	-0.723076	NA	-1.03263	NA	-0.203951	NA	0.105607	NA	1.40731	0.0586802	0.0971304	NA
MOCS2	NM_176806	1420.14	-0.0989499	0.438673	-0.108078	0.417388	-0.0447141	0.748331	-0.0355864	1	-0.0138696	0.951814	-0.128071	0.275568	-0.116339	0.444243	-0.002138	0.999179	-0.107466	0.16648	0.085343	0.803002
MOCS3	NM_014484	1992.27	-0.0293203	0.812342	-0.129138	0.112955	-0.116675	0.136171	-0.0168573	1	-0.101147	0.256201	-0.0851577	0.392074	-0.0214128	0.941625	-0.037402	0.989185	-0.136467	0.0176754	-0.0715388	0.789833
MOG	NM_206811	1.85888	1.54973	NA	0	NA	0.866835	NA	2.44181	NA	-0.430477	NA	-0.337488	NA	0.515805	NA	0.422817	NA	4.28006	0.0478492	-1.98014	NA
MOGAT1	NM_058165	0.264886	1.6804	NA	0	NA	-1.73348	NA	0	NA	0	NA	3.01234	NA	0	NA	-2.99251	NA	-0.0323301	NA	-1.81853	NA
MOGAT2	NM_025098	50.9663	0.155823	0.828843	-0.169177	0.858752	-0.3556	0.514358	-0.0306004	1	-0.119477	0.9057	0.0505965	NA	0.114051	NA	-0.0560226	0.999179	-0.319878	0.395869	-0.274838	0.872998
MOGAT3	NM_001287147	0.365959	3.92146	NA	0	NA	-3.97414	NA	0	NA	0	NA	0	NA	0	NA	0	NA	-0.0328045	NA	-4.05831	NA
MOGS	NM_006302	15935.9	0.0999387	0.340843	0.0630872	0.649985	-0.0639616	0.539808	-0.0271102	1	-0.0783244	0.481121	0.161651	0.0516182	0.219783	0.00344345	-0.020192	0.999179	0.443001	1.23e-14	-0.177925	0.568335
MOK	NM_001353832	559.207	0.20768	0.192841	-0.00255941	0.995364	-0.0447421	0.833794	0.165497	0.579346	-0.0717095	0.885293	-0.0742038	0.882193	0.0753981	0.928871	0.0778924	0.999179	-3.62828	6.09e-169	-0.279028	0.68467
MON1A	NM_032355	2419.84	0.0858997	0.639614	-0.15973	0.315007	-0.25141	0.0330314	-0.00578042	1	-0.0558964	0.817774	-0.0793616	0.716727	-0.0716167	0.841325	-0.0481515	0.999179	-0.614411	3.81e-12	-0.141454	0.751405
MON1B	NM_014940	14408	0.0476287	0.602009	-0.0904174	0.234601	-0.106832	0.0932853	0.0312135	1	-0.0532928	0.566631	-0.0991066	0.167193	-0.0252523	0.910412	0.0205615	0.999179	-0.0474793	0.375961	-0.100633	0.673243
MON2	NM_015026	6766.61	-0.0282058	0.903366	0.0471983	0.867105	0.137366	0.359608	0.0619619	1	0.180008	0.226798	0.0944292	0.656063	0.00644999	0.989931	0.0920293	0.91818	0.309184	0.00134147	0.208464	0.673243
MORC1	NM_014429	5.61425	-0.457882	NA	-0.224244	NA	-0.497603	NA	-0.731239	NA	0.176084	NA	-0.588436	NA	-0.761557	NA	0.00296153	NA	0.643617	0.492461	0.634586	NA
MORC1-AS1	NR_144461	0.0992633	0	NA	0	NA	0	NA	0	NA	0	NA	0	NA	2.2076	NA	2.24522	NA	-0.0324474	NA	-0.0751465	NA
MORC2	NM_001303256	7195.33	0.00391045	0.980585	-0.105191	0.235809	-0.0727747	0.403324	0.0363266	1	-0.0786361	0.416708	-0.0453218	0.725064	0.0135479	0.966661	-0.0197664	0.999179	-0.020056	0.771611	-0.0822534	0.752726
MORC2-AS1	NR_026920	70.521	-0.279791	0.580244	-0.223519	0.738797	0.128038	0.815618	0.0717653	1	-0.105094	0.916441	-0.0499434	0.967608	-0.0678906	0.976553	-0.123041	0.999179	-2.10859	1.32e-13	0.175064	0.921941
MORC3	NM_015358	3856.84	0.121818	0.435086	-0.0136555	0.961827	0.095669	0.511986	0.231142	0.0774912	0.415583	7.22e-06	-0.0623773	0.773281	-0.20111	0.14114	0.27685	0.0156142	-0.463485	3.19e-08	0.294025	0.428394
MORC4	NM_024657	31.5499	-0.234858	0.713031	-0.069042	NA	-0.112831	0.869384	-0.278647	0.980221	-0.294756	0.720599	-0.613171	NA	0.160659	NA	0.479074	0.767632	-0.948311	0.0041036	-0.059568	0.978867
MORF4L1	NM_001265605	23029.7	-0.129005	0.249974	-0.0304613	0.883024	0.0945575	0.372638	-0.00398671	1	-0.0341401	0.85356	-0.0361593	0.842279	-0.0150934	0.971533	-0.0130741	0.999179	0.250793	0.000182343	0.0951338	0.766648
MORF4L2	NM_012286	14327.1	-0.0388525	0.723364	0.0190014	0.91107	0.103881	0.160251	0.0460272	0.9863	0.0269574	0.849465	0.0108311	0.953775	0.0185961	0.945426	0.0347224	0.989185	0.398824	6.95e-16	0.0660907	0.792449
MORF4L2-AS1	NR_038978	96.881	-0.103968	0.871071	0.154901	0.842127	0.00861862	0.990792	-0.25025	0.974931	0.195459	0.761534	0.277824	0.631982	-0.0956323	0.945426	-0.177997	0.989185	-0.0599135	0.865709	0.299798	0.819819
MORN1	NM_001301060	349.229	0.14208	0.566365	-0.0835985	0.820563	-0.14105	0.515487	0.0846291	1	0.0604686	0.852813	0.0965887	0.732237	0.036309	0.958423	0.000188988	1	0.694566	8.19e-09	-0.0813007	0.909079
MORN2	NM_001145450	356.536	-0.248249	0.296142	0.0069136	0.990112	0.360926	0.0461234	0.105763	1	-0.0576548	0.886048	0.0347737	0.938512	0.0131011	0.988111	-0.0793274	0.996976	-0.0852883	0.611166	0.190805	0.773195
MORN3	NM_001363685	80.5627	-0.190865	0.768613	0.301237	0.655189	0.456601	0.311497	-0.035501	1	-0.14834	0.83795	-0.0376812	0.97126	0.0897248	0.9523	-0.0209336	0.999179	0.933426	0.0010324	0.0429069	0.984707
MORN4	NM_178832	268.195	-0.236802	0.327215	0.0386307	0.93097	0.0929026	0.735569	-0.18253	0.792721	-0.199443	0.286322	0.11771	0.629987	0.14961	0.627054	-0.167543	0.64832	1.19459	1.65e-23	0.037533	0.966235
MORN5	NM_198469	0.336609	1.43902	NA	0	NA	1.05562	NA	2.51983	NA	0.82328	NA	2.23975	NA	-0.803761	NA	-2.2201	NA	-0.0322212	NA	-0.615924	NA
MOS	NM_005372	1.74289	-1.36812	NA	1.47145	NA	1.27232	NA	-1.56722	NA	-1.99511	NA	-0.542174	NA	1.56145	NA	0.108548	NA	-0.604195	0.822018	-0.625937	NA
MOSMO	NM_001164579	773.349	-0.0385278	0.913841	0.00107335	0.998828	0.0633829	0.834939	0.0237818	1	0.0708973	0.855523	-0.0326536	0.946996	-0.160234	0.703158	-0.0566834	0.999179	0.13733	0.403939	0.109645	0.889016
MOSPD1	NM_019556	943.079	-0.175279	0.422049	-0.0752845	0.826594	-0.0491105	0.851664	-0.149105	0.850719	0.0503501	0.883667	-0.0675871	0.830341	-0.144548	0.669326	-0.0266108	0.999179	0.306824	0.013225	0.225848	0.69852
MOSPD2	NM_001330241	985.214	0.223361	0.08685	0.0370135	0.897924	0.0514948	0.770213	0.237842	0.0811281	0.393934	3.45e-05	0.151669	0.305133	-0.00953529	0.985687	0.23273	0.0727309	0.314336	0.00043817	0.170847	0.695068
MOSPD3	NM_023948	1347.38	0.077672	0.586008	0.0775705	0.645267	-0.0383553	0.798795	-0.0382538	1	-0.0666326	0.67911	0.0167707	0.946958	0.0488169	0.875219	-0.0345864	0.999179	0.105943	0.190675	-0.143945	0.690323
MOV10	NM_001321324	11378.8	0.244808	0.00689006	0.0301534	0.896563	-0.0997023	0.388775	0.114953	0.632787	0.198892	0.0371992	0.102031	0.45285	-0.0208272	0.9635	0.0760343	0.888079	0.352934	6.79e-07	-0.0455545	0.916672
MOV10L1	NM_001164106	4.49033	1.34178	NA	-0.0524917	NA	-0.234394	NA	1.15986	NA	-0.0842977	NA	-0.654627	NA	0.241832	NA	0.812159	NA	2.36855	0.0778411	-1.42481	NA
MOXD1	NM_015529	6980.47	-0.0758246	0.747288	-0.00673791	0.987682	0.057297	0.800288	-0.0117897	1	-0.045908	0.870916	0.0435288	0.88245	0.0378699	0.94276	-0.0515668	0.999179	3.97202	0	0.0302119	0.967058
MOXD2P	NR_024346	0	NA	NA	NA	NA	NA	NA	NA	NA	NA	NA	NA	NA	NA	NA	NA	NA	NA	NA	NA	NA
MPC1	NM_016098	4626.47	-0.0356323	0.850479	0.0231814	0.931321	0.0479025	0.769829	-0.0109113	1	-0.037362	0.871447	0.0217958	0.934819	0.049353	0.895065	-0.0098047	0.999179	-0.137364	0.122885	-0.00138185	0.999057
MPC1L	NM_001195522	1.4644	0.622446	NA	2.79839	NA	1.16752	NA	-1.00841	NA	-0.211582	NA	-4.21498	NA	-0.961284	NA	3.04206	NA	3.04497	0.132417	-0.834241	NA
MPC2	NR_026550	8518.75	-0.0527625	0.516617	0.025753	0.835086	0.0852541	0.168359	0.00673855	1	-0.0212054	0.858417	-0.00637046	0.968776	0.046229	0.728121	0.0313941	0.983954	0.0203349	0.703911	0.0318486	0.895058
MPDU1	NM_004870	7140.66	0.148618	0.271206	0.0427719	0.856435	-0.0791357	0.577085	0.0267105	1	0.0220041	0.929139	0.0231689	0.927699	-0.0131486	0.981512	-0.0143134	0.999179	-0.235374	0.00392108	-0.126284	0.74129
MPDZ	NM_001261407	2.55959	-0.539331	NA	-0.533758	NA	0.465518	NA	0.459944	NA	-0.869625	NA	-1.74697	NA	0.398843	NA	1.27619	NA	2.12005	0.125642	-0.330011	NA
MPEG1	NM_001039396	2513.57	0.661429	6.53e-09	0.267211	0.0942334	0.188609	0.248046	0.582827	7.12e-07	0.560373	1.14e-06	0.253739	0.112937	0.114678	0.73207	0.421312	0.0011413	0.899368	9.69e-18	-0.10071	0.856541
MPG	NM_001015052	8858.16	0.0180826	0.922703	-0.0105534	0.965189	-0.0297038	0.850935	-0.00106781	1	-0.113866	0.362616	-0.00601945	0.981299	0.125308	0.39566	0.0174617	0.999179	0.0504404	0.561947	-0.131601	0.707743
MPHOSPH10	NM_005791	8093.07	-0.131238	0.384481	-0.111525	0.522718	0.0722398	0.642825	0.0525276	1	0.0308803	0.905031	0.0597325	0.782339	0.0090085	0.986398	-0.0198437	0.999179	-0.137736	0.137478	0.162414	0.696344
MPHOSPH6	NM_005792	1739.05	-0.192083	0.15193	-0.0205125	0.942101	0.115714	0.405469	-0.055856	1	0.0964392	0.595261	0.0353283	0.893958	0.0439533	0.920237	0.105064	0.822419	-0.851532	1.58e-24	0.288797	0.475719
MPHOSPH8	NM_017520	11019.3	0.209494	0.00285717	-0.0983777	0.342366	-0.0869672	0.336675	0.220904	0.00177786	0.20267	0.00356948	0.0196178	0.914315	-0.0484977	0.821158	0.134554	0.189947	0.00137335	0.987517	-0.00650728	0.989831
MPHOSPH9	NM_022782	5573.84	-0.0606601	0.648984	0.00305661	0.990549	0.0570973	0.635487	-0.00661941	1	0.127334	0.212971	0.176614	0.0548996	0.00521092	0.988876	-0.0440685	0.989185	-0.17508	0.0101301	0.188297	0.580187
MPI	NM_002435	5572.82	-0.00662782	0.980127	0.0558166	0.82665	0.000600588	0.998268	-0.0618438	1	-0.0142314	0.961235	0.0100791	0.977357	0.0366193	0.936143	0.0123088	0.999179	0.0070832	0.954949	-0.00723752	0.993421
MPIG6B	NM_138274	1.17481	-1.45563	NA	0.422393	NA	1.49905	NA	-0.378938	NA	-1.1113	NA	-4.04304	NA	0.544093	NA	3.47578	NA	1.48775	0.479668	0.344461	NA
MPL	NM_005373	2.7466	0.3477	NA	0.507568	NA	-0.550749	NA	-0.710617	NA	-0.607073	NA	-0.189378	NA	-1.5994	NA	-2.01709	NA	-1.14349	0.513528	-0.954046	NA
MPLKIP	NM_138701	2954.82	-0.024107	0.86351	-0.0536115	0.724567	-0.0550159	0.612755	-0.0255114	1	-0.0444401	0.759755	-0.0706632	0.570738	-0.0350585	0.902224	-0.00883543	0.999179	-0.210433	0.000481099	-0.0199674	0.962713
MPND	NM_001300862	1677.82	-0.0236777	0.931234	0.13788	0.528039	0.20657	0.176562	0.0450125	1	-0.0475677	0.876698	0.0910934	0.718758	0.17106	0.469075	0.0323988	0.999179	-0.41478	9.25e-05	-0.0235436	0.974175
MPO	NM_000250	34.4582	0.456053	0.572271	0.813534	0.221017	-0.19444	0.823985	-0.55192	0.778676	-0.973107	0.248782	-0.618721	NA	-0.0307817	NA	-0.385168	0.989185	-1.42141	0.00219368	-1.42889	0.566554
MPP1	NM_002436	1887.12	0.11207	0.483703	0.0624189	0.793973	-0.0472865	0.788477	0.00236432	1	-0.00935162	0.973173	0.0183548	0.954126	0.0252613	0.963448	-0.00244512	0.999179	-0.17712	0.0556354	-0.12107	0.7705
MPP2	NM_005374	48.7624	-0.085138	0.932767	0.0690128	0.955687	0.147148	0.860574	-0.00700295	1	-0.172457	0.814493	0.0530378	NA	-0.132136	NA	-0.35763	0.783014	2.19032	1.74e-11	-0.0871536	0.970767
MPP3	NR_148345	0.457019	-1.02455	NA	-0.0252488	NA	0	NA	-0.98967	NA	0.511692	NA	-0.187058	NA	-0.602262	NA	0.0964474	NA	0.875714	NA	1.53588	NA
MPP4	NM_033066	6.40924	-0.341844	NA	-0.637154	NA	0.262309	NA	0.557619	NA	-0.536957	NA	-0.918428	NA	-0.586411	NA	-0.204941	NA	0.0170544	0.989187	-0.195131	NA
MPP5	NM_022474	2630.77	-0.187976	0.327998	-0.0869193	0.771629	0.0589452	0.796145	-0.0421115	1	0.0999653	0.686854	0.0153146	0.972141	-0.149766	0.601576	-0.0651158	0.996161	-0.210376	0.0764816	0.288199	0.623755
MPP6	NM_001303037	5982.41	-0.118695	0.326082	0.116981	0.342427	0.116251	0.268566	-0.119425	0.537798	0.0106888	0.961723	0.106925	0.39239	-0.0391483	0.905513	-0.135384	0.376722	-0.325408	1.96e-06	0.129675	0.701235
MPP7	NM_001318170	35.358	0.385753	0.737207	0.876212	0.342366	-0.205024	0.857595	-0.695483	0.765386	-0.0654567	0.956703	0.48982	NA	0.24534	NA	-0.309936	0.950999	2.8164	9.66e-10	-0.451021	0.84624
MPPE1	NR_040243	1725.78	0.0815937	0.672124	-0.0767769	0.759711	-0.0963103	0.561409	0.0620603	1	0.120472	0.495396	-0.0186359	0.957864	-0.132694	0.572518	0.00641406	0.999179	-0.101595	0.348992	0.0391904	0.948851
MPPED1	NM_001044370	2.95121	-2.27962	NA	-0.490465	NA	0.64777	NA	-1.14138	NA	-1.03214	NA	0.80655	NA	2.03644	NA	0.197788	NA	-3.73717	0.0174368	1.24764	NA
MPPED2	NM_001584	0.802677	-3.77234	NA	-0.933847	NA	0	NA	-2.8288	NA	-1.02944	NA	-2.02886	NA	2.30007	NA	3.29944	NA	-1.88959	NA	2.74369	NA
MPRIP	NM_015134	25750.7	-0.0339833	0.640461	0.0489049	0.503094	-0.00796629	0.927994	-0.0908546	0.121601	-0.0300076	0.722861	0.0645451	0.290847	0.00122775	0.995609	-0.0933249	0.10444	-0.259807	6.59e-14	0.0042965	0.988996
MPST	NM_021126	4477.2	-0.028947	0.861995	0.0413146	0.841485	0.00426037	0.981895	-0.0660012	0.976239	-0.0643314	0.694866	0.0717132	0.65817	0.12359	0.407572	-0.012455	0.999179	-0.834299	1.13e-34	-0.0350438	0.938122
MPV17	NM_002437	5901.48	0.0841823	0.605745	0.00186307	0.99612	-0.0669185	0.662943	0.0154007	1	0.0584579	0.77303	0.0563459	0.789383	0.00737488	0.988536	0.00948683	0.999179	0.153761	0.0833704	-0.0253574	0.966235
MPV17L	NM_001128423	57.48	0.159033	0.86213	0.135076	0.915863	-0.134441	0.878053	-0.110485	1	-0.42059	0.572579	-0.0774588	NA	0.0468233	NA	-0.296308	0.973482	1.01951	0.00944372	-0.579283	0.752726
MPV17L2	NM_032683	4394.67	0.123915	0.595413	0.179821	0.426945	0.0621282	0.80082	0.00622221	1	-0.0235577	0.951814	0.284295	0.105199	0.388419	0.0145022	0.0805664	0.989185	-0.406856	0.000691997	-0.147097	0.79956
MPZ	NM_000530	355.143	-0.0376776	0.925634	0.0409307	0.935585	0.163733	0.543038	0.085125	1	-0.00504849	0.992751	-0.0925047	0.825051	0.0771458	0.921343	0.164602	0.889148	-0.315901	0.0587839	0.0328741	0.975948
MPZL1	NM_024569	12190.9	-0.146906	0.0655518	0.264775	2.27e-05	0.240713	0.000150638	-0.170967	0.0260466	-0.0701075	0.513117	0.335507	2.02e-08	0.217688	0.00167462	-0.187926	0.0101401	-0.0656348	0.302389	0.0771096	0.773364
MPZL2	NM_144765	3.92563	3.88872	NA	2.37682	NA	-0.229424	NA	1.28246	NA	0.695669	NA	-0.779257	NA	-0.935252	NA	0.539669	NA	4.99447	0.00196836	-3.19258	NA
MPZL3	NM_198275	581.681	-0.26181	0.125601	0.0396249	0.913325	0.131176	0.491803	-0.170259	0.674291	-0.242495	0.121975	-0.0954955	0.704055	0.0488625	0.928726	-0.0981368	0.942494	0.402253	0.000263368	0.019586	0.979915
MR1	NM_001531	9794.55	0.222286	0.00134482	0.0580361	0.678368	-0.0054941	0.9713	0.158756	0.0744609	0.175037	0.0176271	-0.115657	0.213346	-0.123957	0.210931	0.166737	0.0474619	0.585869	5.93e-26	-0.046961	0.882879
MRAP	NM_206898	9.12741	0.539737	NA	-0.578361	NA	-0.992796	NA	0.125299	1	-0.182826	NA	0.1502	NA	-0.188795	NA	-0.521819	0.969881	-0.363647	0.646648	-0.722068	NA
MRAP2	NM_138409	1.3195	-0.16148	NA	-1.11424	NA	-1.43641	NA	-0.483664	NA	-1.00022	NA	-0.114434	NA	1.00045	NA	0.114691	NA	-2.21522	0.427625	-0.837649	NA
MRAS	NM_001252090	36.0901	1.96315	0.0377064	0.00473264	0.999173	0.273557	0.817647	2.23197	0.0129199	0.193051	0.898232	-0.123681	NA	0.683126	NA	0.999857	0.340828	3.60665	2.77e-08	-1.76964	0.575807
MRC1	NM_002438	1.82014	-1.54497	NA	-1.49975	NA	1.58394	NA	1.53871	NA	-0.845599	NA	-1.31107	NA	1.09634	NA	1.56181	NA	1.85143	0.353146	0.700133	NA
MRC2	NM_006039	1161.55	0.0711875	0.850588	0.0696297	0.892765	-0.0431827	0.911326	-0.041625	1	-0.186094	0.576382	-0.196818	0.561316	-0.026315	0.982688	-0.0155906	0.999179	-0.44377	0.00870175	-0.257013	0.745673
MRE11	NM_005591	4866.1	-0.18383	0.251684	0.0351543	0.911799	0.203389	0.133233	-0.0155951	1	0.0126543	0.966853	0.0539955	0.833881	0.00131149	0.999342	-0.0400297	0.999179	-0.276543	0.00486787	0.196748	0.67984
MREG	NM_018000	8428.72	0.00681793	0.974453	0.164559	0.147951	0.171936	0.0941237	0.0141958	1	0.0542617	0.758321	0.0614788	0.725052	0.0562037	0.842476	0.0489866	0.989185	1.59252	2.06e-116	0.0477193	0.913395
MRFAP1	NM_033296	13954.5	-0.0967966	0.255609	-0.0648126	0.54172	0.0165848	0.885276	-0.0153991	1	-0.0834189	0.33092	-0.10787	0.169657	0.00541793	0.986398	0.0298688	0.996167	0.0693814	0.223329	0.0136592	0.969287
MRFAP1L1	NM_203462	6771.1	-0.137605	0.141271	-0.00420743	0.98608	0.0963628	0.303314	-0.0370351	1	-0.0682607	0.578279	-0.0867298	0.444668	-0.0657728	0.728497	-0.0473037	0.977089	-0.065578	0.349395	0.0696064	0.816967
MRGBP	NM_018270	2915.95	0.00752393	0.948473	-0.190044	0.000331102	-0.169126	0.00164923	0.0284427	1	-0.138744	0.022875	-0.30647	1.2e-09	-0.107647	0.176723	0.060079	0.792099	-0.479322	1.85e-27	-0.145964	0.525771
MRGPRD	NM_198923	0	NA	NA	NA	NA	NA	NA	NA	NA	NA	NA	NA	NA	NA	NA	NA	NA	NA	NA	NA	NA
MRGPRE	NM_001039165	4.12182	0.7197	NA	-0.616501	NA	-0.391292	NA	0.944899	NA	-0.178362	NA	-1.97611	NA	-0.860225	NA	0.937505	NA	1.20703	0.436904	-0.897368	NA
MRGPRF	NM_145015	0.552722	-1.02455	NA	1.49568	NA	0	NA	-2.51053	NA	0.184803	NA	-2.64563	NA	-0.613286	NA	2.21702	NA	1.47565	NA	1.20969	NA
MRGPRF-AS1	NR_120541	0	NA	NA	NA	NA	NA	NA	NA	NA	NA	NA	NA	NA	NA	NA	NA	NA	NA	NA	NA	NA
MRGPRG	NM_001164377	0	NA	NA	NA	NA	NA	NA	NA	NA	NA	NA	NA	NA	NA	NA	NA	NA	NA	NA	NA	NA
MRGPRG-AS1	NR_027138	2.15912	-1.5926	NA	0.305113	NA	2.76523	NA	0.867553	NA	0.270017	NA	-0.692275	NA	-0.76223	NA	0.200055	NA	1.67768	0.37962	1.863	NA
MRGPRX1	NM_147199	0.0387951	0	NA	0	NA	0	NA	0	NA	0	NA	0.785695	NA	0	NA	-0.766036	NA	-0.0323041	NA	-0.0753984	NA
MRGPRX2	NM_054030	0.459087	0	NA	0	NA	2.8771	NA	2.8396	NA	3.08308	NA	0	NA	-1.15131	NA	2.10769	NA	-0.0322158	NA	3.14593	NA
MRGPRX3	NM_001370464	0.0762972	0	NA	0	NA	0	NA	0	NA	1.70248	NA	0	NA	-1.6827	NA	0	NA	-0.0322407	NA	1.76551	NA
MRGPRX4	NM_054032	0	NA	NA	NA	NA	NA	NA	NA	NA	NA	NA	NA	NA	NA	NA	NA	NA	NA	NA	NA	NA
MRI1	NM_001031727	6957.52	0.0381283	0.790959	0.0287648	0.88795	-0.111899	0.257931	-0.102536	0.644204	-0.0590168	0.689547	0.0792264	0.554383	0.0152061	0.970699	-0.123037	0.418183	-0.127547	0.069118	-0.0967971	0.759457
MRLN	NM_001304732	0.42614	-0.0771434	NA	-0.0252453	NA	-0.937766	NA	-0.989666	NA	-0.988315	NA	-1.02594	NA	1.97593	NA	2.01356	NA	0.81702	NA	-0.910657	NA
MRM1	NM_024864	2656.57	0.096623	0.673959	0.0693408	0.827761	-0.00157681	0.99513	0.0257053	1	-0.0446665	0.893497	0.00835413	0.984881	0.0040306	0.994916	-0.04899	0.999179	-0.201743	0.0953882	-0.140924	0.795254
MRM2	NM_013393	7651.44	-0.0585167	0.484715	-0.0882418	0.233153	-0.0864934	0.192512	-0.0567683	0.839693	-0.185145	0.000346728	-0.139091	0.0201039	-0.0206162	0.92795	-0.0666706	0.663051	-0.100396	0.0350073	-0.126313	0.59413
MRM3	NM_018146	4062.51	0.0459812	0.746439	-0.0397137	0.835086	-0.0968594	0.351876	-0.0111644	1	-0.0823504	0.520746	-0.0246808	0.903786	0.00744458	0.985733	-0.0502251	0.98341	-0.196426	0.0037031	-0.128022	0.695125
MRNIP	NM_016175	890.258	-0.0451766	0.881278	0.162086	0.538225	0.0749568	0.767306	-0.132305	0.933994	0.0500167	0.891787	0.187578	0.401827	0.133821	0.728068	-0.00374014	0.999179	0.391467	0.0022141	0.0954973	0.892616
MRO	NM_031939	1.54892	0.0266326	NA	-1.92556	NA	0.244397	NA	2.19656	NA	0.242354	NA	-1.75564	NA	0.00548465	NA	2.00346	NA	0.558478	0.775584	0.215214	NA
MROCKI	NR_038863	270.409	-0.0746236	0.901995	0.270517	0.627547	0.0537623	0.929329	-0.291378	0.870706	0.0883838	0.899684	-0.0970659	0.887327	-0.186325	0.834273	-0.00087492	0.99999	1.44061	7e-10	0.163151	0.905915
MROH1	NM_032450	4611.21	0.0758381	0.578442	0.0556797	0.767738	0.00468253	0.979966	0.0248409	1	0.0292274	0.886048	0.140666	0.202431	0.141695	0.249476	0.0302566	0.999179	0.146748	0.0481147	-0.0462705	0.909079
MROH2A	NM_001367507	0.120843	0	NA	0	NA	0	NA	0	NA	-0.138339	NA	-1.13774	NA	0.15809	NA	1.15733	NA	0.929319	NA	-0.0751556	NA
MROH2B	NM_173489	0.0752855	0	NA	0	NA	0.971353	NA	0.933853	NA	0.823302	NA	0	NA	-0.803671	NA	0	NA	-0.0322521	NA	0.88626	NA
MROH3P	NR_147176	0.710673	0.915629	NA	0	NA	-0.968785	NA	0	NA	0.264404	NA	-0.540265	NA	-0.164714	NA	0.63994	NA	2.796	NA	-0.65061	NA
MROH5	NR_102364	0.198913	-0.0782207	NA	-0.986965	NA	-0.936579	NA	0	NA	0	NA	0.785628	NA	1.93562	NA	1.01161	NA	-0.994059	NA	-0.0600511	NA
MROH6	NM_001100878	288.253	0.252577	0.523745	-0.190641	0.71947	-0.419729	0.163224	0.0234885	1	0.0643492	0.918369	-0.170727	0.731938	-0.183627	0.802148	0.0514482	0.999179	0.290839	0.211316	-0.187894	0.861929
MROH7	NR_111931	3.22064	0.165259	NA	1.35734	NA	1.30619	NA	0.114108	NA	-1.63696	NA	-0.268775	NA	0.232272	NA	-1.1359	NA	2.17471	0.114125	-1.80241	NA
MROH7-TTC4	NR_037640	4002.16	0.0312648	0.740834	-0.0947037	0.167212	-0.0894294	0.158485	0.0365391	1	-0.0668674	0.39964	-0.121462	0.0508982	-0.0524102	0.692189	0.0021842	0.999179	-0.204252	3.21e-06	-0.0978477	0.673243
MROH8	NM_213632	290.328	0.124499	0.619273	0.112083	0.727214	-0.0608852	0.817647	-0.0484693	1	-0.0663055	0.851016	0.136401	0.611613	0.0503032	0.938472	-0.152404	0.806188	-0.0552914	0.730186	-0.190389	0.755942
MROH9	NM_001163629	0.125726	0	NA	0.93647	NA	0	NA	-0.989566	NA	0	NA	1.66144	NA	0	NA	-1.64171	NA	-0.032345	NA	-0.0753371	NA
MRPL1	NM_020236	3083.45	-0.206343	0.449427	0.0641396	0.892029	0.254237	0.262977	-0.0162461	1	0.0725974	0.862321	0.0644283	0.883372	0.0198093	0.983772	0.0279784	0.999179	-0.0866966	0.637028	0.279164	0.70217
MRPL10	NM_145255	6736.35	0.0893083	0.476565	0.0236934	0.914973	-0.0992369	0.353231	-0.033622	1	-0.0328267	0.862401	0.000774117	0.997839	0.0187619	0.965361	-0.0148389	0.999179	-0.0208886	0.811594	-0.121795	0.711069
MRPL11	NM_016050	9455.72	0.0180006	0.929773	0.045575	0.841576	0.0387413	0.813776	0.0111669	1	0.0772696	0.647715	0.0764331	0.666022	0.05277	0.875359	0.0536065	0.989185	-0.204257	0.0118587	0.0596444	0.892188
MRPL12	NM_002949	16312.6	0.011393	0.969187	0.0354563	0.91957	-0.00989264	0.971816	-0.0339559	1	-0.0231738	0.946983	0.0449012	0.887471	0.0449947	0.9342	-0.0230803	0.999179	-0.247507	0.0286077	-0.0342092	0.966235
MRPL13	NM_014078	5024.88	0.0104969	0.950631	0.043421	0.813075	0.0482552	0.695709	0.0153311	1	0.0757633	0.560331	0.0390044	0.819267	0.0355241	0.910036	0.072283	0.861449	-0.258787	6.63e-05	0.0656086	0.840543
MRPL14	NM_032111	5038.98	0.0871814	0.308425	-0.0787408	0.392423	-0.0190035	0.860646	0.146919	0.036039	0.0474942	0.664846	-0.110562	0.148846	-0.0235464	0.923981	0.13451	0.0826365	-0.32507	1.41e-11	-0.0393549	0.886101
MRPL15	NM_014175	6725.76	-0.0323248	0.829134	0.0507697	0.77656	0.0970517	0.346951	0.0139572	1	-0.0350036	0.848167	0.0776326	0.568243	0.0619197	0.783181	-0.0507165	0.979985	-0.144276	0.0381137	-0.00234892	0.997834
MRPL16	NM_017840	8496.67	0.0721793	0.553423	0.0178151	0.931723	-0.044791	0.710778	0.00957328	1	-0.0182921	0.924614	-0.0119407	0.959294	0.0234044	0.944292	0.0170531	0.999179	-0.212445	0.00083942	-0.0901253	0.765905
MRPL17	NM_022061	11096.1	0.044351	0.782685	-0.0366697	0.867105	-0.101392	0.387768	-0.0203713	1	-0.00402442	0.988299	0.0028102	0.991302	0.00889676	0.984517	0.00206214	0.999179	0.176245	0.0215859	-0.0480159	0.911072
MRPL18	NM_014161	5812.66	-0.0614154	0.400951	0.0613811	0.429298	0.124847	0.014154	0.00205049	1	0.0200069	0.86201	0.0207432	0.858759	0.0444135	0.729243	0.0436772	0.881913	-0.28914	2.2e-13	0.0817085	0.685893
MRPL19	NM_014763	7222.31	-0.109748	0.553423	-0.00806963	0.982752	0.0512601	0.795574	-0.0504183	1	0.070507	0.760621	0.0792191	0.731911	-0.0506998	0.915662	-0.0594119	0.994484	-0.168138	0.105815	0.180552	0.69996
MRPL2	NM_015950	5594.06	0.00624469	0.976612	0.153671	0.183731	0.0907215	0.458465	-0.0567048	1	-0.0821827	0.583933	0.0891808	0.5543	0.173485	0.145612	0.00212142	0.999179	-0.0694763	0.419806	-0.0880856	0.806179
MRPL20	NM_017971	12185.2	0.0811432	0.643462	0.0192671	0.945541	-0.0117487	0.958953	0.0501274	1	0.0788574	0.686547	0.0541187	0.810907	0.0228894	0.966468	0.0476281	0.999179	-0.280821	0.00138872	-0.00190152	0.999057
MRPL20-AS1	NR_015434	3100.95	-0.0627606	0.564659	0.028895	0.861407	0.0957424	0.255008	0.00408679	1	-0.0960083	0.290654	0.00555854	0.979744	0.0916604	0.437899	-0.00990649	0.999179	0.143549	0.0131008	-0.0329419	0.921983
MRPL21	NM_181514	4028.76	0.0243739	0.902946	0.0402307	0.868955	0.037597	0.829807	0.0217402	1	-0.00540204	0.984954	-0.00271879	0.992382	0.0292385	0.945505	0.0265552	0.999179	-0.0382503	0.707671	-0.0294456	0.958289
MRPL22	NM_014180	4029.99	-0.0398977	0.780142	-0.0247361	0.906046	0.014316	0.927994	-0.000845588	1	0.0106097	0.960367	-0.0460124	0.780602	-0.0619095	0.778664	-0.00528748	0.999179	-0.0562795	0.46216	0.0508056	0.888092
MRPL23	NM_021134	4667.24	0.0445666	0.85313	0.0209859	0.950835	-0.0331687	0.887803	-0.00958796	1	-0.0715567	0.781356	-0.0160958	0.967608	0.107022	0.748088	0.0515605	0.999179	-0.0901876	0.459326	-0.115732	0.819379
MRPL23-AS1	NR_024471	0	NA	NA	NA	NA	NA	NA	NA	NA	NA	NA	NA	NA	NA	NA	NA	NA	NA	NA	NA	NA
MRPL24	NM_145729	8405.08	0.0519758	0.830573	0.108437	0.667261	0.068291	0.746676	0.0118298	1	0.117036	0.592413	0.131115	0.545949	0.0367773	0.949343	0.0226986	0.999179	-0.294928	0.00734077	0.0654277	0.919979
MRPL27	NM_016504	4543.16	0.0211174	0.889576	0.00955899	0.964595	0.0108702	0.9459	0.0224286	1	-0.0101309	0.961056	0.0520129	0.733459	0.0611063	0.77586	-0.00103747	0.999686	-0.0720583	0.319026	-0.0309075	0.938122
MRPL28	NM_006428	13571.6	0.0835642	0.52253	0.0642622	0.70366	0.00487979	0.979086	0.0241818	1	-0.0140268	0.949335	-0.0498142	0.773984	0.0202888	0.962358	0.0560761	0.968587	0.0123764	0.891935	-0.0972622	0.766648
MRPL3	NM_007208	18373.2	0.00759945	0.97315	0.00419451	0.99002	-0.00639357	0.975832	-0.00298862	1	0.0388887	0.861676	0.0625527	0.750639	0.0345803	0.930738	0.0109163	0.999179	-0.168115	0.0471121	0.0316123	0.952467
MRPL30	NM_145212	8015.73	-0.0752684	0.558971	0.0293739	0.886382	0.0606224	0.614176	-0.04402	1	-0.00585283	0.979373	0.0608329	0.689647	0.0101841	0.983361	-0.0565017	0.959885	-0.0321245	0.697629	0.0697021	0.829419
MRPL32	NM_031903	7160.85	0.204965	0.0230728	-0.0153721	0.944562	-0.0456134	0.73138	0.174724	0.108195	0.243186	0.00279673	-0.0297596	0.88245	-0.0650646	0.778664	0.207881	0.0286589	-0.223472	0.00117659	0.0385543	0.92729
MRPL33	NM_004891	3514.92	-0.0394211	0.710341	0.00165658	0.993311	0.0568446	0.502291	0.0157669	1	-0.0158145	0.918026	-0.0338801	0.790562	0.0369755	0.853529	0.0550411	0.86639	-0.145236	0.00465417	0.0239366	0.939445
MRPL34	NM_023937	6897.59	0.0652597	0.798264	-0.055686	0.875827	-0.190899	0.283975	-0.0699533	1	-0.115456	0.645514	-0.0267578	0.94805	0.0662089	0.903431	-0.0224893	0.999179	-0.531132	3.77e-06	-0.18033	0.7501
MRPL35	NM_001363782	3637.94	0.0343046	0.796716	0.0513249	0.746953	0.0488314	0.664895	0.0318111	1	0.0647703	0.608243	0.104353	0.318367	-0.000393738	0.999675	-0.0399767	0.992714	-0.122815	0.0591759	0.0307975	0.934638
MRPL36	NM_032479	4820.57	-0.0616493	0.663094	0.00742018	0.974416	0.00965654	0.957295	-0.059413	0.99782	-0.1041	0.405547	-0.0168732	0.94342	0.00467627	0.99057	-0.0825507	0.82921	-0.525095	4.08e-15	-0.0420754	0.92021
MRPL37	NM_016491	21898.8	0.169247	0.307756	0.0553481	0.843306	-0.112337	0.48603	0.00156191	1	0.0218534	0.94332	0.0696078	0.773984	0.0382522	0.938467	-0.00950213	0.999179	-0.172658	0.096261	-0.147012	0.752726
MRPL38	NM_032478	10564.2	0.0903399	0.667298	0.0165662	0.960903	-0.0613069	0.765263	0.0124668	1	0.0218868	0.947777	0.0537246	0.851571	0.0405692	0.938747	0.00873141	0.999179	-0.259038	0.0155009	-0.0680905	0.909079
MRPL39	NM_017446	7314.08	-0.104741	0.162963	0.0561973	0.590268	0.116223	0.0715322	-0.0447154	0.97294	0.00547616	0.97135	0.0506189	0.616632	-0.000371184	0.999675	-0.0455139	0.91818	-0.237768	3.17e-07	0.110513	0.660423
MRPL4	NM_015956	20542	0.121211	0.504251	0.0307993	0.923319	-0.0665067	0.723376	0.0239054	1	0.00257332	0.99424	0.0601276	0.811145	0.0623175	0.88362	0.00476322	0.999179	-0.290549	0.00321522	-0.11827	0.801691
MRPL40	NM_001318151	4206.47	0.0105016	0.950441	0.0780519	0.576855	0.0788474	0.464543	0.0112972	1	0.0462026	0.771562	0.0545931	0.723468	0.04762	0.853529	0.0392295	0.994484	0.0300836	0.710734	0.0360377	0.928861
MRPL41	NM_032477	6336.19	0.00373111	0.98761	0.02701	0.926714	0.0360583	0.851664	0.0127794	1	-0.0570471	0.804825	0.0329062	0.904616	0.142639	0.472285	0.0526857	0.995962	-0.414956	2.15e-06	-0.0604166	0.905323
MRPL42	NM_172177	6185.55	-0.103208	0.635188	0.0568147	0.858752	0.159265	0.348304	-0.000758191	1	0.124343	0.566961	0.113835	0.629987	-0.0186699	0.981144	-0.00816205	0.999179	-0.19427	0.0979581	0.227834	0.675181
MRPL42P5	NR_002208	139.687	-0.212881	0.705667	0.124684	0.87769	0.446002	0.267514	0.108437	1	0.419612	0.362313	0.0818004	0.923947	-0.321647	0.675306	0.0161642	0.999179	-0.305289	0.319964	0.632646	0.654537
MRPL43	NM_032112	4209.93	0.0117117	0.941787	0.0153711	0.938953	-0.0179576	0.897205	-0.0216169	1	-0.0654978	0.59936	0.00468957	0.983591	0.0491047	0.83065	-0.0210827	0.999179	-0.039797	0.587492	-0.0768684	0.794799
MRPL44	NM_022915	9453.53	0.22234	2.5e-09	-0.0321301	0.729755	0.0253053	0.713363	0.279775	1.01e-14	0.253124	1.14e-12	-0.0238145	0.791225	0.0465781	0.614569	0.323516	1.22e-20	0.436733	5.82e-38	0.0310984	0.867011
MRPL45	NM_032351	6673.67	0.0147988	0.90303	0.0908156	0.28246	0.0509618	0.560554	-0.025055	1	0.00607413	0.970059	0.0204244	0.888871	0.00832742	0.981144	-0.00602287	0.999179	-0.0350983	0.557441	-0.00840504	0.981812
MRPL45P2	NR_033934	682.82	-0.0919147	0.593941	0.100487	0.599972	0.110764	0.440788	-0.0816377	0.971184	0.035554	0.877642	0.0613306	0.756536	0.0649192	0.829989	0.0391426	0.999179	0.589358	4.24e-13	0.127757	0.753598
MRPL46	NM_022163	3619.31	0.0551763	0.597241	-0.0791845	0.441053	-0.0819355	0.320323	0.0524253	0.956239	-0.0274274	0.852897	-0.0266804	0.861379	-0.014608	0.965363	-0.015355	0.999179	-0.130606	0.0187665	-0.0822797	0.7501
MRPL47	NM_020409	4656.91	-0.0062011	0.97315	0.0141125	0.947155	0.0615899	0.600436	0.0412763	1	0.0851175	0.485148	0.039173	0.818675	-0.0309371	0.923981	0.0150075	0.999179	-0.197	0.00307108	0.0916375	0.769131
MRPL48	NM_016055	2388.56	0.0282808	0.870415	0.0361399	0.867986	0.0422283	0.774447	0.0343693	1	0.0276075	0.902875	0.0519497	0.784403	0.0390947	0.915845	0.0147524	0.999179	-0.370165	3.16e-07	-0.000318219	0.999057
MRPL49	NM_004927	11629.7	0.0448372	0.718513	0.115395	0.224818	0.0422453	0.70525	-0.028312	1	-0.0934834	0.352544	0.0965113	0.343077	0.162698	0.0550048	-0.0272967	0.999179	0.154108	0.0109342	-0.137999	0.654537
MRPL50	NM_019051	3552.72	-0.102863	0.446785	-0.107961	0.455269	0.0126409	0.947195	0.0177389	1	0.0217173	0.924104	-0.0545016	0.772281	-0.0453187	0.894377	0.0309003	0.999179	-0.17823	0.0220659	0.124876	0.729192
MRPL51	NM_016497	13561.4	0.0364523	0.79039	0.0974243	0.404697	0.0794928	0.437078	0.0185208	1	-0.0171457	0.929139	0.0336558	0.842367	0.0664249	0.735287	0.0156234	0.999179	0.0142407	0.861638	-0.053238	0.872348
MRPL52	NM_181306	7355.43	-0.0180722	0.930951	0.151212	0.255165	0.18747	0.085274	0.0181851	1	-0.0404619	0.855523	0.0926463	0.574603	0.100814	0.649248	-0.0322944	0.999179	-0.0526328	0.58664	-0.0220487	0.968493
MRPL53	NM_053050	6244.58	0.0445089	0.775357	0.0824772	0.596338	0.0452145	0.747031	0.00724619	1	0.00202619	0.993725	0.0167594	0.945094	0.0911117	0.635986	0.0763784	0.875689	0.00413821	0.967753	-0.0421184	0.921345
MRPL54	NM_172251	4640.24	-2.33e-05	1	-0.0123331	0.955367	-0.00955331	0.956437	0.00275656	1	-0.0250637	0.902875	-0.0562373	0.727649	0.00306869	0.993141	0.0342422	0.999179	-0.325007	8.26e-07	-0.0246806	0.95762
MRPL55	NM_181463	2836.52	0.0592542	0.720648	0.0954864	0.56702	0.00960703	0.961572	-0.0266251	1	-0.133316	0.301537	-0.00685016	0.981153	0.141846	0.352408	0.0153797	0.999179	0.043588	0.648527	-0.192216	0.645323
MRPL57	NM_024026	6811.48	-0.039682	0.76006	-0.0137223	0.944426	0.0158392	0.911744	-0.0101205	1	-0.0943589	0.368005	-0.028064	0.872865	0.0898141	0.534502	0.0235193	0.999179	-0.248718	3.04e-05	-0.054341	0.862888
MRPL58	NM_001545	3589.56	0.090213	0.553423	-0.0425432	0.855033	-0.11346	0.360629	0.0192965	1	0.0751633	0.664669	0.0211004	0.934855	-0.0585394	0.853267	-0.00447641	0.999179	-0.337284	1.64e-05	-0.0146789	0.978236
MRPL9	NM_031420	8823.3	0.0573978	0.664671	0.0861466	0.517512	-0.0330593	0.806549	-0.0618081	0.966848	0.0378154	0.826809	0.0215307	0.91723	-0.0196869	0.959953	-0.00340219	0.999179	-0.265836	3.78e-05	-0.0192475	0.966235
MRPS10	NM_018141	4707.21	-0.0266467	0.870094	0.0208722	0.926928	0.0719244	0.551021	0.0244055	1	0.0671549	0.652293	-0.00472362	0.985836	-0.0394316	0.903057	0.032447	0.999179	-0.147907	0.0429646	0.0940621	0.776259
MRPS11	NM_022839	6875.29	0.0774405	0.654169	0.00621496	0.984743	-0.0775162	0.616344	-0.00629066	1	-0.019662	0.942392	0.0161526	0.959219	0.0347397	0.936987	-0.00107484	0.999686	0.101428	0.294384	-0.0967442	0.816967
MRPS12	NM_033363	7210.6	0.080156	0.596381	0.0142353	0.955351	-0.033928	0.837679	0.0319928	1	-0.0955064	0.521473	-0.0260779	0.914315	0.0750203	0.774379	0.00559185	0.999179	-0.204569	0.0101068	-0.1753	0.663596
MRPS14	NM_022100	3411.26	-0.049836	0.651777	-0.0417386	0.777273	0.0417612	0.683528	0.0336638	1	0.0291969	0.843449	-0.0438151	0.73832	-0.0405923	0.849148	0.0324197	0.995306	-0.0209054	0.76294	0.0793407	0.760205
MRPS15	NM_031280	10997.5	0.0987875	0.473358	0.0580302	0.775243	0.0110357	0.954921	0.051793	1	0.0720833	0.657813	0.0531199	0.780602	0.0631294	0.819312	0.0820928	0.86639	-0.199412	0.00969367	-0.0263351	0.959433
MRPS16	NM_016065	16839.3	-0.0154374	0.939873	0.0958519	0.562349	0.0618102	0.669191	-0.0494791	1	-0.000718866	0.998259	0.102988	0.495449	0.0551443	0.864521	-0.0485622	0.994484	-0.149385	0.0726388	0.015041	0.977364
MRPS17	NM_015969	3341.84	0.0465498	0.591673	-0.0117502	0.935585	-0.0161519	0.869384	0.0421481	0.968048	-0.0815042	0.258173	0.0342411	0.75566	0.0688372	0.510076	-0.046908	0.888079	-0.153569	0.000636018	-0.127722	0.580178
MRPS18A	NM_018135	7853.82	0.0901741	0.398094	-0.0165994	0.932092	-0.0653153	0.522158	0.0414582	1	0.0591306	0.641537	-0.0133	0.949722	-0.0283781	0.923178	0.0440524	0.983954	0.0414062	0.56246	-0.0306915	0.933595
MRPS18B	NM_014046	11172.5	0.0260601	0.749274	0.0390029	0.662357	0.0294796	0.679284	0.0165368	1	-0.0183634	0.862401	0.00831799	0.951165	0.0485055	0.641645	0.0218241	0.996976	-0.0176672	0.710285	-0.0441039	0.81318
MRPS18C	NM_016067	2951.25	-0.0949853	0.515269	0.00174433	0.996107	0.152672	0.169888	0.0559429	1	0.138954	0.265641	-0.00801813	0.979504	-0.0530513	0.871853	0.0939204	0.804808	-0.228372	0.00383526	0.234235	0.560228
MRPS2	NM_016034	10814.6	0.0895743	0.53569	-0.10793	0.468465	-0.21626	0.0256571	-0.0187554	1	-0.168818	0.12466	-0.102821	0.480601	0.00962967	0.984307	-0.0563678	0.983954	-0.282557	0.000185621	-0.258057	0.428394
MRPS21	NM_031901	7489.14	-0.00565558	0.976612	0.0980303	0.447297	0.145774	0.119587	0.0420885	1	0.0279697	0.887015	0.0532745	0.745416	0.0366822	0.909402	0.0113774	0.999179	-0.0777568	0.307742	0.0339683	0.934622
MRPS22	NM_020191	4386.5	0.00762776	0.93644	-0.0370699	0.664593	-0.0350838	0.586684	0.00961389	1	0.0496338	0.452909	-0.0632801	0.305133	-0.0849538	0.145046	0.0279601	0.979462	-0.0378984	0.363741	0.042318	0.809222
MRPS23	NM_016070	6074.1	-0.00035088	0.998055	-0.00995274	0.960346	0.0106188	0.944004	0.0202207	1	-0.0608153	0.635652	-0.0217571	0.907472	-0.0053671	0.988536	-0.0444253	0.983954	-0.0120382	0.879702	-0.0601209	0.842915
MRPS24	NM_032014	8143.1	0.0587883	0.748341	0.0460311	0.854896	0.00336084	0.988556	0.016118	1	-0.0157521	0.955627	0.0166038	0.958397	0.0943895	0.718773	0.0620336	0.987133	-0.266647	0.00208868	-0.074177	0.868529
MRPS25	NR_135247	9468.99	-0.0154276	0.885718	0.0456988	0.664593	0.0796399	0.233055	0.0185135	1	-0.00299373	0.984954	0.107993	0.101645	0.0464342	0.748088	-0.0645526	0.680949	-0.221106	5.45e-07	0.0127636	0.967808
MRPS26	NM_030811	5951.3	-0.0938321	0.469196	-0.123127	0.315913	-0.108247	0.322839	-0.0789516	0.909079	-0.206686	0.0251701	-0.0941091	0.497479	-0.00326053	0.993141	-0.115838	0.567528	-0.614883	8.35e-20	-0.11252	0.740235
MRPS27	NM_015084	19828.3	-0.053076	0.526013	0.169861	0.00108247	0.172703	0.000686041	-0.050234	0.894699	-0.0769506	0.286887	0.0820599	0.25908	0.0960576	0.198324	-0.0629529	0.685539	-0.208933	1.44e-06	-0.023558	0.932937
MRPS28	NM_014018	3429.65	-0.000971732	0.996893	-0.0236883	0.940641	-0.00230015	0.992971	0.0204164	1	0.115276	0.551905	0.0222709	0.948694	-0.0608783	0.890977	0.0321271	0.999179	-0.488895	3.42e-07	0.116582	0.806179
MRPS30	NM_016640	6249.98	-0.00332726	0.984438	-0.0590165	0.699291	0.0269131	0.841252	0.0826023	0.800642	-0.00272353	0.990623	-0.000966675	0.997599	-0.0139368	0.971793	-0.0156937	0.999179	-0.213809	0.000690642	0.00086888	0.999057
MRPS30-DT	NR_109862	91.081	0.0553242	0.925282	-0.317155	0.503094	0.168483	0.689925	0.540961	0.178314	-0.114011	0.85174	0.125439	0.827084	0.12564	0.903057	-0.113811	0.999179	0.290265	0.251169	-0.168953	0.89304
MRPS31	NM_005830	4379.36	0.0726759	0.438798	0.0130178	0.93939	-0.00289501	0.982933	0.0567631	0.917187	0.043376	0.717941	-0.00897287	0.962729	-0.036277	0.86609	0.0160719	0.999179	-0.0124538	0.85379	-0.0289853	0.928216
MRPS31P5	NR_051963	640.314	-0.036838	0.903783	-0.0504379	0.90051	-0.0286235	0.924525	-0.0150236	1	0.0604666	0.861027	0.0382666	0.923599	-0.0206582	0.981144	0.0015418	0.999686	0.0289509	0.859338	0.0976149	0.887227
MRPS33	NM_053035	4408.41	-0.00137499	0.991663	0.0255508	0.861318	0.0408005	0.653406	0.0138747	1	0.0326963	0.789834	-0.0192826	0.894331	0.0081732	0.981144	0.0601521	0.797035	0.0755967	0.162615	0.0343958	0.900404
MRPS34	NM_001300900	16573.1	0.0414849	0.855909	-0.040756	0.896406	-0.127402	0.424366	-0.045161	1	-0.072979	0.758321	0.00710297	0.985117	0.00773635	0.988876	-0.0723456	0.983954	-0.461081	1.73e-06	-0.114087	0.812435
MRPS35	NM_021821	6851.41	-0.0869885	0.517408	-0.040933	0.842871	0.0423934	0.763772	-0.00366205	1	0.00243333	0.992282	-0.0396777	0.83534	-0.0632906	0.801964	-0.0211795	0.999179	-0.218888	0.00247223	0.0896967	0.795254
MRPS36	NM_033281	2245.42	-0.132624	0.475467	0.00965796	0.97849	0.133273	0.413274	-0.00900858	1	0.0347788	0.910524	0.0107379	0.979279	0.00102215	0.999573	0.025063	0.999179	-0.205507	0.0564519	0.167681	0.732921
MRPS5	NM_031902	8683.54	-0.00777883	0.953613	0.011566	0.944562	-0.00609095	0.963283	-0.0254358	1	-0.0610888	0.541916	-0.023629	0.873417	-0.00444983	0.988536	-0.0419096	0.96626	-0.102565	0.0581089	-0.0529897	0.831284
MRPS6	NM_032476	7218.18	-0.0592245	0.572256	-0.0568048	0.647986	-0.0127544	0.920927	-0.0151742	1	-0.143467	0.0438953	-0.144647	0.0514482	0.00615708	0.985177	0.00733699	0.999179	-0.314019	1.63e-09	-0.0839382	0.745673
MRPS7	NM_015971	9722.16	0.0645713	0.656341	0.0097589	0.967821	-0.0208384	0.898866	0.033974	1	-0.00190245	0.994234	0.0153118	0.953055	0.0503821	0.865379	0.0331679	0.999179	0.174076	0.0190922	-0.0661212	0.855679
MRPS9	NM_182640	7225.84	-0.0352264	0.78124	0.00736852	0.969831	-0.000767261	0.995668	-0.0433622	1	0.0760286	0.481	0.0174163	0.924713	-0.0488296	0.819312	0.00978263	0.999179	-0.180554	0.00209583	0.111565	0.695125
MRRF	NM_001173512	5625.09	0.0666451	0.607303	-0.00760605	0.972534	-0.0486063	0.696699	0.0256449	1	0.0238185	0.9057	0.0147267	0.949689	0.0086045	0.983847	0.0176963	0.999179	-0.077382	0.300589	-0.0424672	0.912561
MRS2	NM_001286265	3162.82	0.0353547	0.82207	0.0315162	0.882777	-0.0334917	0.818842	-0.0296532	1	0.041375	0.820719	0.124905	0.280986	0.0379247	0.909402	-0.0456049	0.992507	-0.127095	0.0885097	0.00636168	0.992258
MRS2P2	NR_024072	0.218757	0	NA	0	NA	1.89078	NA	1.85328	NA	1.9789	NA	0	NA	-0.997412	NA	1.15729	NA	-0.0321537	NA	2.04116	NA
MRTFA	NM_001282660	14976.3	-0.0537673	0.67937	0.152851	0.0920922	0.0311558	0.813376	-0.175463	0.0595849	-0.130859	0.165649	0.0958675	0.397758	0.0658524	0.743117	-0.160874	0.109396	0.0950835	0.169826	-0.0767637	0.801524
MRTFA-AS1	NR_109965	0.0890767	-1.02442	NA	-0.986916	NA	0	NA	0	NA	0	NA	0.785677	NA	0	NA	-0.766053	NA	-0.993893	NA	0.886086	NA
MRTFB	NM_001308142	3096.26	0.04871	0.729951	0.0465738	0.802413	-0.0893051	0.404342	-0.0871688	0.804585	0.085609	0.489912	0.161558	0.0931431	-0.0233313	0.946873	-0.0992804	0.639762	-0.0068423	0.939358	0.0372038	0.928216
MRTO4	NM_016183	13994.3	0.0882922	0.586224	-0.0252549	0.926714	-0.097384	0.48526	0.0161631	1	-0.0621264	0.75811	-0.0369571	0.880765	-0.0402016	0.922941	-0.0653708	0.976546	-0.476034	3.84e-09	-0.150074	0.708702
MRVI1	NM_001098579	10.5203	0.275211	NA	-0.132717	NA	0.130318	NA	0.538245	1	0.46924	NA	-0.293231	NA	-0.479894	NA	0.282577	0.999179	1.29685	0.109442	0.193654	NA
MRVI1-AS1	NR_034093	0.545521	-0.37962	NA	-0.0879605	NA	-0.582136	NA	-0.873787	NA	1.27123	NA	0.689573	NA	-1.25159	NA	-0.66995	NA	-0.940664	NA	1.65059	NA
MS4A1	NM_021950	140233	-0.31433	0.0681167	0.421826	0.00432923	0.644257	8.37e-07	-0.0918996	1	0.000524022	0.999092	0.351796	0.0305823	0.240963	0.267729	-0.110309	0.939884	-0.126792	0.362719	0.315109	0.623755
MS4A10	NM_206893	0.283874	0	NA	0.936408	NA	0	NA	-0.989628	NA	-2.61956	NA	-0.798831	NA	1.11965	NA	-0.700782	NA	2.44883	NA	-2.5563	NA
MS4A12	NM_017716	1.25005	-2.29042	NA	-3.20867	NA	0.904991	NA	1.82323	NA	1.40964	NA	1.0367	NA	-0.958577	NA	-0.585641	NA	-0.75906	0.702922	3.70009	NA
MS4A13	NM_001278320	0.0468077	0	NA	0	NA	0.971371	NA	0.93387	NA	0	NA	0	NA	0	NA	0	NA	-0.0323214	NA	-0.0753984	NA
MS4A14	NM_032597	223.946	-0.412081	0.354322	0.253108	0.668437	0.451998	0.229905	-0.213191	0.998992	-0.244066	0.686854	0.579869	0.147304	0.647936	0.122213	-0.175998	0.989185	-1.43295	1.58e-08	0.168319	0.913471
MS4A15	NM_152717	66.8327	-0.120388	0.845732	0.411517	0.40239	0.636939	0.0735272	0.105034	1	0.112838	0.919352	0.476155	0.484889	-0.22324	0.895595	-0.586557	0.5601	-2.32866	1.02e-13	0.23355	0.897199
MS4A18	NM_001354471	0	NA	NA	NA	NA	NA	NA	NA	NA	NA	NA	NA	NA	NA	NA	NA	NA	NA	NA	NA	NA
MS4A2	NM_001256916	0.218832	-1.02448	NA	-0.986978	NA	0.971292	NA	0.933791	NA	1.50366	NA	0	NA	0.278817	NA	1.95839	NA	-0.993855	NA	2.52844	NA
MS4A3	NM_001031809	0	NA	NA	NA	NA	NA	NA	NA	NA	NA	NA	NA	NA	NA	NA	NA	NA	NA	NA	NA	NA
MS4A4A	NM_148975	11.7335	0.159549	NA	-0.122973	NA	0.209509	NA	0.492031	0.991253	0.136563	NA	1.21284	NA	0.878156	NA	-0.198123	0.999179	-1.31976	0.054591	-0.0229204	0.997834
MS4A4E	NM_001351235	7.85348	-0.54763	NA	0.60646	NA	0.999956	NA	-0.15413	NA	1.53644	NA	0.370664	NA	-1.09652	NA	0.0692531	NA	-1.16311	0.260975	2.08414	NA
MS4A5	NM_023945	0.183401	-1.9468	NA	-0.947515	NA	0.971319	NA	-0.0278045	NA	0	NA	0	NA	0	NA	0	NA	-1.91594	NA	1.80807	NA
MS4A6A	NM_022349	6.69788	-1.15111	NA	0.435144	NA	2.03831	NA	0.452058	NA	-0.557356	NA	1.41095	NA	0.14646	NA	-1.82183	NA	-2.90016	0.00499739	0.593885	NA
MS4A6E	NM_139249	47.0871	-0.418605	0.583383	0.134802	0.913584	0.713017	0.210736	0.15961	1	-0.0124233	0.991994	0.054127	NA	-0.0712445	NA	-0.137795	0.999179	0.780203	0.0461851	0.406526	0.824765
MS4A7	NM_021201	850.064	-0.257595	0.302204	0.581314	0.000520277	0.660081	4.48e-05	-0.178828	0.839693	-0.180181	0.532974	0.488071	0.00896461	0.385467	0.0844247	-0.282785	0.382763	-0.727638	4.13e-07	0.0777243	0.933221
MS4A8	NM_031457	3.7301	-0.824438	NA	0.86741	NA	1.30786	NA	-0.383981	NA	0.726193	NA	-0.666417	NA	-0.888073	NA	0.504527	NA	-0.737037	0.630141	1.55115	NA
MSANTD1	NM_001042690	69.3485	-0.366108	0.565759	-0.152991	0.87769	0.330926	0.566642	0.11781	1	0.144512	0.875734	0.0382414	0.975992	-0.106083	0.953437	0.000187114	1	-0.156828	0.698835	0.510765	0.744061
MSANTD2	NM_001352400	1551.32	0.0731335	0.726874	-0.126897	0.538025	-0.151237	0.322007	0.0487936	1	0.183365	0.236778	-0.00961387	0.979744	-0.122552	0.652957	0.0704273	0.988021	0.0173007	0.894449	0.110566	0.818202
MSANTD3	NM_080655	1584.69	-0.0891022	0.424359	0.042414	0.804808	-0.026617	0.840754	-0.158133	0.105832	-0.156315	0.0802199	-0.00444777	0.985815	-0.0318634	0.921343	-0.18373	0.0508176	-0.537273	3.28e-19	-0.0668824	0.827132
MSANTD3-TMEFF1	NM_001198812	546.288	-0.128659	0.44918	-0.0301293	0.921606	0.0101321	0.966478	-0.0883973	0.969081	-0.103292	0.616783	-0.0355284	0.907472	-0.0557184	0.906963	-0.123482	0.794157	-0.615003	3.72e-11	0.0256663	0.969287
MSANTD4	NM_001318750	3589.11	-0.139157	0.501657	-0.0590754	0.856435	0.124919	0.505651	0.0448371	1	0.0535576	0.861676	0.0692585	0.807847	-0.0103213	0.988111	-0.0260222	0.999179	0.105466	0.411878	0.192941	0.717703
MSC	NM_005098	32128.7	0.0918006	0.547885	0.429437	6.01e-07	0.410905	1.97e-06	0.0732693	0.976684	-0.0408828	0.852813	0.240974	0.0217121	0.30846	0.00167462	0.0266032	0.999179	0.450784	4.7e-09	-0.132353	0.729962
MSC-AS1	NR_033651	1215.89	-0.0945036	0.549904	-0.0294085	0.913227	0.0883059	0.532223	0.0232108	1	-0.0243313	0.921027	-0.0836074	0.636513	0.032474	0.938325	0.0917502	0.847401	0.130286	0.144843	0.0704701	0.86946
MSGN1	NM_001105569	2.2292	1.11082	NA	1.05116	NA	-2.68207	NA	-2.62241	NA	-0.656388	NA	-0.429146	NA	-0.280785	NA	-0.508026	NA	1.92078	0.248843	-1.76726	NA
MSH2	NM_000251	9137.85	-0.190009	0.26401	-0.0204776	0.950641	0.0981233	0.585761	-0.0714085	1	0.00045537	0.999092	0.0877097	0.712357	-0.0527598	0.915908	-0.140014	0.717556	-0.479602	1.36e-06	0.190747	0.699193
MSH3	NM_002439	3860.08	-0.108119	0.565759	-0.0595437	0.828764	0.0277928	0.900973	-0.0207827	1	0.0765259	0.741149	0.0711391	0.771057	-0.0577393	0.897032	-0.0523525	0.999179	-0.201774	0.0497769	0.184924	0.696344
MSH4	NM_002440	17.9055	-0.227612	0.819949	0.100731	NA	0.501269	NA	0.172927	1	-0.105036	0.945496	0.0562377	NA	0.22719	NA	0.0659164	0.999179	-0.598742	0.243632	0.122925	0.969287
MSH5	NM_172165	3231.91	0.0823065	0.725259	0.144204	0.525954	0.0375021	0.878914	-0.0243954	1	0.174997	0.359631	0.14729	0.493824	0.0472004	0.93226	0.074907	0.989185	-0.462032	2.54e-05	0.0930269	0.875012
MSH5-SAPCD1	NR_037846	3964.71	0.0717428	0.795328	0.167128	0.518971	0.0527591	0.847029	-0.0426265	1	0.208392	0.331098	0.167712	0.497237	0.0485373	0.941488	0.0892169	0.989185	-0.500537	7.3e-05	0.136972	0.825575
MSH6	NM_000179	15100.6	-0.0566678	0.7214	-0.116201	0.406842	-0.0844685	0.506239	-0.0249357	1	-0.128618	0.298057	-0.0534887	0.778165	-0.0880446	0.689306	-0.163174	0.252842	-0.350629	1.81e-06	-0.0716308	0.850438
MSI1	NM_002442	1.34429	-0.237385	NA	-2.47048	NA	-2.26095	NA	0	NA	-1.55461	NA	-1.35294	NA	1.75238	NA	1.55071	NA	1.54328	0.47244	-1.31808	NA
MSI2	NM_138962	9822.85	-0.148395	0.335278	0.102039	0.599488	0.115343	0.420933	-0.135091	0.66518	0.0253659	0.924797	0.131703	0.411299	-0.0191438	0.973557	-0.125481	0.688704	0.151255	0.11472	0.174026	0.692237
MSL1	NM_001365921	7837.72	0.0843096	0.267721	0.00707981	0.962759	-0.0626181	0.38135	0.0146117	1	-0.0267711	0.820719	-0.0262204	0.825051	-0.0073704	0.981382	-0.00792103	0.999179	0.110225	0.01901	-0.110763	0.645323
MSL2	NM_018133	6762.51	-0.0852436	0.447101	0.0209995	0.916928	0.0574602	0.606897	-0.0487829	1	-0.0424526	0.781598	0.0585417	0.676874	0.0256234	0.935212	-0.0753709	0.799025	-0.0709228	0.315392	0.0430778	0.901485
MSL3	NM_078629	6694.21	-0.0808454	0.433029	-0.112575	0.219869	-0.167756	0.0200096	-0.136026	0.164657	-0.0857112	0.38561	-0.125032	0.141597	-0.150448	0.0721326	-0.111127	0.361839	0.325311	2.75e-09	-0.00450741	0.993421
MSL3P1	NR_024322	734.207	-0.129326	0.534644	-0.0121519	0.972933	0.012766	0.96399	-0.104408	0.966786	-0.159865	0.388343	0.0457691	0.882405	0.129491	0.666215	-0.0761432	0.987133	0.444225	2.74e-05	-0.0302799	0.967882
MSLN	NM_001177355	0.975273	-2.39675	NA	0.387302	NA	2.45412	NA	-0.329866	NA	-0.346199	NA	-1.73962	NA	-2.11704	NA	-0.723638	NA	1.07838	NA	2.05059	NA
MSMB	NM_002443	0	NA	NA	NA	NA	NA	NA	NA	NA	NA	NA	NA	NA	NA	NA	NA	NA	NA	NA	NA	NA
MSMO1	NM_006745	8604.46	-0.00139625	0.997054	0.61115	0.00113813	0.684207	0.000141028	0.0716607	1	0.0630145	0.893577	0.537649	0.00729665	0.483891	0.0264894	0.00925636	0.999179	0.482889	0.00280789	0.0646094	0.950602
MSMP	NM_001044264	33.1276	0.0689282	0.928968	0.266137	0.714315	0.256734	0.621778	0.0595259	1	0.0792678	0.935864	0.0669814	NA	0.276531	NA	0.288818	0.925742	-0.375984	0.286343	0.0105111	0.997834
MSN	NM_002444	135147	0.0304773	0.792435	0.128503	0.0923555	0.081742	0.318524	-0.016284	1	0.00252323	0.98932	0.0812951	0.392321	0.0694425	0.621919	-0.00932941	0.999179	0.106575	0.0586802	-0.0276345	0.933354
MSR1	NM_002445	2.12958	-1.74041	NA	-2.09988	NA	1.79316	NA	2.15262	NA	-0.0412934	NA	-1.4812	NA	-1.27447	NA	0.165428	NA	0.148736	0.92446	1.69924	NA
MSRA	NM_012331	1813.68	0.137186	0.424387	0.170272	0.295678	0.00398296	0.988076	-0.0291033	1	0.0524241	0.843808	0.0801256	0.732502	0.000104921	0.999862	-0.0275965	0.999179	-0.770665	5.93e-17	-0.0843856	0.866158
MSRB1	NM_016332	5540.91	0.64666	4.98e-17	-0.0491776	0.826594	-0.100552	0.424366	0.595285	2.84e-14	0.974135	8.75e-40	-0.0661197	0.718868	-0.076486	0.760899	0.963769	9.88e-39	0.498072	3.7e-11	0.327831	0.175085
MSRB2	NM_012228	1148.96	0.232937	0.102758	0.0960352	0.675188	-0.0157616	0.948986	0.12114	0.833738	0.225235	0.0933748	1.72e-05	0.999992	-0.0168879	0.980334	0.20833	0.2497	0.0664848	0.566948	-0.00732823	0.99346
MSRB3	NM_198080	240.219	-0.0696644	0.863526	0.327773	0.246271	0.330692	0.187047	-0.0667451	1	0.263829	0.473047	0.548042	0.04049	0.258233	0.608081	-0.02598	0.999179	-1.71479	1.53e-21	0.33382	0.711069
MSS51	NM_001024593	276.453	-0.0314854	0.947035	0.202211	0.615436	0.204067	0.505282	-0.0296299	1	0.0809442	0.87832	0.137757	0.763284	0.0952811	0.915908	0.038468	0.999179	-0.37409	0.0557716	0.11275	0.919512
MST1	NM_020998	484.772	0.284809	0.44005	0.357305	0.310694	0.00872163	0.987891	-0.0637744	1	0.151054	0.754941	0.0578207	0.927962	0.0306049	0.983361	0.123838	0.994484	0.494734	0.0192863	-0.133505	0.909079
MST1L	NM_001271733	51.2253	0.093979	0.89736	-0.211212	0.805925	-0.582146	0.203123	-0.276955	0.991253	0.074094	0.934022	-0.1654	NA	-0.341277	NA	-0.101783	0.999179	0.287186	0.406134	-0.0196984	0.994619
MST1P2	NR_027504	112.22	0.132723	0.829308	-0.0179304	0.987316	0.118607	0.836862	0.269261	0.950876	-0.0314469	0.97052	-0.0258265	0.979744	0.0107144	0.994199	0.00509402	0.999589	0.446328	0.127921	-0.16398	0.919979
MST1R	NM_002447	617.557	0.194304	0.668783	0.051527	0.943751	-0.220218	0.577829	-0.0774407	1	0.157219	0.777565	0.0495979	0.951165	-0.144245	0.884227	-0.036624	0.999179	-0.665996	0.0035893	-0.03674	0.98258
MSTN	NM_005259	2.48205	-5.26e-06	NA	-0.300068	NA	1.00564	NA	1.3057	NA	0.432823	NA	0.393327	NA	-1.1271	NA	-1.08761	NA	0.73153	0.622412	0.433303	NA
MSTO1	NM_001350773	2784.49	-0.102377	0.59225	-0.12211	0.555632	0.034903	0.872822	0.054636	1	0.143354	0.409286	0.299308	0.0195731	0.124729	0.636981	-0.0312254	0.999179	-0.0468246	0.70038	0.24608	0.630628
MSTO2P	NR_024117	1325.02	-0.298872	0.113985	-0.377775	0.0218752	0.0164669	0.959787	0.0953698	1	0.215353	0.301731	0.353048	0.0404239	0.173109	0.587301	0.0354145	0.999179	-0.344314	0.00797304	0.514586	0.220113
MSX1	NM_002448	608.081	0.129091	0.633548	-0.283291	0.190638	-0.24228	0.229758	0.170102	0.850719	0.0572912	0.871389	-0.752501	3.97e-08	-0.588833	5.97e-05	0.220958	0.514066	1.35466	1.27e-27	-0.0714883	0.930593
MSX2	NM_002449	0.0647624	0	NA	0	NA	0	NA	0	NA	1.50373	NA	0	NA	-1.48401	NA	0	NA	-0.032255	NA	1.56693	NA
MSX2P1	NR_002307	1.16872	1.96685	NA	1.01784	NA	-2.60659	NA	-1.65761	NA	2.29011	NA	0	NA	-2.27053	NA	0	NA	-2.54916	0.524376	0.324542	NA
MT1A	NM_005946	0.405049	0	NA	0	NA	0.971368	NA	0.933863	NA	-1.01748	NA	-1.0551	NA	2.27299	NA	2.31061	NA	1.80847	NA	-0.954312	NA
MT1B	NM_005947	0.128826	0	NA	0	NA	0	NA	0	NA	-2.59388	NA	-2.6315	NA	0	NA	0	NA	2.42356	NA	-2.53105	NA
MT1DP	NR_027781	0.0496316	0	NA	0	NA	0	NA	0	NA	0	NA	0	NA	1.11975	NA	1.15737	NA	-0.0324081	NA	-0.075225	NA
MT1E	NM_175617	82.5966	-0.482466	0.547157	-1.19124	0.077822	-0.645039	0.412304	0.0637353	1	-0.126346	0.834202	-0.131966	0.823633	-0.19141	0.819312	-0.18579	0.967696	3.55092	1.35e-31	0.356245	0.827132
MT1F	NM_001301272	44.2605	-0.675739	0.386783	-0.693063	0.395651	-0.0350198	0.977246	-0.0176951	1	0.0322348	0.979805	-0.456344	NA	-0.219812	NA	0.268767	0.989185	1.34267	0.000836427	0.708067	0.719138
MT1G	NM_001301267	6.99767	-1.63768	NA	-4.63806	NA	0.046591	NA	3.04693	NA	-0.572807	NA	-0.778966	NA	0.0615561	NA	0.267714	NA	0.602563	0.564305	1.06497	NA
MT1H	NM_005951	2.38416	-1.77093	NA	-3.69612	NA	-0.0558363	NA	1.86932	NA	-1.05541	NA	-0.877355	NA	0.360097	NA	0.182047	NA	-0.106131	0.94245	0.71534	NA
MT1HL1	NM_001276687	0.158571	0	NA	0	NA	0	NA	0	NA	0.823276	NA	2.25282	NA	-0.803698	NA	-2.23302	NA	-0.0321289	NA	0.886101	NA
MT1IP	NR_003669	0.326802	0	NA	0	NA	0	NA	0	NA	3.00079	NA	0	NA	-0.44002	NA	2.73652	NA	-0.0322544	NA	3.06389	NA
MT1JP	NR_036677	0	NA	NA	NA	NA	NA	NA	NA	NA	NA	NA	NA	NA	NA	NA	NA	NA	NA	NA	NA	NA
MT1L	NR_001447	2.5139	-4.78308	NA	-4.74557	NA	0	NA	0	NA	-0.759744	NA	-0.870754	NA	0.130577	NA	0.241586	NA	0.100335	0.965865	4.02332	NA
MT1M	NM_176870	0.767309	0	NA	0.936524	NA	0	NA	-0.989667	NA	-0.352078	NA	-0.150856	NA	-2.09634	NA	-2.29756	NA	3.3975	NA	-0.289039	NA
MT1X	NM_005952	722.388	-0.0325355	0.92576	-0.0957786	0.797534	-0.127321	0.600216	-0.0640781	1	-0.0211378	0.961343	-0.0370086	0.933994	-0.0599571	0.9291	-0.0440862	0.999179	-0.365577	0.00866622	0.0117756	0.992957
MT2A	NM_005953	1442.78	0.377312	0.300172	-0.289216	0.501396	-0.457554	0.124476	0.208974	0.95666	-0.0635899	0.921027	-0.148092	0.782206	-0.0586835	0.964599	0.025819	0.999179	1.26633	6.16e-10	-0.440478	0.675181
MT3	NM_005954	8.59802	-0.884893	NA	-1.80416	NA	-0.947156	NA	0	1	-0.879732	NA	-2.18617	NA	-0.711318	NA	0.595116	0.999179	5.62255	0.00016935	0.00528099	NA
MT4	NM_032935	0	NA	NA	NA	NA	NA	NA	NA	NA	NA	NA	NA	NA	NA	NA	NA	NA	NA	NA	NA	NA
MTA1	NM_004689	18926.5	0.0873788	0.453676	-0.10215	0.387291	-0.188856	0.0197914	0.000672933	1	-0.0166415	0.933722	-0.0298217	0.872793	-0.036594	0.903259	-0.0234138	0.999179	-0.0458318	0.550206	-0.103683	0.738482
MTA2	NM_004739	42908.1	0.0610913	0.465209	-0.0394306	0.737348	-0.102212	0.105648	-0.00169047	1	-0.0467326	0.626341	0.0124871	0.933391	0.0594035	0.628736	0.00018378	0.999951	-0.0243835	0.664586	-0.107503	0.654537
MTA3	NM_020744	3558.12	0.0515598	0.653152	-0.0226351	0.902471	-0.077752	0.387768	-0.0035571	1	0.0555133	0.642134	-0.030808	0.837716	-0.0576747	0.748088	0.0286466	0.999179	0.169924	0.00300286	0.00426139	0.993494
MTAP	NM_002451	2790.14	-0.143889	0.0850529	-0.130805	0.126065	0.00752455	0.959412	-0.00555952	1	-0.0318754	0.841107	0.00494408	0.981299	-0.0764328	0.627054	-0.113252	0.381109	-0.425549	1.8e-14	0.112311	0.695068
MTBP	NM_022045	1376.53	-0.16213	0.553423	0.0525339	0.909456	0.119442	0.647903	-0.0952218	1	0.0948972	0.790218	0.0476587	0.91524	-0.0910638	0.884187	-0.0438253	0.999179	-0.344755	0.0199615	0.257246	0.708428
MTCH1	NM_001271641	12682.4	0.0255861	0.822213	0.0704073	0.477556	0.0326338	0.741893	-0.0121875	1	-0.110036	0.131826	-0.0285962	0.830341	0.0856871	0.404563	0.00424778	0.999179	0.0815513	0.138011	-0.135327	0.611495
MTCH2	NM_014342	11951.5	0.0357678	0.811588	0.0553974	0.753702	0.0402095	0.762438	0.0205799	1	0.0485318	0.766125	0.087403	0.505167	0.0524027	0.838083	0.0135315	0.999179	-0.0767798	0.314669	0.0131028	0.977182
MTCL1	NM_015210	84.1989	0.480207	0.208893	0.350875	0.441962	0.0380663	0.948023	0.167399	1	-0.0161378	0.985238	0.436995	0.279427	0.203341	0.826402	-0.249791	0.888079	-0.272949	0.334288	-0.496101	0.67984
MTCP1	NM_001018025	1419.55	0.0153894	0.946279	-0.0784061	0.724567	-0.0989531	0.505317	-0.00515765	1	-0.0302247	0.910943	-0.0973623	0.605307	-0.03953	0.928726	0.0276075	0.999179	-0.286759	0.00127174	-0.0452667	0.933595
MTDH	NM_178812	72528	0.0849547	0.561256	0.0886286	0.590268	0.0703401	0.604899	0.0666661	0.988961	0.120122	0.352684	0.109258	0.43085	-0.0103762	0.983772	0.000487855	0.999686	0.246339	0.00118353	0.035481	0.940867
MTERF1	NM_006980	1897.21	-0.239479	0.24956	-0.0140631	0.972849	0.17653	0.368934	-0.0488856	1	0.020074	0.960615	-0.0494777	0.893958	-0.023562	0.978065	0.0459897	0.999179	-0.152375	0.28037	0.259804	0.675181
MTERF2	NM_001033050	923.15	-0.249582	0.213261	-0.00959989	0.983683	0.301903	0.0676316	0.0619212	1	-0.110138	0.694768	-0.00069664	0.998749	0.112549	0.792608	0.00310761	0.999373	-0.337411	0.00793813	0.139689	0.818202
MTERF3	NM_015942	2701.38	-0.0997445	0.555553	0.0516827	0.83685	0.151029	0.250555	-0.000398078	1	0.106146	0.531913	0.10394	0.562465	-0.0329083	0.942825	-0.0307021	0.999179	-0.137739	0.152468	0.206179	0.654537
MTERF4	NM_001330179	3727.66	-0.134512	0.203297	0.118815	0.283904	0.137553	0.13793	-0.115773	0.503389	-0.0777513	0.543125	0.123694	0.243411	0.0782643	0.678144	-0.123181	0.403325	0.0541522	0.481793	0.0570366	0.866526
MTF1	NM_005955	6402.51	0.204892	0.0535153	-0.0704697	0.706205	-0.198636	0.045957	0.0767251	0.946372	0.0766727	0.630935	-0.0240244	0.920399	-0.0611659	0.829989	0.0395311	0.999179	0.299155	6.94e-05	-0.127902	0.724169
MTF2	NM_007358	7329.34	-0.0634402	0.710989	-0.0297159	0.911575	0.0707674	0.631839	0.0370431	1	0.160116	0.197039	0.0309416	0.899177	-0.127736	0.482516	0.00143787	0.999686	-0.348596	1.34e-05	0.223828	0.602695
MTFMT	NM_139242	2306.9	-0.00860054	0.964071	-0.00734651	0.974421	-0.0316705	0.830712	-0.0329245	1	-0.0410074	0.823419	0.0381469	0.838325	0.020418	0.963229	-0.0587363	0.961715	-0.146057	0.047857	-0.0321019	0.942232
MTFP1	NM_016498	5977.08	-0.112871	0.279229	-0.0866065	0.474331	-0.0182349	0.896835	-0.044499	1	-0.144019	0.0947237	-0.145236	0.107721	0.0312805	0.917617	0.0324978	0.999179	0.0336189	0.655193	-0.0308386	0.934846
MTFR1	NM_001145839	1244.37	-0.011866	0.941489	0.00853881	0.966616	0.0241122	0.85552	0.00370742	1	0.047006	0.73577	0.209451	0.00353754	0.119984	0.239981	-0.0424612	0.983954	0.211134	0.000492978	0.0591732	0.845324
MTFR1L	NM_001099625	3556.43	-0.00798054	0.964858	-0.0663348	0.666353	-0.0911046	0.379757	-0.0327503	1	-0.14472	0.127043	-0.144306	0.145579	-0.124489	0.315113	-0.124902	0.402245	-0.0642211	0.397408	-0.136452	0.675181
MTFR2	NM_138419	1782.89	-0.0431056	0.812342	-0.0833103	0.660675	0.0089759	0.965826	0.0491805	1	-0.0567706	0.783711	-0.131341	0.373208	-0.053584	0.88362	0.0209862	0.999179	-0.594798	4.51e-14	-0.0133927	0.982867
MTG1	NM_138384	5920.44	0.116707	0.353865	0.0924573	0.534426	-0.0153394	0.929805	0.00891034	1	0.134489	0.232549	0.0873508	0.546882	0.00279093	0.994705	0.0499296	0.989185	0.043787	0.614872	0.0181341	0.971012
MTG2	NM_015666	6971.65	0.0371172	0.778919	-0.00712057	0.971807	-0.0436106	0.703035	0.000627152	1	-0.0328986	0.839888	0.00225595	0.991302	0.0348742	0.901489	-0.000280389	0.999914	-0.0107947	0.891914	-0.0696936	0.812435
MTHFD1	NM_005956	41096.3	0.132194	0.539008	0.0532893	0.876665	-0.0389946	0.877339	0.0399105	1	0.114218	0.631628	0.139089	0.541931	0.0161679	0.983362	-0.00870334	0.999179	-0.346774	0.00239914	-0.0176004	0.98401
MTHFD1L	NM_001242767	11932.3	0.0479052	0.614131	-0.0250944	0.859613	-0.0351078	0.700883	0.0378918	1	-0.044343	0.676235	0.0424359	0.703473	0.0398042	0.825421	-0.0469746	0.914258	0.123355	0.0130737	-0.0919288	0.696344
MTHFD2	NR_027405	28512.3	0.126126	0.251343	0.0303415	0.880753	0.138927	0.134498	0.234711	0.00435073	0.178658	0.0399126	0.0481884	0.771434	0.0456874	0.868015	0.176157	0.0804375	0.24832	0.000154573	0.0528031	0.882879
MTHFD2L	NM_001351331	306.74	0.113845	0.758852	0.0154663	0.980744	-0.132462	0.681665	-0.0340824	1	-0.0178521	0.974969	-0.0436321	0.94046	0.0490875	0.964599	0.0748676	0.999179	-0.315863	0.0928027	-0.131244	0.89304
MTHFD2P1	NR_077228	0.096505	0.929135	NA	0	NA	-0.982172	NA	0	NA	0	NA	0	NA	1.11973	NA	1.15735	NA	-0.0325154	NA	-1.06654	NA
MTHFR	NM_005957	5933.61	-0.0277497	0.806035	0.236495	3.04e-05	0.165877	0.00742692	-0.098368	0.388243	-0.0755347	0.391784	0.37134	4.53e-13	0.348704	2.32e-11	-0.0981713	0.355954	0.359564	1.34e-13	-0.0474719	0.854023
MTHFS	NM_006441	1969.89	-0.0498969	0.750583	-0.0101897	0.966719	0.0052869	0.978678	-0.0344203	1	-0.0354316	0.86247	-0.0350536	0.869249	-0.0251953	0.94987	-0.0255733	0.999179	-0.137892	0.0801679	0.0147789	0.976476
MTHFSD	NM_001159377	2956.88	0.0521709	0.630904	0.0552107	0.665606	-0.00175808	0.990786	-0.00479788	1	-0.0635379	0.550984	0.0276333	0.854242	0.0948815	0.382754	0.0037103	0.999179	0.0474012	0.456259	-0.115379	0.673243
MTIF2	NM_002453	7789.45	-0.055991	0.584739	0.0669264	0.541892	0.125639	0.0774642	0.00272114	1	0.00825986	0.961253	0.0802845	0.396703	0.0211236	0.938325	-0.0509011	0.91818	-0.127457	0.0201994	0.0645358	0.800247
MTIF3	NM_001166261	2506.08	0.0510446	0.702854	0.0693364	0.6314	0.0793694	0.44749	0.0610777	0.96428	0.0930414	0.415093	0.0306274	0.868595	-0.0439357	0.870783	0.0184784	0.999179	-0.11961	0.082769	0.0422918	0.909079
MTLN	NM_001355251	1765.43	0.0113145	0.967254	-0.099214	0.668083	-0.0474008	0.818938	0.0631277	1	-0.0522316	0.847577	-0.0872228	0.703551	0.067126	0.873669	0.102117	0.890405	-0.15803	0.141918	-0.0631909	0.913237
MTM1	NM_000252	1333.31	-0.180608	0.0876999	0.183634	0.0674937	0.197609	0.0344959	-0.166632	0.18478	-0.0296534	0.898586	0.211005	0.0449004	0.0586589	0.844994	-0.181999	0.164527	-0.947359	8.63e-41	0.15126	0.683854
MTMR1	NM_001353996	7804.58	0.000361425	0.997598	-0.161417	0.0109525	-0.127849	0.0543641	0.0339299	1	0.0103122	0.948791	-0.0751136	0.401827	-0.07918	0.473165	0.00624584	0.999179	0.241468	8.46e-07	0.0102535	0.976475
MTMR10	NM_017762	3407.81	-0.19519	0.0457033	0.0772378	0.626727	0.162531	0.0924974	-0.109896	0.643416	-0.0731744	0.624795	0.0199364	0.930519	0.0146828	0.976408	-0.078428	0.865023	-0.459232	1.98e-11	0.122287	0.719138
MTMR11	NM_001145862	66.7541	-0.0494523	0.94533	0.0443291	0.960856	-0.0161994	0.982133	-0.109981	1	0.0166634	0.984954	-0.112015	0.881822	-0.252768	0.767377	-0.12409	0.999179	0.620836	0.0257261	0.0662844	0.971654
MTMR12	NM_001040446	4231.88	-0.0669361	0.441928	0.11539	0.0942334	0.125291	0.0463298	-0.0570353	0.865336	-0.0514855	0.598316	0.0973515	0.193446	0.0877597	0.33939	-0.0610773	0.774112	0.0244748	0.680452	0.015755	0.963461
MTMR14	NM_001077525	13361	-0.0367642	0.790663	0.227806	0.00281908	0.211485	0.00566505	-0.053085	1	-0.12568	0.191891	0.210533	0.00834078	0.260038	0.000624431	-0.0761754	0.806188	0.15435	0.0187606	-0.0885828	0.769014
MTMR2	NM_201281	7593.08	-0.0869176	0.630576	-0.0279436	0.925599	0.0567616	0.750247	-0.00221236	1	0.0518837	0.828281	0.0491623	0.840049	-0.0358266	0.938467	-0.0331052	0.999179	0.0712972	0.506852	0.139064	0.752045
MTMR3	NM_021090	5476.46	0.0100543	0.942604	-0.0609542	0.606665	-0.171627	0.00890208	-0.100619	0.433053	-0.0339287	0.805965	-0.134455	0.0793535	-0.113079	0.221807	-0.0125527	0.999179	-0.137162	0.0131075	-0.0436637	0.879646
MTMR4	NM_004687	25366	-0.0264102	0.865377	-0.0394657	0.836309	-0.0943256	0.369852	-0.0812702	0.852073	0.00175542	0.99424	-0.00492928	0.984881	-0.0613622	0.786514	-0.0546775	0.965489	0.189047	0.00535505	0.0284764	0.947542
MTMR6	NM_004685	4367.95	-0.199598	0.366021	0.015603	0.970175	0.138166	0.518723	-0.077035	1	0.071084	0.831725	0.040325	0.919045	-0.0577017	0.925515	-0.0269427	0.999179	-0.275352	0.037182	0.270917	0.673243
MTMR7	NM_004686	3.35187	0.355716	NA	-0.283138	NA	0.240894	NA	0.879744	NA	-1.03256	NA	-0.59176	NA	0.50037	NA	0.0595719	NA	1.16448	0.355028	-1.38775	NA
MTMR8	NM_017677	269.086	0.187054	0.479525	0.128315	0.725424	-0.130739	0.613113	-0.0719991	1	0.0832607	0.840684	0.0676676	0.880765	-0.0947142	0.890977	-0.0791211	0.999179	-0.636278	1.63e-05	-0.103455	0.900404
MTMR9	NM_015458	3536.29	-0.0671959	0.775457	-0.117763	0.628629	0.0367253	0.878797	0.0872925	1	0.0465913	0.879809	-0.0929337	0.713021	-0.106851	0.764194	0.0326739	0.999179	-0.0915345	0.470034	0.114026	0.827132
MTMR9LP	NR_026850	68.3146	0.380147	0.446778	0.601306	0.142438	0.212826	0.65957	-0.00833218	1	-0.148915	0.815102	0.352986	0.409379	0.299019	0.659502	-0.202882	0.95272	1.02845	9.36e-05	-0.528702	0.68087
MTNR1A	NM_005958	0.178132	0	NA	1.93142	NA	0	NA	-1.98439	NA	-2.00879	NA	-2.04641	NA	0	NA	0	NA	1.83821	NA	-1.94564	NA
MTNR1B	NM_005959	0.0936153	0	NA	0	NA	2.0135	NA	1.976	NA	0	NA	0	NA	0	NA	0	NA	-0.0322651	NA	-0.0755111	NA
MTO1	NM_133645	4257.62	0.11426	0.123288	0.170325	0.00467895	0.121347	0.0623453	0.0652815	0.787351	0.0265541	0.843476	0.0833469	0.323976	0.0899899	0.345492	0.0331971	0.989185	-0.101418	0.0529166	-0.0873988	0.713288
MTOR	NM_004958	18610.7	0.0854169	0.66623	0.109831	0.611111	-0.0128637	0.959412	-0.0372783	1	0.0974596	0.636569	0.175064	0.281811	0.0532382	0.909402	-0.0243659	0.999179	-0.132646	0.221566	0.0123999	0.987499
MTOR-AS1	NR_046600	4.14875	-0.51908	NA	0.210802	NA	0.342701	NA	-0.387179	NA	-0.767087	NA	-0.268812	NA	0.311758	NA	-0.186516	NA	0.491065	0.636313	-0.24823	NA
MTPAP	NM_018109	4052.77	-0.0809747	0.490442	-0.168858	0.0528579	-0.039652	0.751147	0.0482309	1	-0.065519	0.624795	-0.0897579	0.45412	-0.0528392	0.826402	-0.0286003	0.999179	-0.39774	9.43e-11	0.0157378	0.971992
MTPN	NM_145808	21536.6	-0.0702802	0.71152	0.0120369	0.968002	0.081359	0.617785	-0.000958076	1	0.0276492	0.919662	-0.0439148	0.865343	-0.0707336	0.837301	0.000830384	0.999686	0.10842	0.288813	0.0981796	0.824765
MTR	NM_000254	10573.6	-0.042973	0.753937	-0.0199237	0.925222	0.00594848	0.971657	-0.0171008	1	0.131213	0.174072	0.106955	0.333616	-0.0574473	0.796957	-0.0331889	0.999179	-0.103007	0.142041	0.174522	0.606157
MTRES1	NM_016487	1132.44	-0.117526	0.296824	-0.00840935	0.969605	0.00660392	0.968857	-0.102513	0.644204	-0.0345126	0.850212	0.0714869	0.607427	-0.0683778	0.748088	-0.174377	0.0864656	-0.123553	0.0803002	0.0833169	0.794799
MTREX	NM_015360	11569.6	-0.110162	0.597963	-0.0794694	0.78602	0.0309635	0.899725	0.000271077	1	0.0720915	0.786633	0.0147241	0.97221	-0.125381	0.689306	-0.0680131	0.99388	-0.257163	0.0208483	0.182499	0.719138
MTRF1	NM_004294	1667.43	0.00585938	0.981989	0.0151272	0.960756	0.0105352	0.964747	0.00126739	1	0.0396607	0.883137	-0.0145568	0.967196	-0.0533535	0.902901	0.000863963	0.999686	-0.0999205	0.349395	0.0340921	0.95762
MTRF1L	NM_019041	2811.37	-0.0988098	0.536785	-0.0114846	0.967449	0.0820594	0.580698	-0.00526574	1	0.0906874	0.598346	0.00161903	0.99626	-0.0842565	0.759665	0.00481185	0.999179	-0.31817	0.000145639	0.189761	0.664467
MTRNR2L1	NM_001190452	1.26889	-0.230299	NA	-0.477329	NA	0.522817	NA	0.769843	NA	0.766932	NA	1.01944	NA	-2.23281	NA	-2.48532	NA	-0.401344	0.863578	0.997692	NA
MTRNR2L10	NM_001190708	1.28464	0.0769167	NA	0.710675	NA	0.938698	NA	0.304951	NA	1.88822	NA	1.62699	NA	-1.21294	NA	-0.95171	NA	0.0213895	0.994505	1.81206	NA
MTRNR2L2	NM_001190470	173.356	-0.0345809	0.927787	0.145484	0.671339	0.111236	0.684284	-0.0688287	1	-0.129405	0.676166	-0.0358658	0.93686	0.0180878	0.984307	-0.0754517	0.999179	0.279052	0.0689786	-0.0946267	0.909079
MTRNR2L3	NM_001190472	0.143007	0	NA	0	NA	0	NA	0	NA	-1.10012	NA	-1.13775	NA	2.20759	NA	2.2452	NA	0.929211	NA	-1.03674	NA
MTRNR2L4	NM_001190476	1.50387	-1.48397	NA	0.22559	NA	-0.330314	NA	-2.03986	NA	0.398885	NA	-0.207726	NA	-0.41	NA	0.196604	NA	-0.742135	0.712353	1.88276	NA
MTRNR2L5	NM_001190478	0.0432402	-1.02441	NA	-0.986899	NA	0	NA	0	NA	0	NA	0	NA	0	NA	0	NA	-0.993962	NA	0.88619	NA
MTRNR2L6	NM_001190487	0.320007	-1.02451	NA	1.5746	NA	0.971345	NA	-1.62753	NA	-1.10019	NA	-1.13782	NA	1.11973	NA	1.15735	NA	-0.0324616	NA	-0.07516	NA
MTRNR2L7	NM_001190489	0	NA	NA	NA	NA	NA	NA	NA	NA	NA	NA	NA	NA	NA	NA	NA	NA	NA	NA	NA	NA
MTRNR2L8	NM_001190702	32.1429	0.273795	0.683553	-0.0281898	0.982752	0.0941673	0.895135	0.396152	0.851368	-0.403354	0.461077	-0.697592	NA	0.17824	NA	0.472478	0.630013	0.767104	0.0188508	-0.676782	0.673243
MTRNR2L9	NM_001190706	8.18322	0.462151	NA	0.193768	NA	-0.369603	NA	-0.10122	NA	0.225158	NA	-0.591154	NA	-0.384707	NA	0.431603	NA	0.119975	0.877537	-0.236626	NA
MTRR	NM_002454	4745.83	0.100083	0.353976	0.0927772	0.428066	0.00394076	0.98071	0.0112468	1	0.0480329	0.742818	0.095137	0.38296	0.0332769	0.910036	-0.0138272	0.999179	0.121079	0.0640629	-0.0517123	0.873603
MTSS1	NM_001282971	513.697	-0.280308	0.25352	0.39546	0.0418894	0.571962	0.000661235	-0.103807	1	-0.291193	0.16525	0.237925	0.315099	0.37148	0.0736395	-0.157638	0.844795	0.676108	1.37e-06	-0.0106241	0.993936
MTSS2	NM_138383	40.3	-0.107103	0.877515	-0.116201	0.902471	-0.152886	0.80381	-0.143788	1	0.0977175	0.910524	-0.218843	NA	-0.142012	NA	0.174548	0.995306	-0.00330241	0.993776	0.205132	0.899136
MTTP	NM_000253	39.5921	-0.242513	0.837229	-0.418541	0.767738	0.6067	0.471402	0.782728	0.673014	0.128491	0.922443	0.108514	NA	-0.126294	NA	-0.106317	0.999179	1.8193	0.000121145	0.371095	0.888668
MTURN	NM_152793	206.155	-0.280521	0.580164	-0.141119	0.853458	-0.0148041	0.982684	-0.154206	1	-0.710681	0.0495845	-0.299605	0.59218	0.053049	0.977919	-0.358028	0.754035	-0.675547	0.0130746	-0.430006	0.738545
MTUS1	NM_020749	255.983	-0.111433	0.857516	0.0351964	0.968328	0.113929	0.842646	-0.0326997	1	-0.304556	0.580976	-0.438507	0.362527	-0.309862	0.711515	-0.175911	0.99388	-0.733037	0.00799193	-0.192925	0.899136
MTUS2	NM_001033602	27.7454	-0.327587	0.678529	-0.148313	NA	0.238423	0.754372	0.0591492	1	-0.0255979	0.98316	0.145238	NA	0.344191	NA	0.173355	0.999179	0.361073	0.389866	0.302206	0.877569
MTUS2-AS1	NR_046378	1.16643	0.116031	NA	-2.46122	NA	-2.6051	NA	0	NA	-0.565759	NA	-1.86671	NA	-1.69388	NA	-0.392948	NA	1.69253	0.475876	-0.681068	NA
MTVR2	NR_027025	14.318	0.105573	NA	-0.429999	NA	-0.206515	NA	0.329056	1	0.126052	NA	-0.806657	NA	-0.71485	NA	0.217859	0.999179	-0.139907	0.816299	0.0207607	0.997328
MTX1	NM_002455	1902.15	0.0622483	0.75139	0.0840412	0.711852	0.0755034	0.655296	0.0537105	1	-0.0226359	0.93673	0.0151717	0.964256	0.0943821	0.748007	0.0565745	0.994484	0.0875414	0.412225	-0.0845807	0.857351
MTX2	NM_006554	3655.72	0.00750455	0.952103	-0.0885981	0.271516	-0.0948572	0.168097	0.00124545	1	0.0434834	0.686854	-0.0478005	0.657702	-0.0531397	0.718773	0.0381442	0.973754	-0.235812	4.69e-07	0.0363044	0.891691
MTX3	NM_001010891	2311	0.00095406	0.997762	-0.0284198	0.951766	0.0839381	0.769829	0.113312	1	0.327053	0.105391	0.029755	0.954246	-0.15475	0.725895	0.142548	0.90657	0.388189	0.00834347	0.326327	0.662159
MUC1	NM_001204286	305.962	1.76545	4.29e-17	-0.161071	0.793766	-0.292923	0.359608	1.63359	3.12e-14	0.537087	0.0540959	-0.0979268	0.871493	0.00252126	0.999393	0.637535	0.0250243	0.88044	3.93e-05	-1.22809	0.0038197
MUC12	NM_001164462	124.062	-0.12013	0.778311	-0.199978	0.661718	-0.0755766	0.859765	0.00427115	1	-0.134913	0.779983	-0.294315	0.408424	-0.334445	0.433257	-0.175043	0.953805	-0.115525	0.624604	-0.0144628	0.993812
MUC13	NM_033049	12.4069	-1.53794	NA	0.0136596	NA	1.98617	NA	0.434577	1	0.351936	NA	0.263573	NA	-0.0905667	NA	-0.00220395	0.999926	2.30656	0.000917709	1.89006	0.660423
MUC15	NM_001135092	0.368452	-0.0351341	NA	-0.987026	NA	-0.0179833	NA	0.933826	NA	-1.10021	NA	0.720517	NA	2.52179	NA	0.701235	NA	-0.0323123	NA	-1.06437	NA
MUC16	NM_024690	0.626921	1.26361	NA	-0.987045	NA	-1.31669	NA	0.933862	NA	3.33244	NA	2.30328	NA	-1.52137	NA	-0.492239	NA	-0.994019	NA	2.06871	NA
MUC17	NR_133665	5.74781	0.782138	NA	-0.663919	NA	-1.25189	NA	0.194157	NA	0.880612	NA	0.364161	NA	-0.872066	NA	-0.355617	NA	0.299053	0.829018	0.0988619	NA
MUC19	NM_173600	267.256	0.0692355	0.900144	0.000698411	0.999644	-0.175596	0.680013	-0.107059	1	0.100676	0.859148	-0.101933	0.86167	-0.259207	0.646435	-0.0565972	0.999179	1.75525	2.3e-17	0.0316436	0.985352
MUC2	NM_002457	4.69449	0.142602	NA	-0.105385	NA	-0.446206	NA	-0.198219	NA	0.286059	NA	-0.169608	NA	-1.11266	NA	-0.656993	NA	0.22938	0.839075	0.144106	NA
MUC20	NM_001282506	156.201	0.652878	0.171959	0.261809	0.745446	-0.354879	0.47271	0.0361898	1	-0.145387	0.835825	-0.420849	0.360914	-0.211975	0.829989	0.0634867	0.999179	2.69589	9.18e-23	-0.797947	0.586367
MUC21	NM_001010909	1.64491	1.61805	NA	2.40669	NA	-0.781675	NA	-1.5703	NA	0.0942294	NA	1.20643	NA	-0.414457	NA	-1.52664	NA	2.18725	0.326882	-1.52267	NA
MUC22	NM_001198815	39.5178	-0.649074	0.512335	0.288186	0.845185	0.332104	0.752089	-0.605155	0.870706	-0.178147	0.904841	0.446571	NA	0.317281	NA	-0.307437	0.99388	0.758759	0.167631	0.470896	0.855601
MUC3A	NM_005960	3.60074	-0.335691	NA	-0.16645	NA	0.47758	NA	0.308339	NA	-0.203315	NA	-0.366067	NA	-0.33123	NA	-0.168478	NA	-0.662948	0.62482	0.132312	NA
MUC4	NM_138297	109.363	-0.0121766	0.989601	0.205717	0.824891	0.190835	0.769829	-0.0270588	1	-0.0335565	0.972551	0.00900875	0.993291	-0.143841	0.923981	-0.186406	0.994484	1.16439	0.000251756	-0.0211496	0.994619
MUC5AC	NM_001304359	3.47821	-2.8496	NA	-1.40079	NA	2.44556	NA	0.996775	NA	-1.11552	NA	-0.365486	NA	0.874467	NA	0.124432	NA	0.392671	0.712109	1.73413	NA
MUC5B	NM_002458	0.860235	1.48211	NA	-1.87471	NA	-3.38461	NA	0	NA	-0.92781	NA	-3.35596	NA	0.870546	NA	3.29859	NA	1.29776	NA	-2.4087	NA
MUC5B-AS1	NR_157183	0.124917	0	NA	0.936469	NA	0	NA	-0.989567	NA	0.823285	NA	0	NA	0.15809	NA	1.15733	NA	-0.0324428	NA	0.886589	NA
MUC6	NM_005961	7.49863	-3.17418	NA	-1.25712	NA	0.0131271	NA	-1.9039	NA	0.440382	NA	0.296618	NA	-0.609138	NA	-0.465374	NA	1.93822	0.0522937	3.61499	NA
MUC7	NM_152291	0.462475	-2.58008	NA	-0.787891	NA	0	NA	-1.78252	NA	1.89549	NA	-0.176046	NA	-2.83758	NA	-0.76614	NA	-1.58795	NA	4.47631	NA
MUCL1	NM_058173	0.361477	1.32337	NA	-0.0252382	NA	-1.37636	NA	-0.02787	NA	0.823276	NA	1.6424	NA	-0.803767	NA	-1.62281	NA	-0.994087	NA	-0.500563	NA
MUCL3	NM_080870	62.6763	-0.347111	0.571333	0.049262	0.961325	0.00246455	0.997916	-0.393908	0.838513	-0.387542	0.474759	-0.289517	0.655239	0.170261	0.902744	0.0722359	0.999179	0.692782	0.0274111	-0.040243	0.987173
MUL1	NM_024544	3746.85	-0.00852571	0.946069	0.00958768	0.951766	-0.0122426	0.915335	-0.030356	1	-0.102706	0.146996	0.0110288	0.947005	0.0291903	0.894331	-0.0845443	0.478966	0.0787387	0.134059	-0.0939149	0.694915
MUS81	NM_001350283	9685.17	0.0395534	0.646672	0.374963	2.23e-18	0.29735	1.37e-11	-0.0380588	0.98417	-0.134827	0.0111718	0.236107	2.87e-07	0.333441	2.42e-14	-0.0374935	0.948874	0.094603	0.0356605	-0.174072	0.220113
MUSK	NM_005592	1.53272	-0.541262	NA	1.69144	NA	-0.812126	NA	-3.04481	NA	1.82803	NA	0.719998	NA	-0.369274	NA	0.73874	NA	-2.22202	0.281405	2.36888	NA
MUSTN1	NM_205853	162.665	0.197529	0.608258	0.136112	0.803967	-0.105256	0.790535	-0.0438396	1	0.618974	0.0108159	0.418023	0.167193	-0.133225	0.866534	0.0677266	0.999179	-0.222888	0.328939	0.421805	0.673243
MUTYH	NM_001293191	3129.96	0.0544346	0.7629	0.0887188	0.641663	0.00953851	0.964297	-0.0247456	1	-0.0276747	0.913096	-0.00135315	0.997316	0.0728564	0.807411	0.0465349	0.999179	-0.0687935	0.484083	-0.0817675	0.845989
MVB12A	NM_138401	2706.64	0.160325	0.230854	0.0876164	0.636029	-0.0193754	0.919685	0.0533327	1	0.0719997	0.690333	0.030528	0.900145	0.0583924	0.856181	0.0998642	0.791341	0.240822	0.00345255	-0.0879839	0.824657
MVB12B	NM_001011703	7.05456	-0.988994	NA	0.488426	NA	0.561341	NA	-0.916075	NA	0.601381	NA	0.298657	NA	-0.561718	NA	-0.258995	NA	0.203269	0.845148	1.5902	NA
MVD	NM_002461	18147.8	0.0403802	0.728596	0.45709	2.23e-16	0.489883	4.71e-19	0.0731737	0.78719	0.0134628	0.936873	0.534724	7.14e-23	0.553241	1.02e-24	0.0319798	0.995791	0.616001	8.18e-33	-0.0265923	0.938122
MVK	NM_000431	8637.09	0.163863	0.113607	0.541942	1.37e-14	0.403722	3.59e-08	0.0256436	1	0.0700121	0.629396	0.558833	1.7e-15	0.48581	1.16e-11	-0.00301074	0.999179	0.240275	0.000519841	-0.0935011	0.77759
MVP	NM_005115	22499.8	0.381089	2.22e-05	0.107868	0.521728	0.0480599	0.769027	0.321281	0.00101866	0.170293	0.163351	0.0389423	0.869249	0.0363224	0.928726	0.167673	0.316547	0.75076	4.29e-22	-0.210449	0.625836
MX1	NM_002462	122661	0.368672	0.00523793	-0.0793093	0.787106	-0.246267	0.0931903	0.201714	0.4326	0.429992	0.000442545	-0.058954	0.837716	-0.209383	0.285327	0.279563	0.0952878	1.01954	1.04e-23	0.0616444	0.9249
MX2	NM_002463	11660.2	0.180906	0.386355	-0.236176	0.208071	-0.363045	0.012983	0.0540369	1	0.292102	0.067034	-0.173771	0.411846	-0.313321	0.0672897	0.152552	0.758139	1.1649	8.6e-26	0.111548	0.851389
MXD1	NM_002357	2543.16	0.0621462	0.586008	-0.0758203	0.535596	-0.0673591	0.492957	0.0706074	0.863967	0.222678	0.000499908	0.10826	0.231349	0.0631508	0.701431	0.177569	0.0173695	0.517743	3.08e-21	0.160775	0.588689
MXD3	NM_031300	2412.08	-0.242629	0.0842649	0.145466	0.425409	0.180237	0.205343	-0.207858	0.266977	-0.126943	0.478948	0.0991687	0.639091	0.0793299	0.827257	-0.146782	0.629251	-0.120154	0.271672	0.116007	0.804124
MXD4	NM_006454	7814.6	-0.127647	0.169367	-0.0376754	0.822841	-0.00760498	0.960439	-0.0975768	0.584031	-0.165991	0.0318405	0.0402344	0.789383	0.161172	0.0619291	-0.0450527	0.980326	-0.119279	0.0574787	-0.0380363	0.913073
MXI1	NM_005962	500.443	-0.351922	0.427521	-0.233596	0.691668	0.110454	0.834526	-0.0078713	1	-0.165786	0.758321	-0.116279	0.851576	0.049191	0.972611	-0.000316219	1	2.50122	1.04e-29	0.186413	0.885327
MXRA5	NM_015419	0.70019	0.886919	NA	2.45425	NA	0.789625	NA	-0.777653	NA	-1.62675	NA	1.24166	NA	-0.803773	NA	-3.6721	NA	2.41769	NA	-2.51343	NA
MXRA7	NR_130926	183.251	-0.147803	0.819866	-0.40435	0.481793	-0.136451	0.824175	0.120096	1	-0.182722	0.77303	-0.0874214	0.914141	0.111462	0.930772	0.0161607	0.999179	1.88433	5.33e-13	-0.0345417	0.987543
MXRA8	NM_001282582	6.73098	-1.53646	NA	-1.37045	NA	0.291384	NA	0.125372	NA	-0.335438	NA	0.0522773	NA	0.78777	NA	0.400055	NA	-0.466236	0.61168	1.20093	NA
MYADM	NM_001020819	3680.71	-0.0101513	0.979829	0.662603	9.51e-06	0.671353	6.05e-06	-0.00140088	1	-0.103804	0.748985	0.457313	0.00704225	0.627629	5.17e-05	0.0665122	0.999179	0.56926	2.12e-05	-0.0933417	0.903176
MYADML	NR_003143	0.046726	0	NA	0	NA	0	NA	0	NA	0.823319	NA	0	NA	-0.803654	NA	0	NA	-0.0323041	NA	0.886364	NA
MYADML2	NM_001145113	1.45884	0.915971	NA	-0.853269	NA	-1.68754	NA	0.0816883	NA	-0.821546	NA	-1.66633	NA	-0.649122	NA	0.195646	NA	-1.2005	0.508057	-1.73684	NA
MYB	NM_005375	12093.9	-0.0811132	0.758664	0.620911	3.75e-06	0.623707	3.03e-06	-0.0783177	1	-0.142924	0.56228	0.404124	0.0105328	0.280791	0.166871	-0.266257	0.261	-2.0416	3.72e-70	-0.0614768	0.935423
MYBBP1A	NM_014520	26395.3	0.082808	0.585342	-0.0782792	0.670392	-0.114109	0.35011	0.0469781	1	-0.0574221	0.760132	0.0730618	0.68174	0.0733791	0.78174	-0.0571047	0.984322	-0.410175	6.58e-08	-0.139889	0.710515
MYBL1	NM_001144755	636.205	-0.534323	0.0328963	0.117706	0.82201	0.265282	0.364206	-0.386746	0.300896	-0.0624974	0.914633	0.214534	0.588625	0.161655	0.815816	-0.115376	0.994484	-1.33827	1.15e-13	0.472097	0.633647
MYBL2	NM_002466	51532.6	0.0729176	0.6797	0.0208532	0.940497	-0.0704754	0.65561	-0.018411	1	-0.00642364	0.982791	0.0404886	0.869902	-0.017999	0.974954	-0.0649113	0.982169	0.0131738	0.907889	-0.0789865	0.857243
MYBPC1	NM_001254723	4.4462	2.76387	NA	1.51941	NA	-2.22431	NA	-0.979859	NA	0.0726177	NA	0.68856	NA	-0.047372	NA	-0.663314	NA	3.06922	0.0256215	-2.69072	NA
MYBPC2	NM_004533	1279.86	0.018317	0.982843	0.0938859	0.926211	0.0524081	0.946127	-0.0231608	1	-0.157546	0.847023	-0.0187352	0.986337	0.0853917	0.963448	-0.0534196	0.999179	3.33876	1.2e-31	-0.175489	0.923488
MYBPC3	NM_000256	21.6274	-0.0788794	0.946536	-0.793506	NA	-0.358354	NA	0.356272	1	-0.165197	0.891903	-0.00925713	NA	0.216362	NA	0.0604226	0.999179	0.620178	0.194127	-0.0858857	0.976651
MYBPH	NM_004997	7.49577	-2.40488	NA	-1.70358	NA	1.91582	NA	1.21454	NA	-0.659781	NA	-0.567437	NA	0.0512703	NA	-0.0410742	NA	1.26394	0.0535531	1.74489	NA
MYBPHL	NM_001265613	5.76722	-1.50465	NA	0.109329	NA	-0.974735	NA	-2.5887	NA	-1.63392	NA	-1.52588	NA	1.34381	NA	1.23578	NA	1.97728	0.0359094	-0.128788	NA
MYC	NM_002467	23424	0.03663	0.889737	-0.486422	0.000111485	-0.43513	0.000686041	0.0879218	1	-0.311729	0.0315861	-0.495706	0.000104978	-0.15826	0.564027	0.0257172	0.999179	-0.199606	0.0952869	-0.348052	0.524458
MYCBP	NM_012333	5155.82	-0.158245	0.291541	0.0191243	0.946859	0.188389	0.126846	0.0110201	1	0.0525043	0.820719	0.0742503	0.723404	0.00313312	0.994916	-0.018613	0.999179	-0.301212	0.000662164	0.211069	0.650725
MYCBP2	NM_015057	32332.6	0.0851512	0.671164	0.101053	0.659458	0.0230467	0.92167	0.00714508	1	0.320089	0.00795158	0.186984	0.243411	-0.0761611	0.838818	0.0569441	0.996707	0.273954	0.00640754	0.235297	0.650725
MYCBP2-AS1	NR_046716	12.6447	-0.453576	NA	-0.0703562	NA	0.930988	NA	0.547768	0.950876	-0.275544	NA	-0.104509	NA	0.0867679	NA	-0.0842675	0.999179	0.0806843	0.913627	0.178223	0.966235
MYCBPAP	NR_158785	71.0582	-0.0636481	0.932577	-0.468749	0.401586	-0.162923	0.784477	0.242178	1	0.241459	0.650398	-0.176203	0.783514	-0.232368	0.78181	0.185294	0.983954	1.12433	2.67e-05	0.305366	0.816967
MYCL	NM_001033082	292.902	-0.611037	0.0050218	0.142345	0.751801	0.414357	0.0876318	-0.339025	0.376871	-0.6312	0.00128155	0.0764264	0.872652	0.270342	0.472285	-0.437284	0.0896199	0.649615	0.000111646	-0.0199424	0.989609
MYCN	NM_001293233	0.379287	0	NA	0	NA	0.971259	NA	0.933758	NA	-3.00905	NA	-2.0849	NA	2.51877	NA	1.59476	NA	2.83871	NA	-2.94617	NA
MYCNOS	NR_110230	0	NA	NA	NA	NA	NA	NA	NA	NA	NA	NA	NA	NA	NA	NA	NA	NA	NA	NA	NA	NA
MYCNUT	NR_125783	0.0937466	1.95438	NA	0	NA	-2.00728	NA	0	NA	0	NA	0	NA	0	NA	0	NA	-0.0325917	NA	-2.09179	NA
MYCT1	NM_025107	0.930122	-0.420252	NA	-0.801546	NA	0.461794	NA	0.843083	NA	0.823341	NA	2.26671	NA	1.07588	NA	-0.367452	NA	-3.13673	NA	1.24406	NA
MYD88	NM_002468	17670.5	0.473839	1.04e-07	-0.0770829	0.716042	-0.257051	0.0154066	0.293871	0.00648966	0.402019	1.38e-05	-0.0783349	0.685804	-0.181056	0.210575	0.299298	0.00559186	0.210286	0.0168008	-0.0714709	0.873635
MYDGF	NM_019107	10356.6	0.0400181	0.782154	-0.0351176	0.857649	-0.040988	0.754424	0.0341477	1	-0.0938017	0.427199	-0.119487	0.273985	0.0646968	0.766785	0.0903821	0.721075	0.741409	1.43e-32	-0.133533	0.682097
MYEF2	NR_125408	1642.78	0.0589842	0.786482	-0.0589569	0.836415	-0.0142303	0.956045	0.103711	0.934001	0.0896888	0.687048	0.0398323	0.893591	0.00511231	0.992766	0.0549688	0.999179	-0.112962	0.320003	0.0310012	0.966235
MYEOV	NM_001293294	27.1721	-0.527979	0.409452	0.0297816	NA	0.127744	0.875786	-0.430017	0.851368	-0.578505	0.404086	-0.0664282	NA	-0.645274	NA	-1.15735	0.0743054	-0.637507	0.101255	-0.050405	0.986916
MYF5	NM_005593	0.578225	0	NA	0	NA	0.971404	NA	0.933898	NA	-2.36094	NA	-0.173283	NA	1.09399	NA	-1.09362	NA	3.15219	NA	-2.29806	NA
MYF6	NM_002469	31.8072	-0.779379	0.552015	0.0920221	0.966043	-0.165314	0.923777	-1.03671	0.680019	0.0518557	0.97859	0.562803	NA	0.386566	NA	-0.124381	0.999179	1.64741	0.00946792	0.831296	0.784751
MYH1	NM_005963	2.55758	2.0486	NA	-1.1186	NA	-1.88211	NA	1.28506	NA	0.159466	NA	-0.866191	NA	0.10619	NA	1.13184	NA	0.909361	0.549003	-1.88923	NA
MYH10	NM_005964	20667	-0.0744518	0.779067	-0.0062699	0.990112	-0.0620133	0.803848	-0.130195	0.924878	-0.0161621	0.966243	0.0775206	0.803079	0.00267162	0.99781	-0.0910111	0.98307	0.377926	0.00195535	0.0586065	0.938129
MYH11	NM_001040114	487.041	-0.275346	0.343885	0.236846	0.448274	0.178103	0.537703	-0.334089	0.324932	-0.138028	0.660042	0.217561	0.401623	0.11629	0.83182	-0.239299	0.53925	1.88851	2.8e-38	0.137529	0.866158
MYH13	NM_003802	3.34121	-0.230241	NA	-0.578114	NA	-0.842881	NA	-0.49501	NA	-1.41483	NA	-2.27803	NA	-0.432207	NA	0.430984	NA	1.30031	0.229117	-1.18485	NA
MYH14	NM_024729	17.3586	-0.036417	0.982291	0.200281	NA	-0.409934	NA	-0.646632	0.921825	-0.158605	0.929139	0.721215	NA	0.163785	NA	-0.716034	0.779302	0.101664	0.894661	-0.121703	0.975978
MYH15	NM_014981	148.523	-0.4043	0.429375	0.0927291	0.917308	0.199654	0.715794	-0.297375	0.925425	-0.0427604	0.954798	0.0762884	0.914455	0.0827588	0.945426	-0.0362899	0.999179	2.13741	7.75e-19	0.361757	0.767746
MYH16	NR_002147	11.6413	-0.0863536	NA	-0.924818	NA	-0.400261	NA	0.4382	1	-1.56534	NA	-1.01477	NA	0.429663	NA	-0.120908	0.999179	1.73889	0.0880442	-1.47846	0.751964
MYH2	NM_017534	2.24366	1.01863	NA	0.286975	NA	0.0016286	NA	0.733282	NA	-1.02242	NA	0.737948	NA	0.566108	NA	-1.19425	NA	0.813314	0.663548	-2.04055	NA
MYH3	NM_002470	417.4	0.135303	0.639977	-0.0114197	0.983553	-0.071512	0.811309	0.0752108	1	0.399311	0.0291369	0.0184203	0.973679	-0.150784	0.727928	0.230106	0.558433	0.150552	0.363438	0.264264	0.70217
MYH4	NM_017533	1.09823	0.615875	NA	-0.987043	NA	1.1534	NA	2.75629	NA	-0.793318	NA	1.2197	NA	2.23353	NA	0.220528	NA	1.46022	0.546822	-1.40949	NA
MYH6	NM_002471	107.491	-0.0541354	0.95898	0.00880112	0.996149	0.579818	0.314667	0.516882	0.76363	0.252803	0.650075	0.371229	0.436464	0.194297	0.844952	0.0758713	0.999179	3.23702	2.19e-24	0.307269	0.857351
MYH7	NM_000257	320.342	2.67501	4.21e-20	0.0851061	0.937967	-0.0138134	0.983648	2.57609	5.62e-19	1.05704	0.000132139	0.268376	0.613721	0.00280657	0.999573	0.791473	0.0160673	3.39987	2.21e-34	-1.61752	0.00302668
MYH7B	NM_020884	22.0866	-0.537368	0.551106	-0.496955	NA	0.723651	0.308631	0.683238	0.701116	-0.135234	0.915919	-0.421127	NA	0.0634805	NA	0.349373	0.968696	0.491644	0.323592	0.402241	0.862524
MYH8	NM_002472	3.12403	-1.14647	NA	0.637682	NA	0.638174	NA	-1.14596	NA	0.105178	NA	0.398356	NA	0.364815	NA	0.0716378	NA	0.535177	0.697185	1.2525	NA
MYH9	NM_002473	313005	-0.00636496	0.981246	0.211243	0.136885	0.175257	0.208718	-0.0423508	1	-0.00098969	0.998074	0.226288	0.103106	0.166698	0.379053	-0.0605791	0.99388	-0.250823	0.00995499	0.00569954	0.995219
MYHAS	NR_125367	1.98963	3.33796	NA	1.58249	NA	-1.79895	NA	-0.0434946	NA	-1.21874	NA	-2.16967	NA	-2.63072	NA	-1.6798	NA	2.03675	0.323551	-4.55602	NA
MYL1	NM_079420	0.529648	-2.45439	NA	-1.45509	NA	0.971397	NA	-0.0278714	NA	-1.06177	NA	-1.09939	NA	2.04048	NA	2.0781	NA	-0.538569	NA	1.39266	NA
MYL10	NM_138403	0	NA	NA	NA	NA	NA	NA	NA	NA	NA	NA	NA	NA	NA	NA	NA	NA	NA	NA	NA	NA
MYL12A	NM_006471	36304.3	-0.0531366	0.600659	0.220569	0.000187942	0.306004	2.62e-08	0.0322989	1	0.0707234	0.455879	0.167718	0.0116012	0.154409	0.0319943	0.0574145	0.858507	-0.0999557	0.0709328	0.12417	0.650725
MYL12B	NM_033546	22290.9	-0.0292609	0.618743	0.0303035	0.662226	0.0984982	0.0059896	0.0389339	0.8009	0.0261752	0.695394	-0.0166042	0.834192	0.00108049	0.99473	0.0438599	0.651113	-0.0637345	0.0429646	0.0557423	0.699972
MYL2	NM_000432	55.8099	-0.489356	0.403017	-0.110946	0.915083	0.601035	0.209663	0.222625	1	-0.305044	0.650075	0.136471	NA	0.333849	NA	-0.107666	0.999179	0.252639	0.496992	0.184565	0.924678
MYL3	NM_000258	0.783728	0	NA	2.7769	NA	0.971373	NA	-1.86823	NA	0.790255	NA	1.17796	NA	0.197447	NA	-0.190247	NA	1.78547	NA	0.854083	NA
MYL4	NM_002476	59.2356	-0.415607	0.562618	-0.422077	0.607509	-0.186456	0.820426	-0.179986	1	0.0465613	0.960715	-0.227196	NA	-0.00443438	NA	0.269323	0.932546	1.81673	9.75e-09	0.462265	0.7705
MYL5	NM_001363650	497.826	0.0813126	0.774769	0.019791	0.964141	-0.0844676	0.740375	-0.0229459	1	-0.0357404	0.921027	-0.0800058	0.79037	0.054918	0.924571	0.0991833	0.963255	1.10502	1.33e-20	-0.116694	0.854023
MYL6	NM_079423	80901.6	0.0240598	0.921467	0.259655	0.0436364	0.20468	0.123913	-0.030915	1	0.0678563	0.770299	0.193205	0.198181	0.163927	0.396047	0.0385781	0.999179	-0.0997438	0.360314	0.044171	0.941404
MYL6B	NM_002475	6964.81	-0.0860242	0.381713	0.0712763	0.532778	0.167244	0.0154002	0.00994389	1	-0.0581129	0.608652	-0.0361611	0.79616	0.0750734	0.593169	0.0531216	0.91818	0.178927	0.0012954	0.0282152	0.933595
MYL7	NM_021223	0.0764642	0	NA	0	NA	0	NA	0	NA	0	NA	1.70239	NA	0	NA	-1.68261	NA	-0.032238	NA	-0.0754976	NA
MYL9	NM_006097	2272.34	0.0770858	0.797502	0.731158	8.69e-07	0.61891	5.53e-05	-0.0351619	1	0.089542	0.824026	0.78805	1.68e-06	0.665411	0.000135155	-0.0330968	0.999179	-3.31978	3.77e-131	0.0128922	0.992735
MYLIP	NM_013262	2563.62	-0.25619	0.301425	0.354537	0.085206	0.342351	0.0804762	-0.268376	0.446524	0.0511569	0.908472	0.345858	0.105681	0.172241	0.684186	-0.12246	0.961715	-0.919227	5.39e-11	0.307719	0.673417
MYLK	NM_053025	31.7221	-0.0114386	0.993078	-0.0940837	0.955549	0.53695	0.502785	0.619595	0.820902	0.302327	0.618759	0.248777	NA	0.304199	NA	0.357749	0.781593	2.47757	1.16e-09	0.313855	0.892673
MYLK2	NM_033118	79.6006	0.266241	0.610328	-0.0564635	0.94854	-0.319516	0.467472	0.00318812	1	0.264224	0.641278	0.416944	0.371766	0.170698	0.879359	0.0179786	0.999179	-0.114581	0.736243	-0.0016662	0.999057
MYLK3	NM_001308301	69.902	-0.384298	0.3823	-0.00921938	0.991723	0.232523	0.604569	-0.142555	1	-0.116913	0.853049	-0.225907	0.661373	-0.279383	0.684047	-0.17039	0.988021	0.336328	0.196985	0.267617	0.818202
MYLK4	NM_001347872	52.6029	0.180814	0.77769	-0.455716	0.429757	-0.607921	0.15451	0.0286087	1	0.138911	0.869979	0.0566236	NA	-0.203363	NA	-0.121076	0.999179	-0.326978	0.341927	-0.0413783	0.986013
MYLK-AS1	NR_038266	142.309	0.0283979	0.950773	0.207494	0.58643	0.0133498	0.977643	-0.165746	0.966786	0.0244123	0.96584	-0.0304106	0.964014	0.0128261	0.989359	0.067649	0.999179	-0.186144	0.367864	-0.00369251	0.999057
MYLK-AS2	NR_046629	0.140407	0.929118	NA	0	NA	-0.0204174	NA	0.933835	NA	0.823284	NA	0	NA	-0.803689	NA	0	NA	-0.0323593	NA	-0.10509	NA
MYLPF	NM_013292	16.4205	0.885359	0.356423	0.1052	NA	-0.413959	NA	0.3662	1	-0.499737	0.653261	-0.201742	NA	0.200575	NA	-0.0974189	0.999179	1.02556	0.078898	-1.38446	0.623755
MYMK	NM_001080483	3.39242	-0.539946	NA	-1.95872	NA	1.26645	NA	2.68521	NA	-1.02008	NA	0.12934	NA	1.46635	NA	0.316928	NA	1.95171	0.120931	-0.479992	NA
MYMX	NM_001315494	2.14854	0.591111	NA	-0.338325	NA	-0.729079	NA	0.200351	NA	-0.138443	NA	1.72026	NA	2.00195	NA	0.143279	NA	-3.18056	0.112933	-0.728753	NA
MYNN	NM_001185118	2852.13	-0.0557479	0.77994	-0.0455321	0.866587	0.0667276	0.698943	0.0565118	1	0.0142566	0.961235	-0.0300896	0.91653	-0.0257035	0.963843	0.0186427	0.999179	0.0177319	0.882143	0.0702481	0.889016
MYO10	NM_012334	19.7647	0.11668	0.935369	0.91027	NA	0.244919	NA	-0.548671	0.921825	-0.4363	0.682537	-0.106198	NA	0.242625	NA	-0.0874771	0.999179	1.26058	0.0186686	-0.553	0.825769
MYO15A	NM_016239	34.894	-0.243505	0.785612	-0.148531	0.911806	0.0523902	0.960448	-0.0425838	1	-0.145693	0.890342	-0.413984	NA	-0.318261	NA	-0.0499703	0.999179	1.0616	0.00657297	0.0979301	0.970958
MYO15B	NM_001309242	25.3947	-0.961581	0.359738	-0.754924	NA	-0.0354199	0.982882	-0.242077	1	0.106142	0.949335	0.239936	NA	-0.0250586	NA	-0.158852	0.999179	0.906502	0.126838	1.0679	0.696344
MYO16	NM_001198950	8.92129	0.174845	NA	-0.0237485	NA	-1.62344	NA	-1.42484	0.847782	-0.0199187	NA	-0.0300356	NA	0.0522683	NA	0.0623852	0.999179	2.47825	0.00119041	-0.19399	NA
MYO16-AS1	NR_047700	0.906086	-1.77496	NA	-1.73745	NA	0	NA	0	NA	1.30639	NA	-1.17882	NA	-1.36799	NA	1.11718	NA	1.1158	NA	3.08134	NA
MYO18A	NM_001346768	16397.7	-0.094283	0.367101	-0.0284826	0.87397	-0.0966191	0.286042	-0.16242	0.0681262	-0.116925	0.198161	0.0149067	0.939376	0.00421456	0.989359	-0.127617	0.262709	-0.0961394	0.13875	-0.0223298	0.95668
MYO18B	NM_001318245	192.863	-0.0580814	0.94142	0.0277523	0.979531	-0.0279665	0.971485	-0.1138	1	0.0738632	0.931113	-0.0109429	0.991302	-0.255823	0.786491	-0.171017	0.994484	1.68205	1.73e-09	0.132184	0.942722
MYO19	NM_001163735	10073.9	0.162212	0.211671	-0.0431852	0.854175	-0.161208	0.160101	0.0441896	1	0.0503258	0.809601	0.093896	0.570816	0.0125363	0.982696	-0.0310339	0.999179	-0.321536	5.13e-05	-0.111536	0.7705
MYO1A	NM_005379	39.0294	0.136386	0.904119	-0.245337	0.861407	-0.131023	0.902412	0.250699	1	-0.479472	0.564773	-0.39169	NA	-0.0976251	NA	-0.185407	0.999179	1.60546	0.000280618	-0.615509	0.7705
MYO1B	NM_001130158	78.3861	-0.291983	0.791302	-0.491405	0.686244	0.343754	0.723766	0.543175	0.925425	-0.274605	0.830722	-0.0978534	0.956434	0.18703	0.939967	0.0102794	0.999373	1.21395	0.017357	0.0176761	0.997834
MYO1C	NM_001080950	23283	-0.0259106	0.832277	-0.149733	0.0402608	-0.201434	0.00151945	-0.077611	0.731853	-0.145281	0.0431082	-0.145453	0.0532999	-0.072527	0.608081	-0.0723555	0.744463	0.0682779	0.261915	-0.119047	0.671268
MYO1D	NM_015194	4244.53	0.0102208	0.967254	0.0946081	0.64128	-0.0239926	0.908253	-0.10838	0.851368	-0.126523	0.445189	0.124703	0.467255	0.0939524	0.748088	-0.157274	0.500607	-1.29688	3.02e-53	-0.136413	0.752726
MYO1E	NM_004998	24005.7	-0.16199	0.0107349	0.235789	2.42e-05	0.23186	3.15e-05	-0.165919	0.0106444	-0.156562	0.0124091	0.112461	0.135486	0.14489	0.0409666	-0.124133	0.130592	-0.000132385	0.998515	0.00573957	0.989831
MYO1F	NM_012335	2730.53	-0.117328	0.53361	0.146424	0.438431	0.127169	0.428471	-0.136582	0.764775	-0.0630633	0.842747	0.0605428	0.849475	-0.0563194	0.922941	-0.179925	0.614971	-3.69051	8.22e-295	0.0545783	0.934622
MYO1G	NM_033054	82815.8	0.0575441	0.635111	0.242819	0.000583093	0.190547	0.0108962	0.00527219	1	-0.0341861	0.832538	0.126508	0.180122	0.173275	0.0444527	0.0125811	0.999179	-0.0974961	0.13992	-0.0914176	0.753564
MYO1H	NM_001101421	1.00375	-0.899394	NA	-2.47104	NA	2.04237	NA	3.61399	NA	2.89692	NA	2.65997	NA	0.275853	NA	0.512799	NA	-2.47802	NA	3.79633	NA
MYO3A	NM_017433	6.18984	-0.546859	NA	-0.088757	NA	0.741856	NA	0.283755	NA	0.29711	NA	0.71862	NA	0.0633012	NA	-0.358208	NA	-0.516845	0.62459	0.844229	NA
MYO3B	NM_138995	370.008	-0.423273	0.286702	-0.404915	0.323408	-0.15871	0.745618	-0.177068	1	0.0863981	0.823416	-0.00121759	0.99819	-0.145339	0.76654	-0.0577233	0.999179	3.66653	9.43e-95	0.509914	0.623755
MYO3B-AS1	NR_110576	0	NA	NA	NA	NA	NA	NA	NA	NA	NA	NA	NA	NA	NA	NA	NA	NA	NA	NA	NA	NA
MYO5A	NM_000259	16875.1	-0.0829156	0.541693	0.0373723	0.857968	0.0646978	0.614129	-0.0555901	1	-0.0286955	0.89057	0.0694119	0.661373	-0.0119849	0.981144	-0.110092	0.606384	0.484774	1e-12	0.0545119	0.889643
MYO5B	NM_001080467	106.417	0.0811876	0.878189	0.326786	0.440189	0.658228	0.0150158	0.412629	0.403858	-0.299941	0.5881	-0.0817374	0.923721	0.320323	0.688057	0.10212	0.999179	-1.49334	4.1e-10	-0.380805	0.752726
MYO5C	NM_018728	410.623	0.0726855	0.784437	0.36889	0.0167057	0.240967	0.158319	-0.0552372	1	0.171664	0.41821	0.0753406	0.805938	0.0357983	0.959363	0.132122	0.852829	0.125153	0.370313	0.0992501	0.877173
MYO6	NM_001368136	2495.06	-0.076213	0.782714	-0.0233931	0.955187	0.0556277	0.83775	0.00280781	1	0.0825432	0.802475	0.00561673	0.990114	-0.0736344	0.902938	0.00329208	0.999373	-1.06892	1.73e-18	0.159016	0.796996
MYO7A	NM_001369365	7.10976	-0.140744	NA	-0.375241	NA	0.586921	NA	0.821418	NA	-0.600981	NA	-0.0905346	NA	-0.621541	NA	-1.13199	NA	0.670187	0.43493	-0.459904	NA
MYO7B	NM_001080527	662.245	0.243803	0.206247	0.0277207	0.943751	-0.113273	0.59388	0.102809	0.994774	-0.0260107	0.94635	-0.0188588	0.966882	0.028119	0.969433	0.020967	0.999179	-0.000701832	0.996447	-0.269487	0.664467
MYO9A	NM_006901	5757.41	-0.120227	0.316436	0.0255044	0.910821	0.0656719	0.598419	-0.0800594	0.888186	0.0703282	0.626765	0.17773	0.0688753	0.0175023	0.966534	-0.0898997	0.759773	0.111833	0.140015	0.190854	0.60385
MYO9B	NM_001130065	51591.1	0.00519843	0.976044	0.0425127	0.7999	-0.0301659	0.810399	-0.0674802	0.905733	-0.206703	0.0043722	-0.0351156	0.825051	0.0619919	0.748088	-0.109595	0.447859	0.0542268	0.44069	-0.211605	0.39979
MYOC	NM_000261	1.07188	-2.04175	NA	0.139174	NA	1.48117	NA	-0.699716	NA	-1.09853	NA	-1.77791	NA	-1.36946	NA	-0.690099	NA	0.466397	0.839069	0.943114	NA
MYOCD	NM_001146312	3.60078	-0.484736	NA	0.799456	NA	1.09404	NA	-0.190138	NA	-1.20449	NA	1.01904	NA	0.9288	NA	-1.29471	NA	0.00227831	0.999078	-0.72016	NA
MYOCOS	NM_001368164	0	NA	NA	NA	NA	NA	NA	NA	NA	NA	NA	NA	NA	NA	NA	NA	NA	NA	NA	NA	NA
MYOD1	NM_002478	0.178878	0	NA	0	NA	0	NA	0	NA	1.50368	NA	2.28064	NA	-1.48405	NA	-2.26086	NA	-0.0320778	NA	1.56667	NA
MYOF	NM_013451	195.075	0.428791	0.257059	0.321124	0.470632	0.180341	0.661537	0.288008	0.8117	0.374725	0.34339	0.301429	0.508298	0.0317495	0.983772	0.105046	0.999179	-0.475505	0.0540936	-0.0536816	0.971992
MYOG	NM_002479	0.194227	-1.79931	NA	-1.76181	NA	0	NA	0	NA	2.28679	NA	0	NA	-2.26701	NA	0	NA	-1.76896	NA	4.08637	NA
MYOM1	NM_019856	97.0586	-0.0812695	0.861068	-0.163975	0.757041	-0.164877	0.658737	-0.082172	1	-0.186635	0.672553	-0.175031	0.707268	-0.155236	0.847925	-0.16684	0.968696	-0.0870098	0.727384	-0.105069	0.933221
MYOM2	NM_003970	184.842	-0.290561	0.374948	-0.0713313	0.904266	0.147455	0.669674	-0.0717745	1	-0.0615241	0.90916	-0.0757429	0.883158	-0.00722139	0.994199	0.00699737	0.999179	0.314011	0.106247	0.229251	0.794586
MYOM3	NM_152372	1.54614	-2.28157	NA	-0.0506287	NA	-0.944256	NA	-3.17516	NA	3.02951	NA	2.51801	NA	0.173603	NA	0.6851	NA	-2.24368	0.338581	5.31189	NA
MYOPARR	NR_160550	0.596946	1.20477	NA	-0.987031	NA	-2.21964	NA	0	NA	-3.03626	NA	-3.07389	NA	0.158032	NA	0.195656	NA	2.86543	NA	-4.24101	NA
MYORG	NM_020702	258.04	-0.450776	0.261385	-0.142676	0.8338	0.0908782	0.863068	-0.217222	0.980344	-0.562657	0.0867156	-0.138261	0.820503	0.264534	0.711515	-0.159862	0.989185	0.372941	0.148378	-0.111656	0.940867
MYOSLID	NR_146555	1.93414	-1.04997	NA	-1.98206	NA	0.00181671	NA	0.933893	NA	-1.16477	NA	-1.02397	NA	-0.357171	NA	-0.497974	NA	3.02909	0.0907823	-0.114612	NA
MYOSLID-AS1	NR_110283	16.4159	0.232838	0.841262	-0.515376	NA	-0.581625	NA	0.166587	1	0.293731	0.842244	0.0695248	NA	-0.0300643	NA	0.194142	0.999179	-0.634678	0.297965	0.0613927	0.989474
MYOT	NM_006790	7.80335	1.4025	NA	1.01475	NA	-0.648595	NA	-0.26084	NA	0.137849	NA	-0.315893	NA	0.247612	NA	0.701354	NA	0.705081	0.396874	-1.26406	NA
MYOZ1	NM_021245	74.2546	0.107791	0.893728	-0.0728525	0.948188	0.00266712	0.997802	0.18331	1	-0.166358	0.756401	0.00565909	0.994147	-0.0214285	0.988111	-0.193446	0.952532	2.68936	1.1e-22	-0.273887	0.85001
MYOZ2	NM_016599	0.498063	0.885609	NA	0	NA	0.0230063	NA	0.933861	NA	0.361497	NA	0.389267	NA	0.11066	NA	0.0828909	NA	1.85806	NA	-0.524057	NA
MYOZ3	NM_001122853	7.16612	-0.951189	NA	0.388939	NA	1.56919	NA	0.229065	NA	-0.276445	NA	-0.270325	NA	0.270193	NA	0.264073	NA	1.09237	0.182311	0.675043	NA
MYPN	NR_045662	2.85765	0.232534	NA	-0.350414	NA	-1.65494	NA	-1.07199	NA	0.724567	NA	0.110302	NA	-1.29402	NA	-0.679756	NA	0.18711	0.898911	0.492379	NA
MYPOP	NM_001012643	2033.1	0.126835	0.503237	-0.0980169	0.688957	-0.274615	0.0370316	-0.0497633	1	0.0211324	0.948791	0.0418537	0.88824	-0.0335726	0.953017	-0.0542939	0.999179	-0.0975449	0.407743	-0.10533	0.832386
MYRF	NM_013279	97.9376	-0.167634	0.799994	-0.208556	0.805078	-0.0491525	0.949717	-0.00823093	1	-0.254706	0.744426	-0.724996	0.153424	0.110433	0.951309	0.580723	0.503316	-1.25978	4.91e-05	-0.0868732	0.968493
MYRF-AS1	NR_026882	0.415383	0.885532	NA	0	NA	0.0231002	NA	0.93387	NA	-1.63111	NA	-0.790152	NA	1.10613	NA	0.26521	NA	2.42256	NA	-2.51691	NA
MYRFL	NM_182530	6.03382	-0.479285	NA	-0.324725	NA	-0.16612	NA	-0.32068	NA	-0.550527	NA	-0.72097	NA	-0.19417	NA	-0.0237273	NA	-0.179425	0.862765	-0.0712186	NA
MYRIP	NM_015460	27.5986	0.447534	0.630904	0.449793	NA	-0.258144	0.77848	-0.260404	1	-0.0260826	0.98454	0.419482	NA	0.39319	NA	-0.0523737	0.999179	1.49982	0.000671394	-0.473497	0.820497
MYSM1	NM_001085487	6318	-0.137131	0.580066	-0.00128732	0.998043	0.154357	0.466014	0.0185125	1	0.180621	0.433758	0.116567	0.691789	-0.0425645	0.952016	0.0214901	0.999179	-0.262184	0.053454	0.317997	0.637347
MYT1	NM_004535	10.1431	1.15007	NA	0.311378	NA	-1.62575	NA	-0.787062	1	-0.361492	NA	-0.730656	NA	-0.399985	NA	-0.0308222	0.999179	3.02692	0.000224836	-1.51122	NA
MYT1L	NM_001329846	1.43151	0.889555	NA	2.78316	NA	0.929134	NA	-0.964436	NA	-1.95751	NA	-0.0628051	NA	0.868301	NA	-1.02638	NA	4.16866	0.0799489	-2.84698	NA
MYT1L-AS1	NR_024468	0.54965	4.26498	NA	0	NA	-2.43643	NA	1.85325	NA	0	NA	0	NA	0	NA	0	NA	-0.0327399	NA	-4.40202	NA
MYZAP	NM_152451	0.902491	-0.0727809	NA	1.73099	NA	0.0196442	NA	-1.78409	NA	0.973842	NA	1.42705	NA	-0.0049509	NA	-0.458157	NA	0.8517	NA	1.04651	NA
MZB1	NM_016459	23373	0.0569137	0.681456	-0.0277396	0.897086	-0.0388377	0.77359	0.0458156	1	0.064223	0.657787	0.00545202	0.981655	0.00939081	0.983772	0.0681618	0.898413	0.666134	1.02e-25	0.00765564	0.989831
MZF1	NM_003422	1632.51	0.0684498	0.818501	-0.136279	0.659404	-0.27935	0.134477	-0.0746212	1	-0.053657	0.89101	-0.153356	0.576433	-0.0531228	0.938419	0.0465757	0.999179	-0.328074	0.0171748	-0.121727	0.857958
MZF1-AS1	NR_027334	302.267	-0.0746627	0.830352	-0.310096	0.213666	-0.157804	0.56253	0.0776292	1	0.102258	0.780877	-0.172185	0.578185	-0.361809	0.124978	-0.0873661	0.996976	0.28713	0.0770906	0.177267	0.808948
MZT1	NM_001071775	2475.28	-0.174102	0.526201	-0.121596	0.747022	0.0897768	0.754154	0.0372709	1	0.0935357	0.801405	-0.0263872	0.960081	-0.133819	0.786514	-0.0138959	0.999179	-0.468991	0.00136512	0.267877	0.702396
MZT2A	NM_001085365	7700.25	-0.0612477	0.589516	-0.0066846	0.9726	0.0629793	0.529553	0.00841624	1	-0.0949153	0.338921	-0.0606186	0.634671	0.178242	0.026168	0.143946	0.135283	-0.211556	0.000290266	-0.0333485	0.925947
MZT2B	NM_025029	11324.6	0.0209572	0.894632	0.0863026	0.525069	0.079469	0.467966	0.0141236	1	-0.0363345	0.839318	-0.0144361	0.951261	0.139752	0.219864	0.117854	0.468482	-0.311971	1.44e-06	-0.0569656	0.86946
N4BP1	NM_153029	7179.51	0.0220979	0.848161	-0.0735801	0.44623	-0.128085	0.0535225	-0.0324075	1	0.0420373	0.709065	-0.0525696	0.61832	-0.0716797	0.544432	0.0229272	0.999179	0.591625	1.06e-36	0.020232	0.94985
N4BP2	NM_018177	3162.9	-0.210855	0.323922	-0.0418782	0.916748	0.0805829	0.740172	-0.0883944	1	0.0329624	0.930387	0.0828133	0.79037	-0.0152716	0.984307	-0.0651225	0.999179	0.146503	0.294507	0.244086	0.688129
N4BP2L1	NM_001353637	667.413	0.132573	0.414695	-0.156342	0.336681	-0.119515	0.410627	0.169401	0.455841	0.132278	0.382354	-0.230855	0.0615789	-0.194525	0.176983	0.168609	0.393678	0.354495	6.57e-05	-1.57e-05	0.999892
N4BP2L2	NM_001320836	4415.14	-0.110537	0.638951	-0.082408	0.801029	0.139348	0.47679	0.11122	0.967934	0.17761	0.386906	0.000281013	0.999605	-0.0688946	0.899833	0.108435	0.931013	0.0937363	0.500069	0.288382	0.645323
N4BP2L2-IT2	NR_026928	123.07	-0.163513	0.799549	-0.269981	0.711296	0.0704431	0.919685	0.176911	1	0.408712	0.446184	0.14039	0.869326	-0.167768	0.902938	0.100554	0.999179	-0.370695	0.267104	0.572473	0.695068
N4BP3	NM_015111	3146.2	-0.363294	0.0328963	-0.149239	0.585022	-0.0938094	0.695012	-0.307864	0.144418	-0.399196	0.0116217	0.0934396	0.768525	0.2382	0.320518	-0.254435	0.337347	-0.517851	3.31e-05	-0.0355718	0.967882
N6AMT1	NM_182749	435.522	0.00944443	0.977366	-0.228806	0.247068	-0.107893	0.615814	0.130357	0.921825	-0.0158582	0.96569	-0.153944	0.495507	-0.252593	0.206245	-0.114507	0.91818	-0.406429	0.000569451	-0.0250506	0.975445
NAA10	NM_003491	11281.1	0.0425995	0.821622	0.0607517	0.790087	0.0271808	0.885081	0.00902855	1	-0.0199288	0.939083	0.0596721	0.776939	0.0858698	0.748088	0.00626888	0.999179	-0.147462	0.101254	-0.0621573	0.89445
NAA11	NM_032693	0.0432402	-1.02441	NA	-0.986899	NA	0	NA	0	NA	0	NA	0	NA	0	NA	0	NA	-0.993962	NA	0.88619	NA
NAA15	NM_057175	17908.5	-0.170512	0.546738	-0.129785	0.729755	0.0626257	0.843933	0.0218984	1	0.0936987	0.80496	0.0283359	0.958563	-0.101977	0.868487	-0.0366146	0.999179	-0.168388	0.31622	0.264429	0.710515
NAA16	NM_001110798	997.066	-0.0578001	0.779828	-0.0849593	0.719966	-0.0401553	0.843524	-0.012996	1	0.0353527	0.901333	-0.065189	0.787795	-0.110015	0.693278	-0.00947356	0.999179	-0.192602	0.055151	0.0933964	0.844105
NAA20	NM_016100	4775.8	0.0725029	0.484715	-0.0583317	0.656546	-0.0819548	0.351793	0.0488799	0.992102	0.0475676	0.715143	-0.0763533	0.477247	-0.0576981	0.748088	0.0662228	0.826912	-0.0299017	0.665643	-0.0245841	0.945612
NAA25	NM_024953	7685.36	0.170813	0.0611887	-0.0363281	0.848994	0.0492636	0.684654	0.256404	0.00083953	0.343178	5.27e-07	0.123056	0.243231	-0.0366252	0.903279	0.183497	0.0498064	0.01966	0.813776	0.172663	0.615069
NAA30	NM_001011713	3906.93	-0.125533	0.663034	-0.0336528	0.942373	0.0702333	0.812805	-0.0216465	1	0.0276713	0.952061	0.0173429	0.975013	-0.0407496	0.963448	-0.0304212	0.999179	0.175497	0.273743	0.153416	0.825091
NAA35	NM_001321881	4712.54	-0.0514594	0.611915	-0.00293109	0.988637	0.0850649	0.273185	0.0365366	1	0.0212874	0.88539	0.0410507	0.735943	0.0430618	0.814649	0.0232984	0.999179	0.254856	3.27e-07	0.0730166	0.765758
NAA38	NM_001320924	6850.97	0.0935131	0.725472	0.0623382	0.867105	-0.0191464	0.953083	0.0120285	1	0.0923516	0.760282	0.0670023	0.84546	-0.0344764	0.965363	-0.00912705	0.999179	-0.256468	0.054607	-0.000765187	0.999057
NAA40	NM_024771	5729.91	0.0284232	0.842479	0.00776505	0.970175	-0.0800857	0.430835	-0.0594275	0.966786	0.0297872	0.865005	0.0610292	0.663103	-0.0241171	0.94011	-0.055359	0.949055	-0.0973859	0.155548	0.00170923	0.998225
NAA50	NM_025146	16201.8	-0.17593	0.438687	-0.0793899	0.82409	0.0980689	0.675808	0.00152927	1	0.00327324	0.99424	-0.062485	0.861616	-0.122584	0.770976	-0.0568255	0.999179	-0.337814	0.00891497	0.179426	0.765905
NAA60	NM_024845	7655.38	0.165024	0.0410518	-0.106025	0.295175	-0.207067	0.00323149	0.0639816	0.922595	-0.00726365	0.970059	-0.121988	0.191198	-0.051324	0.811128	0.0634007	0.879448	-0.288272	6.15e-07	-0.171962	0.575807
NAA80	NM_001200016	881.165	-0.175281	0.407931	0.346098	0.0234231	0.307198	0.0466645	-0.214181	0.459335	-0.0916914	0.747006	0.300448	0.0710907	0.257543	0.194566	-0.134596	0.839573	-0.148814	0.264989	0.0839044	0.899177
NAAA	NM_014435	849.006	0.129946	0.573034	0.0955382	0.763571	-0.0150404	0.960448	0.0193671	1	0.146569	0.565404	0.0222092	0.962645	0.138237	0.722375	0.262597	0.307505	-1.45334	1.98e-35	0.0170475	0.986228
NAALAD2	NM_005467	2.17152	-0.453946	NA	0.528256	NA	0.198655	NA	-0.783541	NA	-0.474986	NA	-1.20324	NA	-0.435614	NA	0.292623	NA	-1.29759	0.484083	-0.0212635	NA
NAALADL1	NM_005468	180.948	0.0634481	0.899266	0.180908	0.729802	0.0281507	0.957918	-0.0893095	1	-0.370613	0.320232	-0.238248	0.613999	0.0926853	0.936143	-0.0396797	0.999179	-0.867792	4.02e-05	-0.433693	0.682097
NAALADL2	NM_207015	0.947889	-1.75281	NA	0.613734	NA	1.74617	NA	-0.620298	NA	0.103622	NA	-2.65914	NA	-1.15048	NA	1.61221	NA	1.72284	NA	1.8568	NA
NAALADL2-AS1	NR_046714	0	NA	NA	NA	NA	NA	NA	NA	NA	NA	NA	NA	NA	NA	NA	NA	NA	NA	NA	NA	NA
NAALADL2-AS2	NR_046713	239.361	-0.24659	0.538246	-0.150657	0.793578	-0.161237	0.688598	-0.25717	0.858242	-0.151523	0.735188	-0.309181	0.351697	-0.296381	0.49927	-0.138722	0.987133	1.4498	2.56e-14	0.0953907	0.939431
NAALADL2-AS3	NR_046390	0	NA	NA	NA	NA	NA	NA	NA	NA	NA	NA	NA	NA	NA	NA	NA	NA	NA	NA	NA	NA
NAB1	NM_005966	3738.82	-0.12377	0.362438	-0.0662071	0.740402	0.0341454	0.836893	-0.0234178	1	0.0132035	0.958069	-0.00697785	0.980763	-0.106943	0.573105	-0.0867613	0.846238	0.419577	2.05e-08	0.137251	0.712304
NAB2	NM_005967	3472.29	-0.326568	0.000233628	-0.353904	5.69e-05	-0.308569	0.000692951	-0.281232	0.00429649	-0.311199	0.000491608	-0.213855	0.0462684	-0.153591	0.285325	-0.250935	0.0171364	-0.0336347	0.731423	0.0156708	0.976476
NABP1	NR_045623	4798.17	0.0575017	0.874544	-0.302634	0.223222	-0.119419	0.67728	0.240716	0.641672	0.154948	0.630756	-0.225926	0.416929	-0.168284	0.71855	0.212589	0.709517	0.946294	1.62e-10	0.0976708	0.914091
NABP2	NM_024068	9973.73	0.137801	0.458628	0.0792357	0.774707	-0.0587471	0.774605	-0.000181753	1	0.022068	0.946765	0.0712558	0.785528	0.0414079	0.937079	-0.00777982	0.999179	-0.428863	2.12e-05	-0.11537	0.817771
NACA	NM_001113202	79675.2	0.039346	0.724331	0.0267301	0.863624	0.00103849	0.993971	0.0136544	1	-0.0145068	0.928482	0.00095831	0.996651	0.049371	0.78143	0.033906	0.99388	-0.0115782	0.866401	-0.0535114	0.836989
NACA2	NM_199290	206.711	0.326375	0.10591	0.177829	0.532777	-0.0691681	0.80082	0.0793773	1	0.00519297	0.99178	-0.0550533	0.88824	0.0245841	0.97905	0.0848304	0.99388	0.201027	0.184851	-0.320878	0.650725
NACA4P	NR_002182	69.6851	-0.0809448	0.885588	0.182631	0.770265	0.214721	0.609381	-0.0488555	1	-0.0666779	0.924532	-0.159702	0.78753	-0.269617	0.702732	-0.176593	0.983954	0.0654728	0.828077	0.0145025	0.995136
NACAD	NM_001146334	10.9888	0.429142	NA	-0.579091	NA	-1.5026	NA	-0.494369	1	-0.861891	NA	-0.824016	NA	-0.222917	NA	-0.260792	0.999179	2.25362	0.00150993	-1.29108	NA
NACC1	NM_052876	29612.6	0.0198175	0.904119	-0.0506103	0.785496	-0.107217	0.30338	-0.0367887	1	-0.0763601	0.57628	-0.0208248	0.923721	-0.0171054	0.966534	-0.0726407	0.876989	0.0828412	0.279977	-0.0958681	0.766648
NACC2	NM_144653	270.843	0.173686	0.651559	-0.109762	0.84479	-0.142682	0.689502	0.140766	1	-0.423666	0.0939222	-0.135588	0.758153	0.144662	0.834302	-0.143416	0.973482	1.06181	3.45e-09	-0.597069	0.50158
NADK	NM_023018	10995.9	0.0638718	0.493987	0.0148464	0.928542	-0.0548741	0.522885	-0.00584864	1	-0.0793825	0.356189	0.0339498	0.789673	0.0836861	0.426257	-0.0296462	0.995608	0.120704	0.0204688	-0.142928	0.580178
NADK2	NM_001085411	893.592	-0.181118	0.113985	-0.0465778	0.82952	0.0297395	0.859423	-0.104801	0.769587	-0.1759	0.147508	0.218621	0.0490058	0.181367	0.187772	-0.213154	0.0854211	-0.755419	9.03e-24	0.0055336	0.994521
NADSYN1	NM_018161	11482.6	0.0591373	0.587335	0.0291569	0.859613	-0.0493165	0.628164	-0.0193362	1	-0.0660871	0.546066	0.036121	0.800882	0.090273	0.455787	-0.0119351	0.999179	0.212067	0.000136597	-0.124886	0.667487
NAE1	NM_003905	6812.27	-0.274964	0.331263	-0.00686847	0.991473	0.258606	0.300224	-0.00948933	1	0.081616	0.856473	0.103286	0.806001	-0.0612056	0.942825	-0.0828752	0.999179	-0.403699	0.0170735	0.3568	0.673243
NAF1	NM_138386	2872.85	0.127978	0.307756	-0.211429	0.0295626	-0.214243	0.0199368	0.125165	0.545293	0.0293589	0.892491	-0.175124	0.105769	-0.153823	0.228096	0.0506597	0.989185	-0.280322	0.000118208	-0.098309	0.777988
NAGA	NM_001362848	7885.73	0.0120035	0.947277	0.0760084	0.635525	0.021785	0.891532	-0.0422199	1	0.0264867	0.901333	0.0838026	0.563403	0.0191356	0.965744	-0.0381803	0.999179	-0.37617	4.48e-08	0.0148173	0.975948
NAGK	NM_017567	8475.57	-0.185549	0.0156775	0.11033	0.264771	0.139691	0.0834117	-0.156188	0.0882123	-0.177725	0.016547	0.106539	0.272873	0.207001	0.00569047	-0.0772632	0.752335	0.548933	1.25e-22	0.00809207	0.986682
NAGLU	NM_000263	4213.95	0.0267576	0.912909	0.0823019	0.746962	0.0270348	0.90568	-0.0285095	1	-0.0255689	0.932491	0.151696	0.38341	0.119357	0.667744	-0.0579083	0.995501	0.080561	0.485257	-0.0519831	0.932937
NAGPA	NM_016256	1888.15	-0.00739799	0.968316	-0.0515378	0.782685	-0.0949791	0.381181	-0.0508393	1	-0.182893	0.0476854	-0.0726631	0.626552	0.128863	0.3289	0.0186333	0.999179	-0.188776	0.00721042	-0.175197	0.62716
NAGPA-AS1	NR_038913	14.9215	-0.100258	NA	0.046964	NA	0.00473312	NA	-0.142489	1	0.252422	NA	0.347957	NA	-0.178485	NA	-0.27402	0.999179	-0.0634776	0.936108	0.352812	0.919979
NAGS	NM_153006	104.343	-0.414024	0.12541	-0.0895129	0.862374	0.14244	0.675026	-0.182071	0.938707	0.186595	0.620485	0.155797	0.713461	-0.101811	0.903431	-0.0710138	0.999179	-0.430345	0.0214991	0.600888	0.452987
NAIF1	NM_197956	2129.96	0.062002	0.728596	0.0452055	0.855625	-0.0226403	0.908709	-0.00584373	1	-0.0534443	0.809519	-0.0271887	0.919711	0.0831329	0.770976	0.0568773	0.989185	-0.295926	0.00049256	-0.11512	0.776259
NAIP	NM_022892_dup1	61.5617	-0.714504	0.102315	-0.411152	0.471799	0.261652	0.633734	-0.0417003	1	0.277073	0.671628	0.0945641	0.921131	-0.423935	0.569148	-0.241426	0.973482	-0.657701	0.0336753	0.991786	0.452987
NALCN	NM_001350750	5.47541	0.531738	NA	-0.149758	NA	-1.41488	NA	-0.733388	NA	0.754428	NA	0.512121	NA	0.327866	NA	0.570173	NA	0.7319	0.490822	0.223109	NA
NALCN-AS1	NR_047687	0.694412	3.04026	NA	2.66746	NA	0.176609	NA	0.549372	NA	0	NA	0	NA	2.49151	NA	2.52913	NA	-0.03269	NA	-3.17796	NA
NALT1	NR_121577	39.3245	-0.164466	0.855845	0.22247	0.837849	-0.0569912	0.955866	-0.443927	0.888295	-0.172114	0.842244	-0.23318	NA	-0.365903	NA	-0.304837	0.929302	1.51113	1.45e-05	-0.00718209	0.999057
NAMA	NR_102271	1.34858	-2.50397	NA	-1.50467	NA	0	NA	-0.98967	NA	-2.17775	NA	-1.38737	NA	-0.841239	NA	-1.63162	NA	2.39084	0.151826	0.326416	NA
NAMPT	NM_005746	20130.7	0.121099	0.504695	-0.193749	0.213666	-0.12072	0.449814	0.194128	0.355914	0.305274	0.0115401	-0.194055	0.208752	-0.192143	0.271595	0.307186	0.0187864	0.698846	6.37e-14	0.184444	0.696344
NANOG	NM_001297698	1.06082	1.42896	NA	0.999778	NA	0.353462	NA	0.782636	NA	0.169818	NA	0.278774	NA	0.587726	NA	0.478771	NA	1.43007	0.586704	-1.25823	NA
NANOGNB	NM_001145465	0.405618	1.3851	NA	-0.987029	NA	-2.39991	NA	0	NA	0.823304	NA	1.70048	NA	1.56292	NA	0.685801	NA	-0.994108	NA	-0.561365	NA
NANOGP8	NM_001355281	1.78329	0.747164	NA	0.292271	NA	-1.04755	NA	-0.592661	NA	1.216	NA	1.01974	NA	-0.802102	NA	-0.605837	NA	-0.639879	0.77471	0.469882	NA
NANOS1	NM_199461	316.017	1.20748	2.8e-19	-0.165431	0.613827	0.377082	0.0172126	1.75	1.14e-40	0.744135	2.65e-07	-0.383417	0.0598043	0.0524572	0.938325	1.18001	1.8e-17	0.105877	0.539744	-0.463089	0.438298
NANOS2	NM_001029861	1.04311	-1.02456	NA	1.38633	NA	2.38406	NA	-0.0267731	NA	-0.937313	NA	-1.62551	NA	-0.469977	NA	0.218209	NA	2.87098	0.233154	0.0875985	NA
NANOS3	NR_146095	23.1212	0.789825	0.256747	0.725352	NA	-0.580757	0.362731	-0.516284	0.831079	0.213664	0.835423	-0.308981	NA	-1.00179	NA	-0.479147	0.848707	0.74202	0.0999126	-0.575697	0.764066
NANP	NM_152667	1118.42	-0.151567	0.521743	-0.18086	0.455079	0.0575664	0.828762	0.0868602	1	-0.0464272	0.901333	0.0547045	0.880765	0.0338386	0.965363	-0.0672931	0.999179	0.0790919	0.599269	0.105425	0.873551
NANS	NM_018946	8350.65	0.0383023	0.753366	-0.101643	0.301295	-0.0221905	0.858158	0.117755	0.319478	-0.00268723	0.98932	-0.102125	0.281034	0.000103924	0.999845	0.0995416	0.485152	0.275697	7e-07	-0.0406721	0.899136
NAP1L1	NM_001307924	65583.4	-0.179182	0.248082	0.042392	0.882346	0.210074	0.100791	-0.0114997	1	-0.0289628	0.918414	0.0126589	0.972473	0.0248001	0.966357	-0.0168216	0.999179	-0.130971	0.206165	0.150452	0.738545
NAP1L2	NM_021963	142.564	-0.49447	0.432146	-0.184134	0.857244	0.181448	0.801456	-0.128888	1	-0.0404949	0.971527	0.0130956	0.991302	0.0569088	0.981992	0.00331838	0.999686	-0.529536	0.166475	0.454082	0.787879
NAP1L3	NM_004538	32.1196	-0.522512	0.739218	0.0996167	0.965014	-0.656452	0.690503	-1.27858	0.651799	0.0848415	0.940223	0.00575037	NA	0.0479641	NA	0.127055	0.999179	3.69107	3.38e-12	0.60744	0.829419
NAP1L4	NM_005969	18070.3	0.025982	0.688808	-0.0734098	0.109768	-0.0441477	0.370787	0.0552441	0.507975	-0.0113482	0.905292	-0.0538593	0.31426	-0.0327259	0.743117	0.00978525	0.999179	-0.0475433	0.166371	-0.0370381	0.806728
NAP1L5	NM_153757	425.461	-0.126287	0.680033	-0.163503	0.624901	-0.155244	0.552213	-0.118029	1	-0.23426	0.37741	-0.308284	0.201573	-0.170112	0.718773	-0.0960881	0.994484	-0.478386	0.0015884	-0.107765	0.899136
NAP1L6	NR_027291	0.15828	-1.54712	NA	-2.45586	NA	-0.936562	NA	0	NA	0	NA	0	NA	0	NA	0	NA	-2.4636	NA	1.40933	NA
NAPA	NM_003827	24196.8	0.415383	4.5e-06	0.0634558	0.782049	-0.0255277	0.89417	0.3264	0.00119708	0.336589	0.000442545	0.0919008	0.606948	0.0774821	0.785519	0.322171	0.00159663	0.382465	3.41e-06	-0.078427	0.854023
NAPA-AS1	NR_038452	325.548	-0.0425344	0.892719	0.162389	0.554747	-0.185268	0.379024	-0.390192	0.0345614	-0.297956	0.0865544	-0.264564	0.166803	0.0453744	0.945426	0.0119825	0.999179	0.560536	8.27e-06	-0.255092	0.686379
NAPB	NM_022080	1301.13	0.261287	0.162044	-0.0642087	0.856079	-0.151546	0.435536	0.17395	0.720931	0.230129	0.204141	-0.0556835	0.869999	-0.101397	0.812285	0.184415	0.604223	0.389011	0.00122921	-0.0308688	0.970536
NAPEPLD	NM_001122838	1125.23	-0.00591966	0.980865	-0.0889073	0.655096	-0.0761883	0.623437	0.0067993	1	0.249855	0.0204212	0.0243601	0.928334	-0.240021	0.0464885	-0.0145266	0.999179	-0.0428685	0.684962	0.25606	0.560986
NAPG	NM_003826	4641.09	-0.00833379	0.95804	-0.0738714	0.561155	-0.0722788	0.466007	-0.00674125	1	0.0180069	0.921027	-0.0579386	0.666022	-0.0601955	0.756594	0.0157501	0.999179	-0.0788602	0.239582	0.0266299	0.945305
NAPRT	NM_145201	3029.68	0.126061	0.461041	0.052744	0.848802	-0.0244076	0.912592	0.0489089	1	0.0602778	0.811607	0.0469296	0.866794	0.0865311	0.799047	0.0998793	0.890405	-1.44255	2.77e-58	-0.065433	0.903459
NAPSA	NM_004851	467.777	-0.236249	0.322941	0.0762974	0.849054	0.24007	0.243416	-0.072476	1	-0.240544	0.268327	0.0162139	0.975207	0.158938	0.687725	-0.0978193	0.984322	0.271699	0.0592902	-0.00395739	0.997952
NAPSB	NR_002798	7264.74	0.0593713	0.85988	0.076711	0.857347	0.0393432	0.907264	0.0220035	1	-0.0125364	0.979783	0.0586358	0.889783	0.0576973	0.938325	-0.0134748	0.999179	0.988722	1.01e-12	-0.0715429	0.936562
NARF	NM_031968	7760.8	0.0345056	0.785384	-0.0265252	0.881641	-0.0414562	0.706914	0.0195745	1	0.0218682	0.900235	-0.0699044	0.552748	-0.0438074	0.844994	0.0479652	0.965116	-0.0366304	0.601948	-0.0123183	0.975812
NARS	NM_004539	13015.7	-0.0304924	0.734543	0.0260725	0.827928	0.0822326	0.178817	0.0256677	1	0.0109045	0.93377	0.0753627	0.289208	0.0703122	0.43154	0.00585401	0.999179	-0.114483	0.00851592	0.0416968	0.845415
NARS2	NM_024678	2735.03	-0.153296	0.192841	-0.0536356	0.790087	0.0616483	0.649943	-0.0380122	1	-0.027037	0.904615	0.0648973	0.705125	-0.00260593	0.995084	-0.0945403	0.777828	-0.200566	0.00808723	0.126577	0.719138
NASP	NM_152298	28669.2	0.017499	0.918904	-0.0474275	0.801552	-0.0590416	0.632351	0.00588482	1	0.0521453	0.748218	-0.055476	0.734042	-0.124757	0.337925	-0.0171353	0.999179	-0.43101	3.74e-11	0.0349741	0.933595
NAT1	NM_000662	1084.34	0.0206934	0.935369	-0.069625	0.794476	-0.0229342	0.920784	0.0673842	1	0.0502295	0.852813	-0.198704	0.202847	-0.128502	0.621919	0.120431	0.79905	-0.248388	0.0141949	0.0298242	0.966235
NAT10	NM_024662	23791.4	0.0658408	0.508493	0.00682754	0.969533	-0.0411966	0.677844	0.0178166	1	-0.0428667	0.731912	0.0322265	0.815265	0.0347868	0.879553	-0.0403065	0.981554	-0.0371075	0.559373	-0.10838	0.67984
NAT14	NM_020378	1172.18	-0.0608997	0.741862	0.152341	0.305656	0.0583697	0.728679	-0.154871	0.485207	-0.111733	0.469654	0.00917051	0.978132	0.0540699	0.88362	-0.0668334	0.973482	0.4535	4.75e-08	-0.0505447	0.921804
NAT16	NM_001369695	0.540312	-2.16857	NA	-1.16928	NA	2.47573	NA	1.47655	NA	-3.33101	NA	-3.36863	NA	1.11967	NA	1.15729	NA	1.05564	NA	-1.16334	NA
NAT2	NM_000015	0.163726	-1.7993	NA	-1.7618	NA	1.86399	NA	1.82648	NA	0	NA	0	NA	0	NA	0	NA	-1.76903	NA	1.66108	NA
NAT8	NM_003960	0.172206	0.929099	NA	0.936451	NA	-0.98222	NA	-0.989585	NA	0.823267	NA	0	NA	0.158073	NA	1.15731	NA	-0.0325501	NA	-0.10472	NA
NAT8B	NR_132338	0.0397528	0	NA	0	NA	0	NA	0	NA	0	NA	0	NA	1.11975	NA	1.15737	NA	-0.0324081	NA	-0.075225	NA
NAT8L	NM_178557	52.6525	-0.177787	0.794794	-0.64661	0.202347	-0.723555	0.107452	-0.254732	1	-0.332411	0.651298	-0.154674	NA	-0.116718	NA	-0.294455	0.961086	-0.939875	0.00453736	-0.154292	0.940867
NAT9	NR_130953	3875.47	-0.00332993	0.981462	0.0707501	0.471799	0.0603186	0.467098	-0.0137614	1	-0.0646627	0.477015	0.112834	0.120921	0.220315	0.000107836	0.0428183	0.950255	0.289928	1.81e-09	-0.0610516	0.799654
NATD1	NM_152914	726.241	-0.0941133	0.747463	0.27922	0.188235	0.372994	0.0325902	-0.000338797	1	-0.0498088	0.907622	-0.126068	0.701116	0.0215655	0.983361	0.0978243	0.989185	-0.830972	5.83e-10	0.0446035	0.965745
NAV1	NM_001167738	249.709	-0.0776449	0.821622	-0.254985	0.366827	-0.152009	0.580362	0.0253315	1	-0.0150042	0.966668	0.115383	0.64031	0.0372083	0.953437	-0.0931787	0.965116	1.70605	2.13e-41	0.0628942	0.94113
NAV2	NM_001111018	697.753	-0.179745	0.449172	-0.222974	0.335093	-0.300268	0.0990905	-0.257039	0.39387	0.0418994	0.914728	0.121002	0.677635	-0.0396524	0.958423	-0.118755	0.930686	0.238861	0.0854895	0.221922	0.719138
NAV2-AS2	NR_046672	0.574586	-1.55811	NA	-0.592375	NA	-0.942651	NA	-1.90836	NA	-0.126863	NA	-2.03	NA	1.07849	NA	2.98159	NA	-0.626112	NA	1.43144	NA
NAV2-AS4	NR_033989	0.126282	0	NA	0	NA	0	NA	0	NA	-2.03389	NA	-1.10974	NA	0	NA	-0.76607	NA	1.86328	NA	-1.97085	NA
NAV2-AS5	NR_049725	0.0365249	0	NA	0	NA	0	NA	0	NA	0	NA	0.785695	NA	0	NA	-0.766036	NA	-0.0323041	NA	-0.0753984	NA
NAV3	NM_014903	4.42568	-0.481616	NA	-0.108286	NA	0.572918	NA	0.19959	NA	0.516683	NA	-0.358018	NA	-1.41059	NA	-0.535897	NA	0.185519	0.893182	0.998876	NA
NAXD	NM_001242882	5646.47	0.189119	0.000181506	0.0134241	0.927601	-0.03636	0.658661	0.139335	0.0208451	-0.0471597	0.610627	-0.0476928	0.619458	0.0306762	0.871853	0.0312092	0.989185	0.0342073	0.522849	-0.235978	0.0178627
NAXE	NM_144772	5499.31	0.0878195	0.588862	0.0660917	0.768733	-0.0201608	0.919038	0.00156708	1	-0.0132263	0.961235	0.0645873	0.7541	0.0827178	0.76654	0.00490429	0.999179	-0.445722	4.27e-08	-0.100688	0.80363
NBAS	NM_015909	6534.08	0.0560207	0.659848	0.0703992	0.613622	-0.0341658	0.788529	-0.0485444	1	0.11772	0.228067	0.120936	0.227398	0.0621561	0.760313	0.0589407	0.92619	0.129231	0.0510098	0.0620216	0.843454
NBAT1	NR_034143	1.70296	0.645653	NA	1.40653	NA	1.57559	NA	0.814725	NA	-1.41888	NA	0.421882	NA	-0.329086	NA	-2.16984	NA	3.17038	0.0907935	-2.06484	NA
NBDY	NM_001348129	3131.89	0.0262782	0.817817	0.0198177	0.903912	0.034152	0.726046	0.0406126	1	0.0237436	0.862723	-0.00648507	0.973184	0.0610851	0.660173	0.0913137	0.427495	0.233594	1.98e-06	-0.00221095	0.997328
NBEA	NM_015678	165.123	0.298322	0.339914	0.180088	0.672756	-0.00965323	0.983383	0.108581	1	0.126817	0.790236	-0.288763	0.414661	-0.0690131	0.945426	0.346566	0.467602	-0.578519	0.00235697	-0.171166	0.855679
NBEAL1	NM_001114132	972.376	-0.211372	0.476604	0.128686	0.765382	0.086221	0.795563	-0.253837	0.633278	0.309993	0.203213	0.315929	0.211079	-0.0884424	0.905783	-0.0943778	0.995306	0.428158	0.0093274	0.521643	0.490311
NBEAL2	NM_001365116	33763.7	0.102145	0.487066	0.109993	0.485438	-0.0197002	0.916613	-0.0275476	1	0.0985485	0.518039	0.133416	0.330963	0.0322601	0.937008	-0.00260732	0.999179	-0.6165	4.48e-16	-0.00325931	0.997765
NBEAP1	NR_027992	0.712344	-1.02455	NA	-0.987043	NA	2.47388	NA	2.43638	NA	-2.03692	NA	-4.0387	NA	0.556183	NA	2.55787	NA	2.86893	NA	-1.01273	NA
NBL1	NM_005380	309.844	0.00794427	0.983557	-0.200414	0.471077	-0.450905	0.0104603	-0.242546	0.560391	-0.392236	0.0445151	-0.438015	0.0247447	-0.318786	0.227508	-0.273007	0.466144	-0.415115	0.00436854	-0.399862	0.594643
NBN	NM_002485	15587.3	0.125242	0.610831	-0.123042	0.678497	0.111532	0.622908	0.359816	0.0441592	0.372466	0.0189608	-0.00251582	0.996033	-0.117867	0.780044	0.257115	0.311794	0.187708	0.172391	0.247464	0.688129
NBPF1	NM_017940	125.514	-0.00434154	0.99355	-0.441845	0.205739	-0.432819	0.168697	0.004684	1	0.0169609	0.981452	-0.165861	0.751919	-0.247333	0.696577	-0.0645109	0.999179	0.00108242	0.996877	0.021633	0.991343
NBPF10	NM_001039703	354.097	0.0613287	0.819949	0.103949	0.732135	0.0958213	0.65957	0.053201	1	0.140883	0.552024	0.0147043	0.975207	-0.0645082	0.912116	0.0616708	0.999179	-0.210109	0.108385	0.079875	0.907805
NBPF11	NM_001101663	992.644	-0.149615	0.485332	0.145754	0.545985	0.139368	0.469645	-0.156001	0.778676	-0.101689	0.695394	0.0232698	0.956501	0.0981965	0.814649	-0.0267626	0.999179	0.0751059	0.590533	0.0482031	0.948719
NBPF12	NM_001278141	1714.62	-0.0432538	0.771225	0.130084	0.242522	0.0550055	0.662651	-0.118333	0.517636	-0.0258558	0.897619	-0.0190586	0.929338	-0.0149638	0.971547	-0.0217611	0.999179	0.0963046	0.20106	0.0176405	0.970209
NBPF13P	NR_103466	3.48209	-0.798331	NA	0.255986	NA	0.682556	NA	-0.371754	NA	-0.453063	NA	-0.656407	NA	0.685942	NA	0.889285	NA	0.719338	0.615405	0.345419	NA
NBPF14	NM_015383	995.72	-0.0414522	0.922382	0.0311547	0.953926	0.0732679	0.836693	0.000661094	1	0.374514	0.122559	0.201861	0.557281	-0.0937193	0.905746	0.078933	0.999179	-0.91145	2.12e-08	0.416325	0.637347
NBPF15	NM_001170755	2354.2	-0.0362103	0.829308	-0.0268019	0.91297	-0.0664755	0.622162	-0.0758839	0.939525	0.0642908	0.703078	0.081729	0.600195	-0.020037	0.965468	-0.0374753	0.999179	-0.0496224	0.578517	0.100819	0.776259
NBPF18P	NR_103561	0.17922	0	NA	0.936453	NA	1.86398	NA	0.864858	NA	-1.10013	NA	-1.13776	NA	0	NA	0	NA	0.929281	NA	-1.03693	NA
NBPF19	NM_001351365	537.52	-0.0240912	0.958457	-0.101608	0.840613	-0.115292	0.736102	-0.0377758	1	0.0343684	0.951447	-0.0224026	0.973679	0.00378483	0.99781	0.0605558	0.999179	-0.0474703	0.833252	0.058799	0.961854
NBPF20	NM_001278267	536.621	-0.0295086	0.920011	0.0545521	0.875827	0.0708553	0.754413	-0.0132054	1	0.0841676	0.751867	0.0439951	0.893958	-0.0198002	0.98007	0.0203723	0.999179	0.308056	0.00808543	0.114011	0.838712
NBPF22P	NR_003719	0.549915	-0.952351	NA	0.95738	NA	-0.967329	NA	-2.87702	NA	1.40238	NA	-0.176046	NA	-1.38274	NA	0.195656	NA	-0.936839	NA	2.35483	NA
NBPF25P	NR_104217	188.528	0.388652	0.341812	0.0347808	0.965014	-0.237602	0.561917	0.116269	1	0.161821	0.775452	0.122077	0.846125	-0.107383	0.923981	-0.0676388	0.999179	0.344088	0.183892	-0.226314	0.847487
NBPF26	NM_001351372	653.504	0.235222	0.238333	0.0865222	0.794516	-0.155419	0.424366	-0.00671948	1	0.197642	0.335092	0.142486	0.567858	-0.142308	0.688057	-0.0871515	0.988021	-0.16095	0.238682	-0.0372092	0.966235
NBPF3	NM_001330381	7.66834	-0.593316	NA	-0.637336	NA	0.0488456	NA	0.0928657	NA	-0.191977	NA	-0.230433	NA	-0.0205312	NA	0.0179249	NA	-0.402811	0.614547	0.401595	NA
NBPF4	NM_001143989	6.75192	0.437952	NA	0.886364	NA	0.00163618	NA	-0.446769	NA	-0.589934	NA	-0.298955	NA	0.601094	NA	0.310115	NA	4.31924	0.0014923	-1.02811	NA
NBPF6	NM_001143988	1.76574	0.753221	NA	-0.116987	NA	-3.29812	NA	-2.42792	NA	-0.433593	NA	-0.850307	NA	-0.926955	NA	-0.510245	NA	1.79651	0.391288	-1.18634	NA
NBPF7	NM_001047980	0.566027	-1.59262	NA	-0.60692	NA	0.765954	NA	-0.21971	NA	2.56447	NA	0.78571	NA	-1.58306	NA	0.19565	NA	-2.54189	NA	4.1581	NA
NBPF8	NM_001037501	2524.08	-0.0580327	0.681499	-0.0615071	0.722045	-0.0219162	0.887733	-0.0184418	1	0.114933	0.317331	0.0953504	0.460476	-0.0547192	0.834355	-0.0351361	0.999179	-0.234265	0.000708684	0.173268	0.629187
NBPF9	NM_001037675	1924.06	-0.00213008	0.993078	-0.0740511	0.770967	-0.0834424	0.625713	-0.0115214	1	0.00645468	0.98454	0.0153212	0.965059	-0.00729334	0.988938	-0.0161598	0.999179	-0.147562	0.153505	0.00892738	0.991947
NBR1	NM_001291571	5655.51	-0.0620447	0.575997	-0.0579256	0.665896	-0.02315	0.851664	-0.0272691	1	-0.0418488	0.759148	-0.0380349	0.791384	-0.0672049	0.684366	-0.0710189	0.787156	0.111173	0.0685072	0.020479	0.958289
NBR2	NR_003108	690.269	-0.00193001	0.994749	0.0364508	0.924339	0.0375428	0.885758	-0.00083802	1	-0.0996889	0.701209	-0.0546695	0.86803	0.051686	0.92795	0.00666654	0.999179	0.246358	0.0431902	-0.097441	0.873603
NCALD	NM_032041	4325.89	-0.115356	0.65435	0.196598	0.40979	0.276931	0.119587	-0.035023	1	-0.0611605	0.865227	0.319984	0.0823965	0.204808	0.472285	-0.176337	0.721052	-1.09166	3.32e-19	0.0544986	0.94803
NCAM1	NM_001242608	0.901845	2.69575	NA	1.71705	NA	-0.937297	NA	0.0413851	NA	3.61661	NA	2.2359	NA	-0.451239	NA	0.929444	NA	-0.0323346	NA	0.920525	NA
NCAM1-AS1	NR_034101	1.03457	0.743398	NA	-0.0252526	NA	-0.796513	NA	-0.0278826	NA	-1.19562	NA	-0.860392	NA	-0.0906511	NA	-0.425872	NA	2.88329	0.231013	-1.939	NA
NCAM2	NM_001352596	0.541643	0.993544	NA	-0.0252434	NA	-0.0834652	NA	0.935286	NA	-0.138425	NA	-1.13784	NA	2.28569	NA	3.28507	NA	-0.61733	NA	-1.13304	NA
NCAN	NM_004386	178.612	-0.0703944	0.853886	0.0350676	0.947508	-0.175925	0.54674	-0.281387	0.558411	0.0277575	0.954856	0.173033	0.57159	-0.0373011	0.966661	-0.182577	0.797035	0.612036	9.39e-05	0.0984301	0.917277
NCAPD2	NM_014865	40735.2	0.0539209	0.779828	0.0882937	0.669653	-0.00701648	0.975832	-0.0413892	1	0.0362929	0.888384	0.146671	0.333833	0.0503907	0.902938	-0.059987	0.989185	-0.305	0.000535814	-0.0172757	0.977085
NCAPD3	NM_015261	14419.3	0.0263955	0.878882	-0.107379	0.441692	-0.170073	0.0856525	-0.0362977	1	0.00788016	0.973063	0.00574592	0.982787	-0.07437	0.751405	-0.0722357	0.909973	-0.555124	1.48e-15	-0.0181695	0.971654
NCAPG	NM_022346	13852.9	-0.105783	0.62248	0.0165263	0.964042	0.0882196	0.65957	-0.0340896	1	0.131183	0.532415	0.0854068	0.748378	-0.121057	0.711515	-0.0752806	0.989185	-0.382552	0.000428153	0.237241	0.673243
NCAPG2	NM_017760	11515.6	-0.0543683	0.660152	0.040519	0.813075	0.0751586	0.454009	-0.0197287	1	0.0348854	0.829071	0.0433827	0.778353	-0.0170649	0.964599	-0.0255621	0.999179	-0.211034	0.000577566	0.0895486	0.759457
NCAPH	NM_015341	12028.8	0.059326	0.742013	0.0385449	0.882496	-0.0230349	0.907264	-0.00225386	1	0.0421911	0.857667	0.0956749	0.59037	-0.037916	0.928726	-0.0913998	0.875689	-0.665018	2.05e-16	-0.0167825	0.976651
NCAPH2	NM_014551	4531	0.0763915	0.313684	-0.0622398	0.472386	-0.0920638	0.136967	0.0465675	0.928205	-0.0606157	0.449093	-0.0700305	0.363809	-0.00937231	0.97445	4.25e-05	1	-0.0200739	0.715725	-0.136698	0.537482
NCBP1	NM_002486	10184.9	-0.0425202	0.750947	-0.0631716	0.6684	-0.00685128	0.966161	0.0138001	1	0.0433748	0.780301	0.0411993	0.797328	-0.0106475	0.981144	-0.00847202	0.999179	-0.252356	4.84e-05	0.0862041	0.773518
NCBP2	NM_007362	14019.8	-0.173467	0.300904	-0.092181	0.697937	0.138415	0.369801	0.0571287	1	-0.0497419	0.853622	-0.0966888	0.658649	-0.0408582	0.933854	0.00608862	0.999179	0.0283615	0.822524	0.123951	0.794799
NCBP2-AS1	NR_046630	34.3666	-0.1784	0.834968	-0.57492	0.440757	0.113144	0.895867	0.509664	0.80389	-0.281369	0.756584	-0.204864	NA	0.183824	NA	0.107318	0.999179	0.0135243	0.980904	-0.102772	0.968646
NCBP2AS2	NM_001355243	2657.28	0.0068625	0.967623	-0.0698295	0.613636	-0.0559068	0.618552	0.0207851	1	-0.166703	0.0502281	-0.0948984	0.407536	-0.00773661	0.984362	-0.0795412	0.787156	-0.425895	1.44e-12	-0.17323	0.601658
NCBP2L	NM_001348372	0	NA	NA	NA	NA	NA	NA	NA	NA	NA	NA	NA	NA	NA	NA	NA	NA	NA	NA	NA	NA
NCBP3	NM_001114118	8294.15	0.0250109	0.775124	0.0534252	0.51043	-0.0312859	0.674392	-0.0597002	0.69002	-0.0183853	0.870819	0.0242052	0.816487	-0.0390175	0.773608	-0.081608	0.32868	-0.212663	5.06e-08	-0.0430908	0.825769
NCCRP1	NM_001001414	17.2912	-0.200379	0.934669	0.387513	NA	0.766502	NA	0.178613	1	0.0223576	0.991994	0.14549	NA	-0.221437	NA	-0.344569	0.999179	3.15993	5.36e-05	0.223136	0.968382
NCDN	NM_001014839	8537.42	0.1339	0.104749	-0.0818744	0.44492	-0.174026	0.0115416	0.0417488	1	0.000643733	0.998074	0.035287	0.804243	0.0481456	0.807733	0.0135024	0.999179	0.2825	1.75e-07	-0.132924	0.650725
NCEH1	NM_001146278	1721.54	-0.0804084	0.568895	-0.0975218	0.510178	0.0425355	0.769829	0.0596488	1	0.167454	0.101473	0.0788312	0.610567	-0.0278165	0.94011	0.0608062	0.961715	-0.111993	0.162339	0.248111	0.428394
NCF1	NM_000265	21508.8	0.23267	0.215799	-0.0587439	0.863624	-0.164825	0.364578	0.126588	0.917187	-0.00819939	0.983989	-0.124368	0.616109	-0.0136788	0.984865	0.10249	0.948874	0.401919	0.000515926	-0.240527	0.675181
NCF1B	NR_003186	5228.87	0.37919	0.0539008	-0.0765289	0.852974	-0.294709	0.13853	0.16101	0.894699	0.11423	0.728624	-0.0646006	0.874319	-0.0722987	0.916064	0.106532	0.981983	0.488069	0.00054044	-0.26458	0.699193
NCF1C	NR_003187	9377.74	0.230252	0.25352	-0.127496	0.646718	-0.11712	0.585492	0.240628	0.35981	0.0553278	0.870434	0.0190887	0.966679	0.0878514	0.854532	0.124091	0.890405	0.647987	3.38e-08	-0.174556	0.76299
NCF2	NM_001127651	6865.27	-0.226997	0.327775	-0.159735	0.579357	-0.0848779	0.74728	-0.15214	0.896326	-0.159859	0.539575	-0.0528416	0.894044	-0.0164218	0.984307	-0.123439	0.931992	0.117788	0.451035	0.0674184	0.934622
NCF4	NM_000631	5711.58	0.130631	0.564176	-0.0748488	0.821481	-0.12074	0.553486	0.0847392	1	0.219845	0.244804	-0.0834681	0.784403	-0.12619	0.735406	0.177124	0.649528	-2.31505	5.57e-98	0.0895568	0.891841
NCF4-AS1	NR_147197	6.54299	-0.480738	NA	-0.871993	NA	-0.74271	NA	-0.351455	NA	0.421087	NA	1.1509	NA	0.190522	NA	-0.539289	NA	-3.59165	0.000318331	0.902188	NA
NCK1	NM_001291999	2584.03	-0.14885	0.381713	0.0391598	0.897924	0.112528	0.481721	-0.0754819	1	-0.0410356	0.882152	-0.0122881	0.973679	-0.0276923	0.963448	-0.0564399	0.995791	-0.0586703	0.613731	0.108059	0.817771
NCK1-DT	NR_110177	463.408	-0.0347457	0.90147	0.243382	0.165451	0.157399	0.387456	-0.120728	0.925425	0.0645254	0.820719	0.0617949	0.830163	0.0564081	0.915908	0.0591387	0.999179	0.51018	3.99e-06	0.0995881	0.864903
NCK2	NM_001004720	9409.22	0.362552	0.0050218	0.072209	0.806175	-0.0831435	0.670671	0.2072	0.371559	0.205607	0.202928	0.0254632	0.942502	-0.00774534	0.989359	0.172398	0.553058	0.155417	0.179996	-0.156617	0.756356
NCKAP1	NM_013436	2267.44	-0.291178	0.145323	0.119327	0.708323	0.23589	0.218448	-0.174615	0.782781	0.0149021	0.971834	0.089867	0.787795	-0.00530857	0.994199	-0.0802735	0.994484	-0.585051	4.93e-06	0.30631	0.654537
NCKAP1L	NM_005337	39201	0.0390575	0.712929	0.0437595	0.733631	-0.0267025	0.796416	-0.0314045	1	0.0371499	0.758397	0.0424031	0.722599	-0.0190208	0.942587	-0.024274	0.999179	0.189436	0.000149894	-0.00158577	0.997834
NCKAP5	NM_207363	22.0382	-0.295339	0.837245	0.0259987	NA	0.619126	NA	0.297789	1	0.373042	0.755468	0.617012	NA	0.19172	NA	-0.0522495	0.999179	1.57222	0.00661535	0.668702	0.808403
NCKAP5-AS1	NR_135572	0	NA	NA	NA	NA	NA	NA	NA	NA	NA	NA	NA	NA	NA	NA	NA	NA	NA	NA	NA	NA
NCKAP5-AS2	NR_110294	0.0285589	0.883472	NA	0	NA	-0.936527	NA	0	NA	0	NA	0	NA	0	NA	0	NA	-0.0324759	NA	-1.02157	NA
NCKAP5L	NM_001037806	4473.81	-0.00497172	0.982562	-0.18425	0.13229	-0.266985	0.00762715	-0.0877065	0.925425	-0.0397387	0.862026	-0.114071	0.460214	-0.191071	0.151532	-0.116739	0.691495	-0.315604	0.00010509	-0.0344444	0.948677
NCKIPSD	NM_016453	4618.16	0.0341337	0.878384	-0.157972	0.342573	-0.162976	0.246358	0.0291294	1	-0.065716	0.776233	-0.11014	0.567408	-0.0115387	0.984307	0.0328855	0.999179	0.0888297	0.415189	-0.099511	0.827132
NCL	NM_005381	211108	-0.0107013	0.960918	-0.0213731	0.935585	-0.0245433	0.894203	-0.0138715	1	0.0226002	0.927142	0.0458951	0.831151	-0.0392556	0.921979	-0.0625505	0.977429	-0.497676	1.73e-10	0.033615	0.948719
NCLN	NM_020170	17699.1	0.0972383	0.533193	-0.0630287	0.776466	-0.149829	0.215053	0.0104383	1	-0.0514154	0.809601	-0.00781368	0.979878	0.0299509	0.945426	-0.0136509	0.999179	-0.111369	0.222879	-0.148323	0.707743
NCMAP	NM_001010980	1.55581	-0.457538	NA	-1.37943	NA	-0.933327	NA	-0.01144	NA	-0.196546	NA	0.630846	NA	0.202039	NA	-0.625347	NA	-0.95676	0.558179	0.261866	NA
NCMAP-DT	NR_109781	0.0437433	0	NA	0	NA	0	NA	0	NA	-1.10008	NA	-1.13771	NA	0	NA	0	NA	0.929284	NA	-1.03688	NA
NCOA1	NM_147233	11751.4	0.0659654	0.578803	0.0752132	0.562804	-0.0205355	0.880397	-0.0297834	1	0.0324957	0.8433	0.0982346	0.350648	-0.0456039	0.844994	-0.111343	0.42805	0.954295	2.07e-63	-0.0331317	0.930593
NCOA2	NM_001321707	8110.4	0.024504	0.86351	0.106793	0.311066	-0.0087705	0.955887	-0.0910595	0.690683	0.0981215	0.338599	0.165541	0.0465022	-0.0283299	0.923981	-0.0957498	0.592358	0.352611	1.96e-09	0.0739403	0.801524
NCOA3	NM_181659	40257.6	0.0274006	0.879246	0.338451	7.73e-05	0.298586	0.000647718	-0.0124645	1	0.115202	0.386865	0.53041	1.77e-11	0.35643	4.21e-05	-0.0587778	0.977089	-0.188052	0.0167422	0.0881068	0.812203
NCOA4	NM_001145263	22204.1	-0.0391643	0.676771	-0.0182846	0.901149	0.00112581	0.992828	-0.0197539	1	-0.0484505	0.608243	-0.0677794	0.414661	-0.0402358	0.805344	-0.0209069	0.999179	-0.0866335	0.0774784	-0.00900276	0.977085
NCOA5	NM_001348149	12132.8	0.107293	0.271206	-0.0644696	0.617865	-0.123856	0.126689	0.0479065	1	0.0582914	0.635385	-0.0271739	0.871419	-0.0713016	0.663923	0.0141636	0.999179	-0.246685	1.48e-05	-0.0486735	0.873615
NCOA6	NM_014071	10027.7	0.0953484	0.420589	-0.0313649	0.875192	-0.196488	0.0170885	-0.0697746	0.927611	-0.0316375	0.862401	0.0583075	0.702548	-0.00562568	0.988536	-0.0955707	0.664184	-0.0544791	0.480815	-0.126659	0.695068
NCOA7	NM_181782	9907.23	0.0622947	0.734801	0.168597	0.231224	0.101906	0.480546	-0.00439604	1	0.244101	0.031185	0.147994	0.320549	-0.0935651	0.727928	0.00254273	0.999179	-0.419924	7.22e-07	0.182116	0.675181
NCOA7-AS1	NR_126386	0.494606	0	NA	0.936518	NA	0	NA	-0.989661	NA	1.34923	NA	0.425656	NA	-2.22078	NA	-1.29723	NA	1.82058	NA	1.41263	NA
NCOR1	NM_001190440	27792.5	0.0202807	0.84927	0.0716967	0.406188	-0.0286536	0.754193	-0.0800696	0.530563	0.0347632	0.755389	0.10305	0.139323	-0.0181778	0.938472	-0.0864646	0.418152	-0.0688483	0.175865	0.0148044	0.965827
NCOR1P1	NR_003678	0	NA	NA	NA	NA	NA	NA	NA	NA	NA	NA	NA	NA	NA	NA	NA	NA	NA	NA	NA	NA
NCOR2	NM_001077261	60327.9	0.0148673	0.946069	-0.0286271	0.916748	-0.144467	0.253087	-0.100973	0.863967	-0.108995	0.486968	0.0450115	0.843847	0.0444154	0.91548	-0.109591	0.761967	0.114007	0.224356	-0.123537	0.759457
NCR1	NM_001242356	1.43551	0	NA	2.60103	NA	0	NA	-2.65416	NA	-0.362937	NA	-0.680698	NA	-0.396886	NA	-0.0791289	NA	4.15821	0.092796	-0.299644	NA
NCR2	NM_001199510	31.0434	-1.07193	0.133053	-1.53497	NA	-0.25897	0.801456	0.204069	1	-0.426842	0.653122	-0.690527	NA	-0.537827	NA	-0.274143	0.995312	0.323762	0.539346	0.645219	0.766128
NCR3	NM_001145466	873.472	-0.130256	0.577459	0.0729756	0.830449	0.156979	0.419124	-0.0462526	1	-0.171069	0.438335	-0.0468601	0.897457	0.155467	0.639334	0.0312575	0.999179	-0.32593	0.00852622	-0.0405222	0.962365
NCR3LG1	NM_001202439	581.978	-0.356402	0.00830869	0.406796	0.000791117	0.440072	0.000315468	-0.323126	0.0191524	-0.278399	0.0375705	0.599383	9.92e-09	0.445221	0.000168957	-0.432562	0.00010612	0.419109	4.32e-05	0.0782777	0.89445
NCRNA00250	NR_126028	0.575252	-2.51545	NA	-1.51615	NA	0	NA	-0.98967	NA	-0.616221	NA	-2.08366	NA	-0.438682	NA	1.0287	NA	0.384876	NA	1.8991	NA
NCRUPAR	NR_028375	0.0496316	0	NA	0	NA	0	NA	0	NA	0	NA	0	NA	1.11975	NA	1.15737	NA	-0.0324081	NA	-0.075225	NA
NCS1	NM_014286	59.363	-0.00996659	0.991523	-0.137414	0.904789	-0.247668	0.715697	-0.12022	1	-0.101407	0.926366	-0.0570685	NA	0.190293	NA	0.145954	0.999179	-0.357811	0.385176	-0.0913328	0.970853
NCSTN	NM_015331	11109.1	0.124337	0.116769	-0.0510799	0.686924	-0.138137	0.0456504	0.0372796	1	0.018514	0.907468	-0.0471617	0.697054	-0.0391261	0.849148	0.0265497	0.999179	0.491675	6.26e-23	-0.105496	0.683854
NDC1	NM_018087	11195.5	-0.176342	0.358333	0.0329957	0.927067	0.0798977	0.700883	-0.12944	0.87032	0.00458751	0.990837	0.118304	0.61448	-0.0487328	0.928783	-0.162449	0.651113	-0.670745	2.34e-10	0.181224	0.732921
NDC80	NM_006101	6419.17	-0.15429	0.32799	0.017408	0.953233	0.126186	0.381487	-0.0455113	1	0.0794853	0.70162	0.129486	0.445735	-0.0137146	0.983361	-0.0637154	0.989185	-0.409427	4.96e-06	0.234057	0.626574
NDE1	NM_017668	17192	0.0764441	0.558376	-0.0652903	0.686532	-0.192144	0.0258408	-0.0504097	1	-0.0733178	0.593273	-0.0286422	0.88396	-0.0192516	0.963525	-0.0639272	0.926111	0.302746	4.79e-06	-0.14943	0.670748
NDEL1	NM_030808	6059.32	0.0990636	0.311748	0.0427291	0.783264	-0.0670155	0.47891	-0.010681	1	0.0136245	0.938021	0.109287	0.223036	0.153982	0.0568322	0.05832	0.888079	0.420991	5.69e-15	-0.085106	0.753425
NDFIP1	NM_030571	875.798	-0.0655208	0.813155	-0.0225552	0.955436	0.0912907	0.696699	0.0483251	1	-0.032776	0.929913	-0.18409	0.400867	0.00108053	0.999675	0.152395	0.786664	0.379922	0.00226821	0.0329878	0.969169
NDFIP2	NM_019080	3851.77	-0.230995	0.34311	-0.0599865	0.890508	0.143505	0.557907	-0.0275038	1	0.0241397	0.958021	-0.109368	0.748784	-0.0802797	0.902698	0.0532285	0.999179	0.0888242	0.598649	0.25533	0.707189
NDFIP2-AS1	NR_046685	0.9804	0.924242	NA	-0.02525	NA	-0.0336476	NA	0.915822	NA	-1.03077	NA	1.63506	NA	2.99378	NA	0.327996	NA	0.859908	NA	-1.95423	NA
NDN	NM_002487	7.41838	-1.02456	NA	-0.987051	NA	0	NA	0	NA	-0.180256	NA	0.106543	NA	-0.107882	NA	-0.39468	NA	5.3887	0.00010013	0.844759	NA
NDNF	NM_024574	1.28619	0.605202	NA	-0.0252523	NA	1.61146	NA	2.2419	NA	-0.243688	NA	2.511	NA	2.0737	NA	-0.680958	NA	0.854702	0.757322	-0.848781	NA
NDOR1	NM_001144026	9972.16	0.12725	0.484715	0.0544002	0.850192	-0.0974808	0.576962	-0.0246306	1	0.0160078	0.960574	0.0697938	0.780602	0.00412871	0.993714	-0.0496574	0.999179	-0.287353	0.00430375	-0.110895	0.818202
NDP	NM_000266	0.197697	0	NA	0	NA	0	NA	0	NA	2.77766	NA	0.785642	NA	-2.7578	NA	-0.766088	NA	-0.0320938	NA	2.8403	NA
NDP-AS1	NR_046631	0.0429421	0	NA	0	NA	0	NA	0	NA	-1.10008	NA	-1.13771	NA	0	NA	0	NA	0.929284	NA	-1.03688	NA
NDRG1	NM_006096	213.038	0.740384	0.138068	0.147451	0.884765	0.263852	0.65957	0.856784	0.0894303	-0.591012	0.282342	-0.769938	0.128721	0.0310336	0.988536	0.20996	0.994484	-0.547565	0.130139	-1.33133	0.241893
NDRG2	NM_201536	2.366	1.18355	NA	0.638572	NA	0.00481813	NA	0.549798	NA	-0.673749	NA	0.342512	NA	0.657705	NA	-0.358551	NA	0.832203	0.596446	-1.85663	NA
NDRG3	NM_032013	2836.23	0.0117287	0.966481	0.129527	0.524247	0.0451316	0.829982	-0.0726672	1	-0.0424687	0.883557	0.108682	0.60788	0.0392112	0.938472	-0.111939	0.850956	-0.39833	5.16e-05	-0.0538813	0.93101
NDRG4	NM_001242836	86.427	-0.102544	0.858722	0.0459718	0.953926	-0.473772	0.207466	-0.622288	0.139698	-0.497392	0.173742	-0.533404	0.147304	-0.0703905	0.964345	-0.0343785	0.999179	0.315911	0.246737	-0.394562	0.7388
NDST1	NM_001543	11485.8	-0.0372421	0.773765	-0.11049	0.264714	-0.216658	0.00196308	-0.14341	0.152254	-0.147444	0.0689949	-0.0753121	0.519849	-0.0852402	0.556668	-0.157372	0.0843877	0.117419	0.0618377	-0.109895	0.701235
NDST1-AS1	NR_105061	6.01874	0.742602	NA	-0.404124	NA	-0.862711	NA	0.284012	NA	-0.0396575	NA	0.418671	NA	0.411467	NA	-0.0468604	NA	-0.319726	0.750008	-0.781631	NA
NDST2	NR_160743	7215.75	0.512477	3.7e-17	-0.0425021	0.806691	-0.203378	0.00632433	0.351601	7.25e-08	0.314173	1.8e-06	-0.029382	0.869249	-0.0831984	0.599532	0.260357	0.000280705	0.174522	0.00567887	-0.197975	0.50158
NDST3	NM_004784	0.811871	0.49701	NA	1.24336	NA	0.49137	NA	-0.254968	NA	0	NA	3.26691	NA	0	NA	-3.24729	NA	-1.88371	NA	-0.634671	NA
NDST4	NM_022569	1.05862	-1.40812	NA	-1.36264	NA	1.9923	NA	1.94681	NA	-0.542932	NA	0.428174	NA	0.564025	NA	-0.407069	NA	0.517565	0.833484	0.865547	NA
NDUFA1	NM_004541	8827.49	-0.0623163	0.609096	0.0795534	0.534422	0.208744	0.00503418	0.0668739	0.921826	-0.0149783	0.938024	0.0227458	0.903873	0.0665024	0.727928	0.0287783	0.999179	0.0946879	0.162669	0.047677	0.889016
NDUFA10	NM_001322019	10018.8	0.0757187	0.511079	0.0685065	0.615835	0.00349932	0.982396	0.0107116	1	0.0053206	0.979791	0.0591128	0.668598	0.0820251	0.6092	0.0282329	0.999179	-0.0863939	0.203922	-0.0700767	0.816175
NDUFA11	NM_175614	15290.7	0.0719592	0.652782	0.0586746	0.786023	-0.0375694	0.822723	-0.0242848	1	0.0332727	0.885293	0.057962	0.770749	0.0806386	0.750585	0.0559494	0.989018	-0.062226	0.505655	-0.0383148	0.938122
NDUFA12	NM_018838	8647.23	-0.0279467	0.862062	0.045275	0.816239	0.0935604	0.395806	0.0203388	1	0.0484115	0.776636	0.0375075	0.840907	-0.0420629	0.893458	-0.0311589	0.999179	-0.280238	3.94e-05	0.076707	0.819386
NDUFA13	NM_015965	15909.7	0.0680189	0.660152	0.0771606	0.666353	0.0330401	0.839778	0.0238984	1	0.0375331	0.858989	0.0408258	0.84354	0.0707897	0.784687	0.0674971	0.949055	-0.144072	0.076966	-0.0301409	0.952467
NDUFA2	NM_002488	6894.21	-0.0536833	0.747656	0.0788382	0.665927	0.156546	0.159943	0.0240244	1	0.0103194	0.966573	0.0443802	0.829865	0.106371	0.58972	0.0723105	0.928359	0.0859641	0.333314	0.0643374	0.876807
NDUFA3	NM_004542	5165.63	0.0196559	0.931122	0.116372	0.512545	0.087035	0.573634	-0.00968152	1	0.042421	0.861438	0.050651	0.82584	0.0306622	0.946873	0.0224322	0.999179	0.0491038	0.645277	0.0231456	0.969287
NDUFA4	NM_002489	12505.2	0.0333897	0.802744	0.10141	0.347699	0.0726976	0.47122	0.00467694	1	0.0406636	0.788279	0.0851044	0.453038	0.0733685	0.672596	0.0289277	0.999179	0.121513	0.0590385	0.00762686	0.98757
NDUFA4L2	NM_020142	46.2064	-0.249061	0.831057	-0.0790656	0.963725	-0.213893	0.851473	-0.383888	1	-0.885102	0.22287	-0.833561	NA	0.216658	NA	0.165117	0.999179	1.98948	3.45e-05	-0.635875	0.789326
NDUFA5	NM_005000	5331.52	-0.205254	0.404043	0.000638045	0.999173	0.189578	0.385684	-0.0163143	1	0.05009	0.905031	0.00867606	0.986409	-0.0451733	0.953437	-0.00375932	0.999179	-0.207522	0.17108	0.255603	0.701619
NDUFA6	NM_002490	10692.7	0.0198592	0.921467	0.0963495	0.564321	0.0441229	0.78077	-0.0323674	1	-0.0245627	0.918148	0.08388	0.619426	0.0953249	0.671186	-0.0131178	0.999179	-0.0414412	0.667611	-0.0440445	0.92763
NDUFA6-DT	NR_034118	150.988	0.0965552	0.785167	-0.297266	0.296038	-0.72434	0.000142652	-0.330519	0.407371	-0.0266592	0.961235	-0.124686	0.771057	-0.149852	0.807733	-0.0518258	0.999179	-0.387297	0.0262916	-0.122965	0.895058
NDUFA7	NM_005001	7732.82	0.0586387	0.725597	0.105419	0.510766	0.0984317	0.447033	0.0516509	1	0.100252	0.496921	0.070884	0.697705	0.0396642	0.918939	0.0690323	0.950975	0.0663679	0.473973	0.0419775	0.932937
NDUFA8	NM_014222	5335.08	-0.0307943	0.848707	0.0610002	0.732965	0.0534672	0.684477	-0.0383273	1	0.00428066	0.986025	0.0639565	0.691789	0.0451056	0.88362	-0.0145703	0.999179	-0.149067	0.0439448	0.0353901	0.934622
NDUFA9	NM_005002	13167.6	0.11418	0.434594	0.0592877	0.787682	0.0311031	0.859774	0.085995	0.925425	0.225598	0.0321005	0.0599236	0.765763	-0.0582791	0.857835	0.107395	0.74566	-0.0344401	0.73388	0.111765	0.771093
NDUFAB1	NM_005003	8141.85	0.0136242	0.941876	0.0217527	0.926211	0.0435613	0.756534	0.0354328	1	0.022173	0.918414	0.0169423	0.944316	0.049865	0.86609	0.0550957	0.977429	-0.147897	0.0497247	0.00888535	0.987856
NDUFAF1	NM_016013	1887.05	-0.0596489	0.612171	-0.108836	0.284598	0.0195378	0.884703	0.0687246	0.891987	-0.0164117	0.92482	-0.096304	0.333676	-0.027338	0.923981	0.0525544	0.940056	0.309724	5.82e-08	0.0435179	0.895058
NDUFAF2	NM_174889	2954.15	0.0715034	0.690311	0.0330562	0.90564	-0.0589252	0.724451	-0.020478	1	0.0820872	0.667001	0.00697673	0.982441	-0.0565534	0.881433	0.018557	0.999179	-0.420417	7.5e-07	0.0109463	0.987543
NDUFAF3	NM_199069	7602.33	0.0564262	0.770173	0.0747174	0.745508	0.0809875	0.612755	0.0626962	1	0.0433016	0.859823	0.0834494	0.678167	0.0899522	0.751652	0.0498045	0.998968	-0.0574714	0.590473	-0.0127569	0.985475
NDUFAF4	NM_014165	2202.31	-0.0651577	0.751143	-0.13144	0.495627	-0.0664483	0.719838	-0.000165638	1	0.0508088	0.849933	-0.128284	0.495507	-0.20742	0.210254	-0.0283271	0.999179	-0.40664	1.99e-05	0.116261	0.80363
NDUFAF4P1	NR_036507	10.3592	0.159686	NA	-0.666642	NA	-0.0240943	NA	0.802232	0.912284	0.0798495	NA	-0.215424	NA	0.16579	NA	0.461063	0.983954	0.690267	0.364398	-0.0793378	NA
NDUFAF5	NM_001352408	943.007	-0.0170621	0.942604	-0.15809	0.321559	-0.0769961	0.645044	0.0640316	1	-0.0152602	0.959483	-0.0322586	0.91122	-0.0052094	0.991986	0.011789	0.999179	-0.271609	0.00354982	0.00213366	0.998895
NDUFAF6	NM_001354518	1555.37	-0.21322	0.0472745	0.0316912	0.897924	0.18206	0.0842186	-0.0628518	1	-0.158295	0.197637	-0.0274967	0.913138	0.0754623	0.782864	-0.0553358	0.989185	-0.651986	3.67e-18	0.055216	0.900404
NDUFAF7	NM_144736	2185.81	0.0260103	0.865377	0.0481737	0.787757	-0.00787304	0.963051	-0.0300364	1	0.0353917	0.847646	0.0533868	0.741605	-0.0690089	0.748088	-0.0870041	0.762284	-0.379594	3.74e-09	0.00967287	0.985352
NDUFAF8	NM_001353402	5626.01	0.0164188	0.940894	0.057759	0.805078	0.0470828	0.780696	0.00574258	1	0.021878	0.932121	0.0620952	0.764068	0.0814983	0.769553	0.0412811	0.999179	0.354482	1.67e-05	0.00579284	0.994521
NDUFB1	NM_004545	4500.45	-0.0218852	0.878189	0.124718	0.181889	0.141144	0.0823228	-0.00545919	1	0.024559	0.888384	0.0338777	0.830925	0.0524779	0.80491	0.0431592	0.987133	0.0905193	0.169055	0.0468074	0.886764
NDUFB10	NM_004548	12100.5	0.0142285	0.946536	0.0522759	0.820563	0.017199	0.930559	-0.0208484	1	0.00343916	0.990837	0.0398953	0.864848	0.0684355	0.819312	0.0319793	0.999179	-0.410081	2.33e-07	-0.0104471	0.987473
NDUFB11	NM_019056	8906.1	0.0460437	0.74892	0.052382	0.773472	-0.00745213	0.965758	-0.0137904	1	0.0133978	0.950537	0.0171309	0.938	0.0602427	0.796191	0.0565097	0.961715	0.0568616	0.471116	-0.0322918	0.938589
NDUFB2	NM_004546	5288.81	-0.0420962	0.824009	0.0527499	0.824161	0.0944938	0.503934	-0.000352335	1	-0.00521826	0.985904	-0.0205014	0.941355	0.05489	0.879028	0.0701731	0.962286	-0.11587	0.21336	0.0372416	0.945305
NDUFB2-AS1	NR_024454	257.327	-0.0593733	0.863264	-0.0845871	0.844287	-0.0522415	0.874504	-0.0270278	1	-0.00728474	0.989168	-0.0171056	0.97568	-0.0724655	0.920237	-0.0626447	0.999179	0.0901552	0.612193	0.0524171	0.958289
NDUFB3	NM_002491	7396.8	-0.0283527	0.86205	0.0803286	0.6014	0.134653	0.18536	0.0259712	1	0.0549704	0.741681	0.0495671	0.779206	0.0582593	0.821073	0.0636626	0.938716	0.0132159	0.885419	0.0836649	0.803929
NDUFB4	NM_004547	14500.8	0.0219648	0.832173	0.0804925	0.309973	0.0770685	0.265028	0.0185408	1	0.0442275	0.655605	0.0281248	0.813224	0.0222468	0.922218	0.0383495	0.963255	-0.147739	0.00137441	0.0226118	0.936658
NDUFB5	NM_001199958	4597.94	-0.138991	0.414695	0.0264711	0.932092	0.200541	0.133557	0.035079	1	0.0345914	0.904615	0.0150842	0.966239	0.020507	0.973374	0.0400142	0.999179	0.134026	0.202808	0.173839	0.705441
NDUFB6	NM_001199987	2619.57	-0.0723321	0.743537	0.106944	0.657495	0.160281	0.31582	-0.0189956	1	0.0279068	0.93021	0.062714	0.815673	0.0759371	0.853529	0.0411299	0.999179	-0.133237	0.25342	0.100549	0.84868
NDUFB7	NM_004146	10445	0.0178638	0.938255	0.0417154	0.875326	0.0897915	0.557849	0.0659399	1	0.0630986	0.766216	0.0714759	0.734042	0.0668692	0.842488	0.0584919	0.989185	-0.0612462	0.55812	0.0455849	0.933221
NDUFB8	NM_005004	15274	-0.0248913	0.857187	0.0368072	0.827555	0.0663421	0.511136	0.00464361	1	0.0315416	0.847085	0.0303749	0.85521	0.0570763	0.777088	0.0582431	0.913915	-0.0627708	0.356627	0.0567852	0.850213
NDUFB9	NM_005005	14084.1	0.0164525	0.918065	0.116456	0.272957	0.0903921	0.362145	-0.00961139	1	0.0270364	0.882704	0.0628908	0.654696	0.0611666	0.773608	0.0253122	0.999179	-0.0580886	0.428703	0.0109243	0.98017
NDUFC1	NM_001184989	2854.81	0.0924424	0.588591	0.0243909	0.932092	-0.0544248	0.753685	0.0136267	1	0.0243227	0.927831	-0.0177215	0.956603	0.0683862	0.838083	0.11043	0.783619	0.0489678	0.647241	-0.0677654	0.888973
NDUFC2	NM_004549	7795.1	0.0588998	0.642499	0.0789263	0.552462	0.0380562	0.760355	0.0180296	1	0.0647346	0.62374	0.0548785	0.709725	0.00230954	0.994705	0.0121656	0.999179	-0.0938403	0.176408	0.00619033	0.991813
NDUFC2-KCTD14	NM_001203261	6267.14	0.127221	0.391957	0.0732501	0.730113	-0.0291781	0.875636	0.0247931	1	0.0799088	0.658087	0.0614742	0.769348	0.00900148	0.986217	0.0274361	0.999179	-0.111365	0.232309	-0.0469334	0.927462
NDUFS1	NM_001199984	12687.7	0.0485575	0.734801	0.0601247	0.725341	-0.010119	0.953588	-0.0216862	1	0.0624129	0.676235	0.0948133	0.453707	-0.00778289	0.985177	-0.0401832	0.995306	-0.165604	0.0180268	0.0141793	0.975948
NDUFS2	NM_004550	18599.8	0.0358431	0.76006	0.0845475	0.405792	0.0452582	0.652323	-0.00344616	1	0.0628257	0.563289	0.0775366	0.444968	0.0268061	0.920782	0.0120952	0.999179	-0.105138	0.0702747	0.0273198	0.934846
NDUFS3	NM_004551	7802.82	0.0202309	0.894793	0.0340962	0.856079	0.0164433	0.913997	0.002578	1	-0.0282718	0.877434	0.0031158	0.989002	0.0225428	0.946365	-0.00884487	0.999179	-0.143767	0.0315678	-0.0481608	0.892794
NDUFS4	NM_002495	3135.54	-0.0432612	0.714631	0.00978352	0.956673	0.075221	0.402357	0.0221762	1	-0.0250544	0.873556	-0.063484	0.583878	0.0215391	0.940057	0.0599687	0.875325	0.0375628	0.576667	0.0184822	0.962713
NDUFS5	NM_004552	16042.1	-0.0151319	0.937788	0.0701228	0.691106	0.110167	0.333281	0.0249119	1	0.0762342	0.616373	0.062472	0.718732	0.0793461	0.726836	0.0931082	0.782233	-0.195311	0.0094383	0.0917294	0.795276
NDUFS6	NM_004553	12430.8	-0.00330661	0.990621	0.0775666	0.787682	0.0763197	0.7035	-0.00455355	1	0.121744	0.562874	0.142644	0.481029	0.048899	0.924524	0.027999	0.999179	-0.342163	0.00129449	0.125397	0.806179
NDUFS7	NM_024407	9080.86	0.0651521	0.775457	0.0472561	0.88348	0.00648386	0.981298	0.0243799	1	0.0254529	0.938021	0.0577214	0.837351	0.079553	0.844396	0.0472844	0.999179	-0.204915	0.0654625	-0.0393464	0.956573
NDUFS8	NM_002496	9947.71	0.0920365	0.705282	0.0896997	0.775034	0.0313596	0.908077	0.0336964	1	0.0650098	0.834374	0.134409	0.573684	0.119115	0.748088	0.0497159	0.999179	-0.0564486	0.694457	-0.0266476	0.97218
NDUFV1	NM_007103	32865.4	0.0706856	0.642868	0.0984862	0.529115	0.0255023	0.880397	-0.00229832	1	0.0243517	0.915624	0.0872459	0.577119	0.0692851	0.788972	0.00639101	0.999179	-0.019569	0.841736	-0.0459848	0.919979
NDUFV2	NM_021074	20612	0.0053081	0.967594	0.0874642	0.27341	0.0525353	0.515889	-0.0296208	1	0.0527708	0.583635	0.04229	0.70253	-0.00949803	0.97708	0.00098281	0.999373	-0.178545	0.000150927	0.0477945	0.838712
NDUFV2-AS1	NR_110772	76.0563	-0.122598	0.810853	-0.170088	0.787613	0.131621	0.774605	0.179111	1	-0.00189179	0.998331	-0.334041	0.432173	0.00476397	0.998004	0.336913	0.664184	-0.0215341	0.944913	0.120812	0.932937
NDUFV3	NM_021075	8023.55	0.013054	0.900228	0.0247079	0.843306	0.0143562	0.881402	0.0027024	1	-0.0523483	0.514777	0.0200435	0.868997	0.0708743	0.41681	-0.00151746	0.999179	-0.062537	0.182714	-0.0651007	0.752726
NEAT1	NR_028272	21897.6	0.117717	0.827836	0.465743	0.229799	0.494251	0.144146	0.146225	1	0.355786	0.39964	0.225709	0.677635	0.138197	0.901836	0.268275	0.850956	0.588125	0.0177158	0.23827	0.842527
NEB	NM_004543	46.1027	0.0077796	0.994338	-0.447713	0.682208	-0.375088	0.653406	0.0804039	1	-0.195652	0.859823	-0.444193	NA	-0.122004	NA	0.126537	0.999179	1.4894	0.000443826	-0.203076	0.938593
NEBL	NM_006393	4.24439	1.45379	NA	2.03223	NA	0.00589321	NA	-0.572545	NA	-0.725457	NA	-1.7493	NA	0.592647	NA	1.61649	NA	2.40713	0.0306337	-2.17902	NA
NEBL-AS1	NR_046284	0.0429421	0	NA	0	NA	0	NA	0	NA	-1.10008	NA	-1.13771	NA	0	NA	0	NA	0.929284	NA	-1.03688	NA
NECAB1	NM_022351	0.659835	-1.5355	NA	-0.0260761	NA	-0.0026816	NA	-1.51207	NA	-1.62799	NA	-0.193959	NA	0.158028	NA	-1.27597	NA	-0.0274849	NA	-0.0923191	NA
NECAB2	NM_001329748	0.246597	-1.02449	NA	-0.986986	NA	0.971294	NA	0.933793	NA	0.740885	NA	-0.176015	NA	-1.68288	NA	-0.766121	NA	-0.0320641	NA	1.76533	NA
NECAB3	NM_031231	734.333	-0.0078762	0.973194	-0.0750102	0.723137	-0.101475	0.464674	-0.0343411	1	-0.180666	0.172763	-0.149962	0.318367	-0.012	0.983772	-0.0427041	0.999179	-0.509855	7.69e-10	-0.172457	0.683854
NECAP1	NM_015509	2841.66	0.220018	1.32e-05	-0.153386	0.00974095	-0.206528	6.54e-05	0.166877	0.00462899	0.114215	0.0670971	-0.174331	0.00182274	-0.155748	0.00862825	0.132799	0.0460904	0.151424	0.00116356	-0.105502	0.660423
NECAP2	NM_018090	11854.7	0.0371379	0.839279	0.0218234	0.934342	-0.0439282	0.789323	-0.0286137	1	-0.0666657	0.722861	-0.0736584	0.691789	0.00274888	0.995549	0.00974155	0.999179	-0.0831268	0.370313	-0.103476	0.791386
NECTIN1	NM_002855	3217.44	-0.147723	0.714631	0.0767599	0.901149	-0.032208	0.947524	-0.256691	0.787072	-0.596697	0.0132908	-0.0321633	0.964135	0.148764	0.839337	-0.41577	0.256814	-0.63422	0.00101345	-0.448705	0.656172
NECTIN2	NM_002856	40.7271	0.0775576	0.954208	-0.390964	0.787106	-0.811553	0.330445	-0.343033	1	-0.171742	0.905356	-0.109553	NA	0.36104	NA	0.298851	0.99388	1.40071	0.00580754	-0.248897	0.934846
NECTIN3	NM_015480	2.02319	1.19384	NA	0.470801	NA	0.0307465	NA	0.75378	NA	-0.0558208	NA	-0.168152	NA	0.664462	NA	0.776793	NA	1.01366	0.607081	-1.24949	NA
NECTIN3-AS1	NR_045114	0	NA	NA	NA	NA	NA	NA	NA	NA	NA	NA	NA	NA	NA	NA	NA	NA	NA	NA	NA	NA
NECTIN4	NM_030916	88.4178	-0.0848342	0.965879	-0.814261	0.61133	-0.814051	0.507022	-0.0846257	1	-0.929883	0.44878	-0.645919	0.669956	0.162369	0.967956	-0.121594	0.999179	2.91489	1.84e-05	-0.844915	0.80076
NEDD1	NM_001135176	4894.73	-0.164571	0.522414	-0.16571	0.567154	0.0737731	0.790097	0.0749119	1	0.102087	0.755369	-0.117161	0.713461	-0.24408	0.362164	-0.0248325	0.999179	-0.107534	0.504454	0.266889	0.693287
NEDD4	NM_006154	2489.41	0.000444521	0.998556	-0.144795	0.558687	-0.113885	0.582279	0.0313546	1	0.169681	0.416425	0.0254691	0.951343	-0.198531	0.408357	-0.0543191	0.999179	-0.274922	0.024015	0.169516	0.76148
NEDD4L	NM_001144967	1620.67	-0.0464606	0.821503	-0.0395161	0.888763	-0.06603	0.702643	-0.0729745	1	-0.0436506	0.85906	-0.0114762	0.973679	-0.0215976	0.967842	-0.053772	0.994484	0.445932	3.5e-07	0.00316089	0.997834
NEDD8	NM_006156	12804.6	0.011087	0.948473	0.085004	0.543886	0.117679	0.239616	0.043762	1	-0.00744052	0.972396	0.0149718	0.949689	0.0997834	0.527242	0.077371	0.838126	0.0673955	0.384057	-0.0181857	0.968759
NEDD8-MDP1	NR_137630	7577.96	0.0293821	0.864313	0.0773606	0.647986	0.0687498	0.603526	0.0207714	1	-0.00152609	0.994874	0.0103133	0.971519	0.0964029	0.620771	0.0845635	0.839573	0.0687691	0.420676	-0.0305656	0.948719
NEDD9	NM_001142393	6282.22	0.194075	0.0374073	-0.159217	0.117404	-0.191682	0.0288263	0.16161	0.177363	0.192678	0.0231087	-0.131136	0.213519	-0.184247	0.0521537	0.139567	0.28402	1.55009	4.37e-134	-0.00105753	0.999057
NEFH	NM_021076	907.939	-0.0329812	0.969187	-0.0546793	0.957022	-0.0281331	0.972186	-0.00643496	1	-0.025322	0.980566	0.043925	0.970246	-0.0275854	0.988536	-0.0968323	0.999179	3.04797	1.57e-25	0.00799263	0.99847
NEFL	NM_006158	3.02763	-0.572567	NA	0.554726	NA	1.63529	NA	0.508002	NA	-0.936222	NA	0.588419	NA	1.05464	NA	-0.469992	NA	1.47472	0.319103	-0.363359	NA
NEFM	NM_005382	12.1038	-0.217045	NA	-0.10014	NA	0.433399	NA	0.316495	1	-0.812637	NA	-1.80705	NA	0.310064	NA	1.30448	0.4839	-0.189766	0.813594	-0.595174	0.855679
NEGR1	NM_173808	1.81058	-0.889073	NA	-1.5839	NA	-0.16165	NA	0.533168	NA	-1.36563	NA	-0.824344	NA	0.930249	NA	0.38897	NA	0.843895	0.592624	-0.476582	NA
NEGR1-IT1	NR_046218	0	NA	NA	NA	NA	NA	NA	NA	NA	NA	NA	NA	NA	NA	NA	NA	NA	NA	NA	NA	NA
NEIL1	NM_001256552	129.042	-0.225542	0.765231	0.0130021	0.991891	0.0859815	0.916955	-0.152563	1	-0.262781	0.781356	-0.132981	0.91122	0.0827278	0.97387	-0.0470726	0.999179	-2.1031	2.41e-09	-0.0370798	0.991343
NEIL2	NM_001349439	1878.84	-0.0436846	0.770288	-0.0646382	0.699291	0.0102858	0.953615	0.0312393	1	-0.0498349	0.762772	-0.0549844	0.73964	0.0216217	0.956795	0.0267713	0.999179	-0.0337189	0.692078	-0.0058854	0.992957
NEIL3	NM_018248	946.193	-0.262546	0.0140864	-0.00843866	0.975859	0.14239	0.256484	-0.111717	0.780236	-0.0323079	0.90022	0.0897904	0.62552	-0.00673657	0.988876	-0.128835	0.63122	-0.500571	8.13e-10	0.230526	0.604042
NEK1	NM_012224	2508.66	-0.0229717	0.926832	-0.107402	0.617962	-0.00395305	0.988384	0.0804772	1	0.171231	0.26785	-0.00825582	0.981153	-0.112051	0.689306	0.0674358	0.989185	0.165603	0.112561	0.194474	0.681942
NEK10	NM_199347	8.79537	0.220116	NA	0.0563906	NA	0.330498	NA	0.494223	1	0.00377916	NA	-0.969169	NA	-0.0080531	NA	0.964893	0.802921	0.0451508	0.966554	-0.216283	NA
NEK11	NM_001321220	53.0614	-0.305586	0.571333	0.00168563	0.999173	0.288438	0.552213	-0.0188337	1	-0.440758	0.365946	-0.222036	NA	0.0127123	NA	-0.20601	0.988021	-0.111449	0.748332	-0.13487	0.938589
NEK2	NM_002497	3350.23	-0.102826	0.526013	0.122858	0.458913	0.0830208	0.584896	-0.142663	0.568851	0.0303284	0.908472	0.116639	0.480312	-0.0315935	0.945426	-0.117904	0.726178	-0.596966	4.79e-13	0.133489	0.747769
NEK3	NM_002498	482.561	0.130475	0.511374	0.0847917	0.765382	-0.0671872	0.745815	-0.0215039	1	0.212749	0.236743	0.203828	0.284341	-0.000176868	0.999862	0.008744	0.999179	-0.835985	4.09e-15	0.0825623	0.893073
NEK4	NM_001348413	3169.35	0.0197832	0.879131	-0.0108544	0.951766	-0.0577394	0.5429	-0.0271018	1	-0.0617106	0.576158	0.0702106	0.513474	0.0430417	0.837776	-0.0888795	0.561653	-0.0948888	0.109246	-0.0811851	0.758121
NEK5	NM_001365552	1.57365	2.84859	NA	4.74132	NA	-0.0670153	NA	-1.95973	NA	-0.606058	NA	-0.136582	NA	0.596941	NA	0.12747	NA	2.79703	0.178864	-3.45344	NA
NEK6	NM_014397	30240.4	-0.0910401	0.533402	0.155752	0.199195	0.18102	0.0819983	-0.0657719	0.995721	-0.158961	0.166619	0.160863	0.178194	0.201125	0.0791779	-0.118698	0.612913	-0.328019	1.41e-05	-0.0675976	0.866158
NEK7	NM_133494	4247.58	-0.207467	0.542229	-0.00914542	0.990112	0.181171	0.5624	-0.0171502	1	0.158184	0.691408	0.0201882	0.977009	-0.09916	0.905746	0.0388357	0.999179	0.277328	0.155077	0.365864	0.679225
NEK8	NM_178170	2887.51	0.0936989	0.529906	-0.114887	0.447403	-0.202828	0.0493329	0.00575776	1	-0.109047	0.442456	-0.121579	0.38225	-0.0119297	0.983361	0.000602447	0.999686	0.133961	0.114502	-0.202428	0.623755
NEK9	NM_033116	16160.7	-0.00789908	0.962742	0.00999992	0.960856	0.0113064	0.942879	-0.00659258	1	-0.000783444	0.997828	0.0551978	0.702548	0.00337155	0.992197	-0.0526097	0.961086	0.0735899	0.295922	0.00742167	0.988996
NELFA	NM_005663	6001.8	0.0773713	0.472792	-0.162999	0.0398325	-0.25635	0.000108931	-0.0159791	1	-0.0925663	0.362352	-0.134298	0.12819	-0.0933421	0.480162	-0.0516108	0.951265	-0.188075	0.00152694	-0.169609	0.577905
NELFB	NM_015456	13073	-0.0136189	0.939029	-0.000617811	0.998233	-0.0253803	0.862777	-0.0383814	1	-0.111407	0.324254	-0.000834069	0.997674	0.0898755	0.609769	-0.0206979	0.999179	-0.225162	0.000852925	-0.0974643	0.761988
NELFCD	NM_198976	14241.4	0.0558429	0.709929	0.0468048	0.816239	-0.0116394	0.949114	-0.00260136	1	0.0676692	0.662103	0.115181	0.357011	0.0128323	0.979885	-0.0346797	0.999179	-0.25741	0.000296457	0.0121684	0.980868
NELFE	NM_002904	7805.84	0.0199478	0.882005	0.0988035	0.313404	0.0746934	0.411884	-0.00416218	1	-0.0820927	0.416646	-0.00676453	0.975517	0.0940514	0.431331	0.0187232	0.999179	-0.0065144	0.931666	-0.101737	0.70889
NELL1	NM_006157	0.813693	2.76994	NA	-0.987051	NA	-2.82299	NA	0.933863	NA	1.32896	NA	1.3288	NA	0.0937704	NA	0.0939369	NA	-0.0323353	NA	-1.43996	NA
NELL2	NM_001145110	2.36598	-1.19678	NA	0.0382608	NA	0.841445	NA	-0.393587	NA	0.462173	NA	-0.438981	NA	-2.05386	NA	-1.15271	NA	-0.874366	0.560318	1.65876	NA
NEMF	NM_001301732	7132.09	-0.106094	0.505322	0.0076172	0.980744	0.141599	0.271532	0.0278879	1	0.00460251	0.988637	0.0567102	0.792751	0.0263872	0.958423	-0.0257205	0.999179	-0.166132	0.0678975	0.110971	0.787693
NEMP1	NM_001130963	5968.11	-0.0496896	0.737851	0.0531651	0.778012	0.0590477	0.644618	-0.0438069	1	0.0945932	0.462105	0.0254527	0.905794	-0.0573592	0.827257	0.0117812	0.999179	-0.350538	3.06e-07	0.144559	0.679069
NEMP2	NM_001142645	1455.73	-0.0806535	0.728596	-0.0381598	0.914973	0.0481667	0.83775	0.00567298	1	-0.0416861	0.8995	-0.0178066	0.965059	-0.0194273	0.980357	-0.0433069	0.999179	0.0561011	0.679237	0.0392556	0.958449
NENF	NM_013349	2775.33	-0.0445411	0.728764	0.0574221	0.696525	0.12544	0.144268	0.0234767	1	-0.092774	0.387405	-0.0237503	0.896397	0.0687317	0.711063	-0.000292047	0.999914	-0.181392	0.00350235	-0.0479098	0.886386
NEO1	NM_001172624	215.841	-0.0627314	0.881704	-0.43636	0.0921281	-0.320059	0.229905	0.053569	1	-0.0605301	0.912032	-0.115536	0.803544	-0.152153	0.821073	-0.097147	0.999179	-0.298473	0.125596	0.00243574	0.999057
NEPRO	NM_015412	5932.95	-0.176216	0.241556	-0.0649288	0.794173	0.100107	0.517989	-0.0111798	1	0.005112	0.987702	-0.0450479	0.861379	-0.057174	0.885433	-0.00701408	0.999179	0.079804	0.452547	0.181581	0.68467
NES	NM_006617	16.1696	-1.29948	0.34111	0.305815	NA	1.82289	NA	0.217598	1	-0.426413	0.715697	0.159161	NA	0.654966	NA	0.0693932	0.999179	1.97408	0.000815877	0.87337	0.782361
NET1	NM_001047160	4393.9	-0.0748458	0.489572	-0.0828831	0.470369	-0.0592215	0.56531	-0.0511841	0.991253	-0.0520746	0.696102	-0.0339412	0.828425	-0.0731292	0.661718	-0.0912626	0.615751	-0.380874	1.61e-11	0.0230631	0.952482
NETO1	NM_001201465	1019.22	0.0231082	0.980865	0.0905988	0.932092	-0.0624738	0.939026	-0.129964	1	-0.0195233	0.984362	-0.0285058	0.979744	-0.15152	0.911523	-0.142538	0.999179	5.18312	2.46e-73	-0.0422542	0.986195
NETO2	NM_018092	5263.71	-0.00563772	0.973194	-0.114462	0.242928	-0.0945849	0.300887	0.0142393	1	-0.0285989	0.862026	-0.143502	0.0960069	-0.112916	0.307712	0.00198723	0.999179	0.209502	0.000446218	-0.0226776	0.955756
NEU1	NM_000434	4413.65	0.0515276	0.785763	-0.00205378	0.995758	-0.0862135	0.574451	-0.0326321	1	-0.243762	0.0304458	-0.0927346	0.616563	0.145267	0.420608	-0.00576027	0.999179	0.285665	0.00105767	-0.295027	0.428394
NEU2	NM_005383	0.0437433	0	NA	0	NA	0	NA	0	NA	-1.10008	NA	-1.13771	NA	0	NA	0	NA	0.929284	NA	-1.03688	NA
NEU3	NM_006656	8664.16	-0.0310512	0.787693	0.028488	0.853497	-0.0276392	0.799166	-0.0871784	0.579346	0.0655348	0.511508	0.0302759	0.827292	-0.071006	0.600178	-0.0357471	0.989185	0.12799	0.0192697	0.0969025	0.702487
NEU4	NM_001167601	53.7451	0.241544	0.768613	-0.421552	0.635525	-0.254567	0.726478	0.408529	0.933994	-0.620183	0.274395	-0.575548	NA	0.257951	NA	0.213316	0.994484	1.27752	0.000454851	-0.861307	0.653269
NEURL1	NM_004210	199.232	-0.10859	0.756129	-0.00995177	0.987682	0.175387	0.527575	0.0767489	1	-0.167456	0.571908	-0.147408	0.652801	0.0572815	0.94011	0.0372333	0.999179	0.778777	2.65e-07	-0.0586585	0.956573
NEURL1-AS1	NR_120675	0	NA	NA	NA	NA	NA	NA	NA	NA	NA	NA	NA	NA	NA	NA	NA	NA	NA	NA	NA	NA
NEURL1B	NM_001308177	51.4575	-0.0339508	0.979921	-0.290534	0.825722	0.16334	0.870001	0.419922	0.976955	-0.366074	0.675331	-0.702626	NA	-0.15778	NA	0.178772	0.999179	2.06229	7.5e-07	-0.331791	0.888366
NEURL2	NM_080749	362.126	0.0550807	0.833461	0.262266	0.123294	-0.0267139	0.922877	-0.233899	0.325345	-0.254303	0.146894	0.064984	0.834224	0.311195	0.0777576	-0.00809223	0.999179	-0.128079	0.338838	-0.309091	0.61957
NEURL3	NM_001285485	124.014	0.971385	0.000655795	0.162843	0.822851	0.251104	0.523175	1.05964	0.000106954	0.801751	0.00325835	-0.255922	0.613999	-0.208411	0.783277	0.849262	0.00325777	0.783093	0.00175373	-0.169218	0.899136
NEURL4	NM_032442	7028.38	0.114855	0.28261	0.000287189	0.999173	-0.12802	0.155027	-0.0134518	1	-0.0108134	0.958447	0.0804176	0.517745	0.0309745	0.920782	-0.0602565	0.922859	0.0204414	0.800457	-0.125348	0.687714
NEUROD1	NM_002500	1.0627	0.510765	NA	0.052459	NA	-2.90856	NA	-2.45026	NA	-0.138431	NA	2.54161	NA	2.88715	NA	0.207149	NA	-1.41552	0.585759	-0.649211	NA
NEUROD2	NM_006160	14.9031	-0.2326	NA	0.447796	NA	0.944696	NA	0.2643	1	0.127319	NA	-0.0441782	NA	0.236183	NA	0.40768	0.990057	0.477279	0.533561	0.359842	0.928216
NEUROD4	NM_021191	0.747441	-1.94905	NA	-1.92429	NA	-0.00311514	NA	-0.0278728	NA	-0.221472	NA	-2.40823	NA	-2.95286	NA	-0.766141	NA	0.301056	NA	1.72799	NA
NEUROD6	NM_022728	1.10955	-0.865538	NA	0.701914	NA	1.68508	NA	0.117652	NA	-1.63488	NA	0.0395349	NA	-1.54878	NA	-3.22316	NA	0.7902	0.783404	-0.76905	NA
NEUROG1	NM_006161	0.0839559	-1.02442	NA	-0.025137	NA	0	NA	-0.98955	NA	0	NA	0	NA	0	NA	0	NA	-0.994066	NA	0.886346	NA
NEUROG2	NM_024019	198.539	0.443508	0.302858	-0.426228	0.377781	-0.764448	0.0172403	0.105289	1	0.355149	0.338599	-0.25041	0.58599	-0.461955	0.221445	0.143604	0.99388	2.11661	1.66e-20	-0.0879852	0.957016
NEUROG3	NM_020999	23.6281	-0.419039	0.816597	0.739553	NA	1.30424	0.226541	0.14565	1	-0.400774	0.642502	1.30211	NA	1.71375	NA	0.0108708	0.999179	2.89002	1.21e-06	0.0184738	0.997952
NEXMIF	NM_001008537	1196.12	-0.214024	0.579941	-0.149622	0.783653	-0.0962342	0.818977	-0.160636	1	-0.200448	0.645514	-0.0264276	0.973679	-0.245173	0.679708	-0.419194	0.316547	-1.67363	2.64e-18	0.0138126	0.994619
NEXN	NM_001172309	1141.7	1.22525	4.17e-09	0.124178	0.830294	-0.0377959	0.939848	1.06327	1.01e-06	1.13462	9.37e-08	0.282861	0.458813	-0.168341	0.819467	0.683419	0.00921441	-0.0928703	0.715248	-0.0902612	0.945144
NEXN-AS1	NR_103535	2.07265	0.984725	NA	-1.13595	NA	-0.943816	NA	1.17683	NA	-0.380363	NA	-1.76846	NA	0.415743	NA	1.80382	NA	0.922039	0.605472	-1.36396	NA
NF1	NM_001042492	8697.09	-0.0191898	0.926387	-0.0634024	0.767738	-0.0902345	0.504945	-0.0460219	1	0.201702	0.0625369	0.019569	0.941356	-0.170856	0.206245	0.0112767	0.999179	0.214383	0.00887896	0.221165	0.596899
NF1P2	NR_028506	0	NA	NA	NA	NA	NA	NA	NA	NA	NA	NA	NA	NA	NA	NA	NA	NA	NA	NA	NA	NA
NF2	NM_181832	10723.7	0.0479466	0.643462	-0.078735	0.419268	-0.161134	0.0116265	-0.0344523	1	-0.0301532	0.825451	-0.0615805	0.560269	-0.0813341	0.485026	-0.0499068	0.919268	-0.216959	2.01e-05	-0.0777972	0.753598
NFAM1	NM_001371362	401.545	-0.0942065	0.78483	-0.350781	0.144605	-0.0488079	0.891972	0.207767	0.807589	0.125017	0.728073	-0.286986	0.260211	-0.385552	0.105871	0.0264519	0.999179	0.329907	0.0450463	0.219493	0.766648
NFASC	NM_001160333	6.74124	-1.16897	NA	0.255595	NA	2.04343	NA	0.618878	NA	1.16297	NA	0.670929	NA	-0.0617916	NA	0.430252	NA	0.285538	0.774938	2.33209	NA
NFAT5	NM_173214	14180.8	-0.0276353	0.915939	0.0117511	0.972849	0.036565	0.875306	-0.00282136	1	0.352575	0.00493773	-0.000891393	0.99819	-0.226267	0.195757	0.1272	0.798581	0.101651	0.398776	0.380474	0.333611
NFATC1	NM_001278672	2492.5	0.0745208	0.775457	-0.0718884	0.83306	-0.220376	0.210662	-0.0739668	1	-0.232452	0.217001	-0.0522089	0.882777	0.0307676	0.966534	-0.149476	0.795247	-0.842127	2.86e-13	-0.306593	0.62716
NFATC2	NM_012340	10284.7	0.0960556	0.619014	-0.0290599	0.927932	-0.110671	0.501716	0.0144447	1	-0.0208864	0.947041	0.0518533	0.84583	0.0448692	0.925515	-0.0278705	0.999179	-0.132817	0.221687	-0.116611	0.804124
NFATC2IP	NM_032815	11943.8	0.0994696	0.290596	0.0411895	0.785496	-0.042046	0.685208	0.0162342	1	0.0777074	0.437463	0.0362296	0.797328	-0.000470807	0.999675	0.0410069	0.983954	-0.0893088	0.13857	-0.0214299	0.953484
NFATC3	NM_173165	10754.4	-0.0143345	0.918823	-0.0204656	0.910059	-0.074405	0.402497	-0.0682739	0.8491	-0.0195451	0.908059	0.0859202	0.383472	0.0006026	0.999573	-0.104863	0.403223	-0.139953	0.014359	-0.00487495	0.992752
NFATC4	NM_004554	261.092	0.125307	0.866408	-0.109405	0.918563	-0.349626	0.529387	-0.114914	1	0.0437093	0.954798	0.00740987	0.992681	-0.0457244	0.977919	-0.00942502	0.999179	3.92268	1.89e-49	-0.0812915	0.966542
NFE2	NM_001136023	1.74427	-0.792567	NA	0.382028	NA	0.296249	NA	-0.878331	NA	-0.169528	NA	0.965207	NA	-0.796237	NA	-1.93096	NA	0.497447	0.810362	0.622771	NA
NFE2L1	NM_001330262	31750.5	0.127782	0.192438	0.00760128	0.970482	-0.0369864	0.761552	0.0831938	0.778676	-0.0312262	0.853473	-0.00917168	0.968709	0.0754043	0.663568	0.0533498	0.952473	0.560513	7.68e-22	-0.158734	0.623958
NFE2L2	NM_006164	6844.78	0.0368005	0.846273	-0.0436846	0.857649	0.0589795	0.708072	0.139465	0.558844	0.00995745	0.970483	-0.116094	0.453658	-0.0945789	0.698739	0.0314723	0.999179	-0.0418503	0.682131	-0.0265911	0.965686
NFE2L3	NM_004289	3893.94	0.172007	0.42797	0.0612001	0.863624	0.146244	0.460752	0.257051	0.274269	0.127961	0.606733	0.0774877	0.802312	0.0353899	0.962311	0.0858632	0.988021	-0.208524	0.108879	-0.0437595	0.95762
NFE4	NM_001085386	0.217316	-1.02447	NA	0.801517	NA	0.971304	NA	-0.854393	NA	0	NA	0.785628	NA	0	NA	-0.766103	NA	-0.994034	NA	0.886272	NA
NFIA	NM_001145511	4.5236	-0.222509	NA	-1.34032	NA	-0.982122	NA	0.135681	NA	0.247577	NA	0.435255	NA	0.247467	NA	0.0597899	NA	-1.6645	0.146004	0.470687	NA
NFIA-AS1	NR_104180	0	NA	NA	NA	NA	NA	NA	NA	NA	NA	NA	NA	NA	NA	NA	NA	NA	NA	NA	NA	NA
NFIA-AS2	NR_110618	0.108003	-1.02444	NA	-0.986929	NA	0	NA	0	NA	1.50371	NA	0	NA	-1.48403	NA	0	NA	-0.993844	NA	2.52842	NA
NFIB	NM_001369460	16.3937	0.00291669	0.99812	0.216694	NA	-0.0760175	NA	-0.289794	1	-0.317907	0.811065	0.121296	NA	0.261898	NA	-0.177305	0.999179	0.365155	0.556538	-0.320305	0.91922
NFIC	NM_001245002	13156.4	0.0848969	0.656571	-0.242356	0.0657353	-0.364921	0.00083122	-0.0376687	1	-0.169656	0.263044	-0.106846	0.586951	-0.135228	0.559815	-0.198037	0.293007	-0.0694369	0.536236	-0.254214	0.610018
NFIL3	NM_005384	258.166	-0.24939	0.397464	0.0464979	0.93097	0.204297	0.451501	-0.0915912	1	0.170582	0.618408	-0.0936324	0.832897	-0.135506	0.826402	0.128708	0.977057	-0.260345	0.149994	0.420265	0.62716
NFIX	NM_001271044	141.609	0.521812	0.0601905	-0.258868	0.542043	-0.551145	0.0289757	0.229535	0.900811	-0.00787346	0.991994	-0.25306	0.552015	-0.175772	0.819415	0.0694148	0.999179	-0.380711	0.083507	-0.52927	0.623755
NFKB1	NM_003998	32732	0.176586	0.0663605	-0.31923	2.42e-05	-0.339233	4.64e-06	0.156583	0.191829	0.153001	0.113989	-0.230481	0.00687709	-0.245363	0.00409766	0.138119	0.323618	-0.0523349	0.514603	-0.0232549	0.960809
NFKB2	NM_001322934	39794.9	0.038361	0.879131	-0.356582	0.00665659	-0.368191	0.00366582	0.0267523	1	-0.0519774	0.859459	-0.292556	0.0443861	-0.218704	0.237303	0.0218753	0.999179	0.326682	0.00233259	-0.0900273	0.87243
NFKBIA	NM_020529	41622.8	0.0810278	0.741862	-0.522467	5.69e-05	-0.457645	0.000586488	0.145849	0.833023	0.0209073	0.956479	-0.53138	5.18e-05	-0.432722	0.00261849	0.119566	0.890405	0.378316	0.00113352	-0.0598126	0.933595
NFKBIB	NM_002503	5537.25	0.164512	0.266106	-0.14269	0.373883	-0.274836	0.0117168	0.0323658	1	-0.0277019	0.918026	-0.183315	0.184698	-0.102118	0.694544	0.0534952	0.994484	-0.269454	0.00254479	-0.191871	0.673243
NFKBID	NM_139239	3844.6	0.237192	0.349444	-0.603757	0.000307135	-0.68995	1.67e-05	0.150999	0.934997	0.0877797	0.816475	-0.484929	0.0078833	-0.304752	0.220417	0.267957	0.42749	0.574588	6.2e-05	-0.149106	0.83386
NFKBIE	NM_004556	12701.4	0.114949	0.565022	-0.270905	0.0564754	-0.289351	0.028203	0.0965041	0.972604	-0.0122028	0.970542	-0.209138	0.198049	-0.130666	0.642028	0.0662687	0.99388	0.372049	0.000288262	-0.126854	0.799428
NFKBIL1	NM_005007	2322.93	-0.0718874	0.607303	0.0943847	0.512251	0.0828399	0.48526	-0.0834321	0.870706	-0.122658	0.276254	-0.0261345	0.900503	0.0694834	0.760313	-0.0270399	0.999179	0.399287	4.2e-09	-0.050479	0.898819
NFKBIZ	NM_031419	4876.46	0.247156	0.262004	0.027386	0.948851	-0.0305785	0.922352	0.189191	0.725331	0.0551573	0.884009	-0.0860388	0.79455	-0.0931373	0.860226	0.0480588	0.999179	1.37291	1.36e-28	-0.191709	0.759457
NFRKB	NM_006165	5577.38	0.095678	0.270003	-0.0872761	0.340445	-0.216106	0.000227658	-0.0331517	1	-0.0717079	0.445189	-0.0339398	0.79616	-0.0104011	0.976657	-0.0481692	0.928359	-0.0549763	0.35169	-0.167075	0.495159
NFS1	NM_021100	3402.96	0.0395814	0.699017	0.0315733	0.820563	-0.0675604	0.38523	-0.0595523	0.85543	-0.00246186	0.989168	-0.0186551	0.898505	-0.0130214	0.966357	0.0031718	0.999179	-0.00271777	0.969399	-0.0417066	0.871489
NFU1	NM_001002755	3102.06	-0.0126372	0.94228	0.0100079	0.964595	-0.00445643	0.979966	-0.0271015	1	0.091747	0.447714	0.0421678	0.80447	-0.0540044	0.829126	-0.00442516	0.999179	-0.0503018	0.523705	0.104696	0.740235
NFX1	NM_147134	9285	0.0838067	0.280219	0.0457171	0.672756	-0.0191975	0.845334	0.0188921	1	-0.0378827	0.718802	0.115441	0.0722931	0.115015	0.096161	-0.038308	0.961086	0.317193	3.75e-13	-0.121363	0.614525
NFXL1	NM_152995	2094.17	-0.0446982	0.739371	0.0020699	0.993311	-0.0123559	0.936592	-0.059124	0.971703	0.0297803	0.861676	0.0534657	0.709083	-0.0157423	0.966534	-0.0394277	0.99388	0.245055	7.61e-05	0.0747972	0.80363
NFYA	NM_021705	9617.83	-0.015859	0.877142	-0.0989782	0.121388	-0.0595845	0.384147	0.0235348	1	0.00541299	0.968397	-0.0140375	0.917488	-0.0376552	0.804758	-0.0182047	0.999179	0.211581	4.59e-07	0.0215483	0.934846
NFYB	NM_006166	3487.33	-0.191608	0.299367	-0.0068185	0.987682	0.154569	0.361015	-0.0302206	1	-0.0234713	0.94635	0.107764	0.65386	0.0389133	0.945426	-0.0923224	0.957951	-0.363832	0.000807734	0.168405	0.745849
NFYC	NM_014223	8575.43	0.0997908	0.309037	0.0143831	0.938953	-0.0670259	0.480607	0.0183819	1	-0.0426534	0.756537	-0.0284489	0.860991	0.0255037	0.928726	0.0112992	0.999179	-0.0751525	0.238761	-0.142107	0.634982
NFYC-AS1	NR_024567	503.134	-0.00841983	0.980865	-0.0684564	0.844287	-0.169396	0.370435	-0.109359	0.980221	-0.024826	0.948791	0.0050766	0.990405	-0.00739962	0.990813	-0.0373022	0.999179	-0.0413751	0.786586	-0.0160726	0.986916
NGB	NM_021257	2.60057	0.917819	NA	1.65426	NA	1.27883	NA	0.542396	NA	-1.00502	NA	-2.2563	NA	0.392188	NA	1.64346	NA	3.11408	0.0386286	-1.92282	NA
NGDN	NM_001042635	3671.15	0.112395	0.268869	-0.103901	0.329085	-0.10769	0.228987	0.108606	0.49141	0.0106586	0.95784	-0.10164	0.334476	-0.0666704	0.72368	0.0456284	0.983954	-0.255063	2.11e-05	-0.101405	0.728909
NGEF	NM_001114090	1.14745	0.551697	NA	-0.540513	NA	0.274266	NA	1.36646	NA	1.77004	NA	2.30487	NA	-1.75042	NA	-2.28524	NA	-1.57091	0.543207	1.21808	NA
NGF	NM_002506	0.392295	0	NA	0	NA	0	NA	0	NA	-0.601028	NA	-2.40685	NA	-2.57168	NA	-0.766142	NA	3.1609	NA	-0.53827	NA
NGF-AS1	NR_157569	0	NA	NA	NA	NA	NA	NA	NA	NA	NA	NA	NA	NA	NA	NA	NA	NA	NA	NA	NA	NA
NGFR	NM_002507	169.93	0.599764	0.218116	0.438253	0.446438	0.519109	0.23546	0.68062	0.19168	-0.266277	0.707998	-0.339159	0.607397	0.0258585	0.988732	0.0987402	0.999179	-0.510649	0.124123	-0.86591	0.580548
NGLY1	NM_018297	5683.04	-0.069218	0.596381	0.0811708	0.567509	0.140783	0.134341	-0.00960567	1	0.00334911	0.989118	0.122215	0.257936	0.0806969	0.665164	-0.0381693	0.996707	0.504144	1.92e-15	0.0729061	0.823466
NGRN	NR_028052	3883.88	0.0427564	0.749939	-0.0381125	0.830982	-0.0751639	0.471951	0.00570497	1	-0.0944054	0.389202	-0.0969371	0.38341	-0.0216877	0.947668	-0.019156	0.999179	0.159886	0.0134363	-0.136837	0.673243
NHEG1	NR_027994	0	NA	NA	NA	NA	NA	NA	NA	NA	NA	NA	NA	NA	NA	NA	NA	NA	NA	NA	NA	NA
NHEJ1	NM_024782	1951.86	0.168159	0.108852	-0.046236	0.818185	-0.117187	0.269038	0.0972076	0.767635	0.0353893	0.857765	0.0157697	0.950624	-0.0255472	0.945465	-0.00592765	0.999179	-0.259227	0.000267031	-0.132438	0.699972
NHLH1	NM_005598	264.92	0.071395	0.869397	-0.281719	0.42792	-0.277568	0.336494	0.0755459	1	-0.19686	0.593273	-0.3686	0.199428	-0.0531079	0.963229	0.118632	0.99388	0.386621	0.0458268	-0.267999	0.759457
NHLH2	NM_001111061	4.41913	1.20327	NA	-2.42154	NA	-2.753	NA	0.87176	NA	-1.67322	NA	-0.409401	NA	2.68482	NA	1.42101	NA	1.78648	0.164272	-2.87572	NA
NHLRC1	NM_198586	42.9971	-0.535231	0.388152	-0.191947	0.847929	0.399806	0.499103	0.0565221	1	-0.831228	0.0500617	-0.308833	NA	0.397559	NA	-0.124835	0.999179	0.844262	0.0105221	-0.295899	0.864903
NHLRC2	NM_198514	5268.68	-0.192471	0.321947	0.105997	0.696525	0.224689	0.162722	-0.0737788	1	0.0501748	0.875701	0.134969	0.555643	0.0161129	0.983361	-0.0686811	0.994484	-0.400151	0.000375025	0.242908	0.673243
NHLRC3	NM_001012754	2592.28	-0.251487	0.0515617	-0.0308838	0.919229	0.16873	0.217952	-0.0518733	1	0.0287658	0.918148	0.051777	0.833526	-0.0661373	0.860055	-0.0891485	0.91818	0.0759157	0.486525	0.280517	0.557804
NHLRC4	NM_001301159	117.708	-0.456286	0.084145	-0.346799	0.242643	-0.0641419	0.878797	-0.173628	0.975208	0.078975	0.875427	-0.308173	0.320402	-0.399976	0.186418	-0.0128278	0.999179	-0.131399	0.535714	0.535571	0.568164
NHP2	NM_017838	16060.8	0.0748183	0.72866	0.0867438	0.743716	0.0427379	0.845895	0.0308124	1	0.0514039	0.855523	0.0887917	0.710198	0.075673	0.852465	0.0382852	0.999179	-0.352268	0.000580584	-0.0230441	0.973576
NHS	NM_001136024	2.7507	-2.37961	NA	-2.3421	NA	1.87608	NA	1.83858	NA	0.195261	NA	-0.62819	NA	-1.12558	NA	-0.302134	NA	2.67745	0.124959	2.57494	NA
NHS-AS1	NR_046632	0.0285589	0.883472	NA	0	NA	-0.936527	NA	0	NA	0	NA	0	NA	0	NA	0	NA	-0.0324759	NA	-1.02157	NA
NHSL1	NM_001144060	106.439	-0.0156481	0.981989	0.246934	0.662357	0.14219	0.769027	-0.120391	1	-0.394899	0.371126	0.282951	0.578722	0.513699	0.253021	-0.164151	0.989185	-0.325403	0.241664	-0.378913	0.752726
NHSL2	NM_001013627	41.0671	-0.660998	0.387806	-0.385077	0.711211	-0.127228	0.904828	-0.403148	0.984709	-0.58296	0.301731	-0.327749	NA	-0.0192113	NA	-0.274422	0.973689	1.84273	4.65e-07	0.078043	0.976476
NIBAN1	NM_052966	28246	-0.126911	0.425388	0.244177	0.03937	0.241007	0.0340563	-0.130081	0.703584	0.00211758	0.99466	0.248103	0.0385725	0.118102	0.607715	-0.127883	0.668334	0.0028356	0.983203	0.129329	0.759457
NIBAN2	NM_022833	111.753	-0.460661	0.171871	0.206042	0.667963	0.329452	0.322839	-0.337251	0.590679	-0.563319	0.0250907	0.061076	0.918515	0.195702	0.766785	-0.428693	0.225427	0.687652	0.00056643	-0.102381	0.935165
NIBAN3	NM_001363609	1296.1	-0.0255404	0.959097	0.0281153	0.964595	-0.0750304	0.852758	-0.128686	1	-0.352279	0.268196	0.00773024	0.991302	0.0660103	0.952206	-0.293999	0.643203	-2.57274	2.96e-46	-0.326396	0.720463
NICN1	NM_032316	2159.65	0.00788149	0.976014	0.187868	0.186816	0.152419	0.266861	-0.0275683	1	0.000931649	0.998074	0.202665	0.137451	0.151349	0.425923	-0.0503847	0.999179	0.0759344	0.480153	-0.00662263	0.993936
NID1	NM_002508	17492.4	0.0903002	0.773593	0.34379	0.0968355	0.25452	0.231985	0.00103067	1	0.054388	0.899676	0.400421	0.0410782	0.267793	0.325018	-0.0782401	0.999179	0.146128	0.376339	-0.0355783	0.971798
NID2	NM_007361	2.52935	-0.753416	NA	-0.43473	NA	-0.486303	NA	-0.804987	NA	0.114936	NA	-1.1701	NA	-0.618056	NA	0.666973	NA	0.0552306	0.975843	0.868557	NA
NIF3L1	NM_001142355	2744.93	0.00760701	0.96759	0.0313107	0.880555	0.0579082	0.640197	0.0342045	1	0.10024	0.407422	0.113834	0.331143	0.00519059	0.988938	-0.00840335	0.999179	-0.184431	0.00845794	0.0929462	0.77622
NIFK	NM_032390	7592.81	-0.121568	0.300172	-0.1935	0.0345401	0.0179749	0.911744	0.0899066	0.802586	-0.0710179	0.619038	-0.135135	0.218789	-0.0710065	0.747569	-0.00688937	0.999179	-0.224688	0.00115326	0.0508174	0.895058
NIFK-AS1	NR_037856	403.328	-0.041498	0.875911	0.162391	0.444916	0.0673384	0.759903	-0.136551	0.846172	0.069828	0.802632	-0.0154676	0.970871	-0.161908	0.536295	-0.0766126	0.989185	0.0915733	0.484814	0.111607	0.838712
NIM1K	NM_153361	288.536	-0.305396	0.456688	0.091158	0.89882	0.106651	0.824175	-0.289903	0.812886	-0.473026	0.15971	-0.257753	0.579649	-0.0193355	0.988536	-0.234608	0.890405	-0.00506752	0.988217	-0.167478	0.895058
NIN	NM_016350	33770.3	-0.0592511	0.712964	0.193974	0.0706471	0.151385	0.168359	-0.10184	0.790454	0.000509442	0.998791	0.239189	0.0163971	0.0947855	0.659502	-0.143894	0.410149	-0.194789	0.0134886	0.0600997	0.886355
NINJ1	NM_004148	2546.4	-0.05764	0.900267	-0.586596	0.0164627	-0.545862	0.0245339	-0.0169062	1	-0.300959	0.356189	-0.571446	0.0230775	-0.229462	0.675306	0.0410249	0.999179	0.363447	0.0737469	-0.243028	0.792449
NINJ2	NM_001294346	1404.78	-0.0408104	0.868629	-0.110601	0.647549	-0.0904397	0.637901	-0.020649	1	0.0238984	0.943339	-0.0562896	0.845959	-0.0987054	0.784686	-0.0185175	0.999179	-0.386589	0.000239349	0.0650699	0.918734
NINL	NM_025176	137.704	0.116807	0.737207	-0.0677646	0.897924	-0.29332	0.23014	-0.108748	1	-0.161984	0.729931	-0.0527657	0.934819	-0.0180184	0.988536	-0.127237	0.99388	-1.36161	7.11e-15	-0.278371	0.752726
NIP7	NM_016101	8200.95	0.0602716	0.542942	-0.107318	0.184823	-0.0850801	0.278077	0.0825095	0.623384	0.019742	0.899379	-0.140438	0.0508982	-0.0955315	0.337887	0.0646483	0.789876	-0.14734	0.00535505	-0.0402403	0.888364
NIPA1	NM_144599	6466.92	-0.113144	0.553249	0.0838555	0.744867	0.167239	0.262952	-0.0297602	1	-0.0712298	0.767556	0.123939	0.532699	0.0986217	0.762251	-0.096547	0.916486	-0.129884	0.243526	0.0421514	0.948257
NIPA2	NM_001008892	17182.2	-0.0754614	0.64159	-0.0357749	0.886053	0.0493134	0.756812	0.00962683	1	0.0136706	0.95863	0.0338352	0.885849	-0.0310527	0.940164	-0.0512173	0.99388	-0.13042	0.139673	0.0894053	0.821349
NIPAL1	NM_207330	120.604	-0.130891	0.832173	0.299225	0.613888	0.288339	0.536342	-0.141777	1	-0.461197	0.21267	0.167321	0.778138	0.160218	0.875746	-0.468299	0.357323	1.56498	1.93e-10	-0.330131	0.791359
NIPAL2	NM_024759	3325.55	-0.179847	0.12615	-0.0772714	0.674453	0.0259219	0.881868	-0.0766534	0.955434	-0.00317166	0.9912	0.0245211	0.921891	-0.0341966	0.929192	-0.0618894	0.973689	-0.236977	0.00276145	0.176965	0.663596
NIPAL3	NM_020448	3130.52	0.0843092	0.391929	-0.0671647	0.57063	-0.067895	0.455199	0.0835789	0.680019	0.0628366	0.575652	-0.121548	0.154124	-0.00454226	0.988876	0.179842	0.0163021	-0.244237	9.09e-06	-0.0211557	0.955983
NIPAL4	NM_001099287	262.783	-0.219687	0.724331	-1.00813	0.00669491	-0.684689	0.095271	0.103758	1	-0.455339	0.34531	-0.724411	0.072799	-0.123579	0.929862	0.145492	0.999179	1.44661	2.58e-07	-0.23539	0.880137
NIPBL	NM_015384	14899.2	-0.128937	0.476834	-0.0375393	0.905773	0.0429082	0.839167	-0.0484894	1	0.0801881	0.728634	0.0469001	0.869275	-0.109378	0.715122	-0.0760897	0.978358	-0.18653	0.0777428	0.209384	0.673243
NIPBL-DT	NR_046262	1526.08	-0.147342	0.39564	-0.136044	0.477045	-0.0714432	0.699118	-0.0827409	0.998992	-0.00140485	0.997177	-0.0413891	0.883372	-0.119382	0.662554	-0.0793973	0.96626	-0.0360222	0.770419	0.146187	0.753897
NIPSNAP1	NM_003634	13085.2	-0.0355673	0.822213	0.157296	0.131429	0.144965	0.143139	-0.0478991	1	-0.00224499	0.992579	0.14669	0.174057	0.126735	0.348822	-0.0221998	0.999179	0.270853	9.26e-05	0.0336365	0.938589
NIPSNAP2	NM_001483	6984.38	-0.020389	0.89121	0.0765002	0.563893	0.0650535	0.549278	-0.0318357	1	0.0634263	0.626765	0.0791392	0.520105	-0.0215372	0.947668	-0.0372501	0.995108	0.00441207	0.959973	0.0841201	0.77759
NIPSNAP3A	NM_015469	1497.8	0.0815553	0.611915	0.00651558	0.983553	-0.0931447	0.4971	-0.018105	1	0.191548	0.0958855	0.0550499	0.791054	-0.0737122	0.792608	0.0627858	0.97954	-0.187531	0.0293118	0.110317	0.77759
NIPSNAP3B	NR_130760	74.1889	-0.206807	0.736797	0.092257	0.921835	0.0864261	0.896102	-0.212638	1	-0.256942	0.728073	-0.0826794	0.934819	0.409895	0.621919	0.235632	0.980326	-0.980645	0.00121041	-0.0499898	0.98251
NISCH	NM_007184	9605.75	0.0567339	0.530156	-0.0146132	0.926099	-0.095411	0.160893	-0.0240639	1	-0.0656115	0.448017	0.0282405	0.818802	0.0724883	0.509658	-0.0213637	0.999179	0.0488691	0.370688	-0.122017	0.625836
NIT1	NM_005600	3185.31	0.0910489	0.312801	0.131857	0.0723864	0.0357197	0.720796	-0.00508889	1	0.0332497	0.790482	0.00878076	0.961833	0.0372341	0.849863	0.0617031	0.793528	0.577461	9.46e-33	-0.0574862	0.818202
NIT2	NM_020202	6671.56	-0.0118328	0.932827	0.0966263	0.295988	0.0830575	0.318685	-0.0254015	1	0.0802879	0.400585	0.118387	0.147304	0.0386501	0.860226	0.000550725	0.999686	-0.0792896	0.183187	0.0924562	0.719138
NKAIN1	NM_024522	11.4193	0.676617	NA	1.36961	NA	0.224478	NA	-0.468512	1	-0.462828	NA	0.210037	NA	-0.214988	NA	-0.887853	0.530963	3.16975	2.47e-05	-1.13915	NA
NKAIN2	NM_001300740	0.544612	-2.17025	NA	-3.08125	NA	-0.938881	NA	0	NA	-0.991339	NA	-0.132935	NA	1.5666	NA	0.708239	NA	-1.27389	NA	1.17928	NA
NKAIN3	NM_001304533	0.602533	2.69964	NA	0	NA	-1.79095	NA	0.933879	NA	2.13487	NA	1.28157	NA	-2.1152	NA	-1.26192	NA	0.929465	NA	-0.563964	NA
NKAIN3-IT1	NR_027378	0.928172	-1.95857	NA	-2.89365	NA	-0.00116149	NA	0.933897	NA	0.428542	NA	-1.48888	NA	-1.77111	NA	0.146288	NA	0.270041	NA	2.38692	NA
NKAIN4	NM_152864	2.44521	2.0192	NA	1.11824	NA	-1.99982	NA	-1.09886	NA	-0.49406	NA	-1.32423	NA	1.19152	NA	2.02169	NA	2.54228	0.192503	-2.51271	NA
NKAP	NM_024528	2728.21	-0.0745226	0.454706	-0.112386	0.193829	-0.0108945	0.935523	0.0269687	1	0.0173038	0.916441	-0.0838607	0.389207	-0.0674514	0.661298	0.033713	0.994484	-0.00422994	0.955813	0.092117	0.72518
NKAPD1	NM_001082969	5071.21	-0.0492715	0.55349	-0.126324	0.0269756	-0.0255318	0.767081	0.0515203	0.86869	-0.0366846	0.708001	-0.0519046	0.548003	-0.0291403	0.873669	-0.0139202	0.999179	0.117438	0.00779593	0.0128733	0.966235
NKAPL	NM_001007531	35.4061	-0.0751506	0.947829	0.100093	0.944562	-0.0589695	0.959412	-0.234213	1	-0.314845	0.750712	-0.306658	NA	0.0150298	NA	0.006843	0.999686	0.951721	0.0347349	-0.239557	0.928832
NKAPP1	NR_027131	229.057	-0.126033	0.681456	0.0430539	0.92948	0.0937974	0.748406	-0.0752896	1	0.117861	0.699821	0.0304742	0.948694	-0.111613	0.825824	-0.0242263	0.999179	0.599098	2.01e-05	0.244135	0.719138
NKD1	NM_033119	60.8236	-0.298337	0.562436	-0.702693	0.0625526	-0.0663946	0.917108	0.337961	0.851124	-0.113269	0.901333	-0.352136	NA	-0.341678	NA	-0.102812	0.999179	-1.3235	1.92e-06	0.18529	0.911564
NKD2	NM_033120	392.097	0.155374	0.90303	0.0808218	0.963725	0.148267	0.902338	0.22282	1	-0.353268	0.898445	-0.183817	0.95609	-0.830522	0.844952	-0.999972	0.930413	-7.84231	1.92e-29	-0.508391	0.905298
NKG7	NM_005601	746.296	0.173256	0.469419	0.0721768	0.850967	0.209533	0.282367	0.310612	0.15294	0.0135622	0.97135	-0.0767817	0.797236	0.1394	0.67991	0.229744	0.360879	1.75621	9.51e-51	-0.159391	0.791373
NKILA	NR_131157	24.4142	-0.817817	0.165372	-0.228358	NA	0.617677	0.285948	0.0282183	1	-0.312082	0.797624	0.735987	NA	0.854839	NA	-0.19323	0.999179	-1.74024	2.42e-05	0.505976	0.808673
NKIRAS1	NM_020345	1016.03	0.00466005	0.983557	-0.169235	0.214662	-0.081794	0.5862	0.0921009	0.922284	-0.0570254	0.789362	-0.131729	0.387488	-0.11345	0.618676	-0.0387463	0.999179	-0.189527	0.0338324	-0.0613825	0.897786
NKIRAS2	NM_017595	7075.63	0.156652	0.10591	-0.0745006	0.606903	-0.188121	0.0231501	0.0430312	1	0.00978272	0.96219	-0.0582276	0.700248	-0.041945	0.883405	0.0260653	0.999179	0.196783	0.00288993	-0.146528	0.664467
NKPD1	NM_198478	39.7326	-0.603151	0.362755	-0.884391	0.120166	-0.597545	0.342347	-0.316304	1	-0.578868	0.353663	-0.941169	NA	0.0607562	NA	0.423057	0.854422	0.302317	0.479086	0.0245161	0.994619
NKRF	NM_001173487	5162.03	0.0496203	0.663034	-0.0774759	0.488955	-0.0437206	0.676185	0.0833757	0.69761	0.0258888	0.869979	-0.0713957	0.521662	-0.0756761	0.604918	0.0216084	0.999179	-0.100944	0.0957771	-0.0234448	0.948719
NKTR	NM_001349124	16453.8	0.00963938	0.974455	0.0425234	0.902471	0.00622546	0.982133	-0.0266585	1	0.18097	0.305675	0.187051	0.30212	-0.00912077	0.988536	-0.0152013	0.999179	-0.185242	0.108936	0.171652	0.7388
NKX1-1	NM_001290079	0	NA	NA	NA	NA	NA	NA	NA	NA	NA	NA	NA	NA	NA	NA	NA	NA	NA	NA	NA	NA
NKX1-2	NM_001146340	0.652885	-0.0738296	NA	-0.0252447	NA	-0.941082	NA	-0.989668	NA	-0.980137	NA	-2.37181	NA	0.750995	NA	2.14263	NA	2.16332	NA	-0.905621	NA
NKX2-1	NM_003317	0.26725	-1.73199	NA	-1.67905	NA	-0.936693	NA	-0.989618	NA	0	NA	0	NA	1.11968	NA	1.1573	NA	-2.64771	NA	1.5934	NA
NKX2-1-AS1	NR_103710	0	NA	NA	NA	NA	NA	NA	NA	NA	NA	NA	NA	NA	NA	NA	NA	NA	NA	NA	NA	NA
NKX2-2	NM_002509	0.175707	-1.02446	NA	-0.0251717	NA	0.971319	NA	-0.0278052	NA	0	NA	0.785643	NA	0	NA	-0.766088	NA	-0.993945	NA	0.886138	NA
NKX2-3	NM_145285	1.20094	0.608056	NA	0.385585	NA	-0.0556916	NA	0.166772	NA	0	NA	0	NA	1.94984	NA	1.98747	NA	-3.16093	0.40916	-0.744998	NA
NKX2-4	NM_033176	3.86772	1.45756	NA	0.122859	NA	-1.24743	NA	0.087271	NA	-0.944678	NA	-0.972692	NA	0.756044	NA	0.784058	NA	0.751283	0.482696	-2.40198	NA
NKX2-5	NM_004387	14.2563	1.08783	NA	0.957329	NA	-0.166842	NA	-0.036336	1	-0.24138	NA	0.20236	NA	0.601432	NA	0.157693	0.999179	3.06084	0.000358328	-1.32882	0.733753
NKX2-6	NM_001136271	0.0496316	0	NA	0	NA	0	NA	0	NA	0	NA	0	NA	1.11975	NA	1.15737	NA	-0.0324081	NA	-0.075225	NA
NKX2-8	NM_014360	0.0407157	0	NA	0.936504	NA	0	NA	-0.989533	NA	0	NA	0	NA	0	NA	0	NA	-0.0324775	NA	-0.0751382	NA
NKX3-1	NM_006167	250.606	0.10878	0.724216	-0.153524	0.649697	-0.256706	0.236927	0.00559864	1	-0.142793	0.738599	-0.570025	0.0203139	-0.385334	0.249454	0.0418976	0.999179	-1.9478	1.57e-36	-0.251329	0.751873
NKX3-2	NM_001189	0.736646	0.912692	NA	1.98722	NA	-0.965838	NA	-2.04034	NA	1.29636	NA	2.52236	NA	0.600781	NA	-0.625207	NA	0.929453	NA	0.384308	NA
NKX6-1	NM_006168	0.242692	0.929083	NA	0	NA	-0.982247	NA	0	NA	0	NA	2.72341	NA	1.11968	NA	-1.74181	NA	-0.0323063	NA	-1.06687	NA
NKX6-2	NM_177400	0.889512	-1.2586	NA	-2.02253	NA	0.119596	NA	0.883505	NA	0.753969	NA	-0.20001	NA	0.343243	NA	1.2972	NA	-1.1091	NA	2.01279	NA
NKX6-3	NM_152568	2.02659	-1.25202	NA	-0.251905	NA	1.66049	NA	0.660392	NA	1.5753	NA	2.30646	NA	-0.63668	NA	-1.36783	NA	-1.85102	0.430582	2.82732	NA
NLE1	NM_001014445	3773.89	0.107842	0.200496	0.00403866	0.983848	-0.0837594	0.295571	0.0200439	1	-0.0911975	0.305978	0.0469215	0.706359	0.0540198	0.759568	-0.0840991	0.601428	-0.464793	4.32e-20	-0.198718	0.311621
NLGN1	NM_001365936	1.05526	0.13306	NA	-1.27996	NA	-2.30358	NA	-0.890571	NA	-1.10022	NA	1.30487	NA	4.08497	NA	1.67992	NA	-2.15007	0.346576	-1.23299	NA
NLGN1-AS1	NR_046664	0	NA	NA	NA	NA	NA	NA	NA	NA	NA	NA	NA	NA	NA	NA	NA	NA	NA	NA	NA	NA
NLGN2	NM_020795	209.702	-0.424133	0.156812	-0.569036	0.0254743	-0.349804	0.237399	-0.204901	0.938707	-0.336402	0.257693	-0.426907	0.124467	-0.239268	0.645558	-0.148762	0.975087	0.388458	0.0502104	0.0880788	0.941404
NLGN3	NM_001321276	162.344	0.0470404	0.932577	-0.54829	0.0783933	-0.602494	0.0325819	-0.00716325	1	-0.11322	0.839888	-0.413175	0.214783	-0.401245	0.308619	-0.10129	0.999179	0.48326	0.028458	-0.159914	0.891931
NLGN4X	NM_020742	3.15724	-0.227061	NA	-0.747396	NA	-0.726898	NA	-0.206567	NA	-0.257537	NA	0.0509718	NA	0.363472	NA	0.0549647	NA	0.170418	0.917117	-0.030131	NA
NLGN4Y	NM_001164238	367.939	0.191903	0.573535	0.00539533	0.993896	-0.217413	0.452937	-0.0309056	1	0.0229582	0.96584	0.155229	0.685804	0.0281657	0.981144	-0.104105	0.994484	0.756983	9.11e-06	-0.168496	0.846423
NLGN4Y-AS1	NR_046504	0.0496316	0	NA	0	NA	0	NA	0	NA	0	NA	0	NA	1.11975	NA	1.15737	NA	-0.0324081	NA	-0.075225	NA
NLK	NM_016231	3574.86	-0.0799905	0.633467	0.175572	0.177085	0.196606	0.0841234	-0.0589568	1	0.0703203	0.717941	0.0368359	0.882068	-0.0236083	0.964345	0.0098761	0.999179	-0.14952	0.0998994	0.150581	0.710635
NLN	NM_020726	7213.05	-0.0413616	0.827119	0.0961942	0.600234	0.0422143	0.80804	-0.0953415	0.894699	0.0362218	0.879809	0.290573	0.00533739	0.0836985	0.759568	-0.170652	0.318932	-0.0592815	0.55334	0.0779397	0.854023
NLRC3	NM_178844	5296.37	-0.239758	0.00215727	0.0819514	0.548666	0.00448564	0.979553	-0.317224	1.03e-05	-0.202137	0.014801	0.0811101	0.540243	0.00372301	0.991986	-0.279524	0.00026405	-0.412079	7.29e-11	0.0379494	0.924345
NLRC4	NM_001199138	81.7167	0.561221	0.141848	0.0772419	0.927878	-0.0844408	0.873226	0.399539	0.611245	0.154239	0.772567	-0.0637599	0.927211	-0.0224119	0.986985	0.195587	0.945073	1.10134	3.48e-06	-0.406719	0.718064
NLRC5	NM_032206	23556	1.07915	1.68e-52	0.26935	0.00279428	0.0308944	0.847822	0.840696	9.88e-32	0.956875	5.24e-41	0.282641	0.00185702	0.070203	0.780918	0.744437	1.58e-24	-0.271016	0.000283963	-0.121928	0.735073
NLRP1	NM_001033053	3541.23	0.0622554	0.848707	0.0706984	0.866587	-0.144295	0.56253	-0.152737	0.925035	0.024621	0.95784	-0.0718393	0.855285	-0.0296472	0.974832	0.066813	0.999179	0.788235	9.23e-09	-0.0373421	0.969287
NLRP10	NM_176821	5.63923	-1.02965	NA	0.278039	NA	1.38629	NA	0.0786089	NA	-0.654893	NA	0.45576	NA	0.0644448	NA	-1.04621	NA	0.40775	0.718231	0.375122	NA
NLRP11	NM_001297743	56.0963	-0.506142	0.349669	0.421626	0.475111	0.745061	0.0708792	-0.182707	1	-0.487807	0.616143	-0.471381	NA	0.286555	NA	0.270128	0.998286	-2.89306	3.35e-15	0.0185713	0.997211
NLRP12	NM_001277129	0.209357	0	NA	0.936444	NA	0	NA	-0.989592	NA	0.823259	NA	0	NA	1.5572	NA	2.55643	NA	-0.0324933	NA	0.88669	NA
NLRP13	NM_176810	1.41489	2.47274	NA	1.97199	NA	-1.33139	NA	-0.830641	NA	0	NA	2.67501	NA	1.1198	NA	-1.69361	NA	-2.00759	0.425951	-2.61109	NA
NLRP14	NM_176822	43.1199	0.433061	0.41991	0.211504	0.802413	-0.464993	0.309759	-0.243436	1	0.138479	0.869456	0.339409	NA	-0.00318573	NA	-0.204116	0.989185	0.027125	0.948843	-0.294199	0.844991
NLRP2	NM_017852	8051.16	-0.0454968	0.824954	0.180088	0.214745	0.174154	0.186888	-0.0514311	1	-0.065615	0.749871	0.149447	0.305273	0.141118	0.44025	-0.0739433	0.953805	3.07903	0	-0.0197871	0.973576
NLRP2B	NM_001319967	0.112055	0.883438	NA	0	NA	-0.936554	NA	0	NA	-1.10012	NA	-1.13774	NA	1.11971	NA	1.15733	NA	0.929147	NA	-1.9831	NA
NLRP3	NM_001079821	49.1488	0.339315	0.610201	0.943569	0.0322161	0.469195	0.359283	-0.135058	1	-0.245132	0.816898	0.172497	NA	1.00284	NA	0.585211	0.595913	-1.2067	0.00135579	-0.584047	0.743044
NLRP4	NM_134444	531.376	-0.223683	0.558376	0.769634	0.000801567	0.725273	0.00170591	-0.268043	0.768256	-0.285707	0.691708	0.0505025	0.964822	0.158798	0.921492	-0.177412	0.998286	-4.97448	4.12e-91	-0.0616038	0.972083
NLRP5	NM_153447	0.769792	0.918221	NA	2.87534	NA	-0.00960731	NA	-1.96666	NA	-0.362414	NA	-2.64382	NA	1.48279	NA	3.76412	NA	2.43553	NA	-1.27959	NA
NLRP6	NM_138329	6.09163	0.571879	NA	-0.560741	NA	-0.672257	NA	0.460361	NA	-0.532925	NA	-1.17887	NA	-0.132428	NA	0.513517	NA	0.563396	0.541087	-1.10414	NA
NLRP7	NM_001127255	195.014	-0.303338	0.465405	0.405933	0.283904	0.409973	0.220012	-0.299299	0.783007	-0.266016	0.563243	0.167528	0.769661	0.219085	0.779379	-0.214459	0.927626	-0.35394	0.156361	0.0376101	0.982524
NLRP8	NM_176811	1.7983	-1.93704	NA	-0.108241	NA	1.16837	NA	-0.660417	NA	-0.0873119	NA	1.64335	NA	0.128215	NA	-1.60242	NA	-2.46386	0.1892	1.85015	NA
NLRP9	NM_176820	0.567233	-2.76532	NA	-0.798875	NA	0.971391	NA	-0.994986	NA	1.32996	NA	-0.176052	NA	-0.370527	NA	1.13544	NA	-1.77329	NA	4.09582	NA
NLRX1	NM_001282143	3159.33	0.0137425	0.911746	0.0813857	0.365774	-0.0110659	0.92701	-0.0787092	0.628067	-0.154081	0.0178215	-0.0254704	0.859954	0.139978	0.0607412	0.011368	0.999179	-0.38813	9.33e-16	-0.167521	0.465128
NMB	NM_021077	249.372	0.0835379	0.821503	0.174138	0.640241	0.115201	0.709699	0.0246007	1	-0.121823	0.790236	-0.243395	0.49538	-0.0646685	0.947606	0.0569029	0.999179	-1.25351	5.25e-14	-0.20501	0.807271
NMBR	NM_001324307	0.652276	0.887697	NA	0.936516	NA	-0.940848	NA	-0.98967	NA	1.19803	NA	1.16677	NA	-0.667477	NA	-0.636215	NA	1.81191	NA	0.310486	NA
NMD3	NM_015938	7904.98	-0.149362	0.436599	-0.119799	0.609831	0.0600363	0.778581	0.030474	1	-0.0108497	0.974591	-0.0599019	0.83253	-0.0527035	0.920237	-0.00365128	0.999179	-0.0637442	0.620646	0.138753	0.786634
NME1	NM_000269	23565.6	0.023232	0.937248	0.0625162	0.849054	0.0540047	0.818938	0.0147204	1	0.0526322	0.86741	0.0889673	0.745171	0.0850962	0.844952	0.0487612	0.999179	-0.367359	0.00111228	0.0297765	0.969287
NME1-NME2	NM_001018136	48787.9	0.0115521	0.953785	0.0508993	0.812241	0.0652594	0.639329	0.0259122	1	0.0216836	0.92482	0.0560566	0.769839	0.0674379	0.802531	0.0330649	0.999179	-0.19222	0.014533	0.0104889	0.986327
NME2	NM_002512	55793	0.0808597	0.6381	0.0436442	0.863548	-0.00528521	0.981421	0.0319304	1	0.0152529	0.957199	0.0172079	0.957437	0.0825407	0.775535	0.0805857	0.927623	-0.13268	0.157084	-0.065233	0.891383
NME3	NM_002513	2179.96	-0.0239904	0.896056	-0.0114293	0.96492	0.0204981	0.908709	0.00793703	1	-0.11106	0.417417	-0.0351344	0.874319	0.0942019	0.664992	0.0182762	0.999179	-0.148348	0.0685086	-0.0867834	0.816967
NME4	NM_005009	9714.89	0.071217	0.717766	0.0154164	0.960164	-0.0442108	0.823342	0.0115898	1	-0.00475967	0.989056	0.0263227	0.929712	0.0404315	0.929862	0.00934915	0.999179	-0.086255	0.426051	-0.0755939	0.880931
NME5	NM_003551	19.175	-0.944869	0.210929	-0.511178	NA	-0.110072	NA	-0.543763	0.912284	0.530264	0.480958	0.100687	NA	-0.224225	NA	0.205352	0.999179	0.0293661	0.960814	1.47534	0.438298
NME6	NM_001308427	3303.66	0.0854807	0.345555	-0.0122844	0.942954	-0.0487778	0.599927	0.0489874	0.969081	-0.0787636	0.382513	-0.0293755	0.830163	0.0834808	0.456887	0.0340927	0.991434	0.071022	0.219163	-0.163912	0.512164
NME7	NM_013330	706.415	-0.252045	0.262771	0.0818363	0.828149	0.30233	0.0999883	-0.0315514	1	-0.139775	0.608243	-0.00877882	0.986089	0.0410044	0.958423	-0.0899915	0.989185	0.189438	0.198491	0.112511	0.873603
NME8	NM_016616	427.511	-0.185431	0.597241	0.46377	0.0511025	0.490998	0.0296552	-0.158203	0.974931	-0.0286578	0.954798	0.157532	0.635147	0.193823	0.641133	0.00763318	0.999179	2.04122	4.82e-39	0.157135	0.852969
NME9	NM_001349024	0.535339	0	NA	0	NA	0.971338	NA	0.933833	NA	-0.729747	NA	-3.63161	NA	-0.950408	NA	1.95124	NA	3.42374	NA	-0.667154	NA
NMI	NM_004688	7884.83	0.517633	7.22e-09	0.0237092	0.932964	0.087234	0.565123	0.581158	4.35e-11	0.51685	7.32e-09	0.0375982	0.882405	-0.110468	0.634965	0.368784	0.000223625	0.363945	2.08e-05	-0.000487034	0.999057
NMNAT1	NM_001297779	619.602	0.00443515	0.98383	0.194538	0.0954503	0.00781306	0.970654	-0.18229	0.210927	0.0018218	0.994703	0.0221633	0.926714	0.04163	0.909402	0.0212885	0.999179	0.410676	1.18e-07	-0.00231213	0.997952
NMNAT2	NM_015039	88.3568	-0.0634956	0.955243	0.173794	0.89882	-0.104814	0.919601	-0.342103	1	-0.0917949	0.933722	-0.207143	0.825051	-0.296777	0.822937	-0.181429	0.999179	2.84732	5.79e-14	-0.0280753	0.994046
NMNAT3	NM_001320511	150.888	-0.00218482	0.995932	-0.0316881	0.953617	-0.18183	0.528381	-0.152326	0.98149	-0.192716	0.658087	-3.7e-05	0.999992	0.119056	0.900389	-0.0736233	0.999179	-1.42685	5.28e-16	-0.19015	0.83386
NMRAL1	NM_020677	5895.57	-0.00488147	0.981246	0.0792158	0.627946	0.0639316	0.627198	-0.0201657	1	-0.0373751	0.85175	0.108605	0.404195	0.0776118	0.729243	-0.0683684	0.92619	0.105902	0.184753	-0.0321544	0.945305
NMRAL2P	NR_151491	8.52861	-0.592363	NA	-1.05239	NA	0.491564	NA	0.951581	1	-0.123909	NA	-0.411992	NA	0.0575939	NA	0.345677	0.999179	3.63793	0.000273558	0.468123	NA
NMRK1	NM_001330679	1067.18	-0.19446	0.318405	-0.0283857	0.938953	0.127371	0.504538	-0.0387034	1	-0.0726581	0.771648	-0.0892429	0.707676	-0.0190662	0.978772	-0.00248137	0.999373	1.59743	1.18e-56	0.122072	0.816967
NMRK2	NM_001289117	23.2017	-0.712328	0.291659	-0.365003	NA	0.735835	0.205343	0.38851	0.946288	-0.622999	0.491887	0.823257	NA	0.569039	NA	-0.877215	0.326898	-1.33476	0.00173393	0.0895185	0.976476
NMS	NM_001011717	0.111231	-1.70316	NA	-1.66565	NA	0	NA	0	NA	0.82329	NA	0	NA	-0.803684	NA	0	NA	-1.67242	NA	2.5263	NA
NMT1	NM_021079	32379.8	0.130389	0.313053	0.0393078	0.858752	-0.0805898	0.53186	0.0104911	1	-0.0191353	0.934105	0.0582553	0.751117	0.0429004	0.902938	-0.0344902	0.999179	-0.124408	0.125903	-0.149181	0.685893
NMT2	NM_001308295	2084.72	-0.0447498	0.771206	-0.0812154	0.602027	-0.0599188	0.644557	-0.0234531	1	-0.139564	0.123368	0.00220869	0.992045	0.0423776	0.874886	-0.099395	0.593727	1.55844	7.21e-138	-0.094549	0.766648
NMU	NM_006681	0.614745	0.887186	NA	1.74093	NA	0.0214465	NA	-0.832267	NA	-1.05485	NA	-1.15674	NA	0.66016	NA	0.762041	NA	2.83708	NA	-1.94252	NA
NMUR1	NM_006056	183.866	-0.484814	0.279523	0.676682	0.0615442	0.655137	0.0627055	-0.506359	0.387539	-0.785454	0.588096	0.270379	0.879811	-1.42524	0.612399	-2.48107	0.133215	-6.10281	7.54e-40	-0.300364	0.928313
NMUR2	NM_020167	0.612354	-0.0723583	NA	-0.0252429	NA	0.0192438	NA	-0.027873	NA	-1.13293	NA	-0.57438	NA	0.101745	NA	-0.456799	NA	1.86636	NA	-1.0606	NA
NNAT	NM_005386	65.0947	-0.197407	0.826887	0.484501	0.550826	0.161403	0.851664	-0.520505	0.781861	-0.251937	0.77303	0.0388953	0.978132	0.183802	0.916064	-0.10703	0.999179	1.43524	0.00012251	-0.0542356	0.985475
NNMT	NM_006169	0.0874867	0	NA	0	NA	0	NA	0	NA	-2.03387	NA	-2.0715	NA	0	NA	0	NA	1.86321	NA	-1.97074	NA
NNT	NM_182977	18517.2	-0.0181122	0.929209	0.082483	0.648348	0.051093	0.741064	-0.0495022	1	0.0817996	0.615462	0.152009	0.229068	0.0259092	0.953017	-0.0443005	0.998594	-0.082341	0.361598	0.100235	0.792694
NNT-AS1	NR_073113	1966.5	0.0635312	0.662655	-0.0244257	0.916748	-0.186515	0.0478329	-0.0985577	0.76983	-0.0424705	0.820601	-0.108151	0.399672	-0.25778	0.00466098	-0.192099	0.0817492	0.0818379	0.314128	-0.105636	0.758234
NOA1	NM_032313	7656.29	-0.0384191	0.615772	0.014472	0.90782	0.0225798	0.770213	-0.0303113	1	-0.0649537	0.315522	0.0668461	0.31094	0.0881946	0.165395	-0.0436052	0.850549	-0.0863543	0.0339073	-0.0262222	0.905298
NOB1	NM_014062	16682.1	0.0265521	0.790691	-0.048293	0.646389	-0.0466633	0.562046	0.0281818	1	-0.10488	0.107652	-0.0648805	0.448205	0.0309597	0.874886	-0.00904028	0.999179	-0.185986	3.82e-05	-0.131119	0.579255
NOBOX	NM_001080413	0.341465	-2.17487	NA	-2.13736	NA	0	NA	0	NA	2.28674	NA	0	NA	0.0938528	NA	2.55639	NA	-2.14353	NA	4.46099	NA
NOC2L	NM_015658	24238.1	0.0607559	0.749579	-0.00909976	0.975924	-0.0400919	0.834162	0.0297637	1	0.0143619	0.960715	0.0212796	0.944008	0.0243099	0.965363	0.0173922	0.999179	-0.313872	0.000441747	-0.0460719	0.933595
NOC2LP2	NR_002826	39.5688	-0.137125	0.864241	-0.361149	0.655073	-0.358569	0.562027	-0.134545	1	0.445431	0.509255	0.218318	NA	-0.577445	NA	-0.350331	0.91818	-0.659604	0.0826519	0.582869	0.729192
NOC3L	NM_022451	6993.75	-0.177967	0.399347	-0.199741	0.339674	0.0235635	0.934839	0.0453379	1	0.0759136	0.802027	-0.0306667	0.9366	-0.173708	0.538803	-0.0671276	0.998163	-0.0521918	0.724414	0.254119	0.673243
NOC4L	NM_024078	5840.85	0.125012	0.586401	0.0610635	0.861407	-0.0477758	0.851664	0.0161726	1	0.0123913	0.973675	0.0164155	0.972012	-0.0101359	0.988536	-0.0141601	0.999179	-0.279266	0.0234596	-0.11224	0.851736
NOCT	NM_012118	2013.68	0.113293	0.225638	-0.254295	0.000109361	-0.259467	5.1e-05	0.108121	0.448589	0.0189129	0.913567	-0.154409	0.0550779	-0.0663811	0.69612	0.106941	0.4289	-0.111006	0.070845	-0.0940956	0.733753
NOD1	NM_006092	1736.88	-0.0156148	0.944789	0.131088	0.423939	0.0911872	0.544486	-0.0555157	1	0.205116	0.0959786	0.0243929	0.931793	0.0096639	0.985884	0.190387	0.250865	-0.424676	7.35e-07	0.221014	0.627205
NOD2	NM_001370466	3015.91	0.158624	0.459531	-0.0189103	0.96086	-0.047247	0.852758	0.130287	0.912284	0.00575923	0.989168	0.0507886	0.88245	0.0573129	0.921343	0.0122834	0.999179	0.216088	0.0873205	-0.152532	0.788201
NODAL	NM_001329906	1.47579	0.32635	NA	-1.01855	NA	0.363673	NA	1.70856	NA	-0.633756	NA	-1.65306	NA	0.137153	NA	1.15644	NA	-1.01071	0.591994	-0.960156	NA
NOG	NM_005450	0.152594	0	NA	0	NA	0	NA	0	NA	2.70152	NA	0	NA	-2.68163	NA	0	NA	-0.0321686	NA	2.76445	NA
NOL10	NM_024894	6381.45	0.0104657	0.943902	-0.0742862	0.530545	-0.000250425	0.998827	0.0845015	0.704457	0.0482206	0.717707	-0.0626647	0.608016	-0.0534328	0.784686	0.0574524	0.90657	-0.222022	9.88e-05	0.0380291	0.908834
NOL11	NM_001303272	10219.3	-0.0843434	0.592457	-0.114283	0.471077	0.035645	0.836862	0.0655849	1	0.0166823	0.949111	-0.0498836	0.811712	-0.114812	0.565453	-0.0482465	0.995306	-0.301656	0.000183493	0.101291	0.795276
NOL12	NM_024313	3429.43	0.0267952	0.837274	-0.0552807	0.689972	-0.0815201	0.367692	0.000555863	1	-0.061822	0.610627	-0.0989429	0.325583	-0.0421688	0.860226	-0.00504799	0.999179	-0.443731	1.4e-15	-0.0882932	0.752726
NOL3	NM_003946	368.414	-0.471355	0.268869	-0.251047	0.672756	-0.0169184	0.980246	-0.237226	0.974931	-0.230835	0.64999	-0.290293	0.543379	-0.0573135	0.967842	0.00214445	0.999686	1.85638	1.44e-15	0.240729	0.845989
NOL4	NM_001198546	137.624	-0.00298674	0.99683	0.17722	0.830982	0.0637092	0.928752	-0.116498	1	0.193577	0.83517	0.576136	0.32333	-0.442023	0.651568	-0.824582	0.16355	-2.65177	9.93e-18	0.196769	0.919769
NOL4L	NM_001256798	1556.48	-0.124266	0.749376	-0.166706	0.712111	-0.257847	0.371701	-0.215407	0.872668	-0.348115	0.215843	-0.0420256	0.946907	0.000349732	0.999845	-0.305739	0.528184	0.672424	0.000203411	-0.223536	0.799654
NOL4L-DT	NR_034152	0.232181	-3.0438	NA	-3.00629	NA	0.971317	NA	0.933816	NA	0	NA	0	NA	0	NA	0	NA	-3.01332	NA	2.90527	NA
NOL6	NM_022917	15449.2	0.162683	0.188913	-0.00883521	0.972849	-0.0627149	0.663759	0.108803	0.756744	0.00448887	0.987195	0.0670703	0.713479	0.100627	0.630304	0.038046	0.999179	-0.0108127	0.916693	-0.157873	0.68087
NOL7	NM_001317724	13937.1	0.00117867	0.993027	-0.0177676	0.911806	0.01361	0.904398	0.0325563	1	-0.00574663	0.970934	-0.0283013	0.825555	0.0373965	0.84176	0.0599512	0.796166	-0.0438471	0.439036	-0.00661564	0.986685
NOL8	NM_017948	9003.03	-0.0700552	0.581302	-0.163786	0.0769281	-0.0162878	0.916555	0.0774429	0.87032	-0.0429267	0.795424	-0.0465686	0.7785	-0.0437822	0.875359	-0.0401404	0.994484	-0.13412	0.0537916	0.0273915	0.948681
NOL9	NM_024654	7576.01	0.011396	0.932687	-0.0533163	0.660065	-0.031648	0.757356	0.0330643	1	-0.0722915	0.446139	0.00925783	0.96106	-0.0150342	0.963448	-0.0965835	0.426535	-0.168099	0.00136439	-0.0833876	0.738891
NOLC1	NM_001284389	37712.7	0.00633052	0.960918	-0.105419	0.142438	-0.0822323	0.25049	0.0295168	1	-0.0591819	0.51758	-0.0907312	0.244462	-0.10049	0.223044	-0.0689405	0.674279	-0.291245	2.73e-10	-0.0652053	0.776259
NOM1	NM_001353366	5714.54	0.0292178	0.803302	-0.0606321	0.606903	-0.0417075	0.674252	0.0481423	0.982462	-0.0241788	0.87155	0.00818097	0.967608	0.000363824	0.999675	-0.0319959	0.994484	-0.0485427	0.435773	-0.0531105	0.842915
NOMO1	NM_014287	8595.34	0.168719	0.0852898	-0.0251726	0.908392	-0.127614	0.196283	0.0662784	0.955731	0.0509475	0.753975	0.0514516	0.756252	0.0520908	0.839337	0.0515867	0.979985	-0.0190718	0.82666	-0.117426	0.717052
NOMO2	NM_001004060	5023.38	0.101924	0.530156	-0.0581503	0.808295	-0.137448	0.292224	0.0226262	1	0.100176	0.550105	0.0815272	0.672237	0.129277	0.513406	0.147926	0.495285	0.0315496	0.771611	-0.0014461	0.999057
NOMO3	NM_001004067_dup1	8595.38	0.168777	0.0850529	-0.0251725	0.908392	-0.127671	0.195751	0.0662784	0.955675	0.0509474	0.753975	0.0514516	0.756252	0.0520908	0.839337	0.0515866	0.979985	-0.0190718	0.82666	-0.117483	0.716827
NONO	NM_007363	86444.8	0.0597238	0.517408	0.0483237	0.677137	0.005706	0.963821	0.0171061	1	0.000532734	0.998074	0.0248642	0.856399	0.0211964	0.929862	-0.00313508	0.999179	-0.184105	0.000144767	-0.0588713	0.803002
NOP10	NM_018648	12305.1	0.114714	0.473041	0.0676653	0.774455	-0.0546316	0.749873	-0.00758317	1	-0.00421235	0.989168	-0.0227268	0.936467	0.0492934	0.903431	0.0678079	0.976743	-0.0666172	0.519508	-0.118549	0.776259
NOP14	NM_003703	24084.1	0.01916	0.90303	-0.0488711	0.781144	-0.0879896	0.393942	-0.0199586	1	-0.0527737	0.727504	0.00469889	0.985117	-0.0203262	0.956983	-0.0777989	0.80975	-0.0965987	0.174593	-0.0716193	0.820529
NOP14-AS1	NR_015453	1929.24	-0.0743993	0.74892	0.138087	0.539595	0.0621896	0.775683	-0.150297	0.76164	-0.0919145	0.710679	0.0876908	0.734042	0.065117	0.894661	-0.114488	0.879448	0.289936	0.00898348	-0.0171714	0.983831
NOP16	NM_016391	9101.28	0.08073	0.345887	-0.15102	0.0166618	-0.120511	0.0658649	0.11124	0.211109	-0.0876336	0.27294	-0.19527	0.000912983	-0.060407	0.667024	0.0472296	0.923802	-0.264848	2.68e-08	-0.16805	0.425223
NOP2	NM_001258308	18520	0.164582	0.0534794	-0.0468763	0.776732	-0.103723	0.258519	0.107735	0.507563	-0.0297455	0.861438	-0.00379963	0.986672	0.0163661	0.966357	-0.00957979	0.999179	-0.205832	0.000779959	-0.193991	0.512164
NOP53	NM_015710	50459.4	0.00666392	0.970494	0.0585863	0.721385	0.0602334	0.610005	0.00831101	1	-0.0719406	0.587671	-0.0469245	0.774496	0.11009	0.415532	0.0850742	0.761072	0.0626905	0.406452	-0.078287	0.80363
NOP53-AS1	NR_132382	1.53741	-0.474863	NA	0.21965	NA	0.456707	NA	-0.2378	NA	-0.138134	NA	1.04244	NA	0.633479	NA	-0.547083	NA	-0.770868	0.686021	0.336897	NA
NOP56	NM_006392	32985.3	0.100705	0.121603	-0.122073	0.0346283	-0.124772	0.0228744	0.0980062	0.210927	-0.0584789	0.462272	-0.128725	0.0255063	-0.0735498	0.409075	-0.00330343	0.999179	-0.25395	1.27e-09	-0.158861	0.330801
NOP58	NM_015934	22819.7	0.00606665	0.972412	-0.106194	0.337863	-0.0288679	0.828762	0.0833929	0.792331	0.0564555	0.687364	-0.0266394	0.88396	-0.100653	0.465159	-0.0175577	0.999179	-0.236222	0.00014934	0.0506758	0.881454
NOP9	NM_174913	14785.1	0.0106239	0.967568	-0.00422594	0.990614	-0.0182801	0.936592	-0.00343026	1	0.0147035	0.961235	0.058949	0.806192	-0.00747953	0.988876	-0.0517251	0.999179	-0.212839	0.02919	0.00439863	0.997211
NORAD	NR_027451	13483.8	-0.186742	0.17768	-0.0418641	0.875192	0.0776352	0.626754	-0.0672425	1	-0.0537499	0.814493	-0.0116898	0.972654	0.0125251	0.983361	-0.029535	0.999179	0.19703	0.0324183	0.13323	0.752726
NOS1	NM_001204214	20.1628	-1.05791	0.316563	-0.520047	NA	0.654726	NA	0.116865	1	-0.246048	0.827754	-0.3757	NA	-0.20406	NA	-0.0744072	0.999179	1.85206	0.000137622	0.812271	0.750337
NOS1AP	NM_014697	12.0924	1.08124	NA	-0.695655	NA	0.344955	NA	2.12185	0.00326989	0.785088	NA	0.597653	NA	0.470662	NA	0.658096	0.858334	-1.07074	0.136225	-0.296088	0.938122
NOS2	NM_000625	5.67623	-0.595539	NA	-0.406092	NA	1.3818	NA	1.19235	NA	-0.221973	NA	-0.683756	NA	0.774231	NA	1.23601	NA	0.807574	0.485092	0.373555	NA
NOS2P3	NR_144552	0.239154	0	NA	0	NA	1.7981	NA	1.7606	NA	-1.61085	NA	-2.61025	NA	-0.803731	NA	0	NA	2.40209	NA	-1.54795	NA
NOS3	NM_000603	27.3322	-0.214274	0.817672	-0.500395	NA	0.0584644	0.956953	0.344585	1	-0.46799	0.6589	0.421304	NA	-0.0743292	NA	-0.963622	0.348297	-1.40209	0.00178538	-0.253291	0.928216
NOSIP	NM_001363649	5704.52	-0.0528426	0.725996	0.0462045	0.81965	0.0505826	0.709609	-0.0484645	1	-0.0660623	0.675699	0.0325942	0.875764	0.0836264	0.689306	-0.0150302	0.999179	-0.245737	0.000588456	-0.0128981	0.978867
NOSTRIN	NM_052946	3.79061	-0.16067	NA	-0.527061	NA	-0.016678	NA	0.349711	NA	0.750872	NA	0.381971	NA	-0.905972	NA	-0.537072	NA	-0.543981	0.678595	0.912374	NA
NOTCH1	NM_017617	15470	0.070006	0.717766	-0.0721676	0.770539	-0.161953	0.235092	-0.0197793	1	-0.129512	0.431102	-0.146018	0.363604	-0.0851922	0.783545	-0.0686853	0.98341	0.691013	2.6e-15	-0.199184	0.673243
NOTCH2	NM_024408	8616.34	0.0033068	0.995786	0.333501	0.468572	0.288021	0.458362	-0.042173	1	-0.061224	0.933317	0.348313	0.415836	0.267525	0.702732	-0.142011	0.994484	-1.37355	1.56e-09	-0.0642557	0.968493
NOTCH2NLA	NM_203458	449.965	-0.216597	0.453234	-0.0683446	0.890377	0.233724	0.34612	0.0854716	1	-0.0636016	0.895744	0.167234	0.635606	0.170405	0.741703	-0.06043	0.999179	-0.597834	0.000185435	0.153278	0.850849
NOTCH2NLB	NM_001364007	136.175	0.0178333	0.97541	-0.0560697	0.932214	-0.24075	0.479786	-0.166847	1	0.19074	0.693483	0.216557	0.648467	0.194896	0.785453	0.169079	0.97179	-0.761002	0.000304152	0.17322	0.876635
NOTCH2NLC	NM_001364012	59.1122	0.747708	0.35073	-0.350246	0.78442	-1.11701	0.0720564	-0.019062	1	-0.0312553	0.984954	0.0116648	NA	0.125284	NA	0.0823635	0.999179	-0.342331	0.539466	-0.778412	0.727192
NOTCH2NLR	NR_157049	98.5121	0.25646	0.469419	0.176449	0.715928	-0.0368818	0.937337	0.043129	1	0.00452073	0.99471	0.129239	0.806335	0.152326	0.851175	0.0276073	0.999179	-0.414406	0.0551879	-0.251663	0.795254
NOTCH3	NM_000435	25.6961	0.341045	0.752576	0.704016	NA	-0.0328721	0.979966	-0.395842	1	-0.201618	0.869979	0.121135	NA	0.255899	NA	-0.0668547	0.999179	1.38741	0.00459547	-0.542503	0.816003
NOTCH4	NR_134950	285.217	-0.357492	0.0347456	-0.168431	0.497568	-0.0631465	0.812434	-0.252207	0.355817	-0.250881	0.223031	-0.130856	0.652844	-0.0788375	0.900639	-0.198862	0.647144	-0.595039	1.78e-06	0.10686	0.876361
NOTO	NM_001134462	0.151815	-1.02444	NA	-0.986936	NA	0	NA	0	NA	0	NA	0	NA	2.20759	NA	2.2452	NA	-0.994036	NA	0.886338	NA
NOTUM	NM_178493	8.03221	0.153611	NA	-0.317301	NA	-1.35492	NA	-0.884014	NA	-0.486653	NA	-0.35468	NA	0.732512	NA	0.600539	NA	-0.300292	0.75642	-0.639832	NA
NOVA1	NM_006491	1.98604	0	NA	0	NA	0	NA	0	NA	0.215402	NA	0.250997	NA	-0.392556	NA	-0.42815	NA	4.28742	0.0669395	0.27856	NA
NOVA2	NM_002516	7.56278	-0.417909	NA	0.242984	NA	0.454204	NA	-0.206686	NA	-0.0687209	NA	0.181076	NA	-0.0422791	NA	-0.292075	NA	0.855718	0.317521	0.349018	NA
NOX1	NM_001271815	1.4574	-0.221568	NA	-2.80717	NA	-3.57525	NA	-0.989682	NA	0.172966	NA	-0.909371	NA	0.0511269	NA	1.13345	NA	-0.576581	0.783976	0.394399	NA
NOX3	NM_015718	0.691025	-1.02455	NA	2.61669	NA	2.31163	NA	-1.3295	NA	-1.06351	NA	-0.204666	NA	0.15802	NA	-0.700793	NA	0.892827	NA	-0.0387073	NA
NOX4	NM_001300995	0.220689	1.6799	NA	0.936425	NA	-1.73299	NA	-0.989611	NA	0.542041	NA	-1.13779	NA	-1.48407	NA	0	NA	0.929111	NA	-1.13693	NA
NOX5	NR_033671	1.77286	1.57786	NA	0.936522	NA	-0.66921	NA	-0.0278841	NA	0.498403	NA	-0.336749	NA	-1.25199	NA	-0.416841	NA	4.16012	0.0353765	-1.07996	NA
NOXA1	NM_006647	101.963	-0.0826249	0.921031	0.249072	0.775767	0.187979	0.771482	-0.143717	1	-0.179633	0.853978	-0.00973619	0.993766	0.0802125	0.971533	-0.0896844	0.999179	-1.44819	1.46e-05	-0.0968773	0.967058
NOXO1	NM_172168	28.9883	-0.813442	0.164705	-0.625571	NA	0.283372	0.700883	0.0955007	1	0.397497	0.542851	0.319564	NA	-0.323423	NA	-0.24549	0.983954	0.0190572	0.969747	1.21107	0.428394
NOXRED1	NM_001113475	53.0896	0.0809517	0.900144	0.606272	0.104216	0.400761	0.304554	-0.124559	1	0.212714	0.722371	0.277755	NA	-0.0527925	NA	-0.117833	0.999179	0.070682	0.838272	0.131917	0.934622
NPAP1	NM_018958	0.0429421	0	NA	0	NA	0	NA	0	NA	-1.10008	NA	-1.13771	NA	0	NA	0	NA	0.929284	NA	-1.03688	NA
NPAP1L	NM_001282301	0.167823	-1.02446	NA	-0.98695	NA	1.86398	NA	1.82648	NA	0	NA	0	NA	1.1197	NA	1.15732	NA	-0.993896	NA	0.886059	NA
NPAS1	NM_001321086	104.727	-0.530603	0.18051	-0.338123	0.493117	0.00897553	0.990144	-0.183504	1	-0.00986717	0.989408	-0.134292	0.804243	-0.0901879	0.931885	0.0342365	0.999179	1.16604	1.25e-07	0.520906	0.664467
NPAS2	NM_002518	14.4821	-0.0709613	NA	0.608199	NA	0.230618	NA	-0.448542	1	-0.796346	NA	-1.25716	NA	-0.695727	NA	-0.234911	0.999179	-1.95336	0.00269828	-0.725162	0.825769
NPAS3	NM_022123	1.9079	-2.45983	NA	-4.58537	NA	1.26903	NA	3.39452	NA	2.76168	NA	4.2901	NA	1.23149	NA	-0.296916	NA	-4.59202	0.0177586	5.22051	NA
NPAS4	NM_001318804	47.8929	0.375661	0.578316	0.860944	0.0698124	0.339361	0.55617	-0.145922	1	-0.156361	0.857731	0.226125	NA	0.292433	NA	-0.0900532	0.999179	0.919625	0.0078692	-0.53178	0.738891
NPAT	NM_002519	6537.12	-0.160417	0.355112	-0.00384902	0.991723	0.141718	0.362954	-0.01485	1	0.0160746	0.96052	0.0331847	0.914869	-0.0300118	0.959948	-0.0471218	0.999179	-0.0580342	0.630143	0.176735	0.711476
NPB	NM_148896	17.0771	0.990046	0.300172	0.40622	NA	-0.165263	NA	0.418563	1	0.21194	0.916745	-0.113419	NA	-0.762116	NA	-0.436757	0.994484	-1.3193	0.0499366	-0.777544	0.794799
NPBWR1	NM_005285	0.285741	-1.90925	NA	-1.87175	NA	0.971291	NA	0.93379	NA	0.823239	NA	0.785614	NA	0.974687	NA	1.01231	NA	-1.87925	NA	2.73312	NA
NPBWR2	NM_005286	0.126379	0.929121	NA	0	NA	-0.982192	NA	0	NA	0	NA	0	NA	1.90585	NA	1.94347	NA	-0.0325438	NA	-1.06647	NA
NPC1	NM_000271	5156.69	0.292578	7.25e-09	0.16723	0.00577495	0.03026	0.751366	0.155609	0.0160512	0.212692	7.77e-05	0.230343	2.38e-05	0.185898	0.001688	0.168247	0.00586605	0.176996	0.000311532	-0.0795745	0.735427
NPC1L1	NM_001101648	3.4689	-0.525793	NA	0.578204	NA	0.447543	NA	-0.656447	NA	-0.619237	NA	0.259798	NA	0.304331	NA	-0.574701	NA	0.975755	0.401245	-0.0931658	NA
NPC2	NM_006432	4576.38	0.114345	0.171834	0.158801	0.0217068	0.146545	0.0301366	0.102089	0.391799	0.0573719	0.572541	0.0754414	0.410245	0.169446	0.00981041	0.151377	0.0310656	0.926395	3.4e-80	-0.0566727	0.824657
NPDC1	NM_015392	522.018	-0.105907	0.822213	-0.0736607	0.913434	-0.00940089	0.987045	-0.0416467	1	-0.0340443	0.95863	-0.117249	0.82747	-0.00671234	0.995731	0.0764927	0.999179	0.794835	9.9e-05	0.0721842	0.959516
NPEPL1	NM_024663	3982.2	0.0668344	0.748561	0.0219652	0.944562	-0.0684882	0.713659	-0.023619	1	0.145153	0.401379	0.0933729	0.672933	0.000893124	0.999675	0.0526734	0.999179	-0.313377	0.00150576	0.0786516	0.882062
NPEPPS	NM_006310	17750	-0.0239549	0.753366	-0.0763224	0.164348	-0.0549342	0.319429	-0.00256679	1	0.0367279	0.618684	-0.0184211	0.851501	-0.0288403	0.82983	0.0263087	0.983954	0.150453	1.72e-05	0.0609723	0.719138
NPFF	NM_001320296	144.745	0.122422	0.791345	0.278486	0.517778	-0.127444	0.761268	-0.283507	0.781413	0.140825	0.785742	0.0857177	0.888524	-0.0583165	0.964345	-0.00320934	0.999686	0.101687	0.699878	0.0186954	0.992735
NPFFR1	NM_022146	3.81415	0.623088	NA	-1.03032	NA	-4.08162	NA	-2.42823	NA	0.59172	NA	-0.255172	NA	-0.711172	NA	0.135719	NA	1.49209	0.191377	-0.030994	NA
NPFFR2	NM_004885	0.345748	0	NA	0	NA	0	NA	0	NA	-0.951395	NA	-0.223683	NA	-0.530709	NA	-1.25835	NA	2.43164	NA	-0.888457	NA
NPHP1	NM_001128178	67.0276	0.0760569	0.914356	-0.0903527	0.923319	-0.340755	0.472771	-0.174345	1	-0.158158	0.83653	-0.0190855	0.985836	-0.100845	0.947606	-0.239918	0.96347	-0.0724765	0.844209	-0.233878	0.877569
NPHP3	NM_153240	942.17	-0.166109	0.596194	0.162651	0.662605	0.177516	0.514452	-0.151244	0.966848	0.103553	0.7969	0.0438612	0.931964	-0.0740347	0.923981	-0.0143426	0.999179	0.149868	0.419263	0.269941	0.723723
NPHP3-ACAD11	NR_037804	3228.75	-0.0478931	0.848707	0.125906	0.597537	0.131687	0.465856	-0.0421116	1	0.142664	0.474632	0.124985	0.574116	-0.000257601	0.999743	0.0174215	0.999179	0.464276	1.47e-05	0.190838	0.713925
NPHP3-AS1	NR_002811	2.79032	-0.414612	NA	0.288622	NA	0.810437	NA	0.107207	NA	0.853686	NA	0.698685	NA	-0.402472	NA	-0.247472	NA	-0.298296	0.852006	1.26892	NA
NPHP4	NM_015102	1847.34	-0.0473028	0.724331	-0.060215	0.69391	-0.0359635	0.777706	-0.0230513	1	-0.135708	0.153858	0.0386764	0.814686	0.076186	0.684047	-0.0981985	0.617563	-0.239153	0.000161044	-0.0880983	0.772051
NPHS1	NM_004646	1.25764	-1.02456	NA	0.890046	NA	4.43741	NA	2.52285	NA	1.65253	NA	0.817199	NA	-1.047	NA	-0.211673	NA	0.8709	0.768477	2.67755	NA
NPHS2	NM_001297575	0.079771	0	NA	0	NA	0	NA	0	NA	-1.1001	NA	-0.175946	NA	0	NA	-0.766053	NA	0.929354	NA	-1.03699	NA
NPIPA1	NM_006985	406.938	0.110917	0.74194	-0.257618	0.376696	-0.249348	0.305831	0.119187	1	-0.0111447	0.984362	-0.143968	0.697705	-0.211257	0.619688	-0.0784337	0.999179	-0.184164	0.309889	-0.121716	0.890883
NPIPA2	NM_001277324	113.613	-0.282446	0.638877	-0.137356	0.880753	0.186988	0.752089	0.0418986	1	0.139537	0.866173	-0.213281	0.77534	-0.0138433	0.99305	0.338975	0.84347	-0.000308315	0.999327	0.422054	0.766128
NPIPA3	NM_001277323_dup1	113.701	-0.282437	0.638541	-0.137361	0.880753	0.191774	0.745618	0.0466977	1	0.135484	0.870105	-0.217324	0.771434	-0.0138331	0.99305	0.338974	0.84347	0.00372413	0.993216	0.417993	0.767536
NPIPA5	NM_001351200	257.522	0.207451	0.564279	0.184036	0.675188	0.0560657	0.893614	0.0794812	1	-0.09959	0.845729	0.0103245	0.988275	0.0163054	0.988536	-0.0936091	0.999179	-0.0405538	0.868534	-0.306682	0.733753
NPIPA7	NM_001282507_dup1	196.084	0.0137074	0.984685	-0.0169346	0.987682	-0.171209	0.744511	-0.140567	1	-0.0826344	0.919857	0.0435186	0.965195	-0.0721308	0.966357	-0.198284	0.983954	-0.424078	0.148791	-0.0959659	0.958289
NPIPA8	NM_001282511_dup1	234.503	0.0403628	0.948449	0.0154276	0.987682	-0.172832	0.710461	-0.147897	1	0.059999	0.938021	0.110645	0.878566	-0.129999	0.915662	-0.180645	0.983954	-0.368637	0.172753	0.0199707	0.993379
NPIPB11	NM_001310137	742.335	-0.0390918	0.967568	-0.306921	0.724156	-0.171335	0.811167	0.0964938	1	0.256615	0.757715	0.0738001	0.953055	-0.192112	0.906116	-0.0092972	0.999184	-0.833161	0.0200626	0.296105	0.869742
NPIPB12	NM_001355401	1466.28	0.165316	0.777335	-0.0624086	0.943158	-0.126847	0.822731	0.100877	1	0.33384	0.512775	-0.226551	0.721153	-0.217304	0.82983	0.343087	0.776435	-0.506469	0.077096	0.168975	0.915152
NPIPB13	NM_001321892	462.678	0.535175	0.228419	0.085024	0.92449	-0.165787	0.755247	0.284364	0.930187	0.210879	0.747006	-0.0708349	0.9366	-0.0989696	0.945426	0.182744	0.989185	-0.323955	0.29472	-0.323951	0.805068
NPIPB15	NM_001306094	220.92	0.0761264	0.880046	0.138158	0.81878	0.00957805	0.987019	-0.0524533	1	0.374711	0.280299	0.243212	0.584525	0.0306953	0.983361	0.162194	0.97954	-0.29153	0.224456	0.298982	0.768604
NPIPB2	NM_001355514	276.162	-0.0507799	0.9083	0.63248	0.00276155	0.56891	0.00814459	-0.11435	1	0.03389	0.952766	0.553625	0.0126901	0.370239	0.208248	-0.149496	0.950255	0.177109	0.388859	0.0850199	0.938691
NPIPB3	NM_130464	3578.96	0.303246	0.130474	0.104068	0.771047	-0.00246003	0.994255	0.196718	0.695311	0.454097	0.0044007	0.231841	0.304601	-0.0798142	0.895065	0.142442	0.875689	-0.373236	0.00596289	0.151182	0.816651
NPIPB4	NM_001310148	1629.61	0.144736	0.700141	-0.0190178	0.974421	0.158709	0.62711	0.322463	0.490461	0.330397	0.249537	0.188408	0.631517	-0.00999544	0.992182	0.131994	0.983954	-0.446819	0.0171151	0.185992	0.83386
NPIPB5	NM_001135865_dup1	10071.2	0.311927	0.215835	0.0120512	0.983848	-0.127895	0.654498	0.171981	0.911806	0.313292	0.183001	0.0588617	0.900145	0.0523344	0.950761	0.306764	0.356738	-0.406616	0.0109842	0.00171998	0.999057
NPIPB6	NM_001282524	39.9439	-0.361354	0.558866	0.022691	0.984805	0.377908	0.477085	-0.00613737	1	0.141999	0.918078	0.354926	NA	0.126519	NA	-0.0864088	0.999179	-2.60354	1.09e-11	0.503739	0.791386
NPIPB8	NM_001310136	61.6641	-0.230889	0.80803	-0.347875	0.759552	-0.275647	0.74585	-0.15866	1	0.0297274	0.98469	-0.282899	0.804771	0.0210773	0.99305	0.333703	0.98341	-0.89073	0.0535531	0.26083	0.920478
NPIPB9	NM_001287251	7.208	0.501808	NA	0.683371	NA	0.559553	NA	0.377991	NA	0.956448	NA	0.264431	NA	-0.442918	NA	0.249098	NA	-0.0976552	0.924407	0.454445	NA
NPL	NM_001200056	475.644	-0.0617259	0.872236	0.0727945	0.884765	0.0836598	0.802679	-0.0508606	1	-0.00595482	0.991994	0.0917826	0.834638	0.107497	0.880203	0.00975926	0.999179	-0.462668	0.00565466	0.0561621	0.960972
NPLOC4	NM_017921	26063.8	0.0547353	0.702854	0.0194879	0.93097	-0.0706493	0.556255	-0.0354019	1	0.0159475	0.941768	-0.0195625	0.928804	-0.0132003	0.977919	0.0223097	0.999179	-0.173119	0.0143983	-0.0384936	0.927595
NPM1	NM_002520	193724	-0.0905219	0.556849	0.0456206	0.844287	0.124885	0.309517	-0.0112571	1	0.0449945	0.832613	0.0438932	0.837716	0.022263	0.964599	0.0233642	0.999179	-0.335813	2.03e-05	0.135808	0.719721
NPM2	NM_182795	311.621	-0.0354856	0.899952	0.0986622	0.740402	0.108541	0.600492	-0.0256067	1	-0.223303	0.229719	-0.0914918	0.750311	0.0785775	0.879446	-0.053234	0.999179	-0.132824	0.318516	-0.187451	0.739276
NPM3	NM_006993	5180.6	0.0598033	0.757792	0.0175705	0.952871	-0.0252948	0.903587	0.016938	1	0.0435132	0.862436	0.0545838	0.816418	0.0130351	0.983361	0.00196458	0.999373	-0.303059	0.000847873	-0.0159241	0.97977
NPNT	NM_001184690	1266.66	-0.148478	0.427261	-0.159333	0.41217	-0.0848731	0.657835	-0.0740186	1	-0.130725	0.641537	-0.0804142	0.812226	-0.111152	0.826402	-0.161463	0.806188	-3.49516	1.79e-220	0.0180631	0.984514
NPPA	NM_006172	1.63826	0.565049	NA	2.15654	NA	0.740541	NA	-0.850942	NA	0.619449	NA	1.22408	NA	0.115767	NA	-0.488865	NA	0.592017	0.782759	0.0549054	NA
NPPA-AS1	NR_037806	1295.68	0.208656	0.400951	0.690085	5.79e-06	0.435747	0.0103819	-0.0456819	1	0.241299	0.284327	0.767998	2.55e-07	0.519582	0.00221854	-0.00711688	0.999179	0.137306	0.394112	0.033019	0.971992
NPPB	NM_002521	0.0803913	0	NA	0	NA	0	NA	0	NA	0	NA	0	NA	1.92084	NA	1.95845	NA	-0.032437	NA	-0.0751672	NA
NPPC	NM_024409	7.36261	-1.49952	NA	0.186262	NA	2.07048	NA	0.384704	NA	-0.912645	NA	-0.911221	NA	-0.199257	NA	-0.20068	NA	2.40699	0.002409	0.586818	NA
NPR1	NM_000906	146.84	-0.0432447	0.929641	0.39976	0.150189	0.286921	0.313449	-0.156084	0.991253	-0.0902592	0.848192	0.39452	0.106347	0.488387	0.0379489	0.00360829	0.999373	0.653073	0.000287345	-0.0466898	0.970536
NPR2	NM_003995	670.891	0.145393	0.602484	-0.186082	0.529115	-0.306858	0.1243	0.024617	1	-0.044173	0.91918	-0.135997	0.676697	-0.0996173	0.868015	-0.00779305	0.999179	-0.181163	0.261325	-0.189225	0.782565
NPR3	NM_001204376	5.12056	-0.608745	NA	0.0920916	NA	-0.196335	NA	-0.897168	NA	-0.965329	NA	-0.483496	NA	-0.29932	NA	-0.781151	NA	1.70477	0.0966861	-0.356673	NA
NPRL2	NM_006545	2658.06	0.134587	0.253748	0.0806719	0.606817	-0.0785519	0.512167	-0.0246369	1	-0.105162	0.403453	-0.0242054	0.913885	0.11634	0.445422	0.035383	0.999179	-0.0668939	0.417641	-0.239426	0.438298
NPRL3	NM_001243247	10848.1	0.20125	0.171749	0.0830398	0.726709	-0.0876264	0.603326	0.0305836	1	0.0306441	0.914575	0.125408	0.487459	0.0650289	0.868015	-0.0297348	0.999179	-0.10566	0.322042	-0.170226	0.707189
NPS	NM_001030013	0.0429421	0	NA	0	NA	0	NA	0	NA	-1.10008	NA	-1.13771	NA	0	NA	0	NA	0.929284	NA	-1.03688	NA
NPSR1	NM_001300934	0.117998	0	NA	0.936469	NA	0.971336	NA	-0.0277879	NA	0	NA	0.78566	NA	0	NA	-0.76607	NA	-0.0323561	NA	-0.0753464	NA
NPSR1-AS1	NR_033665	0.979651	0.88779	NA	0.93651	NA	-0.940953	NA	-0.989677	NA	0.419432	NA	-1.7	NA	-0.404487	NA	1.7149	NA	3.36361	NA	-0.467527	NA
NPTN	NM_017455	6861.77	-0.061603	0.583833	-0.0476273	0.755094	-0.0420694	0.70265	-0.0560452	0.960156	-0.0740532	0.491721	-0.106807	0.260568	-0.0564903	0.770353	-0.0237362	0.999179	0.124372	0.0419549	-0.0121746	0.975948
NPTN-IT1	NR_103844	298.685	-0.108012	0.705282	-0.0886341	0.818705	0.0933754	0.721561	0.0739975	1	0.148892	0.600614	0.14228	0.63942	-0.117691	0.815186	-0.111078	0.972505	-0.395949	0.00499739	0.257188	0.699972
NPTX1	NM_002522	109.235	-0.301921	0.60959	0.724702	0.0841043	1.19901	0.00038911	0.172383	1	-0.73024	0.272329	-0.407566	0.638175	-0.0302029	0.989931	-0.352876	0.965116	-2.72553	1.44e-16	-0.428099	0.806115
NPTX2	NM_002523	4.3633	-0.346642	NA	-0.388887	NA	-0.416305	NA	-0.37406	NA	-0.577349	NA	-0.742243	NA	-0.978904	NA	-0.814011	NA	-0.943303	0.412789	-0.229683	NA
NPTXR	NM_014293	52.0977	-0.207094	0.768161	0.0978826	0.925599	0.00603957	0.994255	-0.298937	0.973039	0.0680268	0.94635	0.5221	NA	-0.0141418	NA	-0.468215	0.624266	0.0226625	0.959747	0.27542	0.868336
NPVF	NM_022150	0.0468733	0.929153	NA	0	NA	-0.982147	NA	0	NA	0	NA	0	NA	0	NA	0	NA	-0.0324807	NA	-1.06661	NA
NPW	NM_001099456	53.2271	0.246203	0.74892	0.157161	0.888763	-0.085449	0.919685	0.00359308	1	-0.196069	0.849546	-0.408554	NA	-0.245537	NA	-0.0330523	0.999179	-0.351627	0.409561	-0.442063	0.80363
NPY	NM_000905	7.64467	0.376378	NA	-0.266408	NA	-0.231623	NA	0.411161	NA	-0.994027	NA	-0.450673	NA	-0.154413	NA	-0.697765	NA	0.505521	0.643613	-1.37	NA
NPY1R	NM_000909	0.504992	-1.16545	NA	0.158964	NA	0.90205	NA	-0.422276	NA	-1.10023	NA	1.29231	NA	0	NA	-2.23443	NA	-1.1595	NA	0.0651628	NA
NPY2R	NM_001370180	0.0365413	-1.02441	NA	-0.986899	NA	0	NA	0	NA	0	NA	0	NA	0	NA	0	NA	-0.993962	NA	0.88619	NA
NPY4R	NM_005972	0	NA	NA	NA	NA	NA	NA	NA	NA	NA	NA	NA	NA	NA	NA	NA	NA	NA	NA	NA	NA
NPY4R2	NM_001278795	0	NA	NA	NA	NA	NA	NA	NA	NA	NA	NA	NA	NA	NA	NA	NA	NA	NA	NA	NA	NA
NPY5R	NM_006174	0.225432	0	NA	2.96851	NA	0	NA	-3.02134	NA	0	NA	0.785641	NA	0	NA	-0.76609	NA	-0.032628	NA	-0.0749126	NA
NPY6R	NR_002713	0.299916	0.926969	NA	0	NA	-0.0183669	NA	0.933833	NA	-1.07076	NA	-2.07017	NA	1.11288	NA	2.11219	NA	1.86181	NA	-1.99697	NA
NQO1	NM_000903	5427.11	-0.0881738	0.725027	0.149102	0.545985	0.106765	0.617785	-0.130511	0.912284	0.00670733	0.987702	0.167282	0.449592	0.106579	0.795163	-0.0539956	0.999179	-0.538363	3.51e-06	0.0952076	0.882062
NQO2	NM_001290222	1088.8	0.0685425	0.805985	0.063403	0.866042	0.0401712	0.887733	0.0453107	1	-0.0265699	0.949202	0.0712032	0.83755	0.0462368	0.945505	-0.0515363	0.999179	-0.863656	2.06e-12	-0.0947744	0.895058
NR0B1	NM_000475	0.473833	0	NA	0	NA	0.971379	NA	0.933874	NA	-0.370666	NA	-1.1677	NA	-1.51484	NA	-0.71784	NA	2.83475	NA	-0.307179	NA
NR0B2	NM_021969	0.587547	-0.0759571	NA	-0.987041	NA	0.0228304	NA	0.933865	NA	2.32961	NA	1.73943	NA	-2.30992	NA	-1.71976	NA	-0.0322012	NA	2.40604	NA
NR1D1	NM_021724	1033.22	-0.0155505	0.952838	-0.454937	8.31e-05	-0.445548	0.000110594	-0.00616109	1	-0.281031	0.0333184	-0.283103	0.0395919	-0.140661	0.587045	-0.138589	0.728319	0.0804082	0.499647	-0.265138	0.623576
NR1D2	NM_005126	597.429	-0.396524	0.133231	-0.327482	0.254532	-0.126519	0.7039	-0.19556	0.905733	-0.230772	0.465628	-0.248557	0.432822	-0.0696392	0.938034	-0.0518547	0.999179	0.111956	0.590621	0.165935	0.850142
NR1H2	NM_007121	7730.71	0.0649405	0.589097	-0.158478	0.0670398	-0.18402	0.0176589	0.0393994	1	-0.102352	0.317331	-0.217073	0.00435365	-0.0687947	0.711063	0.0459265	0.983693	0.39487	2.71e-11	-0.166981	0.6075
NR1H3	NM_001130102	350.737	-0.0798679	0.78124	-0.133959	0.664353	-0.0436661	0.882494	0.0104254	1	-0.052195	0.893497	-0.100315	0.756252	0.050647	0.940164	0.0987671	0.983418	-0.10503	0.499262	0.0279819	0.97571
NR1H4	NM_001206993	0.578844	0.925497	NA	0	NA	0.72338	NA	1.67414	NA	-2.85834	NA	-1.45508	NA	-0.803779	NA	-2.20694	NA	3.64985	NA	-3.78364	NA
NR1I2	NM_022002	143.272	-0.100873	0.841886	-0.0691165	0.924769	-0.199681	0.623949	-0.231438	0.936848	-0.144027	0.787344	0.168758	0.742256	0.0357266	0.98116	-0.277058	0.761073	0.341986	0.151002	-0.0427722	0.977085
NR1I3	NM_001077482	11.6476	-0.0675918	NA	0.259542	NA	0.269251	NA	-0.0578826	1	-0.103455	NA	0.42522	NA	0.744362	NA	0.215689	0.999179	-0.301916	0.666009	-0.0357046	0.995135
NR2C1	NM_001032287	1893.98	-0.0182201	0.92703	0.0969124	0.543859	0.150002	0.172941	0.0348692	1	0.103131	0.46948	0.225075	0.029307	0.0139714	0.979661	-0.107973	0.697869	-0.306658	6.28e-05	0.121674	0.740235
NR2C2	NM_003298	7011.43	0.0579173	0.482104	-0.0406362	0.715388	-0.136451	0.0143662	-0.0378976	0.99963	0.133204	0.0192452	-0.0132468	0.925576	-0.149334	0.0106736	-0.00288353	0.999179	-0.12761	0.0053137	0.0755778	0.723723
NR2C2AP	NM_176880	1717.84	-0.0519921	0.799161	0.0660161	0.798037	0.158399	0.258397	0.040391	1	-0.209619	0.13023	-0.0725451	0.756252	0.0661919	0.868785	-0.0708822	0.983954	-0.563249	6.92e-10	-0.157398	0.730378
NR2E1	NM_003269	0	NA	NA	NA	NA	NA	NA	NA	NA	NA	NA	NA	NA	NA	NA	NA	NA	NA	NA	NA	NA
NR2E3	NM_014249	0.113261	0	NA	0	NA	0.971336	NA	0.933835	NA	-0.138339	NA	-1.13774	NA	-0.803689	NA	0	NA	0.929406	NA	-0.075329	NA
NR2F1	NM_005654	1.40386	0.343307	NA	0.884055	NA	-0.416295	NA	-0.957036	NA	-2.31305	NA	-2.35067	NA	1.18142	NA	1.21904	NA	0.0459775	0.989512	-2.65471	NA
NR2F1-AS1	NR_109825	5.42038	-0.253808	NA	-0.136944	NA	0.0680648	NA	-0.0487995	NA	0.259708	NA	-0.682569	NA	-0.451614	NA	0.490661	NA	0.664921	0.54067	0.513817	NA
NR2F2	NM_021005	1708.23	-0.0150024	0.97873	0.0152795	0.983553	-0.063379	0.885265	-0.0936608	1	-0.174373	0.678883	-0.260683	0.46807	-0.257915	0.599434	-0.171605	0.941504	2.12581	1.06e-31	-0.159112	0.876807
NR2F2-AS1	NR_102743	12.2019	-0.52998	NA	-0.395768	NA	-1.49557	NA	-1.62978	0.851124	0.176651	NA	0.412434	NA	-0.347019	NA	-0.582801	0.785596	2.93544	2.23e-05	0.706704	0.850142
NR2F6	NM_005234	1453.69	-0.122658	0.449345	-0.102321	0.603435	-0.153146	0.256204	-0.173484	0.394723	-0.444945	2.02e-05	-0.159838	0.323804	0.0306773	0.956635	-0.25443	0.0849627	-1.20156	4.72e-44	-0.321934	0.410346
NR3C1	NM_001364184	16795.9	-0.283494	0.0026007	0.163367	0.179069	0.30483	0.000750846	-0.142031	0.474777	-0.137019	0.28442	0.0722027	0.686797	0.0300717	0.941391	-0.17915	0.201799	-0.618711	1.29e-16	0.146745	0.699972
NR3C2	NM_000901	4.98339	-0.127056	NA	-0.114607	NA	0.296346	NA	0.283897	NA	0.170359	NA	0.197998	NA	-0.0263048	NA	-0.053944	NA	-0.255701	0.827958	0.297459	NA
NR4A1	NM_173157	752.959	-0.425138	0.422049	-1.69547	7.75e-08	-1.4992	3.51e-06	-0.228863	1	-0.77297	0.04914	-1.6105	5.37e-07	-0.897802	0.0274839	-0.0602729	0.999179	-0.0613914	0.873439	-0.347584	0.807189
NR4A2	NM_006186	298.99	-0.263566	0.534119	-1.48984	5.93e-10	-1.52602	2.94e-10	-0.299751	0.836757	-0.363381	0.333177	-0.982611	0.000148704	-0.670882	0.0338507	-0.0516517	0.999179	0.0215598	0.942883	-0.099556	0.944918
NR4A3	NM_173199	302.466	-0.149968	0.826887	-1.80069	5.91e-08	-1.50753	9.86e-06	0.143184	1	-0.488328	0.33927	-1.19344	0.000976864	-0.598417	0.278076	0.10669	0.999179	0.493147	0.133899	-0.338029	0.818946
NR5A1	NM_004959	57.4919	-0.226524	0.837685	-0.934207	0.279844	-0.168714	0.878833	0.538968	0.934879	0.210327	0.860257	0.202243	NA	0.0260921	NA	0.0341756	0.999179	1.68339	0.000231744	0.436813	0.851736
NR5A2	NM_001276464	15.6116	-1.31443	NA	0.417531	NA	0.7343	NA	-0.997662	0.462825	-0.460688	NA	0.174362	NA	0.691712	NA	0.0566625	0.999179	-0.785645	0.208394	0.853916	0.76346
NR6A1	NM_033334	2974.36	0.0228292	0.935051	-0.381936	0.00330384	-0.40923	0.00102071	-0.00446481	1	-0.033612	0.916179	-0.169347	0.360673	-0.187686	0.369676	-0.0519507	0.999179	0.820856	5.24e-16	-0.056136	0.932937
NRAD1	NR_026955	0.458096	-1.02453	NA	-0.987027	NA	0	NA	0	NA	0.353393	NA	-2.0452	NA	1.005	NA	3.40346	NA	0.875489	NA	1.37803	NA
NRADDP	NR_024046	20.0861	-0.27422	0.74097	-0.453476	NA	-0.495045	NA	-0.315789	1	-0.345445	0.740009	-0.857655	NA	-0.555309	NA	-0.0430994	0.999179	-0.810728	0.0610626	-0.0708991	0.980849
NRAP	NM_006175	0.835654	1.99197	NA	1.78553	NA	-0.192809	NA	0.0136233	NA	1.90082	NA	2.25596	NA	2.11635	NA	1.76121	NA	-0.0323515	NA	-0.0923198	NA
NRARP	NM_001004354	362.532	-0.345087	0.288566	-0.15056	0.769469	0.210323	0.519413	0.0157966	1	-0.946775	5.01e-05	-0.769388	0.00259644	-0.162049	0.854532	-0.339436	0.614554	-1.65895	9.88e-19	-0.60149	0.568164
NRAS	NM_002524	17659.4	-0.10683	0.547652	0.0434104	0.87769	0.128404	0.38158	-0.0218366	1	0.0425963	0.869979	0.0511774	0.836917	-0.0068673	0.989359	-0.0154485	0.999179	0.139661	0.170875	0.149685	0.738545
NRAV	NR_038854	1196.73	0.0924891	0.681499	0.00572371	0.990036	-0.0371161	0.878833	0.0496492	1	-0.190841	0.273463	-0.060327	0.833526	0.0903797	0.819409	-0.0401345	0.999179	0.479758	7e-06	-0.283029	0.623755
NRBF2	NM_030759	4392.13	0.0431541	0.691015	-0.046956	0.723137	-0.0197061	0.862913	0.070404	0.784549	-0.0210549	0.888237	0.0166265	0.918186	0.0483773	0.778664	0.0106959	0.999179	0.484164	4.48e-23	-0.063894	0.798185
NRBP1	NM_001321358	17817.1	0.0968101	0.124052	-0.0332631	0.767404	-0.0328713	0.671928	0.097202	0.184881	0.0698201	0.307626	-0.055719	0.482216	0.0104284	0.966534	0.135967	0.0128279	0.525189	3.87e-41	-0.0266974	0.913003
NRBP2	NM_178564	862.231	0.253503	0.393421	0.25987	0.401586	-0.0397171	0.919685	-0.0460846	1	0.0707748	0.884009	0.157238	0.678098	0.0467979	0.964345	-0.0396653	0.999179	-0.0600648	0.778343	-0.182426	0.824657
NRCAM	NM_001371176	1556	-0.236077	0.348326	0.313073	0.14596	0.468139	0.00727801	-0.0810117	1	-0.0280213	0.950092	0.361945	0.0639795	0.281422	0.252974	-0.108544	0.975305	1.20045	4.41e-19	0.208296	0.759457
NRDC	NM_001101662	21016.4	0.0696676	0.531762	0.0591703	0.667261	0.0571273	0.582279	0.0676246	0.88819	0.167648	0.0266309	0.0998715	0.318367	-0.0136713	0.969581	0.0541052	0.930906	0.218858	0.000173361	0.0982846	0.726646
NRDE2	NM_017970	3533.07	0.0574705	0.705857	-0.0464403	0.821833	-0.0798064	0.519045	0.0241044	1	0.0971689	0.469971	0.0435724	0.818675	-0.0519432	0.862195	0.00165329	0.999373	-0.282075	9.5e-05	0.0400039	0.929897
NREP	NM_004772	3571.09	-0.19217	0.235347	0.205794	0.174396	0.300827	0.0136237	-0.0971368	0.950876	0.185254	0.224381	0.249402	0.0721829	0.0477239	0.921173	-0.0164244	0.999179	-0.0119307	0.9272	0.377727	0.282137
NREP-AS1	NR_046678	0.126736	-1.02444	NA	-0.986934	NA	0	NA	0	NA	-1.10012	NA	-1.13774	NA	1.11971	NA	1.15733	NA	-0.0323388	NA	-0.075329	NA
NRF1	NM_001293163	3235.62	0.0291101	0.872408	-0.0478108	0.82665	-0.149545	0.177596	-0.0726244	0.968865	0.00153534	0.995038	0.00029219	0.999325	-0.0782357	0.755462	-0.0769925	0.909044	-0.359505	1.86e-06	-0.0272379	0.959023
NRG1	NM_004495	0.237417	0	NA	0	NA	0	NA	0	NA	3.00058	NA	0	NA	-2.01891	NA	1.15731	NA	-0.0321817	NA	3.06354	NA
NRG1-IT1	NR_104158	0	NA	NA	NA	NA	NA	NA	NA	NA	NA	NA	NA	NA	NA	NA	NA	NA	NA	NA	NA	NA
NRG1-IT3	NR_047475	0	NA	NA	NA	NA	NA	NA	NA	NA	NA	NA	NA	NA	NA	NA	NA	NA	NA	NA	NA	NA
NRG2	NM_004883	2771.83	0.0499917	0.825534	0.0563498	0.848723	-0.0178421	0.943516	-0.0242002	1	-0.020917	0.947777	0.121427	0.543982	0.0997264	0.756594	-0.0426175	0.999179	0.420728	1.84e-05	-0.0705719	0.899153
NRG3	NR_163252	3.60689	3.358	NA	-0.0252593	NA	-3.41111	NA	-0.0278891	NA	1.09621	NA	0.221977	NA	-0.990232	NA	-0.115996	NA	3.56475	0.0253665	-2.26114	NA
NRG3-AS1	NR_120666	0	NA	NA	NA	NA	NA	NA	NA	NA	NA	NA	NA	NA	NA	NA	NA	NA	NA	NA	NA	NA
NRG4	NM_138573	413.691	-0.2987	0.267721	0.0744409	0.875827	0.245192	0.321608	-0.127949	1	-0.15501	0.567295	0.0422825	0.922138	-0.0325338	0.968627	-0.229826	0.522162	1.8215	1.36e-39	0.143998	0.84868
NRGN	NM_001126181	953.46	0.0623038	0.712929	0.0311947	0.904923	-0.141893	0.236072	-0.110784	0.767867	-0.0725735	0.67911	-0.0569255	0.773984	-0.0254842	0.955553	-0.0411322	0.999179	0.148567	0.0838382	-0.13457	0.724942
[truncated: 5,007,412 more chars]
