## Supplementary material for "Mediator kinase inhibition suppresses hyperactive interferon signaling in Down syndrome": Fig1_sourceData2

### Sheet: Data Key & Explanation
	Data Key & Explanation
	Chemical Annotation Descriptions
PATHWAY SORTORDER	An internally-generated number intended for sorting compounds by biochemical SUPER PATHWAY and SUB PATHWAY
BIOCHEMICAL NAME	The name of the identified biochemical
Biochemical Name	Indicates a compound that has been confirmed based on an authentic chemical standard and we are highly confident in its identity. (Metabolomics Standards Initiative Tier 1 identification)
Biochemical Name*	Indicates a compound that has not been confirmed based on a standard, but we are confident in its identity. (Not Tier 1)
Biochemical Name**	Indicates a compound for which a standard is not available, but we are reasonably confident in its identity or the information provided. (Not Tier 1)
Biochemical Name (#) or [#]	Indicates a compound that is a structural isomer of another compound in the Metabolon spectral library. For example, a steroid that may be sulfated at one of several positions that are indistinguishable by the mass spectrometry data or a diacylglycerol for which more than one stereospecific molecule exists.
SUPER PATHWAY	The general biochemical class assigned to the identified biochemical (e.g. lipid, amino acid, carbohydrate, etc.) intended for sorting compounds by broad biochemical classes
SUB PATHWAY	A more specific biochemical class assigned to the identified biochemical (e.g. TCA cycle, monoacylglycerols, etc.) intended for grouping/sorting compounds by biochemical pathway/class
PLATFORM	The Metabolon untargeted metabolomics platform consists of four different methods (i.e. Pos Late, Pos Early, Polar, and Neg). This column indicates which method was used to report the values associated with the detected biochemical.
COMP ID	An internally-generated Metabolon compound identifier
KEGG	An alphanumeric compound identifier and link to compound information in the Kyoto Encyclopedia of Genes and Genomes (KEGG)
HMDB	An alphanumeric compound identifier and link to compound information maintained by the Human Metabolome Database (HMDB)
PUBCHEM	A unique numerical identifier assigned by the National Center for Biotechnology Information (NCBI) and searchable in the PubChem database
CHEM ID	Unique identifier for each biochemical. CHEM IDs are listed in the top row of the data tabs of the accompanying client data table (CDT) file.
CAS	A unique numerical identifier assigned by the Chemical Abstracts Service (CAS) to every chemical substance described in the open scientific literature
	Statistical Analysis/Descriptors
FOLD CHANGE	Indicates the ratio of the mean scaled intesity for a metabolite between two experimental groups.
0.55	Green: indicates significant difference (p≤0.05) between the groups shown, metabolite ratio of < 1.00
0.76	Light Green: narrowly missed statistical cutoff for significance 0.05<p<0.10, metabolite ratio of < 1.00
1.71	Red: indicates significant difference (p≤0.05) between the groups shown; metabolite ratio of ≥ 1.00
1.32	Light Red: narrowly missed statistical cutoff for significance 0.05<p<0.10, metabolite ratio of ≥ 1.00
1.2	Non-colored text and cell: mean values are not significantly different for that comparison
	Blue: indicates significant (p≤0.05) ANOVA effect.
	Light Blue: indicates 0.05<p<0.10 ANOVA effect
P-VALUE	p-values for each comparison is derived from the Natural Log-Transformed Data using the corresponding statistical analysis (for eg. t-Test, ANOVA, etc.)
Q-VALUE	Q-values for each comparison is derived from the Natural Log-Transformed Data using False Discovery Rate (FDR) method.
Mean Values	Represents the mean scaled intensity for a metabolite in a particular experimental group.
% FILL	Represents the total percent of samples in a experimental group a metabolite was detected.
© Metabolon, Inc. All rights reserved. The Metabolon name, logo and related trademarks and service marks, owned by Metabolon, Inc. are registered and/or used in the United States and many foreign countries. Any use, copying or reproduction of the trademarks, logos, information, images or designs contained in this document is strictly prohibited without the prior written permission of Metabolon, Inc. Metabolon, Inc., 617 Davis Drive, Suite 100, Morrisville, NC 27560.

### Sheet: Summary Statistics
Within-Genotype Comparisons	Anova Contrast	IFN vs Ctrl		CA vs Ctrl		IFN + CA vs IFN		IFN + CA vs CA		IFN + CA vs CA
		D21	T21	D21	T21	D21	T21	D21	T21	D21	T21
	Total biochemicals p≤0.05	153	110	105	72	111	29	140	13
	Biochemicals ↑ | ↓	52 | 101	47 | 63	60 | 45	41 | 31	52 | 59	13 | 16	17 | 123	3 | 10	34 | 89	39 | 68
	Total biochemicals 0.05<p<0.1	31	35	34	55	54	38	55	12
	Biochemicals ↑ | ↓	16 | 15	20 | 15	23 | 11	25 | 30	19 | 35	14 | 24	4 | 51	5 | 7	10 | 39	17 | 21
Cross-Genotype Comparisons	Anova Contrast	T21 vs D21
		Ctrl	IFN	CA	IFN + CA
	Total biochemicals p≤0.05	366	365	326	325
	Biochemicals ↑ | ↓	172 | 194	180 | 185	141 | 185	179 | 146
	Total biochemicals 0.05<p<0.1	44	45	55	44
	Biochemicals ↑ | ↓	24 | 20	24 | 21	31 | 24	22 | 22

### Sheet: Heatmap
										Fold of Change																																	Statistical Values
Heat map of statistically significant biochemicals profiled in this study. Red and green shaded cells indicate p≤0.05 (red indicates that the mean values are significantly higher for that comparison; green values significantly lower). Light red and light green shaded cells indicate 0.05<p<0.10 (light red indicates that the mean values trend higher for that comparison; light green values trend lower).										Outliers Included																	No Outliers																Outliers Included																																		No Outliers
										2W ANOVA Main Effects			2W ANOVA Contrast														2W ANOVA Main Effects			2W ANOVA Contrast													2W ANOVA Main Effects						2W ANOVA Contrast																												2W ANOVA Main Effects						2W ANOVA Contrast																									Mean Values																													% Filled Values
										Genotype	Treatment	Genotype : Treatment	D21_CA_V	D21_V_IFN	T21_V_V	D21_CA_IFN	T21_CA_V	D21_CA_IFN	T21_V_IFN	T21_CA_IFN	T21_CA_V	T21_V_IFN	T21_CA_IFN	T21_CA_IFN	D21_CA_IFN	T21_CA_IFN	Genotype	Treatment	Genotype : Treatment	D21_CA_V	D21_V_IFN	T21_V_V	D21_CA_IFN	T21_CA_V	D21_CA_IFN	T21_V_IFN	T21_CA_IFN	T21_CA_V	T21_V_IFN	T21_CA_IFN	T21_CA_IFN		Genotype		Treatment		Genotype : Treatment		D21_CA_V		D21_V_IFN		T21_V_V		D21_CA_IFN		T21_CA_V		D21_CA_IFN		T21_V_IFN		T21_CA_IFN		T21_CA_V		T21_V_IFN		T21_CA_IFN		T21_CA_IFN		D21_CA_IFN		T21_CA_IFN		Genotype		Treatment		Genotype : Treatment		D21_CA_V		D21_V_IFN		T21_V_V		D21_CA_IFN		T21_CA_V		D21_CA_IFN		T21_V_IFN		T21_CA_IFN		T21_CA_V		T21_V_IFN		T21_CA_IFN		T21_CA_IFN			CA_PRO	CON_PRO	D21_CA_PRO	D21_CON_PRO	D21_IFNY_PRO	IFNY_PRO	T21_CA_IFNY_PRO	T21_CA_PRO	T21_CON_PRO	T21_IFNY_PRO	T21_PRO	CA_IFNY_PRO	CA_IFNY_PRO_NO_OUT	CA_PRO_NO_OUT	CON_PRO_NO_OUT	D21_CA_IFNY_PRO	D21_CA_IFNY_PRO_NO_OUT	D21_CA_PRO_NO_OUT	D21_CON_PRO_NO_OUT	D21_IFNY_PRO_NO_OUT	D21_PRO	D21_PRO_NO_OUT	IFNY_PRO_NO_OUT	T21_CA_IFNY_PRO_NO_OUT	T21_CA_PRO_NO_OUT	T21_CON_PRO_NO_OUT	T21_IFNY_PRO_NO_OUT	T21_PRO_NO_OUT		CA_PRO	CON_PRO	D21_CA_PRO	D21_CON_PRO	D21_IFNY_PRO	IFNY_PRO	T21_CA_IFNY_PRO	T21_CA_PRO	T21_CON_PRO	T21_IFNY_PRO	T21_PRO	CA_IFNY_PRO	CA_IFNY_PRO_NO_OUT	CA_PRO_NO_OUT	CON_PRO_NO_OUT	D21_CA_IFNY_PRO	D21_CA_IFNY_PRO_NO_OUT	D21_CA_PRO_NO_OUT	D21_CON_PRO_NO_OUT	D21_IFNY_PRO_NO_OUT	D21_PRO	D21_PRO_NO_OUT	IFNY_PRO_NO_OUT	T21_CA_IFNY_PRO_NO_OUT	T21_CA_PRO_NO_OUT	T21_CON_PRO_NO_OUT	T21_IFNY_PRO_NO_OUT	T21_PRO_NO_OUT		Super Pathway	Sub Pathway	Chemical ID	CAS
																																																	D21_V_V		D21_V_V		D21_V_V		D21_CA_V		D21_CA_V		D21_V_IFN		D21_V_IFN		D21_CA_IFN		T21_V_V		T21_V_V		T21_CA_V		T21_V_IFN		D21_V_V		T21_V_V								D21_V_V		D21_V_V		D21_V_V		D21_CA_V		D21_CA_V		D21_V_IFN		D21_V_IFN		D21_CA_IFN		T21_V_V		T21_V_V		T21_CA_V		T21_V_IFN
Pathway Sort Order	Super Pathway	Sub Pathway	Biochemical Name	Platform	Comp ID	KEGG	HMDB	PUBCHEM	X				D21_V_V	D21_V_V	D21_V_V	D21_CA_V	D21_CA_V	D21_V_IFN	D21_V_IFN	D21_CA_IFN	T21_V_V	T21_V_V	T21_CA_V	T21_V_IFN	D21_V_V	T21_V_V				D21_V_V	D21_V_V	D21_V_V	D21_CA_V	D21_CA_V	D21_V_IFN	D21_V_IFN	D21_CA_IFN	T21_V_V	T21_V_V	T21_CA_V	T21_V_IFN	X	p-value	q-value	p-value	q-value	p-value	q-value	p-value	q-value	p-value	q-value	p-value	q-value	p-value	q-value	p-value	q-value	p-value	q-value	p-value	q-value	p-value	q-value	p-value	q-value	p-value	q-value	p-value	q-value	p-value	q-value	p-value	q-value	p-value	q-value	p-value	q-value	p-value	q-value	p-value	q-value	p-value	q-value	p-value	q-value	p-value	q-value	p-value	q-value	p-value	q-value	p-value	q-value	p-value	q-value	p-value	q-value	p-value	q-value	p-value	q-value	p-value	q-value	p-value	q-value	X																													X																													X
1	Amino Acid	Glycine, Serine and Threonine Metabolism	glycine	LC/MS pos early	58	C00037	HMDB0000123	750					1.14	1.05	1.13	0.81	1.04	0.88	1.13	1.24	1.06	1.04	0.95	0.97	0.92	1.01				1.14	1.05	1.19	0.81	1.1	0.88	1.21	1.24	1.06	1.06	0.91	0.9		0.0156	0.005	0.2474	0.1625	0.5566	0.6641	0.148	0.5547	0.6656	0.6429	0.2255	0.0974	0.02	0.1013	0.7613	0.239	0.1744	0.2787	0.2511	0.115	0.0239	0.0219	0.5852	0.7931	0.714	0.7869	0.7061	1	0.8435	1	0.3492	0.5159	0.8655	0.9677	0.0002	3.9714e-05	0.0403	0.0137	0.6476	0.6824	0.0791	0.2831	0.5973	0.4998	0.0384	0.0206	0.0053	0.0252	0.3034	0.0656	0.099	0.1433	0.021	0.0129	0.0067	0.0058	0.5573	0.7048	0.4638	0.5173	0.2658	0.509	0.2069	0.4341		1.0511	0.9568	1.0292	0.899	0.9416	1.0007	1.0244	1.073	1.0146	1.0598	1.043	0.9268	0.9268	1.0787	0.9834	0.8292	0.8292	1.0292	0.899	0.9416	0.9247	0.9247	1.0394	1.0244	1.1283	1.0679	1.1372	1.0895		100	100	100	100	100	100	100	100	100	100	100	100	100	100	100	100	100	100	100	100	100	100	100	100	100	100	100	100		Amino Acid	Glycine, Serine and Threonine Metabolism	340	56-40-6
2			N-acetylglycine	LC/MS pos early	27710		HMDB0000532	10972					0.94	1.03	1	0.88	1.15	0.81	0.93	1.29	1.08	0.95	0.99	1.12	0.83	1.07				0.94	1.03	1.04	0.88	1.19	0.81	0.99	1.29	1.08	0.98	0.96	1.05		0.2691	0.0698	0.8182	0.3262	0.2686	0.5031	0.6588	0.856	0.8489	0.6851	0.954	0.3028	0.2534	0.4052	0.3663	0.1399	0.0801	0.2146	0.5275	0.2057	0.0498	0.0412	0.6012	0.7937	0.7004	0.7865	0.9608	1	0.3922	0.9705	0.1166	0.3107	0.6356	0.8766	0.0845	0.0151	0.609	0.1026	0.4619	0.5926	0.6438	0.7102	0.8418	0.5701	0.8016	0.2586	0.2323	0.2999	0.2408	0.0538	0.0678	0.1207	0.97	0.3151	0.0408	0.0289	0.6387	0.7427	0.9821	0.7005	0.7444	0.69	0.8506	0.7404		1.0634	1.0555	0.9897	1.0551	1.0815	1.0426	1.1264	1.1371	1.056	1.0036	1.0808	1.0004	1.0004	1.0841	1.0756	0.8744	0.8744	0.9897	1.0551	1.0815	1.0002	1.0002	1.0776	1.1264	1.1784	1.0961	1.0736	1.1186		100	100	100	100	100	100	100	100	100	100	100	100	100	100	100	100	100	100	100	100	100	100	100	100	100	100	100	100		Amino Acid	Glycine, Serine and Threonine Metabolism	100001006	543-24-8
6			dimethylglycine	LC/MS pos early	5086	C03626	HMDB0000092	673					1.07	1.04	1.16	0.91	0.86	0.93	0.99	0.85	0.8	0.89	0.9	0.8	0.97	0.71				1.07	1.04	1.26	0.91	0.91	0.93	1.05	0.85	0.77	0.87	0.85	0.76		0.5166	0.1242	0.2251	0.1577	0.347	0.5629	0.5173	0.818	0.6743	0.6452	0.281	0.117	0.3471	0.4742	0.2359	0.0994	0.4749	0.3978	0.9094	0.313	0.285	0.1693	0.1083	0.4749	0.4377	0.6762	0.4105	1	0.0987	0.9705	0.7672	0.6831	0.0177	0.1544	0.7588	0.1138	0.0345	0.0124	0.0926	0.2198	0.4551	0.623	0.6277	0.5078	0.0414	0.0218	0.2787	0.3307	0.4148	0.0846	0.4099	0.2801	0.6078	0.2152	0.2183	0.1168	0.0405	0.2425	0.2869	0.4133	0.1647	0.403	0.0167	0.1652		0.9998	1.0815	1.0722	1.0001	1.0449	1.0392	0.8304	0.9274	1.1628	1.0335	0.9885	0.9024	0.9024	1.0236	1.1305	0.9745	0.9745	1.0722	1.0001	1.0449	1.0229	1.0229	1.0718	0.8304	0.975	1.261	1.0986	1.0412		100	100	100	100	100	100	100	100	100	100	100	100	100	100	100	100	100	100	100	100	100	100	100	100	100	100	100	100		Amino Acid	Glycine, Serine and Threonine Metabolism	806	1118-68-9
7			betaine	LC/MS pos early	3141	C00719	HMDB0000043	247					1.03	1	1.06	0.91	1.03	0.93	1.1	1.13	1	1.04	0.99	0.96	0.93	0.99				1.03	1	1.12	0.91	1.1	0.93	1.18	1.13	1.01	1.05	0.93	0.9		0.1092	0.031	0.8119	0.3254	0.8205	0.7184	0.7074	0.8723	0.9635	0.7232	0.5617	0.2084	0.2216	0.3708	0.8496	0.2568	0.4185	0.3728	0.3102	0.1374	0.1488	0.1009	0.987	0.8521	0.6938	0.7806	0.9685	1	0.7109	1	0.393	0.5386	0.9815	0.9705	0.0005	0.0001	0.1656	0.0374	0.8593	0.7431	0.6035	0.6911	0.9495	0.6094	0.0865	0.0416	0.0937	0.165	0.1853	0.0435	0.2645	0.2224	0.0148	0.0095	0.0485	0.0329	0.9333	0.8203	0.4857	0.5231	0.3028	0.533	0.0989	0.3317		0.9866	0.9715	0.9719	0.9438	0.9441	0.9917	0.9941	1.0013	0.9992	1.0394	1.0085	0.9376	0.9376	1.0182	1.0002	0.8811	0.8811	0.9719	0.9438	0.9441	0.9352	0.9352	1.0269	0.9941	1.0644	1.0565	1.1098	1.0562		100	100	100	100	100	100	100	100	100	100	100	100	100	100	100	100	100	100	100	100	100	100	100	100	100	100	100	100		Amino Acid	Glycine, Serine and Threonine Metabolism	799	107-43-7
10			serine	LC/MS pos early	1648	C00065	HMDB0000187	5951					1.16	1.11	0.77	0.92	0.77	0.97	0.74	0.91	1.16	1.06	1.1	1.2	1.07	1.27				1.16	1.11	0.79	0.92	0.8	0.97	0.8	0.91	1.18	1.13	1.05	1.1		0.0002	8.3368e-05	0.2293	0.1577	0.5436	0.6622	0.1836	0.5949	0.4132	0.5499	0.0292	0.0183	0.4079	0.5073	0.0223	0.0147	0.758	0.4987	0.0085	0.0072	0.4154	0.2255	0.2229	0.5901	0.7493	0.8042	0.477	1	0.11	0.9705	0.6082	0.6395	0.0575	0.3296	0.0008	0.0002	0.1735	0.0386	0.7566	0.7107	0.131	0.3741	0.3514	0.3825	0.0336	0.0183	0.346	0.3775	0.0418	0.0129	0.7253	0.3943	0.0561	0.0299	0.3537	0.1736	0.141	0.4067	0.2844	0.4122	0.7637	0.6916	0.4642	0.5787		1.0716	0.9229	1.2123	1.0427	1.1544	1.0034	1.0201	0.9308	0.803	0.8524	0.9016	1.0705	1.0705	1.0934	0.9336	1.1209	1.1209	1.2123	1.0427	1.1544	1.1326	1.1326	1.041	1.0201	0.9744	0.8244	0.9275	0.9366		100	100	100	100	100	100	100	100	100	100	100	100	100	100	100	100	100	100	100	100	100	100	100	100	100	100	100	100		Amino Acid	Glycine, Serine and Threonine Metabolism	503	56-45-1
11			N-acetylserine	LC/MS pos early	37076		HMDB0002931	65249					1.27	1.03	0.77	0.78	0.65	0.96	0.8	0.8	1.07	1.08	0.96	0.95	0.99	1.03				1.27	1.03	0.81	0.78	0.69	0.96	0.86	0.8	1.07	1.1	0.91	0.89		3.0525e-08	2.5084e-08	0.0481	0.0685	0.2169	0.4642	0.0063	0.0626	0.7389	0.6653	0.003	0.0027	0.0036	0.0322	5.2691e-06	1.0005e-05	0.5888	0.4359	0.0096	0.0081	0.0141	0.0141	0.4357	0.7602	0.4454	0.6762	0.6842	1	0.6963	1	0.8352	0.7006	0.7077	0.914	1.004e-08	5.109e-09	0.0018	0.0015	0.0872	0.2108	0.0004	0.0052	0.6543	0.5163	0.0028	0.0021	0.0002	0.0022	1.1444e-06	1.2097e-06	0.4682	0.3036	0.0339	0.0194	0.0014	0.0015	0.2989	0.5572	0.1775	0.3132	0.1545	0.3956	0.0818	0.2974		1.1719	0.9909	1.4201	1.1181	1.1566	1.0426	0.8866	0.9238	0.8636	0.9285	0.9006	0.9958	0.9958	1.1967	1.012	1.105	1.105	1.4201	1.1181	1.1566	1.1999	1.1999	1.0753	0.8866	0.9734	0.906	0.994	0.94		100	100	100	100	100	100	100	100	100	100	100	100	100	100	100	100	100	100	100	100	100	100	100	100	100	100	100	100		Amino Acid	Glycine, Serine and Threonine Metabolism	100001851	97-14-3
17			threonine	LC/MS pos early	1284	C00188	HMDB0000167	6288					1.11	1.11	0.79	0.93	0.79	0.94	0.76	0.86	1.12	1.07	1.01	1.05	1.04	1.13				1.11	1.11	0.82	0.93	0.84	0.94	0.82	0.86	1.14	1.11	0.96	0.98		3.0912e-05	1.5545e-05	0.4369	0.2256	0.81	0.7184	0.2593	0.6675	0.308	0.476	0.0185	0.0127	0.4186	0.5152	0.0178	0.0121	0.4847	0.3994	0.0059	0.0053	0.1269	0.0887	0.2667	0.6257	0.5658	0.7346	0.9236	1	0.5233	0.9758	0.7453	0.6823	0.2285	0.6336	0.0001	3.2627e-05	0.2075	0.044	0.9803	0.7685	0.1778	0.4156	0.223	0.3091	0.0265	0.0149	0.333	0.3681	0.0399	0.0125	0.4026	0.2784	0.0297	0.0176	0.0693	0.0447	0.1616	0.4262	0.2459	0.382	0.5589	0.6517	0.7436	0.6975		1.0319	0.9245	1.1505	1.0345	1.1482	1.011	0.9196	0.9133	0.8145	0.8739	0.8803	0.9973	0.9973	1.0563	0.9406	1.075	1.075	1.1505	1.0345	1.1482	1.102	1.102	1.0441	0.9196	0.9622	0.8467	0.9401	0.9171		100	100	100	100	100	100	100	100	100	100	100	100	100	100	100	100	100	100	100	100	100	100	100	100	100	100	100	100		Amino Acid	Glycine, Serine and Threonine Metabolism	564	72-19-5
18			N-acetylthreonine	LC/MS neg	33939		HMDB0062557	152204					1.18	0.9	0.73	0.83	0.69	1.08	0.81	0.82	1.11	0.99	0.98	1.1	0.97	1.09				1.18	0.9	0.76	0.83	0.73	1.08	0.87	0.82	1.13	1.02	0.93	1.03		1.9962e-07	1.4617e-07	0.0296	0.0471	0.4465	0.6256	0.0779	0.3902	0.2219	0.4196	0.0009	0.001	0.0354	0.1332	0.0001	0.0002	0.3884	0.3575	0.0159	0.0124	0.0345	0.0298	0.2645	0.6257	0.8555	0.8364	0.9095	1	0.237	0.9705	0.7142	0.6785	0.3152	0.727	1.2017e-07	5.3059e-08	0.0039	0.0028	0.3364	0.5054	0.0214	0.1162	0.1077	0.208	0.0005	0.0005	0.0063	0.0279	9.5834e-05	6.8379e-05	0.2541	0.2179	0.0578	0.0307	0.0061	0.0054	0.1063	0.3513	0.7893	0.6441	0.2543	0.4988	0.7733	0.7069		1.1197	0.9748	1.3251	1.1266	1.0105	0.9138	0.8999	0.9143	0.823	0.817	0.8636	0.9971	0.9971	1.1482	0.994	1.0943	1.0943	1.3251	1.1266	1.0105	1.1391	1.1391	0.9438	0.8999	0.9714	0.8615	0.8771	0.9025		100	100	100	100	100	100	100	100	100	100	100	100	100	100	100	100	100	100	100	100	100	100	100	100	100	100	100	100		Amino Acid	Glycine, Serine and Threonine Metabolism	100001274	17093-74-2
19			allo-threonine	LC/MS polar	15142	C05519	HMDB0004041	99289					1.03	1.17	1.08	0.77	0.58	0.68	0.68	0.61	0.55	0.74	0.81	0.61	0.8	0.45				1.03	1.17	1.08	0.77	0.65	0.68	0.77	0.61	0.62	0.83	0.72	0.54		0.2703	0.0699	0.3154	0.1893	0.8262	0.7184	0.7802	0.8899	0.7849	0.6758	0.805	0.2688	0.6272	0.5805	0.3959	0.1468	0.3022	0.326	0.3606	0.1537	0.4873	0.2518	0.1729	0.5619	0.3742	0.6153	0.7413	1	0.4163	0.9705	0.4456	0.5666	0.0932	0.4422	0.4143	0.0654	0.3474	0.0649	0.9297	0.7603	0.784	0.7587	0.7887	0.554	0.8712	0.275	0.6335	0.5018	0.5802	0.1103	0.3112	0.2414	0.5647	0.2023	0.4952	0.2208	0.352	0.5962	0.6438	0.6004	0.5807	0.6579	0.2983	0.483		0.6687	0.8528	0.8458	0.8186	0.9582	0.8055	0.3991	0.4916	0.887	0.6528	0.6076	0.5254	0.5254	0.6988	0.8533	0.6516	0.6516	0.8458	0.8186	0.9582	0.8185	0.8185	0.8489	0.3991	0.5519	0.888	0.7395	0.6446		67	83	67	83	100	83	83	67	83	67	75	67	67	73	82	50	50	67	83	100	75	75	82	83	80	80	60	76		Amino Acid	Glycine, Serine and Threonine Metabolism	100000272	28954-12-3
29		Alanine and Aspartate Metabolism	alanine	LC/MS pos early	1126	C00041	HMDB0000161	5950					1.16	1.12	0.87	0.9	0.83	0.93	0.84	0.86	1.12	1.08	0.92	0.95	1.04	1.03				1.16	1.12	0.91	0.9	0.87	0.93	0.9	0.86	1.12	1.11	0.88	0.88		0.0012	0.0005	0.2414	0.1604	0.979	0.7469	0.1205	0.4905	0.2694	0.4512	0.1331	0.0646	0.2193	0.3683	0.0535	0.0315	0.4389	0.3803	0.0622	0.0373	0.1389	0.0953	0.2651	0.6257	0.4667	0.6872	0.4465	1	0.7107	1	0.7369	0.679	0.7197	0.9153	0.0065	0.0013	0.0525	0.0168	0.9454	0.7603	0.0571	0.2267	0.1739	0.2658	0.27	0.1067	0.1309	0.2081	0.1045	0.0273	0.3394	0.2522	0.2619	0.1071	0.0695	0.0448	0.2115	0.4901	0.2202	0.3604	0.1201	0.3796	0.1259	0.3522		1.0562	0.9275	1.1525	0.9944	1.111	1.0219	0.8858	0.9598	0.8606	0.9327	0.9097	0.9589	0.9589	1.0802	0.9492	1.0321	1.0321	1.1525	0.9944	1.111	1.0725	1.0725	1.0573	0.8858	1.008	0.904	1.0035	0.9503		100	100	100	100	100	100	100	100	100	100	100	100	100	100	100	100	100	100	100	100	100	100	100	100	100	100	100	100		Amino Acid	Alanine and Aspartate Metabolism	811	56-41-7
31			N-acetylalanine	LC/MS neg	1585	C02847	HMDB0000766	88064					1.08	1.11	0.73	0.94	0.76	0.91	0.79	0.81	1.13	1.21	1	0.93	1.01	1.13				1.08	1.11	0.76	0.94	0.8	0.91	0.85	0.81	1.14	1.24	0.95	0.87		3.9183e-07	2.6605e-07	0.1526	0.128	0.7683	0.718	0.368	0.7388	0.2677	0.4512	0.0005	0.0007	0.402	0.5039	0.0024	0.0023	0.2953	0.3243	0.008	0.0069	0.0256	0.0231	0.1635	0.5518	0.0432	0.2538	0.9347	1	0.5609	0.9932	0.9497	0.7374	0.141	0.5248	2.7626e-07	1.1095e-07	0.0125	0.0065	0.6662	0.6944	0.2347	0.4751	0.1444	0.2345	0.0003	0.0003	0.2683	0.3251	0.0028	0.0013	0.1678	0.1801	0.0307	0.018	0.0039	0.0036	0.0694	0.29	0.0043	0.0483	0.427	0.597	0.0499	0.2519		1.019	0.9237	1.1591	1.0696	1.1886	1.065	0.8797	0.879	0.7778	0.9415	0.8695	0.9823	0.9823	1.0433	0.9421	1.0848	1.0848	1.1591	1.0696	1.1886	1.1255	1.1255	1.1	0.8797	0.9276	0.8147	1.0114	0.9084		100	100	100	100	100	100	100	100	100	100	100	100	100	100	100	100	100	100	100	100	100	100	100	100	100	100	100	100		Amino Acid	Alanine and Aspartate Metabolism	1110	97-69-8
36			aspartate	LC/MS pos early	443	C00049	HMDB0000191	5960					1.05	1.12	0.96	0.98	1.04	0.92	0.99	0.99	1.15	1.16	0.94	0.92	1.04	1.07				1.05	1.12	1	0.98	1.11	0.92	1.06	0.99	1.17	1.2	0.88	0.86		0.8641	0.1941	0.2281	0.1577	0.9526	0.7395	0.5227	0.818	0.209	0.4013	0.6305	0.2279	0.7747	0.6307	0.7568	0.238	0.3629	0.3431	0.8565	0.3017	0.9917	0.3975	0.1573	0.5518	0.1221	0.4338	0.5589	1	0.471	0.9758	0.7232	0.679	0.3993	0.7957	0.2586	0.043	0.0263	0.0104	0.7108	0.6995	0.4154	0.6017	0.1113	0.2081	0.9961	0.3023	0.7149	0.5293	0.1892	0.0442	0.2472	0.2147	0.362	0.1406	0.9893	0.359	0.0488	0.2537	0.0227	0.105	0.1022	0.3663	0.0495	0.2519		1.0207	0.9284	0.9991	0.9476	1.0656	1.0609	0.9748	1.0423	0.9091	1.0561	0.9956	0.979	0.979	1.0527	0.9465	0.9832	0.9832	0.9991	0.9476	1.0656	0.9989	0.9989	1.0982	0.9748	1.1063	0.9454	1.1308	1.0393		100	100	100	100	100	100	100	100	100	100	100	100	100	100	100	100	100	100	100	100	100	100	100	100	100	100	100	100		Amino Acid	Alanine and Aspartate Metabolism	234	56-84-8
37			N-acetylaspartate (NAA)	LC/MS polar	22185	C01042	HMDB0000812	65065					1.18	0.82	0.4	0.79	0.39	1.14	0.44	0.41	1.17	0.9	0.83	1.08	0.94	0.97				1.18	0.82	0.42	0.79	0.42	1.14	0.47	0.41	1.18	0.91	0.78	1.01		0	0	0.0002	0.0009	0.8088	0.7184	0.0674	0.369	0.0318	0.1206	1.032e-12	8.697e-12	0.0126	0.075	5.91e-13	5.629e-12	0.1432	0.2643	2.2568e-11	2.2896e-10	5.444e-12	6.9777e-11	0.1	0.4528	0.249	0.5369	0.0731	1	0.3172	0.9705	0.4686	0.576	0.8762	0.9679	0	0	1.1799e-07	5.6109e-07	0.4454	0.5801	0.0067	0.0476	0.0016	0.0111	0	8e-15	0.0003	0.0034	0	4e-15	0.0282	0.0768	2.6e-14	3.7e-13	0	1e-15	0.0162	0.1903	0.1518	0.2987	0.0003	0.063	0.9124	0.7611		1.3348	1.1317	1.9158	1.6184	1.3282	0.9554	0.6284	0.7537	0.6451	0.5825	0.6524	1.0733	1.0733	1.3617	1.1524	1.5182	1.5182	1.9158	1.6184	1.3282	1.5951	1.5951	0.9763	0.6284	0.8077	0.6864	0.6244	0.6867		100	100	100	100	100	100	100	100	100	100	100	100	100	100	100	100	100	100	100	100	100	100	100	100	100	100	100	100		Amino Acid	Alanine and Aspartate Metabolism	100000787	997-55-7;997-55-7
40			asparagine	LC/MS pos early	512	C00152	HMDB0000168	6267					1.05	1.11	0.83	0.95	0.85	0.9	0.84	0.82	1.07	1.11	0.93	0.89	1	0.99				1.05	1.11	0.87	0.95	0.9	0.9	0.9	0.82	1.08	1.13	0.87	0.83		0.0002	0.0001	0.3375	0.1956	1	0.7547	0.5433	0.8233	0.2857	0.4603	0.0487	0.0281	0.5194	0.5489	0.0544	0.0318	0.2698	0.323	0.048	0.0298	0.0483	0.0405	0.5101	0.7688	0.2885	0.5693	0.4847	1	0.2709	0.9705	0.9708	0.7381	0.9677	0.9705	0.0009	0.0002	0.0361	0.0127	0.846	0.7407	0.4346	0.61	0.1716	0.2633	0.0843	0.0408	0.4078	0.4118	0.1423	0.0349	0.1578	0.1758	0.1767	0.0779	0.0125	0.0101	0.3316	0.5859	0.1069	0.2559	0.0798	0.3332	0.017	0.1652		1.0232	0.9655	1.1087	1.0533	1.1662	1.0708	0.868	0.9377	0.8776	0.9755	0.9147	0.9616	0.9616	1.0519	0.9869	1.0552	1.0552	1.1087	1.0533	1.1662	1.0959	1.0959	1.1055	0.868	0.995	0.9205	1.0447	0.9571		100	100	100	100	100	100	100	100	100	100	100	100	100	100	100	100	100	100	100	100	100	100	100	100	100	100	100	100		Amino Acid	Alanine and Aspartate Metabolism	917	70-47-3
42			N-acetylasparagine	LC/MS pos early	33942		HMDB0006028	99715					1.49	1.06	0.83	0.74	0.57	1.04	0.8	0.74	1.02	1.02	0.96	0.96	1.11	0.98				1.49	1.06	0.89	0.74	0.6	1.04	0.85	0.74	1.01	1.02	0.91	0.9		8.2644e-08	6.4428e-08	0.0163	0.0317	0.0407	0.2135	0.0002	0.0042	0.6117	0.6269	0.0537	0.0305	0.003	0.029	9.1709e-07	2.1353e-06	0.6701	0.4616	0.0282	0.0194	0.0044	0.0053	0.7748	0.8072	0.8247	0.8257	0.7074	1	0.7559	1	0.3525	0.5161	0.9288	0.9705	1.3559e-07	5.8832e-08	0.0035	0.0026	0.0069	0.0508	1.2547e-05	0.0004	0.533	0.4644	0.1724	0.0744	0.0004	0.0044	3.9466e-07	5.0625e-07	0.6007	0.352	0.0873	0.0432	0.0007	0.0008	0.9652	0.8371	0.823	0.6585	0.2821	0.5193	0.2082	0.4341		1.2367	0.9661	1.5767	1.0557	1.1205	1.0077	0.8595	0.8967	0.8766	0.8949	0.8819	1.0132	1.0132	1.259	0.9958	1.167	1.167	1.5767	1.0557	1.1205	1.2299	1.2299	1.0373	0.8595	0.9412	0.936	0.9541	0.9227		100	100	100	100	100	100	100	100	100	100	100	100	100	100	100	100	100	100	100	100	100	100	100	100	100	100	100	100		Amino Acid	Alanine and Aspartate Metabolism	100001257	4033-40-3
46		Glutamate Metabolism	glutamate	LC/MS pos early	57	C00025 C00217	HMDB0000148	33032					1.02	1.03	0.89	0.93	0.91	0.92	0.9	0.94	1.03	1.05	0.97	0.95	0.95	1				1.02	1.03	0.94	0.93	0.96	0.92	0.97	0.94	1.05	1.07	0.91	0.89		0.0248	0.0077	0.7239	0.3053	0.9457	0.7395	0.7945	0.8912	0.7437	0.666	0.1663	0.0762	0.3302	0.4648	0.1899	0.0851	0.2988	0.3243	0.209	0.0994	0.5222	0.2613	0.7368	0.8061	0.6464	0.7706	0.7675	1	0.6757	1	0.4736	0.576	0.9677	0.9705	0.1499	0.0259	0.1079	0.0284	0.9792	0.7685	0.719	0.736	0.6517	0.5163	0.3276	0.1271	0.1813	0.2553	0.5234	0.102	0.1541	0.1748	0.6769	0.2373	0.3779	0.1829	0.5109	0.6921	0.3417	0.4427	0.1406	0.3923	0.0771	0.2968		1.0097	0.9847	1.0594	1.0404	1.0747	1.0234	0.9276	0.96	0.929	0.9722	0.9472	0.956	0.956	1.0391	1.0076	0.9844	0.9844	1.0594	1.0404	1.0747	1.0397	1.0397	1.0565	0.9276	1.0188	0.9747	1.0383	0.9898		100	100	100	100	100	100	100	100	100	100	100	100	100	100	100	100	100	100	100	100	100	100	100	100	100	100	100	100		Amino Acid	Glutamate Metabolism	561	56-86-0
47			glutamine	LC/MS pos early	53	C00064	HMDB0000641	5961					1	1.09	0.7	0.95	0.7	0.87	0.67	0.72	0.99	1.04	0.97	0.92	0.95	0.96				1	1.09	0.74	0.95	0.74	0.87	0.72	0.72	1	1.06	0.92	0.86		2.5723e-10	2.9154e-10	0.4189	0.2212	0.9315	0.7369	0.9972	0.9163	0.3568	0.5052	0.0002	0.0003	0.4734	0.5348	0.0001	0.0002	0.1063	0.2385	3.5625e-05	6.5828e-05	0.0006	0.0009	0.8642	0.8287	0.7193	0.788	0.8436	1	0.468	0.9758	0.4756	0.576	0.7128	0.914	2.0336e-11	1.4641e-11	0.0263	0.0104	0.9911	0.7714	0.9961	0.8057	0.2086	0.2941	6.7107e-05	8.2318e-05	0.3269	0.3651	5.4811e-05	4.0897e-05	0.0292	0.077	2.8505e-05	4.1452e-05	9.6327e-06	1.8762e-05	0.953	0.8303	0.3742	0.4693	0.2105	0.4631	0.0287	0.1885		1.0078	1.0153	1.1863	1.1912	1.2967	1.085	0.8069	0.8293	0.8393	0.8734	0.8372	0.9668	0.9668	1.0323	1.0366	1.1266	1.1266	1.1863	1.1912	1.2967	1.2002	1.2002	1.117	0.8069	0.8783	0.8819	0.9374	0.8761		100	100	100	100	100	100	100	100	100	100	100	100	100	100	100	100	100	100	100	100	100	100	100	100	100	100	100	100		Amino Acid	Glutamate Metabolism	563	56-85-9
49			N-acetylglutamate	LC/MS pos early	15720	C00624	HMDB0001138	70914					1.13	0.95	1.04	0.83	0.97	0.99	1.12	1.11	1.05	1.01	0.95	0.99	0.94	1				1.13	0.95	1.1	0.83	1.03	0.99	1.2	1.11	1.05	1.03	0.9	0.92		0.2119	0.0559	0.1982	0.1455	0.5501	0.6622	0.1574	0.5726	0.4539	0.556	0.6638	0.2354	0.0286	0.1204	0.6344	0.2071	0.9418	0.5589	0.2141	0.101	0.1956	0.1256	0.6033	0.7937	0.9458	0.8618	0.6373	1	0.9844	1	0.4116	0.5482	0.9614	0.9705	0.0015	0.0003	0.0135	0.0067	0.3467	0.5144	0.05	0.2123	0.2944	0.3518	0.1281	0.0582	0.0029	0.0159	0.6779	0.1242	0.9182	0.4545	0.0046	0.0035	0.0721	0.0462	0.4517	0.6651	0.6689	0.6081	0.0978	0.353	0.1838	0.4172		1.0441	0.9612	1.0594	0.9407	0.8895	0.9421	0.9806	1.0288	0.9818	0.9947	0.9965	0.9322	0.9322	1.0741	0.9876	0.8839	0.8839	1.0594	0.9407	0.8895	0.9434	0.9434	0.977	0.9806	1.0887	1.0345	1.0645	1.0421		100	100	100	100	100	100	100	100	100	100	100	100	100	100	100	100	100	100	100	100	100	100	100	100	100	100	100	100		Amino Acid	Glutamate Metabolism	100000282	5817-08-03
50			N-acetylglutamine	LC/MS pos early	33943	C02716	HMDB0006029	182230					1.18	1	0.88	0.76	0.77	0.9	0.9	0.98	1.04	1.03	0.98	0.99	0.91	1.02				1.18	1	0.92	0.76	0.81	0.9	0.96	0.98	1.04	1.04	0.93	0.92		0.0078	0.0027	0.1837	0.1402	0.2585	0.497	0.0718	0.3801	0.961	0.7232	0.1553	0.0726	0.005	0.0399	0.0056	0.0048	0.2911	0.323	0.2517	0.1151	0.9494	0.3891	0.7145	0.8018	0.8146	0.8227	0.9185	1	0.9768	1	0.2698	0.472	0.7921	0.9412	0.0469	0.0086	0.0246	0.01	0.2544	0.427	0.0264	0.1304	0.9513	0.6095	0.3572	0.1357	0.0007	0.0059	0.0104	0.004	0.189	0.1909	0.7228	0.2511	0.9367	0.3484	0.6761	0.7571	0.6241	0.5967	0.3644	0.558	0.3264	0.4945		1.123	1.0053	1.2704	1.0721	1.0768	1.0219	0.9554	0.9756	0.9385	0.9671	0.9592	0.9629	0.9629	1.1504	1.0314	0.9705	0.9705	1.2704	1.0721	1.0768	1.0975	1.0975	1.0555	0.9554	1.0304	0.9906	1.0342	1.0026		100	100	100	100	100	100	100	100	100	100	100	100	100	100	100	100	100	100	100	100	100	100	100	100	100	100	100	100		Amino Acid	Glutamate Metabolism	100001253	2490-97-3
53			4-hydroxyglutamate	LC/MS pos early	40499	C03079	HMDB0001344	439902					1.03	1.03	2.08	0.93	1.85	0.93	1.96	1.95	0.91	0.97	0.98	0.93	0.96	0.9				1.03	1.03	2.19	0.93	1.95	0.93	2.08	1.95	0.92	0.98	0.93	0.87		1e-14	2.2e-14	0.7803	0.3203	0.8755	0.7194	0.6964	0.8715	0.6201	0.6269	7.4163e-08	2.4044e-07	0.4803	0.5348	2.9019e-06	5.8511e-06	0.4177	0.3728	9.64e-07	2.8594e-06	4.0204e-07	1.5243e-06	0.463	0.7661	0.7709	0.8135	0.9201	1	0.5862	0.9932	0.7511	0.6825	0.4048	0.7957	1e-15	1e-15	0.4688	0.0829	0.8588	0.7431	0.6705	0.724	0.5889	0.4947	1.0551e-08	3.5432e-08	0.4419	0.424	2.9984e-07	4.0751e-07	0.3773	0.269	8.5187e-08	2.4287e-07	9.6703e-08	2.8712e-07	0.5207	0.6921	0.8785	0.6722	0.4983	0.6219	0.2376	0.4474		1.0627	1.118	0.7455	0.7252	0.7474	1.1071	1.3583	1.38	1.5108	1.4667	1.429	1.0272	1.0272	1.1012	1.1551	0.6961	0.6961	0.7455	0.7252	0.7474	0.7286	0.7286	1.1519	1.3583	1.4569	1.585	1.5563	1.4891		100	100	100	100	100	100	100	100	100	100	100	100	100	100	100	100	100	100	100	100	100	100	100	100	100	100	100	100		Amino Acid	Glutamate Metabolism	100002544	2485-33-8
56			glutamate, gamma-methyl ester	LC/MS pos early	33487		HMDB0061715	68662					0.68	0.62	0.66	1.08	0.83	1.17	0.51	0.64	0.85	0.48	0.83	1.47	0.73	0.71				0.68	0.62	0.72	1.08	0.93	1.17	0.55	0.64	0.87	0.47	0.74	1.37		0.0003	0.0001	0.0041	0.0115	0.501	0.6547	0.044	0.2615	0.0325	0.1215	0.0554	0.0314	0.6989	0.614	0.3906	0.1466	0.6026	0.4432	0.004	0.0039	0.0507	0.0417	0.3356	0.682	0.002	0.0696	0.4535	1	0.1245	0.9705	0.0987	0.2891	0.091	0.4422	0.0019	0.0004	0.0015	0.0013	0.2854	0.463	0.0282	0.1355	0.0199	0.0609	0.1377	0.0616	0.6712	0.5155	0.8876	0.1526	0.5677	0.3414	0.0073	0.0052	0.0332	0.0239	0.4466	0.6624	0.0013	0.034	0.1274	0.3849	0.2095	0.4341		1.036	1.3905	1.131	1.6754	1.0365	0.785	0.782	0.941	1.1056	0.5335	0.8405	0.999	0.999	1.0916	1.4413	1.216	1.216	1.131	1.6754	1.0365	1.2647	1.2647	0.8032	0.782	1.0522	1.2072	0.5699	0.9029		100	100	100	100	100	100	100	100	100	100	100	100	100	100	100	100	100	100	100	100	100	100	100	100	100	100	100	100		Amino Acid	Glutamate Metabolism	100001103	1499-55-4;1499-55-4
57			N-acetyl-aspartyl-glutamate (NAAG)	LC/MS pos early	35665	C12270	HMDB0001067	188803					1.12	0.87	0.37	0.79	0.38	1.01	0.5	0.45	1.13	1.17	0.94	0.91	0.88	1.07				1.12	0.87	0.4	0.79	0.39	1.01	0.54	0.45	1.11	1.18	0.91	0.85		0	0	0.1181	0.1135	0.0629	0.2613	0.2259	0.638	0.1076	0.2758	1.94e-13	2.268e-12	0.0111	0.0697	3.1e-13	3.367e-12	0.8323	0.5245	3.9754e-09	2.2405e-08	1.3915e-10	1.4983e-09	0.1697	0.5578	0.1008	0.3997	0.5646	1	0.3938	0.9705	0.1597	0.3719	0.4184	0.8068	0	0	0.0192	0.0085	0.0117	0.0673	0.1222	0.3591	0.041	0.108	1.3e-14	1.74e-13	0.0015	0.0108	9e-15	6.7e-14	0.7855	0.4132	1.2467e-09	6.9262e-09	3.11e-13	4.201e-12	0.2018	0.4794	0.0394	0.14	0.1913	0.4324	0.0338	0.2066		1.2585	1.1221	1.8276	1.6339	1.4231	1.0685	0.6513	0.6893	0.6102	0.7139	0.6662	1.0468	1.0468	1.2733	1.1415	1.4423	1.4423	1.8276	1.6339	1.4231	1.5817	1.5817	1.0944	0.6513	0.719	0.6491	0.7657	0.6963		100	100	100	100	100	100	100	100	100	100	100	100	100	100	100	100	100	100	100	100	100	100	100	100	100	100	100	100		Amino Acid	Glutamate Metabolism	100001612	3106-85-2
58			beta-citrylglutamate	LC/MS neg	54923	C20775		189741					0.98	1.1	0.52	0.98	0.56	0.88	0.49	0.57	1.07	1.04	0.99	1.02	0.96	1.06				0.98	1.1	0.54	0.98	0.6	0.88	0.53	0.57	1.08	1.06	0.93	0.95		0	0	0.7813	0.3203	0.5985	0.6746	0.9349	0.9163	0.3114	0.4767	9.7259e-09	3.8671e-08	0.7334	0.6244	1.1401e-07	3.3784e-07	0.1547	0.2697	1.1767e-09	7.3685e-09	3.4553e-07	1.348e-06	0.4981	0.7661	0.7225	0.7899	0.9997	1	0.7464	1	0.673	0.6621	0.4983	0.832	0	0	0.3031	0.0582	0.6968	0.6995	0.9156	0.7942	0.1913	0.2773	9.5701e-10	4.2619e-09	0.6586	0.5137	2.5616e-08	4.7879e-08	0.0676	0.1207	2.1788e-10	1.4753e-09	1.7707e-09	8.7981e-09	0.3501	0.5962	0.469	0.5181	0.3537	0.5522	0.4791	0.5858		1.0804	1.0676	1.3835	1.4069	1.5443	1.1513	0.7697	0.7773	0.7284	0.7582	0.7584	1.0625	1.0625	1.1039	1.0867	1.3553	1.3553	1.3835	1.4069	1.5443	1.4225	1.4225	1.1777	0.7697	0.8242	0.7665	0.8112	0.7929		100	100	100	100	100	100	100	100	100	100	100	100	100	100	100	100	100	100	100	100	100	100	100	100	100	100	100	100		Amino Acid	Glutamate Metabolism	100003271	73590-26-8
60			carboxyethyl-GABA	LC/MS pos early	40007		HMDB0002201	2572					1.14	0.91	1.12	0.76	0.99	0.94	1.08	1.23	1.01	0.88	0.94	1.08	0.86	0.95				1.14	0.91	1.22	0.76	1.05	0.94	1.15	1.23	0.98	0.87	0.89	1.01		0.1223	0.0343	0.0996	0.1024	0.5346	0.6622	0.2401	0.6513	0.3881	0.531	0.4578	0.1772	0.0165	0.0891	0.8541	0.2578	0.664	0.461	0.499	0.1972	0.0633	0.05	0.798	0.8095	0.3528	0.5983	0.6859	1	0.4339	0.9705	0.1976	0.4057	0.8817	0.9705	0.0024	0.0005	0.0143	0.0071	0.5711	0.6473	0.1414	0.3853	0.2786	0.339	0.0535	0.0274	0.0032	0.0175	0.6605	0.1226	0.5846	0.3457	0.0979	0.0475	0.0212	0.0161	0.9097	0.8203	0.2057	0.3474	0.2557	0.4991	0.9434	0.7699		1.0696	1.0006	1.0727	0.944	0.8629	0.8956	1.0038	1.0664	1.0572	0.9282	1.0139	0.9083	0.9083	1.1001	1.0462	0.8128	0.8128	1.0727	0.944	0.8629	0.9231	0.9231	0.9286	1.0038	1.1275	1.1484	0.9942	1.0685		100	100	100	100	100	100	100	100	100	100	100	100	100	100	100	100	100	100	100	100	100	100	100	100	100	100	100	100		Amino Acid	Glutamate Metabolism	100003260	4386-03-02
64			S-1-pyrroline-5-carboxylate	LC/MS pos early	42370	C04322	HMDB0001301	11966181					1.02	1.1	1.87	0.82	2.2	0.76	1.83	2.93	1.2	1.08	1.1	1.22	0.84	1.32				1.02	1.1	2	0.82	2.33	0.76	1.94	2.93	1.19	1.07	1.03	1.15		7e-15	1.7e-14	0.7024	0.2987	0.0383	0.2135	0.8645	0.9034	0.6451	0.6333	2.9939e-05	5.7243e-05	0.0811	0.2213	5.3439e-07	1.3064e-06	0.0438	0.1651	1.7308e-05	3.4225e-05	1.6245e-10	1.6605e-09	0.1615	0.5518	0.5276	0.7116	0.452	1	0.1293	0.9705	0.1135	0.3089	0.0347	0.2345	1e-15	1e-15	0.5892	0.1009	0.0682	0.1807	0.8517	0.7771	0.614	0.5017	2.3137e-06	4.1943e-06	0.0573	0.1212	5.3847e-08	9.1751e-08	0.0283	0.0768	2.1467e-06	4.516e-06	2.9327e-11	2.4621e-10	0.1917	0.4692	0.6289	0.5967	0.8163	0.7038	0.2725	0.4673		1.1076	0.9744	0.693	0.6796	0.7476	1.059	1.6691	1.5221	1.2692	1.3704	1.4577	1.1197	1.1197	1.1541	1.019	0.5704	0.5704	0.693	0.6796	0.7476	0.6727	0.6727	1.0974	1.6691	1.6152	1.3584	1.4471	1.5225		100	100	100	100	83	92	100	100	100	100	100	92	92	100	100	83	83	100	100	83	92	92	91	100	100	100	100	100		Amino Acid	Glutamate Metabolism	35	2906-39-0
72		Histidine Metabolism	histidine	LC/MS neg	59	C00135	HMDB0000177	6274					1.4	1.33	0.87	0.89	0.75	0.94	0.79	0.82	1.22	1.2	0.97	0.98	1.24	1.18				1.4	1.33	0.91	0.89	0.78	0.94	0.85	0.82	1.21	1.24	0.94	0.91		0.0008	0.0003	0.0101	0.0223	0.8139	0.7184	0.0054	0.0555	0.0169	0.0863	0.2412	0.1029	0.2598	0.4052	0.0218	0.0145	0.4913	0.4024	0.0349	0.0228	0.1391	0.0953	0.0888	0.449	0.1419	0.4404	0.7916	1	0.9843	1	0.0797	0.2715	0.1471	0.5295	0.0044	0.0009	0.005	0.0034	0.8087	0.7397	0.0024	0.022	0.0087	0.0347	0.4276	0.1553	0.2121	0.2845	0.0355	0.0114	0.4454	0.2952	0.1634	0.0726	0.1021	0.0622	0.1052	0.3498	0.0608	0.1971	0.5346	0.6402	0.3678	0.5214		1.1394	0.8666	1.2985	0.9278	1.2331	1.1007	0.9512	0.9802	0.8054	0.9684	0.9263	1.0527	1.0527	1.1568	0.8851	1.1541	1.1541	1.2985	0.9278	1.2331	1.1534	1.1534	1.1393	0.9512	1.015	0.8423	1.0455	0.9635		100	100	100	100	100	100	100	100	100	100	100	100	100	100	100	100	100	100	100	100	100	100	100	100	100	100	100	100		Amino Acid	Histidine Metabolism	355	5934-29-2
73			1-methylhistidine	LC/MS pos early	30460	C01152	HMDB0000001	92105					1.21	1.4	0.98	0.81	0.8	0.7	0.97	0.88	0.98	1.38	0.89	0.63	0.98	0.87				1.21	1.4	1.1	0.81	0.79	0.7	1.01	0.88	0.87	1.29	0.9	0.6		0.4937	0.1203	0.1069	0.1065	0.9463	0.7395	0.3493	0.725	0.1449	0.3211	0.8947	0.2886	0.357	0.4779	0.4028	0.1481	0.1489	0.2669	0.9389	0.3208	0.7465	0.3305	0.8157	0.8214	0.1307	0.4373	0.6827	1	0.0931	0.9705	0.988	0.7381	0.8603	0.9677	0.7162	0.1086	0.1362	0.0331	0.8219	0.7401	0.348	0.5659	0.144	0.2345	0.6971	0.23	0.3556	0.3811	0.3811	0.0792	0.148	0.171	0.9356	0.3067	0.7457	0.2941	0.7234	0.7695	0.2939	0.4188	0.7531	0.69	0.0798	0.2974		1.0973	0.9991	1.2221	1.0067	1.4132	1.39	0.8659	0.9725	0.9914	1.3668	1.0492	0.9269	0.9269	1.0931	1.0564	0.9879	0.9879	1.2221	1.0067	1.4132	1.1575	1.1575	1.4226	0.8659	0.964	1.1061	1.432	1.092		100	100	100	100	100	100	100	100	100	100	100	100	100	100	100	100	100	100	100	100	100	100	100	100	100	100	100	100		Amino Acid	Histidine Metabolism	100001051	332-80-9
74			3-methylhistidine	LC/MS neg	15677	C01152	HMDB0000479	64969					1.07	1.12	0.91	0.98	0.77	0.94	0.82	0.76	0.91	1.01	0.96	0.87	1.05	0.88				1.07	1.12	0.96	0.98	0.81	0.94	0.88	0.76	0.9	1.02	0.92	0.82		4.1443e-05	2.0422e-05	0.533	0.2512	0.5862	0.6725	0.4263	0.762	0.2662	0.4512	0.242	0.103	0.7017	0.614	0.0059	0.0051	0.4821	0.3981	0.0317	0.0214	0.0062	0.0071	0.3659	0.7016	0.9292	0.8618	0.7142	1	0.1775	0.9705	0.6782	0.6621	0.2067	0.6179	0.0001	3.7935e-05	0.1021	0.0274	0.1815	0.3484	0.3235	0.5571	0.1687	0.2609	0.581	0.197	0.6338	0.5018	0.0075	0.0031	0.3827	0.2699	0.1259	0.0587	0.0009	0.0011	0.2157	0.4916	0.7543	0.6357	0.2959	0.5294	0.0103	0.1402		0.9964	0.9985	1.1241	1.0477	1.17	1.0647	0.8372	0.8686	0.9493	0.9593	0.9036	0.9668	0.9668	1.0152	1.0257	1.0965	1.0965	1.1241	1.0477	1.17	1.1096	1.1096	1.0979	0.8372	0.9062	1.0037	1.0258	0.9432		100	100	100	100	100	100	100	100	100	100	100	100	100	100	100	100	100	100	100	100	100	100	100	100	100	100	100	100		Amino Acid	Histidine Metabolism	100000042	368-16-1
75			N-acetylhistidine	LC/MS pos early	33946	C02997	HMDB0032055	75619					0.78	0.91	0.78	0.91	1	0.78	0.99	1.27	1.01	1.16	1.15	1	0.71	1.16				0.78	0.91	0.85	0.91	1.03	0.78	1.08	1.27	0.96	1.15	1.11	0.92		0.8388	0.1895	0.3477	0.1994	0.0415	0.2135	0.0589	0.3343	0.416	0.5508	0.0322	0.02	0.3651	0.4779	0.9541	0.2799	0.0482	0.1709	0.8754	0.3059	0.0495	0.0412	0.8293	0.8267	0.2224	0.5276	0.25	1	0.8856	1	0.0067	0.0501	0.1739	0.5586	0.3478	0.0561	0.0417	0.0141	0.0539	0.1559	0.0219	0.1179	0.3183	0.362	0.121	0.0555	0.2668	0.3251	0.7805	0.139	0.0166	0.0598	0.4235	0.16	0.0173	0.0137	0.6942	0.7679	0.1786	0.3139	0.3138	0.5346	0.4148	0.5392		0.9358	1.0622	0.9364	1.1945	1.0836	1.0795	1.0752	0.9352	0.9298	1.0755	1.0039	0.9621	0.9621	0.9523	1.1021	0.8489	0.8489	0.9364	1.1945	1.0836	1.0159	1.0159	1.1247	1.0752	0.9682	1.0098	1.1658	1.0547		100	100	100	100	100	100	100	100	100	100	100	100	100	100	100	100	100	100	100	100	100	100	100	100	100	100	100	100		Amino Acid	Histidine Metabolism	100001293	39145-52-3
80			trans-urocanate	LC/MS pos early	607	C00785	HMDB0000301	736715					0.91	0.63	1.14	1.12	1.03	1.62	12.56	0.66	0.82	6.91	0.71	0.08	1.02	0.58				0.91	0.63	1.28	1.12	1.01	1.62	14.56	0.66	0.72	7.16	0.73	0.07		0.1829	0.0488	0.6181	0.2735	0.1247	0.3568	0.9824	0.9163	0.5231	0.5904	0.6087	0.2223	0.9375	0.6909	0.8163	0.2502	0.4604	0.3886	0.011	0.009	0.4839	0.2505	0.7962	0.8095	0.1396	0.439	0.3941	1	0.0121	0.5105	0.9199	0.7275	0.2687	0.6845	0.1543	0.0265	0.5832	0.1002	0.1395	0.2903	0.9828	0.8057	0.5315	0.4644	0.4106	0.1513	0.9387	0.6109	0.8876	0.1526	0.4695	0.3036	0.0146	0.0095	0.4927	0.2201	0.5257	0.6921	0.2876	0.4133	0.4704	0.6139	0.016	0.1652		1.1872	1.3756	1.1671	1.2848	0.8064	5.4667	0.8568	1.2073	1.4665	10.127	3.4144	1.0821	1.0821	1.1705	1.4626	1.3073	1.3073	1.1671	1.2848	0.8064	1.1414	1.1414	6.2719	0.8568	1.1739	1.6404	11.7374	3.8521		100	100	100	100	100	100	100	100	100	100	100	100	100	100	100	100	100	100	100	100	100	100	100	100	100	100	100	100		Amino Acid	Histidine Metabolism	537	104-98-3
82			imidazole propionate	LC/MS pos early	40730		HMDB0002271	70630					0.78	0.93	0.8	0.89	0.89	0.74	0.89	1.01	0.87	1.03	1.01	0.85	0.69	0.88				0.78	0.93	0.86	0.89	0.95	0.74	0.96	1.01	0.86	1.03	0.95	0.79		0.0371	0.0112	0.0061	0.0156	0.4512	0.6256	0.0347	0.2259	0.5367	0.5948	0.0386	0.0232	0.2586	0.4052	0.2587	0.1058	0.0099	0.0887	0.2397	0.111	0.8692	0.3648	0.2399	0.6106	0.7488	0.8042	0.8693	1	0.1847	0.9705	0.0019	0.0183	0.3104	0.7233	0.225	0.0377	2.534e-05	6.1239e-05	0.6247	0.6691	0.0056	0.0426	0.4075	0.4174	0.115	0.0532	0.1319	0.2081	0.5696	0.1093	0.0008	0.0164	0.6454	0.2274	0.8249	0.3158	0.1	0.3449	0.7384	0.6303	0.499	0.6219	0.0082	0.1248		0.9286	1.1349	0.9822	1.2608	1.1719	1.1072	0.8838	0.8751	1.0089	1.0426	0.9526	0.8782	0.8782	0.9574	1.1751	0.8726	0.8726	0.9822	1.2608	1.1719	1.0719	1.0719	1.147	0.8838	0.9326	1.0895	1.1222	1.007		100	100	100	100	100	100	100	100	100	100	100	100	100	100	100	100	100	100	100	100	100	100	100	100	100	100	100	100		Amino Acid	Histidine Metabolism	100003434	1074-59-5
83			formiminoglutamate	LC/MS pos early	43493	C00439	HMDB0000854	439233					0.93	0.89	1.82	1.08	1.31	1.13	1.17	1.09	0.67	0.58	0.9	1.05	1.01	0.61				0.93	0.89	1.98	1.08	1.43	1.13	1.26	1.09	0.68	0.57	0.82	0.98		0.0027	0.001	0.0545	0.0727	0.248	0.4905	0.6635	0.8572	0.456	0.556	0.0019	0.0019	0.7573	0.628	0.1458	0.0686	0.5352	0.4165	0.3431	0.1473	0.5213	0.2613	0.0283	0.3646	0.0034	0.099	0.6023	1	0.7558	1	0.8994	0.7211	0.0078	0.1113	4.4042e-05	1.2627e-05	0.0153	0.0074	0.0731	0.1871	0.6158	0.6926	0.3905	0.4079	9.2102e-05	0.0001	0.7215	0.5322	0.0212	0.0072	0.4747	0.3063	0.1079	0.0514	0.4598	0.2112	0.0238	0.216	0.0016	0.0352	0.1846	0.4209	0.8063	0.7187		1.063	1.3861	0.9195	0.9844	0.881	0.9578	1.0845	1.2065	1.7877	1.0347	1.2783	1.0396	1.0396	1.118	1.4673	0.9948	0.9948	0.9195	0.9844	0.881	0.9449	0.9449	0.9958	1.0845	1.3165	1.9502	1.1105	1.3654		100	100	100	100	100	100	100	100	100	100	100	100	100	100	100	100	100	100	100	100	100	100	100	100	100	100	100	100		Amino Acid	Histidine Metabolism	100002500	816-90-0
85			imidazole lactate	LC/MS pos early	15716	C05568	HMDB0002320	793					1.01	0.91	0.78	0.72	0.72	0.79	0.9	1	0.93	1.06	1	0.88	0.73	0.93				1.01	0.91	0.84	0.72	0.74	0.79	0.98	1	0.89	1.07	0.97	0.81		0.0039	0.0014	0.0766	0.0879	0.2057	0.4531	0.9268	0.9163	0.4132	0.5499	0.0315	0.0197	0.0064	0.0465	0.0065	0.0053	0.0569	0.1814	0.3351	0.145	0.9596	0.3908	0.5846	0.7931	0.6723	0.776	0.9536	1	0.3065	0.9705	0.0081	0.0572	0.5455	0.855	0.0198	0.0038	0.0056	0.0037	0.1361	0.2854	0.9136	0.7941	0.335	0.3714	0.0976	0.0462	0.0016	0.0108	0.0056	0.0024	0.0262	0.0745	0.9092	0.3026	0.9523	0.351	0.2828	0.5495	0.5354	0.5549	0.7213	0.6833	0.0381	0.2188		1.017	1.0453	1.1855	1.1739	1.0732	1.0213	0.8505	0.8486	0.9168	0.9695	0.8963	0.8518	0.8518	1.0291	1.0774	0.853	0.853	1.1855	1.1739	1.0732	1.0714	1.0714	1.0609	0.8505	0.8728	0.9809	1.0486	0.9382		100	100	100	100	100	100	100	100	100	100	100	100	100	100	100	100	100	100	100	100	100	100	100	100	100	100	100	100		Amino Acid	Histidine Metabolism	100000263	14403-45-3
86			carnosine	LC/MS pos early	1768	C00386	HMDB0000033	439224					1.07	0.98	1.47	1.01	1.12	1.1	1.12	0.98	0.82	0.75	0.88	0.96	1.08	0.72				1.07	0.98	1.6	1.01	1.2	1.1	1.2	0.98	0.81	0.74	0.82	0.89		0.0439	0.0131	0.4474	0.2282	0.297	0.5261	0.5576	0.8233	0.8476	0.6851	0.0129	0.0095	0.941	0.692	0.4516	0.1624	0.4816	0.3981	0.3792	0.1592	0.9295	0.3844	0.2184	0.5901	0.0638	0.3018	0.3612	1	0.7902	1	0.608	0.6395	0.0357	0.2384	0.0007	0.0002	0.1431	0.0339	0.0484	0.1486	0.4755	0.6266	0.815	0.5602	0.0003	0.0003	0.9282	0.6061	0.1082	0.0279	0.3922	0.2742	0.0805	0.0409	0.9142	0.343	0.1283	0.3846	0.0282	0.1188	0.0744	0.3223	0.2894	0.4715		1.0438	1.1315	0.9837	0.9168	0.9006	0.9568	0.9676	1.1039	1.3461	1.013	1.1076	0.9797	0.9797	1.0828	1.19	0.9917	0.9917	0.9837	0.9168	0.9006	0.9482	0.9482	0.9925	0.9676	1.182	1.4631	1.0844	1.1743		100	100	100	100	100	100	100	100	100	100	100	100	100	100	100	100	100	100	100	100	100	100	100	100	100	100	100	100		Amino Acid	Histidine Metabolism	249	305-84-0
93			1-methyl-4-imidazoleacetate	LC/MS pos early	32350	C05828	HMDB0002820	75810					0.97	0.86	1.34	0.9	1.14	1.02	1.23	1.14	0.82	0.78	0.9	0.94	0.87	0.74				0.97	0.86	1.47	0.9	1.23	1.02	1.33	1.14	0.81	0.78	0.83	0.87		0.0134	0.0044	0.1451	0.1247	0.8418	0.7184	0.9367	0.9163	0.2761	0.4541	0.0574	0.0323	0.3427	0.4719	0.4645	0.1655	0.9493	0.5597	0.1584	0.0797	0.3028	0.1773	0.2018	0.5662	0.1124	0.4111	0.5162	1	0.7435	1	0.3045	0.4966	0.0579	0.3296	8.1457e-05	2.262e-05	0.0153	0.0074	0.47	0.6001	0.9212	0.7965	0.1773	0.2701	0.0023	0.0018	0.2393	0.3054	0.1034	0.0271	0.937	0.4587	0.0144	0.0093	0.2016	0.1084	0.1121	0.3661	0.061	0.1971	0.1247	0.3839	0.2181	0.4362		1.0442	1.178	0.976	1.0051	0.8611	0.9598	0.9976	1.1123	1.351	1.0585	1.1298	0.9378	0.9378	1.0872	1.2388	0.8781	0.8781	0.976	1.0051	0.8611	0.9301	0.9301	1.003	0.9976	1.1984	1.4726	1.1449	1.2034		100	100	100	100	100	100	100	100	100	100	100	100	100	100	100	100	100	100	100	100	100	100	100	100	100	100	100	100		Amino Acid	Histidine Metabolism	100001208	2625-49-2
94			1-methyl-5-imidazoleacetate	LC/MS pos early	62946		HMDB04988	6451814					0.91	0.97	1.06	0.94	0.98	0.88	0.88	1.02	0.84	0.8	0.98	1.02	0.85	0.82				0.91	0.97	1.15	0.94	1.03	0.88	0.93	1.02	0.82	0.79	0.92	0.96		0.6118	0.1452	0.1867	0.1402	0.5976	0.6746	0.4733	0.7917	0.7887	0.6766	0.663	0.2354	0.5255	0.5489	0.7714	0.2418	0.2802	0.323	0.1816	0.0897	0.8503	0.3616	0.1534	0.5504	0.0451	0.2583	0.8751	1	0.6516	1	0.1801	0.3937	0.1145	0.4777	0.5876	0.0906	0.0322	0.0119	0.4811	0.6011	0.3985	0.5985	0.752	0.55	0.1716	0.0743	0.4546	0.4251	0.7502	0.1349	0.2045	0.1968	0.4025	0.1535	0.8239	0.3158	0.0788	0.3135	0.0198	0.0965	0.4131	0.5888	0.8653	0.746		0.9583	1.0998	0.9694	1.0658	1.0348	0.9705	0.9258	0.9471	1.1338	0.9061	0.9782	0.9184	0.9184	0.9858	1.1434	0.9111	0.9111	0.9694	1.0658	1.0348	0.9953	0.9953	0.9996	0.9258	1.0023	1.221	0.9643	1.0284		100	100	100	100	100	100	100	100	100	100	100	100	100	100	100	100	100	100	100	100	100	100	100	100	100	100	100	100		Amino Acid	Histidine Metabolism	100002910	4200-48-0
95			1-methyl-5-imidazolelactate	LC/MS pos early	64596								1.02	0.9	0.8	0.84	0.7	0.95	0.75	0.72	0.9	0.85	0.87	0.92	0.86	0.78				1.02	0.9	0.86	0.84	0.74	0.95	0.8	0.72	0.88	0.83	0.82	0.86		1.6635e-05	8.8804e-06	0.1682	0.1331	0.9574	0.7395	0.8097	0.8935	0.4302	0.556	0.0384	0.0231	0.1337	0.2926	0.006	0.0051	0.6257	0.4531	0.0238	0.017	0.0214	0.02	0.6081	0.7937	0.3204	0.5757	0.3119	1	0.5957	0.995	0.205	0.4057	0.1312	0.4972	8.7744e-05	2.4159e-05	0.0275	0.0107	0.8239	0.7401	0.7803	0.7587	0.3614	0.3882	0.139	0.062	0.0841	0.1547	0.0136	0.005	0.5721	0.3434	0.0582	0.0307	0.0086	0.0073	0.4424	0.6595	0.2131	0.3528	0.0887	0.3426	0.2243	0.4362		1.0805	1.1157	1.2712	1.2419	1.1213	0.9804	0.7716	0.8898	0.9894	0.8394	0.8725	0.9182	0.9182	1.1079	1.1574	1.0649	1.0649	1.2712	1.2419	1.1213	1.1748	1.1748	1.0074	0.7716	0.9447	1.0728	0.8935	0.9207		100	100	100	100	100	100	100	100	100	100	100	100	100	100	100	100	100	100	100	100	100	100	100	100	100	100	100	100		Amino Acid	Histidine Metabolism	100021478	2022510-60-5
98			1-ribosyl-imidazoleacetate*	LC/MS pos early	61868	C05131	HMDB0002331	440569					0.42	0.71	1.02	1.22	1.65	0.73	0.83	0.84	0.69	0.58	0.62	0.74	0.52	0.43				0.42	0.71	1.16	1.22	1.82	0.73	0.9	0.84	0.67	0.55	0.56	0.69		0.9087	0.2026	0.0015	0.0048	0.2279	0.4682	0.0019	0.024	0.1436	0.3197	0.9277	0.2967	0.4776	0.5348	0.0763	0.0409	0.2711	0.323	0.3431	0.1473	0.5935	0.2828	0.1651	0.5521	0.0233	0.1924	0.1087	1	0.4912	0.9758	0.0127	0.0788	0.004	0.1037	0.3617	0.0581	0.0002	0.0003	0.1189	0.2605	0.0009	0.01	0.1123	0.2081	0.4912	0.1723	0.4393	0.4234	0.0222	0.0075	0.2313	0.2054	0.4896	0.1798	0.5609	0.2396	0.0996	0.3449	0.0077	0.0645	0.034	0.2577	0.3134	0.4891		0.629	1.1284	0.4738	1.1156	0.7937	0.7252	0.4878	0.7841	1.1413	0.6566	0.7675	0.5339	0.5339	0.6692	1.2044	0.58	0.58	0.4738	1.1156	0.7937	0.7408	0.7408	0.7527	0.4878	0.8646	1.2932	0.7116	0.8393		42	92	17	100	67	50	50	67	83	33	58	58	58	45	100	67	67	17	100	67	63	63	55	50	80	100	40	67		Amino Acid	Histidine Metabolism	100001668	29605-99-0
99			4-imidazoleacetate	LC/MS pos early	32349	C02835	HMDB0002024	96215					1.04	1.03	0.92	0.76	0.82	0.77	0.85	1.04	0.93	0.95	0.96	0.94	0.79	0.9				1.04	1.03	1.02	0.76	0.85	0.77	0.88	1.04	0.87	0.89	0.93	0.91		0.1753	0.047	0.393	0.2134	0.8728	0.7194	0.8795	0.9076	0.9864	0.7234	0.4582	0.1772	0.1277	0.2877	0.2397	0.1	0.1735	0.2787	0.4369	0.1781	0.9747	0.3922	0.7719	0.8072	0.9578	0.8618	0.6956	1	0.5306	0.9839	0.1683	0.3797	0.4968	0.832	0.4448	0.0699	0.1594	0.0365	0.84	0.7401	0.8703	0.7829	0.9854	0.6134	0.9171	0.2848	0.102	0.1739	0.3038	0.0656	0.1437	0.1689	0.5812	0.2075	0.9727	0.354	0.349	0.5962	0.5196	0.548	0.5595	0.6517	0.3736	0.5219		1.0835	1.0956	1.1908	1.141	1.1788	1.0886	0.9415	0.9762	1.0502	0.9983	0.9916	0.9232	0.9232	1.0994	1.1513	0.905	0.905	1.1908	1.141	1.1788	1.1039	1.1039	1.1078	0.9415	1.0079	1.1617	1.0368	1.037		100	100	100	100	100	100	100	100	100	100	100	100	100	100	100	100	100	100	100	100	100	100	100	100	100	100	100	100		Amino Acid	Histidine Metabolism	100001207	645-65-8
104			histidine methyl ester	LC/MS pos early	32493			92893					0.51	0.6	0.4	1.29	0.79	1.09	0.67	0.61	1	1	1	1	0.65	1				0.51	0.6	0.4	1.29	0.79	1.09	0.67	0.61	1	1	1	1		4.7997e-09	4.4477e-09	0.0068	0.0169	0.0068	0.0617	7.8362e-06	0.0003	0.0006	0.0071	5.9594e-08	1.9623e-07	0.0291	0.1213	0.1386	0.0664	0.4025	0.3636	0.0056	0.0051	0.0005	0.0008	1	0.8521	1	0.8618	1	1	1	1	0.0066	0.0501	1	0.9705	3.9798e-08	1.8869e-08	0.0156	0.0075	0.0156	0.0762	1.734e-05	0.0004	0.001	0.0071	4.7525e-07	1.0248e-06	0.036	0.0912	0.1741	0.0411	0.4209	0.2849	0.0108	0.0072	0.0009	0.001	1	0.8377	1	0.7005	1	0.7433	1	0.7699		0.6449	0.9939	0.721	1.419	0.8492	0.709	0.5688	0.5688	0.5688	0.5688	0.5688	0.7491	0.7491	0.6449	0.9939	0.9293	0.9293	0.721	1.419	0.8492	0.9797	0.9797	0.709	0.5688	0.5688	0.5688	0.5688	0.5688		33	42	67	83	83	42	0	0	0	0	0	50	50	36	45	100	100	67	83	83	83	83	45	0	0	0	0	0		Amino Acid	Histidine Metabolism	100001124	1499-46-3
107		Lysine Metabolism	lysine	LC/MS pos early	1301	C00047 C00739	HMDB0003405	5962					1.16	1.02	0.72	0.85	0.7	0.96	0.71	0.85	1.13	1	1.02	1.15	0.98	1.16				1.16	1.02	0.74	0.85	0.73	0.96	0.77	0.85	1.15	1.05	0.98	1.06		2.5723e-06	1.516e-06	0.266	0.1695	0.5523	0.6622	0.1802	0.5949	0.9087	0.7077	0.0047	0.004	0.11	0.2613	0.0024	0.0023	0.7017	0.477	0.0025	0.0026	0.1449	0.0985	0.2735	0.6267	0.9033	0.8558	0.9023	1	0.1827	0.9705	0.7882	0.6881	0.2244	0.6283	1.0795e-05	3.3736e-06	0.2365	0.0484	0.7139	0.6995	0.132	0.3741	0.8971	0.593	0.0059	0.004	0.073	0.1416	0.0042	0.0019	0.6657	0.3742	0.0177	0.0112	0.1016	0.062	0.2073	0.4845	0.5919	0.5794	0.7585	0.69	0.644	0.6596		1.126	0.9811	1.3222	1.1413	1.1644	0.9939	0.949	0.9298	0.821	0.8234	0.8808	1.0357	1.0357	1.1457	0.9934	1.1224	1.1224	1.3222	1.1413	1.1644	1.1876	1.1876	1.028	0.949	0.9692	0.8456	0.8916	0.9139		100	100	100	100	100	100	100	100	100	100	100	100	100	100	100	100	100	100	100	100	100	100	100	100	100	100	100	100		Amino Acid	Lysine Metabolism	407	56-87-1
109			N6-acetyllysine	LC/MS neg	36752	C02727	HMDB0000206	92832					1.17	1.4	0.6	0.95	0.54	0.79	0.51	0.61	1.05	1.19	1.07	0.95	1.1	1.13				1.17	1.4	0.63	0.95	0.55	0.79	0.55	0.61	1.02	1.21	1.05	0.88		1.3291e-11	1.8651e-11	0.0495	0.0694	0.6326	0.6922	0.1969	0.6119	0.0075	0.0515	0.0002	0.0003	0.7172	0.6162	1.2603e-05	2.1688e-05	0.0687	0.2006	1.715e-06	4.773e-06	0.0003	0.0005	0.6826	0.8018	0.202	0.5065	0.5544	1	0.7742	1	0.3491	0.5159	0.3194	0.732	8.1802e-11	5.5213e-11	0.025	0.0101	0.742	0.7091	0.1658	0.4011	0.0044	0.0214	0.0008	0.0007	0.6966	0.5277	1.8236e-05	1.4977e-05	0.0511	0.1041	1.3539e-05	2.2057e-05	0.0001	0.0002	0.9212	0.8203	0.145	0.2977	0.6818	0.6812	0.3062	0.4839		1.0807	0.9633	1.4029	1.2042	1.6844	1.2713	0.8135	0.7585	0.7223	0.8581	0.7881	1.0697	1.0697	1.0897	0.9828	1.3259	1.3259	1.4029	1.2042	1.6844	1.4044	1.4044	1.303	0.8135	0.7766	0.7615	0.9216	0.8183		100	100	100	100	100	100	100	100	100	100	100	100	100	100	100	100	100	100	100	100	100	100	100	100	100	100	100	100		Amino Acid	Lysine Metabolism	100001734	692-04-6
116			N6-methyllysine	LC/MS pos early	62860	C02728	HMDB0002038	164795					0.93	1.01	0.8	0.95	0.66	0.87	0.57	0.58	0.77	0.72	0.83	0.89	0.89	0.65				0.93	1.01	0.86	0.95	0.7	0.87	0.61	0.58	0.75	0.72	0.79	0.84		1.2809e-08	1.1101e-08	0.0458	0.0661	0.3599	0.5766	0.623	0.8358	0.9749	0.7232	0.0373	0.0227	0.5726	0.5608	0.0016	0.0017	0.2796	0.323	5.7303e-05	9.5688e-05	0.0001	0.0003	0.0924	0.449	0.0259	0.201	0.1729	1	0.4301	0.9705	0.2935	0.4918	0.0034	0.1037	4.5304e-08	2.1375e-08	0.0048	0.0034	0.1408	0.2917	0.5732	0.6763	0.9713	0.6117	0.1333	0.06	0.5181	0.4623	0.0031	0.0014	0.2166	0.2016	0.0001	0.0002	2.4623e-05	4.3757e-05	0.0442	0.2497	0.0148	0.0855	0.0477	0.2816	0.1286	0.3527		0.9821	1.1386	1.1814	1.2664	1.284	1.0083	0.6535	0.7829	1.0108	0.7326	0.7949	0.8874	0.8874	1.0033	1.1797	1.1213	1.1213	1.1814	1.2664	1.284	1.2133	1.2133	1.0329	0.6535	0.8252	1.093	0.7818	0.8384		100	100	100	100	100	100	100	100	100	100	100	100	100	100	100	100	100	100	100	100	100	100	100	100	100	100	100	100		Amino Acid	Lysine Metabolism	100003415	1188-07-4
118			N6,N6,N6-trimethyllysine	LC/MS pos early	1498	C03793	HMDB0001325	440120					1.06	1.09	0.99	1.02	0.82	0.99	0.77	0.75	0.88	0.85	0.93	0.97	1.08	0.82				1.06	1.09	1.07	1.02	0.87	0.99	0.82	0.75	0.86	0.84	0.88	0.9		0.0008	0.0003	0.915	0.3524	0.3305	0.552	0.5669	0.8233	0.4263	0.5539	0.7928	0.2654	0.921	0.6876	0.0636	0.0355	0.8999	0.5472	0.0166	0.0127	0.0124	0.0127	0.2929	0.6485	0.1596	0.454	0.5435	1	0.8073	1	0.5022	0.5879	0.101	0.4534	0.0038	0.0008	0.4506	0.0802	0.0578	0.1631	0.4683	0.6243	0.3143	0.362	0.4943	0.1731	0.8999	0.601	0.129	0.0322	0.8733	0.4418	0.0448	0.0248	0.002	0.002	0.1477	0.4127	0.0941	0.2444	0.1428	0.3923	0.2203	0.4362		1.0034	1.0366	1.1002	1.0404	1.1368	1.0064	0.8455	0.9067	1.0328	0.876	0.9153	0.9863	0.9863	1.0298	1.0755	1.1271	1.1271	1.1002	1.0404	1.1368	1.1011	1.1011	1.0373	0.8455	0.9595	1.1107	0.9377	0.9634		100	100	100	100	100	100	100	100	100	100	100	100	100	100	100	100	100	100	100	100	100	100	100	100	100	100	100	100		Amino Acid	Lysine Metabolism	189	23284-33-5
119			hydroxy-N6,N6,N6-trimethyllysine*	LC/MS pos early	62959								1.08	1.13	1.36	0.9	1.39	0.86	1.45	1.49	1.1	1.21	0.97	0.89	0.98	1.07				1.08	1.13	1.42	0.9	1.45	0.86	1.56	1.49	1.1	1.25	0.93	0.82		8.7078e-08	6.7174e-08	0.1905	0.1421	0.9271	0.7358	0.3707	0.7388	0.2074	0.4013	0.0051	0.0042	0.3221	0.4567	0.005	0.0043	0.1756	0.2787	0.002	0.0021	0.0005	0.0008	0.3659	0.7016	0.1112	0.4095	0.8577	1	0.3763	0.9705	0.923	0.7275	0.4672	0.8228	1.7788e-09	1.0291e-09	0.0531	0.0169	0.9245	0.7603	0.3187	0.5543	0.1608	0.2537	0.001	0.0009	0.2701	0.326	0.0009	0.0005	0.1322	0.1608	8.4609e-05	0.0001	0.0001	0.0002	0.3419	0.5957	0.0417	0.147	0.5239	0.6333	0.0736	0.2942		1.0481	0.96	0.8776	0.8126	0.9216	1.1299	1.1864	1.2187	1.1075	1.3381	1.2127	0.9902	0.9902	1.0743	0.9827	0.7939	0.7939	0.8776	0.8126	0.9216	0.8515	0.8515	1.1809	1.1864	1.2709	1.1527	1.4402	1.2626		100	100	100	100	100	100	100	100	100	100	100	100	100	100	100	100	100	100	100	100	100	100	100	100	100	100	100	100		Amino Acid	Lysine Metabolism	100021123
121			5-hydroxylysine	LC/MS pos early	15685	C16741	HMDB0000450	3032849					1.09	1.03	0.72	0.92	0.6	0.98	0.59	0.52	0.92	0.85	0.8	0.86	1.01	0.73				1.09	1.03	0.76	0.92	0.67	0.98	0.64	0.52	0.96	0.86	0.72	0.81		1.1212e-07	8.4719e-08	0.5879	0.265	0.7165	0.7142	0.5602	0.8233	0.9047	0.7068	0.0251	0.0161	0.5394	0.5559	0.0014	0.0015	0.88	0.5429	0.0028	0.0028	0.0003	0.0006	0.6047	0.7937	0.462	0.6856	0.2694	1	0.3739	0.9705	0.975	0.7381	0.1085	0.4614	4.0836e-07	1.5876e-07	0.2088	0.044	0.4734	0.6001	0.5073	0.645	0.8916	0.5903	0.0381	0.0204	0.4849	0.4444	0.0089	0.0035	0.8634	0.4386	0.0055	0.0041	6.7888e-05	0.0001	0.9789	0.8377	0.5289	0.5508	0.0349	0.2577	0.1426	0.3722		0.9919	0.9723	1.2383	1.1326	1.1623	0.9264	0.596	0.7455	0.812	0.6905	0.711	0.8694	0.8694	1.0335	0.9968	1.1427	1.1427	1.2383	1.1326	1.1623	1.169	1.169	0.9505	0.596	0.8287	0.8609	0.7388	0.7561		100	100	100	100	100	100	100	100	100	100	100	100	100	100	100	100	100	100	100	100	100	100	100	100	100	100	100	100		Amino Acid	Lysine Metabolism	100000054	13204-98-3
122			5-(galactosylhydroxy)-lysine	LC/MS pos early	43582			66995551					1.43	0.84	1.98	1.02	1.04	1.74	2	0.9	0.75	0.84	0.88	0.78	1.45	0.66				1.43	0.84	2.23	1.02	1.12	1.74	2.08	0.9	0.71	0.78	0.82	0.75		0.0248	0.0077	0.757	0.3131	0.3003	0.5275	0.3004	0.6978	0.5887	0.6228	0.0504	0.029	0.9047	0.6844	0.6272	0.2051	0.0941	0.2297	0.0323	0.0216	0.9539	0.3895	0.6351	0.7973	0.7325	0.7934	0.6715	1	0.5778	0.9932	0.249	0.4549	0.3707	0.7808	0.0083	0.0017	0.6761	0.1105	0.2133	0.3902	0.2908	0.5302	0.581	0.4908	0.0156	0.0094	0.9027	0.601	0.4376	0.0882	0.0882	0.1357	0.0307	0.018	0.9529	0.351	0.4893	0.6849	0.4374	0.5058	0.4735	0.6139	0.5302	0.6192		1.1319	1.1597	1.1096	0.7776	0.6507	0.9745	1.0182	1.1543	1.5418	1.2982	1.2531	1.0746	1.0746	1.1754	1.2573	1.1311	1.1311	1.1096	0.7776	0.6507	0.9173	0.9173	1.0025	1.0182	1.2412	1.7369	1.3543	1.3377		92	92	83	83	83	83	100	100	100	83	96	100	100	91	91	100	100	83	83	83	88	88	82	100	100	100	80	95		Amino Acid	Lysine Metabolism	100002462	32448-36-5
123			fructosyllysine	LC/MS pos early	46227		HMDB0034879	9839580					1.01	0.97	1.14	1.08	0.97	1.12	0.8	0.64	0.86	0.68	0.71	0.9	1.09	0.61				1.01	0.97	1.26	1.08	1.04	1.12	0.86	0.64	0.84	0.66	0.66	0.83		0.0208	0.0066	0.2083	0.15	0.0869	0.2971	0.8894	0.9076	0.8344	0.6823	0.7126	0.247	0.6665	0.6008	0.6889	0.2209	0.4373	0.3803	0.1076	0.0582	0.0032	0.004	0.5294	0.7828	0.0316	0.2043	0.0269	1	0.4849	0.9758	0.5691	0.6278	0.0055	0.1037	0.1164	0.0204	0.0292	0.011	0.0046	0.0401	0.8648	0.7829	0.798	0.5561	0.1412	0.0629	0.598	0.49	0.8654	0.1497	0.3427	0.2527	0.2415	0.1004	0.0005	0.0006	0.2701	0.5436	0.0078	0.0645	0.002	0.1099	0.1283	0.3527		1.0707	1.1455	1.0852	1.0698	1.0416	0.9369	0.7461	1.0563	1.2212	0.8323	0.964	0.9585	0.9585	1.1069	1.2089	1.1708	1.1708	1.0852	1.0698	1.0416	1.0919	1.0919	0.9676	0.7461	1.1286	1.3481	0.8936	1.0291		100	100	100	100	100	100	100	100	100	100	100	100	100	100	100	100	100	100	100	100	100	100	100	100	100	100	100	100		Amino Acid	Lysine Metabolism	100005373	21291-40-7
125			2-aminoadipate	LC/MS polar	6146	C00956	HMDB0000510	92136					1.11	1.01	1.59	0.92	1.26	1.02	1.31	1.31	0.89	0.83	0.95	1.02	1.03	0.84				1.11	1.01	1.7	0.92	1.35	1.02	1.41	1.31	0.88	0.83	0.89	0.94		5.1695e-06	2.9072e-06	0.5627	0.259	0.4712	0.641	0.3108	0.6978	0.9068	0.7073	0.0003	0.0004	0.3824	0.4896	0.0602	0.034	0.9798	0.5714	0.0343	0.0225	0.0209	0.0196	0.3104	0.6687	0.101	0.3997	0.6825	1	0.8121	1	0.8868	0.7194	0.1578	0.5357	2.1961e-09	1.2556e-09	0.1883	0.0413	0.1921	0.3609	0.1996	0.4357	0.8816	0.5858	1.3892e-06	2.6908e-06	0.2684	0.3251	0.0026	0.0012	0.9743	0.4698	0.0009	0.0009	0.0041	0.0038	0.234	0.5018	0.0641	0.2029	0.1727	0.4095	0.5129	0.6085		1.0878	1.1175	0.9614	0.8633	0.8695	1.0042	1.1568	1.2142	1.3718	1.1388	1.2204	1.0215	1.0215	1.1305	1.167	0.8862	0.8862	0.9614	0.8633	0.8695	0.8951	0.8951	1.047	1.1568	1.2997	1.4708	1.2246	1.288		100	100	100	100	100	100	100	100	100	100	100	100	100	100	100	100	100	100	100	100	100	100	100	100	100	100	100	100		Amino Acid	Lysine Metabolism	381	542-32-5;1118-90-7
133			pipecolate	LC/MS pos early	1444		HMDB0000070						0.94	1.09	1.1	0.97	1.04	0.84	1.14	1.02	0.9	1.14	0.95	0.75	0.92	0.85				0.94	1.09	1.17	0.97	1.09	0.84	1.22	1.02	0.87	1.14	0.91	0.7		0.1396	0.0384	0.0055	0.0144	0.8564	0.7184	0.5576	0.8233	0.3361	0.495	0.3762	0.1493	0.6913	0.6116	0.6888	0.2209	0.0564	0.1814	0.1669	0.0832	0.7592	0.3334	0.2854	0.646	0.1449	0.4437	0.6235	1	0.0039	0.2631	0.3275	0.5109	0.1226	0.4866	0.0008	0.0002	1.0817e-05	2.8822e-05	0.2292	0.4031	0.4182	0.6017	0.1859	0.2751	0.0207	0.0121	0.583	0.4843	0.2177	0.0498	0.0099	0.0463	0.0036	0.0028	0.6716	0.2757	0.0708	0.29	0.0663	0.204	0.1775	0.4143	5.6722e-06	0.0015		0.9566	1.0417	0.9369	0.9944	1.0854	1.1632	0.9296	0.9763	1.0891	1.241	1.059	0.9203	0.9203	0.9783	1.0804	0.911	0.911	0.9369	0.9944	1.0854	0.9819	0.9819	1.2074	0.9296	1.0198	1.1663	1.3294	1.1113		100	100	100	100	100	100	100	100	100	100	100	100	100	100	100	100	100	100	100	100	100	100	100	100	100	100	100	100		Amino Acid	Lysine Metabolism	1025	4043-87-2
135			6-oxopiperidine-2-carboxylate	LC/MS neg	43231		HMDB0061705	3014237					0.95	0.91	1.14	0.9	1.04	0.93	1.09	1.14	0.87	0.88	0.98	0.97	0.85	0.85				0.95	0.91	1.22	0.9	1.13	0.93	1.17	1.14	0.87	0.88	0.91	0.91		0.117	0.033	0.2523	0.1644	0.8959	0.7269	0.6057	0.8291	0.381	0.5293	0.3196	0.131	0.3208	0.4564	0.8322	0.2531	0.526	0.4122	0.4706	0.1896	0.2168	0.1364	0.196	0.5662	0.2509	0.5369	0.9712	1	0.9103	1	0.135	0.3314	0.2084	0.6179	0.0006	0.0001	0.0165	0.0078	0.918	0.7586	0.4804	0.6269	0.2326	0.3183	0.0241	0.0139	0.1767	0.2515	0.1625	0.0389	0.3864	0.2716	0.0543	0.029	0.0939	0.0582	0.1324	0.3918	0.1535	0.2987	0.2788	0.5162	0.2438	0.4512		0.9815	1.0853	0.961	1.0149	0.9251	0.9684	0.9859	1.0019	1.1557	1.0117	1.0388	0.9241	0.9241	1.0221	1.1285	0.8623	0.8623	0.961	1.0149	0.9251	0.9408	0.9408	1.006	0.9859	1.0831	1.242	1.0869	1.0995		100	100	100	100	100	100	100	100	100	100	100	100	100	100	100	100	100	100	100	100	100	100	100	100	100	100	100	100		Amino Acid	Lysine Metabolism	100004499	34622-39-4
138			5-aminovalerate	LC/MS pos early	18319	C00431	HMDB0003355	138					0.97	0.98	0.81	0.87	0.84	0.86	0.84	0.96	1	1.01	0.99	0.98	0.84	0.99				0.97	0.98	0.86	0.87	0.89	0.86	0.89	0.96	1	1.01	0.93	0.92		0.0013	0.0005	0.4666	0.2332	0.4921	0.6514	0.7474	0.8787	0.757	0.6681	0.0196	0.0132	0.0983	0.2408	0.0412	0.0253	0.0959	0.2298	0.0546	0.0332	0.6863	0.3131	0.9995	0.8521	0.8888	0.8514	0.9922	1	0.896	1	0.0505	0.2006	0.9927	0.9705	0.0052	0.0011	0.0266	0.0105	0.7011	0.6995	0.6538	0.7154	0.6665	0.519	0.0404	0.0214	0.0236	0.0698	0.0991	0.0263	0.0227	0.0702	0.1367	0.0628	0.5739	0.2419	0.999	0.8377	0.8576	0.6696	0.2785	0.5162	0.206	0.4341		1.0179	1.037	1.1071	1.1459	1.1207	1.0306	0.9217	0.9287	0.9281	0.9406	0.9298	0.9424	0.9424	1.0478	1.0668	0.9632	0.9632	1.1071	1.1459	1.1207	1.0842	1.0842	1.0609	0.9217	0.9885	0.9876	1.0011	0.9747		100	100	100	100	100	100	100	100	100	100	100	100	100	100	100	100	100	100	100	100	100	100	100	100	100	100	100	100		Amino Acid	Lysine Metabolism	100000454	660-88-8
140			N,N,N-trimethyl-5-aminovalerate	LC/MS pos early	57687			14274897					1.08	0.98	0.9	0.9	0.89	0.99	0.92	0.94	1.07	1	0.94	1.02	0.97	1.01				1.08	0.98	0.95	0.9	0.95	0.99	0.98	0.94	1.07	1.01	0.89	0.95		0.0317	0.0097	0.4469	0.2282	0.9566	0.7395	0.3266	0.7162	0.8368	0.6823	0.2304	0.0993	0.1961	0.3515	0.1541	0.0718	0.9097	0.5506	0.2758	0.1243	0.5016	0.2562	0.4526	0.7661	0.9252	0.8618	0.592	1	0.7561	1	0.7495	0.6824	0.8283	0.9464	0.1978	0.0335	0.085	0.0242	0.962	0.7624	0.171	0.406	0.7723	0.5504	0.5551	0.1899	0.0726	0.1416	0.4005	0.0827	0.8734	0.4418	0.8132	0.2744	0.3467	0.1712	0.3096	0.5683	0.9397	0.6914	0.0768	0.3269	0.4153	0.5392		1.0499	0.9745	1.11	1.0254	1.0052	0.9631	0.9349	0.9897	0.9236	0.921	0.9423	0.9666	0.9666	1.0806	1.0017	0.9983	0.9983	1.11	1.0254	1.0052	1.0347	1.0347	0.9948	0.9349	1.0511	0.9781	0.9844	0.9871		100	100	100	100	100	100	100	100	100	100	100	100	100	100	100	100	100	100	100	100	100	100	100	100	100	100	100	100		Amino Acid	Lysine Metabolism	100015962
142		Phenylalanine Metabolism	phenylalanine	LC/MS pos early	64	C00079	HMDB0000159	6140					1.18	1.1	0.78	0.87	0.76	0.93	0.78	0.91	1.14	1.09	1.04	1.09	1.02	1.19				1.18	1.1	0.81	0.87	0.8	0.93	0.84	0.91	1.15	1.13	1	1.01		0.0002	7.825e-05	0.2466	0.1624	0.5371	0.6622	0.1162	0.4822	0.3921	0.5335	0.0238	0.0155	0.1491	0.3031	0.0113	0.0084	0.4695	0.3945	0.0177	0.0134	0.4298	0.2309	0.2017	0.5662	0.4633	0.6858	0.6993	1	0.3495	0.9705	0.8933	0.7211	0.0994	0.449	0.0009	0.0002	0.1372	0.0332	0.7028	0.6995	0.0685	0.2552	0.3186	0.362	0.0386	0.0206	0.094	0.165	0.0206	0.0071	0.399	0.2774	0.0946	0.0461	0.3574	0.1751	0.1556	0.4225	0.1905	0.3299	0.9147	0.7254	0.9893	0.7699		1.093	0.9407	1.2418	1.0556	1.159	1.0312	0.9843	0.9442	0.8257	0.9035	0.9144	1.031	1.031	1.1148	0.9577	1.0778	1.0778	1.2418	1.0556	1.159	1.1336	1.1336	1.0673	0.9843	0.9878	0.8599	0.9756	0.9519		100	100	100	100	100	100	100	100	100	100	100	100	100	100	100	100	100	100	100	100	100	100	100	100	100	100	100	100		Amino Acid	Phenylalanine Metabolism	460	63-91-2
144			N-acetylphenylalanine	LC/MS neg	33950	C03519	HMDB0000512	74839					0.9	0.99	0.63	0.95	0.64	0.86	0.6	0.71	0.9	0.95	1.06	1.01	0.85	0.96				0.9	0.99	0.67	0.95	0.67	0.86	0.65	0.71	0.89	0.96	1.01	0.94		2.6638e-07	1.869e-07	0.587	0.265	0.7572	0.717	0.39	0.7469	0.9741	0.7232	0.0023	0.0022	0.6741	0.6054	0.0035	0.0032	0.1926	0.2787	0.0005	0.0007	0.0303	0.0268	0.4775	0.7661	0.6372	0.7681	0.6701	1	0.8523	1	0.2036	0.4057	0.7749	0.9315	1.5948e-06	5.5163e-07	0.2979	0.0574	0.9456	0.7603	0.3428	0.565	0.9714	0.6117	0.0069	0.0045	0.6422	0.5058	0.0073	0.003	0.1512	0.1726	0.0028	0.0023	0.0177	0.0138	0.3961	0.6344	0.772	0.6395	0.9787	0.7433	0.5754	0.632		1.0633	1.1801	1.2981	1.4448	1.4355	1.1504	0.8777	0.8284	0.9154	0.8653	0.8717	1.0548	1.0548	1.0842	1.2093	1.2318	1.2318	1.2981	1.4448	1.4355	1.3526	1.3526	1.1855	0.8777	0.8702	0.9737	0.9356	0.9143		100	100	100	100	100	100	100	100	100	100	100	100	100	100	100	100	100	100	100	100	100	100	100	100	100	100	100	100		Amino Acid	Phenylalanine Metabolism	100001256	2018-61-3
155			phenylpyruvate	LC/MS neg	566	C00166	HMDB0000205	997					1.12	1.53	1.75	1.18	1.67	0.87	1	1.46	1.07	0.87	1.03	1.27	1.32	1.1				1.12	1.53	1.86	1.18	1.79	0.87	1.1	1.46	1.08	0.9	0.96	1.15		0.0005	0.0002	0.7745	0.3191	0.1978	0.4516	0.8917	0.9076	0.0733	0.2137	0.0104	0.0079	0.3643	0.4779	0.0065	0.0053	0.4373	0.3803	0.9377	0.3208	0.0601	0.048	0.7485	0.8072	0.4457	0.6762	0.9829	1	0.2904	0.9705	0.2979	0.4939	0.7648	0.9278	4.8688e-05	1.3796e-05	0.7702	0.1238	0.2601	0.4303	0.8851	0.7856	0.0585	0.1367	0.0042	0.0029	0.3364	0.3709	0.002	0.001	0.4104	0.2801	0.4617	0.1716	0.0472	0.0323	0.6915	0.7679	0.67	0.6081	0.6579	0.6793	0.6769	0.6763		0.9597	0.8827	0.7184	0.642	0.9794	0.9789	1.2383	1.2011	1.1233	0.9784	1.1353	1.0443	1.0443	1.0036	0.9167	0.8503	0.8503	0.7184	0.642	0.9794	0.7975	0.7975	1.0289	1.2383	1.2889	1.1915	1.0783	1.1992		100	100	100	100	100	100	100	100	100	100	100	100	100	100	100	100	100	100	100	100	100	100	100	100	100	100	100	100		Amino Acid	Phenylalanine Metabolism	241	156-06-9
156			phenyllactate (PLA)	LC/MS neg	22130	C05607	HMDB0000779 HMDB0000563	3848					0.94	0.48	0.37	0.46	0.41	0.9	0.7	0.81	1.02	0.89	0.91	1.04	0.43	0.93				0.94	0.48	0.38	0.46	0.42	0.9	0.77	0.81	1.04	0.96	0.87	0.94		3.6594e-09	3.5241e-09	3.0388e-05	0.0002	0.0073	0.0617	0.6132	0.8307	3.8207e-05	0.0007	6.2833e-07	1.6347e-06	3.6526e-05	0.0009	5.1584e-06	9.8909e-06	0.6033	0.4432	0.028	0.0192	0.1235	0.0875	0.8871	0.8351	0.3242	0.5757	0.3439	1	0.8556	1	7.249e-06	0.0002	0.4199	0.8068	2.386e-08	1.1712e-08	3.7074e-05	8.0263e-05	0.0042	0.0396	0.5935	0.6839	1.9647e-05	0.0003	1.1151e-06	2.2617e-06	1.8752e-05	0.0004	1.286e-05	1.1039e-05	0.5832	0.3457	0.137	0.0628	0.1048	0.063	0.7956	0.7962	0.7258	0.6273	0.2247	0.4722	0.5567	0.6262		1.4832	1.544	2.1111	2.2511	1.0693	0.9069	0.7747	0.8553	0.8369	0.7445	0.8028	0.8681	0.8681	1.5011	1.5542	0.9615	0.9615	2.1111	2.2511	1.0693	1.5982	1.5982	0.9446	0.7747	0.8911	0.8573	0.82	0.8358		100	100	100	100	100	100	100	100	100	100	100	100	100	100	100	100	100	100	100	100	100	100	100	100	100	100	100	100		Amino Acid	Phenylalanine Metabolism	100000774	828-01-3
167		Tyrosine Metabolism	tyrosine	LC/MS pos early	1299	C00082	HMDB0000158	6057					1.11	1.11	0.77	0.98	0.82	0.98	0.78	0.94	1.19	1.13	1.11	1.17	1.08	1.33				1.11	1.11	0.79	0.98	0.87	0.98	0.84	0.94	1.21	1.18	1.06	1.09		0.0008	0.0003	0.1631	0.1315	0.5943	0.6736	0.3117	0.6978	0.3282	0.4871	0.0237	0.0155	0.7391	0.6259	0.0703	0.0383	0.7652	0.5011	0.0233	0.0168	0.5126	0.2607	0.1373	0.5276	0.3314	0.5783	0.3929	1	0.1701	0.9705	0.4947	0.5854	0.0222	0.1769	0.0048	0.001	0.1342	0.0327	0.7695	0.717	0.2627	0.5068	0.2789	0.339	0.0389	0.0207	0.7118	0.5293	0.1548	0.0374	0.7404	0.3986	0.1092	0.0518	0.468	0.2134	0.098	0.3422	0.147	0.2977	0.6926	0.6812	0.5364	0.6208		1.0347	0.9058	1.1342	1.0258	1.1373	1.0143	1.0416	0.9352	0.7858	0.8913	0.9135	1.0764	1.0764	1.0578	0.9193	1.1112	1.1112	1.1342	1.0258	1.1373	1.1021	1.1021	1.0477	1.0416	0.9814	0.8128	0.9582	0.9485		100	100	100	100	100	100	100	100	100	100	100	100	100	100	100	100	100	100	100	100	100	100	100	100	100	100	100	100		Amino Acid	Tyrosine Metabolism	815	60-18-4
168			N-acetyltyrosine	LC/MS neg	32390		HMDB0000866	68310					0.74	0.77	1.41	1.17	1.35	1.13	1.5	1.01	0.71	0.82	0.88	0.76	0.87	0.62				0.74	0.77	1.46	1.17	1.46	1.13	1.63	1.01	0.74	0.86	0.81	0.7		0.0184	0.0059	0.2639	0.169	0.6738	0.7049	0.2726	0.6794	0.3848	0.5293	0.1107	0.0553	0.5556	0.5584	0.1783	0.0811	0.7203	0.484	0.0901	0.0505	0.8607	0.3637	0.1772	0.5662	0.444	0.6762	0.5525	1	0.2373	0.9705	0.6072	0.6395	0.0555	0.3215	0.0058	0.0012	0.2985	0.0574	0.4932	0.6068	0.2637	0.5068	0.3758	0.4	0.0988	0.0464	0.548	0.4709	0.0837	0.0228	0.7151	0.3923	0.0382	0.0216	0.858	0.3258	0.3455	0.5957	0.7049	0.6241	0.3108	0.5346	0.1122	0.3399		0.7633	1.0557	0.651	0.8759	0.6757	0.8437	0.7664	0.8757	1.2354	1.0117	0.9723	0.7636	0.7636	0.8004	1.0785	0.7608	0.7608	0.651	0.8759	0.6757	0.7409	0.7409	0.8881	0.7664	0.9497	1.281	1.1005	1.0244		67	67	50	50	50	75	67	83	83	100	83	58	58	73	64	50	50	50	50	50	50	50	73	67	100	80	100	86		Amino Acid	Tyrosine Metabolism	100001104	537-55-3
180			4-hydroxyphenylpyruvate	LC/MS neg	1669	C01179	HMDB0000707	979					1.22	2.47	2.06	1.54	1.76	0.76	0.87	1.15	1.05	1.04	1	1.01	1.88	1.05				1.22	2.47	2.18	1.54	1.9	0.76	0.94	1.15	1.06	1.07	0.93	0.93		1.9207e-05	1.0071e-05	9.7308e-05	0.0005	0.0002	0.0043	0.1636	0.58	7.2626e-08	3.2341e-06	4.5507e-06	1.0348e-05	0.0053	0.0408	0.0002	0.0002	0.0327	0.1446	0.2823	0.1268	0.2	0.1277	0.7627	0.8072	0.8499	0.8339	0.9473	1	0.858	1	8.6901e-05	0.0012	0.7129	0.914	1.4394e-07	6.1629e-08	1.9254e-05	4.9284e-05	4.8256e-05	0.0016	0.1087	0.3354	4.2923e-09	2.2311e-07	2.0106e-07	4.9032e-07	0.0016	0.0108	4.7755e-06	4.4688e-06	0.0146	0.056	0.7245	0.2512	0.1397	0.0796	0.6012	0.7295	0.6049	0.5876	0.5163	0.6333	0.5199	0.6141		0.8668	0.7852	0.6272	0.5127	1.2661	1.1827	1.1067	1.1065	1.0577	1.0994	1.0926	1.0352	1.0352	0.908	0.8149	0.9636	0.9636	0.6272	0.5127	1.2661	0.8424	0.8424	1.2291	1.1067	1.1888	1.1172	1.1921	1.1512		100	100	100	100	100	100	100	100	100	100	100	100	100	100	100	100	100	100	100	100	100	100	100	100	100	100	100	100		Amino Acid	Tyrosine Metabolism	1141	156-39-8
186			3-(4-hydroxyphenyl)lactate	LC/MS neg	32197	C03672	HMDB0000755	9378					0.93	0.76	0.59	0.73	0.62	0.9	0.79	0.8	0.98	1.03	0.94	0.9	0.69	0.93				0.93	0.76	0.61	0.73	0.66	0.9	0.85	0.8	1	1.06	0.89	0.84		3.664e-10	3.9504e-10	0.0053	0.0141	0.0345	0.2076	0.4806	0.8012	0.0041	0.0325	7.117e-07	1.7855e-06	0.0012	0.0131	2.8714e-06	5.8498e-06	0.2564	0.317	0.011	0.009	0.0161	0.0158	0.7807	0.8072	0.8706	0.844	0.5815	1	0.3233	0.9705	0.0001	0.0019	0.4081	0.7957	9.0823e-11	6.0879e-11	6.7226e-05	0.0001	0.0062	0.0475	0.3606	0.5745	0.0003	0.0031	8.3355e-08	2.2099e-07	5.9872e-05	0.0009	1.0222e-06	1.1009e-06	0.1429	0.1689	0.0475	0.026	0.0023	0.0023	0.9421	0.8233	0.4337	0.5051	0.1203	0.3796	0.0173	0.1652		1.13	1.1862	1.3955	1.4936	1.1419	1.0235	0.8138	0.8645	0.8788	0.9051	0.8656	0.9187	0.9187	1.1553	1.2048	1.0236	1.0236	1.3955	1.4936	1.1419	1.2636	1.2636	1.058	0.8138	0.9151	0.916	0.9742	0.9048		100	100	100	100	100	100	100	100	100	100	100	100	100	100	100	100	100	100	100	100	100	100	100	100	100	100	100	100		Amino Acid	Tyrosine Metabolism	240	6482-98-0
195			phenol sulfate	LC/MS neg	32553	C02180	HMDB0060015	74426					0.99	0.93	1.49	1.01	1.21	1.06	1.21	1.1	0.8	0.76	0.92	0.97	0.99	0.74				0.99	0.93	1.62	1.01	1.31	1.06	1.29	1.1	0.79	0.74	0.85	0.91		0.0034	0.0012	0.3444	0.1982	0.6368	0.6922	0.9219	0.9152	0.5634	0.6119	0.0119	0.0088	0.9321	0.6909	0.1995	0.0883	0.6925	0.4728	0.162	0.0813	0.3881	0.2172	0.1602	0.5518	0.0802	0.3482	0.6074	1	0.8785	1	0.8546	0.7125	0.0584	0.3296	1.2386e-05	3.8216e-06	0.0677	0.0205	0.1863	0.3537	0.903	0.7916	0.4733	0.4473	0.0002	0.0002	0.9157	0.6035	0.021	0.0072	0.6234	0.3605	0.0224	0.0137	0.285	0.1473	0.0854	0.3178	0.0247	0.1089	0.1479	0.3923	0.3859	0.5236		1.0141	1.1559	0.917	0.9299	0.8681	0.96	1.0171	1.1111	1.3818	1.0518	1.1405	0.9705	0.9705	1.0578	1.2193	0.9239	0.9239	0.917	0.9299	0.8681	0.9098	0.9098	0.9946	1.0171	1.1985	1.5086	1.1211	1.2113		100	100	100	100	100	100	100	100	100	100	100	100	100	100	100	100	100	100	100	100	100	100	100	100	100	100	100	100		Amino Acid	Tyrosine Metabolism	100001510	937-34-8
221			o-tyrosine	LC/MS pos early	43392		HMDB0006050	91482					1.34	1.2	1.01	1.04	1.12	1.15	0.96	0.86	1.47	1.14	0.8	1.03	1.39	1.17				1.34	1.2	1.09	1.04	1.15	1.15	1.02	0.86	1.4	1.12	0.78	0.97		0.9426	0.2084	0.1731	0.1353	0.7301	0.7153	0.1793	0.5949	0.4543	0.556	0.7751	0.2614	0.7715	0.6297	0.541	0.1853	0.3717	0.3463	0.8879	0.3079	0.3697	0.2091	0.0977	0.4496	0.746	0.8042	0.2253	1	0.8909	1	0.1049	0.3002	0.645	0.8821	0.7905	0.1174	0.3054	0.0585	0.6625	0.692	0.1855	0.4209	0.4604	0.4432	0.5399	0.1856	0.7744	0.5556	0.5048	0.099	0.3782	0.2691	0.9282	0.3061	0.3762	0.1825	0.2071	0.4845	0.8617	0.6696	0.2183	0.4722	0.9254	0.7683		1.0568	0.7529	0.9986	0.7475	0.8992	0.8814	0.8876	1.115	0.7583	0.8637	0.9062	0.9626	0.9626	1.0717	0.7824	1.0376	1.0376	0.9986	0.7475	0.8992	0.9207	0.9207	0.9091	0.8876	1.1449	0.8174	0.919	0.9422		92	58	83	50	67	75	67	100	67	83	79	83	83	91	64	100	100	83	50	67	75	75	73	67	100	80	80	81		Amino Acid	Tyrosine Metabolism	100004290	2370-61-8
222			tyrosine methyl ester	LC/MS pos early	37451		HMDB0029217	76957					0.98	0.75	0.45	0.92	0.46	1.21	0.5	0.48	1.01	0.83	0.96	1.16	0.91	0.97				0.98	0.75	0.48	0.92	0.5	1.21	0.52	0.48	1.01	0.81	0.89	1.11		3e-15	8e-15	0.0333	0.0507	0.9505	0.7395	0.9144	0.9147	0.0272	0.1118	8.2743e-08	2.6419e-07	0.5235	0.5489	1.7093e-07	4.7758e-07	0.1311	0.2593	1.0994e-06	3.1775e-06	3.3669e-07	1.3328e-06	0.908	0.8396	0.1431	0.4404	0.6665	1	0.2466	0.9705	0.4566	0.5708	0.7523	0.9244	3e-15	4e-15	0.0074	0.0046	0.9202	0.7592	0.8998	0.7916	0.0107	0.0395	1.3579e-07	3.4772e-07	0.4552	0.4251	3.0929e-07	4.1541e-07	0.0788	0.128	8.7522e-07	1.9754e-06	1.7438e-08	6.4327e-08	0.8911	0.8203	0.0678	0.2057	0.1957	0.4382	0.4337	0.5551		1.215	1.2227	1.6611	1.6865	1.2663	0.9485	0.7345	0.769	0.759	0.6307	0.7233	1.1352	1.1352	1.2445	1.2515	1.536	1.536	1.6611	1.6865	1.2663	1.5374	1.5374	0.9654	0.7345	0.8279	0.8166	0.6646	0.7609		100	100	100	100	100	100	100	100	100	100	100	100	100	100	100	100	100	100	100	100	100	100	100	100	100	100	100	100		Amino Acid	Tyrosine Metabolism	100002078	1080-06-4;6230-11-1
232			N-formylphenylalanine	LC/MS neg	48433		HMDB0240317	7064571;759256					1.35	1.24	1.07	1.01	1.33	1.1	0.92	0.83	1.67	1.06	0.63	1	1.37	1.06				1.35	1.24	1.07	1.01	1.43	1.1	1	0.83	1.8	1.16	0.59	0.92		0.8207	0.1866	0.0333	0.0507	0.3919	0.59	0.0967	0.4367	0.1992	0.3912	0.8417	0.2767	0.9514	0.6934	0.256	0.1054	0.6503	0.461	0.5129	0.2007	0.2571	0.1552	0.0114	0.357	0.6593	0.7716	0.0307	1	0.9741	1	0.0857	0.2804	0.6829	0.8983	0.8048	0.1192	0.0172	0.0079	0.2994	0.4787	0.0859	0.2902	0.1838	0.2751	0.9059	0.2833	0.9496	0.6134	0.1297	0.0322	0.6383	0.3646	0.9688	0.3151	0.2406	0.1265	0.0051	0.1596	0.2851	0.4122	0.0125	0.2443	0.5223	0.6155		1.2258	0.8089	1.0533	0.7817	0.9696	0.9288	0.8848	1.3983	0.8362	0.888	1.0018	0.9761	0.9761	1.2779	0.8075	1.0675	1.0675	1.0533	0.7817	0.9696	0.968	0.968	0.9678	0.8848	1.5025	0.8333	0.966	1.0467		100	75	100	83	100	100	83	100	67	100	88	92	92	100	73	100	100	100	83	100	96	96	100	83	100	60	100	86		Amino Acid	Tyrosine Metabolism	100006056	13200-85-6
259		Tryptophan Metabolism	tryptophan	LC/MS pos early	54	C00078	HMDB0000929	6305					1.18	1.22	0.75	0.94	0.74	0.9	0.71	0.81	1.16	1.14	1.03	1.04	1.1	1.19				1.18	1.22	0.78	0.94	0.77	0.9	0.76	0.81	1.17	1.2	0.99	0.96		6.7576e-06	3.7431e-06	0.1641	0.1315	0.8039	0.7184	0.1423	0.5502	0.0898	0.2471	0.015	0.0107	0.4994	0.5416	0.0095	0.0073	0.3612	0.3431	0.0024	0.0025	0.072	0.0555	0.1955	0.5662	0.3026	0.5729	0.8478	1	0.6442	1	0.4199	0.5549	0.139	0.5203	3.0844e-05	9.071e-06	0.0689	0.0206	0.974	0.7685	0.1046	0.3309	0.061	0.1408	0.02	0.0117	0.4534	0.4251	0.0159	0.0057	0.3112	0.2414	0.0184	0.0115	0.0471	0.0323	0.1621	0.4262	0.0917	0.2436	0.8787	0.7176	0.6397	0.6572		1.0381	0.8888	1.1905	1.0131	1.2376	1.0555	0.9092	0.8857	0.7646	0.8734	0.8582	1.0137	1.0137	1.0541	0.8994	1.1182	1.1182	1.1905	1.0131	1.2376	1.1399	1.1399	1.0916	0.9092	0.9177	0.7857	0.9455	0.8895		100	100	100	100	100	100	100	100	100	100	100	100	100	100	100	100	100	100	100	100	100	100	100	100	100	100	100	100		Amino Acid	Tryptophan Metabolism	565	73-22-3
260			N-acetyltryptophan	LC/MS neg	33959	C03137	HMDB0013713	439917;700653					1.06	0.97	2.73	1.26	1.44	1.37	1.22	0.8	0.56	0.43	0.7	0.9	1.34	0.39				1.06	0.97	3.13	1.26	1.56	1.37	1.3	0.8	0.53	0.41	0.65	0.84		0.077	0.0222	0.4635	0.2331	0.1327	0.3661	0.9069	0.9135	0.8732	0.6944	0.0137	0.01	0.4306	0.5215	0.2384	0.1	0.2891	0.323	0.4993	0.1972	0.4134	0.2252	0.2136	0.585	0.0462	0.2584	0.2269	1	0.6667	1	0.3663	0.5271	0.017	0.1503	0.0202	0.0039	0.2758	0.0542	0.0479	0.1481	0.9032	0.7916	0.8682	0.583	0.0027	0.0021	0.4126	0.4148	0.1434	0.0351	0.2707	0.2241	0.3667	0.1417	0.3952	0.1883	0.1343	0.3925	0.0241	0.1088	0.1357	0.3923	0.5084	0.6079		0.7962	1.1527	0.6537	0.6173	0.6017	0.6678	0.6578	0.9387	1.6882	0.7338	1.0047	0.7419	0.7419	0.8354	1.2739	0.8259	0.8259	0.6537	0.6173	0.6017	0.6747	0.6747	0.6931	0.6578	1.0172	1.9305	0.7844	1.0975		58	50	33	33	33	50	33	83	67	67	63	50	50	55	55	67	67	33	33	33	42	42	45	33	80	80	60	62		Amino Acid	Tryptophan Metabolism	100001254	1218-34-4
266			C-glycosyltryptophan	LC/MS pos early	48782		HMDB0240296	10981970					1.1	0.95	1.6	0.85	1.4	0.98	1.56	1.47	0.96	0.93	0.89	0.92	0.93	0.85				1.1	0.95	1.7	0.85	1.48	0.98	1.66	1.47	0.95	0.92	0.84	0.87		4.6468e-10	4.9257e-10	0.2057	0.1487	0.7439	0.716	0.2956	0.6951	0.6086	0.6269	3.2114e-05	5.989e-05	0.0926	0.2379	0.0022	0.0022	0.8839	0.5429	5.6011e-05	9.4228e-05	0.0004	0.0007	0.7266	0.8052	0.4919	0.6962	0.2693	1	0.4407	0.9705	0.5111	0.5911	0.1487	0.5311	2.28e-13	2.21e-13	0.0219	0.0092	0.4024	0.556	0.1951	0.433	0.5244	0.4644	1.3929e-07	3.5226e-07	0.0386	0.0955	3.506e-05	2.7044e-05	0.8558	0.436	3.1545e-07	8.0696e-07	2.4118e-05	4.3175e-05	0.6204	0.7365	0.4071	0.4889	0.0383	0.267	0.081	0.2974		1.1519	1.1361	0.9612	0.8746	0.8314	1.064	1.1927	1.3425	1.3975	1.2966	1.3073	1.0027	1.0027	1.192	1.1825	0.8127	0.8127	0.9612	0.8746	0.8314	0.87	0.87	1.1046	1.1927	1.4228	1.4903	1.3777	1.3709		100	100	100	100	100	100	100	100	100	100	100	100	100	100	100	100	100	100	100	100	100	100	100	100	100	100	100	100		Amino Acid	Tryptophan Metabolism	100006379	180509-18-6
268			oxindolylalanine	LC/MS pos early	64568			20977764					1.36	1.42	1	0.97	0.84	0.94	0.92	0.94	1.14	1.3	1.1	0.97	1.33	1.25				1.36	1.42	1.03	0.97	0.87	0.94	0.93	0.94	1.14	1.27	1.06	0.95		0.1453	0.0397	0.0008	0.0027	0.6663	0.7044	0.004	0.0435	0.0017	0.0164	0.9832	0.309	0.6621	0.5991	0.0897	0.0469	0.4574	0.3877	0.4709	0.1896	0.632	0.2933	0.189	0.5662	0.0113	0.1639	0.4193	1	0.6162	1	0.0126	0.0786	0.0375	0.243	0.3016	0.0492	0.0025	0.0019	0.736	0.7091	0.0045	0.0379	0.0019	0.0128	0.7803	0.2531	0.6649	0.5155	0.1979	0.0457	0.4615	0.3024	0.5621	0.2016	0.635	0.2616	0.2226	0.4925	0.0329	0.1268	0.6636	0.6793	0.5649	0.6312		1.0312	0.8236	1.1218	0.823	1.1665	1.1176	1.0316	0.9406	0.8241	1.0688	0.9663	1.0627	1.0627	1.0472	0.8366	1.0937	1.0937	1.1218	0.823	1.1665	1.0513	1.0513	1.1236	1.0316	0.9726	0.8502	1.0808	0.9838		100	100	100	100	100	100	100	100	100	100	100	100	100	100	100	100	100	100	100	100	100	100	100	100	100	100	100	100		Amino Acid	Tryptophan Metabolism	100022120
269			tryptophan betaine	LC/MS pos early	37097	C09213	HMDB0061115	442106					0.8	0.79	1.82	1.12	1.51	1.14	1.67	1.14	0.67	0.73	0.85	0.78	0.9	0.57				0.8	0.79	1.94	1.12	1.64	1.14	1.83	1.14	0.68	0.74	0.79	0.72		0.0004	0.0002	0.0966	0.1009	0.3374	0.5562	0.4109	0.7513	0.3782	0.5281	0.0032	0.0028	0.5896	0.5636	0.1019	0.052	0.5494	0.4212	0.0278	0.0192	0.5643	0.2748	0.0268	0.3646	0.0878	0.3605	0.5861	1	0.2789	0.9705	0.7754	0.6847	0.0069	0.1097	6.1887e-05	1.7335e-05	0.0765	0.0222	0.1969	0.3686	0.3923	0.5985	0.3594	0.3872	0.0013	0.0011	0.5746	0.4809	0.0448	0.0136	0.5333	0.3269	0.0083	0.0058	0.5486	0.2351	0.039	0.2425	0.1384	0.2882	0.3435	0.5522	0.1151	0.3409		0.7444	1.0398	0.5924	0.7377	0.5823	0.7787	0.7614	0.8965	1.3419	0.9751	0.9937	0.7136	0.7136	0.7805	1.0854	0.6658	0.6658	0.5924	0.7377	0.5823	0.6445	0.6445	0.8227	0.7614	0.9687	1.4331	1.063	1.0565		33	67	17	33	17	50	50	50	100	83	71	58	58	36	64	67	67	17	33	17	33	33	45	50	60	100	80	71		Amino Acid	Tryptophan Metabolism	100001743	20671-76-5
272			kynurenine	LC/MS pos early	15140	C00328	HMDB0000684	161166					1.12	1.42	0.91	1.18	0.84	0.93	0.78	0.72	1.03	1.21	1.01	0.86	1.33	1.05				1.12	1.42	0.98	1.18	0.87	0.93	0.83	0.72	1	1.21	0.97	0.8		0.0004	0.0002	0.0066	0.0168	0.5771	0.6703	0.2994	0.6978	0.0029	0.0248	0.3191	0.131	0.1463	0.3028	0.1347	0.0649	0.5252	0.4122	0.0263	0.0183	0.0069	0.0078	0.5965	0.7937	0.0681	0.3144	0.8758	1	0.2434	0.9705	0.0153	0.0914	0.4936	0.832	0.0021	0.0005	0.0018	0.0015	0.1827	0.3496	0.2133	0.4523	0.0005	0.0038	0.8374	0.2676	0.0826	0.1532	0.2016	0.0465	0.445	0.2952	0.0874	0.0432	0.0015	0.0015	0.9138	0.8203	0.0522	0.176	0.7868	0.6926	0.0302	0.192		0.954	0.8847	1.0389	0.9269	1.3172	1.1694	0.8812	0.8692	0.8425	1.0216	0.9036	1.0555	1.0555	0.9718	0.918	1.2297	1.2297	1.0389	0.9269	1.3172	1.1282	1.1282	1.2068	0.8812	0.9047	0.909	1.0964	0.9478		100	100	100	100	100	100	100	100	100	100	100	100	100	100	100	100	100	100	100	100	100	100	100	100	100	100	100	100		Amino Acid	Tryptophan Metabolism	100000265	2922-83-0
277			kynurenate	LC/MS neg	1417	C01717	HMDB0000715	3845					0.97	0.89	1.98	1.11	1.26	1.21	1.31	0.97	0.62	0.59	0.86	0.9	1.08	0.53				0.97	0.89	2.2	1.11	1.37	1.21	1.41	0.97	0.61	0.57	0.78	0.83		0.007	0.0024	0.1079	0.107	0.1245	0.3568	0.8838	0.9076	0.4667	0.556	0.002	0.002	0.6278	0.5805	0.2893	0.1164	0.2882	0.323	0.1524	0.0774	0.8861	0.3704	0.0225	0.3625	0.0138	0.1639	0.47	1	0.6012	0.995	0.7345	0.679	0.0035	0.1037	0.0001	3.7953e-05	0.0238	0.0097	0.0178	0.0792	0.8656	0.7829	0.4001	0.4129	6.4159e-05	7.9175e-05	0.5748	0.4809	0.0666	0.0189	0.2203	0.2016	0.039	0.022	0.8683	0.3277	0.0115	0.1754	0.0043	0.0483	0.1397	0.3923	0.2741	0.4675		1.0169	1.381	0.9019	0.9256	0.8257	0.9543	0.9698	1.132	1.8364	1.083	1.2553	0.9845	0.9845	1.0687	1.4823	0.9993	0.9993	0.9019	0.9256	0.8257	0.9131	0.9131	0.9945	0.9698	1.2356	2.0391	1.1634	1.352		100	100	100	100	100	100	100	100	100	100	100	100	100	100	100	100	100	100	100	100	100	100	100	100	100	100	100	100		Amino Acid	Tryptophan Metabolism	98	492-27-3
292			serotonin	LC/MS pos early	2342	C00780	HMDB0000259	5202					1.01	0.93	1.2	0.87	1.25	0.94	1.18	1.32	1.05	0.91	0.91	1.06	0.88	0.96				1.01	0.93	1.26	0.87	1.32	0.94	1.27	1.32	1.06	0.93	0.86	0.98		5.5536e-05	2.6917e-05	0.1438	0.1246	0.7523	0.716	0.8625	0.9034	0.3907	0.5331	0.0595	0.0332	0.0932	0.2381	0.0256	0.0166	0.502	0.407	0.1069	0.0579	0.0034	0.0043	0.5834	0.7931	0.2536	0.5369	0.3604	1	0.4365	0.9705	0.1302	0.3247	0.7116	0.914	1.7764e-08	8.8999e-09	0.0195	0.0086	0.9506	0.7603	0.8205	0.7681	0.2628	0.3323	0.0028	0.0022	0.0303	0.0829	0.0006	0.0004	0.3804	0.2699	0.0021	0.0018	0.0002	0.0003	0.4686	0.6794	0.3579	0.4561	0.0524	0.2816	0.7908	0.7132		1.0582	1.0226	0.9405	0.9299	0.8631	0.9388	1.0726	1.1759	1.1153	1.0145	1.0946	0.9434	0.9434	1.0908	1.0512	0.8142	0.8142	0.9405	0.9299	0.8631	0.8869	0.8869	0.9777	1.0726	1.2411	1.1724	1.0923	1.1446		100	100	100	100	100	100	100	100	100	100	100	100	100	100	100	100	100	100	100	100	100	100	100	100	100	100	100	100		Amino Acid	Tryptophan Metabolism	504	153-98-0
295			5-hydroxyindoleacetate	LC/MS neg	437	C05635	HMDB0000763	1826					0.85	0.81	1.43	0.96	1.23	1	1.22	1.26	0.73	0.69	0.98	1.03	0.81	0.72				0.85	0.81	1.56	0.96	1.29	1	1.31	1.26	0.7	0.68	0.93	0.96		0.001	0.0004	0.0208	0.0367	0.8568	0.7184	0.2772	0.6794	0.1382	0.3151	0.0177	0.0123	0.6244	0.5805	0.1655	0.0761	0.9348	0.5581	0.172	0.0852	0.0796	0.0602	0.0366	0.3646	0.0131	0.1639	0.9149	1	0.7465	1	0.1186	0.3142	0.0287	0.202	1.2261e-05	3.7952e-06	0.0023	0.0018	0.5901	0.659	0.2067	0.4419	0.0858	0.1785	0.0007	0.0007	0.5683	0.4787	0.0492	0.0145	0.924	0.4553	0.0297	0.0176	0.0428	0.0299	0.0092	0.1737	0.0052	0.0535	0.5641	0.6539	0.727	0.6903		0.9965	1.2774	0.8949	1.0516	0.8548	0.9476	1.0752	1.0981	1.5031	1.0404	1.1792	0.9652	0.9652	1.0249	1.3455	0.8552	0.8552	0.8949	1.0516	0.8548	0.9141	0.9141	0.9856	1.0752	1.1549	1.6395	1.1164	1.2465		100	100	100	100	100	100	100	100	100	100	100	100	100	100	100	100	100	100	100	100	100	100	100	100	100	100	100	100		Amino Acid	Tryptophan Metabolism	71	54-16-0
303			indolelactate	LC/MS neg	18349	C02043	HMDB0000671	92904					0.97	0.75	0.68	0.71	0.61	0.91	0.78	0.86	0.87	0.85	0.99	1.01	0.68	0.86				0.97	0.75	0.72	0.71	0.63	0.91	0.84	0.86	0.85	0.88	0.96	0.93		8.3049e-07	5.3669e-07	0.0043	0.0118	0.2061	0.4531	0.8066	0.8935	0.0135	0.0759	0.0015	0.0015	0.0032	0.0297	8.4917e-05	0.0001	0.4288	0.3762	0.021	0.0154	0.1538	0.1035	0.2373	0.6094	0.1246	0.4367	0.8282	1	0.8811	1	0.0016	0.0161	0.1639	0.5402	2.5184e-06	8.5584e-07	0.0006	0.0007	0.133	0.2812	0.7739	0.7584	0.0044	0.0214	0.003	0.0022	0.0007	0.0062	5.9758e-05	4.43e-05	0.3541	0.2583	0.1086	0.0516	0.0962	0.0593	0.1286	0.3846	0.2021	0.3436	0.5451	0.6434	0.3856	0.5236		1.1024	1.1858	1.3686	1.4107	1.0574	0.9386	0.8275	0.8362	0.961	0.8197	0.8611	0.8968	0.8968	1.1174	1.2137	0.9662	0.9662	1.3686	1.4107	1.0574	1.2007	1.2007	0.974	0.8275	0.8662	1.0167	0.8905	0.9002		100	100	100	100	100	100	100	100	100	100	100	100	100	100	100	100	100	100	100	100	100	100	100	100	100	100	100	100		Amino Acid	Tryptophan Metabolism	100000463	832-97-3
327			3-indoxyl sulfate	LC/MS neg	27672		HMDB0000682	10258					0.86	0.83	1.84	1.08	1.49	1.11	1.36	1.07	0.69	0.61	0.78	0.88	0.93	0.54				0.86	0.83	2.03	1.08	1.61	1.11	1.45	1.07	0.68	0.6	0.72	0.82		0.0001	5.2743e-05	0.0188	0.0341	0.2148	0.4642	0.3113	0.6978	0.2319	0.4269	0.001	0.0011	0.657	0.5964	0.0164	0.0115	0.5284	0.4126	0.0556	0.0338	0.5915	0.2823	0.0462	0.3902	0.0082	0.1499	0.1372	1	0.4317	0.9705	0.5665	0.6269	0.0009	0.0612	7.9253e-07	2.9289e-07	0.0017	0.0014	0.0304	0.1095	0.2377	0.4751	0.1637	0.2559	2.3018e-05	3.2296e-05	0.6036	0.4908	0.0012	0.0006	0.4613	0.3024	0.0087	0.006	0.5304	0.2302	0.0225	0.216	0.0023	0.0359	0.0218	0.2577	0.1531	0.3843		1.0687	1.4271	0.8586	1.0037	0.8359	0.9856	0.9963	1.2788	1.8504	1.1354	1.3152	0.9633	0.9633	1.1198	1.5199	0.9303	0.9303	0.8586	1.0037	0.8359	0.9071	0.9071	1.024	0.9963	1.3809	2.0361	1.2121	1.4063		100	100	100	100	100	100	100	100	100	100	100	100	100	100	100	100	100	100	100	100	100	100	100	100	100	100	100	100		Amino Acid	Tryptophan Metabolism	100000467	2642-37-7
337		Leucine, Isoleucine and Valine Metabolism	leucine	LC/MS pos early	60	C00123	HMDB0000687	6106					1.07	1.1	0.89	0.94	0.87	0.92	0.81	0.94	1.04	1.01	1.03	1.06	1.01	1.07				1.07	1.1	0.92	0.94	0.91	0.92	0.88	0.94	1.05	1.04	0.98	0.99		0.0078	0.0027	0.8901	0.3446	0.696	0.7131	0.5024	0.8161	0.3784	0.5281	0.211	0.0926	0.4825	0.5348	0.1258	0.0612	0.3616	0.3431	0.0321	0.0215	0.5892	0.2817	0.7026	0.8018	0.9536	0.8618	0.758	1	0.4556	0.9758	0.9746	0.7381	0.4912	0.832	0.0431	0.008	0.5807	0.0999	0.9451	0.7603	0.4075	0.6006	0.2773	0.339	0.3606	0.1365	0.3858	0.4013	0.2763	0.0608	0.2607	0.221	0.1507	0.0682	0.5046	0.2234	0.5566	0.7048	0.6286	0.5967	0.7103	0.6812	0.7933	0.7132		1.0212	0.9679	1.0945	1.0266	1.1272	1.0218	0.9751	0.948	0.9092	0.9164	0.9371	1.0039	1.0039	1.0473	0.9879	1.0327	1.0327	1.0945	1.0266	1.1272	1.0702	1.0702	1.058	0.9751	1.0001	0.9492	0.9888	0.9783		100	100	100	100	100	100	100	100	100	100	100	100	100	100	100	100	100	100	100	100	100	100	100	100	100	100	100	100		Amino Acid	Leucine, Isoleucine and Valine Metabolism	397	61-90-5
341			N-acetylleucine	LC/MS neg	1587	C02710	HMDB0011756	70912					0.89	1.06	0.69	1.01	0.76	0.85	0.7	0.75	0.98	1.07	0.98	0.9	0.9	0.96				0.89	1.06	0.73	1.01	0.8	0.85	0.75	0.75	0.97	1.08	0.94	0.84		1.7315e-08	1.4833e-08	0.1338	0.1203	0.8046	0.7184	0.2245	0.638	0.5393	0.5963	0.0002	0.0003	0.8992	0.6844	0.0044	0.0039	0.0546	0.1799	0.0003	0.0004	0.0044	0.0053	0.8547	0.8287	0.4607	0.6854	0.9031	1	0.2992	0.9705	0.1811	0.3943	0.7606	0.926	2.1669e-08	1.0691e-08	0.0117	0.0062	0.8951	0.7528	0.136	0.3776	0.4492	0.4384	0.0004	0.0004	0.8757	0.593	0.0067	0.0028	0.0193	0.0634	0.0008	0.0008	0.0006	0.0008	0.7017	0.7679	0.3518	0.4508	0.4124	0.5888	0.0328	0.2031		0.9753	1.0513	1.1067	1.2414	1.3165	1.1205	0.831	0.8438	0.8612	0.9245	0.8651	0.9728	0.9728	0.9955	1.0768	1.1146	1.1146	1.1067	1.2414	1.3165	1.1948	1.1948	1.1507	0.831	0.8843	0.9121	0.9849	0.9031		100	100	100	100	100	100	100	100	100	100	100	100	100	100	100	100	100	100	100	100	100	100	100	100	100	100	100	100		Amino Acid	Leucine, Isoleucine and Valine Metabolism	1082	1188-21-2
348			4-methyl-2-oxopentanoate	LC/MS neg	22116	C00233	HMDB0000695	70					0.82	0.87	0.71	1.02	0.77	0.95	1.16	0.98	0.88	1.42	1.31	0.81	0.83	1.15				0.82	0.87	0.75	1.02	0.8	0.95	1.28	0.98	0.88	1.5	1.25	0.73		0.0599	0.0175	0.2634	0.169	0.296	0.5261	0.2172	0.6336	0.4101	0.5499	0.0389	0.0233	0.9266	0.6889	0.0959	0.0494	0.7443	0.4949	0.8328	0.2952	0.8086	0.3466	0.4153	0.7524	0.1375	0.4373	0.128	1	0.4372	0.9705	0.2525	0.4554	0.4691	0.8228	0.2094	0.0353	0.1428	0.0339	0.1885	0.3555	0.1855	0.4209	0.3761	0.4	0.0695	0.0347	0.921	0.6052	0.1632	0.039	0.7257	0.3943	0.3161	0.1259	0.7945	0.308	0.4264	0.6595	0.0594	0.1951	0.2128	0.4662	0.1173	0.3409		0.905	1.072	1.0246	1.2515	1.0947	1.1803	1.0262	0.7854	0.8924	1.2659	0.9925	1.0345	1.0345	0.9241	1.0932	1.0429	1.0429	1.0246	1.2515	1.0947	1.1034	1.1034	1.2471	1.0262	0.8237	0.9348	1.3995	1.0461		100	100	100	100	100	100	100	100	100	100	100	100	100	100	100	100	100	100	100	100	100	100	100	100	100	100	100	100		Amino Acid	Leucine, Isoleucine and Valine Metabolism	100000551	816-66-0
352			alpha-hydroxyisocaproate	LC/MS neg	22132	C03264	HMDB0000665 HMDB0000624 HMDB00746	92779;83697;439960					1.41	1.33	1.54	0.98	0.67	1.04	1.17	0.89	0.62	1.01	1.29	0.79	1.39	0.8				1.41	1.33	1.58	0.98	0.73	1.04	1.17	0.89	0.65	0.98	1.2	0.79		0.741	0.1709	0.7574	0.3131	0.2671	0.5022	0.2587	0.6675	0.3462	0.4974	0.1441	0.0688	0.8304	0.6631	0.2267	0.0972	0.9817	0.5714	0.5208	0.2035	0.8081	0.3466	0.1238	0.5142	0.9121	0.8598	0.4471	1	0.3655	0.9705	0.3579	0.5195	0.426	0.8136	0.6823	0.1037	0.8633	0.1359	0.3885	0.5454	0.2747	0.5169	0.3622	0.3882	0.1644	0.0719	0.8359	0.5829	0.3552	0.0748	0.9823	0.4722	0.5796	0.2072	0.8143	0.3142	0.2218	0.4925	0.985	0.7005	0.6118	0.6646	0.4255	0.5487		0.7182	0.7702	0.8577	0.6076	0.8086	0.8772	0.7476	0.5788	0.9327	0.9458	0.8012	0.7946	0.7946	0.74	0.785	0.8417	0.8417	0.8577	0.6076	0.8086	0.7789	0.7789	0.8779	0.7476	0.6223	0.9625	0.9472	0.8199		58	58	67	33	67	75	67	50	83	83	71	75	75	64	55	83	83	67	33	67	63	63	73	67	60	80	80	71		Amino Acid	Leucine, Isoleucine and Valine Metabolism	100000706	10303-64-7
358			isovalerylglycine	LC/MS neg	35107		HMDB00678	546304					0.84	0.94	1.28	1.13	1.35	1.02	1.08	0.89	0.89	0.79	0.75	0.84	0.95	0.66				0.84	0.94	1.39	1.13	1.43	1.02	1.16	0.89	0.87	0.78	0.7	0.78		0.1403	0.0386	0.2254	0.1577	0.2987	0.5265	0.2461	0.659	0.7227	0.6592	0.1443	0.0688	0.442	0.5231	0.0762	0.0409	0.9659	0.5653	0.7321	0.2666	0.5227	0.2613	0.4026	0.7399	0.1411	0.4404	0.0991	1	0.3079	0.9705	0.691	0.668	0.0153	0.1476	0.0168	0.0033	0.0702	0.0208	0.1098	0.245	0.2011	0.4357	0.6949	0.5283	0.0289	0.0161	0.396	0.4058	0.0229	0.0077	0.9623	0.4654	0.3325	0.131	0.4802	0.2161	0.2826	0.5495	0.1189	0.2722	0.0315	0.2577	0.0961	0.3244		1.0055	1.1583	0.8566	1.0143	0.9524	0.9905	0.8644	1.1545	1.3024	1.0287	1.0875	0.9161	0.9161	1.0421	1.2136	0.9679	0.9679	0.8566	1.0143	0.9524	0.9478	0.9478	1.0301	0.8644	1.2277	1.4129	1.1078	1.1532		100	100	100	100	100	100	100	100	100	100	100	100	100	100	100	100	100	100	100	100	100	100	100	100	100	100	100	100		Amino Acid	Leucine, Isoleucine and Valine Metabolism	100001452	16284-60-9
359			isovalerylcarnitine (C5)	LC/MS pos early	34407	C20826	HMDB0000688	169235					1.09	1.01	0.34	0.88	0.31	0.95	0.32	0.23	0.97	0.94	0.65	0.67	0.96	0.63				1.09	1.01	0.36	0.88	0.31	0.95	0.34	0.23	0.94	0.95	0.63	0.63		0	0	0.0221	0.0376	0.1827	0.427	0.511	0.818	0.9774	0.7232	1.2683e-10	7.6364e-10	0.2936	0.4372	5.524e-12	3.8584e-11	0.6697	0.4616	2.336e-11	2.2896e-10	2.3e-14	5.68e-13	0.7036	0.8018	0.5985	0.7606	0.0044	0.7495	0.0066	0.3408	0.6905	0.668	0.0015	0.0815	0	0	0.0101	0.0058	0.0848	0.2075	0.4987	0.6411	0.9767	0.6117	1.2701e-09	5.5359e-09	0.28	0.3312	2.5829e-11	9.2147e-11	0.6606	0.3727	3.9302e-10	2.5806e-09	3e-14	4.8e-13	0.5091	0.6921	0.7252	0.6273	0.0042	0.1527	0.0017	0.047		0.8333	0.7875	1.2754	1.1728	1.1818	0.7798	0.2535	0.3913	0.4023	0.3777	0.3562	0.6869	0.6869	0.8374	0.7979	1.1203	1.1203	1.2754	1.1728	1.1818	1.1876	1.1876	0.7922	0.2535	0.3995	0.4229	0.4025	0.3696		83	92	100	100	100	92	0	67	83	83	58	50	50	82	91	100	100	100	100	100	100	100	91	0	60	80	80	52		Amino Acid	Leucine, Isoleucine and Valine Metabolism	100001393	31023-24-2
368			beta-hydroxyisovalerate	LC/MS polar	12129		HMDB0000754	69362					0.98	0.93	0.91	0.86	0.83	0.92	0.92	0.9	0.9	0.94	0.94	0.9	0.85	0.84				0.98	0.93	0.97	0.86	0.87	0.92	0.99	0.9	0.89	0.95	0.89	0.83		0.0113	0.0038	0.1731	0.1353	0.8715	0.7194	0.9168	0.9147	0.438	0.556	0.2762	0.1153	0.1399	0.2973	0.0465	0.0282	0.4127	0.3701	0.2884	0.1289	0.2881	0.1708	0.2975	0.653	0.4544	0.6808	0.6001	1	0.4122	0.9705	0.115	0.3091	0.121	0.4862	0.0642	0.0116	0.0046	0.0032	0.5692	0.6473	0.8854	0.7856	0.2867	0.3466	0.6657	0.221	0.0447	0.1046	0.0742	0.0208	0.2607	0.221	0.9346	0.3067	0.1459	0.0824	0.1488	0.4127	0.5204	0.548	0.1271	0.3849	0.0204	0.1711		1.0187	1.0814	1.1156	1.1333	1.052	1.0079	0.8654	0.9218	1.0294	0.9638	0.9451	0.9151	0.9151	1.0455	1.1157	0.9647	0.9647	1.1156	1.1333	1.052	1.0664	1.0664	1.0479	0.8654	0.9753	1.0981	1.0437	0.9957		100	100	100	100	100	100	100	100	100	100	100	100	100	100	100	100	100	100	100	100	100	100	100	100	100	100	100	100		Amino Acid	Leucine, Isoleucine and Valine Metabolism	1442	625-08-1
369			beta-hydroxyisovaleroylcarnitine	LC/MS pos early	35433								1.01	0.94	0.8	0.9	0.8	0.97	0.8	0.88	1	0.93	0.99	1.06	0.9	0.99				1.01	0.94	0.86	0.9	0.87	0.97	0.84	0.88	1.02	0.92	0.91	1.01		0.0007	0.0003	0.807	0.324	0.8681	0.7194	0.8818	0.9076	0.6154	0.6269	0.0627	0.0348	0.3629	0.4779	0.0309	0.0197	0.7928	0.5104	0.0458	0.0285	0.2659	0.1594	0.8627	0.8287	0.5171	0.7078	0.8508	1	0.5074	0.9758	0.4454	0.5666	0.9879	0.9705	0.0033	0.0007	0.3392	0.0639	0.9853	0.7697	0.8517	0.7771	0.5279	0.4644	0.1469	0.065	0.2542	0.3196	0.1373	0.0338	0.7412	0.3986	0.07	0.0361	0.164	0.0911	0.8923	0.8203	0.3483	0.4487	0.3535	0.5522	0.8465	0.7394		1.0254	1.0217	1.1416	1.1335	1.0608	0.9553	0.9008	0.9092	0.9098	0.8499	0.8924	0.9632	0.9632	1.0659	1.0519	1.0256	1.0256	1.1416	1.1335	1.0608	1.0904	1.0904	0.9781	0.9008	0.9903	0.9703	0.8954	0.9392		100	100	100	100	100	100	100	100	100	100	100	100	100	100	100	100	100	100	100	100	100	100	100	100	100	100	100	100		Amino Acid	Leucine, Isoleucine and Valine Metabolism	100001594	99159-87-2
372			3-methylglutaconate	LC/MS polar	57747		HMDB0000522	1551553					1.01	0.98	1.58	0.89	1.78	0.92	2.1	1.88	1.14	1.29	0.94	0.83	0.9	1.07				1.01	0.98	1.67	0.89	1.9	0.92	2.25	1.88	1.16	1.32	0.88	0.77		6e-15	1.5e-14	0.2286	0.1577	0.2292	0.4682	0.8515	0.9003	0.7907	0.677	4.9705e-05	8.4472e-05	0.193	0.3486	1.4208e-06	3.1941e-06	0.3902	0.3584	5.2315e-09	2.7426e-08	7.6508e-08	3.8858e-07	0.2002	0.5662	0.0134	0.1639	0.676	1	0.0958	0.9705	0.2628	0.4649	0.3834	0.7957	0	0	0.0181	0.0082	0.0811	0.1997	0.8104	0.7644	0.7338	0.5449	2.5346e-07	6.0375e-07	0.0979	0.1703	1.7572e-09	4.5593e-09	0.2724	0.2243	3.578e-12	4.3073e-11	4.0278e-10	2.3918e-09	0.0835	0.314	0.002	0.0359	0.139	0.3923	0.0034	0.0773		1.1987	1.1003	0.8618	0.8528	0.8317	1.2876	1.4461	1.5356	1.3477	1.7435	1.5182	1.1071	1.1071	1.2516	1.1365	0.7682	0.7682	0.8618	0.8528	0.8317	0.8286	0.8286	1.3497	1.4461	1.6414	1.4203	1.8677	1.5939		100	100	100	100	100	100	100	100	100	100	100	100	100	100	100	100	100	100	100	100	100	100	100	100	100	100	100	100		Amino Acid	Leucine, Isoleucine and Valine Metabolism	100002458	5746-90-7
390			isoleucine	LC/MS pos early	1125	C16424 C00407 C06418	HMDB0000172	6306					1.03	1.04	0.98	0.91	0.93	0.9	0.93	1.01	0.97	0.98	0.99	0.99	0.94	0.97				1.03	1.04	1.04	0.91	0.98	0.9	1	1.01	0.97	1	0.94	0.92		0.3656	0.0914	0.8041	0.3237	0.8532	0.7184	0.7441	0.8787	0.7475	0.667	0.7935	0.2654	0.2748	0.4198	0.3929	0.1466	0.2768	0.323	0.3844	0.1606	0.8609	0.3637	0.7874	0.8072	0.7719	0.8135	0.9469	1	0.9629	1	0.4408	0.5666	0.7367	0.9217	0.7687	0.1151	0.2189	0.0455	0.9528	0.7604	0.671	0.724	0.6752	0.519	0.5928	0.2004	0.1575	0.2352	0.7902	0.1402	0.1592	0.1758	0.9247	0.3057	0.8195	0.3152	0.7044	0.7679	0.9684	0.7005	0.3801	0.5719	0.2206	0.4362		0.9866	0.9859	1.0217	0.9955	1.0321	0.9944	0.9426	0.9514	0.9764	0.9566	0.9568	0.938	0.938	1.0123	1.0141	0.9333	0.9333	1.0217	0.9955	1.0321	0.9957	0.9957	1.0301	0.9426	1.0029	1.0326	1.0281	1.0016		100	100	100	100	100	100	100	100	100	100	100	100	100	100	100	100	100	100	100	100	100	100	100	100	100	100	100	100		Amino Acid	Leucine, Isoleucine and Valine Metabolism	376	73-32-5
392			N-acetylisoleucine	LC/MS neg	33967		HMDB0061684	306109					0.67	0.95	0.65	1.28	0.66	0.91	0.63	0.74	0.69	0.91	1.43	1.07	0.86	0.98				0.67	0.95	0.73	1.28	0.69	0.91	0.66	0.74	0.64	0.87	1.37	1.01		2.8465e-05	1.4462e-05	0.0126	0.0264	0.8084	0.7184	0.0366	0.2327	0.6821	0.6452	0.0107	0.0081	0.2073	0.3608	0.0085	0.0066	0.6419	0.459	0.0178	0.0135	0.1341	0.0923	0.0299	0.3646	0.839	0.8301	0.0158	1	0.639	1	0.3834	0.5356	0.7899	0.9409	0.0001	3.4023e-05	0.0033	0.0024	0.8475	0.7407	0.0238	0.1245	0.6555	0.5163	0.0684	0.0342	0.1708	0.2455	0.0086	0.0034	0.6126	0.3568	0.033	0.019	0.104	0.0629	0.0047	0.1596	0.4673	0.5181	0.0163	0.2521	0.8898	0.7554		0.7745	1.1432	0.9306	1.385	1.3152	1.0698	0.8816	0.6184	0.9015	0.8243	0.8064	1.0368	1.0368	0.786	1.1961	1.1921	1.1921	0.9306	1.385	1.3152	1.2057	1.2057	1.0935	0.8816	0.6414	1.0071	0.8717	0.8504		75	100	100	100	100	100	100	50	100	100	88	100	100	73	100	100	100	100	100	100	100	100	100	100	40	100	100	86		Amino Acid	Leucine, Isoleucine and Valine Metabolism	100001276	3077-46-1
399			3-methyl-2-oxovalerate	LC/MS neg	15676	C00671 C06008 C03465	HMDB0000491	440877;439286					0.73	1.13	0.87	1.02	1.85	0.66	0.63	0.83	1.54	0.81	0.46	0.87	0.75	0.71				0.73	1.13	0.94	1.02	2.11	0.66	0.68	0.83	1.64	0.82	0.4	0.8		0.4679	0.1151	0.6104	0.271	0.8478	0.7184	0.3978	0.7513	0.6067	0.6269	0.6444	0.2308	0.9453	0.693	0.7018	0.2239	0.7911	0.5104	0.5497	0.2118	0.4383	0.2345	0.9969	0.8521	0.5149	0.7078	0.2781	1	0.6577	1	0.4367	0.5666	0.2764	0.6912	0.77	0.1151	0.54	0.0941	0.7521	0.7101	0.4008	0.5985	0.6089	0.5007	0.8074	0.26	0.9456	0.6121	0.4678	0.0934	0.7923	0.4146	0.7448	0.2567	0.4411	0.2042	0.8725	0.819	0.5856	0.5774	0.1667	0.406	0.5087	0.6079		1.1342	1.0244	0.7952	1.093	1.2318	1.0046	0.6771	1.4733	0.9557	0.7774	0.9709	0.7458	0.7458	1.2358	1.0578	0.8145	0.8145	0.7952	1.093	1.2318	0.9836	0.9836	1.0366	0.6771	1.6763	1.0225	0.8413	1.0543		67	83	83	83	50	50	33	50	83	50	54	67	67	73	82	100	100	83	83	50	79	79	55	33	60	80	60	57		Amino Acid	Leucine, Isoleucine and Valine Metabolism	100000036	1460-34-0;51829-07-3
402			2-methylbutyrylcarnitine (C5)	LC/MS pos early	45095		HMDB0000378	6426901					1.11	0.95	0.6	0.84	0.64	0.98	0.66	0.91	1.19	1.05	1.19	1.34	0.94	1.42				1.11	0.95	0.64	0.84	0.7	0.98	0.72	0.91	1.21	1.07	1.1	1.24		1.2817e-07	9.5375e-08	0.1387	0.1228	0.0551	0.2485	0.3662	0.7388	0.6676	0.6429	8.3335e-05	0.0001	0.1374	0.2953	0.0003	0.0003	0.8665	0.5356	0.0007	0.0008	0.4575	0.2413	0.2009	0.5662	0.7933	0.8183	0.0918	1	0.0086	0.4145	0.5506	0.6197	0.0043	0.1037	1.2689e-07	5.5554e-08	0.0968	0.0266	0.0589	0.1644	0.2481	0.4889	0.5819	0.4908	5.546e-05	6.97e-05	0.0593	0.1236	0.0004	0.0002	0.8292	0.4298	0.0012	0.0011	0.3418	0.1691	0.0969	0.342	0.628	0.5967	0.27	0.5112	0.0221	0.177		1.0299	0.9044	1.2524	1.131	1.0752	0.8951	0.9593	0.8074	0.6779	0.715	0.7899	1.0085	1.0085	1.0628	0.9273	1.0578	1.0578	1.2524	1.131	1.0752	1.1291	1.1291	0.9243	0.9593	0.8732	0.7237	0.7734	0.8324		100	100	100	100	100	100	100	100	100	100	100	100	100	100	100	100	100	100	100	100	100	100	100	100	100	100	100	100		Amino Acid	Leucine, Isoleucine and Valine Metabolism	100001509	31023-25-3
404			2-methylbutyrylglycine	LC/MS neg	31928		HMDB0000339	193872					0.95	0.92	1.31	0.93	1.1	0.96	1.14	1.04	0.8	0.8	0.88	0.88	0.89	0.71				0.95	0.92	1.42	0.93	1.18	0.96	1.22	1.04	0.79	0.79	0.82	0.82		0.0529	0.0156	0.0918	0.0968	0.7059	0.7142	0.6843	0.8655	0.477	0.559	0.0582	0.0326	0.5291	0.5493	0.5159	0.1802	0.7457	0.495	0.3212	0.1414	0.7061	0.318	0.0962	0.449	0.1041	0.4063	0.368	1	0.3472	0.9705	0.3026	0.496	0.0125	0.1336	0.0008	0.0002	0.0056	0.0037	0.2481	0.4262	0.6156	0.6926	0.3806	0.401	0.0022	0.0018	0.4375	0.4226	0.127	0.0318	0.6887	0.3813	0.0583	0.0307	0.6414	0.2638	0.0412	0.2425	0.0438	0.1521	0.0706	0.3182	0.0665	0.279		0.9996	1.1572	0.9507	1.0026	0.922	0.988	0.9252	1.0486	1.3118	1.0539	1.0849	0.9069	0.9069	1.0374	1.2137	0.8886	0.8886	0.9507	1.0026	0.922	0.941	0.941	1.0252	0.9252	1.1241	1.4248	1.1284	1.1506		100	100	100	100	100	100	100	100	100	100	100	100	100	100	100	100	100	100	100	100	100	100	100	100	100	100	100	100		Amino Acid	Leucine, Isoleucine and Valine Metabolism	100001155	52320-67-9
405			tiglylcarnitine (C5:1-DC)	LC/MS pos early	35428		HMDB0002366	22833596					0.89	0.91	0.64	1.02	0.87	0.99	0.91	0.8	1.21	1.3	0.93	0.87	0.91	1.13				0.89	0.91	0.64	1.02	0.9	0.99	0.98	0.8	1.26	1.41	0.9	0.81		0.0006	0.0002	0.7399	0.3094	0.2898	0.5235	0.4181	0.7552	0.5334	0.5937	0.0013	0.0014	1	0.7038	0.2002	0.0884	0.8503	0.5306	0.4029	0.1654	0.0709	0.0548	0.1899	0.5662	0.0545	0.2808	0.5833	1	0.2371	0.9705	0.4181	0.5539	0.4398	0.8228	0.0023	0.0005	0.4056	0.0737	0.1257	0.2708	0.3993	0.5985	0.5167	0.4641	0.0013	0.0011	1	0.624	0.3235	0.0693	0.8441	0.4326	0.8934	0.2987	0.0608	0.0401	0.1189	0.3795	0.0131	0.0795	0.4044	0.5852	0.0655	0.279		1.012	0.9952	1.0845	1.2133	1.1095	1.0604	0.8766	0.9395	0.7771	1.0113	0.9011	0.989	0.989	1.0307	0.9938	1.1013	1.1013	1.0845	1.2133	1.1095	1.1271	1.1271	1.0989	0.8766	0.977	0.7744	1.0883	0.9291		100	100	100	100	100	100	100	100	100	100	100	100	100	100	100	100	100	100	100	100	100	100	100	100	100	100	100	100		Amino Acid	Leucine, Isoleucine and Valine Metabolism	100001597	64191-86-2
415			methylsuccinate	LC/MS polar	15745		HMDB0001844	10349					0.93	0.84	1.28	0.82	1.01	0.91	1.2	1.22	0.74	0.79	0.99	0.92	0.76	0.72				0.93	0.84	1.38	0.82	1.07	0.91	1.3	1.22	0.72	0.79	0.93	0.85		0.0276	0.0085	0.0315	0.0491	0.6362	0.6922	0.6653	0.8572	0.2333	0.4269	0.0816	0.0439	0.1278	0.2877	0.9596	0.2803	0.4396	0.3803	0.2037	0.0971	0.1568	0.1048	0.0359	0.3646	0.0961	0.3854	0.8712	1	0.5323	0.9844	0.0533	0.2104	0.0247	0.1797	0.0007	0.0002	0.0027	0.0021	0.4616	0.5926	0.6107	0.6926	0.1623	0.2547	0.0075	0.0048	0.075	0.1434	0.5209	0.1018	0.3637	0.2611	0.0298	0.0176	0.0976	0.06	0.0147	0.1871	0.0725	0.2151	0.4437	0.6004	0.1381	0.368		0.968	1.1807	0.9617	1.0367	0.8691	0.9577	0.9603	0.9743	1.3248	1.0464	1.0764	0.8745	0.8745	0.9977	1.2346	0.7887	0.7887	0.9617	1.0367	0.8691	0.914	0.914	0.9989	0.9603	1.0336	1.4324	1.1288	1.1388		100	100	100	100	100	100	100	100	100	100	100	100	100	100	100	100	100	100	100	100	100	100	100	100	100	100	100	100		Amino Acid	Leucine, Isoleucine and Valine Metabolism	2051	498-21-5
421			valine	LC/MS pos early	1649	C00183	HMDB0000883	6287					1.14	1.11	0.82	0.96	0.8	0.99	0.76	0.86	1.11	1.03	1.04	1.12	1.1	1.15				1.14	1.11	0.85	0.96	0.84	0.99	0.83	0.86	1.13	1.08	0.99	1.03		0.001	0.0004	0.5149	0.2456	0.8962	0.7269	0.2786	0.6794	0.4843	0.5635	0.1062	0.0534	0.6501	0.5951	0.0592	0.0338	0.9488	0.5597	0.0271	0.0188	0.2218	0.1373	0.4231	0.7539	0.9493	0.8618	0.8085	1	0.3285	0.9705	0.525	0.603	0.2985	0.7138	0.0053	0.0011	0.464	0.0823	0.9983	0.7733	0.2235	0.4657	0.4313	0.4304	0.1604	0.0705	0.6095	0.4937	0.1287	0.0321	0.9424	0.459	0.1315	0.0609	0.1702	0.0938	0.3172	0.5731	0.5382	0.5549	0.788	0.6926	0.8901	0.7554		1.037	0.9193	1.155	1.0096	1.1174	0.9852	0.9571	0.919	0.829	0.853	0.8895	1.0338	1.0338	1.0622	0.9349	1.1105	1.1105	1.155	1.0096	1.1174	1.0981	1.0981	1.0218	0.9571	0.9694	0.8602	0.9261	0.9282		100	100	100	100	100	100	100	100	100	100	100	100	100	100	100	100	100	100	100	100	100	100	100	100	100	100	100	100		Amino Acid	Leucine, Isoleucine and Valine Metabolism	566	72-18-4
422			N-acetylvaline	LC/MS neg	1591		HMDB0011757	66789					1.04	1.1	0.82	0.93	0.86	0.88	0.88	0.93	1.09	1.18	1	0.92	0.96	1.09				1.04	1.1	0.85	0.93	0.91	0.88	0.95	0.93	1.1	1.22	0.95	0.86		0.002	0.0008	0.1981	0.1455	0.6921	0.7123	0.6554	0.855	0.3002	0.4713	0.02	0.0134	0.3346	0.4648	0.0697	0.0381	0.1228	0.2546	0.1236	0.0654	0.4602	0.2419	0.3195	0.6706	0.0648	0.304	0.8881	1	0.458	0.9758	0.6011	0.6395	0.2571	0.6711	0.0102	0.002	0.0172	0.0079	0.6691	0.696	0.5714	0.6763	0.1907	0.2773	0.0257	0.0146	0.2226	0.2909	0.1678	0.0397	0.0526	0.1041	0.4771	0.1764	0.3497	0.172	0.17	0.4311	0.0091	0.0667	0.5016	0.6219	0.0432	0.2313		0.9922	0.9364	1.0665	1.0302	1.1289	1.0633	0.9221	0.9179	0.8425	0.9977	0.9201	0.9574	0.9574	1.0165	0.9532	0.9927	0.9927	1.0665	1.0302	1.1289	1.0546	1.0546	1.0984	0.9221	0.9665	0.8762	1.0679	0.9582		100	100	100	100	100	100	100	100	100	100	100	100	100	100	100	100	100	100	100	100	100	100	100	100	100	100	100	100		Amino Acid	Leucine, Isoleucine and Valine Metabolism	1084	96-81-1
428			3-methyl-2-oxobutyrate	LC/MS polar	44526	C00141	HMDB0000019	49					0.86	0.94	0.74	1.07	0.85	0.98	0.78	0.79	0.99	0.99	1	1	0.92	0.99				0.86	0.94	0.73	1.07	0.85	0.98	0.78	0.79	1	1	1	1		0.0012	0.0005	0.9329	0.3557	0.9484	0.7395	0.4101	0.7513	0.878	0.6959	0.0487	0.0281	0.628	0.5805	0.2162	0.0944	0.8506	0.5306	0.0602	0.0362	0.0887	0.0665	0.9555	0.8494	0.9555	0.8618	1	1	1	1	0.7325	0.679	0.9555	0.9705	0.0024	0.0005	0.9537	0.1475	0.9537	0.7604	0.4283	0.6046	0.8826	0.5858	0.0631	0.032	0.6413	0.5058	0.2564	0.057	0.8562	0.436	0.0842	0.0422	0.1016	0.062	1	0.8377	1	0.7005	1	0.7433	1	0.7699		0.7542	0.8204	0.817	0.9449	0.8846	0.788	0.6913	0.6913	0.6959	0.6913	0.6924	0.7807	0.7807	0.7542	0.8181	0.8702	0.8702	0.817	0.9449	0.8846	0.8792	0.8792	0.788	0.6913	0.6913	0.6913	0.6913	0.6913		17	33	33	50	83	42	0	0	17	0	4	25	25	18	27	50	50	33	50	83	54	54	45	0	0	0	0	0		Amino Acid	Leucine, Isoleucine and Valine Metabolism	100000936	3715-29-5
429			alpha-hydroxyisovalerate	LC/MS polar	46537		HMDB0000407	99823					0.89	0.94	1.11	0.96	0.97	0.92	1.04	0.94	0.78	0.88	0.94	0.83	0.86	0.73				0.89	0.94	1.2	0.96	1.04	0.92	1.13	0.94	0.77	0.88	0.88	0.77		0.975	0.2134	0.0539	0.0723	0.8149	0.7184	0.3629	0.7358	0.5911	0.6233	0.4644	0.1786	0.7018	0.614	0.7018	0.2239	0.4491	0.3841	0.8603	0.3021	0.643	0.2979	0.0475	0.3902	0.2765	0.5605	0.6431	1	0.1667	0.9705	0.199	0.4057	0.0162	0.1476	0.1083	0.0191	0.0007	0.0008	0.2506	0.427	0.2171	0.4577	0.4646	0.4451	0.0492	0.0254	0.602	0.4908	0.7007	0.1276	0.3038	0.2388	0.1583	0.0706	0.528	0.2295	0.0098	0.1737	0.2218	0.3607	0.143	0.3923	0.0043	0.0884		0.9435	1.1364	0.958	1.078	1.0089	1.028	0.8726	0.929	1.1948	1.0471	1.0109	0.8983	0.8983	0.9748	1.184	0.9239	0.9239	0.958	1.078	1.0089	0.9922	0.9922	1.0731	0.8726	0.9916	1.29	1.1373	1.0729		100	100	100	100	100	100	100	100	100	100	100	100	100	100	100	100	100	100	100	100	100	100	100	100	100	100	100	100		Amino Acid	Leucine, Isoleucine and Valine Metabolism	100001300	600-37-3
431			isobutyrylcarnitine (C4)	LC/MS pos early	33441		HMDB0000736	168379					1.4	0.69	1.27	0.64	0.75	1.28	1.43	1.23	0.83	0.79	1.04	1.1	0.89	0.86				1.4	0.69	1.39	0.64	0.81	1.28	1.56	1.23	0.82	0.78	0.96	1.01		0.1471	0.0401	0.0909	0.0968	0.1483	0.3854	0.0714	0.3801	0.1207	0.2953	0.211	0.0926	0.0777	0.216	0.2462	0.1024	0.1115	0.2429	0.0484	0.03	0.4135	0.2252	0.5548	0.7898	0.4167	0.6557	0.8482	1	0.6783	1	0.9668	0.7381	0.6892	0.9018	0.0397	0.0074	0.0932	0.0259	0.1418	0.2928	0.0621	0.2379	0.1081	0.208	0.0893	0.0427	0.068	0.135	0.4419	0.0887	0.0994	0.1433	0.0201	0.0125	0.3963	0.1883	0.5141	0.6921	0.4024	0.4889	0.8448	0.7088	0.9997	0.7699		1.1651	1.0799	1.3301	0.9528	0.6619	0.8056	1.0429	1.0001	1.2069	0.9494	1.0498	0.9466	0.9466	1.2064	1.1403	0.8503	0.8503	1.3301	0.9528	0.6619	0.9488	0.9488	0.847	1.0429	1.0827	1.3278	1.0322	1.1214		100	100	100	100	100	100	100	100	100	100	100	100	100	100	100	100	100	100	100	100	100	100	100	100	100	100	100	100		Amino Acid	Leucine, Isoleucine and Valine Metabolism	100001055	25518-49-4
432			isobutyrylglycine	LC/MS neg	35437		HMDB0000730	10855600					1.17	1.24	1.23	0.69	0.9	0.66	0.97	1.52	0.86	0.97	1.17	1.03	0.81	1.01				1.17	1.24	1.33	0.69	0.94	0.66	1.02	1.52	0.82	0.95	1.13	0.97		0.2736	0.0705	0.4539	0.2296	0.2239	0.4682	0.3962	0.7513	0.2543	0.4438	0.4735	0.1804	0.0521	0.1718	0.5529	0.1878	0.0267	0.1316	0.9065	0.3125	0.0326	0.0286	0.6449	0.7973	0.7547	0.8085	0.423	1	0.9758	1	0.2592	0.4627	0.7318	0.9202	0.1061	0.0187	0.3292	0.0624	0.2953	0.4759	0.3854	0.5972	0.2438	0.3239	0.2327	0.0944	0.0475	0.1092	0.7166	0.1296	0.0239	0.0717	0.7917	0.2689	0.0294	0.0213	0.4821	0.6801	0.8627	0.6696	0.5708	0.6568	0.7271	0.6903		0.9654	0.9674	1.0146	0.8688	1.0741	1.0558	1.0729	0.9161	1.0659	1.0376	1.0231	0.8888	0.8888	0.984	1.0129	0.7047	0.7047	1.0146	0.8688	1.0741	0.9155	0.9155	1.0873	1.0729	0.9534	1.1569	1.1005	1.0709		83	75	83	100	83	92	100	83	50	100	83	75	75	82	82	50	50	83	100	83	79	79	91	100	80	60	100	86		Amino Acid	Leucine, Isoleucine and Valine Metabolism	100001590	15926-18-8
433			3-hydroxyisobutyrate	LC/MS polar	1549	C01188 C06001	HMDB0000023 HMDB0000336	11966314					0.98	0.99	0.89	0.94	0.79	0.93	0.96	0.82	0.87	1.07	0.97	0.79	0.92	0.84				0.98	0.99	0.94	0.94	0.84	0.93	1.04	0.82	0.87	1.1	0.92	0.73		0.0313	0.0096	0.4368	0.2256	0.8387	0.7184	0.8884	0.9076	0.9628	0.7232	0.3266	0.1336	0.5878	0.5636	0.0942	0.0487	0.5254	0.4122	0.6511	0.2406	0.2006	0.1277	0.3936	0.7293	0.6264	0.7681	0.8946	1	0.145	0.9705	0.4956	0.5854	0.3254	0.7401	0.1416	0.0246	0.1686	0.0378	0.6086	0.6643	0.8774	0.7849	0.9591	0.6117	0.5719	0.1949	0.5517	0.4709	0.1941	0.0452	0.4856	0.3097	0.7756	0.2653	0.161	0.0899	0.3942	0.6343	0.444	0.5095	0.5429	0.6434	0.0258	0.1841		1.0144	1.0935	1.1318	1.1569	1.1474	1.1263	0.8681	0.8971	1.0302	1.1051	0.9751	0.9654	0.9654	1.0392	1.1234	1.0626	1.0626	1.1318	1.1569	1.1474	1.1247	1.1247	1.1722	0.8681	0.9467	1.09	1.1969	1.0254		100	100	100	100	100	100	100	100	100	100	100	100	100	100	100	100	100	100	100	100	100	100	100	100	100	100	100	100		Amino Acid	Leucine, Isoleucine and Valine Metabolism	111	2068-83-9
434			2,3-dihydroxy-2-methylbutyrate	LC/MS polar	57547		HMDB0029576	301941					0.88	0.88	1.61	0.93	1.78	0.93	1.75	1.88	0.97	0.96	0.98	1	0.82	0.96				0.88	0.88	1.73	0.93	1.9	0.93	1.86	1.88	0.97	0.95	0.92	0.93		1.067e-12	1.767e-12	0.5028	0.2417	0.747	0.716	0.2605	0.6675	0.2462	0.4369	0.0001	0.0002	0.494	0.5384	5.837e-06	1.077e-05	0.5164	0.4112	8.9871e-06	1.9481e-05	8.1821e-07	2.7191e-06	0.8461	0.8287	0.7165	0.7869	0.9359	1	0.9292	1	0.0745	0.2645	0.7838	0.9386	0	0	0.101	0.0273	0.8751	0.7451	0.1534	0.3972	0.1413	0.2322	3.3476e-07	7.4539e-07	0.3837	0.4008	1.2741e-08	2.5518e-08	0.4085	0.28	2.3155e-08	8.2249e-08	7.2611e-09	3.1014e-08	0.7537	0.7761	0.5892	0.5787	0.3228	0.5346	0.4502	0.5679		1.1032	1.1782	0.7948	0.9036	0.7986	1.0961	1.3902	1.4116	1.4529	1.3937	1.4121	1.0656	1.0656	1.1513	1.2323	0.7409	0.7409	0.7948	0.9036	0.7986	0.8095	0.8095	1.1428	1.3902	1.5078	1.561	1.4871	1.4865		100	100	100	100	100	100	100	100	100	100	100	100	100	100	100	100	100	100	100	100	100	100	100	100	100	100	100	100		Amino Acid	Leucine, Isoleucine and Valine Metabolism	100010869	14868-24-7
440		Methionine, Cysteine, SAM and Taurine Metabolism	methionine	LC/MS pos early	1302	C00073	HMDB0000696	6137					1.17	1.19	0.69	0.9	0.67	0.89	0.68	0.76	1.14	1.17	1.02	1	1.05	1.17				1.17	1.19	0.72	0.9	0.69	0.89	0.73	0.76	1.13	1.2	0.99	0.92		2.525e-08	2.1019e-08	0.139	0.1228	0.7522	0.716	0.138	0.5368	0.1081	0.2758	0.0008	0.0009	0.2861	0.4287	0.0005	0.0006	0.233	0.2976	0.0004	0.0005	0.016	0.0158	0.195	0.5662	0.1641	0.4556	0.8223	1	0.8996	1	0.6677	0.6605	0.1304	0.4972	7.4887e-08	3.4171e-08	0.055	0.0173	0.9036	0.7545	0.0893	0.2996	0.0659	0.1474	0.0015	0.0012	0.2204	0.2909	0.0006	0.0003	0.171	0.182	0.0025	0.0021	0.0063	0.0055	0.2165	0.4916	0.0644	0.2029	0.8636	0.7162	0.4001	0.5331		1.0889	0.9429	1.3047	1.119	1.328	1.113	0.8949	0.8731	0.7667	0.8981	0.8582	1.0356	1.0356	1.1052	0.9615	1.1762	1.1762	1.3047	1.119	1.328	1.232	1.232	1.1481	0.8949	0.9057	0.804	0.9682	0.8932		100	100	100	100	100	100	100	100	100	100	100	100	100	100	100	100	100	100	100	100	100	100	100	100	100	100	100	100		Amino Acid	Methionine, Cysteine, SAM and Taurine Metabolism	415	63-68-3
441			N-acetylmethionine	LC/MS neg	1589	C02712	HMDB0011745	448580					1.13	1.19	0.66	0.97	0.66	0.92	0.65	0.7	1.13	1.17	1.02	0.98	1.1	1.15				1.13	1.19	0.69	0.97	0.7	0.92	0.7	0.7	1.16	1.21	0.96	0.92		1.7444e-10	2.0398e-10	0.1287	0.1178	0.942	0.7395	0.212	0.6303	0.0858	0.2416	9.9574e-05	0.0002	0.7047	0.6154	8.8547e-05	0.0001	0.387	0.3571	4.6762e-05	8.047e-05	0.0006	0.0009	0.2257	0.5928	0.1369	0.4373	0.8041	1	0.9699	1	0.3805	0.5356	0.1467	0.5295	1.2215e-10	8.1314e-11	0.0228	0.0095	0.9949	0.7725	0.1283	0.3713	0.0373	0.0996	5.0548e-05	6.4718e-05	0.6425	0.5058	0.0001	9.1784e-05	0.2904	0.2334	0.0001	0.0002	5.2383e-05	8.446e-05	0.0924	0.3326	0.0276	0.1175	0.5904	0.6597	0.264	0.4604		1.0454	0.927	1.2567	1.116	1.329	1.0966	0.8503	0.834	0.738	0.8641	0.8216	1.0364	1.0364	1.0705	0.9406	1.2225	1.2225	1.2567	1.116	1.329	1.231	1.231	1.1291	0.8503	0.8843	0.7652	0.9291	0.8572		100	100	100	100	100	100	100	100	100	100	100	100	100	100	100	100	100	100	100	100	100	100	100	100	100	100	100	100		Amino Acid	Methionine, Cysteine, SAM and Taurine Metabolism	1083	65-82-7
443			N-formylmethionine	LC/MS neg	2829	C03145	HMDB0001015	439750					0.99	1.11	0.96	1	1.02	0.88	1.02	1.02	1.05	1.18	1	0.89	0.99	1.05				0.99	1.11	1.01	1	1.09	0.88	1.09	1.02	1.07	1.2	0.94	0.83		0.9641	0.2114	0.1594	0.1307	0.9492	0.7395	0.9767	0.9163	0.2385	0.4296	0.6198	0.2248	0.879	0.679	0.9829	0.2861	0.1755	0.2787	0.9421	0.3213	0.7545	0.3324	0.6253	0.7969	0.0844	0.3558	0.8893	1	0.2622	0.9705	0.8561	0.7125	0.5308	0.8414	0.1556	0.0267	0.0125	0.0065	0.8188	0.7401	0.9691	0.8037	0.1202	0.2145	0.9175	0.2848	0.8397	0.5831	0.2725	0.0601	0.0748	0.1255	0.2196	0.0927	0.678	0.2774	0.3579	0.6005	0.0151	0.0862	0.3692	0.5613	0.0134	0.1512		0.9821	0.9635	0.9733	0.9832	1.096	1.1044	0.989	0.991	0.9437	1.1129	1.0092	0.9789	0.9789	1.0148	0.986	0.9688	0.9688	0.9733	0.9832	1.096	1.0053	1.0053	1.1431	0.989	1.0564	0.9887	1.1902	1.0561		100	100	100	100	100	100	100	100	100	100	100	100	100	100	100	100	100	100	100	100	100	100	100	100	100	100	100	100		Amino Acid	Methionine, Cysteine, SAM and Taurine Metabolism	194	4289-98-9
444			S-methylmethionine	LC/MS pos early	38127	C05319	HMDB0038670	458					0.93	1.11	0.95	1.09	0.7	0.92	0.61	0.59	0.68	0.72	0.93	0.89	1.02	0.64				0.93	1.11	1.04	1.09	0.74	0.92	0.66	0.59	0.67	0.71	0.87	0.82		1.5834e-06	9.7616e-07	0.1812	0.1396	0.1735	0.4092	0.6448	0.8449	0.452	0.556	0.3467	0.1403	0.5476	0.557	0.0078	0.0061	0.5404	0.4179	0.0007	0.0009	0.0004	0.0007	0.0259	0.3646	0.0585	0.2907	0.6693	1	0.4303	0.9705	0.8878	0.7194	0.009	0.1157	5.8957e-06	1.8974e-06	0.0332	0.0121	0.0336	0.1175	0.5858	0.6793	0.3746	0.4	0.8465	0.2693	0.4774	0.44	0.0152	0.0055	0.4696	0.3036	0.0018	0.0016	5.7361e-05	9.1276e-05	0.0091	0.1737	0.0327	0.1268	0.2782	0.5162	0.1057	0.3348		0.9459	1.1655	1.1155	1.195	1.3279	1.0718	0.7222	0.7763	1.136	0.8157	0.8625	0.9698	0.9698	0.9714	1.2181	1.2174	1.2174	1.1155	1.195	1.3279	1.2139	1.2139	1.1031	0.7222	0.8273	1.2413	0.8783	0.9173		100	100	100	100	100	100	100	100	100	100	100	100	100	100	100	100	100	100	100	100	100	100	100	100	100	100	100	100		Amino Acid	Methionine, Cysteine, SAM and Taurine Metabolism	100002183	3493-12-07
445			methionine sulfone	LC/MS pos early	44878		HMDB0062174	69961					0.98	1.11	0.93	0.95	0.91	0.85	0.87	0.84	0.96	1.03	0.88	0.82	0.94	0.84				0.98	1.11	1	0.95	0.96	0.85	0.93	0.84	0.95	1.03	0.83	0.77		0.0097	0.0033	0.0616	0.0773	0.8975	0.7269	0.9185	0.9148	0.2617	0.4512	0.4073	0.1598	0.5362	0.5538	0.2542	0.1051	0.0695	0.2015	0.1151	0.0618	0.0756	0.0576	0.675	0.7973	0.7168	0.7869	0.204	1	0.0441	0.9705	0.4715	0.576	0.0943	0.4437	0.0583	0.0106	0.0009	0.0009	0.3757	0.5331	0.8914	0.7883	0.1372	0.2264	0.9656	0.2966	0.4105	0.4136	0.574	0.1095	0.0174	0.0598	0.3153	0.1258	0.0199	0.0154	0.4821	0.6801	0.7131	0.6263	0.0151	0.2521	0.0007	0.0344		0.9868	1.0163	1.0343	1.0509	1.1635	1.0878	0.8276	0.9393	0.9816	1.0122	0.9402	0.9071	0.9071	1.0135	1.0495	0.9866	0.9866	1.0343	1.0509	1.1635	1.0588	1.0588	1.1201	0.8276	0.9928	1.0481	1.0766	0.9863		100	100	100	100	100	100	100	100	100	100	100	100	100	100	100	100	100	100	100	100	100	100	100	100	100	100	100	100		Amino Acid	Methionine, Cysteine, SAM and Taurine Metabolism	100004635	820-10-0
446			methionine sulfoxide	LC/MS pos early	18374	C02989	HMDB0002005	158980					1.02	1.02	0.9	0.89	0.92	0.89	0.82	1.11	1.05	0.93	1.08	1.22	0.91	1.14				1.02	1.02	0.93	0.89	0.95	0.89	0.88	1.11	1.04	0.96	1.05	1.14		0.2175	0.0572	0.8784	0.3428	0.341	0.5586	0.78	0.8899	0.8186	0.6818	0.3907	0.1545	0.3063	0.4477	0.4817	0.1704	0.33	0.3386	0.087	0.0491	0.4135	0.2252	0.6632	0.7973	0.5158	0.7078	0.6197	1	0.1187	0.9705	0.4546	0.5708	0.3534	0.7666	0.5631	0.0873	0.9334	0.1448	0.5693	0.6473	0.7665	0.7552	0.8073	0.557	0.6125	0.2057	0.2773	0.33	0.6689	0.1235	0.3009	0.2386	0.3006	0.1208	0.385	0.1856	0.7288	0.7717	0.772	0.6395	0.8285	0.7038	0.3803	0.5236		1.0438	1.0094	1.0893	1.0647	1.0879	0.9885	1.0828	0.9982	0.954	0.8891	0.981	1.0273	1.0273	1.0598	1.0288	0.9719	0.9719	1.0893	1.0647	1.0879	1.0534	1.0534	1.0203	1.0828	1.0302	0.9928	0.9527	1.0146		100	100	100	100	100	100	100	100	100	100	100	100	100	100	100	100	100	100	100	100	100	100	100	100	100	100	100	100		Amino Acid	Methionine, Cysteine, SAM and Taurine Metabolism	100000039	3226-65-1
447			N-acetylmethionine sulfoxide	LC/MS pos early	45428			11902949					0.96	0.91	0.63	0.76	0.7	0.81	0.64	1.12	1.07	0.93	1.23	1.41	0.74	1.31				0.96	0.91	0.66	0.76	0.72	0.81	0.68	1.12	1.05	0.93	1.19	1.33		0.002	0.0007	0.8761	0.3424	0.0849	0.2968	0.981	0.9163	0.6509	0.6377	0.0151	0.0107	0.0983	0.2408	0.0307	0.0196	0.2147	0.2871	0.017	0.013	0.5231	0.2613	0.7836	0.8072	0.6864	0.7795	0.2405	1	0.0682	0.9705	0.0938	0.289	0.15	0.5311	0.0084	0.0017	0.923	0.1436	0.1489	0.3013	0.9811	0.8057	0.6528	0.5163	0.0406	0.0214	0.1006	0.173	0.0531	0.0155	0.2177	0.2016	0.0537	0.0289	0.5256	0.2289	0.923	0.8203	0.7733	0.6395	0.3221	0.5346	0.1674	0.4046		1.1815	1.1769	1.3914	1.4442	1.3114	1.0766	1.191	0.9717	0.9097	0.8419	0.9785	1.1275	1.1275	1.1962	1.2	1.064	1.064	1.3914	1.4442	1.3114	1.3027	1.3027	1.1021	1.191	1.0011	0.9558	0.8929	1.0102		100	100	100	100	100	100	100	100	100	100	100	100	100	100	100	100	100	100	100	100	100	100	100	100	100	100	100	100		Amino Acid	Methionine, Cysteine, SAM and Taurine Metabolism	100005463	108646-71-5
451			S-adenosylmethionine (SAM)	LC/MS pos early	15915	C00019	HMDB0001185	34755					0.92	1.04	0.51	0.93	0.53	0.82	0.46	0.52	0.96	0.95	0.92	0.93	0.85	0.88				0.92	1.04	0.54	0.93	0.55	0.82	0.5	0.52	0.95	0.96	0.87	0.87		0	0	0.1625	0.1315	0.7669	0.718	0.4634	0.7917	0.6801	0.6452	6.4684e-09	2.7262e-08	0.3708	0.4787	1.785e-08	6.234e-08	0.0459	0.1669	3.2624e-10	2.4515e-09	2.2531e-08	1.2378e-07	0.6749	0.7973	0.5947	0.7587	0.4101	1	0.4765	0.9758	0.1077	0.3013	0.2168	0.6221	0	0	0.0077	0.0047	0.7852	0.7245	0.3508	0.5659	0.5992	0.4998	1.3307e-09	5.563e-09	0.2554	0.3201	3.4203e-09	8.3079e-09	0.0124	0.0532	6.0873e-11	5.2759e-10	1.1118e-10	7.7335e-10	0.5787	0.7171	0.5986	0.5847	0.0717	0.3182	0.0673	0.279		1.0791	1.1567	1.4152	1.5353	1.5926	1.1662	0.6844	0.743	0.778	0.7398	0.7363	0.9982	0.9982	1.1001	1.1805	1.312	1.312	1.4152	1.5353	1.5926	1.4638	1.4638	1.1907	0.6844	0.785	0.8257	0.7889	0.771		100	100	100	100	100	100	100	100	100	100	100	100	100	100	100	100	100	100	100	100	100	100	100	100	100	100	100	100		Amino Acid	Methionine, Cysteine, SAM and Taurine Metabolism	1263	24346-00-7;86867-01-8;86867-0108
452			S-adenosylhomocysteine (SAH)	LC/MS neg	42382	C00021	HMDB0000939	439155					0.71	1.06	0.65	1.16	0.85	0.78	0.54	0.65	0.93	0.88	0.9	0.94	0.83	0.83				0.71	1.06	0.69	1.16	0.91	0.78	0.57	0.65	0.94	0.88	0.84	0.89		1.7596e-09	1.7518e-09	0.0098	0.0223	0.0321	0.2021	0.0016	0.0205	0.5778	0.6194	0.0002	0.0003	0.1213	0.2793	0.1448	0.0686	0.0225	0.1316	7.533e-07	2.3263e-06	0.0002	0.0004	0.4429	0.7649	0.242	0.5312	0.3386	1	0.5814	0.9932	0.0775	0.2677	0.0889	0.4413	2.5611e-09	1.4472e-09	0.0011	0.0011	0.0055	0.0438	0.0002	0.0035	0.5035	0.4592	0.0004	0.0003	0.0644	0.1311	0.4338	0.0877	0.007	0.0359	5.4621e-07	1.3006e-06	2.1543e-05	3.9365e-05	0.4748	0.6796	0.1688	0.3081	0.0498	0.2816	0.1963	0.4304		0.9437	1.1817	1.0194	1.4291	1.5187	1.172	0.7773	0.8681	0.9344	0.8252	0.8512	0.9823	0.9823	0.9744	1.2104	1.1872	1.1872	1.0194	1.4291	1.5187	1.2886	1.2886	1.1945	0.7773	0.9293	0.9917	0.8704	0.8922		100	100	100	100	100	100	100	100	100	100	100	100	100	100	100	100	100	100	100	100	100	100	100	100	100	100	100	100		Amino Acid	Methionine, Cysteine, SAM and Taurine Metabolism	197	979-92-0
454			2,3-dihydroxy-5-methylthio-4-pentenoate (DMTPA)*	LC/MS neg	62805		HMDB0240388						0.97	0.98	1.19	1	1.04	0.99	0.98	0.89	0.85	0.81	0.85	0.9	0.97	0.73				0.97	0.98	1.29	1	1.11	0.99	1.05	0.89	0.84	0.8	0.8	0.84		0.9172	0.2041	0.2553	0.1655	0.4849	0.6467	0.7898	0.8912	0.8212	0.6818	0.2398	0.1027	0.9444	0.693	0.812	0.2499	0.9122	0.5506	0.8102	0.2899	0.3322	0.1919	0.2288	0.5983	0.1042	0.4063	0.2041	1	0.4	0.9705	0.7368	0.679	0.0161	0.1476	0.1167	0.0204	0.0159	0.0075	0.0603	0.1667	0.7271	0.736	0.7673	0.5504	0.0121	0.0075	0.9273	0.6061	0.2483	0.0554	0.8852	0.4439	0.5587	0.2013	0.2064	0.1107	0.0929	0.3326	0.0316	0.1268	0.0175	0.2521	0.0582	0.2707		0.9947	1.0984	0.9733	1.0051	0.9857	0.9757	0.8651	1.0162	1.1918	0.9657	1.0097	0.9208	0.9208	1.0292	1.1496	0.9766	0.9766	0.9733	1.0051	0.9857	0.9852	0.9852	1.0089	0.8651	1.0852	1.294	1.0321	1.0691		100	100	100	100	100	100	100	100	100	100	100	100	100	100	100	100	100	100	100	100	100	100	100	100	100	100	100	100		Amino Acid	Methionine, Cysteine, SAM and Taurine Metabolism	100020893
455			2-hydroxy-4-(methylthio)butanoic acid	LC/MS polar	63739		HMDB0037115	11427					0.81	0.69	0.5	0.78	0.57	0.92	0.68	0.59	0.91	0.93	0.81	0.8	0.64	0.74				0.81	0.69	0.54	0.78	0.6	0.92	0.73	0.59	0.9	0.93	0.77	0.74		1.534e-12	2.43e-12	0.0004	0.0014	0.317	0.5379	0.084	0.403	0.0021	0.0185	1.5752e-07	4.6753e-07	0.0266	0.1172	4.5334e-06	8.8662e-06	0.4404	0.3803	0.0007	0.0008	1.9708e-05	4.8671e-05	0.4683	0.7661	0.5285	0.7116	0.073	1	0.0597	0.9705	0.0002	0.0027	0.0139	0.1398	1.75e-13	1.75e-13	9.1442e-07	3.9593e-06	0.1275	0.2728	0.0262	0.1304	0.0001	0.0013	4.3564e-08	1.2749e-07	0.0047	0.0231	1.2278e-06	1.286e-06	0.3151	0.2432	0.0011	0.0011	2.288e-07	6.259e-07	0.2853	0.5515	0.4583	0.5171	0.0036	0.1491	0.0014	0.0425		1.0749	1.2698	1.3737	1.6904	1.1724	0.9829	0.6315	0.7762	0.8492	0.7934	0.7626	0.8545	0.8545	1.0993	1.3024	1.0776	1.0776	1.3737	1.6904	1.1724	1.3285	1.3285	1.0136	0.6315	0.8249	0.9143	0.8548	0.8064		100	100	100	100	100	100	100	100	100	100	100	100	100	100	100	100	100	100	100	100	100	100	100	100	100	100	100	100		Amino Acid	Methionine, Cysteine, SAM and Taurine Metabolism	100021372	583-91-5
456			homocysteine	LC/MS pos early	15128	C00155	HMDB0000742	778					1.05	0.88	0.82	0.58	0.81	0.7	1.21	1.32	1.03	1.3	0.95	0.76	0.61	0.98				1.05	0.88	0.85	0.58	0.83	0.7	1.31	1.32	1.03	1.35	0.92	0.7		0.6818	0.16	0.0208	0.0367	0.0585	0.2548	0.4093	0.7513	0.6205	0.6269	0.3704	0.1476	0.0007	0.0088	0.1497	0.0699	0.0246	0.1316	0.1971	0.0945	0.0662	0.0519	0.7879	0.8072	0.0934	0.3774	0.7573	1	0.0863	0.9705	0.0071	0.0526	0.9681	0.9705	0.338	0.0547	0.0073	0.0046	0.054	0.1559	0.3946	0.5985	0.6093	0.5007	0.5174	0.179	0.0005	0.0054	0.2307	0.0522	0.0209	0.0672	0.0612	0.0321	0.0586	0.0388	0.8075	0.8042	0.0525	0.176	0.5961	0.6621	0.0231	0.1816		1.1425	1.0959	1.2646	1.2043	1.0575	1.1693	0.9726	1.0205	0.9875	1.2811	1.0654	0.8545	0.8545	1.1597	1.1137	0.7364	0.7364	1.2646	1.2043	1.0575	1.0657	1.0657	1.2202	0.9726	1.0549	1.0232	1.3828	1.1084		100	100	100	100	100	100	100	100	100	100	100	100	100	100	100	100	100	100	100	100	100	100	100	100	100	100	100	100		Amino Acid	Methionine, Cysteine, SAM and Taurine Metabolism	311	454-29-5
459			cystathionine	LC/MS pos early	15705	C02291	HMDB0000099	439258					0.89	1.04	0.24	0.85	0.29	0.73	0.27	0.31	1.07	1.16	0.92	0.85	0.75	0.98				0.89	1.04	0.25	0.85	0.3	0.73	0.29	0.31	1.07	1.2	0.87	0.78		0	0	0.0129	0.0268	0.2368	0.4738	0.2633	0.6688	0.7518	0.6681	0	0	0.0685	0.2066	1e-15	1.5e-14	0.0019	0.051	0	4e-15	1e-14	2.77e-13	0.4948	0.7661	0.161	0.454	0.4216	1	0.1287	0.9705	0.0045	0.0367	0.9027	0.9705	0	0	0.0002	0.0003	0.2253	0.4029	0.1698	0.405	0.6966	0.5286	0	0	0.0265	0.0749	0	1e-15	0.0002	0.0107	0	1e-15	0	1e-15	0.3843	0.628	0.0375	0.1376	0.1071	0.3733	0.005	0.0928		1.2088	1.3064	1.874	2.1039	2.1852	1.3878	0.499	0.5436	0.509	0.5904	0.5355	1.0436	1.0436	1.2226	1.3177	1.5882	1.5882	1.874	2.1039	2.1852	1.9378	1.9378	1.4108	0.499	0.5712	0.5315	0.6365	0.5596		100	100	100	100	100	100	100	100	100	100	100	100	100	100	100	100	100	100	100	100	100	100	100	100	100	100	100	100		Amino Acid	Methionine, Cysteine, SAM and Taurine Metabolism	310	535-34-2
461			cysteine	LC/MS pos early	1868	C00097	HMDB0000574	5862					0.61	0.59	1.04	0.78	1.8	0.81	2.41	2.43	1.05	1.36	1.05	0.82	0.48	1.11				0.61	0.59	1.08	0.78	1.87	0.81	2.59	2.43	1.06	1.41	1.01	0.76		2.3039e-08	1.9398e-08	0.3814	0.213	0.076	0.2868	0.1658	0.58	0.1006	0.2649	0.1635	0.0751	0.1827	0.3377	0.004	0.0036	0.2835	0.323	3.7136e-05	6.7514e-05	2.551e-05	6.212e-05	0.8236	0.8239	0.1317	0.4373	0.7307	1	0.339	0.9705	0.0085	0.0584	0.5712	0.8552	1.9334e-08	9.5877e-09	0.2763	0.0542	0.0884	0.2117	0.1659	0.4011	0.1009	0.1997	0.1305	0.0589	0.1828	0.2558	0.0035	0.0016	0.2835	0.23	2.0542e-05	3.1345e-05	2.9223e-05	5.0459e-05	0.8298	0.8106	0.1067	0.2559	0.8996	0.7201	0.1777	0.4099		0.9803	1.1718	0.7013	1.1467	0.6734	1.1479	1.3252	1.2592	1.197	1.6224	1.3509	0.9353	0.9353	1.0056	1.1939	0.5454	0.5454	0.7013	1.1467	0.6734	0.7667	0.7667	1.209	1.3252	1.3098	1.2411	1.7447	1.4052		100	100	100	100	100	100	100	100	100	100	100	100	100	100	100	100	100	100	100	100	100	100	100	100	100	100	100	100		Amino Acid	Methionine, Cysteine, SAM and Taurine Metabolism	800	52-90-4;56-89-3
462			N-acetylcysteine	LC/MS pos early	1586	C06809	HMDB0001890	12035					0.88	0.91	1.71	0.94	1.68	0.91	1.71	1.87	0.87	0.91	1.04	0.99	0.83	0.91				0.88	0.91	1.82	0.94	1.81	0.91	1.82	1.87	0.88	0.91	0.97	0.93		3.92e-13	6.96e-13	0.2497	0.1631	0.8692	0.7194	0.3107	0.6978	0.4489	0.556	6.2514e-06	1.3867e-05	0.5083	0.5455	2.0899e-05	3.4062e-05	0.3582	0.3431	7.8277e-06	1.7646e-05	5.2237e-07	1.9262e-06	0.1676	0.5541	0.4087	0.6522	0.6335	1	0.9288	1	0.098	0.2891	0.3606	0.7694	0	0	0.0367	0.0128	0.9955	0.7725	0.1903	0.4294	0.3268	0.368	9.7276e-09	3.3212e-08	0.3914	0.4043	2.2863e-08	4.3502e-08	0.2348	0.2079	1.4512e-08	5.3297e-08	2.858e-09	1.3381e-08	0.1457	0.4127	0.3084	0.4238	0.6186	0.6674	0.3357	0.4971		1.0809	1.2369	0.806	0.9132	0.835	1.1312	1.4143	1.3558	1.5607	1.4275	1.4396	1.086	1.086	1.1327	1.288	0.7576	0.7576	0.806	0.9132	0.835	0.8279	0.8279	1.1759	1.4143	1.4594	1.6629	1.5169	1.5134		100	100	100	100	100	100	100	100	100	100	100	100	100	100	100	100	100	100	100	100	100	100	100	100	100	100	100	100		Amino Acid	Methionine, Cysteine, SAM and Taurine Metabolism	1107	616-91-1
463			S-methylcysteine	LC/MS pos early	39592		HMDB0002108	88180;7058174;24417					1.53	1.92	0.9	0.74	0.68	0.59	1.06	1.06	1.15	2.24	1.15	0.59	1.12	1.32				1.53	1.92	1.02	0.74	0.63	0.59	1.11	1.06	0.95	2.08	1.23	0.56		0.5278	0.1267	0.0135	0.0278	0.5603	0.6654	0.0913	0.4214	0.033	0.1215	0.6481	0.2315	0.2316	0.381	0.1698	0.0779	0.0982	0.2319	0.9899	0.3329	0.5711	0.2766	0.4329	0.7602	0.0106	0.1639	0.4551	1	0.2633	0.9705	0.609	0.6395	0.1298	0.4972	0.5648	0.0874	0.0317	0.0118	0.4908	0.6059	0.099	0.3243	0.0373	0.0996	0.8419	0.2682	0.2424	0.3078	0.13	0.0322	0.1062	0.1472	0.946	0.3096	0.5798	0.2425	0.8003	0.7995	0.0319	0.1268	0.3492	0.5522	0.2723	0.4673		0.8955	0.6645	1.0654	0.6978	1.3367	1.3766	0.832	0.7255	0.6312	1.4165	0.9013	0.8076	0.8076	0.8698	0.7042	0.7833	0.7833	1.0654	0.6978	1.3367	0.9708	0.9708	1.4077	0.832	0.6742	0.7106	1.4787	0.9239		92	92	100	83	100	100	100	83	100	100	96	100	100	91	91	100	100	100	83	100	96	96	100	100	80	100	100	95		Amino Acid	Methionine, Cysteine, SAM and Taurine Metabolism	100002749	1187-84-4
464			S-methylcysteine sulfoxide	LC/MS pos early	43378		HMDB0029432	82142					0.91	1.04	0.83	0.98	0.89	0.85	0.81	0.7	0.97	1.02	0.77	0.73	0.89	0.75				0.91	1.04	0.87	0.98	0.95	0.85	0.87	0.7	0.99	1.04	0.72	0.68		0.0003	0.0001	0.0222	0.0376	0.5469	0.6622	0.4033	0.7513	0.7723	0.6714	0.1006	0.0515	0.7348	0.6245	0.2586	0.1058	0.1475	0.2669	0.0589	0.0356	0.0031	0.0039	0.758	0.8072	0.9782	0.8618	0.0241	1	0.0106	0.4755	0.2427	0.4485	0.0113	0.1279	0.0019	0.0004	0.0019	0.0015	0.2021	0.3757	0.3413	0.565	0.7414	0.5479	0.1922	0.0815	0.6993	0.5288	0.5688	0.1093	0.1003	0.1433	0.2026	0.0869	0.0009	0.0011	0.8747	0.819	0.7408	0.6308	0.0026	0.1206	0.0006	0.0325		0.9814	1.0487	1.0378	1.1461	1.194	1.0807	0.7101	0.9249	0.9514	0.9674	0.8884	0.8623	0.8623	1.0098	1.0714	1.0145	1.0145	1.0378	1.1461	1.194	1.0981	1.0981	1.1157	0.7101	0.9818	0.9966	1.0375	0.9315		100	100	100	100	100	100	100	100	100	100	100	100	100	100	100	100	100	100	100	100	100	100	100	100	100	100	100	100		Amino Acid	Methionine, Cysteine, SAM and Taurine Metabolism	100002927	6853-87-8
474			cysteine sulfinic acid	LC/MS pos early	37443	C00606	HMDB0000996	109					1.23	1.15	3.01	0.79	2.76	0.85	3.24	4.12	1.13	1.24	1.18	1.08	0.98	1.33				1.23	1.15	3.23	0.79	2.86	0.85	3.47	4.12	1.09	1.24	1.14	1.01		0	0	0.3191	0.1902	0.3843	0.59	0.2638	0.6688	0.344	0.4974	4.1745e-09	1.8327e-08	0.2555	0.4052	7.9557e-09	3.1119e-08	0.334	0.3396	8.3752e-10	5.7213e-09	7.702e-12	9.4243e-11	0.3577	0.6952	0.1499	0.4478	0.2764	1	0.5746	0.9932	0.9839	0.7381	0.0486	0.2977	0	0	0.3808	0.0699	0.5139	0.6165	0.2368	0.4751	0.3161	0.362	8.9531e-10	4.0757e-09	0.2286	0.2963	4.277e-09	1.0172e-08	0.3061	0.2398	2.1214e-10	1.4753e-09	3.42e-12	3.7853e-11	0.5546	0.7048	0.1703	0.3088	0.4015	0.5852	0.9914	0.7699		1.0387	0.9019	0.5523	0.4496	0.518	1.0982	1.8071	1.525	1.3543	1.6784	1.5912	1.123	1.123	1.0672	0.9516	0.4389	0.4389	0.5523	0.4496	0.518	0.4897	0.4897	1.1577	1.8071	1.5821	1.4536	1.7974	1.66		100	92	100	83	100	100	100	100	100	100	100	100	100	100	91	100	100	100	83	100	96	96	100	100	100	100	100	100		Amino Acid	Methionine, Cysteine, SAM and Taurine Metabolism	100002113	207121-48-0
476			hypotaurine	LC/MS pos early	590	C00519	HMDB0000965	107812					1.01	1	1.04	0.88	1.07	0.89	1.13	1.21	1.04	1.09	1	0.95	0.89	1.04				1.01	1	1.1	0.88	1.13	0.89	1.21	1.21	1.03	1.1	0.95	0.89		0.0264	0.0082	0.6206	0.2741	0.5256	0.6622	0.8817	0.9076	0.9803	0.7232	0.7422	0.2539	0.1331	0.2926	0.5207	0.1812	0.1818	0.2787	0.189	0.0918	0.0271	0.0243	0.6434	0.7973	0.3328	0.5783	0.9104	1	0.6908	1	0.1742	0.3843	0.5653	0.8552	3.6769e-05	1.0668e-05	0.0751	0.022	0.5714	0.6473	0.8379	0.7731	0.973	0.6117	0.1497	0.0661	0.0417	0.1015	0.0849	0.0229	0.0695	0.123	0.0046	0.0035	0.0032	0.003	0.6379	0.7427	0.1556	0.2991	0.4452	0.6004	0.0816	0.2974		1.0006	0.9766	0.9678	0.9591	0.9608	1.0238	1.0355	1.0333	0.9941	1.0868	1.0374	0.9457	0.9457	1.0285	1.0063	0.856	0.856	0.9678	0.9591	0.9608	0.9359	0.9359	1.0621	1.0355	1.0891	1.0535	1.1634	1.0854		100	100	100	100	100	100	100	100	100	100	100	100	100	100	100	100	100	100	100	100	100	100	100	100	100	100	100	100		Amino Acid	Methionine, Cysteine, SAM and Taurine Metabolism	358	300-84-5
477			taurine	LC/MS neg	2125	C00245	HMDB0000251	1123					1.02	1	1.08	0.89	1.06	0.92	1.14	1.3	1.01	1.06	1.09	1.04	0.91	1.1				1.02	1	1.14	0.89	1.13	0.92	1.22	1.3	1.01	1.07	1.03	0.97		0.0083	0.0028	0.9835	0.3656	0.3155	0.5375	0.7947	0.8912	0.9654	0.7232	0.4631	0.1784	0.1846	0.3398	0.5994	0.198	0.3026	0.326	0.194	0.0934	0.005	0.0059	0.9599	0.8507	0.5945	0.7587	0.283	1	0.5504	0.9925	0.2831	0.487	0.2615	0.6741	6.6195e-06	2.1094e-06	0.5942	0.1012	0.3743	0.5331	0.7235	0.736	0.9529	0.6096	0.0715	0.0354	0.0741	0.1432	0.0966	0.0257	0.1635	0.1773	0.0054	0.004	0.0003	0.0003	0.8572	0.816	0.3239	0.4302	0.695	0.6812	0.6483	0.6618		0.9971	0.9828	0.9669	0.9468	0.9442	1.0104	1.1232	1.0273	1.0188	1.0766	1.0615	0.9938	0.9938	1.0289	1.011	0.8645	0.8645	0.9669	0.9468	0.9442	0.9306	0.9306	1.0496	1.1232	1.0909	1.0752	1.1549	1.111		100	100	100	100	100	100	100	100	100	100	100	100	100	100	100	100	100	100	100	100	100	100	100	100	100	100	100	100		Amino Acid	Methionine, Cysteine, SAM and Taurine Metabolism	512	107-35-7
479			N-acetyltaurine	LC/MS neg	48187		HMDB0240253	159864					1.07	1.01	1.62	0.79	1.43	0.84	1.65	1.68	0.95	1.03	0.93	0.85	0.85	0.88				1.07	1.01	1.73	0.79	1.48	0.84	1.77	1.68	0.91	1.03	0.9	0.79		1.1173e-10	1.3494e-10	0.1212	0.1152	0.7013	0.7131	0.4926	0.8147	0.916	0.71	7.2767e-05	0.0001	0.0297	0.1227	0.0019	0.0019	0.1031	0.238	4.3036e-05	7.5795e-05	1.5196e-05	4.0102e-05	0.6909	0.8018	0.7851	0.8155	0.5108	1	0.1883	0.9705	0.1261	0.3214	0.2937	0.7081	2.95e-13	2.78e-13	0.0106	0.0058	0.4811	0.6011	0.4142	0.6017	0.9	0.5935	7.5124e-07	1.5545e-06	0.0107	0.0395	0.0002	0.0001	0.0541	0.1041	3.9237e-07	9.6611e-07	9.4247e-07	2.2063e-06	0.3296	0.5859	0.7545	0.6357	0.2826	0.5193	0.0191	0.1652		1.0736	1.0821	0.8827	0.8272	0.833	1.1041	1.1734	1.2645	1.3371	1.3752	1.2875	0.9366	0.9366	1.0931	1.1308	0.6998	0.6998	0.8827	0.8272	0.833	0.8107	0.8107	1.1547	1.1734	1.3036	1.4344	1.4764	1.3469		100	100	100	100	100	100	100	100	100	100	100	100	100	100	100	100	100	100	100	100	100	100	100	100	100	100	100	100		Amino Acid	Methionine, Cysteine, SAM and Taurine Metabolism	100005466
487			3-sulfo-alanine	LC/MS polar	47089	C00506	HMDB0002757	72886					1.05	0.93	1.73	0.77	1.8	0.87	1.83	1.95	1.09	0.98	0.84	0.93	0.81	0.91				1.05	0.93	1.83	0.77	1.88	0.87	1.98	1.95	1.08	1.01	0.8	0.86		1.68e-13	3.21e-13	0.0502	0.07	0.8847	0.7234	0.5257	0.818	0.6256	0.6298	8.9401e-06	1.9224e-05	0.0185	0.0976	5.4003e-06	1.0156e-05	0.1931	0.2787	4.8871e-06	1.172e-05	3.2229e-07	1.2949e-06	0.4298	0.7602	0.7633	0.8104	0.1213	1	0.6325	1	0.077	0.2677	0.437	0.8228	1e-15	1e-15	0.0062	0.004	0.9616	0.7624	0.4532	0.623	0.564	0.4816	1.8616e-07	4.5946e-07	0.0061	0.0274	1.604e-07	2.3476e-07	0.1256	0.1582	3.0092e-08	1.035e-07	1.3442e-08	5.1946e-08	0.4652	0.6782	0.9736	0.7005	0.0269	0.2577	0.1254	0.3522		1.1881	1.1041	0.8485	0.8077	0.7532	1.0647	1.2768	1.5277	1.4006	1.3762	1.3953	0.9663	0.9663	1.2236	1.1435	0.6559	0.6559	0.8485	0.8077	0.7532	0.7663	0.7663	1.1215	1.2768	1.5987	1.4793	1.4898	1.4611		100	100	100	100	100	100	100	100	100	100	100	100	100	100	100	100	100	100	100	100	100	100	100	100	100	100	100	100		Amino Acid	Methionine, Cysteine, SAM and Taurine Metabolism	382	498-40-8
490		Urea cycle; Arginine and Proline Metabolism	arginine	LC/MS pos early	1638	C00062	HMDB0000517	6322					1.05	0.99	0.89	0.9	0.8	0.95	0.76	0.84	0.95	0.85	0.94	1.05	0.94	0.89				1.05	0.99	0.94	0.9	0.85	0.95	0.82	0.84	0.95	0.86	0.89	0.98		0.0002	9.0966e-05	0.3829	0.213	0.7077	0.7142	0.5953	0.8268	0.8971	0.7059	0.1937	0.0869	0.2194	0.3683	0.0228	0.015	0.5638	0.4247	0.0073	0.0064	0.1071	0.0775	0.6124	0.7937	0.1096	0.4095	0.6004	1	0.5535	0.9932	0.4805	0.577	0.3052	0.7193	0.0008	0.0002	0.099	0.0271	0.7033	0.6995	0.4992	0.6411	0.8692	0.583	0.4335	0.1569	0.1203	0.1987	0.0468	0.014	0.4628	0.3024	0.0249	0.0151	0.0425	0.0298	0.5598	0.7048	0.1112	0.2617	0.1521	0.3954	0.7116	0.6861		1.04	1.0365	1.1559	1.099	1.0921	0.961	0.8707	0.9241	0.9741	0.8298	0.8997	0.9527	0.9527	1.0673	1.0652	1.0346	1.0346	1.1559	1.099	1.0921	1.0954	1.0954	0.992	0.8707	0.9787	1.0315	0.8919	0.9432		100	100	100	100	100	100	100	100	100	100	100	100	100	100	100	100	100	100	100	100	100	100	100	100	100	100	100	100		Amino Acid	Urea cycle; Arginine and Proline Metabolism	231	1119-34-2
491			argininosuccinate	LC/MS pos early	15497	C03406	HMDB0000052	60150382					1.31	1.41	0.63	0.78	0.52	0.72	0.64	0.67	1.08	1.42	1.01	0.76	1.02	1.09				1.31	1.41	0.69	0.78	0.52	0.72	0.68	0.67	0.97	1.39	1.02	0.72		2.1294e-05	1.1086e-05	0.0425	0.0624	0.7772	0.718	0.1263	0.5104	0.0556	0.1713	0.0221	0.0146	0.1765	0.3307	0.0027	0.0026	0.0817	0.2146	0.0256	0.018	0.0917	0.0684	0.4631	0.7661	0.0487	0.264	0.9227	1	0.2392	0.9705	0.8537	0.7125	0.4067	0.7957	0.0001	3.0448e-05	0.0537	0.0171	0.6824	0.6995	0.1185	0.3521	0.0509	0.1267	0.0855	0.0412	0.1674	0.2431	0.003	0.0014	0.0756	0.1255	0.0653	0.0341	0.0852	0.0536	0.9184	0.8203	0.0947	0.2444	0.8788	0.7176	0.1346	0.3661		1.1654	0.9579	1.5334	1.1743	1.6515	1.3533	0.806	0.7973	0.7414	1.0552	0.85	1.0009	1.0009	1.1624	0.9939	1.1958	1.1958	1.5334	1.1743	1.6515	1.3887	1.3887	1.3893	0.806	0.7914	0.8135	1.1271	0.8845		100	100	100	100	100	100	100	100	100	100	100	100	100	100	100	100	100	100	100	100	100	100	100	100	100	100	100	100		Amino Acid	Urea cycle; Arginine and Proline Metabolism	232	156637-58-0
492			urea	LC/MS pos early	1670	C00086	HMDB0000294	1176					0.91	1.02	1.83	1.09	1.4	0.97	1.38	1.13	0.69	0.77	0.88	0.8	0.98	0.61				0.91	1.02	2.02	1.09	1.49	0.97	1.48	1.13	0.67	0.74	0.82	0.74		0.0002	7.3182e-05	0.182	0.1396	0.3819	0.59	0.5557	0.8233	0.9671	0.7232	0.0018	0.0018	0.6783	0.6075	0.0466	0.0282	0.8287	0.5231	0.042	0.0268	0.41	0.2248	0.0674	0.433	0.2383	0.5276	0.4265	1	0.145	0.9705	0.861	0.7141	0.0105	0.1243	1.187e-06	4.2259e-07	0.0285	0.011	0.0784	0.1969	0.4908	0.6341	0.9615	0.6117	3.9527e-05	5.2331e-05	0.6274	0.501	0.0065	0.0027	0.8001	0.4167	0.0051	0.0038	0.3358	0.1672	0.0248	0.216	0.1252	0.2747	0.1453	0.3923	0.0276	0.1885		0.9985	1.3012	0.8336	0.9205	0.9366	1.1131	1.0257	1.1634	1.682	1.2897	1.2902	0.9659	0.9659	1.0391	1.3896	0.9061	0.9061	0.8336	0.9205	0.9366	0.8992	0.8992	1.1604	1.0257	1.2446	1.8587	1.3842	1.3783		100	100	100	100	100	100	100	100	100	100	100	100	100	100	100	100	100	100	100	100	100	100	100	100	100	100	100	100		Amino Acid	Urea cycle; Arginine and Proline Metabolism	533	57-13-6
494			ornithine	LC/MS pos early	1493	C00077	HMDB0000214	6262					1.24	0.99	0.85	0.93	0.6	1.16	0.72	0.53	0.88	0.84	0.82	0.86	1.15	0.72				1.24	0.99	0.92	0.93	0.64	1.16	0.78	0.53	0.86	0.85	0.77	0.79		3.5501e-08	2.8899e-08	0.3023	0.1841	0.1263	0.3586	0.0858	0.4056	0.9348	0.7159	0.0995	0.0512	0.4499	0.5266	0.0002	0.0002	0.2862	0.323	0.0068	0.006	1.6448e-05	4.2944e-05	0.4766	0.7661	0.2189	0.5276	0.1433	1	0.3415	0.9705	0.324	0.5073	0.0328	0.2259	3.4125e-08	1.642e-08	0.092	0.0256	0.0072	0.0514	0.0324	0.1495	0.9178	0.5982	0.2698	0.1067	0.3419	0.3741	9.8453e-05	6.9812e-05	0.1809	0.1866	0.0245	0.0149	3.6081e-07	9.345e-07	0.2885	0.5515	0.2128	0.3528	0.0194	0.2521	0.0309	0.1933		1.1279	1.0475	1.4082	1.1344	1.1262	0.9677	0.6936	0.8476	0.9606	0.8093	0.8278	0.9981	0.9981	1.1533	1.0868	1.3027	1.3027	1.4082	1.1344	1.1262	1.2428	1.2428	1.0045	0.6936	0.8983	1.0393	0.8828	0.8785		100	100	100	100	100	100	100	100	100	100	100	100	100	100	100	100	100	100	100	100	100	100	100	100	100	100	100	100		Amino Acid	Urea cycle; Arginine and Proline Metabolism	444	3184-13-2
496			3-amino-2-piperidone	LC/MS pos early	62853		HMDB0000323	5200225					1.12	0.92	0.93	0.9	0.96	1.1	1.96	1	1.15	1.93	0.94	0.56	1.01	1.09				1.12	0.92	0.99	0.9	1	1.1	2.2	1	1.14	2.05	0.9	0.5		0.6821	0.16	0.7295	0.3063	0.4795	0.6445	0.523	0.818	0.6636	0.6429	0.6234	0.2257	0.5629	0.5595	0.7934	0.2467	0.6203	0.4512	0.131	0.0682	0.9667	0.3917	0.3864	0.7239	0.1178	0.4256	0.7827	1	0.3231	0.9705	0.9516	0.7374	0.5532	0.855	0.2955	0.0484	0.6373	0.1056	0.3269	0.5023	0.5053	0.645	0.65	0.5163	0.8961	0.2811	0.5462	0.4709	0.971	0.1645	0.6053	0.354	0.0381	0.0215	0.9653	0.3531	0.4432	0.6595	0.0854	0.2338	0.5684	0.6568	0.1154	0.3409		1.0786	0.9479	1.1032	0.9808	0.9024	1.3357	0.9933	1.0541	0.9149	1.769	1.1828	0.9938	0.9938	1.1054	0.9765	0.9944	0.9944	1.1032	0.9808	0.9024	0.9952	0.9952	1.4458	0.9933	1.1075	0.9722	1.9893	1.2656		100	100	100	100	100	100	100	100	100	100	100	100	100	100	100	100	100	100	100	100	100	100	100	100	100	100	100	100		Amino Acid	Urea cycle; Arginine and Proline Metabolism	100020361	1892-22-4
498			2-oxoarginine*	LC/MS pos early	55072	C03771	HMDB0004225	558					1.19	0.91	0.74	0.8	0.51	1.05	0.63	0.53	0.82	0.78	0.85	0.89	0.96	0.7				1.19	0.91	0.79	0.8	0.54	1.05	0.68	0.53	0.81	0.79	0.8	0.83		1.2344e-11	1.7489e-11	0.0219	0.0376	0.1151	0.3455	0.1199	0.4905	0.3987	0.5397	0.0068	0.0054	0.0454	0.1562	2.7693e-07	7.3192e-07	0.7086	0.4802	0.0001	0.0002	2.7666e-06	8.6596e-06	0.0932	0.449	0.0298	0.2043	0.1833	1	0.417	0.9705	0.6362	0.6489	0.0038	0.1037	5.028e-12	3.973e-12	0.0013	0.0011	0.0154	0.0761	0.0545	0.2197	0.2934	0.3516	0.0144	0.0087	0.0139	0.0482	9.7561e-08	1.5469e-07	0.6409	0.3655	0.0003	0.0003	5.0256e-08	1.589e-07	0.0479	0.2537	0.0225	0.105	0.0237	0.2577	0.052	0.2524		1.1452	1.1077	1.5216	1.2767	1.1678	0.9492	0.6524	0.7687	0.9387	0.7306	0.7726	0.9382	0.9382	1.1691	1.1399	1.224	1.224	1.5216	1.2767	1.1678	1.2975	1.2975	0.9788	0.6524	0.8166	1.0031	0.7898	0.8154		100	100	100	100	100	100	100	100	100	100	100	100	100	100	100	100	100	100	100	100	100	100	100	100	100	100	100	100		Amino Acid	Urea cycle; Arginine and Proline Metabolism	100002784	3715-10-04
499			citrulline	LC/MS pos early	2132	C00327	HMDB0000904	9750					0.99	1.08	0.88	0.92	0.84	0.84	0.84	0.89	0.95	1.03	0.97	0.9	0.91	0.92				0.99	1.08	0.93	0.92	0.89	0.84	0.9	0.89	0.94	1.04	0.92	0.83		0.0022	0.0008	0.2484	0.1627	0.9228	0.7357	0.9692	0.9163	0.4468	0.556	0.1517	0.0712	0.3015	0.4449	0.0602	0.034	0.0712	0.2033	0.053	0.0326	0.2552	0.1544	0.6122	0.7937	0.8145	0.8227	0.7906	1	0.3165	0.9705	0.2842	0.487	0.441	0.8228	0.01	0.002	0.007	0.0044	0.9503	0.7603	0.9577	0.8037	0.2976	0.3521	0.3895	0.1453	0.1585	0.2359	0.1081	0.0279	0.0151	0.0561	0.1894	0.0824	0.121	0.0703	0.4335	0.6595	0.6077	0.5876	0.2233	0.4722	0.0131	0.1512		0.9748	1.0024	1.0589	1.0674	1.1506	1.0571	0.8631	0.8906	0.9374	0.9637	0.9137	0.9169	0.9169	0.9998	1.0326	0.9707	0.9707	1.0589	1.0674	1.1506	1.0619	1.0619	1.0937	0.8631	0.9406	0.9977	1.0367	0.9595		100	100	100	100	100	100	100	100	100	100	100	100	100	100	100	100	100	100	100	100	100	100	100	100	100	100	100	100		Amino Acid	Urea cycle; Arginine and Proline Metabolism	391	372-75-8
502			proline	LC/MS pos early	1898	C00148 C000763	HMDB0000162 HMDB0003411	145742;614;8988					1.05	1.08	1.03	0.92	1.01	0.89	1.05	1.04	1.02	1.1	0.95	0.88	0.96	0.97				1.05	1.08	1.1	0.92	1.06	0.89	1.12	1.04	1.02	1.11	0.9	0.82		0.5312	0.1273	0.3388	0.1959	0.9817	0.7469	0.5615	0.8233	0.3839	0.5293	0.7448	0.2544	0.312	0.4485	0.988	0.2871	0.1947	0.2792	0.6914	0.2534	0.5847	0.2806	0.8095	0.8168	0.3465	0.594	0.6495	1	0.2498	0.9705	0.6634	0.6579	0.8307	0.9464	0.0237	0.0045	0.0237	0.0097	0.866	0.7431	0.4374	0.61	0.2454	0.325	0.1716	0.0743	0.1781	0.2525	0.4136	0.0845	0.0853	0.1346	0.0906	0.0444	0.4648	0.2131	0.863	0.816	0.1678	0.3081	0.1607	0.3971	0.0099	0.139		0.9969	0.9624	0.9936	0.9466	1.0255	1.0496	0.9498	1.0002	0.9783	1.0737	1.0005	0.9306	0.9306	1.024	0.9921	0.9114	0.9114	0.9936	0.9466	1.0255	0.9693	0.9693	1.089	0.9498	1.0543	1.0375	1.1524	1.0485		100	100	100	100	100	100	100	100	100	100	100	100	100	100	100	100	100	100	100	100	100	100	100	100	100	100	100	100		Amino Acid	Urea cycle; Arginine and Proline Metabolism	480	147-85-3
505			dimethylarginine (SDMA + ADMA)	LC/MS pos early	36808	C21189 C03626	HMDB0003334 HMDB0001539	123831;169148					1.21	1	0.62	0.86	0.64	1.04	0.68	0.81	1.24	1.1	1.09	1.23	1.04	1.36				1.21	1	0.64	0.86	0.67	1.04	0.74	0.81	1.26	1.16	1.05	1.13		6.1635e-08	4.8305e-08	0.0515	0.0708	0.3888	0.59	0.1109	0.4636	0.9416	0.7174	0.0002	0.0003	0.1728	0.3284	0.0004	0.0005	0.754	0.4971	0.0016	0.0018	0.0694	0.054	0.0683	0.433	0.5001	0.7009	0.5305	1	0.0753	0.9705	0.8101	0.6943	0.0164	0.1476	2.1666e-07	8.8998e-08	0.0465	0.0154	0.3969	0.5512	0.074	0.27	0.9342	0.6042	0.0002	0.0002	0.1259	0.2063	0.0007	0.0004	0.7238	0.3943	0.0119	0.0079	0.0421	0.0296	0.041	0.2425	0.1741	0.3095	0.8319	0.7038	0.3346	0.4971		1.1762	0.9642	1.4369	1.1906	1.1895	1.0012	1.0015	0.9155	0.7379	0.8129	0.8669	1.1214	1.1214	1.1973	0.9751	1.2412	1.2412	1.4369	1.1906	1.1895	1.2645	1.2645	1.0363	1.0015	0.9577	0.7596	0.8831	0.9005		100	100	100	100	100	100	100	100	100	100	100	100	100	100	100	100	100	100	100	100	100	100	100	100	100	100	100	100		Amino Acid	Urea cycle; Arginine and Proline Metabolism	100001810	102783-24-4
506			N-acetylarginine	LC/MS pos early	33953	C02562	HMDB0004620	67427					1.04	0.97	0.92	0.92	0.91	0.99	0.84	0.93	1.02	0.89	0.95	1.09	0.96	0.97				1.04	0.97	0.98	0.92	0.96	0.99	0.89	0.93	1.02	0.88	0.89	1.04		0.0369	0.0112	0.4861	0.2385	0.9025	0.7284	0.5635	0.8233	0.8165	0.6813	0.4031	0.1585	0.3621	0.4779	0.2646	0.1081	0.9162	0.5516	0.1029	0.0562	0.5046	0.2572	0.7687	0.8072	0.2965	0.5693	0.6452	1	0.3789	0.9705	0.736	0.679	0.8675	0.9677	0.2076	0.035	0.1653	0.0374	0.838	0.7401	0.4723	0.6265	0.7725	0.5504	0.9716	0.298	0.2578	0.3219	0.6749	0.1239	0.8957	0.4447	0.2096	0.089	0.4066	0.1924	0.7716	0.7805	0.1544	0.2991	0.1491	0.3923	0.7279	0.6903		1.0572	1.0243	1.1097	1.067	1.0359	0.9554	0.9532	1.0047	0.9817	0.875	0.9536	0.9889	0.9889	1.0899	1.058	1.0247	1.0247	1.1097	1.067	1.0359	1.0593	1.0593	0.9781	0.9532	1.0701	1.0489	0.9204	0.9982		100	100	100	100	100	100	100	100	100	100	100	100	100	100	100	100	100	100	100	100	100	100	100	100	100	100	100	100		Amino Acid	Urea cycle; Arginine and Proline Metabolism	100001266	155-84-0
515			N-delta-acetylornithine	LC/MS neg	43249	C00437	HMDB0003357	9920500					1.04	1	0.87	0.92	0.78	0.96	0.86	0.8	0.94	1	0.94	0.88	0.96	0.88				1.04	1	0.91	0.92	0.82	0.96	0.92	0.8	0.93	1.01	0.9	0.83		2.666e-05	1.3612e-05	0.4396	0.2265	0.7372	0.716	0.5918	0.8268	0.9582	0.7232	0.0812	0.0438	0.2695	0.4143	0.0032	0.003	0.6015	0.4432	0.0682	0.0403	0.0104	0.0109	0.4252	0.7548	0.8908	0.8514	0.5047	1	0.1876	0.9705	0.5657	0.6269	0.147	0.5295	4.2787e-05	1.2304e-05	0.0289	0.011	0.2245	0.4029	0.467	0.6243	0.9433	0.6072	0.1816	0.078	0.1365	0.2123	0.0029	0.0014	0.4787	0.3082	0.2633	0.1075	0.0008	0.0009	0.2875	0.5515	0.881	0.6724	0.0889	0.3426	0.0044	0.0884		0.9918	0.9987	1.1172	1.0708	1.069	0.9961	0.8158	0.8664	0.9265	0.9232	0.883	0.9209	0.9209	1.0139	1.0241	1.026	1.026	1.1172	1.0708	1.069	1.0707	1.0707	1.0288	0.8158	0.9107	0.9774	0.9887	0.9231		100	100	100	100	100	100	100	100	100	100	100	100	100	100	100	100	100	100	100	100	100	100	100	100	100	100	100	100		Amino Acid	Urea cycle; Arginine and Proline Metabolism	100004523
520			trans-4-hydroxyproline	LC/MS pos early	32306	C01157	HMDB0000725	5810					1.06	1.12	0.86	0.95	0.85	0.9	0.85	0.79	1.05	1.12	0.89	0.83	1.01	0.93				1.06	1.12	0.91	0.95	0.9	0.9	0.91	0.79	1.05	1.12	0.84	0.78		0.0002	9.9887e-05	0.1514	0.128	0.9555	0.7395	0.5084	0.818	0.2096	0.4013	0.0793	0.0431	0.542	0.5565	0.0634	0.0354	0.2285	0.2958	0.0675	0.0401	0.0162	0.0158	0.5795	0.7931	0.2385	0.5276	0.2308	1	0.071	0.9705	0.9586	0.7374	0.5143	0.8414	0.0008	0.0002	0.0076	0.0047	0.4714	0.6001	0.3884	0.5985	0.1038	0.2045	0.1915	0.0814	0.4263	0.4162	0.1515	0.0368	0.1182	0.1554	0.2164	0.0916	0.0022	0.0022	0.508	0.6921	0.1198	0.2722	0.0199	0.2521	0.0016	0.047		1.0198	0.9688	1.1009	1.043	1.1695	1.0834	0.8325	0.9388	0.8945	0.9974	0.9158	0.9417	0.9417	1.0469	0.9946	1.051	1.051	1.1009	1.043	1.1695	1.0911	1.0911	1.1166	0.8325	0.9929	0.9462	1.0637	0.9588		100	100	100	100	100	100	100	100	100	100	100	100	100	100	100	100	100	100	100	100	100	100	100	100	100	100	100	100		Amino Acid	Urea cycle; Arginine and Proline Metabolism	1001	51-35-4
522			pro-hydroxy-pro	LC/MS pos early	35127		HMDB0006695	11902893					1.03	0.77	2.24	1.05	1.35	1.4	1.57	0.98	0.62	0.54	0.77	0.88	1.09	0.48				1.03	0.77	2.49	1.05	1.47	1.4	1.7	0.98	0.61	0.53	0.71	0.81		0.0014	0.0005	0.0526	0.0718	0.1471	0.3844	0.9728	0.9163	0.1615	0.3426	0.0023	0.0022	0.8785	0.679	0.1701	0.0779	0.1143	0.2466	0.0337	0.0222	0.995	0.398	0.076	0.4459	0.0174	0.1699	0.2187	1	0.5579	0.9932	0.8518	0.7125	0.0038	0.1037	6.1545e-05	1.7288e-05	0.0178	0.0081	0.0375	0.1256	0.9701	0.8037	0.1248	0.2205	0.0002	0.0002	0.8665	0.5907	0.0478	0.0142	0.0837	0.1334	0.0083	0.0058	0.9945	0.3598	0.0604	0.2771	0.0105	0.0691	0.0663	0.3145	0.2782	0.4688		1.1383	1.5272	0.9703	0.942	0.7277	0.9363	1.0056	1.3063	2.1124	1.145	1.3923	1.0139	1.0139	1.1974	1.6456	1.0222	1.0222	0.9703	0.942	0.7277	0.9156	0.9156	0.9819	1.0056	1.4246	2.3492	1.2362	1.5039		100	100	100	100	100	100	100	100	100	100	100	92	92	100	100	83	83	100	100	100	96	96	100	100	100	100	100	100		Amino Acid	Urea cycle; Arginine and Proline Metabolism	100001167	18684-24-7
525			N-methylproline	LC/MS pos early	37431		HMDB0094696	643474					0.93	1.08	1.23	1.02	1.23	0.88	0.94	0.93	0.94	0.82	0.77	0.87	0.95	0.72				0.93	1.08	1.29	1.02	1.28	0.88	1	0.93	0.93	0.84	0.74	0.82		0.2901	0.074	0.3023	0.1841	0.2493	0.4905	0.6799	0.8655	0.4447	0.556	0.1378	0.0663	0.938	0.6909	0.1131	0.0561	0.2739	0.323	0.5548	0.2134	0.695	0.3162	0.7581	0.8072	0.1884	0.4915	0.0599	1	0.369	0.9705	0.7376	0.679	0.0302	0.2108	0.0938	0.0166	0.1518	0.0353	0.2137	0.3902	0.6679	0.724	0.427	0.4304	0.0651	0.0328	0.9355	0.61	0.0631	0.0181	0.2558	0.2186	0.9796	0.3177	0.6835	0.2788	0.706	0.7679	0.2735	0.4053	0.0319	0.2577	0.1509	0.3813		1.067	1.1381	0.9551	1.0218	1.1007	1.0675	0.9042	1.1789	1.2544	1.0342	1.093	0.938	0.938	1.0907	1.1711	0.9718	0.9718	0.9551	1.0218	1.1007	1.0123	1.0123	1.1017	0.9042	1.2263	1.3204	1.1027	1.1384		100	100	100	100	100	100	100	100	100	100	100	100	100	100	100	100	100	100	100	100	100	100	100	100	100	100	100	100		Amino Acid	Urea cycle; Arginine and Proline Metabolism	100001956	475-11-6
526			N,N,N-trimethyl-alanylproline betaine (TMAP)	LC/MS pos early	62947		HMDB0240365						1.06	0.85	1.39	0.91	1.13	1.13	1.38	1.26	0.86	0.84	1.01	1.04	0.96	0.87				1.06	0.85	1.49	0.91	1.2	1.13	1.5	1.26	0.85	0.85	0.95	0.95		0.0003	0.0001	0.2104	0.1504	0.6349	0.6922	0.6376	0.8391	0.15	0.3295	0.0172	0.012	0.3462	0.4742	0.3794	0.1432	0.3285	0.3379	0.0164	0.0126	0.0502	0.0414	0.2687	0.6257	0.1558	0.4509	0.8601	1	0.6182	1	0.6348	0.6488	0.3507	0.7633	1.9902e-07	8.2312e-08	0.0955	0.0264	0.2289	0.4031	0.541	0.6597	0.0642	0.1458	0.0003	0.0003	0.2231	0.2909	0.0869	0.0232	0.2064	0.1976	0.0001	0.0001	0.0125	0.0101	0.1245	0.3846	0.1688	0.3081	0.6648	0.6793	0.5439	0.6239		1.0234	1.085	0.9593	0.9087	0.7694	0.9138	1.0971	1.0876	1.2613	1.0583	1.1261	0.9828	0.9828	1.0547	1.1326	0.8685	0.8685	0.9593	0.9087	0.7694	0.8764	0.8764	0.9633	1.0971	1.1501	1.3565	1.1572	1.1902		100	100	100	100	100	100	100	100	100	100	100	100	100	100	100	100	100	100	100	100	100	100	100	100	100	100	100	100		Amino Acid	Urea cycle; Arginine and Proline Metabolism	100020217
528			N-monomethylarginine	LC/MS pos early	43586	C03884	HMDB0029416	132862					1.1	1.08	0.71	0.93	0.73	0.94	0.69	0.8	1.13	1.05	1.02	1.1	1.02	1.15				1.1	1.08	0.75	0.93	0.77	0.94	0.74	0.8	1.14	1.07	0.97	1.03		9.5738e-07	6.111e-07	0.4698	0.2343	0.7258	0.7142	0.3449	0.725	0.4913	0.5703	0.0024	0.0023	0.415	0.5121	0.0055	0.0047	0.577	0.4293	0.0014	0.0015	0.0586	0.0473	0.2171	0.5901	0.6311	0.7681	0.8688	1	0.3547	0.9705	0.8955	0.7211	0.1633	0.5402	4.959e-06	1.612e-06	0.3655	0.0679	0.9118	0.7565	0.2884	0.5302	0.4388	0.4331	0.0045	0.0031	0.3593	0.3821	0.014	0.0051	0.5301	0.3268	0.0071	0.0051	0.0346	0.0249	0.1663	0.4275	0.3821	0.4729	0.6945	0.6812	0.8777	0.7497		1.0643	0.955	1.2304	1.1138	1.208	1.0206	0.9171	0.8982	0.7962	0.8332	0.8612	1.0286	1.0286	1.0876	0.9727	1.1402	1.1402	1.2304	1.1138	1.208	1.1731	1.1731	1.0507	0.9171	0.9448	0.8317	0.8934	0.8968		100	100	100	100	100	100	100	100	100	100	100	100	100	100	100	100	100	100	100	100	100	100	100	100	100	100	100	100		Amino Acid	Urea cycle; Arginine and Proline Metabolism	100004488	53308-83-1
529			argininate*	LC/MS pos early	57461		HMDB0003148	160437					1.07	0.77	0.32	0.67	0.28	0.92	0.4	0.28	0.93	0.97	0.66	0.64	0.71	0.62				1.07	0.77	0.33	0.67	0.29	0.92	0.43	0.28	0.94	1	0.63	0.6		0	0	7.834e-05	0.0004	0.2168	0.4642	0.596	0.8268	0.0547	0.1697	5.5818e-11	3.6759e-10	0.0025	0.0245	1.857e-12	1.4531e-11	0.4777	0.3981	5.4096e-09	2.7516e-08	1.859e-12	2.7804e-11	0.5407	0.7875	0.6153	0.768	0.0025	0.7495	0.0018	0.1536	0.0102	0.0674	0.0004	0.0393	0	0	2.4582e-05	6.082e-05	0.1089	0.2441	0.5785	0.6781	0.045	0.1137	2.5277e-10	1.3277e-09	0.0017	0.0109	1.3292e-11	5.4195e-11	0.4571	0.3016	5.9473e-08	1.815e-07	1.193e-12	1.4519e-11	0.6337	0.7427	0.8785	0.6722	0.0009	0.086	0.0003	0.0237		1.385	1.3353	2.1633	2.0184	1.5622	1.0962	0.4022	0.6066	0.6522	0.6302	0.5728	0.9212	0.9212	1.3992	1.3466	1.4401	1.4401	2.1633	2.0184	1.5622	1.796	1.796	1.1186	0.4022	0.6352	0.6748	0.675	0.5968		100	100	100	100	100	100	100	100	100	100	100	100	100	100	100	100	100	100	100	100	100	100	100	100	100	100	100	100		Amino Acid	Urea cycle; Arginine and Proline Metabolism	100002769	157-07-3
535		Creatine Metabolism	guanidinoacetate	LC/MS pos early	43802	C00581	HMDB0000128	763					2.01	1.04	0.83	0.75	0.58	1.45	0.84	0.7	1.4	1.05	0.91	1.21	1.51	1.27				2.01	1.04	0.89	0.75	0.6	1.45	0.9	0.7	1.34	1.05	0.88	1.13		9.5808e-07	6.111e-07	2.9398e-08	5.2686e-07	0.0744	0.2829	9.8556e-08	2.0319e-05	0.6609	0.6429	0.0813	0.0438	0.0093	0.0619	1.0018e-05	1.7651e-05	0.002	0.051	0.1067	0.0579	0.0038	0.0047	0.0025	0.357	0.5652	0.7346	0.4562	1	0.0663	0.9705	0.0006	0.0062	0.0179	0.1547	4.0678e-06	1.3391e-06	2.7506e-08	1.6814e-07	0.0149	0.0761	8.1405e-09	2.2137e-06	0.6166	0.5027	0.2702	0.1067	0.0035	0.0185	7.9539e-06	6.9849e-06	0.0006	0.0127	0.311	0.1243	0.0012	0.0013	0.0067	0.1731	0.5862	0.5774	0.2622	0.5059	0.2064	0.4341		1.4718	0.8503	1.8667	0.9293	0.9678	0.8901	0.9828	1.0768	0.7713	0.8124	0.9108	1.194	1.194	1.4887	0.8783	1.4051	1.4051	1.8667	0.9293	0.9678	1.2922	1.2922	0.9174	0.9828	1.1108	0.8272	0.8669	0.9469		100	100	100	100	100	100	100	100	100	100	100	100	100	100	100	100	100	100	100	100	100	100	100	100	100	100	100	100		Amino Acid	Creatine Metabolism	344	352-97-6
536			creatine	LC/MS pos early	27718	C00300	HMDB0000064	586					1.08	0.95	1.4	0.85	1.3	0.96	1.35	1.41	1	0.92	0.92	1	0.91	0.92				1.08	0.95	1.47	0.85	1.38	0.96	1.45	1.41	1.01	0.94	0.87	0.93		4.1316e-08	3.3266e-08	0.1785	0.1382	0.8829	0.7231	0.3864	0.7464	0.572	0.6177	0.0008	0.0009	0.0601	0.1889	0.008	0.0062	0.6272	0.4531	0.0025	0.0025	0.0004	0.0007	0.9569	0.8494	0.3472	0.594	0.3931	1	0.8876	1	0.2959	0.4924	0.4233	0.8108	1.123e-12	9.75e-13	0.0116	0.0062	0.8815	0.7461	0.2384	0.4751	0.4406	0.4331	1.8686e-06	3.5118e-06	0.0118	0.0417	4.6169e-05	3.5139e-05	0.5072	0.3179	3.0097e-06	5.9286e-06	5.754e-06	1.1973e-05	0.9195	0.8203	0.3964	0.4856	0.043	0.2816	0.2815	0.4688		1.0886	1.0522	0.9457	0.8786	0.8375	0.9847	1.1308	1.2316	1.2257	1.1318	1.18	0.9656	0.9656	1.125	1.0873	0.8004	0.8004	0.9457	0.8786	0.8375	0.8655	0.8655	1.0267	1.1308	1.3042	1.2959	1.2158	1.2367		100	100	100	100	100	100	100	100	100	100	100	100	100	100	100	100	100	100	100	100	100	100	100	100	100	100	100	100		Amino Acid	Creatine Metabolism	1221	57-00-1
537			creatinine	LC/MS pos early	513	C00791	HMDB0000562	588					1	0.96	1.07	0.92	0.96	0.95	0.97	0.98	0.9	0.88	0.93	0.95	0.91	0.84				1	0.96	1.14	0.92	1.02	0.95	1.04	0.98	0.89	0.88	0.87	0.89		0.7568	0.1737	0.3314	0.1943	0.9048	0.7284	0.9958	0.9163	0.6824	0.6452	0.6561	0.2339	0.3309	0.4648	0.5815	0.1943	0.5741	0.4293	0.7345	0.2671	0.8619	0.3637	0.3238	0.6706	0.2363	0.5276	0.5496	1	0.6911	1	0.3335	0.5159	0.1169	0.4789	0.2226	0.0374	0.0177	0.0081	0.5495	0.6335	0.9941	0.8057	0.5724	0.4858	0.0911	0.0435	0.182	0.2556	0.7716	0.1379	0.4385	0.2943	0.516	0.1887	0.8102	0.3136	0.1776	0.4424	0.1289	0.2771	0.0769	0.3269	0.1109	0.3391		1.0074	1.0659	1.0278	1.0321	0.9955	0.9822	0.9185	0.9869	1.0997	0.9689	0.9935	0.9302	0.9302	1.04	1.1062	0.942	0.942	1.0278	1.0321	0.9955	0.9993	0.9993	1.0163	0.9185	1.0523	1.1803	1.0372	1.0471		100	100	100	100	100	100	100	100	100	100	100	100	100	100	100	100	100	100	100	100	100	100	100	100	100	100	100	100		Amino Acid	Creatine Metabolism	275	60-27-5
538			creatine phosphate	LC/MS polar	33951	C02305	HMDB0001511	587;9548602					1.09	0.46	1.4	0.51	1.18	1.19	2.67	3.39	0.92	0.89	1.45	1.51	0.55	1.34				1.09	0.46	1.51	0.51	1.26	1.19	2.76	3.39	0.91	0.84	1.35	1.46		1.0042e-06	6.3775e-07	0.0729	0.0862	0.0421	0.2135	0.4099	0.7513	0.0174	0.0877	0.0563	0.0318	0.0255	0.1143	0.3554	0.1363	0.3259	0.3379	0.0003	0.0004	3.5027e-05	8.1284e-05	0.844	0.8287	0.6398	0.7681	0.1685	1	0.1016	0.9705	0.1447	0.3451	0.2356	0.6347	7.6809e-07	2.8494e-07	0.069	0.0206	0.098	0.2262	0.4121	0.6017	0.0181	0.0576	0.0321	0.0176	0.0265	0.0749	0.2325	0.0525	0.3282	0.2495	0.0004	0.0005	4.27e-05	7.072e-05	0.8322	0.8106	0.4977	0.5312	0.3209	0.5346	0.1425	0.3722		1.2802	1.2889	1.1765	1.076	0.4981	0.9138	2.0121	1.3839	1.5018	1.3295	1.5568	1.3032	1.3032	1.3321	1.3522	0.5944	0.5944	1.1765	1.076	0.4981	0.8363	0.8363	0.9363	2.0121	1.4877	1.6285	1.3745	1.6257		100	100	100	100	100	100	100	100	100	100	100	100	100	100	100	100	100	100	100	100	100	100	100	100	100	100	100	100		Amino Acid	Creatine Metabolism	100000112	67-07-2;922-32-7
545		Polyamine Metabolism	putrescine	LC/MS pos early	1408	C00134	HMDB0001414	1045					0.67	1.2	0.84	1.19	1.35	0.67	0.71	0.95	1.08	1.01	0.84	0.89	0.8	0.9				0.67	1.2	0.87	1.19	1.45	0.67	0.76	0.95	1.11	1.04	0.78	0.83		0.2512	0.0655	0.0052	0.014	0.0027	0.0295	0.0009	0.0125	0.1785	0.3674	0.1112	0.0554	0.1522	0.3065	0.0138	0.01	0.0011	0.0426	0.0054	0.005	0.7416	0.3289	0.5537	0.7898	0.956	0.8618	0.1556	1	0.3706	0.9705	0.0379	0.1713	0.4004	0.7957	0.7527	0.1131	0.0009	0.0009	0.001	0.0136	0.0002	0.0035	0.1294	0.2234	0.1684	0.0734	0.1068	0.1806	0.0011	0.0006	0.0003	0.0109	0.0217	0.0133	0.7091	0.2835	0.3245	0.5793	0.6438	0.6004	0.0263	0.2577	0.0869	0.3078		0.8948	1.0455	0.7602	1.1342	1.3583	1.1625	0.8612	1.0295	0.9568	0.9666	0.9535	0.8826	0.8826	0.9298	1.0629	0.9039	0.9039	0.7602	1.1342	1.3583	1.0392	1.0392	1.1962	0.8612	1.0995	0.9917	1.034	0.9966		100	100	100	100	100	100	100	100	100	100	100	100	100	100	100	100	100	100	100	100	100	100	100	100	100	100	100	100		Amino Acid	Polyamine Metabolism	49	110-60-1
546			N-acetylputrescine	LC/MS pos early	37496	C02714	HMDB0002064	122356					0.78	1.56	0.58	1.4	0.96	0.71	0.57	0.72	1.29	1.52	1.06	0.9	1.1	1.36				0.78	1.56	0.6	1.4	1.03	0.71	0.61	0.72	1.34	1.58	0.99	0.84		2.2285e-07	1.6017e-07	1.3209e-05	0.0001	0.0134	0.1049	0.06	0.3376	0.0006	0.0068	4.6865e-05	8.095e-05	0.009	0.0611	0.6259	0.205	0.0057	0.0752	2.1766e-05	4.1582e-05	0.013	0.0132	0.0387	0.3646	0.0012	0.0461	0.5279	1	0.4778	0.9758	0.4225	0.5568	0.0084	0.1157	1.063e-06	3.8125e-07	3.198e-06	1.1869e-05	0.0058	0.0451	0.0367	0.1664	0.0002	0.0016	5.0258e-05	6.4718e-05	0.0039	0.0208	0.8372	0.1455	0.0023	0.0229	9.5804e-05	0.0001	0.0061	0.0054	0.013	0.179	0.0003	0.0108	0.9591	0.7392	0.1355	0.3668		0.9161	0.9439	0.9344	1.1928	1.8557	1.4573	0.9485	0.8978	0.6949	1.059	0.9	1.1299	1.1299	0.9473	0.9552	1.3112	1.3112	0.9344	1.1928	1.8557	1.3235	1.3235	1.4956	0.9485	0.9601	0.7175	1.1355	0.9404		100	100	100	100	100	100	100	100	100	100	100	100	100	100	100	100	100	100	100	100	100	100	100	100	100	100	100	100		Amino Acid	Polyamine Metabolism	192	18233-70-0
553			spermidine	LC/MS pos early	485	C00315	HMDB0001257	1102					1.09	0.96	0.69	0.81	0.67	0.92	0.61	0.66	1.06	0.85	0.79	0.99	0.88	0.84				1.09	0.96	0.73	0.81	0.71	0.92	0.65	0.66	1.06	0.85	0.75	0.93		1.3093e-09	1.3396e-09	0.0228	0.0381	0.8611	0.7191	0.349	0.725	0.7203	0.6585	0.0013	0.0014	0.0445	0.1552	0.0005	0.0006	0.4479	0.3839	3.8756e-05	6.9894e-05	0.0005	0.0008	0.5531	0.7898	0.1316	0.4373	0.0431	1	0.9614	1	0.2664	0.4681	0.1439	0.5295	3.7808e-09	2.0415e-09	0.0034	0.0025	0.8214	0.7401	0.2814	0.5241	0.6798	0.5215	0.0032	0.0024	0.0219	0.0661	0.0012	0.0006	0.3823	0.2699	0.0001	0.0002	8.9613e-05	0.0001	0.5205	0.6921	0.1487	0.2977	0.0054	0.1584	0.464	0.5787		1.1289	1.0473	1.3479	1.2394	1.1873	0.9557	0.7189	0.9098	0.8552	0.7241	0.802	0.9075	0.9075	1.1551	1.0716	1.0961	1.0961	1.3479	1.2394	1.1873	1.2177	1.2177	0.9799	0.7189	0.9624	0.9037	0.7726	0.8394		100	100	100	100	100	100	100	100	100	100	100	100	100	100	100	100	100	100	100	100	100	100	100	100	100	100	100	100		Amino Acid	Polyamine Metabolism	50	124-20-9
554			N('1)-acetylspermidine	LC/MS pos early	57689	C00612	HMDB0001276	496					1	1.06	3.75	1.13	2.8	1.07	2.72	2.87	0.75	0.76	1.15	1.13	1.13	0.86				1	1.06	4.12	1.13	2.96	1.07	2.94	2.87	0.72	0.75	1.09	1.04		0	1e-15	0.6669	0.289	0.6158	0.6895	0.9723	0.9163	0.7013	0.6543	1.1608e-09	5.6888e-09	0.4798	0.5348	1.196e-07	3.4398e-07	0.7194	0.484	2.9401e-07	1.0197e-06	1.0126e-07	4.6198e-07	0.164	0.5518	0.1864	0.4885	0.4489	1	0.4933	0.9758	0.4588	0.5708	0.5176	0.8414	0	0	0.6225	0.104	0.367	0.5282	0.969	0.8037	0.6673	0.519	4.301e-11	2.8422e-10	0.4288	0.4162	1.1645e-08	2.3739e-08	0.6872	0.3813	1.3608e-08	5.0837e-08	1.2626e-08	4.9579e-08	0.0822	0.314	0.1485	0.2977	0.6928	0.6812	0.9418	0.7699		1.1763	1.4714	0.6188	0.6192	0.6536	1.2145	1.9993	1.7339	2.3235	1.7753	1.958	1.3483	1.3483	1.2255	1.5837	0.6972	0.6972	0.6188	0.6192	0.6536	0.6472	0.6472	1.2875	1.9993	1.8321	2.5482	1.9213	2.0752		100	100	100	100	100	100	100	100	100	100	100	100	100	100	100	100	100	100	100	100	100	100	100	100	100	100	100	100		Amino Acid	Polyamine Metabolism	187	14278-49-0
560			spermine	LC/MS pos early	603	C00750	HMDB0001256	1103					1.19	0.81	0.55	0.79	0.56	1.16	0.53	0.59	1.2	0.79	0.84	1.28	0.94	1.01				1.19	0.81	0.57	0.79	0.59	1.16	0.57	0.59	1.23	0.81	0.79	1.2		2.0602e-09	2.0372e-09	0.0076	0.0183	0.9715	0.7454	0.1654	0.58	0.2665	0.4512	0.0006	0.0007	0.1305	0.2913	0.0003	0.0004	0.3253	0.3379	0.0002	0.0002	0.0011	0.0016	0.2525	0.6245	0.1324	0.4373	0.2925	1	0.1109	0.9705	0.8965	0.7211	0.9253	0.9705	2.4749e-08	1.2088e-08	0.0097	0.0057	0.9995	0.7733	0.1556	0.3972	0.255	0.329	0.0014	0.0012	0.1217	0.2002	0.0014	0.0007	0.3135	0.2426	0.001	0.0009	0.0009	0.001	0.1966	0.471	0.2405	0.3753	0.1442	0.3923	0.2668	0.4637		1.2363	1.0372	1.5892	1.3383	1.0883	0.8345	0.7422	0.8835	0.7361	0.5807	0.7356	1.0002	1.0002	1.265	1.0507	1.2581	1.2581	1.5892	1.3383	1.0883	1.3185	1.3185	0.8538	0.7422	0.9409	0.7631	0.6194	0.7664		100	100	100	100	100	100	100	100	100	100	100	100	100	100	100	100	100	100	100	100	100	100	100	100	100	100	100	100		Amino Acid	Polyamine Metabolism	507	71-44-3
564			5-methylthioadenosine (MTA)	LC/MS pos early	1419	C00170	HMDB0001173	439176					0.97	1.02	0.6	0.94	0.57	0.89	0.62	0.54	0.92	1.05	0.9	0.78	0.91	0.83				0.97	1.02	0.66	0.94	0.61	0.89	0.66	0.54	0.89	1.02	0.84	0.73		7.003e-12	1.0217e-11	0.2276	0.1577	0.9209	0.7353	0.8351	0.8935	0.8569	0.6869	3.15e-05	5.9269e-05	0.56	0.5589	1.2907e-05	2.1951e-05	0.3336	0.3396	0.0001	0.0002	6.3885e-06	1.8295e-05	0.626	0.7969	0.5423	0.7248	0.424	1	0.0628	0.9705	0.43	0.5634	0.2014	0.6135	6.4e-14	6.9e-14	0.0038	0.0027	0.3141	0.4926	0.7625	0.7527	0.7934	0.5554	1.8727e-05	2.7402e-05	0.3987	0.4066	7.3477e-07	8.6478e-07	0.1634	0.1773	1.6501e-05	2.6097e-05	5.398e-09	2.4338e-08	0.2103	0.4893	0.8414	0.6642	0.0467	0.2816	0.0009	0.0344		0.9611	1.0105	1.2253	1.2629	1.2934	1.0458	0.6266	0.697	0.7581	0.7983	0.72	0.8893	0.8893	0.9848	1.0492	1.152	1.152	1.2253	1.2629	1.2934	1.2334	1.2334	1.0735	0.6266	0.7443	0.8356	0.8536	0.765		100	100	100	100	100	100	100	100	100	100	100	100	100	100	100	100	100	100	100	100	100	100	100	100	100	100	100	100		Amino Acid	Polyamine Metabolism	212	2457-80-9
568			4-acetamidobutanoate	LC/MS polar	1558	C02946	HMDB0003681	18189					0.93	0.87	1.39	1.01	1.22	1.06	1.2	1.08	0.81	0.75	0.89	0.96	0.93	0.72				0.93	0.87	1.52	1.01	1.31	1.06	1.3	1.08	0.8	0.74	0.83	0.89		0.0052	0.0018	0.1048	0.1056	0.6482	0.6997	0.5648	0.8233	0.2945	0.4684	0.0187	0.0127	0.9751	0.6989	0.1483	0.0694	0.655	0.461	0.1851	0.0905	0.5242	0.2613	0.127	0.518	0.0364	0.2275	0.3934	1	0.7994	1	0.544	0.6136	0.0201	0.1688	3.2875e-06	1.098e-06	0.004	0.0028	0.1008	0.228	0.4353	0.61	0.1574	0.2508	9.2613e-05	0.0001	0.9662	0.6164	0.0072	0.0029	0.5445	0.3328	0.0092	0.0063	0.3884	0.1863	0.0347	0.2379	0.0065	0.0606	0.047	0.2816	0.1902	0.4206		0.9945	1.1601	0.8973	0.9699	0.8479	0.933	0.9749	1.0917	1.3503	1.0181	1.1087	0.9384	0.9384	1.035	1.222	0.902	0.902	0.8973	0.9699	0.8479	0.9042	0.9042	0.973	0.9749	1.1727	1.4741	1.0981	1.18		100	100	100	100	100	100	100	100	100	100	100	100	100	100	100	100	100	100	100	100	100	100	100	100	100	100	100	100		Amino Acid	Polyamine Metabolism	1113	3025-96-5
570		Guanidino and Acetamido Metabolism	1-methylguanidine	LC/MS pos early	48114	C02294	HMDB0001522	10111					0.97	1.03	1.11	0.97	1.08	0.92	1.06	1.09	0.95	0.99	0.98	0.94	0.95	0.93				0.97	1.03	1.19	0.97	1.15	0.92	1.13	1.09	0.94	0.99	0.92	0.88		0.1518	0.0412	0.7872	0.3211	0.9837	0.7469	0.9299	0.9163	0.6943	0.6515	0.3309	0.1352	0.7152	0.6162	0.5569	0.1888	0.3993	0.3632	0.6284	0.2347	0.3961	0.2199	0.6336	0.7973	0.9204	0.8618	0.9192	1	0.6325	1	0.6508	0.6558	0.5635	0.8552	0.0018	0.0004	0.2258	0.0467	0.8627	0.7431	0.9078	0.7916	0.6053	0.4998	0.0294	0.0163	0.6314	0.5018	0.1051	0.0273	0.2692	0.2235	0.1118	0.0528	0.2661	0.1384	0.4969	0.687	0.8935	0.6749	0.3025	0.533	0.1134	0.3406		0.9657	1.0062	0.9302	0.9554	0.9841	1.0137	0.9826	1.0012	1.0571	1.0434	1.0211	0.9429	0.9429	0.998	1.044	0.9031	0.9031	0.9302	0.9554	0.9841	0.9432	0.9432	1.0504	0.9826	1.0659	1.1325	1.1167	1.0744		100	100	100	100	100	100	100	100	100	100	100	100	100	100	100	100	100	100	100	100	100	100	100	100	100	100	100	100		Amino Acid	Guanidino and Acetamido Metabolism	100000715	22661-87-6
571			4-guanidinobutanoate	LC/MS pos early	15681	C01035	HMDB0003464	500					1.05	1.02	0.96	0.95	0.84	0.98	0.84	0.82	0.92	0.89	0.93	0.96	1	0.85				1.05	1.02	1.03	0.95	0.89	0.98	0.91	0.82	0.9	0.89	0.87	0.89		0.0037	0.0013	0.7068	0.2996	0.6994	0.7131	0.549	0.8233	0.8306	0.6823	0.6161	0.2238	0.5269	0.5489	0.0655	0.0361	0.8044	0.5146	0.0718	0.042	0.0623	0.0495	0.4375	0.7602	0.2657	0.5441	0.512	1	0.7527	1	0.9731	0.7381	0.156	0.5346	0.0176	0.0034	0.1118	0.0285	0.1659	0.3269	0.3978	0.5985	0.7622	0.55	0.5788	0.1966	0.3721	0.3908	0.117	0.0298	0.7262	0.3943	0.2079	0.089	0.01	0.0084	0.2044	0.4836	0.1459	0.2977	0.0731	0.3218	0.109	0.3391		0.991	1.0046	1.0785	1.0247	1.0432	0.9607	0.8391	0.9034	0.9846	0.8781	0.9013	0.9301	0.9301	1.019	1.0426	1.0211	1.0211	1.0785	1.0247	1.0432	1.0419	1.0419	0.9939	0.8391	0.9594	1.0604	0.9446	0.9509		100	100	100	100	100	100	100	100	100	100	100	100	100	100	100	100	100	100	100	100	100	100	100	100	100	100	100	100		Amino Acid	Guanidino and Acetamido Metabolism	100000096	463-003;463-00-3
574		Glutathione Metabolism	glutathione, reduced (GSH)	LC/MS pos early	2127	D00014 C00051	HMDB0000125	124886					1.24	1.25	0.59	0.73	0.6	0.72	0.79	0.77	1.27	1.69	0.93	0.7	0.9	1.18				1.24	1.25	0.63	0.73	0.61	0.72	0.83	0.77	1.19	1.64	0.92	0.67		0.0003	0.0001	0.0172	0.0326	0.5214	0.6591	0.1718	0.5838	0.1851	0.3777	0.0089	0.0068	0.0761	0.2156	0.0092	0.0071	0.083	0.2163	0.2311	0.1078	0.2197	0.1372	0.1676	0.5541	0.0063	0.1305	0.743	1	0.078	0.9705	0.67	0.6605	0.2886	0.7055	0.0014	0.0003	0.0276	0.0107	0.6062	0.6643	0.1725	0.4079	0.1858	0.2751	0.0368	0.0199	0.0768	0.1443	0.0147	0.0053	0.0837	0.1334	0.3668	0.1417	0.2204	0.1177	0.3768	0.6175	0.02	0.0965	0.717	0.6812	0.0564	0.2707		1.24	0.9944	1.5505	1.2543	1.5706	1.4051	0.8684	0.9295	0.7345	1.2397	0.943	1.001	1.001	1.247	1.0237	1.1335	1.1335	1.5505	1.2543	1.5706	1.3772	1.3772	1.4356	0.8684	0.9436	0.793	1.3005	0.9764		100	100	100	100	100	100	100	100	100	100	100	100	100	100	100	100	100	100	100	100	100	100	100	100	100	100	100	100		Amino Acid	Glutathione Metabolism	496	70-18-8
575			glutathione, oxidized (GSSG)	LC/MS pos early	27727	D00031 C00127	HMDB0003337	65359					1.24	1.31	1.95	0.95	1.64	0.9	1.5	1.72	1.04	1.01	0.99	1.03	1.18	1.04				1.24	1.31	2.1	0.95	1.72	0.9	1.62	1.72	1.02	1.01	0.95	0.96		4.046e-12	6.083e-12	0.1856	0.1402	0.3822	0.59	0.0403	0.247	0.0131	0.0759	3.0349e-07	8.3587e-07	0.634	0.5849	4.1502e-05	6.3414e-05	0.3436	0.3416	0.0007	0.0008	9.369e-06	2.5475e-05	0.5614	0.7914	0.8913	0.8514	0.9922	1	0.6634	1	0.109	0.3015	0.5679	0.8552	3e-15	3e-15	0.109	0.0284	0.2146	0.3904	0.0123	0.075	0.0026	0.016	7.1751e-10	3.3405e-09	0.5547	0.4709	5.7012e-07	6.8512e-07	0.2412	0.2112	4.5595e-06	8.3724e-06	2.4341e-07	6.5123e-07	0.7603	0.7774	0.8333	0.6588	0.5598	0.6517	0.6279	0.6552		1.1182	1.0077	0.8466	0.6829	0.893	1.1167	1.3827	1.3899	1.3325	1.3404	1.3614	1.0937	1.0937	1.1512	1.0569	0.8047	0.8047	0.8466	0.6829	0.893	0.8068	0.8068	1.1676	1.3827	1.4558	1.4308	1.4423	1.4279		100	100	100	100	100	100	100	100	100	100	100	100	100	100	100	100	100	100	100	100	100	100	100	100	100	100	100	100		Amino Acid	Glutathione Metabolism	448	103239-24-3
581			cysteine-glutathione disulfide	LC/MS pos early	35159	R00900	HMDB0000656	3080690					0.21	0.23	0.84	0.52	5.03	0.46	8.44	11.62	1.23	2.31	1.19	0.64	0.11	1.47				0.21	0.23	0.89	0.52	5.11	0.46	8.93	11.62	1.18	2.31	1.17	0.6		4.05e-13	7.11e-13	0.0331	0.0507	0.0007	0.0118	0.0049	0.0523	0.0124	0.0752	0.1142	0.0567	0.072	0.2098	6.6779e-06	1.2093e-05	0.033	0.1446	4.7495e-08	1.9833e-07	2.8559e-09	1.9219e-08	0.5612	0.7914	0.0175	0.1699	0.5761	1	0.1916	0.9705	2.0547e-05	0.0004	0.2571	0.6711	3.862e-12	3.181e-12	0.0343	0.0124	0.0023	0.0258	0.0064	0.0464	0.0154	0.05	0.1013	0.0473	0.081	0.151	2.4728e-05	2.0022e-05	0.0387	0.0934	1.9632e-07	5.3845e-07	9.2254e-09	3.7434e-08	0.7171	0.7679	0.0362	0.1358	0.6224	0.6701	0.1721	0.4046		0.897	1.3324	0.2974	1.4497	0.332	1.5673	1.7821	1.4966	1.2151	2.8026	1.8241	0.9678	0.9678	0.9088	1.3676	0.1534	0.1534	0.2974	1.4497	0.332	0.5581	0.5581	1.6482	1.7821	1.5201	1.2855	2.9643	1.888		100	100	100	100	100	100	100	100	100	100	100	100	100	100	100	100	100	100	100	100	100	100	100	100	100	100	100	100		Amino Acid	Glutathione Metabolism	100001437	13081-14-6
582			S-methylglutathione	LC/MS pos early	33944	C11347		115260					0.99	0.85	0.66	0.9	0.61	1.05	0.72	0.67	0.92	0.93	0.98	0.97	0.89	0.9				0.99	0.85	0.71	0.9	0.64	1.05	0.77	0.67	0.89	0.92	0.94	0.91		3.8503e-09	3.66e-09	0.4522	0.2292	0.7121	0.7142	0.9795	0.9163	0.1254	0.2953	0.0003	0.0004	0.3473	0.4742	5.7128e-05	8.5946e-05	0.5596	0.4246	0.0064	0.0057	0.0007	0.0011	0.569	0.7931	0.6287	0.7681	0.9099	1	0.8419	1	0.3345	0.5159	0.4953	0.832	6.5041e-09	3.3625e-09	0.154	0.0355	0.5035	0.6122	0.9755	0.8038	0.0696	0.154	0.0012	0.001	0.2636	0.3246	5.1949e-05	3.9017e-05	0.4868	0.3097	0.0154	0.0098	9.5505e-05	0.0001	0.3006	0.5572	0.4407	0.507	0.502	0.6219	0.343	0.5026		1.0833	1.1268	1.345	1.3591	1.1542	0.9939	0.806	0.8216	0.8945	0.8335	0.8389	1.0089	1.0089	1.103	1.1625	1.2119	1.2119	1.345	1.3591	1.1542	1.2676	1.2676	1.0195	0.806	0.861	0.966	0.8848	0.8794		100	100	100	100	100	100	100	100	100	100	100	100	100	100	100	100	100	100	100	100	100	100	100	100	100	100	100	100		Amino Acid	Glutathione Metabolism	100001259	2922-56-7
583			S-lactoylglutathione	LC/MS neg	15731	C03451	HMDB0001066	440018					2.37	2.92	0.9	1.57	0.39	1.28	0.13	0.17	1.04	0.41	0.69	1.73	3.72	0.72				2.37	2.92	0.92	1.57	0.42	1.28	0.14	0.17	1.07	0.44	0.66	1.59		0.0005	0.0002	0.0165	0.0319	0.0002	0.0043	0.0002	0.0042	7.0035e-05	0.0011	0.0365	0.0223	0.4133	0.5113	0.055	0.0319	0.6177	0.4504	0.0001	0.0002	0.0011	0.0016	0.9775	0.8521	0.0499	0.264	0.4806	1	0.2074	0.9705	1.4389e-05	0.0003	0.4634	0.8228	0.0016	0.0004	0.03	0.0112	0.0008	0.0112	0.0003	0.0043	0.0001	0.0013	0.0488	0.0252	0.4288	0.4162	0.0929	0.0248	0.6293	0.3621	0.0005	0.0006	0.0016	0.0017	0.9758	0.8377	0.106	0.2559	0.4546	0.6054	0.3207	0.4916		1.6263	0.9367	2.3318	0.9855	2.8729	1.6205	0.6366	0.9209	0.8878	0.3682	0.7034	2.1513	2.1513	1.6515	0.9463	3.6659	3.6659	2.3318	0.9855	2.8729	2.464	2.464	1.6367	0.6366	0.9712	0.9071	0.4005	0.7289		100	92	100	83	100	100	100	100	100	100	100	100	100	100	91	100	100	100	83	100	96	96	100	100	100	100	100	100		Amino Acid	Glutathione Metabolism	1343	54398-03-7
584			cysteinylglycine	LC/MS pos early	35637	C01419	HMDB0000078	439498					0.94	0.9	0.63	0.84	0.75	0.87	0.79	0.79	1.12	1.13	0.88	0.87	0.79	0.98				0.94	0.9	0.66	0.84	0.79	0.87	0.84	0.79	1.13	1.15	0.84	0.82		2.2861e-07	1.6351e-07	0.1413	0.1239	0.3459	0.5629	0.5732	0.8244	0.2972	0.4696	3.402e-05	6.234e-05	0.0767	0.2156	0.0053	0.0046	0.1913	0.2787	0.019	0.0142	0.0216	0.0201	0.256	0.6245	0.2504	0.5369	0.2141	1	0.2091	0.9705	0.0219	0.1166	0.9128	0.9705	9.5249e-07	3.4543e-07	0.02	0.0088	0.2603	0.4303	0.5181	0.6508	0.2327	0.3183	5.1105e-05	6.5024e-05	0.0438	0.1046	0.0141	0.0051	0.1353	0.1633	0.0765	0.0392	0.0092	0.0078	0.1939	0.4706	0.1336	0.2831	0.0493	0.2816	0.0303	0.192		1.0977	1.091	1.2533	1.3398	1.2049	1.0765	0.8283	0.9421	0.8422	0.9481	0.8902	0.9412	0.9412	1.1221	1.1094	1.0542	1.0542	1.2533	1.3398	1.2049	1.213	1.213	1.1075	0.8283	0.9909	0.8791	1.0101	0.9271		100	100	100	100	100	100	100	100	100	100	100	100	100	100	100	100	100	100	100	100	100	100	100	100	100	100	100	100		Amino Acid	Glutathione Metabolism	278	19246-18-5
587			5-oxoproline	LC/MS neg	1494	C01879 C02237	HMDB0000267	439685;7405					1.06	1.11	1.05	0.86	0.92	0.82	1.02	1.01	0.92	1.08	0.95	0.81	0.92	0.87				1.06	1.11	1.13	0.86	0.95	0.82	1.1	1.01	0.89	1.08	0.92	0.76		0.9439	0.2084	0.1041	0.1056	0.8211	0.7184	0.5264	0.818	0.3165	0.48	0.7087	0.2461	0.1492	0.3031	0.4002	0.1474	0.0723	0.2048	0.8952	0.31	0.8426	0.3589	0.5602	0.7914	0.4454	0.6762	0.6764	1	0.0829	0.9705	0.4107	0.5482	0.3196	0.732	0.3272	0.0531	0.0107	0.0058	0.5481	0.6333	0.4571	0.623	0.2406	0.3239	0.1958	0.0825	0.0921	0.165	0.5693	0.1093	0.0365	0.0898	0.3257	0.1288	0.8155	0.3142	0.2677	0.5407	0.4398	0.507	0.4006	0.5852	0.0073	0.1243		1.0122	1.0226	1.056	0.9956	1.1067	1.1197	0.918	0.9684	1.0496	1.1328	1.0172	0.9147	0.9147	1.0293	1.0613	0.9115	0.9115	1.056	0.9956	1.1067	1.0174	1.0174	1.1593	0.918	1.0026	1.1271	1.212	1.0649		100	100	100	100	100	100	100	100	100	100	100	100	100	100	100	100	100	100	100	100	100	100	100	100	100	100	100	100		Amino Acid	Glutathione Metabolism	1021	98-79-3
590			2-hydroxybutyrate/2-hydroxyisobutyrate	LC/MS polar	52281	C21297 C05984	HMDB0000729 HMDB00008	4277439;440864					0.94	0.97	1.08	0.99	0.95	0.95	0.99	0.94	0.83	0.89	0.97	0.9	0.93	0.8				0.94	0.97	1.16	0.99	1.03	0.95	1.06	0.94	0.84	0.89	0.9	0.84		0.7618	0.1746	0.2465	0.1624	0.7546	0.716	0.6316	0.8365	0.8393	0.6823	0.4659	0.1788	0.8489	0.6688	0.5277	0.1817	0.6404	0.459	0.8871	0.3079	0.5741	0.2773	0.0708	0.4332	0.2852	0.5681	0.9041	1	0.3764	0.9705	0.5036	0.5879	0.0549	0.3215	0.2559	0.0426	0.0257	0.0103	0.3218	0.5002	0.5216	0.6522	0.7861	0.554	0.0696	0.0347	0.7988	0.5683	0.7226	0.1301	0.5323	0.3269	0.441	0.1653	0.4528	0.2088	0.0488	0.2537	0.204	0.3457	0.193	0.4341	0.0423	0.2313		0.956	1.0879	0.9781	1.0447	1.0162	1.0121	0.906	0.9338	1.1311	1.0079	0.9947	0.9371	0.9371	0.9938	1.1258	0.9682	0.9682	0.9781	1.0447	1.0162	1.0018	1.0018	1.0469	0.906	1.0095	1.207	1.0775	1.05		100	100	100	100	100	100	100	100	100	100	100	100	100	100	100	100	100	100	100	100	100	100	100	100	100	100	100	100		Amino Acid	Glutathione Metabolism	100008928
592			ophthalmate	LC/MS pos early	34592		HMDB0005765	7018721					1.03	1.19	0.17	0.99	0.16	0.86	0.22	0.17	0.98	1.53	1	0.65	1.02	0.99				1.03	1.19	0.18	0.99	0.17	0.86	0.23	0.17	0.98	1.52	0.95	0.61		0	0	0.0006	0.0023	0.1408	0.3815	0.7555	0.8817	0.1623	0.3426	0	0	0.8474	0.6688	0	0	0.1997	0.281	0	2e-15	0	0	0.9558	0.8494	0.0002	0.0182	0.9169	1	0.0003	0.0547	0.9052	0.7241	0.873	0.9677	0	0	0.0001	0.0002	0.0576	0.1631	0.7221	0.736	0.1122	0.2081	0	0	0.826	0.5779	0	0	0.1446	0.1689	0	1e-15	0	0	0.9669	0.8373	0.0001	0.0066	0.5809	0.6579	1.4656e-05	0.0025		1.0425	1.0183	1.7933	1.7396	2.063	1.258	0.2926	0.2918	0.297	0.453	0.3336	1.0316	1.0316	1.051	1.0276	1.7705	1.7705	1.7933	1.7396	2.063	1.8416	1.8416	1.2714	0.2926	0.3087	0.3156	0.4799	0.3492		100	100	100	100	100	100	100	100	100	100	100	100	100	100	100	100	100	100	100	100	100	100	100	100	100	100	100	100		Amino Acid	Glutathione Metabolism	100001311	495-27-2
597			S-nitrosoglutathione (GSNO)	LC/MS pos early	47127		HMDB0004645	104858;7059524					0.97	1.02	1.82	0.76	1.55	0.72	1.4	1.77	0.83	0.79	0.87	0.92	0.74	0.72				0.97	1.02	2.01	0.76	1.71	0.72	1.58	1.77	0.83	0.8	0.79	0.81		0.0002	7.1846e-05	0.3374	0.1956	0.7951	0.7184	0.9708	0.9163	0.9735	0.7232	0.0229	0.015	0.1623	0.316	0.0853	0.0451	0.1431	0.2643	0.1532	0.0774	0.0088	0.0095	0.527	0.7827	0.386	0.6307	0.6671	1	0.8464	1	0.152	0.3573	0.2904	0.7072	6.3686e-07	2.3899e-07	0.0615	0.0191	0.9442	0.7603	0.965	0.8037	0.9683	0.6117	0.0018	0.0014	0.0964	0.1685	0.0103	0.004	0.0816	0.1314	0.0122	0.0081	0.0021	0.0021	0.5024	0.6887	0.5089	0.5395	0.2446	0.491	0.2403	0.4503		1.0197	1.1604	0.7989	0.8243	0.8428	1.0112	1.0799	1.2404	1.4965	1.1796	1.2491	0.8443	0.8443	1.0838	1.2397	0.6086	0.6086	0.7989	0.8243	0.8428	0.7687	0.7687	1.0858	1.0799	1.3687	1.6551	1.3287	1.3581		100	100	100	100	83	83	100	100	100	83	96	75	75	100	100	50	50	100	100	83	83	83	91	100	100	100	100	100		Amino Acid	Glutathione Metabolism	100004662	57564-91-7
598			S-(1,2-dicarboxyethyl)glutathione	LC/MS neg	63009			9802383					0.75	0.86	0.61	0.96	0.83	0.84	0.61	0.81	1.02	0.87	0.95	1.11	0.72	0.96				0.75	0.86	0.64	0.96	0.9	0.84	0.65	0.81	1.05	0.88	0.87	1.04		2.5556e-07	1.8017e-07	0.153	0.128	0.1333	0.3661	0.0194	0.1461	0.197	0.3912	8.426e-05	0.0001	0.7326	0.6244	0.0719	0.039	0.1497	0.2669	0.0001	0.0002	0.0633	0.05	0.9279	0.8445	0.2445	0.5333	0.6873	1	0.3911	0.9705	0.0082	0.0572	0.7549	0.9244	4.2805e-07	1.6575e-07	0.0345	0.0124	0.0555	0.1594	0.0047	0.0387	0.1135	0.2081	5.3023e-05	6.7048e-05	0.6732	0.5155	0.292	0.0636	0.0777	0.1277	0.0002	0.0002	0.0237	0.0177	0.5508	0.7048	0.2597	0.3949	0.1211	0.3798	0.8134	0.7201		0.9836	1.1541	1.0775	1.4364	1.2345	0.9961	0.8413	0.8898	0.8719	0.7577	0.8402	0.9399	0.9399	1.0225	1.1772	1.0384	1.0384	1.0775	1.4364	1.2345	1.1967	1.1967	1.0211	0.8413	0.9674	0.918	0.8076	0.8836		100	100	100	100	100	100	100	100	100	100	100	100	100	100	100	100	100	100	100	100	100	100	100	100	100	100	100	100		Amino Acid	Glutathione Metabolism	100020967	1115-52-2
599			4-hydroxy-nonenal-glutathione	LC/MS neg	48504		HMDB0240578	92970719					1.41	1.2	1.21	0.92	0.81	1.08	0.86	0.91	0.93	0.85	1.04	1.15	1.3	0.97				1.41	1.2	1.28	0.92	0.86	1.08	0.93	0.91	0.95	0.87	0.97	1.06		0.2743	0.0705	0.237	0.1599	0.0728	0.2809	0.0055	0.0555	0.0985	0.2638	0.0916	0.0478	0.4808	0.5348	0.0842	0.0447	0.5965	0.4408	0.1563	0.0788	0.4696	0.2463	0.5765	0.7931	0.1461	0.445	0.7437	1	0.2192	0.9705	0.0318	0.1547	0.8163	0.9429	0.8351	0.1234	0.2184	0.0455	0.0504	0.1512	0.0019	0.0185	0.0618	0.1412	0.0212	0.0124	0.4229	0.4162	0.2338	0.0527	0.5471	0.3328	0.4186	0.1586	0.4111	0.1936	0.6841	0.7614	0.192	0.3301	0.7246	0.6833	0.549	0.625		1.0541	0.9196	1.1671	0.8304	0.9966	0.9269	0.9821	0.9412	1.0088	0.8571	0.9473	1.0298	1.0298	1.0876	0.9478	1.0776	1.0776	1.1671	0.8304	0.9966	1.0179	1.0179	0.9599	0.9821	1.0081	1.0653	0.9232	0.9947		100	100	100	100	100	100	100	100	100	100	100	100	100	100	100	100	100	100	100	100	100	100	100	100	100	100	100	100		Amino Acid	Glutathione Metabolism	100006240	99927-70-5
600			3'-dephospho-CoA-glutathione*	LC/MS neg	62807								1	3.11	1.71	2.01	2.71	0.65	1.1	1.38	1.58	1.99	1.02	0.81	2.01	1.62				1	3.11	1.83	2.01	3.06	0.65	1.19	1.38	1.67	2.02	0.91	0.75		2.197e-05	1.1398e-05	5.8366e-07	7.322e-06	0.0357	0.2105	0.7014	0.8715	9.6895e-07	3.1642e-05	0.0037	0.0032	0.0013	0.0141	5.5095e-05	8.353e-05	0.0593	0.1857	0.6525	0.2408	0.1265	0.0887	0.0769	0.4471	0.0031	0.0949	0.6208	1	0.4091	0.9705	0.0004	0.005	0.0259	0.1863	5.2461e-07	1.9917e-07	3.6165e-07	1.634e-06	0.0073	0.0514	0.6687	0.724	1.5262e-07	3.9666e-06	0.0008	0.0007	0.0004	0.0046	1.5334e-06	1.563e-06	0.0366	0.0898	0.3527	0.1374	0.0896	0.0558	0.0236	0.216	0.0022	0.0359	0.709	0.6812	0.1863	0.4182		0.8648	0.6315	0.4662	0.4652	1.4465	1.5189	1.2907	1.2634	0.7977	1.5913	1.2358	1.1137	1.1137	0.9453	0.6581	0.9366	0.9366	0.4662	0.4652	1.4465	0.8286	0.8286	1.5812	1.2907	1.4244	0.8511	1.716	1.3205		92	92	83	83	100	100	100	100	100	100	100	100	100	91	91	100	100	83	83	100	92	92	100	100	100	100	100	100		Amino Acid	Glutathione Metabolism	100020899
601			CoA-glutathione*	LC/MS neg	62804	C00920		46873828					1.22	1.12	0.82	0.86	0.52	0.93	0.57	0.62	0.78	0.79	1.02	1.01	1.05	0.79				1.22	1.12	0.89	0.86	0.55	0.93	0.61	0.62	0.76	0.77	0.97	0.95		2.2774e-09	2.2223e-09	0.7254	0.3054	0.0776	0.29	0.1012	0.447	0.328	0.4871	0.1005	0.0515	0.1775	0.3307	4.6196e-06	8.9455e-06	0.4972	0.4054	4.2908e-05	7.5795e-05	0.0005	0.0009	0.0601	0.4215	0.0618	0.2948	0.8707	1	0.8814	1	0.7619	0.6831	0.0841	0.4306	8.4264e-09	4.3333e-09	0.3483	0.065	0.0257	0.0975	0.0653	0.2472	0.2694	0.3364	0.3403	0.1305	0.1286	0.2076	6.9244e-06	6.128e-06	0.4428	0.2952	9.5692e-05	0.0001	0.0001	0.0002	0.0243	0.216	0.0312	0.1268	0.7591	0.69	0.6751	0.676		0.9986	0.9774	1.313	1.0745	1.2066	0.949	0.6961	0.6841	0.8803	0.6913	0.738	0.91	0.91	1.0169	1.0137	1.124	1.124	1.313	1.0745	1.2066	1.1795	1.1795	0.9708	0.6961	0.7207	0.9529	0.7349	0.7761		100	100	100	100	100	100	100	100	100	100	100	100	100	100	100	100	100	100	100	100	100	100	100	100	100	100	100	100		Amino Acid	Glutathione Metabolism	269	6477-52-7
648	Peptide	Gamma-glutamyl Amino Acid	gamma-glutamylalanine	LC/MS pos early	37063	C03738	HMDB0029142	440103					1.26	1.09	1.61	0.83	1.38	0.96	1.75	1.51	1.08	1.19	0.91	0.83	1.05	0.98				1.26	1.09	1.7	0.83	1.43	0.96	1.87	1.51	1.07	1.21	0.88	0.77		3.0117e-10	3.3873e-10	0.0897	0.0968	0.4995	0.6547	0.0254	0.1727	0.313	0.4776	4.8565e-05	8.3205e-05	0.0891	0.2337	0.0044	0.0039	0.6608	0.461	8.2784e-06	1.8477e-05	0.0003	0.0006	0.4345	0.7602	0.1218	0.4338	0.413	1	0.1134	0.9705	0.5653	0.6269	0.97	0.9705	9.832e-12	7.351e-12	0.036	0.0127	0.2555	0.427	0.0145	0.0839	0.2662	0.3344	4.9567e-06	8.4616e-06	0.062	0.128	0.0011	0.0006	0.6281	0.3621	3.5307e-07	8.8167e-07	0.0001	0.0002	0.5291	0.6925	0.0735	0.2151	0.2209	0.4722	0.0168	0.1652		1.0747	0.9341	0.9036	0.7147	0.7817	1.0759	1.1305	1.2458	1.1535	1.3702	1.225	0.9398	0.9398	1.0974	0.9634	0.7491	0.7491	0.9036	0.7147	0.7817	0.7872	0.7872	1.1236	1.1305	1.2912	1.2122	1.4656	1.2749		100	100	100	100	100	100	100	100	100	100	100	100	100	100	100	100	100	100	100	100	100	100	100	100	100	100	100	100		Peptide	Gamma-glutamyl Amino Acid	100001843	5875-41-2
649			gamma-glutamylcysteine	LC/MS pos early	1778	C00669	HMDB0001049	123938					0.99	1.07	1.13	0.89	1.12	0.82	1.4	1.29	0.98	1.33	1.03	0.76	0.88	1.01				0.99	1.07	1.2	0.89	1.15	0.82	1.51	1.29	0.96	1.36	1	0.7		0.0026	0.001	0.1085	0.107	0.7536	0.716	0.8922	0.9076	0.4099	0.5499	0.2497	0.1052	0.483	0.5348	0.3295	0.1286	0.1678	0.2787	0.0255	0.018	0.0587	0.0473	0.9648	0.8521	0.054	0.2806	0.8034	1	0.0829	0.9705	0.5707	0.6281	0.8377	0.9502	0.0004	0.0001	0.0467	0.0154	0.6481	0.6824	0.8872	0.7859	0.3887	0.4072	0.1163	0.0537	0.463	0.4291	0.2407	0.0538	0.1497	0.1723	0.0056	0.0041	0.0488	0.033	0.7905	0.7925	0.0455	0.157	0.9654	0.7417	0.0216	0.1757		0.9554	0.9662	0.9019	0.9065	0.9742	1.1713	1.0353	1.0088	1.0258	1.3685	1.1096	0.9185	0.9185	0.9699	0.995	0.8017	0.8017	0.9019	0.9065	0.9742	0.8961	0.8961	1.2223	1.0353	1.0378	1.0835	1.4705	1.1568		100	100	100	100	100	100	100	100	100	100	100	100	100	100	100	100	100	100	100	100	100	100	100	100	100	100	100	100		Peptide	Gamma-glutamyl Amino Acid	1036	636-58-8
650			gamma-glutamylglutamate	LC/MS pos early	36738	C05282	HMDB0011737	92865					1.06	1.02	1.53	0.86	1.36	0.89	1.7	1.59	0.94	1.14	1	0.83	0.91	0.94				1.06	1.02	1.61	0.86	1.4	0.89	1.84	1.59	0.92	1.17	0.97	0.77		4.6884e-11	6.1132e-11	0.2101	0.1504	0.4475	0.6256	0.5024	0.8161	0.771	0.6714	5.7996e-05	9.6998e-05	0.0996	0.2428	0.0033	0.003	0.2004	0.281	3.9808e-06	1.0083e-05	1.7785e-05	4.4328e-05	0.4948	0.7661	0.2623	0.5429	0.9558	1	0.0843	0.9705	0.3191	0.5073	0.5302	0.8414	1.22e-13	1.24e-13	0.0188	0.0084	0.163	0.3237	0.4235	0.6046	0.728	0.5449	1.1691e-06	2.348e-06	0.0512	0.114	0.0004	0.0002	0.1281	0.1588	1.5076e-08	5.4445e-08	1.0828e-06	2.5108e-06	0.2985	0.5572	0.1042	0.2553	0.7695	0.6926	0.0033	0.0773		1.0847	1.1011	0.9181	0.8693	0.8897	1.2019	1.2492	1.2513	1.3329	1.5141	1.3369	1.0183	1.0183	1.1035	1.135	0.7874	0.7874	0.9181	0.8693	0.8897	0.8661	0.8661	1.2613	1.2492	1.289	1.4007	1.6329	1.3929		100	100	100	100	100	100	100	100	100	100	100	100	100	100	100	100	100	100	100	100	100	100	100	100	100	100	100	100		Peptide	Gamma-glutamyl Amino Acid	331	1116-22-9
651			gamma-glutamylglutamine	LC/MS pos early	2730	C05283	HMDB0011738	150914					1.04	1.02	1.28	0.85	1.13	0.87	1.42	1.32	0.92	1.13	1	0.81	0.89	0.91				1.04	1.02	1.35	0.85	1.18	0.87	1.52	1.32	0.9	1.14	0.96	0.76		1.3341e-06	8.329e-07	0.0755	0.0879	0.31	0.5353	0.6002	0.8268	0.82	0.6818	0.0073	0.0057	0.0604	0.1889	0.1994	0.0883	0.1103	0.2418	0.0004	0.0005	0.0018	0.0025	0.3253	0.6706	0.2051	0.5121	0.9207	1	0.0349	0.9705	0.1681	0.3797	0.3757	0.7864	3.7433e-10	2.3779e-10	0.0017	0.0014	0.0993	0.2262	0.501	0.6411	0.7698	0.5504	8.8083e-05	0.0001	0.0176	0.0578	0.0289	0.0095	0.0425	0.0997	7.9602e-07	1.8349e-06	0.0001	0.0002	0.1649	0.4275	0.0925	0.2444	0.5855	0.6597	0.0005	0.0274		1.0062	1.0384	0.9448	0.9108	0.9247	1.1183	1.0664	1.0677	1.1661	1.3119	1.153	0.937	0.937	1.0297	1.0721	0.8076	0.8076	0.9448	0.9108	0.9247	0.897	0.897	1.1639	1.0664	1.1146	1.2335	1.403	1.2044		100	100	100	100	100	100	100	100	100	100	100	100	100	100	100	100	100	100	100	100	100	100	100	100	100	100	100	100		Peptide	Gamma-glutamyl Amino Acid	1140	10148-81-9
652			gamma-glutamylglycine	LC/MS pos early	33949		HMDB0011667	100099					1.25	0.98	3.12	0.68	2.17	0.86	3.17	3.65	0.87	1	1.14	0.99	0.85	0.99				1.25	0.98	3.24	0.68	2.21	0.86	3.38	3.65	0.85	1.03	1.12	0.93		0	0	0.6464	0.2831	0.0631	0.2613	0.0809	0.396	0.9766	0.7232	6.7877e-11	4.3346e-10	0.0081	0.0566	4.799e-07	1.1881e-06	0.3385	0.34	7.0638e-11	5.8978e-10	3.969e-12	5.3423e-11	0.318	0.6706	0.9662	0.8618	0.3392	1	0.9989	1	0.3242	0.5073	0.9651	0.9705	0	0	0.5532	0.0958	0.0602	0.1667	0.0761	0.2758	0.9761	0.6117	1.2338e-10	7.0208e-10	0.0072	0.0302	7.9234e-07	9.1369e-07	0.3299	0.2498	5.4971e-11	4.9629e-10	5.428e-12	5.286e-11	0.2741	0.5457	0.8091	0.6539	0.4061	0.5852	0.5699	0.6312		0.7914	0.8203	0.4986	0.3978	0.3916	0.8166	1.2323	1.0843	1.2427	1.2416	1.2002	0.7849	0.7849	0.8	0.8433	0.3375	0.3375	0.4986	0.3978	0.3916	0.4064	0.4064	0.8585	1.2323	1.1014	1.2888	1.3253	1.2369		100	75	100	50	50	75	100	100	100	100	100	67	67	100	73	33	33	100	50	50	58	58	73	100	100	100	100	100		Peptide	Gamma-glutamyl Amino Acid	100001294	1948-29-4
653			gamma-glutamylhistidine	LC/MS pos early	18245		HMDB0029151	7017195					1.1	1.2	1.54	1.05	1.39	0.96	1.64	1.43	0.99	1.27	1.08	0.84	1.15	1.07				1.1	1.2	1.62	1.05	1.41	0.96	1.81	1.43	0.96	1.33	1.06	0.76		2.9667e-05	1.5019e-05	0.3721	0.2097	0.943	0.7395	0.5535	0.8233	0.2695	0.4512	0.0142	0.0103	0.7986	0.6431	0.0539	0.0316	0.7921	0.5104	0.009	0.0076	0.0397	0.0337	0.9839	0.8521	0.2007	0.5053	0.6936	1	0.382	0.9705	0.398	0.5387	0.6788	0.8948	3.8043e-06	1.2577e-06	0.1922	0.0417	0.6917	0.6995	0.5303	0.6575	0.2427	0.3239	0.006	0.004	0.7869	0.5608	0.0426	0.0131	0.7801	0.4117	0.0011	0.001	0.0302	0.0219	0.8409	0.8106	0.098	0.2466	0.7592	0.69	0.1024	0.3348		1.0134	0.9824	0.8494	0.7738	0.9254	1.2213	1.2758	1.1774	1.1911	1.5172	1.2904	1.0831	1.0831	1.0244	1.0141	0.8905	0.8905	0.8494	0.7738	0.9254	0.8598	0.8598	1.2988	1.2758	1.1994	1.2543	1.6722	1.3504		100	100	100	100	100	100	100	100	100	100	100	100	100	100	100	100	100	100	100	100	100	100	100	100	100	100	100	100		Peptide	Gamma-glutamyl Amino Acid	1235	37460-15-4
654			gamma-glutamylisoleucine*	LC/MS pos early	34456		HMDB0011170	22885096					0.95	1.12	0.65	0.99	0.63	0.85	0.58	0.61	0.92	0.99	0.96	0.89	0.94	0.88				0.95	1.12	0.68	0.99	0.65	0.85	0.63	0.61	0.91	1.04	0.93	0.81		1.0011e-08	8.7283e-09	0.5505	0.2562	0.9061	0.7284	0.7711	0.8897	0.424	0.5531	0.003	0.0027	0.91	0.6844	0.0014	0.0015	0.2317	0.2969	0.0002	0.0002	0.0008	0.0012	0.5772	0.7931	0.8364	0.8301	0.7589	1	0.5109	0.9758	0.6864	0.6675	0.3889	0.7957	4.6484e-08	2.1826e-08	0.203	0.0433	0.9411	0.7603	0.7504	0.7461	0.3826	0.4018	0.0059	0.004	0.9017	0.601	0.0018	0.0009	0.1922	0.1926	0.0014	0.0013	0.0003	0.0004	0.4833	0.6801	0.7734	0.6395	0.5904	0.6597	0.1214	0.3447		0.967	1.028	1.185	1.2448	1.3884	1.0968	0.7174	0.7489	0.8113	0.8051	0.7707	0.9457	0.9457	0.9787	1.0476	1.174	1.174	1.185	1.2448	1.3884	1.248	1.248	1.1349	0.7174	0.7725	0.8503	0.8813	0.8054		100	100	100	100	100	100	100	100	100	100	100	100	100	100	100	100	100	100	100	100	100	100	100	100	100	100	100	100		Peptide	Gamma-glutamyl Amino Acid	100001485
655			gamma-glutamylleucine	LC/MS pos early	18369		HMDB0011171	151023					0.97	1.2	0.87	1.04	0.92	0.84	0.79	0.9	1.01	1.09	1.02	0.95	1	1.04				0.97	1.2	0.91	1.04	0.93	0.84	0.86	0.9	0.98	1.13	1.01	0.88		0.0484	0.0144	0.5386	0.2531	0.838	0.7184	0.8048	0.8935	0.2097	0.4013	0.3476	0.1403	0.793	0.6423	0.5883	0.1957	0.2151	0.2871	0.0837	0.0479	0.4277	0.2306	0.877	0.832	0.6544	0.7716	0.9931	1	0.7759	1	0.9878	0.7381	0.8702	0.9677	0.1358	0.0237	0.2858	0.0557	0.9815	0.7685	0.7974	0.7592	0.1935	0.2784	0.5156	0.1787	0.7853	0.5606	0.6207	0.1162	0.1988	0.195	0.2934	0.1182	0.4105	0.1936	0.9326	0.8203	0.4191	0.4955	0.9739	0.7433	0.3357	0.4971		0.9626	0.9755	1.0044	1.0406	1.2491	1.1194	0.9432	0.9207	0.9103	0.9897	0.941	0.9945	0.9945	0.9668	0.9949	1.0458	1.0458	1.0044	1.0406	1.2491	1.085	1.085	1.1619	0.9432	0.9293	0.9492	1.0747	0.9741		100	100	100	100	100	100	100	100	100	100	100	100	100	100	100	100	100	100	100	100	100	100	100	100	100	100	100	100		Peptide	Gamma-glutamyl Amino Acid	1268	2566-39-4
656			gamma-glutamyl-alpha-lysine	LC/MS pos early	55015			65254					1.25	1.06	1.52	0.9	1.04	1.07	1.44	1.53	0.86	1	1.33	1.14	1.14	1.14				1.25	1.06	1.55	0.9	1.14	1.07	1.58	1.53	0.93	1.08	1.21	1.04		0.0039	0.0014	0.8855	0.3444	0.3095	0.5353	0.1861	0.5949	0.6698	0.6433	0.0329	0.0203	0.4041	0.504	0.9334	0.2764	0.9424	0.5589	0.0969	0.0537	0.0261	0.0235	0.3486	0.6896	0.9366	0.8618	0.1285	1	0.4981	0.9758	0.6182	0.6433	0.5495	0.855	0.0004	0.0001	0.8656	0.1361	0.5014	0.6122	0.157	0.3972	0.6474	0.5163	0.0242	0.014	0.3712	0.3908	0.5683	0.1093	0.9382	0.4587	0.0237	0.0144	0.0178	0.0139	0.7064	0.7679	0.6699	0.6081	0.36	0.5557	0.9354	0.7699		1.0005	0.9844	0.9816	0.7823	0.8267	1.0093	1.358	1.0193	1.1865	1.1919	1.1889	1.1232	1.1232	1.0521	0.9976	0.8883	0.8883	0.9816	0.7823	0.8267	0.8697	0.8697	1.0662	1.358	1.1225	1.2128	1.3058	1.2498		92	83	100	67	100	100	100	83	100	100	96	100	100	100	82	100	100	100	67	100	92	92	100	100	100	100	100	100		Peptide	Gamma-glutamyl Amino Acid	100010901
657			gamma-glutamyl-epsilon-lysine	LC/MS pos early	33934		HMDB0003869	7015685					1.11	0.94	1.75	1.05	1.41	1.25	1.72	1.3	0.9	0.92	0.97	0.94	1.17	0.87				1.11	0.94	1.86	1.05	1.52	1.25	1.84	1.3	0.91	0.93	0.9	0.88		4.2838e-06	2.4465e-06	0.8563	0.336	0.458	0.6323	0.2836	0.6825	0.9133	0.71	0.0011	0.0012	0.86	0.672	0.0563	0.0325	0.1771	0.2787	0.0015	0.0016	0.0907	0.0678	0.6442	0.7973	0.8341	0.8294	0.9563	1	0.7584	1	0.2134	0.4116	0.6056	0.8712	2.9184e-07	1.1625e-07	0.8918	0.1394	0.2998	0.4787	0.2531	0.4961	0.9074	0.5961	0.0003	0.0003	0.8507	0.5835	0.0134	0.0049	0.1507	0.1726	0.0003	0.0003	0.0721	0.0462	0.7826	0.7876	0.9156	0.6815	0.5196	0.6333	0.4124	0.5392		1.0624	1.0902	0.8818	0.7924	0.7431	1.0118	1.2086	1.2429	1.388	1.2805	1.28	1.0678	1.0678	1.1114	1.1351	0.927	0.927	0.8818	0.7924	0.7431	0.8361	0.8361	1.0562	1.2086	1.3409	1.4778	1.3693	1.3492		100	83	100	67	100	100	100	100	100	100	100	100	100	100	82	100	100	100	67	100	92	92	100	100	100	100	100	100		Peptide	Gamma-glutamyl Amino Acid	100001262	17105-15-6
658			gamma-glutamylmethionine	LC/MS pos early	44872		HMDB0029155	7009567					1.21	1.25	1.41	0.93	1.35	0.9	1.51	1.57	1.15	1.34	1.08	0.93	1.12	1.24				1.21	1.25	1.46	0.93	1.35	0.9	1.64	1.57	1.12	1.4	1.08	0.86		2.7367e-06	1.6045e-06	0.0749	0.0879	0.8781	0.7204	0.1536	0.569	0.1012	0.265	0.0156	0.011	0.5571	0.5584	0.0346	0.0218	0.4196	0.3729	0.0058	0.0053	0.0021	0.0028	0.271	0.6267	0.0453	0.2583	0.6171	1	0.6576	1	0.3936	0.5386	0.1131	0.4749	8.7691e-07	3.2162e-07	0.0471	0.0155	0.7511	0.7101	0.1407	0.3853	0.0908	0.1869	0.0101	0.0064	0.5437	0.4709	0.0401	0.0125	0.4041	0.2788	0.001	0.001	0.0016	0.0017	0.42	0.6553	0.021	0.0994	0.5996	0.6639	0.2632	0.4604		1.0407	0.8846	0.8868	0.7337	0.9157	1.1507	1.2859	1.1947	1.0355	1.3857	1.2254	1.0536	1.0536	1.0399	0.9015	0.8212	0.8212	0.8868	0.7337	0.9157	0.8394	0.8394	1.2067	1.2859	1.1931	1.0692	1.4976	1.2615		100	100	100	100	100	100	100	100	100	100	100	100	100	100	100	100	100	100	100	100	100	100	100	100	100	100	100	100		Peptide	Gamma-glutamyl Amino Acid	100001313	17663-87-5
659			gamma-glutamylphenylalanine	LC/MS neg	33422		HMDB0000594	111299					1.18	1.11	1.61	0.97	1.3	1.04	1.49	1.55	0.95	1.03	1.16	1.08	1.15	1.1				1.18	1.11	1.66	0.97	1.3	1.04	1.63	1.55	0.93	1.09	1.16	0.99		1.9348e-05	1.0109e-05	0.8552	0.336	0.8087	0.7184	0.3033	0.6978	0.5262	0.5912	0.0064	0.0052	0.6795	0.6075	0.1057	0.0533	0.9898	0.5714	0.025	0.0178	0.0073	0.008	0.8594	0.8287	0.9268	0.8618	0.453	1	0.6289	1	0.5345	0.6069	0.5655	0.8552	6.8052e-06	2.1545e-06	0.8259	0.1314	0.7277	0.7069	0.2895	0.5302	0.514	0.4641	0.005	0.0034	0.6705	0.5155	0.1164	0.0297	0.9895	0.4722	0.0051	0.0039	0.006	0.0053	0.7359	0.7718	0.5583	0.5616	0.45	0.6031	0.836	0.7326		0.9961	0.9564	0.8663	0.7326	0.8116	1.0111	1.3019	1.1259	1.1801	1.2107	1.2047	1.0717	1.0717	0.996	0.9744	0.8414	0.8414	0.8663	0.7326	0.8116	0.813	0.813	1.0666	1.3019	1.1257	1.2162	1.3215	1.2413		100	100	100	100	100	100	100	100	100	100	100	100	100	100	100	100	100	100	100	100	100	100	100	100	100	100	100	100		Peptide	Gamma-glutamyl Amino Acid	100000491	7432-24-8
660			gamma-glutamylthreonine	LC/MS pos early	33364		HMDB0029159	76078708					1.03	1.12	0.54	0.97	0.55	0.89	0.57	0.57	1.05	1.19	1.01	0.89	1	1.06				1.03	1.12	0.57	0.97	0.56	0.89	0.62	0.57	1.01	1.22	0.99	0.82		2.253e-12	3.457e-12	0.3879	0.2134	0.9707	0.7454	0.7338	0.8742	0.3271	0.4871	4.6269e-06	1.0373e-05	0.717	0.6162	9.0649e-06	1.6117e-05	0.3163	0.3342	1.7165e-05	3.4225e-05	3.7832e-05	8.558e-05	0.5838	0.7931	0.1685	0.4556	0.9321	1	0.449	0.9745	0.982	0.7381	0.5271	0.8414	6.591e-12	5.084e-12	0.1411	0.0338	0.8999	0.7545	0.7056	0.736	0.277	0.339	9.7764e-06	1.5058e-05	0.6872	0.5231	6.8771e-06	6.128e-06	0.2664	0.2224	0.0001	0.0002	8.8301e-06	1.7767e-05	0.8124	0.8042	0.0737	0.2151	0.9472	0.7354	0.0902	0.3125		1.0634	1.0282	1.3752	1.3384	1.4992	1.1754	0.7577	0.7515	0.718	0.8517	0.7697	1.046	1.046	1.0705	1.0473	1.3343	1.3343	1.3752	1.3384	1.4992	1.3868	1.3868	1.2119	0.7577	0.7657	0.7562	0.9246	0.8011		100	100	100	100	100	100	100	100	100	100	100	100	100	100	100	100	100	100	100	100	100	100	100	100	100	100	100	100		Peptide	Gamma-glutamyl Amino Acid	100001314	5652-48-2
661			gamma-glutamyltryptophan	LC/MS neg	33947		HMDB0029160	3989307					1.23	1.09	0.58	1.04	0.45	1.18	0.48	0.41	0.97	0.9	0.93	1.01	1.28	0.9				1.23	1.09	0.61	1.04	0.49	1.18	0.51	0.41	0.98	0.92	0.87	0.93		0	1e-15	0.4797	0.2376	0.1623	0.4015	0.0744	0.3832	0.5345	0.5937	2.2254e-05	4.4242e-05	0.6853	0.6096	1.4754e-08	5.3438e-08	0.1144	0.2466	9.8061e-08	4.0193e-07	8.1513e-10	6.4536e-09	0.6612	0.7973	0.2963	0.5693	0.6149	1	0.9132	1	0.0307	0.1547	0.3485	0.7611	0	0	0.4496	0.0801	0.0202	0.0852	0.0272	0.1334	0.4366	0.4323	1.2198e-05	1.8509e-05	0.6114	0.4943	5.3322e-09	1.1936e-08	0.0501	0.1041	6.2104e-08	1.869e-07	4.244e-12	4.305e-11	0.7688	0.7804	0.3698	0.465	0.1358	0.3923	0.3815	0.5236		1.1181	0.9853	1.5384	1.2497	1.3588	1.0028	0.6514	0.6977	0.7209	0.6468	0.6792	1.1284	1.1284	1.1445	1.0067	1.6055	1.6055	1.5384	1.2497	1.3588	1.4381	1.4381	1.029	0.6514	0.7505	0.7636	0.6991	0.7162		100	100	100	100	100	100	100	100	100	100	100	100	100	100	100	100	100	100	100	100	100	100	100	100	100	100	100	100		Peptide	Gamma-glutamyl Amino Acid	100001295	66471-20-3
662			gamma-glutamyltyrosine	LC/MS neg	2734		HMDB0011741	94340					1.28	1.27	1.87	1.06	1.45	1.06	1.67	1.57	1	1.14	1.14	1	1.35	1.14				1.28	1.27	1.95	1.06	1.47	1.06	1.83	1.57	0.96	1.19	1.13	0.91		5.663e-07	3.7927e-07	0.3925	0.2134	0.7923	0.7184	0.1704	0.5822	0.1574	0.3411	0.0005	0.0006	0.8196	0.6588	0.0216	0.0144	0.8544	0.5306	0.0061	0.0055	0.0075	0.0083	0.9976	0.8521	0.5888	0.7561	0.5173	1	0.9166	1	0.1119	0.3061	0.5192	0.8414	1.3859e-07	5.9698e-08	0.3563	0.0664	0.6549	0.6868	0.155	0.3972	0.1425	0.2333	0.0003	0.0003	0.8126	0.571	0.0204	0.0071	0.8487	0.4342	0.001	0.001	0.0058	0.0052	0.822	0.808	0.3692	0.465	0.5555	0.6517	0.5579	0.6262		0.9615	0.8783	0.7836	0.6123	0.78	1.0403	1.2993	1.1393	1.1443	1.3006	1.2209	1.0643	1.0643	0.9678	0.9046	0.8293	0.8293	0.7836	0.6123	0.78	0.7513	0.7513	1.1022	1.2993	1.1519	1.1968	1.4245	1.2681		100	100	100	100	100	100	100	100	100	100	100	100	100	100	100	100	100	100	100	100	100	100	100	100	100	100	100	100		Peptide	Gamma-glutamyl Amino Acid	1102	7432-23-7
663			gamma-glutamylvaline	LC/MS pos early	43829		HMDB0011172	7015683					0.82	0.79	0.83	0.97	0.82	1.02	0.88	0.92	0.81	0.83	1.09	1.06	0.8	0.88				0.82	0.79	0.86	0.97	0.85	1.02	0.97	0.92	0.81	0.88	1.05	0.96		0.1702	0.0458	0.5719	0.2614	0.9609	0.7406	0.3416	0.725	0.315	0.4791	0.3054	0.1262	0.8459	0.6688	0.4583	0.1642	0.889	0.545	0.4727	0.1898	0.7801	0.3376	0.5047	0.7688	0.4852	0.695	0.7869	1	0.7631	1	0.2537	0.4554	0.6906	0.9018	0.3577	0.0576	0.6365	0.1056	0.9475	0.7603	0.3344	0.5627	0.3078	0.3575	0.3785	0.1423	0.8435	0.5831	0.5718	0.1093	0.8873	0.4439	0.9153	0.304	0.7767	0.3021	0.5617	0.7048	0.8479	0.6658	0.9141	0.7254	0.7648	0.7036		1.0333	1.2656	1.1346	1.3834	1.0879	1.0204	1.0129	0.9319	1.1478	0.953	1.0114	1.0589	1.0589	1.051	1.2888	1.105	1.105	1.1346	1.3834	1.0879	1.1777	1.1777	1.0704	1.0129	0.9675	1.1941	1.0529	1.0568		100	100	100	100	100	100	100	100	100	100	100	100	100	100	100	100	100	100	100	100	100	100	100	100	100	100	100	100		Peptide	Gamma-glutamyl Amino Acid	100001126	2746-34-1
679		Dipeptide	alanylleucine	LC/MS pos early	37093		HMDB0028691	259583					0.93	0.68	0.68	0.97	0.73	1.34	1	0.75	1	1	1	1	0.91	1				0.93	0.68	0.68	0.97	0.73	1.34	1	0.75	1	1	1	1		0.007	0.0024	0.3984	0.2154	0.3984	0.59	0.4305	0.7673	0.0224	0.1031	0.0219	0.0145	0.9097	0.6844	0.12	0.0591	0.0981	0.2319	0.9924	0.3329	0.0963	0.0706	1	0.8521	1	0.8618	1	1	1	1	0.499	0.5879	1	0.9705	0.0121	0.0024	0.4748	0.0838	0.4748	0.6003	0.4486	0.6223	0.0282	0.0813	0.0351	0.0191	0.9131	0.6028	0.1536	0.0371	0.1119	0.1511	0.993	0.3202	0.1099	0.0655	1	0.8377	1	0.7005	1	0.7433	1	0.7699		0.6871	0.7169	0.7954	0.8549	0.5796	0.5793	0.5789	0.5789	0.5789	0.5789	0.5789	0.677	0.677	0.6871	0.7169	0.7751	0.7751	0.7954	0.8549	0.5796	0.7513	0.7513	0.5793	0.5789	0.5789	0.5789	0.5789	0.5789		17	25	33	50	33	17	0	0	0	0	0	33	33	18	27	67	67	33	50	33	46	46	18	0	0	0	0	0		Peptide	Dipeptide	100001890	1638-60-4
834			glycylisoleucine	LC/MS neg	36659		HMDB0028844	259613					1.15	1.3	0.2	0.94	0.27	0.83	0.24	0.34	1.56	1.55	1.17	1.17	1.08	1.82				1.15	1.3	0.2	0.94	0.28	0.83	0.25	0.34	1.59	1.61	1.15	1.13		0	0	0.0117	0.0251	0.1938	0.4484	0.3548	0.7291	0.109	0.2768	6.068e-12	4.4091e-11	0.6578	0.5964	5.9536e-10	2.84e-09	0.2573	0.3171	2.1561e-10	1.676e-09	9.5697e-08	4.4414e-07	0.0187	0.3625	0.0073	0.1391	0.2566	1	0.4421	0.9705	0.6269	0.6473	0.0009	0.0612	0	0	0.0167	0.0078	0.2309	0.4033	0.3706	0.5838	0.1211	0.2151	9.4837e-11	5.714e-10	0.6682	0.5155	6.9713e-09	1.4738e-08	0.2731	0.2243	5.0604e-09	2.2377e-08	2.57e-07	6.8012e-07	0.0325	0.2352	0.0094	0.0667	0.2988	0.5315	0.6124	0.6521		1.1454	0.9427	1.7991	1.5706	2.0348	1.2618	0.574	0.4917	0.3147	0.4888	0.4673	1.1329	1.1329	1.1495	0.9427	1.6919	1.6919	1.7991	1.5706	2.0348	1.7741	1.7741	1.2706	0.574	0.4999	0.3148	0.5064	0.4738		100	100	100	100	100	100	100	100	100	100	100	100	100	100	100	100	100	100	100	100	100	100	100	100	100	100	100	100		Peptide	Dipeptide	100001790	19461-38-2
835			glycylleucine	LC/MS pos early	34398	C02155	HMDB0000759	92843					1.11	1.25	0.22	0.92	0.26	0.82	0.26	0.32	1.31	1.5	1.15	1.01	1.02	1.51				1.11	1.25	0.22	0.92	0.26	0.82	0.28	0.32	1.3	1.56	1.14	0.95		0	0	0.018	0.0335	0.3151	0.5375	0.3774	0.7388	0.1045	0.2708	1.5e-13	1.862e-12	0.5722	0.5608	2.115e-12	1.5911e-11	0.1884	0.2787	5.809e-12	6.892e-11	3.7509e-10	3.2571e-09	0.075	0.4447	0.0054	0.1305	0.2532	1	0.9656	1	0.7483	0.6824	0.0048	0.1037	0	0	0.0157	0.0075	0.3406	0.5096	0.3788	0.5928	0.1058	0.2071	2.128e-12	1.8167e-11	0.5732	0.4809	1.9913e-11	7.3331e-11	0.1899	0.1909	2.0107e-10	1.4522e-09	7.1172e-10	3.9299e-09	0.1195	0.3795	0.004	0.0483	0.2846	0.5193	0.6495	0.6618		1.2515	1.0924	1.9889	1.7928	2.2371	1.4117	0.5911	0.5141	0.3919	0.5864	0.5209	1.2107	1.2107	1.2543	1.0958	1.8302	1.8302	1.9889	1.7928	2.2371	1.9623	1.9623	1.4304	0.5911	0.5196	0.3989	0.6238	0.5333		100	100	100	100	100	100	100	100	100	100	100	100	100	100	100	100	100	100	100	100	100	100	100	100	100	100	100	100		Peptide	Dipeptide	100001258	869-19-2
845			glycylvaline	LC/MS pos early	18357		HMDB0028854	2724807					1.15	1.27	0.26	0.93	0.3	0.84	0.32	0.36	1.35	1.58	1.1	0.94	1.07	1.48				1.15	1.27	0.26	0.93	0.3	0.84	0.34	0.36	1.33	1.65	1.08	0.87		0	0	0.0039	0.0112	0.4135	0.5968	0.2096	0.6268	0.0529	0.1662	8.99e-13	8.614e-12	0.5663	0.5605	1.5178e-11	9.8952e-11	0.2018	0.281	6.328e-11	5.4866e-10	1.1016e-09	8.2369e-09	0.0303	0.3646	0.0014	0.0499	0.4149	1	0.7125	1	0.4899	0.5839	0.0038	0.1037	0	0	0.0027	0.0021	0.4121	0.5625	0.1973	0.435	0.0471	0.118	6.853e-12	4.8408e-11	0.5552	0.4709	6.0778e-11	2.0408e-10	0.1896	0.1909	1.3881e-09	7.5191e-09	9.4363e-10	4.8881e-09	0.0593	0.2767	0.0008	0.0253	0.4549	0.6054	0.3116	0.4891		1.3096	1.1005	2.0142	1.7534	2.2236	1.4655	0.6639	0.605	0.4476	0.7073	0.606	1.2665	1.2665	1.3133	1.1075	1.8692	1.8692	2.0142	1.7534	2.2236	1.9651	1.9651	1.4919	0.6639	0.6124	0.4616	0.7602	0.6245		100	100	100	100	100	100	100	100	100	100	100	100	100	100	100	100	100	100	100	100	100	100	100	100	100	100	100	100		Peptide	Dipeptide	100000487	1963-21-9
869			isoleucylglycine	LC/MS neg	40008		HMDB0028907	342532					0.91	1.11	0.24	0.98	0.29	0.8	0.21	0.31	1.12	0.99	1.06	1.19	0.89	1.18				0.91	1.11	0.24	0.98	0.3	0.8	0.23	0.31	1.14	1.03	1.01	1.12		0	0	0.9647	0.3607	0.2255	0.4682	0.5575	0.8233	0.4614	0.556	4.91e-13	4.931e-12	0.8505	0.669	2.9384e-11	1.7037e-10	0.1351	0.2606	5.9e-14	9.43e-13	1.2855e-10	1.4418e-09	0.4209	0.7539	0.9811	0.8618	0.7677	1	0.2633	0.9705	0.4392	0.5666	0.2733	0.6887	0	0	0.8721	0.1369	0.3441	0.5119	0.5492	0.6638	0.4521	0.4394	3.844e-12	2.9165e-11	0.8474	0.5831	3.1878e-10	9.3315e-10	0.1277	0.1588	1.493e-12	1.9029e-11	1.4244e-10	9.633e-10	0.3487	0.5962	0.7226	0.6273	0.957	0.7386	0.5766	0.632		1.2103	1.2769	1.8752	2.0649	2.2832	1.3837	0.5754	0.5453	0.489	0.4843	0.5235	1.2064	1.2064	1.2229	1.2827	1.8373	1.8373	1.8752	2.0649	2.2832	2.0152	2.0152	1.3996	0.5754	0.5705	0.5004	0.516	0.5406		100	100	100	100	100	100	100	100	100	100	100	100	100	100	100	100	100	100	100	100	100	100	100	100	100	100	100	100		Peptide	Dipeptide	100003169	868-28-0
888			leucylglycine	LC/MS pos early	40045		HMDB0028929	79070					1	1.08	0.4	0.89	0.43	0.82	0.37	0.48	1.08	1.01	0.99	1.06	0.88	1.07				1	1.08	0.42	0.89	0.47	0.82	0.4	0.48	1.1	1.03	0.92	0.98		1e-15	2e-15	0.9426	0.3567	0.5028	0.6547	0.9982	0.9163	0.5981	0.626	5.5205e-08	1.8764e-07	0.3748	0.4825	1.7797e-07	4.8344e-07	0.1601	0.2697	4.3825e-09	2.4096e-08	4.4719e-06	1.3375e-05	0.7206	0.8034	0.796	0.8195	0.9208	1	0.4754	0.9758	0.3736	0.5315	0.6479	0.8842	0	1e-15	0.564	0.0974	0.6618	0.692	0.9978	0.8057	0.5289	0.4644	3.2389e-08	9.7572e-08	0.2899	0.3392	2.2239e-07	3.1344e-07	0.0953	0.1419	3.6926e-09	1.7394e-08	2.1434e-07	5.998e-07	0.556	0.7048	0.9182	0.6815	0.4638	0.6123	0.9907	0.7699		1.0474	1.0274	1.4666	1.4726	1.5927	1.0904	0.6249	0.6281	0.5821	0.5881	0.6058	0.9623	0.9623	1.0747	1.0472	1.2996	1.2996	1.4666	1.4726	1.5927	1.4579	1.4579	1.1163	0.6249	0.6828	0.6218	0.6399	0.6423		100	100	100	100	100	100	100	100	100	100	100	100	100	100	100	100	100	100	100	100	100	100	100	100	100	100	100	100		Peptide	Dipeptide	100003185	686-50-0
937			phenylalanylalanine	LC/MS neg	41374		HMDB0028988	5488196					1.62	1.99	0.4	1.41	0.27	1.15	0.13	0.17	1.1	0.67	0.89	1.46	2.28	0.98				1.62	1.99	0.41	1.41	0.28	1.15	0.15	0.17	1.12	0.71	0.85	1.35		0	0	0.0042	0.0117	1.3635e-05	0.0006	0.0017	0.0225	2.1092e-05	0.0005	5.9155e-08	1.9623e-07	0.0497	0.1685	1.6527e-11	1.0427e-10	0.5776	0.4293	0	1e-15	3e-15	9.9e-14	0.4693	0.7661	0.0058	0.1305	0.3047	1	0.0129	0.5112	3.5075e-06	8.3643e-05	0.7588	0.926	0	0	0.0057	0.0037	2.9789e-05	0.0011	0.0012	0.0124	1.2254e-05	0.0002	1.576e-07	3.9373e-07	0.0408	0.0999	9.5466e-11	3.1139e-10	0.5601	0.3388	0	1e-14	3e-15	4.9e-14	0.4049	0.6431	0.0268	0.1161	0.1769	0.4143	0.0637	0.279		1.4276	0.9697	2.2491	1.3892	2.7594	1.5649	0.5409	0.6062	0.5503	0.3704	0.5169	1.8517	1.8517	1.4411	0.9775	3.1624	3.1624	2.2491	1.3892	2.7594	2.39	2.39	1.58	0.5409	0.6331	0.5657	0.4005	0.5351		100	100	100	100	100	100	100	100	100	100	100	100	100	100	100	100	100	100	100	100	100	100	100	100	100	100	100	100		Peptide	Dipeptide	100003589	3918-87-4
942			phenylalanylglycine	LC/MS pos early	41370		HMDB0028995	6992304					1.1	1.16	0.04	0.9	0.05	0.85	0.03	0.06	1.43	0.92	1.12	1.72	0.99	1.59				1.1	1.16	0.04	0.9	0.05	0.85	0.03	0.06	1.41	0.93	1.07	1.61		0	0	0.068	0.0826	0.018	0.1356	0.495	0.8161	0.267	0.4512	0	0	0.5424	0.5565	0	0	0.2993	0.3243	0	0	0	0	0.018	0.3625	0.6892	0.7795	0.6375	1	0.0018	0.1536	0.9412	0.7331	0.0054	0.1037	0	0	0.1219	0.0304	0.0414	0.1326	0.4778	0.6268	0.2486	0.3271	0	0	0.5262	0.4676	0	0	0.2806	0.2281	0	0	0	0	0.0316	0.2352	0.7772	0.6402	0.8788	0.7176	0.0084	0.1248		1.6667	1.4986	3.1729	2.8847	3.334	1.719	0.1792	0.1605	0.1126	0.104	0.1391	1.5146	1.5146	1.6704	1.5021	2.85	2.85	3.1729	2.8847	3.334	3.0604	3.0604	1.7226	0.1792	0.1679	0.1195	0.1112	0.1445		100	100	100	100	100	100	100	100	100	100	100	100	100	100	100	100	100	100	100	100	100	100	100	100	100	100	100	100		Peptide	Dipeptide	100003588	721-90-4
963			prolylglycine	LC/MS pos early	40703		HMDB0011178	6426709					1.2	1.41	0.39	1.01	0.46	0.86	0.4	0.5	1.41	1.42	1.1	1.09	1.21	1.55				1.2	1.41	0.39	1.01	0.47	0.86	0.43	0.5	1.42	1.54	1.08	1		6.4e-14	1.3e-13	0.0121	0.0257	0.5867	0.6725	0.2229	0.638	0.0329	0.1215	2.0388e-07	5.8857e-07	0.9695	0.6987	7.8736e-06	1.4127e-05	0.356	0.3431	1.6546e-07	6.2165e-07	2.8637e-05	6.8218e-05	0.0227	0.3625	0.038	0.2327	0.6589	1	0.5074	0.9758	0.2091	0.409	0.0075	0.1097	4.79e-13	4.44e-13	0.0054	0.0036	0.7132	0.6995	0.2039	0.4382	0.0266	0.0779	3.1838e-07	7.3287e-07	0.9682	0.6164	1.4426e-05	1.229e-05	0.3356	0.2509	2.7169e-06	5.5017e-06	1.7382e-05	3.2305e-05	0.024	0.216	0.0088	0.0667	0.7446	0.69	0.9187	0.7651		1.0639	0.8449	1.4583	1.2139	1.7106	1.1937	0.7382	0.6695	0.476	0.6769	0.6401	1.1063	1.1063	1.07	0.8466	1.4745	1.4745	1.4583	1.2139	1.7106	1.4643	1.4643	1.2254	0.7382	0.6816	0.4793	0.7403	0.6598		100	100	100	100	100	100	100	100	100	100	100	100	100	100	100	100	100	100	100	100	100	100	100	100	100	100	100	100		Peptide	Dipeptide	100003674	2578-57-6
1002			threonylphenylalanine	LC/MS neg	31530		HMDB0029068	7010580					1.23	1.03	0.31	0.68	0.31	0.82	0.36	0.38	1.22	1.19	0.84	0.86	0.84	1.03				1.23	1.03	0.31	0.68	0.31	0.82	0.37	0.38	1.22	1.23	0.84	0.83		1e-15	2e-15	0.0914	0.0968	0.7547	0.716	0.166	0.58	0.6379	0.6298	3.9892e-08	1.4089e-07	0.0197	0.1004	1.6164e-08	5.7477e-08	0.1431	0.2643	2.0066e-07	7.1802e-07	1.6833e-06	5.4594e-06	0.2654	0.6257	0.3356	0.5792	0.3275	1	0.4078	0.9705	0.3141	0.5058	0.8908	0.9705	3.5e-14	4.1e-14	0.1116	0.0285	0.7696	0.717	0.1796	0.4156	0.6483	0.5163	3.3096e-07	7.4539e-07	0.0239	0.0698	1.2855e-07	1.931e-07	0.156	0.1757	2.4553e-06	5.0667e-06	3.6397e-06	7.8419e-06	0.3446	0.5957	0.3073	0.4236	0.3634	0.558	0.3231	0.4938		1.0365	0.8453	1.586	1.2925	1.3261	0.9003	0.4099	0.487	0.398	0.4745	0.4424	0.746	0.746	1.0377	0.8471	1.0822	1.0822	1.586	1.2925	1.3261	1.3217	1.3217	0.9098	0.4099	0.4894	0.4017	0.4935	0.4486		83	58	100	100	100	83	17	67	17	67	42	58	58	82	64	100	100	100	100	100	100	100	82	17	60	20	60	38		Peptide	Dipeptide	100001125	16875-27-7
1014			tryptophylglycine	LC/MS neg	43028		HMDB0029083	263471					1.03	1.13	0.15	0.83	0.14	0.76	0.1	0.22	1.02	0.74	1.25	1.73	0.86	1.28				1.03	1.13	0.13	0.83	0.13	0.76	0.1	0.22	1.03	0.86	1.36	1.63		0	0	0.9378	0.3565	0.171	0.4085	0.839	0.8935	0.4964	0.5746	1.4755e-10	8.4036e-10	0.4536	0.5278	1.1693e-10	6.1807e-10	0.2226	0.2911	6.39e-13	9.001e-12	1.151e-08	6.4548e-08	0.8985	0.8388	0.2538	0.5369	0.4822	1	0.0528	0.9705	0.5838	0.6324	0.4071	0.7957	0	0	0.9704	0.1496	0.2392	0.4154	0.8379	0.7731	0.4934	0.4559	2.4784e-10	1.3277e-09	0.4504	0.4251	2.147e-10	6.6244e-10	0.2197	0.2016	9.8e-12	1.0617e-10	1.4965e-08	5.6928e-08	0.8888	0.8203	0.6485	0.6025	0.3085	0.5346	0.1054	0.3348		0.7985	0.7759	1.3959	1.3546	1.5281	0.8368	0.2519	0.2011	0.1971	0.1456	0.1989	0.7074	0.7074	0.7906	0.7677	1.1629	1.1629	1.3959	1.3546	1.5281	1.3604	1.3604	0.8415	0.2519	0.1854	0.1807	0.1548	0.1932		83	83	100	100	100	83	100	67	67	67	75	100	100	82	82	100	100	100	100	100	100	100	82	100	60	60	60	71		Peptide	Dipeptide	100003609	7360-09-0
1050			valylglycine	LC/MS neg	40475		HMDB0029127	136487					1.03	1.2	0.14	1.03	0.14	0.89	0.13	0.21	1.04	1.17	1.55	1.38	1.07	1.61				1.03	1.2	0.14	1.03	0.13	0.89	0.15	0.21	0.99	1.24	1.59	1.26		0	0	0.5265	0.2488	0.6706	0.7044	0.8386	0.8935	0.4701	0.556	1.423e-10	8.3296e-10	0.9686	0.6987	9.8981e-11	5.3773e-10	0.6306	0.4547	9.7517e-11	7.8512e-10	9.9913e-09	5.7224e-08	0.9318	0.8453	0.5483	0.7265	0.1373	1	0.3248	0.9705	0.808	0.6943	0.117	0.4789	0	0	0.4491	0.0801	0.7018	0.6995	0.8401	0.7731	0.4744	0.4473	1.3084e-09	5.563e-09	0.9688	0.6164	4.8288e-10	1.3446e-09	0.6339	0.3634	2.6744e-09	1.3477e-08	1.8854e-08	6.8512e-08	0.8911	0.8203	0.3797	0.4719	0.12	0.3796	0.6069	0.6489		0.7676	0.7445	1.349	1.3098	1.5689	0.8894	0.2887	0.1862	0.1792	0.2099	0.216	0.842	0.842	0.7654	0.747	1.3953	1.3953	1.349	1.3098	1.5689	1.4057	1.4057	0.8991	0.2887	0.1819	0.1843	0.2292	0.221		75	83	100	100	100	92	67	50	67	83	67	83	83	73	82	100	100	100	100	100	100	100	91	67	40	60	80	62		Peptide	Dipeptide	100003641	686-43-1
1063			leucylglutamine*	LC/MS pos early	48189		HMDB0028927	4305457					1.12	1.13	0.57	0.79	0.56	0.78	0.5	0.67	1.11	1	0.93	1.04	0.88	1.04				1.12	1.13	0.57	0.79	0.58	0.78	0.5	0.67	1.14	1	0.91	1.04		1.4906e-08	1.2843e-08	0.5491	0.2561	0.6694	0.7044	0.446	0.7815	0.4567	0.556	0.001	0.0011	0.1395	0.2973	0.0007	0.0008	0.1442	0.2649	9.4958e-05	0.0001	0.0135	0.0137	0.5105	0.7688	0.9783	0.8618	0.6719	1	0.7926	1	0.4649	0.5748	0.8136	0.9429	1.2903e-07	5.6237e-08	0.5519	0.0957	0.7131	0.6995	0.4628	0.6239	0.4733	0.4473	0.0024	0.0018	0.1545	0.2333	0.0025	0.0012	0.1594	0.1758	0.0003	0.0003	0.0174	0.0137	0.4876	0.6841	0.9771	0.7005	0.6067	0.6646	0.8091	0.72		0.8511	0.7616	1.0887	0.9725	1.097	0.8227	0.5724	0.6134	0.5507	0.5485	0.5712	0.7152	0.7152	0.8576	0.7618	0.858	0.858	1.0887	0.9725	1.097	1.0041	1.0041	0.8227	0.5724	0.6264	0.5511	0.5485	0.5746		58	50	83	83	83	50	17	33	17	17	21	50	50	64	55	83	83	83	83	83	83	83	55	17	40	20	20	24		Peptide	Dipeptide	100003183
1207		Acetylated Peptides	phenylacetylglycine	LC/MS neg	33945	C05598	HMDB0000821	68144					0.93	0.92	1.23	0.92	1.08	0.93	1.08	1.03	0.81	0.8	0.88	0.88	0.85	0.71				0.93	0.92	1.33	0.92	1.15	0.93	1.16	1.03	0.8	0.8	0.82	0.82		0.1357	0.0377	0.0291	0.0468	0.7811	0.718	0.5137	0.818	0.4351	0.556	0.108	0.054	0.3811	0.4893	0.5945	0.1971	0.454	0.3865	0.5722	0.2183	0.7697	0.3345	0.0849	0.449	0.0698	0.3172	0.2662	1	0.3088	0.9705	0.1303	0.3247	0.0061	0.1097	0.0012	0.0003	0.0003	0.0004	0.2397	0.4154	0.3834	0.5972	0.2981	0.3521	0.0023	0.0018	0.2434	0.3078	0.1199	0.0303	0.318	0.2437	0.096	0.0466	0.6954	0.281	0.0211	0.216	0.0188	0.0948	0.0245	0.2577	0.0274	0.1885		0.9884	1.1454	0.9526	1.0266	0.9436	0.9806	0.8978	1.0243	1.2642	1.0176	1.051	0.8866	0.8866	1.0225	1.1977	0.8755	0.8755	0.9526	1.0266	0.9436	0.9496	0.9496	1.0168	0.8978	1.0924	1.3688	1.09	1.1123		100	100	100	100	100	100	100	100	100	100	100	100	100	100	100	100	100	100	100	100	100	100	100	100	100	100	100	100		Peptide	Acetylated Peptides	100001275	500-98-1
1236		Modified Peptides	N,N-dimethyl-pro-pro	LC/MS pos early	64571								1.12	0.95	1.22	0.88	1.15	1.04	1.29	1.27	1.05	1.01	0.98	1.03	0.99	1.03				1.12	0.95	1.31	0.88	1.21	1.04	1.39	1.27	1.04	1.01	0.93	0.95		0.0001	5.5431e-05	0.3537	0.202	0.8006	0.7184	0.2098	0.6268	0.6123	0.6269	0.0566	0.0319	0.1563	0.31	0.1739	0.0795	0.735	0.4905	0.0155	0.0121	0.0117	0.0122	0.4905	0.7661	0.9577	0.8618	0.8519	1	0.6519	1	0.8659	0.7155	0.6143	0.8712	1.5317e-09	8.9685e-10	0.111	0.0285	0.4901	0.6059	0.0659	0.2472	0.4524	0.4394	0.0002	0.0002	0.0383	0.0955	0.0069	0.0029	0.6153	0.3573	1.205e-05	2.0084e-05	0.0004	0.0004	0.5856	0.7225	0.8237	0.6585	0.252	0.4988	0.4154	0.5392		1.0586	0.9747	0.9861	0.8773	0.8354	0.9573	1.1076	1.131	1.0721	1.0792	1.0975	0.9888	0.9888	1.0884	1.0139	0.87	0.87	0.9861	0.8773	0.8354	0.8922	0.8922	1.0003	1.1076	1.1907	1.1504	1.1652	1.1535		100	100	100	100	100	100	100	100	100	100	100	100	100	100	100	100	100	100	100	100	100	100	100	100	100	100	100	100		Peptide	Modified Peptides	100022041
1240	Carbohydrate	Glycolysis, Gluconeogenesis, and Pyruvate Metabolism	glucose	LC/MS polar	20488	C00031	HMDB0000122	5793					1.1	0.96	2.46	1.11	1.77	1.28	1.5	1.35	0.79	0.58	0.85	1.16	1.22	0.67				1.1	0.96	2.71	1.11	1.93	1.28	1.62	1.35	0.79	0.57	0.78	1.07		5.8069e-07	3.8715e-07	0.165	0.1315	0.253	0.492	0.5962	0.8268	0.7145	0.6566	4.5004e-05	7.9032e-05	0.6362	0.5857	0.0035	0.0032	0.1755	0.2787	0.0247	0.0176	0.0703	0.0546	0.3521	0.6898	0.0126	0.1639	0.4483	1	0.3711	0.9705	0.3182	0.5073	0.0955	0.4437	3.9782e-09	2.1362e-09	0.1001	0.0272	0.0705	0.1841	0.5424	0.66	0.6739	0.519	1.3924e-06	2.6908e-06	0.5864	0.4862	0.0002	0.0001	0.1208	0.1554	0.0029	0.0023	0.039	0.0279	0.3343	0.5889	0.0075	0.0645	0.1243	0.3839	0.7209	0.689		1.1346	1.2882	0.82	0.7439	0.7119	0.8884	1.2302	1.4493	1.8325	1.0649	1.3942	1.0704	1.0704	1.2021	1.3793	0.9106	0.9106	0.82	0.7439	0.7119	0.7966	0.7966	0.9322	1.2302	1.5841	2.0146	1.1525	1.4953		100	100	100	100	100	100	100	100	100	100	100	100	100	100	100	100	100	100	100	100	100	100	100	100	100	100	100	100		Carbohydrate	Glycolysis, Gluconeogenesis, and Pyruvate Metabolism	572	50-99-7
1241			glucose 6-phosphate	LC/MS polar	31260	C00092	HMDB0001401	5958					2.58	2.26	3.52	0.87	1.47	0.99	1.95	2.27	1.07	1.25	1.34	1.15	2.24	1.44				2.58	2.26	3.65	0.87	1.56	0.99	2.11	2.27	1.1	1.3	1.26	1.07		8.7088e-09	7.7299e-09	0.0004	0.0017	0.0196	0.1433	5.1311e-05	0.0015	3.8383e-05	0.0007	1.2966e-07	4.0181e-07	0.9569	0.6951	0.0401	0.0247	0.8838	0.5429	0.0124	0.0099	0.0018	0.0025	0.798	0.8095	0.4018	0.6475	0.2515	1	0.5693	0.9932	6.08e-05	0.0009	0.163	0.5402	9.5703e-09	4.8957e-09	0.0008	0.0008	0.0383	0.1258	6.241e-05	0.0012	4.713e-05	0.0006	3.184e-07	7.3287e-07	0.9571	0.6148	0.0273	0.009	0.8844	0.4439	0.007	0.005	0.002	0.002	0.7143	0.7679	0.3296	0.4341	0.4176	0.5911	0.8635	0.746		1.0259	0.7297	0.8316	0.3226	0.7284	1.0746	1.6377	1.2202	1.1369	1.4207	1.3539	1.1796	1.1796	1.0657	0.7506	0.7215	0.7215	0.8316	0.3226	0.7284	0.6511	0.6511	1.1316	1.6377	1.2997	1.1785	1.5348	1.4127		100	100	100	100	100	100	100	100	100	100	100	100	100	100	100	100	100	100	100	100	100	100	100	100	100	100	100	100		Carbohydrate	Glycolysis, Gluconeogenesis, and Pyruvate Metabolism	291	103192-55-8
1247			fructose 1,6-diphosphate/glucose 1,6-diphosphate/myo-inositol diphosphates	LC/MS neg	46896	C05378 C00354 C01231	HMDB0003514 HMDB0001058	10404962;3934;90658350;124383956;4453;445557;718;82400					2.53	3.57	1.4	1.36	0.53	0.96	0.31	0.37	0.96	0.8	0.93	1.13	3.44	0.9				2.53	3.57	1.47	1.36	0.53	0.96	0.34	0.37	0.92	0.83	0.94	1.04		2.1177e-07	1.5371e-07	0.0001	0.0006	1.3724e-06	9.9881e-05	1.7416e-06	0.0001	4.6786e-09	3.274e-07	0.0255	0.0162	0.2311	0.381	0.0016	0.0016	0.5373	0.417	1.3865e-07	5.2978e-07	1.0409e-05	2.8021e-05	0.9052	0.8388	0.2137	0.5222	0.6713	1	0.478	0.9758	3.4189e-08	2.1402e-06	0.5872	0.8621	1.5009e-06	5.2473e-07	0.0002	0.0003	3.9965e-06	0.0002	1.7141e-06	8.4749e-05	5.4234e-09	2.5058e-07	0.0178	0.0105	0.2251	0.2926	0.0021	0.001	0.5317	0.3269	2.1695e-06	4.52e-06	9.9282e-06	1.9184e-05	0.7185	0.7679	0.3992	0.4877	0.7015	0.6812	0.9012	0.7566		1.2416	0.7692	1.619	0.6399	2.2848	1.5007	0.8079	0.8642	0.8986	0.7166	0.8218	1.5047	1.5047	1.2406	0.7897	2.2016	2.2016	1.619	0.6399	2.2848	1.6863	1.6863	1.5326	0.8079	0.8621	0.9395	0.7804	0.8475		100	100	100	100	100	100	100	100	100	100	100	100	100	100	100	100	100	100	100	100	100	100	100	100	100	100	100	100		Carbohydrate	Glycolysis, Gluconeogenesis, and Pyruvate Metabolism	100002180
1249			dihydroxyacetone phosphate (DHAP)	LC/MS pos early	15522	C00111	HMDB0001473	668					1.91	2.19	1.45	1.08	0.75	0.95	0.64	0.71	1	0.96	1.02	1.05	2.07	1.02				1.91	2.19	1.48	1.08	0.77	0.95	0.69	0.71	0.99	1.02	1	0.98		0.0211	0.0067	0.0003	0.0011	0.0001	0.0033	4.3042e-06	0.0003	1.9832e-07	7.4728e-06	0.003	0.0027	0.7655	0.6281	0.0375	0.0234	0.5182	0.4112	0.0013	0.0015	0.0243	0.0221	0.9923	0.8521	0.7284	0.7928	0.9127	1	0.6411	1	1.6352e-06	5.1182e-05	0.905	0.9705	0.064	0.0116	0.0002	0.0003	0.0003	0.0065	2.9909e-06	0.0001	1.3909e-07	3.8557e-06	0.0025	0.0019	0.7578	0.5472	0.0529	0.0155	0.5042	0.3178	0.0101	0.0068	0.0204	0.0157	0.9986	0.8377	0.8311	0.6585	0.9889	0.7433	0.8116	0.7201		1.0808	0.7887	1.2318	0.6435	1.4101	1.1556	0.9496	0.9298	0.9339	0.9011	0.9286	1.1411	1.1411	1.0889	0.798	1.3327	1.3327	1.2318	0.6435	1.4101	1.1545	1.1545	1.191	0.9496	0.946	0.9524	0.972	0.955		100	100	100	100	100	100	100	100	100	100	100	100	100	100	100	100	100	100	100	100	100	100	100	100	100	100	100	100		Carbohydrate	Glycolysis, Gluconeogenesis, and Pyruvate Metabolism	309	102783-56-2
1253			2-phosphoglycerate	LC/MS polar	35629	C00631	HMDB0000362	59					2.21	0.41	0.13	0.29	0.03	1.59	0.36	0.16	0.53	1.15	1.55	0.71	0.65	0.82				2.21	0.41	0.15	0.29	0.03	1.59	0.4	0.16	0.5	1.1	1.44	0.65		3.3038e-10	3.6601e-10	0.1191	0.1141	0.0024	0.0269	0.0503	0.2935	0.029	0.1159	0.0001	0.0002	0.0018	0.018	8.3973e-09	3.2203e-08	0.3553	0.3431	0.1442	0.0741	0.001	0.0015	0.3398	0.6882	0.6112	0.7662	0.7288	1	0.2655	0.9705	0.191	0.4057	0.5407	0.8536	5.5677e-09	2.9094e-09	0.1158	0.0293	0.0052	0.0425	0.054	0.2197	0.0317	0.0889	0.0008	0.0007	0.0021	0.013	8.1407e-08	1.3469e-07	0.3625	0.2608	0.2273	0.0956	0.0012	0.0013	0.3035	0.5608	0.7662	0.6395	0.8669	0.7176	0.225	0.4362		3.5031	1.7389	6.7951	3.0776	1.2577	0.8581	0.3278	0.211	0.4003	0.4585	0.3494	1.1626	1.1626	3.5117	1.7665	1.9973	1.9973	6.7951	3.0776	1.2577	3.2819	3.2819	0.8792	0.3278	0.2282	0.4553	0.5008	0.378		75	92	100	100	83	83	33	50	83	83	63	67	67	82	91	100	100	100	100	83	96	96	82	33	60	80	80	62		Carbohydrate	Glycolysis, Gluconeogenesis, and Pyruvate Metabolism	100000093	70195-25-4
1254			3-phosphoglycerate	LC/MS neg	1414	C00597	HMDB0000807	724					1.38	0.18	0.16	0.26	0.07	2.04	0.3	0.19	0.58	0.34	0.76	1.29	0.36	0.44				1.38	0.18	0.17	0.26	0.07	2.04	0.33	0.19	0.55	0.35	0.75	1.19		0	0	2.367e-12	2.9696e-10	8.5538e-05	0.0024	0.0312	0.2073	1.3632e-09	1.3355e-07	3.1543e-10	1.6618e-09	9.8093e-08	4.6602e-06	0	1.1e-14	0.0009	0.0426	5.9658e-07	1.9376e-06	8.0674e-10	6.4536e-09	0.0129	0.357	2.7238e-06	0.0004	0.186	1	0.1393	0.9705	0.0001	0.0017	0.0003	0.0393	0	0	2.5454e-11	6.6127e-10	0.0001	0.0028	0.0315	0.1462	2.2619e-09	1.3437e-07	5.4113e-09	1.9795e-08	1.3559e-07	6.4093e-06	7e-15	5.8e-14	0.001	0.0175	5.8543e-06	1.0398e-05	1.3716e-09	6.9569e-09	0.0098	0.1737	1.466e-05	0.0017	0.2024	0.4492	0.2937	0.4769		4.7151	3.7018	8.8408	6.3948	1.1418	0.7439	0.4454	0.5894	1.0087	0.3459	0.5973	1.3854	1.3854	4.7182	3.7378	2.3254	2.3254	8.8408	6.3948	1.1418	4.6757	4.6757	0.7577	0.4454	0.5956	1.0808	0.3735	0.6238		100	100	100	100	100	100	100	100	100	100	100	100	100	100	100	100	100	100	100	100	100	100	100	100	100	100	100	100		Carbohydrate	Glycolysis, Gluconeogenesis, and Pyruvate Metabolism	132	80731-10-8
1255			phosphoenolpyruvate (PEP)	LC/MS neg	597	C00074	HMDB0000263	1005					1.45	0.18	0.17	0.29	0.06	2.26	0.28	0.16	0.57	0.31	0.73	1.31	0.42	0.41				1.45	0.18	0.18	0.29	0.07	2.26	0.3	0.16	0.54	0.31	0.71	1.23		0	0	6.92e-12	4.3517e-10	0.0003	0.0048	0.0226	0.1579	7.5308e-09	4.6111e-07	2.6233e-09	1.1762e-08	1.041e-06	4.1213e-05	2e-15	3.4e-14	0.0004	0.0239	6.0167e-07	1.9376e-06	3.2491e-10	3.0159e-09	0.0133	0.357	1.7633e-06	0.0003	0.1515	1	0.1314	0.9705	0.0016	0.0161	0.0002	0.0371	0	0	6.5717e-11	1.3658e-09	0.0004	0.0066	0.0235	0.124	1.281e-08	5.327e-07	4.5031e-08	1.2993e-07	1.4319e-06	4.4359e-05	3.4e-14	2.16e-13	0.0004	0.0125	5.1092e-06	9.303e-06	6.4481e-10	3.6509e-09	0.0114	0.1754	8.3308e-06	0.0013	0.153	0.3956	0.253	0.456		5.0247	3.7958	9.4384	6.5112	1.1941	0.7658	0.4436	0.611	1.0805	0.3374	0.6181	1.573	1.573	5.0317	3.8377	2.7025	2.7025	9.4384	6.5112	1.1941	4.9616	4.9616	0.7781	0.4436	0.6249	1.1643	0.3621	0.6487		100	100	100	100	100	100	100	100	100	100	100	100	100	100	100	100	100	100	100	100	100	100	100	100	100	100	100	100		Carbohydrate	Glycolysis, Gluconeogenesis, and Pyruvate Metabolism	463	10526-80-4
1256			pyruvate	LC/MS polar	22250	C00022	HMDB0000243	1060					0.93	1.02	0.56	0.96	0.65	0.87	0.59	0.57	1.09	1.09	0.84	0.84	0.89	0.92				0.93	1.02	0.58	0.96	0.68	0.87	0.64	0.57	1.1	1.13	0.8	0.78		7.6272e-11	9.5237e-11	0.3679	0.2084	0.8861	0.7235	0.6841	0.8655	0.7428	0.666	2.3794e-05	4.6861e-05	0.6559	0.5964	0.0006	0.0007	0.2414	0.3023	6.4521e-05	0.0001	4.7418e-05	0.0001	0.516	0.7748	0.5205	0.7107	0.2028	1	0.2052	0.9705	0.3956	0.5387	0.5261	0.8414	3.5023e-10	2.2395e-10	0.1088	0.0284	0.7255	0.7069	0.6533	0.7154	0.7172	0.5403	4.2978e-05	5.6077e-05	0.6228	0.5006	0.0016	0.0008	0.197	0.1944	0.0004	0.0004	1.2499e-05	2.3589e-05	0.4487	0.6624	0.3005	0.4228	0.0692	0.3182	0.0366	0.2186		1.0407	1.0538	1.262	1.355	1.3879	1.1053	0.6902	0.8194	0.7526	0.8228	0.7712	0.9487	0.9487	1.0626	1.07	1.2072	1.2072	1.262	1.355	1.3879	1.303	1.303	1.1372	0.6902	0.8632	0.785	0.8865	0.8062		100	100	100	100	100	100	100	100	100	100	100	100	100	100	100	100	100	100	100	100	100	100	100	100	100	100	100	100		Carbohydrate	Glycolysis, Gluconeogenesis, and Pyruvate Metabolism	823	127-17-3
1257			lactate	LC/MS neg	527	C00186	HMDB0000190	612					0.86	0.99	0.85	0.96	0.8	0.84	0.76	0.76	0.81	0.88	0.91	0.84	0.83	0.74				0.86	0.99	0.91	0.96	0.85	0.84	0.8	0.76	0.8	0.87	0.86	0.79		0.0001	4.8641e-05	0.0216	0.0374	0.9093	0.7284	0.1866	0.5949	0.9266	0.7159	0.1223	0.0602	0.764	0.6281	0.0431	0.0264	0.1282	0.2574	0.0163	0.0126	0.0193	0.0185	0.0712	0.4332	0.3132	0.5757	0.519	1	0.1459	0.9705	0.1076	0.3013	0.0164	0.1476	0.0005	0.0001	0.0008	0.0008	0.5314	0.6277	0.1062	0.3328	0.9096	0.5966	0.382	0.1433	0.7117	0.5293	0.1147	0.0294	0.0634	0.1155	0.032	0.0185	0.0048	0.0043	0.0333	0.2352	0.1724	0.309	0.1175	0.3796	0.0187	0.1652		0.9642	1.1522	1.0726	1.2479	1.2316	1.083	0.7828	0.8557	1.0565	0.9344	0.9073	0.9083	0.9083	0.9936	1.1929	1.0339	1.0339	1.0726	1.2479	1.2316	1.1465	1.1465	1.1111	0.7828	0.9145	1.138	0.9906	0.9565		100	100	100	100	100	100	100	100	100	100	100	100	100	100	100	100	100	100	100	100	100	100	100	100	100	100	100	100		Carbohydrate	Glycolysis, Gluconeogenesis, and Pyruvate Metabolism	482	79-33-4
1260			glycerate	LC/MS polar	1572	C00258	HMDB0006372 HMDB0000139	752;439194					1.36	0.34	0.38	0.38	0.2	1.51	0.74	0.43	0.73	0.67	0.81	0.88	0.51	0.59				1.36	0.34	0.41	0.38	0.21	1.51	0.8	0.43	0.71	0.66	0.76	0.82		0	1e-15	1.6011e-10	7.8463e-09	9.5634e-07	9.4022e-05	0.0129	0.106	3.4964e-09	2.8545e-07	2.5058e-08	9.2641e-08	1.1399e-08	9.0255e-07	1.6e-14	2.18e-13	0.005	0.0709	0.0292	0.02	3.9612e-07	1.5233e-06	0.0317	0.3646	0.0064	0.1305	0.149	1	0.4178	0.9705	4.8599e-05	0.0008	0.0007	0.0534	0	0	1.1107e-11	3.8472e-10	1.7167e-07	1.7931e-05	0.0049	0.0387	1.9794e-10	1.6462e-08	5.5252e-08	1.5505e-07	6.9026e-10	5.8145e-08	1.2e-14	8.1e-14	0.0015	0.0211	0.0823	0.0416	3.1385e-08	1.0613e-07	0.015	0.1871	0.0035	0.047	0.0349	0.2577	0.1195	0.3412		2.3778	2.005	3.9612	2.9149	0.9878	0.8602	0.6421	0.7943	1.095	0.7325	0.816	1.0653	1.0653	2.4026	2.05	1.4885	1.4885	3.9612	2.9149	0.9878	2.3381	2.3381	0.8871	0.6421	0.844	1.1851	0.7864	0.8644		100	100	100	100	100	100	100	100	100	100	100	100	100	100	100	100	100	100	100	100	100	100	100	100	100	100	100	100		Carbohydrate	Glycolysis, Gluconeogenesis, and Pyruvate Metabolism	1052	600-19-1
1263		Pentose Phosphate Pathway	6-phosphogluconate	LC/MS neg	15442	C00345	HMDB0001316	91493					1.97	0.65	0.23	0.3	0.1	0.92	0.24	0.23	0.86	0.67	0.69	0.89	0.6	0.59				1.97	0.65	0.24	0.3	0.11	0.92	0.26	0.23	0.87	0.7	0.66	0.83		1.96e-13	3.66e-13	0.0039	0.0112	0.0529	0.2426	0.0011	0.015	0.8644	0.6908	0.001	0.0011	0.0005	0.0063	2.7146e-09	1.1798e-08	0.6578	0.461	4.8626e-06	1.172e-05	6.5845e-06	1.8658e-05	0.599	0.7937	0.1268	0.4373	0.1749	1	0.7268	1	0.7852	0.6881	0.0632	0.3453	5.626e-12	4.375e-12	0.0066	0.0042	0.085	0.2075	0.0014	0.0141	0.8673	0.583	0.0028	0.0021	0.0007	0.0059	3.3095e-08	5.9034e-08	0.6648	0.3742	4.3805e-05	6.1633e-05	1.1256e-05	2.1578e-05	0.6696	0.7549	0.2336	0.3731	0.1589	0.3971	0.5377	0.6209		4.0664	2.3106	7.3833	3.7511	2.4541	1.5178	0.5176	0.7495	0.8702	0.5816	0.6797	1.3829	1.3829	4.0819	2.3239	2.2481	2.2481	7.3833	3.7511	2.4541	3.9591	3.9591	1.5402	0.5176	0.7806	0.8967	0.6263	0.7053		100	100	100	100	100	100	100	100	100	100	100	100	100	100	100	100	100	100	100	100	100	100	100	100	100	100	100	100		Carbohydrate	Pentose Phosphate Pathway	100000341	921-62-0;53411-70-4
1271			5-phosphoribosyl diphosphate (PRPP)	LC/MS neg	36840	C00119	HMDB0000280	7339					0.18	0.58	0.08	0.76	0.41	0.24	0.13	0.54	1	1	1	1	0.14	1				0.18	0.58	0.08	0.76	0.41	0.24	0.13	0.54	1	1	1	1		2.4822e-10	2.8351e-10	3.8643e-05	0.0003	3.8643e-05	0.0013	1.2459e-06	9.6323e-05	0.3303	0.4888	4.8506e-09	2.0861e-08	0.5771	0.5608	0.0925	0.0483	4.8758e-06	0.0009	1.144e-07	4.5245e-07	0.2525	0.1534	1	0.8521	1	0.8618	1	1	1	1	2.0193e-07	7.7788e-06	1	0.9705	2.7623e-09	1.5519e-09	0.0001	0.0002	0.0001	0.0035	3.1529e-06	0.0001	0.3494	0.3813	5.1196e-08	1.4566e-07	0.5919	0.4879	0.1225	0.0309	1.1168e-05	0.0012	8.4675e-07	1.9313e-06	0.2713	0.1408	1	0.8377	1	0.7005	1	0.7433	1	0.7699		0.2417	1.0002	0.3425	1.8596	1.0712	0.606	0.1409	0.1409	0.1409	0.1409	0.1409	0.2009	0.2009	0.2417	1.0002	0.2608	0.2608	0.3425	1.8596	1.0712	0.8835	0.8835	0.606	0.1409	0.1409	0.1409	0.1409	0.1409		33	50	67	100	100	50	0	0	0	0	0	17	17	36	55	33	33	67	100	100	75	75	55	0	0	0	0	0		Carbohydrate	Pentose Phosphate Pathway	166	108321-05-7
1274			sedoheptulose-7-phosphate	LC/MS neg	35649	C05382	HMDB0001068	616					1.38	1.07	1.47	0.82	1.45	1.05	1.86	1.9	1.36	1.36	1.07	1.08	1.13	1.46				1.38	1.07	1.52	0.82	1.57	1.05	2	1.9	1.42	1.42	1	1		1.5832e-09	1.5869e-09	0.0076	0.0183	0.382	0.59	0.0114	0.0954	0.4384	0.556	0.0025	0.0023	0.1595	0.3118	0.0076	0.0061	0.6652	0.461	3.6669e-05	6.7206e-05	1.7595e-05	4.4281e-05	0.0313	0.3646	0.0339	0.2145	0.5304	1	0.5077	0.9758	0.2301	0.4349	0.0066	0.1097	2.1727e-11	1.5527e-11	0.002	0.0016	0.3799	0.5376	0.0047	0.0387	0.3809	0.401	0.0006	0.0005	0.1128	0.1878	0.0005	0.0003	0.6243	0.3605	1.2029e-06	2.6595e-06	2.7688e-06	6.073e-06	0.0084	0.1737	0.0095	0.0667	0.9181	0.7254	0.9577	0.7699		1.2258	0.8956	0.9998	0.7254	0.7786	1.113	1.5587	1.4517	1.0658	1.4475	1.3809	1.1888	1.1888	1.2831	0.9136	0.8189	0.8189	0.9998	0.7254	0.7786	0.8307	0.8307	1.1698	1.5587	1.5665	1.1017	1.561	1.447		100	100	100	100	100	100	100	100	100	100	100	100	100	100	100	100	100	100	100	100	100	100	100	100	100	100	100	100		Carbohydrate	Pentose Phosphate Pathway	100001628	2646-35-7
1278		Pentose Metabolism	ribose	LC/MS polar	1471	C00121	HMDB0000283	5779					0.77	0.65	1.08	0.85	2.11	1	2.83	1.96	1.5	1.7	0.79	0.69	0.65	1.18				0.77	0.65	1.17	0.85	2.18	1	3.12	1.96	1.43	1.74	0.76	0.63		1.9792e-06	1.2001e-06	0.4277	0.2236	0.0401	0.2135	0.4096	0.7513	0.1397	0.3151	0.6662	0.2354	0.5045	0.5453	0.0015	0.0016	1	0.5714	4.6406e-05	8.047e-05	0.0102	0.0108	0.0379	0.3646	0.0122	0.1639	0.1717	1	0.0687	0.9705	0.1397	0.3374	0.4543	0.8228	4.3104e-07	1.6625e-07	0.2842	0.0556	0.0335	0.1175	0.3936	0.5985	0.127	0.221	0.4215	0.1537	0.4897	0.4445	0.0012	0.0006	1	0.4722	9.5799e-06	1.6345e-05	0.0082	0.007	0.0825	0.314	0.0103	0.0691	0.1418	0.3923	0.0186	0.1652		0.7847	0.6838	0.5045	0.6569	0.4276	0.8191	0.836	1.0648	0.7107	1.2106	0.9555	0.6318	0.6318	0.8024	0.7121	0.4276	0.4276	0.5045	0.6569	0.4276	0.5042	0.5042	0.8819	0.836	1.1002	0.7673	1.3361	1.0099		75	42	50	33	0	50	67	100	50	100	79	33	33	73	45	0	0	50	33	0	21	21	45	67	100	60	100	81		Carbohydrate	Pentose Metabolism	914	50-69-1
1279			ribitol	LC/MS polar	15772	C00532 C01904 C00474 C00379	HMDB0002917 HMDB0000508 HMDB0001851 HMDB0000568	6912					1.01	1.19	0.72	0.81	0.77	0.69	0.81	1.02	1.08	1.34	1.08	0.87	0.82	1.16				1.01	1.19	0.73	0.81	0.78	0.69	0.88	1.02	1.08	1.44	1.06	0.79		0.0042	0.0015	0.0534	0.0721	0.2766	0.509	0.9575	0.9163	0.1948	0.3905	0.0199	0.0134	0.1254	0.285	0.0494	0.0296	0.0072	0.081	0.0808	0.0465	0.8663	0.3644	0.6538	0.7973	0.0579	0.2907	0.5316	1	0.3896	0.9705	0.1384	0.3365	0.2854	0.7054	0.0148	0.0029	0.0084	0.005	0.2789	0.4566	0.9544	0.8035	0.165	0.257	0.0245	0.014	0.1011	0.173	0.0601	0.0174	0.0043	0.0275	0.3517	0.1373	0.8566	0.3258	0.6623	0.7549	0.0122	0.0771	0.6134	0.6647	0.0829	0.2992		0.9925	0.9573	1.1237	1.1148	1.332	1.2038	0.9308	0.8613	0.7999	1.0755	0.9169	0.922	0.922	1.0021	0.9654	0.9132	0.9132	1.1237	1.1148	1.332	1.1209	1.1209	1.2544	0.9308	0.8805	0.8161	1.1767	0.951		100	100	100	100	100	100	100	100	100	100	100	100	100	100	100	100	100	100	100	100	100	100	100	100	100	100	100	100		Carbohydrate	Pentose Metabolism	100000406	488-81-3
1280			ribonate	LC/MS polar	27731	C01685	HMDB0000867	5460677					1.03	0.95	0.99	0.88	1	0.94	1.07	1.13	1.04	1.03	0.99	1	0.9	1.03				1.03	0.95	1.06	0.88	1.06	0.94	1.14	1.13	1.03	1.03	0.94	0.94		0.3862	0.096	0.7502	0.3121	0.6452	0.6979	0.7601	0.8836	0.5597	0.6106	0.8403	0.2767	0.1413	0.2983	0.9351	0.2764	0.5486	0.4212	0.5406	0.209	0.1634	0.1081	0.6706	0.7973	0.8178	0.823	0.9993	1	0.8445	1	0.2398	0.4465	0.67	0.8938	0.0048	0.001	0.1572	0.0361	0.746	0.7097	0.6604	0.7202	0.4023	0.4141	0.3623	0.1369	0.0372	0.0938	0.3471	0.0736	0.3892	0.2726	0.0413	0.0232	0.048	0.0328	0.6674	0.7549	0.7152	0.6263	0.2944	0.5294	0.326	0.4945		0.9973	0.9673	0.9959	0.9706	0.9268	0.9579	0.992	0.9986	0.9639	0.989	0.9859	0.9336	0.9336	1.0278	0.9999	0.8753	0.8753	0.9959	0.9706	0.9268	0.9422	0.9422	0.9931	0.992	1.0596	1.0291	1.0593	1.035		100	100	100	100	100	100	100	100	100	100	100	100	100	100	100	100	100	100	100	100	100	100	100	100	100	100	100	100		Carbohydrate	Pentose Metabolism	100001007	5336-08-03
1294			arabitol/xylitol	LC/MS polar	48885	C00542 C01904 C00379	HMDB0002917 HMDB0001851 HMDB0000568	6912;94154					1.06	0.99	0.68	0.86	0.64	0.92	0.8	0.79	0.99	1.17	1.06	0.9	0.91	1.05				1.06	0.99	0.71	0.86	0.66	0.92	0.86	0.79	0.99	1.2	1.02	0.84		6.7937e-07	4.4488e-07	0.6697	0.2897	0.3391	0.5573	0.5124	0.818	0.9832	0.7234	0.0015	0.0015	0.1321	0.292	0.0001	0.0002	0.3977	0.3626	0.0441	0.0277	0.0473	0.0398	0.859	0.8287	0.199	0.5032	0.5116	1	0.4155	0.9705	0.3862	0.5373	0.6314	0.8745	3.451e-06	1.1448e-06	0.2862	0.0557	0.2523	0.427	0.4634	0.6239	0.9812	0.6126	0.0029	0.0022	0.0933	0.165	0.0002	0.0002	0.3442	0.2528	0.19	0.0825	0.0276	0.0202	0.8763	0.819	0.0868	0.2338	0.8145	0.7038	0.0858	0.3076		1.0496	1.019	1.2831	1.2138	1.1985	1.0803	0.8686	0.8161	0.8242	0.962	0.8677	0.9852	0.9852	1.0681	1.0362	1.1018	1.1018	1.2831	1.2138	1.1985	1.1993	1.1993	1.1164	0.8686	0.8531	0.8586	1.0343	0.9037		100	100	100	100	100	100	100	100	100	100	100	100	100	100	100	100	100	100	100	100	100	100	100	100	100	100	100	100		Carbohydrate	Pentose Metabolism	100006430
1300			arabonate/xylonate	LC/MS polar	48255	C00502 C05411	HMDB0000539	122045;6602431					1.27	0.85	1.18	0.72	0.94	1.08	1.23	1.42	1	0.88	1.09	1.24	0.91	1.1				1.27	0.85	1.31	0.72	0.97	1.08	1.29	1.42	0.93	0.84	1.06	1.18		0.0942	0.0269	0.1881	0.1409	0.3966	0.59	0.1863	0.5949	0.326	0.4871	0.4887	0.1851	0.0549	0.1773	0.6889	0.2209	0.7198	0.484	0.2748	0.1241	0.0495	0.0412	0.8094	0.8168	0.5613	0.7346	0.6542	1	0.2079	0.9705	0.5303	0.6069	0.4916	0.832	0.0251	0.0048	0.1926	0.0417	0.4007	0.5551	0.1647	0.4011	0.3014	0.3521	0.1503	0.0662	0.044	0.1046	0.7914	0.1402	0.7055	0.3877	0.1768	0.0779	0.0394	0.0281	0.7155	0.7679	0.3028	0.4231	0.7548	0.69	0.3132	0.4891		1.1842	1.0547	1.2218	0.9657	0.8211	0.9159	1.2553	1.1467	1.1437	1.0106	1.1391	1.0694	1.0694	1.2008	1.1168	0.8836	0.8836	1.2218	0.9657	0.8211	0.973	0.973	0.9421	1.2553	1.1798	1.2678	1.0632	1.1915		100	100	100	100	100	100	100	100	100	100	100	100	100	100	100	100	100	100	100	100	100	100	100	100	100	100	100	100		Carbohydrate	Pentose Metabolism	100006115
1305			sedoheptulose	LC/MS polar	53237	C02076	HMDB0003219	5459879					1.26	0.81	1.2	0.92	1.39	1.42	1.89	1.84	1.46	1.28	1.22	1.39	1.16	1.78				1.26	0.81	1.24	0.92	1.46	1.42	2.09	1.84	1.48	1.37	1.16	1.26		0.0001	5.5431e-05	0.0138	0.0281	0.3562	0.5746	0.2517	0.6637	0.3463	0.4974	0.4311	0.1682	0.7474	0.628	0.0839	0.0447	0.0807	0.2146	0.005	0.0046	0.005	0.0058	0.0385	0.3646	0.2275	0.5276	0.3864	1	0.081	0.9705	0.4066	0.5474	0.0044	0.1037	2.6878e-05	7.9888e-06	0.0248	0.01	0.2532	0.427	0.2353	0.4751	0.3292	0.368	0.376	0.1416	0.7385	0.5381	0.0523	0.0154	0.071	0.1244	0.0009	0.0008	0.0039	0.0036	0.037	0.2379	0.0946	0.2444	0.543	0.6434	0.2863	0.4693		1.0678	0.7794	0.8941	0.7086	0.5772	0.8328	1.5135	1.2416	0.8501	1.0884	1.1734	1.1679	1.1679	1.0981	0.7933	0.8223	0.8223	0.8941	0.7086	0.5772	0.7505	0.7505	0.8909	1.5135	1.3021	0.878	1.2045	1.2246		92	58	83	50	17	58	100	100	67	100	92	92	92	91	55	83	83	83	50	17	58	58	55	100	100	60	100	90		Carbohydrate	Pentose Metabolism	100002619	3019-74-7
1307			lyxonate	LC/MS polar	61858		HMDB0060255						0.99	0.88	1.87	1.03	1.33	1.16	1.34	1.16	0.71	0.63	0.89	1.01	1.02	0.63				0.99	0.88	2.07	1.03	1.46	1.16	1.44	1.16	0.7	0.61	0.81	0.93		0.0005	0.0002	0.1175	0.1135	0.4114	0.5962	0.9606	0.9163	0.3518	0.5023	0.002	0.002	0.9767	0.6989	0.1174	0.0581	0.3621	0.3431	0.0906	0.0507	0.3355	0.1931	0.0873	0.449	0.0162	0.1699	0.5546	1	0.8715	1	0.9839	0.7381	0.0239	0.1769	1.1397e-06	4.0725e-07	0.0169	0.0079	0.0795	0.1977	0.9514	0.8035	0.2523	0.3289	2.0598e-05	2.9715e-05	0.9712	0.6167	0.0093	0.0036	0.2625	0.2219	0.01	0.0068	0.2365	0.1249	0.0428	0.247	0.0034	0.047	0.1266	0.3849	0.6316	0.6552		1.0779	1.3312	0.9239	0.9292	0.8143	0.9521	1.0963	1.2318	1.7332	1.0899	1.2878	1.0222	1.0222	1.1356	1.4248	0.9481	0.9481	0.9239	0.9292	0.8143	0.9038	0.9038	0.9953	1.0963	1.3473	1.9205	1.1763	1.3851		100	100	100	100	100	100	100	100	100	100	100	100	100	100	100	100	100	100	100	100	100	100	100	100	100	100	100	100		Carbohydrate	Pentose Metabolism	100019968
1343		Disaccharides and Oligosaccharides	sucrose	LC/MS polar	1519	C00089	HMDB0000258	5988					1.38	1	1.28	0.74	0.72	1.02	1	12.65	0.78	0.78	12.93	12.93	1.02	10.1				1.38	1	1.34	0.74	0.72	1.02	1	12.65	0.75	0.75	12.93	12.93		0.4007	0.0991	0.555	0.2574	0.3804	0.59	0.5724	0.8244	1	0.7257	0.6666	0.2354	0.609	0.5707	0.5724	0.1917	0.9575	0.5623	1	0.334	0.0741	0.057	0.6666	0.7973	0.6666	0.7737	0.0664	1	0.0664	0.9705	0.9575	0.7374	0.1539	0.5346	0.4124	0.0652	0.6073	0.1026	0.4309	0.5737	0.5871	0.6793	1	0.616	0.6355	0.2124	0.6226	0.5006	0.6045	0.1141	0.9591	0.4646	1	0.321	0.0857	0.0537	0.6499	0.7522	0.6499	0.6025	0.0915	0.3426	0.0915	0.3149		0.6215	0.5944	0.7215	0.5215	0.5215	0.5215	6.741	0.5215	0.6673	0.5215	2.1128	3.6368	3.6368	0.6215	0.609	0.5327	0.5327	0.7215	0.5215	0.5215	0.5743	0.5743	0.5215	6.741	0.5215	0.6965	0.5215	2.1201		17	8	33	0	0	0	33	0	17	0	13	25	25	18	9	17	17	33	0	0	13	13	0	33	0	20	0	14		Carbohydrate	Disaccharides and Oligosaccharides	935	57-50-1
1364		Fructose, Mannose and Galactose Metabolism	fructose	LC/MS polar	577	C00095	HMDB0000660	2723872					1.03	0.91	2.11	1.24	1.63	1.41	1.53	1.39	0.79	0.66	1.06	1.29	1.28	0.84				1.03	0.91	2.31	1.24	1.79	1.41	1.64	1.39	0.79	0.64	0.97	1.2		4.2062e-07	2.8429e-07	0.0508	0.0705	0.5632	0.6657	0.9009	0.9105	0.4626	0.556	0.0001	0.0002	0.2057	0.3606	0.0052	0.0045	0.0374	0.1552	0.0112	0.0091	0.0288	0.0257	0.2734	0.6267	0.0284	0.2039	0.5526	1	0.0856	0.9705	0.1658	0.3783	0.6118	0.8712	8.4411e-10	5.1276e-10	0.0367	0.0128	0.1997	0.3725	0.8814	0.7856	0.3796	0.401	2.2713e-06	4.1543e-06	0.1315	0.2081	0.0001	8.8304e-05	0.0139	0.056	0.0007	0.0008	0.0099	0.0083	0.2729	0.5457	0.0122	0.0771	0.8279	0.7038	0.1783	0.4099		1.0499	1.209	0.7987	0.7775	0.7057	0.891	1.3845	1.3011	1.6405	1.0762	1.3506	1.1892	1.1892	1.1125	1.2866	0.994	0.994	0.7987	0.7775	0.7057	0.819	0.819	0.9313	1.3845	1.4262	1.7957	1.1568	1.4408		100	100	100	100	100	100	100	100	100	100	100	100	100	100	100	100	100	100	100	100	100	100	100	100	100	100	100	100		Carbohydrate	Fructose, Mannose and Galactose Metabolism	878	57-48-7
1369			mannitol/sorbitol	LC/MS polar	46142	C00392 C00794	HMDB0000247 HMDB0000765	6251;5780					1.03	0.96	1.36	1.05	1.1	1.12	1.04	0.94	0.83	0.74	0.9	1.01	1.08	0.75				1.03	0.96	1.48	1.05	1.19	1.12	1.12	0.94	0.83	0.73	0.83	0.94		0.2034	0.0539	0.3342	0.1948	0.3298	0.552	0.7921	0.8912	0.7103	0.6543	0.0379	0.023	0.7754	0.6307	0.5647	0.1899	0.3596	0.3431	0.7769	0.2802	0.6721	0.3082	0.2008	0.5662	0.031	0.2043	0.4758	1	0.8308	1	0.5836	0.6324	0.0501	0.3036	0.0034	0.0007	0.0784	0.0227	0.0337	0.1175	0.7294	0.736	0.6261	0.5075	0.0006	0.0006	0.708	0.5293	0.0866	0.0232	0.2312	0.2054	0.2259	0.0952	0.5788	0.2425	0.1262	0.3846	0.0073	0.0645	0.0607	0.2995	0.5489	0.625		1.0288	1.1259	0.9805	0.9538	0.9176	0.9373	0.9684	1.0771	1.2979	0.9569	1.0751	0.9995	0.9995	1.0731	1.1815	1.0306	1.0306	0.9805	0.9538	0.9176	0.9706	0.9706	0.9719	0.9684	1.1658	1.4092	1.0262	1.1424		100	100	100	100	100	100	100	100	100	100	100	100	100	100	100	100	100	100	100	100	100	100	100	100	100	100	100	100		Carbohydrate	Fructose, Mannose and Galactose Metabolism	100001740
1380			galactitol (dulcitol)	LC/MS polar	1117	C01697	HMDB0000107	11850					1.06	0.92	1.39	0.93	1.15	1.08	1.36	1.15	0.88	0.9	0.93	0.91	0.99	0.82				1.06	0.92	1.53	0.93	1.23	1.08	1.43	1.15	0.86	0.86	0.87	0.87		0.0031	0.0011	0.7922	0.3213	0.7118	0.7142	0.586	0.8268	0.5764	0.6191	0.0451	0.0263	0.5091	0.5455	0.3975	0.147	0.6579	0.461	0.0314	0.0212	0.261	0.1571	0.5106	0.7688	0.6906	0.7795	0.7051	1	0.5232	0.9758	0.9073	0.7247	0.3023	0.7175	6.8781e-05	1.9155e-05	0.3928	0.0719	0.427	0.5705	0.5332	0.6575	0.5226	0.4644	0.0032	0.0023	0.4501	0.4251	0.1298	0.0322	0.6122	0.3568	0.0061	0.0044	0.1994	0.1077	0.3402	0.5956	0.4132	0.4934	0.3089	0.5346	0.2469	0.4512		1.0671	1.1166	0.9928	0.9333	0.858	1.0118	1.0649	1.1414	1.3	1.1656	1.168	0.9958	0.9958	1.1068	1.1786	0.9267	0.9267	0.9928	0.9333	0.858	0.9277	0.9277	1.0436	1.0649	1.2207	1.4238	1.2291	1.2347		100	100	100	100	100	100	100	100	100	100	100	100	100	100	100	100	100	100	100	100	100	100	100	100	100	100	100	100		Carbohydrate	Fructose, Mannose and Galactose Metabolism	1003	608-66-2
1397		Nucleotide Sugar	UDP-glucose	LC/MS polar	32344	C00029	HMDB0000286	8629					0.38	0.9	0.18	1.7	0.57	0.71	0.15	0.21	1.2	0.74	0.64	1.03	0.64	0.76				0.38	0.9	0.19	1.7	0.64	0.71	0.15	0.21	1.26	0.72	0.56	0.98		2.2841e-08	1.9341e-08	0.4313	0.2241	0.0214	0.1472	0.011	0.0942	0.6049	0.6269	0.0003	0.0004	0.0284	0.1204	0.4652	0.1655	0.3667	0.3433	7.6264e-06	1.7366e-05	0.0002	0.0004	0.5862	0.7931	0.5106	0.7078	0.3056	1	0.8621	1	0.6974	0.6704	0.6275	0.8728	2.4356e-07	9.8637e-08	0.6033	0.1021	0.0149	0.0761	0.0114	0.071	0.6057	0.4998	0.001	0.0008	0.0291	0.081	0.8166	0.143	0.3679	0.2635	2.7016e-05	3.9553e-05	0.0003	0.0003	0.4398	0.6595	0.5035	0.5361	0.1538	0.3956	0.9481	0.7699		1.185	2.3559	1.5122	3.9976	3.5939	2.0607	0.5449	0.8579	0.7142	0.5275	0.6611	1.5566	1.5566	1.2406	2.3833	2.5683	2.5683	1.5122	3.9976	3.5939	2.918	2.918	2.0738	0.5449	0.969	0.7689	0.5536	0.7091		100	100	100	100	100	100	100	100	100	100	100	100	100	100	100	100	100	100	100	100	100	100	100	100	100	100	100	100		Carbohydrate	Nucleotide Sugar	1096	117756-22-6
1401			UDP-galactose	LC/MS polar	15860	C00052	HMDB0000302	18068					0.92	1.09	0.5	0.98	0.5	0.83	0.41	0.42	0.92	0.89	0.83	0.85	0.9	0.76				0.92	1.09	0.54	0.98	0.55	0.83	0.43	0.42	0.93	0.86	0.75	0.82		3.7e-10	3.9504e-10	0.5455	0.2549	0.7393	0.716	0.735	0.8742	0.5187	0.5881	0.0011	0.0012	0.9963	0.7038	0.0008	0.0009	0.3249	0.3379	2.4685e-05	4.6763e-05	4.3299e-05	9.4761e-05	0.6698	0.7973	0.5541	0.7308	0.3304	1	0.4182	0.9705	0.7315	0.679	0.1649	0.5402	3.3565e-09	1.8328e-09	0.3741	0.0688	0.4786	0.6008	0.7228	0.736	0.499	0.457	0.004	0.0029	0.9961	0.624	0.0051	0.0022	0.3027	0.2388	4.8726e-05	6.7678e-05	2.5096e-05	4.4274e-05	0.8135	0.8042	0.4063	0.4889	0.1141	0.3736	0.329	0.4969		1.0217	1.1101	1.3616	1.4769	1.6084	1.1363	0.5639	0.6817	0.7433	0.6641	0.6633	0.9496	0.9496	1.0548	1.139	1.3353	1.3353	1.3616	1.4769	1.6084	1.4456	1.4456	1.1496	0.5639	0.7479	0.8011	0.6907	0.7009		100	100	100	100	100	100	100	100	100	100	100	100	100	100	100	100	100	100	100	100	100	100	100	100	100	100	100	100		Carbohydrate	Nucleotide Sugar	100000298	2956-16-3;91183-98-1;137868-52-1
1402			UDP-glucuronate	LC/MS neg	2763	C00167	HMDB0000935	17473					0.92	1.09	0.87	0.99	0.97	0.84	0.81	1.03	1.02	1.01	1.06	1.08	0.91	1.08				0.92	1.09	0.91	0.99	1.03	0.84	0.87	1.03	1.04	1.04	1	1		0.0812	0.0233	0.7951	0.3213	0.2615	0.4975	0.4736	0.7917	0.3554	0.5052	0.2023	0.0901	0.8713	0.6771	0.6906	0.2211	0.076	0.2094	0.0262	0.0183	0.6711	0.3082	0.8644	0.8287	0.9388	0.8618	0.5094	1	0.3657	0.9705	0.3807	0.5356	0.4072	0.7957	0.3929	0.0627	0.4065	0.0737	0.3545	0.5191	0.3714	0.5838	0.2497	0.3276	0.3418	0.1309	0.8396	0.5831	0.7085	0.1286	0.0286	0.0768	0.111	0.0525	0.5958	0.248	0.6505	0.7522	0.6725	0.6091	0.9517	0.7357	0.9771	0.7699		0.9786	1.0102	0.9926	1.0781	1.1726	1.0599	1.0185	0.9645	0.9422	0.9471	0.9681	1.0021	1.0021	1.0078	1.0306	0.9856	0.9856	0.9926	1.0781	1.1726	1.0573	1.0573	1.0957	1.0185	1.023	0.983	1.0187	1.0108		100	100	100	100	100	100	100	100	100	100	100	100	100	100	100	100	100	100	100	100	100	100	100	100	100	100	100	100		Carbohydrate	Nucleotide Sugar	1097	28053-08-9;63700-19-6
1405			guanosine 5'-diphospho-fucose	LC/MS neg	15903								1.12	1	1.16	0.8	0.98	0.89	1.17	1.17	0.95	1.01	0.95	0.88	0.89	0.9				1.12	1	1.24	0.8	1.02	0.89	1.26	1.17	0.92	1.02	0.92	0.82		0.0419	0.0125	0.2334	0.1596	0.5408	0.6622	0.2353	0.6462	0.9794	0.7232	0.1593	0.0739	0.0272	0.1186	0.8211	0.2505	0.272	0.323	0.1532	0.0774	0.131	0.0904	0.6501	0.7973	0.9621	0.8618	0.6038	1	0.3102	0.9705	0.2832	0.487	0.3329	0.7469	0.0012	0.0003	0.0386	0.0133	0.2925	0.473	0.1605	0.3972	0.9755	0.6117	0.0172	0.0102	0.0098	0.037	0.8965	0.1539	0.1937	0.1929	0.0139	0.0091	0.0749	0.0479	0.3453	0.5957	0.9124	0.6808	0.3326	0.5453	0.043	0.2313		1.0192	0.9939	1.0278	0.9208	0.924	1.0031	0.957	1.0105	1.067	1.0821	1.0292	0.8877	0.8877	1.0363	1.0298	0.8184	0.8184	1.0278	0.9208	0.924	0.9227	0.9227	1.0422	0.957	1.0447	1.1389	1.1603	1.0752		100	100	100	100	100	100	100	100	100	100	100	100	100	100	100	100	100	100	100	100	100	100	100	100	100	100	100	100		Carbohydrate	Nucleotide Sugar	335	15839-70-0
1409			UDP-N-acetylglucosamine/galactosamine	LC/MS polar	46148	C00203 C00043	HMDB0000304 HMDB0000290	44576;1167					1.08	1.04	1.04	0.82	0.95	0.86	1.11	1.3	0.98	1.11	1.13	1	0.89	1.11				1.08	1.04	1.04	0.82	0.94	0.86	1.21	1.3	0.98	1.21	1.13	0.92		0.5438	0.1299	0.8849	0.3444	0.8227	0.7184	0.6435	0.8449	0.7474	0.667	0.8464	0.2778	0.3233	0.4571	0.7442	0.235	0.396	0.3619	0.7284	0.2657	0.3192	0.1856	0.9547	0.8494	0.6345	0.7681	0.7378	1	0.8432	1	0.5965	0.6395	0.781	0.937	0.4575	0.0718	0.7396	0.1193	0.7702	0.717	0.647	0.7123	0.75	0.55	0.9024	0.2826	0.3285	0.3651	0.7189	0.1297	0.4011	0.2779	0.4454	0.1667	0.3245	0.1622	0.9651	0.8371	0.367	0.4639	0.713	0.6812	0.533	0.6192		0.9985	0.9703	1.0265	0.9494	0.9879	1.0434	1.0998	0.9706	0.9911	1.0989	1.0401	0.9731	0.9731	0.9979	0.9694	0.8465	0.8465	1.0265	0.9494	0.9879	0.9526	0.9526	1.0931	1.0998	0.9693	0.9894	1.1982	1.0642		100	100	100	100	100	100	100	100	100	100	100	100	100	100	100	100	100	100	100	100	100	100	100	100	100	100	100	100		Carbohydrate	Nucleotide Sugar	100002957
1410			cytidine 5'-monophospho-N-acetylneuraminic acid	LC/MS polar	36831	C00128	HMDB0001176	448209					0.96	1.04	0.78	1.02	0.79	0.94	1.02	0.89	0.97	1.36	1.15	0.83	0.98	1.12				0.96	1.04	0.87	1.02	0.88	0.94	1.08	0.89	0.97	1.29	1.04	0.78		0.165	0.0446	0.4169	0.2212	0.7755	0.718	0.5725	0.8244	0.8775	0.6959	0.1505	0.0709	0.5875	0.5636	0.4415	0.1596	0.8601	0.5334	0.9915	0.3329	0.5543	0.2732	0.9056	0.8388	0.1106	0.4095	0.4709	1	0.4375	0.9705	0.9824	0.7381	0.4018	0.7957	0.4212	0.0664	0.5597	0.0968	0.8495	0.7407	0.5612	0.6709	0.8739	0.5842	0.3331	0.1285	0.5766	0.4809	0.7803	0.139	0.856	0.436	0.8123	0.2744	0.5428	0.2339	0.8936	0.8203	0.197	0.3374	0.8175	0.7038	0.3242	0.4941		0.8089	0.841	0.9029	0.9453	0.983	0.9913	0.8258	0.715	0.7367	0.9997	0.8193	0.8754	0.8754	0.8483	0.8825	0.9251	0.9251	0.9029	0.9453	0.983	0.9391	0.9391	1.0221	0.8258	0.7937	0.8197	1.0613	0.8751		75	83	83	100	100	100	100	67	67	100	83	100	100	82	82	100	100	83	100	100	96	96	100	100	80	60	100	86		Carbohydrate	Nucleotide Sugar	1223	3063-71-6
1424		Aminosugar Metabolism	glucuronate	LC/MS polar	15443	C16245	HMDB0000127	441478;94715;23677976;65041;444791					0.88	0.9	1.04	1.02	1.08	1	1.02	1.07	0.92	0.88	1.01	1.05	0.9	0.93				0.88	0.9	1.12	1.02	1.17	1	1.09	1.07	0.93	0.88	0.93	0.98		0.5166	0.1242	0.4475	0.2282	0.982	0.7469	0.3054	0.6978	0.3061	0.4759	0.8572	0.2809	0.9096	0.6844	0.6449	0.2095	0.9107	0.5506	0.9393	0.3208	0.5608	0.274	0.4547	0.7661	0.2605	0.5412	0.8143	1	0.5369	0.9853	0.3611	0.5226	0.607	0.8712	0.0163	0.0032	0.1487	0.0347	0.9018	0.7545	0.1605	0.3972	0.1611	0.2537	0.2168	0.0892	0.8757	0.593	0.0788	0.0217	0.8771	0.4424	0.2604	0.1067	0.4236	0.1991	0.4405	0.6595	0.1656	0.3081	0.3814	0.5719	0.8247	0.7277		0.9707	1.0764	0.9328	1.0545	0.9512	0.9586	1.0181	1.0087	1.0983	0.966	1.0228	0.9836	0.9836	1.0137	1.1179	0.9491	0.9491	0.9328	1.0545	0.9512	0.9719	0.9719	0.9959	1.0181	1.0946	1.1812	1.0407	1.0836		100	100	100	100	100	100	100	100	100	100	100	100	100	100	100	100	100	100	100	100	100	100	100	100	100	100	100	100		Carbohydrate	Aminosugar Metabolism	100000257	207300-70-7
1429			N-acetylglucosamine 6-phosphate	LC/MS polar	15107	C00357	HMDB0002817	439219					1.64	0.92	0.75	0.55	0.49	0.98	0.93	0.99	1.08	1.15	1.11	1.04	0.9	1.2				1.64	0.92	0.79	0.55	0.52	0.98	1	0.99	1.08	1.18	1.06	0.97		1.8087e-05	9.5861e-06	0.002	0.0061	0.0002	0.0042	5.6811e-05	0.0015	0.4835	0.5635	0.0116	0.0087	2.4468e-06	8.9417e-05	1.1824e-07	3.4398e-07	0.78	0.5074	0.4701	0.1896	0.9453	0.3891	0.4758	0.7661	0.234	0.5276	0.3206	1	0.6079	0.9967	0.3289	0.5115	0.0921	0.4422	9.5333e-05	2.5738e-05	0.0006	0.0007	6.4559e-05	0.002	7.9793e-06	0.0003	0.4207	0.4257	0.0265	0.0149	2.3043e-07	8.8227e-06	1.2639e-07	1.9238e-07	0.748	0.4	0.9196	0.3047	0.9371	0.3484	0.4835	0.6801	0.1255	0.2747	0.5765	0.6579	0.7399	0.6965		1.3896	0.9896	1.8617	1.1326	1.0455	1.0101	1.0156	0.9176	0.8465	0.9747	0.9386	1.0188	1.0188	1.4121	1.0118	1.022	1.022	1.8617	1.1326	1.0455	1.2654	1.2654	1.0465	1.0156	0.9625	0.8909	1.0475	0.9791		100	100	100	100	100	100	100	100	100	100	100	100	100	100	100	100	100	100	100	100	100	100	100	100	100	100	100	100		Carbohydrate	Aminosugar Metabolism	1213	102029-88-9
1430			N-acetyl-glucosamine 1-phosphate	LC/MS polar	15741	C04256	HMDB0001367	440364					1.69	0.91	0.67	0.53	0.45	0.99	0.87	0.91	1.14	1.17	1.07	1.04	0.9	1.22				1.69	0.91	0.71	0.53	0.48	0.99	0.93	0.91	1.14	1.19	1.01	0.97		1.2009e-06	7.5296e-07	0.0029	0.0085	0.0011	0.0134	0.0002	0.0042	0.4688	0.556	0.0024	0.0023	1.6256e-05	0.0005	1.7709e-07	4.8344e-07	0.9505	0.5597	0.2393	0.111	0.4934	0.2536	0.3056	0.6633	0.1982	0.5032	0.4808	1	0.6617	1	0.432	0.5634	0.0879	0.4395	5.8857e-06	1.8974e-06	0.0008	0.0008	0.0006	0.0094	3.4322e-05	0.0007	0.4069	0.4174	0.0063	0.0042	2.0433e-06	5.7372e-05	2.6469e-07	3.6407e-07	0.9432	0.459	0.6109	0.2156	0.4328	0.2019	0.2943	0.5566	0.138	0.2882	0.8729	0.7176	0.7573	0.7026		1.4535	0.9898	2.0005	1.1846	1.0751	1.0045	0.9722	0.9064	0.795	0.9339	0.9019	1.0184	1.0184	1.4813	1.0147	1.0646	1.0646	2.0005	1.1846	1.0751	1.3312	1.3312	1.0391	0.9722	0.962	0.8448	1.003	0.9455		100	100	100	100	100	100	100	100	100	100	100	100	100	100	100	100	100	100	100	100	100	100	100	100	100	100	100	100		Carbohydrate	Aminosugar Metabolism	1212	31281-59-1
1436			N-acetylneuraminate	LC/MS pos early	32377	C00270	HMDB0000230	439197					1.01	1.05	1.11	0.93	1.08	0.89	1.12	1.27	0.98	1.05	1.09	1.01	0.93	1.06				1.01	1.05	1.17	0.93	1.15	0.89	1.21	1.27	0.99	1.08	1.03	0.94		0.0106	0.0035	0.903	0.3486	0.5626	0.6657	0.8765	0.9076	0.6681	0.6429	0.2674	0.1123	0.3663	0.478	0.5182	0.1806	0.2413	0.3023	0.3054	0.1355	0.0147	0.0146	0.7534	0.8072	0.7316	0.7934	0.3309	1	0.7488	1	0.4532	0.5708	0.5081	0.8411	2.0305e-05	6.1101e-06	0.4052	0.0737	0.7474	0.7097	0.8375	0.7731	0.572	0.4858	0.0424	0.0222	0.2354	0.3021	0.0846	0.0229	0.125	0.1581	0.0144	0.0093	0.0018	0.0018	0.8998	0.8203	0.3393	0.4412	0.776	0.6926	0.397	0.5331		0.9751	0.9835	0.9387	0.9301	0.9728	1.0298	1.1027	1.0114	1.0369	1.0868	1.0595	0.9861	0.9861	1.0068	1.008	0.8695	0.8695	0.9387	0.9301	0.9728	0.9278	0.9278	1.0728	1.1027	1.0749	1.0859	1.1727	1.109		100	100	100	100	100	100	100	100	100	100	100	100	100	100	100	100	100	100	100	100	100	100	100	100	100	100	100	100		Carbohydrate	Aminosugar Metabolism	1162	131-48-6
1448			N-acetylglucosaminylasparagine	LC/MS pos early	48149	C04540	HMDB0000489	123826					1.14	1.05	1.43	0.86	1.31	0.93	1.52	1.54	1.04	1.11	1.01	0.95	0.98	1.05				1.14	1.05	1.49	0.86	1.38	0.93	1.63	1.54	1.05	1.14	0.96	0.88		5.2137e-10	5.4482e-10	0.4881	0.2385	0.5138	0.6561	0.1464	0.5547	0.6364	0.6298	0.0003	0.0004	0.0818	0.222	0.0066	0.0054	0.4397	0.3803	4.9602e-05	8.471e-05	1.7601e-05	4.4281e-05	0.7131	0.8018	0.3025	0.5729	0.8249	1	0.654	1	0.7627	0.6831	0.5565	0.855	2.48e-13	2.39e-13	0.1138	0.0289	0.4428	0.5795	0.0723	0.2656	0.5554	0.4782	4.2935e-06	7.391e-06	0.0319	0.085	0.0001	9.8106e-05	0.336	0.2509	1.2564e-07	3.4901e-07	4.7513e-07	1.205e-06	0.5579	0.7048	0.1118	0.2617	0.5809	0.6579	0.1093	0.3391		1.0848	1.0054	0.9403	0.8274	0.8649	1.0903	1.2444	1.2294	1.1834	1.3158	1.2432	1.0258	1.0258	1.1189	1.0319	0.8072	0.8072	0.9403	0.8274	0.8649	0.8599	0.8599	1.1371	1.2444	1.2976	1.2364	1.4092	1.2969		100	100	100	100	100	100	100	100	100	100	100	100	100	100	100	100	100	100	100	100	100	100	100	100	100	100	100	100		Carbohydrate	Aminosugar Metabolism	1215	2776-93-4
1449			erythronate*	LC/MS polar	42420		HMDB0000613	2781043					0.94	0.97	0.99	0.92	0.98	0.89	1.04	1.06	0.93	1.01	1	0.92	0.86	0.93				0.94	0.97	1.05	0.92	1.04	0.89	1.11	1.06	0.93	1.02	0.94	0.86		0.8459	0.1909	0.3108	0.187	0.8452	0.7184	0.5217	0.818	0.6625	0.6429	0.8145	0.2709	0.3001	0.4442	0.6815	0.22	0.2163	0.2877	0.756	0.274	0.4709	0.2463	0.4151	0.7524	0.9134	0.8598	0.9275	1	0.4052	0.9705	0.0976	0.2891	0.4685	0.8228	0.0428	0.0079	0.0079	0.0048	0.8425	0.7407	0.3524	0.5659	0.5256	0.4644	0.4259	0.155	0.1346	0.2107	0.5807	0.1103	0.0752	0.1255	0.0843	0.0422	0.2957	0.1509	0.2797	0.5495	0.734	0.6303	0.3217	0.5346	0.0167	0.1652		0.9671	1.0335	0.9792	1.0411	1.0051	1.0229	0.9555	0.955	1.026	1.0408	0.9943	0.9271	0.9271	0.9966	1.0653	0.8987	0.8987	0.9792	1.0411	1.0051	0.981	0.981	1.06	0.9555	1.014	1.0894	1.1148	1.0434		100	100	100	100	100	100	100	100	100	100	100	100	100	100	100	100	100	100	100	100	100	100	100	100	100	100	100	100		Carbohydrate	Aminosugar Metabolism	100001320	88759-55-1
1451			N-acetylglucosamine/N-acetylgalactosamine	LC/MS polar	46539	C01074	HMDB0000212 HMDB0000215	84265;439174					1.19	1.22	1.26	0.96	1.21	0.93	1.17	1.45	1.14	1.13	1.15	1.16	1.13	1.31				1.19	1.22	1.3	0.96	1.26	0.93	1.27	1.45	1.16	1.2	1.1	1.06		0.0022	0.0008	0.1718	0.1353	0.595	0.6736	0.1922	0.6059	0.1388	0.3151	0.1284	0.0627	0.6521	0.5955	0.221	0.0958	0.5269	0.4122	0.3336	0.1449	0.0081	0.0089	0.3153	0.6706	0.3546	0.5997	0.2833	1	0.2497	0.9705	0.3884	0.5373	0.0417	0.2624	0.0002	5.382e-05	0.1094	0.0284	0.7912	0.7255	0.16	0.3972	0.111	0.2081	0.0822	0.04	0.6262	0.501	0.1177	0.0299	0.4944	0.3129	0.0688	0.0357	0.0047	0.0043	0.265	0.5395	0.1239	0.2747	0.4282	0.597	0.737	0.6951		1.0344	0.8909	0.9362	0.7886	0.9628	1.043	1.2979	1.1327	0.9932	1.1231	1.1367	1.0965	1.0965	1.0585	0.9053	0.895	0.895	0.9362	0.7886	0.9628	0.8956	0.8956	1.0935	1.2979	1.1808	1.0221	1.2241	1.1813		100	100	100	100	100	100	100	100	100	100	100	100	100	100	100	100	100	100	100	100	100	100	100	100	100	100	100	100		Carbohydrate	Aminosugar Metabolism	100006435
1452			N-glycolylneuraminate	LC/MS polar	37123	C03410	HMDB0000833	123802					0.88	0.87	1.19	0.94	1.2	0.94	1.03	1.27	0.88	0.76	0.99	1.16	0.82	0.88				0.88	0.87	1.29	0.94	1.29	0.94	1.09	1.27	0.87	0.74	0.92	1.09		0.0218	0.0069	0.1242	0.1154	0.6788	0.7086	0.2922	0.6897	0.2328	0.4269	0.2413	0.1029	0.5648	0.5601	0.1817	0.0823	0.6648	0.461	0.8031	0.2883	0.0553	0.045	0.3748	0.7114	0.0377	0.2327	0.9729	1	0.2057	0.9705	0.1072	0.3013	0.3931	0.7957	0.0001	3.2627e-05	0.0104	0.0058	0.6199	0.6691	0.1825	0.4206	0.1316	0.2253	0.0144	0.0087	0.4646	0.4291	0.0148	0.0054	0.5818	0.3457	0.3385	0.1329	0.0165	0.0131	0.2187	0.4925	0.0057	0.0571	0.3928	0.5796	0.376	0.5236		0.9971	1.1321	0.9078	1.0361	0.9062	0.9196	1.079	1.0865	1.2281	0.9331	1.0817	0.9655	0.9655	1.0387	1.1878	0.852	0.852	0.9078	1.0361	0.9062	0.9255	0.9255	0.948	1.079	1.1696	1.3395	0.9897	1.1445		100	100	100	100	100	100	100	100	100	100	100	100	100	100	100	100	100	100	100	100	100	100	100	100	100	100	100	100		Carbohydrate	Aminosugar Metabolism	100001491	1113-83-3
1457	Energy	TCA Cycle	citrate	LC/MS neg	1564	C00158	HMDB0000094	311					0.64	0.71	8.41	0.87	12.6	0.78	11.96	14.64	0.96	1.01	1.01	0.96	0.56	0.97				0.64	0.71	8.89	0.87	13.46	0.78	12.82	14.64	0.97	1.02	0.94	0.89		0	0	0.0022	0.0065	0.0073	0.0617	0.0003	0.0059	0.0031	0.0256	0	0	0.1522	0.3065	0	0	0.0315	0.1446	0	0	0	0	0.6731	0.7973	0.9824	0.8618	0.8559	1	0.7928	1	3.4827e-06	8.3643e-05	0.8098	0.9429	0	0	0.0001	0.0002	0.0037	0.0359	3.4624e-05	0.0007	0.0005	0.0041	0	0	0.0881	0.1592	0	0	0.0111	0.0492	0	0	0	0	0.7651	0.7781	0.8229	0.6585	0.5385	0.6417	0.2492	0.4512		1.3412	1.4526	0.1973	0.3086	0.2186	1.417	2.5072	2.4851	2.5966	2.6154	2.5511	1.3393	1.3393	1.4269	1.5266	0.1713	0.1713	0.1973	0.3086	0.2186	0.224	0.224	1.5105	2.5072	2.6565	2.7446	2.8025	2.6777		100	100	100	100	100	100	100	100	100	100	100	100	100	100	100	100	100	100	100	100	100	100	100	100	100	100	100	100		Energy	TCA Cycle	1124	77-92-9
1459			aconitate [cis or trans]	LC/MS neg	46173	C02341 C004174	HMDB0000958 HMDB000072	643757;444212					0.7	0.53	13.23	0.64	17.47	0.85	23.9	26.22	0.92	0.95	0.96	0.93	0.45	0.89				0.7	0.53	14.13	0.64	18.69	0.85	25.51	26.22	0.92	0.95	0.9	0.87		0	0	6.1754e-06	5.7386e-05	0.0002	0.0045	0.0022	0.0275	1.1034e-06	3.3779e-05	0	0	0.0002	0.0038	0	0	0.1218	0.254	0	0	0	0	0.4702	0.7661	0.6514	0.7716	0.8007	1	0.6005	0.995	6.7774e-09	5.6568e-07	0.3315	0.7469	0	0	6.3884e-08	3.494e-07	8.634e-05	0.0025	0.0003	0.0043	3.057e-08	1.0593e-06	0	0	1.7925e-05	0.0004	0	0	0.0624	0.1143	0	0	0	0	0.4415	0.6595	0.6056	0.5876	0.2617	0.5059	0.1673	0.4046		1.4258	1.5729	0.1544	0.2211	0.1164	1.4494	2.5953	2.6972	2.9248	2.7823	2.7499	1.3472	1.3472	1.5205	1.6722	0.099	0.099	0.1544	0.2211	0.1164	0.1477	0.1477	1.5427	2.5953	2.8865	3.1233	2.9689	2.8935		100	100	100	100	100	100	100	100	100	100	100	100	100	100	100	100	100	100	100	100	100	100	100	100	100	100	100	100		Energy	TCA Cycle	100001359
1463			alpha-ketoglutarate	LC/MS polar	528	C00026	HMDB0000208	51					1.03	0.98	1.04	0.91	0.99	0.96	1.03	1.03	0.98	0.97	0.95	0.96	0.94	0.94				1.03	0.98	1.12	0.91	1.07	0.96	1.1	1.03	0.99	0.97	0.88	0.9		0.8627	0.1941	0.9207	0.3529	0.9782	0.7469	0.6927	0.8715	0.9354	0.7159	0.7934	0.2654	0.4719	0.5348	0.7752	0.2422	0.8063	0.5149	0.8832	0.3074	0.8237	0.352	0.879	0.832	0.8446	0.8339	0.8312	1	0.8655	1	0.7444	0.6823	0.715	0.9149	0.075	0.0135	0.3446	0.0646	0.8659	0.7431	0.5913	0.6828	0.9122	0.5974	0.172	0.0743	0.3294	0.3651	0.4378	0.0882	0.7389	0.3986	0.2558	0.105	0.762	0.2973	0.9304	0.8203	0.7436	0.6312	0.1594	0.3971	0.2441	0.4512		1.0055	0.9966	1.012	0.9789	0.9626	0.9751	0.9516	0.999	1.0144	0.9875	0.9881	0.9376	0.9376	1.0482	1.037	0.9236	0.9236	1.012	0.9789	0.9626	0.9693	0.9693	1.0117	0.9516	1.0845	1.0951	1.0607	1.048		100	100	100	100	100	100	100	100	100	100	100	100	100	100	100	100	100	100	100	100	100	100	100	100	100	100	100	100		Energy	TCA Cycle	93	305-72-6;328-50-7;22202-68-2
1466			succinate	LC/MS polar	1437	C00042	HMDB0000254	1110					0.47	0.36	0.22	0.62	0.42	0.8	0.48	0.63	0.89	0.8	0.93	1.04	0.29	0.83				0.47	0.36	0.23	0.62	0.44	0.8	0.51	0.63	0.89	0.8	0.88	0.98		0	0	1.7356e-09	5.2846e-08	4.6214e-06	0.0003	4.305e-07	5.3252e-05	5.5543e-10	6.8018e-08	6e-15	1.19e-13	0.0003	0.0041	2.0386e-08	6.9947e-08	0.0672	0.2006	7.1618e-07	2.2424e-06	0.0008	0.0012	0.3858	0.7239	0.0704	0.3175	0.5475	1	0.7094	1	1.96e-12	2.4538e-10	0.1458	0.5295	0	0	2.7318e-10	4.0554e-09	4.4562e-06	0.0002	7.9202e-08	7.1793e-06	8.1137e-11	8.4348e-09	1.6e-14	2.07e-13	9.2366e-05	0.0013	5.0948e-08	8.9482e-08	0.0444	0.1005	2.6662e-06	5.45e-06	0.0003	0.0004	0.3538	0.5971	0.0762	0.2195	0.2444	0.491	0.7976	0.7146		1.3052	2.3937	1.8405	3.927	1.4184	1.0513	0.7142	0.7699	0.8603	0.6841	0.7571	0.925	0.925	1.3274	2.4206	1.1358	1.1358	1.8405	3.927	1.4184	2.0804	2.0804	1.0743	0.7142	0.8143	0.9141	0.7303	0.7932		100	100	100	100	100	100	100	100	100	100	100	100	100	100	100	100	100	100	100	100	100	100	100	100	100	100	100	100		Energy	TCA Cycle	252	110-15-6
1467			fumarate	LC/MS polar	1643	C00122	HMDB0000134	444972					0.89	0.85	0.89	0.89	0.91	0.93	0.79	0.96	0.91	0.76	0.95	1.13	0.8	0.86				0.89	0.85	0.94	0.89	0.97	0.93	0.86	0.96	0.92	0.78	0.89	1.05		0.0338	0.0103	0.0434	0.0629	0.6558	0.7022	0.3764	0.7388	0.1986	0.3912	0.3409	0.1387	0.2676	0.4127	0.3325	0.129	0.4808	0.3981	0.0412	0.0265	0.7349	0.327	0.3674	0.7021	0.0186	0.1719	0.6308	1	0.2968	0.9705	0.0502	0.2006	0.1704	0.5527	0.1798	0.0307	0.0102	0.0058	0.8286	0.7401	0.2909	0.5302	0.1259	0.2205	0.6052	0.2039	0.1863	0.2589	0.7544	0.1354	0.3995	0.2774	0.1481	0.0672	0.6853	0.279	0.4399	0.6595	0.0245	0.1089	0.1826	0.4194	0.785	0.7107		1.0159	1.1298	1.0652	1.1929	1.0195	0.915	0.9162	0.9667	1.0667	0.8105	0.94	0.9335	0.9335	1.0496	1.158	0.9509	0.9509	1.0652	1.1929	1.0195	1.0571	1.0571	0.9467	0.9162	1.0341	1.1231	0.8739	0.9868		100	100	100	100	100	100	100	100	100	100	100	100	100	100	100	100	100	100	100	100	100	100	100	100	100	100	100	100		Energy	TCA Cycle	330	100-17-8
1469			malate	LC/MS neg	1303	C00497 C00149 C00711	HMDB0000744 HMDB0031518 HMDB0000156	525					0.9	0.87	0.84	0.94	0.86	0.98	0.87	0.88	0.93	0.9	0.97	1	0.85	0.9				0.9	0.87	0.9	0.94	0.93	0.98	0.92	0.88	0.93	0.89	0.89	0.93		0.0068	0.0024	0.3882	0.2134	0.9852	0.7469	0.3749	0.7388	0.2299	0.4269	0.0975	0.0503	0.6417	0.5896	0.1446	0.0686	0.8838	0.5429	0.1851	0.0905	0.2488	0.1518	0.4952	0.7661	0.3891	0.6331	0.8805	1	0.9754	1	0.1795	0.3937	0.4061	0.7957	0.0374	0.007	0.0411	0.0139	0.9377	0.7603	0.2228	0.4657	0.1005	0.1997	0.2676	0.1062	0.521	0.4639	0.4811	0.0951	0.84	0.4312	0.3797	0.1456	0.1143	0.0671	0.4666	0.6782	0.1978	0.3376	0.156	0.3969	0.4026	0.5351		0.9981	1.0923	1.0731	1.1894	1.0353	0.9662	0.893	0.9231	0.9952	0.8972	0.9271	0.9522	0.9522	1.0375	1.1312	1.0115	1.0115	1.0731	1.1894	1.0353	1.0773	1.0773	0.9955	0.893	1.0019	1.0729	0.9557	0.9809		100	100	100	100	100	100	100	100	100	100	100	100	100	100	100	100	100	100	100	100	100	100	100	100	100	100	100	100		Energy	TCA Cycle	409	6915-15-7
1473			itaconate	LC/MS polar	18373	C00490	HMDB0002092	811					1.17	0.69	2.78	1.12	1.14	1.89	1.42	1.05	0.48	0.35	1.03	1.4	1.31	0.5				1.17	0.69	3.23	1.12	1.26	1.89	1.53	1.05	0.46	0.33	0.93	1.3		0.0244	0.0077	0.053	0.0718	0.3619	0.5779	0.7556	0.8817	0.249	0.4387	0.011	0.0083	0.7224	0.6195	0.5283	0.1817	0.073	0.2048	0.2887	0.1289	0.7658	0.3345	0.0938	0.449	0.0087	0.1527	0.9829	1	0.2929	0.9705	0.5059	0.5879	0.0979	0.4484	0.0014	0.0003	0.0136	0.0068	0.0934	0.2207	0.7251	0.736	0.1941	0.2784	0.0005	0.0005	0.6882	0.5231	0.2297	0.0521	0.0444	0.1005	0.1545	0.0696	0.7365	0.292	0.0364	0.2379	0.0013	0.034	0.6115	0.6646	0.3986	0.5331		1.0539	1.5925	0.9867	0.8417	0.5816	0.7049	1.1602	1.121	2.3433	0.8282	1.3632	1.1309	1.1309	1.1158	1.78	1.1015	1.1015	0.9867	0.8417	0.5816	0.8779	0.8779	0.7364	1.1602	1.2449	2.7182	0.8913	1.5037		92	92	83	83	83	92	100	100	100	100	100	100	100	91	91	100	100	83	83	83	88	88	91	100	100	100	100	100		Energy	TCA Cycle	100000455	97-65-4
1478			2-methylcitrate/homocitrate	LC/MS neg	52282	C01251	HMDB0003518 HMDB0000379	515;439459					0.93	1.64	0.82	1.37	0.92	0.77	0.4	0.6	1.04	0.81	0.9	1.15	1.27	0.93				0.93	1.64	0.86	1.37	0.98	0.77	0.43	0.6	1.06	0.82	0.84	1.07		1.8625e-08	1.5862e-08	0.2115	0.1508	0.0001	0.0029	0.5627	0.8233	0.0002	0.0025	0.118	0.0585	0.0161	0.0889	0.4188	0.1537	0.0346	0.1501	3.8238e-09	2.2102e-08	0.0002	0.0004	0.845	0.8287	0.0819	0.3528	0.4512	1	0.2293	0.9705	0.0608	0.2342	0.5758	0.8552	5.5455e-08	2.5666e-08	0.1487	0.0347	1.921e-05	0.0008	0.5008	0.6411	2.6529e-05	0.0004	0.2316	0.0941	0.0058	0.0266	0.9172	0.157	0.0151	0.0561	5.4042e-09	2.296e-08	2.9066e-05	5.0459e-05	0.6599	0.7549	0.1011	0.2503	0.1079	0.3733	0.5709	0.6312		0.9994	1.0239	1.0427	1.1251	1.8507	1.2993	0.861	0.9561	0.9227	0.748	0.8719	1.1446	1.1446	1.0347	1.0489	1.4281	1.4281	1.0427	1.1251	1.8507	1.3616	1.3616	1.3261	0.861	1.0267	0.9726	0.8016	0.9155		100	100	100	100	100	100	100	100	100	100	100	100	100	100	100	100	100	100	100	100	100	100	100	100	100	100	100	100		Energy	TCA Cycle	100008929
1484		Oxidative Phosphorylation	acetylphosphate	LC/MS polar	15488	C00227	HMDB0001494	186					1.52	0.79	1.15	0.56	0.75	1.09	1.38	1.29	0.99	0.94	0.97	1.02	0.85	0.96				1.52	0.79	1.22	0.56	0.78	1.09	1.48	1.29	0.98	0.95	0.92	0.95		0.167	0.0451	0.0189	0.0341	0.0503	0.2402	0.0029	0.0351	0.4445	0.556	0.159	0.0739	0.0012	0.0129	0.0777	0.0415	0.6606	0.461	0.0868	0.049	0.1589	0.1056	0.9412	0.8488	0.6539	0.7716	0.7999	1	0.9033	1	0.7432	0.6823	0.7435	0.9244	0.0496	0.0091	0.0206	0.0089	0.0488	0.1491	0.0023	0.0215	0.4293	0.4304	0.0718	0.0354	0.0009	0.0072	0.1446	0.0353	0.6498	0.3672	0.0317	0.0185	0.1459	0.0824	0.8384	0.8106	0.7166	0.6263	0.5869	0.6597	0.7057	0.6837		1.3293	1.0709	1.5214	0.9984	0.7841	0.9318	1.0985	1.1373	1.1435	1.0794	1.1147	0.9755	0.9755	1.3569	1.1079	0.8525	0.8525	1.5214	0.9984	0.7841	1.0391	1.0391	0.9717	1.0985	1.1925	1.2173	1.1592	1.1669		100	100	100	100	100	100	100	100	100	100	100	100	100	100	100	100	100	100	100	100	100	100	100	100	100	100	100	100		Energy	Oxidative Phosphorylation	1211	94249-01-1
1486			phosphate	LC/MS pos early	42109	C00009	HMDB0001429	1061					1	0.87	0.76	0.8	0.73	0.92	0.69	0.84	0.97	0.79	0.91	1.12	0.8	0.88				1	0.87	0.79	0.8	0.78	0.92	0.74	0.84	0.98	0.81	0.86	1.05		6.8847e-07	4.4885e-07	0.0079	0.0187	0.5838	0.6725	0.9775	0.9163	0.1254	0.2953	0.0068	0.0054	0.0239	0.1111	0.0022	0.0022	0.4555	0.387	0.0005	0.0007	0.0694	0.054	0.6963	0.8018	0.0172	0.1699	0.3535	1	0.2551	0.9705	0.0256	0.1335	0.1904	0.5885	1.4719e-06	5.1645e-07	0.0006	0.0007	0.8359	0.7401	0.9723	0.8037	0.0614	0.141	0.01	0.0063	0.0064	0.0279	0.0052	0.0023	0.359	0.2589	0.0014	0.0013	0.0272	0.0199	0.8364	0.8106	0.0188	0.0948	0.0547	0.2859	0.7164	0.6882		1.0638	1.0775	1.2286	1.2273	1.0621	0.897	0.8207	0.899	0.9276	0.7319	0.8448	0.901	0.901	1.0928	1.1	0.9812	0.9812	1.2286	1.2273	1.0621	1.1248	1.1248	0.923	0.8207	0.957	0.9727	0.784	0.8836		100	100	100	100	100	100	100	100	100	100	100	100	100	100	100	100	100	100	100	100	100	100	100	100	100	100	100	100		Energy	Oxidative Phosphorylation	461	7664-38-2
1490	Lipid	Fatty Acid Synthesis	malonate	LC/MS polar	15872	C00383	HMDB0000691	867					0.87	0.73	0.95	0.87	0.87	1.03	0.89	1.04	0.8	0.69	1.04	1.21	0.76	0.83				0.87	0.73	1	0.87	0.95	1.03	0.96	1.04	0.83	0.7	0.95	1.12		0.3427	0.0862	0.0155	0.0306	0.7448	0.716	0.3767	0.7388	0.0468	0.1517	0.8092	0.2698	0.3614	0.4779	0.2862	0.1159	0.8158	0.519	0.3669	0.1555	0.7536	0.3324	0.091	0.449	0.0096	0.1639	0.6383	1	0.1512	0.9705	0.0767	0.2677	0.2156	0.6221	0.9929	0.143	0.0053	0.0036	0.9438	0.7603	0.3006	0.5374	0.0211	0.063	0.7988	0.2585	0.2853	0.3356	0.786	0.1398	0.7846	0.4132	0.7512	0.2584	0.7126	0.2844	0.1511	0.4127	0.0091	0.0667	0.6868	0.6812	0.3555	0.5075		0.994	1.1886	1.0638	1.2212	0.8961	0.8471	0.962	0.9243	1.1559	0.7982	0.9601	0.9427	0.9427	1.0375	1.2229	0.9234	0.9234	1.0638	1.2212	0.8961	1.0261	1.0261	0.8776	0.962	1.0112	1.2246	0.8591	1.0142		100	100	100	100	100	100	100	100	100	100	100	100	100	100	100	100	100	100	100	100	100	100	100	100	100	100	100	100		Lipid	Fatty Acid Synthesis	818	141-82-2;26522-22-85-0
1491		Fatty Acid Metabolism	acetyl CoA	LC/MS neg	43840	C00024	HMDB0001206	444493					0.66	0.63	0.2	0.75	0.31	0.78	0.32	0.41	1	1	1	1	0.49	1				0.66	0.63	0.2	0.75	0.31	0.78	0.32	0.41	1	1	1	1		2.18e-13	3.96e-13	0.1486	0.1268	0.1563	0.3942	0.0201	0.1482	0.0648	0.1944	8.3834e-09	3.446e-08	0.4398	0.5231	1.9131e-05	3.1442e-05	0.2004	0.281	3.6103e-06	9.2486e-06	0.0002	0.0004	0.986	0.8521	0.986	0.8618	1	1	1	1	0.0027	0.0249	0.986	0.9705	4.728e-12	3.767e-12	0.1985	0.0426	0.209	0.3871	0.0255	0.1295	0.0759	0.1622	8.4146e-08	2.2099e-07	0.4577	0.4265	7.6778e-05	5.5476e-05	0.2184	0.2016	1.778e-05	2.7717e-05	0.0004	0.0005	0.9852	0.8377	0.9852	0.7005	1	0.7433	1	0.7699		0.7951	1.1088	1.2182	1.8442	1.1574	0.7647	0.372	0.372	0.3734	0.372	0.3724	0.6402	0.6402	0.7951	1.1089	0.9084	0.9084	1.2182	1.8442	1.1574	1.282	1.282	0.7647	0.372	0.372	0.3737	0.372	0.3724		50	58	100	100	100	50	0	0	17	0	4	50	50	55	64	100	100	100	100	100	100	100	55	0	0	20	0	5		Lipid	Fatty Acid Metabolism	1830	102029-73-2
1505		Short Chain Fatty Acid	butyrate/isobutyrate (4:0)	LC/MS neg	40605	C00246	HMDB0000039	264					1	1	1.32	1.06	1.8	1.06	1	0.99	1.37	0.76	0.58	1.04	1.06	0.79				1	1	1.38	1.06	1.96	1.06	1	0.99	1.42	0.73	0.53	1.04		0.0973	0.0277	0.505	0.2423	0.3721	0.59	1	0.9163	1	0.7257	0.1427	0.0683	0.7615	0.6281	0.0565	0.0325	0.7615	0.4995	1	0.334	0.9497	0.3891	0.6418	0.7973	0.1427	0.4404	0.0928	1	0.8099	1	0.7615	0.6831	0.2175	0.6221	0.058	0.0106	0.3726	0.0688	0.2559	0.427	1	0.8057	1	0.616	0.0979	0.0462	0.7634	0.5487	0.0319	0.0104	0.7634	0.4049	1	0.321	0.9502	0.351	0.6133	0.7365	0.1125	0.2621	0.0528	0.2816	0.82	0.7247		1.021	0.8449	0.7298	0.7298	0.7298	0.7298	0.7612	1.3122	0.9599	0.7298	0.9408	0.7659	0.7659	1.0793	0.8679	0.7706	0.7706	0.7298	0.7298	0.7298	0.74	0.74	0.7298	0.7612	1.4287	1.0059	0.7298	0.9814		25	25	0	0	0	0	17	50	50	0	29	17	17	18	27	17	17	0	0	0	4	4	0	17	40	60	0	29		Lipid	Short Chain Fatty Acid	1143	109-92-6
1522		Medium Chain Fatty Acid	5-dodecenoate (12:1n7)	LC/MS neg	33968		HMDB0000529	5312378					1.39	1.45	1.15	0.94	1.25	0.9	0.78	1.03	1.51	0.99	0.77	1.19	1.31	1.17				1.39	1.45	1.1	0.94	1.39	0.9	0.88	1.03	1.75	1.16	0.7	1.05		0.9332	0.2074	0.1305	0.1188	0.3689	0.5872	0.1989	0.6119	0.0881	0.2438	0.7477	0.255	0.9624	0.698	0.2893	0.1164	0.6273	0.4531	0.1695	0.0843	0.8659	0.3644	0.0463	0.3902	0.98	0.8618	0.3471	1	0.2867	0.9705	0.2153	0.4116	0.2757	0.6912	0.468	0.0734	0.0209	0.009	0.3526	0.5187	0.1482	0.394	0.0556	0.1337	0.943	0.2914	0.9575	0.6148	0.0724	0.0203	0.5835	0.3457	0.5166	0.1887	0.8487	0.3233	0.0042	0.1596	0.2749	0.4062	0.0942	0.3451	0.7577	0.7026		1.0873	0.7478	0.9657	0.6963	1.0084	0.8988	0.9359	1.2088	0.7994	0.7892	0.9334	0.9229	0.9229	1.1539	0.7323	0.91	0.91	0.9657	0.6963	1.0084	0.8951	0.8951	0.9493	0.9359	1.3421	0.7683	0.8901	0.9841		100	100	100	100	100	100	100	100	100	100	100	100	100	100	100	100	100	100	100	100	100	100	100	100	100	100	100	100		Lipid	Medium Chain Fatty Acid	100001232	2430-94-6
1525		Long Chain Saturated Fatty Acid	myristate (14:0)	LC/MS neg	1365	C06424	HMDB0000806	11005					0.85	0.83	0.83	1.12	1.14	1.15	1.11	0.85	1.17	1.11	0.84	0.88	0.95	0.98				0.85	0.83	0.89	1.12	1.25	1.15	1.18	0.85	1.2	1.1	0.76	0.83		0.5101	0.1238	0.956	0.3585	0.2009	0.4531	0.1838	0.5949	0.1222	0.2953	0.1065	0.0534	0.395	0.4977	0.4478	0.1613	0.2837	0.323	0.46	0.1865	0.2409	0.1477	0.2931	0.6485	0.4182	0.6557	0.2791	1	0.4004	0.9705	0.625	0.6471	0.9747	0.9705	0.5361	0.0832	0.6123	0.103	0.0169	0.0774	0.0834	0.2872	0.0447	0.1137	0.2291	0.0933	0.2652	0.3248	0.0331	0.0107	0.1612	0.1766	0.0906	0.0444	0.1258	0.0725	0.1043	0.3488	0.3543	0.4527	0.0124	0.2443	0.0697	0.2829		1.0298	1.0325	0.9631	1.1286	0.9343	0.9852	0.9162	1.0964	0.9365	1.0362	0.9963	0.9951	0.9951	1.0824	1.0653	1.0741	1.0741	0.9631	1.1286	0.9343	1.025	1.025	1.0201	0.9162	1.2017	1.002	1.1059	1.0564		100	100	100	100	100	100	100	100	100	100	100	100	100	100	100	100	100	100	100	100	100	100	100	100	100	100	100	100		Lipid	Long Chain Saturated Fatty Acid	519	544-63-8
1528			palmitate (16:0)	LC/MS neg	1336	C00249	HMDB0000220	985					0.87	0.75	0.92	1.04	1.12	1.2	1.2	0.91	1.06	0.99	0.84	0.91	0.91	0.89				0.87	0.75	0.98	1.04	1.22	1.2	1.28	0.91	1.09	0.99	0.77	0.85		0.7926	0.1808	0.2409	0.1604	0.2342	0.4735	0.193	0.6059	0.0116	0.0725	0.3652	0.146	0.7559	0.628	0.4783	0.1695	0.1103	0.2418	0.1247	0.0654	0.4067	0.2234	0.7601	0.8072	0.8735	0.8455	0.2217	1	0.4437	0.9705	0.318	0.5073	0.356	0.7671	0.0366	0.0069	0.0133	0.0067	0.007	0.0508	0.0598	0.2322	0.0004	0.0034	0.7633	0.249	0.6489	0.5099	0.0132	0.0049	0.0218	0.0681	0.0031	0.0025	0.2265	0.1202	0.3194	0.5752	0.8249	0.6585	0.0019	0.1099	0.0475	0.2466		1.024	1.0632	0.9674	1.1083	0.8362	0.9202	0.9111	1.0805	1.018	1.0041	1.0034	0.9573	0.9573	1.0756	1.0957	1.0035	1.0035	0.9674	1.1083	0.8362	0.9789	0.9789	0.9523	0.9111	1.1837	1.0832	1.0684	1.0616		100	100	100	100	100	100	100	100	100	100	100	100	100	100	100	100	100	100	100	100	100	100	100	100	100	100	100	100		Lipid	Long Chain Saturated Fatty Acid	424	57-10-3
1530			margarate (17:0)	LC/MS neg	1121		HMDB0002259	10465					0.87	0.71	0.99	1.04	1.26	1.27	1.4	1.04	1.1	1	0.85	0.94	0.9	0.94				0.87	0.71	1.06	1.04	1.39	1.27	1.49	1.04	1.14	1	0.77	0.89		0.0342	0.0104	0.2243	0.1577	0.2044	0.4531	0.2255	0.638	0.0066	0.0482	0.8355	0.276	0.7986	0.6431	0.1255	0.0612	0.0657	0.1996	0.0118	0.0095	0.6979	0.3168	0.5903	0.7937	0.9857	0.8618	0.3646	1	0.7236	1	0.3358	0.5159	0.7102	0.914	8.9957e-05	2.4617e-05	0.0279	0.0108	0.0194	0.0834	0.1038	0.3306	0.0004	0.0034	0.5688	0.1942	0.7298	0.5355	0.0014	0.0007	0.0146	0.056	0.0002	0.0002	0.5995	0.2491	0.228	0.497	0.9129	0.6808	0.013	0.2443	0.2327	0.4429		1.0364	1.0526	0.9168	1.0575	0.7501	0.8994	0.9859	1.1561	1.0476	1.0486	1.0595	0.9677	0.9677	1.0954	1.0879	0.9496	0.9496	0.9168	1.0575	0.7501	0.9185	0.9185	0.932	0.9859	1.2741	1.1184	1.1139	1.1231		100	100	100	100	100	100	100	100	100	100	100	100	100	100	100	100	100	100	100	100	100	100	100	100	100	100	100	100		Lipid	Long Chain Saturated Fatty Acid	891	506-12-7
1532			stearate (18:0)	LC/MS neg	1358	C01530	HMDB0000827	5281					0.9	0.69	0.86	1	1.03	1.3	1.21	0.86	1.08	0.97	0.83	0.92	0.9	0.89				0.9	0.69	0.92	1	1.14	1.3	1.28	0.86	1.11	0.96	0.75	0.87		0.5133	0.124	0.0598	0.0761	0.116	0.3455	0.3015	0.6978	0.0015	0.0158	0.1389	0.0667	0.9707	0.6987	0.9558	0.2799	0.0254	0.1316	0.1157	0.0618	0.181	0.1185	0.6857	0.8018	0.7753	0.8135	0.1869	1	0.5209	0.9758	0.2849	0.487	0.3553	0.7671	0.3749	0.06	0.0004	0.0005	0.0021	0.0249	0.1219	0.3591	8.8506e-06	0.0002	0.2728	0.1073	0.9557	0.6148	0.1021	0.027	0.0012	0.02	0.003	0.0024	0.0466	0.0321	0.2281	0.497	0.5553	0.5611	0.0007	0.086	0.0815	0.2974		1.0576	1.08	1.0395	1.1602	0.8016	0.8853	0.8927	1.0757	0.9999	0.969	0.9843	0.9676	0.9676	1.1121	1.1141	1.0424	1.0424	1.0395	1.1602	0.8016	1.0109	1.0109	0.9131	0.8927	1.1847	1.0681	1.0247	1.0425		100	100	100	100	100	100	100	100	100	100	100	100	100	100	100	100	100	100	100	100	100	100	100	100	100	100	100	100		Lipid	Long Chain Saturated Fatty Acid	439	57-11-4
1534			nonadecanoate (19:0)	LC/MS neg	1356	C16535	HMDB0000772	12591					0.88	0.71	0.91	1.08	1.25	1.36	1.35	0.93	1.21	1.04	0.81	0.94	0.96	0.98				0.88	0.71	0.98	1.08	1.37	1.36	1.42	0.93	1.24	1.03	0.74	0.89		0.2091	0.0553	0.1998	0.1457	0.0721	0.2809	0.2803	0.6794	0.0058	0.0433	0.3471	0.1403	0.5459	0.557	0.1245	0.061	0.0198	0.1316	0.0227	0.0164	0.6664	0.3066	0.1616	0.5518	0.6849	0.7795	0.1709	1	0.7082	1	0.6301	0.6482	0.9748	0.9705	0.0041	0.0009	0.029	0.011	0.0043	0.0396	0.1586	0.3972	0.0005	0.0038	0.7573	0.2478	0.4284	0.4162	0.0024	0.0011	0.0029	0.0247	0.0008	0.0008	0.5715	0.2415	0.0416	0.2426	0.7695	0.6395	0.0043	0.1527	0.2576	0.4601		1.0801	1.0378	0.9608	1.0864	0.766	0.8986	0.9709	1.1993	0.9892	1.0313	1.0477	1.0049	1.0049	1.1384	1.0733	1.0389	1.0389	0.9608	1.0864	0.766	0.963	0.963	0.9284	0.9709	1.316	1.0603	1.0908	1.1095		100	100	100	100	100	100	100	100	100	100	100	100	100	100	100	100	100	100	100	100	100	100	100	100	100	100	100	100		Lipid	Long Chain Saturated Fatty Acid	892	646-30-0
1535			arachidate (20:0)	LC/MS neg	1118	C06425	HMDB0002212	10467					0.91	0.7	0.87	1.03	1.03	1.35	1.24	0.84	1.08	0.99	0.84	0.92	0.94	0.91				0.91	0.7	0.93	1.03	1.13	1.35	1.3	0.84	1.11	0.97	0.76	0.87		0.5111	0.1239	0.1231	0.1154	0.0848	0.2968	0.4181	0.7552	0.0028	0.0243	0.1622	0.0748	0.8476	0.6688	0.8974	0.2683	0.0142	0.1144	0.0844	0.0481	0.131	0.0904	0.6366	0.7973	0.9956	0.8618	0.2302	1	0.4589	0.9758	0.5357	0.6069	0.4622	0.8228	0.4022	0.0638	0.002	0.0016	0.0018	0.0229	0.2325	0.4751	3.2415e-05	0.0004	0.3914	0.1458	0.7757	0.5556	0.1462	0.0357	0.0005	0.0127	0.0025	0.0021	0.028	0.0204	0.2602	0.537	0.7018	0.6226	0.0017	0.1099	0.0809	0.2974		1.0319	1.0401	1.0187	1.1144	0.7766	0.8682	0.8786	1.0451	0.9659	0.9598	0.9623	0.9647	0.9647	1.0851	1.0769	1.0508	1.0508	1.0187	1.1144	0.7766	0.9901	0.9901	0.8936	0.8786	1.1514	1.0394	1.0106	1.02		100	100	100	100	100	100	100	100	100	100	100	100	100	100	100	100	100	100	100	100	100	100	100	100	100	100	100	100		Lipid	Long Chain Saturated Fatty Acid	893	506-30-9
1547		Long Chain Monounsaturated Fatty Acid	palmitoleate (16:1n7)	LC/MS neg	33447	C08362	HMDB0003229	445638					0.86	0.75	0.75	1.18	1.27	1.36	1.18	0.83	1.46	1.18	0.77	0.95	1.02	1.12				0.86	0.75	0.81	1.18	1.4	1.36	1.26	0.83	1.49	1.17	0.7	0.89		0.6303	0.1493	0.3947	0.2139	0.0364	0.2105	0.2702	0.6794	0.0398	0.1374	0.0324	0.0201	0.258	0.4052	0.1859	0.0838	0.0373	0.1552	0.2572	0.1174	0.2191	0.1372	0.019	0.3625	0.2216	0.5276	0.1557	1	0.8088	1	0.9767	0.7381	0.3243	0.7401	0.5285	0.0822	0.2276	0.0469	0.0044	0.0399	0.1836	0.4209	0.0141	0.0486	0.0817	0.0399	0.1726	0.2473	0.0143	0.0052	0.013	0.0542	0.0627	0.0328	0.1388	0.0794	0.0056	0.1596	0.2378	0.3753	0.0107	0.2443	0.3888	0.5261		1.1017	0.9842	0.97	1.1251	0.8436	0.9205	0.9452	1.2333	0.8433	0.9975	1.0048	1.0451	1.0451	1.1631	1.0177	1.145	1.145	0.97	1.1251	0.8436	1.0209	1.0209	0.9525	0.9452	1.3562	0.9103	1.0614	1.0683		100	100	100	100	100	100	100	100	100	100	100	100	100	100	100	100	100	100	100	100	100	100	100	100	100	100	100	100		Lipid	Long Chain Monounsaturated Fatty Acid	452	373-49-9
1549			10-heptadecenoate (17:1n7)	LC/MS neg	33971		HMDB0060038	5312435					0.82	0.7	0.94	1.16	1.52	1.36	1.48	1.06	1.32	1.1	0.81	0.97	0.95	1.07				0.82	0.7	1.01	1.16	1.67	1.36	1.58	1.06	1.35	1.09	0.74	0.91		0.0134	0.0044	0.3921	0.2134	0.0626	0.2613	0.1476	0.5547	0.0142	0.0771	0.5345	0.1997	0.3125	0.4485	0.0126	0.0093	0.0411	0.162	0.011	0.009	0.6064	0.287	0.0854	0.449	0.4692	0.6875	0.2904	1	0.9695	1	0.6524	0.6561	0.4928	0.832	0.0001	3.7856e-05	0.2149	0.045	0.0106	0.0643	0.0811	0.2842	0.0036	0.0191	0.955	0.2942	0.222	0.2909	0.0003	0.0002	0.0146	0.056	0.0007	0.0008	0.5321	0.2305	0.0354	0.2379	0.5371	0.5549	0.0297	0.2577	0.5316	0.6192		1.0711	1.0083	0.8496	1.0407	0.728	0.9027	1.0471	1.2926	0.9759	1.0773	1.0982	1.0181	1.0181	1.1356	1.0476	0.989	0.989	0.8496	1.0407	0.728	0.9018	0.9018	0.9374	1.0471	1.4216	1.0544	1.1468	1.1675		100	100	100	100	100	100	100	100	100	100	100	100	100	100	100	100	100	100	100	100	100	100	100	100	100	100	100	100		Lipid	Long Chain Monounsaturated Fatty Acid	100001278	29743-97-3
1551			oleate/vaccenate (18:1)	LC/MS neg	52285	C01712 C08367 C00712 C21944	HMDB0000207 HMDB0000573 HMDB0003231 HMDB0240219	637517;445639;5281127;5282761					0.84	0.69	0.92	1.16	1.48	1.41	1.44	1.02	1.36	1.08	0.8	1	0.98	1.08				0.84	0.69	1	1.16	1.63	1.41	1.53	1.02	1.38	1.07	0.73	0.94		0.0345	0.0105	0.236	0.1599	0.0727	0.2809	0.2211	0.638	0.0143	0.0771	0.469	0.1794	0.3326	0.4648	0.0199	0.0135	0.0268	0.1316	0.0205	0.0151	0.788	0.3394	0.063	0.433	0.564	0.7346	0.2476	1	0.8756	1	0.7944	0.6895	0.464	0.8228	0.0008	0.0002	0.1197	0.03	0.0139	0.0743	0.1465	0.3925	0.0041	0.0213	0.9156	0.2848	0.2494	0.3145	0.0006	0.0004	0.0093	0.0456	0.002	0.0018	0.7486	0.2941	0.0256	0.2191	0.6284	0.5967	0.0263	0.2577	0.6961	0.6827		1.0883	0.9984	0.8764	1.0381	0.721	0.8789	1.037	1.3003	0.9588	1.0368	1.0832	1.0274	1.0274	1.1527	1.0358	1.0178	1.0178	0.8764	1.0381	0.721	0.9133	0.9133	0.9125	1.037	1.4291	1.0335	1.1039	1.1509		100	100	100	100	100	100	100	100	100	100	100	100	100	100	100	100	100	100	100	100	100	100	100	100	100	100	100	100		Lipid	Long Chain Monounsaturated Fatty Acid	100008930
1558			10-nonadecenoate (19:1n9)	LC/MS neg	33972		HMDB0013622	5312513					0.86	0.71	0.94	1.16	1.5	1.41	1.48	1.06	1.37	1.11	0.82	1.01	1	1.13				0.86	0.71	1.01	1.16	1.65	1.41	1.58	1.06	1.41	1.1	0.75	0.95		0.0143	0.0046	0.2306	0.1581	0.078	0.29	0.2765	0.6794	0.0185	0.0907	0.5626	0.2084	0.3345	0.4648	0.016	0.0112	0.025	0.1316	0.0122	0.0097	0.578	0.2783	0.0526	0.3932	0.4547	0.6808	0.3334	1	0.7937	1	0.9	0.7211	0.3147	0.727	0.0003	7.629e-05	0.1423	0.0339	0.0165	0.0774	0.2035	0.4382	0.0066	0.0296	0.9732	0.298	0.2591	0.3219	0.0005	0.0003	0.0096	0.0462	0.0012	0.0011	0.5145	0.2261	0.0181	0.2094	0.4516	0.5132	0.0462	0.2816	0.7849	0.7107		1.1135	1.0044	0.8899	1.0341	0.7304	0.9061	1.0973	1.3372	0.9746	1.0819	1.1227	1.0653	1.0653	1.1799	1.0386	1.0334	1.0334	0.8899	1.0341	0.7304	0.9219	0.9219	0.9415	1.0973	1.4698	1.0431	1.1526	1.1907		100	100	100	100	100	100	100	100	100	100	100	100	100	100	100	100	100	100	100	100	100	100	100	100	100	100	100	100		Lipid	Long Chain Monounsaturated Fatty Acid	100001277	73033-09-7
1561			eicosenoate (20:1)	LC/MS neg	33587	C16526	HMDB0002231 HMDB0062436	5282769;5282768;94159					0.93	0.71	0.94	1.14	1.38	1.5	1.47	1	1.37	1.11	0.83	1.02	1.07	1.14				0.93	0.71	1.01	1.14	1.51	1.5	1.57	1	1.4	1.11	0.76	0.96		0.0494	0.0146	0.1212	0.1152	0.1073	0.3338	0.6073	0.8291	0.0232	0.1039	0.5598	0.2081	0.4042	0.504	0.0626	0.0351	0.0105	0.0911	0.0143	0.0113	0.87	0.3648	0.054	0.3932	0.4352	0.6762	0.3696	1	0.7737	1	0.7468	0.6824	0.2876	0.7055	0.0017	0.0004	0.0669	0.0204	0.0253	0.0972	0.5472	0.6628	0.0087	0.0347	0.9805	0.2989	0.3292	0.3651	0.0037	0.0017	0.0032	0.0247	0.0015	0.0013	0.8479	0.3233	0.0199	0.216	0.4375	0.5058	0.0565	0.2861	0.8059	0.7187		1.1284	0.9862	0.9501	1.0165	0.723	0.8938	1.0859	1.3067	0.9559	1.0647	1.1033	1.0856	1.0856	1.1927	1.0205	1.0854	1.0854	0.9501	1.0165	0.723	0.9437	0.9437	0.9288	1.0859	1.4353	1.0245	1.1346	1.1701		100	100	100	100	100	100	100	100	100	100	100	100	100	100	100	100	100	100	100	100	100	100	100	100	100	100	100	100		Lipid	Long Chain Monounsaturated Fatty Acid	100001335
1565			erucate (22:1n9)	LC/MS neg	1552	C08316	HMDB0002068	8216;5281116					0.96	0.72	0.86	1.12	1.19	1.51	1.3	0.87	1.33	1.08	0.82	1.01	1.08	1.1				0.96	0.72	0.92	1.12	1.3	1.51	1.38	0.87	1.36	1.07	0.75	0.95		0.7199	0.167	0.0824	0.0915	0.1108	0.336	0.7593	0.8836	0.0198	0.0953	0.2142	0.0936	0.476	0.5348	0.3208	0.126	0.0071	0.081	0.0787	0.0455	0.4142	0.2252	0.0571	0.4108	0.5261	0.7116	0.2732	1	0.836	1	0.6833	0.6657	0.4015	0.7957	0.1257	0.0219	0.0356	0.0127	0.023	0.0908	0.7154	0.736	0.0064	0.0293	0.479	0.1686	0.3969	0.4058	0.0426	0.0131	0.0017	0.0211	0.0118	0.0079	0.332	0.1657	0.0236	0.216	0.5637	0.5625	0.0326	0.2577	0.7181	0.6885		1.1263	0.993	1.0302	1.0692	0.7651	0.8795	1.0055	1.2224	0.9169	0.994	1.0347	1.079	1.079	1.1836	1.0274	1.1526	1.1526	1.0302	1.0692	0.7651	1.0043	1.0043	0.9117	1.0055	1.3371	0.9857	1.0583	1.0966		100	100	100	100	100	100	100	100	100	100	100	100	100	100	100	100	100	100	100	100	100	100	100	100	100	100	100	100		Lipid	Long Chain Monounsaturated Fatty Acid	1087	112-86-7
1578		Long Chain Polyunsaturated Fatty Acid (n3 and n6)	eicosapentaenoate (EPA; 20:5n3)	LC/MS neg	18467	C06428	HMDB0001999	446284					0.76	0.71	0.97	1.25	1.68	1.35	1.6	1.04	1.32	1.17	0.77	0.88	0.96	1.02				0.76	0.71	1.06	1.25	1.87	1.35	1.69	1.04	1.35	1.13	0.7	0.83		0.0065	0.0023	0.805	0.3237	0.052	0.2424	0.1021	0.448	0.0291	0.1159	0.7383	0.253	0.1974	0.3525	0.0088	0.0068	0.0645	0.1979	0.005	0.0047	0.7274	0.3247	0.1639	0.5518	0.3033	0.5729	0.281	1	0.4773	0.9758	0.7192	0.6785	0.7467	0.9244	9.0168e-05	2.4617e-05	0.591	0.101	0.0104	0.0643	0.0545	0.2197	0.0108	0.0395	0.6947	0.2295	0.1283	0.2076	0.0002	0.0001	0.03	0.0785	0.0005	0.0006	0.6794	0.2775	0.0909	0.3316	0.4289	0.5019	0.0325	0.2577	0.2215	0.4362		1.0614	1.0208	0.7917	1.0356	0.7332	0.9544	1.0292	1.3312	1.0059	1.1757	1.1355	1.0108	1.0108	1.1346	1.0661	0.9924	0.9924	0.7917	1.0356	0.7332	0.8882	0.8882	0.9879	1.0292	1.4776	1.0965	1.2427	1.2115		100	100	100	100	100	100	100	100	100	100	100	100	100	100	100	100	100	100	100	100	100	100	100	100	100	100	100	100		Lipid	Long Chain Polyunsaturated Fatty Acid (n3 and n6)	2050	10-2005-9;10417-94-4
1579			heneicosapentaenoate (21:5n3)	LC/MS neg	57658			11998573					0.85	0.65	1.07	1.33	1.87	1.75	1.85	1.09	1.48	1.12	0.78	1.03	1.13	1.15				0.85	0.65	1.16	1.33	2.08	1.75	1.94	1.09	1.51	1.08	0.7	0.98		0.0018	0.0007	0.1351	0.1206	0.1077	0.3338	0.3775	0.7388	0.0244	0.1042	0.8151	0.2709	0.1644	0.3188	0.008	0.0062	0.0066	0.08	0.0037	0.0037	0.5574	0.2738	0.1038	0.4626	0.6132	0.7671	0.4372	1	0.713	1	0.6033	0.6395	0.3841	0.7957	9.7917e-05	2.6363e-05	0.0862	0.0244	0.0509	0.1517	0.3329	0.5627	0.0143	0.0486	0.4141	0.1523	0.128	0.2076	0.0006	0.0004	0.0032	0.0247	0.0014	0.0013	0.5195	0.2275	0.0672	0.29	0.8668	0.6707	0.1123	0.3736	0.8685	0.746		1.2286	1.049	0.8571	1.0141	0.6549	0.934	1.2492	1.6	1.0839	1.2132	1.2866	1.1964	1.1964	1.3201	1.0963	1.1436	1.1436	0.8571	1.0141	0.6549	0.9174	0.9174	0.9618	1.2492	1.7831	1.1785	1.2688	1.3699		100	100	100	100	100	100	100	100	100	100	100	100	100	100	100	100	100	100	100	100	100	100	100	100	100	100	100	100		Lipid	Long Chain Polyunsaturated Fatty Acid (n3 and n6)	100015797	24257-10-1
1580			docosapentaenoate (n3 DPA; 22:5n3)	LC/MS neg	32504	C16513	HMDB0001976 HMDB0006528	6441454					0.79	0.72	1.26	1.23	2.07	1.35	1.83	1.38	1.3	1.04	0.82	1.02	0.97	1.06				0.79	0.72	1.37	1.23	2.28	1.35	1.94	1.38	1.32	1.02	0.74	0.96		6.6536e-07	4.3765e-07	0.4084	0.2204	0.145	0.3844	0.1355	0.5336	0.036	0.1283	0.1746	0.0791	0.2277	0.3796	8.9406e-05	0.0001	0.0685	0.2006	0.0005	0.0006	0.0312	0.0274	0.1545	0.5504	0.7934	0.8183	0.3744	1	0.7738	1	0.7668	0.6831	0.5833	0.8588	2.2956e-09	1.3048e-09	0.2718	0.0536	0.0365	0.1237	0.0799	0.2834	0.0145	0.0491	0.0285	0.0159	0.1561	0.234	9.2929e-07	1.03e-06	0.0332	0.0854	2.5458e-05	3.7525e-05	0.0121	0.0098	0.0804	0.3135	0.9372	0.6913	0.0555	0.2859	0.8559	0.7438		1.2133	1.1304	0.7911	0.9985	0.7184	1.0148	1.3358	1.6354	1.2622	1.3113	1.3862	1.1535	1.1535	1.2981	1.1824	0.9712	0.9712	0.7911	0.9985	0.7184	0.8698	0.8698	1.0564	1.3358	1.8051	1.3662	1.3944	1.4754		100	100	100	100	100	100	100	100	100	100	100	100	100	100	100	100	100	100	100	100	100	100	100	100	100	100	100	100		Lipid	Long Chain Polyunsaturated Fatty Acid (n3 and n6)	100001181	2234-74-4
1581			docosahexaenoate (DHA; 22:6n3)	LC/MS neg	44675	C06429	HMDB0002183	445580					0.83	0.69	1.19	1.21	1.81	1.44	1.68	1.21	1.25	0.98	0.81	1.04	1	1.02				0.83	0.69	1.29	1.21	2	1.44	1.78	1.21	1.27	0.96	0.73	0.98		7.8883e-05	3.7493e-05	0.2283	0.1577	0.229	0.4682	0.2392	0.6513	0.024	0.1042	0.36	0.1445	0.2924	0.4368	0.0022	0.0022	0.0323	0.1446	0.0025	0.0026	0.1773	0.1167	0.2563	0.6245	0.9614	0.8618	0.4104	1	0.7146	1	0.899	0.7211	0.7509	0.9244	4.5631e-07	1.753e-07	0.1119	0.0285	0.0713	0.1848	0.167	0.402	0.0088	0.0347	0.08	0.0392	0.216	0.2866	4.3129e-05	3.3045e-05	0.0128	0.0542	0.0002	0.0003	0.1136	0.0668	0.1614	0.4262	0.7363	0.6303	0.0665	0.3145	0.9649	0.7699		1.1481	1.0853	0.8185	0.9916	0.6877	0.9227	1.1994	1.4777	1.179	1.1576	1.2534	1.0946	1.0946	1.2269	1.1373	0.9898	0.9898	0.8185	0.9916	0.6877	0.8719	0.8719	0.9574	1.1994	1.6354	1.2829	1.227	1.3362		100	100	100	100	100	100	100	100	100	100	100	100	100	100	100	100	100	100	100	100	100	100	100	100	100	100	100	100		Lipid	Long Chain Polyunsaturated Fatty Acid (n3 and n6)	100000665	6217-54-5
1583			nisinate (24:6n3)	LC/MS neg	57810		HMDB0013025	11792612					0.83	0.69	0.69	1.14	1.11	1.37	1.03	0.76	1.34	1.04	0.78	1	0.95	1.04				0.83	0.69	0.75	1.14	1.23	1.37	1.1	0.76	1.37	1.02	0.7	0.94		0.0703	0.0204	0.2451	0.1623	0.1336	0.3661	0.2495	0.6622	0.0215	0.1017	0.0157	0.0111	0.4353	0.5215	0.7127	0.2267	0.051	0.1755	0.903	0.3117	0.099	0.0722	0.0921	0.449	0.8012	0.8208	0.2108	1	0.8421	1	0.7056	0.6747	0.6523	0.8872	0.3192	0.0519	0.1175	0.0296	0.0355	0.1211	0.1789	0.4156	0.008	0.0328	0.0406	0.0214	0.3615	0.3835	0.1878	0.0439	0.0237	0.0717	0.5056	0.1854	0.0552	0.0368	0.0459	0.2519	0.9092	0.6808	0.0243	0.2577	0.7575	0.7026		1.1045	1.0591	1.0448	1.2515	0.8695	0.8846	0.9025	1.1641	0.8667	0.8997	0.9582	1.047	1.047	1.163	1.0937	1.1916	1.1916	1.0448	1.2515	0.8695	1.0894	1.0894	0.9141	0.9025	1.2811	0.9359	0.9587	1.0195		100	100	100	100	100	100	100	100	100	100	100	100	100	100	100	100	100	100	100	100	100	100	100	100	100	100	100	100		Lipid	Long Chain Polyunsaturated Fatty Acid (n3 and n6)	100015785	68378-49-4
1584			hexadecadienoate (16:2n6)	LC/MS neg	57652		HMDB0000477	13932172					0.95	0.91	0.72	1.04	1.16	1.09	0.94	0.9	1.53	1.18	0.81	1.04	0.99	1.23				0.95	0.91	0.77	1.04	1.27	1.09	0.99	0.9	1.56	1.17	0.74	0.99		0.1132	0.032	0.1996	0.1457	0.0901	0.3039	0.6795	0.8655	0.4127	0.5499	0.0077	0.006	0.7936	0.6423	0.375	0.1423	0.5035	0.4071	0.572	0.2183	0.4509	0.2384	0.0021	0.357	0.1671	0.4556	0.1707	1	0.6314	1	0.8794	0.7161	0.066	0.3571	0.4729	0.074	0.0667	0.0204	0.0213	0.0869	0.6211	0.6965	0.3278	0.368	0.0163	0.0097	0.7541	0.5457	0.0449	0.0136	0.4239	0.2853	0.9035	0.3012	0.3676	0.179	0.0003	0.0649	0.1732	0.309	0.0119	0.2443	0.9814	0.7699		1.1496	0.9658	1.0637	1.1221	1.0169	0.988	0.9989	1.2355	0.8094	0.9591	1.0007	1.0523	1.0523	1.2056	0.9916	1.1058	1.1058	1.0637	1.1221	1.0169	1.0771	1.0771	1.0129	0.9989	1.3474	0.861	1.0089	1.0541		100	100	100	100	100	100	100	100	100	100	100	100	100	100	100	100	100	100	100	100	100	100	100	100	100	100	100	100		Lipid	Long Chain Polyunsaturated Fatty Acid (n3 and n6)	100009394	28290-73-5
1585			linoleate (18:2n6)	LC/MS neg	1105	C01595	HMDB0000673 HMDB0006270	5280450					0.85	0.71	0.75	1.22	1.21	1.45	1.14	0.78	1.37	1.09	0.78	0.99	1.03	1.08				0.85	0.71	0.81	1.22	1.34	1.45	1.21	0.78	1.4	1.07	0.71	0.93		0.3284	0.083	0.2731	0.1722	0.0691	0.2794	0.2446	0.659	0.0227	0.1031	0.0375	0.0228	0.2065	0.3606	0.3805	0.1434	0.0178	0.1269	0.3949	0.1633	0.1235	0.0875	0.0705	0.4332	0.5239	0.7109	0.2465	1	0.969	1	0.9182	0.7275	0.4991	0.832	0.9709	0.14	0.1391	0.0335	0.01	0.0634	0.1607	0.3972	0.0067	0.0299	0.0982	0.0462	0.128	0.2076	0.0466	0.014	0.0048	0.0278	0.1346	0.0619	0.0642	0.0417	0.0279	0.2193	0.6432	0.6004	0.0219	0.2577	0.6268	0.6552		1.0921	1.0202	0.9879	1.1691	0.8315	0.8904	0.9378	1.1962	0.8713	0.9492	0.9886	1.0721	1.0721	1.1546	1.0567	1.2064	1.2064	0.9879	1.1691	0.8315	1.0487	1.0487	0.9197	0.9378	1.3214	0.9444	1.0078	1.0528		100	100	100	100	100	100	100	100	100	100	100	100	100	100	100	100	100	100	100	100	100	100	100	100	100	100	100	100		Lipid	Long Chain Polyunsaturated Fatty Acid (n3 and n6)	180	60-33-3
1590			dihomo-linolenate (20:3n3 or n6)	LC/MS neg	35718	C03242	HMDB0002925	5280581					0.82	0.7	0.95	1.23	1.51	1.43	1.46	0.98	1.3	1.08	0.8	0.96	1	1.04				0.82	0.7	1.04	1.23	1.66	1.43	1.54	0.98	1.32	1.05	0.73	0.91		0.0365	0.0111	0.3891	0.2134	0.0797	0.2902	0.1816	0.5949	0.0216	0.1017	0.5927	0.2172	0.2115	0.3634	0.0216	0.0144	0.0267	0.1316	0.0192	0.0142	0.9703	0.392	0.1243	0.5142	0.5595	0.7346	0.2852	1	0.9196	1	0.9289	0.7275	0.629	0.873	0.0008	0.0002	0.2171	0.0453	0.0161	0.0766	0.1117	0.3413	0.0068	0.0299	0.837	0.2676	0.1366	0.2123	0.0007	0.0004	0.009	0.0448	0.0024	0.002	0.9644	0.3531	0.0703	0.29	0.7557	0.6357	0.0331	0.2577	0.5559	0.6262		1.0634	1.009	0.847	1.0343	0.7286	0.8953	1.0225	1.2798	0.9836	1.0619	1.087	1.0305	1.0305	1.1285	1.0525	1.0386	1.0386	0.847	1.0343	0.7286	0.9121	0.9121	0.9262	1.0225	1.4101	1.0707	1.1238	1.1568		100	100	100	100	100	100	100	100	100	100	100	100	100	100	100	100	100	100	100	100	100	100	100	100	100	100	100	100		Lipid	Long Chain Polyunsaturated Fatty Acid (n3 and n6)	100001739	17046-59-2
1591			arachidonate (20:4n6)	LC/MS neg	1110	C00219	HMDB0001043	444899					0.78	0.67	1.09	1.21	1.85	1.41	1.78	1.2	1.33	1.1	0.79	0.95	0.95	1.05				0.78	0.67	1.19	1.21	2.05	1.41	1.89	1.2	1.35	1.07	0.71	0.9		0.0001	4.9829e-05	0.4492	0.2282	0.0743	0.2829	0.134	0.5311	0.0154	0.0809	0.72	0.2478	0.2747	0.4198	0.0015	0.0016	0.0412	0.162	0.001	0.0012	0.2058	0.1306	0.1395	0.5276	0.5159	0.7078	0.3211	1	0.8795	1	0.675	0.6621	0.6178	0.8712	7.0909e-07	2.6406e-07	0.2665	0.0529	0.0192	0.0834	0.0802	0.2834	0.0051	0.0239	0.2579	0.1032	0.201	0.2721	2.9804e-05	2.3628e-05	0.0178	0.0598	7.8891e-05	0.0001	0.139	0.0794	0.078	0.3129	0.6692	0.6081	0.0451	0.2816	0.5322	0.6192		1.139	1.066	0.7985	1.0199	0.6858	0.954	1.166	1.4795	1.1121	1.2222	1.245	1.0679	1.0679	1.2185	1.1152	0.9698	0.9698	0.7985	1.0199	0.6858	0.8685	0.8685	0.9913	1.166	1.6386	1.2106	1.2967	1.328		100	100	100	100	100	100	100	100	100	100	100	100	100	100	100	100	100	100	100	100	100	100	100	100	100	100	100	100		Lipid	Long Chain Polyunsaturated Fatty Acid (n3 and n6)	229	506-32-1
1592			docosatrienoate (22:3n6)*	LC/MS neg	57467			75955220					1.03	0.62	0.85	1.02	1.34	1.7	1.46	0.99	1.62	1.06	0.75	1.15	1.05	1.22				1.03	0.62	0.91	1.02	1.48	1.7	1.55	0.99	1.67	1.06	0.68	1.08		0.1502	0.0408	0.0007	0.0027	0.0565	0.2502	0.8756	0.9076	0.0019	0.0176	0.2084	0.0919	0.9988	0.7038	0.1112	0.0555	0.0012	0.0437	0.0184	0.0138	0.9002	0.374	0.0039	0.357	0.6784	0.7795	0.1405	1	0.2597	0.9705	0.8768	0.7161	0.1264	0.4972	0.0094	0.0019	0.0001	0.0002	0.0137	0.0743	0.8544	0.7771	0.0004	0.0034	0.4209	0.1537	0.9986	0.624	0.008	0.0032	0.0002	0.0107	0.0022	0.0019	0.8831	0.3328	0.0009	0.0962	0.7078	0.6255	0.0114	0.2443	0.467	0.5787		1.2391	0.9523	1.0596	1.0308	0.6368	0.7822	1.0694	1.4187	0.8738	0.9276	1.0724	1.0756	1.0756	1.3114	0.9833	1.0817	1.0817	1.0596	1.0308	0.6368	0.9522	0.9522	0.8121	1.0694	1.5631	0.9358	0.9873	1.1389		100	100	100	100	100	100	100	100	100	100	100	100	100	100	100	100	100	100	100	100	100	100	100	100	100	100	100	100		Lipid	Long Chain Polyunsaturated Fatty Acid (n3 and n6)	100015762
1593			adrenate (22:4n6)	LC/MS neg	32980	C16527	HMDB0002226	5497181;5282844					0.88	0.63	1.58	1.12	3.06	1.55	2.94	1.94	1.7	1.18	0.71	1.02	0.98	1.2				0.88	0.63	1.71	1.12	3.35	1.55	3.13	1.94	1.71	1.16	0.65	0.96		5.8657e-11	7.5153e-11	0.0682	0.0826	0.0411	0.2135	0.4607	0.7917	0.0139	0.0771	0.0284	0.0178	0.6155	0.5734	6.7312e-07	1.6054e-06	0.0247	0.1316	9.8745e-07	2.8909e-06	0.0006	0.0009	0.0065	0.357	0.3604	0.6024	0.1107	1	0.7547	1	0.8125	0.6943	0.2223	0.6249	5.495e-12	4.307e-12	0.0497	0.0162	0.0274	0.1021	0.4291	0.6046	0.0089	0.035	0.0065	0.0043	0.5903	0.4877	8.415e-08	1.3724e-07	0.0168	0.0598	2.708e-07	7.244e-07	0.0003	0.0003	0.0067	0.1731	0.4747	0.5185	0.0279	0.2577	0.9671	0.7699		1.5802	1.145	0.7779	0.8874	0.563	1.1099	1.6843	2.3824	1.4026	1.6568	1.7816	1.2772	1.2772	1.6903	1.2044	0.87	0.87	0.7779	0.8874	0.563	0.7746	0.7746	1.1625	1.6843	2.6026	1.5213	1.762	1.8926		100	100	100	100	100	100	100	100	100	100	100	100	100	100	100	100	100	100	100	100	100	100	100	100	100	100	100	100		Lipid	Long Chain Polyunsaturated Fatty Acid (n3 and n6)	100001193	2091-25-0
1594			docosapentaenoate (n6 DPA; 22:5n6)	LC/MS neg	37478	C16513	HMDB0001976	6441454					0.91	0.67	1.42	1.01	2.15	1.38	2.22	1.65	1.38	1.04	0.77	1.03	0.92	1.07				0.91	0.67	1.54	1.01	2.39	1.38	2.35	1.65	1.42	1.02	0.7	0.97		5.7264e-09	5.2082e-09	0.1045	0.1056	0.2044	0.4531	0.6019	0.8273	0.0135	0.0759	0.0402	0.0239	0.9842	0.7031	8.3024e-05	0.0001	0.044	0.1651	1.2458e-05	2.6247e-05	0.0023	0.003	0.0905	0.449	0.7823	0.8155	0.2765	1	0.7258	1	0.6157	0.6433	0.5314	0.8414	9.112e-12	6.865e-12	0.0202	0.0088	0.0715	0.1848	0.5292	0.6575	0.0035	0.019	0.003	0.0022	0.9809	0.6213	4.2397e-07	5.2611e-07	0.0165	0.0598	3.1656e-07	8.0696e-07	0.0004	0.0004	0.0311	0.2342	0.952	0.6957	0.0241	0.2577	0.942	0.7699		1.3183	1.1097	0.8375	0.9163	0.6101	0.9818	1.3917	1.7991	1.3031	1.3535	1.4619	1.1177	1.1177	1.4198	1.1645	0.8436	0.8436	0.8375	0.9163	0.6101	0.8019	0.8019	1.0229	1.3917	2.002	1.4127	1.4358	1.5605		100	100	100	100	100	100	100	100	100	100	100	100	100	100	100	100	100	100	100	100	100	100	100	100	100	100	100	100		Lipid	Long Chain Polyunsaturated Fatty Acid (n3 and n6)	100001580	25182-74-5
1595			docosadienoate (22:2n6)	LC/MS neg	32415	C16533	HMDB0061714	5282807					0.99	0.72	0.89	1.11	1.29	1.53	1.38	0.9	1.43	1.11	0.78	1	1.1	1.11				0.99	0.72	0.96	1.11	1.41	1.53	1.46	0.9	1.46	1.1	0.71	0.94		0.3082	0.0784	0.0588	0.0753	0.0931	0.3099	0.8929	0.9076	0.0255	0.1058	0.3424	0.139	0.4939	0.5384	0.156	0.0723	0.0064	0.0799	0.0381	0.0247	0.5749	0.2773	0.0286	0.3646	0.4375	0.6762	0.1941	1	0.869	1	0.582	0.6324	0.3477	0.7611	0.0283	0.0053	0.0211	0.009	0.0186	0.0816	0.8739	0.7843	0.0094	0.0364	0.6835	0.2262	0.4205	0.4162	0.0133	0.0049	0.0017	0.0211	0.0054	0.004	0.5088	0.2241	0.0094	0.1737	0.4722	0.5184	0.0186	0.2521	0.7213	0.689		1.1584	0.9692	1.0133	1.0249	0.736	0.8751	1.0167	1.3035	0.9135	1.0142	1.062	1.0726	1.0726	1.2233	1.0032	1.1285	1.1285	1.0133	1.0249	0.736	0.9757	0.9757	0.907	1.0167	1.4333	0.9815	1.078	1.1274		100	100	100	100	100	100	100	100	100	100	100	100	100	100	100	100	100	100	100	100	100	100	100	100	100	100	100	100		Lipid	Long Chain Polyunsaturated Fatty Acid (n3 and n6)	100001182	7370-49-2
1597			mead acid (20:3n9)	LC/MS neg	35174		HMDB0010378	5312531					0.92	0.65	0.88	1.12	1.63	1.58	1.53	1.06	1.7	1.12	0.72	1.1	1.03	1.23				0.92	0.65	0.94	1.12	1.81	1.58	1.63	1.06	1.77	1.12	0.65	1.03		0.0216	0.0068	0.0187	0.0341	0.0508	0.2402	0.5998	0.8268	0.0097	0.0631	0.3952	0.1559	0.5464	0.557	0.0136	0.0099	0.0079	0.081	0.0145	0.0114	0.6167	0.2887	0.0059	0.357	0.4892	0.6958	0.1499	1	0.4604	0.9758	0.9371	0.731	0.1567	0.5346	0.0008	0.0002	0.0053	0.0036	0.0106	0.0643	0.5457	0.6625	0.0034	0.0189	0.6799	0.2254	0.4875	0.4444	0.0005	0.0003	0.0026	0.0246	0.0022	0.0018	0.5644	0.2396	0.0013	0.1015	0.4917	0.5284	0.0136	0.2443	0.7415	0.6968		1.2488	0.97	0.9486	1.031	0.668	0.8445	1.1203	1.549	0.909	1.021	1.1498	1.0894	1.0894	1.335	1.0015	1.0584	1.0584	0.9486	1.031	0.668	0.9265	0.9265	0.8778	1.1203	1.7215	0.9719	1.0876	1.2253		100	100	100	100	100	100	100	100	100	100	100	100	100	100	100	100	100	100	100	100	100	100	100	100	100	100	100	100		Lipid	Long Chain Polyunsaturated Fatty Acid (n3 and n6)	100001472	20590-32-3
1666		Fatty Acid, Branched	(16 or 17)-methylstearate (a19:0 or i19:0)	LC/MS neg	38296		HMDB0037397	3083779					0.88	0.71	0.87	1.11	1.28	1.36	1.33	0.91	1.28	1.09	0.79	0.94	0.97	1.02				0.88	0.71	0.93	1.11	1.4	1.36	1.41	0.91	1.33	1.08	0.72	0.89		0.322	0.0818	0.2978	0.1827	0.0598	0.258	0.2733	0.6794	0.0113	0.0725	0.2367	0.1018	0.4262	0.5192	0.1096	0.0548	0.0238	0.1316	0.0382	0.0247	0.5696	0.2766	0.0919	0.449	0.4954	0.6977	0.1674	1	0.7155	1	0.7606	0.6831	0.7498	0.9244	0.0202	0.0039	0.0998	0.0272	0.0052	0.0425	0.1789	0.4156	0.0023	0.0144	0.456	0.1623	0.3278	0.3651	0.0038	0.0017	0.0063	0.0338	0.0033	0.0027	0.4837	0.2167	0.0201	0.216	0.4689	0.5181	0.0077	0.2142	0.3022	0.4839		1.126	1.0571	0.9886	1.1288	0.806	0.9381	1.0041	1.2634	0.9854	1.0702	1.0808	1.0511	1.0511	1.1884	1.0882	1.0981	1.0981	0.9886	1.1288	0.806	1.0054	1.0054	0.9698	1.0041	1.3882	1.0476	1.1335	1.1433		100	100	100	100	100	100	100	100	100	100	100	100	100	100	100	100	100	100	100	100	100	100	100	100	100	100	100	100		Lipid	Fatty Acid, Branched	100002356	2724-59-6
1677		Fatty Acid, Dicarboxylate	glutarate (C5-DC)	LC/MS polar	396	C00489	HMDB0000661	743;4418048					0.9	0.85	1.15	0.84	1.04	0.89	1.13	1.29	0.81	0.84	1.05	1.01	0.76	0.85				0.9	0.85	1.24	0.84	1.11	0.89	1.21	1.29	0.81	0.83	0.98	0.95		0.026	0.0081	0.0652	0.0801	0.5779	0.6703	0.4262	0.762	0.1925	0.3899	0.2427	0.103	0.1188	0.2753	0.8189	0.2505	0.2901	0.323	0.3245	0.1423	0.0327	0.0286	0.0862	0.449	0.1379	0.4373	0.7004	1	0.8876	1	0.0212	0.1149	0.1778	0.5626	0.0001	3.7856e-05	0.0029	0.0021	0.6934	0.6995	0.3119	0.5524	0.0993	0.1997	0.0184	0.0109	0.0493	0.1112	0.2665	0.0591	0.1798	0.1864	0.0429	0.0239	0.0077	0.0066	0.0328	0.2352	0.0656	0.204	0.7085	0.6812	0.4815	0.5874		1.0032	1.1744	0.9835	1.0925	0.9326	0.9937	1.0696	1.0228	1.2562	1.0548	1.1008	0.9483	0.9483	1.0378	1.2239	0.8271	0.8271	0.9835	1.0925	0.9326	0.9589	0.9589	1.0308	1.0696	1.0922	1.3553	1.129	1.1615		100	100	100	100	100	100	100	100	100	100	100	100	100	100	100	100	100	100	100	100	100	100	100	100	100	100	100	100		Lipid	Fatty Acid, Dicarboxylate	339	110-94-1
1681			2-hydroxyglutarate	LC/MS polar	37253	C02630	HMDB0059655	43					0.78	0.65	1.04	0.69	1.09	0.83	1.39	1.88	0.82	0.87	1.19	1.12	0.53	0.97				0.78	0.65	1.1	0.69	1.14	0.83	1.5	1.88	0.81	0.88	1.13	1.04		0.0007	0.0003	0.0293	0.0469	0.0623	0.2613	0.169	0.5813	0.016	0.0834	0.5683	0.2097	0.0213	0.1043	0.5258	0.1817	0.2073	0.286	0.0421	0.0268	0.0002	0.0004	0.1891	0.5662	0.3274	0.5771	0.3235	1	0.5161	0.9758	0.0005	0.0055	0.7384	0.9217	5.1672e-05	1.4599e-05	0.0128	0.0065	0.0923	0.2198	0.1417	0.3853	0.0105	0.0395	0.2816	0.1101	0.0144	0.0487	0.3018	0.0655	0.1777	0.1854	0.0084	0.0058	0.0001	0.0002	0.1656	0.4275	0.4047	0.4889	0.5333	0.6402	0.9746	0.7699		1.017	1.2734	0.9752	1.2504	0.8074	0.9658	1.2601	1.0587	1.2964	1.1243	1.1849	0.9645	0.9645	1.0447	1.3152	0.6689	0.6689	0.9752	1.2504	0.8074	0.9255	0.9255	1.0095	1.2601	1.1143	1.3799	1.2116	1.2415		100	100	100	100	100	100	100	100	100	100	100	100	100	100	100	100	100	100	100	100	100	100	100	100	100	100	100	100		Lipid	Fatty Acid, Dicarboxylate	100002070	40951-21-1
1685			2-hydroxyadipate	LC/MS polar	31934	C02360	HMDB0000321	193530					0.71	0.93	0.94	1	1.24	0.76	1.08	1.19	0.93	1.07	0.96	0.83	0.71	0.89				0.71	0.93	1.01	1	1.26	0.76	1.18	1.19	0.88	1.09	0.94	0.76		0.1389	0.0383	0.0754	0.0879	0.5336	0.6622	0.0243	0.1667	0.5725	0.6177	0.7208	0.2478	0.9516	0.6934	0.1258	0.0612	0.0947	0.2297	0.5968	0.225	0.2068	0.131	0.678	0.7991	0.7475	0.8042	0.8275	1	0.3419	0.9705	0.028	0.1429	0.5274	0.8414	0.0193	0.0037	0.01	0.0058	0.7078	0.6995	0.013	0.0775	0.5297	0.4644	0.821	0.264	0.9461	0.6121	0.0792	0.0218	0.0641	0.1161	0.158	0.0706	0.1609	0.0899	0.388	0.6305	0.564	0.5625	0.7092	0.6812	0.0657	0.279		0.9187	1.1301	0.8212	1.1636	1.087	1.1282	0.9754	1.0162	1.0967	1.1694	1.0644	0.8984	0.8984	0.9297	1.1707	0.8215	0.8215	0.8212	1.1636	1.087	0.9733	0.9733	1.185	0.9754	1.0381	1.1778	1.2829	1.1185		92	100	83	100	100	100	100	100	100	100	100	100	100	91	100	100	100	83	100	100	96	96	100	100	100	100	100	100		Lipid	Fatty Acid, Dicarboxylate	100001153	18294-85-4
1686			3-hydroxyadipate	LC/MS polar	62069		HMDB0000345	151913					0.98	0.98	0.89	0.73	0.82	0.74	0.95	1.1	0.91	1.06	0.98	0.84	0.72	0.89				0.98	0.98	0.93	0.73	0.85	0.74	1.03	1.1	0.9	1.09	0.95	0.78		0.4784	0.1173	0.1237	0.1154	0.5488	0.6622	0.9348	0.9163	0.8069	0.6779	0.5047	0.1906	0.039	0.1405	0.2088	0.0918	0.0558	0.1814	0.8363	0.296	0.4712	0.2463	0.4964	0.7661	0.8277	0.8259	0.8981	1	0.3071	0.9705	0.0324	0.1547	0.4197	0.8068	0.8724	0.1279	0.0551	0.0173	0.5849	0.6559	0.933	0.8035	0.8017	0.5561	0.733	0.2406	0.0346	0.0895	0.2896	0.0632	0.0501	0.1041	0.7022	0.2454	0.4593	0.2112	0.4421	0.6595	0.6432	0.6004	0.763	0.6916	0.1174	0.3409		1.0005	1.0534	1.0974	1.1167	1.0947	1.0697	0.8827	0.9036	0.9901	1.0447	0.9553	0.8441	0.8441	1.015	1.0768	0.8054	0.8054	1.0974	1.1167	1.0947	1.0286	1.0286	1.1114	0.8827	0.9325	1.0368	1.1281	0.995		100	100	100	100	100	100	100	100	100	100	100	100	100	100	100	100	100	100	100	100	100	100	100	100	100	100	100	100		Lipid	Fatty Acid, Dicarboxylate	100004396
1689			maleate	LC/MS polar	20676	C01384	HMDB0000176	444266					0.82	0.77	0.64	0.86	0.76	0.91	0.67	0.86	0.97	0.81	0.97	1.16	0.7	0.94				0.82	0.77	0.68	0.86	0.81	0.91	0.71	0.86	0.97	0.81	0.9	1.09		5.2491e-07	3.5315e-07	0.0169	0.0324	0.3066	0.5349	0.0859	0.4056	0.0252	0.1058	0.0002	0.0003	0.1434	0.3014	0.0112	0.0084	0.3587	0.3431	0.0008	0.001	0.1248	0.0877	0.7387	0.8061	0.0696	0.3172	0.6906	1	0.2662	0.9705	0.0023	0.0224	0.4656	0.8228	1.31e-06	4.6301e-07	0.0013	0.0011	0.3932	0.5483	0.0386	0.172	0.0074	0.0311	0.0004	0.0003	0.0771	0.1443	0.0331	0.0107	0.2653	0.2224	0.0015	0.0013	0.0639	0.0416	0.7547	0.7761	0.042	0.147	0.1882	0.4274	0.5984	0.6422		0.9985	1.1424	1.1372	1.3945	1.0733	0.8969	0.8334	0.8598	0.8904	0.7206	0.826	0.9029	0.9029	1.0293	1.1724	0.9724	0.9724	1.1372	1.3945	1.0733	1.1443	1.1443	0.9203	0.8334	0.9213	0.9504	0.7673	0.8681		100	100	100	100	100	100	100	100	100	100	100	100	100	100	100	100	100	100	100	100	100	100	100	100	100	100	100	100		Lipid	Fatty Acid, Dicarboxylate	100000707	110-16-7
1697			azelate (C9-DC)	LC/MS polar	18362	C08261	HMDB0000784	2266					0.82	0.55	3.12	0.94	1.19	1.38	0.91	1.09	0.31	0.16	0.85	1.65	0.77	0.27				0.82	0.55	3.6	0.94	1.27	1.38	0.99	1.09	0.29	0.15	0.8	1.52		0.1894	0.0505	1.7703e-05	0.0001	0.0857	0.2968	0.4613	0.7917	0.0233	0.1039	0.0067	0.0054	0.7979	0.6431	0.5532	0.1878	0.1825	0.2787	0.6321	0.2355	0.7613	0.3338	0.0045	0.357	1.2424e-06	0.0003	0.2523	1	0.1331	0.9705	0.3225	0.5073	0.0002	0.0349	0.0415	0.0077	3.5981e-06	1.2463e-05	0.0208	0.0864	0.4273	0.6046	0.0152	0.0499	0.0006	0.0005	0.7824	0.5595	0.381	0.0792	0.1516	0.1726	0.8649	0.291	0.7432	0.2937	0.0012	0.1015	4.5736e-07	0.0001	0.1509	0.3944	0.2183	0.4362		1.0676	2.456	0.9735	1.1928	0.6603	0.6308	0.992	1.1617	3.7192	0.6013	1.6186	0.9526	0.9526	1.1046	2.7424	0.9131	0.9131	0.9735	1.1928	0.6603	0.9349	0.9349	0.6555	0.992	1.2357	4.292	0.6507	1.7926		100	100	100	100	83	75	83	100	100	67	88	92	92	100	100	100	100	100	100	83	96	96	73	83	100	100	60	86		Lipid	Fatty Acid, Dicarboxylate	2029	123-99-9
1707			dodecadienoate (12:2)*	LC/MS neg	62276			25480					0.98	0.88	1.1	0.81	1.15	0.9	1.07	1.33	1.02	0.86	0.93	1.11	0.79	0.95				0.98	0.88	1.13	0.81	1.19	0.9	1.15	1.33	1.03	0.89	0.9	1.03		0.0599	0.0175	0.1983	0.1455	0.7124	0.7142	0.9546	0.9163	0.4446	0.556	0.4363	0.1697	0.0829	0.2231	0.4311	0.1576	0.3482	0.3431	0.7249	0.2648	0.0599	0.048	0.9475	0.8494	0.2357	0.5276	0.5274	1	0.5306	0.9839	0.0929	0.289	0.571	0.8552	0.0185	0.0036	0.1903	0.0414	0.881	0.7461	0.9534	0.8035	0.4327	0.4304	0.3271	0.1271	0.0757	0.1436	0.3089	0.0665	0.3357	0.2509	0.3489	0.1365	0.0541	0.0362	0.9284	0.8203	0.4481	0.5105	0.3861	0.5722	0.9855	0.7699		1.0832	1.0811	1.0094	1.0319	0.903	0.9363	1.0778	1.157	1.1302	0.9695	1.0836	0.9454	0.9454	1.1051	1.0991	0.8129	0.8129	1.0094	1.0319	0.903	0.9393	0.9393	0.9729	1.0778	1.2009	1.1664	1.0428	1.122		100	100	100	100	100	100	100	100	100	100	100	100	100	100	100	100	100	100	100	100	100	100	100	100	100	100	100	100		Lipid	Fatty Acid, Dicarboxylate	100020478
1762		Fatty Acid, Amide	oleamide	LC/MS pos late	32458	C19670	HMDB0002117	5283387					1.06	0.68	0.65	1.39	1.85	2.15	0.16	0.6	3.02	0.17	0.45	8.21	1.47	1.36				1.06	0.68	0.71	1.39	1.72	2.15	0.19	0.6	2.56	0.18	0.49	6.94		0.0012	0.0005	3.004e-06	3.0148e-05	0.003	0.0307	0.8691	0.9045	0.2136	0.4072	0.3406	0.1387	0.5794	0.5617	0.3948	0.1468	0.0536	0.1796	2.7459e-05	5.1158e-05	0.0397	0.0337	0.0534	0.3932	1.0621e-05	0.0012	0.0198	1	4.2318e-05	0.0143	0.4728	0.576	0.6646	0.8936	0.0034	0.0007	3.0029e-05	6.7836e-05	0.0152	0.0761	0.8637	0.7829	0.1957	0.2797	0.4734	0.1669	0.5636	0.4757	0.5223	0.1019	0.0452	0.1007	0.0003	0.0003	0.0329	0.0238	0.15	0.4127	0.0001	0.0066	0.0338	0.2577	0.0004	0.0274		1.6859	0.9207	1.184	1.1164	0.7622	0.4413	0.9889	2.1878	0.725	0.1205	1.0055	1.3156	1.3156	1.6085	0.9547	1.6423	1.6423	1.184	1.1164	0.7622	1.1762	1.1762	0.4523	0.9889	2.033	0.7931	0.1424	0.9893		100	100	100	100	100	100	100	100	100	100	100	100	100	100	100	100	100	100	100	100	100	100	100	100	100	100	100	100		Lipid	Fatty Acid, Amide	1504	301-02-0
1786		Fatty Acid Metabolism (also BCAA Metabolism)	butyrylcarnitine (C4)	LC/MS pos early	32412	C02862	HMDB0002013	439829					0.83	1	0.46	1.01	0.58	0.84	0.44	0.51	1.05	0.95	0.89	0.98	0.84	0.94				0.83	1	0.49	1.01	0.63	0.84	0.46	0.51	1.06	0.94	0.82	0.93		0	0	0.392	0.2134	0.2844	0.5156	0.0704	0.3801	0.8086	0.6782	1.884e-09	9.0233e-09	0.9235	0.6876	2.7414e-06	5.6438e-06	0.1367	0.2606	1.0023e-09	6.6456e-09	7.9246e-08	3.9504e-07	0.6858	0.8018	0.6588	0.7716	0.3237	1	0.884	1	0.0856	0.2804	0.5574	0.855	0	0	0.0361	0.0127	0.0679	0.1807	0.0163	0.0921	0.7431	0.5479	9.063e-11	5.626e-10	0.8965	0.601	1.1362e-06	1.2097e-06	0.0468	0.1029	2.4262e-11	2.2857e-10	1.0726e-10	7.6805e-10	0.4938	0.687	0.4599	0.5173	0.0159	0.2521	0.3123	0.4891		1.0168	1.1319	1.2843	1.5526	1.5493	1.1133	0.6661	0.7493	0.7112	0.6773	0.701	0.9827	0.9827	1.0472	1.1568	1.2993	1.2993	1.2843	1.5526	1.5493	1.4214	1.4214	1.1331	0.6661	0.81	0.761	0.7169	0.7385		100	100	100	100	100	100	100	100	100	100	100	100	100	100	100	100	100	100	100	100	100	100	100	100	100	100	100	100		Lipid	Fatty Acid Metabolism (also BCAA Metabolism)	100001054	25576-40-3
1789			propionylcarnitine (C3)	LC/MS pos early	32452	C03017	HMDB0000824	107738					1	0.94	0.29	0.86	0.33	0.91	0.27	0.32	1.12	0.87	0.83	1.08	0.86	0.94				1	0.94	0.31	0.86	0.36	0.91	0.29	0.32	1.15	0.87	0.77	1.01		0	0	0.097	0.1009	0.6187	0.6896	0.9914	0.9163	0.4701	0.556	2.8e-14	4.95e-13	0.1466	0.3028	3.64e-13	3.751e-12	0.4635	0.3903	5e-15	1.08e-13	4e-13	8.282e-12	0.3516	0.6898	0.1807	0.4768	0.1556	1	0.3963	0.9705	0.1495	0.3548	0.6165	0.8712	0	0	0.0017	0.0014	0.3751	0.5331	0.988	0.8057	0.3146	0.362	0	2e-15	0.0455	0.106	4e-15	4.3e-14	0.3075	0.2402	0	1e-15	0	1e-15	0.1159	0.3744	0.0958	0.2444	0.0021	0.1099	0.8704	0.7464		1.1962	1.1626	1.7994	1.7981	1.6923	1.0758	0.4946	0.5931	0.5272	0.4593	0.5185	1.021	1.021	1.2225	1.1799	1.5474	1.5474	1.7994	1.7981	1.6923	1.7093	1.7093	1.0915	0.4946	0.6456	0.5617	0.4906	0.5481		100	100	100	100	100	100	100	100	100	100	100	100	100	100	100	100	100	100	100	100	100	100	100	100	100	100	100	100		Lipid	Fatty Acid Metabolism (also BCAA Metabolism)	100001162	17298-37-2
1792			methylmalonate (MMA)	LC/MS polar	1496	C02170	HMDB0000202	487					0.89	0.94	0.86	1	0.77	0.95	0.75	0.77	0.8	0.82	1	0.98	0.89	0.8				0.89	0.94	0.91	1	0.83	0.95	0.81	0.77	0.82	0.84	0.93	0.91		0.0002	7.9032e-05	0.1656	0.1315	0.8195	0.7184	0.3986	0.7513	0.6024	0.6269	0.2146	0.0936	0.9227	0.6876	0.0234	0.0153	0.6725	0.4623	0.0168	0.0129	0.0373	0.0318	0.0584	0.4145	0.0863	0.3605	0.9177	1	0.9319	1	0.3473	0.5159	0.0725	0.3893	0.0009	0.0002	0.0646	0.02	0.7186	0.7028	0.314	0.5524	0.5338	0.4644	0.3827	0.1433	0.9077	0.6011	0.0809	0.0221	0.6135	0.3568	0.0543	0.029	0.0141	0.0112	0.0793	0.3135	0.1114	0.2617	0.4439	0.6004	0.3457	0.5026		0.965	1.1341	1.0886	1.219	1.1453	1.0028	0.8395	0.8415	1.0493	0.8603	0.8976	0.9631	0.9631	0.9973	1.1615	1.0867	1.0867	1.0886	1.219	1.1453	1.1349	1.1349	1.0348	0.8395	0.9061	1.104	0.9243	0.9435		100	100	100	100	100	100	100	100	100	100	100	100	100	100	100	100	100	100	100	100	100	100	100	100	100	100	100	100		Lipid	Fatty Acid Metabolism (also BCAA Metabolism)	418	516-05-2
1849		Fatty Acid Metabolism (Acyl Glycine)	3-hydroxybutyroylglycine**	LC/MS pos early	62064								0.98	1.1	1.09	0.97	0.87	0.86	0.99	1	0.77	1	1.13	0.87	0.95	0.87				0.98	1.1	1.14	0.97	0.9	0.86	1.09	1	0.77	1.06	1.09	0.79		0.7174	0.1667	0.2413	0.1604	0.5939	0.6736	0.9463	0.9163	0.4572	0.556	0.4479	0.1738	0.7685	0.6284	0.2467	0.1024	0.2716	0.323	0.7768	0.2802	0.9727	0.392	0.0512	0.3932	0.7648	0.8104	0.4032	1	0.3929	0.9705	0.7177	0.6785	0.2509	0.6682	0.6323	0.0969	0.0466	0.0154	0.4328	0.5737	0.9385	0.8035	0.395	0.4092	0.2383	0.0959	0.7359	0.5377	0.3288	0.0702	0.2092	0.1991	0.4389	0.1648	0.9688	0.3531	0.0368	0.2379	0.7009	0.6226	0.5339	0.6402	0.0487	0.2505		0.8784	1.0094	0.9417	0.9655	1.0647	1.0577	0.9177	0.8152	1.0533	1.0507	0.9592	0.9172	0.9172	0.8936	1.0311	0.9167	0.9167	0.9417	0.9655	1.0647	0.9721	0.9721	1.1118	0.9177	0.8456	1.0967	1.159	1.0047		100	100	100	100	100	100	100	100	100	100	100	100	100	100	100	100	100	100	100	100	100	100	100	100	100	100	100	100		Lipid	Fatty Acid Metabolism (Acyl Glycine)	100020211
1858		Fatty Acid Metabolism (Acyl Carnitine, Short Chain)	acetylcarnitine (C2)	LC/MS pos early	32198	C02571	HMDB0000201	7045767					1	0.96	0.86	0.88	0.94	0.92	0.86	0.94	1.1	0.97	0.88	1	0.88	0.97				1	0.96	0.92	0.88	1.02	0.92	0.92	0.94	1.11	0.96	0.81	0.94		0.0292	0.009	0.3222	0.1907	0.8435	0.7184	0.9496	0.9163	0.6159	0.6269	0.1021	0.052	0.1769	0.3307	0.4348	0.1583	0.4254	0.3758	0.1482	0.0759	0.5594	0.274	0.3489	0.6896	0.7605	0.8104	0.2472	1	0.9363	1	0.1974	0.4057	0.822	0.9429	0.1809	0.0308	0.0085	0.005	0.7517	0.7101	0.9267	0.8	0.4662	0.4457	0.276	0.1081	0.0527	0.1151	0.7966	0.1408	0.2485	0.2152	0.3085	0.1238	0.3968	0.1883	0.1723	0.435	0.5508	0.5604	0.005	0.1568	0.3725	0.5218		1.0583	1.0107	1.0887	1.0877	1.0444	0.9736	0.903	1.028	0.9338	0.9028	0.9419	0.9327	0.9327	1.0984	1.0441	0.9624	0.9624	1.0887	1.0877	1.0444	1.0458	1.0458	1.0013	0.903	1.1081	1.0004	0.9582	0.9924		100	100	100	100	100	100	100	100	100	100	100	100	100	100	100	100	100	100	100	100	100	100	100	100	100	100	100	100		Lipid	Fatty Acid Metabolism (Acyl Carnitine, Short Chain)	100000802	5080-50-2
1862		Fatty Acid Metabolism (Acyl Carnitine, Medium Chain)	hexanoylcarnitine (C6)	LC/MS pos early	32328		HMDB0000756	6426853					0.62	0.65	0.59	0.95	0.91	0.9	0.76	0.95	0.96	0.84	0.99	1.12	0.59	0.95				0.62	0.65	0.63	0.95	0.96	0.9	0.74	0.95	0.93	0.76	0.94	1.15		0.0446	0.0133	0.2159	0.1534	0.5278	0.6622	0.0312	0.2073	0.0603	0.1834	0.0262	0.0166	0.9015	0.6844	0.6688	0.2166	0.8616	0.5334	0.3955	0.1633	0.5869	0.2811	0.7239	0.8042	0.6312	0.7681	0.9938	1	0.8927	1	0.0413	0.1808	0.7297	0.9193	0.086	0.0154	0.1708	0.0381	0.7002	0.6995	0.0347	0.1584	0.0654	0.1471	0.076	0.0373	0.9033	0.601	0.7995	0.1411	0.8641	0.4386	0.3774	0.145	0.5939	0.2476	0.6206	0.7365	0.4059	0.4889	0.8892	0.7195	0.8299	0.7298		0.9679	1.303	1.015	1.6434	1.0697	0.9403	0.9115	0.9208	0.9627	0.8108	0.9014	0.9376	0.9376	0.9931	1.3425	0.9636	0.9636	1.015	1.6434	1.0697	1.1729	1.1729	0.9321	0.9115	0.9711	1.0417	0.7944	0.9297		83	100	83	100	100	100	100	83	100	100	96	100	100	82	100	100	100	83	100	100	96	96	100	100	80	100	100	95		Lipid	Fatty Acid Metabolism (Acyl Carnitine, Medium Chain)	100000781	6920-35-0
1882		Fatty Acid Metabolism (Acyl Carnitine, Long Chain Saturated)	palmitoylcarnitine (C16)	LC/MS pos late	44681	C02990	HMDB0000222	461					0.9	0.87	1.67	0.85	1.73	0.88	1.58	2.48	0.93	0.82	1.21	1.38	0.76	1.13				0.9	0.87	1.82	0.85	1.79	0.88	1.72	2.48	0.88	0.82	1.18	1.26		1.418e-09	1.431e-09	0.5207	0.2474	0.1297	0.3641	0.4656	0.7917	0.3652	0.5155	0.0034	0.003	0.2495	0.4018	0.0006	0.0007	0.3285	0.3379	0.0074	0.0065	5.6354e-07	1.9975e-06	0.9194	0.842	0.2334	0.5276	0.3097	1	0.0388	0.9705	0.064	0.2432	0.3595	0.7694	1.4316e-11	1.0541e-11	0.4235	0.0764	0.2309	0.4033	0.4039	0.5985	0.3007	0.3521	0.0002	0.0002	0.1887	0.2597	0.0001	7.7047e-05	0.2642	0.2224	0.0003	0.0004	5.0238e-08	1.589e-07	0.5354	0.6943	0.2469	0.382	0.3789	0.5719	0.1511	0.3813		1.1175	1.2159	0.8172	0.9102	0.7892	1.0164	1.7191	1.4178	1.5215	1.2435	1.4755	1.2056	1.2056	1.1393	1.2838	0.6922	0.6922	0.8172	0.9102	0.7892	0.8022	0.8022	1.0747	1.7191	1.4614	1.6573	1.3601	1.5495		100	100	100	100	100	100	100	100	100	100	100	100	100	100	100	100	100	100	100	100	100	100	100	100	100	100	100	100		Lipid	Fatty Acid Metabolism (Acyl Carnitine, Long Chain Saturated)	100000776	6865-14-1
1884			stearoylcarnitine (C18)	LC/MS pos late	34409		HMDB0000848	3006797					0.87	0.78	2.46	0.89	2.36	0.99	2.29	2.91	0.83	0.73	1.1	1.26	0.77	0.91				0.87	0.78	2.7	0.89	2.49	0.99	2.5	2.91	0.8	0.72	1.04	1.16		2.4172e-11	3.3285e-11	0.2991	0.1831	0.7612	0.7176	0.5125	0.818	0.2348	0.4269	8e-05	0.0001	0.4664	0.5348	9.9033e-05	0.0001	0.8502	0.5306	0.0002	0.0003	2.506e-06	7.9363e-06	0.4697	0.7661	0.1365	0.4373	0.6732	1	0.2316	0.9705	0.1703	0.3808	0.7619	0.926	2.499e-12	2.112e-12	0.2111	0.0444	0.9055	0.7545	0.4825	0.6269	0.2035	0.2888	9.2017e-06	1.428e-05	0.435	0.4212	3.3738e-05	2.6201e-05	0.8395	0.4312	3.0694e-05	4.4044e-05	8.9514e-07	2.1159e-06	0.3001	0.5572	0.1283	0.277	0.8869	0.7188	0.5068	0.6079		1.2101	1.4365	0.7208	0.8315	0.6458	1.0638	1.8667	1.6994	2.0415	1.4818	1.7723	1.2536	1.2536	1.2565	1.5386	0.6405	0.6405	0.7208	0.8315	0.6458	0.7097	0.7097	1.1308	1.8667	1.7923	2.2458	1.6158	1.8802		100	100	100	100	100	100	100	100	100	100	100	100	100	100	100	100	100	100	100	100	100	100	100	100	100	100	100	100		Lipid	Fatty Acid Metabolism (Acyl Carnitine, Long Chain Saturated)	100001391	18822-91-8
1885			arachidoylcarnitine (C20)*	LC/MS pos late	57513		HMDB0006460	53477833					0.78	0.75	3.62	0.96	2.56	1	3.28	3.67	0.55	0.68	1.37	1.12	0.75	0.76				0.78	0.75	4.09	0.96	2.62	1	3.61	3.67	0.5	0.66	1.34	1.02		2.131e-07	1.5391e-07	0.5337	0.2512	0.8665	0.7194	0.6174	0.8307	0.534	0.5937	0.0014	0.0015	0.9021	0.6844	0.0212	0.0143	1	0.5714	0.0024	0.0025	0.0014	0.002	0.1311	0.5236	0.4118	0.6522	0.3729	1	0.851	1	0.534	0.6069	0.5257	0.8414	1.4948e-07	6.372e-08	0.3679	0.0681	0.7328	0.7074	0.6145	0.6926	0.5307	0.4644	0.0006	0.0005	0.9013	0.601	0.0299	0.0098	1	0.4722	0.0014	0.0013	0.0014	0.0015	0.0628	0.2818	0.3756	0.4697	0.3661	0.5583	0.88	0.7497		0.7801	1.2913	0.438	0.5592	0.4197	0.8974	1.5399	1.1221	2.0234	1.3751	1.5151	0.9798	0.9798	0.7923	1.4242	0.4197	0.4197	0.438	0.5592	0.4197	0.4592	0.4592	0.9678	1.5399	1.1466	2.2892	1.5159	1.6229		58	67	17	33	0	50	100	100	100	100	100	50	50	55	64	0	0	17	33	0	13	13	45	100	100	100	100	100		Lipid	Fatty Acid Metabolism (Acyl Carnitine, Long Chain Saturated)	100015833
1886			behenoylcarnitine (C22)*	LC/MS pos late	57514		HMDB0062468	71464577					0.55	0.46	4.47	0.83	3.57	1	4.53	5.44	0.44	0.47	1.27	1.2	0.46	0.56				0.55	0.46	5.05	0.83	3.73	1	5.01	5.44	0.41	0.46	1.22	1.09		3.4275e-09	3.3225e-09	0.0946	0.0993	0.8305	0.7184	0.3493	0.725	0.1953	0.3905	0.0001	0.0002	0.7134	0.6162	0.0042	0.0038	1	0.5714	0.0007	0.0008	0.0002	0.0004	0.0391	0.3646	0.0716	0.3179	0.4748	1	0.663	1	0.1953	0.4057	0.1658	0.5402	5.0445e-09	2.6646e-09	0.0765	0.0222	0.7547	0.7101	0.3524	0.5659	0.1984	0.2825	9.1664e-05	0.0001	0.715	0.5293	0.0066	0.0028	1	0.4722	0.0005	0.0006	0.0002	0.0003	0.0269	0.2193	0.0842	0.2338	0.4992	0.6219	0.8983	0.7554		0.7941	1.7218	0.3476	0.6295	0.2897	0.8017	1.5763	1.2406	2.8141	1.3137	1.7362	0.933	0.933	0.8214	1.9028	0.2897	0.2897	0.3476	0.6295	0.2897	0.3891	0.3891	0.8705	1.5763	1.2952	3.1761	1.4513	1.8747		67	67	33	33	0	50	100	100	100	100	100	50	50	64	64	0	0	33	33	0	17	17	45	100	100	100	100	100		Lipid	Fatty Acid Metabolism (Acyl Carnitine, Long Chain Saturated)	100015832
1906		Fatty Acid Metabolism (Acyl Carnitine, Monounsaturated)	erucoylcarnitine (C22:1)*	LC/MS pos late	57525								0.85	0.85	7.82	1	4.44	1	4.38	5.36	0.48	0.47	1.21	1.22	0.85	0.58				0.85	0.85	8.97	1	4.58	1	4.84	5.36	0.43	0.46	1.17	1.11		9.9026e-10	1.0203e-09	0.4477	0.2282	0.771	0.718	0.7293	0.8742	0.7293	0.6618	1.9724e-05	3.9586e-05	1	0.7038	0.0013	0.0014	1	0.5714	0.0008	0.0009	0.0003	0.0006	0.092	0.449	0.1292	0.4373	0.6517	1	0.7827	1	0.7293	0.679	0.2108	0.6194	9.5279e-10	5.7519e-10	0.286	0.0557	0.577	0.6522	0.7263	0.736	0.7263	0.5449	7.9474e-06	1.2637e-05	1	0.624	0.0022	0.0011	1	0.4722	0.0005	0.0005	0.0003	0.0004	0.0388	0.2425	0.1107	0.2617	0.6237	0.6701	0.9717	0.7699		0.7268	1.392	0.2674	0.3158	0.2674	0.7194	1.4324	1.1863	2.4682	1.1714	1.5646	0.8499	0.8499	0.7455	1.574	0.2674	0.2674	0.2674	0.3158	0.2674	0.2795	0.2795	0.7812	1.4324	1.2235	2.8323	1.2951	1.6958		50	58	0	17	0	50	100	100	100	100	100	50	50	45	55	0	0	0	17	0	4	4	45	100	100	100	100	100		Lipid	Fatty Acid Metabolism (Acyl Carnitine, Monounsaturated)	100015841
1907			nervonoylcarnitine (C24:1)*	LC/MS pos late	57531		HMDB0006509						0.82	0.82	8.25	1	4.12	1	3.65	5.19	0.41	0.36	1.26	1.42	0.82	0.51				0.82	0.82	9.42	1	4.26	1	4.07	5.19	0.37	0.35	1.22	1.28		8.3532e-10	8.6674e-10	0.1561	0.13	0.4353	0.616	0.6771	0.8655	0.6771	0.6452	4.5668e-06	1.0348e-05	1	0.7038	0.0019	0.0019	1	0.5714	0.0027	0.0027	0.0002	0.0003	0.0218	0.3625	0.016	0.1699	0.4246	1	0.3559	0.9705	0.6771	0.6621	0.1217	0.4862	7.4295e-10	4.5703e-10	0.1035	0.0277	0.3236	0.5015	0.6731	0.7246	0.6731	0.519	2.0829e-06	3.8441e-06	1	0.624	0.0031	0.0014	1	0.4722	0.0014	0.0013	0.0002	0.0002	0.0095	0.1737	0.0187	0.0948	0.4088	0.586	0.5888	0.6393		0.7802	1.7273	0.3048	0.3734	0.3048	0.709	1.5834	1.2557	3.0813	1.1133	1.7584	0.9441	0.9441	0.8017	1.9463	0.3048	0.3048	0.3048	0.3734	0.3048	0.3219	0.3219	0.7721	1.5834	1.2987	3.5192	1.2395	1.9102		58	58	17	17	0	50	100	100	100	100	100	50	50	55	55	0	0	17	17	0	8	8	45	100	100	100	100	100		Lipid	Fatty Acid Metabolism (Acyl Carnitine, Monounsaturated)	100015846
1937		Fatty Acid Metabolism (Acyl Carnitine, Hydroxy)	(R)-3-hydroxybutyrylcarnitine	LC/MS pos early	43264		HMDB0013127	53481617					0.88	0.83	1	0.8	1.09	0.84	1.13	1.51	0.96	0.95	1.1	1.12	0.7	1.06				0.88	0.83	1.09	0.8	1.15	0.84	1.21	1.51	0.93	0.93	1.04	1.04		0.0265	0.0082	0.5428	0.2541	0.1722	0.4085	0.497	0.8161	0.2653	0.4512	0.9501	0.3025	0.0772	0.2156	0.5614	0.1899	0.1784	0.2787	0.3781	0.1592	0.0038	0.0047	0.8716	0.83	0.7646	0.8104	0.507	1	0.4237	0.9705	0.0166	0.0969	0.6151	0.8712	0.0005	0.0001	0.136	0.0331	0.2782	0.4566	0.4145	0.6017	0.182	0.2742	0.276	0.1081	0.0354	0.0908	0.2287	0.052	0.1076	0.1473	0.0876	0.0432	0.0007	0.0008	0.526	0.6921	0.5387	0.5549	0.8294	0.7038	0.8453	0.7394		0.9674	1.0525	0.9279	1.055	0.8784	0.9362	1.1108	1.0069	1.0501	0.994	1.0404	0.9243	0.9243	0.9956	1.1014	0.7378	0.7378	0.9279	1.055	0.8784	0.8998	0.8998	0.9714	1.1108	1.0633	1.1478	1.0644	1.0966		100	100	100	100	100	100	100	100	100	100	100	100	100	100	100	100	100	100	100	100	100	100	100	100	100	100	100	100		Lipid	Fatty Acid Metabolism (Acyl Carnitine, Hydroxy)	100003926
1938			(S)-3-hydroxybutyrylcarnitine	LC/MS pos early	52984		HMDB0013127	71464477					0.95	0.81	1.11	0.82	1.14	0.97	1.33	1.34	0.98	0.96	0.95	0.97	0.78	0.93				0.95	0.81	1.21	0.82	1.22	0.97	1.42	1.34	0.96	0.95	0.9	0.91		0.0014	0.0005	0.2263	0.1577	0.5492	0.6622	0.7706	0.8897	0.0869	0.2421	0.3727	0.1482	0.0831	0.2231	0.2835	0.115	0.7537	0.4971	0.021	0.0154	0.0167	0.0162	0.9146	0.8403	0.8015	0.8208	0.7163	1	0.8263	1	0.0449	0.1904	0.6381	0.8782	1.9945e-06	6.8258e-07	0.0199	0.0088	0.593	0.6601	0.71	0.736	0.0312	0.0883	0.0357	0.0193	0.0292	0.081	0.0418	0.0129	0.6891	0.3813	0.0005	0.0006	0.0029	0.0028	0.6838	0.7614	0.6246	0.5967	0.2259	0.4722	0.2596	0.4604		1.0119	1.046	0.9447	0.9897	0.798	0.9293	1.0295	1.0792	1.1023	1.0605	1.0679	0.9003	0.9003	1.0468	1.0919	0.7711	0.7711	0.9447	0.9897	0.798	0.8759	0.8759	0.9664	1.0295	1.1488	1.1941	1.1348	1.1268		100	100	100	100	100	100	100	100	100	100	100	100	100	100	100	100	100	100	100	100	100	100	100	100	100	100	100	100		Lipid	Fatty Acid Metabolism (Acyl Carnitine, Hydroxy)	100009271
1949		Carnitine Metabolism	deoxycarnitine	LC/MS pos early	36747	C01181	HMDB0001161	22620					1.12	1.05	1	0.9	1.02	0.95	1.1	1.13	1.15	1.15	0.99	0.99	1	1.14				1.12	1.05	1.05	0.9	1.09	0.95	1.17	1.13	1.16	1.17	0.93	0.92		0.1992	0.0529	0.2407	0.1604	0.6515	0.7018	0.1917	0.6059	0.6207	0.6269	0.9529	0.3028	0.1742	0.3284	0.877	0.2639	0.5826	0.4321	0.3371	0.1453	0.1308	0.0904	0.1306	0.5236	0.1339	0.4373	0.9973	1	0.9866	1	0.9561	0.7374	0.1298	0.4972	0.0027	0.0006	0.0406	0.0138	0.6389	0.6795	0.0843	0.2884	0.5094	0.4615	0.4518	0.1615	0.0726	0.1416	0.2392	0.0537	0.4639	0.3024	0.0199	0.0124	0.0464	0.0321	0.0489	0.2537	0.0334	0.1275	0.327	0.5396	0.248	0.4512		1.0387	0.9171	1.0259	0.9191	0.962	1.0085	1.0401	1.0515	0.9151	1.0551	1.0154	0.9792	0.9792	1.0702	0.9406	0.9183	0.9183	1.0259	0.9191	0.962	0.9563	0.9563	1.0453	1.0401	1.1145	0.9621	1.1286	1.0613		100	100	100	100	100	100	100	100	100	100	100	100	100	100	100	100	100	100	100	100	100	100	100	100	100	100	100	100		Lipid	Carnitine Metabolism	100001662	6249-56-5
1950			carnitine	LC/MS pos early	15500	C00487 C00308	HMDB0000062	288					1.15	1.03	0.65	0.9	0.6	1.01	0.66	0.66	1.06	1.04	0.99	1.02	1.04	1.06				1.15	1.03	0.69	0.9	0.64	1.01	0.7	0.66	1.07	1.06	0.94	0.95		9.05e-13	1.532e-12	0.3829	0.213	0.8124	0.7184	0.0936	0.4289	0.7375	0.6653	1.4906e-05	3.1102e-05	0.209	0.3623	5.4939e-07	1.3265e-06	0.9185	0.5518	1.2748e-05	2.661e-05	3.3573e-05	7.8585e-05	0.4932	0.7661	0.7746	0.8135	0.9956	1	0.6849	1	0.662	0.6579	0.4897	0.832	7.1e-14	7.7e-14	0.1608	0.0367	0.7037	0.6995	0.0293	0.1396	0.6584	0.5166	4.0716e-06	7.1288e-06	0.1002	0.173	9.3602e-08	1.505e-07	0.8926	0.4447	1.3251e-05	2.1751e-05	3.7232e-07	9.5417e-07	0.3688	0.6115	0.4457	0.5102	0.3866	0.5722	0.4695	0.5787		1.1191	1	1.3959	1.2087	1.2493	1.0342	0.8363	0.8423	0.7913	0.819	0.8223	1.0493	1.0493	1.1419	1.0196	1.2622	1.2622	1.3959	1.2087	1.2493	1.279	1.279	1.0636	0.8363	0.8878	0.8305	0.8779	0.8581		100	100	100	100	100	100	100	100	100	100	100	100	100	100	100	100	100	100	100	100	100	100	100	100	100	100	100	100		Lipid	Carnitine Metabolism	100000007	461-05-2
1961		Fatty Acid Metabolism (Acyl Choline)	palmitoylcholine	LC/MS pos late	52944		HMDB0240592	151731					1.06	1	1.02	0.87	1.2	0.93	1.18	1.33	1.25	1.16	0.97	1.05	0.92	1.21				1.06	1	1.04	0.87	1.22	0.93	1.23	1.33	1.24	1.17	0.95	1.01		0.0085	0.0029	0.3901	0.2134	0.3366	0.5562	0.7415	0.8787	0.8055	0.6779	0.897	0.2886	0.2822	0.427	0.1011	0.0517	0.6128	0.4485	0.1241	0.0654	0.0203	0.0192	0.0384	0.3646	0.154	0.4478	0.7276	1	0.738	1	0.453	0.5708	0.081	0.4179	0.0058	0.0012	0.4417	0.0791	0.4148	0.5626	0.7461	0.7432	0.809	0.557	0.9762	0.2985	0.2912	0.3398	0.0982	0.0261	0.6193	0.3589	0.0804	0.0409	0.0229	0.0173	0.0661	0.29	0.15	0.298	0.653	0.6793	0.9914	0.7699		1.0314	0.8936	0.9368	0.8868	0.8824	0.962	1.0901	1.126	0.9003	1.0416	1.0395	0.9544	0.9544	1.0405	0.905	0.8187	0.8187	0.9368	0.8868	0.8824	0.8812	0.8812	0.9825	1.0901	1.1442	0.9233	1.0826	1.06		100	83	100	100	100	100	100	100	67	100	92	100	100	100	82	100	100	100	100	100	100	100	100	100	100	60	100	90		Lipid	Fatty Acid Metabolism (Acyl Choline)	100009233
1962			oleoylcholine	LC/MS pos late	53260		HMDB0240596	59040790					1.24	1	1.86	0.89	1.29	1.09	1.65	1.29	0.85	0.89	0.89	0.86	1.09	0.76				1.24	1	1.94	0.89	1.31	1.09	1.78	1.29	0.84	0.92	0.87	0.8		0.0004	0.0002	0.822	0.3263	0.4913	0.6514	0.3443	0.725	1	0.7257	0.006	0.0049	0.6016	0.5682	0.2171	0.0945	0.669	0.4616	0.0185	0.0139	0.3018	0.1773	0.4943	0.7661	0.6585	0.7716	0.467	1	0.3336	0.9705	0.669	0.6605	0.1622	0.5402	0.0003	7.4614e-05	0.8008	0.1279	0.385	0.5419	0.3472	0.5659	1	0.616	0.0064	0.0043	0.6037	0.4908	0.2283	0.052	0.6707	0.3753	0.0082	0.0057	0.3047	0.1542	0.4743	0.6796	0.93	0.6881	0.4688	0.6139	0.1715	0.4046		0.7062	0.7151	0.6178	0.4997	0.4997	0.6623	0.7078	0.7946	0.9306	0.8249	0.8145	0.6274	0.6274	0.7134	0.7338	0.5469	0.5469	0.6178	0.4997	0.4997	0.541	0.541	0.6948	0.7078	0.809	0.9679	0.89	0.8437		50	33	33	0	0	42	33	67	67	83	63	33	33	45	27	33	33	33	0	0	17	17	36	33	60	60	80	57		Lipid	Fatty Acid Metabolism (Acyl Choline)	100009331
1988		Fatty Acid, Monohydroxy	2-hydroxyoleate	LC/MS neg	54920			9796304					0.7	0.32	0.25	0.55	0.26	1.23	0.55	0.21	0.75	0.7	0.43	0.46	0.39	0.32				0.7	0.32	0.27	0.55	0.3	1.23	0.59	0.21	0.79	0.69	0.38	0.43		3e-15	7e-15	7.812e-08	1.153e-06	0.0075	0.0624	0.0813	0.396	1.2433e-06	3.5825e-05	1.5329e-08	5.7685e-08	0.0057	0.0423	1.3168e-08	4.8594e-08	0.3278	0.3379	0.0044	0.0042	2.457e-09	1.6958e-08	0.0738	0.4424	0.1055	0.4063	0.0013	0.7495	0.0008	0.0894	2.9646e-05	0.0005	4.7369e-06	0.0031	1e-15	2e-15	6.3452e-10	6.5937e-09	0.0015	0.0192	0.0381	0.1713	4.4094e-08	1.4104e-06	5.7071e-09	2.0511e-08	0.0012	0.0091	3.0701e-08	5.5633e-08	0.2411	0.2112	0.0043	0.0034	4.3989e-11	3.5699e-10	0.1598	0.4262	0.0572	0.1904	9.2692e-06	0.0047	5.0645e-05	0.0053		1.5181	2.1271	2.4028	3.4102	1.0748	0.8327	0.2722	0.6334	0.8441	0.5906	0.5851	0.795	0.795	1.5626	2.1643	1.3178	1.3178	2.4028	3.4102	1.0748	2.0514	2.0514	0.8533	0.2722	0.7224	0.9183	0.6317	0.6362		100	100	100	100	100	100	100	100	100	100	100	100	100	100	100	100	100	100	100	100	100	100	100	100	100	100	100	100		Lipid	Fatty Acid, Monohydroxy	100010866	56472-29-8
1997			3-hydroxyhexanoate	LC/MS neg	53230		HMDB0061652 HMDB0010718	151492					1.24	1.3	1.07	0.81	0.84	0.77	0.86	1.06	0.97	1.04	1.03	0.96	1.01	1				1.24	1.3	1.12	0.81	0.9	0.77	0.91	1.06	1	1.06	0.96	0.9		0.7143	0.1664	0.7168	0.3028	0.7112	0.7142	0.3366	0.7203	0.219	0.4158	0.7049	0.2451	0.363	0.4779	0.3754	0.1423	0.2386	0.3023	0.5303	0.2061	0.6836	0.3124	0.7618	0.8072	0.816	0.8227	0.701	1	0.8795	1	0.9584	0.7374	0.9354	0.9705	0.8486	0.1248	0.5944	0.1012	0.8542	0.7431	0.3278	0.5615	0.2109	0.2952	0.5267	0.1814	0.3542	0.3811	0.6696	0.1235	0.2302	0.2054	0.8208	0.2766	0.6779	0.2774	0.9063	0.8203	0.7417	0.6308	0.9483	0.7354	0.5953	0.6405		1.0567	0.9584	1.15	0.9257	1.2029	1.1184	0.9913	0.9634	0.9912	1.0339	0.9949	0.9611	0.9611	1.0924	0.9824	0.9309	0.9309	1.15	0.9257	1.2029	1.0524	1.0524	1.1516	0.9913	1.0348	1.0392	1.1003	1.0414		83	92	83	83	100	100	100	83	100	100	96	100	100	82	91	100	100	83	83	100	92	92	100	100	80	100	100	95		Lipid	Fatty Acid, Monohydroxy	100006367	10191-24-9
1998			3-hydroxyoctanoate	LC/MS neg	22001	C20793	HMDB0001954	26613					0.93	1.1	1.19	1.53	1.32	1.29	1.16	0.87	1.03	1.08	1.01	0.97	1.42	1.04				0.93	1.1	1.19	1.53	1.37	1.29	1.28	0.87	1.08	1.19	0.97	0.88		0.2654	0.069	0.5645	0.2594	0.8587	0.7184	0.5753	0.8248	0.7065	0.6543	0.6383	0.2295	0.1343	0.2928	0.2322	0.0987	0.5625	0.4246	0.5639	0.2162	0.9924	0.3975	0.8622	0.8287	0.6286	0.7681	0.7617	1	0.9941	1	0.3412	0.5159	0.6339	0.876	0.194	0.0329	0.5208	0.091	0.7918	0.7255	0.5784	0.6781	0.7088	0.5359	0.7115	0.2343	0.1379	0.2135	0.2181	0.0498	0.5657	0.3409	0.3241	0.1286	0.9924	0.3596	0.7426	0.7719	0.3515	0.4508	0.8549	0.7127	0.6512	0.6622		0.825	0.8366	0.7124	0.7649	0.8436	0.9123	0.9488	0.9376	0.9083	0.9809	0.9439	1.0183	1.0183	0.845	0.8364	1.0877	1.0877	0.7124	0.7649	0.8436	0.8522	0.8522	0.9611	0.9488	0.9775	0.9079	1.0786	0.9782		67	92	50	100	83	92	100	83	83	100	92	92	92	64	91	83	83	50	100	83	79	79	91	100	80	80	100	90		Lipid	Fatty Acid, Monohydroxy	100000773	88930-08-9
2008			3-hydroxyoleate*	LC/MS neg	61843								0.94	0.94	0.97	1.26	1.09	1.25	1.09	0.74	1.05	1.06	0.85	0.85	1.18	0.9				0.94	0.94	1.04	1.26	1.2	1.25	1.14	0.74	1.08	1.04	0.77	0.81		0.3818	0.095	0.9368	0.3565	0.218	0.4647	0.6159	0.8307	0.6293	0.6298	0.6906	0.2414	0.1037	0.2501	0.823	0.2507	0.1076	0.2385	0.5479	0.2115	0.0337	0.0292	0.9047	0.8388	0.6056	0.7653	0.4523	1	0.2533	0.9705	0.2531	0.4554	0.5268	0.8414	0.8819	0.1289	0.9983	0.1537	0.0231	0.0908	0.5395	0.6594	0.5549	0.4782	0.7809	0.2531	0.0486	0.1112	0.167	0.0397	0.0511	0.1041	0.2479	0.1027	0.0106	0.0087	0.6088	0.7356	0.757	0.6357	0.0492	0.2816	0.0769	0.2968		1.0117	1.0184	0.9691	1.0356	0.9775	1.0203	0.9008	1.0543	1.0012	1.0632	1.0049	1.0606	1.0606	1.0666	1.0557	1.2205	1.2205	0.9691	1.0356	0.9775	1.0507	1.0507	1.0472	0.9008	1.164	1.0759	1.1169	1.0644		100	100	100	100	100	100	100	100	100	100	100	100	100	100	100	100	100	100	100	100	100	100	100	100	100	100	100	100		Lipid	Fatty Acid, Monohydroxy	100019966
2051		Fatty Acid, Dihydroxy	2S,3R-dihydroxybutyrate	LC/MS polar	62950		HMDB0002453	10964471					1.15	1.28	1.37	1.33	1.14	1.19	0.66	0.51	0.96	0.62	0.6	0.92	1.54	0.57				1.15	1.28	1.47	1.33	1.26	1.19	0.64	0.51	0.99	0.56	0.53	0.94		0.1322	0.0369	0.9407	0.3565	0.0661	0.2693	0.5864	0.8268	0.3034	0.4734	0.4605	0.1777	0.2035	0.3594	0.7294	0.2312	0.4291	0.3762	0.1517	0.0772	0.01	0.0106	0.8802	0.832	0.2512	0.5369	0.0858	1	0.6583	1	0.073	0.263	0.1153	0.478	0.2473	0.0412	0.7693	0.1238	0.0314	0.1123	0.5824	0.6787	0.2985	0.3521	0.3554	0.1356	0.1991	0.2705	0.385	0.0798	0.4243	0.2853	0.1346	0.0619	0.0095	0.008	0.6538	0.7545	0.1705	0.3088	0.031	0.2577	0.7585	0.7026		1.0239	0.9824	0.9582	0.8307	1.0673	0.888	0.6484	1.0895	1.1341	0.7086	0.8951	0.9618	0.9618	1.0851	1.0256	1.2753	1.2753	0.9582	0.8307	1.0673	1.0329	1.0329	0.8775	0.6484	1.212	1.2204	0.6876	0.9421		75	67	83	67	100	92	67	67	67	83	71	83	83	82	64	100	100	83	67	100	88	88	91	67	80	60	80	71		Lipid	Fatty Acid, Dihydroxy	100002284	5057-93-2
2052			2R,3R-dihydroxybutyrate	LC/MS polar	63109		HMDB0000498	13120901					0.96	0.88	1.02	0.92	1	1	1.08	0.95	0.94	0.92	0.87	0.89	0.88	0.82				0.96	0.88	1.1	0.92	1.08	1	1.14	0.95	0.94	0.91	0.81	0.83		0.9506	0.2094	0.2615	0.1687	0.89	0.7255	0.7491	0.8787	0.2353	0.4269	0.9304	0.2971	0.4528	0.5278	0.8913	0.2674	0.9014	0.5472	0.533	0.2068	0.6518	0.3015	0.587	0.7931	0.5106	0.7078	0.2887	1	0.3433	0.9705	0.2865	0.488	0.1125	0.4749	0.1532	0.0265	0.0208	0.009	0.4759	0.6003	0.6839	0.725	0.1332	0.2264	0.2644	0.1054	0.3403	0.3741	0.4212	0.0854	0.8747	0.4418	0.145	0.0659	0.5658	0.2396	0.5002	0.6881	0.2955	0.4196	0.028	0.2577	0.0666	0.279		0.9844	1.0401	0.9831	1.0292	0.9013	0.9362	0.8599	0.9857	1.051	0.9712	0.9669	0.8816	0.8816	1.0228	1.0825	0.9034	0.9034	0.9831	1.0292	0.9013	0.9543	0.9543	0.9662	0.8599	1.0624	1.1357	1.0312	1.0223		100	100	100	100	100	100	100	100	100	100	100	100	100	100	100	100	100	100	100	100	100	100	100	100	100	100	100	100		Lipid	Fatty Acid, Dihydroxy	100002367	759-06-8
2054			2,4-dihydroxybutyrate	LC/MS polar	62951		HMDB0000360	192742					0.82	0.76	1.01	0.92	0.91	0.99	1.13	1	0.74	0.86	1.01	0.87	0.75	0.74				0.82	0.76	1.08	0.92	0.96	0.99	1.23	1	0.72	0.87	0.96	0.8		0.935	0.2075	0.0087	0.0202	0.6821	0.7092	0.1064	0.4559	0.0255	0.1058	0.8954	0.2886	0.461	0.5328	0.3952	0.1468	0.9403	0.5589	0.3889	0.1621	0.9656	0.3917	0.0222	0.3625	0.1952	0.5023	0.9432	1	0.3282	0.9705	0.0213	0.1149	0.0263	0.1872	0.2679	0.0443	0.0004	0.0005	0.308	0.486	0.0506	0.2135	0.0073	0.0311	0.496	0.1734	0.3685	0.3889	0.6407	0.1193	0.927	0.456	0.0467	0.0256	0.958	0.3523	0.0054	0.1596	0.2085	0.3484	0.6566	0.6793	0.0344	0.2081		0.9691	1.2484	1.0136	1.2433	0.9468	1.0094	0.9305	0.9246	1.2534	1.072	1.0451	0.9322	0.9322	0.9922	1.2951	0.9338	0.9338	1.0136	1.2433	0.9468	1.0344	1.0344	1.056	0.9305	0.9708	1.3468	1.1652	1.1033		100	100	100	100	100	100	100	100	100	100	100	100	100	100	100	100	100	100	100	100	100	100	100	100	100	100	100	100		Lipid	Fatty Acid, Dihydroxy	100002285	1518-62-3
2177		Endocannabinoid	oleoyl ethanolamide	LC/MS pos late	38102		HMDB0002088	5283454					1.18	1.06	1.43	0.79	1.37	0.88	1.55	1.83	1.14	1.15	1.05	1.04	0.93	1.2				1.18	1.06	1.5	0.79	1.43	0.88	1.67	1.83	1.13	1.18	1.01	0.97		9.9739e-11	1.2246e-10	0.1742	0.1358	0.1457	0.3844	0.0799	0.3953	0.5698	0.6174	0.0009	0.001	0.0145	0.083	0.0032	0.003	0.1904	0.2787	9.1515e-05	0.0001	2.0314e-07	8.3044e-07	0.1862	0.5662	0.1908	0.4932	0.5749	1	0.5654	0.9932	0.4525	0.5708	0.0633	0.3453	2.58e-13	2.46e-13	0.0675	0.0205	0.1426	0.2929	0.0389	0.172	0.4989	0.457	3.2075e-05	4.3515e-05	0.0043	0.0218	0.0002	0.0002	0.121	0.1554	6.1923e-07	1.4563e-06	6.9592e-09	3.0256e-08	0.1974	0.471	0.0737	0.2151	0.8836	0.7184	0.6884	0.6814		1.0972	0.9488	0.9244	0.7824	0.8255	1.0529	1.3365	1.27	1.1152	1.2803	1.2505	1.0331	1.0331	1.1229	0.9773	0.7298	0.7298	0.9244	0.7824	0.8255	0.8155	0.8155	1.1017	1.3365	1.3213	1.1723	1.378	1.302		100	100	100	100	100	100	100	100	100	100	100	100	100	100	100	100	100	100	100	100	100	100	100	100	100	100	100	100		Lipid	Endocannabinoid	1137	11-58-0;111-58-0
2180			palmitoyl ethanolamide	LC/MS pos late	38165	C16512	HMDB0002100	4671					1.14	1.18	1.25	0.87	1.12	0.84	1.35	1.42	1.02	1.28	1.1	0.88	0.99	1.12				1.14	1.18	1.32	0.87	1.16	0.84	1.45	1.42	1.01	1.31	1.06	0.82		2.7562e-06	1.6051e-06	0.0214	0.0372	0.2768	0.509	0.1331	0.5311	0.0689	0.2046	0.0172	0.012	0.1119	0.2645	0.2231	0.0959	0.0568	0.1814	0.0023	0.0024	0.0003	0.0006	0.7777	0.8072	0.0118	0.1639	0.2922	1	0.206	0.9705	0.927	0.7275	0.1841	0.5716	3.0281e-09	1.6628e-09	0.0011	0.0011	0.1585	0.3171	0.0659	0.2472	0.0265	0.0779	0.0008	0.0007	0.0518	0.1143	0.054	0.0157	0.0203	0.0661	1.3991e-05	2.2456e-05	2.1828e-05	3.9365e-05	0.9047	0.8203	0.0017	0.0352	0.4722	0.6139	0.0109	0.1446		1.0076	0.9376	0.9508	0.8317	0.985	1.1588	1.1714	1.0644	1.0435	1.3325	1.153	0.9989	0.9989	1.0277	0.9643	0.8263	0.8263	0.9508	0.8317	0.985	0.8985	0.8985	1.2083	1.1714	1.1046	1.0968	1.4315	1.2011		100	100	100	100	100	100	100	100	100	100	100	100	100	100	100	100	100	100	100	100	100	100	100	100	100	100	100	100		Lipid	Endocannabinoid	1489	544-31-0
2181			stearoyl ethanolamide	LC/MS pos late	38625		HMDB0013078	27902					1.17	1.26	1.19	0.94	0.97	0.87	1.34	1.35	0.95	1.42	1.31	0.88	1.1	1.25				1.17	1.26	1.25	0.94	1.02	0.87	1.44	1.35	0.95	1.45	1.25	0.82		0.0003	0.0001	0.0003	0.0014	0.0423	0.2135	0.0725	0.3801	0.0129	0.0759	0.0643	0.0356	0.4398	0.5231	0.6615	0.2146	0.1314	0.2593	0.0039	0.0038	0.0017	0.0023	0.6203	0.7969	0.0005	0.0313	0.0043	0.7495	0.2245	0.9705	0.2936	0.4918	0.0155	0.1476	1.7726e-07	7.426e-08	5.6105e-06	1.7148e-05	0.0088	0.0576	0.0211	0.1162	0.0016	0.0111	0.0028	0.0022	0.315	0.3595	0.8303	0.1447	0.0517	0.1041	1.1752e-05	1.9739e-05	8.9298e-05	0.0001	0.5144	0.6921	2.0163e-05	0.0019	0.0047	0.1568	0.0084	0.1248		0.9645	0.9158	0.9799	0.8363	1.0568	1.2349	1.2446	0.9491	0.9954	1.413	1.1505	1.0826	1.0826	0.9884	0.9429	0.9205	0.9205	0.9799	0.8363	1.0568	0.9484	0.9484	1.2885	1.2446	0.997	1.0494	1.5202	1.2028		100	100	100	100	100	100	100	100	100	100	100	100	100	100	100	100	100	100	100	100	100	100	100	100	100	100	100	100		Lipid	Endocannabinoid	100002254	111-57-9
2189			N-arachidonoyltaurine	LC/MS neg	54748			42607331					0.92	0.73	1.39	1.3	2.17	1.63	2.18	1.24	1.43	1.15	0.75	0.93	1.19	1.07				0.92	0.73	1.48	1.3	2.41	1.63	2.23	1.24	1.5	1.11	0.67	0.91		9.6203e-08	7.3444e-08	0.2254	0.1577	0.056	0.2501	0.7084	0.8723	0.07	0.2064	0.0424	0.025	0.1444	0.302	9.2541e-05	0.0001	0.005	0.0709	1.3597e-05	2.812e-05	0.1208	0.086	0.0684	0.433	0.3243	0.5757	0.2108	1	0.6934	1	0.2727	0.4742	0.5513	0.855	2.7796e-09	1.5526e-09	0.1065	0.0282	0.0147	0.0761	0.6772	0.7246	0.0451	0.1137	0.0111	0.0069	0.1057	0.1795	2.3487e-06	2.3115e-06	0.0021	0.0228	3.8246e-06	7.1894e-06	0.0857	0.0537	0.0216	0.216	0.465	0.5173	0.0264	0.2577	0.5665	0.6312		1.2641	1.0403	0.7987	0.87	0.6385	1.0139	1.2898	1.7294	1.2107	1.3892	1.4048	1.1643	1.1643	1.36	1.0773	1.0388	1.0388	0.7987	0.87	0.6385	0.8365	0.8365	1.0307	1.2898	1.9212	1.2846	1.4229	1.4796		100	100	100	100	100	100	100	100	100	100	100	100	100	100	100	100	100	100	100	100	100	100	100	100	100	100	100	100		Lipid	Endocannabinoid	100005817	119959-65-8
2190			N-oleoyltaurine	LC/MS neg	39732			6437033					1.05	0.73	1.1	0.99	1.42	1.42	1.8	1.19	1.35	1.19	0.83	0.94	1.03	1.11				1.05	0.73	1.18	0.99	1.57	1.42	1.89	1.19	1.39	1.17	0.75	0.89		0.0005	0.0002	0.2294	0.1577	0.1072	0.3338	0.7747	0.8898	0.0361	0.1283	0.5942	0.2174	0.8404	0.6677	0.0641	0.0356	0.0298	0.1417	0.0003	0.0004	0.2207	0.1372	0.1057	0.4678	0.2201	0.5276	0.3935	1	0.6529	1	0.9322	0.7283	0.4327	0.8228	4.1962e-06	1.3732e-06	0.0746	0.022	0.0455	0.144	0.7369	0.7387	0.0152	0.0499	0.2189	0.0899	0.8132	0.571	0.0032	0.0015	0.0118	0.0517	2.1713e-05	3.29e-05	0.1523	0.0855	0.0398	0.2425	0.2655	0.3984	0.0543	0.2859	0.3521	0.5055		1.1928	0.9914	0.9872	0.9432	0.6885	0.9622	1.1574	1.3984	1.0396	1.236	1.2079	1.0661	1.0661	1.2671	1.0297	0.9748	0.9748	0.9872	0.9432	0.6885	0.8984	0.8984	0.9947	1.1574	1.5469	1.1163	1.3009	1.2804		100	100	100	100	100	100	100	100	100	100	100	100	100	100	100	100	100	100	100	100	100	100	100	100	100	100	100	100		Lipid	Endocannabinoid	100003119	52514-04-2
2191			N-stearoyltaurine	LC/MS neg	39730			168274					0.93	0.75	0.84	1.11	1.09	1.38	1.29	0.86	1.2	1.15	0.88	0.92	1.03	1.06				0.93	0.75	0.9	1.11	1.2	1.38	1.35	0.86	1.24	1.13	0.8	0.88		0.8795	0.1966	0.5753	0.262	0.0858	0.2968	0.5458	0.8233	0.0299	0.117	0.1507	0.0709	0.4484	0.5266	0.7747	0.2422	0.0207	0.1316	0.06	0.0362	0.294	0.1732	0.2593	0.6257	0.2577	0.538	0.5613	1	0.5586	0.9932	0.8766	0.7161	0.5797	0.8553	0.2806	0.0461	0.3138	0.0601	0.0132	0.0727	0.4481	0.6223	0.0074	0.0311	0.336	0.1294	0.3416	0.3741	0.1235	0.0311	0.0044	0.0277	0.0073	0.0052	0.1891	0.1025	0.0898	0.3296	0.2941	0.4188	0.0609	0.2995	0.2283	0.4393		1.0495	0.9954	1.0055	1.0826	0.8103	0.9269	0.9615	1.0936	0.9082	1.0435	1.0017	1.0406	1.0406	1.1057	1.0279	1.1196	1.1196	1.0055	1.0826	0.8103	1.0045	1.0045	0.9532	0.9615	1.2059	0.9731	1.0961	1.0592		100	100	100	100	100	100	100	100	100	100	100	100	100	100	100	100	100	100	100	100	100	100	100	100	100	100	100	100		Lipid	Endocannabinoid	100003240	63155-80-6
2192			N-palmitoyltaurine	LC/MS neg	39835			14504290					0.97	0.79	0.97	1.09	1.38	1.34	1.59	1.05	1.38	1.3	0.83	0.89	1.06	1.15				0.97	0.79	1.04	1.09	1.52	1.34	1.67	1.05	1.42	1.27	0.75	0.84		0.0186	0.0059	0.6453	0.2831	0.1104	0.336	0.81	0.8935	0.1233	0.2953	0.769	0.2601	0.653	0.5955	0.0928	0.0483	0.0818	0.2146	0.0043	0.0041	0.6537	0.3018	0.0834	0.449	0.0874	0.3605	0.4189	1	0.4322	0.9705	0.834	0.7006	0.3435	0.7576	0.0006	0.0001	0.4471	0.08	0.0416	0.1326	0.7811	0.7587	0.0767	0.1622	0.7595	0.2481	0.6035	0.4908	0.007	0.0029	0.046	0.1018	0.0006	0.0006	0.6042	0.2498	0.0354	0.2379	0.1072	0.2559	0.0711	0.3182	0.201	0.4341		1.1641	0.9908	0.9797	1.0075	0.7952	1.0288	1.1221	1.3486	0.9741	1.2624	1.1768	1.0943	1.0943	1.2348	1.027	1.0665	1.0665	0.9797	1.0075	0.7952	0.9622	0.9622	1.0626	1.1221	1.49	1.0465	1.33	1.2472		100	100	100	100	100	100	100	100	100	100	100	100	100	100	100	100	100	100	100	100	100	100	100	100	100	100	100	100		Lipid	Endocannabinoid	100003239	83982-06-3
2195			N-linoleoyltaurine*	LC/MS neg	61826			52922081					1.04	0.69	1.05	1.08	1.41	1.62	1.67	0.93	1.4	1.1	0.71	0.9	1.13	0.99				1.04	0.69	1.13	1.08	1.57	1.62	1.76	0.93	1.44	1.08	0.64	0.86		0.0319	0.0097	0.126	0.1162	0.0963	0.3105	0.8151	0.8935	0.032	0.1206	0.8712	0.2842	0.7467	0.628	0.1323	0.064	0.0082	0.081	0.0041	0.004	0.7708	0.3345	0.1155	0.4923	0.5154	0.7078	0.1403	1	0.5839	0.9932	0.5782	0.6324	0.9176	0.9705	0.0026	0.0006	0.051	0.0166	0.038	0.1258	0.7957	0.7592	0.0186	0.0583	0.4901	0.1722	0.7207	0.5322	0.0183	0.0064	0.0039	0.0264	0.0011	0.0011	0.7471	0.2941	0.0608	0.2771	0.6388	0.6004	0.0198	0.2521	0.3692	0.5214		1.2461	1.0173	1.032	0.991	0.6884	0.9205	1.0355	1.4602	1.0435	1.1527	1.173	1.0761	1.0761	1.3252	1.0556	1.1167	1.1167	1.032	0.991	0.6884	0.957	0.957	0.9493	1.0355	1.6183	1.1203	1.2103	1.2461		100	100	100	100	100	100	100	100	100	100	100	100	100	100	100	100	100	100	100	100	100	100	100	100	100	100	100	100		Lipid	Endocannabinoid	100005814
2200			linoleoyl ethanolamide	LC/MS neg	52608		HMDB0012252	5283446					0.92	0.67	1.03	1.17	1.78	1.61	1.81	1.12	1.58	1.17	0.74	0.99	1.07	1.16				0.92	0.67	1.1	1.17	1.98	1.61	1.91	1.12	1.65	1.15	0.66	0.94		0.0003	0.0001	0.0715	0.0853	0.0387	0.2135	0.5479	0.8233	0.0135	0.0759	0.942	0.3003	0.3611	0.4779	0.0025	0.0024	0.006	0.077	0.0007	0.0009	0.3743	0.2112	0.0148	0.357	0.3199	0.5757	0.1678	1	0.8925	1	0.7522	0.6825	0.2598	0.6741	2.5533e-06	8.647e-07	0.0187	0.0084	0.0057	0.0448	0.4783	0.6268	0.0042	0.0213	0.5	0.1742	0.2819	0.3326	3.3313e-05	2.6049e-05	0.0015	0.0211	5.4586e-05	7.4859e-05	0.2951	0.1509	0.0027	0.1396	0.3618	0.4586	0.0113	0.2443	0.785	0.7107		1.2451	0.9926	0.8962	0.9787	0.6522	0.9151	1.1719	1.5941	1.0066	1.1781	1.2376	1.1107	1.1107	1.3362	1.0291	1.0495	1.0495	0.8962	0.9787	0.6522	0.8941	0.8941	0.9481	1.1719	1.7762	1.0795	1.244	1.3179		100	100	100	100	100	100	100	100	100	100	100	100	100	100	100	100	100	100	100	100	100	100	100	100	100	100	100	100		Lipid	Endocannabinoid	100006726	68171-52-8
2209			palmitoleoyl ethanolamide*	LC/MS pos late	57541		HMDB0013648	9835868					1.03	1.17	0.86	0.96	1.25	0.84	1.13	1.37	1.48	1.52	1.05	1.02	0.98	1.55				1.03	1.17	0.9	0.96	1.3	0.84	1.22	1.37	1.49	1.6	1.01	0.94		0.1114	0.0315	0.0483	0.0685	0.1199	0.353	0.8924	0.9076	0.2789	0.4541	0.2739	0.1148	0.6968	0.614	0.1569	0.0725	0.1834	0.2787	0.5102	0.2	0.0295	0.0262	0.0104	0.357	0.0065	0.1305	0.6747	1	0.8118	1	0.799	0.6923	0.0034	0.1037	0.0232	0.0044	0.0237	0.0097	0.1342	0.2826	0.8851	0.7856	0.2485	0.3271	0.4002	0.1482	0.6775	0.5169	0.0847	0.0229	0.1565	0.1757	0.1522	0.0687	0.0209	0.016	0.0119	0.1778	0.0022	0.0359	0.8986	0.7201	0.5917	0.6393		1.1281	0.9117	1.0044	0.9784	1.145	1.2166	1.3132	1.2519	0.845	1.2883	1.1746	1.1366	1.1366	1.1552	0.9274	0.9599	0.9599	1.0044	0.9784	1.145	1.0219	1.0219	1.273	1.3132	1.306	0.8765	1.4009	1.2242		100	100	100	100	100	100	100	100	100	100	100	100	100	100	100	100	100	100	100	100	100	100	100	100	100	100	100	100		Lipid	Endocannabinoid	100015862
2214			N-oleoylserine	LC/MS neg	57664			44190514					0.79	0.58	0.65	1.17	0.95	1.61	1.2	0.66	1.16	1.07	0.82	0.88	0.93	0.94				0.79	0.58	0.72	1.17	1.07	1.61	1.29	0.66	1.18	1.04	0.72	0.82		0.0405	0.0121	0.3054	0.1852	0.0822	0.2953	0.1964	0.6119	0.0047	0.036	0.0179	0.0123	0.3905	0.496	0.5093	0.1788	0.0148	0.1163	0.3451	0.1479	0.0465	0.0392	0.6262	0.7969	0.6681	0.7737	0.6056	1	0.6468	1	0.6582	0.6579	0.9764	0.9705	0.216	0.0363	0.0857	0.0243	0.0115	0.0666	0.0976	0.3216	0.0004	0.0034	0.0449	0.0235	0.2686	0.3251	0.6952	0.1268	0.0022	0.0229	0.0926	0.0453	0.0115	0.0095	0.4207	0.6553	0.917	0.6815	0.0711	0.3182	0.271	0.4673		1.0362	1.1081	1.063	1.3434	0.7758	0.8553	0.8247	1.0094	0.8728	0.9347	0.9104	1.0359	1.0359	1.1012	1.1559	1.247	1.247	1.063	1.3434	0.7758	1.1073	1.1073	0.8897	0.8247	1.1394	0.9684	1.0035	0.984		100	100	100	100	100	100	100	100	100	100	100	100	100	100	100	100	100	100	100	100	100	100	100	100	100	100	100	100		Lipid	Endocannabinoid	100015641
2219		Inositol Metabolism	myo-inositol	LC/MS polar	1124	C00137	HMDB0000211	892					1.07	0.77	1.18	0.77	1.07	1.06	1.25	1.19	0.96	0.82	0.86	1.01	0.82	0.83				1.07	0.77	1.28	0.77	1.15	1.06	1.33	1.19	0.96	0.8	0.79	0.95		0.018	0.0058	0.007	0.0172	0.7541	0.716	0.5372	0.8233	0.0294	0.116	0.218	0.0945	0.0284	0.1204	0.7169	0.2276	0.5467	0.4209	0.0698	0.0411	0.1542	0.1035	0.7931	0.8095	0.1071	0.4072	0.2423	1	0.8444	1	0.1064	0.3013	0.1546	0.5346	1.7778e-05	5.3996e-06	2.9621e-05	6.7836e-05	0.5961	0.6601	0.3951	0.5985	0.0035	0.019	0.0062	0.0042	0.0033	0.0177	0.1124	0.0288	0.4062	0.279	0.0022	0.0018	0.052	0.035	0.6655	0.7549	0.0181	0.0948	0.0102	0.2443	0.5652	0.6312		1.1289	1.1153	1.0922	1.0227	0.7902	0.8903	1.0009	1.1656	1.2079	0.9903	1.0912	0.9203	0.9203	1.1765	1.1683	0.8397	0.8397	1.0922	1.0227	0.7902	0.9362	0.9362	0.9222	1.0009	1.2608	1.3139	1.0541	1.1574		100	100	100	100	100	100	100	100	100	100	100	100	100	100	100	100	100	100	100	100	100	100	100	100	100	100	100	100		Lipid	Inositol Metabolism	363	87-89-8
2228			inositol 1-phosphate (I1P)	LC/MS polar	43849	C01177	HMDB0000213	440194					1.02	0.55	0.31	0.51	0.37	0.93	0.75	0.77	1.2	1.34	1.06	0.95	0.51	1.27				1.02	0.55	0.31	0.51	0.38	0.93	0.84	0.77	1.26	1.5	1.02	0.85		6.5555e-07	4.3314e-07	0.1247	0.1155	0.0795	0.2902	0.9683	0.9163	0.0176	0.0878	4.0824e-05	7.2907e-05	0.0133	0.0779	0.0003	0.0004	0.941	0.5589	0.1171	0.0624	0.109	0.0787	0.4877	0.7661	0.5988	0.7606	0.7794	1	0.9115	1	0.0147	0.0885	0.6779	0.8948	4.0781e-06	1.3391e-06	0.185	0.0406	0.0693	0.1824	0.9688	0.8037	0.0196	0.0604	8.368e-05	0.0001	0.015	0.0504	0.0009	0.0005	0.9419	0.459	0.2674	0.1087	0.1149	0.0672	0.4139	0.6494	0.3609	0.4586	0.706	0.6812	0.6317	0.6552		1.1002	1.0389	1.6103	1.5841	0.8778	0.7694	0.6254	0.5901	0.4936	0.6611	0.5925	0.7193	0.7193	1.1131	1.0369	0.8133	0.8133	1.6103	1.5841	0.8778	1.2214	1.2214	0.8054	0.6254	0.6159	0.4897	0.733	0.616		92	75	100	100	83	75	50	83	50	67	63	75	75	91	73	100	100	100	100	83	96	96	82	50	80	40	80	62		Lipid	Inositol Metabolism	370	573-35-3;106032-59-1
2250		Phospholipid Metabolism	choline	LC/MS pos early	15506	C00114	HMDB0000097	305					0.97	0.91	1.31	0.85	1.34	0.91	1.35	1.59	0.99	0.93	1.01	1.07	0.83	1				0.97	0.91	1.38	0.85	1.43	0.91	1.45	1.59	1	0.95	0.95	1		4.2463e-09	3.9598e-09	0.3056	0.1852	0.3576	0.5746	0.7678	0.8893	0.2699	0.4512	0.0038	0.0033	0.0618	0.1908	0.0023	0.0023	0.278	0.323	0.0021	0.0022	4.463e-06	1.3375e-05	0.9046	0.8388	0.3726	0.6153	0.898	1	0.3681	0.9705	0.0323	0.1547	0.9933	0.9705	4.5e-14	5.1e-14	0.0289	0.011	0.4732	0.6001	0.6794	0.7246	0.1255	0.2205	1.3244e-05	1.9803e-05	0.0106	0.0395	3.7583e-06	3.5755e-06	0.1318	0.1608	1.4202e-06	3.1084e-06	7.5703e-09	3.1778e-08	0.9935	0.8377	0.4617	0.5173	0.3708	0.562	0.9046	0.758		1.1051	1.1232	0.9429	0.971	0.8835	1.0377	1.2756	1.2674	1.2755	1.192	1.2526	1.04	1.04	1.1439	1.1568	0.8044	0.8044	0.9429	0.971	0.8835	0.9004	0.9004	1.0814	1.2756	1.3449	1.3426	1.2793	1.3106		100	100	100	100	100	100	100	100	100	100	100	100	100	100	100	100	100	100	100	100	100	100	100	100	100	100	100	100		Lipid	Phospholipid Metabolism	1256	67-48-1
2251			choline phosphate	LC/MS pos early	34396	C00588	HMDB0001565	1014					1.02	1.02	0.76	0.9	0.78	0.9	0.75	0.88	1.04	1.01	1.01	1.05	0.92	1.06				1.02	1.02	0.8	0.9	0.83	0.9	0.81	0.88	1.05	1.03	0.96	0.98		2.2044e-06	1.3262e-06	0.8924	0.345	0.4945	0.6527	0.8329	0.8935	0.8992	0.7059	0.0025	0.0023	0.1911	0.3479	0.0047	0.0041	0.2205	0.2902	0.0016	0.0017	0.1598	0.1059	0.6527	0.7973	0.9755	0.8618	0.8198	1	0.4795	0.9758	0.2705	0.472	0.4987	0.832	1.5245e-06	5.311e-07	0.3157	0.0603	0.7091	0.6995	0.7717	0.7584	0.8617	0.5818	0.0017	0.0014	0.0753	0.1434	0.0061	0.0026	0.095	0.1419	0.0035	0.0027	0.0561	0.0373	0.4742	0.6796	0.6815	0.6159	0.4795	0.6173	0.6978	0.6827		1.0159	0.9885	1.1407	1.1231	1.1432	1.0013	0.9015	0.891	0.8538	0.8595	0.8764	0.9652	0.9652	1.042	1.01	1.0289	1.0289	1.1407	1.1231	1.1432	1.109	1.109	1.0328	0.9015	0.9432	0.8968	0.9223	0.916		100	100	100	100	100	100	100	100	100	100	100	100	100	100	100	100	100	100	100	100	100	100	100	100	100	100	100	100		Lipid	Phospholipid Metabolism	267	72556-74-2
2252			cytidine 5'-diphosphocholine	LC/MS pos early	34418	C00307	HMDB0001413	13804					0.91	1.15	0.6	0.96	0.67	0.76	0.61	0.75	1.01	1.16	1.08	0.94	0.87	1.09				0.91	1.15	0.64	0.96	0.69	0.76	0.65	0.75	0.98	1.16	1.04	0.88		9.2499e-07	5.9515e-07	0.2531	0.1645	0.6857	0.7114	0.4871	0.8098	0.3366	0.495	0.0011	0.0012	0.8695	0.6771	0.0102	0.0077	0.0733	0.2048	0.0016	0.0017	0.0541	0.0441	0.9134	0.8403	0.2838	0.5672	0.5868	1	0.6702	1	0.3912	0.5382	0.5147	0.8414	8.0498e-06	2.532e-06	0.1526	0.0354	0.8797	0.7461	0.468	0.6243	0.3158	0.362	0.0047	0.0032	0.8637	0.5905	0.0205	0.0071	0.0622	0.1143	0.0074	0.0052	0.045	0.0312	0.9173	0.8203	0.2793	0.4114	0.7824	0.6926	0.3345	0.4971		1.0398	1.1008	1.2468	1.3735	1.5732	1.2653	0.9008	0.8327	0.8281	0.9574	0.8798	1.0496	1.0496	1.0549	1.1261	1.1985	1.1985	1.2468	1.3735	1.5732	1.348	1.348	1.297	0.9008	0.863	0.8786	1.0207	0.9158		100	100	100	100	100	100	100	100	100	100	100	100	100	100	100	100	100	100	100	100	100	100	100	100	100	100	100	100		Lipid	Phospholipid Metabolism	1220	33818-15-4
2254			glycerophosphorylcholine (GPC)	LC/MS pos early	15990	C00670	HMDB0000086	71920					0.75	1.02	1.75	0.98	2.24	0.71	1.53	2.4	0.95	0.89	1.05	1.11	0.73	0.99				0.75	1.02	1.85	0.98	2.41	0.71	1.65	2.4	0.97	0.91	0.97	1.03		1.16e-13	2.32e-13	0.107	0.1065	0.05	0.2402	0.0201	0.1482	0.9495	0.7215	3.3379e-05	6.1703e-05	0.7575	0.628	8.5404e-08	2.5697e-07	0.0079	0.081	0.001	0.0011	8.9198e-09	5.4571e-08	0.5753	0.7931	0.2996	0.5715	0.6967	1	0.3849	0.9705	0.0093	0.0631	0.8641	0.9677	0	0	0.0219	0.0092	0.0416	0.1326	0.0057	0.0427	0.9389	0.6053	6.3456e-07	1.3401e-06	0.7086	0.5293	3.7576e-10	1.0724e-09	0.0017	0.0211	1.3865e-05	2.2419e-05	1.4834e-10	9.7608e-10	0.7381	0.7718	0.3854	0.4758	0.6577	0.6793	0.9061	0.758		1.0565	1.2062	0.6525	0.8757	0.8961	1.135	1.528	1.4605	1.5368	1.3738	1.4748	1.0823	1.0823	1.1135	1.2485	0.6367	0.6367	0.6525	0.8757	0.8961	0.7653	0.7653	1.1881	1.528	1.5744	1.6213	1.4801	1.5509		100	100	100	100	100	100	100	100	100	100	100	100	100	100	100	100	100	100	100	100	100	100	100	100	100	100	100	100		Lipid	Phospholipid Metabolism	100000269	28319-77-9
2256			phosphoethanolamine	LC/MS pos early	1600	C00346	HMDB0000224	1015					0.93	0.75	3.23	0.7	3.13	0.87	3.72	4.92	0.9	0.87	1.1	1.15	0.65	0.99				0.93	0.75	3.42	0.7	3.29	0.87	3.99	4.92	0.9	0.88	1.04	1.07		0	0	0.0156	0.0307	0.0181	0.1356	0.5975	0.8268	0.0127	0.0759	1.25e-13	1.739e-12	0.0015	0.0153	2.95e-13	3.367e-12	0.189	0.2787	5e-15	1.04e-13	0	0	0.4051	0.742	0.1757	0.4675	0.4025	1	0.1743	0.9705	0.0003	0.0038	0.9964	0.9705	0	0	0.0022	0.0017	0.0174	0.0784	0.5308	0.6575	0.0037	0.0194	2e-15	2.6e-14	0.0002	0.0029	5e-15	4.3e-14	0.1206	0.1554	0	1e-15	0	0	0.3247	0.5793	0.2079	0.3484	0.7398	0.69	0.5319	0.6192		1.2072	1.3248	0.5845	0.6271	0.4715	1.1121	2.0119	1.8298	2.0225	1.7527	1.9042	1.2106	1.2106	1.2551	1.3854	0.4093	0.4093	0.5845	0.6271	0.4715	0.5231	0.5231	1.1772	2.0119	1.9257	2.1437	1.883	1.9911		100	100	100	100	100	100	100	100	100	100	100	100	100	100	100	100	100	100	100	100	100	100	100	100	100	100	100	100		Lipid	Phospholipid Metabolism	1026	1071-23-4
2257			cytidine-5'-diphosphoethanolamine	LC/MS polar	34410	C00570	HMDB0001564	123727					1.01	0.9	1	0.77	0.94	0.85	1.09	1.31	0.95	0.99	1.07	1.02	0.77	1.01				1.01	0.9	1.07	0.77	0.99	0.85	1.17	1.31	0.93	0.99	1.01	0.96		0.2207	0.058	0.4801	0.2376	0.2099	0.4589	0.8643	0.9034	0.4142	0.5499	0.961	0.3036	0.0241	0.1111	0.5649	0.1899	0.1853	0.2787	0.5012	0.1975	0.0243	0.0221	0.6497	0.7973	0.846	0.8339	0.5675	1	0.7549	1	0.0358	0.1668	0.906	0.9705	0.0246	0.0047	0.1738	0.0386	0.2974	0.4779	0.8468	0.7753	0.3569	0.3858	0.4468	0.1602	0.0117	0.0417	0.9306	0.1588	0.136	0.1633	0.1619	0.072	0.0119	0.0097	0.5244	0.6921	0.8259	0.6585	0.934	0.7277	0.7235	0.6899		1.0285	1.0533	1.0588	1.0521	0.9513	0.9958	1.0634	0.9982	1.0545	1.0402	1.0391	0.9369	0.9369	1.0561	1.0897	0.8104	0.8104	1.0588	1.0521	0.9513	0.9681	0.9681	1.0316	1.0634	1.0534	1.1273	1.1118	1.089		100	100	100	100	100	100	100	100	100	100	100	100	100	100	100	100	100	100	100	100	100	100	100	100	100	100	100	100		Lipid	Phospholipid Metabolism	100001407	72842-05-8
2258			glycerophosphoethanolamine	LC/MS polar	37455	C01233	HMDB0000114	123874					0.56	0.98	2.18	1	3.65	0.57	2.08	3.5	0.93	0.94	0.96	0.96	0.56	0.9				0.56	0.98	2.34	1	3.96	0.57	2.23	3.5	0.94	0.93	0.89	0.89		0	0	0.0001	0.0006	0.0028	0.0295	2.7703e-05	0.001	0.7864	0.6758	1.5991e-07	4.6804e-07	0.9864	0.7036	7.03e-13	6.248e-12	6.1743e-05	0.006	3.857e-07	1.2977e-06	1.104e-12	1.857e-11	0.4797	0.7661	0.5888	0.7561	0.8615	1	0.7325	1	2.624e-05	0.0005	0.3792	0.7912	0	0	1.287e-06	4.9535e-06	0.0005	0.0086	6.091e-07	4.1409e-05	0.7309	0.5449	2.745e-10	1.4058e-09	0.9827	0.6215	1e-15	7e-15	1.6771e-06	0.0003	8.5557e-10	5.2966e-09	3e-15	4.9e-14	0.4996	0.6881	0.4961	0.5306	0.222	0.4722	0.2242	0.4362		1.0113	1.2439	0.4349	0.7826	0.7669	1.1826	1.5298	1.5878	1.7051	1.5983	1.6053	0.9833	0.9833	1.0788	1.3068	0.4369	0.4369	0.4349	0.7826	0.7669	0.6053	0.6053	1.2388	1.5298	1.7227	1.8311	1.7107	1.6986		100	100	100	100	100	100	100	100	100	100	100	100	100	100	100	100	100	100	100	100	100	100	100	100	100	100	100	100		Lipid	Phospholipid Metabolism	100001620	33049-08-0
2259			glycerophosphoserine*	LC/MS pos early	57404			3081457					0.94	1.08	1	0.94	1.01	0.82	0.92	1.08	0.96	1	1	0.96	0.89	0.96				0.94	1.08	1.05	0.94	1.08	0.82	0.99	1.08	0.97	1.02	0.94	0.89		0.9367	0.2075	0.3727	0.2097	0.6821	0.7092	0.5607	0.8233	0.4476	0.556	0.9239	0.2959	0.5074	0.5455	0.9603	0.2803	0.0498	0.1731	0.3618	0.1539	0.4235	0.2289	0.6619	0.7973	0.953	0.8618	0.929	1	0.7721	1	0.2165	0.4122	0.7276	0.9193	0.157	0.0269	0.0348	0.0125	0.8365	0.7401	0.4371	0.61	0.3111	0.3603	0.4562	0.1623	0.3762	0.3941	0.2714	0.0599	0.0102	0.047	0.9636	0.314	0.2859	0.1475	0.7141	0.7679	0.8639	0.6696	0.3543	0.5522	0.1411	0.3722		0.9467	0.9941	0.9398	0.9965	1.0801	1.0374	0.9547	0.9537	0.9917	0.9947	0.9737	0.921	0.921	0.9791	1.0229	0.8873	0.8873	0.9398	0.9965	1.0801	0.9759	0.9759	1.0734	0.9547	1.0184	1.0493	1.0668	1.0223		100	100	100	100	100	100	100	100	100	100	100	100	100	100	100	100	100	100	100	100	100	100	100	100	100	100	100	100		Lipid	Phospholipid Metabolism	100015666
2260			glycerophosphoinositol*	LC/MS polar	47155			167572					0.89	1.06	0.91	0.96	0.89	0.81	1.12	1.1	0.88	1.31	1.2	0.8	0.86	1.05				0.89	1.06	0.99	0.96	0.99	0.81	1.19	1.1	0.89	1.27	1.07	0.75		0.657	0.1549	0.238	0.1601	0.7937	0.7184	0.5867	0.8268	0.7081	0.6543	0.513	0.193	0.9687	0.6987	0.4294	0.1573	0.3405	0.3411	0.7876	0.2836	0.7717	0.3345	0.4966	0.7661	0.1982	0.5032	0.2996	1	0.3509	0.9705	0.5601	0.6247	0.7173	0.9153	0.7282	0.1101	0.2611	0.052	0.949	0.7603	0.5535	0.6675	0.6832	0.5221	0.9184	0.2848	0.9658	0.6164	0.9159	0.157	0.2994	0.2382	0.5536	0.1999	0.7517	0.2947	0.5865	0.7225	0.302	0.4231	0.7142	0.6812	0.2025	0.4341		0.905	1.0209	0.9591	1.0717	1.1308	1.1993	1.0177	0.851	0.9702	1.2677	1.0266	0.9693	0.9693	0.9531	1.0685	0.921	0.921	0.9591	1.0717	1.1308	1.0207	1.0207	1.2407	1.0177	0.947	1.0654	1.3506	1.0952		100	100	100	100	100	100	100	100	100	100	100	100	100	100	100	100	100	100	100	100	100	100	100	100	100	100	100	100		Lipid	Phospholipid Metabolism	100001621	16824-65-0
2261			trimethylamine N-oxide	LC/MS pos early	40406	C01104	HMDB0000925	1145					1.05	0.93	1.28	0.84	1.12	0.95	1.21	1.16	0.92	0.88	0.87	0.9	0.88	0.8				1.05	0.93	1.38	0.84	1.18	0.95	1.3	1.16	0.89	0.87	0.82	0.84		0.0072	0.0025	0.1593	0.1307	0.933	0.7369	0.7109	0.8723	0.4988	0.5746	0.0736	0.0402	0.1372	0.2953	0.3413	0.1318	0.6473	0.4598	0.1196	0.0635	0.2084	0.1317	0.6193	0.7969	0.3583	0.6006	0.2367	1	0.4443	0.9705	0.2596	0.4627	0.0965	0.4453	2.4179e-05	7.2089e-06	0.0104	0.0058	0.5367	0.6285	0.6383	0.7068	0.3918	0.4083	0.0021	0.0016	0.0618	0.128	0.0794	0.0218	0.5619	0.3392	0.0067	0.0048	0.113	0.0666	0.3168	0.5731	0.2318	0.3728	0.0433	0.2816	0.0676	0.279		1.0585	1.0868	0.9982	0.9551	0.8865	0.9798	0.97	1.1187	1.2184	1.0732	1.0951	0.9044	0.9044	1.0886	1.1386	0.8388	0.8388	0.9982	0.9551	0.8865	0.9197	0.9197	1.0198	0.97	1.179	1.3221	1.153	1.156		100	100	100	100	100	100	100	100	100	100	100	100	100	100	100	100	100	100	100	100	100	100	100	100	100	100	100	100		Lipid	Phospholipid Metabolism	100003397	1184-78-7
2280		Phosphatidylcholine (PC)	1-myristoyl-2-palmitoyl-GPC (14:0/16:0)	LC/MS pos late	19258		HMDB0007869	129657					0.98	0.95	1.04	0.86	0.99	0.88	1.05	1.21	0.93	0.97	1.05	1.01	0.84	0.98				0.98	0.95	1.1	0.86	1.04	0.88	1.13	1.21	0.93	0.98	1	0.94		0.1806	0.0483	0.556	0.2574	0.4518	0.6256	0.9105	0.9147	0.6135	0.6269	0.6677	0.2354	0.096	0.2408	0.8409	0.2546	0.1981	0.281	0.6396	0.2377	0.0497	0.0412	0.4591	0.7661	0.6411	0.7681	0.6055	1	0.8094	1	0.0766	0.2677	0.8216	0.9429	0.0036	0.0008	0.1099	0.0284	0.5543	0.6376	0.8847	0.7856	0.5152	0.4641	0.189	0.0806	0.0341	0.0887	0.602	0.1138	0.0996	0.1433	0.0829	0.0417	0.0129	0.0104	0.3682	0.6115	0.8625	0.6696	0.8942	0.7201	0.3723	0.5218		0.9653	1.0107	0.9707	0.9899	0.9446	0.9701	1.0101	0.96	1.0315	0.9955	0.9993	0.9227	0.9227	0.9908	1.0391	0.8353	0.8353	0.9707	0.9899	0.9446	0.9351	0.9351	1.0082	1.0101	1.0109	1.0882	1.0718	1.0453		100	100	100	100	100	100	100	100	100	100	100	100	100	100	100	100	100	100	100	100	100	100	100	100	100	100	100	100		Lipid	Phosphatidylcholine (PC)	100000672	69525-80-0
2284			1-myristoyl-2-arachidonoyl-GPC (14:0/20:4)*	LC/MS pos late	53195		HMDB0007883	24778634					1.08	1	1.29	0.85	1.36	0.91	1.33	1.67	1.14	1.04	1.04	1.14	0.91	1.18				1.08	1	1.35	0.85	1.43	0.91	1.44	1.67	1.14	1.07	0.99	1.05		2.8792e-08	2.3833e-08	0.4272	0.2236	0.2146	0.4642	0.3943	0.7513	0.9864	0.7234	0.013	0.0095	0.0673	0.205	0.0043	0.0039	0.3222	0.3379	0.0074	0.0065	4.7213e-06	1.3966e-05	0.206	0.5696	0.8391	0.8301	0.7042	1	0.1511	0.9705	0.3141	0.5058	0.1031	0.4535	1.9325e-11	1.4017e-11	0.2438	0.0497	0.2819	0.4587	0.2915	0.5302	0.9832	0.6129	0.0007	0.0007	0.025	0.072	0.0001	9.3747e-05	0.2207	0.2016	5.6547e-05	7.6578e-05	1.0644e-07	3.0851e-07	0.1342	0.3925	0.4197	0.4955	0.8292	0.7038	0.5994	0.6422		1.1175	1.0057	0.9467	0.8776	0.8814	1.0285	1.3347	1.2883	1.1338	1.1756	1.2331	1.0676	1.0676	1.1499	1.0314	0.8004	0.8004	0.9467	0.8776	0.8814	0.8765	0.8765	1.0767	1.3347	1.353	1.1852	1.2721	1.2863		100	100	100	100	100	100	100	100	100	100	100	100	100	100	100	100	100	100	100	100	100	100	100	100	100	100	100	100		Lipid	Phosphatidylcholine (PC)	100009139
2296			1,2-dipalmitoyl-GPC (16:0/16:0)	LC/MS pos late	19130	D03585	HMDB0000564	452110					0.98	0.88	1.18	0.8	1.1	0.89	1.24	1.38	0.91	0.92	1	0.99	0.78	0.91				0.98	0.88	1.25	0.8	1.16	0.89	1.34	1.38	0.91	0.94	0.95	0.92		0.0002	0.0001	0.0993	0.1024	0.39	0.59	0.9169	0.9147	0.1926	0.3899	0.0905	0.0475	0.0205	0.1019	0.3993	0.1474	0.2397	0.3023	0.0367	0.0239	0.0021	0.0027	0.3291	0.6736	0.3744	0.6153	0.978	1	0.9509	1	0.0159	0.0935	0.3427	0.7576	3.7548e-07	1.4656e-07	0.0077	0.0047	0.4232	0.5682	0.8963	0.7914	0.1061	0.2071	0.0069	0.0045	0.0046	0.0228	0.0856	0.023	0.1442	0.1689	0.0008	0.0008	0.0002	0.0003	0.2508	0.5194	0.4478	0.5105	0.4774	0.6172	0.2636	0.4604		1.0185	1.0831	0.9709	0.9929	0.8699	0.9762	1.0703	1.066	1.1733	1.0825	1.0981	0.9236	0.9236	1.0476	1.1166	0.777	0.777	0.9709	0.9929	0.8699	0.9027	0.9027	1.0157	1.0703	1.1243	1.2402	1.1614	1.1491		100	100	100	100	100	100	100	100	100	100	100	100	100	100	100	100	100	100	100	100	100	100	100	100	100	100	100	100		Lipid	Phosphatidylcholine (PC)	100000657	63-89-8
2299			1-palmitoyl-2-stearoyl-GPC (16:0/18:0)	LC/MS pos late	52616	C03889	HMDB0007970	24778686					0.99	0.93	1.26	0.82	1.11	0.88	1.32	1.44	0.88	0.97	1.06	0.96	0.82	0.93				0.99	0.93	1.35	0.82	1.17	0.88	1.42	1.44	0.86	0.98	1.02	0.89		7.7474e-05	3.7053e-05	0.3828	0.213	0.3817	0.59	0.9551	0.9163	0.5247	0.5909	0.0433	0.0254	0.0597	0.1889	0.3744	0.1423	0.2222	0.2911	0.0189	0.0141	0.0017	0.0023	0.2642	0.6257	0.7799	0.8154	0.5945	1	0.7549	1	0.0672	0.251	0.5548	0.855	1.5306e-07	6.4964e-08	0.0573	0.018	0.3126	0.4918	0.9449	0.8035	0.4357	0.4323	0.0021	0.0016	0.0226	0.0674	0.1188	0.0301	0.1363	0.1633	0.0004	0.0004	0.0002	0.0003	0.1225	0.3846	0.8741	0.6722	0.9341	0.7277	0.1696	0.4046		1.0138	1.091	0.9589	0.9655	0.8991	1.0409	1.1355	1.0687	1.2166	1.1828	1.1509	0.9627	0.9627	1.0387	1.1329	0.7898	0.7898	0.9589	0.9655	0.8991	0.9033	0.9033	1.0874	1.1355	1.1185	1.3003	1.2758	1.2075		100	100	100	100	100	100	100	100	100	100	100	100	100	100	100	100	100	100	100	100	100	100	100	100	100	100	100	100		Lipid	Phosphatidylcholine (PC)	100008921	59403-51-9
2301			1-palmitoyl-2-oleoyl-GPC (16:0/18:1)	LC/MS pos late	52461	C13875	HMDB0007972	6436017					1.03	0.97	1.03	0.86	1	0.92	1.03	1.18	1	0.97	1.02	1.05	0.89	1.02				1.03	0.97	1.09	0.86	1.05	0.92	1.11	1.18	1	0.99	0.97	0.98		0.2538	0.0661	0.6827	0.2948	0.5447	0.6622	0.6566	0.855	0.7514	0.6681	0.7289	0.2502	0.0895	0.2337	0.9265	0.275	0.3363	0.3396	0.8136	0.2904	0.0759	0.0577	0.9952	0.8521	0.669	0.7737	0.8619	1	0.5441	0.9925	0.2037	0.4057	0.8572	0.9665	0.0077	0.0016	0.2447	0.0498	0.7327	0.7074	0.5698	0.6763	0.6854	0.5221	0.2364	0.0955	0.032	0.085	0.4934	0.097	0.2206	0.2016	0.1556	0.0697	0.0252	0.0187	0.9734	0.8377	0.8917	0.6749	0.5579	0.6517	0.6819	0.6776		0.9988	0.9814	0.9986	0.9654	0.939	0.9529	1.0166	0.999	0.9975	0.9668	0.995	0.9389	0.9389	1.026	1.0077	0.8612	0.8612	0.9986	0.9654	0.939	0.941	0.941	0.9886	1.0166	1.0534	1.0501	1.0382	1.0396		100	100	100	100	100	100	100	100	100	100	100	100	100	100	100	100	100	100	100	100	100	100	100	100	100	100	100	100		Lipid	Phosphatidylcholine (PC)	1539	26853-31-6;26853-31-6
2304			1-palmitoyl-2-linoleoyl-GPC (16:0/18:2)	LC/MS pos late	42446		HMDB0007973	5287971					1.07	1.02	0.92	0.86	0.91	0.91	0.89	1.04	1.06	0.98	0.98	1.06	0.92	1.04				1.07	1.02	0.97	0.86	0.96	0.91	0.95	1.04	1.07	1	0.93	0.99		0.172	0.0462	0.5534	0.2571	0.5733	0.6703	0.4175	0.7552	0.8684	0.6917	0.3972	0.1565	0.0924	0.2379	0.2937	0.1178	0.2903	0.323	0.1822	0.0897	0.6223	0.2898	0.5447	0.7876	0.7393	0.7993	0.8709	1	0.4385	0.9705	0.371	0.5308	0.657	0.8892	0.7458	0.1124	0.1699	0.038	0.8331	0.7401	0.2967	0.5374	0.8306	0.5657	0.7429	0.2435	0.0321	0.085	0.6435	0.1196	0.1745	0.1836	0.6481	0.2276	0.5252	0.2289	0.4086	0.6471	0.9425	0.692	0.3025	0.533	0.8052	0.7187		1.0463	0.9806	1.0944	1.0204	1.0403	0.981	0.9779	0.9981	0.9408	0.9216	0.9596	0.9604	0.9604	1.0745	1.0039	0.943	0.943	1.0944	1.0204	1.0403	1.0245	1.0245	1.0162	0.9779	1.0546	0.9874	0.9921	1.003		100	100	100	100	100	100	100	100	100	100	100	100	100	100	100	100	100	100	100	100	100	100	100	100	100	100	100	100		Lipid	Phosphatidylcholine (PC)	1537	40811-94-7
2307			1-palmitoyl-2-gamma-linolenoyl-GPC (16:0/18:3n6)*	LC/MS pos late	54812		HMDB0007974	24778699					1.14	1.03	1.29	0.82	1.3	0.91	1.31	1.47	1.14	1.04	0.93	1.02	0.93	1.06				1.14	1.03	1.36	0.82	1.37	0.91	1.4	1.47	1.15	1.06	0.88	0.95		5.8586e-07	3.8884e-07	0.1578	0.1304	0.7295	0.7153	0.1558	0.5703	0.8103	0.6785	0.0111	0.0083	0.0384	0.1394	0.0145	0.0103	0.3546	0.3431	0.0102	0.0085	0.0003	0.0006	0.1876	0.5662	0.7846	0.8155	0.4596	1	0.7514	1	0.4912	0.5839	0.5558	0.855	1.1747e-09	7.0043e-10	0.0364	0.0128	0.9125	0.7565	0.0907	0.3027	0.7733	0.5504	0.0007	0.0007	0.0143	0.0487	0.0008	0.0005	0.268	0.2231	0.0002	0.0003	3.091e-05	5.226e-05	0.1294	0.385	0.5372	0.5549	0.123	0.3832	0.5463	0.625		1.1041	0.9671	0.9598	0.8428	0.8681	1.0006	1.156	1.2484	1.0913	1.1331	1.1572	0.971	0.971	1.1387	0.9942	0.786	0.786	0.9598	0.8428	0.8681	0.8642	0.8642	1.0411	1.156	1.3176	1.1456	1.2141	1.2083		100	100	100	100	100	100	100	100	100	100	100	100	100	100	100	100	100	100	100	100	100	100	100	100	100	100	100	100		Lipid	Phosphatidylcholine (PC)	100009154
2315			1-palmitoyl-2-arachidonoyl-GPC (16:0/20:4n6)	LC/MS pos late	52462	C05208	HMDB0007982	10747814					1.08	0.98	1.39	0.8	1.38	0.88	1.44	1.7	1.07	1.01	0.99	1.04	0.87	1.06				1.08	0.98	1.46	0.8	1.45	0.88	1.55	1.7	1.07	1.04	0.94	0.97		1.3247e-09	1.3461e-09	0.3692	0.2086	0.3445	0.5626	0.3746	0.7388	0.8389	0.6823	0.0015	0.0015	0.0206	0.1019	0.0031	0.0029	0.1982	0.281	0.0008	0.001	2.4372e-06	7.8101e-06	0.535	0.7829	0.9963	0.8618	0.9502	1	0.5734	0.9932	0.1381	0.3365	0.5765	0.8552	6.1e-13	5.49e-13	0.0804	0.0232	0.4505	0.5839	0.2684	0.5103	0.7992	0.5561	3.3455e-05	4.5087e-05	0.0046	0.0228	6.1758e-05	4.5019e-05	0.11	0.1497	3.2788e-06	6.2871e-06	4.1695e-08	1.3535e-07	0.4099	0.6475	0.6307	0.5967	0.4057	0.5852	0.6362	0.6572		1.1163	1.0411	0.9398	0.8699	0.8562	1.0427	1.2816	1.2928	1.2124	1.2291	1.254	1.0179	1.0179	1.1523	1.0701	0.7542	0.7542	0.9398	0.8699	0.8562	0.855	0.855	1.0909	1.2816	1.3648	1.2702	1.3256	1.3106		100	100	100	100	100	100	100	100	100	100	100	100	100	100	100	100	100	100	100	100	100	100	100	100	100	100	100	100		Lipid	Phosphatidylcholine (PC)	100008914	35418-58-7
2321			1-palmitoyl-2-docosahexaenoyl-GPC (16:0/22:6)	LC/MS pos late	52610		HMDB0007991	6441886					0.98	1	1.29	0.86	1.29	0.84	1.32	1.55	0.98	1.03	1.04	0.99	0.85	1.02				0.98	1	1.36	0.86	1.35	0.84	1.42	1.55	0.98	1.05	0.99	0.92		3.8988e-07	2.6595e-07	0.5906	0.2651	0.4506	0.6256	0.9576	0.9163	0.9784	0.7232	0.0148	0.0106	0.1013	0.2454	0.0201	0.0136	0.0864	0.2181	0.0099	0.0082	6.9098e-05	0.0001	0.8573	0.8287	0.8513	0.8339	0.7342	1	0.978	1	0.0912	0.2882	0.873	0.9677	6.3037e-10	3.9274e-10	0.141	0.0338	0.6234	0.6691	0.9488	0.8035	0.9739	0.6117	0.0009	0.0008	0.0498	0.1116	0.0014	0.0007	0.0403	0.0958	0.0002	0.0002	4.508e-06	9.6276e-06	0.8231	0.808	0.6069	0.5876	0.7883	0.6926	0.3016	0.4839		1.0225	1.0407	0.8938	0.9097	0.9123	1.058	1.1939	1.1512	1.1717	1.2037	1.1801	0.9813	0.9813	1.0524	1.072	0.7687	0.7687	0.8938	0.9097	0.9123	0.8711	0.8711	1.1025	1.1939	1.211	1.2344	1.2926	1.233		100	100	100	100	100	100	100	100	100	100	100	100	100	100	100	100	100	100	100	100	100	100	100	100	100	100	100	100		Lipid	Phosphatidylcholine (PC)	100008915	59403-54-2
2339			1,2-distearoyl-GPC (18:0/18:0)	LC/MS pos late	19132		HMDB0008036	94190					0.77	0.76	1.35	1.12	1.54	1.13	1.34	1.85	0.88	0.75	1.34	1.57	0.86	1.18				0.77	0.76	1.38	1.12	1.71	1.13	1.48	1.85	0.95	0.81	1.21	1.42		0.005	0.0017	0.2859	0.1784	0.7965	0.7184	0.2885	0.6888	0.2587	0.4478	0.2845	0.1183	0.7104	0.6162	0.1281	0.0621	0.6595	0.461	0.3119	0.1376	0.0276	0.0247	0.5476	0.7894	0.2348	0.5276	0.275	1	0.0957	0.9705	0.4869	0.5819	0.6197	0.8712	0.0012	0.0003	0.5173	0.0905	0.8388	0.7401	0.2727	0.5151	0.2433	0.3239	0.2655	0.1056	0.7009	0.529	0.0445	0.0135	0.6486	0.3672	0.1448	0.0659	0.0233	0.0175	0.9152	0.8203	0.4648	0.5173	0.5886	0.6597	0.2358	0.4457		1.0376	1.2467	0.8174	1.0623	0.805	0.9409	1.6918	1.2579	1.4311	1.0767	1.3644	1.3027	1.3027	1.1076	1.2665	0.9135	0.9135	0.8174	1.0623	0.805	0.8996	0.8996	0.9963	1.6918	1.3978	1.4707	1.1876	1.437		100	100	100	100	100	100	100	100	100	100	100	100	100	100	100	100	100	100	100	100	100	100	100	100	100	100	100	100		Lipid	Phosphatidylcholine (PC)	100000660	816-94-4
2340			1-stearoyl-2-oleoyl-GPC (18:0/18:1)	LC/MS pos late	52438		HMDB0008038	24778825					1.07	1.02	1.2	0.87	1.07	0.91	1.19	1.31	0.96	1.02	1.07	1.01	0.93	1.02				1.07	1.02	1.27	0.87	1.13	0.91	1.29	1.31	0.95	1.03	1.02	0.93		0.0016	0.0006	0.9213	0.3529	0.5038	0.6547	0.4438	0.7815	0.865	0.6908	0.0879	0.0463	0.1306	0.2913	0.5664	0.19	0.3523	0.3431	0.1033	0.0562	0.0087	0.0094	0.6929	0.8018	0.9297	0.8618	0.5267	1	0.88	1	0.4458	0.5666	0.8109	0.9429	6.096e-06	1.9554e-06	0.4821	0.0848	0.528	0.6259	0.347	0.5659	0.8343	0.5668	0.0078	0.005	0.0651	0.1312	0.1877	0.0439	0.2539	0.2179	0.0045	0.0035	0.0016	0.0017	0.5919	0.7244	0.6984	0.6219	0.9314	0.7277	0.3814	0.5236		1.0074	0.9983	0.9728	0.9088	0.9266	1.0164	1.1136	1.0419	1.0879	1.1062	1.0874	0.9805	0.9805	1.0343	1.03	0.8473	0.8473	0.9728	0.9088	0.9266	0.9139	0.9139	1.0588	1.1136	1.0958	1.1513	1.1911	1.138		100	100	100	100	100	100	100	100	100	100	100	100	100	100	100	100	100	100	100	100	100	100	100	100	100	100	100	100		Lipid	Phosphatidylcholine (PC)	100008904	56421-10-4
2351			1-stearoyl-2-arachidonoyl-GPC (18:0/20:4)	LC/MS pos late	42450		HMDB0008048	16219824					1.06	0.97	1.5	0.82	1.39	0.9	1.45	1.8	0.98	0.94	1.07	1.11	0.87	1.04				1.06	0.97	1.58	0.82	1.45	0.9	1.56	1.8	0.97	0.96	1.02	1.03		2.2584e-10	2.5997e-10	0.5994	0.268	0.2361	0.4738	0.5373	0.8233	0.6751	0.6452	0.0003	0.0003	0.0374	0.1376	0.003	0.0028	0.2741	0.323	0.0007	0.0008	5.6395e-07	1.9975e-06	0.8191	0.8214	0.4581	0.6833	0.5319	1	0.2572	0.9705	0.1336	0.3297	0.691	0.9018	3.3e-13	3.09e-13	0.3261	0.0621	0.3218	0.5002	0.4566	0.623	0.6128	0.5017	5.3971e-06	9.1373e-06	0.0132	0.046	0.0001	9.1784e-05	0.1883	0.1909	5.5925e-06	1.0098e-05	1.5968e-08	5.9808e-08	0.7554	0.7761	0.6363	0.5993	0.9159	0.7254	0.7837	0.7107		1.1292	1.1206	0.9465	0.8965	0.8669	1.0634	1.4018	1.3119	1.3447	1.2599	1.3296	1.091	1.091	1.1612	1.1562	0.7801	0.7801	0.9465	0.8965	0.8669	0.8725	0.8725	1.1113	1.4018	1.3759	1.416	1.3557	1.3873		100	100	100	100	100	100	100	100	100	100	100	100	100	100	100	100	100	100	100	100	100	100	100	100	100	100	100	100		Lipid	Phosphatidylcholine (PC)	100001869	35418-59-8
2357			1-stearoyl-2-docosahexaenoyl-GPC (18:0/22:6)	LC/MS pos late	52611		HMDB0008057	24778876					1.02	0.96	1.56	0.81	1.41	0.87	1.58	1.76	0.92	0.97	1.02	0.97	0.83	0.94				1.02	0.96	1.64	0.81	1.48	0.87	1.7	1.76	0.92	1	0.97	0.9		1.9785e-10	2.2954e-10	0.4172	0.2212	0.4636	0.6366	0.7333	0.8742	0.7057	0.6543	0.0001	0.0002	0.0447	0.1552	0.0034	0.0032	0.185	0.2787	0.0001	0.0002	3.3285e-06	1.0299e-05	0.466	0.7661	0.713	0.7869	0.8318	1	0.8802	1	0.0915	0.2882	0.6044	0.8712	7.95e-13	7.09e-13	0.1094	0.0284	0.5124	0.6165	0.6893	0.7265	0.6576	0.5166	6.1402e-06	1.0278e-05	0.0199	0.0634	0.0003	0.0002	0.1217	0.1554	1.5786e-06	3.4204e-06	2.1903e-07	6.0598e-07	0.4279	0.6595	0.9923	0.7005	0.7475	0.69	0.2489	0.4512		1.0552	1.0973	0.8745	0.8582	0.8235	1.0604	1.2554	1.236	1.3364	1.2973	1.2813	0.9839	0.9839	1.0858	1.1308	0.7125	0.7125	0.8745	0.8582	0.8235	0.8172	0.8172	1.1117	1.2554	1.297	1.4035	1.3999	1.3389		100	100	100	100	100	100	100	100	100	100	100	100	100	100	100	100	100	100	100	100	100	100	100	100	100	100	100	100		Lipid	Phosphatidylcholine (PC)	100008916	59403-52-0
2376			1-oleoyl-2-docosahexaenoyl-GPC (18:1/22:6)*	LC/MS pos late	52697		HMDB0008123	24778955					1.06	1.02	1.19	0.84	1.15	0.88	1.21	1.41	1.03	1.04	1.03	1.02	0.89	1.06				1.06	1.02	1.25	0.84	1.21	0.88	1.3	1.41	1.03	1.07	0.98	0.95		7.7707e-05	3.7053e-05	0.6984	0.2978	0.393	0.59	0.4449	0.7815	0.8559	0.6869	0.074	0.0403	0.0556	0.1778	0.1855	0.0838	0.1745	0.2787	0.0573	0.0347	0.0007	0.0011	0.7778	0.8072	0.7619	0.8104	0.7305	1	0.7462	1	0.2374	0.4436	0.5317	0.8414	1.8102e-07	7.5188e-08	0.2497	0.0503	0.5146	0.6165	0.3527	0.5659	0.8248	0.5641	0.0081	0.0052	0.0213	0.066	0.0306	0.01	0.1002	0.1433	0.0019	0.0017	7.139e-05	0.0001	0.7399	0.7718	0.4715	0.5184	0.7819	0.6926	0.4949	0.5995		1.0112	0.9675	0.9411	0.8842	0.9012	0.9973	1.1165	1.0814	1.0507	1.0935	1.0855	0.9536	0.9536	1.0388	0.9935	0.7907	0.7907	0.9411	0.8842	0.9012	0.8793	0.8793	1.0379	1.1165	1.1364	1.1027	1.1746	1.1326		100	100	100	100	100	100	100	100	100	100	100	100	100	100	100	100	100	100	100	100	100	100	100	100	100	100	100	100		Lipid	Phosphatidylcholine (PC)	100009130
2422		Phosphatidylethanolamine (PE)	1,2-dipalmitoyl-GPE (16:0/16:0)*	LC/MS pos late	57341		HMDB0008923	445468					0.99	0.88	0.79	0.77	0.71	0.88	0.82	0.87	0.89	0.91	0.95	0.93	0.77	0.85				0.99	0.88	0.84	0.77	0.75	0.88	0.89	0.87	0.88	0.92	0.9	0.86		3.127e-05	1.5671e-05	0.0227	0.0381	0.5133	0.6561	0.961	0.9163	0.1948	0.3905	0.0218	0.0145	0.0094	0.0619	0.0011	0.0012	0.181	0.2787	0.0428	0.0271	0.1708	0.1127	0.2879	0.646	0.3119	0.5757	0.5447	1	0.5105	0.9758	0.0106	0.0678	0.0992	0.449	8.7069e-05	2.4041e-05	0.0005	0.0006	0.4224	0.5682	0.9502	0.8035	0.1006	0.1997	0.0535	0.0274	0.0013	0.0095	0.0009	0.0005	0.0904	0.1386	0.1641	0.0727	0.0831	0.0524	0.148	0.4127	0.3301	0.4341	0.1628	0.4004	0.0605	0.2781		1.0523	1.1081	1.2283	1.2359	1.0816	0.9864	0.8284	0.8762	0.9803	0.8911	0.894	0.8876	0.8876	1.074	1.1395	0.9468	0.9468	1.2283	1.2359	1.0816	1.1232	1.1232	1.0203	0.8284	0.9197	1.043	0.9589	0.9375		100	100	100	100	100	100	100	100	100	100	100	100	100	100	100	100	100	100	100	100	100	100	100	100	100	100	100	100		Lipid	Phosphatidylethanolamine (PE)	100009204
2425			1-palmitoyl-2-stearoyl-GPE (16:0/18:0)*	LC/MS pos late	57388		HMDB08925	5326793					1.2	1.07	1.06	0.64	0.96	0.72	1.35	1.33	1.09	1.36	0.89	0.71	0.77	0.96				1.2	1.07	1.15	0.64	0.95	0.72	1.43	1.33	0.99	1.33	0.9	0.67		0.1434	0.0394	0.1337	0.1203	0.5537	0.6622	0.333	0.7203	0.7731	0.6714	0.717	0.2478	0.0384	0.1394	0.8006	0.2481	0.1545	0.2697	0.1328	0.0687	0.1879	0.1219	0.7203	0.8034	0.1522	0.4478	0.5876	1	0.1076	0.9705	0.2526	0.4554	0.8532	0.9637	0.0903	0.0161	0.1283	0.0316	0.4882	0.6056	0.3332	0.5627	0.7731	0.5504	0.4422	0.1592	0.0388	0.0956	0.7194	0.1297	0.1549	0.1751	0.0891	0.0439	0.1882	0.1023	0.8463	0.8106	0.2405	0.3753	0.6898	0.6812	0.072	0.29		1.201	1.0508	1.2233	1.0195	1.0921	1.2821	1.0433	1.1786	1.082	1.4722	1.194	0.9132	0.9132	1.1917	1.0953	0.7831	0.7831	1.2233	1.0195	1.0921	1.0295	1.0295	1.3268	1.0433	1.1602	1.1711	1.5616	1.234		100	100	100	100	100	100	100	100	100	100	100	100	100	100	100	100	100	100	100	100	100	100	100	100	100	100	100	100		Lipid	Phosphatidylethanolamine (PE)	100009205
2426			1-palmitoyl-2-oleoyl-GPE (16:0/18:1)	LC/MS pos late	19263		HMDB0005320	5283496					1.01	0.98	0.85	0.84	0.78	0.86	0.83	0.9	0.93	0.96	0.97	0.94	0.84	0.9				1.01	0.98	0.89	0.84	0.82	0.86	0.89	0.9	0.93	0.98	0.92	0.87		0.0006	0.0002	0.2027	0.1473	0.7134	0.7142	0.838	0.8935	0.8117	0.6785	0.0864	0.0459	0.0517	0.1718	0.011	0.0083	0.1267	0.2574	0.0485	0.03	0.3074	0.1795	0.4863	0.7661	0.6081	0.7653	0.7112	1	0.5795	0.9932	0.0795	0.2715	0.2886	0.7055	0.0026	0.0006	0.0146	0.0071	0.7537	0.7101	0.7971	0.7592	0.7646	0.55	0.1925	0.0815	0.016	0.0532	0.0154	0.0055	0.0572	0.1092	0.2084	0.089	0.2013	0.1084	0.3616	0.6048	0.8191	0.6585	0.2753	0.5154	0.0751	0.2955		1.0097	1.0358	1.1341	1.1226	1.0976	1.0049	0.856	0.8854	0.9489	0.9122	0.9006	0.902	0.902	1.0307	1.0618	0.9479	0.9479	1.1341	1.1226	1.0976	1.0756	1.0756	1.0397	0.856	0.9273	1.001	0.9819	0.9416		100	100	100	100	100	100	100	100	100	100	100	100	100	100	100	100	100	100	100	100	100	100	100	100	100	100	100	100		Lipid	Phosphatidylethanolamine (PE)	1526	26662-94-2
2428			1-palmitoyl-2-linoleoyl-GPE (16:0/18:2)	LC/MS pos late	42449		HMDB0005322	9546747					1.1	1.06	0.65	0.84	0.58	0.87	0.63	0.7	0.97	1.01	1.01	0.97	0.92	0.98				1.1	1.06	0.7	0.84	0.6	0.87	0.67	0.7	0.95	1.02	0.97	0.91		3.0628e-11	4.1402e-11	0.6384	0.2805	0.5474	0.6622	0.348	0.725	0.639	0.6298	0.0001	0.0002	0.0725	0.2098	1.9681e-06	4.2769e-06	0.1791	0.2787	2.7414e-05	5.1158e-05	0.0011	0.0015	0.7562	0.8072	0.973	0.8618	0.8556	1	0.871	1	0.3762	0.5338	0.8977	0.9705	2.7188e-11	1.9288e-11	0.1989	0.0426	0.5443	0.6319	0.2595	0.5041	0.5722	0.4858	0.0002	0.0002	0.0323	0.0851	9.597e-07	1.0535e-06	0.1077	0.1473	7.3737e-05	9.8625e-05	0.0001	0.0002	0.5341	0.6943	0.8492	0.6658	0.7535	0.69	0.2487	0.4512		1.0843	1.0387	1.3753	1.2557	1.3252	1.0768	0.8047	0.7934	0.8217	0.8285	0.8121	0.9806	0.9806	1.1013	1.0643	1.1566	1.1566	1.3753	1.2557	1.3252	1.2782	1.2782	1.1068	0.8047	0.8273	0.8729	0.8883	0.8483		100	100	100	100	100	100	100	100	100	100	100	100	100	100	100	100	100	100	100	100	100	100	100	100	100	100	100	100		Lipid	Phosphatidylethanolamine (PE)	100001870
2434			1-palmitoyl-2-arachidonoyl-GPE (16:0/20:4)*	LC/MS pos late	52464	C05210	HMDB0005323	9546800					0.99	0.96	1.25	0.81	1.23	0.84	1.32	1.49	0.98	1.02	0.98	0.94	0.8	0.96				0.99	0.96	1.32	0.81	1.3	0.84	1.43	1.49	0.98	1.04	0.92	0.87		3.3647e-06	1.9442e-06	0.2371	0.1599	0.4725	0.641	0.9872	0.9163	0.6375	0.6298	0.0384	0.0231	0.0304	0.123	0.056	0.0324	0.0872	0.2181	0.011	0.009	0.0003	0.0005	0.8762	0.832	0.9596	0.8618	0.8402	1	0.6835	1	0.0316	0.1547	0.721	0.9153	1.2314e-09	7.2535e-10	0.0151	0.0074	0.5608	0.6437	0.9836	0.8057	0.5472	0.475	0.0015	0.0012	0.0067	0.0292	0.0032	0.0015	0.031	0.0802	8.4055e-05	0.0001	9.4346e-06	1.8675e-05	0.8107	0.8042	0.6974	0.6219	0.3224	0.5346	0.1045	0.3348		1.0319	1.0444	0.9236	0.93	0.8913	1.0342	1.112	1.1403	1.1588	1.1772	1.147	0.9287	0.9287	1.0638	1.0788	0.7454	0.7454	0.9236	0.93	0.8913	0.8726	0.8726	1.0812	1.112	1.204	1.2277	1.2711	1.2037		100	100	100	100	100	100	100	100	100	100	100	100	100	100	100	100	100	100	100	100	100	100	100	100	100	100	100	100		Lipid	Phosphatidylethanolamine (PE)	100008990
2436			1-palmitoyl-2-docosahexaenoyl-GPE (16:0/22:6)*	LC/MS pos late	52465		HMDB0008946	9546799					0.97	0.96	1.63	0.79	1.6	0.8	1.7	2.06	0.95	0.99	1.02	0.97	0.77	0.97				0.97	0.96	1.73	0.79	1.68	0.8	1.82	2.06	0.94	1	0.97	0.91		1.432e-12	2.294e-12	0.2615	0.1687	0.3034	0.5312	0.8942	0.9076	0.6302	0.6298	6.3628e-05	0.0001	0.0264	0.1172	0.0001	0.0002	0.0577	0.1823	1.8538e-05	3.5913e-05	5.2235e-08	2.704e-07	0.6916	0.8018	0.9266	0.8618	0.8621	1	0.8956	1	0.0192	0.1082	0.8233	0.9429	9e-15	1.2e-14	0.0453	0.0151	0.4136	0.5625	0.8771	0.7849	0.5758	0.4877	1.6487e-06	3.1272e-06	0.0108	0.0397	8.2913e-06	7.2256e-06	0.0289	0.0768	2.7766e-07	7.337e-07	2.7035e-09	1.2906e-08	0.5268	0.6921	0.9748	0.7005	0.7531	0.69	0.3155	0.4908		1.0746	1.1203	0.8256	0.8518	0.8141	1.0973	1.3453	1.3235	1.3889	1.3804	1.3595	0.9998	0.9998	1.1053	1.1642	0.6544	0.6544	0.8256	0.8518	0.8141	0.7865	0.7865	1.1474	1.3453	1.385	1.4766	1.4807	1.4219		100	100	100	100	100	100	100	100	100	100	100	100	100	100	100	100	100	100	100	100	100	100	100	100	100	100	100	100		Lipid	Phosphatidylethanolamine (PE)	100008991
2438			1-palmitoleoyl-2-oleoyl-GPE (16:1/18:1)*	LC/MS pos late	52469		HMDB0009056	52924899					0.95	1.05	0.72	0.96	0.82	0.86	0.64	0.75	1.09	0.94	0.87	1	0.9	0.94				0.95	1.05	0.76	0.96	0.87	0.86	0.69	0.75	1.08	0.95	0.82	0.93		3.1021e-06	1.7995e-06	0.6349	0.2795	0.5132	0.6561	0.6627	0.8572	0.6833	0.6452	0.0056	0.0046	0.6122	0.5726	0.096	0.0494	0.181	0.2787	0.0005	0.0006	0.0209	0.0196	0.437	0.7602	0.6501	0.7716	0.2332	1	0.9748	1	0.3477	0.5159	0.6729	0.8938	1.4505e-05	4.4332e-06	0.2263	0.0467	0.4843	0.6022	0.612	0.6926	0.6352	0.5129	0.0143	0.0087	0.5557	0.4709	0.2304	0.0522	0.1216	0.1554	0.0016	0.0014	0.0081	0.0069	0.4136	0.6494	0.7165	0.6263	0.0511	0.2816	0.4462	0.5654		1.0565	1.0518	1.1601	1.2258	1.2912	1.0595	0.8293	0.9529	0.8777	0.8278	0.8719	0.9693	0.9693	1.0859	1.0797	1.1093	1.1093	1.1601	1.2258	1.2912	1.1966	1.1966	1.0892	0.8293	1.0117	0.9335	0.8872	0.9154		100	100	100	100	100	100	100	100	100	100	100	100	100	100	100	100	100	100	100	100	100	100	100	100	100	100	100	100		Lipid	Phosphatidylethanolamine (PE)	100008995
2443			1-stearoyl-2-oleoyl-GPE (18:0/18:1)	LC/MS pos late	42448		HMDB0008993	9546742					1.15	1.13	0.98	0.73	0.9	0.75	1.13	1.14	1.06	1.3	0.92	0.75	0.84	0.98				1.15	1.13	1.05	0.73	0.9	0.75	1.21	1.14	0.99	1.3	0.93	0.7		0.604	0.1435	0.1056	0.106	0.6574	0.7022	0.335	0.7203	0.5057	0.5781	0.9719	0.3061	0.0544	0.1773	0.5253	0.1817	0.1012	0.2351	0.3956	0.1633	0.3932	0.219	0.7129	0.8018	0.1253	0.4367	0.6351	1	0.102	0.9705	0.3203	0.5073	0.9148	0.9705	0.3322	0.0538	0.0681	0.0205	0.5436	0.6319	0.3231	0.5571	0.495	0.4564	0.655	0.2182	0.0491	0.1112	0.5063	0.0991	0.0934	0.1412	0.1953	0.0845	0.3815	0.1843	0.8741	0.819	0.1526	0.2987	0.6741	0.6812	0.0411	0.2274		1.1607	1.0484	1.2199	1.0586	1.192	1.2708	1.0175	1.1015	1.0382	1.3496	1.1267	0.9546	0.9546	1.1596	1.0855	0.8917	0.8917	1.2199	1.0586	1.192	1.0906	1.0906	1.3187	1.0175	1.0993	1.1124	1.4454	1.1686		100	100	100	100	100	100	100	100	100	100	100	100	100	100	100	100	100	100	100	100	100	100	100	100	100	100	100	100		Lipid	Phosphatidylethanolamine (PE)	100001856
2456			1-stearoyl-2-arachidonoyl-GPE (18:0/20:4)	LC/MS pos late	52447	C05210	HMDB0009003	5289133					0.98	0.93	1.14	0.89	1.12	0.94	1.16	1.3	0.96	0.95	1.04	1.04	0.87	1				0.98	0.93	1.2	0.89	1.18	0.94	1.25	1.3	0.97	0.97	0.98	0.97		0.0019	0.0007	0.6629	0.2877	0.6199	0.6896	0.8359	0.8935	0.4395	0.556	0.2016	0.09	0.1862	0.3402	0.2945	0.1178	0.4442	0.3824	0.1426	0.0734	0.008	0.0088	0.659	0.7973	0.5628	0.7346	0.7031	1	0.604	0.995	0.1282	0.3226	0.9519	0.9705	2.9977e-06	1.0047e-06	0.2507	0.0503	0.7913	0.7255	0.7909	0.7592	0.3238	0.3658	0.0244	0.014	0.0933	0.165	0.038	0.012	0.3287	0.2495	0.0053	0.004	0.001	0.0011	0.6692	0.7549	0.7485	0.6331	0.7018	0.6812	0.6212	0.6535		0.9867	1.02	0.9316	0.9551	0.8906	0.9627	1.0807	1.0418	1.0849	1.0348	1.0605	0.9569	0.9569	1.0171	1.0487	0.8332	0.8332	0.9316	0.9551	0.8906	0.9026	0.9026	1.001	1.0807	1.1027	1.1423	1.1114	1.1093		100	100	100	100	100	100	100	100	100	100	100	100	100	100	100	100	100	100	100	100	100	100	100	100	100	100	100	100		Lipid	Phosphatidylethanolamine (PE)	100008977
2460			1-stearoyl-2-docosahexaenoyl-GPE (18:0/22:6)*	LC/MS pos late	52466		HMDB0009012	9546798					0.95	0.92	1.22	0.88	1.17	0.91	1.19	1.44	0.91	0.9	1.08	1.1	0.84	0.98				0.95	0.92	1.28	0.88	1.24	0.91	1.28	1.44	0.92	0.92	1.02	1.02		4.9731e-05	2.4263e-05	0.3791	0.2128	0.3884	0.59	0.6122	0.8307	0.3688	0.5177	0.0448	0.0262	0.1582	0.3106	0.1401	0.0669	0.3046	0.3264	0.0866	0.049	0.0005	0.0009	0.2879	0.646	0.2283	0.5276	0.4207	1	0.3427	0.9705	0.0584	0.2265	0.7936	0.9412	3.7881e-08	1.8048e-08	0.1273	0.0314	0.5852	0.6559	0.5217	0.6522	0.2571	0.329	0.0029	0.0022	0.0767	0.1443	0.0101	0.0039	0.196	0.194	0.0027	0.0022	2.9765e-05	5.0677e-05	0.2997	0.5572	0.3068	0.4236	0.931	0.7277	0.9439	0.7699		0.9964	1.0791	0.9185	0.9714	0.8916	0.9779	1.1656	1.0743	1.1867	1.0642	1.1227	0.9888	0.9888	1.0296	1.1085	0.812	0.812	0.9185	0.9714	0.8916	0.8984	0.8984	1.0165	1.1656	1.1406	1.2456	1.1413	1.1733		100	100	100	100	100	100	100	100	100	100	100	100	100	100	100	100	100	100	100	100	100	100	100	100	100	100	100	100		Lipid	Phosphatidylethanolamine (PE)	100008992
2465			1-oleoyl-2-arachidonoyl-GPE (18:1/20:4)*	LC/MS pos late	55041		HMDB0009069	348281223					1.05	0.96	1.33	0.81	1.23	0.89	1.35	1.54	0.97	0.97	1.01	1.01	0.86	0.99				1.05	0.96	1.41	0.81	1.3	0.89	1.45	1.54	0.97	0.99	0.96	0.94		3.3039e-07	2.3071e-07	0.4855	0.2385	0.404	0.5936	0.5571	0.8233	0.6792	0.6452	0.0063	0.0051	0.0319	0.1252	0.0525	0.031	0.2315	0.2969	0.0055	0.0051	7.6287e-05	0.0002	0.7726	0.8072	0.7165	0.7869	0.8534	1	0.7956	1	0.1106	0.3044	0.9169	0.9705	1.2968e-10	8.574e-11	0.0966	0.0266	0.495	0.6068	0.4588	0.6239	0.6015	0.4998	0.0001	0.0001	0.0078	0.0321	0.0029	0.0014	0.133	0.1612	4.5595e-05	6.3739e-05	2.3727e-06	5.2514e-06	0.7141	0.7679	0.8681	0.6707	0.5806	0.6579	0.4471	0.5654		1.0459	1.0395	0.9366	0.8909	0.8577	1.0062	1.1712	1.1552	1.1881	1.1547	1.1673	0.9669	0.9669	1.0788	1.0745	0.7626	0.7626	0.9366	0.8909	0.8577	0.862	0.862	1.0493	1.1712	1.221	1.2581	1.2408	1.2228		100	100	100	100	100	100	100	100	100	100	100	100	100	100	100	100	100	100	100	100	100	100	100	100	100	100	100	100		Lipid	Phosphatidylethanolamine (PE)	100009219
2469			1-oleoyl-2-docosahexaenoyl-GPE (18:1/22:6)*	LC/MS pos late	53209		HMDB0009078	52922113					1.08	0.96	1.42	0.8	1.32	0.9	1.47	1.68	1	1	1.02	1.03	0.86	1.02				1.08	0.96	1.49	0.8	1.37	0.9	1.58	1.68	0.99	1.01	0.98	0.96		4.9048e-09	4.5168e-09	0.4802	0.2376	0.3372	0.5562	0.4105	0.7513	0.6351	0.6298	0.0017	0.0017	0.0231	0.1108	0.0132	0.0097	0.2986	0.3243	0.0006	0.0008	7.0169e-06	1.9676e-05	0.9502	0.8494	0.9033	0.8558	0.8376	1	0.6975	1	0.1336	0.3297	0.7892	0.9409	3.0752e-11	2.1659e-11	0.2289	0.0471	0.3691	0.5295	0.342	0.565	0.5833	0.491	9.6618e-05	0.0001	0.0095	0.0365	0.0021	0.001	0.2307	0.2054	1.248e-05	2.0642e-05	6.7682e-07	1.6645e-06	0.8888	0.8203	0.893	0.6749	0.8308	0.7038	0.6174	0.6534		1.0655	1.029	0.92	0.8517	0.8171	1.0088	1.234	1.2109	1.2064	1.2006	1.213	0.9837	0.9837	1.0891	1.0623	0.7333	0.7333	0.92	0.8517	0.8171	0.8305	0.8305	1.0532	1.234	1.2583	1.2729	1.2892	1.2636		100	100	100	100	100	100	100	100	100	100	100	100	100	100	100	100	100	100	100	100	100	100	100	100	100	100	100	100		Lipid	Phosphatidylethanolamine (PE)	100009220
2517		Phosphatidylserine (PS)	1-palmitoyl-2-oleoyl-GPS (16:0/18:1)	LC/MS pos late	19261	C13880	HMDB0012357	5283499					1.03	1.01	0.73	0.86	0.72	0.88	0.77	0.79	1.01	1.06	0.94	0.9	0.89	0.96				1.03	1.01	0.77	0.86	0.76	0.88	0.83	0.79	1.01	1.09	0.9	0.84		1.5566e-07	1.1525e-07	0.2799	0.176	0.8502	0.7184	0.6784	0.8655	0.9043	0.7068	0.0014	0.0015	0.0787	0.2173	0.0007	0.0008	0.1395	0.2624	0.0038	0.0037	0.0168	0.0162	0.8688	0.8288	0.6347	0.7681	0.5403	1	0.3579	0.9705	0.1732	0.3838	0.6541	0.8872	8.2834e-08	3.7621e-08	0.0123	0.0065	0.7869	0.7248	0.5828	0.6787	0.8733	0.5842	0.001	0.0009	0.0219	0.0661	0.0004	0.0002	0.0528	0.1041	0.0161	0.0102	0.0021	0.002	0.8463	0.8106	0.2559	0.3902	0.1316	0.3923	0.0153	0.1652		1.0513	1.027	1.2205	1.1848	1.1983	1.06	0.8334	0.8821	0.8692	0.9217	0.8766	0.9428	0.9428	1.0726	1.0482	1.0523	1.0523	1.2205	1.1848	1.1983	1.164	1.164	1.0967	0.8334	0.9247	0.9115	0.9951	0.9162		100	100	100	100	100	100	100	100	100	100	100	100	100	100	100	100	100	100	100	100	100	100	100	100	100	100	100	100		Lipid	Phosphatidylserine (PS)	1531	40290-44-6
2523			1-stearoyl-2-oleoyl-GPS (18:0/18:1)	LC/MS pos late	19265		HMDB0010163	9547087					1.05	0.93	1.01	0.83	0.95	0.93	1.06	1.15	0.98	0.98	1.01	1.01	0.87	0.99				1.05	0.93	1.06	0.83	0.99	0.93	1.14	1.15	0.98	1	0.96	0.94		0.4689	0.1151	0.417	0.2212	0.4516	0.6256	0.5815	0.8268	0.4037	0.5447	0.9563	0.303	0.0359	0.1333	0.4929	0.174	0.4451	0.3824	0.5981	0.2251	0.1247	0.0877	0.8491	0.8287	0.715	0.7869	0.9294	1	0.792	1	0.1141	0.3089	0.919	0.9705	0.023	0.0044	0.0831	0.0238	0.4072	0.5587	0.4704	0.6255	0.2751	0.339	0.3975	0.1475	0.0071	0.03	0.9339	0.1591	0.318	0.2437	0.058	0.0307	0.0467	0.0321	0.8164	0.8057	0.9665	0.7005	0.5064	0.6258	0.3436	0.5026		1.0234	1.0102	1.0518	1.0062	0.933	0.9617	1.0044	0.995	1.0142	0.9903	1.001	0.9375	0.9375	1.0491	1.0366	0.8705	0.8705	1.0518	1.0062	0.933	0.9654	0.9654	1.0005	1.0044	1.0463	1.0669	1.0679	1.0464		100	100	100	100	100	100	100	100	100	100	100	100	100	100	100	100	100	100	100	100	100	100	100	100	100	100	100	100		Lipid	Phosphatidylserine (PS)	100000639
2526			1-stearoyl-2-arachidonoyl-GPS (18:0/20:4)	LC/MS pos late	52235		HMDB0012383	24779545					1.12	0.92	1.35	0.77	1.13	0.94	1.38	1.59	0.94	0.94	1.08	1.08	0.86	1.02				1.12	0.92	1.42	0.77	1.21	0.94	1.47	1.59	0.95	0.95	1.01	1.01		7.564e-07	4.9097e-07	0.4197	0.2212	0.124	0.3568	0.249	0.6622	0.4356	0.556	0.0053	0.0043	0.011	0.0697	0.2741	0.1115	0.4816	0.3981	0.004	0.0039	4.2308e-05	9.3351e-05	0.5056	0.7688	0.497	0.6983	0.4168	1	0.4091	0.9705	0.142	0.3402	0.8825	0.9705	5.2165e-10	3.2923e-10	0.1221	0.0304	0.1436	0.2929	0.1542	0.3972	0.3338	0.3714	0.0002	0.0002	0.002	0.0128	0.0323	0.0105	0.3828	0.2699	5.2039e-05	7.1819e-05	1.5204e-06	3.4168e-06	0.5647	0.7048	0.5838	0.5774	0.9499	0.7355	0.9734	0.7699		1.0248	1.0096	0.9617	0.8604	0.7905	0.9392	1.1782	1.088	1.1588	1.088	1.1283	0.9604	0.9604	1.0612	1.0414	0.7426	0.7426	0.9617	0.8604	0.7905	0.8388	0.8388	0.9772	1.1782	1.1608	1.2223	1.1639	1.1813		100	100	100	100	100	100	100	100	100	100	100	100	100	100	100	100	100	100	100	100	100	100	100	100	100	100	100	100		Lipid	Phosphatidylserine (PS)	100001872
2533		Phosphatidylglycerol (PG)	1,2-dipalmitoyl-GPG (16:0/16:0)	LC/MS polar	52625		HMDB0010570	11846227					0.98	1.02	0.72	0.89	0.75	0.85	0.66	0.82	1.02	0.94	0.98	1.06	0.87	1				0.98	1.02	0.75	0.89	0.79	0.85	0.7	0.82	1.03	0.96	0.92	1		2.4378e-07	1.7352e-07	0.73	0.3063	0.5159	0.657	0.9208	0.9152	0.8424	0.6832	0.0022	0.0021	0.2313	0.381	0.0046	0.0041	0.1375	0.2606	0.0002	0.0003	0.0522	0.0427	0.8612	0.8287	0.5131	0.7078	0.8287	1	0.54	0.9877	0.1958	0.4057	0.9669	0.9705	9.2712e-07	3.3749e-07	0.3323	0.0629	0.7282	0.7069	0.9082	0.7916	0.8177	0.5611	0.0039	0.0028	0.1669	0.2431	0.0131	0.0049	0.087	0.1346	0.0007	0.0007	0.0259	0.0191	0.7324	0.7718	0.6878	0.6171	0.3475	0.5522	0.8669	0.746		1.0358	1.041	1.1842	1.212	1.2412	1.0282	0.8677	0.8873	0.8699	0.8152	0.86	0.9605	0.9605	1.0615	1.0612	1.0533	1.0533	1.1842	1.212	1.2412	1.1727	1.1727	1.0556	0.8677	0.9388	0.9104	0.8699	0.8967		100	100	100	100	100	100	100	100	100	100	100	100	100	100	100	100	100	100	100	100	100	100	100	100	100	100	100	100		Lipid	Phosphatidylglycerol (PG)	100000652	200880-41-7
2537			1-palmitoyl-2-oleoyl-GPG (16:0/18:1)	LC/MS pos late	52448			70789105					0.99	1.08	0.79	0.94	0.78	0.86	0.8	0.88	0.99	1.1	1.05	0.94	0.94	1.04				0.99	1.08	0.83	0.94	0.83	0.86	0.87	0.88	0.99	1.13	1	0.87		8.8961e-05	4.2012e-05	0.4478	0.2282	0.7895	0.7184	0.9949	0.9163	0.4224	0.5531	0.0174	0.0121	0.4638	0.5348	0.0139	0.01	0.1274	0.2574	0.0233	0.0168	0.2004	0.1277	0.9222	0.8432	0.3559	0.6	0.5974	1	0.6198	1	0.4599	0.5708	0.6666	0.8936	0.0003	7.1821e-05	0.0658	0.0203	0.9054	0.7545	0.9935	0.8057	0.3073	0.3575	0.0276	0.0155	0.3509	0.3803	0.0215	0.0073	0.0542	0.1041	0.1078	0.0514	0.1048	0.063	0.912	0.8203	0.1266	0.2759	0.9331	0.7277	0.0749	0.2955		0.9592	0.9703	1.0749	1.085	1.176	1.0603	0.8892	0.8435	0.8555	0.9446	0.8832	0.9524	0.9524	0.9812	0.9927	1.0155	1.0155	1.0749	1.085	1.176	1.0879	1.0879	1.0981	0.8892	0.8874	0.9004	1.0201	0.9243		100	100	100	100	100	100	100	100	100	100	100	100	100	100	100	100	100	100	100	100	100	100	100	100	100	100	100	100		Lipid	Phosphatidylglycerol (PG)	100000641
2544			1,2-distearoyl-GPG (18:0/18:0)	LC/MS polar	52624			11846229					0.99	0.87	0.78	0.82	0.74	0.94	0.72	0.89	0.94	0.81	0.99	1.16	0.82	0.93				0.99	0.87	0.82	0.82	0.78	0.94	0.76	0.89	0.94	0.81	0.95	1.1		4.3909e-06	2.4979e-06	0.0304	0.0479	0.412	0.5962	0.9924	0.9163	0.1327	0.3095	0.0102	0.0077	0.0356	0.1332	0.0022	0.0022	0.5198	0.4117	0.0015	0.0017	0.2209	0.1372	0.5643	0.793	0.0304	0.2043	0.8826	1	0.1376	0.9705	0.0349	0.1647	0.4697	0.8228	3.1036e-05	9.0858e-06	0.0132	0.0067	0.6103	0.6643	0.9917	0.8057	0.0998	0.1997	0.0304	0.0167	0.022	0.0661	0.0063	0.0027	0.4796	0.3082	0.0058	0.0042	0.1797	0.0979	0.5349	0.6943	0.035	0.1323	0.4952	0.6219	0.3516	0.5055		1.044	1.0757	1.1977	1.2093	1.0546	0.9081	0.8803	0.8902	0.9421	0.7615	0.8685	0.9336	0.9336	1.0637	1.0982	0.9868	0.9868	1.1977	1.2093	1.0546	1.1121	1.1121	0.9278	0.8803	0.9297	0.987	0.8011	0.8995		100	100	100	100	100	100	100	100	100	100	100	100	100	100	100	100	100	100	100	100	100	100	100	100	100	100	100	100		Lipid	Phosphatidylglycerol (PG)	100008912	200880-42-8
2549		Phosphatidylinositol (PI)	1,2-dipalmitoyl-GPI (16:0/16:0)*	LC/MS pos late	57375		HMDB0009778						0.79	0.82	0.4	0.73	0.44	0.71	0.6	0.69	0.87	1.22	1.13	0.81	0.58	0.99				0.79	0.82	0.44	0.73	0.49	0.71	0.65	0.69	0.88	1.21	1.03	0.75		4.0492e-06	2.3215e-06	0.3246	0.1916	0.4093	0.5957	0.2076	0.6268	0.3498	0.501	0.0004	0.0005	0.4501	0.5266	0.0032	0.003	0.279	0.323	0.0539	0.033	0.0943	0.0697	0.567	0.7931	0.3714	0.6153	0.5153	1	0.4144	0.9705	0.0476	0.1971	0.9373	0.9705	3.7548e-05	1.0861e-05	0.2523	0.0503	0.5445	0.6319	0.2007	0.4357	0.3421	0.3764	0.0019	0.0015	0.4428	0.424	0.0116	0.0043	0.2715	0.2242	0.12	0.0563	0.0896	0.0558	0.5991	0.7295	0.4283	0.5019	0.7998	0.7	0.2637	0.4604		0.9737	1.1976	1.3482	1.7094	1.394	1.1166	0.6772	0.5993	0.6857	0.8392	0.7004	0.8318	0.8318	1.0015	1.2286	0.9863	0.9863	1.3482	1.7094	1.394	1.3595	1.3595	1.1505	0.6772	0.6548	0.7477	0.907	0.7467		92	92	100	100	100	100	100	83	83	100	92	100	100	100	91	100	100	100	100	100	100	100	100	100	100	80	100	95		Lipid	Phosphatidylinositol (PI)	100009169
2557			1-palmitoyl-2-arachidonoyl-GPI (16:0/20:4)*	LC/MS pos late	52467		HMDB0009789						0.95	0.95	1.51	0.96	1.47	0.97	1.5	1.65	0.93	0.94	1.07	1.06	0.91	1				0.95	0.95	1.58	0.96	1.55	0.97	1.62	1.65	0.94	0.97	1.02	0.98		3.5008e-10	3.8208e-10	0.8209	0.3263	0.8383	0.7184	0.7183	0.8742	0.619	0.6269	0.0002	0.0003	0.6041	0.5683	0.0007	0.0007	0.7025	0.477	0.0004	0.0005	1.6591e-05	4.2944e-05	0.4673	0.7661	0.482	0.695	0.5053	1	0.5207	0.9758	0.381	0.5356	0.9511	0.9705	5.77e-13	5.24e-13	0.6776	0.1105	0.9601	0.7624	0.6641	0.7224	0.5495	0.4761	6.2715e-06	1.0278e-05	0.5326	0.4692	1.8096e-05	1.497e-05	0.6456	0.3668	2.9911e-06	5.9286e-06	8.6274e-07	2.0797e-06	0.4716	0.6796	0.7481	0.6331	0.9179	0.7254	0.7523	0.7026		1.0217	1.0866	0.8263	0.866	0.8197	1.026	1.3037	1.2172	1.3072	1.2323	1.2651	1.0479	1.0479	1.0543	1.1175	0.7922	0.7922	0.8263	0.866	0.8197	0.826	0.826	1.0742	1.3037	1.2822	1.369	1.3287	1.3209		100	100	100	100	100	100	100	100	100	100	100	100	100	100	100	100	100	100	100	100	100	100	100	100	100	100	100	100		Lipid	Phosphatidylinositol (PI)	100008993
2560			1-stearoyl-2-oleoyl-GPI (18:0/18:1)*	LC/MS pos late	52726		HMDB0240667						1.04	1.02	0.5	0.88	0.46	0.9	0.48	0.52	0.97	0.99	1	0.98	0.92	0.97				1.04	1.02	0.51	0.88	0.49	0.9	0.53	0.52	0.99	1.04	0.95	0.9		0	1e-15	0.7929	0.3213	0.8422	0.7184	0.6171	0.8307	0.8237	0.6823	1.3513e-07	4.1269e-07	0.2173	0.3683	1.0863e-08	4.0858e-08	0.3359	0.3396	2.993e-08	1.323e-07	5.1535e-07	1.9262e-06	0.781	0.8072	0.8091	0.822	0.9556	1	0.9265	1	0.4579	0.5708	0.7386	0.9217	0	0	0.2753	0.0542	0.9166	0.7586	0.5369	0.6576	0.7829	0.554	2.1376e-08	6.842e-08	0.1295	0.2078	2.6292e-09	6.5252e-09	0.2359	0.2083	4.6345e-08	1.4554e-07	8.6159e-09	3.5553e-08	0.9263	0.8203	0.6238	0.5967	0.4633	0.6123	0.1836	0.4172		1.162	1.1398	1.5909	1.524	1.5565	1.1533	0.733	0.733	0.7555	0.75	0.7429	1.0703	1.0703	1.1823	1.1544	1.4075	1.4075	1.5909	1.524	1.5565	1.5198	1.5198	1.1874	0.733	0.7736	0.7848	0.8183	0.7774		100	100	100	100	100	100	100	100	100	100	100	100	100	100	100	100	100	100	100	100	100	100	100	100	100	100	100	100		Lipid	Phosphatidylinositol (PI)	100009181
2563			1,2-dioleoyl-GPI (18:1/18:1)	LC/MS polar	52619		HMDB0009837	5771759					1.08	1.04	0.69	0.82	0.62	0.85	0.61	0.76	0.96	0.91	1.01	1.07	0.88	0.97				1.08	1.04	0.72	0.82	0.65	0.85	0.65	0.76	0.97	0.93	0.96	1		1.0575e-10	1.2877e-10	0.4646	0.2331	0.2621	0.4975	0.4118	0.7513	0.8051	0.6779	0.0003	0.0004	0.0305	0.123	5.5266e-06	1.0294e-05	0.1045	0.2384	4.5895e-06	1.1246e-05	0.0071	0.0079	0.6365	0.7973	0.2714	0.5521	0.8742	1	0.4294	0.9705	0.1654	0.3783	0.753	0.9244	7.9333e-11	5.3921e-11	0.1226	0.0305	0.4076	0.5587	0.3167	0.5538	0.7629	0.55	0.0003	0.0003	0.0093	0.0359	4.3736e-06	4.1264e-06	0.0492	0.1041	9.9028e-06	1.6763e-05	0.0013	0.0014	0.6634	0.7549	0.4085	0.4889	0.5861	0.6597	0.8939	0.7554		1.1069	1.0764	1.3686	1.2717	1.3189	1.0605	0.8575	0.8453	0.881	0.8021	0.8465	0.9897	0.9897	1.1292	1.0968	1.1219	1.1219	1.3686	1.2717	1.3189	1.2703	1.2703	1.0894	0.8575	0.8899	0.9219	0.8599	0.8823		100	100	100	100	100	100	100	100	100	100	100	100	100	100	100	100	100	100	100	100	100	100	100	100	100	100	100	100		Lipid	Phosphatidylinositol (PI)	100008908
2574			1-stearoyl-2-arachidonoyl-GPI (18:0/20:4)	LC/MS pos late	52449		HMDB0009815						1.06	1.01	1.21	0.9	1.19	0.94	1.21	1.37	1.04	1.01	1.04	1.07	0.95	1.08				1.06	1.01	1.26	0.9	1.25	0.94	1.3	1.37	1.05	1.04	0.99	1		7.2993e-05	3.5147e-05	0.8507	0.3351	0.6555	0.7022	0.4709	0.7917	0.9176	0.71	0.0521	0.0297	0.2127	0.3634	0.1044	0.0528	0.524	0.4122	0.0667	0.0399	0.0021	0.0027	0.7001	0.8018	0.9902	0.8618	0.7147	1	0.4468	0.9728	0.5931	0.6395	0.454	0.8228	2.2244e-07	9.084e-08	0.603	0.1021	0.8489	0.7407	0.385	0.5972	0.9006	0.5935	0.0069	0.0045	0.1346	0.2107	0.0118	0.0044	0.4424	0.2952	0.0027	0.0022	0.0003	0.0004	0.5521	0.7048	0.6497	0.6025	0.7581	0.69	0.8724	0.7469		1.0525	1.0026	0.963	0.907	0.9182	1.0141	1.1875	1.1419	1.0982	1.1099	1.1344	1.0256	1.0256	1.0836	1.0261	0.8637	0.8637	0.963	0.907	0.9182	0.913	0.913	1.055	1.1875	1.2042	1.1452	1.1917	1.1822		100	100	100	100	100	100	100	100	100	100	100	100	100	100	100	100	100	100	100	100	100	100	100	100	100	100	100	100		Lipid	Phosphatidylinositol (PI)	100000616	383907-33-3
2579			1-oleoyl-2-arachidonoyl-GPI (18:1/20:4)*	LC/MS polar	54994								1.03	0.96	1.32	0.82	1.24	0.88	1.34	1.54	0.97	0.97	1.02	1.02	0.85	0.99				1.03	0.96	1.39	0.82	1.31	0.88	1.43	1.54	0.97	0.99	0.97	0.95		1.1147e-07	8.4658e-08	0.4895	0.2385	0.3851	0.59	0.6869	0.867	0.6405	0.63	0.0049	0.0041	0.0353	0.1332	0.0333	0.0211	0.2003	0.281	0.0038	0.0038	3.7249e-05	8.4974e-05	0.7123	0.8018	0.704	0.7869	0.8002	1	0.7915	1	0.0839	0.2781	0.9078	0.9705	6.6084e-11	4.5232e-11	0.1045	0.0278	0.5037	0.6122	0.6163	0.6926	0.5616	0.4805	0.0001	0.0001	0.0101	0.0379	0.0016	0.0008	0.1135	0.1527	3.6981e-05	5.2716e-05	1.2765e-06	2.9045e-06	0.7051	0.7679	0.8818	0.6724	0.6296	0.6735	0.471	0.5787		1.0316	1.0366	0.9193	0.8933	0.857	1.0026	1.1662	1.1439	1.1798	1.1482	1.1595	0.9615	0.9615	1.0634	1.0675	0.7569	0.7569	0.9193	0.8933	0.857	0.8566	0.8566	1.0428	1.1662	1.2074	1.2418	1.2286	1.211		100	100	100	100	100	100	100	100	100	100	100	100	100	100	100	100	100	100	100	100	100	100	100	100	100	100	100	100		Lipid	Phosphatidylinositol (PI)	100010951
2618		Lysophospholipid	1-palmitoyl-GPC (16:0)	LC/MS pos late	33955	C04102	HMDB0010382	86554					0.96	1.35	1	1.08	1.14	0.76	1.09	1.1	1.09	1.48	1.04	0.77	1.03	1.13				0.96	1.35	1.05	1.08	1.19	0.76	1.18	1.1	1.08	1.53	1	0.71		0.1452	0.0397	0.0002	0.0008	0.8369	0.7184	0.7302	0.8742	0.0072	0.0515	0.9978	0.312	0.5512	0.5572	0.2357	0.0994	0.0138	0.1131	0.4751	0.1902	0.3031	0.1773	0.3983	0.7342	0.001	0.0461	0.662	1	0.0297	0.9243	0.801	0.6928	0.203	0.6157	0.011	0.0022	7.6366e-06	2.1448e-05	0.7427	0.7091	0.6888	0.7265	0.0022	0.0142	0.6325	0.2117	0.4893	0.4445	0.0779	0.0215	0.0049	0.0278	0.0735	0.0377	0.233	0.1233	0.3708	0.6131	0.0001	0.0066	0.9931	0.7433	0.0011	0.038		0.9246	0.9058	0.865	0.905	1.2245	1.2808	1.0277	0.9842	0.9065	1.3371	1.0639	0.9789	0.9789	0.9454	0.9256	0.9301	0.9301	0.865	0.905	1.2245	0.9811	0.9811	1.3357	1.0277	1.0258	0.9461	1.4469	1.1116		100	100	100	100	100	100	100	100	100	100	100	100	100	100	100	100	100	100	100	100	100	100	100	100	100	100	100	100		Lipid	Lysophospholipid	100001263	17364-16-8
2619			2-palmitoyl-GPC (16:0)*	LC/MS neg	35253		HMDB0061702	15061532					0.82	0.73	0.94	1.29	1.61	1.45	1.87	1.08	1.4	1.45	0.86	0.83	1.05	1.21				0.82	0.73	1	1.29	1.77	1.45	1.99	1.08	1.44	1.45	0.79	0.78		0.0029	0.0011	0.7384	0.3093	0.0202	0.1433	0.2292	0.639	0.0745	0.2161	0.6338	0.2287	0.1402	0.2973	0.0133	0.0097	0.0407	0.162	0.0006	0.0008	0.6094	0.2873	0.0716	0.4332	0.0229	0.1924	0.5705	1	0.2832	0.9705	0.7779	0.6847	0.2083	0.6179	0.0002	4.8991e-05	0.8599	0.1356	0.0084	0.0552	0.1929	0.4311	0.0542	0.1325	0.988	0.3007	0.1106	0.1855	0.0017	0.0008	0.0274	0.0768	0.0001	0.0002	0.5793	0.2425	0.0474	0.2537	0.0269	0.1161	0.2017	0.4492	0.1261	0.3522		1.0784	0.9809	0.8255	1.0125	0.7362	1.0583	1.147	1.3313	0.9492	1.3803	1.202	1.1066	1.1066	1.1413	1.0138	1.0661	1.0661	0.8255	1.0125	0.7362	0.9101	0.9101	1.1016	1.147	1.4571	1.0152	1.467	1.2715		100	100	100	100	100	100	100	100	100	100	100	100	100	100	100	100	100	100	100	100	100	100	100	100	100	100	100	100		Lipid	Lysophospholipid	100001562
2629			1-stearoyl-GPC (18:0)	LC/MS pos late	33961		HMDB0010384	497300					0.96	1.17	1.21	0.96	1.3	0.79	1.32	1.45	1.03	1.26	1.07	0.87	0.92	1.1				0.96	1.17	1.27	0.96	1.36	0.79	1.42	1.45	1.03	1.3	1.02	0.81		2.4479e-06	1.4602e-06	0.0263	0.0437	0.5946	0.6736	0.7621	0.8843	0.1396	0.3151	0.0606	0.0337	0.5727	0.5608	0.015	0.0106	0.0221	0.1316	0.011	0.009	0.0004	0.0007	0.7606	0.8072	0.0306	0.2043	0.4685	1	0.2361	0.9705	0.3875	0.5373	0.3052	0.7193	4.6557e-09	2.4727e-09	0.0016	0.0014	0.6759	0.6995	0.7143	0.736	0.0762	0.1622	0.0073	0.0047	0.4954	0.4474	0.001	0.0005	0.0065	0.0342	0.0002	0.0002	4.1138e-05	6.8599e-05	0.7135	0.7679	0.0058	0.0572	0.8425	0.7088	0.0182	0.1652		0.9585	0.9598	0.8338	0.8671	1.0103	1.1706	1.1605	1.0831	1.0525	1.3309	1.1568	0.9798	0.9798	0.9858	0.9854	0.7991	0.7991	0.8338	0.8671	1.0103	0.8776	0.8776	1.2224	1.1605	1.1378	1.1037	1.4346	1.2092		100	100	100	100	100	100	100	100	100	100	100	100	100	100	100	100	100	100	100	100	100	100	100	100	100	100	100	100		Lipid	Lysophospholipid	100001271	19420-57-6
2631			1-oleoyl-GPC (18:1)	LC/MS pos late	48258	C03916	HMDB0002815	16081932					1.03	1.31	0.94	1.08	1.08	0.85	1.09	1.09	1.18	1.51	1.09	0.86	1.12	1.29				1.03	1.31	0.98	1.08	1.12	0.85	1.19	1.09	1.17	1.58	1.06	0.79		0.467	0.1151	0.0017	0.0053	0.7468	0.716	0.7236	0.8742	0.0226	0.1031	0.5681	0.2097	0.5687	0.5608	0.5127	0.1794	0.1576	0.2697	0.5892	0.2236	0.4062	0.2234	0.1192	0.504	0.0012	0.0461	0.4555	1	0.259	0.9705	0.3575	0.5195	0.024	0.1769	0.0863	0.0154	0.0001	0.0002	0.5992	0.6616	0.6833	0.725	0.0095	0.0364	0.8302	0.2661	0.511	0.4586	0.2822	0.0617	0.1048	0.1465	0.1005	0.0483	0.3387	0.1679	0.1122	0.3661	0.0001	0.0066	0.6442	0.6776	0.0244	0.1841		0.9628	0.8712	0.927	0.8967	1.1713	1.2235	1.0925	0.9986	0.8456	1.2757	1.0531	1.0468	1.0468	0.9804	0.8889	1.0011	1.0011	0.927	0.8967	1.1713	0.999	0.999	1.2806	1.0925	1.0338	0.881	1.3899	1.0993		100	100	100	100	100	100	100	100	100	100	100	100	100	100	100	100	100	100	100	100	100	100	100	100	100	100	100	100		Lipid	Lysophospholipid	100001272	19420-56-5
2634			1-linoleoyl-GPC (18:2)	LC/MS pos late	34419	C04100	HMDB0010386	11988421					1.02	1.24	0.79	1.07	0.89	0.88	0.82	0.8	1.15	1.29	0.96	0.86	1.09	1.11				1.02	1.24	0.81	1.07	0.94	0.88	0.88	0.8	1.17	1.35	0.92	0.8		0.0003	0.0001	0.0192	0.0344	0.8386	0.7184	0.83	0.8935	0.0306	0.1179	0.0217	0.0144	0.5262	0.5489	0.2303	0.0981	0.1733	0.2787	0.031	0.021	0.0369	0.0317	0.1729	0.5619	0.0213	0.1924	0.7649	1	0.1978	0.9705	0.3973	0.5387	0.2837	0.704	0.0011	0.0003	0.0011	0.0011	0.5906	0.659	0.7966	0.7592	0.0106	0.0395	0.0255	0.0145	0.4474	0.4251	0.4294	0.0869	0.1043	0.1465	0.1715	0.0759	0.0136	0.0109	0.0974	0.342	0.0019	0.0352	0.3529	0.5522	0.0113	0.1446		0.993	0.9215	1.0484	1.0305	1.2821	1.1652	0.902	0.9375	0.8125	1.0483	0.9251	1.012	1.012	1.0151	0.935	1.1221	1.1221	1.0484	1.0305	1.2821	1.1208	1.1208	1.208	0.902	0.9817	0.8394	1.1339	0.9642		100	100	100	100	100	100	100	100	100	100	100	100	100	100	100	100	100	100	100	100	100	100	100	100	100	100	100	100		Lipid	Lysophospholipid	100001395
2653			1-arachidonoyl-GPC (20:4n6)*	LC/MS neg	34061	C05208	HMDB0010395	24779476					0.82	0.69	1.06	1.22	1.89	1.44	2.32	1.49	1.45	1.5	0.96	0.92	0.99	1.39				0.82	0.69	1.14	1.22	2.03	1.44	2.49	1.49	1.46	1.51	0.89	0.86		8.5383e-06	4.6942e-06	0.5798	0.2631	0.0411	0.2135	0.3303	0.7203	0.0811	0.2308	0.767	0.2599	0.3401	0.4697	0.0021	0.0021	0.0844	0.2181	8.4417e-05	0.0001	0.0305	0.0269	0.0519	0.3932	0.0275	0.201	0.9377	1	0.7191	1	0.9841	0.7381	0.0613	0.3435	1.3922e-06	4.9027e-07	0.7286	0.1178	0.0354	0.1211	0.3137	0.5524	0.0716	0.1575	0.4995	0.1742	0.3235	0.3633	0.0007	0.0004	0.0747	0.1255	2.9162e-05	4.2125e-05	0.0257	0.019	0.0585	0.2756	0.033	0.1268	0.6035	0.6639	0.4299	0.5529		1.0886	0.9537	0.7536	0.9242	0.6358	1.0568	1.3644	1.4236	0.9831	1.4778	1.3122	1.1404	1.1404	1.1426	0.9875	0.9164	0.9164	0.7536	0.9242	0.6358	0.8075	0.8075	1.111	1.3644	1.5317	1.0508	1.5862	1.3833		100	100	100	100	100	100	100	100	100	100	100	100	100	100	100	100	100	100	100	100	100	100	100	100	100	100	100	100		Lipid	Lysophospholipid	100001551
2667			1-lignoceroyl-GPC (24:0)	LC/MS pos late	49617		HMDB0010405	24779481					1.03	1.12	2.1	1.05	1.88	0.97	2.18	2.17	0.93	1.16	1.21	0.97	1.09	1.13				1.03	1.12	2.23	1.05	1.97	0.97	2.38	2.17	0.91	1.19	1.16	0.89		4.8e-14	1e-13	0.4172	0.2212	0.8581	0.7184	0.8043	0.8935	0.5216	0.59	1.2053e-06	2.9536e-06	0.7146	0.6162	1.4478e-05	2.3996e-05	0.9771	0.571	3.7749e-07	1.2894e-06	6.0861e-07	2.1276e-06	0.6029	0.7937	0.3208	0.5757	0.1835	1	0.8609	1	0.5402	0.6107	0.412	0.801	0	1e-15	0.2521	0.0503	0.6322	0.6738	0.7727	0.7584	0.4554	0.4404	2.9575e-08	9.1795e-08	0.6699	0.5155	7.8223e-07	9.1124e-07	0.9733	0.4698	2.9374e-09	1.4465e-08	3.754e-08	1.252e-07	0.4604	0.6744	0.1649	0.3081	0.2928	0.5294	0.2409	0.4503		1.0688	1.1105	0.741	0.7171	0.7999	1.271	1.6925	1.3966	1.5039	1.7422	1.5838	1.2358	1.2358	1.1011	1.1584	0.7791	0.7791	0.741	0.7171	0.7999	0.7593	0.7593	1.3506	1.6925	1.4613	1.5996	1.9013	1.6636		100	100	100	100	100	100	100	100	100	100	100	100	100	100	100	100	100	100	100	100	100	100	100	100	100	100	100	100		Lipid	Lysophospholipid	100002873	325171-59-3
2680			1-palmitoyl-GPE (16:0)	LC/MS pos late	35631		HMDB0011503	9547069					0.93	1.09	1.08	0.95	1.18	0.8	1.14	1.21	1.01	1.16	0.97	0.85	0.88	0.98				0.93	1.09	1.13	0.95	1.24	0.8	1.24	1.21	1.02	1.2	0.92	0.78		0.0129	0.0043	0.1177	0.1135	0.8512	0.7184	0.5081	0.818	0.4416	0.556	0.4893	0.1851	0.5218	0.5489	0.1471	0.069	0.0429	0.1651	0.2679	0.1213	0.0641	0.0504	0.9108	0.8403	0.2361	0.5276	0.8267	1	0.1975	0.9705	0.1963	0.4057	0.9148	0.9705	9.1491e-05	2.4839e-05	0.0054	0.0036	0.8551	0.7431	0.4104	0.6017	0.3389	0.3738	0.1617	0.0709	0.4256	0.4162	0.0196	0.0069	0.0131	0.0542	0.0152	0.0097	0.0229	0.0173	0.8361	0.8106	0.0582	0.1923	0.3514	0.5522	0.0088	0.1264		0.9597	0.9878	0.8812	0.95	1.0359	1.1103	1.0095	1.0382	1.0256	1.1846	1.0645	0.9211	0.9211	0.9879	1.0128	0.8328	0.8328	0.8812	0.95	1.0359	0.925	0.925	1.1617	1.0095	1.0946	1.0756	1.2874	1.1168		100	100	100	100	100	100	100	100	100	100	100	100	100	100	100	100	100	100	100	100	100	100	100	100	100	100	100	100		Lipid	Lysophospholipid	100001567	53862-35-4
2687			1-stearoyl-GPE (18:0)	LC/MS pos late	42398		HMDB0011130	9547068					0.97	1.08	1.17	0.95	1.24	0.85	1.22	1.34	1.03	1.13	1.02	0.93	0.92	1.05				0.97	1.08	1.22	0.95	1.31	0.85	1.32	1.34	1.04	1.17	0.97	0.86		0.0003	0.0001	0.4861	0.2385	0.7942	0.7184	0.8212	0.8935	0.5036	0.5777	0.1505	0.0709	0.5318	0.5504	0.0594	0.0338	0.1331	0.2593	0.08	0.0461	0.0071	0.0079	0.8064	0.8166	0.3208	0.5757	0.7919	1	0.6248	1	0.3959	0.5387	0.6113	0.8712	8.6271e-07	3.1761e-07	0.1001	0.0272	0.8689	0.7439	0.7836	0.7587	0.4171	0.4241	0.0325	0.0177	0.448	0.4251	0.0055	0.0023	0.0702	0.1237	0.0028	0.0023	0.0014	0.0015	0.6583	0.7549	0.1005	0.25	0.6957	0.6812	0.0998	0.3325		0.9979	0.9962	0.8907	0.9183	0.9909	1.1013	1.1306	1.1052	1.0741	1.2117	1.1304	0.9883	0.9883	1.0293	1.0199	0.846	0.846	0.8907	0.9183	0.9909	0.9115	0.9115	1.1514	1.1306	1.1678	1.1215	1.312	1.183		100	100	100	100	100	100	100	100	100	100	100	100	100	100	100	100	100	100	100	100	100	100	100	100	100	100	100	100		Lipid	Lysophospholipid	100001461	69747-55-3
2688			2-stearoyl-GPE (18:0)*	LC/MS neg	41220		HMDB0011129	90658453;53480667					0.76	0.66	0.9	1.27	1.51	1.44	1.48	0.85	1.27	1.1	0.72	0.83	0.96	0.91				0.76	0.66	0.96	1.27	1.7	1.44	1.57	0.85	1.34	1.09	0.64	0.78		0.1283	0.0359	0.765	0.3157	0.1048	0.3336	0.1554	0.5703	0.0514	0.1636	0.6746	0.2369	0.2439	0.3942	0.0521	0.031	0.0892	0.2204	0.0414	0.0266	0.5644	0.2748	0.3347	0.682	0.604	0.7653	0.1691	1	0.3495	0.9705	0.7919	0.6885	0.674	0.8938	0.0101	0.002	0.493	0.0864	0.0168	0.0774	0.1024	0.3306	0.0258	0.0767	0.978	0.2986	0.1797	0.2539	0.0024	0.0011	0.0512	0.1041	0.0101	0.0068	0.5057	0.2235	0.1262	0.3846	0.6551	0.6062	0.0135	0.2443	0.1606	0.3975		1.1582	1.158	0.9228	1.2221	0.8107	1.007	0.9988	1.3937	1.0939	1.2034	1.1725	1.0848	1.0848	1.2437	1.1961	1.1707	1.1707	0.9228	1.2221	0.8107	1.0316	1.0316	1.0419	0.9988	1.5647	1.1702	1.2732	1.2517		100	100	100	100	100	100	100	100	100	100	100	100	100	100	100	100	100	100	100	100	100	100	100	100	100	100	100	100		Lipid	Lysophospholipid	100003901
2689			1-oleoyl-GPE (18:1)	LC/MS neg	35628		HMDB0011506	9547071					0.79	0.68	0.67	1.24	1.18	1.44	1.28	0.68	1.4	1.29	0.71	0.77	0.98	0.99				0.79	0.68	0.72	1.24	1.32	1.44	1.36	0.68	1.45	1.28	0.64	0.72		0.3467	0.087	0.9718	0.3623	0.0401	0.2135	0.2076	0.6268	0.0651	0.1944	0.0455	0.0264	0.2603	0.4052	0.4645	0.1655	0.0865	0.2181	0.2018	0.0966	0.068	0.0532	0.1358	0.5276	0.1505	0.4478	0.1486	1	0.1644	0.9705	0.89	0.7201	0.9608	0.9705	0.8811	0.1289	0.8015	0.1279	0.0098	0.0631	0.1634	0.4011	0.0421	0.11	0.0915	0.0436	0.2128	0.2846	0.107	0.0278	0.0586	0.1109	0.0851	0.0424	0.0442	0.0308	0.0597	0.2767	0.161	0.3048	0.0201	0.2521	0.066	0.279		1.184	1.1447	1.0843	1.3695	0.9283	1.0585	0.9115	1.2837	0.9199	1.1888	1.076	1.1261	1.1261	1.2563	1.1759	1.3408	1.3408	1.0843	1.3695	0.9283	1.1807	1.1807	1.0942	0.9115	1.4282	0.9822	1.2601	1.1455		100	100	100	100	100	100	100	100	100	100	100	100	100	100	100	100	100	100	100	100	100	100	100	100	100	100	100	100		Lipid	Lysophospholipid	100001569	89576-29-4
2691			1-linoleoyl-GPE (18:2)*	LC/MS neg	32635		HMDB0011507	52925130					0.9	0.71	0.52	1.18	0.81	1.5	1.19	0.49	1.41	1.61	0.7	0.62	1.06	0.99				0.9	0.71	0.56	1.18	0.91	1.5	1.31	0.49	1.47	1.66	0.63	0.56		0.0032	0.0012	0.9454	0.3569	0.0708	0.2809	0.6308	0.8365	0.2247	0.4234	0.0087	0.0068	0.4883	0.5382	0.2339	0.099	0.1553	0.2697	0.5954	0.2248	0.007	0.0079	0.2932	0.6485	0.0459	0.2584	0.3561	1	0.0609	0.9705	0.8307	0.7006	0.8959	0.9705	0.0184	0.0036	0.7775	0.1245	0.0195	0.0834	0.5994	0.6878	0.1856	0.2751	0.0162	0.0097	0.449	0.4251	0.5746	0.1095	0.1217	0.1554	0.2485	0.1028	0.0036	0.0034	0.174	0.4373	0.027	0.1161	0.1038	0.3692	0.0125	0.1508		1.1473	1.0665	1.2644	1.4026	0.9901	1.0832	0.7262	1.0302	0.7304	1.1764	0.9158	1.1074	1.1074	1.2105	1.0942	1.4885	1.4885	1.2644	1.4026	0.9901	1.2864	1.2864	1.1457	0.7262	1.1567	0.7858	1.3014	0.9925		100	100	100	100	100	100	100	100	100	100	100	100	100	100	100	100	100	100	100	100	100	100	100	100	100	100	100	100		Lipid	Lysophospholipid	100001570
2704			1-arachidonoyl-GPE (20:4n6)*	LC/MS neg	35186		HMDB0011517	42607465					0.77	0.56	0.84	1.05	1.52	1.42	1.84	1.07	1.39	1.23	0.73	0.83	0.8	1.02				0.77	0.56	0.9	1.05	1.66	1.42	1.97	1.07	1.41	1.23	0.67	0.77		0.0239	0.0075	0.6991	0.2978	0.0952	0.3105	0.2612	0.6675	0.0245	0.1042	0.5342	0.1997	0.8541	0.6695	0.0601	0.034	0.1741	0.2787	0.0079	0.0068	0.5599	0.274	0.1626	0.5518	0.2832	0.5672	0.252	1	0.4129	0.9705	0.3455	0.5159	0.796	0.9412	0.0047	0.001	0.5952	0.1012	0.0766	0.1941	0.2438	0.4839	0.0201	0.0609	0.8415	0.2682	0.8485	0.5831	0.0221	0.0075	0.1588	0.1758	0.003	0.0024	0.545	0.2341	0.17	0.4311	0.3151	0.4274	0.1129	0.3736	0.228	0.4393		1.2605	1.1979	0.9989	1.3044	0.7334	1.0397	1.114	1.5221	1.0915	1.346	1.2684	1.0792	1.0792	1.3278	1.2404	1.0443	1.0443	0.9989	1.3044	0.7334	1.0203	1.0203	1.0894	1.114	1.6567	1.1763	1.4454	1.3481		100	100	100	100	100	100	100	100	100	100	100	100	100	100	100	100	100	100	100	100	100	100	100	100	100	100	100	100		Lipid	Lysophospholipid	100001571
2719			1-palmitoyl-GPS (16:0)*	LC/MS neg	46130			9547100					0.94	0.76	0.48	1.04	0.78	1.27	1.02	0.57	1.52	1.62	0.75	0.71	0.97	1.15				0.94	0.76	0.51	1.04	0.86	1.27	1.06	0.57	1.57	1.57	0.69	0.68		0.0019	0.0007	0.7575	0.3131	0.0823	0.2953	0.5906	0.8268	0.2866	0.4603	0.0026	0.0024	0.7091	0.6162	0.3422	0.1318	0.3665	0.3433	0.8752	0.3059	0.0114	0.012	0.095	0.449	0.0273	0.201	0.196	1	0.0651	0.9705	0.8686	0.7161	0.6948	0.905	0.0088	0.0018	0.6556	0.108	0.0753	0.1919	0.5847	0.6793	0.2793	0.339	0.0078	0.005	0.7047	0.5293	0.6851	0.1253	0.3591	0.2589	0.7452	0.2567	0.0105	0.0087	0.0803	0.3135	0.0524	0.176	0.0804	0.3332	0.0515	0.2523		1.1822	1.0505	1.3269	1.4188	1.0847	1.0941	0.7832	1.0375	0.6822	1.1036	0.9016	1.0821	1.0821	1.2345	1.0736	1.3811	1.3811	1.3269	1.4188	1.0847	1.3029	1.3029	1.1158	0.7832	1.142	0.7284	1.1469	0.9501		100	100	100	100	100	100	100	100	100	100	100	100	100	100	100	100	100	100	100	100	100	100	100	100	100	100	100	100		Lipid	Lysophospholipid	100005805
2720			1-stearoyl-GPS (18:0)*	LC/MS neg	45966		HMDB0061698	74819135					1	0.83	0.77	1.03	0.97	1.25	1.24	0.73	1.27	1.33	0.78	0.74	1.04	0.99				1	0.83	0.82	1.03	1.05	1.25	1.3	0.73	1.28	1.32	0.72	0.7		0.3374	0.085	0.7575	0.3131	0.1524	0.3885	0.9523	0.9163	0.4177	0.5513	0.1734	0.0789	0.7621	0.6281	0.9206	0.2736	0.2434	0.3039	0.2119	0.1001	0.0924	0.0687	0.1859	0.5662	0.0738	0.3253	0.1946	1	0.0779	0.9705	0.717	0.6785	0.9789	0.9705	0.7716	0.1152	0.6171	0.1034	0.0946	0.2215	0.9499	0.8035	0.3951	0.4092	0.3528	0.1348	0.7506	0.5441	0.6368	0.1188	0.2214	0.2016	0.115	0.0541	0.0781	0.0497	0.1655	0.4275	0.1052	0.2559	0.0655	0.3145	0.0377	0.2188		1.07	0.9586	1.0851	1.0836	0.8979	1.0053	0.8236	1.0549	0.8336	1.1127	0.9562	0.9732	0.9732	1.1136	0.987	1.1229	1.1229	1.0851	1.0836	0.8979	1.0474	1.0474	1.0345	0.8236	1.1421	0.8904	1.1712	1.0068		100	100	100	100	100	100	100	100	100	100	100	100	100	100	100	100	100	100	100	100	100	100	100	100	100	100	100	100		Lipid	Lysophospholipid	100004327
2721			1-oleoyl-GPS (18:1)	LC/MS neg	19260		HMDB0061694	85036846					1.02	0.78	0.7	1.05	1.07	1.38	1.38	0.85	1.57	1.53	0.83	0.85	1.07	1.3				1.02	0.78	0.76	1.05	1.17	1.38	1.44	0.85	1.57	1.47	0.77	0.82		0.8245	0.1872	0.5589	0.2583	0.1375	0.3747	0.9419	0.9163	0.3095	0.476	0.0997	0.0512	0.7333	0.6244	0.6832	0.2201	0.2014	0.281	0.1313	0.0682	0.4801	0.25	0.0498	0.3932	0.0339	0.2145	0.4395	1	0.3457	0.9705	0.7887	0.6881	0.2214	0.6249	0.752	0.1131	0.6247	0.1042	0.1638	0.3241	0.9408	0.8035	0.3007	0.3521	0.2407	0.0967	0.7284	0.5354	0.4131	0.0845	0.1934	0.1929	0.1	0.0483	0.4718	0.2143	0.07	0.29	0.0803	0.2286	0.2427	0.491	0.2712	0.4673		1.2038	0.9639	1.1608	1.1334	0.8834	1.0509	1.0358	1.2469	0.7945	1.2184	1.0739	1.1269	1.1269	1.2567	0.9979	1.218	1.218	1.1608	1.1334	0.8834	1.0989	1.0989	1.0756	1.0358	1.3527	0.8624	1.2679	1.1297		100	100	100	100	100	100	100	100	100	100	100	100	100	100	100	100	100	100	100	100	100	100	100	100	100	100	100	100		Lipid	Lysophospholipid	100000630	326589-90-6
2726			1-palmitoyl-GPG (16:0)*	LC/MS neg	45970		HMDB0240601	3300276					0.81	0.77	0.56	1.18	0.83	1.24	0.93	0.58	1.22	1.29	0.83	0.78	0.96	1.01				0.81	0.77	0.6	1.18	0.92	1.24	0.97	0.58	1.25	1.26	0.75	0.75		7.3756e-05	3.5398e-05	0.968	0.3614	0.0698	0.2801	0.1594	0.5764	0.1358	0.3137	0.0006	0.0007	0.261	0.4052	0.2026	0.0892	0.2264	0.294	0.6614	0.2432	0.0017	0.0023	0.3213	0.6706	0.0844	0.3558	0.3568	1	0.0973	0.9705	0.7705	0.6831	0.943	0.9705	0.0004	0.0001	0.9205	0.1434	0.0251	0.0969	0.1163	0.3476	0.0961	0.196	0.0016	0.0013	0.209	0.2821	0.6153	0.1153	0.1765	0.1851	0.8831	0.2957	0.0006	0.0007	0.1962	0.471	0.1251	0.2747	0.0687	0.3182	0.0391	0.2188		1.0194	1.0674	1.1114	1.3726	1.0634	1.0252	0.7675	0.9274	0.7622	0.987	0.861	1.0409	1.0409	1.0667	1.0953	1.3143	1.3143	1.1114	1.3726	1.0634	1.2154	1.2154	1.0468	0.7675	1.022	0.8179	1.0301	0.9094		100	100	100	100	100	100	100	100	100	100	100	100	100	100	100	100	100	100	100	100	100	100	100	100	100	100	100	100		Lipid	Lysophospholipid	100005717
2729			1-stearoyl-GPG (18:0)	LC/MS neg	34437								0.9	0.77	0.7	1.1	0.89	1.29	1.08	0.64	1.14	1.18	0.78	0.76	0.99	0.89				0.9	0.77	0.76	1.1	0.97	1.29	1.14	0.64	1.15	1.15	0.72	0.72		0.0141	0.0046	0.9589	0.3591	0.1063	0.3338	0.5028	0.8161	0.154	0.3367	0.0335	0.0207	0.4941	0.5384	0.5253	0.1817	0.1502	0.2669	0.6404	0.2377	0.0087	0.0094	0.3818	0.7223	0.23	0.5276	0.1604	1	0.0852	0.9705	0.989	0.7381	0.5883	0.8621	0.0736	0.0132	0.7046	0.1148	0.0372	0.1254	0.4556	0.623	0.1136	0.2081	0.1006	0.047	0.4464	0.4251	0.9497	0.1613	0.1103	0.1497	0.3661	0.1417	0.0039	0.0036	0.3312	0.5859	0.3195	0.4302	0.0294	0.2577	0.0278	0.1885		1.0502	1.0518	1.1095	1.2346	0.9469	0.9848	0.7777	0.9909	0.8691	1.0228	0.9151	0.9974	0.9974	1.0954	1.0888	1.2171	1.2171	1.1095	1.2346	0.9469	1.127	1.127	1.0138	0.7777	1.0813	0.9431	1.0807	0.9707		100	100	100	100	100	100	100	100	100	100	100	100	100	100	100	100	100	100	100	100	100	100	100	100	100	100	100	100		Lipid	Lysophospholipid	100001462
2731			1-oleoyl-GPG (18:1)*	LC/MS neg	45968		HMDB0240602						1.04	0.71	1.39	1.05	1.95	1.53	2.43	1.67	1.45	1.24	0.9	1.05	1.08	1.3				1.04	0.71	1.51	1.05	2.14	1.53	2.56	1.67	1.47	1.2	0.81	1		8.9205e-09	7.8704e-09	0.1307	0.1188	0.1267	0.3586	0.8326	0.8935	0.0525	0.166	0.0519	0.0297	0.8521	0.6691	0.0005	0.0006	0.0212	0.1316	2.9663e-06	7.7756e-06	0.0023	0.003	0.0537	0.3932	0.1604	0.454	0.7362	1	0.8284	1	0.6909	0.668	0.1071	0.4587	1.4747e-10	9.5556e-11	0.0868	0.0245	0.0943	0.2215	0.8124	0.7644	0.0309	0.0879	0.0082	0.0052	0.8342	0.5826	2.1358e-05	1.7416e-05	0.0105	0.048	3.5401e-07	8.8167e-07	0.0008	0.0009	0.034	0.2376	0.2391	0.3753	0.2447	0.491	0.8952	0.7554		1.2108	0.95	0.8215	0.7936	0.5631	0.9665	1.4345	1.6001	1.1064	1.37	1.3778	1.1477	1.1477	1.2915	0.9954	0.861	0.861	0.8215	0.7936	0.5631	0.7598	0.7598	1.0013	1.4345	1.7615	1.1971	1.4396	1.4582		100	100	100	100	100	100	100	100	100	100	100	100	100	100	100	100	100	100	100	100	100	100	100	100	100	100	100	100		Lipid	Lysophospholipid	100005716
2733			1-linoleoyl-GPG (18:2)*	LC/MS neg	54885		HMDB0240600						1.27	0.85	1.82	1.24	2.23	1.84	2.6	1.29	1.55	1.22	0.71	0.91	1.56	1.11				1.27	0.85	2.02	1.24	2.52	1.84	2.79	1.29	1.58	1.17	0.63	0.85		8.7228e-06	4.7768e-06	0.221	0.1566	0.2925	0.526	0.3467	0.725	0.4654	0.556	0.0255	0.0162	0.4732	0.5348	0.0124	0.0092	0.0205	0.1316	0.0003	0.0004	0.2187	0.1372	0.2186	0.5901	0.3507	0.5966	0.5227	1	0.7362	1	0.1015	0.2937	0.5486	0.855	1.3881e-07	5.9698e-08	0.1948	0.0421	0.126	0.2708	0.2899	0.5302	0.4113	0.4202	0.0028	0.0021	0.4194	0.4162	0.0009	0.0005	0.0098	0.0463	3.9225e-05	5.555e-05	0.1671	0.0925	0.1826	0.4489	0.5271	0.5502	0.1471	0.3923	0.4706	0.5787		1.422	0.9809	0.8815	0.6968	0.5921	1.067	1.4	1.9625	1.2651	1.542	1.5424	1.2445	1.2445	1.5512	1.0531	1.089	1.089	0.8815	0.6968	0.5921	0.8148	0.8148	1.1223	1.4	2.2208	1.4095	1.6524	1.6707		100	100	100	100	100	100	100	100	100	100	100	100	100	100	100	100	100	100	100	100	100	100	100	100	100	100	100	100		Lipid	Lysophospholipid	100009227
2735			1-palmitoyl-GPI (16:0)	LC/MS neg	35305		HMDB0061695	71296207					0.86	0.68	0.7	1.01	1.12	1.28	1.46	0.89	1.4	1.43	0.79	0.78	0.87	1.11				0.86	0.68	0.75	1.01	1.23	1.28	1.55	0.89	1.43	1.41	0.72	0.73		0.8313	0.1884	0.929	0.3553	0.1213	0.3552	0.4672	0.7917	0.1097	0.277	0.1272	0.0623	0.9961	0.7038	0.5864	0.1954	0.3699	0.3455	0.0752	0.0437	0.6996	0.3171	0.1776	0.5662	0.088	0.3605	0.3568	1	0.1981	0.9705	0.4702	0.576	0.6623	0.8936	0.4018	0.0638	0.7707	0.1238	0.1107	0.246	0.451	0.623	0.0979	0.1985	0.2619	0.1046	0.996	0.624	0.2816	0.0617	0.3526	0.2578	0.0419	0.0234	0.689	0.28	0.1579	0.425	0.1275	0.2766	0.1494	0.3923	0.1192	0.3412		1.2083	1.1163	1.1377	1.3162	0.8941	1.1011	1.0154	1.279	0.9165	1.3082	1.1297	1.0813	1.0813	1.27	1.1498	1.1473	1.1473	1.1377	1.3162	0.8941	1.1238	1.1238	1.1388	1.0154	1.4023	0.9835	1.3835	1.1962		100	100	100	100	100	100	100	100	100	100	100	100	100	100	100	100	100	100	100	100	100	100	100	100	100	100	100	100		Lipid	Lysophospholipid	100001655
2739			1-stearoyl-GPI (18:0)	LC/MS neg	19324		HMDB0240261	71581135;42607495					0.91	0.76	0.77	1.1	1.1	1.32	1.26	0.8	1.31	1.25	0.8	0.83	1	1.04				0.91	0.76	0.81	1.1	1.2	1.32	1.34	0.8	1.34	1.25	0.73	0.78		0.5959	0.1418	0.8495	0.3351	0.0954	0.3105	0.5518	0.8233	0.1063	0.2741	0.0952	0.0494	0.5558	0.5584	0.6132	0.2019	0.1076	0.2385	0.1517	0.0772	0.1907	0.1234	0.1134	0.4868	0.1367	0.4373	0.2199	1	0.2585	0.9705	0.9953	0.7395	0.7117	0.914	0.7286	0.1101	0.6722	0.1101	0.0302	0.1095	0.5076	0.645	0.0735	0.16	0.1995	0.0836	0.5118	0.4586	0.195	0.0453	0.0745	0.1255	0.0433	0.0241	0.1463	0.0824	0.0648	0.2885	0.1243	0.2747	0.0423	0.2816	0.0871	0.3078		1.1385	1.0509	1.0855	1.1908	0.901	1.0189	0.9487	1.1915	0.9111	1.1368	1.047	1.0693	1.0693	1.1924	1.0802	1.1899	1.1899	1.0855	1.1908	0.901	1.0918	1.0918	1.0564	0.9487	1.2994	0.9697	1.2118	1.1074		100	100	100	100	100	100	100	100	100	100	100	100	100	100	100	100	100	100	100	100	100	100	100	100	100	100	100	100		Lipid	Lysophospholipid	100000656	796963-93-4
2741			1-oleoyl-GPI (18:1)	LC/MS neg	36602		HMDB0061693	86289645					0.91	0.67	0.59	1.02	0.94	1.38	1.21	0.69	1.44	1.36	0.75	0.79	0.93	1.08				0.91	0.67	0.64	1.02	1.04	1.38	1.27	0.69	1.48	1.34	0.68	0.75		0.1001	0.0285	0.8	0.3227	0.1301	0.3641	0.6348	0.8371	0.1043	0.2708	0.0251	0.0161	0.9928	0.7038	0.7432	0.235	0.24	0.3023	0.3847	0.1606	0.1203	0.0859	0.1365	0.5276	0.1303	0.4373	0.2191	1	0.2102	0.9705	0.6412	0.6513	0.7877	0.9409	0.2891	0.0474	0.6226	0.104	0.1142	0.2516	0.6245	0.6988	0.0948	0.1942	0.0644	0.0325	0.9926	0.624	0.8336	0.1451	0.2264	0.2039	0.2661	0.1084	0.1101	0.0655	0.1233	0.3846	0.1881	0.3277	0.0861	0.3426	0.1377	0.368		1.1672	1.0532	1.2009	1.3212	0.886	0.9775	0.8466	1.1334	0.7851	1.069	0.9586	1.0345	1.0345	1.2225	1.0822	1.2223	1.2223	1.2009	1.3212	0.886	1.1576	1.1576	1.006	0.8466	1.2441	0.8431	1.1261	1.015		100	100	100	100	100	100	100	100	100	100	100	100	100	100	100	100	100	100	100	100	100	100	100	100	100	100	100	100		Lipid	Lysophospholipid	100001777
2743			1-linoleoyl-GPI (18:2)*	LC/MS neg	36594		HMDB0240597	11124828					0.98	0.77	0.39	1.1	0.64	1.4	0.71	0.43	1.61	1.42	0.74	0.84	1.08	1.19				0.98	0.77	0.41	1.1	0.7	1.4	0.77	0.43	1.68	1.45	0.67	0.77		2.2391e-06	1.3411e-06	0.8155	0.3262	0.2637	0.4975	0.701	0.8715	0.2754	0.4541	0.0002	0.0003	0.6845	0.6096	0.0536	0.0315	0.2658	0.323	0.1247	0.0654	0.0014	0.002	0.1015	0.456	0.176	0.4675	0.3089	1	0.4685	0.9758	0.9821	0.7381	0.5222	0.8414	1.9782e-05	5.9711e-06	0.7259	0.1175	0.1733	0.3365	0.6937	0.7284	0.2637	0.3323	0.0006	0.0006	0.6769	0.5169	0.161	0.0386	0.2543	0.2179	0.2558	0.105	0.0012	0.0013	0.0739	0.2986	0.1612	0.3048	0.136	0.3923	0.28	0.4688		1.1349	0.9801	1.3873	1.4112	1.0907	0.9343	0.6522	0.8826	0.549	0.778	0.7154	1.0879	1.0879	1.1824	0.9966	1.5236	1.5236	1.3873	1.4112	1.0907	1.3532	1.3532	0.9672	0.6522	0.9775	0.5819	0.8438	0.7638		100	100	100	100	100	100	100	100	100	100	100	100	100	100	100	100	100	100	100	100	100	100	100	100	100	100	100	100		Lipid	Lysophospholipid	100001778
2749			1-arachidonoyl-GPI (20:4)*	LC/MS neg	34214		HMDB0061690	121596217					0.96	0.73	0.75	1.09	1.05	1.43	1.24	0.84	1.34	1.21	0.87	0.97	1.04	1.17				0.96	0.73	0.8	1.09	1.13	1.43	1.33	0.84	1.35	1.22	0.81	0.9		0.4678	0.1151	0.575	0.262	0.2932	0.526	0.7259	0.8742	0.1199	0.2953	0.0917	0.0478	0.7134	0.6162	0.8901	0.2674	0.1162	0.2489	0.3785	0.1592	0.4472	0.2371	0.1379	0.5276	0.3095	0.5757	0.5943	1	0.9585	1	0.9867	0.7381	0.3344	0.7478	0.9016	0.1314	0.6623	0.1087	0.2402	0.4154	0.7188	0.736	0.111	0.2081	0.1875	0.0802	0.7061	0.5293	0.5866	0.1112	0.1074	0.1473	0.2016	0.0867	0.4352	0.2025	0.1474	0.4127	0.3051	0.4231	0.3542	0.5522	0.6347	0.6571		1.1478	1.024	1.1184	1.171	0.8548	0.9562	1.025	1.1771	0.877	1.0577	1.0342	1.1222	1.1222	1.1923	1.0536	1.2195	1.2195	1.1184	1.171	0.8548	1.0909	1.0909	0.9963	1.025	1.2662	0.9362	1.1379	1.0913		100	100	100	100	100	100	100	100	100	100	100	100	100	100	100	100	100	100	100	100	100	100	100	100	100	100	100	100		Lipid	Lysophospholipid	100001654
2818		Plasmalogen	1-(1-enyl-palmitoyl)-2-oleoyl-GPE (P-16:0/18:1)*	LC/MS pos late	52477		HMDB0011342	52925128					1.07	0.97	0.84	0.86	0.77	0.94	0.83	0.88	0.98	0.97	0.99	1.01	0.92	0.97				1.07	0.97	0.88	0.86	0.81	0.94	0.89	0.88	0.98	0.99	0.94	0.93		0.0002	9.3368e-05	0.5884	0.265	0.724	0.7142	0.4576	0.7917	0.7345	0.6638	0.0604	0.0336	0.0955	0.2408	0.0063	0.0052	0.5413	0.4179	0.0455	0.0284	0.2132	0.1344	0.8408	0.8287	0.6389	0.7681	0.9307	1	0.8555	1	0.344	0.5159	0.7736	0.9315	0.0007	0.0002	0.1547	0.0356	0.7387	0.7091	0.3296	0.5619	0.6555	0.5163	0.111	0.0516	0.0305	0.0829	0.0085	0.0034	0.4222	0.2851	0.1932	0.0837	0.1041	0.0629	0.8438	0.8106	0.9082	0.6808	0.3476	0.5522	0.3063	0.4839		1.0569	1.0279	1.196	1.1199	1.0913	0.9979	0.9093	0.9178	0.936	0.9044	0.9169	0.9702	0.9702	1.0825	1.0529	1.0312	1.0312	1.196	1.1199	1.0913	1.1096	1.1096	1.0334	0.9093	0.9691	0.986	0.9756	0.96		100	100	100	100	100	100	100	100	100	100	100	100	100	100	100	100	100	100	100	100	100	100	100	100	100	100	100	100		Lipid	Plasmalogen	100009005
2819			1-(1-enyl-palmitoyl)-2-linoleoyl-GPE (P-16:0/18:2)*	LC/MS pos late	52677		HMDB0011343	52925127					0.93	0.96	0.68	0.97	0.67	0.95	0.68	0.76	0.91	0.95	1.11	1.07	0.91	1.01				0.93	0.96	0.71	0.97	0.7	0.95	0.72	0.76	0.93	0.98	1.05	1		2.3497e-08	1.9671e-08	0.7828	0.3204	0.7869	0.7184	0.517	0.818	0.7069	0.6543	0.0007	0.0008	0.7547	0.628	0.0004	0.0005	0.5588	0.4246	0.0006	0.0007	0.0137	0.0138	0.4233	0.7539	0.6674	0.7737	0.3464	1	0.5673	0.9932	0.3387	0.5159	0.8864	0.9705	9.5067e-08	4.2777e-08	0.7089	0.1151	0.9414	0.7603	0.4629	0.6239	0.6699	0.519	0.0011	0.0009	0.7232	0.5325	0.0012	0.0006	0.5077	0.3179	0.0027	0.0022	0.0058	0.0052	0.5228	0.6921	0.9402	0.6914	0.7039	0.6812	0.8332	0.7314		0.9648	1.0439	1.1576	1.2422	1.1914	0.9978	0.8572	0.7719	0.8455	0.8043	0.8197	0.992	0.992	0.9868	1.062	1.1267	1.1267	1.1576	1.2422	1.1914	1.1795	1.1795	1.0259	0.8572	0.816	0.8817	0.8605	0.8539		100	100	100	100	100	100	100	100	100	100	100	100	100	100	100	100	100	100	100	100	100	100	100	100	100	100	100	100		Lipid	Plasmalogen	100009069
2820			1-(1-enyl-palmitoyl)-2-palmitoyl-GPC (P-16:0/16:0)*	LC/MS pos late	52716		HMDB0011206	11146967					1.02	0.98	0.87	0.86	0.8	0.9	0.91	0.95	0.93	1.02	1.02	0.93	0.88	0.95				1.02	0.98	0.92	0.86	0.83	0.9	0.97	0.95	0.92	1.03	0.97	0.87		0.0125	0.0041	0.5425	0.2541	0.6085	0.6843	0.7733	0.8898	0.7919	0.677	0.1779	0.0805	0.1079	0.2576	0.0231	0.0151	0.2827	0.323	0.3324	0.1446	0.6089	0.2873	0.4878	0.7661	0.9016	0.8558	0.8414	1	0.5366	0.9853	0.1832	0.3971	0.6206	0.8712	0.0722	0.013	0.1326	0.0324	0.5643	0.6462	0.7315	0.7367	0.7533	0.55	0.4182	0.1535	0.0575	0.1212	0.0436	0.0133	0.2022	0.1963	0.8695	0.2921	0.5425	0.2339	0.3736	0.6158	0.7385	0.6303	0.7161	0.6812	0.1057	0.3348		0.9904	1.0137	1.1024	1.0838	1.0588	1.01	0.8967	0.8784	0.9435	0.9612	0.92	0.9227	0.9227	1.0114	1.0408	0.9488	0.9488	1.1024	1.0838	1.0588	1.0484	1.0484	1.0441	0.8967	0.9205	0.9978	1.0294	0.9611		100	100	100	100	100	100	100	100	100	100	100	100	100	100	100	100	100	100	100	100	100	100	100	100	100	100	100	100		Lipid	Plasmalogen	100009162
2821			1-(1-enyl-palmitoyl)-2-palmitoleoyl-GPC (P-16:0/16:1)*	LC/MS pos late	52713		HMDB0011207	52923882					1.04	1.01	0.69	0.85	0.66	0.88	0.68	0.77	1	0.99	0.99	1	0.89	0.99				1.04	1.01	0.73	0.85	0.7	0.88	0.73	0.77	1	1.01	0.94	0.93		6.3755e-09	5.763e-09	0.6126	0.2716	0.6311	0.6922	0.5983	0.8268	0.9501	0.7215	0.0005	0.0006	0.0806	0.2212	0.0001	0.0001	0.1928	0.2787	0.0003	0.0004	0.0139	0.0139	0.9975	0.8521	0.8652	0.8416	0.9568	1	0.9105	1	0.2143	0.4116	0.9543	0.9705	5.26e-09	2.7635e-09	0.1432	0.0339	0.8285	0.7401	0.5091	0.6454	0.9374	0.6053	0.0006	0.0006	0.0304	0.0829	9.3806e-05	6.7353e-05	0.1047	0.1465	0.0006	0.0007	0.0026	0.0025	0.9985	0.8377	0.9332	0.6894	0.4027	0.5852	0.355	0.5075		1.0803	1.0522	1.2979	1.2426	1.2554	1.055	0.8527	0.8628	0.8618	0.8546	0.858	0.9781	0.9781	1.1045	1.0762	1.1034	1.1034	1.2979	1.2426	1.2554	1.2248	1.2248	1.0861	0.8527	0.911	0.9097	0.9168	0.8976		100	100	100	100	100	100	100	100	100	100	100	100	100	100	100	100	100	100	100	100	100	100	100	100	100	100	100	100		Lipid	Plasmalogen	100009160
2822			1-(1-enyl-palmitoyl)-2-arachidonoyl-GPE (P-16:0/20:4)*	LC/MS pos late	52673		HMDB0011352	52925126					1.02	0.97	1	0.82	0.99	0.87	0.99	1.16	1	0.96	0.97	1.01	0.84	0.98				1.02	0.97	1.05	0.82	1.03	0.87	1.07	1.16	1	0.98	0.93	0.94		0.4956	0.1205	0.2934	0.1813	0.4842	0.6467	0.7754	0.8898	0.6919	0.6515	0.9949	0.3115	0.0309	0.1233	0.8126	0.2499	0.1288	0.2574	0.9239	0.317	0.0962	0.0706	0.9665	0.8521	0.6186	0.7681	0.7695	1	0.8047	1	0.0582	0.2265	0.8018	0.9413	0.0406	0.0076	0.0419	0.0141	0.6785	0.6995	0.7224	0.736	0.6217	0.5053	0.4578	0.1625	0.0083	0.0334	0.6735	0.1238	0.0609	0.1135	0.3258	0.1288	0.0404	0.0288	0.988	0.8377	0.8277	0.6585	0.2965	0.5294	0.4208	0.5439		1.0108	0.9984	1.0184	0.9979	0.9697	0.9664	0.9748	1.0033	0.999	0.963	0.985	0.907	0.907	1.0358	1.0243	0.8391	0.8391	1.0184	0.9979	0.9697	0.9563	0.9563	1.0015	0.9748	1.0533	1.0507	1.0332	1.028		100	100	100	100	100	100	100	100	100	100	100	100	100	100	100	100	100	100	100	100	100	100	100	100	100	100	100	100		Lipid	Plasmalogen	100009002
2824			1-(1-enyl-palmitoyl)-2-oleoyl-GPC (P-16:0/18:1)*	LC/MS pos late	52478		HMDB0007996	34779384					1.06	1.02	0.81	0.88	0.72	0.92	0.78	0.85	0.95	0.98	1.03	1	0.94	0.98				1.06	1.02	0.85	0.88	0.76	0.92	0.83	0.85	0.95	1	0.98	0.93		1.6399e-05	8.7862e-06	0.8656	0.3388	0.6677	0.7044	0.4982	0.8161	0.8659	0.6908	0.0355	0.0218	0.1662	0.32	0.0017	0.0018	0.3752	0.3479	0.0132	0.0105	0.1058	0.0768	0.6127	0.7937	0.805	0.8219	0.762	1	0.9658	1	0.4716	0.576	0.8384	0.9502	5.6517e-05	1.5922e-05	0.388	0.0711	0.7079	0.6995	0.4061	0.6002	0.8356	0.5668	0.0822	0.04	0.0913	0.1643	0.0024	0.0011	0.2774	0.2267	0.0522	0.0283	0.0492	0.0332	0.5246	0.6921	0.9844	0.7005	0.7405	0.69	0.3315	0.4971		1.0283	1.0169	1.1936	1.1262	1.1497	1.0207	0.8902	0.8629	0.9076	0.8917	0.8881	0.9716	0.9716	1.0509	1.0427	1.053	1.053	1.1936	1.1262	1.1497	1.1306	1.1306	1.0534	0.8902	0.9081	0.9592	0.957	0.9286		100	100	100	100	100	100	100	100	100	100	100	100	100	100	100	100	100	100	100	100	100	100	100	100	100	100	100	100		Lipid	Plasmalogen	100009007
2827			1-(1-enyl-stearoyl)-2-oleoyl-GPE (P-18:0/18:1)	LC/MS pos late	52614		HMDB0011375	42607457					1.09	1	0.85	0.88	0.76	0.95	0.85	0.89	0.97	1	1.02	0.99	0.95	0.99				1.09	1	0.9	0.88	0.81	0.95	0.92	0.89	0.98	1.02	0.96	0.92		0.0005	0.0002	0.8471	0.3347	0.6894	0.7123	0.3591	0.733	0.98	0.7232	0.1041	0.0525	0.1546	0.3099	0.0063	0.0053	0.6212	0.4512	0.0839	0.0479	0.2241	0.1383	0.7726	0.8072	0.8936	0.8522	0.8456	1	0.9686	1	0.6037	0.6395	0.9248	0.9705	0.002	0.0004	0.3421	0.0643	0.6105	0.6643	0.2292	0.4739	0.9737	0.6117	0.1987	0.0834	0.0636	0.13	0.0089	0.0035	0.5156	0.321	0.3431	0.1344	0.1121	0.0662	0.7842	0.7876	0.7634	0.6395	0.544	0.6434	0.2312	0.4417		1.0383	1.0044	1.1781	1.0847	1.085	1.0037	0.9164	0.8984	0.924	0.9224	0.9153	0.9755	0.9755	1.0645	1.0293	1.0346	1.0346	1.1781	1.0847	1.085	1.0956	1.0956	1.0408	0.9164	0.9508	0.9739	0.9966	0.9594		100	100	100	100	100	100	100	100	100	100	100	100	100	100	100	100	100	100	100	100	100	100	100	100	100	100	100	100		Lipid	Plasmalogen	100008919	144371-68-6
2831			1-(1-enyl-palmitoyl)-2-arachidonoyl-GPC (P-16:0/20:4)*	LC/MS pos late	52689		HMDB0011220						1.1	0.81	1.17	0.77	1.02	1.04	1.16	1.38	0.96	0.8	1.04	1.24	0.84	0.99				1.1	0.81	1.23	0.77	1.09	1.04	1.24	1.38	0.98	0.81	0.97	1.16		0.0068	0.0024	0.0101	0.0223	0.2028	0.4531	0.3566	0.7302	0.046	0.1512	0.1793	0.0809	0.0116	0.0709	0.955	0.2799	0.7296	0.4885	0.182	0.0897	0.0041	0.005	0.626	0.7969	0.0451	0.2583	0.6512	1	0.0487	0.9705	0.0947	0.289	0.9718	0.9705	4.1827e-05	1.2063e-05	0.0013	0.0011	0.3202	0.5002	0.2589	0.5041	0.0157	0.0506	0.0301	0.0166	0.0025	0.0144	0.3524	0.0745	0.6711	0.3753	0.0204	0.0127	0.0006	0.0007	0.8342	0.8106	0.038	0.1382	0.638	0.6767	0.1289	0.3527		1.0742	1.0513	1.0662	0.9706	0.782	0.845	1.1258	1.0823	1.1321	0.908	1.062	0.9708	0.9708	1.1161	1.082	0.8159	0.8159	1.0662	0.9706	0.782	0.9087	0.9087	0.875	1.1258	1.1659	1.1934	0.968	1.1133		100	100	100	100	100	100	100	100	100	100	100	100	100	100	100	100	100	100	100	100	100	100	100	100	100	100	100	100		Lipid	Plasmalogen	100009014
2832			1-(1-enyl-palmitoyl)-2-linoleoyl-GPC (P-16:0/18:2)*	LC/MS pos late	52682		HMDB0011211	24779386					1.02	0.93	0.5	0.81	0.49	0.88	0.47	0.63	0.99	0.87	1.04	1.18	0.82	1.03				1.02	0.93	0.52	0.81	0.54	0.88	0.52	0.63	1.06	0.93	0.94	1.07		4.2939e-11	5.6488e-11	0.59	0.2651	0.4769	0.6428	0.841	0.8935	0.6338	0.6298	5.6008e-05	9.4422e-05	0.1449	0.302	1.014e-05	1.7707e-05	0.4257	0.3758	6.7389e-06	1.5502e-05	0.003	0.0038	0.7363	0.8061	0.2574	0.538	0.6936	1	0.2347	0.9705	0.2063	0.4067	0.9543	0.9705	3.673e-12	3.051e-12	0.226	0.0467	0.6929	0.6995	0.7903	0.7592	0.5283	0.4644	3.7845e-06	6.6834e-06	0.0562	0.1206	1.1351e-05	9.8171e-06	0.2928	0.2345	3.6376e-06	6.914e-06	0.0002	0.0002	0.5634	0.7048	0.5566	0.5611	0.4219	0.5946	0.6793	0.6763		1.1636	1.1567	1.5632	1.5392	1.433	1.0539	0.7972	0.764	0.7742	0.6748	0.7525	1.0317	1.0317	1.2068	1.1692	1.2662	1.2662	1.5632	1.5392	1.433	1.4504	1.4504	1.0881	0.7972	0.8503	0.7992	0.7432	0.7975		92	100	100	100	100	100	100	83	100	100	96	100	100	100	100	100	100	100	100	100	100	100	100	100	100	100	100	100		Lipid	Plasmalogen	100009009
2836			1-(1-enyl-stearoyl)-2-arachidonoyl-GPE (P-18:0/20:4)*	LC/MS pos late	52475		HMDB0005779	9547058					1.05	0.98	1.07	0.82	1	0.88	1.09	1.24	0.98	0.99	1.02	1	0.86	1				1.05	0.98	1.13	0.82	1.05	0.88	1.17	1.24	0.97	1.01	0.97	0.94		0.0599	0.0175	0.4863	0.2385	0.3812	0.59	0.567	0.8233	0.7674	0.6714	0.4872	0.185	0.0286	0.1204	0.9502	0.2795	0.1705	0.2787	0.3993	0.1643	0.022	0.0204	0.8527	0.8287	0.8839	0.8514	0.8619	1	0.8931	1	0.0982	0.2891	0.9906	0.9705	0.0011	0.0003	0.1119	0.0285	0.4389	0.5773	0.483	0.6269	0.7168	0.5403	0.1235	0.0565	0.0083	0.0334	0.5881	0.1113	0.095	0.1419	0.0449	0.0248	0.0058	0.0052	0.7366	0.7718	0.8856	0.6743	0.6805	0.6812	0.3634	0.5173		0.9947	0.9825	0.9941	0.9498	0.9266	0.9675	1.0125	0.9953	1.0152	1.0085	1.0079	0.9143	0.9143	1.0174	1.01	0.8161	0.8161	0.9941	0.9498	0.9266	0.9217	0.9217	1.0043	1.0125	1.0407	1.0701	1.082	1.0513		100	100	100	100	100	100	100	100	100	100	100	100	100	100	100	100	100	100	100	100	100	100	100	100	100	100	100	100		Lipid	Plasmalogen	100008999
2852		Lysoplasmalogen	1-(1-enyl-palmitoyl)-GPC (P-16:0)*	LC/MS pos late	52474		HMDB0010407	10917802					1.08	1.15	0.79	0.91	0.76	0.85	0.83	0.86	1.04	1.21	1.03	0.88	0.98	1.07				1.08	1.15	0.83	0.91	0.79	0.85	0.89	0.86	1.02	1.23	0.99	0.82		0.0002	7.8734e-05	0.1526	0.128	0.7709	0.718	0.4336	0.7706	0.1996	0.3912	0.0242	0.0157	0.2847	0.4287	0.0091	0.007	0.118	0.2501	0.069	0.0407	0.1945	0.1253	0.6951	0.8018	0.0828	0.354	0.7386	1	0.3007	0.9705	0.7708	0.6831	0.4691	0.8228	0.0008	0.0002	0.0216	0.0092	0.7263	0.7069	0.3407	0.565	0.12	0.2145	0.0626	0.0318	0.1939	0.2643	0.0113	0.0043	0.0589	0.1109	0.2737	0.111	0.1159	0.0677	0.8691	0.819	0.0321	0.1268	0.8975	0.7201	0.0283	0.1885		1.0032	0.9483	1.1424	1.0623	1.2186	1.1147	0.8918	0.8641	0.8343	1.0109	0.9003	0.9646	0.9646	1.0217	0.9744	1.0374	1.0374	1.1424	1.0623	1.2186	1.1152	1.1152	1.1542	0.8918	0.901	0.8864	1.0899	0.9423		100	100	100	100	100	100	100	100	100	100	100	100	100	100	100	100	100	100	100	100	100	100	100	100	100	100	100	100		Lipid	Lysoplasmalogen	100002875
2853			1-(1-enyl-palmitoyl)-GPE (P-16:0)*	LC/MS pos late	39270		HMDB0011152						1.05	1.23	0.72	0.97	0.77	0.82	0.72	0.75	1.11	1.24	0.95	0.85	1.01	1.06				1.05	1.23	0.75	0.97	0.8	0.82	0.78	0.75	1.12	1.29	0.91	0.79		2.5032e-06	1.4813e-06	0.0585	0.0753	0.9581	0.7395	0.6287	0.8365	0.0614	0.1855	0.0049	0.0041	0.6959	0.614	0.0186	0.0127	0.0745	0.2067	0.004	0.0039	0.0175	0.0169	0.3158	0.6706	0.0712	0.3179	0.678	1	0.2165	0.9705	0.9258	0.7275	0.5534	0.855	1.0837e-05	3.376e-06	0.0077	0.0047	0.9583	0.7624	0.5803	0.6787	0.0338	0.0941	0.0072	0.0047	0.6549	0.5127	0.0384	0.0121	0.0429	0.0997	0.0237	0.0144	0.0073	0.0064	0.2477	0.5187	0.018	0.0948	0.3299	0.5427	0.0245	0.1841		1.0274	0.9552	1.162	1.1092	1.3679	1.1796	0.8471	0.8928	0.8011	0.9914	0.8831	0.9848	0.9848	1.0487	0.9707	1.1225	1.1225	1.162	1.1092	1.3679	1.1904	1.1904	1.2191	0.8471	0.9354	0.8323	1.0702	0.9213		100	100	100	100	100	100	100	100	100	100	100	100	100	100	100	100	100	100	100	100	100	100	100	100	100	100	100	100		Lipid	Lysoplasmalogen	100003000
2855			1-(1-enyl-oleoyl)-GPE (P-18:1)*	LC/MS pos late	44621								1.09	1.32	0.89	1	0.94	0.83	0.88	0.95	1.16	1.32	1.01	0.89	1.09	1.17				1.09	1.32	0.93	1	0.99	0.83	0.95	0.95	1.16	1.36	0.96	0.82		0.1325	0.0369	0.0147	0.0295	0.9186	0.7347	0.4027	0.7513	0.0166	0.0857	0.3063	0.1263	0.9205	0.6876	0.5897	0.1958	0.087	0.2181	0.2455	0.1134	0.7562	0.3326	0.1884	0.5662	0.0234	0.1924	0.8968	1	0.3795	0.9705	0.4605	0.5708	0.1497	0.5311	0.4765	0.0745	0.0026	0.002	0.9809	0.7685	0.3419	0.565	0.0072	0.0311	0.5109	0.1777	0.9096	0.6014	0.9446	0.1607	0.0532	0.1041	0.7292	0.2524	0.7239	0.2875	0.1562	0.4225	0.0063	0.0592	0.7073	0.6812	0.0659	0.279		0.9875	0.8808	1.0168	0.9338	1.2326	1.1616	0.9654	0.9582	0.8278	1.0906	0.9605	0.9921	0.9921	1.0107	0.8991	1.0189	1.0189	1.0168	0.9338	1.2326	1.0505	1.0505	1.2048	0.9654	1.0046	0.8644	1.177	1.0029		100	100	100	100	100	100	100	100	100	100	100	100	100	100	100	100	100	100	100	100	100	100	100	100	100	100	100	100		Lipid	Lysoplasmalogen	100005372
2857			1-(1-enyl-stearoyl)-GPE (P-18:0)*	LC/MS pos late	39271		HMDB0240598						1.04	1.29	0.7	1.02	0.79	0.82	0.73	0.79	1.18	1.34	1.02	0.9	1.06	1.2				1.04	1.29	0.73	1.02	0.83	0.82	0.79	0.79	1.19	1.4	0.97	0.83		6.7015e-06	3.7261e-06	0.0148	0.0295	0.7838	0.7182	0.63	0.8365	0.024	0.1042	0.0029	0.0026	0.948	0.6934	0.0381	0.0238	0.0803	0.2146	0.0043	0.0041	0.0514	0.0422	0.1367	0.5276	0.0168	0.1699	0.8411	1	0.4424	0.9705	0.5847	0.6324	0.0931	0.4422	2.7199e-05	8.0351e-06	0.0017	0.0014	0.8309	0.7401	0.5779	0.6781	0.0101	0.0384	0.0036	0.0026	0.9399	0.6109	0.0755	0.021	0.0449	0.1007	0.0267	0.016	0.0258	0.0191	0.0897	0.3296	0.0025	0.0377	0.756	0.69	0.0672	0.279		1.0146	0.924	1.1322	1.0872	1.4006	1.2091	0.9163	0.8969	0.7608	1.0175	0.8979	1.0347	1.0347	1.0361	0.9381	1.1531	1.1531	1.1322	1.0872	1.4006	1.1933	1.1933	1.2515	0.9163	0.9401	0.789	1.1024	0.937		100	100	100	100	100	100	100	100	100	100	100	100	100	100	100	100	100	100	100	100	100	100	100	100	100	100	100	100		Lipid	Lysoplasmalogen	100003001
2861		Glycerolipid Metabolism	glycerol	LC/MS neg	15122	C00116	HMDB0000131	753					1.2	0.9	1.04	0.87	0.9	1.16	1.19	1.18	1.04	1.03	1.14	1.15	1.04	1.18				1.2	0.9	1.17	0.87	0.92	1.16	1.3	1.18	0.94	1	1.12	1.05		0.6446	0.1525	0.3628	0.206	0.4724	0.641	0.2739	0.6794	0.4352	0.556	0.833	0.276	0.3923	0.496	0.3963	0.1468	0.3079	0.3281	0.3116	0.1376	0.3358	0.1931	0.6451	0.7973	0.656	0.7716	0.3394	1	0.3319	0.9705	0.8082	0.6943	0.1602	0.5402	0.1457	0.0252	0.6558	0.108	0.2633	0.4338	0.1976	0.435	0.3572	0.3858	0.4014	0.1484	0.3129	0.3587	0.3758	0.0786	0.2296	0.2054	0.067	0.0349	0.2565	0.1343	0.6388	0.7427	0.8872	0.6743	0.3144	0.5346	0.7087	0.6846		1.0586	0.9459	1.1157	0.9277	0.8335	0.9137	1.1401	1.0015	0.964	0.9939	1.0249	1.0542	1.0542	1.0688	1.0056	0.9682	0.9682	1.1157	0.9277	0.8335	0.9613	0.9613	0.9602	1.1401	1.0218	1.0835	1.0869	1.0831		100	100	100	100	100	100	100	100	100	100	100	100	100	100	100	100	100	100	100	100	100	100	100	100	100	100	100	100		Lipid	Glycerolipid Metabolism	1254	56-81-5
2862			glycerol 3-phosphate	LC/MS pos early	43847	C0093	HMDB0000126	754					1.37	0.44	0.37	0.38	0.26	1.2	0.83	0.67	0.95	0.98	0.99	0.96	0.52	0.94				1.37	0.44	0.39	0.38	0.27	1.2	0.88	0.67	0.95	0.98	0.93	0.9		1e-15	3e-15	1.7732e-08	3.7075e-07	2.7579e-08	4.6834e-06	0.0039	0.0432	3.7406e-08	2.0359e-06	2.9374e-10	1.5872e-09	2.1975e-10	3.48e-08	1.4e-14	2.09e-13	0.1592	0.2697	0.0827	0.0474	0.0012	0.0017	0.6903	0.8018	0.8067	0.8219	0.9049	1	0.7844	1	3.8531e-06	8.4474e-05	0.6048	0.8712	2e-15	3e-15	1.0451e-09	9.8731e-09	6.6867e-09	1.7461e-06	0.0011	0.0116	2.1631e-09	1.3437e-07	3.6852e-10	1.7942e-09	9.566e-12	1.343e-09	1.1e-14	7.9e-14	0.1055	0.1468	0.2284	0.0956	0.0003	0.0003	0.6236	0.7365	0.8042	0.6521	0.4367	0.6002	0.304	0.4839		2.078	1.6537	3.3064	2.4152	1.0513	0.9613	0.8394	0.8495	0.8923	0.8714	0.8631	1.0485	1.0485	2.1033	1.6829	1.2575	1.2575	3.3064	2.4152	1.0513	2.0076	2.0076	0.9904	0.8394	0.9002	0.9506	0.9295	0.9049		100	100	100	100	100	100	100	100	100	100	100	100	100	100	100	100	100	100	100	100	100	100	100	100	100	100	100	100		Lipid	Glycerolipid Metabolism	100000258	29849-82-9
2867			glycerophosphoglycerol	LC/MS polar	48857	C03274	HMDB0240316	54575349					0.84	1	0.79	0.97	0.89	0.82	0.83	0.9	0.95	1.05	0.97	0.88	0.82	0.93				0.84	1	0.84	0.97	0.95	0.82	0.89	0.9	0.95	1.05	0.91	0.82		0.0009	0.0003	0.0609	0.0771	0.7199	0.7142	0.0782	0.3902	0.941	0.7174	0.0125	0.0092	0.7364	0.6247	0.1904	0.0851	0.0448	0.166	0.0441	0.0277	0.2447	0.1497	0.6031	0.7937	0.6462	0.7706	0.8521	1	0.2472	0.9705	0.038	0.1713	0.4808	0.8311	0.0026	0.0006	0.0004	0.0005	0.6783	0.6995	0.0126	0.0764	0.9146	0.5978	0.0188	0.0111	0.6259	0.501	0.4815	0.0951	0.0047	0.0278	0.1218	0.057	0.0952	0.0588	0.476	0.6796	0.4648	0.5173	0.1728	0.4095	0.006	0.108		0.9453	1.0611	0.9989	1.1846	1.181	1.0811	0.8682	0.8917	0.9376	0.9812	0.9197	0.919	0.919	0.9743	1.0922	0.9698	0.9698	0.9989	1.1846	1.181	1.0836	1.0836	1.1167	0.8682	0.9497	0.9999	1.0524	0.9675		100	100	100	100	100	100	100	100	100	100	100	100	100	100	100	100	100	100	100	100	100	100	100	100	100	100	100	100		Lipid	Glycerolipid Metabolism	100001619
2868		Monoacylglycerol	1-myristoylglycerol (14:0)	LC/MS neg	35625	C01885	HMDB0011561	10957631					1.08	0.95	0.62	0.79	0.72	0.89	0.85	0.87	1.25	1.3	0.95	0.92	0.85	1.19				1.08	0.95	0.65	0.79	0.77	0.89	0.9	0.87	1.27	1.31	0.89	0.86		0.0131	0.0043	0.6842	0.295	0.5533	0.6622	0.7846	0.8904	0.7797	0.6749	0.0205	0.0137	0.3115	0.4485	0.1459	0.0686	0.6422	0.459	0.5088	0.1998	0.5322	0.2648	0.2351	0.6092	0.1508	0.4478	0.8642	1	0.6683	1	0.4578	0.5708	0.3077	0.7225	0.0545	0.01	0.5421	0.0944	0.6209	0.6691	0.7796	0.7587	0.7746	0.5504	0.047	0.0245	0.3005	0.3468	0.3351	0.0714	0.6343	0.3634	0.7817	0.2663	0.5226	0.2284	0.2053	0.4836	0.1593	0.3037	0.5261	0.6344	0.4324	0.5549		1.137	0.9939	1.3253	1.2274	1.1662	1.0773	0.9046	0.9486	0.7603	0.9885	0.9005	0.9732	0.9732	1.1731	1.0148	1.0418	1.0418	1.3253	1.2274	1.1662	1.1902	1.1902	1.1084	0.9046	1.0209	0.8021	1.0506	0.9446		100	100	100	100	100	100	100	100	100	100	100	100	100	100	100	100	100	100	100	100	100	100	100	100	100	100	100	100		Lipid	Monoacylglycerol	100001618	75685-84-6
2871			1-palmitoylglycerol (16:0)	LC/MS neg	21127		HMDB0011564	14900					0.49	0.43	0.54	1.37	1.28	1.57	2.09	0.74	1.18	1.68	0.79	0.56	0.67	0.93				0.49	0.43	0.57	1.37	1.44	1.57	2.25	0.74	1.24	1.69	0.71	0.52		0.7455	0.1714	0.819	0.3262	0.1591	0.3972	0.138	0.5368	0.0498	0.1594	0.2125	0.0931	0.5858	0.5636	0.5476	0.1869	0.296	0.3243	0.0754	0.0437	0.6122	0.2879	0.7208	0.8034	0.2913	0.5693	0.5731	1	0.2088	0.9705	0.3407	0.5159	0.8362	0.9502	0.4056	0.0642	0.7738	0.1241	0.143	0.2929	0.1291	0.3715	0.045	0.1137	0.3379	0.1299	0.5765	0.4809	0.2382	0.0535	0.2845	0.2302	0.0607	0.0319	0.6033	0.2498	0.5131	0.6921	0.3803	0.4719	0.2529	0.4988	0.1701	0.4046		1.0692	1.4598	0.9363	1.9017	0.8163	1.2621	0.9508	1.2021	1.018	1.7078	1.2197	1.117	1.117	1.1423	1.4934	1.2832	1.2832	0.9363	1.9017	0.8163	1.2344	1.2344	1.3254	0.9508	1.3483	1.0851	1.8345	1.3047		100	100	100	100	100	100	100	100	100	100	100	100	100	100	100	100	100	100	100	100	100	100	100	100	100	100	100	100		Lipid	Monoacylglycerol	100000827	542-44-9
2872			1-palmitoleoylglycerol (16:1)*	LC/MS neg	52431		HMDB0011565						0.92	0.91	1.75	1.28	1.25	1.3	1.83	0.86	0.66	0.95	0.88	0.62	1.18	0.58				0.92	0.91	1.83	1.28	1.36	1.3	2.04	0.86	0.68	1.01	0.81	0.55		0.3263	0.0826	0.9315	0.3557	0.5033	0.6547	0.839	0.8935	0.7605	0.67	0.4699	0.1794	0.551	0.5572	0.5823	0.1943	0.4857	0.3994	0.1629	0.0814	0.4769	0.2488	0.7063	0.8018	0.7021	0.7869	0.506	1	0.1588	0.9705	0.6936	0.668	0.2997	0.7139	0.2027	0.0343	0.8751	0.1371	0.3657	0.5282	0.839	0.7731	0.7606	0.55	0.5268	0.1814	0.5512	0.4709	0.4138	0.0845	0.4859	0.3097	0.0828	0.0417	0.4772	0.2159	0.9943	0.8377	0.4202	0.4955	0.3544	0.5522	0.0806	0.2974		1.0364	1.3749	0.9219	0.9996	0.9062	1.2801	1.0185	1.1509	1.7502	1.6541	1.3934	1.0991	1.0991	1.0858	1.4152	1.1798	1.1798	0.9219	0.9996	0.9062	1.0018	1.0018	1.378	1.0185	1.2498	1.8308	1.8499	1.4872		100	92	100	100	100	100	100	100	83	100	96	100	100	100	91	100	100	100	100	100	100	100	100	100	100	80	100	95		Lipid	Monoacylglycerol	100008952
2875			1-oleoylglycerol (18:1)	LC/MS neg	21184		HMDB0011567	5283468					0.88	0.83	1	1.25	1.28	1.33	1.2	0.89	1.13	0.99	0.86	0.98	1.1	0.97				0.88	0.83	1.05	1.25	1.4	1.33	1.33	0.89	1.18	1.05	0.79	0.89		0.4884	0.1195	0.7103	0.3005	0.6264	0.6922	0.3874	0.7464	0.28	0.4541	0.9889	0.3101	0.3373	0.4672	0.2143	0.0938	0.2402	0.3023	0.5304	0.2061	0.6128	0.2879	0.7104	0.8018	0.6366	0.7681	0.428	1	0.961	1	0.923	0.7275	0.6718	0.8938	0.1361	0.0237	0.8455	0.1339	0.3008	0.4789	0.3481	0.5659	0.2413	0.3239	0.8005	0.2586	0.2978	0.3456	0.0625	0.018	0.2028	0.1963	0.1801	0.079	0.5824	0.2432	0.4712	0.6796	0.982	0.7005	0.1574	0.3969	0.514	0.6085		1.0557	1.051	0.9246	1.0488	0.8656	0.9525	1.0207	1.1868	1.0532	1.0393	1.075	1.087	1.087	1.1108	1.0726	1.1532	1.1532	0.9246	1.0488	0.8656	0.998	0.998	1.0071	1.0207	1.297	1.0965	1.1486	1.1407		100	100	100	100	100	100	100	100	100	100	100	100	100	100	100	100	100	100	100	100	100	100	100	100	100	100	100	100		Lipid	Monoacylglycerol	100000924	111-03-5
2876			1-linoleoylglycerol (18:2)	LC/MS neg	27447		HMDB0011568	5283469					0.94	0.82	1	1.59	1.03	1.83	1	1.08	0.97	0.82	1.67	1.98	1.5	1.62				0.94	0.82	1.06	1.59	1.12	1.83	1.07	1.08	1	0.83	1.53	1.85		0.8737	0.1957	0.3212	0.1905	0.9983	0.7546	0.7958	0.8912	0.4631	0.556	0.9579	0.3031	0.3539	0.4779	0.9904	0.2874	0.1638	0.2748	0.9654	0.3273	0.8152	0.3489	0.8461	0.8287	0.4688	0.6875	0.4938	1	0.2271	0.9705	0.502	0.5879	0.6231	0.8712	0.7815	0.1165	0.4575	0.0813	0.9757	0.7685	0.7964	0.7592	0.4645	0.4451	0.8705	0.275	0.3555	0.3811	0.712	0.129	0.1655	0.1788	0.8117	0.2744	0.8157	0.3142	0.9697	0.8377	0.5508	0.5604	0.7687	0.6926	0.3817	0.5236		1.057	1.1066	1.0433	1.1088	0.9064	0.9048	1.7908	1.0707	1.1043	0.9031	1.2172	1.7258	1.7258	1.1053	1.1399	1.6609	1.6609	1.0433	1.1088	0.9064	1.1799	1.1799	0.9383	1.7908	1.1673	1.171	0.9701	1.2748		100	100	100	100	100	100	100	100	100	100	100	100	100	100	100	100	100	100	100	100	100	100	100	100	100	100	100	100		Lipid	Monoacylglycerol	100001040	2277-28-3
2882			1-arachidonylglycerol (20:4)	LC/MS neg	34397	C13857	HMDB11578	16019980;5282281					0.92	0.71	1.2	0.98	1.36	1.27	1.66	1.43	1.04	0.98	1.03	1.09	0.9	1.07				0.92	0.71	1.27	0.98	1.46	1.27	1.81	1.43	1.05	1	0.96	1		0.0006	0.0002	0.3347	0.1948	0.5765	0.6703	0.7254	0.8742	0.0436	0.1452	0.3573	0.1437	0.8299	0.6631	0.1035	0.0526	0.1378	0.2606	0.0059	0.0053	0.0601	0.048	0.7051	0.8018	0.9153	0.8601	0.9586	1	0.5919	0.9939	0.5719	0.6281	0.6671	0.8936	6.5498e-05	1.8293e-05	0.4212	0.0761	0.4689	0.6001	0.7111	0.736	0.0342	0.0941	0.2075	0.0857	0.8207	0.5752	0.0365	0.0116	0.1185	0.1554	0.0012	0.0012	0.0484	0.0329	0.6136	0.7365	0.9129	0.6808	0.6614	0.6793	0.9804	0.7699		1.0206	1.0391	0.8658	0.9446	0.6677	0.8891	1.2101	1.1754	1.1335	1.1105	1.1574	1.0295	1.0295	1.0644	1.0737	0.8488	0.8488	0.8658	0.9446	0.6677	0.8317	0.8317	0.9371	1.2101	1.263	1.2028	1.2064	1.2206		100	100	100	100	100	100	100	100	100	100	100	100	100	100	100	100	100	100	100	100	100	100	100	100	100	100	100	100		Lipid	Monoacylglycerol	100001433	35474-99-8
2886			1-docosahexaenoylglycerol (22:6)	LC/MS neg	35153		HMDB0011587	53480995					0.87	0.57	1.06	0.82	1.25	1.25	1.48	1.43	1.03	0.8	0.93	1.2	0.71	0.96				0.87	0.57	1.1	0.82	1.37	1.25	1.59	1.43	1.09	0.82	0.85	1.12		0.0139	0.0045	0.0313	0.049	0.5461	0.6622	0.42	0.7552	0.0048	0.036	0.8926	0.2886	0.2978	0.4422	0.233	0.0989	0.27	0.323	0.0422	0.0268	0.0974	0.0712	0.796	0.8095	0.3115	0.5757	0.5731	1	0.4775	0.9758	0.0689	0.2545	0.7597	0.926	0.0024	0.0005	0.027	0.0106	0.4443	0.5801	0.3954	0.5985	0.0032	0.0184	0.7768	0.2526	0.2728	0.3273	0.0645	0.0184	0.2453	0.2136	0.015	0.0097	0.0814	0.0515	0.4484	0.6624	0.4821	0.5216	0.216	0.469	0.7788	0.71		1.1168	1.1751	0.993	1.1403	0.6511	0.8085	1.1584	1.2406	1.2098	0.9659	1.1437	0.9854	0.9854	1.1775	1.1967	0.8124	0.8124	0.993	1.1403	0.6511	0.8992	0.8992	0.8423	1.1584	1.3619	1.2532	1.0334	1.2017		100	100	100	100	100	100	100	100	100	100	100	100	100	100	100	100	100	100	100	100	100	100	100	100	100	100	100	100		Lipid	Monoacylglycerol	100001481
2888			2-palmitoylglycerol (16:0)	LC/MS neg	33419		HMDB0011533	123409					0.44	0.46	1.9	1.16	3.02	1.11	1.74	1.3	0.7	0.42	0.5	0.83	0.51	0.35				0.44	0.46	2.16	1.16	1.98	1.11	1.92	1.3	0.4	0.41	0.77	0.76		0.0392	0.0118	0.4231	0.2221	0.3568	0.5746	0.0657	0.3627	0.12	0.2953	0.9686	0.3056	0.562	0.5595	0.0167	0.0116	0.7802	0.5074	0.2651	0.1202	0.5544	0.2732	0.5751	0.7931	0.6212	0.7681	0.1956	1	0.8015	1	0.1985	0.4057	0.457	0.8228	0.0525	0.0096	0.3734	0.0688	0.6466	0.6824	0.0602	0.2323	0.1122	0.2081	0.8516	0.27	0.5528	0.4709	0.0747	0.0208	0.7751	0.4097	0.1832	0.08	0.5451	0.2341	0.8472	0.8106	0.7154	0.6263	0.5003	0.6219	0.6203	0.6535		1.401	2.3095	0.6978	1.5928	0.7314	1.0032	1.0601	2.1041	3.0262	1.2751	1.8664	0.9362	0.9362	1.0413	2.5164	0.8124	0.8124	0.6978	1.5928	0.7314	0.9586	0.9586	1.0673	1.0601	1.3847	3.44	1.4033	1.822		92	100	83	100	83	83	83	100	100	83	92	92	92	91	100	100	100	83	100	83	92	92	82	83	100	100	80	90		Lipid	Monoacylglycerol	100001048	23470-00-0
2891			2-oleoylglycerol (18:1)	LC/MS neg	21232		HMDB0011537	5319879					0.91	0.8	0.76	1.2	1.06	1.37	1.04	0.89	1.27	1.1	1.01	1.17	1.09	1.28				0.91	0.8	0.83	1.2	1.18	1.37	1.12	0.89	1.3	1.08	0.9	1.09		0.2704	0.0699	0.4295	0.2236	0.4717	0.641	0.4732	0.7917	0.2025	0.3952	0.0916	0.0478	0.2858	0.4287	0.8147	0.2501	0.106	0.2385	0.899	0.3108	0.3893	0.2174	0.222	0.5901	0.5781	0.7473	0.9807	1	0.5159	0.9758	0.7223	0.679	0.231	0.6336	0.9335	0.1352	0.4163	0.0754	0.1873	0.3545	0.3793	0.5928	0.1198	0.2145	0.2225	0.091	0.1918	0.2631	0.1832	0.0431	0.0494	0.1041	0.4651	0.1726	0.2918	0.1502	0.1025	0.3471	0.6617	0.6069	0.2749	0.5154	0.8584	0.7447		1.076	1.011	1.0443	1.1493	0.9155	0.936	1.1173	1.1077	0.8728	0.9565	1.0136	1.1843	1.1843	1.1402	1.0515	1.2513	1.2513	1.0443	1.1493	0.9155	1.0901	1.0901	0.9719	1.1173	1.236	0.9538	1.0283	1.0838		100	100	100	100	100	100	100	100	100	100	100	100	100	100	100	100	100	100	100	100	100	100	100	100	100	100	100	100		Lipid	Monoacylglycerol	100000943	3443-84-3
2893			2-arachidonoylglycerol (20:4)	LC/MS neg	19266	C13856	HMDB0004666	5282280					0.71	0.47	0.73	1.15	1.32	1.72	1.99	1.12	1.27	1.28	0.98	0.97	0.81	1.24				0.71	0.47	0.79	1.15	1.48	1.72	2.17	1.12	1.33	1.3	0.87	0.89		0.1337	0.0372	0.3413	0.1969	0.0291	0.1902	0.1473	0.5547	0.0016	0.0159	0.1525	0.0714	0.69	0.6116	0.3158	0.1248	0.0264	0.1316	0.0049	0.0046	0.6036	0.2866	0.325	0.6706	0.2964	0.5693	0.9282	1	0.8798	1	0.2884	0.4881	0.3705	0.7808	0.0155	0.003	0.3288	0.0624	0.0113	0.0664	0.1084	0.3354	0.0006	0.0043	0.2574	0.1032	0.6573	0.5136	0.0632	0.0181	0.0145	0.056	0.0007	0.0007	0.5637	0.2396	0.16	0.4262	0.236	0.3753	0.3565	0.5537	0.4917	0.5984		1.0475	1.1099	0.9037	1.2814	0.6046	0.9038	1.1633	1.1913	0.9383	1.203	1.124	1.1027	1.1027	1.1191	1.1439	1.0421	1.0421	0.9037	1.2814	0.6046	0.958	0.958	0.9587	1.1633	1.3346	1.0064	1.3128	1.2043		100	100	100	100	100	100	100	100	100	100	100	100	100	100	100	100	100	100	100	100	100	100	100	100	100	100	100	100		Lipid	Monoacylglycerol	100000584	53847-30-6
2909		Diacylglycerol	diacylglycerol (16:1/18:2 [2], 16:0/18:3 [1])*	LC/MS pos late	54966								1.14	1.17	0.69	1.18	1.41	1.16	0.9	1.2	2.35	1.53	1	1.53	1.35	2.35				1.14	1.17	0.73	1.18	1.54	1.16	1	1.2	2.42	1.61	0.92	1.39		0.945	0.2084	0.1133	0.1102	0.6307	0.6922	0.6061	0.8291	0.7562	0.6681	0.353	0.1422	0.5927	0.5643	0.3624	0.1387	0.4598	0.3886	0.9754	0.3302	0.9002	0.374	0.0221	0.3625	0.2067	0.5139	0.7994	1	0.4051	0.9705	0.296	0.4924	0.0398	0.2558	0.6826	0.1037	0.1499	0.0349	0.6172	0.6687	0.6107	0.6926	0.7592	0.55	0.4403	0.1588	0.5974	0.49	0.2784	0.0611	0.4656	0.3029	0.709	0.2474	0.9015	0.3387	0.0292	0.2262	0.1732	0.309	0.6388	0.6767	0.6583	0.6682		0.873	0.5345	0.7234	0.6334	0.7395	0.7035	1.0245	1.0227	0.4356	0.6676	0.7876	0.9402	0.9402	0.9175	0.5464	0.8559	0.8559	0.7234	0.6334	0.7395	0.738	0.738	0.7386	1.0245	1.1116	0.4593	0.7377	0.8333		75	33	67	50	50	67	67	83	17	83	63	75	75	73	36	83	83	67	50	50	63	63	64	67	80	20	80	62		Lipid	Diacylglycerol	100010940
2925			palmitoyl-oleoyl-glycerol (16:0/18:1) [2]*	LC/MS pos late	54942	C13861	HMDB0007102	5282283					0.99	1.19	0.85	0.93	1.08	0.78	0.92	1.11	1.26	1.29	0.96	0.93	0.92	1.2				0.99	1.19	0.88	0.93	1.1	0.78	1	1.11	1.24	1.35	0.94	0.86		0.7446	0.1714	0.0775	0.0884	0.2627	0.4975	0.9468	0.9163	0.1589	0.3426	0.1326	0.0645	0.5166	0.5489	0.4998	0.1761	0.0371	0.1552	0.4636	0.1876	0.3538	0.2009	0.0377	0.3646	0.0314	0.2043	0.6932	1	0.6346	1	0.4748	0.576	0.0875	0.4395	0.7449	0.1124	0.0224	0.0094	0.3558	0.5191	0.9429	0.8035	0.1317	0.2253	0.2053	0.0851	0.4866	0.4444	0.3791	0.0791	0.0262	0.0745	0.9314	0.3066	0.3203	0.1605	0.0506	0.2553	0.0098	0.067	0.5523	0.6505	0.1901	0.4206		0.9786	0.8793	0.9411	0.9507	1.1295	1.0863	0.9727	1.016	0.8079	1.0431	0.9599	0.9245	0.9245	0.9898	0.893	0.8764	0.8764	0.9411	0.9507	1.1295	0.9744	0.9744	1.1273	0.9727	1.0385	0.8353	1.1252	0.9929		100	100	100	100	100	100	100	100	100	100	100	100	100	100	100	100	100	100	100	100	100	100	100	100	100	100	100	100		Lipid	Diacylglycerol	100010917
2933			palmitoyl-arachidonoyl-glycerol (16:0/20:4) [1]*	LC/MS pos late	54957		HMDB0007112	9543736					1.14	1.11	1.75	0.62	2.44	0.64	3.04	3.7	1.59	1.93	0.94	0.78	0.71	1.5				1.14	1.11	1.72	0.62	2.37	0.64	3.26	3.7	1.57	2.11	0.97	0.73		3.8635e-06	2.2236e-06	0.2086	0.15	0.2974	0.5261	0.7103	0.8723	0.7565	0.6681	0.2061	0.0915	0.2557	0.4052	0.0314	0.02	0.2817	0.323	0.0009	0.0011	0.0009	0.0013	0.1947	0.5662	0.0128	0.1639	0.8256	1	0.2927	0.9705	0.4406	0.5666	0.1313	0.4972	1.5079e-05	4.5942e-06	0.1682	0.0378	0.2191	0.3973	0.7154	0.736	0.7608	0.55	0.3135	0.1221	0.2647	0.3248	0.0717	0.0202	0.2907	0.2334	0.001	0.0009	0.0011	0.0012	0.2647	0.5395	0.0094	0.0667	0.6613	0.6793	0.2238	0.4362		0.7686	0.539	0.4472	0.3923	0.4347	0.8782	1.0287	1.0899	0.6856	1.3216	1.0314	0.6534	0.6534	0.7527	0.5331	0.2781	0.2781	0.4472	0.3923	0.4347	0.3881	0.3881	0.9267	1.0287	1.0582	0.6739	1.4186	1.0449		58	42	50	33	50	75	83	67	50	100	75	50	50	55	36	17	17	50	33	50	38	38	73	83	60	40	100	71		Lipid	Diacylglycerol	100010924
2934			palmitoyl-arachidonoyl-glycerol (16:0/20:4) [2]*	LC/MS pos late	54958		HMDB0007112	9543736					1	0.93	1.43	0.81	1.68	0.87	1.72	2.09	1.18	1.12	1.01	1.06	0.82	1.19				1	0.93	1.51	0.81	1.75	0.87	1.87	2.09	1.16	1.15	0.97	0.98		6.81e-13	1.167e-12	0.4608	0.2323	0.0861	0.2968	0.8966	0.9076	0.5136	0.5837	0.0013	0.0013	0.034	0.1315	1.3289e-05	2.2406e-05	0.1678	0.2787	8.961e-06	1.9481e-05	9.7306e-09	5.7015e-08	0.1127	0.4868	0.345	0.5938	0.9631	1	0.48	0.9758	0.0455	0.1916	0.103	0.4535	0	1e-15	0.1639	0.0372	0.0695	0.1824	0.8709	0.7829	0.4148	0.4227	2.1611e-05	3.0832e-05	0.0092	0.0359	1.5613e-07	2.3149e-07	0.087	0.1346	1.0938e-08	4.1578e-08	7.1196e-11	5.4168e-10	0.1039	0.3488	0.1197	0.2722	0.642	0.6767	0.6982	0.6827		1.1791	1.0669	0.8802	0.8777	0.8184	1.1129	1.4949	1.4779	1.2561	1.4074	1.4091	1.1052	1.1052	1.2098	1.1015	0.7155	0.7155	0.8802	0.8777	0.8184	0.823	0.823	1.1736	1.4949	1.5394	1.3254	1.5289	1.4722		100	100	100	100	100	100	100	100	100	100	100	100	100	100	100	100	100	100	100	100	100	100	100	100	100	100	100	100		Lipid	Diacylglycerol	100010925
2947			oleoyl-linoleoyl-glycerol (18:1/18:2) [2]	LC/MS pos late	46799		HMDB0007219	71433693					1.62	1.35	1.25	0.64	1.06	0.78	1.17	1.4	1.39	1.26	0.85	0.93	1.05	1.17				1.62	1.35	1.38	0.64	1.05	0.78	1.23	1.4	1.24	1.2	0.86	0.88		0.2857	0.0731	0.4208	0.2214	0.9791	0.7469	0.3219	0.7111	0.4997	0.5746	0.7642	0.2597	0.3036	0.4458	0.673	0.2175	0.4755	0.3978	0.5837	0.2223	0.3819	0.2146	0.2669	0.6257	0.3572	0.6005	0.5631	1	0.6996	1	0.9689	0.7381	0.5902	0.863	0.2329	0.0389	0.5853	0.1004	0.9859	0.7697	0.3317	0.5627	0.5083	0.4615	0.5446	0.1869	0.3134	0.3587	0.7585	0.1357	0.4844	0.3097	0.5199	0.1897	0.3915	0.1872	0.5463	0.7038	0.5221	0.5485	0.6501	0.6793	0.6225	0.6536		0.9827	0.659	0.953	0.587	0.7919	0.8575	0.8588	1.0124	0.7309	0.9231	0.8813	0.7364	0.7364	0.9781	0.6992	0.614	0.614	0.953	0.587	0.7919	0.7365	0.7365	0.8843	0.8588	1.0031	0.8115	0.9768	0.9125		75	58	67	67	67	75	67	83	50	83	71	67	67	73	64	67	67	67	67	67	67	67	73	67	80	60	80	71		Lipid	Diacylglycerol	100002990	104346-53-4
2958			stearoyl-arachidonoyl-glycerol (18:0/20:4) [2]*	LC/MS pos late	57449		HMDB0007170	6438587					0.93	0.81	2.02	0.79	2.58	0.92	2.94	3.03	1.19	1.17	0.93	0.95	0.74	1.11				0.93	0.81	2.12	0.79	2.73	0.92	3.16	3.03	1.2	1.2	0.88	0.88		0	0	0.1758	0.1365	0.0372	0.2129	0.5522	0.8233	0.0395	0.1371	2.6995e-08	9.8084e-08	0.0243	0.1112	1.9196e-11	1.1732e-10	0.4223	0.3745	4.93e-13	7.415e-12	2.32e-13	5.207e-12	0.0911	0.449	0.1514	0.4478	0.4225	1	0.5909	0.9939	0.0054	0.0432	0.3626	0.7694	0	0	0.0263	0.0104	0.0139	0.0743	0.4757	0.6266	0.0147	0.0493	3.4472e-10	1.7223e-09	0.0078	0.0321	1.54e-13	7.98e-13	0.3361	0.2509	2e-15	3.6e-14	3e-15	4.9e-14	0.0489	0.2537	0.0501	0.1715	0.1073	0.3733	0.1098	0.3391		1.2735	1.1498	0.7114	0.7614	0.6134	1.2081	1.7087	1.8355	1.5382	1.8028	1.7213	1.1367	1.1367	1.3253	1.1859	0.5646	0.5646	0.7114	0.7614	0.6134	0.6627	0.6627	1.2761	1.7087	1.9392	1.6105	1.9387	1.7993		100	100	100	100	100	100	100	100	100	100	100	100	100	100	100	100	100	100	100	100	100	100	100	100	100	100	100	100		Lipid	Diacylglycerol	100010950
2960			oleoyl-arachidonoyl-glycerol (18:1/20:4) [2]*	LC/MS pos late	54961		HMDB0007228	9543786					1.02	0.97	1.67	0.82	1.93	0.85	1.87	2.15	1.17	1.09	0.91	0.98	0.83	1.07				1.02	0.97	1.8	0.82	2	0.85	2.04	2.15	1.13	1.1	0.88	0.89		2.16e-13	3.96e-13	0.308	0.1862	0.4731	0.641	0.7811	0.8899	0.8336	0.6823	0.0001	0.0002	0.0732	0.2098	2.3144e-06	4.8688e-06	0.185	0.2787	5.6917e-06	1.3365e-05	8.6173e-08	4.2176e-07	0.1396	0.5276	0.4658	0.6872	0.4156	1	0.959	1	0.1266	0.3214	0.4975	0.832	0	0	0.066	0.0203	0.642	0.6815	0.7229	0.736	0.7887	0.554	3.1303e-07	7.3287e-07	0.0242	0.0704	2.0773e-08	4.0195e-08	0.0934	0.1412	5.3895e-09	2.296e-08	5.144e-10	2.9819e-09	0.2508	0.5194	0.3148	0.4274	0.1711	0.4095	0.2223	0.4362		1.2471	1.119	0.8521	0.8385	0.8173	1.1741	1.4933	1.642	1.3994	1.5308	1.5164	1.094	1.094	1.2768	1.1754	0.6947	0.6947	0.8521	0.8385	0.8173	0.8007	0.8007	1.2431	1.4933	1.7015	1.5122	1.669	1.594		100	100	100	100	100	100	100	100	100	100	100	100	100	100	100	100	100	100	100	100	100	100	100	100	100	100	100	100		Lipid	Diacylglycerol	100010937
3020		Sphingolipid Synthesis	sphinganine	LC/MS pos late	17769	C00836	HMDB0000269	3126					1.22	0.96	1.23	0.79	1.17	1	1.39	1.44	1.15	1.08	0.97	1.04	0.96	1.12				1.22	0.96	1.27	0.79	1.23	1	1.5	1.44	1.18	1.13	0.92	0.96		2.7441e-06	1.6045e-06	0.0473	0.0678	0.3189	0.5379	0.0395	0.2441	0.5917	0.6233	0.0362	0.0222	0.0106	0.0687	0.1422	0.0677	0.9894	0.5714	0.002	0.0021	0.0003	0.0006	0.1523	0.5504	0.548	0.7265	0.8068	1	0.5473	0.9925	0.5826	0.6324	0.2323	0.6336	6.6129e-10	4.0938e-10	0.0049	0.0034	0.171	0.3341	0.0085	0.0578	0.4846	0.4526	0.0028	0.0021	0.0012	0.0092	0.0098	0.0038	0.9862	0.4722	3.1829e-06	6.2132e-06	9.25e-06	1.8459e-05	0.0449	0.2511	0.1341	0.2831	0.2505	0.4988	0.553	0.6261		1.0994	0.9297	1.0151	0.8341	0.7972	0.9507	1.1492	1.1837	1.0253	1.1042	1.1156	0.9734	0.9734	1.1335	0.9483	0.7976	0.7976	1.0151	0.8341	0.7972	0.861	0.861	0.9966	1.1492	1.252	1.0626	1.196	1.1649		100	100	100	100	100	100	100	100	100	100	100	100	100	100	100	100	100	100	100	100	100	100	100	100	100	100	100	100		Lipid	Sphingolipid Synthesis	313	3102-56-5
3022			sphingadienine	LC/MS pos late	57426			6449795					1.4	1.24	1.16	0.91	1.19	1.02	1.11	1.32	1.44	1.19	1.01	1.23	1.27	1.45				1.4	1.24	1.2	0.91	1.26	1.02	1.2	1.32	1.47	1.23	0.95	1.13		0.011	0.0037	0.0019	0.006	0.7621	0.7176	0.0081	0.072	0.1002	0.2649	0.2179	0.0945	0.3648	0.4779	0.2554	0.1054	0.8542	0.5306	0.4733	0.1898	0.0335	0.0291	0.0105	0.357	0.2548	0.537	0.8961	1	0.1042	0.9705	0.0691	0.2545	0.0075	0.1097	0.0008	0.0002	0.0011	0.001	0.943	0.7603	0.0041	0.0354	0.0723	0.1583	0.1127	0.0522	0.3202	0.3624	0.0823	0.0225	0.8401	0.4312	0.1338	0.0618	0.0205	0.0157	0.0055	0.1596	0.1179	0.2719	0.6632	0.6793	0.3391	0.5006		1.1852	0.8342	1.0828	0.7729	0.9588	1.0101	1.3003	1.2876	0.8955	1.0613	1.1362	1.1414	1.1414	1.2262	0.8508	0.9825	0.9825	1.0828	0.7729	0.9588	0.9493	0.9493	1.0526	1.3003	1.3697	0.9288	1.1464	1.1863		100	100	100	100	100	100	100	100	100	100	100	100	100	100	100	100	100	100	100	100	100	100	100	100	100	100	100	100		Lipid	Sphingolipid Synthesis	100015643	25696-03-1
3023			phytosphingosine	LC/MS pos late	1510	C12144	HMDB0004610	122121					1.24	1.26	0.73	0.93	0.86	0.91	0.71	0.9	1.46	1.23	0.97	1.15	1.15	1.42				1.24	1.26	0.74	0.93	0.9	0.91	0.76	0.9	1.51	1.29	0.92	1.08		7.964e-05	3.7731e-05	0.0013	0.0042	0.311	0.5353	0.0417	0.2531	0.0384	0.1354	0.0038	0.0033	0.4219	0.5171	0.1339	0.0647	0.4011	0.3636	0.0027	0.0027	0.3311	0.1917	0.0008	0.2172	0.0507	0.2659	0.7921	1	0.1789	0.9705	0.2037	0.4057	0.0016	0.0815	0.0004	0.0001	0.0005	0.0005	0.3526	0.5187	0.0303	0.1419	0.0276	0.0803	0.0041	0.0029	0.3904	0.4043	0.3035	0.0656	0.3693	0.2639	0.0154	0.0098	0.2988	0.1519	0.0003	0.0649	0.0136	0.0795	0.4346	0.6002	0.5084	0.6079		1.1004	0.8253	1.1851	0.9551	1.2027	1.0284	0.9862	1.0157	0.6956	0.8541	0.8879	1.0413	1.0413	1.1258	0.8301	1.0965	1.0965	1.1851	0.9551	1.2027	1.1098	1.1098	1.0567	0.9862	1.0665	0.7052	0.9107	0.9172		100	100	100	100	100	100	100	100	100	100	100	100	100	100	100	100	100	100	100	100	100	100	100	100	100	100	100	100		Lipid	Sphingolipid Synthesis	469	554-62-1
3029		Dihydroceramides	N-palmitoyl-sphinganine (d18:0/16:0)	LC/MS pos late	52604		HMDB11760	5283572					1.09	0.78	4.94	0.67	3.87	0.93	5.52	6.02	0.86	0.88	1.04	1.02	0.73	0.89				1.09	0.78	5.26	0.67	4.04	0.93	6.01	6.02	0.84	0.9	1	0.93		0	0	0.0903	0.0968	0.1461	0.3844	0.3185	0.7086	0.1618	0.3426	1.1e-14	2.2e-13	0.0043	0.0364	2.961e-12	2.1451e-11	0.5567	0.4246	4e-15	9.3e-14	0	1.9e-14	0.3272	0.6722	0.3256	0.5757	0.8381	1	0.8354	1	0.0503	0.2006	0.4364	0.8228	0	0	0.0379	0.0131	0.1039	0.2338	0.263	0.5068	0.1172	0.2128	1e-15	2e-14	0.0016	0.0108	3.76e-13	1.865e-12	0.5089	0.318	0	4e-15	0	1e-15	0.2337	0.5018	0.477	0.5196	0.884	0.7184	0.5127	0.6085		1.3289	1.4817	0.5455	0.4988	0.3913	1.2752	2.1993	2.1123	2.4647	2.159	2.2338	1.2822	1.2822	1.3745	1.5613	0.3652	0.3652	0.5455	0.4988	0.3913	0.4502	0.4502	1.3723	2.1993	2.2036	2.6238	2.3532	2.345		100	100	100	100	100	100	100	100	100	100	100	100	100	100	100	100	100	100	100	100	100	100	100	100	100	100	100	100		Lipid	Dihydroceramides	100009028	5966-29-0
3041		Ceramides	N-palmitoyl-sphingosine (d18:1/16:0)	LC/MS pos late	44877		HMDB0004949	5283564					1.09	0.98	1.63	0.81	1.45	0.91	1.56	1.83	0.97	0.94	1.02	1.06	0.89	0.99				1.09	0.98	1.71	0.81	1.52	0.91	1.68	1.83	0.97	0.96	0.98	0.98		2.7065e-11	3.6924e-11	0.4873	0.2385	0.398	0.59	0.3545	0.7291	0.84	0.6823	3.5104e-05	6.3757e-05	0.0339	0.1315	0.0011	0.0013	0.2971	0.3243	0.0002	0.0002	6.8678e-07	2.3701e-06	0.8341	0.8287	0.4843	0.695	0.859	1	0.5042	0.9758	0.215	0.4116	0.9747	0.9705	4.9e-14	5.5e-14	0.2118	0.0445	0.4831	0.6021	0.2664	0.5101	0.8079	0.557	6.6051e-07	1.3807e-06	0.0119	0.0417	4.9296e-05	3.727e-05	0.211	0.2001	9.5585e-07	2.1352e-06	2.1558e-08	7.7185e-08	0.7645	0.7781	0.738	0.6303	0.7238	0.6833	0.7512	0.7026		1.1073	1.0892	0.9039	0.8292	0.8107	1.0372	1.3407	1.3108	1.3492	1.2637	1.3161	1.0373	1.0373	1.1376	1.1244	0.7339	0.7339	0.9039	0.8292	0.8107	0.8194	0.8194	1.0883	1.3407	1.3713	1.4197	1.366	1.3744		100	100	100	100	100	100	100	100	100	100	100	100	100	100	100	100	100	100	100	100	100	100	100	100	100	100	100	100		Lipid	Ceramides	1518	24696-26-2
3043			N-(2-hydroxypalmitoyl)-sphingosine (d18:1/16:0(2OH))	LC/MS pos late	57697			72715801					1	1	5.04	1.03	5.19	1.03	4.49	4.92	1.03	0.89	0.97	1.12	1.03	1				1	1	5.35	1.03	5.26	1.03	4.84	4.92	0.98	0.91	0.96	1.04		0	0	0.5688	0.2604	0.6372	0.6922	1	0.9163	1	0.7257	0	0	0.7907	0.6421	0	0	0.7907	0.5104	0	0	0	0	0.6086	0.7937	0.21	0.5176	0.7223	1	0.1598	0.9705	0.7907	0.6885	0.875	0.9679	0	0	0.853	0.1347	0.7818	0.7239	1	0.8057	1	0.616	0	0	0.7354	0.5377	0	0	0.7354	0.3981	0	0	0	0	0.9045	0.8203	0.2819	0.4122	0.5643	0.6539	0.6677	0.6702		0.6218	0.6068	0.2008	0.2008	0.2008	0.5507	1.0126	1.0428	1.0128	0.9007	0.9922	0.6093	0.6093	0.6283	0.6372	0.2059	0.2059	0.2008	0.2008	0.2008	0.2021	0.2021	0.5863	1.0126	1.0558	1.0737	0.9718	1.0285		58	50	17	0	0	50	100	100	100	100	100	58	58	55	45	17	17	17	0	0	8	8	45	100	100	100	100	100		Lipid	Ceramides	100015642	34839-02-6
3051			N-palmitoyl-sphingadienine (d18:2/16:0)*	LC/MS pos late	57416		HMDB0240686						0.87	0.89	1.78	1.04	1.74	1.02	1.38	1.91	0.86	0.69	1.14	1.4	0.91	0.97				0.87	0.89	1.83	1.04	1.89	1.02	1.52	1.91	0.91	0.74	1.05	1.27		1.0706e-06	6.7476e-07	0.1865	0.1402	0.5105	0.6561	0.4438	0.7815	0.4711	0.556	0.0025	0.0023	0.9565	0.6951	0.0046	0.004	0.9929	0.5714	0.1155	0.0618	0.0007	0.0011	0.3231	0.6706	0.0238	0.1924	0.4865	1	0.0468	0.9705	0.4766	0.576	0.7673	0.9291	4.8389e-08	2.2611e-08	0.3457	0.0647	0.7328	0.7074	0.4036	0.5985	0.4318	0.4304	0.0012	0.001	0.9526	0.6144	0.0006	0.0003	0.9922	0.4722	0.0207	0.0128	0.0003	0.0004	0.6002	0.7295	0.0844	0.2338	0.9245	0.727	0.1712	0.4046		1.0832	1.2564	0.7913	0.905	0.8055	0.9603	1.5639	1.3751	1.6078	1.1151	1.4155	1.1921	1.1921	1.1436	1.2786	0.8202	0.8202	0.7913	0.905	0.8055	0.8305	0.8305	1.0161	1.5639	1.4959	1.6522	1.2267	1.4847		100	100	100	100	100	100	100	100	100	100	100	100	100	100	100	100	100	100	100	100	100	100	100	100	100	100	100	100		Lipid	Ceramides	100015609
3053			N-behenoyl-sphingadienine (d18:2/22:0)*	LC/MS pos late	57372								0.47	0.44	0.76	1.49	1.05	1.6	1.25	0.82	0.64	0.72	1.16	1.04	0.7	0.75				0.47	0.44	0.8	1.49	1.16	1.6	1.22	0.82	0.68	0.67	1.06	1.07		0.3882	0.0963	0.0713	0.0853	0.5015	0.6547	0.0074	0.0686	0.0304	0.1179	0.5489	0.2044	0.1313	0.2915	0.1755	0.08	0.3416	0.3413	0.3508	0.1498	0.9794	0.3935	0.4068	0.7429	0.4909	0.6962	0.8523	1	0.9649	1	0.2074	0.4074	0.5188	0.8414	0.3961	0.0631	0.1169	0.0295	0.5336	0.6277	0.0096	0.063	0.0364	0.0989	0.6012	0.2029	0.1445	0.2197	0.1581	0.0381	0.3577	0.2589	0.452	0.1683	0.9801	0.3561	0.5464	0.7038	0.4581	0.5171	0.9963	0.7433	0.8801	0.7497		0.6379	1.1715	0.6225	1.3282	0.5826	0.6562	0.7598	0.6532	1.0148	0.7298	0.7894	0.8449	0.8449	0.6708	1.1933	0.9301	0.9301	0.6225	1.3282	0.5826	0.8659	0.8659	0.6462	0.7598	0.7191	1.0584	0.7097	0.8117		83	100	67	100	83	92	100	100	100	100	100	92	92	82	100	83	83	67	100	83	83	83	91	100	100	100	100	100		Lipid	Ceramides	100015624
3054			N-nervonoyl-sphingadiene (d18:2/24:1)*	LC/MS pos late	57442								1.04	0.99	1.26	0.86	1.19	0.91	1.19	1.49	0.98	0.93	1.08	1.13	0.9	1.06				1.04	0.99	1.33	0.86	1.25	0.91	1.29	1.49	0.97	0.96	1.03	1.05		2.5262e-05	1.2969e-05	0.8293	0.3282	0.3083	0.5353	0.628	0.8365	0.9398	0.7174	0.0279	0.0176	0.1127	0.265	0.1039	0.0526	0.2966	0.3243	0.1193	0.0634	0.0003	0.0005	0.8977	0.8388	0.4481	0.6771	0.4892	1	0.1895	0.9705	0.2637	0.4649	0.5727	0.8552	5.1441e-08	2.3922e-08	0.6476	0.1072	0.4592	0.5922	0.555	0.6678	0.9266	0.6004	0.0019	0.0016	0.0553	0.1201	0.0163	0.0058	0.2049	0.1968	0.0053	0.0039	2.1667e-05	3.9365e-05	0.8109	0.8042	0.6624	0.6069	0.8195	0.7038	0.664	0.6687		1.0582	1.052	0.9658	0.9293	0.9215	1.0091	1.241	1.1506	1.1746	1.0968	1.1658	1.0375	1.0375	1.0846	1.0835	0.834	0.834	0.9658	0.9293	0.9215	0.9127	0.9127	1.0529	1.241	1.2034	1.2376	1.1843	1.2166		100	100	100	100	100	100	100	100	100	100	100	100	100	100	100	100	100	100	100	100	100	100	100	100	100	100	100	100		Lipid	Ceramides	100015699
3063			N-palmitoyl-heptadecasphingosine (d17:1/16:0)*	LC/MS pos late	57430		HMDB0240685						1.11	1.03	1.99	0.84	1.77	0.9	1.83	2.21	0.99	0.95	1.05	1.09	0.93	1.03				1.11	1.03	2.1	0.84	1.86	0.9	1.98	2.21	0.98	0.97	1	1.01		1e-15	2e-15	0.7482	0.3118	0.3822	0.59	0.2916	0.6897	0.8028	0.6779	4.4405e-08	1.534e-07	0.0733	0.2098	1.9214e-06	4.2223e-06	0.3129	0.3324	6.8104e-07	2.1624e-06	1.2368e-09	8.9979e-09	0.9236	0.8432	0.5564	0.7323	0.6543	1	0.3489	0.9705	0.4455	0.5666	0.7247	0.9183	0	0	0.4416	0.0791	0.5076	0.6138	0.1934	0.4311	0.7571	0.55	2.121e-10	1.1743e-09	0.0285	0.08	1.4322e-08	2.819e-08	0.2132	0.201	9.829e-10	5.756e-09	9.423e-12	8.8236e-11	0.8856	0.8203	0.8297	0.6585	0.9112	0.7254	0.9705	0.7699		1.1722	1.1412	0.8456	0.7629	0.7869	1.1149	1.5708	1.4988	1.5195	1.4429	1.508	1.1403	1.1403	1.2097	1.1814	0.7097	0.7097	0.8456	0.7629	0.7869	0.7763	0.7763	1.1733	1.5708	1.5737	1.6	1.5597	1.5761		100	100	100	100	100	100	100	100	100	100	100	100	100	100	100	100	100	100	100	100	100	100	100	100	100	100	100	100		Lipid	Ceramides	100015731
3067			ceramide (d18:1/14:0, d16:1/16:0)*	LC/MS pos late	57432		HMDB0011773 HMDB0240681						0.97	0.86	1.54	0.93	1.38	1.04	1.26	1.7	0.87	0.71	1.14	1.4	0.89	0.99				0.97	0.86	1.59	0.93	1.49	1.04	1.37	1.7	0.9	0.74	1.06	1.28		1.4271e-05	7.7022e-06	0.0858	0.0949	0.415	0.5972	0.8278	0.8935	0.2957	0.4688	0.0062	0.005	0.4792	0.5348	0.0486	0.0292	0.9002	0.5472	0.1849	0.0905	0.0008	0.0013	0.2886	0.646	0.013	0.1639	0.395	1	0.0219	0.7774	0.3563	0.5195	0.8305	0.9464	2.6967e-07	1.0876e-07	0.1248	0.0309	0.6886	0.6995	0.8068	0.7631	0.2409	0.3239	0.0017	0.0014	0.4268	0.4162	0.0064	0.0027	0.8879	0.4439	0.0299	0.0176	0.0002	0.0003	0.4911	0.6856	0.0371	0.1372	0.8311	0.7038	0.089	0.3102		1.0672	1.1784	0.8983	0.929	0.802	0.9045	1.4103	1.236	1.4277	1.007	1.2702	1.1206	1.1206	1.1166	1.2053	0.831	0.831	0.8983	0.929	0.802	0.8651	0.8651	0.9499	1.4103	1.335	1.4816	1.0978	1.3312		100	100	100	100	100	100	100	100	100	100	100	100	100	100	100	100	100	100	100	100	100	100	100	100	100	100	100	100		Lipid	Ceramides	100015735
3068			ceramide (d18:1/17:0, d17:1/18:0)*	LC/MS pos late	57434		HMDB0240678 HMDB0240683						1.06	0.94	2.04	0.84	1.91	0.95	2.09	2.53	1	0.96	1.1	1.15	0.89	1.1				1.06	0.94	2.16	0.84	2	0.95	2.27	2.53	0.99	0.98	1.06	1.06		0	1e-15	0.6982	0.2978	0.3186	0.5379	0.4988	0.8161	0.6192	0.6269	2.2367e-07	6.3695e-07	0.0865	0.2296	1.5502e-06	3.4452e-06	0.5691	0.4271	1.6994e-07	6.2802e-07	4.5971e-10	3.8671e-09	0.9333	0.8453	0.6797	0.7795	0.4377	1	0.2065	0.9705	0.2889	0.4881	0.3905	0.7957	0	0	0.6729	0.1101	0.3937	0.5483	0.4281	0.6046	0.5601	0.4803	4.3956e-09	1.6765e-08	0.0462	0.1068	5.4905e-08	9.2178e-08	0.5045	0.3178	1.1048e-09	6.2995e-09	1.3946e-11	1.2127e-10	0.9517	0.8303	0.9252	0.6857	0.6934	0.6812	0.6681	0.6702		1.2456	1.2219	0.8552	0.8048	0.7534	1.1646	1.8057	1.636	1.6389	1.5758	1.6641	1.2603	1.2603	1.2821	1.2696	0.715	0.715	0.8552	0.8048	0.7534	0.7821	0.7821	1.2302	1.8057	1.7091	1.7344	1.7071	1.7391		100	100	100	100	100	100	100	100	100	100	100	100	100	100	100	100	100	100	100	100	100	100	100	100	100	100	100	100		Lipid	Ceramides	100015737
3071			ceramide (d16:1/24:1, d18:1/22:1)*	LC/MS pos late	57437								0.96	0.84	1.31	0.6	1.22	0.68	1.04	2.42	0.89	0.67	1.19	1.59	0.57	1.06				0.96	0.84	1.36	0.6	1.33	0.68	1.14	2.42	0.94	0.71	1.09	1.45		0.0103	0.0035	0.1633	0.1315	0.0303	0.1954	0.9055	0.9135	0.5593	0.6106	0.4257	0.1667	0.0056	0.0422	0.5646	0.1899	0.0184	0.1287	0.9851	0.3324	0.0003	0.0005	0.7331	0.8061	0.1656	0.4556	0.6157	1	0.1232	0.9705	0.0041	0.0346	0.8717	0.9677	0.0047	0.001	0.1542	0.0355	0.0617	0.1686	0.9056	0.7916	0.5597	0.4803	0.396	0.1472	0.0058	0.0266	0.3827	0.0794	0.0188	0.0623	0.7106	0.2475	0.0003	0.0004	0.9325	0.8203	0.3231	0.4302	0.8797	0.7176	0.2745	0.4675		1.1604	1.2573	1.0447	1.0867	0.9172	0.9336	1.5144	1.2761	1.4279	0.9499	1.2921	1.0694	1.0694	1.2164	1.2842	0.6245	0.6245	1.0447	1.0867	0.9172	0.9183	0.9183	0.9817	1.5144	1.3882	1.4816	1.0461	1.3576		100	100	100	100	100	100	100	100	100	100	100	92	92	100	100	83	83	100	100	100	96	96	100	100	100	100	100	100		Lipid	Ceramides	100015727
3076		Hexosylceramides (HCER)	glycosyl-N-stearoyl-sphinganine (d18:0/18:0)*	LC/MS pos late	57418			6321364					0.97	0.68	1.55	0.65	1.42	0.93	2.14	2.5	0.89	0.93	1.14	1.09	0.63	1.02				0.97	0.68	1.63	0.65	1.52	0.93	2.29	2.5	0.91	0.95	1.07	1.02		4.1716e-11	5.5374e-11	0.1504	0.1279	0.0406	0.2135	0.7442	0.8787	0.0408	0.1386	0.0007	0.0008	0.0046	0.038	0.017	0.0117	0.5765	0.4293	4.307e-06	1.0788e-05	1.1907e-07	5.3419e-07	0.3921	0.7293	0.6317	0.7681	0.3583	1	0.5873	0.9932	0.0107	0.0678	0.9492	0.9705	4.12e-12	3.365e-12	0.0842	0.024	0.064	0.1731	0.7267	0.736	0.0293	0.0841	0.0002	0.0002	0.0027	0.0151	0.0033	0.0015	0.5498	0.3338	6.2505e-07	1.4563e-06	3.9894e-08	1.3125e-07	0.5275	0.6921	0.775	0.6395	0.7234	0.6833	0.993	0.7699		0.9934	1.0769	0.8217	0.8439	0.5715	0.8979	1.3306	1.1651	1.3099	1.2243	1.2575	0.9312	0.9312	1.0342	1.1083	0.5318	0.5318	0.8217	0.8439	0.5715	0.6922	0.6922	0.939	1.3306	1.2466	1.3727	1.3064	1.3141		100	100	100	100	100	100	100	100	100	100	100	100	100	100	100	100	100	100	100	100	100	100	100	100	100	100	100	100		Lipid	Hexosylceramides (HCER)	100015694
3078			glycosyl-N-palmitoyl-sphingosine (d18:1/16:0)	LC/MS pos late	53013								1.04	0.98	1.15	0.89	1.19	0.94	1.21	1.3	1.08	1.03	0.97	1.01	0.92	1.05				1.04	0.98	1.2	0.89	1.25	0.94	1.31	1.3	1.08	1.07	0.93	0.94		0.0003	0.0001	0.6625	0.2877	0.7822	0.718	0.6177	0.8307	0.8381	0.6823	0.1458	0.0692	0.1734	0.3284	0.0867	0.0457	0.502	0.407	0.0677	0.0402	0.0067	0.0076	0.4425	0.7649	0.8515	0.8339	0.7788	1	0.7623	1	0.3825	0.5356	0.6248	0.8712	5.9742e-07	2.2506e-07	0.293	0.0568	0.8403	0.7401	0.5363	0.6576	0.8	0.5561	0.0249	0.0142	0.0938	0.165	0.0091	0.0036	0.406	0.279	0.0015	0.0014	0.0011	0.0012	0.3397	0.5956	0.4268	0.5019	0.319	0.5346	0.4068	0.5375		1.0399	0.9814	0.948	0.9133	0.895	0.9901	1.1001	1.1317	1.0495	1.0852	1.0916	0.9725	0.9725	1.0679	1.0043	0.8448	0.8448	0.948	0.9133	0.895	0.9003	0.9003	1.0337	1.1001	1.1877	1.0952	1.1724	1.1389		100	100	100	100	100	100	100	100	100	100	100	100	100	100	100	100	100	100	100	100	100	100	100	100	100	100	100	100		Lipid	Hexosylceramides (HCER)	100009272
3102			glycosyl ceramide (d18:1/23:1, d17:1/24:1)*	LC/MS pos late	57448								1.17	1.01	0.64	0.84	0.73	0.97	0.79	0.87	1.33	1.25	1	1.06	0.98	1.33				1.17	1.01	0.65	0.84	0.77	0.97	0.86	0.87	1.39	1.33	0.94	0.98		8.7535e-06	4.7768e-06	0.0558	0.0729	0.2283	0.4682	0.162	0.5791	0.9697	0.7232	0.0002	0.0003	0.0921	0.2379	0.0065	0.0053	0.794	0.5104	0.0429	0.0271	0.2511	0.1529	0.0127	0.357	0.0608	0.2939	0.9872	1	0.5104	0.9758	0.7649	0.6831	0.0132	0.1353	3.2468e-05	9.4482e-06	0.0129	0.0066	0.1226	0.2657	0.1124	0.3416	0.9654	0.6117	0.0001	0.0001	0.0564	0.1206	0.0184	0.0065	0.7658	0.4055	0.1965	0.0848	0.1919	0.1038	0.0025	0.1396	0.0077	0.0645	0.502	0.6219	0.8131	0.7201		1.1364	0.9217	1.3174	1.1259	1.1332	1.0147	0.954	0.9553	0.7174	0.8962	0.8808	1.0272	1.0272	1.1651	0.9274	1.1004	1.1004	1.3174	1.1259	1.1332	1.1692	1.1692	1.0515	0.954	1.0128	0.7289	0.9699	0.9164		100	100	100	100	100	100	100	100	100	100	100	100	100	100	100	100	100	100	100	100	100	100	100	100	100	100	100	100		Lipid	Hexosylceramides (HCER)	100015751
3103			glycosyl ceramide (d18:2/24:1, d18:1/24:2)*	LC/MS pos late	57453								1	1.01	0.75	0.98	0.99	0.97	0.89	1.06	1.32	1.2	1.06	1.16	0.98	1.39				1	1.01	0.78	0.98	1.05	0.97	0.97	1.06	1.35	1.27	1	1.06		0.2258	0.0592	0.3848	0.2131	0.2601	0.4975	0.9487	0.9163	0.9793	0.7232	0.0397	0.0237	0.883	0.6799	0.9747	0.2841	0.8528	0.5306	0.375	0.1586	0.5552	0.2732	0.0491	0.3932	0.2361	0.5276	0.6347	1	0.1992	0.9705	0.8325	0.7006	0.0163	0.1476	0.6781	0.1033	0.3166	0.0604	0.223	0.4017	0.9415	0.8035	0.9764	0.6117	0.0529	0.0272	0.8668	0.5907	0.6055	0.1141	0.8325	0.4308	0.9965	0.3208	0.5016	0.2225	0.0245	0.216	0.0664	0.204	0.9723	0.7433	0.6628	0.6687		1.0761	0.9455	1.0829	1.08	1.0907	1.0317	1.1292	1.0694	0.8111	0.9728	0.9956	1.0953	1.0953	1.1077	0.9597	1.0613	1.0613	1.0829	1.08	1.0907	1.0787	1.0787	1.0764	1.1292	1.1324	0.8393	1.0622	1.0408		100	100	100	100	100	100	100	100	100	100	100	100	100	100	100	100	100	100	100	100	100	100	100	100	100	100	100	100		Lipid	Hexosylceramides (HCER)	100015745
3108		Lactosylceramides (LCER)	lactosyl-N-palmitoyl-sphingosine (d18:1/16:0)	LC/MS pos late	53010		HMDB0006750	53477895					1.06	1.04	0.59	0.83	0.54	0.85	0.59	0.64	0.98	1.04	0.99	0.93	0.88	0.97				1.06	1.04	0.62	0.83	0.56	0.85	0.63	0.64	0.96	1.05	0.94	0.86		4.232e-12	6.298e-12	0.4491	0.2282	0.663	0.7044	0.4918	0.8147	0.7266	0.6616	1.8105e-05	3.6685e-05	0.07	0.2068	1.1216e-06	2.5507e-06	0.1363	0.2606	1.5695e-05	3.1876e-05	0.0003	0.0006	0.8637	0.8287	0.7604	0.8104	0.9387	1	0.5804	0.9932	0.2496	0.4549	0.8037	0.9419	7.443e-12	5.696e-12	0.1188	0.0298	0.7117	0.6995	0.4265	0.6046	0.6856	0.5221	3.9596e-05	5.2331e-05	0.0375	0.094	1.0115e-06	1.0998e-06	0.0863	0.1346	5.6536e-05	7.6578e-05	5.1832e-05	8.4128e-05	0.6926	0.7679	0.631	0.5967	0.5698	0.6568	0.1433	0.3722		1.1341	1.098	1.4742	1.385	1.4364	1.1407	0.7833	0.7941	0.811	0.8451	0.8084	1.0044	1.0044	1.1519	1.1229	1.2254	1.2254	1.4742	1.385	1.4364	1.3803	1.3803	1.1717	0.7833	0.8295	0.8608	0.907	0.8451		100	100	100	100	100	100	100	100	100	100	100	100	100	100	100	100	100	100	100	100	100	100	100	100	100	100	100	100		Lipid	Lactosylceramides (LCER)	100009030	4201-62-1
3112			lactosyl-N-nervonoyl-sphingosine (d18:1/24:1)*	LC/MS pos late	57370		HMDB0004872						1.05	0.98	0.43	0.85	0.42	0.91	0.48	0.51	1.02	1.08	1.04	0.98	0.89	1.06				1.05	0.98	0.45	0.85	0.44	0.91	0.52	0.51	1.02	1.13	0.99	0.9		0	0	0.7846	0.3206	0.4611	0.6349	0.5761	0.8248	0.7968	0.6779	5.2648e-10	2.6416e-09	0.0875	0.231	1.8736e-10	9.6432e-10	0.3587	0.3431	8.0589e-09	3.9494e-08	1.3952e-07	6.1569e-07	0.8198	0.8214	0.5473	0.7265	0.7384	1	0.9672	1	0.2419	0.4485	0.5748	0.8552	0	0	0.2467	0.0499	0.3309	0.5033	0.4758	0.6266	0.7423	0.5479	3.0538e-11	2.0853e-10	0.0313	0.0845	1.2005e-11	5.0758e-11	0.2429	0.2121	5.9056e-09	2.411e-08	8.8599e-10	4.6893e-09	0.7376	0.7718	0.1635	0.3079	0.8009	0.7	0.1739	0.407		1.2171	1.1697	1.7168	1.6355	1.5962	1.1793	0.7447	0.7175	0.704	0.7624	0.7321	1.101	1.101	1.2352	1.1861	1.4574	1.4574	1.7168	1.6355	1.5962	1.6015	1.6015	1.2137	0.7447	0.7537	0.7367	0.8311	0.7665		100	100	100	100	100	100	100	100	100	100	100	100	100	100	100	100	100	100	100	100	100	100	100	100	100	100	100	100		Lipid	Lactosylceramides (LCER)	100015620
3119		Dihydrosphingomyelins	myristoyl dihydrosphingomyelin (d18:0/14:0)*	LC/MS pos late	57365		HMDB0012085	44260138					1.11	0.75	3.16	0.62	2.56	0.93	4.12	4.15	0.9	0.97	1.01	0.93	0.69	0.91				1.11	0.75	3.34	0.62	2.71	0.93	4.42	4.15	0.9	0.99	0.95	0.87		0	0	0.0099	0.0223	0.0096	0.0775	0.2275	0.639	0.0193	0.0936	4.7e-13	4.931e-12	9.8929e-05	0.0019	2.8099e-10	1.3739e-09	0.5128	0.4095	1e-15	4.2e-14	1e-15	3.9e-14	0.3546	0.6913	0.7701	0.8135	0.9377	1	0.5761	0.9932	0.0036	0.0312	0.396	0.7957	0	0	0.0008	0.0008	0.0046	0.0401	0.1577	0.3972	0.0068	0.0299	8e-15	1.23e-13	1.074e-05	0.0003	4.534e-12	1.991e-11	0.4421	0.2952	0	1e-15	0	1e-15	0.3106	0.5684	0.9061	0.6808	0.5742	0.6579	0.1379	0.368		1.1583	1.2175	0.6504	0.5856	0.4376	1.1195	1.6801	1.6662	1.8493	1.8014	1.7492	1.0426	1.0426	1.2062	1.272	0.4052	0.4052	0.6504	0.5856	0.4376	0.5197	0.5197	1.1858	1.6801	1.762	1.9585	1.934	1.8336		100	100	100	100	100	100	100	100	100	100	100	100	100	100	100	100	100	100	100	100	100	100	100	100	100	100	100	100		Lipid	Dihydrosphingomyelins	100009038
3120			palmitoyl dihydrosphingomyelin (d18:0/16:0)*	LC/MS pos late	52434		HMDB0010168	9939965					1.11	0.75	2.68	0.64	2.17	0.93	3.3	3.24	0.89	0.93	0.95	0.92	0.7	0.85				1.11	0.75	2.86	0.64	2.27	0.93	3.56	3.24	0.88	0.94	0.91	0.85		0	0	0.0056	0.0145	0.0447	0.2233	0.2587	0.6675	0.0281	0.1137	1.0694e-10	6.6283e-10	0.0003	0.0039	7.3442e-08	2.2799e-07	0.5564	0.4246	1.022e-12	1.3554e-11	1.198e-12	1.897e-11	0.3597	0.6967	0.4848	0.695	0.6714	1	0.5202	0.9758	0.0065	0.05	0.1834	0.5716	0	0	0.0006	0.0007	0.0208	0.0864	0.1911	0.4294	0.0118	0.0418	2.054e-12	1.8167e-11	3.8882e-05	0.0006	2.6229e-09	6.5252e-09	0.4948	0.3129	1.5e-14	2.3e-13	4e-14	6.11e-13	0.2418	0.512	0.5673	0.5647	0.338	0.5489	0.1158	0.3409		1.2143	1.2754	0.7662	0.6927	0.5229	1.1241	1.5796	1.6624	1.858	1.7252	1.7063	1.0334	1.0334	1.2539	1.3352	0.4872	0.4872	0.7662	0.6927	0.5229	0.6172	0.6172	1.191	1.5796	1.7417	1.9778	1.859	1.7895		100	100	100	100	100	100	100	100	100	100	100	100	100	100	100	100	100	100	100	100	100	100	100	100	100	100	100	100		Lipid	Dihydrosphingomyelins	100008954
3121			behenoyl dihydrosphingomyelin (d18:0/22:0)*	LC/MS pos late	57331		HMDB0012091	44260132					0.89	0.53	2.08	0.74	1.86	1.22	2.67	3.28	0.79	0.69	1.3	1.5	0.65	1.03				0.89	0.53	2.18	0.74	2.05	1.22	2.96	3.28	0.83	0.73	1.18	1.36		1.1285e-07	8.4835e-08	0.1122	0.1096	0.5815	0.6717	0.7008	0.8715	0.0429	0.144	0.0073	0.0057	0.3105	0.4485	0.0238	0.0155	0.5022	0.407	0.0012	0.0013	0.0001	0.0003	0.3922	0.7293	0.1615	0.454	0.4057	1	0.1687	0.9705	0.1651	0.3783	0.9806	0.9705	3.5584e-08	1.7037e-08	0.1846	0.0406	0.6868	0.6995	0.6935	0.7284	0.0385	0.1019	0.0062	0.0041	0.2986	0.3456	0.009	0.0036	0.4914	0.312	0.0004	0.0004	0.0001	0.0002	0.6154	0.7365	0.3233	0.4302	0.7163	0.6812	0.3832	0.5236		1.2657	1.539	0.8859	0.9989	0.5342	0.9807	2.1417	1.6454	2.0791	1.4273	1.8234	1.3975	1.3975	1.3496	1.5891	0.6532	0.6532	0.8859	0.9989	0.5342	0.7681	0.7681	1.0573	2.1417	1.8133	2.1794	1.5804	1.9287		100	100	100	100	100	100	100	100	100	100	100	100	100	100	100	100	100	100	100	100	100	100	100	100	100	100	100	100		Lipid	Dihydrosphingomyelins	100009026
3122			sphingomyelin (d18:0/18:0, d19:0/17:0)*	LC/MS pos late	57473		HMDB0012087	44260130					0.98	0.7	1.42	0.64	1.29	0.89	1.94	2.05	0.89	0.96	1.01	0.94	0.62	0.9				0.98	0.7	1.5	0.64	1.34	0.89	2.09	2.05	0.87	0.98	0.97	0.87		8.3221e-11	1.0304e-10	0.0055	0.0144	0.0201	0.1433	0.9714	0.9163	0.0074	0.0515	0.0023	0.0022	0.0003	0.0041	0.0289	0.0186	0.2686	0.323	1.3816e-06	3.8931e-06	1.9469e-07	8.1889e-07	0.3488	0.6896	0.6884	0.7795	0.9781	1	0.6084	0.9967	0.0003	0.0038	0.3629	0.7694	1.756e-12	1.51e-12	0.001	0.0009	0.0128	0.0721	0.968	0.8037	0.0031	0.0183	0.0003	0.0003	7.3899e-05	0.001	0.0077	0.0031	0.2165	0.2016	3.8405e-08	1.3003e-07	2.5803e-08	8.9745e-08	0.2622	0.5392	0.8777	0.6722	0.7141	0.6812	0.1709	0.4046		1.085	1.1735	0.9462	0.9693	0.6812	1.0014	1.2385	1.2238	1.3778	1.3216	1.2904	0.9218	0.9218	1.1092	1.2117	0.605	0.605	0.9462	0.9693	0.6812	0.8004	0.8004	1.0514	1.2385	1.2721	1.4542	1.4216	1.3466		100	100	100	100	100	100	100	100	100	100	100	100	100	100	100	100	100	100	100	100	100	100	100	100	100	100	100	100		Lipid	Dihydrosphingomyelins	100009027
3123			sphingomyelin (d18:0/20:0, d16:0/22:0)*	LC/MS pos late	57476		HMDB0012090						1.21	0.86	1.94	0.56	1.66	0.79	3.07	2.83	1.03	1.36	0.96	0.73	0.68	0.99				1.21	0.86	2.1	0.56	1.65	0.79	3.3	2.83	0.95	1.35	0.96	0.68		1.201e-12	1.966e-12	0.0493	0.0694	0.0346	0.2076	0.1508	0.5617	0.4641	0.556	0.0001	0.0002	0.001	0.0117	0.0044	0.0039	0.1867	0.2787	3.2828e-08	1.4232e-07	1.8959e-07	8.1008e-07	0.7781	0.8072	0.0668	0.3109	0.776	1	0.0664	0.9705	0.0437	0.1871	0.9979	0.9705	5.33e-13	4.89e-13	0.0291	0.011	0.0213	0.0869	0.1333	0.3741	0.4435	0.4339	2.6271e-05	3.6362e-05	0.0007	0.0059	0.0054	0.0023	0.1675	0.1801	1.02e-08	3.9465e-08	1.0252e-07	3.0073e-07	0.7179	0.7679	0.0935	0.2444	0.8253	0.7038	0.0215	0.1757		1.114	1.0185	0.8387	0.6936	0.596	1.2142	1.3309	1.3892	1.3433	1.8324	1.474	0.9009	0.9009	1.1094	1.0739	0.4708	0.4708	0.8387	0.6936	0.596	0.6498	0.6498	1.2817	1.3309	1.3802	1.4541	1.9674	1.5331		100	100	100	100	100	100	100	100	100	100	100	100	100	100	100	100	100	100	100	100	100	100	100	100	100	100	100	100		Lipid	Dihydrosphingomyelins	100015786
3124		Sphingomyelins	palmitoyl sphingomyelin (d18:1/16:0)	LC/MS pos late	37506		HMDB0010169	9939941					1.07	0.92	1.04	0.83	0.96	0.96	1.07	1.18	0.99	0.95	1.02	1.06	0.89	1				1.07	0.92	1.09	0.83	1.02	0.96	1.16	1.18	0.99	0.97	0.96	0.98		0.2421	0.0633	0.3324	0.1944	0.4236	0.6033	0.451	0.7879	0.3271	0.4871	0.7185	0.2478	0.0356	0.1332	0.5979	0.1979	0.6752	0.4634	0.4802	0.1916	0.0747	0.0571	0.8946	0.8388	0.5243	0.7109	0.853	1	0.4908	0.9758	0.165	0.3783	0.9579	0.9705	0.0041	0.0009	0.0707	0.0209	0.4271	0.5705	0.3149	0.5524	0.1924	0.2778	0.2018	0.0839	0.0061	0.0274	0.8107	0.1422	0.5755	0.3448	0.036	0.0205	0.0191	0.0148	0.9342	0.8203	0.7117	0.6263	0.4997	0.6219	0.7065	0.6837		0.9942	0.9687	1.0134	0.9509	0.8728	0.9054	0.9904	0.9749	0.9865	0.9381	0.9725	0.916	0.916	1.0222	0.9949	0.8416	0.8416	1.0134	0.9509	0.8728	0.9197	0.9197	0.9407	0.9904	1.031	1.0389	1.0086	1.0172		100	100	100	100	100	100	100	100	100	100	100	100	100	100	100	100	100	100	100	100	100	100	100	100	100	100	100	100		Lipid	Sphingomyelins	100002107	6254-89-3
3126			stearoyl sphingomyelin (d18:1/18:0)	LC/MS pos late	19503	C00550	HMDB0001348	6453725					1.05	0.93	0.53	0.79	0.51	0.9	0.57	0.63	1	0.99	0.98	0.99	0.83	0.98				1.05	0.93	0.57	0.79	0.53	0.9	0.61	0.63	0.98	1	0.94	0.93		4.1e-14	8.8e-14	0.2706	0.171	0.3973	0.59	0.5484	0.8233	0.4226	0.5531	2.8686e-07	8.0602e-07	0.0164	0.0891	4.4871e-08	1.4626e-07	0.2821	0.323	2.5238e-06	6.7732e-06	8.1662e-05	0.0002	0.9754	0.8521	0.891	0.8514	0.8709	1	0.9957	1	0.0646	0.2432	0.8952	0.9705	4.3e-14	4.9e-14	0.0688	0.0206	0.437	0.5764	0.4814	0.6269	0.3472	0.3804	4.2505e-07	9.2631e-07	0.0056	0.026	2.6002e-08	4.7879e-08	0.2081	0.1986	6.5812e-06	1.15e-05	8.7402e-06	1.7733e-05	0.8308	0.8106	0.9782	0.7005	0.4918	0.6219	0.3791	0.5236		1.2369	1.1957	1.6406	1.5586	1.4435	1.1338	0.8161	0.8332	0.8328	0.8242	0.8266	1.0551	1.0551	1.2548	1.2211	1.2942	1.2942	1.6406	1.5586	1.4435	1.4842	1.4842	1.1624	0.8161	0.8691	0.8836	0.8813	0.8625		100	100	100	100	100	100	100	100	100	100	100	100	100	100	100	100	100	100	100	100	100	100	100	100	100	100	100	100		Lipid	Sphingomyelins	1538	85187-10-6;85187-10-6
3127			behenoyl sphingomyelin (d18:1/22:0)*	LC/MS pos late	48492		HMDB0012103	44260125					0.92	0.85	0.68	1.03	0.75	1.11	0.66	0.86	1	0.83	1.18	1.43	0.94	1.18				0.92	0.85	0.7	1.03	0.82	1.11	0.72	0.86	1.07	0.88	1.08	1.31		0.0014	0.0005	0.4114	0.221	0.7759	0.718	0.6178	0.8307	0.3847	0.5293	0.0464	0.0268	0.9491	0.6934	0.0877	0.0461	0.662	0.461	0.033	0.022	0.3996	0.2213	0.8444	0.8287	0.3086	0.5757	0.3412	1	0.0799	0.9705	0.6633	0.6579	0.4483	0.8228	0.007	0.0014	0.6151	0.1033	0.8457	0.7407	0.5964	0.6857	0.3565	0.3858	0.0552	0.0282	0.9459	0.6121	0.2699	0.0597	0.6427	0.3658	0.1003	0.0483	0.3716	0.1806	0.7392	0.7718	0.5715	0.5677	0.7486	0.69	0.2122	0.4342		0.9507	1.0007	1.0895	1.1886	1.0154	0.8451	0.9617	0.8119	0.8129	0.6747	0.8153	1.0422	1.0422	0.9919	1.0114	1.1227	1.1227	1.0895	1.1886	1.0154	1.104	1.104	0.8751	0.9617	0.8944	0.8343	0.7348	0.8563		100	100	100	100	100	100	100	100	100	100	100	100	100	100	100	100	100	100	100	100	100	100	100	100	100	100	100	100		Lipid	Sphingomyelins	100006294
3128			tricosanoyl sphingomyelin (d18:1/23:0)*	LC/MS pos late	52436		HMDB0012105						1.01	0.98	0.86	1.09	0.94	1.12	0.92	1.01	1.11	1.05	1.17	1.24	1.1	1.3				1.01	0.98	0.88	1.09	1.02	1.12	1	1.01	1.18	1.11	1.08	1.14		0.3539	0.0887	0.4111	0.221	0.8745	0.7194	0.9393	0.9163	0.838	0.6823	0.3161	0.1301	0.6879	0.6108	0.6374	0.2078	0.496	0.4053	0.592	0.2243	0.878	0.3676	0.5408	0.7875	0.7893	0.8169	0.3073	1	0.1747	0.9705	0.6329	0.6482	0.1066	0.4587	0.8067	0.1193	0.4873	0.0855	0.8296	0.7401	0.9342	0.8035	0.8248	0.5641	0.3578	0.1357	0.6637	0.5155	0.8805	0.1518	0.4614	0.3024	0.8949	0.2988	0.868	0.3277	0.2732	0.5457	0.42	0.4955	0.6725	0.6812	0.4663	0.5787		1.0448	0.9872	1.0746	1.0631	1.0383	0.9969	1.1831	1.0151	0.9114	0.9556	1.0163	1.1751	1.1751	1.0868	0.9976	1.1672	1.1672	1.0746	1.0631	1.0383	1.0858	1.0858	1.0383	1.1831	1.0991	0.9321	1.0383	1.0631		100	100	100	100	100	100	100	100	100	100	100	100	100	100	100	100	100	100	100	100	100	100	100	100	100	100	100	100		Lipid	Sphingomyelins	100008955
3129			lignoceroyl sphingomyelin (d18:1/24:0)	LC/MS pos late	57330		HMDB0011697						1.03	0.97	0.65	0.89	0.63	0.96	0.74	0.74	1	1.1	1.05	0.96	0.92	1.06				1.03	0.97	0.68	0.89	0.67	0.96	0.81	0.74	1.01	1.15	1	0.88		3.0644e-08	2.5084e-08	0.9502	0.3574	0.6225	0.691	0.7184	0.8742	0.7411	0.666	0.0003	0.0004	0.2536	0.4052	0.0001	0.0002	0.6463	0.4598	0.0059	0.0053	0.012	0.0124	0.9271	0.8445	0.4876	0.6953	0.6753	1	0.853	1	0.4313	0.5634	0.6101	0.8712	1.4614e-08	7.3978e-09	0.4411	0.0791	0.3671	0.5282	0.6394	0.7068	0.6677	0.519	0.0001	0.0002	0.1404	0.2144	6.1584e-05	4.5019e-05	0.5513	0.3341	0.0317	0.0185	0.0015	0.0016	0.8619	0.816	0.1324	0.2821	0.8571	0.7131	0.117	0.3409		1.0363	1.0144	1.2705	1.2301	1.1873	1.033	0.8432	0.8022	0.7988	0.8787	0.8307	0.99	0.99	1.0586	1.0352	1.1367	1.1367	1.2705	1.2301	1.1873	1.2061	1.2061	1.0749	0.8432	0.8467	0.8403	0.9625	0.8732		100	100	100	100	100	100	100	100	100	100	100	100	100	100	100	100	100	100	100	100	100	100	100	100	100	100	100	100		Lipid	Sphingomyelins	100006298	60037-60-7
3131			sphingomyelin (d18:2/23:1)*	LC/MS pos late	57482		HMDB0240668						1.19	0.99	0.85	0.77	0.6	0.92	0.85	0.96	0.84	0.98	1.23	1.04	0.91	1.03				1.19	0.99	0.87	0.77	0.61	0.92	0.92	0.96	0.84	1.04	1.2	0.97		0.0159	0.0051	0.8877	0.3446	0.1686	0.4085	0.2812	0.6794	0.7856	0.6758	0.367	0.1465	0.0512	0.1712	0.003	0.0028	0.5232	0.4122	0.3779	0.1592	0.9474	0.3891	0.2532	0.6245	0.8015	0.8208	0.2834	1	0.8572	1	0.3641	0.5255	0.943	0.9705	0.047	0.0086	0.8365	0.1329	0.1673	0.3285	0.2766	0.5188	0.7834	0.554	0.4532	0.1617	0.0494	0.1112	0.0054	0.0023	0.519	0.3218	0.7762	0.2653	0.9468	0.3509	0.2809	0.5495	0.8434	0.6646	0.3471	0.5522	0.6926	0.6827		1.0691	1.0408	1.3352	1.1244	1.1131	1.0277	0.9844	0.803	0.9572	0.9422	0.9217	1.0042	1.0042	1.077	1.0508	1.024	1.024	1.3352	1.1244	1.1131	1.1492	1.1492	1.0659	0.9844	0.8188	0.9771	1.0187	0.9497		92	100	100	100	83	92	83	83	100	100	92	92	92	91	100	100	100	100	100	83	96	96	91	83	80	100	100	90		Lipid	Sphingomyelins	100015791
3133			sphingomyelin (d17:1/14:0, d16:1/15:0)*	LC/MS pos late	62152								1.13	1.05	1.14	0.89	1.16	0.97	1.27	1.45	1.16	1.16	1.11	1.11	1.01	1.28				1.13	1.05	1.18	0.89	1.23	0.97	1.36	1.45	1.19	1.21	1.05	1.03		0.0001	5.2743e-05	0.2689	0.1708	0.3145	0.5375	0.222	0.638	0.7647	0.6713	0.2081	0.0919	0.2193	0.3683	0.1798	0.0816	0.759	0.4987	0.0302	0.0205	0.0007	0.0011	0.1923	0.5662	0.2116	0.5193	0.3014	1	0.2763	0.9705	0.994	0.7395	0.0225	0.1769	1.6916e-06	5.8302e-07	0.1623	0.0369	0.344	0.5119	0.1645	0.4011	0.7324	0.5449	0.0929	0.0441	0.162	0.2386	0.0374	0.0118	0.726	0.3943	0.0018	0.0016	0.0002	0.0002	0.0955	0.3396	0.0679	0.2057	0.641	0.6767	0.7717	0.7069		1.0605	0.9256	0.9802	0.8641	0.905	1.0253	1.2673	1.1408	0.987	1.1455	1.1351	1.0718	1.0718	1.0928	0.9405	0.8764	0.8764	0.9802	0.8641	0.905	0.9064	0.9064	1.0674	1.2673	1.2055	1.0168	1.2297	1.1798		100	100	100	100	100	100	100	100	100	100	100	100	100	100	100	100	100	100	100	100	100	100	100	100	100	100	100	100		Lipid	Sphingomyelins	100020276
3134			sphingomyelin (d18:1/14:0, d16:1/16:0)*	LC/MS pos late	42463		HMDB0012097	11433862					1.11	0.97	1.05	0.87	0.99	0.99	1.13	1.23	1.05	1.05	1.08	1.07	0.96	1.13				1.11	0.97	1.1	0.87	1.06	0.99	1.21	1.23	1.07	1.08	1.01	1		0.0564	0.0166	0.6519	0.2839	0.3237	0.5442	0.259	0.6675	0.7197	0.6585	0.6137	0.2238	0.0964	0.2408	0.8403	0.2546	0.8456	0.5306	0.2106	0.0998	0.0237	0.0218	0.6669	0.7973	0.6898	0.7795	0.3995	1	0.3824	0.9705	0.5803	0.6324	0.2061	0.6179	0.0005	0.0001	0.3935	0.0719	0.328	0.5024	0.1512	0.3972	0.6463	0.5163	0.2194	0.0899	0.0358	0.0912	0.4939	0.097	0.8032	0.4177	0.0104	0.007	0.0047	0.0043	0.4268	0.6595	0.3397	0.4412	0.9202	0.7257	0.9444	0.7699		1.0143	0.9428	1.0175	0.92	0.8951	0.9537	1.0876	1.0111	0.9655	1.0124	1.0192	0.9853	0.9853	1.0456	0.9639	0.8831	0.8831	1.0175	0.92	0.8951	0.9289	0.9289	0.9907	1.0876	1.0738	1.0077	1.0864	1.0639		100	100	100	100	100	100	100	100	100	100	100	100	100	100	100	100	100	100	100	100	100	100	100	100	100	100	100	100		Lipid	Sphingomyelins	100004328
3135			sphingomyelin (d18:2/14:0, d18:1/14:1)*	LC/MS pos late	47154		HMDB0240637 HMDB0240612						1.19	1.06	1.13	0.89	1.18	1	1.31	1.37	1.25	1.23	1.04	1.05	1.06	1.29				1.19	1.06	1.17	0.89	1.25	1	1.41	1.37	1.28	1.28	0.98	0.98		0.0002	7.825e-05	0.0553	0.0729	0.4923	0.6514	0.0835	0.403	0.5965	0.6256	0.2545	0.1071	0.2151	0.3662	0.1458	0.0686	0.9855	0.5714	0.0147	0.0115	0.0036	0.0045	0.0418	0.376	0.0611	0.2939	0.7304	1	0.6044	0.995	0.6091	0.6395	0.0188	0.1597	1.2661e-06	4.491e-07	0.0153	0.0074	0.4177	0.5651	0.0436	0.1895	0.5336	0.4644	0.0996	0.0467	0.1465	0.222	0.0201	0.007	0.9829	0.4722	0.0005	0.0005	0.0008	0.001	0.0128	0.179	0.0125	0.0778	0.7101	0.6812	0.7039	0.6837		1.1083	0.9075	1.0179	0.853	0.9015	1.0429	1.2444	1.1986	0.962	1.1842	1.1473	1.0748	1.0748	1.1449	0.9243	0.9052	0.9052	1.0179	0.853	0.9015	0.9194	0.9194	1.087	1.2444	1.2719	0.9955	1.2724	1.1961		100	100	100	100	100	100	100	100	100	100	100	100	100	100	100	100	100	100	100	100	100	100	100	100	100	100	100	100		Lipid	Sphingomyelins	100005985
3136			sphingomyelin (d17:1/16:0, d18:1/15:0, d16:1/17:0)*	LC/MS pos late	52433		HMDB0240608 HMDB0240617						1.09	1.04	1.13	0.85	1.12	0.89	1.19	1.32	1.07	1.09	1	0.99	0.92	1.07				1.09	1.04	1.19	0.85	1.18	0.89	1.27	1.32	1.08	1.1	0.94	0.92		0.001	0.0004	0.4934	0.2394	0.5597	0.6654	0.3386	0.7221	0.7296	0.6618	0.1984	0.0888	0.0687	0.2066	0.2893	0.1164	0.2185	0.2894	0.0851	0.0483	0.0053	0.0061	0.4668	0.7661	0.425	0.6646	0.9961	1	0.9474	1	0.3724	0.5313	0.4639	0.8228	2.798e-06	9.41e-07	0.1256	0.0311	0.7062	0.6995	0.2385	0.4751	0.6693	0.519	0.0279	0.0156	0.0263	0.0749	0.0473	0.0141	0.1305	0.1599	0.0037	0.0029	0.0008	0.0009	0.3918	0.6329	0.251	0.3853	0.4408	0.6004	0.2818	0.4688		1.0168	0.9404	0.9597	0.8816	0.917	1.002	1.0708	1.0739	0.9991	1.087	1.0577	0.9422	0.9422	1.0469	0.9671	0.8137	0.8137	0.9597	0.8816	0.917	0.893	0.893	1.0397	1.0708	1.1341	1.0525	1.1624	1.1049		100	100	100	100	100	100	100	100	100	100	100	100	100	100	100	100	100	100	100	100	100	100	100	100	100	100	100	100		Lipid	Sphingomyelins	100006314	121999-58-4
3137			sphingomyelin (d17:2/16:0, d18:2/15:0)*	LC/MS pos late	57483		HMDB0240677						1.07	1.07	1.07	0.91	1.11	0.91	1.04	1.35	1.11	1.04	1.11	1.18	0.97	1.23				1.07	1.07	1.12	0.91	1.2	0.91	1.13	1.35	1.14	1.08	1.03	1.09		0.0188	0.006	0.6479	0.2832	0.2565	0.4969	0.5312	0.8214	0.5886	0.6228	0.5171	0.1942	0.3335	0.4648	0.3824	0.1438	0.3774	0.349	0.6996	0.256	0.005	0.0058	0.3943	0.7293	0.7807	0.8154	0.2726	1	0.0982	0.9705	0.7301	0.679	0.0554	0.3215	8.9995e-05	2.4617e-05	0.3986	0.0727	0.3367	0.5054	0.4224	0.6045	0.488	0.454	0.2004	0.0838	0.2164	0.2866	0.0365	0.0116	0.2589	0.2206	0.1247	0.0582	0.0005	0.0006	0.1249	0.3846	0.3765	0.4697	0.7856	0.6926	0.334	0.4971		1.0204	0.9391	0.9654	0.9058	0.9711	0.9926	1.1925	1.0754	0.9724	1.0141	1.0636	1.0365	1.0365	1.0616	0.9586	0.8805	0.8805	0.9654	0.9058	0.9711	0.9307	0.9307	1.0318	1.1925	1.1578	1.0114	1.0925	1.1136		100	100	100	100	100	100	100	100	100	100	100	100	100	100	100	100	100	100	100	100	100	100	100	100	100	100	100	100		Lipid	Sphingomyelins	100015793
3138			sphingomyelin (d18:2/16:0, d18:1/16:1)*	LC/MS pos late	42459		HMDB0240613 HMDB0240638						1.11	1.05	1.16	0.9	1.07	0.94	1.13	1.26	1.03	1.03	1.05	1.06	0.99	1.08				1.11	1.05	1.21	0.9	1.14	0.94	1.21	1.26	1.04	1.05	0.99	0.98		0.0069	0.0024	0.8238	0.3265	0.6738	0.7049	0.2802	0.6794	0.6934	0.6515	0.1451	0.069	0.2597	0.4052	0.5368	0.1842	0.6582	0.461	0.2237	0.1049	0.0235	0.0217	0.8179	0.8214	0.884	0.8514	0.5595	1	0.5046	0.9758	0.9615	0.7381	0.4169	0.8068	3.0892e-05	9.071e-06	0.5709	0.0984	0.8377	0.7401	0.179	0.4156	0.6222	0.5053	0.0213	0.0124	0.1609	0.2378	0.1184	0.03	0.5804	0.3457	0.0144	0.0093	0.0055	0.005	0.6356	0.7427	0.5458	0.5597	0.8791	0.7176	0.7727	0.7069		0.9936	0.9326	0.9594	0.8654	0.91	0.9676	1.0838	1.0278	0.9998	1.0252	1.0342	0.9718	0.9718	1.0252	0.9563	0.8598	0.8598	0.9594	0.8654	0.91	0.8986	0.8986	1.0061	1.0838	1.0909	1.0471	1.1022	1.081		100	100	100	100	100	100	100	100	100	100	100	100	100	100	100	100	100	100	100	100	100	100	100	100	100	100	100	100		Lipid	Sphingomyelins	100004329
3139			sphingomyelin (d18:1/17:0, d17:1/18:0, d19:1/16:0)	LC/MS pos late	52615		HMDB0240609 HMDB0240622 HMDB0240620	46891763					1.24	1.09	1.48	0.74	1.18	0.85	1.44	1.58	0.99	1.05	0.99	0.93	0.92	0.98				1.24	1.09	1.58	0.74	1.24	0.85	1.55	1.58	0.97	1.06	0.95	0.87		5.4244e-05	2.6378e-05	0.5103	0.2439	0.5123	0.6561	0.1082	0.4584	0.553	0.6074	0.01	0.0077	0.0546	0.1773	0.33	0.1286	0.355	0.3431	0.0224	0.0163	0.005	0.0058	0.9415	0.8488	0.7885	0.8169	0.9959	1	0.7365	1	0.7375	0.679	0.9456	0.9705	6.3399e-06	2.027e-06	0.3671	0.0681	0.5119	0.6165	0.0928	0.3079	0.5337	0.4644	0.0029	0.0022	0.0446	0.1046	0.2062	0.0475	0.3322	0.2503	0.0055	0.0041	0.0035	0.0033	0.8084	0.8042	0.7325	0.6303	0.7701	0.6926	0.3692	0.5214		1.0437	0.9549	0.956	0.7695	0.8351	1.018	1.121	1.1313	1.1403	1.2009	1.1484	0.9163	0.9163	1.0702	0.9933	0.7116	0.7116	0.956	0.7695	0.8351	0.818	0.818	1.0646	1.121	1.1844	1.2171	1.2941	1.2042		100	100	100	100	100	100	100	100	100	100	100	100	100	100	100	100	100	100	100	100	100	100	100	100	100	100	100	100		Lipid	Sphingomyelins	100008920	121999-64-2
3140			sphingomyelin (d18:1/18:1, d18:2/18:0)	LC/MS pos late	37529		HMDB0012101	6443882					1.02	0.8	0.91	0.8	0.9	1.01	1.02	1.09	1.02	0.91	0.96	1.08	0.82	0.98				1.02	0.8	0.96	0.8	0.94	1.01	1.09	1.09	1.01	0.92	0.92	1.01		0.562	0.134	0.0269	0.0441	0.3876	0.59	0.7313	0.8742	0.0314	0.1202	0.3052	0.1262	0.0142	0.0824	0.2303	0.0981	0.9903	0.5714	0.873	0.3059	0.3599	0.204	0.8687	0.8288	0.3089	0.5757	0.6772	1	0.4414	0.9705	0.0323	0.1547	0.8016	0.9413	0.6316	0.0969	0.0055	0.0037	0.4358	0.5762	0.6838	0.725	0.0119	0.0418	0.6616	0.22	0.0043	0.0218	0.4759	0.0943	0.9885	0.4722	0.2919	0.118	0.2787	0.1444	0.9149	0.8203	0.3382	0.4412	0.2645	0.5085	0.9944	0.7699		1.0548	1.0335	1.1106	1.0842	0.8726	0.8835	0.963	0.9989	0.9829	0.8943	0.9598	0.9234	0.9234	1.08	1.0606	0.8838	0.8838	1.1106	1.0842	0.8726	0.9878	0.9878	0.9124	0.963	1.0493	1.0371	0.9523	1.0004		100	100	100	100	100	100	100	100	100	100	100	100	100	100	100	100	100	100	100	100	100	100	100	100	100	100	100	100		Lipid	Sphingomyelins	100002106	108392-10-5
3141			sphingomyelin (d18:1/19:0, d19:1/18:0)*	LC/MS pos late	57475								1.08	0.95	0.54	0.77	0.56	0.88	0.65	0.7	1.12	1.15	0.97	0.94	0.84	1.08				1.08	0.95	0.57	0.77	0.59	0.88	0.7	0.7	1.13	1.18	0.91	0.87		7.0744e-11	8.909e-11	0.2819	0.1764	0.2833	0.5154	0.4617	0.7917	0.602	0.6269	2.4509e-06	5.8033e-06	0.0195	0.1004	6.373e-06	1.1649e-05	0.251	0.3113	0.0005	0.0006	0.0039	0.0047	0.3044	0.6632	0.2581	0.538	0.7619	1	0.6826	1	0.0987	0.2891	0.4664	0.8228	5.3141e-11	3.6631e-11	0.045	0.0151	0.2275	0.4031	0.3702	0.5838	0.5251	0.4644	1.315e-06	2.5901e-06	0.0052	0.0252	4.9879e-06	4.6295e-06	0.1635	0.1773	0.0018	0.0016	0.0006	0.0007	0.2236	0.4925	0.0959	0.2444	0.2945	0.5294	0.1283	0.3527		1.191	1.0858	1.5309	1.4122	1.3464	1.1092	0.8233	0.8511	0.7594	0.872	0.8265	1.0038	1.0038	1.217	1.1071	1.1844	1.1844	1.5309	1.4122	1.3464	1.3685	1.3685	1.1465	0.8233	0.9031	0.8021	0.9466	0.8688		100	100	100	100	100	100	100	100	100	100	100	100	100	100	100	100	100	100	100	100	100	100	100	100	100	100	100	100		Lipid	Sphingomyelins	100015787
3142			sphingomyelin (d18:1/20:0, d16:1/22:0)*	LC/MS pos late	48490		HMDB0012102	44260124					1.1	0.98	0.57	0.83	0.54	0.93	0.64	0.66	1.04	1.09	1.01	0.96	0.91	1.05				1.1	0.98	0.6	0.83	0.57	0.93	0.69	0.66	1.03	1.12	0.97	0.89		3.562e-12	5.41e-12	0.6075	0.2703	0.4081	0.5957	0.3197	0.7087	0.7725	0.6714	3.5671e-06	8.3523e-06	0.0508	0.1712	4.1548e-07	1.0835e-06	0.4789	0.3981	0.0001	0.0002	0.0004	0.0007	0.734	0.8061	0.4415	0.6762	0.8667	1	0.7915	1	0.3205	0.5073	0.612	0.8712	2.858e-12	2.394e-12	0.2348	0.0481	0.3252	0.5023	0.2339	0.4751	0.7286	0.5449	3.0826e-06	5.5392e-06	0.0206	0.0644	2.3253e-07	3.2373e-07	0.3961	0.2763	0.0004	0.0004	4.3604e-05	7.173e-05	0.7577	0.7761	0.2331	0.3731	0.6886	0.6812	0.1867	0.4182		1.1646	1.0827	1.5114	1.3755	1.3458	1.1047	0.8298	0.8178	0.7898	0.8636	0.8252	1.0409	1.0409	1.1846	1.1038	1.252	1.252	1.5114	1.3755	1.3458	1.3712	1.3712	1.1381	0.8298	0.8577	0.8321	0.9304	0.8625		100	100	100	100	100	100	100	100	100	100	100	100	100	100	100	100	100	100	100	100	100	100	100	100	100	100	100	100		Lipid	Sphingomyelins	100006290
3145			sphingomyelin (d18:1/21:0, d17:1/22:0, d16:1/23:0)*	LC/MS pos late	52495		HMDB0240621 HMDB0240611 HMDB0240619						1.03	0.99	0.86	0.99	0.86	1.03	0.83	1.02	1.02	0.95	1.17	1.26	1.02	1.2				1.03	0.99	0.9	0.99	0.95	1.03	0.92	1.02	1.08	1.02	1.07	1.14		0.1043	0.0296	0.6912	0.2965	0.7859	0.7184	0.8292	0.8935	0.9309	0.7159	0.3641	0.1459	0.912	0.6844	0.2394	0.1	0.8478	0.5306	0.2193	0.103	0.9717	0.392	0.9533	0.8494	0.6788	0.7795	0.27	1	0.1476	0.9705	0.9162	0.7272	0.2957	0.7095	0.3914	0.0626	0.8493	0.1343	0.9449	0.7603	0.8014	0.7593	0.9194	0.5983	0.4381	0.1583	0.8974	0.601	0.6139	0.1153	0.823	0.4272	0.6471	0.2276	0.967	0.3531	0.6239	0.7365	0.8305	0.6585	0.6735	0.6812	0.4785	0.5858		1.0358	1.0114	1.1131	1.0853	1.0767	0.9854	1.1246	0.9586	0.9375	0.894	0.9787	1.1147	1.1147	1.0827	1.0289	1.1048	1.1048	1.1131	1.0853	1.0767	1.095	1.095	1.0322	1.1246	1.0524	0.9724	0.9876	1.0343		100	100	100	100	100	100	100	100	100	100	100	100	100	100	100	100	100	100	100	100	100	100	100	100	100	100	100	100		Lipid	Sphingomyelins	100009025
3149			sphingomyelin (d18:2/23:0, d18:1/23:1, d17:1/24:1)*	LC/MS pos late	52435		HMDB0240634 HMDB0011696 HMDB0240614	134757653					1.04	0.94	0.73	0.94	0.75	1.04	0.8	0.89	1.07	1.03	1.11	1.16	0.97	1.19				1.04	0.94	0.75	0.94	0.81	1.04	0.86	0.89	1.11	1.08	1.04	1.07		0.001	0.0004	0.7927	0.3213	0.7211	0.7142	0.7835	0.8904	0.6332	0.6298	0.0231	0.0151	0.573	0.5608	0.0358	0.0225	0.8508	0.5306	0.0945	0.0526	0.3938	0.219	0.6436	0.7973	0.8671	0.842	0.4624	1	0.3047	0.9705	0.7721	0.6831	0.2341	0.6336	0.0054	0.0011	0.8378	0.1329	0.7455	0.7097	0.762	0.7527	0.5991	0.4998	0.0291	0.0162	0.5347	0.4692	0.1051	0.0273	0.8358	0.4312	0.319	0.1268	0.3479	0.1715	0.3949	0.6343	0.4749	0.5185	0.8757	0.7176	0.7639	0.7036		1.0252	0.9757	1.1705	1.1306	1.0627	0.954	0.98	0.8798	0.8209	0.8453	0.8815	1.0406	1.0406	1.0572	0.9888	1.1013	1.1013	1.1705	1.1306	1.0627	1.1163	1.1163	0.9907	0.98	0.9439	0.847	0.9187	0.9224		100	100	100	100	100	100	100	100	100	100	100	100	100	100	100	100	100	100	100	100	100	100	100	100	100	100	100	100		Lipid	Sphingomyelins	100008956
3150			sphingomyelin (d18:1/24:1, d18:2/24:0)*	LC/MS pos late	47153		HMDB0012107	44260126					0.86	0.75	0.73	1.12	0.86	1.29	0.69	0.92	1.02	0.7	1.19	1.73	0.96	1.22				0.86	0.75	0.73	1.12	0.98	1.29	0.76	0.92	1.14	0.77	1.06	1.56		0.0767	0.0221	0.2934	0.1813	0.9067	0.7284	0.5725	0.8244	0.3019	0.4725	0.2429	0.103	0.7472	0.628	0.4566	0.1639	0.4277	0.3762	0.1944	0.0934	0.7075	0.318	0.8929	0.8388	0.2448	0.5333	0.489	1	0.089	0.9705	0.8081	0.6943	0.5767	0.8552	0.1895	0.0322	0.4679	0.0828	0.8853	0.7469	0.5628	0.6712	0.2901	0.3486	0.2369	0.0955	0.741	0.5381	0.8441	0.1465	0.4161	0.2834	0.3885	0.1487	0.7004	0.281	0.6708	0.7549	0.5107	0.5402	0.8849	0.7184	0.2061	0.4341		1.1697	1.262	1.2551	1.4617	1.0896	0.9186	1.2928	1.0843	1.0622	0.7475	1.0467	1.3477	1.3477	1.2398	1.2671	1.4026	1.4026	1.2551	1.4617	1.0896	1.3023	1.3023	0.9599	1.2928	1.2245	1.0726	0.8302	1.105		100	100	100	100	100	100	100	100	100	100	100	100	100	100	100	100	100	100	100	100	100	100	100	100	100	100	100	100		Lipid	Sphingomyelins	100005986	94359-13-4
3151			sphingomyelin (d18:2/24:1, d18:1/24:2)*	LC/MS pos late	52437		HMDB0240636 HMDB0240615	85336023					1.09	0.97	0.73	0.84	0.7	0.95	0.76	0.86	1.04	1.01	1.03	1.06	0.92	1.07				1.09	0.97	0.77	0.84	0.74	0.95	0.82	0.86	1.05	1.03	0.97	0.99		1.8738e-06	1.1409e-06	0.6055	0.2698	0.4511	0.6256	0.3315	0.7203	0.7206	0.6585	0.0033	0.003	0.0611	0.1896	0.0006	0.0007	0.5624	0.4246	0.0085	0.0072	0.14	0.0957	0.7279	0.8052	0.9967	0.8618	0.7492	1	0.5027	0.9758	0.3507	0.5161	0.5053	0.8402	3.3243e-06	1.1065e-06	0.2511	0.0503	0.5468	0.6332	0.2201	0.4623	0.6503	0.5163	0.0038	0.0027	0.0193	0.0622	0.0008	0.0004	0.4633	0.3024	0.0321	0.0186	0.0639	0.0416	0.56	0.7048	0.6839	0.6159	0.6292	0.6735	0.765	0.7036		1.1088	1.0353	1.3078	1.1947	1.1593	1.022	0.9389	0.9098	0.8759	0.8846	0.9023	1.018	1.018	1.1372	1.0576	1.0971	1.0971	1.3078	1.1947	1.1593	1.1897	1.1897	1.0558	0.9389	0.9667	0.9204	0.9524	0.9446		100	100	100	100	100	100	100	100	100	100	100	100	100	100	100	100	100	100	100	100	100	100	100	100	100	100	100	100		Lipid	Sphingomyelins	100008957
3152			sphingomyelin (d18:1/25:0, d19:0/24:1, d20:1/23:0, d19:1/24:0)*	LC/MS pos late	57478		HMDB0240671 HMDB0240675 HMDB0240673 HMDB0240674						1.17	0.94	0.56	0.6	0.64	0.75	1.01	1.07	1.33	1.71	1.01	0.79	0.7	1.35				1.17	0.94	0.55	0.6	0.66	0.75	1.11	1.07	1.4	1.9	0.98	0.72		0.0446	0.0133	0.0975	0.1011	0.1081	0.3338	0.453	0.7892	0.7644	0.6713	0.0119	0.0088	0.0111	0.0697	0.0621	0.0349	0.117	0.2494	0.9842	0.3324	0.7009	0.3171	0.1487	0.5483	0.0237	0.1924	0.7241	1	0.2241	0.9705	0.0642	0.2432	0.2706	0.6845	0.0928	0.0165	0.0529	0.0169	0.0791	0.1977	0.4523	0.623	0.764	0.55	0.0122	0.0075	0.0113	0.0406	0.105	0.0273	0.1169	0.1546	0.6098	0.2155	0.7004	0.281	0.1127	0.3661	0.0094	0.0667	0.6115	0.6646	0.1022	0.3348		1.1057	0.9027	1.3519	1.158	1.0914	1.0986	0.8718	0.8596	0.6473	1.1058	0.8711	0.8436	0.8436	1.1228	0.8978	0.8154	0.8154	1.3519	1.158	1.0914	1.1042	1.1042	1.1522	0.8718	0.8937	0.6375	1.213	0.904		100	100	100	100	100	100	83	100	100	100	96	83	83	100	100	83	83	100	100	100	96	96	100	83	100	100	100	95		Lipid	Sphingomyelins	100015792
3155		Ceramide PEs	palmitoyl-sphingosine-phosphoethanolamine (d18:1/16:0)	LC/MS pos late	62984								1.22	0.89	1.05	0.74	0.86	1.02	1.11	1.09	1	0.94	0.93	1	0.9	0.94				1.22	0.89	1.11	0.74	0.89	1.02	1.2	1.09	0.98	0.96	0.9	0.92		0.7149	0.1664	0.0355	0.0534	0.2724	0.5048	0.0532	0.3078	0.2305	0.4269	0.6906	0.2414	0.0052	0.0407	0.1375	0.0661	0.8001	0.5133	0.3226	0.1417	0.4011	0.2217	0.9402	0.8488	0.5407	0.7248	0.5581	1	0.9193	1	0.3415	0.5159	0.6093	0.8712	0.116	0.0204	0.0105	0.0058	0.0971	0.2253	0.0205	0.1137	0.1473	0.2378	0.2074	0.0857	0.001	0.0077	0.1965	0.0455	0.7585	0.4036	0.0318	0.0185	0.309	0.1561	0.7829	0.7876	0.66	0.6069	0.2677	0.5092	0.3472	0.5026		1.0953	0.9872	1.1787	0.9649	0.8545	0.9024	0.9459	1.0119	1.0095	0.9504	0.9794	0.9088	0.9088	1.1148	1.0201	0.8717	0.8717	1.1787	0.9649	0.8545	0.9675	0.9675	0.9408	0.9459	1.051	1.0753	1.0271	1.0248		100	100	100	100	100	100	100	100	100	100	100	100	100	100	100	100	100	100	100	100	100	100	100	100	100	100	100	100		Lipid	Ceramide PEs	100021162
3180		Sphingosines	sphingosine	LC/MS pos late	17747	C00319	HMDB0000252	5280335					1.28	1.22	0.84	0.96	0.98	1.01	0.89	1.07	1.51	1.3	1.04	1.21	1.23	1.57				1.28	1.22	0.86	0.96	1.03	1.01	0.96	1.07	1.54	1.37	0.99	1.12		0.2296	0.0601	0.0002	0.001	0.3852	0.59	0.0224	0.1579	0.0857	0.2416	0.1019	0.052	0.5995	0.5682	0.781	0.2436	0.9326	0.5577	0.2609	0.1186	0.5168	0.2613	0.0005	0.2172	0.027	0.201	0.6879	1	0.0675	0.9705	0.0722	0.2619	0.0002	0.0349	0.6587	0.1005	6.4402e-05	0.0001	0.4133	0.5625	0.011	0.0695	0.0545	0.1326	0.1292	0.0585	0.5545	0.4709	0.8026	0.1414	0.9241	0.4553	0.7788	0.2657	0.4657	0.2131	0.0002	0.0649	0.0045	0.0483	0.907	0.7234	0.2884	0.4713		1.0791	0.7799	1.0889	0.8499	1.0383	0.9817	1.1158	1.0693	0.7099	0.9251	0.955	1.0803	1.0803	1.1062	0.7889	1.0447	1.0447	1.0889	0.8499	1.0383	1.0055	1.0055	1.0182	1.1158	1.1234	0.7278	0.998	0.9913		100	100	100	100	100	100	100	100	100	100	100	100	100	100	100	100	100	100	100	100	100	100	100	100	100	100	100	100		Lipid	Sphingosines	297	123-78-4
3196		Mevalonate Metabolism	3-hydroxy-3-methylglutarate	LC/MS polar	531	C03761	HMDB0000355	1662;5459993					0.93	1.06	1.18	1	1.21	0.88	1.12	1.31	0.96	1.01	1.08	1.03	0.93	1.04				0.93	1.06	1.26	1	1.29	0.88	1.2	1.31	0.95	1.01	1.02	0.96		0.0006	0.0002	0.7059	0.2996	0.6118	0.6865	0.5146	0.818	0.5836	0.6228	0.1199	0.0593	0.8723	0.6771	0.0712	0.0387	0.1777	0.2787	0.2865	0.1284	0.0055	0.0064	0.6963	0.8018	0.9654	0.8618	0.3642	1	0.633	1	0.4175	0.5539	0.6026	0.8712	1.567e-08	7.8915e-09	0.189	0.0414	0.8335	0.7401	0.3369	0.5638	0.4188	0.4247	0.0013	0.0011	0.8121	0.571	0.0006	0.0004	0.0496	0.1041	0.0066	0.0047	0.0001	0.0002	0.5198	0.6921	0.8628	0.6696	0.8552	0.7127	0.5028	0.6076		0.9557	1.0075	0.8652	0.9257	0.981	1.0397	1.1324	1.0461	1.0893	1.0983	1.0915	0.997	0.997	0.9894	1.0459	0.8616	0.8616	0.8652	0.9257	0.981	0.9084	0.9084	1.0815	1.1324	1.1135	1.166	1.1819	1.1485		100	100	100	100	100	100	100	100	100	100	100	100	100	100	100	100	100	100	100	100	100	100	100	100	100	100	100	100		Lipid	Mevalonate Metabolism	112	503-49-1
3212		Sterol	desmosterol	LC/MS pos late	6065	C01802	HMDB0002719	439577					1.88	1.13	1.11	0.82	0.9	1.35	1.09	1.1	1.53	1.11	0.99	1.36	1.53	1.52				1.88	1.13	1.13	0.82	0.95	1.35	1.17	1.1	1.58	1.17	0.94	1.27		0.4938	0.1203	5.9225e-05	0.0004	0.6692	0.7044	0.0003	0.0052	0.556	0.6093	0.5189	0.1946	0.1698	0.3253	0.4654	0.1655	0.054	0.1796	0.4516	0.1834	0.4835	0.2505	0.0134	0.357	0.486	0.695	0.9634	1	0.0604	0.9705	0.0137	0.0836	0.0119	0.1318	0.26	0.0431	0.0001	0.0002	0.7137	0.6995	0.0003	0.0039	0.5518	0.477	0.4616	0.1634	0.1657	0.2423	0.7041	0.128	0.052	0.1041	0.2308	0.0964	0.4789	0.2159	0.0135	0.1804	0.3226	0.4302	0.7784	0.6926	0.1764	0.4099		1.2539	0.7397	1.3184	0.7027	0.7948	0.8303	1.1808	1.1894	0.7766	0.8658	1.0032	1.1282	1.1282	1.2856	0.7489	1.0757	1.0757	1.3184	0.7027	0.7948	0.9729	0.9729	0.8606	1.1808	1.2528	0.795	0.9265	1.0388		100	100	100	100	100	100	100	100	100	100	100	100	100	100	100	100	100	100	100	100	100	100	100	100	100	100	100	100		Lipid	Sterol	306	313-04-2
3213			cholesterol	LC/MS pos late	63	C00187	HMDB0000067	6432564;11025495;5997					0.98	0.97	1.02	0.9	1.14	0.91	1.19	1.38	1.1	1.13	1.08	1.05	0.88	1.19				0.98	0.97	1.06	0.9	1.22	0.91	1.27	1.38	1.13	1.16	1.02	0.99		0.0021	0.0008	0.9396	0.3565	0.1678	0.4085	0.8589	0.9034	0.6629	0.6429	0.8754	0.2847	0.2329	0.3816	0.2175	0.0945	0.3474	0.3431	0.0745	0.0434	0.0018	0.0024	0.365	0.7016	0.2242	0.5276	0.3791	1	0.5711	0.9932	0.1722	0.3832	0.0785	0.4083	1.919e-05	5.8106e-06	0.6546	0.108	0.1612	0.3214	0.8331	0.7731	0.6055	0.4998	0.5123	0.1779	0.1591	0.236	0.0275	0.0091	0.2665	0.2224	0.0056	0.0041	0.0003	0.0004	0.179	0.444	0.0966	0.2444	0.8982	0.7201	0.8263	0.7278		0.9949	0.9531	0.9278	0.944	0.9145	1.0014	1.1477	1.062	0.9622	1.0883	1.0651	0.9907	0.9907	1.0291	0.9715	0.8337	0.8337	0.9278	0.944	0.9145	0.905	0.905	1.0357	1.1477	1.1304	0.9989	1.1569	1.1085		100	100	100	100	100	100	100	100	100	100	100	100	100	100	100	100	100	100	100	100	100	100	100	100	100	100	100	100		Lipid	Sterol	266	57-88-5
3214			cholesterol sulfate	LC/MS polar	35324	C18043	HMDB00653 HMDB0000653	65076					1.03	1	1.02	0.87	0.98	0.9	0.99	1.23	0.99	0.96	1.09	1.12	0.9	1.08				1.03	1	1.07	0.87	1.04	0.9	1.05	1.23	1	0.98	1.03	1.05		0.3971	0.0983	0.9468	0.3569	0.2584	0.497	0.701	0.8715	0.9323	0.7159	0.8941	0.2886	0.1243	0.284	0.7095	0.226	0.2789	0.323	0.829	0.2943	0.036	0.0309	0.9032	0.8388	0.6646	0.7737	0.3349	1	0.2043	0.9705	0.2437	0.4488	0.3984	0.7957	0.0256	0.0048	0.711	0.1153	0.4048	0.5578	0.6332	0.7056	0.9158	0.5978	0.4202	0.1537	0.0583	0.1222	0.6623	0.1226	0.1801	0.1864	0.4467	0.1669	0.0103	0.0086	0.9363	0.8208	0.8885	0.6743	0.7866	0.6926	0.6171	0.6534		1.0042	0.9929	1.0154	0.9836	0.979	0.9723	1.0856	0.993	1.0021	0.9656	1.0116	0.9846	0.9846	1.0344	1.0166	0.8835	0.8835	1.0154	0.9836	0.979	0.9654	0.9654	1.0053	1.0856	1.0534	1.0495	1.0317	1.0551		100	100	100	100	100	100	100	100	100	100	100	100	100	100	100	100	100	100	100	100	100	100	100	100	100	100	100	100		Lipid	Sterol	100001606	2864-50-8
3216			7-dehydrocholesterol	LC/MS pos late	1099	C01164	HMDB0000032	439423					1	0.82	0.8	0.74	0.72	0.9	0.74	0.87	0.89	0.76	0.89	1.05	0.74	0.8				1	0.82	0.82	0.74	0.74	0.9	0.78	0.87	0.9	0.79	0.87	1		0.0007	0.0003	0.0177	0.0331	0.7332	0.716	0.9631	0.9163	0.1403	0.3151	0.1336	0.0647	0.0399	0.1426	0.017	0.0117	0.5094	0.4079	0.0293	0.02	0.2912	0.1723	0.3208	0.6706	0.0312	0.2043	0.4858	1	0.6028	0.995	0.036	0.1668	0.0952	0.4437	0.0029	0.0006	0.0297	0.0112	0.8364	0.7401	0.9639	0.8037	0.1486	0.2386	0.1914	0.0814	0.0443	0.1046	0.0346	0.0111	0.518	0.3218	0.0816	0.0413	0.3011	0.1527	0.3907	0.6329	0.0822	0.2327	0.434	0.6002	0.8676	0.746		1.085	1.1424	1.2618	1.268	1.0354	0.9033	0.8106	0.9082	1.0167	0.7711	0.8767	0.8725	0.8725	1.0973	1.1509	0.9343	0.9343	1.2618	1.268	1.0354	1.1249	1.1249	0.9236	0.8106	0.9329	1.0339	0.8118	0.8973		100	100	100	100	100	100	100	100	100	100	100	100	100	100	100	100	100	100	100	100	100	100	100	100	100	100	100	100		Lipid	Sterol	264	434-16-2
3240			4-cholesten-3-one	LC/MS pos late	38125	C00599	HMDB0000921	91477					0.79	0.91	0.52	0.95	0.76	0.82	0.73	0.9	1.16	1.29	1.12	1.01	0.74	1.3				0.79	0.91	0.53	0.95	0.78	0.82	0.74	0.9	1.15	1.26	1.1	1		0.0034	0.0012	0.8895	0.3446	0.2371	0.4738	0.2182	0.6336	0.4743	0.5585	0.0023	0.0022	0.7515	0.628	0.1948	0.0867	0.4018	0.3636	0.2026	0.0968	0.7126	0.3197	0.4979	0.7661	0.2237	0.5276	0.533	1	0.939	1	0.1243	0.321	0.1967	0.6021	0.0077	0.0016	0.9153	0.1428	0.327	0.5023	0.2357	0.4751	0.4908	0.4546	0.0063	0.0042	0.7604	0.5475	0.2541	0.0565	0.4194	0.2845	0.2445	0.1015	0.7228	0.2875	0.5778	0.7171	0.3221	0.4302	0.6028	0.6639	0.9498	0.7699		0.8848	0.9684	1.0045	1.2762	1.161	1.006	0.8576	0.7651	0.6606	0.851	0.7836	0.9038	0.9038	0.8938	0.9789	0.9499	0.9499	1.0045	1.2762	1.161	1.0979	1.0979	1.0111	0.8576	0.7831	0.6815	0.8611	0.7958		83	67	100	100	83	83	67	67	33	83	63	75	75	82	64	83	83	100	100	83	92	92	82	67	60	20	80	57		Lipid	Sterol	100002227	601-57-0
3262			7-hydroxycholesterol (alpha or beta)	LC/MS pos late	47890	C15610	HMDB0006119	15571093					1.1	1	0.95	0.61	0.78	0.67	0.97	1.3	0.91	1.02	1	0.9	0.67	0.91				1.1	1	1.03	0.61	0.81	0.67	1.09	1.3	0.87	1.06	0.97	0.8		0.7754	0.1774	0.1228	0.1154	0.2161	0.4642	0.6001	0.8268	0.8979	0.7059	0.7011	0.2442	0.0048	0.0388	0.1951	0.0867	0.0251	0.1316	0.629	0.2347	0.1138	0.0816	0.6893	0.8018	0.8196	0.8235	0.9603	1	0.8244	1	0.0185	0.1052	0.6531	0.8872	0.4963	0.0774	0.0133	0.0067	0.1792	0.3453	0.5324	0.6575	0.8785	0.5854	0.8705	0.275	0.001	0.0083	0.2122	0.0486	0.0086	0.0435	0.5354	0.1943	0.0616	0.0404	0.4303	0.6595	0.765	0.6395	0.7767	0.6926	0.1602	0.3975		1.0623	1.0546	1.1909	1.0808	1.0783	1.0617	0.9369	0.9337	1.0285	1.0451	0.9861	0.8301	0.8301	1.0781	1.0952	0.7233	0.7233	1.1909	1.0808	1.0783	1.0183	1.0183	1.1278	0.9369	0.9654	1.1096	1.1774	1.0473		100	100	100	100	100	100	100	100	100	100	100	100	100	100	100	100	100	100	100	100	100	100	100	100	100	100	100	100		Lipid	Sterol	100005999
3475		Primary Bile Acid Metabolism	glycocholate	LC/MS neg	18476	C01921	HMDB0000138	10140					1	0.77	3.35	1.33	2.44	1.73	3.04	1.55	0.73	0.7	0.84	0.88	1.34	0.62				1	0.77	3.71	1.33	2.67	1.73	3.26	1.55	0.72	0.68	0.77	0.82		9.841e-12	1.4077e-11	0.2416	0.1604	0.0797	0.2902	0.9995	0.9163	0.1718	0.3581	6.7197e-07	1.7061e-06	0.205	0.3606	4.0782e-05	6.2803e-05	0.0106	0.0911	8.3143e-07	2.5328e-06	0.0144	0.0144	0.2073	0.5706	0.1529	0.4478	0.4506	1	0.561	0.9932	0.2048	0.4057	0.0476	0.2972	1.93e-13	1.91e-13	0.1538	0.0355	0.0132	0.0727	0.9994	0.8057	0.1262	0.2205	2.3547e-08	7.4209e-08	0.1558	0.234	2.0621e-06	2.0471e-06	0.0046	0.0278	6.7905e-08	2.0156e-07	0.0066	0.0058	0.1759	0.4402	0.087	0.2338	0.1436	0.3923	0.2788	0.4688		1.1295	1.42	0.6564	0.6532	0.5044	1.0183	1.3525	1.6025	2.1869	1.5323	1.6686	1.1131	1.1131	1.2054	1.5374	0.8738	0.8738	0.6564	0.6532	0.5044	0.6719	0.6719	1.0737	1.3525	1.7544	2.4216	1.6429	1.7929		100	100	100	100	100	100	100	100	100	100	100	100	100	100	100	100	100	100	100	100	100	100	100	100	100	100	100	100		Lipid	Primary Bile Acid Metabolism	342	475-31-0;863-57-0
3476			taurocholate	LC/MS neg	18497	C05122	HMDB0000036	46783527;6675					1.18	0.81	2.88	1.16	1.7	1.68	2.52	1.25	0.7	0.71	0.85	0.84	1.36	0.59				1.18	0.81	3.23	1.16	1.87	1.68	2.66	1.25	0.68	0.67	0.78	0.79		1.24e-07	9.2743e-08	0.4706	0.2343	0.0639	0.2624	0.4545	0.7895	0.31	0.476	4.432e-05	7.8486e-05	0.5598	0.5589	0.0152	0.0107	0.0226	0.1316	6.1458e-05	0.0001	0.2258	0.1391	0.2043	0.5676	0.264	0.5436	0.4768	1	0.3864	0.9705	0.1867	0.3995	0.0513	0.3086	1.8811e-09	1.0818e-09	0.2369	0.0484	0.0113	0.0664	0.4001	0.5985	0.2539	0.329	1.2011e-06	2.3887e-06	0.5115	0.4586	0.0019	0.0009	0.0111	0.0492	8.9655e-06	1.5418e-05	0.1739	0.0954	0.1272	0.3846	0.1021	0.2515	0.1708	0.4095	0.21	0.4341		1.1103	1.3541	0.821	0.6984	0.5657	0.9946	1.1932	1.3995	2.0097	1.4235	1.5065	1.0725	1.0725	1.1764	1.4787	0.9519	0.9519	0.821	0.6984	0.5657	0.7593	0.7593	1.0366	1.1932	1.5318	2.2591	1.5075	1.6229		100	100	100	100	100	100	100	100	100	100	100	100	100	100	100	100	100	100	100	100	100	100	100	100	100	100	100	100		Lipid	Primary Bile Acid Metabolism	1648	145-42-6
3482			glycochenodeoxycholate	LC/MS neg	32346	C05466	HMDB0000637	12544					1.17	0.84	2.69	1.17	1.92	1.63	2.49	1.45	0.83	0.78	0.89	0.95	1.37	0.74				1.17	0.84	2.98	1.17	2.12	1.63	2.65	1.45	0.83	0.75	0.8	0.89		1.4251e-10	1.6933e-10	0.2897	0.1803	0.0907	0.3039	0.3116	0.6978	0.3563	0.5052	1.4947e-06	3.6204e-06	0.4544	0.5278	0.0007	0.0008	0.0098	0.0887	3.4248e-06	8.8742e-06	0.0202	0.0192	0.3419	0.6896	0.2409	0.5309	0.6318	1	0.8006	1	0.0826	0.2781	0.1563	0.5346	1.03e-13	1.07e-13	0.1309	0.0321	0.007	0.0508	0.2137	0.4523	0.2566	0.329	4.4194e-09	1.6765e-08	0.357	0.3817	5.8937e-06	5.34e-06	0.0019	0.0221	4.1048e-08	1.3501e-07	0.005	0.0045	0.2892	0.5515	0.088	0.2352	0.131	0.3923	0.4075	0.5375		1.1768	1.2744	0.8074	0.6908	0.5808	1.0128	1.3731	1.5462	1.8581	1.4447	1.5555	1.159	1.159	1.2576	1.3732	0.9448	0.9448	0.8074	0.6908	0.5808	0.7559	0.7559	1.0606	1.3731	1.7079	2.0557	1.5405	1.6693		100	100	100	100	100	100	100	100	100	100	100	100	100	100	100	100	100	100	100	100	100	100	100	100	100	100	100	100		Lipid	Primary Bile Acid Metabolism	1628	16564-43-5
3483			taurochenodeoxycholate	LC/MS neg	18494	C05465	HMDB0000951	387316					1.09	0.77	2.25	1.22	1.69	1.72	2.37	1.17	0.82	0.82	0.85	0.85	1.33	0.69				1.09	0.77	2.49	1.22	1.87	1.72	2.53	1.17	0.82	0.79	0.77	0.8		3.6403e-07	2.4948e-07	0.4887	0.2385	0.0536	0.2437	0.5236	0.818	0.2398	0.4303	0.0002	0.0003	0.3633	0.4779	0.0135	0.0098	0.0088	0.0845	4.4677e-05	7.8074e-05	0.3784	0.2131	0.3862	0.7239	0.4767	0.6932	0.4429	1	0.3565	0.9705	0.1259	0.3214	0.1065	0.4587	2.8634e-09	1.5813e-09	0.3328	0.0629	0.008	0.0547	0.4646	0.624	0.1789	0.2709	6.2189e-06	1.0278e-05	0.2979	0.3456	0.0009	0.0005	0.0031	0.0247	3.2677e-06	6.2871e-06	0.3131	0.1575	0.3755	0.6172	0.2993	0.4228	0.1093	0.3736	0.1478	0.3784		1.0672	1.1825	0.7921	0.7279	0.5634	0.949	1.136	1.3424	1.6371	1.3345	1.3625	1.0523	1.0523	1.1365	1.2686	0.9686	0.9686	0.7921	0.7279	0.5634	0.763	0.763	0.9939	1.136	1.4809	1.8092	1.4245	1.4626		100	100	100	100	100	100	100	100	100	100	100	100	100	100	100	100	100	100	100	100	100	100	100	100	100	100	100	100		Lipid	Primary Bile Acid Metabolism	1629	6009-98-9
3508		Secondary Bile Acid Metabolism	glycodeoxycholate	LC/MS neg	18477	C05464	HMDB00631	3035026					1.43	0.84	3.55	1.16	2.28	1.96	3.86	1.76	0.92	0.92	0.89	0.89	1.65	0.82				1.43	0.84	3.93	1.16	2.49	1.96	4.11	1.76	0.9	0.88	0.82	0.84		1.609e-12	2.522e-12	0.1564	0.13	0.0181	0.1356	0.0725	0.3801	0.2737	0.4541	3.1244e-07	8.3587e-07	0.577	0.5608	0.0003	0.0003	0.0011	0.0426	1.2844e-08	5.9089e-08	0.0066	0.0075	0.7887	0.8072	0.9056	0.8559	0.5628	1	0.4672	0.9758	0.0208	0.1149	0.3985	0.7957	8.2e-14	8.7e-14	0.148	0.0347	0.0044	0.0399	0.0498	0.2123	0.2302	0.3169	1.8142e-08	5.8991e-08	0.5402	0.4709	2.5682e-05	2.0647e-05	0.0004	0.0125	2.1664e-09	1.1176e-08	0.0032	0.0031	0.6993	0.7679	0.6618	0.6069	0.2337	0.4824	0.2548	0.4566		1.2876	1.2522	0.7849	0.5499	0.464	1.1278	1.6016	1.7904	1.9545	1.7915	1.7845	1.2557	1.2557	1.3696	1.3564	0.9098	0.9098	0.7849	0.5499	0.464	0.6771	0.6771	1.185	1.6016	1.9543	2.163	1.9061	1.9063		100	100	100	100	100	100	100	100	100	100	100	100	100	100	100	100	100	100	100	100	100	100	100	100	100	100	100	100		Lipid	Secondary Bile Acid Metabolism	100000436	360-65-6
3510			taurodeoxycholate	LC/MS neg	12261	C05463	HMDB0000896	2733768					1.67	1.15	3.88	1.04	1.83	1.52	2.75	1.57	0.79	0.81	0.9	0.87	1.75	0.71				1.67	1.15	4.3	1.04	2.01	1.52	2.96	1.57	0.78	0.79	0.82	0.81		3.1366e-10	3.5012e-10	0.5655	0.2594	0.0317	0.2016	0.0135	0.1073	0.4768	0.559	1.5563e-07	4.6753e-07	0.9113	0.6844	0.0076	0.0061	0.0872	0.2181	1.635e-05	3.2909e-05	0.0149	0.0148	0.3476	0.6896	0.4718	0.6895	0.7083	1	0.5514	0.9925	0.0178	0.1025	0.192	0.5904	7.899e-12	5.998e-12	0.5499	0.0956	0.0075	0.0519	0.0068	0.0478	0.4302	0.4304	7.6904e-09	2.6702e-08	0.9016	0.601	0.0009	0.0005	0.0591	0.1109	1.8645e-06	3.9999e-06	0.0076	0.0065	0.3055	0.5626	0.3369	0.4412	0.3092	0.5346	0.2783	0.4688		1.0879	1.1198	0.7692	0.4593	0.5272	0.9878	1.261	1.4065	1.7803	1.4484	1.474	1.0322	1.0322	1.1561	1.2163	0.8035	0.8035	0.7692	0.4593	0.5272	0.6398	0.6398	1.0435	1.261	1.5429	1.9733	1.5598	1.5843		100	83	100	67	100	100	100	100	100	100	100	92	92	100	82	83	83	100	67	100	88	88	100	100	100	100	100	100		Lipid	Secondary Bile Acid Metabolism	1668	207737-97-1
4135	Nucleotide	Purine Metabolism, (Hypo)Xanthine/Inosine containing	AICA ribonucleotide	LC/MS pos early	38325	C04677	HMDB0001517	65110					0.31	1.44	0.14	2.29	0.33	0.5	0.2	0.1	0.73	1.99	0.7	0.26	0.72	0.51				0.31	1.44	0.15	2.29	0.35	0.5	0.21	0.1	0.74	2.04	0.66	0.24		0	0	5.37e-09	1.2249e-07	0.007	0.0617	1.5886e-05	0.0006	0.0485	0.1562	2.933e-10	1.5872e-09	0.0005	0.0063	2.6654e-05	4.2382e-05	0.0032	0.0535	4.7059e-09	2.5259e-08	2.671e-12	3.7849e-11	0.1902	0.5662	0.0057	0.1305	0.1896	1	1.7897e-06	0.0012	0.2786	0.4827	0.011	0.1264	0	0	3.3756e-08	1.9488e-07	0.0082	0.0552	2.597e-05	0.0006	0.0538	0.1325	3.9114e-09	1.5409e-08	0.0006	0.0059	0.0001	0.0001	0.004	0.0264	7.6147e-08	2.2297e-07	1.1208e-11	1.0106e-10	0.2771	0.5479	0.0092	0.0667	0.1567	0.3969	3.2856e-06	0.0015		0.758	2.0823	1.136	3.6443	5.2355	3.1343	0.2653	0.3799	0.5203	1.033	0.5496	1.436	1.436	0.7682	2.0922	2.6066	2.6066	1.136	3.6443	5.2355	3.1556	3.1556	3.1688	0.2653	0.4004	0.5402	1.1021	0.577		100	100	100	100	100	100	100	100	100	100	100	100	100	100	100	100	100	100	100	100	100	100	100	100	100	100	100	100		Nucleotide	Purine Metabolism, (Hypo)Xanthine/Inosine containing	216	3031-94-5
4139			inosine 5'-monophosphate (IMP)	LC/MS polar	2133	C00130	HMDB0000175	8582					0.28	2	2.77	4.01	7.34	0.56	1.7	2.62	0.74	1.23	1.43	0.86	1.12	1.06				0.28	2	2.88	4.01	7.48	0.56	1.85	2.62	0.72	1.29	1.4	0.79		3.8518e-08	3.1183e-08	2.2291e-05	0.0002	0.0038	0.0383	0.0003	0.0052	0.0143	0.0771	0.0019	0.0019	1.1379e-05	0.0003	7.6763e-08	2.3458e-07	0.1322	0.2593	0.2334	0.1085	0.0188	0.018	0.4527	0.7661	0.6629	0.7737	0.3742	1	0.7667	1	0.312	0.5056	0.889	0.9705	1.2065e-07	5.3059e-08	6.6337e-05	0.0001	0.0111	0.0664	0.0004	0.0052	0.0175	0.056	0.003	0.0022	2.1144e-05	0.0004	4.548e-07	5.5829e-07	0.1439	0.1689	0.1819	0.0796	0.0227	0.0172	0.4654	0.6782	0.6001	0.585	0.4253	0.597	0.6084	0.6493		0.6061	0.9801	0.1453	0.5204	1.0429	1.4095	1.5234	1.0669	1.4398	1.776	1.4515	1.0529	1.0529	0.6162	1.01	0.5825	0.5825	0.1453	0.5204	1.0429	0.5728	0.5728	1.4886	1.5234	1.087	1.4996	1.9344	1.5111		100	100	100	100	100	100	100	100	100	100	100	100	100	100	100	100	100	100	100	100	100	100	100	100	100	100	100	100		Nucleotide	Purine Metabolism, (Hypo)Xanthine/Inosine containing	362	4691-65-0
4140			inosine	LC/MS pos early	1123	C00294	HMDB0000195	6021					1.18	0.77	0.63	0.85	0.71	1.32	0.7	0.74	1.33	0.85	0.89	1.39	1.01	1.19				1.18	0.77	0.66	0.85	0.77	1.32	0.75	0.74	1.37	0.86	0.83	1.31		4.6942e-08	3.7386e-08	2.2837e-05	0.0002	0.8463	0.7184	0.1031	0.4489	0.0276	0.1126	0.0002	0.0003	0.1561	0.31	0.0021	0.0022	0.0162	0.1249	0.0025	0.0026	0.0071	0.0079	0.0182	0.3625	0.1575	0.4535	0.3238	1	0.006	0.3408	0.8248	0.7001	0.1511	0.5321	7.19e-08	3.2963e-08	1.245e-06	4.9535e-06	0.7587	0.7113	0.0486	0.2096	0.0082	0.0333	0.0002	0.0002	0.0854	0.1558	0.0092	0.0036	0.004	0.0264	0.0048	0.0037	0.0013	0.0014	0.0025	0.1396	0.1656	0.3081	0.0311	0.2577	0.0128	0.1508		1.2138	0.9817	1.4186	1.2028	0.9205	0.7845	0.9028	1.0091	0.7607	0.6484	0.8303	1.0576	1.0576	1.2557	1.0006	1.2123	1.2123	1.4186	1.2028	0.9205	1.1885	1.1885	0.8049	0.9028	1.0929	0.7984	0.6894	0.8708		100	100	100	100	100	100	100	100	100	100	100	100	100	100	100	100	100	100	100	100	100	100	100	100	100	100	100	100		Nucleotide	Purine Metabolism, (Hypo)Xanthine/Inosine containing	361	58-63-9
4141			hypoxanthine	LC/MS neg	3127	C00262	HMDB0000157	790;135398638					1.13	0.84	0.76	0.8	0.72	1.08	0.82	0.88	1.06	0.9	0.98	1.16	0.91	1.05				1.13	0.84	0.8	0.8	0.76	1.08	0.88	0.88	1.07	0.92	0.93	1.08		4.628e-06	2.6227e-06	0.0067	0.0169	0.4201	0.6012	0.1739	0.5873	0.057	0.1745	0.0041	0.0035	0.0156	0.0872	0.0006	0.0007	0.4178	0.3728	0.0258	0.018	0.1496	0.101	0.5033	0.7688	0.2262	0.5276	0.8122	1	0.1036	0.9705	0.2605	0.4627	0.665	0.8936	6.7638e-06	2.1484e-06	0.0007	0.0008	0.3826	0.5401	0.0773	0.2785	0.0142	0.0486	0.0044	0.003	0.0021	0.0128	0.0005	0.0003	0.2896	0.2334	0.103	0.0494	0.0615	0.0404	0.3635	0.6063	0.3043	0.4231	0.2412	0.491	0.3964	0.5331		1.1338	1.0303	1.3168	1.1677	0.9823	0.895	0.9333	0.9508	0.893	0.8077	0.8962	0.9953	0.9953	1.1605	1.0526	1.0574	1.0574	1.3168	1.1677	0.9823	1.131	1.131	0.9246	0.9333	1.0042	0.9375	0.8669	0.9355		100	100	100	100	100	100	100	100	100	100	100	100	100	100	100	100	100	100	100	100	100	100	100	100	100	100	100	100		Nucleotide	Purine Metabolism, (Hypo)Xanthine/Inosine containing	171	68-94-0
4142			xanthine	LC/MS neg	3147	C00385	HMDB0000292	1188					0.99	0.9	2.22	0.96	2.29	1.05	2.45	2.45	1.02	0.99	1.02	1.05	0.95	1.05				0.99	0.9	2.29	0.96	2.39	1.05	2.66	2.45	1.03	1.04	0.98	0.97		0	0	0.7903	0.3213	0.9084	0.7284	0.9639	0.9163	0.3375	0.495	1.5058e-08	5.7685e-08	0.6497	0.5951	7.3557e-09	2.9359e-08	0.6427	0.459	1.2648e-09	7.7058e-09	9.3628e-10	7.201e-09	0.859	0.8287	0.8507	0.8339	0.8461	1	0.5762	0.9932	0.6176	0.6433	0.7103	0.914	0	0	0.9254	0.1437	0.7422	0.7091	0.9591	0.8037	0.2794	0.339	1.5944e-09	6.5323e-09	0.6079	0.4933	5.7363e-10	1.5592e-09	0.6002	0.352	2.0386e-11	2.0078e-10	7.7795e-11	5.7394e-10	0.7782	0.7858	0.6608	0.6069	0.8253	0.7038	0.7003	0.6827		1.3247	1.3076	0.8048	0.8127	0.7319	1.2624	1.885	1.8447	1.8026	1.7928	1.8313	1.3269	1.3269	1.3644	1.3381	0.7688	0.7688	0.8048	0.8127	0.7319	0.7795	0.7795	1.338	1.885	1.9241	1.8636	1.9441	1.9042		100	100	100	100	100	100	100	100	100	100	100	100	100	100	100	100	100	100	100	100	100	100	100	100	100	100	100	100		Nucleotide	Purine Metabolism, (Hypo)Xanthine/Inosine containing	1004	69-89-6
4143			xanthosine 5'-monophosphate (xmp)	LC/MS neg	12024	C00655	HMDB0001554	73323					0.43	0.31	0.11	0.54	0.22	0.76	0.31	0.32	0.83	0.84	0.8	0.78	0.23	0.66				0.43	0.31	0.12	0.54	0.23	0.76	0.34	0.32	0.82	0.86	0.76	0.72		0	0	6.938e-12	4.3517e-10	1.8867e-06	0.0001	5.2594e-08	1.6264e-05	1.2898e-11	2.106e-09	0	0	2.9261e-05	0.0007	8e-15	1.3e-13	0.0477	0.1709	2.4677e-11	2.3179e-10	5.9132e-11	6.9207e-10	0.0968	0.449	0.1383	0.4373	0.1256	1	0.0873	0.9705	3.9e-14	9.851e-12	0.0022	0.1037	0	0	5.18e-13	2.6926e-11	5.6116e-07	4.1867e-05	4.5163e-09	2.2137e-06	8.12e-13	1.6881e-10	0	0	4.515e-06	0.0001	6e-15	4.9e-14	0.0256	0.0744	7.581e-11	5.9999e-10	3.824e-12	4.0475e-11	0.0582	0.2756	0.2163	0.3563	0.0432	0.2816	0.0077	0.1243		1.5313	3.2805	2.5076	5.8916	1.7988	1.1816	0.4419	0.5549	0.6694	0.5643	0.5576	0.9027	0.9027	1.5447	3.3008	1.3634	1.3634	2.5076	5.8916	1.7988	2.8904	2.8904	1.2064	0.4419	0.5819	0.7101	0.614	0.587		100	100	100	100	100	100	100	100	100	100	100	100	100	100	100	100	100	100	100	100	100	100	100	100	100	100	100	100		Nucleotide	Purine Metabolism, (Hypo)Xanthine/Inosine containing	1251	25899-70-1
4144			xanthosine	LC/MS neg	15136	C01762	HMDB0000299	64959					1.32	0.32	0.05	0.17	0.04	0.68	0.15	0.17	1	0.97	0.75	0.78	0.22	0.75				1.32	0.32	0.05	0.17	0.04	0.68	0.16	0.17	0.95	1.02	0.77	0.71		0	0	1.8764e-10	7.8463e-09	1.331e-07	1.6953e-05	0.1462	0.5547	1.6351e-07	6.6746e-06	0	0	1.335e-12	6.3442e-10	0	0	0.0256	0.1316	4.8e-14	8.25e-13	8.51e-13	1.5277e-11	0.9192	0.842	0.7108	0.7869	0.1286	1	0.2077	0.9705	1.0745e-10	1.0762e-08	0.1059	0.4587	0	0	5.0269e-10	6.5298e-09	7.3746e-08	9.6285e-06	0.1331	0.3741	1.1057e-07	3.2842e-06	0	0	1.202e-12	2.5303e-10	0	0	0.0214	0.0681	1.193e-12	1.6152e-11	7.79e-13	9.986e-12	0.6592	0.7549	0.9054	0.6808	0.1801	0.4184	0.0581	0.2707		5.6822	4.3634	10.9536	8.3174	2.6691	1.5325	0.3072	0.4108	0.4094	0.3959	0.3808	1.0627	1.0627	5.6775	4.3703	1.8181	1.8181	10.9536	8.3174	2.6691	5.9395	5.9395	1.5513	0.3072	0.4013	0.4232	0.4335	0.3913		100	100	100	100	100	100	100	100	100	100	100	100	100	100	100	100	100	100	100	100	100	100	100	100	100	100	100	100		Nucleotide	Purine Metabolism, (Hypo)Xanthine/Inosine containing	100000299	146-80-5
4147			N1-methylinosine	LC/MS pos early	48351		HMDB0002721	650095					1.07	1.13	1.81	1.05	1.61	0.99	1.54	1.56	0.95	0.96	1.02	1.01	1.12	0.97				1.07	1.13	1.93	1.05	1.74	0.99	1.66	1.56	0.96	0.97	0.94	0.94		3.4528e-10	3.7965e-10	0.9158	0.3524	0.7172	0.7142	0.4696	0.7917	0.2555	0.4438	8.1445e-06	1.7878e-05	0.7519	0.628	0.0003	0.0004	0.9167	0.5516	0.0009	0.001	0.0004	0.0007	0.6545	0.7973	0.717	0.7869	0.7936	1	0.86	1	0.3008	0.496	0.8522	0.9637	9.7e-14	1.01e-13	0.8758	0.1371	0.4192	0.5657	0.3612	0.5745	0.1525	0.2439	3.1063e-08	9.4974e-08	0.6892	0.5231	1.503e-06	1.5458e-06	0.8947	0.4447	5.6686e-06	1.0151e-05	1.8365e-05	3.3873e-05	0.7261	0.7703	0.7877	0.6441	0.5197	0.6333	0.4668	0.5787		1.0956	1.1021	0.8387	0.7834	0.8864	1.1259	1.3746	1.3526	1.4207	1.3653	1.3783	1.1275	1.1275	1.1481	1.1492	0.8804	0.8804	0.8387	0.7834	0.8864	0.8472	0.8472	1.1781	1.3746	1.4575	1.5149	1.4697	1.4542		100	100	100	100	100	100	100	100	100	100	100	100	100	100	100	100	100	100	100	100	100	100	100	100	100	100	100	100		Nucleotide	Purine Metabolism, (Hypo)Xanthine/Inosine containing	100001409	20245-33-4
4148			2'-deoxyinosine	LC/MS neg	15076	C05512	HMDB0000071	135398593					1.18	1.05	0.43	0.69	0.42	0.78	0.54	0.67	1.14	1.3	1.12	0.98	0.82	1.27				1.18	1.05	0.44	0.69	0.43	0.78	0.58	0.67	1.15	1.37	1.08	0.9		1.2e-14	2.7e-14	0.1348	0.1206	0.026	0.1717	0.1747	0.5873	0.7062	0.6543	8.5032e-09	3.446e-08	0.003	0.029	4.3337e-09	1.8034e-08	0.0374	0.1552	2.4691e-06	6.7061e-06	0.0012	0.0018	0.249	0.6227	0.0386	0.2335	0.4126	1	0.8888	1	0.0838	0.2781	0.0526	0.3132	5.2e-14	5.8e-14	0.0365	0.0128	0.0199	0.0845	0.1405	0.3853	0.6814	0.5218	1.1279e-08	3.7265e-08	0.0015	0.0106	7.707e-09	1.5997e-08	0.0244	0.072	2.5192e-05	3.7387e-05	0.0005	0.0006	0.2173	0.4916	0.0089	0.0667	0.5965	0.6621	0.3053	0.4839		1.2127	1.0367	1.7139	1.4496	1.5163	1.1639	0.7935	0.7114	0.6239	0.8116	0.7351	0.9918	0.9918	1.2249	1.0449	1.1901	1.1901	1.7139	1.4496	1.5163	1.4675	1.4675	1.1971	0.7935	0.736	0.6403	0.8779	0.7619		100	100	100	100	100	100	100	100	100	100	100	100	100	100	100	100	100	100	100	100	100	100	100	100	100	100	100	100		Nucleotide	Purine Metabolism, (Hypo)Xanthine/Inosine containing	100000135	890-38-0
4152			urate	LC/MS neg	1604	C00366	HMDB0000289	1175					1.17	1.2	1.13	0.85	0.84	0.83	0.92	0.84	0.87	0.97	0.85	0.76	1	0.74				1.17	1.2	1.23	0.85	0.88	0.83	0.98	0.84	0.84	0.95	0.81	0.71		0.2905	0.074	0.1865	0.1402	0.5502	0.6622	0.2811	0.6794	0.2335	0.4269	0.5121	0.193	0.2563	0.4052	0.2488	0.1031	0.2119	0.2871	0.5863	0.2229	0.2843	0.1693	0.4642	0.7661	0.9998	0.8618	0.2926	1	0.0786	0.9705	0.9533	0.7374	0.0785	0.4083	0.7915	0.1174	0.0524	0.0168	0.252	0.427	0.2347	0.4751	0.1892	0.2773	0.1462	0.0649	0.2109	0.2838	0.4014	0.0827	0.169	0.1808	0.9856	0.3192	0.2379	0.1253	0.2653	0.5395	0.8289	0.6585	0.1398	0.3923	0.0185	0.1652		1.1144	1.1059	1.2097	1.0376	1.2441	1.1913	0.8658	1.0191	1.1742	1.1385	1.0494	0.9495	0.9495	1.1398	1.1589	1.0332	1.0332	1.2097	1.0376	1.2441	1.1311	1.1311	1.2297	0.8658	1.07	1.2803	1.2154	1.1078		100	100	100	100	100	100	100	100	100	100	100	100	100	100	100	100	100	100	100	100	100	100	100	100	100	100	100	100		Nucleotide	Purine Metabolism, (Hypo)Xanthine/Inosine containing	1134	69-93-2;120K5305
4154			allantoin	LC/MS polar	1107	C02350 C02348 C01551	HMDB0000462	204;439714;439713					0.95	0.93	1.06	0.99	1.03	1.01	0.99	0.96	0.92	0.87	0.93	0.98	0.95	0.86				0.95	0.93	1.14	0.99	1.1	1.01	1.06	0.96	0.92	0.87	0.86	0.92		0.986	0.2152	0.4186	0.2212	0.9406	0.7395	0.6643	0.8572	0.4667	0.556	0.6425	0.2306	0.8748	0.6779	0.9059	0.2701	0.8901	0.545	0.841	0.297	0.7287	0.3248	0.4365	0.7602	0.1679	0.4556	0.5343	1	0.9934	1	0.5547	0.6211	0.1654	0.5402	0.0593	0.0108	0.0316	0.0118	0.3356	0.5054	0.5164	0.6501	0.2779	0.339	0.0615	0.0314	0.8134	0.571	0.1603	0.0385	0.8361	0.4312	0.3309	0.1306	0.6037	0.2498	0.2906	0.5515	0.0641	0.2029	0.0374	0.2669	0.2066	0.4341		0.9792	1.0436	0.965	1.0123	0.9446	0.9404	0.9215	0.9933	1.075	0.9362	0.9815	0.9401	0.9401	1.0156	1.083	0.9586	0.9586	0.965	1.0123	0.9446	0.9701	0.9701	0.975	0.9215	1.0662	1.1538	1.0055	1.0367		100	100	100	100	100	100	100	100	100	100	100	100	100	100	100	100	100	100	100	100	100	100	100	100	100	100	100	100		Nucleotide	Purine Metabolism, (Hypo)Xanthine/Inosine containing	1002	97-59-6
4155			allantoic acid	LC/MS polar	33434	C00499	HMDB0001209	203					1.08	0.83	2.11	1.27	1.54	1.64	1.52	0.94	0.79	0.6	0.77	1.01	1.36	0.6				1.08	0.83	2.32	1.27	1.74	1.64	1.62	0.94	0.81	0.58	0.68	0.95		0.007	0.0024	0.1952	0.1445	0.1155	0.3455	0.9141	0.9147	0.3426	0.4974	0.0076	0.0059	0.236	0.3841	0.0878	0.0461	0.0285	0.1375	0.0894	0.0502	0.5399	0.2677	0.3467	0.6896	0.049	0.264	0.251	1	0.9312	1	0.1971	0.4057	0.0405	0.2578	0.0005	0.0001	0.1041	0.0278	0.0281	0.1039	0.9056	0.7916	0.2976	0.3521	0.0014	0.0012	0.1939	0.2643	0.0108	0.0041	0.017	0.0598	0.0445	0.0247	0.5007	0.2225	0.5387	0.6971	0.0289	0.1201	0.0454	0.2816	0.7319	0.692		0.9761	1.1107	0.7684	0.7143	0.5917	0.7469	0.9102	1.1837	1.507	0.9022	1.1258	0.9415	0.9415	1.0533	1.1841	0.9729	0.9729	0.7684	0.7143	0.5917	0.7618	0.7618	0.7744	0.9102	1.3382	1.6539	0.957	1.2148		83	92	67	83	50	67	83	100	100	83	92	92	92	82	91	100	100	67	83	50	75	75	64	83	100	100	80	90		Nucleotide	Purine Metabolism, (Hypo)Xanthine/Inosine containing	218	99-16-1
4158		Purine Metabolism, Adenine containing	adenosine 5'-triphosphate (ATP)	LC/MS neg	33449	C00002	HMDB0000538	5957					1.15	0.58	0.33	0.44	0.29	0.87	0.57	0.66	1	1	1	1	0.5	1				1.15	0.58	0.33	0.44	0.29	0.87	0.57	0.66	1	1	1	1		4e-15	8e-15	4.4954e-05	0.0003	4.4954e-05	0.0013	0.2709	0.6794	0.0002	0.0029	3.4831e-10	1.7903e-09	6.2412e-08	3.2945e-06	1.1828e-11	7.9766e-11	0.1549	0.2697	0.0001	0.0002	0.0088	0.0095	1	0.8521	1	0.8618	1	1	1	1	2.3071e-06	6.7964e-05	1	0.9705	1.12e-13	1.14e-13	0.0002	0.0002	0.0002	0.0036	0.2899	0.5302	0.0004	0.0034	4.8824e-09	1.8185e-08	1.9675e-07	8.2866e-06	2.353e-10	7.0692e-10	0.1715	0.182	0.0004	0.0005	0.0118	0.0097	1	0.8377	1	0.7005	1	0.7433	1	0.7699		0.9435	0.8452	1.4672	1.2706	0.7401	0.58	0.4198	0.4198	0.4198	0.4198	0.4198	0.5303	0.5303	0.9435	0.8452	0.6407	0.6407	1.4672	1.2706	0.7401	1.0297	1.0297	0.58	0.4198	0.4198	0.4198	0.4198	0.4198		50	50	100	100	100	50	0	0	0	0	0	50	50	55	55	100	100	100	100	100	100	100	55	0	0	0	0	0		Nucleotide	Purine Metabolism, Adenine containing	210	34369-07-8;51963-61-2
4159			adenosine 5'-diphosphate (ADP)	LC/MS neg	3108	C00008	HMDB0001341	6022					0.62	1.13	0.32	1.08	0.46	0.59	0.28	0.39	0.92	1	0.89	0.82	0.67	0.82				0.62	1.13	0.35	1.08	0.49	0.59	0.29	0.39	0.88	0.95	0.84	0.78		5.4373e-11	7.0275e-11	0.0582	0.0753	0.3354	0.5562	0.0611	0.3406	0.2921	0.4661	2.6508e-05	5.1535e-05	0.5502	0.5572	0.0031	0.0029	0.0216	0.1316	1.1647e-06	3.3236e-06	0.0002	0.0004	0.74	0.8061	0.927	0.8618	0.7173	1	0.4336	0.9705	0.193	0.4057	0.4887	0.832	5.6356e-10	3.5338e-10	0.0337	0.0123	0.3606	0.5231	0.0521	0.2166	0.2733	0.339	0.0002	0.0003	0.5341	0.4692	0.0071	0.0029	0.0173	0.0598	3.8489e-06	7.1894e-06	0.0001	0.0002	0.503	0.6887	0.7738	0.6395	0.5229	0.6333	0.3009	0.4839		1.1444	1.6486	1.5628	2.5052	2.8378	1.8135	0.6475	0.726	0.792	0.7892	0.7387	1.1645	1.1645	1.1674	1.693	1.6815	1.6815	1.5628	2.5052	2.8378	2.1468	2.1468	1.8365	0.6475	0.772	0.8807	0.8352	0.7838		100	100	100	100	100	100	100	100	100	100	100	100	100	100	100	100	100	100	100	100	100	100	100	100	100	100	100	100		Nucleotide	Purine Metabolism, Adenine containing	208	20398-34-9
4160			adenosine 5'-monophosphate (AMP)	LC/MS pos early	32342	C00020	HMDB0000045	6083					0.26	1.75	1.94	2.83	6.36	0.43	1.27	2.3	0.86	1.14	1.03	0.77	0.75	0.88				0.26	1.75	2.06	2.83	6.75	0.43	1.35	2.3	0.86	1.14	0.97	0.73		3.832e-09	3.66e-09	2.4361e-06	2.6575e-05	0.0002	0.0038	5.2074e-06	0.0003	0.0096	0.0631	0.0034	0.003	2.2499e-05	0.0006	1.3089e-09	5.9534e-09	0.0029	0.0526	0.3838	0.1606	0.003	0.0038	0.595	0.7937	0.633	0.7681	0.9068	1	0.3739	0.9705	0.6488	0.655	0.6782	0.8948	6.373e-09	3.3124e-09	1.0255e-05	2.8045e-05	0.0004	0.0074	8.0334e-06	0.0003	0.0109	0.0395	0.0031	0.0023	3.2442e-05	0.0005	4.4994e-09	1.0483e-08	0.0034	0.0247	0.2932	0.1182	0.0036	0.0034	0.6325	0.7427	0.6668	0.6081	0.8998	0.7201	0.2855	0.4693		0.5961	0.9078	0.1621	0.6166	1.0797	1.225	1.0569	1.0302	1.1989	1.3703	1.1641	0.7582	0.7582	0.6277	0.9447	0.4595	0.4595	0.1621	0.6166	1.0797	0.5795	0.5795	1.2673	1.0569	1.0934	1.2727	1.4548	1.2195		100	100	100	100	100	100	100	100	100	100	100	100	100	100	100	100	100	100	100	100	100	100	100	100	100	100	100	100		Nucleotide	Purine Metabolism, Adenine containing	209	149022-20-8
4162			adenosine 2'-monophosphate (2'-AMP)	LC/MS neg	36815	C00946	HMDB0011617	94136					1.46	2.32	5.8	1.3	4.34	0.82	3.24	3.88	1.1	1.29	1.16	0.98	1.9	1.27				1.46	2.32	5.83	1.3	4.4	0.82	3.58	3.88	1.1	1.42	1.14	0.89		4.2e-14	8.8e-14	0.032	0.0496	0.4063	0.5948	0.057	0.3267	0.0047	0.036	1.1924e-08	4.6534e-08	0.3487	0.4746	2.3152e-06	4.8688e-06	0.9301	0.557	1.1942e-05	2.5639e-05	8.8153e-06	2.4464e-05	0.7456	0.8072	0.3993	0.6452	0.5976	1	0.9946	1	0.0059	0.0463	0.3956	0.7957	2.12e-13	2.08e-13	0.0274	0.0107	0.5276	0.6259	0.059	0.231	0.0051	0.0239	5.7213e-08	1.5838e-07	0.352	0.3803	6.4706e-06	5.8166e-06	0.9305	0.457	7.2569e-06	1.2579e-05	1.164e-05	2.2141e-05	0.7488	0.7754	0.2272	0.3675	0.6384	0.6767	0.6399	0.6572		0.9626	0.8372	0.3606	0.2462	0.5709	1.21	1.8148	1.5646	1.4282	1.8491	1.6642	1.1416	1.1416	0.9731	0.8411	0.4683	0.4683	0.3606	0.2462	0.5709	0.4115	0.4115	1.3065	1.8148	1.5856	1.4361	2.0421	1.7196		100	100	100	100	100	100	100	100	100	100	100	100	100	100	100	100	100	100	100	100	100	100	100	100	100	100	100	100		Nucleotide	Purine Metabolism, Adenine containing	100001694	130-49-4
4163			adenosine 3',5'-cyclic monophosphate (cAMP)	LC/MS neg	2831	C00575	HMDB0000058	6076					0.9	0.99	0.96	0.89	1.09	0.81	1.07	1.24	1.03	1.1	1.01	0.94	0.8	1.04				0.9	0.99	1.01	0.89	1.16	0.81	1.14	1.24	1.03	1.12	0.95	0.88		0.0656	0.0191	0.1609	0.1315	0.1892	0.4401	0.2361	0.6462	0.8038	0.6779	0.5855	0.2149	0.1363	0.2953	0.3554	0.1363	0.0177	0.1269	0.4292	0.1753	0.0129	0.0132	0.7794	0.8072	0.2786	0.5627	0.8836	1	0.5074	0.9758	0.0095	0.0637	0.6699	0.8938	0.0005	0.0001	0.0073	0.0045	0.1788	0.3453	0.1274	0.3704	0.7475	0.55	0.9081	0.2836	0.0562	0.1206	0.0398	0.0125	0.0028	0.0247	0.0457	0.0251	0.0017	0.0018	0.6168	0.7365	0.1244	0.2747	0.4332	0.6002	0.0642	0.279		0.9851	1.0236	0.9412	1.0441	1.032	1.0693	1.0388	1.029	1.003	1.1067	1.0444	0.9372	0.9372	1.0151	1.0482	0.8355	0.8355	0.9412	1.0441	1.032	0.9632	0.9632	1.1046	1.0388	1.089	1.0523	1.1773	1.0894		100	100	100	100	100	100	100	100	100	100	100	100	100	100	100	100	100	100	100	100	100	100	100	100	100	100	100	100		Nucleotide	Purine Metabolism, Adenine containing	207	60-92-4
4166			adenylosuccinate	LC/MS neg	57838	C03794	HMDB0000536	440122					0.19	1.74	1.13	2.99	4.76	0.32	0.75	1.57	0.79	1.16	0.99	0.68	0.56	0.78				0.19	1.74	1.2	2.99	4.99	0.32	0.8	1.57	0.78	1.15	0.94	0.64		0.0002	8.9318e-05	1.3281e-06	1.5868e-05	0.0002	0.0044	4.5849e-06	0.0003	0.0094	0.0628	0.1692	0.0772	9.3306e-05	0.0018	4.6402e-07	1.1692e-06	0.0007	0.0375	0.4062	0.1665	0.114	0.0816	0.4937	0.7661	0.6261	0.7681	0.963	1	0.2264	0.9705	0.3462	0.5159	0.4652	0.8228	0.0002	4.8822e-05	5.9013e-06	1.7521e-05	0.0007	0.0105	8.1151e-06	0.0003	0.0112	0.0402	0.1339	0.0601	0.0001	0.0018	1.3588e-06	1.4102e-06	0.0009	0.0173	0.5592	0.2013	0.1226	0.0709	0.4962	0.687	0.6875	0.6171	0.8448	0.7088	0.1889	0.4206		0.5661	1.1134	0.1965	1.0479	1.8183	1.5926	0.9231	0.9357	1.179	1.367	1.1012	0.7554	0.7554	0.5883	1.153	0.5876	0.5876	0.1965	1.0479	1.8183	0.9126	0.9126	1.6323	0.9231	0.9802	1.2582	1.4463	1.1519		100	100	100	100	100	100	100	100	100	100	100	100	100	100	100	100	100	100	100	100	100	100	100	100	100	100	100	100		Nucleotide	Purine Metabolism, Adenine containing	1303	19046-78-7
4167			adenosine	LC/MS pos early	555	C00212	HMDB0000050	60961					0.54	0.69	0.96	1.57	1.56	1.23	0.53	0.79	0.88	0.38	0.79	1.82	0.85	0.7				0.54	0.69	1.07	1.57	1.77	1.23	0.57	0.79	0.9	0.37	0.7	1.69		0.6529	0.1542	0.0432	0.0629	0.1325	0.3661	0.013	0.106	0.2379	0.4296	0.8266	0.2743	0.0767	0.2156	0.1037	0.0526	0.6797	0.4657	0.0961	0.0533	0.5217	0.2613	0.4795	0.7661	0.0106	0.1639	0.6237	1	0.1484	0.9705	0.4386	0.5666	0.234	0.6336	0.8885	0.1297	0.0456	0.0152	0.0803	0.1988	0.0109	0.0695	0.2243	0.3098	0.8514	0.27	0.0688	0.1361	0.0361	0.0115	0.6704	0.3753	0.1558	0.0697	0.509	0.2241	0.5886	0.7236	0.0105	0.0691	0.3125	0.5346	0.2294	0.4399		0.9757	1.3867	0.7636	1.4167	0.9761	0.7467	0.9431	1.1877	1.3567	0.5173	1.0012	1.071	1.071	1.0586	1.4632	1.1989	1.1989	0.7636	1.4167	0.9761	1.0888	1.0888	0.7674	0.9431	1.3537	1.5096	0.5586	1.0912		100	100	100	100	100	100	100	100	100	100	100	100	100	100	100	100	100	100	100	100	100	100	100	100	100	100	100	100		Nucleotide	Purine Metabolism, Adenine containing	798	58-61-7
4168			adenine	LC/MS pos early	554	C00147	HMDB0000034	190					1.01	1.21	0.87	1.02	0.8	0.85	0.85	0.75	0.93	1.18	0.95	0.75	1.03	0.88				1.01	1.21	0.92	1.02	0.85	0.85	0.9	0.75	0.94	1.19	0.9	0.71		0.05	0.0148	0.143	0.1246	0.7713	0.718	0.8038	0.8935	0.095	0.2558	0.7797	0.2625	0.6038	0.5683	0.3307	0.1286	0.3545	0.3431	0.3253	0.1424	0.0825	0.0622	0.6529	0.7973	0.3254	0.5757	0.7862	1	0.0928	0.9705	0.444	0.5666	0.4719	0.8244	0.1699	0.029	0.1089	0.0284	0.6052	0.6643	0.7985	0.7592	0.087	0.1799	0.9314	0.2882	0.5939	0.4885	0.5603	0.1084	0.3416	0.2527	0.6056	0.2148	0.0751	0.0479	0.6836	0.7614	0.3127	0.4274	0.5225	0.6333	0.0387	0.2188		1.0182	1.0421	1.1284	1.1128	1.3485	1.2461	0.8585	0.9079	0.9713	1.1438	0.9704	1.0023	1.0023	1.0432	1.0676	1.1461	1.1461	1.1284	1.1128	1.3485	1.1839	1.1839	1.2828	0.8585	0.958	1.0225	1.2171	1.014		100	100	100	100	100	100	100	100	100	100	100	100	100	100	100	100	100	100	100	100	100	100	100	100	100	100	100	100		Nucleotide	Purine Metabolism, Adenine containing	880	73-24-5
4174			N1-methyladenosine	LC/MS pos early	15650	C02494	HMDB0003331	27476					1.23	1.07	0.59	0.84	0.49	0.96	0.58	0.56	1.04	1.06	0.95	0.93	1.03	0.99				1.23	1.07	0.62	0.84	0.52	0.96	0.63	0.56	1.02	1.09	0.91	0.85		8.349e-12	1.2061e-11	0.4294	0.2236	0.7231	0.7142	0.0895	0.4162	0.7106	0.6543	8.3775e-05	0.0001	0.1183	0.2753	1.0979e-06	2.5263e-06	0.8194	0.519	9.4498e-05	0.0001	5.0723e-05	0.0001	0.7069	0.8018	0.682	0.7795	0.6942	1	0.6695	1	0.8862	0.7194	0.9863	0.9705	1.6897e-11	1.2348e-11	0.2498	0.0503	0.4785	0.6008	0.0532	0.2192	0.6705	0.519	0.0002	0.0002	0.075	0.1434	9.2636e-07	1.03e-06	0.7935	0.4146	0.0005	0.0006	7.3686e-06	1.5076e-05	0.8251	0.8086	0.4363	0.5058	0.4071	0.5852	0.1616	0.3981		1.1766	1.0139	1.5743	1.2793	1.3645	1.0802	0.7387	0.7789	0.7484	0.796	0.7655	1.0273	1.0273	1.1936	1.0363	1.3159	1.3159	1.5743	1.2793	1.3645	1.3835	1.3835	1.1151	0.7387	0.8129	0.7933	0.8658	0.8027		100	100	100	100	100	100	100	100	100	100	100	100	100	100	100	100	100	100	100	100	100	100	100	100	100	100	100	100		Nucleotide	Purine Metabolism, Adenine containing	1242	15763-06-1
4175			N6-methyladenosine	LC/MS pos early	37114		HMDB0004044	102175					1.29	0.56	0.23	0.63	0.19	1.43	0.41	0.29	1.04	1	0.96	1	0.81	1				1.29	0.56	0.23	0.63	0.19	1.43	0.41	0.29	1.05	1	0.95	1		1e-15	2e-15	0.0173	0.0326	0.0337	0.2066	0.0075	0.0686	0.0938	0.2538	3.0634e-07	8.3587e-07	0.0186	0.0976	7.5514e-11	4.2197e-10	0.0441	0.1651	7.4187e-05	0.0001	9.4943e-08	4.4414e-07	0.8531	0.8287	1	0.8618	0.8531	1	1	1	0.7191	0.6785	1	0.9705	2.8e-14	3.4e-14	0.0324	0.012	0.0638	0.1731	0.0102	0.066	0.1071	0.208	2.0169e-06	3.756e-06	0.0237	0.0698	1.3694e-09	3.6357e-09	0.0529	0.1041	0.0003	0.0003	2.8922e-07	7.5716e-07	0.8454	0.8106	1	0.7005	0.8386	0.7083	1	0.7699		0.9889	0.7977	1.6634	1.293	0.73	0.5163	0.3025	0.3144	0.3025	0.3025	0.3055	0.6745	0.6745	0.9901	0.7977	1.0464	1.0464	1.6634	1.293	0.73	1.1832	1.1832	0.5163	0.3025	0.3168	0.3025	0.3025	0.3061		58	50	100	83	100	50	0	17	17	0	8	50	50	64	55	100	100	100	83	100	96	96	55	0	20	20	0	10		Nucleotide	Purine Metabolism, Adenine containing	213	1867-73-8
4185			N6-carbamoylthreonyladenosine	LC/MS neg	35157		HMDB0041623	161466					1.12	1.09	1.22	0.87	0.98	0.89	1	1.08	0.91	0.9	0.95	0.96	0.98	0.86				1.12	1.09	1.31	0.87	1.04	0.89	1.08	1.08	0.89	0.89	0.9	0.9		0.2757	0.0708	0.5865	0.265	0.5292	0.6622	0.2522	0.6637	0.4342	0.556	0.1025	0.0521	0.1566	0.31	0.8102	0.2499	0.2902	0.323	0.9958	0.3335	0.4365	0.234	0.4571	0.7661	0.3806	0.6237	0.6797	1	0.7806	1	0.7795	0.6849	0.2502	0.6682	0.0089	0.0018	0.11	0.0284	0.2553	0.427	0.1451	0.3907	0.3181	0.362	0.0037	0.0027	0.0724	0.1416	0.6706	0.1235	0.178	0.1854	0.3381	0.1329	0.3205	0.1605	0.2375	0.5049	0.2712	0.4042	0.2257	0.4722	0.1951	0.4297		1.0368	1.0333	1.0449	0.9316	1.0169	1.0192	0.9806	1.0287	1.135	1.0215	1.0415	0.9452	0.9452	1.065	1.0769	0.9097	0.9097	1.0449	0.9316	1.0169	0.9758	0.9758	1.0553	0.9806	1.0852	1.2222	1.0937	1.0955		100	100	100	100	100	100	100	100	100	100	100	100	100	100	100	100	100	100	100	100	100	100	100	100	100	100	100	100		Nucleotide	Purine Metabolism, Adenine containing	100001415	24719-82-2
4188			2'-deoxyadenosine 5'-monophosphate	LC/MS neg	46333	C00360	HMDB0000905	12599					0.63	0.96	0.82	1.17	0.99	0.77	0.78	0.91	0.76	0.91	1.07	0.9	0.74	0.82				0.63	0.96	0.87	1.17	1.04	0.77	0.82	0.91	0.75	0.9	1.02	0.85		0.0017	0.0006	2.1757e-06	2.4812e-05	0.2241	0.4682	6.1827e-06	0.0003	0.5864	0.6228	0.0187	0.0127	0.0943	0.2396	0.8383	0.2546	0.0054	0.0746	0.0059	0.0053	0.254	0.154	0.0052	0.357	0.3193	0.5757	0.4506	1	0.2424	0.9705	0.0012	0.0124	0.034	0.2322	0.0088	0.0018	8.3105e-09	6.1686e-08	0.1543	0.3099	7.4899e-08	7.1793e-06	0.4855	0.4526	0.0702	0.0349	0.034	0.0887	0.6097	0.1147	0.0006	0.0127	0.0104	0.007	0.1456	0.0824	0.0005	0.0689	0.1578	0.3021	0.8684	0.7176	0.0259	0.1841		0.8202	1.191	0.8243	1.3113	1.2585	1.1174	0.8754	0.8162	1.0706	0.9763	0.9346	0.9205	0.9205	0.8408	1.2286	0.9657	0.9657	0.8243	1.3113	1.2585	1.09	1.09	1.145	0.8754	0.8573	1.1459	1.0315	0.9775		100	100	100	100	100	100	100	100	100	100	100	100	100	100	100	100	100	100	100	100	100	100	100	100	100	100	100	100		Nucleotide	Purine Metabolism, Adenine containing	100000485	653-63-4
4193			cyclic adenosine diphosphate-ribose	LC/MS polar	45992	C13050		123847					0.99	0.64	0.58	0.58	0.54	0.9	0.84	0.93	0.92	0.92	1	1	0.58	0.92				0.99	0.64	0.59	0.58	0.54	0.9	0.84	0.93	0.91	0.91	1	1		4.5752e-08	3.6636e-08	0.0001	0.0006	0.0009	0.0124	0.8324	0.8935	0.0002	0.0025	9.7719e-06	2.0801e-05	3.8836e-06	0.0001	4.329e-07	1.114e-06	0.3236	0.3379	0.101	0.0554	0.501	0.2562	0.4553	0.7661	0.4553	0.6808	1	1	1	1	7.6912e-06	0.0002	0.4553	0.8228	3.5446e-07	1.3948e-07	0.0003	0.0004	0.0026	0.0278	0.8384	0.7731	0.0003	0.0028	6.2442e-05	7.7523e-05	8.6419e-06	0.0002	2.6137e-06	2.5503e-06	0.3413	0.2527	0.1312	0.0609	0.5165	0.2266	0.4307	0.6595	0.4307	0.5029	1	0.7433	1	0.7699		0.9699	1.0051	1.2556	1.2695	0.814	0.7491	0.6842	0.6842	0.7406	0.6842	0.6983	0.7094	0.7094	0.9699	1.0107	0.7345	0.7345	1.2556	1.2695	0.814	1.0184	1.0184	0.7491	0.6842	0.6842	0.7519	0.6842	0.7011		50	67	100	100	67	33	0	0	33	0	8	25	25	55	73	50	50	100	100	67	79	79	36	0	0	40	0	10		Nucleotide	Purine Metabolism, Adenine containing	100001059	119340-53-3
4195			N6-succinyladenosine	LC/MS neg	48130		HMDB0000912	165243					0.85	1.7	1.02	1.24	1.03	0.62	0.62	0.9	0.86	1.04	1.07	0.89	1.05	0.92				0.85	1.7	1.02	1.24	1.01	0.62	0.7	0.9	0.84	1.17	1.1	0.79		0.6798	0.16	0.2944	0.1815	0.6636	0.7044	0.5605	0.8233	0.1318	0.3088	0.6924	0.2416	0.3089	0.4485	0.7516	0.2367	0.2801	0.323	0.2507	0.115	0.7036	0.3178	0.5088	0.7688	0.9799	0.8618	0.7441	1	0.7562	1	0.6597	0.6579	0.7371	0.9217	0.8443	0.1244	0.1395	0.0336	0.9058	0.7545	0.5564	0.668	0.1282	0.2222	0.7266	0.2389	0.3041	0.3499	0.8652	0.1497	0.2753	0.2256	0.5892	0.21	0.7006	0.281	0.4787	0.6801	0.5779	0.5728	0.6529	0.6793	0.3843	0.5236		0.8783	1.0292	0.8637	1.0196	1.7296	1.4032	0.9591	0.893	1.0389	1.0768	0.9919	1.0142	1.0142	0.8663	1.028	1.0694	1.0694	0.8637	1.0196	1.7296	1.1706	1.1706	1.4705	0.9591	0.869	1.0364	1.2114	1.019		100	100	100	100	100	100	100	100	100	100	100	100	100	100	100	100	100	100	100	100	100	100	100	100	100	100	100	100		Nucleotide	Purine Metabolism, Adenine containing	100001664	4542-23-8
4198		Purine Metabolism, Guanine containing	guanosine 5'-monophosphate (5'-GMP)	LC/MS pos early	2849	C00144	HMDB0001397	6804					0.32	1.54	1.59	2.66	4.21	0.56	1.11	1.66	0.86	1.08	1.05	0.83	0.86	0.9				0.32	1.54	1.68	2.66	4.39	0.56	1.19	1.66	0.85	1.1	1.01	0.78		5.0187e-06	2.8332e-06	7.1294e-05	0.0004	0.0011	0.0134	3.5838e-05	0.0011	0.054	0.1685	0.0419	0.0248	4.1374e-05	0.0009	1.9587e-07	5.2476e-07	0.0489	0.1716	0.7434	0.2699	0.0743	0.057	0.6336	0.7973	0.8327	0.8294	0.87	1	0.6002	0.995	0.9637	0.7381	0.7539	0.9244	5.6736e-06	1.8381e-06	0.0002	0.0003	0.003	0.0299	5.42e-05	0.0011	0.0591	0.1373	0.0369	0.0199	6.2127e-05	0.0009	6.2483e-07	7.4304e-07	0.0538	0.1041	0.5611	0.2016	0.0804	0.051	0.6267	0.7382	0.7913	0.6441	0.9854	0.7433	0.4448	0.5652		0.6438	0.9884	0.2469	0.7644	1.1761	1.2408	1.0896	1.0406	1.2124	1.3055	1.162	0.8727	0.8727	0.6653	1.0233	0.6558	0.6558	0.2469	0.7644	1.1761	0.7108	0.7108	1.2905	1.0896	1.0836	1.2823	1.405	1.2151		100	100	100	100	100	100	100	100	100	100	100	100	100	100	100	100	100	100	100	100	100	100	100	100	100	100	100	100		Nucleotide	Purine Metabolism, Guanine containing	347	5550-12-09
4199			guanosine 3'-monophosphate (3'-GMP)	LC/MS neg	39786			135398727					0.27	1.81	1.66	2.87	5.87	0.43	1.15	1.87	0.96	1.25	0.92	0.7	0.78	0.88				0.27	1.81	1.77	2.87	6.16	0.43	1.22	1.87	0.94	1.24	0.87	0.66		3.5006e-07	2.4215e-07	2.9468e-05	0.0002	0.0008	0.0123	0.0003	0.0052	0.0036	0.0285	0.0092	0.0071	0.0003	0.0041	5.8364e-08	1.8713e-07	0.0033	0.0535	0.6754	0.248	0.0222	0.0206	0.9329	0.8453	0.4387	0.6762	0.767	1	0.2508	0.9705	0.9811	0.7381	0.7037	0.914	4.757e-07	1.8203e-07	9.0559e-05	0.0002	0.002	0.0246	0.0004	0.0048	0.0043	0.0214	0.0078	0.005	0.0004	0.0043	1.8837e-07	2.7221e-07	0.0041	0.0264	0.5442	0.1969	0.0251	0.0187	0.8758	0.819	0.5087	0.5395	0.658	0.6793	0.199	0.4341		0.6476	0.9256	0.1885	0.6967	1.26	1.3543	1.0148	1.1067	1.1546	1.4486	1.1812	0.7782	0.7782	0.6748	0.9664	0.5416	0.5416	0.1885	0.6967	1.26	0.6717	0.6717	1.3994	1.0148	1.1612	1.2361	1.5389	1.2378		83	92	67	83	100	100	100	100	100	100	100	100	100	82	91	100	100	67	83	100	88	88	100	100	100	100	100	100		Nucleotide	Purine Metabolism, Guanine containing	100002704	117-68-0
4203			guanosine	LC/MS neg	1573	C00387	HMDB0000133	6802					1.32	0.75	0.53	0.75	0.52	1.33	0.6	0.61	1.3	0.84	0.88	1.35	1	1.14				1.32	0.75	0.56	0.75	0.56	1.33	0.64	0.61	1.32	0.85	0.82	1.27		7.9e-14	1.58e-13	4.8809e-07	6.4453e-06	0.6423	0.6962	0.0054	0.0555	0.0117	0.0725	4.7307e-07	1.2461e-06	0.0081	0.0566	1.2707e-07	3.6018e-07	0.0079	0.081	1.2342e-05	2.6247e-05	1.6973e-05	4.3515e-05	0.0153	0.357	0.111	0.4095	0.2122	1	0.0061	0.3408	0.8786	0.7161	0.2126	0.6197	3.3e-14	3.9e-14	2.0657e-08	1.3416e-07	0.7066	0.6995	0.0009	0.0103	0.0026	0.0159	2.4723e-07	5.9582e-07	0.0016	0.0108	1.242e-07	1.916e-07	0.0015	0.0211	1.429e-05	2.2767e-05	6.6558e-07	1.6535e-06	0.004	0.1596	0.0967	0.2444	0.0199	0.2521	0.0148	0.1639		1.369	1.0398	1.7972	1.3569	1.0129	0.811	0.8254	0.9409	0.7227	0.6092	0.7745	1.0885	1.0885	1.4026	1.0601	1.3517	1.3517	1.7972	1.3569	1.0129	1.3797	1.3797	0.8303	0.8254	1.0081	0.7632	0.6478	0.8111		100	100	100	100	100	100	100	100	100	100	100	100	100	100	100	100	100	100	100	100	100	100	100	100	100	100	100	100		Nucleotide	Purine Metabolism, Guanine containing	1099	118-00-3
4204			guanine	LC/MS pos early	32352	C00242	HMDB0000132	135398634					1.42	0.73	0.38	0.62	0.35	1.21	0.48	0.49	1.3	0.92	0.87	1.23	0.88	1.13				1.42	0.73	0.4	0.62	0.37	1.21	0.51	0.49	1.29	0.92	0.83	1.17		0	0	2.7586e-08	5.2686e-07	0.0363	0.2105	0.0004	0.0064	0.0019	0.0174	1.028e-12	8.697e-12	7.1137e-06	0.0002	5e-14	6.16e-13	0.0456	0.1669	1.0527e-09	6.7803e-09	2.0717e-09	1.4675e-08	0.0077	0.357	0.3124	0.5757	0.129	1	0.0281	0.9243	0.2111	0.4113	0.2165	0.6221	0	0	1.2633e-08	8.752e-08	0.0385	0.1258	0.0001	0.0019	0.0007	0.005	2.763e-12	2.1969e-11	1.4745e-06	4.4359e-05	1.09e-13	5.9e-13	0.0278	0.0768	3.2652e-09	1.5722e-08	2.8317e-10	1.7677e-09	0.009	0.1737	0.3199	0.4302	0.0358	0.2604	0.0876	0.3078		1.5755	1.1388	2.3313	1.647	1.1952	0.8867	0.7099	0.8197	0.6306	0.5782	0.6846	1.0805	1.0805	1.5935	1.1545	1.4512	1.4512	2.3313	1.647	1.1952	1.6562	1.6562	0.9021	0.7099	0.8556	0.662	0.6089	0.7091		100	100	100	100	100	100	100	100	100	100	100	100	100	100	100	100	100	100	100	100	100	100	100	100	100	100	100	100		Nucleotide	Purine Metabolism, Guanine containing	172	73-40-5
4207			7-methylguanine	LC/MS pos early	35114	C02242	HMDB0000897	135398679					1.23	1.1	1.11	0.93	0.86	1.04	1.02	0.81	0.95	1.01	0.88	0.82	1.14	0.83				1.23	1.1	1.22	0.93	0.9	1.04	1.09	0.81	0.91	0.98	0.83	0.77		0.2728	0.0704	0.5606	0.2586	0.4239	0.6033	0.1093	0.4599	0.5434	0.5982	0.7201	0.2478	0.4941	0.5384	0.2229	0.0959	0.7395	0.4927	0.8419	0.297	0.1297	0.0902	0.9691	0.8521	0.6531	0.7716	0.3236	1	0.1653	0.9705	0.349	0.5159	0.3426	0.7576	0.9184	0.1332	0.2982	0.0574	0.0718	0.1848	0.0522	0.2166	0.4575	0.4414	0.1263	0.0575	0.4033	0.4093	0.3882	0.0803	0.6841	0.3806	0.3674	0.1417	0.0659	0.0426	0.6187	0.7365	0.9513	0.6957	0.0901	0.3426	0.0254	0.1841		1.0435	0.9626	1.1251	0.9125	1.0023	1.0118	0.842	0.962	1.0127	1.0214	0.9595	0.9434	0.9434	1.0713	1.0147	1.0448	1.0448	1.1251	0.9125	1.0023	1.0212	1.0212	1.0458	0.842	1.0175	1.117	1.0894	1.0165		100	100	100	100	100	100	100	100	100	100	100	100	100	100	100	100	100	100	100	100	100	100	100	100	100	100	100	100		Nucleotide	Purine Metabolism, Guanine containing	100001456	578-76-7
4213			N2,N2-dimethylguanosine	LC/MS pos early	35137		HMDB0004824	135501639					0.96	1.22	0.47	1	0.5	0.78	0.44	0.54	1.02	1.14	1.08	0.97	0.95	1.1				0.96	1.22	0.5	1	0.53	0.78	0.47	0.54	1.02	1.15	1.01	0.9		1.22e-13	2.39e-13	0.2697	0.1709	0.6937	0.7125	0.7269	0.8742	0.1783	0.3674	8.3826e-07	2.0782e-06	0.9768	0.6989	4.1866e-06	8.3553e-06	0.0876	0.2181	2.3553e-07	8.2962e-07	4.2164e-05	9.3351e-05	0.8841	0.8337	0.3341	0.5783	0.4898	1	0.894	1	0.7053	0.6747	0.4039	0.7957	9.7e-14	1.01e-13	0.111	0.0285	0.8713	0.7447	0.677	0.7246	0.1103	0.2081	9.2479e-07	1.8945e-06	0.9723	0.6167	5.3238e-06	4.9014e-06	0.0435	0.0997	2.9344e-07	7.6604e-07	3.0679e-06	6.669e-06	0.8782	0.8194	0.2613	0.396	0.9642	0.7417	0.331	0.4971		1.0516	1.0761	1.4067	1.4673	1.787	1.2842	0.7557	0.6965	0.685	0.7813	0.7296	1.0782	1.0782	1.077	1.1014	1.4007	1.4007	1.4067	1.4673	1.787	1.5154	1.5154	1.3152	0.7557	0.7472	0.7354	0.8435	0.7704		100	100	100	100	100	100	100	100	100	100	100	100	100	100	100	100	100	100	100	100	100	100	100	100	100	100	100	100		Nucleotide	Purine Metabolism, Guanine containing	100001412	2140-67-2
4221			2'-deoxyguanosine	LC/MS neg	1411	C00330	HMDB0000085	135398592					1.28	0.93	0.26	0.61	0.23	0.84	0.31	0.4	1.12	1.12	1.09	1.09	0.78	1.23				1.28	0.93	0.27	0.61	0.24	0.84	0.33	0.4	1.13	1.16	1.05	1.02		0	0	0.144	0.1246	0.0242	0.1625	0.0751	0.3832	0.696	0.6519	2.56e-13	2.837e-12	0.0007	0.0088	2.3e-14	2.95e-13	0.1576	0.2697	8.553e-12	9.6402e-11	7.4762e-09	4.6802e-08	0.3526	0.6898	0.412	0.6522	0.5193	1	0.4507	0.9751	0.0741	0.2645	0.1196	0.4862	0	0	0.0873	0.0246	0.0284	0.1044	0.0564	0.2256	0.674	0.519	8.14e-13	8.772e-12	0.0003	0.0038	8.1e-14	4.62e-13	0.1291	0.159	7.7533e-11	5.9999e-10	2.1323e-09	1.0383e-08	0.352	0.5962	0.2379	0.3753	0.7754	0.6926	0.985	0.7699		1.5356	1.2329	2.5057	1.9626	1.825	1.1947	0.6176	0.5654	0.5031	0.5644	0.5626	1.0785	1.0785	1.5478	1.2434	1.5394	1.5394	2.5057	1.9626	1.825	1.9582	1.9582	1.2166	0.6176	0.5899	0.5242	0.6082	0.585		100	100	100	100	100	100	100	100	100	100	100	100	100	100	100	100	100	100	100	100	100	100	100	100	100	100	100	100		Nucleotide	Purine Metabolism, Guanine containing	348	961-07-9
4226		Pyrimidine Metabolism, Orotate containing	N-carbamoylaspartate	LC/MS pos early	1594	C00438	HMDB0000828	93072					0.22	0.07	0.72	0.08	1.01	0.24	4.47	25.22	0.31	0.45	1.98	1.36	0.02	0.62				0.22	0.07	0.81	0.08	1.03	0.24	4.9	25.22	0.28	0.44	1.93	1.24		2.67e-05	1.3612e-05	3.5803e-05	0.0002	0.0013	0.0159	0.0064	0.063	0.0014	0.0144	0.7865	0.2643	0.0005	0.0066	0.3926	0.1466	0.0026	0.0526	0.0171	0.013	7.3973e-07	2.4891e-06	0.0277	0.3646	0.2259	0.5276	0.23	1	0.8709	1	5.6807e-08	2.5862e-06	0.2926	0.7081	4.4483e-05	1.2716e-05	6.0341e-05	0.0001	0.003	0.0299	0.008	0.0549	0.0018	0.0122	0.6261	0.2099	0.0007	0.0062	0.4747	0.0942	0.0034	0.0247	0.0176	0.0111	1.5297e-06	3.4168e-06	0.0248	0.216	0.2541	0.3888	0.2324	0.4818	0.9848	0.7699		1.2442	4.7928	1.2384	5.5737	0.4074	1.1148	2.469	1.25	4.0119	1.8221	2.3883	1.2835	1.2835	1.2576	5.0408	0.0979	0.0979	1.2384	5.5737	0.4074	1.8293	1.8293	1.2026	2.469	1.2768	4.5079	1.9978	2.5629		100	100	100	100	100	100	100	100	100	100	100	100	100	100	100	100	100	100	100	100	100	100	100	100	100	100	100	100		Nucleotide	Pyrimidine Metabolism, Orotate containing	1108	923-37-5
4227			dihydroorotate	LC/MS polar	601	C00337	HMDB03349	648					0.21	0.11	0.6	0.13	1.06	0.24	2.62	15.51	0.36	0.49	1.88	1.4	0.03	0.69				0.21	0.11	0.68	0.13	1.12	0.24	2.89	15.51	0.34	0.48	1.79	1.27		0.0006	0.0002	2.8399e-05	0.0002	0.0019	0.0223	0.0007	0.0108	0.0016	0.0159	0.6156	0.2238	0.0043	0.0364	0.2943	0.1178	0.002	0.051	0.1112	0.0599	5.3599e-06	1.5683e-05	0.0414	0.376	0.2153	0.524	0.2554	1	0.7613	1	4.8096e-08	2.4086e-06	0.3462	0.7611	0.0006	0.0002	4.8172e-05	0.0001	0.0049	0.0417	0.001	0.0104	0.0021	0.0134	0.8293	0.2661	0.0053	0.0253	0.3273	0.07	0.0026	0.0246	0.0948	0.0461	9.5955e-06	1.8762e-05	0.0409	0.2425	0.2473	0.382	0.2911	0.5292	0.9316	0.7699		1.2782	4.8032	1.2403	5.9905	0.6742	1.2218	2.4802	1.3161	3.6159	1.7694	2.2954	1.3201	1.3201	1.3122	5.021	0.1599	0.1599	1.2403	5.9905	0.6742	2.0162	2.0162	1.3107	2.4802	1.3842	4.0515	1.9471	2.4657		100	100	100	100	100	100	100	100	100	100	100	100	100	100	100	100	100	100	100	100	100	100	100	100	100	100	100	100		Nucleotide	Pyrimidine Metabolism, Orotate containing	923	155-54-4
4228			orotate	LC/MS polar	1505	C00295	HMDB0000226	967					0.65	0.57	0.9	0.5	0.99	0.57	1.26	2.39	0.71	0.8	1.21	1.08	0.33	0.86				0.65	0.57	0.97	0.5	1.04	0.57	1.36	2.39	0.7	0.8	1.15	1		0.0076	0.0026	0.0002	0.0009	0.0032	0.0321	0.0178	0.1357	0.0074	0.0515	0.668	0.2354	0.0008	0.0098	0.8945	0.2679	0.0022	0.0526	0.2496	0.1148	2.5615e-05	6.212e-05	0.0637	0.433	0.2299	0.5276	0.3212	1	0.7532	1	3.5144e-07	1.2571e-05	0.3721	0.7814	0.0013	0.0003	7.1863e-05	0.0001	0.0065	0.0494	0.0141	0.0831	0.0057	0.0262	0.9574	0.2945	0.0006	0.0056	0.6627	0.1226	0.0016	0.0211	0.1043	0.0499	1.6191e-05	3.0322e-05	0.055	0.2702	0.2622	0.3961	0.4942	0.6219	0.85	0.7404		0.9488	1.3911	0.9555	1.4612	0.8393	0.9501	1.141	0.9421	1.321	1.0609	1.1163	0.8097	0.8097	0.9742	1.4406	0.4784	0.4784	0.9555	1.4612	0.8393	0.9336	0.9336	0.9911	1.141	0.9929	1.42	1.143	1.1742		100	100	100	100	100	100	100	100	100	100	100	100	100	100	100	100	100	100	100	100	100	100	100	100	100	100	100	100		Nucleotide	Pyrimidine Metabolism, Orotate containing	445	50887-69-9
4230			orotidine	LC/MS polar	35172		HMDB0000788	92751					0.78	1.13	0.57	1.1	0.72	0.76	0.58	0.66	0.99	1.16	1	0.86	0.86	0.99				0.78	1.13	0.59	1.1	0.77	0.76	0.62	0.66	1.01	1.18	0.94	0.8		2.49e-13	4.48e-13	0.001	0.0033	0.2064	0.4531	0.008	0.0714	0.1783	0.3674	8.4248e-08	2.6498e-07	0.3156	0.4516	0.0004	0.0004	0.0031	0.0535	1.8387e-07	6.6855e-07	2.9477e-05	6.9603e-05	0.8685	0.8288	0.1149	0.4178	0.8343	1	0.1248	0.9705	0.0832	0.2781	0.9653	0.9705	6e-15	7e-15	3.9319e-06	1.3181e-05	0.0656	0.1767	0.0005	0.0054	0.067	0.1489	2.8464e-09	1.1433e-08	0.1699	0.2455	0.0003	0.0002	0.0001	0.0068	2.8691e-08	1.0027e-07	1.3622e-07	3.9019e-07	0.9419	0.8233	0.0191	0.0949	0.4049	0.5852	0.002	0.0518		0.9413	1.1009	1.0935	1.4057	1.5869	1.2551	0.7915	0.7892	0.7961	0.9232	0.825	0.9975	0.9975	0.9668	1.1206	1.2036	1.2036	1.0935	1.4057	1.5869	1.3224	1.3224	1.2879	0.7915	0.8401	0.8356	0.9889	0.864		100	100	100	100	100	100	100	100	100	100	100	100	100	100	100	100	100	100	100	100	100	100	100	100	100	100	100	100		Nucleotide	Pyrimidine Metabolism, Orotate containing	100001416	314-50-1
4233		Pyrimidine Metabolism, Uracil containing	uridine 5'-triphosphate (UTP)	LC/MS neg	33448	C00075	HMDB0000285	6133					2.27	1.23	0.28	0.5	0.12	0.93	0.23	0.25	1	1	1	1	1.14	1				2.27	1.23	0.28	0.5	0.12	0.93	0.23	0.25	1	1	1	1		0	0	0.0081	0.019	0.0081	0.0665	9.1359e-06	0.0004	0.046	0.1512	4.1784e-06	9.6761e-06	0.0012	0.0129	6.04e-13	5.629e-12	0.6363	0.4579	5.4926e-09	2.7516e-08	2.5173e-08	1.3287e-07	1	0.8521	1	0.8618	1	1	1	1	0.1213	0.3169	1	0.9705	0	0	0.0179	0.0081	0.0179	0.0792	1.9991e-05	0.0005	0.0551	0.1332	2.0217e-05	2.9372e-05	0.0018	0.0115	1.6168e-11	6.1527e-11	0.6494	0.3672	5.7187e-08	1.7702e-07	8.4843e-08	2.5624e-07	1	0.8377	1	0.7005	1	0.7433	1	0.7699		0.9739	0.4891	1.7335	0.7638	0.9404	0.5774	0.2144	0.2144	0.2144	0.2144	0.2144	0.5437	0.5437	0.9739	0.4891	0.873	0.873	1.7335	0.7638	0.9404	1.0777	1.0777	0.5774	0.2144	0.2144	0.2144	0.2144	0.2144		50	42	100	83	100	50	0	0	0	0	0	50	50	55	45	100	100	100	83	100	96	96	55	0	0	0	0	0		Nucleotide	Pyrimidine Metabolism, Uracil containing	871	19817-92-6
4234			uridine 5'-diphosphate (UDP)	LC/MS neg	5345	C00015	HMDB0000295	6031					0.45	0.86	0.11	1.12	0.15	0.59	0.08	0.19	0.6	0.66	1.45	1.34	0.5	0.88				0.45	0.86	0.12	1.12	0.15	0.59	0.09	0.19	0.56	0.62	1.46	1.31		0	0	0.066	0.0808	0.2202	0.4655	0.0219	0.1576	0.8002	0.6779	2.0245e-09	9.4807e-09	0.5177	0.5489	6.1156e-08	1.9292e-07	0.0538	0.1796	3.4571e-11	3.1173e-10	2.0361e-07	8.3044e-07	0.1953	0.5662	0.2929	0.5693	0.3115	1	0.4437	0.9705	0.091	0.2882	0.7717	0.9315	0	1e-15	0.072	0.0213	0.3017	0.479	0.0263	0.1304	0.806	0.557	4.0878e-08	1.2136e-07	0.5302	0.4681	3.9186e-07	5.0625e-07	0.0614	0.1139	5.6713e-10	3.6143e-09	4.9369e-07	1.2391e-06	0.1654	0.4275	0.2643	0.398	0.3427	0.5522	0.5088	0.6079		0.4516	0.9722	0.7868	1.7516	1.4995	0.813	0.1691	0.1164	0.1928	0.1264	0.1512	0.5241	0.5241	0.4514	0.9799	0.879	0.879	0.7868	1.7516	1.4995	1.2292	1.2292	0.814	0.1691	0.1159	0.2082	0.1286	0.1554		58	75	100	100	100	58	33	17	50	17	29	67	67	55	82	100	100	100	100	100	100	100	64	33	0	60	20	29		Nucleotide	Pyrimidine Metabolism, Uracil containing	870	21931-53-3
4235			uridine 5'-monophosphate (UMP)	LC/MS polar	2856	C00105	HMDB0000288	6030					0.38	1.59	1.02	2.37	2.54	0.56	0.67	1.09	0.93	1.05	1.01	0.9	0.89	0.95				0.38	1.59	1.09	2.37	2.73	0.56	0.71	1.09	0.94	1.04	0.94	0.86		0.0437	0.0131	0.0001	0.0007	0.0009	0.0123	7.7182e-05	0.0018	0.0336	0.1218	0.5825	0.2142	7.931e-05	0.0016	3.2143e-05	5.0292e-05	0.0329	0.1446	0.15	0.0767	0.6953	0.3162	0.7855	0.8072	0.8589	0.8374	0.9166	1	0.7301	1	0.993	0.7395	0.867	0.9677	0.0223	0.0043	0.0005	0.0006	0.0014	0.0179	9.8345e-05	0.0017	0.0356	0.0974	0.4459	0.1602	0.0001	0.0013	3.1207e-05	2.457e-05	0.0349	0.0871	0.2493	0.1029	0.6981	0.281	0.8567	0.816	0.8951	0.675	0.8301	0.7038	0.5893	0.6393		0.6683	1.0173	0.3779	1.0062	1.6008	1.3386	0.9724	0.9588	1.0283	1.0763	1.0089	0.934	0.934	0.7045	1.0492	0.8956	0.8956	0.3779	1.0062	1.6008	0.9701	0.9701	1.3685	0.9724	1.0311	1.0922	1.1362	1.058		100	100	100	100	100	100	100	100	100	100	100	100	100	100	100	100	100	100	100	100	100	100	100	100	100	100	100	100		Nucleotide	Pyrimidine Metabolism, Uracil containing	869	3387-36-8
4237			uridine 3'-monophosphate (3'-UMP)	LC/MS polar	39764	C01368	HMDB0060282	101543					0.73	1.34	0.57	1.18	0.78	0.65	0.43	0.66	1	1	1	1	0.87	1				0.73	1.34	0.57	1.18	0.78	0.65	0.43	0.66	1	1	1	1		0.001	0.0004	0.5266	0.2488	0.5266	0.6622	0.3851	0.7464	0.245	0.4364	0.0822	0.0441	0.5757	0.5608	0.3711	0.1415	0.1431	0.2643	0.0051	0.0047	0.1497	0.101	1	0.8521	1	0.8618	1	1	1	1	0.7552	0.6831	1	0.9705	0.0021	0.0005	0.5962	0.1012	0.5962	0.6601	0.4038	0.5985	0.2637	0.3323	0.1106	0.0515	0.5906	0.4877	0.4122	0.0845	0.1592	0.1758	0.01	0.0068	0.1661	0.0921	1	0.8377	1	0.7005	1	0.7433	1	0.7699		0.5308	0.6397	0.5965	0.8143	1.0923	0.7787	0.465	0.465	0.465	0.465	0.465	0.5856	0.5856	0.5308	0.6397	0.7062	0.7062	0.5965	0.8143	1.0923	0.8023	0.8023	0.7787	0.465	0.465	0.465	0.465	0.465		25	17	50	33	67	33	0	0	0	0	0	25	25	27	18	50	50	50	33	67	50	50	36	0	0	0	0	0		Nucleotide	Pyrimidine Metabolism, Uracil containing	106	35170-0-7;35170-03-7
4239			uridine-2',3'-cyclic monophosphate	LC/MS neg	37137	C02355	HMDB0011640	439715					1.54	1.05	2.13	0.81	2.35	1.19	2.41	2.77	1.7	1.2	0.96	1.36	1.25	1.63				1.54	1.05	2.23	0.81	2.26	1.19	2.7	2.77	1.56	1.27	0.99	1.22		5.6081e-09	5.1323e-09	0.0211	0.037	0.5669	0.6686	0.168	0.5813	0.8364	0.6823	0.011	0.0083	0.468	0.5348	0.0002	0.0003	0.6456	0.4598	0.0013	0.0015	4.0995e-05	9.1962e-05	0.0087	0.357	0.3246	0.5757	0.8817	1	0.1145	0.9705	0.5059	0.5879	0.0126	0.1336	3.7486e-09	2.0354e-09	0.0518	0.0167	0.6233	0.6691	0.1554	0.3972	0.8312	0.5657	0.0091	0.0058	0.4539	0.4251	0.0006	0.0003	0.6349	0.3634	0.0002	0.0003	2.9569e-05	5.0677e-05	0.0269	0.2193	0.1487	0.2977	0.9689	0.7421	0.3707	0.5218		0.8857	0.5368	0.5295	0.3435	0.3623	0.6179	1.1893	1.2419	0.7301	0.8735	1.0087	0.8094	0.8094	0.8633	0.5552	0.4295	0.4295	0.5295	0.3435	0.3623	0.4162	0.4162	0.6693	1.1893	1.1971	0.767	0.9764	1.0324		67	33	33	0	17	58	100	100	67	100	92	67	67	64	27	33	33	33	0	17	21	21	55	100	100	60	100	90		Nucleotide	Pyrimidine Metabolism, Uracil containing	75	40632-52-8
4240			uridine	LC/MS neg	606	C00299	HMDB0000296	6029					1.11	0.94	0.81	0.82	0.73	0.98	0.88	0.94	1.01	1.02	1.06	1.05	0.91	1.07				1.11	0.94	0.84	0.82	0.78	0.98	0.95	0.94	1.03	1.05	1	0.97		9.5133e-05	4.464e-05	0.5242	0.2486	0.1794	0.4211	0.2094	0.6268	0.4362	0.556	0.0156	0.011	0.0238	0.1111	0.0005	0.0006	0.7755	0.5061	0.1032	0.0562	0.4894	0.2524	0.9829	0.8521	0.942	0.8618	0.467	1	0.4987	0.9758	0.2895	0.4881	0.4541	0.8228	0.0002	4.1593e-05	0.1382	0.0334	0.0963	0.2246	0.0833	0.2872	0.2796	0.339	0.0119	0.0074	0.0023	0.0135	0.0004	0.0002	0.691	0.3817	0.4242	0.16	0.3367	0.1673	0.6962	0.7679	0.4544	0.5153	0.9024	0.7209	0.6187	0.6534		1.0388	0.9739	1.1996	1.0786	1.0093	0.9483	0.9301	0.8779	0.8691	0.8874	0.8911	0.9579	0.9579	1.066	0.9923	0.9857	0.9857	1.1996	1.0786	1.0093	1.0683	1.0683	0.982	0.9301	0.9323	0.9061	0.9548	0.9308		100	100	100	100	100	100	100	100	100	100	100	100	100	100	100	100	100	100	100	100	100	100	100	100	100	100	100	100		Nucleotide	Pyrimidine Metabolism, Uracil containing	535	58-96-8
4241			uracil	LC/MS polar	605	C00106	HMDB0000300	1174					1.22	0.88	0.54	0.79	0.52	1.09	0.72	0.65	1.16	1.16	0.99	0.99	0.95	1.15				1.22	0.88	0.56	0.79	0.54	1.09	0.78	0.65	1.16	1.22	0.95	0.91		1.3847e-10	1.6587e-10	0.1235	0.1154	0.2499	0.4905	0.096	0.4367	0.2996	0.4713	8.86e-06	1.9224e-05	0.0436	0.1533	2.5574e-06	5.3209e-06	0.506	0.4074	0.0049	0.0046	0.0009	0.0014	0.1951	0.5662	0.2963	0.5693	0.8558	1	0.9394	1	0.7062	0.6747	0.2633	0.6741	2.443e-10	1.5725e-10	0.0997	0.0272	0.0778	0.1964	0.0577	0.2275	0.2349	0.3203	6.5388e-06	1.0631e-05	0.0218	0.0661	1.9054e-06	1.9081e-06	0.4455	0.2952	0.0364	0.0207	0.0002	0.0003	0.1672	0.4279	0.0732	0.2151	0.5805	0.6579	0.318	0.491		1.1889	0.9932	1.5663	1.2879	1.1276	0.968	0.8018	0.8116	0.6984	0.8084	0.78	1.0159	1.0159	1.2042	1.0059	1.2299	1.2299	1.5663	1.2879	1.1276	1.3029	1.3029	1.0063	0.8018	0.842	0.7238	0.885	0.8132		100	100	100	100	100	100	100	100	100	100	100	100	100	100	100	100	100	100	100	100	100	100	100	100	100	100	100	100		Nucleotide	Pyrimidine Metabolism, Uracil containing	825	66-22-8
4242			pseudouridine	LC/MS neg	33442	C02067	HMDB0000767	15047					1.11	1.25	0.92	0.88	0.82	0.78	0.85	0.9	0.99	1.15	0.97	0.83	0.98	0.96				1.11	1.25	0.99	0.88	0.86	0.78	0.9	0.9	0.97	1.13	0.92	0.79		0.0794	0.0229	0.1654	0.1315	0.9547	0.7395	0.5371	0.8233	0.1349	0.3132	0.4839	0.1841	0.4091	0.5074	0.2113	0.0926	0.09	0.2211	0.2907	0.1295	0.5841	0.2806	0.9534	0.8494	0.2522	0.5369	0.9084	1	0.2301	0.9705	0.8335	0.7006	0.9549	0.9705	0.2678	0.0443	0.1099	0.0284	0.9501	0.7603	0.5153	0.6501	0.1159	0.2114	0.919	0.2848	0.3844	0.4008	0.3616	0.0759	0.0748	0.1255	0.5243	0.1909	0.5639	0.2396	0.8529	0.8146	0.3471	0.4484	0.6406	0.6767	0.1053	0.3348		1.0511	1.0001	1.1539	1.0437	1.3004	1.202	0.9164	0.9483	0.9565	1.1036	0.9812	0.9671	0.9671	1.0741	1.0364	1.0177	1.0177	1.1539	1.0437	1.3004	1.1289	1.1289	1.2328	0.9164	0.9943	1.0291	1.1653	1.0263		100	100	100	100	100	100	100	100	100	100	100	100	100	100	100	100	100	100	100	100	100	100	100	100	100	100	100	100		Nucleotide	Pyrimidine Metabolism, Uracil containing	821	1445-07-4
4243			5,6-dihydrouridine	LC/MS neg	61833		HMDB0000497	94312					1.02	1.28	1.2	1.16	0.99	0.92	0.88	0.9	0.84	0.94	1.05	0.94	1.18	0.89				1.02	1.28	1.28	1.16	1.03	0.92	0.96	0.9	0.82	0.96	1.01	0.86		0.9525	0.2095	0.4996	0.2414	0.4167	0.598	0.8701	0.9045	0.1145	0.2848	0.184	0.0829	0.278	0.4233	0.9986	0.2893	0.7289	0.4885	0.4405	0.1793	0.4936	0.2536	0.2414	0.6117	0.6076	0.7653	0.6835	1	0.7956	1	0.2134	0.4116	0.4409	0.8228	0.4	0.0636	0.2672	0.0529	0.249	0.4263	0.8538	0.7771	0.0768	0.1622	0.0471	0.0245	0.2225	0.2909	0.7558	0.1355	0.696	0.3838	0.953	0.311	0.4407	0.2042	0.1429	0.408	0.8054	0.6521	0.9	0.7201	0.2464	0.4512		0.935	1.012	0.9373	0.9198	1.1741	1.1062	0.9798	0.9326	1.1043	1.0383	1.0137	1.0323	1.0323	0.9533	1.0489	1.0847	1.0847	0.9373	0.9198	1.1741	1.029	1.029	1.1534	0.9798	0.9692	1.1779	1.1328	1.0649		100	100	100	100	100	100	100	100	100	100	100	100	100	100	100	100	100	100	100	100	100	100	100	100	100	100	100	100		Nucleotide	Pyrimidine Metabolism, Uracil containing	100001425	5627-05-04
4244			2'-O-methyluridine	LC/MS neg	57655		HMDB0240328	102212					0.91	1.04	0.89	0.96	0.87	0.84	0.95	0.99	0.89	1.11	1.09	0.87	0.88	0.97				0.91	1.04	0.96	0.96	0.91	0.84	1.02	0.99	0.86	1.11	1.05	0.82		0.1917	0.051	0.1436	0.1246	0.7793	0.718	0.3354	0.7203	0.7798	0.6749	0.2177	0.0945	0.7468	0.628	0.3084	0.1226	0.1216	0.254	0.6454	0.2389	0.9277	0.3842	0.4551	0.7661	0.291	0.5693	0.4296	1	0.3108	0.9705	0.201	0.4057	0.9655	0.9705	0.6332	0.0969	0.0298	0.0112	0.8662	0.7431	0.2728	0.5151	0.7497	0.55	0.5912	0.2002	0.7126	0.5293	0.4525	0.0905	0.0791	0.128	0.8039	0.2726	0.9175	0.3431	0.2285	0.497	0.2998	0.4228	0.6167	0.6668	0.0691	0.2826		0.9406	1.0449	1.0037	1.1049	1.153	1.1246	0.9561	0.8774	0.9849	1.0962	0.9786	0.9619	0.9619	0.9568	1.0823	0.9676	0.9676	1.0037	1.1049	1.153	1.0573	1.0573	1.1624	0.9561	0.9098	1.0597	1.1718	1.0244		100	100	100	100	100	100	100	100	100	100	100	100	100	100	100	100	100	100	100	100	100	100	100	100	100	100	100	100		Nucleotide	Pyrimidine Metabolism, Uracil containing	100010896	2140-76-3
4245			5-methyluridine (ribothymidine)	LC/MS neg	35136		HMDB0000884	445408					0.86	1	0.79	0.92	0.76	0.79	0.92	0.92	0.82	1.17	1.12	0.79	0.79	0.92				0.86	1	0.81	0.92	0.76	0.79	1	0.92	0.8	1.23	1.12	0.73		0.0107	0.0036	0.0266	0.044	0.5762	0.6703	0.2906	0.6897	0.9303	0.7159	0.0929	0.0483	0.4406	0.5231	0.0274	0.0177	0.0597	0.1857	0.3946	0.1633	0.6292	0.2925	0.109	0.4749	0.3483	0.5941	0.3118	1	0.1257	0.9705	0.0717	0.2619	0.5421	0.8537	0.0323	0.0061	0.006	0.0038	0.3931	0.5483	0.2681	0.5103	0.9269	0.6004	0.1367	0.0613	0.4188	0.4162	0.0269	0.0089	0.0491	0.1041	0.9326	0.3066	0.6125	0.2528	0.0839	0.314	0.1529	0.2987	0.3058	0.5346	0.0247	0.1841		0.9357	1.1121	1.066	1.2404	1.2411	1.1944	0.9032	0.8055	0.9838	1.1478	0.9601	0.9401	0.9401	0.9373	1.1254	0.9769	0.9769	1.066	1.2404	1.2411	1.1311	1.1311	1.243	0.9032	0.8086	1.0105	1.2448	0.9918		100	100	100	100	100	100	100	100	100	100	100	100	100	100	100	100	100	100	100	100	100	100	100	100	100	100	100	100		Nucleotide	Pyrimidine Metabolism, Uracil containing	100001446	1463-10-1
4256			2'-deoxyuridine	LC/MS neg	52602	C00526	HMDB0000012	13712					1.74	0.79	0.23	0.39	0.16	0.85	0.33	0.37	1.17	1.13	0.92	0.95	0.67	1.08				1.74	0.79	0.24	0.39	0.16	0.85	0.35	0.37	1.16	1.14	0.88	0.9		0	0	2.7239e-06	2.8476e-05	4.17e-05	0.0013	3.3637e-05	0.0011	0.0765	0.2191	4e-15	9.3e-14	1.5654e-09	1.8592e-07	0	0	0.2034	0.2822	1.0365e-11	1.1127e-10	1.6655e-10	1.6605e-09	0.1839	0.5662	0.3148	0.5757	0.4844	1	0.7121	1	0.0034	0.0307	0.5217	0.8414	0	0	1.0269e-06	4.2686e-06	4.4396e-05	0.0015	1.3276e-05	0.0004	0.0582	0.1367	2.2e-14	2.63e-13	4.7094e-10	4.9587e-08	0	0	0.1729	0.1825	6.8964e-11	5.7473e-10	5.0312e-11	3.9513e-10	0.2148	0.4916	0.2692	0.4028	0.2545	0.4988	0.3187	0.491		2.087	1.2806	3.6115	2.0788	1.6432	1.0944	0.5196	0.5624	0.4824	0.5457	0.5275	0.9596	0.9596	2.0999	1.2933	1.3995	1.3995	3.6115	2.0788	1.6432	2.1832	2.1832	1.1118	0.5196	0.5882	0.5078	0.5803	0.549		100	100	100	100	100	100	100	100	100	100	100	100	100	100	100	100	100	100	100	100	100	100	100	100	100	100	100	100		Nucleotide	Pyrimidine Metabolism, Uracil containing	536	951-78-0
4259			3-ureidopropionate	LC/MS pos early	3155	C02642	HMDB0000026	111					1.11	0.94	1.51	0.83	1.17	0.98	1.34	1.4	0.86	0.83	0.99	1.02	0.92	0.85				1.11	0.94	1.63	0.83	1.24	0.98	1.45	1.4	0.85	0.83	0.93	0.95		3.8721e-05	1.9274e-05	0.326	0.192	0.5196	0.6585	0.3814	0.7441	0.5406	0.5964	0.0029	0.0027	0.1169	0.2736	0.2739	0.1115	0.9207	0.5523	0.0254	0.018	0.0115	0.012	0.246	0.62	0.15	0.4478	0.9497	1	0.8219	1	0.4773	0.576	0.2218	0.6249	1.5491e-07	6.5461e-08	0.1067	0.0282	0.3581	0.521	0.3002	0.5374	0.4684	0.4462	8.4223e-05	0.0001	0.0649	0.1312	0.0677	0.0191	0.906	0.4491	0.0014	0.0013	0.0033	0.0031	0.151	0.4127	0.1208	0.2734	0.4891	0.6219	0.5708	0.6312		1.0622	1.1088	0.9786	0.8829	0.8256	0.9673	1.1321	1.1458	1.3347	1.109	1.1804	0.9716	0.9716	1.0978	1.1602	0.8111	0.8111	0.9786	0.8829	0.8256	0.8746	0.8746	1.0102	1.1321	1.217	1.4376	1.1948	1.2454		100	100	100	100	100	100	100	100	100	100	100	100	100	100	100	100	100	100	100	100	100	100	100	100	100	100	100	100		Nucleotide	Pyrimidine Metabolism, Uracil containing	1053	462-88-4
4265			3-(3-amino-3-carboxypropyl)uridine*	LC/MS neg	62924			171198					1.01	1.02	1.56	0.93	1.49	0.91	1.56	1.61	0.97	1.03	1	0.94	0.94	0.97				1.01	1.02	1.65	0.93	1.59	0.91	1.67	1.61	0.97	1.04	0.94	0.88		3.0943e-11	4.1447e-11	0.7953	0.3213	0.9244	0.7358	0.858	0.9034	0.8024	0.6779	4.6545e-05	8.095e-05	0.398	0.5002	0.0003	0.0003	0.3599	0.3431	5.0255e-05	8.5181e-05	1.2332e-05	3.2867e-05	0.7151	0.8018	0.8213	0.8237	0.9099	1	0.633	1	0.5041	0.5879	0.801	0.9413	2e-15	2e-15	0.204	0.0434	0.9498	0.7603	0.8117	0.7644	0.7391	0.5479	7.2363e-08	1.9765e-07	0.2625	0.3246	4.1978e-07	5.2611e-07	0.2252	0.2033	4.1124e-08	1.3501e-07	8.5252e-08	2.5624e-07	0.7483	0.7754	0.6328	0.5972	0.3842	0.5719	0.0935	0.3178		1.0854	1.1048	0.8706	0.8647	0.8849	1.1328	1.3031	1.3003	1.3449	1.3808	1.3322	1.0562	1.0562	1.1287	1.1449	0.8093	0.8093	0.8706	0.8647	0.8849	0.8574	0.8574	1.1819	1.3031	1.3868	1.425	1.479	1.3985		100	100	100	100	100	100	100	100	100	100	100	100	100	100	100	100	100	100	100	100	100	100	100	100	100	100	100	100		Nucleotide	Pyrimidine Metabolism, Uracil containing	100001426	52745-94-5
4267		Pyrimidine Metabolism, Cytidine containing	cytidine diphosphate	LC/MS neg	2841	C00112	HMDB0001546	6132					0.25	0.24	0.21	0.84	0.84	0.86	0.86	1	1	1	1	1	0.21	1				0.25	0.24	0.21	0.84	0.84	0.86	0.86	1	1	1	1	1		0.0003	0.0001	4.105e-05	0.0003	4.105e-05	0.0013	3.1817e-07	4.9195e-05	2.6134e-07	9.1439e-06	4.0114e-08	1.4089e-07	0.5251	0.5489	0.5251	0.1817	0.565	0.4248	0.565	0.2162	1	0.3988	1	0.8521	1	0.8618	1	1	1	1	4.0114e-08	2.2321e-06	1	0.9705	0.0007	0.0002	0.0002	0.0003	0.0002	0.0038	8.8984e-07	5.3773e-05	7.4154e-07	1.7131e-05	3.346e-07	7.4539e-07	0.5413	0.4709	0.5602	0.1084	0.5801	0.3457	0.5978	0.2123	1	0.3607	1	0.8377	1	0.7005	1	0.7433	1	0.7699		0.4504	1.2029	0.4887	1.9936	0.4787	0.4454	0.4121	0.4121	0.4121	0.4121	0.4121	0.4121	0.4121	0.4504	1.2029	0.4121	0.4121	0.4887	1.9936	0.4787	0.8433	0.8433	0.4454	0.4121	0.4121	0.4121	0.4121	0.4121		8	42	17	83	33	17	0	0	0	0	0	0	0	9	45	0	0	17	83	33	33	33	18	0	0	0	0	0		Nucleotide	Pyrimidine Metabolism, Cytidine containing	280	34393-59-4
4268			cytidine 5'-monophosphate (5'-CMP)	LC/MS pos early	2372	C00055	HMDB0000095	6131					0.62	1.1	0.58	1.47	1.04	0.82	0.45	0.6	1.1	0.84	0.84	1.1	0.9	0.93				0.62	1.1	0.61	1.47	1.12	0.82	0.47	0.6	1.13	0.85	0.78	1.04		1.5695e-06	9.7167e-07	0.158	0.1304	0.001	0.0128	0.0008	0.0122	0.4583	0.556	0.0014	0.0015	0.0036	0.0322	0.4339	0.1583	0.209	0.286	4.367e-06	1.0818e-05	0.002	0.0027	0.5547	0.7898	0.2645	0.5436	0.3239	1	0.4705	0.9758	0.6005	0.6395	0.689	0.9018	1.3002e-05	3.9991e-06	0.1952	0.0421	0.0005	0.0086	0.0005	0.0054	0.4315	0.4304	0.0038	0.0027	0.0022	0.0133	0.1673	0.0397	0.1833	0.1879	1.8571e-05	2.8743e-05	0.0012	0.0013	0.4342	0.6595	0.3147	0.4274	0.1138	0.3736	0.7884	0.7125		0.9315	1.1732	0.914	1.485	1.631	1.1793	0.8011	0.949	0.8614	0.7276	0.8348	1.0719	1.0719	0.9674	1.1957	1.3427	1.3427	0.914	1.485	1.631	1.3432	1.3432	1.2016	0.8011	1.0208	0.9064	0.7723	0.8751		100	100	100	100	100	100	100	100	100	100	100	100	100	100	100	100	100	100	100	100	100	100	100	100	100	100	100	100		Nucleotide	Pyrimidine Metabolism, Cytidine containing	282	63-37-6
4272			cytidine	LC/MS pos early	514	C00475	HMDB0000089	6175					1.2	1.09	0.82	0.81	0.75	0.89	0.93	0.94	1.09	1.24	1.02	0.89	0.97	1.11				1.2	1.09	0.86	0.81	0.78	0.89	1.01	0.94	1.09	1.28	0.98	0.83		0.0006	0.0002	0.0556	0.0729	0.1962	0.4502	0.0377	0.2355	0.3267	0.4871	0.0253	0.0161	0.0155	0.0872	0.0013	0.0014	0.178	0.2787	0.3265	0.1426	0.5005	0.2562	0.3154	0.6706	0.0253	0.201	0.8043	1	0.2966	0.9705	0.7073	0.6747	0.2128	0.6197	0.0021	0.0005	0.002	0.0016	0.0584	0.1639	0.009	0.0597	0.2107	0.2952	0.0306	0.0168	0.0025	0.0145	0.0009	0.0005	0.0869	0.1346	0.8782	0.2946	0.3888	0.1863	0.2303	0.499	0.0014	0.034	0.7507	0.69	0.0114	0.1446		1.0719	0.9332	1.2255	1.0231	1.1153	1.0791	0.9325	0.9182	0.8433	1.0428	0.9342	0.9624	0.9624	1.0907	0.9499	0.9924	0.9924	1.2255	1.0231	1.1153	1.0891	1.0891	1.1205	0.9325	0.956	0.8768	1.1257	0.9727		100	100	100	100	100	100	100	100	100	100	100	100	100	100	100	100	100	100	100	100	100	100	100	100	100	100	100	100		Nucleotide	Pyrimidine Metabolism, Cytidine containing	827	65-46-3
4273			cytosine	LC/MS pos early	573	C00380	HMDB0000630	597					1.57	1.5	1.29	0.89	0.91	0.93	0.82	1.04	1.11	0.95	1.02	1.18	1.39	1.13				1.57	1.5	1.41	0.89	0.97	0.93	0.84	1.04	1.08	0.89	0.95	1.15		0.9562	0.21	0.0517	0.0708	0.4349	0.616	0.0075	0.0686	0.0237	0.1042	0.2453	0.1038	0.4355	0.5215	0.5286	0.1817	0.7501	0.4971	0.3459	0.148	0.7659	0.3345	0.3213	0.6706	0.8277	0.8259	0.8833	1	0.3565	0.9705	0.0489	0.1991	0.2562	0.6711	0.6166	0.0948	0.094	0.026	0.3315	0.5033	0.0061	0.0449	0.0202	0.061	0.0919	0.0437	0.4215	0.4162	0.8274	0.1444	0.7426	0.3986	0.4247	0.16	0.7589	0.2966	0.4356	0.6595	0.8314	0.6585	0.7959	0.6981	0.4365	0.5569		1.088	0.8306	1.1407	0.7262	1.0858	0.9885	1.0537	1.0352	0.9351	0.8912	0.9788	1.032	1.032	1.1225	0.875	1.0103	1.0103	1.1407	0.7262	1.0858	0.9908	0.9908	1.0005	1.0537	1.1044	1.0238	0.9151	1.0242		100	100	100	100	100	100	100	100	100	100	100	100	100	100	100	100	100	100	100	100	100	100	100	100	100	100	100	100		Nucleotide	Pyrimidine Metabolism, Cytidine containing	881	71-30-7
4275			3-methylcytidine	LC/MS pos early	35132		HMDB0240577	14237477					1.78	0.65	0.66	0.53	0.38	1.46	0.85	0.67	1.02	0.85	0.95	1.15	0.95	0.97				1.78	0.65	0.71	0.53	0.4	1.46	0.9	0.67	1.01	0.83	0.89	1.09		8.3536e-08	6.4781e-08	1.6828e-05	0.0001	0.002	0.0226	5.4422e-05	0.0015	0.0218	0.1017	0.0184	0.0127	0.0001	0.0021	4.0951e-08	1.3809e-07	0.0123	0.1031	0.2604	0.1186	0.0097	0.0104	0.8287	0.8267	0.2907	0.5693	0.8117	1	0.3006	0.9705	0.8153	0.6955	0.9825	0.9705	5.0561e-07	1.9271e-07	7.2165e-06	2.0831e-05	0.0013	0.0169	1.4871e-05	0.0004	0.0123	0.0429	0.0742	0.0365	3.3037e-05	0.0005	1.0309e-07	1.6122e-07	0.0064	0.0338	0.4725	0.175	0.0049	0.0044	0.9946	0.8377	0.1885	0.3277	0.4413	0.6004	0.5338	0.6192		1.6981	1.1464	2.4647	1.3838	0.904	0.8366	0.8842	0.9315	0.9091	0.7691	0.8735	1.1013	1.1013	1.7278	1.1845	1.3183	1.3183	2.4647	1.3838	0.904	1.5177	1.5177	0.8588	0.8842	0.9908	0.9851	0.8137	0.9185		100	100	100	100	100	100	100	100	100	100	100	100	100	100	100	100	100	100	100	100	100	100	100	100	100	100	100	100		Nucleotide	Pyrimidine Metabolism, Cytidine containing	100001466	21028-20-6
4276			5-methylcytidine	LC/MS pos early	22119		HMDB0000982	92918					0.93	1.25	0.52	1.01	0.51	0.75	0.43	0.53	0.92	1.03	1.04	0.93	0.94	0.95				0.93	1.25	0.55	1.01	0.54	0.75	0.47	0.53	0.91	1.05	0.99	0.85		4.12e-13	7.14e-13	0.2031	0.1473	0.5874	0.6725	0.5821	0.8268	0.1118	0.2795	1.5858e-05	3.2445e-05	0.9351	0.6909	1.2642e-05	2.1688e-05	0.0422	0.1644	1.0324e-07	4.156e-07	2.8167e-05	6.7698e-05	0.5348	0.7829	0.9493	0.8618	0.7396	1	0.7242	1	0.6389	0.6503	0.7722	0.9315	1.068e-12	9.35e-13	0.0508	0.0165	0.7852	0.7245	0.5346	0.6576	0.0743	0.1609	3.1185e-05	4.2588e-05	0.9267	0.6061	1.7514e-05	1.4594e-05	0.0231	0.0707	4.91e-07	1.1821e-06	4.9171e-06	1.041e-05	0.4569	0.671	0.6936	0.6199	0.9421	0.7328	0.2109	0.4341		1.0517	1.1314	1.3898	1.4868	1.8583	1.3274	0.7385	0.7135	0.776	0.7964	0.7561	1.0704	1.0704	1.0688	1.154	1.4022	1.4022	1.3898	1.4868	1.8583	1.5343	1.5343	1.3621	0.7385	0.7479	0.8212	0.8658	0.7934		100	100	100	100	100	100	100	100	100	100	100	100	100	100	100	100	100	100	100	100	100	100	100	100	100	100	100	100		Nucleotide	Pyrimidine Metabolism, Cytidine containing	100000763	2140-61-6
4283			2'-deoxycytidine	LC/MS pos early	15949	C00881	HMDB0000014	13711					0.97	0.95	1.61	0.89	1.52	0.91	1.79	1.71	0.92	1.05	1	0.87	0.87	0.92				0.97	0.95	1.73	0.89	1.63	0.91	1.91	1.71	0.91	1.05	0.94	0.82		5.96e-12	8.782e-12	0.3843	0.2131	0.6193	0.6896	0.8174	0.8935	0.5837	0.6228	6.4761e-05	0.0001	0.2105	0.3634	0.0004	0.0005	0.3464	0.3431	2.0051e-06	5.5123e-06	4.1623e-06	1.2732e-05	0.4234	0.7539	0.5923	0.7587	0.8665	1	0.2452	0.9705	0.1401	0.3374	0.526	0.8414	0	1e-15	0.0327	0.012	0.5366	0.6285	0.7599	0.7527	0.469	0.4462	7.7687e-08	2.094e-07	0.1002	0.173	8.402e-07	9.497e-07	0.2148	0.2014	1.4625e-09	7.7293e-09	2.3935e-08	8.4454e-08	0.3169	0.5731	0.5628	0.5625	0.4362	0.6002	0.0188	0.1652		1.1027	1.1765	0.8753	0.9015	0.8547	1.191	1.3347	1.3302	1.4515	1.5274	1.4109	1.0581	1.0581	1.1491	1.2289	0.7814	0.7814	0.8753	0.9015	0.8547	0.8532	0.8532	1.2427	1.3347	1.423	1.5564	1.6308	1.4862		100	100	100	100	100	100	100	100	100	100	100	100	100	100	100	100	100	100	100	100	100	100	100	100	100	100	100	100		Nucleotide	Pyrimidine Metabolism, Cytidine containing	100000125	951-77-9
4285			2'-O-methylcytidine	LC/MS pos early	57554			150971					0.99	1.06	1.18	1	1.09	0.94	1.07	1.08	0.92	0.96	0.99	0.95	0.99	0.91				0.99	1.06	1.28	1	1.17	0.94	1.14	1.08	0.91	0.95	0.93	0.89		0.0906	0.026	0.8571	0.336	0.9272	0.7358	0.9802	0.9163	0.618	0.6269	0.1668	0.0762	0.8912	0.6839	0.5012	0.1763	0.5097	0.4079	0.6157	0.2305	0.3865	0.2168	0.455	0.7661	0.6915	0.7795	0.9533	1	0.7689	1	0.8716	0.7161	0.4907	0.832	0.0002	6.0963e-05	0.2709	0.0535	0.5712	0.6473	0.9721	0.8037	0.4837	0.4526	0.0036	0.0026	0.8473	0.5831	0.0527	0.0155	0.3551	0.2584	0.0866	0.0431	0.2256	0.1199	0.2823	0.5495	0.5232	0.5485	0.3182	0.5346	0.1478	0.3784		0.9663	1.0155	0.924	0.9306	0.988	1.0208	1.0011	1.0086	1.1003	1.0535	1.0409	0.9631	0.9631	1.0031	1.0595	0.925	0.925	0.924	0.9306	0.988	0.9419	0.9419	1.0593	1.0011	1.0822	1.1884	1.1306	1.1006		100	100	100	100	100	100	100	100	100	100	100	100	100	100	100	100	100	100	100	100	100	100	100	100	100	100	100	100		Nucleotide	Pyrimidine Metabolism, Cytidine containing	100010895	2140-72-9
4291		Pyrimidine Metabolism, Thymine containing	thymidine 5'-monophosphate	LC/MS neg	12023	C00364	HMDB0001227	9700					0.34	1.17	0.74	1.92	1.9	0.56	0.71	0.98	0.88	1.12	0.99	0.78	0.66	0.87				0.34	1.17	0.79	1.92	1.99	0.56	0.75	0.98	0.86	1.1	0.95	0.74		0.5129	0.124	1.5523e-05	0.0001	0.0009	0.0123	6.9985e-07	7.2141e-05	0.4502	0.556	0.225	0.0974	0.0002	0.003	0.0002	0.0003	0.0168	0.1249	0.1402	0.0723	0.9677	0.3917	0.5868	0.7931	0.627	0.7681	0.9943	1	0.309	0.9705	0.0909	0.2882	0.5917	0.8634	0.3044	0.0496	3.5625e-05	7.8768e-05	0.0022	0.025	1.0226e-06	5.5618e-05	0.4533	0.4394	0.4194	0.1537	0.0002	0.0024	0.0002	0.0001	0.0178	0.0598	0.25	0.103	0.9679	0.3531	0.5239	0.6921	0.7248	0.6273	0.849	0.7111	0.2249	0.4362		0.7075	1.2368	0.4879	1.4203	1.6616	1.4188	0.9175	0.9272	1.0533	1.1761	1.0185	0.927	0.927	0.7286	1.2746	0.9365	0.9365	0.4879	1.4203	1.6616	1.1266	1.1266	1.4518	0.9175	0.9693	1.1289	1.242	1.0644		100	100	100	100	100	100	100	100	100	100	100	100	100	100	100	100	100	100	100	100	100	100	100	100	100	100	100	100		Nucleotide	Pyrimidine Metabolism, Thymine containing	1248	33430-62-5
4295			thymidine	LC/MS neg	2183	C00214	HMDB0000273	5789					1.06	0.47	0.2	0.36	0.17	0.81	0.37	0.4	0.94	0.88	0.83	0.89	0.38	0.78				1.06	0.47	0.2	0.36	0.18	0.81	0.39	0.4	0.95	0.9	0.79	0.83		0	0	1.6673e-07	2.3241e-06	0.0003	0.0048	0.3675	0.7388	2.9736e-05	0.0006	1.32e-13	1.739e-12	1.0703e-08	9.0255e-07	3e-15	6.2e-14	0.128	0.2574	9.2824e-09	4.3595e-08	9.567e-08	4.4414e-07	0.6554	0.7973	0.3336	0.5783	0.1823	1	0.4125	0.9705	2.0123e-07	7.7788e-06	0.0783	0.4083	0	0	1.1879e-07	5.6109e-07	0.0004	0.0078	0.3513	0.5659	2.0598e-05	0.0003	1.217e-12	1.2465e-11	7.6144e-09	4.5814e-07	4.6e-14	2.75e-13	0.116	0.154	9.7137e-08	2.7334e-07	6.6062e-08	2.0359e-07	0.724	0.7695	0.4725	0.5184	0.0914	0.3426	0.1863	0.4182		2.3977	2.3041	4.0819	3.853	1.7999	1.2326	0.589	0.7135	0.7551	0.6652	0.6807	1.0236	1.0236	2.4157	2.3198	1.4582	1.4582	4.0819	3.853	1.7999	2.7983	2.7983	1.2541	0.589	0.7495	0.7865	0.7082	0.7083		100	100	100	100	100	100	100	100	100	100	100	100	100	100	100	100	100	100	100	100	100	100	100	100	100	100	100	100		Nucleotide	Pyrimidine Metabolism, Thymine containing	872	50-89-5
4298			thymine	LC/MS neg	604	C00178	HMDB0000262	1135					1.18	1.25	0.71	0.9	0.59	0.85	0.68	0.71	0.98	1.21	1.1	0.89	1.06	1.07				1.18	1.25	0.74	0.9	0.61	0.85	0.74	0.71	0.98	1.26	1.04	0.82		8.4492e-09	7.545e-09	0.0903	0.0968	0.5789	0.6703	0.1336	0.5311	0.0421	0.1422	0.004	0.0035	0.3926	0.496	2.3261e-05	3.7598e-05	0.1596	0.2697	0.0009	0.001	0.0039	0.0047	0.8389	0.8287	0.1271	0.4373	0.3967	1	0.3705	0.9705	0.5087	0.5897	0.518	0.8414	1.7913e-08	8.9286e-09	0.0125	0.0065	0.5285	0.6259	0.0815	0.2842	0.0189	0.0585	0.005	0.0034	0.3187	0.3618	2.67e-05	2.1316e-05	0.1021	0.1447	0.0056	0.0041	0.001	0.0011	0.9219	0.8203	0.0284	0.1188	0.6843	0.6812	0.0449	0.2381		1.0375	0.9462	1.309	1.1069	1.3849	1.1664	0.8389	0.766	0.7855	0.9479	0.8346	1.0084	1.0084	1.056	0.9617	1.178	1.178	1.309	1.1069	1.3849	1.2447	1.2447	1.2067	0.8389	0.8031	0.8164	1.0285	0.8717		100	100	100	100	100	100	100	100	100	100	100	100	100	100	100	100	100	100	100	100	100	100	100	100	100	100	100	100		Nucleotide	Pyrimidine Metabolism, Thymine containing	882	65-71-4
4301			5,6-dihydrothymine	LC/MS neg	1418	C00906	HMDB0000079	93556					1.29	0.68	0.33	0.6	0.47	1.13	0.51	0.42	1.86	1.05	0.54	0.95	0.77	1				1.29	0.68	0.34	0.6	0.5	1.13	0.48	0.42	1.9	0.96	0.5	1		2.004e-07	1.4617e-07	0.0122	0.0258	0.6275	0.6922	0.2865	0.6867	0.1243	0.2953	0.0003	0.0004	0.1217	0.2793	0.0066	0.0054	0.2914	0.323	0.0339	0.0223	0.0011	0.0016	0.0368	0.3646	0.8595	0.8374	0.0309	1	0.7993	1	0.6192	0.6433	0.9384	0.9705	1.0462e-06	3.7662e-07	0.0127	0.0065	0.7605	0.7118	0.2993	0.5374	0.1345	0.2264	0.0011	0.0009	0.1319	0.2081	0.0178	0.0063	0.3042	0.2388	0.0309	0.0181	0.0015	0.0015	0.0555	0.2703	0.8786	0.6722	0.0297	0.2577	0.9721	0.7699		1.2493	0.8712	1.6951	1.3115	0.8961	0.675	0.4303	0.8034	0.4308	0.4539	0.5296	0.7216	0.7216	1.2739	0.8799	1.0129	1.0129	1.6951	1.3115	0.8961	1.2289	1.2289	0.6633	0.4303	0.8526	0.4483	0.4306	0.5405		92	67	100	100	83	58	17	83	33	33	42	58	58	91	73	100	100	100	100	83	96	96	55	17	80	40	20	38		Nucleotide	Pyrimidine Metabolism, Thymine containing	158	696-04-8
4305		Purine and Pyrimidine Metabolism	methylphosphate	LC/MS pos early	37070		HMDB61711	13130					0.95	0.61	0.92	0.81	0.93	1.26	0.79	0.99	0.96	0.53	0.87	1.58	0.77	0.83				0.95	0.61	0.98	0.81	1.05	1.26	0.85	0.99	1.02	0.53	0.77	1.48		0.1387	0.0383	0.0004	0.0017	0.8656	0.7194	0.8672	0.9045	0.012	0.0736	0.6581	0.2342	0.2021	0.3594	0.3415	0.1318	0.2505	0.3113	0.1854	0.0905	0.7922	0.3407	0.4973	0.7661	0.0011	0.0461	0.5523	1	0.0301	0.9243	0.1507	0.3559	0.2064	0.6179	0.5179	0.0807	2.9872e-05	6.7836e-05	0.8627	0.7431	0.8418	0.7733	0.0033	0.0187	0.9897	0.3008	0.1298	0.2078	0.9558	0.1621	0.1719	0.182	0.3091	0.1238	0.7532	0.2948	0.907	0.8203	0.0005	0.0155	0.0745	0.3223	0.0467	0.2453		1.1266	1.1764	1.1685	1.2268	0.7522	0.6741	0.9399	1.0848	1.1261	0.5961	0.9367	0.9425	0.9425	1.1959	1.2145	0.9452	0.9452	1.1685	1.2268	0.7522	1.0232	1.0232	0.6945	0.9399	1.2233	1.2022	0.6369	1.0006		100	100	100	100	100	100	100	100	100	100	100	100	100	100	100	100	100	100	100	100	100	100	100	100	100	100	100	100		Nucleotide	Purine and Pyrimidine Metabolism	100001805	7023-27-0
4308		Dinucleotide	(3'-5')-adenylyluridine	LC/MS neg	52740			145459093					3.43	1.55	6.6	0.9	1.81	1.99	3.9	1.88	0.94	0.91	0.93	0.96	3.07	0.88				3.43	1.55	6.92	0.9	1.85	1.99	4.31	1.88	0.92	0.96	0.91	0.87		3.1e-14	6.7e-14	7.9569e-05	0.0004	2.0169e-05	0.0008	5.2117e-08	1.6264e-05	0.0394	0.1371	3.126e-12	2.534e-11	0.5098	0.5455	0.007	0.0056	0.0004	0.0239	1.5558e-08	7.0145e-08	0.0025	0.0032	0.7614	0.8072	0.5221	0.7109	0.7793	1	0.9541	1	4.4736e-07	1.4935e-05	0.5599	0.855	2.8e-14	3.4e-14	0.0003	0.0004	1.1378e-05	0.0005	3.7748e-08	5.1324e-06	0.0341	0.0941	5.531e-12	4.0469e-11	0.4961	0.4474	0.0062	0.0026	0.0003	0.0109	4.1731e-09	1.9239e-08	0.0019	0.0019	0.674	0.7562	0.847	0.6658	0.7085	0.6812	0.5412	0.6222		1.3008	1.028	0.9265	0.2705	0.418	1.0236	1.5655	1.6751	1.7856	1.6292	1.6638	1.1981	1.1981	1.3222	1.0717	0.8307	0.8307	0.9265	0.2705	0.418	0.6114	0.6114	1.109	1.5655	1.7178	1.873	1.8001	1.7391		100	100	100	100	100	100	100	100	100	100	100	100	100	100	100	100	100	100	100	100	100	100	100	100	100	100	100	100		Nucleotide	Dinucleotide	100009060	3051-84-1
4313			(3'-5')-cytidylyluridine*	LC/MS neg	62399			145459097					2.03	1.19	3.86	0.82	1.88	1.39	3.04	2.54	0.99	0.94	1.1	1.16	1.65	1.09				2.03	1.19	4.18	0.82	1.88	1.39	3.42	2.54	0.91	0.97	1.1	1.03		4.1145e-09	3.8614e-09	0.1088	0.107	0.4043	0.5936	0.0111	0.0942	0.6159	0.6269	3.0152e-05	5.7243e-05	0.3692	0.4784	0.0222	0.0147	0.2191	0.2894	0.0001	0.0002	0.0007	0.0011	0.7377	0.8061	0.9943	0.8618	0.7017	1	0.4694	0.9758	0.0871	0.2832	0.4738	0.8255	1.6396e-09	9.5426e-10	0.246	0.0499	0.2208	0.3991	0.0089	0.0597	0.603	0.4998	1.6533e-05	2.4366e-05	0.3521	0.3803	0.0276	0.0091	0.2032	0.1963	2.4142e-05	3.6076e-05	0.0005	0.0006	0.9836	0.8377	0.72	0.6273	0.6605	0.6793	0.9652	0.7699		1.1254	0.9374	0.7814	0.3858	0.4589	0.9271	1.6161	1.4695	1.4891	1.3953	1.4925	1.1267	1.1267	1.1251	1	0.6373	0.6373	0.7814	0.3858	0.4589	0.5658	0.5658	1.0136	1.6161	1.4688	1.6142	1.5683	1.5668		92	42	83	0	17	58	100	100	83	100	96	92	92	91	36	83	83	83	0	17	46	46	55	100	100	80	100	95		Nucleotide	Dinucleotide	100020728
4317			(3'-5')-uridylylcytidine*	LC/MS neg	62398			145459103					1.11	2.39	0.6	0.94	0.54	0.44	0.25	0.57	1	1	1	1	1.05	1				1.11	2.39	0.6	0.94	0.54	0.44	0.25	0.57	1	1	1	1		6.2098e-06	3.4789e-06	0.0862	0.0949	0.0862	0.2968	0.4686	0.7917	0.0019	0.0175	0.1338	0.0647	0.6142	0.5733	0.0292	0.0187	0.0035	0.0541	1.8639e-05	3.5913e-05	0.0871	0.0655	1	0.8521	1	0.8618	1	1	1	1	0.8242	0.7001	1	0.9705	2.4169e-05	7.2089e-06	0.1307	0.0321	0.1307	0.2786	0.486	0.6294	0.0028	0.017	0.1688	0.0734	0.628	0.501	0.0451	0.0136	0.005	0.0278	7.5049e-05	9.9764e-05	0.1	0.0613	1	0.8377	1	0.7005	1	0.7433	1	0.7699		0.611	0.5708	0.7927	0.7124	1.7009	1.0651	0.4293	0.4293	0.4293	0.4293	0.4293	0.5883	0.5883	0.611	0.5708	0.7474	0.7474	0.7927	0.7124	1.7009	0.9883	0.9883	1.0651	0.4293	0.4293	0.4293	0.4293	0.4293		42	17	83	33	100	58	0	0	0	17	4	25	25	45	18	50	50	83	33	100	67	67	64	0	0	0	20	5		Nucleotide	Dinucleotide	100020729
4319			(3'-5')-uridylyluridine	LC/MS neg	52741			145459105					1.84	1.46	1.39	0.93	0.83	1.17	1.01	0.88	1.1	1.06	0.99	1.02	1.71	1.08				1.84	1.46	1.41	0.93	0.84	1.17	1.12	0.88	1.09	1.16	0.97	0.92		0.8484	0.1911	0.0614	0.0773	0.28	0.5112	0.0033	0.039	0.087	0.2421	0.1286	0.0627	0.6648	0.6005	0.3286	0.1286	0.3582	0.3431	0.8592	0.3021	0.4464	0.2371	0.5653	0.793	0.9807	0.8618	0.8298	1	0.7363	1	0.0105	0.0678	0.7182	0.9153	0.8445	0.1244	0.0702	0.0208	0.2601	0.4303	0.0027	0.0244	0.0781	0.1641	0.1301	0.0588	0.6548	0.5127	0.353	0.0745	0.3433	0.2527	0.5924	0.2108	0.4322	0.2019	0.5796	0.7171	0.4952	0.5306	0.8069	0.7038	0.7047	0.6837		1.1848	0.8409	1.2976	0.704	1.0282	1.0314	1.0579	1.0721	0.9777	1.0345	1.0356	1.1311	1.1311	1.1914	0.848	1.2044	1.2044	1.2976	0.704	1.0282	1.0585	1.0585	1.0905	1.0579	1.0852	0.992	1.1527	1.072		100	100	100	100	100	100	100	100	100	100	100	100	100	100	100	100	100	100	100	100	100	100	100	100	100	100	100	100		Nucleotide	Dinucleotide	100009058	2415-43-2
4320			(3'-5')-uridylyladenosine	LC/MS neg	52739			92951					1.79	1.31	0.63	0.77	0.45	1.06	0.64	0.51	1.28	1.34	0.87	0.83	1.39	1.12				1.79	1.31	0.71	0.77	0.46	1.06	0.74	0.51	1.15	1.36	0.86	0.73		1.086e-05	5.9046e-06	0.0767	0.0879	0.9313	0.7369	0.0446	0.2628	0.4246	0.5531	0.0138	0.01	0.3091	0.4485	0.0061	0.0051	0.8142	0.519	0.0542	0.0331	0.0132	0.0134	0.0874	0.449	0.1692	0.4556	0.4715	1	0.7097	1	0.3031	0.496	0.3114	0.7233	4.5863e-05	1.3072e-05	0.1006	0.0272	0.5966	0.6601	0.0281	0.1355	0.3795	0.401	0.0386	0.0206	0.2633	0.3246	0.0045	0.002	0.7956	0.4151	0.2278	0.0956	0.0069	0.006	0.2222	0.4925	0.0992	0.2481	0.4382	0.6004	0.218	0.4362		1.268	0.7956	1.7479	0.9755	1.2808	1.0533	0.6869	0.7881	0.6157	0.8258	0.7291	1.0203	1.0203	1.2725	0.8353	1.3538	1.3538	1.7479	0.9755	1.2808	1.3395	1.3395	1.114	0.6869	0.7971	0.6951	0.9473	0.7816		100	75	100	100	100	100	83	100	50	100	83	92	92	100	82	100	100	100	100	100	100	100	100	83	100	60	100	86		Nucleotide	Dinucleotide	100009059	3256-24-4
4321	Cofactors and Vitamins	Nicotinate and Nicotinamide Metabolism	quinolinate	LC/MS polar	1899	C03722	HMDB0000232	1066					0.86	1.12	1.14	1.01	1.26	0.78	1.26	1.27	0.96	1.24	1.02	0.78	0.87	0.97				0.86	1.12	1.19	1.01	1.37	0.78	1.35	1.27	0.99	1.27	0.94	0.73		0.0003	0.0001	0.0043	0.0117	0.8665	0.7194	0.214	0.6304	0.2686	0.4512	0.207	0.0916	0.9732	0.6989	0.0511	0.0306	0.0202	0.1316	0.0331	0.022	0.0205	0.0194	0.5961	0.7937	0.0474	0.2615	0.7146	1	0.0327	0.9608	0.2022	0.4057	0.8689	0.9677	3.1033e-07	1.2311e-07	0.0001	0.0002	0.6974	0.6995	0.1157	0.3476	0.1607	0.2537	0.0378	0.0203	0.9658	0.6164	0.001	0.0005	0.0038	0.0264	0.0008	0.0008	0.0039	0.0036	0.9179	0.8203	0.0097	0.067	0.4958	0.6219	0.0008	0.0344		0.9556	1.0456	0.8441	0.9768	1.0962	1.2403	1.0838	1.0671	1.1144	1.3844	1.1624	0.9679	0.9679	0.9985	1.0719	0.852	0.852	0.8441	0.9768	1.0962	0.9423	0.9423	1.2884	1.0838	1.1529	1.167	1.4806	1.2211		100	100	100	100	100	100	100	100	100	100	100	100	100	100	100	100	100	100	100	100	100	100	100	100	100	100	100	100		Cofactors and Vitamins	Nicotinate and Nicotinamide Metabolism	182	89-00-9
4325			nicotinamide	LC/MS pos early	594	C00153	HMDB0001406	936					1.07	0.94	0.88	0.78	0.85	0.88	0.94	1.01	1.03	1.01	0.92	0.94	0.83	0.95				1.07	0.94	0.93	0.78	0.89	0.88	1.01	1.01	1.02	1.03	0.88	0.88		0.0566	0.0166	0.062	0.0774	0.4834	0.6467	0.4098	0.7513	0.4984	0.5746	0.1636	0.0751	0.0048	0.0388	0.0567	0.0325	0.149	0.2669	0.4966	0.1971	0.8888	0.3709	0.7738	0.8072	0.9605	0.8618	0.3819	1	0.5229	0.9758	0.0373	0.1713	0.5554	0.855	0.2976	0.0486	0.0028	0.0021	0.4585	0.5922	0.3014	0.5374	0.3956	0.4092	0.3853	0.144	0.0006	0.0056	0.1023	0.027	0.0721	0.125	0.7686	0.2635	0.8605	0.3258	0.8472	0.8106	0.7355	0.6303	0.0902	0.3426	0.0662	0.279		1.0518	1.0032	1.1386	1.066	1.0068	0.9788	0.8898	0.9649	0.9404	0.9508	0.9365	0.8868	0.8868	1.0737	1.0283	0.8838	0.8838	1.1386	1.066	1.0068	1.0238	1.0238	1.0118	0.8898	1.0088	0.9907	1.0168	0.9765		100	100	100	100	100	100	100	100	100	100	100	100	100	100	100	100	100	100	100	100	100	100	100	100	100	100	100	100		Cofactors and Vitamins	Nicotinate and Nicotinamide Metabolism	432	98-92-0
4327			nicotinamide ribonucleotide (NMN)	LC/MS pos early	22152	C00455	HMDB0000229	14180					0.68	0.29	0.31	0.42	0.42	1	1	1	0.93	0.93	1	1	0.29	0.93				0.68	0.29	0.31	0.42	0.42	1	1	1	0.92	0.92	1	1		3.6875e-10	3.9504e-10	5.7155e-10	2.0486e-08	4.5126e-09	1.1495e-06	0.0011	0.015	9.58e-13	2.3461e-10	4.098e-12	3.0846e-11	4.3449e-08	2.5802e-06	4.3449e-08	1.4403e-07	0.9909	0.5714	0.9909	0.3329	1	0.3988	0.6091	0.7937	0.6091	0.7653	1	1	1	1	9.27e-13	1.5476e-10	0.6091	0.8712	4.4222e-09	2.3616e-09	5.9891e-09	4.7874e-08	5.5258e-08	9.6196e-06	0.0017	0.0167	6.62e-12	9.176e-10	1.1502e-10	6.7321e-10	1.3696e-07	6.4093e-06	3.5008e-07	4.6472e-07	0.9912	0.4722	0.9916	0.3202	1	0.3607	0.5899	0.7236	0.5899	0.5787	1	0.7433	1	0.7699		0.6634	0.8944	0.9319	1.3653	0.3954	0.3951	0.3949	0.3949	0.4235	0.3949	0.402	0.3949	0.3949	0.6634	0.8972	0.3949	0.3949	0.9319	1.3653	0.3954	0.7719	0.7719	0.3951	0.3949	0.3949	0.4292	0.3949	0.4035		42	58	83	100	17	17	0	0	17	17	8	0	0	45	64	0	0	83	100	17	50	50	18	0	0	20	20	10		Cofactors and Vitamins	Nicotinate and Nicotinamide Metabolism	1312	1094-61-7
4328			nicotinamide riboside	LC/MS pos early	33013	C03150	HMDB0000855	439924					1.62	0.56	0.65	0.39	0.37	1.15	0.86	0.83	0.93	0.73	0.88	1.11	0.64	0.81				1.62	0.56	0.69	0.39	0.4	1.15	0.91	0.83	0.94	0.73	0.81	1.04		5.4248e-08	4.2743e-08	4.2768e-08	7.1537e-07	0.0001	0.003	0.0003	0.0052	0.0001	0.0022	0.0042	0.0036	1.4119e-08	9.5824e-07	2.3585e-09	1.0484e-08	0.2866	0.323	0.2329	0.1085	0.1569	0.1048	0.5253	0.7827	0.0227	0.1924	0.3844	1	0.4011	0.9705	0.0034	0.0307	0.1363	0.5131	2.1702e-07	8.8998e-08	2.367e-09	2.0498e-08	0.0001	0.003	5.6449e-05	0.0011	2.6652e-05	0.0004	0.0103	0.0064	1.0058e-09	7.0602e-08	6.2769e-09	1.3781e-08	0.2246	0.2033	0.4492	0.1675	0.1075	0.0645	0.6668	0.7549	0.0163	0.0883	0.0789	0.3325	0.7138	0.6869		1.7503	1.3006	2.5503	1.5744	0.8751	0.8148	0.8357	0.9502	1.0268	0.7545	0.8918	0.9199	0.9199	1.7899	1.3334	1.0041	1.0041	2.5503	1.5744	0.8751	1.501	1.501	0.8376	0.8357	1.0294	1.0923	0.8001	0.9394		100	100	100	100	100	100	100	100	100	100	100	100	100	100	100	100	100	100	100	100	100	100	100	100	100	100	100	100		Cofactors and Vitamins	Nicotinate and Nicotinamide Metabolism	100001310	1341-23-7
4329			nicotinamide adenine dinucleotide (NAD+)	LC/MS neg	5278	C00003		5892					0.69	0.37	0.39	0.48	0.54	0.88	0.91	0.96	0.97	0.88	0.85	0.93	0.33	0.82				0.69	0.37	0.41	0.48	0.58	0.88	0.97	0.96	0.98	0.89	0.8	0.87		1.058e-12	1.767e-12	6.7e-14	1.6887e-11	1.1993e-09	6.1096e-07	7.1126e-05	0.0018	2e-14	9.588e-12	4.7e-14	7.62e-13	7.8848e-11	1.8729e-08	5.8307e-09	2.3757e-08	0.1351	0.2606	0.227	0.1062	0.6207	0.2898	0.6417	0.7973	0.1284	0.4373	0.0673	1	0.4302	0.9705	0	1.93e-13	0.0238	0.1769	1.5e-14	1.8e-14	0	0	1.282e-12	6.6946e-10	2.646e-07	2.0558e-05	0	0	0	2e-15	1e-14	4.097e-12	1.4283e-10	4.5295e-10	0.0373	0.0906	0.6866	0.2403	0.4843	0.2167	0.6682	0.7549	0.0863	0.2338	0.0007	0.086	0.0255	0.1841		1.3966	1.8294	1.8097	2.6416	0.9864	0.9424	0.8335	0.9836	1.0172	0.8983	0.9331	0.849	0.849	1.428	1.8573	0.8646	0.8646	1.8097	2.6416	0.9864	1.5756	1.5756	0.9725	0.8335	1.0463	1.073	0.9585	0.9778		100	100	100	100	100	100	100	100	100	100	100	100	100	100	100	100	100	100	100	100	100	100	100	100	100	100	100	100		Cofactors and Vitamins	Nicotinate and Nicotinamide Metabolism	1310	53-84-9
4343			trigonelline (N'-methylnicotinate)	LC/MS pos early	32401	C01004	HMDB0000875	5570					1.06	0.92	1.11	0.83	0.81	0.95	1.02	0.95	0.78	0.85	0.97	0.89	0.88	0.76				1.06	0.92	1.18	0.83	0.85	0.95	1.08	0.95	0.76	0.84	0.93	0.84		0.8353	0.1891	0.6913	0.2965	0.8488	0.7184	0.8364	0.8935	0.6319	0.6298	0.638	0.2295	0.5051	0.5453	0.438	0.1587	0.9858	0.5714	0.9476	0.3222	0.9658	0.3917	0.3002	0.6564	0.3125	0.5757	0.9464	1	0.9676	1	0.6446	0.6535	0.332	0.7469	0.9049	0.1317	0.6273	0.1043	0.8304	0.7401	0.8394	0.7731	0.6382	0.5143	0.4619	0.1634	0.513	0.4587	0.5715	0.1093	0.986	0.4722	0.9163	0.304	0.9664	0.3531	0.2907	0.5515	0.3036	0.4231	0.9214	0.7257	0.8977	0.7554		0.7516	0.8211	0.8297	0.7799	0.7195	0.7259	0.6552	0.6735	0.8623	0.7324	0.7309	0.6708	0.6708	0.7674	0.8517	0.6863	0.6863	0.8297	0.7799	0.7195	0.7539	0.7539	0.7476	0.6552	0.705	0.9235	0.7756	0.7648		42	67	50	50	33	33	67	33	83	33	54	50	50	45	64	33	33	50	50	33	42	42	27	67	40	80	20	52		Cofactors and Vitamins	Nicotinate and Nicotinamide Metabolism	100001092	535-83-1
4353		Riboflavin Metabolism	riboflavin (vitamin B2)	LC/MS neg	1827	C00255	HMDB0000244	493570					1.09	1.01	1.11	0.86	0.85	0.93	0.99	0.97	0.83	0.89	0.99	0.91	0.94	0.82				1.09	1.01	1.2	0.86	0.88	0.93	1.06	0.97	0.8	0.89	0.95	0.85		0.7248	0.1677	0.6243	0.2753	0.5692	0.6697	0.4733	0.7917	0.9163	0.71	0.4332	0.1687	0.2438	0.3942	0.2275	0.0974	0.5754	0.4293	0.8836	0.3074	0.8989	0.374	0.2033	0.5676	0.4097	0.6522	0.9325	1	0.5885	0.9932	0.6487	0.655	0.1757	0.5587	0.5657	0.0874	0.2517	0.0503	0.3315	0.5033	0.417	0.6017	0.9052	0.5956	0.1173	0.054	0.188	0.2596	0.3559	0.0748	0.5259	0.3249	0.5421	0.1964	0.8855	0.3332	0.1012	0.3468	0.4082	0.4889	0.6324	0.6751	0.1807	0.4138		1.0117	1.0661	1.0954	1.0093	1.0153	1.0081	0.9152	0.928	1.1229	1.001	0.9918	0.9309	0.9309	1.0319	1.1092	0.9467	0.9467	1.0954	1.0093	1.0153	1.0167	1.0167	1.0471	0.9152	0.9684	1.209	1.079	1.0429		100	100	100	100	100	100	100	100	100	100	100	100	100	100	100	100	100	100	100	100	100	100	100	100	100	100	100	100		Cofactors and Vitamins	Riboflavin Metabolism	500	83-88-5
4354			flavin adenine dinucleotide (FAD)	LC/MS neg	2134	C00016	HMDB0001248	643975					1.08	1	0.98	0.84	0.94	0.9	1.06	1.09	1.03	1.08	0.98	0.93	0.9	1				1.08	1	1.03	0.84	0.98	0.9	1.13	1.09	1.03	1.1	0.93	0.87		0.7951	0.1811	0.3102	0.187	0.5189	0.6585	0.3722	0.7388	0.9976	0.7257	0.7744	0.2614	0.0315	0.1247	0.3914	0.1466	0.1932	0.2787	0.5627	0.2161	0.2805	0.1674	0.7472	0.8072	0.39	0.6331	0.7897	1	0.421	0.9705	0.1922	0.4057	0.9556	0.9705	0.0927	0.0165	0.0263	0.0104	0.4506	0.5839	0.2536	0.4961	0.9969	0.616	0.6438	0.2148	0.0068	0.0293	0.7919	0.1402	0.0974	0.1433	0.0692	0.0358	0.1681	0.0928	0.7225	0.7695	0.1879	0.3277	0.2679	0.5092	0.038	0.2188		1.0167	0.9665	1.0501	0.9764	0.9793	1.0078	0.9596	0.9833	0.9566	1.0362	0.9839	0.9204	0.9204	1.0408	0.9905	0.8812	0.8812	1.0501	0.9764	0.9793	0.9718	0.9718	1.0427	0.9596	1.0314	1.0046	1.1061	1.0254		100	100	100	100	100	100	100	100	100	100	100	100	100	100	100	100	100	100	100	100	100	100	100	100	100	100	100	100		Cofactors and Vitamins	Riboflavin Metabolism	327	146-14-5;84366-81-4
4355			flavin mononucleotide (FMN)	LC/MS neg	15797	C00061	HMDB0001520	643976					1.09	0.83	1.01	0.79	0.82	1.03	1.13	1.04	0.87	0.94	1.01	0.95	0.86	0.89				1.09	0.83	1.08	0.79	0.86	1.03	1.2	1.04	0.87	0.93	0.96	0.89		0.7403	0.1709	0.0797	0.09	0.0721	0.2809	0.3623	0.7358	0.0406	0.1386	0.9838	0.309	0.012	0.072	0.0216	0.0144	0.6881	0.4705	0.1923	0.093	0.6782	0.3105	0.155	0.5504	0.4464	0.6762	0.8609	1	0.617	1	0.0948	0.289	0.2104	0.6194	0.2711	0.0447	0.0025	0.0019	0.015	0.0761	0.2254	0.4679	0.0075	0.0311	0.273	0.1073	0.0012	0.009	0.0415	0.0129	0.5917	0.3486	0.0111	0.0074	0.5795	0.2425	0.0574	0.2749	0.2835	0.4122	0.4799	0.6173	0.1125	0.3399		1.026	1.0472	1.1304	1.041	0.8689	0.9274	0.9351	0.9215	1.0533	0.9858	0.9739	0.9167	0.9167	1.0525	1.0828	0.8983	0.8983	1.1304	1.041	0.8689	0.9846	0.9846	0.9573	0.9351	0.9746	1.1247	1.0456	1.02		100	100	100	100	100	100	100	100	100	100	100	100	100	100	100	100	100	100	100	100	100	100	100	100	100	100	100	100		Cofactors and Vitamins	Riboflavin Metabolism	100000251	130-40-5
4357		Pantothenate and CoA Metabolism	pantoate	LC/MS polar	63061	C00522	HMDB0240389	5289105					0.87	0.94	1.16	0.88	1.15	0.81	1.1	1.13	0.86	0.89	0.87	0.84	0.77	0.75				0.87	0.94	1.24	0.88	1.24	0.81	1.18	1.13	0.87	0.9	0.81	0.78		0.215	0.0567	0.1909	0.1421	0.9941	0.7525	0.3891	0.7469	0.6661	0.6429	0.6452	0.2308	0.4319	0.5215	0.4355	0.1583	0.2259	0.294	0.6067	0.2276	0.4581	0.2413	0.5874	0.7931	0.7061	0.7869	0.41	1	0.3235	0.9705	0.1038	0.2987	0.1754	0.5587	0.045	0.0083	0.079	0.0228	0.9698	0.7674	0.357	0.5711	0.6442	0.5163	0.403	0.1488	0.4006	0.4075	0.1735	0.041	0.1958	0.194	0.2767	0.1121	0.4274	0.2005	0.7412	0.7718	0.8597	0.6696	0.1601	0.3971	0.1192	0.3412		0.9566	1.1037	0.8886	1.0209	0.9636	1.0107	0.89	1.0245	1.1865	1.0577	1.0397	0.8371	0.8371	0.9966	1.1416	0.7842	0.7842	0.8886	1.0209	0.9636	0.9143	0.9143	1.0518	0.89	1.1045	1.2623	1.14	1.0992		100	92	100	100	83	92	83	100	83	100	92	92	92	100	91	100	100	100	100	83	96	96	91	83	100	80	100	90		Cofactors and Vitamins	Pantothenate and CoA Metabolism	100002613	470-29-1
4358			pantothenate	LC/MS pos early	1508	C00864	HMDB0000210	6613					0.99	1	1.03	0.89	1	0.88	0.98	1.08	0.97	0.96	0.96	0.97	0.88	0.93				0.99	1	1.08	0.89	1.06	0.88	1.06	1.08	0.98	0.98	0.91	0.9		0.6887	0.1613	0.5004	0.2414	0.8383	0.7184	0.9617	0.9163	0.8474	0.6851	0.8378	0.2763	0.1808	0.3356	0.8986	0.2683	0.2309	0.2969	0.8272	0.2941	0.3483	0.1986	0.7041	0.8018	0.5391	0.7243	0.7773	1	0.9622	1	0.1662	0.3783	0.5085	0.8411	0.0602	0.0109	0.0766	0.0222	0.991	0.7714	0.9502	0.8035	0.8024	0.5561	0.3308	0.1279	0.0846	0.1549	0.4698	0.0936	0.1219	0.1554	0.3533	0.1374	0.2246	0.1197	0.7646	0.7781	0.7858	0.6441	0.2218	0.4722	0.2114	0.4341		0.9896	1.0089	0.9897	0.9952	0.9933	0.9851	0.9513	0.9894	1.0226	0.9769	0.9851	0.9141	0.9141	1.0204	1.0357	0.8769	0.8769	0.9897	0.9952	0.9933	0.9638	0.9638	1.0244	0.9513	1.0511	1.0762	1.0555	1.0335		100	100	100	100	100	100	100	100	100	100	100	100	100	100	100	100	100	100	100	100	100	100	100	100	100	100	100	100		Cofactors and Vitamins	Pantothenate and CoA Metabolism	1024	137-08-6
4360			pantetheine	LC/MS neg	57555	C00831	HMDB0003426	439322					1.38	1.13	0.57	0.59	0.55	0.72	0.63	1.13	1.34	1.25	1.2	1.29	0.82	1.61				1.38	1.13	0.56	0.59	0.57	0.72	0.69	1.13	1.41	1.38	1.16	1.19		9.8608e-05	4.6124e-05	0.0888	0.0968	0.0229	0.1554	0.0749	0.3832	0.5063	0.5781	0.0018	0.0018	0.0042	0.0364	0.0021	0.0021	0.0681	0.2006	0.0116	0.0093	0.5377	0.267	0.0676	0.433	0.1811	0.4768	0.3861	1	0.1711	0.9705	0.2355	0.4424	0.0088	0.1157	0.0004	9.0586e-05	0.059	0.0185	0.0271	0.102	0.0723	0.2656	0.5016	0.4584	0.0018	0.0015	0.004	0.0208	0.0047	0.0021	0.0656	0.1181	0.0535	0.0289	0.5331	0.2305	0.0497	0.2552	0.0613	0.1971	0.4996	0.6219	0.4372	0.5569		1.2384	0.9056	1.5928	1.1529	1.3057	1.065	1.0625	0.884	0.6583	0.8242	0.8572	1.0018	1.0018	1.2524	0.9008	0.941	0.941	1.5928	1.1529	1.3057	1.2481	1.2481	1.1003	1.0625	0.9121	0.6487	0.895	0.8796		100	100	100	100	100	100	100	100	100	100	100	100	100	100	100	100	100	100	100	100	100	100	100	100	100	100	100	100		Cofactors and Vitamins	Pantothenate and CoA Metabolism	100001495	496-65-1
4361			phosphopantetheine	LC/MS neg	15504	C01134	HMDB0001416	987					1.33	0.92	1.34	0.78	1.11	1.13	1.56	1.28	1.1	1.08	0.9	0.92	1.04	1				1.33	0.92	1.4	0.78	1.17	1.13	1.65	1.28	1.12	1.09	0.85	0.87		2.4996e-06	1.4813e-06	0.0182	0.0336	0.123	0.3568	0.0037	0.0422	0.5299	0.5937	0.0042	0.0036	0.0187	0.0976	0.3299	0.1286	0.2136	0.2871	6.7816e-05	0.0001	0.0167	0.0162	0.3097	0.6687	0.4436	0.6762	0.3534	1	0.4981	0.9758	0.5322	0.6069	0.9287	0.9705	3.0606e-08	1.48e-08	0.0053	0.0036	0.0674	0.1805	0.0013	0.0131	0.4777	0.4494	0.0005	0.0005	0.0086	0.0342	0.0826	0.0225	0.161	0.1766	2.8776e-06	5.7734e-06	0.0075	0.0065	0.2171	0.4916	0.3305	0.4341	0.0914	0.3426	0.1551	0.3876		1.142	0.9494	1.0844	0.8126	0.7514	0.9616	1.0811	1.1996	1.0863	1.1719	1.1347	0.9644	0.9644	1.1768	0.9737	0.8477	0.8477	1.0844	0.8126	0.7514	0.874	0.874	0.9955	1.0811	1.2691	1.1349	1.2397	1.1812		100	100	100	100	100	100	100	100	100	100	100	100	100	100	100	100	100	100	100	100	100	100	100	100	100	100	100	100		Cofactors and Vitamins	Pantothenate and CoA Metabolism	100000328	NA
4362			3'-dephosphocoenzyme A	LC/MS neg	18289	C00882	HMDB0001373	444485					0.92	2.23	0.5	1.57	0.87	0.65	0.46	0.52	1.61	2.04	0.93	0.73	1.44	1.49				0.92	2.23	0.52	1.57	0.97	0.65	0.48	0.52	1.72	2.08	0.83	0.69		3.5494e-07	2.4438e-07	4.32e-06	4.1688e-05	0.1522	0.3885	0.9117	0.9147	5.214e-05	0.0009	0.001	0.0011	0.024	0.1111	0.299	0.1191	0.027	0.1316	0.0002	0.0002	0.0014	0.002	0.0219	0.3625	0.0003	0.0217	0.9689	1	0.1186	0.9705	0.0311	0.1547	0.024	0.1769	1.9877e-06	6.8258e-07	3.5056e-06	1.2463e-05	0.0467	0.146	0.9045	0.7916	1.9131e-05	0.0003	0.0014	0.0012	0.0155	0.0518	0.8083	0.1422	0.0176	0.0598	0.0004	0.0004	0.0007	0.0008	0.0054	0.1596	0.0003	0.0108	0.3837	0.5719	0.0509	0.2523		1.0101	0.8777	1.081	1.1717	2.6165	1.9043	0.8723	0.9392	0.5838	1.1922	0.8969	1.2825	1.2825	1.0629	0.8897	1.6927	1.6927	1.081	1.1717	2.6165	1.6405	1.6405	1.9403	0.8723	1.0447	0.6077	1.2641	0.9472		100	100	100	100	100	100	100	100	100	100	100	100	100	100	100	100	100	100	100	100	100	100	100	100	100	100	100	100		Cofactors and Vitamins	Pantothenate and CoA Metabolism	100000138	3633-59-8
4363			3'-dephospho-acetyl-CoA	LC/MS neg	54675			193680					0.49	1.18	0.34	1.06	0.78	0.44	0.28	0.65	1.14	1	0.88	1	0.52	1				0.49	1.18	0.34	1.06	0.8	0.44	0.28	0.65	1.17	1	0.85	1		0.0003	0.0001	0.2964	0.1823	0.1644	0.4026	0.0892	0.4162	0.456	0.556	0.0099	0.0076	0.8951	0.6844	0.5445	0.1862	0.0231	0.1316	0.0013	0.0015	0.2783	0.1665	0.7242	0.8042	1	0.8618	0.7242	1	1	1	0.1154	0.3091	1	0.9705	0.0009	0.0002	0.3729	0.0688	0.2098	0.3872	0.1021	0.3306	0.4734	0.4473	0.0176	0.0104	0.8991	0.601	0.6231	0.1164	0.0289	0.0768	0.003	0.0024	0.297	0.1513	0.7101	0.7679	1	0.7005	0.6979	0.6812	1	0.7699		0.4138	0.631	0.4648	0.9444	1.1183	0.718	0.3176	0.3628	0.3176	0.3176	0.3289	0.4047	0.4047	0.4183	0.631	0.4917	0.4917	0.4648	0.9444	1.1183	0.7548	0.7548	0.718	0.3176	0.3718	0.3176	0.3176	0.3312		25	33	33	67	67	33	0	17	0	0	4	17	17	27	36	33	33	33	67	67	50	50	36	0	20	0	0	5		Cofactors and Vitamins	Pantothenate and CoA Metabolism	100010805
4364			coenzyme A	LC/MS neg	46322	C00010	HMDB0001423	87642					0.88	0.87	0.29	1.02	0.29	1.03	0.31	0.28	0.86	0.92	1.01	0.94	0.9	0.87				0.88	0.87	0.31	1.02	0.31	1.03	0.32	0.28	0.88	0.93	0.94	0.89		0	0	0.3543	0.202	0.9674	0.7445	0.2301	0.639	0.2343	0.4269	9.65e-13	8.697e-12	0.7015	0.614	1.028e-12	8.741e-12	0.7096	0.4802	4.297e-12	5.3817e-11	6.14e-13	1.1801e-11	0.2386	0.6099	0.4942	0.6977	0.8388	1	0.7644	1	0.4101	0.5482	0.3273	0.742	0	0	0.2972	0.0574	0.8193	0.7401	0.1858	0.4209	0.1897	0.2773	1.898e-12	1.7675e-11	0.6717	0.5155	4.075e-12	1.8609e-11	0.6806	0.3799	1.05e-11	1.0834e-10	8.7e-14	1.247e-12	0.3432	0.5957	0.54	0.5551	0.6047	0.6639	0.3851	0.5236		1.2676	1.4519	1.9708	2.2497	1.9669	1.2849	0.5695	0.5644	0.6541	0.6029	0.5977	1.294	1.294	1.288	1.4689	2.0184	2.0184	1.9708	2.2497	1.9669	2.0515	2.0515	1.3028	0.5695	0.6053	0.6881	0.6386	0.6254		100	100	100	100	100	100	100	100	100	100	100	100	100	100	100	100	100	100	100	100	100	100	100	100	100	100	100	100		Cofactors and Vitamins	Pantothenate and CoA Metabolism	270	85-61-0;18439-24-2
4374		Ascorbate and Aldarate Metabolism	2-O-methylascorbic acid	LC/MS polar	63990		HMDB0240294	54726398					1.01	0.85	1.46	1.03	1.02	1.23	1.05	0.83	0.7	0.61	0.84	0.97	1.04	0.59				1.01	0.85	1.62	1.03	1.11	1.23	1.13	0.83	0.69	0.59	0.77	0.9		0.6961	0.1628	0.0798	0.09	0.2503	0.4905	0.9325	0.9163	0.2801	0.4541	0.087	0.0461	0.9234	0.6876	0.9368	0.2764	0.209	0.286	0.8089	0.2899	0.2647	0.159	0.088	0.449	0.0128	0.1639	0.3455	1	0.9226	1	0.8565	0.7125	0.01	0.1216	0.1008	0.0178	0.0102	0.0058	0.0321	0.1141	0.9181	0.7951	0.1914	0.2773	0.0047	0.0032	0.907	0.6011	0.4705	0.0936	0.1292	0.159	0.3724	0.1433	0.1774	0.0968	0.0439	0.2497	0.0026	0.0385	0.0616	0.2998	0.4675	0.5787		1.0278	1.2415	1.0174	1.0083	0.8567	0.8801	0.8753	1.0382	1.4746	0.9034	1.0729	0.9631	0.9631	1.0743	1.3208	1.051	1.051	1.0174	1.0083	0.8567	0.9833	0.9833	0.913	0.8753	1.1311	1.6334	0.9693	1.1522		100	100	100	100	100	100	100	100	100	100	100	100	100	100	100	100	100	100	100	100	100	100	100	100	100	100	100	100		Cofactors and Vitamins	Ascorbate and Aldarate Metabolism	100003258	17860-87-6
4375			threonate	LC/MS polar	27738	C01620	HMDB0000943 HMDB0062620	5460407;151152					0.91	0.7	1.34	0.9	1.53	1.17	1.71	1.07	1.05	0.9	0.63	0.73	0.82	0.66				0.91	0.7	1.5	0.9	1.67	1.17	1.6	1.07	1.01	0.75	0.58	0.79		0.0206	0.0066	0.5016	0.2416	0.6904	0.7123	0.3829	0.7447	0.2046	0.3977	0.3858	0.1528	0.8587	0.672	0.0692	0.0379	0.5608	0.4246	0.0973	0.0538	0.7075	0.318	0.9142	0.8403	0.6417	0.7681	0.1975	1	0.4677	0.9758	0.4861	0.5819	0.2364	0.6347	0.0095	0.0019	0.1986	0.0426	0.6304	0.6733	0.3643	0.5777	0.1876	0.2766	0.1463	0.0649	0.853	0.5842	0.0359	0.0115	0.5451	0.3328	0.1774	0.078	0.6963	0.281	0.8622	0.816	0.1917	0.3301	0.1128	0.3736	0.6786	0.6763		1.371	1.3857	1.0821	1.1852	0.8348	1.1295	1.0461	1.6599	1.5863	1.4243	1.4292	1.0114	1.0114	1.4424	1.4818	0.9767	0.9767	1.0821	1.1852	0.8348	1.0197	1.0197	1.0833	1.0461	1.8026	1.7785	1.3319	1.4898		100	100	100	100	100	100	100	100	100	100	100	100	100	100	100	100	100	100	100	100	100	100	100	100	100	100	100	100		Cofactors and Vitamins	Ascorbate and Aldarate Metabolism	100001022	70753-61-6
4382		Tocopherol Metabolism	alpha-tocopherol	LC/MS pos late	1561	C02477	HMDB0001893	86472					1.03	1.03	1.19	0.85	1.33	0.85	1.19	1.47	1.15	1.02	0.94	1.05	0.87	1.07				1.03	1.03	1.28	0.85	1.4	0.85	1.25	1.47	1.13	1.01	0.89	0.99		2.2425e-05	1.1553e-05	0.461	0.2323	0.4015	0.5928	0.7319	0.8742	0.9341	0.7159	0.1258	0.0618	0.0976	0.2408	0.0146	0.0104	0.1592	0.2697	0.0918	0.0512	0.0006	0.0009	0.1896	0.5662	0.8062	0.8219	0.6231	1	0.5571	0.9932	0.1842	0.3976	0.4064	0.7957	9.3721e-08	4.2368e-08	0.1803	0.0399	0.6072	0.6643	0.6856	0.7254	0.9221	0.5991	0.0114	0.0071	0.0522	0.1145	0.0011	0.0006	0.0982	0.1433	0.0121	0.008	7.8399e-05	0.0001	0.2343	0.5018	0.9484	0.6952	0.2311	0.4812	0.982	0.7699		1.0475	0.9575	0.8996	0.8743	0.8979	0.9811	1.1185	1.1954	1.0406	1.0644	1.1047	0.9403	0.9403	1.0808	0.9948	0.7622	0.7622	0.8996	0.8743	0.8979	0.8585	0.8585	1.0119	1.1185	1.262	1.1152	1.126	1.1554		100	100	100	100	100	100	100	100	100	100	100	100	100	100	100	100	100	100	100	100	100	100	100	100	100	100	100	100		Cofactors and Vitamins	Tocopherol Metabolism	1105	59-02-9;10191-41-0
4393			alpha-CEHC sulfate	LC/MS neg	47666								1.14	0.78	3.35	1.2	1.64	1.75	2	1.07	0.56	0.47	0.78	0.93	1.37	0.44				1.14	0.78	3.77	1.2	1.79	1.75	2.15	1.07	0.54	0.45	0.71	0.87		6.6424e-05	3.2088e-05	0.1397	0.123	0.0963	0.3105	0.7296	0.8742	0.2797	0.4541	0.0003	0.0004	0.5563	0.5584	0.0681	0.0374	0.0483	0.1709	0.0091	0.0077	0.7211	0.3224	0.0954	0.449	0.0276	0.201	0.3622	1	0.7327	1	0.3522	0.5161	0.0121	0.1318	7.6699e-06	2.4204e-06	0.0884	0.0248	0.0353	0.1211	0.7167	0.736	0.257	0.329	5.8769e-05	7.3408e-05	0.5368	0.4701	0.0261	0.0088	0.039	0.0934	0.0041	0.0032	0.7078	0.2834	0.0817	0.314	0.0187	0.0948	0.1813	0.4192	0.5121	0.6085		1.1998	1.7298	0.9099	0.796	0.6226	0.9352	1.1636	1.4897	2.6636	1.2478	1.6412	1.127	1.127	1.2704	1.8969	1.0903	1.0903	0.9099	0.796	0.6226	0.8547	0.8547	0.981	1.1636	1.6308	2.9977	1.3394	1.7829		100	100	100	100	100	100	100	100	100	100	100	100	100	100	100	100	100	100	100	100	100	100	100	100	100	100	100	100		Cofactors and Vitamins	Tocopherol Metabolism	100005972
4406		Biotin Metabolism	biotin	LC/MS pos early	568	C00120	HMDB0000030	171548					0.97	1.02	1.37	0.94	1.34	0.9	1.24	1.38	0.95	0.92	0.97	1	0.91	0.92				0.97	1.02	1.47	0.94	1.43	0.9	1.33	1.38	0.94	0.92	0.91	0.93		1.0716e-06	6.7476e-07	0.6863	0.2953	0.837	0.7184	0.8119	0.8935	0.8512	0.6854	0.0031	0.0028	0.4824	0.5348	0.0062	0.0052	0.2621	0.3219	0.0401	0.0259	0.0019	0.0025	0.6253	0.7969	0.409	0.6522	0.7899	1	0.9414	1	0.3485	0.5159	0.4514	0.8228	1.3737e-11	1.0192e-11	0.082	0.0235	0.7754	0.7206	0.7359	0.7387	0.7902	0.5541	3.2036e-06	5.7067e-06	0.3209	0.3624	1.6996e-05	1.4267e-05	0.1151	0.154	0.0002	0.0003	3.2425e-05	5.4443e-05	0.4146	0.6494	0.2719	0.4042	0.173	0.4095	0.2844	0.4693		1.039	1.0853	0.8879	0.9168	0.9307	1.0425	1.1508	1.1902	1.2537	1.1543	1.1872	0.9927	0.9927	1.0769	1.1314	0.8345	0.8345	0.8879	0.9168	0.9307	0.8925	0.8925	1.0839	1.1508	1.266	1.3459	1.2371	1.2499		100	100	100	100	100	100	100	100	100	100	100	100	100	100	100	100	100	100	100	100	100	100	100	100	100	100	100	100		Cofactors and Vitamins	Biotin Metabolism	251	58-85-5
4411		Folate Metabolism	5-methyltetrahydrofolate (5MeTHF)	LC/MS neg	18330	C00440	HMDB0001396	3729					1.13	0.87	0.47	0.81	0.39	1.05	0.28	0.31	0.94	0.53	0.66	1.17	0.92	0.62				1.13	0.87	0.5	0.81	0.42	1.05	0.3	0.31	0.96	0.53	0.61	1.1		1e-15	2e-15	0.0008	0.0029	0.1642	0.4026	0.4197	0.7552	0.3669	0.5165	2.6656e-05	5.1535e-05	0.1664	0.32	4.6631e-07	1.1692e-06	0.7519	0.4971	1.7081e-09	1.0133e-08	9.743e-09	5.7015e-08	0.659	0.7973	0.0003	0.0217	0.0127	1	0.3908	0.9705	0.5557	0.6211	0.004	0.1037	8e-15	1e-14	0.0003	0.0004	0.0878	0.2114	0.3889	0.5985	0.3355	0.3714	0.0001	0.0001	0.1402	0.2144	3.0815e-06	2.9812e-06	0.7356	0.3981	6.1029e-09	2.411e-08	3.3437e-09	1.536e-08	0.7711	0.7805	0.0004	0.0139	0.0022	0.1099	0.6317	0.6552		1.2644	1.1795	1.8218	1.6083	1.4043	0.9014	0.4651	0.7071	0.7506	0.3985	0.5803	0.9721	0.9721	1.294	1.2049	1.4791	1.4791	1.8218	1.6083	1.4043	1.5784	1.5784	0.9131	0.4651	0.7662	0.8014	0.422	0.6137		100	100	100	100	100	100	100	100	100	100	100	100	100	100	100	100	100	100	100	100	100	100	100	100	100	100	100	100		Cofactors and Vitamins	Folate Metabolism	1244	68703-91-3;68792-52-9
4430		Hemoglobin and Porphyrin Metabolism	bilirubin (Z,Z)	LC/MS pos late	43807	C00486	HMDB0000054	5280352					0.92	0.82	0.84	0.77	0.78	0.86	1.08	1	0.85	1.05	0.98	0.8	0.71	0.83				0.92	0.82	0.9	0.77	0.82	0.86	1.17	1	0.84	1.07	0.94	0.73		0.1585	0.0429	0.0289	0.0468	0.2699	0.5038	0.5973	0.8268	0.1368	0.3147	0.2063	0.0915	0.03	0.1229	0.0468	0.0282	0.2134	0.2871	0.6062	0.2276	0.955	0.3895	0.2012	0.5662	0.7762	0.8135	0.7999	1	0.0731	0.9705	0.0082	0.0572	0.1279	0.4972	0.5906	0.091	0.0015	0.0013	0.1118	0.2473	0.5315	0.6575	0.0799	0.1669	0.4653	0.1643	0.0112	0.0406	0.0674	0.0191	0.1421	0.1689	0.1152	0.0541	0.9466	0.3509	0.1025	0.3471	0.5476	0.5604	0.473	0.6139	0.0036	0.0782		0.999	1.123	1.1205	1.2175	0.9993	1.0385	0.8568	0.8775	1.0285	1.0776	0.9601	0.8577	0.8577	1.018	1.1566	0.8585	0.8585	1.1205	1.2175	0.9993	1.0489	1.0489	1.0854	0.8568	0.9154	1.0956	1.1715	1.0098		100	100	100	100	100	100	100	100	100	100	100	100	100	100	100	100	100	100	100	100	100	100	100	100	100	100	100	100		Cofactors and Vitamins	Hemoglobin and Porphyrin Metabolism	1090	635-65-4
4442		Thiamine Metabolism	thiamin (vitamin B1)	LC/MS pos early	5341	DG00125 C00378 D08580	HMDB0000235	1130					1.29	1.11	0.88	0.88	0.74	1.02	0.75	0.82	1.08	0.94	0.97	1.11	1.13	1.04				1.29	1.11	0.93	0.88	0.77	1.02	0.81	0.82	1.06	0.97	0.93	1.02		0.0003	0.0001	0.1649	0.1315	0.6321	0.6922	0.0325	0.2141	0.3858	0.5293	0.3021	0.1253	0.2317	0.381	0.0136	0.0099	0.9023	0.5472	0.0117	0.0094	0.0929	0.0689	0.5011	0.7685	0.4766	0.6932	0.7251	1	0.303	0.9705	0.3231	0.5073	0.747	0.9244	0.0014	0.0003	0.1904	0.0414	0.6252	0.6691	0.0158	0.0906	0.3231	0.3658	0.5265	0.1814	0.1738	0.2481	0.0185	0.0065	0.8886	0.4439	0.0693	0.0358	0.0569	0.0377	0.5779	0.7171	0.7928	0.6441	0.4689	0.6139	0.8965	0.7554		1.1131	0.9354	1.2795	0.993	1.098	0.9599	0.9156	0.9466	0.8777	0.8217	0.8904	1.0187	1.0187	1.1299	0.957	1.1218	1.1218	1.2795	0.993	1.098	1.1231	1.1231	0.9957	0.9156	0.9804	0.9209	0.8933	0.9275		100	100	100	100	100	100	100	100	100	100	100	100	100	100	100	100	100	100	100	100	100	100	100	100	100	100	100	100		Cofactors and Vitamins	Thiamine Metabolism	873	59-43-8
4443			thiamin monophosphate	LC/MS pos early	15798	C01081	HMDB0002666	1131;3382778					1.95	0.58	1.25	0.61	0.78	2.05	2.14	1.08	1.21	0.99	0.85	1.03	1.19	1.03				1.95	0.58	1.33	0.61	0.83	2.05	2.29	1.08	1.22	1	0.79	0.96		0.0014	0.0005	3.5622e-09	8.9377e-08	5.3018e-06	0.0003	9.227e-07	8.1525e-05	6.3423e-05	0.001	0.0454	0.0264	0.0002	0.0037	0.0364	0.0228	2.4842e-07	9.5817e-05	1.3251e-07	5.1503e-07	0.5714	0.2766	0.126	0.5175	0.8894	0.8514	0.1922	1	0.7085	1	0.0912	0.2882	0.8142	0.9429	8.7972e-06	2.7582e-06	2.3499e-10	4.0554e-09	2.9194e-07	2.5411e-05	3.4217e-08	5.1324e-06	4.7495e-06	0.0001	0.0042	0.003	2.1362e-05	0.0004	0.1105	0.0284	7.7719e-09	2.4773e-06	9.5705e-10	5.756e-09	0.4985	0.2219	0.0722	0.2935	0.9801	0.7005	0.0241	0.2577	0.6968	0.6827		1.3726	0.892	1.5444	0.7932	0.4604	0.722	1.0158	1.2009	0.9908	0.9835	1.0478	0.9793	0.9793	1.4166	0.9227	0.9428	0.9428	1.5444	0.7932	0.4604	0.9352	0.9352	0.7576	1.0158	1.2888	1.0523	1.0548	1.1029		100	100	100	100	100	100	100	100	100	100	100	100	100	100	100	100	100	100	100	100	100	100	100	100	100	100	100	100		Cofactors and Vitamins	Thiamine Metabolism	523	532-40-1
4444			thiamin diphosphate	LC/MS neg	35670	C00068	HMDB0001372	1132					0.93	1.1	0.63	1.02	0.63	0.86	0.58	0.67	0.93	1.02	1.08	0.98	0.94	1.01				0.93	1.1	0.66	1.02	0.66	0.86	0.62	0.67	0.92	1.04	1.03	0.92		6.3721e-11	8.0937e-11	0.3625	0.206	0.7723	0.718	0.4049	0.7513	0.3988	0.5397	7.557e-05	0.0001	0.8344	0.6642	0.0001	0.0001	0.1456	0.2662	6.2223e-06	1.4461e-05	0.0006	0.001	0.4628	0.7661	0.9502	0.8618	0.4237	1	0.9968	1	0.5314	0.6069	0.947	0.9705	1.3282e-10	8.7224e-11	0.1462	0.0345	0.9423	0.7603	0.3352	0.5627	0.3289	0.368	0.0002	0.0002	0.8085	0.571	0.0002	0.0001	0.0935	0.1412	2.0461e-05	3.1345e-05	0.0001	0.0002	0.3875	0.6305	0.7913	0.6441	0.7483	0.69	0.3906	0.5273		1.0417	1.1224	1.2788	1.3787	1.5174	1.2009	0.8708	0.8045	0.8661	0.8845	0.8565	1.0856	1.0856	1.062	1.1468	1.3005	1.3005	1.2788	1.3787	1.5174	1.3688	1.3688	1.2327	0.8708	0.8451	0.9149	0.9481	0.8947		100	100	100	100	100	100	100	100	100	100	100	100	100	100	100	100	100	100	100	100	100	100	100	100	100	100	100	100		Cofactors and Vitamins	Thiamine Metabolism	522	154-87-0
4445			5-(2-hydroxyethyl)-4-methylthiazole	LC/MS pos early	27673	C04294	HMDB0032985	1136					1.21	0.93	0.63	0.9	0.72	1.18	1.07	0.57	1.38	1.56	0.72	0.64	1.1	0.99				1.21	0.93	0.61	0.9	0.75	1.18	1.16	0.57	1.51	1.77	0.69	0.59		0.0122	0.004	0.1336	0.1203	0.2958	0.5261	0.1054	0.4559	0.7065	0.6543	0.1612	0.0745	0.5454	0.557	0.1188	0.0587	0.5083	0.4079	0.8142	0.2904	0.018	0.0173	0.144	0.5344	0.0476	0.2615	0.1457	1	0.0483	0.9705	0.3015	0.496	0.9949	0.9705	0.0265	0.005	0.0679	0.0205	0.1714	0.3341	0.1039	0.3306	0.7049	0.5339	0.121	0.0555	0.5432	0.4709	0.1953	0.0453	0.506	0.3179	0.4861	0.1791	0.0177	0.0138	0.0836	0.314	0.0154	0.0865	0.1108	0.3736	0.02	0.1706		1.1826	0.9258	1.3756	1.1328	1.0504	1.0845	0.7136	0.9897	0.7187	1.1187	0.8852	0.9777	0.9777	1.2071	0.91	1.2419	1.2419	1.3756	1.1328	1.0504	1.2002	1.2002	1.1344	0.7136	1.0385	0.6871	1.2183	0.9144		100	75	100	67	100	100	100	100	83	100	96	100	100	100	73	100	100	100	67	100	92	92	100	100	100	80	100	95		Cofactors and Vitamins	Thiamine Metabolism	100000098	137-00-8
4451		Vitamin A Metabolism	retinol (vitamin A)	LC/MS pos late	1806	C00473	HMDB0000305	445354					1.1	0.94	1.09	0.82	1.03	0.95	1.11	1.2	1.04	0.96	0.95	1.03	0.89	0.99				1.1	0.94	1.16	0.82	1.08	0.95	1.19	1.2	1.02	0.96	0.91	0.97		0.0703	0.0204	0.319	0.1902	0.7782	0.718	0.3341	0.7203	0.5613	0.611	0.4301	0.1682	0.0705	0.2068	0.81	0.2499	0.7699	0.5033	0.3362	0.1452	0.0956	0.0705	0.6748	0.7973	0.6844	0.7795	0.6963	1	0.663	1	0.3839	0.5356	0.9766	0.9705	0.0057	0.0012	0.2161	0.0452	0.8187	0.7401	0.2805	0.5241	0.5158	0.4641	0.1241	0.0566	0.0444	0.1046	0.5265	0.1024	0.7433	0.3986	0.0851	0.0424	0.0636	0.0416	0.9167	0.8203	0.6829	0.6159	0.4284	0.597	0.7958	0.7142		1.08	1.0098	1.0614	0.9674	0.9078	0.958	1.0421	1.0985	1.0523	1.0082	1.0502	0.9537	0.9537	1.1015	1.0452	0.8653	0.8653	1.0614	0.9674	0.9078	0.9505	0.9505	0.9924	1.0421	1.1415	1.1229	1.077	1.0959		100	100	100	100	100	100	100	100	100	100	100	100	100	100	100	100	100	100	100	100	100	100	100	100	100	100	100	100		Cofactors and Vitamins	Vitamin A Metabolism	498	68-26-8
4453			carotene diol (1)	LC/MS pos late	57635								1	1	1.62	1	2.09	1	2.33	1.71	1.28	1.43	0.82	0.74	1	1.05				1	1	1.75	1	2.27	1	2.47	1.71	1.3	1.41	0.75	0.69		1.7192e-10	2.0265e-10	0.1451	0.1247	0.1451	0.3844	1	0.9163	1	0.7257	0.0074	0.0058	1	0.7038	1.3708e-05	2.2915e-05	1	0.5714	8.6866e-07	2.611e-06	0.0016	0.0022	0.0393	0.3646	0.0048	0.1261	0.1272	1	0.0204	0.7642	1	0.7419	0.5696	0.8552	1.987e-12	1.694e-12	0.0516	0.0167	0.0516	0.1522	1	0.8057	1	0.616	0.0008	0.0007	1	0.624	3.6627e-07	4.8063e-07	1	0.4722	4.3893e-08	1.3986e-07	0.0004	0.0005	0.0218	0.216	0.0042	0.0483	0.0173	0.2521	0.003	0.0743		0.7008	0.5958	0.454	0.454	0.454	0.7549	0.7766	0.9477	0.7376	1.0559	0.8795	0.6153	0.6153	0.7414	0.6242	0.454	0.454	0.454	0.454	0.454	0.454	0.454	0.7887	0.7766	1.0289	0.7944	1.1234	0.9308		50	33	0	0	0	50	67	100	67	100	83	33	33	45	27	0	0	0	0	0	0	0	45	67	100	60	100	81		Cofactors and Vitamins	Vitamin A Metabolism	100015966
4467		Vitamin B6 Metabolism	pyridoxine (vitamin B6)	LC/MS neg	608	D08454	HMDB0000239	1054					0.82	0.99	1.21	1.01	1.09	0.84	1.03	1.09	0.74	0.84	1.01	0.89	0.83	0.75				0.82	0.99	1.3	1.01	1.17	0.84	1.1	1.09	0.74	0.83	0.94	0.83		0.1215	0.0341	0.0101	0.0223	0.8248	0.7184	0.0987	0.4391	0.901	0.7062	0.137	0.0661	0.9948	0.7038	0.565	0.1899	0.1238	0.2554	0.8271	0.2941	0.4025	0.222	0.0121	0.357	0.1625	0.4545	0.7967	1	0.35	0.9705	0.0974	0.2891	0.0228	0.1769	0.0009	0.0002	0.0001	0.0002	0.4941	0.6068	0.0296	0.14	0.8679	0.583	0.0043	0.003	0.993	0.624	0.0842	0.0228	0.0422	0.0997	0.2332	0.0972	0.2647	0.138	0.0023	0.1396	0.065	0.2037	0.4864	0.6219	0.0392	0.2188		0.9169	1.1793	0.8792	1.0683	1.0552	1.071	0.9681	0.9545	1.2903	1.0869	1.075	0.9296	0.9296	0.9523	1.2305	0.8912	0.8912	0.8792	1.0683	1.0552	0.9735	0.9735	1.1081	0.9681	1.0253	1.3928	1.1611	1.1368		100	100	100	100	100	100	100	100	100	100	100	100	100	100	100	100	100	100	100	100	100	100	100	100	100	100	100	100		Cofactors and Vitamins	Vitamin B6 Metabolism	936	58-56-0
4469			pyridoxamine	LC/MS pos early	2150	C00534	HMDB0001431	1052					1.23	1.21	1.21	0.96	1.05	0.98	0.99	1.17	1.07	0.99	1.07	1.15	1.18	1.14				1.23	1.21	1.26	0.96	1.11	0.98	1.06	1.17	1.08	1.02	1.01	1.07		0.0931	0.0266	0.1863	0.1402	0.5067	0.6551	0.0435	0.2612	0.0752	0.2167	0.0835	0.0446	0.6013	0.5682	0.745	0.235	0.7896	0.5104	0.9227	0.317	0.1587	0.1056	0.5275	0.7827	0.9638	0.8618	0.5637	1	0.2131	0.9705	0.1271	0.3214	0.2298	0.6336	0.0068	0.0014	0.1467	0.0345	0.6534	0.6866	0.0233	0.124	0.0451	0.1137	0.0219	0.0127	0.5535	0.4709	0.3114	0.0669	0.7621	0.4049	0.4885	0.1797	0.1115	0.066	0.3996	0.6383	0.7872	0.6441	0.9669	0.7417	0.576	0.632		1.0295	0.901	1.0042	0.816	0.9862	0.9834	1.1272	1.0548	0.986	0.9807	1.0372	1.0445	1.0445	1.0617	0.9239	0.9618	0.9618	1.0042	0.816	0.9862	0.9421	0.9421	1.0182	1.1272	1.1192	1.0319	1.0502	1.0821		100	100	100	100	100	100	100	100	100	100	100	100	100	100	100	100	100	100	100	100	100	100	100	100	100	100	100	100		Cofactors and Vitamins	Vitamin B6 Metabolism	568	58052-48-5
4470			pyridoxamine phosphate	LC/MS pos early	3138	C00647	HMDB0001555	1053					1.24	1.24	0.78	0.78	0.67	0.78	0.77	0.89	1.06	1.22	1.03	0.89	0.96	1.09				1.24	1.24	0.82	0.78	0.66	0.78	0.82	0.89	1	1.24	1.04	0.84		0.0011	0.0004	0.1364	0.1214	0.5376	0.6622	0.1069	0.4559	0.1233	0.2953	0.1041	0.0525	0.0659	0.2018	0.0079	0.0062	0.0769	0.2103	0.0727	0.0424	0.4836	0.2505	0.6102	0.7937	0.1711	0.4586	0.8422	1	0.5007	0.9758	0.8102	0.6943	0.4792	0.8306	0.0046	0.001	0.1144	0.029	0.5078	0.6138	0.1032	0.3306	0.1193	0.2145	0.2115	0.0872	0.0632	0.1298	0.0094	0.0037	0.0739	0.1255	0.2096	0.089	0.4784	0.2159	0.9047	0.8203	0.1554	0.2991	0.82	0.7038	0.2536	0.456		1.1029	0.9514	1.3237	1.0669	1.3196	1.1689	0.9108	0.8821	0.8359	1.0181	0.9117	0.9698	0.9698	1.1019	0.9722	1.0289	1.0289	1.3237	1.0669	1.3196	1.1848	1.1848	1.203	0.9108	0.88	0.8776	1.0865	0.9387		100	100	100	100	100	100	100	100	100	100	100	100	100	100	100	100	100	100	100	100	100	100	100	100	100	100	100	100		Cofactors and Vitamins	Vitamin B6 Metabolism	493	529-96-4
4471			pyridoxal phosphate	LC/MS neg	5331	C00018	HMDB0001491	1051					0.79	0.22	0.7	0.4	0.72	1.41	3.7	1.86	0.82	1.19	1.03	0.71	0.32	0.84				0.79	0.22	0.79	0.4	0.72	1.41	3.93	1.86	0.73	1.12	1.03	0.67		0.0132	0.0043	0.0002	0.0009	1.1073e-06	9.4022e-05	0.3524	0.7289	5.5808e-08	2.7337e-06	0.0798	0.0432	6.512e-05	0.0014	0.0547	0.0319	0.2147	0.2871	5.5566e-07	1.8421e-06	0.0045	0.0053	0.2684	0.6257	0.2836	0.5672	0.5971	1	0.1015	0.9705	3.2847e-06	8.3643e-05	0.5589	0.855	0.0031	0.0007	4.9937e-05	0.0001	1.3233e-06	8.6387e-05	0.3237	0.5571	2.2108e-08	8.3573e-07	0.3115	0.1215	3.1353e-05	0.0005	0.0406	0.0126	0.1883	0.1909	2.1379e-07	5.7905e-07	0.0028	0.0027	0.0572	0.2749	0.556	0.5611	0.5155	0.6333	0.0513	0.2523		0.9549	1.1903	1.108	1.3999	0.3149	0.7408	0.8279	0.8019	0.9806	1.1667	0.9443	0.6362	0.6362	0.9553	1.2506	0.4444	0.4444	1.108	1.3999	0.3149	0.8168	0.8168	0.7762	0.8279	0.8026	1.1014	1.2375	0.9924		92	100	100	100	50	75	100	83	100	100	96	75	75	91	100	50	50	100	100	50	75	75	73	100	80	100	100	95		Cofactors and Vitamins	Vitamin B6 Metabolism	492	54-47-7;41468-25-1
4472			pyridoxal	LC/MS pos early	1651	C00250	HMDB0001545	1050					1.13	1.18	1.51	0.94	1.3	0.9	1.31	1.35	0.98	1.02	0.97	0.92	1.06	0.95				1.13	1.18	1.61	0.94	1.38	0.9	1.41	1.35	0.97	1.03	0.91	0.86		1.7563e-06	1.0737e-06	0.5188	0.247	0.8033	0.7184	0.2306	0.639	0.1249	0.2953	0.0009	0.001	0.4926	0.5384	0.0225	0.0148	0.3035	0.326	0.0222	0.0162	0.007	0.0079	0.9975	0.8521	0.7267	0.7928	0.8235	1	0.5655	0.9932	0.6026	0.6395	0.8211	0.9429	1.0666e-09	6.3995e-10	0.1663	0.0375	0.5824	0.6559	0.1361	0.3776	0.0573	0.1362	8.1812e-06	1.2892e-05	0.3916	0.4043	0.0009	0.0005	0.2	0.1951	0.0005	0.0005	0.001	0.0012	0.9124	0.8203	0.6296	0.5967	0.3041	0.5334	0.1042	0.3348		1.0745	1.0317	0.9337	0.823	0.9708	1.1211	1.1758	1.2153	1.2405	1.2713	1.2257	1.0245	1.0245	1.1117	1.0756	0.8731	0.8731	0.9337	0.823	0.9708	0.9002	0.9002	1.1682	1.1758	1.2897	1.3282	1.3655	1.2898		100	100	100	100	100	100	100	100	100	100	100	100	100	100	100	100	100	100	100	100	100	100	100	100	100	100	100	100		Cofactors and Vitamins	Vitamin B6 Metabolism	491	65-22-5
4473			pyridoxate	LC/MS polar	31555	C00847	HMDB0000017	6723					0.93	0.88	1.77	1.17	1.33	1.23	1.26	1	0.7	0.63	0.88	0.98	1.08	0.61				0.93	0.88	1.94	1.17	1.45	1.23	1.35	1	0.69	0.61	0.81	0.91		0.0025	0.0009	0.0768	0.0879	0.161	0.4001	0.6331	0.8367	0.3855	0.5293	0.0018	0.0018	0.3852	0.4916	0.1083	0.0543	0.2098	0.286	0.1704	0.0846	0.9488	0.3891	0.0353	0.3646	0.0074	0.1391	0.4879	1	0.9548	1	0.6935	0.668	0.0064	0.1097	1.1073e-05	3.4385e-06	0.0141	0.007	0.0147	0.0761	0.5585	0.6691	0.2884	0.3476	2.4726e-05	3.4457e-05	0.2881	0.3381	0.0075	0.0031	0.1263	0.1584	0.0259	0.0156	0.9372	0.3484	0.0193	0.216	0.0017	0.0352	0.0932	0.3438	0.456	0.5738		1.0013	1.2859	0.8604	0.9286	0.818	0.9237	1.0086	1.1422	1.6432	1.0294	1.2059	1.0075	1.0075	1.0545	1.3655	1.0063	1.0063	0.8604	0.9286	0.818	0.9033	0.9033	0.9629	1.0086	1.2486	1.8024	1.1078	1.2918		100	100	100	100	100	100	100	100	100	100	100	100	100	100	100	100	100	100	100	100	100	100	100	100	100	100	100	100		Cofactors and Vitamins	Vitamin B6 Metabolism	100001121	82-82-6
4484	Xenobiotics	Benzoate Metabolism	hippurate	LC/MS neg	15753	C01586	HMDB0000714	464					1	0.89	1.89	1.04	1.36	1.18	1.38	1.09	0.72	0.65	0.84	0.93	1.04	0.6				1	0.89	2.09	1.04	1.47	1.18	1.48	1.09	0.71	0.63	0.77	0.87		0.0002	9.0966e-05	0.1106	0.1084	0.1986	0.4516	0.9954	0.9163	0.4187	0.5513	0.0006	0.0007	0.87	0.6771	0.0742	0.0401	0.3349	0.3396	0.0514	0.0316	0.5433	0.2689	0.0667	0.433	0.0158	0.1699	0.2976	1	0.6772	1	0.8745	0.7161	0.0054	0.1037	9.6287e-07	3.479e-07	0.017	0.0079	0.0258	0.0975	0.9945	0.8057	0.3359	0.3714	8.8227e-06	1.3797e-05	0.8452	0.5831	0.0072	0.003	0.2516	0.2173	0.0063	0.0045	0.4691	0.2135	0.0329	0.2352	0.0042	0.0483	0.0577	0.2893	0.2824	0.4688		1.0813	1.3245	0.9163	0.9153	0.8127	0.9675	1.043	1.2462	1.7337	1.1223	1.2863	0.9994	0.9994	1.1338	1.412	0.9558	0.9558	0.9163	0.9153	0.8127	0.9	0.9	1.0076	1.043	1.3513	1.9087	1.2025	1.3763		100	100	100	100	100	100	100	100	100	100	100	100	100	100	100	100	100	100	100	100	100	100	100	100	100	100	100	100		Xenobiotics	Benzoate Metabolism	100000014	495-69-2
4488			2-hydroxyhippurate (salicylurate)	LC/MS neg	18281	C07588	HMDB0000840	10253					0.98	0.83	2.05	1.18	1.42	1.39	1.44	0.95	0.68	0.59	0.79	0.92	1.16	0.54				0.98	0.83	2.29	1.18	1.58	1.39	1.54	0.95	0.68	0.56	0.71	0.86		0.0024	0.0009	0.1234	0.1154	0.1467	0.3844	0.8576	0.9034	0.2809	0.4541	0.003	0.0027	0.4426	0.5231	0.1126	0.056	0.0992	0.2319	0.0675	0.0401	0.8598	0.3637	0.0934	0.449	0.0225	0.1924	0.3118	1	0.7139	1	0.5553	0.6211	0.0091	0.1157	2.7133e-05	8.0351e-06	0.0234	0.0097	0.0161	0.0766	0.8323	0.7731	0.2047	0.2895	7.5459e-05	9.2011e-05	0.3656	0.3869	0.0106	0.0041	0.0536	0.1041	0.0161	0.0102	0.8348	0.3191	0.0678	0.29	0.0045	0.0483	0.0509	0.2816	0.4161	0.5392		1.0675	1.3677	0.882	0.8976	0.7481	0.9143	0.991	1.2529	1.8378	1.0805	1.2906	1.0159	1.0159	1.1358	1.4746	1.0408	1.0408	0.882	0.8976	0.7481	0.8921	0.8921	0.9485	0.991	1.3895	2.0516	1.149	1.3953		100	100	100	100	100	100	100	100	100	100	100	100	100	100	100	100	100	100	100	100	100	100	100	100	100	100	100	100		Xenobiotics	Benzoate Metabolism	1869	487-54-7
4490			3-hydroxyhippurate	LC/MS neg	39600		HMDB0006116	450268					0.97	0.75	3.02	1.23	1.83	1.6	1.95	1.15	0.59	0.48	0.78	0.94	1.19	0.46				0.97	0.75	3.38	1.23	2.03	1.6	2.07	1.15	0.58	0.46	0.7	0.89		6.9228e-06	3.8203e-06	0.0556	0.0729	0.154	0.3903	0.7486	0.8787	0.1658	0.3486	0.0002	0.0003	0.4489	0.5266	0.0152	0.0107	0.0712	0.2033	0.0062	0.0055	0.4232	0.2289	0.0665	0.433	0.0124	0.1639	0.3419	1	0.8204	1	0.6608	0.6579	0.0069	0.1097	3.6503e-07	1.4306e-07	0.0236	0.0097	0.047	0.1462	0.7293	0.736	0.1357	0.2264	2.1969e-05	3.1037e-05	0.4139	0.4151	0.0025	0.0012	0.0526	0.1041	0.0023	0.0019	0.3876	0.1863	0.0696	0.29	0.0062	0.0592	0.1147	0.3736	0.5945	0.6405		1.1567	1.6983	0.8173	0.8442	0.6313	0.9313	1.1619	1.4961	2.5524	1.2312	1.6104	1.0852	1.0852	1.2372	1.8476	1.0085	1.0085	0.8173	0.8442	0.6313	0.8253	0.8253	0.9706	1.1619	1.6571	2.8509	1.3098	1.7449		100	100	100	100	100	100	100	100	100	100	100	100	100	100	100	100	100	100	100	100	100	100	100	100	100	100	100	100		Xenobiotics	Benzoate Metabolism	100002122	1637-75-8
4499			benzoate	LC/MS neg	15778	C00180	HMDB0001870	243					1.18	0.87	1.19	0.9	0.76	1.22	1.16	0.94	0.75	0.85	1.11	0.99	1.06	0.84				1.18	0.87	1.29	0.9	0.82	1.22	1.27	0.94	0.75	0.86	1.03	0.9		0.9039	0.2018	0.3927	0.2134	0.0887	0.3011	0.2452	0.659	0.2342	0.4269	0.2759	0.1153	0.3696	0.4784	0.0402	0.0247	0.1468	0.2669	0.2819	0.1268	0.7527	0.3324	0.0473	0.3902	0.2289	0.5276	0.3754	1	0.9432	1	0.7872	0.6881	0.2569	0.6711	0.2709	0.0447	0.2909	0.0565	0.0218	0.0883	0.1571	0.3972	0.1476	0.2378	0.048	0.0249	0.2736	0.3273	0.1026	0.027	0.0781	0.1277	0.0334	0.0192	0.6999	0.281	0.031	0.2342	0.2404	0.3753	0.8089	0.7038	0.3998	0.5331		0.9676	1.0223	1.1009	0.9333	0.8088	0.8744	0.9292	0.8342	1.1113	0.94	0.9537	0.9577	0.9577	1.0029	1.0663	0.9862	0.9862	1.1009	0.9333	0.8088	0.9573	0.9573	0.9185	0.9292	0.905	1.1993	1.0281	1.0154		100	100	100	100	100	100	100	100	100	100	100	100	100	100	100	100	100	100	100	100	100	100	100	100	100	100	100	100		Xenobiotics	Benzoate Metabolism	100000008	65-85-0
4521			catechol sulfate	LC/MS neg	35320		HMDB0059724	3083879					0.94	0.88	1.76	1.13	1.26	1.21	1.23	0.9	0.67	0.61	0.8	0.88	1.06	0.54				0.94	0.88	1.96	1.13	1.36	1.21	1.32	0.9	0.66	0.59	0.74	0.82		0.0219	0.0069	0.0821	0.0915	0.1525	0.3885	0.7017	0.8715	0.3461	0.4974	0.0073	0.0057	0.592	0.5643	0.2386	0.1	0.2745	0.323	0.2168	0.102	0.6139	0.2879	0.0505	0.3932	0.0156	0.1699	0.2511	1	0.5159	0.9758	0.878	0.7161	0.0028	0.1037	0.0005	0.0001	0.0119	0.0063	0.0168	0.0774	0.6524	0.7154	0.2689	0.3364	0.0002	0.0002	0.5286	0.4677	0.0483	0.0143	0.2002	0.1951	0.0569	0.0303	0.5531	0.2367	0.0218	0.216	0.0039	0.0483	0.0522	0.2816	0.2043	0.4341		1.055	1.3695	0.9343	0.9913	0.8705	0.9721	0.9448	1.1756	1.7477	1.0737	1.2354	0.9997	0.9997	1.1048	1.465	1.0547	1.0547	0.9343	0.9913	0.8705	0.9627	0.9627	1.0104	0.9448	1.2753	1.9387	1.1502	1.3272		100	100	100	100	100	100	100	100	100	100	100	100	100	100	100	100	100	100	100	100	100	100	100	100	100	100	100	100		Xenobiotics	Benzoate Metabolism	100001605	4918-96-1
4524			guaiacol sulfate	LC/MS neg	46111		HMDB0060013	22473					0.91	1	1.28	1.05	1.25	0.95	1.12	1.14	0.88	0.88	0.96	0.96	0.95	0.85				0.91	1	1.38	1.05	1.34	0.95	1.2	1.14	0.88	0.87	0.89	0.9		0.0067	0.0023	0.5981	0.268	0.8962	0.7269	0.4382	0.7765	0.961	0.7232	0.0672	0.0369	0.7668	0.6281	0.0939	0.0487	0.6657	0.461	0.3659	0.1553	0.2324	0.1428	0.3486	0.6896	0.3159	0.5757	0.8388	1	0.8914	1	0.6307	0.6482	0.2557	0.6711	1.43e-05	4.3844e-06	0.1842	0.0406	0.5282	0.6259	0.319	0.5543	0.9497	0.6094	0.0021	0.0017	0.7023	0.5292	0.0043	0.0019	0.5779	0.3456	0.0484	0.0264	0.1263	0.0725	0.2486	0.5187	0.2134	0.3528	0.2443	0.491	0.2849	0.4693		0.969	1.0838	0.8628	0.9499	0.953	1.0103	1.0298	1.0753	1.2178	1.0676	1.0976	0.9674	0.9674	1.0095	1.1326	0.905	0.905	0.8628	0.9499	0.953	0.9177	0.9177	1.05	1.0298	1.1561	1.3153	1.147	1.162		100	100	100	100	100	100	100	100	100	100	100	100	100	100	100	100	100	100	100	100	100	100	100	100	100	100	100	100		Xenobiotics	Benzoate Metabolism	100004208
4528			4-methylcatechol sulfate	LC/MS neg	46146		HMDB0240459	54104170					0.98	0.92	1.74	1.07	1.27	1.14	1.29	0.98	0.71	0.68	0.83	0.87	1.05	0.59				0.98	0.92	1.93	1.07	1.38	1.14	1.39	0.98	0.7	0.66	0.76	0.81		0.0061	0.0021	0.2354	0.1599	0.2196	0.4655	0.891	0.9076	0.5746	0.6186	0.0051	0.0042	0.7276	0.6229	0.1883	0.0847	0.4407	0.3803	0.1271	0.0665	0.9461	0.3891	0.0859	0.449	0.0558	0.285	0.2974	1	0.402	0.9705	0.8325	0.7006	0.0075	0.1097	4.8147e-05	1.3683e-05	0.038	0.0131	0.0231	0.0908	0.8682	0.7829	0.4969	0.457	8.4127e-05	0.0001	0.6731	0.5155	0.0271	0.009	0.3512	0.2573	0.0188	0.0118	0.9347	0.3484	0.0359	0.2379	0.0169	0.0906	0.0559	0.2859	0.1106	0.3391		1.0263	1.2671	0.9046	0.9244	0.8511	0.9743	0.9504	1.1479	1.6097	1.0974	1.2013	0.9594	0.9594	1.0747	1.3537	0.9684	0.9684	0.9046	0.9244	0.8511	0.9122	0.9122	1.0154	0.9504	1.2448	1.783	1.1797	1.2895		100	100	100	100	100	100	100	100	100	100	100	100	100	100	100	100	100	100	100	100	100	100	100	100	100	100	100	100		Xenobiotics	Benzoate Metabolism	100004111
4546			4-ethylphenylsulfate	LC/MS neg	36099	C13637	HMDB0062551	20822574					0.97	0.73	2.77	1.09	1.64	1.45	1.87	1.11	0.58	0.5	0.74	0.86	1.06	0.43				0.97	0.73	3.1	1.09	1.82	1.45	2.02	1.11	0.57	0.48	0.67	0.8		4.4998e-05	2.21e-05	0.0402	0.0593	0.1724	0.4085	0.8348	0.8935	0.1415	0.3166	0.0005	0.0006	0.882	0.6799	0.0592	0.0338	0.1579	0.2697	0.0085	0.0072	0.5142	0.2607	0.0467	0.3902	0.016	0.1699	0.2632	1	0.5052	0.9758	0.952	0.7374	0.0028	0.1037	1.5828e-06	5.4941e-07	0.0126	0.0065	0.0502	0.1512	0.8193	0.7681	0.1087	0.2081	4.3847e-05	5.6849e-05	0.8709	0.5926	0.0124	0.0046	0.1232	0.1565	0.002	0.0017	0.4752	0.2155	0.0401	0.2425	0.0093	0.0667	0.0825	0.335	0.2624	0.4604		1.1556	1.6909	0.8743	0.8969	0.6583	0.9442	1.0623	1.4368	2.4849	1.2302	1.5535	1.0077	1.0077	1.2313	1.839	0.9531	0.9531	0.8743	0.8969	0.6583	0.8457	0.8457	0.9941	1.0623	1.5883	2.7812	1.3299	1.6904		100	100	100	100	100	100	100	100	100	100	100	100	100	100	100	100	100	100	100	100	100	100	100	100	100	100	100	100		Xenobiotics	Benzoate Metabolism	100001756	123-07-9
4575			p-cresol sulfate	LC/MS neg	36103		HMDB0011635	4615423					0.98	0.85	2.05	1.04	1.42	1.2	1.5	1.09	0.68	0.62	0.8	0.87	1.02	0.54				0.98	0.85	2.27	1.04	1.54	1.2	1.6	1.09	0.67	0.6	0.74	0.82		0.0002	7.8464e-05	0.1024	0.1049	0.252	0.4919	0.8647	0.9034	0.3208	0.4851	0.0011	0.0012	0.9345	0.6909	0.0764	0.0409	0.3649	0.3433	0.0272	0.0188	0.5237	0.2613	0.0685	0.433	0.0313	0.2043	0.2809	1	0.4678	0.9758	0.9298	0.7275	0.0051	0.1037	2.4208e-06	8.2557e-07	0.0213	0.0091	0.0562	0.1603	0.8459	0.7753	0.2584	0.3292	4.2359e-05	5.5625e-05	0.9252	0.6061	0.0113	0.0043	0.3021	0.2388	0.0048	0.0037	0.4672	0.2134	0.0453	0.2511	0.0127	0.0778	0.0688	0.3182	0.2011	0.4341		1.0714	1.3835	0.8866	0.9068	0.7716	0.964	1.0096	1.2563	1.8602	1.1564	1.3206	0.9675	0.9675	1.1279	1.4828	0.9255	0.9255	0.8866	0.9068	0.7716	0.8726	0.8726	1.0046	1.0096	1.3693	2.0588	1.2375	1.4188		100	100	100	100	100	100	100	100	100	100	100	100	100	100	100	100	100	100	100	100	100	100	100	100	100	100	100	100		Xenobiotics	Benzoate Metabolism	100001315	3233-57-7
4652		Food Component/Plant	maltol sulfate	LC/MS neg	48696								1.39	0.86	0.59	0.79	0.45	1.28	0.74	0.64	1.06	1.07	1.11	1.1	1.09	1.18				1.39	0.86	0.61	0.79	0.47	1.28	0.8	0.64	1.07	1.12	1.06	1.01		1.34e-13	2.6e-13	0.0024	0.0071	0.0072	0.0617	0.0011	0.015	0.1109	0.2786	2.2843e-06	5.4702e-06	0.0114	0.0702	2.276e-10	1.1414e-09	0.0167	0.1249	0.0019	0.002	3.6193e-05	8.327e-05	0.5309	0.7829	0.5827	0.7516	0.2775	1	0.2453	0.9705	0.3909	0.5382	0.0908	0.4422	1.5e-14	1.9e-14	0.0008	0.0008	0.0003	0.0066	6.3796e-05	0.0012	0.0438	0.1137	3.8014e-07	8.3734e-07	0.0016	0.0108	1.48e-11	5.8263e-11	0.0028	0.0247	0.0099	0.0068	7.3488e-07	1.7892e-06	0.4026	0.6413	0.1725	0.309	0.5115	0.6306	0.9255	0.7683		1.3244	1.045	1.8229	1.3145	1.1265	0.9793	0.9138	0.8259	0.7755	0.8321	0.8368	1.1751	1.1751	1.3443	1.061	1.4364	1.4364	1.8229	1.3145	1.1265	1.4251	1.4251	1.0146	0.9138	0.8658	0.8074	0.9026	0.8724		100	100	100	100	100	100	100	100	100	100	100	100	100	100	100	100	100	100	100	100	100	100	100	100	100	100	100	100		Xenobiotics	Food Component/Plant	100006106
4808			3-formylindole	LC/MS pos early	62863	C08493	HMDB29737	10256					1.19	1.64	1.7	1.14	1.52	0.83	1.16	1.33	1.06	1.13	1	0.94	1.36	1.06				1.19	1.64	1.78	1.14	1.59	0.83	1.28	1.33	1.07	1.18	0.95	0.86		1.8551e-05	9.7618e-06	0.0383	0.0569	0.2297	0.4682	0.1845	0.5949	0.0009	0.0105	0.0005	0.0006	0.4962	0.5394	0.0063	0.0053	0.1328	0.2593	0.3916	0.1629	0.0335	0.0291	0.6465	0.7973	0.5076	0.7078	0.994	1	0.8434	1	0.0483	0.1982	0.6411	0.8805	6.794e-07	2.5397e-07	0.0107	0.0058	0.3079	0.486	0.1451	0.3907	0.0004	0.0032	0.0001	0.0001	0.4538	0.4251	0.0016	0.0008	0.0992	0.1433	0.0786	0.0401	0.0202	0.0156	0.6036	0.7309	0.2277	0.3675	0.7111	0.6812	0.2753	0.4675		0.9811	0.8829	0.7788	0.6535	1.0746	1.1632	1.1798	1.1834	1.1124	1.2518	1.1818	1.0339	1.0339	1.0099	0.9068	0.888	0.888	0.7788	0.6535	1.0746	0.8487	0.8487	1.2237	1.1798	1.241	1.1602	1.3728	1.2384		100	100	100	100	100	100	100	100	100	100	100	100	100	100	100	100	100	100	100	100	100	100	100	100	100	100	100	100		Xenobiotics	Food Component/Plant	100020219	487-89-8
4851			beta-guanidinopropanoate	LC/MS pos early	35101	C03065	HMDB0013222	67701					1.18	1.04	0.64	0.95	0.62	1.07	0.7	0.68	1.14	1.14	1.05	1.05	1.11	1.2				1.18	1.04	0.68	0.95	0.65	1.07	0.74	0.68	1.13	1.13	0.99	0.99		1.7818e-11	2.4767e-11	0.0801	0.09	0.7401	0.716	0.0756	0.3832	0.6836	0.6452	1.1088e-05	2.3366e-05	0.5153	0.5489	4.2775e-06	8.4503e-06	0.4533	0.3865	0.0003	0.0004	0.0002	0.0003	0.1347	0.5276	0.1591	0.454	0.6115	1	0.5493	0.9925	0.2498	0.4549	0.0481	0.2974	4.361e-12	3.506e-12	0.0604	0.0188	0.6763	0.6995	0.0249	0.1277	0.6019	0.4998	1.0968e-05	1.6767e-05	0.4055	0.4106	1.6721e-06	1.6893e-06	0.338	0.2517	0.0003	0.0004	5.2441e-06	1.1007e-05	0.1283	0.3846	0.1309	0.2799	0.852	0.7124	0.8607	0.7455		1.0836	0.9305	1.3391	1.137	1.1816	1.0023	0.8655	0.8281	0.7241	0.8231	0.8102	1.0661	1.0661	1.1059	0.9548	1.2667	1.2667	1.3391	1.137	1.1816	1.2311	1.2311	1.0269	0.8655	0.8727	0.7727	0.8723	0.8458		100	100	100	100	100	100	100	100	100	100	100	100	100	100	100	100	100	100	100	100	100	100	100	100	100	100	100	100		Xenobiotics	Food Component/Plant	100001411	353-09-3
4918			erythritol	LC/MS polar	20699	C00503	HMDB0002994	222285					0.89	0.97	1.1	1.13	1.08	1.03	1	0.93	0.87	0.88	0.97	0.96	1	0.84				0.89	0.97	1.2	1.13	1.18	1.03	1.06	0.93	0.87	0.86	0.89	0.9		0.7845	0.1792	0.4971	0.2408	0.8417	0.7184	0.3091	0.6978	0.7565	0.6681	0.5389	0.201	0.3535	0.4779	0.6193	0.2036	0.8263	0.5225	0.9597	0.3258	0.6066	0.287	0.2573	0.6245	0.3316	0.5783	0.9358	1	0.8059	1	0.9276	0.7275	0.2258	0.6295	0.0296	0.0056	0.0895	0.025	0.1223	0.2657	0.1334	0.3741	0.6446	0.5163	0.0279	0.0156	0.1704	0.2455	0.0434	0.0133	0.7441	0.3986	0.412	0.1566	0.4444	0.2053	0.1205	0.3806	0.0766	0.2195	0.1432	0.3923	0.218	0.4362		0.9343	1.0625	0.8962	1.0122	0.9835	0.9815	0.9402	0.9723	1.1128	0.9794	1.0012	0.9748	0.9748	0.977	1.1124	1.0095	1.0095	0.8962	1.0122	0.9835	0.9754	0.9754	1.0122	0.9402	1.0577	1.2125	1.0408	1.0628		100	100	100	100	100	100	100	100	100	100	100	100	100	100	100	100	100	100	100	100	100	100	100	100	100	100	100	100		Xenobiotics	Food Component/Plant	100000846	149-32-6
4928			quinate	LC/MS polar	18335	C00296	HMDB0003072	6508					1.58	4.13	1.94	0.71	0.63	0.27	0.24	1.06	0.52	0.52	1.19	1.19	1.13	0.62				1.58	4.13	2.13	0.71	0.63	0.27	0.24	1.06	0.47	0.47	1.19	1.19		0.5402	0.1292	0.9527	0.3578	0.2249	0.4682	0.3125	0.6978	0.1239	0.2953	0.2469	0.1043	0.471	0.5348	0.3125	0.124	0.2091	0.286	0.1239	0.0654	0.8552	0.3631	0.2469	0.62	0.2469	0.5358	0.6347	1	0.6347	1	0.7694	0.6831	0.4902	0.832	0.643	0.0983	0.9494	0.147	0.2284	0.4031	0.3283	0.5615	0.1364	0.2264	0.2009	0.0838	0.4854	0.4444	0.3511	0.0744	0.2241	0.2033	0.1551	0.0697	0.8598	0.3258	0.2203	0.4925	0.2203	0.3604	0.661	0.6793	0.661	0.6683		0.7365	0.8399	0.902	0.5711	2.3571	1.4641	0.682	0.5711	1.1087	0.5711	0.7332	0.6623	0.6623	0.7365	0.8936	0.6425	0.6425	0.902	0.5711	2.3571	1.1182	1.1182	1.4641	0.682	0.5711	1.2162	0.5711	0.7601		17	17	33	0	17	8	50	0	33	0	21	33	33	18	18	17	17	33	0	17	17	17	9	50	0	40	0	24		Xenobiotics	Food Component/Plant	100000442	77-95-2
4982			mannonate*	LC/MS polar	62864			3246006					1.06	1.01	1.05	0.93	1.07	0.97	1.02	1.1	1.09	0.99	0.95	1.05	0.99	1.04				1.06	1.01	1.12	0.93	1.15	0.97	1.1	1.1	1.1	0.99	0.89	0.98		0.329	0.083	0.6938	0.297	0.9361	0.7383	0.5543	0.8233	0.985	0.7234	0.7655	0.2598	0.4234	0.5171	0.6065	0.2	0.8183	0.519	0.8803	0.3072	0.3208	0.1861	0.4198	0.7539	0.8973	0.8543	0.7486	1	0.5372	0.9853	0.8328	0.7006	0.625	0.8712	0.0052	0.0011	0.263	0.0523	0.9766	0.7685	0.4155	0.6017	0.9794	0.6124	0.1752	0.0754	0.2713	0.3264	0.0719	0.0202	0.7512	0.4011	0.1989	0.0857	0.1734	0.0953	0.2369	0.5049	0.9627	0.7005	0.1194	0.3796	0.7741	0.7069		1.017	0.9465	0.981	0.9239	0.9359	0.9461	1.003	1.0529	0.969	0.9563	0.9953	0.9575	0.9575	1.0564	0.9784	0.9121	0.9121	0.981	0.9239	0.9359	0.9382	0.9382	0.9805	1.003	1.1318	1.0328	1.0251	1.0482		100	100	100	100	100	100	100	100	100	100	100	100	100	100	100	100	100	100	100	100	100	100	100	100	100	100	100	100		Xenobiotics	Food Component/Plant	100003695	642-99-9
5087			stachydrine	LC/MS pos early	34384	C10172	HMDB0004827	115244					1.06	0.96	1.25	1.15	1.09	1.26	1.16	0.88	0.92	0.9	0.93	0.96	1.21	0.86				1.06	0.96	1.35	1.15	1.17	1.26	1.25	0.88	0.92	0.89	0.86	0.89		0.1673	0.0451	0.7763	0.3193	0.3916	0.59	0.6545	0.855	0.7332	0.6638	0.0973	0.0503	0.4358	0.5215	0.5521	0.1878	0.1217	0.254	0.2475	0.1141	0.5139	0.2607	0.5211	0.7805	0.3907	0.6331	0.64	1	0.8032	1	0.2229	0.4228	0.27	0.6845	0.0035	0.0007	0.7075	0.1151	0.0459	0.1443	0.5692	0.6763	0.6645	0.519	0.0045	0.0031	0.3226	0.3632	0.1091	0.0281	0.0513	0.1041	0.0269	0.0161	0.4069	0.1924	0.4291	0.6595	0.2837	0.4122	0.1458	0.3923	0.2437	0.4512		0.9943	1.0125	0.9533	0.9012	0.8663	0.9371	0.9627	1.0353	1.1238	1.008	1.0325	1.0276	1.0276	1.0334	1.0569	1.0924	1.0924	0.9533	0.9012	0.8663	0.9533	0.9533	0.9741	0.9627	1.1134	1.2125	1.082	1.0927		100	100	100	100	100	100	100	100	100	100	100	100	100	100	100	100	100	100	100	100	100	100	100	100	100	100	100	100		Xenobiotics	Food Component/Plant	100001296	4136-37-2
5499		Drug - Antibiotic	penicillin G	LC/MS neg	37468	C05551	HMDB0015186	5904					1.01	0.88	1.33	1.03	1.01	1.19	0.98	0.83	0.77	0.64	0.84	1	1.04	0.65				1.01	0.88	1.46	1.03	1.1	1.19	1.05	0.83	0.77	0.63	0.77	0.94		0.9811	0.2145	0.0645	0.0797	0.2389	0.4753	0.9282	0.9163	0.3446	0.4974	0.104	0.0525	0.9325	0.6909	0.909	0.2706	0.2642	0.323	0.7975	0.2867	0.2212	0.1372	0.0992	0.4527	0.0064	0.1305	0.3034	1	0.8831	1	0.8613	0.7141	0.0094	0.1157	0.233	0.0389	0.0104	0.0058	0.0385	0.1258	0.914	0.7941	0.2589	0.3292	0.0086	0.0055	0.9192	0.6049	0.4853	0.0957	0.1828	0.1879	0.7367	0.2546	0.1448	0.0823	0.0677	0.29	0.0017	0.0352	0.0498	0.2816	0.6448	0.6596		1.0558	1.2086	1.0491	1.0353	0.9083	0.8982	0.8925	1.0625	1.382	0.8881	1.0563	0.9865	0.9865	1.1025	1.2722	1.0805	1.0805	1.0491	1.0353	0.9083	1.0183	1.0183	0.9301	0.8925	1.1559	1.5091	0.9519	1.1274		100	100	100	100	100	100	100	100	100	100	100	100	100	100	100	100	100	100	100	100	100	100	100	100	100	100	100	100		Xenobiotics	Drug - Antibiotic	100002155	69-57-8
5990		Drug - Topical Agents	salicylate	LC/MS polar	1515	C00805	HMDB0001895	338					1.02	0.91	1.4	0.98	1.13	1.09	1.05	1.1	0.83	0.69	0.95	1.14	1	0.79				1.02	0.91	1.45	0.98	1.22	1.09	1.1	1.1	0.85	0.69	0.88	1.09		0.0373	0.0112	0.1723	0.1353	0.5409	0.6622	0.7482	0.8787	0.5333	0.5937	0.0243	0.0157	0.6692	0.6021	0.4772	0.1694	0.6051	0.4437	0.6411	0.2377	0.4402	0.2347	0.2006	0.5662	0.0166	0.1699	0.7146	1	0.4109	0.9705	0.9151	0.7272	0.1028	0.4535	0.0108	0.0021	0.1426	0.0339	0.5227	0.6246	0.7422	0.742	0.5232	0.4644	0.0143	0.0087	0.6614	0.5149	0.2119	0.0486	0.5962	0.3506	0.4852	0.1791	0.429	0.2009	0.3522	0.5962	0.0229	0.105	0.3591	0.5557	0.5741	0.632		0.9976	1.0999	0.9349	0.9177	0.8389	0.8618	1.0065	1.0603	1.2821	0.8847	1.0584	0.9612	0.9612	1.0374	1.1265	0.9159	0.9159	0.9349	0.9177	0.8389	0.9018	0.9018	0.8793	1.0065	1.1399	1.3352	0.9196	1.1003		100	100	100	100	83	92	100	100	100	100	100	100	100	100	100	100	100	100	100	83	96	96	91	100	100	100	100	100		Xenobiotics	Drug - Topical Agents	501	69-72-7
6118		Chemical	sulfate*	LC/MS neg	46960	C00059	HMDB01448	5152822					0.84	0.84	1.03	0.97	0.91	0.97	0.8	0.82	0.74	0.65	0.88	1	0.82	0.65				0.84	0.84	1.12	0.97	0.98	0.97	0.86	0.82	0.74	0.65	0.82	0.93		0.0554	0.0163	0.0093	0.0215	0.657	0.7022	0.2154	0.6314	0.1996	0.3912	0.9998	0.3121	0.7547	0.628	0.3779	0.143	0.7891	0.5104	0.0984	0.0541	0.1802	0.1183	0.0376	0.3646	0.0047	0.1261	0.436	1	0.9533	1	0.1235	0.3205	0.0055	0.1037	0.2723	0.0448	0.001	0.001	0.3559	0.5191	0.1485	0.394	0.1348	0.2264	0.4474	0.1602	0.7144	0.5293	0.8254	0.1443	0.7541	0.402	0.2284	0.0956	0.1184	0.0689	0.0275	0.2193	0.0021	0.0359	0.1066	0.3733	0.5518	0.626		1.0074	1.2787	1.0573	1.2575	1.0606	0.9548	0.8469	0.9574	1.2998	0.849	0.9883	0.937	0.937	1.0446	1.3303	1.0271	1.0271	1.0573	1.2575	1.0606	1.1006	1.1006	0.984	0.8469	1.032	1.4032	0.9074	1.0474		100	100	100	100	100	100	100	100	100	100	100	100	100	100	100	100	100	100	100	100	100	100	100	100	100	100	100	100		Xenobiotics	Chemical	100002528	14808-79-8
6121			O-sulfo-tyrosine	LC/MS neg	45413		HMDB0155722	514186					1.94	1.47	2.53	0.8	0.81	1.05	1.15	1.27	0.62	0.67	1.24	1.16	1.55	0.77				1.94	1.47	2.86	0.8	0.81	1.05	1.18	1.27	0.55	0.61	1.24	1.13		0.0152	0.0049	0.7453	0.3111	0.0205	0.1433	0.0074	0.0686	0.1597	0.3426	0.0005	0.0006	0.2626	0.4064	0.4381	0.1587	0.8011	0.5133	0.4783	0.1912	0.1879	0.1219	0.0857	0.449	0.1062	0.4063	0.3297	1	0.3854	0.9705	0.0995	0.2898	0.4427	0.8228	0.0043	0.0009	0.8187	0.1305	0.0036	0.0355	0.0049	0.0387	0.1372	0.2264	3.6455e-05	4.8809e-05	0.236	0.3021	0.4172	0.0848	0.7895	0.4139	0.436	0.164	0.1638	0.0911	0.0152	0.1871	0.0242	0.1088	0.3114	0.5346	0.4157	0.5392		0.9161	0.9189	1.0107	0.5209	0.766	0.8229	1.0196	0.8215	1.3169	0.8797	1.0094	0.9123	0.9123	0.9156	1.0042	0.805	0.805	1.0107	0.5209	0.766	0.7757	0.7757	0.8344	1.0196	0.8204	1.4874	0.9027	1.0576		92	67	83	33	100	92	100	100	100	83	96	92	92	91	64	83	83	83	33	100	75	75	91	100	100	100	80	95		Xenobiotics	Chemical	100005384
6184			dimethyl sulfone	LC/MS pos early	43424	C11142	HMDB0004983	6213					0.9	0.59	0.39	0.38	0.29	0.58	0.44	0.65	0.67	0.68	0.86	0.85	0.34	0.58				0.9	0.59	0.41	0.38	0.29	0.58	0.46	0.65	0.65	0.66	0.84	0.82		1.8e-13	3.4e-13	5.9322e-08	9.3024e-07	0.0042	0.0409	0.5092	0.818	0.0006	0.0067	3.1335e-07	8.3587e-07	1.938e-07	8.3699e-06	7.4171e-10	3.4539e-09	0.0028	0.0526	1.4895e-05	3.0525e-05	0.0129	0.0132	0.0144	0.357	0.0147	0.1699	0.3966	1	0.3919	0.9705	2.2624e-08	1.6186e-06	0.0015	0.0815	4.364e-12	3.506e-12	8.5082e-08	4.4208e-07	0.0083	0.0552	0.5125	0.6482	0.0007	0.0048	4.2913e-06	7.391e-06	3.0621e-07	1.0747e-05	6.4421e-09	1.3876e-08	0.0031	0.0247	7.0486e-05	9.4862e-05	0.0139	0.0111	0.0128	0.179	0.0158	0.0881	0.3648	0.558	0.3193	0.491		1.3996	1.6668	2.1726	2.404	1.4255	1.028	0.5374	0.6265	0.9297	0.6306	0.6811	0.681	0.681	1.406	1.695	0.8245	0.8245	2.1726	2.404	1.4255	1.7066	1.7066	1.0385	0.5374	0.6395	0.9861	0.6516	0.7037		75	100	100	100	100	75	17	50	100	50	54	50	50	73	100	83	83	100	100	100	96	96	82	17	40	100	60	52		Xenobiotics	Chemical	100004284	67-71-0
6195			HEPES	LC/MS neg	21248			23831					1.03	0.89	1.4	0.97	1.11	1.13	1.15	1.04	0.82	0.73	0.92	1.02	1	0.75				1.03	0.89	1.51	0.97	1.2	1.13	1.23	1.04	0.81	0.72	0.85	0.96		0.025	0.0078	0.103	0.1051	0.4759	0.6428	0.7968	0.8912	0.3071	0.476	0.0169	0.0119	0.713	0.6162	0.5121	0.1794	0.3614	0.3431	0.2969	0.132	0.6581	0.3033	0.1239	0.5142	0.0179	0.1705	0.5611	1	0.7565	1	0.9119	0.7272	0.037	0.243	9.0868e-05	2.4739e-05	0.0105	0.0058	0.0987	0.2262	0.7375	0.7387	0.1859	0.2751	0.0002	0.0002	0.6321	0.5018	0.0753	0.021	0.2367	0.2084	0.0352	0.0201	0.5648	0.2396	0.0687	0.29	0.004	0.0483	0.0908	0.3426	0.6302	0.6552		1.0216	1.1289	0.9689	0.9415	0.8369	0.8988	0.9842	1.0742	1.3162	0.9608	1.0838	0.9631	0.9631	1.0648	1.1831	0.942	0.942	0.9689	0.9415	0.8369	0.9223	0.9223	0.9334	0.9842	1.1607	1.4248	1.0299	1.1499		100	100	100	100	100	100	100	100	100	100	100	100	100	100	100	100	100	100	100	100	100	100	100	100	100	100	100	100		Xenobiotics	Chemical	100000843	7365-45-9
6209			2,4-di-tert-butylphenol	LC/MS neg	64328								1.04	0.97	0.99	1.23	1.41	1.32	1.38	0.87	1.47	1.35	0.76	0.83	1.28	1.12				1.04	0.97	1.07	1.23	1.56	1.32	1.42	0.87	1.51	1.28	0.69	0.81		0.1217	0.0341	0.2641	0.169	0.1031	0.3304	0.8399	0.8935	0.8248	0.6823	0.8939	0.2886	0.1738	0.3284	0.065	0.0359	0.0777	0.211	0.0337	0.0222	0.4283	0.2306	0.0311	0.3646	0.041	0.2436	0.1966	1	0.2414	0.9705	0.1202	0.3167	0.362	0.7694	0.0102	0.002	0.2013	0.043	0.0221	0.0887	0.8154	0.7659	0.7981	0.5561	0.6086	0.2047	0.1179	0.1954	0.0037	0.0017	0.0432	0.0997	0.0129	0.0085	0.3608	0.1761	0.0106	0.1737	0.0846	0.2338	0.0188	0.2521	0.1424	0.3722		1.157	0.9225	0.9621	0.9252	0.8968	1.0685	1.0291	1.3519	0.9199	1.2402	1.1353	1.1079	1.1079	1.2297	0.9579	1.1868	1.1868	0.9621	0.9252	0.8968	0.9927	0.9927	1.0848	1.0291	1.4973	0.9907	1.2728	1.1975		100	100	100	100	100	100	100	100	100	100	100	100	100	100	100	100	100	100	100	100	100	100	100	100	100	100	100	100		Xenobiotics	Chemical	100021918	96-76-4
6220			phenol red	LC/MS neg	36817	C12600		4766					1.07	0.82	2.48	1.07	1.55	1.4	1.83	1.18	0.67	0.61	0.81	0.9	1.15	0.55				1.07	0.82	2.76	1.07	1.7	1.4	1.96	1.18	0.66	0.58	0.74	0.84		6.3824e-06	3.5621e-06	0.152	0.128	0.1463	0.3844	0.7501	0.8787	0.2734	0.4541	0.0002	0.0002	0.8305	0.6631	0.0384	0.0238	0.1074	0.2385	0.0032	0.0032	0.3501	0.1992	0.0968	0.449	0.0389	0.2335	0.3329	1	0.5884	0.9932	0.5948	0.6395	0.0106	0.1243	9.5843e-08	4.2928e-08	0.048	0.0157	0.0303	0.1095	0.7198	0.736	0.2185	0.3039	6.2645e-06	1.0278e-05	0.8094	0.571	0.0054	0.0023	0.0714	0.1244	0.0005	0.0005	0.2935	0.1507	0.0682	0.29	0.0163	0.0883	0.0961	0.3494	0.3053	0.4839		1.1555	1.4677	0.9049	0.8432	0.6921	0.9801	1.1442	1.4062	2.0921	1.2681	1.4777	1.0572	1.0572	1.2216	1.5853	0.9702	0.9702	0.9049	0.8432	0.6921	0.8526	0.8526	1.0248	1.1442	1.5383	2.3275	1.3576	1.5919		100	100	100	100	100	100	100	100	100	100	100	100	100	100	100	100	100	100	100	100	100	100	100	100	100	100	100	100		Xenobiotics	Chemical	100001724	143-74-8
6237			trizma acetate	LC/MS pos early	20710	C07182		16218782					1.03	0.93	1.53	1.04	1.14	1.15	1.21	1.08	0.77	0.74	0.99	1.03	1.07	0.76				1.03	0.93	1.69	1.04	1.22	1.15	1.3	1.08	0.74	0.72	0.92	0.96		0.0139	0.0045	0.4655	0.2331	0.5713	0.6703	0.8219	0.8935	0.5851	0.6228	0.0187	0.0127	0.9026	0.6844	0.4429	0.1598	0.3734	0.347	0.2104	0.0998	0.5228	0.2613	0.1549	0.5504	0.0916	0.3724	0.9943	1	0.7871	1	0.7283	0.679	0.1529	0.5346	0.0001	3.5624e-05	0.1901	0.0414	0.15	0.3025	0.7833	0.7587	0.5052	0.4597	0.0004	0.0004	0.8812	0.5957	0.1312	0.0324	0.2783	0.2268	0.0335	0.0192	0.4357	0.2025	0.0503	0.2553	0.0302	0.1241	0.5204	0.6333	0.6855	0.6799		1.0119	1.1593	0.9454	0.9172	0.8558	0.9455	1.0653	1.0784	1.4014	1.0352	1.1451	1.0237	1.0237	1.0492	1.2326	0.9821	0.9821	0.9454	0.9172	0.8558	0.9251	0.9251	0.9848	1.0653	1.153	1.5481	1.1138	1.22		100	100	100	100	100	100	100	100	100	100	100	100	100	100	100	100	100	100	100	100	100	100	100	100	100	100	100	100		Xenobiotics	Chemical	100000856	6850-28-8
6270			4-acetamidobenzoate	LC/MS neg	57585	D03836		6918889					0.85	0.89	1.31	0.9	1.15	0.86	1.09	1.22	0.75	0.74	0.95	0.95	0.76	0.71				0.85	0.89	1.42	0.9	1.23	0.86	1.16	1.22	0.73	0.73	0.89	0.9		0.0089	0.003	0.0077	0.0183	0.7592	0.7176	0.2012	0.6162	0.3387	0.4952	0.0429	0.0252	0.3191	0.4552	0.2952	0.1178	0.1878	0.2787	0.4996	0.1972	0.1039	0.0756	0.0249	0.3646	0.0222	0.1924	0.6872	1	0.7227	1	0.0262	0.1354	0.0092	0.1157	9.4071e-05	2.5468e-05	0.0003	0.0004	0.5845	0.6559	0.1268	0.3704	0.2518	0.3289	0.0019	0.0015	0.2328	0.2999	0.0653	0.0186	0.1157	0.154	0.1403	0.064	0.0528	0.0354	0.0079	0.1737	0.0076	0.0645	0.2579	0.5015	0.2634	0.4604		0.9903	1.2557	0.9191	1.0866	0.9656	1.0105	1.007	1.0615	1.4248	1.0555	1.1372	0.9164	0.9164	1.0235	1.3143	0.8259	0.8259	0.9191	1.0866	0.9656	0.9493	0.9493	1.0451	1.007	1.128	1.5419	1.1247	1.2004		100	100	100	100	100	100	100	100	100	100	100	100	100	100	100	100	100	100	100	100	100	100	100	100	100	100	100	100		Xenobiotics	Chemical	100009413	556-08-1
6271			thioproline	LC/MS pos early	53231		HMDB0062164	93176					0.95	0.96	1.54	0.88	1.59	0.87	1.74	1.77	0.98	1.08	0.98	0.89	0.84	0.96				0.95	0.96	1.64	0.88	1.67	0.87	1.87	1.77	0.97	1.1	0.94	0.83		1.226e-12	1.986e-12	0.3481	0.1994	0.6988	0.7131	0.7034	0.8718	0.8012	0.6779	8.0873e-05	0.0001	0.1926	0.3486	3.9145e-05	6.0761e-05	0.1534	0.2697	2.9399e-06	7.7756e-06	7.1974e-07	2.4525e-06	0.8809	0.832	0.4332	0.6756	0.9387	1	0.3139	0.9705	0.0952	0.289	0.8207	0.9429	1e-15	1e-15	0.0364	0.0128	0.6939	0.6995	0.6357	0.7056	0.754	0.55	5.0402e-07	1.0755e-06	0.1073	0.1807	4.1408e-07	5.2526e-07	0.078	0.1277	5.9195e-09	2.411e-08	1.096e-08	4.3745e-08	0.7093	0.7679	0.281	0.4122	0.4659	0.6136	0.029	0.1885		1.0491	1.0846	0.8086	0.8525	0.8215	1.1248	1.2684	1.2897	1.3168	1.428	1.3257	0.9919	0.9919	1.0808	1.126	0.7155	0.7155	0.8086	0.8525	0.8215	0.7995	0.7995	1.1778	1.2684	1.353	1.3994	1.534	1.3887		100	100	100	100	100	100	100	100	100	100	100	100	100	100	100	100	100	100	100	100	100	100	100	100	100	100	100	100		Xenobiotics	Chemical	100009232	34592-47-4
6484	Partially Characterized Molecules	Partially Characterized Molecules	glutamine_degradant*	LC/MS pos early	46225								1.02	1	0.82	0.89	0.71	0.91	0.72	0.73	0.89	0.88	0.91	0.92	0.91	0.81				1.02	1	0.87	0.89	0.75	0.91	0.77	0.73	0.89	0.89	0.86	0.86		9.5298e-08	7.3132e-08	0.165	0.1315	0.7261	0.7142	0.7952	0.8912	0.9758	0.7232	0.0283	0.0178	0.2028	0.3594	0.0006	0.0007	0.3218	0.3379	0.0009	0.0011	0.0016	0.0022	0.2362	0.6093	0.19	0.4932	0.3473	1	0.417	0.9705	0.3075	0.5	0.0374	0.243	1.1718e-07	5.2244e-08	0.0108	0.0058	0.441	0.5787	0.7437	0.7421	0.9695	0.6117	0.0664	0.0333	0.111	0.1855	0.0009	0.0005	0.2138	0.201	0.002	0.0017	0.0001	0.0002	0.181	0.4468	0.1675	0.3081	0.0518	0.2816	0.0572	0.2707		1.0187	1.0603	1.1898	1.1662	1.1643	1.002	0.7699	0.8476	0.9544	0.8396	0.8529	0.9152	0.9152	1.0435	1.0882	1.0605	1.0605	1.1898	1.1662	1.1643	1.1452	1.1452	1.0292	0.7699	0.8973	1.0102	0.8941	0.8929		100	100	100	100	100	100	100	100	100	100	100	100	100	100	100	100	100	100	100	100	100	100	100	100	100	100	100	100		Partially Characterized Molecules	Partially Characterized Molecules	100001540	2353-44-8
	N/A	N/A	X-10445	LC/MS neg	25638								1.09	0.65	0.34	0.65	0.33	1.09	0.45	0.47	1.07	0.87	0.92	1.14	0.71	0.99				1.09	0.65	0.37	0.65	0.35	1.09	0.48	0.47	1.05	0.85	0.87	1.07		0	0	8.9855e-05	0.0005	0.0466	0.2285	0.3266	0.7162	0.0004	0.0049	3.361e-12	2.6231e-11	0.0003	0.0039	1.114e-12	9.082e-12	0.4065	0.3663	9.2279e-09	4.3595e-08	2.432e-08	1.3093e-07	0.545	0.7876	0.2093	0.5176	0.4607	1	0.2604	0.9705	0.0043	0.0362	0.8938	0.9705	0	0	4.9631e-06	1.5629e-05	0.0498	0.1512	0.2457	0.486	5.0059e-05	0.0006	2.788e-12	2.1969e-11	2.8583e-05	0.0005	4.6e-13	2.187e-12	0.3256	0.2483	6.1198e-09	2.411e-08	7.2638e-10	3.9299e-09	0.6715	0.7549	0.1134	0.2628	0.1367	0.3923	0.5398	0.6219		1.4374	1.321	2.1567	1.9703	1.2795	0.9308	0.6619	0.7181	0.6717	0.5821	0.6585	1.03	1.03	1.4585	1.346	1.3981	1.3981	2.1567	1.9703	1.2795	1.7012	1.7012	0.9477	0.6619	0.7603	0.7218	0.6159	0.6899		100	100	100	100	100	100	100	100	100	100	100	100	100	100	100	100	100	100	100	100	100	100	100	100	100	100	100	100		N/A	N/A
			X-11381	LC/MS pos early	32698								1.02	1.05	0.88	0.96	0.92	0.94	0.93	1.04	1.06	1.1	1.09	1.05	0.98	1.16				1.02	1.05	0.94	0.96	0.98	0.94	1	1.04	1.07	1.11	1.02	0.98		0.1493	0.0407	0.6491	0.2832	0.5401	0.6622	0.7241	0.8742	0.6283	0.6298	0.1599	0.074	0.6053	0.5683	0.2565	0.1054	0.5173	0.4112	0.398	0.164	0.6221	0.2898	0.528	0.7827	0.2929	0.5693	0.2665	1	0.4894	0.9758	0.8694	0.7161	0.0855	0.434	0.7906	0.1174	0.44	0.0791	0.7015	0.6995	0.615	0.6926	0.4907	0.4546	0.3756	0.1416	0.462	0.4291	0.6899	0.126	0.3573	0.2589	0.9254	0.3057	0.483	0.2167	0.355	0.5973	0.1216	0.2738	0.7142	0.6812	0.7603	0.703		0.9837	0.9451	1.0268	1.0031	1.0487	1.0132	1.0265	0.9407	0.8871	0.9778	0.958	1.0056	1.0056	1.0145	0.9717	0.9848	0.9848	1.0268	1.0031	1.0487	1.0158	1.0158	1.0472	1.0265	1.0021	0.9403	1.0457	1.0037		100	100	100	100	100	100	100	100	100	100	100	100	100	100	100	100	100	100	100	100	100	100	100	100	100	100	100	100		N/A	N/A
			X-11580	LC/MS neg	47479								1.94	1.22	5.59	0.64	2.9	1.03	3.84	4.24	1.01	0.84	0.94	1.13	1.25	0.95				1.94	1.22	5.96	0.64	3.06	1.03	4.1	4.24	0.99	0.84	0.89	1.06		0	0	0.1277	0.1174	0.1711	0.4085	0.003	0.0351	0.184	0.377	4.0544e-11	2.7561e-10	0.0694	0.2068	7.9808e-07	1.8806e-06	0.9591	0.5623	4.7508e-08	1.9833e-07	4.678e-09	3.0713e-08	0.9709	0.8521	0.3709	0.6153	0.7894	1	0.5048	0.9758	0.2009	0.4057	0.8176	0.9429	0	0	0.1615	0.0368	0.1836	0.35	0.0028	0.0247	0.1792	0.2709	6.8156e-11	4.3631e-10	0.0666	0.133	8.0911e-07	9.237e-07	0.9586	0.4646	4.2938e-08	1.3886e-07	5.6401e-09	2.4966e-08	0.9575	0.8329	0.4145	0.4937	0.5919	0.6599	0.7925	0.7132		1.2346	1.075	0.633	0.3264	0.3972	0.9612	1.7297	1.8362	1.8236	1.5253	1.7287	1.0686	1.0686	1.2834	1.1358	0.4075	0.4075	0.633	0.3264	0.3972	0.441	0.441	1.0138	1.7297	1.9339	1.9452	1.6303	1.8098		100	100	100	100	100	100	100	100	100	100	100	92	92	100	100	83	83	100	100	100	96	96	100	100	100	100	100	100		N/A	N/A
			X-11677	LC/MS pos early	47607								1.02	1.19	0.76	0.89	0.94	0.77	0.76	1.01	1.26	1.2	0.96	1.01	0.91	1.21				1.02	1.19	0.77	0.89	1	0.77	0.85	1.01	1.32	1.31	0.9	0.91		0.137	0.0379	0.5769	0.2622	0.5063	0.6551	0.9549	0.9163	0.2912	0.4661	0.1744	0.0791	0.5861	0.5636	0.8201	0.2505	0.1262	0.2574	0.1104	0.0595	0.835	0.3562	0.2331	0.6066	0.4172	0.6557	0.9127	1	0.7804	1	0.6254	0.6471	0.2777	0.6917	0.3655	0.0586	0.2467	0.0499	0.6153	0.668	0.9514	0.8035	0.2567	0.329	0.1871	0.0802	0.558	0.4719	0.8713	0.1505	0.101	0.1437	0.403	0.1535	0.8226	0.3158	0.1424	0.408	0.1349	0.2835	0.612	0.6646	0.5908	0.6393		1.0762	0.9563	1.1086	1.0868	1.2957	1.1429	0.9974	1.0439	0.8258	0.9901	0.9643	0.9945	0.9945	1.1092	0.9629	0.9916	0.9916	1.1086	1.0868	1.2957	1.1207	1.1207	1.196	0.9974	1.1098	0.8389	1.0963	1.0106		100	100	100	100	100	100	100	100	100	100	100	100	100	100	100	100	100	100	100	100	100	100	100	100	100	100	100	100		N/A	N/A
			X-11787	LC/MS pos early	33132								0.98	1.15	1	1	0.99	0.85	0.93	0.9	0.96	1.07	0.91	0.82	0.98	0.87				0.98	1.15	1.08	1	1.05	0.85	1	0.9	0.95	1.06	0.86	0.76		0.2792	0.0715	0.0883	0.0967	0.9051	0.7284	0.847	0.897	0.1706	0.3572	0.9089	0.2915	0.9065	0.6844	0.7996	0.2481	0.0954	0.2298	0.4241	0.1735	0.3159	0.1841	0.7396	0.8061	0.4863	0.695	0.3851	1	0.0626	0.9705	0.7563	0.6831	0.2323	0.6336	0.8718	0.1279	0.0019	0.0015	0.3711	0.531	0.7929	0.7592	0.0653	0.1471	0.3293	0.1275	0.873	0.593	0.5614	0.1084	0.0257	0.0744	0.9486	0.31	0.175	0.0958	0.5346	0.6943	0.4009	0.4886	0.0467	0.2816	0.0009	0.0344		0.9727	1.0042	0.9794	1.0023	1.15	1.1113	0.8775	0.9659	1.006	1.0727	0.9805	0.9283	0.9283	1.0019	1.0407	0.9791	0.9791	0.9794	1.0023	1.15	1.0277	1.0277	1.1493	0.8775	1.0244	1.0791	1.1487	1.0324		100	100	100	100	100	100	100	100	100	100	100	100	100	100	100	100	100	100	100	100	100	100	100	100	100	100	100	100		N/A	N/A
			X-11979	LC/MS neg	47508								1.16	0.83	1.38	0.83	1.05	1.17	1.64	1.25	0.89	0.99	0.99	0.89	0.97	0.88				1.16	0.83	1.48	0.83	1.1	1.17	1.75	1.25	0.87	0.98	0.94	0.83		3.7074e-05	1.8517e-05	0.4136	0.2212	0.0523	0.2424	0.1692	0.5813	0.1	0.2649	0.0139	0.0101	0.0857	0.2288	0.7865	0.2449	0.1936	0.2787	9.3669e-05	0.0001	0.0428	0.0362	0.3742	0.7114	0.9315	0.8618	0.9539	1	0.3595	0.9705	0.7194	0.6785	0.4056	0.7957	1.7007e-07	7.1556e-08	0.1777	0.0394	0.0127	0.072	0.1065	0.3328	0.054	0.1325	0.0005	0.0005	0.0443	0.1046	0.3744	0.0784	0.1267	0.1584	1.8934e-06	4.0221e-06	0.0181	0.0141	0.2166	0.4916	0.969	0.7005	0.6018	0.6639	0.0803	0.2974		1.0592	1.0566	1.035	0.8892	0.7357	0.9722	1.0742	1.0834	1.224	1.2086	1.1476	0.9677	0.9677	1.0885	1.1037	0.8612	0.8612	1.035	0.8892	0.7357	0.8803	0.8803	1.0116	1.0742	1.142	1.3182	1.2875	1.2055		100	100	100	100	100	100	100	100	100	100	100	100	100	100	100	100	100	100	100	100	100	100	100	100	100	100	100	100		N/A	N/A
			X-12013	LC/MS neg	46611								0.94	0.97	1.7	1.02	1.22	1	1.24	1.03	0.68	0.7	0.86	0.83	0.96	0.58				0.94	0.97	1.88	1.02	1.31	1	1.32	1.03	0.66	0.68	0.8	0.78		0.005	0.0018	0.0918	0.0968	0.28	0.5112	0.7063	0.8723	0.8521	0.6854	0.0037	0.0033	0.9684	0.6987	0.2397	0.1	0.818	0.519	0.1911	0.0927	0.7382	0.3279	0.0289	0.3646	0.0597	0.2939	0.3752	1	0.2278	0.9705	0.6773	0.6621	0.003	0.1037	8.5262e-05	2.3609e-05	0.0103	0.0058	0.0532	0.1552	0.6607	0.7202	0.8281	0.5654	9.9434e-05	0.0001	0.9632	0.6164	0.0584	0.0169	0.7886	0.4139	0.0491	0.0267	0.697	0.281	0.0102	0.1737	0.0202	0.0965	0.113	0.3736	0.0628	0.279		0.9855	1.2733	0.8873	0.9416	0.9116	1.0188	0.9337	1.0837	1.605	1.1259	1.1871	0.9211	0.9211	1.025	1.3554	0.9085	0.9085	0.8873	0.9416	0.9116	0.9123	0.9123	1.0555	0.9337	1.1627	1.7691	1.1994	1.2663		100	100	100	100	100	100	100	100	100	100	100	100	100	100	100	100	100	100	100	100	100	100	100	100	100	100	100	100		N/A	N/A
			X-12015	LC/MS neg	47390								0.85	1.09	1.38	1.03	1.42	0.8	1.21	1.35	0.88	0.96	0.97	0.89	0.87	0.85				0.85	1.09	1.48	1.03	1.52	0.8	1.29	1.35	0.87	0.95	0.91	0.83		1.4738e-06	9.1624e-07	0.0363	0.0542	0.7243	0.7142	0.1184	0.4883	0.4361	0.556	0.0045	0.0039	0.886	0.6811	0.0017	0.0018	0.0308	0.1436	0.071	0.0417	0.0038	0.0047	0.2231	0.5901	0.7168	0.7869	0.8806	1	0.3122	0.9705	0.1545	0.3614	0.1726	0.5569	1.345e-10	8.7737e-11	0.0009	0.0009	0.5041	0.6122	0.0403	0.1767	0.3015	0.3521	2.1673e-05	3.0832e-05	0.8486	0.5831	5.7435e-06	5.2455e-06	0.0051	0.0278	0.0019	0.0017	0.0002	0.0003	0.1347	0.3925	0.6206	0.5967	0.2346	0.4824	0.0282	0.1885		0.9696	1.1213	0.8002	0.9423	1.0281	1.1351	1.1061	1.139	1.3004	1.242	1.1969	0.9634	0.9634	1.0086	1.1675	0.8208	0.8208	0.8002	0.9423	1.0281	0.8978	0.8978	1.1765	1.1061	1.2171	1.3927	1.3249	1.2602		100	100	100	100	100	100	100	100	100	100	100	100	100	100	100	100	100	100	100	100	100	100	100	100	100	100	100	100		N/A	N/A
			X-12026	LC/MS neg	47905								0.75	1.15	1.47	1.19	1.47	0.78	1.35	1.17	0.75	1.05	0.94	0.67	0.9	0.71				0.75	1.15	1.6	1.19	1.58	0.78	1.42	1.17	0.74	1.03	0.88	0.64		1.5786e-05	8.489e-06	0.0001	0.0006	0.5899	0.6736	0.0207	0.1504	0.2555	0.4438	0.006	0.0049	0.1579	0.3106	0.003	0.0028	0.0399	0.162	0.0203	0.015	0.1875	0.1219	0.0377	0.3646	0.5066	0.7078	0.7057	1	0.0027	0.2016	0.3377	0.5159	0.0154	0.1476	2.7497e-08	1.3363e-08	4.7716e-06	1.5495e-05	0.1369	0.286	0.0056	0.0426	0.1677	0.2602	0.0001	0.0001	0.0874	0.1587	6.1912e-05	4.5019e-05	0.0136	0.0556	0.0015	0.0013	0.1104	0.0655	0.016	0.1903	0.6896	0.6175	0.2071	0.4577	0.0001	0.0091		0.8793	1.1707	0.7112	0.9472	1.0899	1.2786	0.9887	1.0475	1.3942	1.4674	1.2245	0.9184	0.9184	0.9177	1.2299	0.8482	0.8482	0.7112	0.9472	1.0899	0.8991	0.8991	1.3207	0.9887	1.1242	1.5127	1.5515	1.2943		100	100	100	100	100	100	100	100	100	100	100	100	100	100	100	100	100	100	100	100	100	100	100	100	100	100	100	100		N/A	N/A
			X-12100	LC/MS pos early	47687								1.26	1.36	1.36	0.97	1.3	0.9	1.44	1.58	1.2	1.44	1.18	0.98	1.22	1.42				1.26	1.36	1.43	0.97	1.35	0.9	1.51	1.58	1.19	1.44	1.13	0.93		4.016e-09	3.7931e-09	4.0376e-05	0.0003	0.3962	0.59	0.0133	0.1066	0.0016	0.0159	0.0022	0.0021	0.5982	0.5682	0.0093	0.0071	0.1919	0.2787	0.0004	0.0005	9.1647e-06	2.5174e-05	0.0466	0.3902	0.0003	0.0217	0.0771	1	0.9004	1	0.0459	0.1916	0.0004	0.0393	3.4919e-11	2.4416e-11	1.9445e-05	4.9284e-05	0.5333	0.6277	0.0053	0.0415	0.0004	0.0034	0.0001	0.0001	0.5477	0.4709	0.001	0.0005	0.138	0.1648	1.7629e-05	2.768e-05	1.1623e-06	2.6695e-06	0.0535	0.2653	0.0002	0.0093	0.1724	0.4095	0.4059	0.5375		1.069	0.8725	0.9315	0.7402	1.0078	1.2274	1.4231	1.2066	1.0047	1.447	1.2703	1.1632	1.1632	1.0963	0.9005	0.9033	0.9033	0.9315	0.7402	1.0078	0.8957	0.8957	1.2659	1.4231	1.2611	1.0608	1.524	1.3172		100	100	100	100	100	100	100	100	100	100	100	100	100	100	100	100	100	100	100	100	100	100	100	100	100	100	100	100		N/A	N/A
			X-12101	LC/MS pos early	47642								0.81	0.74	1.34	0.84	1.3	0.91	1.51	1.55	0.78	0.84	1.01	0.94	0.68	0.79				0.81	0.74	1.46	0.84	1.36	0.91	1.61	1.55	0.75	0.82	0.96	0.88		1.6799e-05	8.9359e-06	0.0685	0.0826	0.7701	0.718	0.2544	0.6667	0.0906	0.2471	0.041	0.0244	0.2361	0.3841	0.0848	0.045	0.5355	0.4165	0.0079	0.0069	0.0035	0.0043	0.1413	0.5276	0.2995	0.5715	0.8919	1	0.756	1	0.0233	0.1227	0.1802	0.5657	2.8146e-07	1.1258e-07	0.0114	0.0061	0.8176	0.7401	0.2009	0.4357	0.0584	0.1367	0.0037	0.0027	0.1838	0.2563	0.0258	0.0086	0.486	0.3097	0.0009	0.0009	0.0012	0.0013	0.0615	0.2784	0.2072	0.3484	0.7817	0.6926	0.3471	0.5026		1.0355	1.306	0.9019	1.1173	0.8306	1.0408	1.1805	1.169	1.4947	1.251	1.2738	0.9702	0.9702	1.0662	1.3738	0.7599	0.7599	0.9019	1.1173	0.8306	0.9024	0.9024	1.085	1.1805	1.2305	1.6304	1.3394	1.3452		100	100	100	100	100	100	100	100	100	100	100	100	100	100	100	100	100	100	100	100	100	100	100	100	100	100	100	100		N/A	N/A
			X-12117	LC/MS pos early	47695								0.97	0.84	2.22	1.23	1.53	1.41	1.36	0.95	0.67	0.51	0.76	0.98	1.19	0.5				0.97	0.84	2.48	1.23	1.68	1.41	1.44	0.95	0.65	0.49	0.69	0.93		0.0032	0.0012	0.1462	0.1252	0.1091	0.3348	0.7813	0.8899	0.4798	0.561	0.0025	0.0023	0.3571	0.4779	0.0523	0.031	0.1797	0.2787	0.1873	0.0912	0.7687	0.3345	0.141	0.5276	0.0132	0.1639	0.18	1	0.7869	1	0.518	0.5963	0.0066	0.1097	0.0002	5.5751e-05	0.0546	0.0173	0.0237	0.0922	0.7626	0.7527	0.4423	0.4338	0.0002	0.0003	0.3169	0.3608	0.0111	0.0042	0.1455	0.1693	0.1	0.0483	0.749	0.2941	0.1173	0.3768	0.0051	0.0535	0.0515	0.2816	0.5676	0.6312		1.133	1.4931	0.895	0.926	0.7779	0.918	1.0402	1.371	2.0602	1.0581	1.3824	1.0688	1.0688	1.2	1.6133	1.0974	1.0974	0.895	0.926	0.7779	0.9241	0.9241	0.9481	1.0402	1.5051	2.3006	1.1184	1.4911		100	100	100	100	100	100	100	100	100	100	100	100	100	100	100	100	100	100	100	100	100	100	100	100	100	100	100	100		N/A	N/A
			X-12127	LC/MS pos early	47702								1.01	2.07	0.97	1.35	0.87	0.66	1.1	0.91	0.9	2.34	1.42	0.55	1.36	1.28				1.01	2.07	1.03	1.35	0.9	0.66	1.2	0.91	0.87	2.4	1.37	0.5		0.5146	0.1241	1.8956e-09	5.2846e-08	0.7411	0.716	0.7957	0.8912	1.5945e-05	0.0004	0.7512	0.2558	0.0701	0.2068	0.3187	0.1257	0.0081	0.081	0.5934	0.2244	0.6029	0.2866	0.6696	0.7973	1.0149e-06	0.0003	0.024	1	0.0004	0.0566	0.0401	0.1778	0.0625	0.3453	0.9549	0.1381	6.2937e-10	6.5937e-09	0.4318	0.5737	0.7798	0.7587	5.5455e-06	0.0001	0.8951	0.2811	0.0517	0.1143	0.4161	0.0847	0.0047	0.0278	0.1877	0.0818	0.5744	0.2419	0.515	0.6921	6.3306e-07	0.0001	0.0342	0.2577	3.0318e-05	0.0039		0.7664	0.8024	0.8205	0.8147	1.6826	1.7664	1.0092	0.7123	0.7901	1.8501	1.0904	1.0568	1.0568	0.7782	0.8284	1.1044	1.1044	0.8205	0.8147	1.6826	1.1056	1.1056	1.8514	1.0092	0.7359	0.842	2.0201	1.1518		100	100	100	100	100	100	100	100	100	100	100	100	100	100	100	100	100	100	100	100	100	100	100	100	100	100	100	100		N/A	N/A
			X-12216	LC/MS neg	46613								0.83	0.96	2.08	1.09	1.6	0.94	1.47	1.33	0.64	0.68	0.91	0.86	0.91	0.58				0.83	0.96	2.3	1.09	1.74	0.94	1.57	1.33	0.63	0.66	0.84	0.8		1.6043e-06	9.849e-07	0.0344	0.052	0.4519	0.6256	0.2314	0.639	0.7681	0.6714	0.0002	0.0003	0.6803	0.6075	0.0077	0.0061	0.6176	0.4504	0.0214	0.0156	0.0621	0.0495	0.0155	0.357	0.0497	0.264	0.6376	1	0.3333	0.9705	0.4284	0.5631	0.0046	0.1037	2.8598e-09	1.5813e-09	0.0027	0.0021	0.0994	0.2262	0.1503	0.3968	0.7217	0.5427	1.4935e-06	2.8594e-06	0.6188	0.4993	0.0003	0.0002	0.5467	0.3328	0.0019	0.0016	0.026	0.0191	0.0056	0.1596	0.0134	0.0795	0.1831	0.4194	0.0936	0.3178		1.0001	1.4293	0.7693	0.9282	0.894	1.1034	1.1233	1.2309	1.9304	1.3129	1.3994	0.9826	0.9826	1.055	1.5315	0.842	0.842	0.7693	0.9282	0.894	0.8584	0.8584	1.1491	1.1233	1.3407	2.1347	1.4042	1.5007		100	100	100	100	100	100	100	100	100	100	100	100	100	100	100	100	100	100	100	100	100	100	100	100	100	100	100	100		N/A	N/A
			X-12462	LC/MS pos early	46620								0.73	1.4	1.29	1.17	2.21	0.61	1.92	2.34	1.25	2.07	1.24	0.75	0.85	1.55				0.73	1.4	1.33	1.17	2.26	0.61	2.07	2.34	1.25	2.17	1.21	0.69		4.8082e-08	3.8088e-08	0.0005	0.002	0.2725	0.5048	0.3002	0.6978	0.0352	0.1268	0.0844	0.0449	0.4226	0.5171	0.0002	0.0003	0.0202	0.1316	0.0025	0.0026	8.6774e-05	0.0002	0.2237	0.5901	0.0008	0.0418	0.2688	1	0.2098	0.9705	0.8121	0.6943	0.0234	0.1769	6.7053e-08	3.0887e-08	0.0006	0.0006	0.3357	0.5054	0.3052	0.5425	0.0374	0.0996	0.0852	0.0412	0.4273	0.4162	0.0004	0.0002	0.0217	0.0681	0.0013	0.0012	0.0001	0.0002	0.2752	0.5461	0.0009	0.0268	0.3366	0.5483	0.1099	0.3391		0.9112	0.888	0.567	0.7751	1.0813	1.5762	1.5507	1.2554	1.001	2.0711	1.4696	1.1067	1.1067	0.9252	0.9018	0.6627	0.6627	0.567	0.7751	1.0813	0.7715	0.7715	1.6589	1.5507	1.2834	1.0284	2.2365	1.5247		100	100	100	100	100	100	100	100	100	100	100	100	100	100	100	100	100	100	100	100	100	100	100	100	100	100	100	100		N/A	N/A
			X-12729	LC/MS neg	46623								1.02	0.93	1.93	1.06	1.22	1.16	1.3	1.03	0.64	0.63	0.89	0.91	1.08	0.57				1.02	0.93	2.11	1.06	1.35	1.16	1.39	1.03	0.65	0.61	0.81	0.85		0.0048	0.0017	0.1933	0.1435	0.1945	0.4484	0.9987	0.9163	0.6554	0.6408	0.0021	0.0021	0.8231	0.6605	0.342	0.1318	0.5048	0.4074	0.1627	0.0814	0.768	0.3345	0.0252	0.3646	0.0259	0.201	0.6625	1	0.6534	1	0.8244	0.7001	0.0086	0.1157	0.0001	3.8934e-05	0.0751	0.022	0.0607	0.1669	0.9985	0.8057	0.6141	0.5017	0.0002	0.0002	0.8005	0.5686	0.0758	0.021	0.4513	0.2985	0.0539	0.029	0.7388	0.2925	0.0277	0.2193	0.0134	0.0795	0.2141	0.467	0.3509	0.5055		1.0025	1.2997	0.9021	0.8876	0.8267	0.9511	0.9811	1.103	1.7117	1.0755	1.2178	0.9691	0.9691	1.059	1.3808	0.9571	0.9571	0.9021	0.8876	0.8267	0.8933	0.8933	0.9874	0.9811	1.2159	1.8741	1.1481	1.3048		100	100	100	100	100	100	100	100	100	100	100	100	100	100	100	100	100	100	100	100	100	100	100	100	100	100	100	100		N/A	N/A
			X-13507	LC/MS pos early	47439								1.04	0.98	1.02	0.93	0.84	0.99	0.86	0.83	0.86	0.83	0.92	0.95	0.97	0.79				1.04	0.98	1.11	0.93	0.91	0.99	0.93	0.83	0.85	0.83	0.85	0.88		0.0271	0.0084	0.4933	0.2394	0.7002	0.7131	0.7244	0.8742	0.8326	0.6823	0.8997	0.289	0.5261	0.5489	0.1238	0.0608	0.9433	0.5589	0.1939	0.0934	0.1244	0.0877	0.2821	0.6413	0.1671	0.4556	0.5278	1	0.7507	1	0.7776	0.6847	0.0918	0.4422	0.1674	0.0286	0.0677	0.0205	0.2134	0.3902	0.6348	0.7056	0.7757	0.5504	0.3574	0.1357	0.3939	0.4056	0.2968	0.0645	0.9236	0.4553	0.5267	0.1915	0.041	0.029	0.1505	0.4127	0.0856	0.2338	0.0828	0.335	0.1495	0.3809		1.0162	1.0749	1.1024	1.0642	1.0429	0.9719	0.8522	0.9301	1.0856	0.901	0.9422	0.9413	0.9413	1.0508	1.1209	1.0304	1.0304	1.1024	1.0642	1.0429	1.06	1.06	1.0082	0.8522	0.9992	1.1776	0.9735	1.0006		100	100	100	100	100	100	100	100	100	100	100	100	100	100	100	100	100	100	100	100	100	100	100	100	100	100	100	100		N/A	N/A
			X-13553	LC/MS neg	47959								0.98	0.85	1.91	1.03	1.27	1.18	1.48	1.14	0.65	0.66	0.93	0.91	1	0.6				0.98	0.85	2.1	1.03	1.38	1.18	1.58	1.14	0.64	0.64	0.85	0.85		0.0001	4.6998e-05	0.0803	0.09	0.2334	0.4735	0.82	0.8935	0.2413	0.4314	0.0007	0.0008	0.9051	0.6844	0.1627	0.0751	0.2865	0.323	0.0138	0.011	0.3417	0.1953	0.0173	0.3625	0.0272	0.201	0.7357	1	0.5977	0.995	0.9136	0.7272	0.0074	0.1097	5.8108e-07	2.1976e-07	0.0167	0.0078	0.0511	0.1517	0.7889	0.7592	0.17	0.2617	1.5974e-05	2.3712e-05	0.8885	0.5997	0.0229	0.0077	0.2116	0.2001	0.0012	0.0012	0.2647	0.138	0.0099	0.1737	0.011	0.0712	0.2534	0.4988	0.2355	0.4457		1.012	1.3303	0.8923	0.913	0.7795	0.965	1.0496	1.1317	1.7476	1.1506	1.2699	0.9832	0.9832	1.0613	1.4148	0.9167	0.9167	0.8923	0.913	0.7795	0.8754	0.8754	1.0061	1.0496	1.2303	1.9166	1.2328	1.3573		100	100	100	100	100	100	100	100	100	100	100	100	100	100	100	100	100	100	100	100	100	100	100	100	100	100	100	100		N/A	N/A
			X-14056	LC/MS pos early	46632								0.51	0.3	0.96	0.61	1.45	1.02	2.63	2.35	0.77	0.83	0.98	0.91	0.31	0.76				0.51	0.3	1.04	0.61	1.54	1.02	2.88	2.35	0.76	0.84	0.93	0.83		2.2052e-06	1.3262e-06	0.0002	0.0008	0.012	0.0955	0.0038	0.0422	1.1663e-05	0.0003	0.8742	0.2847	0.0253	0.1143	0.0397	0.0246	0.6941	0.473	9.5355e-05	0.0001	7.2222e-05	0.0002	0.2732	0.6267	0.4126	0.6522	0.9815	1	0.7609	1	3.2768e-06	8.3643e-05	0.2634	0.6741	3.2667e-07	1.2907e-07	9.4425e-05	0.0002	0.0173	0.0784	0.0028	0.0247	7.2363e-06	0.0001	0.5459	0.187	0.0205	0.0644	0.0198	0.0069	0.6822	0.3801	2.3414e-05	3.5231e-05	4.6421e-05	7.5851e-05	0.2454	0.5159	0.4792	0.5197	0.7317	0.6887	0.411	0.5392		0.9016	1.4115	0.737	1.441	0.4373	0.7945	1.049	1.0661	1.382	1.1516	1.1622	0.7478	0.7478	0.9353	1.4689	0.4466	0.4466	0.737	1.441	0.4373	0.7655	0.7655	0.848	1.049	1.1337	1.4969	1.2587	1.2346		100	100	100	100	100	100	100	100	100	100	100	100	100	100	100	100	100	100	100	100	100	100	100	100	100	100	100	100		N/A	N/A
			X-15161	LC/MS pos early	47620								0.91	2.52	1.85	1.4	2.31	0.5	1.11	2.41	1.14	1.51	1.45	1.09	1.27	1.65				0.91	2.52	1.89	1.4	2.38	0.5	1.22	2.41	1.14	1.63	1.42	0.99		3.4624e-07	2.4064e-07	0.0003	0.0012	0.0461	0.228	0.6841	0.8655	0.0002	0.0025	0.005	0.0042	0.1949	0.3507	0.0002	0.0003	0.0026	0.0526	0.505	0.1987	6.3821e-05	0.0001	0.4837	0.7661	0.0746	0.3261	0.0972	1	0.5688	0.9932	0.3691	0.5296	0.0209	0.173	1.7855e-07	7.4481e-08	0.0002	0.0003	0.1329	0.2812	0.6788	0.7246	0.0002	0.0016	0.0052	0.0036	0.1876	0.2596	0.0002	0.0001	0.0023	0.0229	0.2102	0.0891	5.6502e-05	9.0502e-05	0.4963	0.687	0.0329	0.1268	0.1338	0.3923	0.9492	0.7699		0.8471	0.8033	0.5112	0.5643	1.4246	1.5016	1.7212	1.1831	1.0423	1.5786	1.3813	1.2181	1.2181	0.8629	0.8161	0.7151	0.7151	0.5112	0.5643	1.4246	0.8038	0.8038	1.5843	1.7212	1.2147	1.0679	1.744	1.4369		100	100	100	100	100	100	100	100	100	100	100	100	100	100	100	100	100	100	100	100	100	100	100	100	100	100	100	100		N/A	N/A
			X-15220	LC/MS neg	46658								0.77	0.78	1.2	0.9	1.75	0.89	1.51	1.82	1.12	0.98	0.94	1.07	0.69	1.05				0.77	0.78	1.31	0.9	1.81	0.89	1.63	1.82	1.06	0.98	0.91	0.99		6.6039e-09	5.9331e-09	0.3275	0.1924	0.0411	0.2135	0.0351	0.2262	0.0466	0.1517	0.1848	0.083	0.3694	0.4784	2.414e-05	3.8699e-05	0.3066	0.3276	0.0018	0.002	6.3845e-06	1.8295e-05	0.2204	0.5901	0.9467	0.8618	0.6267	1	0.4158	0.9705	0.0036	0.0315	0.4548	0.8228	8.98e-13	7.93e-13	0.0401	0.0137	0.0526	0.1543	0.0071	0.0495	0.0108	0.0395	0.0065	0.0043	0.243	0.3078	2.1393e-07	3.0528e-07	0.1841	0.1881	6.0697e-06	1.0693e-05	5.4637e-08	1.7054e-07	0.4802	0.6801	0.8719	0.6722	0.3209	0.5346	0.9275	0.7687		1.0601	1.104	0.771	1.0038	0.784	0.9823	1.2682	1.3492	1.2042	1.1805	1.2505	0.9828	0.9828	1.0841	1.1582	0.6974	0.6974	0.771	1.0038	0.784	0.8141	0.8141	1.032	1.2682	1.3972	1.3126	1.28	1.3145		100	100	100	100	100	100	100	100	100	100	100	100	100	100	100	100	100	100	100	100	100	100	100	100	100	100	100	100		N/A	N/A
			X-15806	LC/MS neg	47263								0.94	1.55	0.31	1.3	0.4	0.79	0.23	0.35	1.21	1.15	1.13	1.19	1.23	1.37				0.94	1.55	0.33	1.3	0.45	0.79	0.25	0.35	1.29	1.17	1.02	1.13		0	0	0.0039	0.0112	0.0509	0.2402	0.7001	0.8715	0.0013	0.0142	3.1343e-11	2.2017e-10	0.0558	0.1778	3.703e-09	1.5744e-08	0.068	0.2006	4e-14	7.57e-13	3.6457e-10	3.2571e-09	0.2544	0.6245	0.2666	0.5441	0.2258	1	0.215	0.9705	0.1215	0.3169	0.0218	0.1769	0	0	0.0013	0.0012	0.0049	0.0417	0.63	0.7036	0.0001	0.0012	1.36e-12	1.3262e-11	0.0184	0.0601	4.8729e-09	1.1126e-08	0.0243	0.072	2e-15	3.6e-14	1.899e-12	2.2017e-11	0.0268	0.2193	0.1508	0.2984	0.9331	0.7277	0.3425	0.5026		0.9915	0.9845	1.415	1.4983	2.3236	1.4328	0.6442	0.5681	0.4707	0.542	0.5562	1.241	1.241	1.0226	0.9931	1.8378	1.8378	1.415	1.4983	2.3236	1.7687	1.7687	1.4468	0.6442	0.6302	0.4879	0.5699	0.583		100	100	100	100	100	100	100	100	100	100	100	100	100	100	100	100	100	100	100	100	100	100	100	100	100	100	100	100		N/A	N/A
			X-17010	LC/MS neg	47993								0.99	0.8	1.29	0.86	1.31	1.05	1.4	1.53	1.01	0.88	1	1.15	0.85	1.01				0.99	0.8	1.37	0.86	1.38	1.05	1.48	1.53	0.99	0.86	0.95	1.09		3.9007e-05	1.9339e-05	0.2815	0.1764	0.7254	0.7142	0.9594	0.9163	0.1546	0.3367	0.083	0.0444	0.1852	0.3398	0.0646	0.0358	0.9592	0.5623	0.0252	0.0179	0.0024	0.0031	0.944	0.8494	0.3716	0.6153	0.9956	1	0.3384	0.9705	0.1694	0.3805	0.9483	0.9705	4.2567e-06	1.3883e-06	0.2034	0.0433	0.8941	0.7528	0.9573	0.8037	0.1358	0.2264	0.0243	0.014	0.1649	0.2419	0.0266	0.0089	0.9572	0.4646	0.0094	0.0065	0.0016	0.0016	0.9316	0.8203	0.3155	0.4274	0.6832	0.6812	0.578	0.632		1.1028	1.1052	0.955	0.9671	0.7783	0.9347	1.2519	1.2507	1.2432	1.091	1.2092	1.0349	1.0349	1.1355	1.1476	0.8179	0.8179	0.955	0.9671	0.7783	0.8796	0.8796	0.9632	1.2519	1.3159	1.328	1.1481	1.261		100	100	100	100	100	100	100	100	100	100	100	100	100	100	100	100	100	100	100	100	100	100	100	100	100	100	100	100		N/A	N/A
			X-18345	LC/MS neg	47342								1.11	1	1.23	0.84	1.17	0.94	1.27	1.28	1.06	1.03	0.92	0.95	0.93	0.98				1.11	1	1.26	0.84	1.23	0.94	1.34	1.28	1.09	1.06	0.87	0.9		1.8377e-05	9.7051e-06	0.2359	0.1599	0.8186	0.7184	0.1759	0.5881	0.989	0.7241	0.0184	0.0127	0.0428	0.1516	0.1079	0.0542	0.4874	0.3999	0.0098	0.0082	0.0059	0.0068	0.575	0.7931	0.8111	0.822	0.4132	1	0.6183	1	0.4788	0.5764	0.795	0.9412	1.1924e-07	5.2919e-08	0.0399	0.0137	0.8744	0.7451	0.1158	0.3476	0.9871	0.6136	0.0036	0.0026	0.0193	0.0622	0.0103	0.004	0.4178	0.284	0.0004	0.0005	0.0016	0.0017	0.2866	0.5515	0.4847	0.5231	0.0813	0.3341	0.1697	0.4046		1.0688	0.9857	0.9873	0.8858	0.8819	0.9994	1.0603	1.1503	1.0856	1.1168	1.1033	0.9436	0.9436	1.1031	1.0009	0.8269	0.8269	0.9873	0.8858	0.8819	0.8955	0.8955	1.0316	1.0603	1.2189	1.1159	1.1813	1.1441		100	100	100	100	100	100	100	100	100	100	100	100	100	100	100	100	100	100	100	100	100	100	100	100	100	100	100	100		N/A	N/A
			X-21351	LC/MS neg	46396								1.32	3.47	2.17	0.66	2.05	0.25	0.41	4.45	1.25	0.65	1.44	2.76	0.88	1.79				1.32	3.47	2.03	0.66	1.81	0.25	0.44	4.45	1.18	0.75	1.63	2.56		0.0001	5.4273e-05	0.3202	0.1904	5.5141e-06	0.0003	0.3094	0.6978	0.0002	0.0023	0.005	0.0042	0.1476	0.3031	0.0145	0.0103	4.0213e-05	0.0052	0.0084	0.0072	9.7679e-07	3.2066e-06	0.5436	0.7876	0.1223	0.4338	0.089	1	0.0003	0.0547	0.6572	0.6579	0.0235	0.1769	0.0003	7.0695e-05	0.1708	0.0381	2.333e-05	0.0009	0.3005	0.5374	0.0001	0.0014	0.0126	0.0077	0.1405	0.2144	0.0499	0.0147	3.4835e-05	0.0028	0.0256	0.0155	8.7992e-07	2.1003e-06	0.7	0.7679	0.3964	0.4856	0.0378	0.2669	0.0014	0.0425		1.3631	1.0744	0.8934	0.6773	2.347	1.6514	2.6364	1.8328	1.4714	0.9558	1.7241	1.6147	1.6147	1.2559	1.0265	0.5931	0.5931	0.8934	0.6773	2.347	1.1277	1.1277	1.6894	2.6364	1.6183	1.3758	1.0318	1.6656		100	100	100	100	100	100	100	100	100	100	100	100	100	100	100	100	100	100	100	100	100	100	100	100	100	100	100	100		N/A	N/A
			X-21740	LC/MS neg	46909								1.05	1.05	1.41	0.92	1.36	0.92	1.5	1.44	1.01	1.11	0.97	0.88	0.96	0.98				1.05	1.05	1.49	0.92	1.46	0.92	1.6	1.44	1.02	1.12	0.91	0.83		4.7357e-10	4.984e-10	0.4145	0.2212	0.8582	0.7184	0.5795	0.8268	0.5937	0.6241	0.0003	0.0004	0.304	0.4458	0.0014	0.0015	0.3137	0.3324	4.1619e-05	7.4462e-05	9.4541e-05	0.0002	0.9507	0.8494	0.2379	0.5276	0.8831	1	0.2065	0.9705	0.632	0.6482	0.9321	0.9705	1e-15	2e-15	0.0207	0.009	0.6453	0.6824	0.4221	0.6045	0.4395	0.4331	1.3216e-07	3.427e-07	0.1387	0.2141	4.8989e-07	5.9497e-07	0.1466	0.1699	4.3522e-09	1.9646e-08	2.4244e-07	6.5123e-07	0.7376	0.7718	0.0831	0.2338	0.1395	0.3923	0.0046	0.0884		1.0819	1.0551	0.9153	0.8742	0.9161	1.1454	1.2129	1.2484	1.236	1.3747	1.268	1.0272	1.0272	1.1248	1.0902	0.8415	0.8415	0.9153	0.8742	0.9161	0.8868	0.8868	1.1907	1.2129	1.3343	1.3063	1.4653	1.3297		100	100	100	100	100	100	100	100	100	100	100	100	100	100	100	100	100	100	100	100	100	100	100	100	100	100	100	100		N/A	N/A	0
			X-22498	LC/MS neg	47762								0.82	0.73	0.59	1.15	0.71	1.29	0.63	0.63	0.99	0.77	1.02	1.31	0.94	1.01				0.82	0.73	0.61	1.15	0.8	1.29	0.69	0.63	1.08	0.83	0.91	1.19		0.0025	0.0009	0.4328	0.2244	0.9833	0.7469	0.3974	0.7513	0.2501	0.439	0.0671	0.0369	0.5857	0.5636	0.1906	0.0851	0.3943	0.3612	0.0982	0.0541	0.1275	0.0889	0.7623	0.8072	0.334	0.5783	0.7474	1	0.3244	0.9705	0.7612	0.6831	0.9843	0.9705	0.0103	0.002	0.6257	0.1042	0.9074	0.7546	0.3899	0.5985	0.2428	0.3239	0.0827	0.0402	0.5796	0.4825	0.4419	0.0887	0.3868	0.2716	0.2091	0.089	0.1219	0.0707	0.8668	0.8182	0.5523	0.5604	0.8433	0.7088	0.5496	0.625		1.1661	1.3203	1.362	1.6613	1.2112	0.9844	0.9886	0.9702	0.9792	0.7575	0.9239	1.2741	1.2741	1.2247	1.3335	1.5597	1.5597	1.362	1.6613	1.2112	1.4486	1.4486	1.0206	0.9886	1.0874	1.0057	0.8299	0.9779		100	100	100	100	100	100	100	100	100	100	100	100	100	100	100	100	100	100	100	100	100	100	100	100	100	100	100	100		N/A	N/A
			X-22771	LC/MS neg	48076								0.93	0.93	1.14	0.88	1.3	0.88	1.47	1.43	1.06	1.2	0.97	0.86	0.82	1.03				0.93	0.93	1.21	0.88	1.37	0.88	1.57	1.43	1.06	1.21	0.92	0.81		2.5103e-07	1.7782e-07	0.2662	0.1695	0.203	0.4531	0.5286	0.8194	0.4645	0.556	0.148	0.0701	0.1493	0.3031	0.0099	0.0075	0.1791	0.2787	0.0002	0.0002	0.0002	0.0004	0.5544	0.7898	0.0583	0.2907	0.8962	1	0.1455	0.9705	0.0415	0.1808	0.6445	0.8821	5.2051e-11	3.6136e-11	0.019	0.0085	0.1192	0.2605	0.4181	0.6017	0.3476	0.3804	0.011	0.0069	0.066	0.1324	0.0001	8.9349e-05	0.0864	0.1346	4.284e-07	1.043e-06	7.3062e-06	1.5074e-05	0.4384	0.6595	0.02	0.0965	0.2732	0.5152	0.0074	0.1243		1.0432	1.0453	0.9091	0.9758	0.9074	1.1211	1.1477	1.1774	1.1149	1.3348	1.1937	0.9738	0.9738	1.0793	1.0769	0.7998	0.7998	0.9091	0.9758	0.9074	0.898	0.898	1.1642	1.1477	1.2495	1.1781	1.421	1.2491		100	100	100	100	100	100	100	100	100	100	100	100	100	100	100	100	100	100	100	100	100	100	100	100	100	100	100	100		N/A	N/A
			X-22772	LC/MS neg	48077								0.84	1.16	1.07	0.98	1.73	0.71	1.06	1.56	1.36	1.15	0.89	1.05	0.82	1.21				0.84	1.16	1.14	0.98	1.79	0.71	1.14	1.56	1.32	1.16	0.86	0.98		2.2359e-05	1.1553e-05	0.2922	0.1813	0.0058	0.0536	0.1605	0.5772	0.2774	0.4541	0.681	0.2388	0.8347	0.6642	3.127e-05	4.9321e-05	0.0091	0.0857	0.5353	0.2073	0.0004	0.0007	0.0069	0.357	0.1969	0.5032	0.306	1	0.6197	1	0.1089	0.3015	0.0774	0.4083	2.4332e-07	9.8637e-08	0.1043	0.0278	0.0101	0.0637	0.1092	0.3354	0.2141	0.2987	0.2343	0.0948	0.8108	0.571	3.2053e-06	3.075e-06	0.0033	0.0247	0.1306	0.0607	7.8591e-05	0.0001	0.0137	0.1804	0.1482	0.2977	0.1487	0.3923	0.7552	0.7026		1.1295	1.0172	0.8271	0.9849	1.1416	1.175	1.2688	1.432	1.0494	1.2083	1.2396	1.0401	1.0401	1.1545	1.0535	0.8115	0.8115	0.8271	0.9849	1.1416	0.9413	0.9413	1.2204	1.2688	1.4819	1.1221	1.2992	1.293		100	100	100	100	100	100	100	100	100	100	100	100	100	100	100	100	100	100	100	100	100	100	100	100	100	100	100	100		N/A	N/A
			X-22776	LC/MS neg	48081								1.06	0.73	1.08	0.7	0.84	1.01	1.14	1.28	0.82	0.77	1.07	1.14	0.74	0.88				1.06	0.73	1.14	0.7	0.91	1.01	1.23	1.28	0.84	0.79	0.99	1.06		0.3758	0.0937	0.0117	0.0251	0.1512	0.3885	0.525	0.818	0.0335	0.1218	0.4675	0.1791	0.0083	0.0574	0.1547	0.0718	0.9458	0.5595	0.4854	0.1933	0.0787	0.0597	0.1307	0.5236	0.0313	0.2043	0.6341	1	0.2495	0.9705	0.039	0.1744	0.294	0.7081	0.0466	0.0086	0.0028	0.0021	0.2268	0.4031	0.4623	0.6239	0.015	0.0499	0.1936	0.0818	0.0027	0.0152	0.4522	0.0905	0.9373	0.4587	0.1385	0.0633	0.0435	0.0304	0.1959	0.471	0.0384	0.1386	0.7563	0.69	0.5827	0.6348		1.0931	1.1649	1.1872	1.1179	0.8211	0.8784	1.066	0.999	1.2119	0.9357	1.0531	0.9488	0.9488	1.1334	1.1979	0.8316	0.8316	1.1872	1.1179	0.8211	0.9895	0.9895	0.9139	1.066	1.0796	1.2778	1.0067	1.1075		100	100	100	100	100	100	100	100	100	100	100	100	100	100	100	100	100	100	100	100	100	100	100	100	100	100	100	100		N/A	N/A
			X-23171	LC/MS pos early	48851								0.98	1.02	0.71	0.96	0.83	0.92	0.75	0.87	1.16	1.08	1	1.07	0.94	1.16				0.98	1.02	0.74	0.96	0.89	0.92	0.81	0.87	1.18	1.12	0.94	0.99		1.3062e-05	7.0759e-06	0.8175	0.3262	0.3864	0.59	0.8962	0.9076	0.8905	0.7047	0.0009	0.001	0.5772	0.5608	0.0523	0.031	0.4104	0.369	0.0044	0.0042	0.194	0.1252	0.1507	0.5504	0.4789	0.6946	0.9075	1	0.3909	0.9705	0.4921	0.5839	0.1215	0.4862	3.1296e-05	9.1346e-06	0.476	0.0838	0.3515	0.5187	0.869	0.7829	0.8619	0.5818	0.0006	0.0005	0.4818	0.4431	0.1363	0.0336	0.2997	0.2382	0.0179	0.0112	0.1033	0.0627	0.0518	0.2592	0.1678	0.3081	0.4598	0.6103	0.9073	0.758		1.001	0.9485	1.0912	1.1099	1.1354	0.9946	0.9124	0.9108	0.7871	0.8539	0.8661	0.9779	0.9779	1.0293	0.9649	1.0434	1.0434	1.0912	1.1099	1.1354	1.095	1.095	1.0277	0.9124	0.9674	0.82	0.9201	0.905		100	100	100	100	100	100	100	100	100	100	100	100	100	100	100	100	100	100	100	100	100	100	100	100	100	100	100	100		N/A	N/A
			X-23739	LC/MS pos early	49637								1.13	1.14	1.33	0.91	1.18	0.89	1.37	1.29	1	1.17	0.98	0.84	1.02	0.98				1.13	1.14	1.4	0.91	1.21	0.89	1.48	1.29	0.98	1.21	0.96	0.77		0.0003	0.0001	0.3181	0.1902	0.8166	0.7184	0.198	0.6119	0.1618	0.3426	0.0143	0.0103	0.4283	0.5204	0.2226	0.0959	0.3648	0.3433	0.0335	0.0222	0.056	0.0454	0.9895	0.8521	0.2925	0.5693	0.944	1	0.2567	0.9705	0.6137	0.643	0.9336	0.9705	2.348e-05	7.0436e-06	0.1465	0.0345	0.61	0.6643	0.1684	0.4035	0.1346	0.2264	0.0043	0.003	0.396	0.4058	0.1503	0.0366	0.3316	0.2503	0.0044	0.0034	0.0415	0.0293	0.8211	0.808	0.1756	0.311	0.786	0.6926	0.0583	0.2707		1.0285	0.9763	0.9424	0.8363	0.9546	1.1315	1.0965	1.1146	1.1163	1.3085	1.159	0.9748	0.9748	1.0434	1.0042	0.8531	0.8531	0.9424	0.8363	0.9546	0.8966	0.8966	1.1855	1.0965	1.1444	1.1722	1.4165	1.2074		100	100	100	100	100	100	100	100	100	100	100	100	100	100	100	100	100	100	100	100	100	100	100	100	100	100	100	100		N/A	N/A
			X-23782	LC/MS pos late	49681								1.01	1.18	0.84	0.95	0.87	0.81	0.68	0.99	1.03	0.96	1.08	1.17	0.95	1.12				1.01	1.18	0.87	0.95	0.89	0.81	0.74	0.99	1.03	1	1.05	1.08		0.0024	0.0009	0.9195	0.3529	0.1193	0.353	0.9776	0.9163	0.147	0.3243	0.1204	0.0594	0.5894	0.5636	0.2214	0.0958	0.0529	0.1796	0.001	0.0011	0.9234	0.383	0.711	0.8018	0.6264	0.7681	0.551	1	0.1507	0.9705	0.6088	0.6395	0.3357	0.748	0.0117	0.0023	0.6611	0.1087	0.2813	0.4587	0.9755	0.8038	0.1128	0.2081	0.1978	0.0832	0.5539	0.4709	0.317	0.068	0.0349	0.0871	0.0077	0.0054	0.9159	0.3431	0.7563	0.7761	0.9698	0.7005	0.7332	0.6888	0.5324	0.6192		1.0186	1.0004	1.092	1.0861	1.2796	1.0772	1.0213	0.9452	0.9147	0.8749	0.939	1.0285	1.0285	1.0321	1.0167	1.0357	1.0357	1.092	1.0861	1.2796	1.1233	1.1233	1.1114	1.0213	0.9723	0.9473	0.9431	0.971		100	100	100	100	100	100	100	100	100	100	100	100	100	100	100	100	100	100	100	100	100	100	100	100	100	100	100	100		N/A	N/A
			X-24035	LC/MS pos late	52064								0.97	0.97	1.01	0.95	1.01	0.95	1.01	1.16	0.98	0.98	1.09	1.09	0.92	1.07				0.97	0.97	1.04	0.95	1.06	0.95	1.08	1.16	0.99	1	1.04	1.02		0.3727	0.0931	0.9762	0.3634	0.6921	0.7123	0.8422	0.8935	0.8042	0.6779	0.8669	0.2837	0.5296	0.5493	0.9463	0.2787	0.5619	0.4246	0.9449	0.3218	0.1422	0.0969	0.7648	0.8072	0.7291	0.7928	0.4313	1	0.4045	0.9705	0.409	0.5482	0.6241	0.8712	0.0787	0.0141	0.9595	0.1481	0.876	0.7451	0.8272	0.773	0.7857	0.554	0.5769	0.1963	0.4908	0.4445	0.5379	0.1044	0.5248	0.3248	0.4152	0.1576	0.1088	0.0651	0.886	0.8203	1	0.7005	0.7801	0.6926	0.8969	0.7554		0.9935	1.0212	0.9869	1.0182	0.988	0.9944	1.091	1.0002	1.0242	1.0008	1.029	1.0144	1.0144	1.0187	1.0397	0.9378	0.9378	0.9869	1.0182	0.988	0.9827	0.9827	1.0271	1.091	1.0505	1.0612	1.0663	1.0673		100	100	100	100	100	100	100	100	100	100	100	100	100	100	100	100	100	100	100	100	100	100	100	100	100	100	100	100		N/A	N/A
			X-24241	LC/MS pos early	52280								1.02	1.01	0.94	0.93	1	0.94	0.95	1.07	1.08	1.02	1	1.06	0.95	1.08				1.02	1.01	0.98	0.93	1.09	0.94	1	1.07	1.13	1.03	0.92	1.01		0.874	0.1957	0.9473	0.3569	0.7974	0.7184	0.8338	0.8935	0.8986	0.7059	0.5786	0.2132	0.4352	0.5215	0.8108	0.2499	0.656	0.461	0.7767	0.2802	0.4475	0.2371	0.5989	0.7937	0.8845	0.8514	0.8271	1	0.5493	0.9925	0.5671	0.6269	0.4576	0.8228	0.3412	0.0551	0.6093	0.1026	0.8665	0.7431	0.8004	0.7593	0.8779	0.5854	0.8725	0.275	0.348	0.3787	0.4126	0.0845	0.5915	0.3486	0.723	0.2511	0.3608	0.1761	0.2453	0.5159	0.7243	0.6273	0.3993	0.5852	0.9929	0.7699		1.0417	0.9937	1.041	1.0245	1.0312	1.0061	1.0417	1.0424	0.963	0.981	1.007	1.0063	1.0063	1.0852	1.0135	0.9709	0.9709	1.041	1.0245	1.0312	1.0169	1.0169	1.0334	1.0417	1.1295	1.0025	1.0357	1.0524		100	100	100	100	100	100	100	100	100	100	100	100	100	100	100	100	100	100	100	100	100	100	100	100	100	100	100	100		N/A	N/A
			X-24425	LC/MS pos early	52655								1.77	1.48	1.18	1.18	0.64	1.4	0.49	0.42	0.96	0.61	0.78	1.22	2.08	0.75				1.77	1.48	1.26	1.18	0.69	1.4	0.54	0.42	0.97	0.63	0.72	1.1		3.9114e-05	1.9339e-05	0.0273	0.0445	0.0007	0.0118	0.0006	0.0093	0.008	0.0546	0.1563	0.0729	0.4598	0.5328	0.0173	0.0118	0.0988	0.2319	0.0005	0.0006	7.85e-05	0.0002	0.8465	0.8287	0.0183	0.1718	0.2496	1	0.2792	0.9705	6.0921e-05	0.0009	0.1805	0.5657	0.0003	7.0695e-05	0.034	0.0124	0.0003	0.0065	0.0003	0.0037	0.0045	0.0216	0.0644	0.0325	0.4233	0.4162	0.0474	0.0141	0.0748	0.1255	0.0025	0.0021	2.8442e-05	4.9818e-05	0.9281	0.8203	0.0366	0.1364	0.0926	0.3438	0.6602	0.6683		1.1607	0.8701	1.4156	0.7999	1.1876	0.8827	0.7027	0.9058	0.9403	0.5779	0.7817	1.1849	1.1849	1.1986	0.9035	1.6671	1.6671	1.4156	0.7999	1.1876	1.2675	1.2675	0.9119	0.7027	0.9816	1.0071	0.6363	0.8319		100	100	100	100	100	100	100	100	100	100	100	100	100	100	100	100	100	100	100	100	100	100	100	100	100	100	100	100		N/A	N/A
			X-24518	LC/MS pos early	52839								0.87	0.47	2.36	1.51	1.7	2.79	2.65	0.74	0.63	0.53	0.65	0.77	1.31	0.41				0.87	0.47	2.62	1.51	1.88	2.79	2.81	0.74	0.62	0.5	0.59	0.73		0.0027	0.001	0.0643	0.0797	0.0205	0.1433	0.6756	0.8655	0.0177	0.0878	0.0224	0.0148	0.2125	0.3634	0.0976	0.0501	0.0019	0.051	0.0016	0.0017	0.2935	0.1732	0.2779	0.6343	0.1538	0.4478	0.143	1	0.2609	0.9705	0.403	0.5439	0.0132	0.1353	0.0012	0.0003	0.064	0.0199	0.0155	0.0761	0.6762	0.7246	0.0183	0.0576	0.0132	0.0081	0.2138	0.285	0.0574	0.0167	0.0021	0.0228	0.0017	0.0015	0.2947	0.1509	0.3248	0.5793	0.1419	0.2935	0.0852	0.3418	0.2215	0.4362		0.9663	1.3843	0.7158	0.8237	0.3873	0.7075	0.7934	1.2168	1.9449	1.0276	1.2457	0.9362	0.9362	1.0311	1.4917	1.079	1.079	0.7158	0.8237	0.3873	0.7515	0.7515	0.7379	0.7934	1.3464	2.1597	1.0885	1.347		92	92	83	83	50	75	83	100	100	100	96	92	92	91	91	100	100	83	83	50	79	79	73	83	100	100	100	95		N/A	N/A
			X-24728	LC/MS pos early	53157								0.53	0.48	0.89	0.6	1.81	0.67	2.48	3.04	1.08	1.33	1.01	0.82	0.32	1.09				0.53	0.48	0.94	0.6	1.88	0.67	2.65	3.04	1.06	1.34	0.97	0.77		2.2523e-09	2.2124e-09	0.0143	0.0289	0.0011	0.0134	0.0154	0.1203	0.0034	0.028	0.672	0.2364	0.0075	0.054	0.0013	0.0014	0.0309	0.1436	8.5248e-06	1.8841e-05	1.5889e-07	6.8988e-07	0.6144	0.7942	0.1254	0.4367	0.9571	1	0.3217	0.9705	3.8797e-06	8.4474e-05	0.5773	0.8552	1.1996e-09	7.1095e-10	0.0068	0.0043	0.0024	0.026	0.0142	0.0831	0.0031	0.0183	0.4289	0.1555	0.0069	0.0293	0.001	0.0005	0.0289	0.0768	4.3262e-06	8.0119e-06	1.596e-07	4.5184e-07	0.7503	0.7755	0.1422	0.2935	0.8604	0.7147	0.1673	0.4046		0.9641	1.2187	0.6862	1.2909	0.6154	1.0693	1.2484	1.242	1.1465	1.5233	1.29	0.8296	0.8296	0.9882	1.2541	0.4107	0.4107	0.6862	1.2909	0.6154	0.7508	0.7508	1.1217	1.2484	1.2902	1.2173	1.6281	1.346		100	100	100	100	100	100	100	100	100	100	100	100	100	100	100	100	100	100	100	100	100	100	100	100	100	100	100	100		N/A	N/A
			X-25004	LC/MS neg	61526								1.65	1.82	1.05	0.99	0.72	0.9	0.62	0.69	1.14	1.08	0.95	1	1.63	1.08				1.65	1.82	1.07	0.99	0.76	0.9	0.67	0.69	1.16	1.13	0.9	0.93		9.0308e-05	4.2511e-05	0.0015	0.0048	0.0585	0.2548	0.0005	0.0075	4.231e-05	0.0008	0.8711	0.2842	0.8478	0.6688	0.0167	0.0116	0.3363	0.3396	0.0007	0.0008	0.0102	0.0108	0.2545	0.6245	0.4532	0.6808	0.697	1	0.9949	1	0.0008	0.0086	0.4494	0.8228	0.0006	0.0001	0.001	0.0009	0.0996	0.2262	0.0003	0.0045	3.027e-05	0.0004	0.7722	0.2515	0.8429	0.5831	0.0439	0.0134	0.3209	0.2453	0.0046	0.0035	0.0083	0.0071	0.1932	0.4706	0.2507	0.3853	0.4508	0.6031	0.5545	0.6262		1.1695	0.8435	1.359	0.8243	1.4974	1.2143	0.9276	0.98	0.8627	0.9312	0.9254	1.1362	1.1362	1.1929	0.8543	1.3447	1.3447	1.359	0.8243	1.4974	1.2564	1.2564	1.2467	0.9276	1.0268	0.8843	0.996	0.9587		100	100	100	100	100	100	100	100	100	100	100	100	100	100	100	100	100	100	100	100	100	100	100	100	100	100	100	100		N/A	N/A
			X-25009	LC/MS pos early	61531								1.83	2.11	3.84	1.04	1.71	0.9	1.34	1.51	0.82	0.74	0.92	1.02	1.9	0.75				1.83	2.11	4.2	1.04	1.82	0.9	1.45	1.51	0.79	0.73	0.87	0.95		9.8611e-09	8.6485e-09	0.0758	0.0879	0.0004	0.0062	0.0003	0.0052	2.8262e-05	0.0006	2.1785e-09	9.9802e-09	0.9107	0.6844	0.0067	0.0055	0.5417	0.4179	0.1302	0.068	0.0254	0.023	0.416	0.7524	0.1673	0.4556	0.6751	1	0.872	1	0.0002	0.0024	0.2207	0.6249	7.7809e-10	4.7563e-10	0.1016	0.0273	0.0001	0.0035	0.0001	0.0021	1.2002e-05	0.0002	3.7662e-10	1.7942e-09	0.9047	0.601	0.0021	0.001	0.5146	0.321	0.0441	0.0245	0.0177	0.0138	0.3173	0.5731	0.1492	0.2977	0.4152	0.5901	0.7324	0.692		1.1479	1.1203	0.8458	0.4627	0.9749	1.1424	1.333	1.45	1.7779	1.31	1.4677	1.1071	1.1071	1.1934	1.2031	0.8812	0.8812	0.8458	0.4627	0.9749	0.7911	0.7911	1.1926	1.333	1.541	1.9436	1.4102	1.5569		100	100	100	100	100	100	100	100	100	100	100	100	100	100	100	100	100	100	100	100	100	100	100	100	100	100	100	100		N/A	N/A
			X-25026	LC/MS pos early	61590								1.49	1.72	1.41	1.15	0.98	0.99	0.68	0.95	1.03	0.83	1.12	1.39	1.71	1.15				1.49	1.72	1.45	1.15	1.05	0.99	0.69	0.95	1.07	0.83	1.04	1.36		0.7127	0.1664	0.0717	0.0853	0.0612	0.2613	0.0227	0.1579	0.0031	0.0256	0.0662	0.0365	0.523	0.5489	0.865	0.2607	0.8923	0.5454	0.0427	0.0271	0.716	0.3207	0.7585	0.8072	0.4105	0.6522	0.6557	1	0.1196	0.9705	0.0045	0.0366	0.4524	0.8228	0.9643	0.1393	0.0893	0.025	0.0871	0.2108	0.0248	0.1277	0.0036	0.0191	0.0703	0.0349	0.5283	0.4677	0.8101	0.1422	0.8936	0.4447	0.0723	0.0372	0.7195	0.2867	0.563	0.7048	0.4789	0.5197	0.9842	0.7433	0.1769	0.4099		1.0323	0.8465	1.0444	0.7031	1.2104	1.0144	1.1398	1.0202	0.9899	0.8184	0.992	1.172	1.172	1.0683	0.86	1.2043	1.2043	1.0444	0.7031	1.2104	1.0406	1.0406	1.0257	1.1398	1.0922	1.0169	0.841	1.0225		100	100	100	100	100	100	100	100	100	100	100	100	100	100	100	100	100	100	100	100	100	100	100	100	100	100	100	100		N/A	N/A
			X-25047	LC/MS neg	61611								1.51	1.34	2.46	1.08	1.29	1.22	0.94	1.1	0.79	0.51	0.92	1.42	1.63	0.73				1.51	1.34	2.68	1.08	1.41	1.22	1.03	1.1	0.8	0.51	0.84	1.31		0.0088	0.003	0.1844	0.1402	0.0043	0.0409	0.0164	0.1264	0.0718	0.2106	3.5398e-05	6.3757e-05	0.7553	0.628	0.3132	0.124	0.3374	0.3398	0.6589	0.2427	0.7847	0.339	0.2669	0.6257	0.0023	0.0759	0.6677	1	0.0987	0.9705	0.0074	0.0539	0.127	0.4972	0.001	0.0002	0.2082	0.044	0.0023	0.0258	0.0115	0.071	0.0572	0.1362	7.4073e-06	1.1948e-05	0.7411	0.5381	0.1238	0.0311	0.3096	0.2413	0.9873	0.3193	0.772	0.3007	0.3005	0.5572	0.0027	0.0393	0.3338	0.5455	0.2097	0.4341		1.1506	1.149	1.0046	0.6637	0.8897	0.8649	1.1957	1.2965	1.6343	0.8401	1.2416	1.1393	1.1393	1.2123	1.221	1.0829	1.0829	1.0046	0.6637	0.8897	0.9102	0.9102	0.9012	1.1957	1.42	1.7782	0.9128	1.3267		100	100	100	100	100	100	100	100	100	100	100	100	100	100	100	100	100	100	100	100	100	100	100	100	100	100	100	100		N/A	N/A	0
			X-25060	LC/MS pos early	61624								0.63	0.61	0.86	1.44	1.24	1.49	0.82	0.84	0.91	0.59	0.98	1.52	0.91	0.89				0.63	0.61	0.89	1.44	1.42	1.49	0.92	0.84	1	0.63	0.86	1.36		0.7246	0.1677	0.1815	0.1396	0.8749	0.7194	0.2134	0.6304	0.2486	0.4387	0.8354	0.276	0.2815	0.427	0.6438	0.2095	0.3242	0.3379	0.4922	0.1957	0.7859	0.339	0.5589	0.7914	0.1058	0.4063	0.7264	1	0.164	0.9705	0.8637	0.715	0.8138	0.9429	0.9093	0.1321	0.3366	0.0635	0.7769	0.7207	0.2072	0.4419	0.2421	0.3239	0.8814	0.2773	0.2748	0.3279	0.3454	0.0734	0.3175	0.2437	0.7552	0.2593	0.7828	0.304	0.9107	0.8203	0.222	0.3607	0.8709	0.7176	0.3164	0.4908		1.219	1.6033	1.087	1.7277	1.0547	0.9614	1.3227	1.3509	1.4789	0.8682	1.2552	1.4457	1.4457	1.316	1.6332	1.5686	1.5686	1.087	1.7277	1.0547	1.3595	1.3595	1.0144	1.3227	1.545	1.5386	0.974	1.3451		100	100	100	100	100	100	100	100	100	100	100	100	100	100	100	100	100	100	100	100	100	100	100	100	100	100	100	100		N/A	N/A
			X-25102	LC/MS neg	61675								1.6	1.92	0.89	0.97	0.64	0.81	0.53	0.64	1.15	1.14	0.97	0.98	1.56	1.12				1.6	1.92	0.9	0.97	0.66	0.81	0.57	0.64	1.18	1.22	0.95	0.91		1.5962e-07	1.1759e-07	0.0007	0.0024	0.0959	0.3105	0.0011	0.015	1.7633e-05	0.0004	0.2389	0.1025	0.7649	0.6281	0.0018	0.0018	0.1041	0.2384	1.8634e-05	3.5913e-05	0.0022	0.0029	0.1823	0.5662	0.2322	0.5276	0.8294	1	0.9425	1	0.0026	0.0246	0.2609	0.6741	8.999e-07	3.2881e-07	0.0003	0.0004	0.2451	0.4224	0.0009	0.0103	1.3757e-05	0.0002	0.2241	0.0914	0.7588	0.5472	0.0037	0.0017	0.0959	0.1422	0.0002	0.0003	0.0018	0.0018	0.1399	0.4057	0.0748	0.217	0.6964	0.6812	0.4685	0.5787		1.1709	0.8432	1.4273	0.89	1.7069	1.3066	0.8889	0.9146	0.7964	0.9063	0.8765	1.1369	1.1369	1.1827	0.8442	1.3849	1.3849	1.4273	0.89	1.7069	1.3523	1.3523	1.3408	0.8889	0.9382	0.7984	0.9748	0.9001		100	100	100	100	100	100	100	100	100	100	100	100	100	100	100	100	100	100	100	100	100	100	100	100	100	100	100	100		N/A	N/A
			X-25105	LC/MS neg	61678								1.64	1.78	1.95	1.16	1.25	1.07	0.88	0.98	1.06	0.8	0.9	1.19	1.89	0.96				1.64	1.78	2.01	1.16	1.32	1.07	0.96	0.98	1.08	0.85	0.86	1.09		0.0103	0.0035	0.0107	0.0233	0.0009	0.0123	0.0004	0.0071	8.3496e-05	0.0013	1.5262e-05	3.1531e-05	0.3859	0.4916	0.1403	0.0669	0.7334	0.4903	0.3315	0.1445	0.9548	0.3895	0.6698	0.7973	0.1353	0.4373	0.4974	1	0.2118	0.9705	2.8587e-05	0.0005	0.7998	0.9413	0.0015	0.0003	0.0094	0.0056	0.0012	0.0168	0.0002	0.0035	4.2414e-05	0.0005	7.9577e-06	1.2637e-05	0.3588	0.3821	0.0634	0.0181	0.7183	0.3934	0.7879	0.268	0.9521	0.351	0.5591	0.7048	0.3304	0.4341	0.2845	0.5193	0.5789	0.632		1.0638	0.8478	0.944	0.5756	1.0217	0.9603	1.0701	1.1835	1.12	0.8989	1.0681	1.0803	1.0803	1.0951	0.8663	1.0905	1.0905	0.944	0.5756	1.0217	0.908	0.908	0.9998	1.0701	1.2461	1.1571	0.9778	1.1128		100	100	100	100	100	100	100	100	100	100	100	100	100	100	100	100	100	100	100	100	100	100	100	100	100	100	100	100		N/A	N/A
			X-25109	LC/MS pos early	61682								1.29	1.97	5.26	1.16	3.86	0.76	3.45	3.27	0.94	1.29	0.98	0.72	1.49	0.93				1.29	1.97	5.54	1.16	3.95	0.76	3.73	3.27	0.92	1.33	0.96	0.66		0	0	0.0007	0.0026	0.1699	0.4085	0.0987	0.4391	5.5736e-05	0.0009	1.02e-13	1.539e-12	0.4829	0.5348	2.9618e-11	1.7037e-10	0.0412	0.162	4.6822e-10	3.2985e-09	3.1639e-10	3.0159e-09	0.7807	0.8072	0.1101	0.4095	0.9452	1	0.0542	0.9705	0.0212	0.1149	0.7285	0.9193	0	0	0.0003	0.0004	0.1482	0.3012	0.0859	0.2902	3.4906e-05	0.0004	1.3e-13	1.477e-12	0.4645	0.4291	4.5283e-11	1.5666e-10	0.034	0.0867	1.3566e-10	1.0136e-09	2.0096e-10	1.2875e-09	0.6397	0.7427	0.0731	0.2151	0.8284	0.7038	0.0121	0.1499		0.9461	0.9472	0.3893	0.3025	0.5961	1.3254	1.4787	1.5028	1.5919	2.0546	1.657	0.9654	0.9654	0.9634	0.9885	0.4522	0.4522	0.3893	0.3025	0.5961	0.435	0.435	1.4107	1.4787	1.5375	1.6745	2.2254	1.729		100	100	100	100	100	100	100	100	100	100	100	100	100	100	100	100	100	100	100	100	100	100	100	100	100	100	100	100		N/A	N/A
			X-25111	LC/MS pos early	61684								1.73	1.6	1.67	0.92	1.15	0.99	1.35	1.18	1.19	1.3	0.95	0.87	1.59	1.13				1.73	1.6	1.8	0.92	1.2	0.99	1.47	1.18	1.15	1.31	0.91	0.8		0.0001	6.5923e-05	0.0003	0.0014	0.1575	0.3952	6.8599e-05	0.0018	0.0004	0.0049	0.0003	0.0003	0.4843	0.5351	0.3194	0.1257	0.8984	0.5472	0.0445	0.0279	0.1998	0.1277	0.1583	0.5518	0.0611	0.2939	0.6836	1	0.3738	0.9705	0.0006	0.0063	0.3105	0.7233	2.704e-06	9.1253e-07	0.0002	0.0003	0.0415	0.1326	1.271e-05	0.0004	9.4099e-05	0.0011	1.2855e-05	1.9364e-05	0.4288	0.4162	0.1675	0.0397	0.8851	0.4439	0.0038	0.003	0.1481	0.0833	0.2669	0.5407	0.0389	0.1394	0.4507	0.6031	0.0767	0.2968		1.1202	0.8046	1.041	0.6018	0.9645	1.1351	1.1335	1.1994	1.0074	1.3057	1.1615	1.0453	1.0453	1.1431	0.8426	0.9572	0.9572	1.041	0.6018	0.9645	0.8911	0.8911	1.1916	1.1335	1.2453	1.0834	1.4187	1.2202		100	100	100	100	100	100	100	100	100	100	100	100	100	100	100	100	100	100	100	100	100	100	100	100	100	100	100	100		N/A	N/A
			X-25180	LC/MS pos early	62247								1.74	1.87	1.59	0.98	0.96	0.91	0.85	0.9	1.05	1	0.92	0.96	1.7	0.96				1.74	1.87	1.65	0.98	1.02	0.91	0.91	0.9	1.07	1.03	0.87	0.9		0.4923	0.1203	0.001	0.0035	0.0008	0.0123	1.3283e-05	0.0005	1.6449e-06	4.4764e-05	0.0001	0.0002	0.7599	0.6281	0.625	0.205	0.3437	0.3416	0.1323	0.0686	0.4393	0.2347	0.7847	0.8072	0.9064	0.8559	0.5544	1	0.8403	1	3.5167e-05	0.0006	0.7497	0.9244	0.1188	0.0208	0.0003	0.0004	0.0006	0.0094	3.3025e-06	0.0001	3.536e-07	8.6494e-06	3.0365e-05	4.1748e-05	0.7366	0.5377	0.9244	0.158	0.298	0.2381	0.3903	0.1492	0.3951	0.1883	0.5965	0.7285	0.7929	0.6441	0.2231	0.4722	0.3445	0.5026		1.0755	0.8195	1.0985	0.6322	1.1841	1.0931	0.9667	1.0525	1.0067	1.0022	1.007	1.022	1.022	1.1075	0.8378	1.0774	1.0774	1.0985	0.6322	1.1841	0.998	0.998	1.1283	0.9667	1.1166	1.0434	1.0726	1.0498		100	100	100	100	100	100	100	100	100	100	100	100	100	100	100	100	100	100	100	100	100	100	100	100	100	100	100	100		N/A	N/A
			X-25794	LC/MS pos early	63564								0.95	0.97	0.83	0.92	0.81	0.9	0.77	0.89	0.94	0.91	1.01	1.04	0.87	0.94				0.95	0.97	0.87	0.92	0.87	0.9	0.82	0.89	0.96	0.92	0.94	0.97		0.0008	0.0003	0.6003	0.268	0.7508	0.716	0.6826	0.8655	0.7812	0.6749	0.0877	0.0463	0.357	0.4779	0.0463	0.0282	0.2937	0.3243	0.0178	0.0135	0.3392	0.1943	0.4767	0.7661	0.323	0.5757	0.8753	1	0.6622	1	0.1866	0.3995	0.5783	0.8552	0.0044	0.0009	0.2301	0.0473	0.9395	0.7603	0.6152	0.6926	0.7326	0.5449	0.1656	0.0723	0.2587	0.3219	0.1536	0.0371	0.1983	0.195	0.0535	0.0289	0.2414	0.1267	0.6177	0.7365	0.3899	0.4801	0.445	0.6004	0.6994	0.6827		0.9899	1.0498	1.0913	1.1502	1.1209	0.991	0.8946	0.8884	0.9493	0.8612	0.8984	0.9497	0.9497	1.0228	1.0748	1.0048	1.0048	1.0913	1.1502	1.1209	1.0918	1.0918	1.0217	0.8946	0.9544	0.9993	0.9224	0.9427		100	100	100	100	100	100	100	100	100	100	100	100	100	100	100	100	100	100	100	100	100	100	100	100	100	100	100	100		N/A	N/A	0
			X-25855	LC/MS pos early	63721								1.04	0.98	0.79	0.85	0.76	0.9	0.76	0.86	1	0.95	0.97	1.02	0.89	0.97				1.04	0.98	0.84	0.85	0.8	0.9	0.81	0.86	0.98	0.94	0.93	0.96		4.6546e-05	2.2784e-05	0.5081	0.2433	0.7385	0.716	0.6258	0.8365	0.899	0.7059	0.0252	0.0161	0.0979	0.2408	0.0105	0.0079	0.2885	0.323	0.0085	0.0072	0.1837	0.12	0.8956	0.8388	0.572	0.741	0.7192	1	0.7358	1	0.2359	0.4424	0.8192	0.9429	0.0003	6.5416e-05	0.2081	0.044	0.8844	0.7469	0.5733	0.6763	0.8833	0.5858	0.0882	0.0423	0.0575	0.1212	0.018	0.0063	0.2213	0.2016	0.0287	0.0171	0.1262	0.0725	0.8613	0.816	0.527	0.5502	0.3822	0.5719	0.6907	0.6824		1.0614	1.0381	1.2029	1.1607	1.1399	1.0033	0.8879	0.9199	0.9156	0.8667	0.8975	0.9576	0.9576	1.0802	1.0675	1.0273	1.0273	1.2029	1.1607	1.1399	1.1327	1.1327	1.0301	0.8879	0.9574	0.9743	0.9204	0.935		100	100	100	100	100	100	100	100	100	100	100	100	100	100	100	100	100	100	100	100	100	100	100	100	100	100	100	100		N/A	N/A
			X-25936	LC/MS pos early	63840								0.98	1.1	0.78	0.83	0.7	0.74	0.66	0.79	0.88	0.92	0.93	0.89	0.82	0.82				0.98	1.1	0.84	0.83	0.74	0.74	0.7	0.79	0.86	0.92	0.89	0.83		2.9765e-05	1.5019e-05	0.0893	0.0968	0.6592	0.7026	0.9523	0.9163	0.5108	0.5819	0.0723	0.0396	0.1059	0.254	0.0069	0.0056	0.0223	0.1316	0.0035	0.0035	0.1137	0.0816	0.2948	0.6498	0.5525	0.7305	0.6732	1	0.3802	0.9705	0.0942	0.289	0.145	0.5295	0.0002	5.7138e-05	0.0227	0.0095	0.7379	0.7091	0.9489	0.8035	0.4808	0.4513	0.2018	0.0839	0.084	0.1547	0.0158	0.0057	0.0149	0.0561	0.0131	0.0086	0.0908	0.0564	0.2239	0.4925	0.5523	0.5604	0.4183	0.5911	0.1462	0.378		1.0399	1.1103	1.2221	1.2443	1.3688	1.1357	0.7993	0.8577	0.9764	0.9027	0.884	0.9069	0.9069	1.0609	1.1427	1.0145	1.0145	1.2221	1.2443	1.3688	1.2124	1.2124	1.1652	0.7993	0.8997	1.0411	0.9617	0.9255		100	100	100	100	100	100	100	100	100	100	100	100	100	100	100	100	100	100	100	100	100	100	100	100	100	100	100	100		N/A	N/A
			X-25940	LC/MS neg	63891								1.66	1.38	1.02	0.88	0.95	1.05	1.19	1.15	1.53	1.61	1.07	1.02	1.46	1.64				1.66	1.38	1.02	0.88	0.96	1.05	1.31	1.15	1.57	1.79	1.05	0.92		0.324	0.0822	0.0013	0.0043	0.8208	0.7184	0.0072	0.0686	0.0908	0.2471	0.8958	0.2886	0.468	0.5348	0.9368	0.2764	0.7158	0.4835	0.3346	0.145	0.3386	0.1943	0.0123	0.357	0.0137	0.1639	0.754	1	0.7219	1	0.0421	0.1818	0.0055	0.1037	0.1536	0.0265	0.0006	0.0007	0.538	0.6286	0.0048	0.0387	0.0747	0.1609	0.9464	0.292	0.443	0.424	0.9877	0.167	0.7002	0.3855	0.0769	0.0393	0.312	0.1573	0.0107	0.1737	0.0019	0.0352	0.8253	0.7038	0.6393	0.6572		1.1512	0.7216	1.1836	0.7136	0.9879	1.0805	1.1972	1.1188	0.7297	1.1732	1.0547	1.1178	1.1178	1.1605	0.719	1.0384	1.0384	1.1836	0.7136	0.9879	0.9809	0.9809	1.1427	1.1972	1.1373	0.7244	1.2975	1.0891		100	100	100	100	100	100	100	100	100	100	100	100	100	100	100	100	100	100	100	100	100	100	100	100	100	100	100	100		N/A	N/A	0
			X-25948	LC/MS pos early	63899								0.8	0.77	1.24	0.8	1.76	0.83	1.7	2.07	1.13	1.06	0.94	1.01	0.64	1.07				0.8	0.77	1.29	0.8	1.86	0.83	1.81	2.07	1.15	1.09	0.89	0.95		1.66e-12	2.574e-12	0.0583	0.0753	0.0054	0.0508	0.0369	0.2327	0.0116	0.0725	0.0522	0.0297	0.0218	0.1059	2.1991e-06	4.7263e-06	0.0647	0.1979	5.1552e-06	1.2233e-05	6.7619e-09	4.3339e-08	0.1802	0.5662	0.5432	0.7248	0.5576	1	0.8742	1	4.9757e-05	0.0008	0.4443	0.8228	1.6e-14	1.9e-14	0.0096	0.0057	0.0027	0.0278	0.0175	0.098	0.0042	0.0214	0.0126	0.0077	0.0092	0.0359	5.2471e-08	9.0761e-08	0.035	0.0871	8.4578e-08	2.4287e-07	3.8424e-10	2.3387e-09	0.0921	0.3326	0.2916	0.4178	0.1758	0.4141	0.4935	0.5992		1.1052	1.1217	0.8023	1.0002	0.7736	1.0435	1.3252	1.4082	1.2433	1.3133	1.3225	0.9827	0.9827	1.1462	1.1459	0.6402	0.6402	0.8023	1.0002	0.7736	0.8041	0.8041	1.0878	1.3252	1.4901	1.2916	1.4019	1.3772		100	100	100	100	100	100	100	100	100	100	100	100	100	100	100	100	100	100	100	100	100	100	100	100	100	100	100	100		N/A	N/A
			X-25984	LC/MS neg	63974								1.53	0.68	2.67	0.72	1.86	1.62	3.58	2.57	1.07	0.91	1	1.17	1.1	1.06				1.53	0.68	2.94	0.72	2.02	1.62	3.82	2.57	1.05	0.89	0.92	1.09		9e-15	2.1e-14	0.001	0.0034	0.0333	0.2066	0.0097	0.0845	0.0153	0.0809	6.5527e-07	1.684e-06	0.0458	0.1566	0.0005	0.0006	0.0028	0.0526	4.3509e-10	3.164e-09	5.409e-07	1.9676e-06	0.5348	0.7829	0.8104	0.822	0.9303	1	0.345	0.9705	0.5163	0.5957	0.4793	0.8306	0	0	0.0002	0.0003	0.0159	0.0766	0.0029	0.0254	0.0051	0.0239	5.9967e-09	2.118e-08	0.0205	0.0644	1.4717e-05	1.2445e-05	0.0006	0.013	9.374e-12	1.0617e-10	2.8449e-08	9.7554e-08	0.6225	0.7365	0.5636	0.5625	0.5378	0.6417	0.6163	0.6534		1.3455	1.1269	0.9404	0.6148	0.4179	0.9571	1.7446	1.7506	1.6389	1.4963	1.6576	1.2114	1.2114	1.4192	1.2098	0.6783	0.6783	0.9404	0.6148	0.4179	0.6629	0.6629	1.0081	1.7446	1.898	1.8048	1.5983	1.7614		100	100	100	100	100	100	100	100	100	100	100	100	100	100	100	100	100	100	100	100	100	100	100	100	100	100	100	100		N/A	N/A

### Sheet: Biochemicals Excluded from IPA
Biochemical Name
dodecadienoate (12:2)*
histidine methyl ester
(3'-5')-uridylyladenosine
3-(3-amino-3-carboxypropyl)uridine*		Biochemicals on this list did not have a PubChem, KEGG, HMDB, RefSeq, or other identifier that could be recognized by the IPA program, and were thus excluded from pathway and upstream regulator analysis; the majority are xenobiotics or unknown compounds
3'-dephospho-acetyl-CoA
glycerophosphoserine*
sphingadienine
4-acetamidobenzoate
2-hydroxyoleate
S-(1,2-dicarboxyethyl)glutathione
1,2-distearoyl-GPG (18:0/18:0)
heneicosapentaenoate (21:5n3)
N,N,N-trimethyl-5-aminovalerate
N-palmitoyltaurine
trizma acetate
oxindolylalanine
N-arachidonoyltaurine
N-oleoylserine
N-linoleoyltaurine*
1-palmitoyl-2-oleoyl-GPG (16:0/18:1)
N-(2-hydroxypalmitoyl)-sphingosine (d18:1/16:0(2OH))
docosatrienoate (22:3n6)*
guanosine 3'-monophosphate (3'-GMP)
(3'-5')-adenylyluridine
(3'-5')-cytidylyluridine*
(3'-5')-uridylylcytidine*
(3'-5')-uridylyluridine
1-methyl-5-imidazolelactate
hydroxy-N6,N6,N6-trimethyllysine*
beta-hydroxyisovaleroylcarnitine
3'-dephospho-CoA-glutathione*
N,N-dimethyl-pro-pro
guanosine 5'-diphospho-fucose
3-hydroxybutyroylglycine**
erucoylcarnitine (C22:1)*
nervonoylcarnitine (C24:1)*
3-hydroxyoleate*
1-oleoyl-2-arachidonoyl-GPI (18:1/20:4)*
1-stearoyl-GPG (18:0)
1-(1-enyl-oleoyl)-GPE (P-18:1)*
diacylglycerol (16:1/18:2 [2], 16:0/18:3 [1])*
N-behenoyl-sphingadienine (d18:2/22:0)*
N-nervonoyl-sphingadiene (d18:2/24:1)*
ceramide (d16:1/24:1, d18:1/22:1)*
glycosyl-N-palmitoyl-sphingosine (d18:1/16:0)
glycosyl ceramide (d18:1/23:1, d17:1/24:1)*
glycosyl ceramide (d18:2/24:1, d18:1/24:2)*
sphingomyelin (d17:1/14:0, d16:1/15:0)*
sphingomyelin (d18:1/19:0, d19:1/18:0)*
sphingomyelin (d18:1/21:0, d17:1/22:0, d16:1/23:0)*
palmitoyl-sphingosine-phosphoethanolamine (d18:1/16:0)
alpha-CEHC sulfate
carotene diol (1)
maltol sulfate
X-10445
X-11381
X-11580
X-11677
X-11787
X-11979
X-12013
X-12015
X-12026
X-12100
X-12101
X-12117
X-12127
X-12216
X-12462
X-12729
X-13507
X-13553
X-14056
X-15161
X-15220
X-15806
X-17010
X-18345
X-21351
X-21740
X-22498
X-22771
X-22772
X-22776
X-23171
X-23739
X-23782
X-24035
X-24241
X-24425
X-24518
X-24728
X-25004
X-25009
X-25026
X-25047
X-25060
X-25102
X-25105
X-25109
X-25111
X-25180
X-25794
X-25855
X-25936
X-25940
X-25948
X-25984
