## Supplementary material for "Mediator kinase inhibition suppresses hyperactive interferon signaling in Down syndrome": Fig1_sourceData3

### Sheet: D21 raw values
	D21 Vehicle		D21 IFN		D21 CA		D21 IFN+CA			IFN vs Control		CA vs Control		IFN+CA vs IFN		IFN+CA vs Ctrl		Cytokine	Average
cytokine	R1	R2	R1	R2	R1	R2	R1	R2	cytokine	R1	R2	R1	R2	R1	R2	R1	R2		IFNvsControl	CAvsControl	IFN+CAvsIFN	IFN+CAvsCtrl
Adiponectin	14.579	16.312	10.322	12.5775	13.437	15.361	8.669	8.8205	Adiponectin	0.708005	0.771058	0.921668	0.941699	0.839857	0.701292	0.594622	0.540737	Adiponectin	0.739531	0.931684	0.770574	0.56768
Angiogenin	18.4235	16.11	13.609	11.176	15.2115	13.522	11.891	11.032	Angiogenin	0.738676	0.693731	0.825657	0.839354	0.87376	0.987115	0.645426	0.684792	Angiogenin	0.716203	0.832506	0.930438	0.665109
Angiopoietin-1	8.3045	8.2595	10.1	12.06	7.7325	6.25	8.985	5.37	Angiopoietin1	1.21621	1.46014	0.931122	0.756704	0.889604	0.445274	1.08194	0.65016	Angiopoietin1	1.33817	0.843913	0.667439	0.866052
Angiopoietin-2	29.347	28.1425	43.7315	43.2235	35.5085	32.1915	43.506	33.661	Angiopoietin2	1.49015	1.53588	1.20995	1.14387	0.994844	0.778766	1.48247	1.19609	Angiopoietin2	1.51302	1.17691	0.886805	1.33928
Apolipoprotein AI	12.5675	13.5275	10.009	10.7745	11.1585	11.997	9.752	5.7735	ApolipoproteinAI	0.796419	0.796489	0.887885	0.88686	0.974323	0.535849	0.77597	0.426797	ApolipoproteinAI	0.796454	0.887373	0.755086	0.601384
BAFF	8.0085	7.7535	17.0195	18.0505	7.7035	7.3785	13.357	12.06	BAFF	2.12518	2.32805	0.961915	0.951635	0.784806	0.668126	1.66785	1.55543	BAFF	2.22661	0.956775	0.726466	1.61164
BDNF	13.045	15.329	32.4985	33.2215	23.04	24.3005	30.005	26.607	BDNF	2.49126	2.16723	1.76619	1.58526	0.923273	0.800897	2.30011	1.73573	BDNF	2.32925	1.67573	0.862085	2.01792
C5/C5α	2.2105	3.2285	16.1985	19.6285	2.24	1.8185	12.273	7.8315	C5	7.32798	6.07976	1.01335	0.563265	0.757663	0.398986	5.55214	2.42574	C5	6.70387	0.788305	0.578324	3.98894
CD14	6.3455	4.9155	24.805	25.444	9.755	4.092	21.3975	15.4115	CD14	3.90907	5.17628	1.53731	0.832469	0.862629	0.605703	3.37207	3.13529	CD14	4.54267	1.18489	0.734166	3.25368
CD30	19.14	13.243	24.9485	14.232	21.9345	9.8925	23.404	13.784	CD30	1.30347	1.07468	1.146	0.746998	0.938092	0.968522	1.22278	1.04085	CD30	1.18908	0.946501	0.953307	1.13182
CD31	28.1285	7.2515	14.5215	5.7925	23.838	13.319	8.6915	6.448	CD31	0.516256	0.7988	0.847468	1.83672	0.598526	1.11316	0.308993	0.889195	CD31	0.657528	1.3421	0.855845	0.599094
CD40 ligand	14.8065	17.841	9.5775	12.0905	14.0965	17.393	9.679	9.4745	CD40_ligand	0.646844	0.677681	0.952048	0.974889	1.0106	0.783632	0.653699	0.531052	CD40_ligand	0.662262	0.963469	0.897115	0.592376
Chitinase 3-like 1	11.7335	12.45	8.779	9.4005	10.235	10.533	6.5915	4.989	Chitinase3_like1	0.7482	0.75506	0.872289	0.846024	0.750826	0.530716	0.561768	0.400723	Chitinase3_like1	0.75163	0.859156	0.640771	0.481245
Complement Factor D	10.629	11.3945	8.207	11.75	9.1495	9.543	6.9645	5.8885	Complement_Factor_D_	0.772133	1.0312	0.860805	0.837509	0.848605	0.501149	0.655236	0.516784	Complement_Factor_D_	0.901666	0.849157	0.674877	0.58601
C-Reactive protein	9.57	10.744	12.69	14.4075	10.0255	6.9425	12.2745	7.435	CReactive_Protein	1.32602	1.34098	1.0476	0.646175	0.967258	0.516051	1.2826	0.692014	CReactive_Protein	1.3335	0.846886	0.741654	0.987308
Cripto-1	6.2	6.194	10.964	12.0565	4.828	4.572	9.7125	6.687	Cripto1	1.76839	1.94648	0.77871	0.738134	0.885854	0.554639	1.56653	1.07959	Cripto1	1.85743	0.758422	0.720246	1.32306
CXCL1	12.323	15.031	0.219	5.3615	9.9535	11.77	3.1565	1.765	CXCL1	0.0177716	0.356696	0.807717	0.783048	14.4132	0.329199	0.256147	0.117424	CXCL1	0.187234	0.795383	7.37122	0.186786
CXCL10	15.6795	2.75	30.5975	13.795	9.4895	2.7985	10.14	29.3385	CXCL10	1.95143	5.01636	0.605217	1.01764	0.3314	2.12675	0.646704	10.6685	CXCL10	3.4839	0.811427	1.22907	5.65762
CXCL12	12.3945	6.7355	29.444	33.4445	11.0445	12.676	28.234	25.5605	CXCL12	2.37557	4.96541	0.891081	1.88197	0.958905	0.764266	2.27795	3.79489	CXCL12	3.67049	1.38652	0.861586	3.03642
CXCL4	7.473	7.089	11.873	11.7795	9.5145	9.357	10.3225	10.7495	CXCL4	1.58879	1.66166	1.27318	1.31993	0.86941	0.91256	1.38131	1.51636	CXCL4	1.62522	1.29656	0.890985	1.44883
CXCL5	12.172	14.7385	4.052	7.5565	10.0945	11.335	5.055	1.5325	CXCL5	0.332895	0.512705	0.829321	0.769074	1.24753	0.202806	0.415297	0.103979	CXCL5	0.4228	0.799198	0.725169	0.259638
CXCL8	11.6405	11.211	10.3135	11.5565	10.652	12.8925	10.447	8.6645	CXCL8	0.886001	1.03082	0.915081	1.14999	1.01294	0.749751	0.89747	0.772857	CXCL8	0.95841	1.03253	0.881348	0.835164
CXCL9	3.819	1.656	50.8935	19.7155	5.444	0.399	3.148	5.388	CXCL9	13.3264	11.9055	1.4255	0.240942	0.0618547	0.273288	0.8243	3.25362	CXCL9	12.6159	0.833223	0.167571	2.03896
Cystatin C	8.5865	10.4005	17.102	19.771	11.3685	11.7855	14.0705	13.496	Cystatin_C	1.99173	1.90097	1.324	1.13317	0.82274	0.682616	1.63868	1.29763	Cystatin_C	1.94635	1.22858	0.752678	1.46815
Dkk-1	5.561	7.9395	20.427	22.071	11.4245	11.221	18.2105	15.6545	Dkk1	3.67326	2.7799	2.0544	1.41331	0.891492	0.709279	3.27468	1.97172	Dkk1	3.22658	1.73385	0.800385	2.6232
DPPIV	4.5955	4.19	16.812	20.4855	4.553	2.034	14.318	10.959	DPPIV	3.65836	4.88914	0.990752	0.485442	0.851654	0.534964	3.11566	2.61551	DPPIV	4.27375	0.738097	0.693309	2.86558
EGF	4.372	4.6245	20.3535	25.375	4.219	2.7215	16.9355	14.234	EGF	4.65542	5.48708	0.965005	0.588496	0.832068	0.560946	3.87363	3.07795	EGF	5.07125	0.77675	0.696507	3.47579
EMMPRIN	18.5685	59.657	18.198	69.956	15.9585	44.1655	17.0115	69.4715	EMMPRIN	0.980047	1.17264	0.859439	0.740324	0.934801	0.993074	0.916148	1.16452	EMMPRIN	1.07634	0.799882	0.963937	1.04033
Endoglin	29.996	26.7065	27.1475	21.039	27.333	26.2625	22.904	22.3385	Endoglin	0.905037	0.787786	0.911221	0.983375	0.843687	1.06177	0.763568	0.836444	Endoglin	0.846412	0.947298	0.952727	0.800006
Fas Ligand	10.701	9.6115	9.202	9.3085	9.953	9.18	7.7835	5.4665	Fas_Ligand	0.85992	0.968475	0.9301	0.955106	0.845849	0.587259	0.727362	0.568746	Fas_Ligand	0.914197	0.942603	0.716554	0.648054
FGF basic	26.187	19.8315	30.156	25.411	23.6335	18.5965	27.0835	20.937	FGF_basic	1.15156	1.28135	0.90249	0.937725	0.898113	0.823935	1.03423	1.05574	FGF_basic	1.21645	0.920108	0.861024	1.04499
FGF19	23.9485	30.471	38.034	47.4665	30.7245	30.0555	34.101	36.264	FGF19	1.58816	1.55776	1.28294	0.986364	0.896593	0.763991	1.42393	1.19012	FGF19	1.57296	1.13465	0.830292	1.30702
FGF7	5.8415	5.769	9.5825	11.307	5.433	3.759	8.3285	5.975	FGF7	1.64042	1.95996	0.930069	0.651586	0.869136	0.528434	1.42575	1.03571	FGF7	1.80019	0.790828	0.698785	1.23073
Flt-3 Ligand	7.7105	6.9625	18.5625	19.6685	8.078	6.4215	14.5565	12.889	Flt3_Ligand	2.40743	2.82492	1.04766	0.922298	0.784189	0.655312	1.88788	1.8512	Flt3_Ligand	2.61618	0.98498	0.71975	1.86954
GCSF	2.9885	2.32	15.5965	17.716	2.532	1.3345	12.5885	10.079	GCSF	5.21884	7.63621	0.847248	0.575216	0.807136	0.568921	4.21231	4.3444	GCSF	6.42752	0.711232	0.688028	4.27836
GDF15	8.689	10.5615	28.565	26.9345	10.488	8.412	25.733	16.9005	GDF15	3.28749	2.55025	1.20704	0.796478	0.900858	0.627467	2.96156	1.6002	GDF15	2.91887	1.00176	0.764162	2.28088
GMCSF	14.7255	19.466	33.268	53.116	9.7985	8.0075	30.9345	29.11	GMCSF	2.25921	2.72866	0.66541	0.411358	0.929858	0.548046	2.10074	1.49543	GMCSF	2.49393	0.538384	0.738952	1.79809
Growth Hormone	11.4455	12.135	2.126	5.3745	8.4015	10.9815	3.4655	1.989	Growth_Hormone	0.18575	0.442892	0.734044	0.904944	1.63006	0.370081	0.302783	0.163906	Growth_Hormone	0.314321	0.819494	1.00007	0.233344
HGF	9.8375	11.062	7.06	8.4045	10.6445	11.386	7.7395	3.7135	HGF	0.717662	0.759763	1.08203	1.02929	1.09625	0.441847	0.786734	0.335699	HGF	0.738713	1.05566	0.769047	0.561217
ICAM1	30.1255	16.627	22.6675	16.136	32.6665	17.47	22.928	11.8115	ICAM1	0.752436	0.97047	1.08435	1.0507	1.01149	0.731997	0.761083	0.710381	ICAM1	0.861453	1.06752	0.871745	0.735732
IFNγ	9.292	2.5355	18.894	16.3745	9.017	2.9175	16.805	16.136	IFNgamma	2.03336	6.4581	0.970405	1.15066	0.889436	0.985435	1.80854	6.36403	IFNgamma	4.24573	1.06053	0.937435	4.08629
IGFBP2	5.5885	5.4885	9.1205	10.968	4.1765	4.341	8.633	4.125	IGFBP2	1.63201	1.99836	0.747338	0.790926	0.946549	0.376094	1.54478	0.751571	IGFBP2	1.81519	0.769132	0.661322	1.14818
IGFBP3	4.9285	6.1765	12.969	15.33	7.001	6.829	11.448	9.5815	IGFBP3	2.63143	2.48199	1.42051	1.10564	0.88272	0.625016	2.32282	1.55128	IGFBP3	2.55671	1.26308	0.753868	1.93705
IL-10	15.101	2.2075	19.648	0.1825	35.139	5.694	32.507	4.123	IL10	1.30111	0.0826727	2.32693	2.57939	1.65447	22.5918	2.15264	1.86772	IL10	0.691889	2.45316	12.1231	2.01018
IL-11	11.116	8.7555	18.238	14.454	12.8255	12.768	18.7875	11.839	IL11	1.6407	1.65085	1.15379	1.45828	1.03013	0.819081	1.69013	1.35218	IL11	1.64577	1.30604	0.924605	1.52115
IL-12 p70	6.33	7.8815	15.5685	16.1165	7.4795	7.138	12.1295	11.3435	IL12_p70	2.45948	2.04485	1.1816	0.905665	0.779105	0.703844	1.91619	1.43926	IL12_p70	2.25217	1.04363	0.741475	1.67772
IL-13	3.7215	3.4445	12.202	15.587	3.277	3.9785	9.2965	9.4685	IL13	3.27879	4.52519	0.880559	1.15503	0.761883	0.607461	2.49805	2.74888	IL13	3.90199	1.01779	0.684672	2.62346
IL-15	5.56	5.273	17.1155	20.002	4.451	4.577	13.356	12.2565	IL15	3.07833	3.79329	0.80054	0.868007	0.780345	0.612764	2.40216	2.32439	IL15	3.43581	0.834273	0.696555	2.36327
IL-16	16.838	9.7365	19.779	11.5495	22.718	12.7375	20.106	12.4575	IL16	1.17466	1.18621	1.34921	1.30822	1.01653	1.07862	1.19408	1.27946	IL16	1.18044	1.32872	1.04758	1.23677
IL-17A	25.5685	34.4555	46.2725	72.874	21.779	20.836	43.1795	47.5945	IL17A	1.80975	2.11502	0.85179	0.604722	0.933157	0.653107	1.68878	1.38133	IL17A	1.96238	0.728256	0.793132	1.53505
IL-18 Bpa	9.2815	4.801	27.6255	29.9435	6.871	2.884	23.1765	25.172	IL18_Bpa	2.9764	6.23693	0.74029	0.600708	0.838953	0.84065	2.49706	5.24307	IL18_Bpa	4.60667	0.670499	0.839802	3.87007
IL-19	13.048	15.3985	3.766	7.58	13.409	15.4585	4.305	2.5835	IL19	0.288627	0.492256	1.02767	1.0039	1.14312	0.340831	0.329936	0.167776	IL19	0.390441	1.01578	0.741977	0.248856
IL-1α	20.356	17.866	39.2185	36.9975	24.9035	24.759	29.882	27.8465	IL1alpha	1.92663	2.07083	1.2234	1.38582	0.761936	0.752659	1.46797	1.55863	IL1alpha	1.99873	1.30461	0.757298	1.5133
IL-1β	5.026	4.52	16.4535	20.0125	3.9	4.5185	12.7815	12.5805	IL1beta	3.27368	4.42754	0.775965	0.999668	0.776826	0.628632	2.54308	2.7833	IL1beta	3.85061	0.887817	0.702729	2.66319
IL-1ra	5.6835	5.9225	20.6735	25.399	7.8875	8.289	18.1205	18.485	IL1ra	3.63746	4.28856	1.38779	1.39958	0.876509	0.727785	3.18826	3.12115	IL1ra	3.96301	1.39368	0.802147	3.15471
IL-2	5.8835	5.7395	21.808	32.137	4.5745	3.424	19.418	19.9205	IL2	3.70664	5.59927	0.777513	0.596568	0.890407	0.619862	3.30042	3.47077	IL2	4.65295	0.687041	0.755135	3.38559
IL-22	15.951	16.2415	6.694	12.3375	13.478	15.5225	7.6525	8.431	IL22	0.41966	0.759628	0.844963	0.955731	1.14319	0.683364	0.47975	0.519102	IL22	0.589644	0.900347	0.913276	0.499426
IL-23	9.947	10.1255	4.4525	6.3545	8.437	9.608	5.233	3.005	IL23	0.447622	0.627574	0.848195	0.948891	1.17529	0.472893	0.526088	0.296775	IL23	0.537598	0.898543	0.824094	0.411432
IL-24	9.4205	9.206	8.269	8.4895	8.5355	11.033	5.545	5.909	IL24	0.877767	0.92217	0.906056	1.19846	0.670577	0.696036	0.58861	0.641864	IL24	0.899968	1.05226	0.683307	0.615237
IL-27	14.5935	12.028	17.633	16.1465	13.4585	16.593	17.889	12.6305	IL27	1.20828	1.34241	0.922226	1.37953	1.01452	0.782244	1.22582	1.05009	IL27	1.27534	1.15088	0.898381	1.13796
IL-3	2.5975	3.0935	22.9865	26.64	1.477	1.428	17.714	18.6765	IL3	8.84947	8.6116	0.568624	0.461613	0.770626	0.70107	6.81963	6.03734	IL3	8.73054	0.515118	0.735848	6.42849
IL-31	6.205	6.7005	10.9835	12.6465	7.337	7.5755	9.039	7.709	IL31	1.7701	1.8874	1.18243	1.13059	0.822962	0.609576	1.45673	1.15051	IL31	1.82875	1.15651	0.716269	1.30362
IL-32	12.88	7.8355	19.861	8.6365	17.0075	8.715	17.465	9.9415	IL32	1.542	1.10223	1.32046	1.11225	0.879362	1.1511	1.35598	1.26878	IL32	1.32212	1.21635	1.01523	1.31238
IL-33	4.4255	5.371	16.6685	16.6725	5.328	5.7025	11.3115	12.6125	IL33	3.76647	3.10417	1.20393	1.06172	0.678615	0.756485	2.55598	2.34826	IL33	3.43532	1.13283	0.71755	2.45212
IL-34	5.732	6.384	16.942	20.1485	5.4185	7.1515	13.326	15.2705	IL34	2.95569	3.15609	0.945307	1.12022	0.786566	0.757898	2.32484	2.392	IL34	3.05589	1.03276	0.772232	2.35842
IL-4	13.5915	16.674	2.693	8.5455	12.647	15.0105	4.206	3.396	IL4	0.198139	0.512504	0.930508	0.900234	1.56183	0.397402	0.309458	0.20367	IL4	0.355322	0.915371	0.979615	0.256564
IL-5	19.832	14.5015	10.7305	12.5175	13.9635	18.603	14.852	8.7735	IL5	0.54107	0.863187	0.704089	1.28283	1.38409	0.700899	0.748891	0.605006	IL5	0.702128	0.993461	1.0425	0.676949
IL-6	12.74	13.4995	8.187	10.1	13.3815	12.166	10.8365	6.281	IL6	0.642622	0.748176	1.05035	0.901219	1.32362	0.621881	0.850589	0.465276	IL6	0.695399	0.975786	0.972752	0.657933
ITAC	5.644	2.158	22.312	23.9735	2.7655	2.464	18.7775	20.0125	ITAC	3.95322	11.1091	0.489989	1.1418	0.841587	0.834776	3.32698	9.27363	ITAC	7.53118	0.815894	0.838182	6.30031
Kallikrein 3	32.492	18.3745	66.8175	44.3085	29.165	22.7615	44.373	49.0435	Kallikrein_3	2.05643	2.41141	0.897606	1.23875	0.664092	1.10686	1.36566	2.66911	Kallikrein_3	2.23392	1.06818	0.885478	2.01738
Leptin	12.993	16.972	5.135	8.0475	11.9785	16.4395	3.7375	3.467	Leptin	0.395213	0.474163	0.921919	0.968625	0.727848	0.430817	0.287655	0.204278	Leptin	0.434688	0.945272	0.579333	0.245966
LIF	11.547	12.9565	4.3	6.508	9.1955	12.3475	3.734	2.7475	LIF	0.372391	0.502296	0.796354	0.952997	0.868372	0.422173	0.323374	0.212056	LIF	0.437344	0.874675	0.645272	0.267715
Lipocalin-2	15.471	12.603	13.2115	10.006	15.129	16.3855	11.525	8.0865	Lipocalin2	0.853953	0.793938	0.977894	1.30013	0.872346	0.808165	0.744942	0.641633	Lipocalin2	0.823945	1.13901	0.840256	0.693288
MCP1	14.8485	11.423	14.7805	12.7665	15.7365	14.9345	13.3625	9.4585	MCP1	0.99542	1.11761	1.0598	1.30741	0.904063	0.740884	0.899923	0.828022	MCP1	1.05652	1.18361	0.822474	0.863972
MCP3	7.8675	6.1525	9.652	8.43	7.3185	7.2025	8.6175	5.646	MCP3	1.22682	1.37017	0.930219	1.17066	0.89282	0.669751	1.09533	0.917676	MCP3	1.2985	1.05044	0.781286	1.0065
MCSF	17.0435	12.1965	23.937	18.6225	18.3085	16.3325	20.5895	18.621	MCSF	1.40447	1.52687	1.07422	1.33911	0.860154	0.999919	1.20806	1.52675	MCSF	1.46567	1.20667	0.930037	1.3674
MIF	38.046	29.63	48.3485	36.7485	50.0735	39.957	40.8945	31.6755	MIF	1.27079	1.24025	1.31613	1.34853	0.845828	0.861954	1.07487	1.06903	MIF	1.25552	1.33233	0.853891	1.07195
MIP1α/MIP1β	31.5305	23.703	21.3635	21.9855	14.8015	14.4385	7.99	18.4245	MIP1alpha_MIP1beta	0.67755	0.927541	0.469434	0.609142	0.374002	0.83803	0.253405	0.777307	MIP1alpha_MIP1beta	0.802546	0.539288	0.606016	0.515356
MIP3α	6.202	4.6275	18.3275	22.3135	4.091	5.695	14.457	39.8525	MIP3alpha	2.9551	4.82193	0.659626	1.23069	0.788815	1.78603	2.33102	8.6121	MIP3alpha	3.88851	0.945156	1.28742	5.47156
MIP3β	3.3545	2.17	19.09	22.3805	0.739	2.742	16.6825	19.463	MIP3beta	5.69086	10.3136	0.220301	1.26359	0.873887	0.869641	4.97317	8.96912	MIP3beta	8.00223	0.741948	0.871764	6.97115
MMP9	11.758	4.584	31.127	27.956	9.29	8.565	23.8915	27.469	MMP9	2.6473	6.0986	0.7901	1.86846	0.767549	0.98258	2.03194	5.99236	MMP9	4.37295	1.32928	0.875064	4.01215
Myeloperoxidase	14.4075	15.4085	7.59	7.152	11.7435	17.3265	5.1895	3.3545	Myeloperoxidase	0.526809	0.464159	0.815096	1.12448	0.683729	0.46903	0.360194	0.217705	Myeloperoxidase	0.495484	0.969787	0.576379	0.288949
Osteopontin	15.352	15.961	11.0505	15.5725	12.505	22.5075	7.705	11.3075	Osteopontin	0.719808	0.975659	0.814552	1.41016	0.697254	0.72612	0.501889	0.708446	Osteopontin	0.847734	1.11235	0.711687	0.605167
PDGFAA	21.207	14.1085	13.9235	11.973	20.3445	17.051	10.943	9.509	PDGFAA	0.656552	0.848637	0.959329	1.20856	0.785937	0.794204	0.516009	0.673991	PDGFAA	0.752595	1.08395	0.790071	0.595
PDGFAB BB	13.223	10.2175	9.6305	8.5695	13.9365	12.274	7.7085	7.3395	PDGFAB_BB	0.728314	0.838708	1.05396	1.20127	0.800426	0.856468	0.582962	0.718326	PDGFAB_BB	0.783511	1.12762	0.828447	0.650644
Pentraxin 3	36.525	22.227	37.6305	31.571	40.506	30.719	35.974	33.4945	Pentraxin_3	1.03027	1.42039	1.10899	1.38206	0.95598	1.06093	0.984914	1.50693	Pentraxin_3	1.22533	1.24553	1.00845	1.24592
RAGE	11.2915	12.5885	17.648	20.302	10.6015	13.0795	12.418	18.91	RAGE	1.56295	1.61274	0.938892	1.039	0.703649	0.931435	1.09977	1.50216	RAGE	1.58784	0.988948	0.817542	1.30096
RANTES	61.1145	45.673	43.549	25.0925	48.2295	30.706	24.1845	25.9815	RANTES	0.71258	0.549395	0.789166	0.672301	0.55534	1.03543	0.395724	0.568859	RANTES	0.630988	0.730734	0.795384	0.482292
RBP4	9.124	6.5415	17.443	18.995	7.2955	7.681	14.1965	15.883	RBP4	1.91177	2.90377	0.799594	1.1742	0.813879	0.836167	1.55595	2.42804	RBP4	2.40777	0.986895	0.825023	1.99199
Relaxin-2	7.094	4.5425	20.043	21.8435	6.8335	11.6575	16.8605	21.504	Relaxin2	2.82535	4.8087	0.963279	2.56632	0.841216	0.984458	2.37673	4.73396	Relaxin2	3.81702	1.7648	0.912837	3.55534
Resistin	21.0925	11.5965	37.7295	39.5665	18.7825	22.927	32.263	29.8905	Resistin	1.78876	3.41193	0.890482	1.97706	0.855113	0.75545	1.5296	2.57754	Resistin	2.60035	1.43377	0.805282	2.05357
Serpin E1	15.453	24.329	14.7505	21.7015	16.397	27.984	12.5345	14.6155	Serpin_E1	0.95454	0.892001	1.06109	1.15023	0.849768	0.673479	0.811137	0.600744	Serpin_E1	0.92327	1.10566	0.761623	0.70594
SHBG	12.3115	14.9795	7.1645	12.504	11.1815	19.334	5.978	8.4455	SHBG	0.581936	0.834741	0.908216	1.2907	0.834392	0.675424	0.485562	0.563804	SHBG	0.708338	1.09946	0.754908	0.524683
ST2	39.97	10.0665	14.6165	7.8245	25.442	12.3635	6.141	5.2535	ST2	0.365687	0.777281	0.636527	1.22818	0.420142	0.671417	0.15364	0.52188	ST2	0.571484	0.932355	0.545779	0.33776
TARC	36.2235	16.631	14.913	4.175	26.5265	11.2465	8.428	9.3595	TARC	0.411694	0.251037	0.732301	0.676237	0.565145	2.2418	0.232667	0.562774	TARC	0.331366	0.704269	1.40347	0.39772
TFF3	12.748	7.7585	10.712	10.0035	12.833	9.9455	7.4935	7.027	TFF3	0.840289	1.28936	1.00667	1.28188	0.699543	0.702454	0.587818	0.905716	TFF3	1.06482	1.14428	0.700998	0.746767
TfR	27.046	10.515	20.013	11.2075	29.0395	13.0785	18.125	9.1865	TfR	0.739962	1.06586	1.07371	1.24379	0.905661	0.819674	0.670155	0.873657	TfR	0.90291	1.15875	0.862668	0.771906
TGFα	9.6525	6.9105	14.8695	13.684	8.1225	6.9005	12.3605	11.815	TGFalpha	1.54048	1.98018	0.841492	0.998553	0.831265	0.863417	1.28055	1.70972	TGFalpha	1.76033	0.920022	0.847341	1.49513
Thrombospondin-1	15.665	10.084	22.9485	19.215	22.884	11.3395	21.454	19.0065	Thrombospondin1	1.46495	1.90549	1.46084	1.1245	0.934876	0.989149	1.36955	1.88482	Thrombospondin1	1.68522	1.29267	0.962013	1.62718
TIM3	19.4595	7.9555	16.872	6.278	17.7735	7.2855	11.159	4.071	TIM3	0.867032	0.78914	0.913359	0.915782	0.661392	0.648455	0.573447	0.511721	TIM3	0.828086	0.91457	0.654923	0.542584
TNFα	14.8765	1.4815	18.0305	1.987	24.455	4.698	20.2045	6.018	TNFalpha	1.21201	1.34121	1.64387	3.17111	1.12057	3.02869	1.35815	4.0621	TNFalpha	1.27661	2.40749	2.07463	2.71012
uPAR	16.257	20.366	24.6945	31.4395	13.704	42.631	19.6775	49.9535	uPAR	1.51901	1.54372	0.84296	2.09324	0.796837	1.58888	1.2104	2.45279	uPAR	1.53137	1.4681	1.19286	1.8316
VCAM1	11.0725	10.2455	10.0945	17.183	7.736	14.4775	7.3855	16.9425	VCAM1	0.911673	1.67713	0.698668	1.41306	0.731636	0.986004	0.667013	1.65365	VCAM1	1.2944	1.05586	0.85882	1.16033
VEGF	12.223	12.158	19.6915	32.821	11.0645	9.531	16.5585	25.0755	VEGF	1.61102	2.69954	0.90522	0.783928	0.840896	0.764008	1.3547	2.06247	VEGF	2.15528	0.844574	0.802452	1.70858
Vitamin D BP	29.4255	15.1265	25.051	19.4995	25.2655	23.4965	21.3485	13.2925	Vitamin_D_BP	0.851336	1.2891	0.858626	1.55333	0.852202	0.681684	0.72551	0.878756	Vitamin_D_BP	1.07022	1.20598	0.766943	0.802133

### Sheet: D21 with p-values
	IFNvsControl		CAvsControl		IFN+CAvsIFN		IFN+CAvsCtrl
Cytokine	Avg FC	P-value	Avg FC	P-value	Avg FC	P-value	Avg FC	P-value
Adiponectin	0.739531	0.01199	0.931684	0.421648	0.770574	0.060002	0.56768	0.000629
Angiogenin	0.716203	0.48801	0.832506	0.67681	0.930438	0.893	0.665109	0.41184
Angiopoietin-1	1.33817	0.28916	0.843913	0.6147	0.667439	0.152011	0.866052	0.66596
Angiopoietin-2	1.51302	0.0214	1.17691	0.3519	0.886805	0.3711	1.33928	0.0933
Apolipoprotein AI	0.796454	0.399103	0.887373	0.635318	0.755086	0.40366	0.601384	0.114275
BAFF	2.22661	0.00576	0.956775	0.89865	0.726466	0.09898	1.61164	0.09892
BDNF	2.32925	1.62e-05	1.67573	0.001632	0.862085	0.05579	2.01792	0.000121
C5/C5α	6.70387	0.00183	0.788305	0.84077	0.578324	0.04569	3.98894	0.05855
CD14	4.54267	0.00417	1.18489	0.79943	0.734166	0.20933	3.25368	0.03185
CD30	1.18908	0.6919	0.946501	0.974	0.953307	0.9071	1.13182	0.7789
CD31	0.657528	0.601	1.3421	0.95	0.855845	0.856	0.599094	0.486
CD40 ligand	0.662262	0.02103	0.963469	0.77032	0.897115	0.53031	0.592376	0.00785
Chitinase 3-like 1	0.75163	0.395798	0.859156	0.62355	0.640771	0.35295	0.481245	0.096406
Complement Factor D	0.901666	0.692952	0.849157	0.527796	0.674877	0.196905	0.58601	0.106737
C-Reactive protein	1.3335	0.27764	0.846886	0.58138	0.741654	0.240232	0.987308	0.91988
Cripto-1	1.85743	0.04902	0.758422	0.5319	0.720246	0.186555	1.32306	0.4076
CXCL1	0.187234	0.000453	0.795383	0.178545	7.37122	0.867259	0.186786	0.000372
CXCL10	3.4839	0.1543	0.811427	0.7194	1.22907	0.7734	5.65762	0.2379
CXCL12	3.67049	0.0587	1.38652	0.823	0.861586	0.65922	3.03642	0.1191
CXCL4	1.62522	0.13402	1.29656	0.45209	0.890985	0.648657	1.44883	0.26669
CXCL5	0.4228	0.00566	0.799198	0.2165	0.725169	0.253929	0.259638	0.00109
CXCL8	0.95841	0.92439	1.03253	0.94657	0.881348	0.7901	0.835164	0.7187
CXCL9	12.6159	0.006737	0.833223	0.984163	0.167571	0.008639	2.03896	0.868968
Cystatin C	1.94635	0.007015	1.22858	0.426377	0.752678	0.09818	1.46815	0.122756
Dkk-1	3.22658	4.7e-05	1.73385	0.037088	0.800385	0.046128	2.6232	0.000534
DPPIV	4.27375	0.00301	0.738097	0.75455	0.693309	0.11482	2.86558	0.04138
EGF	5.07125	0.00176	0.77675	0.8034	0.696507	0.10586	3.47579	0.02409
EMMPRIN	1.07634	0.8325	0.799882	0.7008	0.963937	0.9716	1.04033	0.8603
Endoglin	0.846412	0.7493	0.947298	0.9069	0.952727	0.9118	0.800006	0.668
Fas Ligand	0.914197	0.70757	0.942603	0.80554	0.716554	0.289231	0.648054	0.16606
FGF basic	1.21645	0.433525	0.920108	0.751951	0.861024	0.53289	1.04499	0.86704
FGF19	1.57296	0.3978	1.13465	0.8595	0.830292	0.67508	1.30702	0.659
FGF7	1.80019	0.06955	0.790828	0.60004	0.698785	0.175454	1.23073	0.56016
Flt-3 Ligand	2.61618	0.00352	0.98498	0.97675	0.71975	0.09858	1.86954	0.0578
GCSF	6.42752	0.000863	0.711232	0.797146	0.688028	0.085413	4.27836	0.012627
GDF15	2.91887	0.0903	1.00176	0.9856	0.764162	0.51358	2.28088	0.2493
GMCSF	2.49393	0.0108	0.538384	0.3298	0.738952	0.13387	1.79809	0.1402
Growth Hormone	0.314321	0.000835	0.819494	0.212729	1.00007	0.527793	0.233344	0.000384
HGF	0.738713	0.6072	1.05566	0.9141	0.769047	0.7033	0.561217	0.3797
ICAM1	0.861453	0.8159	1.06752	0.9209	0.871745	0.905	0.735732	0.7255
IFNγ	4.24573	0.5667	1.06053	0.9979	0.937435	0.954	4.08629	0.6051
IGFBP2	1.81519	0.04012	0.769132	0.50671	0.661322	0.0817	1.14818	0.66018
IGFBP3	2.55671	0.0298	1.26308	0.6868	0.753868	0.297023	1.93705	0.1663
IL-10	0.691889	0.923	2.45316	0.377	12.1231	0.523	2.01018	0.464
IL-11	1.64577	0.2374	1.30604	0.5843	0.924605	0.84213	1.52115	0.3153
IL-12 p70	2.25217	0.0234	1.04363	0.9498	0.741475	0.2253	1.67772	0.1767
IL-13	3.90199	0.00773	1.01779	0.98815	0.684672	0.160959	2.62346	0.08232
IL-15	3.43581	0.00245	0.834273	0.77284	0.696555	0.09348	2.36327	0.04024
IL-16	1.18044	0.834	1.32872	0.697	1.04758	0.9566	1.23677	0.792
IL-17A	1.96238	0.007528	0.728256	0.326643	0.793132	0.12701	1.53505	0.102178
IL-18 Bpa	4.60667	0.005687	0.670499	0.719264	0.839802	0.450393	3.87007	0.01846
IL-19	0.390441	0.000868	1.01578	0.902133	0.741977	0.215863	0.248856	0.000188
IL-1α	1.99873	6e-06	1.30461	0.013515	0.757298	0.000933	1.5133	0.000663
IL-1β	3.85061	0.00275	0.887817	0.86276	0.702729	0.11679	2.66319	0.03671
IL-1ra	3.96301	0.000431	1.39368	0.467967	0.802147	0.15317	3.15471	0.003133
IL-2	4.65295	0.0055	0.687041	0.75534	0.755135	0.22991	3.38559	0.03895
IL-22	0.589644	0.17205	0.900347	0.725465	0.913276	0.74555	0.499426	0.103717
IL-23	0.537598	0.0404	0.898543	0.6074	0.824094	0.51726	0.411432	0.0142
IL-24	0.899968	0.682403	1.05226	0.835858	0.683307	0.2625	0.615237	0.141781
IL-27	1.27534	0.41086	1.15088	0.68851	0.898381	0.70305	1.13796	0.6492
IL-3	8.73054	0.000741	0.515118	0.746127	0.735848	0.149985	6.42849	0.006102
IL-31	1.82875	0.007928	1.15651	0.529371	0.716269	0.0542	1.30362	0.243643
IL-32	1.32212	0.823	1.21635	0.886	1.01523	0.975	1.31238	0.848
IL-33	3.43532	0.00384	1.13283	0.83837	0.71755	0.14648	2.45212	0.04234
IL-34	3.05589	0.00426	1.03276	0.94458	0.772232	0.21641	2.35842	0.03142
IL-4	0.355322	0.00397	0.915371	0.5988	0.979615	0.466928	0.256564	0.00143
IL-5	0.702128	0.060276	0.993461	0.736476	1.0425	0.942482	0.676949	0.067688
IL-6	0.695399	0.208071	0.975786	0.908084	0.972752	0.84542	0.657933	0.154866
ITAC	7.53118	0.000641	0.815894	0.727157	0.838182	0.323094	6.30031	0.002434
Kallikrein 3	2.23392	0.00615	1.06818	0.94987	0.885478	0.31	2.01738	0.03141
Leptin	0.434688	0.002899	0.945272	0.707143	0.579333	0.170808	0.245966	0.000439
LIF	0.437344	0.10961	0.874675	0.70741	0.645272	0.5853	0.267715	0.04537
Lipocalin-2	0.823945	0.452069	1.13901	0.590833	0.840256	0.573454	0.693288	0.205713
MCP1	1.05652	0.87947	1.18361	0.6039	0.822474	0.57783	0.863972	0.68307
MCP3	1.2985	0.658	1.05044	0.9562	0.781286	0.6771	1.0065	0.9787
MCSF	1.46567	0.0319	1.20667	0.3235	0.930037	0.5325	1.3674	0.088
MIF	1.25552	0.48873	1.33233	0.37902	0.853891	0.61594	1.07195	0.84356
MIP1α/MIP1β	0.802546	0.5613	0.539288	0.22162	0.606016	0.413	0.515356	0.17988
MIP3α	3.88851	0.0721	0.945156	0.944	1.28742	0.37006	5.47156	0.0165
MIP3β	8.00223	0.0584	0.741948	0.9033	0.871764	0.75211	6.97115	0.0969
MMP9	4.37295	0.0241	1.32928	0.9241	0.875064	0.629426	4.01215	0.0525
Myeloperoxidase	0.495484	0.003126	0.969787	0.841692	0.576379	0.124837	0.288949	0.000369
Osteopontin	0.847734	0.476673	1.11235	0.572165	0.711687	0.260269	0.605167	0.08591
PDGFAA	0.752595	0.231049	1.08395	0.781968	0.790071	0.475	0.595	0.075038
PDGFAB BB	0.783511	0.53304	1.12762	0.73948	0.828447	0.70543	0.650644	0.32734
Pentraxin 3	1.22533	0.3502	1.24553	0.2703	1.00845	0.9804	1.24592	0.3387
RAGE	1.58784	0.08958	0.988948	0.97888	0.817542	0.39	1.30096	0.3366
RANTES	0.630988	0.178082	0.730734	0.312472	0.795384	0.4949	0.482292	0.059784
RBP4	2.40777	0.0471	0.986895	0.9399	0.825023	0.493364	1.99199	0.1424
Relaxin-2	3.81702	0.001318	1.7648	0.306378	0.912837	0.5899	3.55534	0.00276
Resistin	2.60035	0.01027	1.43377	0.51873	0.805282	0.29	2.05357	0.05857
Serpin E1	0.92327	0.762545	1.10566	0.677297	0.761623	0.40793	0.70594	0.070434
SHBG	0.708338	0.251578	1.09946	0.61529	0.754908	0.41984	0.524683	0.269656
ST2	0.571484	0.14672	0.932355	0.49654	0.545779	0.538	0.33776	0.05454
TARC	0.331366	0.08285	0.704269	0.40196	1.40347	0.941	0.39772	0.07361
TFF3	1.06482	0.97984	1.14428	0.78407	0.700998	0.4619	0.746767	0.47664
TfR	0.90291	0.7599	1.15875	0.8259	0.862668	0.8502	0.771906	0.6229
TGFα	1.76033	0.05952	0.920022	0.78523	0.847341	0.4462	1.49513	0.20107
Thrombospondin-1	1.68522	0.16526	1.29267	0.45319	0.962013	0.878042	1.62718	0.20831
TIM3	0.828086	0.69209	0.91457	0.82622	0.654923	0.4676	0.542584	0.27442
TNFα	1.27661	0.85035	2.40749	0.51489	2.07463	0.74957	2.71012	0.61362
uPAR	1.53137	0.4147	1.4681	0.4101	1.19286	0.56825	1.8316	0.1837
VCAM1	1.2944	0.6876	1.05586	0.9516	0.85882	0.8416	1.16033	0.8384
VEGF	2.15528	0.0332	0.844574	0.7386	0.802452	0.349751	1.70858	0.1539
Vitamin D BP	1.07022	0.999889	1.20598	0.697059	0.766943	0.369894	0.802133	0.369826

### Sheet: T21 raw values
	T21 Vehicle		T21 IFN		T21 CA		T21 IFN+CA			IFN vs Control		CA vs Control		IFN+CA vs IFN		IFN+CA vs Ctrl		Cytokine	Average
cytokine	R1	R2	R1	R2	R1	R2	R1	R2	cytokine	R1	R2	R1	R2	R1	R2	R1	R2		IFNvsControl	CAvsControl	IFN+CAvsIFN	IFN+CAvsCtrl
Adiponectin	24.315	23.6105	12.0135	9.8045	20.705	18.537	9.493	7.9	Adiponectin	0.494078	0.41526	0.851532	0.785117	0.790194	0.805752	0.390417	0.334597	Adiponectin	0.454669	0.818324	0.797973	0.362507
Angiogenin	39.2865	25.1355	29.2225	19.775	34.42	21.0535	31.177	15.802	Angiogenin	0.743831	0.786736	0.876128	0.8376	1.06688	0.79909	0.79358	0.628673	Angiogenin	0.765283	0.856864	0.932987	0.711127
Angiopoietin-1	12.4775	9.4315	11.798	7.9145	11.624	9.634	11.2505	4.1955	Angiopoietin1	0.945542	0.839156	0.931597	1.02147	0.953594	0.530103	0.901663	0.444839	Angiopoietin-1	0.892349	0.976534	0.741848	0.673251
Angiopoietin-2	37.5125	29.964	47.9605	35.9965	34.4445	32.6265	35.6955	25.0305	Angiopoietin2	1.27852	1.20132	0.918214	1.08886	0.744269	0.695359	0.951563	0.835352	Angiopoietin-2	1.23992	1.00354	0.719814	0.893458
Apolipoprotein AI	22.5675	18.157	13.9235	9.827	18.1225	14.058	14.049	5.5955	ApolipoproteinAI	0.616971	0.541224	0.803035	0.774247	1.00901	0.569401	0.622532	0.308173	Apolipoprotein AI	0.579098	0.788641	0.789207	0.465353
BAFF	16.624	14.573	23.954	17.1435	17.3505	13.9825	19.4005	12.9065	BAFF	1.44093	1.17639	1.0437	0.95948	0.809906	0.752851	1.16702	0.885645	BAFF	1.30866	1.00159	0.781379	1.02633
BDNF	15.228	18.768	29.717	26.0975	16.5725	13.1915	19.042	15.811	BDNF	1.95147	1.39053	1.08829	0.702872	0.640778	0.605843	1.25046	0.842445	BDNF	1.671	0.895582	0.623311	1.04645
C5/C5α	9.1825	4.6005	22.241	13.512	5.67	4.2	15.77	9.0685	C5	2.42211	2.93707	0.617479	0.912944	0.709051	0.671144	1.7174	1.9712	C5/C5α	2.67959	0.765212	0.690098	1.8443
CD14	18.8785	8.2395	32.928	19.582	11.7325	13.613	24.515	19.777	CD14	1.74421	2.3766	0.621474	1.65216	0.744503	1.00996	1.29857	2.40027	CD14	2.0604	1.13682	0.877231	1.84942
CD30	26.7995	33.234	38.9325	46.4225	25.924	50.576	32.1855	33.688	CD30	1.45273	1.39684	0.967331	1.52182	0.8267	0.725683	1.20097	1.01366	CD30	1.42478	1.24457	0.776191	1.10732
CD31	25.7725	49.359	18.4015	37.1825	19.9825	48.7525	16.2475	42.728	CD31	0.713997	0.753307	0.775342	0.987712	0.882944	1.14914	0.63042	0.865658	CD31	0.733652	0.881527	1.01604	0.748039
CD40 ligand	25.0195	24.0645	13.68	10.023	22.891	20.591	12.226	8.6505	CD40_ligand	0.546774	0.416506	0.914926	0.855659	0.893713	0.863065	0.488659	0.359471	CD40 ligand	0.48164	0.885293	0.878389	0.424065
Chitinase 3-like 1	27.9275	20.5495	17.147	15.1785	26.618	19.3525	18.2545	10.2255	Chitinase3_like1	0.613983	0.738631	0.953111	0.94175	1.06459	0.673683	0.653639	0.497603	Chitinase 3-like 1	0.676307	0.947431	0.869136	0.575621
Complement Factor D	17.7965	13.8925	12.346	9.497	17.7065	12.2585	12.532	6.667	Complement_Factor_D_	0.693732	0.683606	0.994943	0.882383	1.01507	0.702011	0.704183	0.479899	Complement Factor D	0.688669	0.938663	0.858538	0.592041
C-Reactive protein	18.021	12.758	17.2445	11.511	15.981	13.7735	14.472	8.7315	CReactive_Protein	0.956911	0.902257	0.886799	1.0796	0.839224	0.758535	0.803063	0.684394	C-Reactive protein	0.929584	0.983198	0.79888	0.743729
Cripto-1	12.2245	7.9675	13.533	8.2955	9.7165	8.298	10.3185	5.2155	Cripto1	1.10704	1.04117	0.794838	1.04148	0.76247	0.628714	0.844084	0.654597	Cripto-1	1.0741	0.91816	0.695592	0.74934
CXCL1	16.874	16.755	2.108	1.378	18.0405	20.3515	4.886	1.2235	CXCL1	0.124926	0.0822441	1.06913	1.21465	2.31784	0.887881	0.289558	0.073023	CXCL1	0.103585	1.14189	1.60286	0.18129
CXCL10	0.198	2.612	21.3465	35.255	0.8065	4.1355	21.0105	17.013	CXCL10	107.811	13.4973	4.07323	1.58327	0.98426	0.48257	106.114	6.5134	CXCL10	60.654	2.82825	0.733415	56.3135
CXCL12	27.831	16.1215	53.5965	22.579	21.684	22.25	46.477	25.9715	CXCL12	1.92578	1.40055	0.779131	1.38014	0.867165	1.15025	1.66997	1.61099	CXCL12	1.66317	1.07964	1.00871	1.64048
CXCL4	15.483	8.866	12.6135	7.2215	11.1335	12.141	14.3095	7.6255	CXCL4	0.814668	0.814516	0.719079	1.36939	1.13446	1.05594	0.924207	0.860083	CXCL4	0.814592	1.04423	1.0952	0.892145
CXCL5	20.0895	18.517	6.4405	3.1795	18.1285	16.844	7.604	3.2255	CXCL5	0.32059	0.171707	0.902387	0.909651	1.18065	1.01447	0.378506	0.174191	CXCL5	0.246149	0.906019	1.09756	0.276349
CXCL8	35.805	27.9515	24.549	13.756	30.4395	24.5615	28.548	15.1655	CXCL8	0.68563	0.492138	0.850147	0.878718	1.1629	1.10246	0.797319	0.542565	CXCL8	0.588884	0.864433	1.13268	0.669942
CXCL9	4.327	4.7865	57.1795	73.916	0.1885	1.9015	19.7025	18.637	CXCL9	13.2146	15.4426	0.0435637	0.397263	0.344573	0.252138	4.55339	3.89366	CXCL9	14.3286	0.220413	0.298355	4.22352
Cystatin C	15.2515	11.5515	20.7005	16.28	12.574	10.592	18.7605	11.6305	Cystatin_C	1.35728	1.40934	0.824443	0.916937	0.906282	0.714404	1.23008	1.00684	Cystatin C	1.38331	0.87069	0.810343	1.11846
Dkk-1	11.1155	13.878	22.8105	18.5495	11.442	9.7865	15.956	12.767	Dkk1	2.05213	1.33661	1.02937	0.705181	0.699502	0.688267	1.43547	0.919945	Dkk-1	1.69437	0.867277	0.693884	1.17771
DPPIV	8.6635	4.5645	21.858	13.6105	7.8175	3.097	15.199	8.398	DPPIV	2.523	2.98182	0.902349	0.678497	0.695352	0.617024	1.75437	1.83985	DPPIV	2.75241	0.790423	0.656188	1.79711
EGF	13.098	5.634	27.7345	18.515	10.337	7.0925	20.8245	12.5045	EGF	2.11746	3.2863	0.789204	1.25887	0.750852	0.675371	1.5899	2.21947	EGF	2.70188	1.02404	0.713112	1.90469
EMMPRIN	17.3205	23.2875	30.0565	34.893	19.8215	36.7755	24.2225	24.067	EMMPRIN	1.73531	1.49836	1.1444	1.57919	0.805899	0.689737	1.39849	1.03347	EMMPRIN	1.61684	1.3618	0.747818	1.21598
Endoglin	44.457	64.775	32.6565	67.293	34.3105	53.9545	31.149	55.6975	Endoglin	0.734564	1.03887	0.771768	0.832953	0.953838	0.827686	0.700655	0.859861	Endoglin	0.886718	0.80236	0.890762	0.780258
Fas Ligand	16.6735	12.0275	9.862	5.498	16.548	12.1525	9.442	5.105	Fas_Ligand	0.591477	0.457119	0.992473	1.01039	0.957412	0.928519	0.566288	0.424444	Fas Ligand	0.524298	1.00143	0.942966	0.495366
FGF basic	18.2305	24.4195	15.1285	24.274	11.345	26.9015	12.8825	19.695	FGF_basic	0.829846	0.994042	0.622309	1.10164	0.851538	0.811362	0.706645	0.806528	FGF basic	0.911944	0.861974	0.83145	0.756587
FGF19	10.054	41.3585	13.93	42.228	4.2715	48.573	8.959	39.993	FGF19	1.38552	1.02102	0.424856	1.17444	0.643144	0.947073	0.891088	0.966984	FGF19	1.20327	0.799647	0.795109	0.929036
FGF7	12.0555	8.472	11.2485	6.769	9.944	8.6995	11.392	5.67	FGF7	0.93306	0.798985	0.824852	1.02685	1.01276	0.837642	0.944963	0.669263	FGF7	0.866022	0.925852	0.9252	0.807113
Flt-3 Ligand	10.871	8.2615	20.1855	13.1795	11.2425	7.183	16.7805	9.463	Flt3_Ligand	1.85682	1.59529	1.03417	0.869455	0.831315	0.718009	1.5436	1.14543	Flt-3 Ligand	1.72606	0.951814	0.774662	1.34452
GCSF	6.8945	5.925	19.63	10.775	5.188	3.806	13.576	8.694	GCSF	2.8472	1.81857	0.752484	0.642363	0.691594	0.806868	1.96911	1.46734	GCSF	2.33288	0.697423	0.749231	1.71822
GDF15	22.066	24.7225	41.7845	28.171	39.7445	19.278	49.8595	23.074	GDF15	1.89361	1.13949	1.80116	0.779776	1.19325	0.819069	2.25956	0.93332	GDF15	1.51655	1.29047	1.00616	1.59644
GMCSF	17.86	11.7595	47.862	31.1	26.0555	23.874	35.4405	19.5815	GMCSF	2.67984	2.64467	1.45887	2.03019	0.740473	0.62963	1.98435	1.66516	GMCSF	2.66226	1.74453	0.685051	1.82476
Growth Hormone	17.727	15.5505	2.2505	1.441	16.5805	15.466	6.243	2.7875	Growth_Hormone	0.126953	0.0926658	0.935325	0.994566	2.77405	1.93442	0.352175	0.179255	Growth Hormone	0.10981	0.964945	2.35424	0.265715
HGF	24.421	15.0395	17.6865	5.229	19.8595	14.688	18.2755	7.191	HGF	0.724233	0.347684	0.813214	0.976628	1.0333	1.37522	0.748352	0.478141	HGF	0.535959	0.894921	1.20426	0.613246
ICAM1	37.682	66.016	30.5925	58.653	28.3905	60.783	29.356	63.1975	ICAM1	0.81186	0.888466	0.753423	0.920731	0.959582	1.07748	0.779046	0.957306	ICAM1	0.850163	0.837077	1.01853	0.868176
IFNγ	6.425	6.605	24.2605	71.3225	3.139	3.5695	21.5745	83.6275	IFNgamma	3.77595	10.7983	0.48856	0.540424	0.889285	1.17253	3.3579	12.6612	IFNγ	7.28711	0.514492	1.03091	8.00957
IGFBP2	8.109	6.2655	8.929	4.0625	7.0115	6.1435	7.365	5.7415	IGFBP2	1.10112	0.648392	0.864657	0.980528	0.82484	1.41329	0.90825	0.916367	IGFBP2	0.874757	0.922592	1.11907	0.912309
IGFBP3	14.383	9.5935	17.9835	8.9485	8.354	10.105	15.4155	8.2325	IGFBP3	1.25033	0.932767	0.580825	1.05332	0.857202	0.919987	1.07179	0.858133	IGFBP3	1.09155	0.817071	0.888595	0.96496
IL-10	10.28	11.7855	7.928	10.8655	7.4135	17.0145	7.8185	22.2045	IL10	0.771206	0.921938	0.721158	1.44368	0.986188	2.04358	0.760554	1.88405	IL-10	0.846572	1.08242	1.51488	1.3223
IL-11	18.543	12.7915	25.8035	9.455	13.4265	15.587	18.7335	13.2635	IL11	1.39155	0.739163	0.724074	1.21854	0.726006	1.4028	1.01027	1.0369	IL-11	1.06536	0.971309	1.0644	1.02359
IL-12 p70	15.399	10.499	18.7055	8.304	9.125	10.278	15.575	11.181	IL12_p70	1.21472	0.790932	0.592571	0.97895	0.832643	1.34646	1.01143	1.06496	IL-12 p70	1.00283	0.785761	1.08955	1.03819
IL-13	9.1335	5.071	17.1675	9.3445	7.617	6.6385	13.9275	7.1625	IL13	1.87962	1.84273	0.833963	1.30911	0.811271	0.766494	1.52488	1.41244	IL-13	1.86118	1.07154	0.788882	1.46866
IL-15	9.29	7.301	23.6	12.8325	7.5785	7.87	17.031	12.966	IL15	2.54037	1.75764	0.81577	1.07793	0.721653	1.0104	1.83326	1.77592	IL-15	2.149	0.946852	0.866028	1.80459
IL-16	16.4365	36.494	29.3075	33.569	10.611	39.1095	19.928	40.543	IL16	1.78307	0.91985	0.645575	1.07167	0.679962	1.20775	1.21242	1.11095	IL-16	1.35146	0.858622	0.943857	1.16169
IL-17A	7.734	12.6485	26.8795	18.808	3.976	18.308	20.314	17.349	IL17A	3.4755	1.48697	0.514094	1.44744	0.755743	0.922427	2.62658	1.37163	IL-17A	2.48124	0.980769	0.839085	1.9991
IL-18 Bpa	14.0485	9.1585	49.473	31.8565	13.252	9.265	37.5205	25.493	IL18_Bpa	3.52159	3.47835	0.943304	1.01163	0.758404	0.800245	2.67078	2.78353	IL-18 Bpa	3.49997	0.977466	0.779324	2.72716
IL-19	21.2755	18.344	3.447	2.1825	19.5595	20.7705	6.867	4.6055	IL19	0.162017	0.118976	0.919344	1.13228	1.99217	2.11019	0.322766	0.251063	IL-19	0.140497	1.02581	2.05118	0.286914
IL-1α	14.3535	17.376	27.421	23.447	15.99	13.399	19.496	17.111	IL1alpha	1.91041	1.34939	1.11401	0.771121	0.710988	0.729774	1.35827	0.984749	IL-1α	1.6299	0.942568	0.720381	1.17151
IL-1β	10.8395	9.4655	24.622	14.9345	8.4655	9.358	20.367	13.318	IL1beta	2.27151	1.57778	0.780986	0.988643	0.827187	0.891761	1.87896	1.407	IL-1β	1.92464	0.884815	0.859474	1.64298
IL-1ra	12.691	11.1325	30.3665	20.357	12.3225	12.379	23.8375	19.5215	IL1ra	2.39276	1.82861	0.970964	1.11197	0.784993	0.958958	1.8783	1.75356	IL-1ra	2.11068	1.04147	0.871975	1.81593
IL-2	10.429	8.038	36.463	21.979	12.735	9.654	30.5245	17.4115	IL2	3.49631	2.73439	1.22111	1.20105	0.837136	0.792188	2.92689	2.16615	IL-2	3.11535	1.21108	0.814662	2.54652
IL-22	29.013	20.0475	18.2475	9.436	23.4405	26.622	18.5055	8.3495	IL22	0.628942	0.470682	0.807931	1.32795	1.01414	0.884856	0.637835	0.416486	IL-22	0.549812	1.06794	0.949497	0.52716
IL-23	16.004	12.678	7.212	4.4395	13.8785	12.806	8.8565	3.5985	IL23	0.450637	0.350174	0.867189	1.0101	1.22802	0.810564	0.553393	0.283838	IL-23	0.400405	0.938643	1.01929	0.418616
IL-24	14.76	11.1385	8.2245	3.59	12.07	11.083	10.502	4.5495	IL24	0.557215	0.322306	0.817751	0.995017	1.27692	1.26727	0.711518	0.408448	IL-24	0.43976	0.906384	1.27209	0.559983
IL-27	22.4795	17.092	23.1285	10.252	15.2055	17.969	19.091	14.2425	IL27	1.02887	0.599813	0.676416	1.05131	0.825432	1.38924	0.849263	0.833285	IL-27	0.814342	0.863863	1.10734	0.841274
IL-3	5.8965	2.4915	31.5305	19.2655	3.8865	3.4205	23.894	13.9125	IL3	5.34732	7.73249	0.65912	1.37287	0.757806	0.722146	4.05223	5.58399	IL-3	6.53991	1.01599	0.739976	4.81811
IL-31	12.176	9.0635	9.7225	6.6735	7.7345	9.8715	10.295	7.313	IL31	0.798497	0.736305	0.635225	1.08915	1.05888	1.09583	0.845516	0.806863	IL-31	0.767401	0.862187	1.07736	0.826189
IL-32	14.044	45.9915	15.3345	44.8325	3.047	37.9645	10.1955	44.228	IL32	1.09189	0.9748	0.216961	0.825468	0.664873	0.986516	0.725968	0.961656	IL-32	1.03334	0.521214	0.825695	0.843812
IL-33	9.887	6.6515	21.5745	12.143	5.698	5.787	14.4765	8.5595	IL33	2.18211	1.8256	0.576312	0.870029	0.671	0.704892	1.4642	1.28685	IL-33	2.00386	0.723171	0.687946	1.37552
IL-34	13.0245	10.241	26.3375	16.499	7.8105	8.8135	19.9445	13.8465	IL34	2.02215	1.61107	0.599678	0.860609	0.757266	0.839233	1.53131	1.35207	IL-34	1.81661	0.730143	0.798249	1.44169
IL-4	22.6665	19.25	7.154	2.8455	21.3395	22.6775	6.9955	4.0535	IL4	0.31562	0.147818	0.941455	1.17805	0.977845	1.42453	0.308627	0.210571	IL-4	0.231719	1.05975	1.20119	0.259599
IL-5	16.251	13.295	1.5295	1.427	15.46	13.821	2.748	1.5945	IL5	0.0941173	0.107334	0.951326	1.03956	1.79667	1.11738	0.169097	0.119932	IL-5	0.100725	0.995445	1.45702	0.144515
IL-6	25.4975	18.305	13.335	8.739	19.3495	16.8585	13.6365	8.2175	IL6	0.522992	0.477411	0.758878	0.920978	1.02261	0.940325	0.534817	0.448921	IL-6	0.500201	0.839928	0.981467	0.491869
ITAC	5.421	3.813	26.014	18.506	6.555	3.958	23.935	12.9605	ITAC	4.79875	4.8534	1.20919	1.03803	0.920081	0.70034	4.41524	3.39903	ITAC	4.82607	1.12361	0.810211	3.90713
Kallikrein 3	12.78	17.002	42.2605	36.9075	23.465	11.5495	34.395	23.8775	Kallikrein_3	3.30677	2.17077	1.83607	0.679302	0.813881	0.646955	2.69131	1.40439	Kallikrein 3	2.73877	1.25769	0.730418	2.04785
Leptin	20.561	18.0695	4.1525	3.1425	19.225	21.0365	6.0115	3.1245	Leptin	0.20196	0.173912	0.935023	1.1642	1.44768	0.994272	0.292374	0.172916	Leptin	0.187936	1.04961	1.22098	0.232645
LIF	16.36	13.5295	3.8875	1.293	15.311	15.929	16.2785	2.1805	LIF	0.237622	0.0955689	0.93588	1.17735	4.1874	1.68639	0.995018	0.161166	LIF	0.166596	1.05662	2.93689	0.578092
Lipocalin-2	22.313	15.3885	11.976	7.947	15.9085	17.4685	15.0005	7.756	Lipocalin2	0.536727	0.516425	0.71297	1.13517	1.25255	0.975966	0.672276	0.504013	Lipocalin-2	0.526576	0.924068	1.11426	0.588144
MCP1	28.322	18.7585	20.2085	11.2275	21.834	19.1255	19.511	12.137	MCP1	0.713527	0.598529	0.77092	1.01956	0.965485	1.08101	0.688899	0.647013	MCP1	0.656028	0.895242	1.02325	0.667956
MCP3	11.88	9.334	8.709	4.117	9.5575	9.8885	22.3915	5.9175	MCP3	0.733081	0.441076	0.804503	1.05941	2.57108	1.43733	1.88481	0.633973	MCP3	0.587078	0.931955	2.0042	1.25939
MCSF	20.8365	17.4695	21.5865	16.645	17.4865	18.5265	13.6495	16.6595	MCSF	1.03599	0.952803	0.839224	1.06051	0.632316	1.00087	0.655076	0.953633	MCSF	0.994399	0.949865	0.816594	0.804355
MIF	52.1285	22.627	46.795	18.206	24.1615	22.65	35.432	20.508	MIF	0.897686	0.804614	0.463499	1.00102	0.757175	1.12644	0.679705	0.906351	MIF	0.85115	0.732258	0.941808	0.793028
MIP1α/MIP1β	35.3135	19.289	46.3305	17.574	19.576	20.4345	32.4615	15.6325	MIP1alpha_MIP1beta	1.31198	0.911089	0.554349	1.05939	0.700651	0.889524	0.919238	0.810436	MIP1α/MIP1β	1.11153	0.806868	0.795088	0.864837
MIP3α	10.082	7.78	31.006	20.5555	9.679	7.245	21.9595	15.4615	MIP3alpha	3.07538	2.6421	0.960028	0.931234	0.708234	0.752183	2.17809	1.98734	MIP3α	2.85874	0.945631	0.730209	2.08271
MIP3β	7.0915	3.7265	26.6425	15.667	8.775	4.907	41.9725	12.1325	MIP3beta	3.75696	4.20421	1.2374	1.31679	1.5754	0.774398	5.91871	3.25574	MIP3β	3.98059	1.27709	1.1749	4.58722
MMP9	12.1755	9.692	34.008	21.596	17.0045	11.8165	46.56	20.3695	MMP9	2.79315	2.22823	1.39662	1.2192	1.36909	0.943207	3.82407	2.10168	MMP9	2.51069	1.30791	1.15615	2.96288
Myeloperoxidase	20.201	16.8205	1.9735	3.0355	19.174	19.212	5.6655	3.6645	Myeloperoxidase	0.0976932	0.180464	0.949161	1.14218	2.87079	1.20721	0.280456	0.217859	Myeloperoxidase	0.139079	1.04567	2.039	0.249158
Osteopontin	27.273	24.613	15.674	13.788	23.215	26.828	16.125	16.684	Osteopontin	0.574708	0.560192	0.851208	1.08999	1.02877	1.21004	0.591244	0.677853	Osteopontin	0.56745	0.970601	1.11941	0.634549
PDGFAA	23.005	16.1405	12.229	5.18	19.2115	19.276	15.1015	8.2235	PDGFAA	0.53158	0.320932	0.835101	1.19426	1.23489	1.58755	0.656444	0.509495	PDGFAA	0.426256	1.01468	1.41122	0.58297
PDGFAB BB	29.328	19.346	14.6835	7.27	26.573	20.825	19.358	11.731	PDGFAB_BB	0.500665	0.375788	0.906062	1.07645	1.31835	1.61362	0.660052	0.606379	PDGFAB BB	0.438227	0.991256	1.46598	0.633215
Pentraxin 3	29.4815	24.1255	25.2125	23.9335	27.0305	21.1095	22.21	16.2775	Pentraxin_3	0.855197	0.992042	0.916863	0.874987	0.880912	0.680114	0.753354	0.674701	Pentraxin 3	0.923619	0.895925	0.780513	0.714027
RAGE	19.853	13.1055	22.8055	13.282	16.5755	14.5785	17.5665	13.676	RAGE	1.14872	1.01347	0.834912	1.1124	0.770275	1.02966	0.884828	1.04353	RAGE	1.08109	0.973654	0.899969	0.96418
RANTES	59.975	76.0885	47.812	62.0195	51.6985	78.948	44.7055	68.723	RANTES	0.797199	0.815097	0.862001	1.03758	0.935027	1.10809	0.745402	0.903198	RANTES	0.806148	0.949791	1.02156	0.8243
RBP4	17.533	10.7295	27.363	14.686	13.181	9.6855	23.5975	14.5045	RBP4	1.56066	1.36875	0.751782	0.902698	0.862387	0.987641	1.34589	1.35183	RBP4	1.4647	0.82724	0.925014	1.34886
Relaxin-2	10.12	9.525	25.5525	18.3495	10.2375	8.1325	21.9705	15.175	Relaxin2	2.52495	1.92646	1.01161	0.853806	0.859818	0.826998	2.171	1.59318	Relaxin-2	2.2257	0.932708	0.843408	1.88209
Resistin	25.7965	23.3405	47.306	26.5335	23.0015	27.403	42.377	30.4945	Resistin	1.83381	1.1368	0.891652	1.17405	0.895806	1.14928	1.64274	1.30651	Resistin	1.48531	1.03285	1.02254	1.47462
Serpin E1	35.3305	34.744	33.5355	21.9055	38.136	33.3565	23.172	17.727	Serpin_E1	0.949194	0.630483	1.07941	0.960065	0.690969	0.809249	0.655864	0.510218	Serpin E1	0.789839	1.01974	0.750109	0.583041
SHBG	24.066	24.996	13.064	7.0255	21.4355	19.8135	14.1925	12.184	SHBG	0.542841	0.281065	0.890696	0.792667	1.08638	1.73425	0.589732	0.487438	SHBG	0.411953	0.841682	1.41032	0.538585
ST2	17.6905	12.1365	7.0565	3.184	17.092	14.541	9.098	5.232	ST2	0.398886	0.262349	0.966168	1.19812	1.28931	1.64322	0.514287	0.431096	ST2	0.330618	1.08214	1.46626	0.472692
TARC	37.349	26.135	13.6885	22.011	30.4665	15.2225	13.463	12.671	TARC	0.366502	0.842204	0.815725	0.582456	0.983526	0.575667	0.360465	0.484829	TARC	0.604353	0.699091	0.779597	0.422647
TFF3	18.7805	10.3045	13.187	4.754	15.8785	11.197	14.3655	6.732	TFF3	0.702164	0.461352	0.845478	1.08661	1.08937	1.41607	0.764916	0.653307	TFF3	0.581758	0.966045	1.25272	0.709111
TfR	25.7075	42.144	23.6275	37.632	21.7365	40.837	21.618	31.133	TfR	0.91909	0.892938	0.845531	0.968987	0.914951	0.827301	0.840922	0.738729	TfR	0.906014	0.907259	0.871126	0.789826
TGFα	13.2635	8.3965	15.1435	7.909	11.8425	9.9305	14.706	9.317	TGFalpha	1.14174	0.94194	0.892864	1.1827	0.97111	1.17803	1.10876	1.10963	TGFα	1.04184	1.03778	1.07457	1.10919
Thrombospondin-1	18.7935	10.196	25.417	13.562	16.9145	12.571	19.015	12.345	Thrombospondin1	1.35244	1.33013	0.900019	1.23293	0.748121	0.910264	1.01179	1.21077	Thrombospondin-1	1.34128	1.06648	0.829193	1.11128
TIM3	24.8105	21.4525	22.2265	19.8555	18.785	20.688	19.1365	16.67	TIM3	0.895851	0.925556	0.757139	0.964363	0.860977	0.839566	0.771307	0.777066	TIM3	0.910704	0.860751	0.850271	0.774186
TNFα	37.4785	25.896	44.9885	31.4805	47.955	44.711	52.645	45.227	TNFalpha	1.20038	1.21565	1.27953	1.72656	1.17019	1.43667	1.40467	1.74649	TNFα	1.20802	1.50305	1.30343	1.57558
uPAR	20.5735	32.364	29.578	31.599	20.0375	28.955	28.874	33.28	uPAR	1.43767	0.976363	0.973947	0.894667	0.976199	1.0532	1.40346	1.0283	uPAR	1.20702	0.934307	1.0147	1.21588
VCAM1	31.6295	15.5915	29.797	14.996	24.057	15.2945	21.476	12.77	VCAM1	0.942064	0.961806	0.760587	0.980951	0.720744	0.85156	0.678986	0.819036	VCAM1	0.951935	0.870769	0.786152	0.749011
VEGF	8.564	13.3705	30.0185	24.9	11.5135	9.4735	31.281	17.893	VEGF	3.5052	1.86231	1.34441	0.708537	1.04206	0.718594	3.65262	1.33824	VEGF	2.68375	1.02647	0.880326	2.49543
Vitamin D BP	25.441	23.7785	17.1605	14.211	29.3545	21.473	20.9625	13.3285	Vitamin_D_BP	0.674521	0.597641	1.15383	0.903043	1.22156	0.9379	0.823965	0.560527	Vitamin D BP	0.636081	1.02843	1.07973	0.692246

### Sheet: T21 with p-values
	IFNvsControl		CAvsControl		IFN+CAvsIFN		IFN+CAvsCtrl
Cytokine	Avg FC	P-value	Avg FC	P-value	Avg FC	P-value	Avg FC	P-value
Adiponectin	0.454669	5.63e-06	0.818324	0.007918	0.797973	0.111144	0.362507	1.72e-06
Angiogenin	0.765283	0.283306	0.856864	0.52339	0.932987	0.884088	0.711127	0.229593
Angiopoietin-1	0.892349	0.667714	0.976534	0.898198	0.741848	0.41197	0.673251	0.226214
Angiopoietin-2	1.23992	0.1493	1.00354	0.9696	0.719814	0.0547	0.893458	0.5318
Apolipoprotein AI	0.579098	0.0216	0.788641	0.18984	0.789207	0.510596	0.465353	0.00768
BAFF	1.30866	0.092	1.00159	0.9797	0.781379	0.12766	1.02633	0.8355
BDNF	1.671	0.000681	0.895582	0.329238	0.623311	0.000879	1.04645	0.838632
C5/C5α	2.67959	0.0108	0.765212	0.5726	0.690098	0.13944	1.8443	0.1351
CD14	2.0604	0.03265	1.13682	0.86159	0.877231	0.42806	1.84942	0.11922
CD30	1.42478	0.164383	1.24457	0.348697	0.776191	0.2728	1.10732	0.733192
CD31	0.733652	0.50018	0.881527	0.82308	1.01604	0.9055	0.748039	0.57558
CD40 ligand	0.48164	0.000166	0.885293	0.182091	0.878389	0.482026	0.424065	7.94e-05
Chitinase 3-like 1	0.676307	0.042267	0.947431	0.717718	0.869136	0.581316	0.575621	0.017379
Complement Factor D	0.688669	0.08688	0.938663	0.74146	0.858538	0.614564	0.592041	0.03843
C-Reactive protein	0.929584	0.7372	0.983198	0.8647	0.79888	0.368312	0.743729	0.2295
Cripto-1	1.0741	0.730273	0.91816	0.647405	0.695592	0.206878	0.74934	0.339214
CXCL1	0.103585	4.8e-05	1.14189	0.2475	1.60286	0.511446	0.18129	9.18e-05
CXCL10	60.654	0.0115	2.82825	0.9004	0.733415	0.29287	56.3135	0.0654
CXCL12	1.66317	0.143	1.07964	0.999	1.00871	0.85582	1.64048	0.189
CXCL4	0.814592	0.43173	1.04423	0.848687	1.0952	0.71016	0.892145	0.669677
CXCL5	0.246149	0.000102	0.906019	0.399624	1.09756	0.774698	0.276349	0.000138
CXCL8	0.588884	0.03473	0.864433	0.40776	1.13268	0.60411	0.669942	0.08052
CXCL9	14.3286	0.000139	0.220413	0.706105	0.298355	0.000862	4.22352	0.142511
Cystatin C	1.38331	0.0749	0.87069	0.4854	0.810343	0.2217	1.11846	0.4911
Dkk-1	1.69437	0.00208	0.867277	0.33393	0.693884	0.00868	1.17771	0.33824
DPPIV	2.75241	0.0113	0.790423	0.74224	0.656188	0.11872	1.79711	0.16549
EGF	2.70188	0.00877	1.02404	0.87453	0.713112	0.14447	1.90469	0.10509
EMMPRIN	1.61684	0.607	1.3618	0.734	0.747818	0.7234	1.21598	0.87
Endoglin	0.886718	0.727737	0.80236	0.438929	0.890762	0.62448	0.780258	0.409847
Fas Ligand	0.524298	0.0206	1.00143	0.9999	0.942966	0.86511	0.495366	0.0157
FGF basic	0.911944	0.786261	0.861974	0.713652	0.83145	0.57188	0.756587	0.409751
FGF19	1.20327	0.8949	0.799647	0.9682	0.795109	0.8411	0.929036	0.9454
FGF7	0.866022	0.586574	0.925852	0.681874	0.9252	0.834647	0.807113	0.456628
Flt-3 Ligand	1.72606	0.03894	0.951814	0.90552	0.774662	0.2522	1.34452	0.25287
GCSF	2.33288	0.01186	0.697423	0.5008	0.749231	0.17219	1.71822	0.11973
GDF15	1.51655	0.2534	1.29047	0.5339	1.00616	0.878211	1.59644	0.2023
GMCSF	2.66226	0.01413	1.74453	0.23435	0.685051	0.167971	1.82476	0.14635
Growth Hormone	0.10981	1.2e-05	0.964945	0.70168	2.35424	0.123321	0.265715	5.13e-05
HGF	0.535959	0.14207	0.894921	0.641644	1.20426	0.8081	0.613246	0.205692
ICAM1	0.850163	0.67329	0.837077	0.67177	1.01853	0.92269	0.868176	0.7445
IFNγ	7.28711	0.0685	0.514492	0.876	1.03091	0.81247	8.00957	0.0467
IGFBP2	0.874757	0.71701	0.922592	0.74903	1.11907	0.97585	0.912309	0.73947
IGFBP3	1.09155	0.662226	0.817071	0.421792	0.888595	0.627896	0.96496	0.961033
IL-10	0.846572	0.9	1.08242	0.927	1.51488	0.667	1.3223	0.76
IL-11	1.06536	0.70609	0.971309	0.82296	1.0644	0.7536	1.02359	0.949
IL-12 p70	1.00283	0.863282	0.785761	0.329141	1.08955	0.968644	1.03819	0.894212
IL-13	1.86118	0.06819	1.07154	0.99325	0.788882	0.380447	1.46866	0.27236
IL-15	2.149	0.01114	0.946852	0.85479	0.866028	0.31809	1.80459	0.05737
IL-16	1.35146	0.663	0.858622	0.8875	0.943857	0.91558	1.16169	0.7405
IL-17A	2.48124	0.167316	0.980769	0.911954	0.839085	0.64299	1.9991	0.33001
IL-18 Bpa	3.49997	0.00105	0.977466	0.95411	0.779324	0.153632	2.72716	0.00901
IL-19	0.140497	7.07e-06	1.02581	0.83575	2.05118	0.116172	0.286914	2.85e-05
IL-1α	1.6299	0.000749	0.942568	0.536821	0.720381	0.004346	1.17151	0.215601
IL-1β	1.92464	0.01587	0.884815	0.70466	0.859474	0.37976	1.64298	0.06699
IL-1ra	2.11068	0.00204	1.04147	0.88725	0.871975	0.254452	1.81593	0.01158
IL-2	3.11535	0.00743	1.21108	0.73612	0.814662	0.37724	2.54652	0.03055
IL-22	0.549812	0.04081	1.06794	0.9119	0.949497	0.9271	0.52716	0.03523
IL-23	0.400405	0.002027	0.938643	0.612686	1.01929	0.83751	0.418616	0.002692
IL-24	0.43976	0.0126	0.906384	0.5501	1.27209	0.483	0.559983	0.039
IL-27	0.814342	0.47448	0.863863	0.46041	1.10734	0.995594	0.841274	0.47125
IL-3	6.53991	0.000928	1.01599	0.899742	0.739976	0.156765	4.81811	0.007631
IL-31	0.767401	0.1513	0.862187	0.2681	1.07736	0.7017	0.826189	0.2683
IL-32	1.03334	0.997	0.521214	0.588	0.825695	0.8689	0.843812	0.8719
IL-33	2.00386	0.01889	0.723171	0.41327	0.687946	0.1056	1.37552	0.29942
IL-34	1.81661	0.014839	0.730143	0.324672	0.798249	0.19081	1.44169	0.134874
IL-4	0.231719	0.000152	1.05975	0.670771	1.20119	0.83106	0.259599	0.000191
IL-5	0.100725	0.00078	0.995445	0.9596	1.45702	0.791518	0.144515	0.00109
IL-6	0.500201	0.00569	0.839928	0.22727	0.981467	0.970708	0.491869	0.00539
ITAC	4.82607	0.001111	1.12361	0.861869	0.810211	0.315353	3.90713	0.004635
Kallikrein 3	2.73877	0.01649	1.25769	0.75699	0.730418	0.23679	2.04785	0.11937
Leptin	0.187936	4.83e-05	1.04961	0.692185	1.22098	0.655424	0.232645	7.45e-05
LIF	0.166596	0.011755	1.05662	0.863555	2.93689	0.11916	0.578092	0.171488
Lipocalin-2	0.526576	0.0201	0.924068	0.5015	1.11426	0.65695	0.588144	0.041
MCP1	0.656028	0.0911	0.895242	0.474	1.02325	0.979878	0.667956	0.0948
MCP3	0.587078	0.3703	0.931955	0.84641	2.0042	0.1179	1.25939	0.44523
MCSF	0.994399	0.989	0.949865	0.667	0.816594	0.161	0.804355	0.158
MIF	0.85115	0.69516	0.732258	0.27797	0.941808	0.71567	0.793028	0.45577
MIP1α/MIP1β	1.11153	0.64794	0.806868	0.47811	0.795088	0.44342	0.864837	0.74851
MIP3α	2.85874	0.0473	0.945631	0.9496	0.730209	0.354622	2.08271	0.2112
MIP3β	3.98059	0.0892	1.27709	0.8648	1.1749	0.48958	4.58722	0.0289
MMP9	2.51069	0.0598	1.30791	0.6635	1.15615	0.482924	2.96288	0.0191
Myeloperoxidase	0.139079	2.09e-05	1.04567	0.7157	2.039	0.26628	0.249158	5.97e-05
Osteopontin	0.56745	0.0073	0.970601	0.77669	1.11941	0.608646	0.634549	0.01614
PDGFAA	0.426256	0.0173	1.01468	0.9301	1.41122	0.43913	0.58297	0.0611
PDGFAB BB	0.438227	0.01052	0.991256	0.8779	1.46598	0.289	0.633215	0.0603
Pentraxin 3	0.923619	0.683	0.895925	0.618	0.780513	0.341142	0.714027	0.189
RAGE	1.08109	0.67894	0.973654	0.81064	0.899969	0.524788	0.96418	0.81973
RANTES	0.806148	0.3397	0.949791	0.8392	1.02156	0.892719	0.8243	0.4065
RBP4	1.4647	0.15829	0.82724	0.55938	0.925014	0.667762	1.34886	0.299
Relaxin-2	2.2257	0.00476	0.932708	0.84403	0.843408	0.312894	1.88209	0.02357
Resistin	1.48531	0.101733	1.03285	0.926774	1.02254	0.944	1.47462	0.113655
Serpin E1	0.789839	0.20673	1.01974	0.89738	0.750109	0.209	0.583041	0.02548
SHBG	0.411953	0.001547	0.841682	0.240891	1.41032	0.33789	0.538585	0.006237
ST2	0.330618	0.287	1.08214	0.9188	1.46626	0.8177	0.472692	0.3932
TARC	0.604353	0.141647	0.699091	0.326888	0.779597	0.5899	0.422647	0.059752
TFF3	0.581758	0.201976	0.966045	0.808401	1.25272	0.7041	0.709111	0.348279
TfR	0.906014	0.7507	0.907259	0.79896	0.871126	0.6824	0.789826	0.47282
TGFα	1.04184	0.805281	1.03778	0.984008	1.07457	0.863448	1.10919	0.676844
Thrombospondin-1	1.34128	0.3799	1.06648	0.96433	0.829193	0.498574	1.11128	0.83098
TIM3	0.910704	0.697794	0.860751	0.531574	0.850271	0.562405	0.774186	0.343482
TNFα	1.20802	0.5054	1.50305	0.1574	1.30343	0.287368	1.57558	0.1035
uPAR	1.20702	0.7258	0.934307	0.8662	1.0147	0.9667	1.21588	0.6951
VCAM1	0.951935	0.86928	0.870769	0.59683	0.786152	0.4815	0.749011	0.39036
VEGF	2.68375	0.0168	1.02647	0.9332	0.880326	0.61421	2.49543	0.0377
Vitamin D BP	0.636081	0.125415	1.02843	0.881297	1.07973	0.78665	0.692246	0.190239

### Sheet: T21 vs D21
	D21 Vehicle		D21 IFN		T21 Vehicle		T21 IFN		T21 Vehicle vs D21 Vehicle				T21 IFN vs D21 IFN
cytokine	R1	R2	R1	R2	R1	R2	R1	R2	R1	R2	avg	P-value	R1	R2	avg	P-value
Adiponectin	14.579	16.312	10.322	12.5775	24.315	23.6105	12.0135	9.8045	1.66781	1.44743	1.55762	0.000125	1.16387	0.779527	0.9717	0.673233
Angiogenin	18.4235	16.11	13.609	11.176	39.2865	25.1355	29.2225	19.775	2.13241	1.56024	1.84633	0.05642	2.14729	1.76942	1.95835	0.1086
Angiopoietin-1	8.3045	8.2595	10.1	12.06	12.4775	9.4315	11.798	7.9145	1.5025	1.1419	1.3222	0.30984	1.16812	0.65626	0.91219	0.632899
Angiopoietin-2	29.347	28.1425	43.7315	43.2235	37.5125	29.964	47.9605	35.9965	1.27824	1.06472	1.17148	0.3619	1.0967	0.832799	0.964752	0.779
Apolipoprotein AI	12.5675	13.5275	10.009	10.7745	22.5675	18.157	13.9235	9.827	1.7957	1.34223	1.56897	0.03974	1.3911	0.912061	1.15158	0.6322
BAFF	8.0085	7.7535	17.0195	18.0505	16.624	14.573	23.954	17.1435	2.07579	1.87954	1.97767	0.01749	1.40744	0.949752	1.1786	0.27747
BDNF	13.045	15.329	32.4985	33.2215	15.228	18.768	29.717	26.0975	1.16734	1.22435	1.19584	0.204893	0.914411	0.785561	0.849986	0.0411
C5/C5α	2.2105	3.2285	16.1985	19.6285	9.1825	4.6005	22.241	13.512	4.15404	1.42497	2.7895	0.24508	1.37303	0.688387	1.03071	0.9914
CD14	6.3455	4.9155	24.805	25.444	18.8785	8.2395	32.928	19.582	2.9751	1.67623	2.32566	0.14589	1.32747	0.769612	1.04854	0.82411
CD30	19.14	13.243	24.9485	14.232	26.7995	33.234	38.9325	46.4225	1.40018	2.50955	1.95487	0.1332	1.56051	3.26184	2.41118	0.0235
CD31	28.1285	7.2515	14.5215	5.7925	25.7725	49.359	18.4015	37.1825	0.916242	6.80673	3.86149	0.189	1.26719	6.41908	3.84313	0.238
CD40 ligand	14.8065	17.841	9.5775	12.0905	25.0195	24.0645	13.68	10.023	1.68976	1.34883	1.5193	0.00266	1.42835	0.828998	1.12867	0.60997
Chitinase 3-like 1	11.7335	12.45	8.779	9.4005	27.9275	20.5495	17.147	15.1785	2.38015	1.65056	2.01536	0.006682	1.95318	1.61465	1.78392	0.06746
Complement Factor D	10.629	11.3945	8.207	11.75	17.7965	13.8925	12.346	9.497	1.67433	1.21923	1.44678	0.091806	1.50433	0.808255	1.15629	0.718345
C-Reactive protein	9.57	10.744	12.69	14.4075	18.021	12.758	17.2445	11.511	1.88307	1.18745	1.53526	0.11005	1.3589	0.798959	1.07893	0.783098
Cripto-1	6.2	6.194	10.964	12.0565	12.2245	7.9675	13.533	8.2955	1.97169	1.28633	1.62901	0.12727	1.23431	0.688052	0.961182	0.801366
CXCL1	12.323	15.031	0.219	5.3615	16.874	16.755	2.108	1.378	1.36931	1.1147	1.242	0.138919	9.62557	0.257018	4.94129	0.598285
CXCL10	15.6795	2.75	30.5975	13.795	0.198	2.612	21.3465	35.255	0.012628	0.949818	0.481223	0.3716	0.697655	2.55564	1.62665	0.4805
CXCL12	12.3945	6.7355	29.444	33.4445	27.831	16.1215	53.5965	22.579	2.24543	2.39351	2.31947	0.2467	1.82029	0.675118	1.2477	0.52233
CXCL4	7.473	7.089	11.873	11.7795	15.483	8.866	12.6135	7.2215	2.07186	1.25067	1.66126	0.11039	1.06237	0.613057	0.837712	0.503678
CXCL5	12.172	14.7385	4.052	7.5565	20.0895	18.517	6.4405	3.1795	1.65047	1.25637	1.45342	0.02105	1.58946	0.420764	1.00511	0.639456
CXCL8	11.6405	11.211	10.3135	11.5565	35.805	27.9515	24.549	13.756	3.0759	2.49322	2.78456	0.00353	2.38028	1.19033	1.7853	0.13965
CXCL9	3.819	1.656	50.8935	19.7155	4.327	4.7865	57.1795	73.916	1.13302	2.8904	2.01171	0.844594	1.12351	3.74913	2.43632	0.009843
Cystatin C	8.5865	10.4005	17.102	19.771	15.2515	11.5515	20.7005	16.28	1.77622	1.11067	1.44344	0.15465	1.21041	0.823428	1.01692	0.98328
Dkk-1	5.561	7.9395	20.427	22.071	11.1155	13.878	22.8105	18.5495	1.99883	1.74797	1.8734	0.013832	1.11668	0.840447	0.978565	0.763908
DPPIV	4.5955	4.19	16.812	20.4855	8.6635	4.5645	21.858	13.6105	1.88521	1.08938	1.4873	0.53154	1.30014	0.664397	0.98227	0.79459
EGF	4.372	4.6245	20.3535	25.375	13.098	5.634	27.7345	18.515	2.99588	1.21829	2.10709	0.25769	1.36264	0.729655	1.04615	0.9496
EMMPRIN	18.5685	59.657	18.198	69.956	17.3205	23.2875	30.0565	34.893	0.932789	0.390357	0.661573	0.4318	1.65164	0.498785	1.07521	0.6234
Endoglin	29.996	26.7065	27.1475	21.039	44.457	64.775	32.6565	67.293	1.4821	2.42544	1.95377	0.0756	1.20293	3.19849	2.20071	0.0792
Fas Ligand	10.701	9.6115	9.202	9.3085	16.6735	12.0275	9.862	5.498	1.55813	1.25137	1.40475	0.10791	1.07172	0.590643	0.831183	0.515844
FGF basic	26.187	19.8315	30.156	25.411	18.2305	24.4195	15.1285	24.274	0.696166	1.23135	0.963758	0.778541	0.501675	0.955256	0.728465	0.20028
FGF19	23.9485	30.471	38.034	47.4665	10.054	41.3585	13.93	42.228	0.419818	1.35731	0.888562	0.9333	0.366251	0.889638	0.627945	0.42357
FGF7	5.8415	5.769	9.5825	11.307	12.0555	8.472	11.2485	6.769	2.06377	1.46854	1.76615	0.07896	1.17386	0.598656	0.886257	0.534994
Flt-3 Ligand	7.7105	6.9625	18.5625	19.6685	10.871	8.2615	20.1855	13.1795	1.4099	1.18657	1.29823	0.46191	1.08743	0.670082	0.878758	0.42363
GCSF	2.9885	2.32	15.5965	17.716	6.8945	5.925	19.63	10.775	2.30701	2.55388	2.43044	0.203665	1.25862	0.608207	0.933411	0.606637
GDF15	8.689	10.5615	28.565	26.9345	22.066	24.7225	41.7845	28.171	2.53953	2.34081	2.44017	0.1816	1.46279	1.04591	1.25435	0.46455
GMCSF	14.7255	19.466	33.268	53.116	17.86	11.7595	47.862	31.1	1.21286	0.604105	0.908483	0.7795	1.43868	0.585511	1.0121	0.65089
Growth Hormone	11.4455	12.135	2.126	5.3745	17.727	15.5505	2.2505	1.441	1.54882	1.28146	1.41514	0.014056	1.05856	0.268118	0.663339	0.254094
HGF	9.8375	11.062	7.06	8.4045	24.421	15.0395	17.6865	5.229	2.48244	1.35956	1.921	0.1051	2.50517	0.622167	1.56367	0.4843
ICAM1	30.1255	16.627	22.6675	16.136	37.682	66.016	30.5925	58.653	1.25083	3.97041	2.61062	0.123	1.34962	3.63492	2.49227	0.165
IFNγ	9.292	2.5355	18.894	16.3745	6.425	6.605	24.2605	71.3225	0.691455	2.60501	1.64823	0.9763	1.28403	4.35571	2.81987	0.163
IGFBP2	5.5885	5.4885	9.1205	10.968	8.109	6.2655	8.929	4.0625	1.45102	1.14157	1.29629	0.39669	0.979003	0.370396	0.6747	0.0901
IGFBP3	4.9285	6.1765	12.969	15.33	14.383	9.5935	17.9835	8.9485	2.91833	1.55323	2.23578	0.0837	1.38665	0.583725	0.985189	0.839095
IL-10	15.101	2.2075	19.648	0.1825	10.28	11.7855	7.928	10.8655	0.68075	5.33884	3.0098	0.855	0.403502	59.537	29.9702	0.968
IL-11	11.116	8.7555	18.238	14.454	18.543	12.7915	25.8035	9.455	1.66814	1.46097	1.56455	0.2865	1.41482	0.654144	1.03448	0.80467
IL-12 p70	6.33	7.8815	15.5685	16.1165	15.399	10.499	18.7055	8.304	2.4327	1.33211	1.8824	0.0985	1.2015	0.515248	0.858372	0.4759
IL-13	3.7215	3.4445	12.202	15.587	9.1335	5.071	17.1675	9.3445	2.45425	1.4722	1.96323	0.26265	1.40694	0.599506	1.00322	0.832423
IL-15	5.56	5.273	17.1155	20.002	9.29	7.301	23.6	12.8325	1.67086	1.3846	1.52773	0.36868	1.37887	0.641561	1.01021	0.91256
IL-16	16.838	9.7365	19.779	11.5495	16.4365	36.494	29.3075	33.569	0.976155	3.74816	2.36216	0.265	1.48175	2.90653	2.19414	0.1893
IL-17A	25.5685	34.4555	46.2725	72.874	7.734	12.6485	26.8795	18.808	0.302482	0.367097	0.334789	0.044605	0.580896	0.258089	0.419493	0.00226
IL-18 Bpa	9.2815	4.801	27.6255	29.9435	14.0485	9.1585	49.473	31.8565	1.5136	1.90762	1.71061	0.454952	1.79085	1.06389	1.42737	0.075121
IL-19	13.048	15.3985	3.766	7.58	21.2755	18.344	3.447	2.1825	1.63056	1.19128	1.41092	0.009808	0.915295	0.287929	0.601612	0.123107
IL-1α	20.356	17.866	39.2185	36.9975	14.3535	17.376	27.421	23.447	0.705124	0.972574	0.838849	0.11125	0.699185	0.633746	0.666465	0.000114
IL-1β	5.026	4.52	16.4535	20.0125	10.8395	9.4655	24.622	14.9345	2.15669	2.09414	2.12541	0.12689	1.49646	0.746259	1.12136	0.63775
IL-1ra	5.6835	5.9225	20.6735	25.399	12.691	11.1325	30.3665	20.357	2.23296	1.8797	2.05633	0.076058	1.46886	0.801488	1.13517	0.460435
IL-2	5.8835	5.7395	21.808	32.137	10.429	8.038	36.463	21.979	1.77258	1.40047	1.58653	0.55944	1.672	0.683916	1.17796	0.69953
IL-22	15.951	16.2415	6.694	12.3375	29.013	20.0475	18.2475	9.436	1.81888	1.23434	1.52661	0.090798	2.72595	0.764823	1.74539	0.35302
IL-23	9.947	10.1255	4.4525	6.3545	16.004	12.678	7.212	4.4395	1.60893	1.25209	1.43051	0.0529	1.61976	0.698639	1.1592	0.82937
IL-24	9.4205	9.206	8.269	8.4895	14.76	11.1385	8.2245	3.59	1.5668	1.20992	1.38836	0.137042	0.994618	0.422875	0.708747	0.293824
IL-27	14.5935	12.028	17.633	16.1465	22.4795	17.092	23.1285	10.252	1.54038	1.42102	1.4807	0.15512	1.31166	0.634936	0.973298	0.96261
IL-3	2.5975	3.0935	22.9865	26.64	5.8965	2.4915	31.5305	19.2655	2.27007	0.805398	1.53773	0.753919	1.3717	0.723179	1.04744	0.891592
IL-31	6.205	6.7005	10.9835	12.6465	12.176	9.0635	9.7225	6.6735	1.96229	1.35266	1.65747	0.02585	0.885191	0.527695	0.706443	0.04528
IL-32	12.88	7.8355	19.861	8.6365	14.044	45.9915	15.3345	44.8325	1.09037	5.86963	3.48	0.277	0.772091	5.19105	2.98157	0.375
IL-33	4.4255	5.371	16.6685	16.6725	9.887	6.6515	21.5745	12.143	2.2341	1.23841	1.73625	0.28285	1.29433	0.728325	1.01133	0.95031
IL-34	5.732	6.384	16.942	20.1485	13.0245	10.241	26.3375	16.499	2.27224	1.60417	1.93821	0.11616	1.55457	0.81887	1.18672	0.39047
IL-4	13.5915	16.674	2.693	8.5455	22.6665	19.25	7.154	2.8455	1.6677	1.15449	1.41109	0.04012	2.65652	0.332982	1.49475	0.801261
IL-5	19.832	14.5015	10.7305	12.5175	16.251	13.295	1.5295	1.427	0.819433	0.916802	0.868117	0.372726	0.142538	0.114	0.128269	0.00394
IL-6	12.74	13.4995	8.187	10.1	25.4975	18.305	13.335	8.739	2.00137	1.35598	1.67867	0.01645	1.6288	0.865248	1.24702	0.5326
ITAC	5.644	2.158	22.312	23.9735	5.421	3.813	26.014	18.506	0.960489	1.76691	1.3637	0.845581	1.16592	0.771936	0.968928	0.810359
Kallikrein 3	32.492	18.3745	66.8175	44.3085	12.78	17.002	42.2605	36.9075	0.393328	0.925304	0.659316	0.23294	0.632477	0.832967	0.732722	0.0862
Leptin	12.993	16.972	5.135	8.0475	20.561	18.0695	4.1525	3.1425	1.58247	1.06467	1.32357	0.060748	0.808666	0.390494	0.59958	0.176634
LIF	11.547	12.9565	4.3	6.508	16.36	13.5295	3.8875	1.293	1.41682	1.04422	1.23052	0.4992	0.90407	0.198679	0.551374	0.4807
Lipocalin-2	15.471	12.603	13.2115	10.006	22.313	15.3885	11.976	7.947	1.44225	1.22102	1.33163	0.155762	0.906483	0.794223	0.850353	0.606401
MCP1	14.8485	11.423	14.7805	12.7665	28.322	18.7585	20.2085	11.2275	1.9074	1.64217	1.77478	0.03396	1.36724	0.87945	1.12335	0.64589
MCP3	7.8675	6.1525	9.652	8.43	11.88	9.334	8.709	4.117	1.51001	1.51711	1.51356	0.4391	0.9023	0.488375	0.695337	0.5684
MCSF	17.0435	12.1965	23.937	18.6225	20.8365	17.4695	21.5865	16.645	1.22255	1.43234	1.32744	0.1154	0.901805	0.893811	0.897808	0.4237
MIF	38.046	29.63	48.3485	36.7485	52.1285	22.627	46.795	18.206	1.37014	0.763652	1.0669	0.77559	0.967869	0.495422	0.731645	0.42685
MIP1α/MIP1β	31.5305	23.703	21.3635	21.9855	35.3135	19.289	46.3305	17.574	1.11998	0.813779	0.966879	0.97512	2.16868	0.799345	1.48401	0.3252
MIP3α	6.202	4.6275	18.3275	22.3135	10.082	7.78	31.006	20.5555	1.6256	1.68125	1.65343	0.6382	1.69177	0.921214	1.30649	0.46975
MIP3β	3.3545	2.17	19.09	22.3805	7.0915	3.7265	26.6425	15.667	2.11403	1.71728	1.91565	0.7535	1.39563	0.700029	1.04783	0.96018
MMP9	11.758	4.584	31.127	27.956	12.1755	9.692	34.008	21.596	1.03551	2.11431	1.57491	0.7289	1.09256	0.7725	0.932528	0.826873
Myeloperoxidase	14.4075	15.4085	7.59	7.152	20.201	16.8205	1.9735	3.0355	1.40212	1.09164	1.24688	0.081412	0.260013	0.424427	0.34222	0.027416
Osteopontin	15.352	15.961	11.0505	15.5725	27.273	24.613	15.674	13.788	1.77651	1.54207	1.65929	0.011272	1.4184	0.885407	1.1519	0.663316
PDGFAA	21.207	14.1085	13.9235	11.973	23.005	16.1405	12.229	5.18	1.08478	1.14403	1.1144	0.612447	0.878299	0.43264	0.65547	0.276
PDGFAB BB	13.223	10.2175	9.6305	8.5695	29.328	19.346	14.6835	7.27	2.21795	1.89342	2.05569	0.01388	1.52469	0.848358	1.18652	0.65324
Pentraxin 3	36.525	22.227	37.6305	31.571	29.4815	24.1255	25.2125	23.9335	0.807159	1.08541	0.946287	0.6383	0.670002	0.758085	0.714043	0.0933
RAGE	11.2915	12.5885	17.648	20.302	19.853	13.1055	22.8055	13.282	1.75823	1.04107	1.39965	0.24803	1.29224	0.654221	0.973232	0.8047
RANTES	61.1145	45.673	43.549	25.0925	59.975	76.0885	47.812	62.0195	0.981355	1.66594	1.32365	0.289989	1.09789	2.47163	1.78476	0.14956
RBP4	9.124	6.5415	17.443	18.995	17.533	10.7295	27.363	14.686	1.92164	1.64022	1.78093	0.1929	1.56871	0.773151	1.17093	0.544195
Relaxin-2	7.094	4.5425	20.043	21.8435	10.12	9.525	25.5525	18.3495	1.42656	2.09686	1.76171	0.237572	1.27488	0.840044	1.05746	0.75624
Resistin	21.0925	11.5965	37.7295	39.5665	25.7965	23.3405	47.306	26.5335	1.22302	2.01272	1.61787	0.25339	1.25382	0.670605	0.962213	0.8024
Serpin E1	15.453	24.329	14.7505	21.7015	35.3305	34.744	33.5355	21.9055	2.28632	1.42809	1.8572	0.021676	2.27352	1.0094	1.64146	0.11246
SHBG	12.3115	14.9795	7.1645	12.504	24.066	24.996	13.064	7.0255	1.95476	1.66868	1.81172	0.007735	1.82343	0.56186	1.19265	0.94726
ST2	39.97	10.0665	14.6165	7.8245	17.6905	12.1365	7.0565	3.184	0.442594	1.20563	0.824113	0.27306	0.482776	0.406927	0.444852	0.498
TARC	36.2235	16.631	14.913	4.175	37.349	26.135	13.6885	22.011	1.03107	1.57146	1.30127	0.55015	0.91789	5.2721	3.09499	0.3582
TFF3	12.748	7.7585	10.712	10.0035	18.7805	10.3045	13.187	4.754	1.47321	1.32816	1.40068	0.31583	1.23105	0.475234	0.853141	0.73821
TfR	27.046	10.515	20.013	11.2075	25.7075	42.144	23.6275	37.632	0.95051	4.00799	2.47925	0.1692	1.18061	3.35775	2.26918	0.1724
TGFα	9.6525	6.9105	14.8695	13.684	13.2635	8.3965	15.1435	7.909	1.3741	1.21504	1.29457	0.37823	1.01843	0.577974	0.798201	0.3436
Thrombospondin-1	15.665	10.084	22.9485	19.215	18.7935	10.196	25.417	13.562	1.19971	1.01111	1.10541	0.77074	1.10757	0.705803	0.906685	0.774577
TIM3	19.4595	7.9555	16.872	6.278	24.8105	21.4525	22.2265	19.8555	1.27498	2.69656	1.98577	0.10709	1.31736	3.16271	2.24004	0.1058
TNFα	14.8765	1.4815	18.0305	1.987	37.4785	25.896	44.9885	31.4805	2.51931	17.4796	9.99945	0.03673	2.49513	15.8432	9.16918	0.01691
uPAR	16.257	20.366	24.6945	31.4395	20.5735	32.364	29.578	31.599	1.26552	1.58912	1.42732	0.4924	1.19776	1.00507	1.10141	0.82962
VCAM1	11.0725	10.2455	10.0945	17.183	31.6295	15.5915	29.797	14.996	2.85658	1.52179	2.18919	0.1074	2.95181	0.872723	1.91226	0.2551
VEGF	12.223	12.158	19.6915	32.821	8.564	13.3705	30.0185	24.9	0.700646	1.09973	0.900187	0.8289	1.52444	0.758661	1.14155	0.831651
Vitamin D BP	29.4255	15.1265	25.051	19.4995	25.441	23.7785	17.1605	14.211	0.86459	1.57198	1.21828	0.666388	0.685023	0.728788	0.706905	0.241976
