## Supplementary material for "Mediator kinase inhibition suppresses hyperactive interferon signaling in Down syndrome": Fig1_sourceData4 (part 1 of 3)

### Sheet: Data key
Tab Name	Corresponding Figure	Description
Sibling T21 vs D21	Figure 1_S1E	GSEA Hallmarks analysis of differential gene expression in Sibling T21 lymphoblastoid cells compared to D21
Cohort GSEA	Figure 1_S2C	GSEA Hallmarks analysis of RNAseq data from whole blood transcriptome analysis of patients with and without Trisomy 21
D21 CAvsCtrl	Figure 3_S1C	GSEA Hallmarks analysis of differential gene expression in D21 cells treated with CA compared to control
Sibling T21 CAvsCtrl	Figure 3_S1D	GSEA Hallmarks analysis of differential gene expression in Sibling T21 cells treated with CA compared to control
D21 CAIFNvsIFN	Figure 3C	GSEA Hallmarks analysis of differential gene expression in D21 cells treated with CA + IFN compared to IFN alone
Sibling T21 CAIFNvsIFN	Figure 3D	GSEA Hallmarks analysis of differential gene expression in Sibling T21 cells treated with CA + IFN compared to IFN alone
D21 IFNvsCtrl	Not discussed	GSEA Hallmarks analysis of differential gene expression in D21 cells treated with IFN compared to control
Sibling T21 IFNvsCtrl	Not discussed	GSEA Hallmarks analysis of differential gene expression in Sibling T21 cells treated with IFN compared to control
Non-Sibling T21 CAvsCtrl	Figure 2_S2B	GSEA Hallmarks analysis of differential gene expression in Non-Sibling T21 cells treated for 4.5 hours with CA compared to control
C5all_NonSibT21 CAvsCtrl	Figure 2_S2C	GSEA C5.all analysis of differential gene expression in Non-Sibling T21 cells treated for 4.5 hours with CA compared to control
SiblingT21 CAvsCtrl 24hrs	Figure 2_S3B	GSEA Hallmarks analysis of differential gene expression in Sibling T21 cells treated for 24 hours with CA compared to control
GOBP D21 CAvsCtrl	Figure 2_S2H	GSEA GOBP analysis of differential gene expression in D21 cells treated with CA compared to control
GOBP D21 CAIFNvsIFN		GSEA GOBP analysis of differential gene expression in D21 cells treated with CAIFN compared to IFN alone
GOBP SibT21 CAvsCtrl 4hr	Figure 2_S2H	GSEA GOBP analysis of differential gene expression in Sibling T21 cells treated with CA for 4.5hrs compared to control
GOBP SibT21 CAIFNvsIFN		GSEA GOBP analysis of differential gene expression in SibT21 cells treated with CAIFN compared to IFN alone
GOBP NonSibT21 CAvsCtrl	Figure 2_S2H	GSEA GOBP analysis of differential gene expression in NonSibT21 cells treated with CA compared to control
DotPlot Pathways	Figure 2_S2C, Figure 2_S4D, Figure 3_S2E	Selected immune and lipid related pathways used to calculate average NES for +/- CA comparisons under basal or control conditions in all cell lines. Color of pathway names denotes grouping of pathways, containing one of the following terms: "lipid," "sterol," "fatty acid," "inflamm*," "immun*," "interferon," or "cytokine." Pathways with "negative regulation of" designation have been filtered out to remove confounding effects of mixing positive and negative regulation

### Sheet: SiblingT21vsD21
NAME	SIZE	ES	NES	NOM p-val	FDR q-val	FWER p-val	RANK AT MAX	LEADING EDGE	Leading edge genes
HALLMARK_INTERFERON_ALPHA_RESPONSE	96	0.807028	1.72858	0	0	0	1966	tags=47%, list=10%, signal=52%	CASP1,GBP2,TENT5A,TRAFD1,TMEM140,IFI44,STAT2,CSF1,IFI44L,GBP4,USP18,LAMP3,PLSCR1,EPSTI1,TAP1,IFITM1,IFIT2,OAS1,IRF1,PARP9,MX1,HLA-C,OASL,CMTR1,UBE2L6,GMPR,TRIM5,LAP3,B2M,NUB1,ISG20,IFI35,LPAR6,IFIH1,RTP4,IRF9,DDX60,RNF31,IFI27,RSAD2,IFIT3,SAMD9L,BST2,ISG15,IRF7,
HALLMARK_MYC_TARGETS_V1	195	-0.707909	-1.86779	0	0	0	4376	tags=57%, list=22%, signal=73%	UBE2L3,APEX1,EIF4H,ERH,SYNCRIP,EIF2S2,DEK,ODC1,SNRPD2,PPM1G,YWHAQ,GNL3,EXOSC7,HNRNPD,PRPS2,KPNB1,TARDBP,PHB2,PRDX3,HDDC2,SF3B3,GOT2,SNRPA,SRSF3,SSBP1,CCT3,TXNL4A,CBX3,USP1,NME1,HNRNPU,DDX21,SERBP1,VDAC3,NHP2,FBL,SSB,SRPK1,HNRNPC,G3BP1,SNRPB2,ORC2,SMARCC1,SET,MCM4,KPNA2,CDC45,HSP90AB1,CTPS1,RUVBL2,RANBP1,NCBP1,CCT7,MRPL9,EIF4E,PABPC1,LSM7,CNBP,NPM1,LSM2,SRSF2,TUFM,PA2G4,RFC4,RRM1,TCP1,HNRNPA2B1,GSPT1,MCM2,DUT,RRP9,HSPD1,PWP1,CCNA2,MAD2L1,HSPE1,CDC20,AIMP2,HNRNPA3,EIF3B,SRSF1,EIF4A1,CCT4,MCM7,C1QBP,HDGF,DHX15,SNRPG,TRIM28,HNRNPA1,SNRPA1,NOP16,RAN,MCM5,STARD7,CCT2,HNRNPR,NOP56,CCT5,NOLC1,CDK2,UBA2,RNPS1,TRA2B,TFDP1,MCM6,CSTF2,BUB3,SNRPD1,IMPDH2,POLE3,SRSF7,
HALLMARK_INTERFERON_GAMMA_RESPONSE	195	0.726463	1.66835	0	0.00199335	0.004	1966	tags=41%, list=10%, signal=45%	CASP1,STAT3,CD86,SOCS3,IL10RA,CDKN1A,CD274,CD38,TRAFD1,XCL1,PDE4B,IFI44,STAT2,IFI44L,GBP4,CMKLR1,FGL2,USP18,PLSCR1,EPSTI1,TNFAIP2,TAP1,IFIT2,C1R,APOL6,IRF1,STAT4,MX2,SRI,GBP6,MX1,HLA-A,STAT1,TNFSF10,MVP,SOCS1,IL6,BPGM,OASL,OAS3,CD40,ZNFX1,EIF4E3,CMTR1,UBE2L6,IRF8,LAP3,B2M,ARID5B,IFIT1,NAMPT,CD69,ISG20,IFI35,IL18BP,ZBP1,OAS2,IFIH1,RTP4,TNFAIP3,IRF9,DDX60,RNF31,GCH1,IFI27,RSAD2,RNF213,CXCL9,SLAMF7,BTG1,KLRK1,IFIT3,MT2A,SAMD9L,BST2,XAF1,HLA-DQA1,ISG15,ICAM1,IRF7,
HALLMARK_E2F_TARGETS	198	-0.660439	-1.71498	0	0.00284606	0.005	3409	tags=64%, list=17%, signal=76%	TBRG4,DSCC1,LBR,PRPS1,USP1,ASF1A,ILF3,NME1,UBE2S,TIPIN,SPC25,CDC25A,NUP107,DCLRE1B,NCAPD2,ORC2,MMS22L,PSIP1,PRKDC,SMC4,CNOT9,PTTG1,MCM4,KPNA2,CENPE,CENPM,CTPS1,RNASEH2A,RFC3,PAICS,RANBP1,CDKN3,TACC3,RAD1,TFRC,UBE2T,SMC3,SRSF2,HMGA1,SNRPB,RAD21,PA2G4,CIT,WDR90,GSPT1,WEE1,CDC25B,JPT1,DLGAP5,MCM2,DUT,TOP2A,SPAG5,MAD2L1,DNMT1,MSH2,CDC20,SRSF1,MCM7,PLK4,ING3,CKS1B,SMC1A,BUB1B,CDK1,POLE,UNG,MCM3,SSRP1,RBBP7,CDCA8,ZW10,RAN,MCM5,PLK1,STMN1,TIMELESS,MKI67,NUP153,SUV39H1,DCK,BARD1,TMPO,CHEK1,BIRC5,CDKN2C,CDCA3,RRM2,NOP56,LMNB1,CCNB2,NOLC1,PHF5A,LYAR,TRIP13,NASP,CTCF,BRCA1,POLE4,PPP1R8,ATAD2,HMGB2,ESPL1,TRA2B,AURKB,MCM6,SPC24,KIF22,KIF18B,AURKA,KIF2C,RFC2,KIF4A,DDX39A,CHEK2,GINS3,RACGAP1,DCTPP1,ASF1B,ORC6,HMGB3,SHMT1,CKS2,SLBP,E2F8,CCNE1,
HALLMARK_MYC_TARGETS_V2	57	-0.741133	-1.63594	0	0.00798919	0.023	3748	tags=72%, list=19%, signal=88%	PPRC1,GNL3,WDR74,NIP7,SUPV3L1,TBRG4,UTP20,CBX3,RABEPK,NOP2,RCL1,PPAN,MCM4,LAS1L,NPM1,NDUFAF4,PRMT3,TCOF1,WDR43,PA2G4,RRP9,HSPD1,HSPE1,AIMP2,SORD,BYSL,GRWD1,PLK4,PUS1,MYBBP1A,SLC19A1,UNG,NOP16,MCM5,PLK1,EXOSC5,TFB2M,MRTO4,NOP56,NOLC1,DCTPP1,IMP4,MAP3K6,
HALLMARK_G2M_CHECKPOINT	196	-0.594929	-1.54929	0	0.0204712	0.078	3247	tags=58%, list=16%, signal=69%	WRN,TTK,ILF3,HNRNPU,UBE2S,TLE3,CDC25A,CHMP1A,G3BP1,DTYMK,POLQ,SMARCC1,SMC4,PTTG1,STIL,HSPA8,KPNA2,CDC45,CENPE,RPS6KA5,HMGN2,PBK,GINS2,CDKN3,TACC3,CUL4A,SRSF2,HMGA1,SRSF10,E2F1,MTF2,RAD21,NDC80,GSPT1,CDC25B,JPT1,MCM2,TOP2A,NUP98,FBXO5,CCNA2,MAD2L1,CDC20,SRSF1,PLK4,CKS1B,SMC1A,NUP50,CENPF,CDC7,NSD2,CDK1,POLE,ODF2,MCM3,KIF11,UCK2,TROAP,PRC1,MCM5,PLK1,STMN1,SMC2,MKI67,SUV39H1,BARD1,TMPO,CHEK1,TPX2,KNL1,BIRC5,CDKN2C,NOTCH2,E2F3,LMNB1,CCNB2,NOLC1,ATF5,NCL,CCNF,SS18,NASP,CTCF,DKC1,ESPL1,KIF15,TRA2B,AURKB,NEK2,CHAF1A,CENPA,TFDP1,MCM6,KIF22,AURKA,KIF2C,KIF23,UBE2C,KIF4A,DDX39A,KMT5A,INCENP,RACGAP1,BUB3,SNRPD1,RBL1,ORC6,HMGB3,EFNA5,CKS2,TRAIP,E2F2,NUSAP1,MEIS2,
HALLMARK_HYPOXIA	188	0.661215	1.5283	0	0.0293547	0.138	2024	tags=28%, list=10%, signal=31%	RORA,DPYSL4,SDC4,HSPA5,CDKN1A,RRAGD,TMEM45A,SIAH2,PDGFB,HDLBP,SLC2A5,STC2,KLF6,IER3,MT1E,XPNPEP1,ATP7A,VLDLR,MXI1,CHST2,S100A4,HS3ST1,GBE1,ATF3,NAGK,PLAUR,IDS,EFNA1,SLC2A3,IL6,CAV1,P4HA1,GYS1,CAVIN1,ISG20,KDELR3,PAM,DDIT3,TNFAIP3,GPC4,KLF7,TPBG,ADORA2B,PNRC1,EXT1,PDK1,BTG1,MT2A,PDK3,PGM1,SERPINE1,RBPJ,P4HA2,
HALLMARK_COMPLEMENT	183	0.660053	1.53451	0.00137931	0.0295242	0.113	2268	tags=26%, list=11%, signal=29%	CASP1,DOCK10,HSPA5,PRCP,DOCK9,CR2,DPP4,APOBEC3F,FYN,PDGFB,DUSP5,LIPA,APOBEC3G,PLSCR1,KCNIP2,C4BPB,XPNPEP1,C1R,FN1,IRF1,BRPF3,PIK3CG,PLAUR,CTSS,GZMB,IL6,CBLB,LAP3,LGALS3,LYN,CTSO,CTSB,CR1,HPCAL4,TNFAIP3,CTSD,CEBPB,MSRB1,TFPI2,LRP1,LTA4H,SERPINE1,IRF7,STX4,ME1,PLAT,F5,GPD2,
HALLMARK_P53_PATHWAY	192	0.669429	1.54356	0.00391645	0.033627	0.096	1937	tags=29%, list=10%, signal=31%	APP,CASP1,CDKN1A,TRAFD1,TM7SF3,KIF13B,CCND2,ABHD4,ISCU,WRAP73,PHLDA3,SEC61A1,RB1,DRAM1,BTG2,SLC7A11,PLXNB2,TAP1,AEN,IER3,GADD45A,STOM,TNFSF9,VDR,S100A4,MKNK2,ATF3,ADA,ZFP36L1,F2R,RGS16,MXD1,SOCS1,XPC,VWA5A,EI24,DDB2,PLK2,LIF,FBXW7,PLK3,GM2A,SAT1,NOTCH1,TCN2,DDIT3,TSPYL2,ZMAT3,TRIAP1,CD82,CTSD,BTG1,POLH,RAP2B,TAX1BP3,
HALLMARK_IL2_STAT5_SIGNALING	195	0.637375	1.48529	0.00796813	0.0498905	0.261	1249	tags=25%, list=6%, signal=26%	TIAM1,RORA,GUCY1B1,CD86,IL10RA,RRAGD,IL10,ABCB1,SNX9,CCND2,MAPKAPK2,XBP1,DHRS3,CSF1,IFNGR1,GBP4,SYT11,CKAP4,FGL2,KLF6,TLR7,PLSCR1,ADAM19,IL18R1,NFKBIZ,TNFRSF9,BMPR2,IL2RA,IGF2R,AHR,PTGER2,TNFSF10,RGS16,MXD1,SOCS1,SLC2A3,BCL2L1,TNFRSF1B,P4HA1,ANXA4,PLPP1,LIF,GLIPR2,IRF8,CD83,TNFRSF21,ALCAM,CD44,
HALLMARK_APOPTOSIS	155	0.638922	1.4466	0.0128388	0.0748392	0.418	2251	tags=33%, list=11%, signal=37%	APP,CASP1,PAK1,NEDD9,CDKN1A,CD38,FEZ1,CCND1,CCND2,IFNGR1,BTG2,CTH,ERBB2,TAP1,IER3,DNAJC3,GADD45A,IGF2R,IRF1,NEFH,ADD1,ATF3,TNFSF10,F2R,BTG3,BCL2L1,IL6,MCL1,CAV1,DAP,CD44,LGALS3,BMF,SAT1,HGF,CD69,ISG20,DDIT3,IL1B,GCH1,GPX1,TGFBR3,BCL2L11,ERBB3,FDXR,BIRC3,PLAT,PEA15,SMAD7,PDGFRB,SATB1,
HALLMARK_PROTEIN_SECRETION	94	0.6658	1.43381	0.0186246	0.0773957	0.472	3062	tags=33%, list=15%, signal=39%	SEC24D,DST,SEC31A,SEC22B,ARFGAP3,COPB2,TMED2,ATP7A,STX7,IGF2R,LMAN1,ARCN1,BNIP3,DOP1A,PAM,USO1,TMED10,STX16,COPE,COPB1,RAB5A,GBF1,OCRL,NAPA,GOSR2,AP2B1,ERGIC3,CLN5,CLTC,TOM1L1,SNX2,
HALLMARK_TNFA_SIGNALING_VIA_NFKB	198	0.60613	1.40579	0.0158311	0.0956969	0.588	2190	tags=37%, list=11%, signal=42%	SOCS3,SDC4,CDKN1A,KLF9,CCND1,TUBB2A,TRIB1,PDE4B,FOSL1,SMAD3,CSF1,DUSP5,KLF10,DRAM1,BTG2,KLF6,TNFAIP2,TAP1,IER3,GADD45A,IFIT2,ID2,TNFRSF9,TNFSF9,IRF1,ATF3,IL12B,PLAUR,ZBTB10,BTG3,MXD1,EFNA1,SLC2A3,IL6,LITAF,TNIP1,B4GALT1,MCL1,PLK2,G0S2,BCL6,JAG1,LIF,SIK1,CD83,CD44,SAT1,TRIP10,ZC3H12A,NAMPT,CD69,IFIH1,TNFAIP3,IL1B,GPR183,BCL3,SERPINB8,GCH1,PNRC1,CEBPB,MARCKS,BTG1,KDM6B,ICAM1,SERPINE1,DUSP2,MSC,DENND5A,LAMB3,CCL4,BIRC3,IL15RA,CCL20,KLF4,
HALLMARK_ANGIOGENESIS	29	0.745423	1.3706	0.0840336	0.12748	0.728	1510	tags=24%, list=8%, signal=26%
HALLMARK_UNFOLDED_PROTEIN_RESPONSE	110	0.612843	1.34543	0.0475504	0.139664	0.816	1763	tags=27%, list=9%, signal=30%
HALLMARK_ALLOGRAFT_REJECTION	181	0.584974	1.33385	0.042953	0.14475	0.859	1966	tags=27%, list=10%, signal=29%
HALLMARK_INFLAMMATORY_RESPONSE	183	0.588195	1.3491	0.0249671	0.146767	0.805	2196	tags=34%, list=11%, signal=38%
HALLMARK_KRAS_SIGNALING_UP	173	0.568998	1.31001	0.0565276	0.167254	0.915	2527	tags=24%, list=13%, signal=28%
HALLMARK_PI3K_AKT_MTOR_SIGNALING	101	0.606917	1.28887	0.0697674	0.189755	0.957	1708	tags=15%, list=8%, signal=16%
HALLMARK_IL6_JAK_STAT3_SIGNALING	82	0.590613	1.24349	0.148311	0.262605	0.993	1808	tags=34%, list=9%, signal=37%
HALLMARK_MTORC1_SIGNALING	198	0.533593	1.23175	0.101078	0.27012	0.995	2366	tags=23%, list=12%, signal=26%
HALLMARK_ESTROGEN_RESPONSE_EARLY	182	0.529985	1.21606	0.120482	0.286724	0.999	1441	tags=17%, list=7%, signal=18%
HALLMARK_PANCREAS_BETA_CELLS	27	0.626703	1.15383	0.297297	0.353694	1	2476	tags=22%, list=12%, signal=25%
HALLMARK_KRAS_SIGNALING_DN	151	0.51303	1.15737	0.206612	0.362959	1	2927	tags=28%, list=15%, signal=32%
HALLMARK_ANDROGEN_RESPONSE	96	0.536493	1.16421	0.222857	0.364561	1	1406	tags=19%, list=7%, signal=20%
HALLMARK_GLYCOLYSIS	190	0.507696	1.16648	0.168449	0.378005	1	2203	tags=25%, list=11%, signal=28%
HALLMARK_MYOGENESIS	173	0.482945	1.09465	0.295946	0.473382	1	2124	tags=17%, list=11%, signal=19%
HALLMARK_EPITHELIAL_MESENCHYMAL_TRANSITION	176	-0.424159	-1.0993	0.235294	0.605671	0.989	784	tags=8%, list=4%, signal=8%
HALLMARK_XENOBIOTIC_METABOLISM	169	0.444243	1.00845	0.431788	0.625925	1	2129	tags=17%, list=11%, signal=18%
HALLMARK_APICAL_SURFACE	42	0.531571	1.0107	0.450704	0.645057	1	1261	tags=17%, list=6%, signal=18%
HALLMARK_DNA_REPAIR	149	0.452335	1.01587	0.418792	0.656651	1	1864	tags=9%, list=9%, signal=10%
HALLMARK_NOTCH_SIGNALING	32	-0.45293	-0.918296	0.57868	0.683266	1	1508	tags=22%, list=7%, signal=24%
HALLMARK_ESTROGEN_RESPONSE_LATE	176	0.423505	0.966013	0.534458	0.707709	1	1441	tags=17%, list=7%, signal=18%
HALLMARK_OXIDATIVE_PHOSPHORYLATION	198	-0.419674	-1.10185	0.225	0.717928	0.988	3967	tags=28%, list=20%, signal=34%
HALLMARK_PEROXISOME	98	0.437523	0.942316	0.57563	0.718291	1	1712	tags=16%, list=9%, signal=18%
HALLMARK_ADIPOGENESIS	191	-0.351287	-0.922262	0.67451	0.726315	1	1901	tags=12%, list=9%, signal=13%
HALLMARK_HEME_METABOLISM	183	0.417797	0.948775	0.560709	0.727567	1	2041	tags=20%, list=10%, signal=22%
HALLMARK_COAGULATION	116	0.416867	0.915262	0.62379	0.758085	1	2180	tags=19%, list=11%, signal=21%
HALLMARK_MITOTIC_SPINDLE	199	-0.359971	-0.928266	0.619048	0.771209	1	1616	tags=23%, list=8%, signal=25%
HALLMARK_HEDGEHOG_SIGNALING	34	-0.454697	-0.944259	0.553659	0.786502	1	596	tags=12%, list=3%, signal=12%
HALLMARK_TGF_BETA_SIGNALING	53	0.419779	0.847449	0.702703	0.83125	1	2435	tags=26%, list=12%, signal=30%
HALLMARK_APICAL_JUNCTION	182	0.360954	0.832385	0.826087	0.836777	1	2135	tags=15%, list=11%, signal=17%
HALLMARK_CHOLESTEROL_HOMEOSTASIS	70	0.423726	0.86876	0.701515	0.837483	1	2615	tags=34%, list=13%, signal=39%
HALLMARK_FATTY_ACID_METABOLISM	138	0.382349	0.856663	0.736477	0.837693	1	2324	tags=19%, list=12%, signal=21%
HALLMARK_BILE_ACID_METABOLISM	94	-0.352968	-0.83388	0.811145	0.843933	1	1198	tags=7%, list=6%, signal=8%
HALLMARK_REACTIVE_OXYGEN_SPECIES_PATHWAY	49	-0.431388	-0.95091	0.511936	0.848004	1	1198	tags=20%, list=6%, signal=22%
HALLMARK_UV_RESPONSE_UP	150	0.356002	0.805595	0.855246	0.862272	1	1967	tags=17%, list=10%, signal=18%
HALLMARK_UV_RESPONSE_DN	139	-0.390226	-0.98756	0.481061	0.927787	1	1061	tags=11%, list=5%, signal=11%
HALLMARK_SPERMATOGENESIS	110	-0.392079	-0.951782	0.553798	0.95056	1	1827	tags=18%, list=9%, signal=20%
HALLMARK_WNT_BETA_CATENIN_SIGNALING	41	0.347152	0.67549	0.923701	0.980241	1	2401	tags=22%, list=12%, signal=25%

### Sheet: Cohort GSEA
Pathway	p value	q value	log2(err)	ES	NES	Size	Leading_edge	Rank_metric
HALLMARK_INTERFERON_GAMMA_RESPONSE	1.97002e-26	9.65308e-25	1.3345	0.386572	8.5593	191	IFI27, BPGM, IFI44L, MX1, FCGR1A, IFITM3, GZMA, IFI44, CXCL10, RSAD2, USP18, ISG15, CXCL9, CMKLR1, CCL5, IFNAR2, CD274, MX2, IRF7, PLSCR1, CMPK2, IFIT1, ICAM1, MT2A, SOCS3, BATF2, OAS3, LY6E, IFIT3, SLAMF7, LAP3, TNFAIP6, SELP, MTHFD2, RTP4, PNP, TNFSF10, EPSTI1, ZBP1, GCH1, IL15RA, B2M, IFIT2, VAMP8, ARL4A, CDKN1A, IFI35, PSMA2, OAS2, FAS, DHX58, MYD88, NAMPT, CD69, IFITM2, PSMA3, DDX60, KLRK1, IFIH1, XAF1, PTGS2, VAMP5, IL10RA, PSME2, IL15, UPP1, CASP3, STAT4, PML, CFH, PIM1, PSMB10, EIF4E3, JAK2, NMI, TOR1B, BST2, HERC6, CASP1, APOL6, TRIM25, PLA2G4A, PSMB8, UBE2L6, CD86, CASP4, RNF213, ITGB7, TNFAIP2, CSF2RB, EIF2AK2, FPR1, XCL1, SERPING1, GBP4, SECTM1, IRF5, PARP12, STAT1, TRIM21, AUTS2, CASP7, PARP14, TRAFD1, SOCS1, PFKP, IL2RB, SAMD9L, STAT2, CMTR1, OASL, P2RY14, MVP, PSMB9, ISG20, PSME1, ST3GAL5, TAP1, LATS2, PTPN2, TAPBP, IDO1, RBCK1, CD38, IL7, TDRD7, DDX58, SAMHD1, PSMB2, WARS1, HLA-A, IRF9, HELZ2, OGFR, RNF31, PNPT1, LYSMD2, ZNFX1, IL18BP, TRIM14, LGALS3BP, STAT3, LCP2, PTPN6, SLC25A28, IRF1, HLA-B, IRF4, FGL2	T21_vs_Control_FoldChange
HALLMARK_HEME_METABOLISM	2.66925e-20	6.53967e-19	1.16907	0.341988	7.54692	189	CA1, BCAM, HBD, GYPB, RHAG, AHSP, XK, SNCA, TSPO2, SELENBP1, OSBP2, RAP1GAP, BPGM, ALAS2, SLC4A1, ACKR1, TRIM58, KLF1, EPB42, TNS1, TRIM10, FECH, MYL4, SLC6A9, SLC6A8, TAL1, CTSE, HBB, RHCE, SPTA1, FBXO7, KEL, TMCC2, DMTN, BLVRB, TENT5C, GLRX5, SPTB, ADIPOR1, RBM38, SMOX, HBQ1, E2F2, ICAM4, MXI1, TSPAN5, HMBS, ABCG2, PDZK1IP1, GATA1, SLC25A37, HAGH, ARHGEF12, GYPC, ANK1, MKRN1, BSG, OPTN, RIOK3, FBXO9, CLIC2, MARCHF2, BNIP3L, NFE2, ISCA1, MPP1, EIF2AK1, RHD, MARCHF8, BACH1, SLC2A1, SYNJ1, KAT2B, HDGF, RANBP10, PRDX2, ELL2, SLC66A2, MAP2K3, RNF123, UROD, PPP2R5B, LMO2, BLVRA, ENDOD1, NARF, SLC10A3, HTRA2, CTSB, RAD23A, GDE1, LRP10, TMEM9B, PSMD9, YPEL5, UROS, ERMAP, ATP6V0A1, GCLM, UBAC1, DCAF11, DCAF10, MGST3, PGLS, CA2, SIDT2, TFRC	T21_vs_Control_FoldChange
HALLMARK_INTERFERON_ALPHA_RESPONSE	2.7683e-19	4.52156e-18	1.13309	0.460077	7.3976	95	IFI27, GMPR, IFI44L, MX1, IFITM3, IFI44, CXCL10, RSAD2, USP18, ISG15, IRF7, PLSCR1, CMPK2, IFITM1, BATF2, CCRL2, LY6E, IFIT3, LAP3, RTP4, PROCR, EPSTI1, OAS1, B2M, LPAR6, IFIT2, IFI35, DHX58, IFITM2, PSMA3, DDX60, IFIH1, MOV10, PSME2, IL15, NMI, BST2, HERC6, CASP1, TRIM25, PSMB8, PARP9, UBE2L6, NCOA7, LAMP3, EIF2AK2, GBP4, PARP12, TRIM21, PARP14, TRAFD1, SAMD9L, STAT2, SAMD9, CSF1, CMTR1, OASL, HLA-C, PSMB9, ISG20, PSME1, TAP1, CNP, GBP2, IL7, TDRD7, TENT5A, NUB1, TMEM140, WARS1, IRF9, HELZ2, OGFR, RNF31, PNPT1, TRIM14, TRIM5, LGALS3BP	T21_vs_Control_FoldChange
HALLMARK_INFLAMMATORY_RESPONSE	7.62677e-18	9.34279e-17	1.08644	0.348999	7.17527	160	OLR1, MSR1, SCARF1, CXCL8, SERPINE1, OSM, IL10, GP1BA, CXCL10, TNFSF15, ICAM4, CXCL9, ITGB8, CMKLR1, CCL5, PROK2, SCN1B, MARCO, C3AR1, IFNAR1, IRF7, IFNGR2, TLR3, ADORA2B, IFITM1, ICAM1, FZD5, CCRL2, LY6E, ITGB3, TNFAIP6, SLC4A4, NMUR1, IL1B, CD70, TIMP1, ADM, HBEGF, RTP4, TNFSF10, LDLR, GCH1, IL15RA, CLEC5A, IL18RAP, PTGER2, CD14, SPHK1, CDKN1A, AXL, FFAR2, TLR2, CXCL6, NAMPT, CD69, IL18, IRAK2, TNFSF9, CD48, GNA15, IL10RA, RGS16, IL15, PLAUR, TLR1, NOD2, TPBG, TNFRSF9, NMI, BST2, BEST1, TNFRSF1B, ACVR2A, NLRP3, EMP3, LAMP3, AQP9, EIF2AK2, AHR, FPR1, RGS1, SELENOS, PTGER4, IL2RB, CD82, CSF3R, CSF1, PTGIR, CYBB, GPR132, KIF1B, GNAI3, P2RX7, IL18R1, RHOG	T21_vs_Control_FoldChange
HALLMARK_OXIDATIVE_PHOSPHORYLATION	7.7087e-17	7.55453e-16	1.05746	0.307667	6.92486	199	ATP5PF, ATP5PO, NDUFA4, ATP5F1E, TIMM8B, UQCR11, ISCA1, NDUFS4, NDUFB3, COX6C, COX7B, COX7C, UQCRQ, COX7A2, NDUFA6, NDUFB2, UQCRB, ATP5F1C, ATP5ME, IDH2, NDUFA5, CYB5R3, ATP5MG, LDHA, ETFA, ACAT1, NDUFA1, ATP6V0C, NDUFB7, COX6A1, HTRA2, ATP5MF, TIMM10, ATP6V1G1, COX17, TCIRG1, ATP6V0E1, UQCRH, BDH2, COX6B1, MRPL15, MRPL11, ATP5PB, GPX4, COX7A2L, COX5A, TIMM17A, MRPS22, NDUFAB1, MDH1, VDAC3, ATP6V1E1, NDUFA2, CASP7, NDUFB1, NDUFA8, UQCRFS1, ACAA1, NDUFV2, MGST3, MRPS15, MFN2, MTX2, SLC25A20, UQCR10, MRPS11, ACADM, NDUFB5, IDH1, COX8A, ATP6V1D, ATP1B1, MRPS12, COX5B, CYCS, NDUFS8, SURF1, CYB5A, RETSAT, ATP5PD, MRPL34, NDUFS6, ATP5MC3, UQCRC2, NDUFS3, NDUFB8, ATP5F1B, SDHB, NDUFA7, FDX1, OGDH, ATP6V1F, ACAA2, ALAS1, MTRR, BCKDHA, TIMM13, SUCLG1, ATP5MC1, ATP6V0B, CYC1, SLC25A4, SUCLA2, POLR2F, ATP6AP1, ECHS1, TOMM22, PRDX3, MPC1, DECR1, NDUFB4, HSD17B10, UQCRC1, NDUFA9, COX15, NDUFS7, FXN, GPI, GLUD1, SLC25A5, HCCS, RHOT1, SDHD, VDAC1, SLC25A11, ETFB, CPT1A, ATP5F1D, ECH1, NDUFC2, ATP6V1H, PHYH, MDH2, ECI1, COX4I1, COX11, POR, PHB2, NDUFB6, NDUFC1, ATP5F1A, ATP6V1C1, GRPEL1, BAX, MRPL35, NDUFV1, PDHB, SDHA, PDP1, SLC25A12, ETFDH, DLD, SLC25A3, GOT2, OAT, MRPS30, NDUFA3, IDH3A, HADHA, ATP5MC2, SDHC, AIFM1, ISCU, NDUFS2, PDHA1, VDAC2, OPA1, PDHX	T21_vs_Control_FoldChange
HALLMARK_TNFA_SIGNALING_VIA_NFKB	8.10484e-12	6.61895e-11	0.875325	0.265761	5.73527	179	OLR1, SERPINE1, BMP2, G0S2, TUBB2A, BCL2A1, CXCL10, BTG3, MSC, ETS2, ATF3, CCL5, RCAN1, IFNGR2, SDC4, MARCKS, GFPT2, ICAM1, DUSP5, SOCS3, CCRL2, CXCL1, PHLDA1, TNF, TNFAIP6, IL1B, CCL4, HBEGF, DUSP4, LDLR, SAT1, GCH1, IL15RA, IFIT2, SPHK1, CDKN1A, CEBPB, KLF10, MAP2K3, SLC2A3, SIK1, TSC22D1, TLR2, CXCL6, KLF4, NAMPT, CD69, EGR1, LITAF, IL18, TNFSF9, IFIH1, EGR3, PTGS2, PLAUR, BHLHE40, TNFRSF9, JUNB, PLEK, NFKBIE, SLC2A6, RELB, PFKFB3, RHOB, MAFF, ID2, KYNU, TNFAIP2, TANK, LAMB3, BCL3, NFIL3, EGR2, SPSB1, PTGER4, BCL6, DRAM1, NFE2L2, SLC16A6, RNF19B, CSF1, IER3, GADD45B, NR4A1, IER2, ZC3H12A, FUT4, PANX1, EIF1, ZFP36, TNIP1, TAP1, IER5, TNIP2, PDLIM5, FOS, DDX58, CEBPD, TRIB1, SNN, PTPRE, SERPINB8, TRAF1, PPP1R15A, VEGFA	T21_vs_Control_FoldChange
HALLMARK_ALLOGRAFT_REJECTION	2.42194e-10	1.69536e-09	0.814036	0.250903	5.33018	172	ACHE, IFNG, KRT1, IL10, C2, GZMA, DYRK3, CXCL9, CCL5, IFNAR2, PF4, F2R, IRF7, IFNGR2, TLR3, ITGB2, ELANE, RPS3A, ICAM1, GZMB, TNF, FASLG, RPL39, RPL9, IL1B, TIMP1, CCL4, CXCR3, CD8A, KLRD1, PRF1, CDKN2A, B2M, SRGN, IL18RAP, CCR5, GPR65, FGR, FAS, TLR2, IGSF6, TGFB1, NCR1, CCR1, IL18, IL12RB1, NME1, IL15, TLR1, CD3D, STAT4, PSMB10, CCR2, JAK2, FLNA, CD2, CD8B, NCF4, TLR6, ACVR2A, NLRP3, MRPL3, CD86, CAPG, BCL3, ITGAL, IL2RG, STAT1, ZAP70, SOCS1, EIF4G3, IL2RB, CTSS, CSF1, HLA-DRA, IFNGR1, RARS1, DEGS1, TRAT1, BRCA1, EIF5A, TAP1, UBE2N, TAPBP, GBP2, RPS9, IL7, LYN, CSK, ELF4, CD1D, SPI1, STAB1, WARS1, HLA-A, HLA-E, CCND3, ICOSLG, CFP, FYB1, MAP4K1, MTIF2, NCK1, GALNT1, LCP2, EIF3J, TRAF2, PTPN6, TAP2	T21_vs_Control_FoldChange
HALLMARK_IL6_JAK_STAT3_SIGNALING	1.42379e-09	8.72074e-09	0.788187	0.369244	5.06338	69	CXCL10, ACVRL1, CXCL9, IL10RB, PF4, IFNAR1, IFNGR2, SOCS3, CXCL1, TNF, ITGB3, IL1B, IL15RA, TNFRSF12A, CD14, CD36, FAS, TLR2, TGFB1, MYD88, CCR1, IL12RB1, PIM1, TNFRSF1B, HMOX1, LTBR, BAK1, PDGFC, CSF2RB, IL13RA1, IL2RG, STAT1, SOCS1, STAT2, CSF3R, CSF1, IFNGR1, IL18R1, HAX1, IL1R2, PTPN2, CSF2RA, CD38, IL7, TNFRSF1A, IRF9, MAP3K8, JUN, ITGA4, STAT3, TNFRSF21, IRF1, STAM2	T21_vs_Control_FoldChange
HALLMARK_MTORC1_SIGNALING	3.43812e-09	1.68468e-08	0.774939	0.225286	5.04848	196	PLOD2, PSMG1, HMBS, RRM2, ELOVL6, SLC1A5, ITGB2, CDC25A, PFKL, SLC7A5, DHCR24, EGLN3, GLRX, FADS2, MTHFD2, SLC1A4, SLC2A1, PSMA4, PNP, LDLR, IDI1, CDKN1A, GLA, INSIG1, EBP, MAP2K3, CTSC, SLC2A3, BUB1, SCD, NAMPT, PSMA3, PSMC6, PSME3, FADS1, GAPDH, LDHA, LTA4H, PSMC2, EEF1E1, BHLHE40, ARPC5L, CCNF, SEC11A, PPA1, TUBG1, PPIA, DDIT3, PLK1, PSMD14, AURKA, P4HA1, STARD4, SDF2L1, FDXR, XBP1, DAPP1, TM7SF2, PGK1, NFIL3, PSPH, TBK1, PRDX1, MCM4, HSPE1, TUBA4A, TFRC, DHFR, SLC9A3R1, EIF2S2, HMGCR, IDH1, MTHFD2L, NIBAN1, ATP6V1D, TPI1, HPRT1, SKAP2, CYB5B, CALR, GOT1, GCLC, UBE2D3, CYP51A1, RPA1, PIK3R3, COPS5, UCHL5, SLA, WARS1, PSMD13, SRD5A1, SERP1, PPP1R15A, TRIB3, GSR, RDH11, GTF2H1, M6PR, UNG, PSMC4, SERPINH1, G6PD, ATP5MC1, CFP, ETF1, ACTR2, RIT1, GBE1, GPI, NFKBIB, DHCR7, SQLE, FGL2, CACYBP, HSP90B1, YKT6, MLLT11, RAB1A, TXNRD1, ALDOA, PSMD12, UFM1, AK4, SQSTM1, PSAT1, PSMB5, TES, CORO1A, ACTR3, PDAP1, ENO1, NMT1, STIP1, SHMT2, SSR1, PNO1, CANX, SLC6A6, ELOVL5, TOMM40, HMGCS1, ERO1A, HSPA5, CD9	T21_vs_Control_FoldChange
HALLMARK_IL2_STAT5_SIGNALING	2.86165e-09	1.55801e-08	0.774939	0.233029	5.0397	180	BCL2L1, BMP2, TGM2, IL10, IFITM3, CXCL10, SH3BGRL2, GUCY1B1, HOPX, BATF3, NCS1, GATA1, CDCP1, BATF, SLC1A5, EMP1, TNFRSF18, CST7, PLSCR1, SCN9A, TNFRSF4, MUC1, ST3GAL4, PHLDA1, SYT11, SELP, TIAM1, CDKN1C, PNP, TNFSF10, GSTO1, PTGER2, GPR65, ARL4A, TNFRSF8, ODC1, CISH, SLC2A3, EOMES, CDC6, GALM, PTCH1, FAH, CD48, IL10RA, RGS16, CASP3, PIM1, BHLHE40, AHNAK, TNFRSF9, TNFRSF1B, P4HA1, RHOB, MAFF, GLIPR2, CD86, NRP1, TLR7, GPX4, CAPG, XBP1, AHR, CYFIP1, ANXA4, NFIL3, GBP4, SOCS2, RORA, MAPKAPK2, SOCS1, IL2RB, FURIN, CSF1, SERPINB6, CA2, IFNGR1, SPP1, RNH1, PHTF2, GADD45B, SMPDL3A, CTSZ, IL18R1, CD81, SYNGR2, SPRED2, DCPS, IL1R2	T21_vs_Control_FoldChange
HALLMARK_ESTROGEN_RESPONSE_LATE	2.29744e-08	1.02341e-07	0.733762	0.251922	4.84947	141	LTF, BLVRB, GPER1, PRSS23, TMPRSS3, CCNA1, CHST8, OLFM1, MDK, BTG3, PRKAR2B, CHPT1, BATF, BAG1, PTGES, SLC27A2, CDC20, SLC7A5, SIAH2, TOP2A, CAV1, PAPSS2, PLAAT3, MYOF, KCNK5, CACNA2D2, RBBP8, DLG5, COX6C, FABP5, TIAM1, PERP, SLC1A4, GINS2, CKB, S100A9, PPIF, NRIP1, GLA, NBL1, CISH, LLGL2, ABCA3, KLF4, CDC6, RET, PLK4, IDH2, EGR3, TFF3, ATP2B4, STIL, TPBG, DNAJC1, JAK2, SERPINA1, ID2, TST, XBP1, DYNLT3, SLC2A8, TJP3, MICB, GALE, CA2, SLC9A3R1, MAPK13, ABHD2, ISG20, ZFP36	T21_vs_Control_FoldChange
HALLMARK_APOPTOSIS	6.34451e-08	2.39139e-07	0.704976	0.242513	4.70251	144	PDGFRB, BCL2L1, BMP2, AVPR1A, GPX1, LGALS3, IFITM3, CCNA1, ERBB2, BTG3, ATF3, SOD1, EMP1, F2R, TOP2A, CAV1, BNIP3L, TNF, FASLG, IL1B, TGFBR3, ANXA1, TIMP1, APP, LMNA, TNFSF10, PRF1, SAT1, GCH1, BIK, TNFRSF12A, AIFM3, CD14, CDKN1A, PEA15, EBP, FAS, PMAIP1, PPP2R5B, CD69, IL18, HMGB2, EGR3, GNA15, CASP3, ANKH, CASP1, CD2, DDIT3, FEZ1, CLU, BCL2L11, HMOX1, DNAJA1, RHOB, CASP4, FDXR, BID, GPX4, TSPO, SMAD7, HGF	T21_vs_Control_FoldChange
HALLMARK_EPITHELIAL_MESENCHYMAL_TRANSITION	6.34451e-08	2.39139e-07	0.704976	0.260725	4.60001	116	MMP1, OXTR, PDGFRB, PLOD2, MYL9, CXCL8, SERPINE1, SLC6A8, CALD1, TGM2, COL6A2, MYLK, LOXL1, IGFBP3, COL5A1, SDC4, LGALS1, ITGB5, CXCL1, TPM1, ITGB3, TGFBR3, TIMP1, CADM1, GAS1, SAT1, DAB2, TNFRSF12A, TAGLN, FAS, CXCL6, TGFB1, FSTL3, BMP1, ITGB1, IL15, PLAUR, TPM4, PLOD1, FLNA, RHOB, ID2, EMP3, COL8A2, CAPG, THBS1, PCOLCE, COLGALT1, PPIB, IL32, DST, SPP1, GADD45B, QSOX1, GPC1, ACTA2, SPARC, SGCB, CD59, GLIPR1, PVR, IGFBP2, VEGFA, PLOD3, P3H1, SERPINH1, VCAN, JUN, GADD45A, TPM2, BASP1, EFEMP2, LRP1, ECM1, CALU, LAMA2, FBN2	T21_vs_Control_FoldChange
HALLMARK_ADIPOGENESIS	7.53514e-07	2.6373e-06	0.659444	0.200939	4.30005	176	RETN, CMBL, ATP5PO, MYLK, SLC19A1, ELOVL6, RNF11, STOM, AGPAT3, SOD1, SLC1A5, ITSN1, CRAT, PFKL, CDKN2C, RIOK3, UQCR11, ADCY6, COX7B, UQCRQ, CAVIN2, ARL4A, CD36, CD151, PIM3, ITGA7, NDUFA5, FAH, COQ5, MGLL, DGAT1, NDUFB7, COX6A1, SCP2, SORBS1, SLC66A3, MRPL15, PFKFB3, GPX4, TST, TANK, RAB34, REEP5, NDUFAB1, BCL6, BCL2L13, UBC, MGST3, RMDN3, IFNGR1, SQOR, UQCR10, ACADM, IDH1, COX8A, RETSAT, CPT2, DNAJB9, ATP1B3, REEP6, NDUFS3, SDHB, ACAA2, ALDH2, AK2, BCKDHA, ELMOD3, ACADS, DHRS7B, SUCLG1, DHRS7, SLC25A10, CYC1, DNAJC15, NKIRAS1, ECHS1, PRDX3, DECR1, GHITM, JAGN1, ARAF, GADD45A, UQCRC1, UCK1, DDT, GBE1, SOWAHC, SAMM50, PREB, MIGA2, DHCR7, MTCH2, SULT1A1, ETFB, COQ3, ECH1, CMPK1, PHLDB1, PHYH, MDH2, POR, ALDOA, GPX3, SCARB1, GRPEL1, LPCAT3, GPHN, ACOX1, HIBCH, NMT1, DLD, DRAM2, SLC25A1, UCP2, IDH3A, ENPP2, GPAT4, ESRRA, SDHC, APLP2, AIFM1, PEMT, PLIN2, ADIPOR2, G3BP2, YWHAG, GPD2, TALDO1, CAVIN1, STAT5A, PPP1R15B, DLAT, TOB1, MAP4K3, GPAM, IDH3G, PGM1, IMMT	T21_vs_Control_FoldChange
HALLMARK_MYOGENESIS	1.15511e-06	3.77335e-06	0.643552	0.235033	4.26505	122	ACHE, MYL4, SLC6A8, DENND2B, COL6A2, FKBP1B, NCAM1, MYLK, IGFBP3, GNAO1, BAG1, CRAT, AK1, ITGB5, TNNT1, KIFC3, PPFIA4, HBEGF, APP, CKB, TNNC2, MRAS, IGFBP7, ACSL1, SPHK1, CDKN1A, CD36, TAGLN, MYBPC3, FOXO4, PYGM, TGFB1, SCD, PTP4A3, RYR1, ITGA7, NQO1, PDLIM7, GABARAPL2, MYL6B, ITGB1, KLF5, BHLHE40, SORBS1, EPHB3, CLU, CHRNB1, SMTN, FHL1	T21_vs_Control_FoldChange
HALLMARK_MYC_TARGETS_V1	4.4588e-06	1.36551e-05	0.610527	0.178605	4.01998	199	GSPT1, TYMS, RPL34, CDC20, CDC45, U2AF1, PSMA6, TFDP1, SNRPG, PSMA4, PRDX4, HDGF, ODC1, CCNA2, PSMA2, SNRPD2, EEF1B2, HDDC2, PSMC6, NME1, LDHA, ERH, YWHAQ, MAD2L1, RPS10, PPIA, PSMD14, ACP1, RPL6, H2AZ1, VBP1, COX5A, PGK1, NDUFAB1, VDAC3, KPNA2, PCNA, MCM4, HSPE1, PA2G4, PHB, CBX3, SRPK1, LSM7, PSMA7, CCT2, CLNS1A, PSMB3, GLO1, RAN, AP3S1, EIF2S2, DUT, PSMD8, SSB, UBE2E1, SNRPB2, SNRPD1, RPLP0, RPS6, HPRT1, YWHAE, GNL3, COPS5, EIF2S1, TXNL4A, DEK, PSMB2, PSMA1, EIF4E, CNBP, PSMC4, AIMP2, KARS1, CYC1, ETF1, SSBP1, MCM6, PRDX3, SRSF3, UBE2L3, MRPL23, RUVBL2, PTGES3, ILF2, EIF3J, RANBP1, C1QBP, RPS3, HNRNPC, VDAC1, NOP16, PWP1, MRPL9, TUFM, MCM5, PHB2, KPNB1, PSMD1, RPS5, RFC4, PCBP1, EIF1AX, STARD7, PSMD3, CCT7, LSM2, SRM, NHP2, SLC25A3, GOT2, EXOSC7, SNRPA, ABCE1, POLE3, CCT5, NPM1, RAD23B, TRA2B, PPM1G, RSL1D1, CSTF2, CANX, CCT4, PSMD7, EIF4H, EIF4G2, XPO1, CCT3, TCP1, RNPS1, SERBP1, USP1, EIF3B, RRM1, RACK1, UBA2, SET, IARS1, PABPC4, XRCC6, XPOT, EIF3D, RPS2, NAP1L1, CTPS1, BUB3, SNRPD3, HNRNPR, MCM2, CUL1, APEX1, PRPF31, SRSF2, HDAC2, FBL, TOMM70, RRP9, MRPS18B, RPL14, SYNCRIP, EPRS1, CDK4, HSPD1, FAM120A, NCBP1, SF3B3, SRSF7, SRSF1, SNRPA1, NOP56, CDK2, PRPS2, CAD, G3BP1	T21_vs_Control_FoldChange
HALLMARK_REACTIVE_OXYGEN_SPECIES_PATHWAY	1.63363e-05	4.7087e-05	0.57561	0.338943	3.98654	49	SOD1, CDKN2D, GLRX, PRDX6, PRDX4, PRDX2, NDUFA6, SCAF4, FTL, NQO1, JUNB, GPX4, MPO, TXNRD2, PTPA, GLRX2, SRXN1, PRDX1, SELENOS, GCLM, PFKP, SBNO2, TXN, PDLIM1, GCLC, GSR, ATOX1, LSP1, ERCC2, G6PD, OXSR1, PRNP, HMOX2, NDUFB4, EGLN2, LAMTOR5, TXNRD1, GPX3	T21_vs_Control_FoldChange
HALLMARK_COMPLEMENT	2.35967e-05	6.08547e-05	0.57561	0.184061	3.86163	167	MMP8, OLR1, C1QC, SERPINE1, LTF, C1QA, LGALS3, DOCK4, C2, GZMA, GP1BA, GP9, FCER1G, CCL5, IRF7, USP16, PLSCR1, APOBEC3G, DUSP5, GZMB, CXCL1, CASP5, LAP3, TIMP1, F8, S100A13, CTSL, S100A9, S100A12, GNGT2, CD36, SRC, CEBPB, GZMK, CTSC, ADAM9, LTA4H, PLAUR, PRCP, CASP3, CTSB, CFH, PIM1, CTSH, JAK2, XPNPEP1, PLEK, CASP1, PLA2G4A, CLU, SERPINA1, MAFF, CASP4, KYNU, ANXA5, SERPING1, CSRP1, CASP7, PRKCD, PRSS36, L3MBTL4, GCA, CTSS, CA2, SIRT6, GNAI3, PSMB9, APOBEC3F, RHOG, CPQ, SH2B3, CD59, GNB2, FYN, ERAP2, PFN1, ITGAM, LYN, FDX1, GNAI2, CALM1, ATOX1, CTSO, VCPIP1, CTSD, PPP4C, LCP2, LRP1, STX4, IRF1, GNG2, CPM, RABIF, USP15, PSEN1, PIK3CG, CASP10, TIMP2, EHD1, PIK3R5, ANG, GNB4, PDGFB, GATA3, USP14, WAS, GRB2, PDP1, CD55, TNFAIP3	T21_vs_Control_FoldChange
HALLMARK_KRAS_SIGNALING_UP	2.35967e-05	6.08547e-05	0.57561	0.19496	3.78042	144	TMEM158, BPGM, RETN, PLEK2, BMP2, G0S2, TFPI, PPBP, SLPI, PDCD1LG2, PLVAP, CXCL10, PCSK1N, FCER1G, GNG11, IGFBP3, CMKLR1, SCN1B, GYPC, EMP1, C3AR1, ITGB2, AKAP12, GFPT2, MAFB, GLRX, LY96, IL1B, HBEGF, ACE, HKDC1, GADD45G, F13A1, NAP1L2, KLF4, EPB41L3, PTGS2, IL10RA, RGS16, PLAUR, CLEC4A, CFH, PRDM1, ANKH, TNFRSF1B, PSMB8, USP12, ID2, NRP1, FBXO4, ADAM8, IL2RG, CAB39L, ENG, ARG1, CTSS, CA2, LAT2, CROT, CDADC1, SPP1, SPON1	T21_vs_Control_FoldChange
HALLMARK_FATTY_ACID_METABOLISM	7.27604e-05	0.000155011	0.538434	0.190653	3.61783	135	G0S2, CBR3, AOC3, CRAT, LGALS1, CBR1, DHCR24, PRDX6, IL4I1, IDI1, ACSL1, GPD1, HPGD, CD36, ODC1, YWHAH, PCBD1, UROD, BLVRA, LDHA, CRYZ, MGLL, GSTZ1, CA4, HSP90AA1, UBE2L6, NTHL1, H2AZ1, CEL, OSTC, UROS, MDH1, ACAA1, S100A10, ACAT2, CA2, PSME1, ACADM, IDH1, RETSAT, CPT2, REEP6, KMT5A, GRHPR, NBN, GLUL, ACOT8, CD1D, ACAA2, BPHL, EHHADH, RDH11, ACADS, SUCLG1, CCDC58, SUCLA2, MIF, RAP1GDS1, PTS, ECHS1, DECR1, HSD17B10, NSDHL, MCEE, HMGCL, ACSL5, ACOT2, HCCS, HSD17B11, SDHD, CPT1A, ECH1, MDH2, ECI1, ACSL4, D2HGDH, ALDOA, ENO3, ADSL, CPOX, ACOX1, PDHB, SDHA, HIBCH, ETFDH, DLD, UGDH, HSD17B7, NCAPH2, ELOVL5, HMGCS1, SDHC, HSDL2, ERP29, ADIPOR2, SERINC1, PDHA1, GPD2, PPARA, DLST	T21_vs_Control_FoldChange
HALLMARK_UV_RESPONSE_UP	7.95287e-05	0.000162371	0.538434	0.19302	3.59369	130	BMP2, SLC6A8, OLFM1, BTG3, CDC34, ATF3, BSG, HSPA13, GRINA, ICAM1, SLC6A12, HTR7, NAT1, CDKN1C, GCH1, PPIF, AP2S1, CREG1, UROD, RET, HYAL2, APOM, DGAT1, CASP3, JUNB, ARRB2, CLTB, BCL2L11, HMOX1, DNAJA1, RHOB, BAK1, BID, PSMC3, TST, PRKCD, SPR, ACAA1, GGH, FURIN, TUBA4A, PRKACA, SELENOW, CA2, TFRC, NR4A1, CYB5R1, TAP1, CEBPG, CNP, CYB5B, MGAT1, FOS, LYN, ATP6V1F, IGFBP2, TARS1, KCNH2, AQP3, PARP2, FEN1, ALAS1, CCND3, POLR2H, HLA-F, CLCN2, H2AX, SLC25A4, CCNE1, MRPL23, RAB27A, NXF1, IRF1, SULT1A1, SIGMAR1, YKT6, ALDOA, SQSTM1, TMBIM6, GPX3, RFC4, ATP6V1C1, GRPEL1	T21_vs_Control_FoldChange
HALLMARK_COAGULATION	0.000143972	0.000271332	0.518848	0.230524	3.54691	85	MMP1, MMP8, OLR1, SERPINE1, C1QA, CTSE, PRSS23, C2, GP1BA, GP9, C8G, PF4, ITGB3, ANXA1, TIMP1, F8, S100A13, PROS1, CAPN2, ADAM9, LTA4H, BMP1, CTSB, CFH, CTSH, PLEK, CLU, SERPINA1, MAFF, P2RY1, CAPN5, THBS1, SERPING1, SH2B2, CSRP1, FURIN, ARF4, CPQ, SPARC, MSRB2, F12, GNB2, FYN	T21_vs_Control_FoldChange
HALLMARK_E2F_TARGETS	5.3039e-05	0.000129946	0.557332	0.157027	3.51885	196	GSPT1, HMMR, CDK1, BIRC5, RRM2, MELK, DONSON, TK1, KIF4A, CDC20, PTTG1, CDC25A, CCNB2, MKI67, CKS2, DLGAP5, TOP2A, CDKN2C, CENPE, KIF18B, E2F8, CIT, SPC24, BUB1B, MTHFD2, CHEK1, CENPM, DSCC1, ESPL1, PRDX4, CDKN2A, CKS1B, BRCA2, CDCA3, TRIP13, CDKN1A, RAD51AP1, CDCA8, PHF5A, NAA38, SPAG5, GINS1, PLK4, AURKB, KIF2C, POLE4, UBE2T, NME1, HMGB2, HMGB3, MAD2L1, TUBG1, PLK1, AURKA, UBE2S, H2AZ1, ASF1B, KPNA2, EZH2, PCNA, MCM4, RACGAP1, PA2G4, JPT1, MYBL2, RPA3, ORC6, LYAR, MXD3, TFRC, TCF19, LMNB1, RFC2, RAN, PRKDC, DUT, BRCA1, HELLS, POP7, RAD51C, RPA1, ASF1A, NBN, EIF2S1, EED, DEK, GINS3, AK2, BARD1, GINS4, ATAD2, UNG, TIPIN, ANP32E, H2AX, DCTPP1	T21_vs_Control_FoldChange
HALLMARK_HYPOXIA	6.82482e-05	0.000152007	0.538434	0.170655	3.46296	156	SELENBP1, SERPINE1, TGM2, MT1E, MXI1, IGFBP3, ATF3, COL5A1, ADORA2B, AKAP12, SDC4, PFKL, SIAH2, CAV1, MT2A, BNIP3L, CAVIN3, GLRX, PPFIA4, ADM, STBD1, SLC2A1, CDKN1C, TPST2, NEDD4L, SDC3, PRDX5, CDKN1A, SLC2A5, SLC2A3, PYGM, S100A4, WSB1, ANXA2, GAPDH, LDHA, PLAUR, TPBG, PIM1, BHLHE40, XPNPEP1, DDIT3, HMOX1, P4HA1, PFKFB3, MAFF, PGK1, NFIL3, SAP30, RORA, PFKP, DPYSL4, NDST1, IER3, PAM, GALK1, GPC1, ISG20, ZFP36, JMJD6, HK1, TPI1, CASP6, FOS, GRHPR, PLAC8, HDLBP, GCNT2, UGP2, EXT1, PPP1R15A, NAGK, VEGFA, RBPJ, MIF, RRAGD, JUN, HEXA, GBE1, GPI, KLF6, DUSP1, ALDOA, CHST2, ENO3, AK4, SCARB1, PDGFB, TES, ERRFI1, ENO1, TNFAIP3, SLC25A1, LXN, B3GALT6, ZNF292, PGAM2, CITED2, SLC6A6, GAA, ERO1A, TIPARP, AMPD3, HSPA5, NOCT, VHL, TKTL1, PLIN2	T21_vs_Control_FoldChange
HALLMARK_G2M_CHECKPOINT	6.3736e-05	0.000148717	0.538434	0.155917	3.44783	190	EGF, GSPT1, E2F2, HMMR, CDK1, BIRC5, TPX2, KIF4A, CDC20, PTTG1, CDC45, CDC25A, CCNB2, MKI67, CKS2, TROAP, SLC7A5, MARCKS, TOP2A, CDKN2C, CENPE, KIF11, MT2A, TTK, TFDP1, UBE2C, MEIS1, KIF15, CHEK1, GINS2, ESPL1, CKS1B, BRCA2, EXO1, E2F1, KNL1, ODC1, CCNA2, ATF5, PRC1, BUB1, MAPK14, CDC6, TGFB1, PLK4, AURKB, KIF2C, RAD54L, KIF23, HMGB3, NDC80, STIL, POLQ, PML, MAD2L1, CCNF, MNAT1, PLK1, AURKA, UBE2S, H2AZ1, BCL3, SAP30, KPNA2, EZH2, RACGAP1, JPT1, MYBL2, ORC6	T21_vs_Control_FoldChange
HALLMARK_XENOBIOTIC_METABOLISM	0.000143972	0.000271332	0.518848	0.174486	3.37034	143	RAP1GAP, SERPINE1, BLVRB, SMOX, ETS2, SLC1A5, PTGES, GART, PAPSS2, MT2A, CBR1, SLC6A12, PTGDS, ARG2, DDAH2, PROS1, GSTO1, ABCC3, GCH1, PINK1, AKR1C3, HES6, CD36, ACP2, CYP2S1, FAS, PGRMC1, FAH, NQO1, UPP1, PYCR1, PSMB10, SERTAD1, SPINT2, HMOX1, ACP1, ID2, KYNU, AQP9, ASL, NPC1, ARG1, SSR3, CA2, CROT, SLC35B1, IDH1, CNDP2, HPRT1, CYB5A, RETSAT, TKFC, CASP6, GCLC, GSS, PDLIM5, JUP, ENTPD5, GCNT2, TNFRSF1A, BPHL, ALDH2, ACOX3, ALAS1, GSR, UPB1, SLC46A3, DHRS7, KARS1, ADH5, SAR1B, PTS, AHCY, ITIH4, PTGES3, NDRG2, DDT, MTHFD1, COMT, ECH1, ABCD2, POR, TMBIM6, GNMT, NINJ1, ARPP19, HACL1, MAN1A1, ACOX1, NMT1, ETFDH, SHMT2, UGDH	T21_vs_Control_FoldChange
HALLMARK_CHOLESTEROL_HOMEOSTASIS	0.000609066	0.00106587	0.477271	0.233888	3.15565	67	AVPR1A, LGALS3, LSS, ATF3, PLSCR1, GLDC, FABP5, FADS2, FBXO6, LDLR, IDI1, ETHE1, TNFRSF12A, CXCL16, ATF5, EBP, SCD, PLAUR, ABCA2, CLU, STARD4, TM7SF2, ANXA5, NFIL3, S100A11, GUSB, PMVK, ACAT2, PCYT2, HMGCR, NIBAN1, MVD, CYP51A1, FDFT1, MVK	T21_vs_Control_FoldChange
HALLMARK_APICAL_JUNCTION	0.000526638	0.000955751	0.477271	0.15992	3.08898	143	CERCAM, MYL9, AMH, COL17A1, ICAM5, MDK, NRXN2, ICAM4, CD274, ADAMTS5, CRAT, CLDN5, ICAM1, TSPAN4, NEXN, BAIAP2, RRAS, CLDN9, SDC3, SRC, YWHAH, INSIG1, ADAM9, MAPK14, MAPK11, BMP1, ITGB1, CD209, MYL12B, ITGA9, VCL, PCDH1, NEGR1, TUBG1, ITGA10, ATP1A3, CD86, VASP, LAYN, ARPC2, LAMB3, LIMA1, IKBKG, NECTIN2, CD99, NECTIN3, CAP1, MAPK13, ITGB4, RHOF, MYH10, MAP3K20, ZYX, SKAP2, NECTIN1, MVD, PIK3R3, PFN1, JUP, MPZL2, ADAM15, RSU1, GNAI2, KCNH2, SHC1, TRAF1, ACTN4, CLDN15, VCAN, PTEN, CTNND1, FYB1, DHX16	T21_vs_Control_FoldChange
HALLMARK_ESTROGEN_RESPONSE_EARLY	0.00197942	0.00323305	0.431708	0.148967	2.91794	146	TGM2, FHL2, BLVRB, PRSS23, TMPRSS3, OLFM1, CHPT1, KRT8, BAG1, PTGES, SLC27A2, SLC7A5, SIAH2, PAPSS2, PLAAT3, MYOF, MUC1, KCNK5, SLC37A1, RBBP8, TIAM1, SLC1A4, SLC2A1, PPIF, NRIP1, GLA, NBL1, CISH, KLF10, WWC1, ABCA3, MYBL1, KLF4, PMAIP1, RET, SNX24, ENDOD1, EGR3, TFF3, TTC39A, TPBG, BHLHE40, JAK2, SYNGR1, MREG	T21_vs_Control_FoldChange
HALLMARK_GLYCOLYSIS	0.00102166	0.00172626	0.45506	0.137096	2.84936	164	PLOD2, B3GAT1, MXI1, HMMR, CDK1, IGFBP3, SOD1, COL5A1, ADORA2B, EGLN3, NDUFV3, GLRX, PPFIA4, CHST12, CLDN9, B4GALT2, SDC3, BIK, LDHA, TFF3, TPBG, SRD5A3, PLOD1, PPIA, NOL3, AURKA, P4HA1, CAPN5, CHPF, AKR1A1, IL13RA1, NANP, PGK1, SAP30, MDH1, GALK2, SLC16A3, MERTK, PFKP, DPYSL4, TXN, GUSB, GALE, PGLS, IER3, RARS1, PAM, GALK1, QSOX1, GPC1, BPNT1, ISG20, IDH1, TPI1, HAX1, CYB5A, ELF3, GOT1, CASP6, AGRN, RBCK1, GCLC, HDLBP, B4GALT7, UGP2, ME2, EXT1, PKM, PGAM1, VEGFA, PSMC4, G6PD, POLR3K, SLC25A10, RPE, VCAN, MIF, GMPPB, GMPPA, FUT8, RRAGD	T21_vs_Control_FoldChange
HALLMARK_PI3K_AKT_MTOR_SIGNALING	0.00290436	0.00459076	0.431708	0.172783	2.75821	91	CDK1, FASLG, MKNK1, TIAM1, DUSP3, SLC2A1, E2F1, CDKN1A, MAP2K3, AKT1S1, MYD88, ECSIT, PLA2G12A, DDIT3, AP2M1, DAPP1, IL2RG, TBK1, CAB39L, ARPC3, STAT2, PRKAG1, PIN1, RALB, ARHGDIA, UBE2N, CALR, UBE2D3, PIK3R3, PFN1, TNFRSF1A, SLA, PPP1CA, EIF4E, CFL1, TRIB3, GRK2, PTEN, ACTR2, RPS6KA1, NCK1, RIT1, TRAF2, NFKBIB, RAC1, ARF1, HSP90B1, HRAS, RIPK1, SQSTM1, CAB39, MKNK2, PRKAR2A, ACTR3, RPTOR, GRB2, PRKCB, ATF1, CSNK2B, MAPKAP1, NOD1, YWHAB, SMAD2, GSK3B, MAP2K6, RPS6KA3, PPP2R1B, CLTC, MAPK1, TSC2, MAPK9, PAK4, PIKFYVE, PTPN11, CDK4, LCK, AKT1, CDK2, MAP3K7, CDKN1B	T21_vs_Control_FoldChange
HALLMARK_P53_PATHWAY	0.00412711	0.00631963	0.407018	0.12283	2.64218	178	BMP2, PHLDA3, PDGFA, STOM, ATF3, H1-2, F2R, PRMT2, AK1, JAG2, STEAP3, H2AJ, ADA, PERP, BAIAP2, HBEGF, H2AW, APP, HINT1, ZNF365, PROCR, CDKN2A, SAT1, VDR, VAMP8, SPHK1, CDKN1A, FAS, TSC22D1, RALGDS, S100A4, KLF4, TGFB1, TNFSF9, TCN2, RGS16, TRIAP1, UPP1, RPS27L, SERTAD3, RHBDF2, CASP1, TPRKB, DDIT3, HMOX1, BAK1, FDXR, DDB2, RPS12, CGRRF1, PCNA, MAPKAPK3, TRAFD1, SOCS1, DRAM1, PLXNB2, S100A10, CD82, RNF19B, DNTTIP2, IER3, ITGB4, CEBPA, CD81, TAP1, TAX1BP3, RETSAT, IER5, RAP2B, RAD51C, FOS, SLC3A2, MXD4, ZFP36L1, NUDT15, PTPRE, PPP1R15A, TRIB3, CCND3, HEXIM1, EPS8L2	T21_vs_Control_FoldChange
HALLMARK_DNA_REPAIR	0.00919171	0.0128684	0.38073	0.130768	2.56147	146	BCAM, GUK1, TYMS, AK1, RBX1, CMPK2, POLR2K, ADA, ADCY6, RAD51, PNP, POLL, PDE6G, POLE4, NME1, POLR1D, MRPL40, NT5C3A, COX17, GPX4, EIF1B, DDB2, POLR3GL, TAF13, CETN2, PCNA, GTF2A2, ZWINT, SUPT4H1, RPA3, GMPR2, GTF2B, TMED2, ARL6IP1, VPS28, RFC2, DUT, MPC2, HPRT1, SURF1, ITPA, POLR2J, DGCR8, DAD1, GTF2H5, SMAD5, ERCC8, MPG, NELFE, TAF10, VPS37B, POLR2G, POLB, POLR2I, FEN1, GTF2H1, ERCC2, POLR2H, TAF9, APRT, POLR2F, TSG101, POLH, ADRM1, ELL, RPA2, TAF12, NT5C, SAC3D1, EDF1, GTF3C5, TK2, DGUOK, TARBP2, RFC4, AAAS, HCLS1, POLR2E, NUDT21, RALA, GTF2F1, CANT1, CLP1, STX3, GTF2H3, POLA1, ERCC1, RFC3, SDCBP, SEC61A1, PRIM1, POLD4, DDB1, POLR2C, ZNF707, POLR2D, NELFB, BCAP31, SNAPC5, AK3, RAE1, POLR3C, NELFCD, ERCC3, UMPS, ERCC4, UPF3B, ALYREF, POLA2, RFC5, SF3A3, POLR1C, ELOA, SNAPC4, PDE4B, CSTF3, ERCC5, POLR2A, DCTN4, TP53, NCBP2, SSRP1, TAF1C, BRF2, SRSF6, TAF6, RRM2B, SUPT5H, NUDT9, POLD1, NFX1, NME4, AGO4, RAD52	T21_vs_Control_FoldChange
HALLMARK_BILE_ACID_METABOLISM	0.00814552	0.0117391	0.38073	0.170352	2.52186	79	KLF1, SOD1, SLC27A2, OPTN, SOAT2, DHCR24, FADS2, BMP6, HSD3B7, IDI1, ACSL1, PRDX5, NEDD4, ABCA3, TFCP2L1, IDH2, FADS1, SCP2, ABCA2, PEX11G, FDXR, PEX11A, AQP9, PXMP2, NPC1, GCLM, ATXN1, CROT, IDH1, BCAR3, RETSAT, PAOX, SLC35B2, GSTK1, ABCD1, PEX7, NUDT12, ACSL5, PEX16, RXRA, HSD17B11, SLC22A18, PHYH, ABCD2, GNPAT, GNMT, PEX19, SULT1B1, PNPLA8	T21_vs_Control_FoldChange
HALLMARK_ANGIOGENESIS	0.0271854	0.0342657	0.352488	0.272718	2.33531	24	OLR1, PDGFA, PF4, JAG2, TIMP1, APP, S100A4, CXCL6, PGLYRP1, NRP1, SPP1, LRPAP1, VEGFA, VCAN, TNFRSF21, ITGAV, JAG1, FGFR1, CCND2, COL5A2	T21_vs_Control_FoldChange
HALLMARK_PROTEIN_SECRETION	0.027972	0.0342657	0.271289	0.141017	2.25113	91	SOD1, NAPA, GLA, AP2S1, CD63, CTSC, ICA1, AP2M1, TMX1, GNAS, VAMP3, GALC, VAMP7, TMED2, DST, YIPF6, PAM, KIF1B, AP3S1, BET1, CLTA, CAV2, COPE, AP2B1, M6PR, ANP32E, KRT18, RAB9A, TSG101, ARFGAP3, SEC24D, ARFIP1, NAPG, STX12, RAB22A, ARF1, VAMP4, VPS45, TMED10, ATP6V1H, COPB1, ERGIC3, YKT6, GOSR2, SEC22B, RER1, RAB5A, IGF2R, ADAM10, COPB2, LMAN1, PPT1, BNIP3, SGMS1, RAB2A, SNX2, CLCN3, ARCN1, SCAMP1, AP1G1, DNM1L, RPS6KA3, USO1, CLTC, GOLGA4, MAPK1, RAB14, STAM, SNAP23, SCRN1, AP3B1, GBF1, ZW10, SCAMP3, VPS4B, STX16, ARFGEF1	T21_vs_Control_FoldChange
HALLMARK_APICAL_SURFACE	0.027972	0.0342657	0.271289	0.231117	2.16547	29	GHRL, CD160, APP, GAS1, PLAUR, RTN4RL1, FLOT2, IL2RG, IL2RB, AKAP7, BRCA1, LYN, AFAP1L2, HSPB1, SULF2, B4GALT1, GATA3, MDGA1, ADAM10, CRYBG1, TMEM8B, ADIPOR2	T21_vs_Control_FoldChange
HALLMARK_PEROXISOME	0.0739261	0.0823268	0.161979	0.118835	1.86457	88	SOD1, SLC27A2, CRAT, TOP2A, DHCR24, FIS1, CADM1, HSD3B7, IDI1, ACSL1, PRDX5, YWHAH, IDH2, FADS1, SCP2, PEX11A, CEL, PEX2, TSPO, PRDX1, ACAA1, ATXN1, ITGB1BP1, ABCB9, MVP, IDH1, RETSAT, SLC25A19, SLC35B2, GSTK1, ACOT8, EHHADH, ABCD1, RDH11, CNBP, SLC25A4, NUDT19, HMGCL, ACSL5, HSD17B11, ECH1, HRAS, FDPS, ABCD2, ACSL4, GNPAT, PEX11B, STS, DHRS3, CTBP1, ACOX1, IDE, SOD2, ERCC1, ELOVL5, CDK7, CLN6	T21_vs_Control_FoldChange
HALLMARK_ANDROGEN_RESPONSE	0.0979021	0.106605	0.138805	0.114035	1.78925	88	ADAMTS1, KRT8, AKAP12, DHCR24, DBI, MAF, ABCC4, IDI1, SAT1, B2M, ELL2, HPGD, UBE2J1, INSIG1, TSC22D1, SCD, CENPN, FADS1, MYL12A, ANKH, UAP1, PA2G4, MERTK, STK39, RRP12, SRP19, H1-0, GNAI3, ABHD2, HMGCR, DNAJB9, PDLIM5, IQGAP2, STEAP4, RAB4A, GSR, CCND3, CDC14B, INPP4B, SPCS3, ADRM1, SEC24D, TMEM50A, VAPA, XRCC5, B4GALT1, ZMIZ1, ITGAV, SRF, LMAN1, PTK2B, ELOVL5, HMGCS1, NGLY1, NDRG1, NCOA4, GUCY1A1, CAMKK2, SLC26A2, RPS6KA3, XRCC6, PLPP1, APPBP2	T21_vs_Control_FoldChange
HALLMARK_SPERMATOGENESIS	0.122877	0.130891	0.122108	0.120663	1.67127	70	CCNA1, PCSK1N, PSMG1, CDK1, NCAPH, CCNB2, GFI1, TTK, ACE, SEPTIN4, ACRBP, ARL4A, CCT6B, SLC2A5, BUB1, KIF2C, PGS1, AURKA, RPL39L, PHF7, VDAC3, EZH2, NEFH	T21_vs_Control_FoldChange
HALLMARK_TGF_BETA_SIGNALING	0.132867	0.138521	0.116739	0.139841	1.62869	48	SERPINE1, BMP2, IFNGR2, LTBP2, CDKN1C, KLF10, TGFB1, JUNB, BMPR1A, ID2, PPM1A, THBS1, SMAD7, TGFBR1, ENG, FURIN, BCAR3, FKBP1A, UBE2D3, SLC20A1, PPP1CA, PPP1R15A	T21_vs_Control_FoldChange
HALLMARK_MITOTIC_SPINDLE	0.222777	0.222777	0.0852885	0.0620522	1.37393	191	DOCK4, CDK1, BIRC5, ANLN, SHROOM1, TPX2, ARHGEF12, KIF4A, ITSN1, CCNB2, DLGAP5, MARCKS, TOP2A, CENPE, CTTN, KIF11, TTK, CDC42BPA, PCNT, PIF1, TIAM1, KIF15, PCGF5, ESPL1, BRCA2, ECT2, OPHN1, ARHGAP10, PRC1, BUB1, CYTH2, KIF2C, KIF23, NDC80, PALLD, VCL, FGD4, FLNA, CDC42EP4, PLK1, BCL2L11, AURKA, CCDC88A, MAP3K11, TBCD, RACGAP1, TUBA4A, DST, LMNB1, KIF1B, ARHGEF3, RHOF, CLIP2, MYH10, CENPF, ARHGDIA, YWHAE, CDC42, KPTN, PDLIM5, KATNB1, CDC27, BCR, ACTN4, ARL8A, KIFAP3, PXN, ABR, KIF3C, ARHGAP27, CDK5RAP2, NCK1, RANBP9, PPP4R2, BIN1, CEP57, FARP1, CSNK1D, SPTAN1, SAC3D1, KIF20B, KATNA1, AKAP13, ARF6, NF1, ATG4B, EZR, MYO1E, DYNC1H1, MAP1S, WASF2, HDAC6, TUBGCP2, TUBGCP5, STK38L, LLGL1, NEDD9, TAOK2, FGD6, MAPRE1, CDC42EP1, SMC4, MARK4, KIF5B, ABI1, KIF22, SUN2, EPB41, EPB41L2, NCK2, CAPZB, SASS6, CDC42EP2, PREX1, RHOT2, CD2AP, GSN, FBXO5, SOS1, UXT, STAU1, CNTROB, KNTC1, DOCK2, CKAP5, WASF1, ARAP3, PAFAH1B1, ARHGEF2, MYO9B, ALS2, SEPTIN9, ROCK1, DYNLL2, PKD2, INCENP, ARHGAP4, ARFGEF1, HOOK3, MYH9, TUBD1, RABGAP1, ABL1, CLIP1, KIF3B, SMC3, NUSAP1, DLG1, CEP250, ARHGAP5, TLK1, TUBGCP6, RASA2, APC, PCM1, LATS1, WASL, RASA1, RALBP1, TRIO, KLC1, TSC1, RFC1, FSCN1, LRPPRC, CENPJ, RICTOR, SMC1A, CLASP1, ARFIP2, MID1IP1, CEP192, RAPGEF6, CEP131, ARHGEF7, NIN	T21_vs_Control_FoldChange
HALLMARK_NOTCH_SIGNALING	0.171828	0.175408	0.100279	-0.177259	-1.55704	27	HES1, CCND1, DTX1, DTX4, PRKCA, PPARD, NOTCH2, MAML2	T21_vs_Control_FoldChange
HALLMARK_MYC_TARGETS_V2	0.0689311	0.0785494	0.168238	-0.15131	-1.87489	58	SORD, HK2, SLC29A2, MYC, UTP20, RABEPK, NOLC1, PPRC1, NOP2, TCOF1, MYBBP1A, GRWD1, LAS1L, IPO4, DDX18, WDR43, PUS1, WDR74, RCL1, MPHOSPH10, TBRG4, DUSP2, FARSA, NOP56, HSPD1, PES1, CDK4, RRP9, EXOSC5, SUPV3L1	T21_vs_Control_FoldChange
HALLMARK_UNFOLDED_PROTEIN_RESPONSE	0.0659341	0.0769231	0.172324	-0.111722	-1.89814	107	DDIT4, EIF2AK3, TSPYL2, GEMIN4, WFS1, ASNS, NOLC1, DKC1, NOP14, CNOT4, FUS, EXOSC10, EEF2, DNAJC3, EDEM1, DCTN1, CNOT6, EDC4, NFYA, CXXC1, BAG3, TTC37, SLC30A5, DDX10, SEC31A, PARN, CNOT2, EXOSC2, NABP1, KHSRP, NOP56, HSPA9, DCP1A, ALDH18A1, RRP9, EXOSC5, IMP3, EIF4G1, EXOC2, ERN1, XPOT, IARS1, SDAD1, HERPUD1, MTREX, EIF4A3, EIF4A2, HYOU1, TATDN2, HSPA5, SRPRA, ERO1A, SRPRB, KIF5B, NPM1, BANF1, SSR1, NHP2, ZBTB17, PSAT1, GOSR2, DCP2, LSM4, HSP90B1, EXOSC9, ARFGAP1, SPCS1, WIPI1, PREB, EXOSC1, ATF6, PDIA5, SPCS3, H2AX, VEGFA, EIF4E, SERP1, SHC1, YWHAZ, EIF4EBP1, TARS1, PAIP1, FKBP14, EIF2S1, CALR, DNAJB9, NFYB, CEBPG, ATP6V0D1, ATF4, PDIA6, RPS14	T21_vs_Control_FoldChange
HALLMARK_UV_RESPONSE_DN	0.0519481	0.0620843	0.195789	-0.116761	-2.00508	110	VLDLR, SDC2, LAMC1, CDON, IRS1, PRKCA, KIT, VAV2, FBLN5, TOGARAM1, MYC, TGFBR2, PMP22, NOTCH2, DBP, YTHDC1, GRK5, PRKCE, PHF3, ATP2B1, NR1D2, CDK13, NIPBL, CACNA1A, ATRX, ATRN, NR3C1, AKT3, SYNJ2, SMAD3, MTA1, SIPA1L1, TENT4A, PRDM2, MAP2K5, RASA2, PIAS3, SCAF8, DLG1, SFMBT1, ATP2C1, CDKN1B, AGGF1, CELF2, BCKDHB, MIOS, NFKB1, WDR37, PIK3CD, ADD3	T21_vs_Control_FoldChange
HALLMARK_WNT_BETA_CATENIN_SIGNALING	0.0211777	0.0288252	0.352488	-0.219229	-2.26296	38	GNAI1, AXIN2, NKD1, LEF1, HEY1, TCF7, PPARD, MYC, DVL2, MAML1, CTNNB1, SKP2, NUMB, TP53, NCOR2, NOTCH4, FRAT1, PSEN2, KAT2A, ADAM17, HDAC2, CUL1, NCSTN	T21_vs_Control_FoldChange
HALLMARK_HEDGEHOG_SIGNALING	0.026973	0.0342657	0.276501	-0.257985	-2.26614	27	NRCAM, VLDLR, GLI1, SLIT1, HEY1, CDK5R1, NRP2, CELSR1, TLE1	T21_vs_Control_FoldChange
HALLMARK_KRAS_SIGNALING_DN	0.00702717	0.0104343	0.407018	-0.167683	-2.59002	86	EDAR, TCL1A, EDN1, EFHD1, SYNPO, CAMK1D, TAS2R4, TG, STAG3, PLAG1, LYPD3, UPK3B, ZBTB16, CCDC106, SLC5A5, CD40LG, NRIP2, DLK2, SLC25A23, NR6A1, SERPINB2, MYO15A, SIDT1, COQ8A, GAMT, TCF7L1, IDUA, SGK1	T21_vs_Control_FoldChange

### Sheet: D21 CAvsCtrl
NAME	SIZE	ES	NES	NOM p-val	FDR q-val	FWER p-val	RANK AT MAX	LEADING EDGE	Leading edge genes
HALLMARK_CHOLESTEROL_HOMEOSTASIS	66	0.907964	1.94434	0	0	0	629	tags=41%, list=4%, signal=43%	LDLR,SQLE,TMEM97,MVD,MVK,HMGCS1,CYP51A1,NSDHL,HMGCR,HSD17B7,LSS,ETHE1,FDFT1,SCD,DHCR7,GLDC,EBP,TM7SF2,ACAT2,IDI1,TP53INP1,PLAUR,ALCAM,PCYT2,FDPS,ANTXR2,NIBAN1
HALLMARK_ANDROGEN_RESPONSE	86	0.805189	1.79726	0	0	0	877	tags=21%, list=6%, signal=22%	SRF,PMEPA1,INSIG1,HMGCS1,HMGCR,SCD,MYL12A,IDI1,ELL2,ARID5B,DHCR24,RAB4A,ACSL3,FADS1,IQGAP2,SGK1,PDLIM5,SLC26A2
HALLMARK_MTORC1_SIGNALING	194	0.714571	1.70131	0	0.00312835	0.009	1195	tags=19%, list=8%, signal=20%	LDLR,SQLE,TMEM97,INSIG1,HMGCS1,CYP51A1,CXCR4,HMGCR,SCD,SLC1A4,IDH1,DHCR7,EBP,TM7SF2,IDI1,TES,RDH11,FGL2,DHCR24,ELOVL6,ACSL3,FADS1,NIBAN1,EDEM1,GGA2,GOT1,GSK3B,DDIT4,SC5D,ELOVL5,ADD3,DAPP1,BUB1,CYB5B,PNP,PIK3R3
HALLMARK_FATTY_ACID_METABOLISM	126	0.699398	1.62518	0.0012837	0.0137239	0.05	1105	tags=15%, list=8%, signal=16%	HMGCS1,NSDHL,HSD17B7,RETSAT,ACSL1,IDH1,MGLL,ACAT2,IDI1,RDH11,DHCR24,UGDH,ACADS,MDH1,ERP29,CPOX,ELOVL5,FASN,DECR1
HALLMARK_SPERMATOGENESIS	79	0.70513	1.54284	0.00857143	0.0521999	0.228	2054	tags=25%, list=14%, signal=29%	LPIN1,SLC2A5,GFI1,MAST2,PHF7,GRM8,TULP2,BUB1,CCNB2,STRBP,VDAC3,STAM2,HSPA1L,IL12RB2,PEBP1,PHKG2,POMC,NEK2,ARL4A,RFC4
HALLMARK_E2F_TARGETS	198	-0.548137	-1.54229	0.00588235	0.0551339	0.226	853	tags=10%, list=6%, signal=10%	TIPIN,NOLC1,SMC3,PPM1D,POLD3,UBR7,LYAR,ING3,NUP153,NOP56,ATAD2,GINS3,RRM2,CDC25A,PCNA,MYC,CCNE1,SLBP,TRA2B,
HALLMARK_MYC_TARGETS_V1	196	-0.601301	-1.72701	0	0.0551484	0.063	795	tags=6%, list=5%, signal=6%	RNPS1,GNL3,RSL1D1,NOLC1,DDX21,NOP56,ETF1,UBA2,NOP16,PCNA,MYC,TRA2B,SRSF7
HALLMARK_TNFA_SIGNALING_VIA_NFKB	182	-0.567286	-1.5727	0.0106383	0.0607511	0.187	641	tags=24%, list=4%, signal=25%	GCH1,IER3,SERPINB8,IL15RA,SERPINB2,FOS,TRAF1,CSF1,NFKBIE,DUSP1,RELB,RIPK2,G0S2,SIK1,SDC4,NINJ1,ZBTB10,NFKB2,FOSB,IFIT2,JUNB,CCL4,PFKFB3,ACKR3,IFNGR2,YRDC,ETS2,BTG3,MYC,NFKBIA,MAFF,NFKB1,ICAM1,CD83,PER1,SOCS3,NR4A1,NR4A3,FJX1,DUSP2,EGR3,NR4A2,KDM6B,EGR1,
HALLMARK_APICAL_JUNCTION	137	0.648885	1.50548	0.00806452	0.0726669	0.353	965	tags=16%, list=7%, signal=17%	MVD,INSIG1,CNN2,ZYX,LIMA1,MYL9,VCAN,CAP1,MPZL1,MAPK14,VCL,ARPC2,VASP,RSU1,SYK,LDLRAP1,IRS1,PTPRC,CTNND1,MSN,PTEN,MYH9
HALLMARK_UV_RESPONSE_UP	130	-0.57737	-1.59356	0.00917431	0.0759187	0.161	1469	tags=27%, list=10%, signal=30%	PDLIM3,TGFBRAP1,STARD3,FEN1,SLC6A8,PRKCD,FKBP4,PPAT,MARK2,POLR2H,SQSTM1,ATF3,MSX1,GRPEL1,DNAJB1,IL6ST,MGAT1,GCH1,DDX21,SPR,FOS,RRAD,NUP58,SLC25A4,EIF5,FOSB,CDC5L,JUNB,PPIF,BTG3,NFKBIA,DNAJA1,CCNE1,ICAM1,NR4A1
HALLMARK_DNA_REPAIR	145	-0.513859	-1.40487	0.029661	0.106846	0.457	1389	tags=14%, list=9%, signal=15%
HALLMARK_UV_RESPONSE_DN	115	0.628783	1.4408	0.0221643	0.113148	0.588	1195	tags=22%, list=8%, signal=23%
HALLMARK_KRAS_SIGNALING_UP	118	0.637986	1.44101	0.0233161	0.129026	0.588	894	tags=12%, list=6%, signal=13%
HALLMARK_BILE_ACID_METABOLISM	79	0.621341	1.36797	0.0783217	0.129931	0.864	1509	tags=28%, list=10%, signal=31%
HALLMARK_EPITHELIAL_MESENCHYMAL_TRANSITION	118	0.617292	1.41331	0.033241	0.134062	0.71	1023	tags=14%, list=7%, signal=14%
HALLMARK_ALLOGRAFT_REJECTION	156	0.586403	1.36895	0.0478036	0.138146	0.863	794	tags=14%, list=5%, signal=15%
HALLMARK_XENOBIOTIC_METABOLISM	132	0.592734	1.37617	0.0390625	0.139528	0.847	2097	tags=23%, list=14%, signal=26%
HALLMARK_APICAL_SURFACE	31	0.707382	1.39988	0.0710744	0.140941	0.765	459	tags=13%, list=3%, signal=13%
HALLMARK_GLYCOLYSIS	168	0.583594	1.38974	0.0277428	0.143066	0.807	989	tags=13%, list=7%, signal=14%
HALLMARK_TGF_BETA_SIGNALING	47	0.663577	1.38093	0.0816327	0.143812	0.833	821	tags=23%, list=6%, signal=25%
HALLMARK_PEROXISOME	90	0.591427	1.30407	0.108666	0.211718	0.969	1787	tags=27%, list=12%, signal=30%
HALLMARK_MYC_TARGETS_V2	58	-0.489259	-1.19104	0.209524	0.302277	0.872	872	tags=22%, list=6%, signal=24%
HALLMARK_INFLAMMATORY_RESPONSE	148	0.518548	1.21433	0.158098	0.337424	0.998	1058	tags=18%, list=7%, signal=19%
HALLMARK_INTERFERON_ALPHA_RESPONSE	95	0.55335	1.22758	0.145161	0.345788	0.997	1283	tags=13%, list=9%, signal=14%
HALLMARK_MITOTIC_SPINDLE	192	0.510786	1.21614	0.130326	0.352497	0.998	2339	tags=24%, list=16%, signal=28%
HALLMARK_HEDGEHOG_SIGNALING	26	0.611763	1.18705	0.262166	0.375275	1	1000	tags=19%, list=7%, signal=21%
HALLMARK_HEME_METABOLISM	157	0.487932	1.15947	0.20403	0.401838	1	2409	tags=22%, list=16%, signal=26%
HALLMARK_IL2_STAT5_SIGNALING	174	0.497404	1.16523	0.206211	0.406122	1	1066	tags=21%, list=7%, signal=22%
HALLMARK_HYPOXIA	160	0.480669	1.13471	0.240152	0.436368	1	1108	tags=14%, list=8%, signal=15%
HALLMARK_WNT_BETA_CATENIN_SIGNALING	36	-0.471696	-1.07167	0.360335	0.475759	0.969	2546	tags=25%, list=17%, signal=30%
HALLMARK_MYOGENESIS	119	0.472052	1.08753	0.329897	0.5278	1	1591	tags=17%, list=11%, signal=19%
HALLMARK_P53_PATHWAY	178	-0.357925	-0.99402	0.39823	0.592173	0.997	1324	tags=17%, list=9%, signal=18%
HALLMARK_ESTROGEN_RESPONSE_LATE	136	0.417569	0.977805	0.496783	0.607557	1	1060	tags=15%, list=7%, signal=16%
HALLMARK_ESTROGEN_RESPONSE_EARLY	149	0.435882	1.01352	0.451531	0.613336	1	1086	tags=20%, list=7%, signal=22%
HALLMARK_COAGULATION	75	0.445315	0.983188	0.49564	0.615621	1	795	tags=7%, list=5%, signal=7%
HALLMARK_ADIPOGENESIS	172	0.415531	0.99189	0.485149	0.61771	1	1135	tags=7%, list=8%, signal=7%
HALLMARK_COMPLEMENT	150	0.438772	1.02681	0.441624	0.628066	1	1600	tags=17%, list=11%, signal=19%
HALLMARK_OXIDATIVE_PHOSPHORYLATION	198	0.417841	1.01662	0.436725	0.628776	1	4176	tags=48%, list=28%, signal=66%
HALLMARK_INTERFERON_GAMMA_RESPONSE	186	0.415294	0.994859	0.475472	0.632565	1	921	tags=11%, list=6%, signal=12%
HALLMARK_NOTCH_SIGNALING	30	0.490684	0.952045	0.535714	0.641109	1	2073	tags=17%, list=14%, signal=19%
HALLMARK_ANGIOGENESIS	18	0.555801	1.02918	0.45641	0.646967	1	752	tags=17%, list=5%, signal=18%
HALLMARK_IL6_JAK_STAT3_SIGNALING	68	-0.369706	-0.912915	0.6	0.676778	0.999	750	tags=13%, list=5%, signal=14%
HALLMARK_G2M_CHECKPOINT	192	0.366813	0.890323	0.683292	0.740695	1	276	tags=2%, list=2%, signal=2%
HALLMARK_UNFOLDED_PROTEIN_RESPONSE	108	-0.3419	-0.914813	0.606426	0.745152	0.999	1646	tags=19%, list=11%, signal=22%
HALLMARK_PI3K_AKT_MTOR_SIGNALING	92	0.378213	0.839076	0.746499	0.790555	1	1195	tags=14%, list=8%, signal=15%
HALLMARK_PROTEIN_SECRETION	91	0.366882	0.819504	0.769124	0.802942	1	177	tags=2%, list=1%, signal=2%
HALLMARK_KRAS_SIGNALING_DN	86	0.380193	0.839391	0.727763	0.812634	1	1202	tags=14%, list=8%, signal=15%
HALLMARK_APOPTOSIS	139	0.337129	0.791628	0.827225	0.823253	1	1912	tags=19%, list=13%, signal=22%
HALLMARK_REACTIVE_OXYGEN_SPECIES_PATHWAY	48	-0.327211	-0.756598	0.843195	0.920785	1	765	tags=10%, list=5%, signal=11%

### Sheet: SiblingT21 CAvsCtrl
NAME	SIZE	ES	NES	NOM p-val	FDR q-val	FWER p-val	RANK AT MAX	LEADING EDGE	Leading edge genes
HALLMARK_CHOLESTEROL_HOMEOSTASIS	63	0.921139	2.10463	0	0	0	525	tags=46%, list=4%, signal=48%	TMEM97,MVD,SQLE,MVK,LDLR,NSDHL,HMGCS1,HMGCR,CYP51A1,ACAT2,DHCR7,SCD,LSS,HSD17B7,EBP,TM7SF2,FDFT1,ETHE1,PCYT2,GLDC,IDI1,ACSS2,FASN,FDPS,TP53INP1,FADS2,SC5D,NIBAN1,ALCAM,
HALLMARK_UV_RESPONSE_UP	127	-0.70275	-1.99995	0	0	0	1832	tags=32%, list=13%, signal=37%	SLC25A4,PDLIM3,MGAT1,IL6ST,POLR2H,IRF1,FOSB,DLG4,GCH1,FEN1,CEBPG,ASNS,LYN,CHKA,CYB5R1,AGO2,NAT1,ATF3,CDC34,STARD3,SLC6A8,CYP1A1,GRPEL1,RRAD,SPR,ENO2,MARK2,CDC5L,EIF5,PPIF,HMOX1,DNAJB1,SQSTM1,JUNB,ICAM1,DNAJA1,BTG3,NFKBIA,CCNE1,NR4A1,MSX1,
HALLMARK_TNFA_SIGNALING_VIA_NFKB	176	-0.622683	-1.82213	0	0.00761658	0.015	954	tags=28%, list=7%, signal=30%	JAG1,SERPINB8,NAMPT,ATF3,NFKBIE,ZBTB10,TRIP10,TRAF1,BCL2A1,SAT1,B4GALT1,IL15RA,G0S2,BIRC3,CCL4,SPHK1,IER2,NFKB2,PLK2,PPP1R15A,EIF1,DUSP1,GADD45B,NINJ1,RELB,MAFF,ACKR3,BCL6,IFNGR2,YRDC,NFKB1,SQSTM1,SOCS3,JUN,SERPINB2,NR4A3,KDM6B,JUNB,ETS2,ICAM1,NR4A2,BTG3,MYC,NFKBIA,EGR3,FJX1,NR4A1,PFKFB3,DUSP2,EGR1,
HALLMARK_MTORC1_SIGNALING	193	0.702819	1.8326	0	0.0088793	0.018	526	tags=15%, list=4%, signal=15%	TMEM97,SQLE,LDLR,HMGCS1,HMGCR,CYP51A1,DHCR7,SCD,ELOVL6,EBP,TM7SF2,RDH11,IDI1,DHCR24,IDH1,ACSL3,FADS1,FGL2,BUB1,INSIG1,BHLHE40,ACLY,ACACA,ELOVL5,FADS2,PNP,SC5D,NIBAN1,CYB5B,
HALLMARK_XENOBIOTIC_METABOLISM	125	0.677534	1.70691	0.00142653	0.0238122	0.116	1071	tags=16%, list=8%, signal=17%	TMEM97,NPC1,IDH1,CYFIP2,GCNT2,RETSAT,HES6,PDLIM5,CASP6,CROT,ELOVL5,PYCR1,LPIN2,PGD,ID2,ABCD2,SLC12A4,POR,CAT,JUP,
HALLMARK_FATTY_ACID_METABOLISM	125	0.686927	1.72007	0.00291545	0.0249459	0.099	440	tags=11%, list=3%, signal=11%	NSDHL,HMGCS1,ACAT2,HSD17B7,ACSL1,RDH11,IDI1,DHCR24,IDH1,FASN,RETSAT,MGLL,ELOVL5,MDH1,
HALLMARK_ANDROGEN_RESPONSE	85	0.718772	1.73256	0.00149477	0.0277665	0.083	759	tags=21%, list=6%, signal=22%	HMGCS1,HMGCR,SRF,SCD,PMEPA1,IDI1,DHCR24,ACSL3,IQGAP2,PDLIM5,FADS1,INSIG1,MYL12A,ELOVL5,ARID5B,UAP1,ABHD2,UBE2J1,
HALLMARK_MYC_TARGETS_V1	196	-0.559092	-1.66292	0	0.0295026	0.082	453	tags=4%, list=3%, signal=4%	NOLC1,RNPS1,PSMD7,SRSF3,RSL1D1,UBA2,NOP56,NOP16,MYC,PCNA,TRA2B,SRSF7,
HALLMARK_BILE_ACID_METABOLISM	76	0.692244	1.62478	0.00592593	0.0476973	0.253	1028	tags=21%, list=7%, signal=23%	ATXN1,ACSL1,NPC1,IDI1,DHCR24,IDH1,RETSAT,FADS1,CROT,FADS2,AMACR,BCAR3,SLC27A5,ABCD2,GSTK1,CAT,
HALLMARK_PEROXISOME	90	0.655384	1.56537	0.0132939	0.0590455	0.382	1028	tags=22%, list=7%, signal=24%	ATXN1,ACSL1,RDH11,IDI1,DHCR24,IDH1,RETSAT,ABCB9,FADS1,FDPS,STS,ELOVL5,TOP2A,DHRS3,SMARCC1,ESR2,ABCD2,GSTK1,ACSL4,CAT,
HALLMARK_MITOTIC_SPINDLE	191	0.605248	1.57031	0.0107672	0.0654316	0.371	2155	tags=36%, list=16%, signal=42%	KIF1B,CENPJ,VCL,SUN2,TRIO,PDLIM5,DST,MID1IP1,BUB1,SSH2,FLNA,NIN,TOP2A,ANLN,CENPF,CKAP5,DYNC1H1,CCDC88A,KIF3C,TPX2,BIRC5,KIF3B,ARHGEF3,CDK5RAP2,AURKA,ESPL1,MYH9,APC,PREX1,LMNB1,CCNB2,RACGAP1,PIF1,MYO1E,RAPGEF5,ALMS1,KIF4A,KIF15,DLGAP5,DOCK2,PLK1,PRC1,TSC1,TIAM1,HDAC6,KNTC1,ABL1,INCENP,SOS1,CENPE,ARHGEF12,FLNB,NUSAP1,CLIP1,ARHGAP4,HOOK3,RALBP1,SORBS2,NOTCH2,KIF22,CEP192,PCGF5,NDC80,PCM1,FGD6,WASF2,PXN,FSCN1,
HALLMARK_APICAL_JUNCTION	131	0.607162	1.53379	0.00985915	0.0668956	0.453	782	tags=15%, list=6%, signal=15%	MVD,MPZL1,CNN2,ZYX,VCL,MYL9,CAP1,LIMA1,SYK,MAPK14,INSIG1,RSU1,VCAN,ARPC2,ARHGEF6,PIK3R3,MYH9,VASP,IRS1,
HALLMARK_P53_PATHWAY	173	-0.516086	-1.50365	0	0.0760372	0.301	1780	tags=26%, list=13%, signal=30%	PERP,SEC61A1,TRIAP1,TNFSF9,CASP1,FDXR,FAM162A,BAX,DDB2,UPP1,EI24,NOTCH1,IFI30,TOB1,MDM2,JAG2,CDK5R1,COQ8A,PLK3,STOM,TSPYL2,SLC3A2,ATF3,CDKN2AIP,PMM1,SAT1,NDRG1,RRAD,MKNK2,SPHK1,AK1,DDIT3,PLK2,PPM1D,PPP1R15A,TRAF4,HMOX1,TGFB1,NINJ1,PDGFA,JUN,ABAT,TXNIP,PCNA,HEXIM1,
HALLMARK_WNT_BETA_CATENIN_SIGNALING	33	-0.656024	-1.4788	0.0696379	0.0768536	0.356	1466	tags=33%, list=11%, signal=37%	TCF7,NOTCH1,CTNNB1,JAG2,FRAT1,AXIN1,JAG1,HEY1,HDAC5,DLL1,MYC,
HALLMARK_MYC_TARGETS_V2	58	0.648527	1.48704	0.0346457	0.076935	0.571	0	tags=2%, list=0%, signal=2%	TMEM97
HALLMARK_SPERMATOGENESIS	72	0.650191	1.49572	0.0322581	0.0796002	0.548	1368	tags=15%, list=10%, signal=17%	LPIN1,BUB1,MAST2,GFI1,STRBP,AURKA,CCNB2,SLC2A5,VDAC3,PEBP1,MTOR,
HALLMARK_DNA_REPAIR	144	-0.526684	-1.51823	0.0166667	0.0846687	0.277	1659	tags=16%, list=12%, signal=18%	POLR2H,DDB2,TK2,POLD3,FEN1,COX17,POLB,POLR1C,SDCBP,POLR3C,GTF2B,BOLA2,ELOA,GTF2F1,EIF1B,AK1,POLR2D,UMPS,CANT1,ELL,TSG101,SRSF6,PCNA,
HALLMARK_UV_RESPONSE_DN	107	0.590835	1.45009	0.0352423	0.0955724	0.697	1678	tags=28%, list=12%, signal=32%	LDLR,ATXN1,MAP1B,GCNT1,PDLIM5,MAPK14,ATP2B4,INSIG1,WDR37,PRKCE,BHLHE40,MGLL,RUNX1,SRI,MIOS,PIK3R3,IRS1,PRDM2,CELF2,MAP2K5,TGFBR3,ATRN,BCKDHB,CITED2,TGFBR2,CDKN1B,MGMT,ADD3,ARHGEF9,ATP2C1,
HALLMARK_REACTIVE_OXYGEN_SPECIES_PATHWAY	47	-0.580563	-1.40749	0.076087	0.106641	0.512	321	tags=11%, list=2%, signal=11%
HALLMARK_KRAS_SIGNALING_UP	112	0.578601	1.42433	0.0464072	0.108777	0.78	1816	tags=22%, list=13%, signal=26%
HALLMARK_COMPLEMENT	143	-0.474903	-1.32892	0.0541516	0.135816	0.69	1323	tags=15%, list=10%, signal=16%
HALLMARK_APOPTOSIS	131	-0.467054	-1.33196	0.043771	0.149662	0.685	1679	tags=25%, list=12%, signal=28%
HALLMARK_HYPOXIA	157	-0.421563	-1.22937	0.0958904	0.182001	0.891	1098	tags=14%, list=8%, signal=15%
HALLMARK_UNFOLDED_PROTEIN_RESPONSE	108	-0.437755	-1.21182	0.141914	0.184181	0.91	1195	tags=14%, list=9%, signal=15%
HALLMARK_ANGIOGENESIS	18	-0.578484	-1.22952	0.223744	0.198449	0.89	285	tags=17%, list=2%, signal=17%
HALLMARK_E2F_TARGETS	198	-0.416237	-1.24227	0.0740741	0.202193	0.874	332	tags=6%, list=2%, signal=6%
HALLMARK_IL6_JAK_STAT3_SIGNALING	67	-0.457649	-1.16421	0.22905	0.222188	0.953	1728	tags=31%, list=13%, signal=36%
HALLMARK_MYOGENESIS	102	0.518531	1.26498	0.144118	0.282611	0.987	762	tags=12%, list=6%, signal=12%
HALLMARK_TGF_BETA_SIGNALING	46	0.571621	1.26722	0.168285	0.299156	0.987	845	tags=17%, list=6%, signal=18%
HALLMARK_EPITHELIAL_MESENCHYMAL_TRANSITION	104	0.500915	1.21896	0.157083	0.321735	0.993	845	tags=13%, list=6%, signal=14%
HALLMARK_G2M_CHECKPOINT	192	0.471261	1.22036	0.131752	0.339338	0.992	2245	tags=31%, list=16%, signal=37%
HALLMARK_KRAS_SIGNALING_DN	80	0.502161	1.18233	0.206061	0.374602	0.998	1293	tags=15%, list=9%, signal=16%
HALLMARK_GLYCOLYSIS	165	0.450543	1.13716	0.240453	0.423249	1	745	tags=9%, list=5%, signal=9%
HALLMARK_ALLOGRAFT_REJECTION	152	0.440887	1.11983	0.269663	0.439885	1	989	tags=11%, list=7%, signal=11%
HALLMARK_ESTROGEN_RESPONSE_EARLY	143	0.448344	1.13957	0.250354	0.440263	1	731	tags=10%, list=5%, signal=11%
HALLMARK_PI3K_AKT_MTOR_SIGNALING	91	-0.372835	-1.00093	0.400662	0.458986	0.999	1373	tags=18%, list=10%, signal=19%
HALLMARK_ADIPOGENESIS	168	0.411568	1.06129	0.339385	0.537715	1	422	tags=5%, list=3%, signal=5%
HALLMARK_IL2_STAT5_SIGNALING	168	0.402473	1.02891	0.416107	0.586124	1	1267	tags=17%, list=9%, signal=18%
HALLMARK_COAGULATION	64	0.435216	1.01526	0.427068	0.591328	1	614	tags=6%, list=4%, signal=7%
HALLMARK_ESTROGEN_RESPONSE_LATE	132	0.391005	0.982013	0.470014	0.639697	1	879	tags=10%, list=6%, signal=10%
HALLMARK_INFLAMMATORY_RESPONSE	140	0.382528	0.969894	0.51216	0.640722	1	522	tags=8%, list=4%, signal=8%
HALLMARK_HEME_METABOLISM	153	0.370519	0.932948	0.573388	0.692376	1	1758	tags=17%, list=13%, signal=19%
HALLMARK_HEDGEHOG_SIGNALING	25	0.443537	0.915068	0.568297	0.704257	1	751	tags=16%, list=5%, signal=17%
HALLMARK_INTERFERON_GAMMA_RESPONSE	183	0.336902	0.86791	0.719346	0.780501	1	1427	tags=13%, list=10%, signal=14%
HALLMARK_PROTEIN_SECRETION	90	0.335728	0.799702	0.782209	0.860495	1	1810	tags=11%, list=13%, signal=13%
HALLMARK_OXIDATIVE_PHOSPHORYLATION	198	0.3089	0.806767	0.853591	0.875427	1	3798	tags=36%, list=28%, signal=49%
HALLMARK_NOTCH_SIGNALING	28	-0.335679	-0.760844	0.847575	0.910143	1	3310	tags=36%, list=24%, signal=47%
HALLMARK_APICAL_SURFACE	31	0.319029	0.675732	0.896607	0.960145	1	3099	tags=32%, list=23%, signal=42%
HALLMARK_INTERFERON_ALPHA_RESPONSE	94	0.288427	0.707167	0.926686	0.964636	1	2386	tags=20%, list=17%, signal=24%

### Sheet: D21 CAIFNvsIFN
NAME	SIZE	ES	NES	NOM p-val	FDR q-val	FWER p-val	RANK AT MAX	LEADING EDGE	Leading edge genes
HALLMARK_CHOLESTEROL_HOMEOSTASIS	67	0.869989	2.13159	0	0	0	365	tags=34%, list=2%, signal=35%	TMEM97,SQLE,MVD,CYP51A1,LDLR,HMGCS1,NSDHL,MVK,LSS,HSD17B7,TP53INP1,ACAT2,ETHE1,HMGCR,IDI1,SCD,EBP,ALCAM,FDFT1,GLDC,TM7SF2,ANTXR2,DHCR7,
HALLMARK_ANDROGEN_RESPONSE	86	0.790389	2.02392	0	0	0	820	tags=23%, list=5%, signal=24%	PMEPA1,SRF,INSIG1,HMGCS1,MYL12A,HMGCR,IQGAP2,IDI1,SCD,ELL2,ARID5B,SGK1,RAB4A,ELOVL5,TNFAIP8,CDK6,TPD52,ACSL3,SLC26A2,PDLIM5,
HALLMARK_MTORC1_SIGNALING	194	0.689267	1.9488	0	0	0	926	tags=18%, list=6%, signal=18%	TMEM97,SQLE,CYP51A1,LDLR,INSIG1,HMGCS1,CXCR4,FGL2,TES,HMGCR,SLC1A4,IDI1,SCD,EBP,IDH1,TM7SF2,ADD3,ELOVL6,DHCR7,SEC11A,BHLHE40,SLA,ELOVL5,DDIT4,TFRC,SC5D,RDH11,GSK3B,NIBAN1,ACSL3,ACTR3,PSAT1,BUB1,CYB5B,
HALLMARK_FATTY_ACID_METABOLISM	127	0.637069	1.7218	0	0.00893433	0.031	1618	tags=19%, list=11%, signal=21%	HMGCS1,NSDHL,HSD17B7,ACSL1,ACAT2,MGLL,RETSAT,IDI1,IDH1,UGDH,ERP29,ELOVL5,CPOX,MDH1,ACSL4,RDH11,CBR3,HSDL2,GSTZ1,DECR1,DLD,PRDX6,BLVRA,SUCLG2,
HALLMARK_UV_RESPONSE_DN	118	0.635061	1.70787	0	0.0093954	0.041	1037	tags=23%, list=7%, signal=24%	LDLR,INSIG1,GCNT1,MIOS,SRI,ATXN1,MAP1B,MGLL,SMAD3,MAPK14,BMPR1A,ADD3,NR3C1,PTEN,PRKCE,BHLHE40,ATP2C1,SMAD7,PDLIM5,RUNX1,RASA2,CDKN1B,PRDM2,CITED2,ANXA2,CDON,PLCB4
HALLMARK_PANCREAS_BETA_CELLS	15	0.832354	1.68878	0.0189036	0.0120582	0.063	773	tags=20%, list=5%, signal=21%	LMO2,SEC11A,FOXO1,
HALLMARK_KRAS_SIGNALING_UP	126	0.624542	1.66686	0.00311526	0.0137937	0.079	1282	tags=17%, list=8%, signal=19%	TRIB2,IKZF1,CXCR4,TRIB1,KCNN4,ETS1,LAPTM5,RGS16,ID2,PRDM1,GALNT3,PTCD2,HDAC9,GADD45G,CROT,PLAUR,IL7R,MTMR10,SPRY2,DCBLD2,CBR4,ZNF277,
HALLMARK_EPITHELIAL_MESENCHYMAL_TRANSITION	123	0.59087	1.60336	0.00311526	0.0282356	0.188	1386	tags=15%, list=9%, signal=16%	PMEPA1,GLIPR1,TPM4,NT5E,VCAN,MYL9,CD59,ID2,PDLIM4,PLOD1,RHOB,GADD45A,FGF2,PLAUR,PTHLH,WNT5A,ITGB1,CXCL12,
HALLMARK_XENOBIOTIC_METABOLISM	136	0.5727	1.5673	0.00769231	0.0385806	0.27	966	tags=10%, list=6%, signal=11%	TMEM97,CASP6,ABCD2,RETSAT,IDH1,UGDH,ID2,IGF1,GCNT2,ELOVL5,ALDH2,PDLIM5,CROT,MAN1A1,
HALLMARK_GLYCOLYSIS	169	0.549381	1.54908	0.00444444	0.0410975	0.308	1060	tags=11%, list=7%, signal=12%	FUT8,CXCR4,NSDHL,NT5E,CASP6,BIK,VCAN,IDH1,GNE,CHST2,HS2ST1,DDIT4,MDH1,PLOD1,CHST12,TPBG,CITED2,HMMR,AKR1A1,
HALLMARK_IL6_JAK_STAT3_SIGNALING	71	-0.581185	-1.6157	0.0134771	0.0493619	0.17	809	tags=17%, list=5%, signal=18%	CXCL10,STAT3,ITGB3,STAT1,CSF1,MYD88,IFNGR2,SOCS3,IL15RA,TGFB1,IRF1,CXCL9,
HALLMARK_UV_RESPONSE_UP	131	-0.569755	-1.70931	0	0.0539822	0.066	1430	tags=24%, list=9%, signal=27%	CNP,SQSTM1,GRINA,EIF5,WIZ,RXRB,FOSB,PRKCD,ATF3,PRKACA,FOS,FKBP4,PRPF3,SLC25A4,TGFBRAP1,CDK2,STARD3,MGAT1,DNAJB1,PPIF,CDC5L,CCNE1,NUP58,NFKBIA,JUNB,MARK2,BTG3,DNAJA1,NR4A1,ICAM1,TAP1,IRF1,
HALLMARK_TNFA_SIGNALING_VIA_NFKB	184	-0.526082	-1.63833	0.003367	0.0629455	0.147	877	tags=22%, list=6%, signal=23%	TRAF1,TRIP10,CXCL10,BCL6,RELA,NFKBIE,NINJ1,PFKFB3,CSF1,CCL5,ETS2,RELB,RIPK2,NFKB2,IFIT2,YRDC,CD83,IFNGR2,MYC,SOCS3,NFKBIA,ACKR3,JUNB,CCL4,IL15RA,BTG3,FJX1,PER1,NR4A3,NFKB1,NR4A1,ICAM1,DUSP2,TAP1,MAFF,EGR3,NR4A2,KDM6B,IRF1,EGR1,
HALLMARK_HYPOXIA	162	0.523389	1.47664	0.00449775	0.0649753	0.544	1034	tags=18%, list=7%, signal=19%	KLF7,CXCR4,SLC2A5,TES,CASP6,KLF6,BTG1,ETS1,BCL2,CHST2,NR3C1,STBD1,BHLHE40,GCNT2,FOXO3,DDIT4,PLAC8,TPBG,PRDX5,TPD52,CCNG2,KLHL24,CDKN1B,CITED2,AMPD3,ANXA2,RORA,NAGK,PLAUR,
HALLMARK_PEROXISOME	90	0.573148	1.48107	0.0233281	0.0673717	0.525	1001	tags=19%, list=7%, signal=20%	ACSL1,ATXN1,ABCD2,ABCB9,RETSAT,STS,IDI1,IDH1,SLC27A2,UGT2B17,ELOVL5,ACSL4,RDH11,FDPS,PRDX5,TOP2A,DHRS3,
HALLMARK_APICAL_JUNCTION	141	0.542244	1.48744	0.0149477	0.0687299	0.499	1048	tags=13%, list=7%, signal=14%	MVD,INSIG1,CNN2,LIMA1,ZYX,VCAN,MYL9,MPZL1,MAPK14,CAP1,VCL,PTEN,ARPC2,MYL12B,SYK,VASP,ADAM9,LDLRAP1,RSU1,
HALLMARK_HEME_METABOLISM	161	0.528518	1.46277	0.0102041	0.0692611	0.591	1605	tags=14%, list=11%, signal=15%	LMO2,KDM7A,KLF3,ELL2,NR3C1,FOXO3,CPOX,TFRC,TENT5C,DAAM1,FBXO34,AGPAT4,ADD1,SLC6A9,CDR2,GLRX5,TSPAN5,ARL2BP,RNF19A,BLVRA,ACP5,AQP3,
HALLMARK_IL2_STAT5_SIGNALING	175	0.509779	1.43669	0.0143678	0.0797309	0.657	1465	tags=23%, list=10%, signal=26%	IL10,MAPKAPK2,FGL2,NT5E,KLF6,TLR7,CCR4,MYO1E,AHNAK,BCL2,ALCAM,ADAM19,LRIG1,NCOA3,RGS16,POU2F1,LRRC8C,RHOH,IRF4,BHLHE40,CASP3,PLEC,RHOB,MAP3K8,SWAP70,FURIN,ITGAE,GLIPR2,CDC42SE2,DHRS3,RORA,SPRED2,SELL,IKZF2,ANXA4,SLC39A8,TNFRSF8,RRAGD,TNFRSF21,BATF,EOMES,
HALLMARK_INTERFERON_GAMMA_RESPONSE	186	-0.465507	-1.48445	0.010453	0.0875267	0.36	1470	tags=25%, list=10%, signal=28%	CD274,IRF8,BATF2,TNFAIP2,RBCK1,CD40,IFIT3,RSAD2,DHX58,SP110,IFIT1,MT2A,UBE2L6,GBP4,MX1,PLSCR1,TRIM25,SLC25A28,EPSTI1,CMPK2,TRAFD1,TOR1B,CXCL10,STAT3,RTP4,TRIM21,IRF7,STAT1,USP18,PFKP,MYD88,CCL5,MX2,OASL,ZNFX1,RIPK2,IFIT2,SOCS3,NFKBIA,OGFR,IL15RA,ISOC1,NFKB1,ICAM1,TAP1,IRF1,CXCL9,
HALLMARK_INTERFERON_ALPHA_RESPONSE	95	-0.499005	-1.43438	0.0243243	0.100973	0.462	2139	tags=40%, list=14%, signal=46%
HALLMARK_SPERMATOGENESIS	81	0.53428	1.3883	0.0663507	0.101245	0.776	2329	tags=21%, list=15%, signal=25%
HALLMARK_TGF_BETA_SIGNALING	48	0.594416	1.39393	0.072758	0.103919	0.76	1255	tags=27%, list=8%, signal=29%
HALLMARK_HEDGEHOG_SIGNALING	27	0.635298	1.36937	0.110544	0.11188	0.827	1088	tags=22%, list=7%, signal=24%
HALLMARK_COAGULATION	79	0.527819	1.35561	0.0848	0.118749	0.869	944	tags=9%, list=6%, signal=9%
HALLMARK_WNT_BETA_CATENIN_SIGNALING	37	-0.55647	-1.37529	0.0869565	0.122096	0.612	1972	tags=30%, list=13%, signal=34%
HALLMARK_REACTIVE_OXYGEN_SPECIES_PATHWAY	48	-0.487496	-1.28015	0.143552	0.185037	0.806	1170	tags=15%, list=8%, signal=16%
HALLMARK_E2F_TARGETS	198	-0.379556	-1.2069	0.104938	0.247608	0.919	2006	tags=17%, list=13%, signal=19%
HALLMARK_BILE_ACID_METABOLISM	82	0.483021	1.24041	0.155229	0.247694	0.994	1446	tags=18%, list=10%, signal=20%
HALLMARK_DNA_REPAIR	145	-0.394	-1.18407	0.140984	0.25172	0.941	1290	tags=12%, list=8%, signal=13%
HALLMARK_INFLAMMATORY_RESPONSE	154	-0.372016	-1.16194	0.153605	0.260966	0.963	1382	tags=20%, list=9%, signal=22%
HALLMARK_APICAL_SURFACE	33	0.536914	1.21037	0.240506	0.28212	0.997	1139	tags=15%, list=7%, signal=16%
HALLMARK_ESTROGEN_RESPONSE_EARLY	153	0.419156	1.17568	0.167435	0.301929	0.999	1619	tags=24%, list=11%, signal=26%
HALLMARK_OXIDATIVE_PHOSPHORYLATION	198	0.420886	1.18964	0.154795	0.303579	0.999	3913	tags=33%, list=26%, signal=44%
HALLMARK_MYOGENESIS	130	0.434564	1.18055	0.182362	0.30603	0.999	1710	tags=18%, list=11%, signal=20%
HALLMARK_ALLOGRAFT_REJECTION	159	0.413987	1.16344	0.191617	0.30884	0.999	729	tags=13%, list=5%, signal=13%
HALLMARK_MYC_TARGETS_V1	196	-0.342938	-1.08553	0.241042	0.334906	0.999	885	tags=6%, list=6%, signal=6%
HALLMARK_COMPLEMENT	153	-0.353309	-1.09123	0.248466	0.354436	0.997	1326	tags=10%, list=9%, signal=11%
HALLMARK_ESTROGEN_RESPONSE_LATE	141	0.404085	1.11642	0.271642	0.375934	1	867	tags=13%, list=6%, signal=13%
HALLMARK_ANGIOGENESIS	18	0.546101	1.10874	0.358595	0.376296	1	432	tags=11%, list=3%, signal=11%
HALLMARK_PI3K_AKT_MTOR_SIGNALING	93	0.418469	1.09163	0.304482	0.39422	1	1076	tags=14%, list=7%, signal=15%
HALLMARK_MITOTIC_SPINDLE	192	0.373517	1.0721	0.329609	0.415374	1	1736	tags=17%, list=11%, signal=19%
HALLMARK_G2M_CHECKPOINT	192	0.365446	1.04244	0.370423	0.458094	1	1280	tags=7%, list=8%, signal=8%
HALLMARK_KRAS_SIGNALING_DN	92	0.388077	1.00794	0.44898	0.511927	1	1676	tags=21%, list=11%, signal=23%
HALLMARK_APOPTOSIS	140	-0.330091	-0.9781	0.455621	0.512324	1	835	tags=9%, list=5%, signal=10%
HALLMARK_ADIPOGENESIS	174	0.349791	0.98719	0.483013	0.52041	1	1601	tags=11%, list=11%, signal=13%
HALLMARK_PROTEIN_SECRETION	91	0.373617	0.975522	0.475	0.527215	1	3928	tags=35%, list=26%, signal=47%
HALLMARK_MYC_TARGETS_V2	58	0.408891	0.98753	0.472952	0.536324	1	1	tags=2%, list=0%, signal=2%
HALLMARK_P53_PATHWAY	180	0.326949	0.922937	0.600852	0.614952	1	1375	tags=14%, list=9%, signal=16%
HALLMARK_UNFOLDED_PROTEIN_RESPONSE	108	-0.289826	-0.854173	0.752778	0.766341	1	2840	tags=29%, list=19%, signal=35%
HALLMARK_NOTCH_SIGNALING	32	0.34905	0.780948	0.752197	0.860602	1	1810	tags=13%, list=12%, signal=14%

### Sheet: SiblingT21CAIFNvsIFN
NAME	SIZE	ES	NES	NOM p-val	FDR q-val	FWER p-val	RANK AT MAX	LEADING EDGE	Leading edge genes
HALLMARK_CHOLESTEROL_HOMEOSTASIS	63	0.937374	1.88944	0	0	0	235	tags=38%, list=2%, signal=39%	TMEM97,MVD,NSDHL,SQLE,LSS,MVK,DHCR7,LDLR,CYP51A1,HMGCS1,ACAT2,ETHE1,TM7SF2,HMGCR,SCD,EBP,PCYT2,HSD17B7,TRIB3,FDFT1,ACSS2,GLDC,TP53INP1,FDPS,
HALLMARK_E2F_TARGETS	198	-0.690241	-1.85876	0	0.00802143	0.005	595	tags=10%, list=4%, signal=10%	CCP110,RAD1,MYC,MKI67,SMC3,RAD21,MELK,MCM4,NOP56,NASP,GINS1,NOLC1,PPP1R8,E2F8,LYAR,BRCA1,NUP153,PSIP1,ING3,CDC25A,ATAD2,CCNE1,TIPIN,POLD3,GINS3,RRM2,SLBP,TRA2B,UBR7,PCNA,
HALLMARK_INTERFERON_GAMMA_RESPONSE	183	-0.678901	-1.77203	0	0.00883133	0.023	1294	tags=34%, list=9%, signal=37%	APOL6,OAS2,CD40,XAF1,PARP14,PTGS2,IFIT3,TOR1B,TRAFD1,IFIH1,SOD2,IFIT1,CASP1,DHX58,RNF213,PELI1,SOCS3,CMKLR1,PTPN6,TNFAIP6,SP110,SAMD9L,PTPN2,PNPT1,CD274,RTP4,MX1,IRF7,NAMPT,SPPL2A,PLSCR1,HLA-G,IFI44,OGFR,BPGM,RSAD2,MYD88,TRIM21,USP18,TRIM25,EPSTI1,OASL,ISOC1,MX2,TDRD7,DDX58,GBP4,IL15RA,STAT1,ZNFX1,TNFSF10,IFIT2,CMPK2,CXCL10,NFKB1,NFKBIA,ICAM1,XCL1,TXNIP,TAP1,IRF1,CXCL9,
HALLMARK_UV_RESPONSE_UP	127	-0.697162	-1.79156	0	0.00900621	0.017	1253	tags=20%, list=9%, signal=21%	PDLIM3,FEN1,PPIF,DNAJB1,IL6ST,CNP,STARD3,HSPA13,SOD2,DDX21,JUNB,FOS,BTG3,EIF5,MARK2,NR4A1,CDC5L,CCNE1,NFKBIA,NUP58,ICAM1,DNAJA1,MSX1,TAP1,IRF1,
HALLMARK_INTERFERON_ALPHA_RESPONSE	94	-0.74742	-1.80951	0	0.00986078	0.013	1213	tags=35%, list=9%, signal=38%	PARP14,IFIT3,TRAFD1,CNP,IFIH1,CASP1,DHX58,PARP9,SP110,SAMD9L,PNPT1,RTP4,MX1,IRF7,PLSCR1,IFI44,OGFR,RSAD2,TRIM21,USP18,ELF1,TRIM25,EPSTI1,OASL,TDRD7,GBP4,OAS1,IFIT2,CMPK2,CXCL10,TXNIP,TAP1,IRF1,
HALLMARK_FATTY_ACID_METABOLISM	125	0.793252	1.7095	0	0.02034	0.048	887	tags=15%, list=6%, signal=16%	NSDHL,HMGCS1,ACAT2,RETSAT,ACSL1,HSD17B7,DHCR24,MGLL,FASN,GLUL,MCEE,ACSS1,ACADS,RDH11,MDH1,IDI1,ECH1,IDH1,ERP29,
HALLMARK_ANDROGEN_RESPONSE	85	0.816258	1.68751	0.00535475	0.0216564	0.074	1226	tags=26%, list=9%, signal=28%	SRF,PMEPA1,HMGCS1,HMGCR,SCD,INSIG1,UAP1,DHCR24,MYL12A,SGK1,FADS1,CDC14B,AKAP12,ACSL3,RAB4A,IDI1,PDLIM5,ARID5B,UBE2J1,HSD17B14,CAMKK2,ELOVL5,
HALLMARK_MTORC1_SIGNALING	193	0.741168	1.65034	0	0.0222324	0.124	849	tags=17%, list=6%, signal=18%	TMEM97,SQLE,DHCR7,LDLR,CYP51A1,HMGCS1,TM7SF2,HMGCR,SCD,EBP,SLC1A4,ELOVL6,TRIB3,INSIG1,DHCR24,BHLHE40,PNP,YKT6,SLC7A5,GOT1,FADS1,CXCR4,CTH,SC5D,ACSL3,ACLY,SRD5A1,PFKL,RDH11,IDI1,IDH1,FADS2,SLC9A3R1,
HALLMARK_XENOBIOTIC_METABOLISM	125	0.783142	1.6665	0	0.0226248	0.101	437	tags=9%, list=3%, signal=9%	TMEM97,RETSAT,PYCR1,NPC1,CYFIP2,CASP6,SLC12A4,HES6,BCAR1,ABCD2,ID2,
HALLMARK_COMPLEMENT	143	-0.652933	-1.66403	0	0.0226989	0.074	84	tags=3%, list=1%, signal=3%	CASP9,RABIF,RNF4,KIF2A,JAK2,APOBEC3F,PPP2CB,VCPIP1,STX4,CTSS,CASP1,GPD2,CBLB,GNGT2,IRF7,PLSCR1,CTSC,MAFF,IRF1,CR2,HSPA5,
HALLMARK_IL6_JAK_STAT3_SIGNALING	67	-0.706043	-1.61957	0.0100671	0.0290146	0.11	953	tags=22%, list=7%, signal=24%	JUN,IFNGR2,SOCS3,PTPN2,IL18R1,TGFB1,MYD88,PTPN11,ITGB3,CBL,IL15RA,STAT1,CXCL10,IRF1,CXCL9,
HALLMARK_MYC_TARGETS_V2	58	0.81469	1.6163	0.00577201	0.0292945	0.188	0	tags=2%, list=0%, signal=2%	TMEM97
HALLMARK_MYC_TARGETS_V1	196	-0.597285	-1.58089	0.00621118	0.0351789	0.153	1848	tags=14%, list=13%, signal=16%	ETF1,SERBP1,SET,NOP16,CTPS1,EIF4G2,SRSF1,RNPS1,SNRPD1,SRSF2,SRSF3,RSL1D1,CDK2,MYC,EIF4E,PSMA4,HNRNPR,SNRPB2,MCM4,DDX21,NOP56,PSMC6,NOLC1,DHX15,UBA2,TRA2B,PCNA,SRSF7,
HALLMARK_MYOGENESIS	102	0.751073	1.58291	0.00809717	0.0369683	0.256	1172	tags=16%, list=9%, signal=17%	LPIN1,SMTN,SCD,ACSL1,BHLHE40,FDPS,PDLIM7,GABARAPL2,ABLIM1,LSP1,MEF2C,CNN3,ATP6AP1,IGF1,FGF2,MYH9,
HALLMARK_APICAL_JUNCTION	131	0.693172	1.49487	0.0221066	0.0840218	0.556	625	tags=10%, list=5%, signal=10%	MVD,CNN2,ZYX,MYL9,INSIG1,CAP1,VCL,MPZL1,LIMA1,VASP,RSU1,SYK,ARPC2,
HALLMARK_EPITHELIAL_MESENCHYMAL_TRANSITION	104	0.685848	1.44867	0.0307076	0.10368	0.706	1219	tags=16%, list=9%, signal=18%
HALLMARK_BILE_ACID_METABOLISM	76	0.692683	1.42264	0.0536451	0.106844	0.78	846	tags=17%, list=6%, signal=18%
HALLMARK_COAGULATION	64	0.703785	1.42806	0.050578	0.110973	0.767	680	tags=8%, list=5%, signal=8%
HALLMARK_PEROXISOME	90	0.706305	1.44901	0.0389262	0.114942	0.705	881	tags=19%, list=6%, signal=20%
HALLMARK_INFLAMMATORY_RESPONSE	140	-0.544839	-1.40564	0.0384615	0.115127	0.463	704	tags=14%, list=5%, signal=14%
HALLMARK_SPERMATOGENESIS	72	0.684353	1.39171	0.0530726	0.127467	0.862	978	tags=11%, list=7%, signal=12%
HALLMARK_TNFA_SIGNALING_VIA_NFKB	176	-0.520062	-1.34985	0.0698925	0.145947	0.596	953	tags=24%, list=7%, signal=26%
HALLMARK_KRAS_SIGNALING_DN	80	0.611462	1.24444	0.166209	0.259023	1	1557	tags=20%, list=11%, signal=22%
HALLMARK_ADIPOGENESIS	168	0.580722	1.25923	0.105006	0.262484	0.997	991	tags=11%, list=7%, signal=11%
HALLMARK_GLYCOLYSIS	165	0.57974	1.26758	0.0934343	0.264994	0.995	1336	tags=15%, list=10%, signal=16%
HALLMARK_ESTROGEN_RESPONSE_EARLY	143	0.576623	1.2462	0.138365	0.270538	1	1444	tags=20%, list=11%, signal=22%
HALLMARK_KRAS_SIGNALING_UP	112	0.585048	1.22756	0.16623	0.272826	1	844	tags=11%, list=6%, signal=11%
HALLMARK_UV_RESPONSE_DN	107	0.573077	1.21595	0.178571	0.275542	1	1014	tags=15%, list=7%, signal=16%
HALLMARK_TGF_BETA_SIGNALING	46	0.661623	1.26981	0.166927	0.280069	0.995	829	tags=17%, list=6%, signal=18%
HALLMARK_APOPTOSIS	131	-0.477269	-1.19304	0.195652	0.3202	0.896	272	tags=8%, list=2%, signal=8%
HALLMARK_ANGIOGENESIS	18	-0.579441	-1.10415	0.352798	0.447375	0.977	33	tags=6%, list=0%, signal=6%
HALLMARK_ALLOGRAFT_REJECTION	152	-0.395186	-1.04075	0.340611	0.463183	0.996	354	tags=5%, list=3%, signal=5%
HALLMARK_ESTROGEN_RESPONSE_LATE	132	0.511461	1.10046	0.314536	0.465687	1	1618	tags=19%, list=12%, signal=21%
HALLMARK_PROTEIN_SECRETION	90	-0.448141	-1.07382	0.290837	0.466018	0.984	675	tags=8%, list=5%, signal=8%
HALLMARK_G2M_CHECKPOINT	192	0.480344	1.08773	0.325871	0.46897	1	134	tags=2%, list=1%, signal=2%
HALLMARK_HEDGEHOG_SIGNALING	25	0.588117	1.07343	0.391162	0.47568	1	428	tags=8%, list=3%, signal=8%
HALLMARK_DNA_REPAIR	144	-0.400472	-1.04884	0.342995	0.482366	0.995	761	tags=7%, list=6%, signal=7%
HALLMARK_HEME_METABOLISM	153	0.47226	1.03077	0.422642	0.516388	1	1879	tags=19%, list=14%, signal=22%
HALLMARK_OXIDATIVE_PHOSPHORYLATION	198	0.457571	1.01395	0.43154	0.527827	1	4084	tags=40%, list=30%, signal=57%
HALLMARK_IL2_STAT5_SIGNALING	168	0.471953	1.03137	0.403487	0.536756	1	917	tags=12%, list=7%, signal=13%
HALLMARK_MITOTIC_SPINDLE	191	0.421713	0.936198	0.581423	0.657959	1	1225	tags=12%, list=9%, signal=12%
HALLMARK_HYPOXIA	157	0.417257	0.916324	0.624384	0.67045	1	744	tags=10%, list=5%, signal=11%
HALLMARK_PI3K_AKT_MTOR_SIGNALING	91	-0.363316	-0.896183	0.613718	0.77417	0.999	1432	tags=19%, list=10%, signal=21%
HALLMARK_P53_PATHWAY	173	0.381057	0.835765	0.777778	0.788475	1	954	tags=13%, list=7%, signal=13%
HALLMARK_APICAL_SURFACE	31	-0.417392	-0.863839	0.648649	0.802913	0.999	449	tags=6%, list=3%, signal=7%
HALLMARK_UNFOLDED_PROTEIN_RESPONSE	108	0.373718	0.785019	0.801097	0.843969	1	752	tags=9%, list=5%, signal=10%
HALLMARK_REACTIVE_OXYGEN_SPECIES_PATHWAY	47	-0.364721	-0.80565	0.784314	0.886519	1	521	tags=6%, list=4%, signal=7%
HALLMARK_WNT_BETA_CATENIN_SIGNALING	33	-0.309859	-0.654432	0.930362	0.979378	1	2644	tags=27%, list=19%, signal=34%
HALLMARK_NOTCH_SIGNALING	28	0.233361	0.428288	0.998317	0.999726	1	3459	tags=29%, list=25%, signal=38%

### Sheet: D21 IFNvsCtrl
NAME	SIZE	ES	NES	NOM p-val	FDR q-val	FWER p-val	RANK AT MAX	LEADING EDGE	Leading edge genes
HALLMARK_INTERFERON_ALPHA_RESPONSE	96	0.960929	1.67981	0	0.00621901	0.006	493	tags=61%, list=3%, signal=63%	IRF1,TAP1,GBP4,GBP2,PARP9,TRAFD1,STAT2,TRIM21,EPSTI1,TMEM140,UBE2L6,PARP14,NUB1,SP110,IRF9,PLSCR1,BATF2,CSF1,CXCL10,SLC25A28,IFITM1,IRF2,RSAD2,TRIM25,IFI35,RIPK2,SAMD9L,IFIT2,PARP12,PSMB9,NMI,OAS1,OGFR,OASL,IFIT3,LAP3,CMPK2,CMTR1,RNF31,LAMP3,IFI27,RTP4,PSMB8,TRIM5,TRIM26,ADAR,CXCL11,IRF7,LGALS3BP,DDX60,ISG20,HELZ2,IFIH1,IFI44L,IFITM2,UBA7,MX1,USP18,MOV10,
HALLMARK_IL6_JAK_STAT3_SIGNALING	74	0.944242	1.65687	0.00118765	0.0184239	0.054	389	tags=23%, list=2%, signal=23%	IRF1,TAP1,GBP4,TRAFD1,APOL6,CXCL9,STAT2,BPGM,IRF8,TRIM21,EPSTI1,NLRC5,STAT3,STAT1,UBE2L6,SOCS3,IL15RA,PARP14,SOCS1,TNFSF10,IRF5,CD38,SP110,IRF9,PLSCR1,BATF2,RNF213,SOD2,CXCL10,SLC25A28,IRF2,PML,ZNFX1,IL18BP,RSAD2,TRIM25,RBCK1,IFI35,RIPK2,CD274,SAMD9L,IFIT2,PARP12,DDX58,PSMB9,NMI,ICAM1,OGFR,OASL,ISOC1,IFIT3,MYD88,LAP3,XAF1,PTPN1,JAK2,CASP7,CMPK2,PNP,CMTR1,RNF31,IFI27,RTP4,SERPING1,PSMB8,MVP,TRIM26,TAPBP,OAS2,CDKN1A,ADAR,CXCL11,IRF7,LGALS3BP,PSMB10,DDX60,ISG20,HELZ2,IFIH1,IFI44L,IFITM2,CASP4,SAMHD1,PTPN2,MX1,USP18,GBP6,OAS3,BST2,C1R,BTG1,IFI44,PSME2,PSMA2,
HALLMARK_INTERFERON_GAMMA_RESPONSE	188	0.952142	1.65842	0	0.0251648	0.049	561	tags=50%, list=4%, signal=51%	IRF1,CXCL9,STAT2,STAT3,STAT1,SOCS3,IL15RA,SOCS1,CD38,IRF9,CSF1,CXCL10,MYD88,PTPN1,BAK1,CXCL11,TNF
HALLMARK_UV_RESPONSE_UP	136	0.924616	1.63608	0.00327869	0.0396501	0.147	455	tags=8%, list=3%, signal=8%	IRF1,TAP1,SOD2,ICAM1,ABCB1,DNAJA1,HLA-F,BAK1,PRPF3,ATF3,MARK2
HALLMARK_ALLOGRAFT_REJECTION	161	0.916371	1.60934	0	0.0762809	0.319	389	tags=14%, list=2%, signal=14%	TAP1,GBP2,CXCL9,IRF8,ITK,STAT1,SOCS1,CSF1,HLA-E,CTSS,TAP2,RIPK2,CCND2,ICAM1,BCL3,JAK2,ELF4,TAPBP,IL10,IRF7,PSMB10,TNF
HALLMARK_TNFA_SIGNALING_VIA_NFKB	187	0.893125	1.54882	0.002079	0.14008	0.713	439	tags=16%, list=3%, signal=16%
HALLMARK_REACTIVE_OXYGEN_SPECIES_PATHWAY	48	0.886891	1.53846	0.0718789	0.144526	0.766	93	tags=4%, list=1%, signal=4%
HALLMARK_COMPLEMENT	161	0.882831	1.55127	0.0116649	0.152755	0.701	537	tags=15%, list=3%, signal=15%
HALLMARK_INFLAMMATORY_RESPONSE	161	0.895152	1.55461	0.00316122	0.163959	0.676	362	tags=15%, list=2%, signal=15%
HALLMARK_IL2_STAT5_SIGNALING	178	0.868785	1.51841	0.00732218	0.170917	0.856	507	tags=14%, list=3%, signal=14%
HALLMARK_APOPTOSIS	141	0.902969	1.55501	0.00320856	0.190299	0.676	439	tags=13%, list=3%, signal=13%
HALLMARK_P53_PATHWAY	180	0.850323	1.49757	0.0251309	0.197422	0.922	542	tags=6%, list=3%, signal=6%
HALLMARK_UV_RESPONSE_DN	121	-0.406618	-1.29892	0.0657895	0.252492	0.456	886	tags=21%, list=6%, signal=22%
HALLMARK_CHOLESTEROL_HOMEOSTASIS	67	0.832423	1.44826	0.0953516	0.289136	0.983	439	tags=10%, list=3%, signal=11%
HALLMARK_PI3K_AKT_MTOR_SIGNALING	93	0.814416	1.43596	0.111364	0.29583	0.989	496	tags=5%, list=3%, signal=6%
HALLMARK_KRAS_SIGNALING_UP	128	0.794621	1.41305	0.115385	0.322864	0.994	608	tags=10%, list=4%, signal=10%
HALLMARK_PANCREAS_BETA_CELLS	15	-0.620394	-1.33163	0.155388	0.420131	0.401	3375	tags=47%, list=22%, signal=59%
HALLMARK_NOTCH_SIGNALING	32	0.77593	1.32351	0.221745	0.477321	1	716	tags=9%, list=5%, signal=10%
HALLMARK_XENOBIOTIC_METABOLISM	142	0.704509	1.24708	0.234043	0.576264	1	603	tags=7%, list=4%, signal=7%
HALLMARK_ANGIOGENESIS	19	0.734869	1.25428	0.302135	0.594686	1	1045	tags=11%, list=7%, signal=11%
HALLMARK_ESTROGEN_RESPONSE_EARLY	154	0.653068	1.13815	0.337924	0.655799	1	585	tags=8%, list=4%, signal=9%
HALLMARK_KRAS_SIGNALING_DN	97	0.644446	1.14628	0.323094	0.668187	1	478	tags=7%, list=3%, signal=7%
HALLMARK_HEME_METABOLISM	165	0.659076	1.15608	0.299788	0.678123	1	1503	tags=15%, list=10%, signal=16%
HALLMARK_HEDGEHOG_SIGNALING	28	0.678388	1.15868	0.340741	0.706293	1	338	tags=11%, list=2%, signal=11%
HALLMARK_UNFOLDED_PROTEIN_RESPONSE	108	0.664935	1.16626	0.306077	0.725323	1	990	tags=13%, list=6%, signal=14%
HALLMARK_FATTY_ACID_METABOLISM	129	0.60849	1.06743	0.414424	0.742688	1	1138	tags=7%, list=7%, signal=7%
HALLMARK_PROTEIN_SECRETION	91	0.589386	1.0497	0.43424	0.75044	1	1050	tags=9%, list=7%, signal=9%
HALLMARK_PEROXISOME	91	0.597796	1.06951	0.393258	0.76937	1	533	tags=8%, list=3%, signal=8%
HALLMARK_APICAL_SURFACE	34	-0.328211	-0.825298	0.70073	0.777498	0.991	1402	tags=15%, list=9%, signal=16%
HALLMARK_GLYCOLYSIS	170	-0.284788	-0.909102	0.611111	0.780742	0.98	1286	tags=13%, list=8%, signal=14%
HALLMARK_BILE_ACID_METABOLISM	83	0.56694	0.990755	0.491228	0.805097	1	533	tags=7%, list=3%, signal=7%
HALLMARK_ADIPOGENESIS	178	0.507124	0.892993	0.611863	0.812079	1	571	tags=4%, list=4%, signal=4%
HALLMARK_MYC_TARGETS_V2	58	0.576366	1.00181	0.48977	0.812962	1	4175	tags=47%, list=27%, signal=63%
HALLMARK_ESTROGEN_RESPONSE_LATE	146	0.512727	0.905576	0.609257	0.817949	1	476	tags=5%, list=3%, signal=5%
HALLMARK_MITOTIC_SPINDLE	193	0.523845	0.910467	0.613003	0.835204	1	1096	tags=10%, list=7%, signal=10%
HALLMARK_WNT_BETA_CATENIN_SIGNALING	39	0.544875	0.938611	0.54073	0.840698	1	2302	tags=28%, list=15%, signal=33%
HALLMARK_MYOGENESIS	136	0.534061	0.948297	0.533762	0.852109	1	752	tags=6%, list=5%, signal=6%
HALLMARK_COAGULATION	85	0.513575	0.91338	0.592379	0.857265	1	521	tags=6%, list=3%, signal=6%
HALLMARK_HYPOXIA	164	0.455043	0.798329	0.738624	0.92122	1	1176	tags=14%, list=7%, signal=15%
HALLMARK_APICAL_JUNCTION	144	0.415879	0.727207	0.793103	0.9596	1	1563	tags=12%, list=10%, signal=13%
HALLMARK_MTORC1_SIGNALING	194	0.361112	0.62925	0.903766	0.961971	1	1575	tags=10%, list=10%, signal=11%
HALLMARK_G2M_CHECKPOINT	192	0.387146	0.670516	0.856994	0.971236	1	1317	tags=9%, list=8%, signal=10%
HALLMARK_SPERMATOGENESIS	82	0.4303	0.739385	0.778037	0.972398	1	1438	tags=11%, list=9%, signal=12%
HALLMARK_TGF_BETA_SIGNALING	50	0.398295	0.691046	0.795918	0.975165	1	1959	tags=18%, list=12%, signal=21%
HALLMARK_OXIDATIVE_PHOSPHORYLATION	198	0.267539	0.461746	0.986612	0.980465	1	4894	tags=36%, list=31%, signal=52%
HALLMARK_DNA_REPAIR	145	0.355621	0.632502	0.884822	0.982876	1	3109	tags=23%, list=20%, signal=28%
HALLMARK_ANDROGEN_RESPONSE	86	-0.301225	-0.925877	0.61745	0.985218	0.975	2484	tags=22%, list=16%, signal=26%
HALLMARK_E2F_TARGETS	198	0.266509	0.469496	0.987487	0.999839	1	4644	tags=37%, list=30%, signal=52%
HALLMARK_EPITHELIAL_MESENCHYMAL_TRANSITION	132	0.309575	0.545382	0.951974	1	1	1488	tags=11%, list=9%, signal=12%
HALLMARK_MYC_TARGETS_V1	196	0.28708	0.501656	0.984504	1	1	4203	tags=34%, list=27%, signal=46%

### Sheet: SiblingT21 IFNvsCtrl
NAME	SIZE	ES	NES	NOM p-val	FDR q-val	FWER p-val	RANK AT MAX	LEADING EDGE	Leading edge genes
HALLMARK_INTERFERON_ALPHA_RESPONSE	96	0.953954	1.82186	0	0	0	494	tags=59%, list=3%, signal=61%	IRF1,TAP1,GBP4,GBP2,TRAFD1,PARP9,STAT2,CXCL10,PARP14,TRIM21,EPSTI1,RSAD2,SAMD9L,TMEM140,BATF2,IFIT2,UBE2L6,RIPK2,PLSCR1,TRIM25,SP110,LAP3,NUB1,PARP12,CMPK2,TDRD7,IRF2,SLC25A28,OAS1,NMI,CXCL11,OASL,TRIM5,IFIH1,IFI35,IFITM1,HELZ2,IFIT3,CMTR1,USP18,PSMB9,CASP1,IFITM3,DDX60,PSMB8,RTP4,IRF9,IFI27,MX1,LGALS3BP,DHX58,ADAR,IFI44L,IRF7,IFI44,CSF1,EIF2AK2,
HALLMARK_INTERFERON_GAMMA_RESPONSE	188	0.942236	1.81339	0	0	0	697	tags=55%, list=4%, signal=57%	IRF1,TAP1,GBP4,BPGM,TRAFD1,CXCL9,APOL6,STAT2,TNFSF10,SOD2,CXCL10,PARP14,IRF8,NLRC5,TRIM21,EPSTI1,RNF213,DDX58,RSAD2,SOCS1,SAMD9L,IL15RA,BATF2,IFIT2,SAMHD1,UBE2L6,RIPK2,PLSCR1,TRIM25,SP110,LAP3,CD38,STAT1,SERPING1,IL18BP,PARP12,CMPK2,PML,TDRD7,IRF2,RBCK1,PTPN1,SLC25A28,PTPN2,ZNFX1,NMI,CXCL11,OASL,SECTM1,IFIH1,IFI35,JAK2,ISOC1,SOCS3,HELZ2,CASP7,IFIT3,CMTR1,USP18,MYD88,XAF1,OAS2,PSMB9,CASP1,IFITM3,DDX60,PSMB8,RTP4,STAT3,IRF9,IFI27,OAS3,MX1,LGALS3BP,IL10RA,DHX58,ADAR,CASP4,IFI44L,GBP6,SPPL2A,HIF1A,IRF7,IFI44,EIF2AK2,CSF2RB,FAS,PSMA2,NAMPT,ST3GAL5,HERC6,PELI1,ISG20,ICAM1,TAPBP,PNPT1,GCH1,BST2,CDKN1A,IRF5,PDE4B,IL6,CD274,
HALLMARK_IL6_JAK_STAT3_SIGNALING	74	0.926148	1.73743	0	0.00191783	0.006	558	tags=27%, list=4%, signal=28%	IRF1,CXCL9,STAT2,CXCL10,SOCS1,IL15RA,CD38,STAT1,PTPN1,PTPN2,CXCL11,SOCS3,MYD88,STAT3,IRF9,CSF1,CSF2RB,FAS,TNF,CBL,
HALLMARK_INFLAMMATORY_RESPONSE	161	0.882959	1.70257	0	0.00862573	0.036	691	tags=21%, list=4%, signal=22%	IRF1,CXCL9,TNFSF10,CXCL10,P2RX7,IL15RA,KIF1B,RIPK2,FZD5,AHR,NMI,CXCL11,RGS1,IFITM1,CYBB,IL10,RTP4,MXD1,IL10RA,HIF1A,IRF7,SLAMF1,CSF1,EIF2AK2,NAMPT,ICAM1,TAPBP,GCH1,LDLR,BST2,CDKN1A,PDE4B,IL6,SLC31A2,
HALLMARK_UV_RESPONSE_UP	136	0.893905	1.69341	0.00121359	0.00976809	0.05	26	tags=2%, list=0%, signal=2%	IRF1,TAP1,SOD2
HALLMARK_APOPTOSIS	141	0.886872	1.6655	0	0.016914	0.118	707	tags=18%, list=5%, signal=18%	IRF1,TAP1,TNFSF10,SOD2,HGF,CD38,MCL1,CASP7,CASP1,IFITM3,PLAT,CCND2,CASP4,DNAJA1,FAS,TNF,CTNNB1,GADD45B,ISG20,NEDD9,GCH1,CDKN1A,IL6,LEF1,CFLAR,
HALLMARK_COMPLEMENT	161	0.877157	1.67035	0.0011655	0.017004	0.102	461	tags=14%, list=3%, signal=15%	IRF1,MSRB1,CEBPB,PLSCR1,LAP3,SERPING1,IRF2,ERAP2,DOCK10,JAK2,CTSO,CTSS,GNB4,CASP7,VCPIP1,MAFF,PSMB9,CASP1,PLAT,CASP4,USP15,KIF2A,IRF7,
HALLMARK_ALLOGRAFT_REJECTION	161	0.854919	1.63384	0.0023068	0.0333964	0.246	607	tags=13%, list=4%, signal=13%	TAP1,GBP2,CXCL9,IRF8,SOCS1,ITK,RIPK2,STAT1,TAP2,JAK2,HLA-E,CTSS,IL10,CCND2,HIF1A,IRF7,CSF1,FAS,TNF,ICAM1,TAPBP,
HALLMARK_TNFA_SIGNALING_VIA_NFKB	187	0.829027	1.60745	0.0101466	0.0514515	0.385	707	tags=17%, list=5%, signal=18%	IRF1,TAP1,SOD2,CXCL10,CEBPB,DDX58,IL15RA,IFIT2,RIPK2,BCL6,CXCL11,IFIH1,MCL1,ETS2,SOCS3,MAFF,SLC2A3,MXD1,CSF1,NFAT5,TNF,NAMPT,GADD45B,ICAM1,GCH1,LDLR,DUSP5,B4GALT5,CDKN1A,PDE4B,IL6,CFLAR,
HALLMARK_IL2_STAT5_SIGNALING	178	0.817244	1.56137	0.0135593	0.0900563	0.617	563	tags=13%, list=4%, signal=13%	GBP4,TNFSF10,CISH,CXCL10,IRF8,TLR7,SOCS1,PLSCR1,AHR,BATF3,IL10,MAFF,IFITM3,CCND2,SLC2A3,MXD1,CDC42SE2,IL10RA,POU2F1,PHTF2,CSF1,ABCB1,GADD45B,
HALLMARK_KRAS_SIGNALING_UP	128	0.783134	1.47818	0.044686	0.182328	0.884	965	tags=14%, list=6%, signal=15%
HALLMARK_PROTEIN_SECRETION	91	0.745531	1.40272	0.10719	0.279883	0.986	840	tags=11%, list=5%, signal=12%
HALLMARK_REACTIVE_OXYGEN_SPECIES_PATHWAY	48	0.784477	1.40769	0.103759	0.29352	0.983	37	tags=4%, list=0%, signal=4%
HALLMARK_P53_PATHWAY	180	0.716007	1.36871	0.0917327	0.3258	0.993	366	tags=3%, list=2%, signal=3%
HALLMARK_CHOLESTEROL_HOMEOSTASIS	67	0.729005	1.34688	0.159836	0.341908	0.997	640	tags=9%, list=4%, signal=9%
HALLMARK_HEME_METABOLISM	165	0.682073	1.30622	0.155429	0.395626	0.998	642	tags=7%, list=4%, signal=7%
HALLMARK_PI3K_AKT_MTOR_SIGNALING	93	0.692918	1.27487	0.199475	0.428863	1	908	tags=10%, list=6%, signal=10%
HALLMARK_PEROXISOME	91	0.656323	1.24084	0.22526	0.467814	1	545	tags=8%, list=3%, signal=8%
HALLMARK_SPERMATOGENESIS	82	0.624497	1.17222	0.297226	0.572017	1	887	tags=9%, list=6%, signal=9%
HALLMARK_XENOBIOTIC_METABOLISM	142	0.599425	1.13996	0.318824	0.60224	1	1226	tags=13%, list=8%, signal=14%
HALLMARK_MITOTIC_SPINDLE	193	0.562766	1.08542	0.36939	0.675683	1	1400	tags=17%, list=9%, signal=19%
HALLMARK_UNFOLDED_PROTEIN_RESPONSE	108	0.557683	1.06689	0.370049	0.680613	1	1434	tags=14%, list=9%, signal=15%
HALLMARK_APICAL_JUNCTION	144	-0.445555	-1.24854	0.0628931	0.71201	0.711	1825	tags=19%, list=12%, signal=21%
HALLMARK_BILE_ACID_METABOLISM	83	0.540883	1.01309	0.453826	0.748097	1	545	tags=6%, list=3%, signal=6%
HALLMARK_ESTROGEN_RESPONSE_LATE	146	0.50134	0.960228	0.506478	0.754743	1	685	tags=5%, list=4%, signal=6%
HALLMARK_ESTROGEN_RESPONSE_EARLY	154	0.497572	0.968509	0.506977	0.769191	1	538	tags=6%, list=3%, signal=7%
HALLMARK_WNT_BETA_CATENIN_SIGNALING	39	-0.504264	-1.16872	0.256267	0.781392	0.864	2000	tags=36%, list=13%, signal=41%
HALLMARK_FATTY_ACID_METABOLISM	129	0.516913	0.973798	0.516588	0.790508	1	1497	tags=12%, list=10%, signal=13%
HALLMARK_UV_RESPONSE_DN	121	-0.310164	-0.846798	0.827586	0.854391	0.999	1829	tags=17%, list=12%, signal=19%
HALLMARK_PANCREAS_BETA_CELLS	15	-0.416822	-0.798214	0.739496	0.864978	1	2297	tags=27%, list=15%, signal=31%
HALLMARK_COAGULATION	85	0.459892	0.856602	0.652455	0.874868	1	301	tags=5%, list=2%, signal=5%
HALLMARK_KRAS_SIGNALING_DN	97	0.46867	0.865089	0.624196	0.891956	1	562	tags=7%, list=4%, signal=7%
HALLMARK_EPITHELIAL_MESENCHYMAL_TRANSITION	132	-0.473352	-1.3147	0.0490798	0.908424	0.541	1966	tags=17%, list=13%, signal=19%
HALLMARK_GLYCOLYSIS	170	-0.301435	-0.858977	0.832	0.910671	0.999	2388	tags=21%, list=15%, signal=25%
HALLMARK_MYOGENESIS	136	-0.320899	-0.90584	0.7	0.971991	0.999	1990	tags=18%, list=13%, signal=20%
HALLMARK_APICAL_SURFACE	34	-0.390454	-0.869989	0.688776	0.97855	0.999	3479	tags=29%, list=22%, signal=38%
HALLMARK_OXIDATIVE_PHOSPHORYLATION	198	0.287147	0.540034	0.990981	0.983459	1	4068	tags=33%, list=26%, signal=44%
HALLMARK_ADIPOGENESIS	178	0.389407	0.749491	0.793982	0.98948	1	1188	tags=6%, list=8%, signal=6%
HALLMARK_E2F_TARGETS	198	0.397912	0.764541	0.793407	0.998311	1	3211	tags=29%, list=20%, signal=36%
HALLMARK_G2M_CHECKPOINT	192	0.352928	0.675923	0.872	0.998561	1	2018	tags=17%, list=13%, signal=19%
HALLMARK_ANGIOGENESIS	19	0.421433	0.71897	0.751361	1	1	940	tags=16%, list=6%, signal=17%
HALLMARK_HEDGEHOG_SIGNALING	28	0.391724	0.695805	0.784512	1	1	801	tags=14%, list=5%, signal=15%
HALLMARK_HYPOXIA	164	0.322595	0.620999	0.948157	1	1	971	tags=8%, list=6%, signal=8%
HALLMARK_MTORC1_SIGNALING	194	0.312842	0.599634	0.975169	1	1	1528	tags=11%, list=10%, signal=12%
HALLMARK_MYC_TARGETS_V1	196	0.308325	0.593688	0.967416	1	1	4070	tags=32%, list=26%, signal=42%
HALLMARK_MYC_TARGETS_V2	58	0.300835	0.543166	0.954286	1	1	210	tags=2%, list=1%, signal=2%
HALLMARK_TGF_BETA_SIGNALING	50	-0.429772	-1.03203	0.396396	1	0.982	674	tags=10%, list=4%, signal=10%
HALLMARK_NOTCH_SIGNALING	32	-0.423565	-0.947204	0.54359	1	0.997	1699	tags=28%, list=11%, signal=31%
HALLMARK_ANDROGEN_RESPONSE	86	-0.355938	-0.935968	0.551181	1	0.997	1011	tags=6%, list=6%, signal=6%
HALLMARK_DNA_REPAIR	145	-0.324153	-0.920038	0.655172	1	0.999	2217	tags=17%, list=14%, signal=20%

### Sheet: SiblingT21 CAvsCtrl 24hrs
NAME	SIZE	ES	NES	NOM p-val	FDR q-val	FWER p-val	RANK AT MAX	LEADING EDGE	Leading edge genes
HALLMARK_MYC_TARGETS_V1	195	-0.807115	-2.26261	0	0	0	1790	tags=60%, list=10%, signal=66%	ORC2,USP1,TARDBP,TOMM70,UBE2L3,CAD,CBX3,PPIA,HNRNPA3,YWHAQ,VBP1,NOP16,PSMD1,PRPS2,LSM7,XPOT,EIF2S1,SNRPB2,XRCC6,TXNL4A,CCT2,ILF2,MCM6,PSMC6,HSPD1,SSB,NHP2,CCNA2,NME1,EIF1AX,HPRT1,LDHA,HSPE1,PSMD3,SNRPD1,ABCE1,PSMB2,SNRPA,EIF2S2,CDC20,PSMD14,SRM,EIF3B,DDX18,TCP1,SF3A1,PSMA7,RNPS1,FBL,CCT7,HNRNPA1,DHX15,UBA2,PSMA2,POLD2,EIF3J,CCT3,SNRPG,TRA2B,SRPK1,HNRNPU,NPM1,MAD2L1,YWHAE,CCT4,SF3B3,KPNB1,SET,GOT2,NCBP1,XPO1,SRSF3,NDUFAB1,CDK2,RAN,HDGF,NOP56,SRSF7,HNRNPA2B1,SNRPD3,TUFM,DDX21,MCM7,SERBP1,TFDP1,DEK,HNRNPC,CYC1,C1QBP,SRSF1,ETF1,CDC45,PPM1G,SRSF2,SNRPA1,RRM1,HNRNPR,CTPS1,VDAC1,G3BP1,HSP90AB1,NOLC1,MCM5,PSMA4,DUT,HNRNPD,MCM2,TRIM28,CDK4,PA2G4,TYMS,MCM4,EIF4A1,IMPDH2,PCNA,RANBP1,CCT5
HALLMARK_E2F_TARGETS	198	-0.808186	-2.15749	0	0	0	1308	tags=52%, list=7%, signal=55%	SPAG5,SPC25,PRPS1,TIPIN,TACC3,EIF2S1,SMC4,CKS2,SUV39H1,XRCC6,CNOT9,NUP107,TIMELESS,CHEK1,MMS22L,RAD1,NUP153,POLA2,NUP205,MELK,MCM6,SMC1A,NME1,PLK1,EZH2,BRCA1,PLK4,DCTPP1,CCNE1,CBX5,CENPM,CDCA8,CDC20,NAA38,SPC24,POLD2,RAD21,TRA2B,MSH2,MAD2L1,PNN,PRKDC,MYBL2,UBE2T,CSE1L,POLE,XPO1,DSCC1,AK2,RAN,NOP56,AURKB,SSRP1,UNG,CENPE,POLD1,SMC3,MCM7,NASP,LYAR,KIF18B,ASF1B,UBE2S,DEK,RBBP7,TP53,NBN,SRSF1,LIG1,SRSF2,CDCA3,RFC3,CTPS1,TUBB,BRCA2,NOLC1,PAICS,ESPL1,TMPO,MCM3,CDC25A,CDK1,MCM5,ATAD2,POLD3,DDX39A,SNRPB,NUDT21,ILF3,HMGB2,DUT,HNRNPD,MCM2,HELLS,CDK4,PA2G4,PSIP1,MCM4,PCNA,RANBP1,MKI67,HMGA1
HALLMARK_G2M_CHECKPOINT	193	-0.656814	-1.75489	0	0.00145833	0.004	1304	tags=41%, list=7%, signal=44%	DTYMK,TACC3,SMC4,CKS2,SUV39H1,CHEK1,STIL,POLA2,SMC2,PAFAH1B1,MCM6,SMC1A,CCNA2,CENPA,PLK1,EZH2,PBK,PLK4,SNRPD1,EWSR1,CHAF1A,CDC20,KIF15,KIF20B,WRN,POLQ,CDC7,SFPQ,RAD21,TRA2B,HNRNPU,MAD2L1,RAD54L,MT2A,MYBL2,KPNB1,KIF23,POLE,NSD2,XPO1,SLC7A1,DKC1,E2F1,AURKB,CENPE,FBXO5,INCENP,NUP50,TFDP1,NCL,NASP,UBE2S,EXO1,RBM14,SRSF1,CDC45,SRSF2,KIF11,CCNF,G3BP1,BRCA2,NOLC1,ESPL1,TMPO,MCM3,CDC25A,CDK1,MCM5,TGFB1,DDX39A,ILF3,HMGN2,HNRNPD,MCM2,CDK4,UCK2,HSPA8,ATF5,MKI67,HMGA1
HALLMARK_MYC_TARGETS_V2	57	-0.71993	-1.67914	0	0.00632776	0.018	1664	tags=68%, list=10%, signal=75%	EXOSC5,CBX3,SORD,TBRG4,NOP16,PRMT3,NIP7,PPRC1,NOC4L,NDUFAF4,HSPD1,PLK1,WDR74,HSPE1,PLK4,GRWD1,DCTPP1,RCL1,PES1,SRM,DDX18,WDR43,NPM1,SLC19A1,FARSA,RRP12,NOP56,UNG,MYBBP1A,UTP20,MRTO4,TCOF1,IPO4,HK2,NOLC1,MCM5,CDK4,PA2G4,MCM4
HALLMARK_CHOLESTEROL_HOMEOSTASIS	67	0.84945	1.54955	0.00252207	0.0403463	0.042	1005	tags=43%, list=6%, signal=46%	TP53INP1,LGMN,GLDC,ETHE1,TMEM97,ACSS2,SCD,LDLR,LSS,FDPS,FDFT1,FADS2,ALCAM,SQLE,CD9,LGALS3,PNRC1,CYP51A1,HMGCR,ECH1,EBP,CPEB2,SC5D,MVD,ACAT2,PCYT2,STARD4,ALDOC,TM7SF2
HALLMARK_DNA_REPAIR	146	-0.565519	-1.50138	0	0.0372217	0.129	2026	tags=29%, list=12%, signal=33%	SF3A3,ITPA,POLR2E,GTF2A2,POLE4,POM121,POLA1,RAE1,UMPS,TSG101,NME4,GSDME,NELFCD,REV3L,GPX4,RALA,CSTF3,RAD51,POLA2,SRSF6,NME1,HPRT1,ADRM1,CMPK2,DDB2,DGCR8,ZWINT,POLR2H,PRIM1,USP11,SSRP1,POLD1,FEN1,TP53,ALYREF,LIG1,RFC3,POLD3,NUDT21,DUT,TYMS,IMPDH2,PCNA
HALLMARK_KRAS_SIGNALING_UP	149	0.764623	1.50061	0.00110011	0.0722216	0.143	1256	tags=20%, list=7%, signal=22%	LAPTM5,ST6GAL1,PRDM1,TRIB1,IKZF1,CXCR4,ETS1,LCP1,IRF8,ID2,NIN,EREG,TNFRSF1B,RABGAP1L,BPGM,AKAP12,CMKLR1,TRIB2,FUCA1,TNFAIP3,DNMBP,RGS16,IL10RA,KCNN4,DCBLD2,GLRX,CAB39L,DOCK2,ABCB1,ZNF277
HALLMARK_IL2_STAT5_SIGNALING	186	0.744986	1.47034	0.00433369	0.0978475	0.264	982	tags=24%, list=6%, signal=25%	NCOA3,SELL,TLR7,BHLHE40,IL10,MAPKAPK2,ADAM19,RRAGD,BCL2,AHNAK,NT5E,SWAP70,IRF8,SLC2A3,KLF6,HIPK2,IRF4,MYO1E,IKZF2,ALCAM,CASP3,RHOH,LTB,AHR,TNFRSF1B,RABGAP1L,SNX9,MXD1,PHTF2,SLC39A8,FURIN,TNFRSF21,CD44,IL2RA,PIM1,BCL2L1,ANXA4,CKAP4,LRIG1,IFNGR1,CDC42SE2,RGS16,IL10RA,POU2F1
HALLMARK_EPITHELIAL_MESENCHYMAL_TRANSITION	145	0.739383	1.45816	0.00443951	0.0909816	0.318	1325	tags=23%, list=8%, signal=25%	FLNA,MYL9,TPM4,GLIPR1,NT5E,SNTB1,VCAN,ID2,DST,CXCL12,PLOD1,GADD45A,CD59,IGFBP4,LOXL2,ITGB1,CADM1,CD44,PMEPA1,MEST,FUCA1,TPM2,TNFAIP3,SAT1,ACTA2,LAMC1,COPA,QSOX1,FERMT2,SPOCK1,FN1,VIM,P3H1,COL5A1
HALLMARK_HYPOXIA	169	0.733592	1.44561	0.00323974	0.0910808	0.38	1472	tags=24%, list=8%, signal=26%	BTG1,BHLHE40,PLAC8,SLC2A5,CXCR4,ETS1,RRAGD,BCL2,SLC2A3,TIPARP,KLF7,ATP7A,KLF6,WSB1,TPD52,KLHL24,MYH9,NR3C1,CDKN1B,PNRC1,DDIT4,KDM3A,AKAP12,CHST2,PIM1,RBPJ,GPC4,TNFAIP3,SIAH2,ALDOC,NAGK,GLRX,EXT1,TMEM45A,P4HA2,COL5A1,PRDX5,CAVIN1,PDK1,HDLBP
HALLMARK_OXIDATIVE_PHOSPHORYLATION	198	-0.477608	-1.3106	0.031746	0.115973	0.422	3487	tags=44%, list=20%, signal=55%	ATP6V0B,NDUFB6,COX10,PDHB,ATP6V1H,ATP5PF,NDUFS1,PRDX3,DLAT,COX7A2,ETFA,COX17,RHOT2,ATP5MF,POLR2F,SLC25A3,FXN,SLC25A11,MRPL34,GPI,GRPEL1,CYB5A,SUPV3L1,ATP1B1,UQCRC1,TCIRG1,ABCB7,SUCLA2,MRPL11,ETFDH,MRPL35,HADHB,FH,VDAC2,ECI1,NDUFA5,ACADVL,ACO2,ETFB,COX7B,ATP6V1D,PHB2,ATP5F1A,LDHB,MRPS11,AFG3L2,TIMM13,NDUFS4,ATP5F1D,ATP5F1C,TOMM70,DLD,SLC25A12,SLC25A4,ATP5ME,UQCRFS1,ATP6V0C,NDUFB7,PDHA1,OPA1,BAX,COX8A,TIMM50,NDUFS6,PMPCA,GPX4,MDH2,TOMM22,ATP5F1B,COX6C,LDHA,SDHD,NDUFS7,MTX2,ATP5MC3,CYCS,MFN2,GOT2,NDUFAB1,HSPA9,LRPPRC,SDHB,CS,CYC1,VDAC1,SLC25A5,IDH3A,OGDH
HALLMARK_PANCREAS_BETA_CELLS	21	0.844974	1.42062	0.0524691	0.120524	0.535	1551	tags=33%, list=9%, signal=37%
HALLMARK_TNFA_SIGNALING_VIA_NFKB	191	0.712931	1.39909	0.0117773	0.146372	0.658	960	tags=20%, list=6%, signal=21%
HALLMARK_KRAS_SIGNALING_DN	109	0.736064	1.39774	0.0241379	0.130895	0.663	1035	tags=9%, list=6%, signal=10%
HALLMARK_ANDROGEN_RESPONSE	90	0.731997	1.39739	0.0436364	0.116769	0.663	969	tags=26%, list=6%, signal=27%
HALLMARK_ESTROGEN_RESPONSE_EARLY	159	0.69811	1.37414	0.0250545	0.143122	0.78	1342	tags=25%, list=8%, signal=26%
HALLMARK_APICAL_JUNCTION	158	0.701754	1.3686	0.0232816	0.140777	0.799	818	tags=14%, list=5%, signal=14%
HALLMARK_UV_RESPONSE_DN	128	0.685248	1.3252	0.056243	0.213631	0.937	1245	tags=18%, list=7%, signal=19%
HALLMARK_COAGULATION	89	0.702059	1.32124	0.0843521	0.205139	0.944	1360	tags=16%, list=8%, signal=17%
HALLMARK_MYOGENESIS	143	0.669698	1.31036	0.0627753	0.212364	0.957	1056	tags=10%, list=6%, signal=11%
HALLMARK_ALLOGRAFT_REJECTION	168	0.657748	1.29246	0.0784314	0.237809	0.981	1146	tags=23%, list=7%, signal=24%
HALLMARK_PI3K_AKT_MTOR_SIGNALING	94	-0.361926	-0.935763	0.573333	0.751816	0.986	1693	tags=22%, list=10%, signal=25%
HALLMARK_PEROXISOME	91	0.682832	1.28262	0.119617	0.244745	0.99	1434	tags=24%, list=8%, signal=26%
HALLMARK_REACTIVE_OXYGEN_SPECIES_PATHWAY	49	-0.395049	-0.895563	0.621723	0.768099	0.992	1835	tags=31%, list=11%, signal=34%
HALLMARK_NOTCH_SIGNALING	32	-0.425017	-0.892761	0.618012	0.687248	0.992	2427	tags=22%, list=14%, signal=25%
HALLMARK_ESTROGEN_RESPONSE_LATE	147	0.647527	1.26419	0.0950783	0.270989	0.995	1094	tags=18%, list=6%, signal=19%
HALLMARK_COMPLEMENT	163	0.64446	1.26253	0.0798226	0.259707	0.996	1756	tags=25%, list=10%, signal=27%
HALLMARK_INTERFERON_ALPHA_RESPONSE	95	0.66137	1.251	0.14269	0.270961	0.996	1169	tags=15%, list=7%, signal=16%
HALLMARK_HEME_METABOLISM	169	0.643613	1.24242	0.101622	0.277661	0.998	2107	tags=24%, list=12%, signal=27%
HALLMARK_APICAL_SURFACE	34	0.708567	1.24011	0.214286	0.268956	0.999	1615	tags=29%, list=9%, signal=32%
HALLMARK_ANGIOGENESIS	23	0.738666	1.2337	0.246246	0.271558	0.999	616	tags=13%, list=4%, signal=14%
HALLMARK_TGF_BETA_SIGNALING	51	0.677974	1.22714	0.188067	0.274048	0.999	753	tags=18%, list=4%, signal=18%
HALLMARK_APOPTOSIS	147	0.625568	1.21015	0.140845	0.297307	0.999	1269	tags=21%, list=7%, signal=23%
HALLMARK_INFLAMMATORY_RESPONSE	167	0.614777	1.20729	0.158798	0.291486	0.999	1687	tags=26%, list=10%, signal=29%
HALLMARK_PROTEIN_SECRETION	92	0.636057	1.18347	0.223669	0.331165	1	2239	tags=29%, list=13%, signal=33%
HALLMARK_P53_PATHWAY	183	0.589271	1.15358	0.212351	0.383553	1	1571	tags=20%, list=9%, signal=21%
HALLMARK_HEDGEHOG_SIGNALING	30	0.670565	1.14911	0.326979	0.379672	1	1033	tags=23%, list=6%, signal=25%
HALLMARK_INTERFERON_GAMMA_RESPONSE	192	0.574993	1.14314	0.244589	0.379817	1	1079	tags=18%, list=6%, signal=19%
HALLMARK_MITOTIC_SPINDLE	196	0.575702	1.13109	0.262084	0.392131	1	1244	tags=14%, list=7%, signal=15%
HALLMARK_SPERMATOGENESIS	87	0.597349	1.11178	0.325387	0.41979	1	1331	tags=11%, list=8%, signal=12%
HALLMARK_XENOBIOTIC_METABOLISM	154	0.569563	1.10581	0.320611	0.418415	1	1019	tags=10%, list=6%, signal=10%
HALLMARK_GLYCOLYSIS	176	0.53816	1.05886	0.404278	0.500535	1	2112	tags=24%, list=12%, signal=27%
HALLMARK_MTORC1_SIGNALING	194	0.521022	1.03499	0.44373	0.53345	1	1261	tags=19%, list=7%, signal=20%
HALLMARK_IL6_JAK_STAT3_SIGNALING	74	0.526296	0.975912	0.5475	0.632607	1	963	tags=23%, list=6%, signal=24%
HALLMARK_UNFOLDED_PROTEIN_RESPONSE	108	0.49796	0.952022	0.56286	0.660826	1	1789	tags=20%, list=10%, signal=23%
HALLMARK_ADIPOGENESIS	176	0.466773	0.915444	0.660619	0.709251	1	1176	tags=9%, list=7%, signal=9%
HALLMARK_FATTY_ACID_METABOLISM	136	0.446031	0.864832	0.716854	0.773989	1	1910	tags=15%, list=11%, signal=16%
HALLMARK_UV_RESPONSE_UP	137	0.438809	0.847144	0.738688	0.781897	1	1207	tags=12%, list=7%, signal=13%
HALLMARK_WNT_BETA_CATENIN_SIGNALING	39	0.46894	0.833035	0.712938	0.7805	1	901	tags=10%, list=5%, signal=11%
HALLMARK_BILE_ACID_METABOLISM	86	0.433846	0.808743	0.783981	0.794516	1	2065	tags=24%, list=12%, signal=28%

### Sheet: Non-Sibling T21 CAvsCtrl
						NAME	SIZE	ES	NES	NOM p-val	FDR q-val	FWER p-val	RANK AT MAX	LEADING EDGE	Leading edge genes
						HALLMARK_CHOLESTEROL_HOMEOSTASIS	65	0.915281	1.78337	0	0	0	265	tags=40%, list=2%, signal=41%	SCD,HMGCS1,HMGCR,TMEM97,CYP51A1,DHCR7,SQLE,LDLR,ACAT2,SC5D,IDI1,LSS,FASN,TP53INP1,FDFT1,GLDC,MVK,MVD,FADS2,STARD4,LGMN,ALCAM,FDPS,HSD17B7,EBP,NSDHL
						HALLMARK_ANDROGEN_RESPONSE	84	0.886	1.77989	0	0	0	424	tags=19%, list=3%, signal=20%	SCD,INSIG1,HMGCS1,HMGCR,DHCR24,SRF,IDI1,ARID5B,FADS1,ACSL3,MYL12A,ELOVL5,DBI,ELL2,UAP1,TPD52
						HALLMARK_MTORC1_SIGNALING	193	0.782461	1.7283	0	0.00136193	0.004	358	tags=14%, list=3%, signal=14%	SCD,INSIG1,HMGCS1,HMGCR,TMEM97,CYP51A1,DHCR24,DHCR7,SQLE,LDLR,SC5D,IDI1,FGL2,FADS2,STARD4,LGMN,SLC7A11,FADS1,ACSL3,ELOVL5,IDH1,EBP,ACLY,CYB5B,BHLHE40,ELOVL6,RDH11
						HALLMARK_MYOGENESIS	108	0.795534	1.65945	0.0032	0.0159425	0.066	695	tags=11%, list=5%, signal=12%	SCD,LPIN1,ACSL1,FDPS,DMD,MEF2C,BHLHE40,MYH9,LSP1,FGF2,PDLIM7,CNN3
						HALLMARK_FATTY_ACID_METABOLISM	127	0.788622	1.64789	0.00155763	0.0168698	0.084	492	tags=12%, list=3%, signal=12%	HMGCS1,DHCR24,ACAT2,IDI1,FASN,MGLL,ACSL1,ELOVL5,IDH1,HSD17B7,NSDHL,ACSL4,RDH11,DLD,UGDH
						HALLMARK_PEROXISOME	88	0.810257	1.62354	0.00952381	0.0230247	0.133	905	tags=23%, list=6%, signal=24%	DHCR24,IDI1,ESR2,ACSL1,FADS1,FDPS,ELOVL5,ABCD2,IDH1,TOP2A,ACSL4,ATXN1,RDH11,STS,SMARCC1,UGT2B17,ABCB1,PRDX1,RETSAT,ABCB9
						HALLMARK_EPITHELIAL_MESENCHYMAL_TRANSITION	110	0.746954	1.54973	0.0140845	0.0559883	0.341	1009	tags=21%, list=7%, signal=22%	VCAN,TPM4,GADD45A,GLIPR1,FLNA,DST,THBS1,PLOD1,MYL9,VIM,CALU,FUCA1,SNTB1,FGF2,NT5E,ID2,P3H1,BASP1,CD59,FERMT2,COPA,SDC4,SERPINE2
						HALLMARK_APICAL_JUNCTION	127	0.721564	1.51666	0.012987	0.0643689	0.457	453	tags=12%, list=3%, signal=12%	VCAN,FGFR1,TNFRSF21
						HALLMARK_ANGIOGENESIS	20	0.877073	1.51728	0.0445269	0.0716401	0.453	202	tags=15%, list=1%, signal=15%	INSIG1,LIMA1,VCAN,CNN2,VCL,ZYX,SYK,MVD,RSU1,MPZL1,ARPC2,FSCN1,CAP1,MYL9,MYH9
						HALLMARK_BILE_ACID_METABOLISM	77	0.729527	1.48153	0.0387097	0.0835511	0.587	326	tags=13%, list=2%, signal=13%	DHCR24,IDI1,ACSL1,FADS2,FADS1,ABCD2,IDH1,ATXN1,BCAR3,NPC1
						HALLMARK_XENOBIOTIC_METABOLISM	129	0.703461	1.46962	0.0315315	0.0864375	0.63	1304	tags=18%, list=9%, signal=19%	TMEM97,CYFIP2,ELOVL5,MAN1A1,ABCD2,IDH1,GCNT2,NPC1,LPIN2,UGDH,ID2,SSR3,SMOX,RETSAT,BCAT1,ENTPD5,PDLIM5,PYCR1,ECH1,IRF8,UPP1,AP4B1,PGD
						HALLMARK_UV_RESPONSE_DN	117	0.650556	1.3629	0.085209	0.195901	0.928	1454	tags=27%, list=10%, signal=30%
						HALLMARK_SPERMATOGENESIS	72	0.670773	1.33603	0.110744	0.215074	0.949	551	tags=8%, list=4%, signal=9%
						HALLMARK_MYC_TARGETS_V1	195	-0.732472	-1.67593	0	0.270433	0.218	1999	tags=38%, list=14%, signal=44%
						HALLMARK_KRAS_SIGNALING_DN	76	0.633223	1.25743	0.152623	0.278544	0.994	1660	tags=24%, list=12%, signal=27%
						HALLMARK_ESTROGEN_RESPONSE_EARLY	128	0.59748	1.26509	0.151274	0.286239	0.992	469	tags=16%, list=3%, signal=17%
						HALLMARK_COAGULATION	71	0.633483	1.27197	0.15534	0.296205	0.989	735	tags=13%, list=5%, signal=13%
						HALLMARK_ADIPOGENESIS	170	0.562956	1.21412	0.181543	0.296244	0.997	503	tags=6%, list=4%, signal=7%
						HALLMARK_MITOTIC_SPINDLE	192	0.569855	1.23482	0.148368	0.296251	0.996	1137	tags=18%, list=8%, signal=20%
						HALLMARK_HEME_METABOLISM	154	0.573473	1.21731	0.184783	0.306922	0.996	1504	tags=19%, list=11%, signal=22%
						HALLMARK_INFLAMMATORY_RESPONSE	144	-0.698162	-1.5646	0.0373563	0.361589	0.498	181	tags=12%, list=1%, signal=12%
						HALLMARK_HYPOXIA	153	0.519385	1.10963	0.290172	0.431173	1	683	tags=13%, list=5%, signal=14%
						HALLMARK_IL2_STAT5_SIGNALING	167	0.50865	1.11746	0.272451	0.438154	1	853	tags=17%, list=6%, signal=18%
						HALLMARK_TNFA_SIGNALING_VIA_NFKB	175	-0.546767	-1.25491	0.152113	0.482337	0.964	552	tags=16%, list=4%, signal=16%
						HALLMARK_INTERFERON_GAMMA_RESPONSE	185	-0.523718	-1.21484	0.164671	0.493196	0.979	627	tags=18%, list=4%, signal=19%
						HALLMARK_DNA_REPAIR	144	-0.479679	-1.07129	0.333333	0.509769	1	1646	tags=17%, list=12%, signal=19%
						HALLMARK_UNFOLDED_PROTEIN_RESPONSE	106	-0.517319	-1.11934	0.290816	0.511623	0.995	1623	tags=30%, list=11%, signal=34%
						HALLMARK_INTERFERON_ALPHA_RESPONSE	93	-0.50828	-1.09137	0.305476	0.517063	0.998	627	tags=19%, list=4%, signal=20%
						HALLMARK_MYC_TARGETS_V2	57	-0.560819	-1.16393	0.263959	0.533543	0.988	800	tags=25%, list=6%, signal=26%
						HALLMARK_ALLOGRAFT_REJECTION	150	-0.513447	-1.13318	0.264624	0.534466	0.992	1019	tags=19%, list=7%, signal=20%
						HALLMARK_UV_RESPONSE_UP	124	-0.588603	-1.30191	0.137741	0.555037	0.926	930	tags=20%, list=7%, signal=21%
						HALLMARK_PI3K_AKT_MTOR_SIGNALING	90	-0.585383	-1.25716	0.168508	0.558385	0.964	1265	tags=21%, list=9%, signal=23%
						HALLMARK_PROTEIN_SECRETION	90	0.512146	1.02115	0.445325	0.563175	1	1716	tags=24%, list=12%, signal=28%
						HALLMARK_COMPLEMENT	148	-0.455071	-1.01869	0.382749	0.565888	1	713	tags=7%, list=5%, signal=8%
						HALLMARK_APOPTOSIS	139	-0.446758	-0.996366	0.44058	0.568291	1	383	tags=9%, list=3%, signal=9%
						HALLMARK_E2F_TARGETS	198	-0.581154	-1.35155	0.0740741	0.573669	0.882	1357	tags=25%, list=9%, signal=27%
						HALLMARK_G2M_CHECKPOINT	192	-0.420471	-0.972287	0.475543	0.575776	1	1501	tags=28%, list=11%, signal=30%
						HALLMARK_P53_PATHWAY	167	0.461436	0.999233	0.446319	0.579741	1	571	tags=10%, list=4%, signal=10%
						HALLMARK_KRAS_SIGNALING_UP	126	0.460324	0.960569	0.511628	0.622401	1	1233	tags=19%, list=9%, signal=21%
						HALLMARK_WNT_BETA_CATENIN_SIGNALING	33	-0.696744	-1.39589	0.123007	0.622934	0.825	2004	tags=36%, list=14%, signal=42%
						HALLMARK_REACTIVE_OXYGEN_SPECIES_PATHWAY	46	-0.457295	-0.91917	0.564165	0.639003	1	1071	tags=9%, list=7%, signal=9%
						HALLMARK_HEDGEHOG_SIGNALING	23	-0.473103	-0.888389	0.574371	0.661539	1	1880	tags=35%, list=13%, signal=40%
						HALLMARK_ESTROGEN_RESPONSE_LATE	122	0.43873	0.914408	0.592187	0.684042	1	512	tags=10%, list=4%, signal=10%
						HALLMARK_IL6_JAK_STAT3_SIGNALING	67	-0.413317	-0.858846	0.633766	0.684204	1	1063	tags=22%, list=7%, signal=24%
						HALLMARK_TGF_BETA_SIGNALING	46	-0.402486	-0.797184	0.751174	0.768882	1	514	tags=13%, list=4%, signal=13%
						HALLMARK_GLYCOLYSIS	162	0.386163	0.833457	0.736025	0.807771	1	808	tags=12%, list=6%, signal=13%
						HALLMARK_NOTCH_SIGNALING	28	0.3273	0.587176	0.935065	0.987322	1	1611	tags=14%, list=11%, signal=16%
						HALLMARK_APICAL_SURFACE	28	0.363035	0.651226	0.883424	0.99587	1	1072	tags=11%, list=8%, signal=12%
						HALLMARK_OXIDATIVE_PHOSPHORYLATION	198	0.302572	0.663692	0.983333	1	1	1202	tags=5%, list=8%, signal=5%

### Sheet: C5all_NonSibT21 CAvsCtrl
NAME	SIZE	ES	NES	NOM p-val	FDR q-val	FWER p-val	RANK AT MAX	LEADING EDGE
GOBP_STEROL_METABOLIC_PROCESS	99	0.915681	1.89502	0	0	0	326	tags=25%, list=2%, signal=26%
GOBP_STEROL_BIOSYNTHETIC_PROCESS	49	0.967857	1.84719	0	0.00103671	0.002	274	tags=41%, list=2%, signal=41%
GOBP_STEROID_METABOLIC_PROCESS	187	0.834525	1.8057	0	0.00440763	0.017	397	tags=18%, list=3%, signal=18%
GOBP_ALCOHOL_METABOLIC_PROCESS	243	0.804863	1.79899	0	0.00498047	0.023	358	tags=12%, list=3%, signal=12%
GOBP_ORGANIC_HYDROXY_COMPOUND_METABOLIC_PROCESS	341	0.785326	1.79719	0	0.00501199	0.028	408	tags=11%, list=3%, signal=11%
GOBP_NUCLEOSIDE_BISPHOSPHATE_METABOLIC_PROCESS	91	0.884967	1.80793	0	0.00518854	0.015	674	tags=19%, list=5%, signal=19%
GOBP_ORGANIC_HYDROXY_COMPOUND_BIOSYNTHETIC_PROCESS	159	0.838679	1.77702	0	0.0123049	0.079	320	tags=16%, list=2%, signal=17%
GOMF_CYTOKINE_ACTIVITY	89	-0.916493	-1.95267	0	0.0179533	0.019	158	tags=8%, list=1%, signal=8%
GOBP_STEROID_BIOSYNTHETIC_PROCESS	113	0.856132	1.76018	0	0.0228208	0.166	320	tags=22%, list=2%, signal=22%
GOBP_SMALL_MOLECULE_BIOSYNTHETIC_PROCESS	421	0.75279	1.7522	0	0.0309119	0.247	708	tags=13%, list=5%, signal=14%
GOBP_ALCOHOL_BIOSYNTHETIC_PROCESS	104	0.863249	1.74736	0.00156986	0.0354097	0.301	320	tags=18%, list=2%, signal=19%
GOBP_THIOESTER_METABOLIC_PROCESS	72	0.872375	1.73443	0	0.0568534	0.461	674	tags=19%, list=5%, signal=20%
GOBP_ISOPRENOID_METABOLIC_PROCESS	78	0.87888	1.72598	0	0.0756104	0.588	358	tags=12%, list=3%, signal=12%
GOMF_CYTOKINE_RECEPTOR_BINDING	145	-0.83941	-1.90704	0	0.0969422	0.186	470	tags=12%, list=3%, signal=12%
GOBP_UNSATURATED_FATTY_ACID_METABOLIC_PROCESS	64	0.882151	1.71618	0	0.0972633	0.723	396	tags=14%, list=3%, signal=14%
GOMF_OXIDOREDUCTASE_ACTIVITY_ACTING_ON_THE_CH_CH_GROUP_OF_DONORS_NAD_OR_NADP_AS_ACCEPTOR	24	0.942666	1.71296	0.00177936	0.0993202	0.788	68	tags=13%, list=0%, signal=13%
GOBP_FATTY_ACID_BIOSYNTHETIC_PROCESS	104	0.835187	1.71429	0	0.100056	0.763	446	tags=14%, list=3%, signal=15%
GOBP_AMYLOID_BETA_CLEARANCE	27	0.951687	1.71649	0	0.103225	0.718	33	tags=15%, list=0%, signal=15%
GOMF_OXIDOREDUCTASE_ACTIVITY_ACTING_ON_THE_CH_CH_GROUP_OF_DONORS	49	0.877235	1.70906	0.00344828	0.108951	0.848	68	tags=6%, list=0%, signal=6%
GOBP_GRANULOCYTE_MIGRATION	88	-0.854489	-1.89226	0	0.122	0.322	225	tags=11%, list=2%, signal=11%
GOBP_UNSATURATED_FATTY_ACID_BIOSYNTHETIC_PROCESS	34	0.927113	1.69566	0	0.145743	0.96	357	tags=21%, list=2%, signal=21%
GOCC_ACTIN_CYTOSKELETON	361	0.734324	1.69638	0	0.148452	0.959	929	tags=16%, list=7%, signal=17%
GOBP_MONOCARBOXYLIC_ACID_BIOSYNTHETIC_PROCESS	138	0.79401	1.69717	0	0.151839	0.954	446	tags=14%, list=3%, signal=15%
GOCC_ACTOMYOSIN	56	0.872902	1.69812	0	0.154103	0.949	687	tags=25%, list=5%, signal=26%
GOMF_OXIDOREDUCTASE_ACTIVITY_ACTING_ON_CH_OH_GROUP_OF_DONORS	87	0.825186	1.69096	0.00312989	0.162492	0.973	634	tags=13%, list=4%, signal=13%
GOBP_ISOPRENOID_BIOSYNTHETIC_PROCESS	21	0.971315	1.68946	0	0.16402	0.979	158	tags=33%, list=1%, signal=34%
GOBP_COENZYME_A_METABOLIC_PROCESS	19	0.940345	1.68183	0.00195695	0.185991	0.993	348	tags=21%, list=2%, signal=22%
GOMF_FLAVIN_ADENINE_DINUCLEOTIDE_BINDING	65	0.857071	1.68295	0.00165017	0.187111	0.991	464	tags=9%, list=3%, signal=9%
GOCC_ACTIN_FILAMENT_BUNDLE	57	0.86761	1.68379	0.00838926	0.189493	0.988	687	tags=26%, list=5%, signal=28%
GOBP_POSITIVE_REGULATION_OF_ERK1_AND_ERK2_CASCADE	114	-0.856961	-1.85666	0	0.192381	0.814	249	tags=12%, list=2%, signal=12%
GOBP_POSITIVE_REGULATION_OF_INTERLEUKIN_1_PRODUCTION	52	-0.902151	-1.85285	0	0.197378	0.858	225	tags=10%, list=2%, signal=10%
GOMF_G_PROTEIN_COUPLED_RECEPTOR_BINDING	120	-0.846547	-1.85798	0	0.210694	0.796	129	tags=7%, list=1%, signal=7%
GOMF_CHEMOKINE_RECEPTOR_BINDING	22	-0.97217	-1.86474	0.00224215	0.227492	0.716	117	tags=27%, list=1%, signal=27%
GOMF_SIGNALING_RECEPTOR_REGULATOR_ACTIVITY	184	-0.821422	-1.85913	0.00298507	0.23498	0.778	158	tags=4%, list=1%, signal=4%
GOBP_FATTY_ACID_METABOLIC_PROCESS	267	0.74487	1.67198	0	0.248851	0.999	575	tags=10%, list=4%, signal=10%
GOBP_INTERLEUKIN_1_PRODUCTION	81	-0.86423	-1.83754	0	0.259533	0.955	225	tags=7%, list=2%, signal=7%
GOBP_GRANULOCYTE_CHEMOTAXIS	71	-0.878011	-1.84049	0	0.265236	0.946	174	tags=13%, list=1%, signal=13%
GOBP_NEGATIVE_REGULATION_OF_ADAPTIVE_IMMUNE_RESPONSE	43	-0.888341	-1.8664	0.00243902	0.266016	0.689	368	tags=23%, list=3%, signal=24%
GOBP_ACETYL_COA_METABOLIC_PROCESS	27	0.92418	1.66496	0.00171821	0.285254	1	674	tags=26%, list=5%, signal=27%
GOMF_ACTIN_BINDING	312	0.730162	1.66621	0	0.285383	1	1061	tags=18%, list=7%, signal=19%
GOBP_POSITIVE_REGULATION_OF_INTERLEUKIN_1_BETA_PRODUCTION	45	-0.909908	-1.83024	0.004914	0.295228	0.982	225	tags=11%, list=2%, signal=11%
HP_ABNORMAL_CIRCULATING_CHOLESTEROL_CONCENTRATION	84	0.816196	1.66195	0.0030722	0.299967	1	265	tags=11%, list=2%, signal=11%
GOBP_POSITIVE_REGULATION_OF_ADAPTIVE_IMMUNE_RESPONSE	100	-0.832592	-1.8255	0.00552486	0.311405	0.986	535	tags=16%, list=4%, signal=17%
GOBP_ORGANIC_ACID_BIOSYNTHETIC_PROCESS	218	0.757427	1.6554	0	0.318134	1	575	tags=11%, list=4%, signal=12%
GOMF_STRUCTURAL_CONSTITUENT_OF_MUSCLE	26	0.908511	1.65605	0.00180505	0.321446	1	515	tags=23%, list=4%, signal=24%
GOMF_STEROID_BINDING	61	0.840875	1.65682	0.00170068	0.323987	1	326	tags=11%, list=2%, signal=12%
GOMF_NADP_BINDING	37	0.897623	1.6575	0.010274	0.328279	1	219	tags=11%, list=2%, signal=11%
GOMF_EXTRACELLULAR_MATRIX_STRUCTURAL_CONSTITUENT	59	0.848721	1.65312	0	0.328545	1	276	tags=8%, list=2%, signal=9%
GOBP_REGULATION_OF_B_CELL_MEDIATED_IMMUNITY	51	-0.884158	-1.79778	0.013986	0.333535	1	413	tags=18%, list=3%, signal=18%
GOBP_MACROPHAGE_CHEMOTAXIS	27	-0.942249	-1.80162	0.00235849	0.335193	1	212	tags=22%, list=1%, signal=23%
GOBP_PYROPTOSIS	27	0.908226	1.65114	0.00515464	0.335926	1	641	tags=19%, list=4%, signal=19%
GOCC_MICROBODY	119	0.785757	1.64911	0.00481541	0.345291	1	583	tags=10%, list=4%, signal=10%
GOBP_REGULATION_OF_HUMORAL_IMMUNE_RESPONSE	20	-0.972334	-1.79811	0	0.345945	1	43	tags=20%, list=0%, signal=20%
GOBP_NEUTROPHIL_CHEMOTAXIS	58	-0.877686	-1.80206	0.00806452	0.347878	1	117	tags=10%, list=1%, signal=10%
GOBP_NEUTROPHIL_MIGRATION	73	-0.852814	-1.8026	0.00510204	0.361222	1	117	tags=8%, list=1%, signal=8%
GOBP_LYMPHOCYTE_CHEMOTAXIS	34	-0.923734	-1.80919	0	0.365328	0.999	140	tags=21%, list=1%, signal=21%
GOBP_VIRAL_TRANSCRIPTION	47	-0.908796	-1.81377	0.00268817	0.369127	0.996	533	tags=19%, list=4%, signal=20%
GOBP_RESPONSE_TO_CHEMOKINE	52	-0.884982	-1.79091	0.00247525	0.370574	1	170	tags=17%, list=1%, signal=17%
GOBP_REGULATION_OF_PROTEIN_EXIT_FROM_ENDOPLASMIC_RETICULUM	20	0.958218	1.64473	0	0.373591	1	2	tags=5%, list=0%, signal=5%
GOBP_REGULATION_OF_LYMPHOCYTE_MEDIATED_IMMUNITY	138	-0.804482	-1.78815	0	0.37657	1	476	tags=15%, list=3%, signal=16%
GOBP_REGULATION_OF_LEUKOCYTE_MEDIATED_IMMUNITY	186	-0.76592	-1.80282	0	0.378744	1	476	tags=15%, list=3%, signal=15%
GOBP_POSITIVE_REGULATION_OF_LEUKOCYTE_MEDIATED_IMMUNITY	113	-0.839649	-1.80962	0	0.384268	0.998	476	tags=16%, list=3%, signal=16%
GOBP_REGULATION_OF_ADAPTIVE_IMMUNE_RESPONSE	156	-0.812935	-1.81424	0.00324675	0.39126	0.996	535	tags=16%, list=4%, signal=16%
GOBP_POSITIVE_REGULATION_OF_LYMPHOCYTE_MEDIATED_IMMUNITY	95	-0.848503	-1.80345	0.0026455	0.394499	1	476	tags=16%, list=3%, signal=16%
GOBP_HUMORAL_IMMUNE_RESPONSE_MEDIATED_BY_CIRCULATING_IMMUNOGLOBULIN	24	-0.941508	-1.78183	0	0.395882	1	43	tags=13%, list=0%, signal=13%
GOBP_TYPE_II_INTERFERON_PRODUCTION	85	-0.835949	-1.78249	0	0.406286	1	481	tags=15%, list=3%, signal=16%
GOBP_POSITIVE_REGULATION_OF_B_CELL_MEDIATED_IMMUNITY	37	-0.882539	-1.77261	0.00954654	0.453103	1	413	tags=16%, list=3%, signal=17%
GOBP_REGULATION_OF_GRANULOCYTE_CHEMOTAXIS	37	-0.888359	-1.76539	0.0200893	0.46485	1	174	tags=14%, list=1%, signal=14%
GOBP_POSITIVE_REGULATION_OF_TYPE_II_INTERFERON_PRODUCTION	60	-0.839943	-1.76342	0.0027933	0.465787	1	481	tags=17%, list=3%, signal=17%
GOBP_REGULATION_OF_LYMPHOCYTE_CHEMOTAXIS	20	-0.944141	-1.76704	0.0112613	0.466657	1	140	tags=20%, list=1%, signal=20%
HP_RECURRENT_SINUSITIS	50	-0.863388	-1.76153	0.0112613	0.467499	1	647	tags=16%, list=5%, signal=17%
GOBP_RIBOSE_PHOSPHATE_METABOLIC_PROCESS	302	0.722234	1.63444	0.00154799	0.46868	1	745	tags=10%, list=5%, signal=10%
GOMF_CHEMOKINE_ACTIVITY	16	-0.975263	-1.76779	0	0.476079	1	117	tags=31%, list=1%, signal=31%
GOBP_NEGATIVE_REGULATION_OF_PROTEIN_LOCALIZATION	156	0.758888	1.63217	0.00151286	0.480399	1	514	tags=8%, list=4%, signal=9%
GOBP_DISRUPTION_OF_ANATOMICAL_STRUCTURE_IN_ANOTHER_ORGANISM	30	0.891567	1.63061	0.015873	0.485808	1	67	tags=10%, list=0%, signal=10%
HP_ABNORMAL_LDL_CHOLESTEROL_CONCENTRATION	29	0.898398	1.62622	0.0123023	0.501958	1	92	tags=10%, list=1%, signal=10%
GOMF_ACTIN_FILAMENT_BINDING	159	0.749208	1.62658	0.00148588	0.509743	1	1040	tags=19%, list=7%, signal=21%
GOMF_G_PROTEIN_ACTIVITY	35	0.873239	1.6275	0.00690846	0.510254	1	1	tags=3%, list=0%, signal=3%
GOBP_NUCLEOSIDE_BISPHOSPHATE_BIOSYNTHETIC_PROCESS	50	0.845009	1.61374	0.010101	0.541664	1	674	tags=24%, list=5%, signal=25%
GOBP_PURINE_CONTAINING_COMPOUND_METABOLIC_PROCESS	364	0.709459	1.62177	0.00147493	0.541708	1	753	tags=10%, list=5%, signal=10%
GOBP_POSITIVE_REGULATION_OF_GTPASE_ACTIVITY	169	-0.774804	-1.74859	0	0.542815	1	452	tags=9%, list=3%, signal=9%
GOMF_SPECTRIN_BINDING	16	0.936898	1.61447	0.00736648	0.543664	1	1	tags=6%, list=0%, signal=6%
GOMF_IRON_ION_BINDING	79	0.804116	1.61622	0.00477707	0.54533	1	396	tags=10%, list=3%, signal=10%
GOBP_POSITIVE_REGULATION_OF_TRANSLATIONAL_INITIATION	24	-0.774097	-1.46575	0.0762125	0.54556	1	1425	tags=29%, list=10%, signal=32%
HP_LYMPHOCYTOSIS	23	-0.768827	-1.47504	0.0933941	0.545638	1	451	tags=17%, list=3%, signal=18%
GOBP_REGULATION_OF_T_HELPER_17_TYPE_IMMUNE_RESPONSE	22	-0.790475	-1.47446	0.0929705	0.545708	1	907	tags=36%, list=6%, signal=39%
GOCC_NURD_COMPLEX	15	-0.815797	-1.47984	0.0665236	0.546234	1	860	tags=20%, list=6%, signal=21%
GOBP_REGULATION_OF_MESENCHYMAL_CELL_PROLIFERATION	21	-0.804179	-1.47369	0.0575221	0.546237	1	30	tags=14%, list=0%, signal=14%
GOBP_MRNA_EXPORT_FROM_NUCLEUS	63	-0.716887	-1.48037	0.0503979	0.546348	1	1810	tags=38%, list=13%, signal=43%
GOCC_U2_TYPE_SPLICEOSOMAL_COMPLEX	89	-0.683456	-1.47532	0.0603015	0.546421	1	2092	tags=30%, list=15%, signal=35%
GOBP_COLLAGEN_CATABOLIC_PROCESS	20	-0.789983	-1.47029	0.0722892	0.546511	1	515	tags=15%, list=4%, signal=16%
GOBP_MATURATION_OF_LSU_RRNA_FROM_TRICISTRONIC_RRNA_TRANSCRIPT_SSU_RRNA_5_8S_RRNA_LSU_RRNA	16	-0.800943	-1.46431	0.0747863	0.546635	1	2156	tags=56%, list=15%, signal=66%
GOBP_TERPENOID_METABOLIC_PROCESS	45	0.844217	1.61514	0.00988468	0.546744	1	358	tags=11%, list=3%, signal=11%
GOBP_LYMPHOCYTE_MEDIATED_IMMUNITY	213	-0.654112	-1.47185	0.0319767	0.546813	1	501	tags=14%, list=4%, signal=14%
GOMF_FAD_BINDING	32	0.91036	1.61927	0.00341297	0.546859	1	206	tags=9%, list=1%, signal=9%
GOBP_RIBOSOMAL_SMALL_SUBUNIT_BIOGENESIS	101	-0.680776	-1.47567	0.0583554	0.546972	1	2323	tags=34%, list=16%, signal=40%
GOBP_CANONICAL_NF_KAPPAB_SIGNAL_TRANSDUCTION	250	-0.62129	-1.46576	0.0231214	0.547037	1	732	tags=11%, list=5%, signal=12%
GOBP_POSITIVE_REGULATION_OF_DEFENSE_RESPONSE_TO_VIRUS_BY_HOST	27	-0.781061	-1.4712	0.0687361	0.54714	1	355	tags=11%, list=2%, signal=11%
GOMF_SIGNAL_SEQUENCE_BINDING	40	-0.723535	-1.46459	0.0880952	0.547347	1	104	tags=5%, list=1%, signal=5%
HP_ONYCHOMYCOSIS	17	-0.832104	-1.4694	0.0580913	0.547486	1	189	tags=24%, list=1%, signal=24%
GOBP_POSITIVE_REGULATION_OF_ACTIN_FILAMENT_POLYMERIZATION	34	-0.739517	-1.48054	0.071599	0.547495	1	378	tags=12%, list=3%, signal=12%
GOBP_NEGATIVE_REGULATION_OF_JNK_CASCADE	27	-0.783731	-1.4705	0.073903	0.54751	1	733	tags=26%, list=5%, signal=27%
GOBP_REGULATION_OF_MACROPHAGE_ACTIVATION	36	-0.742388	-1.48102	0.0742574	0.547703	1	410	tags=14%, list=3%, signal=14%
GOBP_RESPONSE_TO_ARSENIC_CONTAINING_SUBSTANCE	31	-0.757732	-1.47203	0.0926366	0.547773	1	713	tags=19%, list=5%, signal=20%
GOCC_EUKARYOTIC_48S_PREINITIATION_COMPLEX	17	-0.799574	-1.46763	0.0662526	0.547946	1	1389	tags=29%, list=10%, signal=33%
GOBP_MATURATION_OF_SSU_RRNA	51	-0.727775	-1.48134	0.0626566	0.548346	1	1964	tags=37%, list=14%, signal=43%
GOBP_REGULATION_OF_PROTEIN_POLYUBIQUITINATION	23	-0.772395	-1.47573	0.0782998	0.548414	1	863	tags=13%, list=6%, signal=14%
GOBP_NEGATIVE_REGULATION_OF_STRESS_ACTIVATED_PROTEIN_KINASE_SIGNALING_CASCADE	36	-0.751151	-1.46577	0.0965347	0.548544	1	733	tags=22%, list=5%, signal=23%
HP_NASOLACRIMAL_DUCT_OBSTRUCTION	26	-0.778845	-1.4722	0.0672269	0.548878	1	557	tags=27%, list=4%, signal=28%
GOBP_NEGATIVE_REGULATION_OF_HEMOPOIESIS	72	-0.704204	-1.48166	0.0626632	0.549103	1	432	tags=11%, list=3%, signal=11%
GOBP_NEGATIVE_REGULATION_OF_CANONICAL_WNT_SIGNALING_PATHWAY	76	-0.680867	-1.46765	0.0718085	0.549427	1	688	tags=11%, list=5%, signal=11%
GOBP_DEVELOPMENTAL_INDUCTION	16	-0.814301	-1.46595	0.0769231	0.54952	1	19	tags=6%, list=0%, signal=6%
GOBP_RESPONSE_TO_DSRNA	38	-0.751367	-1.46648	0.0818859	0.549612	1	614	tags=16%, list=4%, signal=16%
GOMF_OXIDOREDUCTASE_ACTIVITY_ACTING_ON_PAIRED_DONORS_WITH_INCORPORATION_OR_REDUCTION_OF_MOLECULAR_OXYGEN	102	0.770474	1.62009	0.0124031	0.549667	1	372	tags=9%, list=3%, signal=9%
GOBP_TELOMERE_ORGANIZATION	154	-0.651654	-1.468	0.0405405	0.549988	1	1189	tags=18%, list=8%, signal=20%
GOBP_REGULATION_OF_LIPID_KINASE_ACTIVITY	29	-0.77621	-1.47574	0.0829384	0.549998	1	413	tags=10%, list=3%, signal=11%
GOBP_POSITIVE_REGULATION_OF_MACROPHAGE_MIGRATION	17	-0.958708	-1.74953	0	0.550644	1	174	tags=24%, list=1%, signal=24%
GOBP_RESPONSE_TO_OSMOTIC_STRESS	65	-0.710803	-1.48168	0.0592784	0.550681	1	1312	tags=23%, list=9%, signal=25%
GOBP_ERK1_AND_ERK2_CASCADE	197	-0.644965	-1.47596	0.0282132	0.550975	1	278	tags=10%, list=2%, signal=10%
GOBP_POSITIVE_REGULATION_OF_MRNA_PROCESSING	25	-0.778732	-1.48604	0.0939597	0.551251	1	2687	tags=60%, list=19%, signal=74%
GOBP_MYELOID_LEUKOCYTE_MEDIATED_IMMUNITY	76	-0.678679	-1.45527	0.0854922	0.551384	1	225	tags=7%, list=2%, signal=7%
GOBP_REGULATION_OF_TELOMERE_MAINTENANCE	102	-0.682765	-1.48189	0.0599455	0.551772	1	1189	tags=21%, list=8%, signal=22%
HP_FRAGILE_NAILS	19	-0.780699	-1.46185	0.092511	0.552105	1	940	tags=21%, list=7%, signal=23%
GOBP_POSITIVE_REGULATION_OF_TUMOR_NECROSIS_FACTOR_SUPERFAMILY_CYTOKINE_PRODUCTION	83	-0.70572	-1.47605	0.0859599	0.552344	1	533	tags=16%, list=4%, signal=16%
GOBP_RESPONSE_TO_TOXIC_SUBSTANCE	146	-0.648039	-1.45391	0.0730337	0.552395	1	179	tags=4%, list=1%, signal=4%
HP_SEVERE_VIRAL_INFECTION	32	-0.732765	-1.45544	0.088993	0.552401	1	482	tags=22%, list=3%, signal=23%
GOCC_DENDRITE_CYTOPLASM	21	-0.782309	-1.47658	0.0549451	0.552518	1	1073	tags=48%, list=8%, signal=51%
GOBP_PHOSPHATIDYLINOSITOL_3_KINASE_PROTEIN_KINASE_B_SIGNAL_TRANSDUCTION	173	-0.646341	-1.4543	0.0584615	0.552812	1	145	tags=4%, list=1%, signal=4%
HP_DILATATION_OF_THE_CEREBRAL_ARTERY	41	-0.733592	-1.48605	0.0751295	0.552945	1	432	tags=7%, list=3%, signal=8%
GOBP_REGULATION_OF_DEFENSE_RESPONSE_TO_VIRUS_BY_HOST	37	-0.747257	-1.47698	0.0762332	0.552985	1	907	tags=14%, list=6%, signal=14%
GOBP_REGULATION_OF_RRNA_PROCESSING	16	-0.827045	-1.48999	0.0718954	0.553262	1	1200	tags=31%, list=8%, signal=34%
GOBP_RNA_3_END_PROCESSING	89	-0.687334	-1.48193	0.0635838	0.553325	1	2154	tags=39%, list=15%, signal=46%
GOBP_REGULATION_OF_T_HELPER_17_CELL_DIFFERENTIATION	16	-0.814541	-1.45547	0.0699153	0.553768	1	907	tags=38%, list=6%, signal=40%
GOBP_REGULATION_OF_MONOCYTE_DIFFERENTIATION	15	-0.818751	-1.48634	0.0689655	0.553828	1	755	tags=20%, list=5%, signal=21%
GOBP_ARTERY_MORPHOGENESIS	43	0.868186	1.61644	0.003367	0.554041	1	253	tags=14%, list=2%, signal=14%
GOMF_UNFOLDED_PROTEIN_BINDING	97	-0.684082	-1.49024	0.0679348	0.554292	1	1822	tags=25%, list=13%, signal=28%
GOBP_REGULATION_OF_CARTILAGE_DEVELOPMENT	36	-0.754616	-1.48726	0.0779221	0.55441	1	242	tags=8%, list=2%, signal=8%
GOBP_CARTILAGE_DEVELOPMENT_INVOLVED_IN_ENDOCHONDRAL_BONE_MORPHOGENESIS	19	-0.769764	-1.45261	0.0808081	0.554658	1	86	tags=11%, list=1%, signal=11%
GOBP_T_CELL_MEDIATED_IMMUNITY	95	-0.694654	-1.48205	0.0848806	0.554711	1	476	tags=14%, list=3%, signal=14%
GOBP_PROTEIN_MONOUBIQUITINATION	42	-0.738933	-1.50651	0.0745192	0.554804	1	2430	tags=45%, list=17%, signal=54%
GOBP_RRNA_METABOLIC_PROCESS	252	-0.626497	-1.48251	0.0252366	0.555096	1	2156	tags=33%, list=15%, signal=38%
GOBP_NUCLEOLUS_ORGANIZATION	17	-0.799466	-1.45552	0.0751566	0.555106	1	1046	tags=35%, list=7%, signal=38%
GOCC_TRANSLATION_PREINITIATION_COMPLEX	19	-0.792273	-1.48358	0.0668104	0.555186	1	1555	tags=32%, list=11%, signal=35%
GOBP_NEGATIVE_REGULATION_OF_PRODUCTION_OF_MOLECULAR_MEDIATOR_OF_IMMUNE_RESPONSE	32	-0.779236	-1.51009	0.0612245	0.555429	1	726	tags=19%, list=5%, signal=20%
GOCC_NUCLEOSOME	34	-0.750577	-1.48635	0.0827251	0.555517	1	1606	tags=26%, list=11%, signal=30%
GOBP_AORTIC_VALVE_MORPHOGENESIS	21	-0.781519	-1.45176	0.078	0.555654	1	413	tags=14%, list=3%, signal=15%
HP_MODERATE_GLOBAL_DEVELOPMENTAL_DELAY	20	-0.81552	-1.49033	0.0835165	0.555833	1	669	tags=20%, list=5%, signal=21%
GOBP_RESPONSE_TO_INTERLEUKIN_1	91	-0.727025	-1.51058	0.0585106	0.555874	1	235	tags=13%, list=2%, signal=13%
GOBP_GLUCOSE_6_PHOSPHATE_METABOLIC_PROCESS	23	-0.778617	-1.48729	0.0657596	0.556061	1	234	tags=9%, list=2%, signal=9%
HP_MEDULLOBLASTOMA	18	-0.805461	-1.4557	0.0578158	0.556064	1	1853	tags=39%, list=13%, signal=45%
HP_PEDAL_EDEMA	32	-0.763045	-1.48272	0.0801887	0.556185	1	379	tags=16%, list=3%, signal=16%
GOBP_MRNA_TRANSPORT	114	-0.673173	-1.50671	0.0561798	0.556215	1	1810	tags=39%, list=13%, signal=45%
GOBP_REGULATION_OF_DNA_DAMAGE_CHECKPOINT	24	-0.783983	-1.4838	0.0848861	0.556312	1	993	tags=17%, list=7%, signal=18%
GOBP_FIBROBLAST_PROLIFERATION	79	-0.695378	-1.48778	0.0645161	0.556451	1	564	tags=13%, list=4%, signal=13%
GOBP_MRNA_3_END_PROCESSING	48	-0.736835	-1.51097	0.059952	0.556572	1	2154	tags=46%, list=15%, signal=54%
HP_ABNORMAL_CHOROID_PLEXUS_MORPHOLOGY	17	-0.795183	-1.45601	0.104701	0.556602	1	234	tags=12%, list=2%, signal=12%
HP_SHORT_1ST_METACARPAL	17	-0.804754	-1.45706	0.0659341	0.556637	1	1436	tags=41%, list=10%, signal=46%
GOBP_RESPONSE_TO_TUMOR_NECROSIS_FACTOR	179	-0.64939	-1.50841	0.0293255	0.556781	1	234	tags=9%, list=2%, signal=10%
GOBP_RESPONSE_TO_MITOCHONDRIAL_DEPOLARISATION	19	-0.79084	-1.45908	0.090708	0.556853	1	1748	tags=32%, list=12%, signal=36%
GOMF_HISTONE_H4_ACETYLTRANSFERASE_ACTIVITY	22	-0.770166	-1.45641	0.0883002	0.556937	1	1705	tags=32%, list=12%, signal=36%
GOBP_REGULATION_OF_KIDNEY_DEVELOPMENT	16	-0.826933	-1.49048	0.0519187	0.557214	1	30	tags=19%, list=0%, signal=19%
GOBP_NEGATIVE_REGULATION_OF_RESPONSE_TO_ENDOPLASMIC_RETICULUM_STRESS	40	-0.734912	-1.45736	0.0843091	0.557318	1	416	tags=8%, list=3%, signal=8%
GOBP_DENDRITIC_CELL_CYTOKINE_PRODUCTION	17	-0.822583	-1.50883	0.0515021	0.557436	1	278	tags=18%, list=2%, signal=18%
GOBP_NITRIC_OXIDE_SYNTHASE_BIOSYNTHETIC_PROCESS	17	-0.827434	-1.50434	0.0651685	0.557551	1	1370	tags=29%, list=10%, signal=32%
HP_ABNORMAL_LACRIMAL_DUCT_MORPHOLOGY	32	-0.749604	-1.45832	0.0851528	0.55758	1	1006	tags=28%, list=7%, signal=30%
GOBP_TELOMERE_MAINTENANCE	149	-0.64847	-1.48795	0.0404624	0.557711	1	1189	tags=18%, list=8%, signal=20%
HP_SIMPLE_EAR	16	-0.813187	-1.49393	0.0607287	0.557728	1	1750	tags=63%, list=12%, signal=71%
GOBP_RIBONUCLEOPROTEIN_COMPLEX_BIOGENESIS	475	-0.611305	-1.51118	0.00358423	0.557952	1	2156	tags=30%, list=15%, signal=34%
GOBP_NEGATIVE_REGULATION_OF_TYPE_I_INTERFERON_MEDIATED_SIGNALING_PATHWAY	19	-0.78997	-1.45921	0.101293	0.558009	1	2204	tags=53%, list=15%, signal=62%
GOBP_DE_NOVO_PROTEIN_FOLDING	38	-0.773191	-1.50675	0.0632054	0.558038	1	1583	tags=32%, list=11%, signal=35%
GOBP_TYPE_II_INTERFERON_MEDIATED_SIGNALING_PATHWAY	22	-0.783986	-1.4576	0.0739857	0.558103	1	234	tags=14%, list=2%, signal=14%
GOBP_CHONDROCYTE_PROLIFERATION	15	-0.822793	-1.49311	0.0690377	0.558135	1	19	tags=7%, list=0%, signal=7%
HP_BRANCHIAL_ANOMALY	15	-0.819096	-1.45029	0.0622407	0.558474	1	1135	tags=47%, list=8%, signal=51%
GOBP_BONE_GROWTH	17	-0.819337	-1.50722	0.0622318	0.558501	1	86	tags=12%, list=1%, signal=12%
GOBP_SEQUESTERING_OF_CALCIUM_ION	91	-0.704129	-1.50461	0.0643432	0.558571	1	645	tags=12%, list=5%, signal=13%
HP_DELAYED_EPIPHYSEAL_OSSIFICATION	19	-0.818204	-1.49423	0.0537634	0.558604	1	19	tags=5%, list=0%, signal=5%
HP_INCOMITANT_STRABISMUS	15	-0.834334	-1.49049	0.0490405	0.558994	1	564	tags=27%, list=4%, signal=28%
GOBP_MRNA_5_SPLICE_SITE_RECOGNITION	15	-0.802825	-1.44901	0.0822222	0.559229	1	372	tags=13%, list=3%, signal=14%
GOBP_MATURATION_OF_LSU_RRNA	28	-0.791421	-1.51272	0.0732861	0.559382	1	2156	tags=50%, list=15%, signal=59%
HP_GASTROINTESTINAL_STROMA_TUMOR	17	-0.809332	-1.44946	0.086785	0.559418	1	595	tags=35%, list=4%, signal=37%
GOBP_MESENCHYMAL_CELL_PROLIFERATION	25	-0.778741	-1.49203	0.059448	0.559617	1	341	tags=16%, list=2%, signal=16%
GOCC_RNA_CAP_BINDING_COMPLEX	19	-0.801377	-1.49446	0.0675676	0.559707	1	1725	tags=47%, list=12%, signal=54%
GOBP_RIG_I_SIGNALING_PATHWAY	24	-0.794865	-1.5112	0.0560748	0.559905	1	1713	tags=42%, list=12%, signal=47%
GOCC_REPLISOME	15	-0.846451	-1.49489	0.0644491	0.56021	1	707	tags=27%, list=5%, signal=28%
HP_SUPERNUMERARY_BONES_OF_THE_AXIAL_SKELETON	19	-0.81043	-1.51308	0.0522876	0.560302	1	1683	tags=42%, list=12%, signal=48%
HP_CAROTID_ARTERY_DILATATION	17	-0.835703	-1.51172	0.0482456	0.560345	1	68	tags=12%, list=0%, signal=12%
GOBP_PRIMARY_MIRNA_PROCESSING	18	-0.818566	-1.49061	0.0647948	0.560401	1	943	tags=28%, list=7%, signal=30%
GOBP_NCRNA_PROCESSING	407	-0.595422	-1.43957	0.0271186	0.560453	1	2100	tags=26%, list=15%, signal=29%
HP_STREAK_OVARY	21	-0.749535	-1.43761	0.0913242	0.56058	1	19	tags=5%, list=0%, signal=5%
GOMF_RIBOSOMAL_SMALL_SUBUNIT_BINDING	17	-0.831342	-1.50144	0.055914	0.560622	1	1575	tags=47%, list=11%, signal=53%
GOBP_RIBOSOMAL_LARGE_SUBUNIT_ASSEMBLY	24	-0.802671	-1.50269	0.0464135	0.56063	1	1097	tags=33%, list=8%, signal=36%
GOBP_REGULATION_OF_RIG_I_SIGNALING_PATHWAY	18	-0.812226	-1.50204	0.0668151	0.560641	1	969	tags=28%, list=7%, signal=30%
GOCC_CYTOPLASMIC_SIDE_OF_ENDOPLASMIC_RETICULUM_MEMBRANE	15	-0.828221	-1.49896	0.0675381	0.560711	1	1601	tags=33%, list=11%, signal=37%
HP_ELEVATED_CIRCULATING_ALANINE_AMINOTRANSFERASE_CONCENTRATION	59	-0.742185	-1.49954	0.0677507	0.560759	1	451	tags=7%, list=3%, signal=7%
GOBP_POSITIVE_REGULATION_OF_PROTEIN_POLYUBIQUITINATION	15	-0.811741	-1.49523	0.057732	0.560992	1	708	tags=13%, list=5%, signal=14%
GOBP_REGULATION_OF_PROTEIN_SUMOYLATION	20	-0.805885	-1.49764	0.0696629	0.561034	1	2062	tags=45%, list=14%, signal=53%
GOBP_INTERNAL_PROTEIN_AMINO_ACID_ACETYLATION	52	-0.692082	-1.42919	0.0860759	0.561049	1	1606	tags=25%, list=11%, signal=28%
GOBP_T_HELPER_17_CELL_LINEAGE_COMMITMENT	15	-0.831656	-1.50004	0.0651261	0.561054	1	907	tags=27%, list=6%, signal=28%
GOBP_RESPONSE_TO_TYPE_II_INTERFERON	103	-0.655349	-1.43836	0.0662824	0.561171	1	234	tags=10%, list=2%, signal=10%
GOBP_POSITIVE_REGULATION_OF_RESPONSE_TO_EXTERNAL_STIMULUS	429	-0.615857	-1.51345	0.00649351	0.561201	1	548	tags=11%, list=4%, signal=12%
GOBP_REGULATION_OF_INTRACELLULAR_STEROID_HORMONE_RECEPTOR_SIGNALING_PATHWAY	58	-0.688583	-1.43784	0.0895884	0.561289	1	414	tags=14%, list=3%, signal=14%
GOBP_IMMUNE_EFFECTOR_PROCESS	430	-0.590517	-1.43971	0.0171821	0.561441	1	552	tags=12%, list=4%, signal=12%
HP_HYPOPLASIA_OF_THE_UTERUS	30	0.87492	1.61677	0.0137457	0.561453	1	562	tags=17%, list=4%, signal=17%
GOBP_MATURATION_OF_5_8S_RRNA	36	-0.755958	-1.51466	0.0623441	0.561581	1	2038	tags=44%, list=14%, signal=52%
GOBP_T_HELPER_CELL_LINEAGE_COMMITMENT	19	-0.806632	-1.50046	0.0703625	0.561653	1	907	tags=21%, list=6%, signal=22%
GOBP_OUTER_MITOCHONDRIAL_MEMBRANE_ORGANIZATION	15	-0.796729	-1.42846	0.108225	0.561817	1	89	tags=7%, list=1%, signal=7%
GOBP_NUCLEOSOME_ORGANIZATION	62	-0.724951	-1.49557	0.0765306	0.561833	1	1702	tags=45%, list=12%, signal=51%
GOBP_POSITIVE_REGULATION_OF_MONOATOMIC_ION_TRANSPORT	118	-0.663589	-1.42933	0.0758808	0.561981	1	606	tags=8%, list=4%, signal=9%
HP_RENOVASCULAR_HYPERTENSION	22	-0.794861	-1.49067	0.043379	0.562013	1	868	tags=36%, list=6%, signal=39%
GOBP_NEGATIVE_REGULATION_OF_MEMBRANE_PERMEABILITY	15	-0.784703	-1.43661	0.0894855	0.562021	1	495	tags=20%, list=3%, signal=21%
HP_DISTURBANCE_OF_FACIAL_EXPRESSION	18	-0.778084	-1.43853	0.0867679	0.562037	1	474	tags=22%, list=3%, signal=23%
GOBP_REGULATION_OF_PROGRAMMED_NECROTIC_CELL_DEATH	28	-0.77523	-1.49788	0.0723982	0.562194	1	234	tags=14%, list=2%, signal=14%
GOBP_NEGATIVE_REGULATION_OF_IMMUNE_EFFECTOR_PROCESS	82	-0.66823	-1.4474	0.0859375	0.562297	1	413	tags=13%, list=3%, signal=14%
GOBP_LUNG_EPITHELIUM_DEVELOPMENT	23	-0.780464	-1.44585	0.0886918	0.562331	1	906	tags=17%, list=6%, signal=19%
GOBP_POSITIVE_REGULATION_OF_POST_TRANSLATIONAL_PROTEIN_MODIFICATION	142	-0.652596	-1.44383	0.0550725	0.56235	1	882	tags=15%, list=6%, signal=16%
GOCC_SMALL_SUBUNIT_PROCESSOME	72	-0.666304	-1.42584	0.0816901	0.562493	1	1675	tags=28%, list=12%, signal=31%
GOMF_NF_KAPPAB_BINDING	28	-0.751316	-1.43395	0.0979021	0.56255	1	261	tags=7%, list=2%, signal=7%
GOCC_U2_TYPE_CATALYTIC_STEP_2_SPLICEOSOME	30	-0.737781	-1.43589	0.108407	0.562645	1	1972	tags=43%, list=14%, signal=50%
GOBP_NEUROINFLAMMATORY_RESPONSE	57	-0.747884	-1.515	0.0634921	0.562684	1	410	tags=11%, list=3%, signal=11%
GOBP_NEGATIVE_REGULATION_OF_CARBOHYDRATE_METABOLIC_PROCESS	39	-0.713507	-1.43975	0.0963855	0.562747	1	1206	tags=28%, list=8%, signal=31%
GOBP_INTERFERON_MEDIATED_SIGNALING_PATHWAY	78	-0.719463	-1.51356	0.0616967	0.562962	1	1577	tags=35%, list=11%, signal=39%
GOBP_MITOTIC_G1_S_TRANSITION_CHECKPOINT_SIGNALING	26	-0.759442	-1.42754	0.0901099	0.563039	1	1029	tags=19%, list=7%, signal=21%
GOBP_HYPEROSMOTIC_RESPONSE	20	-0.770145	-1.44459	0.0672098	0.563111	1	2170	tags=45%, list=15%, signal=53%
GOBP_RESPONSE_TO_NITRIC_OXIDE	15	-0.816133	-1.44406	0.0827887	0.563132	1	211	tags=13%, list=1%, signal=14%
GOBP_MATURATION_OF_SSU_RRNA_FROM_TRICISTRONIC_RRNA_TRANSCRIPT_SSU_RRNA_5_8S_RRNA_LSU_RRNA	34	-0.7144	-1.42608	0.105882	0.563147	1	1964	tags=41%, list=14%, signal=48%
GOBP_REGULATION_OF_NUCLEOCYTOPLASMIC_TRANSPORT	95	-0.701416	-1.51549	0.0417755	0.563209	1	1731	tags=38%, list=12%, signal=43%
GOBP_CELLULAR_HYPEROSMOTIC_RESPONSE	15	-0.788431	-1.42935	0.0903226	0.563214	1	2158	tags=47%, list=15%, signal=55%
GOBP_DETECTION_OF_BIOTIC_STIMULUS	23	-0.765449	-1.44152	0.0837209	0.563272	1	684	tags=26%, list=5%, signal=27%
HP_NEOPLASM_OF_THE_MALE_EXTERNAL_GENITALIA	26	-0.750815	-1.446	0.0913242	0.563335	1	234	tags=12%, list=2%, signal=12%
GOCC_SECONDARY_LYSOSOME	15	-0.799259	-1.44098	0.0672451	0.56348	1	1694	tags=47%, list=12%, signal=53%
GOBP_NEURON_FATE_COMMITMENT	24	-0.741057	-1.43123	0.0796253	0.563496	1	249	tags=8%, list=2%, signal=8%
GOBP_BIOMINERAL_TISSUE_DEVELOPMENT	95	-0.684714	-1.49564	0.0566038	0.563504	1	442	tags=8%, list=3%, signal=9%
HP_ESOPHAGEAL_NEOPLASM	20	-0.772937	-1.43409	0.0993521	0.563538	1	911	tags=15%, list=6%, signal=16%
GOBP_DNA_STRAND_ELONGATION_INVOLVED_IN_DNA_REPLICATION	15	-0.811682	-1.4331	0.0845666	0.563557	1	1261	tags=33%, list=9%, signal=37%
GOMF_PROTEIN_PHOSPHATASE_1_BINDING	16	-0.78755	-1.43018	0.0806794	0.563564	1	2077	tags=50%, list=15%, signal=58%
GOBP_POSITIVE_REGULATION_OF_TRANSCRIPTION_BY_RNA_POLYMERASE_III	17	-0.798436	-1.44489	0.0796646	0.563625	1	1017	tags=35%, list=7%, signal=38%
GOBP_MACROPHAGE_ACTIVATION	72	-0.676118	-1.42631	0.0808824	0.563744	1	410	tags=11%, list=3%, signal=11%
GOBP_MRNA_PROCESSING	455	-0.576467	-1.44186	0.00740741	0.563747	1	2041	tags=33%, list=14%, signal=37%
GOBP_REGULATION_OF_T_HELPER_CELL_DIFFERENTIATION	32	-0.744076	-1.43989	0.0903084	0.56382	1	907	tags=25%, list=6%, signal=27%
GOBP_LUNG_CELL_DIFFERENTIATION	16	-0.794199	-1.42958	0.0961538	0.563936	1	906	tags=19%, list=6%, signal=20%
HP_APLASIA_HYPOPLASIA_OF_THE_STERNUM	16	-0.787885	-1.42019	0.0931264	0.563974	1	763	tags=25%, list=5%, signal=26%
GOBP_REGULATION_OF_DNA_METHYLATION	15	-0.77043	-1.4403	0.0840517	0.563988	1	1898	tags=33%, list=13%, signal=38%
HP_DECREASED_CIRCULATING_ACTH_CONCENTRATION	18	-0.782178	-1.43246	0.0758929	0.564003	1	2713	tags=50%, list=19%, signal=62%
GOCC_PROTEIN_PHOSPHATASE_TYPE_1_COMPLEX	16	-0.791123	-1.43049	0.0901467	0.564109	1	416	tags=13%, list=3%, signal=13%
HP_ABNORMAL_CIRCULATING_INTERFERON_CONCENTRATION	22	-0.759504	-1.43486	0.0899582	0.564191	1	489	tags=18%, list=3%, signal=19%
GOMF_STRUCTURAL_CONSTITUENT_OF_NUCLEAR_PORE	22	-0.732918	-1.41961	0.0983982	0.564235	1	1559	tags=32%, list=11%, signal=36%
GOBP_IMPORT_INTO_NUCLEUS	139	-0.642469	-1.42663	0.0706522	0.564238	1	986	tags=17%, list=7%, signal=18%
GOMF_LYSINE_ACETYLATED_HISTONE_BINDING	23	-0.767705	-1.4314	0.0915179	0.564344	1	760	tags=35%, list=5%, signal=37%
GOBP_REGULATION_OF_DNA_BIOSYNTHETIC_PROCESS	104	-0.653851	-1.44611	0.078125	0.564462	1	1272	tags=20%, list=9%, signal=22%
GOMF_TRANSCRIPTION_COREGULATOR_BINDING	88	-0.698432	-1.51575	0.0412621	0.564468	1	1421	tags=31%, list=10%, signal=34%
GOBP_RESPONSE_TO_EPIDERMAL_GROWTH_FACTOR	37	-0.708433	-1.43178	0.107306	0.564583	1	1391	tags=24%, list=10%, signal=27%
GOBP_CELLULAR_RESPONSE_TO_OSMOTIC_STRESS	41	-0.714742	-1.44204	0.102088	0.564642	1	1312	tags=22%, list=9%, signal=24%
HP_ANTIPHOSPHOLIPID_ANTIBODY_POSITIVITY	17	-0.793742	-1.43418	0.0967742	0.564681	1	1288	tags=24%, list=9%, signal=26%
GOBP_MYELOID_LEUKOCYTE_ACTIVATION	168	-0.621451	-1.42035	0.0609756	0.564838	1	552	tags=10%, list=4%, signal=10%
GOBP_ESTABLISHMENT_OF_PROTEIN_LOCALIZATION_TO_ENDOPLASMIC_RETICULUM	41	-0.715399	-1.4245	0.0861244	0.56489	1	223	tags=10%, list=2%, signal=10%
GOBP_T_HELPER_17_TYPE_IMMUNE_RESPONSE	35	-0.738892	-1.44239	0.0945626	0.565071	1	907	tags=31%, list=6%, signal=33%
GOBP_REGULATION_OF_NEUROINFLAMMATORY_RESPONSE	23	-0.805017	-1.49573	0.0699774	0.565136	1	326	tags=13%, list=2%, signal=13%
HP_OVARIAN_CYST	63	-0.671682	-1.42298	0.0992556	0.565244	1	1220	tags=22%, list=9%, signal=24%
GOCC_PRECATALYTIC_SPLICEOSOME	52	-0.678548	-1.42379	0.088729	0.56557	1	2092	tags=31%, list=15%, signal=36%
GOBP_POSITIVE_REGULATION_OF_G1_S_TRANSITION_OF_MITOTIC_CELL_CYCLE	36	-0.76737	-1.52	0.0818859	0.565712	1	493	tags=11%, list=3%, signal=11%
GOBP_NEURAL_NUCLEUS_DEVELOPMENT	45	-0.678706	-1.42229	0.0992736	0.565886	1	337	tags=7%, list=2%, signal=7%
HP_ABNORMAL_CIRCULATING_IGE_LEVEL	36	-0.77226	-1.51664	0.0656934	0.56592	1	681	tags=17%, list=5%, signal=17%
GOBP_CELLULAR_RESPONSE_TO_TYPE_II_INTERFERON	85	-0.663353	-1.42037	0.0855615	0.566065	1	234	tags=9%, list=2%, signal=10%
HP_HYPOPIGMENTED_MACULE	23	-0.760205	-1.42314	0.0847059	0.566095	1	1083	tags=17%, list=8%, signal=19%
HP_NORMOCYTIC_ANEMIA	18	-0.76033	-1.41712	0.0911111	0.566096	1	225	tags=11%, list=2%, signal=11%
GOBP_RESPONSE_TO_COCAINE	25	-0.736942	-1.42075	0.100233	0.56638	1	787	tags=24%, list=6%, signal=25%
GOBP_NEGATIVE_REGULATION_OF_RNA_SPLICING	25	-0.750799	-1.41651	0.0788863	0.566554	1	887	tags=48%, list=6%, signal=51%
GOBP_MONONUCLEAR_CELL_MIGRATION	133	-0.687831	-1.51575	0.0409836	0.56659	1	174	tags=10%, list=1%, signal=10%
GOBP_VIRAL_PROCESS	338	-0.579148	-1.41735	0.0194805	0.566718	1	614	tags=12%, list=4%, signal=12%
GOBP_REGULATION_OF_CELL_SHAPE	102	-0.658447	-1.42099	0.0969697	0.566934	1	378	tags=8%, list=3%, signal=8%
GOBP_REGULATION_OF_CHONDROCYTE_DIFFERENTIATION	26	-0.740205	-1.42137	0.10158	0.567134	1	242	tags=8%, list=2%, signal=8%
GOBP_NEGATIVE_REGULATION_OF_TYPE_I_INTERFERON_PRODUCTION	40	-0.693939	-1.41763	0.0888889	0.567224	1	673	tags=13%, list=5%, signal=13%
GOBP_POSITIVE_REGULATION_OF_ANIMAL_ORGAN_MORPHOGENESIS	18	-0.839744	-1.51883	0.0425532	0.567504	1	341	tags=11%, list=2%, signal=11%
GOBP_T_HELPER_1_TYPE_IMMUNE_RESPONSE	39	-0.74767	-1.51679	0.0758294	0.567553	1	907	tags=23%, list=6%, signal=25%
HP_EMPHYSEMA	47	-0.741418	-1.52002	0.0490956	0.567827	1	953	tags=28%, list=7%, signal=30%
GOCC_PRERIBOSOME_LARGE_SUBUNIT_PRECURSOR	19	-0.783688	-1.41774	0.0900901	0.568172	1	1564	tags=42%, list=11%, signal=47%
GOBP_NEGATIVE_REGULATION_OF_OSSIFICATION	21	-0.826625	-1.51699	0.0623701	0.569037	1	249	tags=19%, list=2%, signal=19%
GOCC_CILIARY_TIP	38	-0.763313	-1.51769	0.0738095	0.569061	1	36	tags=5%, list=0%, signal=5%
GOBP_BIOLOGICAL_PROCESS_INVOLVED_IN_SYMBIOTIC_INTERACTION	216	-0.608318	-1.41512	0.0466472	0.569085	1	470	tags=9%, list=3%, signal=9%
GOBP_NEGATIVE_REGULATION_OF_NEURON_DIFFERENTIATION	38	-0.717102	-1.41464	0.125	0.569113	1	685	tags=16%, list=5%, signal=17%
GOBP_POSITIVE_REGULATION_OF_CELL_CYCLE_G1_S_PHASE_TRANSITION	46	-0.743493	-1.52023	0.0745921	0.569433	1	493	tags=9%, list=3%, signal=9%
GOBP_POSITIVE_REGULATION_OF_NEURON_APOPTOTIC_PROCESS	41	-0.751789	-1.52034	0.0588235	0.571286	1	234	tags=5%, list=2%, signal=5%
GOBP_INTEGRATED_STRESS_RESPONSE_SIGNALING	34	-0.698594	-1.40813	0.115	0.572041	1	496	tags=12%, list=3%, signal=12%
GOBP_NEGATIVE_REGULATION_OF_RESPONSE_TO_CYTOKINE_STIMULUS	59	-0.667001	-1.41039	0.113636	0.572116	1	2204	tags=31%, list=15%, signal=36%
GOBP_SEMI_LUNAR_VALVE_DEVELOPMENT	27	-0.739734	-1.4085	0.100457	0.57228	1	413	tags=11%, list=3%, signal=11%
HP_INCREASED_CIRCULATING_IGM_LEVEL	33	-0.709348	-1.37495	0.1	0.572496	1	621	tags=21%, list=4%, signal=22%
HP_ABNORMAL_SPINAL_MENINGEAL_MORPHOLOGY	15	-0.788738	-1.41296	0.0822222	0.572514	1	432	tags=20%, list=3%, signal=21%
GOMF_PROTEIN_TYROSINE_PHOSPHATASE_ACTIVITY	68	-0.680917	-1.40929	0.0899743	0.572587	1	503	tags=13%, list=4%, signal=14%
GOBP_CALCIUM_ION_TRANSMEMBRANE_IMPORT_INTO_CYTOSOL	113	-0.633789	-1.37567	0.102167	0.572673	1	140	tags=4%, list=1%, signal=4%
GOCC_EUKARYOTIC_TRANSLATION_INITIATION_FACTOR_3_COMPLEX	15	-0.797925	-1.41061	0.0757895	0.572758	1	1066	tags=20%, list=7%, signal=22%
GOCC_NUCLEAR_PORE	87	-0.63995	-1.37522	0.105405	0.572783	1	2223	tags=40%, list=16%, signal=47%
HP_SHORT_PALPEBRAL_FISSURE	89	-0.657438	-1.41237	0.0824468	0.572946	1	1407	tags=25%, list=10%, signal=27%
HP_HYPOPLASTIC_ILIAC_WING	18	-0.773828	-1.37678	0.116034	0.572985	1	348	tags=17%, list=2%, signal=17%
GOBP_OVULATION_CYCLE	36	-0.768616	-1.52046	0.0601336	0.573097	1	539	tags=19%, list=4%, signal=20%
GOCC_BLOOD_MICROPARTICLE	43	-0.678819	-1.37586	0.136483	0.573292	1	687	tags=14%, list=5%, signal=15%
HP_DECREASED_CIRCULATING_TOTAL_IGM	61	-0.675249	-1.40857	0.123077	0.573301	1	681	tags=15%, list=5%, signal=15%
GOBP_REGULATED_EXOCYTOSIS	147	-0.619306	-1.39327	0.0788732	0.573332	1	326	tags=5%, list=2%, signal=5%
GOBP_INTERLEUKIN_6_PRODUCTION	115	-0.629856	-1.39458	0.0963173	0.573348	1	533	tags=16%, list=4%, signal=16%
GOCC_INO80_TYPE_COMPLEX	26	-0.726315	-1.37623	0.121429	0.573357	1	2703	tags=46%, list=19%, signal=57%
GOCC_SAGA_TYPE_COMPLEX	36	-0.721986	-1.40946	0.128505	0.573393	1	2459	tags=39%, list=17%, signal=47%
GOBP_NEGATIVE_REGULATION_OF_PROTEIN_CONTAINING_COMPLEX_ASSEMBLY	110	-0.648304	-1.41072	0.0747126	0.573715	1	921	tags=12%, list=6%, signal=13%
GOMF_TRANSCRIPTION_COREPRESSOR_BINDING	43	-0.682902	-1.39525	0.108491	0.573813	1	1862	tags=37%, list=13%, signal=43%
GOBP_HISTONE_MRNA_METABOLIC_PROCESS	24	-0.724853	-1.37402	0.138702	0.573869	1	2038	tags=33%, list=14%, signal=39%
GOCC_PRESPLICEOSOME	16	-0.766294	-1.37684	0.113248	0.573906	1	2092	tags=38%, list=15%, signal=44%
GOBP_DNA_STRAND_ELONGATION	36	-0.698665	-1.39728	0.101655	0.574067	1	2703	tags=44%, list=19%, signal=55%
HP_PHONOPHOBIA	18	-0.767886	-1.39213	0.122288	0.574091	1	740	tags=39%, list=5%, signal=41%
GOBP_NEGATIVE_REGULATION_OF_STRIATED_MUSCLE_CELL_APOPTOTIC_PROCESS	15	-0.775315	-1.39339	0.107943	0.574146	1	23	tags=7%, list=0%, signal=7%
GOBP_TRANSCRIPTION_INITIATION_COUPLED_CHROMATIN_REMODELING	34	-0.710583	-1.39382	0.118765	0.574217	1	2620	tags=59%, list=18%, signal=72%
GOBP_REGULATION_OF_DNA_TEMPLATED_TRANSCRIPTION_ELONGATION	102	-0.633458	-1.37704	0.088	0.574448	1	2309	tags=37%, list=16%, signal=44%
GOBP_NON_CANONICAL_NF_KAPPAB_SIGNAL_TRANSDUCTION	109	-0.641013	-1.39458	0.0747126	0.574505	1	552	tags=17%, list=4%, signal=18%
GOBP_RESPONSE_TO_MURAMYL_DIPEPTIDE	19	-0.837468	-1.52073	0.0544662	0.574529	1	249	tags=16%, list=2%, signal=16%
GOBP_REGULATORY_NCRNA_MEDIATED_GENE_SILENCING	168	-0.627293	-1.39236	0.0771429	0.574653	1	1487	tags=18%, list=10%, signal=20%
GOMF_METHYLATION_DEPENDENT_PROTEIN_BINDING	75	-0.64398	-1.39536	0.106101	0.574678	1	2480	tags=39%, list=17%, signal=47%
GOBP_MYD88_INDEPENDENT_TOLL_LIKE_RECEPTOR_SIGNALING_PATHWAY	15	-0.78962	-1.3773	0.141393	0.574847	1	1427	tags=33%, list=10%, signal=37%
GOBP_POSITIVE_REGULATION_OF_DNA_BIOSYNTHETIC_PROCESS	62	-0.680627	-1.39744	0.139949	0.574854	1	1219	tags=19%, list=9%, signal=21%
GOCC_MLL1_2_COMPLEX	32	-0.705846	-1.41074	0.128205	0.574942	1	2968	tags=56%, list=21%, signal=71%
HP_MALE_PSEUDOHERMAPHRODITISM	27	-0.721412	-1.37275	0.12156	0.575045	1	19	tags=4%, list=0%, signal=4%
HP_DECREASED_FERTILITY_IN_FEMALES	49	-0.682861	-1.39561	0.0918367	0.575221	1	186	tags=4%, list=1%, signal=4%
GOBP_SYNAPTIC_VESICLE_MEMBRANE_ORGANIZATION	15	-0.807925	-1.39643	0.115909	0.57526	1	149	tags=7%, list=1%, signal=7%
HP_ABNORMAL_SIZE_OF_PITUITARY_GLAND	21	-0.75709	-1.41102	0.106729	0.575379	1	2021	tags=38%, list=14%, signal=44%
HP_TRUE_HERMAPHRODITISM	16	-0.772734	-1.39807	0.105145	0.575406	1	19	tags=6%, list=0%, signal=6%
GOBP_REGULATION_OF_TRANSCRIPTION_BY_RNA_POLYMERASE_III	28	-0.707621	-1.37174	0.125571	0.575507	1	1017	tags=25%, list=7%, signal=27%
GOBP_RESPONSE_TO_PROSTAGLANDIN	19	-0.757841	-1.37089	0.116484	0.57565	1	407	tags=11%, list=3%, signal=11%
GOCC_SM_LIKE_PROTEIN_FAMILY_COMPLEX	106	-0.632571	-1.37739	0.0949721	0.57569	1	2181	tags=22%, list=15%, signal=25%
GOBP_CELLULAR_RESPONSE_TO_DSRNA	20	-0.743441	-1.37127	0.124722	0.57571	1	969	tags=20%, list=7%, signal=21%
GOBP_NUCLEAR_TRANSCRIBED_MRNA_CATABOLIC_PROCESS	120	-0.635726	-1.37287	0.106509	0.575754	1	1391	tags=28%, list=10%, signal=31%
GOMF_NUCLEAR_VITAMIN_D_RECEPTOR_BINDING	15	-0.776706	-1.39752	0.106987	0.575834	1	1665	tags=53%, list=12%, signal=60%
GOBP_POSITIVE_REGULATION_OF_MYELOID_LEUKOCYTE_MEDIATED_IMMUNITY	17	-0.758353	-1.37201	0.109865	0.575894	1	1875	tags=41%, list=13%, signal=47%
GOBP_T_HELPER_17_CELL_DIFFERENTIATION	26	-0.735837	-1.39916	0.108511	0.575942	1	907	tags=31%, list=6%, signal=33%
GOMF_TRANSCRIPTION_COACTIVATOR_BINDING	34	-0.713503	-1.39822	0.112412	0.576195	1	1577	tags=32%, list=11%, signal=36%
GOCC_H4_H2A_HISTONE_ACETYLTRANSFERASE_COMPLEX	24	-0.754393	-1.39046	0.10793	0.57626	1	1606	tags=33%, list=11%, signal=37%
GOBP_POSITIVE_REGULATION_OF_LIPID_STORAGE	15	-0.784611	-1.39565	0.110619	0.576289	1	684	tags=20%, list=5%, signal=21%
GOBP_POSITIVE_REGULATION_OF_CELL_CYCLE_G2_M_PHASE_TRANSITION	29	-0.714059	-1.39861	0.10643	0.576327	1	1301	tags=31%, list=9%, signal=34%
GOMF_POLY_A_BINDING	21	-0.748926	-1.39945	0.114094	0.576333	1	1299	tags=29%, list=9%, signal=31%
GOBP_POSTREPLICATION_REPAIR	33	-0.705417	-1.39086	0.101852	0.576353	1	1993	tags=36%, list=14%, signal=42%
HP_ELEVATED_CIRCULATING_ASPARTATE_AMINOTRANSFERASE_CONCENTRATION	59	-0.731199	-1.52082	0.0518135	0.576484	1	451	tags=5%, list=3%, signal=5%
GOMF_NEUROTRANSMITTER_RECEPTOR_ACTIVITY	17	-0.746802	-1.39979	0.0945055	0.576631	1	1346	tags=18%, list=9%, signal=19%
GOBP_SNRNA_3_END_PROCESSING	21	-0.748711	-1.3774	0.128603	0.576746	1	2038	tags=43%, list=14%, signal=50%
HP_DECREASED_SPECIFIC_ANTIBODY_RESPONSE_TO_VACCINATION	29	-0.738647	-1.40011	0.107062	0.577016	1	595	tags=14%, list=4%, signal=14%
GOBP_NEGATIVE_REGULATION_OF_IMMUNE_RESPONSE	147	-0.614228	-1.37931	0.0932203	0.577102	1	445	tags=11%, list=3%, signal=11%
GOBP_CHOLESTEROL_EFFLUX	36	-0.760339	-1.55031	0.0687961	0.577146	1	10	tags=3%, list=0%, signal=3%
GOBP_NEGATIVE_REGULATION_OF_DNA_TEMPLATED_TRANSCRIPTION_ELONGATION	22	-0.724309	-1.38972	0.118943	0.577193	1	1561	tags=32%, list=11%, signal=36%
GOCC_ACETYLTRANSFERASE_COMPLEX	94	-0.633764	-1.37885	0.0958549	0.577277	1	2690	tags=35%, list=19%, signal=43%
GOBP_RHYTHMIC_BEHAVIOR	24	-0.734377	-1.40043	0.101732	0.577355	1	847	tags=17%, list=6%, signal=18%
GOBP_RESPONSE_TO_ALKALOID	58	-0.676332	-1.37959	0.126866	0.577437	1	1013	tags=21%, list=7%, signal=22%
GOBP_POSITIVE_REGULATION_OF_SIGNAL_TRANSDUCTION_BY_P53_CLASS_MEDIATOR	27	-0.716414	-1.3775	0.132558	0.577525	1	988	tags=26%, list=7%, signal=28%
GOMF_LIPOPROTEIN_PARTICLE_RECEPTOR_BINDING	17	-0.840383	-1.55098	0.0357942	0.577555	1	645	tags=12%, list=5%, signal=12%
GOBP_PROTEIN_TARGETING_TO_MEMBRANE	102	-0.644334	-1.37788	0.118421	0.577604	1	1345	tags=14%, list=9%, signal=15%
HP_HODGKIN_LYMPHOMA	25	-0.718584	-1.38869	0.122642	0.577659	1	1074	tags=24%, list=8%, signal=26%
GOMF_PROTEIN_TYROSINE_SERINE_THREONINE_PHOSPHATASE_ACTIVITY	34	-0.696537	-1.38028	0.133038	0.577821	1	503	tags=15%, list=4%, signal=15%
GOBP_HUMORAL_IMMUNE_RESPONSE	92	-0.715405	-1.53798	0.0426136	0.577907	1	464	tags=12%, list=3%, signal=12%
GOBP_RESPONSE_TO_GAMMA_RADIATION	47	-0.694459	-1.38316	0.105651	0.577916	1	234	tags=9%, list=2%, signal=9%
GOBP_REGULATION_OF_GLIOGENESIS	65	-0.668773	-1.3798	0.116456	0.577968	1	432	tags=9%, list=3%, signal=9%
GOBP_C21_STEROID_HORMONE_METABOLIC_PROCESS	17	-0.768152	-1.37812	0.112335	0.57809	1	24	tags=6%, list=0%, signal=6%
GOBP_CELL_CHEMOTAXIS	193	-0.721302	-1.64379	0.00952381	0.578139	1	486	tags=11%, list=3%, signal=12%
GOBP_POSITIVE_REGULATION_OF_T_CELL_RECEPTOR_SIGNALING_PATHWAY	15	-0.85108	-1.521	0.0468085	0.578214	1	13	tags=7%, list=0%, signal=7%
GOMF_LOW_DENSITY_LIPOPROTEIN_PARTICLE_RECEPTOR_BINDING	16	-0.84097	-1.55158	0.0333333	0.578309	1	645	tags=13%, list=5%, signal=13%
GOBP_CHAPERONE_MEDIATED_PROTEIN_FOLDING	67	-0.730659	-1.53927	0.0612245	0.578343	1	1583	tags=27%, list=11%, signal=30%
GOBP_REGULATION_OF_CD4_POSITIVE_ALPHA_BETA_T_CELL_DIFFERENTIATION	45	-0.685357	-1.38048	0.126263	0.578371	1	1367	tags=31%, list=10%, signal=34%
GOBP_REGULATION_OF_CALCIUM_ION_DEPENDENT_EXOCYTOSIS	15	-0.772527	-1.38336	0.10124	0.578473	1	1413	tags=27%, list=10%, signal=30%
GOBP_POSITIVE_REGULATION_OF_ANTIGEN_RECEPTOR_MEDIATED_SIGNALING_PATHWAY	23	-0.746625	-1.40045	0.102273	0.578512	1	212	tags=9%, list=1%, signal=9%
GOBP_CELLULAR_RESPONSE_TO_VIRUS	56	-0.658506	-1.38745	0.11828	0.578613	1	1316	tags=32%, list=9%, signal=35%
GOBP_RESPONSE_TO_INTERFERON_ALPHA	16	-0.765716	-1.38876	0.161017	0.578624	1	614	tags=25%, list=4%, signal=26%
GOBP_POSITIVE_REGULATION_OF_MRNA_METABOLIC_PROCESS	128	-0.637404	-1.40083	0.0920245	0.578697	1	1731	tags=33%, list=12%, signal=37%
GOBP_SNRNA_PROCESSING	26	-0.711047	-1.36681	0.118182	0.578818	1	2038	tags=35%, list=14%, signal=40%
GOBP_NEGATIVE_REGULATION_OF_TRANSFORMING_GROWTH_FACTOR_BETA_RECEPTOR_SIGNALING_PATHWAY	71	-0.644044	-1.38155	0.105263	0.578874	1	525	tags=10%, list=4%, signal=10%
GOBP_HISTONE_MODIFICATION	110	-0.636921	-1.3836	0.122093	0.578956	1	1280	tags=20%, list=9%, signal=22%
GOBP_DNA_TEMPLATED_TRANSCRIPTION_ELONGATION	129	-0.627244	-1.40479	0.0899471	0.578978	1	2371	tags=36%, list=17%, signal=43%
HP_UVEITIS	41	-0.703625	-1.40518	0.115023	0.579088	1	451	tags=15%, list=3%, signal=15%
GOBP_REGULATION_OF_STEM_CELL_DIFFERENTIATION	61	-0.675458	-1.38395	0.115486	0.5791	1	249	tags=8%, list=2%, signal=8%
HP_GERM_CELL_NEOPLASIA	30	-0.689705	-1.36709	0.13164	0.579148	1	234	tags=10%, list=2%, signal=10%
GOBP_POSITIVE_REGULATION_OF_MITOTIC_CELL_CYCLE_PHASE_TRANSITION	77	-0.656644	-1.40108	0.1	0.57921	1	1005	tags=17%, list=7%, signal=18%
GOBP_REGULATION_OF_LEUKOCYTE_CHEMOTAXIS	85	-0.782398	-1.64242	0.0186667	0.579241	1	297	tags=12%, list=2%, signal=12%
GOBP_NEGATIVE_REGULATION_OF_WNT_SIGNALING_PATHWAY	96	-0.653413	-1.38093	0.106061	0.579321	1	287	tags=6%, list=2%, signal=6%
GOBP_PHOSPHATIDYLGLYCEROL_METABOLIC_PROCESS	24	-0.810922	-1.53543	0.0545851	0.579326	1	113	tags=8%, list=1%, signal=8%
HP_PERIVENTRICULAR_LEUKOMALACIA	40	-0.687829	-1.38054	0.127962	0.579326	1	1251	tags=20%, list=9%, signal=22%
GOBP_REGULATION_OF_NUCLEASE_ACTIVITY	20	-0.826735	-1.53828	0.0545455	0.579354	1	663	tags=25%, list=5%, signal=26%
GOBP_RESPONSE_TO_SALT_STRESS	15	-0.83818	-1.53465	0.0552017	0.579449	1	1221	tags=33%, list=9%, signal=36%
GOBP_B_CELL_MEDIATED_IMMUNITY	97	-0.705188	-1.52264	0.0379404	0.579521	1	482	tags=14%, list=3%, signal=15%
GOBP_REGULATION_OF_DNA_BINDING	67	-0.735088	-1.53963	0.0494792	0.579559	1	450	tags=12%, list=3%, signal=12%
GOBP_RNA_LOCALIZATION	179	-0.607514	-1.38749	0.0685714	0.579646	1	1934	tags=36%, list=14%, signal=41%
GOBP_POSITIVE_REGULATION_OF_PROTEIN_UBIQUITINATION	96	-0.633786	-1.38167	0.0923913	0.579654	1	882	tags=13%, list=6%, signal=13%
GOBP_RESPONSE_TO_GONADOTROPIN	15	-0.757742	-1.36209	0.11875	0.5797	1	495	tags=20%, list=3%, signal=21%
GOBP_NEGATIVE_REGULATION_OF_TRANSMEMBRANE_RECEPTOR_PROTEIN_SERINE_THREONINE_KINASE_SIGNALING_PATHWAY	97	-0.620477	-1.36887	0.103064	0.579818	1	569	tags=11%, list=4%, signal=12%
GOBP_DENDRITIC_CELL_DIFFERENTIATION	31	-0.679412	-1.36723	0.122892	0.579845	1	552	tags=16%, list=4%, signal=17%
GOMF_PROTEIN_LYSINE_DEACETYLASE_ACTIVITY	22	-0.73256	-1.38569	0.127983	0.580024	1	2254	tags=36%, list=16%, signal=43%
GOBP_INTERLEUKIN_12_PRODUCTION	53	-0.742023	-1.52114	0.057072	0.58003	1	278	tags=15%, list=2%, signal=15%
GOCC_METHYLTRANSFERASE_COMPLEX	93	-0.630523	-1.38399	0.121287	0.58016	1	2571	tags=40%, list=18%, signal=48%
GOBP_NUCLEOTIDE_BINDING_OLIGOMERIZATION_DOMAIN_CONTAINING_2_SIGNALING_PATHWAY	18	-0.86164	-1.55183	0.0528736	0.580168	1	10	tags=6%, list=0%, signal=6%
GOBP_NEGATIVE_REGULATION_OF_EPITHELIAL_CELL_DIFFERENTIATION	29	-0.796037	-1.52175	0.0596659	0.580215	1	249	tags=14%, list=2%, signal=14%
GOBP_EXOCRINE_SYSTEM_DEVELOPMENT	24	-0.740272	-1.38521	0.101415	0.580232	1	413	tags=8%, list=3%, signal=9%
GOBP_IRE1_MEDIATED_UNFOLDED_PROTEIN_RESPONSE	17	-0.733919	-1.36228	0.133479	0.580233	1	14	tags=6%, list=0%, signal=6%
GOBP_LEUKOCYTE_MIGRATION	247	-0.589118	-1.38604	0.0621302	0.580267	1	502	tags=9%, list=4%, signal=9%
GOBP_CELLULAR_RESPONSE_TO_INTERFERON_BETA	22	-0.746224	-1.40114	0.100939	0.580272	1	922	tags=18%, list=6%, signal=19%
GOBP_NUCLEAR_PORE_ORGANIZATION	15	-0.767368	-1.38184	0.102784	0.580341	1	1215	tags=33%, list=9%, signal=36%
GOBP_REGULATION_OF_MRNA_METABOLIC_PROCESS	252	-0.579345	-1.36261	0.0526316	0.580413	1	1810	tags=36%, list=13%, signal=40%
GOBP_SULFUR_COMPOUND_METABOLIC_PROCESS	222	0.733118	1.60906	0	0.580445	1	911	tags=14%, list=6%, signal=15%
HP_IMPAIRED_T_CELL_FUNCTION	26	-0.705242	-1.38423	0.119332	0.580641	1	749	tags=23%, list=5%, signal=24%
GOBP_CYTOKINE_PRODUCTION_INVOLVED_IN_IMMUNE_RESPONSE	94	-0.645486	-1.38463	0.120419	0.580697	1	476	tags=14%, list=3%, signal=14%
GOMF_K63_LINKED_DEUBIQUITINASE_ACTIVITY	15	-0.852421	-1.52514	0.0630081	0.580738	1	35	tags=7%, list=0%, signal=7%
GOBP_CYTOPLASMIC_SEQUESTERING_OF_PROTEIN	21	-0.713522	-1.36727	0.130342	0.580793	1	673	tags=14%, list=5%, signal=15%
GOBP_REGULATION_OF_INTRACELLULAR_ESTROGEN_RECEPTOR_SIGNALING_PATHWAY	29	-0.699676	-1.38626	0.101852	0.58081	1	185	tags=7%, list=1%, signal=7%
GOBP_UBIQUITIN_DEPENDENT_ERAD_PATHWAY	76	-0.635703	-1.36284	0.119898	0.580927	1	645	tags=5%, list=5%, signal=5%
GOMF_SUMO_TRANSFERASE_ACTIVITY	23	-0.811949	-1.53639	0.0469799	0.580971	1	1444	tags=39%, list=10%, signal=43%
GOBP_MUSCLE_CELL_APOPTOTIC_PROCESS	53	-0.655792	-1.3608	0.126263	0.580988	1	1634	tags=28%, list=11%, signal=32%
GOBP_REGULATION_OF_FIBROBLAST_PROLIFERATION	64	-0.728111	-1.53069	0.0506667	0.581027	1	564	tags=16%, list=4%, signal=16%
GOBP_NEGATIVE_REGULATION_OF_ENDOTHELIAL_CELL_APOPTOTIC_PROCESS	17	-0.828512	-1.5264	0.0588235	0.581139	1	673	tags=18%, list=5%, signal=18%
GOCC_INTEGRATOR_COMPLEX	16	-0.751605	-1.36353	0.141612	0.581229	1	1576	tags=25%, list=11%, signal=28%
GOBP_POSITIVE_REGULATION_OF_PRODUCTION_OF_MOLECULAR_MEDIATOR_OF_IMMUNE_RESPONSE	112	-0.639216	-1.40122	0.0725	0.581282	1	481	tags=14%, list=3%, signal=15%
HP_AUTOIMMUNE_THROMBOCYTOPENIA	42	-0.679375	-1.36308	0.125628	0.581334	1	595	tags=17%, list=4%, signal=17%
GOMF_NUCLEAR_LOCALIZATION_SEQUENCE_BINDING	21	-0.871353	-1.64095	0.0191083	0.58138	1	104	tags=10%, list=1%, signal=10%
GOBP_REGULATION_OF_NUCLEAR_TRANSCRIBED_MRNA_CATABOLIC_PROCESS_DEADENYLATION_DEPENDENT_DECAY	23	-0.807484	-1.53555	0.0660592	0.58141	1	1563	tags=52%, list=11%, signal=58%
GOBP_RNA_SPLICING	428	-0.562216	-1.36384	0.0184502	0.581493	1	1764	tags=28%, list=12%, signal=31%
GOBP_RESPONSE_TO_PROSTAGLANDIN_E	16	-0.777697	-1.36737	0.137555	0.58158	1	13	tags=6%, list=0%, signal=6%
GOBP_REGULATION_OF_OSSIFICATION	72	-0.73335	-1.54761	0.056266	0.581601	1	249	tags=8%, list=2%, signal=8%
HP_REDUCED_NATURAL_KILLER_CELL_ACTIVITY	15	-0.849386	-1.52272	0.0494845	0.581636	1	681	tags=33%, list=5%, signal=35%
GOMF_SNORNA_BINDING	32	-0.781118	-1.53976	0.0518868	0.581665	1	1200	tags=28%, list=8%, signal=31%
GOCC_90S_PRERIBOSOME	27	-0.718321	-1.36088	0.131818	0.581814	1	2002	tags=44%, list=14%, signal=52%
GOBP_RESPONSE_TO_TUMOR_CELL	32	-0.774017	-1.52543	0.0636793	0.582015	1	646	tags=19%, list=5%, signal=20%
GOBP_RESPONSE_TO_MOLECULE_OF_BACTERIAL_ORIGIN	241	-0.585271	-1.3652	0.0773639	0.582031	1	986	tags=15%, list=7%, signal=16%
GOBP_PROTEIN_HETEROOLIGOMERIZATION	20	-0.742049	-1.40137	0.116484	0.582119	1	1428	tags=25%, list=10%, signal=28%
GOBP_POSITIVE_REGULATION_OF_TRANSCRIPTION_FROM_RNA_POLYMERASE_II_PROMOTER_IN_RESPONSE_TO_STRESS	16	-0.874788	-1.54351	0.0460526	0.58216	1	234	tags=13%, list=2%, signal=13%
GOBP_POSITIVE_REGULATION_OF_CELL_CYCLE_PHASE_TRANSITION	94	-0.703026	-1.5268	0.0536193	0.582163	1	1005	tags=17%, list=7%, signal=18%
HP_APLASIA_HYPOPLASIA_OF_THE_PATELLA	20	-0.866091	-1.55201	0.0678337	0.58225	1	785	tags=20%, list=5%, signal=21%
HP_ABNORMAL_LOWER_LIMB_METAPHYSIS_MORPHOLOGY	19	-0.724134	-1.36475	0.135747	0.582255	1	234	tags=11%, list=2%, signal=11%
GOBP_POSITIVE_REGULATION_OF_CYTOKINE_PRODUCTION_INVOLVED_IN_IMMUNE_RESPONSE	70	-0.662351	-1.36392	0.128141	0.582307	1	283	tags=13%, list=2%, signal=13%
GOCC_POLYSOMAL_RIBOSOME	30	-0.716455	-1.40173	0.121535	0.582311	1	1362	tags=27%, list=10%, signal=29%
GOBP_PROGRAMMED_NECROTIC_CELL_DEATH	45	-0.757347	-1.53167	0.0562347	0.582428	1	293	tags=13%, list=2%, signal=14%
GOBP_LEUKOCYTE_DEGRANULATION	59	-0.731825	-1.54109	0.0603015	0.582433	1	77	tags=3%, list=1%, signal=3%
GOBP_REGULATION_OF_STRESS_ACTIVATED_PROTEIN_KINASE_SIGNALING_CASCADE	142	-0.604986	-1.36743	0.0751445	0.582461	1	397	tags=11%, list=3%, signal=11%
GOBP_NEGATIVE_REGULATION_OF_MRNA_PROCESSING	22	-0.867077	-1.64392	0.0161663	0.582697	1	887	tags=55%, list=6%, signal=58%
GOBP_RESPONSE_TO_INTERFERON_BETA	29	-0.735278	-1.40203	0.0797101	0.582755	1	474	tags=14%, list=3%, signal=14%
GOBP_FORMATION_OF_CYTOPLASMIC_TRANSLATION_INITIATION_COMPLEX	16	-0.856375	-1.53088	0.0579065	0.582758	1	1066	tags=25%, list=7%, signal=27%
GOBP_DNA_DAMAGE_RESPONSE_SIGNAL_TRANSDUCTION_BY_P53_CLASS_MEDIATOR_RESULTING_IN_CELL_CYCLE_ARREST	15	-0.85092	-1.53226	0.0382979	0.582795	1	234	tags=13%, list=2%, signal=14%
GOCC_MRNA_CLEAVAGE_FACTOR_COMPLEX	19	-0.768448	-1.40238	0.106754	0.582992	1	2468	tags=58%, list=17%, signal=70%
HP_CONCAVE_NASAL_RIDGE	18	-0.757392	-1.36392	0.124454	0.583354	1	10	tags=6%, list=0%, signal=6%
HP_COLORECTAL_POLYPOSIS	23	-0.709093	-1.35945	0.149123	0.583542	1	270	tags=13%, list=2%, signal=13%
GOBP_POSITIVE_REGULATION_OF_NEUTROPHIL_MIGRATION	30	-0.814951	-1.54467	0.059952	0.583584	1	97	tags=7%, list=1%, signal=7%
GOBP_REGULATION_OF_LEUKOCYTE_MIGRATION	155	-0.677299	-1.54782	0.0371429	0.583592	1	486	tags=12%, list=3%, signal=12%
GOBP_NUCLEAR_EXPORT	151	-0.684877	-1.52708	0.0207792	0.583606	1	2268	tags=40%, list=16%, signal=48%
GOMF_ATPASE_ACTIVATOR_ACTIVITY	24	-0.808285	-1.54153	0.0460526	0.583705	1	1907	tags=50%, list=13%, signal=58%
GOMF_SNRNA_BINDING	51	-0.762023	-1.53988	0.0412621	0.583803	1	1234	tags=24%, list=9%, signal=26%
GOBP_COMPLEMENT_ACTIVATION	20	-0.845513	-1.52274	0.0465116	0.583917	1	12	tags=5%, list=0%, signal=5%
GOBP_REGULATION_OF_CALCIUM_ION_TRANSPORT	142	-0.614076	-1.35883	0.0941176	0.584046	1	140	tags=5%, list=1%, signal=5%
GOBP_PROTEIN_AUTOUBIQUITINATION	60	-0.666714	-1.40241	0.091623	0.584178	1	993	tags=20%, list=7%, signal=21%
HP_FRONTOTEMPORAL_DEMENTIA	27	-0.783913	-1.55296	0.0550459	0.584268	1	210	tags=11%, list=1%, signal=11%
GOBP_POSITIVE_REGULATION_OF_MESENCHYMAL_CELL_PROLIFERATION	15	-0.868036	-1.54211	0.0387097	0.584296	1	30	tags=20%, list=0%, signal=20%
GOMF_DNA_POLYMERASE_BINDING	22	-0.83319	-1.52333	0.0555556	0.584323	1	1000	tags=18%, list=7%, signal=20%
GOBP_PROTEIN_K63_LINKED_DEUBIQUITINATION	28	-0.798256	-1.52901	0.059081	0.584464	1	35	tags=4%, list=0%, signal=4%
GOBP_BONE_MINERALIZATION	73	-0.721898	-1.53247	0.0632911	0.584532	1	140	tags=5%, list=1%, signal=6%
GOCC_CYTOPLASMIC_STRESS_GRANULE	78	-0.729878	-1.54356	0.0551181	0.584629	1	1758	tags=41%, list=12%, signal=47%
HP_MALAR_RASH	31	-0.696519	-1.35783	0.137529	0.584655	1	12	tags=3%, list=0%, signal=3%
GOBP_RNA_EXPORT_FROM_NUCLEUS	82	-0.729613	-1.52749	0.0565111	0.584717	1	1810	tags=37%, list=13%, signal=42%
GOBP_NEGATIVE_REGULATION_OF_TYPE_II_INTERFERON_PRODUCTION	27	-0.826218	-1.55211	0.039627	0.58474	1	97	tags=11%, list=1%, signal=11%
GOBP_POSITIVE_REGULATION_OF_DEFENSE_RESPONSE	338	-0.6417	-1.56901	0.00322581	0.584806	1	548	tags=11%, list=4%, signal=11%
GOBP_METANEPHRIC_NEPHRON_DEVELOPMENT	15	-0.897985	-1.56806	0.0427699	0.585062	1	28	tags=20%, list=0%, signal=20%
GOCC_CAJAL_BODY	66	-0.651638	-1.35638	0.117949	0.585452	1	1823	tags=27%, list=13%, signal=31%
GOCC_U12_TYPE_SPLICEOSOMAL_COMPLEX	26	-0.697415	-1.35788	0.12993	0.585548	1	1490	tags=19%, list=10%, signal=21%
GOBP_POSITIVE_REGULATION_OF_IMMUNE_EFFECTOR_PROCESS	196	-0.702496	-1.61116	0.0196629	0.585905	1	535	tags=14%, list=4%, signal=15%
GOBP_POSITIVE_REGULATION_OF_IMMUNOGLOBULIN_PRODUCTION	46	-0.659417	-1.35311	0.127451	0.585911	1	1235	tags=30%, list=9%, signal=33%
GOBP_REGULATION_OF_INFLAMMATORY_RESPONSE	257	-0.694881	-1.64437	0.00641026	0.585922	1	548	tags=9%, list=4%, signal=10%
GOBP_RIBOSOMAL_LARGE_SUBUNIT_BIOGENESIS	74	-0.72996	-1.54475	0.0546875	0.585975	1	2156	tags=38%, list=15%, signal=44%
GOBP_POSITIVE_REGULATION_OF_PROTEIN_EXPORT_FROM_NUCLEUS	15	-0.853598	-1.54555	0.0412148	0.585979	1	1704	tags=47%, list=12%, signal=53%
GOBP_NEGATIVE_REGULATION_OF_MYELOID_CELL_DIFFERENTIATION	54	-0.763387	-1.55323	0.039801	0.586183	1	140	tags=9%, list=1%, signal=9%
GOBP_REGULATORY_NCRNA_PROCESSING	65	-0.635643	-1.3526	0.151596	0.586264	1	1873	tags=31%, list=13%, signal=35%
HP_GONADAL_DYSGENESIS	26	-0.819283	-1.56949	0.043379	0.586365	1	19	tags=4%, list=0%, signal=4%
GOBP_G_PROTEIN_COUPLED_RECEPTOR_SIGNALING_PATHWAY	374	-0.552092	-1.35329	0.0482315	0.58646	1	181	tags=4%, list=1%, signal=4%
GOMF_O_METHYLTRANSFERASE_ACTIVITY	22	-0.712904	-1.35638	0.132287	0.586469	1	1440	tags=18%, list=10%, signal=20%
GOCC_SIN3_TYPE_COMPLEX	22	-0.724754	-1.33087	0.143508	0.586649	1	834	tags=18%, list=6%, signal=19%
GOBP_NEGATIVE_REGULATION_OF_DNA_BINDING	27	-0.794886	-1.5276	0.0634921	0.586741	1	450	tags=15%, list=3%, signal=15%
HP_NEOPLASM_OF_THE_RESPIRATORY_SYSTEM	55	-0.63789	-1.35197	0.119512	0.586951	1	1853	tags=20%, list=13%, signal=23%
GOCC_SMN_SM_PROTEIN_COMPLEX	17	-0.749902	-1.35346	0.137615	0.587046	1	1587	tags=35%, list=11%, signal=40%
GOBP_ESTABLISHMENT_OF_RNA_LOCALIZATION	143	-0.600785	-1.3542	0.0732394	0.587105	1	1810	tags=35%, list=13%, signal=40%
GOBP_INTRACELLULAR_PROTEIN_TRANSMEMBRANE_TRANSPORT	52	-0.649491	-1.33097	0.138824	0.587291	1	370	tags=4%, list=3%, signal=4%
HP_FRECKLING	38	-0.675909	-1.35371	0.119159	0.587405	1	1129	tags=21%, list=8%, signal=23%
GOBP_REGULATION_OF_CENTROSOME_CYCLE	49	-0.671802	-1.3564	0.145363	0.587448	1	997	tags=14%, list=7%, signal=15%
GOBP_RESPONSE_TO_PROGESTERONE	28	-0.704136	-1.35485	0.120181	0.58748	1	413	tags=18%, list=3%, signal=18%
GOBP_POSITIVE_REGULATION_OF_NUCLEOCYTOPLASMIC_TRANSPORT	53	-0.660068	-1.35518	0.125307	0.587623	1	1731	tags=45%, list=12%, signal=51%
HP_INAPPROPRIATE_LAUGHTER	20	-0.729196	-1.33112	0.1693	0.587862	1	1436	tags=35%, list=10%, signal=39%
GOBP_POSITIVE_REGULATION_OF_INTERFERON_BETA_PRODUCTION	36	-0.683423	-1.35431	0.131783	0.587864	1	533	tags=22%, list=4%, signal=23%
GOBP_NUCLEAR_TRANSPORT	288	-0.665109	-1.5535	0.0120482	0.588033	1	1645	tags=29%, list=12%, signal=32%
GOBP_ESTABLISHMENT_OF_PROTEIN_LOCALIZATION_TO_ORGANELLE	393	-0.54779	-1.34997	0.0369128	0.58812	1	1577	tags=17%, list=11%, signal=19%
GOBP_REGULATION_OF_ALCOHOL_BIOSYNTHETIC_PROCESS	34	-0.695662	-1.34951	0.137387	0.588303	1	606	tags=15%, list=4%, signal=15%
GOBP_GLUCOSE_CATABOLIC_PROCESS	20	-0.725669	-1.35065	0.12931	0.58837	1	234	tags=10%, list=2%, signal=10%
GOBP_MONOCYTE_CHEMOTAXIS	31	-0.917032	-1.74137	0.0046729	0.588482	1	117	tags=16%, list=1%, signal=16%
HP_DECREASED_CIRCULATING_CORTISOL_LEVEL	23	-0.717483	-1.35017	0.133479	0.588626	1	48	tags=4%, list=0%, signal=4%
HP_CONICAL_TOOTH	33	-0.691763	-1.33116	0.159353	0.588641	1	940	tags=18%, list=7%, signal=19%
GOBP_REGULATION_OF_TYPE_I_INTERFERON_MEDIATED_SIGNALING_PATHWAY	38	-0.786271	-1.55406	0.0518868	0.588816	1	1563	tags=42%, list=11%, signal=47%
GOCC_PRERIBOSOME	106	-0.711474	-1.56968	0.026087	0.588879	1	1675	tags=33%, list=12%, signal=37%
GOBP_MYELOID_LEUKOCYTE_MIGRATION	144	-0.735058	-1.64485	0.012012	0.588879	1	225	tags=8%, list=2%, signal=8%
GOMF_TRANSLATION_INITIATION_FACTOR_ACTIVITY	50	-0.762738	-1.598	0.0472637	0.58894	1	1579	tags=30%, list=11%, signal=34%
GOBP_POSITIVE_REGULATION_OF_LOCOMOTION	393	-0.560962	-1.35067	0.0469314	0.589319	1	649	tags=9%, list=5%, signal=9%
GOBP_CYTOPLASMIC_TRANSLATIONAL_INITIATION	39	-0.784062	-1.60937	0.0254042	0.589368	1	1066	tags=23%, list=7%, signal=25%
GOMF_SH2_DOMAIN_BINDING	35	-0.678067	-1.33122	0.140811	0.589408	1	101	tags=9%, list=1%, signal=9%
GOBP_RESPONSE_TO_NUTRIENT	106	-0.612969	-1.33142	0.117166	0.589787	1	546	tags=10%, list=4%, signal=11%
GOBP_ENDOCARDIAL_CUSHION_DEVELOPMENT	27	-0.832738	-1.61123	0.0470852	0.589822	1	413	tags=19%, list=3%, signal=19%
GOBP_POSITIVE_REGULATION_OF_PROTEIN_POLYMERIZATION	65	-0.64047	-1.34841	0.119681	0.590053	1	378	tags=8%, list=3%, signal=8%
HP_PROGEROID_FACIAL_APPEARANCE	26	-0.692038	-1.33158	0.152425	0.590209	1	92	tags=8%, list=1%, signal=8%
HP_OSTEOSARCOMA	36	-0.790313	-1.55444	0.0437018	0.590445	1	562	tags=11%, list=4%, signal=12%
GOBP_POSITIVE_REGULATION_OF_TELOMERE_MAINTENANCE	68	-0.633926	-1.33205	0.139474	0.590891	1	1104	tags=16%, list=8%, signal=17%
GOBP_REGULATION_OF_HISTONE_ACETYLATION	17	-0.733346	-1.3469	0.155251	0.590953	1	993	tags=35%, list=7%, signal=38%
GOBP_ANDROGEN_RECEPTOR_SIGNALING_PATHWAY	37	-0.776827	-1.56998	0.0560748	0.590957	1	753	tags=27%, list=5%, signal=28%
GOBP_RESPONSE_TO_ALCOHOL	147	-0.597549	-1.34724	0.106509	0.591057	1	225	tags=5%, list=2%, signal=5%
GOBP_POSITIVE_REGULATION_OF_GLIAL_CELL_PROLIFERATION	19	-0.878552	-1.6169	0.034965	0.591075	1	4	tags=5%, list=0%, signal=5%
GOBP_MRNA_CIS_SPLICING_VIA_SPLICEOSOME	32	-0.684002	-1.3316	0.148681	0.591086	1	2181	tags=28%, list=15%, signal=33%
GOBP_NEGATIVE_REGULATION_OF_NF_KAPPAB_TRANSCRIPTION_FACTOR_ACTIVITY	64	-0.754425	-1.56554	0.0461538	0.591171	1	732	tags=16%, list=5%, signal=16%
HP_SPEECH_ARTICULATION_DIFFICULTIES	19	-0.747951	-1.34142	0.138365	0.591338	1	703	tags=21%, list=5%, signal=22%
GOBP_NEGATIVE_REGULATION_OF_MYELOID_LEUKOCYTE_DIFFERENTIATION	33	-0.796271	-1.59561	0.0417582	0.59148	1	86	tags=9%, list=1%, signal=9%
GOBP_REGULATION_OF_PROTEIN_EXPORT_FROM_NUCLEUS	29	-0.809377	-1.55973	0.0404494	0.591518	1	909	tags=24%, list=6%, signal=26%
GOBP_NUCLEAR_TRANSCRIBED_MRNA_CATABOLIC_PROCESS_DEADENYLATION_DEPENDENT_DECAY	64	-0.640537	-1.34172	0.131579	0.59157	1	1563	tags=34%, list=11%, signal=38%
GOBP_TRANSLESION_SYNTHESIS	24	-0.701035	-1.33798	0.139434	0.591599	1	1219	tags=25%, list=9%, signal=27%
GOBP_COCHLEA_DEVELOPMENT	21	-0.695303	-1.33213	0.140725	0.591636	1	19	tags=5%, list=0%, signal=5%
HP_ABNORMALITY_OF_COMPLEMENT_SYSTEM	38	-0.670329	-1.33831	0.134529	0.591658	1	673	tags=11%, list=5%, signal=11%
GOBP_POSITIVE_REGULATION_OF_HYDROLASE_ACTIVITY	360	-0.64011	-1.55489	0.00344828	0.591679	1	452	tags=7%, list=3%, signal=7%
HP_VELOPHARYNGEAL_INSUFFICIENCY	20	-0.707275	-1.33468	0.144928	0.591688	1	1571	tags=35%, list=11%, signal=39%
GOBP_ERAD_PATHWAY	98	-0.599627	-1.34317	0.102828	0.591701	1	1734	tags=14%, list=12%, signal=16%
HP_DECREASED_CIRCULATING_COMPLEMENT_C3_CONCENTRATION	33	-0.68009	-1.33756	0.148585	0.59175	1	673	tags=12%, list=5%, signal=13%
GOBP_POSITIVE_REGULATION_OF_PROTEIN_MODIFICATION_BY_SMALL_PROTEIN_CONJUGATION_OR_REMOVAL	117	-0.600871	-1.33282	0.122563	0.591754	1	1624	tags=22%, list=11%, signal=25%
GOBP_LEUKOCYTE_MEDIATED_IMMUNITY	281	-0.677295	-1.59823	0.00949367	0.591843	1	501	tags=12%, list=4%, signal=13%
HP_CHEILITIS	42	-0.674633	-1.33419	0.158014	0.591958	1	190	tags=5%, list=1%, signal=5%
GOBP_DEFENSE_RESPONSE_TO_GRAM_POSITIVE_BACTERIUM	50	-0.661326	-1.34727	0.12285	0.591991	1	335	tags=8%, list=2%, signal=8%
HP_BROAD_NECK	25	-0.696975	-1.3438	0.146608	0.592102	1	1397	tags=32%, list=10%, signal=35%
GOBP_HISTONE_DEACETYLATION	21	-0.713715	-1.34565	0.131519	0.59216	1	2254	tags=33%, list=16%, signal=40%
GOBP_GLYCOLYTIC_PROCESS_THROUGH_FRUCTOSE_6_PHOSPHATE	20	-0.712272	-1.34032	0.129252	0.592194	1	842	tags=15%, list=6%, signal=16%
GOBP_ANTIVIRAL_INNATE_IMMUNE_RESPONSE	41	-0.692891	-1.34451	0.143204	0.592212	1	1750	tags=34%, list=12%, signal=39%
GOBP_INTERFERON_ALPHA_PRODUCTION	26	-0.693669	-1.33521	0.147196	0.592236	1	1427	tags=42%, list=10%, signal=47%
HP_DECREASED_CIRCULATING_COMPLEMENT_C4_CONCENTRATION	28	-0.68226	-1.34182	0.124434	0.592291	1	673	tags=11%, list=5%, signal=11%
GOBP_PROTEIN_LOCALIZATION_TO_NUCLEUS	266	-0.565341	-1.33224	0.0979827	0.592319	1	1058	tags=16%, list=7%, signal=17%
GOBP_CALCIUM_ION_TRANSPORT	238	-0.572665	-1.34331	0.0827815	0.592331	1	181	tags=4%, list=1%, signal=4%
GOMF_PEPTIDE_HORMONE_BINDING	17	-0.746234	-1.33551	0.12527	0.592352	1	1630	tags=35%, list=11%, signal=40%
GOBP_REGULATION_OF_EXTRACELLULAR_MATRIX_ASSEMBLY	15	-0.88095	-1.59632	0.0230126	0.592375	1	413	tags=20%, list=3%, signal=21%
GOBP_VIRAL_TRANSLATION	20	-0.7395	-1.34062	0.171111	0.592376	1	1643	tags=30%, list=11%, signal=34%
HP_EXTRACTABLE_NUCLEAR_ANTIGEN_POSITIVITY	26	-0.707318	-1.33951	0.138298	0.592396	1	12	tags=4%, list=0%, signal=4%
GOBP_MYELOID_DENDRITIC_CELL_ACTIVATION	22	-0.719219	-1.33291	0.15011	0.592436	1	57	tags=9%, list=0%, signal=9%
GOBP_DNA_SYNTHESIS_INVOLVED_IN_DNA_REPAIR	35	-0.67365	-1.33476	0.147971	0.592442	1	1219	tags=20%, list=9%, signal=22%
GOBP_NEGATIVE_REGULATION_OF_MUSCLE_CELL_APOPTOTIC_PROCESS	24	-0.721288	-1.34402	0.141204	0.592494	1	140	tags=8%, list=1%, signal=8%
GOCC_TRANSCRIPTION_REPRESSOR_COMPLEX	60	-0.650481	-1.34475	0.129288	0.592551	1	1314	tags=28%, list=9%, signal=31%
HP_ABNORMAL_PARANASAL_SINUS_MORPHOLOGY	131	-0.599496	-1.33833	0.126374	0.592577	1	681	tags=11%, list=5%, signal=12%
GOBP_REGULATION_OF_CELL_FATE_COMMITMENT	26	-0.691778	-1.33316	0.116667	0.59271	1	907	tags=19%, list=6%, signal=20%
HP_NEOPLASM_OF_HEAD_AND_NECK	26	-0.845433	-1.64518	0.0218341	0.592789	1	414	tags=15%, list=3%, signal=16%
HP_ABNORMAL_SERUM_BILE_ACID_CONCENTRATION	20	-0.727783	-1.34579	0.142539	0.592795	1	311	tags=10%, list=2%, signal=10%
GOBP_PERK_MEDIATED_UNFOLDED_PROTEIN_RESPONSE	16	-0.736691	-1.33348	0.149351	0.592839	1	496	tags=19%, list=3%, signal=19%
GOBP_KETONE_BIOSYNTHETIC_PROCESS	32	-0.793385	-1.57036	0.0533981	0.592844	1	1143	tags=13%, list=8%, signal=14%
GOBP_MIRNA_PROCESSING	42	-0.688381	-1.34502	0.130233	0.592897	1	1810	tags=38%, list=13%, signal=43%
HP_APLASIA_OF_THE_UTERUS	15	-0.729619	-1.33966	0.154004	0.592984	1	1111	tags=27%, list=8%, signal=29%
GOBP_PROTEIN_FOLDING	184	-0.580367	-1.3423	0.0849057	0.593024	1	1879	tags=25%, list=13%, signal=28%
GOBP_RNA_SPLICING_VIA_TRANSESTERIFICATION_REACTIONS	294	-0.654351	-1.55851	0.00955414	0.59311	1	1995	tags=33%, list=14%, signal=38%
GOBP_CALCIUM_ION_HOMEOSTASIS	189	-0.591965	-1.34187	0.109551	0.593148	1	645	tags=7%, list=5%, signal=8%
GOBP_REGULATION_OF_PROTEIN_DEACETYLATION	29	-0.68477	-1.33885	0.142857	0.59315	1	2090	tags=34%, list=15%, signal=40%
HP_ABNORMAL_CIRCULATING_IGM_LEVEL	90	-0.625705	-1.33628	0.131868	0.593215	1	681	tags=17%, list=5%, signal=17%
GOBP_PROTEIN_PEPTIDYL_PROLYL_ISOMERIZATION	16	-0.726924	-1.33554	0.133047	0.593238	1	753	tags=25%, list=5%, signal=26%
GOBP_PROTEIN_RNA_COMPLEX_ORGANIZATION	220	-0.586752	-1.33657	0.0965909	0.593383	1	1494	tags=22%, list=10%, signal=24%
GOBP_RESPONSE_TO_TYPE_I_INTERFERON	67	-0.739593	-1.5568	0.0456853	0.593412	1	1439	tags=36%, list=10%, signal=40%
GOBP_LYMPHOCYTE_COSTIMULATION	38	-0.666756	-1.32787	0.1566	0.593486	1	649	tags=16%, list=5%, signal=16%
GOBP_POSITIVE_REGULATION_OF_LEUKOCYTE_MIGRATION	100	-0.737137	-1.61535	0.0357143	0.593499	1	174	tags=9%, list=1%, signal=9%
GOBP_REGULATION_OF_HORMONE_BIOSYNTHETIC_PROCESS	18	-0.731391	-1.33835	0.141304	0.593504	1	44	tags=11%, list=0%, signal=11%
GOBP_REGULATION_OF_JNK_CASCADE	101	-0.612568	-1.3358	0.123116	0.593513	1	397	tags=14%, list=3%, signal=14%
GOBP_NEGATIVE_REGULATION_OF_LIPID_LOCALIZATION	30	-0.80329	-1.55997	0.0453461	0.593614	1	470	tags=13%, list=3%, signal=14%
HP_ECTODERMAL_DYSPLASIA	18	-0.882871	-1.61131	0.0277186	0.593727	1	438	tags=11%, list=3%, signal=11%
GOBP_GRANULOCYTE_ACTIVATION	38	-0.802182	-1.61824	0.0419753	0.593732	1	501	tags=11%, list=4%, signal=11%
GOBP_PROTEIN_DNA_COMPLEX_DISASSEMBLY	16	-0.843011	-1.57443	0.0394737	0.593819	1	1064	tags=56%, list=7%, signal=61%
GOMF_PROTEIN_FOLDING_CHAPERONE	53	-0.815225	-1.64612	0.0302267	0.593908	1	1527	tags=30%, list=11%, signal=34%
GOBP_POSITIVE_REGULATION_OF_CELL_MATRIX_ADHESION	35	-0.824575	-1.59867	0.0470588	0.593932	1	470	tags=9%, list=3%, signal=9%
GOBP_POSITIVE_REGULATION_OF_MITOTIC_CELL_CYCLE	101	-0.613848	-1.32727	0.132022	0.594124	1	1005	tags=17%, list=7%, signal=18%
GOCC_RNAI_EFFECTOR_COMPLEX	58	-0.766047	-1.6062	0.0329949	0.59431	1	840	tags=10%, list=6%, signal=11%
HP_RECURRENT_MYCOBACTERIAL_INFECTIONS	30	-0.787769	-1.55495	0.0479616	0.594425	1	161	tags=13%, list=1%, signal=13%
GOBP_NEGATIVE_REGULATION_OF_INTRACELLULAR_STEROID_HORMONE_RECEPTOR_SIGNALING_PATHWAY	28	-0.815133	-1.55732	0.0476191	0.594491	1	1210	tags=25%, list=8%, signal=27%
HP_CHRONIC_OTITIS_MEDIA	104	-0.614856	-1.32672	0.124668	0.594545	1	984	tags=20%, list=7%, signal=22%
GOBP_REGULATION_OF_DNA_TEMPLATED_TRANSCRIPTION_IN_RESPONSE_TO_STRESS	34	-0.855952	-1.66821	0.0137615	0.594635	1	654	tags=18%, list=5%, signal=18%
GOBP_REGULATION_OF_NEUTROPHIL_MIGRATION	37	-0.789312	-1.61199	0.0309524	0.594839	1	225	tags=8%, list=2%, signal=8%
GOBP_NEGATIVE_REGULATION_OF_NOTCH_SIGNALING_PATHWAY	26	-0.806436	-1.56036	0.0385488	0.595145	1	477	tags=12%, list=3%, signal=12%
GOBP_POSITIVE_REGULATION_OF_GLIOGENESIS	47	-0.804366	-1.61696	0.0338983	0.595267	1	413	tags=9%, list=3%, signal=9%
GOBP_POSITIVE_REGULATION_OF_LIPID_KINASE_ACTIVITY	16	-0.872866	-1.5846	0.0408163	0.59567	1	413	tags=19%, list=3%, signal=19%
GOBP_REGULATION_OF_ALTERNATIVE_MRNA_SPLICING_VIA_SPLICEOSOME	40	-0.776385	-1.57041	0.0593607	0.595879	1	1085	tags=38%, list=8%, signal=40%
GOBP_REGULATION_OF_CHEMOTAXIS	145	-0.682804	-1.56097	0.0303951	0.595894	1	413	tags=10%, list=3%, signal=10%
GOBP_RIBOSOME_BIOGENESIS	315	-0.656501	-1.5713	0	0.595902	1	2156	tags=32%, list=15%, signal=37%
GOBP_NEGATIVE_REGULATION_OF_TUMOR_NECROSIS_FACTOR_SUPERFAMILY_CYTOKINE_PRODUCTION	44	-0.798668	-1.6137	0.0456731	0.596188	1	335	tags=9%, list=2%, signal=9%
GOBP_RESPONSE_TO_MUSCLE_STRETCH	18	-0.871741	-1.60479	0.0252101	0.5962	1	44	tags=11%, list=0%, signal=11%
GOBP_POSITIVE_REGULATION_OF_PHOSPHATIDYLINOSITOL_3_KINASE_PROTEIN_KINASE_B_SIGNAL_TRANSDUCTION	97	-0.744981	-1.60673	0.0273224	0.596231	1	145	tags=6%, list=1%, signal=6%
GOBP_POSITIVE_REGULATION_OF_ATP_DEPENDENT_ACTIVITY	32	-0.787595	-1.57467	0.0489511	0.596327	1	1762	tags=38%, list=12%, signal=43%
GOBP_ADAPTIVE_IMMUNE_RESPONSE_BASED_ON_SOMATIC_RECOMBINATION_OF_IMMUNE_RECEPTORS_BUILT_FROM_IMMUNOGLOBULIN_SUPERFAMILY_DOMAINS	224	-0.668281	-1.56337	0.0130719	0.596383	1	580	tags=15%, list=4%, signal=16%
GOBP_POSITIVE_REGULATION_OF_CHEMOTAXIS	94	-0.727654	-1.59894	0.0352304	0.59659	1	413	tags=12%, list=3%, signal=12%
GOBP_MIDBRAIN_DEVELOPMENT	60	-0.779578	-1.61263	0.0401002	0.596607	1	430	tags=10%, list=3%, signal=10%
GOBP_REGULATION_OF_STEROL_TRANSPORT	40	-0.803518	-1.59175	0.0376884	0.596625	1	44	tags=5%, list=0%, signal=5%
GOBP_POSITIVE_REGULATION_OF_T_CELL_CYTOKINE_PRODUCTION	24	-0.867503	-1.64669	0.0179372	0.59688	1	476	tags=25%, list=3%, signal=26%
GOBP_NEGATIVE_REGULATION_OF_EXTRINSIC_APOPTOTIC_SIGNALING_PATHWAY_VIA_DEATH_DOMAIN_RECEPTORS	21	-0.8309	-1.55503	0.0501139	0.597114	1	512	tags=19%, list=4%, signal=20%
GOMF_STEROL_BINDING	44	0.850951	1.60666	0.0173913	0.597213	1	326	tags=11%, list=2%, signal=12%
GOBP_REGULATION_OF_GLIAL_CELL_PROLIFERATION	30	-0.833218	-1.57522	0.0548926	0.597421	1	432	tags=13%, list=3%, signal=14%
GOBP_MYELOID_CELL_ACTIVATION_INVOLVED_IN_IMMUNE_RESPONSE	72	-0.771115	-1.61843	0.0386473	0.597503	1	225	tags=7%, list=2%, signal=7%
GOMF_MODIFICATION_DEPENDENT_PROTEIN_BINDING	172	-0.595417	-1.32495	0.103125	0.59815	1	1770	tags=24%, list=12%, signal=28%
GOBP_RIBOSOME_ASSEMBLY	59	-0.779193	-1.59231	0.0483461	0.598158	1	1469	tags=27%, list=10%, signal=30%
GOBP_POSITIVE_REGULATION_OF_MAPK_CASCADE	289	-0.659236	-1.58489	0.00613497	0.598206	1	477	tags=9%, list=3%, signal=9%
GOBP_REGULATION_OF_NERVOUS_SYSTEM_PROCESS	59	-0.643279	-1.32022	0.152455	0.598398	1	390	tags=7%, list=3%, signal=7%
HP_ANHIDROSIS	19	-0.855706	-1.56111	0.0468432	0.598463	1	10	tags=5%, list=0%, signal=5%
GOBP_PROTEIN_EXPORT_FROM_NUCLEUS	54	-0.755772	-1.5619	0.0397022	0.598634	1	909	tags=22%, list=6%, signal=24%
GOBP_POST_TRANSLATIONAL_PROTEIN_TARGETING_TO_ENDOPLASMIC_RETICULUM_MEMBRANE	15	-0.901524	-1.64744	0.0195695	0.598704	1	14	tags=7%, list=0%, signal=7%
GOBP_REGULATION_OF_OSTEOCLAST_DIFFERENTIATION	50	-0.664426	-1.32029	0.157767	0.599146	1	3	tags=2%, list=0%, signal=2%
GOBP_ENDOCARDIAL_CUSHION_MORPHOGENESIS	22	-0.848023	-1.5713	0.0379464	0.599187	1	413	tags=23%, list=3%, signal=23%
GOBP_GLYCOLYTIC_PROCESS_THROUGH_GLUCOSE_6_PHOSPHATE	17	-0.728865	-1.32052	0.14094	0.599472	1	59	tags=6%, list=0%, signal=6%
GOBP_NEGATIVE_REGULATION_OF_T_CELL_MEDIATED_IMMUNITY	22	-0.914559	-1.73799	0.00898876	0.599968	1	368	tags=23%, list=3%, signal=23%
GOBP_OSTEOCLAST_DIFFERENTIATION	77	-0.62214	-1.32203	0.139949	0.60009	1	53	tags=3%, list=0%, signal=3%
GOBP_POSITIVE_REGULATION_OF_NITRIC_OXIDE_METABOLIC_PROCESS	33	-0.66955	-1.32096	0.145585	0.600163	1	986	tags=12%, list=7%, signal=13%
GOBP_REGULATION_OF_PRODUCTION_OF_MOLECULAR_MEDIATOR_OF_IMMUNE_RESPONSE	148	-0.587946	-1.32059	0.106443	0.600194	1	481	tags=12%, list=3%, signal=12%
HP_MUSCULAR_VENTRICULAR_SEPTAL_DEFECT	18	-0.830413	-1.57538	0.0444965	0.600237	1	1265	tags=39%, list=9%, signal=43%
GOBP_SUBSTANTIA_NIGRA_DEVELOPMENT	35	-0.828056	-1.62713	0.0320366	0.600269	1	337	tags=9%, list=2%, signal=9%
GOBP_LYMPHOCYTE_MIGRATION	82	-0.739241	-1.58529	0.0361111	0.600353	1	140	tags=12%, list=1%, signal=12%
GOBP_PROTEIN_TRANSMEMBRANE_TRANSPORT	62	-0.622757	-1.32371	0.139759	0.600365	1	370	tags=3%, list=3%, signal=3%
GOBP_LEUKOCYTE_ACTIVATION_INVOLVED_IN_INFLAMMATORY_RESPONSE	36	-0.801601	-1.60281	0.0290179	0.60043	1	410	tags=19%, list=3%, signal=20%
GOCC_SPLICEOSOMAL_COMPLEX	191	-0.705253	-1.59899	0.0158228	0.600449	1	2041	tags=33%, list=14%, signal=38%
GOBP_RESPONSE_TO_BMP	88	-0.626716	-1.32224	0.12532	0.600488	1	596	tags=11%, list=4%, signal=12%
GOBP_RELEASE_OF_SEQUESTERED_CALCIUM_ION_INTO_CYTOSOL_BY_ENDOPLASMIC_RETICULUM	20	-0.84728	-1.58613	0.0289532	0.600747	1	3	tags=5%, list=0%, signal=5%
GOBP_CELL_ACTIVATION_INVOLVED_IN_IMMUNE_RESPONSE	233	-0.567014	-1.32318	0.113095	0.600802	1	552	tags=13%, list=4%, signal=13%
GOBP_RESPONSE_TO_IMMOBILIZATION_STRESS	15	-0.854104	-1.58243	0.0331858	0.600817	1	1502	tags=40%, list=11%, signal=45%
GOMF_RIBONUCLEOPROTEIN_COMPLEX_BINDING	160	-0.582336	-1.32104	0.116477	0.600885	1	1587	tags=24%, list=11%, signal=27%
GOBP_REGULATION_OF_NEURONAL_SYNAPTIC_PLASTICITY	28	-0.693816	-1.32274	0.143564	0.601004	1	847	tags=21%, list=6%, signal=23%
HP_BILE_DUCT_PROLIFERATION	18	-0.717558	-1.32129	0.167401	0.601079	1	557	tags=11%, list=4%, signal=12%
GOBP_DETECTION_OF_EXTERNAL_BIOTIC_STIMULUS	17	-0.873666	-1.57171	0.0395833	0.601193	1	684	tags=35%, list=5%, signal=37%
GOMF_ATP_DEPENDENT_ACTIVITY_ACTING_ON_RNA	70	-0.749858	-1.58875	0.0395778	0.601346	1	688	tags=20%, list=5%, signal=21%
HP_ATRESIA_OF_THE_EXTERNAL_AUDITORY_CANAL	40	-0.64691	-1.32225	0.141791	0.601388	1	2128	tags=38%, list=15%, signal=44%
GOBP_TAXIS	273	-0.680764	-1.61861	0	0.601395	1	486	tags=10%, list=3%, signal=10%
GOBP_POSITIVE_REGULATION_OF_GRANULOCYTE_CHEMOTAXIS	22	-0.902625	-1.66824	0.0150215	0.601399	1	97	tags=9%, list=1%, signal=9%
GOBP_REGULATION_OF_INTRINSIC_APOPTOTIC_SIGNALING_PATHWAY	153	-0.585127	-1.31823	0.126935	0.601604	1	1101	tags=18%, list=8%, signal=19%
GOBP_REGULATION_OF_ENDOPLASMIC_RETICULUM_UNFOLDED_PROTEIN_RESPONSE	26	-0.699407	-1.31643	0.152425	0.601682	1	496	tags=12%, list=3%, signal=12%
GOBP_REGULATION_OF_TELOMERASE_ACTIVITY	43	-0.662066	-1.31606	0.154217	0.601714	1	1039	tags=19%, list=7%, signal=20%
GOMF_MRNA_5_UTR_BINDING	23	-0.826106	-1.59235	0.0357143	0.601787	1	1350	tags=43%, list=9%, signal=48%
HP_NONIMMUNE_HYDROPS_FETALIS	50	-0.6478	-1.31835	0.155294	0.602228	1	1412	tags=14%, list=10%, signal=15%
HP_LYMPHOPROLIFERATIVE_DISORDER	17	-0.723752	-1.31657	0.154684	0.602249	1	681	tags=29%, list=5%, signal=31%
GOBP_INTERFERON_BETA_PRODUCTION	54	-0.651038	-1.3169	0.153846	0.602311	1	552	tags=19%, list=4%, signal=19%
GOBP_MYD88_DEPENDENT_TOLL_LIKE_RECEPTOR_SIGNALING_PATHWAY	18	-0.716467	-1.31722	0.180672	0.602383	1	1936	tags=39%, list=14%, signal=45%
GOBP_NEGATIVE_REGULATION_OF_DNA_BIOSYNTHETIC_PROCESS	28	-0.691071	-1.31536	0.143508	0.602546	1	1128	tags=25%, list=8%, signal=27%
GOBP_REGULATION_OF_MONONUCLEAR_CELL_MIGRATION	87	-0.766581	-1.65369	0.0276243	0.602618	1	486	tags=16%, list=3%, signal=17%
HP_ABNORMALITY_OF_SERUM_CYTOKINE_LEVEL	34	-0.668174	-1.31459	0.162736	0.602666	1	489	tags=18%, list=3%, signal=18%
HP_NEOPLASM_OF_THE_ORAL_CAVITY	53	-0.638556	-1.31489	0.131707	0.602754	1	1777	tags=15%, list=12%, signal=17%
HP_ABNORMAL_RESPONSE_TO_SOCIAL_NORMS	40	-0.658518	-1.31726	0.159624	0.603186	1	1436	tags=30%, list=10%, signal=33%
GOBP_REGULATION_OF_BONE_MINERALIZATION	49	-0.806898	-1.65241	0.0357143	0.603275	1	140	tags=8%, list=1%, signal=8%
GOBP_CELL_CELL_RECOGNITION	33	-0.804641	-1.57546	0.0620843	0.60336	1	383	tags=6%, list=3%, signal=6%
GOBP_TUMOR_NECROSIS_FACTOR_SUPERFAMILY_CYTOKINE_PRODUCTION	129	-0.727265	-1.60116	0.0393258	0.603447	1	533	tags=13%, list=4%, signal=14%
GOBP_REGULATION_OF_BIOMINERAL_TISSUE_DEVELOPMENT	60	-0.793855	-1.64761	0.0248756	0.603567	1	442	tags=13%, list=3%, signal=14%
GOBP_T_CELL_CHEMOTAXIS	17	-0.8644	-1.58902	0.025641	0.603888	1	649	tags=35%, list=5%, signal=37%
GOCC_HETEROCHROMATIN	68	-0.631241	-1.31376	0.129676	0.603915	1	1578	tags=32%, list=11%, signal=36%
GOBP_MODULATION_BY_HOST_OF_SYMBIONT_PROCESS	64	-0.790987	-1.62742	0.0223881	0.603928	1	325	tags=13%, list=2%, signal=13%
GOBP_REGULATION_OF_ATP_DEPENDENT_ACTIVITY	49	-0.785932	-1.63502	0.0362694	0.60408	1	1766	tags=33%, list=12%, signal=37%
GOBP_REGULATION_OF_MRNA_PROCESSING	105	-0.762131	-1.61901	0.019337	0.604287	1	1995	tags=50%, list=14%, signal=57%
HP_HEAT_INTOLERANCE	15	-0.876403	-1.59903	0.0504202	0.604316	1	462	tags=33%, list=3%, signal=34%
GOMF_TRANSLATION_INITIATION_FACTOR_BINDING	29	-0.820875	-1.58613	0.0487805	0.604438	1	1168	tags=24%, list=8%, signal=26%
GOBP_NEGATIVE_REGULATION_OF_LEUKOCYTE_MEDIATED_IMMUNITY	50	-0.810319	-1.66901	0.0253165	0.604462	1	413	tags=20%, list=3%, signal=21%
GOBP_POSITIVE_REGULATION_OF_STEROL_TRANSPORT	27	-0.806908	-1.57588	0.0653153	0.605036	1	10	tags=4%, list=0%, signal=4%
GOBP_MESENCHYME_MORPHOGENESIS	30	-0.85299	-1.61977	0.0167464	0.605651	1	413	tags=20%, list=3%, signal=21%
GOBP_CELLULAR_RESPONSE_TO_INTERLEUKIN_1	71	-0.753323	-1.57749	0.04	0.6059	1	235	tags=17%, list=2%, signal=17%
GOBP_POSITIVE_REGULATION_OF_T_HELPER_1_TYPE_IMMUNE_RESPONSE	16	-0.914192	-1.64835	0.00831601	0.606162	1	907	tags=44%, list=6%, signal=47%
GOMF_ATPASE_REGULATOR_ACTIVITY	43	-0.772369	-1.57645	0.0413793	0.606272	1	1907	tags=35%, list=13%, signal=40%
GOMF_MISFOLDED_PROTEIN_BINDING	19	-0.931433	-1.72988	0.00423729	0.606463	1	14	tags=5%, list=0%, signal=5%
GOBP_NEGATIVE_REGULATION_OF_LIPID_STORAGE	17	-0.873313	-1.5995	0.0309735	0.606508	1	470	tags=12%, list=3%, signal=12%
GOBP_NEGATIVE_REGULATION_OF_BIOMINERAL_TISSUE_DEVELOPMENT	15	-0.887047	-1.57819	0.0215054	0.606678	1	413	tags=33%, list=3%, signal=34%
GOBP_REGULATION_OF_LIPID_STORAGE	37	-0.801022	-1.58649	0.0472637	0.606817	1	684	tags=14%, list=5%, signal=14%
GOBP_SARCOPLASMIC_RETICULUM_CALCIUM_ION_TRANSPORT	23	-0.843861	-1.62771	0.0331858	0.607528	1	3	tags=4%, list=0%, signal=4%
GOBP_REGULATION_OF_BEHAVIOR	34	-0.85647	-1.65387	0.0257009	0.607835	1	3	tags=3%, list=0%, signal=3%
GOMF_TAU_PROTEIN_KINASE_ACTIVITY	18	-0.727216	-1.31039	0.167728	0.608192	1	3197	tags=61%, list=22%, signal=79%
GOMF_MITOGEN_ACTIVATED_PROTEIN_KINASE_BINDING	26	-0.69149	-1.31108	0.167043	0.608233	1	912	tags=19%, list=6%, signal=21%
GOBP_POSITIVE_REGULATION_OF_MORPHOGENESIS_OF_AN_EPITHELIUM	22	-0.708778	-1.31165	0.185897	0.608531	1	19	tags=5%, list=0%, signal=5%
GOBP_REGULATION_OF_HORMONE_METABOLIC_PROCESS	25	-0.711108	-1.31057	0.169767	0.608629	1	44	tags=8%, list=0%, signal=8%
GOBP_GLIAL_CELL_ACTIVATION	41	-0.788392	-1.57857	0.062201	0.608745	1	410	tags=15%, list=3%, signal=15%
HP_ABNORMAL_INTONATION	59	-0.631263	-1.31111	0.144304	0.609052	1	1436	tags=24%, list=10%, signal=26%
HP_ABNORMAL_T_CELL_MORPHOLOGY	95	-0.603661	-1.30932	0.144385	0.60923	1	595	tags=14%, list=4%, signal=14%
HP_ABNORMAL_PROSODY	59	-0.631263	-1.30891	0.156499	0.609406	1	1436	tags=24%, list=10%, signal=26%
GOBP_ALTERNATIVE_MRNA_SPLICING_VIA_SPLICEOSOME	57	-0.791413	-1.64884	0.0417755	0.609572	1	1085	tags=37%, list=8%, signal=40%
GOBP_POSITIVE_REGULATION_OF_T_CELL_MEDIATED_IMMUNITY	49	-0.799721	-1.6199	0.0363196	0.609784	1	476	tags=16%, list=3%, signal=17%
GOBP_CHAPERONE_COFACTOR_DEPENDENT_PROTEIN_REFOLDING	30	-0.809203	-1.57919	0.0527578	0.609787	1	745	tags=20%, list=5%, signal=21%
HP_DECREASED_CIRCULATING_IGA_LEVEL	62	-0.631171	-1.30942	0.14951	0.609872	1	283	tags=11%, list=2%, signal=11%
GOBP_REGULATION_OF_GLIAL_CELL_MIGRATION	15	-0.935783	-1.6569	0.0108932	0.609945	1	639	tags=33%, list=4%, signal=35%
GOBP_EXPLORATION_BEHAVIOR	16	-0.744711	-1.30483	0.175847	0.610168	1	1290	tags=38%, list=9%, signal=41%
GOBP_NEGATIVE_REGULATION_OF_INTERLEUKIN_12_PRODUCTION	15	-0.923339	-1.65565	0.0161943	0.610433	1	170	tags=27%, list=1%, signal=27%
GOBP_INTRACILIARY_TRANSPORT	40	-0.676703	-1.30499	0.168224	0.61062	1	36	tags=3%, list=0%, signal=2%
GOBP_REGULATION_OF_T_HELPER_1_TYPE_IMMUNE_RESPONSE	23	-0.855099	-1.6281	0.0338164	0.610896	1	907	tags=30%, list=6%, signal=32%
GOBP_ENDONUCLEOLYTIC_CLEAVAGE_OF_TRICISTRONIC_RRNA_TRANSCRIPT_SSU_RRNA_5_8S_RRNA_LSU_RRNA	17	-0.730131	-1.30521	0.18	0.610949	1	2311	tags=59%, list=16%, signal=70%
GOBP_RRNA_TRANSCRIPTION	33	-0.680117	-1.30553	0.17866	0.611021	1	1915	tags=27%, list=13%, signal=31%
GOBP_POSITIVE_REGULATION_OF_CARTILAGE_DEVELOPMENT	16	-0.914419	-1.65792	0.0184426	0.611129	1	19	tags=6%, list=0%, signal=6%
HP_RECURRENT_INFECTION_OF_THE_GASTROINTESTINAL_TRACT	32	-0.668579	-1.30576	0.159145	0.611394	1	48	tags=6%, list=0%, signal=6%
GOCC_CATALYTIC_STEP_2_SPLICEOSOME	89	-0.768115	-1.66905	0.0298913	0.611495	1	2092	tags=45%, list=15%, signal=52%
GOBP_NUCLEIC_ACID_PHOSPHODIESTER_BOND_HYDROLYSIS	20	-0.703901	-1.30392	0.165548	0.611518	1	2017	tags=40%, list=14%, signal=47%
GOBP_POSITIVE_REGULATION_OF_CALCIUM_ION_TRANSPORT	73	-0.750929	-1.63129	0.039267	0.611578	1	97	tags=5%, list=1%, signal=5%
GOMF_CALMODULIN_DEPENDENT_PROTEIN_KINASE_ACTIVITY	18	-0.714446	-1.30602	0.174014	0.611622	1	140	tags=11%, list=1%, signal=11%
GOBP_T_CELL_CYTOKINE_PRODUCTION	31	-0.851358	-1.65425	0.0113895	0.611841	1	476	tags=23%, list=3%, signal=23%
GOBP_POSITIVE_REGULATION_OF_INTERFERON_ALPHA_PRODUCTION	20	-0.71012	-1.30728	0.183628	0.611908	1	1427	tags=50%, list=10%, signal=55%
GOBP_TRANSLATIONAL_INITIATION	115	-0.594005	-1.29886	0.149171	0.611949	1	1579	tags=24%, list=11%, signal=27%
GOCC_HISTONE_METHYLTRANSFERASE_COMPLEX	61	-0.622126	-1.30759	0.150259	0.612028	1	2537	tags=41%, list=18%, signal=50%
GOBP_REGULATION_OF_POST_TRANSLATIONAL_PROTEIN_MODIFICATION	255	-0.542913	-1.3065	0.0927152	0.612155	1	708	tags=13%, list=5%, signal=13%
GOBP_REGULATION_OF_CD4_POSITIVE_ALPHA_BETA_T_CELL_ACTIVATION	60	-0.634026	-1.29837	0.164557	0.612252	1	1367	tags=27%, list=10%, signal=29%
GOBP_NEGATIVE_REGULATION_OF_APOPTOTIC_SIGNALING_PATHWAY	179	-0.575593	-1.30679	0.118182	0.612298	1	1140	tags=15%, list=8%, signal=16%
GOBP_STRESS_GRANULE_ASSEMBLY	29	-0.689301	-1.30607	0.164045	0.612387	1	1758	tags=41%, list=12%, signal=47%
GOMF_TUMOR_NECROSIS_FACTOR_RECEPTOR_SUPERFAMILY_BINDING	41	-0.827196	-1.66371	0.0253807	0.612404	1	397	tags=12%, list=3%, signal=13%
GOMF_TELOMERIC_DNA_BINDING	38	-0.650114	-1.29972	0.151961	0.61245	1	1334	tags=21%, list=9%, signal=23%
GOBP_POSITIVE_REGULATION_BY_HOST_OF_VIRAL_PROCESS	17	-0.732172	-1.3032	0.187633	0.612471	1	981	tags=24%, list=7%, signal=25%
HP_IMPAIRED_ANTIGEN_SPECIFIC_RESPONSE	47	-0.654605	-1.29891	0.151807	0.612712	1	595	tags=11%, list=4%, signal=11%
GOBP_NEGATIVE_REGULATION_OF_INTRINSIC_APOPTOTIC_SIGNALING_PATHWAY	92	-0.616406	-1.30272	0.136247	0.612803	1	1266	tags=18%, list=9%, signal=20%
GOBP_POSITIVE_REGULATION_OF_INTERLEUKIN_12_PRODUCTION	36	-0.656507	-1.30119	0.183445	0.613121	1	278	tags=11%, list=2%, signal=11%
HP_SPEECH_APRAXIA	26	-0.681628	-1.30217	0.157658	0.613294	1	1083	tags=27%, list=8%, signal=29%
GOMF_WW_DOMAIN_BINDING	16	-0.71696	-1.29904	0.177243	0.613295	1	1758	tags=38%, list=12%, signal=43%
HP_UPPER_LIMB_SPASTICITY	22	-0.691581	-1.29973	0.184874	0.613315	1	1162	tags=18%, list=8%, signal=20%
GOCC_H4_HISTONE_ACETYLTRANSFERASE_COMPLEX	38	-0.641157	-1.29998	0.147619	0.613554	1	2535	tags=32%, list=18%, signal=38%
GOBP_REGULATION_OF_IMMUNE_EFFECTOR_PROCESS	271	-0.680029	-1.62011	0.00306748	0.613691	1	535	tags=14%, list=4%, signal=14%
GOBP_REGULATION_OF_MACROPHAGE_MIGRATION	32	-0.856838	-1.7345	0.0272109	0.61385	1	212	tags=19%, list=1%, signal=19%
HP_RAYNAUD_PHENOMENON	43	-0.651475	-1.30124	0.140351	0.61387	1	12	tags=2%, list=0%, signal=2%
GOBP_REGULATION_OF_INTRINSIC_APOPTOTIC_SIGNALING_PATHWAY_BY_P53_CLASS_MEDIATOR	30	-0.679185	-1.30054	0.16129	0.61392	1	988	tags=33%, list=7%, signal=36%
HP_CHRONIC_MUCOCUTANEOUS_CANDIDIASIS	39	-0.660224	-1.30016	0.157895	0.613998	1	681	tags=15%, list=5%, signal=16%
GOBP_NEGATIVE_REGULATION_OF_LYMPHOCYTE_MEDIATED_IMMUNITY	42	-0.816951	-1.63186	0.0316302	0.61407	1	413	tags=21%, list=3%, signal=22%
GOBP_NUCLEOTIDE_BINDING_DOMAIN_LEUCINE_RICH_REPEAT_CONTAINING_RECEPTOR_SIGNALING_PATHWAY	27	-0.877844	-1.6491	0.0150862	0.6143	1	55	tags=11%, list=0%, signal=11%
HP_DEATH_IN_ADOLESCENCE	16	-0.725757	-1.30139	0.179204	0.61433	1	2592	tags=44%, list=18%, signal=53%
GOBP_MITOPHAGY	34	-0.651819	-1.28654	0.169903	0.614579	1	1748	tags=24%, list=12%, signal=27%
GOBP_REGULATION_OF_MACROPHAGE_DERIVED_FOAM_CELL_DIFFERENTIATION	17	-0.919126	-1.62844	0.0139211	0.614596	1	44	tags=12%, list=0%, signal=12%
GOBP_NUCLEAR_TRANSCRIBED_MRNA_CATABOLIC_PROCESS_NONSENSE_MEDIATED_DECAY	38	-0.650002	-1.28727	0.165591	0.615244	1	1259	tags=34%, list=9%, signal=37%
HP_FLAT_CORNEA	15	-0.701009	-1.28657	0.176955	0.615347	1	975	tags=40%, list=7%, signal=43%
GOBP_POSITIVE_REGULATION_OF_MONONUCLEAR_CELL_MIGRATION	52	-0.791669	-1.65837	0.0244499	0.615369	1	140	tags=12%, list=1%, signal=12%
GOBP_HINDBRAIN_MORPHOGENESIS	28	-0.658588	-1.28677	0.183295	0.615688	1	242	tags=7%, list=2%, signal=7%
HP_POLYGENIC_INHERITANCE	16	-0.713229	-1.29662	0.202128	0.615958	1	2134	tags=31%, list=15%, signal=37%
HP_RECURRENT_CUTANEOUS_FUNGAL_INFECTIONS	46	-0.629373	-1.28728	0.168646	0.616058	1	681	tags=15%, list=5%, signal=16%
GOBP_NECROPTOTIC_PROCESS	37	-0.824956	-1.6594	0.03125	0.616235	1	293	tags=16%, list=2%, signal=17%
GOMF_PHOSPHATASE_INHIBITOR_ACTIVITY	26	-0.68094	-1.28736	0.177928	0.616707	1	349	tags=8%, list=2%, signal=8%
HP_UPPER_LIMB_AMYOTROPHY	52	-0.622458	-1.28797	0.144737	0.616792	1	195	tags=6%, list=1%, signal=6%
GOMF_ACYLGLYCEROL_O_ACYLTRANSFERASE_ACTIVITY	23	-0.675633	-1.29056	0.179372	0.61693	1	113	tags=9%, list=1%, signal=9%
GOBP_RESPONSE_TO_COLD	28	-0.682799	-1.29086	0.174888	0.617036	1	89	tags=7%, list=1%, signal=7%
GOMF_UBIQUITIN_LIKE_PROTEIN_LIGASE_BINDING	283	-0.546301	-1.29453	0.0955414	0.617043	1	598	tags=10%, list=4%, signal=10%
GOBP_RNA_SURVEILLANCE	17	-0.720825	-1.28755	0.177453	0.617059	1	1471	tags=29%, list=10%, signal=33%
GOBP_REGULATION_OF_CALCIUM_ION_IMPORT	18	-0.924731	-1.73029	0.00669643	0.617178	1	3	tags=6%, list=0%, signal=6%
GOBP_MATURATION_OF_5_8S_RRNA_FROM_TRICISTRONIC_RRNA_TRANSCRIPT_SSU_RRNA_5_8S_RRNA_LSU_RRNA	25	-0.674059	-1.2911	0.172018	0.6172	1	2002	tags=44%, list=14%, signal=51%
HP_ABNORMALITY_OF_THE_ALVEOLAR_RIDGES	36	0.864725	1.60393	0.0106195	0.617323	1	700	tags=22%, list=5%, signal=23%
GOBP_CELLULAR_RESPONSE_TO_VITAMIN	17	-0.706283	-1.29465	0.191489	0.617578	1	33	tags=6%, list=0%, signal=6%
GOMF_RNA_POLYMERASE_II_CTD_HEPTAPEPTIDE_REPEAT_MODIFYING_ACTIVITY	17	-0.701037	-1.29128	0.174737	0.617586	1	1891	tags=53%, list=13%, signal=61%
GOBP_PROTEIN_LOCALIZATION_TO_CONDENSED_CHROMOSOME	15	-0.713426	-1.288	0.16805	0.61759	1	899	tags=13%, list=6%, signal=14%
HP_INCREASED_CIRCULATING_IGG_LEVEL	21	-0.870188	-1.62037	0.0198676	0.617599	1	681	tags=24%, list=5%, signal=25%
GOBP_REGULATION_OF_ANTIGEN_PROCESSING_AND_PRESENTATION	15	-0.715807	-1.28461	0.178808	0.617744	1	13	tags=7%, list=0%, signal=7%
GOMF_NUCLEOSOME_BINDING	53	-0.638617	-1.28954	0.171285	0.617827	1	1642	tags=30%, list=11%, signal=34%
GOBP_POSITIVE_REGULATION_OF_ACUTE_INFLAMMATORY_RESPONSE	17	-0.694478	-1.28919	0.176596	0.617903	1	199	tags=12%, list=1%, signal=12%
GOBP_RETINOIC_ACID_RECEPTOR_SIGNALING_PATHWAY	18	-0.722816	-1.28484	0.184874	0.618006	1	1174	tags=28%, list=8%, signal=30%
HP_ABNORMAL_PLACENTA_MORPHOLOGY	25	-0.678437	-1.28976	0.177677	0.61812	1	234	tags=8%, list=2%, signal=8%
GOBP_DNA_DAMAGE_RESPONSE_SIGNAL_TRANSDUCTION_RESULTING_IN_TRANSCRIPTION	18	-0.702989	-1.2914	0.166287	0.618165	1	234	tags=11%, list=2%, signal=11%
GOMF_P53_BINDING	57	-0.624858	-1.2881	0.176623	0.618171	1	2309	tags=44%, list=16%, signal=52%
GOBP_PROTEIN_REFOLDING	22	-0.889468	-1.66915	0.0288889	0.618353	1	201	tags=23%, list=1%, signal=23%
GOBP_POSITIVE_REGULATION_BY_HOST_OF_VIRAL_TRANSCRIPTION	16	-0.728912	-1.29468	0.189247	0.618394	1	1739	tags=44%, list=12%, signal=50%
HP_ELFIN_FACIES	16	-0.716557	-1.29501	0.180293	0.618394	1	740	tags=38%, list=5%, signal=40%
GOBP_REGULATION_OF_ACUTE_INFLAMMATORY_RESPONSE	31	-0.663095	-1.28823	0.174334	0.618667	1	199	tags=6%, list=1%, signal=7%
GOBP_REGULATION_OF_RUFFLE_ASSEMBLY	26	-0.67546	-1.28856	0.177458	0.618699	1	829	tags=27%, list=6%, signal=29%
GOBP_MRNA_POLYADENYLATION	23	-0.713943	-1.2915	0.182028	0.618766	1	2638	tags=52%, list=18%, signal=64%
GOBP_REGULATION_OF_MYELOID_CELL_DIFFERENTIATION	148	-0.58457	-1.29516	0.13913	0.618871	1	140	tags=5%, list=1%, signal=5%
GOMF_TUMOR_NECROSIS_FACTOR_RECEPTOR_BINDING	28	-0.865669	-1.6286	0.0399113	0.619058	1	61	tags=11%, list=0%, signal=11%
GOBP_STRIATED_MUSCLE_CELL_APOPTOTIC_PROCESS	30	-0.681082	-1.29196	0.173594	0.619403	1	234	tags=10%, list=2%, signal=10%
GOBP_INOSITOL_PHOSPHATE_METABOLIC_PROCESS	30	-0.665832	-1.29151	0.189376	0.619602	1	606	tags=23%, list=4%, signal=24%
GOBP_POSITIVE_REGULATION_OF_STEM_CELL_PROLIFERATION	27	-0.69629	-1.29209	0.166287	0.6199	1	930	tags=19%, list=7%, signal=20%
GOMF_RRNA_BINDING	64	-0.765072	-1.62088	0.0255814	0.620096	1	1491	tags=20%, list=10%, signal=23%
GOCC_PROTEIN_FOLDING_CHAPERONE_COMPLEX	38	-0.641322	-1.29233	0.165432	0.620196	1	2130	tags=29%, list=15%, signal=34%
GOBP_GLIAL_CELL_PROLIFERATION	37	-0.652117	-1.28323	0.167059	0.620397	1	249	tags=11%, list=2%, signal=11%
HP_CHRONIC_DIARRHEA	82	-0.605141	-1.28248	0.167089	0.620619	1	731	tags=12%, list=5%, signal=13%
GOBP_RUFFLE_ASSEMBLY	37	-0.660741	-1.29238	0.148235	0.620948	1	829	tags=24%, list=6%, signal=26%
HP_ADRENAL_INSUFFICIENCY	69	-0.606251	-1.28263	0.159794	0.621055	1	1138	tags=12%, list=8%, signal=13%
GOBP_POSITIVE_REGULATION_OF_TELOMERASE_ACTIVITY	29	-0.668254	-1.29255	0.172646	0.621415	1	1039	tags=21%, list=7%, signal=22%
GOBP_POSITIVE_REGULATION_OF_INFLAMMATORY_RESPONSE	94	-0.789995	-1.67116	0.0185676	0.621473	1	326	tags=10%, list=2%, signal=10%
GOBP_CELL_FATE_SPECIFICATION	49	-0.631394	-1.28172	0.173575	0.621709	1	1003	tags=14%, list=7%, signal=15%
GOMF_PRE_MRNA_BINDING	43	-0.812271	-1.65958	0.026506	0.622182	1	1085	tags=28%, list=8%, signal=30%
GOMF_SINGLE_STRANDED_DNA_HELICASE_ACTIVITY	23	-0.685964	-1.27921	0.206208	0.622269	1	3044	tags=43%, list=21%, signal=55%
GOBP_REGULATION_OF_TYPE_2_IMMUNE_RESPONSE	24	-0.688274	-1.27978	0.2019	0.622444	1	726	tags=21%, list=5%, signal=22%
GOMF_SUMO_BINDING	17	-0.712871	-1.27784	0.197701	0.622528	1	2480	tags=47%, list=17%, signal=57%
GOBP_CELLULAR_RESPONSE_TO_ARSENIC_CONTAINING_SUBSTANCE	18	-0.886093	-1.62138	0.0172414	0.622567	1	127	tags=17%, list=1%, signal=17%
GOMF_HISTONE_ACETYLTRANSFERASE_BINDING	21	-0.897039	-1.66076	0.0263158	0.622646	1	354	tags=29%, list=2%, signal=29%
GOBP_POSITIVE_REGULATION_OF_GLYCOPROTEIN_METABOLIC_PROCESS	18	-0.903781	-1.66971	0.0162037	0.622774	1	446	tags=11%, list=3%, signal=11%
GOBP_REGULATION_OF_MORPHOGENESIS_OF_AN_EPITHELIUM	34	-0.642113	-1.2793	0.175879	0.622875	1	546	tags=6%, list=4%, signal=6%
GOBP_ACTIVATED_T_CELL_PROLIFERATION	36	-0.651735	-1.27865	0.169451	0.622875	1	235	tags=6%, list=2%, signal=6%
GOBP_DNA_BIOSYNTHETIC_PROCESS	165	-0.575123	-1.27833	0.147727	0.62288	1	1272	tags=17%, list=9%, signal=18%
GOBP_GLIOGENESIS	209	-0.553125	-1.27799	0.110448	0.622939	1	249	tags=5%, list=2%, signal=5%
GOBP_REGULATION_OF_NON_CANONICAL_NF_KAPPAB_SIGNAL_TRANSDUCTION	82	-0.594501	-1.27989	0.157623	0.622995	1	297	tags=12%, list=2%, signal=12%
GOBP_REGULATION_OF_DNA_STRAND_ELONGATION	17	-0.698384	-1.27708	0.182819	0.623537	1	2703	tags=53%, list=19%, signal=65%
GOBP_REGULATION_OF_METAL_ION_TRANSPORT	209	-0.55265	-1.27995	0.125373	0.623706	1	546	tags=8%, list=4%, signal=8%
GOBP_EMBRYO_IMPLANTATION	37	-0.631283	-1.28059	0.17849	0.623729	1	1176	tags=27%, list=8%, signal=29%
GOBP_ADAPTIVE_IMMUNE_RESPONSE	324	-0.531226	-1.2705	0.110429	0.623834	1	617	tags=15%, list=4%, signal=15%
GOCC_TRANSCRIPTION_FACTOR_TFTC_COMPLEX	17	-0.698298	-1.27645	0.194323	0.624219	1	2459	tags=35%, list=17%, signal=43%
GOBP_REGULATION_OF_NOTCH_SIGNALING_PATHWAY	68	-0.597958	-1.26907	0.175309	0.624224	1	564	tags=10%, list=4%, signal=11%
GOMF_CATALYTIC_ACTIVITY_ACTING_ON_RNA	349	-0.530896	-1.27355	0.0977199	0.624285	1	1507	tags=15%, list=11%, signal=16%
GOBP_REGULATION_OF_TRANSCRIPTION_ELONGATION_BY_RNA_POLYMERASE_II	85	-0.595961	-1.2758	0.157609	0.624296	1	2309	tags=35%, list=16%, signal=42%
GOBP_POSITIVE_REGULATION_OF_TYPE_2_IMMUNE_RESPONSE	15	-0.700027	-1.27063	0.197279	0.624336	1	97	tags=13%, list=1%, signal=13%
GOMF_HELICASE_ACTIVITY	146	-0.560208	-1.26864	0.148148	0.624463	1	1387	tags=23%, list=10%, signal=25%
HP_RECURRENT_BRONCHITIS	29	-0.670069	-1.27997	0.190141	0.624491	1	832	tags=28%, list=6%, signal=29%
GOBP_POSITIVE_REGULATION_OF_ACTIVATED_T_CELL_PROLIFERATION	20	-0.704305	-1.27537	0.178971	0.624526	1	9	tags=5%, list=0%, signal=5%
HP_ABNORMAL_CIRCULATING_IGA_LEVEL	84	-0.585441	-1.27599	0.16129	0.624613	1	283	tags=11%, list=2%, signal=11%
GOBP_REGULATION_OF_CELL_CYCLE_CHECKPOINT	44	-0.628157	-1.27083	0.173913	0.624639	1	993	tags=9%, list=7%, signal=10%
GOBP_POSITIVE_CHEMOTAXIS	30	-0.915608	-1.73124	0.00445434	0.624759	1	3	tags=3%, list=0%, signal=3%
HP_ABNORMALLY_OSSIFIED_VERTEBRAE	19	-0.686942	-1.27303	0.184931	0.624794	1	19	tags=5%, list=0%, signal=5%
HP_UNUSUAL_VIRUS_REACTIVATION	18	-0.705688	-1.26945	0.180258	0.624811	1	48	tags=11%, list=0%, signal=11%
GOBP_MACROPHAGE_MIGRATION	40	-0.844194	-1.71718	0.0135747	0.624872	1	212	tags=15%, list=1%, signal=15%
GOMF_NUCLEAR_RETINOIC_ACID_RECEPTOR_BINDING	21	-0.704938	-1.26912	0.22093	0.624874	1	2004	tags=52%, list=14%, signal=61%
GOBP_REGULATION_OF_ANDROGEN_RECEPTOR_SIGNALING_PATHWAY	22	-0.673187	-1.27363	0.192225	0.624908	1	414	tags=18%, list=3%, signal=19%
GOBP_RNA_DESTABILIZATION	104	-0.592405	-1.27455	0.17033	0.624954	1	1805	tags=33%, list=13%, signal=37%
HP_PROLONGED_BLEEDING_FOLLOWING_PROCEDURE	15	-0.702929	-1.27473	0.198783	0.625328	1	941	tags=27%, list=7%, signal=29%
GOBP_ZYMOGEN_ACTIVATION	40	0.851614	1.60031	0.0138408	0.625399	1	509	tags=18%, list=4%, signal=18%
HP_LARGE_INTESTINAL_POLYPOSIS	30	-0.6487	-1.27375	0.201422	0.625401	1	270	tags=10%, list=2%, signal=10%
HP_ABNORMAL_NASOPHARYNX_MORPHOLOGY	161	-0.563569	-1.27084	0.15896	0.625419	1	725	tags=15%, list=5%, signal=16%
GOBP_REGULATION_OF_CELL_FATE_SPECIFICATION	18	-0.692172	-1.27118	0.198218	0.62542	1	860	tags=17%, list=6%, signal=18%
HP_ABDOMINAL_AORTIC_ANEURYSM	17	-0.684366	-1.26952	0.2	0.625451	1	203	tags=12%, list=1%, signal=12%
GOBP_TELOMERE_MAINTENANCE_IN_RESPONSE_TO_DNA_DAMAGE	30	-0.638169	-1.27132	0.209459	0.625855	1	2775	tags=43%, list=19%, signal=54%
HP_RECURRENT_HYPOGLYCEMIA	17	-0.680934	-1.27382	0.193548	0.626036	1	702	tags=24%, list=5%, signal=25%
GOBP_HEMATOPOIETIC_OR_LYMPHOID_ORGAN_DEVELOPMENT	64	-0.623935	-1.27222	0.204188	0.626052	1	413	tags=9%, list=3%, signal=10%
GOBP_DECIDUALIZATION	19	-0.686947	-1.27144	0.187935	0.626347	1	1081	tags=16%, list=8%, signal=17%
GOBP_POSITIVE_REGULATION_OF_NON_CANONICAL_NF_KAPPAB_SIGNAL_TRANSDUCTION	53	-0.609705	-1.27175	0.149871	0.626405	1	649	tags=19%, list=5%, signal=20%
GOBP_MUSCLE_CELL_DEVELOPMENT	111	0.774215	1.60112	0.00765697	0.626583	1	727	tags=13%, list=5%, signal=13%
GOMF_MRNA_BINDING	301	-0.532314	-1.26742	0.101911	0.626749	1	1742	tags=32%, list=12%, signal=36%
GOBP_INFLAMMATORY_RESPONSE_TO_ANTIGENIC_STIMULUS	51	-0.816562	-1.67145	0.0284238	0.627428	1	249	tags=8%, list=2%, signal=8%
GOBP_MAINTENANCE_OF_LOCATION_IN_CELL	169	-0.555157	-1.26663	0.139818	0.627919	1	140	tags=4%, list=1%, signal=4%
GOBP_REGULATION_OF_LYMPHOCYTE_MIGRATION	54	-0.805248	-1.67271	0.030445	0.628177	1	649	tags=22%, list=5%, signal=23%
GOBP_REGULATION_OF_TELOMERE_MAINTENANCE_IN_RESPONSE_TO_DNA_DAMAGE	19	-0.696145	-1.25977	0.22103	0.629077	1	2703	tags=47%, list=19%, signal=58%
GOBP_RESPONSE_TO_XENOBIOTIC_STIMULUS	254	-0.541604	-1.26581	0.110769	0.629196	1	497	tags=6%, list=3%, signal=6%
HP_ANTINEUTROPHIL_ANTIBODY_POSITIVITY	41	-0.609896	-1.26126	0.210269	0.629342	1	1416	tags=22%, list=10%, signal=24%
HP_ABNORMALITY_OF_THE_GLABELLA	18	-0.695696	-1.2598	0.211207	0.629777	1	1270	tags=28%, list=9%, signal=30%
GOBP_POSITIVE_REGULATION_OF_CD4_POSITIVE_ALPHA_BETA_T_CELL_ACTIVATION	35	-0.643454	-1.26426	0.196126	0.629806	1	1367	tags=29%, list=10%, signal=32%
GOCC_CYCLIN_DEPENDENT_PROTEIN_KINASE_HOLOENZYME_COMPLEX	50	-0.627516	-1.26137	0.187342	0.629822	1	1558	tags=26%, list=11%, signal=29%
GOBP_CELLULAR_RESPONSE_TO_ALKALOID	23	-0.672137	-1.26389	0.183036	0.629879	1	33	tags=4%, list=0%, signal=4%
GOBP_POSITIVE_REGULATION_OF_STRESS_ACTIVATED_PROTEIN_KINASE_SIGNALING_CASCADE	89	-0.573277	-1.25907	0.165312	0.63002	1	397	tags=11%, list=3%, signal=11%
HP_ABNORMAL_CIRCULATING_IGG_LEVEL	97	-0.589056	-1.2615	0.186486	0.630251	1	681	tags=16%, list=5%, signal=17%
GOBP_NEGATIVE_REGULATION_OF_REGULATED_SECRETORY_PATHWAY	19	-0.690287	-1.25988	0.230415	0.630372	1	1841	tags=32%, list=13%, signal=36%
HP_PULMONIC_STENOSIS	99	-0.581231	-1.26466	0.176316	0.630391	1	1029	tags=19%, list=7%, signal=21%
HP_HYPERURICEMIA	21	-0.684082	-1.26434	0.216518	0.630396	1	30	tags=5%, list=0%, signal=5%
HP_EEG_WITH_GENERALIZED_SLOW_ACTIVITY	23	-0.664751	-1.25852	0.193694	0.630512	1	669	tags=13%, list=5%, signal=14%
GOBP_RESPONSE_TO_KETONE	129	-0.570753	-1.26266	0.164773	0.630562	1	502	tags=12%, list=4%, signal=12%
HP_INFLAMMATION_OF_THE_LARGE_INTESTINE	71	-0.601074	-1.2541	0.182278	0.630704	1	530	tags=11%, list=4%, signal=12%
GOMF_POLY_PURINE_TRACT_BINDING	27	-0.652633	-1.26041	0.179039	0.630713	1	1432	tags=33%, list=10%, signal=37%
GOBP_REGULATION_OF_GLYCOPROTEIN_METABOLIC_PROCESS	34	-0.656315	-1.26291	0.183908	0.630745	1	612	tags=9%, list=4%, signal=9%
HP_HYPOHIDROSIS	43	-0.632136	-1.26482	0.171216	0.630836	1	199	tags=5%, list=1%, signal=5%
GOBP_POSITIVE_REGULATION_OF_NATURAL_KILLER_CELL_MEDIATED_IMMUNITY	19	-0.683516	-1.26154	0.204396	0.630953	1	1191	tags=26%, list=8%, signal=29%
GOBP_REGULATION_OF_HISTONE_MODIFICATION	36	-0.639222	-1.25997	0.190789	0.630979	1	1280	tags=25%, list=9%, signal=27%
GOBP_NEGATIVE_REGULATION_OF_DNA_REPLICATION	19	-0.672207	-1.25486	0.210066	0.631112	1	1541	tags=26%, list=11%, signal=29%
GOBP_POSITIVE_REGULATION_OF_CANONICAL_NF_KAPPAB_SIGNAL_TRANSDUCTION	166	-0.54971	-1.2579	0.15562	0.631276	1	1301	tags=17%, list=9%, signal=18%
GOBP_REGULATION_OF_PROTEIN_UBIQUITINATION	176	-0.530313	-1.25416	0.140719	0.6313	1	882	tags=15%, list=6%, signal=16%
HP_ANTERIORLY_PLACED_ANUS	48	-0.61262	-1.25446	0.19202	0.631323	1	557	tags=8%, list=4%, signal=9%
GOBP_POSTSYNAPSE_ASSEMBLY	19	-0.678526	-1.26299	0.195833	0.631376	1	646	tags=16%, list=5%, signal=17%
HP_PHARYNGITIS	17	-0.681253	-1.25625	0.207207	0.631485	1	425	tags=18%, list=3%, signal=18%
GOBP_MYELOID_LEUKOCYTE_DIFFERENTIATION	170	-0.542811	-1.26161	0.142857	0.631573	1	482	tags=7%, list=3%, signal=7%
HP_MORPHOLOGICAL_ABNORMALITY_OF_THE_PYRAMIDAL_TRACT	55	-0.59331	-1.25495	0.187817	0.631673	1	1260	tags=22%, list=9%, signal=24%
GOBP_STRESS_ACTIVATED_PROTEIN_KINASE_SIGNALING_CASCADE	186	-0.540689	-1.25512	0.150997	0.63202	1	397	tags=10%, list=3%, signal=10%
GOBP_CALCIUM_ION_TRANSMEMBRANE_TRANSPORT	187	-0.53796	-1.25633	0.143302	0.632022	1	140	tags=3%, list=1%, signal=3%
GOBP_TYPE_I_INTERFERON_PRODUCTION	109	-0.567728	-1.25544	0.153425	0.632032	1	969	tags=18%, list=7%, signal=20%
GOBP_MAINTENANCE_OF_LOCATION	248	-0.531639	-1.26169	0.139683	0.632184	1	789	tags=10%, list=6%, signal=10%
HP_SENSORY_SEEKING	15	-0.70897	-1.25706	0.182203	0.632534	1	231	tags=13%, list=2%, signal=14%
GOBP_NEGATIVE_REGULATION_OF_LEUKOCYTE_PROLIFERATION	62	-0.603297	-1.25552	0.201592	0.632571	1	673	tags=15%, list=5%, signal=15%
GOBP_LIPOPOLYSACCHARIDE_MEDIATED_SIGNALING_PATHWAY	45	-0.620564	-1.25636	0.198582	0.63273	1	225	tags=9%, list=2%, signal=9%
GOBP_REGULATION_OF_NEUTROPHIL_CHEMOTAXIS	27	-0.869985	-1.69573	0.0332594	0.632844	1	97	tags=7%, list=1%, signal=7%
HP_PURPURA	97	-0.590185	-1.25646	0.183562	0.633262	1	595	tags=15%, list=4%, signal=16%
GOBP_PROSTATE_GLAND_DEVELOPMENT	28	-0.850129	-1.67315	0.0261283	0.633446	1	757	tags=25%, list=5%, signal=26%
GOBP_REGULATION_OF_CHOLESTEROL_METABOLIC_PROCESS	23	0.897954	1.6015	0.0125673	0.633563	1	125	tags=9%, list=1%, signal=9%
GOCC_RNA_POLYMERASE_II_CORE_COMPLEX	15	-0.696438	-1.25243	0.227586	0.633999	1	1193	tags=13%, list=8%, signal=15%
GOBP_POSITIVE_REGULATION_OF_CHOLESTEROL_EFFLUX	18	-0.910618	-1.70463	0.0130435	0.634874	1	10	tags=6%, list=0%, signal=6%
GOBP_CALCIUM_ION_IMPORT	26	-0.907496	-1.71744	0.00900901	0.636386	1	3	tags=4%, list=0%, signal=4%
HP_DYSTROPHIC_FINGERNAILS	21	-0.682096	-1.2511	0.215352	0.636469	1	486	tags=14%, list=3%, signal=15%
GOBP_LEUKOCYTE_CHEMOTAXIS	144	-0.75756	-1.69969	0.0027933	0.636731	1	212	tags=8%, list=1%, signal=8%
GOBP_INORGANIC_ION_HOMEOSTASIS	310	-0.523082	-1.25014	0.109034	0.638061	1	645	tags=6%, list=5%, signal=6%
GOBP_GLIAL_CELL_MIGRATION	42	-0.838862	-1.69797	0.0206422	0.638123	1	733	tags=17%, list=5%, signal=18%
GOMF_IMMUNE_RECEPTOR_ACTIVITY	87	-0.593113	-1.24947	0.167102	0.638176	1	338	tags=11%, list=2%, signal=12%
GOBP_REGULATION_OF_TRANSCRIPTION_REGULATORY_REGION_DNA_BINDING	28	-0.646435	-1.24844	0.213759	0.638387	1	1055	tags=25%, list=7%, signal=27%
HP_IMPAIRED_SOCIAL_INTERACTIONS	47	-0.619592	-1.24811	0.190244	0.638409	1	997	tags=23%, list=7%, signal=25%
GOBP_BIOLOGICAL_PROCESS_INVOLVED_IN_INTERACTION_WITH_SYMBIONT	75	-0.788556	-1.67504	0.0129534	0.638648	1	325	tags=12%, list=2%, signal=12%
GOBP_CD4_POSITIVE_ALPHA_BETA_T_CELL_CYTOKINE_PRODUCTION	15	-0.934835	-1.70098	0.00443459	0.638683	1	726	tags=40%, list=5%, signal=42%
GOBP_SPHINGOMYELIN_METABOLIC_PROCESS	17	-0.687723	-1.24956	0.196078	0.638711	1	1106	tags=18%, list=8%, signal=19%
GOBP_NEGATIVE_REGULATION_OF_OSTEOBLAST_DIFFERENTIATION	30	-0.647668	-1.24852	0.212766	0.638967	1	249	tags=7%, list=2%, signal=7%
GOBP_NEGATIVE_REGULATION_OF_CYTOKINE_PRODUCTION_INVOLVED_IN_IMMUNE_RESPONSE	23	-0.900951	-1.67354	0.0208333	0.639586	1	726	tags=26%, list=5%, signal=27%
GOBP_NEGATIVE_REGULATION_OF_VIRAL_INDUCED_CYTOPLASMIC_PATTERN_RECOGNITION_RECEPTOR_SIGNALING_PATHWAY	29	-0.642234	-1.24856	0.213974	0.639678	1	1591	tags=17%, list=11%, signal=19%
GOBP_EXOCYTOSIS	242	-0.534421	-1.247	0.140762	0.640264	1	540	tags=5%, list=4%, signal=5%
GOBP_NEGATIVE_REGULATION_OF_FIBROBLAST_PROLIFERATION	28	-0.868903	-1.70689	0.0159453	0.640827	1	446	tags=25%, list=3%, signal=26%
GOBP_REGULATION_OF_GTPASE_ACTIVITY	215	-0.737331	-1.67613	0.00330033	0.640973	1	486	tags=8%, list=3%, signal=9%
GOBP_ARTERY_DEVELOPMENT	61	0.832691	1.59704	0.00496689	0.641291	1	349	tags=11%, list=2%, signal=12%
GOBP_REGULATION_OF_CHOLESTEROL_EFFLUX	26	-0.892499	-1.70215	0.00938967	0.641416	1	10	tags=4%, list=0%, signal=4%
GOBP_NEGATIVE_REGULATION_OF_T_CELL_PROLIFERATION	47	-0.603391	-1.24584	0.19759	0.64156	1	673	tags=15%, list=5%, signal=16%
GOBP_REGULATION_OF_INFLAMMATORY_RESPONSE_TO_ANTIGENIC_STIMULUS	34	-0.861327	-1.70519	0.0167464	0.642158	1	13	tags=6%, list=0%, signal=6%
GOBP_ENDOCHONDRAL_BONE_MORPHOGENESIS	34	-0.630817	-1.24589	0.214447	0.642203	1	86	tags=6%, list=1%, signal=6%
GOBP_ACYLGLYCEROL_HOMEOSTASIS	15	-0.698226	-1.24307	0.234927	0.64227	1	1700	tags=27%, list=12%, signal=30%
GOBP_ESTABLISHMENT_OR_MAINTENANCE_OF_CELL_POLARITY	178	-0.544851	-1.24331	0.130194	0.642418	1	733	tags=10%, list=5%, signal=10%
GOMF_METHYL_CPG_BINDING	21	-0.677243	-1.24337	0.215385	0.64305	1	860	tags=19%, list=6%, signal=20%
GOBP_PEPTIDYL_L_CYSTEINE_S_PALMITOYLATION	17	-0.673959	-1.24233	0.218487	0.643301	1	3586	tags=65%, list=25%, signal=86%
GOBP_FOAM_CELL_DIFFERENTIATION	24	-0.903978	-1.69574	0.012987	0.643344	1	470	tags=25%, list=3%, signal=26%
GOBP_CELLULAR_RESPONSE_TO_UV	78	-0.589265	-1.2444	0.188442	0.643608	1	714	tags=14%, list=5%, signal=15%
GOBP_REGULATION_OF_CYTOPLASMIC_TRANSPORT	30	-0.633428	-1.24339	0.218679	0.643768	1	751	tags=13%, list=5%, signal=14%
GOBP_3_UTR_MEDIATED_MRNA_DESTABILIZATION	17	-0.674631	-1.24364	0.207343	0.643894	1	1731	tags=53%, list=12%, signal=60%
GOBP_HISTONE_MRNA_CATABOLIC_PROCESS	15	-0.688336	-1.24392	0.250535	0.643991	1	2038	tags=40%, list=14%, signal=47%
GOBP_TRANSLATIONAL_TERMINATION	16	-0.684217	-1.2444	0.220441	0.644372	1	2213	tags=38%, list=15%, signal=44%
GOBP_MISMATCH_REPAIR	33	-0.626953	-1.23807	0.207547	0.644625	1	1129	tags=15%, list=8%, signal=16%
HP_NEPHROBLASTOMA	33	-0.626071	-1.23896	0.171498	0.644678	1	1206	tags=21%, list=8%, signal=23%
HP_TRANSIENT_ISCHEMIC_ATTACK	34	-0.623161	-1.24138	0.203704	0.644881	1	494	tags=15%, list=3%, signal=15%
HP_ANKLE_CLONUS	44	-0.606964	-1.23947	0.201923	0.644996	1	1216	tags=9%, list=9%, signal=10%
GOBP_U2_TYPE_PRESPLICEOSOME_ASSEMBLY	24	-0.648661	-1.2397	0.220957	0.645216	1	2377	tags=38%, list=17%, signal=45%
GOBP_REGULATION_OF_NEURON_APOPTOTIC_PROCESS	152	-0.544574	-1.23906	0.187328	0.645223	1	703	tags=11%, list=5%, signal=12%
GOBP_REGULATION_OF_VIRAL_TRANSCRIPTION	18	-0.675589	-1.23843	0.205184	0.645267	1	533	tags=11%, list=4%, signal=12%
GOBP_CHAPERONE_MEDIATED_PROTEIN_COMPLEX_ASSEMBLY	19	-0.661213	-1.2381	0.214612	0.645328	1	1000	tags=16%, list=7%, signal=17%
GOBP_NUCLEAR_MEMBRANE_REASSEMBLY	25	-0.652171	-1.24088	0.209607	0.645374	1	3321	tags=44%, list=23%, signal=57%
GOBP_NOTCH_SIGNALING_PATHWAY	113	-0.556719	-1.23984	0.148485	0.645635	1	564	tags=8%, list=4%, signal=8%
HP_COMBINED_IMMUNODEFICIENCY	32	-0.624714	-1.2365	0.213429	0.645641	1	48	tags=9%, list=0%, signal=9%
GOBP_REGULATION_OF_EXTRINSIC_APOPTOTIC_SIGNALING_PATHWAY_VIA_DEATH_DOMAIN_RECEPTORS	37	-0.636338	-1.24007	0.207877	0.645829	1	647	tags=14%, list=5%, signal=14%
HP_NON_HODGKIN_LYMPHOMA	38	-0.62217	-1.23662	0.205251	0.646078	1	451	tags=18%, list=3%, signal=19%
GOBP_CHEMOKINE_C_X_C_MOTIF_LIGAND_2_PRODUCTION	15	-0.671056	-1.23688	0.227083	0.646186	1	413	tags=13%, list=3%, signal=14%
GOBP_INTERLEUKIN_1_MEDIATED_SIGNALING_PATHWAY	26	-0.905138	-1.70777	0.00956938	0.646321	1	225	tags=12%, list=2%, signal=12%
HP_SEVERE_INFECTION	57	-0.598247	-1.24012	0.190104	0.646475	1	482	tags=16%, list=3%, signal=16%
HP_RECURRENT_BACTERIAL_INFECTIONS	139	-0.549899	-1.23694	0.184697	0.646785	1	681	tags=12%, list=5%, signal=12%
GOBP_UROGENITAL_SYSTEM_DEVELOPMENT	36	-0.837229	-1.67654	0.0323326	0.646873	1	757	tags=25%, list=5%, signal=26%
GOBP_STEROID_HORMONE_MEDIATED_SIGNALING_PATHWAY	103	-0.572043	-1.23561	0.167582	0.647149	1	1210	tags=24%, list=8%, signal=26%
GOBP_DENDRITIC_CELL_CHEMOTAXIS	18	-0.685453	-1.23484	0.207965	0.6476	1	13	tags=11%, list=0%, signal=11%
GOMF_PHOSPHOPROTEIN_PHOSPHATASE_ACTIVITY	134	-0.551195	-1.23508	0.172702	0.647755	1	1232	tags=16%, list=9%, signal=18%
GOBP_POSITIVE_REGULATION_OF_LYMPHOCYTE_MIGRATION	32	-0.872427	-1.71764	0.0142518	0.648539	1	546	tags=25%, list=4%, signal=26%
GOBP_CELL_SURFACE_PATTERN_RECOGNITION_RECEPTOR_SIGNALING_PATHWAY	49	-0.606144	-1.23367	0.187654	0.648982	1	410	tags=10%, list=3%, signal=10%
GOBP_REGULATION_OF_STEM_CELL_PROLIFERATION	51	-0.595999	-1.23117	0.194737	0.649199	1	930	tags=16%, list=7%, signal=17%
HP_ABNORMALITY_OF_ADRENAL_PHYSIOLOGY	91	-0.575273	-1.23389	0.186486	0.649203	1	1182	tags=13%, list=8%, signal=14%
GOBP_SENSORY_PERCEPTION_OF_PAIN	33	-0.835828	-1.67744	0.0238095	0.649662	1	3	tags=3%, list=0%, signal=3%
GOBP_NEGATIVE_REGULATION_OF_CELL_DEVELOPMENT	167	-0.549972	-1.23125	0.170492	0.649775	1	432	tags=7%, list=3%, signal=7%
HP_ABNORMAL_LUMBAR_SPINE_MORPHOLOGY	25	0.884959	1.59718	0.0106195	0.650244	1	459	tags=12%, list=3%, signal=12%
HP_LYMPHOMA	112	-0.563847	-1.23129	0.185596	0.650406	1	681	tags=15%, list=5%, signal=16%
HP_THICKENED_HELICES	43	-0.620594	-1.22999	0.216981	0.650619	1	507	tags=14%, list=4%, signal=14%
HP_ATROPHY_DEGENERATION_INVOLVING_THE_CORTICOSPINAL_TRACTS	34	-0.629515	-1.23147	0.208989	0.650706	1	1244	tags=29%, list=9%, signal=32%
GOBP_REGULATION_OF_RESPONSE_TO_TUMOR_CELL	16	-0.675761	-1.23261	0.207459	0.650968	1	907	tags=25%, list=6%, signal=27%
GOBP_ESTABLISHMENT_OF_PROTEIN_LOCALIZATION_TO_MITOCHONDRIAL_MEMBRANE	37	-0.620942	-1.23008	0.218605	0.651124	1	89	tags=3%, list=1%, signal=3%
HP_ABNORMAL_PARIETAL_BONE_MORPHOLOGY	22	-0.647125	-1.23148	0.193548	0.651437	1	396	tags=18%, list=3%, signal=19%
GOCC_INO80_COMPLEX	15	-0.682506	-1.23154	0.216036	0.652045	1	2703	tags=47%, list=19%, signal=57%
HP_DYSCALCULIA	20	-0.682479	-1.23162	0.232143	0.65261	1	1244	tags=25%, list=9%, signal=27%
HP_ABNORMAL_NASOLACRIMAL_SYSTEM_MORPHOLOGY	51	-0.60917	-1.22796	0.220844	0.652713	1	1068	tags=24%, list=7%, signal=25%
GOMF_CYTOKINE_RECEPTOR_ACTIVITY	61	-0.585759	-1.22823	0.19697	0.652784	1	907	tags=21%, list=6%, signal=23%
GOBP_NEGATIVE_REGULATION_OF_GTPASE_ACTIVITY	16	-0.677256	-1.2285	0.237288	0.652884	1	1007	tags=31%, list=7%, signal=34%
HP_ABNORMAL_ASCENDING_AORTA_MORPHOLOGY	15	-0.684774	-1.22872	0.240088	0.653102	1	249	tags=13%, list=2%, signal=14%
GOMF_CHEMOATTRACTANT_ACTIVITY	16	-0.954527	-1.71881	0.0043384	0.65345	1	3	tags=6%, list=0%, signal=6%
GOBP_NEGATIVE_REGULATION_OF_BINDING	90	-0.574744	-1.22659	0.190883	0.654003	1	777	tags=10%, list=5%, signal=11%
GOBP_CARDIAC_EPITHELIAL_TO_MESENCHYMAL_TRANSITION	19	-0.663527	-1.22716	0.237557	0.654086	1	1485	tags=32%, list=10%, signal=35%
GOBP_POSITIVE_REGULATION_OF_NF_KAPPAB_TRANSCRIPTION_FACTOR_ACTIVITY	117	-0.573468	-1.22677	0.174807	0.654309	1	1287	tags=18%, list=9%, signal=20%
GOBP_REGULATION_OF_T_CELL_MEDIATED_IMMUNITY	72	-0.783029	-1.7081	0.0176768	0.656646	1	476	tags=15%, list=3%, signal=16%
GOBP_PROTEIN_EXIT_FROM_ENDOPLASMIC_RETICULUM	43	0.847808	1.5947	0.0159292	0.656897	1	409	tags=5%, list=3%, signal=5%
GOMF_NUCLEOSOMAL_DNA_BINDING	23	-0.652878	-1.22481	0.243421	0.656986	1	1027	tags=26%, list=7%, signal=28%
GOBP_RESPONSE_TO_INTERLEUKIN_4	30	-0.623986	-1.22505	0.202326	0.657108	1	97	tags=7%, list=1%, signal=7%
GOBP_REGULATION_OF_TRANSCRIPTION_FROM_RNA_POLYMERASE_II_PROMOTER_IN_RESPONSE_TO_STRESS	29	-0.875674	-1.67758	0.0205011	0.657813	1	355	tags=14%, list=2%, signal=14%
GOBP_POSITIVE_REGULATION_OF_CELLULAR_RESPONSE_TO_INSULIN_STIMULUS	18	-0.672845	-1.22144	0.232365	0.658523	1	1739	tags=39%, list=12%, signal=44%
HP_MORPHOLOGICAL_ABNORMALITY_OF_THE_CORTICOSPINAL_TRACT	43	-0.610441	-1.2238	0.206651	0.658655	1	1260	tags=26%, list=9%, signal=28%
GOBP_ENTEROENDOCRINE_CELL_DIFFERENTIATION	20	-0.647745	-1.22315	0.241803	0.658764	1	2170	tags=30%, list=15%, signal=35%
HP_VERY_LONG_CHAIN_FATTY_ACID_ACCUMULATION	18	-0.664778	-1.22158	0.232653	0.658939	1	1404	tags=22%, list=10%, signal=25%
GOBP_HYALURONAN_METABOLIC_PROCESS	21	-0.660613	-1.22337	0.220044	0.658956	1	413	tags=10%, list=3%, signal=10%
GOMF_ATP_DEPENDENT_PROTEIN_FOLDING_CHAPERONE	32	-0.860072	-1.71989	0.0121951	0.659432	1	734	tags=22%, list=5%, signal=23%
GOBP_CYTOKINE_MEDIATED_SIGNALING_PATHWAY	338	-0.698874	-1.71116	0	0.659566	1	510	tags=11%, list=4%, signal=11%
GOBP_POSITIVE_REGULATION_OF_JNK_CASCADE	66	-0.586584	-1.22218	0.198582	0.659592	1	397	tags=14%, list=3%, signal=14%
HP_BILATERAL_SINGLE_TRANSVERSE_PALMAR_CREASES	49	-0.592661	-1.22191	0.209756	0.659606	1	1679	tags=22%, list=12%, signal=25%
GOBP_POLY_A_PLUS_MRNA_EXPORT_FROM_NUCLEUS	18	-0.658112	-1.22161	0.217778	0.659606	1	1645	tags=33%, list=12%, signal=38%
GOBP_PEPTIDYL_TYROSINE_DEPHOSPHORYLATION	21	-0.643198	-1.22233	0.2287	0.660021	1	423	tags=19%, list=3%, signal=20%
GOBP_CELLULAR_RESPONSE_TO_STEROL	15	0.927185	1.57429	0.0130354	0.660958	1	2	tags=7%, list=0%, signal=7%
GOMF_HSP90_PROTEIN_BINDING	33	0.851801	1.57345	0.0196429	0.661746	1	217	tags=12%, list=2%, signal=12%
GOBP_TUMOR_NECROSIS_FACTOR_MEDIATED_SIGNALING_PATHWAY	82	-0.573634	-1.21891	0.202817	0.662504	1	234	tags=9%, list=2%, signal=9%
GOBP_BENZENE_CONTAINING_COMPOUND_METABOLIC_PROCESS	17	-0.673882	-1.2193	0.232143	0.663016	1	179	tags=6%, list=1%, signal=6%
GOBP_REGULATION_OF_RNA_SPLICING	153	-0.54501	-1.20956	0.181818	0.66306	1	1432	tags=33%, list=10%, signal=36%
GOBP_RESPONSE_TO_MECHANICAL_STIMULUS	128	-0.547292	-1.21892	0.194149	0.663207	1	677	tags=12%, list=5%, signal=12%
GOBP_POSITIVE_REGULATION_OF_ERYTHROCYTE_DIFFERENTIATION	28	-0.613342	-1.2092	0.222989	0.663261	1	596	tags=11%, list=4%, signal=11%
GOMF_UBIQUITIN_LIKE_PROTEIN_CONJUGATING_ENZYME_ACTIVITY	38	-0.617376	-1.21001	0.213235	0.663326	1	1286	tags=21%, list=9%, signal=23%
GOBP_TOLL_LIKE_RECEPTOR_SIGNALING_PATHWAY	62	-0.590521	-1.21734	0.216931	0.663482	1	482	tags=18%, list=3%, signal=18%
GOBP_GLIAL_CELL_DEVELOPMENT	77	0.790686	1.57786	0.011254	0.663491	1	750	tags=13%, list=5%, signal=14%
GOBP_ACTIVATION_OF_GTPASE_ACTIVITY	79	-0.577186	-1.21172	0.221945	0.663583	1	422	tags=6%, list=3%, signal=6%
GOBP_TYPE_B_PANCREATIC_CELL_DIFFERENTIATION	17	-0.666742	-1.20961	0.241525	0.663651	1	2170	tags=35%, list=15%, signal=42%
GOMF_DYNEIN_INTERMEDIATE_CHAIN_BINDING	21	-0.643079	-1.21137	0.24406	0.663701	1	733	tags=10%, list=5%, signal=10%
GOBP_RHYTHMIC_PROCESS	194	-0.529229	-1.21187	0.174041	0.663882	1	1105	tags=19%, list=8%, signal=20%
HP_SUBARACHNOID_HEMORRHAGE	24	-0.654305	-1.21002	0.242353	0.664041	1	924	tags=17%, list=6%, signal=18%
GOBP_POSITIVE_REGULATION_OF_MUSCLE_CELL_APOPTOTIC_PROCESS	21	-0.661209	-1.21735	0.253275	0.664189	1	1621	tags=33%, list=11%, signal=38%
GOBP_REGULATION_OF_LEUKOCYTE_MEDIATED_CYTOTOXICITY	62	-0.5881	-1.21259	0.20197	0.664246	1	425	tags=13%, list=3%, signal=13%
GOBP_NEGATIVE_REGULATION_OF_NUCLEOCYTOPLASMIC_TRANSPORT	20	-0.643671	-1.21644	0.258206	0.664267	1	432	tags=10%, list=3%, signal=10%
GOBP_REGULATION_OF_PROTEIN_SECRETION	172	0.718421	1.57551	0.00484653	0.664273	1	967	tags=15%, list=7%, signal=15%
HP_ABNORMAL_LYMPH_NODE_MORPHOLOGY	212	-0.528972	-1.21082	0.198758	0.664293	1	681	tags=15%, list=5%, signal=15%
GOMF_RNA_EXONUCLEASE_ACTIVITY_PRODUCING_5_PHOSPHOMONOESTERS	38	-0.598125	-1.2079	0.23608	0.66443	1	2622	tags=42%, list=18%, signal=51%
GOBP_SNRNA_METABOLIC_PROCESS	54	-0.582054	-1.21193	0.191919	0.664435	1	1847	tags=30%, list=13%, signal=34%
HP_ABNORMALITY_OF_THE_PHARYNX	196	-0.523945	-1.20817	0.147541	0.664459	1	725	tags=12%, list=5%, signal=13%
GOBP_NEGATIVE_REGULATION_OF_IMMUNE_SYSTEM_PROCESS	356	-0.504262	-1.21752	0.136076	0.664462	1	446	tags=9%, list=3%, signal=9%
GOBP_NEGATIVE_REGULATION_OF_INTERLEUKIN_6_PRODUCTION	38	-0.865958	-1.70878	0.00683371	0.664556	1	673	tags=16%, list=5%, signal=17%
GOBP_NEGATIVE_REGULATION_OF_TELOMERE_MAINTENANCE_VIA_TELOMERASE	20	-0.652817	-1.21009	0.23299	0.664583	1	1027	tags=25%, list=7%, signal=27%
HP_PEPTIC_ULCER	30	-0.614906	-1.21213	0.22549	0.664659	1	1080	tags=23%, list=8%, signal=25%
HP_ABNORMAL_GAMMA_GLUTAMYLTRANSFERASE_LEVEL	30	-0.636739	-1.21774	0.244552	0.664671	1	1074	tags=13%, list=8%, signal=14%
GOCC_REPLICATION_FORK	65	-0.588465	-1.21031	0.217799	0.664783	1	1136	tags=18%, list=8%, signal=20%
GOBP_CALCIUM_MEDIATED_SIGNALING	128	-0.548642	-1.21265	0.180758	0.664819	1	360	tags=8%, list=3%, signal=8%
GOBP_DNA_REPLICATION_INITIATION	36	-0.617174	-1.21647	0.228235	0.664929	1	1359	tags=31%, list=10%, signal=34%
HP_BRACHYCEPHALY	194	-0.533434	-1.20822	0.1571	0.665057	1	763	tags=14%, list=5%, signal=15%
GOBP_CELLULAR_RESPONSE_TO_STEROID_HORMONE_STIMULUS	150	-0.54454	-1.21284	0.201149	0.665078	1	1434	tags=25%, list=10%, signal=28%
GOBP_NUCLEAR_TRANSCRIBED_MRNA_CATABOLIC_PROCESS_EXONUCLEOLYTIC	17	-0.663062	-1.2148	0.25885	0.665298	1	2038	tags=35%, list=14%, signal=41%
GOMF_DNA_REPLICATION_ORIGIN_BINDING	16	-0.672742	-1.21561	0.238095	0.665592	1	2960	tags=56%, list=21%, signal=71%
GOBP_POSITIVE_REGULATION_OF_TYPE_I_INTERFERON_PRODUCTION	63	-0.583958	-1.21497	0.201456	0.665623	1	969	tags=24%, list=7%, signal=25%
GOBP_PYRIMIDINE_NUCLEOSIDE_TRIPHOSPHATE_BIOSYNTHETIC_PROCESS	16	-0.674372	-1.20711	0.261062	0.665625	1	1519	tags=19%, list=11%, signal=21%
GOBP_MONOATOMIC_ION_HOMEOSTASIS	373	-0.499222	-1.21286	0.142322	0.665771	1	645	tags=5%, list=5%, signal=5%
GOBP_REGULATION_OF_BINDING	204	-0.524806	-1.21512	0.166124	0.666001	1	1421	tags=18%, list=10%, signal=19%
GOBP_NEGATIVE_REGULATION_OF_OSTEOCLAST_DIFFERENTIATION	22	-0.890366	-1.67775	0.00645161	0.666122	1	3	tags=5%, list=0%, signal=5%
GOBP_REGULATION_OF_MONOATOMIC_ION_TRANSPORT	279	-0.514294	-1.21291	0.152493	0.666375	1	546	tags=8%, list=4%, signal=8%
GOBP_INOSITOL_PHOSPHATE_BIOSYNTHETIC_PROCESS	19	-0.652641	-1.20644	0.245455	0.666552	1	606	tags=26%, list=4%, signal=27%
GOMF_CCR_CHEMOKINE_RECEPTOR_BINDING	15	-0.985802	-1.7208	0	0.666727	1	117	tags=40%, list=1%, signal=40%
GOCC_CYTOPLASMIC_EXOSOME_RNASE_COMPLEX	15	-0.67024	-1.21304	0.255864	0.666772	1	2851	tags=53%, list=20%, signal=67%
GOBP_NEGATIVE_REGULATION_OF_FAT_CELL_DIFFERENTIATION	34	0.844935	1.57669	0.008726	0.667489	1	252	tags=12%, list=2%, signal=12%
HP_HYPODONTIA	141	-0.553765	-1.21305	0.210227	0.667489	1	1280	tags=14%, list=9%, signal=15%
GOBP_INTRACELLULAR_RECEPTOR_SIGNALING_PATHWAY	270	-0.505246	-1.21332	0.182109	0.667497	1	842	tags=15%, list=6%, signal=15%
HP_IMMUNODEFICIENCY	190	-0.527556	-1.2057	0.174556	0.66765	1	681	tags=16%, list=5%, signal=16%
GOBP_JNK_CASCADE	129	-0.554541	-1.21339	0.176471	0.668074	1	397	tags=12%, list=3%, signal=13%
GOBP_PODOSOME_ASSEMBLY	16	0.927506	1.57432	0.0135922	0.668476	1	467	tags=19%, list=3%, signal=19%
GOBP_POSITIVE_REGULATION_OF_CHROMOSOME_SEGREGATION	26	-0.639124	-1.20433	0.244019	0.668848	1	1695	tags=35%, list=12%, signal=39%
HP_ABNORMALITY_OF_T_CELL_PHYSIOLOGY	49	-0.580271	-1.20399	0.214106	0.668979	1	1610	tags=29%, list=11%, signal=32%
GOBP_REGULATION_OF_GENE_SILENCING_BY_REGULATORY_NCRNA	25	-0.617187	-1.20485	0.247241	0.668983	1	1713	tags=28%, list=12%, signal=32%
GOBP_OSTEOBLAST_DIFFERENTIATION	154	-0.535456	-1.20444	0.19186	0.669306	1	271	tags=6%, list=2%, signal=6%
GOBP_REGULATION_OF_DNA_RECOMBINATION	115	-0.553037	-1.20025	0.217158	0.670345	1	2061	tags=26%, list=14%, signal=30%
GOMF_CALCIUM_DEPENDENT_PROTEIN_KINASE_ACTIVITY	19	-0.650359	-1.20165	0.253247	0.670421	1	451	tags=11%, list=3%, signal=11%
GOMF_GTP_DEPENDENT_PROTEIN_BINDING	19	0.900369	1.57797	0.0283019	0.670577	1	128	tags=11%, list=1%, signal=11%
HP_NON_MIDLINE_CLEFT_PALATE	19	-0.646685	-1.20302	0.251082	0.67059	1	1859	tags=42%, list=13%, signal=48%
GOCC_NUCLEAR_REPLICATION_FORK	34	-0.617561	-1.2024	0.217295	0.670749	1	1082	tags=24%, list=8%, signal=25%
GOBP_REGULATION_OF_MEIOTIC_NUCLEAR_DIVISION	18	-0.66136	-1.20123	0.258621	0.670775	1	442	tags=17%, list=3%, signal=17%
GOBP_GLYCEROLIPID_CATABOLIC_PROCESS	35	0.823763	1.57564	0.0217755	0.670851	1	188	tags=11%, list=1%, signal=12%
GOBP_NEPHRON_MORPHOGENESIS	39	-0.612874	-1.20203	0.234742	0.670941	1	30	tags=8%, list=0%, signal=8%
HP_ABNORMALITY_OF_THE_COMMON_COAGULATION_PATHWAY	46	-0.600035	-1.20029	0.245192	0.670965	1	1239	tags=20%, list=9%, signal=21%
HP_HEMATOCHEZIA	17	-0.661454	-1.20171	0.245327	0.670973	1	530	tags=12%, list=4%, signal=12%
GOCC_MIDBODY	188	-0.517511	-1.20245	0.188953	0.671348	1	1958	tags=21%, list=14%, signal=24%
GOBP_POSITIVE_REGULATION_OF_CD4_POSITIVE_ALPHA_BETA_T_CELL_DIFFERENTIATION	29	-0.628326	-1.20037	0.237986	0.671473	1	1367	tags=28%, list=10%, signal=30%
GOBP_STEROL_HOMEOSTASIS	52	0.837003	1.58626	0.0166389	0.671507	1	326	tags=12%, list=2%, signal=12%
HP_SYNOSTOSIS_INVOLVING_BONES_OF_THE_FEET	17	0.919055	1.57021	0.0133588	0.671661	1	459	tags=24%, list=3%, signal=24%
HP_MELANOMA	67	-0.572528	-1.19873	0.238329	0.671831	1	1080	tags=13%, list=8%, signal=14%
GOBP_REGULATION_OF_MRNA_SPLICING_VIA_SPLICEOSOME	84	-0.776964	-1.68702	0.008	0.67202	1	1085	tags=38%, list=8%, signal=41%
HP_HIGH_PITCHED_VOICE	39	-0.606507	-1.20043	0.232843	0.672054	1	1156	tags=13%, list=8%, signal=14%
GOBP_ENDOSOME_TO_LYSOSOME_TRANSPORT_VIA_MULTIVESICULAR_BODY_SORTING_PATHWAY	17	-0.671571	-1.19887	0.28145	0.672208	1	3408	tags=47%, list=24%, signal=62%
GOBP_PROTEIN_LOCALIZATION_TO_MITOCHONDRION	119	-0.549073	-1.19902	0.215297	0.672589	1	391	tags=5%, list=3%, signal=5%
HP_ABNORMAL_PIGMENTATION_OF_THE_ORAL_MUCOSA	36	-0.621459	-1.19812	0.222494	0.672618	1	234	tags=6%, list=2%, signal=6%
GOBP_POSITIVE_REGULATION_OF_CALCIUM_MEDIATED_SIGNALING	28	-0.873029	-1.68846	0.0105263	0.672734	1	6	tags=7%, list=0%, signal=7%
GOBP_FATTY_ACID_DERIVATIVE_BIOSYNTHETIC_PROCESS	30	0.875279	1.57856	0.0288136	0.672764	1	802	tags=33%, list=6%, signal=35%
GOBP_POSITIVE_REGULATION_OF_CELL_CYCLE_PROCESS	200	-0.522991	-1.19698	0.2	0.674083	1	1697	tags=19%, list=12%, signal=21%
GOBP_REGULATION_OF_INNATE_IMMUNE_RESPONSE	328	-0.484944	-1.19715	0.15142	0.674347	1	1320	tags=20%, list=9%, signal=22%
GOBP_POSITIVE_REGULATION_OF_CYTOKINE_PRODUCTION	351	-0.690562	-1.6778	0	0.675435	1	553	tags=12%, list=4%, signal=12%
GOBP_POSITIVE_REGULATION_OF_T_CELL_MEDIATED_CYTOTOXICITY	25	-0.628618	-1.18783	0.251765	0.675626	1	1171	tags=20%, list=8%, signal=22%
GOCC_MICROBODY_MEMBRANE	57	0.814134	1.57054	0.0177419	0.675646	1	288	tags=11%, list=2%, signal=11%
GOCC_EXORIBONUCLEASE_COMPLEX	19	-0.642872	-1.18891	0.262693	0.67567	1	2851	tags=42%, list=20%, signal=53%
HP_ABNORMALITY_OF_THE_AUDITORY_CANAL	59	-0.566651	-1.18665	0.228501	0.675861	1	2128	tags=29%, list=15%, signal=34%
HP_HYPOPITUITARISM	118	-0.539936	-1.18854	0.218579	0.675912	1	739	tags=10%, list=5%, signal=11%
HP_OPTIC_DISC_COLOBOMA	20	-0.639382	-1.18687	0.268344	0.675985	1	2267	tags=30%, list=16%, signal=36%
GOBP_RESPONSE_TO_HYDROGEN_PEROXIDE	83	-0.56731	-1.19529	0.194149	0.676088	1	538	tags=13%, list=4%, signal=14%
HP_LONG_NOSE	28	-0.610251	-1.18708	0.261468	0.676122	1	1377	tags=32%, list=10%, signal=36%
GOBP_AXIS_ELONGATION	15	-0.669163	-1.19329	0.277778	0.67615	1	598	tags=20%, list=4%, signal=21%
GOBP_REGULATION_OF_MYELOID_LEUKOCYTE_DIFFERENTIATION	87	-0.577058	-1.19584	0.248649	0.676172	1	482	tags=8%, list=3%, signal=8%
GOMF_MHC_CLASS_I_PROTEIN_BINDING	16	-0.650035	-1.18786	0.252723	0.676232	1	1171	tags=25%, list=8%, signal=27%
GOBP_NUCLEOBASE_CONTAINING_COMPOUND_TRANSPORT	189	-0.525693	-1.19553	0.1875	0.67624	1	1810	tags=30%, list=13%, signal=33%
HP_SOCIAL_DISINHIBITION	21	-0.639061	-1.18731	0.286667	0.676282	1	740	tags=24%, list=5%, signal=25%
GOMF_SINGLE_STRANDED_RNA_BINDING	71	-0.557559	-1.18892	0.215385	0.67632	1	1446	tags=30%, list=10%, signal=33%
HP_CONJUNCTIVITIS	82	-0.561533	-1.18613	0.219577	0.676477	1	673	tags=13%, list=5%, signal=14%
GOBP_NEGATIVE_REGULATION_OF_FATTY_ACID_BIOSYNTHETIC_PROCESS	17	0.919941	1.56892	0.0131086	0.676703	1	2	tags=6%, list=0%, signal=6%
HP_HEMATOLOGICAL_NEOPLASM	252	-0.504846	-1.18792	0.168919	0.676756	1	1412	tags=20%, list=10%, signal=22%
HP_VITILIGO	18	-0.658728	-1.1933	0.254386	0.676813	1	48	tags=6%, list=0%, signal=6%
GOMF_PURINE_RIBONUCLEOTIDE_TRANSMEMBRANE_TRANSPORTER_ACTIVITY	17	-0.676559	-1.19212	0.242494	0.676944	1	1043	tags=18%, list=7%, signal=19%
HP_GASTROINTESTINAL_INFLAMMATION	97	-0.547315	-1.18894	0.201729	0.67696	1	530	tags=10%, list=4%, signal=11%
HP_CSF_PLEOCYTOSIS	20	-0.652624	-1.18943	0.258333	0.677146	1	2386	tags=35%, list=17%, signal=42%
GOBP_REGULATION_OF_MACROPHAGE_CHEMOTAXIS	20	-0.905128	-1.68486	0.0200893	0.677188	1	212	tags=25%, list=1%, signal=25%
HP_TRACHEOMALACIA	37	-0.596281	-1.1917	0.254118	0.677239	1	1490	tags=24%, list=10%, signal=27%
HP_BILIARY_CIRRHOSIS	16	-0.658697	-1.19049	0.272727	0.677339	1	413	tags=19%, list=3%, signal=19%
GOMF_CYCLOSPORIN_A_BINDING	16	-0.663849	-1.18906	0.2875	0.677384	1	1879	tags=38%, list=13%, signal=43%
GOBP_POSITIVE_REGULATION_OF_MACROPHAGE_ACTIVATION	15	-0.915553	-1.67892	0.022449	0.677388	1	410	tags=27%, list=3%, signal=27%
GOBP_MEMBRANE_FUSION	119	-0.529557	-1.19335	0.189189	0.677406	1	575	tags=6%, list=4%, signal=6%
HP_SPARSE_AXILLARY_HAIR	25	-0.636274	-1.1922	0.242826	0.677433	1	54	tags=8%, list=0%, signal=8%
GOBP_POSITIVE_REGULATION_OF_EXTRACELLULAR_MATRIX_ORGANIZATION	25	-0.614597	-1.18544	0.272311	0.677491	1	413	tags=8%, list=3%, signal=8%
GOBP_TOLL_LIKE_RECEPTOR_4_SIGNALING_PATHWAY	41	-0.600597	-1.19414	0.236967	0.677537	1	225	tags=7%, list=2%, signal=7%
HP_NEONATAL_RESPIRATORY_DISTRESS	94	-0.553256	-1.18956	0.229008	0.67754	1	557	tags=5%, list=4%, signal=5%
GOBP_REGULATION_OF_TOLL_LIKE_RECEPTOR_SIGNALING_PATHWAY	23	-0.627648	-1.19387	0.257919	0.677543	1	482	tags=13%, list=3%, signal=13%
GOBP_REGULATION_OF_POTASSIUM_ION_TRANSMEMBRANE_TRANSPORTER_ACTIVITY	28	-0.617246	-1.18481	0.267416	0.677662	1	909	tags=18%, list=6%, signal=19%
GOBP_REGULATION_OF_APOPTOTIC_SIGNALING_PATHWAY	298	-0.499339	-1.18977	0.179661	0.677698	1	1140	tags=15%, list=8%, signal=16%
GOMF_TRANSLATION_ELONGATION_FACTOR_ACTIVITY	19	-0.654379	-1.19349	0.253555	0.677763	1	2213	tags=26%, list=15%, signal=31%
GOBP_POSITIVE_REGULATION_OF_MITOCHONDRIAL_MEMBRANE_PERMEABILITY	40	-0.583272	-1.18999	0.238342	0.677823	1	495	tags=10%, list=3%, signal=10%
GOBP_TYPE_B_PANCREATIC_CELL_DEVELOPMENT	16	-0.668928	-1.19115	0.264901	0.677834	1	1584	tags=25%, list=11%, signal=28%
GOBP_CELLULAR_RESPONSE_TO_BIOTIC_STIMULUS	184	-0.527993	-1.18414	0.217631	0.677933	1	964	tags=18%, list=7%, signal=20%
GOBP_MITOTIC_SISTER_CHROMATID_COHESION	30	-0.601696	-1.19226	0.237885	0.677979	1	1721	tags=40%, list=12%, signal=45%
GOMF_G_PROTEIN_COUPLED_CHEMOATTRACTANT_RECEPTOR_ACTIVITY	17	-0.659208	-1.19052	0.27033	0.677984	1	170	tags=18%, list=1%, signal=18%
HP_AUTOIMMUNE_ANTIBODY_POSITIVITY	110	-0.546864	-1.19423	0.228495	0.677998	1	481	tags=9%, list=3%, signal=9%
HP_MYELODYSPLASIA	102	-0.545783	-1.1849	0.19774	0.678116	1	1412	tags=18%, list=10%, signal=19%
GOBP_ACUTE_INFLAMMATORY_RESPONSE	58	-0.587216	-1.19073	0.234848	0.678159	1	199	tags=3%, list=1%, signal=3%
GOBP_MOTILE_CILIUM_ASSEMBLY	33	-0.611743	-1.18415	0.251852	0.678593	1	36	tags=3%, list=0%, signal=3%
GOCC_MYOSIN_COMPLEX	38	0.836968	1.56649	0.0170068	0.67904	1	453	tags=21%, list=3%, signal=22%
HP_ABNORMAL_HAIRSHAFT_MORPHOLOGY	18	0.92262	1.58645	0.00535714	0.679418	1	143	tags=11%, list=1%, signal=11%
GOBP_LONG_CHAIN_FATTY_ACYL_COA_METABOLIC_PROCESS	19	0.910282	1.57874	0.0168919	0.679632	1	583	tags=37%, list=4%, signal=38%
GOBP_RESPONSE_TO_TEMPERATURE_STIMULUS	113	-0.530982	-1.18296	0.235772	0.680121	1	1010	tags=17%, list=7%, signal=18%
GOCC_BASEMENT_MEMBRANE	51	0.803476	1.58463	0.0190311	0.680152	1	1320	tags=20%, list=9%, signal=22%
GOBP_HEMATOPOIETIC_STEM_CELL_HOMEOSTASIS	17	0.920879	1.57083	0.0150094	0.680375	1	8	tags=6%, list=0%, signal=6%
GOBP_POSITIVE_REGULATION_OF_LEUKOCYTE_CHEMOTAXIS	64	-0.794524	-1.68144	0.026455	0.680429	1	174	tags=13%, list=1%, signal=13%
GOBP_FATTY_ACYL_COA_METABOLIC_PROCESS	32	0.858223	1.567	0.0155709	0.681455	1	583	tags=25%, list=4%, signal=26%
HP_OSTEOMALACIA	17	0.908805	1.58273	0.0156556	0.68188	1	892	tags=29%, list=6%, signal=31%
GOMF_LYSOPHOSPHOLIPID_ACYLTRANSFERASE_ACTIVITY	18	-0.646807	-1.18163	0.277162	0.68205	1	113	tags=11%, list=1%, signal=11%
GOBP_POSITIVE_REGULATION_OF_CELL_ACTIVATION	300	-0.510334	-1.18166	0.171617	0.682639	1	681	tags=12%, list=5%, signal=12%
GOBP_VIRAL_GENE_EXPRESSION	93	-0.811304	-1.68258	0.0150376	0.683083	1	596	tags=13%, list=4%, signal=13%
GOBP_REGULATION_OF_TRANSLATIONAL_INITIATION	77	-0.550581	-1.1808	0.225131	0.683358	1	1164	tags=21%, list=8%, signal=22%
GOBP_CELLULAR_RESPONSE_TO_GAMMA_RADIATION	24	-0.881594	-1.67948	0.0186047	0.683478	1	234	tags=13%, list=2%, signal=13%
GOBP_HISTONE_H3_K4_METHYLATION	19	-0.63633	-1.18037	0.294521	0.683731	1	2535	tags=42%, list=18%, signal=51%
HP_DECREASED_CIRCULATING_ANTIBODY_LEVEL	171	-0.512792	-1.17106	0.213415	0.684014	1	681	tags=12%, list=5%, signal=12%
HP_EPISTAXIS	69	-0.550858	-1.16914	0.237726	0.684147	1	530	tags=10%, list=4%, signal=10%
GOBP_ORGANELLE_MEMBRANE_FUSION	95	-0.541228	-1.17017	0.243315	0.684244	1	575	tags=6%, list=4%, signal=7%
HP_CHRONIC_LEUKEMIA	18	-0.630027	-1.16989	0.286938	0.684246	1	2123	tags=39%, list=15%, signal=46%
GOBP_UBIQUINONE_METABOLIC_PROCESS	19	-0.637437	-1.16934	0.279736	0.684323	1	1143	tags=16%, list=8%, signal=17%
GOMF_RNA_POLYMERASE_ACTIVITY	31	-0.594457	-1.17036	0.260241	0.684434	1	1900	tags=16%, list=13%, signal=19%
GOBP_PEPTIDYL_PROLINE_MODIFICATION	28	-0.624746	-1.17781	0.265403	0.684441	1	1935	tags=29%, list=14%, signal=33%
HP_ABNORMALITIES_OF_PLACENTA_OR_UMBILICAL_CORD	78	-0.551806	-1.17504	0.247956	0.684456	1	358	tags=8%, list=3%, signal=8%
HP_WIDE_ANTERIOR_FONTANEL	69	-0.55182	-1.1695	0.241848	0.684581	1	1190	tags=17%, list=8%, signal=19%
GOBP_SENSORY_PERCEPTION	245	-0.493741	-1.1711	0.170213	0.684604	1	3	tags=0%, list=0%, signal=0%
HP_PULMONARY_HYPOPLASIA	79	0.794077	1.58687	0.00158228	0.684614	1	684	tags=13%, list=5%, signal=13%
GOBP_MYELOID_CELL_DIFFERENTIATION	309	-0.490695	-1.17137	0.179941	0.684622	1	432	tags=6%, list=3%, signal=7%
GOMF_PROTEIN_TYROSINE_KINASE_BINDING	78	-0.554558	-1.17053	0.250674	0.684693	1	1571	tags=28%, list=11%, signal=32%
HP_LOWER_LIMB_PAIN	17	-0.640563	-1.16863	0.280591	0.684744	1	413	tags=12%, list=3%, signal=12%
GOMF_BHLH_TRANSCRIPTION_FACTOR_BINDING	21	-0.628214	-1.17788	0.277533	0.684964	1	478	tags=19%, list=3%, signal=20%
GOBP_REGULATION_OF_CALCIUM_MEDIATED_SIGNALING	55	-0.576234	-1.16829	0.24821	0.68497	1	360	tags=11%, list=3%, signal=11%
GOCC_PRESYNAPTIC_ACTIVE_ZONE_MEMBRANE	16	-0.655786	-1.17507	0.286334	0.685051	1	149	tags=6%, list=1%, signal=6%
GOBP_RESPONSE_TO_REACTIVE_OXYGEN_SPECIES	151	-0.516585	-1.17171	0.222571	0.685147	1	538	tags=10%, list=4%, signal=10%
GOBP_IMMUNE_RESPONSE_TO_TUMOR_CELL	20	-0.653031	-1.17142	0.275109	0.685186	1	907	tags=20%, list=6%, signal=21%
GOBP_ANTIMICROBIAL_HUMORAL_IMMUNE_RESPONSE_MEDIATED_BY_ANTIMICROBIAL_PEPTIDE	17	-0.650197	-1.17193	0.291304	0.685258	1	1501	tags=18%, list=11%, signal=20%
GOBP_HORMONE_MEDIATED_SIGNALING_PATHWAY	128	-0.530997	-1.16785	0.238372	0.685377	1	1210	tags=23%, list=8%, signal=25%
GOBP_RESPONSE_TO_STEROL	22	-0.637318	-1.17937	0.253898	0.685512	1	3	tags=5%, list=0%, signal=5%
HP_ABNORMAL_OCULAR_ADNEXA_PHYSIOLOGY	26	-0.629569	-1.17515	0.279817	0.685529	1	2730	tags=35%, list=19%, signal=43%
GOBP_REGULATION_OF_DEFENSE_RESPONSE_TO_VIRUS	80	-0.556975	-1.17875	0.24147	0.685581	1	921	tags=13%, list=6%, signal=13%
GOMF_DNA_DAMAGE_SENSOR_ACTIVITY	23	-0.629383	-1.17789	0.282851	0.685615	1	1710	tags=17%, list=12%, signal=20%
GOBP_PROTEIN_K63_LINKED_UBIQUITINATION	54	-0.571491	-1.17902	0.230576	0.685665	1	863	tags=17%, list=6%, signal=18%
HP_ABNORMAL_BRAIN_FDG_POSITRON_EMISSION_TOMOGRAPHY	19	-0.632879	-1.17203	0.276404	0.68568	1	456	tags=11%, list=3%, signal=11%
GOBP_THIOESTER_BIOSYNTHETIC_PROCESS	39	0.849251	1.59134	0.0167504	0.685725	1	674	tags=26%, list=5%, signal=27%
HP_UNUSUAL_FUNGAL_INFECTION	81	-0.55545	-1.17672	0.229167	0.685751	1	681	tags=16%, list=5%, signal=17%
GOBP_NEGATIVE_REGULATION_OF_CYCLIN_DEPENDENT_PROTEIN_SERINE_THREONINE_KINASE_ACTIVITY	18	-0.632863	-1.16161	0.299087	0.685763	1	1294	tags=22%, list=9%, signal=24%
GOMF_MYOSIN_PHOSPHATASE_ACTIVITY	61	-0.563396	-1.17838	0.238329	0.685814	1	1232	tags=18%, list=9%, signal=20%
GOBP_MATURE_B_CELL_DIFFERENTIATION	31	-0.60489	-1.16738	0.266667	0.685824	1	1584	tags=42%, list=11%, signal=47%
HP_NEOPLASM_OF_STRIATED_MUSCLE	24	-0.614774	-1.17806	0.287281	0.685908	1	432	tags=13%, list=3%, signal=13%
GOBP_EXTRACELLULAR_MATRIX_ASSEMBLY	27	-0.61003	-1.17635	0.268793	0.685998	1	413	tags=11%, list=3%, signal=11%
GOMF_RNA_METHYLTRANSFERASE_ACTIVITY	61	-0.558802	-1.17271	0.238727	0.686035	1	3802	tags=39%, list=27%, signal=53%
GOCC_SNO_S_RNA_CONTAINING_RIBONUCLEOPROTEIN_COMPLEX	28	-0.597603	-1.17211	0.254042	0.686148	1	3239	tags=29%, list=23%, signal=37%
GOMF_ENZYME_ACTIVATOR_ACTIVITY	447	-0.470327	-1.17294	0.150877	0.68615	1	647	tags=8%, list=5%, signal=8%
HP_ABNORMAL_LYMPHOCYTE_MORPHOLOGY	211	-0.50318	-1.17517	0.193452	0.686176	1	681	tags=12%, list=5%, signal=13%
GOBP_CELLULAR_RESPONSE_TO_LIGHT_STIMULUS	90	-0.555451	-1.16199	0.243478	0.686197	1	714	tags=12%, list=5%, signal=13%
HP_AUTOIMMUNITY	211	-0.501842	-1.17569	0.225	0.68625	1	681	tags=9%, list=5%, signal=9%
GOBP_RECOMBINATIONAL_REPAIR	169	-0.521968	-1.17596	0.233846	0.686274	1	1739	tags=21%, list=12%, signal=23%
HP_MANIFESTATIONS_OF_PERSEVERATIVE_THOUGHT_OR_ACTION	16	-0.641334	-1.17539	0.291089	0.686319	1	2341	tags=56%, list=16%, signal=67%
GOBP_ORGANELLE_FUSION	129	-0.524532	-1.17677	0.205556	0.68632	1	1452	tags=15%, list=10%, signal=16%
GOCC_CUL4_RING_E3_UBIQUITIN_LIGASE_COMPLEX	32	-0.611274	-1.16164	0.279621	0.686335	1	1627	tags=28%, list=11%, signal=32%
GOCC_NUCLEAR_SPECK	368	-0.477327	-1.17229	0.148789	0.686358	1	1865	tags=29%, list=13%, signal=32%
GOBP_DNA_METHYLATION	40	-0.590214	-1.17304	0.257757	0.686608	1	2091	tags=33%, list=15%, signal=38%
HP_ABNORMAL_SIZE_OF_THE_PALPEBRAL_FISSURES	233	-0.503314	-1.16093	0.22807	0.686688	1	1690	tags=23%, list=12%, signal=25%
HP_ABNORMALITY_OF_DENTAL_MORPHOLOGY	189	-0.501256	-1.16204	0.20597	0.686717	1	1144	tags=17%, list=8%, signal=18%
GOBP_RNA_METHYLATION	88	-0.555607	-1.16672	0.240793	0.686741	1	3629	tags=40%, list=25%, signal=53%
HP_CHEST_PAIN	89	-0.538116	-1.16064	0.265985	0.686753	1	530	tags=10%, list=4%, signal=10%
GOBP_AORTA_MORPHOGENESIS	23	0.877923	1.57889	0.0180505	0.687	1	715	tags=26%, list=5%, signal=27%
HP_XANTHOMATOSIS	16	0.912447	1.56719	0.0201097	0.687034	1	93	tags=13%, list=1%, signal=13%
GOCC_DNA_POLYMERASE_COMPLEX	19	-0.635506	-1.1597	0.286344	0.687069	1	2415	tags=32%, list=17%, signal=38%
HP_EPENDYMOMA	19	-0.635306	-1.17312	0.287815	0.687075	1	234	tags=11%, list=2%, signal=11%
GOMF_SINGLE_STRANDED_DNA_BINDING	114	-0.528565	-1.16208	0.251381	0.687281	1	2282	tags=27%, list=16%, signal=32%
GOBP_ACTIVATION_OF_INNATE_IMMUNE_RESPONSE	220	-0.500529	-1.16232	0.205521	0.687338	1	493	tags=12%, list=3%, signal=12%
HP_URINARY_RETENTION	20	-0.624108	-1.16616	0.304069	0.687365	1	1043	tags=25%, list=7%, signal=27%
GOBP_NEGATIVE_REGULATION_OF_PROTEIN_MATURATION	19	-0.631737	-1.15738	0.275229	0.687398	1	326	tags=11%, list=2%, signal=11%
GOBP_REGULATION_OF_DOUBLE_STRAND_BREAK_REPAIR_VIA_HOMOLOGOUS_RECOMBINATION	70	-0.564176	-1.16008	0.256858	0.687468	1	1606	tags=21%, list=11%, signal=24%
GOBP_EXTRINSIC_APOPTOTIC_SIGNALING_PATHWAY	175	-0.499464	-1.15975	0.238889	0.687584	1	1220	tags=14%, list=9%, signal=15%
GOBP_DNA_INTEGRITY_CHECKPOINT_SIGNALING	129	-0.518153	-1.17318	0.198864	0.687623	1	1359	tags=19%, list=10%, signal=21%
HP_THIN_RIBS	33	-0.585235	-1.15745	0.298824	0.687874	1	19	tags=3%, list=0%, signal=3%
GOBP_PROTEIN_SUMOYLATION	59	-0.550392	-1.158	0.274038	0.687884	1	1444	tags=25%, list=10%, signal=28%
HP_ABNORMALITY_OF_SECONDARY_SEXUAL_HAIR	41	-0.578923	-1.16234	0.248826	0.687941	1	253	tags=10%, list=2%, signal=10%
GOMF_PROTEIN_SERINE_THREONINE_PHOSPHATASE_ACTIVITY	77	-0.545026	-1.15756	0.273458	0.68826	1	1232	tags=17%, list=9%, signal=18%
GOCC_NUCLEAR_CYCLIN_DEPENDENT_PROTEIN_KINASE_HOLOENZYME_COMPLEX	15	-0.66953	-1.17319	0.284274	0.688287	1	1361	tags=33%, list=10%, signal=37%
HP_DISCOID_LUPUS_RASH	31	-0.586093	-1.15375	0.273585	0.68844	1	145	tags=6%, list=1%, signal=7%
HP_ABSENT_THUMB	50	-0.565626	-1.1624	0.258667	0.688446	1	1412	tags=18%, list=10%, signal=20%
HP_THIN_EYEBROW	19	-0.630479	-1.15801	0.297071	0.688488	1	1097	tags=16%, list=8%, signal=17%
GOBP_POSITIVE_REGULATION_OF_T_HELPER_CELL_DIFFERENTIATION	18	-0.638419	-1.15878	0.303797	0.688581	1	907	tags=22%, list=6%, signal=24%
GOBP_POSITIVE_REGULATION_OF_CELL_CYCLE	253	-0.496619	-1.16397	0.206061	0.688682	1	1337	tags=15%, list=9%, signal=17%
GOMF_C_C_CHEMOKINE_BINDING	16	-0.650467	-1.15845	0.307692	0.688723	1	37	tags=13%, list=0%, signal=13%
HP_HAPPY_DEMEANOR	16	-0.647456	-1.16252	0.283482	0.688795	1	887	tags=25%, list=6%, signal=27%
GOBP_REGULATION_OF_CELL_MORPHOGENESIS	176	-0.514456	-1.15815	0.249201	0.688814	1	863	tags=11%, list=6%, signal=11%
GOBP_NEGATIVE_REGULATION_OF_RELEASE_OF_CYTOCHROME_C_FROM_MITOCHONDRIA	18	-0.620752	-1.15329	0.297539	0.688903	1	1251	tags=11%, list=9%, signal=12%
GOMF_CHROMATIN_BINDING	455	-0.467347	-1.15643	0.162712	0.688996	1	1611	tags=29%, list=11%, signal=31%
GOBP_NEGATIVE_REGULATION_OF_DNA_BINDING_TRANSCRIPTION_FACTOR_ACTIVITY	112	-0.530654	-1.1641	0.238579	0.689	1	784	tags=12%, list=5%, signal=12%
GOCC_CYTOPLASMIC_DYNEIN_COMPLEX	15	-0.640766	-1.15377	0.336152	0.689048	1	36	tags=7%, list=0%, signal=7%
GOBP_ASSOCIATIVE_LEARNING	46	0.841644	1.57958	0.0100671	0.689108	1	142	tags=9%, list=1%, signal=9%
HP_NEUROFIBROMA	18	-0.627525	-1.16265	0.314402	0.689162	1	2713	tags=28%, list=19%, signal=34%
GOMF_RIBOSOME_BINDING	102	-0.524712	-1.1558	0.245	0.689241	1	1587	tags=25%, list=11%, signal=27%
GOBP_INTRINSIC_APOPTOTIC_SIGNALING_PATHWAY_BY_P53_CLASS_MEDIATOR	75	-0.558104	-1.15443	0.292621	0.689358	1	1079	tags=20%, list=8%, signal=22%
HP_SYRINGOMYELIA	23	-0.608782	-1.16338	0.284165	0.689382	1	901	tags=22%, list=6%, signal=23%
HP_LEUKEMIA	142	-0.518186	-1.16277	0.243976	0.68952	1	1412	tags=22%, list=10%, signal=24%
GOBP_NEGATIVE_REGULATION_OF_NEURAL_PRECURSOR_CELL_PROLIFERATION	15	-0.665842	-1.16414	0.303493	0.689565	1	1205	tags=27%, list=8%, signal=29%
HP_ECCHYMOSIS	43	-0.574884	-1.15381	0.278729	0.689586	1	470	tags=14%, list=3%, signal=14%
GOBP_CEREBELLAR_PURKINJE_CELL_LAYER_DEVELOPMENT	19	-0.632976	-1.15591	0.290249	0.6896	1	14	tags=5%, list=0%, signal=5%
GOMF_RNA_EXONUCLEASE_ACTIVITY	43	-0.5682	-1.1644	0.246193	0.689621	1	1764	tags=30%, list=12%, signal=34%
GOBP_POSITIVE_REGULATION_OF_DNA_RECOMBINATION	65	-0.558312	-1.15455	0.256351	0.689726	1	2061	tags=29%, list=14%, signal=34%
GOBP_NEGATIVE_REGULATION_OF_MITOCHONDRION_ORGANIZATION	44	-0.585156	-1.1553	0.2723	0.68986	1	1624	tags=18%, list=11%, signal=20%
GOBP_POSITIVE_REGULATION_OF_VIRAL_PROCESS	55	-0.548629	-1.16456	0.236776	0.689917	1	1646	tags=29%, list=12%, signal=33%
GOBP_NEURON_APOPTOTIC_PROCESS	190	-0.508997	-1.16285	0.209302	0.689995	1	703	tags=9%, list=5%, signal=9%
GOBP_METANEPHROS_DEVELOPMENT	42	-0.591027	-1.15389	0.276215	0.690046	1	158	tags=12%, list=1%, signal=12%
HP_ABNORMAL_ARTERIAL_PHYSIOLOGY	129	-0.531328	-1.16474	0.245333	0.690142	1	740	tags=11%, list=5%, signal=11%
GOBP_NEGATIVE_REGULATION_OF_LIPID_TRANSPORT	17	-0.639201	-1.15461	0.324201	0.69023	1	470	tags=18%, list=3%, signal=18%
HP_ABNORMALITY_OF_LIPOPROTEIN_CHOLESTEROL_CONCENTRATION	36	0.872818	1.58281	0.0145191	0.690252	1	92	tags=8%, list=1%, signal=8%
HP_NAIL_DYSTROPHY	92	-0.534003	-1.15469	0.239075	0.690682	1	249	tags=7%, list=2%, signal=7%
GOCC_PERICENTRIC_HETEROCHROMATIN	27	-0.594261	-1.15163	0.284738	0.691555	1	634	tags=22%, list=4%, signal=23%
GOBP_REGULATION_OF_DNA_METABOLIC_PROCESS	453	-0.468011	-1.1518	0.172043	0.691783	1	1189	tags=19%, list=8%, signal=20%
GOBP_SECOND_MESSENGER_MEDIATED_SIGNALING	169	-0.515573	-1.15108	0.252174	0.69223	1	360	tags=8%, list=3%, signal=8%
HP_DEVIATION_OF_THE_HALLUX	65	-0.542496	-1.14572	0.274359	0.693585	1	1083	tags=26%, list=8%, signal=28%
HP_ABSENT_HAND	15	-0.647556	-1.14646	0.323009	0.69368	1	2322	tags=27%, list=16%, signal=32%
HP_RECURRENT_URINARY_TRACT_INFECTIONS	125	-0.522614	-1.14616	0.275956	0.69375	1	1038	tags=18%, list=7%, signal=19%
GOBP_TRANSCRIPTION_BY_RNA_POLYMERASE_III	59	-0.556393	-1.14582	0.294872	0.693973	1	2306	tags=29%, list=16%, signal=34%
GOBP_AORTA_DEVELOPMENT	39	0.861152	1.57998	0.0157343	0.694015	1	715	tags=21%, list=5%, signal=22%
HP_ORAL_CAVITY_BLEEDING	17	-0.628824	-1.14657	0.324435	0.694021	1	86	tags=12%, list=1%, signal=12%
GOBP_NEGATIVE_REGULATION_OF_EXOCYTOSIS	28	-0.59392	-1.1472	0.289044	0.694451	1	1841	tags=25%, list=13%, signal=29%
GOBP_REGULATION_OF_EMBRYONIC_DEVELOPMENT	67	-0.551243	-1.14482	0.251269	0.694459	1	1709	tags=27%, list=12%, signal=30%
HP_HYPOTENSION	66	-0.538017	-1.14659	0.265664	0.694604	1	326	tags=9%, list=2%, signal=9%
GOBP_NEGATIVE_REGULATION_OF_INTRACELLULAR_PROTEIN_TRANSPORT	36	0.850122	1.58688	0.0248668	0.694631	1	2	tags=3%, list=0%, signal=3%
GOBP_EPIGENETIC_REGULATION_OF_GENE_EXPRESSION	180	-0.499684	-1.14686	0.254438	0.694632	1	1302	tags=25%, list=9%, signal=27%
HP_MACROORCHIDISM	15	-0.62434	-1.14765	0.313043	0.694674	1	630	tags=20%, list=4%, signal=21%
GOMF_O_ACYLTRANSFERASE_ACTIVITY	40	-0.571255	-1.14814	0.308068	0.694755	1	113	tags=5%, list=1%, signal=5%
GOBP_RESPONSE_TO_STEROID_HORMONE	214	-0.50102	-1.14785	0.218659	0.694823	1	1013	tags=17%, list=7%, signal=18%
GOBP_CEREBELLAR_CORTEX_DEVELOPMENT	33	-0.587527	-1.14494	0.287305	0.69484	1	242	tags=6%, list=2%, signal=6%
GOBP_POSITIVE_REGULATION_OF_DNA_TEMPLATED_TRANSCRIPTION_ELONGATION	61	-0.541489	-1.14726	0.250653	0.694967	1	3137	tags=51%, list=22%, signal=65%
GOBP_SMOOTH_MUSCLE_CELL_APOPTOTIC_PROCESS	19	-0.63375	-1.1488	0.302174	0.695118	1	1621	tags=32%, list=11%, signal=36%
GOBP_FATTY_ACYL_COA_BIOSYNTHETIC_PROCESS	21	0.899498	1.58071	0.0149254	0.695346	1	575	tags=33%, list=4%, signal=35%
GOMF_S_ADENOSYL_L_METHIONINE_BINDING	18	-0.629799	-1.14815	0.301124	0.695359	1	3640	tags=56%, list=25%, signal=74%
HP_ABNORMALITY_OF_THE_PUBIC_HAIR	32	-0.597416	-1.14896	0.287383	0.695377	1	253	tags=9%, list=2%, signal=10%
HP_BRONCHITIS	48	-0.563926	-1.14941	0.257831	0.695539	1	681	tags=15%, list=5%, signal=15%
HP_LONG_EYELASHES	98	-0.529162	-1.14835	0.257618	0.695539	1	2169	tags=32%, list=15%, signal=37%
HP_ECTOPIC_ANUS	62	-0.553233	-1.14902	0.278061	0.695851	1	1690	tags=18%, list=12%, signal=20%
HP_LEUKOPENIA	142	-0.502211	-1.14095	0.254386	0.696796	1	1416	tags=15%, list=10%, signal=16%
HP_SHORT_PHALANX_OF_THE_THUMB	23	-0.606401	-1.13903	0.291111	0.697045	1	1436	tags=35%, list=10%, signal=39%
GOBP_FORMATION_OF_EXTRACHROMOSOMAL_CIRCULAR_DNA	15	-0.635093	-1.14102	0.333333	0.697265	1	1038	tags=20%, list=7%, signal=22%
HP_DECREASED_ADIPOSE_TISSUE	39	-0.572749	-1.13736	0.290398	0.697392	1	2592	tags=28%, list=18%, signal=34%
GOBP_POSITIVE_REGULATION_OF_INTRINSIC_APOPTOTIC_SIGNALING_PATHWAY	51	-0.543187	-1.13837	0.265583	0.697416	1	1101	tags=20%, list=8%, signal=21%
GOBP_PROTEIN_K48_LINKED_UBIQUITINATION	64	-0.547372	-1.14217	0.267016	0.697475	1	922	tags=14%, list=6%, signal=15%
HP_ABNORMALITY_OF_SALIVATION	151	-0.506296	-1.1391	0.254438	0.697496	1	1416	tags=15%, list=10%, signal=17%
GOBP_MESONEPHROS_DEVELOPMENT	49	-0.549268	-1.13937	0.292162	0.697498	1	158	tags=8%, list=1%, signal=8%
GOBP_PYRIMIDINE_NUCLEOTIDE_BIOSYNTHETIC_PROCESS	26	-0.592088	-1.13856	0.289532	0.697543	1	3088	tags=38%, list=22%, signal=49%
GOBP_MACROMOLECULE_METHYLATION	188	-0.505017	-1.14235	0.239766	0.697665	1	2137	tags=22%, list=15%, signal=26%
GOBP_POSITIVE_REGULATION_OF_CALCIUM_ION_TRANSMEMBRANE_TRANSPORTER_ACTIVITY	22	-0.604758	-1.14109	0.307175	0.69769	1	80	tags=5%, list=1%, signal=5%
HP_FIBULAR_HYPOPLASIA	17	-0.62833	-1.14284	0.317181	0.697767	1	19	tags=6%, list=0%, signal=6%
GOBP_CHROMATIN_REMODELING	497	-0.450196	-1.14002	0.191083	0.697787	1	1213	tags=21%, list=8%, signal=22%
HP_ABNORMAL_MITOCHONDRIAL_MORPHOLOGY	23	-0.614588	-1.14026	0.298165	0.697796	1	1731	tags=17%, list=12%, signal=20%
GOBP_POSITIVE_REGULATION_OF_TRANSCRIPTION_BY_RNA_POLYMERASE_I	30	-0.581505	-1.14157	0.306843	0.697802	1	1507	tags=47%, list=11%, signal=52%
HP_BRONCHIECTASIS	115	-0.513211	-1.14254	0.246418	0.697857	1	647	tags=11%, list=5%, signal=12%
GOBP_LIVER_REGENERATION	22	-0.616096	-1.13736	0.293217	0.698003	1	673	tags=18%, list=5%, signal=19%
GOCC_SPLICEOSOMAL_TRI_SNRNP_COMPLEX	46	-0.549268	-1.13939	0.287469	0.698067	1	4331	tags=46%, list=30%, signal=65%
HP_PREMATURE_GRAYING_OF_HAIR	39	-0.578354	-1.14115	0.269608	0.698182	1	33	tags=3%, list=0%, signal=3%
GOBP_RENAL_SYSTEM_VASCULATURE_DEVELOPMENT	15	-0.641017	-1.13753	0.321663	0.698212	1	470	tags=20%, list=3%, signal=21%
GOBP_CELLULAR_RESPONSE_TO_ABIOTIC_STIMULUS	250	-0.490862	-1.14161	0.233645	0.698313	1	1221	tags=17%, list=9%, signal=18%
GOBP_NEGATIVE_REGULATION_OF_DNA_METABOLIC_PROCESS	110	-0.5213	-1.14287	0.261364	0.698327	1	1136	tags=18%, list=8%, signal=20%
HP_THORACIC_SCOLIOSIS	39	-0.570242	-1.13773	0.295349	0.698332	1	1138	tags=10%, list=8%, signal=11%
GOBP_REGULATION_OF_EXTRINSIC_APOPTOTIC_SIGNALING_PATHWAY	116	-0.515922	-1.13951	0.286908	0.698387	1	647	tags=11%, list=5%, signal=12%
HP_ABNORMAL_CIRCULATING_LONG_CHAIN_FATTY_ACID_CONCENTRATION	19	-0.616445	-1.13606	0.320088	0.699809	1	2763	tags=32%, list=19%, signal=39%
HP_ABNORMAL_SUBARACHNOID_SPACE_MORPHOLOGY	60	-0.549513	-1.13579	0.273657	0.699833	1	1029	tags=10%, list=7%, signal=11%
GOBP_REGULATION_OF_NCRNA_TRANSCRIPTION	72	-0.53637	-1.13542	0.275482	0.700045	1	673	tags=18%, list=5%, signal=19%
HP_NEUROFIBRILLARY_TANGLES	18	-0.611762	-1.1351	0.330377	0.700206	1	35	tags=6%, list=0%, signal=6%
GOBP_INTESTINAL_ABSORPTION	23	0.889297	1.58826	0.00917431	0.700309	1	326	tags=17%, list=2%, signal=18%
HP_COLON_CANCER	37	-0.568052	-1.13424	0.297921	0.701012	1	234	tags=5%, list=2%, signal=5%
GOBP_NUCLEOBASE_CONTAINING_SMALL_MOLECULE_METABOLIC_PROCESS	464	0.682917	1.58721	0.00138696	0.701314	1	1147	tags=12%, list=8%, signal=13%
HP_RADIOULNAR_SYNOSTOSIS	57	-0.544854	-1.13377	0.282297	0.701527	1	1436	tags=26%, list=10%, signal=29%
GOBP_NEGATIVE_REGULATION_OF_EXTRINSIC_APOPTOTIC_SIGNALING_PATHWAY	69	-0.54272	-1.13428	0.286111	0.701542	1	600	tags=10%, list=4%, signal=11%
GOBP_NUCLEOLAR_LARGE_RRNA_TRANSCRIPTION_BY_RNA_POLYMERASE_I	18	-0.614903	-1.13285	0.350114	0.703117	1	2568	tags=39%, list=18%, signal=47%
GOBP_POSITIVE_REGULATION_OF_RESPONSE_TO_BIOTIC_STIMULUS	279	-0.481962	-1.13224	0.246106	0.703907	1	1320	tags=19%, list=9%, signal=21%
GOCC_HISTONE_DEACETYLASE_COMPLEX	75	-0.537205	-1.13181	0.274933	0.70434	1	1253	tags=24%, list=9%, signal=26%
GOBP_GLANDULAR_EPITHELIAL_CELL_DIFFERENTIATION	38	-0.576865	-1.12934	0.29927	0.705319	1	531	tags=16%, list=4%, signal=16%
HP_ABNORMAL_VENA_CAVA_MORPHOLOGY	46	-0.539203	-1.12954	0.286058	0.705454	1	2814	tags=37%, list=20%, signal=46%
GOBP_REGULATION_OF_CD8_POSITIVE_ALPHA_BETA_T_CELL_ACTIVATION	18	-0.611399	-1.12974	0.321429	0.705582	1	1517	tags=39%, list=11%, signal=43%
GOBP_GLAND_MORPHOGENESIS	69	-0.530044	-1.12766	0.256345	0.70564	1	413	tags=7%, list=3%, signal=7%
GOBP_NEGATIVE_REGULATION_OF_LEUKOCYTE_APOPTOTIC_PROCESS	41	-0.555635	-1.1307	0.287736	0.705703	1	100	tags=5%, list=1%, signal=5%
GOBP_TRANSPORT_OF_VIRUS	16	-0.598536	-1.13012	0.319742	0.70583	1	553	tags=13%, list=4%, signal=13%
GOCC_U5_SNRNP	24	-0.599546	-1.12987	0.333333	0.70584	1	2797	tags=33%, list=20%, signal=41%
GOBP_INTRINSIC_APOPTOTIC_SIGNALING_PATHWAY	272	-0.467012	-1.13084	0.223242	0.705992	1	1330	tags=18%, list=9%, signal=20%
HP_AORTIC_DISSECTION	24	-0.595041	-1.12769	0.309955	0.706176	1	249	tags=13%, list=2%, signal=13%
HP_ABNORMAL_B_CELL_MORPHOLOGY	80	-0.532926	-1.13017	0.271739	0.706331	1	489	tags=13%, list=3%, signal=13%
GOBP_NEGATIVE_REGULATION_OF_PLASMA_MEMBRANE_BOUNDED_CELL_PROJECTION_ASSEMBLY	29	-0.591009	-1.12812	0.320628	0.706371	1	646	tags=14%, list=5%, signal=14%
HP_ABNORMAL_NASAL_DORSUM_MORPHOLOGY	182	-0.486851	-1.12786	0.266106	0.706378	1	460	tags=5%, list=3%, signal=6%
GOBP_POSITIVE_REGULATION_OF_RECEPTOR_SIGNALING_PATHWAY_VIA_STAT	35	-0.555083	-1.12816	0.308434	0.706874	1	907	tags=26%, list=6%, signal=27%
GOBP_MRNA_MODIFICATION	30	-0.576038	-1.12684	0.321918	0.706944	1	3559	tags=53%, list=25%, signal=71%
GOBP_REGULATION_OF_MIRNA_METABOLIC_PROCESS	66	-0.538243	-1.12606	0.275401	0.706958	1	770	tags=21%, list=5%, signal=22%
GOCC_PROTEASOME_ACCESSORY_COMPLEX	23	-0.584273	-1.12632	0.3125	0.706976	1	1465	tags=26%, list=10%, signal=29%
HP_OSTEOPETROSIS	16	0.926725	1.58862	0.0136452	0.707014	1	15	tags=6%, list=0%, signal=6%
HP_PROMINENT_SUPERFICIAL_BLOOD_VESSELS	29	-0.582696	-1.12831	0.291284	0.707125	1	1220	tags=14%, list=9%, signal=15%
GOBP_SODIUM_ION_HOMEOSTASIS	18	-0.617241	-1.12648	0.341826	0.707194	1	80	tags=6%, list=1%, signal=6%
GOMF_PROTEIN_SELF_ASSOCIATION	50	-0.558153	-1.12538	0.28125	0.707339	1	1086	tags=20%, list=8%, signal=22%
HP_MILD_GLOBAL_DEVELOPMENTAL_DELAY	58	-0.548046	-1.12123	0.266979	0.707406	1	539	tags=7%, list=4%, signal=7%
GOBP_BASE_EXCISION_REPAIR	42	-0.569239	-1.12136	0.332553	0.707684	1	1624	tags=17%, list=11%, signal=19%
GOBP_RESPONSE_TO_INTERLEUKIN_6	21	-0.616916	-1.12547	0.340136	0.707744	1	199	tags=10%, list=1%, signal=10%
GOBP_T_CELL_MIGRATION	55	-0.545209	-1.1203	0.296196	0.707759	1	649	tags=18%, list=5%, signal=19%
GOBP_PORE_COMPLEX_ASSEMBLY	20	-0.603547	-1.12359	0.326577	0.707831	1	1562	tags=25%, list=11%, signal=28%
GOBP_LYMPH_VESSEL_DEVELOPMENT	17	0.884602	1.55355	0.0391389	0.707997	1	754	tags=24%, list=5%, signal=25%
HP_SIMPLE_FEBRILE_SEIZURE	17	-0.60301	-1.1194	0.333333	0.70803	1	1029	tags=18%, list=7%, signal=19%
HP_BONE_MARROW_HYPERCELLULARITY	26	-0.595184	-1.12069	0.324943	0.708044	1	814	tags=19%, list=6%, signal=20%
GOBP_REGULATION_OF_MITOTIC_SPINDLE_ASSEMBLY	22	-0.590715	-1.11961	0.337995	0.70813	1	1857	tags=32%, list=13%, signal=37%
GOBP_INNATE_IMMUNE_RESPONSE_ACTIVATING_CELL_SURFACE_RECEPTOR_SIGNALING_PATHWAY	62	-0.534562	-1.1214	0.283887	0.708209	1	410	tags=11%, list=3%, signal=12%
GOBP_REGULATION_OF_POSTSYNAPSE_ORGANIZATION	66	-0.539611	-1.12318	0.283582	0.708242	1	1512	tags=26%, list=11%, signal=29%
GOCC_CHROMOSOME_TELOMERIC_REGION	140	-0.50332	-1.12033	0.276316	0.708266	1	1561	tags=18%, list=11%, signal=20%
GOMF_NUCLEAR_ESTROGEN_RECEPTOR_BINDING	33	-0.565841	-1.12445	0.305747	0.708297	1	2034	tags=42%, list=14%, signal=49%
GOMF_3_5_EXONUCLEASE_ACTIVITY	52	-0.552436	-1.12363	0.293671	0.708332	1	2622	tags=35%, list=18%, signal=42%
GOBP_REGULATION_OF_HEMOPOIESIS	303	-0.474317	-1.12459	0.271186	0.708561	1	681	tags=12%, list=5%, signal=12%
GOBP_POSITIVE_REGULATION_OF_AMINE_TRANSPORT	19	-0.618861	-1.11888	0.354701	0.708665	1	787	tags=16%, list=6%, signal=17%
GOBP_REGULATION_OF_ISOTYPE_SWITCHING	35	-0.571755	-1.1186	0.315403	0.708708	1	1136	tags=26%, list=8%, signal=28%
GOMF_LIPOPOLYSACCHARIDE_BINDING	16	-0.634954	-1.11961	0.336777	0.708722	1	2610	tags=50%, list=18%, signal=61%
GOBP_POSITIVE_REGULATION_OF_TELOMERASE_RNA_LOCALIZATION_TO_CAJAL_BODY	15	-0.614694	-1.1214	0.319058	0.708791	1	3670	tags=47%, list=26%, signal=63%
HP_ANTINUCLEAR_ANTIBODY_POSITIVITY	55	-0.550392	-1.12364	0.286096	0.708918	1	451	tags=9%, list=3%, signal=9%
GOBP_ESTABLISHMENT_OF_CELL_POLARITY	123	-0.510679	-1.12382	0.268817	0.709094	1	733	tags=11%, list=5%, signal=11%
GOBP_NEGATIVE_REGULATION_OF_DNA_RECOMBINATION	36	-0.561758	-1.12228	0.313225	0.709108	1	1136	tags=17%, list=8%, signal=18%
GOCC_NUCLEAR_CHROMOSOME	197	-0.48693	-1.12254	0.29595	0.709132	1	1479	tags=21%, list=10%, signal=23%
GOMF_ATP_HYDROLYSIS_ACTIVITY	352	-0.45809	-1.11812	0.251656	0.709247	1	1462	tags=17%, list=10%, signal=19%
GOBP_REGULATION_OF_T_CELL_MEDIATED_CYTOTOXICITY	33	-0.568351	-1.12145	0.322506	0.709274	1	1171	tags=15%, list=8%, signal=16%
GOCC_RNA_POLYMERASE_II_TRANSCRIPTION_REGULATOR_COMPLEX	202	-0.491307	-1.12152	0.269006	0.709732	1	1442	tags=21%, list=10%, signal=23%
HP_RECURRENT_PNEUMONIA	100	-0.51503	-1.11663	0.275676	0.709786	1	1073	tags=17%, list=8%, signal=18%
GOMF_PHOSPHATASE_REGULATOR_ACTIVITY	76	-0.530513	-1.12173	0.290816	0.709882	1	1013	tags=14%, list=7%, signal=15%
GOBP_PSEUDOURIDINE_SYNTHESIS	18	-0.607137	-1.1167	0.336264	0.710207	1	3640	tags=50%, list=25%, signal=67%
GOBP_MODULATION_BY_HOST_OF_VIRAL_GENOME_REPLICATION	22	-0.602739	-1.11739	0.335601	0.710383	1	1006	tags=23%, list=7%, signal=24%
GOBP_POSITIVE_REGULATION_OF_TRANSCRIPTION_REGULATORY_REGION_DNA_BINDING	15	-0.618741	-1.11684	0.35141	0.710485	1	967	tags=20%, list=7%, signal=21%
GOBP_NCRNA_TRANSCRIPTION	111	-0.514535	-1.11706	0.291777	0.710546	1	550	tags=14%, list=4%, signal=15%
GOBP_NEGATIVE_REGULATION_OF_TELOMERE_MAINTENANCE	35	-0.567916	-1.11575	0.292566	0.710635	1	1038	tags=23%, list=7%, signal=25%
HP_POSTAXIAL_HAND_POLYDACTYLY	85	0.760933	1.55125	0.0117253	0.710644	1	1274	tags=14%, list=9%, signal=15%
GOBP_DENDRITIC_CELL_MIGRATION	24	-0.582386	-1.11593	0.314286	0.71082	1	13	tags=8%, list=0%, signal=8%
GOBP_RNA_5_END_PROCESSING	22	-0.596449	-1.1152	0.332589	0.711316	1	2998	tags=32%, list=21%, signal=40%
GOBP_CELLULAR_RESPONSE_TO_IONIZING_RADIATION	62	-0.530559	-1.11414	0.292162	0.711445	1	234	tags=6%, list=2%, signal=7%
HP_HYPOVOLEMIA	16	-0.612848	-1.11352	0.334802	0.711746	1	68	tags=6%, list=0%, signal=6%
GOBP_STRIATED_MUSCLE_CELL_DEVELOPMENT	40	0.821544	1.55959	0.0323129	0.711784	1	727	tags=15%, list=5%, signal=16%
GOBP_MODULATION_OF_EXCITATORY_POSTSYNAPTIC_POTENTIAL	25	-0.584336	-1.11424	0.330275	0.711803	1	622	tags=16%, list=4%, signal=17%
GOCC_LUMENAL_SIDE_OF_MEMBRANE	33	-0.565636	-1.11373	0.302273	0.711823	1	621	tags=12%, list=4%, signal=13%
GOBP_POSITIVE_REGULATION_OF_CHEMOKINE_PRODUCTION	51	-0.544251	-1.11442	0.303103	0.711964	1	413	tags=12%, list=3%, signal=12%
HP_RIGHT_VENTRICULAR_HYPERTROPHY	19	-0.605003	-1.11465	0.344749	0.711967	1	1083	tags=21%, list=8%, signal=23%
GOBP_DNA_REPAIR_DEPENDENT_CHROMATIN_REMODELING	20	-0.599735	-1.10817	0.341014	0.71236	1	2418	tags=30%, list=17%, signal=36%
GOMF_SMALL_MOLECULE_SENSOR_ACTIVITY	34	-0.557723	-1.10832	0.314421	0.712584	1	1710	tags=12%, list=12%, signal=13%
GOBP_RESPONSE_TO_BACTERIUM	395	-0.451211	-1.10781	0.253571	0.712604	1	510	tags=8%, list=4%, signal=8%
HP_PREMATURELY_AGED_APPEARANCE	135	-0.504243	-1.10978	0.290419	0.71279	1	1039	tags=11%, list=7%, signal=12%
GOBP_POSITIVE_REGULATION_OF_VIRAL_GENOME_REPLICATION	28	-0.581053	-1.10717	0.309134	0.712928	1	1012	tags=25%, list=7%, signal=27%
HP_ANAL_ATRESIA	110	-0.509119	-1.1084	0.30663	0.71298	1	1038	tags=11%, list=7%, signal=12%
HP_BASAL_CELL_CARCINOMA	46	-0.533447	-1.10995	0.306878	0.712985	1	1190	tags=13%, list=8%, signal=14%
GOBP_REGULATION_OF_RESPONSE_TO_BIOTIC_STIMULUS	390	-0.451007	-1.10939	0.262799	0.713079	1	1320	tags=19%, list=9%, signal=20%
GOBP_CHEMOKINE_PRODUCTION	66	-0.520179	-1.11015	0.2925	0.713092	1	413	tags=9%, list=3%, signal=9%
GOBP_NEGATIVE_REGULATION_OF_PEPTIDYL_TYROSINE_PHOSPHORYLATION	35	-0.55751	-1.11036	0.328431	0.713202	1	451	tags=11%, list=3%, signal=12%
GOBP_LEUKOCYTE_MEDIATED_CYTOTOXICITY	90	-0.521988	-1.11185	0.282799	0.713284	1	501	tags=13%, list=4%, signal=14%
HP_ABNORMAL_SERUM_ESTRADIOL	44	-0.553861	-1.10726	0.314286	0.713298	1	234	tags=5%, list=2%, signal=5%
HP_ABNORMALITY_OF_BINOCULAR_VISION	58	-0.534745	-1.10851	0.28066	0.713311	1	1769	tags=26%, list=12%, signal=29%
GOCC_SAGA_COMPLEX	22	-0.60002	-1.10903	0.328358	0.71335	1	2459	tags=27%, list=17%, signal=33%
HP_GLOSSOPTOSIS	19	-0.604043	-1.11048	0.324786	0.713519	1	718	tags=16%, list=5%, signal=17%
GOBP_REGULATION_OF_CELLULAR_RESPONSE_TO_VASCULAR_ENDOTHELIAL_GROWTH_FACTOR_STIMULUS	17	-0.605259	-1.10864	0.352018	0.713616	1	1584	tags=24%, list=11%, signal=26%
GOCC_EXTERNAL_SIDE_OF_PLASMA_MEMBRANE	205	-0.489825	-1.11246	0.272189	0.713624	1	595	tags=10%, list=4%, signal=11%
GOCC_DYNEIN_COMPLEX	31	-0.568528	-1.11193	0.315668	0.713691	1	36	tags=3%, list=0%, signal=3%
GOBP_REGULATION_OF_CELL_ACTIVATION	474	-0.447597	-1.11141	0.217391	0.713709	1	681	tags=11%, list=5%, signal=11%
HP_LACTICACIDURIA	16	0.902918	1.55861	0.0233463	0.713913	1	103	tags=6%, list=1%, signal=6%
HP_PULMONARY_HEMORRHAGE	27	-0.574145	-1.11079	0.324444	0.71399	1	1946	tags=41%, list=14%, signal=47%
GOBP_POSITIVE_REGULATION_OF_LIPID_LOCALIZATION	70	-0.527025	-1.11051	0.283544	0.714059	1	451	tags=6%, list=3%, signal=6%
GOBP_RUFFLE_ORGANIZATION	47	-0.548179	-1.11203	0.314088	0.714068	1	302	tags=15%, list=2%, signal=15%
GOBP_RESPONSE_TO_TOPOLOGICALLY_INCORRECT_PROTEIN	140	-0.496888	-1.10595	0.286822	0.714106	1	745	tags=8%, list=5%, signal=8%
HP_POSTAXIAL_FOOT_POLYDACTYLY	57	0.797571	1.55358	0.0376712	0.714322	1	684	tags=9%, list=5%, signal=9%
HP_ABNORMALITY_OF_THE_RADIAL_HEAD	38	-0.568591	-1.1109	0.331695	0.714339	1	836	tags=16%, list=6%, signal=17%
HP_HYDROPS_FETALIS	91	-0.516916	-1.10605	0.301887	0.714462	1	1626	tags=12%, list=11%, signal=14%
GOBP_REGULATION_OF_VOLTAGE_GATED_CALCIUM_CHANNEL_ACTIVITY	16	0.894845	1.55153	0.0320755	0.714616	1	402	tags=31%, list=3%, signal=32%
GOCC_SIDE_OF_MEMBRANE	411	-0.446932	-1.10617	0.25	0.714773	1	481	tags=8%, list=3%, signal=8%
HP_APLASIA_INVOLVING_BONES_OF_THE_EXTREMITIES	17	0.901649	1.5578	0.0182482	0.714808	1	948	tags=35%, list=7%, signal=38%
HP_RECURRENT_LOWER_RESPIRATORY_TRACT_INFECTIONS	163	-0.478926	-1.10536	0.265027	0.714885	1	681	tags=11%, list=5%, signal=11%
HP_ABNORMAL_ARACHNOID_MATER_MORPHOLOGY	46	0.806098	1.5556	0.0265487	0.715175	1	262	tags=9%, list=2%, signal=9%
GOBP_VESICLE_CARGO_LOADING	27	0.873598	1.55212	0.0306122	0.71569	1	598	tags=19%, list=4%, signal=19%
HP_RESTRICTIVE_VENTILATORY_DEFECT	72	-0.521102	-1.10449	0.307895	0.716285	1	720	tags=13%, list=5%, signal=13%
HP_CONGENITAL_MALFORMATION_OF_THE_LEFT_HEART	31	-0.546786	-1.1041	0.310174	0.716634	1	507	tags=16%, list=4%, signal=17%
HP_ACUTE_MYELOID_LEUKEMIA	64	-0.545067	-1.10366	0.324808	0.717065	1	1412	tags=16%, list=10%, signal=17%
HP_MACROGYRIA	19	0.868672	1.55684	0.0303571	0.717118	1	331	tags=11%, list=2%, signal=11%
GOMF_PROTEIN_PHOSPHORYLATED_AMINO_ACID_BINDING	51	-0.541365	-1.10299	0.300971	0.718065	1	909	tags=22%, list=6%, signal=23%
GOCC_CORTICAL_CYTOSKELETON	75	0.777069	1.55969	0.0196399	0.718347	1	825	tags=19%, list=6%, signal=20%
HP_SELF_MUTILATION	32	0.829923	1.55446	0.0275735	0.719485	1	110	tags=9%, list=1%, signal=9%
GOCC_MYOSIN_II_COMPLEX	15	0.934978	1.56027	0.01	0.719755	1	453	tags=27%, list=3%, signal=28%
GOBP_RESPONSE_TO_HEAT	76	-0.518277	-1.09956	0.2849	0.719787	1	1877	tags=37%, list=13%, signal=42%
HP_DYSOSTOSIS_MULTIPLEX	22	0.859335	1.55581	0.0347985	0.719989	1	1401	tags=41%, list=10%, signal=45%
HP_BRONCHOMALACIA	19	-0.603429	-1.09968	0.37037	0.720103	1	460	tags=21%, list=3%, signal=22%
HP_BASAL_GANGLIA_CALCIFICATION	35	-0.565967	-1.10008	0.323326	0.720329	1	1622	tags=17%, list=11%, signal=19%
GOBP_RESPONSE_TO_ANTIBIOTIC	32	-0.554669	-1.10056	0.334917	0.72036	1	234	tags=13%, list=2%, signal=13%
GOBP_PROTEIN_DEPHOSPHORYLATION	162	-0.496048	-1.10125	0.287462	0.720481	1	1232	tags=17%, list=9%, signal=19%
GOBP_PRODUCTION_OF_MOLECULAR_MEDIATOR_OF_IMMUNE_RESPONSE	178	-0.478729	-1.10024	0.27957	0.720545	1	481	tags=11%, list=3%, signal=11%
GOBP_POSITIVE_REGULATION_OF_DNA_METABOLIC_PROCESS	262	-0.469063	-1.10145	0.282468	0.720567	1	1162	tags=19%, list=8%, signal=21%
GOMF_PHOSPHOPROTEIN_BINDING	77	-0.504809	-1.09973	0.314763	0.720569	1	1352	tags=22%, list=9%, signal=24%
HP_DEEP_PLANTAR_CREASES	17	-0.598355	-1.10069	0.359574	0.720631	1	358	tags=18%, list=3%, signal=18%
GOMF_PROTEIN_DOMAIN_SPECIFIC_BINDING	494	-0.445376	-1.09895	0.242321	0.720638	1	957	tags=13%, list=7%, signal=13%
HP_RHIZOMELIA	52	0.811139	1.55359	0.012966	0.720953	1	673	tags=13%, list=5%, signal=14%
GOBP_MITOTIC_DNA_INTEGRITY_CHECKPOINT_SIGNALING	82	-0.507235	-1.09806	0.308311	0.720963	1	1082	tags=16%, list=8%, signal=17%
GOBP_POSITIVE_REGULATION_OF_VASCULAR_ASSOCIATED_SMOOTH_MUSCLE_CELL_PROLIFERATION	29	-0.5537	-1.09778	0.334852	0.721057	1	673	tags=14%, list=5%, signal=14%
GOBP_REGULATION_OF_NUCLEOBASE_CONTAINING_COMPOUND_TRANSPORT	15	-0.616695	-1.10075	0.354348	0.72109	1	1062	tags=47%, list=7%, signal=50%
HP_CUBITUS_VALGUS	42	-0.5603	-1.10147	0.326291	0.72112	1	1352	tags=24%, list=9%, signal=26%
HP_RECURRENT_OTITIS_MEDIA	136	-0.5031	-1.09812	0.287425	0.721407	1	1038	tags=17%, list=7%, signal=18%
HP_ALLERGY	27	-0.582619	-1.09665	0.335632	0.721419	1	1930	tags=26%, list=14%, signal=30%
GOBP_RNA_CAPPING	36	-0.561333	-1.09834	0.313501	0.721507	1	3514	tags=39%, list=25%, signal=51%
GOBP_VESICLE_DOCKING_INVOLVED_IN_EXOCYTOSIS	36	-0.554208	-1.09732	0.334917	0.721583	1	2178	tags=22%, list=15%, signal=26%
HP_BLUE_IRIDES	29	-0.573317	-1.09667	0.341357	0.721949	1	740	tags=21%, list=5%, signal=22%
GOBP_POSITIVE_REGULATION_OF_DOUBLE_STRAND_BREAK_REPAIR_VIA_HOMOLOGOUS_RECOMBINATION	35	-0.558365	-1.09671	0.35	0.722422	1	1926	tags=26%, list=13%, signal=30%
GOBP_SUBSTRATE_ADHESION_DEPENDENT_CELL_SPREADING	72	0.791438	1.56062	0.008	0.723974	1	786	tags=21%, list=5%, signal=22%
HP_OVARIAN_NEOPLASM	59	-0.530973	-1.09492	0.312821	0.724841	1	234	tags=5%, list=2%, signal=5%
HP_MACRODONTIA	22	-0.583314	-1.09385	0.347107	0.726182	1	1144	tags=27%, list=8%, signal=30%
HP_ABNORMAL_CIRCULATING_PHYTANIC_ACID_CONCENTRATION	16	-0.595991	-1.09386	0.385927	0.726747	1	2763	tags=31%, list=19%, signal=39%
HP_TRACHEAL_STENOSIS	18	0.904724	1.56097	0.0166976	0.727888	1	641	tags=28%, list=4%, signal=29%
GOBP_POSITIVE_REGULATION_OF_TYPE_I_INTERFERON_MEDIATED_SIGNALING_PATHWAY	16	-0.598872	-1.09054	0.382796	0.728205	1	1427	tags=31%, list=10%, signal=35%
GOBP_ENDOTHELIAL_CELL_APOPTOTIC_PROCESS	33	-0.569113	-1.09061	0.322727	0.728617	1	673	tags=21%, list=5%, signal=22%
GOCC_ENZYME_ACTIVATOR_COMPLEX	16	-0.600065	-1.09006	0.354402	0.72874	1	79	tags=6%, list=1%, signal=6%
HP_NARROW_NASAL_BRIDGE	27	-0.565579	-1.09194	0.359223	0.728933	1	1083	tags=26%, list=8%, signal=28%
HP_HYPOPLASTIC_NIPPLES	27	-0.565546	-1.09237	0.345411	0.729063	1	1436	tags=30%, list=10%, signal=33%
HP_ELEVATED_CIRCULATING_LUTEINIZING_HORMONE_LEVEL	26	-0.575757	-1.09066	0.360417	0.729071	1	19	tags=4%, list=0%, signal=4%
GOBP_NEGATIVE_REGULATION_OF_CYTOKINE_PRODUCTION	214	-0.464677	-1.09084	0.295129	0.729246	1	477	tags=8%, list=3%, signal=8%
GOCC_IMMUNOLOGICAL_SYNAPSE	37	-0.567402	-1.09197	0.34023	0.729449	1	697	tags=14%, list=5%, signal=14%
HP_CONJUGATED_HYPERBILIRUBINEMIA	24	-0.570998	-1.09087	0.352144	0.729753	1	405	tags=17%, list=3%, signal=17%
HP_CAPILLARY_MALFORMATION	47	-0.535301	-1.0884	0.316176	0.729903	1	740	tags=23%, list=5%, signal=25%
GOBP_POSITIVE_REGULATION_OF_ISOTYPE_SWITCHING	27	-0.581143	-1.08862	0.34375	0.729955	1	1136	tags=26%, list=8%, signal=28%
GOBP_SOMITOGENESIS	33	-0.54855	-1.08885	0.334951	0.729972	1	557	tags=15%, list=4%, signal=16%
HP_ABNORMAL_LYMPHOCYTE_PHYSIOLOGY	248	-0.463118	-1.09101	0.266458	0.730017	1	749	tags=12%, list=5%, signal=13%
GOBP_CELLULAR_RESPONSE_TO_HEAT	51	-0.536502	-1.0881	0.322165	0.730035	1	1877	tags=37%, list=13%, signal=43%
GOBP_NEGATIVE_REGULATION_OF_ESTABLISHMENT_OF_PROTEIN_LOCALIZATION	88	0.76914	1.54843	0.0218855	0.730295	1	292	tags=8%, list=2%, signal=8%
HP_CLEFT_SOFT_PALATE	48	-0.53341	-1.08894	0.3382	0.730314	1	1944	tags=29%, list=14%, signal=34%
GOBP_CIRCADIAN_REGULATION_OF_GENE_EXPRESSION	55	-0.537395	-1.09108	0.329298	0.730396	1	1624	tags=29%, list=11%, signal=33%
GOBP_MIRNA_METABOLIC_PROCESS	83	-0.524277	-1.08897	0.319672	0.730808	1	550	tags=16%, list=4%, signal=16%
GOBP_INTRACELLULAR_ESTROGEN_RECEPTOR_SIGNALING_PATHWAY	43	-0.540846	-1.08676	0.320388	0.732063	1	641	tags=16%, list=4%, signal=17%
GOMF_PHOSPHOTYROSINE_RESIDUE_BINDING	39	-0.551828	-1.08687	0.373711	0.732341	1	639	tags=18%, list=4%, signal=19%
GOBP_REGULATION_OF_PROTEIN_CONTAINING_COMPLEX_ASSEMBLY	324	-0.456282	-1.0858	0.301887	0.733754	1	921	tags=11%, list=6%, signal=11%
GOBP_CYTOSOLIC_PATTERN_RECOGNITION_RECEPTOR_SIGNALING_PATHWAY	126	-0.504562	-1.08527	0.320442	0.733867	1	493	tags=12%, list=3%, signal=12%
GOMF_2_OXOGLUTARATE_DEPENDENT_DIOXYGENASE_ACTIVITY	54	-0.52263	-1.08534	0.335917	0.734286	1	1803	tags=22%, list=13%, signal=25%
HP_MACULAR_PURPURA	65	-0.510423	-1.08414	0.355609	0.73593	1	814	tags=14%, list=6%, signal=15%
GOBP_REGULATION_OF_SODIUM_ION_TRANSMEMBRANE_TRANSPORT	29	-0.545919	-1.08383	0.351544	0.736135	1	714	tags=14%, list=5%, signal=14%
GOBP_REGULATION_OF_CELLULAR_RESPONSE_TO_TRANSFORMING_GROWTH_FACTOR_BETA_STIMULUS	108	-0.497242	-1.08305	0.314667	0.737345	1	525	tags=10%, list=4%, signal=10%
HP_ELEVATED_CIRCULATING_FOLLICLE_STIMULATING_HORMONE_LEVEL	32	-0.548462	-1.08231	0.357143	0.737873	1	19	tags=3%, list=0%, signal=3%
GOMF_LRR_DOMAIN_BINDING	15	-0.61156	-1.08181	0.406452	0.737933	1	612	tags=13%, list=4%, signal=14%
HP_FEMORAL_BOWING	33	-0.555115	-1.08248	0.37415	0.738035	1	725	tags=9%, list=5%, signal=10%
HP_OCULOMOTOR_NERVE_PALSY	20	-0.577627	-1.08182	0.362031	0.738487	1	4100	tags=55%, list=29%, signal=77%
HP_HYPERMETROPIA	185	-0.474372	-1.08097	0.317507	0.738807	1	1421	tags=19%, list=10%, signal=21%
GOBP_SPLICEOSOMAL_SNRNP_ASSEMBLY	49	-0.530408	-1.08114	0.318735	0.738993	1	2181	tags=27%, list=15%, signal=31%
HP_ABNORMALITY_OF_CIRCULATING_FIBRINOGEN	32	-0.549538	-1.07942	0.338308	0.740174	1	1946	tags=31%, list=14%, signal=36%
GOCC_GERM_CELL_NUCLEUS	47	-0.5341	-1.07946	0.324885	0.74066	1	1519	tags=36%, list=11%, signal=40%
GOBP_INTERLEUKIN_17_PRODUCTION	29	-0.56091	-1.07988	0.3525	0.740788	1	476	tags=17%, list=3%, signal=18%
GOCC_PERINUCLEAR_ENDOPLASMIC_RETICULUM	16	0.919816	1.54608	0.016158	0.740944	1	73	tags=13%, list=1%, signal=13%
GOBP_REGULATION_OF_HISTONE_METHYLATION	17	-0.57443	-1.07955	0.379237	0.741038	1	2085	tags=35%, list=15%, signal=41%
GOBP_COPII_COATED_VESICLE_CARGO_LOADING	16	0.906154	1.54539	0.0290381	0.741038	1	598	tags=31%, list=4%, signal=33%
HP_VASCULITIS	58	-0.512389	-1.07878	0.327177	0.741124	1	673	tags=19%, list=5%, signal=20%
GOBP_POSITIVE_REGULATION_OF_MUSCLE_HYPERTROPHY	17	-0.602384	-1.07836	0.388535	0.74148	1	2442	tags=35%, list=17%, signal=43%
HP_ABNORMAL_MOVEMENTS_OF_FACE_AND_HEAD	41	-0.535879	-1.07736	0.347607	0.742105	1	1540	tags=20%, list=11%, signal=22%
GOBP_PROTEIN_LOCALIZATION_TO_CHROMOSOME	93	-0.500145	-1.07765	0.332461	0.742546	1	1144	tags=18%, list=8%, signal=20%
GOCC_PHOSPHATASE_COMPLEX	45	-0.53745	-1.07738	0.34321	0.742636	1	1013	tags=20%, list=7%, signal=21%
HP_INFECTIOUS_ENCEPHALITIS	42	-0.538425	-1.07683	0.331002	0.742746	1	673	tags=14%, list=5%, signal=15%
GOBP_PHOTORECEPTOR_CELL_MAINTENANCE	22	-0.565271	-1.07611	0.368534	0.743282	1	1194	tags=14%, list=8%, signal=15%
GOCC_PROTEASOME_REGULATORY_PARTICLE	19	-0.581629	-1.07626	0.391209	0.743474	1	1465	tags=26%, list=10%, signal=29%
HP_ABNORMAL_BRONCHUS_MORPHOLOGY	143	-0.490746	-1.07551	0.3125	0.744128	1	681	tags=12%, list=5%, signal=12%
GOBP_REGULATION_OF_VASCULAR_ENDOTHELIAL_GROWTH_FACTOR_RECEPTOR_SIGNALING_PATHWAY	17	-0.584216	-1.0749	0.390756	0.74445	1	1693	tags=29%, list=12%, signal=33%
GOBP_NEGATIVE_REGULATION_OF_ALPHA_BETA_T_CELL_ACTIVATION	32	-0.560322	-1.07427	0.342926	0.744797	1	2000	tags=38%, list=14%, signal=44%
GOBP_REGULATION_OF_NITRIC_OXIDE_METABOLIC_PROCESS	47	-0.535099	-1.07403	0.357333	0.744816	1	1121	tags=13%, list=8%, signal=14%
GOBP_POTASSIUM_ION_IMPORT_ACROSS_PLASMA_MEMBRANE	20	-0.579949	-1.07444	0.366292	0.744953	1	220	tags=10%, list=2%, signal=10%
GOMF_EXONUCLEASE_ACTIVITY_ACTIVE_WITH_EITHER_RIBO_OR_DEOXYRIBONUCLEIC_ACIDS_AND_PRODUCING_5_PHOSPHOMONOESTERS	57	-0.516156	-1.07372	0.343137	0.744977	1	1764	tags=25%, list=12%, signal=28%
GOBP_NEGATIVE_REGULATION_OF_CD4_POSITIVE_ALPHA_BETA_T_CELL_ACTIVATION	25	-0.570906	-1.0749	0.371765	0.745022	1	1610	tags=36%, list=11%, signal=40%
HP_ABNORMAL_LARGE_INTESTINE_MORPHOLOGY	245	-0.461469	-1.07278	0.339394	0.745463	1	1135	tags=12%, list=8%, signal=13%
GOBP_TRIGLYCERIDE_METABOLIC_PROCESS	67	0.785617	1.54628	0.0205696	0.745589	1	413	tags=12%, list=3%, signal=12%
GOBP_MATURE_B_CELL_DIFFERENTIATION_INVOLVED_IN_IMMUNE_RESPONSE	26	-0.565484	-1.07313	0.368304	0.745785	1	1584	tags=38%, list=11%, signal=43%
GOBP_ORGANIC_CATION_TRANSPORT	28	-0.559321	-1.07278	0.362385	0.746025	1	466	tags=14%, list=3%, signal=15%
GOBP_PURINE_NUCLEOSIDE_MONOPHOSPHATE_BIOSYNTHETIC_PROCESS	19	-0.578994	-1.072	0.372043	0.746678	1	2816	tags=42%, list=20%, signal=52%
GOBP_OSSIFICATION	268	-0.449937	-1.07093	0.314642	0.748062	1	442	tags=6%, list=3%, signal=6%
HP_ABNORMALITY_ON_PULMONARY_FUNCTION_TESTING	116	-0.488982	-1.07113	0.330435	0.74815	1	720	tags=9%, list=5%, signal=10%
GOBP_MITOTIC_METAPHASE_CHROMOSOME_ALIGNMENT	57	-0.501257	-1.0702	0.327177	0.749186	1	2796	tags=35%, list=20%, signal=43%
HP_ABNORMAL_1ST_METACARPAL_MORPHOLOGY	27	-0.547992	-1.0697	0.366667	0.749218	1	1436	tags=30%, list=10%, signal=33%
GOBP_APOPTOTIC_SIGNALING_PATHWAY	488	-0.428154	-1.06979	0.288136	0.749604	1	1180	tags=14%, list=8%, signal=15%
HP_ABNORMAL_BRANCHING_PATTERN_OF_THE_AORTIC_ARCH	18	-0.574613	-1.06783	0.374207	0.750212	1	749	tags=28%, list=5%, signal=29%
HP_PERIMEMBRANOUS_VENTRICULAR_SEPTAL_DEFECT	20	-0.550388	-1.06786	0.356984	0.750693	1	1061	tags=30%, list=7%, signal=32%
GOBP_EXTRINSIC_APOPTOTIC_SIGNALING_PATHWAY_VIA_DEATH_DOMAIN_RECEPTORS	69	-0.508699	-1.06804	0.357895	0.75084	1	1220	tags=17%, list=9%, signal=19%
GOBP_ENDOCRINE_HORMONE_SECRETION	21	-0.563653	-1.06864	0.362222	0.751161	1	509	tags=10%, list=4%, signal=10%
GOBP_VASCULAR_ASSOCIATED_SMOOTH_MUSCLE_CELL_PROLIFERATION	48	-0.51384	-1.05757	0.337438	0.751164	1	718	tags=15%, list=5%, signal=15%
GOMF_UBIQUITIN_LIKE_PROTEIN_CONJUGATING_ENZYME_BINDING	31	-0.532957	-1.06837	0.354115	0.751205	1	2615	tags=35%, list=18%, signal=43%
HP_NON_SMALL_CELL_LUNG_CARCINOMA	17	-0.595393	-1.06669	0.394628	0.751238	1	1853	tags=24%, list=13%, signal=27%
GOBP_NUCLEOSIDE_MONOPHOSPHATE_BIOSYNTHETIC_PROCESS	36	-0.533572	-1.06808	0.363839	0.751323	1	3088	tags=44%, list=22%, signal=57%
HP_PITUITARY_HYPOTHYROIDISM	19	-0.579256	-1.06544	0.406383	0.751348	1	2713	tags=42%, list=19%, signal=52%
GOMF_ATP_DEPENDENT_CHROMATIN_REMODELER_ACTIVITY	35	-0.536759	-1.05672	0.388753	0.751483	1	999	tags=26%, list=7%, signal=28%
GOBP_VESICLE_DOCKING	54	-0.513043	-1.06003	0.355814	0.751515	1	2219	tags=22%, list=16%, signal=26%
GOBP_REGULATION_OF_ERYTHROCYTE_DIFFERENTIATION	39	-0.532038	-1.05689	0.389549	0.751614	1	87	tags=5%, list=1%, signal=5%
GOBP_DNA_UNWINDING_INVOLVED_IN_DNA_REPLICATION	21	-0.574737	-1.06675	0.388262	0.751668	1	1387	tags=29%, list=10%, signal=32%
GOCC_SITE_OF_DNA_DAMAGE	109	-0.490054	-1.05759	0.352617	0.751681	1	1136	tags=18%, list=8%, signal=20%
HP_ABNORMAL_CONUS_TERMINALIS_MORPHOLOGY	23	-0.573503	-1.06018	0.395248	0.751745	1	1853	tags=35%, list=13%, signal=40%
GOBP_MONOATOMIC_CATION_TRANSMEMBRANE_TRANSPORT	447	-0.422122	-1.05776	0.298611	0.751833	1	613	tags=4%, list=4%, signal=5%
GOMF_TRANSCRIPTION_FACTOR_BINDING	475	-0.439059	-1.0662	0.30742	0.751856	1	1185	tags=18%, list=8%, signal=19%
GOBP_RESPONSE_TO_CALCIUM_ION	87	-0.492758	-1.06545	0.334232	0.751875	1	140	tags=5%, list=1%, signal=5%
GOBP_ANTIGEN_PROCESSING_AND_PRESENTATION_OF_PEPTIDE_ANTIGEN_VIA_MHC_CLASS_I	28	-0.543215	-1.05796	0.364896	0.751893	1	1171	tags=21%, list=8%, signal=23%
HP_ASTROCYTOSIS	17	-0.579221	-1.05891	0.391398	0.751923	1	101	tags=6%, list=1%, signal=6%
GOBP_NUCLEOTIDE_TRANSMEMBRANE_TRANSPORT	21	-0.561448	-1.06566	0.387234	0.751969	1	729	tags=14%, list=5%, signal=15%
HP_ABNORMAL_LEUKOCYTE_COUNT	412	-0.429008	-1.05911	0.319588	0.75199	1	1298	tags=15%, list=9%, signal=16%
HP_PAPILLEDEMA	24	-0.555693	-1.05696	0.375839	0.752022	1	2713	tags=33%, list=19%, signal=41%
GOMF_RECEPTOR_TYROSINE_KINASE_BINDING	54	-0.5211	-1.06683	0.368286	0.752049	1	1439	tags=30%, list=10%, signal=33%
HP_RECURRENT_VIRAL_INFECTIONS	50	-0.517146	-1.0581	0.342233	0.752104	1	681	tags=16%, list=5%, signal=17%
GOBP_HOMEOSTASIS_OF_NUMBER_OF_CELLS_WITHIN_A_TISSUE	28	-0.53646	-1.05829	0.364653	0.752229	1	881	tags=25%, list=6%, signal=27%
HP_EXCESSIVE_SALIVATION	87	-0.486169	-1.06041	0.356383	0.752254	1	1371	tags=16%, list=10%, signal=18%
GOBP_NEGATIVE_REGULATION_OF_STEM_CELL_DIFFERENTIATION	21	-0.563601	-1.06578	0.370203	0.752281	1	1391	tags=24%, list=10%, signal=26%
HP_PROTEIN_LOSING_ENTEROPATHY	17	-0.580962	-1.06018	0.411017	0.7523	1	28	tags=6%, list=0%, signal=6%
GOMF_NUCLEOTIDE_TRANSMEMBRANE_TRANSPORTER_ACTIVITY	25	-0.548798	-1.06062	0.359909	0.752383	1	1043	tags=16%, list=7%, signal=17%
GOBP_PROTEIN_MODIFICATION_BY_SMALL_PROTEIN_REMOVAL	107	-0.495886	-1.05912	0.360743	0.752529	1	1736	tags=19%, list=12%, signal=21%
GOCC_MEDIATOR_COMPLEX	37	-0.52913	-1.05603	0.347619	0.75254	1	2940	tags=43%, list=21%, signal=54%
GOBP_REGULATION_OF_MIRNA_TRANSCRIPTION	54	-0.515906	-1.05833	0.375622	0.752711	1	673	tags=19%, list=5%, signal=19%
GOCC_U2_SNRNP	26	-0.560808	-1.06436	0.381295	0.752724	1	2377	tags=35%, list=17%, signal=41%
GOBP_CELLULAR_RESPONSE_TO_RADIATION	140	-0.489106	-1.0552	0.346939	0.752798	1	763	tags=10%, list=5%, signal=10%
GOCC_TRANSCRIPTION_REGULATOR_COMPLEX	364	-0.438524	-1.06062	0.324159	0.752935	1	1275	tags=19%, list=9%, signal=20%
HP_RECTAL_PROLAPSE	42	-0.517353	-1.06083	0.381643	0.753	1	740	tags=17%, list=5%, signal=18%
GOMF_EXTRACELLULAR_LIGAND_GATED_MONOATOMIC_ION_CHANNEL_ACTIVITY	16	-0.592654	-1.05915	0.416076	0.753005	1	1754	tags=19%, list=12%, signal=21%
HP_APLASIA_HYPOPLASIA_OF_THE_1ST_METACARPAL	23	-0.553834	-1.05462	0.40305	0.753047	1	911	tags=22%, list=6%, signal=23%
GOBP_REGULATION_OF_IMMUNOGLOBULIN_PRODUCTION	65	-0.508368	-1.05486	0.370844	0.753055	1	2061	tags=35%, list=14%, signal=41%
GOBP_SPLICEOSOMAL_COMPLEX_ASSEMBLY	80	-0.499678	-1.06446	0.336257	0.753074	1	1145	tags=21%, list=8%, signal=23%
GOBP_REGULATION_OF_FATTY_ACID_OXIDATION	25	-0.547697	-1.0553	0.378378	0.753092	1	19	tags=4%, list=0%, signal=4%
HP_DECREASED_PROPORTION_OF_CD4_POSITIVE_HELPER_T_CELLS	29	-0.554734	-1.06124	0.366743	0.753169	1	924	tags=17%, list=6%, signal=18%
HP_HYPOLIPOPROTEINEMIA	21	0.871365	1.54352	0.0339286	0.753244	1	92	tags=10%, list=1%, signal=10%
GOBP_ACTIVATION_OF_IMMUNE_RESPONSE	397	-0.439429	-1.06097	0.332192	0.753247	1	540	tags=11%, list=4%, signal=11%
GOBP_CELL_CYCLE_PHASE_TRANSITION	483	-0.428419	-1.06311	0.296552	0.753315	1	1448	tags=17%, list=10%, signal=18%
GOBP_MEMBRANE_DOCKING	80	-0.509826	-1.05543	0.355491	0.753353	1	509	tags=8%, list=4%, signal=8%
GOCC_RIBOSOME	223	-0.458451	-1.06211	0.323864	0.753402	1	2670	tags=20%, list=19%, signal=24%
HP_LIMB_GIRDLE_MUSCULAR_DYSTROPHY	15	-0.59179	-1.06186	0.396761	0.753414	1	462	tags=13%, list=3%, signal=14%
GOBP_POSITIVE_REGULATION_OF_INTERLEUKIN_17_PRODUCTION	18	-0.599466	-1.06256	0.405172	0.753449	1	907	tags=28%, list=6%, signal=30%
HP_ABNORMALITY_OF_THE_UMBILICAL_CORD	47	-0.53444	-1.06322	0.359494	0.753643	1	1409	tags=17%, list=10%, signal=19%
HP_ADIPOSE_TISSUE_LOSS	26	-0.553675	-1.06149	0.381609	0.753691	1	1220	tags=12%, list=9%, signal=13%
HP_TRUNCAL_OBESITY	47	-0.527454	-1.06125	0.365672	0.753707	1	1436	tags=26%, list=10%, signal=28%
HP_THYROIDITIS	38	-0.526868	-1.06221	0.37799	0.753709	1	681	tags=13%, list=5%, signal=14%
HP_AGENESIS_OF_PERMANENT_TEETH	17	-0.582291	-1.05406	0.413793	0.753727	1	348	tags=18%, list=2%, signal=18%
GOMF_HISTONE_MODIFYING_ACTIVITY	184	-0.457102	-1.05219	0.340845	0.75373	1	1645	tags=26%, list=12%, signal=29%
GOMF_CYCLIN_DEPENDENT_PROTEIN_SERINE_THREONINE_KINASE_REGULATOR_ACTIVITY	42	-0.521848	-1.05233	0.362768	0.753968	1	1558	tags=17%, list=11%, signal=19%
GOCC_POLYSOME	62	-0.502623	-1.06257	0.321149	0.753985	1	1403	tags=19%, list=10%, signal=21%
GOBP_POSITIVE_REGULATION_OF_EPITHELIAL_CELL_PROLIFERATION	116	-0.482264	-1.03845	0.391185	0.75408	1	673	tags=11%, list=5%, signal=12%
GOMF_MRNA_3_UTR_AU_RICH_REGION_BINDING	25	-0.557243	-1.03798	0.407745	0.754089	1	1391	tags=36%, list=10%, signal=40%
GOBP_MIDBODY_ABSCISSION	17	-0.594718	-1.06325	0.408889	0.754145	1	1857	tags=29%, list=13%, signal=34%
HP_MYELOID_LEUKEMIA	18	-0.563253	-1.03816	0.420719	0.754194	1	432	tags=22%, list=3%, signal=23%
GOBP_EATING_BEHAVIOR	15	-0.577072	-1.03882	0.425311	0.754279	1	172	tags=7%, list=1%, signal=7%
HP_ALCOHOLISM	21	-0.556917	-1.03856	0.430206	0.754339	1	1946	tags=33%, list=14%, signal=39%
HP_ROUND_FACE	83	-0.492567	-1.06341	0.369193	0.75437	1	1811	tags=18%, list=13%, signal=21%
GOCC_RIBONUCLEOPROTEIN_GRANULE	224	-0.452952	-1.05239	0.335423	0.754377	1	2023	tags=29%, list=14%, signal=33%
GOBP_IMMUNE_SYSTEM_DEVELOPMENT	151	-0.483144	-1.05355	0.342857	0.754379	1	413	tags=9%, list=3%, signal=9%
HP_ABNORMAL_CIRCULATING_ADRENOCORTICOTROPIN_CONCENTRATION	29	-0.544411	-1.0488	0.418546	0.754458	1	234	tags=7%, list=2%, signal=7%
GOCC_SMOOTH_ENDOPLASMIC_RETICULUM	19	-0.571453	-1.05163	0.399142	0.754476	1	1229	tags=21%, list=9%, signal=23%
GOBP_ENDOPLASMIC_RETICULUM_UNFOLDED_PROTEIN_RESPONSE	68	-0.495078	-1.03895	0.349081	0.754515	1	496	tags=6%, list=3%, signal=6%
GOBP_RESPONSE_TO_VIRUS	349	-0.436225	-1.04894	0.334426	0.754664	1	1010	tags=16%, list=7%, signal=17%
HP_OTITIS_MEDIA	225	-0.449776	-1.05295	0.359621	0.754703	1	998	tags=17%, list=7%, signal=18%
GOBP_MITOTIC_DNA_REPLICATION	15	-0.593198	-1.05248	0.43956	0.754709	1	2960	tags=40%, list=21%, signal=50%
HP_LONG_PALPEBRAL_FISSURE	56	-0.500506	-1.04839	0.389041	0.754849	1	2164	tags=34%, list=15%, signal=40%
GOMF_ACTININ_BINDING	19	-0.586904	-1.04955	0.414634	0.754945	1	86	tags=11%, list=1%, signal=11%
GOMF_AMINOACYLTRANSFERASE_ACTIVITY	395	-0.430975	-1.04767	0.305455	0.754959	1	1444	tags=15%, list=10%, signal=16%
GOBP_POSITIVE_REGULATION_OF_INTRACELLULAR_PROTEIN_TRANSPORT	129	-0.469129	-1.03895	0.367847	0.755034	1	2206	tags=31%, list=15%, signal=36%
GOCC_9PLUS2_MOTILE_CILIUM	85	-0.488863	-1.05044	0.357143	0.755072	1	101	tags=5%, list=1%, signal=5%
HP_ABNORMAL_SOCIAL_BEHAVIOR	123	-0.469067	-1.05252	0.347953	0.755144	1	1083	tags=20%, list=8%, signal=21%
GOMF_POLY_PYRIMIDINE_TRACT_BINDING	24	-0.549283	-1.05063	0.390728	0.755158	1	1643	tags=42%, list=11%, signal=47%
HP_ABNORMALITY_OF_THE_UPPER_RESPIRATORY_TRACT	378	-0.426986	-1.04781	0.346405	0.755162	1	552	tags=8%, list=4%, signal=8%
HP_GINGIVAL_BLEEDING	40	-0.526101	-1.04896	0.367925	0.755177	1	814	tags=15%, list=6%, signal=16%
HP_GLOMERULONEPHRITIS	73	-0.505272	-1.05298	0.377717	0.755189	1	92	tags=3%, list=1%, signal=3%
GOBP_PROTEIN_LOCALIZATION_TO_CHROMOSOME_TELOMERIC_REGION	28	-0.54403	-1.03695	0.386792	0.755355	1	1104	tags=18%, list=8%, signal=19%
GOBP_NEGATIVE_REGULATION_OF_MONONUCLEAR_CELL_MIGRATION	16	-0.57016	-1.04175	0.428274	0.755399	1	1021	tags=25%, list=7%, signal=27%
HP_CEREBRAL_ISCHEMIA	84	-0.505621	-1.04793	0.371831	0.755414	1	907	tags=17%, list=6%, signal=18%
GOBP_PHOSPHATIDYLCHOLINE_BIOSYNTHETIC_PROCESS	21	-0.560975	-1.04908	0.389791	0.755448	1	143	tags=14%, list=1%, signal=14%
GOBP_LEUKOCYTE_DIFFERENTIATION	459	-0.424252	-1.05073	0.330961	0.755464	1	564	tags=10%, list=4%, signal=10%
GOMF_EXOGENOUS_PROTEIN_BINDING	51	-0.49634	-1.03899	0.389022	0.755466	1	20	tags=6%, list=0%, signal=6%
GOCC_PRC1_COMPLEX	16	-0.580399	-1.04955	0.428571	0.755479	1	2865	tags=44%, list=20%, signal=55%
GOMF_CYCLIN_DEPENDENT_PROTEIN_KINASE_ACTIVITY	25	-0.558034	-1.04098	0.44186	0.755611	1	2198	tags=36%, list=15%, signal=42%
GOBP_NEGATIVE_REGULATION_OF_EPITHELIAL_CELL_APOPTOTIC_PROCESS	32	-0.524202	-1.04713	0.39899	0.755671	1	673	tags=13%, list=5%, signal=13%
GOBP_REGULATION_OF_MITOCHONDRIAL_OUTER_MEMBRANE_PERMEABILIZATION_INVOLVED_IN_APOPTOTIC_SIGNALING_PATHWAY	21	-0.572863	-1.04552	0.409871	0.75569	1	495	tags=10%, list=3%, signal=10%
GOBP_REGULATION_OF_CELL_CYCLE_PHASE_TRANSITION	381	-0.420582	-1.04117	0.317152	0.755702	1	1301	tags=15%, list=9%, signal=17%
HP_INCREASED_CIRCULATING_ANTIBODY_LEVEL	78	-0.500075	-1.05086	0.350685	0.755716	1	681	tags=15%, list=5%, signal=16%
HP_UNUSUAL_INFECTION_BY_ANATOMICAL_SITE	90	-0.492501	-1.0391	0.375661	0.755717	1	681	tags=16%, list=5%, signal=16%
HP_ARTERIOVENOUS_MALFORMATION	49	-0.503977	-1.0414	0.37037	0.755718	1	1901	tags=16%, list=13%, signal=19%
GOBP_MESONEPHRIC_TUBULE_MORPHOGENESIS	33	-0.526844	-1.037	0.405286	0.755757	1	30	tags=6%, list=0%, signal=6%
GOBP_NEUROPEPTIDE_SIGNALING_PATHWAY	21	-0.558819	-1.04176	0.415054	0.755904	1	1900	tags=19%, list=13%, signal=22%
GOBP_CIRCADIAN_RHYTHM	140	-0.467241	-1.03924	0.376068	0.755938	1	1210	tags=19%, list=8%, signal=21%
GOBP_PROTEIN_K11_LINKED_UBIQUITINATION	29	-0.55203	-1.04958	0.388128	0.755961	1	1689	tags=17%, list=12%, signal=20%
GOBP_PROTEIN_DNA_COMPLEX_ASSEMBLY	151	-0.461741	-1.04561	0.366667	0.755984	1	1577	tags=25%, list=11%, signal=28%
GOMF_HISTONE_KINASE_ACTIVITY	18	-0.568391	-1.04584	0.41048	0.756025	1	2123	tags=44%, list=15%, signal=52%
GOCC_CHROMOSOMAL_REGION	354	-0.426245	-1.03639	0.361022	0.75606	1	1144	tags=15%, list=8%, signal=16%
GOCC_AGGRESOME	26	-0.561262	-1.04603	0.392435	0.756088	1	2499	tags=35%, list=17%, signal=42%
HP_RECURRENT_RESPIRATORY_INFECTIONS	462	-0.415764	-1.04667	0.35034	0.756209	1	740	tags=10%, list=5%, signal=10%
GOBP_NEGATIVE_REGULATION_OF_EPIDERMAL_GROWTH_FACTOR_RECEPTOR_SIGNALING_PATHWAY	20	-0.564033	-1.04185	0.394904	0.756234	1	1646	tags=30%, list=12%, signal=34%
HP_DECREASED_FERTILITY_IN_MALES	100	-0.474435	-1.04616	0.337912	0.756317	1	413	tags=3%, list=3%, signal=3%
GOBP_ENDOCARDIAL_CUSHION_FORMATION	15	-0.577724	-1.04962	0.41886	0.756411	1	413	tags=20%, list=3%, signal=21%
GOBP_REGULATION_OF_CELL_MATRIX_ADHESION	80	-0.49359	-1.03924	0.345844	0.756447	1	494	tags=10%, list=3%, signal=10%
GOBP_CHONDROCYTE_DEVELOPMENT	18	-0.567717	-1.04015	0.428875	0.756455	1	19	tags=6%, list=0%, signal=6%
GOMF_CORE_PROMOTER_SEQUENCE_SPECIFIC_DNA_BINDING	33	-0.529386	-1.0436	0.390476	0.756491	1	234	tags=12%, list=2%, signal=12%
HP_IMPAIRMENT_IN_PERSONALITY_FUNCTIONING	452	-0.422753	-1.0463	0.345865	0.756544	1	1456	tags=17%, list=10%, signal=19%
GOMF_DAMAGED_DNA_BINDING	70	-0.496855	-1.04187	0.382514	0.756707	1	1710	tags=21%, list=12%, signal=24%
GOBP_PROTEIN_POLYUBIQUITINATION	205	-0.466582	-1.04484	0.352239	0.756779	1	1048	tags=14%, list=7%, signal=15%
GOBP_RESPONSE_TO_ACTIVITY	44	-0.509971	-1.04416	0.4	0.7568	1	899	tags=14%, list=6%, signal=15%
GOBP_TELOMERE_CAPPING	36	-0.530299	-1.04392	0.40625	0.756839	1	1038	tags=19%, list=7%, signal=21%
HP_HYPOPLASTIC_HEART	32	-0.538211	-1.0402	0.399103	0.756865	1	953	tags=19%, list=7%, signal=20%
HP_HYPERGONADOTROPIC_HYPOGONADISM	49	-0.509292	-1.04251	0.364486	0.756876	1	101	tags=4%, list=1%, signal=4%
GOBP_HORMONE_BIOSYNTHETIC_PROCESS	34	-0.526305	-1.04366	0.400955	0.75688	1	44	tags=6%, list=0%, signal=6%
GOBP_HETEROPHILIC_CELL_CELL_ADHESION_VIA_PLASMA_MEMBRANE_CELL_ADHESION_MOLECULES	16	-0.569895	-1.03577	0.392034	0.756903	1	20	tags=6%, list=0%, signal=6%
GOBP_STEM_CELL_PROLIFERATION	73	-0.49184	-1.03926	0.367397	0.75695	1	930	tags=11%, list=7%, signal=12%
GOMF_UBIQUITIN_LIKE_PROTEIN_PEPTIDASE_ACTIVITY	102	-0.472978	-1.04192	0.359043	0.757119	1	1736	tags=19%, list=12%, signal=21%
GOBP_DOSAGE_COMPENSATION	28	-0.541755	-1.04262	0.387892	0.757184	1	1302	tags=25%, list=9%, signal=27%
HP_ABNORMAL_INTRAHEPATIC_BILE_DUCT_MORPHOLOGY	26	-0.558986	-1.03472	0.417204	0.757188	1	1274	tags=19%, list=9%, signal=21%
GOBP_POTASSIUM_ION_HOMEOSTASIS	17	-0.567542	-1.04419	0.416471	0.757258	1	486	tags=12%, list=3%, signal=12%
HP_ERYTHROID_HYPOPLASIA	30	-0.53011	-1.0444	0.384956	0.75731	1	1412	tags=13%, list=10%, signal=15%
HP_BOWEL_DIVERTICULOSIS	26	-0.530568	-1.03931	0.417234	0.757352	1	740	tags=19%, list=5%, signal=20%
GOCC_SPLICEOSOMAL_SNRNP_COMPLEX	85	-0.494317	-1.0427	0.352617	0.757513	1	4359	tags=45%, list=30%, signal=64%
GOBP_MAINTENANCE_OF_SYNAPSE_STRUCTURE	15	-0.576964	-1.04197	0.437882	0.757548	1	1509	tags=13%, list=11%, signal=15%
HP_DEGENERATION_OF_THE_LATERAL_CORTICOSPINAL_TRACTS	19	-0.572224	-1.0348	0.415556	0.757555	1	1731	tags=26%, list=12%, signal=30%
HP_ABNORMAL_CIRCULATING_FOLLICLE_STIMULATING_HORMONE_CONCENTRATION	49	-0.493591	-1.03499	0.39071	0.757645	1	253	tags=4%, list=2%, signal=4%
GOBP_REGULATION_OF_LEUKOCYTE_DIFFERENTIATION	240	-0.438186	-1.03932	0.326531	0.757868	1	564	tags=11%, list=4%, signal=11%
HP_BRUXISM	24	-0.548637	-1.03396	0.406742	0.757895	1	1944	tags=29%, list=14%, signal=34%
GOMF_HISTONE_BINDING	218	-0.465053	-1.04271	0.40176	0.758022	1	1702	tags=28%, list=12%, signal=31%
HP_ABNORMALITY_OF_HUMORAL_IMMUNITY	253	-0.446955	-1.03504	0.379205	0.75804	1	681	tags=11%, list=5%, signal=11%
GOCC_TELOMERASE_HOLOENZYME_COMPLEX	21	-0.559779	-1.0341	0.419725	0.758095	1	1490	tags=38%, list=10%, signal=42%
GOBP_CELLULAR_RESPONSE_TO_UNFOLDED_PROTEIN	77	-0.484259	-1.03365	0.363171	0.758117	1	496	tags=5%, list=3%, signal=5%
GOBP_MAINTENANCE_OF_PROTEIN_LOCATION	80	-0.475268	-1.03186	0.385675	0.761711	1	59	tags=4%, list=0%, signal=4%
GOBP_NATURAL_KILLER_CELL_MEDIATED_IMMUNITY	52	-0.510664	-1.03142	0.389578	0.761712	1	501	tags=13%, list=4%, signal=14%
GOBP_REGULATION_OF_PROTEIN_IMPORT_INTO_NUCLEUS	48	-0.510008	-1.03159	0.388206	0.761856	1	1859	tags=38%, list=13%, signal=43%
HP_ABNORMALITY_OF_THE_ANUS	176	-0.446604	-1.03013	0.39577	0.762539	1	1694	tags=22%, list=12%, signal=24%
HP_ABNORMAL_BLEEDING	407	-0.418675	-1.03083	0.321678	0.762566	1	595	tags=8%, list=4%, signal=8%
GOBP_RNA_CATABOLIC_PROCESS	268	-0.437502	-1.02919	0.341538	0.762616	1	1574	tags=26%, list=11%, signal=29%
HP_GLIOSIS	80	-0.48243	-1.0303	0.375328	0.7627	1	1871	tags=24%, list=13%, signal=27%
GOBP_POSITIVE_REGULATION_OF_NEUROGENESIS	160	-0.455306	-1.02885	0.379518	0.762849	1	861	tags=10%, list=6%, signal=11%
GOMF_PROTEIN_FOLDING_CHAPERONE_BINDING	108	-0.479007	-1.02722	0.372832	0.762914	1	1010	tags=16%, list=7%, signal=17%
HP_APLASIA_HYPOPLASIA_OF_THE_FIBULA	22	-0.539987	-1.02929	0.41055	0.76292	1	379	tags=9%, list=3%, signal=9%
HP_BLOODY_DIARRHEA	37	-0.508946	-1.02691	0.410798	0.76307	1	921	tags=14%, list=6%, signal=14%
HP_UPPER_EXTREMITY_JOINT_DISLOCATION	68	-0.485564	-1.03036	0.391192	0.763094	1	1436	tags=22%, list=10%, signal=24%
GOBP_UBIQUITIN_DEPENDENT_PROTEIN_CATABOLIC_PROCESS_VIA_THE_MULTIVESICULAR_BODY_SORTING_PATHWAY	34	-0.523034	-1.02943	0.421171	0.763106	1	1857	tags=29%, list=13%, signal=34%
HP_ABNORMAL_PROPORTION_OF_CD4_POSITIVE_T_CELLS	40	-0.517013	-1.02728	0.410319	0.763305	1	1220	tags=18%, list=9%, signal=19%
HP_RECURRENT_ASPERGILLUS_INFECTIONS	17	-0.557405	-1.02947	0.415449	0.763517	1	495	tags=24%, list=3%, signal=24%
GOBP_NCRNA_CATABOLIC_PROCESS	49	-0.507063	-1.02734	0.404412	0.763715	1	1471	tags=27%, list=10%, signal=29%
GOBP_RESPONSE_TO_SALT	217	-0.454334	-1.02783	0.389068	0.764125	1	1013	tags=14%, list=7%, signal=15%
GOBP_METHYLGUANOSINE_CAP_DECAPPING	16	-0.553876	-1.02806	0.42437	0.764133	1	1976	tags=44%, list=14%, signal=51%
GOCC_EUCHROMATIN	42	-0.52829	-1.02734	0.419725	0.764227	1	2249	tags=38%, list=16%, signal=45%
GOBP_FATTY_ACID_DERIVATIVE_METABOLIC_PROCESS	46	0.823503	1.52955	0.0230263	0.764377	1	802	tags=22%, list=6%, signal=23%
GOBP_REGULATION_OF_CELL_CYCLE_G2_M_PHASE_TRANSITION	104	-0.477745	-1.02742	0.359459	0.764578	1	1502	tags=21%, list=11%, signal=23%
GOCC_PIGMENT_GRANULE	99	-0.475663	-1.0257	0.398827	0.765252	1	909	tags=11%, list=6%, signal=12%
GOBP_REGULATION_OF_TRANSMEMBRANE_RECEPTOR_PROTEIN_SERINE_THREONINE_KINASE_SIGNALING_PATHWAY	166	-0.452195	-1.02546	0.402299	0.765296	1	596	tags=10%, list=4%, signal=10%
GOBP_NEURAL_CREST_CELL_DIFFERENTIATION	56	-0.488712	-1.02249	0.3975	0.765321	1	25	tags=4%, list=0%, signal=4%
HP_PARKINSONISM	96	-0.483706	-1.02493	0.390957	0.765465	1	2405	tags=25%, list=17%, signal=30%
GOCC_RNA_POLYMERASE_III_COMPLEX	18	-0.551464	-1.02515	0.422222	0.765507	1	3290	tags=39%, list=23%, signal=50%
HP_EMOTIONAL_LABILITY	106	-0.472878	-1.02465	0.380319	0.765582	1	1777	tags=22%, list=12%, signal=25%
GOBP_RIBONUCLEOSIDE_MONOPHOSPHATE_BIOSYNTHETIC_PROCESS	30	-0.530852	-1.02165	0.432184	0.765674	1	3088	tags=47%, list=22%, signal=59%
HP_HYPOPLASIA_OF_THE_RADIUS	29	-0.528616	-1.02255	0.43508	0.765729	1	954	tags=17%, list=7%, signal=18%
GOBP_REGULATION_OF_CELLULAR_SENESCENCE	34	-0.516229	-1.02133	0.41958	0.765876	1	1664	tags=26%, list=12%, signal=30%
HP_INFLAMMATORY_ABNORMALITY_OF_THE_EYE	155	-0.453766	-1.02171	0.371901	0.766054	1	911	tags=15%, list=6%, signal=16%
GOBP_VASCULAR_ENDOTHELIAL_GROWTH_FACTOR_SIGNALING_PATHWAY	29	-0.523832	-1.02192	0.425061	0.766088	1	2122	tags=21%, list=15%, signal=24%
HP_LYMPHOPENIA	152	-0.448899	-1.02259	0.390093	0.766137	1	681	tags=12%, list=5%, signal=12%
GOCC_PCG_PROTEIN_COMPLEX	35	-0.521271	-1.02097	0.41844	0.766164	1	1673	tags=26%, list=12%, signal=29%
HP_GINGIVAL_FIBROMATOSIS	17	0.883548	1.52993	0.027933	0.766221	1	948	tags=29%, list=7%, signal=31%
GOBP_TELOMERE_MAINTENANCE_VIA_TELOMERE_LENGTHENING	77	-0.487344	-1.02275	0.391521	0.766306	1	1104	tags=16%, list=8%, signal=17%
HP_LOW_HANGING_COLUMELLA	41	-0.51003	-1.02293	0.416667	0.766427	1	1371	tags=34%, list=10%, signal=38%
GOBP_NEGATIVE_REGULATION_OF_LYMPHOCYTE_ACTIVATION	117	-0.455857	-1.02358	0.381616	0.766475	1	726	tags=12%, list=5%, signal=13%
GOMF_DEUBIQUITINASE_ACTIVITY	90	-0.467493	-1.02054	0.375335	0.76662	1	1736	tags=19%, list=12%, signal=21%
HP_HYPOPLASTIC_ILIA	38	-0.525833	-1.02304	0.397094	0.76669	1	348	tags=8%, list=2%, signal=8%
HP_MENORRHAGIA	19	-0.556987	-1.02367	0.436059	0.766796	1	757	tags=16%, list=5%, signal=17%
GOBP_RESPONSE_TO_EXTRACELLULAR_STIMULUS	366	-0.427217	-1.02379	0.390879	0.767061	1	546	tags=7%, list=4%, signal=7%
HP_CHRONIC_INFECTION	20	-0.544208	-1.0231	0.442982	0.767062	1	2092	tags=30%, list=15%, signal=35%
GOBP_POSITIVE_REGULATION_OF_LIPID_TRANSPORT	56	-0.494299	-1.01941	0.391304	0.767114	1	10	tags=2%, list=0%, signal=2%
HP_HAND_TREMOR	31	-0.520938	-1.0198	0.433566	0.767272	1	1446	tags=16%, list=10%, signal=18%
GOBP_POSITIVE_REGULATION_OF_GLIAL_CELL_DIFFERENTIATION	28	-0.519467	-1.02001	0.432018	0.767295	1	1190	tags=18%, list=8%, signal=19%
HP_ABNORMALITY_OF_RENAL_EXCRETION	32	0.811645	1.52796	0.040708	0.767358	1	1107	tags=22%, list=8%, signal=24%
GOBP_INNERVATION	18	0.884805	1.52857	0.0275229	0.767504	1	110	tags=17%, list=1%, signal=17%
GOBP_DNA_REPLICATION	259	-0.443985	-1.01943	0.394137	0.767588	1	1128	tags=20%, list=8%, signal=21%
GOMF_CHEMOKINE_BINDING	24	-0.544223	-1.0187	0.431718	0.768213	1	37	tags=8%, list=0%, signal=8%
GOBP_RESPONSE_TO_UV	132	-0.458151	-1.01801	0.382857	0.768231	1	1220	tags=16%, list=9%, signal=17%
HP_HYPOPLASIA_OF_THE_IRIS	19	0.872539	1.53032	0.0516934	0.768309	1	186	tags=16%, list=1%, signal=16%
GOCC_ENDOPLASMIC_RETICULUM_GOLGI_INTERMEDIATE_COMPARTMENT	113	-0.462026	-1.01767	0.379009	0.768518	1	430	tags=4%, list=3%, signal=5%
GOMF_DOUBLE_STRANDED_RNA_BINDING	66	-0.483636	-1.01808	0.413158	0.768593	1	1572	tags=30%, list=11%, signal=34%
HP_DIARRHEA	294	-0.430036	-1.01813	0.39645	0.768993	1	595	tags=7%, list=4%, signal=8%
HP_DIFFUSE_ALVEOLAR_HEMORRHAGE	15	-0.568838	-1.01697	0.448771	0.76957	1	1946	tags=33%, list=14%, signal=39%
GOBP_NEGATIVE_REGULATION_OF_CANONICAL_NF_KAPPAB_SIGNAL_TRANSDUCTION	42	-0.520988	-1.01663	0.42233	0.769845	1	921	tags=12%, list=6%, signal=13%
GOBP_RRNA_MODIFICATION	33	-0.526305	-1.01587	0.408983	0.77105	1	3802	tags=36%, list=27%, signal=49%
GOCC_FICOLIN_1_RICH_GRANULE_MEMBRANE	44	-0.510272	-1.01558	0.424623	0.771186	1	2218	tags=30%, list=16%, signal=35%
GOBP_ENTRY_INTO_HOST	108	-0.463477	-1.015	0.379781	0.772054	1	565	tags=9%, list=4%, signal=10%
GOBP_SENSORY_PERCEPTION_OF_MECHANICAL_STIMULUS	90	0.748386	1.53053	0.0210016	0.77225	1	1446	tags=18%, list=10%, signal=20%
GOBP_POSITIVE_REGULATION_OF_CYTOKINE_PRODUCTION_INVOLVED_IN_INFLAMMATORY_RESPONSE	19	-0.533389	-1.01378	0.445148	0.77282	1	553	tags=16%, list=4%, signal=16%
GOMF_ATPASE_BINDING	65	-0.492297	-1.01385	0.404255	0.773159	1	1955	tags=17%, list=14%, signal=20%
HP_ABNORMAL_ORAL_PHYSIOLOGY	201	-0.436579	-1.01421	0.399464	0.773319	1	673	tags=8%, list=5%, signal=8%
HP_APLASIA_HYPOPLASIA_INVOLVING_THE_FEMORAL_HEAD_AND_NECK	33	-0.5317	-1.01396	0.418014	0.773416	1	1263	tags=18%, list=9%, signal=20%
GOBP_REGULATION_OF_SYNAPTIC_TRANSMISSION_GABAERGIC	18	-0.535522	-1.00797	0.451613	0.773724	1	437	tags=17%, list=3%, signal=17%
HP_ABNORMAL_NUMBER_OF_PERMANENT_TEETH	23	-0.532819	-1.00971	0.441558	0.773893	1	348	tags=13%, list=2%, signal=13%
GOBP_REGULATION_OF_AUTOPHAGOSOME_MATURATION	17	-0.555474	-1.00807	0.461702	0.774003	1	1282	tags=24%, list=9%, signal=26%
HP_PROMINENT_DIGIT_PAD	34	-0.515409	-1.00941	0.425532	0.774028	1	2128	tags=47%, list=15%, signal=55%
HP_BLEPHAROPHIMOSIS	99	-0.468047	-1.00837	0.40884	0.774335	1	1626	tags=23%, list=11%, signal=26%
GOBP_LEUKOCYTE_CELL_CELL_ADHESION	312	-0.416276	-1.00971	0.401929	0.774384	1	1031	tags=14%, list=7%, signal=15%
GOBP_REGULATION_OF_CANONICAL_WNT_SIGNALING_PATHWAY	160	-0.439605	-1.0088	0.387195	0.774388	1	688	tags=10%, list=5%, signal=10%
GOBP_RENAL_TUBULE_DEVELOPMENT	54	-0.487506	-1.00745	0.401028	0.774432	1	249	tags=7%, list=2%, signal=8%
GOBP_OOCYTE_MATURATION	21	-0.552183	-1.00808	0.439252	0.774479	1	965	tags=14%, list=7%, signal=15%
GOCC_CUL2_RING_UBIQUITIN_LIGASE_COMPLEX	20	-0.543813	-1.00845	0.455357	0.774671	1	2231	tags=25%, list=16%, signal=30%
GOBP_DNA_MODIFICATION	87	-0.465525	-1.01004	0.388298	0.774695	1	860	tags=15%, list=6%, signal=16%
GOMF_DNA_BINDING_TRANSCRIPTION_FACTOR_BINDING	374	-0.41142	-1.00888	0.41716	0.774707	1	1206	tags=18%, list=8%, signal=19%
HP_DECREASED_SERUM_INSULIN_LIKE_GROWTH_FACTOR_1	17	-0.543771	-1.00974	0.462025	0.774836	1	557	tags=12%, list=4%, signal=12%
GOBP_EXTRACELLULAR_MATRIX_DISASSEMBLY	35	-0.51102	-1.01133	0.417661	0.774853	1	844	tags=14%, list=6%, signal=15%
GOMF_PROTEIN_SERINE_THREONINE_KINASE_INHIBITOR_ACTIVITY	31	-0.514502	-1.00546	0.429224	0.77492	1	176	tags=6%, list=1%, signal=7%
HP_ABNORMAL_HEAD_MOVEMENTS	27	-0.522828	-1.01216	0.434211	0.774998	1	1936	tags=19%, list=14%, signal=21%
GOMF_ORGANIC_CATION_TRANSMEMBRANE_TRANSPORTER_ACTIVITY	15	-0.56679	-1.00586	0.457143	0.775025	1	466	tags=20%, list=3%, signal=21%
GOBP_REGULATION_OF_SODIUM_ION_TRANSPORT	42	-0.495909	-1.00564	0.411028	0.775028	1	714	tags=12%, list=5%, signal=12%
GOBP_POSITIVE_REGULATION_OF_INTERLEUKIN_10_PRODUCTION	34	-0.514697	-1.00491	0.425882	0.77514	1	283	tags=15%, list=2%, signal=15%
HP_LOW_POSTERIOR_HAIRLINE	96	-0.472309	-1.01026	0.402145	0.775202	1	1436	tags=23%, list=10%, signal=25%
HP_APLASIA_HYPOPLASIA_OF_THE_NIPPLES	40	-0.505958	-1.01004	0.424096	0.775203	1	1436	tags=25%, list=10%, signal=28%
GOBP_POSITIVE_REGULATION_OF_INTRACELLULAR_TRANSPORT	165	-0.44162	-1.0114	0.385294	0.775222	1	1801	tags=23%, list=13%, signal=26%
GOBP_RNA_TEMPLATED_DNA_BIOSYNTHETIC_PROCESS	67	-0.491475	-1.01228	0.390428	0.775236	1	1104	tags=18%, list=8%, signal=19%
GOBP_NEGATIVE_REGULATION_OF_MRNA_METABOLIC_PROCESS	76	-0.470522	-1.0051	0.391421	0.775245	1	1162	tags=32%, list=8%, signal=34%
GOMF_MONOSACCHARIDE_BINDING	51	-0.497562	-1.00664	0.439024	0.775254	1	107	tags=4%, list=1%, signal=4%
GOBP_REGULATION_OF_CELL_PROJECTION_ASSEMBLY	187	-0.446531	-1.01247	0.372671	0.775312	1	762	tags=10%, list=5%, signal=11%
GOMF_U6_SNRNA_BINDING	16	-0.558529	-1.00594	0.457806	0.77533	1	1704	tags=19%, list=12%, signal=21%
HP_SHAWL_SCROTUM	17	-0.546233	-1.00458	0.4662	0.775381	1	1359	tags=41%, list=10%, signal=45%
GOMF_E_BOX_BINDING	27	-0.524585	-1.01064	0.44098	0.775382	1	373	tags=15%, list=3%, signal=15%
GOBP_BIOLOGICAL_PROCESS_INVOLVED_IN_INTERACTION_WITH_HOST	146	-0.448743	-1.00609	0.406728	0.775518	1	565	tags=8%, list=4%, signal=8%
GOBP_CRISTAE_FORMATION	17	-0.546608	-1.00674	0.445833	0.775526	1	2672	tags=18%, list=19%, signal=22%
GOBP_APOPTOTIC_CELL_CLEARANCE	30	-0.520699	-1.01172	0.443231	0.775526	1	684	tags=13%, list=5%, signal=14%
GOBP_REGULATION_OF_CELL_KILLING	73	-0.470308	-1.00624	0.40625	0.775672	1	425	tags=11%, list=3%, signal=11%
HP_DECREASED_CIRCULATING_ANDROGEN_CONCENTRATION	40	-0.510697	-1.01072	0.426049	0.775689	1	253	tags=8%, list=2%, signal=8%
GOBP_ENDODERM_DEVELOPMENT	52	-0.486368	-1.01142	0.404412	0.77569	1	1019	tags=13%, list=7%, signal=14%
GOBP_REGULATION_OF_TRANSCRIPTION_BY_RNA_POLYMERASE_I	41	-0.505661	-1.01026	0.405152	0.775709	1	1566	tags=44%, list=11%, signal=49%
GOBP_REGULATION_OF_RESPONSE_TO_ENDOPLASMIC_RETICULUM_STRESS	73	-0.476173	-1.00374	0.4125	0.776772	1	496	tags=5%, list=3%, signal=6%
GOBP_CHONDROITIN_SULFATE_METABOLIC_PROCESS	21	0.876492	1.53065	0.0338681	0.776857	1	1055	tags=38%, list=7%, signal=41%
GOBP_CELL_CYCLE_CHECKPOINT_SIGNALING	184	-0.44269	-1.00294	0.409496	0.7771	1	1514	tags=17%, list=11%, signal=19%
GOCC_MALE_GERM_CELL_NUCLEUS	38	-0.507649	-1.00328	0.447368	0.777341	1	1519	tags=37%, list=11%, signal=41%
GOCC_CYTOSOLIC_LARGE_RIBOSOMAL_SUBUNIT	55	-0.484124	-1.00301	0.416452	0.777443	1	2121	tags=16%, list=15%, signal=19%
GOBP_PYRIMIDINE_DEOXYRIBONUCLEOTIDE_METABOLIC_PROCESS	21	-0.540259	-1.00243	0.449024	0.777765	1	1575	tags=19%, list=11%, signal=21%
GOBP_LEARNING	82	0.758165	1.53112	0.0228013	0.777862	1	629	tags=10%, list=4%, signal=10%
HP_ABNORMALITY_OF_THE_MIDDLE_EAR	421	-0.407141	-1.00165	0.409241	0.77806	1	998	tags=13%, list=7%, signal=14%
GOBP_DEPHOSPHORYLATION	235	-0.426742	-1.00167	0.384181	0.778491	1	1232	tags=14%, list=9%, signal=16%
HP_NEOPLASM_OF_THE_ADRENAL_CORTEX	18	-0.55929	-1.00122	0.491379	0.778545	1	234	tags=11%, list=2%, signal=11%
HP_ABNORMALITY_OF_SKIN_ADNEXA_PHYSIOLOGY	138	-0.444533	-1.00179	0.422741	0.778712	1	601	tags=9%, list=4%, signal=9%
GOBP_T_CELL_SELECTION	40	-0.492943	-1.00087	0.433824	0.778843	1	57	tags=8%, list=0%, signal=8%
HP_AXONAL_DEGENERATION	17	0.884862	1.53937	0.0365385	0.779724	1	394	tags=18%, list=3%, signal=18%
HP_SPARSE_LATERAL_EYEBROW	26	-0.524762	-0.99559	0.456265	0.779884	1	358	tags=15%, list=3%, signal=16%
HP_APLASIA_HYPOPLASIA_OF_THE_CLITORIS	19	-0.535381	-0.99814	0.479212	0.780071	1	2720	tags=32%, list=19%, signal=39%
GOBP_RNA_DECAPPING	19	-0.540555	-1.00005	0.457983	0.780192	1	1976	tags=37%, list=14%, signal=43%
GOBP_TRNA_METHYLATION	42	-0.498906	-0.995596	0.436145	0.780364	1	3942	tags=45%, list=28%, signal=62%
GOBP_POSITIVE_REGULATION_OF_TYROSINE_PHOSPHORYLATION_OF_STAT_PROTEIN	34	-0.500479	-0.998196	0.466501	0.780435	1	907	tags=9%, list=6%, signal=9%
GOBP_SPERM_EGG_RECOGNITION	19	-0.531024	-0.998364	0.460808	0.780543	1	3670	tags=42%, list=26%, signal=57%
GOBP_POSITIVE_REGULATION_OF_NERVOUS_SYSTEM_DEVELOPMENT	176	-0.441221	-0.995724	0.421965	0.780571	1	861	tags=10%, list=6%, signal=10%
HP_ABNORMAL_TONGUE_PHYSIOLOGY	50	-0.49073	-0.995949	0.425743	0.78059	1	1185	tags=16%, list=8%, signal=17%
GOBP_NEGATIVE_REGULATION_OF_ACTIN_FILAMENT_DEPOLYMERIZATION	34	0.821719	1.50753	0.0432526	0.7806	1	968	tags=18%, list=7%, signal=19%
GOBP_NEGATIVE_REGULATION_OF_GENE_EXPRESSION_EPIGENETIC	101	-0.456755	-0.999635	0.413223	0.780647	1	1302	tags=30%, list=9%, signal=32%
GOBP_POSITIVE_REGULATION_OF_PROTEIN_IMPORT_INTO_NUCLEUS	34	-0.50985	-0.997436	0.410501	0.780711	1	1731	tags=41%, list=12%, signal=47%
GOBP_REGULATION_OF_ESTABLISHMENT_OF_PROTEIN_LOCALIZATION_TO_MITOCHONDRION	43	-0.493673	-0.997657	0.449239	0.780721	1	391	tags=7%, list=3%, signal=7%
GOBP_REGULATION_OF_NUCLEAR_TRANSCRIBED_MRNA_POLY_A_TAIL_SHORTENING	15	-0.545602	-0.996306	0.485356	0.78076	1	1563	tags=27%, list=11%, signal=30%
HP_ABNORMALITY_OF_THE_OVARY	170	-0.444114	-0.997131	0.457055	0.780898	1	1220	tags=14%, list=9%, signal=15%
GOCC_INCLUSION_BODY	56	-0.491957	-0.996024	0.433962	0.78091	1	1871	tags=25%, list=13%, signal=29%
GOMF_TRNA_METHYLTRANSFERASE_ACTIVITY	32	-0.516681	-0.999084	0.455581	0.780913	1	3923	tags=44%, list=27%, signal=60%
GOBP_REGULATION_OF_MRNA_CATABOLIC_PROCESS	165	-0.432157	-0.994925	0.409091	0.780923	1	1488	tags=26%, list=10%, signal=29%
HP_ABNORMAL_NASAL_SEPTUM_MORPHOLOGY	17	-0.553669	-0.998389	0.485477	0.780986	1	1083	tags=29%, list=8%, signal=32%
GOBP_DNA_TEMPLATED_DNA_REPLICATION	156	-0.442323	-0.996394	0.408163	0.781059	1	1387	tags=19%, list=10%, signal=21%
GOBP_PROTEIN_LOCALIZATION_TO_MICROTUBULE	15	-0.567184	-0.996548	0.466258	0.7812	1	3094	tags=53%, list=22%, signal=68%
GOBP_POSITIVE_REGULATION_OF_PROTEIN_CONTAINING_COMPLEX_ASSEMBLY	154	-0.438541	-0.994302	0.431138	0.78133	1	413	tags=8%, list=3%, signal=8%
GOBP_REACTIVE_NITROGEN_SPECIES_METABOLIC_PROCESS	60	-0.480114	-0.999108	0.42963	0.781358	1	1121	tags=12%, list=8%, signal=13%
GOBP_PERIPHERAL_NERVOUS_SYSTEM_DEVELOPMENT	43	-0.490048	-0.998413	0.420538	0.78143	1	906	tags=21%, list=6%, signal=22%
GOBP_RESPONSE_TO_INORGANIC_SUBSTANCE	343	-0.414307	-0.994472	0.434483	0.781446	1	732	tags=9%, list=5%, signal=10%
HP_NEPHRITIS	94	-0.463768	-0.998577	0.422872	0.781546	1	673	tags=5%, list=5%, signal=6%
GOBP_NEGATIVE_REGULATION_OF_CELL_MATRIX_ADHESION	23	-0.520539	-0.996599	0.461373	0.781578	1	432	tags=17%, list=3%, signal=18%
HP_KETOACIDOSIS	24	0.842663	1.5079	0.0349908	0.781823	1	464	tags=8%, list=3%, signal=9%
HP_ABNORMAL_CIRCULATING_INTERLEUKIN_CONCENTRATION	24	-0.523816	-0.99382	0.478723	0.781887	1	489	tags=21%, list=3%, signal=22%
GOBP_REGULATION_OF_ENDOTHELIAL_CELL_DIFFERENTIATION	27	0.862463	1.52574	0.0292505	0.782098	1	612	tags=19%, list=4%, signal=19%
GOBP_NEUTRAL_LIPID_METABOLIC_PROCESS	87	0.761823	1.53981	0.0267559	0.782277	1	413	tags=10%, list=3%, signal=11%
HP_ABNORMALITY_OF_CIRCULATING_GLUCOCORTICOID_LEVEL	42	-0.495174	-0.993122	0.435714	0.782469	1	1182	tags=12%, list=8%, signal=13%
HP_RECURRENT_SKIN_INFECTIONS	103	-0.449962	-0.993304	0.430481	0.782554	1	283	tags=9%, list=2%, signal=9%
GOBP_NEGATIVE_REGULATION_OF_PROTEIN_SECRETION	40	0.828326	1.53124	0.0167224	0.782686	1	503	tags=15%, list=4%, signal=16%
GOBP_LIPID_HOMEOSTASIS	99	0.739683	1.50514	0.0382775	0.782748	1	598	tags=11%, list=4%, signal=12%
GOBP_TOLL_LIKE_RECEPTOR_2_SIGNALING_PATHWAY	15	-0.557001	-0.99277	0.482684	0.782769	1	410	tags=13%, list=3%, signal=14%
HP_AUTOIMMUNE_HEMOLYTIC_ANEMIA	32	-0.501409	-0.99255	0.443678	0.782784	1	1074	tags=25%, list=8%, signal=27%
HP_ABNORMAL_PITUITARY_GLAND_MORPHOLOGY	223	-0.422429	-0.99228	0.445122	0.782892	1	1129	tags=11%, list=8%, signal=12%
GOBP_ENDODERM_FORMATION	34	-0.497547	-0.988086	0.445256	0.783099	1	17	tags=3%, list=0%, signal=3%
GOBP_NATURAL_KILLER_CELL_ACTIVATION	63	-0.469148	-0.988266	0.430348	0.783186	1	782	tags=11%, list=5%, signal=12%
GOBP_PROTEIN_LOCALIZATION_TO_EXTRACELLULAR_REGION	246	0.667385	1.50668	0.00729927	0.78326	1	1090	tags=13%, list=8%, signal=14%
HP_CEREBRAL_INCLUSION_BODIES	38	-0.504047	-0.991403	0.432367	0.783403	1	1005	tags=11%, list=7%, signal=11%
GOBP_POSITIVE_REGULATION_OF_EXTRINSIC_APOPTOTIC_SIGNALING_PATHWAY	43	-0.489	-0.991175	0.451765	0.783433	1	647	tags=14%, list=5%, signal=15%
GOCC_COPI_COATED_VESICLE	22	0.837521	1.50182	0.0408922	0.783569	1	1431	tags=45%, list=10%, signal=50%
HP_DIGESTIVE_SYSTEM_NEOPLASM	245	-0.416555	-0.988267	0.43865	0.783668	1	598	tags=9%, list=4%, signal=9%
HP_ABNORMAL_LABIA_MORPHOLOGY	59	-0.465298	-0.990414	0.436725	0.783669	1	1436	tags=24%, list=10%, signal=26%
GOBP_POSITIVE_REGULATION_OF_FAT_CELL_DIFFERENTIATION	42	-0.494028	-0.991486	0.428224	0.783721	1	1982	tags=36%, list=14%, signal=41%
GOBP_COPII_COATED_VESICLE_BUDDING	41	0.801345	1.50819	0.026643	0.783773	1	598	tags=12%, list=4%, signal=13%
GOBP_REGULATION_OF_B_CELL_DIFFERENTIATION	27	-0.514416	-0.987528	0.462243	0.783807	1	1221	tags=37%, list=9%, signal=40%
HP_ABNORMAL_ASTROCYTE_MORPHOLOGY	38	-0.497287	-0.990499	0.440964	0.783997	1	432	tags=11%, list=3%, signal=11%
GOBP_ACTIVATION_OF_PROTEIN_KINASE_ACTIVITY	59	-0.474082	-0.988321	0.440639	0.784039	1	1265	tags=19%, list=9%, signal=20%
GOBP_SELECTIVE_AUTOPHAGY	88	-0.459068	-0.989164	0.442529	0.784045	1	1931	tags=20%, list=14%, signal=24%
GOBP_MRNA_SPLICE_SITE_RECOGNITION	37	-0.512386	-0.9915	0.462121	0.784174	1	1145	tags=30%, list=8%, signal=32%
GOBP_PLATELET_DERIVED_GROWTH_FACTOR_RECEPTOR_SIGNALING_PATHWAY	46	-0.483782	-0.990639	0.42619	0.784174	1	506	tags=11%, list=4%, signal=11%
GOBP_VIRAL_BUDDING	23	-0.521883	-0.987109	0.475638	0.784232	1	1857	tags=30%, list=13%, signal=35%
GOMF_EXONUCLEASE_ACTIVITY	78	-0.469945	-0.989703	0.419598	0.784317	1	1563	tags=21%, list=11%, signal=23%
GOBP_CELLULAR_RESPONSE_TO_SALT	115	-0.44629	-0.98919	0.403955	0.784471	1	1080	tags=16%, list=8%, signal=17%
GOBP_NEGATIVE_REGULATION_OF_CELL_CYCLE_PROCESS	268	-0.425267	-0.98834	0.461538	0.784485	1	1232	tags=14%, list=9%, signal=15%
GOBP_AMYLOID_PRECURSOR_PROTEIN_METABOLIC_PROCESS	66	0.686965	1.3475	0.0993691	0.784613	1	843	tags=12%, list=6%, signal=13%
GOBP_VIRAL_LIFE_CYCLE	241	-0.422476	-0.989749	0.442675	0.784695	1	1031	tags=16%, list=7%, signal=17%
GOBP_MRNA_CATABOLIC_PROCESS	219	-0.432681	-0.989258	0.421725	0.784817	1	1574	tags=26%, list=11%, signal=29%
GOBP_METENCEPHALON_DEVELOPMENT	71	-0.465554	-0.9884	0.430079	0.784825	1	1059	tags=13%, list=7%, signal=14%
HP_FACIAL_HYPOTONIA	38	-0.50645	-0.986566	0.43932	0.784966	1	628	tags=24%, list=4%, signal=25%
HP_PRIMITIVE_REFLEX	19	0.768744	1.3453	0.136525	0.784972	1	1531	tags=21%, list=11%, signal=24%
HP_FOAMY_URINE	22	0.7673	1.34765	0.146568	0.785137	1	556	tags=9%, list=4%, signal=9%
HP_INSOMNIA	50	-0.488464	-0.988425	0.43943	0.785255	1	740	tags=16%, list=5%, signal=17%
GOMF_TRANSMEMBRANE_RECEPTOR_PROTEIN_KINASE_ACTIVITY	38	0.726975	1.34441	0.142132	0.785437	1	1565	tags=21%, list=11%, signal=24%
GOCC_GOLGI_CISTERNA_MEMBRANE	63	0.70133	1.35207	0.0925926	0.785449	1	581	tags=14%, list=4%, signal=15%
GOBP_ADRENERGIC_RECEPTOR_SIGNALING_PATHWAY	16	0.872581	1.5229	0.0449438	0.785538	1	267	tags=19%, list=2%, signal=19%
GOBP_RESPONSE_TO_ESTRADIOL	73	-0.460934	-0.98066	0.442857	0.785547	1	1013	tags=22%, list=7%, signal=23%
HP_ABNORMAL_SYSTEMIC_BLOOD_PRESSURE	364	-0.405133	-0.98585	0.47099	0.785621	1	789	tags=9%, list=6%, signal=9%
GOBP_ACTIVIN_RECEPTOR_SIGNALING_PATHWAY	26	-0.506456	-0.98539	0.452174	0.785623	1	69	tags=4%, list=0%, signal=4%
GOBP_CD4_POSITIVE_ALPHA_BETA_T_CELL_ACTIVATION	95	-0.451876	-0.980805	0.406077	0.785699	1	726	tags=17%, list=5%, signal=18%
GOBP_PIGMENT_CELL_DIFFERENTIATION	23	0.759501	1.35227	0.143885	0.785787	1	1457	tags=30%, list=10%, signal=34%
HP_ABNORMAL_MALE_INTERNAL_GENITALIA_MORPHOLOGY	57	-0.480698	-0.980953	0.445274	0.785843	1	1111	tags=21%, list=8%, signal=23%
HP_DEPLETION_OF_MITOCHONDRIAL_DNA_IN_MUSCLE_TISSUE	17	-0.547019	-0.985947	0.5	0.785889	1	1387	tags=12%, list=10%, signal=13%
GOBP_CHONDROITIN_SULFATE_BIOSYNTHETIC_PROCESS	17	0.880887	1.5053	0.0317757	0.785939	1	1055	tags=41%, list=7%, signal=44%
GOBP_REGULATION_OF_STRIATED_MUSCLE_CELL_DIFFERENTIATION	55	0.697676	1.34798	0.121061	0.786067	1	667	tags=13%, list=5%, signal=13%
GOBP_POSITIVE_REGULATION_OF_MEMBRANE_PERMEABILITY	43	-0.489878	-0.985392	0.460274	0.786108	1	495	tags=9%, list=3%, signal=10%
HP_IMPAIRED_DISTAL_TACTILE_SENSATION	19	0.782537	1.34532	0.153298	0.786114	1	317	tags=16%, list=2%, signal=16%
GOBP_CHONDROITIN_SULFATE_PROTEOGLYCAN_BIOSYNTHETIC_PROCESS	18	0.875992	1.50417	0.0440367	0.786192	1	1055	tags=39%, list=7%, signal=42%
HP_ANOSMIA	23	0.756162	1.3445	0.14733	0.786192	1	589	tags=26%, list=4%, signal=27%
GOBP_PROTEIN_CONTAINING_COMPLEX_LOCALIZATION	141	-0.447568	-0.981001	0.458791	0.786222	1	1073	tags=14%, list=8%, signal=15%
GOBP_EAR_MORPHOGENESIS	55	0.699182	1.34767	0.118333	0.786286	1	306	tags=7%, list=2%, signal=7%
GOBP_REGULATION_OF_RELEASE_OF_SEQUESTERED_CALCIUM_ION_INTO_CYTOSOL_BY_SARCOPLASMIC_RETICULUM	17	0.789212	1.34399	0.169847	0.786301	1	275	tags=18%, list=2%, signal=18%
HP_PROLONGED_PARTIAL_THROMBOPLASTIN_TIME	27	0.740296	1.3466	0.144144	0.786312	1	1620	tags=33%, list=11%, signal=38%
GOBP_RESPONSE_TO_PEPTIDE	356	-0.397879	-0.981977	0.476667	0.786512	1	501	tags=8%, list=4%, signal=9%
GOBP_REGULATION_OF_MEIOTIC_CELL_CYCLE	44	-0.47564	-0.979342	0.438389	0.786619	1	447	tags=9%, list=3%, signal=9%
GOBP_SYNAPTIC_TRANSMISSION_GABAERGIC	26	-0.514132	-0.981021	0.456621	0.78665	1	1194	tags=19%, list=8%, signal=21%
GOCC_MITOTIC_SPINDLE	167	-0.436364	-0.979955	0.431755	0.786671	1	1239	tags=12%, list=9%, signal=13%
GOBP_REGULATION_OF_PHOSPHOLIPASE_C_ACTIVITY	27	0.75684	1.34465	0.151104	0.786737	1	1254	tags=22%, list=9%, signal=24%
GOBP_SINGLE_STRANDED_VIRAL_RNA_REPLICATION_VIA_DOUBLE_STRANDED_DNA_INTERMEDIATE	18	0.886582	1.53738	0.0322004	0.786743	1	235	tags=17%, list=2%, signal=17%
GOBP_RESPONSE_TO_IONIZING_RADIATION	125	-0.451321	-0.984651	0.447059	0.786808	1	234	tags=4%, list=2%, signal=4%
GOBP_FATTY_ACID_TRANSMEMBRANE_TRANSPORT	18	0.768539	1.34623	0.141577	0.786823	1	494	tags=22%, list=3%, signal=23%
GOBP_PROTEIN_TARGETING	288	-0.414175	-0.979683	0.469136	0.786826	1	1480	tags=11%, list=10%, signal=12%
GOBP_IMMUNE_RESPONSE_REGULATING_SIGNALING_PATHWAY	376	-0.406057	-0.984203	0.474916	0.78683	1	540	tags=10%, list=4%, signal=10%
GOBP_PLATELET_ACTIVATION	86	0.659188	1.35232	0.086262	0.786886	1	574	tags=15%, list=4%, signal=16%
HP_NEOPLASM_OF_THE_RECTUM	41	-0.479252	-0.979439	0.470443	0.786897	1	270	tags=7%, list=2%, signal=7%
GOBP_RESPONSE_TO_LEUKEMIA_INHIBITORY_FACTOR	80	-0.460473	-0.98202	0.431755	0.786904	1	829	tags=19%, list=6%, signal=20%
GOBP_REGULATION_OF_LIPASE_ACTIVITY	45	0.804661	1.53802	0.0237691	0.786966	1	1254	tags=18%, list=9%, signal=19%
HP_ABNORMAL_PLATELET_VOLUME	18	0.777934	1.34672	0.15019	0.787026	1	541	tags=22%, list=4%, signal=23%
GOBP_NEGATIVE_REGULATION_OF_DNA_REPAIR	35	-0.489833	-0.98107	0.444944	0.787036	1	1136	tags=17%, list=8%, signal=19%
GOCC_SPERM_MIDPIECE	28	-0.515372	-0.983917	0.478555	0.787038	1	101	tags=11%, list=1%, signal=11%
GOMF_ACTIN_MONOMER_BINDING	19	0.86194	1.50191	0.0484171	0.787153	1	7	tags=5%, list=0%, signal=5%
GOBP_POSITIVE_REGULATION_OF_TRANSCRIPTION_ELONGATION_BY_RNA_POLYMERASE_II	48	-0.481181	-0.984281	0.442396	0.787155	1	2296	tags=38%, list=16%, signal=45%
HP_APLASIA_HYPOPLASIA_OF_THE_VERTEBRAE	30	-0.500594	-0.982118	0.466063	0.787174	1	19	tags=3%, list=0%, signal=3%
GOBP_ACETYL_COA_BIOSYNTHETIC_PROCESS	16	0.788276	1.34799	0.158379	0.787228	1	1975	tags=38%, list=14%, signal=43%
HP_RETINAL_DEGENERATION	162	0.620083	1.34356	0.0810398	0.787235	1	1139	tags=10%, list=8%, signal=11%
GOBP_LIPID_IMPORT_INTO_CELL	15	0.787623	1.3456	0.145009	0.787237	1	824	tags=33%, list=6%, signal=35%
GOBP_SISTER_CHROMATID_COHESION	54	-0.483709	-0.983589	0.446194	0.787263	1	1853	tags=31%, list=13%, signal=36%
GOMF_MOLECULAR_CONDENSATE_SCAFFOLD_ACTIVITY	26	-0.525065	-0.982948	0.489888	0.787267	1	2547	tags=46%, list=18%, signal=56%
GOBP_LYSOSOMAL_PROTEIN_CATABOLIC_PROCESS	18	0.847772	1.5024	0.0589391	0.787287	1	1104	tags=22%, list=8%, signal=24%
GOBP_LABYRINTHINE_LAYER_BLOOD_VESSEL_DEVELOPMENT	15	-0.551335	-0.981148	0.493478	0.787344	1	53	tags=7%, list=0%, signal=7%
GOBP_NUCLEOSIDE_PHOSPHATE_CATABOLIC_PROCESS	68	0.679568	1.34532	0.110048	0.787358	1	1874	tags=21%, list=13%, signal=24%
GOBP_RESPONSE_TO_VITAMIN	55	-0.481389	-0.98219	0.431818	0.787501	1	121	tags=5%, list=1%, signal=5%
GOBP_CD4_POSITIVE_ALPHA_BETA_T_CELL_DIFFERENTIATION	76	-0.459133	-0.978302	0.446475	0.787529	1	726	tags=20%, list=5%, signal=21%
GOCC_VACUOLAR_LUMEN	124	0.647102	1.35245	0.0793157	0.787558	1	1104	tags=19%, list=8%, signal=20%
HP_CALVARIAL_SKULL_DEFECT	20	-0.536839	-0.983231	0.484849	0.78757	1	1320	tags=25%, list=9%, signal=28%
GOBP_REGULATION_OF_TUBE_SIZE	73	0.671608	1.3527	0.103448	0.78761	1	1335	tags=18%, list=9%, signal=20%
HP_ELEVATED_HEPATIC_TRANSAMINASE	282	-0.413664	-0.981247	0.474843	0.787618	1	595	tags=6%, list=4%, signal=7%
HP_FAILURE_TO_THRIVE_IN_INFANCY	97	-0.468367	-0.983006	0.458886	0.787622	1	1043	tags=20%, list=7%, signal=21%
GOBP_MACROPHAGE_CYTOKINE_PRODUCTION	29	-0.497609	-0.976323	0.457014	0.787632	1	413	tags=10%, list=3%, signal=11%
GOBP_THYMIC_T_CELL_SELECTION	15	-0.552507	-0.982568	0.497717	0.787635	1	13	tags=7%, list=0%, signal=7%
HP_SUBCAPSULAR_CATARACT	29	-0.505661	-0.978446	0.471491	0.787703	1	2713	tags=34%, list=19%, signal=42%
HP_ATOPIC_DERMATITIS	21	-0.533033	-0.976065	0.479121	0.787737	1	1944	tags=29%, list=14%, signal=33%
GOBP_REGULATION_OF_SUBSTRATE_ADHESION_DEPENDENT_CELL_SPREADING	46	0.796615	1.52329	0.020339	0.787808	1	786	tags=24%, list=5%, signal=25%
GOBP_REGULATION_OF_SYSTEM_PROCESS	265	-0.416646	-0.978603	0.438066	0.787833	1	622	tags=8%, list=4%, signal=9%
HP_ABNORMAL_SERUM_INSULIN_LIKE_GROWTH_FACTOR_1_LEVEL	21	-0.513167	-0.976413	0.489035	0.787913	1	557	tags=10%, list=4%, signal=10%
GOBP_REGULATION_OF_ANIMAL_ORGAN_MORPHOGENESIS	70	-0.472179	-0.982195	0.436813	0.787974	1	557	tags=4%, list=4%, signal=4%
GOBP_POSITIVE_REGULATION_OF_TRIGLYCERIDE_METABOLIC_PROCESS	15	0.790067	1.3505	0.154902	0.788002	1	33	tags=7%, list=0%, signal=7%
GOBP_G1_TO_G0_TRANSITION	15	-0.554051	-0.977855	0.524211	0.788047	1	1345	tags=13%, list=9%, signal=15%
HP_MINIMAL_CHANGE_GLOMERULONEPHRITIS	26	0.754164	1.34569	0.148479	0.78805	1	556	tags=8%, list=4%, signal=8%
GOCC_CONTRACTILE_FIBER	146	0.70399	1.5178	0.00920245	0.788113	1	1134	tags=19%, list=8%, signal=21%
GOBP_NEGATIVE_REGULATION_OF_MUSCLE_CONTRACTION	16	0.90641	1.53131	0.0225141	0.788141	1	237	tags=19%, list=2%, signal=19%
HP_ACUTE_LEUKEMIA	102	-0.447937	-0.976529	0.428571	0.788142	1	1412	tags=19%, list=10%, signal=21%
HP_DELAYED_ERUPTION_OF_TEETH	131	0.647785	1.35282	0.0702875	0.7883	1	715	tags=11%, list=5%, signal=12%
GOBP_LUNG_ALVEOLUS_DEVELOPMENT	28	0.759276	1.34803	0.124361	0.788316	1	183	tags=11%, list=1%, signal=11%
HP_ABNORMAL_ODONTOID_PROCESS_MORPHOLOGY	24	0.872427	1.53456	0.024911	0.788399	1	459	tags=21%, list=3%, signal=21%
GOBP_NEGATIVE_REGULATION_OF_PROTEIN_LOCALIZATION_TO_CELL_PERIPHERY	23	0.860591	1.5082	0.044484	0.788426	1	766	tags=26%, list=5%, signal=28%
GOBP_LEUKOCYTE_PROLIFERATION	245	-0.408682	-0.97512	0.477064	0.788443	1	673	tags=11%, list=5%, signal=11%
HP_PURE_RED_CELL_APLASIA	27	-0.496937	-0.976811	0.464286	0.78845	1	1412	tags=15%, list=10%, signal=16%
GOBP_POSITIVE_REGULATION_OF_STRIATED_MUSCLE_CELL_DIFFERENTIATION	21	0.760758	1.34824	0.120072	0.788578	1	938	tags=24%, list=7%, signal=25%
GOCC_PML_BODY	99	-0.453943	-0.976541	0.428169	0.788587	1	1038	tags=16%, list=7%, signal=17%
HP_DELAYED_ERUPTION_OF_PERMANENT_TEETH	23	0.842939	1.50551	0.0430108	0.788612	1	715	tags=26%, list=5%, signal=27%
GOBP_REGULATION_OF_SODIUM_ION_TRANSMEMBRANE_TRANSPORTER_ACTIVITY	23	-0.512012	-0.975219	0.479452	0.788713	1	714	tags=13%, list=5%, signal=14%
GOBP_TRANSMEMBRANE_RECEPTOR_PROTEIN_SERINE_THREONINE_KINASE_SIGNALING_PATHWAY	233	-0.424254	-0.97387	0.440233	0.78885	1	596	tags=10%, list=4%, signal=10%
HP_ANEMIA_DUE_TO_REDUCED_LIFE_SPAN_OF_RED_CELLS	125	-0.444399	-0.976827	0.457627	0.788889	1	1099	tags=16%, list=8%, signal=17%
GOBP_T_CELL_PROLIFERATION	160	-0.431128	-0.975342	0.467049	0.788902	1	924	tags=11%, list=6%, signal=12%
HP_SYNOSTOSIS_OF_CARPALS_TARSALS	24	0.75065	1.32265	0.167539	0.788977	1	459	tags=17%, list=3%, signal=17%
HP_DILATED_CARDIOMYOPATHY	102	0.664177	1.35054	0.0819165	0.789096	1	1803	tags=20%, list=13%, signal=22%
GOBP_BASEMENT_MEMBRANE_ORGANIZATION	23	0.771187	1.35293	0.128391	0.789108	1	1107	tags=26%, list=8%, signal=28%
HP_VENTRICULAR_ARRHYTHMIA	111	0.649669	1.34892	0.088189	0.789139	1	1638	tags=18%, list=11%, signal=20%
GOBP_POSITIVE_REGULATION_OF_SMALL_GTPASE_MEDIATED_SIGNAL_TRANSDUCTION	45	0.715789	1.35078	0.111876	0.789167	1	1180	tags=29%, list=8%, signal=31%
GOBP_HEPATOCYTE_APOPTOTIC_PROCESS	16	0.771488	1.32533	0.147664	0.789192	1	908	tags=38%, list=6%, signal=40%
HP_REDUCED_CEREBRAL_WHITE_MATTER_VOLUME	24	-0.517857	-0.973287	0.505827	0.789211	1	1488	tags=17%, list=10%, signal=19%
GOBP_POSITIVE_REGULATION_OF_MACROPHAGE_CYTOKINE_PRODUCTION	20	-0.520905	-0.973914	0.503268	0.789223	1	225	tags=10%, list=2%, signal=10%
HP_FATIGABLE_WEAKNESS_OF_RESPIRATORY_MUSCLES	39	-0.484554	-0.976864	0.489051	0.789291	1	2701	tags=26%, list=19%, signal=32%
HP_DENTAL_CROWDING	88	0.665176	1.35578	0.0988836	0.7893	1	880	tags=14%, list=6%, signal=14%
GOBP_CELL_JUNCTION_MAINTENANCE	26	0.745083	1.32602	0.150592	0.789408	1	1175	tags=19%, list=8%, signal=21%
HP_CRANIAL_HYPEROSTOSIS	38	0.718779	1.32181	0.158433	0.789408	1	1096	tags=13%, list=8%, signal=14%
HP_URETERAL_OBSTRUCTION	25	0.831837	1.50322	0.0516934	0.789447	1	532	tags=20%, list=4%, signal=21%
GOCC_DISTAL_AXON	170	0.629554	1.34831	0.0745157	0.789496	1	1040	tags=15%, list=7%, signal=16%
GOBP_RESPONSE_TO_UV_B	17	0.765513	1.32574	0.184358	0.789542	1	86	tags=6%, list=1%, signal=6%
HP_EMG_ABNORMALITY	188	0.620129	1.34991	0.0611621	0.789586	1	1104	tags=13%, list=8%, signal=14%
HP_AMELOGENESIS_IMPERFECTA	17	-0.538071	-0.97695	0.492473	0.789587	1	1510	tags=24%, list=11%, signal=26%
GOBP_NEGATIVE_REGULATION_OF_CELL_SUBSTRATE_ADHESION	38	0.713798	1.32547	0.155477	0.789613	1	331	tags=13%, list=2%, signal=13%
HP_SUPRAVENTRICULAR_TACHYCARDIA	26	0.751702	1.35598	0.117021	0.78963	1	1082	tags=23%, list=8%, signal=25%
HP_ULNAR_DEVIATION_OF_FINGER	19	0.747912	1.30623	0.201887	0.789644	1	23	tags=5%, list=0%, signal=5%
GOBP_NEGATIVE_REGULATION_OF_LEUKOCYTE_CELL_CELL_ADHESION	102	-0.452125	-0.973938	0.443548	0.789646	1	1526	tags=22%, list=11%, signal=24%
GOMF_RNA_ENDONUCLEASE_ACTIVITY_PRODUCING_5_PHOSPHOMONOESTERS	30	-0.4981	-0.973296	0.490654	0.789668	1	2937	tags=20%, list=21%, signal=25%
GOMF_ENDONUCLEASE_ACTIVITY_ACTIVE_WITH_EITHER_RIBO_OR_DEOXYRIBONUCLEIC_ACIDS_AND_PRODUCING_3_PHOSPHOMONOESTERS	15	0.769548	1.32273	0.177359	0.789742	1	2640	tags=53%, list=18%, signal=65%
HP_DEVIATION_OF_TOES	88	-0.451303	-0.974039	0.47861	0.789867	1	954	tags=23%, list=7%, signal=24%
GOMF_2_IRON_2_SULFUR_CLUSTER_BINDING	19	0.870945	1.50856	0.04	0.789923	1	314	tags=11%, list=2%, signal=11%
GOBP_ORGANIC_ANION_TRANSPORT	234	0.595813	1.32615	0.061194	0.789951	1	1610	tags=20%, list=11%, signal=22%
GOBP_SOMITE_DEVELOPMENT	44	-0.495028	-0.974221	0.473552	0.789953	1	557	tags=11%, list=4%, signal=12%
GOBP_INSULIN_SECRETION	122	0.643113	1.35302	0.0896656	0.789986	1	825	tags=13%, list=6%, signal=14%
GOBP_SERINE_FAMILY_AMINO_ACID_METABOLIC_PROCESS	28	0.713242	1.30593	0.163043	0.790012	1	692	tags=14%, list=5%, signal=15%
GOBP_GLUCOSAMINE_CONTAINING_COMPOUND_METABOLIC_PROCESS	20	0.756856	1.34846	0.144404	0.790061	1	1714	tags=40%, list=12%, signal=45%
GOMF_MANNOSIDASE_ACTIVITY	15	0.792892	1.35084	0.146067	0.790175	1	1033	tags=20%, list=7%, signal=22%
GOCC_ROUGH_ENDOPLASMIC_RETICULUM_MEMBRANE	24	0.861636	1.52362	0.0298246	0.790242	1	995	tags=25%, list=7%, signal=27%
GOBP_TRANSFORMING_GROWTH_FACTOR_BETA_PRODUCTION	27	0.737771	1.32187	0.183601	0.790265	1	276	tags=15%, list=2%, signal=15%
GOBP_VENTRICULAR_SYSTEM_DEVELOPMENT	24	0.751638	1.34896	0.121265	0.790274	1	1064	tags=21%, list=7%, signal=22%
GOBP_N_ACETYLGLUCOSAMINE_METABOLIC_PROCESS	15	0.781744	1.32113	0.165766	0.790283	1	1714	tags=47%, list=12%, signal=53%
GOBP_BONE_MORPHOGENESIS	53	0.640563	1.2488	0.188834	0.790288	1	799	tags=15%, list=6%, signal=16%
GOCC_BRUSH_BORDER	63	0.763326	1.50256	0.0366242	0.790372	1	465	tags=14%, list=3%, signal=15%
GOBP_INCLUSION_BODY_ASSEMBLY	18	0.732883	1.24639	0.243494	0.790426	1	54	tags=6%, list=0%, signal=6%
GOBP_ETHER_METABOLIC_PROCESS	19	0.747127	1.30628	0.194444	0.790449	1	583	tags=16%, list=4%, signal=16%
GOBP_CARDIAC_MUSCLE_CONTRACTION	72	0.669892	1.32479	0.12812	0.790485	1	1290	tags=22%, list=9%, signal=24%
GOMF_CALCIUM_ION_TRANSMEMBRANE_TRANSPORTER_ACTIVITY	69	0.627595	1.24853	0.185714	0.790555	1	1642	tags=22%, list=11%, signal=24%
GOBP_ORGANOPHOSPHATE_CATABOLIC_PROCESS	107	0.646871	1.32626	0.111111	0.79059	1	1228	tags=13%, list=9%, signal=14%
HP_LIMITATION_OF_KNEE_MOBILITY	17	0.868314	1.50048	0.053211	0.790649	1	794	tags=24%, list=6%, signal=25%
HP_ABNORMAL_SELLA_TURCICA_MORPHOLOGY	29	0.743508	1.32277	0.149466	0.790691	1	1137	tags=21%, list=8%, signal=22%
GOCC_ENDOLYSOSOME	24	0.74608	1.34913	0.130841	0.790771	1	135	tags=13%, list=1%, signal=13%
GOBP_REGULATION_OF_EPITHELIAL_CELL_PROLIFERATION	226	-0.411782	-0.972338	0.445783	0.790798	1	673	tags=8%, list=5%, signal=8%
HP_THORACIC_KYPHOSIS	42	0.712383	1.33434	0.133898	0.790827	1	459	tags=10%, list=3%, signal=10%
HP_FALLS	25	0.728595	1.30299	0.16726	0.79086	1	583	tags=16%, list=4%, signal=17%
HP_AMBIGUOUS_GENITALIA	81	0.649135	1.32669	0.117089	0.790874	1	700	tags=14%, list=5%, signal=14%
HP_DOWNSLANTED_PALPEBRAL_FISSURES	374	0.570606	1.30642	0.0564399	0.790895	1	1162	tags=14%, list=8%, signal=14%
GOCC_EXTRINSIC_COMPONENT_OF_MEMBRANE	133	0.630368	1.32394	0.083958	0.790913	1	1057	tags=10%, list=7%, signal=10%
HP_TAPERED_FINGER	106	-0.445516	-0.972074	0.440476	0.790913	1	669	tags=15%, list=5%, signal=16%
GOBP_POSITIVE_REGULATION_OF_PROTEIN_SECRETION	97	0.667369	1.35599	0.075188	0.790925	1	1174	tags=16%, list=8%, signal=18%
GOBP_RESPONSE_TO_LEAD_ION	15	0.773327	1.32444	0.172816	0.790978	1	587	tags=27%, list=4%, signal=28%
GOBP_REGULATION_OF_CLATHRIN_DEPENDENT_ENDOCYTOSIS	15	0.762711	1.30434	0.192817	0.791018	1	501	tags=27%, list=4%, signal=28%
GOCC_POSTSYNAPSE	379	0.544351	1.2488	0.0905172	0.791024	1	1116	tags=12%, list=8%, signal=13%
GOBP_PEPTIDE_ANTIGEN_ASSEMBLY_WITH_MHC_PROTEIN_COMPLEX	18	0.770603	1.3212	0.14652	0.791036	1	558	tags=17%, list=4%, signal=17%
GOCC_SARCOLEMMA	78	0.669339	1.33406	0.120579	0.791063	1	799	tags=12%, list=6%, signal=12%
GOBP_NEGATIVE_REGULATION_OF_PROTEIN_LOCALIZATION_TO_MEMBRANE	27	0.855546	1.53358	0.0394973	0.791077	1	766	tags=22%, list=5%, signal=23%
GOBP_MEMBRANE_LIPID_METABOLIC_PROCESS	160	0.618024	1.32712	0.0829563	0.791098	1	1422	tags=17%, list=10%, signal=19%
GOBP_FC_GAMMA_RECEPTOR_SIGNALING_PATHWAY	25	0.685483	1.24699	0.210909	0.791144	1	2025	tags=40%, list=14%, signal=47%
HP_ANOPHTHALMIA	49	0.655182	1.24639	0.192708	0.791154	1	1997	tags=18%, list=14%, signal=21%
HP_HYPOPARATHYROIDISM	21	0.74329	1.30543	0.179159	0.791197	1	368	tags=14%, list=3%, signal=15%
GOBP_POSITIVE_REGULATION_OF_EPITHELIAL_CELL_DIFFERENTIATION	34	0.713251	1.32637	0.141002	0.791206	1	87	tags=9%, list=1%, signal=9%
HP_ABNORMAL_GASTRIC_MUCOSA_MORPHOLOGY	35	-0.498137	-0.971516	0.481203	0.79123	1	1074	tags=26%, list=8%, signal=28%
HP_METAPHYSEAL_DYSPLASIA	25	0.77289	1.35303	0.128913	0.791254	1	1048	tags=24%, list=7%, signal=26%
GOBP_CELL_GROWTH	341	0.594093	1.35378	0.0395315	0.791262	1	1130	tags=13%, list=8%, signal=14%
GOBP_REGULATION_OF_EXTRINSIC_APOPTOTIC_SIGNALING_PATHWAY_IN_ABSENCE_OF_LIGAND	28	0.719179	1.31048	0.158879	0.791289	1	93	tags=7%, list=1%, signal=7%
GOBP_NEGATIVE_REGULATION_OF_LEUKOCYTE_CHEMOTAXIS	15	-0.543365	-0.971696	0.514607	0.791306	1	2425	tags=33%, list=17%, signal=40%
GOBP_FEAR_RESPONSE	20	0.719796	1.24774	0.243446	0.791331	1	794	tags=15%, list=6%, signal=16%
GOCC_EARLY_ENDOSOME	336	0.572156	1.30517	0.0644217	0.791361	1	1451	tags=19%, list=10%, signal=20%
HP_FOCAL_SEGMENTAL_GLOMERULOSCLEROSIS	42	0.712135	1.32187	0.141397	0.791363	1	658	tags=10%, list=5%, signal=10%
GOMF_NUCLEAR_RECEPTOR_BINDING	116	-0.442348	-0.97036	0.476323	0.7914	1	1174	tags=23%, list=8%, signal=25%
GOBP_POSITIVE_REGULATION_OF_SYNAPTIC_TRANSMISSION	84	0.616886	1.24889	0.168333	0.791423	1	373	tags=7%, list=3%, signal=7%
HP_ABNORMAL_URINE_PHOSPHATE_CONCENTRATION	19	0.794623	1.35616	0.151685	0.791439	1	1096	tags=16%, list=8%, signal=17%
GOMF_CARBOHYDRATE_BINDING	137	0.618691	1.30652	0.109589	0.79144	1	372	tags=7%, list=3%, signal=7%
HP_INCREASED_PROTEINOGENIC_AMINO_ACID_LEVEL_IN_URINE	33	0.666943	1.24592	0.21492	0.791441	1	206	tags=6%, list=1%, signal=6%
GOBP_CARDIAC_CHAMBER_DEVELOPMENT	88	0.654504	1.3424	0.101124	0.791469	1	1137	tags=17%, list=8%, signal=18%
GOBP_REGULATION_OF_NEURAL_PRECURSOR_CELL_PROLIFERATION	58	0.686467	1.33371	0.131886	0.791498	1	713	tags=14%, list=5%, signal=14%
GOBP_NEURON_RECOGNITION	25	0.704138	1.2479	0.205556	0.791502	1	2167	tags=48%, list=15%, signal=56%
GOMF_AMINOPEPTIDASE_ACTIVITY	33	0.676802	1.24548	0.1949	0.791504	1	1146	tags=12%, list=8%, signal=13%
GOBP_EAR_DEVELOPMENT	106	0.642429	1.32406	0.0992126	0.791523	1	672	tags=9%, list=5%, signal=10%
GOBP_CHONDROITIN_SULFATE_PROTEOGLYCAN_METABOLIC_PROCESS	22	0.871857	1.53489	0.0429338	0.791532	1	1055	tags=36%, list=7%, signal=39%
HP_SUPRAVENTRICULAR_ARRHYTHMIA	63	0.638833	1.2465	0.203612	0.791537	1	1799	tags=21%, list=13%, signal=24%
GOBP_CARDIAC_MUSCLE_CELL_DIFFERENTIATION	76	0.668482	1.33777	0.0923318	0.791537	1	667	tags=11%, list=5%, signal=11%
HP_DUODENAL_ATRESIA	30	0.701435	1.30399	0.164093	0.791577	1	551	tags=20%, list=4%, signal=21%
GOBP_TEMPERATURE_HOMEOSTASIS	125	0.630589	1.35452	0.0802469	0.791613	1	656	tags=14%, list=5%, signal=14%
HP_PROPORTIONATE_SHORT_STATURE	107	0.642614	1.33092	0.0808241	0.791686	1	892	tags=9%, list=6%, signal=10%
GOBP_MYOBLAST_DIFFERENTIATION	77	0.622121	1.24805	0.158706	0.791688	1	570	tags=10%, list=4%, signal=11%
HP_RECURRENT_HAEMOPHILUS_INFLUENZAE_INFECTIONS	15	-0.530812	-0.970441	0.494331	0.791698	1	681	tags=20%, list=5%, signal=21%
HP_APLASIA_HYPOPLASIA_OF_THE_TONGUE	29	0.709392	1.31984	0.162963	0.791707	1	684	tags=14%, list=5%, signal=14%
GOBP_AXON_DEVELOPMENT	286	0.582228	1.30302	0.0677233	0.791715	1	1139	tags=17%, list=8%, signal=18%
GOBP_REGULATION_OF_LEUKOCYTE_APOPTOTIC_PROCESS	69	-0.466329	-0.971069	0.451777	0.79172	1	482	tags=9%, list=3%, signal=9%
GOBP_CARDIAC_VENTRICLE_MORPHOGENESIS	34	0.709695	1.32278	0.16451	0.791728	1	1130	tags=24%, list=8%, signal=25%
GOBP_ERYTHROCYTE_DEVELOPMENT	29	0.750859	1.33875	0.142355	0.79173	1	734	tags=14%, list=5%, signal=15%
GOCC_9PLUS0_NON_MOTILE_CILIUM	68	0.660781	1.31016	0.121464	0.791761	1	1383	tags=12%, list=10%, signal=13%
GOBP_L_ALPHA_AMINO_ACID_TRANSMEMBRANE_TRANSPORT	40	0.69155	1.32673	0.15	0.791808	1	1681	tags=30%, list=12%, signal=34%
HP_POSTERIORLY_ROTATED_EARS	361	0.54406	1.249	0.0979021	0.791817	1	880	tags=9%, list=6%, signal=9%
GOBP_VESICLE_MEDIATED_TRANSPORT_BETWEEN_ENDOSOMAL_COMPARTMENTS	47	0.68804	1.30667	0.151667	0.791822	1	1334	tags=15%, list=9%, signal=16%
HP_ABNORMALITY_OF_PERIPHERAL_NERVE_CONDUCTION	110	0.651689	1.33846	0.102439	0.791858	1	605	tags=9%, list=4%, signal=9%
GOBP_REGULATION_OF_LIPID_BIOSYNTHETIC_PROCESS	122	0.598128	1.24699	0.142395	0.791872	1	413	tags=9%, list=3%, signal=9%
GOBP_GLIAL_CELL_DIFFERENTIATION	150	0.608728	1.31058	0.101173	0.791881	1	1140	tags=19%, list=8%, signal=21%
GOBP_VIRAL_RNA_GENOME_REPLICATION	26	0.853231	1.53282	0.0392523	0.791892	1	235	tags=12%, list=2%, signal=12%
GOMF_MODIFIED_AMINO_ACID_BINDING	41	0.695073	1.30457	0.155668	0.791933	1	805	tags=22%, list=6%, signal=23%
GOMF_GLYCOSYLTRANSFERASE_ACTIVITY	195	0.594404	1.31078	0.0953079	0.791959	1	2048	tags=24%, list=14%, signal=27%
GOBP_CELLULAR_RESPONSE_TO_RETINOIC_ACID	33	-0.496036	-0.969696	0.489311	0.79196	1	140	tags=9%, list=1%, signal=9%
HP_IRREGULAR_VERTEBRAL_ENDPLATES	23	0.758215	1.32717	0.1569	0.79197	1	2318	tags=43%, list=16%, signal=52%
GOBP_NEGATIVE_REGULATION_OF_CELL_GROWTH	126	0.639296	1.34915	0.0832025	0.79197	1	370	tags=7%, list=3%, signal=7%
GOBP_NEURON_PROJECTION_EXTENSION	119	0.631638	1.30435	0.104294	0.791977	1	854	tags=14%, list=6%, signal=15%
HP_POOR_SUCK	98	0.658893	1.33435	0.105991	0.791983	1	286	tags=8%, list=2%, signal=8%
GOBP_NEGATIVE_REGULATION_OF_PROTEIN_DEPHOSPHORYLATION	24	0.741052	1.30686	0.190893	0.791998	1	798	tags=17%, list=6%, signal=18%
GOBP_REGULATION_OF_NUCLEOTIDE_EXCISION_REPAIR	25	0.70987	1.29935	0.188482	0.792	1	570	tags=8%, list=4%, signal=8%
GOMF_PROTEASE_BINDING	103	0.657039	1.35849	0.0866013	0.792043	1	843	tags=13%, list=6%, signal=13%
HP_PAIN_IN_HEAD_AND_NECK_REGION	23	-0.510693	-0.969861	0.491342	0.792046	1	52	tags=4%, list=0%, signal=4%
HP_OSTEOLYSIS_INVOLVING_BONES_OF_THE_UPPER_LIMBS	16	0.775966	1.31927	0.162879	0.792054	1	1137	tags=25%, list=8%, signal=27%
GOCC_CIS_GOLGI_NETWORK	47	0.676646	1.32049	0.144715	0.792064	1	1013	tags=19%, list=7%, signal=21%
GOBP_BONE_DEVELOPMENT	131	0.591731	1.24553	0.152886	0.792073	1	1325	tags=20%, list=9%, signal=22%
GOMF_THIOLESTER_HYDROLASE_ACTIVITY	31	0.732313	1.32	0.147404	0.792105	1	211	tags=6%, list=1%, signal=7%
GOBP_NEGATIVE_REGULATION_OF_PROTEIN_CATABOLIC_PROCESS	87	0.75918	1.53215	0.012966	0.792118	1	1070	tags=11%, list=7%, signal=12%
GOBP_ORGANIC_ACID_TRANSMEMBRANE_TRANSPORT	92	0.659393	1.35656	0.0972887	0.79212	1	1610	tags=26%, list=11%, signal=29%
GOBP_POSITIVE_REGULATION_OF_UBIQUITIN_PROTEIN_TRANSFERASE_ACTIVITY	18	0.759367	1.30476	0.166667	0.792121	1	841	tags=33%, list=6%, signal=35%
GOBP_TRABECULA_MORPHOGENESIS	26	0.747167	1.3531	0.126437	0.792148	1	1130	tags=23%, list=8%, signal=25%
GOBP_NEUTRAL_AMINO_ACID_TRANSPORT	32	0.729915	1.33232	0.141623	0.792151	1	1681	tags=34%, list=12%, signal=39%
GOBP_IMMUNE_RESPONSE_REGULATING_CELL_SURFACE_RECEPTOR_SIGNALING_PATHWAY	245	-0.411336	-0.970449	0.478916	0.792152	1	540	tags=10%, list=4%, signal=10%
GOCC_AZUROPHIL_GRANULE_LUMEN	69	0.684991	1.33282	0.127726	0.79216	1	1220	tags=20%, list=9%, signal=22%
HP_SPARSE_BODY_HAIR	29	0.709145	1.29887	0.183971	0.792168	1	562	tags=17%, list=4%, signal=18%
GOBP_AMINO_ACID_TRANSMEMBRANE_TRANSPORT	51	0.686192	1.29908	0.130148	0.792173	1	1681	tags=29%, list=12%, signal=33%
GOBP_GOLGI_VESICLE_TRANSPORT	267	0.600032	1.33892	0.0446429	0.792178	1	1431	tags=16%, list=10%, signal=17%
GOBP_DEVELOPMENT_OF_PRIMARY_FEMALE_SEXUAL_CHARACTERISTICS	59	0.684299	1.3412	0.108108	0.792198	1	958	tags=15%, list=7%, signal=16%
HP_KINETIC_TREMOR	83	0.663934	1.33992	0.107372	0.792217	1	1581	tags=18%, list=11%, signal=20%
GOBP_AMINO_SUGAR_METABOLIC_PROCESS	34	0.738417	1.33305	0.120527	0.792224	1	1714	tags=29%, list=12%, signal=33%
HP_HIP_CONTRACTURE	43	0.642575	1.2465	0.202822	0.792259	1	515	tags=7%, list=4%, signal=7%
GOBP_PHOSPHOLIPID_METABOLIC_PROCESS	283	0.593487	1.33786	0.0552239	0.792279	1	1199	tags=15%, list=8%, signal=16%
HP_CENTRAL_NERVOUS_SYSTEM_CYST	168	0.613048	1.31094	0.10574	0.792302	1	1156	tags=15%, list=8%, signal=16%
HP_ABNORMAL_MUSCLE_FIBER_PROTEIN_EXPRESSION	24	0.757896	1.35816	0.150259	0.792313	1	1003	tags=21%, list=7%, signal=22%
GOBP_N_TERMINAL_PROTEIN_AMINO_ACID_MODIFICATION	24	0.739386	1.3031	0.180328	0.792373	1	8	tags=4%, list=0%, signal=4%
GOBP_REGULATION_OF_SYNAPTIC_PLASTICITY	109	0.628804	1.29948	0.12963	0.792423	1	373	tags=9%, list=3%, signal=9%
HP_ABNORMAL_SKULL_BASE_MORPHOLOGY	191	0.614257	1.31613	0.071964	0.792426	1	1156	tags=17%, list=8%, signal=18%
HP_OPEN_BITE	43	-0.481368	-0.970543	0.453237	0.79243	1	1915	tags=30%, list=13%, signal=35%
HP_NECK_MUSCLE_WEAKNESS	52	0.651564	1.24725	0.201653	0.79246	1	784	tags=8%, list=5%, signal=8%
HP_DYSPAREUNIA	23	0.758222	1.33176	0.127846	0.792466	1	562	tags=26%, list=4%, signal=27%
GOCC_GOLGI_LUMEN	37	0.730751	1.34192	0.121317	0.792508	1	21	tags=3%, list=0%, signal=3%
GOBP_REGULATION_OF_MICROTUBULE_BASED_MOVEMENT	23	0.760053	1.33249	0.180212	0.792509	1	85	tags=4%, list=1%, signal=4%
GOBP_RESPONSE_TO_FATTY_ACID	37	0.800862	1.49973	0.0365854	0.792526	1	252	tags=16%, list=2%, signal=16%
GOCC_CELL_DIVISION_SITE	60	0.691509	1.33806	0.117355	0.792534	1	491	tags=5%, list=3%, signal=5%
GOBP_GRANULOCYTE_DIFFERENTIATION	30	0.733074	1.3538	0.132486	0.792539	1	380	tags=13%, list=3%, signal=14%
GOBP_FATTY_ACID_BETA_OXIDATION	66	0.636945	1.24701	0.188498	0.792541	1	1502	tags=14%, list=11%, signal=15%
GOCC_MITOCHONDRIA_ASSOCIATED_ENDOPLASMIC_RETICULUM_MEMBRANE	19	0.716815	1.249	0.212727	0.792545	1	2891	tags=32%, list=20%, signal=40%
GOBP_STRIATED_MUSCLE_CELL_DIFFERENTIATION	180	0.61498	1.33198	0.0810811	0.792617	1	727	tags=12%, list=5%, signal=12%
HP_ARRHINENCEPHALY	29	0.733742	1.32727	0.135563	0.79264	1	1274	tags=31%, list=9%, signal=34%
GOBP_HEART_TRABECULA_MORPHOGENESIS	17	0.774029	1.31937	0.174484	0.792665	1	1130	tags=35%, list=8%, signal=38%
GOBP_POSITIVE_REGULATION_OF_COLLAGEN_METABOLIC_PROCESS	15	0.800825	1.33096	0.136452	0.792667	1	673	tags=33%, list=5%, signal=35%
GOMF_TBP_CLASS_PROTEIN_BINDING	21	0.720544	1.24996	0.219424	0.792674	1	217	tags=10%, list=2%, signal=10%
GOBP_ACTIN_FILAMENT_ORGANIZATION	332	0.596123	1.35618	0.023088	0.79268	1	867	tags=16%, list=6%, signal=17%
GOBP_CORPUS_CALLOSUM_DEVELOPMENT	19	0.789754	1.34058	0.145221	0.792704	1	1259	tags=32%, list=9%, signal=35%
GOBP_NEUROMUSCULAR_PROCESS_CONTROLLING_BALANCE	25	0.750133	1.32305	0.156538	0.792723	1	327	tags=12%, list=2%, signal=12%
HP_MUSCLE_STIFFNESS	61	0.688029	1.35456	0.0869565	0.79273	1	93	tags=3%, list=1%, signal=3%
GOBP_ORGANIC_ACID_CATABOLIC_PROCESS	183	0.571628	1.24495	0.134021	0.792734	1	1502	tags=13%, list=11%, signal=14%
HP_NEOPLASM_OF_THE_EAR	15	0.773537	1.30325	0.193117	0.792743	1	67	tags=7%, list=0%, signal=7%
GOBP_GLYCOSPHINGOLIPID_BIOSYNTHETIC_PROCESS	21	0.751116	1.30349	0.184982	0.792752	1	1000	tags=24%, list=7%, signal=26%
GOBP_RESPONSE_TO_AMPHETAMINE	19	0.776288	1.32279	0.152542	0.792807	1	13	tags=5%, list=0%, signal=5%
GOBP_REGULATION_OF_GLYCOGEN_BIOSYNTHETIC_PROCESS	20	0.726473	1.24413	0.247253	0.79287	1	1673	tags=35%, list=12%, signal=40%
GOBP_SPHINGOLIPID_BIOSYNTHETIC_PROCESS	77	0.652598	1.31481	0.11147	0.792885	1	1356	tags=21%, list=9%, signal=23%
GOBP_DEVELOPMENTAL_PIGMENTATION	30	0.729097	1.31104	0.138632	0.792891	1	1457	tags=30%, list=10%, signal=33%
HP_ABNORMAL_MONOCYTE_COUNT	17	0.769331	1.33902	0.174688	0.792914	1	1225	tags=24%, list=9%, signal=26%
GOBP_POSITIVE_REGULATION_OF_VASCULAR_ENDOTHELIAL_CELL_PROLIFERATION	15	0.79966	1.35478	0.148855	0.79294	1	889	tags=27%, list=6%, signal=28%
GOBP_NEGATIVE_REGULATION_OF_CATABOLIC_PROCESS	271	0.580926	1.30688	0.0732064	0.792942	1	830	tags=9%, list=6%, signal=10%
GOMF_GATED_CHANNEL_ACTIVITY	107	0.639893	1.3344	0.0805687	0.792946	1	1143	tags=19%, list=8%, signal=20%
GOBP_XENOBIOTIC_CATABOLIC_PROCESS	15	0.787178	1.33115	0.150763	0.79295	1	102	tags=7%, list=1%, signal=7%
GOCC_CELL_SUBSTRATE_JUNCTION	362	0.561722	1.30227	0.0456491	0.792959	1	1107	tags=17%, list=8%, signal=18%
GOBP_PROTEIN_DEPOLYMERIZATION	87	0.638558	1.30092	0.128763	0.792967	1	968	tags=13%, list=7%, signal=13%
GOBP_NEGATIVE_REGULATION_OF_ANTIGEN_RECEPTOR_MEDIATED_SIGNALING_PATHWAY	29	0.724205	1.30734	0.139535	0.792973	1	360	tags=10%, list=3%, signal=11%
HP_ABNORMALITY_OF_THE_CALCANEUS	21	0.7108	1.25008	0.246324	0.793	1	1663	tags=29%, list=12%, signal=32%
GOBP_POSITIVE_REGULATION_OF_PROTEIN_MATURATION	16	0.890761	1.51846	0.0339623	0.793011	1	509	tags=19%, list=4%, signal=19%
HP_SKIN_EROSION	17	0.72131	1.24908	0.244248	0.793017	1	205	tags=6%, list=1%, signal=6%
GOBP_RESPIRATORY_BURST	28	0.72389	1.31502	0.172535	0.793021	1	918	tags=25%, list=6%, signal=27%
GOBP_MEMBRANE_LIPID_BIOSYNTHETIC_PROCESS	111	0.602477	1.24928	0.152367	0.793074	1	1356	tags=16%, list=9%, signal=18%
GOMF_FIBROBLAST_GROWTH_FACTOR_BINDING	15	0.774642	1.33312	0.167279	0.793095	1	738	tags=20%, list=5%, signal=21%
HP_WHITE_HAIR	15	0.784243	1.32741	0.183908	0.793112	1	1457	tags=33%, list=10%, signal=37%
GOBP_PROGRAMMED_CELL_DEATH_INVOLVED_IN_CELL_DEVELOPMENT	18	0.802595	1.35854	0.113139	0.793113	1	1536	tags=28%, list=11%, signal=31%
GOCC_CELL_CORTEX	222	0.612881	1.35664	0.0553064	0.793115	1	1319	tags=16%, list=9%, signal=18%
HP_PSEUDOBULBAR_SIGNS	22	0.763831	1.35318	0.130053	0.793123	1	346	tags=9%, list=2%, signal=9%
HP_OCCIPITAL_ENCEPHALOCELE	32	0.717898	1.3162	0.158645	0.793133	1	1022	tags=19%, list=7%, signal=20%
GOBP_TRIGLYCERIDE_BIOSYNTHETIC_PROCESS	32	0.723531	1.30891	0.169877	0.793152	1	413	tags=16%, list=3%, signal=16%
GOMF_HEXOSYLTRANSFERASE_ACTIVITY	138	0.62144	1.3289	0.0880121	0.793154	1	2048	tags=22%, list=14%, signal=25%
GOBP_REGULATION_OF_INSULIN_SECRETION	101	0.642596	1.32001	0.0900322	0.793158	1	825	tags=14%, list=6%, signal=15%
GOBP_POSITIVE_REGULATION_OF_LYMPHOCYTE_ACTIVATION	267	-0.41464	-0.968738	0.475083	0.793163	1	992	tags=16%, list=7%, signal=17%
HP_ADVANCED_ERUPTION_OF_TEETH	27	0.749004	1.34127	0.112457	0.793173	1	529	tags=11%, list=4%, signal=12%
GOBP_REGULATION_OF_ACTIN_FILAMENT_BASED_MOVEMENT	20	0.779944	1.34022	0.16263	0.793191	1	1107	tags=30%, list=8%, signal=32%
HP_SUBCORTICAL_CEREBRAL_ATROPHY	18	0.76815	1.33009	0.148362	0.79325	1	1096	tags=33%, list=8%, signal=36%
GOBP_SPECIFICATION_OF_SYMMETRY	75	0.673642	1.34151	0.115756	0.793251	1	1642	tags=20%, list=11%, signal=22%
HP_POLYDACTYLY	196	0.598299	1.31735	0.077037	0.793267	1	1130	tags=12%, list=8%, signal=13%
GOBP_POSITIVE_REGULATION_OF_SECRETION	191	0.599749	1.31854	0.0886076	0.793288	1	1084	tags=13%, list=8%, signal=14%
GOBP_POSITIVE_REGULATION_OF_CELL_KILLING	49	-0.480176	-0.96826	0.448529	0.793291	1	425	tags=12%, list=3%, signal=13%
HP_ABNORMALITY_OF_THE_VERTEBRAL_ENDPLATES	28	0.753014	1.34073	0.124343	0.793301	1	2318	tags=39%, list=16%, signal=47%
GOBP_STEM_CELL_DIVISION	23	0.75903	1.33483	0.163339	0.793304	1	136	tags=13%, list=1%, signal=13%
HP_AXIAL_HYPOTONIA	243	0.584713	1.29949	0.0725462	0.793316	1	1204	tags=10%, list=8%, signal=11%
HP_ABNORMALITY_OF_THE_TARSAL_BONES	86	0.75142	1.51781	0.0282132	0.793339	1	794	tags=12%, list=6%, signal=12%
HP_ABNORMAL_CONSUMPTION_BEHAVIOR	103	0.596877	1.24419	0.148206	0.793353	1	678	tags=10%, list=5%, signal=10%
GOCC_PHOSPHATIDYLINOSITOL_3_KINASE_COMPLEX	26	0.70637	1.30151	0.184358	0.793354	1	1057	tags=12%, list=7%, signal=12%
GOBP_NEGATIVE_REGULATION_OF_STRIATED_MUSCLE_CELL_DIFFERENTIATION	29	0.683881	1.25157	0.208621	0.793362	1	301	tags=7%, list=2%, signal=7%
HP_JOINT_SUBLUXATION	21	0.752889	1.33993	0.146154	0.793383	1	880	tags=19%, list=6%, signal=20%
HP_ESOPHAGEAL_VARIX	31	-0.494179	-0.968429	0.498801	0.793386	1	2274	tags=26%, list=16%, signal=31%
HP_PERIPHERAL_CYANOSIS	18	0.798013	1.33942	0.159049	0.7934	1	1086	tags=28%, list=8%, signal=30%
HP_NEPHRONOPHTHISIS	34	0.687344	1.24938	0.227273	0.793412	1	2272	tags=32%, list=16%, signal=38%
GOBP_REGULATION_OF_NEURON_PROJECTION_DEVELOPMENT	283	0.590365	1.31803	0.0510638	0.793417	1	854	tags=16%, list=6%, signal=17%
GOMF_LIGAND_GATED_CALCIUM_CHANNEL_ACTIVITY	16	0.794209	1.32759	0.166365	0.793461	1	672	tags=19%, list=5%, signal=20%
GOBP_REGULATION_OF_GLYCOGEN_METABOLIC_PROCESS	23	0.731201	1.30126	0.150709	0.793479	1	1673	tags=35%, list=12%, signal=39%
HP_SELECTIVE_TOOTH_AGENESIS	29	0.723121	1.31873	0.154905	0.79349	1	700	tags=14%, list=5%, signal=14%
GOMF_METAL_ION_TRANSMEMBRANE_TRANSPORTER_ACTIVITY	190	0.60768	1.32833	0.0728376	0.793506	1	1681	tags=22%, list=12%, signal=24%
HP_ABSENT_SEPTUM_PELLUCIDUM	47	0.682048	1.30698	0.154783	0.793512	1	529	tags=6%, list=4%, signal=7%
GOCC_ROUGH_ENDOPLASMIC_RETICULUM	49	0.775964	1.51209	0.0364583	0.793531	1	995	tags=16%, list=7%, signal=17%
GOBP_RESPONSE_TO_MINERALOCORTICOID	19	0.752963	1.31753	0.174229	0.793541	1	950	tags=16%, list=7%, signal=17%
GOBP_T_CELL_ACTIVATION_INVOLVED_IN_IMMUNE_RESPONSE	88	-0.44424	-0.967702	0.456693	0.793556	1	617	tags=16%, list=4%, signal=17%
GOCC_COATED_VESICLE	234	0.590047	1.30101	0.0884956	0.79356	1	1451	tags=21%, list=10%, signal=22%
GOBP_MUSCLE_CELL_CELLULAR_HOMEOSTASIS	16	0.882426	1.52388	0.0418182	0.793593	1	1107	tags=31%, list=8%, signal=34%
GOMF_PROTEIN_KINASE_A_REGULATORY_SUBUNIT_BINDING	20	0.73611	1.31183	0.16458	0.793608	1	1308	tags=40%, list=9%, signal=44%
GOMF_DYNEIN_COMPLEX_BINDING	18	-0.516195	-0.968743	0.509595	0.793623	1	1386	tags=28%, list=10%, signal=31%
HP_RIGIDITY	144	0.589407	1.2523	0.151703	0.793627	1	1139	tags=11%, list=8%, signal=12%
GOBP_RESPONSE_TO_OXYGEN_RADICAL	17	0.77506	1.31822	0.159475	0.793627	1	1456	tags=24%, list=10%, signal=26%
GOBP_RESPONSE_TO_WOUNDING	343	0.585733	1.32308	0.0452555	0.793635	1	1137	tags=17%, list=8%, signal=18%
HP_INCREASED_BONE_MINERAL_DENSITY	85	0.643174	1.30948	0.14511	0.793647	1	1048	tags=15%, list=7%, signal=16%
HP_CEREBELLAR_CYST	133	0.676264	1.43579	0.0358255	0.793649	1	1156	tags=17%, list=8%, signal=19%
GOBP_NEGATIVE_REGULATION_OF_DEPHOSPHORYLATION	29	0.712725	1.29831	0.17474	0.793665	1	798	tags=14%, list=6%, signal=15%
HP_HEAD_TREMOR	33	0.688773	1.2527	0.209184	0.79367	1	144	tags=6%, list=1%, signal=6%
GOBP_SMALL_GTPASE_MEDIATED_SIGNAL_TRANSDUCTION	386	0.538801	1.2501	0.083558	0.793686	1	1194	tags=16%, list=8%, signal=17%
GOBP_POSITIVE_REGULATION_OF_CELL_PROJECTION_ORGANIZATION	247	0.531989	1.19048	0.175074	0.793696	1	894	tags=18%, list=6%, signal=19%
HP_APLASIA_HYPOPLASIA_OF_THE_HUMERUS	24	0.657604	1.19029	0.297872	0.793737	1	1337	tags=25%, list=9%, signal=28%
HP_ABNORMALITY_OF_THE_UPPER_ARM	55	0.672731	1.29962	0.141361	0.793738	1	771	tags=16%, list=5%, signal=17%
HP_HYPOREFLEXIA	287	0.535889	1.19064	0.160902	0.793741	1	1531	tags=13%, list=11%, signal=15%
HP_SENSORIMOTOR_NEUROPATHY	68	0.636915	1.25028	0.187702	0.79375	1	1975	tags=18%, list=14%, signal=20%
GOBP_CERAMIDE_CATABOLIC_PROCESS	16	0.745109	1.31108	0.181308	0.793753	1	557	tags=13%, list=4%, signal=13%
GOMF_PRENYLTRANSFERASE_ACTIVITY	17	0.730828	1.25069	0.232824	0.793756	1	158	tags=12%, list=1%, signal=12%
GOBP_BINDING_OF_SPERM_TO_ZONA_PELLUCIDA	18	-0.541346	-0.967402	0.520548	0.793758	1	3670	tags=44%, list=26%, signal=60%
GOCC_KINETOCHORE_MICROTUBULE	19	-0.524603	-0.967829	0.515658	0.793765	1	1857	tags=21%, list=13%, signal=24%
HP_ABNORMAL_CORNEAL_STROMA_MORPHOLOGY	70	0.681352	1.35382	0.100826	0.793767	1	1218	tags=19%, list=9%, signal=20%
GOBP_HYDROGEN_PEROXIDE_METABOLIC_PROCESS	26	0.741827	1.33447	0.147425	0.793791	1	1126	tags=15%, list=8%, signal=17%
GOBP_WOUND_HEALING	262	0.603148	1.33022	0.0516717	0.793802	1	1137	tags=18%, list=8%, signal=20%
HP_RHABDOMYOLYSIS	32	0.835699	1.53136	0.0260708	0.793811	1	213	tags=6%, list=1%, signal=6%
GOBP_OLIGOSACCHARIDE_BIOSYNTHETIC_PROCESS	15	0.768274	1.30899	0.199234	0.793826	1	386	tags=13%, list=3%, signal=14%
GOBP_NEUTRAL_LIPID_BIOSYNTHETIC_PROCESS	37	0.709573	1.31653	0.156197	0.793834	1	413	tags=14%, list=3%, signal=14%
HP_MICROMELIA	70	0.681247	1.33909	0.109656	0.793839	1	684	tags=9%, list=5%, signal=9%
HP_DEHYDRATION	57	0.648036	1.25046	0.19187	0.793847	1	933	tags=12%, list=7%, signal=13%
HP_LARGE_EARLOBE	28	0.715137	1.31201	0.168807	0.793863	1	641	tags=18%, list=4%, signal=19%
HP_GLYCOSURIA	25	0.771152	1.35865	0.106033	0.793868	1	1799	tags=28%, list=13%, signal=32%
HP_THICK_NASAL_ALAE	32	0.679261	1.25123	0.212174	0.793894	1	794	tags=13%, list=6%, signal=13%
HP_ABNORMAL_CIRCULATING_LIPID_CONCENTRATION	215	0.643399	1.43466	0.027735	0.793902	1	868	tags=11%, list=6%, signal=12%
GOBP_REGULATION_OF_MUSCLE_CELL_DIFFERENTIATION	96	0.630483	1.30047	0.107492	0.793907	1	713	tags=15%, list=5%, signal=15%
HP_HYPERAMMONEMIA	67	0.63435	1.24442	0.191851	0.793918	1	1512	tags=16%, list=11%, signal=18%
GOBP_REGULATION_OF_BONE_REMODELING	32	0.677132	1.25304	0.216071	0.793936	1	894	tags=19%, list=6%, signal=20%
GOCC_GOLGI_APPARATUS_SUBCOMPARTMENT	301	0.557349	1.25202	0.0946328	0.793942	1	1459	tags=17%, list=10%, signal=19%
GOBP_ACTIN_FILAMENT_SEVERING	16	0.779488	1.3141	0.167273	0.793948	1	1906	tags=38%, list=13%, signal=43%
HP_LIMB_UNDERGROWTH	189	0.623966	1.35757	0.0657698	0.793951	1	1535	tags=17%, list=11%, signal=19%
HP_ABNORMAL_MORPHOLOGY_OF_THE_ABDOMINAL_MUSCULATURE	45	0.706991	1.31363	0.126667	0.793956	1	1343	tags=24%, list=9%, signal=27%
HP_VOMITING	232	0.567451	1.24422	0.122939	0.793956	1	1126	tags=9%, list=8%, signal=10%
HP_DISTAL_MUSCLE_WEAKNESS	165	0.606507	1.30735	0.106317	0.79396	1	1115	tags=13%, list=8%, signal=14%
HP_SACCADIC_SMOOTH_PURSUIT	19	0.728368	1.24943	0.22686	0.793965	1	63	tags=5%, list=0%, signal=5%
GOBP_ICOSANOID_TRANSPORT	25	0.724924	1.30827	0.149466	0.793992	1	894	tags=12%, list=6%, signal=13%
HP_APLASIA_HYPOPLASIA_OF_THE_TIBIA	19	0.884579	1.52076	0.0362976	0.794	1	1245	tags=37%, list=9%, signal=40%
GOBP_LAMELLIPODIUM_ORGANIZATION	68	0.671609	1.33493	0.125209	0.794018	1	973	tags=25%, list=7%, signal=27%
GOBP_ENDOTHELIUM_DEVELOPMENT	91	0.607586	1.25159	0.166667	0.794036	1	824	tags=15%, list=6%, signal=16%
HP_OCULAR_ALBINISM	20	0.709658	1.2524	0.234991	0.794037	1	1822	tags=25%, list=13%, signal=29%
GOBP_STRIATED_MUSCLE_TISSUE_DEVELOPMENT	142	0.618833	1.31313	0.0838323	0.79404	1	1137	tags=18%, list=8%, signal=20%
HP_ABNORMAL_CORTICAL_GYRATION	320	0.516913	1.19071	0.133531	0.794066	1	1298	tags=12%, list=9%, signal=13%
GOMF_COLLAGEN_BINDING	39	0.710738	1.31502	0.156897	0.794073	1	912	tags=18%, list=6%, signal=19%
GOBP_POSITIVE_REGULATION_OF_BLOOD_CIRCULATION	17	0.757234	1.31552	0.181989	0.794087	1	13	tags=6%, list=0%, signal=6%
HP_ABNORMAL_HEART_SOUND	27	0.729383	1.33115	0.15343	0.794099	1	84	tags=7%, list=1%, signal=7%
GOBP_REGULATION_OF_CYTOPLASMIC_TRANSLATION	29	0.715684	1.30915	0.168111	0.794115	1	14	tags=3%, list=0%, signal=3%
HP_CEREBRAL_INFARCT	25	-0.491011	-0.965938	0.478458	0.794125	1	403	tags=8%, list=3%, signal=8%
GOBP_REGULATION_OF_CARDIAC_MUSCLE_CONTRACTION	41	0.691511	1.31622	0.141176	0.794126	1	429	tags=15%, list=3%, signal=15%
HP_MOTOR_POLYNEUROPATHY	25	0.676132	1.18863	0.296846	0.794156	1	1115	tags=16%, list=8%, signal=17%
HP_ABNORMAL_RENAL_ECHOGENICITY	25	0.705251	1.25277	0.228426	0.794177	1	1598	tags=28%, list=11%, signal=31%
GOBP_REGULATION_OF_GROWTH	405	0.573533	1.32893	0.0312945	0.794183	1	1130	tags=12%, list=8%, signal=13%
GOBP_CARDIAC_MUSCLE_CELL_CONTRACTION	36	0.710423	1.30155	0.14527	0.794183	1	1290	tags=25%, list=9%, signal=27%
GOBP_GLYCOSYL_COMPOUND_CATABOLIC_PROCESS	27	0.73342	1.31122	0.177365	0.794187	1	1713	tags=22%, list=12%, signal=25%
GOMF_GALACTOSYLTRANSFERASE_ACTIVITY	20	0.726712	1.25337	0.210811	0.794203	1	472	tags=15%, list=3%, signal=15%
GOBP_POSITIVE_REGULATION_OF_EPIDERMIS_DEVELOPMENT	18	0.755082	1.31379	0.162476	0.794208	1	927	tags=17%, list=6%, signal=18%
GOBP_REGULATION_OF_LIPID_TRANSPORT	85	-0.44962	-0.965451	0.482289	0.794253	1	470	tags=6%, list=3%, signal=6%
GOBP_FIBROBLAST_GROWTH_FACTOR_RECEPTOR_SIGNALING_PATHWAY	41	0.691917	1.29795	0.164966	0.79426	1	794	tags=20%, list=6%, signal=21%
HP_MYELOMENINGOCELE	16	0.771227	1.32767	0.163534	0.794267	1	1035	tags=38%, list=7%, signal=40%
GOBP_CARDIAC_CELL_DEVELOPMENT	52	0.755873	1.43534	0.0650264	0.79427	1	667	tags=12%, list=5%, signal=12%
GOBP_RECEPTOR_METABOLIC_PROCESS	66	0.671556	1.31426	0.130508	0.79428	1	509	tags=9%, list=4%, signal=9%
HP_ABNORMALITY_OF_GLYCOLYSIS	47	0.692276	1.30174	0.135274	0.794296	1	1088	tags=11%, list=8%, signal=11%
GOBP_O_GLYCAN_PROCESSING	29	0.663745	1.18875	0.264599	0.794331	1	2002	tags=28%, list=14%, signal=32%
HP_ABNORMAL_KNEE_PHYSIOLOGY	58	0.644563	1.25171	0.186933	0.794344	1	1320	tags=21%, list=9%, signal=23%
GOMF_MONOATOMIC_ION_TRANSMEMBRANE_TRANSPORTER_ACTIVITY	342	0.554136	1.25351	0.100282	0.794354	1	1218	tags=14%, list=9%, signal=15%
GOBP_GASTRULATION_WITH_MOUTH_FORMING_SECOND	18	0.879561	1.5086	0.021164	0.794362	1	492	tags=22%, list=3%, signal=23%
GOMF_CALCIUM_CHANNEL_REGULATOR_ACTIVITY	24	0.748205	1.3169	0.175043	0.794369	1	1122	tags=21%, list=8%, signal=23%
GOBP_ASTROCYTE_DEVELOPMENT	28	0.741149	1.30841	0.160291	0.794376	1	1096	tags=21%, list=8%, signal=23%
HP_PHALANGEAL_CONE_SHAPED_EPIPHYSES	22	0.726186	1.2891	0.191806	0.794381	1	794	tags=14%, list=6%, signal=14%
HP_HYPOPLASTIC_FINGERNAIL	39	0.70117	1.3133	0.159574	0.794385	1	8	tags=3%, list=0%, signal=3%
GOBP_PHOSPHATE_ION_TRANSPORT	16	0.74072	1.24256	0.245211	0.794386	1	503	tags=13%, list=4%, signal=13%
HP_BIMANUAL_SYNKINESIA	21	0.779926	1.35665	0.119772	0.794387	1	562	tags=19%, list=4%, signal=20%
GOBP_REGULATION_OF_STEROID_METABOLIC_PROCESS	58	0.68204	1.32838	0.136143	0.7944	1	557	tags=12%, list=4%, signal=13%
HP_ABNORMAL_ATRIOVENTRICULAR_VALVE_PHYSIOLOGY	155	0.554054	1.18804	0.193114	0.794419	1	1137	tags=13%, list=8%, signal=14%
GOBP_AMIDE_TRANSPORT	203	0.597842	1.31757	0.08	0.794424	1	1101	tags=16%, list=8%, signal=17%
HP_ABNORMAL_MORPHOLOGY_OF_BONY_ORBIT_OF_SKULL	26	0.728063	1.3121	0.161458	0.794455	1	532	tags=19%, list=4%, signal=20%
GOBP_INTRINSIC_APOPTOTIC_SIGNALING_PATHWAY_IN_RESPONSE_TO_ENDOPLASMIC_RETICULUM_STRESS	55	0.670656	1.30746	0.140033	0.794482	1	947	tags=20%, list=7%, signal=21%
GOBP_ORGANISM_EMERGENCE_FROM_PROTECTIVE_STRUCTURE	18	0.678633	1.18836	0.301444	0.794486	1	162	tags=6%, list=1%, signal=6%
GOBP_REGULATION_OF_CELL_SUBSTRATE_ADHESION	138	0.592184	1.2507	0.13535	0.794489	1	440	tags=12%, list=3%, signal=12%
HP_TETRAPLEGIA	33	0.659146	1.19076	0.256637	0.794489	1	1825	tags=18%, list=13%, signal=21%
GOBP_REGULATION_OF_ORGAN_GROWTH	59	0.622099	1.18818	0.252046	0.794492	1	1163	tags=20%, list=8%, signal=22%
HP_CUTIS_LAXA	101	0.583824	1.19685	0.196347	0.794521	1	1813	tags=27%, list=13%, signal=30%
GOBP_POSITIVE_REGULATION_OF_VACUOLE_ORGANIZATION	23	0.675814	1.18784	0.275	0.794523	1	1049	tags=26%, list=7%, signal=28%
GOBP_REGULATION_OF_ATTACHMENT_OF_SPINDLE_MICROTUBULES_TO_KINETOCHORE	21	-0.517154	-0.966399	0.505995	0.79453	1	742	tags=10%, list=5%, signal=10%
GOBP_B_CELL_RECEPTOR_SIGNALING_PATHWAY	55	-0.467266	-0.965537	0.454774	0.794532	1	260	tags=11%, list=2%, signal=11%
GOBP_LIPID_DROPLET_ORGANIZATION	24	0.666795	1.18402	0.256684	0.794533	1	27	tags=4%, list=0%, signal=4%
GOMF_SODIUM_CHANNEL_REGULATOR_ACTIVITY	19	0.715686	1.25088	0.218182	0.794535	1	1687	tags=32%, list=12%, signal=36%
GOBP_POSITIVE_REGULATION_OF_MULTICELLULAR_ORGANISM_GROWTH	19	0.785447	1.33508	0.171004	0.794548	1	397	tags=16%, list=3%, signal=16%
GOBP_NEGATIVE_REGULATION_OF_PEPTIDYL_SERINE_PHOSPHORYLATION	22	0.860365	1.52008	0.0440917	0.79455	1	275	tags=14%, list=2%, signal=14%
GOCC_GAMMA_TUBULIN_COMPLEX	16	0.699754	1.19667	0.285978	0.79455	1	451	tags=13%, list=3%, signal=13%
HP_LIMITATION_OF_JOINT_MOBILITY	280	0.57193	1.28885	0.0787519	0.794559	1	1218	tags=16%, list=9%, signal=17%
HP_HYPOPHOSPHATEMIA	31	0.652009	1.18766	0.279029	0.79456	1	1096	tags=10%, list=8%, signal=10%
GOBP_NAD_METABOLIC_PROCESS	30	0.725894	1.29966	0.17069	0.794563	1	1470	tags=23%, list=10%, signal=26%
GOBP_REGULATION_OF_BODY_FLUID_LEVELS	214	0.536733	1.18988	0.175775	0.794569	1	1134	tags=16%, list=8%, signal=17%
HP_ABNORMAL_PULMONARY_VALVE_PHYSIOLOGY	117	-0.43728	-0.965939	0.44382	0.794592	1	1029	tags=16%, list=7%, signal=17%
HP_LEUKOCYTOSIS	119	-0.435246	-0.966149	0.444759	0.794599	1	451	tags=9%, list=3%, signal=9%
GOBP_PHOSPHATIDYLINOSITOL_3_PHOSPHATE_BIOSYNTHETIC_PROCESS	21	0.737874	1.30009	0.193015	0.794611	1	1307	tags=19%, list=9%, signal=21%
GOBP_ORGANIC_ACID_TRANSPORT	178	0.605494	1.31659	0.0906433	0.794612	1	1173	tags=16%, list=8%, signal=18%
HP_CONE_CONE_ROD_DYSTROPHY	18	0.756065	1.29985	0.161922	0.794653	1	1551	tags=28%, list=11%, signal=31%
HP_ABNORMAL_URINE_CARBOHYDRATE_LEVEL	32	0.707725	1.32907	0.150268	0.794661	1	1338	tags=16%, list=9%, signal=17%
GOBP_AXIS_SPECIFICATION	48	0.656792	1.25304	0.192833	0.794701	1	728	tags=8%, list=5%, signal=9%
GOBP_PLASMA_LIPOPROTEIN_PARTICLE_CLEARANCE	25	0.692617	1.18432	0.293785	0.794708	1	1395	tags=24%, list=10%, signal=27%
HP_LISSENCEPHALY	152	0.556071	1.18881	0.19755	0.794731	1	1353	tags=16%, list=9%, signal=17%
HP_ABNORMALITY_OF_UPPER_LIMB_JOINT	394	0.507535	1.1826	0.1471	0.79474	1	1343	tags=15%, list=9%, signal=17%
GOBP_MYELOID_CELL_APOPTOTIC_PROCESS	28	0.757728	1.35875	0.141623	0.794757	1	824	tags=21%, list=6%, signal=23%
GOBP_SIGNAL_RELEASE	266	0.58633	1.32781	0.0374101	0.794769	1	1085	tags=14%, list=8%, signal=14%
HP_ABNORMAL_CIRCULATING_ALBUMIN_CONCENTRATION	92	0.646255	1.3293	0.110577	0.794771	1	868	tags=13%, list=6%, signal=14%
HP_HOLOPROSENCEPHALY	55	0.700033	1.35685	0.0873288	0.794784	1	1022	tags=20%, list=7%, signal=21%
GOBP_ACTIVATION_OF_CYSTEINE_TYPE_ENDOPEPTIDASE_ACTIVITY_INVOLVED_IN_APOPTOTIC_PROCESS	54	0.652551	1.25459	0.193811	0.794801	1	1016	tags=13%, list=7%, signal=14%
HP_OVERLAPPING_FINGERS	23	0.742818	1.31226	0.174825	0.794817	1	1245	tags=22%, list=9%, signal=24%
HP_METAPHYSEAL_WIDENING	74	0.669099	1.33685	0.0967742	0.794838	1	1082	tags=14%, list=8%, signal=15%
GOBP_REGULATION_OF_MYELINATION	29	0.688985	1.24264	0.192644	0.794845	1	202	tags=10%, list=1%, signal=10%
GOBP_POSITIVE_REGULATION_OF_HEMOPOIESIS	149	0.564112	1.18962	0.205414	0.794852	1	908	tags=14%, list=6%, signal=15%
HP_URETERAL_STENOSIS	21	0.832787	1.43598	0.0784671	0.794865	1	532	tags=19%, list=4%, signal=20%
GOBP_PLATELET_AGGREGATION	50	0.65635	1.25617	0.174825	0.794901	1	574	tags=20%, list=4%, signal=21%
GOBP_PYRIDINE_CONTAINING_COMPOUND_BIOSYNTHETIC_PROCESS	21	0.683514	1.19692	0.25448	0.794902	1	1940	tags=29%, list=14%, signal=33%
GOCC_CYTOSOLIC_RIBOSOME	109	-0.441458	-0.964944	0.486772	0.794939	1	2121	tags=17%, list=15%, signal=20%
GOMF_PHOSPHORIC_DIESTER_HYDROLASE_ACTIVITY	53	0.727881	1.43485	0.0809443	0.794949	1	231	tags=8%, list=2%, signal=8%
GOBP_PRESYNAPSE_ORGANIZATION	26	-0.517065	-0.96642	0.506977	0.794951	1	1178	tags=12%, list=8%, signal=13%
HP_ABNORMALITY_OF_THE_CALF_MUSCULATURE	51	0.685845	1.31246	0.138843	0.794988	1	784	tags=10%, list=5%, signal=10%
GOCC_VOLTAGE_GATED_CALCIUM_CHANNEL_COMPLEX	20	0.763126	1.31128	0.171904	0.794989	1	2386	tags=30%, list=17%, signal=36%
HP_ABNORMAL_LIBIDO	26	0.667283	1.19078	0.271429	0.79502	1	933	tags=19%, list=7%, signal=21%
GOBP_DETOXIFICATION	81	0.578737	1.18403	0.23576	0.795039	1	1456	tags=14%, list=10%, signal=15%
GOCC_PERICENTRIOLAR_MATERIAL	21	0.714525	1.24277	0.230627	0.795045	1	2561	tags=48%, list=18%, signal=58%
HP_ABNORMALITY_OF_THE_PERIPHERAL_NERVOUS_SYSTEM	322	0.520478	1.18369	0.180516	0.795049	1	1457	tags=16%, list=10%, signal=17%
GOBP_REGULATION_OF_MULTICELLULAR_ORGANISM_GROWTH	46	0.671476	1.25353	0.209302	0.795064	1	397	tags=9%, list=3%, signal=9%
GOBP_PROTEIN_N_LINKED_GLYCOSYLATION_VIA_ASPARAGINE	23	0.755155	1.31504	0.170515	0.795065	1	996	tags=17%, list=7%, signal=19%
GOCC_LATE_ENDOSOME_MEMBRANE	151	0.550511	1.18922	0.186728	0.795082	1	1442	tags=17%, list=10%, signal=18%
GOBP_PROTEIN_KINASE_C_ACTIVATING_G_PROTEIN_COUPLED_RECEPTOR_SIGNALING_PATHWAY	18	0.690546	1.18644	0.289575	0.795135	1	1102	tags=17%, list=8%, signal=18%
HP_ABNORMAL_CIRCULATING_CREATININE_CONCENTRATION	39	0.640518	1.18264	0.275618	0.795177	1	2036	tags=23%, list=14%, signal=27%
HP_OLIGODONTIA	43	0.660248	1.24294	0.213404	0.795191	1	700	tags=14%, list=5%, signal=15%
GOMF_ELECTRON_TRANSFER_ACTIVITY	92	0.610823	1.25489	0.172249	0.795191	1	2072	tags=15%, list=14%, signal=18%
HP_ABNORMAL_TRICUSPID_VALVE_MORPHOLOGY	36	0.632337	1.18434	0.273056	0.795193	1	368	tags=14%, list=3%, signal=14%
HP_OVOID_VERTEBRAL_BODIES	26	0.826762	1.51135	0.0364583	0.795198	1	1320	tags=27%, list=9%, signal=30%
HP_TIP_TOE_GAIT	63	0.600059	1.19088	0.230118	0.79521	1	1320	tags=13%, list=9%, signal=14%
GOBP_NEGATIVE_REGULATION_OF_LIPID_BIOSYNTHETIC_PROCESS	39	0.690594	1.28912	0.16443	0.795251	1	413	tags=8%, list=3%, signal=8%
HP_ABNORMALITY_OF_FEMALE_EXTERNAL_GENITALIA	118	0.566178	1.18933	0.216667	0.79526	1	532	tags=7%, list=4%, signal=7%
GOBP_POSITIVE_REGULATION_OF_MUSCLE_CONTRACTION	25	0.750202	1.3357	0.147793	0.79527	1	292	tags=12%, list=2%, signal=12%
GOBP_MEGAKARYOCYTE_DIFFERENTIATION	35	0.645743	1.18882	0.265905	0.795281	1	671	tags=20%, list=5%, signal=21%
GOBP_FIBROBLAST_APOPTOTIC_PROCESS	22	0.710416	1.25368	0.234657	0.795287	1	278	tags=18%, list=2%, signal=19%
HP_ABNORMAL_SCLERA_MORPHOLOGY	102	0.611195	1.25466	0.164274	0.795309	1	1162	tags=16%, list=8%, signal=17%
GOMF_LIGASE_ACTIVITY_FORMING_CARBON_SULFUR_BONDS	29	0.74184	1.3075	0.167254	0.795343	1	802	tags=17%, list=6%, signal=18%
GOBP_DOPAMINE_RECEPTOR_SIGNALING_PATHWAY	20	0.674498	1.18276	0.287072	0.795345	1	428	tags=15%, list=3%, signal=15%
GOBP_REGULATION_OF_PEPTIDYL_SERINE_PHOSPHORYLATION	90	0.656092	1.30772	0.102524	0.79535	1	1107	tags=16%, list=8%, signal=17%
GOBP_EPITHELIAL_CELL_MORPHOGENESIS	18	0.69253	1.19695	0.288889	0.795371	1	1546	tags=50%, list=11%, signal=56%
HP_REDUCED_SPERM_MOTILITY	27	0.670771	1.20154	0.270463	0.795377	1	2036	tags=22%, list=14%, signal=26%
HP_PENDULAR_NYSTAGMUS	22	-0.517116	-0.966428	0.493274	0.795403	1	2166	tags=23%, list=15%, signal=27%
GOBP_VENTRICULAR_SEPTUM_DEVELOPMENT	42	0.670085	1.25624	0.205882	0.795437	1	11	tags=5%, list=0%, signal=5%
GOBP_PINOCYTOSIS	19	0.766803	1.33514	0.162409	0.795447	1	1107	tags=21%, list=8%, signal=23%
HP_ABNORMALITY_OF_THE_PULMONARY_VASCULATURE	139	0.55632	1.18651	0.192604	0.795474	1	1653	tags=22%, list=12%, signal=24%
GOBP_MUSCLE_SYSTEM_PROCESS	236	0.613841	1.357	0.0406015	0.795476	1	1462	tags=18%, list=10%, signal=20%
HP_TACHYCARDIA	76	0.596599	1.19604	0.24	0.795504	1	1638	tags=22%, list=11%, signal=25%
HP_NEOPLASM_OF_FATTY_TISSUE	39	0.64102	1.20132	0.261168	0.795511	1	1343	tags=26%, list=9%, signal=28%
GOBP_CELLULAR_RESPONSE_TO_ESTRADIOL_STIMULUS	26	0.732962	1.33537	0.166071	0.795527	1	806	tags=15%, list=6%, signal=16%
GOCC_FICOLIN_1_RICH_GRANULE_LUMEN	114	0.577414	1.19622	0.203947	0.795538	1	708	tags=11%, list=5%, signal=11%
GOBP_REGULATION_OF_PROTEIN_DEPOLYMERIZATION	64	0.729403	1.43774	0.0693548	0.795542	1	786	tags=14%, list=5%, signal=15%
HP_DISTAL_AMYOTROPHY	145	0.580628	1.24303	0.152905	0.795556	1	1697	tags=16%, list=12%, signal=18%
HP_ABNORMAL_BLOOD_TRANSITION_ELEMENT_CATION_CONCENTRATION	30	0.656262	1.18665	0.260204	0.795569	1	491	tags=10%, list=3%, signal=10%
HP_ABNORMAL_PERIPHERAL_NERVOUS_SYSTEM_PHYSIOLOGY	132	0.590407	1.24322	0.165402	0.795581	1	605	tags=9%, list=4%, signal=9%
GOBP_PURINE_NUCLEOSIDE_DIPHOSPHATE_METABOLIC_PROCESS	19	0.707073	1.24067	0.238971	0.795597	1	731	tags=16%, list=5%, signal=17%
GOBP_LYMPHOCYTE_HOMEOSTASIS	67	0.617555	1.20219	0.206239	0.795614	1	1374	tags=28%, list=10%, signal=31%
GOMF_PROTEOGLYCAN_BINDING	20	0.758165	1.33588	0.153704	0.795625	1	276	tags=10%, list=2%, signal=10%
GOMF_GLYCOLIPID_BINDING	18	0.691904	1.19145	0.31016	0.795637	1	1384	tags=22%, list=10%, signal=25%
GOBP_ESTABLISHMENT_OR_MAINTENANCE_OF_MONOPOLAR_CELL_POLARITY	20	0.75363	1.33613	0.157522	0.795655	1	613	tags=20%, list=4%, signal=21%
GOCC_MULTIVESICULAR_BODY	44	0.628714	1.18887	0.240069	0.795662	1	203	tags=5%, list=1%, signal=5%
GOMF_SIGNALING_ADAPTOR_ACTIVITY	82	-0.448778	-0.964407	0.482323	0.795676	1	861	tags=12%, list=6%, signal=13%
GOBP_IMPORT_ACROSS_PLASMA_MEMBRANE	108	0.635425	1.32935	0.0846645	0.795677	1	1218	tags=19%, list=9%, signal=21%
GOMF_PRIMARY_ACTIVE_TRANSMEMBRANE_TRANSPORTER_ACTIVITY	121	0.559299	1.19704	0.195686	0.795682	1	1082	tags=12%, list=8%, signal=12%
GOBP_POSITIVE_REGULATION_OF_PROTEIN_DEPHOSPHORYLATION	36	-0.483275	-0.964212	0.498812	0.795682	1	2077	tags=25%, list=15%, signal=29%
GOBP_NEGATIVE_REGULATION_OF_ERK1_AND_ERK2_CASCADE	50	0.786927	1.51876	0.0349418	0.795686	1	801	tags=12%, list=6%, signal=13%
HP_HYPOPIGMENTED_SKIN_PATCHES	95	0.586415	1.19161	0.215655	0.79571	1	1283	tags=19%, list=9%, signal=21%
GOCC_FILOPODIUM_TIP	16	0.712571	1.18435	0.295113	0.795717	1	1690	tags=38%, list=12%, signal=42%
GOBP_REGULATION_OF_AMINO_ACID_TRANSPORT	24	0.665475	1.19091	0.27907	0.795722	1	13	tags=4%, list=0%, signal=4%
HP_FLARED_METAPHYSIS	36	0.626146	1.18678	0.25222	0.795729	1	911	tags=8%, list=6%, signal=9%
GOCC_COPII_VESICLE_COAT	16	0.71841	1.18523	0.309392	0.795742	1	598	tags=25%, list=4%, signal=26%
GOBP_REGULATION_OF_CELL_GROWTH	284	0.597739	1.33636	0.0501475	0.79575	1	1130	tags=12%, list=8%, signal=12%
GOBP_POSITIVE_REGULATION_OF_B_CELL_DIFFERENTIATION	15	0.729463	1.25516	0.237477	0.795759	1	397	tags=13%, list=3%, signal=14%
HP_BILATERAL_PTOSIS	51	0.627057	1.20231	0.242784	0.795805	1	1845	tags=29%, list=13%, signal=34%
HP_ABNORMAL_HEMOGLOBIN	50	0.627473	1.18107	0.246622	0.795816	1	1063	tags=8%, list=7%, signal=9%
GOBP_CENTRAL_NERVOUS_SYSTEM_PROJECTION_NEURON_AXONOGENESIS	15	0.691952	1.20158	0.283636	0.795822	1	1643	tags=40%, list=11%, signal=45%
GOCC_AZUROPHIL_GRANULE	127	0.595185	1.25374	0.144427	0.795827	1	1104	tags=17%, list=8%, signal=19%
HP_ANGINA_PECTORIS	20	0.749094	1.2892	0.183453	0.795833	1	880	tags=20%, list=6%, signal=21%
GOBP_RESPONSE_TO_PAIN	15	0.696434	1.18278	0.301923	0.795852	1	2326	tags=33%, list=16%, signal=40%
GOBP_REGULATION_OF_SMALL_GTPASE_MEDIATED_SIGNAL_TRANSDUCTION	223	0.543265	1.18536	0.175334	0.795856	1	1194	tags=17%, list=8%, signal=19%
HP_COXA_VALGA	70	0.612755	1.18003	0.261513	0.795877	1	1156	tags=14%, list=8%, signal=15%
HP_DECREASED_MUSCLE_MASS	43	0.621968	1.18447	0.276158	0.795895	1	1320	tags=21%, list=9%, signal=23%
GOBP_VASCULAR_PROCESS_IN_CIRCULATORY_SYSTEM	143	0.557785	1.18293	0.1997	0.795905	1	1478	tags=22%, list=10%, signal=24%
HP_ACQUIRED_ABNORMAL_HAIR_PATTERN	26	0.696517	1.25491	0.224014	0.795909	1	421	tags=15%, list=3%, signal=16%
GOBP_TETRAPYRROLE_METABOLIC_PROCESS	51	0.616783	1.18552	0.243612	0.79592	1	1344	tags=12%, list=9%, signal=13%
HP_ABNORMALITY_OF_ENTERIC_NERVOUS_SYSTEM_MORPHOLOGY	107	0.616179	1.25551	0.142187	0.79594	1	1457	tags=22%, list=10%, signal=25%
HP_LIMB_JOINT_CONTRACTURE	325	0.519195	1.18602	0.170697	0.795951	1	1204	tags=12%, list=8%, signal=13%
GOBP_DIGESTIVE_TRACT_MORPHOGENESIS	21	0.675915	1.20172	0.27758	0.795986	1	1084	tags=29%, list=8%, signal=31%
GOBP_NEGATIVE_REGULATION_OF_WOUND_HEALING	32	0.696431	1.25629	0.196491	0.795993	1	1061	tags=31%, list=7%, signal=34%
HP_APLASIA_HYPOPLASIA_OF_THE_5TH_FINGER	39	0.681693	1.28828	0.174957	0.796021	1	715	tags=15%, list=5%, signal=16%
GOBP_REGULATION_OF_MUSCLE_CONTRACTION	90	0.654433	1.31246	0.130638	0.796033	1	429	tags=10%, list=3%, signal=10%
GOBP_MONOCARBOXYLIC_ACID_TRANSPORT	85	0.640735	1.28785	0.139073	0.796033	1	1128	tags=18%, list=8%, signal=19%
GOBP_RESPONSE_TO_ZINC_ION	28	0.657141	1.19311	0.274823	0.796035	1	1148	tags=14%, list=8%, signal=16%
HP_EPIPHYSEAL_DYSPLASIA	21	0.762983	1.35877	0.132007	0.796058	1	880	tags=24%, list=6%, signal=25%
HP_KETOSIS	49	0.649269	1.25387	0.193656	0.796087	1	773	tags=8%, list=5%, signal=9%
HP_TOE_JOINT_CONTRACTURE	23	0.676195	1.18683	0.286778	0.796102	1	117	tags=4%, list=1%, signal=4%
GOBP_CELLULAR_PROCESS_INVOLVED_IN_REPRODUCTION_IN_MULTICELLULAR_ORGANISM	242	0.533732	1.19221	0.17515	0.796117	1	1461	tags=13%, list=10%, signal=14%
HP_PROXIMAL_HYPERREFLEXIA	35	0.654763	1.19708	0.261023	0.796125	1	1354	tags=23%, list=9%, signal=25%
GOBP_MONOCARBOXYLIC_ACID_METABOLIC_PROCESS	422	0.657418	1.51575	0	0.796144	1	983	tags=13%, list=7%, signal=13%
HP_POSITIVE_ROMBERG_SIGN	22	0.670986	1.18079	0.299639	0.796147	1	930	tags=23%, list=7%, signal=24%
HP_ABNORMAL_CIRCULATING_CARBOHYDRATE_CONCENTRATION	61	0.643506	1.25405	0.174267	0.796155	1	1088	tags=8%, list=8%, signal=9%
GOBP_PYRIMIDINE_NUCLEOSIDE_METABOLIC_PROCESS	19	0.674087	1.18302	0.262452	0.796158	1	107	tags=5%, list=1%, signal=5%
HP_ABNORMAL_LIMB_EPIPHYSIS_MORPHOLOGY	86	0.583589	1.18113	0.248819	0.796172	1	1247	tags=13%, list=9%, signal=14%
GOBP_ELECTRON_TRANSPORT_CHAIN	142	0.552776	1.18146	0.201258	0.796183	1	1908	tags=14%, list=13%, signal=16%
GOBP_SMALL_MOLECULE_CATABOLIC_PROCESS	266	0.528923	1.19164	0.165951	0.796187	1	1502	tags=12%, list=11%, signal=13%
GOCC_EXTERNAL_ENCAPSULATING_STRUCTURE	210	0.538997	1.1801	0.195159	0.796196	1	509	tags=8%, list=4%, signal=8%
GOBP_MAST_CELL_MEDIATED_IMMUNITY	42	0.656352	1.2407	0.209705	0.796206	1	662	tags=12%, list=5%, signal=12%
GOMF_S_ACYLTRANSFERASE_ACTIVITY	25	0.660928	1.1856	0.269811	0.796215	1	68	tags=4%, list=0%, signal=4%
GOBP_GLYCEROL_ETHER_METABOLIC_PROCESS	16	0.718969	1.25524	0.246654	0.796242	1	583	tags=13%, list=4%, signal=13%
GOBP_NEUTROPHIL_HOMEOSTASIS	18	0.837528	1.43613	0.0998185	0.796282	1	231	tags=11%, list=2%, signal=11%
HP_VISUAL_LOSS	163	0.549274	1.18316	0.198813	0.796292	1	619	tags=6%, list=4%, signal=6%
HP_ABNORMAL_PELVIS_BONE_MORPHOLOGY	17	0.682834	1.19109	0.272894	0.796297	1	794	tags=12%, list=6%, signal=12%
GOBP_CARDIAC_CHAMBER_MORPHOGENESIS	60	0.609503	1.19091	0.251656	0.796298	1	1137	tags=20%, list=8%, signal=22%
HP_TYPE_II_LISSENCEPHALY	16	0.757455	1.2893	0.20904	0.796302	1	923	tags=19%, list=6%, signal=20%
GOMF_BETA_TUBULIN_BINDING	33	0.655768	1.19179	0.279359	0.796343	1	491	tags=6%, list=3%, signal=6%
GOBP_REGULATION_OF_TRANS_SYNAPTIC_SIGNALING	264	0.539826	1.20233	0.146269	0.796345	1	1034	tags=11%, list=7%, signal=12%
GOBP_CELL_MATURATION	103	0.576105	1.18451	0.23252	0.796347	1	1533	tags=18%, list=11%, signal=21%
GOBP_PROTEOGLYCAN_BIOSYNTHETIC_PROCESS	44	0.636616	1.2009	0.247191	0.796355	1	1055	tags=20%, list=7%, signal=22%
HP_ABNORMALITY_OF_THE_GALLBLADDER	77	0.622234	1.25905	0.164179	0.796386	1	854	tags=17%, list=6%, signal=18%
GOBP_REACTIVE_OXYGEN_SPECIES_METABOLIC_PROCESS	150	0.557165	1.19195	0.197568	0.796397	1	1126	tags=17%, list=8%, signal=18%
GOCC_INTEGRIN_COMPLEX	21	0.750784	1.29499	0.202166	0.796404	1	646	tags=14%, list=5%, signal=15%
GOCC_GOLGI_ASSOCIATED_VESICLE_MEMBRANE	44	0.637767	1.19317	0.263959	0.796409	1	1431	tags=32%, list=10%, signal=35%
HP_BRITTLE_HAIR	31	0.639161	1.18174	0.265957	0.796414	1	393	tags=13%, list=3%, signal=13%
GOCC_ENDOSOME_MEMBRANE	456	0.530249	1.25722	0.0804438	0.796415	1	1459	tags=16%, list=10%, signal=17%
GOBP_GLOMERULUS_DEVELOPMENT	36	0.647381	1.20177	0.25	0.796433	1	794	tags=28%, list=6%, signal=29%
HP_APLASIA_HYPOPLASIA_OF_THE_RETINA	23	0.671345	1.19733	0.268293	0.79646	1	2123	tags=30%, list=15%, signal=36%
GOBP_GLUTAMATE_METABOLIC_PROCESS	22	0.681006	1.18155	0.29326	0.796462	1	1789	tags=27%, list=13%, signal=31%
GOMF_STEROID_DEHYDROGENASE_ACTIVITY_ACTING_ON_THE_CH_OH_GROUP_OF_DONORS_NAD_OR_NADP_AS_ACCEPTOR	15	0.915488	1.53503	0.0236686	0.79647	1	265	tags=20%, list=2%, signal=20%
HP_HYPERTROPHIC_CARDIOMYOPATHY	226	0.533392	1.18569	0.190977	0.796471	1	1185	tags=12%, list=8%, signal=12%
GOMF_INORGANIC_MOLECULAR_ENTITY_TRANSMEMBRANE_TRANSPORTER_ACTIVITY	321	0.554407	1.25557	0.107496	0.796501	1	1218	tags=14%, list=9%, signal=15%
HP_SLURRED_SPEECH	39	0.626449	1.19349	0.256579	0.796502	1	474	tags=10%, list=3%, signal=11%
HP_ROTARY_NYSTAGMUS	17	0.696742	1.19785	0.283636	0.796506	1	1548	tags=24%, list=11%, signal=26%
GOBP_RETICULOPHAGY	17	0.702082	1.20031	0.270758	0.796533	1	271	tags=6%, list=2%, signal=6%
GOBP_REGULATION_OF_EPITHELIAL_CELL_DIFFERENTIATION	95	0.58603	1.19713	0.225505	0.796545	1	647	tags=13%, list=5%, signal=13%
GOBP_IRON_SULFUR_CLUSTER_ASSEMBLY	27	0.69825	1.2586	0.219331	0.796565	1	213	tags=4%, list=1%, signal=4%
GOBP_RENAL_SYSTEM_DEVELOPMENT	182	0.556727	1.20245	0.168437	0.796566	1	1137	tags=20%, list=8%, signal=21%
HP_PARTIAL_AGENESIS_OF_THE_CORPUS_CALLOSUM	51	0.626745	1.18117	0.269168	0.796582	1	1050	tags=16%, list=7%, signal=17%
GOBP_GTP_METABOLIC_PROCESS	21	0.705994	1.24138	0.260708	0.79659	1	220	tags=10%, list=2%, signal=10%
GOBP_POSITIVE_REGULATION_OF_RECEPTOR_INTERNALIZATION	17	0.701115	1.19275	0.288809	0.796626	1	67	tags=6%, list=0%, signal=6%
HP_ATTENUATION_OF_RETINAL_BLOOD_VESSELS	61	0.60411	1.18184	0.254344	0.796635	1	394	tags=7%, list=3%, signal=7%
GOBP_NEGATIVE_REGULATION_OF_MACROAUTOPHAGY	30	-0.492376	-0.96144	0.495434	0.796644	1	1862	tags=33%, list=13%, signal=38%
HP_LEFT_VENTRICULAR_HYPERTROPHY	69	0.593794	1.19327	0.244262	0.796666	1	1899	tags=17%, list=13%, signal=20%
GOMF_CARBON_CARBON_LYASE_ACTIVITY	40	0.630993	1.18684	0.262069	0.796666	1	1761	tags=18%, list=12%, signal=20%
GOBP_POSITIVE_REGULATION_OF_STEROID_METABOLIC_PROCESS	15	0.711084	1.18013	0.318761	0.796673	1	125	tags=7%, list=1%, signal=7%
HP_SLEEP_WAKE_CYCLE_DISTURBANCE	27	0.655576	1.19221	0.254025	0.796679	1	93	tags=7%, list=1%, signal=7%
GOBP_ORGANELLE_DISASSEMBLY	132	-0.432435	-0.962066	0.484277	0.796681	1	1774	tags=14%, list=12%, signal=16%
GOBP_NEGATIVE_REGULATION_OF_SYNAPTIC_TRANSMISSION	25	0.665644	1.19377	0.279707	0.796683	1	121	tags=8%, list=1%, signal=8%
GOCC_ACTIN_FILAMENT	82	0.620324	1.2563	0.172982	0.796741	1	1308	tags=22%, list=9%, signal=24%
HP_CLOSED_NEURAL_TUBE_DEFECT	55	0.650317	1.25876	0.185366	0.796747	1	833	tags=22%, list=6%, signal=23%
HP_SPINAL_MUSCULAR_ATROPHY	21	0.715683	1.25734	0.221797	0.796752	1	557	tags=14%, list=4%, signal=15%
HP_AQUEDUCTAL_STENOSIS	23	0.702924	1.25692	0.227017	0.796756	1	984	tags=17%, list=7%, signal=19%
GOBP_MYELOID_CELL_DEVELOPMENT	63	0.659009	1.29469	0.140097	0.796775	1	783	tags=21%, list=5%, signal=22%
HP_URINARY_URGENCY	38	0.658021	1.22276	0.244966	0.796825	1	1115	tags=13%, list=8%, signal=14%
HP_JUVENILE_ONSET	437	0.543327	1.25648	0.0750708	0.796834	1	1201	tags=14%, list=8%, signal=15%
HP_GENERALIZED_HYPOPIGMENTATION_OF_HAIR	37	0.646048	1.19424	0.266998	0.796852	1	1457	tags=19%, list=10%, signal=21%
HP_SHORT_CHIN	49	0.614007	1.1804	0.258824	0.796871	1	1106	tags=14%, list=8%, signal=15%
GOMF_BICARBONATE_TRANSMEMBRANE_TRANSPORTER_ACTIVITY	16	0.696415	1.19389	0.270718	0.796879	1	870	tags=13%, list=6%, signal=13%
GOBP_SENSORY_ORGAN_DEVELOPMENT	298	0.568935	1.28786	0.0906433	0.796881	1	1177	tags=14%, list=8%, signal=15%
GOBP_NEGATIVE_REGULATION_OF_ORGAN_GROWTH	23	0.675995	1.18452	0.270221	0.796882	1	750	tags=13%, list=5%, signal=14%
HP_PERIPHERAL_AXONAL_DEGENERATION	156	0.561543	1.19738	0.203898	0.796899	1	1814	tags=20%, list=13%, signal=23%
GOMF_CARBOXY_LYASE_ACTIVITY	25	0.680288	1.24071	0.204044	0.796904	1	1411	tags=20%, list=10%, signal=22%
GOBP_HOMOTYPIC_CELL_CELL_ADHESION	64	0.647202	1.25667	0.172414	0.796922	1	574	tags=17%, list=4%, signal=18%
GOBP_CELL_JUNCTION_ASSEMBLY	251	0.537503	1.19353	0.17037	0.79694	1	1155	tags=15%, list=8%, signal=16%
GOBP_CELLULAR_RESPONSE_TO_CAMP	30	0.658312	1.20302	0.24386	0.796957	1	1325	tags=30%, list=9%, signal=33%
GOBP_POSITIVE_REGULATION_OF_LAMELLIPODIUM_ORGANIZATION	31	0.641153	1.19789	0.251346	0.796972	1	753	tags=29%, list=5%, signal=31%
GOMF_PASSIVE_TRANSMEMBRANE_TRANSPORTER_ACTIVITY	195	0.583526	1.27593	0.0925645	0.796978	1	1218	tags=14%, list=9%, signal=15%
GOBP_MAINTENANCE_OF_CELL_POLARITY	15	0.717356	1.20054	0.309198	0.796991	1	1085	tags=27%, list=8%, signal=29%
GOBP_STRESS_FIBER_ASSEMBLY	84	0.638827	1.29598	0.124789	0.797005	1	1012	tags=18%, list=7%, signal=19%
HP_ABNORMAL_SKIN_MORPHOLOGY_OF_THE_PALM	318	0.520894	1.18019	0.169096	0.797005	1	1352	tags=14%, list=9%, signal=16%
GOBP_REGULATION_OF_PLASMA_LIPOPROTEIN_PARTICLE_LEVELS	45	0.650711	1.20035	0.25614	0.79702	1	1174	tags=16%, list=8%, signal=17%
GOBP_PROTEIN_METHYLATION	72	-0.456525	-0.961684	0.458974	0.797048	1	2137	tags=26%, list=15%, signal=31%
GOBP_MORPHOGENESIS_OF_A_BRANCHING_STRUCTURE	111	0.620815	1.29442	0.119237	0.797049	1	817	tags=14%, list=6%, signal=15%
GOBP_IMMUNE_RESPONSE_REGULATING_CELL_SURFACE_RECEPTOR_SIGNALING_PATHWAY_INVOLVED_IN_PHAGOCYTOSIS	23	0.68531	1.19751	0.269928	0.797071	1	1478	tags=26%, list=10%, signal=29%
HP_POSITIONAL_FOOT_DEFORMITY	331	0.563744	1.28934	0.0646552	0.797071	1	1337	tags=15%, list=9%, signal=17%
HP_ABNORMAL_EXTEROCEPTIVE_SENSATION	177	0.575465	1.23968	0.138931	0.797072	1	641	tags=9%, list=4%, signal=9%
HP_RETINAL_DETACHMENT	69	0.619653	1.20265	0.222756	0.797073	1	931	tags=9%, list=7%, signal=9%
HP_CEREBRAL_HYPOPLASIA	52	0.690796	1.29506	0.153719	0.797074	1	1948	tags=25%, list=14%, signal=29%
GOBP_POSITIVE_REGULATION_OF_ORGAN_GROWTH	26	-0.501855	-0.962101	0.490431	0.797082	1	899	tags=15%, list=6%, signal=16%
GOMF_PEPTIDASE_ACTIVATOR_ACTIVITY_INVOLVED_IN_APOPTOTIC_PROCESS	20	0.71558	1.25907	0.206714	0.797089	1	420	tags=10%, list=3%, signal=10%
GOMF_PHOSPHOLIPID_BINDING	332	0.559058	1.2717	0.0889894	0.797104	1	1504	tags=18%, list=11%, signal=20%
HP_NEOPLASM_OF_THE_ADRENAL_GLAND	36	-0.488191	-0.961442	0.506053	0.79711	1	432	tags=11%, list=3%, signal=11%
GOBP_POSITIVE_REGULATION_OF_INSULIN_SECRETION_INVOLVED_IN_CELLULAR_RESPONSE_TO_GLUCOSE_STIMULUS	16	0.740005	1.25767	0.239252	0.797117	1	1174	tags=19%, list=8%, signal=20%
GOMF_AMYLOID_BETA_BINDING	57	0.618414	1.19243	0.253756	0.797129	1	1565	tags=14%, list=11%, signal=16%
HP_COLOBOMA	179	0.551123	1.20246	0.17594	0.79714	1	1274	tags=15%, list=9%, signal=16%
HP_HYPERKERATOSIS	171	0.629257	1.35883	0.0688623	0.797179	1	1354	tags=17%, list=9%, signal=19%
GOBP_MACROPHAGE_DIFFERENTIATION	41	0.680799	1.27147	0.198708	0.79718	1	908	tags=12%, list=6%, signal=13%
HP_CALF_MUSCLE_PSEUDOHYPERTROPHY	15	0.693183	1.19994	0.27553	0.797186	1	1945	tags=27%, list=14%, signal=31%
GOBP_DIGESTION	55	0.620197	1.19519	0.246622	0.797194	1	512	tags=11%, list=4%, signal=11%
GOBP_REGULATION_OF_MAP_KINASE_ACTIVITY	105	0.598921	1.23927	0.170654	0.797205	1	735	tags=11%, list=5%, signal=12%
HP_ENLARGED_KIDNEY	35	0.698244	1.27292	0.183566	0.797205	1	1112	tags=14%, list=8%, signal=15%
GOBP_PROTEOGLYCAN_METABOLIC_PROCESS	60	0.614045	1.19889	0.228477	0.797209	1	1055	tags=17%, list=7%, signal=18%
HP_UNILATERAL_RENAL_AGENESIS	75	0.621432	1.24141	0.178218	0.797223	1	451	tags=12%, list=3%, signal=12%
HP_TRANSIENT_GLOBAL_AMNESIA	18	0.688613	1.1943	0.277359	0.797223	1	474	tags=11%, list=3%, signal=11%
GOMF_FATTY_ACID_DERIVATIVE_BINDING	15	0.758867	1.27333	0.22158	0.797238	1	287	tags=7%, list=2%, signal=7%
GOBP_NUCLEOSIDE_PHOSPHATE_BIOSYNTHETIC_PROCESS	228	0.534225	1.19395	0.162996	0.797239	1	1105	tags=11%, list=8%, signal=11%
GOMF_ACTIVE_TRANSMEMBRANE_TRANSPORTER_ACTIVITY	280	0.534302	1.19222	0.151825	0.797239	1	1344	tags=15%, list=9%, signal=16%
GOBP_NEGATIVE_REGULATION_OF_EPITHELIAL_CELL_PROLIFERATION	92	-0.439066	-0.962237	0.465054	0.797248	1	432	tags=7%, list=3%, signal=7%
HP_EXCESSIVE_DAYTIME_SOMNOLENCE	54	0.654063	1.25742	0.173693	0.797248	1	629	tags=9%, list=4%, signal=10%
GOBP_AMINO_ACID_TRANSPORT	79	0.60572	1.19465	0.241058	0.797263	1	1272	tags=19%, list=9%, signal=21%
HP_ABNORMAL_RIB_MORPHOLOGY	227	0.537711	1.18458	0.191367	0.797264	1	1123	tags=14%, list=8%, signal=15%
GOBP_PROTEIN_PROCESSING	162	0.602756	1.29415	0.105263	0.797283	1	789	tags=9%, list=6%, signal=9%
GOBP_INORGANIC_ANION_TRANSPORT	76	0.649602	1.2937	0.114833	0.797285	1	1193	tags=18%, list=8%, signal=20%
GOBP_VACUOLE_ORGANIZATION	202	0.573106	1.24101	0.149031	0.797296	1	1471	tags=16%, list=10%, signal=18%
GOBP_ENSHEATHMENT_OF_NEURONS	94	0.643251	1.29611	0.125972	0.797338	1	750	tags=12%, list=5%, signal=12%
GOBP_INORGANIC_ANION_TRANSMEMBRANE_TRANSPORT	60	0.617681	1.19444	0.229342	0.797343	1	1193	tags=15%, list=8%, signal=16%
GOMF_PHOSPHOLIPASE_BINDING	15	0.751627	1.28994	0.201161	0.797352	1	215	tags=13%, list=2%, signal=14%
HP_LOW_LEVELS_OF_VITAMIN_D	22	0.733285	1.2939	0.184906	0.79736	1	1836	tags=23%, list=13%, signal=26%
HP_ABDOMINAL_DISTENTION	95	0.603469	1.22242	0.199678	0.79737	1	868	tags=13%, list=6%, signal=13%
GOCC_ENDOSOME_LUMEN	24	0.706032	1.23941	0.217391	0.797404	1	135	tags=8%, list=1%, signal=8%
GOMF_FIBRONECTIN_BINDING	17	0.765952	1.29521	0.190731	0.797407	1	276	tags=18%, list=2%, signal=18%
HP_ECTOPIC_CALCIFICATION	170	0.572134	1.23978	0.149444	0.797409	1	1369	tags=16%, list=10%, signal=17%
GOCC_EXTRINSIC_COMPONENT_OF_CYTOPLASMIC_SIDE_OF_PLASMA_MEMBRANE	45	0.642182	1.20685	0.242017	0.797426	1	428	tags=9%, list=3%, signal=9%
HP_ABNORMALITY_OF_THE_METOPIC_SUTURE	64	0.609432	1.20272	0.226734	0.79743	1	532	tags=11%, list=4%, signal=11%
GOBP_POSITIVE_REGULATION_OF_LEUKOCYTE_CELL_CELL_ADHESION	218	-0.414454	-0.962363	0.496914	0.797433	1	1064	tags=15%, list=7%, signal=16%
GOBP_MUSCLE_HYPERTROPHY	57	0.620952	1.199	0.238487	0.797435	1	515	tags=7%, list=4%, signal=7%
GOBP_LEUKOTRIENE_METABOLIC_PROCESS	15	0.908228	1.51917	0.0272904	0.797446	1	396	tags=20%, list=3%, signal=21%
GOBP_RENAL_SYSTEM_PROCESS	54	0.782463	1.52098	0.0394089	0.79745	1	1068	tags=19%, list=7%, signal=20%
HP_SHOULDER_DISLOCATION	16	0.696427	1.20702	0.280961	0.797469	1	1531	tags=50%, list=11%, signal=56%
GOBP_REGULATION_OF_TRANSMEMBRANE_TRANSPORT	295	0.534829	1.20305	0.147275	0.797482	1	528	tags=9%, list=4%, signal=9%
GOMF_CULLIN_FAMILY_PROTEIN_BINDING	23	0.702636	1.22277	0.2397	0.797486	1	1028	tags=13%, list=7%, signal=14%
GOBP_ESTROGEN_METABOLIC_PROCESS	20	0.695517	1.19863	0.310987	0.7975	1	736	tags=25%, list=5%, signal=26%
GOBP_RESPIRATORY_SYSTEM_PROCESS	20	0.683701	1.19967	0.273381	0.797504	1	3421	tags=45%, list=24%, signal=59%
GOBP_NEGATIVE_REGULATION_OF_GROWTH	160	0.599343	1.27642	0.114062	0.79753	1	462	tags=8%, list=3%, signal=8%
HP_CEREBELLAR_DYSPLASIA	20	0.72312	1.2608	0.225177	0.797531	1	1005	tags=15%, list=7%, signal=16%
HP_APLASIA_HYPOPLASIA_OF_THE_CEREBELLUM	417	0.533847	1.24074	0.0878661	0.797543	1	1274	tags=15%, list=9%, signal=16%
GOBP_POSITIVE_REGULATION_OF_MITOTIC_SISTER_CHROMATID_SEPARATION	17	0.721525	1.24153	0.226212	0.797548	1	2329	tags=47%, list=16%, signal=56%
GOCC_BASOLATERAL_PLASMA_MEMBRANE	138	0.555585	1.19789	0.198251	0.797558	1	735	tags=12%, list=5%, signal=12%
HP_SHORT_FEMUR	17	0.734888	1.276	0.195652	0.797563	1	1337	tags=35%, list=9%, signal=39%
GOBP_ACTIN_NUCLEATION	45	0.64689	1.22199	0.222591	0.797579	1	867	tags=27%, list=6%, signal=28%
HP_ABNORMAL_PROLACTIN_LEVEL	16	0.775482	1.29317	0.171322	0.797619	1	109	tags=6%, list=1%, signal=6%
GOMF_MICROFILAMENT_MOTOR_ACTIVITY	24	0.813868	1.43779	0.0678571	0.797619	1	1319	tags=33%, list=9%, signal=37%
HP_PARALYSIS	115	0.609961	1.26137	0.157729	0.79764	1	1619	tags=20%, list=11%, signal=22%
HP_OPEN_NEURAL_TUBE_DEFECT	107	0.626267	1.2807	0.148265	0.797646	1	1428	tags=20%, list=10%, signal=22%
GOBP_POSITIVE_REGULATION_OF_RESPONSE_TO_WOUNDING	49	0.625833	1.2066	0.227119	0.79765	1	915	tags=16%, list=6%, signal=17%
HP_ASPIRATION_PNEUMONIA	75	0.592362	1.17933	0.264407	0.797656	1	776	tags=9%, list=5%, signal=10%
HP_ORGANIC_ACIDURIA	84	0.629236	1.26056	0.154341	0.797666	1	1201	tags=15%, list=8%, signal=17%
GOBP_SECONDARY_METABOLIC_PROCESS	27	0.717629	1.27684	0.191729	0.79767	1	641	tags=15%, list=4%, signal=15%
GOBP_SKELETAL_SYSTEM_MORPHOGENESIS	120	0.57527	1.20641	0.198098	0.797671	1	799	tags=12%, list=6%, signal=12%
GOMF_TRANSFORMING_GROWTH_FACTOR_BETA_BINDING	15	0.727862	1.25913	0.249534	0.797671	1	1580	tags=33%, list=11%, signal=37%
HP_BOWING_OF_THE_ARM	24	0.706917	1.27344	0.183849	0.797672	1	911	tags=21%, list=6%, signal=22%
GOBP_POSITIVE_REGULATION_OF_MAP_KINASE_ACTIVITY	62	0.657696	1.29624	0.145396	0.797727	1	947	tags=18%, list=7%, signal=19%
HP_MICROCYTIC_ANEMIA	33	0.672117	1.25771	0.199637	0.79773	1	344	tags=9%, list=2%, signal=9%
HP_FIBROUS_TISSUE_NEOPLASM	64	0.625253	1.20712	0.212121	0.797733	1	1180	tags=16%, list=8%, signal=17%
GOCC_TERTIARY_GRANULE_LUMEN	33	0.653189	1.19944	0.265165	0.79774	1	557	tags=12%, list=4%, signal=13%
HP_APPENDICULAR_SPASTICITY	319	0.556296	1.25931	0.0996979	0.797756	1	1295	tags=12%, list=9%, signal=12%
GOCC_INTERCELLULAR_BRIDGE	71	0.597097	1.19519	0.249201	0.797775	1	1605	tags=15%, list=11%, signal=17%
GOBP_POSITIVE_REGULATION_OF_VASCULATURE_DEVELOPMENT	108	0.630137	1.29645	0.135671	0.79778	1	647	tags=9%, list=5%, signal=10%
HP_LIPOMA	26	0.654096	1.17912	0.283859	0.79779	1	756	tags=19%, list=5%, signal=20%
GOBP_MONOCYTE_DIFFERENTIATION	25	-0.49531	-0.962417	0.520782	0.797792	1	782	tags=20%, list=5%, signal=21%
HP_BREAST_HYPOPLASIA	26	0.716518	1.27298	0.203571	0.797802	1	562	tags=19%, list=4%, signal=20%
HP_INTRAUTERINE_GROWTH_RETARDATION	489	0.510953	1.19466	0.119611	0.797819	1	703	tags=7%, list=5%, signal=7%
HP_ABNORMALITY_OF_UPPER_LIMB_EPIPHYSIS_MORPHOLOGY	38	0.668097	1.26091	0.2	0.79785	1	794	tags=11%, list=6%, signal=11%
HP_RETINAL_ATROPHY	63	0.642768	1.27172	0.158416	0.797875	1	900	tags=10%, list=6%, signal=10%
HP_PRIMARY_ADRENAL_INSUFFICIENCY	42	-0.481302	-0.962579	0.4942	0.797882	1	1138	tags=10%, list=8%, signal=10%
HP_PATHOLOGIC_FRACTURE	42	0.69154	1.28937	0.142617	0.797887	1	1611	tags=31%, list=11%, signal=35%
HP_EYELID_COLOBOMA	29	0.663682	1.20454	0.262264	0.797888	1	1096	tags=24%, list=8%, signal=26%
HP_GAZE_EVOKED_NYSTAGMUS	38	0.818397	1.51331	0.0275862	0.797913	1	605	tags=16%, list=4%, signal=16%
HP_THICKENED_SKIN	312	0.637463	1.43368	0.0192024	0.79792	1	1457	tags=19%, list=10%, signal=21%
HP_PROXIMAL_PLACEMENT_OF_THUMB	33	0.649457	1.19797	0.260504	0.79792	1	117	tags=6%, list=1%, signal=6%
GOBP_CELLULAR_RESPONSE_TO_CADMIUM_ION	23	0.670964	1.2031	0.258845	0.797926	1	143	tags=9%, list=1%, signal=9%
GOBP_LENS_FIBER_CELL_DIFFERENTIATION	24	0.708156	1.27378	0.204904	0.797951	1	1260	tags=25%, list=9%, signal=27%
GOCC_I_BAND	83	0.74468	1.50873	0.0268987	0.797999	1	1116	tags=23%, list=8%, signal=25%
HP_MULTIPLE_JOINT_CONTRACTURES	52	0.655536	1.23983	0.202003	0.798001	1	1101	tags=17%, list=8%, signal=19%
GOMF_UDP_GLYCOSYLTRANSFERASE_ACTIVITY	92	0.627921	1.26107	0.156958	0.798032	1	2036	tags=25%, list=14%, signal=29%
HP_IMPAIRED_DISTAL_VIBRATION_SENSATION	36	0.647061	1.199	0.233969	0.798035	1	196	tags=6%, list=1%, signal=6%
GOBP_DIGESTIVE_SYSTEM_PROCESS	51	0.626909	1.20721	0.230769	0.798037	1	512	tags=12%, list=4%, signal=12%
GOMF_RNA_POLYMERASE_II_GENERAL_TRANSCRIPTION_INITIATION_FACTOR_ACTIVITY	37	0.67113	1.25944	0.183051	0.798059	1	109	tags=5%, list=1%, signal=5%
GOBP_VENTRICULAR_SEPTUM_MORPHOGENESIS	24	0.705847	1.25963	0.2282	0.798063	1	8	tags=4%, list=0%, signal=4%
HP_HAND_CLENCHING	22	0.695548	1.22279	0.239209	0.798087	1	459	tags=14%, list=3%, signal=14%
GOBP_BRANCHING_INVOLVED_IN_BLOOD_VESSEL_MORPHOGENESIS	23	0.759632	1.36114	0.126126	0.79811	1	817	tags=13%, list=6%, signal=14%
GOCC_OUTER_MEMBRANE	209	0.57065	1.25782	0.12	0.798119	1	965	tags=10%, list=7%, signal=10%
HP_CELLULITIS	40	0.638635	1.20393	0.240708	0.798161	1	415	tags=13%, list=3%, signal=13%
HP_TRIGONOCEPHALY	37	0.669354	1.20463	0.249558	0.798177	1	745	tags=16%, list=5%, signal=17%
GOBP_PYRIMIDINE_RIBONUCLEOSIDE_TRIPHOSPHATE_METABOLIC_PROCESS	15	0.709903	1.20497	0.284658	0.798212	1	220	tags=7%, list=2%, signal=7%
GOBP_REGULATION_OF_PHOSPHOLIPID_METABOLIC_PROCESS	25	0.693237	1.22313	0.243094	0.798213	1	219	tags=12%, list=2%, signal=12%
GOBP_NLS_BEARING_PROTEIN_IMPORT_INTO_NUCLEUS	16	-0.533503	-0.962853	0.530568	0.798216	1	2387	tags=38%, list=17%, signal=45%
GOBP_POSITIVE_REGULATION_OF_SIGNALING_RECEPTOR_ACTIVITY	23	0.690253	1.22199	0.234201	0.798235	1	413	tags=9%, list=3%, signal=9%
GOBP_POSITIVE_REGULATION_OF_TORC1_SIGNALING	50	0.618008	1.20426	0.256667	0.798247	1	745	tags=16%, list=5%, signal=17%
GOBP_REGULATION_OF_MUSCLE_HYPERTROPHY	37	0.683496	1.29524	0.156794	0.798252	1	399	tags=8%, list=3%, signal=8%
HP_ATRIOVENTRICULAR_CANAL_DEFECT	40	0.648914	1.22425	0.237374	0.79826	1	501	tags=8%, list=4%, signal=8%
GOBP_GLYCEROLIPID_METABOLIC_PROCESS	285	0.555982	1.26142	0.0935673	0.798267	1	1317	tags=15%, list=9%, signal=16%
GOBP_WOUND_HEALING_SPREADING_OF_EPIDERMAL_CELLS	15	0.735937	1.2235	0.277064	0.798267	1	1012	tags=27%, list=7%, signal=29%
GOBP_NEGATIVE_REGULATION_OF_FATTY_ACID_METABOLIC_PROCESS	26	0.683297	1.23206	0.235294	0.798271	1	337	tags=8%, list=2%, signal=8%
GOBP_SEGMENTATION	49	-0.466696	-0.962618	0.488189	0.798271	1	947	tags=14%, list=7%, signal=15%
HP_ABNORMALITY_OF_THE_PARATHYROID_MORPHOLOGY	17	0.754407	1.28994	0.188716	0.798275	1	933	tags=24%, list=7%, signal=25%
GOBP_MOTOR_NEURON_AXON_GUIDANCE	16	0.708535	1.20336	0.273946	0.798276	1	916	tags=19%, list=6%, signal=20%
GOBP_REGULATION_OF_SMOOTH_MUSCLE_CELL_DIFFERENTIATION	25	0.667706	1.17882	0.307692	0.798281	1	958	tags=20%, list=7%, signal=21%
GOBP_DEVELOPMENTAL_CELL_GROWTH	155	0.596202	1.27646	0.111765	0.798285	1	854	tags=14%, list=6%, signal=14%
GOBP_ACTIN_FILAMENT_BASED_TRANSPORT	16	0.746382	1.2769	0.199262	0.798293	1	1775	tags=50%, list=12%, signal=57%
GOBP_REGULATION_OF_VASCULATURE_DEVELOPMENT	185	0.583364	1.26327	0.119195	0.798298	1	1124	tags=12%, list=8%, signal=13%
GOCC_PHAGOPHORE_ASSEMBLY_SITE_MEMBRANE	20	0.67978	1.19802	0.271898	0.798305	1	208	tags=5%, list=1%, signal=5%
GOBP_STRIATED_MUSCLE_CONTRACTION	94	0.624482	1.27603	0.1328	0.798307	1	1107	tags=15%, list=8%, signal=16%
GOBP_NUCLEOTIDE_SUGAR_BIOSYNTHETIC_PROCESS	18	0.731395	1.27099	0.212727	0.798319	1	1714	tags=33%, list=12%, signal=38%
GOBP_DEVELOPMENTAL_MATURATION	181	0.579462	1.26306	0.122642	0.798349	1	1533	tags=18%, list=11%, signal=20%
HP_ANENCEPHALY	33	0.689079	1.2641	0.185497	0.79835	1	2127	tags=39%, list=15%, signal=46%
GOBP_PROTEIN_LOCALIZATION_TO_CELL_PERIPHERY	255	0.642956	1.43807	0.0190337	0.798354	1	1107	tags=13%, list=8%, signal=14%
HP_EMG_IMPAIRED_NEUROMUSCULAR_TRANSMISSION	18	0.716844	1.22384	0.254113	0.798354	1	784	tags=17%, list=5%, signal=18%
GOBP_DEVELOPMENTAL_GROWTH_INVOLVED_IN_MORPHOGENESIS	154	0.555243	1.19467	0.217066	0.798381	1	854	tags=14%, list=6%, signal=15%
HP_DECREASED_NUMBER_OF_LARGE_PERIPHERAL_MYELINATED_NERVE_FIBERS	16	0.737415	1.27077	0.20765	0.798392	1	54	tags=6%, list=0%, signal=6%
GOBP_SPINAL_CORD_DEVELOPMENT	51	0.630517	1.20728	0.234426	0.798419	1	1120	tags=16%, list=8%, signal=17%
HP_ABNORMAL_MITRAL_VALVE_PHYSIOLOGY	128	0.562508	1.1786	0.218126	0.798456	1	972	tags=13%, list=7%, signal=13%
GOBP_RESPONSE_TO_ETHANOL	63	0.684032	1.35886	0.0937997	0.798459	1	587	tags=14%, list=4%, signal=15%
GOMF_INTRAMOLECULAR_TRANSFERASE_ACTIVITY	25	0.73054	1.27879	0.178182	0.798461	1	1234	tags=16%, list=9%, signal=17%
GOBP_ANTIGEN_PROCESSING_AND_PRESENTATION_OF_EXOGENOUS_PEPTIDE_ANTIGEN	33	0.658541	1.22439	0.238011	0.798466	1	558	tags=12%, list=4%, signal=13%
HP_APLASIA_HYPOPLASIA_OF_THE_CAPITAL_FEMORAL_EPIPHYSIS	15	0.764953	1.27345	0.223108	0.798468	1	911	tags=20%, list=6%, signal=21%
GOBP_PHOTORECEPTOR_CELL_DEVELOPMENT	22	0.875399	1.51209	0.0322581	0.798469	1	619	tags=14%, list=4%, signal=14%
GOBP_NEGATIVE_REGULATION_OF_LOCOMOTION	230	0.56801	1.27179	0.100443	0.798474	1	760	tags=12%, list=5%, signal=13%
HP_PERSISTENCE_OF_HEMOGLOBIN_F	31	0.692128	1.26428	0.208333	0.798475	1	39	tags=3%, list=0%, signal=3%
GOBP_LEUKOCYTE_HOMEOSTASIS	93	0.630352	1.29319	0.107261	0.798476	1	1457	tags=28%, list=10%, signal=31%
GOBP_ORGANOPHOSPHATE_BIOSYNTHETIC_PROCESS	476	0.539854	1.28071	0.0531469	0.798478	1	1105	tags=11%, list=8%, signal=12%
GOBP_HETEROTYPIC_CELL_CELL_ADHESION	40	0.63287	1.20311	0.238014	0.798488	1	1168	tags=18%, list=8%, signal=19%
GOMF_STRUCTURAL_MOLECULE_ACTIVITY	406	0.584421	1.35995	0.0268362	0.798501	1	629	tags=7%, list=4%, signal=7%
GOBP_POSITIVE_REGULATION_OF_NEUROBLAST_PROLIFERATION	19	0.737958	1.25973	0.229167	0.798512	1	647	tags=11%, list=5%, signal=11%
GOBP_POSITIVE_REGULATION_OF_LIPID_BIOSYNTHETIC_PROCESS	60	0.648914	1.26343	0.173986	0.798514	1	211	tags=10%, list=1%, signal=10%
GOBP_CELL_MORPHOGENESIS_INVOLVED_IN_NEURON_DIFFERENTIATION	329	0.565825	1.29541	0.0702006	0.798521	1	1139	tags=17%, list=8%, signal=18%
GOBP_REGULATION_OF_MYELOID_CELL_APOPTOTIC_PROCESS	22	0.802949	1.43616	0.0666667	0.798534	1	397	tags=23%, list=3%, signal=23%
GOBP_REGULATION_OF_MUSCLE_TISSUE_DEVELOPMENT	25	0.720113	1.27793	0.194915	0.798535	1	971	tags=32%, list=7%, signal=34%
GOMF_EPHRIN_RECEPTOR_BINDING	22	0.742718	1.29651	0.179894	0.798538	1	253	tags=9%, list=2%, signal=9%
HP_ABNORMAL_EPIPHYSIS_MORPHOLOGY_OF_THE_PHALANGES_OF_THE_HAND	27	0.703134	1.28025	0.185249	0.798569	1	794	tags=11%, list=6%, signal=12%
GOBP_NEURON_PROJECTION_REGENERATION	36	0.687486	1.27705	0.177281	0.798586	1	632	tags=14%, list=4%, signal=14%
GOBP_GLYCOSYL_COMPOUND_METABOLIC_PROCESS	60	0.627674	1.22396	0.207921	0.798608	1	1404	tags=15%, list=10%, signal=17%
HP_ABSENCE_OF_PUBERTAL_DEVELOPMENT	15	0.849169	1.43652	0.0920578	0.798612	1	562	tags=20%, list=4%, signal=21%
HP_ABNORMAL_PANCREAS_MORPHOLOGY	68	0.603174	1.19901	0.212903	0.798622	1	684	tags=12%, list=5%, signal=12%
GOBP_BONE_CELL_DEVELOPMENT	15	0.722048	1.23216	0.252688	0.798631	1	1320	tags=40%, list=9%, signal=44%
HP_HYPOPIGMENTATION_OF_HAIR	67	0.647485	1.28942	0.157393	0.798633	1	1457	tags=19%, list=10%, signal=22%
GOBP_PROTEIN_LOCALIZATION_TO_CELL_SURFACE	49	0.724819	1.38114	0.101667	0.798668	1	644	tags=6%, list=5%, signal=6%
GOBP_RIBOSE_PHOSPHATE_BIOSYNTHETIC_PROCESS	189	0.585604	1.28131	0.0884146	0.798669	1	1056	tags=11%, list=7%, signal=12%
HP_HYPEREXTENSIBLE_SKIN	47	0.619919	1.20396	0.231707	0.798679	1	1343	tags=23%, list=9%, signal=26%
GOBP_NUCLEOSIDE_MONOPHOSPHATE_CATABOLIC_PROCESS	15	0.72277	1.22357	0.268199	0.798679	1	2011	tags=40%, list=14%, signal=47%
HP_CORONAL_CRANIOSYNOSTOSIS	19	0.730611	1.27381	0.200378	0.798681	1	1159	tags=21%, list=8%, signal=23%
GOBP_PHOSPHOLIPASE_C_ACTIVATING_G_PROTEIN_COUPLED_RECEPTOR_SIGNALING_PATHWAY	41	0.644437	1.22281	0.210884	0.798682	1	1283	tags=24%, list=9%, signal=27%
HP_INFANTILE_MUSCULAR_HYPOTONIA	146	0.565228	1.20341	0.190108	0.798693	1	1159	tags=10%, list=8%, signal=11%
HP_STAGE_5_CHRONIC_KIDNEY_DISEASE	108	0.667998	1.38055	0.0771605	0.798734	1	1598	tags=15%, list=11%, signal=17%
GOMF_CALCIUM_DEPENDENT_PHOSPHOLIPID_BINDING	28	0.700603	1.27025	0.200358	0.798744	1	1568	tags=36%, list=11%, signal=40%
GOBP_PHOSPHATIDYLINOSITOL_MEDIATED_SIGNALING	20	0.806271	1.38083	0.0952381	0.79875	1	1057	tags=25%, list=7%, signal=27%
GOBP_COLLAGEN_BIOSYNTHETIC_PROCESS	27	0.755862	1.36018	0.0980036	0.798757	1	673	tags=26%, list=5%, signal=27%
GOBP_POSITIVE_REGULATION_OF_REGULATED_SECRETORY_PATHWAY	26	0.679932	1.22316	0.230072	0.798758	1	662	tags=12%, list=5%, signal=12%
HP_GOWERS_SIGN	53	0.624606	1.20464	0.233871	0.798775	1	784	tags=11%, list=5%, signal=12%
GOBP_ADAPTIVE_THERMOGENESIS	114	0.693519	1.4384	0.0492846	0.798789	1	656	tags=13%, list=5%, signal=14%
GOBP_SYNAPTIC_SIGNALING	395	0.527922	1.20864	0.12028	0.798789	1	1101	tags=11%, list=8%, signal=12%
GOMF_GUANYL_NUCLEOTIDE_BINDING	298	0.547196	1.25785	0.103604	0.798803	1	799	tags=7%, list=6%, signal=8%
GOBP_GLYCOPROTEIN_CATABOLIC_PROCESS	25	0.664481	1.20497	0.251701	0.798806	1	1941	tags=28%, list=14%, signal=32%
GOBP_REGULATION_OF_PHOSPHOLIPASE_ACTIVITY	37	0.815215	1.49849	0.0383944	0.798884	1	1254	tags=22%, list=9%, signal=24%
HP_OPTIC_NEUROPATHY	41	0.63648	1.19802	0.233216	0.798909	1	945	tags=7%, list=7%, signal=8%
GOBP_COLLATERAL_SPROUTING	17	0.75448	1.26829	0.217636	0.798914	1	1400	tags=18%, list=10%, signal=20%
GOMF_CHOLESTEROL_BINDING	35	0.739842	1.36125	0.124774	0.798917	1	1107	tags=20%, list=8%, signal=22%
GOBP_INORGANIC_ION_IMPORT_ACROSS_PLASMA_MEMBRANE	63	0.614814	1.20513	0.227929	0.79893	1	1218	tags=21%, list=9%, signal=22%
HP_PES_CAVUS	223	0.547523	1.20732	0.152338	0.798934	1	1178	tags=15%, list=8%, signal=16%
GOMF_VITAMIN_B6_BINDING	38	0.74064	1.38139	0.107774	0.798945	1	1470	tags=29%, list=10%, signal=32%
GOCC_GLIAL_CELL_PROJECTION	18	0.734126	1.27845	0.218531	0.798988	1	843	tags=17%, list=6%, signal=18%
GOBP_LIVER_MORPHOGENESIS	17	0.686808	1.20565	0.259328	0.798994	1	1137	tags=29%, list=8%, signal=32%
HP_ABNORMAL_PUBIC_BONE_MORPHOLOGY	32	0.762914	1.3817	0.0940959	0.799006	1	532	tags=19%, list=4%, signal=19%
GOBP_RIBONUCLEOSIDE_METABOLIC_PROCESS	24	0.733559	1.26144	0.195971	0.799021	1	2115	tags=33%, list=15%, signal=39%
HP_INCREASED_MUSCLE_LIPID_CONTENT	25	0.714447	1.2598	0.193669	0.799028	1	1420	tags=20%, list=10%, signal=22%
GOCC_ENDONUCLEASE_COMPLEX	38	0.657236	1.22442	0.225694	0.799029	1	732	tags=8%, list=5%, signal=8%
GOBP_MULTI_MULTICELLULAR_ORGANISM_PROCESS	118	0.588937	1.21713	0.191045	0.799031	1	503	tags=8%, list=4%, signal=9%
HP_FLEXION_CONTRACTURE_OF_DIGIT	217	0.538481	1.17825	0.196248	0.799034	1	1337	tags=13%, list=9%, signal=14%
GOBP_MUSCLE_STRUCTURE_DEVELOPMENT	426	0.556445	1.281	0.0591549	0.799037	1	842	tags=13%, list=6%, signal=13%
GOBP_REGULATION_OF_FIBROBLAST_GROWTH_FACTOR_RECEPTOR_SIGNALING_PATHWAY	17	0.757956	1.29661	0.173333	0.799063	1	673	tags=18%, list=5%, signal=18%
GOBP_FAT_CELL_DIFFERENTIATION	158	0.592613	1.27715	0.131298	0.799088	1	745	tags=9%, list=5%, signal=9%
GOBP_ANTIGEN_PROCESSING_AND_PRESENTATION_OF_PEPTIDE_OR_POLYSACCHARIDE_ANTIGEN_VIA_MHC_CLASS_II	30	0.705133	1.28186	0.183486	0.799106	1	558	tags=17%, list=4%, signal=17%
GOBP_ENDODERMAL_CELL_DIFFERENTIATION	29	0.703842	1.27185	0.203152	0.799115	1	255	tags=10%, list=2%, signal=11%
GOBP_MATERNAL_PROCESS_INVOLVED_IN_FEMALE_PREGNANCY	40	0.7371	1.38226	0.117002	0.799121	1	337	tags=8%, list=2%, signal=8%
GOMF_STEROL_TRANSFER_ACTIVITY	15	0.757253	1.28996	0.178771	0.799133	1	1825	tags=33%, list=13%, signal=38%
GOMF_EPIDERMAL_GROWTH_FACTOR_RECEPTOR_BINDING	22	0.706924	1.23855	0.212803	0.799137	1	1339	tags=23%, list=9%, signal=25%
HP_DISPROPORTIONATE_SHORT_LIMB_SHORT_STATURE	80	0.636132	1.28359	0.137161	0.799139	1	911	tags=15%, list=6%, signal=16%
GOBP_POSITIVE_REGULATION_OF_LEUKOCYTE_DEGRANULATION	16	0.729004	1.27203	0.218924	0.799149	1	662	tags=19%, list=5%, signal=20%
HP_MULTIPLE_LIPOMAS	25	0.762726	1.36065	0.127178	0.799156	1	1096	tags=32%, list=8%, signal=35%
GOBP_NEGATIVE_REGULATION_OF_TRANSMEMBRANE_TRANSPORT	76	0.644848	1.28688	0.124606	0.799156	1	494	tags=11%, list=3%, signal=11%
GOMF_SALT_TRANSMEMBRANE_TRANSPORTER_ACTIVITY	249	0.570155	1.26803	0.110294	0.799168	1	1272	tags=18%, list=9%, signal=19%
HP_ABSENT_EPIPHYSES	17	0.753031	1.278	0.215929	0.799168	1	911	tags=18%, list=6%, signal=19%
HP_APLASIA_HYPOPLASIA_OF_THE_BREASTS	40	0.686447	1.26347	0.16723	0.799183	1	562	tags=15%, list=4%, signal=16%
GOBP_EPIBOLY	29	0.782586	1.38195	0.105263	0.799189	1	1061	tags=24%, list=7%, signal=26%
GOBP_PURINE_NUCLEOSIDE_METABOLIC_PROCESS	20	0.730125	1.2643	0.234637	0.799207	1	2011	tags=30%, list=14%, signal=35%
HP_VERTEBRAL_ARCH_ANOMALY	17	0.742111	1.26159	0.243993	0.799212	1	911	tags=12%, list=6%, signal=13%
GOBP_CARDIAC_VENTRICLE_DEVELOPMENT	65	0.647397	1.26781	0.167472	0.79922	1	1130	tags=17%, list=8%, signal=18%
GOCC_NEURON_SPINE	107	0.606647	1.2722	0.140323	0.799255	1	1017	tags=16%, list=7%, signal=17%
GOBP_REGULATION_OF_HORMONE_LEVELS	276	0.566818	1.26242	0.0995542	0.799256	1	825	tags=12%, list=6%, signal=12%
GOMF_ATPASE_COUPLED_TRANSMEMBRANE_TRANSPORTER_ACTIVITY	68	0.602039	1.20343	0.23946	0.799261	1	1082	tags=16%, list=8%, signal=17%
GOBP_MULTICELLULAR_ORGANISMAL_RESPONSE_TO_STRESS	41	0.662637	1.23217	0.221837	0.799291	1	794	tags=12%, list=6%, signal=13%
HP_ABNORMAL_CIRCULATING_PROTEIN_CONCENTRATION	483	0.522952	1.20868	0.111582	0.799293	1	1647	tags=17%, list=12%, signal=18%
GOBP_REGULATION_OF_MEGAKARYOCYTE_DIFFERENTIATION	17	0.731667	1.26925	0.239006	0.799324	1	671	tags=18%, list=5%, signal=18%
GOCC_CELL_CELL_CONTACT_ZONE	42	0.67004	1.27879	0.180212	0.799339	1	745	tags=17%, list=5%, signal=18%
HP_NEOPLASM_OF_THE_ENDOCRINE_SYSTEM	116	0.563879	1.17748	0.223438	0.79934	1	750	tags=11%, list=5%, signal=12%
GOBP_HEPARAN_SULFATE_PROTEOGLYCAN_BIOSYNTHETIC_PROCESS	22	0.732682	1.28225	0.197487	0.799345	1	880	tags=23%, list=6%, signal=24%
GOBP_VESICLE_MEDIATED_TRANSPORT_TO_THE_PLASMA_MEMBRANE	126	0.611494	1.27031	0.136923	0.799347	1	1024	tags=14%, list=7%, signal=15%
HP_ABSENT_RADIUS	19	0.732924	1.28071	0.195167	0.79936	1	459	tags=16%, list=3%, signal=16%
HP_HYPERLIPIDEMIA	90	0.578394	1.17596	0.227414	0.799362	1	1724	tags=17%, list=12%, signal=19%
GOBP_REGULATION_OF_RESPONSE_TO_EXTRACELLULAR_STIMULUS	17	0.72069	1.23771	0.231465	0.799375	1	719	tags=12%, list=5%, signal=12%
GOBP_PLASMA_MEMBRANE_REPAIR	23	0.689866	1.22451	0.234043	0.799385	1	799	tags=17%, list=6%, signal=18%
GOCC_NON_MOTILE_CILIUM	88	0.606031	1.21722	0.189935	0.799387	1	2047	tags=19%, list=14%, signal=22%
HP_SELF_INJURIOUS_BEHAVIOR	137	0.604601	1.25992	0.148265	0.799392	1	609	tags=7%, list=4%, signal=8%
HP_ABNORMAL_INTERMAMILLARY_DISTANCE	98	0.598869	1.20517	0.209416	0.799406	1	1343	tags=16%, list=9%, signal=18%
HP_COLOR_VISION_DEFECT	64	0.615398	1.22487	0.191626	0.799425	1	1252	tags=17%, list=9%, signal=19%
GOMF_HYDROLASE_ACTIVITY_HYDROLYZING_O_GLYCOSYL_COMPOUNDS	61	0.723693	1.37865	0.0907563	0.799428	1	1041	tags=11%, list=7%, signal=12%
HP_ABNORMAL_CIRCULATING_PROTEINOGENIC_AMINO_ACID_CONCENTRATION	88	0.627169	1.26942	0.170886	0.799464	1	1115	tags=13%, list=8%, signal=13%
HP_HYPERACTIVE_PATELLAR_REFLEX	16	0.709146	1.20735	0.28757	0.799466	1	1234	tags=31%, list=9%, signal=34%
GOBP_ANTIGEN_PROCESSING_AND_PRESENTATION_OF_EXOGENOUS_PEPTIDE_ANTIGEN_VIA_MHC_CLASS_II	25	0.701434	1.23788	0.238532	0.799487	1	558	tags=16%, list=4%, signal=17%
GOBP_NEGATIVE_REGULATION_OF_CARDIAC_MUSCLE_TISSUE_GROWTH	15	0.743143	1.28659	0.198864	0.799505	1	399	tags=13%, list=3%, signal=14%
HP_ABNORMAL_GLOMERULAR_MESANGIUM_MORPHOLOGY	35	0.688974	1.26835	0.197208	0.799511	1	1598	tags=17%, list=11%, signal=19%
HP_IMPAIRED_MASTICATION	37	0.685349	1.26214	0.190153	0.799521	1	93	tags=5%, list=1%, signal=5%
GOMF_INTRAMOLECULAR_OXIDOREDUCTASE_ACTIVITY	39	0.668812	1.27381	0.197635	0.79953	1	1202	tags=15%, list=8%, signal=17%
HP_DISPLACEMENT_OF_THE_URETHRAL_MEATUS	299	0.523307	1.17659	0.176385	0.79953	1	703	tags=7%, list=5%, signal=8%
HP_LIPODYSTROPHY	84	0.630148	1.28131	0.139344	0.79955	1	1107	tags=17%, list=8%, signal=18%
HP_ABNORMAL_CARDIAC_VENTRICULAR_FUNCTION	82	0.632799	1.27811	0.148325	0.799567	1	1369	tags=17%, list=10%, signal=19%
GOBP_REGULATION_OF_STRIATED_MUSCLE_CONTRACTION	51	0.668722	1.2837	0.192568	0.799608	1	429	tags=12%, list=3%, signal=12%
HP_CENTRAL_HYPOTHYROIDISM	40	0.640773	1.20565	0.224956	0.799616	1	860	tags=13%, list=6%, signal=13%
GOCC_VACUOLAR_MEMBRANE	409	0.510277	1.17756	0.160767	0.799627	1	1442	tags=16%, list=10%, signal=17%
GOBP_MYELOID_CELL_HOMEOSTASIS	141	0.563052	1.20529	0.187597	0.799631	1	1109	tags=18%, list=8%, signal=20%
HP_SYNOSTOSIS_INVOLVING_BONES_OF_THE_HAND	27	0.654497	1.17689	0.294521	0.79964	1	715	tags=19%, list=5%, signal=19%
HP_MULTICYSTIC_KIDNEY_DYSPLASIA	99	0.564432	1.17673	0.216906	0.799643	1	684	tags=9%, list=5%, signal=9%
HP_SECONDARY_AMENORRHEA	45	0.667132	1.27723	0.191489	0.799652	1	1813	tags=24%, list=13%, signal=28%
HP_FEMALE_SEXUAL_DYSFUNCTION	39	0.655322	1.20874	0.235197	0.799683	1	562	tags=15%, list=4%, signal=16%
HP_LUMBAR_HYPERLORDOSIS	64	0.631989	1.26646	0.15942	0.799686	1	1082	tags=20%, list=8%, signal=22%
HP_DECREASED_AMPLITUDE_OF_SENSORY_ACTION_POTENTIALS	20	0.691576	1.22085	0.23475	0.799697	1	605	tags=15%, list=4%, signal=16%
GOBP_REGULATION_OF_DEVELOPMENTAL_GROWTH	204	0.581636	1.2698	0.1059	0.799717	1	906	tags=13%, list=6%, signal=13%
HP_DEMYELINATING_PERIPHERAL_NEUROPATHY	43	0.681758	1.29004	0.171381	0.799728	1	1150	tags=19%, list=8%, signal=20%
GOMF_EXOPEPTIDASE_ACTIVITY	65	0.620722	1.21899	0.208401	0.79973	1	1146	tags=11%, list=8%, signal=12%
GOBP_EMBRYONIC_ORGAN_DEVELOPMENT	250	0.573221	1.27891	0.083926	0.79973	1	1161	tags=13%, list=8%, signal=14%
GOBP_LIPID_LOCALIZATION	295	0.566128	1.27742	0.0896159	0.799739	1	628	tags=11%, list=4%, signal=11%
GOMF_SERINE_TYPE_ENDOPEPTIDASE_INHIBITOR_ACTIVITY	28	0.709791	1.27396	0.199336	0.799741	1	509	tags=14%, list=4%, signal=15%
HP_HEPATITIS	69	-0.454704	-0.959578	0.475578	0.799758	1	451	tags=12%, list=3%, signal=12%
GOBP_PHOSPHOLIPID_BIOSYNTHETIC_PROCESS	212	0.57939	1.26871	0.0943953	0.799761	1	1317	tags=16%, list=9%, signal=17%
HP_GENERALIZED_JOINT_LAXITY	34	0.700286	1.26186	0.226316	0.799769	1	756	tags=21%, list=5%, signal=22%
HP_ABNORMALITY_OF_THE_TONSILS	29	0.654184	1.17377	0.296959	0.799777	1	1040	tags=21%, list=7%, signal=22%
GOBP_NEUROTROPHIN_SIGNALING_PATHWAY	27	0.66721	1.20979	0.26776	0.799781	1	1339	tags=26%, list=9%, signal=29%
GOBP_REGULATION_OF_RESPONSE_TO_OXIDATIVE_STRESS	25	0.705415	1.26165	0.210145	0.799795	1	985	tags=20%, list=7%, signal=21%
GOBP_HEMOSTASIS	140	0.595664	1.26848	0.127329	0.799819	1	1134	tags=18%, list=8%, signal=19%
GOBP_ICOSANOID_SECRETION	19	0.775199	1.37915	0.121043	0.799838	1	894	tags=16%, list=6%, signal=17%
HP_HEMIPLEGIA	26	0.698457	1.26434	0.214789	0.799845	1	1833	tags=31%, list=13%, signal=35%
GOMF_CLATHRIN_BINDING	44	0.669094	1.26351	0.205782	0.799845	1	1712	tags=25%, list=12%, signal=28%
GOBP_TOLL_LIKE_RECEPTOR_3_SIGNALING_PATHWAY	24	0.72498	1.26248	0.208711	0.799846	1	148	tags=8%, list=1%, signal=8%
GOBP_RIBONUCLEOSIDE_DIPHOSPHATE_METABOLIC_PROCESS	29	0.672221	1.20886	0.245081	0.799853	1	1076	tags=17%, list=8%, signal=19%
GOBP_DIOL_METABOLIC_PROCESS	23	0.716034	1.26891	0.217949	0.799853	1	1356	tags=22%, list=9%, signal=24%
HP_ERYTHRODERMA	39	0.659325	1.20996	0.226644	0.799856	1	415	tags=10%, list=3%, signal=11%
GOBP_RESPONSE_TO_PLATELET_DERIVED_GROWTH_FACTOR	18	0.77091	1.35886	0.146026	0.799861	1	151	tags=11%, list=1%, signal=11%
GOBP_PEPTIDYL_THREONINE_DEPHOSPHORYLATION	17	0.689009	1.17698	0.316081	0.799875	1	462	tags=18%, list=3%, signal=18%
GOBP_NEGATIVE_REGULATION_OF_T_CELL_RECEPTOR_SIGNALING_PATHWAY	22	0.722199	1.28189	0.210247	0.799882	1	360	tags=9%, list=3%, signal=9%
HP_ABNORMAL_SACCADIC_EYE_MOVEMENTS	66	0.62002	1.22455	0.204214	0.799899	1	1261	tags=15%, list=9%, signal=17%
GOBP_POSITIVE_REGULATION_OF_PHOSPHOLIPASE_ACTIVITY	30	0.703874	1.28586	0.17284	0.799901	1	853	tags=13%, list=6%, signal=14%
HP_HYPERTENSIVE_CRISIS	15	0.724417	1.2322	0.254864	0.799906	1	368	tags=27%, list=3%, signal=27%
GOBP_GAMMA_DELTA_T_CELL_ACTIVATION	15	0.804877	1.36023	0.169399	0.799908	1	397	tags=20%, list=3%, signal=21%
HP_PORENCEPHALIC_CYST	29	0.656601	1.17596	0.287234	0.799915	1	1274	tags=21%, list=9%, signal=23%
HP_TALIPES_EQUINOVARUS	269	0.568422	1.28144	0.0932945	0.799921	1	1295	tags=15%, list=9%, signal=16%
HP_INFANTILE_AXIAL_HYPOTONIA	36	0.666696	1.21247	0.237024	0.799939	1	93	tags=6%, list=1%, signal=6%
HP_SCLEROCORNEA	31	0.838659	1.51367	0.0278746	0.79995	1	684	tags=16%, list=5%, signal=17%
GOBP_REGULATION_OF_HORMONE_SECRETION	141	0.654849	1.38242	0.0630769	0.799953	1	825	tags=13%, list=6%, signal=13%
GOCC_LYSOSOMAL_LUMEN	68	0.682573	1.36133	0.11041	0.799957	1	1104	tags=22%, list=8%, signal=24%
HP_RENAL_HYPOPLASIA_APLASIA	262	0.527459	1.17559	0.186686	0.799963	1	1185	tags=14%, list=8%, signal=15%
GOBP_REGULATION_OF_MYOBLAST_DIFFERENTIATION	51	0.620421	1.21724	0.22735	0.799972	1	570	tags=12%, list=4%, signal=12%
GOCC_CLATHRIN_COATED_VESICLE	146	0.609708	1.28605	0.132193	0.799981	1	1504	tags=18%, list=11%, signal=20%
HP_BILATERAL_TALIPES_EQUINOVARUS	35	0.688064	1.26597	0.176265	0.799995	1	332	tags=17%, list=2%, signal=18%
GOCC_MICROVILLUS	57	0.622799	1.20793	0.226446	0.8	1	763	tags=16%, list=5%, signal=17%
GOBP_GOLGI_TO_PLASMA_MEMBRANE_TRANSPORT	52	0.630643	1.21009	0.22351	0.800024	1	1017	tags=15%, list=7%, signal=17%
HP_BEAKING_OF_VERTEBRAL_BODIES	22	0.687124	1.21611	0.239362	0.800034	1	1497	tags=32%, list=10%, signal=35%
GOCC_CELL_SURFACE	457	-0.391611	-0.959668	0.533808	0.800036	1	481	tags=6%, list=3%, signal=6%
GOBP_CELL_JUNCTION_ORGANIZATION	439	0.521775	1.21945	0.110955	0.800042	1	1175	tags=15%, list=8%, signal=15%
HP_LIPOATROPHY	47	0.637462	1.23793	0.216393	0.800044	1	1507	tags=23%, list=11%, signal=26%
GOMF_INORGANIC_ANION_TRANSMEMBRANE_TRANSPORTER_ACTIVITY	69	0.588592	1.1776	0.2589	0.800057	1	1193	tags=17%, list=8%, signal=19%
HP_SKELETAL_DYSPLASIA	143	0.570584	1.20736	0.184332	0.800068	1	1178	tags=15%, list=8%, signal=16%
HP_URETHRAL_ATRESIA	19	0.705904	1.22488	0.237607	0.800073	1	2296	tags=37%, list=16%, signal=44%
GOCC_GOLGI_STACK	111	0.61946	1.28381	0.128682	0.800086	1	1045	tags=14%, list=7%, signal=14%
GOBP_PIGMENTATION	76	0.617079	1.22604	0.169082	0.800101	1	1564	tags=22%, list=11%, signal=25%
GOBP_T_CELL_HOMEOSTASIS	38	0.638797	1.21261	0.214651	0.800107	1	911	tags=24%, list=6%, signal=25%
HP_APLASIA_HYPOPLASIA_OF_THE_HALLUX	23	0.684246	1.23136	0.248649	0.800112	1	117	tags=9%, list=1%, signal=9%
GOBP_FOREBRAIN_CELL_MIGRATION	38	0.698999	1.28227	0.176573	0.800148	1	1216	tags=26%, list=9%, signal=29%
GOBP_REGULATION_OF_HEART_GROWTH	38	0.682085	1.26947	0.18068	0.800156	1	728	tags=18%, list=5%, signal=19%
HP_ABNORMALITY_OF_THE_GINGIVA	174	0.563083	1.20806	0.164062	0.800186	1	1339	tags=18%, list=9%, signal=19%
HP_EPICANTHUS	477	0.492712	1.17381	0.14507	0.80019	1	1274	tags=14%, list=9%, signal=15%
HP_APLASIA_HYPOPLASIA_OF_METATARSAL_BONES	49	0.647347	1.23808	0.207836	0.800191	1	609	tags=12%, list=4%, signal=13%
GOMF_LIGAND_GATED_MONOATOMIC_CATION_CHANNEL_ACTIVITY	39	0.635718	1.21736	0.232517	0.800191	1	1143	tags=23%, list=8%, signal=25%
GOMF_GLYCOSAMINOGLYCAN_BINDING	92	0.603325	1.21904	0.195084	0.800206	1	1009	tags=12%, list=7%, signal=13%
GOBP_FC_RECEPTOR_MEDIATED_STIMULATORY_SIGNALING_PATHWAY	29	0.645351	1.17705	0.28088	0.80021	1	1478	tags=24%, list=10%, signal=27%
GOBP_REGULATION_OF_STEROID_BIOSYNTHETIC_PROCESS	47	0.633561	1.20913	0.236111	0.800214	1	320	tags=9%, list=2%, signal=9%
HP_NEUROINFLAMMATION	18	0.712658	1.21773	0.251337	0.800219	1	538	tags=17%, list=4%, signal=17%
GOBP_ARP2_3_COMPLEX_MEDIATED_ACTIN_NUCLEATION	40	0.67049	1.2262	0.215815	0.80024	1	867	tags=30%, list=6%, signal=32%
GOBP_MATERNAL_PLACENTA_DEVELOPMENT	26	0.668489	1.21219	0.257407	0.800256	1	11	tags=4%, list=0%, signal=4%
HP_DOWNTURNED_CORNERS_OF_MOUTH	123	-0.429586	-0.959123	0.474777	0.800284	1	1301	tags=21%, list=9%, signal=23%
HP_ABNORMAL_MUSCLE_TISSUE_METABOLITE_CONCENTRATION	39	0.646979	1.20767	0.224525	0.800288	1	1899	tags=18%, list=13%, signal=21%
GOBP_RESPONSE_TO_PH	18	0.715029	1.225	0.241007	0.800321	1	378	tags=17%, list=3%, signal=17%
GOCC_PODOSOME	28	0.845906	1.51588	0.0374332	0.800322	1	625	tags=25%, list=4%, signal=26%
HP_DECREASED_NUMBER_OF_PERIPHERAL_MYELINATED_NERVE_FIBERS	34	0.65349	1.21955	0.233788	0.800339	1	438	tags=9%, list=3%, signal=9%
GOMF_CORECEPTOR_ACTIVITY	32	0.70076	1.27402	0.188034	0.800347	1	76	tags=6%, list=1%, signal=6%
HP_BREECH_PRESENTATION	38	0.680171	1.2665	0.190563	0.800351	1	242	tags=5%, list=2%, signal=5%
GOBP_REGULATION_OF_FATTY_ACID_METABOLIC_PROCESS	67	0.609643	1.20927	0.225284	0.800358	1	494	tags=9%, list=3%, signal=9%
HP_ELBOW_CONTRACTURE	80	0.638687	1.26462	0.139767	0.800359	1	1320	tags=19%, list=9%, signal=21%
GOBP_ANDROGEN_METABOLIC_PROCESS	19	0.693188	1.21272	0.266409	0.800364	1	1400	tags=26%, list=10%, signal=29%
HP_ABNORMAL_METATARSAL_MORPHOLOGY	116	0.559664	1.17599	0.239303	0.800367	1	609	tags=9%, list=4%, signal=9%
GOBP_REGULATION_OF_MUSCLE_SYSTEM_PROCESS	131	0.578864	1.22085	0.168196	0.800368	1	429	tags=9%, list=3%, signal=9%
HP_ABNORMAL_LOCALIZATION_OF_KIDNEY	164	0.595837	1.28618	0.109774	0.800379	1	1185	tags=13%, list=8%, signal=14%
GOBP_POSITIVE_REGULATION_OF_MYELOID_LEUKOCYTE_DIFFERENTIATION	46	0.723228	1.37816	0.10906	0.800387	1	908	tags=17%, list=6%, signal=19%
GOMF_LYASE_ACTIVITY	147	0.591799	1.26545	0.146051	0.800416	1	627	tags=6%, list=4%, signal=6%
GOMF_MONOATOMIC_CATION_CHANNEL_ACTIVITY	124	0.57819	1.21917	0.176471	0.800419	1	1642	tags=21%, list=11%, signal=23%
HP_APLASIA_HYPOPLASIA_OF_THE_SPLEEN	51	0.638363	1.23553	0.198708	0.800443	1	2073	tags=27%, list=15%, signal=32%
GOBP_CELLULAR_RESPONSE_TO_ACID_CHEMICAL	67	0.762298	1.49777	0.0214876	0.800446	1	844	tags=16%, list=6%, signal=17%
GOBP_MUSCLE_ORGAN_MORPHOGENESIS	36	0.688942	1.27916	0.173109	0.800447	1	754	tags=17%, list=5%, signal=18%
HP_ABNORMALITY_OF_ENDOCRINE_PANCREAS_PHYSIOLOGY	19	0.7411	1.27937	0.182948	0.800448	1	933	tags=21%, list=7%, signal=22%
GOBP_NEGATIVE_REGULATION_OF_DEVELOPMENTAL_GROWTH	74	0.601466	1.17765	0.245066	0.80045	1	760	tags=12%, list=5%, signal=13%
HP_BOWED_FOREARM_BONES	18	0.723531	1.20887	0.280603	0.800457	1	1369	tags=28%, list=10%, signal=31%
HP_HYPOCHROMIC_ANEMIA	36	0.706183	1.26606	0.186964	0.800476	1	558	tags=11%, list=4%, signal=12%
GOBP_SPHINGOLIPID_CATABOLIC_PROCESS	25	0.704961	1.27894	0.188277	0.800479	1	1338	tags=16%, list=9%, signal=18%
HP_DIFFICULTY_WALKING	217	0.587678	1.29008	0.0818452	0.800487	1	1352	tags=14%, list=9%, signal=15%
HP_ABNORMAL_SENSORY_NERVE_CONDUCTION_VELOCITY	24	0.70561	1.22632	0.240741	0.800489	1	394	tags=13%, list=3%, signal=13%
GOBP_CHLORIDE_TRANSPORT	51	0.634491	1.21305	0.230118	0.800501	1	1152	tags=18%, list=8%, signal=19%
GOBP_REGULATION_OF_FATTY_ACID_BETA_OXIDATION	16	0.721093	1.21745	0.258004	0.800505	1	967	tags=25%, list=7%, signal=27%
HP_QUADRICEPS_MUSCLE_WEAKNESS	17	0.722006	1.26438	0.228516	0.80051	1	515	tags=18%, list=4%, signal=18%
GOMF_TRANSLATION_REPRESSOR_ACTIVITY	57	0.630583	1.21013	0.228279	0.800513	1	896	tags=7%, list=6%, signal=7%
GOBP_BONE_REMODELING	58	0.713863	1.37873	0.113903	0.800513	1	1137	tags=22%, list=8%, signal=24%
GOBP_PLACENTA_DEVELOPMENT	97	0.602993	1.23223	0.182258	0.800518	1	1451	tags=19%, list=10%, signal=21%
GOBP_GLUTAMATE_RECEPTOR_SIGNALING_PATHWAY	17	0.815552	1.37932	0.101727	0.800524	1	14	tags=6%, list=0%, signal=6%
HP_DEPRESSED_NASAL_BRIDGE	428	0.517789	1.21782	0.105189	0.800525	1	911	tags=9%, list=6%, signal=10%
HP_VENTRICULAR_TACHYCARDIA	34	0.661449	1.21084	0.22973	0.800533	1	1104	tags=18%, list=8%, signal=19%
GOBP_REGULATION_OF_ACTIN_FILAMENT_BASED_PROCESS	263	0.539266	1.21561	0.14121	0.800541	1	1013	tags=17%, list=7%, signal=18%
GOBP_TRANSITION_METAL_ION_TRANSPORT	71	0.716201	1.4329	0.057947	0.800547	1	1183	tags=18%, list=8%, signal=20%
GOBP_SUPEROXIDE_METABOLIC_PROCESS	41	0.643312	1.21615	0.223986	0.800547	1	440	tags=12%, list=3%, signal=13%
GOMF_ACETYLGLUCOSAMINYLTRANSFERASE_ACTIVITY	35	0.657959	1.2074	0.252874	0.800557	1	2364	tags=34%, list=17%, signal=41%
HP_REDUCED_TENDON_REFLEXES	433	0.54715	1.27419	0.0571429	0.800568	1	1354	tags=13%, list=9%, signal=14%
GOMF_LAMININ_BINDING	16	0.701528	1.22097	0.268022	0.800602	1	798	tags=25%, list=6%, signal=26%
HP_LOW_SET_POSTERIORLY_ROTATED_EARS	197	0.553433	1.21966	0.157738	0.800627	1	1343	tags=15%, list=9%, signal=16%
GOBP_MONOCARBOXYLIC_ACID_CATABOLIC_PROCESS	102	0.667594	1.36146	0.0742496	0.800635	1	1330	tags=12%, list=9%, signal=13%
HP_PROXIMAL_MUSCLE_WEAKNESS_IN_LOWER_LIMBS	51	0.606963	1.17384	0.273032	0.800641	1	953	tags=16%, list=7%, signal=17%
GOBP_POSITIVE_REGULATION_OF_LIPASE_ACTIVITY	34	0.688258	1.26705	0.206039	0.80065	1	853	tags=12%, list=6%, signal=12%
HP_FLARED_ILIAC_WING	17	0.750815	1.27954	0.213333	0.80068	1	378	tags=18%, list=3%, signal=18%
GOBP_LAMELLIPODIUM_ASSEMBLY	52	0.64409	1.22815	0.228669	0.800682	1	973	tags=25%, list=7%, signal=27%
HP_HYPOPIGMENTATION_OF_THE_SKIN	164	0.566078	1.22509	0.166924	0.800701	1	1378	tags=18%, list=10%, signal=19%
HP_COARSE_HAIR	49	0.700325	1.35897	0.120209	0.800729	1	1401	tags=27%, list=10%, signal=29%
HP_LOBULATED_TONGUE	16	0.704212	1.22832	0.254647	0.800745	1	1274	tags=19%, list=9%, signal=21%
GOMF_DEMETHYLASE_ACTIVITY	37	0.636021	1.17604	0.26943	0.800746	1	656	tags=14%, list=5%, signal=14%
HP_DISPROPORTIONATE_SHORT_STATURE	101	0.612274	1.26557	0.147692	0.80075	1	1125	tags=16%, list=8%, signal=17%
HP_MESOAXIAL_POLYDACTYLY	15	0.719232	1.22681	0.247191	0.800764	1	1274	tags=27%, list=9%, signal=29%
HP_BROAD_FACE	16	0.694813	1.20933	0.262948	0.800781	1	459	tags=13%, list=3%, signal=13%
GOBP_NEGATIVE_REGULATION_OF_SMOOTH_MUSCLE_CELL_MIGRATION	16	0.793782	1.35924	0.121723	0.80079	1	291	tags=13%, list=2%, signal=13%
GOCC_ADHERENS_JUNCTION	125	0.617615	1.28234	0.123457	0.8008	1	1175	tags=18%, list=8%, signal=20%
HP_MYOGLOBINURIA	25	0.877144	1.53528	0.0111111	0.800802	1	275	tags=12%, list=2%, signal=12%
GOBP_CHOLESTEROL_STORAGE	18	0.711189	1.21811	0.282456	0.800805	1	1697	tags=39%, list=12%, signal=44%
HP_GRAY_MATTER_HETEROTOPIA	109	0.609916	1.26494	0.132701	0.800805	1	1353	tags=21%, list=9%, signal=23%
GOBP_ENDOCYTIC_RECYCLING	73	0.611842	1.21644	0.219472	0.800806	1	1396	tags=18%, list=10%, signal=20%
HP_GLAUCOMA	255	0.549763	1.23522	0.135015	0.800833	1	1336	tags=15%, list=9%, signal=16%
GOMF_TRANSFERASE_ACTIVITY_TRANSFERRING_ONE_CARBON_GROUPS	196	0.561792	1.22525	0.152308	0.800839	1	875	tags=6%, list=6%, signal=6%
GOBP_INTRACELLULAR_LIPID_TRANSPORT	44	0.777925	1.43656	0.0527183	0.800868	1	509	tags=14%, list=4%, signal=14%
GOBP_MUSCLE_ADAPTATION	61	0.632561	1.22035	0.215517	0.800888	1	399	tags=8%, list=3%, signal=8%
GOBP_CERAMIDE_BIOSYNTHETIC_PROCESS	46	0.643035	1.2264	0.198276	0.800897	1	1356	tags=22%, list=9%, signal=24%
HP_AGENESIS_OF_CORPUS_CALLOSUM	273	0.535666	1.21275	0.16053	0.800913	1	1096	tags=12%, list=8%, signal=13%
HP_ULNAR_DEVIATION_OF_THE_HAND_OR_OF_FINGERS_OF_THE_HAND	38	0.669578	1.23691	0.198276	0.80094	1	1049	tags=13%, list=7%, signal=14%
HP_SOFT_SKIN	30	0.659484	1.21091	0.255357	0.80094	1	1130	tags=23%, list=8%, signal=25%
GOCC_AXON	382	0.549804	1.26719	0.0769231	0.80096	1	1140	tags=12%, list=8%, signal=13%
HP_TOE_SYNDACTYLY	185	0.578859	1.26511	0.124438	0.800966	1	715	tags=11%, list=5%, signal=12%
GOBP_REGULATION_OF_ORGANIC_ACID_TRANSPORT	44	0.728168	1.36331	0.103986	0.800967	1	494	tags=11%, list=3%, signal=12%
GOBP_POSITIVE_REGULATION_OF_SMOOTH_MUSCLE_CONTRACTION	18	0.701443	1.21825	0.259398	0.800974	1	292	tags=11%, list=2%, signal=11%
GOBP_RESPONSE_TO_THYROID_HORMONE	17	0.705102	1.21019	0.276243	0.800976	1	724	tags=12%, list=5%, signal=12%
GOBP_CARDIAC_SEPTUM_DEVELOPMENT	63	0.633652	1.22694	0.205329	0.800982	1	110	tags=5%, list=1%, signal=5%
GOMF_GUANYL_NUCLEOTIDE_EXCHANGE_FACTOR_ACTIVITY	178	0.588178	1.28381	0.0917431	0.800984	1	1474	tags=18%, list=10%, signal=20%
HP_ASPIRATION	21	0.677548	1.21566	0.248175	0.800986	1	346	tags=14%, list=2%, signal=15%
GOBP_CELL_KILLING	116	0.585333	1.21309	0.180835	0.800996	1	67	tags=4%, list=0%, signal=4%
HP_POSTAXIAL_POLYDACTYLY	113	0.697971	1.43843	0.0456621	0.800997	1	1274	tags=13%, list=9%, signal=14%
GOBP_PURINE_CONTAINING_COMPOUND_CATABOLIC_PROCESS	48	0.723193	1.38252	0.0892562	0.801015	1	708	tags=8%, list=5%, signal=9%
GOBP_MOTOR_BEHAVIOR	18	0.719544	1.2153	0.245081	0.801024	1	1681	tags=28%, list=12%, signal=31%
GOBP_REGULATION_OF_NUCLEOTIDE_BIOSYNTHETIC_PROCESS	17	0.696926	1.22655	0.263717	0.801029	1	2066	tags=41%, list=14%, signal=48%
GOBP_EPITHELIAL_CELL_DIFFERENTIATION	384	0.530309	1.22843	0.105114	0.801043	1	1157	tags=17%, list=8%, signal=18%
HP_ABNORMAL_CIRCULATING_AMINO_ACID_CONCENTRATION	133	0.575083	1.21974	0.175194	0.801051	1	1908	tags=18%, list=13%, signal=21%
GOBP_REGULATION_OF_LIPOPOLYSACCHARIDE_MEDIATED_SIGNALING_PATHWAY	21	0.694405	1.23555	0.235507	0.801052	1	266	tags=10%, list=2%, signal=10%
HP_PANCREATIC_FIBROSIS	19	0.712361	1.21841	0.256262	0.801064	1	1997	tags=32%, list=14%, signal=37%
HP_CORNEAL_OPACITY	194	0.596613	1.29218	0.0997191	0.801069	1	1218	tags=14%, list=9%, signal=16%
GOBP_ENDOCRINE_SYSTEM_DEVELOPMENT	71	0.62111	1.22728	0.1875	0.801086	1	217	tags=7%, list=2%, signal=7%
HP_UPPER_LIMB_JOINT_CONTRACTURE	245	0.526411	1.17387	0.19128	0.801108	1	1204	tags=13%, list=8%, signal=14%
HP_INCREASED_INTRAMYOCELLULAR_LIPID_DROPLETS	15	0.72985	1.23266	0.234043	0.801113	1	1899	tags=33%, list=13%, signal=38%
GOBP_PLASMA_MEMBRANE_ORGANIZATION	99	0.626657	1.29125	0.140893	0.801126	1	1216	tags=17%, list=9%, signal=19%
HP_ABNORMALITY_OF_NEURONAL_MIGRATION	384	0.525087	1.21103	0.12518	0.80113	1	1298	tags=11%, list=9%, signal=12%
HP_PAIN_INSENSITIVITY	20	0.715624	1.26464	0.220974	0.801132	1	1531	tags=30%, list=11%, signal=34%
GOMF_OXIDOREDUCTASE_ACTIVITY_ACTING_ON_THE_CH_NH_GROUP_OF_DONORS_NAD_OR_NADP_AS_ACCEPTOR	16	0.723577	1.23439	0.257634	0.801135	1	1446	tags=31%, list=10%, signal=35%
HP_EXAGGERATED_STARTLE_RESPONSE	23	0.72229	1.26651	0.193078	0.801145	1	425	tags=9%, list=3%, signal=9%
HP_DELAYED_CLOSURE_OF_THE_ANTERIOR_FONTANELLE	24	0.688763	1.23225	0.254833	0.801149	1	393	tags=17%, list=3%, signal=17%
HP_ABNORMAL_LIVER_METABOLITE_CONCENTRATION	139	0.601437	1.26671	0.123853	0.801152	1	1958	tags=21%, list=14%, signal=24%
HP_TOE_CLINODACTYLY	19	0.692856	1.21783	0.258427	0.801164	1	1268	tags=42%, list=9%, signal=46%
HP_CHORIORETINAL_DEGENERATION	24	0.834361	1.50893	0.0516605	0.801166	1	306	tags=8%, list=2%, signal=9%
HP_ABNORMAL_URINE_METABOLITE_LEVEL	442	0.516231	1.21616	0.108183	0.801167	1	1137	tags=12%, list=8%, signal=13%
GOBP_NUCLEOSIDE_METABOLIC_PROCESS	43	0.656074	1.23341	0.222039	0.801185	1	1374	tags=14%, list=10%, signal=15%
HP_OSTEOLYSIS	68	0.656022	1.29014	0.144737	0.801191	1	1275	tags=26%, list=9%, signal=29%
GOBP_DETECTION_OF_LIGHT_STIMULUS	22	0.712621	1.23243	0.222628	0.801215	1	402	tags=14%, list=3%, signal=14%
HP_ABNORMAL_CIRCULATING_ALPHA_FETOPROTEIN_CONCENTRATION	25	0.733725	1.29056	0.172414	0.801219	1	1647	tags=20%, list=12%, signal=23%
HP_ABNORMALITY_OF_DENTAL_ERUPTION	169	0.637086	1.36162	0.0555556	0.801264	1	715	tags=11%, list=5%, signal=12%
HP_ABNORMAL_URINE_PH	95	0.621916	1.27423	0.151976	0.80129	1	1201	tags=14%, list=8%, signal=15%
GOBP_PYRIDINE_CONTAINING_COMPOUND_METABOLIC_PROCESS	65	0.628197	1.2255	0.2176	0.80133	1	1609	tags=22%, list=11%, signal=24%
HP_ABNORMAL_CORNEA_MORPHOLOGY	482	0.50189	1.175	0.147059	0.801342	1	1218	tags=13%, list=9%, signal=14%
GOCC_GOLGI_ASSOCIATED_VESICLE	75	0.614769	1.22702	0.187702	0.801351	1	1431	tags=25%, list=10%, signal=28%
GOMF_VOLTAGE_GATED_CHANNEL_ACTIVITY	65	0.608583	1.17396	0.271523	0.801388	1	1143	tags=18%, list=8%, signal=20%
HP_CUPPED_EAR	52	0.63674	1.21316	0.225539	0.801399	1	641	tags=13%, list=4%, signal=14%
HP_CUTANEOUS_SYNDACTYLY_OF_TOES	22	0.740402	1.29142	0.174439	0.801426	1	312	tags=9%, list=2%, signal=9%
HP_ABNORMAL_VERTEBRAL_MORPHOLOGY	351	0.538886	1.23565	0.113043	0.801439	1	1162	tags=14%, list=8%, signal=15%
HP_ABNORMALITY_OF_THE_PLANTAR_SKIN_OF_FOOT	131	0.592998	1.22851	0.180952	0.801445	1	1240	tags=16%, list=9%, signal=17%
GOCC_CELL_CELL_JUNCTION	319	0.567165	1.29029	0.0711176	0.801459	1	1130	tags=16%, list=8%, signal=17%
GOBP_LYTIC_VACUOLE_ORGANIZATION	93	0.608208	1.23697	0.162162	0.801462	1	1890	tags=25%, list=13%, signal=28%
HP_SIDEROBLASTIC_ANEMIA	33	0.668893	1.22774	0.228319	0.801469	1	1185	tags=15%, list=8%, signal=16%
HP_ABNORMAL_BLOOD_ION_CONCENTRATION	233	0.554641	1.22526	0.137982	0.801473	1	1126	tags=15%, list=8%, signal=16%
HP_FLATTENED_EPIPHYSIS	16	0.718872	1.2287	0.263258	0.801476	1	1125	tags=25%, list=8%, signal=27%
HP_ABNORMALITY_OF_THE_CHOANAE	98	0.595218	1.21168	0.211974	0.8015	1	703	tags=10%, list=5%, signal=11%
GOBP_MAINTENANCE_OF_BLOOD_BRAIN_BARRIER	27	0.674211	1.22736	0.22043	0.801503	1	641	tags=11%, list=4%, signal=12%
HP_KYPHOSIS	352	0.531433	1.23274	0.114778	0.801514	1	1137	tags=14%, list=8%, signal=15%
HP_METAPHYSEAL_IRREGULARITY	38	0.649076	1.21978	0.243194	0.801531	1	1125	tags=16%, list=8%, signal=17%
HP_CSF_LYMPHOCYTIC_PLEIOCYTOSIS	15	-0.543984	-0.958136	0.505618	0.801551	1	2050	tags=33%, list=14%, signal=39%
HP_ABNORMAL_BLOOD_INORGANIC_CATION_CONCENTRATION	120	0.578269	1.2102	0.186414	0.80158	1	1268	tags=15%, list=9%, signal=16%
HP_PROGRESSIVE_SPASTIC_PARAPLEGIA	23	-0.495391	-0.955396	0.514541	0.801581	1	2831	tags=35%, list=20%, signal=43%
HP_GLOMERULAR_SCLEROSIS	66	0.646132	1.28236	0.15078	0.801588	1	658	tags=9%, list=5%, signal=9%
HP_ABNORMAL_CELL_MORPHOLOGY	27	0.701856	1.27437	0.18942	0.801604	1	972	tags=11%, list=7%, signal=12%
HP_ABNORMAL_RIB_CAGE_MORPHOLOGY	282	0.552925	1.23463	0.134199	0.801629	1	1125	tags=15%, list=8%, signal=16%
GOBP_LONG_CHAIN_FATTY_ACID_METABOLIC_PROCESS	63	0.785869	1.51232	0.03367	0.80163	1	396	tags=14%, list=3%, signal=15%
GOBP_POSITIVE_REGULATION_OF_PEPTIDYL_LYSINE_ACETYLATION	15	0.713273	1.21107	0.308108	0.801631	1	8	tags=7%, list=0%, signal=7%
HP_PERITONITIS	31	0.71045	1.28277	0.194991	0.801644	1	778	tags=13%, list=5%, signal=14%
GOMF_RNA_POLYMERASE_II_SPECIFIC_DNA_BINDING_TRANSCRIPTION_FACTOR_BINDING	272	-0.403307	-0.958302	0.479167	0.801644	1	847	tags=14%, list=6%, signal=15%
HP_ABNORMAL_PERITONEUM_MORPHOLOGY	48	0.652064	1.21124	0.219672	0.801658	1	1161	tags=15%, list=8%, signal=16%
HP_ABNORMAL_HAND_BONE_OSSIFICATION	28	0.675087	1.2275	0.237319	0.801674	1	911	tags=18%, list=6%, signal=19%
GOBP_CELLULAR_OXIDANT_DETOXIFICATION	57	0.606437	1.17472	0.249169	0.801675	1	1126	tags=12%, list=8%, signal=13%
GOBP_PROTEIN_LOCALIZATION_TO_CELL_JUNCTION	67	0.60932	1.23442	0.190641	0.80173	1	203	tags=4%, list=1%, signal=5%
GOBP_BLOOD_VESSEL_ENDOTHELIAL_CELL_PROLIFERATION_INVOLVED_IN_SPROUTING_ANGIOGENESIS	15	0.674212	1.17402	0.316981	0.801737	1	1315	tags=27%, list=9%, signal=29%
GOBP_REGULATION_OF_NITRIC_OXIDE_SYNTHASE_ACTIVITY	16	-0.532994	-0.955106	0.517021	0.801746	1	1370	tags=25%, list=10%, signal=28%
GOMF_LIPID_TRANSPORTER_ACTIVITY	105	0.625599	1.27454	0.15047	0.801784	1	1615	tags=21%, list=11%, signal=23%
GOBP_ANIMAL_ORGAN_MATURATION	17	0.70138	1.21032	0.245841	0.801787	1	1673	tags=29%, list=12%, signal=33%
GOBP_CARDIAC_MUSCLE_CELL_ACTION_POTENTIAL_INVOLVED_IN_CONTRACTION	22	0.703538	1.23631	0.231193	0.80179	1	1290	tags=23%, list=9%, signal=25%
GOMF_MONOATOMIC_CATION_TRANSMEMBRANE_TRANSPORTER_ACTIVITY	284	0.559157	1.23477	0.107872	0.801805	1	1681	tags=18%, list=12%, signal=20%
GOBP_BONE_MATURATION	16	0.714929	1.23343	0.273743	0.801807	1	1673	tags=31%, list=12%, signal=35%
HP_ALOPECIA_OF_SCALP	27	0.667652	1.21323	0.248188	0.801814	1	1958	tags=15%, list=14%, signal=17%
GOBP_MONOATOMIC_ANION_TRANSPORT	81	0.595876	1.21138	0.218033	0.801843	1	1193	tags=16%, list=8%, signal=17%
GOBP_CELLULAR_RESPONSE_TO_INSULIN_STIMULUS	152	0.582069	1.23573	0.15156	0.801849	1	1061	tags=17%, list=7%, signal=18%
HP_AREFLEXIA	232	0.57548	1.28382	0.0870871	0.801849	1	1115	tags=11%, list=8%, signal=11%
GOBP_V_D_J_RECOMBINATION	16	-0.517869	-0.954627	0.518201	0.801872	1	1548	tags=25%, list=11%, signal=28%
HP_ABNORMAL_MUSCLE_FIBER_TYPE_DISTRIBUTION	47	0.637579	1.23609	0.217391	0.801876	1	784	tags=11%, list=5%, signal=11%
GOCC_SCHAFFER_COLLATERAL_CA1_SYNAPSE	59	0.591128	1.17297	0.258592	0.801877	1	968	tags=17%, list=7%, signal=18%
GOCC_COPI_COATED_VESICLE_MEMBRANE	16	0.828881	1.37937	0.0950704	0.801883	1	1431	tags=50%, list=10%, signal=56%
HP_ABNORMAL_EATING_BEHAVIOR	80	0.605325	1.2359	0.206061	0.80189	1	678	tags=9%, list=5%, signal=9%
GOMF_CALCIUM_ION_BINDING	337	0.600089	1.37966	0.020202	0.801906	1	1449	tags=17%, list=10%, signal=18%
GOBP_PHOSPHOLIPID_TRANSPORT	71	0.613902	1.21985	0.212598	0.801954	1	1092	tags=15%, list=8%, signal=17%
GOMF_NADPLUS_BINDING	15	0.705409	1.21338	0.268199	0.801968	1	204	tags=7%, list=1%, signal=7%
GOBP_RESPONSE_TO_AMINO_ACID_STARVATION	50	0.612161	1.17154	0.268293	0.80201	1	1139	tags=18%, list=8%, signal=19%
HP_PARKINSONISM_WITH_FAVORABLE_RESPONSE_TO_DOPAMINERGIC_MEDICATION	22	-0.508106	-0.955407	0.492308	0.802019	1	2169	tags=27%, list=15%, signal=32%
GOBP_G0_TO_G1_TRANSITION	31	0.681367	1.22989	0.228223	0.802021	1	570	tags=6%, list=4%, signal=7%
GOBP_BONE_RESORPTION	47	0.615849	1.1741	0.273504	0.802047	1	1048	tags=21%, list=7%, signal=23%
HP_ESOPHAGEAL_ATRESIA	20	0.733849	1.29057	0.201835	0.802123	1	110	tags=10%, list=1%, signal=10%
GOBP_ICOSANOID_METABOLIC_PROCESS	61	0.711666	1.38262	0.090604	0.80215	1	396	tags=8%, list=3%, signal=8%
GOBP_CARDIOCYTE_DIFFERENTIATION	95	0.602508	1.23277	0.193959	0.80215	1	667	tags=8%, list=5%, signal=9%
HP_ABNORMAL_BRAINSTEM_MORPHOLOGY	230	0.561753	1.23641	0.135493	0.802151	1	1204	tags=13%, list=8%, signal=14%
GOBP_LOW_DENSITY_LIPOPROTEIN_PARTICLE_CLEARANCE	19	0.714626	1.2287	0.244485	0.802159	1	824	tags=16%, list=6%, signal=17%
GOBP_HEART_GROWTH	54	0.642632	1.23004	0.204819	0.80217	1	1130	tags=22%, list=8%, signal=24%
GOBP_FLUID_TRANSPORT	18	0.751696	1.29145	0.17341	0.802215	1	1283	tags=17%, list=9%, signal=18%
GOBP_CELL_PART_MORPHOGENESIS	406	0.590493	1.36336	0.0272597	0.802215	1	1139	tags=17%, list=8%, signal=18%
HP_POSTNATAL_GROWTH_RETARDATION	176	0.539708	1.1708	0.212077	0.802215	1	703	tags=10%, list=5%, signal=11%
GOBP_RECEPTOR_RECYCLING	43	0.651378	1.23021	0.2375	0.802226	1	1017	tags=12%, list=7%, signal=12%
GOBP_SENSORY_ORGAN_MORPHOGENESIS	134	0.647453	1.36171	0.0592705	0.802232	1	715	tags=10%, list=5%, signal=10%
HP_SMALL_HAND	79	-0.458509	-0.95467	0.5	0.802234	1	1811	tags=28%, list=13%, signal=32%
GOMF_SULFUR_COMPOUND_TRANSMEMBRANE_TRANSPORTER_ACTIVITY	34	0.661603	1.21348	0.246046	0.802235	1	626	tags=15%, list=4%, signal=15%
HP_MUSCLE_FIBER_ATROPHY	49	0.610328	1.17128	0.273476	0.802265	1	771	tags=10%, list=5%, signal=11%
GOBP_COPPER_ION_HOMEOSTASIS	18	0.687943	1.17043	0.303411	0.802319	1	189	tags=11%, list=1%, signal=11%
GOBP_FATTY_ACID_TRANSPORT	58	0.638841	1.22942	0.2	0.802337	1	626	tags=12%, list=4%, signal=13%
GOMF_PROTEIN_HETERODIMERIZATION_ACTIVITY	181	0.590497	1.28484	0.0832073	0.802339	1	810	tags=13%, list=6%, signal=13%
GOBP_TISSUE_REMODELING	113	0.582816	1.22903	0.177812	0.802341	1	1137	tags=22%, list=8%, signal=24%
GOBP_AMINO_ACID_IMPORT_ACROSS_PLASMA_MEMBRANE	24	0.757113	1.36447	0.119626	0.802366	1	142	tags=8%, list=1%, signal=8%
GOCC_LATE_ENDOSOME	251	0.545386	1.2296	0.118326	0.802373	1	1442	tags=16%, list=10%, signal=18%
GOMF_UBIQUITIN_PROTEIN_TRANSFERASE_REGULATOR_ACTIVITY	25	0.692898	1.22922	0.257496	0.802381	1	841	tags=12%, list=6%, signal=13%
GOMF_CATALYTIC_ACTIVITY_ACTING_ON_A_GLYCOPROTEIN	16	0.766651	1.29164	0.191235	0.802381	1	2546	tags=50%, list=18%, signal=61%
GOBP_PHOSPHOLIPID_CATABOLIC_PROCESS	36	0.629419	1.17108	0.283451	0.802392	1	219	tags=8%, list=2%, signal=8%
GOBP_ANATOMICAL_STRUCTURE_MATURATION	137	0.578571	1.23347	0.158683	0.802392	1	1533	tags=18%, list=11%, signal=20%
GOMF_ISOMERASE_ACTIVITY	133	0.607035	1.29073	0.123267	0.802395	1	1234	tags=13%, list=9%, signal=14%
GOBP_REGULATION_OF_SYNAPTIC_TRANSMISSION_GLUTAMATERGIC	36	-0.47392	-0.955442	0.470588	0.802401	1	326	tags=11%, list=2%, signal=11%
GOMF_TETRAPYRROLE_BINDING	72	0.640677	1.28238	0.162295	0.802426	1	787	tags=11%, list=6%, signal=12%
HP_SUBCUTANEOUS_HEMORRHAGE	180	-0.442327	-0.954177	0.503049	0.802438	1	595	tags=9%, list=4%, signal=10%
HP_AXIAL_MUSCLE_WEAKNESS	20	0.663861	1.17415	0.3	0.802438	1	784	tags=10%, list=5%, signal=11%
GOMF_NUCLEAR_STEROID_RECEPTOR_ACTIVITY	16	0.717557	1.22881	0.249531	0.802461	1	217	tags=13%, list=2%, signal=13%
HP_ABNORMAL_NASAL_BASE_NORPHOLOGY	24	0.76532	1.37746	0.125899	0.802476	1	8	tags=4%, list=0%, signal=4%
GOBP_VIRAL_PROTEIN_PROCESSING	28	0.651893	1.17154	0.291883	0.802542	1	282	tags=11%, list=2%, signal=11%
HP_CEREBELLAR_MALFORMATION	203	0.565905	1.2336	0.142438	0.802619	1	1156	tags=17%, list=8%, signal=18%
HP_LOWER_LIMB_JOINT_CONTRACTURE	164	0.54308	1.17218	0.23217	0.802685	1	1320	tags=12%, list=9%, signal=13%
GOBP_REGULATION_OF_VACUOLE_ORGANIZATION	54	0.597855	1.17049	0.248344	0.802697	1	765	tags=19%, list=5%, signal=19%
HP_AGENESIS_OF_MAXILLARY_INCISOR	15	0.696831	1.17082	0.322314	0.802702	1	93	tags=7%, list=1%, signal=7%
GOBP_REGULATION_OF_ACTION_POTENTIAL	28	0.749583	1.36353	0.113514	0.802702	1	1107	tags=21%, list=8%, signal=23%
GOBP_NEURON_MATURATION	26	0.760104	1.36383	0.144366	0.802708	1	345	tags=12%, list=2%, signal=12%
GOBP_RESPONSE_TO_AXON_INJURY	54	0.637859	1.21353	0.239168	0.802718	1	647	tags=13%, list=5%, signal=14%
HP_PROGRESSIVE_CEREBELLAR_ATAXIA	48	0.615997	1.17165	0.283912	0.802722	1	1261	tags=21%, list=9%, signal=23%
HP_TETRAPARESIS	92	0.667712	1.36188	0.0736498	0.802741	1	708	tags=7%, list=5%, signal=7%
HP_AMINOACIDURIA	105	0.566345	1.16997	0.247376	0.802742	1	1908	tags=19%, list=13%, signal=22%
HP_ATELECTASIS	41	0.628466	1.17013	0.28152	0.802746	1	557	tags=10%, list=4%, signal=10%
HP_POLYMICROGYRIA	171	0.542376	1.17423	0.200913	0.802746	1	1290	tags=13%, list=9%, signal=15%
HP_CHRONIC_CONSTIPATION	89	-0.448554	-0.957374	0.501292	0.802748	1	1407	tags=21%, list=10%, signal=24%
GOBP_ESTABLISHMENT_OF_PROTEIN_LOCALIZATION_TO_PLASMA_MEMBRANE	52	0.670681	1.28382	0.15669	0.802761	1	1024	tags=17%, list=7%, signal=19%
GOBP_REGULATION_OF_POLYSACCHARIDE_BIOSYNTHETIC_PROCESS	26	-0.497348	-0.95716	0.508734	0.802762	1	413	tags=8%, list=3%, signal=8%
HP_ERYTHEMA	76	0.639927	1.28449	0.132013	0.802806	1	1532	tags=20%, list=11%, signal=22%
HP_GASTROSTOMY_TUBE_FEEDING_IN_INFANCY	78	0.613686	1.23278	0.165584	0.802809	1	532	tags=10%, list=4%, signal=11%
GOBP_POSITIVE_REGULATION_OF_PROTEIN_TYROSINE_KINASE_ACTIVITY	15	-0.535396	-0.955453	0.531381	0.80284	1	1063	tags=27%, list=7%, signal=29%
HP_METABOLIC_ACIDOSIS	130	0.55859	1.17179	0.214826	0.802848	1	1799	tags=15%, list=13%, signal=17%
GOBP_REGULATION_OF_MITOCHONDRIAL_MEMBRANE_POTENTIAL	59	0.591666	1.17247	0.268293	0.802852	1	1162	tags=20%, list=8%, signal=22%
GOCC_CLEAVAGE_FURROW	45	0.723506	1.37128	0.111864	0.802863	1	491	tags=7%, list=3%, signal=7%
GOBP_NEGATIVE_REGULATION_OF_CALCIUM_MEDIATED_SIGNALING	15	0.73017	1.23023	0.241503	0.802867	1	207	tags=20%, list=1%, signal=20%
HP_2_3_TOE_SYNDACTYLY	72	0.717963	1.43852	0.0548387	0.802881	1	517	tags=17%, list=4%, signal=17%
GOBP_IN_UTERO_EMBRYONIC_DEVELOPMENT	291	0.521921	1.17194	0.191643	0.802895	1	1192	tags=11%, list=8%, signal=12%
GOMF_ACETYLGALACTOSAMINYLTRANSFERASE_ACTIVITY	23	0.690187	1.23041	0.214029	0.802908	1	2002	tags=22%, list=14%, signal=25%
GOBP_PROTEIN_N_LINKED_GLYCOSYLATION	63	0.657733	1.28492	0.167464	0.80292	1	2521	tags=32%, list=18%, signal=38%
HP_HYPOPLASIA_OF_THE_ODONTOID_PROCESS	21	0.869861	1.51389	0.0349908	0.803018	1	459	tags=19%, list=3%, signal=20%
GOMF_CHANNEL_REGULATOR_ACTIVITY	70	0.583297	1.17223	0.23252	0.803075	1	1290	tags=24%, list=9%, signal=27%
GOBP_VASCULAR_ASSOCIATED_SMOOTH_MUSCLE_CONTRACTION	18	0.813664	1.37646	0.103448	0.803107	1	1283	tags=22%, list=9%, signal=24%
HP_HORSESHOE_KIDNEY	87	0.665525	1.36488	0.082391	0.803154	1	222	tags=6%, list=2%, signal=6%
HP_BILATERAL_MICROPHTHALMOS	18	-0.51576	-0.95551	0.513347	0.80317	1	2475	tags=33%, list=17%, signal=40%
HP_DERMAL_ATROPHY	74	0.709215	1.43886	0.0504065	0.803212	1	1130	tags=16%, list=8%, signal=18%
GOBP_CELLULAR_RESPONSE_TO_TOXIC_SUBSTANCE	73	0.60687	1.21394	0.216849	0.803244	1	1986	tags=19%, list=14%, signal=22%
HP_ABNORMAL_BLOOD_PHOSPHATE_CONCENTRATION	43	0.725206	1.38271	0.102967	0.803252	1	658	tags=7%, list=5%, signal=7%
GOBP_GOLGI_TO_PLASMA_MEMBRANE_PROTEIN_TRANSPORT	34	0.665664	1.23362	0.230072	0.803261	1	944	tags=18%, list=7%, signal=19%
GOCC_ACTIN_BASED_CELL_PROJECTION	142	0.571106	1.21356	0.180967	0.803292	1	1319	tags=20%, list=9%, signal=22%
GOBP_CELLULAR_RESPONSE_TO_FATTY_ACID	18	0.779748	1.3709	0.135084	0.803295	1	1093	tags=22%, list=8%, signal=24%
GOBP_INTERLEUKIN_2_PRODUCTION	51	0.708134	1.36456	0.101933	0.80334	1	397	tags=10%, list=3%, signal=10%
HP_ABNORMAL_BLISTERING_OF_THE_SKIN	71	0.613447	1.21409	0.221683	0.803348	1	1487	tags=20%, list=10%, signal=22%
HP_PETECHIAE	45	-0.481049	-0.955634	0.498753	0.80336	1	1946	tags=29%, list=14%, signal=33%
GOCC_CORE_MEDIATOR_COMPLEX	26	-0.511903	-0.955785	0.503417	0.803512	1	2940	tags=35%, list=21%, signal=44%
GOBP_NEGATIVE_REGULATION_OF_SIGNAL_TRANSDUCTION_IN_ABSENCE_OF_LIGAND	21	0.743136	1.28386	0.19292	0.803541	1	1488	tags=19%, list=10%, signal=21%
HP_ARTERIOSCLEROSIS	60	0.700238	1.37143	0.0930626	0.803682	1	1338	tags=22%, list=9%, signal=24%
HP_ACUTE_LYMPHOBLASTIC_LEUKEMIA	34	-0.480123	-0.955896	0.481308	0.803729	1	1038	tags=15%, list=7%, signal=16%
HP_PERIVENTRICULAR_HETEROTOPIA	35	0.753261	1.37692	0.100733	0.803786	1	1290	tags=29%, list=9%, signal=31%
HP_ABNORMAL_DUODENUM_MORPHOLOGY	67	0.606193	1.21414	0.204047	0.803855	1	703	tags=12%, list=5%, signal=12%
HP_ABNORMALITY_OF_THE_COAGULATION_CASCADE	103	-0.447287	-0.956024	0.494413	0.80391	1	1099	tags=13%, list=8%, signal=14%
HP_SCARRING	121	0.655151	1.37019	0.0586371	0.803913	1	1130	tags=12%, list=8%, signal=13%
HP_ABNORMAL_CARPAL_MORPHOLOGY	55	0.719662	1.38408	0.0976431	0.803915	1	1137	tags=24%, list=8%, signal=26%
HP_PROMINENT_METOPIC_RIDGE	46	0.623568	1.21356	0.224456	0.803925	1	339	tags=9%, list=2%, signal=9%
GOBP_MYOTUBE_DIFFERENTIATION	77	0.598986	1.21429	0.207874	0.803926	1	1522	tags=23%, list=11%, signal=26%
GOBP_LONG_TERM_MEMORY	21	0.861373	1.50919	0.0319149	0.803927	1	643	tags=19%, list=4%, signal=20%
GOBP_REGULATION_OF_DENDRITE_EXTENSION	15	0.804028	1.36193	0.148218	0.803957	1	1291	tags=27%, list=9%, signal=29%
GOBP_REGULATION_OF_PEPTIDE_TRANSPORT	115	0.653434	1.36386	0.0724409	0.804009	1	825	tags=14%, list=6%, signal=15%
HP_ABNORMALITY_OF_THE_WRIST	105	0.662541	1.36614	0.100478	0.804021	1	911	tags=16%, list=6%, signal=17%
HP_MIDLINE_HAND_MOVEMENTS	18	-0.542471	-0.956166	0.538947	0.804046	1	1437	tags=39%, list=10%, signal=43%
HP_ABNORMAL_CEREBELLAR_VERMIS_MORPHOLOGY	279	0.643418	1.43911	0.0166667	0.804178	1	1274	tags=19%, list=9%, signal=20%
HP_BIPARIETAL_NARROWING	60	0.764252	1.4968	0.0411664	0.804186	1	1096	tags=15%, list=8%, signal=16%
HP_APLASIA_HYPOPLASIA_OF_THE_RADIUS	56	0.720609	1.36866	0.092233	0.804271	1	703	tags=11%, list=5%, signal=11%
GOBP_NUCLEOPHAGY	18	0.817508	1.38282	0.105455	0.804316	1	271	tags=11%, list=2%, signal=11%
GOBP_PHENOL_CONTAINING_COMPOUND_METABOLIC_PROCESS	53	0.705643	1.37652	0.0918033	0.804359	1	1446	tags=25%, list=10%, signal=27%
HP_WHEEZING	26	0.709774	1.28387	0.20104	0.804392	1	2073	tags=31%, list=15%, signal=36%
HP_CARDIAC_ARREST	93	0.566619	1.16911	0.236508	0.804462	1	1130	tags=17%, list=8%, signal=19%
GOMF_PHOSPHATIDYLINOSITOL_BINDING	215	0.617059	1.36491	0.0391566	0.804466	1	1432	tags=19%, list=10%, signal=21%
HP_DEPRESSED_NASAL_RIDGE	76	-0.445717	-0.956183	0.487805	0.80447	1	443	tags=7%, list=3%, signal=7%
GOBP_ADHERENS_JUNCTION_ORGANIZATION	36	0.747654	1.38307	0.110184	0.804513	1	1175	tags=19%, list=8%, signal=21%
HP_ABNORMAL_BRAIN_LACTATE_LEVEL_BY_MRS	23	-0.498711	-0.952991	0.5	0.804566	1	2844	tags=26%, list=20%, signal=33%
GOBP_HORMONE_TRANSPORT	174	0.638273	1.36517	0.0755556	0.804593	1	825	tags=11%, list=6%, signal=12%
HP_ABNORMAL_PERIAURICULAR_REGION_MORPHOLOGY	76	0.592574	1.16921	0.261667	0.804704	1	459	tags=9%, list=3%, signal=9%
HP_RETICULOCYTOSIS	29	0.655753	1.16885	0.298094	0.804742	1	1199	tags=21%, list=8%, signal=23%
GOBP_SULFUR_AMINO_ACID_METABOLIC_PROCESS	24	0.757857	1.37176	0.12069	0.80484	1	526	tags=13%, list=4%, signal=13%
GOBP_RECEPTOR_CLUSTERING	36	0.729144	1.36941	0.12478	0.80488	1	646	tags=11%, list=5%, signal=12%
HP_SPINAL_CORD_LESION	36	-0.480189	-0.951368	0.489104	0.804915	1	952	tags=17%, list=7%, signal=18%
GOBP_DETERMINATION_OF_ADULT_LIFESPAN	28	-0.498464	-0.951119	0.493363	0.804986	1	2033	tags=21%, list=14%, signal=25%
GOMF_PROTEASOME_BINDING	17	0.80212	1.37145	0.113718	0.805069	1	54	tags=6%, list=0%, signal=6%
HP_DUPLICATION_OF_HAND_BONES	189	0.628583	1.37027	0.0580153	0.805086	1	1274	tags=12%, list=9%, signal=13%
GOBP_CYCLIC_NUCLEOTIDE_METABOLIC_PROCESS	21	0.793192	1.36822	0.113835	0.805112	1	402	tags=14%, list=3%, signal=15%
HP_IRIS_COLOBOMA	130	0.649896	1.36878	0.0785824	0.805151	1	1274	tags=15%, list=9%, signal=17%
GOBP_ACTIN_FILAMENT_BASED_MOVEMENT	73	0.733583	1.43935	0.0450161	0.805184	1	1331	tags=30%, list=9%, signal=33%
HP_APLASIA_HYPOPLASIA_OF_THE_CEREBELLAR_VERMIS	245	0.625742	1.38414	0.040724	0.805221	1	1274	tags=18%, list=9%, signal=19%
HP_ABNORMALITY_OF_THE_ADRENAL_GLANDS	149	-0.425069	-0.952478	0.502874	0.805263	1	567	tags=7%, list=4%, signal=8%
HP_ABNORMAL_CIRCULATING_GLYCINE_CONCENTRATION	23	0.785063	1.36618	0.117544	0.805274	1	1804	tags=30%, list=13%, signal=35%
HP_MENINGIOMA	39	-0.471642	-0.951381	0.493333	0.805344	1	432	tags=10%, list=3%, signal=11%
GOBP_RECEPTOR_SIGNALING_PATHWAY_VIA_STAT	109	-0.441172	-0.952211	0.488439	0.805383	1	907	tags=14%, list=6%, signal=15%
GOBP_LIPID_CATABOLIC_PROCESS	219	0.610986	1.36193	0.0556391	0.805384	1	967	tags=11%, list=7%, signal=11%
HP_THICKENED_CALVARIA	30	0.788744	1.43971	0.0732984	0.805422	1	117	tags=7%, list=1%, signal=7%
HP_ABNORMALITY_OF_THE_HUMERUS	45	0.717174	1.37192	0.106961	0.805506	1	673	tags=16%, list=5%, signal=16%
GOBP_IRON_ION_TRANSMEMBRANE_TRANSPORT	20	0.80882	1.3844	0.120594	0.805526	1	787	tags=20%, list=6%, signal=21%
GOCC_CLATHRIN_COATED_ENDOCYTIC_VESICLE	47	0.74887	1.38319	0.0838926	0.805548	1	1900	tags=32%, list=13%, signal=37%
GOBP_VASODILATION	29	0.815953	1.51417	0.0479574	0.805588	1	1335	tags=21%, list=9%, signal=23%
HP_AMYOTROPHIC_LATERAL_SCLEROSIS	43	-0.474763	-0.951441	0.498829	0.805675	1	1244	tags=16%, list=9%, signal=18%
HP_HYPOPLASIA_OF_THE_FRONTAL_LOBES	37	0.724627	1.36523	0.125	0.805769	1	1353	tags=22%, list=9%, signal=24%
HP_NEOPLASM_OF_THE_BREAST	79	-0.437912	-0.951723	0.492268	0.80597	1	1129	tags=13%, list=8%, signal=14%
HP_ENLARGED_POSTERIOR_FOSSA	158	0.639203	1.36947	0.0466165	0.8061	1	1156	tags=16%, list=8%, signal=17%
GOBP_REGULATION_OF_JUN_KINASE_ACTIVITY	34	-0.491588	-0.951454	0.523474	0.806115	1	1379	tags=24%, list=10%, signal=26%
GOBP_POSITIVE_REGULATION_OF_INSULIN_SECRETION	54	0.755399	1.4404	0.051458	0.806154	1	825	tags=15%, list=6%, signal=16%
GOBP_REGULATION_OF_CATION_CHANNEL_ACTIVITY	57	0.601071	1.16755	0.280488	0.806179	1	1122	tags=16%, list=8%, signal=17%
GOBP_COPPER_ION_TRANSPORT	15	0.834063	1.38336	0.10687	0.806242	1	272	tags=20%, list=2%, signal=20%
GOBP_REGULATION_OF_ANATOMICAL_STRUCTURE_SIZE	328	0.518794	1.16787	0.178624	0.806254	1	854	tags=13%, list=6%, signal=13%
GOBP_NEGATIVE_REGULATION_OF_CELL_ADHESION	204	0.527722	1.16735	0.212538	0.806282	1	1012	tags=15%, list=7%, signal=16%
GOBP_VASCULAR_ENDOTHELIAL_CELL_PROLIFERATION	24	0.775677	1.36884	0.126354	0.806318	1	889	tags=21%, list=6%, signal=22%
GOBP_LEUKOCYTE_ADHESION_TO_VASCULAR_ENDOTHELIAL_CELL	37	0.750265	1.38455	0.0849557	0.806414	1	1386	tags=30%, list=10%, signal=33%
HP_ABNORMAL_CIRCULATING_FATTY_ACID_ANION_CONCENTRATION	25	0.656087	1.16764	0.314136	0.806448	1	850	tags=12%, list=6%, signal=13%
GOBP_INFLAMMATORY_CELL_APOPTOTIC_PROCESS	18	0.800801	1.38542	0.122642	0.806489	1	291	tags=17%, list=2%, signal=17%
GOCC_GOLGI_CISTERNA	84	0.673195	1.36199	0.0808241	0.806568	1	581	tags=13%, list=4%, signal=14%
HP_MENINGOCELE	42	0.721725	1.36534	0.106239	0.80667	1	1035	tags=24%, list=7%, signal=26%
GOBP_LONG_CHAIN_FATTY_ACID_TRANSPORT	36	0.752593	1.3662	0.0854093	0.806686	1	494	tags=17%, list=3%, signal=17%
HP_APLASIA_HYPOPLASIA_OF_THE_MIDDLE_PHALANGES_OF_THE_HAND	36	0.624738	1.16788	0.270181	0.806773	1	715	tags=17%, list=5%, signal=18%
HP_PALMAR_HYPERKERATOSIS	99	0.670558	1.37196	0.0786517	0.806854	1	1240	tags=17%, list=9%, signal=19%
GOBP_CELLULAR_MODIFIED_AMINO_ACID_BIOSYNTHETIC_PROCESS	22	0.818947	1.43988	0.0656028	0.806856	1	257	tags=9%, list=2%, signal=9%
GOBP_REGULATION_OF_COLLAGEN_METABOLIC_PROCESS	24	0.752887	1.36646	0.141284	0.806862	1	673	tags=25%, list=5%, signal=26%
GOMF_ALCOHOL_BINDING	49	0.745268	1.38566	0.0805921	0.806908	1	326	tags=12%, list=2%, signal=12%
GOBP_CELLULAR_COMPONENT_MORPHOGENESIS	462	0.596592	1.38593	0.0178817	0.807066	1	1139	tags=16%, list=8%, signal=17%
HP_ABNORMAL_LARYNX_PHYSIOLOGY	39	-0.462676	-0.949952	0.492823	0.807095	1	2701	tags=31%, list=19%, signal=38%
HP_ABNORMAL_CONJUNCTIVA_MORPHOLOGY	125	-0.422196	-0.949711	0.524355	0.807175	1	673	tags=10%, list=5%, signal=11%
GOBP_TRANSMISSION_OF_NERVE_IMPULSE	27	0.64837	1.16789	0.306839	0.807309	1	607	tags=15%, list=4%, signal=15%
HP_PROGRESSIVE_SPASTICITY	26	0.645943	1.16246	0.320138	0.807364	1	268	tags=8%, list=2%, signal=8%
GOBP_REGULATION_OF_VIRAL_PROCESS	130	-0.430581	-0.948775	0.551429	0.807375	1	687	tags=15%, list=5%, signal=16%
GOBP_MUSCLE_CELL_DIFFERENTIATION	251	0.520747	1.16634	0.20059	0.807375	1	744	tags=12%, list=5%, signal=12%
HP_SHORT_NOSE	249	0.52166	1.16128	0.21365	0.8074	1	583	tags=7%, list=4%, signal=7%
GOCC_TRANS_GOLGI_NETWORK	215	0.527133	1.16278	0.205015	0.8074	1	1459	tags=19%, list=10%, signal=20%
HP_ABNORMAL_MOTOR_NERVE_CONDUCTION_VELOCITY	53	0.775436	1.50936	0.0357143	0.807422	1	438	tags=13%, list=3%, signal=14%
GOBP_ENDOPLASMIC_RETICULUM_TO_GOLGI_VESICLE_MEDIATED_TRANSPORT	122	0.661917	1.38674	0.0602782	0.807428	1	1431	tags=16%, list=10%, signal=18%
GOBP_RESPONSE_TO_AMINE	32	0.7323	1.36749	0.118705	0.807451	1	100	tags=6%, list=1%, signal=6%
GOBP_POST_GOLGI_VESICLE_MEDIATED_TRANSPORT	95	0.572392	1.16159	0.252322	0.807478	1	1425	tags=15%, list=10%, signal=16%
GOBP_L_AMINO_ACID_TRANSPORT	51	0.610204	1.16176	0.268631	0.807506	1	1173	tags=16%, list=8%, signal=17%
GOBP_CARDIAC_ATRIUM_MORPHOGENESIS	16	0.822755	1.38644	0.122093	0.807528	1	754	tags=19%, list=5%, signal=20%
GOBP_REGULATION_OF_RHO_PROTEIN_SIGNAL_TRANSDUCTION	60	0.591139	1.16257	0.264274	0.807532	1	949	tags=23%, list=7%, signal=25%
GOBP_COLUMNAR_CUBOIDAL_EPITHELIAL_CELL_DEVELOPMENT	33	0.64363	1.16189	0.313167	0.807626	1	68	tags=6%, list=0%, signal=6%
GOBP_CELL_CYCLE_G2_M_PHASE_TRANSITION	137	-0.433965	-0.948866	0.49375	0.807634	1	1502	tags=17%, list=11%, signal=19%
HP_VOCAL_CORD_PARALYSIS	43	0.607849	1.16607	0.270764	0.807639	1	771	tags=14%, list=5%, signal=15%
HP_ABNORMALLY_FOLDED_HELIX	65	0.692384	1.36714	0.0784615	0.807715	1	421	tags=11%, list=3%, signal=11%
HP_LIMB_ATAXIA	66	0.594387	1.16588	0.276949	0.807717	1	756	tags=14%, list=5%, signal=14%
HP_POIKILOCYTOSIS	36	0.642206	1.16218	0.312937	0.807748	1	491	tags=14%, list=3%, signal=14%
HP_ABNORMAL_HEAD_BLOOD_VESSEL_MORPHOLOGY	48	0.614175	1.16639	0.27911	0.807775	1	854	tags=17%, list=6%, signal=18%
GOMF_MIRNA_BINDING	36	0.6206	1.162	0.289655	0.807798	1	685	tags=11%, list=5%, signal=12%
HP_LIMITED_ELBOW_EXTENSION	35	0.616791	1.16282	0.284452	0.807807	1	1320	tags=20%, list=9%, signal=22%
GOBP_REGULATION_OF_RECEPTOR_RECYCLING	21	0.760653	1.36656	0.141544	0.807807	1	509	tags=14%, list=4%, signal=15%
GOBP_MEMBRANE_PROTEIN_PROTEOLYSIS	45	0.607643	1.16131	0.293919	0.80785	1	1174	tags=20%, list=8%, signal=22%
HP_PROGRESSIVE_GAIT_ATAXIA	18	0.784126	1.36681	0.128015	0.807986	1	63	tags=11%, list=0%, signal=11%
GOBP_NEGATIVE_REGULATION_OF_PHAGOCYTOSIS	17	0.804251	1.38608	0.112546	0.807987	1	31	tags=6%, list=0%, signal=6%
HP_HYPOKALEMIA	39	0.628669	1.16561	0.304965	0.808036	1	1043	tags=21%, list=7%, signal=22%
HP_TRUNCAL_ATAXIA	56	0.601786	1.16291	0.267123	0.808064	1	1958	tags=34%, list=14%, signal=39%
HP_BREAST_CARCINOMA	58	-0.463926	-0.948871	0.486936	0.808088	1	1129	tags=12%, list=8%, signal=13%
HP_ABNORMAL_PERIPHERAL_ACTION_POTENTIAL_AMPLITUDE	30	0.751872	1.38456	0.103093	0.808092	1	605	tags=13%, list=4%, signal=14%
GOBP_REGULATION_OF_PROTEIN_STABILITY	281	0.521572	1.16646	0.197932	0.808094	1	758	tags=7%, list=5%, signal=7%
GOBP_OLIGODENDROCYTE_DEVELOPMENT	27	0.776045	1.39282	0.104631	0.808116	1	750	tags=15%, list=5%, signal=16%
HP_ABNORMAL_NERVE_CONDUCTION_VELOCITY	94	0.673261	1.38693	0.0691318	0.808144	1	438	tags=9%, list=3%, signal=9%
GOMF_PHOSPHATASE_ACTIVATOR_ACTIVITY	18	-0.514561	-0.948197	0.497951	0.808156	1	2337	tags=33%, list=16%, signal=40%
HP_HYPOCALCEMIA	59	0.693565	1.372	0.103279	0.808176	1	1268	tags=20%, list=9%, signal=22%
GOBP_POSITIVE_REGULATION_OF_ALPHA_BETA_T_CELL_ACTIVATION	59	-0.447863	-0.94902	0.507653	0.808211	1	1367	tags=25%, list=10%, signal=28%
GOCC_CLATHRIN_COATED_ENDOCYTIC_VESICLE_MEMBRANE	39	0.734009	1.37457	0.0953237	0.808347	1	2263	tags=44%, list=16%, signal=52%
GOBP_GLYCOSPHINGOLIPID_METABOLIC_PROCESS	45	0.753072	1.44045	0.0578231	0.808396	1	1422	tags=24%, list=10%, signal=27%
GOBP_INTEGRIN_MEDIATED_SIGNALING_PATHWAY	77	0.585798	1.16314	0.28243	0.80843	1	735	tags=18%, list=5%, signal=19%
GOBP_REGULATION_OF_PEPTIDASE_ACTIVITY	201	0.529498	1.16328	0.222222	0.808514	1	420	tags=6%, list=3%, signal=7%
HP_ABNORMAL_OVARIAN_PHYSIOLOGY	67	0.590614	1.16077	0.267311	0.80852	1	1383	tags=13%, list=10%, signal=15%
HP_COLPOCEPHALY	28	0.651811	1.16428	0.291592	0.808542	1	604	tags=11%, list=4%, signal=11%
HP_LACK_OF_SKIN_ELASTICITY	39	0.637178	1.16409	0.296296	0.808588	1	1370	tags=23%, list=10%, signal=25%
HP_ABNORMAL_SEPTUM_PELLUCIDUM_MORPHOLOGY	76	0.586852	1.16291	0.271739	0.808597	1	678	tags=7%, list=5%, signal=7%
HP_ABNORMAL_MORPHOLOGY_OF_THE_NASAL_ALAE	489	0.490305	1.15938	0.169275	0.808604	1	1199	tags=11%, list=8%, signal=11%
HP_HIP_DISLOCATION	188	0.537924	1.16647	0.201439	0.808606	1	1185	tags=14%, list=8%, signal=15%
HP_ABNORMAL_BLOOD_GAS_LEVEL	21	-0.523885	-0.947327	0.564334	0.808627	1	1485	tags=14%, list=10%, signal=16%
GOMF_TRANSMEMBRANE_RECEPTOR_PROTEIN_TYROSINE_KINASE_ACTIVITY	26	0.779049	1.39334	0.0994854	0.808695	1	1565	tags=23%, list=11%, signal=26%
HP_CARPAL_SYNOSTOSIS	19	0.671882	1.16354	0.321818	0.808742	1	459	tags=16%, list=3%, signal=16%
GOBP_PURINERGIC_NUCLEOTIDE_RECEPTOR_SIGNALING_PATHWAY	17	0.679214	1.16436	0.330841	0.808806	1	1374	tags=24%, list=10%, signal=26%
HP_ANTERIOR_PITUITARY_DYSGENESIS	16	0.798351	1.37477	0.1527	0.808834	1	860	tags=19%, list=6%, signal=20%
GOBP_REGULATION_OF_LIPID_LOCALIZATION	104	-0.435837	-0.947011	0.496063	0.80884	1	470	tags=6%, list=3%, signal=6%
GOBP_REGULATION_OF_ENDOTHELIAL_CELL_MIGRATION	117	0.565792	1.165	0.248418	0.808907	1	1084	tags=15%, list=8%, signal=17%
GOBP_SPERMATID_DIFFERENTIATION	112	0.565133	1.16367	0.257716	0.808914	1	2237	tags=26%, list=16%, signal=30%
GOBP_MUSCLE_ORGAN_DEVELOPMENT	199	0.532821	1.16332	0.225854	0.808947	1	1236	tags=20%, list=9%, signal=21%
HP_CAVUM_SEPTUM_PELLUCIDUM	24	-0.503148	-0.947396	0.536481	0.808952	1	1777	tags=29%, list=12%, signal=33%
GOMF_GDP_BINDING	59	0.769362	1.49409	0.0453782	0.80902	1	683	tags=7%, list=5%, signal=7%
GOBP_NEGATIVE_REGULATION_OF_ENDOTHELIAL_CELL_PROLIFERATION	31	-0.492999	-0.947578	0.525822	0.809021	1	432	tags=6%, list=3%, signal=7%
GOCC_BASAL_PART_OF_CELL	162	0.54682	1.15938	0.23565	0.809128	1	1085	tags=14%, list=8%, signal=15%
HP_RENAL_INSUFFICIENCY	291	0.50766	1.16023	0.192537	0.809141	1	1199	tags=13%, list=8%, signal=14%
GOBP_REGULATION_OF_ANOIKIS	18	0.664364	1.16508	0.346296	0.809206	1	1488	tags=28%, list=10%, signal=31%
GOCC_POSTSYNAPTIC_SPECIALIZATION	205	0.521387	1.16005	0.228442	0.809208	1	1116	tags=12%, list=8%, signal=13%
GOMF_CYTOSKELETAL_MOTOR_ACTIVITY	78	0.692681	1.38703	0.0699523	0.809233	1	453	tags=12%, list=3%, signal=12%
HP_ABNORMAL_CIRCULATING_SERINE_FAMILY_AMINO_ACID_CONCENTRATION	25	0.768799	1.37499	0.0973913	0.809236	1	1908	tags=32%, list=13%, signal=37%
GOBP_MORPHOGENESIS_OF_AN_EPITHELIUM	315	0.509995	1.16473	0.203514	0.809251	1	1227	tags=18%, list=9%, signal=19%
GOCC_ENDOLYSOSOME_MEMBRANE	17	0.798261	1.37208	0.129562	0.809273	1	132	tags=12%, list=1%, signal=12%
HP_OPTIC_ATROPHY	475	0.497212	1.1575	0.17337	0.809284	1	1261	tags=10%, list=9%, signal=11%
GOBP_GLYCOSYLATION	175	0.539149	1.16436	0.215805	0.809347	1	2548	tags=29%, list=18%, signal=34%
GOBP_MULTICELLULAR_ORGANISMAL_LEVEL_IRON_ION_HOMEOSTASIS	18	0.68642	1.1637	0.294849	0.809352	1	1892	tags=28%, list=13%, signal=32%
GOBP_SULFUR_COMPOUND_BIOSYNTHETIC_PROCESS	116	0.678068	1.39292	0.0595611	0.809352	1	1055	tags=22%, list=7%, signal=23%
HP_INTELLECTUAL_DISABILITY_MODERATE	120	0.557668	1.15964	0.250765	0.809393	1	1298	tags=15%, list=9%, signal=16%
HP_TETRAPLEGIA_TETRAPARESIS	118	0.665955	1.38462	0.0727273	0.809459	1	1156	tags=10%, list=8%, signal=11%
GOBP_NEGATIVE_REGULATION_OF_INFLAMMATORY_RESPONSE_TO_ANTIGENIC_STIMULUS	23	0.647518	1.1603	0.299824	0.809462	1	67	tags=4%, list=0%, signal=4%
GOBP_FATTY_ACID_CATABOLIC_PROCESS	86	0.691717	1.37408	0.0892019	0.809464	1	494	tags=7%, list=3%, signal=7%
HP_SLOW_SACCADIC_EYE_MOVEMENTS	29	0.631121	1.15727	0.305115	0.809468	1	1261	tags=17%, list=9%, signal=19%
HP_LEFT_VENTRICULAR_SYSTOLIC_DYSFUNCTION	39	0.739374	1.38821	0.084048	0.809584	1	1899	tags=26%, list=13%, signal=29%
HP_APLASIA_HYPOPLASIA_OF_THE_UTERUS	49	0.74065	1.39069	0.0855148	0.809616	1	562	tags=10%, list=4%, signal=11%
HP_SPASTIC_ATAXIA	16	0.845832	1.44067	0.0764706	0.809628	1	54	tags=6%, list=0%, signal=6%
GOBP_POSITIVE_REGULATION_OF_SUBSTRATE_ADHESION_DEPENDENT_CELL_SPREADING	32	0.640506	1.15939	0.296233	0.809637	1	1134	tags=25%, list=8%, signal=27%
HP_ABNORMAL_METAPHYSIS_MORPHOLOGY	186	0.536835	1.15773	0.252632	0.809648	1	1137	tags=15%, list=8%, signal=16%
GOBP_REGULATION_OF_MITOCHONDRIAL_MEMBRANE_PERMEABILITY_INVOLVED_IN_APOPTOTIC_PROCESS	39	-0.463221	-0.945811	0.511574	0.809664	1	495	tags=8%, list=3%, signal=8%
GOBP_REGULATION_OF_T_CELL_ACTIVATION	291	-0.39904	-0.946425	0.512903	0.809688	1	992	tags=14%, list=7%, signal=15%
GOBP_RIBONUCLEOTIDE_CATABOLIC_PROCESS	40	0.757883	1.43114	0.0724382	0.809733	1	708	tags=13%, list=5%, signal=13%
HP_ABNORMAL_MENINGEAL_MORPHOLOGY	149	0.553078	1.16441	0.238965	0.80976	1	1130	tags=14%, list=8%, signal=15%
HP_SYSTEMIC_LUPUS_ERYTHEMATOSUS	25	0.635562	1.15751	0.306715	0.809784	1	1400	tags=20%, list=10%, signal=22%
GOBP_MAMMARY_GLAND_MORPHOGENESIS	24	-0.504614	-0.945946	0.51954	0.809823	1	44	tags=4%, list=0%, signal=4%
HP_ABNORMAL_T_WAVE	18	0.68187	1.15965	0.311445	0.809909	1	1043	tags=17%, list=7%, signal=18%
HP_BROAD_PHILTRUM	33	0.75766	1.39344	0.0946429	0.809946	1	8	tags=3%, list=0%, signal=3%
GOBP_T_CELL_LINEAGE_COMMITMENT	26	-0.487962	-0.946081	0.532438	0.809985	1	234	tags=12%, list=2%, signal=12%
GOBP_NUCLEOBASE_CONTAINING_SMALL_MOLECULE_CATABOLIC_PROCESS	24	0.779494	1.38752	0.107914	0.810038	1	1374	tags=21%, list=10%, signal=23%
GOBP_EMBRYONIC_PLACENTA_DEVELOPMENT	54	0.591076	1.15776	0.266447	0.810086	1	265	tags=6%, list=2%, signal=6%
HP_GINGIVAL_OVERGROWTH	89	0.581783	1.15868	0.285261	0.810267	1	948	tags=13%, list=7%, signal=14%
GOBP_NEGATIVE_REGULATION_OF_SIGNAL_TRANSDUCTION_BY_P53_CLASS_MEDIATOR	26	-0.490067	-0.944912	0.526559	0.810275	1	904	tags=15%, list=6%, signal=16%
GOBP_NEGATIVE_REGULATION_OF_STEROID_METABOLIC_PROCESS	15	0.803848	1.38774	0.103659	0.810399	1	320	tags=13%, list=2%, signal=14%
GOBP_SKELETAL_SYSTEM_DEVELOPMENT	291	0.616811	1.38902	0.0292398	0.810406	1	1145	tags=16%, list=8%, signal=17%
GOBP_FEMALE_SEX_DIFFERENTIATION	64	0.704955	1.39022	0.0977702	0.81045	1	766	tags=14%, list=5%, signal=15%
GOBP_REGULATION_OF_DNA_REPAIR	194	-0.410641	-0.945037	0.482353	0.810468	1	1219	tags=18%, list=9%, signal=19%
GOCC_OUTER_KINETOCHORE	20	0.644292	1.15796	0.334579	0.810493	1	2165	tags=40%, list=15%, signal=47%
GOBP_AMYLOID_PRECURSOR_PROTEIN_CATABOLIC_PROCESS	52	0.720529	1.38712	0.0852459	0.810495	1	843	tags=10%, list=6%, signal=10%
GOBP_REGULATION_OF_TRIGLYCERIDE_BIOSYNTHETIC_PROCESS	18	0.818968	1.38835	0.0994475	0.810511	1	413	tags=11%, list=3%, signal=11%
GOBP_REGULATION_OF_CELLULAR_RESPONSE_TO_OXIDATIVE_STRESS	18	0.800138	1.39114	0.106145	0.810524	1	396	tags=17%, list=3%, signal=17%
HP_BLUE_SCLERAE	80	0.578775	1.15777	0.271545	0.810567	1	1162	tags=15%, list=8%, signal=16%
HP_RENAL_TUBULAR_DYSFUNCTION	78	0.688158	1.39429	0.0694006	0.810596	1	1799	tags=22%, list=13%, signal=25%
GOBP_REGULATION_OF_ENDOCYTOSIS	193	0.522957	1.15675	0.227679	0.810607	1	1580	tags=18%, list=11%, signal=20%
GOBP_REGULATION_OF_ESTABLISHMENT_OF_PROTEIN_LOCALIZATION	394	0.588517	1.38959	0.0181058	0.81064	1	996	tags=11%, list=7%, signal=11%
HP_ONION_BULB_FORMATION	23	0.770366	1.37211	0.132959	0.810709	1	438	tags=9%, list=3%, signal=9%
GOBP_ENDOPLASMIC_RETICULUM_CALCIUM_ION_HOMEOSTASIS	25	0.774608	1.39174	0.109375	0.810723	1	144	tags=8%, list=1%, signal=8%
GOBP_NEGATIVE_REGULATION_OF_KERATINOCYTE_PROLIFERATION	16	0.811387	1.3908	0.117647	0.810765	1	434	tags=25%, list=3%, signal=26%
GOBP_WALKING_BEHAVIOR	20	0.831045	1.44363	0.0747663	0.810782	1	402	tags=15%, list=3%, signal=15%
HP_CEREBELLAR_ATROPHY	348	0.622111	1.43062	0.00742942	0.810834	1	1340	tags=12%, list=9%, signal=13%
HP_TRUNCUS_ARTERIOSUS	16	0.687313	1.15801	0.340265	0.810836	1	368	tags=19%, list=3%, signal=19%
GOBP_REGULATION_OF_CELLULAR_RESPONSE_TO_INSULIN_STIMULUS	50	-0.467005	-0.945056	0.506297	0.81089	1	1439	tags=20%, list=10%, signal=22%
GOBP_EMBRYONIC_HEART_TUBE_DEVELOPMENT	51	0.721909	1.39455	0.0923825	0.810987	1	590	tags=10%, list=4%, signal=10%
GOBP_CELL_CELL_ADHESION_MEDIATED_BY_INTEGRIN	15	0.833722	1.38857	0.1	0.811025	1	212	tags=20%, list=1%, signal=20%
GOBP_REGULATION_OF_PROTEIN_CONTAINING_COMPLEX_DISASSEMBLY	100	0.668529	1.37235	0.0845295	0.811057	1	786	tags=11%, list=5%, signal=12%
HP_ABNORMALITY_OF_OCULAR_SMOOTH_PURSUIT	58	0.745923	1.44083	0.0526316	0.81114	1	941	tags=12%, list=7%, signal=13%
GOMF_PEPTIDASE_REGULATOR_ACTIVITY	101	0.674965	1.39195	0.0598706	0.811258	1	543	tags=10%, list=4%, signal=10%
HP_ABNORMAL_LUNG_DEVELOPMENT	142	0.655507	1.39353	0.0498489	0.811269	1	750	tags=11%, list=5%, signal=11%
HP_ABNORMALITY_OF_THE_PERIORBITAL_REGION	194	0.537184	1.15802	0.22017	0.811346	1	856	tags=9%, list=6%, signal=9%
HP_CHRONIC_KIDNEY_DISEASE	131	0.654543	1.38973	0.0677165	0.811559	1	1512	tags=16%, list=11%, signal=18%
GOBP_LENS_DEVELOPMENT_IN_CAMERA_TYPE_EYE	48	0.723096	1.39604	0.0794473	0.811566	1	1260	tags=27%, list=9%, signal=30%
HP_ABNORMAL_VITREOUS_HUMOR_MORPHOLOGY	29	0.779106	1.39379	0.0863558	0.8116	1	21	tags=3%, list=0%, signal=3%
HP_ABNORMAL_PALM_MORPHOLOGY	388	0.500988	1.15809	0.196746	0.811642	1	1352	tags=14%, list=9%, signal=16%
HP_ABNORMALITY_OF_THE_PARATHYROID_GLAND	54	0.585786	1.15606	0.272879	0.811681	1	933	tags=13%, list=7%, signal=14%
GOBP_POSITIVE_REGULATION_OF_NEURON_PROJECTION_DEVELOPMENT	100	0.671603	1.39123	0.0696202	0.811716	1	727	tags=16%, list=5%, signal=17%
GOMF_LYSOPHOSPHOLIPASE_ACTIVITY	18	0.80796	1.37251	0.119643	0.811739	1	1099	tags=17%, list=8%, signal=18%
GOBP_PROTEIN_DEGLYCOSYLATION	15	0.804954	1.38908	0.11597	0.811767	1	200	tags=13%, list=1%, signal=14%
HP_PERIVENTRICULAR_WHITE_MATTER_HYPERINTENSITIES	22	0.810779	1.42971	0.0774775	0.811787	1	1082	tags=23%, list=8%, signal=25%
HP_DUPLICATION_INVOLVING_BONES_OF_THE_FEET	105	0.715355	1.49325	0.0308943	0.811916	1	1022	tags=11%, list=7%, signal=12%
GOBP_REGULATION_OF_G_PROTEIN_COUPLED_RECEPTOR_SIGNALING_PATHWAY	79	0.70185	1.39629	0.0746753	0.811997	1	300	tags=8%, list=2%, signal=8%
HP_ABNORMALITY_OF_ACID_BASE_HOMEOSTASIS	348	0.511768	1.15611	0.191111	0.812054	1	1908	tags=12%, list=13%, signal=13%
HP_HIP_SUBLUXATION	21	0.821041	1.44108	0.080292	0.812071	1	372	tags=19%, list=3%, signal=20%
GOCC_PHOTORECEPTOR_OUTER_SEGMENT	43	0.743188	1.3966	0.0817717	0.812077	1	339	tags=5%, list=2%, signal=5%
GOBP_POSITIVE_REGULATION_OF_STEM_CELL_POPULATION_MAINTENANCE	44	0.734324	1.39465	0.079932	0.812201	1	177	tags=7%, list=1%, signal=7%
GOBP_REGULATION_OF_LIPID_CATABOLIC_PROCESS	38	0.766479	1.43001	0.0651801	0.812205	1	494	tags=16%, list=3%, signal=16%
GOBP_EMBRYONIC_HEART_TUBE_MORPHOGENESIS	41	0.766088	1.44298	0.0707071	0.812321	1	590	tags=12%, list=4%, signal=13%
GOCC_U1_SNRNP	27	-0.486768	-0.94083	0.532609	0.812345	1	1894	tags=22%, list=13%, signal=26%
HP_LOWER_LIMB_HYPERTONIA	32	-0.481088	-0.940986	0.519906	0.812458	1	987	tags=13%, list=7%, signal=13%
GOBP_REGULATION_OF_FAT_CELL_DIFFERENTIATION	86	0.688099	1.39552	0.0758294	0.812619	1	915	tags=13%, list=6%, signal=14%
HP_GLIOBLASTOMA_MULTIFORME	21	-0.493772	-0.941742	0.531034	0.81266	1	234	tags=10%, list=2%, signal=10%
HP_ABNORMAL_HDL_CHOLESTEROL_CONCENTRATION	15	0.857194	1.44375	0.0598131	0.812684	1	19	tags=7%, list=0%, signal=7%
GOCC_CLUSTER_OF_ACTIN_BASED_CELL_PROJECTIONS	96	0.724999	1.49415	0.0248344	0.812734	1	731	tags=14%, list=5%, signal=14%
GOBP_DNA_TEMPLATED_TRANSCRIPTION_INITIATION	130	-0.423895	-0.941067	0.507123	0.812736	1	880	tags=13%, list=6%, signal=14%
HP_SHORT_COLUMELLA	20	-0.512826	-0.9427	0.533477	0.812792	1	494	tags=30%, list=3%, signal=31%
HP_ABNORMAL_ISCHIUM_MORPHOLOGY	20	0.810104	1.3968	0.0859232	0.812812	1	1107	tags=30%, list=8%, signal=32%
GOBP_DETECTION_OF_VISIBLE_LIGHT	17	0.668313	1.15554	0.30566	0.812816	1	402	tags=12%, list=3%, signal=12%
HP_ABNORMAL_URINARY_COLOR	20	0.826214	1.42512	0.1	0.812861	1	1415	tags=25%, list=10%, signal=28%
GOBP_LATE_ENDOSOME_TO_LYSOSOME_TRANSPORT	21	-0.51038	-0.941433	0.550976	0.812883	1	1857	tags=29%, list=13%, signal=33%
GOCC_SPINDLE_MICROTUBULE	76	-0.438966	-0.941204	0.498667	0.812894	1	1344	tags=20%, list=9%, signal=22%
HP_RETROGNATHIA	255	0.611838	1.37257	0.0411932	0.812949	1	684	tags=9%, list=5%, signal=9%
GOBP_INNER_EAR_MORPHOGENESIS	44	0.727413	1.39803	0.0915254	0.812957	1	306	tags=9%, list=2%, signal=9%
GOBP_NUCLEUS_ORGANIZATION	125	-0.4294	-0.941998	0.498567	0.81299	1	1859	tags=27%, list=13%, signal=31%
GOMF_DNA_BINDING_TRANSCRIPTION_ACTIVATOR_ACTIVITY	286	-0.397599	-0.941787	0.539185	0.813014	1	529	tags=10%, list=4%, signal=10%
GOMF_INTRACELLULAR_LIGAND_GATED_MONOATOMIC_ION_CHANNEL_ACTIVITY	15	0.815044	1.39737	0.126733	0.813039	1	672	tags=20%, list=5%, signal=21%
GOBP_NEGATIVE_REGULATION_OF_PROTEIN_CONTAINING_COMPLEX_DISASSEMBLY	62	0.710301	1.39706	0.0883333	0.813082	1	786	tags=13%, list=5%, signal=14%
GOBP_POSITIVE_REGULATION_OF_SMOOTH_MUSCLE_CELL_PROLIFERATION	63	-0.441422	-0.942772	0.486979	0.813099	1	470	tags=11%, list=3%, signal=11%
GOBP_HINDBRAIN_DEVELOPMENT	94	-0.43808	-0.939871	0.494318	0.813102	1	242	tags=4%, list=2%, signal=4%
GOBP_POSITIVE_REGULATION_OF_PROTEIN_CONTAINING_COMPLEX_DISASSEMBLY	29	0.633531	1.15329	0.305357	0.813116	1	786	tags=17%, list=5%, signal=18%
GOBP_NEGATIVE_REGULATION_OF_BMP_SIGNALING_PATHWAY	31	-0.478977	-0.943195	0.514354	0.813116	1	1793	tags=29%, list=13%, signal=33%
HP_EXERCISE_INDUCED_MYALGIA	25	0.811453	1.44211	0.0785714	0.813118	1	757	tags=8%, list=5%, signal=8%
GOBP_REGULATION_OF_EARLY_ENDOSOME_TO_LATE_ENDOSOME_TRANSPORT	19	-0.502235	-0.94026	0.502128	0.813144	1	263	tags=5%, list=2%, signal=5%
GOBP_HEART_DEVELOPMENT	367	0.498477	1.15377	0.182471	0.813182	1	1158	tags=14%, list=8%, signal=14%
GOBP_SULFUR_COMPOUND_TRANSPORT	32	0.634341	1.15523	0.304577	0.813338	1	503	tags=13%, list=4%, signal=13%
GOCC_NUCLEOID	44	-0.479948	-0.942243	0.54	0.813377	1	1458	tags=11%, list=10%, signal=13%
HP_PROLONGED_BLEEDING_TIME	32	-0.493851	-0.942022	0.530374	0.813397	1	530	tags=19%, list=4%, signal=19%
GOBP_REGULATION_OF_LYMPHOCYTE_ACTIVATION	390	-0.385488	-0.942837	0.565217	0.813427	1	992	tags=15%, list=7%, signal=16%
HP_OPPORTUNISTIC_BACTERIAL_INFECTION	17	0.839509	1.42797	0.0796964	0.813427	1	375	tags=18%, list=3%, signal=18%
HP_POOR_FINE_MOTOR_COORDINATION	36	0.635439	1.15453	0.29913	0.813434	1	1292	tags=14%, list=9%, signal=15%
GOBP_MITOCHONDRIAL_FUSION	31	-0.480953	-0.939921	0.535792	0.813454	1	2233	tags=26%, list=16%, signal=31%
HP_ABNORMAL_BLOOD_MONOVALENT_INORGANIC_CATION_CONCENTRATION	87	0.571782	1.15486	0.275693	0.813461	1	1126	tags=20%, list=8%, signal=21%
HP_AGENESIS_OF_LATERAL_INCISOR	19	0.657563	1.15333	0.333333	0.813506	1	93	tags=5%, list=1%, signal=5%
HP_SOMATIC_SENSORY_DYSFUNCTION	311	0.501703	1.15299	0.218023	0.813511	1	1354	tags=14%, list=9%, signal=15%
HP_OROFACIAL_DYSKINESIA	19	-0.511635	-0.943201	0.51357	0.813568	1	2479	tags=26%, list=17%, signal=32%
GOBP_REGULATION_OF_PH	74	0.573756	1.15382	0.265574	0.813572	1	1432	tags=19%, list=10%, signal=21%
HP_APLASIA_HYPOPLASIA_OF_THE_SKIN	149	0.657502	1.39988	0.040625	0.813579	1	1370	tags=21%, list=10%, signal=24%
HP_HORIZONTAL_EYEBROW	21	0.664665	1.15347	0.324955	0.813608	1	1536	tags=24%, list=11%, signal=27%
GOBP_RESPONSE_TO_METAL_ION	224	-0.398685	-0.939445	0.523962	0.813621	1	986	tags=12%, list=7%, signal=13%
GOCC_NUCLEAR_OUTER_MEMBRANE	23	0.799906	1.4012	0.0905797	0.813657	1	903	tags=17%, list=6%, signal=19%
GOBP_NEGATIVE_REGULATION_OF_G_PROTEIN_COUPLED_RECEPTOR_SIGNALING_PATHWAY	34	0.747985	1.39471	0.103679	0.813668	1	267	tags=12%, list=2%, signal=12%
GOCC_TRANSPORT_VESICLE	288	0.514302	1.15494	0.215976	0.813709	1	1859	tags=23%, list=13%, signal=26%
HP_MIXED_HEARING_IMPAIRMENT	23	0.827636	1.42865	0.0860421	0.813756	1	459	tags=17%, list=3%, signal=18%
GOMF_LIPID_TRANSFER_ACTIVITY	36	0.617814	1.15392	0.300518	0.813772	1	125	tags=6%, list=1%, signal=6%
GOBP_POSITIVE_REGULATION_OF_TRANSMEMBRANE_TRANSPORT	124	0.555624	1.15457	0.262519	0.813838	1	1673	tags=26%, list=12%, signal=29%
HP_BICORNUATE_UTERUS	36	0.745482	1.39498	0.124555	0.813896	1	1185	tags=17%, list=8%, signal=18%
HP_SPECIFIC_LEARNING_DISABILITY	207	0.524297	1.1542	0.213961	0.813927	1	684	tags=10%, list=5%, signal=11%
GOBP_REGULATION_OF_SMOOTH_MUSCLE_CONTRACTION	34	0.784305	1.44119	0.0782918	0.813964	1	292	tags=9%, list=2%, signal=9%
HP_SKIN_DIMPLE	92	-0.437175	-0.939051	0.537084	0.814016	1	1679	tags=33%, list=12%, signal=37%
GOBP_GLYCEROPHOSPHOLIPID_CATABOLIC_PROCESS	20	0.855442	1.49093	0.0459559	0.814069	1	188	tags=10%, list=1%, signal=10%
HP_ACUTE_KIDNEY_INJURY	21	0.833451	1.44233	0.0833333	0.814153	1	222	tags=10%, list=2%, signal=10%
GOBP_PROTEIN_LOCALIZATION_TO_VACUOLE	76	0.750546	1.4889	0.0409165	0.814168	1	412	tags=7%, list=3%, signal=7%
HP_VENTRICULAR_FIBRILLATION	22	0.854704	1.48684	0.0536673	0.814182	1	1082	tags=23%, list=8%, signal=25%
HP_ELEVATED_URINARY_CARBOXYLIC_ACID	68	0.584784	1.15392	0.271501	0.814295	1	1201	tags=16%, list=8%, signal=18%
HP_RETINAL_PIGMENT_EPITHELIAL_ATROPHY	21	0.799735	1.39747	0.102662	0.814316	1	358	tags=10%, list=3%, signal=10%
GOBP_REGULATION_OF_TELOMERE_CAPPING	24	-0.48814	-0.922802	0.538462	0.814323	1	1038	tags=25%, list=7%, signal=27%
GOBP_PEPTIDE_TRANSPORT	151	0.649891	1.37259	0.0762195	0.814441	1	967	tags=15%, list=7%, signal=16%
HP_PROXIMAL_MUSCLE_WEAKNESS_IN_UPPER_LIMBS	39	0.741044	1.39811	0.0946644	0.814446	1	953	tags=13%, list=7%, signal=14%
GOBP_CELL_SUBSTRATE_ADHESION	218	0.634519	1.39907	0.0248175	0.814454	1	786	tags=14%, list=5%, signal=15%
HP_ABNORMAL_VASCULAR_PHYSIOLOGY	225	-0.400844	-0.938442	0.522124	0.814457	1	740	tags=10%, list=5%, signal=10%
GOCC_SPERM_PRINCIPAL_PIECE	16	0.835018	1.42817	0.0910781	0.81451	1	85	tags=6%, list=1%, signal=6%
GOMF_PROTEIN_MACROMOLECULE_ADAPTOR_ACTIVITY	344	-0.379952	-0.922901	0.589831	0.814545	1	1810	tags=18%, list=13%, signal=20%
HP_DEEPLY_SET_EYE	202	-0.403947	-0.923715	0.528302	0.814548	1	1260	tags=16%, list=9%, signal=18%
GOBP_NEGATIVE_REGULATION_OF_LIPID_CATABOLIC_PROCESS	16	0.818719	1.40134	0.0954199	0.814599	1	337	tags=13%, list=2%, signal=13%
HP_URETEROPELVIC_JUNCTION_OBSTRUCTION	15	0.837374	1.42558	0.0884615	0.814621	1	222	tags=13%, list=2%, signal=14%
GOBP_CELLULAR_RESPONSE_TO_TOPOLOGICALLY_INCORRECT_PROTEIN	97	-0.44254	-0.938086	0.516393	0.814729	1	745	tags=6%, list=5%, signal=6%
GOBP_NEGATIVE_REGULATION_OF_CELL_CYCLE_G2_M_PHASE_TRANSITION	63	-0.451779	-0.92301	0.523684	0.814735	1	1502	tags=21%, list=11%, signal=23%
HP_ABNORMALITY_OF_THE_HEPATIC_VASCULATURE	68	-0.447215	-0.938526	0.518518	0.814736	1	1485	tags=19%, list=10%, signal=21%
GOCC_SPINDLE_MIDZONE	34	-0.466633	-0.925833	0.530752	0.814746	1	742	tags=12%, list=5%, signal=12%
GOBP_POSITIVE_REGULATION_OF_PEPTIDE_SECRETION	63	0.739529	1.42519	0.0576923	0.814752	1	825	tags=14%, list=6%, signal=15%
GOBP_NEGATIVE_REGULATION_OF_MIRNA_METABOLIC_PROCESS	23	-0.491644	-0.937865	0.550691	0.81476	1	770	tags=26%, list=5%, signal=28%
GOBP_CELLULAR_RESPONSE_TO_REACTIVE_OXYGEN_SPECIES	117	-0.418409	-0.922397	0.506739	0.814768	1	732	tags=11%, list=5%, signal=12%
GOBP_SKELETAL_MUSCLE_CELL_DIFFERENTIATION	41	-0.470007	-0.921986	0.527132	0.814773	1	1022	tags=29%, list=7%, signal=31%
GOBP_B_CELL_DIFFERENTIATION	116	-0.421219	-0.924002	0.540616	0.81482	1	681	tags=17%, list=5%, signal=18%
GOBP_T_CELL_DIFFERENTIATION_IN_THYMUS	64	-0.435831	-0.92439	0.535897	0.814846	1	264	tags=9%, list=2%, signal=10%
GOBP_NEGATIVE_REGULATION_OF_AXON_EXTENSION_INVOLVED_IN_AXON_GUIDANCE	18	-0.50963	-0.924592	0.576419	0.814855	1	25	tags=6%, list=0%, signal=6%
GOBP_PROTEIN_LIPID_COMPLEX_ASSEMBLY	22	0.665379	1.14813	0.33213	0.814862	1	479	tags=14%, list=3%, signal=14%
HP_DIALEPTIC_SEIZURE	162	-0.407303	-0.923759	0.526471	0.814909	1	1475	tags=19%, list=10%, signal=20%
GOBP_RESPONSE_TO_CAMP	49	-0.456727	-0.922128	0.56057	0.814913	1	474	tags=10%, list=3%, signal=11%
GOBP_POSTSYNAPTIC_SPECIALIZATION_ORGANIZATION	23	-0.485701	-0.925528	0.542725	0.81495	1	646	tags=22%, list=5%, signal=23%
GOBP_POSITIVE_REGULATION_OF_KINASE_ACTIVITY	234	-0.391841	-0.920914	0.582317	0.81495	1	844	tags=10%, list=6%, signal=11%
HP_BACK_PAIN	58	-0.443049	-0.925921	0.538084	0.814985	1	1043	tags=10%, list=7%, signal=11%
HP_DIFFUSE_CEREBRAL_ATROPHY	40	0.762835	1.44143	0.076661	0.815031	1	331	tags=5%, list=2%, signal=5%
GOMF_CATALYTIC_ACTIVITY_ACTING_ON_DNA	233	-0.389862	-0.926107	0.60177	0.815034	1	1190	tags=14%, list=8%, signal=15%
HP_INCREASED_SUSCEPTIBILITY_TO_FRACTURES	162	0.536391	1.14823	0.250779	0.815059	1	1611	tags=24%, list=11%, signal=27%
GOBP_CELL_FATE_COMMITMENT	137	-0.419931	-0.924861	0.537791	0.815122	1	249	tags=7%, list=2%, signal=7%
GOBP_HISTONE_METHYLATION	34	-0.472162	-0.924652	0.53915	0.815152	1	901	tags=18%, list=6%, signal=19%
GOBP_NEGATIVE_REGULATION_OF_CYTOSKELETON_ORGANIZATION	116	0.700865	1.44378	0.0412044	0.815155	1	1016	tags=13%, list=7%, signal=14%
HP_PREAXIAL_POLYDACTYLY	62	0.578259	1.14836	0.29085	0.815159	1	1428	tags=16%, list=10%, signal=18%
GOMF_PHOSPHATASE_ACTIVITY	203	-0.402355	-0.925041	0.55836	0.815165	1	1232	tags=13%, list=9%, signal=14%
GOMF_N_ACETYLTRANSFERASE_ACTIVITY	57	-0.442756	-0.923014	0.503876	0.815171	1	967	tags=21%, list=7%, signal=22%
GOBP_ERYTHROCYTE_HOMEOSTASIS	112	0.544476	1.15228	0.274603	0.815205	1	1109	tags=19%, list=8%, signal=20%
GOBP_POSITIVE_REGULATION_OF_DNA_BINDING	31	-0.462432	-0.924007	0.515366	0.815253	1	967	tags=10%, list=7%, signal=10%
GOBP_MELANIN_METABOLIC_PROCESS	15	0.879999	1.49129	0.0346084	0.815268	1	641	tags=27%, list=4%, signal=28%
GOCC_AXONAL_GROWTH_CONE	20	0.67484	1.14749	0.310284	0.815304	1	592	tags=25%, list=4%, signal=26%
HP_SEROSITIS	76	-0.439333	-0.920947	0.541779	0.815309	1	297	tags=5%, list=2%, signal=5%
HP_ABNORMALITY_OF_THE_HYPOTHALAMUS_PITUITARY_AXIS	279	-0.393222	-0.926183	0.533546	0.815321	1	1129	tags=9%, list=8%, signal=10%
GOCC_LUMENAL_SIDE_OF_ENDOPLASMIC_RETICULUM_MEMBRANE	25	-0.481696	-0.920543	0.514673	0.815325	1	1171	tags=16%, list=8%, signal=17%
GOBP_MAMMARY_GLAND_DEVELOPMENT	88	-0.423766	-0.925156	0.532033	0.815339	1	964	tags=13%, list=7%, signal=13%
GOCC_PROTEIN_COMPLEX_INVOLVED_IN_CELL_ADHESION	37	0.76644	1.42877	0.0812183	0.815341	1	646	tags=14%, list=5%, signal=14%
GOBP_SPHINGOID_METABOLIC_PROCESS	17	0.804867	1.40156	0.0891841	0.815341	1	1356	tags=35%, list=9%, signal=39%
GOMF_PEPTIDE_LYSINE_N_ACETYLTRANSFERASE_ACTIVITY	44	-0.463319	-0.926376	0.526854	0.815344	1	967	tags=27%, list=7%, signal=29%
GOBP_NEGATIVE_REGULATION_OF_HYDROLASE_ACTIVITY	123	0.536453	1.14944	0.256881	0.815379	1	1016	tags=9%, list=7%, signal=10%
HP_AGNOSIA	26	0.647145	1.1509	0.318021	0.815426	1	1276	tags=19%, list=9%, signal=21%
HP_DEVIATION_OF_THE_THUMB	39	0.60366	1.14778	0.294221	0.815472	1	691	tags=10%, list=5%, signal=11%
HP_SLOWLY_PROGRESSIVE	119	0.555471	1.14924	0.269289	0.815497	1	1295	tags=15%, list=9%, signal=16%
HP_CRANIOSYNOSTOSIS	135	0.541823	1.1476	0.252713	0.815499	1	1159	tags=16%, list=8%, signal=17%
GOBP_LEUKOCYTE_TETHERING_OR_ROLLING	22	0.797259	1.39988	0.0942408	0.815502	1	1386	tags=45%, list=10%, signal=50%
HP_SENSORY_NEUROPATHY	80	0.574714	1.14889	0.280328	0.815562	1	349	tags=6%, list=2%, signal=6%
GOBP_CRANIAL_SKELETAL_SYSTEM_DEVELOPMENT	42	0.787755	1.49434	0.0613599	0.815565	1	590	tags=10%, list=4%, signal=10%
HP_CONGENITAL_MUSCULAR_DYSTROPHY	15	0.683404	1.14623	0.348066	0.815568	1	784	tags=13%, list=5%, signal=14%
GOBP_INTRACELLULAR_PH_REDUCTION	47	0.598861	1.14607	0.305	0.815573	1	1432	tags=21%, list=10%, signal=24%
GOBP_REGULATION_OF_SPROUTING_ANGIOGENESIS	32	0.625476	1.15003	0.335849	0.815585	1	1482	tags=28%, list=10%, signal=31%
HP_ABNORMAL_PATELLA_MORPHOLOGY	77	-0.436334	-0.923026	0.521246	0.815586	1	785	tags=18%, list=5%, signal=19%
HP_HYPOSMIA	38	0.615507	1.15068	0.308492	0.815588	1	1178	tags=26%, list=8%, signal=29%
GOBP_POSITIVE_REGULATION_OF_T_CELL_PROLIFERATION	81	-0.432598	-0.921222	0.537234	0.815591	1	283	tags=5%, list=2%, signal=5%
HP_PROXIMAL_MUSCLE_WEAKNESS	178	0.529538	1.152	0.239227	0.815595	1	1197	tags=11%, list=8%, signal=12%
HP_ABNORMAL_LARGE_INTESTINE_PHYSIOLOGY	44	0.599498	1.14986	0.271914	0.815599	1	1261	tags=20%, list=9%, signal=22%
GOBP_FACE_MORPHOGENESIS	19	-0.495134	-0.926835	0.56067	0.815636	1	341	tags=26%, list=2%, signal=27%
HP_ABNORMALITY_OF_CIRCULATING_ENZYME_LEVEL	264	0.508122	1.14837	0.23487	0.815644	1	1814	tags=16%, list=13%, signal=17%
GOMF_ORGANOPHOSPHATE_ESTER_TRANSMEMBRANE_TRANSPORTER_ACTIVITY	30	-0.479766	-0.926436	0.547297	0.81565	1	1482	tags=17%, list=10%, signal=19%
GOBP_VASCULATURE_DEVELOPMENT	469	0.596238	1.4002	0.0121951	0.81566	1	754	tags=11%, list=5%, signal=11%
GOBP_REGULATION_OF_ACTIN_FILAMENT_BUNDLE_ASSEMBLY	77	0.571485	1.14853	0.286846	0.815664	1	1130	tags=17%, list=8%, signal=18%
HP_ABNORMALITY_OF_THE_INCISOR	70	-0.435087	-0.921376	0.521739	0.815673	1	1683	tags=20%, list=12%, signal=23%
HP_MALE_REPRODUCTIVE_SYSTEM_NEOPLASM	51	-0.45367	-0.920968	0.526882	0.815708	1	234	tags=6%, list=2%, signal=6%
GOBP_CALCIUM_ION_IMPORT_ACROSS_PLASMA_MEMBRANE	23	0.766571	1.37265	0.125	0.815713	1	1218	tags=22%, list=9%, signal=24%
GOBP_REGULATION_OF_SUPRAMOLECULAR_FIBER_ORGANIZATION	289	0.507	1.14718	0.213549	0.815717	1	1016	tags=13%, list=7%, signal=14%
GOBP_LIPOSACCHARIDE_METABOLIC_PROCESS	83	0.692286	1.39919	0.0613208	0.815719	1	1422	tags=18%, list=10%, signal=20%
GOBP_CELL_VOLUME_HOMEOSTASIS	24	0.651156	1.15015	0.314126	0.815754	1	1152	tags=17%, list=8%, signal=18%
GOCC_PRESYNAPTIC_ACTIVE_ZONE	47	0.597393	1.14948	0.276158	0.815775	1	924	tags=15%, list=6%, signal=16%
HP_ABNORMALITY_OF_CARDIOVASCULAR_SYSTEM_ELECTROPHYSIOLOGY	350	0.503566	1.14866	0.198855	0.815784	1	1645	tags=14%, list=12%, signal=15%
GOMF_NUCLEOSIDE_TRIPHOSPHATASE_REGULATOR_ACTIVITY	385	0.498103	1.15161	0.203757	0.815808	1	768	tags=10%, list=5%, signal=10%
GOBP_REGULATION_OF_TOLL_LIKE_RECEPTOR_4_SIGNALING_PATHWAY	18	0.814985	1.39821	0.0877514	0.815812	1	514	tags=11%, list=4%, signal=12%
HP_EPISPADIAS	23	-0.496665	-0.927369	0.549889	0.815813	1	2720	tags=30%, list=19%, signal=38%
GOBP_ACTION_POTENTIAL	70	0.589367	1.15176	0.278057	0.815823	1	1107	tags=19%, list=8%, signal=20%
GOBP_BICARBONATE_TRANSPORT	20	0.673028	1.15144	0.320076	0.815836	1	870	tags=10%, list=6%, signal=11%
GOBP_MICROTUBULE_ORGANIZING_CENTER_LOCALIZATION	29	0.61321	1.12124	0.352415	0.815897	1	1308	tags=34%, list=9%, signal=38%
GOBP_REGULATION_OF_RAC_PROTEIN_SIGNAL_TRANSDUCTION	18	0.652469	1.15091	0.325048	0.815911	1	78	tags=6%, list=1%, signal=6%
GOMF_TRANSITION_METAL_ION_TRANSMEMBRANE_TRANSPORTER_ACTIVITY	32	0.764007	1.40215	0.0763889	0.815926	1	855	tags=19%, list=6%, signal=20%
HP_GLOMERULOPATHY	30	0.619266	1.14497	0.300166	0.815928	1	538	tags=20%, list=4%, signal=21%
HP_CUTANEOUS_SYNDACTYLY	53	0.595703	1.14628	0.290113	0.815946	1	880	tags=13%, list=6%, signal=14%
HP_EXAGGERATED_CUPID_S_BOW	31	0.639552	1.14893	0.315498	0.815959	1	587	tags=10%, list=4%, signal=10%
HP_ANEMIA_OF_INADEQUATE_PRODUCTION	161	0.534313	1.15024	0.250375	0.815999	1	703	tags=7%, list=5%, signal=8%
GOBP_TIGHT_JUNCTION_ORGANIZATION	50	0.589549	1.14642	0.290323	0.81602	1	26	tags=2%, list=0%, signal=2%
HP_ABNORMAL_MEGAKARYOCYTE_MORPHOLOGY	17	-0.512331	-0.926859	0.532151	0.816032	1	1213	tags=24%, list=8%, signal=26%
HP_PROFOUND_GLOBAL_DEVELOPMENTAL_DELAY	58	0.590857	1.14956	0.278057	0.816069	1	1204	tags=14%, list=8%, signal=15%
GOBP_CELLULAR_RESPONSE_TO_GLUCOCORTICOID_STIMULUS	35	-0.464602	-0.926451	0.53653	0.816071	1	1434	tags=31%, list=10%, signal=35%
GOBP_EMBRYONIC_ORGAN_MORPHOGENESIS	146	0.65857	1.40276	0.0493631	0.816105	1	713	tags=10%, list=5%, signal=11%
HP_DEGENERATION_OF_ANTERIOR_HORN_CELLS	19	0.810166	1.40176	0.100548	0.81611	1	1469	tags=26%, list=10%, signal=29%
GOBP_REGULATION_OF_FIBROBLAST_APOPTOTIC_PROCESS	16	0.884755	1.48711	0.028626	0.816138	1	278	tags=25%, list=2%, signal=25%
GOCC_MHC_PROTEIN_COMPLEX	23	0.657462	1.14522	0.31215	0.816151	1	558	tags=13%, list=4%, signal=14%
HP_ABNORMALITY_OF_THE_ANKLE	129	-0.430214	-0.936155	0.509036	0.816232	1	1439	tags=22%, list=10%, signal=24%
GOBP_TETRAHYDROFOLATE_METABOLIC_PROCESS	15	0.67636	1.14536	0.334586	0.816234	1	1239	tags=13%, list=9%, signal=15%
HP_ABNORMALITY_OF_THE_AXILLARY_HAIR	30	-0.483848	-0.92758	0.534483	0.816243	1	54	tags=7%, list=0%, signal=7%
GOMF_PHOSPHOLIPASE_C_ACTIVITY	17	0.822461	1.40369	0.107345	0.816246	1	1497	tags=24%, list=10%, signal=26%
GOMF_NUCLEOBASE_CONTAINING_COMPOUND_TRANSMEMBRANE_TRANSPORTER_ACTIVITY	42	-0.455332	-0.927374	0.538106	0.816253	1	1043	tags=14%, list=7%, signal=15%
HP_ABNORMAL_ADIPOSE_TISSUE_MORPHOLOGY	178	0.51816	1.12301	0.273684	0.816297	1	1343	tags=15%, list=9%, signal=17%
GOBP_POSITIVE_REGULATION_OF_PROTEIN_AUTOPHOSPHORYLATION	21	0.63563	1.12126	0.338346	0.816298	1	563	tags=14%, list=4%, signal=15%
GOBP_CORONARY_VASCULATURE_DEVELOPMENT	32	0.769328	1.4057	0.0661896	0.816342	1	647	tags=13%, list=5%, signal=13%
GOMF_MICROTUBULE_MOTOR_ACTIVITY	50	0.602225	1.15094	0.295238	0.816344	1	438	tags=8%, list=3%, signal=8%
GOMF_ACYL_COA_BINDING	18	0.8638	1.48809	0.0345455	0.816372	1	348	tags=17%, list=2%, signal=17%
HP_INFERTILITY	107	-0.424541	-0.936302	0.489071	0.816374	1	413	tags=4%, list=3%, signal=4%
GOCC_SPECIFIC_GRANULE_LUMEN	35	0.608967	1.15028	0.279801	0.816387	1	218	tags=11%, list=2%, signal=12%
HP_LIMITED_ELBOW_MOVEMENT	110	0.555067	1.14498	0.267606	0.816392	1	1199	tags=15%, list=8%, signal=17%
HP_ABSENT_EARLOBE	18	-0.52266	-0.93465	0.555794	0.816396	1	461	tags=17%, list=3%, signal=17%
HP_ABNORMAL_DELIVERY	68	0.568822	1.12137	0.313115	0.81644	1	434	tags=7%, list=3%, signal=8%
HP_ABNORMAL_CIRCULATING_MONOCARBOXYLIC_ACID_CONCENTRATION	46	-0.469395	-0.936901	0.495122	0.816441	1	370	tags=7%, list=3%, signal=7%
GOBP_NEUROEPITHELIAL_CELL_DIFFERENTIATION	24	0.782767	1.40239	0.0994671	0.816454	1	856	tags=17%, list=6%, signal=18%
GOBP_REGULATION_OF_CARBOHYDRATE_BIOSYNTHETIC_PROCESS	74	-0.438846	-0.926866	0.528926	0.816459	1	789	tags=14%, list=6%, signal=14%
GOBP_MITOTIC_CELL_CYCLE_CHECKPOINT_SIGNALING	136	-0.419561	-0.927691	0.536517	0.81646	1	1082	tags=12%, list=8%, signal=13%
GOBP_IRON_ION_TRANSPORT	41	0.751487	1.40039	0.0848586	0.81648	1	1524	tags=22%, list=11%, signal=25%
HP_MACROVESICULAR_HEPATIC_STEATOSIS	16	0.664978	1.14644	0.324701	0.816492	1	3107	tags=44%, list=22%, signal=56%
GOBP_POSITIVE_REGULATION_OF_DENDRITIC_SPINE_DEVELOPMENT	26	-0.48444	-0.928256	0.507625	0.816519	1	994	tags=27%, list=7%, signal=29%
GOBP_ACTIN_FILAMENT_BUNDLE_ORGANIZATION	120	0.686908	1.44758	0.0430622	0.816523	1	1037	tags=18%, list=7%, signal=20%
GOCC_CONDENSED_NUCLEAR_CHROMOSOME	57	-0.449578	-0.934989	0.50505	0.816526	1	1695	tags=25%, list=12%, signal=28%
HP_INCREASED_CIRCULATING_INTERFERON_GAMMA_CONCENTRATION	18	-0.515825	-0.934789	0.531317	0.816539	1	1439	tags=22%, list=10%, signal=25%
GOBP_CELLULAR_MODIFIED_AMINO_ACID_METABOLIC_PROCESS	80	0.571825	1.14659	0.275478	0.816541	1	1545	tags=16%, list=11%, signal=18%
GOBP_REGULATION_OF_HIPPO_SIGNALING	21	0.634149	1.12245	0.361162	0.816558	1	1163	tags=29%, list=8%, signal=31%
GOBP_REGULATION_OF_CYTOSOLIC_CALCIUM_ION_CONCENTRATION	22	0.639443	1.15103	0.333333	0.816561	1	402	tags=14%, list=3%, signal=14%
HP_SYNCOPE	61	0.575803	1.12307	0.295527	0.816579	1	1275	tags=16%, list=9%, signal=18%
HP_DEFORMED_SELLA_TURCICA	15	0.873618	1.44718	0.0567108	0.816581	1	117	tags=13%, list=1%, signal=13%
GOMF_NUCLEOCYTOPLASMIC_CARRIER_ACTIVITY	30	-0.470312	-0.919763	0.563981	0.816593	1	1934	tags=23%, list=14%, signal=27%
GOBP_NEGATIVE_REGULATION_OF_AXON_EXTENSION	30	-0.480623	-0.928418	0.547974	0.816599	1	414	tags=7%, list=3%, signal=7%
HP_HYPEROSTOSIS	45	0.603661	1.14674	0.297723	0.816629	1	1096	tags=11%, list=8%, signal=12%
GOBP_REGULATION_OF_OSTEOBLAST_PROLIFERATION	17	0.664493	1.14539	0.349911	0.816653	1	86	tags=6%, list=1%, signal=6%
GOBP_MUSCLE_CONTRACTION	180	0.658887	1.42133	0.0232558	0.816689	1	1462	tags=19%, list=10%, signal=21%
GOBP_NEGATIVE_REGULATION_OF_UBIQUITIN_PROTEIN_TRANSFERASE_ACTIVITY	15	-0.536089	-0.936363	0.548117	0.816692	1	562	tags=13%, list=4%, signal=14%
HP_ABNORMAL_BRAINSTEM_WHITE_MATTER_MORPHOLOGY	15	0.82582	1.42709	0.0942699	0.816697	1	619	tags=20%, list=4%, signal=21%
GOBP_INTRINSIC_APOPTOTIC_SIGNALING_PATHWAY_IN_RESPONSE_TO_DNA_DAMAGE	94	-0.433264	-0.934305	0.510204	0.816713	1	1837	tags=23%, list=13%, signal=27%
HP_REDUCED_VITAL_CAPACITY	15	0.674596	1.12081	0.34981	0.816714	1	515	tags=7%, list=4%, signal=7%
HP_SIMPLIFIED_GYRAL_PATTERN	77	0.557105	1.12143	0.306156	0.816734	1	1353	tags=16%, list=9%, signal=17%
GOBP_NEGATIVE_REGULATION_OF_TRANSPORT	271	0.635146	1.42562	0.0289017	0.816747	1	509	tags=7%, list=4%, signal=7%
HP_ABNORMALITY_OF_THE_URETHRA	343	0.484029	1.12016	0.241071	0.816769	1	1245	tags=11%, list=9%, signal=12%
HP_PLATYSPONDYLY	95	0.728865	1.49212	0.0309951	0.816783	1	1247	tags=20%, list=9%, signal=22%
GOBP_SEX_DIFFERENTIATION	152	0.521986	1.12268	0.258462	0.816816	1	958	tags=13%, list=7%, signal=14%
GOBP_AMINOGLYCAN_METABOLIC_PROCESS	83	0.557184	1.12252	0.299679	0.81683	1	1055	tags=20%, list=7%, signal=22%
GOBP_REGULATION_OF_KERATINOCYTE_DIFFERENTIATION	26	0.631925	1.12329	0.354093	0.816838	1	434	tags=12%, list=3%, signal=12%
GOMF_ENDOPEPTIDASE_REGULATOR_ACTIVITY	72	0.709214	1.40325	0.071656	0.816841	1	543	tags=10%, list=4%, signal=10%
HP_ABNORMAL_TISSUE_METABOLITE_CONCENTRATION	192	0.638056	1.39837	0.043609	0.816869	1	1620	tags=14%, list=11%, signal=16%
GOBP_REGULATION_OF_FATTY_ACID_BIOSYNTHETIC_PROCESS	35	0.790024	1.44516	0.0629139	0.816874	1	211	tags=11%, list=1%, signal=12%
HP_ABNORMAL_NERVOUS_SYSTEM_ELECTROPHYSIOLOGY	499	0.47585	1.12344	0.211189	0.81688	1	1354	tags=13%, list=9%, signal=14%
GOBP_KIDNEY_EPITHELIUM_DEVELOPMENT	77	-0.443311	-0.927702	0.537662	0.816891	1	249	tags=8%, list=2%, signal=8%
GOMF_HEAT_SHOCK_PROTEIN_BINDING	106	0.53667	1.12312	0.265823	0.816893	1	217	tags=6%, list=2%, signal=6%
GOBP_REGULATION_OF_MEMBRANE_POTENTIAL	213	0.505654	1.12169	0.254758	0.816896	1	1211	tags=16%, list=8%, signal=18%
GOBP_REGULATION_OF_LONG_TERM_NEURONAL_SYNAPTIC_PLASTICITY	15	-0.525595	-0.936484	0.543779	0.816899	1	622	tags=13%, list=4%, signal=14%
GOBP_VESICLE_LOCALIZATION	176	0.527238	1.13949	0.248862	0.816903	1	2014	tags=18%, list=14%, signal=20%
GOBP_LIPID_STORAGE	66	-0.441446	-0.93522	0.497449	0.816905	1	470	tags=8%, list=3%, signal=8%
GOBP_NERVE_DEVELOPMENT	48	0.597783	1.14301	0.291032	0.81693	1	1134	tags=25%, list=8%, signal=27%
GOBP_POSITIVE_REGULATION_OF_INTERLEUKIN_6_PRODUCTION	73	-0.440166	-0.935012	0.479167	0.816931	1	533	tags=16%, list=4%, signal=17%
GOBP_CERAMIDE_METABOLIC_PROCESS	78	0.715378	1.42631	0.0547731	0.816935	1	1356	tags=19%, list=9%, signal=21%
HP_INTELLECTUAL_DISABILITY_MILD	261	0.506376	1.14545	0.225146	0.817002	1	1162	tags=12%, list=8%, signal=13%
GOBP_NATURAL_KILLER_CELL_DIFFERENTIATION	17	-0.508025	-0.928429	0.544872	0.817024	1	9	tags=6%, list=0%, signal=6%
GOBP_REGULATION_OF_PROTEIN_AUTOPHOSPHORYLATION	32	0.630238	1.12212	0.328546	0.817037	1	701	tags=16%, list=5%, signal=16%
HP_DEVELOPMENTAL_GLAUCOMA	57	0.579633	1.11976	0.327922	0.817046	1	1162	tags=16%, list=8%, signal=17%
HP_CEPHALOCELE	86	0.573418	1.14248	0.282092	0.817057	1	1428	tags=15%, list=10%, signal=17%
HP_PROGRESSIVE_NEUROLOGIC_DETERIORATION	50	0.584676	1.12557	0.320883	0.817076	1	3218	tags=36%, list=23%, signal=46%
GOBP_REGULATION_OF_ATP_METABOLIC_PROCESS	17	0.632924	1.12147	0.368324	0.817082	1	2066	tags=29%, list=14%, signal=34%
HP_PULMONARY_INFILTRATES	38	0.59178	1.1202	0.341969	0.817092	1	557	tags=18%, list=4%, signal=19%
GOBP_REGULATION_OF_AXONOGENESIS	99	0.543834	1.1199	0.286164	0.817096	1	854	tags=16%, list=6%, signal=17%
GOBP_REGULATION_OF_TRANSCRIPTION_INVOLVED_IN_G1_S_TRANSITION_OF_MITOTIC_CELL_CYCLE	19	0.644669	1.12194	0.367857	0.817107	1	908	tags=21%, list=6%, signal=22%
HP_DEPRESSION	274	-0.397933	-0.928998	0.58209	0.817132	1	1447	tags=14%, list=10%, signal=16%
HP_ACTION_TREMOR	142	0.530688	1.14263	0.252226	0.817137	1	1340	tags=14%, list=9%, signal=15%
GOBP_FIBROBLAST_MIGRATION	46	0.592419	1.14279	0.318937	0.817138	1	1227	tags=22%, list=9%, signal=24%
GOBP_REGULATION_OF_LEUKOCYTE_ADHESION_TO_VASCULAR_ENDOTHELIAL_CELL	24	0.793076	1.42592	0.0810811	0.817158	1	1386	tags=29%, list=10%, signal=32%
GOBP_POSITIVE_REGULATION_OF_TRANSFERASE_ACTIVITY	295	-0.395091	-0.93531	0.537975	0.817162	1	1063	tags=12%, list=7%, signal=13%
GOBP_POSITIVE_REGULATION_OF_CELL_CELL_ADHESION	242	-0.393797	-0.927776	0.584848	0.817168	1	1089	tags=15%, list=8%, signal=16%
GOBP_LAMELLIPODIUM_MORPHOGENESIS	16	0.848583	1.44473	0.0813743	0.817197	1	1099	tags=38%, list=8%, signal=41%
GOBP_RECEPTOR_MEDIATED_ENDOCYTOSIS	169	0.522129	1.12173	0.289593	0.817247	1	1369	tags=17%, list=10%, signal=18%
GOCC_ANAPHASE_PROMOTING_COMPLEX	20	0.630903	1.12046	0.362132	0.817253	1	1731	tags=30%, list=12%, signal=34%
GOBP_NEGATIVE_REGULATION_OF_BLOOD_VESSEL_ENDOTHELIAL_CELL_MIGRATION	27	0.633779	1.12348	0.341241	0.817255	1	647	tags=15%, list=5%, signal=15%
HP_COMPULSIVE_BEHAVIORS	106	-0.426646	-0.928517	0.520725	0.81728	1	1436	tags=27%, list=10%, signal=30%
HP_APLASTIC_CLAVICLE	16	0.641502	1.12029	0.352941	0.817286	1	143	tags=6%, list=1%, signal=6%
GOBP_POSITIVE_REGULATION_OF_CELL_DIVISION	58	0.599307	1.13952	0.309836	0.81729	1	2569	tags=31%, list=18%, signal=38%
HP_APLASIA_HYPOPLASIA_OF_THE_PUBIC_BONE	15	0.655269	1.12393	0.331429	0.817294	1	1082	tags=27%, list=8%, signal=29%
GOCC_APICAL_PART_OF_CELL	243	0.519071	1.14323	0.247024	0.817305	1	843	tags=12%, list=6%, signal=12%
HP_ABNORMAL_MIDDLE_PHALANX_MORPHOLOGY_OF_THE_HAND	42	0.605485	1.14306	0.311419	0.817324	1	715	tags=14%, list=5%, signal=15%
HP_TIBIAL_BOWING	25	-0.491849	-0.928677	0.535556	0.817375	1	19	tags=4%, list=0%, signal=4%
GOBP_POSITIVE_REGULATION_OF_VIRAL_LIFE_CYCLE	18	-0.519096	-0.932991	0.546875	0.817376	1	1646	tags=33%, list=12%, signal=38%
HP_ABNORMAL_LUNG_LOBATION	28	0.788736	1.44386	0.0781527	0.817377	1	750	tags=18%, list=5%, signal=19%
GOCC_INTERCALATED_DISC	28	0.640308	1.12596	0.336879	0.817384	1	661	tags=14%, list=5%, signal=15%
GOCC_COATED_VESICLE_MEMBRANE	146	0.526745	1.14401	0.266773	0.817397	1	1451	tags=21%, list=10%, signal=23%
GOMF_REGULATORY_RNA_BINDING	47	0.604162	1.14369	0.302676	0.817405	1	389	tags=9%, list=3%, signal=9%
HP_ABNORMAL_ELASTICITY_OF_SKIN	176	0.523309	1.13964	0.244807	0.817426	1	1370	tags=19%, list=10%, signal=20%
GOCC_VESICLE_LUMEN	227	0.506513	1.14383	0.216939	0.817455	1	876	tags=12%, list=6%, signal=12%
GOBP_POSITIVE_REGULATION_OF_APOPTOTIC_SIGNALING_PATHWAY	111	-0.426375	-0.933766	0.532468	0.817457	1	772	tags=14%, list=5%, signal=14%
HP_SPINAL_CANAL_STENOSIS	27	0.627734	1.12526	0.35284	0.817492	1	134	tags=4%, list=1%, signal=4%
GOBP_MITOTIC_CELL_CYCLE_PHASE_TRANSITION	399	-0.373484	-0.929023	0.584718	0.81752	1	1146	tags=14%, list=8%, signal=15%
HP_PANCREATITIS	61	0.567319	1.12558	0.292079	0.81754	1	609	tags=10%, list=4%, signal=10%
GOBP_INFLAMMATORY_RESPONSE_TO_WOUNDING	23	-0.50019	-0.935341	0.512249	0.817556	1	852	tags=13%, list=6%, signal=14%
GOBP_REGULATION_OF_PROTEIN_MATURATION	45	0.592471	1.12605	0.314783	0.817576	1	738	tags=13%, list=5%, signal=14%
GOCC_NEURON_TO_NEURON_SYNAPSE	215	0.520314	1.14331	0.248476	0.817582	1	1454	tags=15%, list=10%, signal=17%
GOBP_CELLULAR_RESPONSE_TO_NITROGEN_COMPOUND	457	0.486863	1.13975	0.193777	0.817598	1	1068	tags=14%, list=7%, signal=14%
HP_ABNORMAL_CLAVICLE_MORPHOLOGY	75	0.581415	1.14133	0.293823	0.817616	1	880	tags=13%, list=6%, signal=14%
HP_ARTHROGRYPOSIS_MULTIPLEX_CONGENITA	87	0.735213	1.48897	0.037037	0.817634	1	286	tags=6%, list=2%, signal=6%
GOCC_CELL_PROJECTION_MEMBRANE	214	0.512765	1.12397	0.281385	0.817636	1	1396	tags=14%, list=10%, signal=16%
HP_ABNORMAL_UTERUS_MORPHOLOGY	109	0.550205	1.12571	0.286159	0.817638	1	1845	tags=22%, list=13%, signal=25%
HP_VARIABLE_EXPRESSIVITY	50	0.577037	1.12351	0.323383	0.817639	1	363	tags=6%, list=3%, signal=6%
GOMF_PEPTIDE_N_ACETYLTRANSFERASE_ACTIVITY	48	-0.460916	-0.929173	0.536313	0.817642	1	967	tags=25%, list=7%, signal=27%
HP_BROAD_PHALANX_OF_THE_TOES	28	0.630895	1.12505	0.356747	0.817673	1	1082	tags=29%, list=8%, signal=31%
GOMF_STEROL_TRANSPORTER_ACTIVITY	23	0.80853	1.40581	0.0968921	0.81774	1	326	tags=13%, list=2%, signal=13%
HP_APLASIA_HYPOPLASIA_INVOLVING_FOREARM_BONES	68	0.718644	1.40411	0.0625	0.817744	1	1245	tags=19%, list=9%, signal=21%
GOBP_GERM_CELL_DEVELOPMENT	192	0.52412	1.13985	0.24595	0.817759	1	996	tags=8%, list=7%, signal=8%
HP_ABNORMAL_CIRCULATING_GLUTAMINE_FAMILY_AMINO_ACID_CONCENTRATION	23	0.64342	1.12455	0.369983	0.817759	1	1908	tags=26%, list=13%, signal=30%
GOBP_XENOBIOTIC_METABOLIC_PROCESS	58	0.580404	1.12363	0.327243	0.817775	1	1374	tags=17%, list=10%, signal=19%
GOBP_REGULATION_OF_EPITHELIAL_CELL_APOPTOTIC_PROCESS	60	-0.449933	-0.933019	0.491049	0.817778	1	673	tags=15%, list=5%, signal=16%
GOBP_DETECTION_OF_ABIOTIC_STIMULUS	53	0.576946	1.12485	0.30897	0.817795	1	1643	tags=17%, list=11%, signal=19%
HP_APLASIA_HYPOPLASIA_INVOLVING_BONES_OF_THE_UPPER_LIMBS	412	0.482905	1.12439	0.232295	0.817799	1	1185	tags=12%, list=8%, signal=13%
GOBP_NEGATIVE_REGULATION_OF_INTRACELLULAR_TRANSPORT	46	0.761555	1.42152	0.0769231	0.8178	1	339	tags=4%, list=2%, signal=4%
HP_CARIOUS_TEETH	120	-0.416083	-0.929513	0.537604	0.817816	1	1039	tags=14%, list=7%, signal=15%
HP_DEVELOPMENTAL_CATARACT	105	0.684766	1.40376	0.0606557	0.817825	1	1115	tags=15%, list=8%, signal=16%
GOBP_HEMATOPOIETIC_PROGENITOR_CELL_DIFFERENTIATION	105	0.542493	1.11755	0.312303	0.817852	1	824	tags=10%, list=6%, signal=10%
HP_DELAYED_FINE_MOTOR_DEVELOPMENT	37	-0.456886	-0.930299	0.51938	0.817855	1	705	tags=16%, list=5%, signal=17%
GOBP_VISUAL_BEHAVIOR	31	0.806182	1.48946	0.061706	0.817873	1	142	tags=6%, list=1%, signal=7%
GOBP_REGULATION_OF_PROTEIN_LOCALIZATION_TO_MEMBRANE	137	0.652614	1.40279	0.0544323	0.817874	1	455	tags=6%, list=3%, signal=6%
GOBP_REGULATION_OF_PEPTIDYL_LYSINE_ACETYLATION	25	0.656206	1.14403	0.334545	0.817874	1	8	tags=4%, list=0%, signal=4%
HP_ABNORMAL_URETER_PHYSIOLOGY	157	0.534578	1.14157	0.252366	0.817885	1	1199	tags=19%, list=8%, signal=21%
GOCC_COLLAGEN_CONTAINING_EXTRACELLULAR_MATRIX	168	0.531561	1.14172	0.256489	0.8179	1	331	tags=7%, list=2%, signal=7%
GOBP_HOMEOSTASIS_OF_NUMBER_OF_CELLS	252	0.5087	1.13898	0.248895	0.81791	1	911	tags=16%, list=6%, signal=17%
HP_POOR_COORDINATION	29	-0.473871	-0.918949	0.533799	0.817922	1	901	tags=17%, list=6%, signal=18%
HP_ABNORMAL_TALUS_MORPHOLOGY	49	0.743043	1.40614	0.0666667	0.817937	1	410	tags=6%, list=3%, signal=6%
GOBP_POSITIVE_REGULATION_OF_PROTEIN_TARGETING_TO_MEMBRANE	22	-0.498667	-0.930448	0.522422	0.817972	1	2056	tags=23%, list=14%, signal=27%
GOBP_REGULATION_OF_MICROTUBULE_BASED_PROCESS	193	-0.409727	-0.929218	0.548105	0.817998	1	997	tags=10%, list=7%, signal=10%
GOMF_ATPASE_COUPLED_MONOATOMIC_CATION_TRANSMEMBRANE_TRANSPORTER_ACTIVITY	36	0.618068	1.14137	0.296233	0.818004	1	1082	tags=14%, list=8%, signal=15%
HP_BROAD_FOOT	28	0.621	1.12606	0.326203	0.81803	1	880	tags=11%, list=6%, signal=11%
GOBP_SKELETAL_MUSCLE_CELL_PROLIFERATION	16	0.663744	1.12399	0.365314	0.81806	1	1019	tags=25%, list=7%, signal=27%
HP_ERECTILE_DYSFUNCTION	44	0.613156	1.14332	0.329392	0.818074	1	562	tags=11%, list=4%, signal=12%
GOMF_ATP_DEPENDENT_ACTIVITY	474	-0.372337	-0.929985	0.568106	0.8181	1	1436	tags=16%, list=10%, signal=17%
GOBP_TRANSCRIPTION_INITIATION_AT_RNA_POLYMERASE_II_PROMOTER	94	-0.440154	-0.929562	0.542614	0.81816	1	362	tags=6%, list=3%, signal=7%
GOBP_RRNA_CATABOLIC_PROCESS	19	-0.500672	-0.933253	0.545455	0.818163	1	2038	tags=32%, list=14%, signal=37%
GOBP_REGULATION_OF_EPITHELIAL_CELL_MIGRATION	163	0.532167	1.14035	0.25037	0.818168	1	1099	tags=18%, list=8%, signal=19%
HP_CONE_SHAPED_EPIPHYSIS	65	0.579819	1.14409	0.280731	0.818183	1	2318	tags=26%, list=16%, signal=31%
GOBP_ANOIKIS	28	0.622937	1.12457	0.326425	0.818185	1	373	tags=11%, list=3%, signal=11%
HP_ABNORMALITY_OF_LOWER_LIMB_EPIPHYSIS_MORPHOLOGY	60	0.576074	1.1176	0.332765	0.818191	1	1247	tags=15%, list=9%, signal=16%
GOBP_POSITIVE_REGULATION_OF_CYTOKINESIS	34	0.623285	1.13987	0.319185	0.818203	1	2079	tags=29%, list=15%, signal=34%
GOBP_PROTEASOMAL_PROTEIN_CATABOLIC_PROCESS	471	-0.373472	-0.933021	0.61324	0.818232	1	1905	tags=20%, list=13%, signal=22%
GOBP_SUPEROXIDE_ANION_GENERATION	24	0.644126	1.13872	0.332123	0.818242	1	241	tags=13%, list=2%, signal=13%
GOBP_REGULATION_OF_DNA_METHYLATION_DEPENDENT_HETEROCHROMATIN_FORMATION	17	0.829052	1.42648	0.0805009	0.818258	1	640	tags=24%, list=4%, signal=25%
HP_ABNORMAL_AORTIC_VALVE_PHYSIOLOGY	123	0.54701	1.14176	0.285047	0.818298	1	1139	tags=20%, list=8%, signal=22%
GOBP_RELAXATION_OF_MUSCLE	20	0.7993	1.42391	0.107468	0.8183	1	429	tags=20%, list=3%, signal=21%
GOBP_CENTRIOLE_CENTRIOLE_COHESION	15	0.657293	1.12405	0.354839	0.818321	1	155	tags=7%, list=1%, signal=7%
GOBP_POSITIVE_REGULATION_OF_TOR_SIGNALING	60	0.565767	1.11771	0.31675	0.818333	1	745	tags=13%, list=5%, signal=14%
GOBP_ASTROCYTE_ACTIVATION	20	0.831201	1.44414	0.0743363	0.818336	1	641	tags=15%, list=4%, signal=16%
HP_ABNORMAL_FOURTH_VENTRICLE_MORPHOLOGY	131	0.703825	1.48733	0.0320611	0.818353	1	1156	tags=20%, list=8%, signal=21%
GOBP_SPHINGOLIPID_METABOLIC_PROCESS	121	0.671994	1.42179	0.0551948	0.818354	1	1422	tags=19%, list=10%, signal=21%
GOBP_BLOOD_VESSEL_ENDOTHELIAL_CELL_MIGRATION	90	0.547893	1.11914	0.309883	0.818367	1	647	tags=12%, list=5%, signal=13%
GOMF_MAP_KINASE_KINASE_ACTIVITY	16	-0.51248	-0.930465	0.548387	0.818385	1	811	tags=13%, list=6%, signal=13%
HP_APLASIA_HYPOPLASIA_OF_THE_ABDOMINAL_WALL_MUSCULATURE	30	0.630736	1.14189	0.310646	0.818409	1	1813	tags=37%, list=13%, signal=42%
HP_APLASIA_HYPOPLASIA_OF_THE_EYELID	33	0.610902	1.12609	0.307692	0.81842	1	1096	tags=21%, list=8%, signal=23%
GOBP_AXON_EXTENSION	81	0.559282	1.13996	0.277165	0.818435	1	854	tags=14%, list=6%, signal=14%
HP_ABNORMALITY_OF_THE_PULMONARY_VEINS	39	0.777121	1.44534	0.0723473	0.818491	1	363	tags=5%, list=3%, signal=5%
HP_MYOPATHY	212	0.515588	1.14058	0.23319	0.818494	1	1104	tags=12%, list=8%, signal=13%
GOCC_MHC_CLASS_II_PROTEIN_COMPLEX	15	0.839409	1.40432	0.106061	0.818531	1	558	tags=20%, list=4%, signal=21%
HP_BRISK_REFLEXES	79	-0.434524	-0.929592	0.535135	0.818542	1	2079	tags=27%, list=15%, signal=31%
HP_ABNORMAL_EARLOBE_MORPHOLOGY	105	0.54368	1.12637	0.287081	0.818543	1	691	tags=15%, list=5%, signal=16%
HP_URINARY_BLADDER_SPHINCTER_DYSFUNCTION	27	0.831826	1.48392	0.0326461	0.818557	1	363	tags=11%, list=3%, signal=11%
GOBP_VESICLE_BUDDING_FROM_MEMBRANE	73	0.718118	1.40638	0.0813954	0.81859	1	598	tags=8%, list=4%, signal=9%
GOCC_SPECIFIC_GRANULE	110	0.548536	1.13116	0.272048	0.818618	1	1478	tags=27%, list=10%, signal=30%
GOBP_REGULATION_OF_MUSCLE_ADAPTATION	48	0.605619	1.14037	0.309883	0.818621	1	399	tags=8%, list=3%, signal=9%
HP_DISPROPORTIONATE_TALL_STATURE	32	0.625614	1.1321	0.315789	0.818671	1	1320	tags=22%, list=9%, signal=24%
HP_SHORT_DIGIT	431	0.484599	1.11775	0.244138	0.818678	1	1378	tags=15%, list=10%, signal=16%
GOBP_POSITIVE_REGULATION_OF_GLUCOSE_METABOLIC_PROCESS	32	0.614283	1.13839	0.329204	0.818749	1	1673	tags=31%, list=12%, signal=35%
GOBP_POSITIVE_REGULATION_OF_PROTEIN_KINASE_ACTIVITY	203	-0.409609	-0.93071	0.520376	0.818753	1	844	tags=12%, list=6%, signal=12%
GOMF_OXIDOREDUCTASE_ACTIVITY_ACTING_ON_THE_ALDEHYDE_OR_OXO_GROUP_OF_DONORS	30	0.768464	1.42348	0.0863558	0.818766	1	1789	tags=33%, list=13%, signal=38%
GOBP_ANTIGEN_PROCESSING_AND_PRESENTATION_OF_EXOGENOUS_ANTIGEN	38	0.619057	1.14	0.306338	0.818778	1	558	tags=11%, list=4%, signal=11%
GOBP_TYROSINE_PHOSPHORYLATION_OF_STAT_PROTEIN	47	-0.463074	-0.931933	0.543814	0.818784	1	1877	tags=21%, list=13%, signal=24%
GOMF_MRNA_3_UTR_BINDING	106	-0.424651	-0.930482	0.510811	0.8188	1	1919	tags=42%, list=13%, signal=48%
HP_VISUAL_HALLUCINATIONS	19	-0.497905	-0.931712	0.580435	0.818802	1	2761	tags=37%, list=19%, signal=46%
GOMF_ZINC_ION_TRANSMEMBRANE_TRANSPORTER_ACTIVITY	18	0.660625	1.12612	0.388235	0.818818	1	1183	tags=17%, list=8%, signal=18%
GOBP_ONE_CARBON_COMPOUND_TRANSPORT	24	0.639341	1.1319	0.342541	0.818828	1	870	tags=8%, list=6%, signal=9%
HP_SHUFFLING_GAIT	29	-0.477427	-0.931495	0.559719	0.818835	1	2831	tags=38%, list=20%, signal=47%
GOBP_CELL_CYCLE_G1_S_PHASE_TRANSITION	215	-0.403085	-0.930869	0.524096	0.818851	1	1146	tags=15%, list=8%, signal=16%
GOBP_POLYOL_BIOSYNTHETIC_PROCESS	47	-0.461937	-0.932091	0.516827	0.818886	1	1556	tags=19%, list=11%, signal=21%
GOBP_REGULATION_OF_MONOATOMIC_ION_TRANSMEMBRANE_TRANSPORT	216	0.513756	1.13123	0.259644	0.81889	1	1143	tags=15%, list=8%, signal=16%
HP_ACHILLES_TENDON_CONTRACTURE	34	0.606666	1.13802	0.311225	0.81894	1	1814	tags=18%, list=13%, signal=20%
GOBP_POSITIVE_REGULATION_OF_LYASE_ACTIVITY	16	0.660272	1.14058	0.322761	0.818992	1	452	tags=25%, list=3%, signal=26%
HP_CONGENITAL_CONTRACTURE	112	0.681248	1.41105	0.0574534	0.818997	1	286	tags=4%, list=2%, signal=5%
HP_ABNORMAL_LEFT_VENTRICLE_MORPHOLOGY	86	0.557602	1.12637	0.308307	0.818999	1	1799	tags=17%, list=13%, signal=20%
GOBP_POSITIVE_REGULATION_OF_COLD_INDUCED_THERMOGENESIS	68	0.75177	1.49133	0.0263158	0.819039	1	656	tags=18%, list=5%, signal=18%
GOBP_COLUMNAR_CUBOIDAL_EPITHELIAL_CELL_DIFFERENTIATION	71	0.558974	1.11779	0.311148	0.819044	1	1107	tags=17%, list=8%, signal=18%
HP_ABNORMAL_MACROSCOPIC_URINE_APPEARANCE	42	0.788193	1.49444	0.0438597	0.819048	1	556	tags=10%, list=4%, signal=10%
HP_LOSS_OF_SPEECH	39	0.601304	1.13212	0.323944	0.819097	1	1115	tags=23%, list=8%, signal=25%
HP_REDUNDANT_NECK_SKIN	24	0.643574	1.13228	0.336449	0.819116	1	1334	tags=21%, list=9%, signal=23%
GOBP_NEGATIVE_REGULATION_OF_ACTIN_FILAMENT_BUNDLE_ASSEMBLY	21	0.63705	1.13083	0.341418	0.819138	1	1012	tags=14%, list=7%, signal=15%
GOBP_TYPE_2_IMMUNE_RESPONSE	31	-0.479838	-0.931143	0.538824	0.819144	1	726	tags=23%, list=5%, signal=24%
HP_SHORT_PALM	79	0.56414	1.13291	0.296053	0.819147	1	1096	tags=14%, list=8%, signal=15%
GOBP_POSITIVE_REGULATION_OF_LEUKOCYTE_ADHESION_TO_VASCULAR_ENDOTHELIAL_CELL	19	0.819398	1.40864	0.0942699	0.819162	1	396	tags=21%, list=3%, signal=22%
GOMF_TAU_PROTEIN_BINDING	36	-0.468205	-0.930927	0.510843	0.819163	1	975	tags=22%, list=7%, signal=24%
HP_MESOMELIA	25	0.820479	1.4476	0.0551601	0.819175	1	673	tags=16%, list=5%, signal=17%
HP_CHORIORETINAL_ATROPHY	22	0.839316	1.48529	0.0561594	0.819206	1	21	tags=5%, list=0%, signal=5%
HP_WEAKNESS_DUE_TO_UPPER_MOTOR_NEURON_DYSFUNCTION	382	0.486439	1.11789	0.227074	0.819207	1	1527	tags=13%, list=11%, signal=14%
GOBP_ENDOTHELIAL_CELL_DEVELOPMENT	48	0.588909	1.13128	0.307179	0.819241	1	754	tags=21%, list=5%, signal=22%
GOBP_NEGATIVE_REGULATION_OF_EPITHELIAL_CELL_MIGRATION	46	0.597819	1.12886	0.330973	0.819252	1	750	tags=15%, list=5%, signal=16%
GOBP_REGULATION_OF_B_CELL_PROLIFERATION	53	0.593859	1.13807	0.320908	0.819266	1	576	tags=17%, list=4%, signal=18%
GOBP_EMBRYONIC_MORPHOGENESIS	349	0.493485	1.12644	0.228404	0.819298	1	1145	tags=15%, list=8%, signal=16%
HP_DIFFUSE_WHITE_MATTER_ABNORMALITIES	22	0.636463	1.12692	0.343416	0.819298	1	860	tags=18%, list=6%, signal=19%
GOCC_EXTRINSIC_COMPONENT_OF_PLASMA_MEMBRANE	72	0.561316	1.13772	0.298046	0.819322	1	1709	tags=18%, list=12%, signal=20%
GOBP_DEFENSE_RESPONSE_TO_GRAM_NEGATIVE_BACTERIUM	26	0.630943	1.13141	0.350554	0.819357	1	42	tags=4%, list=0%, signal=4%
HP_ABNORMAL_MYOCARDIUM_MORPHOLOGY	428	0.494186	1.14062	0.201418	0.8194	1	1369	tags=12%, list=10%, signal=13%
GOBP_PLASMINOGEN_ACTIVATION	15	0.875685	1.48978	0.0687732	0.819406	1	509	tags=27%, list=4%, signal=28%
HP_FACIAL_DIPLEGIA	32	0.592206	1.1137	0.346221	0.819419	1	1799	tags=16%, list=13%, signal=18%
HP_SMALL_NAIL	132	0.53822	1.13297	0.273717	0.819454	1	948	tags=8%, list=7%, signal=8%
GOBP_REGULATION_OF_DNA_BINDING_TRANSCRIPTION_FACTOR_ACTIVITY	288	-0.38986	-0.917444	0.603774	0.819483	1	1210	tags=15%, list=8%, signal=16%
GOBP_SMOOTHENED_SIGNALING_PATHWAY	105	0.538985	1.11796	0.302326	0.819484	1	1997	tags=24%, list=14%, signal=27%
HP_HYPOTHERMIA	22	0.64309	1.12652	0.350459	0.819519	1	143	tags=5%, list=1%, signal=5%
HP_HYPOPLASTIC_VERTEBRAL_BODIES	17	0.648213	1.11636	0.360225	0.819523	1	1958	tags=29%, list=14%, signal=34%
GOBP_FC_EPSILON_RECEPTOR_SIGNALING_PATHWAY	22	0.632733	1.11843	0.342391	0.819524	1	1339	tags=18%, list=9%, signal=20%
GOBP_REGULATION_OF_BLOOD_CIRCULATION	124	0.524053	1.10926	0.29908	0.819536	1	1396	tags=19%, list=10%, signal=21%
GOMF_VOLTAGE_GATED_MONOATOMIC_CATION_CHANNEL_ACTIVITY	41	0.589537	1.11684	0.319398	0.819541	1	1580	tags=27%, list=11%, signal=30%
HP_PAPILLARY_THYROID_CARCINOMA	19	0.83884	1.4464	0.0738137	0.819545	1	8	tags=5%, list=0%, signal=5%
HP_CHOANAL_STENOSIS	16	0.66469	1.13584	0.356757	0.819555	1	551	tags=19%, list=4%, signal=19%
HP_HYPERACUSIS	21	0.637049	1.11825	0.377863	0.819569	1	72	tags=10%, list=1%, signal=10%
GOBP_MAGNESIUM_ION_TRANSPORT	15	0.660781	1.10957	0.379061	0.819569	1	429	tags=13%, list=3%, signal=14%
HP_BRACHYDACTYLY	270	0.509474	1.13229	0.250373	0.819577	1	1343	tags=15%, list=9%, signal=16%
GOBP_INTERMEMBRANE_LIPID_TRANSFER	36	0.617814	1.11856	0.341924	0.819597	1	125	tags=6%, list=1%, signal=6%
GOBP_POSITIVE_REGULATION_OF_COAGULATION	19	0.647388	1.11666	0.375439	0.8196	1	292	tags=11%, list=2%, signal=11%
GOBP_NEGATIVE_REGULATION_OF_ORGANELLE_ORGANIZATION	297	0.500622	1.12889	0.266862	0.819638	1	1016	tags=9%, list=7%, signal=10%
GOBP_NUCLEOBASE_BIOSYNTHETIC_PROCESS	19	-0.497797	-0.917781	0.543237	0.819638	1	3088	tags=37%, list=22%, signal=47%
HP_DIASTEMA	23	0.625664	1.10938	0.351255	0.819639	1	1213	tags=26%, list=8%, signal=28%
GOBP_MUSCLE_TISSUE_DEVELOPMENT	242	0.508755	1.12664	0.258359	0.81965	1	1137	tags=18%, list=8%, signal=19%
GOBP_TISSUE_HOMEOSTASIS	169	0.517426	1.13259	0.265957	0.819679	1	908	tags=14%, list=6%, signal=14%
GOBP_CELL_MIGRATION_INVOLVED_IN_SPROUTING_ANGIOGENESIS	41	0.596163	1.11376	0.329289	0.819713	1	647	tags=15%, list=5%, signal=15%
HP_APLASIA_HYPOPLASIA_OF_THE_EAR	152	-0.412286	-0.917947	0.532951	0.819719	1	1412	tags=18%, list=10%, signal=20%
GOBP_ATP_SYNTHESIS_COUPLED_ELECTRON_TRANSPORT	81	0.563783	1.12693	0.294118	0.819747	1	1186	tags=9%, list=8%, signal=9%
HP_ABNORMAL_TEMPORAL_LOBE_MORPHOLOGY	113	0.547754	1.13417	0.281005	0.819762	1	1240	tags=14%, list=9%, signal=15%
GOMF_DYNEIN_LIGHT_INTERMEDIATE_CHAIN_BINDING	22	0.637365	1.13143	0.34767	0.819775	1	1740	tags=27%, list=12%, signal=31%
GOBP_COLLAGEN_METABOLIC_PROCESS	57	0.576815	1.13302	0.305743	0.819783	1	1084	tags=18%, list=8%, signal=19%
GOBP_HIPPO_SIGNALING	34	0.616106	1.13238	0.313933	0.819786	1	1163	tags=26%, list=8%, signal=29%
HP_KERATOCONJUNCTIVITIS	36	0.594614	1.10964	0.342466	0.819794	1	716	tags=11%, list=5%, signal=12%
GOBP_TRNA_MODIFICATION	91	-0.424563	-0.916708	0.546154	0.81981	1	4056	tags=40%, list=28%, signal=55%
GOBP_NEGATIVE_REGULATION_OF_LIPID_METABOLIC_PROCESS	62	0.580663	1.1356	0.294212	0.819817	1	413	tags=8%, list=3%, signal=8%
GOMF_G_PROTEIN_COUPLED_RECEPTOR_ACTIVITY	163	0.515732	1.1164	0.303738	0.819864	1	849	tags=12%, list=6%, signal=13%
HP_GONADAL_NEOPLASM	80	-0.437891	-0.917468	0.541985	0.819869	1	348	tags=6%, list=2%, signal=6%
GOMF_CYTOKINE_BINDING	90	0.556037	1.13397	0.274419	0.819888	1	647	tags=13%, list=5%, signal=14%
HP_THORACOLUMBAR_SCOLIOSIS	32	0.609382	1.11798	0.34471	0.819896	1	700	tags=13%, list=5%, signal=13%
HP_PROMINENT_SUPRAORBITAL_RIDGES	40	0.602275	1.11385	0.333333	0.819899	1	399	tags=10%, list=3%, signal=10%
GOMF_ENDONUCLEASE_ACTIVITY	105	0.542199	1.12771	0.282012	0.819919	1	1842	tags=15%, list=13%, signal=17%
HP_NEOPLASM_OF_THE_THYROID_GLAND	67	0.574042	1.1354	0.303333	0.819941	1	1283	tags=21%, list=9%, signal=23%
GOBP_REGULATION_OF_MICROTUBULE_DEPOLYMERIZATION	22	0.639256	1.13587	0.333333	0.819962	1	339	tags=9%, list=2%, signal=9%
GOBP_AMEBOIDAL_TYPE_CELL_MIGRATION	294	0.502734	1.12894	0.243867	0.819976	1	1134	tags=18%, list=8%, signal=19%
GOBP_GLUTATHIONE_METABOLIC_PROCESS	36	0.614611	1.13602	0.334483	0.81999	1	850	tags=8%, list=6%, signal=9%
HP_RESPIRATORY_FAILURE_REQUIRING_ASSISTED_VENTILATION	28	0.615381	1.13039	0.343363	0.820002	1	84	tags=4%, list=1%, signal=4%
GOMF_CALMODULIN_BINDING	132	0.525019	1.10815	0.296736	0.820037	1	1061	tags=20%, list=7%, signal=21%
GOCC_OXIDOREDUCTASE_COMPLEX	107	0.554299	1.12699	0.271406	0.820073	1	976	tags=7%, list=7%, signal=7%
GOBP_DEVELOPMENTAL_GROWTH	421	0.479961	1.10752	0.25565	0.820086	1	1339	tags=15%, list=9%, signal=16%
HP_YOUNG_ADULT_ONSET	344	0.49802	1.1278	0.237762	0.820102	1	1444	tags=15%, list=10%, signal=16%
GOBP_ESTABLISHMENT_OR_MAINTENANCE_OF_BIPOLAR_CELL_POLARITY	41	0.585871	1.10673	0.361204	0.820105	1	1308	tags=22%, list=9%, signal=24%
HP_COXA_VARA	41	0.603727	1.11393	0.332714	0.820117	1	880	tags=12%, list=6%, signal=13%
HP_PROMINENT_NASAL_TIP	19	0.656777	1.13307	0.364963	0.820128	1	745	tags=16%, list=5%, signal=17%
HP_KNEE_CONTRACTURE	81	0.701373	1.4044	0.0468498	0.82013	1	311	tags=10%, list=2%, signal=10%
HP_ABNORMAL_HIP_JOINT_MORPHOLOGY	277	0.487749	1.10795	0.276498	0.82013	1	1199	tags=14%, list=8%, signal=15%
HP_HYPERPARATHYROIDISM	21	-0.493984	-0.916749	0.546697	0.820156	1	2912	tags=33%, list=20%, signal=42%
GOBP_PEPTIDYL_SERINE_MODIFICATION	230	0.504626	1.10968	0.291605	0.820157	1	759	tags=10%, list=5%, signal=10%
HP_SUPERNUMERARY_TOOTH	38	0.597937	1.10764	0.348199	0.820166	1	948	tags=16%, list=7%, signal=17%
HP_EEG_WITH_BURST_SUPPRESSION	41	0.620564	1.1363	0.331624	0.820172	1	960	tags=12%, list=7%, signal=13%
GOBP_MEMORY	62	0.726458	1.42186	0.0840336	0.82018	1	643	tags=13%, list=4%, signal=13%
GOMF_GENERAL_TRANSCRIPTION_INITIATION_FACTOR_ACTIVITY	50	0.585671	1.11316	0.346939	0.820184	1	109	tags=4%, list=1%, signal=4%
HP_HERNIA	420	0.480961	1.12728	0.215318	0.820186	1	1193	tags=14%, list=8%, signal=15%
HP_FINGER_SYNDACTYLY	151	0.519589	1.11423	0.289557	0.820188	1	1290	tags=14%, list=9%, signal=15%
GOBP_POSITIVE_REGULATION_OF_PROTEIN_SERINE_THREONINE_KINASE_ACTIVITY	103	0.543102	1.11597	0.313953	0.820192	1	1043	tags=16%, list=7%, signal=17%
GOBP_ACTIVATION_OF_PHOSPHOLIPASE_C_ACTIVITY	16	0.659741	1.13419	0.358595	0.820208	1	853	tags=13%, list=6%, signal=13%
GOBP_REGULATION_OF_PHAGOCYTOSIS	61	0.572638	1.10825	0.337662	0.820208	1	353	tags=5%, list=2%, signal=5%
GOCC_EARLY_ENDOSOME_MEMBRANE	153	0.528883	1.13661	0.257911	0.820226	1	1451	tags=20%, list=10%, signal=22%
GOMF_SECONDARY_ACTIVE_TRANSMEMBRANE_TRANSPORTER_ACTIVITY	158	0.530816	1.13369	0.271237	0.820237	1	1344	tags=17%, list=9%, signal=19%
GOBP_SMOOTH_MUSCLE_CONTRACTION	57	0.758022	1.47747	0.0505902	0.820268	1	457	tags=9%, list=3%, signal=9%
HP_RETINAL_COLOBOMA	28	0.607919	1.10979	0.353041	0.820287	1	1260	tags=21%, list=9%, signal=23%
HP_ABNORMALITY_OF_THE_ACHILLES_TENDON	39	0.614151	1.13609	0.304878	0.820296	1	1814	tags=18%, list=13%, signal=21%
HP_ABNORMAL_RENAL_TUBULAR_RESORPTION	16	0.843334	1.44549	0.0649819	0.82031	1	1199	tags=31%, list=8%, signal=34%
HP_UPSLANTED_PALPEBRAL_FISSURE	261	0.497863	1.11326	0.267884	0.820327	1	1370	tags=15%, list=10%, signal=16%
GOBP_REGULATION_OF_CELLULAR_KETONE_METABOLIC_PROCESS	94	0.553301	1.13317	0.280389	0.820334	1	494	tags=9%, list=3%, signal=9%
HP_ROD_CONE_DYSTROPHY	149	0.52156	1.12788	0.253846	0.820352	1	2073	tags=17%, list=15%, signal=19%
HP_APLASIA_HYPOPLASIA_OF_FINGERS	266	0.509529	1.1364	0.226727	0.820368	1	1185	tags=13%, list=8%, signal=14%
HP_APLASIA_OF_THE_FINGERS	67	0.558597	1.10991	0.338164	0.820374	1	700	tags=7%, list=5%, signal=8%
GOBP_POST_EMBRYONIC_DEVELOPMENT	65	0.58201	1.13671	0.306962	0.820408	1	144	tags=8%, list=1%, signal=8%
GOBP_POSITIVE_REGULATION_OF_P38MAPK_CASCADE	22	0.614406	1.11399	0.368224	0.820408	1	910	tags=23%, list=6%, signal=24%
GOBP_NEURON_MIGRATION	106	0.544019	1.12818	0.291411	0.820413	1	981	tags=15%, list=7%, signal=16%
GOBP_TRANSEPITHELIAL_TRANSPORT	17	0.656241	1.10833	0.388385	0.820416	1	1681	tags=35%, list=12%, signal=40%
GOBP_NEURAL_PRECURSOR_CELL_PROLIFERATION	101	0.549577	1.13331	0.277955	0.820422	1	1181	tags=19%, list=8%, signal=20%
HP_SYNDACTYLY	307	0.501068	1.12895	0.238938	0.820429	1	1290	tags=14%, list=9%, signal=15%
GOBP_TRICARBOXYLIC_ACID_CYCLE	31	0.625818	1.12802	0.320072	0.820433	1	2072	tags=29%, list=14%, signal=34%
GOBP_POSITIVE_REGULATION_OF_PHOSPHORYLATION	438	-0.370228	-0.916821	0.702422	0.820441	1	652	tags=8%, list=5%, signal=8%
GOBP_RESPONSE_TO_ACID_CHEMICAL	94	0.705992	1.44587	0.0519685	0.820447	1	844	tags=16%, list=6%, signal=17%
HP_RENAL_CYST	216	0.512631	1.12735	0.261834	0.820462	1	1137	tags=13%, list=8%, signal=13%
GOBP_CELLULAR_COMPONENT_MAINTENANCE	47	0.578956	1.10676	0.341098	0.82047	1	1440	tags=19%, list=10%, signal=21%
HP_UNDETECTABLE_ELECTRORETINOGRAM	15	0.654998	1.11291	0.392593	0.820477	1	394	tags=7%, list=3%, signal=7%
GOMF_RNA_POLYMERASE_CORE_ENZYME_BINDING	40	0.592673	1.1283	0.305419	0.820477	1	179	tags=5%, list=1%, signal=5%
GOMF_BASAL_TRANSCRIPTION_MACHINERY_BINDING	57	0.583442	1.13442	0.2928	0.820478	1	35	tags=4%, list=0%, signal=4%
HP_ARTERIAL_STENOSIS	71	-0.433509	-0.914758	0.512953	0.820492	1	907	tags=17%, list=6%, signal=18%
GOBP_CELL_CELL_JUNCTION_ASSEMBLY	87	0.689925	1.40641	0.0433387	0.820499	1	806	tags=10%, list=6%, signal=11%
HP_AUTISM	158	0.517408	1.10877	0.289634	0.820529	1	854	tags=12%, list=6%, signal=13%
GOBP_COGNITION	176	0.684522	1.48417	0.0200927	0.82053	1	643	tags=10%, list=4%, signal=10%
HP_ADRENAL_HYPOPLASIA	24	0.63663	1.127	0.341969	0.820533	1	265	tags=8%, list=2%, signal=8%
HP_BROAD_DISTAL_PHALANX_OF_FINGER	19	0.650523	1.13473	0.354049	0.820535	1	1120	tags=26%, list=8%, signal=29%
GOBP_REGULATION_OF_BLOOD_VESSEL_ENDOTHELIAL_CELL_MIGRATION	71	0.550077	1.10766	0.315873	0.820557	1	1084	tags=15%, list=8%, signal=17%
GOBP_NEUROMUSCULAR_PROCESS	83	0.560278	1.13422	0.287829	0.820587	1	1024	tags=12%, list=7%, signal=13%
HP_ABNORMAL_AGGRESSIVE_IMPULSIVE_OR_VIOLENT_BEHAVIOR	304	0.493979	1.10686	0.272321	0.820615	1	1108	tags=11%, list=8%, signal=11%
GOBP_VERY_LONG_CHAIN_FATTY_ACID_METABOLIC_PROCESS	25	0.790772	1.42214	0.0845324	0.820618	1	357	tags=16%, list=2%, signal=16%
HP_GASTROPARESIS	28	0.622693	1.12905	0.35009	0.820623	1	143	tags=7%, list=1%, signal=7%
HP_CHORIORETINAL_COLOBOMA	34	0.780945	1.47413	0.0545145	0.820624	1	1213	tags=26%, list=8%, signal=29%
HP_CONGENITAL_HIP_DISLOCATION	62	0.562762	1.11423	0.327586	0.820644	1	1162	tags=15%, list=8%, signal=16%
GOCC_CHROMOSOME_CENTROMERIC_REGION	227	-0.391206	-0.916115	0.557863	0.820648	1	1313	tags=18%, list=9%, signal=19%
GOBP_RESPONSE_TO_PROTOZOAN	24	0.803838	1.41112	0.0909091	0.820673	1	22	tags=8%, list=0%, signal=8%
HP_ABNORMAL_LARYNX_MORPHOLOGY	103	0.558912	1.13677	0.270607	0.8207	1	684	tags=12%, list=5%, signal=12%
HP_CUTANEOUS_ABSCESS	26	0.631819	1.11562	0.363796	0.820709	1	232	tags=8%, list=2%, signal=8%
GOBP_CELL_DIFFERENTIATION_IN_SPINAL_CORD	20	-0.490198	-0.915644	0.567033	0.820742	1	1901	tags=25%, list=13%, signal=29%
GOBP_P_BODY_ASSEMBLY	21	-0.494363	-0.914013	0.576842	0.820757	1	610	tags=19%, list=4%, signal=20%
HP_ABNORMAL_PERIPHERAL_MYELINATION	77	0.55287	1.10838	0.327731	0.820765	1	438	tags=5%, list=3%, signal=5%
HP_ABNORMAL_RENAL_MEDULLA_MORPHOLOGY	51	0.583156	1.13335	0.291181	0.82077	1	2272	tags=29%, list=16%, signal=35%
GOCC_P_BODY	90	-0.423247	-0.914816	0.520513	0.820801	1	1563	tags=22%, list=11%, signal=25%
HP_KYPHOSCOLIOSIS	154	0.518474	1.10992	0.296636	0.820807	1	1137	tags=16%, list=8%, signal=17%
GOBP_REGULATION_OF_LAMELLIPODIUM_ORGANIZATION	41	0.600166	1.13496	0.324138	0.820818	1	1099	tags=29%, list=8%, signal=32%
GOBP_REGULATION_OF_SISTER_CHROMATID_SEGREGATION	98	0.539876	1.10695	0.290064	0.820828	1	1547	tags=19%, list=11%, signal=22%
HP_INTESTINAL_MALROTATION	95	0.684589	1.4087	0.062701	0.820831	1	541	tags=9%, list=4%, signal=10%
GOBP_ESTABLISHMENT_OF_PROTEIN_LOCALIZATION_TO_CHROMOSOME	22	-0.485129	-0.915776	0.584091	0.820905	1	3670	tags=41%, list=26%, signal=55%
GOBP_EPITHELIAL_TUBE_MORPHOGENESIS	206	0.506674	1.11004	0.267669	0.82093	1	1216	tags=17%, list=9%, signal=18%
HP_WRIST_FLEXION_CONTRACTURE	22	0.647011	1.11429	0.376384	0.820944	1	517	tags=9%, list=4%, signal=9%
GOBP_RECEPTOR_CATABOLIC_PROCESS	24	0.63875	1.13702	0.310219	0.820951	1	509	tags=13%, list=4%, signal=13%
HP_DISTAL_ARTHROGRYPOSIS	15	0.669137	1.13443	0.368224	0.820968	1	286	tags=13%, list=2%, signal=14%
HP_IRRITABILITY	195	0.517976	1.13474	0.261468	0.820988	1	632	tags=7%, list=4%, signal=7%
GOBP_RESPONSE_TO_X_RAY	24	-0.479623	-0.914108	0.564159	0.820989	1	1739	tags=21%, list=12%, signal=24%
GOBP_ENDOMEMBRANE_SYSTEM_ORGANIZATION	454	0.473012	1.11145	0.244807	0.820998	1	1471	tags=14%, list=10%, signal=15%
GOBP_REGULATION_OF_ENDOPLASMIC_RETICULUM_STRESS_INDUCED_INTRINSIC_APOPTOTIC_SIGNALING_PATHWAY	28	0.623972	1.12908	0.335753	0.821026	1	947	tags=21%, list=7%, signal=23%
GOCC_TRANSCRIPTION_FACTOR_TFIID_COMPLEX	32	0.775326	1.41036	0.0731707	0.821057	1	109	tags=6%, list=1%, signal=6%
GOBP_APICAL_JUNCTION_ASSEMBLY	48	0.764694	1.47834	0.047138	0.82109	1	450	tags=6%, list=3%, signal=6%
GOBP_TRANSCRIPTION_BY_RNA_POLYMERASE_I	63	-0.439076	-0.915267	0.564644	0.821124	1	1566	tags=33%, list=11%, signal=37%
GOBP_RAS_PROTEIN_SIGNAL_TRANSDUCTION	273	0.494749	1.1084	0.268437	0.821153	1	1194	tags=15%, list=8%, signal=16%
GOBP_DENDRITE_DEVELOPMENT	149	0.522696	1.11155	0.30031	0.821154	1	1116	tags=16%, list=8%, signal=17%
GOBP_POSITIVE_REGULATION_OF_OSTEOCLAST_DIFFERENTIATION	21	0.638004	1.10699	0.366726	0.821166	1	1137	tags=14%, list=8%, signal=15%
GOMF_PROTEIN_PHOSPHATASE_2A_BINDING	22	-0.480536	-0.914233	0.549669	0.821175	1	1132	tags=32%, list=8%, signal=35%
GOBP_QUINONE_METABOLIC_PROCESS	29	-0.475393	-0.913217	0.567816	0.821176	1	1381	tags=14%, list=10%, signal=15%
GOBP_MODULATION_BY_HOST_OF_VIRAL_PROCESS	37	0.620109	1.13678	0.293913	0.821184	1	68	tags=5%, list=0%, signal=5%
HP_LOWER_LIMB_AMYOTROPHY	51	-0.451431	-0.914838	0.534772	0.821185	1	407	tags=6%, list=3%, signal=6%
HP_TREMOR	454	0.479796	1.11452	0.245416	0.821194	1	1352	tags=14%, list=9%, signal=15%
GOMF_NADPLUS_PROTEIN_ADP_RIBOSYLTRANSFERASE_ACTIVITY	23	0.635996	1.11515	0.363964	0.821211	1	1607	tags=26%, list=11%, signal=29%
HP_STATUS_EPILEPTICUS	146	0.521516	1.11435	0.274924	0.821225	1	1352	tags=14%, list=9%, signal=16%
HP_EEG_WITH_GENERALIZED_EPILEPTIFORM_DISCHARGES	189	0.50764	1.11529	0.2875	0.821234	1	1804	tags=20%, list=13%, signal=22%
GOBP_LIPOPROTEIN_METABOLIC_PROCESS	106	0.532646	1.11467	0.282092	0.821251	1	1199	tags=10%, list=8%, signal=11%
GOBP_ORGANOPHOSPHATE_ESTER_TRANSPORT	106	0.544084	1.1295	0.277865	0.821254	1	1942	tags=24%, list=14%, signal=27%
GOBP_REGULATION_OF_MEMBRANE_REPOLARIZATION	17	0.823193	1.4481	0.0719425	0.821292	1	1290	tags=35%, list=9%, signal=39%
GOCC_SPINDLE	385	-0.373521	-0.913359	0.645455	0.821292	1	1086	tags=10%, list=8%, signal=11%
HP_ABNORMALITY_OF_THE_URETER	257	0.493735	1.11481	0.265988	0.821323	1	1199	tags=16%, list=8%, signal=18%
HP_SPINAL_DYSRAPHISM	114	-0.41415	-0.913539	0.556497	0.821336	1	1591	tags=22%, list=11%, signal=24%
GOBP_SYNCYTIUM_FORMATION	37	0.584162	1.11005	0.341865	0.821367	1	1522	tags=32%, list=11%, signal=36%
GOBP_TETRAPYRROLE_BIOSYNTHETIC_PROCESS	32	0.621012	1.12912	0.323993	0.821376	1	953	tags=9%, list=7%, signal=10%
GOBP_ACTIN_MEDIATED_CELL_CONTRACTION	51	0.732829	1.40761	0.0770519	0.821388	1	1331	tags=27%, list=9%, signal=30%
GOBP_REGULATION_OF_PROTEIN_POLYMERIZATION	155	-0.411621	-0.914929	0.581461	0.82143	1	887	tags=9%, list=6%, signal=10%
GOBP_PIGMENT_METABOLIC_PROCESS	54	0.767281	1.4778	0.0554622	0.821434	1	953	tags=13%, list=7%, signal=14%
GOBP_CARBOHYDRATE_DERIVATIVE_CATABOLIC_PROCESS	136	0.678137	1.42023	0.0431433	0.821511	1	1814	tags=21%, list=13%, signal=24%
GOBP_ENDOTHELIAL_CELL_MIGRATION	152	0.520707	1.11489	0.282905	0.821528	1	647	tags=12%, list=5%, signal=12%
GOBP_LONG_TERM_SYNAPTIC_POTENTIATION	52	0.7195	1.40961	0.0727273	0.821577	1	373	tags=10%, list=3%, signal=10%
HP_PROTUBERANT_ABDOMEN	29	0.626203	1.12955	0.318182	0.821579	1	1320	tags=21%, list=9%, signal=23%
GOBP_NEUROTROPHIN_TRK_RECEPTOR_SIGNALING_PATHWAY	18	0.643482	1.11156	0.349823	0.8216	1	1339	tags=22%, list=9%, signal=24%
GOBP_AUTONOMIC_NERVOUS_SYSTEM_DEVELOPMENT	23	0.614787	1.10469	0.358834	0.821638	1	8	tags=4%, list=0%, signal=4%
HP_PROMINENT_EYELASHES	15	0.853631	1.44766	0.0761905	0.821652	1	8	tags=7%, list=0%, signal=7%
GOBP_MOTOR_NEURON_APOPTOTIC_PROCESS	15	0.664709	1.12969	0.33452	0.821659	1	86	tags=7%, list=1%, signal=7%
GOBP_MACROMOLECULE_DEACYLATION	62	-0.435002	-0.910177	0.540943	0.821669	1	2342	tags=32%, list=16%, signal=38%
GOMF_LIPID_KINASE_ACTIVITY	36	0.59758	1.11007	0.328231	0.821763	1	1102	tags=19%, list=8%, signal=21%
HP_ABNORMAL_ATRIOVENTRICULAR_VALVE_MORPHOLOGY	133	0.540695	1.12915	0.291139	0.821781	1	911	tags=13%, list=6%, signal=14%
GOCC_SPECIFIC_GRANULE_MEMBRANE	68	0.560086	1.11164	0.348048	0.821817	1	1764	tags=38%, list=12%, signal=43%
GOBP_INTRACELLULAR_STEROL_TRANSPORT	28	0.813873	1.47632	0.0470163	0.821908	1	509	tags=14%, list=4%, signal=15%
GOBP_PHENOL_CONTAINING_COMPOUND_BIOSYNTHETIC_PROCESS	25	0.778405	1.40442	0.0990991	0.821942	1	1108	tags=24%, list=8%, signal=26%
GOMF_STRUCTURAL_CONSTITUENT_OF_RIBOSOME	157	-0.405658	-0.910248	0.565868	0.821952	1	2596	tags=15%, list=18%, signal=18%
GOBP_VASCULAR_ASSOCIATED_SMOOTH_MUSCLE_CELL_DIFFERENTIATION	22	0.633019	1.10473	0.374074	0.821962	1	526	tags=9%, list=4%, signal=9%
HP_DEVELOPMENTAL_STAGNATION	15	-0.512724	-0.911638	0.559653	0.821997	1	1436	tags=20%, list=10%, signal=22%
HP_CRANIOFACIAL_HYPEROSTOSIS	22	0.792762	1.40716	0.0897436	0.822017	1	1096	tags=18%, list=8%, signal=20%
HP_ABNORMAL_CIRCULATING_ALDOLASE_CONCENTRATION	22	0.799331	1.41978	0.0642857	0.822018	1	38	tags=5%, list=0%, signal=5%
GOBP_REGULATION_OF_MITOCHONDRIAL_MEMBRANE_PERMEABILITY	51	-0.426206	-0.911832	0.559494	0.822019	1	495	tags=10%, list=3%, signal=10%
GOBP_CELLULAR_RESPONSE_TO_CARBOHYDRATE_STIMULUS	96	0.541211	1.11012	0.333333	0.822058	1	503	tags=8%, list=4%, signal=9%
HP_HAMMERTOE	42	0.740723	1.41902	0.0782918	0.822101	1	438	tags=10%, list=3%, signal=10%
HP_HOARSE_VOICE	76	0.556203	1.1117	0.294498	0.822108	1	1086	tags=12%, list=8%, signal=13%
HP_JOINT_DISLOCATION	279	0.496786	1.11215	0.275405	0.822181	1	1185	tags=15%, list=8%, signal=16%
GOBP_ICOSANOID_BIOSYNTHETIC_PROCESS	33	0.750445	1.40647	0.0746528	0.822191	1	396	tags=9%, list=3%, signal=9%
GOMF_GTPASE_ACTIVITY	250	0.50496	1.1107	0.292975	0.822197	1	563	tags=6%, list=4%, signal=6%
HP_DIASTASIS_RECTI	16	0.887259	1.48542	0.0506993	0.822212	1	270	tags=13%, list=2%, signal=13%
HP_SKIN_NODULE	85	0.545805	1.11038	0.3056	0.822216	1	557	tags=12%, list=4%, signal=12%
HP_SCAPULAR_WINGING	69	0.55454	1.11021	0.336134	0.822249	1	801	tags=16%, list=6%, signal=17%
GOBP_REGULATION_OF_PROTEIN_LOCALIZATION_TO_PLASMA_MEMBRANE	86	0.725601	1.48444	0.0348653	0.822255	1	279	tags=7%, list=2%, signal=7%
HP_ABNORMAL_PONS_MORPHOLOGY	92	0.6826	1.41332	0.064	0.82226	1	784	tags=15%, list=5%, signal=16%
GOBP_STEM_CELL_DEVELOPMENT	53	-0.439151	-0.910302	0.56	0.822276	1	25	tags=4%, list=0%, signal=4%
GOBP_PROTEIN_LOCALIZATION_TO_CELL_CELL_JUNCTION	19	0.83259	1.47072	0.0577617	0.822301	1	117	tags=11%, list=1%, signal=11%
HP_MICRORETROGNATHIA	63	0.716025	1.40679	0.0717949	0.822316	1	673	tags=13%, list=5%, signal=13%
HP_CONGENITAL_SENSORINEURAL_HEARING_IMPAIRMENT	27	0.783787	1.4112	0.102941	0.822365	1	629	tags=15%, list=4%, signal=15%
HP_ABNORMAL_HAIR_WHORL	25	0.620178	1.11177	0.360748	0.822377	1	609	tags=12%, list=4%, signal=13%
HP_COARSE_FACIAL_FEATURES	189	0.515785	1.10474	0.29734	0.822381	1	1401	tags=21%, list=10%, signal=23%
HP_APLASIA_HYPOPLASIA_OF_THE_PHALANGES_OF_THE_THUMB	30	-0.473064	-0.911841	0.541284	0.822435	1	911	tags=20%, list=6%, signal=21%
GOMF_SPHINGOLIPID_BINDING	21	0.625656	1.10425	0.372549	0.822444	1	1384	tags=19%, list=10%, signal=21%
GOBP_NEGATIVE_REGULATION_OF_T_CELL_APOPTOTIC_PROCESS	17	0.643888	1.11077	0.372263	0.822464	1	1489	tags=29%, list=10%, signal=33%
HP_FETAL_DISTRESS	58	0.556009	1.09735	0.338358	0.82247	1	1199	tags=17%, list=8%, signal=19%
HP_RENAL_TUBULAR_ACIDOSIS	33	0.795047	1.42221	0.0659898	0.822496	1	1799	tags=33%, list=13%, signal=38%
HP_ATROPHY_DEGENERATION_AFFECTING_THE_BRAINSTEM	33	0.603363	1.10575	0.362245	0.822541	1	1417	tags=18%, list=10%, signal=20%
GOBP_ESTABLISHMENT_OF_PROTEIN_LOCALIZATION_TO_MEMBRANE	228	-0.390202	-0.91059	0.575301	0.822542	1	751	tags=7%, list=5%, signal=7%
GOCC_AUTOPHAGOSOME_MEMBRANE	46	0.584582	1.11187	0.321306	0.822547	1	1471	tags=15%, list=10%, signal=17%
GOBP_CELLULAR_PIGMENTATION	52	0.589406	1.1056	0.342577	0.822548	1	1564	tags=17%, list=11%, signal=19%
HP_PULMONARY_INSUFFICIENCY	19	0.823921	1.40876	0.0968379	0.822559	1	1053	tags=26%, list=7%, signal=28%
GOBP_POSITIVE_REGULATION_OF_LEUKOCYTE_APOPTOTIC_PROCESS	24	-0.476076	-0.910371	0.583864	0.822563	1	1877	tags=46%, list=13%, signal=53%
HP_POSTURAL_TREMOR	45	0.587866	1.11041	0.336842	0.822584	1	363	tags=11%, list=3%, signal=11%
HP_ABNORMAL_MUSCLE_FIBER_MORPHOLOGY	186	0.505978	1.10403	0.295133	0.822625	1	1619	tags=14%, list=11%, signal=16%
HP_VASCULAR_DILATATION	160	-0.41064	-0.910746	0.571023	0.822644	1	953	tags=13%, list=7%, signal=13%
GOBP_MULTICELLULAR_ORGANISMAL_LEVEL_CHEMICAL_HOMEOSTASIS	43	0.593392	1.10478	0.352941	0.822703	1	1002	tags=12%, list=7%, signal=12%
HP_ABNORMAL_URINE_CYTOLOGY	139	-0.39983	-0.911905	0.533537	0.822716	1	814	tags=7%, list=6%, signal=8%
GOMF_PHOSPHATIDYLINOSITOL_4_5_BISPHOSPHATE_BINDING	55	0.562812	1.09742	0.361667	0.822727	1	1936	tags=24%, list=14%, signal=27%
GOBP_GANGLIOSIDE_METABOLIC_PROCESS	19	0.8376	1.4679	0.0638298	0.822739	1	1000	tags=26%, list=7%, signal=28%
GOBP_MITOCHONDRIAL_MEMBRANE_ORGANIZATION	108	-0.42253	-0.910891	0.553719	0.822782	1	495	tags=6%, list=3%, signal=6%
HP_ABNORMAL_FETAL_PHYSIOLOGY	207	0.497253	1.09497	0.287202	0.822783	1	1199	tags=11%, list=8%, signal=11%
GOMF_CYSTEINE_TYPE_ENDOPEPTIDASE_REGULATOR_ACTIVITY_INVOLVED_IN_APOPTOTIC_PROCESS	32	0.613886	1.10382	0.360601	0.822809	1	420	tags=9%, list=3%, signal=10%
GOBP_NEGATIVE_REGULATION_OF_SECRETION	92	0.683063	1.40906	0.0615641	0.822813	1	503	tags=8%, list=4%, signal=8%
GOBP_VESICLE_CYTOSKELETAL_TRAFFICKING	54	0.571584	1.10366	0.340716	0.822817	1	1822	tags=22%, list=13%, signal=25%
HP_BIFID_TONGUE	17	0.836955	1.4483	0.0757856	0.822823	1	312	tags=12%, list=2%, signal=12%
GOBP_POSITIVE_REGULATION_OF_ENDOTHELIAL_CELL_MIGRATION	76	0.545459	1.0951	0.322259	0.822848	1	1174	tags=17%, list=8%, signal=19%
GOBP_AEROBIC_RESPIRATION	164	0.515188	1.09982	0.290855	0.822895	1	1899	tags=13%, list=13%, signal=15%
HP_HIRSUTISM	173	0.502356	1.09751	0.304676	0.822905	1	1260	tags=17%, list=9%, signal=18%
GOBP_SRP_DEPENDENT_COTRANSLATIONAL_PROTEIN_TARGETING_TO_MEMBRANE	19	-0.48965	-0.911022	0.580574	0.822911	1	866	tags=16%, list=6%, signal=17%
GOBP_REGULATION_OF_PROTEIN_SERINE_THREONINE_KINASE_ACTIVITY	220	0.502605	1.09965	0.298799	0.822924	1	1047	tags=12%, list=7%, signal=13%
GOBP_OLIGOSACCHARIDE_METABOLIC_PROCESS	40	0.761614	1.41926	0.078125	0.822937	1	1941	tags=33%, list=14%, signal=38%
GOBP_POSITIVE_REGULATION_OF_AXONOGENESIS	55	0.583607	1.09765	0.353821	0.822954	1	854	tags=22%, list=6%, signal=23%
GOBP_T_CELL_DIFFERENTIATION_INVOLVED_IN_IMMUNE_RESPONSE	66	-0.433879	-0.911978	0.546632	0.822989	1	726	tags=18%, list=5%, signal=19%
GOBP_CELLULAR_ALDEHYDE_METABOLIC_PROCESS	45	0.587176	1.09701	0.36163	0.823016	1	1327	tags=13%, list=9%, signal=15%
GOCC_FILOPODIUM	75	0.553005	1.10499	0.321131	0.823019	1	1690	tags=28%, list=12%, signal=32%
HP_OCULAR_ANTERIOR_SEGMENT_DYSGENESIS	240	0.636236	1.41355	0.0278592	0.823027	1	1338	tags=18%, list=9%, signal=20%
GOMF_NAD_BINDING	47	0.582089	1.09823	0.361983	0.823029	1	2740	tags=32%, list=19%, signal=39%
HP_OLIGOZOOSPERMIA	24	0.625465	1.10481	0.369718	0.82307	1	217	tags=4%, list=2%, signal=4%
GOBP_INTRACELLULAR_GLUCOSE_HOMEOSTASIS	100	0.529064	1.10294	0.325949	0.823092	1	503	tags=9%, list=4%, signal=9%
GOBP_CELLULAR_RESPONSE_TO_CORTICOSTEROID_STIMULUS	41	-0.445673	-0.912134	0.561275	0.823103	1	1434	tags=29%, list=10%, signal=32%
GOBP_NEGATIVE_REGULATION_OF_AMYLOID_PRECURSOR_PROTEIN_CATABOLIC_PROCESS	19	0.624186	1.09394	0.393053	0.823118	1	2071	tags=21%, list=14%, signal=25%
HP_ABNORMAL_CHOROID_MORPHOLOGY	125	0.675973	1.41176	0.0598425	0.823124	1	1213	tags=13%, list=8%, signal=14%
GOBP_CLATHRIN_DEPENDENT_ENDOCYTOSIS	39	0.739502	1.40969	0.110169	0.823149	1	594	tags=15%, list=4%, signal=16%
HP_ABNORMAL_FORM_OF_THE_VERTEBRAL_BODIES	267	0.629911	1.41423	0.0205279	0.82315	1	1535	tags=20%, list=11%, signal=22%
GOBP_HEART_MORPHOGENESIS	142	0.518852	1.10216	0.323855	0.823176	1	1137	tags=15%, list=8%, signal=16%
GOBP_SENSORY_SYSTEM_DEVELOPMENT	212	0.500483	1.09469	0.315133	0.823196	1	1339	tags=18%, list=9%, signal=19%
GOBP_REGULATION_OF_CELLULAR_COMPONENT_SIZE	258	0.490361	1.09512	0.288288	0.823212	1	894	tags=14%, list=6%, signal=14%
HP_DELAYED_GROSS_MOTOR_DEVELOPMENT	350	0.47614	1.09802	0.276812	0.823214	1	1069	tags=12%, list=7%, signal=12%
HP_DELAYED_ABILITY_TO_WALK	227	0.496048	1.09771	0.304478	0.823214	1	1109	tags=12%, list=8%, signal=13%
HP_DISTAL_LOWER_LIMB_MUSCLE_WEAKNESS	62	0.561955	1.09406	0.331137	0.82325	1	1814	tags=19%, list=13%, signal=22%
HP_DELAYED_CRANIAL_SUTURE_CLOSURE	60	0.560417	1.09525	0.351307	0.823281	1	1535	tags=22%, list=11%, signal=24%
HP_SEVERE_COMBINED_IMMUNODEFICIENCY	17	0.644718	1.09828	0.385475	0.823321	1	1374	tags=24%, list=10%, signal=26%
GOBP_PHAGOSOME_MATURATION	23	0.609588	1.09982	0.354662	0.823329	1	1750	tags=22%, list=12%, signal=25%
GOMF_RACEMASE_AND_EPIMERASE_ACTIVITY	15	0.851895	1.4766	0.0508806	0.823338	1	293	tags=13%, list=2%, signal=14%
GOBP_POSITIVE_REGULATION_OF_MONOATOMIC_ION_TRANSMEMBRANE_TRANSPORT	87	0.541001	1.09842	0.35	0.823345	1	1625	tags=28%, list=11%, signal=31%
HP_APLASIA_HYPOPLASIA_AFFECTING_THE_EYE	336	0.485015	1.10058	0.271676	0.823372	1	1378	tags=15%, list=10%, signal=16%
GOBP_NEUTRAL_LIPID_CATABOLIC_PROCESS	18	0.810169	1.42245	0.0758621	0.823373	1	1317	tags=33%, list=9%, signal=37%
GOMF_MONOATOMIC_ANION_CHANNEL_ACTIVITY	40	0.60294	1.10501	0.352332	0.823377	1	1910	tags=23%, list=13%, signal=26%
HP_HYPOPLASIA_OF_THE_MUSCULATURE	16	0.650167	1.10516	0.409574	0.823396	1	654	tags=13%, list=5%, signal=13%
HP_ABDOMINAL_PAIN	250	0.494992	1.10193	0.278287	0.823407	1	1283	tags=18%, list=9%, signal=19%
HP_MALAR_FLATTENING	145	0.516458	1.09565	0.30597	0.823447	1	1337	tags=20%, list=9%, signal=22%
GOBP_REGULATION_OF_SECRETION	367	0.613405	1.40761	0.0175182	0.823457	1	1140	tags=13%, list=8%, signal=14%
GOBP_INTRACILIARY_ANTEROGRADE_TRANSPORT	16	0.651956	1.10024	0.396262	0.823464	1	4180	tags=69%, list=29%, signal=97%
GOBP_POSITIVE_REGULATION_OF_WNT_SIGNALING_PATHWAY	101	0.531846	1.10297	0.327448	0.823473	1	1145	tags=18%, list=8%, signal=19%
HP_PAST_MEDICAL_HISTORY	18	0.830591	1.41276	0.0810811	0.823503	1	332	tags=17%, list=2%, signal=17%
HP_OLIGOHYDRAMNIOS	134	0.521274	1.09364	0.318471	0.823523	1	1527	tags=16%, list=11%, signal=17%
GOBP_GLYCOPROTEIN_METABOLIC_PROCESS	267	0.494454	1.09774	0.294304	0.823552	1	1084	tags=16%, list=8%, signal=17%
HP_THORACOLUMBAR_KYPHOSIS	16	0.843551	1.46691	0.0760456	0.823553	1	459	tags=13%, list=3%, signal=13%
HP_ABNORMALITY_OF_HAIR_PIGMENTATION	84	0.560084	1.10308	0.329545	0.823601	1	162	tags=6%, list=1%, signal=6%
HP_VERTEBRAL_COMPRESSION_FRACTURE	32	0.606998	1.10142	0.386447	0.823614	1	1813	tags=31%, list=13%, signal=36%
HP_METHYLMALONIC_ACIDEMIA	16	0.636897	1.10216	0.372137	0.823619	1	893	tags=19%, list=6%, signal=20%
GOBP_POSITIVE_REGULATION_OF_SMALL_MOLECULE_METABOLIC_PROCESS	93	0.537566	1.09408	0.324675	0.823621	1	1673	tags=25%, list=12%, signal=28%
HP_ABSENT_TOE	44	0.589189	1.09527	0.341297	0.823657	1	1137	tags=16%, list=8%, signal=17%
GOCC_SOMATODENDRITIC_COMPARTMENT	477	0.467774	1.10064	0.260163	0.823658	1	1034	tags=10%, list=7%, signal=10%
HP_RECURRENT_STAPHYLOCOCCAL_INFECTIONS	25	0.619294	1.09847	0.381295	0.823658	1	375	tags=12%, list=3%, signal=12%
GOBP_CELL_MATRIX_ADHESION	147	0.515864	1.09985	0.316591	0.823679	1	1350	tags=20%, list=9%, signal=22%
GOBP_CARBOHYDRATE_METABOLIC_PROCESS	418	0.473833	1.10153	0.259259	0.823721	1	1794	tags=22%, list=13%, signal=24%
HP_ABNORMALITY_OF_THE_DISTAL_PHALANGES_OF_THE_TOES	15	0.824163	1.41133	0.094162	0.823724	1	186	tags=13%, list=1%, signal=13%
GOBP_CELLULAR_KETONE_METABOLIC_PROCESS	150	0.52343	1.09999	0.339713	0.823741	1	494	tags=6%, list=3%, signal=6%
GOMF_FERROUS_IRON_BINDING	21	0.811178	1.41483	0.0897666	0.823756	1	1275	tags=24%, list=9%, signal=26%
HP_SEVERE_SHORT_STATURE	84	0.731113	1.47418	0.0309598	0.823762	1	892	tags=12%, list=6%, signal=13%
GOBP_NEGATIVE_REGULATION_OF_PROTEIN_MODIFICATION_PROCESS	325	0.488252	1.10317	0.277539	0.823771	1	1061	tags=11%, list=7%, signal=12%
HP_ABNORMAL_5TH_FINGER_MORPHOLOGY	388	0.476599	1.10027	0.274032	0.823809	1	1343	tags=15%, list=9%, signal=16%
HP_ANNULAR_PANCREAS	15	0.821305	1.412	0.0927644	0.823813	1	541	tags=20%, list=4%, signal=21%
GOBP_MEMBRANE_LIPID_CATABOLIC_PROCESS	30	0.594798	1.10072	0.358362	0.823856	1	571	tags=10%, list=4%, signal=10%
HP_HYPERTHYROIDISM	24	0.60419	1.09566	0.367311	0.823873	1	756	tags=21%, list=5%, signal=22%
GOBP_POSITIVE_REGULATION_OF_B_CELL_ACTIVATION	74	0.550373	1.09429	0.341021	0.823902	1	494	tags=12%, list=3%, signal=13%
HP_WIDE_MOUTH	180	0.504935	1.09533	0.299848	0.823915	1	1082	tags=12%, list=8%, signal=13%
HP_MACULAR_DEGENERATION	57	0.553187	1.09412	0.332231	0.823917	1	941	tags=12%, list=7%, signal=13%
HP_PERIPHERAL_ARTERIAL_STENOSIS	17	0.634744	1.10161	0.383178	0.823932	1	590	tags=12%, list=4%, signal=12%
GOBP_ADIPOSE_TISSUE_DEVELOPMENT	45	0.577626	1.09852	0.338358	0.823946	1	1443	tags=18%, list=10%, signal=20%
GOMF_VITAMIN_BINDING	88	0.699068	1.41374	0.0663507	0.824005	1	1470	tags=19%, list=10%, signal=21%
HP_AGENESIS_OF_INCISOR	23	0.623353	1.10217	0.381533	0.824019	1	93	tags=4%, list=1%, signal=4%
GOBP_REGULATION_OF_TISSUE_REMODELING	52	0.570836	1.09651	0.333893	0.824031	1	1443	tags=21%, list=10%, signal=23%
GOBP_PROTEIN_LOCALIZATION_TO_LYSOSOME	50	0.5702	1.09864	0.353135	0.824035	1	1170	tags=14%, list=8%, signal=15%
HP_DIFFUSE_CEREBELLAR_ATROPHY	16	0.65243	1.0959	0.409574	0.824039	1	144	tags=6%, list=1%, signal=6%
GOBP_ENDOCYTOSIS	491	0.465916	1.09575	0.261474	0.824043	1	1516	tags=18%, list=11%, signal=19%
HP_ABNORMALITY_OF_CRANIAL_SUTURES	264	0.500741	1.10246	0.29056	0.824049	1	1199	tags=16%, list=8%, signal=17%
HP_MALE_SEXUAL_DYSFUNCTION	56	0.557809	1.09328	0.350498	0.824093	1	1199	tags=16%, list=8%, signal=17%
HP_FRONTAL_UPSWEEP_OF_HAIR	18	0.638109	1.10105	0.370155	0.824224	1	609	tags=17%, list=4%, signal=17%
GOBP_POSITIVE_REGULATION_OF_ACTIN_FILAMENT_BUNDLE_ASSEMBLY	46	0.57573	1.10072	0.34687	0.824283	1	1130	tags=20%, list=8%, signal=21%
GOBP_REGULATION_OF_AMINE_METABOLIC_PROCESS	17	0.63074	1.09597	0.391714	0.824307	1	1512	tags=24%, list=11%, signal=26%
HP_GAIT_ATAXIA	189	0.511804	1.10222	0.288722	0.824328	1	1157	tags=13%, list=8%, signal=14%
HP_ABNORMALITY_IRIS_MORPHOLOGY	305	0.486944	1.0961	0.30246	0.824351	1	1364	tags=14%, list=10%, signal=16%
HP_IMPAIRED_PROPRIOCEPTION	117	0.526027	1.09868	0.309341	0.824392	1	1132	tags=13%, list=8%, signal=14%
HP_LETHARGY	167	0.508767	1.09622	0.295918	0.824427	1	1252	tags=11%, list=9%, signal=12%
GOBP_TISSUE_MIGRATION	219	0.498924	1.10082	0.286541	0.824449	1	750	tags=14%, list=5%, signal=14%
GOBP_TISSUE_MORPHOGENESIS	376	0.475304	1.0988	0.268769	0.824449	1	1145	tags=16%, list=8%, signal=17%
HP_ABNORMAL_RIGHT_VENTRICLE_MORPHOLOGY	45	-0.456997	-0.908298	0.537688	0.824465	1	613	tags=11%, list=4%, signal=12%
GOBP_REGULATION_OF_WNT_SIGNALING_PATHWAY	213	-0.39345	-0.908457	0.59633	0.824541	1	688	tags=8%, list=5%, signal=8%
HP_CLUMSINESS	57	-0.441352	-0.907432	0.53717	0.824566	1	1387	tags=11%, list=10%, signal=12%
HP_NARROW_FOREHEAD	135	0.519267	1.0925	0.315315	0.824584	1	845	tags=8%, list=6%, signal=9%
GOBP_MYOTUBE_CELL_DEVELOPMENT	24	0.81785	1.47837	0.065666	0.824604	1	667	tags=13%, list=5%, signal=13%
GOMF_CHEMOREPELLENT_ACTIVITY	15	-0.506756	-0.907626	0.592275	0.824613	1	25	tags=7%, list=0%, signal=7%
HP_ABNORMAL_LABIA_MINORA_MORPHOLOGY	21	-0.469691	-0.907802	0.562222	0.824668	1	1359	tags=19%, list=10%, signal=21%
HP_OMPHALOCELE	50	0.751758	1.46901	0.0664506	0.824671	1	459	tags=12%, list=3%, signal=12%
GOBP_HETEROCHROMATIN_ORGANIZATION	81	-0.421289	-0.907984	0.530086	0.824714	1	947	tags=23%, list=7%, signal=25%
HP_ABNORMAL_HYPOTHALAMUS_PHYSIOLOGY	31	0.597552	1.09882	0.38422	0.824837	1	562	tags=13%, list=4%, signal=13%
GOBP_REGULATION_OF_STEM_CELL_POPULATION_MAINTENANCE	60	0.559778	1.09226	0.349418	0.824852	1	656	tags=10%, list=5%, signal=10%
GOBP_TRNA_PROCESSING	130	-0.401917	-0.908489	0.537791	0.824907	1	4056	tags=35%, list=28%, signal=48%
GOBP_PROTEIN_TARGETING_TO_LYSOSOME	32	0.597409	1.09253	0.358657	0.824927	1	360	tags=9%, list=3%, signal=10%
GOBP_MITOTIC_INTRA_S_DNA_DAMAGE_CHECKPOINT_SIGNALING	16	0.638697	1.09282	0.391466	0.824965	1	2118	tags=25%, list=15%, signal=29%
HP_ABNORMALITY_OF_JAW_MUSCLES	18	0.818241	1.415	0.0912548	0.824967	1	299	tags=11%, list=2%, signal=11%
HP_HYPOPLASTIC_TOENAILS	63	0.56367	1.09267	0.347756	0.824974	1	854	tags=10%, list=6%, signal=10%
GOBP_NEGATIVE_REGULATION_OF_ALPHA_BETA_T_CELL_DIFFERENTIATION	18	-0.496004	-0.907031	0.589744	0.825005	1	1610	tags=39%, list=11%, signal=44%
HP_ABNORMALITY_OF_BLOOD_CIRCULATION	261	-0.3803	-0.9064	0.612179	0.825065	1	1485	tags=16%, list=10%, signal=18%
GOBP_ACTIN_FILAMENT_DEPOLYMERIZATION	46	0.747545	1.41426	0.0695364	0.825132	1	786	tags=15%, list=5%, signal=16%
HP_HEAD_TITUBATION	16	-0.51086	-0.905903	0.562642	0.825248	1	1936	tags=25%, list=14%, signal=29%
HP_NASAL_CONGESTION	27	0.816117	1.468	0.0682226	0.825384	1	1708	tags=26%, list=12%, signal=29%
HP_BROAD_RIBS	21	0.840287	1.46708	0.0681818	0.825458	1	1320	tags=33%, list=9%, signal=37%
HP_HYDROCELE_TESTIS	27	-0.483428	-0.90641	0.573141	0.82548	1	2380	tags=30%, list=17%, signal=35%
HP_BARREL_SHAPED_CHEST	17	0.847258	1.44833	0.0707804	0.825505	1	1125	tags=41%, list=8%, signal=45%
GOCC_AP_TYPE_MEMBRANE_COAT_ADAPTOR_COMPLEX	31	-0.466037	-0.906562	0.565432	0.82559	1	1191	tags=16%, list=8%, signal=18%
GOBP_RESPONSE_TO_TRANSFORMING_GROWTH_FACTOR_BETA	191	-0.396085	-0.90553	0.581818	0.825616	1	639	tags=10%, list=4%, signal=10%
GOCC_BRUSH_BORDER_MEMBRANE	27	0.822472	1.45042	0.059754	0.825656	1	143	tags=11%, list=1%, signal=11%
GOBP_REGULATION_OF_CELLULAR_RESPONSE_TO_HEAT	15	-0.501888	-0.905914	0.605603	0.825658	1	1762	tags=40%, list=12%, signal=46%
HP_SPASTIC_TETRAPARESIS	57	0.778455	1.47074	0.029316	0.825709	1	610	tags=9%, list=4%, signal=9%
GOBP_MORPHOGENESIS_OF_AN_EPITHELIAL_SHEET	44	0.754874	1.41204	0.082077	0.825751	1	1137	tags=23%, list=8%, signal=25%
GOMF_STEROID_DEHYDROGENASE_ACTIVITY	20	0.843194	1.46841	0.0469043	0.825838	1	265	tags=15%, list=2%, signal=15%
GOBP_ROOF_OF_MOUTH_DEVELOPMENT	49	0.768222	1.4787	0.0506757	0.825895	1	110	tags=10%, list=1%, signal=10%
HP_INCREASED_LDL_CHOLESTEROL_CONCENTRATION	21	0.834543	1.4693	0.0545113	0.825946	1	824	tags=14%, list=6%, signal=15%
GOBP_CELL_CELL_JUNCTION_ORGANIZATION	127	0.697047	1.46032	0.0231839	0.825963	1	1175	tags=17%, list=8%, signal=18%
HP_REDUCED_LEFT_VENTRICULAR_EJECTION_FRACTION	32	0.769816	1.41553	0.099115	0.826066	1	1899	tags=25%, list=13%, signal=29%
GOBP_RESPONSE_TO_CARBOHYDRATE	149	-0.410752	-0.905111	0.594118	0.826082	1	986	tags=15%, list=7%, signal=16%
GOBP_NUCLEOTIDE_SUGAR_METABOLIC_PROCESS	35	0.768596	1.41767	0.0855148	0.826199	1	1337	tags=26%, list=9%, signal=28%
GOBP_ANGIOGENESIS_INVOLVED_IN_WOUND_HEALING	18	0.813059	1.41695	0.10987	0.826255	1	396	tags=11%, list=3%, signal=11%
GOBP_PROTEIN_LOCALIZATION_TO_CHROMOSOME_CENTROMERIC_REGION	23	-0.488215	-0.904728	0.57561	0.826491	1	1144	tags=17%, list=8%, signal=19%
GOCC_CORTICAL_ACTIN_CYTOSKELETON	52	0.744193	1.44985	0.0679612	0.826545	1	825	tags=19%, list=6%, signal=20%
HP_ABNORMAL_METACARPOPHALANGEAL_JOINT_MORPHOLOGY	17	0.629079	1.09148	0.379121	0.826578	1	911	tags=18%, list=6%, signal=19%
GOBP_PHYSIOLOGICAL_CARDIAC_MUSCLE_HYPERTROPHY	17	0.845227	1.46203	0.0715631	0.826585	1	13	tags=6%, list=0%, signal=6%
GOCC_PROTEIN_LIPID_COMPLEX	18	0.852386	1.47426	0.0398551	0.826714	1	287	tags=11%, list=2%, signal=11%
GOBP_REGULATION_OF_EXTRACELLULAR_MATRIX_ORGANIZATION	45	-0.434924	-0.903406	0.547677	0.826721	1	470	tags=9%, list=3%, signal=9%
GOMF_MONOOXYGENASE_ACTIVITY	37	0.798387	1.46337	0.0567376	0.826783	1	27	tags=8%, list=0%, signal=8%
GOCC_TRANSCRIPTION_ELONGATION_FACTOR_COMPLEX	46	-0.451772	-0.904375	0.56982	0.826796	1	2253	tags=35%, list=16%, signal=41%
HP_RICKETS	27	0.786118	1.41722	0.0938053	0.826849	1	658	tags=19%, list=5%, signal=19%
HP_CAFE_AU_LAIT_SPOT	114	-0.407532	-0.903514	0.573066	0.826912	1	1456	tags=17%, list=10%, signal=18%
GOBP_NEGATIVE_REGULATION_OF_TRANSPORTER_ACTIVITY	42	-0.4442	-0.903663	0.559406	0.827025	1	909	tags=17%, list=6%, signal=18%
GOBP_THYMUS_DEVELOPMENT	32	0.797286	1.44936	0.0561224	0.827029	1	1240	tags=25%, list=9%, signal=27%
GOMF_CATALYTIC_ACTIVITY_ACTING_ON_A_RRNA	22	-0.480809	-0.903852	0.536199	0.827075	1	3802	tags=36%, list=27%, signal=49%
HP_APLASIA_HYPOPLASIA_OF_THE_LUNGS	97	0.711693	1.44851	0.0407523	0.82712	1	684	tags=10%, list=5%, signal=11%
GOMF_OXIDOREDUCTASE_ACTIVITY_ACTING_ON_THE_ALDEHYDE_OR_OXO_GROUP_OF_DONORS_NAD_OR_NADP_AS_ACCEPTOR	25	0.773776	1.41501	0.0700758	0.827134	1	1789	tags=36%, list=13%, signal=41%
HP_HAND_POLYDACTYLY	145	0.685294	1.44891	0.038633	0.827155	1	1274	tags=14%, list=9%, signal=15%
HP_RENAL_AGENESIS	150	0.680862	1.46057	0.0267459	0.827272	1	684	tags=11%, list=5%, signal=12%
GOBP_CELL_SUBSTRATE_JUNCTION_ORGANIZATION	77	0.544205	1.09092	0.347418	0.827324	1	1012	tags=17%, list=7%, signal=18%
HP_IMPAIRED_SMOOTH_PURSUIT	33	0.797209	1.45406	0.0533808	0.827341	1	838	tags=15%, list=6%, signal=16%
HP_MOTOR_NEURON_ATROPHY	59	-0.435782	-0.903878	0.548209	0.827449	1	1244	tags=14%, list=9%, signal=15%
HP_SHORT_RIBS	47	0.736152	1.4178	0.0756579	0.827576	1	532	tags=11%, list=4%, signal=11%
HP_CORONARY_ARTERY_ATHEROSCLEROSIS	32	0.585189	1.09037	0.364261	0.827606	1	1443	tags=19%, list=10%, signal=21%
HP_LOWER_EXTREMITY_JOINT_DISLOCATION	230	0.493501	1.09095	0.301775	0.827651	1	1185	tags=16%, list=8%, signal=17%
GOMF_COPPER_ION_BINDING	37	0.590555	1.09046	0.368881	0.827776	1	1456	tags=16%, list=10%, signal=18%
HP_ABNORMAL_CHORIORETINAL_MORPHOLOGY	112	0.700823	1.46233	0.0283019	0.827815	1	1213	tags=13%, list=8%, signal=15%
GOBP_GENITALIA_DEVELOPMENT	21	0.828248	1.45053	0.0582878	0.82787	1	452	tags=14%, list=3%, signal=15%
GOBP_ATRIOVENTRICULAR_VALVE_DEVELOPMENT	17	0.632871	1.08888	0.417308	0.827876	1	8	tags=6%, list=0%, signal=6%
HP_ABNORMAL_FIFTH_TOE_MORPHOLOGY	74	0.73365	1.46367	0.0586265	0.827879	1	1049	tags=14%, list=7%, signal=15%
HP_NARROW_PALPEBRAL_FISSURE	53	-0.436862	-0.902031	0.535354	0.827887	1	836	tags=19%, list=6%, signal=20%
HP_POOR_HEAD_CONTROL	170	0.506153	1.09057	0.341282	0.827897	1	1204	tags=11%, list=8%, signal=12%
GOBP_REGULATION_OF_ACTIN_FILAMENT_ORGANIZATION	196	0.499724	1.08897	0.320809	0.828044	1	1012	tags=16%, list=7%, signal=17%
HP_ICHTHYOSIS	100	0.685762	1.41557	0.0638629	0.828087	1	1215	tags=15%, list=9%, signal=16%
HP_HYPERLIPOPROTEINEMIA	23	0.826264	1.4695	0.0656304	0.828117	1	824	tags=13%, list=6%, signal=14%
HP_SLOW_DECREASE_IN_VISUAL_ACUITY	17	-0.490375	-0.902041	0.569231	0.828298	1	2713	tags=35%, list=19%, signal=44%
GOMF_PHOSPHATIDYLINOSITOL_BISPHOSPHATE_BINDING	71	0.54259	1.08914	0.352941	0.828412	1	1936	tags=21%, list=14%, signal=24%
GOBP_CARTILAGE_DEVELOPMENT	110	0.522101	1.08899	0.327613	0.828424	1	1174	tags=18%, list=8%, signal=20%
GOBP_B_CELL_APOPTOTIC_PROCESS	25	0.599291	1.08339	0.394495	0.828433	1	494	tags=16%, list=3%, signal=17%
HP_CONGENITAL_MALFORMATION_OF_THE_GREAT_ARTERIES	379	0.473125	1.08944	0.289625	0.82844	1	1259	tags=13%, list=9%, signal=14%
GOBP_REGULATION_OF_CARDIOCYTE_DIFFERENTIATION	17	0.636134	1.08292	0.402904	0.828451	1	938	tags=24%, list=7%, signal=25%
HP_TINNITUS	45	0.564436	1.08019	0.381883	0.828512	1	1611	tags=18%, list=11%, signal=20%
GOBP_REGULATION_OF_DOUBLE_STRAND_BREAK_REPAIR_VIA_NONHOMOLOGOUS_END_JOINING	28	-0.466025	-0.901564	0.570115	0.828525	1	631	tags=11%, list=4%, signal=11%
GOCC_CLATHRIN_COATED_VESICLE_MEMBRANE	85	0.524231	1.07989	0.351027	0.828537	1	1900	tags=24%, list=13%, signal=27%
GOBP_REGULATION_OF_HETEROTYPIC_CELL_CELL_ADHESION	17	0.632662	1.08956	0.390018	0.82855	1	322	tags=12%, list=2%, signal=12%
GOBP_REGULATION_OF_PROTEASOMAL_PROTEIN_CATABOLIC_PROCESS	167	-0.393176	-0.902128	0.586826	0.828555	1	1561	tags=19%, list=11%, signal=21%
GOBP_FOCAL_ADHESION_ASSEMBLY	63	0.553189	1.083	0.372581	0.82862	1	1227	tags=19%, list=9%, signal=21%
GOBP_CENTROSOME_DUPLICATION	68	-0.420975	-0.902275	0.550505	0.82867	1	2090	tags=21%, list=15%, signal=24%
HP_PARAKERATOSIS	18	0.846536	1.46268	0.0477064	0.828713	1	265	tags=17%, list=2%, signal=17%
HP_BLEPHARITIS	41	0.5912	1.0898	0.364437	0.828731	1	19	tags=2%, list=0%, signal=2%
GOMF_PROTON_CHANNEL_ACTIVITY	18	0.618649	1.08917	0.391221	0.828761	1	241	tags=6%, list=2%, signal=6%
GOBP_NEGATIVE_REGULATION_OF_SUPRAMOLECULAR_FIBER_ORGANIZATION	116	0.714408	1.47079	0.0231125	0.828767	1	1016	tags=14%, list=7%, signal=15%
GOBP_RESPONSE_TO_CATECHOLAMINE	38	0.592707	1.08342	0.375652	0.828774	1	1024	tags=16%, list=7%, signal=17%
HP_RETINAL_DYSTROPHY	236	0.485406	1.07994	0.331832	0.828807	1	2073	tags=18%, list=15%, signal=20%
HP_REGIONAL_ABNORMALITY_OF_SKIN	404	0.468096	1.08461	0.299301	0.828816	1	1352	tags=14%, list=9%, signal=15%
GOMF_AMINO_ACID_BINDING	26	0.606712	1.08022	0.395604	0.828848	1	2427	tags=35%, list=17%, signal=42%
GOBP_MITOCHONDRIAL_ELECTRON_TRANSPORT_NADH_TO_UBIQUINONE	43	0.752661	1.41581	0.0858586	0.828916	1	1186	tags=14%, list=8%, signal=15%
HP_ABNORMAL_FEMORAL_NECK_MORPHOLOGY	117	0.512264	1.08213	0.326866	0.828943	1	1240	tags=14%, list=9%, signal=15%
HP_NEOPLASM_BY_HISTOLOGY	270	0.483435	1.08488	0.316401	0.828945	1	1339	tags=15%, list=9%, signal=16%
GOBP_PROTEIN_AUTOPHOSPHORYLATION	152	0.506588	1.08957	0.324074	0.828958	1	759	tags=11%, list=5%, signal=11%
GOBP_MEGAKARYOCYTE_DEVELOPMENT	15	0.638313	1.08197	0.409174	0.828968	1	541	tags=27%, list=4%, signal=28%
GOBP_POSITIVE_REGULATION_OF_EXOCYTOSIS	53	0.557502	1.08818	0.353821	0.828995	1	1459	tags=15%, list=10%, signal=17%
GOBP_CEREBELLAR_CORTEX_MORPHOGENESIS	22	0.605734	1.0847	0.376761	0.829001	1	1181	tags=23%, list=8%, signal=25%
GOBP_NEGATIVE_REGULATION_OF_MUSCLE_HYPERTROPHY	20	0.807924	1.41617	0.0994475	0.829003	1	399	tags=15%, list=3%, signal=15%
HP_ABNORMAL_RENAL_TUBULAR_EPITHELIAL_MORPHOLOGY	15	0.87305	1.45947	0.0553571	0.829006	1	658	tags=13%, list=5%, signal=14%
GOBP_REGULATION_OF_HEART_CONTRACTION	101	0.531343	1.08408	0.359813	0.829009	1	1107	tags=16%, list=8%, signal=17%
GOBP_CARDIAC_ATRIUM_DEVELOPMENT	22	0.610674	1.08301	0.404635	0.829013	1	8	tags=5%, list=0%, signal=5%
GOMF_PROTEIN_TYROSINE_KINASE_ACTIVITY	93	0.538995	1.08423	0.359746	0.829048	1	515	tags=8%, list=4%, signal=8%
HP_ABNORMAL_ILIUM_MORPHOLOGY	76	0.552235	1.08499	0.34891	0.82908	1	517	tags=13%, list=4%, signal=14%
HP_ABNORMAL_5TH_FINGER_PHALANX_MORPHOLOGY	17	0.633178	1.08784	0.392086	0.829086	1	715	tags=18%, list=5%, signal=19%
GOBP_PIGMENT_GRANULE_ORGANIZATION	34	0.590071	1.08074	0.384058	0.829095	1	1364	tags=15%, list=10%, signal=16%
HP_LARYNGOMALACIA	60	0.553973	1.08344	0.35625	0.829133	1	684	tags=12%, list=5%, signal=12%
GOBP_NEGATIVE_REGULATION_OF_INTERLEUKIN_2_PRODUCTION	21	0.854203	1.46438	0.043088	0.82914	1	360	tags=10%, list=3%, signal=10%
HP_IMPAIRED_VIBRATORY_SENSATION	97	0.532155	1.08797	0.339652	0.829153	1	583	tags=8%, list=4%, signal=9%
GOBP_MEMBRANE_RAFT_ORGANIZATION	19	0.840351	1.47442	0.0512821	0.829179	1	509	tags=21%, list=4%, signal=22%
HP_CEREBELLAR_VERMIS_ATROPHY	34	0.797671	1.46075	0.0565068	0.829193	1	951	tags=26%, list=7%, signal=28%
HP_PERIVENTRICULAR_NODULAR_HETEROTOPIA	15	0.643443	1.0851	0.398113	0.829204	1	1290	tags=40%, list=9%, signal=44%
HP_JOINT_CONTRACTURE_OF_THE_HAND	191	0.49562	1.08432	0.322239	0.829219	1	1156	tags=11%, list=8%, signal=12%
GOBP_TRANSMEMBRANE_RECEPTOR_PROTEIN_TYROSINE_KINASE_SIGNALING_PATHWAY	393	0.464035	1.08385	0.298119	0.829247	1	1084	tags=14%, list=8%, signal=15%
HP_HEPATOBLASTOMA	16	0.858021	1.45465	0.0667903	0.829258	1	532	tags=19%, list=4%, signal=19%
GOCC_SECRETORY_GRANULE_MEMBRANE	223	0.480901	1.08023	0.29941	0.829259	1	1431	tags=21%, list=10%, signal=23%
HP_DYSARTHRIA	428	0.462659	1.08215	0.28692	0.829293	1	1343	tags=13%, list=9%, signal=14%
GOBP_REGULATION_OF_MONOATOMIC_CATION_TRANSMEMBRANE_TRANSPORT	166	0.50483	1.08823	0.324031	0.829306	1	1122	tags=16%, list=8%, signal=17%
GOBP_REGULATION_OF_RYANODINE_SENSITIVE_CALCIUM_RELEASE_CHANNEL_ACTIVITY	16	0.646211	1.08598	0.393064	0.829315	1	1043	tags=19%, list=7%, signal=20%
GOBP_SKIN_DEVELOPMENT	146	0.51187	1.08612	0.333835	0.829331	1	958	tags=15%, list=7%, signal=16%
GOBP_ACTOMYOSIN_STRUCTURE_ORGANIZATION	144	0.692461	1.46479	0.0267857	0.829355	1	1012	tags=18%, list=7%, signal=19%
HP_ABNORMAL_ILIAC_WING_MORPHOLOGY	48	0.571134	1.0835	0.359867	0.82938	1	517	tags=17%, list=4%, signal=17%
HP_BIFID_UVULA	123	0.518943	1.08123	0.334869	0.829384	1	700	tags=9%, list=5%, signal=9%
HP_DUPLICATED_COLLECTING_SYSTEM	19	0.859636	1.47873	0.04947	0.829396	1	23	tags=5%, list=0%, signal=5%
GOBP_OLFACTORY_LOBE_DEVELOPMENT	20	-0.486764	-0.90077	0.604072	0.829396	1	326	tags=15%, list=2%, signal=15%
GOBP_REGULATION_OF_HETEROCHROMATIN_ORGANIZATION	22	0.62033	1.08364	0.38704	0.8294	1	640	tags=18%, list=4%, signal=19%
GOCC_KINESIN_COMPLEX	38	0.588931	1.08032	0.389545	0.829401	1	1181	tags=11%, list=8%, signal=11%
HP_BONE_SPICULE_PIGMENTATION_OF_THE_RETINA	49	0.570906	1.08078	0.342419	0.829402	1	900	tags=10%, list=6%, signal=11%
GOBP_POSITIVE_REGULATION_OF_CANONICAL_WNT_SIGNALING_PATHWAY	75	0.544974	1.08515	0.361371	0.829496	1	1134	tags=21%, list=8%, signal=23%
HP_ABNORMAL_NIPPLE_MORPHOLOGY	201	0.499686	1.08133	0.326219	0.829527	1	1343	tags=16%, list=9%, signal=17%
HP_IRON_DEFICIENCY_ANEMIA	21	0.613408	1.0816	0.391714	0.829597	1	1442	tags=19%, list=10%, signal=21%
GOBP_ENDOSOME_ORGANIZATION	88	0.532592	1.08217	0.353941	0.829673	1	1017	tags=9%, list=7%, signal=10%
HP_PROLONGED_NEONATAL_JAUNDICE	51	0.564367	1.07932	0.344768	0.829712	1	1464	tags=18%, list=10%, signal=20%
GOCC_RNA_POLYMERASE_II_HOLOENZYME	69	0.553122	1.08081	0.372581	0.829726	1	109	tags=3%, list=1%, signal=3%
GOBP_REGULATION_OF_PROTEIN_CATABOLIC_PROCESS	298	0.477043	1.08036	0.320552	0.829729	1	1207	tags=10%, list=8%, signal=10%
HP_ABNORMALITY_OF_THE_AUTONOMIC_NERVOUS_SYSTEM	204	0.490895	1.08613	0.324405	0.829743	1	1457	tags=18%, list=10%, signal=20%
GOBP_PIGMENT_BIOSYNTHETIC_PROCESS	42	0.769969	1.45415	0.0511945	0.829748	1	953	tags=14%, list=7%, signal=15%
GOBP_POSITIVE_REGULATION_OF_HORMONE_SECRETION	80	0.721382	1.4507	0.0394945	0.82975	1	825	tags=14%, list=6%, signal=15%
HP_T_LYMPHOCYTOPENIA	52	-0.440608	-0.900392	0.556086	0.829767	1	1038	tags=21%, list=7%, signal=23%
HP_METATARSUS_ADDUCTUS	34	0.587349	1.07524	0.400347	0.829787	1	23	tags=6%, list=0%, signal=6%
GOMF_PHOSPHATIDYLINOSITOL_3_4_5_TRISPHOSPHATE_BINDING	33	0.586993	1.08626	0.381271	0.829788	1	1258	tags=27%, list=9%, signal=30%
HP_INFECTION_FOLLOWING_LIVE_VACCINATION	17	-0.48199	-0.900785	0.575281	0.829793	1	907	tags=29%, list=6%, signal=31%
GOBP_BILE_ACID_METABOLIC_PROCESS	26	0.61714	1.08518	0.384348	0.829816	1	326	tags=15%, list=2%, signal=16%
HP_MANIA	28	0.598906	1.08137	0.375218	0.829835	1	587	tags=14%, list=4%, signal=15%
HP_ABNORMAL_RENAL_COLLECTING_SYSTEM_MORPHOLOGY	23	0.834304	1.47159	0.0506329	0.829845	1	23	tags=4%, list=0%, signal=4%
HP_LONG_FOOT	26	0.605626	1.07851	0.382143	0.829849	1	1443	tags=19%, list=10%, signal=21%
HP_ABNORMAL_PANCREAS_SIZE	16	0.630876	1.0809	0.402256	0.829882	1	270	tags=13%, list=2%, signal=13%
GOMF_MONOATOMIC_ANION_TRANSMEMBRANE_TRANSPORTER_ACTIVITY	62	0.550301	1.07881	0.353535	0.829886	1	1193	tags=15%, list=8%, signal=16%
HP_TEMPERATURE_INSTABILITY	23	0.614502	1.08727	0.391697	0.829886	1	189	tags=9%, list=1%, signal=9%
GOBP_REGULATION_OF_LYASE_ACTIVITY	25	0.611109	1.07909	0.405644	0.829899	1	452	tags=16%, list=3%, signal=16%
HP_EXTERNAL_EAR_MALFORMATION	65	0.550035	1.08712	0.357737	0.8299	1	1185	tags=15%, list=8%, signal=17%
HP_RAPIDLY_PROGRESSIVE	29	0.599431	1.08741	0.390244	0.82991	1	2153	tags=24%, list=15%, signal=28%
GOMF_OXIDOREDUCTASE_ACTIVITY_ACTING_ON_NAD_P_H	65	0.554237	1.08545	0.38806	0.829929	1	1404	tags=9%, list=10%, signal=10%
HP_REDUCED_NATURAL_KILLER_CELL_COUNT	23	0.612528	1.08636	0.376761	0.829938	1	78	tags=9%, list=1%, signal=9%
HP_ABNORMALITY_OF_THE_AMNIOTIC_FLUID	327	0.46973	1.08221	0.307918	0.829993	1	1428	tags=15%, list=10%, signal=17%
GOBP_REGULATION_OF_CALCIUM_ION_TRANSMEMBRANE_TRANSPORT	97	0.522094	1.08558	0.34953	0.830002	1	402	tags=11%, list=3%, signal=12%
GOBP_DENDRITE_EXTENSION	23	0.837999	1.46384	0.0535714	0.830003	1	96	tags=9%, list=1%, signal=9%
GOBP_POSITIVE_REGULATION_OF_NEURAL_PRECURSOR_CELL_PROLIFERATION	32	0.808254	1.4748	0.0413669	0.830008	1	160	tags=13%, list=1%, signal=13%
HP_ABNORMAL_CD4_CD8_RATIO	18	0.627844	1.08649	0.369763	0.830008	1	1234	tags=28%, list=9%, signal=30%
GOBP_BROWN_FAT_CELL_DIFFERENTIATION	30	0.78843	1.45497	0.0626087	0.830034	1	971	tags=20%, list=7%, signal=21%
GOBP_CELLULAR_RESPONSE_TO_INORGANIC_SUBSTANCE	140	0.509148	1.07858	0.312102	0.830066	1	727	tags=10%, list=5%, signal=10%
HP_SUBVALVULAR_AORTIC_STENOSIS	16	0.632525	1.07528	0.416196	0.8301	1	551	tags=13%, list=4%, signal=13%
HP_APLASTIC_HYPOPLASTIC_TOENAIL	88	0.534925	1.0866	0.340357	0.830114	1	948	tags=9%, list=7%, signal=10%
GOBP_REGULATION_OF_SUPEROXIDE_METABOLIC_PROCESS	17	0.633324	1.08523	0.398907	0.830118	1	241	tags=12%, list=2%, signal=12%
HP_PERIAURICULAR_SKIN_PITS	35	0.593682	1.0869	0.371528	0.830137	1	429	tags=11%, list=3%, signal=12%
GOBP_HEART_PROCESS	129	0.526599	1.08672	0.332263	0.830216	1	1396	tags=19%, list=10%, signal=20%
GOBP_RNA_POLYMERASE_II_PREINITIATION_COMPLEX_ASSEMBLY	54	0.558746	1.07884	0.343154	0.830224	1	109	tags=4%, list=1%, signal=4%
GOBP_ANTERIOR_POSTERIOR_AXIS_SPECIFICATION	23	0.811403	1.4532	0.0924528	0.830352	1	728	tags=13%, list=5%, signal=14%
GOBP_FC_RECEPTOR_SIGNALING_PATHWAY	45	0.573904	1.07532	0.386986	0.830379	1	2025	tags=29%, list=14%, signal=34%
GOBP_GLYCOLIPID_BIOSYNTHETIC_PROCESS	55	0.567203	1.07725	0.359797	0.830426	1	1199	tags=13%, list=8%, signal=14%
GOBP_AXON_GUIDANCE	113	0.520729	1.07468	0.341732	0.830501	1	1137	tags=18%, list=8%, signal=19%
GOBP_REGULATION_OF_POLYSACCHARIDE_METABOLIC_PROCESS	29	-0.461678	-0.899443	0.56582	0.830553	1	413	tags=7%, list=3%, signal=7%
GOMF_ACID_THIOL_LIGASE_ACTIVITY	19	0.865085	1.47103	0.0462107	0.830569	1	802	tags=26%, list=6%, signal=28%
HP_ABNORMAL_MYELOID_LEUKOCYTE_MORPHOLOGY	309	0.467593	1.07419	0.308605	0.830611	1	1275	tags=16%, list=9%, signal=17%
GOBP_REGULATION_OF_REACTIVE_OXYGEN_SPECIES_METABOLIC_PROCESS	101	0.524615	1.07734	0.365964	0.830627	1	1126	tags=16%, list=8%, signal=17%
GOCC_INNER_KINETOCHORE	17	0.632831	1.07672	0.423488	0.830632	1	1447	tags=12%, list=10%, signal=13%
HP_ABNORMAL_PERIPHERAL_NERVOUS_SYSTEM_MORPHOLOGY	382	0.467888	1.07778	0.302391	0.830644	1	1814	tags=15%, list=13%, signal=17%
HP_NEOPLASM_OF_THE_LIVER	102	0.528709	1.07553	0.373457	0.830645	1	1289	tags=16%, list=9%, signal=17%
GOBP_SNO_S_RNA_METABOLIC_PROCESS	15	-0.492275	-0.8992	0.575107	0.830651	1	2038	tags=27%, list=14%, signal=31%
GOBP_PURINE_RIBONUCLEOSIDE_METABOLIC_PROCESS	15	0.65149	1.07793	0.423077	0.830658	1	2011	tags=33%, list=14%, signal=39%
GOBP_POSITIVE_REGULATION_OF_AUTOPHAGOSOME_ASSEMBLY	18	0.628153	1.07446	0.402527	0.830687	1	1049	tags=22%, list=7%, signal=24%
GOBP_NEGATIVE_REGULATION_OF_CELL_ACTIVATION	149	-0.396127	-0.899566	0.601695	0.830703	1	881	tags=13%, list=6%, signal=14%
HP_ABNORMAL_ORAL_MUCOSA_MORPHOLOGY	277	0.474956	1.07535	0.339207	0.830738	1	977	tags=12%, list=7%, signal=13%
GOBP_RESPIRATORY_SYSTEM_DEVELOPMENT	124	0.517926	1.07699	0.350689	0.830739	1	1112	tags=15%, list=8%, signal=16%
GOMF_RNA_POLYMERASE_II_GENERAL_TRANSCRIPTION_INITIATION_FACTOR_BINDING	23	0.60678	1.07323	0.416816	0.83081	1	609	tags=9%, list=4%, signal=9%
GOBP_CEREBRAL_CORTEX_RADIALLY_ORIENTED_CELL_MIGRATION	25	0.60197	1.0747	0.412409	0.830855	1	1178	tags=32%, list=8%, signal=35%
GOBP_REGULATION_OF_INTRINSIC_APOPTOTIC_SIGNALING_PATHWAY_IN_RESPONSE_TO_DNA_DAMAGE_BY_P53_CLASS_MEDIATOR	16	0.645319	1.07559	0.425651	0.830896	1	86	tags=6%, list=1%, signal=6%
GOCC_TRANS_GOLGI_NETWORK_MEMBRANE	88	0.533963	1.07634	0.371667	0.830904	1	1459	tags=20%, list=10%, signal=23%
GOCC_VESICLE_COAT	51	0.558952	1.06977	0.368151	0.830913	1	1716	tags=33%, list=12%, signal=38%
GOBP_NUCLEAR_MEMBRANE_ORGANIZATION	43	0.573526	1.07738	0.384749	0.830937	1	759	tags=7%, list=5%, signal=7%
GOBP_NEGATIVE_REGULATION_OF_GLIOGENESIS	22	0.61377	1.07677	0.383333	0.830944	1	908	tags=18%, list=6%, signal=19%
HP_KETONURIA	23	0.604978	1.07421	0.390424	0.830944	1	1908	tags=22%, list=13%, signal=25%
HP_ABNORMAL_EYELASH_MORPHOLOGY	205	0.487024	1.07647	0.320872	0.83095	1	1137	tags=10%, list=8%, signal=11%
HP_HORIZONTAL_NYSTAGMUS	78	0.531718	1.07586	0.36407	0.83098	1	1364	tags=12%, list=10%, signal=13%
GOBP_MICROTUBULE_ANCHORING	21	0.6139	1.07796	0.38175	0.830986	1	1254	tags=14%, list=9%, signal=16%
GOBP_MALE_SEX_DIFFERENTIATION	95	0.528655	1.0699	0.376414	0.830991	1	766	tags=12%, list=5%, signal=12%
HP_ABNORMAL_LOWER_LIP_MORPHOLOGY	184	0.49865	1.0733	0.350592	0.831034	1	1343	tags=16%, list=9%, signal=17%
GOBP_PROTEIN_STABILIZATION	183	0.502196	1.07569	0.343152	0.831041	1	750	tags=6%, list=5%, signal=6%
HP_LIMB_MYOCLONUS	16	-0.489474	-0.899599	0.595142	0.831061	1	1436	tags=31%, list=10%, signal=35%
HP_ACNE	49	0.563821	1.07254	0.372742	0.831075	1	538	tags=12%, list=4%, signal=13%
HP_ATROPHIC_SCARS	23	0.831273	1.47901	0.0682657	0.831083	1	372	tags=13%, list=3%, signal=13%
HP_TOE_DEFORMITY	97	0.521635	1.07296	0.378812	0.831145	1	1106	tags=11%, list=8%, signal=12%
GOBP_NEGATIVE_REGULATION_OF_NEURON_APOPTOTIC_PROCESS	101	0.500331	1.04372	0.39185	0.831178	1	1181	tags=17%, list=8%, signal=18%
GOCC_SWI_SNF_COMPLEX	25	0.811596	1.45092	0.0691489	0.831193	1	570	tags=16%, list=4%, signal=17%
HP_ABNORMAL_VISUAL_FIXATION	19	0.627666	1.07608	0.404097	0.831202	1	1127	tags=21%, list=8%, signal=23%
HP_ABNORMAL_PULMONARY_INTERSTITIAL_MORPHOLOGY	101	0.519372	1.07592	0.361426	0.83121	1	1240	tags=16%, list=9%, signal=17%
HP_HYPERCHOLESTEROLEMIA	43	0.783013	1.46543	0.0364583	0.831214	1	63	tags=5%, list=0%, signal=5%
GOBP_VASCULAR_ASSOCIATED_SMOOTH_MUSCLE_CELL_MIGRATION	21	-0.491129	-0.898714	0.584245	0.831268	1	432	tags=10%, list=3%, signal=10%
GOBP_REGULATION_OF_CELL_PROJECTION_ORGANIZATION	476	0.456917	1.07739	0.308782	0.831325	1	854	tags=14%, list=6%, signal=14%
HP_CAPILLARY_HEMANGIOMA	29	0.611898	1.07258	0.414894	0.831367	1	750	tags=21%, list=5%, signal=22%
GOBP_PEPTIDYL_LYSINE_ACETYLATION	61	0.539809	1.06991	0.359401	0.831371	1	8	tags=2%, list=0%, signal=2%
GOBP_NEGATIVE_REGULATION_OF_PEPTIDASE_ACTIVITY	70	0.545587	1.07333	0.357027	0.831372	1	276	tags=4%, list=2%, signal=4%
GOBP_CELL_JUNCTION_DISASSEMBLY	15	0.627232	1.04373	0.45269	0.831526	1	1565	tags=40%, list=11%, signal=45%
GOMF_PEPTIDE_ANTIGEN_BINDING	30	0.799556	1.45519	0.0661896	0.831527	1	119	tags=10%, list=1%, signal=10%
GOCC_CENTRIOLE	135	0.50536	1.07357	0.344668	0.831532	1	1383	tags=10%, list=10%, signal=11%
GOBP_POSITIVE_REGULATION_OF_MUSCLE_CELL_DIFFERENTIATION	37	0.578127	1.05883	0.418966	0.831587	1	667	tags=19%, list=5%, signal=20%
HP_NAUSEA_AND_VOMITING	391	0.458082	1.07265	0.325318	0.831591	1	1283	tags=12%, list=9%, signal=13%
HP_TURRICEPHALY	29	0.590883	1.06366	0.376532	0.83165	1	368	tags=10%, list=3%, signal=11%
HP_ABNORMALITY_OF_PANCREAS_PHYSIOLOGY	120	0.513507	1.06995	0.372425	0.83167	1	1161	tags=12%, list=8%, signal=13%
GOBP_CARBOHYDRATE_HOMEOSTASIS	158	0.490184	1.04381	0.399698	0.831672	1	535	tags=8%, list=4%, signal=8%
GOBP_CARBOHYDRATE_PHOSPHORYLATION	21	0.592939	1.0434	0.456294	0.831672	1	663	tags=19%, list=5%, signal=20%
GOMF_NUCLEAR_THYROID_HORMONE_RECEPTOR_BINDING	27	0.58825	1.07084	0.37702	0.831685	1	210	tags=7%, list=1%, signal=8%
HP_TITUBATION	24	0.610377	1.07367	0.394881	0.831693	1	394	tags=8%, list=3%, signal=9%
HP_BILATERAL_CRYPTORCHIDISM	38	0.5776	1.07335	0.384486	0.831735	1	92	tags=5%, list=1%, signal=5%
HP_ABNORMAL_UVULA_MORPHOLOGY	151	0.50672	1.07053	0.34846	0.831759	1	1185	tags=13%, list=8%, signal=14%
GOBP_SMOOTH_MUSCLE_CELL_MIGRATION	53	0.561006	1.06463	0.396667	0.831788	1	291	tags=9%, list=2%, signal=10%
GOBP_HEMATOPOIETIC_STEM_CELL_DIFFERENTIATION	30	0.789315	1.47181	0.0633562	0.831791	1	86	tags=7%, list=1%, signal=7%
HP_ZONULAR_CATARACT	30	0.591576	1.05889	0.412186	0.831791	1	523	tags=10%, list=4%, signal=10%
GOBP_POSITIVE_REGULATION_OF_MYOBLAST_DIFFERENTIATION	30	0.809187	1.46491	0.0558559	0.8318	1	570	tags=17%, list=4%, signal=17%
GOMF_EXTRACELLULAR_MATRIX_BINDING	26	0.606109	1.07006	0.380866	0.831804	1	798	tags=15%, list=6%, signal=16%
GOMF_L_AMINO_ACID_TRANSMEMBRANE_TRANSPORTER_ACTIVITY	37	0.567829	1.04388	0.424512	0.831868	1	1681	tags=35%, list=12%, signal=40%
GOMF_GROWTH_FACTOR_RECEPTOR_BINDING	76	0.529798	1.06489	0.364094	0.831868	1	662	tags=11%, list=5%, signal=11%
GOBP_CELLULAR_LIPID_CATABOLIC_PROCESS	161	0.68087	1.46083	0.0245399	0.831885	1	967	tags=12%, list=7%, signal=13%
HP_VASCULAR_NEOPLASM	117	0.50097	1.04317	0.401538	0.831895	1	757	tags=11%, list=5%, signal=12%
GOMF_PHOSPHATIDYLSERINE_BINDING	30	0.5921	1.06282	0.427365	0.831916	1	1179	tags=27%, list=8%, signal=29%
HP_TUBE_FEEDING	147	0.496281	1.044	0.395245	0.831934	1	678	tags=7%, list=5%, signal=7%
GOMF_DNA_BINDING_TRANSCRIPTION_REPRESSOR_ACTIVITY	241	0.471369	1.0637	0.344729	0.831945	1	986	tags=12%, list=7%, signal=12%
GOBP_EMBRYO_DEVELOPMENT_ENDING_IN_BIRTH_OR_EGG_HATCHING	449	0.458139	1.06265	0.337571	0.831963	1	1192	tags=12%, list=8%, signal=13%
HP_HYPSARRHYTHMIA	127	0.507939	1.06471	0.357257	0.831979	1	1417	tags=17%, list=10%, signal=18%
GOBP_ADENYLATE_CYCLASE_ACTIVATING_G_PROTEIN_COUPLED_RECEPTOR_SIGNALING_PATHWAY	59	0.542229	1.05897	0.392569	0.831996	1	767	tags=15%, list=5%, signal=16%
HP_ABNORMALITY_OF_THE_PYLORUS	81	0.532377	1.07087	0.35828	0.832012	1	1162	tags=16%, list=8%, signal=17%
HP_ABNORMAL_NASAL_TIP_MORPHOLOGY	296	0.467483	1.06293	0.334307	0.832041	1	794	tags=9%, list=6%, signal=10%
HP_SCHIZOPHRENIA	41	0.578488	1.07008	0.38961	0.83214	1	1024	tags=22%, list=7%, signal=24%
GOBP_POSITIVE_REGULATION_OF_NATURAL_KILLER_CELL_ACTIVATION	22	0.598668	1.07054	0.398165	0.832145	1	1822	tags=23%, list=13%, signal=26%
HP_ABNORMALITY_OF_THE_MUSCULATURE_OF_THE_LIMBS	449	0.458817	1.06494	0.321377	0.832149	1	1831	tags=16%, list=13%, signal=18%
HP_ABNORMAL_PHALANGEAL_JOINT_MORPHOLOGY_OF_THE_HAND	153	0.492772	1.0526	0.383046	0.832155	1	1337	tags=13%, list=9%, signal=14%
HP_CEREBRAL_WHITE_MATTER_ATROPHY	45	0.55012	1.06242	0.401033	0.83218	1	1973	tags=27%, list=14%, signal=31%
GOBP_POSITIVE_REGULATION_OF_ESTABLISHMENT_OF_PROTEIN_LOCALIZATION	247	0.470207	1.06007	0.345979	0.83221	1	907	tags=9%, list=6%, signal=10%
HP_LONG_PHILTRUM	308	0.47005	1.05992	0.352518	0.832222	1	1162	tags=14%, list=8%, signal=15%
GOBP_SKIN_EPIDERMIS_DEVELOPMENT	61	0.550352	1.06374	0.391667	0.832223	1	452	tags=11%, list=3%, signal=12%
HP_CHIARI_MALFORMATION	79	0.532211	1.05816	0.393092	0.832223	1	1137	tags=19%, list=8%, signal=21%
GOBP_POSITIVE_REGULATION_OF_LAMELLIPODIUM_ASSEMBLY	23	0.588138	1.05272	0.436242	0.832225	1	554	tags=26%, list=4%, signal=27%
HP_ABNORMALITY_OF_COAGULATION	158	-0.407574	-0.897464	0.568245	0.832231	1	1138	tags=12%, list=8%, signal=13%
HP_PETERS_ANOMALY	20	0.609158	1.06314	0.416822	0.832239	1	1259	tags=20%, list=9%, signal=22%
GOBP_REGULATION_OF_MYOTUBE_DIFFERENTIATION	26	0.595381	1.07197	0.369069	0.83225	1	1418	tags=27%, list=10%, signal=30%
HP_ABNORMALITY_OF_THE_NASOLABIAL_REGION	15	0.624774	1.05961	0.416514	0.832254	1	801	tags=13%, list=6%, signal=14%
HP_MUCOSAL_TELANGIECTASIAE	36	0.583658	1.06034	0.405172	0.832263	1	1240	tags=22%, list=9%, signal=24%
HP_EXPRESSIVE_LANGUAGE_DELAY	42	0.551136	1.044	0.398276	0.83229	1	745	tags=14%, list=5%, signal=15%
HP_ABNORMAL_GALLBLADDER_MORPHOLOGY	64	0.545652	1.06137	0.376221	0.832291	1	854	tags=16%, list=6%, signal=17%
HP_ABNORMALITY_OF_THE_FRONTAL_HAIRLINE	176	0.494536	1.06519	0.366322	0.832297	1	1137	tags=13%, list=8%, signal=13%
GOBP_CELLULAR_RESPONSE_TO_HYDROGEN_PEROXIDE	59	-0.424961	-0.897232	0.598504	0.832301	1	538	tags=12%, list=4%, signal=12%
GOBP_CELLULAR_RESPONSE_TO_LIPOPROTEIN_PARTICLE_STIMULUS	28	-0.47213	-0.897634	0.571096	0.832304	1	413	tags=14%, list=3%, signal=15%
GOBP_ORGANIC_HYDROXY_COMPOUND_TRANSPORT	157	0.500376	1.06297	0.356815	0.832311	1	626	tags=10%, list=4%, signal=11%
HP_ABNORMAL_VESTIBULAR_FUNCTION	119	0.514046	1.05842	0.373997	0.832314	1	1082	tags=15%, list=8%, signal=16%
HP_ACUTE_HEPATIC_FAILURE	29	0.582051	1.06106	0.415652	0.832314	1	1252	tags=24%, list=9%, signal=26%
HP_ELEVATED_URINARY_CATECHOLAMINE_LEVEL	19	0.618151	1.05929	0.426229	0.832318	1	587	tags=16%, list=4%, signal=16%
HP_HEMIPLEGIA_HEMIPARESIS	158	0.493356	1.06062	0.374808	0.832321	1	1516	tags=15%, list=11%, signal=16%
HP_NYCTALOPIA	124	0.500715	1.05898	0.390769	0.832344	1	1025	tags=9%, list=7%, signal=9%
HP_ABNORMAL_KNEE_MORPHOLOGY	260	0.463868	1.04427	0.371631	0.832344	1	1380	tags=16%, list=10%, signal=18%
GOBP_NEGATIVE_REGULATION_OF_CALCIUM_ION_TRANSMEMBRANE_TRANSPORT	24	0.597456	1.0612	0.40681	0.832351	1	237	tags=8%, list=2%, signal=8%
GOCC_T_TUBULE	28	0.582696	1.05825	0.386233	0.832358	1	429	tags=11%, list=3%, signal=11%
HP_ABNORMAL_PYRAMIDAL_SIGN	326	0.471014	1.07088	0.323904	0.832377	1	1295	tags=13%, list=9%, signal=14%
GOBP_REGULATION_OF_PROTEIN_LOCALIZATION_TO_CELL_PERIPHERY	108	0.695123	1.45249	0.0413476	0.832383	1	1024	tags=13%, list=7%, signal=14%
HP_ABNORMALITY_OF_THE_DIAPHRAGM	80	0.527262	1.06044	0.38056	0.832391	1	346	tags=8%, list=2%, signal=8%
GOBP_VACUOLAR_ACIDIFICATION	30	0.595146	1.06891	0.402527	0.832398	1	1417	tags=20%, list=10%, signal=22%
HP_CAVERNOUS_HEMANGIOMA	29	0.594978	1.06499	0.383128	0.832401	1	1096	tags=21%, list=8%, signal=22%
HP_PHOTOPHOBIA	152	0.495358	1.06905	0.343844	0.832423	1	1052	tags=9%, list=7%, signal=9%
HP_SUDDEN_DEATH	81	0.523657	1.05235	0.377207	0.832427	1	1043	tags=14%, list=7%, signal=15%
HP_ABNORMALITY_OF_VITAMIN_D_METABOLISM	31	0.594415	1.06381	0.420495	0.832429	1	1836	tags=19%, list=13%, signal=22%
HP_ABNORMAL_PROXIMAL_PHALANX_MORPHOLOGY_OF_THE_HAND	18	0.607931	1.04717	0.444846	0.832447	1	459	tags=11%, list=3%, signal=11%
GOBP_CENTRAL_NERVOUS_SYSTEM_NEURON_DIFFERENTIATION	91	0.509468	1.05219	0.367381	0.832453	1	1139	tags=20%, list=8%, signal=21%
GOBP_MUSCLE_CELL_MIGRATION	64	0.540283	1.05438	0.426598	0.832461	1	604	tags=11%, list=4%, signal=11%
GOMF_ORGANIC_ANION_TRANSMEMBRANE_TRANSPORTER_ACTIVITY	132	0.493113	1.04437	0.395833	0.832468	1	1681	tags=21%, list=12%, signal=24%
GOBP_POSITIVE_REGULATION_OF_LYMPHOCYTE_DIFFERENTIATION	106	0.513098	1.05513	0.378862	0.832478	1	853	tags=13%, list=6%, signal=14%
GOMF_PHOSPHATIDYLCHOLINE_BINDING	20	0.617016	1.07011	0.412916	0.832479	1	209	tags=10%, list=1%, signal=10%
GOBP_PROTEIN_LOCALIZATION_TO_PHAGOPHORE_ASSEMBLY_SITE	15	0.610711	1.04408	0.43074	0.832485	1	208	tags=7%, list=1%, signal=7%
GOMF_HYDROLASE_ACTIVITY_HYDROLYZING_N_GLYCOSYL_COMPOUNDS	33	-0.458824	-0.897742	0.550439	0.832491	1	410	tags=15%, list=3%, signal=16%
GOCC_RUFFLE	147	0.493289	1.05936	0.350711	0.832497	1	757	tags=12%, list=5%, signal=12%
HP_MACULAR_EDEMA	23	-0.487167	-0.897936	0.585882	0.832498	1	2931	tags=30%, list=21%, signal=38%
HP_APLASIA_OF_THE_SEMICIRCULAR_CANAL	15	0.624374	1.05967	0.441905	0.832504	1	1645	tags=40%, list=12%, signal=45%
HP_WORMIAN_BONES	40	0.563715	1.06143	0.405607	0.832516	1	1162	tags=25%, list=8%, signal=27%
GOBP_REGULATION_OF_CELL_SUBSTRATE_JUNCTION_ORGANIZATION	52	0.542367	1.05276	0.396985	0.832521	1	1012	tags=17%, list=7%, signal=19%
GOBP_MAMMARY_GLAND_EPITHELIAL_CELL_PROLIFERATION	23	0.599075	1.0529	0.427046	0.832534	1	806	tags=17%, list=6%, signal=18%
HP_PSORIASIFORM_DERMATITIS	20	0.600114	1.05159	0.423009	0.832541	1	541	tags=15%, list=4%, signal=16%
GOMF_ORGANIC_ACID_BINDING	101	0.513858	1.05172	0.401929	0.832551	1	1443	tags=16%, list=10%, signal=17%
HP_INTESTINAL_ATRESIA	47	0.546103	1.04447	0.423588	0.83256	1	784	tags=17%, list=5%, signal=18%
GOBP_NEGATIVE_REGULATION_OF_RHO_PROTEIN_SIGNAL_TRANSDUCTION	16	0.621754	1.06317	0.433333	0.832561	1	754	tags=25%, list=5%, signal=26%
HP_PROLONGED_QT_INTERVAL	23	0.594084	1.04726	0.424408	0.832571	1	1633	tags=22%, list=11%, signal=25%
HP_ENCEPHALOPATHY	232	0.474554	1.06008	0.347826	0.832579	1	1352	tags=12%, list=9%, signal=13%
GOBP_POSITIVE_REGULATION_OF_PROTEIN_LOCALIZATION_TO_CELL_SURFACE	16	-0.500906	-0.896912	0.597826	0.832579	1	3946	tags=63%, list=28%, signal=86%
GOBP_LIPID_EXPORT_FROM_CELL	27	0.595064	1.06066	0.424299	0.832582	1	894	tags=11%, list=6%, signal=12%
GOMF_ACTIVE_MONOATOMIC_ION_TRANSMEMBRANE_TRANSPORTER_ACTIVITY	133	0.501484	1.06389	0.360429	0.832604	1	1417	tags=14%, list=10%, signal=15%
HP_CUTANEOUS_PHOTOSENSITIVITY	89	0.532678	1.06522	0.374194	0.832606	1	474	tags=13%, list=3%, signal=14%
GOBP_REGULATION_OF_NEUROBLAST_PROLIFERATION	26	0.594979	1.05492	0.417103	0.832644	1	21	tags=4%, list=0%, signal=4%
HP_ABNORMALITY_OF_SKELETAL_MATURATION	289	0.467279	1.05901	0.354701	0.832654	1	1115	tags=12%, list=8%, signal=13%
GOCC_CELL_LEADING_EDGE	316	0.457971	1.05298	0.346045	0.832685	1	1064	tags=15%, list=7%, signal=16%
GOBP_POSITIVE_REGULATION_OF_B_CELL_PROLIFERATION	35	0.57821	1.0615	0.410619	0.832711	1	494	tags=14%, list=3%, signal=15%
GOBP_HEART_VALVE_DEVELOPMENT	45	0.573275	1.0709	0.395659	0.832734	1	667	tags=11%, list=5%, signal=12%
GOMF_PHOSPHATIDYLINOSITOL_3_PHOSPHATE_BINDING	37	0.565747	1.06164	0.421053	0.832737	1	1564	tags=19%, list=11%, signal=21%
GOBP_REGULATION_OF_CYTOKINESIS	77	0.532611	1.05195	0.404088	0.832739	1	2079	tags=26%, list=15%, signal=30%
HP_TETRALOGY_OF_FALLOT	138	0.494905	1.05518	0.36019	0.832739	1	1216	tags=14%, list=9%, signal=15%
HP_ABNORMALITY_OF_PULMONARY_CIRCULATION	122	0.505243	1.0518	0.370717	0.832741	1	538	tags=8%, list=4%, signal=8%
GOBP_VACUOLAR_LOCALIZATION	69	0.534144	1.05136	0.392694	0.832757	1	981	tags=13%, list=7%, signal=14%
HP_DYSPHAGIA	355	0.461283	1.0531	0.362963	0.832763	1	1154	tags=11%, list=8%, signal=12%
GOBP_PROTEIN_LOCALIZATION_TO_PLASMA_MEMBRANE	214	0.657031	1.45761	0.0166163	0.832777	1	1040	tags=13%, list=7%, signal=13%
HP_ABNORMAL_ENCHONDRAL_OSSIFICATION	97	0.523482	1.06074	0.378422	0.83278	1	911	tags=9%, list=6%, signal=10%
GOBP_REGENERATION	116	0.512354	1.0544	0.378378	0.832801	1	727	tags=10%, list=5%, signal=11%
GOBP_REGULATION_OF_GOLGI_ORGANIZATION	17	0.603219	1.04731	0.440585	0.83281	1	2207	tags=41%, list=15%, signal=49%
HP_EMG_MYOPATHIC_ABNORMALITIES	76	0.533682	1.06175	0.387097	0.832833	1	771	tags=12%, list=5%, signal=12%
GOBP_LYSOSOMAL_TRANSPORT	117	0.502786	1.04745	0.391576	0.832834	1	1432	tags=16%, list=10%, signal=18%
HP_ABNORMAL_EPIPHYSIS_MORPHOLOGY	208	0.482537	1.0566	0.358297	0.832836	1	1383	tags=14%, list=10%, signal=15%
HP_WEIGHT_LOSS	247	0.475213	1.05411	0.367069	0.83284	1	1292	tags=19%, list=9%, signal=20%
GOBP_MUCOPOLYSACCHARIDE_METABOLIC_PROCESS	66	0.53406	1.05334	0.402027	0.83287	1	1055	tags=21%, list=7%, signal=23%
HP_LOW_ANTERIOR_HAIRLINE	127	0.496283	1.04889	0.374808	0.832872	1	1137	tags=13%, list=8%, signal=14%
GOBP_ENDOTHELIAL_CELL_CHEMOTAXIS	19	0.60838	1.04449	0.441652	0.832883	1	647	tags=26%, list=5%, signal=28%
GOMF_PHOSPHATIDYLINOSITOL_KINASE_ACTIVITY	24	0.588044	1.05526	0.409506	0.832899	1	1057	tags=17%, list=7%, signal=18%
HP_REDUCED_CONSCIOUSNESS_CONFUSION	314	0.466619	1.06392	0.329463	0.832918	1	1292	tags=10%, list=9%, signal=11%
HP_PERSISTENCE_OF_PRIMARY_TEETH	20	0.599103	1.0567	0.415631	0.832939	1	715	tags=20%, list=5%, signal=21%
HP_IMPAIRED_PAIN_SENSATION	54	0.541093	1.04943	0.394247	0.832946	1	1531	tags=24%, list=11%, signal=27%
HP_DISPROPORTIONATE_SHORT_TRUNK_SHORT_STATURE	19	0.602079	1.05715	0.431818	0.832952	1	2014	tags=37%, list=14%, signal=43%
GOBP_ZINC_ION_TRANSPORT	20	0.603417	1.05744	0.418112	0.832962	1	2060	tags=25%, list=14%, signal=29%
HP_ABNORMAL_EKG	66	0.537943	1.06523	0.37037	0.832965	1	1638	tags=18%, list=11%, signal=20%
HP_SECUNDUM_ATRIAL_SEPTAL_DEFECT	30	0.580125	1.0539	0.418089	0.832978	1	551	tags=10%, list=4%, signal=10%
HP_MORPHOLOGICAL_ABNORMALITY_OF_THE_SEMICIRCULAR_CANAL	15	0.624374	1.05683	0.436945	0.832994	1	1645	tags=40%, list=12%, signal=45%
GOBP_DNA_DAMAGE_RESPONSE_SIGNAL_TRANSDUCTION_BY_P53_CLASS_MEDIATOR	65	0.529649	1.04797	0.39551	0.832995	1	258	tags=5%, list=2%, signal=5%
HP_PATENT_DUCTUS_ARTERIOSUS	283	0.469417	1.05448	0.36865	0.833	1	1259	tags=14%, list=9%, signal=15%
HP_LONG_TOE	28	0.584093	1.05112	0.40884	0.833009	1	1320	tags=21%, list=9%, signal=24%
GOMF_POTASSIUM_ION_TRANSMEMBRANE_TRANSPORTER_ACTIVITY	50	0.555872	1.05342	0.418605	0.833044	1	1533	tags=24%, list=11%, signal=27%
HP_ABNORMAL_SMALL_INTESTINE_MORPHOLOGY	179	0.485912	1.07093	0.338369	0.833057	1	933	tags=16%, list=7%, signal=17%
HP_ABNORMAL_THYMUS_MORPHOLOGY	45	0.548355	1.05313	0.392739	0.833069	1	933	tags=18%, list=7%, signal=19%
HP_ABNORMAL_FEMORAL_NECK_HEAD_MORPHOLOGY	145	0.490554	1.04456	0.376147	0.833092	1	1247	tags=14%, list=9%, signal=15%
GOBP_REGULATION_OF_CYSTEINE_TYPE_ENDOPEPTIDASE_ACTIVITY	145	0.490956	1.0475	0.399689	0.833093	1	420	tags=7%, list=3%, signal=7%
GOBP_ANTIGEN_PROCESSING_AND_PRESENTATION_OF_PEPTIDE_ANTIGEN	53	0.539349	1.06533	0.402318	0.833101	1	942	tags=15%, list=7%, signal=16%
HP_THIN_UPPER_LIP_VERMILION	251	0.474383	1.04952	0.378417	0.833113	1	836	tags=9%, list=6%, signal=9%
HP_ABNORMAL_UVEA_MORPHOLOGY	387	0.459341	1.05457	0.350074	0.833122	1	1364	tags=13%, list=10%, signal=14%
HP_ABNORMAL_METACARPAL_MORPHOLOGY	160	0.491426	1.05532	0.367257	0.833146	1	911	tags=10%, list=6%, signal=11%
HP_ABNORMALITY_OF_SKELETAL_MUSCLE_FIBER_SIZE	80	0.529124	1.06178	0.392744	0.833148	1	1619	tags=16%, list=11%, signal=18%
HP_ABNORMAL_URINE_CARBOXYLIC_ACID_LEVEL	98	0.515148	1.04761	0.393417	0.833149	1	1581	tags=15%, list=11%, signal=17%
GOBP_POSITIVE_REGULATION_OF_CELLULAR_COMPONENT_BIOGENESIS	362	0.459371	1.05353	0.351429	0.833155	1	1019	tags=14%, list=7%, signal=15%
HP_ABNORMAL_ODONTOID_TISSUE_MORPHOLOGY	166	0.493335	1.06398	0.360809	0.833161	1	854	tags=9%, list=6%, signal=9%
GOBP_PROTEIN_CATABOLIC_PROCESS_IN_THE_VACUOLE	20	0.84574	1.4515	0.0591497	0.833167	1	1104	tags=20%, list=8%, signal=22%
HP_LIMB_MUSCLE_WEAKNESS	234	0.485786	1.06545	0.344575	0.833185	1	1132	tags=12%, list=8%, signal=12%
GOCC_SARCOPLASM	57	0.539593	1.05721	0.392157	0.833186	1	771	tags=14%, list=5%, signal=15%
GOBP_ARACHIDONIC_ACID_METABOLIC_PROCESS	26	0.591629	1.04905	0.414179	0.833189	1	396	tags=8%, list=3%, signal=8%
HP_REDUCED_VISUAL_ACUITY	393	0.458745	1.04803	0.364656	0.833199	1	1032	tags=9%, list=7%, signal=9%
HP_THIN_VERMILION_BORDER	316	0.468444	1.05764	0.346549	0.833208	1	836	tags=9%, list=6%, signal=9%
GOBP_SPERMATID_NUCLEUS_DIFFERENTIATION	15	0.619087	1.05749	0.406654	0.83321	1	1089	tags=20%, list=8%, signal=22%
GOBP_STRIATED_MUSCLE_ADAPTATION	21	0.602057	1.0489	0.423759	0.833224	1	1443	tags=19%, list=10%, signal=21%
GOBP_RESPONSE_TO_DOPAMINE	28	0.583209	1.04917	0.421144	0.833249	1	428	tags=11%, list=3%, signal=11%
GOCC_CILIARY_MEMBRANE	45	0.558109	1.04859	0.405583	0.833268	1	2047	tags=27%, list=14%, signal=31%
GOMF_PROTEIN_SERINE_KINASE_ACTIVITY	293	0.46165	1.04772	0.385965	0.833279	1	1595	tags=16%, list=11%, signal=18%
HP_APLASIA_HYPOPLASIA_INVOLVING_THE_VERTEBRAL_COLUMN	57	0.528487	1.0496	0.395189	0.833279	1	571	tags=14%, list=4%, signal=15%
HP_JOINT_SWELLING	39	0.578452	1.07144	0.397906	0.833292	1	1048	tags=21%, list=7%, signal=22%
GOBP_ENDOCRINE_PANCREAS_DEVELOPMENT	28	0.574228	1.04221	0.404844	0.833304	1	111	tags=7%, list=1%, signal=7%
HP_ABNORMAL_2ND_FINGER_MORPHOLOGY	28	0.587612	1.05582	0.411263	0.833343	1	265	tags=7%, list=2%, signal=7%
GOBP_EPITHELIAL_CELL_DEVELOPMENT	140	0.501941	1.05684	0.362776	0.833362	1	1308	tags=20%, list=9%, signal=22%
HP_ABNORMALITY_OF_FUNDUS_PIGMENTATION	21	0.607373	1.0446	0.446927	0.833368	1	2105	tags=14%, list=15%, signal=17%
HP_ARTHRALGIA	147	0.480528	1.04177	0.376161	0.833382	1	558	tags=12%, list=4%, signal=12%
GOBP_CYTOSOLIC_TRANSPORT	161	0.487408	1.04811	0.378086	0.833382	1	1832	tags=18%, list=13%, signal=20%
GOMF_ANTIOXIDANT_ACTIVITY	48	0.542376	1.0497	0.413379	0.833384	1	1004	tags=8%, list=7%, signal=9%
HP_FACIAL_HEMANGIOMA	18	0.604364	1.06184	0.413534	0.83339	1	532	tags=11%, list=4%, signal=12%
HP_ABNORMAL_SOFT_PALATE_MORPHOLOGY	204	0.476422	1.05593	0.376133	0.833396	1	1185	tags=12%, list=8%, signal=13%
GOBP_REGULATION_OF_SMALL_MOLECULE_METABOLIC_PROCESS	228	0.474252	1.05359	0.366218	0.833404	1	1107	tags=12%, list=8%, signal=13%
HP_INTERICTAL_EEG_ABNORMALITY	223	0.475894	1.05608	0.367378	0.83341	1	1804	tags=19%, list=13%, signal=21%
HP_ABNORMAL_CIRCULATING_FATTY_ACID_CONCENTRATION	52	0.551773	1.07095	0.379549	0.83341	1	850	tags=8%, list=6%, signal=8%
GOBP_DICARBOXYLIC_ACID_METABOLIC_PROCESS	74	0.534661	1.06704	0.375201	0.833418	1	1973	tags=24%, list=14%, signal=28%
GOBP_REGULATION_OF_ASTROCYTE_DIFFERENTIATION	19	0.598269	1.0423	0.423507	0.833459	1	33	tags=5%, list=0%, signal=5%
HP_PULMONARY_ARTERIAL_HYPERTENSION	97	0.514206	1.06565	0.366516	0.833461	1	378	tags=6%, list=3%, signal=6%
HP_CHRONIC_PULMONARY_OBSTRUCTION	28	0.584194	1.04995	0.448696	0.833484	1	368	tags=14%, list=3%, signal=15%
GOBP_ALPHA_BETA_T_CELL_DIFFERENTIATION	100	0.508515	1.04821	0.374803	0.833491	1	950	tags=18%, list=7%, signal=19%
GOBP_REGULATION_OF_ACTIN_FILAMENT_LENGTH	114	0.508422	1.05533	0.390823	0.833494	1	786	tags=18%, list=5%, signal=18%
HP_ABNORMALITY_OF_PAIN_SENSATION	73	0.542275	1.06547	0.390164	0.833533	1	1405	tags=21%, list=10%, signal=23%
HP_MUCOPOLYSACCHARIDURIA	19	0.821419	1.45534	0.0819672	0.833544	1	1785	tags=42%, list=12%, signal=48%
GOBP_REGULATION_OF_EPIDERMIS_DEVELOPMENT	41	0.573875	1.06683	0.411475	0.833549	1	647	tags=12%, list=5%, signal=13%
GOBP_RESPONSE_TO_INSULIN	191	0.481187	1.04496	0.384848	0.833564	1	1061	tags=14%, list=7%, signal=15%
HP_ABSCESS	57	0.541156	1.04197	0.4061	0.833584	1	1608	tags=25%, list=11%, signal=28%
GOBP_REGULATION_OF_DENDRITE_DEVELOPMENT	60	0.554954	1.06575	0.373737	0.833595	1	1034	tags=15%, list=7%, signal=16%
HP_MUSCLE_SPASM	136	0.50405	1.06712	0.347692	0.833596	1	1814	tags=19%, list=13%, signal=22%
GOBP_DOPAMINE_METABOLIC_PROCESS	19	0.624288	1.06634	0.414462	0.833618	1	1681	tags=32%, list=12%, signal=36%
HP_GENERALIZED_AMYOTROPHY	63	-0.434311	-0.896239	0.558473	0.833627	1	1810	tags=19%, list=13%, signal=22%
GOMF_CADHERIN_BINDING	266	0.473894	1.07101	0.324006	0.833635	1	1041	tags=13%, list=7%, signal=14%
GOBP_REGULATION_OF_WOUND_HEALING	72	0.531586	1.04463	0.40404	0.833661	1	1703	tags=28%, list=12%, signal=31%
HP_ABNORMAL_CARTILAGE_MORPHOLOGY	36	0.580865	1.06664	0.399645	0.833665	1	794	tags=17%, list=6%, signal=18%
HP_ACCESSORY_ORAL_FRENULUM	17	0.629376	1.06602	0.424528	0.833667	1	1274	tags=18%, list=9%, signal=19%
GOMF_GLUCOSYLTRANSFERASE_ACTIVITY	17	0.589617	1.04974	0.43346	0.833669	1	372	tags=12%, list=3%, signal=12%
GOBP_POSITIVE_T_CELL_SELECTION	31	0.575335	1.07114	0.408602	0.833688	1	160	tags=10%, list=1%, signal=10%
GOBP_NEGATIVE_REGULATION_OF_SMOOTH_MUSCLE_CELL_PROLIFERATION	36	0.558959	1.04828	0.402397	0.833698	1	1056	tags=17%, list=7%, signal=18%
HP_DECREASED_TESTICULAR_SIZE	91	0.474986	0.964359	0.521807	0.833713	1	1382	tags=19%, list=10%, signal=21%
GOBP_PROTEIN_LIPID_COMPLEX_ORGANIZATION	29	0.583817	1.04178	0.438938	0.833732	1	964	tags=14%, list=7%, signal=15%
GOBP_AUTOPHAGOSOME_ORGANIZATION	108	0.501151	1.04233	0.405446	0.83374	1	1184	tags=11%, list=8%, signal=12%
GOBP_REGULATION_OF_DNA_DAMAGE_RESPONSE_SIGNAL_TRANSDUCTION_BY_P53_CLASS_MEDIATOR	33	0.565955	1.06584	0.396522	0.833749	1	258	tags=6%, list=2%, signal=6%
HP_BROAD_LONG_BONES	106	0.512267	1.05609	0.371212	0.833779	1	1125	tags=16%, list=8%, signal=17%
HP_ABSENT_HAIR	40	0.588811	1.06795	0.377634	0.8338	1	1958	tags=23%, list=14%, signal=26%
GOBP_PROTEIN_KINASE_A_SIGNALING	22	0.549855	0.964444	0.514124	0.833822	1	643	tags=18%, list=4%, signal=19%
GOCC_MYELIN_SHEATH	32	0.56752	1.04499	0.421687	0.833858	1	1319	tags=22%, list=9%, signal=24%
GOMF_SYMPORTER_ACTIVITY	70	0.532456	1.04995	0.404605	0.833862	1	1272	tags=17%, list=9%, signal=19%
HP_ABNORMALITY_OF_NEUTROPHILS	256	0.469272	1.0447	0.383808	0.833865	1	1275	tags=16%, list=9%, signal=17%
GOBP_ENDOSOMAL_TRANSPORT	214	0.477674	1.05534	0.371302	0.833868	1	786	tags=7%, list=5%, signal=8%
GOMF_VOLTAGE_GATED_CALCIUM_CHANNEL_ACTIVITY	17	0.624989	1.06821	0.410394	0.833904	1	2882	tags=35%, list=20%, signal=44%
HP_ABNORMALITY_OF_THE_ABDOMINAL_WALL	390	0.462582	1.06805	0.34072	0.833916	1	1343	tags=16%, list=9%, signal=18%
HP_MALABSORPTION	173	0.492941	1.06638	0.36747	0.833924	1	892	tags=14%, list=6%, signal=15%
GOBP_ESTABLISHMENT_OF_ENDOTHELIAL_BARRIER	40	0.579473	1.06712	0.388795	0.833995	1	743	tags=20%, list=5%, signal=21%
HP_WEAKNESS_OF_MUSCLES_OF_RESPIRATION	76	0.519688	1.04641	0.403624	0.834001	1	953	tags=11%, list=7%, signal=11%
HP_NEUROPATHIC_SPINAL_ARTHROPATHY	16	0.856244	1.45095	0.0583804	0.834013	1	794	tags=31%, list=6%, signal=33%
HP_APLASIA_HYPOPLASIA_OF_THE_ULNA	44	0.572758	1.06603	0.385135	0.834048	1	1369	tags=20%, list=10%, signal=23%
GOBP_CELLULAR_RESPONSE_TO_LIPID	402	0.41648	0.963663	0.52766	0.83406	1	735	tags=8%, list=5%, signal=8%
GOBP_MAMMARY_GLAND_DUCT_MORPHOGENESIS	17	0.615852	1.0554	0.41527	0.834098	1	217	tags=6%, list=2%, signal=6%
GOMF_SOLUTE_MONOATOMIC_CATION_SYMPORTER_ACTIVITY	52	0.543923	1.04504	0.414552	0.8341	1	1272	tags=17%, list=9%, signal=19%
GOBP_GENERATION_OF_PRECURSOR_METABOLITES_AND_ENERGY	397	0.41468	0.964451	0.510669	0.834106	1	2072	tags=18%, list=14%, signal=20%
GOBP_INTRACELLULAR_ZINC_ION_HOMEOSTASIS	22	0.546455	0.964577	0.538752	0.834129	1	2060	tags=23%, list=14%, signal=27%
GOMF_UBIQUITIN_LIKE_PROTEIN_LIGASE_ACTIVITY	288	-0.380537	-0.895819	0.595541	0.834135	1	1444	tags=14%, list=10%, signal=15%
HP_INCREASED_URINARY_NON_PROTEINOGENIC_AMINO_ACID_LEVEL	20	0.557964	0.964713	0.534759	0.834143	1	1789	tags=30%, list=13%, signal=34%
GOBP_NEGATIVE_REGULATION_OF_NEURON_PROJECTION_DEVELOPMENT	90	0.522767	1.05056	0.376997	0.834153	1	851	tags=17%, list=6%, signal=18%
HP_ABNORMAL_DENTAL_ROOT_MORPHOLOGY	41	0.506883	0.964023	0.517888	0.834156	1	1240	tags=10%, list=9%, signal=11%
HP_ABNORMAL_RETICULOCYTE_MORPHOLOGY	65	0.541639	1.05012	0.394389	0.834179	1	1199	tags=11%, list=8%, signal=12%
GOCC_RECYCLING_ENDOSOME	166	0.496934	1.06766	0.345921	0.834186	1	1459	tags=16%, list=10%, signal=17%
HP_ABNORMAL_MACROPHAGE_MORPHOLOGY	39	0.553881	1.0504	0.382696	0.834207	1	824	tags=18%, list=6%, signal=19%
HP_ABNORMALITY_OF_UPPER_LIP_VERMILLION	355	0.465376	1.06735	0.340517	0.834209	1	836	tags=8%, list=6%, signal=9%
GOBP_NEGATIVE_REGULATION_OF_ENDOCYTOSIS	55	0.553755	1.06719	0.379791	0.834237	1	1783	tags=20%, list=12%, signal=23%
GOCC_MICROTUBULE_PLUS_END	22	0.589453	1.04995	0.425331	0.834244	1	1298	tags=27%, list=9%, signal=30%
GOBP_RETROGRADE_AXONAL_TRANSPORT	15	0.609877	1.04513	0.435203	0.834248	1	981	tags=20%, list=7%, signal=21%
GOBP_BLOOD_VESSEL_MORPHOGENESIS	383	0.63585	1.48056	0.00728863	0.834251	1	754	tags=11%, list=5%, signal=11%
GOBP_REGULATION_OF_ACTIN_NUCLEATION	33	0.572406	1.04616	0.412587	0.834263	1	786	tags=18%, list=5%, signal=19%
GOBP_REGULATION_OF_TRIGLYCERIDE_METABOLIC_PROCESS	28	0.819678	1.47195	0.0411449	0.834302	1	413	tags=11%, list=3%, signal=11%
HP_INCREASED_SULFUR_AMINO_ACID_LEVEL_IN_URINE	15	0.620506	1.0454	0.454044	0.834313	1	893	tags=13%, list=6%, signal=14%
GOBP_ADULT_BEHAVIOR	73	0.487334	0.963681	0.520339	0.834317	1	1016	tags=11%, list=7%, signal=12%
GOBP_POSITIVE_REGULATION_OF_RECEPTOR_MEDIATED_ENDOCYTOSIS	34	0.521173	0.963806	0.521201	0.834331	1	1369	tags=18%, list=10%, signal=19%
GOBP_REGULATION_OF_GLIAL_CELL_DIFFERENTIATION	44	0.571604	1.06744	0.380098	0.834365	1	1216	tags=20%, list=9%, signal=22%
GOCC_LATERAL_PLASMA_MEMBRANE	43	0.55194	1.03798	0.435593	0.834419	1	490	tags=12%, list=3%, signal=12%
HP_URETEROCELE	15	0.61297	1.04579	0.424474	0.83443	1	860	tags=20%, list=6%, signal=21%
GOMF_CARBON_OXYGEN_LYASE_ACTIVITY	58	0.494675	0.964714	0.506645	0.834441	1	68	tags=2%, list=0%, signal=2%
GOBP_OLEFINIC_COMPOUND_METABOLIC_PROCESS	77	0.518699	1.04519	0.395425	0.834468	1	397	tags=9%, list=3%, signal=9%
GOMF_ABC_TYPE_TRANSPORTER_ACTIVITY	35	0.520658	0.963331	0.531915	0.83449	1	1082	tags=20%, list=8%, signal=22%
GOMF_ENDOPEPTIDASE_ACTIVITY	186	0.481016	1.04547	0.373723	0.834513	1	942	tags=6%, list=7%, signal=6%
HP_SUPRAVALVULAR_AORTIC_STENOSIS	19	0.605331	1.05014	0.45173	0.834513	1	854	tags=16%, list=6%, signal=17%
GOMF_NUCLEAR_RECEPTOR_COACTIVATOR_ACTIVITY	54	0.541979	1.03738	0.41196	0.834517	1	1058	tags=11%, list=7%, signal=12%
HP_MECKEL_DIVERTICULUM	27	0.574907	1.03723	0.435572	0.83453	1	1185	tags=15%, list=8%, signal=16%
HP_DEVIATION_OF_THE_2ND_FINGER	16	0.606743	1.03805	0.441459	0.8346	1	117	tags=6%, list=1%, signal=6%
GOMF_COA_HYDROLASE_ACTIVITY	16	0.61637	1.04586	0.453333	0.834628	1	211	tags=6%, list=1%, signal=6%
GOMF_QUATERNARY_AMMONIUM_GROUP_BINDING	30	0.572549	1.04116	0.426146	0.834642	1	1697	tags=23%, list=12%, signal=26%
HP_SHORT_TIBIA	16	0.848697	1.45563	0.0775047	0.834649	1	1245	tags=31%, list=9%, signal=34%
HP_SENSORY_BEHAVIORAL_ABNORMALITY	190	0.476376	1.04086	0.38354	0.834664	1	1052	tags=9%, list=7%, signal=10%
GOBP_POSITIVE_REGULATION_OF_RHO_PROTEIN_SIGNAL_TRANSDUCTION	21	0.831107	1.47906	0.0748175	0.834676	1	949	tags=43%, list=7%, signal=46%
GOBP_GOLGI_TO_ENDOSOME_TRANSPORT	17	0.562294	0.964739	0.509363	0.834682	1	2112	tags=35%, list=15%, signal=41%
HP_ABNORMALITY_OF_CENTRAL_NERVOUS_SYSTEM_ELECTROPHYSIOLOGY	415	0.448193	1.03759	0.377305	0.83469	1	1352	tags=13%, list=9%, signal=14%
HP_ABNORMALITY_OF_THE_UTERUS	173	0.482139	1.04551	0.391437	0.834764	1	750	tags=10%, list=5%, signal=10%
GOBP_POSITIVE_REGULATION_OF_CYTOSOLIC_CALCIUM_ION_CONCENTRATION	82	0.478229	0.964965	0.486134	0.834799	1	502	tags=13%, list=4%, signal=14%
HP_ABNORMAL_SPERM_MOTILITY	50	0.540185	1.0374	0.444062	0.83481	1	2073	tags=20%, list=15%, signal=23%
GOBP_NUCLEOBASE_CONTAINING_SMALL_MOLECULE_BIOSYNTHETIC_PROCESS	17	0.590694	1.03767	0.448405	0.834859	1	1713	tags=24%, list=12%, signal=27%
GOBP_PLATELET_MORPHOGENESIS	18	0.602251	1.0405	0.436782	0.834866	1	576	tags=28%, list=4%, signal=29%
HP_SLENDER_LONG_BONE	40	0.54744	1.03583	0.423932	0.834901	1	1049	tags=13%, list=7%, signal=13%
GOCC_MICROVILLUS_MEMBRANE	17	0.604905	1.04091	0.453358	0.834911	1	1580	tags=24%, list=11%, signal=26%
HP_OSTEOPENIA	215	-0.388339	-0.895013	0.627219	0.834944	1	789	tags=8%, list=6%, signal=8%
GOMF_PROMOTER_SPECIFIC_CHROMATIN_BINDING	54	0.536446	1.03806	0.428336	0.834954	1	252	tags=11%, list=2%, signal=11%
HP_SHORT_PHILTRUM	184	-0.385994	-0.894238	0.636628	0.834972	1	1721	tags=25%, list=12%, signal=28%
GOBP_MALE_GAMETE_GENERATION	340	0.417329	0.964743	0.541364	0.834976	1	1423	tags=12%, list=10%, signal=13%
GOMF_PHOSPHATIDYLINOSITOL_PHOSPHATE_BINDING	134	0.457923	0.96501	0.513866	0.834991	1	2057	tags=24%, list=14%, signal=28%
GOBP_CELLULAR_RESPONSE_TO_ALCOHOL	67	0.491119	0.970579	0.497479	0.835051	1	1430	tags=25%, list=10%, signal=28%
HP_TUBULOINTERSTITIAL_NEPHRITIS	17	0.601992	1.04025	0.439689	0.835093	1	2823	tags=41%, list=20%, signal=51%
HP_TRACHEOESOPHAGEAL_FISTULA	68	0.526517	1.03814	0.439935	0.835107	1	1240	tags=15%, list=9%, signal=16%
GOBP_DNA_LIGATION	16	0.598101	1.0045	0.513812	0.835128	1	235	tags=6%, list=2%, signal=6%
HP_LACRIMATION_ABNORMALITY	50	0.507622	0.960319	0.538071	0.83513	1	854	tags=16%, list=6%, signal=17%
HP_ASTROCYTOMA	22	-0.481888	-0.895122	0.580087	0.835136	1	432	tags=14%, list=3%, signal=14%
GOBP_RESPONSE_TO_MONOSACCHARIDE	130	-0.410497	-0.894355	0.575668	0.835139	1	606	tags=10%, list=4%, signal=10%
HP_HYPOPLASIA_OF_THE_CORPUS_CALLOSUM	375	0.449054	1.04053	0.387097	0.835166	1	1353	tags=13%, list=9%, signal=14%
GOBP_REGULATION_OF_AEROBIC_RESPIRATION	25	0.588511	1.03867	0.449477	0.835172	1	1455	tags=24%, list=10%, signal=27%
HP_DYSPNEA	307	0.460474	1.03558	0.38764	0.835195	1	1275	tags=12%, list=9%, signal=13%
GOBP_INSULIN_RECEPTOR_SIGNALING_PATHWAY	94	0.47682	0.961097	0.521127	0.835204	1	1350	tags=17%, list=9%, signal=19%
HP_REDUNDANT_SKIN	67	0.536038	1.03824	0.436275	0.835212	1	1813	tags=25%, list=13%, signal=29%
HP_SPARSE_EYELASHES	48	0.514432	0.970772	0.519802	0.835221	1	262	tags=6%, list=2%, signal=6%
HP_WIDENED_SUBARACHNOID_SPACE	29	0.544245	0.965037	0.5189	0.835232	1	1780	tags=10%, list=12%, signal=12%
HP_MACROTIA	195	0.436249	0.960403	0.520896	0.83525	1	1115	tags=13%, list=8%, signal=14%
HP_ABNORMAL_CARDIAC_ATRIUM_MORPHOLOGY	454	0.447179	1.03584	0.380282	0.835251	1	1259	tags=11%, list=9%, signal=11%
HP_METHYLMALONIC_ACIDURIA	20	0.588171	1.03325	0.421416	0.835254	1	893	tags=15%, list=6%, signal=16%
HP_ABNORMAL_PALMAR_DERMATOGLYPHICS	209	0.443155	0.960123	0.545994	0.835272	1	948	tags=10%, list=7%, signal=11%
GOMF_SULFUR_COMPOUND_BINDING	133	0.496145	1.03638	0.42097	0.835277	1	1055	tags=11%, list=7%, signal=12%
HP_MASK_LIKE_FACIES	40	0.560987	1.03595	0.438475	0.835291	1	144	tags=5%, list=1%, signal=5%
GOBP_CELLULAR_RESPONSE_TO_EXTRACELLULAR_STIMULUS	216	0.435326	0.96064	0.538012	0.835305	1	1242	tags=16%, list=9%, signal=17%
GOBP_DENDRITIC_SPINE_MAINTENANCE	17	-0.493357	-0.894658	0.561028	0.835313	1	390	tags=12%, list=3%, signal=12%
GOBP_TELENCEPHALON_GLIAL_CELL_MIGRATION	19	0.598555	1.03336	0.443431	0.835314	1	1034	tags=32%, list=7%, signal=34%
HP_EPISODIC_PAIN	33	0.524133	0.960776	0.532062	0.835314	1	1199	tags=18%, list=8%, signal=20%
HP_ABNORMAL_OVARIAN_MORPHOLOGY	122	-0.400747	-0.894468	0.589532	0.835324	1	1111	tags=12%, list=8%, signal=13%
HP_PNEUMOTHORAX	47	0.510036	0.97059	0.497479	0.83533	1	1320	tags=19%, list=9%, signal=21%
GOBP_CEREBRAL_CORTEX_CELL_MIGRATION	31	0.548114	1.00455	0.463636	0.835339	1	1178	tags=26%, list=8%, signal=28%
GOBP_SPROUTING_ANGIOGENESIS	91	0.51796	1.03831	0.416928	0.835387	1	1335	tags=19%, list=9%, signal=20%
HP_LOWER_LIMB_HYPERREFLEXIA	72	0.477727	0.960876	0.505804	0.835393	1	1899	tags=22%, list=13%, signal=25%
HP_ABNORMAL_UPPER_LIMB_BONE_MORPHOLOGY	335	0.453931	1.03944	0.377168	0.835405	1	1369	tags=14%, list=10%, signal=15%
GOBP_POSITIVE_REGULATION_OF_PROTEIN_ACETYLATION	21	0.552161	0.959785	0.52302	0.835414	1	8	tags=5%, list=0%, signal=5%
HP_MACROGLOSSIA	114	0.472424	0.961133	0.521807	0.835421	1	951	tags=16%, list=7%, signal=17%
HP_ABNORMAL_BLOOD_POTASSIUM_CONCENTRATION	60	0.528972	1.03346	0.435009	0.835425	1	1126	tags=20%, list=8%, signal=22%
GOBP_REGULATION_OF_CYTOSKELETON_ORGANIZATION	388	0.448422	1.03872	0.387755	0.835428	1	1016	tags=12%, list=7%, signal=13%
GOBP_CYTOPLASMIC_MICROTUBULE_ORGANIZATION	51	0.533957	1.0336	0.410169	0.835472	1	1308	tags=18%, list=9%, signal=19%
HP_ABNORMALITY_OF_THE_CALF	219	0.436408	0.970791	0.510417	0.835491	1	1380	tags=17%, list=10%, signal=19%
GOBP_T_CELL_DIFFERENTIATION	241	0.4595	1.03997	0.372126	0.835491	1	590	tags=10%, list=4%, signal=11%
HP_IMPAIRED_TACTILE_SENSATION	27	0.822353	1.4516	0.0440917	0.835495	1	317	tags=15%, list=2%, signal=15%
GOBP_PEROXISOMAL_TRANSPORT	24	0.55841	1.00462	0.498195	0.835502	1	211	tags=8%, list=1%, signal=8%
GOBP_RESPONSE_TO_RETINOIC_ACID	58	0.54137	1.03602	0.427598	0.835502	1	121	tags=7%, list=1%, signal=7%
GOMF_POTASSIUM_CHANNEL_ACTIVITY	32	0.568284	1.03981	0.437168	0.835522	1	1143	tags=25%, list=8%, signal=27%
GOMF_CYSTEINE_TYPE_ENDOPEPTIDASE_ACTIVITY	68	0.486274	0.965037	0.510851	0.835531	1	727	tags=6%, list=5%, signal=6%
HP_TRIANGULAR_MOUTH	16	0.555814	0.960406	0.535645	0.835542	1	1527	tags=25%, list=11%, signal=28%
GOCC_PLASMA_MEMBRANE_PROTEIN_COMPLEX	289	0.461907	1.03881	0.389213	0.835571	1	646	tags=9%, list=5%, signal=9%
HP_APLASIA_HYPOPLASIA_AFFECTING_THE_FUNDUS	99	0.501164	1.0364	0.4	0.835586	1	1364	tags=17%, list=10%, signal=19%
HP_ABNORMALITY_OF_IRON_HOMEOSTASIS	16	0.615927	1.03837	0.45941	0.8356	1	2189	tags=31%, list=15%, signal=37%
HP_EEG_WITH_MULTIFOCAL_SLOW_ACTIVITY	30	0.544132	0.959834	0.539855	0.835602	1	1352	tags=17%, list=9%, signal=18%
HP_FOOT_DORSIFLEXOR_WEAKNESS	74	0.498056	1.00471	0.463295	0.835617	1	515	tags=7%, list=4%, signal=7%
HP_OCULOMOTOR_APRAXIA	94	0.510711	1.03947	0.379254	0.83568	1	1997	tags=19%, list=14%, signal=22%
HP_WADDLING_GAIT	84	0.51406	1.0389	0.421394	0.835686	1	1295	tags=13%, list=9%, signal=14%
GOBP_ANTERIOR_POSTERIOR_PATTERN_SPECIFICATION	101	0.46614	0.95953	0.508143	0.835698	1	1161	tags=13%, list=8%, signal=14%
GOBP_CELLULAR_RESPONSE_TO_STARVATION	140	0.461324	0.971375	0.496951	0.835705	1	1228	tags=17%, list=9%, signal=19%
HP_ABNORMALITY_OF_CORNEAL_SIZE	120	0.47365	0.965087	0.517296	0.835706	1	1320	tags=18%, list=9%, signal=19%
GOMF_SODIUM_ION_TRANSMEMBRANE_TRANSPORTER_ACTIVITY	59	0.490539	0.961138	0.522581	0.835707	1	1681	tags=17%, list=12%, signal=19%
GOBP_POSITIVE_REGULATION_OF_MONOOXYGENASE_ACTIVITY	19	0.556863	0.970828	0.524501	0.835717	1	1084	tags=16%, list=8%, signal=17%
HP_THICK_EYEBROW	123	0.499691	1.03235	0.415504	0.835733	1	1156	tags=13%, list=8%, signal=14%
GOBP_VASOCONSTRICTION	36	0.540954	1.0041	0.456522	0.835741	1	1454	tags=22%, list=10%, signal=25%
HP_INABILITY_TO_WALK	282	0.432367	0.968648	0.51049	0.835757	1	1619	tags=14%, list=11%, signal=15%
GOBP_REGULATION_OF_NATURAL_KILLER_CELL_ACTIVATION	31	0.808578	1.45764	0.0554593	0.83576	1	397	tags=10%, list=3%, signal=10%
HP_ABNORMALITY_OF_THE_VOICE	314	0.451552	1.03148	0.410145	0.835773	1	1378	tags=12%, list=10%, signal=13%
GOBP_RESPONSE_TO_ACETYLCHOLINE	17	0.596596	1.03606	0.464945	0.835776	1	144	tags=6%, list=1%, signal=6%
GOBP_AMINOGLYCAN_BIOSYNTHETIC_PROCESS	53	0.514667	0.965581	0.49835	0.835783	1	1055	tags=23%, list=7%, signal=24%
GOMF_ORGANIC_ACID_TRANSMEMBRANE_TRANSPORTER_ACTIVITY	82	0.513716	1.03262	0.405085	0.835785	1	1681	tags=27%, list=12%, signal=30%
HP_ABNORMAL_AORTIC_VALVE_MORPHOLOGY	131	0.456752	0.962184	0.513513	0.835794	1	1185	tags=17%, list=8%, signal=18%
HP_CHROMOSOMAL_BREAKAGE_INDUCED_BY_CROSSLINKING_AGENTS	16	0.601268	1.03176	0.451264	0.835803	1	2780	tags=44%, list=19%, signal=54%
GOCC_COPII_COATED_ER_TO_GOLGI_TRANSPORT_VESICLE	82	0.47347	0.962596	0.495922	0.83581	1	1900	tags=26%, list=13%, signal=29%
HP_VISUAL_FIELD_DEFECT	165	0.477618	1.0366	0.394619	0.835815	1	639	tags=5%, list=4%, signal=5%
HP_BILIARY_TRACT_ABNORMALITY	84	-0.414295	-0.889881	0.574803	0.835815	1	1442	tags=17%, list=10%, signal=18%
GOBP_FEMALE_MEIOTIC_NUCLEAR_DIVISION	28	0.527331	0.965172	0.494949	0.835818	1	2498	tags=43%, list=17%, signal=52%
GOBP_VIRAL_RELEASE_FROM_HOST_CELL	26	-0.467777	-0.889663	0.569048	0.835834	1	1857	tags=35%, list=13%, signal=40%
GOMF_HYDROLASE_ACTIVITY_ACTING_ON_GLYCOSYL_BONDS	95	0.512392	1.0336	0.406699	0.835837	1	1041	tags=11%, list=7%, signal=11%
GOBP_NUCLEAR_CHROMOSOME_SEGREGATION	271	0.425212	0.961213	0.516369	0.835838	1	1547	tags=15%, list=11%, signal=17%
HP_DEATH_IN_INFANCY	198	0.474213	1.03899	0.386364	0.835841	1	1276	tags=7%, list=9%, signal=8%
GOBP_ESTABLISHMENT_OF_PIGMENT_GRANULE_LOCALIZATION	16	0.556901	0.971458	0.504587	0.835842	1	2726	tags=44%, list=19%, signal=54%
GOBP_CD8_POSITIVE_ALPHA_BETA_T_CELL_ACTIVATION	25	0.537394	0.97104	0.531532	0.835844	1	950	tags=20%, list=7%, signal=21%
HP_DEATH_IN_CHILDHOOD	104	0.506502	1.03288	0.393791	0.835848	1	1497	tags=10%, list=10%, signal=11%
HP_ABNORMAL_TRACHEOBRONCHIAL_MORPHOLOGY	263	-0.376006	-0.890051	0.636646	0.83586	1	924	tags=12%, list=6%, signal=12%
HP_TEMPORAL_CORTICAL_ATROPHY	15	0.565887	0.962022	0.526978	0.835866	1	632	tags=7%, list=4%, signal=7%
GOBP_MONOAMINE_TRANSPORT	33	0.56693	1.03912	0.431005	0.83587	1	337	tags=6%, list=2%, signal=6%
HP_ABNORMAL_CIRCULATING_PROTEINOGENIC_AMINO_ACID_DERIVATIVE_CONCENTRATION	57	0.54869	1.03954	0.423394	0.835873	1	2232	tags=21%, list=16%, signal=25%
HP_X_LINKED_DOMINANT_INHERITANCE	50	0.545227	1.03187	0.438625	0.835883	1	331	tags=12%, list=2%, signal=12%
GOMF_FRIZZLED_BINDING	18	0.555958	0.961731	0.533081	0.835886	1	2472	tags=39%, list=17%, signal=47%
HP_CEREBRAL_CORTICAL_ATROPHY	267	0.430333	0.971571	0.512337	0.835892	1	1340	tags=13%, list=9%, signal=14%
HP_SEVERE_POSTNATAL_GROWTH_RETARDATION	31	0.569633	1.03459	0.442708	0.835903	1	415	tags=13%, list=3%, signal=13%
GOCC_ENDOPLASMIC_RETICULUM_LUMEN	183	0.444753	0.965253	0.512195	0.835917	1	1401	tags=15%, list=10%, signal=17%
GOBP_SKELETAL_MUSCLE_ORGAN_DEVELOPMENT	102	0.509476	1.03642	0.411093	0.835917	1	1107	tags=19%, list=8%, signal=20%
GOBP_RELEASE_OF_CYTOCHROME_C_FROM_MITOCHONDRIA	50	0.503022	0.970869	0.5	0.835931	1	906	tags=12%, list=6%, signal=13%
HP_DICARBOXYLIC_ACIDURIA	57	0.524258	1.03241	0.419142	0.83594	1	983	tags=12%, list=7%, signal=13%
HP_VARICOSE_VEINS	20	-0.474179	-0.89021	0.609195	0.835942	1	1777	tags=40%, list=12%, signal=46%
GOBP_NEURONAL_STEM_CELL_POPULATION_MAINTENANCE	19	0.585684	1.00472	0.486726	0.835944	1	901	tags=16%, list=6%, signal=17%
HP_ABNORMALITY_OF_MOUTH_SIZE	325	0.450545	1.0327	0.393225	0.835944	1	1137	tags=11%, list=8%, signal=12%
HP_ABNORMALITY_OF_THE_SPLEEN	466	0.406532	0.962239	0.546853	0.835976	1	824	tags=10%, list=6%, signal=10%
GOMF_RNA_POLYMERASE_BINDING	55	0.515269	1.00513	0.458685	0.835976	1	179	tags=4%, list=1%, signal=4%
HP_BABINSKI_SIGN	220	0.455428	1.00386	0.450808	0.835976	1	1295	tags=12%, list=9%, signal=13%
HP_INTELLECTUAL_DISABILITY_SEVERE	282	0.430067	0.968689	0.502229	0.835976	1	1370	tags=13%, list=10%, signal=14%
GOBP_NEGATIVE_REGULATION_OF_CD4_POSITIVE_ALPHA_BETA_T_CELL_DIFFERENTIATION	16	-0.483862	-0.889386	0.602128	0.835993	1	1610	tags=38%, list=11%, signal=42%
GOBP_POSITIVE_REGULATION_OF_POTASSIUM_ION_TRANSPORT	17	0.567009	0.96562	0.537428	0.835997	1	528	tags=24%, list=4%, signal=24%
GOBP_POSITIVE_REGULATION_OF_PEPTIDASE_ACTIVITY	127	0.493359	1.03153	0.413313	0.836	1	420	tags=8%, list=3%, signal=8%
HP_ABNORMAL_ST_SEGMENT	16	0.577066	0.962358	0.560137	0.836016	1	2610	tags=44%, list=18%, signal=53%
HP_ABNORMAL_METABOLIC_BRAIN_IMAGING_BY_MRS	43	0.542891	1.0344	0.437716	0.836026	1	103	tags=2%, list=1%, signal=2%
GOBP_CENTRAL_NERVOUS_SYSTEM_NEURON_DEVELOPMENT	48	0.535238	1.03196	0.426621	0.836035	1	1139	tags=23%, list=8%, signal=25%
HP_ABNORMAL_CIRCULATING_NITROGEN_COMPOUND_CONCENTRATION	140	0.475835	1.00355	0.477379	0.836055	1	1611	tags=16%, list=11%, signal=18%
GOBP_RESPONSE_TO_HEPATOCYTE_GROWTH_FACTOR	17	0.565729	0.958558	0.54087	0.836057	1	135	tags=6%, list=1%, signal=6%
GOBP_BRANCHING_MORPHOGENESIS_OF_AN_EPITHELIAL_TUBE	84	0.511486	1.0351	0.429984	0.83607	1	1134	tags=18%, list=8%, signal=19%
GOMF_PHOSPHATIDYLINOSITOL_3_KINASE_BINDING	17	0.554415	0.961782	0.529963	0.836086	1	1913	tags=29%, list=13%, signal=34%
GOCC_NEURON_PROJECTION_CYTOPLASM	69	-0.422406	-0.88895	0.604061	0.836087	1	1251	tags=20%, list=9%, signal=22%
GOBP_CHONDROCYTE_DIFFERENTIATION	68	-0.426883	-0.89353	0.572944	0.836094	1	476	tags=7%, list=3%, signal=8%
GOMF_GTPASE_BINDING	268	0.429177	0.965306	0.518678	0.836111	1	1831	tags=20%, list=13%, signal=23%
GOBP_NEGATIVE_REGULATION_OF_MAPK_CASCADE	122	0.461565	0.961222	0.532488	0.836118	1	562	tags=6%, list=4%, signal=6%
GOBP_B_CELL_ACTIVATION	225	0.437805	0.971051	0.518409	0.836126	1	494	tags=11%, list=3%, signal=11%
GOBP_MECHANORECEPTOR_DIFFERENTIATION	36	0.521634	0.958656	0.522843	0.83613	1	1227	tags=22%, list=9%, signal=24%
GOBP_NEGATIVE_REGULATION_OF_CELL_PROJECTION_ORGANIZATION	128	0.454025	0.958375	0.529874	0.836148	1	851	tags=13%, list=6%, signal=13%
HP_ABNORMALITY_OF_NEUTROPHIL_PHYSIOLOGY	17	0.556613	0.961344	0.553792	0.836149	1	776	tags=12%, list=5%, signal=12%
HP_ABNORMAL_CIRCULATING_BILIRUBIN_CONCENTRATION	89	-0.416859	-0.891305	0.598404	0.836157	1	733	tags=10%, list=5%, signal=11%
GOBP_NEGATIVE_REGULATION_OF_CELL_KILLING	20	0.566923	0.971731	0.522569	0.836162	1	1061	tags=15%, list=7%, signal=16%
HP_PACE_OF_PROGRESSION	353	0.440321	1.00476	0.470414	0.836178	1	1295	tags=12%, list=9%, signal=12%
HP_HYPOGONADOTROPIC_HYPOGONADISM	104	-0.416796	-0.892496	0.59116	0.836182	1	740	tags=10%, list=5%, signal=10%
GOBP_MESODERM_DEVELOPMENT	66	0.498061	0.971577	0.51419	0.836186	1	817	tags=9%, list=6%, signal=10%
HP_PROMINENT_OCCIPUT	43	0.552997	1.0336	0.411054	0.836188	1	1199	tags=23%, list=8%, signal=25%
HP_UPPER_LIMB_MUSCLE_WEAKNESS	77	0.502542	1.00575	0.463934	0.836191	1	953	tags=9%, list=7%, signal=10%
HP_ABNORMAL_HAIR_PATTERN	283	0.441508	1.00518	0.436185	0.836194	1	1137	tags=12%, list=8%, signal=12%
GOBP_ADENYLATE_CYCLASE_INHIBITING_G_PROTEIN_COUPLED_RECEPTOR_SIGNALING_PATHWAY	29	-0.459957	-0.892296	0.583721	0.836204	1	11	tags=3%, list=0%, signal=3%
HP_MUTISM	47	0.511663	0.971849	0.501623	0.836206	1	1292	tags=23%, list=9%, signal=26%
GOMF_KINASE_INHIBITOR_ACTIVITY	62	0.529751	1.03461	0.426891	0.836213	1	1538	tags=21%, list=11%, signal=23%
HP_ABNORMAL_THYROID_MORPHOLOGY	121	0.462866	0.965646	0.497731	0.836239	1	837	tags=13%, list=6%, signal=14%
HP_BROAD_PHALANGES_OF_THE_HAND	80	0.484417	0.968841	0.512821	0.83624	1	1120	tags=14%, list=8%, signal=15%
GOBP_REGULATION_OF_T_CELL_DIFFERENTIATION_IN_THYMUS	19	-0.477743	-0.891454	0.585812	0.836254	1	1439	tags=37%, list=10%, signal=41%
GOBP_POSITIVE_REGULATION_OF_PROGRAMMED_CELL_DEATH	405	0.41804	0.961425	0.550991	0.83627	1	420	tags=7%, list=3%, signal=7%
GOBP_REGULATION_OF_LYMPHOCYTE_DIFFERENTIATION	163	0.451605	0.96869	0.512539	0.836279	1	991	tags=13%, list=7%, signal=14%
HP_EXTERNAL_GENITAL_HYPOPLASIA	404	0.44373	1.032	0.387334	0.83631	1	1268	tags=11%, list=9%, signal=12%
HP_MUSCLE_FIBER_INCLUSION_BODIES	22	0.535883	0.959116	0.521583	0.836326	1	784	tags=9%, list=5%, signal=10%
HP_ABNORMAL_MAXILLA_MORPHOLOGY	108	-0.406842	-0.890228	0.584906	0.836333	1	1165	tags=19%, list=8%, signal=20%
GOMF_MAGNESIUM_ION_BINDING	181	0.453892	0.973295	0.5	0.836343	1	1415	tags=14%, list=10%, signal=15%
HP_ABNORMAL_TRICUSPID_VALVE_PHYSIOLOGY	56	0.492779	0.958696	0.498333	0.836344	1	1320	tags=14%, list=9%, signal=16%
HP_ULNAR_DEVIATION_OF_THE_HAND	20	0.57919	1.00356	0.481752	0.836367	1	641	tags=10%, list=4%, signal=10%
GOBP_DNA_DOUBLE_STRAND_BREAK_PROCESSING	19	-0.478677	-0.886788	0.578947	0.836394	1	1038	tags=11%, list=7%, signal=11%
HP_MIDFACE_RETRUSION	217	0.438626	0.966243	0.511521	0.836398	1	1647	tags=19%, list=12%, signal=21%
GOBP_CORTICAL_ACTIN_CYTOSKELETON_ORGANIZATION	41	0.512107	0.971896	0.494137	0.836408	1	763	tags=17%, list=5%, signal=18%
GOBP_DEFENSE_RESPONSE_TO_BACTERIUM	137	0.458283	0.965703	0.52352	0.836415	1	381	tags=7%, list=3%, signal=7%
GOBP_FACE_DEVELOPMENT	33	0.56717	1.03381	0.445578	0.836425	1	469	tags=15%, list=3%, signal=16%
GOBP_CARDIAC_MUSCLE_TISSUE_MORPHOGENESIS	27	0.574424	1.0311	0.426808	0.836432	1	1130	tags=19%, list=8%, signal=20%
GOMF_AMIDE_TRANSMEMBRANE_TRANSPORTER_ACTIVITY	27	0.535864	0.95879	0.507663	0.836433	1	1272	tags=22%, list=9%, signal=24%
GOBP_POSITIVE_REGULATION_OF_GLYCOLYTIC_PROCESS	17	0.60599	1.03395	0.449057	0.836444	1	2326	tags=41%, list=16%, signal=49%
HP_AUTISTIC_BEHAVIOR	434	0.433167	1.00855	0.431535	0.836457	1	1159	tags=12%, list=8%, signal=13%
HP_ABNORMAL_URINARY_ELECTROLYTE_CONCENTRATION	68	0.490207	0.958918	0.53367	0.836457	1	1126	tags=16%, list=8%, signal=17%
HP_PROMINENT_NOSE	90	-0.413825	-0.891564	0.560606	0.83646	1	1083	tags=13%, list=8%, signal=14%
GOBP_POSITIVE_REGULATION_OF_FATTY_ACID_METABOLIC_PROCESS	27	0.533441	0.967011	0.515306	0.836462	1	971	tags=22%, list=7%, signal=24%
HP_ABNORMAL_CIRCULATING_C_REACTIVE_PROTEIN_CONCENTRATION	47	0.546813	1.03408	0.409864	0.836469	1	172	tags=6%, list=1%, signal=6%
HP_MORPHOLOGICAL_ABNORMALITY_OF_THE_VESTIBULE_OF_THE_INNER_EAR	18	0.579697	0.973374	0.547528	0.836471	1	1645	tags=33%, list=12%, signal=38%
HP_MIDDLE_AGE_ONSET	162	0.446729	0.9581	0.52044	0.836473	1	1444	tags=14%, list=10%, signal=16%
HP_AUDITORY_HYPERSENSITIVITY	25	0.566154	1.00477	0.479279	0.836481	1	72	tags=8%, list=1%, signal=8%
GOBP_INTERLEUKIN_10_PRODUCTION	52	-0.433221	-0.888962	0.581218	0.836483	1	283	tags=10%, list=2%, signal=10%
GOBP_POSITIVE_REGULATION_OF_INTERLEUKIN_2_PRODUCTION	31	-0.447911	-0.890953	0.580796	0.836484	1	283	tags=10%, list=2%, signal=10%
HP_ENLARGED_THORAX	55	0.530339	1.03363	0.405449	0.836486	1	1343	tags=25%, list=9%, signal=28%
GOBP_MUSCLE_HYPERTROPHY_IN_RESPONSE_TO_STRESS	15	0.598779	1.00576	0.480804	0.836491	1	252	tags=7%, list=2%, signal=7%
GOBP_POSITIVE_REGULATION_OF_ORGANELLE_ASSEMBLY	76	0.48616	0.968862	0.513776	0.836494	1	1049	tags=14%, list=7%, signal=16%
HP_IRIS_HYPOPIGMENTATION	33	0.527154	0.968992	0.512545	0.836504	1	1853	tags=21%, list=13%, signal=24%
GOBP_FOREBRAIN_DEVELOPMENT	241	0.428432	0.957946	0.547864	0.836514	1	1325	tags=21%, list=9%, signal=22%
GOBP_EPIDERMIS_DEVELOPMENT	171	0.463142	1.00518	0.434251	0.836517	1	1014	tags=15%, list=7%, signal=16%
HP_STILLBIRTH	21	0.584601	1.03464	0.45488	0.83652	1	459	tags=19%, list=3%, signal=20%
HP_ATRIAL_ARRHYTHMIA	41	0.51847	0.969515	0.521201	0.836529	1	1799	tags=20%, list=13%, signal=22%
GOBP_POSITIVE_REGULATION_OF_CELL_DEVELOPMENT	313	0.44525	1.02393	0.421053	0.83653	1	854	tags=14%, list=6%, signal=15%
HP_ABNORMALITY_OF_THE_THORACIC_CAVITY	45	0.526543	1.00616	0.456706	0.83653	1	86	tags=9%, list=1%, signal=9%
HP_MEGALENCEPHALY	31	0.550471	1.02013	0.440476	0.836532	1	2989	tags=35%, list=21%, signal=45%
GOBP_HORMONE_METABOLIC_PROCESS	113	0.464457	0.973065	0.512232	0.836533	1	903	tags=12%, list=6%, signal=13%
GOBP_BILE_ACID_BIOSYNTHETIC_PROCESS	19	0.569253	0.96631	0.527629	0.836544	1	125	tags=11%, list=1%, signal=11%
HP_COMA	77	-0.410791	-0.888523	0.544987	0.836545	1	407	tags=4%, list=3%, signal=4%
GOCC_ENDOPLASMIC_RETICULUM_PROTEIN_CONTAINING_COMPLEX	120	0.490177	1.03478	0.402174	0.836546	1	1369	tags=14%, list=10%, signal=16%
HP_SHORT_LONG_BONE	202	0.465111	1.01983	0.44479	0.836546	1	1369	tags=16%, list=10%, signal=18%
HP_ABNORMALITY_OF_THE_SHOULDER_GIRDLE_MUSCULATURE	100	0.493913	1.00545	0.453674	0.836553	1	801	tags=12%, list=6%, signal=13%
GOBP_NEGATIVE_REGULATION_OF_NATURAL_KILLER_CELL_MEDIATED_IMMUNITY	15	0.603865	1.02465	0.482696	0.836561	1	1061	tags=20%, list=7%, signal=22%
HP_PROMINENT_FOREHEAD	190	0.462516	1.01996	0.433628	0.836571	1	1162	tags=12%, list=8%, signal=12%
GOBP_REGULATION_OF_LIPID_METABOLIC_PROCESS	218	0.437317	0.966561	0.524854	0.836579	1	647	tags=8%, list=5%, signal=9%
GOBP_NEPHRON_DEVELOPMENT	83	-0.420799	-0.892508	0.578406	0.836583	1	249	tags=6%, list=2%, signal=6%
GOBP_LYMPHOID_PROGENITOR_CELL_DIFFERENTIATION	20	0.848516	1.45798	0.0590406	0.83661	1	86	tags=10%, list=1%, signal=10%
HP_FETAL_ONSET	127	0.472767	1.00862	0.450769	0.836612	1	1199	tags=13%, list=8%, signal=14%
GOBP_POSITIVE_REGULATION_OF_CELL_MIGRATION_INVOLVED_IN_SPROUTING_ANGIOGENESIS	15	0.598126	1.00875	0.49501	0.836614	1	2490	tags=40%, list=17%, signal=48%
HP_COUGH	99	-0.401097	-0.890292	0.597403	0.836627	1	814	tags=12%, list=6%, signal=13%
GOBP_LEUKOCYTE_APOPTOTIC_PROCESS	92	-0.417051	-0.890489	0.560411	0.836632	1	924	tags=12%, list=6%, signal=13%
GOBP_SPINDLE_LOCALIZATION	45	0.521901	0.969333	0.525424	0.836641	1	1481	tags=18%, list=10%, signal=20%
GOBP_CANONICAL_WNT_SIGNALING_PATHWAY	193	-0.395833	-0.890679	0.595679	0.836659	1	688	tags=9%, list=5%, signal=9%
GOBP_RESPONSE_TO_CADMIUM_ION	41	0.512615	0.969597	0.49063	0.836659	1	326	tags=7%, list=2%, signal=7%
HP_FOOT_JOINT_CONTRACTURE	103	0.497944	1.02402	0.417957	0.83666	1	1814	tags=16%, list=13%, signal=18%
GOBP_POSITIVE_REGULATION_OF_DEPHOSPHORYLATION	45	-0.443336	-0.891663	0.591022	0.836665	1	802	tags=13%, list=6%, signal=14%
GOBP_POSITIVE_REGULATION_OF_FILOPODIUM_ASSEMBLY	23	-0.465249	-0.887051	0.5803	0.836673	1	13	tags=4%, list=0%, signal=4%
GOBP_MESODERM_MORPHOGENESIS	35	0.529552	0.967046	0.51602	0.836678	1	817	tags=9%, list=6%, signal=9%
GOBP_REGULATION_OF_NERVOUS_SYSTEM_DEVELOPMENT	277	0.435741	0.965716	0.533923	0.836678	1	1096	tags=17%, list=8%, signal=18%
HP_EARLY_YOUNG_ADULT_ONSET	34	0.520928	0.969047	0.5	0.836684	1	900	tags=24%, list=6%, signal=25%
GOBP_CELL_DIFFERENTIATION_INVOLVED_IN_KIDNEY_DEVELOPMENT	29	0.534214	0.966381	0.509874	0.836685	1	794	tags=21%, list=6%, signal=22%
GOBP_ADULT_LOCOMOTORY_BEHAVIOR	45	0.538188	1.0205	0.424497	0.836691	1	1643	tags=24%, list=11%, signal=28%
GOBP_PROTEIN_O_LINKED_GLYCOSYLATION	73	0.486902	0.965976	0.517974	0.836698	1	2048	tags=25%, list=14%, signal=29%
HP_SPLENOMEGALY	379	0.423971	0.9719	0.535662	0.836705	1	824	tags=10%, list=6%, signal=11%
HP_ABNORMAL_DRINKING_BEHAVIOR	28	0.538803	0.965832	0.540728	0.836716	1	455	tags=11%, list=3%, signal=11%
HP_APLASIA_HYPOPLASIA_OF_THE_OPTIC_NERVE	78	0.482492	0.973393	0.495114	0.836732	1	963	tags=13%, list=7%, signal=14%
HP_MENINGITIS	59	-0.426279	-0.887831	0.588556	0.836742	1	673	tags=14%, list=5%, signal=14%
HP_LIMB_TREMOR	17	0.577779	1.00523	0.466165	0.836765	1	144	tags=6%, list=1%, signal=6%
GOBP_ACTIN_POLYMERIZATION_OR_DEPOLYMERIZATION	146	0.479137	1.0247	0.421217	0.836766	1	833	tags=14%, list=6%, signal=15%
GOBP_T_CELL_RECEPTOR_SIGNALING_PATHWAY	114	0.488203	1.0108	0.448062	0.836769	1	402	tags=6%, list=3%, signal=6%
HP_APLASIA_HYPOPLASIA_INVOLVING_BONES_OF_THE_THORAX	135	0.475356	1.00619	0.456452	0.836771	1	1527	tags=21%, list=11%, signal=23%
HP_NASOGASTRIC_TUBE_FEEDING	28	-0.456621	-0.886805	0.580717	0.836785	1	1437	tags=21%, list=10%, signal=24%
GOBP_NEGATIVE_REGULATION_OF_SMALL_MOLECULE_METABOLIC_PROCESS	69	0.495333	0.975014	0.501618	0.83679	1	337	tags=4%, list=2%, signal=4%
HP_CORPUS_CALLOSUM_ATROPHY	26	0.54044	0.969673	0.513181	0.836792	1	1973	tags=27%, list=14%, signal=31%
HP_ABNORMAL_RENAL_TUBULE_MORPHOLOGY	59	0.515247	1.01094	0.455592	0.836794	1	1623	tags=20%, list=11%, signal=23%
HP_ABNORMAL_HALLUX_PHALANX_MORPHOLOGY	29	0.558291	1.00826	0.480874	0.836807	1	1507	tags=24%, list=11%, signal=27%
HP_PAPULE	79	0.49645	0.975695	0.519293	0.836809	1	892	tags=15%, list=6%, signal=16%
HP_ACIDEMIA	24	0.558031	1.00577	0.477444	0.836811	1	1108	tags=17%, list=8%, signal=18%
HP_TRIANGULAR_FACE	118	0.465474	0.969126	0.514914	0.836814	1	1813	tags=25%, list=13%, signal=29%
GOMF_CELL_ADHESION_MOLECULE_BINDING	387	0.439981	1.00881	0.454031	0.836815	1	924	tags=11%, list=6%, signal=12%
HP_GASTROINTESTINAL_ATRESIA	63	0.494835	0.975148	0.487023	0.836817	1	784	tags=13%, list=5%, signal=13%
GOBP_ORGANELLE_LOCALIZATION	494	0.414816	0.97198	0.512676	0.836821	1	1368	tags=12%, list=10%, signal=13%
HP_ABNORMALITY_OF_THROMBOCYTES	403	-0.363201	-0.892593	0.694737	0.836829	1	1447	tags=15%, list=10%, signal=16%
HP_PREMATURE_BIRTH	122	0.468427	0.972258	0.498462	0.836843	1	654	tags=5%, list=5%, signal=5%
GOMF_PROTEIN_PHOSPHATASE_BINDING	112	-0.409929	-0.891799	0.606557	0.836845	1	1244	tags=21%, list=9%, signal=22%
GOBP_GLYCOSAMINOGLYCAN_CATABOLIC_PROCESS	19	0.589222	1.02014	0.450835	0.836847	1	1041	tags=21%, list=7%, signal=23%
GOBP_CAMP_MEDIATED_SIGNALING	25	0.534871	0.966575	0.520833	0.836851	1	340	tags=12%, list=2%, signal=12%
GOCC_NUCLEAR_MEMBRANE	257	0.454153	1.01458	0.441826	0.836877	1	771	tags=8%, list=5%, signal=8%
HP_PRENATAL_MOVEMENT_ABNORMALITY	153	0.482128	1.02071	0.422047	0.836882	1	1139	tags=8%, list=8%, signal=9%
GOBP_MAINTENANCE_OF_PROTEIN_LOCALIZATION_IN_ORGANELLE	37	0.515539	0.97373	0.502488	0.836897	1	2	tags=3%, list=0%, signal=3%
GOBP_REGULATION_OF_CELL_ADHESION_MEDIATED_BY_INTEGRIN	36	0.558021	1.02435	0.437177	0.836925	1	78	tags=8%, list=1%, signal=8%
GOBP_PYRIMIDINE_CONTAINING_COMPOUND_CATABOLIC_PROCESS	32	0.555018	1.02054	0.466321	0.836929	1	1275	tags=19%, list=9%, signal=21%
GOBP_INTRA_GOLGI_VESICLE_MEDIATED_TRANSPORT	28	0.575698	1.012	0.485114	0.836932	1	1414	tags=29%, list=10%, signal=32%
HP_BENIGN_NEOPLASM_OF_THE_CENTRAL_NERVOUS_SYSTEM	85	0.477603	0.96706	0.509494	0.836944	1	1343	tags=15%, list=9%, signal=17%
GOBP_NEGATIVE_REGULATION_OF_MUSCLE_CELL_DIFFERENTIATION	49	0.536792	1.02025	0.423323	0.836947	1	958	tags=10%, list=7%, signal=11%
HP_EPIPHYSEAL_STIPPLING	30	0.799252	1.45576	0.0562613	0.836952	1	459	tags=13%, list=3%, signal=14%
HP_ABNORMALLY_LAX_OR_HYPEREXTENSIBLE_SKIN	135	0.485411	1.02405	0.411854	0.836953	1	1343	tags=18%, list=9%, signal=19%
HP_FOCAL_IMPAIRED_AWARENESS_SEIZURE	72	-0.425641	-0.887119	0.595062	0.836959	1	1721	tags=22%, list=12%, signal=25%
HP_ABNORMALITY_OF_THE_CERVICAL_SPINE	332	0.429223	0.975349	0.510981	0.836967	1	1343	tags=15%, list=9%, signal=17%
HP_FATIGABLE_WEAKNESS_OF_SWALLOWING_MUSCLES	34	0.551236	1.02081	0.451448	0.836968	1	38	tags=3%, list=0%, signal=3%
HP_CONSTIPATION	302	0.431042	0.973836	0.517341	0.836968	1	1126	tags=11%, list=8%, signal=12%
HP_PRENATAL_DEATH	33	0.542242	1.00625	0.457597	0.836981	1	757	tags=15%, list=5%, signal=16%
HP_ABNORMAL_TRABECULAR_BONE_MORPHOLOGY	26	0.531997	0.975209	0.490231	0.836989	1	1497	tags=19%, list=10%, signal=21%
HP_OVERGROWTH	30	0.549455	1.00583	0.452055	0.836997	1	1199	tags=23%, list=8%, signal=25%
GOBP_PHOSPHOLIPID_DEPHOSPHORYLATION	32	0.533971	0.97589	0.519266	0.836999	1	1176	tags=16%, list=8%, signal=17%
GOCC_CALCIUM_CHANNEL_COMPLEX	37	0.518629	0.973409	0.492958	0.837005	1	2404	tags=24%, list=17%, signal=29%
GOBP_INTERMEDIATE_FILAMENT_BASED_PROCESS	28	0.531234	0.966636	0.514134	0.837009	1	981	tags=14%, list=7%, signal=15%
HP_ANIRIDIA	33	0.551316	1.003	0.502683	0.83701	1	438	tags=6%, list=3%, signal=6%
HP_MICROPHTHALMIA	210	0.460724	1.01211	0.413846	0.837022	1	1260	tags=14%, list=9%, signal=15%
HP_ABNORMAL_HALLUX_MORPHOLOGY	148	-0.39131	-0.887902	0.631902	0.837023	1	1156	tags=18%, list=8%, signal=19%
GOBP_POSITIVE_REGULATION_OF_PHOSPHORUS_METABOLIC_PROCESS	479	-0.363706	-0.887301	0.724832	0.837024	1	652	tags=8%, list=5%, signal=8%
HP_AORTIC_REGURGITATION	73	0.514682	1.01055	0.478331	0.837025	1	1320	tags=25%, list=9%, signal=27%
HP_ABNORMAL_PELVIC_GIRDLE_BONE_MORPHOLOGY	462	0.416499	0.975458	0.520604	0.837029	1	1247	tags=12%, list=9%, signal=13%
HP_DECREASED_LACRIMATION	15	0.574965	0.973943	0.514178	0.837031	1	1613	tags=27%, list=11%, signal=30%
HP_ABNORMAL_HELIX_MORPHOLOGY	140	0.483276	1.02474	0.440382	0.837035	1	1343	tags=20%, list=9%, signal=22%
HP_NASOGASTRIC_TUBE_FEEDING_IN_INFANCY	29	-0.462054	-0.892698	0.57243	0.83705	1	1144	tags=21%, list=8%, signal=22%
HP_ABNORMALITY_OF_HAIR_TEXTURE	148	0.455148	0.972012	0.516229	0.837066	1	1813	tags=18%, list=13%, signal=21%
HP_IMPAIRMENT_OF_ACTIVITIES_OF_DAILY_LIVING	138	0.48065	1.0111	0.443268	0.837072	1	1442	tags=14%, list=10%, signal=16%
HP_RHINITIS	46	0.54012	1.01224	0.446128	0.837073	1	1708	tags=22%, list=12%, signal=25%
GOBP_PROTEIN_CONTAINING_COMPLEX_DISASSEMBLY	210	0.439764	0.967669	0.497744	0.837079	1	786	tags=7%, list=5%, signal=7%
HP_ABNORMAL_LATERAL_VENTRICLE_MORPHOLOGY	106	0.470544	0.972288	0.514151	0.837081	1	1199	tags=13%, list=8%, signal=14%
GOBP_NEGATIVE_REGULATION_OF_PHOSPHORYLATION	230	0.436855	0.97571	0.491779	0.837082	1	1126	tags=13%, list=8%, signal=14%
HP_LOWER_LIMB_MUSCLE_WEAKNESS	147	0.451254	0.973503	0.514548	0.837088	1	1132	tags=10%, list=8%, signal=11%
GOMF_DEAMINASE_ACTIVITY	26	0.569798	1.0209	0.422719	0.837104	1	2115	tags=27%, list=15%, signal=32%
GOCC_MEMBRANE_MICRODOMAIN	188	0.467413	1.02357	0.417647	0.837105	1	1140	tags=18%, list=8%, signal=19%
HP_INCREASED_SERUM_LACTATE	186	0.456847	1.01095	0.435976	0.837105	1	1899	tags=9%, list=13%, signal=10%
GOCC_TERTIARY_GRANULE	115	0.487447	1.01433	0.459752	0.837118	1	1555	tags=23%, list=11%, signal=26%
HP_MYOCARDIAL_INFARCTION	73	0.493445	0.974309	0.517413	0.837132	1	854	tags=14%, list=6%, signal=14%
GOBP_NEGATIVE_REGULATION_OF_CALCIUM_ION_TRANSPORT	31	0.549722	1.00882	0.457539	0.837135	1	237	tags=6%, list=2%, signal=7%
HP_ABNORMALITY_OF_BONE_MINERAL_DENSITY	464	0.432766	1.01177	0.424328	0.837159	1	1185	tags=14%, list=8%, signal=14%
HP_THICK_VERMILION_BORDER	225	0.463606	1.02484	0.428363	0.837165	1	1156	tags=14%, list=8%, signal=15%
HP_BROAD_FINGER	95	0.464971	0.957517	0.534351	0.837168	1	1120	tags=14%, list=8%, signal=15%
GOBP_EPITHELIAL_CELL_PROLIFERATION	271	-0.372847	-0.886225	0.664723	0.837173	1	684	tags=7%, list=5%, signal=8%
GOBP_TYPE_B_PANCREATIC_CELL_PROLIFERATION	17	-0.490322	-0.887427	0.607375	0.837175	1	1327	tags=24%, list=9%, signal=26%
GOMF_PEPTIDASE_ACTIVATOR_ACTIVITY	42	0.534251	1.00895	0.439799	0.837177	1	420	tags=7%, list=3%, signal=7%
GOBP_REGULATION_OF_CALCINEURIN_MEDIATED_SIGNALING	29	0.553506	1.00977	0.467014	0.837204	1	1673	tags=28%, list=12%, signal=31%
HP_MELENA	19	0.554182	0.957371	0.541958	0.837209	1	933	tags=21%, list=7%, signal=22%
HP_INGUINAL_HERNIA	226	0.438706	0.967078	0.514033	0.837214	1	1162	tags=16%, list=8%, signal=17%
GOBP_POSITIVE_REGULATION_OF_MYELOID_CELL_DIFFERENTIATION	79	0.508927	1.00962	0.470958	0.837214	1	1137	tags=18%, list=8%, signal=19%
GOBP_POSITIVE_REGULATION_OF_ERBB_SIGNALING_PATHWAY	22	0.571653	1.01458	0.467626	0.837218	1	442	tags=14%, list=3%, signal=14%
GOBP_REGULATION_OF_EPITHELIAL_TO_MESENCHYMAL_TRANSITION	70	0.507359	1.02113	0.432907	0.837222	1	1130	tags=19%, list=8%, signal=20%
GOBP_REGULATION_OF_POSTSYNAPTIC_MEMBRANE_POTENTIAL	59	-0.433997	-0.89281	0.555012	0.837222	1	787	tags=10%, list=6%, signal=11%
HP_ABNORMALITY_OF_DENTAL_COLOR	15	0.571922	0.967868	0.536449	0.837227	1	1785	tags=20%, list=12%, signal=23%
HP_THICK_UPPER_LIP_VERMILION	20	0.550979	0.975926	0.50838	0.837229	1	50	tags=5%, list=0%, signal=5%
GOBP_PYRIMIDINE_NUCLEOTIDE_CATABOLIC_PROCESS	19	0.5816	1.01513	0.461268	0.83724	1	1228	tags=16%, list=9%, signal=17%
HP_BELL_SHAPED_THORAX	24	0.575984	1.01116	0.467043	0.837259	1	880	tags=17%, list=6%, signal=18%
GOBP_ACUTE_PHASE_RESPONSE	23	0.577849	1.01413	0.466192	0.837261	1	2026	tags=22%, list=14%, signal=25%
HP_ABNORMAL_SYSTEMIC_ARTERIAL_MORPHOLOGY	386	0.438685	1.01939	0.407989	0.837265	1	1343	tags=15%, list=9%, signal=16%
GOMF_GLUTAMATE_RECEPTOR_BINDING	24	0.565949	1.01229	0.463793	0.83727	1	279	tags=13%, list=2%, signal=13%
GOMF_TRANSFERASE_ACTIVITY_TRANSFERRING_ALKYL_OR_ARYL_OTHER_THAN_METHYL_GROUPS	49	0.528184	1.02406	0.430556	0.837274	1	249	tags=6%, list=2%, signal=6%
HP_ABNORMAL_VITAMIN_B12_LEVEL	22	0.548758	0.967316	0.507018	0.837277	1	1442	tags=27%, list=10%, signal=30%
HP_ATTENTION_DEFICIT_HYPERACTIVITY_DISORDER	280	0.446727	1.00987	0.455733	0.837281	1	1139	tags=13%, list=8%, signal=14%
HP_COGNITIVE_IMPAIRMENT	479	0.430625	1.00626	0.436338	0.837283	1	1521	tags=14%, list=11%, signal=15%
HP_ABNORMALITY_OF_URINE_CALCIUM_CONCENTRATION	44	0.518398	0.976184	0.498316	0.837285	1	933	tags=18%, list=7%, signal=19%
GOBP_REGULATION_OF_CALCIUM_ION_TRANSMEMBRANE_TRANSPORTER_ACTIVITY	41	0.54766	1.01	0.461667	0.837303	1	402	tags=12%, list=3%, signal=13%
GOBP_REGULATION_OF_DNA_REPLICATION	111	-0.418617	-0.885762	0.575269	0.837309	1	1114	tags=23%, list=8%, signal=25%
HP_AGGRESSIVE_BEHAVIOR	223	0.460185	1.02492	0.420975	0.83731	1	1054	tags=10%, list=7%, signal=11%
HP_AVASCULAR_NECROSIS	67	0.519466	1.02096	0.458194	0.837312	1	794	tags=13%, list=6%, signal=14%
GOMF_PHOSPHOLIPID_TRANSFER_ACTIVITY	20	0.577443	1.00231	0.497217	0.837315	1	112	tags=5%, list=1%, signal=5%
GOBP_EMBRYONIC_APPENDAGE_MORPHOGENESIS	62	0.494766	0.97395	0.495	0.837322	1	1227	tags=19%, list=9%, signal=21%
GOBP_XENOBIOTIC_TRANSPORT	27	0.573157	1.01495	0.463063	0.83733	1	815	tags=19%, list=6%, signal=20%
GOBP_REGULATION_OF_CYSTEINE_TYPE_ENDOPEPTIDASE_ACTIVITY_INVOLVED_IN_APOPTOTIC_PROCESS	126	0.485754	1.00679	0.455108	0.83733	1	420	tags=6%, list=3%, signal=6%
GOBP_MITOTIC_SISTER_CHROMATID_SEPARATION	61	0.494371	0.967691	0.500773	0.837332	1	1527	tags=21%, list=11%, signal=24%
GOBP_POSITIVE_REGULATION_OF_INTERLEUKIN_8_PRODUCTION	40	0.544767	1.01524	0.449251	0.837333	1	540	tags=10%, list=4%, signal=10%
HP_BONE_CYST	25	0.566417	1.01794	0.47191	0.837334	1	1647	tags=32%, list=12%, signal=36%
GOBP_REGULATION_OF_PROTEOLYSIS	446	0.440328	1.02504	0.386167	0.837356	1	1016	tags=9%, list=7%, signal=10%
HP_TONGUE_FASCICULATIONS	30	-0.460559	-0.885532	0.59633	0.837363	1	1185	tags=17%, list=8%, signal=18%
HP_FUNCTIONAL_MOTOR_DEFICIT	365	0.421332	0.972294	0.532751	0.837373	1	1352	tags=11%, list=9%, signal=12%
GOMF_LIGASE_ACTIVITY_FORMING_CARBON_NITROGEN_BONDS	41	-0.435486	-0.887931	0.594533	0.837384	1	1044	tags=10%, list=7%, signal=10%
HP_HYPERLORDOSIS	154	0.44576	0.974332	0.465079	0.837389	1	1125	tags=15%, list=8%, signal=16%
GOBP_NEGATIVE_REGULATION_OF_MITOTIC_CELL_CYCLE	204	0.459535	1.01805	0.433432	0.837395	1	1063	tags=10%, list=7%, signal=11%
HP_ABNORMAL_CIRCULATING_CARBOXYLIC_ACID_CONCENTRATION	252	0.45821	1.02331	0.412884	0.837396	1	1201	tags=11%, list=8%, signal=12%
GOBP_POSITIVE_REGULATION_OF_SYNAPSE_ASSEMBLY	25	0.549957	0.967129	0.52007	0.8374	1	1336	tags=28%, list=9%, signal=31%
GOMF_HYDROLASE_ACTIVITY_ACTING_ON_CARBON_NITROGEN_BUT_NOT_PEPTIDE_BONDS_IN_CYCLIC_AMIDINES	28	0.569963	1.01819	0.482569	0.837413	1	2115	tags=25%, list=15%, signal=29%
GOCC_PLASMA_MEMBRANE_RAFT	68	0.514581	1.01833	0.43543	0.837413	1	1350	tags=18%, list=9%, signal=19%
HP_CYSTIC_LIVER_DISEASE	38	0.533806	1.0069	0.453287	0.837413	1	2105	tags=26%, list=15%, signal=31%
HP_ABNORMAL_CORTICAL_BONE_MORPHOLOGY	66	0.506414	1.00648	0.447761	0.83742	1	1353	tags=20%, list=9%, signal=22%
GOBP_RAC_PROTEIN_SIGNAL_TRANSDUCTION	38	0.542962	1.00213	0.471204	0.837428	1	554	tags=8%, list=4%, signal=8%
GOBP_NEGATIVE_REGULATION_OF_MICROTUBULE_POLYMERIZATION_OR_DEPOLYMERIZATION	29	0.542478	0.975978	0.516835	0.83743	1	339	tags=7%, list=2%, signal=7%
GOCC_RECYCLING_ENDOSOME_MEMBRANE	88	0.477965	0.976245	0.459069	0.837459	1	1459	tags=17%, list=10%, signal=19%
GOBP_NEGATIVE_REGULATION_OF_LYMPHOCYTE_APOPTOTIC_PROCESS	29	0.515418	0.972389	0.491468	0.837461	1	1489	tags=24%, list=10%, signal=27%
HP_SLEEP_APNEA	95	0.475158	0.97402	0.501639	0.837476	1	745	tags=8%, list=5%, signal=9%
HP_LARGE_FOREHEAD	24	0.552567	0.96736	0.522282	0.83748	1	1464	tags=17%, list=10%, signal=19%
GOBP_CELL_REDOX_HOMEOSTASIS	32	0.540329	1.00632	0.471103	0.837483	1	2061	tags=22%, list=14%, signal=26%
GOBP_CERAMIDE_TRANSPORT	16	0.590329	1.00238	0.48524	0.837487	1	1608	tags=31%, list=11%, signal=35%
GOBP_PROSTANOID_BIOSYNTHETIC_PROCESS	20	-0.476504	-0.885872	0.584582	0.837491	1	2647	tags=35%, list=19%, signal=43%
HP_ABNORMAL_TOENAIL_MORPHOLOGY	124	0.477085	1.00896	0.448882	0.837494	1	1120	tags=10%, list=8%, signal=10%
GOBP_REGULATION_OF_COAGULATION	36	0.544754	1.01461	0.45359	0.837496	1	1107	tags=17%, list=8%, signal=18%
GOCC_DENDRITIC_TREE	355	0.440166	1.00783	0.443284	0.83751	1	1034	tags=10%, list=7%, signal=10%
HP_ABNORMAL_LOWER_MOTOR_NEURON_MORPHOLOGY	24	0.57215	1.02242	0.455986	0.837523	1	632	tags=13%, list=4%, signal=13%
HP_ABNORMALITY_OF_THE_BLADDER	365	0.441625	1.01233	0.441341	0.837533	1	1199	tags=14%, list=8%, signal=15%
GOBP_DNA_CATABOLIC_PROCESS	26	0.584991	1.02115	0.474954	0.837534	1	1177	tags=12%, list=8%, signal=13%
GOCC_SARCOPLASMIC_RETICULUM	44	0.530985	1.00728	0.471698	0.837547	1	771	tags=16%, list=5%, signal=17%
HP_ABNORMALITY_OF_THE_LARYNX	154	0.472373	1.01856	0.428795	0.837557	1	557	tags=8%, list=4%, signal=8%
HP_ABNORMAL_ILEUM_MORPHOLOGY	36	0.555337	1.00698	0.479718	0.837562	1	1185	tags=14%, list=8%, signal=15%
GOBP_POSITIVE_REGULATION_OF_EPITHELIAL_CELL_MIGRATION	112	0.493761	1.01841	0.422665	0.83757	1	1219	tags=19%, list=9%, signal=20%
HP_LOBAR_HOLOPROSENCEPHALY	20	0.578995	1.00264	0.465608	0.83757	1	1022	tags=20%, list=7%, signal=22%
GOBP_MEMBRANE_BIOGENESIS	50	0.530069	1.00656	0.460396	0.837584	1	1107	tags=10%, list=8%, signal=11%
HP_OPPORTUNISTIC_INFECTION	31	0.52958	0.974385	0.507826	0.837588	1	708	tags=13%, list=5%, signal=14%
HP_AGE_OF_DEATH	347	0.439864	1.01116	0.445402	0.8376	1	1283	tags=8%, list=9%, signal=9%
GOBP_VESICLE_ORGANIZATION	293	0.449891	1.01526	0.423929	0.837615	1	1127	tags=11%, list=8%, signal=12%
HP_JOINT_HYPERFLEXIBILITY	138	0.477561	1.00738	0.458537	0.837619	1	1343	tags=21%, list=9%, signal=23%
HP_ABNORMAL_THYROID_STIMULATING_HORMONE_LEVEL	20	0.572067	1.01	0.478559	0.837639	1	1573	tags=30%, list=11%, signal=34%
HP_ABNORMAL_FEMORAL_HEAD_MORPHOLOGY	65	0.496544	0.972447	0.500832	0.837643	1	1247	tags=15%, list=9%, signal=17%
GOMF_AMINO_ACID_TRANSMEMBRANE_TRANSPORTER_ACTIVITY	42	0.54799	1.01867	0.440476	0.837644	1	1681	tags=33%, list=12%, signal=38%
HP_INCREASED_ENDOMYSIAL_CONNECTIVE_TISSUE	17	0.609928	1.03047	0.468978	0.83766	1	2042	tags=29%, list=14%, signal=34%
HP_MYOSITIS	32	0.556617	1.0188	0.455516	0.837671	1	538	tags=9%, list=4%, signal=10%
GOBP_HOMOLOGOUS_CHROMOSOME_SEGREGATION	36	0.524456	0.957022	0.521589	0.837677	1	3468	tags=44%, list=24%, signal=59%
GOBP_ALDITOL_METABOLIC_PROCESS	16	0.604037	1.02506	0.461679	0.837677	1	2507	tags=44%, list=18%, signal=53%
GOBP_MEMBRANE_REPOLARIZATION	25	0.569545	1.00763	0.463415	0.837693	1	1533	tags=32%, list=11%, signal=36%
HP_IMPOTENCE	35	0.803427	1.47967	0.05	0.837694	1	562	tags=11%, list=4%, signal=12%
GOMF_MHC_PROTEIN_COMPLEX_BINDING	28	0.571077	1.02306	0.455357	0.837696	1	558	tags=14%, list=4%, signal=15%
HP_JOINT_LAXITY	211	0.469804	1.03031	0.40843	0.837698	1	1137	tags=17%, list=8%, signal=18%
GOBP_STEROL_TRANSPORT	86	0.496212	1.00707	0.453968	0.8377	1	598	tags=10%, list=4%, signal=11%
HP_SPASTIC_DIPLEGIA	35	0.533458	1.00243	0.444444	0.83771	1	1049	tags=17%, list=7%, signal=18%
HP_ECTRODACTYLY	48	0.775671	1.48061	0.0437063	0.837733	1	378	tags=10%, list=3%, signal=11%
HP_NARROW_NASAL_RIDGE	18	0.57819	1.01239	0.476534	0.837739	1	2127	tags=39%, list=15%, signal=46%
HP_HYPERACTIVITY	384	0.445064	1.02204	0.389972	0.837746	1	1108	tags=13%, list=8%, signal=13%
GOMF_SOLUTE_SODIUM_SYMPORTER_ACTIVITY	25	0.55004	0.976249	0.525391	0.837759	1	1681	tags=28%, list=12%, signal=32%
HP_PERIPHERAL_NEUROPATHY	366	0.444238	1.01891	0.409283	0.837765	1	1150	tags=11%, list=8%, signal=12%
GOBP_CELLULAR_RESPONSE_TO_PEPTIDE_HORMONE_STIMULUS	216	0.464946	1.02516	0.415152	0.837772	1	1107	tags=14%, list=8%, signal=15%
GOBP_REGULATION_OF_RAS_PROTEIN_SIGNAL_TRANSDUCTION	140	0.481146	1.01378	0.431062	0.83778	1	1194	tags=19%, list=8%, signal=20%
GOBP_FOREBRAIN_GENERATION_OF_NEURONS	24	0.573863	1.01009	0.469945	0.837782	1	817	tags=17%, list=6%, signal=18%
GOBP_CELLULAR_COMPONENT_ASSEMBLY_INVOLVED_IN_MORPHOGENESIS	69	0.748983	1.48108	0.0404355	0.837788	1	727	tags=13%, list=5%, signal=14%
GOBP_CARDIAC_MUSCLE_CELL_MEMBRANE_REPOLARIZATION	17	0.578129	1.00897	0.474088	0.837808	1	1013	tags=29%, list=7%, signal=32%
GOBP_OVARIAN_FOLLICLE_DEVELOPMENT	37	0.535342	1.02118	0.448041	0.837816	1	1800	tags=16%, list=13%, signal=19%
GOBP_GLUTAMINE_FAMILY_AMINO_ACID_CATABOLIC_PROCESS	17	0.595475	1.01461	0.45471	0.837828	1	3508	tags=41%, list=25%, signal=55%
HP_FATIGABLE_WEAKNESS_OF_BULBAR_MUSCLES	48	0.519365	0.974413	0.487521	0.837836	1	1619	tags=17%, list=11%, signal=19%
HP_MUSCLE_FIBRILLATION	50	0.529753	1.01715	0.433043	0.837855	1	757	tags=6%, list=5%, signal=6%
GOBP_REGULATION_OF_UBIQUITIN_PROTEIN_TRANSFERASE_ACTIVITY	35	0.552257	1.02242	0.453448	0.83786	1	854	tags=20%, list=6%, signal=21%
HP_HEADACHE	230	0.454371	1.00742	0.467958	0.83787	1	1276	tags=13%, list=9%, signal=14%
GOBP_REGULATION_OF_LAMELLIPODIUM_ASSEMBLY	31	0.525143	0.976467	0.514019	0.837902	1	554	tags=19%, list=4%, signal=20%
GOBP_BLOOD_VESSEL_REMODELING	28	0.556206	0.976329	0.51049	0.837906	1	1094	tags=29%, list=8%, signal=31%
HP_MICROPENIS	180	0.46801	1.01118	0.424153	0.837914	1	1260	tags=14%, list=9%, signal=16%
HP_ABNORMAL_PERISTALSIS	18	0.594251	1.02211	0.45	0.837929	1	1613	tags=28%, list=11%, signal=31%
GOMF_CHANNEL_INHIBITOR_ACTIVITY	25	0.570587	1.01527	0.476103	0.837947	1	1290	tags=32%, list=9%, signal=35%
HP_CONGESTIVE_HEART_FAILURE	164	0.468708	1.01569	0.427457	0.837976	1	1115	tags=15%, list=8%, signal=16%
HP_ABNORMAL_STOMACH_MORPHOLOGY	208	0.459451	1.01243	0.429878	0.837995	1	1180	tags=13%, list=8%, signal=13%
HP_POLYURIA	19	0.574515	1.00915	0.474545	0.83801	1	1107	tags=21%, list=8%, signal=23%
GOBP_PATTERN_SPECIFICATION_PROCESS	233	0.46503	1.0225	0.432353	0.838024	1	1642	tags=16%, list=11%, signal=18%
GOBP_CALCINEURIN_MEDIATED_SIGNALING	33	0.540023	1.01552	0.440285	0.838028	1	1673	tags=24%, list=12%, signal=27%
HP_CHOLESTASIS	208	0.458222	1.01538	0.426229	0.838031	1	1620	tags=18%, list=11%, signal=20%
GOBP_CIRCULATORY_SYSTEM_PROCESS	317	0.4498	1.01894	0.417665	0.838037	1	1497	tags=20%, list=10%, signal=22%
GOMF_HORMONE_ACTIVITY	21	0.57139	1.01721	0.47541	0.838054	1	1800	tags=24%, list=13%, signal=27%
GOBP_REGULATION_OF_RECEPTOR_MEDIATED_ENDOCYTOSIS	75	0.503247	1.01268	0.447635	0.838068	1	624	tags=11%, list=4%, signal=11%
GOBP_ER_NUCLEUS_SIGNALING_PATHWAY	41	0.54753	1.02263	0.428115	0.83807	1	111	tags=5%, list=1%, signal=5%
GOBP_REGULATION_OF_FATTY_ACID_TRANSPORT	20	0.858122	1.47911	0.0586011	0.838078	1	894	tags=25%, list=6%, signal=27%
HP_ABNORMAL_RENAL_PELVIS_MORPHOLOGY	182	0.472091	1.01606	0.444282	0.838093	1	845	tags=10%, list=6%, signal=11%
GOBP_NEGATIVE_REGULATION_OF_CYSTEINE_TYPE_ENDOPEPTIDASE_ACTIVITY_INVOLVED_IN_APOPTOTIC_PROCESS	41	0.543072	1.01125	0.469027	0.838093	1	276	tags=5%, list=2%, signal=5%
GOBP_POSITIVE_REGULATION_OF_WOUND_HEALING	39	0.553444	1.02603	0.460432	0.838097	1	1509	tags=21%, list=11%, signal=23%
GOBP_INTERLEUKIN_8_PRODUCTION	57	0.525091	1.02518	0.436688	0.838106	1	635	tags=11%, list=4%, signal=11%
HP_APLASIA_HYPOPLASIA_INVOLVING_THE_SKELETAL_MUSCULATURE	34	0.560998	1.00898	0.470199	0.838126	1	654	tags=6%, list=5%, signal=6%
GOMF_TRANSMEMBRANE_RECEPTOR_PROTEIN_TYROSINE_KINASE_ADAPTOR_ACTIVITY	15	0.602493	1.0212	0.476015	0.838135	1	967	tags=33%, list=7%, signal=36%
HP_ABNORMAL_CORNEAL_EPITHELIUM_MORPHOLOGY	72	0.519205	1.01575	0.459459	0.838153	1	1052	tags=11%, list=7%, signal=12%
GOBP_POSITIVE_REGULATION_OF_CELL_JUNCTION_ASSEMBLY	47	0.508612	0.956255	0.518456	0.838174	1	1478	tags=23%, list=10%, signal=26%
GOBP_REGULATION_OF_RECEPTOR_INTERNALIZATION	42	0.519482	0.976478	0.493333	0.838182	1	624	tags=10%, list=4%, signal=10%
GOBP_NEGATIVE_REGULATION_OF_VIRAL_GENOME_REPLICATION	47	0.533385	1.02272	0.442088	0.838192	1	107	tags=4%, list=1%, signal=4%
GOBP_AMINE_TRANSPORT	40	0.534884	1.02145	0.442017	0.838196	1	337	tags=5%, list=2%, signal=5%
HP_MICROCORNEA	95	0.505136	1.02159	0.432566	0.838202	1	1260	tags=17%, list=9%, signal=18%
HP_ABNORMAL_COLUMELLA_MORPHOLOGY	72	-0.41704	-0.884738	0.591512	0.838202	1	1371	tags=31%, list=10%, signal=34%
HP_THIN_SKIN	67	0.526944	1.02553	0.427642	0.83825	1	2060	tags=34%, list=14%, signal=40%
GOBP_ENDOLYSOSOMAL_TOLL_LIKE_RECEPTOR_SIGNALING_PATHWAY	40	0.528027	1.01727	0.439655	0.838264	1	835	tags=15%, list=6%, signal=16%
GOBP_NEGATIVE_REGULATION_OF_LEUKOCYTE_MIGRATION	36	0.5297	0.976566	0.485915	0.838292	1	1169	tags=17%, list=8%, signal=18%
GOBP_CELLULAR_RESPONSE_TO_HORMONE_STIMULUS	400	0.444566	1.01273	0.45275	0.838295	1	1068	tags=13%, list=7%, signal=14%
HP_MYOCLONUS	260	0.433464	0.956067	0.570175	0.8383	1	1531	tags=14%, list=11%, signal=15%
GOBP_CELL_ADHESION_MEDIATED_BY_INTEGRIN	63	0.529113	1.02127	0.440843	0.838307	1	794	tags=16%, list=6%, signal=17%
HP_HYPOPLASIA_OF_TEETH	86	0.500677	1.01244	0.435331	0.838307	1	558	tags=8%, list=4%, signal=8%
GOBP_CONNECTIVE_TISSUE_DEVELOPMENT	166	0.472502	1.01301	0.441441	0.838309	1	1174	tags=17%, list=8%, signal=18%
GOBP_NEGATIVE_REGULATION_OF_CELLULAR_CATABOLIC_PROCESS	163	0.479833	1.02523	0.41853	0.838338	1	791	tags=11%, list=6%, signal=12%
GOBP_SENSORY_PERCEPTION_OF_LIGHT_STIMULUS	84	0.506408	1.0161	0.439394	0.838339	1	402	tags=6%, list=3%, signal=6%
HP_APLASIA_HYPOPLASIA_AFFECTING_THE_ANTERIOR_SEGMENT_OF_THE_EYE	102	0.491218	1.01654	0.434916	0.838352	1	1428	tags=15%, list=10%, signal=16%
HP_EPILEPTIC_ENCEPHALOPATHY	74	0.510241	1.01313	0.450567	0.838356	1	1340	tags=16%, list=9%, signal=18%
GOMF_SERINE_HYDROLASE_ACTIVITY	67	0.485859	0.95576	0.501608	0.838363	1	36	tags=1%, list=0%, signal=1%
GOCC_SITE_OF_POLARIZED_GROWTH	127	0.690492	1.45599	0.0304878	0.838365	1	1040	tags=19%, list=7%, signal=20%
HP_ESOPHAGITIS	22	0.57423	1.02166	0.464351	0.838375	1	1663	tags=32%, list=12%, signal=36%
HP_ABNORMAL_SCAPULA_MORPHOLOGY	130	0.482788	1.01283	0.461538	0.838383	1	801	tags=12%, list=6%, signal=13%
HP_PULMONARY_FIBROSIS	56	0.493553	0.956288	0.5088	0.83839	1	1364	tags=18%, list=10%, signal=20%
GOBP_CARDIAC_SEPTUM_MORPHOGENESIS	37	0.55054	1.0158	0.458621	0.838396	1	110	tags=5%, list=1%, signal=5%
GOBP_REGULATION_OF_LONG_TERM_SYNAPTIC_POTENTIATION	24	0.573048	1.02534	0.441696	0.838413	1	279	tags=13%, list=2%, signal=13%
GOBP_PHOSPHATIDYLINOSITOL_PHOSPHATE_BIOSYNTHETIC_PROCESS	57	0.519941	1.02561	0.416532	0.838424	1	1307	tags=11%, list=9%, signal=12%
HP_BROAD_TOE	58	0.522924	1.02604	0.425397	0.838426	1	1401	tags=19%, list=10%, signal=21%
GOBP_EYE_MORPHOGENESIS	83	0.501724	1.01636	0.434641	0.83844	1	715	tags=12%, list=5%, signal=13%
HP_INCREASED_CIRCULATING_LACTATE_DEHYDROGENASE_CONCENTRATION	52	0.517741	1.00143	0.46	0.83845	1	991	tags=15%, list=7%, signal=16%
HP_ABNORMAL_CORONARY_ARTERY_MORPHOLOGY	41	0.542246	1.01733	0.453333	0.838456	1	1443	tags=20%, list=10%, signal=22%
HP_IMPAIRED_GLUCOSE_TOLERANCE	23	0.580145	1.01662	0.475936	0.838488	1	222	tags=9%, list=2%, signal=9%
GOBP_RESPONSE_TO_LIGHT_STIMULUS	216	0.443947	0.976593	0.50597	0.838551	1	1096	tags=10%, list=8%, signal=11%
HP_NEPHROLITHIASIS	93	0.457169	0.955805	0.541796	0.83856	1	933	tags=12%, list=7%, signal=13%
GOBP_REGULATION_OF_GLYCOLYTIC_PROCESS	42	-0.437362	-0.884757	0.573494	0.838583	1	1206	tags=17%, list=8%, signal=18%
GOCC_SARCOPLASMIC_RETICULUM_MEMBRANE	22	0.590093	1.0133	0.483126	0.838589	1	771	tags=14%, list=5%, signal=14%
HP_THIRD_TRIMESTER_ONSET	30	0.565643	1.02654	0.455046	0.838595	1	1162	tags=10%, list=8%, signal=11%
HP_ABNORMALITY_OF_PRIMARY_TEETH	59	0.499438	0.976842	0.500843	0.838608	1	715	tags=8%, list=5%, signal=9%
GOMF_MICROTUBULE_BINDING	215	0.456197	1.0008	0.456681	0.838613	1	1361	tags=17%, list=10%, signal=19%
GOBP_REGULATION_OF_ARP2_3_COMPLEX_MEDIATED_ACTIN_NUCLEATION	27	0.567517	1.02936	0.432143	0.838638	1	786	tags=19%, list=5%, signal=20%
GOBP_CATECHOL_CONTAINING_COMPOUND_METABOLIC_PROCESS	28	0.568938	1.01315	0.484155	0.838645	1	1280	tags=21%, list=9%, signal=23%
HP_ABNORMAL_ATRIAL_ARRANGEMENT	20	0.543608	0.956305	0.546737	0.838648	1	2073	tags=30%, list=15%, signal=35%
HP_ABNORMAL_HEART_VALVE_MORPHOLOGY	272	0.432309	0.955492	0.530792	0.83865	1	1185	tags=13%, list=8%, signal=14%
GOBP_MODIFIED_AMINO_ACID_TRANSPORT	27	0.566705	1.01612	0.466546	0.838655	1	1610	tags=22%, list=11%, signal=25%
HP_ABNORMAL_CONNECTION_OF_THE_CARDIAC_SEGMENTS	194	0.448048	0.976683	0.494012	0.83866	1	1224	tags=12%, list=9%, signal=13%
HP_DEVIATION_OF_THE_HAND_OR_OF_FINGERS_OF_THE_HAND	379	0.445313	1.02608	0.412979	0.83867	1	1343	tags=14%, list=9%, signal=15%
HP_RECURRENT_HAND_FLAPPING	22	0.545362	0.956427	0.538033	0.838679	1	39	tags=5%, list=0%, signal=5%
GOBP_REGULATION_OF_B_CELL_APOPTOTIC_PROCESS	19	0.584592	1.02565	0.467153	0.838687	1	494	tags=16%, list=3%, signal=16%
GOMF_HYDRO_LYASE_ACTIVITY	44	0.527307	1.00118	0.460457	0.838709	1	68	tags=2%, list=0%, signal=2%
HP_SKELETAL_MUSCLE_ATROPHY	436	0.408737	0.955336	0.547753	0.83872	1	1814	tags=17%, list=13%, signal=19%
GOBP_ALPHA_AMINO_ACID_METABOLIC_PROCESS	142	0.475016	1.00144	0.449761	0.838743	1	2106	tags=18%, list=15%, signal=21%
HP_PITUITARY_ADENOMA	43	0.543884	1.01666	0.448276	0.838749	1	1276	tags=16%, list=9%, signal=18%
HP_ABNORMALITY_OF_THE_CHIN	296	0.420922	0.955176	0.572079	0.838774	1	1162	tags=13%, list=8%, signal=13%
HP_SHORT_CLAVICLES	24	0.591609	1.02659	0.47541	0.83883	1	880	tags=21%, list=6%, signal=22%
HP_ABNORMALITY_OF_THE_KNEE	298	0.457213	1.02959	0.412112	0.838831	1	1380	tags=16%, list=10%, signal=17%
HP_APLASIA_HYPOPLASIA_OF_THE_DISTAL_PHALANGES_OF_THE_HAND	92	0.48579	0.976871	0.489922	0.838854	1	1159	tags=15%, list=8%, signal=16%
HP_APLASIA_HYPOPLASIA_OF_TOE	88	0.49571	1.00083	0.452145	0.838863	1	1137	tags=16%, list=8%, signal=17%
GOBP_RESPONSE_TO_COPPER_ION	21	0.587176	1.02729	0.454073	0.838866	1	1016	tags=10%, list=7%, signal=10%
HP_ABNORMAL_DERMATOGLYPHICS	247	0.461408	1.02613	0.408815	0.838932	1	1352	tags=14%, list=9%, signal=15%
GOBP_NEUROMUSCULAR_JUNCTION_DEVELOPMENT	39	0.548199	1.02968	0.415517	0.838962	1	580	tags=10%, list=4%, signal=11%
GOBP_NEGATIVE_REGULATION_OF_ACTIN_FILAMENT_POLYMERIZATION	49	0.535535	1.02937	0.419966	0.838972	1	2047	tags=29%, list=14%, signal=33%
GOCC_GLUTAMATERGIC_SYNAPSE	247	0.462575	1.02881	0.4	0.838973	1	1065	tags=13%, list=7%, signal=13%
HP_ANAL_STENOSIS	24	0.557571	1.00091	0.477193	0.839019	1	110	tags=4%, list=1%, signal=4%
HP_CONGENITAL_DIAPHRAGMATIC_HERNIA	66	0.520051	1.02851	0.435981	0.839025	1	346	tags=8%, list=2%, signal=8%
GOMF_MHC_CLASS_II_PROTEIN_COMPLEX_BINDING	25	0.573047	1.02665	0.44382	0.839039	1	558	tags=16%, list=4%, signal=17%
HP_INCREASED_BODY_WEIGHT	343	0.425185	0.977594	0.500724	0.839066	1	1673	tags=17%, list=12%, signal=18%
GOBP_NEUROBLAST_PROLIFERATION	42	0.524026	0.977858	0.479381	0.839088	1	817	tags=12%, list=6%, signal=13%
GOMF_MONOCARBOXYLIC_ACID_TRANSMEMBRANE_TRANSPORTER_ACTIVITY	27	0.572166	1.02734	0.442413	0.839095	1	1101	tags=26%, list=8%, signal=28%
GOBP_DNA_METHYLATION_DEPENDENT_HETEROCHROMATIN_FORMATION	26	0.574613	1.02791	0.461812	0.83913	1	640	tags=19%, list=4%, signal=20%
GOBP_REGULATION_OF_CHROMATIN_ORGANIZATION	46	0.515779	0.976885	0.483333	0.839136	1	640	tags=9%, list=4%, signal=9%
GOBP_CELLULAR_EXTRAVASATION	50	0.536848	1.02805	0.453152	0.83915	1	1169	tags=28%, list=8%, signal=30%
HP_BONE_FRACTURE	16	-0.485612	-0.883883	0.632184	0.839207	1	101	tags=6%, list=1%, signal=6%
GOMF_PROTEIN_SERINE_THREONINE_KINASE_ACTIVITY	343	0.450145	1.0283	0.396011	0.839208	1	759	tags=9%, list=5%, signal=9%
GOBP_PALLIUM_DEVELOPMENT	125	0.490418	1.02744	0.425076	0.839212	1	1325	tags=20%, list=9%, signal=22%
GOBP_PANCREAS_DEVELOPMENT	42	0.567317	1.02885	0.436077	0.839212	1	458	tags=10%, list=3%, signal=10%
GOCC_CLATHRIN_COATED_PIT	55	0.526894	1.02672	0.42132	0.839227	1	624	tags=13%, list=4%, signal=13%
GOBP_REGULATION_OF_PLATELET_ACTIVATION	28	0.568453	1.02614	0.434483	0.839243	1	117	tags=7%, list=1%, signal=7%
GOBP_RETINA_MORPHOGENESIS_IN_CAMERA_TYPE_EYE	31	0.557288	1.02856	0.427807	0.839266	1	373	tags=10%, list=3%, signal=10%
HP_ABNORMAL_ELECTRORETINOGRAM	132	0.460121	0.977638	0.484663	0.839272	1	2072	tags=15%, list=14%, signal=18%
HP_ABNORMAL_THORACIC_SPINE_MORPHOLOGY	80	0.501359	1.00009	0.46798	0.839289	1	541	tags=9%, list=4%, signal=9%
HP_BUPHTHALMOS	17	0.583333	0.977907	0.523723	0.839298	1	1109	tags=24%, list=8%, signal=25%
GOBP_MULTIVESICULAR_BODY_ORGANIZATION	31	-0.458107	-0.883045	0.616973	0.839302	1	2809	tags=35%, list=20%, signal=44%
GOMF_GROWTH_FACTOR_BINDING	76	0.521346	1.02813	0.4375	0.83931	1	1580	tags=16%, list=11%, signal=18%
GOBP_REGULATION_OF_RESPONSE_TO_CYTOKINE_STIMULUS	134	-0.39915	-0.883607	0.602339	0.839343	1	1577	tags=19%, list=11%, signal=21%
GOBP_RESPONSE_TO_DIETARY_EXCESS	17	0.574904	0.977065	0.544592	0.839355	1	2123	tags=29%, list=15%, signal=35%
GOBP_PHOTOPERIODISM	22	-0.465084	-0.884013	0.610989	0.839355	1	1210	tags=23%, list=8%, signal=25%
GOBP_ESTABLISHMENT_OF_PROTEIN_LOCALIZATION_TO_TELOMERE	16	-0.489082	-0.883391	0.612472	0.839391	1	3670	tags=44%, list=26%, signal=59%
GOBP_SARCOMERE_ORGANIZATION	25	0.845851	1.45631	0.0566038	0.839393	1	515	tags=16%, list=4%, signal=17%
HP_NEOPLASM_OF_THE_PITUITARY_GLAND	55	0.518591	1.00032	0.450253	0.839401	1	1343	tags=15%, list=9%, signal=16%
HP_ABNORMAL_PULMONARY_THORACIC_IMAGING_FINDING	90	0.509961	1.02892	0.426282	0.839417	1	659	tags=13%, list=5%, signal=14%
HP_DIFFICULTY_RUNNING	33	0.555681	1.02678	0.442953	0.839425	1	784	tags=12%, list=5%, signal=13%
GOBP_NUCLEOTIDE_EXCISION_REPAIR	82	0.494122	1.00017	0.462687	0.83943	1	1536	tags=12%, list=11%, signal=14%
GOBP_POSITIVE_REGULATION_OF_FATTY_ACID_BIOSYNTHETIC_PROCESS	15	0.581058	0.976891	0.542593	0.839435	1	211	tags=20%, list=1%, signal=20%
GOCC_CATION_CHANNEL_COMPLEX	69	0.492235	0.978106	0.506452	0.839479	1	1642	tags=17%, list=11%, signal=20%
GOMF_ATP_DEPENDENT_ACTIVITY_ACTING_ON_DNA	117	-0.41214	-0.88314	0.573913	0.839505	1	1146	tags=16%, list=8%, signal=18%
HP_ABNORMAL_TRACHEAL_MORPHOLOGY	124	0.490929	1.02746	0.422018	0.839517	1	854	tags=11%, list=6%, signal=12%
HP_THIN_BONY_CORTEX	15	0.583895	0.996349	0.485323	0.839522	1	2677	tags=40%, list=19%, signal=49%
HP_FACIAL_ASYMMETRY	106	0.468226	0.977934	0.489028	0.83955	1	1268	tags=16%, list=9%, signal=17%
HP_HYDROCEPHALUS	310	0.453074	1.02687	0.421808	0.839564	1	1428	tags=15%, list=10%, signal=16%
GOCC_TRANSPORT_VESICLE_MEMBRANE	157	0.469222	0.996603	0.473201	0.839591	1	1939	tags=23%, list=14%, signal=26%
GOBP_RESPONSE_TO_FIBROBLAST_GROWTH_FACTOR	65	0.482232	0.953338	0.511824	0.839598	1	794	tags=12%, list=6%, signal=13%
GOBP_REGULATION_OF_HOMOTYPIC_CELL_CELL_ADHESION	25	0.548867	0.977089	0.513986	0.839608	1	1061	tags=16%, list=7%, signal=17%
GOBP_POSITIVE_REGULATION_OF_EPITHELIAL_TO_MESENCHYMAL_TRANSITION	43	0.508144	0.978736	0.476589	0.83961	1	1130	tags=19%, list=8%, signal=20%
HP_LOWER_LIMB_SPASTICITY	182	0.449838	0.978561	0.47874	0.839685	1	1338	tags=12%, list=9%, signal=13%
GOBP_FACULTATIVE_HETEROCHROMATIN_FORMATION	39	0.524846	0.978285	0.505963	0.839697	1	640	tags=18%, list=4%, signal=19%
HP_ABNORMALITY_OF_TIBIA_MORPHOLOGY	64	0.483708	0.953687	0.535144	0.8397	1	1274	tags=25%, list=9%, signal=27%
HP_ABNORMAL_PLEURA_MORPHOLOGY	126	0.449819	0.954624	0.533537	0.839721	1	794	tags=10%, list=6%, signal=11%
HP_ABNORMAL_HEART_VALVE_PHYSIOLOGY	282	0.4454	0.996402	0.442815	0.839729	1	1139	tags=14%, list=8%, signal=15%
GOCC_ORGANELLE_ENVELOPE_LUMEN	80	0.505386	1.02752	0.412044	0.839747	1	1616	tags=14%, list=11%, signal=15%
HP_ABNORMAL_ENDOCARDIUM_MORPHOLOGY	42	0.518086	0.978126	0.499136	0.839748	1	854	tags=12%, list=6%, signal=13%
GOBP_CELLULAR_COMPONENT_DISASSEMBLY	401	0.420272	0.978951	0.522988	0.839764	1	786	tags=7%, list=5%, signal=7%
GOBP_REGULATION_OF_ANTIGEN_RECEPTOR_MEDIATED_SIGNALING_PATHWAY	57	0.48826	0.95352	0.519071	0.839782	1	375	tags=9%, list=3%, signal=9%
GOBP_REGULATION_OF_ERBB_SIGNALING_PATHWAY	51	0.506744	0.952976	0.545156	0.839803	1	2305	tags=29%, list=16%, signal=35%
HP_HEMIPARESIS	67	0.503857	0.99608	0.4752	0.839815	1	538	tags=6%, list=4%, signal=6%
HP_ABNORMAL_RETINAL_VASCULAR_MORPHOLOGY	168	0.454711	0.979056	0.495562	0.839831	1	900	tags=11%, list=6%, signal=11%
GOMF_MOLECULAR_FUNCTION_INHIBITOR_ACTIVITY	281	0.443402	0.995922	0.455861	0.839836	1	1131	tags=14%, list=8%, signal=14%
HP_STOMACH_CANCER	27	0.549969	0.996642	0.48552	0.839838	1	551	tags=11%, list=4%, signal=12%
HP_COMMUNICATING_HYDROCEPHALUS	18	0.559039	0.954157	0.529304	0.839851	1	1831	tags=44%, list=13%, signal=51%
GOBP_POSITIVE_REGULATION_OF_DEVELOPMENTAL_GROWTH	98	0.465188	0.953354	0.550157	0.839861	1	1336	tags=17%, list=9%, signal=19%
HP_POOR_MOTOR_COORDINATION	51	0.513499	0.978346	0.490939	0.839864	1	1292	tags=12%, list=9%, signal=13%
GOBP_DEFENSE_RESPONSE_TO_SYMBIONT	269	0.435836	0.977111	0.487407	0.839874	1	707	tags=5%, list=5%, signal=5%
GOBP_REGULATION_OF_CHROMOSOME_SEGREGATION	121	0.459881	0.953874	0.548387	0.83988	1	1144	tags=14%, list=8%, signal=15%
HP_RECURRENT_FEVER	71	0.502602	0.978738	0.5216	0.839919	1	557	tags=8%, list=4%, signal=9%
GOBP_PROTEIN_LOCALIZATION_TO_ENDOPLASMIC_RETICULUM	64	0.486408	0.953717	0.535117	0.839931	1	342	tags=5%, list=2%, signal=5%
GOBP_TELENCEPHALON_DEVELOPMENT	172	0.443126	0.949682	0.560559	0.839949	1	1325	tags=23%, list=9%, signal=25%
HP_GENERALIZED_TONIC_SEIZURE	32	0.541815	0.995044	0.442568	0.839956	1	860	tags=13%, list=6%, signal=13%
GOBP_SIGNALING_RECEPTOR_LIGAND_PRECURSOR_PROCESSING	20	0.545904	0.949803	0.554577	0.839973	1	789	tags=10%, list=6%, signal=11%
HP_SLENDER_FINGER	114	0.458863	0.954226	0.549231	0.839995	1	691	tags=9%, list=5%, signal=9%
GOBP_REGULATION_OF_CELL_SIZE	126	0.467946	0.97911	0.49359	0.840021	1	894	tags=12%, list=6%, signal=13%
GOBP_MIRNA_MEDIATED_GENE_SILENCING_BY_INHIBITION_OF_TRANSLATION	28	0.523959	0.953004	0.545293	0.840033	1	2319	tags=25%, list=16%, signal=30%
HP_UROGENITAL_FISTULA	37	0.511118	0.949905	0.52437	0.840037	1	1536	tags=16%, list=11%, signal=18%
HP_ABNORMAL_CIRCULATING_FERRITIN_CONCENTRATION	34	0.539871	0.995687	0.477113	0.840057	1	953	tags=12%, list=7%, signal=13%
GOBP_CELLULAR_RESPONSE_TO_EXTERNAL_STIMULUS	265	0.431583	0.979759	0.47976	0.840074	1	745	tags=10%, list=5%, signal=11%
GOBP_NUCLEAR_MIGRATION	22	-0.479059	-0.882272	0.599553	0.840074	1	748	tags=18%, list=5%, signal=19%
GOCC_PORE_COMPLEX	18	0.578556	0.995393	0.513258	0.840085	1	86	tags=6%, list=1%, signal=6%
GOBP_PROTEIN_HYDROXYLATION	20	0.55795	0.954328	0.532727	0.840085	1	2149	tags=30%, list=15%, signal=35%
GOBP_B_CELL_HOMEOSTASIS	32	0.525679	0.953915	0.548161	0.840088	1	1374	tags=28%, list=10%, signal=31%
GOBP_MICROTUBULE_NUCLEATION	44	0.532187	0.996667	0.481547	0.840117	1	1605	tags=18%, list=11%, signal=20%
HP_OROFACIAL_CLEFT	463	0.427329	0.995088	0.488539	0.840178	1	1185	tags=12%, list=8%, signal=13%
HP_ABNORMALITY_OF_THE_FONTANELLES_OR_CRANIAL_SUTURES	323	0.432808	0.979178	0.500752	0.840189	1	1199	tags=15%, list=8%, signal=16%
GOBP_MONOSACCHARIDE_BIOSYNTHETIC_PROCESS	77	0.488247	0.99439	0.469821	0.840189	1	2109	tags=32%, list=15%, signal=38%
GOBP_NEGATIVE_REGULATION_OF_MONOATOMIC_ION_TRANSPORT	63	0.485342	0.952679	0.505843	0.840192	1	1290	tags=17%, list=9%, signal=19%
GOBP_NEGATIVE_REGULATION_OF_KINASE_ACTIVITY	140	0.462145	0.995205	0.464396	0.840202	1	1107	tags=11%, list=8%, signal=12%
HP_EXERCISE_INTOLERANCE	82	0.476227	0.979835	0.487421	0.840209	1	1933	tags=22%, list=14%, signal=25%
GOBP_CELLULAR_RESPONSE_TO_PEPTIDE	268	0.435336	0.979298	0.514535	0.840213	1	1068	tags=13%, list=7%, signal=13%
HP_ABNORMAL_FOREARM_MORPHOLOGY	166	0.454783	0.979559	0.485496	0.840236	1	1369	tags=16%, list=10%, signal=18%
GOBP_INSULIN_SECRETION_INVOLVED_IN_CELLULAR_RESPONSE_TO_GLUCOSE_STIMULUS	40	0.51693	0.950062	0.513986	0.840256	1	1430	tags=18%, list=10%, signal=19%
HP_NON_MENDELIAN_INHERITANCE	46	-0.431937	-0.881982	0.592075	0.840275	1	1038	tags=13%, list=7%, signal=14%
GOCC_PERIKARYON	75	0.498296	0.99545	0.469551	0.840281	1	1783	tags=19%, list=12%, signal=21%
HP_ABNORMALITY_OF_THE_MUSCULATURE_OF_THE_LOWER_LIMBS	78	0.496053	0.994485	0.476268	0.840281	1	941	tags=12%, list=7%, signal=12%
HP_PLEURAL_EFFUSION	64	0.480727	0.948709	0.52623	0.840296	1	609	tags=9%, list=4%, signal=10%
GOBP_RESPONSE_TO_STARVATION	166	0.4382	0.949914	0.534776	0.840306	1	1228	tags=16%, list=9%, signal=17%
GOBP_RESPONSE_TO_DEXAMETHASONE	27	-0.456916	-0.880767	0.628319	0.840306	1	685	tags=15%, list=5%, signal=16%
GOMF_GTPASE_ACTIVATOR_ACTIVITY	215	-0.380521	-0.881763	0.620253	0.840316	1	581	tags=7%, list=4%, signal=7%
GOBP_REGULATION_OF_SMAD_PROTEIN_SIGNAL_TRANSDUCTION	26	0.548294	0.979389	0.512648	0.840317	1	1907	tags=35%, list=13%, signal=40%
GOBP_LACTATION	30	-0.451509	-0.882344	0.602972	0.840335	1	964	tags=20%, list=7%, signal=21%
GOMF_CALCIUM_DEPENDENT_PROTEIN_BINDING	42	0.494992	0.950568	0.512521	0.840363	1	1811	tags=29%, list=13%, signal=33%
GOBP_GAMETE_GENERATION	443	0.421509	0.979896	0.50411	0.840382	1	1423	tags=12%, list=10%, signal=13%
GOBP_MITOCHONDRIAL_DEPOLARIZATION	16	0.56059	0.950681	0.557034	0.840397	1	86	tags=6%, list=1%, signal=6%
GOBP_REGULATION_OF_CELLULAR_RESPIRATION	38	0.53378	0.980028	0.509151	0.840416	1	1830	tags=26%, list=13%, signal=30%
GOBP_LUNG_MORPHOGENESIS	32	0.543434	0.996675	0.486679	0.840431	1	36	tags=6%, list=0%, signal=6%
HP_ABNORMALITY_OF_DENTAL_STRUCTURE	256	0.422184	0.950394	0.564565	0.840445	1	1240	tags=11%, list=9%, signal=12%
GOBP_NEGATIVE_REGULATION_OF_RESPONSE_TO_EXTERNAL_STIMULUS	293	0.439922	0.998879	0.444444	0.840478	1	1168	tags=14%, list=8%, signal=15%
HP_PREMATURE_LOSS_OF_TEETH	40	0.505081	0.952256	0.517888	0.84051	1	2677	tags=28%, list=19%, signal=34%
GOBP_MYOBLAST_FUSION	26	0.554359	0.9972	0.5	0.840516	1	1788	tags=38%, list=13%, signal=44%
GOMF_HEPARIN_BINDING	60	0.483488	0.950064	0.533333	0.840544	1	1009	tags=12%, list=7%, signal=13%
GOBP_RESPONSE_TO_LECTIN	16	0.58941	0.997049	0.496324	0.840547	1	661	tags=13%, list=5%, signal=13%
HP_ABNORMALITY_OF_FACIAL_SOFT_TISSUE	360	0.412895	0.949268	0.571831	0.84055	1	1024	tags=8%, list=7%, signal=9%
HP_ABNORMAL_GASTROINTESTINAL_MOTILITY	70	0.480619	0.948721	0.546326	0.840564	1	652	tags=9%, list=5%, signal=9%
GOCC_ENDOPLASMIC_RETICULUM_EXIT_SITE	25	0.543159	0.950731	0.534843	0.840575	1	598	tags=20%, list=4%, signal=21%
GOBP_POSITIVE_REGULATION_OF_MYELOID_LEUKOCYTE_CYTOKINE_PRODUCTION_INVOLVED_IN_IMMUNE_RESPONSE	31	-0.448922	-0.881434	0.587583	0.840587	1	225	tags=10%, list=2%, signal=10%
GOBP_DIGESTIVE_SYSTEM_DEVELOPMENT	72	0.49173	0.980089	0.496667	0.84059	1	1084	tags=17%, list=8%, signal=18%
GOCC_FICOLIN_1_RICH_GRANULE	158	0.46493	0.99449	0.462963	0.840599	1	798	tags=9%, list=6%, signal=9%
HP_JUVENILE_ASEPTIC_NECROSIS	30	0.527051	0.952077	0.547273	0.840605	1	1507	tags=23%, list=11%, signal=26%
GOBP_POSITIVE_REGULATION_OF_PROTEIN_LOCALIZATION	367	0.412029	0.941044	0.574594	0.840612	1	1451	tags=13%, list=10%, signal=14%
GOMF_DNA_DIRECTED_DNA_POLYMERASE_ACTIVITY	23	-0.466562	-0.880821	0.610022	0.840614	1	1114	tags=17%, list=8%, signal=19%
HP_PIGMENTARY_RETINOPATHY	132	0.475458	0.994618	0.460064	0.840641	1	2241	tags=20%, list=16%, signal=23%
HP_X_LINKED_INHERITANCE	165	0.461918	0.999086	0.447205	0.840652	1	1213	tags=13%, list=8%, signal=14%
HP_APHTHOUS_ULCER	39	0.541333	0.997559	0.469595	0.84067	1	558	tags=15%, list=4%, signal=16%
GOMF_MODIFIED_AMINO_ACID_TRANSMEMBRANE_TRANSPORTER_ACTIVITY	23	0.574678	0.997821	0.486583	0.840684	1	1610	tags=26%, list=11%, signal=29%
GOBP_RESPONSE_TO_NICOTINE	25	0.533694	0.952313	0.541667	0.840686	1	576	tags=16%, list=4%, signal=17%
HP_ABNORMAL_AORTIC_ARCH_MORPHOLOGY	40	0.523684	0.99893	0.479592	0.8407	1	368	tags=13%, list=3%, signal=13%
HP_ABNORMALITY_OF_CORNEAL_THICKNESS	71	0.479079	0.948788	0.549828	0.840708	1	1025	tags=10%, list=7%, signal=11%
GOBP_OXIDATIVE_PHOSPHORYLATION	119	0.478743	0.993471	0.486614	0.840725	1	1186	tags=7%, list=8%, signal=7%
HP_INSULIN_RESISTANT_DIABETES_MELLITUS	24	0.536941	0.948913	0.552962	0.840738	1	111	tags=4%, list=1%, signal=4%
HP_EEG_WITH_POLYSPIKE_WAVE_COMPLEXES	32	0.541919	0.996681	0.473588	0.840748	1	402	tags=13%, list=3%, signal=13%
GOBP_POSITIVE_REGULATION_OF_REACTIVE_OXYGEN_SPECIES_METABOLIC_PROCESS	45	0.525854	0.997236	0.475779	0.840763	1	1126	tags=18%, list=8%, signal=19%
HP_11_PAIRS_OF_RIBS	37	-0.444406	-0.880953	0.602709	0.840765	1	19	tags=3%, list=0%, signal=3%
GOBP_SCHWANN_CELL_DEVELOPMENT	21	0.537396	0.941108	0.565766	0.840769	1	373	tags=10%, list=3%, signal=10%
HP_APLASIA_HYPOPLASIA_OF_THE_SCAPULAE	19	0.574674	0.997657	0.495396	0.840771	1	517	tags=26%, list=4%, signal=27%
GOBP_ADENYLATE_CYCLASE_MODULATING_G_PROTEIN_COUPLED_RECEPTOR_SIGNALING_PATHWAY	90	0.477109	0.980136	0.507109	0.840797	1	607	tags=13%, list=4%, signal=14%
GOBP_EYE_PHOTORECEPTOR_CELL_DIFFERENTIATION	19	0.555694	0.950081	0.558875	0.840803	1	619	tags=16%, list=4%, signal=16%
HP_ABNORMALITY_OF_SKIN_PHYSIOLOGY	419	0.412624	0.950753	0.582865	0.840818	1	665	tags=9%, list=5%, signal=9%
HP_SHORT_TOE	71	0.505372	0.996785	0.477492	0.840831	1	587	tags=10%, list=4%, signal=10%
HP_ABNORMALITY_OF_THE_THYROID_GLAND	343	0.415837	0.949008	0.575887	0.84084	1	868	tags=11%, list=6%, signal=12%
HP_MORPHOLOGICAL_ABNORMALITY_OF_THE_MIDDLE_EAR	22	0.526432	0.941343	0.537906	0.84085	1	532	tags=9%, list=4%, signal=9%
GOBP_GLYCOPROTEIN_BIOSYNTHETIC_PROCESS	221	0.45648	0.998579	0.461095	0.840851	1	1076	tags=16%, list=8%, signal=17%
HP_ABNORMALITY_OF_THE_BILIARY_SYSTEM	294	0.438219	0.980751	0.488922	0.840928	1	1261	tags=14%, list=9%, signal=15%
HP_ABNORMALITY_OF_THE_MUSCULATURE_OF_THE_UPPER_LIMBS	196	0.432405	0.941165	0.560387	0.840937	1	801	tags=8%, list=6%, signal=8%
GOMF_CYCLIC_NUCLEOTIDE_BINDING	16	0.550454	0.940619	0.552817	0.84094	1	231	tags=6%, list=2%, signal=6%
HP_SEVERE_GLOBAL_DEVELOPMENTAL_DELAY	168	0.469117	0.997845	0.462366	0.840958	1	1106	tags=8%, list=8%, signal=9%
GOBP_AMINOGLYCAN_CATABOLIC_PROCESS	23	0.559182	0.997296	0.482309	0.840969	1	1041	tags=17%, list=7%, signal=19%
GOBP_POSITIVE_REGULATION_OF_DOUBLE_STRAND_BREAK_REPAIR	79	0.496653	0.999092	0.449686	0.840972	1	18	tags=1%, list=0%, signal=1%
HP_BILATERAL_SENSORINEURAL_HEARING_IMPAIRMENT	47	0.494258	0.939356	0.54457	0.840972	1	700	tags=9%, list=5%, signal=9%
GOBP_NEGATIVE_REGULATION_OF_MONOATOMIC_ION_TRANSMEMBRANE_TRANSPORT	52	0.524767	0.993788	0.488294	0.840985	1	237	tags=8%, list=2%, signal=8%
GOBP_AMINO_ACID_METABOLIC_PROCESS	195	0.451752	0.980187	0.491071	0.840995	1	2120	tags=17%, list=15%, signal=20%
HP_ASCITES	110	0.479239	0.993495	0.479675	0.840998	1	1608	tags=21%, list=11%, signal=23%
GOBP_POSITIVE_REGULATION_OF_CYCLASE_ACTIVITY	16	0.542127	0.941402	0.544256	0.841006	1	452	tags=19%, list=3%, signal=19%
GOMF_DNA_POLYMERASE_ACTIVITY	29	-0.453425	-0.880254	0.603325	0.841012	1	1114	tags=24%, list=8%, signal=26%
GOBP_ORGANELLE_TRANSPORT_ALONG_MICROTUBULE	74	0.501119	0.998098	0.461285	0.841019	1	1368	tags=18%, list=10%, signal=19%
HP_LOCALIZED_HIRSUTISM	17	0.547072	0.950786	0.54	0.841038	1	1106	tags=24%, list=8%, signal=25%
GOBP_POSITIVE_REGULATION_OF_RESPONSE_TO_ENDOPLASMIC_RETICULUM_STRESS	32	0.537344	0.998213	0.457243	0.841053	1	1107	tags=13%, list=8%, signal=14%
GOBP_REGULATION_OF_AUTOPHAGOSOME_ASSEMBLY	43	0.503967	0.939434	0.547739	0.841096	1	1049	tags=16%, list=7%, signal=18%
GOBP_MAINTENANCE_OF_CELL_NUMBER	145	0.472882	0.999176	0.448598	0.841108	1	252	tags=4%, list=2%, signal=4%
GOBP_PROTEIN_LOCALIZATION_TO_CILIUM	53	0.493022	0.950896	0.523256	0.841111	1	2047	tags=25%, list=14%, signal=29%
HP_EMBRYONAL_NEOPLASM	58	0.484254	0.939558	0.54063	0.841111	1	551	tags=7%, list=4%, signal=7%
HP_URTICARIA	47	-0.445306	-0.878407	0.551724	0.841123	1	1364	tags=23%, list=10%, signal=26%
GOBP_REGULATION_OF_PRESYNAPSE_ORGANIZATION	16	0.552021	0.947786	0.549801	0.841124	1	1024	tags=25%, list=7%, signal=27%
GOBP_NEUTROPHIL_ACTIVATION_INVOLVED_IN_IMMUNE_RESPONSE	19	0.550355	0.941472	0.557377	0.841144	1	67	tags=5%, list=0%, signal=5%
GOBP_SIGNAL_TRANSDUCTION_BY_P53_CLASS_MEDIATOR	152	-0.384012	-0.880968	0.657061	0.841162	1	1079	tags=16%, list=8%, signal=18%
GOBP_EXTERNAL_ENCAPSULATING_STRUCTURE_ORGANIZATION	163	0.430119	0.939799	0.556716	0.841194	1	1140	tags=12%, list=8%, signal=13%
GOBP_REGULATION_OF_NEURON_PROJECTION_REGENERATION	22	0.542654	0.940634	0.556962	0.841198	1	1813	tags=27%, list=13%, signal=31%
GOBP_CELL_FATE_DETERMINATION	18	0.572175	0.980229	0.540146	0.84121	1	1488	tags=17%, list=10%, signal=19%
HP_GENU_VALGUM	119	0.4502	0.939649	0.541471	0.841223	1	1380	tags=16%, list=10%, signal=18%
HP_NEONATAL_HYPOTONIA	147	0.46482	0.993106	0.466974	0.841234	1	442	tags=5%, list=3%, signal=6%
HP_HEMIVERTEBRAE	40	0.523218	0.980753	0.487562	0.841241	1	700	tags=10%, list=5%, signal=10%
HP_ABNORMAL_QT_INTERVAL	32	0.526374	0.946269	0.545918	0.841243	1	1633	tags=19%, list=11%, signal=21%
GOBP_NEGATIVE_REGULATION_OF_AMIDE_METABOLIC_PROCESS	205	0.43529	0.951235	0.567732	0.841251	1	935	tags=7%, list=7%, signal=7%
HP_NEONATAL_HYPOGLYCEMIA	26	0.565406	0.998269	0.484794	0.841257	1	327	tags=12%, list=2%, signal=12%
HP_ABNORMAL_BREATH_SOUND	65	0.481305	0.947855	0.525705	0.841268	1	659	tags=11%, list=5%, signal=11%
GOBP_REGULATION_OF_AXON_EXTENSION	62	0.499535	0.997852	0.460898	0.841278	1	854	tags=15%, list=6%, signal=15%
GOBP_POSITIVE_REGULATION_OF_INFLAMMASOME_MEDIATED_SIGNALING_PATHWAY	20	0.537828	0.947979	0.513465	0.841282	1	543	tags=10%, list=4%, signal=10%
HP_ABNORMAL_CIRCULATING_TESTOSTERONE_CONCENTRATION	48	0.513809	0.993511	0.467769	0.841291	1	562	tags=13%, list=4%, signal=13%
HP_ABNORMAL_MIDFACE_MORPHOLOGY	464	0.408577	0.951351	0.577446	0.841293	1	1352	tags=13%, list=9%, signal=14%
HP_DISTAL_SENSORY_IMPAIRMENT	100	0.481941	0.993799	0.484452	0.841294	1	438	tags=7%, list=3%, signal=7%
HP_EOSINOPHILIA	45	0.496207	0.946111	0.552365	0.841297	1	320	tags=7%, list=2%, signal=7%
GOBP_INNER_EAR_RECEPTOR_CELL_DEVELOPMENT	26	0.526739	0.947417	0.548214	0.841344	1	1227	tags=19%, list=9%, signal=21%
GOBP_SOMATIC_DIVERSIFICATION_OF_IMMUNOGLOBULINS	62	0.479502	0.941512	0.542811	0.841344	1	872	tags=10%, list=6%, signal=10%
GOMF_ENZYME_INHIBITOR_ACTIVITY	213	0.429961	0.950919	0.546751	0.841351	1	1016	tags=12%, list=7%, signal=12%
GOBP_CELLULAR_RESPONSE_TO_ORGANIC_CYCLIC_COMPOUND	359	-0.366947	-0.878508	0.752381	0.841354	1	1013	tags=15%, list=7%, signal=16%
GOBP_CELLULAR_METABOLIC_COMPOUND_SALVAGE	26	0.535693	0.939991	0.541971	0.841368	1	1670	tags=19%, list=12%, signal=22%
HP_ABNORMAL_SHOULDER_MORPHOLOGY	64	0.480661	0.940254	0.540678	0.841395	1	1121	tags=19%, list=8%, signal=20%
GOBP_NUCLEOSIDE_DIPHOSPHATE_METABOLIC_PROCESS	34	0.525379	0.946332	0.530822	0.841404	1	1076	tags=15%, list=8%, signal=16%
GOBP_ESTABLISHMENT_OF_ORGANELLE_LOCALIZATION	382	0.409592	0.947251	0.556835	0.841423	1	1319	tags=10%, list=9%, signal=11%
HP_ABNORMAL_ZYGOMATIC_BONE_MORPHOLOGY	176	0.458329	0.990807	0.465409	0.841433	1	1337	tags=19%, list=9%, signal=20%
GOCC_ENDOCYTIC_VESICLE	238	0.422528	0.938848	0.587349	0.841434	1	559	tags=8%, list=4%, signal=8%
HP_URINARY_INCONTINENCE	109	0.454549	0.935277	0.553655	0.841437	1	1115	tags=10%, list=8%, signal=11%
GOBP_REGULATION_OF_PROTEIN_ACETYLATION	34	0.51481	0.943872	0.544348	0.841447	1	8	tags=3%, list=0%, signal=3%
GOBP_REGULATION_OF_INTRACELLULAR_PROTEIN_TRANSPORT	184	0.435678	0.951413	0.55157	0.841457	1	470	tags=3%, list=3%, signal=3%
HP_PROGRESSIVE_NIGHT_BLINDNESS	58	0.50223	0.980264	0.516722	0.841458	1	1025	tags=9%, list=7%, signal=9%
HP_OBSTRUCTIVE_SLEEP_APNEA	49	0.494092	0.93981	0.560582	0.84146	1	286	tags=6%, list=2%, signal=6%
GOBP_SENSORY_PERCEPTION_OF_BITTER_TASTE	15	0.552545	0.948021	0.552381	0.841491	1	5684	tags=60%, list=40%, signal=100%
GOBP_VENTRICULAR_CARDIAC_MUSCLE_TISSUE_DEVELOPMENT	28	0.530676	0.950983	0.547273	0.841514	1	1130	tags=14%, list=8%, signal=15%
HP_ABNORMALITY_OF_THE_FEMALE_GENITALIA	406	0.411304	0.946679	0.582609	0.841515	1	1276	tags=12%, list=9%, signal=13%
HP_BLADDER_NEOPLASM	30	0.533478	0.980753	0.490876	0.841559	1	1813	tags=40%, list=13%, signal=46%
HP_GINGIVITIS	26	0.513347	0.938914	0.5386	0.841578	1	320	tags=8%, list=2%, signal=8%
HP_ABNORMAL_MORPHOLOGY_OF_THE_CONJUNCTIVAL_VASCULATURE	23	0.561701	0.988678	0.498188	0.841587	1	1150	tags=26%, list=8%, signal=28%
HP_FRAGILE_SKIN	19	0.534166	0.941528	0.518315	0.841593	1	953	tags=11%, list=7%, signal=11%
GOBP_NEGATIVE_REGULATION_OF_CYSTEINE_TYPE_ENDOPEPTIDASE_ACTIVITY	46	0.495844	0.940018	0.523256	0.841599	1	276	tags=4%, list=2%, signal=4%
HP_ABNORMALITY_OF_THE_NAIL	344	-0.366092	-0.87979	0.672474	0.841601	1	1120	tags=13%, list=8%, signal=13%
GOBP_GLYCEROLIPID_BIOSYNTHETIC_PROCESS	203	0.456098	0.991146	0.467276	0.841609	1	1317	tags=14%, list=9%, signal=16%
GOBP_SYNAPSE_ORGANIZATION	271	0.441106	0.99102	0.480406	0.841612	1	1594	tags=17%, list=11%, signal=19%
GOMF_CARGO_RECEPTOR_ACTIVITY	39	0.502024	0.947425	0.551324	0.841619	1	539	tags=10%, list=4%, signal=11%
HP_ABNORMAL_LANGUAGE_FEATURE	36	-0.450488	-0.879392	0.590206	0.841622	1	539	tags=11%, list=4%, signal=12%
HP_NON_MOTOR_SEIZURE	122	-0.397194	-0.879588	0.62	0.841624	1	1414	tags=17%, list=10%, signal=19%
GOBP_PIGMENT_GRANULE_LOCALIZATION	18	0.551169	0.946492	0.564886	0.841633	1	2726	tags=39%, list=19%, signal=48%
HP_ABNORMAL_LEFT_VENTRICULAR_OUTFLOW_TRACT_MORPHOLOGY	18	0.538982	0.943642	0.530612	0.841637	1	551	tags=11%, list=4%, signal=12%
HP_MEDIAN_CLEFT_LIP	26	0.543237	0.990578	0.483395	0.841646	1	684	tags=12%, list=5%, signal=12%
HP_ABNORMAL_VENTRICULAR_SEPTUM_MORPHOLOGY	401	0.410443	0.94634	0.57781	0.841678	1	938	tags=7%, list=7%, signal=8%
HP_HYPOPLASIA_OF_PENIS	325	0.415314	0.943885	0.563768	0.841702	1	1260	tags=11%, list=9%, signal=12%
GOCC_POTASSIUM_CHANNEL_COMPLEX	30	0.520937	0.935283	0.558011	0.841705	1	1082	tags=23%, list=8%, signal=25%
GOMF_SMAD_BINDING	65	0.484554	0.946724	0.537217	0.841705	1	1638	tags=22%, list=11%, signal=24%
GOCC_CELL_BODY	318	0.439958	0.990414	0.472727	0.841714	1	1709	tags=17%, list=12%, signal=19%
HP_SYNOSTOSIS_INVOLVING_BONES_OF_THE_UPPER_LIMBS	81	0.458714	0.93833	0.554276	0.841721	1	1096	tags=19%, list=8%, signal=20%
HP_APLASIA_HYPOPLASIA_OF_THE_NAILS	180	0.454304	0.980287	0.499264	0.841727	1	1245	tags=12%, list=9%, signal=13%
HP_SKIN_PIT	50	0.526696	0.988759	0.489655	0.841731	1	429	tags=8%, list=3%, signal=8%
GOBP_NEGATIVE_REGULATION_OF_RESPONSE_TO_BIOTIC_STIMULUS	114	0.463606	0.951416	0.541284	0.841744	1	1061	tags=11%, list=7%, signal=11%
HP_ABNORMAL_SYNAPTIC_TRANSMISSION_AT_THE_NEUROMUSCULAR_JUNCTION	86	0.467349	0.946972	0.523077	0.841757	1	1814	tags=16%, list=13%, signal=19%
HP_METOPIC_SYNOSTOSIS	19	0.534753	0.941587	0.548387	0.84176	1	327	tags=11%, list=2%, signal=11%
HP_RENAL_HYPOPLASIA	100	0.483561	0.990807	0.473258	0.84176	1	1181	tags=15%, list=8%, signal=16%
GOMF_RNA_ENDONUCLEASE_ACTIVITY	61	0.477592	0.934989	0.567164	0.841761	1	1816	tags=13%, list=13%, signal=15%
GOBP_POSITIVE_REGULATION_OF_SODIUM_ION_TRANSPORT	16	-0.488587	-0.878513	0.628692	0.841761	1	80	tags=6%, list=1%, signal=6%
GOBP_CYTOSKELETON_DEPENDENT_INTRACELLULAR_TRANSPORT	172	0.438917	0.946831	0.552147	0.841767	1	1413	tags=17%, list=10%, signal=19%
GOMF_NAD_P_H_DEHYDROGENASE_QUINONE_ACTIVITY	37	0.530166	0.988327	0.486865	0.841776	1	3714	tags=30%, list=26%, signal=40%
HP_MALIGNANT_HYPERTHERMIA	15	0.580101	0.987368	0.519774	0.841786	1	1639	tags=20%, list=11%, signal=23%
HP_MYOPIA	306	0.438658	0.988175	0.456845	0.841805	1	1137	tags=10%, list=8%, signal=11%
HP_ABNORMALITY_OF_THE_MITOCHONDRION	194	0.447996	0.981049	0.476831	0.841819	1	593	tags=4%, list=4%, signal=4%
GOBP_CARDIAC_CONDUCTION_SYSTEM_DEVELOPMENT	16	0.574267	0.980772	0.538175	0.841833	1	1907	tags=44%, list=13%, signal=50%
HP_ABNORMALITY_OF_THE_INNER_EAR	54	0.487252	0.932939	0.568369	0.841839	1	1645	tags=20%, list=12%, signal=23%
GOCC_AZUROPHIL_GRANULE_MEMBRANE	52	0.487889	0.935621	0.558021	0.841845	1	1104	tags=15%, list=8%, signal=17%
HP_BIFID_SCROTUM	16	0.580241	0.989401	0.505455	0.841852	1	110	tags=13%, list=1%, signal=13%
GOBP_MAINTENANCE_OF_PROTEIN_LOCATION_IN_CELL	58	0.479383	0.943947	0.539496	0.841856	1	818	tags=10%, list=6%, signal=11%
HP_PANHYPOGAMMAGLOBULINEMIA	17	0.541315	0.941675	0.542496	0.841856	1	172	tags=6%, list=1%, signal=6%
HP_VERTIGO	84	0.485017	0.989523	0.468454	0.841873	1	1082	tags=15%, list=8%, signal=17%
GOBP_RESPONSE_TO_ISCHEMIA	45	0.490613	0.938382	0.555008	0.841895	1	291	tags=9%, list=2%, signal=9%
HP_THICK_LOWER_LIP_VERMILION	113	0.477809	0.989109	0.455677	0.841896	1	1343	tags=17%, list=9%, signal=18%
GOBP_NEUTROPHIL_MEDIATED_IMMUNITY	23	0.565192	0.989935	0.526032	0.841896	1	450	tags=9%, list=3%, signal=9%
GOBP_SISTER_CHROMATID_SEGREGATION	216	0.429706	0.942049	0.568111	0.841903	1	1181	tags=11%, list=8%, signal=12%
HP_DECREASED_ABSENT_ANKLE_REFLEXES	36	0.526922	0.980878	0.491319	0.841906	1	1814	tags=28%, list=13%, signal=32%
GOMF_ANTIPORTER_ACTIVITY	88	0.491193	0.991156	0.465686	0.841912	1	1329	tags=15%, list=9%, signal=16%
GOBP_CARBOHYDRATE_CATABOLIC_PROCESS	128	0.444626	0.935452	0.566154	0.841918	1	2105	tags=27%, list=15%, signal=31%
HP_ABNORMAL_CSF_CARBOXYLIC_ACID_CONCENTRATION	20	0.537755	0.938497	0.561798	0.841922	1	3670	tags=45%, list=26%, signal=60%
HP_WIDE_NASAL_BRIDGE	438	0.400971	0.941896	0.577247	0.841941	1	1338	tags=12%, list=9%, signal=12%
HP_PNEUMONIA	227	0.424699	0.942161	0.562952	0.841945	1	776	tags=10%, list=5%, signal=10%
GOBP_CELLULAR_RESPIRATION	204	0.428507	0.944039	0.563063	0.841947	1	1908	tags=13%, list=13%, signal=14%
HP_CEREBRAL_VISUAL_IMPAIRMENT	130	0.465355	0.990045	0.470866	0.841963	1	413	tags=5%, list=3%, signal=5%
GOBP_ANTIGEN_RECEPTOR_MEDIATED_SIGNALING_PATHWAY	154	0.459977	0.988938	0.489231	0.841971	1	402	tags=10%, list=3%, signal=10%
HP_ABNORMAL_EPIPHYSEAL_OSSIFICATION	53	0.505682	0.98112	0.459099	0.841975	1	658	tags=9%, list=5%, signal=10%
HP_DEVELOPMENTAL_REGRESSION	312	0.41529	0.935283	0.573529	0.841986	1	1647	tags=14%, list=12%, signal=16%
HP_AORTIC_VALVE_STENOSIS	43	0.533988	0.988791	0.496479	0.841989	1	1507	tags=23%, list=11%, signal=26%
HP_APLASIA_HYPOPLASIA_OF_THE_EARLOBES	41	0.505957	0.945528	0.527454	0.841991	1	541	tags=15%, list=4%, signal=15%
GOBP_POSITIVE_REGULATION_OF_GLUCOSE_TRANSMEMBRANE_TRANSPORT	27	0.516278	0.941747	0.538721	0.841996	1	1813	tags=26%, list=13%, signal=30%
HP_ABNORMAL_UMBILICUS_MORPHOLOGY	210	0.450911	0.987955	0.490826	0.842003	1	1338	tags=16%, list=9%, signal=18%
HP_SINUS_TACHYCARDIA	23	0.537458	0.932992	0.561151	0.842011	1	587	tags=13%, list=4%, signal=14%
HP_ABNORMAL_LACTATE_DEHYDROGENASE_LEVEL	70	0.500671	0.987403	0.488746	0.842025	1	991	tags=11%, list=7%, signal=12%
GOBP_MONOSACCHARIDE_METABOLIC_PROCESS	202	0.456388	0.992644	0.452308	0.842026	1	1788	tags=21%, list=13%, signal=24%
HP_INTRACRANIAL_HEMORRHAGE	114	-0.402864	-0.878782	0.591781	0.842037	1	718	tags=8%, list=5%, signal=8%
HP_ABNORMALITY_OF_FLUID_REGULATION	493	0.42133	0.991807	0.481214	0.842048	1	1199	tags=11%, list=8%, signal=12%
GOBP_FOREBRAIN_NEURON_DIFFERENTIATION	19	0.569488	0.991658	0.499072	0.842053	1	760	tags=16%, list=5%, signal=17%
GOBP_BLASTOCYST_FORMATION	34	0.530958	0.989724	0.481865	0.842055	1	222	tags=6%, list=2%, signal=6%
HP_ARACHNODACTYLY	95	0.479921	0.988342	0.472403	0.842068	1	691	tags=9%, list=5%, signal=10%
GOBP_POLARIZED_EPITHELIAL_CELL_DIFFERENTIATION	19	0.580808	0.991365	0.503676	0.842069	1	1308	tags=16%, list=9%, signal=17%
HP_MACULE	196	-0.375545	-0.87856	0.67101	0.842082	1	1456	tags=16%, list=10%, signal=17%
HP_JOINT_STIFFNESS	141	0.475216	0.991928	0.468182	0.842085	1	1052	tags=13%, list=7%, signal=14%
GOMF_SCAFFOLD_PROTEIN_BINDING	40	0.525314	0.992349	0.501718	0.842088	1	523	tags=13%, list=4%, signal=13%
GOBP_REPRODUCTIVE_SYSTEM_DEVELOPMENT	171	0.438926	0.942215	0.575	0.842115	1	1058	tags=13%, list=7%, signal=14%
HP_ABNORMAL_CHEEK_MORPHOLOGY	194	0.429789	0.934686	0.580398	0.842126	1	1162	tags=11%, list=8%, signal=12%
HP_PARESTHESIA	93	0.457998	0.935621	0.551181	0.842127	1	590	tags=8%, list=4%, signal=8%
GOBP_NON_MEMBRANE_BOUNDED_ORGANELLE_ASSEMBLY	343	0.41357	0.943139	0.588235	0.842129	1	856	tags=8%, list=6%, signal=9%
GOBP_PORPHYRIN_CONTAINING_COMPOUND_METABOLIC_PROCESS	43	0.524148	0.991194	0.481416	0.842152	1	1344	tags=9%, list=9%, signal=10%
HP_POLYHYDRAMNIOS	201	0.449098	0.989134	0.478195	0.842157	1	1417	tags=14%, list=10%, signal=16%
GOBP_CELLULAR_RESPONSE_TO_OXIDATIVE_STRESS	203	0.426331	0.933318	0.585366	0.84216	1	1168	tags=12%, list=8%, signal=13%
HP_BRADYCARDIA	47	0.484233	0.934268	0.536503	0.842162	1	1193	tags=11%, list=8%, signal=12%
HP_ABNORMAL_AORTIC_MORPHOLOGY	288	0.413309	0.94407	0.574101	0.84217	1	1343	tags=15%, list=9%, signal=16%
HP_SPINAL_RIGIDITY	35	0.511265	0.933045	0.55137	0.842179	1	771	tags=11%, list=5%, signal=12%
HP_SPORADIC	68	0.479932	0.945576	0.547009	0.842186	1	529	tags=12%, list=4%, signal=12%
HP_LARGE_FOR_GESTATIONAL_AGE	36	0.532934	0.981159	0.498316	0.842199	1	1339	tags=25%, list=9%, signal=28%
GOBP_MITOTIC_G2_DNA_DAMAGE_CHECKPOINT_SIGNALING	36	0.531128	0.989524	0.472855	0.842199	1	1421	tags=19%, list=10%, signal=22%
HP_NEPHROPATHY	60	0.468767	0.933709	0.550247	0.842212	1	1997	tags=23%, list=14%, signal=27%
HP_EMG_NEUROPATHIC_CHANGES	46	0.515093	0.98635	0.471186	0.842218	1	557	tags=7%, list=4%, signal=7%
GOBP_NEGATIVE_REGULATION_OF_INTRINSIC_APOPTOTIC_SIGNALING_PATHWAY_BY_P53_CLASS_MEDIATOR	19	-0.486917	-0.877705	0.597727	0.842234	1	904	tags=16%, list=6%, signal=17%
HP_ABNORMALITY_OF_TEMPERATURE_REGULATION	367	0.409249	0.942964	0.588563	0.842242	1	557	tags=9%, list=4%, signal=9%
GOBP_RHO_PROTEIN_SIGNAL_TRANSDUCTION	100	0.478892	0.990064	0.460317	0.842248	1	949	tags=16%, list=7%, signal=17%
GOBP_NEGATIVE_REGULATION_OF_CELL_DIFFERENTIATION	406	0.40649	0.942415	0.56623	0.842261	1	474	tags=7%, list=3%, signal=7%
HP_BROAD_THUMB	62	0.473194	0.934345	0.541523	0.842284	1	1035	tags=15%, list=7%, signal=16%
GOBP_PHOTORECEPTOR_CELL_DIFFERENTIATION	28	0.544272	0.992403	0.47153	0.842286	1	619	tags=11%, list=4%, signal=11%
GOBP_WATER_SOLUBLE_VITAMIN_METABOLIC_PROCESS	50	0.518865	0.991409	0.467662	0.842287	1	1330	tags=18%, list=9%, signal=20%
HP_OSTEOMYELITIS	52	0.517089	0.991973	0.461538	0.842314	1	394	tags=13%, list=3%, signal=14%
GOBP_PEROXISOME_ORGANIZATION	34	0.515921	0.933108	0.542553	0.842327	1	211	tags=6%, list=1%, signal=6%
GOBP_NEGATIVE_REGULATION_OF_CATION_CHANNEL_ACTIVITY	20	0.572003	0.987411	0.474638	0.84233	1	1107	tags=15%, list=8%, signal=16%
GOBP_STRIATED_MUSCLE_CELL_PROLIFERATION	46	0.484966	0.933504	0.542955	0.842344	1	1130	tags=20%, list=8%, signal=21%
GOCC_NUCLEAR_INNER_MEMBRANE	46	0.483595	0.934052	0.527183	0.842354	1	1087	tags=11%, list=8%, signal=12%
GOBP_CHROMOSOME_SEPARATION	76	0.468607	0.935646	0.5584	0.842359	1	1527	tags=21%, list=11%, signal=23%
GOMF_FLOPPASE_ACTIVITY	15	0.572028	0.944683	0.556863	0.84236	1	2239	tags=53%, list=16%, signal=63%
HP_HYPOPLASIA_OF_THE_PONS	71	0.502945	0.98753	0.501608	0.842362	1	784	tags=13%, list=5%, signal=13%
HP_CHIARI_TYPE_I_MALFORMATION	30	0.523301	0.942636	0.544974	0.842366	1	641	tags=13%, list=4%, signal=14%
HP_SEBORRHEIC_DERMATITIS	21	0.535609	0.943158	0.550832	0.84238	1	1199	tags=19%, list=8%, signal=21%
HP_DECREASED_FACIAL_EXPRESSION	109	0.451929	0.933762	0.56869	0.842393	1	1807	tags=17%, list=13%, signal=19%
HP_CONGENITAL_ABNORMAL_HAIR_PATTERN	257	0.423014	0.942218	0.585044	0.842395	1	1137	tags=11%, list=8%, signal=12%
GOBP_BLASTOCYST_DEVELOPMENT	89	0.452917	0.933333	0.551447	0.842412	1	222	tags=3%, list=2%, signal=3%
GOMF_G_PROTEIN_ALPHA_SUBUNIT_BINDING	21	-0.488615	-0.8788	0.608137	0.842415	1	506	tags=14%, list=4%, signal=15%
HP_HAMARTOMA	56	0.487888	0.944507	0.544262	0.842416	1	750	tags=9%, list=5%, signal=9%
HP_ARTHRITIS	168	0.426434	0.932537	0.565421	0.842418	1	1180	tags=15%, list=8%, signal=17%
GOBP_AMINE_METABOLIC_PROCESS	67	0.490464	0.981197	0.483819	0.842428	1	1512	tags=18%, list=11%, signal=20%
GOBP_NEGATIVE_REGULATION_OF_PHOSPHORUS_METABOLIC_PROCESS	269	0.439517	0.986397	0.482861	0.842428	1	1126	tags=13%, list=8%, signal=14%
HP_ABSENT_SPEECH	327	0.430485	0.98763	0.485507	0.842444	1	1290	tags=12%, list=9%, signal=13%
HP_ABNORMAL_BLOOD_SODIUM_CONCENTRATION	42	0.487013	0.934399	0.523501	0.842458	1	1245	tags=21%, list=9%, signal=23%
GOMF_L_ASCORBIC_ACID_BINDING	17	0.543847	0.944071	0.548624	0.842458	1	717	tags=12%, list=5%, signal=12%
HP_ABNORMAL_EOSINOPHIL_MORPHOLOGY	55	0.485742	0.933858	0.553968	0.842476	1	1374	tags=18%, list=10%, signal=20%
HP_FETAL_ANOMALY	411	0.406948	0.935846	0.587482	0.842484	1	1378	tags=13%, list=10%, signal=14%
HP_REDUCED_ATTENTION_REGULATION	338	0.410492	0.935726	0.58547	0.842484	1	1139	tags=12%, list=8%, signal=12%
GOBP_POSTSYNAPTIC_SIGNAL_TRANSDUCTION	20	0.539874	0.942719	0.529304	0.842486	1	144	tags=5%, list=1%, signal=5%
HP_SEPSIS	85	0.489774	0.98225	0.476726	0.842488	1	219	tags=8%, list=2%, signal=8%
HP_AMBLYOPIA	76	0.46777	0.944746	0.5486	0.842514	1	1032	tags=11%, list=7%, signal=11%
HP_MITOCHONDRIAL_MYOPATHY	42	0.507859	0.94242	0.531993	0.842538	1	945	tags=10%, list=7%, signal=10%
GOBP_ALPHA_BETA_T_CELL_ACTIVATION	139	0.462441	0.992017	0.474498	0.842546	1	950	tags=14%, list=7%, signal=14%
HP_APLASIA_HYPOPLASIA_OF_THE_RIBS	94	0.484343	0.986474	0.476112	0.842566	1	1497	tags=22%, list=10%, signal=25%
HP_MEMORY_IMPAIRMENT	117	0.468757	0.986893	0.46908	0.842576	1	632	tags=10%, list=4%, signal=11%
HP_APLASIA_HYPOPLASIA_INVOLVING_BONES_OF_THE_LOWER_LIMBS	275	0.41804	0.944283	0.568543	0.842581	1	1337	tags=15%, list=9%, signal=16%
GOCC_RNA_POLYMERASE_COMPLEX	96	0.455879	0.932311	0.567233	0.842592	1	109	tags=2%, list=1%, signal=2%
GOMF_TRANSCRIPTION_COREGULATOR_ACTIVITY	426	0.409522	0.944144	0.595238	0.842597	1	971	tags=9%, list=7%, signal=9%
GOBP_SOMATIC_DIVERSIFICATION_OF_IMMUNE_RECEPTORS	71	0.469665	0.944826	0.530612	0.842631	1	872	tags=10%, list=6%, signal=10%
GOBP_SINGLE_FERTILIZATION	63	0.480495	0.935892	0.544164	0.842663	1	1177	tags=8%, list=8%, signal=9%
GOMF_PROTEIN_PHOSPHATASE_ACTIVATOR_ACTIVITY	15	-0.498217	-0.877297	0.622222	0.842676	1	2337	tags=33%, list=16%, signal=40%
HP_PSEUDOBULBAR_PARALYSIS	16	0.576285	0.981221	0.507194	0.842685	1	1946	tags=25%, list=14%, signal=29%
GOBP_POSITIVE_REGULATION_OF_PATTERN_RECOGNITION_RECEPTOR_SIGNALING_PATHWAY	54	0.510116	0.982294	0.494037	0.842704	1	643	tags=11%, list=4%, signal=12%
HP_X_LINKED_RECESSIVE_INHERITANCE	117	0.475148	0.986687	0.484553	0.842716	1	1065	tags=13%, list=7%, signal=14%
GOBP_ENTRAINMENT_OF_CIRCADIAN_CLOCK	23	-0.465018	-0.877067	0.602299	0.842724	1	1161	tags=22%, list=8%, signal=24%
GOBP_EPITHELIAL_CELL_DIFFERENTIATION_INVOLVED_IN_KIDNEY_DEVELOPMENT	24	0.523831	0.935975	0.567857	0.842774	1	794	tags=21%, list=6%, signal=22%
GOBP_REGULATION_OF_PLATELET_AGGREGATION	18	0.580375	0.98652	0.497278	0.842776	1	1061	tags=17%, list=7%, signal=18%
HP_AGAMMAGLOBULINEMIA	22	0.558738	0.981274	0.4875	0.842874	1	855	tags=18%, list=6%, signal=19%
HP_HYPERREFLEXIA_IN_UPPER_LIMBS	25	0.529479	0.94484	0.551418	0.842893	1	1899	tags=24%, list=13%, signal=28%
GOCC_LIPID_DROPLET	79	0.467763	0.932024	0.560935	0.842895	1	569	tags=8%, list=4%, signal=8%
HP_OROMOTOR_APRAXIA	18	0.536684	0.936046	0.521352	0.842902	1	93	tags=6%, list=1%, signal=6%
HP_FEVER	289	0.435547	0.985626	0.49634	0.842922	1	855	tags=12%, list=6%, signal=12%
HP_GASTROESOPHAGEAL_REFLUX	367	0.427479	0.982328	0.507289	0.84294	1	1378	tags=14%, list=10%, signal=15%
GOBP_ORGAN_GROWTH	107	0.453895	0.9375	0.559322	0.842947	1	1163	tags=19%, list=8%, signal=20%
GOBP_POSITIVE_REGULATION_OF_CYSTEINE_TYPE_ENDOPEPTIDASE_ACTIVITY	100	0.453847	0.937623	0.547771	0.842962	1	420	tags=8%, list=3%, signal=8%
HP_ABNORMAL_NATURAL_KILLER_CELL_MORPHOLOGY	32	0.523802	0.944887	0.547237	0.843081	1	78	tags=6%, list=1%, signal=6%
HP_THYROID_CARCINOMA	45	0.504026	0.936085	0.543796	0.8431	1	750	tags=9%, list=5%, signal=9%
HP_ABNORMAL_ACETABULUM_MORPHOLOGY	64	0.508314	0.984129	0.499203	0.843149	1	1320	tags=17%, list=9%, signal=19%
GOBP_REGULATION_OF_VASOCONSTRICTION	26	0.514366	0.937266	0.544484	0.843157	1	1454	tags=23%, list=10%, signal=26%
GOMF_LIGAND_GATED_CHANNEL_ACTIVITY	47	0.531934	0.981286	0.517949	0.843167	1	1143	tags=21%, list=8%, signal=23%
GOBP_POSITIVE_REGULATION_OF_PROTEOLYSIS	273	0.44111	0.982355	0.483405	0.843201	1	1016	tags=11%, list=7%, signal=11%
HP_KERATITIS	55	0.485132	0.937094	0.559265	0.843239	1	1052	tags=13%, list=7%, signal=14%
GOBP_REGULATION_OF_CELL_JUNCTION_ASSEMBLY	123	0.466069	0.985626	0.47839	0.843246	1	1116	tags=17%, list=8%, signal=18%
GOBP_DEFENSE_RESPONSE_TO_FUNGUS	16	0.562245	0.981384	0.476103	0.843249	1	264	tags=6%, list=2%, signal=6%
HP_DROWSINESS	17	0.569399	0.982467	0.506329	0.843258	1	3701	tags=35%, list=26%, signal=48%
GOMF_ACETYLTRANSFERASE_ACTIVITY	80	0.484862	0.983256	0.484702	0.843268	1	68	tags=4%, list=0%, signal=4%
GOBP_POSITIVE_REGULATION_OF_CELLULAR_RESPONSE_TO_TRANSFORMING_GROWTH_FACTOR_BETA_STIMULUS	26	0.526229	0.9361	0.569832	0.843354	1	938	tags=19%, list=7%, signal=21%
GOCC_NUCLEAR_ENVELOPE	409	0.421214	0.985298	0.502849	0.843368	1	982	tags=9%, list=7%, signal=9%
GOMF_PEPTIDE_BINDING	190	-0.37734	-0.874576	0.681287	0.843373	1	1220	tags=16%, list=9%, signal=17%
GOBP_INSULIN_LIKE_GROWTH_FACTOR_RECEPTOR_SIGNALING_PATHWAY	33	0.503935	0.931631	0.538053	0.84342	1	1722	tags=21%, list=12%, signal=24%
HP_BLINDNESS	205	0.45487	0.985124	0.491779	0.84342	1	1320	tags=8%, list=9%, signal=9%
HP_NEOPLASM_OF_THE_PANCREAS	70	-0.410614	-0.87653	0.618454	0.843423	1	1301	tags=11%, list=9%, signal=13%
GOMF_HSP70_PROTEIN_BINDING	41	0.528314	0.983323	0.486711	0.843428	1	137	tags=7%, list=1%, signal=7%
GOBP_REACTIVE_OXYGEN_SPECIES_BIOSYNTHETIC_PROCESS	37	0.527945	0.984146	0.466667	0.843429	1	1016	tags=16%, list=7%, signal=17%
GOBP_GLUTAMINE_FAMILY_AMINO_ACID_METABOLIC_PROCESS	55	0.513322	0.982531	0.498316	0.843435	1	1929	tags=22%, list=13%, signal=25%
HP_WIDELY_SPACED_TEETH	103	-0.401534	-0.862538	0.659847	0.843446	1	1626	tags=22%, list=11%, signal=25%
GOBP_POSITIVE_REGULATION_OF_BLOOD_VESSEL_ENDOTHELIAL_CELL_MIGRATION	43	0.519114	0.983432	0.5	0.843498	1	1084	tags=16%, list=8%, signal=18%
HP_APLASIA_HYPOPLASIA_OF_THE_CLAVICLES	38	0.536298	0.981412	0.489619	0.8435	1	880	tags=13%, list=6%, signal=14%
GOBP_POSITIVE_REGULATION_OF_RNA_SPLICING	34	-0.446938	-0.876293	0.587838	0.843514	1	1432	tags=38%, list=10%, signal=42%
GOBP_REGULATION_OF_SIGNALING_RECEPTOR_ACTIVITY	57	0.513298	0.985635	0.487055	0.843544	1	413	tags=5%, list=3%, signal=5%
HP_OVERLAPPING_TOE	56	0.51153	0.981529	0.5	0.843555	1	1106	tags=14%, list=8%, signal=15%
HP_HYPOREFLEXIA_OF_LOWER_LIMBS	23	0.542454	0.981641	0.5	0.84361	1	433	tags=9%, list=3%, signal=9%
GOBP_NADP_METABOLIC_PROCESS	35	0.503094	0.936101	0.529617	0.843635	1	1609	tags=23%, list=11%, signal=26%
HP_VERTEBRAL_CLEFTING	27	0.533621	0.983787	0.489681	0.84364	1	911	tags=11%, list=6%, signal=12%
HP_RENAL_DUPLICATION	24	-0.472171	-0.874842	0.607375	0.843645	1	740	tags=21%, list=5%, signal=22%
GOBP_HEMATOPOIETIC_STEM_CELL_PROLIFERATION	25	0.5499	0.984885	0.499106	0.843657	1	3419	tags=44%, list=24%, signal=58%
GOBP_REGULATION_OF_AUTOPHAGY	305	0.432273	0.98417	0.503587	0.843693	1	1091	tags=11%, list=8%, signal=12%
GOBP_APPENDAGE_MORPHOGENESIS	77	-0.402249	-0.862613	0.647355	0.843696	1	400	tags=6%, list=3%, signal=7%
GOMF_GENERAL_TRANSCRIPTION_INITIATION_FACTOR_BINDING	49	0.5104	0.982539	0.488333	0.843736	1	609	tags=6%, list=4%, signal=6%
GOBP_CEREBRAL_CORTEX_DEVELOPMENT	91	0.486888	0.983604	0.488599	0.843743	1	1325	tags=21%, list=9%, signal=23%
HP_INTESTINAL_FISTULA	30	0.544666	0.984698	0.478947	0.843766	1	1536	tags=17%, list=11%, signal=19%
GOMF_DEACETYLASE_ACTIVITY	32	-0.4469	-0.874585	0.58913	0.843769	1	1561	tags=22%, list=11%, signal=25%
GOCC_TRANS_GOLGI_NETWORK_TRANSPORT_VESICLE	32	0.528398	0.983436	0.486395	0.843807	1	1295	tags=22%, list=9%, signal=24%
HP_RECURRENT_GRAM_NEGATIVE_BACTERIAL_INFECTIONS	22	0.553549	0.984538	0.486188	0.843808	1	375	tags=9%, list=3%, signal=9%
GOCC_AXONEMAL_MICROTUBULE	16	0.549639	0.936146	0.575318	0.843811	1	1997	tags=25%, list=14%, signal=29%
GOBP_RESPONSE_TO_AMYLOID_BETA	36	-0.439995	-0.874949	0.587413	0.843854	1	410	tags=6%, list=3%, signal=6%
GOMF_SUGAR_TRANSMEMBRANE_TRANSPORTER_ACTIVITY	15	-0.474867	-0.86057	0.615217	0.843895	1	405	tags=13%, list=3%, signal=14%
HP_ABNORMAL_CEREBRAL_ARTERY_MORPHOLOGY	61	-0.410465	-0.874123	0.598039	0.843904	1	432	tags=5%, list=3%, signal=5%
HP_DISINHIBITION	130	-0.394487	-0.862699	0.672464	0.843926	1	1244	tags=16%, list=9%, signal=18%
GOBP_NEGATIVE_REGULATION_OF_MYOBLAST_DIFFERENTIATION	17	0.54721	0.931254	0.570888	0.843941	1	349	tags=12%, list=2%, signal=12%
GOCC_MEMBRANE_COAT	79	0.490127	0.984194	0.503205	0.843956	1	1716	tags=27%, list=12%, signal=30%
GOBP_REGULATION_OF_OLIGODENDROCYTE_DIFFERENTIATION	22	0.55489	0.982576	0.506329	0.84396	1	1216	tags=27%, list=9%, signal=30%
HP_ABNORMAL_BLOOD_GLUCOSE_CONCENTRATION	214	0.425297	0.936612	0.591382	0.843967	1	1892	tags=14%, list=13%, signal=15%
GOBP_PROTEIN_MATURATION	411	0.400028	0.936194	0.606581	0.843997	1	800	tags=6%, list=6%, signal=6%
GOBP_PYRIMIDINE_RIBONUCLEOTIDE_METABOLIC_PROCESS	25	0.546715	0.982683	0.510676	0.844015	1	1228	tags=12%, list=9%, signal=13%
GOBP_REGULATION_OF_GLUCOSE_METABOLIC_PROCESS	75	0.460297	0.930013	0.541534	0.844046	1	2109	tags=28%, list=15%, signal=33%
HP_URETERAL_DUPLICATION	36	0.536669	0.982774	0.511304	0.844092	1	1428	tags=22%, list=10%, signal=25%
GOBP_OOGENESIS	59	0.476367	0.936282	0.547541	0.844102	1	958	tags=7%, list=7%, signal=7%
GOCC_PRESYNAPSE	331	0.424787	0.984266	0.483631	0.844119	1	1507	tags=14%, list=11%, signal=15%
HP_ABNORMAL_CIRCULATING_SEX_HORMONE_CONCENTRATION	74	0.467794	0.931039	0.576138	0.844138	1	562	tags=9%, list=4%, signal=10%
HP_ABNORMAL_NONVERBAL_COMMUNICATIVE_BEHAVIOR	85	0.457174	0.930898	0.574766	0.844158	1	1017	tags=11%, list=7%, signal=11%
HP_ABNORMAL_TONGUE_MORPHOLOGY	246	0.422672	0.929818	0.609682	0.844179	1	1107	tags=12%, list=8%, signal=13%
HP_HYPOGLYCEMIC_SEIZURES	15	0.557693	0.936369	0.556202	0.844205	1	2413	tags=33%, list=17%, signal=40%
HP_ASYMMETRIC_GROWTH	46	0.483987	0.930064	0.567657	0.844219	1	1507	tags=28%, list=11%, signal=31%
GOBP_REGULATION_OF_INSULIN_RECEPTOR_SIGNALING_PATHWAY	47	-0.424034	-0.861966	0.640394	0.844222	1	1439	tags=21%, list=10%, signal=24%
GOBP_NEGATIVE_REGULATION_OF_AXONOGENESIS	40	-0.435544	-0.860607	0.604265	0.844225	1	414	tags=5%, list=3%, signal=5%
GOBP_SKELETAL_MUSCLE_CONTRACTION	24	-0.477826	-0.873785	0.62156	0.844228	1	1512	tags=25%, list=11%, signal=28%
GOMF_INTEGRIN_BINDING	96	0.451927	0.930584	0.550544	0.844253	1	735	tags=14%, list=5%, signal=14%
GOBP_REGULATION_OF_PHOSPHOPROTEIN_PHOSPHATASE_ACTIVITY	39	-0.420144	-0.862737	0.622328	0.844266	1	2554	tags=33%, list=18%, signal=40%
GOBP_NEGATIVE_REGULATION_OF_CELL_CYCLE	325	-0.365138	-0.874951	0.674923	0.844267	1	1082	tags=13%, list=8%, signal=14%
GOMF_UBIQUITIN_CONJUGATING_ENZYME_BINDING	25	-0.45623	-0.875128	0.619816	0.844297	1	2615	tags=36%, list=18%, signal=44%
HP_ECZEMA	137	-0.39083	-0.859159	0.653846	0.844367	1	379	tags=4%, list=3%, signal=4%
HP_NEOPLASM_OF_THE_NERVOUS_SYSTEM	154	0.429676	0.929189	0.569678	0.844373	1	1343	tags=16%, list=9%, signal=18%
GOBP_PROTEIN_DEACETYLATION	51	-0.436547	-0.87095	0.598997	0.844383	1	1625	tags=24%, list=11%, signal=26%
HP_ESODEVIATION	161	0.432367	0.930642	0.561129	0.844408	1	1831	tags=20%, list=13%, signal=23%
HP_ABNORMAL_CAROTID_ARTERY_MORPHOLOGY	69	-0.42351	-0.871325	0.603581	0.844421	1	993	tags=17%, list=7%, signal=19%
GOBP_EMBRYONIC_CAMERA_TYPE_EYE_DEVELOPMENT	18	-0.462963	-0.870747	0.6	0.844425	1	1218	tags=22%, list=9%, signal=24%
GOBP_NEGATIVE_REGULATION_OF_PROTEIN_SERINE_THREONINE_KINASE_ACTIVITY	75	0.466238	0.930085	0.557692	0.844453	1	938	tags=11%, list=7%, signal=11%
HP_FLAT_FACE	81	-0.410798	-0.858689	0.644986	0.844515	1	452	tags=10%, list=3%, signal=10%
GOCC_CAVEOLA	50	0.482557	0.929255	0.555	0.84452	1	1350	tags=16%, list=9%, signal=18%
HP_ABNORMAL_THALAMIC_MRI_SIGNAL_INTENSITY	20	-0.462169	-0.860653	0.611494	0.844521	1	2713	tags=30%, list=19%, signal=37%
GOBP_RESPONSE_TO_RADIATION	311	0.406035	0.930186	0.593294	0.844544	1	1096	tags=9%, list=8%, signal=10%
GOBP_DNA_REPLICATION_CHECKPOINT_SIGNALING	17	-0.461853	-0.859261	0.654945	0.844554	1	1999	tags=35%, list=14%, signal=41%
HP_CORNEAL_EROSION	20	0.534899	0.930309	0.571691	0.844564	1	150	tags=5%, list=1%, signal=5%
GOCC_CILIARY_BASAL_BODY	135	-0.378111	-0.858852	0.679775	0.844581	1	1168	tags=9%, list=8%, signal=10%
GOBP_REGULATION_OF_PROTEIN_NEDDYLATION	19	-0.471762	-0.858267	0.670259	0.844606	1	1453	tags=21%, list=10%, signal=23%
GOBP_CD4_POSITIVE_OR_CD8_POSITIVE_ALPHA_BETA_T_CELL_LINEAGE_COMMITMENT	22	-0.466886	-0.875178	0.628505	0.844613	1	57	tags=9%, list=0%, signal=9%
GOBP_PROTEIN_LOCALIZATION_TO_CHROMATIN	36	-0.448733	-0.86079	0.645885	0.844629	1	2418	tags=36%, list=17%, signal=43%
HP_MALIGNANT_GENITOURINARY_TRACT_TUMOR	29	-0.450771	-0.869844	0.622426	0.844656	1	1412	tags=14%, list=10%, signal=15%
GOBP_MYELOID_LEUKOCYTE_CYTOKINE_PRODUCTION	41	-0.432977	-0.862737	0.608173	0.844671	1	413	tags=10%, list=3%, signal=10%
GOMF_LIPASE_ACTIVITY	75	0.463089	0.929307	0.553055	0.844687	1	1602	tags=19%, list=11%, signal=21%
GOBP_CELL_RECOGNITION	72	-0.411404	-0.870995	0.572603	0.844697	1	13	tags=1%, list=0%, signal=1%
GOBP_NEGATIVE_REGULATION_OF_VIRAL_PROCESS	73	-0.416407	-0.87553	0.600536	0.844698	1	598	tags=14%, list=4%, signal=14%
GOBP_POSITIVE_REGULATION_OF_OXIDOREDUCTASE_ACTIVITY	32	0.507663	0.929427	0.546552	0.844726	1	1084	tags=13%, list=8%, signal=13%
GOBP_MITOTIC_CHROMOSOME_CONDENSATION	19	-0.480891	-0.875321	0.607143	0.844738	1	1855	tags=42%, list=13%, signal=48%
HP_AORTIC_ROOT_ANEURYSM	52	-0.415993	-0.861312	0.614833	0.844762	1	358	tags=4%, list=3%, signal=4%
GOBP_POSITIVE_REGULATION_OF_CATABOLIC_PROCESS	455	-0.341359	-0.859734	0.793594	0.84479	1	1563	tags=18%, list=11%, signal=19%
GOMF_INOSITOL_PHOSPHATE_PHOSPHATASE_ACTIVITY	16	-0.471682	-0.871347	0.642534	0.844793	1	2599	tags=38%, list=18%, signal=46%
HP_ABNORMAL_CIRCULATING_NUCLEOBASE_CONCENTRATION	34	-0.448771	-0.872722	0.59759	0.844833	1	30	tags=3%, list=0%, signal=3%
GOBP_REGULATION_OF_MORPHOGENESIS_OF_A_BRANCHING_STRUCTURE	28	-0.442776	-0.861464	0.628062	0.844851	1	326	tags=7%, list=2%, signal=7%
HP_HYPERTENSION	275	-0.368954	-0.872502	0.734375	0.844878	1	789	tags=8%, list=6%, signal=8%
GOMF_MHC_PROTEIN_BINDING	25	-0.450547	-0.860857	0.619816	0.844888	1	1171	tags=16%, list=8%, signal=17%
HP_PERSONALITY_CHANGES	26	-0.451698	-0.859487	0.654185	0.844891	1	101	tags=4%, list=1%, signal=4%
GOBP_LABYRINTHINE_LAYER_DEVELOPMENT	28	-0.453319	-0.869908	0.593967	0.844936	1	1508	tags=18%, list=11%, signal=20%
GOBP_PROTEIN_INSERTION_INTO_MEMBRANE	68	-0.413114	-0.871468	0.593668	0.844954	1	2291	tags=13%, list=16%, signal=16%
HP_ABNORMAL_NEURON_MORPHOLOGY	76	-0.400012	-0.859263	0.611979	0.844954	1	1244	tags=12%, list=9%, signal=13%
HP_INSULIN_RESISTANCE	52	-0.425661	-0.862783	0.645783	0.844983	1	1220	tags=15%, list=9%, signal=17%
GOCC_MOTILE_CILIUM	133	-0.392768	-0.858275	0.665672	0.844987	1	101	tags=3%, list=1%, signal=3%
GOMF_PURINE_NUCLEOTIDE_TRANSMEMBRANE_TRANSPORTER_ACTIVITY	21	-0.454832	-0.872027	0.595133	0.845044	1	1043	tags=14%, list=7%, signal=15%
HP_URINARY_TRACT_NEOPLASM	111	-0.394581	-0.863122	0.66579	0.845055	1	598	tags=8%, list=4%, signal=8%
GOMF_UBIQUITIN_LIKE_PROTEIN_BINDING	116	-0.39684	-0.869039	0.602817	0.845065	1	1354	tags=16%, list=9%, signal=17%
HP_ABNORMAL_FUNDUS_AUTOFLUORESCENCE_IMAGING	18	-0.474605	-0.857801	0.634656	0.845148	1	1879	tags=17%, list=13%, signal=19%
HP_ABNORMAL_CIRCULATING_AROMATIC_AMINO_ACID_CONCENTRATION	15	-0.47118	-0.859752	0.585586	0.845152	1	1989	tags=20%, list=14%, signal=23%
HP_ABNORMALITY_OF_THE_HUMERORADIAL_JOINT	39	-0.437503	-0.871779	0.608989	0.845152	1	836	tags=13%, list=6%, signal=14%
GOBP_MITOTIC_SPINDLE_ASSEMBLY	69	-0.417742	-0.872763	0.564232	0.845167	1	1068	tags=16%, list=7%, signal=17%
GOBP_TELOMERASE_RNA_LOCALIZATION	19	-0.460261	-0.863269	0.618736	0.845172	1	1104	tags=21%, list=8%, signal=23%
HP_CENTRAL_SCOTOMA	25	-0.45075	-0.860898	0.643357	0.845215	1	1455	tags=16%, list=10%, signal=18%
GOBP_GLYCOLYTIC_PROCESS	72	-0.41691	-0.870172	0.633838	0.845222	1	852	tags=10%, list=6%, signal=10%
GOBP_ONE_CARBON_METABOLIC_PROCESS	26	-0.447685	-0.862857	0.62413	0.845225	1	68	tags=4%, list=0%, signal=4%
GOBP_NEPHRON_EPITHELIUM_DEVELOPMENT	61	-0.427362	-0.87214	0.608579	0.845229	1	249	tags=7%, list=2%, signal=7%
GOMF_PHOSPHATIDYLINOSITOL_3_4_BISPHOSPHATE_BINDING	22	-0.458946	-0.869359	0.598712	0.845233	1	145	tags=9%, list=1%, signal=9%
HP_INTRINSIC_HAND_MUSCLE_ATROPHY	19	-0.465515	-0.869947	0.611588	0.845273	1	101	tags=5%, list=1%, signal=5%
HP_ABNORMAL_CIRCULATING_ANDROGEN_LEVEL	59	-0.419784	-0.87148	0.599455	0.84534	1	253	tags=7%, list=2%, signal=7%
GOBP_CELLULAR_RESPONSE_TO_OXYGEN_LEVELS	125	0.445921	0.928575	0.58147	0.845363	1	727	tags=9%, list=5%, signal=9%
HP_NEVUS	119	-0.395584	-0.863362	0.662011	0.845371	1	1080	tags=15%, list=8%, signal=16%
HP_SPARSE_SCALP_HAIR	109	-0.395348	-0.873052	0.628947	0.845375	1	1064	tags=14%, list=7%, signal=15%
GOBP_HEAD_MORPHOGENESIS	24	-0.449236	-0.872854	0.626147	0.845395	1	341	tags=21%, list=2%, signal=21%
HP_ABNORMALITY_OF_HEPATOBILIARY_SYSTEM_PHYSIOLOGY	170	-0.377274	-0.869068	0.666667	0.845409	1	718	tags=9%, list=5%, signal=10%
GOMF_STRUCTURAL_CONSTITUENT_OF_SYNAPSE	15	-0.483672	-0.85704	0.640657	0.845519	1	1512	tags=13%, list=11%, signal=15%
HP_ALOPECIA	177	-0.37266	-0.86563	0.688202	0.84556	1	1288	tags=12%, list=9%, signal=13%
HP_SKIN_RASH	132	-0.385476	-0.865435	0.670455	0.845572	1	260	tags=6%, list=2%, signal=6%
HP_RIDGED_NAIL	20	0.531541	0.927773	0.553539	0.845661	1	162	tags=5%, list=1%, signal=5%
HP_ABNORMALITY_OF_THE_TESTIS_SIZE	124	0.444358	0.927903	0.553822	0.845667	1	1382	tags=17%, list=10%, signal=19%
HP_STATUS_EPILEPTICUS_WITH_PROMINENT_MOTOR_SYMPTOMS	16	-0.471225	-0.863394	0.654959	0.845711	1	1769	tags=38%, list=12%, signal=43%
HP_ABNORMALITY_OF_THUMB_PHALANX	158	-0.376507	-0.857129	0.66092	0.845733	1	1436	tags=20%, list=10%, signal=22%
GOBP_NEGATIVE_REGULATION_OF_CHEMOTAXIS	43	-0.428442	-0.857313	0.646081	0.845746	1	249	tags=7%, list=2%, signal=7%
GOBP_TUBE_FORMATION	95	-0.409258	-0.865721	0.596206	0.845771	1	1289	tags=18%, list=9%, signal=20%
HP_FRONTAL_LOBE_DEMENTIA	15	-0.474008	-0.865133	0.626898	0.845787	1	2730	tags=40%, list=19%, signal=49%
GOBP_NEGATIVE_REGULATION_OF_PROTEIN_POLYMERIZATION	60	0.47621	0.928121	0.562181	0.845787	1	2047	tags=25%, list=14%, signal=29%
GOBP_EPITHELIAL_TUBE_BRANCHING_INVOLVED_IN_LUNG_MORPHOGENESIS	16	-0.473081	-0.863554	0.602128	0.8458	1	19	tags=6%, list=0%, signal=6%
GOBP_NEGATIVE_REGULATION_OF_INTRACELLULAR_SIGNAL_TRANSDUCTION	422	0.401018	0.927974	0.618513	0.84581	1	907	tags=9%, list=6%, signal=9%
GOBP_POSITIVE_REGULATION_OF_CELL_SUBSTRATE_ADHESION	76	-0.411968	-0.866675	0.633005	0.84586	1	647	tags=9%, list=5%, signal=10%
HP_ELEVATED_CIRCULATING_PARATHYROID_HORMONE_LEVEL	16	-0.478875	-0.865872	0.617021	0.845864	1	3248	tags=38%, list=23%, signal=48%
GOBP_NEGATIVE_REGULATION_OF_VASCULAR_ASSOCIATED_SMOOTH_MUSCLE_CELL_PROLIFERATION	18	-0.468682	-0.866258	0.616702	0.845886	1	718	tags=22%, list=5%, signal=23%
GOBP_ERBB_SIGNALING_PATHWAY	87	-0.403846	-0.867009	0.642045	0.845982	1	1646	tags=18%, list=12%, signal=21%
HP_TELECANTHUS	123	0.44305	0.928125	0.574534	0.84606	1	1320	tags=16%, list=9%, signal=18%
GOBP_RETINA_HOMEOSTASIS	35	-0.436139	-0.865969	0.617788	0.846085	1	1194	tags=11%, list=8%, signal=12%
HP_MUSCLE_HYPERTROPHY_OF_THE_LOWER_EXTREMITIES	35	-0.434363	-0.866352	0.61017	0.846109	1	637	tags=6%, list=4%, signal=6%
GOBP_CELLULAR_RESPONSE_TO_AMYLOID_BETA	35	-0.443001	-0.863991	0.634744	0.846119	1	410	tags=6%, list=3%, signal=6%
GOBP_NEGATIVE_CHEMOTAXIS	26	-0.456487	-0.864758	0.636569	0.846143	1	470	tags=8%, list=3%, signal=8%
HP_PULMONARY_ARTERY_ATRESIA	21	-0.455538	-0.863578	0.647577	0.846154	1	749	tags=14%, list=5%, signal=15%
GOMF_PHOSPHOLIPASE_ACTIVITY	63	0.465483	0.926445	0.549273	0.84617	1	1174	tags=13%, list=8%, signal=14%
GOBP_POSITIVE_REGULATION_OF_MIRNA_METABOLIC_PROCESS	46	-0.428974	-0.863761	0.637019	0.84618	1	474	tags=13%, list=3%, signal=13%
GOBP_PYRIMIDINE_NUCLEOSIDE_MONOPHOSPHATE_METABOLIC_PROCESS	18	-0.469554	-0.86671	0.643478	0.846202	1	1087	tags=17%, list=8%, signal=18%
HP_PANHYPOPITUITARISM	15	0.547962	0.927372	0.581574	0.846217	1	93	tags=7%, list=1%, signal=7%
HP_APLASIA_HYPOPLASIA_OF_THE_PHALANGES_OF_THE_HAND	170	0.428988	0.926505	0.567692	0.846322	1	1159	tags=15%, list=8%, signal=16%
GOMF_TUBULIN_BINDING	292	0.410334	0.92663	0.604993	0.846351	1	1308	tags=15%, list=9%, signal=16%
GOBP_ENDOPLASMIC_RETICULUM_TUBULAR_NETWORK_ORGANIZATION	18	-0.466877	-0.867027	0.630045	0.846351	1	571	tags=17%, list=4%, signal=17%
GOBP_REGULATION_OF_CELLULAR_RESPONSE_TO_GROWTH_FACTOR_STIMULUS	192	-0.377237	-0.864027	0.684211	0.846452	1	737	tags=10%, list=5%, signal=11%
GOBP_NEGATIVE_REGULATION_OF_PROTEASOMAL_PROTEIN_CATABOLIC_PROCESS	42	-0.423397	-0.867767	0.622871	0.846458	1	1869	tags=19%, list=13%, signal=22%
GOBP_NUCLEAR_TRANSCRIBED_MRNA_POLY_A_TAIL_SHORTENING	33	-0.436566	-0.867372	0.640187	0.846465	1	1563	tags=21%, list=11%, signal=24%
HP_PRIMARY_MICROCEPHALY	70	-0.418927	-0.867171	0.607143	0.84647	1	769	tags=16%, list=5%, signal=17%
GOBP_PROTEIN_ACETYLATION	89	-0.400351	-0.856389	0.633508	0.846473	1	993	tags=20%, list=7%, signal=22%
GOBP_TRANSCRIPTION_PREINITIATION_COMPLEX_ASSEMBLY	66	0.468872	0.924931	0.564706	0.846489	1	109	tags=3%, list=1%, signal=3%
GOCC_SEX_CHROMOSOME	25	-0.449243	-0.864383	0.64	0.846494	1	1302	tags=32%, list=9%, signal=35%
GOBP_REGULATION_OF_RESPONSE_TO_WOUNDING	100	0.453977	0.925848	0.556082	0.84654	1	1722	tags=26%, list=12%, signal=29%
HP_HALLUCINATIONS	113	0.445872	0.925705	0.568289	0.846564	1	1292	tags=12%, list=9%, signal=13%
GOBP_NEGATIVE_REGULATION_OF_CATALYTIC_ACTIVITY	310	0.406447	0.926661	0.604317	0.846567	1	1016	tags=8%, list=7%, signal=9%
GOBP_RESPONSE_TO_PEPTIDE_HORMONE	291	0.408859	0.925157	0.614407	0.846593	1	1068	tags=12%, list=7%, signal=13%
GOBP_PROSTANOID_METABOLIC_PROCESS	30	-0.444514	-0.868101	0.601918	0.846597	1	2647	tags=27%, list=19%, signal=33%
HP_ABNORMAL_T_CELL_SUBSET_DISTRIBUTION	60	0.473261	0.925012	0.540323	0.846604	1	708	tags=13%, list=5%, signal=14%
GOBP_SUBSTRATE_DEPENDENT_CELL_MIGRATION	20	-0.468469	-0.867483	0.608961	0.846632	1	2510	tags=25%, list=18%, signal=30%
GOBP_EXCITATORY_SYNAPSE_ASSEMBLY	16	0.545566	0.927034	0.571164	0.846644	1	973	tags=31%, list=7%, signal=33%
GOBP_REGULATION_OF_EXTENT_OF_CELL_GROWTH	70	0.471726	0.926888	0.558252	0.846647	1	854	tags=13%, list=6%, signal=14%
GOBP_REGULATION_OF_MEMBRANE_DEPOLARIZATION	23	0.513932	0.925929	0.540835	0.846656	1	1783	tags=22%, list=12%, signal=25%
GOCC_LAMELLIPODIUM	160	0.428264	0.926738	0.599398	0.846689	1	973	tags=14%, list=7%, signal=15%
GOBP_DENDRITE_MORPHOGENESIS	88	0.452138	0.925239	0.56025	0.846713	1	1678	tags=22%, list=12%, signal=24%
GOBP_REGULATION_OF_RELEASE_OF_SEQUESTERED_CALCIUM_ION_INTO_CYTOSOL	49	-0.42965	-0.86408	0.607595	0.846728	1	789	tags=16%, list=6%, signal=17%
GOBP_PHOSPHOLIPID_TRANSLOCATION	37	0.495005	0.926001	0.561462	0.846794	1	1926	tags=32%, list=13%, signal=37%
GOMF_N_ACYLTRANSFERASE_ACTIVITY	70	-0.412251	-0.867777	0.65508	0.846846	1	1288	tags=21%, list=9%, signal=23%
HP_GOITER	33	0.489129	0.921932	0.57672	0.846907	1	1193	tags=18%, list=8%, signal=20%
HP_NATAL_TOOTH	21	0.5428	0.925381	0.579545	0.846971	1	529	tags=10%, list=4%, signal=10%
GOBP_POSITIVE_REGULATION_OF_ALPHA_BETA_T_CELL_PROLIFERATION	23	0.522967	0.925241	0.565295	0.846987	1	590	tags=13%, list=4%, signal=14%
HP_ABNORMAL_SHARPEY_FIBER_MORPHOLOGY	20	0.51926	0.922006	0.555556	0.847038	1	415	tags=10%, list=3%, signal=10%
GOBP_REGULATION_OF_NEUROGENESIS	243	0.411756	0.923173	0.616279	0.847051	1	908	tags=15%, list=6%, signal=16%
GOMF_PHOSPHATIDYLINOSITOL_3_5_BISPHOSPHATE_BINDING	21	0.529402	0.922738	0.557656	0.847156	1	2434	tags=29%, list=17%, signal=34%
GOMF_SOLUTE_INORGANIC_ANION_ANTIPORTER_ACTIVITY	15	0.540602	0.922061	0.574388	0.847203	1	2168	tags=33%, list=15%, signal=39%
HP_APLASIA_HYPOPLASIA_INVOLVING_BONES_OF_THE_FEET	205	0.419678	0.922412	0.603245	0.847281	1	1137	tags=12%, list=8%, signal=13%
HP_ABNORMALLY_LARGE_GLOBE	30	0.510833	0.923184	0.56993	0.847305	1	1320	tags=23%, list=9%, signal=26%
GOBP_HIPPOCAMPUS_DEVELOPMENT	55	0.480058	0.922133	0.58557	0.847325	1	1325	tags=20%, list=9%, signal=22%
HP_ABNORMAL_CEREBROSPINAL_FLUID_MORPHOLOGY	483	0.395156	0.922516	0.659155	0.847348	1	1548	tags=13%, list=11%, signal=14%
GOBP_POSITIVE_REGULATION_OF_PEPTIDYL_SERINE_PHOSPHORYLATION	66	0.465006	0.92224	0.569767	0.847367	1	1107	tags=14%, list=8%, signal=15%
GOBP_FERTILIZATION	84	0.466563	0.922741	0.570234	0.847426	1	1177	tags=11%, list=8%, signal=12%
HP_UNSTEADY_GAIT	130	0.432862	0.923232	0.580997	0.84748	1	1157	tags=9%, list=8%, signal=10%
GOBP_REGULATION_OF_SIGNAL_TRANSDUCTION_BY_P53_CLASS_MEDIATOR	92	-0.402362	-0.854744	0.65508	0.847491	1	988	tags=22%, list=7%, signal=23%
GOBP_RESPONSE_TO_CORTICOSTEROID	82	0.456248	0.922823	0.565749	0.847524	1	950	tags=12%, list=7%, signal=13%
GOCC_ENDOCYTIC_VESICLE_MEMBRANE	132	0.442537	0.921237	0.585843	0.847544	1	1451	tags=16%, list=10%, signal=18%
GOBP_DEMETHYLATION	41	-0.432329	-0.854895	0.629268	0.84756	1	1611	tags=27%, list=11%, signal=30%
GOBP_CAMERA_TYPE_EYE_MORPHOGENESIS	69	0.463987	0.923333	0.551903	0.847563	1	1137	tags=16%, list=8%, signal=17%
HP_ABNORMAL_FEAR_ANXIETY_RELATED_BEHAVIOR	306	-0.357376	-0.85335	0.745981	0.847565	1	1456	tags=19%, list=10%, signal=21%
HP_ABNORMAL_DISTAL_PHALANX_MORPHOLOGY_OF_FINGER	122	0.439216	0.924254	0.592879	0.84762	1	1159	tags=15%, list=8%, signal=16%
GOMF_MOLECULAR_SEQUESTERING_ACTIVITY	31	0.518004	0.923847	0.560932	0.847622	1	360	tags=6%, list=3%, signal=7%
GOCC_NADH_DEHYDROGENASE_COMPLEX	41	0.479922	0.923419	0.530303	0.847668	1	3636	tags=24%, list=25%, signal=33%
GOBP_RESPONSE_TO_OXYGEN_LEVELS	237	0.411228	0.921294	0.58589	0.847704	1	727	tags=11%, list=5%, signal=11%
HP_CLEFT_LIP	153	0.430332	0.920902	0.585781	0.847713	1	684	tags=8%, list=5%, signal=9%
GOBP_REGULATION_OF_PATTERN_RECOGNITION_RECEPTOR_SIGNALING_PATHWAY	115	-0.390491	-0.855406	0.653951	0.847733	1	493	tags=11%, list=3%, signal=12%
GOBP_CELL_COMMUNICATION_BY_ELECTRICAL_COUPLING	16	-0.476146	-0.85443	0.625835	0.847734	1	789	tags=19%, list=6%, signal=20%
GOBP_GLYCEROPHOSPHOLIPID_METABOLIC_PROCESS	232	0.418324	0.921019	0.602219	0.847749	1	1317	tags=14%, list=9%, signal=15%
HP_ABNORMAL_CIRCULATING_HORMONE_CONCENTRATION	276	0.412773	0.92392	0.594752	0.847761	1	1245	tags=9%, list=9%, signal=10%
GOBP_REGULATION_OF_T_CELL_MIGRATION	37	0.496993	0.921376	0.569966	0.847807	1	918	tags=14%, list=6%, signal=14%
HP_EPISODIC_ATAXIA	15	0.545962	0.92348	0.572243	0.847821	1	860	tags=20%, list=6%, signal=21%
GOBP_ATTACHMENT_OF_MITOTIC_SPINDLE_MICROTUBULES_TO_KINETOCHORE	21	-0.473079	-0.854965	0.647436	0.847821	1	3094	tags=38%, list=22%, signal=49%
GOBP_REGULATION_OF_NEURON_DIFFERENTIATION	100	-0.397938	-0.853416	0.632153	0.847826	1	685	tags=14%, list=5%, signal=15%
GOBP_REGULATION_OF_KERATINOCYTE_PROLIFERATION	26	0.513652	0.924002	0.553191	0.847867	1	434	tags=15%, list=3%, signal=16%
HP_DELAYED_CNS_MYELINATION	159	-0.374134	-0.855108	0.66205	0.847941	1	1437	tags=17%, list=10%, signal=19%
HP_ABNORMAL_DIAPHYSIS_MORPHOLOGY	243	0.409897	0.923528	0.599407	0.848004	1	1380	tags=16%, list=10%, signal=17%
HP_PATENT_FORAMEN_OVALE	103	-0.388374	-0.85545	0.664042	0.848042	1	725	tags=12%, list=5%, signal=12%
GOBP_NEGATIVE_REGULATION_OF_STEM_CELL_POPULATION_MAINTENANCE	21	-0.473429	-0.853436	0.637231	0.848189	1	355	tags=14%, list=2%, signal=15%
GOBP_MONONUCLEAR_CELL_DIFFERENTIATION	361	0.403107	0.92048	0.621145	0.848317	1	502	tags=9%, list=4%, signal=10%
HP_HEPATIC_FIBROSIS	122	-0.379743	-0.853497	0.646724	0.848464	1	557	tags=4%, list=4%, signal=4%
GOMF_PROTEIN_KINASE_A_BINDING	42	-0.421593	-0.853787	0.655612	0.848665	1	789	tags=12%, list=6%, signal=13%
HP_ABNORMALITY_OF_THE_ANTERIOR_FONTANELLE	93	-0.395655	-0.853589	0.653165	0.848685	1	1206	tags=16%, list=8%, signal=18%
HP_SKELETAL_MUSCLE_HYPERTROPHY	154	0.434477	0.920143	0.596184	0.848732	1	951	tags=14%, list=7%, signal=15%
GOCC_ACROSOMAL_VESICLE	69	-0.404004	-0.852498	0.636598	0.848922	1	1001	tags=10%, list=7%, signal=11%
HP_CONGENITAL_MALFORMATION_OF_THE_RIGHT_HEART	50	0.479386	0.918473	0.573579	0.849171	1	1708	tags=20%, list=12%, signal=23%
HP_ABNORMAL_URETER_MORPHOLOGY	115	0.440161	0.919078	0.614458	0.849269	1	1536	tags=18%, list=11%, signal=20%
HP_SLOPING_FOREHEAD	157	0.427178	0.918946	0.593114	0.84927	1	1428	tags=14%, list=10%, signal=15%
HP_HAMARTOMA_OF_TONGUE	22	0.513972	0.918674	0.560284	0.849285	1	1274	tags=14%, list=9%, signal=15%
GOBP_POSITIVE_REGULATION_OF_GLUCOSE_IMPORT	22	0.529551	0.919203	0.567273	0.84929	1	1788	tags=27%, list=13%, signal=31%
HP_STRIDOR	29	0.507845	0.918539	0.554152	0.849303	1	286	tags=14%, list=2%, signal=14%
GOBP_RESPONSE_TO_OXIDATIVE_STRESS	304	0.408059	0.919319	0.626074	0.849321	1	1191	tags=13%, list=8%, signal=14%
GOBP_VENTRICULAR_CARDIAC_MUSCLE_TISSUE_MORPHOGENESIS	22	0.510726	0.917726	0.557471	0.849335	1	1130	tags=14%, list=8%, signal=15%
GOBP_KERATINOCYTE_PROLIFERATION	30	0.499248	0.918251	0.573913	0.849363	1	1294	tags=23%, list=9%, signal=26%
GOBP_MONOCYTE_CHEMOTACTIC_PROTEIN_1_PRODUCTION	15	0.541168	0.91968	0.569811	0.84941	1	67	tags=7%, list=0%, signal=7%
GOBP_RETROGRADE_VESICLE_MEDIATED_TRANSPORT_GOLGI_TO_ENDOPLASMIC_RETICULUM	46	0.481049	0.917795	0.55	0.849452	1	1414	tags=22%, list=10%, signal=24%
GOBP_NEGATIVE_REGULATION_OF_TRANSFERASE_ACTIVITY	170	0.427719	0.919382	0.602118	0.849467	1	1107	tags=10%, list=8%, signal=11%
GOBP_REGULATION_OF_SYNCYTIUM_FORMATION_BY_PLASMA_MEMBRANE_FUSION	18	0.529867	0.919513	0.565455	0.849482	1	1788	tags=44%, list=13%, signal=51%
GOBP_SEMAPHORIN_PLEXIN_SIGNALING_PATHWAY	27	0.519774	0.918709	0.582888	0.849488	1	760	tags=26%, list=5%, signal=27%
HP_FETAL_NECK_ANOMALY	90	0.449532	0.917516	0.596184	0.849512	1	854	tags=11%, list=6%, signal=12%
GOMF_GAMMA_TUBULIN_BINDING	30	-0.448249	-0.851995	0.64637	0.849587	1	1002	tags=13%, list=7%, signal=14%
HP_YELLOW_WHITE_LESIONS_OF_THE_RETINA	27	0.507005	0.917856	0.575758	0.849615	1	3265	tags=37%, list=23%, signal=48%
GOBP_REGULATION_OF_T_CELL_RECEPTOR_SIGNALING_PATHWAY	40	0.491602	0.917928	0.5625	0.849732	1	375	tags=8%, list=3%, signal=8%
GOBP_MICROTUBULE_BASED_MOVEMENT	260	0.410745	0.917212	0.617945	0.849884	1	1254	tags=10%, list=9%, signal=11%
HP_RADIAL_DEVIATION_OF_THE_HAND_OR_OF_FINGERS_OF_THE_HAND	43	-0.423717	-0.850932	0.630435	0.85014	1	1220	tags=21%, list=9%, signal=23%
HP_EEG_WITH_SPIKE_WAVE_COMPLEXES	52	0.475046	0.916662	0.570048	0.850182	1	1804	tags=23%, list=13%, signal=26%
HP_OROMANDIBULAR_DYSTONIA	17	-0.475739	-0.851477	0.646799	0.850221	1	2820	tags=29%, list=20%, signal=37%
GOBP_T_CELL_ACTIVATION	427	0.39294	0.916742	0.653791	0.850292	1	590	tags=9%, list=4%, signal=9%
GOBP_GLAND_DEVELOPMENT	266	0.410627	0.90856	0.652857	0.850342	1	1137	tags=15%, list=8%, signal=16%
GOBP_SECRETION_BY_TISSUE	22	0.519347	0.916829	0.563771	0.850393	1	1430	tags=23%, list=10%, signal=25%
HP_DEATH_IN_ADULTHOOD	39	-0.437865	-0.851187	0.595642	0.85042	1	1426	tags=18%, list=10%, signal=20%
GOMF_TRANSLATION_FACTOR_ACTIVITY_RNA_BINDING	82	0.457595	0.915069	0.590604	0.850423	1	896	tags=5%, list=6%, signal=5%
HP_SLEEP_DISTURBANCE	377	0.3974	0.90956	0.659574	0.850462	1	1024	tags=9%, list=7%, signal=9%
GOBP_REGULATION_OF_POTASSIUM_ION_TRANSMEMBRANE_TRANSPORT	40	0.48532	0.914778	0.548552	0.850469	1	1290	tags=23%, list=9%, signal=25%
GOBP_AUTOPHAGOSOME_MATURATION	60	-0.412036	-0.850969	0.613466	0.850471	1	1857	tags=25%, list=13%, signal=29%
GOBP_CENTROMERE_COMPLEX_ASSEMBLY	28	0.507315	0.90983	0.581475	0.850472	1	1447	tags=21%, list=10%, signal=24%
HP_APLASIA_HYPOPLASIA_OF_THE_PHALANGES_OF_THE_TOES	18	0.529898	0.909026	0.632799	0.850472	1	3119	tags=33%, list=22%, signal=43%
GOBP_POSITIVE_REGULATION_OF_ORGANELLE_ORGANIZATION	409	0.389517	0.915159	0.631429	0.85051	1	1144	tags=14%, list=8%, signal=15%
GOBP_DOPAMINE_TRANSPORT	17	0.525509	0.908867	0.580524	0.850511	1	1016	tags=12%, list=7%, signal=13%
HP_PROGRESSIVE	224	0.414995	0.915282	0.609329	0.850538	1	1276	tags=10%, list=9%, signal=11%
HP_ABSENCE_OF_SECONDARY_SEX_CHARACTERISTICS	19	-0.45887	-0.850527	0.647702	0.850539	1	19	tags=5%, list=0%, signal=5%
HP_ABNORMAL_ORAL_FRENULUM_MORPHOLOGY	51	0.477128	0.908572	0.581911	0.850589	1	700	tags=8%, list=5%, signal=8%
GOBP_MOLTING_CYCLE_PROCESS	50	0.473022	0.909354	0.574576	0.850606	1	452	tags=12%, list=3%, signal=12%
HP_HYPOPLASIA_OF_THE_BRAINSTEM	77	0.45768	0.909622	0.599049	0.850612	1	923	tags=13%, list=6%, signal=14%
HP_ECLABION	120	0.439543	0.909881	0.625571	0.850637	1	1336	tags=15%, list=9%, signal=16%
HP_ABNORMAL_THUMB_MORPHOLOGY	305	0.405301	0.91482	0.637143	0.850653	1	1428	tags=13%, list=10%, signal=15%
GOBP_PROTEIN_IMPORT_INTO_PEROXISOME_MATRIX	15	0.532645	0.915346	0.593573	0.850683	1	195	tags=7%, list=1%, signal=7%
GOBP_MITOCHONDRION_LOCALIZATION	38	-0.430858	-0.85026	0.622426	0.850685	1	1251	tags=18%, list=9%, signal=20%
HP_FIRST_DEGREE_ATRIOVENTRICULAR_BLOCK	20	0.523325	0.909044	0.594203	0.850704	1	2610	tags=30%, list=18%, signal=37%
GOMF_PROTEIN_SEQUESTERING_ACTIVITY	20	0.524984	0.913452	0.586762	0.850714	1	360	tags=10%, list=3%, signal=10%
GOBP_SENSORY_PERCEPTION_OF_TASTE	22	0.513231	0.908631	0.584871	0.850728	1	4940	tags=45%, list=35%, signal=69%
HP_FOCAL_NON_MOTOR_SEIZURE	19	0.519965	0.909148	0.576642	0.850759	1	1663	tags=21%, list=12%, signal=24%
HP_ABNORMALITY_OF_THE_FALX_CEREBRI	16	0.523107	0.909928	0.595903	0.850823	1	93	tags=6%, list=1%, signal=6%
GOBP_IMMUNOGLOBULIN_PRODUCTION_INVOLVED_IN_IMMUNOGLOBULIN_MEDIATED_IMMUNE_RESPONSE	54	0.473102	0.913489	0.596639	0.85091	1	872	tags=11%, list=6%, signal=12%
GOBP_PLACENTA_BLOOD_VESSEL_DEVELOPMENT	27	0.5058	0.907742	0.595447	0.850928	1	1451	tags=26%, list=10%, signal=29%
GOBP_CORTICAL_CYTOSKELETON_ORGANIZATION	47	0.485697	0.915357	0.599327	0.85094	1	763	tags=17%, list=5%, signal=18%
HP_BONE_PAIN	59	0.472835	0.916165	0.577966	0.850945	1	794	tags=15%, list=6%, signal=16%
GOBP_EPITHELIAL_TUBE_FORMATION	87	-0.408062	-0.849925	0.666667	0.85098	1	1289	tags=18%, list=9%, signal=20%
HP_PRIMARY_AMENORRHEA	74	0.4613	0.916014	0.581035	0.850984	1	1200	tags=15%, list=8%, signal=16%
GOBP_MICROTUBULE_DEPOLYMERIZATION	33	0.504467	0.915859	0.556876	0.851026	1	1643	tags=18%, list=11%, signal=20%
HP_MALIGNANT_NEOPLASM_OF_THE_CENTRAL_NERVOUS_SYSTEM	74	0.448942	0.910103	0.595847	0.851028	1	1336	tags=20%, list=9%, signal=22%
GOBP_REPLACEMENT_OSSIFICATION	18	0.519508	0.909961	0.600352	0.851033	1	2591	tags=33%, list=18%, signal=41%
GOBP_CARDIAC_MUSCLE_CELL_ACTION_POTENTIAL	36	0.502267	0.914348	0.585766	0.851053	1	1687	tags=28%, list=12%, signal=31%
HP_ABNORMALITY_OF_BLADDER_MORPHOLOGY	51	0.477999	0.907238	0.610922	0.851112	1	1156	tags=20%, list=8%, signal=21%
HP_PEG_SHAPED_MAXILLARY_LATERAL_INCISORS	16	0.537927	0.915678	0.587302	0.851124	1	93	tags=6%, list=1%, signal=6%
HP_ABNORMAL_LIVER_PHYSIOLOGY	20	0.520638	0.915394	0.581395	0.851139	1	557	tags=15%, list=4%, signal=16%
GOBP_NEGATIVE_REGULATION_OF_INTERLEUKIN_10_PRODUCTION	19	0.528053	0.908035	0.57656	0.851144	1	202	tags=5%, list=1%, signal=5%
GOMF_HORMONE_BINDING	34	0.497131	0.913493	0.593284	0.851176	1	217	tags=6%, list=2%, signal=6%
GOCC_ER_TO_GOLGI_TRANSPORT_VESICLE_MEMBRANE	56	0.479749	0.913626	0.598662	0.851178	1	1900	tags=29%, list=13%, signal=33%
GOBP_IMMUNOGLOBULIN_PRODUCTION	95	0.431917	0.907742	0.585827	0.851198	1	872	tags=8%, list=6%, signal=9%
HP_RECURRENT_FRACTURES	99	0.443895	0.91027	0.586727	0.851232	1	1535	tags=24%, list=11%, signal=27%
HP_HYPERCALCEMIA	51	0.470699	0.910123	0.577303	0.851258	1	933	tags=14%, list=7%, signal=15%
HP_ABNORMAL_CIRCULATING_HOMOCYSTEINE_CONCENTRATION	16	0.528604	0.915437	0.569231	0.851325	1	893	tags=13%, list=6%, signal=13%
HP_PERIORBITAL_FULLNESS	33	0.500651	0.907261	0.586847	0.851337	1	293	tags=9%, list=2%, signal=9%
GOMF_TRANSCRIPTION_COACTIVATOR_ACTIVITY	239	0.411345	0.907803	0.654357	0.851349	1	1077	tags=10%, list=8%, signal=11%
GOBP_BEHAVIOR	333	0.404202	0.913779	0.627479	0.85142	1	1096	tags=13%, list=8%, signal=13%
GOBP_AMINO_ACID_BIOSYNTHETIC_PROCESS	62	0.47115	0.913632	0.588889	0.85144	1	2588	tags=29%, list=18%, signal=35%
GOBP_RESPONSE_TO_FUNGUS	25	0.5152	0.914026	0.574431	0.851447	1	264	tags=8%, list=2%, signal=8%
GOBP_LIPID_MODIFICATION	141	0.432426	0.912945	0.592649	0.851461	1	1202	tags=12%, list=8%, signal=13%
GOMF_PROTEIN_TRANSMEMBRANE_TRANSPORTER_ACTIVITY	25	0.506278	0.910275	0.581395	0.851492	1	1822	tags=20%, list=13%, signal=23%
HP_BROAD_NASAL_TIP	125	0.431466	0.906909	0.62069	0.851508	1	715	tags=7%, list=5%, signal=8%
GOCC_CYTOPLASMIC_SIDE_OF_PLASMA_MEMBRANE	123	0.437592	0.90727	0.608424	0.851593	1	491	tags=11%, list=3%, signal=11%
GOBP_MORPHOGENESIS_OF_A_POLARIZED_EPITHELIUM	66	0.458714	0.9118	0.584013	0.851617	1	2222	tags=24%, list=16%, signal=29%
GOBP_NEGATIVE_REGULATION_OF_VASCULATURE_DEVELOPMENT	62	0.467468	0.912737	0.579585	0.851618	1	673	tags=8%, list=5%, signal=8%
GOBP_MAMMARY_GLAND_EPITHELIUM_DEVELOPMENT	47	0.467303	0.913812	0.585145	0.851628	1	1084	tags=15%, list=8%, signal=16%
HP_POLYCYTHEMIA	15	0.535001	0.905783	0.593002	0.851635	1	2064	tags=33%, list=14%, signal=39%
HP_FINGER_CLINODACTYLY	311	0.400875	0.910458	0.624642	0.851664	1	1343	tags=14%, list=9%, signal=16%
GOBP_FEMALE_GAMETE_GENERATION	91	0.443752	0.911369	0.59845	0.851682	1	958	tags=9%, list=7%, signal=9%
GOBP_MEMBRANE_DEPOLARIZATION	42	0.481183	0.91031	0.594507	0.851695	1	2483	tags=31%, list=17%, signal=37%
GOBP_POSITIVE_REGULATION_OF_JUN_KINASE_ACTIVITY	25	0.520273	0.901775	0.607664	0.851707	1	1525	tags=20%, list=11%, signal=22%
GOBP_HINDLIMB_MORPHOGENESIS	15	0.529117	0.90055	0.581982	0.851791	1	715	tags=13%, list=5%, signal=14%
GOBP_CELLULAR_RESPONSE_TO_DECREASED_OXYGEN_LEVELS	112	0.439683	0.905557	0.614754	0.851815	1	727	tags=9%, list=5%, signal=9%
HP_ABNORMAL_EPIDERMAL_MORPHOLOGY	54	0.472185	0.911835	0.569948	0.851826	1	1215	tags=17%, list=9%, signal=18%
GOBP_POSTSYNAPTIC_MODULATION_OF_CHEMICAL_SYNAPTIC_TRANSMISSION	17	0.533991	0.91064	0.584586	0.85183	1	72	tags=6%, list=1%, signal=6%
HP_STOMATITIS	58	0.479897	0.906608	0.597293	0.851855	1	558	tags=12%, list=4%, signal=13%
HP_ABNORMAL_GRANULOCYTE_COUNT	221	0.407161	0.901435	0.662162	0.851863	1	1275	tags=14%, list=9%, signal=15%
GOBP_REGULATION_OF_MEMBRANE_LIPID_DISTRIBUTION	47	0.473947	0.9058	0.594828	0.851871	1	2250	tags=32%, list=16%, signal=38%
GOBP_REGULATION_OF_TRANSPORTER_ACTIVITY	134	0.425404	0.910483	0.608215	0.85188	1	1625	tags=19%, list=11%, signal=22%
HP_PROXIMAL_TUBULOPATHY	37	0.493647	0.912483	0.581197	0.851883	1	3379	tags=38%, list=24%, signal=49%
HP_ABNORMAL_PROPORTION_OF_CD8_POSITIVE_T_CELLS	17	0.532917	0.899953	0.594937	0.85192	1	78	tags=6%, list=1%, signal=6%
GOCC_MITOTIC_SPINDLE_POLE	36	0.48661	0.899814	0.60134	0.851926	1	758	tags=17%, list=5%, signal=18%
HP_ABNORMALITY_OF_FEMUR_MORPHOLOGY	226	0.411222	0.900744	0.652367	0.851932	1	1337	tags=15%, list=9%, signal=16%
GOMF_ADP_BINDING	33	0.492887	0.911374	0.593583	0.851942	1	453	tags=9%, list=3%, signal=9%
HP_ACUTE_PHASE_RESPONSE	133	0.443962	0.911512	0.609907	0.851944	1	1100	tags=11%, list=8%, signal=11%
GOBP_POSITIVE_REGULATION_OF_DNA_TEMPLATED_TRANSCRIPTION_INITIATION	65	0.452128	0.901918	0.620035	0.851945	1	222	tags=8%, list=2%, signal=8%
GOCC_MICROTUBULE_END	31	0.50131	0.901783	0.613126	0.851963	1	1633	tags=23%, list=11%, signal=25%
GOBP_CHEMICAL_SYNAPTIC_TRANSMISSION_POSTSYNAPTIC	52	0.473518	0.912302	0.573854	0.851972	1	1016	tags=12%, list=7%, signal=12%
GOBP_CELLULAR_COMPONENT_DISASSEMBLY_INVOLVED_IN_EXECUTION_PHASE_OF_APOPTOSIS	25	0.512417	0.910704	0.578856	0.851977	1	1346	tags=16%, list=9%, signal=18%
HP_INAPPROPRIATE_BEHAVIOR	30	0.49844	0.902032	0.589744	0.851982	1	924	tags=10%, list=6%, signal=11%
GOBP_REGULATION_OF_ADENYLATE_CYCLASE_ACTIVITY	19	0.519881	0.900563	0.623636	0.852028	1	1386	tags=26%, list=10%, signal=29%
HP_ECTOPIC_KIDNEY	62	0.459147	0.901487	0.6	0.852029	1	1185	tags=16%, list=8%, signal=18%
HP_ABNORMAL_MACULAR_MORPHOLOGY	128	0.428974	0.899618	0.593407	0.852035	1	1996	tags=16%, list=14%, signal=19%
HP_HYPERTRIGLYCERIDEMIA	71	0.445421	0.900821	0.588235	0.852041	1	2044	tags=20%, list=14%, signal=23%
HP_SOFT_TISSUE_SARCOMA	99	0.439563	0.911852	0.605183	0.852061	1	948	tags=11%, list=7%, signal=12%
GOBP_NEGATIVE_REGULATION_OF_TRANSLATIONAL_INITIATION	22	0.521031	0.905827	0.586142	0.852086	1	111	tags=5%, list=1%, signal=5%
GOBP_NEGATIVE_REGULATION_OF_AUTOPHAGY	78	0.446715	0.902638	0.602671	0.852086	1	791	tags=12%, list=6%, signal=12%
GOMF_PENTOSYLTRANSFERASE_ACTIVITY	46	0.479067	0.910767	0.582665	0.852117	1	1700	tags=24%, list=12%, signal=27%
HP_PERIODONTITIS	31	0.497605	0.899965	0.575552	0.852158	1	1240	tags=16%, list=9%, signal=18%
GOBP_ENDOPLASMIC_RETICULUM_ORGANIZATION	83	0.449638	0.900219	0.595779	0.85217	1	346	tags=6%, list=2%, signal=6%
HP_MACROCYTIC_ANEMIA	64	0.464632	0.910997	0.577371	0.852177	1	1713	tags=16%, list=12%, signal=18%
GOBP_PHOSPHATIDYLINOSITOL_BIOSYNTHETIC_PROCESS	113	0.434798	0.906047	0.619718	0.852181	1	1307	tags=10%, list=9%, signal=11%
HP_APLASIA_HYPOPLASIA_OF_FACIAL_BONES	42	0.484442	0.906307	0.594783	0.852186	1	1252	tags=19%, list=9%, signal=21%
HP_FAIR_HAIR	17	0.530429	0.902449	0.597846	0.852197	1	162	tags=6%, list=1%, signal=6%
GOBP_PYRIMIDINE_CONTAINING_COMPOUND_METABOLIC_PROCESS	71	0.45797	0.902308	0.595432	0.852218	1	362	tags=6%, list=3%, signal=6%
HP_ASTIGMATISM	141	0.431532	0.900057	0.606725	0.852219	1	1185	tags=11%, list=8%, signal=12%
HP_NEPHROTIC_SYNDROME	106	-0.383358	-0.849106	0.656915	0.85224	1	1288	tags=12%, list=9%, signal=13%
GOBP_RESPIRATORY_GASEOUS_EXCHANGE_BY_RESPIRATORY_SYSTEM	40	0.475565	0.902038	0.583045	0.85224	1	1288	tags=15%, list=9%, signal=16%
GOBP_PRODUCTION_OF_MOLECULAR_MEDIATOR_INVOLVED_IN_INFLAMMATORY_RESPONSE	68	0.454263	0.905086	0.598347	0.852241	1	1168	tags=16%, list=8%, signal=18%
GOBP_RESPONSE_TO_NERVE_GROWTH_FACTOR	35	0.49414	0.905876	0.599258	0.852254	1	1813	tags=26%, list=13%, signal=29%
HP_ABNORMAL_HEART_RATE_VARIABILITY	15	0.54174	0.912016	0.598148	0.852267	1	93	tags=7%, list=1%, signal=7%
GOBP_DNA_DEALKYLATION	31	0.499606	0.910825	0.5625	0.852267	1	160	tags=6%, list=1%, signal=7%
HP_ABNORMAL_MORPHOLOGY_OF_THE_OLFACTORY_BULB	19	0.518663	0.902679	0.585321	0.852268	1	629	tags=11%, list=4%, signal=11%
GOBP_REGULATION_OF_AMIDE_METABOLIC_PROCESS	427	0.386464	0.900972	0.671329	0.852275	1	935	tags=6%, list=7%, signal=7%
HP_ENAMEL_HYPOPLASIA	67	0.459229	0.906127	0.612642	0.852285	1	558	tags=7%, list=4%, signal=8%
HP_CHOREOATHETOSIS	88	0.442889	0.90083	0.624799	0.852287	1	1000	tags=7%, list=7%, signal=7%
GOBP_POSITIVE_REGULATION_OF_ORGANIC_ACID_TRANSPORT	26	0.507036	0.9028	0.606061	0.852295	1	917	tags=12%, list=6%, signal=12%
GOMF_TRANSMEMBRANE_TRANSPORTER_BINDING	80	0.44919	0.90212	0.619281	0.852333	1	1107	tags=14%, list=8%, signal=15%
GOBP_ALPHA_BETA_T_CELL_PROLIFERATION	39	0.482684	0.911854	0.57913	0.852333	1	950	tags=13%, list=7%, signal=14%
HP_POOR_WOUND_HEALING	33	0.493545	0.905148	0.574431	0.852402	1	372	tags=12%, list=3%, signal=12%
HP_PROPTOSIS	206	0.40515	0.901021	0.635135	0.852437	1	1378	tags=15%, list=10%, signal=16%
HP_AMENORRHEA	124	0.435902	0.902854	0.625	0.852456	1	1200	tags=12%, list=8%, signal=13%
GOCC_DNA_REPAIR_COMPLEX	22	-0.461795	-0.848804	0.636166	0.852478	1	1548	tags=18%, list=11%, signal=20%
GOMF_ATPASE_COUPLED_INTRAMEMBRANE_LIPID_TRANSPORTER_ACTIVITY	23	0.509863	0.899244	0.608229	0.852504	1	1926	tags=35%, list=13%, signal=40%
GOBP_REGULATION_OF_MEMBRANE_PROTEIN_ECTODOMAIN_PROTEOLYSIS	15	0.530998	0.90288	0.602339	0.852667	1	1174	tags=27%, list=8%, signal=29%
GOBP_CELL_CELL_SIGNALING_BY_WNT	298	0.396414	0.902987	0.644928	0.852713	1	1157	tags=13%, list=8%, signal=14%
HP_ABNORMALITY_OF_THE_SUPRAORBITAL_RIDGES	77	0.454882	0.904705	0.592834	0.852754	1	1443	tags=16%, list=10%, signal=17%
GOBP_APOPTOTIC_PROCESS_INVOLVED_IN_MORPHOGENESIS	16	0.522578	0.898966	0.618042	0.852791	1	1451	tags=31%, list=10%, signal=35%
HP_ABNORMAL_OCCIPITAL_BONE_MORPHOLOGY	94	0.439849	0.898809	0.617742	0.852836	1	1199	tags=14%, list=8%, signal=15%
GOMF_PHOSPHOTRANSFERASE_ACTIVITY_FOR_OTHER_SUBSTITUTED_PHOSPHATE_GROUPS	21	0.51526	0.903719	0.600362	0.852836	1	84	tags=5%, list=1%, signal=5%
GOMF_PHOSPHOLIPID_TRANSPORTER_ACTIVITY	49	0.47527	0.904389	0.593548	0.852841	1	1697	tags=18%, list=12%, signal=21%
GOBP_POSITIVE_REGULATION_OF_CELL_ADHESION	340	0.397772	0.903029	0.667643	0.852894	1	817	tags=11%, list=6%, signal=11%
HP_APLASIA_HYPOPLASIA_OF_THE_THUMB	114	0.439391	0.903358	0.625202	0.853034	1	117	tags=4%, list=1%, signal=4%
GOBP_SERINE_FAMILY_AMINO_ACID_BIOSYNTHETIC_PROCESS	16	0.535604	0.904026	0.585952	0.853048	1	2884	tags=44%, list=20%, signal=55%
GOBP_PROTEIN_TARGETING_TO_VACUOLE	46	0.470858	0.904412	0.592334	0.853067	1	1170	tags=15%, list=8%, signal=17%
GOBP_POSITIVE_REGULATION_OF_CHROMOSOME_SEPARATION	27	0.499954	0.903065	0.573477	0.853087	1	1144	tags=22%, list=8%, signal=24%
HP_PATELLAR_DISLOCATION	51	0.47776	0.903725	0.597956	0.853093	1	1137	tags=27%, list=8%, signal=30%
GOBP_GLUCAN_BIOSYNTHETIC_PROCESS	32	0.495012	0.903161	0.591837	0.853155	1	1673	tags=22%, list=12%, signal=25%
HP_FUNCTIONAL_ABNORMALITY_OF_THE_MIDDLE_EAR	249	0.408912	0.903389	0.647826	0.85324	1	702	tags=7%, list=5%, signal=7%
HP_NEOPLASM_OF_THE_COLON	75	-0.393793	-0.844321	0.666667	0.853263	1	1485	tags=11%, list=10%, signal=12%
GOBP_RESPONSE_TO_INCREASED_OXYGEN_LEVELS	21	0.514271	0.903767	0.596715	0.853273	1	1107	tags=10%, list=8%, signal=10%
HP_INCREASED_NUCHAL_TRANSLUCENCY	43	0.478589	0.904027	0.585789	0.853317	1	854	tags=9%, list=6%, signal=10%
GOBP_POLYOL_METABOLIC_PROCESS	78	-0.400985	-0.843884	0.70411	0.853366	1	606	tags=10%, list=4%, signal=11%
HP_ABNORMAL_CEREBRAL_VASCULAR_MORPHOLOGY	246	-0.355315	-0.844058	0.746753	0.853392	1	740	tags=9%, list=5%, signal=9%
GOMF_DNA_HELICASE_ACTIVITY	58	-0.407287	-0.844375	0.683951	0.853553	1	1097	tags=14%, list=8%, signal=15%
HP_DELAYED_MYELINATION	226	-0.358285	-0.843538	0.747059	0.853662	1	1721	tags=19%, list=12%, signal=21%
GOBP_POSITIVE_REGULATION_OF_MITOCHONDRIAL_FISSION	18	0.516537	0.8982	0.58444	0.853783	1	3207	tags=50%, list=22%, signal=64%
GOMF_CARBOHYDRATE_KINASE_ACTIVITY	19	-0.466878	-0.844434	0.641631	0.853827	1	59	tags=5%, list=0%, signal=5%
HP_CEREBRAL_HYPOMYELINATION	24	-0.449753	-0.845396	0.642384	0.853869	1	613	tags=8%, list=4%, signal=9%
HP_ABNORMAL_FINGERTIP_MORPHOLOGY	63	-0.411221	-0.844871	0.624378	0.854119	1	2128	tags=32%, list=15%, signal=37%
GOBP_REGULATION_OF_PROTEOLYSIS_INVOLVED_IN_PROTEIN_CATABOLIC_PROCESS	201	-0.364853	-0.844649	0.716867	0.854181	1	1561	tags=18%, list=11%, signal=20%
HP_SPARSE_EYEBROW	109	-0.396061	-0.844447	0.663866	0.854193	1	959	tags=16%, list=7%, signal=17%
HP_ABNORMAL_ANKLE_PHYSIOLOGY	52	-0.415738	-0.845407	0.640288	0.854248	1	1265	tags=13%, list=9%, signal=15%
GOBP_HEXOSE_CATABOLIC_PROCESS	32	-0.436719	-0.844939	0.661905	0.854386	1	234	tags=6%, list=2%, signal=6%
HP_FURROWED_TONGUE	36	0.489366	0.897046	0.598276	0.85445	1	1049	tags=19%, list=7%, signal=21%
GOBP_POSITIVE_REGULATION_OF_RELEASE_OF_CYTOCHROME_C_FROM_MITOCHONDRIA	24	0.505099	0.897323	0.596831	0.854456	1	906	tags=17%, list=6%, signal=18%
GOCC_PROTEASOME_COMPLEX	59	-0.408884	-0.84296	0.675743	0.854459	1	1710	tags=19%, list=12%, signal=21%
HP_INCREASED_HEAD_CIRCUMFERENCE	342	0.389904	0.897167	0.686589	0.85449	1	1401	tags=12%, list=10%, signal=13%
GOCC_MICROBODY_LUMEN	40	0.485759	0.897435	0.597246	0.854494	1	1594	tags=10%, list=11%, signal=11%
GOMF_PROTON_TRANSMEMBRANE_TRANSPORTER_ACTIVITY	93	0.438678	0.896883	0.621578	0.854505	1	2020	tags=15%, list=14%, signal=17%
HP_DYSDIADOCHOKINESIS	40	0.484672	0.897555	0.616279	0.854522	1	1946	tags=28%, list=14%, signal=32%
HP_INCOORDINATION	201	-0.375717	-0.84758	0.749288	0.854617	1	1416	tags=13%, list=10%, signal=14%
HP_NEOPLASM_OF_THE_SKIN	159	-0.380034	-0.845408	0.678788	0.854644	1	1220	tags=14%, list=9%, signal=15%
HP_AORTIC_ARCH_ANEURYSM	26	0.517944	0.896679	0.618692	0.854653	1	854	tags=19%, list=6%, signal=20%
HP_ABNORMAL_ELECTROPHYSIOLOGY_OF_SINOATRIAL_NODE_ORIGIN	44	0.47817	0.897617	0.617133	0.854664	1	1082	tags=14%, list=8%, signal=15%
GOMF_TELOMERASE_RNA_BINDING	21	-0.46112	-0.847352	0.669834	0.854694	1	1490	tags=38%, list=10%, signal=42%
GOMF_ANTIGEN_BINDING	47	0.466644	0.896427	0.584843	0.854891	1	558	tags=13%, list=4%, signal=13%
HP_NEUTROPENIA_IN_PRESENCE_OF_ANTI_NEUTROPIL_ANTIBODIES	17	-0.448836	-0.847025	0.664459	0.854965	1	451	tags=18%, list=3%, signal=18%
GOCC_PEPTIDASE_COMPLEX	103	-0.389253	-0.845431	0.683473	0.854996	1	2592	tags=22%, list=18%, signal=27%
GOBP_RESPONSE_TO_TESTOSTERONE	30	-0.43473	-0.842265	0.662198	0.855061	1	1355	tags=20%, list=9%, signal=22%
GOMF_DISORDERED_DOMAIN_SPECIFIC_BINDING	24	-0.443396	-0.846335	0.626327	0.855169	1	234	tags=13%, list=2%, signal=13%
GOMF_CARBOHYDRATE_TRANSMEMBRANE_TRANSPORTER_ACTIVITY	21	-0.450273	-0.845538	0.635394	0.85517	1	405	tags=10%, list=3%, signal=10%
GOBP_MRNA_METHYLATION	18	-0.459025	-0.846526	0.656842	0.855172	1	3559	tags=50%, list=25%, signal=66%
GOBP_CARDIAC_CONDUCTION	43	0.47558	0.895198	0.615385	0.855178	1	1107	tags=19%, list=8%, signal=20%
HP_SMALL_SCROTUM	36	-0.424828	-0.846695	0.645688	0.855248	1	705	tags=19%, list=5%, signal=20%
HP_CLINODACTYLY	405	0.384009	0.895239	0.690707	0.855362	1	1343	tags=14%, list=9%, signal=15%
GOBP_FILOPODIUM_ASSEMBLY	53	-0.41128	-0.842304	0.658291	0.855383	1	710	tags=11%, list=5%, signal=12%
GOBP_APPENDAGE_DEVELOPMENT	99	-0.385402	-0.845816	0.692722	0.855399	1	400	tags=6%, list=3%, signal=6%
HP_ASTHMA	92	-0.390072	-0.845995	0.639594	0.855444	1	1944	tags=26%, list=14%, signal=30%
GOBP_POSITIVE_REGULATION_OF_NERVOUS_SYSTEM_PROCESS	16	-0.46715	-0.845571	0.641949	0.855507	1	1814	tags=25%, list=13%, signal=29%
GOMF_CELL_CELL_ADHESION_MEDIATOR_ACTIVITY	28	0.494563	0.895263	0.588235	0.855572	1	1838	tags=36%, list=13%, signal=41%
GOBP_REGULATION_OF_PEPTIDYL_TYROSINE_PHOSPHORYLATION	141	-0.372969	-0.841794	0.696477	0.855594	1	1063	tags=15%, list=7%, signal=16%
GOCC_POLYMERIC_CYTOSKELETAL_FIBER	463	0.383633	0.895643	0.693966	0.855633	1	1308	tags=13%, list=9%, signal=14%
GOBP_MITOTIC_G2_M_TRANSITION_CHECKPOINT	50	0.47431	0.895309	0.608475	0.855747	1	1579	tags=16%, list=11%, signal=18%
HP_APLASIA_HYPOPLASIA_INVOLVING_THE_METACARPAL_BONES	100	0.436077	0.895709	0.62987	0.855759	1	1125	tags=13%, list=8%, signal=14%
HP_CHOLANGITIS	16	0.527554	0.895753	0.606742	0.855951	1	172	tags=6%, list=1%, signal=6%
HP_ABNORMALITY_OF_THE_PANCREAS	223	0.410063	0.895333	0.660237	0.855963	1	750	tags=9%, list=5%, signal=10%
GOBP_LYMPHOCYTE_APOPTOTIC_PROCESS	64	0.453677	0.894671	0.612688	0.855963	1	1489	tags=22%, list=10%, signal=24%
HP_DECREASED_ACTIVITY_OF_MITOCHONDRIAL_COMPLEX_III	42	0.484031	0.894423	0.606852	0.85617	1	1739	tags=10%, list=12%, signal=11%
HP_HYPOPLASIA_OF_THE_ZYGOMATIC_BONE	32	-0.428274	-0.841029	0.642005	0.856361	1	1135	tags=28%, list=8%, signal=30%
HP_DEEP_PHILTRUM	54	-0.400134	-0.840821	0.64042	0.856377	1	1377	tags=28%, list=10%, signal=31%
GOBP_REGULATION_OF_MITOTIC_CELL_CYCLE_PHASE_TRANSITION	300	-0.34881	-0.84109	0.815625	0.856633	1	1079	tags=13%, list=8%, signal=14%
GOBP_AMYLOID_FIBRIL_FORMATION	31	0.488099	0.893779	0.605893	0.85666	1	33	tags=3%, list=0%, signal=3%
HP_BROAD_FOREHEAD	136	0.428284	0.893888	0.631336	0.856707	1	1162	tags=18%, list=8%, signal=20%
GOBP_INTESTINAL_EPITHELIAL_CELL_DIFFERENTIATION	18	0.51355	0.893908	0.62594	0.856933	1	475	tags=11%, list=3%, signal=11%
HP_ABNORMALITY_OF_THE_MUSCULATURE_OF_THE_HAND	87	0.436764	0.891882	0.620955	0.85696	1	515	tags=5%, list=4%, signal=5%
HP_NEURAL_TUBE_DEFECT	228	0.406827	0.89054	0.680851	0.856977	1	1035	tags=13%, list=7%, signal=14%
GOBP_CYCLIC_NUCLEOTIDE_MEDIATED_SIGNALING	37	0.487177	0.890668	0.630137	0.856992	1	340	tags=11%, list=2%, signal=11%
GOBP_NEGATIVE_REGULATION_OF_MAP_KINASE_ACTIVITY	38	0.4852	0.891296	0.599297	0.857071	1	462	tags=5%, list=3%, signal=5%
HP_DELUSIONS	35	0.477353	0.891556	0.595113	0.857072	1	1908	tags=29%, list=13%, signal=33%
HP_VASCULAR_SKIN_ABNORMALITY	419	0.382013	0.893151	0.69024	0.857125	1	1240	tags=14%, list=9%, signal=15%
GOBP_SIGNAL_TRANSDUCTION_IN_RESPONSE_TO_DNA_DAMAGE	177	0.411794	0.893284	0.634615	0.857125	1	862	tags=7%, list=6%, signal=7%
HP_LEUKOENCEPHALOPATHY	189	0.414093	0.892865	0.662058	0.857156	1	1295	tags=10%, list=9%, signal=10%
GOCC_PHAGOCYTIC_VESICLE_MEMBRANE	71	0.448629	0.892307	0.621753	0.857191	1	925	tags=10%, list=6%, signal=10%
GOBP_REGULATION_OF_LEUKOCYTE_PROLIFERATION	190	0.411062	0.890828	0.665667	0.857193	1	1025	tags=15%, list=7%, signal=16%
GOBP_MEIOTIC_CELL_CYCLE_PROCESS	140	0.421129	0.891898	0.618827	0.857196	1	1544	tags=16%, list=11%, signal=17%
GOBP_RESPONSE_TO_GROWTH_FACTOR	456	0.382454	0.890694	0.704512	0.857208	1	1140	tags=14%, list=8%, signal=15%
HP_EPILEPTIC_SPASM	143	0.424255	0.892701	0.655226	0.857213	1	1696	tags=17%, list=12%, signal=20%
GOBP_ANIMAL_ORGAN_FORMATION	29	0.503366	0.891617	0.623423	0.857214	1	2167	tags=28%, list=15%, signal=32%
GOBP_PROTEIN_HOMOOLIGOMERIZATION	128	0.426686	0.891325	0.64759	0.857274	1	1586	tags=15%, list=11%, signal=17%
GOBP_POSITIVE_REGULATION_OF_AUTOPHAGY	126	0.424437	0.891034	0.640449	0.857316	1	1184	tags=12%, list=8%, signal=13%
GOBP_MHC_CLASS_II_BIOSYNTHETIC_PROCESS	15	0.541218	0.893316	0.612319	0.857322	1	447	tags=13%, list=3%, signal=14%
HP_MOLAR_TOOTH_SIGN_ON_MRI	38	0.472577	0.892373	0.60678	0.857323	1	2208	tags=21%, list=15%, signal=25%
GOBP_PURINE_CONTAINING_COMPOUND_TRANSMEMBRANE_TRANSPORT	25	-0.455158	-0.839558	0.641758	0.857361	1	729	tags=12%, list=5%, signal=13%
GOBP_REGULATION_OF_INSULIN_SECRETION_INVOLVED_IN_CELLULAR_RESPONSE_TO_GLUCOSE_STIMULUS	33	0.489331	0.891931	0.616554	0.857397	1	1430	tags=18%, list=10%, signal=20%
GOBP_REGULATION_OF_ALPHA_BETA_T_CELL_DIFFERENTIATION	58	0.460684	0.892874	0.641791	0.857405	1	950	tags=16%, list=7%, signal=17%
GOBP_PHAGOCYTOSIS	164	-0.372005	-0.840115	0.707865	0.857405	1	699	tags=9%, list=5%, signal=9%
HP_INCREASED_CIRCULATING_GONADOTROPIN_LEVEL	48	0.472511	0.890851	0.642249	0.857412	1	248	tags=6%, list=2%, signal=6%
GOBP_CENTRAL_NERVOUS_SYSTEM_NEURON_AXONOGENESIS	24	0.498721	0.892024	0.604938	0.857469	1	1643	tags=42%, list=11%, signal=47%
GOCC_ORGANELLE_MEMBRANE_CONTACT_SITE	41	0.475817	0.892389	0.609672	0.857553	1	1803	tags=12%, list=13%, signal=14%
HP_ABNORMALITY_OF_RETINAL_PIGMENTATION	235	0.403724	0.889821	0.660819	0.857608	1	2120	tags=19%, list=15%, signal=22%
GOBP_POSITIVE_REGULATION_OF_CALCIUM_ION_TRANSMEMBRANE_TRANSPORT	51	0.460863	0.8899	0.60531	0.857713	1	1198	tags=22%, list=8%, signal=23%
HP_CHRONIC_ORAL_CANDIDIASIS	19	-0.473595	-0.839569	0.677273	0.857735	1	28	tags=5%, list=0%, signal=5%
HP_GAIT_IMBALANCE	62	-0.400737	-0.839748	0.645783	0.857749	1	740	tags=15%, list=5%, signal=15%
HP_MULTIPLE_CAFE_AU_LAIT_SPOTS	61	0.458087	0.889566	0.63575	0.857816	1	1185	tags=13%, list=8%, signal=14%
GOBP_POSITIVE_REGULATION_OF_REPRODUCTIVE_PROCESS	40	-0.420247	-0.835781	0.686099	0.857891	1	447	tags=10%, list=3%, signal=10%
GOBP_APOPTOTIC_DNA_FRAGMENTATION	16	0.525799	0.889921	0.60039	0.857933	1	1837	tags=19%, list=13%, signal=21%
GOMF_PROTEIN_DEMETHYLASE_ACTIVITY	28	-0.440655	-0.835324	0.710046	0.858031	1	1611	tags=32%, list=11%, signal=36%
GOBP_KERATINOCYTE_DIFFERENTIATION	71	-0.399059	-0.838237	0.65544	0.858057	1	249	tags=4%, list=2%, signal=4%
GOBP_POSITIVE_REGULATION_OF_OSSIFICATION	34	-0.422819	-0.838813	0.638444	0.858077	1	1622	tags=24%, list=11%, signal=26%
GOBP_POSITIVE_REGULATION_OF_HEART_GROWTH	20	-0.459603	-0.835847	0.690832	0.858159	1	899	tags=15%, list=6%, signal=16%
HP_NEOPLASM_OF_THE_LARGE_INTESTINE	100	-0.384705	-0.838913	0.672222	0.85827	1	1853	tags=17%, list=13%, signal=19%
GOBP_BLASTOCYST_GROWTH	19	-0.453631	-0.835371	0.664683	0.858327	1	1261	tags=26%, list=9%, signal=29%
HP_DYSKINESIA	131	-0.376571	-0.83338	0.722071	0.85838	1	1129	tags=11%, list=8%, signal=12%
GOBP_REGULATION_OF_CARBOHYDRATE_METABOLIC_PROCESS	135	-0.374763	-0.83593	0.692982	0.858392	1	852	tags=12%, list=6%, signal=12%
HP_DUPLICATION_OF_THUMB_PHALANX	51	-0.409085	-0.838249	0.65679	0.858435	1	1811	tags=14%, list=13%, signal=16%
GOBP_VASCULOGENESIS	48	-0.403158	-0.833146	0.655738	0.858442	1	564	tags=15%, list=4%, signal=15%
HP_ABNORMAL_THIRD_VENTRICLE_MORPHOLOGY	15	-0.474301	-0.834909	0.69469	0.858499	1	3197	tags=53%, list=22%, signal=69%
HP_RESPIRATORY_ARREST	19	0.510927	0.888928	0.617188	0.858538	1	1104	tags=11%, list=8%, signal=11%
GOBP_MUSCLE_CELL_PROLIFERATION	141	-0.369358	-0.833468	0.723077	0.858603	1	986	tags=13%, list=7%, signal=14%
GOBP_CELL_CYCLE_DNA_REPLICATION	43	-0.405193	-0.834633	0.683099	0.858655	1	1337	tags=28%, list=9%, signal=31%
HP_TYPE_I_DIABETES_MELLITUS	38	-0.419988	-0.835988	0.685366	0.858667	1	1021	tags=16%, list=7%, signal=17%
HP_ABNORMALITY_OF_THE_PULMONARY_ARTERY	98	0.442132	0.888938	0.64006	0.858783	1	1645	tags=22%, list=12%, signal=25%
GOBP_REGULATION_OF_MAST_CELL_ACTIVATION_INVOLVED_IN_IMMUNE_RESPONSE	23	-0.451604	-0.83827	0.603645	0.858795	1	77	tags=9%, list=1%, signal=9%
GOBP_RRNA_METHYLATION	24	-0.432778	-0.833563	0.666667	0.858799	1	3802	tags=29%, list=27%, signal=40%
GOBP_AXO_DENDRITIC_TRANSPORT	63	-0.39365	-0.830023	0.676845	0.858834	1	1251	tags=16%, list=9%, signal=17%
GOBP_DEVELOPMENT_OF_PRIMARY_SEXUAL_CHARACTERISTICS	132	0.420642	0.888622	0.644377	0.858884	1	958	tags=12%, list=7%, signal=13%
HP_MITRAL_STENOSIS	15	-0.481775	-0.836063	0.680257	0.858914	1	249	tags=13%, list=2%, signal=14%
GOBP_REGULATION_OF_CYCLASE_ACTIVITY	23	0.497432	0.88847	0.61326	0.858921	1	1935	tags=30%, list=14%, signal=35%
GOBP_FAT_SOLUBLE_VITAMIN_METABOLIC_PROCESS	21	-0.44599	-0.832318	0.681395	0.858921	1	449	tags=10%, list=3%, signal=10%
HP_ABNORMAL_FALLOPIAN_TUBE_MORPHOLOGY	23	-0.434137	-0.832699	0.666667	0.858935	1	1038	tags=13%, list=7%, signal=14%
GOBP_POSITIVE_REGULATION_OF_PROTEIN_CATABOLIC_PROCESS	175	-0.367511	-0.831136	0.745098	0.858952	1	1561	tags=18%, list=11%, signal=20%
GOBP_EPITHELIAL_TO_MESENCHYMAL_TRANSITION	115	-0.382756	-0.833642	0.689266	0.859036	1	1055	tags=16%, list=7%, signal=17%
GOBP_SOMATIC_STEM_CELL_POPULATION_MAINTENANCE	45	-0.421027	-0.829706	0.690821	0.859078	1	557	tags=13%, list=4%, signal=14%
HP_B_LYMPHOCYTOPENIA	50	-0.403669	-0.829298	0.696078	0.859083	1	283	tags=10%, list=2%, signal=10%
GOBP_REGULATION_OF_NATURAL_KILLER_CELL_MEDIATED_IMMUNITY	33	-0.419031	-0.830667	0.688222	0.859102	1	1287	tags=24%, list=9%, signal=27%
GOBP_MONOSACCHARIDE_CATABOLIC_PROCESS	39	-0.425272	-0.827676	0.672544	0.859164	1	234	tags=5%, list=2%, signal=5%
HP_PLAGIOCEPHALY	113	-0.367677	-0.830052	0.721362	0.859164	1	1402	tags=20%, list=10%, signal=22%
GOCC_OUTER_MITOCHONDRIAL_MEMBRANE_PROTEIN_COMPLEX	22	-0.451453	-0.836104	0.643299	0.859226	1	491	tags=5%, list=3%, signal=5%
HP_HIGH_FOREHEAD	233	-0.350461	-0.82823	0.789189	0.85924	1	1144	tags=15%, list=8%, signal=16%
HP_IMMUNOLOGIC_HYPERSENSITIVITY	138	-0.371723	-0.828034	0.714724	0.859242	1	1591	tags=22%, list=11%, signal=25%
HP_STEATORRHEA	34	-0.422182	-0.830781	0.673123	0.85926	1	495	tags=9%, list=3%, signal=9%
GOCC_MICROTUBULE	347	-0.343122	-0.831166	0.841216	0.859281	1	1104	tags=10%, list=8%, signal=10%
GOBP_VIRAL_GENOME_REPLICATION	109	-0.388807	-0.829394	0.695522	0.859286	1	1012	tags=21%, list=7%, signal=23%
HP_CLEFT_UPPER_LIP	105	-0.38543	-0.833712	0.666667	0.859287	1	1690	tags=22%, list=12%, signal=25%
GOCC_INTERMEDIATE_FILAMENT_CYTOSKELETON	72	-0.396529	-0.832324	0.691327	0.859301	1	606	tags=7%, list=4%, signal=7%
HP_DIABETES_INSIPIDUS	41	-0.417619	-0.831918	0.665842	0.859338	1	203	tags=7%, list=1%, signal=7%
HP_ATROPHY_DEGENERATION_INVOLVING_THE_SPINAL_CORD	18	0.507865	0.888116	0.605607	0.859355	1	206	tags=11%, list=1%, signal=11%
GOBP_PYRIMIDINE_RIBONUCLEOTIDE_BIOSYNTHETIC_PROCESS	18	-0.445132	-0.831521	0.679121	0.859356	1	3047	tags=28%, list=21%, signal=35%
HP_RETINAL_PIGMENT_EPITHELIAL_MOTTLING	29	-0.44051	-0.830156	0.672289	0.859357	1	2872	tags=34%, list=20%, signal=43%
HP_ABNORMAL_PREPUTIUM_MORPHOLOGY	31	-0.432079	-0.836225	0.669767	0.859377	1	1298	tags=19%, list=9%, signal=21%
GOBP_CELLULAR_RESPONSE_TO_VASCULAR_ENDOTHELIAL_GROWTH_FACTOR_STIMULUS	44	-0.394383	-0.827741	0.699029	0.859417	1	907	tags=14%, list=6%, signal=15%
GOBP_ENDOTHELIAL_CELL_PROLIFERATION	104	0.431549	0.887954	0.619902	0.859426	1	1130	tags=13%, list=8%, signal=15%
HP_LIMB_PAIN	32	-0.421183	-0.828705	0.687059	0.859444	1	413	tags=6%, list=3%, signal=6%
GOBP_REGULATION_OF_PROTEIN_TYROSINE_KINASE_ACTIVITY	36	-0.410332	-0.8283	0.644944	0.859488	1	1646	tags=25%, list=12%, signal=28%
HP_DRY_SKIN	134	-0.375396	-0.833797	0.727528	0.859498	1	242	tags=2%, list=2%, signal=2%
GOBP_REGULATION_OF_KINASE_ACTIVITY	421	0.385997	0.887786	0.714876	0.859501	1	1065	tags=12%, list=7%, signal=12%
GOBP_SKELETAL_MUSCLE_TISSUE_REGENERATION	25	-0.434132	-0.833989	0.665888	0.859504	1	1982	tags=16%, list=14%, signal=19%
GOBP_LYMPHOCYTE_ACTIVATION_INVOLVED_IN_IMMUNE_RESPONSE	168	-0.380759	-0.836307	0.691132	0.859606	1	726	tags=16%, list=5%, signal=17%
HP_ABNORMAL_NEPHRON_MORPHOLOGY	188	-0.358777	-0.827255	0.72549	0.859621	1	740	tags=7%, list=5%, signal=7%
GOBP_ATTACHMENT_OF_SPINDLE_MICROTUBULES_TO_KINETOCHORE	48	-0.413895	-0.830206	0.68	0.859644	1	1086	tags=13%, list=8%, signal=13%
GOBP_MORPHOGENESIS_OF_EMBRYONIC_EPITHELIUM	90	-0.389666	-0.8288	0.699468	0.859655	1	1289	tags=18%, list=9%, signal=19%
HP_DYSGRAPHIA	40	-0.40984	-0.831563	0.662037	0.85966	1	740	tags=15%, list=5%, signal=16%
HP_RESTRICTED_OR_REPETITIVE_BEHAVIORS_OR_INTERESTS	260	-0.354818	-0.831166	0.777448	0.859669	1	1437	tags=21%, list=10%, signal=23%
GOBP_INNER_MITOCHONDRIAL_MEMBRANE_ORGANIZATION	38	-0.424536	-0.828387	0.68	0.859692	1	3819	tags=18%, list=27%, signal=25%
GOBP_POSITIVE_REGULATION_OF_PLASMA_MEMBRANE_BOUNDED_CELL_PROJECTION_ASSEMBLY	85	0.43703	0.887547	0.620853	0.859698	1	554	tags=13%, list=4%, signal=13%
HP_UNDERDEVELOPED_SUPRAORBITAL_RIDGES	38	-0.416797	-0.836837	0.644391	0.859706	1	1683	tags=21%, list=12%, signal=24%
HP_ABNORMAL_ANATOMIC_LOCATION_OF_THE_HEART	98	0.433336	0.887297	0.640945	0.859916	1	2258	tags=21%, list=16%, signal=25%
HP_BROAD_EYEBROW	24	-0.434375	-0.836331	0.632287	0.859952	1	403	tags=25%, list=3%, signal=26%
GOMF_TRANSCRIPTION_COREPRESSOR_ACTIVITY	159	-0.373963	-0.83651	0.709402	0.859983	1	2034	tags=25%, list=14%, signal=28%
HP_ABSENT_FINGERNAIL	26	-0.428563	-0.836855	0.669683	0.860063	1	1120	tags=19%, list=8%, signal=21%
HP_NEOPLASM_OF_THE_GENITOURINARY_TRACT	188	0.404971	0.886877	0.669683	0.860185	1	750	tags=9%, list=5%, signal=9%
GOBP_COLLAGEN_FIBRIL_ORGANIZATION	35	0.489402	0.886989	0.62931	0.860245	1	1750	tags=23%, list=12%, signal=26%
GOMF_POLYUBIQUITIN_MODIFICATION_DEPENDENT_PROTEIN_BINDING	56	-0.405058	-0.826683	0.660976	0.86033	1	1770	tags=16%, list=12%, signal=18%
HP_ABNORMAL_SUBSTANTIA_NIGRA_MORPHOLOGY	17	-0.455196	-0.836857	0.6639	0.860452	1	2730	tags=47%, list=19%, signal=58%
HP_NEURONAL_LOSS_IN_CENTRAL_NERVOUS_SYSTEM	29	0.487471	0.886593	0.622483	0.86047	1	1581	tags=14%, list=11%, signal=15%
GOBP_REGULATION_OF_CELL_DIVISION	132	0.422349	0.885963	0.642302	0.860945	1	766	tags=11%, list=5%, signal=12%
GOBP_NEGATIVE_REGULATION_OF_DEFENSE_RESPONSE	207	0.407912	0.886069	0.672566	0.861003	1	1168	tags=13%, list=8%, signal=14%
GOBP_TORC1_SIGNALING	91	0.444899	0.886159	0.629808	0.861077	1	985	tags=12%, list=7%, signal=13%
HP_FACIAL_HYPERTRICHOSIS	162	-0.37672	-0.826079	0.735294	0.861124	1	1338	tags=19%, list=9%, signal=21%
GOBP_REGULATION_OF_PROTEASOMAL_UBIQUITIN_DEPENDENT_PROTEIN_CATABOLIC_PROCESS	127	-0.383207	-0.824759	0.70137	0.861319	1	1710	tags=21%, list=12%, signal=24%
GOBP_REGULATION_OF_INTRINSIC_APOPTOTIC_SIGNALING_PATHWAY_IN_RESPONSE_TO_DNA_DAMAGE	33	-0.418049	-0.824825	0.667442	0.86159	1	358	tags=6%, list=3%, signal=6%
GOBP_REGULATION_OF_FILOPODIUM_ASSEMBLY	42	-0.417191	-0.825186	0.666667	0.861686	1	451	tags=7%, list=3%, signal=7%
GOBP_TAIL_ANCHORED_MEMBRANE_PROTEIN_INSERTION_INTO_ER_MEMBRANE	17	-0.464899	-0.82489	0.694624	0.861854	1	3324	tags=29%, list=23%, signal=38%
HP_GENERALIZED_HYPERPIGMENTATION	29	-0.428202	-0.825237	0.702899	0.861969	1	57	tags=3%, list=0%, signal=3%
HP_DEPRESSED_NASAL_TIP	21	0.504583	0.884957	0.636201	0.862095	1	665	tags=14%, list=5%, signal=15%
GOBP_CARBOHYDRATE_BIOSYNTHETIC_PROCESS	147	0.413818	0.885211	0.658768	0.862154	1	1710	tags=21%, list=12%, signal=24%
GOBP_KIDNEY_MORPHOGENESIS	52	0.451412	0.88477	0.613793	0.8622	1	728	tags=13%, list=5%, signal=14%
GOBP_POSITIVE_REGULATION_OF_AXON_EXTENSION	28	0.490239	0.885041	0.603908	0.862205	1	854	tags=18%, list=6%, signal=19%
HP_TREMOR_BY_ANATOMICAL_SITE	71	0.449499	0.88445	0.630745	0.862301	1	144	tags=3%, list=1%, signal=3%
GOMF_NEUTRAL_L_AMINO_ACID_TRANSMEMBRANE_TRANSPORTER_ACTIVITY	27	0.49228	0.884314	0.623009	0.862301	1	1908	tags=33%, list=13%, signal=38%
HP_ABNORMALITY_OF_HAIR_GROWTH	17	-0.449119	-0.825245	0.7	0.862338	1	54	tags=6%, list=0%, signal=6%
HP_TALL_STATURE	122	0.422528	0.884548	0.641628	0.862367	1	1199	tags=13%, list=8%, signal=14%
GOBP_REGULATION_OF_PROTEIN_TARGETING_TO_MEMBRANE	26	-0.435178	-0.823924	0.682759	0.862574	1	2433	tags=23%, list=17%, signal=28%
GOMF_PHOSPHOLIPASE_A2_ACTIVITY	16	-0.458633	-0.823692	0.652361	0.862628	1	3185	tags=31%, list=22%, signal=40%
GOBP_INTERLEUKIN_4_PRODUCTION	24	-0.430414	-0.823485	0.660674	0.86266	1	283	tags=13%, list=2%, signal=13%
GOBP_POSITIVE_REGULATION_OF_INTERLEUKIN_4_PRODUCTION	18	-0.453284	-0.82322	0.694013	0.862803	1	283	tags=17%, list=2%, signal=17%
GOBP_ENERGY_DERIVATION_BY_OXIDATION_OF_ORGANIC_COMPOUNDS	264	0.396756	0.88368	0.677918	0.86302	1	1908	tags=14%, list=13%, signal=15%
GOBP_CD4_POSITIVE_ALPHA_BETA_T_CELL_PROLIFERATION	16	-0.462266	-0.822906	0.671674	0.863026	1	1517	tags=25%, list=11%, signal=28%
GOCC_PLATELET_ALPHA_GRANULE_LUMEN	37	-0.422707	-0.821134	0.685057	0.863051	1	413	tags=5%, list=3%, signal=6%
HP_MOTOR_REGRESSION	15	0.518737	0.883781	0.622351	0.863078	1	2428	tags=27%, list=17%, signal=32%
HP_VASCULAR_TORTUOSITY	17	0.513974	0.8835	0.610568	0.863121	1	1162	tags=41%, list=8%, signal=45%
HP_ABNORMAL_CIRCULATING_C_PEPTIDE_CONCENTRATION	16	-0.450196	-0.822258	0.668094	0.863143	1	702	tags=13%, list=5%, signal=13%
GOBP_MESENCHYME_DEVELOPMENT	186	0.410492	0.883031	0.66718	0.863238	1	915	tags=13%, list=6%, signal=14%
HP_EPISODIC_TACHYPNEA	41	0.476173	0.88329	0.62069	0.863258	1	2208	tags=24%, list=15%, signal=29%
GOMF_TRANSLATION_REGULATOR_ACTIVITY_NUCLEIC_ACID_BINDING	98	-0.380701	-0.821214	0.71504	0.863271	1	1714	tags=28%, list=12%, signal=31%
GOBP_POSITIVE_REGULATION_OF_TRANSLATION	125	-0.372454	-0.822563	0.720339	0.863324	1	1495	tags=22%, list=10%, signal=25%
HP_ABNORMAL_PERIVENTRICULAR_WHITE_MATTER_MORPHOLOGY	111	0.426997	0.883098	0.627642	0.863363	1	1115	tags=11%, list=8%, signal=12%
GOCC_RIBOSOMAL_SUBUNIT	180	-0.358579	-0.822287	0.751412	0.863476	1	2670	tags=15%, list=19%, signal=18%
HP_HAND_MUSCLE_ATROPHY	34	-0.417428	-0.821868	0.670588	0.863524	1	101	tags=3%, list=1%, signal=3%
HP_MALE_HYPOGONADISM	25	-0.440389	-0.820486	0.689427	0.863577	1	19	tags=4%, list=0%, signal=4%
HP_THORACIC_HYPOPLASIA	113	-0.369844	-0.821237	0.702128	0.863607	1	789	tags=7%, list=6%, signal=7%
GOBP_POSITIVE_REGULATION_OF_LIPID_METABOLIC_PROCESS	91	-0.385168	-0.820613	0.684058	0.863691	1	451	tags=7%, list=3%, signal=7%
GOBP_NEGATIVE_REGULATION_OF_INTRINSIC_APOPTOTIC_SIGNALING_PATHWAY_IN_RESPONSE_TO_DNA_DAMAGE	25	-0.425868	-0.821317	0.698876	0.863846	1	37	tags=4%, list=0%, signal=4%
GOBP_POSITIVE_REGULATION_OF_AMIDE_METABOLIC_PROCESS	147	-0.371143	-0.821503	0.7507	0.863859	1	1495	tags=21%, list=10%, signal=23%
GOCC_NUCLEAR_PERIPHERY	132	0.421674	0.875353	0.656489	0.863994	1	806	tags=13%, list=6%, signal=14%
HP_ABNORMAL_NEUTROPHIL_COUNT	193	0.404404	0.882486	0.657056	0.864018	1	1275	tags=15%, list=9%, signal=16%
HP_ABNORMALITY_OF_THE_EXTRINSIC_PATHWAY	16	0.512253	0.87546	0.61017	0.864047	1	2228	tags=25%, list=16%, signal=30%
HP_HYPERTRICHOSIS	220	0.39969	0.874947	0.701754	0.864225	1	1137	tags=10%, list=8%, signal=10%
HP_FULL_CHEEKS	115	-0.37375	-0.819948	0.719346	0.864242	1	1073	tags=13%, list=8%, signal=14%
GOBP_REGULATORY_T_CELL_DIFFERENTIATION	32	0.475286	0.870075	0.620035	0.864264	1	474	tags=13%, list=3%, signal=13%
GOCC_POSTSYNAPTIC_DENSITY_MEMBRANE	38	0.466379	0.87547	0.618794	0.86429	1	1838	tags=24%, list=13%, signal=27%
GOCC_TIGHT_JUNCTION	83	-0.383137	-0.8191	0.69657	0.86431	1	881	tags=11%, list=6%, signal=11%
HP_ABNORMALITY_OF_EXOCRINE_PANCREAS_PHYSIOLOGY	47	0.464014	0.875598	0.635762	0.864318	1	375	tags=6%, list=3%, signal=7%
GOCC_CYTOPLASMIC_MICROTUBULE	64	-0.392725	-0.819248	0.71358	0.864412	1	733	tags=6%, list=5%, signal=7%
HP_ABNORMALITY_OF_THYROID_PHYSIOLOGY	250	0.39191	0.870132	0.713424	0.864416	1	860	tags=10%, list=6%, signal=10%
HP_ABNORMALITY_OF_FACIAL_MUSCULATURE	235	0.391028	0.87497	0.71137	0.864446	1	1024	tags=8%, list=7%, signal=9%
GOBP_NEGATIVE_REGULATION_OF_CHROMOSOME_SEGREGATION	48	0.453481	0.87563	0.61626	0.86451	1	1527	tags=19%, list=11%, signal=21%
HP_ATHETOSIS	125	0.41401	0.869803	0.673313	0.864536	1	1803	tags=12%, list=13%, signal=14%
GOCC_PLATELET_ALPHA_GRANULE	53	0.461151	0.874618	0.620232	0.864591	1	1016	tags=15%, list=7%, signal=16%
HP_PELVIC_GIRDLE_MUSCLE_WEAKNESS	35	0.469549	0.869641	0.640145	0.864603	1	584	tags=9%, list=4%, signal=9%
HP_ABNORMALITY_OF_THE_TONGUE	319	0.384448	0.870417	0.726048	0.864654	1	1469	tags=13%, list=10%, signal=15%
HP_PERIPHERAL_PULMONARY_ARTERY_STENOSIS	30	0.472941	0.875686	0.630363	0.864659	1	1159	tags=20%, list=8%, signal=22%
GOMF_PDZ_DOMAIN_BINDING	51	0.46151	0.870136	0.638889	0.864664	1	2175	tags=24%, list=15%, signal=28%
HP_APLASIA_HYPOPLASIA_OF_THE_THYMUS	32	0.485202	0.874179	0.613357	0.864678	1	368	tags=9%, list=3%, signal=10%
HP_PUBERTY_AND_GONADAL_DISORDERS	452	0.375115	0.873645	0.767305	0.864686	1	1200	tags=11%, list=8%, signal=11%
GOMF_K63_LINKED_POLYUBIQUITIN_MODIFICATION_DEPENDENT_PROTEIN_BINDING	26	-0.429649	-0.819492	0.678497	0.864716	1	859	tags=8%, list=6%, signal=8%
HP_ABNORMAL_MYELINATION	481	0.370769	0.869173	0.759494	0.864726	1	1405	tags=11%, list=10%, signal=12%
GOBP_REGULATION_OF_FIBROBLAST_MIGRATION	33	0.467653	0.874281	0.632979	0.864738	1	1430	tags=21%, list=10%, signal=24%
HP_APATHY	63	0.439835	0.866226	0.65313	0.864746	1	1024	tags=10%, list=7%, signal=10%
GOBP_POSITIVE_REGULATION_OF_PHAGOCYTOSIS	41	-0.407508	-0.819271	0.690418	0.864751	1	1107	tags=12%, list=8%, signal=13%
GOBP_HOMOLOGOUS_CHROMOSOME_PAIRING_AT_MEIOSIS	29	0.467615	0.8665	0.618182	0.864755	1	3468	tags=41%, list=24%, signal=55%
GOBP_ESTABLISHMENT_OF_TISSUE_POLARITY	49	0.448502	0.867294	0.645329	0.864757	1	2222	tags=22%, list=16%, signal=26%
HP_FEEDING_DIFFICULTIES_IN_INFANCY	453	0.374315	0.870223	0.769795	0.864761	1	801	tags=7%, list=6%, signal=7%
GOBP_TOR_SIGNALING	139	0.41007	0.868487	0.676562	0.86477	1	1139	tags=12%, list=8%, signal=12%
HP_HIGH_ANTERIOR_HAIRLINE	54	0.453576	0.875757	0.639553	0.864776	1	769	tags=11%, list=5%, signal=12%
GOBP_L_GLUTAMATE_TRANSMEMBRANE_TRANSPORT	15	0.512742	0.870465	0.647834	0.864816	1	1101	tags=20%, list=8%, signal=22%
GOBP_MIRNA_CATABOLIC_PROCESS	15	0.501729	0.866323	0.644231	0.864826	1	907	tags=20%, list=6%, signal=21%
HP_APHASIA	63	0.449061	0.867129	0.669506	0.864827	1	745	tags=16%, list=5%, signal=17%
HP_ABNORMALITY_OF_SKULL_OSSIFICATION	35	0.477439	0.874345	0.638983	0.864867	1	2670	tags=31%, list=19%, signal=39%
HP_ABNORMAL_THROMBOSIS	94	0.433014	0.870574	0.660348	0.864871	1	1082	tags=18%, list=8%, signal=19%
HP_MITRAL_VALVE_PROLAPSE	96	0.434479	0.875976	0.655172	0.864877	1	1130	tags=14%, list=8%, signal=15%
GOBP_REGULATION_OF_OXIDATIVE_PHOSPHORYLATION	17	0.499155	0.867624	0.631285	0.864883	1	1455	tags=24%, list=10%, signal=26%
GOBP_CELL_PROJECTION_ASSEMBLY	454	0.373321	0.876108	0.765043	0.864884	1	1428	tags=14%, list=10%, signal=15%
HP_POOR_SPEECH	150	0.410735	0.872988	0.669243	0.864888	1	784	tags=7%, list=5%, signal=8%
HP_RECURRENT_BACTERIAL_SKIN_INFECTIONS	25	0.48479	0.867744	0.635185	0.864897	1	65	tags=4%, list=0%, signal=4%
GOBP_CELL_COMMUNICATION_INVOLVED_IN_CARDIAC_CONDUCTION	26	0.492322	0.869221	0.643494	0.864899	1	1107	tags=19%, list=8%, signal=21%
HP_ABNORMAL_INTERNAL_GENITALIA	375	0.380769	0.873664	0.742816	0.86491	1	1240	tags=12%, list=9%, signal=13%
GOBP_REGULATION_OF_VIRAL_INDUCED_CYTOPLASMIC_PATTERN_RECOGNITION_RECEPTOR_SIGNALING_PATHWAY	79	0.42853	0.868666	0.648208	0.864927	1	543	tags=5%, list=4%, signal=5%
GOMF_ADENYLYLTRANSFERASE_ACTIVITY	24	0.491199	0.866546	0.645485	0.864927	1	104	tags=4%, list=1%, signal=4%
GOBP_RNA_STABILIZATION	56	0.453371	0.868005	0.649485	0.864932	1	1123	tags=14%, list=8%, signal=15%
GOCC_MITOCHONDRIAL_MATRIX	442	0.369414	0.867861	0.74928	0.864932	1	1420	tags=7%, list=10%, signal=8%
GOBP_POSITIVE_REGULATION_OF_GROWTH	155	0.406536	0.868126	0.697389	0.864944	1	1336	tags=14%, list=9%, signal=15%
GOBP_GLUCAN_METABOLIC_PROCESS	53	0.457842	0.873092	0.626214	0.864951	1	1724	tags=21%, list=12%, signal=24%
GOBP_PROSTAGLANDIN_TRANSPORT	15	0.520465	0.873233	0.623836	0.864953	1	1858	tags=27%, list=13%, signal=31%
HP_RETINAL_DYSPLASIA	23	0.495286	0.868517	0.620253	0.864968	1	856	tags=9%, list=6%, signal=9%
HP_TOOTH_MALPOSITION	293	0.385385	0.870652	0.719941	0.864987	1	1352	tags=13%, list=9%, signal=14%
GOBP_REGULATION_OF_CELLULAR_EXTRAVASATION	26	0.481875	0.867301	0.626527	0.864998	1	502	tags=23%, list=4%, signal=24%
HP_AORTIC_ANEURYSM	121	0.418275	0.875774	0.659306	0.865003	1	1320	tags=17%, list=9%, signal=19%
HP_MYOPATHIC_FACIES	39	0.463324	0.870764	0.622184	0.865031	1	2042	tags=23%, list=14%, signal=27%
GOCC_SYNAPTIC_MEMBRANE	179	0.397442	0.867413	0.711388	0.865033	1	1085	tags=11%, list=8%, signal=11%
HP_SARCOMA	141	0.419206	0.869279	0.658268	0.865045	1	1096	tags=11%, list=8%, signal=12%
HP_OPTIC_DISC_PALLOR	141	0.408805	0.866615	0.653963	0.865054	1	945	tags=7%, list=7%, signal=8%
GOBP_MEMBRANE_PROTEIN_ECTODOMAIN_PROTEOLYSIS	35	0.472686	0.872073	0.638408	0.865088	1	1174	tags=23%, list=8%, signal=25%
HP_ABNORMAL_FINGERNAIL_MORPHOLOGY	139	0.41504	0.876116	0.658133	0.865128	1	1275	tags=10%, list=9%, signal=11%
HP_ABNORMAL_PUPIL_MORPHOLOGY	38	0.47322	0.873682	0.609457	0.86513	1	908	tags=21%, list=6%, signal=22%
GOBP_MEIOSIS_I_CELL_CYCLE_PROCESS	86	0.427048	0.868695	0.667717	0.865131	1	1403	tags=16%, list=10%, signal=18%
GOBP_VITAMIN_METABOLIC_PROCESS	74	0.431851	0.86814	0.63924	0.865171	1	1330	tags=16%, list=9%, signal=18%
GOCC_SPINDLE_POLE	158	0.413551	0.866807	0.706052	0.865188	1	1043	tags=11%, list=7%, signal=11%
HP_RESPIRATORY_FAILURE	178	0.405667	0.86879	0.715596	0.86519	1	1708	tags=13%, list=12%, signal=14%
HP_PARAPLEGIA_PARAPARESIS	175	0.395065	0.873236	0.679758	0.865207	1	1295	tags=13%, list=9%, signal=14%
HP_CEREBRAL_HAMARTOMA	17	0.513688	0.873765	0.634581	0.865228	1	2131	tags=24%, list=15%, signal=28%
HP_ABNORMALITY_OF_VITAMIN_B12_METABOLISM	29	0.475298	0.881749	0.627698	0.865233	1	1611	tags=24%, list=11%, signal=27%
HP_NARROW_FACE	76	0.440642	0.870787	0.658307	0.86524	1	1320	tags=13%, list=9%, signal=14%
HP_OSTEOPOROSIS	217	0.404999	0.871845	0.708861	0.865261	1	1162	tags=15%, list=8%, signal=16%
HP_ABNORMAL_GLUCOSE_HOMEOSTASIS	471	0.371039	0.8709	0.764457	0.865274	1	1252	tags=10%, list=9%, signal=10%
HP_PALPEBRAL_EDEMA	32	0.471606	0.866633	0.629213	0.86528	1	421	tags=6%, list=3%, signal=6%
GOBP_PROTEIN_LOCALIZATION_TO_POSTSYNAPSE	23	0.508511	0.872093	0.629002	0.865308	1	1024	tags=9%, list=7%, signal=9%
GOBP_DETECTION_OF_STIMULUS_INVOLVED_IN_SENSORY_PERCEPTION	56	0.450071	0.87101	0.666116	0.865315	1	2268	tags=16%, list=16%, signal=19%
GOBP_PYRIDINE_NUCLEOTIDE_BIOSYNTHETIC_PROCESS	18	0.493981	0.876933	0.623134	0.865341	1	2366	tags=28%, list=17%, signal=33%
HP_ABNORMALITY_OF_REFRACTION	474	0.374365	0.876135	0.774892	0.865348	1	1185	tags=10%, list=8%, signal=11%
GOBP_CELLULAR_RESPONSE_TO_GLUCOSE_STARVATION	43	0.472128	0.872475	0.611301	0.865355	1	258	tags=12%, list=2%, signal=12%
HP_ABNORMALITY_OF_THE_CURVATURE_OF_THE_CORNEA	218	0.399071	0.881279	0.671151	0.865356	1	1185	tags=11%, list=8%, signal=12%
HP_FOLLICULAR_HYPERKERATOSIS	16	0.526178	0.88152	0.6	0.865403	1	2860	tags=31%, list=20%, signal=39%
GOBP_REGULATION_OF_NEUROTRANSMITTER_SECRETION	47	0.449183	0.871091	0.637138	0.865417	1	402	tags=11%, list=3%, signal=11%
HP_GENERALIZED_MUSCLE_WEAKNESS	97	0.417589	0.876226	0.666667	0.865426	1	1611	tags=12%, list=11%, signal=14%
GOBP_CELLULAR_RESPONSE_TO_DEXAMETHASONE_STIMULUS	20	0.501158	0.876612	0.613074	0.865454	1	727	tags=15%, list=5%, signal=16%
HP_RESTLESSNESS	109	0.413788	0.872135	0.669797	0.865486	1	1713	tags=17%, list=12%, signal=19%
GOCC_GTPASE_COMPLEX	24	0.484138	0.865685	0.637868	0.865506	1	2111	tags=25%, list=15%, signal=29%
HP_NEUROGENIC_BLADDER	33	0.475538	0.876981	0.637168	0.865519	1	332	tags=6%, list=2%, signal=6%
HP_PANCREATIC_ADENOCARCINOMA	26	0.490319	0.876443	0.624528	0.865523	1	1539	tags=23%, list=11%, signal=26%
HP_UPPER_LIMB_UNDERGROWTH	65	0.447697	0.878074	0.656301	0.865524	1	1369	tags=15%, list=10%, signal=17%
GOCC_GUANYL_NUCLEOTIDE_EXCHANGE_FACTOR_COMPLEX	15	0.514953	0.876309	0.599613	0.865538	1	3655	tags=40%, list=26%, signal=54%
HP_MENTAL_DETERIORATION	266	0.382828	0.871161	0.728467	0.86554	1	1828	tags=17%, list=13%, signal=19%
HP_NARROW_PALATE	144	0.408137	0.872509	0.665158	0.865545	1	1204	tags=11%, list=8%, signal=12%
GOBP_GOLGI_ORGANIZATION	132	0.409746	0.877106	0.666163	0.865548	1	2014	tags=23%, list=14%, signal=27%
GOBP_T_CELL_APOPTOTIC_PROCESS	44	0.460191	0.8813	0.624555	0.865572	1	1489	tags=23%, list=10%, signal=25%
HP_ABNORMAL_METAPHYSEAL_TRABECULATION	21	0.497626	0.872222	0.622505	0.865572	1	1497	tags=19%, list=10%, signal=21%
GOBP_POSITIVE_REGULATION_OF_ENDOTHELIAL_CELL_PROLIFERATION	60	0.446486	0.878153	0.628478	0.865637	1	1130	tags=12%, list=8%, signal=13%
GOBP_ANIMAL_ORGAN_REGENERATION	40	0.470472	0.87746	0.617696	0.865653	1	503	tags=10%, list=4%, signal=10%
HP_SQUAMOUS_CELL_CARCINOMA	50	0.459461	0.876633	0.590764	0.865676	1	158	tags=6%, list=1%, signal=6%
HP_DIFFICULTY_CLIMBING_STAIRS	46	0.4645	0.877299	0.620035	0.865706	1	784	tags=9%, list=5%, signal=9%
HP_FACIAL_EDEMA	89	0.433076	0.87824	0.651899	0.865717	1	1623	tags=17%, list=11%, signal=19%
HP_VENTRICULAR_HYPERTROPHY	106	0.418335	0.863928	0.670866	0.86579	1	1899	tags=13%, list=13%, signal=15%
GOBP_REGULATION_OF_B_CELL_ACTIVATION	112	0.427104	0.880784	0.615137	0.865791	1	872	tags=15%, list=6%, signal=16%
HP_PRURITUS	93	0.427838	0.871163	0.63876	0.865793	1	868	tags=13%, list=6%, signal=14%
GOBP_REGULATION_OF_VIRAL_GENOME_REPLICATION	74	0.44298	0.877114	0.629338	0.865796	1	387	tags=7%, list=3%, signal=7%
GOMF_TRANSFERASE_ACTIVITY_TRANSFERRING_SULPHUR_CONTAINING_GROUPS	37	0.456675	0.871278	0.648241	0.865833	1	1055	tags=14%, list=7%, signal=15%
HP_SPARSE_OR_ABSENT_EYELASHES	62	0.4485	0.871401	0.647709	0.865866	1	262	tags=5%, list=2%, signal=5%
HP_BRUISING_SUSCEPTIBILITY	117	0.421764	0.878298	0.654321	0.865876	1	1364	tags=19%, list=10%, signal=21%
GOBP_REGULATION_OF_DNA_TEMPLATED_TRANSCRIPTION_INITIATION	75	0.444239	0.880859	0.621406	0.865896	1	222	tags=7%, list=2%, signal=7%
GOBP_B_CELL_ACTIVATION_INVOLVED_IN_IMMUNE_RESPONSE	79	0.437672	0.877466	0.656667	0.865899	1	474	tags=8%, list=3%, signal=8%
GOMF_NON_MEMBRANE_SPANNING_PROTEIN_TYROSINE_KINASE_ACTIVITY	36	0.472175	0.863982	0.663176	0.865934	1	218	tags=6%, list=2%, signal=6%
HP_ABNORMAL_DENTAL_PULP_MORPHOLOGY	42	0.458764	0.863419	0.651316	0.865971	1	1240	tags=10%, list=9%, signal=10%
GOBP_TRANSFORMING_GROWTH_FACTOR_BETA_RECEPTOR_SIGNALING_PATHWAY	151	0.407833	0.864086	0.690031	0.865992	1	938	tags=15%, list=7%, signal=15%
HP_DECREASED_SKULL_OSSIFICATION	28	0.495326	0.877666	0.618375	0.866044	1	2670	tags=36%, list=19%, signal=44%
HP_CEREBRAL_PALSY	132	0.412304	0.863507	0.675633	0.866057	1	1926	tags=15%, list=13%, signal=17%
HP_FETAL_ULTRASOUND_SOFT_MARKER	99	0.420761	0.863643	0.675425	0.866059	1	1845	tags=21%, list=13%, signal=24%
HP_HYPOPLASTIC_FEMALE_EXTERNAL_GENITALIA	46	0.467642	0.877513	0.631669	0.866068	1	532	tags=7%, list=4%, signal=7%
GOBP_CHROMOSOME_SEGREGATION	374	0.384745	0.878329	0.698324	0.866074	1	1547	tags=15%, list=11%, signal=16%
GOBP_REGULATION_OF_ACTOMYOSIN_STRUCTURE_ORGANIZATION	75	0.428467	0.863199	0.666121	0.866138	1	1130	tags=15%, list=8%, signal=16%
GOMF_AMIDE_BINDING	248	0.385201	0.864105	0.724595	0.866209	1	639	tags=6%, list=4%, signal=6%
GOBP_CRANIAL_NERVE_DEVELOPMENT	29	0.466109	0.864231	0.631399	0.866222	1	1019	tags=28%, list=7%, signal=30%
GOBP_ASTROCYTE_DIFFERENTIATION	56	0.438402	0.864501	0.639262	0.866235	1	1096	tags=20%, list=8%, signal=21%
GOBP_POSITIVE_REGULATION_OF_SMOOTH_MUSCLE_CELL_MIGRATION	30	0.481581	0.864314	0.658784	0.866321	1	151	tags=10%, list=1%, signal=10%
GOMF_PATTERN_RECOGNITION_RECEPTOR_ACTIVITY	20	0.507876	0.878333	0.632541	0.866328	1	132	tags=5%, list=1%, signal=5%
HP_ENLARGED_CISTERNA_MAGNA	52	0.449734	0.86269	0.668919	0.86633	1	1469	tags=15%, list=10%, signal=17%
HP_PANCREATIC_CYSTS	32	0.477283	0.878459	0.610018	0.866331	1	2036	tags=28%, list=14%, signal=33%
GOMF_ACYLTRANSFERASE_ACTIVITY_TRANSFERRING_GROUPS_OTHER_THAN_AMINO_ACYL_GROUPS	169	0.403093	0.864573	0.686765	0.866357	1	1356	tags=11%, list=9%, signal=12%
HP_VERTEBRAL_SEGMENTATION_DEFECT	101	0.418753	0.862801	0.677177	0.866376	1	854	tags=10%, list=6%, signal=10%
HP_KERATOSIS_PILARIS	19	0.501452	0.864923	0.637899	0.866449	1	2860	tags=37%, list=20%, signal=46%
GOCC_EXCITATORY_SYNAPSE	27	0.4839	0.864653	0.647841	0.866452	1	831	tags=19%, list=6%, signal=20%
HP_SYMPTOMATIC_SEIZURES	24	0.493139	0.862366	0.632911	0.866454	1	2677	tags=29%, list=19%, signal=36%
GOBP_POSITIVE_REGULATION_OF_MICROTUBULE_POLYMERIZATION_OR_DEPOLYMERIZATION	30	0.483245	0.878504	0.59727	0.866499	1	1298	tags=17%, list=9%, signal=18%
GOBP_PITUITARY_GLAND_DEVELOPMENT	15	0.516534	0.878623	0.629259	0.866517	1	2298	tags=27%, list=16%, signal=32%
GOMF_PROTEIN_KINASE_ACTIVITY	435	0.377026	0.87875	0.737892	0.866525	1	759	tags=9%, list=5%, signal=9%
GOBP_CARBOHYDRATE_DERIVATIVE_TRANSPORT	64	0.439951	0.864736	0.641694	0.86655	1	1942	tags=23%, list=14%, signal=27%
GOBP_T_CELL_MEDIATED_CYTOTOXICITY	40	0.462956	0.862817	0.644097	0.866596	1	1061	tags=13%, list=7%, signal=13%
GOBP_MAST_CELL_ACTIVATION	49	0.456836	0.862409	0.645051	0.866627	1	662	tags=10%, list=5%, signal=11%
HP_BULBOUS_NOSE	158	0.398244	0.864941	0.680315	0.866668	1	1352	tags=13%, list=9%, signal=15%
GOMF_PHOSPHORIC_ESTER_HYDROLASE_ACTIVITY	258	0.395073	0.878752	0.688822	0.866778	1	1497	tags=16%, list=10%, signal=17%
GOBP_ASPARTATE_FAMILY_AMINO_ACID_BIOSYNTHETIC_PROCESS	18	0.492841	0.879215	0.620879	0.86696	1	206	tags=6%, list=1%, signal=6%
GOBP_NEGATIVE_REGULATION_OF_INFLAMMATORY_RESPONSE	112	0.42354	0.879058	0.633648	0.866993	1	1168	tags=17%, list=8%, signal=18%
GOCC_NEUROMUSCULAR_JUNCTION	55	0.452245	0.87987	0.644262	0.867023	1	1572	tags=18%, list=11%, signal=20%
HP_NEPHROCALCINOSIS	61	0.441116	0.878758	0.623397	0.867028	1	876	tags=15%, list=6%, signal=16%
GOBP_REGULATION_OF_B_CELL_RECEPTOR_SIGNALING_PATHWAY	19	0.50894	0.878895	0.606679	0.867036	1	625	tags=16%, list=4%, signal=16%
GOCC_STEREOCILIUM_BUNDLE	36	0.479225	0.879261	0.62254	0.867135	1	1226	tags=14%, list=9%, signal=15%
GOBP_STEM_CELL_DIFFERENTIATION	160	0.404081	0.879341	0.665179	0.867241	1	1136	tags=13%, list=8%, signal=13%
HP_PARAPLEGIA	116	0.422611	0.879875	0.64791	0.867276	1	1178	tags=13%, list=8%, signal=14%
GOBP_NEGATIVE_REGULATION_OF_NERVOUS_SYSTEM_DEVELOPMENT	88	0.436887	0.879589	0.64366	0.867304	1	908	tags=11%, list=6%, signal=12%
GOBP_NEGATIVE_REGULATION_OF_COAGULATION	20	0.511345	0.879418	0.634615	0.867351	1	1061	tags=20%, list=7%, signal=22%
GOMF_NUCLEAR_RECEPTOR_ACTIVITY	35	0.465343	0.860782	0.642599	0.867359	1	217	tags=6%, list=2%, signal=6%
HP_FLAT_ACETABULAR_ROOF	20	0.493931	0.861379	0.669884	0.867496	1	1125	tags=20%, list=8%, signal=22%
HP_TYPIFIED_BY_SOMATIC_MOSAICISM	141	0.404327	0.861056	0.703593	0.86759	1	1634	tags=21%, list=11%, signal=24%
HP_ASCENDING_TUBULAR_AORTA_ANEURYSM	17	0.517476	0.860786	0.671698	0.867604	1	590	tags=12%, list=4%, signal=12%
HP_ABNORMALITY_OF_SUBCUTANEOUS_FAT_TISSUE	51	0.454302	0.861417	0.64094	0.867684	1	1958	tags=22%, list=14%, signal=25%
GOMF_STRUCTURAL_CONSTITUENT_OF_CYTOSKELETON	67	0.429254	0.860855	0.668842	0.867717	1	1550	tags=22%, list=11%, signal=25%
GOBP_POSITIVE_REGULATION_OF_MIRNA_TRANSCRIPTION	38	0.454873	0.861097	0.634483	0.867765	1	939	tags=21%, list=7%, signal=22%
HP_RIB_FUSION	25	0.487479	0.861503	0.641844	0.867791	1	134	tags=4%, list=1%, signal=4%
HP_MOTOR_SEIZURE	314	0.382959	0.860323	0.75731	0.867943	1	1828	tags=16%, list=13%, signal=18%
GOCC_RECEPTOR_COMPLEX	201	0.399627	0.860173	0.717647	0.867952	1	1140	tags=15%, list=8%, signal=17%
GOBP_POSITIVE_REGULATION_OF_DNA_REPLICATION	33	-0.418289	-0.817025	0.674419	0.867968	1	904	tags=30%, list=6%, signal=32%
GOBP_REGULATION_OF_MAST_CELL_ACTIVATION	30	-0.411363	-0.814314	0.702273	0.868673	1	77	tags=7%, list=1%, signal=7%
GOBP_GLUTAMATE_SECRETION	15	-0.446907	-0.815844	0.693446	0.868761	1	432	tags=13%, list=3%, signal=14%
GOBP_PHOSPHATIDIC_ACID_METABOLIC_PROCESS	28	-0.421373	-0.813052	0.699764	0.868762	1	113	tags=11%, list=1%, signal=11%
HP_APLASIA_HYPOPLASIA_OF_THE_EYEBROW	150	-0.355983	-0.815442	0.7507	0.868789	1	1097	tags=15%, list=8%, signal=16%
GOBP_REGULATION_OF_ORGANELLE_ASSEMBLY	214	-0.353666	-0.815625	0.79351	0.868807	1	2105	tags=19%, list=15%, signal=22%
HP_PES_VALGUS	31	0.469602	0.859556	0.647273	0.868852	1	818	tags=13%, list=6%, signal=14%
HP_ABNORMAL_GLIAL_CELL_MORPHOLOGY	127	-0.366225	-0.814	0.721739	0.868888	1	1316	tags=15%, list=9%, signal=16%
GOCC_SITE_OF_DOUBLE_STRAND_BREAK	82	-0.376391	-0.814548	0.729947	0.86902	1	1136	tags=15%, list=8%, signal=16%
GOBP_BODY_MORPHOGENESIS	32	-0.420796	-0.815902	0.679157	0.869023	1	341	tags=16%, list=2%, signal=16%
GOBP_TRANSCYTOSIS	16	-0.458196	-0.816096	0.690949	0.869032	1	2018	tags=25%, list=14%, signal=29%
HP_HIP_DYSPLASIA	124	-0.362933	-0.814327	0.721591	0.869035	1	1436	tags=21%, list=10%, signal=23%
HP_SUBCUTANEOUS_NODULE	70	0.434495	0.857945	0.673736	0.869071	1	1096	tags=17%, list=8%, signal=18%
HP_MISSING_RIBS	48	-0.405036	-0.816265	0.71178	0.869085	1	242	tags=4%, list=2%, signal=4%
HP_DYSPLASTIC_CORPUS_CALLOSUM	40	-0.398398	-0.813074	0.710526	0.86911	1	1148	tags=15%, list=8%, signal=16%
GOCC_PHAGOCYTIC_VESICLE	124	0.407608	0.857238	0.715856	0.869133	1	559	tags=10%, list=4%, signal=10%
HP_EXERTIONAL_DYSPNEA	68	0.428669	0.857627	0.66874	0.869153	1	659	tags=6%, list=5%, signal=6%
GOMF_HYDROLASE_ACTIVITY_ACTING_ON_CARBON_NITROGEN_BUT_NOT_PEPTIDE_BONDS	102	0.416892	0.856788	0.691108	0.869214	1	1940	tags=18%, list=14%, signal=20%
GOMF_VOLTAGE_GATED_POTASSIUM_CHANNEL_ACTIVITY	23	0.489675	0.856918	0.647638	0.86922	1	1533	tags=30%, list=11%, signal=34%
HP_TELANGIECTASIA	126	0.416012	0.857977	0.697744	0.869268	1	1240	tags=13%, list=9%, signal=14%
HP_ABNORMALITY_OF_THE_DIENCEPHALON	93	0.423941	0.857268	0.676562	0.869328	1	854	tags=11%, list=6%, signal=11%
HP_PALPITATIONS	57	0.450002	0.85765	0.655115	0.86936	1	1899	tags=23%, list=13%, signal=26%
HP_PLEURITIS	21	-0.441462	-0.814554	0.692135	0.869392	1	673	tags=14%, list=5%, signal=15%
HP_MEDIAL_FLARING_OF_THE_EYEBROW	32	0.462916	0.856946	0.643836	0.869414	1	2047	tags=28%, list=14%, signal=33%
GOCC_EXOCYTIC_VESICLE	142	0.401895	0.858812	0.706422	0.869461	1	1704	tags=15%, list=12%, signal=17%
GOBP_LATE_ENDOSOME_TO_VACUOLE_TRANSPORT	34	-0.412642	-0.81472	0.668258	0.869465	1	1857	tags=24%, list=13%, signal=27%
HP_ANKYLOGLOSSIA	19	-0.433628	-0.813478	0.686275	0.869472	1	2128	tags=26%, list=15%, signal=31%
HP_SEVERE_MUSCULAR_HYPOTONIA	59	-0.392493	-0.813078	0.721785	0.869482	1	1899	tags=12%, list=13%, signal=14%
HP_APLASIA_HYPOPLASIA_OF_THE_OVARY	62	0.435192	0.85798	0.656997	0.869514	1	776	tags=13%, list=5%, signal=14%
GOBP_NEGATIVE_REGULATION_OF_CELLULAR_RESPONSE_TO_INSULIN_STIMULUS	29	-0.420823	-0.813236	0.681716	0.869558	1	1439	tags=21%, list=10%, signal=23%
HP_COLITIS	56	0.439652	0.857279	0.647351	0.869562	1	652	tags=9%, list=5%, signal=9%
GOBP_REGULATION_OF_DENDRITIC_SPINE_DEVELOPMENT	38	0.459048	0.858222	0.661642	0.869574	1	1081	tags=21%, list=8%, signal=23%
HP_IMPAIRED_VIBRATION_SENSATION_IN_THE_LOWER_LIMBS	42	0.458414	0.858047	0.667758	0.869639	1	583	tags=10%, list=4%, signal=10%
GOBP_VACUOLAR_TRANSPORT	150	0.406852	0.858832	0.705167	0.869676	1	1432	tags=14%, list=10%, signal=15%
GOMF_METAL_CLUSTER_BINDING	63	0.436742	0.858973	0.683135	0.869681	1	703	tags=5%, list=5%, signal=5%
HP_SPASTIC_PARAPARESIS	48	0.457868	0.858277	0.674497	0.869729	1	1899	tags=19%, list=13%, signal=22%
HP_RETINOPATHY	103	0.41012	0.858382	0.685446	0.869787	1	538	tags=7%, list=4%, signal=7%
GOCC_DENDRITIC_SHAFT	28	0.474039	0.856356	0.626527	0.869797	1	440	tags=7%, list=3%, signal=7%
HP_ABNORMAL_PULMONARY_VALVE_MORPHOLOGY	52	-0.403441	-0.814721	0.666667	0.869847	1	1909	tags=25%, list=13%, signal=29%
HP_ABNORMALITY_OF_FONTANELLES	131	0.408996	0.858479	0.730408	0.869857	1	532	tags=8%, list=4%, signal=8%
GOBP_PRESYNAPTIC_MODULATION_OF_CHEMICAL_SYNAPTIC_TRANSMISSION	15	-0.462275	-0.811911	0.677895	0.870153	1	2538	tags=27%, list=18%, signal=32%
HP_MICRODONTIA	103	-0.373331	-0.812098	0.735294	0.870179	1	1220	tags=19%, list=9%, signal=21%
HP_HIGHLY_ARCHED_EYEBROW	164	0.395453	0.854969	0.72	0.870381	1	1159	tags=12%, list=8%, signal=12%
GOMF_PHOSPHOTRANSFERASE_ACTIVITY_PHOSPHATE_GROUP_AS_ACCEPTOR	29	0.476153	0.855375	0.658451	0.870614	1	731	tags=10%, list=5%, signal=11%
HP_ABNORMAL_NUMBER_OF_TEETH	260	0.383198	0.854975	0.74359	0.870618	1	880	tags=10%, list=6%, signal=10%
HP_NEUTROPHILIA	18	0.490568	0.855224	0.647495	0.870646	1	1275	tags=22%, list=9%, signal=24%
GOBP_LIPOPROTEIN_BIOSYNTHETIC_PROCESS	81	0.42676	0.855045	0.664547	0.870733	1	1199	tags=10%, list=8%, signal=11%
GOMF_CYSTEINE_TYPE_ENDOPEPTIDASE_INHIBITOR_ACTIVITY_INVOLVED_IN_APOPTOTIC_PROCESS	15	0.507907	0.854481	0.6337	0.870776	1	60	tags=7%, list=0%, signal=7%
HP_ABNORMALITY_OF_SKIN_PIGMENTATION	376	0.370369	0.854603	0.797872	0.870806	1	1378	tags=15%, list=10%, signal=16%
GOBP_POSITIVE_REGULATION_OF_CILIUM_ASSEMBLY	24	0.472498	0.855535	0.649819	0.870822	1	451	tags=8%, list=3%, signal=9%
GOMF_OXIDOREDUCTASE_ACTIVITY_ACTING_ON_NAD_P_H_QUINONE_OR_SIMILAR_COMPOUND_AS_ACCEPTOR	44	0.449051	0.855392	0.634483	0.870829	1	3714	tags=27%, list=26%, signal=37%
HP_FATIGUE	282	0.382773	0.855579	0.758725	0.870993	1	652	tags=9%, list=5%, signal=9%
GOMF_SULFOTRANSFERASE_ACTIVITY	21	0.488291	0.853927	0.641441	0.871066	1	1055	tags=24%, list=7%, signal=26%
HP_PSYCHOSIS	94	0.419747	0.853224	0.6544	0.871106	1	1813	tags=21%, list=13%, signal=24%
GOBP_GASTRULATION	118	0.413479	0.854037	0.722741	0.871112	1	817	tags=13%, list=6%, signal=13%
HP_MOTOR_DETERIORATION	17	0.492174	0.853712	0.657895	0.871199	1	1899	tags=18%, list=13%, signal=20%
HP_ABNORMAL_CIRCULATING_GONADOTROPIN_CONCENTRATION	68	0.428295	0.853275	0.692058	0.87126	1	452	tags=6%, list=3%, signal=6%
GOBP_NEURON_PROJECTION_ARBORIZATION	21	0.486347	0.85336	0.629032	0.871346	1	924	tags=19%, list=6%, signal=20%
HP_LIMB_GIRDLE_MUSCLE_WEAKNESS	70	0.43364	0.852953	0.673367	0.871356	1	1945	tags=17%, list=14%, signal=20%
GOCC_A_BAND	20	0.490342	0.854038	0.661922	0.87136	1	242	tags=5%, list=2%, signal=5%
GOBP_REGULATION_OF_PROTEIN_LOCALIZATION_TO_NUCLEUS	121	-0.362713	-0.811046	0.787466	0.871445	1	1859	tags=22%, list=13%, signal=25%
HP_ABNORMAL_FETAL_MORPHOLOGY	234	0.386455	0.853402	0.74564	0.871518	1	1378	tags=14%, list=10%, signal=15%
GOBP_MOLTING_CYCLE	58	0.436929	0.851994	0.67642	0.871633	1	452	tags=10%, list=3%, signal=11%
HP_PERIORBITAL_EDEMA	81	0.425154	0.851832	0.678683	0.871681	1	854	tags=7%, list=6%, signal=8%
HP_HYPERKINETIC_MOVEMENTS	25	0.476409	0.852036	0.668459	0.871804	1	1803	tags=20%, list=13%, signal=23%
GOBP_ESTABLISHMENT_OF_PROTEIN_LOCALIZATION_TO_VACUOLE	57	0.436956	0.852092	0.660441	0.871944	1	1170	tags=12%, list=8%, signal=13%
HP_HYPOTELORISM	103	0.416028	0.852468	0.691667	0.872014	1	1536	tags=17%, list=11%, signal=18%
HP_ABNORMALITY_OF_THE_ELBOW	193	0.387668	0.852094	0.723982	0.87219	1	1343	tags=14%, list=9%, signal=15%
GOBP_NEGATIVE_REGULATION_OF_ERBB_SIGNALING_PATHWAY	24	0.472304	0.85086	0.65669	0.872203	1	1478	tags=17%, list=10%, signal=19%
HP_SLENDER_BUILD	21	0.500336	0.852216	0.660777	0.87222	1	327	tags=10%, list=2%, signal=10%
HP_IMPAIRED_TEMPERATURE_SENSATION	15	0.494407	0.851227	0.643145	0.872303	1	2448	tags=33%, list=17%, signal=40%
HP_ABNORMAL_SMALL_INTESTINAL_MUCOSA_MORPHOLOGY	25	0.475274	0.850944	0.62565	0.872305	1	776	tags=16%, list=5%, signal=17%
HP_ABNORMAL_VISUAL_ELECTROPHYSIOLOGY	172	0.392581	0.851044	0.709389	0.872386	1	2072	tags=15%, list=14%, signal=17%
HP_ABNORMALITY_OF_THE_BREAST	340	0.370929	0.851247	0.782547	0.872511	1	1259	tags=13%, list=9%, signal=14%
HP_CORNEAL_NEOVASCULARIZATION	16	0.496631	0.850469	0.657303	0.872697	1	368	tags=13%, list=3%, signal=13%
HP_DELAYED_PUBERTY	128	0.405889	0.849778	0.699695	0.87275	1	589	tags=9%, list=4%, signal=9%
GOBP_REGULATION_OF_MYOBLAST_FUSION	15	0.510912	0.849636	0.661509	0.872768	1	1788	tags=47%, list=13%, signal=53%
HP_BOWING_OF_THE_LEGS	179	0.393253	0.84982	0.751131	0.872927	1	1380	tags=17%, list=10%, signal=18%
GOBP_RETINA_DEVELOPMENT_IN_CAMERA_TYPE_EYE	86	0.426786	0.849938	0.695721	0.872955	1	500	tags=6%, list=3%, signal=6%
GOBP_SODIUM_ION_TRANSPORT	109	0.412365	0.850087	0.688855	0.873165	1	1687	tags=19%, list=12%, signal=22%
GOBP_REGULATION_OF_CELL_CELL_ADHESION	358	0.371686	0.849941	0.795487	0.873199	1	590	tags=8%, list=4%, signal=9%
GOCC_POSTSYNAPTIC_MEMBRANE	113	0.410271	0.849157	0.679274	0.873392	1	1085	tags=12%, list=8%, signal=13%
HP_NAUSEA	66	-0.389532	-0.807596	0.687339	0.873466	1	456	tags=8%, list=3%, signal=8%
HP_PROTRUDING_TONGUE	33	-0.405233	-0.808792	0.696682	0.873472	1	1097	tags=15%, list=8%, signal=16%
GOBP_RESPONSE_TO_ENDOPLASMIC_RETICULUM_STRESS	233	-0.344489	-0.807794	0.817647	0.873486	1	1663	tags=15%, list=12%, signal=17%
GOBP_PROTEIN_ACYLATION	122	-0.362647	-0.809519	0.717262	0.873615	1	1265	tags=18%, list=9%, signal=20%
HP_PECTUS_CARINATUM	131	-0.363859	-0.807857	0.76	0.873755	1	1421	tags=13%, list=10%, signal=14%
GOMF_DIOXYGENASE_ACTIVITY	75	-0.38293	-0.809639	0.744	0.873794	1	1803	tags=17%, list=13%, signal=20%
GOBP_NEGATIVE_REGULATION_OF_ENDOPLASMIC_RETICULUM_STRESS_INDUCED_INTRINSIC_APOPTOTIC_SIGNALING_PATHWAY	17	-0.442506	-0.805413	0.679487	0.873795	1	1251	tags=24%, list=9%, signal=26%
HP_HYPOGONADISM	305	-0.338253	-0.808793	0.892857	0.873854	1	1135	tags=9%, list=8%, signal=9%
HP_ABNORMALITY_OF_THE_CLITORIS	71	-0.388637	-0.807963	0.715762	0.873941	1	1138	tags=11%, list=8%, signal=12%
GOBP_RESPONSE_TO_GROWTH_HORMONE	27	-0.419463	-0.806516	0.712963	0.873992	1	2123	tags=37%, list=15%, signal=43%
HP_CELIAC_DISEASE	23	-0.419638	-0.808919	0.692632	0.873993	1	1274	tags=26%, list=9%, signal=29%
HP_PERISYLVIAN_POLYMICROGYRIA	21	-0.429597	-0.808317	0.708235	0.874019	1	1683	tags=14%, list=12%, signal=16%
HP_ABNORMALITY_OF_MOUTH_SHAPE	208	-0.356628	-0.806892	0.758713	0.874024	1	1301	tags=17%, list=9%, signal=18%
GOMF_PROTEIN_MEMBRANE_ADAPTOR_ACTIVITY	26	-0.430059	-0.80907	0.696145	0.874092	1	370	tags=8%, list=3%, signal=8%
GOBP_PROTEIN_PALMITOYLATION	25	-0.417991	-0.805445	0.702643	0.874119	1	3586	tags=56%, list=25%, signal=75%
GOBP_DOUBLE_STRAND_BREAK_REPAIR	279	-0.341448	-0.807039	0.851064	0.874134	1	1162	tags=14%, list=8%, signal=15%
GOBP_REGULATION_OF_REPRODUCTIVE_PROCESS	114	-0.364385	-0.806596	0.714681	0.874231	1	647	tags=8%, list=5%, signal=8%
GOMF_SNARE_BINDING	78	-0.383232	-0.808008	0.704261	0.874234	1	1557	tags=15%, list=11%, signal=17%
GOBP_PHOSPHATIDYLETHANOLAMINE_METABOLIC_PROCESS	19	-0.451144	-0.805542	0.712695	0.874329	1	1700	tags=26%, list=12%, signal=30%
HP_TYPICAL_ABSENCE_SEIZURE	19	-0.44205	-0.804922	0.70615	0.874348	1	1029	tags=26%, list=7%, signal=28%
HP_NEONATAL_ONSET	299	-0.333022	-0.805594	0.866873	0.874617	1	1409	tags=10%, list=10%, signal=11%
HP_URETHRAL_OBSTRUCTION	47	-0.384966	-0.805754	0.700767	0.874712	1	1421	tags=26%, list=10%, signal=28%
GOBP_NON_CANONICAL_WNT_SIGNALING_PATHWAY	45	0.447517	0.848087	0.682119	0.874826	1	2272	tags=27%, list=16%, signal=32%
HP_ABNORMAL_SCALP_MORPHOLOGY	340	0.373899	0.847496	0.766382	0.874896	1	1137	tags=11%, list=8%, signal=12%
GOBP_CELLULAR_RESPONSE_TO_MECHANICAL_STIMULUS	57	0.436995	0.847906	0.673435	0.8749	1	647	tags=12%, list=5%, signal=13%
GOBP_REGULATION_OF_NEURON_MIGRATION	26	0.483022	0.848136	0.659381	0.874991	1	973	tags=19%, list=7%, signal=21%
GOMF_BETA_CATENIN_BINDING	60	-0.398911	-0.804367	0.690289	0.875018	1	557	tags=10%, list=4%, signal=10%
HP_ABNORMAL_ANTIHELIX_MORPHOLOGY	31	-0.41646	-0.805791	0.714628	0.875026	1	1029	tags=23%, list=7%, signal=24%
HP_APLASIA_HYPOPLASIA_INVOLVING_THE_NOSE	84	0.425998	0.847536	0.676609	0.87507	1	700	tags=8%, list=5%, signal=9%
GOMF_SH3_DOMAIN_BINDING	89	0.422499	0.847589	0.716069	0.875228	1	377	tags=9%, list=3%, signal=9%
GOBP_REGULATION_OF_CARDIAC_MUSCLE_CONTRACTION_BY_CALCIUM_ION_SIGNALING	16	-0.443273	-0.803603	0.70339	0.875296	1	789	tags=13%, list=6%, signal=13%
GOMF_ACID_AMINO_ACID_LIGASE_ACTIVITY	16	-0.445908	-0.80373	0.701493	0.875435	1	495	tags=13%, list=3%, signal=13%
GOMF_UBIQUITINATION_LIKE_MODIFICATION_DEPENDENT_PROTEIN_BINDING	20	-0.438148	-0.80389	0.697309	0.875512	1	1354	tags=25%, list=9%, signal=28%
HP_ANOREXIA	76	0.423326	0.847011	0.694257	0.875544	1	541	tags=11%, list=4%, signal=11%
HP_SENSORY_AXONAL_NEUROPATHY	34	0.460608	0.846837	0.650089	0.875612	1	349	tags=6%, list=2%, signal=6%
GOBP_REGULATION_OF_LEUKOCYTE_DEGRANULATION	35	0.45034	0.846169	0.685315	0.876089	1	1386	tags=17%, list=10%, signal=19%
GOCC_SYNAPTONEMAL_STRUCTURE	22	-0.422877	-0.802764	0.729792	0.876119	1	993	tags=9%, list=7%, signal=10%
GOBP_RNA_MODIFICATION	167	-0.350846	-0.802937	0.79646	0.876164	1	3640	tags=37%, list=25%, signal=48%
GOBP_POSTSYNAPTIC_MEMBRANE_ORGANIZATION	21	0.484818	0.846406	0.654045	0.876173	1	831	tags=10%, list=6%, signal=10%
GOBP_MEMBRANE_FISSION	41	0.444877	0.84622	0.639932	0.876247	1	633	tags=5%, list=4%, signal=5%
GOBP_RESPONSE_TO_PURINE_CONTAINING_COMPOUND	89	-0.377597	-0.802454	0.746702	0.87633	1	645	tags=9%, list=5%, signal=9%
GOBP_NEGATIVE_REGULATION_OF_INTERLEUKIN_8_PRODUCTION	16	0.50035	0.845743	0.637795	0.876632	1	635	tags=13%, list=4%, signal=13%
HP_ABNORMALITY_OF_THE_SENSE_OF_SMELL	67	0.432351	0.845029	0.683307	0.876932	1	1024	tags=19%, list=7%, signal=21%
HP_SHORT_THORAX	31	0.471923	0.84527	0.655235	0.877006	1	2014	tags=26%, list=14%, signal=30%
HP_BRAIN_IMAGING_ABNORMALITY	115	0.408751	0.845126	0.719493	0.877022	1	632	tags=6%, list=4%, signal=6%
GOBP_POSITIVE_REGULATION_OF_LEUKOCYTE_PROLIFERATION	123	0.407095	0.845309	0.701378	0.877185	1	918	tags=15%, list=6%, signal=16%
HP_POSTURAL_INSTABILITY	62	0.433431	0.844462	0.681301	0.877492	1	1216	tags=16%, list=9%, signal=18%
HP_SKIN_TAGS	62	0.442662	0.844516	0.678632	0.877648	1	1096	tags=11%, list=8%, signal=12%
HP_SYNOSTOSIS_OF_JOINTS	122	0.395994	0.840031	0.726006	0.877652	1	1096	tags=13%, list=8%, signal=14%
HP_ABNORMALITY_OF_THE_SCROTUM	79	0.419122	0.840546	0.681159	0.877682	1	1268	tags=18%, list=9%, signal=19%
GOBP_REGULATION_OF_TUMOR_NECROSIS_FACTOR_MEDIATED_SIGNALING_PATHWAY	42	0.440892	0.841097	0.682353	0.877684	1	360	tags=7%, list=3%, signal=7%
HP_PRIMITIVE_NEUROECTODERMAL_TUMOR	45	-0.401773	-0.801128	0.700935	0.877702	1	452	tags=13%, list=3%, signal=14%
HP_PECTUS_EXCAVATUM	243	0.377682	0.839528	0.757079	0.877802	1	1343	tags=14%, list=9%, signal=15%
HP_MEGALOBLASTIC_ANEMIA	16	0.492726	0.841155	0.635514	0.877834	1	893	tags=13%, list=6%, signal=13%
GOCC_CUL3_RING_UBIQUITIN_LIGASE_COMPLEX	33	0.44982	0.841551	0.658703	0.87785	1	1343	tags=12%, list=9%, signal=13%
HP_MICROSCOPIC_HEMATURIA	15	0.49259	0.840584	0.677358	0.877862	1	658	tags=20%, list=5%, signal=21%
GOBP_MULTICELLULAR_ORGANISM_GROWTH	107	0.411677	0.840032	0.692427	0.877899	1	1339	tags=17%, list=9%, signal=18%
HP_SEIZURE_PRECIPITATED_BY_FEBRILE_INFECTION	90	0.420005	0.841239	0.72351	0.877922	1	1268	tags=12%, list=9%, signal=13%
HP_HETEROTROPIA	196	0.380849	0.838766	0.749616	0.877939	1	1836	tags=17%, list=13%, signal=20%
GOMF_PEPTIDASE_ACTIVITY	331	0.366251	0.839553	0.783505	0.87801	1	1528	tags=9%, list=11%, signal=10%
HP_ABNORMALITY_OF_VITAMIN_B_METABOLISM	37	0.452083	0.841597	0.683938	0.878023	1	1789	tags=27%, list=13%, signal=31%
GOBP_POSITIVE_REGULATION_OF_MITOCHONDRION_ORGANIZATION	65	0.431507	0.838848	0.69168	0.878038	1	1830	tags=20%, list=13%, signal=23%
GOBP_SYNAPTIC_VESICLE_TRANSPORT	34	-0.407149	-0.801142	0.693396	0.878056	1	1957	tags=18%, list=14%, signal=20%
HP_PIERRE_ROBIN_SEQUENCE	23	0.482081	0.840742	0.661017	0.878072	1	1620	tags=26%, list=11%, signal=29%
GOBP_REGULATION_OF_NON_CANONICAL_WNT_SIGNALING_PATHWAY	16	0.486712	0.841285	0.669725	0.878078	1	2272	tags=44%, list=16%, signal=52%
GOBP_MALE_MEIOTIC_NUCLEAR_DIVISION	31	0.457503	0.840068	0.670886	0.87808	1	1257	tags=10%, list=9%, signal=11%
HP_WEAK_CRY	32	0.457349	0.840588	0.653097	0.8781	1	1106	tags=9%, list=8%, signal=10%
GOBP_REGULATION_OF_P38MAPK_CASCADE	34	-0.402387	-0.8007	0.731707	0.878108	1	596	tags=15%, list=4%, signal=15%
HP_MEDIASTINAL_LYMPHADENOPATHY	23	0.48412	0.84019	0.663837	0.878111	1	86	tags=13%, list=1%, signal=13%
GOBP_PYRIMIDINE_NUCLEOBASE_METABOLIC_PROCESS	15	0.502498	0.838935	0.665392	0.878138	1	362	tags=7%, list=3%, signal=7%
GOBP_GLYCEROPHOSPHOLIPID_BIOSYNTHETIC_PROCESS	175	0.38986	0.841644	0.734488	0.878184	1	1317	tags=14%, list=9%, signal=15%
GOBP_ACID_SECRETION	15	0.496744	0.83958	0.683594	0.87821	1	2278	tags=40%, list=16%, signal=48%
GOCC_PHAGOCYTIC_CUP	24	0.474162	0.841734	0.674721	0.878261	1	467	tags=13%, list=3%, signal=13%
GOBP_NEGATIVE_REGULATION_OF_NON_CANONICAL_NF_KAPPAB_SIGNAL_TRANSDUCTION	24	0.467655	0.838986	0.66422	0.878289	1	17	tags=4%, list=0%, signal=4%
HP_EARLY_ONSET_OF_SEXUAL_MATURATION	109	0.405565	0.84225	0.709877	0.878319	1	1199	tags=14%, list=8%, signal=15%
HP_TENTED_UPPER_LIP_VERMILION	81	0.415019	0.841836	0.701987	0.878326	1	96	tags=2%, list=1%, signal=2%
GOBP_NEURON_PROJECTION_EXTENSION_INVOLVED_IN_NEURON_PROJECTION_GUIDANCE	23	0.466976	0.843878	0.664804	0.878337	1	165	tags=13%, list=1%, signal=13%
GOMF_POTASSIUM_CHANNEL_REGULATOR_ACTIVITY	25	-0.41497	-0.801173	0.727477	0.87839	1	146	tags=8%, list=1%, signal=8%
HP_ABNORMALITY_OF_THE_VASCULATURE_OF_THE_EYE	264	0.369514	0.842879	0.760479	0.878413	1	1052	tags=12%, list=7%, signal=12%
HP_ABNORMAL_ANKLE_MORPHOLOGY	62	0.433434	0.84204	0.692926	0.878451	1	1101	tags=13%, list=8%, signal=14%
GOBP_MEIOTIC_SPINDLE_ORGANIZATION	17	0.483906	0.842971	0.659851	0.878487	1	2561	tags=47%, list=18%, signal=57%
HP_ABNORMAL_CIRCULATING_ASPARTATE_FAMILY_AMINO_ACID_CONCENTRATION	20	0.475212	0.838317	0.660584	0.878495	1	1908	tags=20%, list=13%, signal=23%
HP_GENERALIZED_ONSET_SEIZURE	230	-0.343211	-0.800294	0.846386	0.878498	1	1488	tags=14%, list=10%, signal=16%
HP_PANCYTOPENIA	118	0.405071	0.83899	0.711628	0.878528	1	1466	tags=14%, list=10%, signal=16%
GOBP_REGULATION_OF_GLUCONEOGENESIS	40	0.447807	0.841845	0.68638	0.878554	1	2109	tags=30%, list=15%, signal=35%
GOCC_MULTIVESICULAR_BODY_MEMBRANE	26	0.467955	0.842252	0.644248	0.878565	1	203	tags=4%, list=1%, signal=4%
GOCC_CYTOPLASMIC_SIDE_OF_MEMBRANE	156	0.396156	0.843019	0.723404	0.878649	1	491	tags=8%, list=3%, signal=9%
GOBP_REGULATION_OF_VESICLE_MEDIATED_TRANSPORT	362	0.367402	0.843559	0.7903	0.878664	1	1509	tags=15%, list=11%, signal=17%
HP_SHORT_THUMB	94	0.40827	0.842284	0.704762	0.878753	1	117	tags=4%, list=1%, signal=4%
HP_TYPE_1_MUSCLE_FIBER_ATROPHY	15	-0.432547	-0.79971	0.69574	0.878821	1	358	tags=7%, list=3%, signal=7%
HP_CHOREA	173	0.396521	0.843046	0.742543	0.878853	1	1048	tags=9%, list=7%, signal=10%
GOCC_PHAGOPHORE_ASSEMBLY_SITE	35	0.461929	0.842311	0.652397	0.878951	1	686	tags=11%, list=5%, signal=12%
HP_SINGLE_TRANSVERSE_PALMAR_CREASE	169	0.389224	0.843084	0.710526	0.879036	1	911	tags=9%, list=6%, signal=9%
HP_INTERMITTENT_DIARRHEA	20	-0.420803	-0.799746	0.701031	0.879132	1	1213	tags=15%, list=8%, signal=16%
GOBP_HEAD_DEVELOPMENT	477	0.357652	0.842342	0.821429	0.879144	1	1346	tags=17%, list=9%, signal=18%
GOBP_POSITIVE_REGULATION_OF_TELOMERE_CAPPING	15	0.505276	0.843131	0.652878	0.879198	1	910	tags=13%, list=6%, signal=14%
HP_RENAL_DYSPLASIA	46	0.456664	0.837745	0.697479	0.879261	1	1378	tags=11%, list=10%, signal=12%
GOBP_CELLULAR_RESPONSE_TO_NUTRIENT	31	-0.412686	-0.799258	0.703791	0.879298	1	1174	tags=26%, list=8%, signal=28%
HP_ABNORMAL_SHAPE_OF_THE_PALPEBRAL_FISSURE	46	-0.401678	-0.798912	0.713235	0.879535	1	1371	tags=20%, list=10%, signal=22%
HP_SCALING_SKIN	29	-0.426754	-0.798445	0.71729	0.879646	1	52	tags=3%, list=0%, signal=3%
GOBP_REGULATION_OF_MONOOXYGENASE_ACTIVITY	26	-0.424328	-0.797907	0.724576	0.87992	1	684	tags=12%, list=5%, signal=12%
GOCC_SMALL_RIBOSOMAL_SUBUNIT	72	-0.385944	-0.798065	0.733509	0.879977	1	2596	tags=15%, list=18%, signal=19%
GOBP_NEUROTRANSMITTER_UPTAKE	17	-0.435354	-0.798463	0.727069	0.879982	1	470	tags=12%, list=3%, signal=12%
HP_CIRRHOSIS	125	0.404784	0.836238	0.726135	0.88026	1	1608	tags=18%, list=11%, signal=20%
GOBP_KINETOCHORE_ASSEMBLY	17	0.490923	0.835664	0.678095	0.880316	1	1050	tags=18%, list=7%, signal=19%
HP_MYALGIA	139	0.387906	0.835775	0.735474	0.880367	1	794	tags=9%, list=6%, signal=10%
GOBP_DETECTION_OF_MECHANICAL_STIMULUS	25	0.467915	0.835902	0.664845	0.880376	1	1642	tags=16%, list=11%, signal=18%
HP_ABNORMAL_PUPILLARY_FUNCTION	42	0.441683	0.836026	0.681898	0.880396	1	629	tags=7%, list=4%, signal=7%
HP_DIABETES_MELLITUS	298	0.369652	0.836557	0.805638	0.880415	1	1240	tags=10%, list=9%, signal=11%
GOBP_EPITHELIAL_CELL_APOPTOTIC_PROCESS	83	0.419739	0.83625	0.719355	0.880486	1	908	tags=17%, list=6%, signal=18%
GOBP_NEURON_INTRINSIC_APOPTOTIC_SIGNALING_PATHWAY_IN_RESPONSE_TO_OXIDATIVE_STRESS	16	0.492295	0.836376	0.681648	0.880503	1	1488	tags=31%, list=10%, signal=35%
HP_SUPERNUMERARY_NIPPLE	45	0.440516	0.836606	0.66443	0.880574	1	2012	tags=31%, list=14%, signal=36%
GOBP_NEGATIVE_REGULATION_OF_MITOTIC_CELL_CYCLE_PHASE_TRANSITION	168	0.384602	0.836673	0.755418	0.880706	1	1611	tags=17%, list=11%, signal=19%
GOBP_NEURON_CELLULAR_HOMEOSTASIS	43	0.45036	0.836809	0.690789	0.880708	1	1417	tags=12%, list=10%, signal=13%
GOBP_GLUCOSE_IMPORT	46	-0.397791	-0.796434	0.716837	0.881116	1	512	tags=11%, list=4%, signal=11%
HP_ABNORMAL_LYMPHOCYTE_PROLIFERATION	36	-0.398869	-0.797049	0.714286	0.881124	1	849	tags=17%, list=6%, signal=18%
HP_CYANOSIS	51	0.44043	0.834627	0.70068	0.881202	1	1086	tags=12%, list=8%, signal=13%
HP_ABNORMAL_RESPONSE_TO_ENDOCRINE_STIMULATION_TEST	97	-0.367631	-0.796787	0.752551	0.881223	1	998	tags=11%, list=7%, signal=12%
GOBP_PEPTIDYL_TYROSINE_MODIFICATION	172	-0.351942	-0.796565	0.797059	0.88125	1	1063	tags=15%, list=7%, signal=16%
GOMF_INTRAMEMBRANE_LIPID_TRANSPORTER_ACTIVITY	34	0.45818	0.834648	0.706177	0.881413	1	1926	tags=26%, list=13%, signal=31%
GOBP_MYELOID_DENDRITIC_CELL_DIFFERENTIATION	15	0.489426	0.834888	0.655556	0.881463	1	590	tags=13%, list=4%, signal=14%
GOBP_POSITIVE_REGULATION_OF_NEURON_DIFFERENTIATION	43	0.443059	0.83472	0.701013	0.881524	1	647	tags=16%, list=5%, signal=17%
HP_ABNORMAL_RENAL_CORTEX_MORPHOLOGY	177	0.384861	0.833836	0.754601	0.881621	1	658	tags=8%, list=5%, signal=9%
HP_GLIOMA	43	0.441777	0.834055	0.6942	0.881718	1	1096	tags=19%, list=8%, signal=20%
GOCC_SWI_SNF_SUPERFAMILY_TYPE_COMPLEX	86	0.413819	0.834169	0.721667	0.881767	1	177	tags=3%, list=1%, signal=4%
GOBP_SECRETORY_GRANULE_ORGANIZATION	45	0.441117	0.833861	0.671164	0.881827	1	1919	tags=27%, list=13%, signal=31%
GOBP_PHOSPHATIDYLINOSITOL_DEPHOSPHORYLATION	24	-0.41973	-0.795795	0.706013	0.88191	1	3129	tags=46%, list=22%, signal=59%
GOBP_INTRACELLULAR_IRON_ION_HOMEOSTASIS	52	-0.382555	-0.795148	0.725888	0.881941	1	30	tags=2%, list=0%, signal=2%
GOBP_MEIOTIC_CHROMOSOME_SEGREGATION	58	0.43131	0.833176	0.70598	0.882041	1	2498	tags=28%, list=17%, signal=33%
GOBP_LIMBIC_SYSTEM_DEVELOPMENT	64	0.422962	0.833309	0.708134	0.88206	1	1181	tags=17%, list=8%, signal=19%
GOMF_METALLOEXOPEPTIDASE_ACTIVITY	39	0.44691	0.833009	0.67637	0.882106	1	1146	tags=13%, list=8%, signal=14%
GOBP_REGULATION_OF_NEUROTRANSMITTER_RECEPTOR_ACTIVITY	19	-0.435329	-0.795415	0.702032	0.882213	1	1252	tags=16%, list=9%, signal=17%
GOBP_REGULATION_OF_BMP_SIGNALING_PATHWAY	53	-0.385073	-0.795204	0.722628	0.882228	1	1525	tags=23%, list=11%, signal=25%
GOBP_MESENCHYMAL_CELL_MIGRATION	31	0.450971	0.833336	0.688468	0.882261	1	165	tags=10%, list=1%, signal=10%
HP_INCREASED_INTRACRANIAL_PRESSURE	65	0.421191	0.832737	0.718799	0.882354	1	750	tags=11%, list=5%, signal=11%
HP_BROAD_PALM	25	0.464093	0.831926	0.674419	0.882557	1	433	tags=8%, list=3%, signal=8%
HP_CUTIS_MARMORATA	57	0.429961	0.832134	0.691653	0.882687	1	1130	tags=12%, list=8%, signal=13%
GOBP_REGULATION_OF_T_CELL_APOPTOTIC_PROCESS	30	0.451503	0.831945	0.662069	0.882769	1	1489	tags=27%, list=10%, signal=30%
HP_ABNORMALITY_OF_ALKALINE_PHOSPHATASE_LEVEL	93	0.412075	0.832232	0.73719	0.882773	1	908	tags=12%, list=6%, signal=13%
GOBP_REGULATION_OF_MITOTIC_CELL_CYCLE	433	0.358111	0.832326	0.865651	0.882847	1	1257	tags=11%, list=9%, signal=12%
GOBP_MITOTIC_RECOMBINATION	24	0.477119	0.831261	0.713523	0.882977	1	755	tags=13%, list=5%, signal=13%
GOBP_SPLEEN_DEVELOPMENT	27	0.454698	0.831296	0.685864	0.883161	1	1294	tags=30%, list=9%, signal=33%
HP_HYPERPIGMENTATION_OF_THE_SKIN	261	-0.334171	-0.791963	0.873418	0.883238	1	1352	tags=13%, list=9%, signal=14%
HP_ARTHROPATHY	27	0.468382	0.831308	0.690875	0.883385	1	1996	tags=26%, list=14%, signal=30%
GOMF_UBIQUITIN_BINDING	97	-0.361314	-0.792254	0.761155	0.883445	1	991	tags=10%, list=7%, signal=11%
GOBP_CATECHOLAMINE_SECRETION	19	-0.425019	-0.791964	0.736842	0.883614	1	1175	tags=16%, list=8%, signal=17%
HP_ABNORMAL_RENAL_INSTERSTITIAL_MORPHOLOGY	45	-0.396408	-0.791469	0.72549	0.883768	1	740	tags=11%, list=5%, signal=12%
GOBP_CYTOKINE_PRODUCTION_INVOLVED_IN_INFLAMMATORY_RESPONSE	46	-0.384146	-0.792256	0.748744	0.883818	1	553	tags=11%, list=4%, signal=11%
GOBP_RESPIRATORY_ELECTRON_TRANSPORT_CHAIN	101	0.407201	0.830615	0.738562	0.883887	1	1908	tags=12%, list=13%, signal=14%
HP_ABNORMAL_NUMBER_OF_INCISORS	38	-0.39336	-0.792302	0.719258	0.884105	1	341	tags=8%, list=2%, signal=8%
GOBP_MULTIVESICULAR_BODY_SORTING_PATHWAY	45	-0.396501	-0.790065	0.735941	0.884111	1	1857	tags=20%, list=13%, signal=23%
GOBP_POSITIVE_REGULATION_OF_VASCULAR_ENDOTHELIAL_GROWTH_FACTOR_PRODUCTION	22	-0.419248	-0.792639	0.698448	0.88423	1	993	tags=23%, list=7%, signal=24%
HP_GENERALIZED_HIRSUTISM	74	-0.374079	-0.793027	0.738342	0.884267	1	911	tags=12%, list=6%, signal=13%
GOMF_SYNTAXIN_BINDING	48	-0.388251	-0.792411	0.742718	0.884276	1	1557	tags=15%, list=11%, signal=16%
HP_ABNORMAL_FEMALE_REPRODUCTIVE_SYSTEM_PHYSIOLOGY	236	0.373369	0.828971	0.782799	0.884284	1	1200	tags=11%, list=8%, signal=12%
GOMF_DNA_NUCLEASE_ACTIVITY	58	0.418319	0.829106	0.701695	0.884287	1	1842	tags=17%, list=13%, signal=20%
GOBP_RETINOL_METABOLIC_PROCESS	23	-0.412087	-0.790952	0.686147	0.884339	1	1429	tags=17%, list=10%, signal=19%
GOBP_REGULATION_OF_BIOLOGICAL_PROCESS_INVOLVED_IN_SYMBIOTIC_INTERACTION	38	-0.389234	-0.790129	0.731207	0.884365	1	2647	tags=39%, list=19%, signal=48%
GOBP_CALCIUM_ION_REGULATED_EXOCYTOSIS	31	-0.411174	-0.792737	0.716854	0.88442	1	1413	tags=16%, list=10%, signal=18%
HP_ELEVATED_RED_CELL_ADENOSINE_DEAMINASE_LEVEL	25	-0.419997	-0.790491	0.720358	0.884441	1	1412	tags=12%, list=10%, signal=13%
GOCC_ATPASE_COMPLEX	130	0.38774	0.829154	0.747336	0.884446	1	177	tags=2%, list=1%, signal=2%
GOBP_DNA_TEMPLATED_TRANSCRIPTION_TERMINATION	23	-0.431031	-0.793342	0.691075	0.884452	1	700	tags=30%, list=5%, signal=32%
HP_ABNORMAL_CNS_MYELINATION	335	-0.32526	-0.793089	0.912892	0.884521	1	1458	tags=13%, list=10%, signal=15%
GOMF_TRANSLATION_REGULATOR_ACTIVITY	151	-0.352552	-0.790244	0.789625	0.884526	1	1742	tags=21%, list=12%, signal=24%
GOMF_PROTEIN_CARRIER_CHAPERONE	32	-0.407968	-0.793443	0.741259	0.884651	1	225	tags=6%, list=2%, signal=6%
HP_ILEUS	17	-0.433646	-0.790571	0.735729	0.884663	1	495	tags=12%, list=3%, signal=12%
HP_ABNORMAL_CIRCULATING_DICARBOXYLIC_ACID_CONCENTRATION	116	0.396729	0.829164	0.738095	0.884674	1	1199	tags=14%, list=8%, signal=15%
HP_ENTROPION	19	0.480555	0.829278	0.708042	0.884725	1	1052	tags=16%, list=7%, signal=17%
GOBP_AUTOPHAGY_OF_MITOCHONDRION	88	-0.37689	-0.789483	0.754522	0.884834	1	1871	tags=14%, list=13%, signal=16%
HP_CONFUSION	57	0.43004	0.829349	0.724307	0.884857	1	1052	tags=11%, list=7%, signal=11%
GOBP_NEGATIVE_REGULATION_OF_EPITHELIAL_TO_MESENCHYMAL_TRANSITION	20	0.479541	0.829576	0.661568	0.88496	1	801	tags=15%, list=6%, signal=16%
HP_CENTRAL_APNEA	26	0.462339	0.829674	0.669565	0.885026	1	619	tags=8%, list=4%, signal=8%
GOBP_BARBED_END_ACTIN_FILAMENT_CAPPING	22	0.469412	0.829389	0.681159	0.885035	1	1906	tags=36%, list=13%, signal=42%
GOBP_POSITIVE_REGULATION_OF_CHROMOSOME_ORGANIZATION	103	-0.364059	-0.788923	0.751366	0.885098	1	1695	tags=24%, list=12%, signal=27%
HP_VENOUS_INSUFFICIENCY	23	0.470045	0.82973	0.68	0.885177	1	750	tags=17%, list=5%, signal=18%
HP_ABNORMALITY_OF_PROTHROMBIN	40	-0.396675	-0.788978	0.711905	0.885377	1	46	tags=3%, list=0%, signal=3%
GOBP_CYTOKINETIC_PROCESS	41	0.443375	0.827096	0.676678	0.885861	1	1485	tags=17%, list=10%, signal=19%
HP_ABNORMAL_MORPHOLOGY_OF_ULNA	114	0.39698	0.826946	0.751479	0.885871	1	1369	tags=18%, list=10%, signal=19%
GOMF_MOLECULAR_ADAPTOR_ACTIVITY	477	0.351889	0.827889	0.853793	0.885948	1	1107	tags=9%, list=8%, signal=9%
GOBP_NEGATIVE_REGULATION_OF_NUCLEAR_DIVISION	58	0.431276	0.827458	0.735343	0.885948	1	1527	tags=16%, list=11%, signal=17%
GOBP_POSITIVE_REGULATION_OF_CYTOSKELETON_ORGANIZATION	135	0.396331	0.82716	0.750742	0.886	1	1013	tags=19%, list=7%, signal=20%
GOBP_SIGNAL_TRANSDUCTION_IN_ABSENCE_OF_LIGAND	44	0.441179	0.82729	0.727575	0.886009	1	93	tags=5%, list=1%, signal=5%
HP_GENITAL_NEOPLASM	123	0.396	0.827549	0.726608	0.886041	1	750	tags=11%, list=5%, signal=12%
HP_CONICAL_INCISOR	23	0.467311	0.827611	0.675627	0.886182	1	93	tags=4%, list=1%, signal=4%
HP_ABNORMAL_ENDOCRINE_MORPHOLOGY	78	0.414548	0.826586	0.718553	0.886263	1	933	tags=14%, list=7%, signal=15%
HP_ABNORMAL_MOVEMENTS_OF_THE_UPPER_EXTREMITIES	39	0.445952	0.826171	0.686144	0.886498	1	1069	tags=15%, list=7%, signal=17%
GOBP_NEGATIVE_REGULATION_OF_PROTEOLYSIS	146	0.386066	0.825899	0.765891	0.886514	1	1016	tags=8%, list=7%, signal=8%
HP_DECREASED_ACTIVITY_OF_MITOCHONDRIAL_COMPLEX_IV	61	0.423365	0.825991	0.699831	0.886595	1	1933	tags=13%, list=14%, signal=15%
GOBP_HEART_VALVE_MORPHOGENESIS	36	0.442151	0.826186	0.680556	0.886717	1	291	tags=6%, list=2%, signal=6%
GOBP_MATING_BEHAVIOR	18	-0.43809	-0.787439	0.722096	0.886994	1	1013	tags=22%, list=7%, signal=24%
HP_ABNORMAL_FRONTAL_BONE_MORPHOLOGY	326	0.366405	0.825151	0.846617	0.887117	1	750	tags=8%, list=5%, signal=8%
HP_ABNORMAL_B_CELL_SUBSET_DISTRIBUTION	23	-0.41775	-0.787529	0.723542	0.8872	1	1552	tags=17%, list=11%, signal=19%
GOBP_POLYSACCHARIDE_METABOLIC_PROCESS	68	0.411881	0.825218	0.709416	0.887242	1	967	tags=13%, list=7%, signal=14%
GOBP_NUCLEAR_ENVELOPE_ORGANIZATION	53	0.427355	0.824438	0.708117	0.887394	1	759	tags=6%, list=5%, signal=6%
HP_DOWN_SLOPING_SHOULDERS	30	0.458378	0.824702	0.692174	0.887414	1	951	tags=17%, list=7%, signal=18%
GOCC_CONDENSED_CHROMOSOME_CENTROMERIC_REGION	173	0.380048	0.825234	0.784127	0.887458	1	841	tags=7%, list=6%, signal=7%
HP_MIOSIS	17	0.473545	0.8248	0.652091	0.887495	1	629	tags=12%, list=4%, signal=12%
HP_HYPOPLASTIC_LABIA_MAJORA	29	0.440599	0.824495	0.678383	0.887533	1	532	tags=7%, list=4%, signal=7%
GOMF_LIGASE_ACTIVITY_FORMING_CARBON_OXYGEN_BONDS	22	0.456233	0.824142	0.65666	0.887663	1	1340	tags=14%, list=9%, signal=15%
HP_ABNORMAL_AORTIC_VALVE_CUSP_MORPHOLOGY	82	-0.369801	-0.786194	0.761905	0.887723	1	1061	tags=18%, list=7%, signal=20%
HP_PROMINENT_NASAL_BRIDGE	198	0.373818	0.818468	0.793939	0.888007	1	1428	tags=17%, list=10%, signal=18%
HP_POSTERIOR_SUBCAPSULAR_CATARACT	22	-0.414093	-0.7862	0.725624	0.88809	1	2713	tags=36%, list=19%, signal=45%
GOBP_SCF_DEPENDENT_PROTEASOMAL_UBIQUITIN_DEPENDENT_PROTEIN_CATABOLIC_PROCESS	38	0.448886	0.818276	0.710669	0.888102	1	1181	tags=11%, list=8%, signal=11%
HP_INTESTINAL_PSEUDO_OBSTRUCTION	20	0.464674	0.818506	0.693458	0.888183	1	1581	tags=25%, list=11%, signal=28%
HP_METRORRHAGIA	15	-0.43276	-0.785733	0.722689	0.888197	1	2184	tags=40%, list=15%, signal=47%
GOBP_RESPONSE_TO_VITAMIN_D	24	-0.406673	-0.785427	0.763723	0.888347	1	1665	tags=25%, list=12%, signal=28%
GOBP_DIOL_BIOSYNTHETIC_PROCESS	18	0.473315	0.818534	0.677536	0.888377	1	3404	tags=44%, list=24%, signal=58%
HP_GASTROINTESTINAL_ULCER	37	-0.391667	-0.786217	0.722772	0.888436	1	740	tags=19%, list=5%, signal=20%
GOBP_GLYCOSYL_COMPOUND_BIOSYNTHETIC_PROCESS	23	0.46021	0.818555	0.686275	0.888586	1	1713	tags=17%, list=12%, signal=20%
HP_ADDUCTED_THUMB	81	0.404258	0.818635	0.746388	0.888685	1	1337	tags=14%, list=9%, signal=15%
GOBP_GOLGI_TO_VACUOLE_TRANSPORT	19	0.491651	0.823402	0.68	0.888695	1	1396	tags=11%, list=10%, signal=12%
GOCC_ENDOPEPTIDASE_COMPLEX	74	-0.376388	-0.786286	0.784119	0.888701	1	1748	tags=18%, list=12%, signal=20%
GOBP_MICROVILLUS_ASSEMBLY	19	0.474396	0.819467	0.710983	0.888728	1	563	tags=21%, list=4%, signal=22%
GOBP_POSITIVE_REGULATION_OF_ENDOCYTOSIS	97	0.394842	0.818877	0.709208	0.888753	1	1509	tags=18%, list=11%, signal=19%
HP_HEPATOSPLENOMEGALY	139	0.390645	0.823222	0.76176	0.888769	1	1180	tags=13%, list=8%, signal=14%
GOBP_TUBULIN_DEACETYLATION	20	0.464623	0.823056	0.680812	0.88881	1	117	tags=5%, list=1%, signal=5%
GOBP_PEROXISOME_PROLIFERATOR_ACTIVATED_RECEPTOR_SIGNALING_PATHWAY	16	0.48066	0.818698	0.677966	0.88882	1	2906	tags=50%, list=20%, signal=63%
HP_SPARSE_HAIR	270	0.369829	0.822342	0.805597	0.888821	1	659	tags=6%, list=5%, signal=6%
HP_ABNORMAL_LABIA_MAJORA_MORPHOLOGY	33	0.437383	0.819535	0.678832	0.888852	1	1049	tags=12%, list=7%, signal=13%
HP_RHEUMATOID_ARTHRITIS	18	0.470341	0.822884	0.706334	0.888862	1	1048	tags=17%, list=7%, signal=18%
GOBP_BRANCHED_CHAIN_AMINO_ACID_METABOLIC_PROCESS	25	0.457838	0.822727	0.702655	0.888892	1	934	tags=8%, list=7%, signal=9%
HP_PYELONEPHRITIS	15	0.489129	0.822444	0.692308	0.888892	1	1115	tags=13%, list=8%, signal=14%
GOBP_SMOOTH_MUSCLE_TISSUE_DEVELOPMENT	16	0.482868	0.818936	0.69863	0.888894	1	715	tags=19%, list=5%, signal=20%
HP_LATE_YOUNG_ADULT_ONSET	27	0.456918	0.820445	0.703008	0.888962	1	1828	tags=19%, list=13%, signal=21%
HP_MANDIBULAR_PROGNATHIA	152	0.387649	0.822098	0.780153	0.888981	1	1443	tags=17%, list=10%, signal=19%
GOBP_PROTEIN_COMPLEX_OLIGOMERIZATION	177	0.384998	0.821962	0.788991	0.888987	1	1404	tags=13%, list=10%, signal=14%
GOBP_REGULATION_OF_CHROMOSOME_ORGANIZATION	234	0.373277	0.822532	0.791262	0.888993	1	910	tags=9%, list=6%, signal=9%
HP_ABNORMAL_ERYTHROCYTE_SEDIMENTATION_RATE	49	0.421511	0.820551	0.698145	0.889012	1	415	tags=8%, list=3%, signal=8%
HP_EPISODIC_HYPERHIDROSIS	20	0.477594	0.819563	0.711575	0.88905	1	587	tags=15%, list=4%, signal=16%
GOBP_TRANSPOSITION	22	0.459646	0.820083	0.690037	0.889113	1	2913	tags=32%, list=20%, signal=40%
GOBP_REGULATION_OF_MITOTIC_NUCLEAR_DIVISION	101	0.404048	0.820635	0.728682	0.889116	1	1673	tags=18%, list=12%, signal=20%
HP_RELATIVE_MACROCEPHALY	44	0.436426	0.81895	0.722414	0.889117	1	15	tags=2%, list=0%, signal=2%
GOBP_PROTEIN_KINASE_C_SIGNALING	18	-0.43034	-0.784799	0.71087	0.889123	1	141	tags=11%, list=1%, signal=11%
GOBP_POSITIVE_REGULATION_OF_TRANSMEMBRANE_RECEPTOR_PROTEIN_SERINE_THREONINE_KINASE_SIGNALING_PATHWAY	66	0.419098	0.819075	0.713344	0.88916	1	1638	tags=21%, list=11%, signal=24%
HP_ABNORMAL_CRANIAL_NERVE_PHYSIOLOGY	213	0.372536	0.817368	0.791728	0.889213	1	784	tags=7%, list=5%, signal=7%
HP_GASTROINTESTINAL_HEMORRHAGE	121	0.399495	0.820706	0.752	0.889228	1	933	tags=14%, list=7%, signal=15%
GOBP_NEGATIVE_REGULATION_OF_RNA_CATABOLIC_PROCESS	66	0.412458	0.820837	0.73	0.889236	1	1252	tags=14%, list=9%, signal=15%
GOBP_MESENCHYMAL_CELL_DIFFERENTIATION	160	0.385203	0.820977	0.766718	0.889242	1	1130	tags=16%, list=8%, signal=17%
HP_AIRWAY_OBSTRUCTION	79	0.407028	0.819582	0.713841	0.889263	1	375	tags=8%, list=3%, signal=8%
GOBP_ANTIGEN_PROCESSING_AND_PRESENTATION	88	0.405781	0.821207	0.72408	0.889323	1	572	tags=13%, list=4%, signal=13%
HP_DERMATOLOGICAL_MANIFESTATIONS_OF_SYSTEMIC_DISORDERS	214	0.372636	0.820094	0.790462	0.88934	1	1261	tags=14%, list=9%, signal=15%
GOMF_CHROMATIN_DNA_BINDING	77	0.411392	0.817411	0.712662	0.889386	1	656	tags=9%, list=5%, signal=9%
GOBP_CELLULAR_RESPONSE_TO_CHEMICAL_STRESS	253	0.367023	0.819635	0.788099	0.889419	1	1168	tags=11%, list=8%, signal=12%
GOBP_PHOSPHATIDYLCHOLINE_METABOLIC_PROCESS	50	0.430475	0.819768	0.688027	0.889424	1	1261	tags=18%, list=9%, signal=20%
GOMF_KINASE_REGULATOR_ACTIVITY	200	0.379915	0.821	0.79351	0.88945	1	1538	tags=14%, list=11%, signal=15%
GOBP_NEURON_PROJECTION_ORGANIZATION	63	0.421067	0.821246	0.699839	0.889501	1	1584	tags=22%, list=11%, signal=25%
HP_JOINT_HYPERMOBILITY	266	0.369281	0.821295	0.811679	0.889656	1	1343	tags=19%, list=9%, signal=21%
GOCC_CENTRIOLAR_SATELLITE	98	0.400339	0.81695	0.767145	0.88971	1	2159	tags=22%, list=15%, signal=26%
GOBP_REGULATION_OF_MITOTIC_CELL_CYCLE_SPINDLE_ASSEMBLY_CHECKPOINT	20	0.475653	0.82139	0.693609	0.889729	1	3006	tags=35%, list=21%, signal=44%
GOBP_ORGANELLE_FISSION	389	0.352542	0.815768	0.872549	0.889812	1	1605	tags=14%, list=11%, signal=15%
HP_MULTIFOCAL_SEIZURES	15	-0.44083	-0.783766	0.717256	0.889829	1	1436	tags=27%, list=10%, signal=30%
HP_FUSED_CERVICAL_VERTEBRAE	21	-0.417297	-0.783973	0.72807	0.889838	1	1265	tags=24%, list=9%, signal=26%
GOMF_SNAP_RECEPTOR_ACTIVITY	35	-0.403699	-0.783535	0.744019	0.88988	1	1380	tags=14%, list=10%, signal=16%
GOBP_PEPTIDYL_LYSINE_MODIFICATION	192	0.379995	0.815799	0.796012	0.889994	1	532	tags=4%, list=4%, signal=4%
HP_SMALL_EARLOBE	21	0.470095	0.816073	0.715026	0.890019	1	421	tags=14%, list=3%, signal=15%
HP_HIATUS_HERNIA	31	0.439933	0.816177	0.710843	0.890072	1	1378	tags=13%, list=10%, signal=14%
HP_RESPIRATORY_DISTRESS	147	0.379727	0.815465	0.784108	0.890085	1	1113	tags=11%, list=8%, signal=12%
GOBP_REGULATION_OF_MICROTUBULE_CYTOSKELETON_ORGANIZATION	132	-0.352842	-0.784041	0.8	0.890095	1	1857	tags=17%, list=13%, signal=20%
GOMF_MYOSIN_BINDING	47	0.426374	0.816438	0.707401	0.890119	1	1424	tags=17%, list=10%, signal=19%
GOBP_DICARBOXYLIC_ACID_TRANSPORT	50	0.429941	0.816574	0.706376	0.890122	1	1101	tags=16%, list=8%, signal=17%
HP_ELEVATED_CIRCULATING_THYROID_STIMULATING_HORMONE_CONCENTRATION	15	0.476582	0.815826	0.699627	0.890198	1	1193	tags=20%, list=8%, signal=22%
GOBP_RESPONSE_TO_ESTROGEN	39	0.442406	0.816199	0.734797	0.890277	1	378	tags=10%, list=3%, signal=11%
GOBP_POSTSYNAPTIC_NEUROTRANSMITTER_RECEPTOR_INTERNALIZATION	18	0.473276	0.81504	0.678707	0.89034	1	1712	tags=28%, list=12%, signal=32%
GOBP_NEGATIVE_REGULATION_OF_HORMONE_SECRETION	28	0.443767	0.815127	0.676056	0.890432	1	967	tags=14%, list=7%, signal=15%
GOBP_RESPONSE_TO_ORGANOPHOSPHORUS	78	-0.367537	-0.782101	0.786096	0.89133	1	645	tags=9%, list=5%, signal=9%
GOMF_5_3_EXONUCLEASE_ACTIVITY	19	-0.425138	-0.781853	0.717172	0.891382	1	1337	tags=21%, list=9%, signal=23%
GOBP_MITOCHONDRIAL_TRANSPORT	167	-0.343422	-0.782438	0.840782	0.89147	1	495	tags=5%, list=3%, signal=6%
HP_JAUNDICE	161	-0.34859	-0.782152	0.801153	0.89162	1	1316	tags=15%, list=9%, signal=16%
HP_PES_PLANUS	265	0.364693	0.813963	0.800853	0.891978	1	1185	tags=16%, list=8%, signal=17%
GOBP_SNRNA_TRANSCRIPTION	18	-0.424122	-0.779098	0.723112	0.892205	1	2306	tags=39%, list=16%, signal=46%
HP_DECREASED_FERTILITY	156	0.379233	0.813673	0.79052	0.892234	1	1224	tags=11%, list=9%, signal=12%
GOBP_REGULATION_OF_TRANSLATION_IN_RESPONSE_TO_STRESS	20	-0.438214	-0.779223	0.742489	0.892381	1	1010	tags=20%, list=7%, signal=21%
GOBP_CILIUM_ORGANIZATION	305	0.360825	0.813451	0.838527	0.892381	1	2047	tags=18%, list=14%, signal=21%
GOBP_ARF_PROTEIN_SIGNAL_TRANSDUCTION	17	-0.418034	-0.779325	0.739035	0.89257	1	852	tags=24%, list=6%, signal=25%
GOBP_L_GLUTAMATE_IMPORT	22	-0.415409	-0.780759	0.718468	0.89261	1	1120	tags=27%, list=8%, signal=30%
GOBP_EPHRIN_RECEPTOR_SIGNALING_PATHWAY	33	-0.391504	-0.779497	0.714286	0.892637	1	242	tags=6%, list=2%, signal=6%
GOBP_NEURAL_TUBE_FORMATION	76	-0.375424	-0.780924	0.755319	0.892693	1	1840	tags=28%, list=13%, signal=32%
GOBP_DNA_CONFORMATION_CHANGE	88	-0.35972	-0.77667	0.788571	0.892714	1	1387	tags=15%, list=10%, signal=16%
GOBP_MODULATION_BY_SYMBIONT_OF_ENTRY_INTO_HOST	37	-0.393711	-0.776812	0.749386	0.892823	1	2057	tags=30%, list=14%, signal=35%
GOCC_COP9_SIGNALOSOME	16	-0.431423	-0.779566	0.713376	0.892888	1	2210	tags=25%, list=15%, signal=30%
GOBP_RESCUE_OF_STALLED_RIBOSOME	25	-0.422536	-0.780353	0.735426	0.892949	1	2928	tags=36%, list=20%, signal=45%
GOBP_REGULATION_OF_UBIQUITIN_DEPENDENT_PROTEIN_CATABOLIC_PROCESS	158	-0.345751	-0.779712	0.83631	0.892996	1	1561	tags=19%, list=11%, signal=21%
GOCC_TRANS_GOLGI_NETWORK_TRANSPORT_VESICLE_MEMBRANE	16	-0.426683	-0.776908	0.720174	0.893019	1	1191	tags=19%, list=8%, signal=20%
HP_PREAXIAL_HAND_POLYDACTYLY	42	0.433237	0.812643	0.688811	0.89304	1	1997	tags=24%, list=14%, signal=28%
GOMF_HISTONE_H3K4_METHYLTRANSFERASE_ACTIVITY	16	-0.426116	-0.778392	0.709278	0.893057	1	2380	tags=38%, list=17%, signal=45%
GOBP_NEGATIVE_REGULATION_OF_LYMPHOCYTE_DIFFERENTIATION	36	-0.397151	-0.779843	0.765403	0.893139	1	1871	tags=36%, list=13%, signal=41%
GOBP_NEGATIVE_REGULATION_OF_PROTEIN_UBIQUITINATION	69	0.412595	0.812683	0.737013	0.89321	1	8	tags=1%, list=0%, signal=1%
HP_ABNORMALITY_OF_THE_THENAR_EMINENCE	29	-0.393997	-0.77551	0.760976	0.893243	1	1412	tags=10%, list=10%, signal=11%
GOMF_UBIQUITIN_LIGASE_SUBSTRATE_ADAPTOR_ACTIVITY	47	-0.384749	-0.776151	0.760814	0.893245	1	2790	tags=34%, list=20%, signal=42%
GOBP_MULTICELLULAR_ORGANISMAL_LEVEL_WATER_HOMEOSTASIS	16	-0.423748	-0.773566	0.732759	0.893258	1	789	tags=13%, list=6%, signal=13%
HP_OVERWEIGHT	28	-0.414182	-0.776973	0.745921	0.89328	1	999	tags=14%, list=7%, signal=15%
HP_RECURRENT_PAROXYSMAL_HEADACHE	16	0.469507	0.812731	0.698842	0.893365	1	587	tags=13%, list=4%, signal=13%
GOCC_CYTOSOLIC_SMALL_RIBOSOMAL_SUBUNIT	38	-0.397606	-0.779915	0.747073	0.893373	1	2596	tags=16%, list=18%, signal=19%
HP_ABNORMALITY_OF_EXTRAPYRAMIDAL_MOTOR_FUNCTION	221	-0.337372	-0.77327	0.838415	0.893383	1	2233	tags=20%, list=16%, signal=24%
HP_ORTHOSTATIC_HYPOTENSION	32	-0.402808	-0.777099	0.712264	0.893441	1	1274	tags=19%, list=9%, signal=21%
GOBP_POSITIVE_REGULATION_OF_FIBROBLAST_PROLIFERATION	35	-0.391962	-0.773632	0.754545	0.89352	1	564	tags=11%, list=4%, signal=12%
GOBP_POSITIVE_REGULATION_OF_T_CELL_MIGRATION	27	-0.39864	-0.774047	0.761388	0.893529	1	924	tags=26%, list=6%, signal=28%
HP_HYPERHIDROSIS	93	-0.359034	-0.775513	0.786301	0.893612	1	486	tags=11%, list=3%, signal=11%
HP_ABNORMAL_PUPILLARY_LIGHT_REFLEX	15	0.473709	0.811284	0.677903	0.893642	1	4088	tags=53%, list=29%, signal=75%
HP_POOR_APPETITE	42	-0.393716	-0.777164	0.746959	0.89369	1	1220	tags=12%, list=9%, signal=13%
GOCC_APICAL_JUNCTION_COMPLEX	96	-0.351889	-0.774157	0.792717	0.89371	1	881	tags=10%, list=6%, signal=11%
HP_DISTAL_UPPER_LIMB_MUSCLE_WEAKNESS	25	-0.409011	-0.773728	0.747727	0.893717	1	101	tags=4%, list=1%, signal=4%
HP_ABNORMAL_INCISOR_MORPHOLOGY	38	-0.387732	-0.775665	0.736973	0.893733	1	1144	tags=21%, list=8%, signal=23%
GOBP_POSITIVE_REGULATION_OF_BINDING	102	-0.354618	-0.772615	0.793566	0.893747	1	1421	tags=14%, list=10%, signal=15%
HP_RETINAL_ARTERIOLAR_TORTUOSITY	23	-0.417797	-0.77456	0.75885	0.893757	1	1591	tags=43%, list=11%, signal=49%
HP_HYPERINTENSITY_OF_CEREBRAL_WHITE_MATTER_ON_MRI	55	-0.376918	-0.7728	0.736715	0.893808	1	577	tags=7%, list=4%, signal=8%
GOBP_B_CELL_PROLIFERATION	74	0.408834	0.811316	0.743243	0.893829	1	576	tags=15%, list=4%, signal=15%
HP_MUSCULAR_DYSTROPHY	60	0.413158	0.812017	0.719212	0.893855	1	1613	tags=17%, list=11%, signal=19%
GOBP_REGULATION_OF_DENDRITIC_SPINE_MORPHOGENESIS	27	-0.402596	-0.774283	0.741722	0.893872	1	861	tags=22%, list=6%, signal=24%
HP_LARGE_FONTANELLES	107	0.396272	0.810713	0.774193	0.893875	1	532	tags=8%, list=4%, signal=9%
HP_HYPERKALEMIA	21	0.462633	0.811858	0.7125	0.893889	1	38	tags=5%, list=0%, signal=5%
GOBP_REGULATION_OF_MYELOID_LEUKOCYTE_MEDIATED_IMMUNITY	44	-0.382557	-0.777234	0.764398	0.893938	1	1877	tags=32%, list=13%, signal=37%
GOBP_EPITHELIAL_STRUCTURE_MAINTENANCE	19	0.472026	0.810959	0.700186	0.893952	1	26	tags=5%, list=0%, signal=5%
HP_ABNORMAL_RECTUM_MORPHOLOGY	115	-0.349739	-0.774659	0.819484	0.893965	1	1801	tags=20%, list=13%, signal=23%
GOBP_NEGATIVE_REGULATION_OF_TELOMERE_MAINTENANCE_VIA_TELOMERE_LENGTHENING	27	-0.403796	-0.774874	0.727483	0.89397	1	1027	tags=19%, list=7%, signal=20%
HP_ABNORMAL_ATRIOVENTRICULAR_CONDUCTION	50	0.428767	0.81136	0.703704	0.894003	1	1899	tags=20%, list=13%, signal=23%
GOBP_REGULATION_OF_INTRACELLULAR_TRANSPORT	271	0.360807	0.810748	0.835799	0.894058	1	677	tags=4%, list=5%, signal=5%
GOBP_NEGATIVE_REGULATION_OF_REACTIVE_OXYGEN_SPECIES_METABOLIC_PROCESS	33	0.4419	0.811448	0.686885	0.894106	1	1084	tags=15%, list=8%, signal=16%
HP_VENOUS_THROMBOSIS	50	0.422029	0.811529	0.71	0.894202	1	778	tags=16%, list=5%, signal=17%
GOBP_PROTEIN_AUTOPROCESSING	18	-0.429586	-0.777261	0.739224	0.894263	1	3251	tags=39%, list=23%, signal=50%
GOBP_RESPONSE_TO_IRON_ION	21	0.461414	0.810316	0.709324	0.894303	1	1369	tags=33%, list=10%, signal=37%
GOCC_LARGE_RIBOSOMAL_SUBUNIT	112	-0.345553	-0.77732	0.839394	0.894532	1	2868	tags=16%, list=20%, signal=20%
GOBP_ORGANIC_CYCLIC_COMPOUND_CATABOLIC_PROCESS	426	0.343955	0.809989	0.882108	0.894606	1	737	tags=5%, list=5%, signal=6%
GOBP_NEGATIVE_REGULATION_OF_PROTEOLYSIS_INVOLVED_IN_PROTEIN_CATABOLIC_PROCESS	57	-0.374518	-0.771434	0.778055	0.895074	1	2482	tags=25%, list=17%, signal=30%
HP_PARAPARESIS	67	-0.363252	-0.770916	0.793532	0.895221	1	1731	tags=18%, list=12%, signal=20%
GOBP_NEGATIVE_REGULATION_OF_INNATE_IMMUNE_RESPONSE	71	-0.366975	-0.771545	0.767263	0.895253	1	1563	tags=25%, list=11%, signal=28%
GOMF_NUCLEOTIDYLTRANSFERASE_ACTIVITY	127	0.390242	0.809293	0.780908	0.895296	1	803	tags=9%, list=6%, signal=9%
HP_SECOND_TRIMESTER_ONSET	25	0.448213	0.809341	0.703041	0.895455	1	1181	tags=20%, list=8%, signal=22%
GOMF_DISULFIDE_OXIDOREDUCTASE_ACTIVITY	31	-0.392713	-0.77096	0.764302	0.895517	1	1679	tags=19%, list=12%, signal=22%
GOBP_REGULATION_OF_HEART_RATE	49	-0.372629	-0.770487	0.780856	0.895565	1	33	tags=2%, list=0%, signal=2%
GOBP_REGULATION_OF_CILIUM_ASSEMBLY	83	-0.361381	-0.770132	0.790191	0.89581	1	1386	tags=8%, list=10%, signal=9%
GOBP_MICROTUBULE_CYTOSKELETON_ORGANIZATION	493	0.341885	0.808708	0.896254	0.895812	1	1653	tags=14%, list=12%, signal=16%
HP_ABNORMALITY_OF_HAND_JOINT_MOBILITY	30	0.442227	0.808797	0.725	0.895899	1	1320	tags=13%, list=9%, signal=15%
HP_ABNORMAL_SACRUM_MORPHOLOGY	111	0.391044	0.808507	0.76129	0.895925	1	854	tags=8%, list=6%, signal=9%
GOBP_APOPTOTIC_PROCESS_INVOLVED_IN_DEVELOPMENT	24	0.451702	0.804909	0.71558	0.895985	1	2242	tags=33%, list=16%, signal=39%
HP_GENERALIZED_HYPOPIGMENTATION	20	0.47203	0.80624	0.70318	0.896128	1	2742	tags=35%, list=19%, signal=43%
HP_ABNORMAL_RENAL_CORPUSCLE_MORPHOLOGY	145	0.382394	0.804952	0.782609	0.89615	1	658	tags=9%, list=5%, signal=9%
HP_ABNORMAL_SWEAT_HOMEOSTASIS	15	0.467384	0.805076	0.687616	0.896191	1	571	tags=13%, list=4%, signal=14%
HP_ABNORMAL_VAGINA_MORPHOLOGY	74	0.402093	0.805188	0.727707	0.896236	1	684	tags=5%, list=5%, signal=6%
HP_FOCAL_ONSET_SEIZURE	220	0.359988	0.806315	0.818598	0.896252	1	1581	tags=14%, list=11%, signal=15%
GOBP_OSTEOBLAST_PROLIFERATION	22	0.456349	0.806025	0.713222	0.896257	1	334	tags=9%, list=2%, signal=9%
HP_RESPIRATORY_INSUFFICIENCY	454	0.345734	0.805249	0.904033	0.896371	1	1627	tags=11%, list=11%, signal=12%
GOBP_HETEROCYCLE_CATABOLIC_PROCESS	402	0.347442	0.80537	0.871977	0.896396	1	737	tags=5%, list=5%, signal=6%
HP_DYSMETRIA	136	0.381965	0.806345	0.801493	0.896446	1	1338	tags=13%, list=9%, signal=14%
GOBP_STEROID_HORMONE_BIOSYNTHETIC_PROCESS	23	0.453742	0.80558	0.705674	0.896519	1	225	tags=13%, list=2%, signal=13%
HP_SANDAL_GAP	85	0.397079	0.804436	0.752525	0.896529	1	1268	tags=13%, list=9%, signal=14%
HP_SPASTIC_GAIT	61	0.407736	0.807998	0.767285	0.896556	1	1132	tags=13%, list=8%, signal=14%
GOBP_POSITIVE_REGULATION_OF_PROTEIN_BINDING	51	0.419446	0.805395	0.706619	0.896588	1	2278	tags=31%, list=16%, signal=37%
HP_ADRENAL_OVERACTIVITY	25	0.449881	0.80636	0.674138	0.89666	1	933	tags=12%, list=7%, signal=13%
GOBP_INFLAMMASOME_MEDIATED_SIGNALING_PATHWAY	35	0.438773	0.805631	0.712644	0.89668	1	22	tags=3%, list=0%, signal=3%
GOBP_REGULATION_OF_ALPHA_BETA_T_CELL_ACTIVATION	89	0.398418	0.806376	0.741519	0.896871	1	950	tags=11%, list=7%, signal=12%
HP_ORAL_ULCER	59	0.418406	0.806427	0.719156	0.89703	1	538	tags=12%, list=4%, signal=12%
HP_LIMB_HYPERTONIA	118	0.387537	0.803546	0.77898	0.897038	1	1199	tags=8%, list=8%, signal=8%
GOBP_SMOOTH_MUSCLE_CELL_PROLIFERATION	103	0.394415	0.80361	0.7776	0.897172	1	1056	tags=14%, list=7%, signal=15%
GOBP_LIPID_OXIDATION	87	0.401212	0.807048	0.73301	0.897202	1	971	tags=9%, list=7%, signal=10%
GOBP_REGULATION_OF_UBIQUITIN_PROTEIN_LIGASE_ACTIVITY	18	0.468575	0.807169	0.70428	0.897248	1	841	tags=22%, list=6%, signal=24%
GOBP_POSTSYNAPSE_ORGANIZATION	122	0.386733	0.806438	0.782194	0.897252	1	1592	tags=17%, list=11%, signal=19%
HP_PULMONARY_ARTERY_STENOSIS	56	0.413566	0.806827	0.722314	0.897322	1	1645	tags=23%, list=12%, signal=26%
GOCC_TRANSFERASE_COMPLEX_TRANSFERRING_PHOSPHORUS_CONTAINING_GROUPS	259	0.363523	0.803647	0.823269	0.897357	1	1365	tags=8%, list=10%, signal=8%
GOBP_VITAMIN_TRANSPORT	26	-0.413176	-0.769014	0.765909	0.897385	1	729	tags=15%, list=5%, signal=16%
HP_LACTIC_ACIDOSIS	160	0.375405	0.803042	0.789639	0.897386	1	3670	tags=28%, list=26%, signal=37%
HP_NEOPLASM_OF_THE_STOMACH	65	0.40975	0.807189	0.764228	0.897452	1	745	tags=6%, list=5%, signal=6%
GOBP_REGULATION_OF_PROTEIN_DEPHOSPHORYLATION	64	0.416552	0.807325	0.735057	0.897459	1	1068	tags=9%, list=7%, signal=10%
GOBP_POSITIVE_REGULATION_OF_DNA_BINDING_TRANSCRIPTION_FACTOR_ACTIVITY	184	0.373382	0.806443	0.806962	0.897484	1	212	tags=3%, list=1%, signal=3%
GOBP_REGULATION_OF_GENERATION_OF_PRECURSOR_METABOLITES_AND_ENERGY	107	0.387106	0.802251	0.777439	0.897509	1	2105	tags=24%, list=15%, signal=28%
HP_ABNORMAL_FACIAL_EXPRESSION	125	0.384411	0.803699	0.790625	0.897513	1	1127	tags=10%, list=8%, signal=11%
GOBP_OOCYTE_DIFFERENTIATION	38	0.435203	0.803054	0.731834	0.897606	1	958	tags=8%, list=7%, signal=8%
GOBP_NEUROTRANSMITTER_RECEPTOR_INTERNALIZATION	18	0.473276	0.802323	0.701689	0.897629	1	1712	tags=28%, list=12%, signal=32%
GOBP_MICROTUBULE_POLYMERIZATION_OR_DEPOLYMERIZATION	111	0.38878	0.80648	0.787557	0.897664	1	1298	tags=12%, list=9%, signal=13%
GOBP_MICROTUBULE_POLYMERIZATION	82	0.394573	0.802438	0.75969	0.897678	1	1016	tags=11%, list=7%, signal=12%
GOBP_POSITIVE_REGULATION_OF_PROTEIN_LOCALIZATION_TO_NUCLEUS	80	-0.365522	-0.767877	0.757225	0.897901	1	1808	tags=25%, list=13%, signal=28%
GOBP_PROTEIN_POLYMERIZATION	220	0.361315	0.802447	0.829268	0.897903	1	1016	tags=13%, list=7%, signal=14%
GOBP_RAB_PROTEIN_SIGNAL_TRANSDUCTION	21	-0.403576	-0.768042	0.729167	0.897981	1	1117	tags=24%, list=8%, signal=26%
HP_XEROSTOMIA	43	0.425572	0.802493	0.738014	0.898072	1	1639	tags=16%, list=11%, signal=18%
GOBP_NADPH_REGENERATION	20	-0.419088	-0.768425	0.743182	0.898074	1	234	tags=5%, list=2%, signal=5%
HP_GASTRITIS	15	-0.439074	-0.767533	0.75693	0.898107	1	1074	tags=27%, list=8%, signal=29%
GOBP_VIRION_ASSEMBLY	30	-0.398296	-0.768202	0.7669	0.898117	1	2003	tags=27%, list=14%, signal=31%
GOBP_REGULATION_OF_INFLAMMASOME_MEDIATED_SIGNALING_PATHWAY	31	0.442016	0.801589	0.705479	0.898164	1	22	tags=3%, list=0%, signal=3%
HP_VASCULAR_CALCIFICATION	20	0.458991	0.801279	0.714795	0.898207	1	33	tags=5%, list=0%, signal=5%
HP_PROSTATE_CANCER	31	0.439682	0.801656	0.714286	0.89829	1	750	tags=10%, list=5%, signal=10%
HP_ABNORMALITY_OF_MULTIPLE_CELL_LINEAGES_IN_THE_BONE_MARROW	163	0.369219	0.801305	0.79442	0.898406	1	1275	tags=14%, list=9%, signal=15%
GOBP_POSITIVE_REGULATION_OF_CELL_GROWTH	105	0.385771	0.799541	0.772293	0.899679	1	1336	tags=12%, list=9%, signal=14%
HP_SPASTIC_TETRAPLEGIA	96	0.393336	0.799969	0.748397	0.899692	1	1454	tags=11%, list=10%, signal=13%
GOBP_METHYLATION	242	0.35942	0.799805	0.829971	0.899705	1	875	tags=4%, list=6%, signal=4%
HP_EXANTHEM	18	0.469359	0.800034	0.73805	0.899822	1	380	tags=11%, list=3%, signal=11%
GOCC_ORGANELLE_INNER_MEMBRANE	468	0.342743	0.799566	0.910238	0.899871	1	2059	tags=10%, list=14%, signal=11%
GOBP_ANTEROGRADE_AXONAL_TRANSPORT	41	-0.37991	-0.766261	0.769784	0.899872	1	663	tags=7%, list=5%, signal=8%
HP_ABNORMAL_POSTERIOR_PITUITARY_MORPHOGENESIS	22	0.456603	0.800119	0.714545	0.899918	1	206	tags=5%, list=1%, signal=5%
GOBP_CYTOKINESIS	160	0.377157	0.798933	0.807692	0.899956	1	1485	tags=14%, list=10%, signal=16%
GOCC_HIPPOCAMPAL_MOSSY_FIBER_TO_CA3_SYNAPSE	20	0.465354	0.798942	0.732448	0.90018	1	1207	tags=20%, list=8%, signal=22%
GOBP_NEGATIVE_REGULATION_OF_PEPTIDE_SECRETION	20	0.462765	0.799016	0.705244	0.90029	1	967	tags=20%, list=7%, signal=21%
GOBP_EXPORT_ACROSS_PLASMA_MEMBRANE	32	-0.390406	-0.765748	0.74878	0.900365	1	909	tags=6%, list=6%, signal=7%
HP_WOOLLY_HAIR	17	0.47072	0.796986	0.730357	0.900785	1	162	tags=12%, list=1%, signal=12%
HP_LATE_ONSET	76	0.398835	0.797665	0.768092	0.900848	1	1107	tags=9%, list=8%, signal=10%
GOMF_PROTEIN_KINASE_C_BINDING	40	0.431759	0.797802	0.74787	0.900866	1	1116	tags=25%, list=8%, signal=27%
HP_ABNORMALITY_OF_THE_DISTAL_PHALANX_OF_THE_THUMB	22	0.450786	0.798233	0.69697	0.900879	1	459	tags=9%, list=3%, signal=9%
HP_LONG_FINGERS	223	0.356009	0.797179	0.857364	0.900936	1	856	tags=9%, list=6%, signal=10%
GOBP_SYNAPSE_ASSEMBLY	100	0.387077	0.797465	0.778481	0.900941	1	1116	tags=16%, list=8%, signal=17%
HP_GLOBAL_BRAIN_ATROPHY	57	0.415231	0.797015	0.748333	0.900967	1	23	tags=2%, list=0%, signal=2%
GOBP_NEGATIVE_REGULATION_OF_TOR_SIGNALING	60	0.404099	0.796712	0.755452	0.901009	1	1139	tags=13%, list=8%, signal=14%
HP_BLURRED_VISION	17	0.460034	0.797839	0.71639	0.901046	1	2806	tags=47%, list=20%, signal=58%
GOBP_REGULATION_OF_SYNAPSE_STRUCTURE_OR_ACTIVITY	145	0.380381	0.79724	0.799392	0.901076	1	1116	tags=14%, list=8%, signal=16%
HP_NEOPLASM_OF_THE_SMALL_INTESTINE	15	0.473597	0.796479	0.702952	0.901147	1	2803	tags=27%, list=20%, signal=33%
GOCC_PLASMA_MEMBRANE_SIGNALING_RECEPTOR_COMPLEX	98	0.391796	0.79788	0.770671	0.901218	1	646	tags=8%, list=5%, signal=8%
GOBP_RIBOSOMAL_SMALL_SUBUNIT_ASSEMBLY	17	-0.423005	-0.764078	0.742857	0.90206	1	3612	tags=29%, list=25%, signal=39%
GOBP_NEURAL_RETINA_DEVELOPMENT	37	0.437207	0.79553	0.729965	0.902234	1	373	tags=5%, list=3%, signal=6%
GOCC_MICROTUBULE_ASSOCIATED_COMPLEX	113	0.387309	0.795635	0.800322	0.902285	1	1181	tags=9%, list=8%, signal=10%
GOBP_REGULATION_OF_CARBOHYDRATE_CATABOLIC_PROCESS	50	-0.375406	-0.764132	0.752315	0.902347	1	852	tags=14%, list=6%, signal=15%
GOCC_FILAMENTOUS_ACTIN	19	-0.412886	-0.763666	0.756989	0.90241	1	737	tags=16%, list=5%, signal=17%
GOBP_SNRNA_TRANSCRIPTION_BY_RNA_POLYMERASE_II	15	-0.430494	-0.763218	0.764574	0.902416	1	1146	tags=20%, list=8%, signal=22%
GOBP_REGULATION_OF_TELOMERE_MAINTENANCE_VIA_TELOMERE_LENGTHENING	59	-0.370607	-0.763388	0.773196	0.90252	1	2887	tags=34%, list=20%, signal=42%
GOBP_VESICLE_TETHERING	32	-0.401301	-0.764231	0.777518	0.902568	1	2178	tags=22%, list=15%, signal=26%
HP_VERTEBRAL_FUSION	40	0.42032	0.792431	0.727273	0.902743	1	459	tags=8%, list=3%, signal=8%
GOBP_SMOOTH_MUSCLE_CELL_DIFFERENTIATION	40	0.425023	0.791364	0.737458	0.902783	1	958	tags=18%, list=7%, signal=19%
HP_CENTRALLY_NUCLEATED_SKELETAL_MUSCLE_FIBERS	39	0.429468	0.792789	0.743056	0.902877	1	1581	tags=15%, list=11%, signal=17%
HP_B_CELL_LYMPHOMA	20	0.446863	0.791449	0.700917	0.902889	1	232	tags=10%, list=2%, signal=10%
HP_INCREASED_SIZE_OF_THE_CLITORIS	58	0.41161	0.794955	0.757576	0.902924	1	23	tags=2%, list=0%, signal=2%
HP_ELEVATED_URINARY_NOREPINEPHRINE_LEVEL	16	0.469507	0.791855	0.725599	0.902935	1	587	tags=13%, list=4%, signal=13%
GOBP_PLATELET_DENSE_GRANULE_ORGANIZATION	24	0.44806	0.792143	0.706422	0.902952	1	1822	tags=25%, list=13%, signal=29%
HP_STROKE	118	0.385032	0.792437	0.777778	0.902971	1	1638	tags=19%, list=11%, signal=21%
GOBP_REGULATION_OF_PLATELET_DERIVED_GROWTH_FACTOR_RECEPTOR_SIGNALING_PATHWAY	17	0.455673	0.791532	0.714545	0.902973	1	3128	tags=47%, list=22%, signal=60%
GOMF_GROWTH_FACTOR_ACTIVITY	60	0.404973	0.794783	0.734426	0.902974	1	2123	tags=22%, list=15%, signal=25%
HP_ABNORMAL_SPINAL_CORD_MORPHOLOGY	233	0.355613	0.79286	0.872993	0.903002	1	1185	tags=13%, list=8%, signal=14%
HP_STEPPAGE_GAIT	45	0.422399	0.790336	0.744501	0.90304	1	515	tags=9%, list=4%, signal=9%
HP_ABNORMAL_FETAL_CARDIOVASCULAR_MORPHOLOGY	38	0.421573	0.791909	0.725127	0.903081	1	1845	tags=18%, list=13%, signal=21%
HP_IRREGULAR_MENSTRUATION	24	0.453156	0.794418	0.71777	0.903103	1	1871	tags=17%, list=13%, signal=19%
HP_STRIAE_DISTENSAE	26	0.441871	0.791566	0.723327	0.903154	1	1370	tags=23%, list=10%, signal=25%
GOBP_DETECTION_OF_MECHANICAL_STIMULUS_INVOLVED_IN_SENSORY_PERCEPTION	15	0.468537	0.794534	0.700382	0.90316	1	1216	tags=13%, list=9%, signal=15%
GOMF_RNA_CAP_BINDING	19	0.459002	0.792459	0.734875	0.903175	1	96	tags=5%, list=1%, signal=5%
GOBP_REGULATION_OF_CELL_MIGRATION_INVOLVED_IN_SPROUTING_ANGIOGENESIS	29	0.442864	0.792882	0.741135	0.903204	1	647	tags=14%, list=5%, signal=14%
GOBP_POSITIVE_REGULATION_OF_UBIQUITIN_DEPENDENT_PROTEIN_CATABOLIC_PROCESS	100	0.382394	0.790359	0.795276	0.903234	1	1346	tags=13%, list=9%, signal=14%
HP_ABNORMAL_PROSTATE_MORPHOLOGY	36	0.432418	0.79046	0.738977	0.903304	1	750	tags=8%, list=5%, signal=9%
HP_NARROW_MOUTH	168	0.372406	0.792943	0.817629	0.903349	1	610	tags=6%, list=4%, signal=6%
HP_EVERTED_LOWER_LIP_VERMILION	95	0.39441	0.790462	0.80363	0.903541	1	1336	tags=14%, list=9%, signal=15%
HP_THROMBOEMBOLISM	28	0.435901	0.792966	0.712838	0.903548	1	1199	tags=25%, list=8%, signal=27%
HP_PULMONARY_EMBOLISM	25	0.446384	0.790596	0.723636	0.903552	1	750	tags=16%, list=5%, signal=17%
GOMF_PHOSPHATASE_BINDING	151	0.372584	0.793984	0.817757	0.903566	1	514	tags=8%, list=4%, signal=8%
GOBP_NEUROTRANSMITTER_TRANSPORT	106	-0.340229	-0.762324	0.835655	0.90357	1	852	tags=10%, list=6%, signal=11%
GOBP_LOCOMOTORY_BEHAVIOR	105	0.384619	0.793803	0.785602	0.903632	1	1681	tags=22%, list=12%, signal=25%
GOCC_PRESYNAPTIC_MEMBRANE	77	0.397289	0.793063	0.776144	0.903633	1	1696	tags=12%, list=12%, signal=13%
HP_OPHTHALMOPARESIS	190	0.366698	0.787139	0.843137	0.903658	1	2072	tags=13%, list=14%, signal=15%
HP_ARTERIAL_THROMBOSIS	25	0.450283	0.793487	0.731664	0.903675	1	1275	tags=20%, list=9%, signal=22%
HP_DYSTONIA	384	0.346537	0.790631	0.907042	0.903737	1	1370	tags=9%, list=10%, signal=10%
HP_ABNORMAL_REPETITIVE_MANNERISMS	194	0.364817	0.793136	0.82	0.903762	1	1101	tags=11%, list=8%, signal=12%
GOBP_AMINO_ACID_CATABOLIC_PROCESS	76	0.389922	0.793573	0.765781	0.903775	1	1470	tags=11%, list=10%, signal=12%
GOCC_SYNAPTIC_VESICLE_MEMBRANE	74	0.398403	0.787176	0.782895	0.90383	1	1843	tags=16%, list=13%, signal=19%
GOBP_FORMATION_OF_PRIMARY_GERM_LAYER	69	0.404125	0.786878	0.791667	0.903834	1	423	tags=7%, list=3%, signal=7%
GOBP_PROTEIN_TRANSMEMBRANE_IMPORT_INTO_INTRACELLULAR_ORGANELLE	37	0.429523	0.786552	0.741319	0.903905	1	1186	tags=8%, list=8%, signal=9%
HP_ABNORMAL_STERNUM_MORPHOLOGY	350	0.347812	0.793145	0.894659	0.903988	1	1162	tags=12%, list=8%, signal=13%
GOBP_EXECUTION_PHASE_OF_APOPTOSIS	55	0.405858	0.786636	0.754561	0.903997	1	1346	tags=15%, list=9%, signal=16%
HP_ABNORMALITY_OF_THE_SEVENTH_CRANIAL_NERVE	133	0.373565	0.787179	0.805513	0.904064	1	784	tags=7%, list=5%, signal=7%
GOCC_MAIN_AXON	31	0.434572	0.787193	0.746479	0.904284	1	2244	tags=29%, list=16%, signal=34%
HP_FATTY_REPLACEMENT_OF_SKELETAL_MUSCLE	25	0.442574	0.78732	0.750916	0.904315	1	515	tags=8%, list=4%, signal=8%
GOBP_RECEPTOR_INTERNALIZATION	86	-0.358457	-0.761385	0.807895	0.904407	1	1019	tags=12%, list=7%, signal=12%
HP_SUBMUCOUS_CLEFT_HARD_PALATE	66	0.399235	0.789193	0.767442	0.904431	1	684	tags=6%, list=5%, signal=6%
GOMF_MICROTUBULE_PLUS_END_BINDING	21	0.445129	0.788888	0.718693	0.904436	1	1111	tags=10%, list=8%, signal=10%
GOMF_METALLOPEPTIDASE_ACTIVITY	97	0.386251	0.78858	0.797488	0.904442	1	1420	tags=11%, list=10%, signal=13%
HP_LARGE_FACE	223	0.354805	0.787529	0.857778	0.904465	1	1320	tags=13%, list=9%, signal=14%
HP_BLOODSTREAM_INFECTIOUS_AGENT	17	-0.413812	-0.761562	0.782418	0.904478	1	1620	tags=41%, list=11%, signal=46%
GOBP_MRNA_TRANSCRIPTION	46	0.416898	0.787349	0.73569	0.904511	1	1058	tags=11%, list=7%, signal=12%
HP_CORNEAL_DYSTROPHY	16	0.453489	0.789223	0.701852	0.904614	1	306	tags=6%, list=2%, signal=6%
GOBP_POSITIVE_REGULATION_OF_PROTEOLYSIS_INVOLVED_IN_PROTEIN_CATABOLIC_PROCESS	119	0.372793	0.788928	0.797448	0.904617	1	1346	tags=12%, list=9%, signal=13%
HP_GYNECOMASTIA	64	0.394527	0.78861	0.749585	0.904633	1	1200	tags=17%, list=8%, signal=19%
GOBP_EPIDERMAL_CELL_DIFFERENTIATION	104	0.383436	0.78757	0.794543	0.904638	1	1014	tags=15%, list=7%, signal=16%
GOBP_MITOCHONDRIAL_GENOME_MAINTENANCE	31	-0.382763	-0.760954	0.79691	0.904748	1	1387	tags=13%, list=10%, signal=14%
HP_CARDIOMEGALY	97	0.387694	0.787615	0.782946	0.904806	1	1623	tags=19%, list=11%, signal=21%
GOBP_TRNA_METABOLIC_PROCESS	177	-0.334544	-0.760462	0.880814	0.904852	1	3559	tags=27%, list=25%, signal=35%
GOBP_NEGATIVE_REGULATION_OF_TORC1_SIGNALING	41	0.418544	0.78812	0.716312	0.90494	1	1380	tags=17%, list=10%, signal=19%
HP_CARDIOVASCULAR_CALCIFICATION	25	0.444902	0.787975	0.724771	0.904942	1	33	tags=4%, list=0%, signal=4%
HP_GENERALIZED_ONSET_MOTOR_SEIZURE	126	0.378881	0.787794	0.818471	0.904991	1	1977	tags=20%, list=14%, signal=23%
GOMF_HISTONE_H3_METHYLTRANSFERASE_ACTIVITY	38	0.416739	0.785576	0.731579	0.905022	1	875	tags=13%, list=6%, signal=14%
GOBP_REGULATION_OF_BLOOD_PRESSURE	95	0.383588	0.787616	0.784404	0.905041	1	1709	tags=18%, list=12%, signal=20%
HP_SKIN_ULCER	109	0.377037	0.785698	0.812303	0.905058	1	1240	tags=17%, list=9%, signal=18%
GOBP_P38MAPK_CASCADE	45	0.410809	0.783567	0.74266	0.905187	1	910	tags=16%, list=6%, signal=17%
GOBP_MULTICELLULAR_ORGANISMAL_MOVEMENT	35	0.425802	0.785315	0.746219	0.905202	1	429	tags=9%, list=3%, signal=9%
HP_PERICARDITIS	28	-0.39738	-0.760466	0.745192	0.905217	1	673	tags=11%, list=5%, signal=11%
GOMF_NUCLEASE_ACTIVITY	183	0.361494	0.783678	0.843373	0.905236	1	1842	tags=13%, list=13%, signal=15%
HP_ABNORMAL_RENAL_VASCULAR_MORPHOLOGY	19	0.45062	0.785067	0.733945	0.905354	1	33	tags=5%, list=0%, signal=5%
HP_PROTRUDING_EAR	160	0.36791	0.783887	0.846617	0.905392	1	1320	tags=14%, list=9%, signal=16%
HP_APNEA	246	0.355288	0.783725	0.86754	0.905402	1	1109	tags=8%, list=8%, signal=9%
HP_DECREASED_ACTIVITY_OF_MITOCHONDRIAL_COMPLEX_I	89	0.381566	0.784841	0.771293	0.905479	1	3525	tags=25%, list=25%, signal=33%
HP_MALNUTRITION	24	0.437598	0.784692	0.718412	0.905491	1	3376	tags=54%, list=24%, signal=71%
GOBP_REGULATION_OF_MICROTUBULE_POLYMERIZATION_OR_DEPOLYMERIZATION	76	0.394698	0.781858	0.75974	0.905493	1	1016	tags=8%, list=7%, signal=8%
GOBP_AXONAL_TRANSPORT	54	0.399718	0.783922	0.763727	0.90557	1	1822	tags=17%, list=13%, signal=19%
HP_HEMOPHAGOCYTOSIS	19	0.448469	0.781895	0.727941	0.905668	1	78	tags=5%, list=1%, signal=5%
GOBP_POSITIVE_REGULATION_OF_MITOCHONDRIAL_TRANSLATION	16	0.464098	0.784438	0.727619	0.905671	1	2994	tags=31%, list=21%, signal=39%
GOMF_CELL_ADHESION_MEDIATOR_ACTIVITY	38	0.412132	0.782027	0.761986	0.905695	1	1838	tags=26%, list=13%, signal=30%
GOMF_NUCLEAR_ANDROGEN_RECEPTOR_BINDING	24	0.437415	0.784257	0.724638	0.905723	1	656	tags=17%, list=5%, signal=17%
HP_ABNORMAL_CRANIAL_NERVE_MORPHOLOGY	180	0.361841	0.781561	0.850679	0.905727	1	933	tags=7%, list=7%, signal=8%
GOBP_POSITIVE_REGULATION_OF_NOTCH_SIGNALING_PATHWAY	33	0.42402	0.77887	0.748718	0.905729	1	352	tags=9%, list=2%, signal=9%
GOBP_REGULATION_OF_ESTABLISHMENT_OF_PLANAR_POLARITY	36	0.422656	0.783961	0.748682	0.905747	1	2222	tags=19%, list=16%, signal=23%
HP_HYPERPITUITARISM	75	0.389026	0.783026	0.767477	0.905797	1	933	tags=8%, list=7%, signal=9%
GOBP_STORE_OPERATED_CALCIUM_ENTRY	16	0.461668	0.782405	0.714844	0.905801	1	97	tags=6%, list=1%, signal=6%
GOBP_PYRUVATE_METABOLIC_PROCESS	94	-0.348471	-0.758961	0.852861	0.905821	1	852	tags=7%, list=6%, signal=8%
GOBP_EMBRYONIC_SKELETAL_SYSTEM_MORPHOGENESIS	43	0.41439	0.784053	0.756098	0.905834	1	1130	tags=16%, list=8%, signal=18%
GOBP_EMBRYONIC_SKELETAL_SYSTEM_DEVELOPMENT	56	0.408156	0.780418	0.759868	0.905881	1	1130	tags=16%, list=8%, signal=17%
GOBP_NUCLEOTIDE_TRANSPORT	32	-0.389491	-0.759139	0.759091	0.905892	1	1526	tags=16%, list=11%, signal=17%
GOBP_VESICLE_MEDIATED_TRANSPORT_IN_SYNAPSE	144	0.367205	0.780254	0.803328	0.9059	1	1712	tags=16%, list=12%, signal=18%
GOMF_DNA_ENDONUCLEASE_ACTIVITY	38	0.419661	0.778903	0.755444	0.905912	1	1842	tags=18%, list=13%, signal=21%
HP_CENTRAL_SLEEP_APNEA	15	0.455313	0.782027	0.726606	0.90593	1	286	tags=7%, list=2%, signal=7%
GOBP_REGULATION_OF_NEUROTRANSMITTER_TRANSPORT	55	0.39794	0.782166	0.757119	0.905947	1	402	tags=9%, list=3%, signal=9%
GOBP_NEGATIVE_REGULATION_OF_CELLULAR_RESPONSE_TO_GROWTH_FACTOR_STIMULUS	59	0.398003	0.780498	0.785592	0.905985	1	1443	tags=19%, list=10%, signal=21%
GOBP_POSITIVE_REGULATION_OF_DNA_REPAIR	114	0.372094	0.779	0.798742	0.905996	1	18	tags=1%, list=0%, signal=1%
GOBP_SPINDLE_ASSEMBLY	123	0.374691	0.782412	0.833078	0.906024	1	994	tags=12%, list=7%, signal=13%
HP_SMALL_FOR_GESTATIONAL_AGE	195	-0.332284	-0.7586	0.872205	0.906033	1	1624	tags=14%, list=11%, signal=16%
GOBP_DIACYLGLYCEROL_METABOLIC_PROCESS	21	0.445317	0.779877	0.742647	0.90604	1	2455	tags=29%, list=17%, signal=34%
GOBP_REGULATION_OF_REGULATED_SECRETORY_PATHWAY	80	0.386289	0.779109	0.786062	0.906068	1	662	tags=8%, list=5%, signal=8%
GOBP_NEGATIVE_REGULATION_OF_POST_TRANSLATIONAL_PROTEIN_MODIFICATION	84	0.385663	0.779976	0.812704	0.906111	1	854	tags=7%, list=6%, signal=8%
GOCC_CLATHRIN_ADAPTOR_COMPLEX	20	-0.412065	-0.759456	0.741201	0.906114	1	1191	tags=15%, list=8%, signal=16%
GOMF_HISTONE_DEACETYLASE_BINDING	94	0.387013	0.782668	0.812698	0.906119	1	343	tags=6%, list=2%, signal=6%
HP_ABNORMAL_HYPOTHALAMUS_MORPHOLOGY	18	0.45703	0.780525	0.727941	0.906174	1	2131	tags=22%, list=15%, signal=26%
HP_CHRONIC_LUNG_DISEASE	31	0.435543	0.782455	0.750877	0.9062	1	93	tags=3%, list=1%, signal=3%
GOBP_POSITIVE_REGULATION_OF_PROTEASOMAL_UBIQUITIN_DEPENDENT_PROTEIN_CATABOLIC_PROCESS	83	-0.354611	-0.759173	0.819629	0.906211	1	1561	tags=18%, list=11%, signal=20%
GOBP_POSITIVE_REGULATION_OF_NEURON_MIGRATION	15	0.45816	0.77929	0.729091	0.906253	1	810	tags=13%, list=6%, signal=14%
HP_SMALL_FACE	99	0.387101	0.780614	0.804107	0.906267	1	911	tags=10%, list=6%, signal=11%
GOMF_METAL_CATION_PROTON_ANTIPORTER_ACTIVITY	16	0.447267	0.779112	0.708571	0.9063	1	1329	tags=19%, list=9%, signal=21%
HP_ABNORMAL_CIRCULATING_INSULIN_CONCENTRATION	96	0.381386	0.780742	0.792271	0.906302	1	1107	tags=8%, list=8%, signal=9%
HP_EXCESSIVE_WRINKLED_SKIN	28	0.429054	0.77931	0.740876	0.906457	1	1813	tags=32%, list=13%, signal=37%
GOBP_POLYSACCHARIDE_BIOSYNTHETIC_PROCESS	45	0.411758	0.778237	0.755137	0.906493	1	967	tags=13%, list=7%, signal=14%
GOBP_VASCULAR_TRANSPORT	51	0.40749	0.78076	0.776119	0.90651	1	1681	tags=31%, list=12%, signal=35%
HP_POLYCYSTIC_KIDNEY_DYSPLASIA	47	0.40522	0.780898	0.756369	0.906536	1	1137	tags=9%, list=8%, signal=9%
GOBP_CHROMOSOME_CONDENSATION	29	-0.394646	-0.757118	0.782716	0.906604	1	1855	tags=41%, list=13%, signal=47%
GOBP_REGULATION_OF_AMYLOID_PRECURSOR_PROTEIN_CATABOLIC_PROCESS	39	0.41896	0.779342	0.75208	0.906648	1	2239	tags=23%, list=16%, signal=27%
HP_MELANOCYTIC_NEVUS	50	-0.372505	-0.757519	0.795062	0.906667	1	2021	tags=24%, list=14%, signal=28%
HP_RADIAL_DEVIATION_OF_FINGER	37	-0.371723	-0.757295	0.776442	0.906679	1	1220	tags=19%, list=9%, signal=21%
GOBP_MITOTIC_CYTOKINETIC_PROCESS	26	-0.39988	-0.756822	0.793578	0.906736	1	1857	tags=23%, list=13%, signal=26%
GOBP_BODY_FLUID_SECRETION	55	-0.370895	-0.757687	0.818402	0.906755	1	964	tags=15%, list=7%, signal=16%
GOBP_REGULATION_OF_GLUCOSE_IMPORT	35	-0.386142	-0.757904	0.771765	0.906778	1	1281	tags=20%, list=9%, signal=22%
GOBP_INDOLE_CONTAINING_COMPOUND_METABOLIC_PROCESS	17	0.453178	0.77752	0.732495	0.907347	1	143	tags=6%, list=1%, signal=6%
GOBP_NEGATIVE_REGULATION_OF_CELL_CELL_ADHESION	143	0.367538	0.776726	0.83642	0.908305	1	1169	tags=15%, list=8%, signal=16%
GOBP_ATP_METABOLIC_PROCESS	110	-0.354376	-0.755149	0.84573	0.908358	1	953	tags=5%, list=7%, signal=5%
GOBP_REGULATION_OF_SYNAPTIC_VESICLE_EXOCYTOSIS	30	0.420848	0.776374	0.740608	0.908382	1	402	tags=10%, list=3%, signal=10%
GOBP_ANTIMICROBIAL_HUMORAL_RESPONSE	28	-0.382761	-0.755584	0.813636	0.908396	1	1501	tags=18%, list=11%, signal=20%
GOBP_REGULATION_OF_OXIDOREDUCTASE_ACTIVITY	45	-0.38024	-0.754394	0.768182	0.908494	1	1370	tags=13%, list=10%, signal=15%
GOBP_CELLULAR_RESPONSE_TO_ESTROGEN_STIMULUS	15	0.459483	0.776435	0.726054	0.908516	1	79	tags=13%, list=1%, signal=13%
HP_CORTICAL_DYSPLASIA	45	-0.383556	-0.754581	0.75814	0.908545	1	672	tags=9%, list=5%, signal=9%
GOBP_CYTOPLASMIC_TRANSLATION	148	-0.34727	-0.753898	0.848138	0.908576	1	1412	tags=16%, list=10%, signal=18%
GOBP_VASCULAR_ENDOTHELIAL_GROWTH_FACTOR_PRODUCTION	28	-0.387239	-0.753669	0.774648	0.908583	1	993	tags=18%, list=7%, signal=19%
HP_NEOPLASM_OF_THE_SKELETAL_SYSTEM	87	0.384541	0.774265	0.820155	0.908636	1	1096	tags=14%, list=8%, signal=15%
HP_INHERITANCE_QUALIFIER	240	0.349165	0.774399	0.89896	0.908653	1	1634	tags=18%, list=11%, signal=20%
GOBP_PROTEIN_TARGETING_TO_PEROXISOME	20	0.434763	0.775719	0.721015	0.908704	1	195	tags=5%, list=1%, signal=5%
GOMF_ORGANIC_HYDROXY_COMPOUND_TRANSMEMBRANE_TRANSPORTER_ACTIVITY	21	-0.420615	-0.755166	0.782135	0.908706	1	146	tags=10%, list=1%, signal=10%
HP_VERTICAL_NYSTAGMUS	16	0.453432	0.774048	0.749536	0.908741	1	941	tags=13%, list=7%, signal=13%
GOBP_MITOCHONDRIAL_CALCIUM_ION_TRANSMEMBRANE_TRANSPORT	18	-0.420636	-0.754686	0.761388	0.908743	1	4189	tags=39%, list=29%, signal=55%
GOBP_REGULATION_OF_OSTEOBLAST_DIFFERENTIATION	80	0.384529	0.775983	0.798347	0.908762	1	1482	tags=19%, list=10%, signal=21%
GOCC_AXON_CYTOPLASM	52	0.402418	0.770661	0.778351	0.908815	1	1413	tags=13%, list=10%, signal=15%
GOBP_CELLULAR_RESPONSE_TO_GROWTH_HORMONE_STIMULUS	20	-0.41062	-0.753301	0.762527	0.90882	1	2123	tags=45%, list=15%, signal=53%
HP_FINE_HAIR	59	0.396108	0.774432	0.785835	0.908838	1	1813	tags=24%, list=13%, signal=27%
HP_SHORT_FOOT	102	-0.339006	-0.753961	0.843931	0.908839	1	1626	tags=23%, list=11%, signal=25%
GOBP_OLIGODENDROCYTE_DIFFERENTIATION	59	0.399509	0.775777	0.781199	0.908844	1	933	tags=17%, list=7%, signal=18%
GOBP_HEART_FORMATION	16	0.449251	0.774574	0.734767	0.908855	1	794	tags=13%, list=6%, signal=13%
GOBP_POSITIVE_REGULATION_OF_FOCAL_ADHESION_ASSEMBLY	17	0.455243	0.771859	0.748016	0.908858	1	2490	tags=35%, list=17%, signal=43%
GOBP_DENDRITIC_SPINE_DEVELOPMENT	65	0.39714	0.772004	0.791531	0.908875	1	1116	tags=20%, list=8%, signal=22%
GOBP_SCHWANN_CELL_DIFFERENTIATION	26	0.438771	0.771667	0.746087	0.908916	1	373	tags=8%, list=3%, signal=8%
HP_HYPOKINESIA	34	0.42341	0.77044	0.75365	0.908941	1	1799	tags=18%, list=13%, signal=20%
GOBP_MAINTENANCE_OF_PROTEIN_LOCATION_IN_NUCLEUS	22	0.440083	0.773766	0.749556	0.908952	1	2342	tags=27%, list=16%, signal=33%
GOBP_NEGATIVE_REGULATION_OF_CELL_JUNCTION_ASSEMBLY	22	0.431965	0.770701	0.762431	0.908993	1	1012	tags=18%, list=7%, signal=20%
HP_APRAXIA	170	0.35976	0.774636	0.833828	0.908999	1	1022	tags=8%, list=7%, signal=9%
HP_VENTRICULAR_PREEXCITATION	15	0.442742	0.770245	0.733598	0.909005	1	3218	tags=33%, list=23%, signal=43%
HP_ABNORMAL_RENAL_CORTICOMEDULLARY_DIFFERENTIATION	17	0.457857	0.77477	0.765343	0.909023	1	2105	tags=29%, list=15%, signal=34%
GOBP_REGULATION_OF_NUCLEOTIDE_METABOLIC_PROCESS	31	0.423612	0.772033	0.750452	0.909067	1	2326	tags=32%, list=16%, signal=38%
HP_THROMBOCYTOSIS	55	0.399466	0.770784	0.757119	0.909099	1	2221	tags=25%, list=16%, signal=30%
HP_HYPERTENSIVE_RETINOPATHY	17	0.443218	0.77532	0.743446	0.909099	1	587	tags=12%, list=4%, signal=12%
GOBP_INTRINSIC_APOPTOTIC_SIGNALING_PATHWAY_IN_RESPONSE_TO_DNA_DAMAGE_BY_P53_CLASS_MEDIATOR	42	0.41964	0.771298	0.776471	0.909235	1	207	tags=5%, list=1%, signal=5%
GOBP_ESTABLISHMENT_OF_EPITHELIAL_CELL_POLARITY	27	0.429885	0.772067	0.756014	0.909251	1	613	tags=15%, list=4%, signal=15%
HP_APLASIA_HYPOPLASIA_OF_THE_FEMUR	49	0.400702	0.774772	0.76049	0.909253	1	1337	tags=20%, list=9%, signal=22%
HP_HYPEREXTENSIBILITY_OF_THE_KNEE	31	0.418064	0.770832	0.750883	0.909254	1	1320	tags=23%, list=9%, signal=25%
GOBP_REGULATION_OF_MEMBRANE_PERMEABILITY	60	0.396786	0.771114	0.776831	0.909276	1	1010	tags=13%, list=7%, signal=14%
HP_TYPIFIED_BY_INCOMPLETE_PENETRANCE	91	0.376477	0.770895	0.813008	0.909386	1	1107	tags=14%, list=8%, signal=15%
GOBP_SPERM_MOTILITY	52	0.407488	0.774825	0.782245	0.90941	1	455	tags=4%, list=3%, signal=4%
GOBP_AMINO_ACID_ACTIVATION	26	0.432723	0.773173	0.747764	0.909412	1	1340	tags=12%, list=9%, signal=13%
GOBP_HEPATICOBILIARY_SYSTEM_DEVELOPMENT	98	0.377871	0.772261	0.828526	0.909413	1	503	tags=10%, list=4%, signal=11%
GOBP_POSITIVE_REGULATION_OF_EPITHELIAL_CELL_APOPTOTIC_PROCESS	24	0.433223	0.773297	0.710758	0.909446	1	276	tags=8%, list=2%, signal=8%
GOBP_NUCLEUS_LOCALIZATION	28	0.423005	0.77207	0.759099	0.909481	1	901	tags=18%, list=6%, signal=19%
HP_ABNORMAL_URINE_PROTEIN_LEVEL	186	0.358493	0.774922	0.876147	0.909495	1	1464	tags=16%, list=10%, signal=17%
GOCC_CILIUM	437	0.333169	0.772263	0.936351	0.909642	1	1428	tags=11%, list=10%, signal=12%
HP_DELAYED_ABILITY_TO_SIT	57	0.389052	0.772864	0.792079	0.909653	1	1069	tags=14%, list=7%, signal=15%
HP_THICK_HAIR	16	0.458196	0.772679	0.731939	0.909707	1	948	tags=19%, list=7%, signal=20%
GOBP_REGULATION_OF_SYSTEMIC_ARTERIAL_BLOOD_PRESSURE_MEDIATED_BY_A_CHEMICAL_SIGNAL	20	0.433968	0.772368	0.738007	0.90971	1	1667	tags=25%, list=12%, signal=28%
GOBP_NEGATIVE_REGULATION_OF_B_CELL_ACTIVATION	25	0.424682	0.772489	0.748634	0.90976	1	713	tags=16%, list=5%, signal=17%
HP_ABNORMAL_GLOBUS_PALLIDUS_MORPHOLOGY	20	0.440374	0.768934	0.742287	0.910094	1	1261	tags=15%, list=9%, signal=16%
GOBP_ATP_BIOSYNTHETIC_PROCESS	83	0.374586	0.7692	0.809984	0.91014	1	3772	tags=31%, list=26%, signal=42%
HP_BROAD_BASED_GAIT	93	0.380493	0.769321	0.82459	0.910195	1	1353	tags=13%, list=9%, signal=14%
HP_HEPATIC_FAILURE	123	0.368367	0.768985	0.842424	0.910247	1	1252	tags=15%, list=9%, signal=16%
GOMF_DEATH_RECEPTOR_BINDING	15	0.468062	0.768418	0.744485	0.910638	1	1336	tags=27%, list=9%, signal=29%
HP_SOLITARY_MEDIAN_MAXILLARY_CENTRAL_INCISOR	16	0.451005	0.768218	0.760714	0.910707	1	93	tags=6%, list=1%, signal=6%
GOBP_REGULATION_OF_MITOTIC_SISTER_CHROMATID_SEGREGATION	53	0.396017	0.767842	0.789474	0.910817	1	1527	tags=17%, list=11%, signal=19%
GOBP_ALPHA_AMINO_ACID_CATABOLIC_PROCESS	61	0.400349	0.767942	0.791936	0.910891	1	2702	tags=25%, list=19%, signal=30%
HP_HEMANGIOBLASTOMA	17	0.439427	0.767592	0.762548	0.910971	1	1907	tags=29%, list=13%, signal=34%
GOBP_BRANCHED_CHAIN_AMINO_ACID_CATABOLIC_PROCESS	20	0.441587	0.767441	0.742215	0.910978	1	464	tags=5%, list=3%, signal=5%
HP_PELVIC_KIDNEY	28	0.424483	0.767181	0.762681	0.911152	1	854	tags=18%, list=6%, signal=19%
GOBP_NEGATIVE_REGULATION_OF_CHEMOKINE_PRODUCTION	17	-0.407227	-0.750901	0.766316	0.91122	1	2423	tags=24%, list=17%, signal=28%
GOBP_APOPTOTIC_MITOCHONDRIAL_CHANGES	94	-0.346839	-0.751109	0.858333	0.911259	1	1307	tags=12%, list=9%, signal=13%
GOBP_DOPAMINERGIC_NEURON_DIFFERENTIATION	17	-0.416844	-0.751227	0.78781	0.911444	1	2712	tags=29%, list=19%, signal=36%
HP_COARCTATION_OF_AORTA	108	0.372565	0.766361	0.816358	0.911462	1	641	tags=7%, list=4%, signal=8%
GOBP_PURINE_NUCLEOBASE_METABOLIC_PROCESS	17	-0.421085	-0.751446	0.801762	0.911464	1	298	tags=6%, list=2%, signal=6%
HP_HYPERACTIVE_DEEP_TENDON_REFLEXES	21	0.437174	0.766438	0.743316	0.911584	1	716	tags=10%, list=5%, signal=10%
GOBP_CELLULAR_DEFENSE_RESPONSE	30	0.415745	0.76673	0.774411	0.911602	1	456	tags=7%, list=3%, signal=7%
GOCC_CELL_CORTEX_REGION	25	0.426295	0.766562	0.748162	0.911624	1	1012	tags=12%, list=7%, signal=13%
GOBP_REGULATION_OF_LYMPHOCYTE_APOPTOTIC_PROCESS	46	0.401522	0.764751	0.789655	0.91179	1	1489	tags=22%, list=10%, signal=24%
GOBP_REGULATION_OF_SISTER_CHROMATID_COHESION	16	0.455589	0.764825	0.757812	0.91191	1	551	tags=13%, list=4%, signal=13%
HP_EVERTED_UPPER_LIP_VERMILION	18	-0.403519	-0.750166	0.779193	0.911972	1	628	tags=17%, list=4%, signal=17%
GOBP_POSITIVE_REGULATION_OF_PROTEIN_LOCALIZATION_TO_PLASMA_MEMBRANE	49	0.403569	0.764929	0.77836	0.911987	1	279	tags=6%, list=2%, signal=6%
HP_SPRENGEL_ANOMALY	47	0.396592	0.765543	0.764499	0.912012	1	1063	tags=6%, list=7%, signal=7%
HP_CONGENITAL_HEPATIC_FIBROSIS	39	0.403972	0.764392	0.795533	0.912092	1	2272	tags=26%, list=16%, signal=30%
GOBP_NEGATIVE_REGULATION_OF_CELL_CYCLE_G1_S_PHASE_TRANSITION	65	0.383609	0.765311	0.817114	0.91212	1	1063	tags=15%, list=7%, signal=17%
HP_POLYNEUROPATHY	43	0.401114	0.765609	0.786087	0.912146	1	917	tags=16%, list=6%, signal=17%
HP_ABNORMALITY_OF_BONE_MARROW_CELL_MORPHOLOGY	190	0.356199	0.765133	0.872308	0.912153	1	1275	tags=15%, list=9%, signal=16%
GOBP_TRNA_THREONYLCARBAMOYLADENOSINE_METABOLIC_PROCESS	17	-0.41519	-0.749803	0.780911	0.912174	1	2023	tags=24%, list=14%, signal=27%
GOBP_REGULATION_OF_CELL_CYCLE_G1_S_PHASE_TRANSITION	153	0.363663	0.765732	0.857143	0.912178	1	1063	tags=12%, list=7%, signal=13%
HP_ABSENT_TESTIS	24	0.434618	0.764951	0.776557	0.912187	1	1185	tags=17%, list=8%, signal=18%
HP_ADRENAL_HYPERPLASIA	15	0.445485	0.764116	0.742537	0.912277	1	700	tags=13%, list=5%, signal=14%
HP_TEMPORAL_PATTERN	18	0.440549	0.76384	0.757143	0.912467	1	1016	tags=11%, list=7%, signal=12%
HP_TELANGIECTASIA_OF_THE_SKIN	67	0.387101	0.763566	0.808847	0.912656	1	1240	tags=13%, list=9%, signal=15%
HP_ANORECTAL_ANOMALY	136	0.363555	0.76335	0.856678	0.912735	1	854	tags=10%, list=6%, signal=10%
GOBP_NEGATIVE_REGULATION_OF_INTERLEUKIN_1_PRODUCTION	26	-0.39357	-0.748912	0.779621	0.912868	1	921	tags=15%, list=6%, signal=16%
GOBP_MITOTIC_CYTOKINESIS	84	-0.35377	-0.74898	0.823692	0.913138	1	1923	tags=17%, list=13%, signal=19%
GOBP_PHAGOCYTOSIS_ENGULFMENT	34	0.412753	0.76251	0.765217	0.913757	1	1758	tags=21%, list=12%, signal=23%
HP_MEGALOCORNEA	33	0.411735	0.762344	0.766488	0.913771	1	854	tags=12%, list=6%, signal=13%
HP_PTERYGIUM	26	0.421569	0.761692	0.758684	0.913798	1	1870	tags=23%, list=13%, signal=27%
HP_GASTROINTESTINAL_OBSTRUCTION	65	0.395602	0.761708	0.809302	0.914007	1	1283	tags=15%, list=9%, signal=17%
HP_MYOCLONIC_SEIZURE	173	0.353985	0.762011	0.909496	0.914032	1	1828	tags=14%, list=13%, signal=16%
HP_THORACIC_AORTIC_ANEURYSM	84	0.381779	0.761038	0.824959	0.914066	1	911	tags=10%, list=6%, signal=10%
GOBP_POSITIVE_REGULATION_OF_PEPTIDYL_TYROSINE_PHOSPHORYLATION	96	0.375337	0.76117	0.823988	0.914114	1	413	tags=5%, list=3%, signal=5%
GOBP_POSITIVE_REGULATION_OF_ESTABLISHMENT_OF_PROTEIN_LOCALIZATION_TO_MITOCHONDRION	33	0.412842	0.761772	0.774958	0.914154	1	1658	tags=21%, list=12%, signal=24%
HP_HYPERCONVEX_NAIL	17	0.44854	0.761191	0.757143	0.914316	1	691	tags=18%, list=5%, signal=19%
HP_CNS_DEMYELINATION	34	0.424116	0.76069	0.761905	0.914332	1	1442	tags=12%, list=10%, signal=13%
GOBP_DNA_RECOMBINATION	283	0.33836	0.75952	0.91311	0.914409	1	1421	tags=11%, list=10%, signal=12%
GOBP_CILIUM_OR_FLAGELLUM_DEPENDENT_CELL_MOTILITY	68	0.380262	0.758697	0.799358	0.914456	1	455	tags=3%, list=3%, signal=3%
HP_ABNORMAL_AUDITORY_EVOKED_POTENTIALS	20	0.430531	0.757308	0.737037	0.914463	1	1946	tags=25%, list=14%, signal=29%
GOMF_XENOBIOTIC_TRANSMEMBRANE_TRANSPORTER_ACTIVITY	21	0.444577	0.757128	0.768402	0.914499	1	815	tags=14%, list=6%, signal=15%
GOBP_NEURAL_TUBE_DEVELOPMENT	115	-0.346178	-0.747636	0.820728	0.914538	1	1840	tags=23%, list=13%, signal=26%
GOBP_VITAMIN_BIOSYNTHETIC_PROCESS	21	0.437997	0.759559	0.757685	0.914587	1	320	tags=14%, list=2%, signal=15%
GOBP_SMAD_PROTEIN_SIGNAL_TRANSDUCTION	46	0.398373	0.758901	0.771721	0.914627	1	2177	tags=35%, list=15%, signal=41%
HP_CRANIAL_NERVE_COMPRESSION	42	0.401846	0.757323	0.779152	0.914669	1	933	tags=10%, list=7%, signal=10%
HP_DENTAL_MALOCCLUSION	99	0.369046	0.758708	0.832787	0.914672	1	1813	tags=20%, list=13%, signal=23%
HP_RECURRENT_SINOPULMONARY_INFECTIONS	37	0.4113	0.758364	0.771739	0.914715	1	320	tags=5%, list=2%, signal=6%
GOMF_NUCLEOSIDE_MONOPHOSPHATE_KINASE_ACTIVITY	18	0.439221	0.758979	0.754682	0.914744	1	731	tags=11%, list=5%, signal=12%
GOBP_GLUCOSE_METABOLIC_PROCESS	144	0.355735	0.759587	0.868976	0.914777	1	2109	tags=24%, list=15%, signal=28%
GOBP_REGULATION_OF_EXIT_FROM_MITOSIS	15	0.435638	0.757995	0.746183	0.914812	1	3175	tags=40%, list=22%, signal=51%
HP_SCAPHOCEPHALY	30	0.414261	0.75676	0.774744	0.914814	1	1692	tags=23%, list=12%, signal=26%
HP_ABNORMAL_MITOCHONDRIA_IN_MUSCLE_TISSUE	29	0.418066	0.756596	0.752708	0.914818	1	3379	tags=34%, list=24%, signal=45%
GOCC_NEURON_PROJECTION_TERMINUS	63	0.387826	0.757663	0.780201	0.91484	1	1016	tags=13%, list=7%, signal=14%
HP_FEMALE_REPRODUCTIVE_SYSTEM_NEOPLASM	57	0.387397	0.755942	0.803361	0.914845	1	1907	tags=25%, list=13%, signal=28%
GOCC_GABA_ERGIC_SYNAPSE	31	0.404676	0.756088	0.77027	0.914858	1	1017	tags=6%, list=7%, signal=7%
GOBP_CELL_CELL_ADHESION_MEDIATED_BY_CADHERIN	20	0.435637	0.757341	0.755435	0.914872	1	2626	tags=40%, list=18%, signal=49%
HP_RETINAL_HEMORRHAGE	19	0.439171	0.758085	0.73224	0.914912	1	880	tags=11%, list=6%, signal=11%
HP_SECONDARY_MICROCEPHALY	168	0.356801	0.757762	0.886191	0.914924	1	1544	tags=15%, list=11%, signal=16%
HP_PERSISTENT_HEAD_LAG	24	0.436826	0.759017	0.767568	0.914925	1	189	tags=4%, list=1%, signal=4%
HP_MIGRAINE	80	0.378606	0.75962	0.828299	0.914963	1	590	tags=6%, list=4%, signal=6%
HP_WIDE_NOSE	95	0.370381	0.757389	0.85103	0.915036	1	1245	tags=13%, list=9%, signal=14%
GOBP_MITOCHONDRIAL_DNA_METABOLIC_PROCESS	23	-0.398532	-0.746604	0.776765	0.915043	1	1387	tags=13%, list=10%, signal=14%
HP_SUICIDAL_IDEATION	16	0.457184	0.756096	0.781421	0.915073	1	217	tags=6%, list=2%, signal=6%
GOBP_REGULATION_OF_DOUBLE_STRAND_BREAK_REPAIR	122	0.364806	0.759668	0.838558	0.915122	1	18	tags=1%, list=0%, signal=1%
GOBP_MICROVILLUS_ORGANIZATION	23	-0.399976	-0.747007	0.807601	0.915167	1	242	tags=9%, list=2%, signal=9%
GOBP_PROTEIN_LOCALIZATION_TO_GOLGI_APPARATUS	25	0.419979	0.75613	0.774423	0.915259	1	1803	tags=28%, list=13%, signal=32%
HP_POINTED_CHIN	107	0.36762	0.759711	0.8304	0.915291	1	854	tags=11%, list=6%, signal=12%
GOMF_FATTY_ACID_BINDING	22	0.433456	0.759839	0.738819	0.915343	1	3421	tags=36%, list=24%, signal=48%
HP_SQUAMOUS_CELL_CARCINOMA_OF_THE_SKIN	15	-0.413112	-0.746636	0.761099	0.915369	1	915	tags=13%, list=6%, signal=14%
HP_AMAUROSIS_FUGAX	29	-0.384539	-0.745901	0.798627	0.915766	1	1129	tags=21%, list=8%, signal=22%
GOBP_BRAIN_MORPHOGENESIS	27	-0.38967	-0.744988	0.788155	0.916838	1	733	tags=11%, list=5%, signal=12%
GOBP_MELANOSOME_ASSEMBLY	18	-0.40258	-0.744691	0.76087	0.916921	1	2184	tags=22%, list=15%, signal=26%
GOBP_POSITIVE_REGULATION_OF_ALPHA_BETA_T_CELL_DIFFERENTIATION	43	0.3942	0.751271	0.805732	0.916956	1	853	tags=14%, list=6%, signal=15%
HP_APLASIA_HYPOPLASIA_INVOLVING_THE_PELVIS	55	0.387645	0.751376	0.814332	0.917034	1	1240	tags=16%, list=9%, signal=18%
HP_INVERTED_NIPPLES	38	0.410513	0.751487	0.788194	0.917125	1	1245	tags=13%, list=9%, signal=14%
GOBP_CELLULAR_SENESCENCE	81	0.367755	0.752774	0.828704	0.917129	1	759	tags=6%, list=5%, signal=6%
GOBP_SPINDLE_ORGANIZATION	184	0.348309	0.750829	0.89781	0.91713	1	1050	tags=10%, list=7%, signal=11%
GOBP_ENERGY_RESERVE_METABOLIC_PROCESS	56	0.388705	0.750983	0.823232	0.917136	1	1724	tags=18%, list=12%, signal=20%
GOBP_AMYLOID_BETA_METABOLIC_PROCESS	47	0.394186	0.751632	0.815182	0.917149	1	2239	tags=21%, list=16%, signal=25%
HP_WEAKNESS_OF_FACIAL_MUSCULATURE	164	0.350966	0.75256	0.873715	0.917209	1	930	tags=7%, list=7%, signal=7%
HP_DYSPHONIA	93	0.371145	0.7506	0.851171	0.917224	1	1946	tags=20%, list=14%, signal=23%
GOBP_AROMATIC_AMINO_ACID_METABOLIC_PROCESS	19	0.432012	0.750098	0.769088	0.917232	1	143	tags=5%, list=1%, signal=5%
HP_OVERRIDING_AORTA	22	0.426025	0.749865	0.783333	0.917329	1	854	tags=14%, list=6%, signal=14%
HP_PHEOCHROMOCYTOMA	27	0.420528	0.752313	0.770979	0.917329	1	2105	tags=22%, list=15%, signal=26%
GOBP_POSITIVE_REGULATION_OF_CARBOHYDRATE_METABOLIC_PROCESS	55	0.38593	0.750184	0.821543	0.917339	1	1673	tags=29%, list=12%, signal=33%
GOBP_POSITIVE_REGULATION_OF_SMAD_PROTEIN_SIGNAL_TRANSDUCTION	16	0.438108	0.752788	0.737968	0.91734	1	1907	tags=38%, list=13%, signal=43%
GOBP_NEGATIVE_REGULATION_OF_SMOOTHENED_SIGNALING_PATHWAY	23	0.42747	0.751645	0.768248	0.91736	1	1962	tags=30%, list=14%, signal=35%
GOBP_VESICLE_TARGETING_TO_FROM_OR_WITHIN_GOLGI	31	0.410906	0.748833	0.802974	0.917399	1	1914	tags=19%, list=13%, signal=22%
HP_DEMENTIA	152	0.35242	0.750305	0.881978	0.917403	1	1211	tags=11%, list=8%, signal=11%
GOBP_REGULATION_OF_DEPHOSPHORYLATION	88	0.370693	0.749593	0.845529	0.917476	1	1346	tags=11%, list=9%, signal=12%
HP_NAIL_DYSPLASIA	101	0.364766	0.749421	0.8544	0.917494	1	700	tags=8%, list=5%, signal=8%
HP_ABNORMALITY_OF_THE_MENSTRUAL_CYCLE	181	0.348934	0.751709	0.900151	0.917501	1	933	tags=9%, list=7%, signal=9%
HP_ABNORMAL_ESOPHAGUS_MORPHOLOGY	160	0.356449	0.752823	0.852986	0.917516	1	1240	tags=12%, list=9%, signal=13%
HP_SMOOTH_PHILTRUM	147	0.354917	0.748903	0.869632	0.917525	1	893	tags=11%, list=6%, signal=11%
HP_GENERALIZED_MYOCLONIC_SEIZURE	89	0.371429	0.751816	0.805296	0.917578	1	1977	tags=22%, list=14%, signal=26%
HP_MULTIPLE_RENAL_CYSTS	39	0.407417	0.751899	0.764808	0.91769	1	1137	tags=21%, list=8%, signal=22%
GOBP_CELLULAR_RESPONSE_TO_CALCIUM_ION	46	0.394591	0.748442	0.802653	0.917711	1	1174	tags=17%, list=8%, signal=19%
GOBP_PHOSPHATIDYLSERINE_METABOLIC_PROCESS	16	0.43282	0.748935	0.774011	0.917714	1	721	tags=13%, list=5%, signal=13%
GOBP_PROTEIN_DESTABILIZATION	47	0.394329	0.752839	0.802632	0.917727	1	1157	tags=13%, list=8%, signal=14%
GOCC_INNER_MITOCHONDRIAL_MEMBRANE_PROTEIN_COMPLEX	131	0.353382	0.753145	0.867488	0.917753	1	4098	tags=27%, list=29%, signal=38%
GOBP_MACROAUTOPHAGY	301	0.336402	0.753761	0.949128	0.917791	1	1184	tags=10%, list=8%, signal=10%
HP_INCREASED_CIRCULATING_IGA_LEVEL	22	0.42871	0.753277	0.760748	0.917798	1	1234	tags=27%, list=9%, signal=30%
HP_IMPAIRED_PLATELET_AGGREGATION	26	0.419594	0.752917	0.776557	0.917844	1	541	tags=12%, list=4%, signal=12%
GOBP_NEGATIVE_REGULATION_OF_PROTEIN_BINDING	59	0.390242	0.753368	0.811728	0.917897	1	1544	tags=12%, list=11%, signal=13%
GOCC_AUTOPHAGOSOME	105	0.362433	0.748959	0.828616	0.917908	1	1574	tags=10%, list=11%, signal=12%
HP_GANGRENE	37	0.400872	0.747752	0.786106	0.918007	1	538	tags=8%, list=4%, signal=8%
HP_FLUSHING	37	0.405339	0.753453	0.765812	0.918009	1	587	tags=11%, list=4%, signal=11%
HP_ABNORMAL_MORPHOLOGY_OF_THE_LIMBIC_SYSTEM	29	0.407063	0.747895	0.789946	0.918041	1	2074	tags=24%, list=15%, signal=28%
GOBP_PHOSPHATIDYLINOSITOL_METABOLIC_PROCESS	131	-0.339399	-0.743659	0.888217	0.918157	1	2180	tags=21%, list=15%, signal=24%
HP_DERMAL_TRANSLUCENCY	17	0.43679	0.747932	0.767225	0.918217	1	1240	tags=29%, list=9%, signal=32%
HP_HYPERNASAL_SPEECH	66	-0.34972	-0.743036	0.835509	0.918375	1	1591	tags=23%, list=11%, signal=25%
HP_PRODUCTIVE_COUGH	34	-0.379666	-0.743048	0.810624	0.918724	1	1239	tags=9%, list=9%, signal=10%
GOBP_NEGATIVE_REGULATION_OF_RESPONSE_TO_WOUNDING	47	0.403777	0.746823	0.81058	0.918841	1	1061	tags=21%, list=7%, signal=23%
GOBP_REGULATION_OF_REACTIVE_OXYGEN_SPECIES_BIOSYNTHETIC_PROCESS	28	0.411835	0.746286	0.754039	0.918894	1	1016	tags=14%, list=7%, signal=15%
HP_RETINAL_VASCULAR_TORTUOSITY	32	0.407494	0.746382	0.782906	0.918991	1	854	tags=19%, list=6%, signal=20%
HP_AVASCULAR_NECROSIS_OF_THE_CAPITAL_FEMORAL_EPIPHYSIS	21	0.423803	0.746536	0.79292	0.919009	1	1049	tags=14%, list=7%, signal=15%
HP_RIMMED_VACUOLES	34	-0.372628	-0.742359	0.801386	0.919045	1	222	tags=6%, list=2%, signal=6%
GOBP_VASCULAR_ENDOTHELIAL_GROWTH_FACTOR_RECEPTOR_SIGNALING_PATHWAY	36	0.407268	0.746826	0.774081	0.919067	1	247	tags=6%, list=2%, signal=6%
HP_DISSEMINATED_INTRAVASCULAR_COAGULATION	21	0.424198	0.745805	0.77931	0.919339	1	991	tags=19%, list=7%, signal=20%
GOCC_TIM23_MITOCHONDRIAL_IMPORT_INNER_MEMBRANE_TRANSLOCASE_COMPLEX	16	0.434079	0.74556	0.762082	0.919455	1	1186	tags=13%, list=8%, signal=14%
GOMF_K48_LINKED_DEUBIQUITINASE_ACTIVITY	16	0.444944	0.743666	0.797753	0.919584	1	956	tags=13%, list=7%, signal=13%
HP_ATONIC_SEIZURE	56	0.381775	0.743948	0.811864	0.919652	1	1789	tags=18%, list=13%, signal=20%
HP_METATARSUS_VALGUS	22	0.423908	0.745204	0.751761	0.919695	1	1945	tags=14%, list=14%, signal=16%
HP_ENLARGED_OVARIES	15	0.435342	0.743714	0.777143	0.919747	1	750	tags=13%, list=5%, signal=14%
HP_OLIGOMENORRHEA	30	0.402048	0.743985	0.789381	0.919827	1	1813	tags=23%, list=13%, signal=27%
GOCC_RESPIRASOME	78	0.36589	0.744084	0.828571	0.919922	1	3636	tags=22%, list=25%, signal=29%
HP_SPASTIC_PARAPLEGIA	95	0.366209	0.744352	0.84058	0.92001	1	1132	tags=9%, list=8%, signal=10%
GOMF_OXIDOREDUCTION_DRIVEN_ACTIVE_TRANSMEMBRANE_TRANSPORTER_ACTIVITY	53	0.384778	0.744639	0.808013	0.920052	1	3636	tags=25%, list=25%, signal=33%
GOBP_CARDIAC_MUSCLE_CELL_PROLIFERATION	31	0.407144	0.744787	0.790036	0.920071	1	2025	tags=39%, list=14%, signal=45%
HP_AGITATION	89	0.362714	0.744458	0.8482	0.920086	1	1565	tags=16%, list=11%, signal=18%
GOBP_POSITIVE_REGULATION_OF_CELL_MORPHOGENESIS	25	0.416108	0.744109	0.800357	0.920117	1	1034	tags=20%, list=7%, signal=22%
GOCC_RUFFLE_MEMBRANE	79	-0.343653	-0.740618	0.857143	0.920215	1	1194	tags=16%, list=8%, signal=18%
GOBP_VESICLE_TARGETING_ROUGH_ER_TO_CIS_GOLGI	24	-0.397292	-0.74063	0.810268	0.92057	1	1843	tags=17%, list=13%, signal=19%
HP_BULBAR_PALSY	28	-0.383503	-0.740127	0.774554	0.920591	1	1731	tags=25%, list=12%, signal=28%
GOMF_PEPTIDE_RECEPTOR_ACTIVITY	29	0.410048	0.742709	0.775439	0.920679	1	1288	tags=28%, list=9%, signal=30%
GOBP_TRANSPORT_ALONG_MICROTUBULE	142	-0.338397	-0.740972	0.894286	0.920796	1	1073	tags=9%, list=8%, signal=10%
HP_ANONYCHIA	37	-0.378367	-0.74069	0.809524	0.920857	1	1413	tags=16%, list=10%, signal=18%
GOBP_REGULATION_OF_MITOCHONDRION_ORGANIZATION	132	-0.335504	-0.739338	0.878873	0.921044	1	606	tags=7%, list=4%, signal=7%
HP_PROXIMAL_AMYOTROPHY	44	0.390199	0.741543	0.80737	0.921114	1	771	tags=9%, list=5%, signal=10%
HP_THICKENED_NUCHAL_SKIN_FOLD	50	0.37968	0.741659	0.832203	0.921191	1	1343	tags=18%, list=9%, signal=20%
HP_ABNORMAL_TEMPER_TANTRUMS	21	-0.407101	-0.73948	0.76392	0.9212	1	1194	tags=29%, list=8%, signal=31%
HP_MILDLY_ELEVATED_CREATINE_KINASE	42	0.392114	0.741808	0.821895	0.921214	1	757	tags=10%, list=5%, signal=10%
HP_ABNORMALITY_OF_FIBULA_MORPHOLOGY	42	0.389199	0.741898	0.800687	0.921327	1	1274	tags=21%, list=9%, signal=23%
HP_ANGIOFIBROMAS	25	0.41422	0.742047	0.785714	0.92135	1	1096	tags=16%, list=8%, signal=17%
HP_IRREGULAR_HYPERPIGMENTATION	196	0.336841	0.740545	0.911411	0.922278	1	1527	tags=14%, list=11%, signal=16%
HP_HYPOVENTILATION	28	0.399301	0.739926	0.786372	0.922644	1	515	tags=7%, list=4%, signal=7%
HP_PROGRESSIVE_MICROCEPHALY	82	0.37018	0.740102	0.849206	0.922646	1	1544	tags=13%, list=11%, signal=15%
HP_ORAL_LEUKOPLAKIA	19	-0.408133	-0.737907	0.79085	0.922809	1	1764	tags=16%, list=12%, signal=18%
GOBP_POSITIVE_REGULATION_OF_PROTEIN_LOCALIZATION_TO_CELL_PERIPHERY	59	0.384463	0.739596	0.850694	0.922889	1	1430	tags=15%, list=10%, signal=17%
HP_LOSS_OF_AMBULATION	103	0.361077	0.738869	0.851794	0.923652	1	2153	tags=17%, list=15%, signal=20%
GOCC_FIBRILLAR_CENTER	133	0.351177	0.738325	0.87907	0.923899	1	1054	tags=8%, list=7%, signal=8%
GOBP_ASPARTATE_FAMILY_AMINO_ACID_METABOLIC_PROCESS	34	0.397709	0.738427	0.792988	0.923994	1	1929	tags=18%, list=13%, signal=20%
GOBP_AXONEME_ASSEMBLY	38	0.392454	0.738012	0.827411	0.924094	1	3185	tags=26%, list=22%, signal=34%
GOBP_RECEPTOR_LOCALIZATION_TO_SYNAPSE	34	0.408841	0.736376	0.813528	0.924294	1	1065	tags=12%, list=7%, signal=13%
GOBP_REGULATION_OF_SYNAPSE_ASSEMBLY	58	0.373085	0.731099	0.833333	0.924303	1	1116	tags=19%, list=8%, signal=20%
HP_ABNORMAL_BRAINSTEM_MRI_SIGNAL_INTENSITY	34	0.395078	0.730532	0.807959	0.924334	1	3379	tags=32%, list=24%, signal=42%
HP_SHOULDER_GIRDLE_MUSCLE_WEAKNESS	41	0.385792	0.733291	0.818636	0.924356	1	1807	tags=17%, list=13%, signal=19%
HP_ABNORMAL_ACTIVITY_OF_MITOCHONDRIAL_RESPIRATORY_CHAIN	134	0.346671	0.736142	0.873089	0.924386	1	3225	tags=22%, list=23%, signal=28%
HP_CLONIC_SEIZURE	42	0.387962	0.73359	0.826514	0.924407	1	1417	tags=10%, list=10%, signal=11%
GOBP_RESPONSE_TO_FLUID_SHEAR_STRESS	25	0.410891	0.736453	0.772643	0.92442	1	1858	tags=32%, list=13%, signal=37%
GOBP_REPRODUCTIVE_BEHAVIOR	21	0.418354	0.734085	0.770492	0.924424	1	1374	tags=29%, list=10%, signal=32%
HP_3_METHYLGLUTACONIC_ACIDURIA	22	-0.399264	-0.735864	0.783654	0.924447	1	1748	tags=18%, list=12%, signal=21%
GOCC_PHOTORECEPTOR_INNER_SEGMENT	30	-0.376964	-0.736087	0.800926	0.924463	1	1636	tags=13%, list=11%, signal=15%
HP_NON_MIDLINE_CLEFT_LIP	27	0.404696	0.732186	0.813406	0.924473	1	567	tags=7%, list=4%, signal=8%
GOBP_NEGATIVE_REGULATION_OF_ORGANELLE_ASSEMBLY	42	-0.367034	-0.736561	0.810881	0.924493	1	2090	tags=17%, list=15%, signal=19%
GOBP_MEMBRANE_INVAGINATION	48	0.381161	0.73336	0.818182	0.924495	1	479	tags=8%, list=3%, signal=9%
GOBP_GLANDULAR_EPITHELIAL_CELL_DEVELOPMENT	22	0.406548	0.734368	0.799639	0.924497	1	68	tags=5%, list=0%, signal=5%
GOBP_ESTABLISHMENT_OF_SPINDLE_ORIENTATION	32	0.403005	0.730579	0.801786	0.924502	1	1976	tags=19%, list=14%, signal=22%
HP_INTESTINAL_POLYP	56	0.375978	0.731104	0.834146	0.924523	1	1283	tags=20%, list=9%, signal=21%
HP_CYSTIC_HYGROMA	36	0.3951	0.734177	0.814685	0.924528	1	2127	tags=39%, list=15%, signal=46%
HP_ABNORMAL_TOE_PHALANX_MORPHOLOGY	87	0.367402	0.732314	0.863354	0.924531	1	1185	tags=17%, list=8%, signal=19%
GOBP_TOLERANCE_INDUCTION	20	0.418837	0.733816	0.793774	0.924559	1	814	tags=20%, list=6%, signal=21%
HP_HYPERSPLENISM	18	0.421986	0.731418	0.779923	0.92456	1	1275	tags=33%, list=9%, signal=37%
GOBP_NEGATIVE_REGULATION_OF_DEFENSE_RESPONSE_TO_VIRUS	42	0.394532	0.736507	0.811966	0.924577	1	922	tags=7%, list=6%, signal=8%
GOBP_PRIMARY_ALCOHOL_METABOLIC_PROCESS	52	0.383265	0.736644	0.833333	0.924623	1	1892	tags=19%, list=13%, signal=22%
GOBP_REGULATION_OF_POTASSIUM_ION_TRANSPORT	43	0.396787	0.733594	0.811951	0.924629	1	1290	tags=21%, list=9%, signal=23%
GOBP_LYSOSOMAL_LUMEN_ACIDIFICATION	22	0.415106	0.731193	0.78424	0.924632	1	1417	tags=14%, list=10%, signal=15%
GOBP_POSITIVE_REGULATION_OF_CELLULAR_CATABOLIC_PROCESS	285	0.326656	0.734426	0.96131	0.924649	1	1184	tags=11%, list=8%, signal=12%
GOBP_NEGATIVE_REGULATION_OF_PEPTIDYL_THREONINE_PHOSPHORYLATION	15	0.435189	0.73236	0.769685	0.924693	1	2109	tags=27%, list=15%, signal=31%
GOMF_CYSTEINE_TYPE_PEPTIDASE_ACTIVITY	139	0.347896	0.730599	0.899844	0.924707	1	992	tags=7%, list=7%, signal=8%
GOBP_FOLIC_ACID_CONTAINING_COMPOUND_METABOLIC_PROCESS	23	0.419533	0.731461	0.822018	0.92474	1	1330	tags=13%, list=9%, signal=14%
GOMF_KINASE_ACTIVATOR_ACTIVITY	97	0.354774	0.736702	0.871875	0.924776	1	733	tags=8%, list=5%, signal=9%
HP_HYPOPLASTIC_LABIA_MINORA	17	-0.404007	-0.736126	0.790598	0.924781	1	1359	tags=18%, list=10%, signal=19%
HP_HEPATOCELLULAR_CARCINOMA	59	0.37595	0.731745	0.820724	0.924807	1	1908	tags=29%, list=13%, signal=33%
HP_SKIN_PLAQUE	30	0.40762	0.737337	0.788151	0.924814	1	1215	tags=20%, list=9%, signal=22%
GOCC_PHOTORECEPTOR_CONNECTING_CILIUM	27	0.409569	0.73243	0.796673	0.924826	1	2399	tags=33%, list=17%, signal=40%
HP_DECREASED_LYMPHOCYTE_PROLIFERATION_IN_RESPONSE_TO_MITOGEN	24	0.415661	0.734456	0.803309	0.924836	1	708	tags=17%, list=5%, signal=18%
GOBP_PROTEIN_IMPORT_INTO_MITOCHONDRIAL_MATRIX	19	0.420432	0.731546	0.787879	0.92485	1	1186	tags=11%, list=8%, signal=11%
HP_BILATERAL_TONIC_CLONIC_SEIZURE_WITH_GENERALIZED_ONSET	30	0.410476	0.729767	0.805508	0.924872	1	750	tags=13%, list=5%, signal=14%
GOCC_CONDENSED_CHROMOSOME	247	0.333193	0.736778	0.942529	0.924891	1	841	tags=7%, list=6%, signal=7%
HP_INFANTILE_SPASMS	105	0.361331	0.72987	0.863988	0.924955	1	1544	tags=15%, list=11%, signal=17%
HP_SPINAL_CORD_COMPRESSION	23	0.419476	0.73505	0.780488	0.924963	1	1611	tags=22%, list=11%, signal=24%
GOBP_DEOXYRIBONUCLEOSIDE_MONOPHOSPHATE_METABOLIC_PROCESS	19	0.431897	0.734526	0.790146	0.924973	1	2884	tags=32%, list=20%, signal=40%
GOBP_REGULATION_OF_HEMATOPOIETIC_PROGENITOR_CELL_DIFFERENTIATION	35	0.397227	0.732484	0.810764	0.924986	1	1457	tags=14%, list=10%, signal=16%
GOBP_ACIDIC_AMINO_ACID_TRANSPORT	34	0.400566	0.732651	0.803509	0.924987	1	1101	tags=18%, list=8%, signal=19%
GOBP_KINETOCHORE_ORGANIZATION	21	0.419767	0.736851	0.785851	0.925022	1	1050	tags=14%, list=7%, signal=15%
HP_NEONATAL_DEATH	67	-0.352596	-0.732191	0.858537	0.925062	1	1785	tags=15%, list=12%, signal=17%
GOCC_TERMINAL_BOUTON	21	0.429853	0.73463	0.791128	0.925063	1	373	tags=10%, list=3%, signal=10%
HP_REDUCED_FORCED_EXPIRATORY_VOLUME_IN_ONE_SECOND	18	0.423228	0.734795	0.789091	0.925069	1	1224	tags=17%, list=9%, signal=18%
HP_HYPOMIMIC_FACE	32	0.407405	0.735103	0.802365	0.925118	1	1024	tags=13%, list=7%, signal=13%
GOBP_POSITIVE_REGULATION_OF_RELEASE_OF_SEQUESTERED_CALCIUM_ION_INTO_CYTOSOL	24	-0.380583	-0.731344	0.806034	0.925166	1	606	tags=17%, list=4%, signal=17%
GOBP_CELLULAR_RESPONSE_TO_XENOBIOTIC_STIMULUS	99	0.363355	0.72883	0.875385	0.925208	1	1374	tags=17%, list=10%, signal=19%
GOBP_CHROMOSOME_LOCALIZATION	106	0.350545	0.729339	0.887097	0.925212	1	1181	tags=12%, list=8%, signal=13%
HP_ADENOMATOUS_COLONIC_POLYPOSIS	15	0.433834	0.728296	0.776718	0.925228	1	3229	tags=40%, list=23%, signal=52%
HP_BLADDER_DIVERTICULUM	26	0.41382	0.736851	0.783737	0.92525	1	1115	tags=19%, list=8%, signal=21%
GOBP_T_HELPER_1_CELL_DIFFERENTIATION	18	0.432695	0.735162	0.772894	0.92526	1	817	tags=17%, list=6%, signal=18%
GOBP_NUCLEOTIDE_SALVAGE	15	-0.405247	-0.732286	0.795506	0.925286	1	1087	tags=13%, list=8%, signal=14%
HP_CHOLECYSTITIS	16	0.426356	0.728424	0.782528	0.925287	1	778	tags=13%, list=5%, signal=13%
GOBP_REGULATION_OF_PROTEIN_BINDING	112	0.357102	0.729072	0.882726	0.925325	1	1631	tags=14%, list=11%, signal=16%
GOBP_DOUBLE_STRAND_BREAK_REPAIR_VIA_NONHOMOLOGOUS_END_JOINING	67	-0.351689	-0.731729	0.835079	0.925342	1	1548	tags=13%, list=11%, signal=15%
HP_PERIPHERAL_VISUAL_FIELD_LOSS	19	0.419228	0.728532	0.796029	0.925367	1	165	tags=5%, list=1%, signal=5%
HP_CHRONIC_FATIGUE	21	0.40477	0.726612	0.795247	0.925373	1	1996	tags=43%, list=14%, signal=50%
GOBP_ODONTOGENESIS	57	0.377766	0.735247	0.853896	0.925373	1	1513	tags=11%, list=11%, signal=12%
HP_BILATERAL_TONIC_CLONIC_SEIZURE	247	0.32887	0.727475	0.939908	0.925398	1	1803	tags=15%, list=13%, signal=17%
GOBP_REGULATION_OF_DNA_TEMPLATED_DNA_REPLICATION	44	0.391798	0.726396	0.852174	0.925419	1	564	tags=7%, list=4%, signal=7%
HP_AMYLOIDOSIS	21	0.421501	0.728839	0.813559	0.925422	1	1996	tags=33%, list=14%, signal=39%
GOBP_INTRINSIC_APOPTOTIC_SIGNALING_PATHWAY_IN_RESPONSE_TO_OXIDATIVE_STRESS	52	0.383346	0.727112	0.823141	0.925426	1	1796	tags=17%, list=13%, signal=20%
GOMF_PROTEIN_SERINE_THREONINE_KINASE_ACTIVATOR_ACTIVITY	50	0.378395	0.727917	0.848333	0.925509	1	733	tags=10%, list=5%, signal=11%
HP_HYDROURETER	60	-0.359671	-0.731367	0.855153	0.925509	1	993	tags=12%, list=7%, signal=12%
HP_EEG_WITH_ABNORMALLY_SLOW_FREQUENCIES	57	-0.35339	-0.734881	0.849383	0.925525	1	953	tags=11%, list=7%, signal=11%
HP_MACULAR_THICKENING	29	-0.373407	-0.732371	0.842723	0.925527	1	2931	tags=31%, list=21%, signal=39%
HP_FOCAL_T2_HYPERINTENSE_BRAINSTEM_LESION	30	0.392171	0.726653	0.803604	0.925549	1	3379	tags=33%, list=24%, signal=44%
GOBP_MICROTUBULE_BUNDLE_FORMATION	60	0.368193	0.72752	0.867508	0.925566	1	1708	tags=17%, list=12%, signal=19%
GOBP_MITOCHONDRION_ORGANIZATION	485	0.311109	0.727171	0.990169	0.925577	1	1830	tags=12%, list=13%, signal=13%
HP_ABNORMAL_LINE_OF_SCHWALBE_MORPHOLOGY	46	0.384241	0.727611	0.82906	0.925669	1	1137	tags=13%, list=8%, signal=14%
HP_ABNORMALITY_OF_VITAMIN_METABOLISM	71	-0.354325	-0.733502	0.862903	0.925714	1	1233	tags=8%, list=9%, signal=9%
GOBP_REGULATION_OF_RECEPTOR_SIGNALING_PATHWAY_VIA_STAT	68	-0.352281	-0.730192	0.84492	0.925714	1	907	tags=18%, list=6%, signal=19%
GOBP_MICROTUBULE_BASED_TRANSPORT	162	-0.318561	-0.732477	0.894879	0.925735	1	1073	tags=8%, list=8%, signal=9%
GOCC_PROTEASOME_CORE_COMPLEX	19	-0.398481	-0.734473	0.79596	0.925736	1	3388	tags=26%, list=24%, signal=34%
GOBP_POTASSIUM_ION_TRANSPORT	95	0.35675	0.726666	0.870866	0.925759	1	1329	tags=17%, list=9%, signal=18%
GOBP_MITOCHONDRIAL_TRANSCRIPTION	19	0.427393	0.725556	0.77634	0.925824	1	250	tags=5%, list=2%, signal=5%
HP_ABNORMALITY_OF_VISUAL_EVOKED_POTENTIALS	48	-0.349258	-0.733668	0.831325	0.925831	1	1251	tags=10%, list=9%, signal=11%
HP_ACCELERATED_SKELETAL_MATURATION	49	-0.361919	-0.732623	0.784753	0.9259	1	1811	tags=18%, list=13%, signal=21%
GOBP_CILIUM_MOVEMENT	81	0.355562	0.725672	0.871363	0.925903	1	455	tags=2%, list=3%, signal=3%
HP_SKIN_APPENDAGE_NEOPLASM	15	-0.399583	-0.733111	0.789588	0.925905	1	2226	tags=47%, list=16%, signal=55%
GOBP_MICROTUBULE_ORGANIZING_CENTER_ORGANIZATION	140	-0.331866	-0.73385	0.883333	0.92594	1	1148	tags=9%, list=8%, signal=9%
GOCC_TERTIARY_GRANULE_MEMBRANE	54	0.378085	0.725779	0.853242	0.925987	1	1370	tags=24%, list=10%, signal=27%
HP_NONCOMPACTION_CARDIOMYOPATHY	15	0.427477	0.725248	0.791423	0.925997	1	2921	tags=33%, list=20%, signal=42%
HP_LEIOMYOSARCOMA	24	-0.394749	-0.732762	0.777778	0.926056	1	261	tags=8%, list=2%, signal=8%
HP_PAPILLOMA	46	-0.361867	-0.730208	0.824257	0.926065	1	1413	tags=20%, list=10%, signal=22%
GOBP_MICROTUBULE_CYTOSKELETON_ORGANIZATION_INVOLVED_IN_MITOSIS	149	-0.326186	-0.73044	0.913433	0.9261	1	1857	tags=19%, list=13%, signal=21%
GOBP_REGULATION_OF_PHOSPHATASE_ACTIVITY	51	-0.361773	-0.729645	0.82069	0.926116	1	971	tags=12%, list=7%, signal=13%
GOBP_SPLICEOSOMAL_TRI_SNRNP_COMPLEX_ASSEMBLY	24	-0.383491	-0.733952	0.788793	0.926168	1	1833	tags=17%, list=13%, signal=19%
GOMF_HYDROLASE_ACTIVITY_ACTING_ON_CARBON_NITROGEN_BUT_NOT_PEPTIDE_BONDS_IN_LINEAR_AMIDES	59	-0.358019	-0.729352	0.817708	0.926176	1	1600	tags=15%, list=11%, signal=17%
GOBP_POSITIVE_REGULATION_OF_MITOTIC_NUCLEAR_DIVISION	31	0.402883	0.72449	0.829642	0.926494	1	1144	tags=19%, list=8%, signal=21%
GOMF_PROTEIN_SERINE_THREONINE_TYROSINE_KINASE_ACTIVITY	40	0.388007	0.724634	0.830123	0.926544	1	1813	tags=15%, list=13%, signal=17%
HP_VERTICAL_SUPRANUCLEAR_GAZE_PALSY	25	0.40264	0.72334	0.816254	0.926592	1	1958	tags=36%, list=14%, signal=42%
HP_PARANOIA	20	0.424948	0.723104	0.825771	0.926661	1	1016	tags=15%, list=7%, signal=16%
HP_LOWER_LIMB_ASYMMETRY	31	0.400654	0.72415	0.809947	0.9267	1	1096	tags=23%, list=8%, signal=24%
GOBP_POSITIVE_REGULATION_OF_CATION_CHANNEL_ACTIVITY	27	0.401707	0.723549	0.834197	0.926768	1	2882	tags=41%, list=20%, signal=51%
GOBP_SPERM_FLAGELLUM_ASSEMBLY	22	0.408321	0.72337	0.806394	0.926773	1	4125	tags=45%, list=29%, signal=64%
HP_SPINA_BIFIDA_OCCULTA	58	0.374052	0.723708	0.853089	0.926804	1	1035	tags=14%, list=7%, signal=15%
HP_CLONUS	101	0.349956	0.723804	0.88006	0.926908	1	1292	tags=10%, list=9%, signal=11%
GOBP_EMBRYONIC_CRANIAL_SKELETON_MORPHOGENESIS	26	-0.386413	-0.728167	0.766816	0.927137	1	1022	tags=19%, list=7%, signal=21%
GOBP_CARBOHYDRATE_TRANSMEMBRANE_TRANSPORT	80	-0.335908	-0.727826	0.883721	0.927246	1	512	tags=8%, list=4%, signal=8%
HP_OPISTHOTONUS	40	-0.360926	-0.728338	0.803483	0.927262	1	1669	tags=23%, list=12%, signal=25%
HP_DOLICHOCEPHALY	164	-0.312802	-0.72707	0.957958	0.92796	1	460	tags=6%, list=3%, signal=6%
GOBP_CELLULAR_RESPONSE_TO_KETONE	71	0.361159	0.720634	0.861614	0.928596	1	1430	tags=21%, list=10%, signal=23%
GOMF_LIGASE_ACTIVITY	125	0.350816	0.720816	0.892142	0.928597	1	802	tags=6%, list=6%, signal=7%
HP_AREFLEXIA_OF_LOWER_LIMBS	64	0.376167	0.721368	0.84193	0.9286	1	1814	tags=17%, list=13%, signal=20%
GOBP_EXTRACELLULAR_VESICLE_BIOGENESIS	22	-0.388456	-0.726358	0.809735	0.928604	1	1662	tags=18%, list=12%, signal=21%
GOCC_MONOATOMIC_ION_CHANNEL_COMPLEX	107	0.352746	0.721147	0.89325	0.928651	1	1257	tags=11%, list=9%, signal=12%
HP_GENERALIZED_DYSTONIA	28	0.396345	0.720938	0.813285	0.92867	1	1743	tags=18%, list=12%, signal=20%
GOBP_REGULATION_OF_RELEASE_OF_CYTOCHROME_C_FROM_MITOCHONDRIA	42	0.379803	0.720199	0.839138	0.928679	1	906	tags=12%, list=6%, signal=13%
GOBP_CELL_CELL_ADHESION_VIA_PLASMA_MEMBRANE_ADHESION_MOLECULES	114	0.34919	0.72039	0.880192	0.928683	1	2292	tags=32%, list=16%, signal=38%
GOBP_POSITIVE_REGULATION_OF_CALCINEURIN_MEDIATED_SIGNALING	15	0.413488	0.719085	0.793796	0.928941	1	1673	tags=27%, list=12%, signal=30%
HP_HEMORRHAGE_OF_THE_EYE	33	0.384327	0.719117	0.825623	0.929125	1	908	tags=12%, list=6%, signal=13%
HP_HIGH_NARROW_PALATE	112	0.338408	0.719619	0.897516	0.929186	1	1130	tags=10%, list=8%, signal=11%
GOMF_ALPHA_ACTININ_BINDING	15	0.429343	0.719137	0.804104	0.929328	1	1539	tags=47%, list=11%, signal=52%
GOBP_REGULATION_OF_GLUCOSE_TRANSMEMBRANE_TRANSPORT	49	0.371551	0.717116	0.853288	0.929357	1	494	tags=6%, list=3%, signal=6%
HP_OLIGODACTYLY	27	0.397224	0.718575	0.827465	0.929376	1	1063	tags=11%, list=7%, signal=12%
GOBP_REGULATION_OF_NUCLEAR_DIVISION	115	0.344368	0.717272	0.896124	0.929396	1	1673	tags=16%, list=12%, signal=18%
GOBP_PROTEIN_TETRAMERIZATION	64	0.360499	0.719222	0.853377	0.929446	1	1586	tags=19%, list=11%, signal=21%
GOBP_REGULATION_OF_CARDIAC_MUSCLE_CELL_PROLIFERATION	22	0.405415	0.717415	0.824593	0.929449	1	647	tags=18%, list=5%, signal=19%
GOMF_CARBOXYLIC_ESTER_HYDROLASE_ACTIVITY	91	0.357499	0.717566	0.879365	0.929487	1	1317	tags=10%, list=9%, signal=11%
HP_DYSLEXIA	23	0.404962	0.718213	0.831843	0.929599	1	1127	tags=22%, list=8%, signal=24%
HP_HEMOPTYSIS	56	0.372028	0.717629	0.858785	0.929637	1	778	tags=9%, list=5%, signal=9%
GOBP_AMINE_BIOSYNTHETIC_PROCESS	23	0.400477	0.717799	0.794783	0.929657	1	1108	tags=17%, list=8%, signal=19%
GOBP_VENTRAL_SPINAL_CORD_DEVELOPMENT	21	0.407309	0.71792	0.830508	0.929731	1	1962	tags=29%, list=14%, signal=33%
HP_ANTENATAL_ONSET	159	0.336901	0.716412	0.913313	0.929784	1	1199	tags=11%, list=8%, signal=12%
GOCC_FLEMMING_BODY	31	0.400116	0.716579	0.836207	0.929809	1	1181	tags=13%, list=8%, signal=14%
HP_PANIC_ATTACK	48	-0.36623	-0.725179	0.831234	0.929946	1	1853	tags=25%, list=13%, signal=29%
GOBP_MITOCHONDRIAL_RNA_PROCESSING	21	-0.391982	-0.723713	0.785219	0.93053	1	3808	tags=38%, list=27%, signal=52%
HP_EXODEVIATION	91	-0.337609	-0.723737	0.88718	0.930864	1	1398	tags=11%, list=10%, signal=12%
GOBP_ENDOCRINE_PROCESS	36	-0.363877	-0.723975	0.794189	0.930896	1	509	tags=8%, list=4%, signal=9%
HP_PERICARDIAL_EFFUSION	32	0.395691	0.714646	0.837545	0.931035	1	1400	tags=16%, list=10%, signal=17%
HP_LIMB_GIRDLE_MUSCLE_ATROPHY	32	-0.371628	-0.724099	0.807522	0.931079	1	637	tags=9%, list=4%, signal=10%
GOBP_REGULATION_OF_MACROAUTOPHAGY	140	0.339187	0.714754	0.898438	0.931124	1	1184	tags=11%, list=8%, signal=12%
GOBP_NEGATIVE_REGULATION_OF_STEM_CELL_PROLIFERATION	16	0.417331	0.714872	0.805714	0.931212	1	1054	tags=25%, list=7%, signal=27%
GOBP_NEGATIVE_REGULATION_OF_B_CELL_PROLIFERATION	15	0.423529	0.714977	0.809346	0.931315	1	576	tags=13%, list=4%, signal=14%
HP_TACHYPNEA	68	0.363746	0.714118	0.897638	0.931444	1	2839	tags=22%, list=20%, signal=27%
GOBP_POSITIVE_REGULATION_OF_PROTEIN_LOCALIZATION_TO_MEMBRANE	81	-0.339838	-0.722457	0.890957	0.931912	1	2206	tags=26%, list=15%, signal=30%
HP_ABNORMALITY_OF_THE_TEMPOROMANDIBULAR_JOINT	15	-0.400625	-0.721643	0.809111	0.931978	1	1439	tags=20%, list=10%, signal=22%
HP_FREQUENT_FALLS	101	-0.330155	-0.721839	0.894578	0.932081	1	1387	tags=11%, list=10%, signal=12%
GOCC_PROTEIN_KINASE_COMPLEX	127	-0.323454	-0.721882	0.919881	0.932379	1	1361	tags=15%, list=10%, signal=16%
GOMF_OXIDOREDUCTASE_ACTIVITY_ACTING_ON_THE_CH_NH_GROUP_OF_DONORS	22	0.403208	0.712834	0.815498	0.93277	1	1446	tags=27%, list=10%, signal=30%
GOMF_TRANSFERASE_ACTIVITY_TRANSFERRING_NITROGENOUS_GROUPS	18	0.406281	0.712278	0.788214	0.932789	1	2702	tags=44%, list=19%, signal=55%
HP_FATIGUABLE_WEAKNESS_OF_PROXIMAL_LIMB_MUSCLES	15	0.418478	0.712392	0.811395	0.932873	1	217	tags=7%, list=2%, signal=7%
GOBP_NEGATIVE_REGULATION_OF_COLD_INDUCED_THERMOGENESIS	33	0.392681	0.711974	0.827957	0.932949	1	908	tags=15%, list=6%, signal=16%
GOBP_REGULATION_OF_CYCLIN_DEPENDENT_PROTEIN_KINASE_ACTIVITY	70	0.360905	0.712498	0.871961	0.932965	1	1611	tags=14%, list=11%, signal=16%
HP_PROGRESSIVE_VISUAL_LOSS	73	0.360381	0.711377	0.871224	0.932986	1	1469	tags=11%, list=10%, signal=12%
HP_OSTEOARTHRITIS	37	0.386488	0.71036	0.833049	0.933086	1	415	tags=5%, list=3%, signal=6%
GOBP_PURINE_NUCLEOSIDE_MONOPHOSPHATE_METABOLIC_PROCESS	39	0.388072	0.711466	0.849573	0.933114	1	731	tags=10%, list=5%, signal=11%
GOBP_REGULATION_OF_SYNAPTIC_VESICLE_RECYCLING	21	0.414268	0.710466	0.808318	0.933188	1	1696	tags=29%, list=12%, signal=32%
HP_GENERALIZED_EDEMA	20	0.408337	0.709846	0.808118	0.933237	1	1663	tags=25%, list=12%, signal=28%
GOBP_ANAPHASE_PROMOTING_COMPLEX_DEPENDENT_CATABOLIC_PROCESS	22	0.403234	0.710611	0.814338	0.933238	1	1731	tags=23%, list=12%, signal=26%
HP_PROGRESSIVE_PROXIMAL_MUSCLE_WEAKNESS	15	0.419343	0.710006	0.820225	0.93327	1	3414	tags=40%, list=24%, signal=52%
GOBP_EXOCYTIC_PROCESS	61	0.374375	0.711498	0.860979	0.9333	1	1016	tags=7%, list=7%, signal=7%
HP_ABNORMAL_MEAN_CORPUSCULAR_VOLUME	54	0.371717	0.710698	0.845095	0.933362	1	1841	tags=13%, list=13%, signal=15%
GOBP_PEPTIDYL_CYSTEINE_MODIFICATION	31	0.390287	0.710836	0.807692	0.933426	1	275	tags=3%, list=2%, signal=3%
GOBP_NEGATIVE_REGULATION_OF_VIRAL_LIFE_CYCLE	19	-0.388243	-0.720045	0.823129	0.933516	1	565	tags=16%, list=4%, signal=16%
GOBP_NEGATIVE_REGULATION_OF_VIRAL_ENTRY_INTO_HOST_CELL	15	-0.409419	-0.720095	0.819957	0.933808	1	565	tags=20%, list=4%, signal=21%
HP_ABNORMAL_SPUTUM	75	0.358571	0.708949	0.873786	0.93412	1	2105	tags=21%, list=15%, signal=25%
GOBP_REGULATION_OF_MICROTUBULE_POLYMERIZATION	54	0.360188	0.708625	0.86745	0.934263	1	1298	tags=11%, list=9%, signal=12%
GOMF_OLFACTORY_RECEPTOR_ACTIVITY	17	-0.395701	-0.718033	0.811563	0.934419	1	3481	tags=24%, list=24%, signal=31%
HP_ACCESSORY_SPLEEN	29	-0.382071	-0.717485	0.825059	0.934425	1	1319	tags=17%, list=9%, signal=19%
HP_ABNORMAL_VENOUS_MORPHOLOGY	97	-0.340701	-0.717198	0.885417	0.934446	1	1591	tags=19%, list=11%, signal=21%
HP_LYMPHEDEMA	59	0.363782	0.708067	0.853535	0.934458	1	1343	tags=15%, list=9%, signal=17%
HP_IMPULSIVITY	87	0.35208	0.708121	0.890302	0.934618	1	1139	tags=13%, list=8%, signal=14%
GOMF_PHOSPHATIDIC_ACID_BINDING	17	-0.389056	-0.717578	0.837104	0.934658	1	1737	tags=18%, list=12%, signal=20%
HP_GENERALIZED_NEONATAL_HYPOTONIA	19	-0.394479	-0.718064	0.815145	0.934744	1	998	tags=21%, list=7%, signal=23%
GOMF_14_3_3_PROTEIN_BINDING	29	-0.369011	-0.718567	0.86506	0.934796	1	1391	tags=21%, list=10%, signal=23%
GOCC_ENDOPLASMIC_RETICULUM_TUBULAR_NETWORK	26	-0.377687	-0.715442	0.825991	0.934935	1	957	tags=12%, list=7%, signal=12%
GOBP_POSITIVE_REGULATION_OF_MACROAUTOPHAGY	64	0.358954	0.707252	0.859706	0.934966	1	1354	tags=16%, list=9%, signal=17%
GOCC_LEADING_EDGE_MEMBRANE	119	-0.333555	-0.718672	0.898204	0.935026	1	1194	tags=17%, list=8%, signal=18%
GOBP_PROTEIN_LOCALIZATION_TO_CYTOSKELETON	54	-0.348901	-0.718101	0.850785	0.93506	1	1239	tags=15%, list=9%, signal=16%
GOMF_MONOCARBOXYLIC_ACID_BINDING	37	-0.363532	-0.7139	0.826603	0.935141	1	86	tags=3%, list=1%, signal=3%
HP_ATYPICAL_ABSENCE_SEIZURE	17	-0.395128	-0.715559	0.823913	0.935157	1	1409	tags=24%, list=10%, signal=26%
HP_MOTOR_AXONAL_NEUROPATHY	32	0.383887	0.707263	0.832452	0.935178	1	1814	tags=13%, list=13%, signal=14%
GOBP_INTERSTRAND_CROSS_LINK_REPAIR	39	0.371704	0.706786	0.850329	0.935275	1	2780	tags=26%, list=19%, signal=32%
GOBP_REGULATION_OF_RECEPTOR_LOCALIZATION_TO_SYNAPSE	16	-0.406095	-0.715712	0.827957	0.935327	1	470	tags=6%, list=3%, signal=6%
GOBP_POSITIVE_REGULATION_OF_DOUBLE_STRAND_BREAK_REPAIR_VIA_NONHOMOLOGOUS_END_JOINING	15	-0.395962	-0.71596	0.815068	0.935352	1	380	tags=7%, list=3%, signal=7%
HP_SAGITTAL_CRANIOSYNOSTOSIS	21	-0.376859	-0.713974	0.843537	0.935413	1	460	tags=14%, list=3%, signal=15%
GOMF_N_METHYLTRANSFERASE_ACTIVITY	86	-0.330358	-0.714748	0.901554	0.93547	1	2380	tags=21%, list=17%, signal=25%
GOBP_POSITIVE_REGULATION_OF_OSTEOBLAST_DIFFERENTIATION	43	-0.359605	-0.713304	0.83848	0.93555	1	721	tags=9%, list=5%, signal=10%
GOCC_TRANSPORTER_COMPLEX	202	-0.315219	-0.714115	0.942249	0.93559	1	972	tags=6%, list=7%, signal=7%
GOBP_NEGATIVE_REGULATION_OF_PROTEIN_TYROSINE_KINASE_ACTIVITY	18	-0.389134	-0.714333	0.820175	0.935664	1	83	tags=6%, list=1%, signal=6%
GOBP_NEGATIVE_REGULATION_OF_DOUBLE_STRAND_BREAK_REPAIR_VIA_HOMOLOGOUS_RECOMBINATION	23	-0.386613	-0.715977	0.798715	0.935703	1	1136	tags=13%, list=8%, signal=14%
HP_APLASIA_CUTIS_CONGENITA	25	0.397612	0.705885	0.826568	0.936132	1	1096	tags=16%, list=8%, signal=17%
GOMF_PROTEIN_TRANSPORTER_ACTIVITY	35	0.376707	0.705676	0.834171	0.93615	1	1822	tags=14%, list=13%, signal=16%
HP_ABNORMAL_IRIS_PIGMENTATION	83	-0.334225	-0.711617	0.872881	0.936309	1	740	tags=10%, list=5%, signal=10%
HP_URETHRAL_STENOSIS	40	-0.357981	-0.711871	0.824561	0.936334	1	1421	tags=23%, list=10%, signal=25%
GOBP_COTRANSLATIONAL_PROTEIN_TARGETING_TO_MEMBRANE	24	0.397519	0.705114	0.83842	0.936583	1	995	tags=21%, list=7%, signal=22%
HP_ANTERIOR_CHAMBER_SYNECHIAE	15	0.425303	0.704118	0.809612	0.936588	1	415	tags=13%, list=3%, signal=14%
GOBP_NEGATIVE_REGULATION_OF_BLOOD_PRESSURE	25	-0.376189	-0.711881	0.806818	0.93669	1	787	tags=12%, list=6%, signal=13%
HP_WEBBED_NECK	98	-0.339589	-0.712137	0.888601	0.936721	1	1490	tags=15%, list=10%, signal=17%
HP_MICRONODULAR_CIRRHOSIS	18	-0.388385	-0.710978	0.809211	0.936777	1	2309	tags=22%, list=16%, signal=26%
HP_ABNORMAL_PERICARDIUM_MORPHOLOGY	58	0.361112	0.704729	0.888702	0.936792	1	1082	tags=10%, list=8%, signal=11%
GOBP_DENDRITIC_SPINE_MORPHOGENESIS	35	0.379308	0.704131	0.842756	0.936797	1	1584	tags=26%, list=11%, signal=29%
HP_TYPE_I_TRANSFERRIN_ISOFORM_PROFILE	21	0.394475	0.70374	0.818692	0.936808	1	2228	tags=14%, list=16%, signal=17%
GOBP_MITOCHONDRIAL_OUTER_MEMBRANE_PERMEABILIZATION	31	-0.368021	-0.709445	0.861751	0.936938	1	495	tags=6%, list=3%, signal=7%
GOBP_MITOTIC_SISTER_CHROMATID_SEGREGATION	180	0.331283	0.704175	0.948795	0.936972	1	1181	tags=11%, list=8%, signal=12%
GOBP_DNA_TEMPLATED_DNA_REPLICATION_MAINTENANCE_OF_FIDELITY	53	-0.345406	-0.709571	0.847938	0.937139	1	2964	tags=28%, list=21%, signal=36%
HP_TYPE_1_MUSCLE_FIBER_PREDOMINANCE	34	0.385186	0.704197	0.83842	0.937173	1	784	tags=9%, list=5%, signal=9%
HP_ABNORMAL_ANTERIOR_CHAMBER_MORPHOLOGY	32	-0.365696	-0.709718	0.846154	0.937325	1	1690	tags=22%, list=12%, signal=25%
HP_CURLY_HAIR	28	-0.369059	-0.710227	0.842825	0.937392	1	1967	tags=29%, list=14%, signal=33%
GOMF_RNA_NUCLEASE_ACTIVITY	109	-0.325279	-0.709897	0.898017	0.937451	1	1764	tags=17%, list=12%, signal=20%
HP_PREMATURE_SKIN_WRINKLING	47	0.3646	0.701925	0.852843	0.937537	1	1958	tags=30%, list=14%, signal=34%
GOBP_POSITIVE_REGULATION_OF_GLUCONEOGENESIS	17	0.407486	0.702079	0.813996	0.937574	1	2109	tags=29%, list=15%, signal=34%
GOMF_CARBOXYPEPTIDASE_ACTIVITY	24	0.394192	0.702228	0.801066	0.937633	1	1117	tags=8%, list=8%, signal=9%
GOBP_PEPTIDYL_THREONINE_MODIFICATION	90	0.346952	0.702765	0.910658	0.937683	1	1836	tags=18%, list=13%, signal=20%
HP_HEART_BLOCK	75	0.351392	0.702503	0.921368	0.937767	1	1813	tags=13%, list=13%, signal=15%
GOBP_NUCLEOSIDE_TRIPHOSPHATE_METABOLIC_PROCESS	151	0.328736	0.70227	0.932707	0.937812	1	971	tags=7%, list=7%, signal=7%
GOBP_ANTIGEN_PROCESSING_AND_PRESENTATION_OF_ENDOGENOUS_ANTIGEN	21	-0.376463	-0.708385	0.837104	0.937925	1	1674	tags=19%, list=12%, signal=22%
GOBP_POSITIVE_REGULATION_OF_REGULATORY_T_CELL_DIFFERENTIATION	18	-0.389613	-0.707778	0.828889	0.938348	1	1539	tags=28%, list=11%, signal=31%
GOBP_GMP_METABOLIC_PROCESS	26	0.39218	0.700966	0.830189	0.938384	1	1374	tags=12%, list=10%, signal=13%
GOBP_PTERIDINE_CONTAINING_COMPOUND_METABOLIC_PROCESS	28	0.390935	0.699415	0.835821	0.939922	1	1330	tags=11%, list=9%, signal=12%
GOBP_ANTIGEN_PROCESSING_AND_PRESENTATION_OF_ENDOGENOUS_PEPTIDE_ANTIGEN	18	-0.387952	-0.705389	0.824601	0.939949	1	1674	tags=22%, list=12%, signal=25%
HP_RECURRENT_ASPIRATION_PNEUMONIA	22	-0.377165	-0.705472	0.852194	0.940211	1	489	tags=9%, list=3%, signal=9%
GOBP_PEPTIDYL_LYSINE_METHYLATION	49	-0.34527	-0.706005	0.882653	0.940274	1	2535	tags=27%, list=18%, signal=32%
HP_MUSCLE_FIBER_CYTOPLASMATIC_INCLUSION_BODIES	18	-0.388837	-0.705711	0.827434	0.940277	1	438	tags=6%, list=3%, signal=6%
GOBP_POSITIVE_REGULATION_OF_TRANSPORTER_ACTIVITY	59	0.360941	0.69876	0.893617	0.940413	1	1625	tags=22%, list=11%, signal=25%
HP_ABNORMAL_POSTERIOR_SEGMENT_IMAGING	25	-0.366823	-0.704679	0.860927	0.940452	1	2862	tags=28%, list=20%, signal=35%
GOBP_C4_DICARBOXYLATE_TRANSPORT	15	-0.38901	-0.704158	0.809623	0.940746	1	1230	tags=27%, list=9%, signal=29%
GOBP_NEGATIVE_REGULATION_OF_CHROMOSOME_ORGANIZATION	91	-0.336545	-0.703298	0.901639	0.940747	1	1038	tags=15%, list=7%, signal=16%
GOBP_OUTFLOW_TRACT_MORPHOGENESIS	38	-0.348091	-0.703636	0.860987	0.941057	1	763	tags=11%, list=5%, signal=11%
GOBP_POSITIVE_REGULATION_OF_BMP_SIGNALING_PATHWAY	20	-0.375874	-0.703314	0.828571	0.941092	1	1485	tags=20%, list=10%, signal=22%
GOBP_INTEGRIN_ACTIVATION	18	-0.382629	-0.70165	0.843956	0.941313	1	1235	tags=17%, list=9%, signal=18%
GOBP_PURINE_NUCLEOTIDE_TRANSPORT	26	-0.364248	-0.701347	0.828442	0.941331	1	1526	tags=15%, list=11%, signal=17%
HP_LEWY_BODIES	22	-0.369422	-0.700781	0.853828	0.941333	1	2820	tags=41%, list=20%, signal=51%
GOBP_CYTOSKELETON_DEPENDENT_CYTOKINESIS	103	-0.323195	-0.700122	0.949152	0.941403	1	1923	tags=16%, list=13%, signal=18%
GOBP_POSITIVE_REGULATION_OF_NUCLEAR_DIVISION	37	-0.354864	-0.699166	0.867442	0.941491	1	341	tags=5%, list=2%, signal=6%
GOBP_POSITIVE_REGULATION_OF_PHOSPHATASE_ACTIVITY	26	-0.364977	-0.701762	0.864807	0.94154	1	416	tags=8%, list=3%, signal=8%
GOBP_REGULATION_OF_CIRCADIAN_RHYTHM	81	-0.330969	-0.702339	0.881402	0.941569	1	1561	tags=25%, list=11%, signal=28%
GOBP_DETECTION_OF_STIMULUS	121	-0.314459	-0.700868	0.939948	0.941574	1	1089	tags=7%, list=8%, signal=8%
HP_BICONCAVE_VERTEBRAL_BODIES	21	0.401851	0.697421	0.83174	0.941672	1	2625	tags=33%, list=18%, signal=41%
GOCC_CARBOXY_TERMINAL_DOMAIN_PROTEIN_KINASE_COMPLEX	19	-0.380869	-0.699308	0.832957	0.941685	1	1361	tags=16%, list=10%, signal=17%
GOBP_SYNAPTIC_VESICLE_EXOCYTOSIS	59	-0.337616	-0.699592	0.875318	0.941706	1	852	tags=8%, list=6%, signal=9%
GOBP_CELLULAR_RESPONSE_TO_FLUID_SHEAR_STRESS	16	-0.386296	-0.700133	0.840173	0.941756	1	1532	tags=19%, list=11%, signal=21%
HP_HAND_MUSCLE_WEAKNESS	27	-0.359476	-0.701894	0.867133	0.941763	1	101	tags=4%, list=1%, signal=4%
GOBP_REGULATION_OF_EXOCYTOSIS	128	0.329376	0.696769	0.934579	0.942185	1	1459	tags=13%, list=10%, signal=14%
GOCC_SNARE_COMPLEX	40	-0.353192	-0.698196	0.875283	0.942326	1	1380	tags=13%, list=10%, signal=14%
GOMF_PHOSPHATIDYLINOSITOL_PHOSPHATE_PHOSPHATASE_ACTIVITY	27	0.378104	0.696415	0.851027	0.94234	1	1307	tags=15%, list=9%, signal=16%
GOBP_MITOTIC_SPINDLE_ORGANIZATION	123	0.330411	0.695704	0.931611	0.942909	1	1050	tags=11%, list=7%, signal=11%
GOMF_OXIDOREDUCTASE_ACTIVITY_ACTING_ON_PEROXIDE_AS_ACCEPTOR	32	0.381945	0.694726	0.830565	0.943737	1	2789	tags=25%, list=20%, signal=31%
GOBP_REGULATION_OF_PEPTIDYL_THREONINE_PHOSPHORYLATION	32	0.381176	0.693979	0.839223	0.943848	1	1548	tags=19%, list=11%, signal=21%
HP_ABNORMAL_NUMBER_OF_ERYTHROID_PRECURSORS	42	0.368918	0.693989	0.851536	0.94406	1	1713	tags=17%, list=12%, signal=19%
GOBP_POSITIVE_REGULATION_OF_PEPTIDYL_THREONINE_PHOSPHORYLATION	20	0.410475	0.694095	0.825932	0.944177	1	1251	tags=20%, list=9%, signal=22%
HP_EPIDERMAL_ACANTHOSIS	23	0.389227	0.693249	0.859232	0.944214	1	1215	tags=9%, list=9%, signal=9%
HP_HYPEREXTENSIBILITY_OF_THE_FINGER_JOINTS	18	-0.376489	-0.696157	0.831579	0.944364	1	2079	tags=33%, list=15%, signal=39%
GOBP_SYNAPTIC_TRANSMISSION_GLUTAMATERGIC	53	0.365782	0.693268	0.890499	0.944421	1	1101	tags=15%, list=8%, signal=16%
HP_BULBAR_SIGNS	23	0.400557	0.692624	0.830909	0.944651	1	299	tags=4%, list=2%, signal=4%
HP_SUPRANUCLEAR_GAZE_PALSY	45	-0.343887	-0.694946	0.870324	0.94473	1	1769	tags=22%, list=12%, signal=25%
GOCC_LAMELLIPODIUM_MEMBRANE	15	0.408345	0.692296	0.815261	0.944773	1	1580	tags=27%, list=11%, signal=30%
HP_NEOPLASM_OF_THE_EYE	45	-0.341505	-0.695442	0.874372	0.944874	1	2522	tags=29%, list=18%, signal=35%
HP_ABNORMALITY_OF_BODY_MASS_INDEX	18	-0.375475	-0.695125	0.831897	0.944878	1	495	tags=11%, list=3%, signal=11%
GOBP_POSITIVE_REGULATION_OF_PROTEASOMAL_PROTEIN_CATABOLIC_PROCESS	101	0.333558	0.691267	0.941176	0.94542	1	1323	tags=10%, list=9%, signal=11%
GOMF_MOLECULAR_CARRIER_ACTIVITY	77	0.349129	0.691387	0.896389	0.945516	1	648	tags=5%, list=5%, signal=5%
HP_CHRONIC_SINUSITIS	37	0.360108	0.690828	0.871304	0.945672	1	1708	tags=24%, list=12%, signal=28%
GOBP_PYRIMIDINE_NUCLEOSIDE_TRIPHOSPHATE_METABOLIC_PROCESS	21	0.402392	0.690401	0.856322	0.94589	1	220	tags=5%, list=2%, signal=5%
GOBP_PROTON_MOTIVE_FORCE_DRIVEN_ATP_SYNTHESIS	64	0.353046	0.689971	0.884553	0.94612	1	3772	tags=27%, list=26%, signal=36%
HP_FOCAL_DYSTONIA	88	-0.327117	-0.692853	0.923513	0.946823	1	2405	tags=18%, list=17%, signal=22%
GOCC_NUCLEAR_UBIQUITIN_LIGASE_COMPLEX	43	0.359644	0.688676	0.856364	0.946827	1	1731	tags=19%, list=12%, signal=21%
HP_EEG_WITH_FOCAL_EPILEPTIFORM_DISCHARGES	70	-0.328263	-0.6922	0.913514	0.946843	1	669	tags=6%, list=5%, signal=6%
HP_WRITER_S_CRAMP	15	0.398298	0.689034	0.821494	0.946891	1	1814	tags=20%, list=13%, signal=23%
HP_MUSCLE_ABNORMALITY_RELATED_TO_MITOCHONDRIAL_DYSFUNCTION	70	0.3501	0.688811	0.896552	0.946905	1	945	tags=7%, list=7%, signal=8%
GOBP_ENERGY_HOMEOSTASIS	45	-0.342045	-0.692312	0.879093	0.947083	1	2163	tags=24%, list=15%, signal=29%
HP_ABNORMAL_AUTONOMIC_NERVOUS_SYSTEM_PHYSIOLOGY	83	-0.32812	-0.691234	0.925333	0.947201	1	1274	tags=11%, list=9%, signal=12%
HP_CEREBRAL_EDEMA	25	-0.36297	-0.691361	0.863043	0.947416	1	3455	tags=28%, list=24%, signal=37%
GOMF_HISTONE_METHYLTRANSFERASE_ACTIVITY	59	-0.326455	-0.690228	0.904509	0.948015	1	2380	tags=27%, list=17%, signal=32%
HP_ESOPHAGEAL_STENOSIS	23	0.39215	0.687177	0.847122	0.948173	1	1466	tags=22%, list=10%, signal=24%
GOBP_POSITIVE_REGULATION_OF_AMYLOID_BETA_FORMATION	17	0.399607	0.686902	0.845857	0.948227	1	2239	tags=35%, list=16%, signal=42%
HP_RETINAL_HAMARTOMA	21	0.396639	0.686538	0.834813	0.948368	1	2105	tags=24%, list=15%, signal=28%
HP_ABNORMAL_CIRCULATING_NON_PROTEINOGENIC_AMINO_ACID_CONCENTRATION	16	0.398972	0.68626	0.818345	0.948417	1	1908	tags=25%, list=13%, signal=29%
HP_MACULAR_ATROPHY	27	0.38384	0.685795	0.865854	0.948683	1	702	tags=11%, list=5%, signal=12%
GOMF_SIGNALING_RECEPTOR_COMPLEX_ADAPTOR_ACTIVITY	40	0.36535	0.68487	0.871404	0.948987	1	1523	tags=20%, list=11%, signal=22%
GOBP_HOMOLOGOUS_RECOMBINATION	49	0.355825	0.685176	0.885246	0.949121	1	1579	tags=18%, list=11%, signal=21%
GOBP_POLYSACCHARIDE_CATABOLIC_PROCESS	16	0.395514	0.68451	0.831776	0.949131	1	2062	tags=19%, list=14%, signal=22%
HP_CEREBRAL_HEMORRHAGE	53	0.350957	0.684932	0.87884	0.949143	1	587	tags=6%, list=4%, signal=6%
HP_CACHEXIA	51	0.355074	0.683895	0.875	0.949529	1	1275	tags=18%, list=9%, signal=19%
GOBP_SEMINIFEROUS_TUBULE_DEVELOPMENT	15	0.40489	0.683481	0.85086	0.949731	1	1260	tags=20%, list=9%, signal=22%
HP_NARROW_NOSE	19	-0.365531	-0.687744	0.842227	0.95053	1	1436	tags=16%, list=10%, signal=18%
HP_HEMIANOPIA	27	-0.357257	-0.687096	0.814645	0.950918	1	2713	tags=30%, list=19%, signal=37%
GOBP_RESPONSE_TO_ANGIOTENSIN	27	0.386031	0.681943	0.856061	0.951091	1	1107	tags=15%, list=8%, signal=16%
GOCC_CORNIFIED_ENVELOPE	15	0.406232	0.681394	0.842007	0.951191	1	509	tags=7%, list=4%, signal=7%
GOCC_TRICARBOXYLIC_ACID_CYCLE_ENZYME_COMPLEX	16	0.395823	0.6816	0.855238	0.951206	1	464	tags=6%, list=3%, signal=6%
GOBP_EMBRYONIC_DIGIT_MORPHOGENESIS	32	0.372255	0.68101	0.870242	0.95134	1	1227	tags=19%, list=9%, signal=20%
GOCC_PROTON_TRANSPORTING_TWO_SECTOR_ATPASE_COMPLEX_CATALYTIC_DOMAIN	16	0.402717	0.680437	0.834275	0.951454	1	700	tags=6%, list=5%, signal=7%
HP_MULTIFOCAL_EPILEPTIFORM_DISCHARGES	40	0.363853	0.680549	0.875639	0.951574	1	1340	tags=13%, list=9%, signal=14%
GOBP_NEGATIVE_REGULATION_OF_CELLULAR_SENESCENCE	17	-0.377381	-0.685377	0.861538	0.952096	1	3120	tags=47%, list=22%, signal=60%
HP_WIDE_CRANIAL_SUTURES	18	0.398065	0.679227	0.861759	0.952207	1	2677	tags=50%, list=19%, signal=61%
HP_FEMALE_INFERTILITY	36	-0.351798	-0.685601	0.842482	0.95221	1	757	tags=6%, list=5%, signal=6%
GOMF_EXTRACELLULAR_MATRIX_STRUCTURAL_CONSTITUENT_CONFERRING_TENSILE_STRENGTH	18	0.394161	0.679392	0.835821	0.952273	1	3522	tags=28%, list=25%, signal=37%
GOBP_POSITIVE_REGULATION_OF_BIOMINERAL_TISSUE_DEVELOPMENT	36	-0.349898	-0.684357	0.878161	0.952464	1	1622	tags=17%, list=11%, signal=19%
GOMF_INSULIN_RECEPTOR_BINDING	17	-0.387301	-0.684553	0.863636	0.952606	1	1220	tags=24%, list=9%, signal=26%
GOBP_OVULATION_CYCLE_PROCESS	23	0.38123	0.678185	0.846011	0.953006	1	958	tags=13%, list=7%, signal=14%
GOBP_NEUROTRANSMITTER_SECRETION	83	0.338416	0.67785	0.922204	0.953099	1	1085	tags=11%, list=8%, signal=12%
GOMF_S_ADENOSYLMETHIONINE_DEPENDENT_METHYLTRANSFERASE_ACTIVITY	167	0.31349	0.677362	0.981623	0.953126	1	587	tags=4%, list=4%, signal=4%
GOBP_MITOTIC_NUCLEAR_DIVISION	250	0.304404	0.677589	0.98538	0.953132	1	1675	tags=14%, list=12%, signal=15%
GOBP_REGULATION_OF_SPINDLE_ASSEMBLY	31	0.372548	0.677064	0.861818	0.953185	1	758	tags=13%, list=5%, signal=14%
GOBP_PROTEIN_LOCALIZATION_TO_NUCLEOLUS	17	0.399077	0.676452	0.851711	0.953565	1	402	tags=6%, list=3%, signal=6%
GOBP_NEGATIVE_REGULATION_OF_CYTOKINE_PRODUCTION_INVOLVED_IN_INFLAMMATORY_RESPONSE	21	0.381001	0.675748	0.836466	0.954035	1	1168	tags=14%, list=8%, signal=16%
GOMF_CIS_TRANS_ISOMERASE_ACTIVITY	33	-0.344734	-0.682158	0.883027	0.954094	1	753	tags=12%, list=5%, signal=13%
HP_ACANTHOSIS_NIGRICANS	40	-0.342005	-0.682427	0.893182	0.954179	1	1056	tags=13%, list=7%, signal=13%
HP_CONVEX_NASAL_RIDGE	73	0.33864	0.674777	0.907015	0.954535	1	1086	tags=7%, list=8%, signal=7%
GOBP_REGULATION_OF_SYSTEMIC_ARTERIAL_BLOOD_PRESSURE	45	-0.33413	-0.681375	0.862595	0.954568	1	486	tags=7%, list=3%, signal=7%
HP_POLYPHAGIA	46	0.3555	0.674461	0.890344	0.954617	1	632	tags=9%, list=4%, signal=9%
GOMF_ALPHA_TUBULIN_BINDING	33	0.373558	0.674844	0.850847	0.954694	1	2357	tags=33%, list=16%, signal=40%
GOBP_BIOLOGICAL_PROCESS_INVOLVED_IN_INTRASPECIES_INTERACTION_BETWEEN_ORGANISMS	25	-0.352153	-0.678206	0.837156	0.955348	1	1630	tags=20%, list=11%, signal=23%
GOMF_DNA_SECONDARY_STRUCTURE_BINDING	33	-0.341882	-0.6784	0.881773	0.955509	1	1129	tags=18%, list=8%, signal=20%
GOMF_PROTON_TRANSPORTING_ATP_SYNTHASE_ACTIVITY_ROTATIONAL_MECHANISM	15	-0.388016	-0.678719	0.857768	0.955555	1	1782	tags=13%, list=12%, signal=15%
HP_ADENOCARCINOMA_OF_THE_COLON	32	-0.349406	-0.6789	0.886105	0.955728	1	2596	tags=19%, list=18%, signal=23%
GOCC_CILIARY_TRANSITION_ZONE	54	0.346064	0.672931	0.910277	0.955879	1	2553	tags=28%, list=18%, signal=34%
GOMF_MAP_KINASE_KINASE_KINASE_ACTIVITY	22	0.37435	0.672691	0.873857	0.955879	1	2192	tags=32%, list=15%, signal=38%
HP_MICROVESICULAR_HEPATIC_STEATOSIS	20	-0.359751	-0.679049	0.853448	0.955934	1	246	tags=5%, list=2%, signal=5%
HP_FLAT_OCCIPUT	49	-0.331657	-0.679711	0.897862	0.955981	1	2512	tags=24%, list=18%, signal=30%
GOMF_PHOSPHATIDYLINOSITOL_4_PHOSPHATE_BINDING	22	-0.356468	-0.679184	0.825287	0.956151	1	502	tags=9%, list=4%, signal=9%
GOCC_DESMOSOME	16	-0.371491	-0.674537	0.86722	0.956246	1	2217	tags=19%, list=16%, signal=22%
GOMF_CYTOSKELETAL_ANCHOR_ACTIVITY	17	-0.369935	-0.67475	0.860619	0.956384	1	1099	tags=12%, list=8%, signal=13%
GOCC_CILIARY_BASE	28	-0.358102	-0.676476	0.86551	0.956426	1	1776	tags=11%, list=12%, signal=12%
HP_CHRONIC_RHINITIS	27	-0.343073	-0.675018	0.868421	0.956477	1	283	tags=4%, list=2%, signal=4%
GOCC_CLATHRIN_VESICLE_COAT	24	-0.355235	-0.676011	0.882086	0.956547	1	1740	tags=21%, list=12%, signal=24%
HP_ABNORMAL_CORPUS_STRIATUM_MORPHOLOGY	33	-0.347613	-0.676649	0.875634	0.956618	1	2405	tags=18%, list=17%, signal=22%
GOMF_MACROMOLECULE_TRANSMEMBRANE_TRANSPORTER_ACTIVITY	30	-0.337319	-0.675203	0.893023	0.956635	1	591	tags=7%, list=4%, signal=7%
GOBP_PROTON_TRANSMEMBRANE_TRANSPORT	106	-0.31302	-0.672849	0.933687	0.956891	1	1194	tags=7%, list=8%, signal=7%
HP_REDUCED_SUBCUTANEOUS_ADIPOSE_TISSUE	24	-0.363621	-0.675269	0.85558	0.956941	1	2520	tags=21%, list=18%, signal=25%
GOCC_EXTRINSIC_COMPONENT_OF_ORGANELLE_MEMBRANE	23	0.382504	0.671211	0.888889	0.957085	1	700	tags=4%, list=5%, signal=5%
HP_ADENOMA_SEBACEUM	20	0.37851	0.670984	0.836096	0.957089	1	1096	tags=15%, list=8%, signal=16%
GOMF_ENZYME_SUBSTRATE_ADAPTOR_ACTIVITY	56	-0.32612	-0.672856	0.899749	0.957252	1	2790	tags=30%, list=20%, signal=38%
HP_ABNORMAL_BRONCHUS_PHYSIOLOGY	17	-0.370773	-0.673123	0.825431	0.957338	1	1263	tags=18%, list=9%, signal=19%
HP_ABNORMAL_CIRCULATING_SULFUR_AMINO_ACID_CONCENTRATION	22	0.380088	0.669409	0.855888	0.958121	1	893	tags=9%, list=6%, signal=10%
HP_DEEP_PALMAR_CREASE	25	0.377633	0.669504	0.865169	0.958257	1	1845	tags=28%, list=13%, signal=32%
GOBP_SYNAPTIC_VESICLE_MATURATION	23	-0.352005	-0.669712	0.885135	0.958564	1	1194	tags=13%, list=8%, signal=14%
GOMF_CATALYTIC_ACTIVITY_ACTING_ON_A_TRNA	110	-0.307747	-0.670005	0.959239	0.95865	1	3993	tags=29%, list=28%, signal=40%
HP_BUNDLE_BRANCH_BLOCK	43	-0.334117	-0.669022	0.886978	0.958893	1	3450	tags=23%, list=24%, signal=31%
HP_TICS	20	-0.356518	-0.670114	0.882609	0.958908	1	2292	tags=25%, list=16%, signal=30%
HP_OPEN_MOUTH	92	0.325345	0.668255	0.926621	0.958956	1	2332	tags=24%, list=16%, signal=28%
GOCC_CYTOPLASMIC_REGION	178	-0.290888	-0.667717	0.988473	0.959079	1	1313	tags=12%, list=9%, signal=13%
GOMF_R_SMAD_BINDING	19	-0.362879	-0.670133	0.883669	0.959258	1	2887	tags=63%, list=20%, signal=79%
GOCC_CHLORIDE_CHANNEL_COMPLEX	19	-0.356496	-0.666707	0.90372	0.959302	1	265	tags=5%, list=2%, signal=5%
GOBP_TOLL_LIKE_RECEPTOR_9_SIGNALING_PATHWAY	17	0.377907	0.667101	0.851429	0.959346	1	835	tags=18%, list=6%, signal=19%
HP_ORAL_PHARYNGEAL_DYSPHAGIA	33	0.356878	0.66757	0.867241	0.959368	1	1619	tags=18%, list=11%, signal=20%
GOMF_OXIDOREDUCTASE_ACTIVITY_ACTING_ON_A_SULFUR_GROUP_OF_DONORS	47	-0.328608	-0.667742	0.912195	0.959421	1	1679	tags=17%, list=12%, signal=19%
GOBP_ORGANELLE_INHERITANCE	15	-0.375363	-0.668114	0.875519	0.959446	1	2076	tags=27%, list=15%, signal=31%
HP_ANKLE_CONTRACTURE	41	0.359095	0.665281	0.894295	0.959455	1	117	tags=2%, list=1%, signal=2%
GOMF_METALLOAMINOPEPTIDASE_ACTIVITY	21	0.388423	0.667183	0.851224	0.959491	1	1146	tags=14%, list=8%, signal=16%
GOCC_DENDRITE_MEMBRANE	15	0.400228	0.665386	0.877289	0.959578	1	279	tags=7%, list=2%, signal=7%
GOBP_HAIR_CELL_DIFFERENTIATION	26	-0.355948	-0.666766	0.898617	0.959615	1	1980	tags=27%, list=14%, signal=31%
HP_GENU_VARUM	34	0.363129	0.66652	0.888496	0.959661	1	880	tags=9%, list=6%, signal=9%
HP_TRIPHALANGEAL_THUMB	58	0.341273	0.666276	0.921667	0.95967	1	1185	tags=12%, list=8%, signal=13%
GOMF_METALLOENDOPEPTIDASE_ACTIVITY	47	0.346697	0.665478	0.913333	0.959724	1	1420	tags=11%, list=10%, signal=12%
GOBP_MEIOTIC_CELL_CYCLE	193	0.305062	0.665692	0.988095	0.959756	1	1544	tags=13%, list=11%, signal=15%
HP_ECTROPION	44	-0.331602	-0.663922	0.904282	0.959796	1	1611	tags=16%, list=11%, signal=18%
GOBP_3_UTR_MEDIATED_MRNA_STABILIZATION	18	-0.365593	-0.665753	0.877944	0.959882	1	1809	tags=39%, list=13%, signal=44%
GOBP_NEGATIVE_REGULATION_OF_OXIDATIVE_STRESS_INDUCED_INTRINSIC_APOPTOTIC_SIGNALING_PATHWAY	26	-0.341581	-0.665317	0.869074	0.959917	1	1871	tags=23%, list=13%, signal=27%
GOBP_REGULATION_OF_DENDRITE_MORPHOGENESIS	41	0.357024	0.664249	0.902564	0.959932	1	1290	tags=17%, list=9%, signal=19%
HP_RIGHT_BUNDLE_BRANCH_BLOCK	29	0.374709	0.663982	0.882149	0.959949	1	2610	tags=24%, list=18%, signal=29%
GOBP_REGULATION_OF_POSTSYNAPTIC_MEMBRANE_NEUROTRANSMITTER_RECEPTOR_LEVELS	54	0.342899	0.665718	0.919872	0.959957	1	1065	tags=11%, list=7%, signal=12%
HP_PYRIDOXINE_RESPONSIVE_SIDEROBLASTIC_ANEMIA	23	0.378117	0.66443	0.891743	0.960003	1	1185	tags=13%, list=8%, signal=14%
GOMF_TRANSCRIPTION_REGULATOR_INHIBITOR_ACTIVITY	15	-0.363738	-0.664035	0.85022	0.96005	1	2547	tags=40%, list=18%, signal=49%
HP_NEURODEGENERATION	72	-0.319147	-0.664746	0.942356	0.960103	1	1316	tags=13%, list=9%, signal=14%
GOBP_PROTEIN_LOCALIZATION_TO_SYNAPSE	42	-0.331346	-0.664156	0.882775	0.96029	1	1512	tags=17%, list=11%, signal=19%
GOMF_DICARBOXYLIC_ACID_TRANSMEMBRANE_TRANSPORTER_ACTIVITY	15	-0.371227	-0.66199	0.867347	0.960519	1	1230	tags=27%, list=9%, signal=29%
HP_ABNORMAL_PLATELET_FUNCTION	48	-0.329453	-0.66249	0.887805	0.960781	1	2184	tags=27%, list=15%, signal=32%
GOBP_SYNAPTIC_VESICLE_LOCALIZATION	40	-0.335875	-0.662082	0.888889	0.9608	1	1957	tags=15%, list=14%, signal=17%
GOCC_UBIQUITIN_LIGASE_COMPLEX	282	0.295466	0.662445	0.997155	0.960867	1	1657	tags=11%, list=12%, signal=12%
HP_AXONAL_LOSS	16	0.39094	0.662569	0.870438	0.960985	1	1572	tags=19%, list=11%, signal=21%
GOBP_POSITIVE_REGULATION_OF_PHOSPHOPROTEIN_PHOSPHATASE_ACTIVITY	18	-0.356877	-0.659124	0.859275	0.961278	1	2337	tags=28%, list=16%, signal=33%
HP_CONSTRICTION_OF_PERIPHERAL_VISUAL_FIELD	75	-0.312275	-0.659748	0.944175	0.961429	1	1348	tags=11%, list=9%, signal=12%
GOBP_NUCLEOSIDE_MONOPHOSPHATE_METABOLIC_PROCESS	65	-0.315991	-0.658527	0.946154	0.961443	1	2860	tags=28%, list=20%, signal=34%
HP_TONIC_SEIZURE	83	-0.310945	-0.659264	0.945736	0.961522	1	1777	tags=20%, list=12%, signal=23%
HP_AKINESIA	24	-0.342701	-0.660433	0.894231	0.961554	1	1831	tags=25%, list=13%, signal=29%
HP_POIKILODERMA	20	-0.347849	-0.660012	0.873662	0.961559	1	884	tags=15%, list=6%, signal=16%
GOMF_TRANSFORMING_GROWTH_FACTOR_BETA_RECEPTOR_BINDING	18	0.380173	0.660971	0.868965	0.961988	1	1130	tags=22%, list=8%, signal=24%
GOMF_VITAMIN_TRANSMEMBRANE_TRANSPORTER_ACTIVITY	19	0.387324	0.660521	0.887661	0.962153	1	1292	tags=16%, list=9%, signal=17%
GOMF_NOTCH_BINDING	18	0.393347	0.660246	0.84542	0.962178	1	238	tags=6%, list=2%, signal=6%
GOMF_PHOSPHATIDYLCHOLINE_TRANSPORTER_ACTIVITY	15	0.382062	0.657907	0.859885	0.96219	1	2239	tags=40%, list=16%, signal=47%
GOBP_RESPONSE_TO_ELECTRICAL_STIMULUS	26	0.366354	0.658055	0.868881	0.962285	1	1013	tags=15%, list=7%, signal=17%
HP_UPLIFTED_EARLOBE	17	0.379616	0.657498	0.848659	0.962328	1	641	tags=18%, list=4%, signal=18%
HP_PERIPHERAL_DEMYELINATION	34	0.354897	0.659802	0.878843	0.962345	1	1946	tags=15%, list=14%, signal=17%
GOBP_NEGATIVE_REGULATION_OF_PHOSPHATIDYLINOSITOL_3_KINASE_PROTEIN_KINASE_B_SIGNAL_TRANSDUCTION	41	0.353522	0.65844	0.905691	0.962396	1	2195	tags=22%, list=15%, signal=26%
GOBP_SODIUM_ION_TRANSMEMBRANE_TRANSPORT	75	0.330154	0.658661	0.928571	0.962425	1	1687	tags=15%, list=12%, signal=17%
GOBP_NEGATIVE_REGULATION_OF_REPRODUCTIVE_PROCESS	38	0.346951	0.658089	0.894378	0.96248	1	2814	tags=37%, list=20%, signal=46%
GOMF_LYSINE_N_METHYLTRANSFERASE_ACTIVITY	56	0.34217	0.659331	0.900506	0.962529	1	875	tags=9%, list=6%, signal=9%
GOMF_KINESIN_BINDING	36	0.345707	0.658978	0.893694	0.962605	1	1507	tags=17%, list=11%, signal=19%
HP_ABNORMAL_MIDBRAIN_MORPHOLOGY	66	0.331001	0.65868	0.935919	0.962634	1	2208	tags=20%, list=15%, signal=23%
GOBP_BIOGENIC_AMINE_METABOLIC_PROCESS	57	0.33936	0.656876	0.91709	0.962639	1	1470	tags=14%, list=10%, signal=16%
GOBP_EMBRYONIC_HEMOPOIESIS	17	-0.365264	-0.654832	0.880952	0.963591	1	1757	tags=24%, list=12%, signal=27%
GOMF_PROTEIN_METHYLTRANSFERASE_ACTIVITY	84	0.325454	0.655451	0.948419	0.963622	1	875	tags=8%, list=6%, signal=9%
HP_ABNORMAL_METABOLISM	129	-0.294983	-0.655606	0.963158	0.963665	1	1711	tags=9%, list=12%, signal=10%
GOBP_MITOCHONDRIAL_FISSION	35	0.357691	0.655085	0.910596	0.963704	1	3254	tags=46%, list=23%, signal=59%
GOBP_DEOXYRIBONUCLEOTIDE_METABOLIC_PROCESS	37	-0.337137	-0.655062	0.910959	0.963761	1	1575	tags=11%, list=11%, signal=12%
HP_PROGRESSIVE_MUSCLE_WEAKNESS	61	-0.316567	-0.653931	0.930362	0.964029	1	1404	tags=8%, list=10%, signal=9%
GOCC_ENDOPLASMIC_RETICULUM_GOLGI_INTERMEDIATE_COMPARTMENT_MEMBRANE	65	0.340227	0.654411	0.923809	0.964055	1	1655	tags=20%, list=12%, signal=23%
HP_INCREASED_CIRCULATING_CORTISOL_LEVEL	19	0.373964	0.651936	0.855823	0.964315	1	933	tags=11%, list=7%, signal=11%
HP_CUTANEOUS_FINGER_SYNDACTYLY	19	-0.353221	-0.65277	0.899795	0.964324	1	1359	tags=16%, list=10%, signal=17%
GOCC_CLATHRIN_COAT	36	0.34757	0.652185	0.892416	0.96433	1	1712	tags=28%, list=12%, signal=31%
GOBP_INTERLEUKIN_6_MEDIATED_SIGNALING_PATHWAY	16	-0.351209	-0.652303	0.889121	0.964374	1	2249	tags=38%, list=16%, signal=44%
HP_TYPE_II_DIABETES_MELLITUS	116	0.315257	0.65145	0.964832	0.964494	1	2072	tags=17%, list=14%, signal=20%
GOBP_ALCOHOL_CATABOLIC_PROCESS	15	-0.369523	-0.652958	0.879032	0.964519	1	1090	tags=13%, list=8%, signal=14%
HP_ENCHONDROMA	18	0.376764	0.652205	0.872381	0.964536	1	1086	tags=17%, list=8%, signal=18%
HP_EASY_FATIGABILITY	66	0.328864	0.652398	0.943274	0.964596	1	784	tags=6%, list=5%, signal=6%
HP_LATERAL_VENTRICLE_DILATATION	77	0.325476	0.65096	0.936066	0.96467	1	1199	tags=10%, list=8%, signal=11%
GOBP_POSITIVE_REGULATION_OF_CELL_CYCLE_CHECKPOINT	17	0.378431	0.653086	0.851224	0.964705	1	511	tags=6%, list=4%, signal=6%
HP_ABNORMAL_DENTIN_MORPHOLOGY	18	0.374036	0.652474	0.846881	0.964759	1	2625	tags=33%, list=18%, signal=41%
HP_ABNORMAL_INFERIOR_VENA_CAVA_MORPHOLOGY	21	0.373645	0.653238	0.865672	0.964806	1	2073	tags=24%, list=15%, signal=28%
GOMF_METAL_CATION_MONOATOMIC_CATION_ANTIPORTER_ACTIVITY	24	0.370432	0.650483	0.883598	0.96481	1	1329	tags=13%, list=9%, signal=14%
HP_LARGE_HANDS	31	0.35134	0.652544	0.900178	0.964932	1	1443	tags=13%, list=10%, signal=14%
GOBP_NEGATIVE_REGULATION_OF_RECEPTOR_MEDIATED_ENDOCYTOSIS	24	-0.351801	-0.65114	0.891204	0.965021	1	2904	tags=38%, list=20%, signal=47%
GOBP_PROTEIN_HOMOTETRAMERIZATION	41	0.345772	0.649273	0.922807	0.965352	1	1586	tags=24%, list=11%, signal=27%
HP_ELEVATED_LACTATE_PYRUVATE_RATIO	20	-0.351576	-0.648405	0.89823	0.96544	1	3345	tags=20%, list=23%, signal=26%
HP_RETICULOCYTOPENIA	36	-0.332381	-0.650119	0.917431	0.965493	1	1412	tags=11%, list=10%, signal=12%
GOBP_MALE_MEIOSIS_I	15	-0.365265	-0.648725	0.889126	0.965557	1	1435	tags=20%, list=10%, signal=22%
GOBP_REGULATION_OF_CENTRIOLE_REPLICATION	21	0.375596	0.649284	0.883117	0.965568	1	2124	tags=19%, list=15%, signal=22%
GOBP_METAPHASE_CHROMOSOME_ALIGNMENT	93	-0.305402	-0.649301	0.951087	0.965814	1	1239	tags=12%, list=9%, signal=13%
GOBP_PROTEIN_TARGETING_TO_MITOCHONDRION	97	-0.298541	-0.648794	0.959079	0.965867	1	1936	tags=12%, list=14%, signal=14%
HP_MYOCLONIC_SPASMS	18	-0.355662	-0.643517	0.881928	0.966158	1	3190	tags=33%, list=22%, signal=43%
GOCC_CULLIN_RING_UBIQUITIN_LIGASE_COMPLEX	154	-0.287283	-0.644126	0.983425	0.966367	1	2430	tags=23%, list=17%, signal=27%
HP_CLUBBING	93	-0.292145	-0.643615	0.968421	0.966437	1	1485	tags=10%, list=10%, signal=11%
GOCC_MITOCHONDRIAL_SMALL_RIBOSOMAL_SUBUNIT	32	-0.327807	-0.646706	0.893112	0.966443	1	3505	tags=22%, list=25%, signal=29%
GOBP_TISSUE_REGENERATION	43	-0.323158	-0.644486	0.925481	0.966448	1	249	tags=5%, list=2%, signal=5%
HP_ABNORMAL_NASAL_MUCOSA_MORPHOLOGY	41	-0.325664	-0.644817	0.918114	0.96654	1	832	tags=10%, list=6%, signal=10%
GOCC_INTRACILIARY_TRANSPORT_PARTICLE_B	17	-0.351182	-0.646002	0.881857	0.966659	1	565	tags=6%, list=4%, signal=6%
HP_RESTING_TREMOR	47	-0.324853	-0.645089	0.923077	0.966688	1	2730	tags=30%, list=19%, signal=37%
HP_RECURRENT_EAR_INFECTIONS	17	-0.356421	-0.645476	0.88172	0.966744	1	1781	tags=24%, list=12%, signal=27%
GOBP_SPERM_AXONEME_ASSEMBLY	16	0.382643	0.646495	0.870588	0.967116	1	3115	tags=31%, list=22%, signal=40%
GOBP_CARBOHYDRATE_TRANSPORT	101	0.316414	0.646703	0.969372	0.967172	1	2184	tags=24%, list=15%, signal=28%
GOCC_PROTON_TRANSPORTING_ATP_SYNTHASE_COMPLEX	17	0.375917	0.645859	0.872958	0.967398	1	3938	tags=41%, list=28%, signal=57%
GOBP_PROTEIN_NEDDYLATION	27	-0.341391	-0.641058	0.911638	0.967735	1	2301	tags=22%, list=16%, signal=26%
HP_SKIN_VESICLE	23	0.3591	0.645143	0.89418	0.967741	1	659	tags=9%, list=5%, signal=9%
HP_ABNORMAL_MORPHOLOGY_OF_THE_MUSCULATURE_OF_THE_NECK	58	-0.307042	-0.638704	0.948454	0.96779	1	1162	tags=7%, list=8%, signal=7%
HP_ABNORMAL_CRY	41	0.341877	0.644456	0.920415	0.967825	1	1378	tags=10%, list=10%, signal=11%
HP_CELLULAR_IMMUNODEFICIENCY	35	0.35474	0.644131	0.911032	0.967846	1	1240	tags=20%, list=9%, signal=22%
HP_FATIGABLE_WEAKNESS_OF_SKELETAL_MUSCLES	28	0.361486	0.644698	0.887097	0.967858	1	784	tags=7%, list=5%, signal=8%
HP_BILATERAL_TONIC_CLONIC_SEIZURE_WITH_FOCAL_ONSET	28	-0.332677	-0.638887	0.926605	0.968002	1	3644	tags=39%, list=25%, signal=53%
GOBP_SYNAPTIC_VESICLE_RECYCLING	57	-0.311349	-0.639204	0.951456	0.968113	1	1191	tags=11%, list=8%, signal=11%
GOCC_NEURON_PROJECTION_MEMBRANE	27	-0.345052	-0.639889	0.924945	0.9683	1	1875	tags=30%, list=13%, signal=34%
GOCC_POSTSYNAPTIC_SPECIALIZATION_MEMBRANE	46	0.33356	0.643146	0.911414	0.96838	1	1565	tags=17%, list=11%, signal=19%
GOBP_PEPTIDYL_GLUTAMIC_ACID_MODIFICATION	17	-0.346118	-0.639281	0.916335	0.968418	1	3393	tags=35%, list=24%, signal=46%
HP_ABNORMAL_FULL_FIELD_ELECTRORETINOGRAM	27	-0.336185	-0.637191	0.919169	0.968556	1	2166	tags=11%, list=15%, signal=13%
HP_ABNORMAL_LIGHT_AND_DARK_ADAPTED_ELECTRORETINOGRAM	21	-0.340984	-0.636616	0.892694	0.968617	1	1685	tags=10%, list=12%, signal=11%
GOBP_RESPONSE_TO_ATP	22	-0.335389	-0.634213	0.896861	0.96895	1	986	tags=14%, list=7%, signal=15%
GOBP_FEEDING_BEHAVIOR	35	-0.331611	-0.635566	0.926829	0.969059	1	1015	tags=11%, list=7%, signal=12%
GOBP_MITOCHONDRIAL_RNA_METABOLIC_PROCESS	51	-0.31097	-0.634381	0.950617	0.96919	1	2876	tags=24%, list=20%, signal=29%
HP_LEUKODYSTROPHY	84	-0.297528	-0.634816	0.954667	0.969242	1	2386	tags=14%, list=17%, signal=17%
GOBP_CENTRIOLE_ASSEMBLY	43	-0.312156	-0.633238	0.938119	0.969304	1	2561	tags=23%, list=18%, signal=28%
GOBP_INNER_EAR_AUDITORY_RECEPTOR_CELL_DIFFERENTIATION	22	-0.341665	-0.630012	0.888372	0.969463	1	1980	tags=27%, list=14%, signal=32%
GOBP_ODONTOGENESIS_OF_DENTIN_CONTAINING_TOOTH	37	-0.320393	-0.632023	0.919908	0.969474	1	2872	tags=24%, list=20%, signal=30%
GOBP_POLYAMINE_METABOLIC_PROCESS	16	-0.35577	-0.630492	0.887689	0.969501	1	2355	tags=25%, list=16%, signal=30%
HP_ABNORMAL_ENDOMETRIUM_MORPHOLOGY	21	-0.334181	-0.631362	0.933638	0.969578	1	2415	tags=33%, list=17%, signal=40%
GOBP_ORGANIC_HYDROXY_COMPOUND_CATABOLIC_PROCESS	24	-0.332313	-0.632365	0.91629	0.969584	1	1878	tags=17%, list=13%, signal=19%
HP_HEREDITARY_NONPOLYPOSIS_COLORECTAL_CARCINOMA	27	-0.33111	-0.63083	0.923261	0.969621	1	1853	tags=22%, list=13%, signal=25%
GOBP_DEOXYRIBONUCLEOTIDE_CATABOLIC_PROCESS	24	0.363121	0.640658	0.888258	0.970056	1	2672	tags=25%, list=19%, signal=31%
GOBP_PROTEIN_LOCALIZATION_TO_ENDOSOME	25	0.367725	0.640278	0.901818	0.970101	1	2438	tags=32%, list=17%, signal=39%
GOBP_EMBRYONIC_PATTERN_SPECIFICATION	32	0.348204	0.639903	0.894646	0.970158	1	2441	tags=28%, list=17%, signal=34%
GOBP_POSITIVE_REGULATION_OF_TELOMERE_MAINTENANCE_VIA_TELOMERE_LENGTHENING	35	0.34434	0.639274	0.911304	0.970158	1	910	tags=9%, list=6%, signal=9%
HP_LIMB_DYSTONIA	64	0.322887	0.639588	0.950413	0.970165	1	93	tags=2%, list=1%, signal=2%
HP_PULMONARY_CYST	16	0.368314	0.638601	0.869646	0.970444	1	750	tags=19%, list=5%, signal=20%
HP_VERRUCAE	24	0.34927	0.637559	0.894366	0.970963	1	1910	tags=29%, list=13%, signal=34%
GOBP_ENDOSOME_TO_LYSOSOME_TRANSPORT	64	0.317379	0.635954	0.941275	0.971219	1	2185	tags=19%, list=15%, signal=22%
HP_ABNORMAL_BASAL_GANGLIA_MRI_SIGNAL_INTENSITY	21	0.356407	0.636241	0.887795	0.971235	1	3041	tags=19%, list=21%, signal=24%
GOMF_PROTEIN_DISULFIDE_ISOMERASE_ACTIVITY	17	0.370741	0.636542	0.900356	0.971243	1	947	tags=18%, list=7%, signal=19%
HP_APLASTIC_ANEMIA	24	0.358724	0.63679	0.900181	0.971289	1	1161	tags=8%, list=8%, signal=9%
HP_EXTRAPYRAMIDAL_MUSCULAR_RIGIDITY	15	-0.352651	-0.626504	0.901709	0.97151	1	2169	tags=27%, list=15%, signal=31%
GOMF_ATPASE_COUPLED_ION_TRANSMEMBRANE_TRANSPORTER_ACTIVITY	19	0.365724	0.634794	0.874552	0.971588	1	1417	tags=11%, list=10%, signal=12%
GOBP_PROTEIN_QUALITY_CONTROL_FOR_MISFOLDED_OR_INCOMPLETELY_SYNTHESIZED_PROTEINS	31	0.345605	0.634484	0.919355	0.971591	1	3538	tags=32%, list=25%, signal=43%
GOBP_EMBRYONIC_AXIS_SPECIFICATION	18	0.363888	0.635016	0.888476	0.971657	1	2124	tags=28%, list=15%, signal=33%
GOBP_POSITIVE_REGULATION_OF_RESPONSE_TO_CYTOKINE_STIMULUS	52	-0.310131	-0.62538	0.975248	0.971883	1	1577	tags=19%, list=11%, signal=22%
HP_RENAL_CELL_CARCINOMA	61	0.326116	0.633426	0.942215	0.972109	1	750	tags=10%, list=5%, signal=10%
GOBP_MITOCHONDRION_MORPHOGENESIS	19	-0.343508	-0.623884	0.920091	0.972531	1	1837	tags=16%, list=13%, signal=18%
HP_DUODENAL_STENOSIS	24	0.355057	0.632359	0.897849	0.972652	1	1185	tags=13%, list=8%, signal=14%
GOBP_REGULATION_OF_PROTEIN_TARGETING	65	-0.297258	-0.623041	0.953039	0.972748	1	2457	tags=23%, list=17%, signal=28%
GOBP_POSITIVE_REGULATION_OF_STRESS_FIBER_ASSEMBLY	38	0.344433	0.629948	0.912434	0.973412	1	2043	tags=29%, list=14%, signal=34%
GOBP_LATE_ENDOSOME_TO_VACUOLE_TRANSPORT_VIA_MULTIVESICULAR_BODY_SORTING_PATHWAY	25	-0.3289	-0.620926	0.91796	0.973427	1	1646	tags=16%, list=12%, signal=18%
HP_VAGINAL_FISTULA	26	-0.331144	-0.620297	0.922197	0.973484	1	1915	tags=23%, list=13%, signal=27%
GOBP_TRANSLATIONAL_ELONGATION	61	-0.309221	-0.621275	0.942623	0.973567	1	2928	tags=28%, list=20%, signal=35%
GOBP_REGULATION_OF_MITOCHONDRIAL_FISSION	25	0.359319	0.63037	0.927393	0.973567	1	3207	tags=52%, list=22%, signal=67%
HP_DECREASED_CIRCULATING_FOLLICLE_STIMULATING_HORMONE_CONCENTRATION	16	0.375285	0.630035	0.885602	0.973572	1	860	tags=13%, list=6%, signal=13%
HP_ECTOPIA_LENTIS	29	0.350852	0.630455	0.905923	0.973737	1	1320	tags=14%, list=9%, signal=15%
GOBP_REGULATION_OF_VASCULAR_PERMEABILITY	23	-0.330592	-0.619105	0.936575	0.9739	1	962	tags=13%, list=7%, signal=14%
GOMF_NUCLEAR_IMPORT_SIGNAL_RECEPTOR_ACTIVITY	19	-0.340755	-0.617739	0.928879	0.974419	1	2387	tags=26%, list=17%, signal=32%
GOBP_REGULATION_OF_ESTABLISHMENT_OR_MAINTENANCE_OF_CELL_POLARITY	23	0.365108	0.627625	0.903226	0.974778	1	1227	tags=22%, list=9%, signal=24%
HP_HAMARTOMA_OF_THE_EYE	28	0.351799	0.627297	0.897527	0.974786	1	750	tags=11%, list=5%, signal=11%
GOBP_MITOCHONDRIAL_TRANSMEMBRANE_TRANSPORT	56	-0.304094	-0.615625	0.940415	0.975016	1	1881	tags=13%, list=13%, signal=14%
GOBP_HOMOPHILIC_CELL_ADHESION_VIA_PLASMA_MEMBRANE_ADHESION_MOLECULES	65	0.316046	0.625916	0.967521	0.97504	1	2743	tags=46%, list=19%, signal=57%
GOBP_GLUTAMINE_METABOLIC_PROCESS	22	0.352761	0.626594	0.917733	0.975044	1	2477	tags=36%, list=17%, signal=44%
GOBP_MODIFICATION_OF_POSTSYNAPTIC_STRUCTURE	15	-0.349446	-0.616116	0.90625	0.975064	1	2492	tags=13%, list=17%, signal=16%
GOBP_REGULATION_OF_OXIDATIVE_STRESS_INDUCED_INTRINSIC_APOPTOTIC_SIGNALING_PATHWAY	35	0.334056	0.625969	0.913979	0.975231	1	1796	tags=20%, list=13%, signal=23%
GOBP_PYRIMIDINE_CONTAINING_COMPOUND_BIOSYNTHETIC_PROCESS	35	-0.317879	-0.614012	0.931373	0.975627	1	1519	tags=14%, list=11%, signal=16%
GOBP_NEGATIVE_REGULATION_OF_UBIQUITIN_DEPENDENT_PROTEIN_CATABOLIC_PROCESS	47	-0.29156	-0.613129	0.953964	0.975786	1	3141	tags=34%, list=22%, signal=43%
GOBP_REGULATION_OF_THE_FORCE_OF_HEART_CONTRACTION	15	0.372212	0.623321	0.898711	0.975888	1	1687	tags=13%, list=12%, signal=15%
HP_CNS_HYPOMYELINATION	72	-0.293672	-0.611017	0.975477	0.975993	1	1319	tags=13%, list=9%, signal=14%
GOMF_SOLUTE_PROTON_SYMPORTER_ACTIVITY	15	0.360399	0.623486	0.888469	0.976001	1	843	tags=13%, list=6%, signal=14%
HP_VISUAL_ACUITY_TEST_ABNORMALITY	17	0.366802	0.622783	0.882023	0.97601	1	629	tags=6%, list=4%, signal=6%
HP_FASCICULATIONS	94	0.307423	0.624111	0.97541	0.976041	1	1814	tags=14%, list=13%, signal=16%
GOBP_POSITIVE_REGULATION_OF_BONE_MINERALIZATION	30	0.346011	0.622366	0.902527	0.976065	1	1907	tags=23%, list=13%, signal=27%
HP_PALLOR	105	0.303943	0.623728	0.977707	0.976077	1	2064	tags=16%, list=14%, signal=19%
HP_PANNICULITIS	24	-0.325292	-0.611925	0.904762	0.976177	1	1316	tags=17%, list=9%, signal=18%
GOBP_REGULATION_OF_AUTOPHAGY_OF_MITOCHONDRION	37	0.336135	0.621672	0.922535	0.976294	1	2912	tags=32%, list=20%, signal=41%
HP_ABNORMALITY_OF_CHROMOSOME_STABILITY	53	-0.290164	-0.611106	0.969412	0.976299	1	2713	tags=25%, list=19%, signal=30%
GOBP_NEURAL_TUBE_PATTERNING	26	-0.31512	-0.608898	0.941452	0.976507	1	2341	tags=27%, list=16%, signal=32%
HP_INCREASED_CIRCULATING_PROLACTIN_CONCENTRATION	20	-0.337217	-0.609325	0.941936	0.976636	1	2713	tags=45%, list=19%, signal=55%
GOCC_CILIARY_PLASM	84	0.308347	0.62075	0.970492	0.97666	1	2829	tags=23%, list=20%, signal=28%
HP_ABNORMAL_MAGNESIUM_CONCENTRATION	15	0.360972	0.620098	0.903882	0.976834	1	683	tags=7%, list=5%, signal=7%
HP_BONE_MARROW_HYPOCELLULARITY	64	0.313506	0.619712	0.962199	0.976845	1	2105	tags=20%, list=15%, signal=24%
HP_IRREGULAR_EPIPHYSES	15	0.368922	0.618794	0.908745	0.977212	1	4016	tags=53%, list=28%, signal=74%
HP_LIMITATION_OF_NECK_MOTION	19	0.352898	0.617769	0.916817	0.977635	1	515	tags=5%, list=4%, signal=5%
HP_ABNORMAL_VISUAL_FIELD_TEST	16	0.365105	0.61714	0.907692	0.977796	1	2575	tags=19%, list=18%, signal=23%
HP_DECREASED_CIRCULATING_GONADOTROPIN_CONCENTRATION	19	0.354423	0.615174	0.892473	0.978082	1	860	tags=11%, list=6%, signal=11%
GOBP_ESTABLISHMENT_OF_MITOCHONDRION_LOCALIZATION	22	0.351067	0.615247	0.912451	0.978266	1	1368	tags=14%, list=10%, signal=15%
HP_ABDOMINAL_OBESITY	21	0.358134	0.615836	0.914657	0.97835	1	951	tags=10%, list=7%, signal=10%
HP_ACETABULAR_DYSPLASIA	19	-0.327617	-0.604952	0.918367	0.978385	1	1368	tags=11%, list=10%, signal=12%
GOBP_DIENCEPHALON_DEVELOPMENT	32	-0.307038	-0.604285	0.942605	0.978397	1	1853	tags=19%, list=13%, signal=21%
GOMF_NUCLEOBASE_CONTAINING_COMPOUND_KINASE_ACTIVITY	37	0.333754	0.615334	0.94306	0.978443	1	731	tags=5%, list=5%, signal=6%
HP_CLUBBING_OF_TOES	27	0.335346	0.612615	0.913044	0.978487	1	1185	tags=11%, list=8%, signal=12%
HP_NORMOCHROMIC_ANEMIA	38	0.331672	0.612715	0.939394	0.978657	1	1275	tags=8%, list=9%, signal=9%
HP_SPASTIC_DYSARTHRIA	21	0.349416	0.612719	0.90681	0.978879	1	1295	tags=19%, list=9%, signal=21%
HP_EXTERNAL_OPHTHALMOPLEGIA	47	0.323442	0.612807	0.939189	0.979054	1	3453	tags=32%, list=24%, signal=42%
GOBP_REGULATION_OF_SPINDLE_ORGANIZATION	43	0.322338	0.612846	0.945763	0.979255	1	758	tags=9%, list=5%, signal=10%
HP_ABSENT_FACIAL_HAIR	27	-0.315831	-0.601816	0.943439	0.979398	1	2355	tags=22%, list=16%, signal=27%
GOBP_TRNA_CATABOLIC_PROCESS	16	-0.328029	-0.598354	0.905376	0.979447	1	1360	tags=19%, list=10%, signal=21%
GOMF_4_IRON_4_SULFUR_CLUSTER_BINDING	43	-0.303786	-0.599425	0.964201	0.979607	1	2445	tags=16%, list=17%, signal=20%
HP_PREMATURE_OVARIAN_INSUFFICIENCY	54	0.311842	0.610297	0.959217	0.979618	1	1581	tags=13%, list=11%, signal=15%
HP_INTELLECTUAL_DISABILITY_PROGRESSIVE	33	-0.301196	-0.598516	0.961832	0.979718	1	884	tags=6%, list=6%, signal=6%
HP_CARDIAC_CONDUCTION_ABNORMALITY	84	-0.276394	-0.59976	0.981627	0.979791	1	1074	tags=6%, list=8%, signal=6%
GOBP_NEGATIVE_REGULATION_OF_PROTEASOMAL_UBIQUITIN_DEPENDENT_PROTEIN_CATABOLIC_PROCESS	34	-0.304201	-0.600324	0.939597	0.979858	1	3141	tags=35%, list=22%, signal=45%
HP_INTELLECTUAL_DISABILITY_PROFOUND	90	0.29563	0.601595	0.983687	0.979955	1	1531	tags=10%, list=11%, signal=11%
HP_ABNORMAL_CSF_METABOLITE_CONCENTRATION	130	0.286673	0.601987	0.99509	0.979965	1	1882	tags=10%, list=13%, signal=11%
HP_DISTAL_LOWER_LIMB_AMYOTROPHY	32	-0.303085	-0.596497	0.944584	0.98004	1	1354	tags=9%, list=9%, signal=10%
HP_ABNORMAL_BASAL_GANGLIA_MORPHOLOGY	139	0.286702	0.602117	0.992284	0.980121	1	1292	tags=9%, list=9%, signal=9%
GOBP_SPINAL_CORD_MOTOR_NEURON_DIFFERENTIATION	15	0.352545	0.605299	0.904762	0.9802	1	1962	tags=27%, list=14%, signal=31%
GOBP_CHROMOSOME_ORGANIZATION_INVOLVED_IN_MEIOTIC_CELL_CYCLE	40	0.32652	0.608868	0.949097	0.980221	1	3468	tags=33%, list=24%, signal=43%
GOBP_PROTEIN_INSERTION_INTO_ER_MEMBRANE	30	0.334916	0.608431	0.955172	0.980244	1	342	tags=3%, list=2%, signal=3%
GOBP_PROTEIN_LOCALIZATION_TO_MICROTUBULE_ORGANIZING_CENTER	35	0.320834	0.603083	0.929889	0.980279	1	1254	tags=11%, list=9%, signal=12%
HP_PAROXYSMAL_INVOLUNTARY_EYE_MOVEMENTS	30	0.32528	0.603876	0.940678	0.980298	1	3379	tags=37%, list=24%, signal=48%
GOBP_REGULATION_OF_MITOCHONDRIAL_TRANSLATION	25	0.340156	0.602158	0.903339	0.980321	1	3453	tags=28%, list=24%, signal=37%
HP_SUPERNUMERARY_SPLEENS	57	0.317425	0.605349	0.967128	0.980397	1	2073	tags=21%, list=15%, signal=25%
HP_GASTROINTESTINAL_CARCINOMA	66	0.301701	0.604092	0.980132	0.980402	1	1907	tags=20%, list=13%, signal=23%
GOBP_REGULATION_OF_LYSOSOMAL_LUMEN_PH	27	0.337338	0.607294	0.935714	0.980432	1	1890	tags=19%, list=13%, signal=21%
HP_STENOSIS_OF_THE_EXTERNAL_AUDITORY_CANAL	20	0.349632	0.602365	0.936015	0.980434	1	1063	tags=10%, list=7%, signal=11%
HP_HIGH_HYPERMETROPIA	47	0.314667	0.606842	0.957118	0.980458	1	1995	tags=21%, list=14%, signal=25%
GOBP_SNARE_COMPLEX_ASSEMBLY	19	-0.327203	-0.594244	0.943182	0.980471	1	1918	tags=16%, list=13%, signal=18%
HP_PUSTULE	20	-0.327462	-0.594906	0.93177	0.980481	1	203	tags=5%, list=1%, signal=5%
GOCC_SCF_UBIQUITIN_LIGASE_COMPLEX	51	0.31247	0.603114	0.956739	0.980488	1	1448	tags=8%, list=10%, signal=9%
GOBP_REGULATION_OF_PROTEIN_LOCALIZATION_TO_SYNAPSE	15	0.347951	0.604269	0.904494	0.980529	1	1993	tags=20%, list=14%, signal=23%
GOBP_PROTEIN_O_LINKED_MANNOSYLATION	16	0.354453	0.607458	0.898406	0.980568	1	3914	tags=31%, list=27%, signal=43%
GOBP_NEGATIVE_REGULATION_OF_SMALL_GTPASE_MEDIATED_SIGNAL_TRANSDUCTION	42	0.3118	0.605834	0.972835	0.980575	1	754	tags=10%, list=5%, signal=10%
GOBP_RIBONUCLEOSIDE_MONOPHOSPHATE_METABOLIC_PROCESS	52	0.318019	0.605402	0.960951	0.980592	1	1374	tags=12%, list=10%, signal=13%
HP_CHROMOSOME_BREAKAGE	37	-0.295929	-0.593257	0.955814	0.98062	1	2713	tags=24%, list=19%, signal=30%
HP_HIGH_MYOPIA	57	0.318006	0.605867	0.955665	0.980777	1	2033	tags=18%, list=14%, signal=20%
GOBP_FORELIMB_MORPHOGENESIS	17	0.348346	0.597919	0.915905	0.981426	1	1120	tags=18%, list=8%, signal=19%
GOMF_CARGO_ADAPTOR_ACTIVITY	16	0.347838	0.598191	0.924099	0.98151	1	2278	tags=31%, list=16%, signal=37%
GOBP_POSITIVE_REGULATION_OF_CELL_SUBSTRATE_JUNCTION_ORGANIZATION	22	0.338932	0.597083	0.936731	0.98164	1	2490	tags=36%, list=17%, signal=44%
GOBP_PYRIMIDINE_NUCLEOTIDE_METABOLIC_PROCESS	45	-0.286175	-0.587986	0.963768	0.982061	1	1575	tags=13%, list=11%, signal=15%
GOMF_FOUR_WAY_JUNCTION_DNA_BINDING	18	-0.308677	-0.589047	0.933036	0.982304	1	1129	tags=11%, list=8%, signal=12%
GOMF_PROTEIN_DISULFIDE_REDUCTASE_ACTIVITY	24	0.332255	0.595297	0.931985	0.98234	1	1895	tags=21%, list=13%, signal=24%
GOBP_REGULATION_OF_SMOOTHENED_SIGNALING_PATHWAY	60	0.305211	0.594302	0.965574	0.982377	1	1997	tags=20%, list=14%, signal=23%
HP_EPISODIC_VOMITING	33	-0.306488	-0.588082	0.959906	0.982382	1	539	tags=6%, list=4%, signal=6%
HP_MYOTONIA	24	-0.311504	-0.586208	0.945578	0.982509	1	2715	tags=29%, list=19%, signal=36%
HP_ABSENT_EYEBROW	23	0.33511	0.59444	0.935065	0.982526	1	2532	tags=26%, list=18%, signal=32%
HP_PROGRESSIVE_HEARING_IMPAIRMENT	35	-0.299467	-0.585252	0.949761	0.982583	1	3884	tags=37%, list=27%, signal=51%
HP_ABNORMAL_PROTEIN_GLYCOSYLATION	46	0.312371	0.593407	0.959184	0.982604	1	2570	tags=20%, list=18%, signal=24%
GOBP_CYTOCHROME_COMPLEX_ASSEMBLY	36	-0.309411	-0.583337	0.958237	0.983085	1	3937	tags=33%, list=28%, signal=46%
HP_CHORIORETINAL_DYSPLASIA	21	-0.315047	-0.581373	0.959731	0.983227	1	3413	tags=19%, list=24%, signal=25%
GOMF_TRNA_BINDING	66	-0.27624	-0.581558	0.985714	0.983506	1	4073	tags=35%, list=28%, signal=49%
HP_ABNORMALITY_OF_THALAMUS_MORPHOLOGY	41	0.317311	0.589429	0.964912	0.984349	1	784	tags=7%, list=5%, signal=8%
GOBP_PROTEIN_K48_LINKED_DEUBIQUITINATION	23	0.327772	0.588911	0.933673	0.984368	1	1473	tags=9%, list=10%, signal=10%
GOBP_SALIVARY_GLAND_DEVELOPMENT	19	0.337183	0.587353	0.904851	0.984871	1	2043	tags=26%, list=14%, signal=31%
GOBP_OLIGOSACCHARIDE_LIPID_INTERMEDIATE_BIOSYNTHETIC_PROCESS	21	0.33683	0.58543	0.932862	0.984876	1	2728	tags=24%, list=19%, signal=29%
GOMF_UBIQUITIN_SPECIFIC_PROTEASE_BINDING	19	0.334603	0.58549	0.921933	0.985071	1	3056	tags=37%, list=21%, signal=47%
HP_ABNORMAL_INTERVERTEBRAL_DISK_MORPHOLOGY	32	0.324565	0.585923	0.955277	0.985101	1	1799	tags=16%, list=13%, signal=18%
GOBP_RETROGRADE_TRANSPORT_ENDOSOME_TO_GOLGI	86	0.291329	0.586274	0.991883	0.985166	1	1832	tags=14%, list=13%, signal=16%
GOBP_POLYPRENOL_METABOLIC_PROCESS	22	0.331545	0.583778	0.925651	0.985173	1	2728	tags=23%, list=19%, signal=28%
GOMF_3_5_DNA_HELICASE_ACTIVITY	15	0.347304	0.584252	0.935238	0.98518	1	1306	tags=13%, list=9%, signal=15%
GOCC_COLLAGEN_TRIMER	25	-0.295857	-0.575335	0.967177	0.985437	1	648	tags=4%, list=5%, signal=4%
HP_FOCAL_MOTOR_SEIZURE	61	-0.274805	-0.574243	0.988067	0.985522	1	1120	tags=7%, list=8%, signal=7%
HP_ELEVATED_CIRCULATING_CALCITONIN_CONCENTRATION	21	0.339901	0.581426	0.929203	0.986008	1	933	tags=10%, list=7%, signal=10%
GOBP_NEGATIVE_REGULATION_OF_ION_TRANSMEMBRANE_TRANSPORTER_ACTIVITY	35	0.315036	0.580272	0.965812	0.986271	1	1687	tags=20%, list=12%, signal=23%
GOMF_CARBOHYDRATE_DERIVATIVE_TRANSMEMBRANE_TRANSPORTER_ACTIVITY	42	0.308909	0.579217	0.968085	0.986273	1	1942	tags=17%, list=14%, signal=19%
GOBP_POSITIVE_REGULATION_OF_AMYLOID_PRECURSOR_PROTEIN_CATABOLIC_PROCESS	20	0.334593	0.57949	0.925859	0.986383	1	2239	tags=30%, list=16%, signal=36%
GOBP_VESICLE_COATING	36	-0.289585	-0.570609	0.969697	0.98658	1	1843	tags=11%, list=13%, signal=13%
HP_CONGENITAL_HYPOTHYROIDISM	18	0.333289	0.577441	0.913762	0.986799	1	2318	tags=28%, list=16%, signal=33%
HP_LOSS_OF_CONSCIOUSNESS	18	-0.305875	-0.568182	0.943983	0.987145	1	2386	tags=28%, list=17%, signal=33%
HP_HYPERINSULINEMIC_HYPOGLYCEMIA	15	0.335107	0.574075	0.933945	0.987934	1	503	tags=7%, list=4%, signal=7%
HP_BRADYKINESIA	81	-0.266288	-0.564288	0.99446	0.988201	1	2730	tags=25%, list=19%, signal=30%
GOBP_DORSAL_VENTRAL_NEURAL_TUBE_PATTERNING	16	0.335512	0.572092	0.92963	0.988489	1	1995	tags=31%, list=14%, signal=36%
GOBP_DORSAL_VENTRAL_PATTERN_FORMATION	48	-0.279385	-0.561977	0.987864	0.988655	1	2662	tags=25%, list=19%, signal=31%
GOBP_NADH_DEHYDROGENASE_COMPLEX_ASSEMBLY	54	0.294729	0.571022	0.979203	0.988686	1	4550	tags=33%, list=32%, signal=49%
GOBP_ESTABLISHMENT_OF_MITOTIC_SPINDLE_LOCALIZATION	32	0.310171	0.568992	0.958549	0.988801	1	2747	tags=25%, list=19%, signal=31%
GOMF_MANGANESE_ION_BINDING	51	0.299137	0.569126	0.980033	0.988976	1	2025	tags=14%, list=14%, signal=16%
HP_INCREASED_CSF_LACTATE	92	0.280794	0.569324	0.995378	0.989124	1	1204	tags=4%, list=8%, signal=5%
HP_NEOPLASM_OF_THE_TONGUE	40	0.302428	0.566166	0.968476	0.989633	1	1274	tags=10%, list=9%, signal=11%
GOBP_NON_MOTILE_CILIUM_ASSEMBLY	53	0.294937	0.564787	0.974662	0.989696	1	2308	tags=21%, list=16%, signal=25%
HP_FOCAL_CLONIC_SEIZURE	19	0.322037	0.563959	0.9375	0.989782	1	2716	tags=21%, list=19%, signal=26%
HP_ABNORMALITY_OF_THE_INTRINSIC_PATHWAY	30	0.31234	0.565133	0.966956	0.989795	1	1813	tags=27%, list=13%, signal=30%
HP_RECTAL_FISTULA	23	0.324652	0.560198	0.963351	0.990008	1	1818	tags=22%, list=13%, signal=25%
GOBP_REGULATION_OF_MITOCHONDRIAL_GENE_EXPRESSION	30	0.310874	0.559226	0.973684	0.990106	1	3453	tags=27%, list=24%, signal=35%
HP_ABNORMAL_CIRCULATING_ACYLCARNITINE_CONCENTRATION	15	0.33269	0.560325	0.925993	0.990192	1	3580	tags=33%, list=25%, signal=44%
GOBP_POSITIVE_REGULATION_OF_SMOOTHENED_SIGNALING_PATHWAY	27	0.315666	0.562005	0.951219	0.990262	1	1224	tags=11%, list=9%, signal=12%
HP_SCOTOMA	41	0.300642	0.560494	0.968067	0.990358	1	900	tags=7%, list=6%, signal=8%
GOMF_MEMBRANE_INSERTASE_ACTIVITY	17	-0.304558	-0.554526	0.930233	0.99042	1	3324	tags=24%, list=23%, signal=31%
HP_POLYSPLENIA	28	0.310831	0.560941	0.95637	0.990421	1	2073	tags=18%, list=15%, signal=21%
GOBP_AMP_METABOLIC_PROCESS	19	-0.298449	-0.555412	0.945493	0.990495	1	2816	tags=32%, list=20%, signal=39%
GOBP_VESICLE_TARGETING	60	0.283828	0.55643	0.987589	0.990856	1	2014	tags=15%, list=14%, signal=17%
HP_NEUROENDOCRINE_NEOPLASM	34	0.300458	0.555303	0.963478	0.991008	1	933	tags=9%, list=7%, signal=9%
GOMF_ENDONUCLEASE_ACTIVITY_ACTIVE_WITH_EITHER_RIBO_OR_DEOXYRIBONUCLEIC_ACIDS_AND_PRODUCING_5_PHOSPHOMONOESTERS	38	-0.273127	-0.550004	0.978873	0.991071	1	1337	tags=8%, list=9%, signal=9%
HP_NEOPLASM_OF_THE_PERIPHERAL_NERVOUS_SYSTEM	58	0.288566	0.553751	0.988562	0.991293	1	2323	tags=17%, list=16%, signal=21%
HP_ABNORMALITY_OF_DNA_REPAIR	16	-0.303027	-0.550285	0.95092	0.991353	1	1298	tags=13%, list=9%, signal=14%
HP_ABNORMAL_GLYCOSYLATION	51	0.28798	0.552136	0.97651	0.991381	1	2570	tags=20%, list=18%, signal=24%
GOBP_NUCLEOBASE_METABOLIC_PROCESS	31	0.303648	0.549681	0.964286	0.991492	1	1374	tags=10%, list=10%, signal=11%
HP_AGYRIA	17	0.322484	0.552439	0.939338	0.991514	1	2575	tags=29%, list=18%, signal=36%
GOMF_CYCLIN_BINDING	29	0.296515	0.547268	0.960924	0.991571	1	1931	tags=17%, list=14%, signal=20%
HP_CLUBBING_OF_FINGERS	26	0.307952	0.548729	0.963093	0.991574	1	1996	tags=23%, list=14%, signal=27%
GOBP_MITOCHONDRIAL_CALCIUM_ION_HOMEOSTASIS	24	0.310156	0.549874	0.957066	0.991651	1	2634	tags=21%, list=18%, signal=25%
HP_DIMINISHED_MOVEMENT	53	0.290457	0.550358	0.982512	0.991728	1	2153	tags=19%, list=15%, signal=22%
HP_ABNORMAL_CSF_PROTEIN_CONCENTRATION	39	0.291092	0.547398	0.984746	0.991757	1	1946	tags=23%, list=14%, signal=27%
GOBP_NEGATIVE_REGULATION_OF_RECEPTOR_SIGNALING_PATHWAY_VIA_JAK_STAT	18	-0.304508	-0.546253	0.96087	0.991833	1	3033	tags=39%, list=21%, signal=49%
GOBP_TRNA_5_END_PROCESSING	16	-0.299277	-0.542315	0.965885	0.992622	1	5216	tags=38%, list=36%, signal=59%
GOCC_VESICLE_TETHERING_COMPLEX	52	-0.268072	-0.540624	0.992924	0.992749	1	2178	tags=15%, list=15%, signal=18%
GOCC_INTRACILIARY_TRANSPORT_PARTICLE	24	0.305237	0.535934	0.975143	0.992985	1	4180	tags=58%, list=29%, signal=82%
GOBP_NEGATIVE_REGULATION_OF_PROTEIN_LOCALIZATION_TO_NUCLEUS	29	0.297845	0.538364	0.966899	0.993006	1	3194	tags=48%, list=22%, signal=62%
GOBP_RESPONSE_TO_MISFOLDED_PROTEIN	25	0.300528	0.536625	0.958412	0.993023	1	369	tags=4%, list=3%, signal=4%
GOCC_PROTON_TRANSPORTING_V_TYPE_ATPASE_COMPLEX	22	0.30976	0.539078	0.964218	0.993037	1	1417	tags=9%, list=10%, signal=10%
GOBP_VESICLE_TRANSPORT_ALONG_MICROTUBULE	37	0.288195	0.534865	0.978686	0.993045	1	1822	tags=16%, list=13%, signal=19%
GOMF_MANNOSYLTRANSFERASE_ACTIVITY	25	0.298754	0.541099	0.974093	0.99316	1	2048	tags=16%, list=14%, signal=19%
GOBP_INNER_EAR_RECEPTOR_CELL_STEREOCILIUM_ORGANIZATION	19	0.310925	0.540261	0.977654	0.993164	1	2014	tags=16%, list=14%, signal=18%
HP_ANARTHRIA	15	0.31783	0.536741	0.951583	0.993222	1	2933	tags=40%, list=21%, signal=50%
HP_NECK_FLEXOR_WEAKNESS	24	0.300992	0.539174	0.959781	0.993234	1	3342	tags=29%, list=23%, signal=38%
HP_ABNORMAL_SPERM_TAIL_MORPHOLOGY	18	0.307992	0.533261	0.973535	0.993246	1	3654	tags=39%, list=26%, signal=52%
GOBP_SENSORY_PERCEPTION_OF_CHEMICAL_STIMULUS	54	0.277325	0.532252	0.993517	0.993277	1	2268	tags=13%, list=16%, signal=15%
HP_ABNORMAL_BRAIN_N_ACETYL_ASPARTATE_LEVEL_BY_MRS	15	-0.293933	-0.535727	0.961864	0.993681	1	613	tags=7%, list=4%, signal=7%
GOBP_SULFUR_COMPOUND_CATABOLIC_PROCESS	29	-0.279167	-0.533489	0.975	0.993893	1	1043	tags=7%, list=7%, signal=7%
GOBP_NEGATIVE_REGULATION_OF_RECEPTOR_SIGNALING_PATHWAY_VIA_STAT	19	0.302912	0.527695	0.955473	0.993954	1	2064	tags=26%, list=14%, signal=31%
GOMF_PALMITOYLTRANSFERASE_ACTIVITY	30	-0.269159	-0.531395	0.981352	0.994037	1	3586	tags=40%, list=25%, signal=53%
HP_CYTOCHROME_C_OXIDASE_NEGATIVE_MUSCLE_FIBERS	28	0.297058	0.527701	0.973635	0.994178	1	2672	tags=21%, list=19%, signal=26%
HP_APLASIA_HYPOPLASIA_OF_THE_UVULA	27	0.294607	0.523068	0.982935	0.994355	1	1185	tags=11%, list=8%, signal=12%
GOBP_PROTEIN_MATURATION_BY_IRON_SULFUR_CLUSTER_TRANSFER	15	-0.299135	-0.528125	0.94702	0.994428	1	3175	tags=20%, list=22%, signal=26%
HP_PITUITARY_GROWTH_HORMONE_CELL_ADENOMA	15	0.30694	0.523269	0.96578	0.994532	1	2882	tags=27%, list=20%, signal=33%
HP_ABNORMAL_CIRCULATING_CALCIUM_PHOSPHATE_REGULATING_HORMONE_CONCENTRATION	36	0.281711	0.524161	0.9806	0.994554	1	2814	tags=22%, list=20%, signal=28%
GOBP_NEGATIVE_REGULATION_OF_PHOSPHOPROTEIN_PHOSPHATASE_ACTIVITY	16	0.305493	0.519904	0.957875	0.994609	1	1992	tags=19%, list=14%, signal=22%
GOMF_DNA_EXONUCLEASE_ACTIVITY	23	0.299784	0.520422	0.968921	0.99472	1	2283	tags=26%, list=16%, signal=31%
GOBP_MITOCHONDRIAL_TRANSLATION	128	-0.222641	-0.49938	1	0.994965	1	2670	tags=14%, list=19%, signal=17%
HP_ALBUMINURIA	15	-0.291809	-0.51732	0.96383	0.994989	1	1021	tags=7%, list=7%, signal=7%
GOBP_RESPONSE_TO_FOOD	20	-0.270019	-0.495991	0.986637	0.995105	1	4092	tags=35%, list=29%, signal=49%
GOCC_ESCRT_COMPLEX	25	-0.277649	-0.520071	0.975225	0.995138	1	1857	tags=16%, list=13%, signal=18%
GOBP_POSITIVE_REGULATION_OF_EXOSOMAL_SECRETION	15	-0.28427	-0.518241	0.974843	0.995163	1	1662	tags=20%, list=12%, signal=23%
GOBP_RESPIRATORY_CHAIN_COMPLEX_IV_ASSEMBLY	27	-0.264428	-0.512307	0.988636	0.995235	1	3937	tags=30%, list=28%, signal=41%
GOBP_POSITIVE_REGULATION_OF_SPROUTING_ANGIOGENESIS	15	-0.273273	-0.499627	0.971253	0.99528	1	2170	tags=27%, list=15%, signal=31%
GOBP_MITOCHONDRIAL_CYTOCHROME_C_OXIDASE_ASSEMBLY	23	-0.261183	-0.491967	0.991051	0.995348	1	3937	tags=30%, list=28%, signal=42%
GOBP_NEGATIVE_REGULATION_OF_PHOSPHATASE_ACTIVITY	19	-0.27713	-0.513481	0.96696	0.995369	1	2554	tags=32%, list=18%, signal=38%
GOBP_REGULATION_OF_EXOSOMAL_SECRETION	18	-0.277272	-0.505413	0.97973	0.995403	1	1662	tags=17%, list=12%, signal=19%
GOBP_MITOCHONDRIAL_RESPIRATORY_CHAIN_COMPLEX_ASSEMBLY	92	-0.236205	-0.500902	1	0.99543	1	3168	tags=15%, list=22%, signal=19%
GOBP_MITOCHONDRIAL_GENE_EXPRESSION	161	-0.234441	-0.520409	1	0.995434	1	2876	tags=16%, list=20%, signal=20%
HP_ABNORMAL_FOVEAL_MORPHOLOGY	23	0.283556	0.502592	0.971581	0.995585	1	3508	tags=30%, list=25%, signal=40%
GOBP_SENSORY_PERCEPTION_OF_SMELL	28	-0.258927	-0.508318	0.988124	0.995603	1	3481	tags=21%, list=24%, signal=28%
GOBP_TRNA_WOBBLE_BASE_MODIFICATION	19	-0.277123	-0.505707	0.979675	0.995713	1	5422	tags=63%, list=38%, signal=102%
GOBP_GPI_ANCHOR_METABOLIC_PROCESS	30	0.278204	0.502865	0.979695	0.99576	1	1780	tags=13%, list=12%, signal=15%
HP_PARTIAL_DUPLICATION_OF_THE_PHALANX_OF_HAND	38	-0.259094	-0.501089	0.992891	0.995763	1	2596	tags=16%, list=18%, signal=19%
GOMF_TRNA_SPECIFIC_RIBONUCLEASE_ACTIVITY	16	-0.28432	-0.520523	0.976842	0.995776	1	5298	tags=38%, list=37%, signal=60%
HP_RECTOVAGINAL_FISTULA	20	0.300119	0.513086	0.963031	0.995849	1	1818	tags=20%, list=13%, signal=23%
HP_WEAK_VOICE	22	0.288256	0.503596	0.98	0.995851	1	2648	tags=27%, list=19%, signal=33%
HP_ABNORMAL_CAUDATE_NUCLEUS_MORPHOLOGY	18	0.294701	0.511709	0.968518	0.995881	1	4642	tags=50%, list=32%, signal=74%
GOBP_EXIT_FROM_MITOSIS	28	0.279174	0.503829	0.979167	0.996028	1	3477	tags=29%, list=24%, signal=38%
GOBP_REGULATION_OF_HEMATOPOIETIC_STEM_CELL_DIFFERENTIATION	15	-0.273344	-0.484177	0.976344	0.996073	1	2380	tags=20%, list=17%, signal=24%
GOBP_MANNOSYLATION	22	0.288295	0.506949	0.97075	0.996118	1	3914	tags=32%, list=27%, signal=44%
HP_ADENOCARCINOMA_OF_THE_INTESTINES	39	0.266266	0.504054	0.994671	0.996216	1	2201	tags=13%, list=15%, signal=15%
HP_FOCAL_MYOCLONIC_SEIZURE	21	0.284428	0.50476	0.982726	0.996305	1	1899	tags=14%, list=13%, signal=16%
GOCC_MITOCHONDRIAL_PROTEIN_CONTAINING_COMPLEX	270	0.222908	0.507015	1	0.996329	1	2072	tags=8%, list=14%, signal=9%
HP_TRANSPOSITION_OF_THE_GREAT_ARTERIES	38	0.275067	0.507371	0.993432	0.996486	1	3160	tags=26%, list=22%, signal=34%
GOBP_NEGATIVE_REGULATION_OF_SIGNALING_RECEPTOR_ACTIVITY	17	0.280384	0.494267	0.979779	0.996736	1	2781	tags=29%, list=19%, signal=36%
HP_EMG_CHRONIC_DENERVATION_SIGNS	25	0.274674	0.491087	0.980216	0.99699	1	557	tags=4%, list=4%, signal=4%
GOBP_REGULATION_OF_ACTIVIN_RECEPTOR_SIGNALING_PATHWAY	19	-0.255367	-0.473022	0.99345	0.997044	1	2814	tags=26%, list=20%, signal=33%
GOBP_NUCLEOSIDE_TRIPHOSPHATE_BIOSYNTHETIC_PROCESS	105	0.236319	0.488988	1	0.997076	1	971	tags=6%, list=7%, signal=6%
GOBP_REGULATION_OF_VESICLE_SIZE	19	0.279512	0.486508	0.978805	0.997208	1	1704	tags=21%, list=12%, signal=24%
GOCC_TRAPP_COMPLEX	15	0.287784	0.483741	0.965649	0.997372	1	1966	tags=13%, list=14%, signal=15%
HP_ABNORMAL_ERYTHROCYTE_ENZYME_LEVEL	34	0.263955	0.479911	0.994915	0.997441	1	1803	tags=15%, list=13%, signal=17%
GOMF_GLUTATHIONE_TRANSFERASE_ACTIVITY	17	0.278612	0.481573	0.978846	0.997446	1	2605	tags=24%, list=18%, signal=29%
HP_ENURESIS	17	0.273047	0.477055	0.976059	0.997576	1	2189	tags=24%, list=15%, signal=28%
GOBP_REGULATION_OF_MICROTUBULE_NUCLEATION	19	0.27726	0.471125	0.978495	0.997583	1	661	tags=5%, list=5%, signal=6%
HP_ABNORMAL_GREATER_SCIATIC_NOTCH_MORPHOLOGY	15	0.287784	0.474985	0.978474	0.997591	1	4725	tags=53%, list=33%, signal=80%
GOBP_MODIFICATION_OF_SYNAPTIC_STRUCTURE	21	0.26704	0.472668	0.988722	0.99764	1	2452	tags=19%, list=17%, signal=23%
GOCC_PROTON_TRANSPORTING_TWO_SECTOR_ATPASE_COMPLEX	40	0.252002	0.463287	0.994958	0.997964	1	3938	tags=30%, list=28%, signal=41%
HP_PROGRESSIVE_EXTERNAL_OPHTHALMOPLEGIA	22	0.260718	0.465106	0.980836	0.998004	1	3357	tags=32%, list=23%, signal=42%
GOMF_CERAMIDE_BINDING	15	0.271299	0.459684	0.990775	0.998094	1	2442	tags=20%, list=17%, signal=24%
GOBP_REGULATION_OF_CHOLESTEROL_BIOSYNTHETIC_PROCESS	15	0.266048	0.452802	0.987156	0.998279	1	2860	tags=27%, list=20%, signal=33%
HP_RAGGED_RED_MUSCLE_FIBERS	41	-0.226268	-0.45482	0.997543	0.998416	1	2345	tags=12%, list=16%, signal=15%
HP_SEVERELY_REDUCED_VISUAL_ACUITY	25	0.255435	0.453054	0.987826	0.998483	1	2806	tags=20%, list=20%, signal=25%
GOBP_REGULATION_OF_PROTEIN_LOCALIZATION_TO_CELL_SURFACE	33	-0.231563	-0.44353	1	0.998541	1	3946	tags=42%, list=28%, signal=58%
GOCC_ORGANELLAR_RIBOSOME	89	-0.197522	-0.424841	1	0.998556	1	3505	tags=17%, list=25%, signal=22%
HP_BIRD_LIKE_FACIES	15	-0.25349	-0.446149	0.993274	0.998723	1	2415	tags=13%, list=17%, signal=16%
HP_HYPERGLYCEMIA	34	-0.213132	-0.428142	0.997647	0.998755	1	3537	tags=21%, list=25%, signal=27%
GOBP_REGULATION_OF_ERAD_PATHWAY	21	-0.208887	-0.385466	0.993392	0.998956	1	2509	tags=14%, list=18%, signal=17%
HP_TYPE_II_TRANSFERRIN_ISOFORM_PROFILE	15	-0.245109	-0.429288	0.995575	0.999054	1	4557	tags=53%, list=32%, signal=78%
GOCC_CYTOCHROME_COMPLEX	26	-0.203141	-0.387275	1	0.999267	1	4604	tags=31%, list=32%, signal=45%
GOBP_EXTRACELLULAR_TRANSPORT	23	0.235024	0.403051	1	0.999297	1	2237	tags=22%, list=16%, signal=26%
HP_CUPPED_RIBS	15	0.249466	0.428202	0.990348	0.999399	1	4085	tags=33%, list=29%, signal=47%
HP_SHORT_SPERM_FLAGELLA	16	0.230877	0.392525	0.994361	0.999433	1	3558	tags=31%, list=25%, signal=42%
GOBP_SYNAPTIC_VESICLE_CYTOSKELETAL_TRANSPORT	16	-0.219555	-0.392126	0.997773	0.999491	1	3569	tags=38%, list=25%, signal=50%
GOCC_MITOCHONDRIAL_LARGE_RIBOSOMAL_SUBUNIT	56	0.19501	0.382017	1	0.999517	1	3758	tags=21%, list=26%, signal=29%
HP_ABNORMAL_MALE_GERM_CELL_MORPHOLOGY	27	0.222139	0.403093	0.998233	0.99952	1	3722	tags=30%, list=26%, signal=40%
HP_HEPATIC_CYSTS	22	0.241507	0.429377	0.994526	0.999552	1	2105	tags=18%, list=15%, signal=21%
GOMF_ATP_DEPENDENT_DNA_DAMAGE_SENSOR_ACTIVITY	19	0.250972	0.432657	0.982394	0.999581	1	4135	tags=47%, list=29%, signal=67%
HP_ABNORMALITY_OF_MACULAR_PIGMENTATION	20	0.235871	0.420954	0.994575	0.999584	1	3847	tags=45%, list=27%, signal=61%
GOBP_POSITIVE_REGULATION_OF_ERAD_PATHWAY	15	0.24409	0.406431	0.990385	0.999606	1	3357	tags=27%, list=23%, signal=35%
GOCC_PROTON_TRANSPORTING_TWO_SECTOR_ATPASE_COMPLEX_PROTON_TRANSPORTING_DOMAIN	22	0.208465	0.355723	0.998243	0.99962	1	3938	tags=36%, list=28%, signal=50%
GOBP_NEGATIVE_REGULATION_OF_CILIUM_ASSEMBLY	18	0.213334	0.364366	0.998081	0.999694	1	1976	tags=11%, list=14%, signal=13%
GOBP_ENDOPLASMIC_RETICULUM_TO_CYTOSOL_TRANSPORT	27	0.227262	0.409327	1	0.999712	1	3418	tags=37%, list=24%, signal=49%
GOBP_MITOCHONDRIAL_ELECTRON_TRANSPORT_CYTOCHROME_C_TO_OXYGEN	15	0.193245	0.328256	0.998192	0.999736	1	3636	tags=20%, list=25%, signal=27%
GOCC_RESPIRATORY_CHAIN_COMPLEX_IV	15	0.239142	0.41093	0.992322	0.999862	1	3636	tags=27%, list=25%, signal=36%

### Sheet: GOBP D21 CAvsCtrl
NAME	SIZE	ES	NES	NOM p-val	FDR q-val	FWER p-val	RANK AT MAX	LEADING EDGE
GOBP_STEROL_METABOLIC_PROCESS	98	0.884724	1.97598	0	0	0	679	tags=27%, list=5%, signal=28%
GOBP_STEROL_BIOSYNTHETIC_PROCESS	47	0.904699	1.8734	0	0	0	598	tags=40%, list=4%, signal=42%
GOBP_ALCOHOL_METABOLIC_PROCESS	244	0.74762	1.81257	0	0.00283234	0.011	817	tags=16%, list=6%, signal=16%
GOBP_ARTERY_MORPHOGENESIS	43	0.883077	1.81325	0	0.00377645	0.011	484	tags=21%, list=3%, signal=22%
GOBP_AMYLOID_BETA_CLEARANCE	28	0.921144	1.79875	0	0.00431489	0.021	60	tags=14%, list=0%, signal=14%
GOBP_ARTERY_DEVELOPMENT	62	0.832162	1.78336	0	0.00564069	0.033	484	tags=15%, list=3%, signal=15%
GOBP_ISOPRENOID_METABOLIC_PROCESS	79	0.79964	1.76092	0	0.0151227	0.099	804	tags=18%, list=5%, signal=19%
GOBP_ALCOHOL_BIOSYNTHETIC_PROCESS	97	0.7769	1.7555	0	0.0154219	0.115	605	tags=22%, list=4%, signal=22%
GOBP_REGULATION_OF_MRNA_SPLICING_VIA_SPLICEOSOME	86	-0.78925	-2.06064	0	0.0199419	0.02	963	tags=21%, list=7%, signal=22%
GOBP_ISOPRENOID_BIOSYNTHETIC_PROCESS	21	0.915317	1.72521	0	0.0317947	0.301	778	tags=38%, list=5%, signal=40%
GOBP_THYMUS_DEVELOPMENT	33	0.869284	1.72899	0	0.0331128	0.272	757	tags=30%, list=5%, signal=32%
GOBP_DIGESTION	51	0.805915	1.72533	0	0.0343087	0.298	387	tags=14%, list=3%, signal=14%
GOBP_AORTA_MORPHOGENESIS	21	0.920013	1.731	0	0.0348486	0.26	347	tags=24%, list=2%, signal=24%
GOBP_AORTA_DEVELOPMENT	41	0.839896	1.71464	0	0.0424773	0.411	347	tags=15%, list=2%, signal=15%
GOBP_STEROL_HOMEOSTASIS	55	0.813529	1.71204	0	0.0436194	0.444	928	tags=24%, list=6%, signal=25%
GOBP_REGULATION_OF_MRNA_PROCESSING	107	-0.753276	-1.98815	0	0.0559674	0.16	963	tags=18%, list=7%, signal=19%
GOBP_PROTEIN_SUMOYLATION	59	-0.813916	-1.99566	0	0.0693341	0.132	550	tags=14%, list=4%, signal=14%
GOBP_RESPONSE_TO_PROTOZOAN	21	0.906943	1.68965	0	0.0796502	0.703	392	tags=24%, list=3%, signal=24%
GOBP_DIGESTIVE_SYSTEM_PROCESS	48	0.808303	1.68313	0.00148368	0.080211	0.781	387	tags=15%, list=3%, signal=15%
GOBP_CARDIAC_MUSCLE_CELL_PROLIFERATION	29	0.854376	1.68384	0.0016129	0.0823774	0.777	628	tags=28%, list=4%, signal=29%
GOBP_ORGANIC_HYDROXY_COMPOUND_METABOLIC_PROCESS	348	0.666829	1.68023	0	0.0835317	0.809	855	tags=14%, list=6%, signal=15%
GOBP_PLASMA_LIPOPROTEIN_PARTICLE_CLEARANCE	25	0.877056	1.69001	0	0.0837969	0.697	878	tags=24%, list=6%, signal=25%
GOBP_VESICLE_MEDIATED_TRANSPORT_TO_THE_PLASMA_MEMBRANE	128	0.723429	1.68583	0	0.085541	0.746	1311	tags=18%, list=9%, signal=20%
GOBP_INTESTINAL_ABSORPTION	20	0.916042	1.68409	0	0.0860928	0.772	387	tags=25%, list=3%, signal=26%
GOBP_KETONE_BIOSYNTHETIC_PROCESS	32	-0.876158	-1.9565	0	0.0888648	0.306	96	tags=6%, list=1%, signal=6%
GOBP_RESPONSE_TO_GAMMA_RADIATION	46	-0.800119	-1.91931	0	0.0928732	0.544	87	tags=4%, list=1%, signal=4%
GOBP_NEGATIVE_REGULATION_OF_RNA_SPLICING	25	-0.90085	-1.90855	0.002457	0.098267	0.614	22	tags=12%, list=0%, signal=12%
GOBP_CIRCADIAN_REGULATION_OF_GENE_EXPRESSION	57	-0.816094	-1.92287	0.00326797	0.0996902	0.516	373	tags=14%, list=3%, signal=14%
GOBP_RIBOSOME_BIOGENESIS	316	-0.643011	-1.89911	0	0.101097	0.665	1646	tags=24%, list=11%, signal=27%
GOBP_NEGATIVE_REGULATION_OF_FAT_CELL_DIFFERENTIATION	33	0.847965	1.67122	0	0.103427	0.874	711	tags=33%, list=5%, signal=35%
GOBP_CELLULAR_RESPONSE_TO_GAMMA_RADIATION	23	-0.925332	-1.92897	0	0.103564	0.48	2	tags=4%, list=0%, signal=4%
GOBP_DISRUPTION_OF_ANATOMICAL_STRUCTURE_IN_ANOTHER_ORGANISM	34	0.84276	1.66939	0	0.104421	0.889	815	tags=15%, list=6%, signal=16%
GOBP_NEGATIVE_REGULATION_OF_MRNA_PROCESSING	22	-0.915382	-1.93714	0.00242131	0.105629	0.423	22	tags=14%, list=0%, signal=14%
GOBP_REGULATION_OF_PROTEIN_SUMOYLATION	20	-0.918825	-1.88961	0	0.105926	0.717	446	tags=25%, list=3%, signal=26%
GOBP_LIPID_HOMEOSTASIS	105	0.739125	1.66689	0	0.107133	0.91	1024	tags=17%, list=7%, signal=18%
GOBP_POSITIVE_REGULATION_OF_INTERLEUKIN_1_BETA_PRODUCTION	44	-0.787709	-1.87676	0.00607903	0.117747	0.784	338	tags=7%, list=2%, signal=7%
GOBP_ACETYL_COA_METABOLIC_PROCESS	26	0.883342	1.65912	0.00320513	0.126894	0.956	314	tags=15%, list=2%, signal=16%
GOBP_RIBOSOMAL_SMALL_SUBUNIT_BIOGENESIS	101	-0.710481	-1.84996	0	0.127339	0.886	1936	tags=30%, list=13%, signal=34%
GOBP_MRNA_TRANSPORT	116	-0.691646	-1.86204	0.004329	0.12818	0.844	1661	tags=26%, list=11%, signal=29%
GOBP_REGULATION_OF_DNA_TEMPLATED_TRANSCRIPTION_IN_RESPONSE_TO_STRESS	35	-0.821402	-1.85337	0.00265252	0.130832	0.877	198	tags=9%, list=1%, signal=9%
GOBP_THIOESTER_METABOLIC_PROCESS	72	0.754283	1.65633	0	0.131458	0.965	641	tags=11%, list=4%, signal=12%
GOBP_PYROPTOSIS	28	0.850047	1.6545	0.00164474	0.13238	0.97	57	tags=11%, list=0%, signal=11%
GOBP_INTERLEUKIN_1_MEDIATED_SIGNALING_PATHWAY	26	-0.884174	-1.83944	0.00539084	0.135206	0.903	556	tags=15%, list=4%, signal=16%
GOBP_RRNA_METABOLIC_PROCESS	253	-0.63592	-1.80854	0	0.16737	0.955	1646	tags=24%, list=11%, signal=27%
GOBP_ORGANIC_HYDROXY_COMPOUND_BIOSYNTHETIC_PROCESS	156	0.697073	1.64359	0	0.169894	0.989	641	tags=17%, list=4%, signal=18%
GOBP_POSITIVE_REGULATION_OF_POST_TRANSLATIONAL_PROTEIN_MODIFICATION	142	-0.660294	-1.79118	0	0.171252	0.975	1516	tags=20%, list=10%, signal=22%
GOBP_NUCLEOSIDE_BISPHOSPHATE_METABOLIC_PROCESS	92	0.737907	1.63998	0.00137552	0.172201	0.991	1556	tags=20%, list=11%, signal=22%
GOBP_BROWN_FAT_CELL_DIFFERENTIATION	32	0.823271	1.63681	0.00466563	0.17364	0.994	276	tags=16%, list=2%, signal=16%
GOBP_GLIAL_CELL_DEVELOPMENT	77	0.747273	1.63821	0.00294118	0.173801	0.992	638	tags=12%, list=4%, signal=12%
GOBP_RNA_SPLICING_VIA_TRANSESTERIFICATION_REACTIONS	279	-0.606321	-1.77114	0	0.174618	0.985	2172	tags=24%, list=15%, signal=27%
GOBP_CELLULAR_RESPONSE_TO_STEROL	16	0.903411	1.64082	0.0034662	0.17481	0.991	29	tags=6%, list=0%, signal=6%
GOBP_HEART_TRABECULA_MORPHOGENESIS	17	0.90305	1.63258	0	0.175042	0.996	347	tags=24%, list=2%, signal=24%
GOBP_PROTEIN_REFOLDING	22	-0.859757	-1.76596	0.00486618	0.175472	0.986	654	tags=27%, list=4%, signal=28%
GOBP_REGULATION_OF_TRANSCRIPTION_FROM_RNA_POLYMERASE_II_PROMOTER_IN_RESPONSE_TO_STRESS	30	-0.842007	-1.80856	0.00561798	0.177104	0.955	198	tags=10%, list=1%, signal=10%
GOBP_ENDOCYTIC_RECYCLING	73	0.752835	1.63314	0.00140845	0.177898	0.996	1096	tags=15%, list=7%, signal=16%
GOBP_TYPE_B_PANCREATIC_CELL_PROLIFERATION	17	-0.9023	-1.77276	0.00251256	0.178314	0.984	82	tags=18%, list=1%, signal=18%
GOBP_MATURATION_OF_SSU_RRNA	51	-0.754026	-1.79158	0	0.179293	0.974	2105	tags=37%, list=14%, signal=43%
GOBP_MRNA_PROCESSING	438	-0.578327	-1.78188	0	0.179461	0.981	2173	tags=22%, list=15%, signal=25%
GOBP_RIBONUCLEOPROTEIN_COMPLEX_BIOGENESIS	459	-0.592799	-1.79676	0	0.17958	0.972	2173	tags=25%, list=15%, signal=28%
GOBP_INTRACELLULAR_STEROL_TRANSPORT	29	0.82809	1.63371	0.00471698	0.180735	0.995	878	tags=17%, list=6%, signal=18%
GOBP_ALTERNATIVE_MRNA_SPLICING_VIA_SPLICEOSOME	58	-0.725894	-1.77521	0.00306748	0.182448	0.983	1314	tags=21%, list=9%, signal=23%
GOBP_METANEPHRIC_NEPHRON_DEVELOPMENT	16	-0.88427	-1.74458	0.00242718	0.185619	0.994	376	tags=19%, list=3%, signal=19%
GOBP_RNA_LOCALIZATION	181	-0.620128	-1.75218	0	0.186623	0.993	1661	tags=20%, list=11%, signal=23%
GOBP_NCRNA_PROCESSING	410	-0.563829	-1.71133	0	0.187679	0.999	2203	tags=28%, list=15%, signal=32%
GOBP_REGULATION_OF_RNA_SPLICING	155	-0.628726	-1.72925	0	0.188222	0.997	1314	tags=17%, list=9%, signal=18%
GOBP_RNA_3_END_PROCESSING	91	-0.654051	-1.71285	0	0.189929	0.999	2063	tags=26%, list=14%, signal=30%
GOBP_FOAM_CELL_DIFFERENTIATION	23	-0.82815	-1.75308	0.00516796	0.191715	0.993	504	tags=35%, list=3%, signal=36%
GOBP_ESTABLISHMENT_OF_RNA_LOCALIZATION	145	-0.639777	-1.74479	0	0.191794	0.994	1661	tags=21%, list=11%, signal=24%
GOBP_REGULATION_OF_ALTERNATIVE_MRNA_SPLICING_VIA_SPLICEOSOME	41	-0.768024	-1.7297	0.0121212	0.193185	0.997	1314	tags=24%, list=9%, signal=27%
GOBP_REGULATION_OF_MACROPHAGE_DERIVED_FOAM_CELL_DIFFERENTIATION	16	-0.859413	-1.71326	0.00928074	0.194257	0.999	504	tags=38%, list=3%, signal=39%
GOBP_PROTEIN_HETEROOLIGOMERIZATION	21	-0.828399	-1.73527	0.0049505	0.195961	0.996	194	tags=14%, list=1%, signal=14%
GOBP_RESPONSE_TO_ISCHEMIA	47	-0.733957	-1.73047	0.011236	0.19796	0.997	488	tags=13%, list=3%, signal=13%
GOBP_METHYLGUANOSINE_CAP_DECAPPING	16	-0.859306	-1.71326	0.0046083	0.199507	0.999	188	tags=19%, list=1%, signal=19%
GOBP_SKELETAL_MUSCLE_CELL_DIFFERENTIATION	45	-0.738698	-1.71914	0.0120846	0.200906	0.999	65	tags=7%, list=0%, signal=7%
GOBP_POSITIVE_REGULATION_OF_INTERLEUKIN_1_PRODUCTION	51	-0.719528	-1.71508	0.0031348	0.201917	0.999	338	tags=6%, list=2%, signal=6%
GOBP_CIRCADIAN_RHYTHM	142	-0.614975	-1.70037	0	0.202	1	375	tags=9%, list=3%, signal=9%
GOBP_LOW_DENSITY_LIPOPROTEIN_PARTICLE_CLEARANCE	17	0.890079	1.61965	0.0104348	0.21028	1	878	tags=35%, list=6%, signal=37%
GOBP_LEUKOCYTE_HOMEOSTASIS	91	0.713455	1.61267	0.00285714	0.211776	1	1702	tags=30%, list=12%, signal=33%
GOBP_REGULATION_OF_CELLULAR_COMPONENT_SIZE	274	0.651315	1.61319	0	0.214137	1	1029	tags=16%, list=7%, signal=17%
GOBP_HOMEOSTASIS_OF_NUMBER_OF_CELLS	255	0.660211	1.61992	0	0.214731	1	1662	tags=22%, list=11%, signal=24%
GOBP_NEGATIVE_REGULATION_OF_SUPRAMOLECULAR_FIBER_ORGANIZATION	117	0.708094	1.62238	0	0.214959	1	1623	tags=20%, list=11%, signal=22%
GOBP_REGULATION_OF_FAT_CELL_DIFFERENTIATION	82	0.74131	1.62109	0.00136799	0.215609	1	829	tags=22%, list=6%, signal=23%
GOBP_REGULATION_OF_ANATOMICAL_STRUCTURE_SIZE	343	0.645054	1.61379	0	0.216752	1	1029	tags=17%, list=7%, signal=18%
GOBP_GLYCEROPHOSPHOLIPID_CATABOLIC_PROCESS	23	0.864734	1.61669	0.00620155	0.218387	1	703	tags=13%, list=5%, signal=14%
GOBP_REGULATION_OF_SUBSTRATE_ADHESION_DEPENDENT_CELL_SPREADING	47	0.786276	1.61436	0.00300752	0.219075	1	589	tags=19%, list=4%, signal=20%
GOBP_HEMATOPOIETIC_OR_LYMPHOID_ORGAN_DEVELOPMENT	67	0.754242	1.6084	0	0.220566	1	757	tags=24%, list=5%, signal=25%
GOBP_RESPONSE_TO_FATTY_ACID	35	0.823209	1.60937	0.00632911	0.221185	1	1185	tags=37%, list=8%, signal=40%
GOBP_PROTEIN_CATABOLIC_PROCESS_IN_THE_VACUOLE	21	0.863376	1.61499	0.00848896	0.221205	1	0	tags=5%, list=0%, signal=5%
GOBP_SNRNA_3_END_PROCESSING	21	-0.787163	-1.68061	0.00729927	0.229677	1	2063	tags=43%, list=14%, signal=50%
GOBP_CELLULAR_RESPONSE_TO_SALT	124	-0.630596	-1.68242	0	0.230925	1	587	tags=11%, list=4%, signal=12%
GOBP_CELLULAR_RESPONSE_TO_IONIZING_RADIATION	61	-0.678711	-1.6698	0.0126984	0.231588	1	2	tags=2%, list=0%, signal=2%
GOBP_NUCLEOLUS_ORGANIZATION	17	-0.839222	-1.67216	0.00980392	0.2321	1	1533	tags=47%, list=10%, signal=52%
GOBP_NUCLEOBASE_CONTAINING_COMPOUND_TRANSPORT	194	-0.584328	-1.67432	0	0.232229	1	1270	tags=17%, list=9%, signal=18%
GOBP_ENDONUCLEOLYTIC_CLEAVAGE_OF_TRICISTRONIC_RRNA_TRANSCRIPT_SSU_RRNA_5_8S_RRNA_LSU_RRNA	17	-0.84047	-1.67596	0.00476191	0.234127	1	970	tags=29%, list=7%, signal=31%
GOBP_REGULATION_OF_CARDIAC_MUSCLE_CELL_PROLIFERATION	20	0.879111	1.60029	0.00498339	0.234186	1	457	tags=30%, list=3%, signal=31%
GOBP_PLASMA_MEMBRANE_ORGANIZATION	104	0.703701	1.59921	0.00406504	0.234498	1	1686	tags=30%, list=11%, signal=33%
GOBP_PINOCYTOSIS	19	0.866167	1.6011	0.00507614	0.235055	1	44	tags=11%, list=0%, signal=11%
GOBP_SUBSTRATE_ADHESION_DEPENDENT_CELL_SPREADING	73	0.733412	1.60211	0.00416089	0.235212	1	589	tags=15%, list=4%, signal=16%
GOBP_POSITIVE_REGULATION_OF_CHEMOKINE_PRODUCTION	48	-0.711751	-1.65764	0.0125392	0.237524	1	338	tags=6%, list=2%, signal=6%
GOBP_RRNA_TRANSCRIPTION	33	-0.745932	-1.65275	0.00824176	0.238688	1	988	tags=18%, list=7%, signal=19%
GOBP_REGULATION_OF_RRNA_PROCESSING	16	-0.842864	-1.66387	0.0126263	0.239002	1	1421	tags=38%, list=10%, signal=41%
GOBP_LONG_TERM_MEMORY	23	0.849175	1.60232	0.00848896	0.239068	1	4	tags=9%, list=0%, signal=9%
GOBP_POSITIVE_REGULATION_OF_T_HELPER_1_TYPE_IMMUNE_RESPONSE	16	-0.835189	-1.65451	0.0120192	0.239791	1	354	tags=31%, list=2%, signal=32%
GOBP_INTRACELLULAR_LIPID_TRANSPORT	45	0.789764	1.60306	0.00451807	0.240067	1	878	tags=16%, list=6%, signal=16%
GOBP_RENAL_SYSTEM_VASCULATURE_DEVELOPMENT	17	-0.85595	-1.65783	0.00225734	0.241689	1	431	tags=24%, list=3%, signal=24%
GOBP_NUCLEAR_PORE_ORGANIZATION	15	-0.860412	-1.65943	0.00496278	0.243078	1	391	tags=27%, list=3%, signal=27%
GOBP_LYSOSOMAL_PROTEIN_CATABOLIC_PROCESS	19	0.874053	1.59501	0.00487805	0.243918	1	0	tags=5%, list=0%, signal=5%
GOBP_VASCULAR_ASSOCIATED_SMOOTH_MUSCLE_CELL_DIFFERENTIATION	22	0.851138	1.59563	0.00840336	0.245776	1	278	tags=9%, list=2%, signal=9%
GOBP_RNA_SPLICING	411	-0.539365	-1.6364	0	0.250841	1	1314	tags=14%, list=9%, signal=15%
GOBP_STEROID_HORMONE_BIOSYNTHETIC_PROCESS	23	-0.786531	-1.63795	0.0265957	0.251456	1	2	tags=4%, list=0%, signal=4%
GOBP_RNA_DECAPPING	19	-0.818225	-1.63293	0.0145631	0.253447	1	188	tags=16%, list=1%, signal=16%
GOBP_SNRNA_PROCESSING	26	-0.76631	-1.63877	0.0128535	0.254055	1	2063	tags=38%, list=14%, signal=45%
GOBP_REGULATION_OF_HORMONE_BIOSYNTHETIC_PROCESS	16	-0.831588	-1.64102	0.0239651	0.258618	1	62	tags=13%, list=0%, signal=13%
GOBP_METANEPHROS_DEVELOPMENT	43	-0.716644	-1.63879	0.013587	0.258674	1	404	tags=12%, list=3%, signal=12%
GOBP_LYMPHOCYTE_HOMEOSTASIS	66	0.739001	1.58798	0.00859599	0.259068	1	1662	tags=30%, list=11%, signal=34%
GOBP_CELLULAR_RESPONSE_TO_FATTY_ACID	18	0.863942	1.58968	0.0212389	0.2598	1	1129	tags=33%, list=8%, signal=36%
GOBP_POSITIVE_REGULATION_OF_MYOBLAST_DIFFERENTIATION	32	0.811335	1.58864	0.0130293	0.260243	1	740	tags=22%, list=5%, signal=23%
GOBP_MYELOID_CELL_DEVELOPMENT	62	0.74275	1.57775	0.00727802	0.261777	1	878	tags=23%, list=6%, signal=24%
GOBP_VENTRICULAR_SEPTUM_DEVELOPMENT	48	0.756476	1.57689	0.0101302	0.261899	1	484	tags=17%, list=3%, signal=17%
GOBP_REGULATION_OF_SYNCYTIUM_FORMATION_BY_PLASMA_MEMBRANE_FUSION	20	0.860055	1.58989	0.00821018	0.263392	1	1177	tags=40%, list=8%, signal=43%
GOBP_GLYCEROLIPID_CATABOLIC_PROCESS	41	0.771295	1.57791	0.0123839	0.264857	1	995	tags=12%, list=7%, signal=13%
GOBP_OLIGODENDROCYTE_DIFFERENTIATION	62	0.732765	1.57944	0.00720461	0.265289	1	1135	tags=18%, list=8%, signal=19%
GOBP_REGULATION_OF_OLIGODENDROCYTE_DIFFERENTIATION	25	0.844636	1.58387	0.0087108	0.26561	1	894	tags=20%, list=6%, signal=21%
GOBP_THYMIC_T_CELL_SELECTION	17	0.863883	1.58565	0.0161871	0.265806	1	742	tags=29%, list=5%, signal=31%
GOBP_CARDIAC_CHAMBER_MORPHOGENESIS	66	0.736427	1.58091	0.00874636	0.266887	1	804	tags=17%, list=5%, signal=18%
GOBP_CELL_SUBSTRATE_ADHESION	233	0.646541	1.58446	0.00120337	0.267424	1	1456	tags=18%, list=10%, signal=19%
GOBP_REGULATION_OF_CHOLESTEROL_METABOLIC_PROCESS	23	0.822736	1.57813	0.0136519	0.267544	1	552	tags=9%, list=4%, signal=9%
GOBP_REGULATION_OF_HORMONE_METABOLIC_PROCESS	24	-0.764436	-1.62493	0.0185676	0.268095	1	62	tags=8%, list=0%, signal=8%
GOBP_REGULATION_OF_GLIAL_CELL_DIFFERENTIATION	46	0.765252	1.58224	0.0075643	0.268688	1	894	tags=17%, list=6%, signal=18%
GOBP_MEGAKARYOCYTE_DIFFERENTIATION	35	0.789226	1.58138	0.0125	0.268763	1	862	tags=17%, list=6%, signal=18%
GOBP_POSITIVE_REGULATION_OF_SYNCYTIUM_FORMATION_BY_PLASMA_MEMBRANE_FUSION	16	0.873432	1.57951	0.0122807	0.269106	1	1177	tags=38%, list=8%, signal=41%
GOBP_NEGATIVE_REGULATION_OF_LIPID_LOCALIZATION	32	-0.726769	-1.60846	0.0185185	0.27489	1	504	tags=22%, list=3%, signal=23%
GOBP_REGULATION_OF_T_HELPER_1_TYPE_IMMUNE_RESPONSE	26	-0.7419	-1.61025	0.0243902	0.275187	1	354	tags=19%, list=2%, signal=20%
GOBP_PYRIMIDINE_RIBONUCLEOTIDE_BIOSYNTHETIC_PROCESS	18	-0.772845	-1.61548	0.0150376	0.276078	1	1427	tags=22%, list=10%, signal=25%
GOBP_EOSINOPHIL_MIGRATION	15	-0.829528	-1.61154	0.0303797	0.276717	1	703	tags=33%, list=5%, signal=35%
GOBP_RHYTHMIC_BEHAVIOR	27	-0.758735	-1.61795	0.0326087	0.279321	1	82	tags=7%, list=1%, signal=7%
GOBP_MATURATION_OF_SSU_RRNA_FROM_TRICISTRONIC_RRNA_TRANSCRIPT_SSU_RRNA_5_8S_RRNA_LSU_RRNA	34	-0.730612	-1.61599	0.0115274	0.279396	1	1553	tags=32%, list=11%, signal=36%
GOBP_LOCOMOTORY_BEHAVIOR	109	-0.597143	-1.6045	0.024	0.279839	1	866	tags=8%, list=6%, signal=9%
GOBP_REGULATION_OF_LYMPHOCYTE_CHEMOTAXIS	21	-0.773879	-1.6118	0.0282051	0.28045	1	1300	tags=33%, list=9%, signal=37%
GOBP_MRNA_3_END_PROCESSING	49	-0.675422	-1.59887	0.0175953	0.289116	1	924	tags=16%, list=6%, signal=17%
GOBP_RHYTHMIC_PROCESS	197	-0.560379	-1.59429	0	0.292105	1	1199	tags=18%, list=8%, signal=19%
GOBP_POSITIVE_REGULATION_OF_LYMPHOCYTE_CHEMOTAXIS	16	-0.819032	-1.59569	0.0212264	0.292657	1	1015	tags=38%, list=7%, signal=40%
GOBP_EPITHELIAL_CELL_DIFFERENTIATION_INVOLVED_IN_KIDNEY_DEVELOPMENT	26	0.802048	1.56844	0.0175719	0.293235	1	1046	tags=35%, list=7%, signal=37%
GOBP_GLIAL_CELL_DIFFERENTIATION	154	0.66347	1.56726	0.00127389	0.295231	1	1135	tags=14%, list=8%, signal=15%
GOBP_POSITIVE_REGULATION_OF_INFLAMMASOME_MEDIATED_SIGNALING_PATHWAY	18	0.860917	1.56881	0.0187075	0.29561	1	1	tags=6%, list=0%, signal=6%
GOBP_ADENYLATE_CYCLASE_ACTIVATING_G_PROTEIN_COUPLED_RECEPTOR_SIGNALING_PATHWAY	67	0.723652	1.56577	0.00289017	0.298221	1	1515	tags=25%, list=10%, signal=28%
GOBP_MITOTIC_CHROMOSOME_CONDENSATION	19	-0.778413	-1.58732	0.019656	0.305579	1	209	tags=11%, list=1%, signal=11%
GOBP_POSITIVE_REGULATION_OF_CD4_POSITIVE_ALPHA_BETA_T_CELL_ACTIVATION	40	-0.68327	-1.58365	0.00859599	0.30606	1	426	tags=15%, list=3%, signal=15%
GOBP_ATTACHMENT_OF_MITOTIC_SPINDLE_MICROTUBULES_TO_KINETOCHORE	21	-0.758254	-1.58477	0.0239808	0.307463	1	43	tags=5%, list=0%, signal=5%
GOBP_STEROID_METABOLIC_PROCESS	186	0.649933	1.56257	0.00249377	0.310032	1	855	tags=20%, list=6%, signal=21%
GOBP_MITOTIC_G1_S_TRANSITION_CHECKPOINT_SIGNALING	27	-0.719026	-1.56289	0.0496084	0.310369	1	1178	tags=15%, list=8%, signal=16%
GOBP_POSITIVE_REGULATION_BY_HOST_OF_VIRAL_TRANSCRIPTION	16	-0.793297	-1.56353	0.0287081	0.312428	1	1254	tags=31%, list=9%, signal=34%
GOBP_POSITIVE_REGULATION_OF_MRNA_PROCESSING	26	-0.718919	-1.57894	0.0133333	0.313757	1	963	tags=15%, list=7%, signal=16%
GOBP_REGULATION_OF_DNA_DAMAGE_CHECKPOINT	24	-0.750449	-1.57387	0.0152284	0.314574	1	234	tags=13%, list=2%, signal=13%
GOBP_POSITIVE_REGULATION_OF_MACROPHAGE_MIGRATION	17	-0.784027	-1.56411	0.0295455	0.314869	1	827	tags=24%, list=6%, signal=25%
GOBP_OVULATION_CYCLE	36	-0.710145	-1.57667	0.0106952	0.315729	1	577	tags=14%, list=4%, signal=14%
GOBP_CELLULAR_RESPONSE_TO_RADIATION	138	-0.581912	-1.57494	0.0189573	0.315964	1	1208	tags=14%, list=8%, signal=15%
GOBP_NUCLEAR_TRANSCRIBED_MRNA_CATABOLIC_PROCESS_NONSENSE_MEDIATED_DECAY	38	-0.681569	-1.56457	0.0198864	0.317522	1	1580	tags=34%, list=11%, signal=38%
GOBP_TRABECULA_MORPHOGENESIS	26	0.814479	1.56013	0.029703	0.318095	1	347	tags=19%, list=2%, signal=20%
GOBP_REGULATION_OF_CELLULAR_KETONE_METABOLIC_PROCESS	91	-0.593088	-1.55804	0.018315	0.318752	1	551	tags=11%, list=4%, signal=11%
GOBP_SUBSTANTIA_NIGRA_DEVELOPMENT	37	-0.683166	-1.5548	0.0254958	0.319475	1	265	tags=11%, list=2%, signal=11%
GOBP_C21_STEROID_HORMONE_METABOLIC_PROCESS	15	-0.818582	-1.56461	0.0234375	0.321292	1	2	tags=7%, list=0%, signal=7%
GOBP_PHOTOPERIODISM	22	-0.753226	-1.55266	0.0250627	0.321773	1	323	tags=18%, list=2%, signal=19%
GOBP_RESPIRATORY_BURST	31	0.794586	1.55851	0.0191388	0.322145	1	1421	tags=23%, list=10%, signal=25%
GOBP_VIRAL_TRANSCRIPTION	46	-0.653136	-1.56583	0.0140845	0.322339	1	1254	tags=26%, list=9%, signal=28%
GOBP_DETECTION_OF_EXTERNAL_BIOTIC_STIMULUS	17	-0.779074	-1.5672	0.0454545	0.322891	1	542	tags=12%, list=4%, signal=12%
GOBP_HORMONE_BIOSYNTHETIC_PROCESS	33	-0.706332	-1.55484	0.0294906	0.323051	1	62	tags=6%, list=0%, signal=6%
GOBP_MATURATION_OF_5_8S_RRNA	36	-0.679504	-1.56749	0.0115274	0.326375	1	1744	tags=28%, list=12%, signal=31%
GOBP_ACTIN_FILAMENT_ORGANIZATION	346	0.61925	1.55586	0	0.331886	1	1057	tags=16%, list=7%, signal=16%
GOBP_ENTRAINMENT_OF_CIRCADIAN_CLOCK	24	-0.731529	-1.5459	0.0286458	0.334947	1	323	tags=17%, list=2%, signal=17%
GOBP_ADENYLATE_CYCLASE_MODULATING_G_PROTEIN_COUPLED_RECEPTOR_SIGNALING_PATHWAY	99	0.684986	1.55436	0.00134589	0.335151	1	1515	tags=25%, list=10%, signal=28%
GOBP_NEGATIVE_REGULATION_OF_ACTIN_FILAMENT_DEPOLYMERIZATION	33	0.783588	1.55267	0.0140187	0.339055	1	1391	tags=24%, list=9%, signal=27%
GOBP_REGULATION_OF_POST_TRANSLATIONAL_PROTEIN_MODIFICATION	256	-0.524442	-1.53586	0	0.33964	1	1335	tags=14%, list=9%, signal=16%
GOBP_PEPTIDYL_LYSINE_MODIFICATION	194	-0.543028	-1.53424	0.010101	0.340185	1	1031	tags=11%, list=7%, signal=12%
GOBP_RIBOSOMAL_LARGE_SUBUNIT_BIOGENESIS	74	-0.609667	-1.53893	0.022293	0.342495	1	2150	tags=27%, list=15%, signal=31%
GOBP_REGULATION_OF_NUCLEASE_ACTIVITY	20	-0.763278	-1.53609	0.0461165	0.342609	1	1536	tags=30%, list=10%, signal=33%
GOBP_REGULATION_OF_STEROID_BIOSYNTHETIC_PROCESS	46	-0.657295	-1.53738	0.0345821	0.342751	1	774	tags=17%, list=5%, signal=18%
GOBP_TELOMERE_MAINTENANCE_IN_RESPONSE_TO_DNA_DAMAGE	30	-0.713833	-1.53966	0.0223464	0.344041	1	2340	tags=37%, list=16%, signal=44%
GOBP_PHOSPHOLIPID_CATABOLIC_PROCESS	40	0.759347	1.54589	0.0143541	0.345176	1	251	tags=8%, list=2%, signal=8%
GOBP_NEGATIVE_REGULATION_OF_CYTOSKELETON_ORGANIZATION	118	0.670188	1.54428	0.00949797	0.345913	1	1623	tags=19%, list=11%, signal=21%
GOBP_NEUTRAL_LIPID_METABOLIC_PROCESS	90	0.698375	1.54716	0.00703235	0.346392	1	703	tags=11%, list=5%, signal=12%
GOBP_LAMELLIPODIUM_ORGANIZATION	71	0.71463	1.55021	0.00860832	0.346715	1	862	tags=14%, list=6%, signal=15%
GOBP_MACROPHAGE_CHEMOTAXIS	27	-0.728336	-1.53985	0.0356164	0.347148	1	1032	tags=19%, list=7%, signal=20%
GOBP_CALCIUM_ION_IMPORT_ACROSS_PLASMA_MEMBRANE	24	0.818353	1.54774	0.0231317	0.347184	1	526	tags=21%, list=4%, signal=22%
GOBP_HEART_GROWTH	54	0.734707	1.54312	0.015873	0.347873	1	1518	tags=31%, list=10%, signal=35%
GOBP_REGULATION_OF_CELL_SIZE	134	0.666533	1.54615	0.00520156	0.347902	1	1024	tags=17%, list=7%, signal=18%
GOBP_GLYCOSPHINGOLIPID_METABOLIC_PROCESS	45	0.744647	1.54463	0.0156495	0.34799	1	1994	tags=33%, list=14%, signal=38%
GOBP_PHOSPHOLIPID_TRANSPORT	73	0.710538	1.54218	0.0028169	0.349084	1	1064	tags=15%, list=7%, signal=16%
GOBP_PYRIMIDINE_NUCLEOSIDE_METABOLIC_PROCESS	19	0.846659	1.54114	0.013289	0.350509	1	1151	tags=32%, list=8%, signal=34%
GOBP_HEMATOPOIETIC_STEM_CELL_HOMEOSTASIS	17	0.856666	1.54789	0.0121951	0.350621	1	801	tags=18%, list=5%, signal=19%
GOBP_POSITIVE_REGULATION_OF_DEVELOPMENTAL_GROWTH	102	0.684887	1.5482	0.0069541	0.353247	1	1509	tags=24%, list=10%, signal=26%
GOBP_CELL_VOLUME_HOMEOSTASIS	25	0.817069	1.53665	0.0173228	0.354739	1	740	tags=28%, list=5%, signal=29%
GOBP_REGULATION_OF_MYELOID_CELL_APOPTOTIC_PROCESS	24	0.7965	1.53722	0.0306452	0.355462	1	531	tags=13%, list=4%, signal=13%
GOBP_TRIGLYCERIDE_METABOLIC_PROCESS	69	0.713658	1.53919	0.0117302	0.356806	1	593	tags=12%, list=4%, signal=12%
GOBP_PHAGOCYTOSIS_ENGULFMENT	33	0.768336	1.53761	0.0248447	0.356951	1	95	tags=6%, list=1%, signal=6%
GOBP_REGULATION_OF_GLIOGENESIS	68	0.707025	1.53822	0.00858369	0.357897	1	698	tags=13%, list=5%, signal=14%
GOBP_LYMPHOCYTE_CHEMOTAXIS	41	-0.660387	-1.52379	0.0269461	0.363965	1	1310	tags=24%, list=9%, signal=27%
GOBP_REGULATION_OF_INFLAMMASOME_MEDIATED_SIGNALING_PATHWAY	28	0.789048	1.53129	0.0274636	0.363992	1	1	tags=4%, list=0%, signal=4%
GOBP_BRANCHING_INVOLVED_IN_BLOOD_VESSEL_MORPHOGENESIS	22	0.813794	1.53327	0.0330033	0.364586	1	4	tags=5%, list=0%, signal=5%
GOBP_LONG_TERM_SYNAPTIC_DEPRESSION	15	0.870776	1.53371	0.0237691	0.366173	1	4	tags=7%, list=0%, signal=7%
GOBP_ASSOCIATIVE_LEARNING	48	0.726466	1.53153	0.0201238	0.366511	1	556	tags=8%, list=4%, signal=9%
GOBP_REGULATION_OF_RECEPTOR_RECYCLING	21	0.816327	1.5322	0.0217391	0.366732	1	878	tags=24%, list=6%, signal=25%
GOBP_NEGATIVE_REGULATION_OF_VIRAL_LIFE_CYCLE	17	0.852188	1.52612	0.0221465	0.368064	1	321	tags=12%, list=2%, signal=12%
GOBP_MITOTIC_INTRA_S_DNA_DAMAGE_CHECKPOINT_SIGNALING	16	0.871001	1.5184	0.015625	0.368769	1	8	tags=6%, list=0%, signal=6%
GOBP_CALCIUM_ION_TRANSPORT	258	0.621076	1.5295	0	0.369239	1	1288	tags=19%, list=9%, signal=21%
GOBP_NEGATIVE_REGULATION_OF_GLIOGENESIS	23	0.804646	1.51634	0.0409165	0.369382	1	278	tags=17%, list=2%, signal=18%
GOBP_FEAR_RESPONSE	23	0.800552	1.52845	0.0257235	0.370882	1	1248	tags=22%, list=8%, signal=24%
GOBP_TRANSPOSITION	21	0.814469	1.51862	0.0322061	0.370901	1	516	tags=19%, list=4%, signal=20%
GOBP_HEMOSTASIS	151	0.645792	1.52619	0.00255102	0.371206	1	1702	tags=22%, list=12%, signal=24%
GOBP_PHOSPHOLIPID_METABOLIC_PROCESS	296	0.614966	1.51649	0	0.371553	1	1195	tags=14%, list=8%, signal=14%
GOBP_NEGATIVE_REGULATION_OF_B_CELL_ACTIVATION	26	0.787555	1.51527	0.0309446	0.371691	1	1115	tags=31%, list=8%, signal=33%
GOBP_POSITIVE_REGULATION_OF_CYTOSOLIC_CALCIUM_ION_CONCENTRATION	86	0.661133	1.47305	0.0216802	0.372804	1	1439	tags=27%, list=10%, signal=29%
GOBP_RIBONUCLEOSIDE_METABOLIC_PROCESS	26	0.800217	1.52634	0.0127592	0.373754	1	1154	tags=38%, list=8%, signal=42%
GOBP_REGULATION_OF_DEVELOPMENTAL_GROWTH	211	0.631463	1.51865	0.00123609	0.37387	1	1547	tags=21%, list=11%, signal=23%
GOBP_GLIOGENESIS	217	0.611211	1.47321	0.00484848	0.374103	1	1189	tags=13%, list=8%, signal=14%
GOBP_B_CELL_HOMEOSTASIS	32	0.772065	1.51652	0.0205696	0.37453	1	921	tags=25%, list=6%, signal=27%
GOBP_REGULATION_OF_GLIAL_CELL_MIGRATION	17	-0.767482	-1.51854	0.0397022	0.374704	1	596	tags=29%, list=4%, signal=31%
GOBP_HEART_MORPHOGENESIS	154	0.631637	1.4735	0.012837	0.374749	1	1129	tags=16%, list=8%, signal=17%
GOBP_POSITIVE_REGULATION_OF_RHO_PROTEIN_SIGNAL_TRANSDUCTION	24	0.812964	1.52322	0.0386473	0.374896	1	1100	tags=38%, list=7%, signal=40%
GOBP_REGULATION_OF_ACTIN_FILAMENT_LENGTH	120	0.659843	1.52036	0.00924703	0.375576	1	1664	tags=24%, list=11%, signal=27%
GOBP_MEMBRANE_RAFT_ORGANIZATION	21	0.81194	1.51893	0.0287162	0.375794	1	1681	tags=43%, list=11%, signal=48%
GOBP_REGULATION_OF_PROTEIN_DEPOLYMERIZATION	64	0.715378	1.52652	0.0191257	0.376389	1	1758	tags=22%, list=12%, signal=25%
GOBP_ESTABLISHMENT_OF_SKIN_BARRIER	17	0.845023	1.51364	0.0305206	0.376456	1	638	tags=18%, list=4%, signal=18%
GOBP_ACTIN_FILAMENT_BASED_TRANSPORT	18	0.811983	1.4735	0.0444444	0.376632	1	497	tags=22%, list=3%, signal=23%
GOBP_CELL_DIFFERENTIATION_INVOLVED_IN_KIDNEY_DEVELOPMENT	31	0.789199	1.52351	0.0156986	0.37681	1	1464	tags=39%, list=10%, signal=43%
GOBP_LIPOSACCHARIDE_METABOLIC_PROCESS	83	0.667783	1.4742	0.0194175	0.377561	1	1994	tags=22%, list=14%, signal=25%
GOBP_NUCLEOSIDE_METABOLIC_PROCESS	44	0.742562	1.51923	0.0162003	0.377582	1	1154	tags=23%, list=8%, signal=25%
GOBP_REGULATION_OF_PROTEIN_EXIT_FROM_ENDOPLASMIC_RETICULUM	20	0.811062	1.47358	0.0566038	0.378218	1	688	tags=10%, list=5%, signal=10%
GOBP_CELLULAR_COMPONENT_ASSEMBLY_INVOLVED_IN_MORPHOGENESIS	75	0.703071	1.52192	0.0108696	0.378391	1	1856	tags=27%, list=13%, signal=30%
GOBP_ATRIOVENTRICULAR_VALVE_DEVELOPMENT	17	0.830646	1.52038	0.0325342	0.37878	1	347	tags=12%, list=2%, signal=12%
GOBP_ANGIOGENESIS_INVOLVED_IN_WOUND_HEALING	20	0.805655	1.47436	0.0600343	0.378884	1	768	tags=20%, list=5%, signal=21%
GOBP_PLATELET_ACTIVATION	89	0.683753	1.52098	0.0068306	0.378971	1	1702	tags=24%, list=12%, signal=27%
GOBP_PROTEIN_LOCALIZATION_TO_MICROTUBULE	15	-0.788737	-1.5156	0.0503597	0.379235	1	496	tags=27%, list=3%, signal=28%
GOBP_SEMAPHORIN_PLEXIN_SIGNALING_PATHWAY	30	0.744658	1.47026	0.0414673	0.380011	1	1547	tags=30%, list=11%, signal=33%
GOBP_CELLULAR_RESPONSE_TO_LIPOPROTEIN_PARTICLE_STIMULUS	28	0.776347	1.47441	0.0327103	0.380664	1	510	tags=11%, list=3%, signal=11%
GOBP_GLYCOLIPID_BIOSYNTHETIC_PROCESS	55	0.694209	1.4703	0.0353461	0.381742	1	1101	tags=15%, list=7%, signal=16%
GOBP_NEGATIVE_REGULATION_OF_NERVOUS_SYSTEM_DEVELOPMENT	93	0.674492	1.50688	0.0108548	0.381986	1	698	tags=12%, list=5%, signal=12%
GOBP_ESTABLISHMENT_OF_MITOCHONDRION_LOCALIZATION	25	0.769522	1.4745	0.0416667	0.382201	1	846	tags=12%, list=6%, signal=13%
GOBP_REGULATION_OF_NEUROGENESIS	265	0.60857	1.5073	0.00233372	0.382872	1	1038	tags=12%, list=7%, signal=13%
GOBP_POSITIVE_REGULATION_OF_MUSCLE_TISSUE_DEVELOPMENT	16	0.841898	1.50788	0.0358362	0.382987	1	1290	tags=44%, list=9%, signal=48%
GOBP_CARTILAGE_DEVELOPMENT	120	0.637206	1.47474	0.0129032	0.383229	1	1555	tags=24%, list=11%, signal=27%
GOBP_ORGAN_GROWTH	107	0.654981	1.4752	0.0188425	0.383311	1	1518	tags=23%, list=10%, signal=26%
GOBP_NEGATIVE_REGULATION_OF_ERK1_AND_ERK2_CASCADE	49	0.71009	1.46886	0.037092	0.383481	1	946	tags=12%, list=6%, signal=13%
GOBP_DE_NOVO_PROTEIN_FOLDING	39	-0.654254	-1.51258	0.0352941	0.383562	1	1094	tags=21%, list=7%, signal=22%
GOBP_HISTONE_MODIFICATION	112	-0.587972	-1.51119	0.018018	0.383747	1	1031	tags=14%, list=7%, signal=15%
GOBP_NEGATIVE_REGULATION_OF_ANTIGEN_RECEPTOR_MEDIATED_SIGNALING_PATHWAY	31	0.732604	1.47577	0.0534846	0.385134	1	637	tags=19%, list=4%, signal=20%
GOBP_REGULATION_OF_NERVOUS_SYSTEM_DEVELOPMENT	300	0.59531	1.47523	0.00235571	0.38522	1	1038	tags=12%, list=7%, signal=13%
GOBP_GANGLIOSIDE_METABOLIC_PROCESS	21	0.808574	1.51116	0.0367893	0.385293	1	682	tags=24%, list=5%, signal=25%
GOBP_BLOOD_VESSEL_MORPHOGENESIS	401	0.597874	1.50798	0.00112486	0.385408	1	1517	tags=19%, list=10%, signal=20%
GOBP_POSITIVE_REGULATION_OF_ORGAN_GROWTH	25	0.782846	1.50476	0.0340357	0.386481	1	1737	tags=36%, list=12%, signal=41%
GOBP_ZYMOGEN_ACTIVATION	40	0.74977	1.50529	0.0177134	0.38661	1	1171	tags=28%, list=8%, signal=30%
GOBP_IMMUNE_SYSTEM_DEVELOPMENT	158	0.625999	1.47588	0.00871731	0.386672	1	1164	tags=18%, list=8%, signal=19%
GOBP_CARDIAC_VENTRICLE_DEVELOPMENT	73	0.695811	1.50294	0.0160584	0.386799	1	484	tags=14%, list=3%, signal=14%
GOBP_NUCLEOTIDE_SUGAR_METABOLIC_PROCESS	35	0.759408	1.50957	0.0203762	0.386961	1	578	tags=14%, list=4%, signal=15%
GOBP_REGULATION_OF_HETEROTYPIC_CELL_CELL_ADHESION	16	0.843509	1.50334	0.023569	0.387739	1	856	tags=38%, list=6%, signal=40%
GOBP_AMYLOID_FIBRIL_FORMATION	30	0.76269	1.47604	0.0473282	0.388149	1	0	tags=3%, list=0%, signal=3%
GOBP_REGULATION_OF_MYOBLAST_FUSION	16	0.856156	1.50801	0.0223752	0.38831	1	1177	tags=44%, list=8%, signal=48%
GOBP_POSITIVE_REGULATION_OF_SUBSTRATE_ADHESION_DEPENDENT_CELL_SPREADING	31	0.759844	1.50369	0.0319489	0.38889	1	589	tags=23%, list=4%, signal=23%
GOBP_STRIATED_MUSCLE_CELL_DEVELOPMENT	44	0.742173	1.50852	0.0302572	0.38894	1	1986	tags=32%, list=14%, signal=37%
GOBP_REGULATION_OF_B_CELL_PROLIFERATION	55	0.711409	1.50974	0.0164671	0.389094	1	1115	tags=25%, list=8%, signal=27%
GOBP_ESTABLISHMENT_OF_PROTEIN_LOCALIZATION_TO_PLASMA_MEMBRANE	54	0.70593	1.47605	0.0243902	0.390181	1	1311	tags=19%, list=9%, signal=20%
GOBP_NEURON_RECOGNITION	24	0.796322	1.50105	0.0347551	0.390238	1	1024	tags=29%, list=7%, signal=31%
GOBP_CLATHRIN_DEPENDENT_ENDOCYTOSIS	38	0.74774	1.50146	0.0352761	0.390984	1	1640	tags=21%, list=11%, signal=24%
GOBP_WOUND_HEALING	278	0.574584	1.43	0.0127168	0.391413	1	1730	tags=22%, list=12%, signal=24%
GOBP_REGULATION_OF_DEFENSE_RESPONSE_TO_VIRUS	80	0.651176	1.42839	0.0345304	0.391773	1	1955	tags=23%, list=13%, signal=26%
GOBP_LAMELLIPODIUM_ASSEMBLY	55	0.676394	1.4291	0.0589124	0.391847	1	862	tags=13%, list=6%, signal=13%
GOBP_SYNCYTIUM_FORMATION	40	0.71386	1.42875	0.0717629	0.391871	1	1315	tags=33%, list=9%, signal=36%
GOBP_B_CELL_APOPTOTIC_PROCESS	26	0.744169	1.42941	0.0605565	0.39208	1	752	tags=27%, list=5%, signal=28%
GOBP_REGULATION_OF_VASCULATURE_DEVELOPMENT	188	0.617939	1.47607	0.00615006	0.392257	1	1517	tags=20%, list=10%, signal=22%
GOBP_SPHINGOLIPID_METABOLIC_PROCESS	118	0.623894	1.43048	0.0266312	0.392411	1	1101	tags=16%, list=7%, signal=17%
GOBP_REGULATION_OF_ENDOCYTOSIS	197	0.594439	1.4301	0.0108827	0.392437	1	939	tags=12%, list=6%, signal=12%
GOBP_MYELOID_CELL_HOMEOSTASIS	144	0.633823	1.47703	0.0116279	0.392501	1	1702	tags=22%, list=12%, signal=24%
GOBP_OLIGODENDROCYTE_DEVELOPMENT	27	0.736699	1.42783	0.0640809	0.392516	1	1101	tags=19%, list=7%, signal=20%
GOBP_POSITIVE_REGULATION_OF_PROTEIN_POLYMERIZATION	70	0.676993	1.47736	0.028169	0.393213	1	628	tags=11%, list=4%, signal=12%
GOBP_NEGATIVE_REGULATION_OF_INFLAMMATORY_RESPONSE	115	0.621362	1.42727	0.0297297	0.393216	1	1116	tags=19%, list=8%, signal=21%
GOBP_CEREBRAL_CORTEX_RADIALLY_ORIENTED_CELL_MIGRATION	25	0.756668	1.43095	0.0717863	0.393538	1	1189	tags=20%, list=8%, signal=22%
GOBP_SCHWANN_CELL_DEVELOPMENT	23	0.754318	1.43052	0.0643087	0.393627	1	1396	tags=22%, list=9%, signal=24%
GOBP_NEUTRAL_LIPID_BIOSYNTHETIC_PROCESS	39	0.715903	1.47774	0.0397456	0.39368	1	564	tags=13%, list=4%, signal=13%
GOBP_CARDIAC_SEPTUM_DEVELOPMENT	68	0.657416	1.4316	0.0308824	0.393843	1	1107	tags=19%, list=8%, signal=21%
GOBP_REGULATION_OF_ENDOTHELIAL_CELL_DIFFERENTIATION	28	0.739471	1.42633	0.0771812	0.393967	1	1438	tags=32%, list=10%, signal=36%
GOBP_ANIMAL_ORGAN_MATURATION	18	0.817268	1.47609	0.048414	0.394266	1	1429	tags=50%, list=10%, signal=55%
GOBP_LIPID_CATABOLIC_PROCESS	231	0.589593	1.43109	0.0107271	0.394376	1	703	tags=9%, list=5%, signal=9%
GOBP_REGULATION_OF_ACTIN_FILAMENT_ORGANIZATION	204	0.595341	1.43539	0.0146341	0.394384	1	1697	tags=22%, list=12%, signal=24%
GOBP_PHOSPHOLIPID_BIOSYNTHETIC_PROCESS	219	0.604063	1.46559	0.0035461	0.394394	1	1195	tags=15%, list=8%, signal=16%
GOBP_REGULATION_OF_THE_FORCE_OF_HEART_CONTRACTION	17	0.791045	1.43576	0.0806723	0.39444	1	47	tags=6%, list=0%, signal=6%
GOBP_GLUCOSAMINE_CONTAINING_COMPOUND_METABOLIC_PROCESS	23	0.770057	1.43422	0.0830619	0.394567	1	1811	tags=39%, list=12%, signal=45%
GOBP_INTERLEUKIN_1_PRODUCTION	82	-0.596003	-1.50292	0.0288809	0.394713	1	338	tags=4%, list=2%, signal=4%
GOBP_TERPENOID_METABOLIC_PROCESS	47	0.723891	1.47798	0.0331825	0.394725	1	804	tags=17%, list=5%, signal=18%
GOBP_POSITIVE_REGULATION_OF_AXON_EXTENSION	29	0.757205	1.46502	0.0580431	0.394792	1	118	tags=10%, list=1%, signal=10%
GOBP_MYELOID_CELL_APOPTOTIC_PROCESS	30	0.752702	1.46312	0.0554675	0.394982	1	1953	tags=30%, list=13%, signal=35%
GOBP_POSITIVE_REGULATION_OF_SMALL_GTPASE_MEDIATED_SIGNAL_TRANSDUCTION	48	0.691504	1.43162	0.0679468	0.3952	1	1100	tags=23%, list=7%, signal=25%
GOBP_AMINO_SUGAR_METABOLIC_PROCESS	36	0.719114	1.42634	0.0585366	0.395264	1	2028	tags=36%, list=14%, signal=42%
GOBP_MATURE_B_CELL_DIFFERENTIATION	34	0.73214	1.43437	0.056338	0.395369	1	1541	tags=29%, list=10%, signal=33%
GOBP_IMPORT_ACROSS_PLASMA_MEMBRANE	114	0.639562	1.4625	0.013459	0.395538	1	1264	tags=18%, list=9%, signal=20%
GOBP_GOLGI_TO_PLASMA_MEMBRANE_PROTEIN_TRANSPORT	36	0.709008	1.43577	0.071885	0.39583	1	1311	tags=22%, list=9%, signal=24%
GOBP_MEGAKARYOCYTE_DEVELOPMENT	15	0.835534	1.46336	0.0473773	0.395861	1	862	tags=27%, list=6%, signal=28%
GOBP_CALCINEURIN_MEDIATED_SIGNALING	39	0.703674	1.43181	0.0624025	0.39598	1	1434	tags=28%, list=10%, signal=31%
GOBP_STRIATED_MUSCLE_CELL_PROLIFERATION	45	0.718702	1.49933	0.0375	0.395996	1	783	tags=24%, list=5%, signal=26%
GOBP_POSITIVE_REGULATION_OF_VASCULATURE_DEVELOPMENT	105	0.634518	1.43979	0.0248963	0.396249	1	1491	tags=22%, list=10%, signal=24%
GOBP_LAMELLIPODIUM_MORPHOGENESIS	15	0.818724	1.47813	0.0654045	0.396263	1	862	tags=27%, list=6%, signal=28%
GOBP_PHAGOCYTOSIS	164	0.608561	1.43685	0.0141753	0.396276	1	987	tags=10%, list=7%, signal=10%
GOBP_RESPONSE_TO_HEPATOCYTE_GROWTH_FACTOR	15	0.785703	1.4253	0.084048	0.39633	1	851	tags=27%, list=6%, signal=28%
GOBP_MYOBLAST_DIFFERENTIATION	80	0.665495	1.43599	0.036635	0.396516	1	821	tags=14%, list=6%, signal=14%
GOBP_HEMATOPOIETIC_PROGENITOR_CELL_DIFFERENTIATION	106	0.638781	1.43286	0.0257453	0.396565	1	801	tags=12%, list=5%, signal=13%
GOBP_REGULATION_OF_FIBROBLAST_APOPTOTIC_PROCESS	16	0.823165	1.47959	0.0325901	0.396586	1	995	tags=25%, list=7%, signal=27%
GOBP_DOPAMINERGIC_NEURON_DIFFERENTIATION	18	-0.733246	-1.50494	0.0382023	0.396681	1	1108	tags=22%, list=8%, signal=24%
GOBP_THYROID_GLAND_DEVELOPMENT	17	0.784001	1.4344	0.0759717	0.396704	1	659	tags=12%, list=4%, signal=12%
GOBP_ENSHEATHMENT_OF_NEURONS	97	0.652681	1.44046	0.0121622	0.396744	1	1400	tags=22%, list=10%, signal=24%
GOBP_NEURON_PROJECTION_EXTENSION	127	0.642392	1.47899	0.011889	0.396888	1	1129	tags=15%, list=8%, signal=16%
GOBP_INFLAMMASOME_MEDIATED_SIGNALING_PATHWAY	31	0.751064	1.46353	0.0425197	0.397111	1	579	tags=6%, list=4%, signal=7%
GOBP_REGULATION_OF_AXONOGENESIS	110	0.624818	1.43998	0.0316623	0.39713	1	1038	tags=15%, list=7%, signal=16%
GOBP_NEGATIVE_REGULATION_OF_RESPONSE_TO_EXTERNAL_STIMULUS	305	0.57702	1.43189	0.0058072	0.397136	1	1164	tags=15%, list=8%, signal=16%
GOBP_FEMALE_SEX_DIFFERENTIATION	63	0.669819	1.43831	0.0517751	0.397162	1	921	tags=14%, list=6%, signal=15%
GOBP_POSITIVE_REGULATION_OF_AXONOGENESIS	59	0.680518	1.43228	0.042522	0.397179	1	1038	tags=17%, list=7%, signal=18%
GOBP_ENDOSOMAL_TRANSPORT	220	0.594472	1.44074	0.00852619	0.397236	1	940	tags=9%, list=6%, signal=10%
GOBP_PHOSPHOLIPASE_C_ACTIVATING_G_PROTEIN_COUPLED_RECEPTOR_SIGNALING_PATHWAY	42	0.704135	1.43737	0.0458136	0.397416	1	1288	tags=31%, list=9%, signal=34%
GOBP_CHROMOSOME_CONDENSATION	29	-0.692781	-1.50326	0.0461538	0.397431	1	209	tags=10%, list=1%, signal=10%
GOBP_REGULATION_OF_B_CELL_APOPTOTIC_PROCESS	20	0.769533	1.43907	0.0698835	0.397439	1	610	tags=25%, list=4%, signal=26%
GOBP_NEGATIVE_REGULATION_OF_INTRACELLULAR_PROTEIN_TRANSPORT	35	0.755887	1.47987	0.0347432	0.397478	1	939	tags=11%, list=6%, signal=12%
GOBP_SECRETION_BY_TISSUE	22	0.768532	1.43301	0.0579216	0.397486	1	604	tags=18%, list=4%, signal=19%
GOBP_EMBRYONIC_PATTERN_SPECIFICATION	34	0.724592	1.43779	0.0547731	0.397566	1	1172	tags=21%, list=8%, signal=22%
GOBP_ANTIGEN_RECEPTOR_MEDIATED_SIGNALING_PATHWAY	162	0.609794	1.43689	0.0236318	0.397619	1	1434	tags=27%, list=10%, signal=30%
GOBP_MEMBRANE_LIPID_BIOSYNTHETIC_PROCESS	108	0.631749	1.43602	0.0147651	0.397822	1	1101	tags=16%, list=7%, signal=17%
GOBP_OLIGOSACCHARIDE_METABOLIC_PROCESS	40	0.699045	1.42447	0.0789474	0.398055	1	378	tags=10%, list=3%, signal=10%
GOBP_POST_GOLGI_VESICLE_MEDIATED_TRANSPORT	96	0.638239	1.44088	0.0364865	0.398173	1	1311	tags=15%, list=9%, signal=16%
GOBP_POSITIVE_REGULATION_OF_HEART_GROWTH	18	0.802678	1.46374	0.0489039	0.398175	1	1737	tags=44%, list=12%, signal=50%
GOBP_NEGATIVE_REGULATION_OF_DEVELOPMENTAL_GROWTH	79	0.644146	1.43839	0.0379747	0.398357	1	477	tags=11%, list=3%, signal=12%
GOBP_REGULATION_OF_PLASMA_LIPOPROTEIN_PARTICLE_LEVELS	46	0.723064	1.48019	0.0356037	0.398387	1	878	tags=20%, list=6%, signal=21%
GOBP_REGULATION_OF_CALCIUM_ION_TRANSPORT	155	0.621185	1.47814	0.0116883	0.398442	1	1122	tags=21%, list=8%, signal=22%
GOBP_POSITIVE_REGULATION_OF_LEUKOCYTE_ADHESION_TO_VASCULAR_ENDOTHELIAL_CELL	21	0.781739	1.4599	0.0515298	0.398577	1	789	tags=38%, list=5%, signal=40%
GOBP_ERYTHROCYTE_DEVELOPMENT	30	0.735074	1.44117	0.0545171	0.398591	1	469	tags=13%, list=3%, signal=14%
GOBP_REGULATION_OF_AXON_EXTENSION	67	0.662369	1.4235	0.0528512	0.398949	1	1024	tags=16%, list=7%, signal=18%
GOBP_DEVELOPMENTAL_GROWTH_INVOLVED_IN_MORPHOGENESIS	164	0.615988	1.46012	0.0112923	0.399427	1	1038	tags=13%, list=7%, signal=14%
GOBP_POSITIVE_REGULATION_OF_ERBB_SIGNALING_PATHWAY	22	0.775806	1.44124	0.0644628	0.399849	1	1405	tags=27%, list=10%, signal=30%
GOBP_DEFENSE_RESPONSE_TO_BACTERIUM	142	0.616487	1.42361	0.0201613	0.399892	1	827	tags=10%, list=6%, signal=10%
GOBP_POSITIVE_REGULATION_OF_B_CELL_DIFFERENTIATION	15	0.804136	1.44492	0.069395	0.400001	1	510	tags=20%, list=3%, signal=21%
GOBP_POSITIVE_REGULATION_OF_WOUND_HEALING	36	0.716467	1.44525	0.0620272	0.400249	1	1114	tags=17%, list=8%, signal=18%
GOBP_REGULATION_OF_CALCINEURIN_MEDIATED_SIGNALING	33	0.740991	1.44158	0.0666667	0.400264	1	1737	tags=36%, list=12%, signal=41%
GOBP_CHLORIDE_TRANSPORT	56	0.701034	1.4802	0.0291545	0.400647	1	1248	tags=25%, list=8%, signal=27%
GOBP_ORGANOPHOSPHATE_CATABOLIC_PROCESS	111	0.639447	1.45751	0.0250991	0.400656	1	1763	tags=20%, list=12%, signal=22%
GOBP_FATTY_ACID_DERIVATIVE_BIOSYNTHETIC_PROCESS	31	0.740996	1.46018	0.0574018	0.401063	1	1765	tags=39%, list=12%, signal=44%
GOBP_PROTEIN_KINASE_C_SIGNALING	20	0.791526	1.44534	0.0526316	0.401596	1	719	tags=25%, list=5%, signal=26%
GOBP_NEGATIVE_REGULATION_OF_RESPONSE_TO_BIOTIC_STIMULUS	118	0.627501	1.44159	0.0115385	0.40182	1	485	tags=9%, list=3%, signal=10%
GOBP_REGULATION_OF_LEUKOCYTE_ADHESION_TO_VASCULAR_ENDOTHELIAL_CELL	26	0.760542	1.46047	0.0394737	0.401844	1	934	tags=35%, list=6%, signal=37%
GOBP_REGULATION_OF_HEART_GROWTH	37	0.709939	1.45768	0.0559006	0.401895	1	1518	tags=32%, list=10%, signal=36%
GOBP_HETEROTYPIC_CELL_CELL_ADHESION	42	0.701323	1.447	0.0452489	0.401931	1	1163	tags=31%, list=8%, signal=34%
GOBP_LEUKOCYTE_TETHERING_OR_ROLLING	25	0.797394	1.48037	0.0278689	0.402185	1	1243	tags=44%, list=8%, signal=48%
GOBP_FOREBRAIN_CELL_MIGRATION	39	0.708355	1.42117	0.0444444	0.402211	1	1189	tags=26%, list=8%, signal=28%
GOBP_EPITHELIAL_STRUCTURE_MAINTENANCE	18	0.812006	1.44997	0.0684474	0.402312	1	4	tags=6%, list=0%, signal=6%
GOBP_PROTEIN_LOCALIZATION_TO_PLASMA_MEMBRANE	222	0.600485	1.45841	0.00606796	0.402601	1	1311	tags=13%, list=9%, signal=14%
GOBP_REGULATION_OF_MYOBLAST_DIFFERENTIATION	52	0.673155	1.42212	0.0511696	0.402634	1	821	tags=17%, list=6%, signal=18%
GOBP_N_ACETYLGLUCOSAMINE_METABOLIC_PROCESS	17	0.806511	1.44723	0.0503356	0.402679	1	1344	tags=35%, list=9%, signal=39%
GOBP_REGULATION_OF_ESTABLISHMENT_OR_MAINTENANCE_OF_CELL_POLARITY	21	0.744488	1.42135	0.0850695	0.402939	1	237	tags=10%, list=2%, signal=10%
GOBP_POSITIVE_REGULATION_OF_SIGNALING_RECEPTOR_ACTIVITY	22	0.771436	1.45786	0.0404355	0.402999	1	396	tags=18%, list=3%, signal=19%
GOBP_GOLGI_VESICLE_TRANSPORT	273	0.596128	1.48073	0.00118064	0.403024	1	1386	tags=11%, list=9%, signal=12%
GOBP_REGULATION_OF_ANTIGEN_RECEPTOR_MEDIATED_SIGNALING_PATHWAY	61	0.675114	1.44327	0.0409956	0.403077	1	1044	tags=18%, list=7%, signal=19%
GOBP_BONE_REMODELING	59	0.672792	1.44538	0.0320611	0.403111	1	1579	tags=25%, list=11%, signal=28%
GOBP_NEGATIVE_REGULATION_OF_INTERLEUKIN_10_PRODUCTION	17	0.807034	1.44368	0.0642978	0.403164	1	1044	tags=29%, list=7%, signal=32%
GOBP_MYOBLAST_FUSION	28	0.752597	1.44164	0.0672926	0.403174	1	1253	tags=32%, list=9%, signal=35%
GOBP_LEUKOCYTE_ADHESION_TO_VASCULAR_ENDOTHELIAL_CELL	39	0.740507	1.48119	0.0246533	0.403509	1	934	tags=31%, list=6%, signal=33%
GOBP_TELENCEPHALON_GLIAL_CELL_MIGRATION	19	0.783503	1.44918	0.0688468	0.403597	1	1189	tags=21%, list=8%, signal=23%
GOBP_REGULATION_OF_SYNAPTIC_PLASTICITY	123	0.619205	1.4474	0.0212766	0.403622	1	219	tags=5%, list=1%, signal=5%
GOBP_T_CELL_HOMEOSTASIS	39	0.711039	1.42147	0.0503817	0.403739	1	1614	tags=28%, list=11%, signal=32%
GOBP_VENTRICULAR_SEPTUM_MORPHOGENESIS	27	0.742486	1.44187	0.0634921	0.403855	1	484	tags=19%, list=3%, signal=19%
GOBP_RECEPTOR_MEDIATED_ENDOCYTOSIS	172	0.626522	1.4816	0.00500626	0.403956	1	1168	tags=15%, list=8%, signal=16%
GOBP_INTERLEUKIN_8_PRODUCTION	54	0.683206	1.44998	0.0436747	0.404016	1	1040	tags=15%, list=7%, signal=16%
GOBP_LYMPHOID_PROGENITOR_CELL_DIFFERENTIATION	20	0.759105	1.41935	0.0882852	0.404394	1	531	tags=20%, list=4%, signal=21%
GOBP_ERYTHROCYTE_HOMEOSTASIS	115	0.633586	1.44544	0.0197628	0.404547	1	1659	tags=21%, list=11%, signal=23%
GOBP_NEGATIVE_REGULATION_OF_CALCIUM_MEDIATED_SIGNALING	18	0.793115	1.44586	0.071066	0.404558	1	1416	tags=44%, list=10%, signal=49%
GOBP_SPHINGOLIPID_BIOSYNTHETIC_PROCESS	74	0.666783	1.44846	0.0324006	0.404641	1	1101	tags=20%, list=7%, signal=22%
GOBP_DEVELOPMENTAL_GROWTH	439	0.560616	1.42004	0.00227531	0.404782	1	1547	tags=17%, list=11%, signal=18%
GOBP_DEOXYRIBONUCLEOSIDE_MONOPHOSPHATE_METABOLIC_PROCESS	19	0.77886	1.44205	0.0854701	0.404791	1	1712	tags=26%, list=12%, signal=30%
GOBP_PHAGOSOME_MATURATION	24	0.775341	1.44754	0.0545171	0.404799	1	1663	tags=21%, list=11%, signal=23%
GOBP_GLYCOSYL_COMPOUND_METABOLIC_PROCESS	61	0.662089	1.44244	0.041116	0.404877	1	1154	tags=18%, list=8%, signal=19%
GOBP_O_GLYCAN_PROCESSING	28	0.776941	1.48245	0.0409091	0.404907	1	1908	tags=32%, list=13%, signal=37%
GOBP_COPII_COATED_VESICLE_CARGO_LOADING	16	0.830074	1.4819	0.05	0.405049	1	1274	tags=19%, list=9%, signal=21%
GOBP_CELLULAR_LIPID_CATABOLIC_PROCESS	171	0.608391	1.45012	0.0138539	0.405215	1	1105	tags=12%, list=8%, signal=12%
GOBP_PLASMA_MEMBRANE_TUBULATION	16	0.784213	1.41944	0.0921739	0.405394	1	806	tags=13%, list=5%, signal=13%
GOBP_STEM_CELL_DEVELOPMENT	52	0.659974	1.40262	0.0478261	0.405402	1	1547	tags=29%, list=11%, signal=32%
GOBP_EMBRYONIC_HEART_TUBE_MORPHOGENESIS	47	0.693412	1.44772	0.0361991	0.405659	1	659	tags=13%, list=4%, signal=13%
GOBP_MORPHOGENESIS_OF_AN_EPITHELIAL_SHEET	45	0.710934	1.45121	0.0446429	0.406061	1	946	tags=16%, list=6%, signal=17%
GOBP_ACUTE_INFLAMMATORY_RESPONSE_TO_ANTIGENIC_STIMULUS	16	0.769778	1.40273	0.111901	0.406147	1	2375	tags=44%, list=16%, signal=52%
GOBP_GLYCOSYL_COMPOUND_CATABOLIC_PROCESS	26	0.772711	1.4833	0.05	0.406169	1	1154	tags=31%, list=8%, signal=33%
GOBP_POSITIVE_REGULATION_OF_MICROTUBULE_POLYMERIZATION_OR_DEPOLYMERIZATION	29	0.730105	1.41632	0.0562701	0.406201	1	628	tags=10%, list=4%, signal=11%
GOBP_NUCLEOBASE_CONTAINING_SMALL_MOLECULE_CATABOLIC_PROCESS	23	0.771141	1.45155	0.0573356	0.406487	1	1154	tags=39%, list=8%, signal=42%
GOBP_NEGATIVE_REGULATION_OF_INTRACELLULAR_TRANSPORT	44	0.731838	1.48263	0.0389805	0.406588	1	939	tags=11%, list=6%, signal=12%
GOBP_POSITIVE_REGULATION_OF_PROTEIN_MATURATION	18	0.785704	1.40737	0.067474	0.406643	1	965	tags=22%, list=7%, signal=24%
GOBP_STRIATED_MUSCLE_TISSUE_DEVELOPMENT	152	0.597031	1.40329	0.0268886	0.406645	1	857	tags=14%, list=6%, signal=15%
GOBP_INNERVATION	17	0.770593	1.41546	0.0975207	0.406679	1	1547	tags=35%, list=11%, signal=39%
GOBP_DENDRITIC_CELL_MIGRATION	28	0.734244	1.40285	0.0611285	0.406886	1	995	tags=25%, list=7%, signal=27%
GOBP_REGULATION_OF_CALCIUM_MEDIATED_SIGNALING	61	0.692434	1.45013	0.0364963	0.406945	1	1434	tags=30%, list=10%, signal=33%
GOBP_NEUROEPITHELIAL_CELL_DIFFERENTIATION	23	0.747776	1.4164	0.0972447	0.407196	1	704	tags=17%, list=5%, signal=18%
GOBP_FATTY_ACID_BIOSYNTHETIC_PROCESS	105	0.620859	1.40343	0.0321716	0.407326	1	1604	tags=23%, list=11%, signal=25%
GOBP_POSITIVE_REGULATION_OF_POTASSIUM_ION_TRANSMEMBRANE_TRANSPORT	20	0.75392	1.40749	0.107843	0.407408	1	589	tags=25%, list=4%, signal=26%
GOBP_RESPONSE_TO_THYROID_HORMONE	15	0.820797	1.48358	0.0535714	0.40743	1	627	tags=27%, list=4%, signal=28%
GOBP_BONE_DEVELOPMENT	138	0.601532	1.40165	0.0278146	0.407472	1	1429	tags=24%, list=10%, signal=26%
GOBP_ACTOMYOSIN_STRUCTURE_ORGANIZATION	148	0.625431	1.48511	0.00678426	0.407854	1	1998	tags=24%, list=14%, signal=27%
GOBP_ADENYLATE_CYCLASE_INHIBITING_G_PROTEIN_COUPLED_RECEPTOR_SIGNALING_PATHWAY	30	0.719173	1.41549	0.0858086	0.407861	1	1129	tags=23%, list=8%, signal=25%
GOBP_MAINTENANCE_OF_PROTEIN_LOCATION_IN_NUCLEUS	23	0.784635	1.48733	0.0467938	0.407901	1	91	tags=9%, list=1%, signal=9%
GOBP_REGULATION_OF_VIRAL_INDUCED_CYTOPLASMIC_PATTERN_RECOGNITION_RECEPTOR_SIGNALING_PATHWAY	75	0.6619	1.45032	0.0185714	0.407917	1	719	tags=8%, list=5%, signal=8%
GOBP_REGULATION_OF_ASTROCYTE_DIFFERENTIATION	18	0.776351	1.41764	0.0760331	0.407939	1	698	tags=22%, list=5%, signal=23%
GOBP_SMOOTH_MUSCLE_TISSUE_DEVELOPMENT	17	0.785668	1.418	0.071066	0.407975	1	4	tags=6%, list=0%, signal=6%
GOBP_REGULATION_OF_B_CELL_DIFFERENTIATION	29	0.725212	1.40117	0.0894569	0.40801	1	539	tags=17%, list=4%, signal=18%
GOBP_NEGATIVE_REGULATION_OF_LOCOMOTION	234	0.618587	1.48565	0.00856793	0.408028	1	673	tags=13%, list=5%, signal=13%
GOBP_CALCIUM_MEDIATED_SIGNALING	142	0.60859	1.41054	0.0311688	0.408058	1	1558	tags=25%, list=11%, signal=27%
GOBP_MEMBRANE_INVAGINATION	46	0.701026	1.41688	0.0457317	0.408069	1	95	tags=4%, list=1%, signal=4%
GOBP_LEUKOTRIENE_METABOLIC_PROCESS	16	0.801582	1.41718	0.0713044	0.408178	1	768	tags=19%, list=5%, signal=20%
GOBP_CERAMIDE_BIOSYNTHETIC_PROCESS	46	0.686589	1.41648	0.059633	0.408231	1	718	tags=20%, list=5%, signal=21%
GOBP_DNA_CATABOLIC_PROCESS	26	0.764621	1.45155	0.0625	0.408262	1	1658	tags=19%, list=11%, signal=22%
GOBP_CELL_MATRIX_ADHESION	158	0.596491	1.4076	0.0217391	0.408288	1	1448	tags=17%, list=10%, signal=19%
GOBP_SULFUR_COMPOUND_METABOLIC_PROCESS	232	0.577761	1.40345	0.0131422	0.408422	1	1784	tags=19%, list=12%, signal=21%
GOBP_POSITIVE_REGULATION_OF_PROTEIN_ACETYLATION	20	0.772569	1.40059	0.0797963	0.4088	1	314	tags=10%, list=2%, signal=10%
GOBP_MYELIN_ASSEMBLY	15	0.787876	1.40638	0.0839161	0.408826	1	1853	tags=33%, list=13%, signal=38%
GOBP_RECEPTOR_METABOLIC_PROCESS	68	0.692247	1.48383	0.017094	0.408845	1	937	tags=18%, list=6%, signal=19%
GOBP_RECEPTOR_RECYCLING	43	0.69248	1.41367	0.0625	0.408914	1	937	tags=14%, list=6%, signal=15%
GOBP_NEGATIVE_REGULATION_OF_IMMUNE_SYSTEM_PROCESS	369	0.55783	1.40775	0.00583431	0.40901	1	1122	tags=16%, list=8%, signal=17%
GOBP_SECOND_MESSENGER_MEDIATED_SIGNALING	183	0.589422	1.41246	0.0201005	0.409129	1	1558	tags=23%, list=11%, signal=25%
GOBP_PLASMINOGEN_ACTIVATION	16	0.817971	1.48761	0.0571924	0.409146	1	878	tags=31%, list=6%, signal=33%
GOBP_NEGATIVE_REGULATION_OF_DEFENSE_RESPONSE	213	0.597242	1.45405	0.0098401	0.409223	1	1164	tags=15%, list=8%, signal=17%
GOBP_ACTIN_POLYMERIZATION_OR_DEPOLYMERIZATION	153	0.598035	1.41056	0.0126263	0.409235	1	1664	tags=21%, list=11%, signal=23%
GOBP_NEGATIVE_REGULATION_OF_PROTEIN_LOCALIZATION	154	0.602944	1.40983	0.0168394	0.409296	1	1044	tags=12%, list=7%, signal=13%
GOBP_SPLEEN_DEVELOPMENT	27	0.73433	1.40942	0.0872483	0.409428	1	1541	tags=33%, list=10%, signal=37%
GOBP_COGNITION	186	0.585538	1.40348	0.0200501	0.409506	1	1431	tags=14%, list=10%, signal=15%
GOBP_ACTIVATION_OF_PHOSPHOLIPASE_C_ACTIVITY	19	0.762169	1.40793	0.0916667	0.409598	1	1439	tags=21%, list=10%, signal=23%
GOBP_MEMBRANE_LIPID_METABOLIC_PROCESS	157	0.596158	1.41269	0.0217949	0.40967	1	1101	tags=13%, list=7%, signal=14%
GOBP_CARDIAC_SEPTUM_MORPHOGENESIS	40	0.706797	1.45161	0.0431433	0.409773	1	804	tags=18%, list=5%, signal=18%
GOBP_MUSCLE_CELL_DEVELOPMENT	123	0.603723	1.41411	0.0365535	0.409962	1	1988	tags=27%, list=14%, signal=31%
GOBP_REGULATION_OF_T_CELL_RECEPTOR_SIGNALING_PATHWAY	44	0.710494	1.48413	0.0407855	0.409985	1	1044	tags=18%, list=7%, signal=20%
GOBP_NEGATIVE_REGULATION_OF_INFLAMMATORY_RESPONSE_TO_ANTIGENIC_STIMULUS	24	0.752313	1.41372	0.0869565	0.410014	1	1068	tags=25%, list=7%, signal=27%
GOBP_TRIGLYCERIDE_BIOSYNTHETIC_PROCESS	33	0.742084	1.45433	0.0587302	0.410029	1	564	tags=15%, list=4%, signal=16%
GOBP_REGULATION_OF_CELL_SUBSTRATE_ADHESION	147	0.599016	1.41064	0.0292994	0.410139	1	946	tags=14%, list=6%, signal=15%
GOBP_GLYCOSPHINGOLIPID_BIOSYNTHETIC_PROCESS	21	0.793874	1.45241	0.0546358	0.410187	1	1101	tags=29%, list=7%, signal=31%
GOBP_PEPTIDE_ANTIGEN_ASSEMBLY_WITH_MHC_PROTEIN_COMPLEX	18	0.780795	1.40811	0.0848586	0.4102	1	2127	tags=56%, list=14%, signal=65%
GOBP_REGULATION_OF_ORGAN_GROWTH	57	0.692757	1.45292	0.04	0.410206	1	1518	tags=28%, list=10%, signal=31%
GOBP_REGULATION_OF_CALCIUM_ION_TRANSMEMBRANE_TRANSPORT	104	0.629531	1.41098	0.0345304	0.410212	1	1068	tags=21%, list=7%, signal=23%
GOBP_MESENCHYMAL_CELL_MIGRATION	31	0.723587	1.40425	0.0872375	0.410255	1	1547	tags=32%, list=11%, signal=36%
GOBP_DEFENSE_RESPONSE_TO_SYMBIONT	264	0.565166	1.41134	0.0154211	0.410337	1	1196	tags=13%, list=8%, signal=14%
GOBP_NUCLEOSIDE_MONOPHOSPHATE_CATABOLIC_PROCESS	15	0.849951	1.4857	0.0442177	0.410411	1	1712	tags=40%, list=12%, signal=45%
GOBP_PLATELET_MORPHOGENESIS	18	0.774054	1.40354	0.0879121	0.410427	1	965	tags=22%, list=7%, signal=24%
GOBP_REGULATION_OF_ACTIN_FILAMENT_BASED_PROCESS	275	0.564403	1.39973	0.00841346	0.41056	1	1697	tags=20%, list=12%, signal=22%
GOBP_LIPID_IMPORT_INTO_CELL	16	0.777295	1.41279	0.104693	0.41057	1	641	tags=25%, list=4%, signal=26%
GOBP_RAB_PROTEIN_SIGNAL_TRANSDUCTION	21	0.789636	1.48618	0.0508475	0.410711	1	756	tags=14%, list=5%, signal=15%
GOBP_LONG_CHAIN_FATTY_ACYL_COA_METABOLIC_PROCESS	19	0.75735	1.40373	0.096519	0.410902	1	1765	tags=37%, list=12%, signal=42%
GOBP_PROTEIN_LOCALIZATION_TO_CELL_PERIPHERY	266	0.599217	1.45455	0.00344828	0.41095	1	1311	tags=14%, list=9%, signal=15%
GOBP_AXON_EXTENSION	89	0.635459	1.40437	0.0434783	0.41107	1	1129	tags=16%, list=8%, signal=17%
GOBP_BONE_MATURATION	17	0.795983	1.45173	0.0711864	0.411072	1	1429	tags=47%, list=10%, signal=52%
GOBP_REGULATION_OF_LIPOPOLYSACCHARIDE_MEDIATED_SIGNALING_PATHWAY	21	0.756607	1.40538	0.109428	0.411093	1	154	tags=10%, list=1%, signal=10%
GOBP_SARCOMERE_ORGANIZATION	27	0.73734	1.4082	0.0710824	0.411097	1	1856	tags=30%, list=13%, signal=34%
GOBP_CARDIAC_MUSCLE_TISSUE_MORPHOGENESIS	32	0.714137	1.3985	0.0894309	0.411213	1	1555	tags=25%, list=11%, signal=28%
GOBP_VESICLE_CARGO_LOADING	28	0.766193	1.48773	0.0444811	0.411229	1	1303	tags=14%, list=9%, signal=16%
GOBP_LIPID_LOCALIZATION	302	0.560886	1.39917	0.0117925	0.411286	1	1179	tags=13%, list=8%, signal=13%
GOBP_MONOATOMIC_ANION_TRANSPORT	85	0.629169	1.40461	0.0473538	0.411395	1	1520	tags=22%, list=10%, signal=25%
GOBP_REGULATION_OF_RESPONSE_TO_BIOTIC_STIMULUS	394	0.558164	1.41138	0.00334076	0.411469	1	764	tags=9%, list=5%, signal=10%
GOBP_NEGATIVE_REGULATION_OF_INTERLEUKIN_2_PRODUCTION	22	0.765312	1.40843	0.0681115	0.411532	1	1044	tags=23%, list=7%, signal=24%
GOBP_CALCIUM_ION_TRANSMEMBRANE_TRANSPORT	199	0.589687	1.40488	0.0169082	0.411687	1	1737	tags=23%, list=12%, signal=26%
GOBP_INTEGRIN_MEDIATED_SIGNALING_PATHWAY	79	0.650441	1.45296	0.0283286	0.411873	1	2016	tags=34%, list=14%, signal=39%
GOBP_POSITIVE_REGULATION_OF_PHAGOCYTOSIS	40	0.700973	1.39856	0.0558912	0.41215	1	742	tags=10%, list=5%, signal=11%
GOBP_AXON_GUIDANCE	121	0.641543	1.48805	0.0194553	0.412449	1	1129	tags=13%, list=8%, signal=14%
GOBP_MEMORY	69	0.685406	1.49487	0.0210379	0.413911	1	829	tags=10%, list=6%, signal=11%
GOBP_VIRAL_RNA_GENOME_REPLICATION	25	0.768233	1.49183	0.0435484	0.413932	1	1151	tags=36%, list=8%, signal=39%
GOBP_RETICULOPHAGY	16	0.833156	1.49222	0.0360065	0.414852	1	909	tags=25%, list=6%, signal=27%
GOBP_NEGATIVE_REGULATION_OF_AXON_EXTENSION_INVOLVED_IN_AXON_GUIDANCE	19	0.758711	1.39703	0.0924657	0.414956	1	477	tags=21%, list=3%, signal=22%
GOBP_HEMATOPOIETIC_STEM_CELL_DIFFERENTIATION	31	0.752601	1.48929	0.0410095	0.414978	1	801	tags=13%, list=5%, signal=14%
GOBP_REGULATION_OF_PHAGOCYTOSIS	60	0.698612	1.48805	0.0380673	0.415114	1	800	tags=12%, list=5%, signal=12%
GOBP_ACTIN_FILAMENT_BASED_MOVEMENT	74	0.684801	1.48972	0.0268362	0.415627	1	965	tags=15%, list=7%, signal=16%
GOBP_REGULATION_OF_SUPRAMOLECULAR_FIBER_ORGANIZATION	294	0.595738	1.49031	0	0.415749	1	1057	tags=13%, list=7%, signal=13%
GOBP_ASTROCYTE_DEVELOPMENT	27	0.731609	1.39407	0.0713128	0.415857	1	581	tags=7%, list=4%, signal=8%
GOBP_POSITIVE_REGULATION_OF_ERYTHROCYTE_DIFFERENTIATION	28	0.733148	1.39502	0.0770466	0.415977	1	1115	tags=18%, list=8%, signal=19%
GOBP_MEMBRANE_PROTEIN_ECTODOMAIN_PROTEOLYSIS	37	0.687816	1.39468	0.0977918	0.416024	1	965	tags=19%, list=7%, signal=20%
GOBP_POSITIVE_REGULATION_OF_PROTEIN_CONTAINING_COMPLEX_ASSEMBLY	159	0.634388	1.49071	0.00250941	0.416427	1	930	tags=11%, list=6%, signal=12%
GOBP_PROTEIN_EXIT_FROM_ENDOPLASMIC_RETICULUM	43	0.686223	1.39522	0.0815385	0.416495	1	899	tags=7%, list=6%, signal=7%
GOBP_REGULATION_OF_NITRIC_OXIDE_METABOLIC_PROCESS	42	0.69278	1.39417	0.0826709	0.416632	1	2188	tags=26%, list=15%, signal=31%
GOBP_CARDIAC_CHAMBER_DEVELOPMENT	95	0.676459	1.48828	0.0108254	0.416773	1	920	tags=16%, list=6%, signal=17%
GOBP_REGULATION_OF_LIPID_CATABOLIC_PROCESS	40	0.73663	1.49239	0.0245399	0.416926	1	645	tags=20%, list=4%, signal=21%
GOBP_POSITIVE_REGULATION_OF_FILOPODIUM_ASSEMBLY	23	0.746606	1.3954	0.0866774	0.417031	1	172	tags=9%, list=1%, signal=9%
GOBP_ACTIN_FILAMENT_BUNDLE_ORGANIZATION	125	0.597096	1.39591	0.04	0.417572	1	1057	tags=12%, list=7%, signal=13%
GOBP_T_CELL_RECEPTOR_SIGNALING_PATHWAY	121	0.641392	1.49345	0.0131752	0.417739	1	1434	tags=26%, list=10%, signal=28%
GOBP_DNA_DEALKYLATION	32	0.708754	1.39542	0.0671875	0.418117	1	1151	tags=31%, list=8%, signal=34%
GOBP_EMBRYONIC_HEART_TUBE_DEVELOPMENT	57	0.668212	1.39217	0.0579495	0.418809	1	2276	tags=33%, list=15%, signal=39%
GOBP_ENDOCRINE_SYSTEM_DEVELOPMENT	76	0.63918	1.38677	0.0408163	0.419142	1	1607	tags=26%, list=11%, signal=29%
GOBP_MUSCLE_CELL_CELLULAR_HOMEOSTASIS	17	0.81662	1.49251	0.0416667	0.419172	1	726	tags=12%, list=5%, signal=12%
GOBP_CERAMIDE_METABOLIC_PROCESS	78	0.638586	1.39164	0.0560224	0.419418	1	1101	tags=17%, list=7%, signal=18%
GOBP_POSITIVE_REGULATION_OF_POTASSIUM_ION_TRANSPORT	22	0.733395	1.39232	0.102107	0.41942	1	589	tags=23%, list=4%, signal=24%
GOBP_NEGATIVE_REGULATION_OF_SMOOTH_MUSCLE_CELL_PROLIFERATION	33	0.705687	1.39262	0.092257	0.419549	1	1278	tags=24%, list=9%, signal=26%
GOBP_PROTEIN_CONTAINING_COMPLEX_REMODELING	16	0.756656	1.39121	0.113636	0.419717	1	1212	tags=25%, list=8%, signal=27%
GOBP_RESPONSE_TO_BMP	93	-0.57739	-1.49167	0.0229008	0.419798	1	376	tags=5%, list=3%, signal=5%
GOBP_CELL_KILLING	128	0.598868	1.38686	0.0446194	0.419896	1	815	tags=9%, list=6%, signal=10%
GOBP_PROTEIN_LOCALIZATION_TO_CHROMOSOME_CENTROMERIC_REGION	23	0.74204	1.39073	0.0844595	0.420149	1	30	tags=4%, list=0%, signal=4%
GOBP_NEGATIVE_REGULATION_OF_PROTEIN_LOCALIZATION_TO_CELL_PERIPHERY	22	0.742116	1.38731	0.0966102	0.420599	1	9	tags=5%, list=0%, signal=5%
GOBP_CELLULAR_RESPONSE_TO_FLUID_SHEAR_STRESS	16	0.759263	1.38694	0.126538	0.420683	1	856	tags=31%, list=6%, signal=33%
GOBP_PHOSPHATIDYLCHOLINE_METABOLIC_PROCESS	51	0.65738	1.39011	0.0657698	0.421098	1	679	tags=10%, list=5%, signal=10%
GOBP_SKELETAL_SYSTEM_DEVELOPMENT	305	0.562814	1.38737	0.00922722	0.421481	1	1429	tags=20%, list=10%, signal=21%
GOBP_RESPONSE_TO_FLUID_SHEAR_STRESS	25	0.722867	1.38964	0.0942492	0.42155	1	856	tags=32%, list=6%, signal=34%
GOBP_POSITIVE_REGULATION_OF_MONOATOMIC_ION_TRANSMEMBRANE_TRANSPORT	95	0.625594	1.38897	0.0520394	0.421621	1	1737	tags=24%, list=12%, signal=27%
GOBP_CARDIAC_VENTRICLE_MORPHOGENESIS	40	0.690507	1.38924	0.0784	0.421805	1	484	tags=15%, list=3%, signal=15%
GOBP_LEUKOCYTE_MIGRATION	267	0.566297	1.38307	0.0176056	0.421862	1	1057	tags=16%, list=7%, signal=17%
GOBP_REGULATION_OF_EXTENT_OF_CELL_GROWTH	75	0.640819	1.384	0.0421941	0.421936	1	1024	tags=15%, list=7%, signal=16%
GOBP_POSITIVE_REGULATION_OF_CELL_DEVELOPMENT	333	0.551958	1.38267	0.00691244	0.42213	1	1168	tags=15%, list=8%, signal=16%
GOBP_ACTIN_FILAMENT_DEPOLYMERIZATION	45	0.672759	1.38848	0.0735294	0.42216	1	1649	tags=22%, list=11%, signal=25%
GOBP_NEGATIVE_REGULATION_OF_CELL_DIFFERENTIATION	417	0.542796	1.38741	0.00791855	0.422437	1	1046	tags=13%, list=7%, signal=14%
GOBP_REGULATION_OF_VOLTAGE_GATED_CALCIUM_CHANNEL_ACTIVITY	16	0.762361	1.38411	0.106557	0.422553	1	757	tags=31%, list=5%, signal=33%
GOBP_NEGATIVE_REGULATION_OF_T_CELL_RECEPTOR_SIGNALING_PATHWAY	24	0.735397	1.38436	0.0883797	0.422813	1	488	tags=17%, list=3%, signal=17%
GOBP_REGULATION_OF_MEMBRANE_PROTEIN_ECTODOMAIN_PROTEOLYSIS	18	0.762453	1.38309	0.101868	0.422834	1	1438	tags=28%, list=10%, signal=31%
GOBP_GOLGI_TO_PLASMA_MEMBRANE_TRANSPORT	53	0.65793	1.38793	0.0695518	0.422864	1	1311	tags=17%, list=9%, signal=19%
GOBP_GLYCEROLIPID_METABOLIC_PROCESS	299	0.560896	1.38522	0.00347222	0.42316	1	1739	tags=19%, list=12%, signal=21%
GOBP_REGULATION_OF_BODY_FLUID_LEVELS	227	0.573776	1.38749	0.0155317	0.423258	1	1517	tags=18%, list=10%, signal=20%
GOBP_NEURON_INTRINSIC_APOPTOTIC_SIGNALING_PATHWAY_IN_RESPONSE_TO_OXIDATIVE_STRESS	16	0.774435	1.38452	0.109029	0.423325	1	304	tags=13%, list=2%, signal=13%
GOBP_REGULATION_OF_PHOSPHOLIPASE_C_ACTIVITY	29	0.702522	1.38165	0.0993691	0.423425	1	2972	tags=41%, list=20%, signal=52%
GOBP_MATURATION_OF_5_8S_RRNA_FROM_TRICISTRONIC_RRNA_TRANSCRIPT_SSU_RRNA_5_8S_RRNA_LSU_RRNA	25	-0.703305	-1.49172	0.0434783	0.423562	1	2063	tags=28%, list=14%, signal=33%
GOBP_MITOCHONDRION_LOCALIZATION	43	0.670776	1.38475	0.0992593	0.423663	1	939	tags=12%, list=6%, signal=12%
GOBP_GASTRULATION_WITH_MOUTH_FORMING_SECOND	20	0.736476	1.38317	0.118761	0.42368	1	578	tags=15%, list=4%, signal=16%
GOBP_POSITIVE_REGULATION_OF_TRANSCRIPTION_BY_RNA_POLYMERASE_I	31	-0.679778	-1.48771	0.0402145	0.42369	1	1065	tags=23%, list=7%, signal=24%
GOBP_SMOOTH_MUSCLE_CELL_DIFFERENTIATION	39	0.689813	1.38118	0.0915805	0.423758	1	836	tags=13%, list=6%, signal=14%
GOBP_REGULATION_OF_PEPTIDYL_LYSINE_ACETYLATION	24	0.722907	1.38178	0.0882852	0.424058	1	428	tags=13%, list=3%, signal=13%
GOBP_RESPONSE_TO_IONIZING_RADIATION	125	-0.557017	-1.48615	0.0291667	0.424228	1	565	tags=5%, list=4%, signal=5%
GOBP_REGULATION_OF_TRANSCRIPTION_BY_RNA_POLYMERASE_I	42	-0.634374	-1.48824	0.0465753	0.426045	1	1983	tags=33%, list=13%, signal=38%
GOBP_CALCIUM_ION_TRANSMEMBRANE_IMPORT_INTO_CYTOSOL	124	0.600586	1.38014	0.0443864	0.426305	1	1737	tags=25%, list=12%, signal=28%
GOBP_CHEMOKINE_PRODUCTION	65	-0.617716	-1.48354	0.0485437	0.428031	1	338	tags=5%, list=2%, signal=5%
GOBP_MUSCLE_CELL_PROLIFERATION	138	0.594176	1.37838	0.0428571	0.429924	1	1607	tags=25%, list=11%, signal=27%
GOBP_REGULATION_OF_SMOOTH_MUSCLE_CELL_DIFFERENTIATION	22	0.745998	1.37863	0.107084	0.430177	1	4	tags=5%, list=0%, signal=5%
GOBP_NEGATIVE_REGULATION_OF_EPITHELIAL_CELL_MIGRATION	47	0.667094	1.37673	0.0981308	0.431347	1	581	tags=13%, list=4%, signal=13%
GOBP_STEM_CELL_DIFFERENTIATION	159	0.587318	1.37723	0.0328698	0.431699	1	1568	tags=18%, list=11%, signal=20%
GOBP_NEURON_PROJECTION_EXTENSION_INVOLVED_IN_NEURON_PROJECTION_GUIDANCE	25	0.723515	1.37689	0.0990099	0.431872	1	934	tags=24%, list=6%, signal=26%
GOBP_FATTY_ACYL_COA_BIOSYNTHETIC_PROCESS	22	0.738917	1.3773	0.100173	0.432516	1	1765	tags=41%, list=12%, signal=46%
GOBP_ASTROCYTE_ACTIVATION	20	0.747258	1.37468	0.12013	0.434962	1	581	tags=10%, list=4%, signal=10%
GOBP_CHAPERONE_MEDIATED_PROTEIN_COMPLEX_ASSEMBLY	20	0.743843	1.37502	0.122034	0.435909	1	82	tags=5%, list=1%, signal=5%
GOBP_NEGATIVE_REGULATION_OF_CELL_SUBSTRATE_ADHESION	42	0.677362	1.3747	0.08	0.435943	1	946	tags=14%, list=6%, signal=15%
GOBP_POSITIVE_REGULATION_OF_CD4_POSITIVE_ALPHA_BETA_T_CELL_DIFFERENTIATION	33	-0.673196	-1.47893	0.0623306	0.437818	1	426	tags=15%, list=3%, signal=16%
GOBP_NEUROTRANSMITTER_RECEPTOR_TRANSPORT	15	0.758169	1.3734	0.102349	0.438075	1	1504	tags=33%, list=10%, signal=37%
GOBP_REGULATION_OF_EPITHELIAL_CELL_MIGRATION	162	0.574973	1.37205	0.0354523	0.441597	1	1129	tags=15%, list=8%, signal=17%
GOBP_STEROID_BIOSYNTHETIC_PROCESS	113	0.607464	1.36442	0.0458839	0.44297	1	641	tags=20%, list=4%, signal=21%
GOBP_REGULATION_OF_DENDRITE_EXTENSION	16	0.75558	1.36493	0.117967	0.443279	1	361	tags=13%, list=2%, signal=13%
GOBP_NEGATIVE_REGULATION_OF_CELL_DEVELOPMENT	176	0.57435	1.36449	0.0421836	0.443761	1	1044	tags=15%, list=7%, signal=16%
GOBP_MATURE_B_CELL_DIFFERENTIATION_INVOLVED_IN_IMMUNE_RESPONSE	28	0.709453	1.36599	0.107937	0.443888	1	2073	tags=36%, list=14%, signal=41%
GOBP_GENITALIA_DEVELOPMENT	22	0.723329	1.36496	0.127148	0.444197	1	2058	tags=32%, list=14%, signal=37%
GOBP_DEVELOPMENTAL_CELL_GROWTH	163	0.581803	1.37055	0.0205128	0.444495	1	1038	tags=14%, list=7%, signal=15%
GOBP_POSITIVE_REGULATION_OF_UBIQUITIN_DEPENDENT_PROTEIN_CATABOLIC_PROCESS	99	0.609815	1.37087	0.0397351	0.44451	1	946	tags=9%, list=6%, signal=10%
GOBP_MUSCLE_ORGAN_MORPHOGENESIS	44	0.674207	1.36796	0.0851064	0.444741	1	1555	tags=23%, list=11%, signal=25%
GOBP_IMMUNE_RESPONSE_REGULATING_SIGNALING_PATHWAY	374	0.545506	1.36604	0.00794552	0.444758	1	1164	tags=17%, list=8%, signal=18%
GOBP_REGULATION_OF_PROTEIN_MATURATION	50	0.64406	1.36504	0.0714286	0.444957	1	2173	tags=30%, list=15%, signal=35%
GOBP_ACTIVATION_OF_IMMUNE_RESPONSE	399	0.542781	1.37009	0.00338219	0.44497	1	1438	tags=18%, list=10%, signal=20%
GOBP_CARDIAC_ATRIUM_MORPHOGENESIS	17	0.760448	1.3669	0.126298	0.444977	1	701	tags=12%, list=5%, signal=12%
GOBP_POSITIVE_REGULATION_OF_NEUROGENESIS	170	0.575039	1.36911	0.0437956	0.445022	1	934	tags=11%, list=6%, signal=11%
GOBP_REGULATION_OF_PHOSPHOLIPID_METABOLIC_PROCESS	26	0.715663	1.36621	0.0859375	0.445248	1	566	tags=15%, list=4%, signal=16%
GOBP_INTEGRIN_ACTIVATION	21	0.742833	1.36875	0.114478	0.445263	1	2062	tags=38%, list=14%, signal=44%
GOBP_ADRENERGIC_RECEPTOR_SIGNALING_PATHWAY	16	0.752296	1.3681	0.116751	0.445341	1	730	tags=19%, list=5%, signal=20%
GOBP_DIGESTIVE_TRACT_MORPHOGENESIS	24	0.723086	1.36523	0.118893	0.445366	1	2058	tags=38%, list=14%, signal=44%
GOBP_NEGATIVE_REGULATION_OF_CALCIUM_ION_TRANSPORT	36	0.67466	1.36707	0.0935024	0.44552	1	1122	tags=19%, list=8%, signal=21%
GOBP_NEGATIVE_REGULATION_OF_PROTEIN_SECRETION	42	0.664071	1.36957	0.0771605	0.445539	1	1032	tags=19%, list=7%, signal=20%
GOBP_DENDRITE_EXTENSION	24	0.728697	1.36925	0.0953177	0.445659	1	640	tags=13%, list=4%, signal=13%
GOBP_THIOESTER_BIOSYNTHETIC_PROCESS	39	0.677625	1.36636	0.0972018	0.445726	1	1765	tags=31%, list=12%, signal=35%
GOBP_NEGATIVE_REGULATION_OF_CELL_ACTIVATION	155	0.582991	1.36721	0.0441362	0.446129	1	1229	tags=17%, list=8%, signal=19%
GOBP_TOLL_LIKE_RECEPTOR_SIGNALING_PATHWAY	58	0.643116	1.3631	0.0825959	0.446174	1	433	tags=10%, list=3%, signal=11%
GOBP_NEURAL_CREST_CELL_DIFFERENTIATION	55	0.657537	1.36816	0.0799419	0.4462	1	1210	tags=22%, list=8%, signal=24%
GOBP_INORGANIC_ANION_TRANSPORT	81	0.616444	1.36236	0.0587393	0.447727	1	1248	tags=20%, list=8%, signal=21%
GOBP_LIPID_DROPLET_ORGANIZATION	27	0.707706	1.36168	0.120253	0.447896	1	5	tags=4%, list=0%, signal=4%
GOBP_POSITIVE_REGULATION_OF_PATTERN_RECOGNITION_RECEPTOR_SIGNALING_PATHWAY	52	0.651933	1.3619	0.101979	0.448231	1	719	tags=10%, list=5%, signal=10%
GOBP_NEGATIVE_REGULATION_OF_SYNAPTIC_TRANSMISSION	25	0.706338	1.36117	0.0996678	0.448618	1	1438	tags=20%, list=10%, signal=22%
GOBP_NEGATIVE_REGULATION_OF_ACTIN_FILAMENT_POLYMERIZATION	50	0.654024	1.36079	0.100443	0.448766	1	1623	tags=22%, list=11%, signal=25%
GOBP_REGULATION_OF_PROTEIN_POLYMERIZATION	159	0.572221	1.36005	0.0438144	0.449134	1	1664	tags=16%, list=11%, signal=18%
GOBP_DNA_REPLICATION_INITIATION	36	-0.665289	-1.47385	0.0513513	0.44925	1	1482	tags=19%, list=10%, signal=22%
GOBP_KIDNEY_MORPHOGENESIS	50	0.658958	1.36027	0.0888889	0.449422	1	1471	tags=30%, list=10%, signal=33%
GOBP_RESPONSE_TO_ARSENIC_CONTAINING_SUBSTANCE	29	-0.674655	-1.47227	0.0636364	0.450707	1	1718	tags=28%, list=12%, signal=31%
GOBP_MHC_CLASS_II_BIOSYNTHETIC_PROCESS	15	0.763268	1.35906	0.131261	0.451562	1	321	tags=13%, list=2%, signal=14%
GOBP_COLLAGEN_METABOLIC_PROCESS	58	0.645186	1.35866	0.0787172	0.451816	1	1153	tags=22%, list=8%, signal=24%
GOBP_RETROGRADE_TRANSPORT_ENDOSOME_TO_GOLGI	91	0.613564	1.35828	0.0615385	0.451963	1	940	tags=10%, list=6%, signal=11%
GOBP_NEGATIVE_REGULATION_OF_LIPID_STORAGE	17	-0.758933	-1.47035	0.08	0.452564	1	504	tags=35%, list=3%, signal=37%
GOBP_HYDROGEN_PEROXIDE_METABOLIC_PROCESS	27	0.705463	1.35725	0.113965	0.45328	1	396	tags=7%, list=3%, signal=8%
GOBP_RESPONSE_TO_VIRUS	345	0.537558	1.35735	0.0135593	0.453916	1	1196	tags=13%, list=8%, signal=14%
GOBP_INTERLEUKIN_2_PRODUCTION	53	0.637442	1.34949	0.0976331	0.455754	1	1438	tags=28%, list=10%, signal=31%
GOBP_MOTOR_NEURON_AXON_GUIDANCE	15	0.755387	1.34919	0.139576	0.455765	1	492	tags=13%, list=3%, signal=14%
GOBP_CELL_FATE_DETERMINATION	20	0.734605	1.35544	0.122625	0.456213	1	278	tags=15%, list=2%, signal=15%
GOBP_NEGATIVE_REGULATION_OF_PROTEIN_LOCALIZATION_TO_MEMBRANE	26	0.715519	1.35444	0.105691	0.45638	1	9	tags=4%, list=0%, signal=4%
GOBP_ASTROCYTE_DIFFERENTIATION	54	0.646333	1.34803	0.0967742	0.456504	1	698	tags=9%, list=5%, signal=10%
GOBP_REGULATION_OF_DEFENSE_RESPONSE_TO_VIRUS_BY_HOST	39	0.665329	1.35594	0.114374	0.456533	1	2498	tags=31%, list=17%, signal=37%
GOBP_POLYAMINE_METABOLIC_PROCESS	15	0.771184	1.35563	0.124352	0.456607	1	1314	tags=13%, list=9%, signal=15%
GOBP_NEGATIVE_REGULATION_OF_FATTY_ACID_BIOSYNTHETIC_PROCESS	15	0.76191	1.3495	0.138796	0.456679	1	29	tags=7%, list=0%, signal=7%
GOBP_RESPONSE_TO_WOUNDING	357	0.540033	1.34979	0.00920598	0.456741	1	1326	tags=16%, list=9%, signal=17%
GOBP_DEVELOPMENT_OF_PRIMARY_FEMALE_SEXUAL_CHARACTERISTICS	55	0.645781	1.35039	0.0834575	0.456762	1	921	tags=13%, list=6%, signal=14%
GOBP_CELLULAR_RESPONSE_TO_ESTRADIOL_STIMULUS	25	0.70749	1.35493	0.118033	0.456843	1	783	tags=12%, list=5%, signal=13%
GOBP_REGULATION_OF_GROWTH	411	0.532662	1.34994	0.0110254	0.457208	1	1326	tags=14%, list=9%, signal=15%
GOBP_INORGANIC_ION_IMPORT_ACROSS_PLASMA_MEMBRANE	65	0.633178	1.35388	0.0898716	0.457209	1	1056	tags=15%, list=7%, signal=17%
GOBP_IMMUNOLOGICAL_MEMORY_PROCESS	15	0.748459	1.34811	0.143599	0.457245	1	2706	tags=47%, list=18%, signal=57%
GOBP_RIBOSE_PHOSPHATE_METABOLIC_PROCESS	299	0.542767	1.35446	0.0127758	0.457282	1	1564	tags=14%, list=11%, signal=15%
GOBP_MESENCHYME_DEVELOPMENT	191	0.557945	1.35044	0.0421836	0.457566	1	1568	tags=22%, list=11%, signal=24%
GOBP_REGULATION_OF_B_CELL_ACTIVATION	116	0.596116	1.34736	0.0602883	0.457685	1	940	tags=18%, list=6%, signal=19%
GOBP_B_CELL_ACTIVATION	228	0.552118	1.34824	0.0332103	0.457814	1	986	tags=18%, list=7%, signal=19%
GOBP_IMMUNE_RESPONSE_REGULATING_CELL_SURFACE_RECEPTOR_SIGNALING_PATHWAY_INVOLVED_IN_PHAGOCYTOSIS	25	0.705972	1.35052	0.11165	0.458323	1	1957	tags=40%, list=13%, signal=46%
GOBP_PROTEIN_AUTOPROCESSING	16	0.754425	1.35072	0.128814	0.458663	1	57	tags=6%, list=0%, signal=6%
GOBP_APICAL_JUNCTION_ASSEMBLY	50	0.64312	1.35078	0.099851	0.459457	1	581	tags=6%, list=4%, signal=6%
GOBP_MAMMARY_GLAND_EPITHELIAL_CELL_PROLIFERATION	23	0.72626	1.35079	0.114809	0.460419	1	237	tags=13%, list=2%, signal=13%
GOBP_NUCLEOBASE_CONTAINING_SMALL_MOLECULE_METABOLIC_PROCESS	469	0.532738	1.35252	0.00650759	0.460714	1	1564	tags=14%, list=11%, signal=15%
GOBP_AUTONOMIC_NERVOUS_SYSTEM_DEVELOPMENT	24	0.712459	1.35091	0.128548	0.461015	1	278	tags=13%, list=2%, signal=13%
GOBP_EMBRYONIC_ORGAN_MORPHOGENESIS	164	0.568984	1.34586	0.036129	0.461498	1	1129	tags=12%, list=8%, signal=13%
GOBP_TISSUE_REMODELING	113	0.583889	1.35094	0.0508475	0.461918	1	1579	tags=20%, list=11%, signal=23%
GOBP_REGULATION_OF_SYSTEMIC_ARTERIAL_BLOOD_PRESSURE_MEDIATED_BY_A_CHEMICAL_SIGNAL	17	0.748521	1.35175	0.147513	0.462201	1	1129	tags=24%, list=8%, signal=25%
GOBP_REGULATION_OF_PROTEIN_ACETYLATION	33	0.688269	1.35144	0.119808	0.462231	1	930	tags=15%, list=6%, signal=16%
GOBP_SMOOTHENED_SIGNALING_PATHWAY	108	0.585817	1.34534	0.0730717	0.462333	1	2050	tags=19%, list=14%, signal=21%
GOBP_ACTIN_NUCLEATION	45	0.666109	1.35104	0.0918518	0.462595	1	1941	tags=31%, list=13%, signal=36%
GOBP_CELLULAR_KETONE_METABOLIC_PROCESS	147	-0.537173	-1.4652	0.0319635	0.465411	1	568	tags=10%, list=4%, signal=10%
GOBP_POSITIVE_REGULATION_OF_RESPONSE_TO_EXTERNAL_STIMULUS	432	0.532961	1.3431	0.0122905	0.468438	1	1057	tags=12%, list=7%, signal=12%
GOBP_VITAMIN_TRANSMEMBRANE_TRANSPORT	16	-0.723598	-1.45966	0.0856482	0.469852	1	1041	tags=25%, list=7%, signal=27%
GOBP_CHAPERONE_COFACTOR_DEPENDENT_PROTEIN_REFOLDING	30	-0.668366	-1.46228	0.0613333	0.469956	1	3232	tags=50%, list=22%, signal=64%
GOBP_NEGATIVE_REGULATION_OF_PHAGOCYTOSIS	15	0.753903	1.34196	0.145329	0.470163	1	37	tags=7%, list=0%, signal=7%
GOBP_REGULATION_OF_MEGAKARYOCYTE_DIFFERENTIATION	17	0.739765	1.34209	0.136143	0.470685	1	217	tags=12%, list=1%, signal=12%
GOBP_NEGATIVE_REGULATION_OF_LEUKOCYTE_MIGRATION	39	0.668933	1.33927	0.119497	0.473141	1	1057	tags=21%, list=7%, signal=22%
GOBP_SINGLE_STRANDED_VIRAL_RNA_REPLICATION_VIA_DOUBLE_STRANDED_DNA_INTERMEDIATE	17	0.739842	1.33744	0.146465	0.473371	1	1151	tags=41%, list=8%, signal=45%
GOBP_NEGATIVE_REGULATION_OF_ACTIN_FILAMENT_BUNDLE_ASSEMBLY	21	0.714041	1.33889	0.144279	0.473415	1	1234	tags=14%, list=8%, signal=16%
GOBP_REGULATION_OF_CYCLIN_DEPENDENT_PROTEIN_KINASE_ACTIVITY	69	-0.598106	-1.4597	0.0446735	0.473649	1	576	tags=13%, list=4%, signal=14%
GOBP_AXON_DEVELOPMENT	311	0.541184	1.3394	0.0294785	0.473732	1	1168	tags=14%, list=8%, signal=15%
GOBP_OLFACTORY_LOBE_DEVELOPMENT	22	0.723144	1.34052	0.136292	0.473851	1	939	tags=18%, list=6%, signal=19%
GOBP_INORGANIC_ANION_TRANSMEMBRANE_TRANSPORT	63	0.627079	1.33756	0.079063	0.473896	1	1248	tags=21%, list=8%, signal=22%
GOBP_REGULATION_OF_NATURAL_KILLER_CELL_ACTIVATION	33	0.676949	1.33785	0.114062	0.47394	1	2597	tags=36%, list=18%, signal=44%
GOBP_PYRIMIDINE_CONTAINING_COMPOUND_CATABOLIC_PROCESS	34	0.680871	1.33959	0.129338	0.474006	1	1151	tags=26%, list=8%, signal=29%
GOBP_B_CELL_DIFFERENTIATION	117	0.590118	1.33809	0.052356	0.474164	1	1598	tags=29%, list=11%, signal=32%
GOBP_REGULATION_OF_LEUKOCYTE_PROLIFERATION	203	0.559714	1.33978	0.0477356	0.474337	1	1690	tags=22%, list=11%, signal=25%
GOBP_INTERFERON_ALPHA_PRODUCTION	24	0.714052	1.34009	0.124183	0.474337	1	87	tags=8%, list=1%, signal=8%
GOBP_LIPID_EXPORT_FROM_CELL	28	0.677581	1.3358	0.152207	0.474913	1	2220	tags=36%, list=15%, signal=42%
GOBP_POSITIVE_REGULATION_OF_CALCINEURIN_MEDIATED_SIGNALING	17	0.731017	1.33814	0.144828	0.474985	1	1737	tags=29%, list=12%, signal=33%
GOBP_ACTIVATION_OF_GTPASE_ACTIVITY	86	0.60628	1.33594	0.082749	0.475398	1	559	tags=12%, list=4%, signal=12%
GOBP_STEROL_TRANSPORT	88	0.599933	1.33642	0.0717185	0.475726	1	1179	tags=15%, list=8%, signal=16%
GOBP_ORGANOPHOSPHATE_ESTER_TRANSPORT	110	0.591957	1.33612	0.0631579	0.475804	1	907	tags=11%, list=6%, signal=12%
GOBP_HISTONE_MRNA_METABOLIC_PROCESS	24	-0.709754	-1.45619	0.0757576	0.476476	1	1901	tags=21%, list=13%, signal=24%
GOBP_HOMOLOGOUS_RECOMBINATION	48	0.643535	1.33291	0.0998532	0.476646	1	1148	tags=13%, list=8%, signal=14%
GOBP_REGULATION_OF_INFLAMMATORY_RESPONSE_TO_ANTIGENIC_STIMULUS	36	0.676031	1.33264	0.121538	0.476658	1	1068	tags=22%, list=7%, signal=24%
GOBP_POSITIVE_REGULATION_OF_TELOMERE_MAINTENANCE	68	-0.585324	-1.45482	0.034375	0.476834	1	1364	tags=16%, list=9%, signal=18%
GOBP_RESPONSE_TO_DIETARY_EXCESS	16	0.744847	1.33221	0.158076	0.477118	1	276	tags=13%, list=2%, signal=13%
GOBP_UNSATURATED_FATTY_ACID_BIOSYNTHETIC_PROCESS	33	0.676881	1.33326	0.10832	0.477427	1	1604	tags=30%, list=11%, signal=34%
GOBP_HOMOPHILIC_CELL_ADHESION_VIA_PLASMA_MEMBRANE_ADHESION_MOLECULES	67	0.619784	1.33412	0.101156	0.477456	1	1073	tags=34%, list=7%, signal=37%
GOBP_POSITIVE_REGULATION_OF_MYELOID_CELL_DIFFERENTIATION	80	0.614373	1.33295	0.0868946	0.477467	1	829	tags=16%, list=6%, signal=17%
GOBP_REGULATORY_T_CELL_DIFFERENTIATION	34	0.667804	1.33352	0.140244	0.47749	1	1122	tags=24%, list=8%, signal=25%
GOBP_HEART_FORMATION	18	0.726628	1.33123	0.148464	0.477501	1	801	tags=22%, list=5%, signal=23%
GOBP_RESPONSE_TO_INTERFERON_ALPHA	17	0.72642	1.33465	0.158261	0.477606	1	237	tags=12%, list=2%, signal=12%
GOBP_RESPONSE_TO_PROGESTERONE	29	-0.679675	-1.45337	0.0656168	0.477633	1	577	tags=24%, list=4%, signal=25%
GOBP_ESTROGEN_METABOLIC_PROCESS	19	0.735709	1.33368	0.154351	0.477921	1	1353	tags=32%, list=9%, signal=35%
GOBP_POSITIVE_REGULATION_OF_ACTIN_FILAMENT_POLYMERIZATION	38	0.663164	1.33423	0.113178	0.478016	1	495	tags=13%, list=3%, signal=14%
GOBP_REGULATION_OF_PROTEIN_CONTAINING_COMPLEX_ASSEMBLY	330	0.537967	1.33164	0.0210773	0.478041	1	1671	tags=16%, list=11%, signal=17%
GOBP_MYELOID_CELL_DIFFERENTIATION	315	0.532009	1.33135	0.0218391	0.478086	1	1659	tags=21%, list=11%, signal=23%
GOBP_POSITIVE_REGULATION_OF_DEFENSE_RESPONSE	337	0.53515	1.32972	0.0250284	0.479682	1	764	tags=9%, list=5%, signal=9%
GOBP_INTRACILIARY_ANTEROGRADE_TRANSPORT	16	0.741382	1.32942	0.157718	0.479705	1	2067	tags=44%, list=14%, signal=51%
GOBP_NEGATIVE_REGULATION_OF_SMOOTH_MUSCLE_CELL_MIGRATION	15	0.736793	1.33023	0.167504	0.479874	1	347	tags=20%, list=2%, signal=20%
GOBP_WOUND_HEALING_SPREADING_OF_EPIDERMAL_CELLS	15	0.760935	1.32989	0.154116	0.480068	1	946	tags=20%, list=6%, signal=21%
GOBP_G_PROTEIN_COUPLED_RECEPTOR_SIGNALING_PATHWAY	384	0.530418	1.32809	0.0147727	0.481271	1	1529	tags=17%, list=10%, signal=19%
GOBP_SPECIFICATION_OF_SYMMETRY	79	0.606098	1.32858	0.090784	0.481579	1	659	tags=8%, list=4%, signal=8%
GOBP_AMINO_ACID_TRANSMEMBRANE_TRANSPORT	55	0.630581	1.32821	0.0953101	0.481826	1	1264	tags=24%, list=9%, signal=26%
GOBP_RESPONSE_TO_RADIATION	315	-0.489699	-1.4507	0.00757576	0.481929	1	1791	tags=20%, list=12%, signal=22%
GOBP_POSITIVE_REGULATION_OF_PROTEOLYSIS_INVOLVED_IN_PROTEIN_CATABOLIC_PROCESS	119	0.576917	1.32645	0.0779392	0.482889	1	1030	tags=8%, list=7%, signal=9%
GOBP_POSITIVE_REGULATION_OF_CYTOSKELETON_ORGANIZATION	138	0.563862	1.3259	0.0769231	0.483602	1	1301	tags=19%, list=9%, signal=20%
GOBP_POSITIVE_REGULATION_OF_NERVOUS_SYSTEM_DEVELOPMENT	186	0.55343	1.32649	0.0420382	0.483634	1	934	tags=11%, list=6%, signal=12%
GOBP_MAINTENANCE_OF_PROTEIN_LOCALIZATION_IN_ORGANELLE	39	0.658374	1.32663	0.11465	0.484157	1	91	tags=8%, list=1%, signal=8%
GOBP_CELLULAR_RESPONSE_TO_ACID_CHEMICAL	68	0.610682	1.32529	0.108853	0.48453	1	1705	tags=22%, list=12%, signal=25%
GOBP_SKIN_EPIDERMIS_DEVELOPMENT	72	0.603221	1.32671	0.0786838	0.484804	1	801	tags=10%, list=5%, signal=10%
GOBP_NEGATIVE_REGULATION_OF_INTERLEUKIN_1_PRODUCTION	26	0.698287	1.32487	0.140264	0.484889	1	1392	tags=19%, list=9%, signal=21%
GOBP_NEGATIVE_REGULATION_OF_SECRETION	97	0.591031	1.32423	0.0922865	0.485951	1	1129	tags=16%, list=8%, signal=18%
GOBP_CELL_RECOGNITION	75	0.616917	1.32336	0.0835735	0.487817	1	1024	tags=12%, list=7%, signal=13%
GOBP_PHOSPHATIDIC_ACID_METABOLIC_PROCESS	30	0.681184	1.32243	0.135266	0.489867	1	385	tags=13%, list=3%, signal=14%
GOBP_FC_GAMMA_RECEPTOR_SIGNALING_PATHWAY	27	0.694232	1.31899	0.151613	0.490034	1	1957	tags=37%, list=13%, signal=43%
GOBP_REGULATION_OF_PLASMA_MEMBRANE_ORGANIZATION	15	0.745496	1.322	0.142623	0.490254	1	965	tags=33%, list=7%, signal=36%
GOBP_POSITIVE_REGULATION_OF_DOUBLE_STRAND_BREAK_REPAIR_VIA_HOMOLOGOUS_RECOMBINATION	35	-0.627954	-1.44022	0.0621469	0.490697	1	996	tags=14%, list=7%, signal=15%
GOBP_REGULATION_OF_MYELINATION	30	0.672585	1.31901	0.145902	0.490883	1	1163	tags=20%, list=8%, signal=22%
GOBP_NEGATIVE_REGULATION_OF_GROWTH	163	0.557673	1.31843	0.0572139	0.490886	1	1142	tags=14%, list=8%, signal=15%
GOBP_DENDRITIC_CELL_CHEMOTAXIS	22	0.698095	1.31926	0.157025	0.490936	1	995	tags=18%, list=7%, signal=19%
GOBP_POSITIVE_REGULATION_OF_REGULATORY_T_CELL_DIFFERENTIATION	22	0.713393	1.32118	0.14876	0.491009	1	1122	tags=27%, list=8%, signal=29%
GOBP_REGULATION_OF_PROTEIN_LOCALIZATION_TO_PLASMA_MEMBRANE	85	0.588784	1.32147	0.0797799	0.491028	1	581	tags=8%, list=4%, signal=9%
GOBP_POSITIVE_REGULATION_OF_TRIGLYCERIDE_METABOLIC_PROCESS	15	0.729358	1.31808	0.169717	0.491107	1	0	tags=7%, list=0%, signal=7%
GOBP_N_TERMINAL_PROTEIN_AMINO_ACID_MODIFICATION	24	0.691824	1.31761	0.162752	0.491668	1	535	tags=8%, list=4%, signal=9%
GOBP_CELL_PART_MORPHOGENESIS	443	0.522492	1.31929	0.0119695	0.491756	1	1189	tags=13%, list=8%, signal=14%
GOBP_GLIAL_CELL_PROLIFERATION	38	0.647697	1.31731	0.142857	0.491807	1	581	tags=13%, list=4%, signal=14%
GOBP_POSITIVE_REGULATION_OF_MACROPHAGE_CYTOKINE_PRODUCTION	21	0.720014	1.31953	0.14845	0.491893	1	685	tags=24%, list=5%, signal=25%
GOBP_CELL_CELL_JUNCTION_ORGANIZATION	135	0.570525	1.31964	0.0647668	0.492418	1	1686	tags=21%, list=11%, signal=23%
GOBP_ANTIGEN_PROCESSING_AND_PRESENTATION	93	0.585233	1.3168	0.0965035	0.492495	1	2127	tags=31%, list=14%, signal=36%
GOBP_AXIS_SPECIFICATION	50	0.642646	1.31988	0.12098	0.492552	1	1023	tags=12%, list=7%, signal=13%
GOBP_PROTEIN_LOCALIZATION_TO_CYTOSKELETON	54	-0.595816	-1.44068	0.0605096	0.493058	1	812	tags=17%, list=6%, signal=18%
GOBP_REGENERATION	123	0.57059	1.31633	0.0661269	0.493178	1	1085	tags=13%, list=7%, signal=14%
GOBP_POSITIVE_REGULATION_OF_PROTEIN_CATABOLIC_PROCESS	180	0.550887	1.31988	0.0471338	0.493435	1	1030	tags=8%, list=7%, signal=8%
GOBP_INTERLEUKIN_6_PRODUCTION	113	0.572645	1.31592	0.0808625	0.493602	1	1886	tags=23%, list=13%, signal=26%
GOBP_PROTEIN_LOCALIZATION_TO_LYSOSOME	49	0.638332	1.32002	0.122324	0.493865	1	1241	tags=20%, list=8%, signal=22%
GOBP_RESPONSE_TO_AMPHETAMINE	19	-0.688323	-1.4429	0.0880196	0.494309	1	510	tags=26%, list=3%, signal=27%
GOBP_NEURON_MIGRATION	109	0.571829	1.31488	0.0706371	0.495022	1	1000	tags=12%, list=7%, signal=13%
GOBP_HEPATICOBILIARY_SYSTEM_DEVELOPMENT	101	0.584695	1.31458	0.0848153	0.495065	1	1556	tags=19%, list=11%, signal=21%
GOBP_ARP2_3_COMPLEX_MEDIATED_ACTIN_NUCLEATION	41	0.666705	1.31419	0.127496	0.4954	1	1941	tags=32%, list=13%, signal=36%
GOBP_NEGATIVE_REGULATION_OF_PROTEIN_CATABOLIC_PROCESS	92	0.591946	1.31499	0.0853995	0.495582	1	1846	tags=20%, list=13%, signal=22%
GOBP_REGULATION_OF_CELL_CYCLE_CHECKPOINT	43	-0.625058	-1.43611	0.0568182	0.495844	1	409	tags=9%, list=3%, signal=10%
GOBP_CELL_CYCLE_DNA_REPLICATION	44	-0.618474	-1.44095	0.0606936	0.496033	1	853	tags=18%, list=6%, signal=19%
GOBP_POSITIVE_REGULATION_OF_MONOATOMIC_ION_TRANSPORT	128	0.577854	1.31323	0.0642202	0.496738	1	1129	tags=18%, list=8%, signal=19%
GOBP_DNA_SYNTHESIS_INVOLVED_IN_DNA_REPAIR	36	-0.642945	-1.44465	0.0703518	0.496844	1	1619	tags=19%, list=11%, signal=22%
GOBP_REGULATION_OF_PROTEIN_CATABOLIC_PROCESS	309	0.527448	1.31005	0.0326721	0.496963	1	1438	tags=10%, list=10%, signal=11%
GOBP_REGULATION_OF_TELOMERE_MAINTENANCE	102	-0.552308	-1.44322	0.0318725	0.497117	1	1463	tags=15%, list=10%, signal=16%
GOBP_REGULATION_OF_INFLAMMATORY_RESPONSE	260	0.530158	1.31336	0.0510083	0.497175	1	1116	tags=14%, list=8%, signal=15%
GOBP_ORGANIC_HYDROXY_COMPOUND_TRANSPORT	162	0.55647	1.31165	0.0478589	0.497198	1	1525	tags=20%, list=10%, signal=22%
GOBP_NEGATIVE_REGULATION_OF_LIPID_TRANSPORT	19	-0.732031	-1.43692	0.0651629	0.497266	1	1517	tags=26%, list=10%, signal=29%
GOBP_RESPONSE_TO_NUTRIENT	103	0.585401	1.31018	0.0968586	0.497411	1	653	tags=8%, list=4%, signal=8%
GOBP_POSITIVE_REGULATION_OF_LEUKOCYTE_APOPTOTIC_PROCESS	25	0.674175	1.31038	0.176962	0.497653	1	685	tags=12%, list=5%, signal=13%
GOBP_AMEBOIDAL_TYPE_CELL_MIGRATION	299	0.534919	1.31205	0.0379147	0.497799	1	1581	tags=20%, list=11%, signal=22%
GOBP_MESENCHYMAL_CELL_DIFFERENTIATION	161	0.550072	1.31171	0.0592021	0.497869	1	1568	tags=23%, list=11%, signal=25%
GOBP_NUCLEOSIDE_BISPHOSPHATE_BIOSYNTHETIC_PROCESS	50	0.637806	1.31259	0.131462	0.497898	1	1765	tags=26%, list=12%, signal=29%
GOBP_SMALL_GTPASE_MEDIATED_SIGNAL_TRANSDUCTION	400	0.520123	1.31054	0.0256125	0.498046	1	1421	tags=15%, list=10%, signal=16%
GOBP_REGULATION_OF_SMALL_GTPASE_MEDIATED_SIGNAL_TRANSDUCTION	236	0.547703	1.3107	0.0261905	0.498398	1	1346	tags=14%, list=9%, signal=16%
GOBP_NEGATIVE_REGULATION_OF_CHEMOKINE_PRODUCTION	17	0.726774	1.31207	0.169463	0.498643	1	1517	tags=18%, list=10%, signal=20%
GOBP_T_HELPER_2_CELL_DIFFERENTIATION	17	0.708409	1.31076	0.175652	0.499118	1	1229	tags=24%, list=8%, signal=26%
GOBP_REGULATION_OF_METAL_ION_TRANSPORT	229	0.534263	1.3066	0.0613497	0.499833	1	1122	tags=17%, list=8%, signal=18%
GOBP_DICARBOXYLIC_ACID_CATABOLIC_PROCESS	15	0.73641	1.30683	0.178571	0.500034	1	797	tags=13%, list=5%, signal=14%
GOBP_PROTEIN_DEPOLYMERIZATION	87	0.580999	1.30684	0.0898123	0.500902	1	1029	tags=13%, list=7%, signal=14%
GOBP_SMOOTH_MUSCLE_CELL_PROLIFERATION	100	0.580377	1.30769	0.0874832	0.500904	1	1607	tags=25%, list=11%, signal=28%
GOBP_CELLULAR_RESPONSE_TO_ALKALOID	23	0.692237	1.3078	0.153344	0.501469	1	1248	tags=22%, list=8%, signal=24%
GOBP_INNER_EAR_MORPHOGENESIS	51	0.614558	1.3069	0.117986	0.501594	1	836	tags=12%, list=6%, signal=12%
GOBP_PURINE_CONTAINING_COMPOUND_METABOLIC_PROCESS	367	0.518989	1.3071	0.0267559	0.501881	1	1564	tags=13%, list=11%, signal=15%
GOBP_PROTON_MOTIVE_FORCE_DRIVEN_ATP_SYNTHESIS	63	0.603032	1.30784	0.105339	0.502204	1	4673	tags=71%, list=32%, signal=104%
GOBP_NEGATIVE_REGULATION_OF_ESTABLISHMENT_OF_PROTEIN_LOCALIZATION	89	0.594168	1.30541	0.0949796	0.502692	1	1032	tags=13%, list=7%, signal=14%
GOBP_RESPONSE_TO_UV_B	18	0.722889	1.30793	0.168896	0.502827	1	2597	tags=39%, list=18%, signal=47%
GOBP_REGULATION_OF_ERYTHROCYTE_DIFFERENTIATION	39	0.64392	1.30383	0.130898	0.504329	1	1659	tags=18%, list=11%, signal=20%
GOBP_CELLULAR_RESPONSE_TO_TYPE_II_INTERFERON	89	0.576137	1.30384	0.11065	0.505155	1	972	tags=11%, list=7%, signal=12%
GOBP_MONOCARBOXYLIC_ACID_BIOSYNTHETIC_PROCESS	140	0.559657	1.29942	0.0746836	0.505327	1	1604	tags=24%, list=11%, signal=27%
GOBP_NEGATIVE_REGULATION_OF_DEFENSE_RESPONSE_TO_VIRUS	41	0.653592	1.30421	0.151515	0.505724	1	1922	tags=22%, list=13%, signal=25%
GOBP_REGULATION_OF_INNATE_IMMUNE_RESPONSE	327	0.517636	1.29437	0.0471807	0.505826	1	758	tags=8%, list=5%, signal=9%
GOBP_CELLULAR_RESPONSE_TO_BIOTIC_STIMULUS	189	0.545849	1.29488	0.0563726	0.505938	1	1130	tags=14%, list=8%, signal=15%
GOBP_REGULATION_OF_MRNA_METABOLIC_PROCESS	253	-0.505373	-1.43044	0.0238095	0.505986	1	1358	tags=17%, list=9%, signal=18%
GOBP_PHOSPHATIDYLINOSITOL_MEDIATED_SIGNALING	21	0.697361	1.30385	0.166392	0.506021	1	1434	tags=24%, list=10%, signal=26%
GOBP_DOSAGE_COMPENSATION	28	0.672836	1.29943	0.150621	0.506155	1	30	tags=4%, list=0%, signal=4%
GOBP_FATTY_ACID_TRANSMEMBRANE_TRANSPORT	17	0.713927	1.2937	0.159664	0.506194	1	645	tags=18%, list=4%, signal=18%
GOBP_TRICARBOXYLIC_ACID_CYCLE	31	0.662816	1.29505	0.16129	0.506285	1	4413	tags=61%, list=30%, signal=87%
GOBP_REGULATION_OF_PATTERN_RECOGNITION_RECEPTOR_SIGNALING_PATHWAY	111	0.576173	1.29664	0.0833333	0.506353	1	719	tags=9%, list=5%, signal=9%
GOBP_CELLULAR_RESPONSE_TO_INSULIN_STIMULUS	156	0.550473	1.29446	0.0781841	0.506357	1	1504	tags=15%, list=10%, signal=17%
GOBP_NEGATIVE_REGULATION_OF_CYCLIN_DEPENDENT_PROTEIN_SERINE_THREONINE_KINASE_ACTIVITY	18	-0.7262	-1.43157	0.0757576	0.506366	1	49	tags=11%, list=0%, signal=11%
GOBP_NUCLEAR_MEMBRANE_ORGANIZATION	43	0.641746	1.29847	0.137931	0.506543	1	13	tags=2%, list=0%, signal=2%
GOBP_GLYCEROLIPID_BIOSYNTHETIC_PROCESS	209	0.538608	1.29387	0.0654545	0.506547	1	1493	tags=16%, list=10%, signal=18%
GOBP_POSITIVE_REGULATION_OF_RESPONSE_TO_BIOTIC_STIMULUS	276	0.527129	1.29329	0.0550898	0.506556	1	727	tags=9%, list=5%, signal=9%
GOBP_REGULATION_OF_SMAD_PROTEIN_SIGNAL_TRANSDUCTION	26	0.677262	1.29955	0.15942	0.50663	1	542	tags=15%, list=4%, signal=16%
GOBP_POSITIVE_REGULATION_OF_CELL_SUBSTRATE_ADHESION	82	0.585729	1.29517	0.101389	0.506723	1	930	tags=17%, list=6%, signal=18%
GOBP_POSITIVE_REGULATION_OF_TRANSMEMBRANE_TRANSPORT	134	0.556426	1.30062	0.0867876	0.506756	1	1129	tags=16%, list=8%, signal=17%
GOBP_POSITIVE_REGULATION_OF_CELL_ADHESION	357	0.520826	1.29294	0.0369942	0.50681	1	1154	tags=17%, list=8%, signal=18%
GOBP_POSITIVE_REGULATION_OF_CELL_PROJECTION_ORGANIZATION	265	0.529183	1.29566	0.0556213	0.506868	1	1153	tags=14%, list=8%, signal=14%
GOBP_TISSUE_REGENERATION	47	0.63372	1.29864	0.146119	0.506878	1	948	tags=11%, list=6%, signal=11%
GOBP_REGULATION_OF_MONOATOMIC_ION_TRANSPORT	311	0.518294	1.29594	0.044186	0.506881	1	1129	tags=16%, list=8%, signal=17%
GOBP_ACTIVATION_OF_INNATE_IMMUNE_RESPONSE	211	0.536019	1.29674	0.0649682	0.506923	1	719	tags=9%, list=5%, signal=9%
GOBP_NEPHRON_EPITHELIUM_DEVELOPMENT	63	0.601882	1.3003	0.121123	0.506923	1	1556	tags=30%, list=11%, signal=34%
GOBP_CELLULAR_RESPONSE_TO_NUTRIENT	33	0.656156	1.29534	0.152139	0.507028	1	628	tags=6%, list=4%, signal=6%
GOBP_NATURAL_KILLER_CELL_DIFFERENTIATION	19	0.713179	1.30159	0.168852	0.507179	1	742	tags=21%, list=5%, signal=22%
GOBP_POSITIVE_REGULATION_OF_DEFENSE_RESPONSE_TO_VIRUS_BY_HOST	29	0.669784	1.30075	0.177419	0.507232	1	2498	tags=31%, list=17%, signal=37%
GOBP_GLYCEROPHOSPHOLIPID_METABOLIC_PROCESS	244	0.533301	1.29604	0.0560292	0.507424	1	1739	tags=18%, list=12%, signal=20%
GOBP_NUCLEOPHAGY	17	0.709139	1.29956	0.196486	0.507469	1	909	tags=18%, list=6%, signal=19%
GOBP_PIGMENT_CELL_DIFFERENTIATION	18	0.714323	1.30091	0.189456	0.507605	1	1004	tags=22%, list=7%, signal=24%
GOBP_REGULATION_OF_ACUTE_INFLAMMATORY_RESPONSE	30	0.669551	1.30172	0.14	0.507607	1	2375	tags=43%, list=16%, signal=52%
GOBP_HEART_DEVELOPMENT	390	0.516964	1.29677	0.0283126	0.507689	1	1737	tags=18%, list=12%, signal=20%
GOBP_STRESS_FIBER_ASSEMBLY	85	0.590177	1.30249	0.116343	0.507733	1	1301	tags=13%, list=9%, signal=14%
GOBP_ENTRY_INTO_HOST	108	0.576242	1.29972	0.099734	0.507868	1	907	tags=10%, list=6%, signal=11%
GOBP_NEGATIVE_REGULATION_OF_PROTEIN_CONTAINING_COMPLEX_DISASSEMBLY	62	0.595725	1.30109	0.115599	0.507891	1	1029	tags=16%, list=7%, signal=17%
GOBP_VASODILATION	27	0.68139	1.29752	0.154639	0.507934	1	801	tags=19%, list=5%, signal=20%
GOBP_MACROPHAGE_ACTIVATION	73	0.600101	1.29775	0.109489	0.508019	1	987	tags=14%, list=7%, signal=15%
GOBP_CARBOHYDRATE_DERIVATIVE_CATABOLIC_PROCESS	139	0.556534	1.2969	0.0680628	0.508115	1	1811	tags=22%, list=12%, signal=25%
GOBP_REGULATION_OF_RHO_PROTEIN_SIGNAL_TRANSDUCTION	65	0.610216	1.30177	0.106628	0.508325	1	1417	tags=23%, list=10%, signal=25%
GOBP_POSITIVE_REGULATION_OF_RESPONSE_TO_WOUNDING	47	0.643413	1.302	0.127301	0.508402	1	1114	tags=15%, list=8%, signal=16%
GOBP_T_CELL_SELECTION	43	0.637204	1.29704	0.148092	0.508531	1	779	tags=21%, list=5%, signal=22%
GOBP_MYOTUBE_DIFFERENTIATION	80	0.584231	1.29046	0.124642	0.508687	1	1326	tags=23%, list=9%, signal=25%
GOBP_COLLAGEN_CATABOLIC_PROCESS	19	0.701557	1.29058	0.177554	0.509107	1	795	tags=21%, list=5%, signal=22%
GOBP_LUNG_EPITHELIUM_DEVELOPMENT	28	-0.662424	-1.42824	0.0687831	0.509266	1	1225	tags=21%, list=8%, signal=23%
GOBP_POSITIVE_REGULATION_OF_T_CELL_RECEPTOR_SIGNALING_PATHWAY	17	0.712685	1.28887	0.179229	0.509621	1	1421	tags=24%, list=10%, signal=26%
GOBP_3_UTR_MEDIATED_MRNA_STABILIZATION	18	0.707464	1.29061	0.192504	0.509821	1	1280	tags=22%, list=9%, signal=24%
GOBP_REGULATION_OF_TRIGLYCERIDE_BIOSYNTHETIC_PROCESS	16	0.728398	1.28927	0.166384	0.509922	1	304	tags=13%, list=2%, signal=13%
GOBP_FAT_CELL_DIFFERENTIATION	156	0.549702	1.28978	0.0670886	0.509943	1	829	tags=15%, list=6%, signal=16%
GOBP_PURINE_RIBONUCLEOSIDE_METABOLIC_PROCESS	17	0.693267	1.289	0.184258	0.509997	1	1712	tags=29%, list=12%, signal=33%
GOBP_REGULATION_OF_LEUKOCYTE_DIFFERENTIATION	248	0.526937	1.28847	0.0421687	0.510066	1	836	tags=15%, list=6%, signal=16%
GOBP_POSITIVE_REGULATION_OF_HORMONE_SECRETION	80	0.583343	1.29105	0.120516	0.510082	1	1602	tags=23%, list=11%, signal=25%
GOBP_TROPHECTODERMAL_CELL_DIFFERENTIATION	16	0.703647	1.29075	0.203866	0.510228	1	604	tags=19%, list=4%, signal=20%
GOBP_ENDOTHELIAL_CELL_CHEMOTAXIS	17	-0.719591	-1.4267	0.102506	0.510428	1	500	tags=18%, list=3%, signal=18%
