## Supplementary material for "Mediator kinase inhibition suppresses hyperactive interferon signaling in Down syndrome": Fig1_sourceData4 (part 2 of 3)

### Sheet: GOBP D21 CAvsCtrl (continued)
NAME	SIZE	ES	NES	NOM p-val	FDR q-val	FWER p-val	RANK AT MAX	LEADING EDGE
GOBP_REGULATION_OF_MACROPHAGE_ACTIVATION	40	0.639401	1.28935	0.155725	0.51049	1	939	tags=13%, list=6%, signal=13%
GOBP_TISSUE_MORPHOGENESIS	399	0.514246	1.29105	0.0316384	0.510881	1	1278	tags=15%, list=9%, signal=15%
GOBP_RESPONSE_TO_BACTERIUM	400	0.511253	1.28772	0.023702	0.511458	1	1130	tags=13%, list=8%, signal=14%
GOBP_REGULATION_OF_GTPASE_ACTIVITY	235	0.530956	1.29109	0.0601415	0.511612	1	1038	tags=15%, list=7%, signal=16%
GOBP_PROTEIN_MODIFICATION_BY_SMALL_PROTEIN_REMOVAL	106	-0.535295	-1.42515	0.0306513	0.512055	1	1268	tags=13%, list=9%, signal=14%
GOBP_CARDIAC_CONDUCTION_SYSTEM_DEVELOPMENT	19	0.697674	1.28717	0.16388	0.512376	1	701	tags=21%, list=5%, signal=22%
GOBP_POSITIVE_REGULATION_OF_CALCIUM_ION_TRANSMEMBRANE_TRANSPORT	54	0.617906	1.28636	0.132047	0.51409	1	1068	tags=20%, list=7%, signal=22%
GOBP_MAINTENANCE_OF_PROTEIN_LOCATION_IN_CELL	59	0.608357	1.28483	0.128986	0.515474	1	91	tags=5%, list=1%, signal=5%
GOBP_REGULATION_OF_PROTEIN_CONTAINING_COMPLEX_DISASSEMBLY	100	0.565708	1.27892	0.0979592	0.515494	1	1758	tags=20%, list=12%, signal=23%
GOBP_CHONDROITIN_SULFATE_PROTEOGLYCAN_METABOLIC_PROCESS	21	0.683174	1.27969	0.196995	0.515505	1	1635	tags=43%, list=11%, signal=48%
GOBP_TISSUE_HOMEOSTASIS	174	0.532579	1.27993	0.0754476	0.515582	1	1614	tags=14%, list=11%, signal=16%
GOBP_SYNAPSE_MATURATION	18	0.700723	1.27936	0.195286	0.515667	1	946	tags=17%, list=6%, signal=18%
GOBP_REGULATION_OF_MICROTUBULE_DEPOLYMERIZATION	23	0.680541	1.28495	0.19823	0.515928	1	396	tags=9%, list=3%, signal=9%
GOBP_VASCULATURE_DEVELOPMENT	480	0.499572	1.28542	0.0211111	0.51609	1	1517	tags=18%, list=10%, signal=20%
GOBP_CELLULAR_RESPONSE_TO_LIPID	415	0.507234	1.28331	0.030871	0.516116	1	1130	tags=13%, list=8%, signal=14%
GOBP_RESPONSE_TO_TUMOR_NECROSIS_FACTOR	192	0.534583	1.27895	0.0927961	0.516166	1	963	tags=15%, list=7%, signal=15%
GOBP_POSITIVE_CHEMOTAXIS	33	0.657626	1.28197	0.162717	0.51629	1	934	tags=18%, list=6%, signal=19%
GOBP_POSITIVE_REGULATION_OF_GROWTH	163	0.537399	1.27994	0.079602	0.516311	1	1509	tags=17%, list=10%, signal=19%
GOBP_EPIBOLY	29	0.670539	1.28218	0.175806	0.516365	1	946	tags=21%, list=6%, signal=22%
GOBP_POSITIVE_REGULATION_OF_COLD_INDUCED_THERMOGENESIS	69	0.600732	1.28241	0.123422	0.516484	1	572	tags=16%, list=4%, signal=17%
GOBP_SMAD_PROTEIN_SIGNAL_TRANSDUCTION	47	0.617561	1.28498	0.145588	0.516651	1	682	tags=15%, list=5%, signal=16%
GOBP_ENDOPLASMIC_RETICULUM_TO_GOLGI_VESICLE_MEDIATED_TRANSPORT	123	0.558771	1.28333	0.0898588	0.516863	1	1386	tags=7%, list=9%, signal=8%
GOBP_GLUTATHIONE_METABOLIC_PROCESS	38	0.63904	1.28354	0.170886	0.517039	1	2324	tags=26%, list=16%, signal=31%
GOBP_GLYCOSYLATION	171	0.542198	1.27995	0.0825	0.517051	1	2028	tags=18%, list=14%, signal=21%
GOBP_NEGATIVE_REGULATION_OF_TRANSPORT	278	0.517815	1.28402	0.0543093	0.517151	1	1129	tags=14%, list=8%, signal=15%
GOBP_CELL_MORPHOGENESIS_INVOLVED_IN_NEURON_DIFFERENTIATION	366	0.513525	1.28244	0.0395928	0.517208	1	1168	tags=13%, list=8%, signal=14%
GOBP_PROTEIN_KINASE_A_SIGNALING	24	0.678497	1.28373	0.186007	0.517291	1	1801	tags=29%, list=12%, signal=33%
GOBP_LEARNING	87	0.574465	1.277	0.127778	0.517393	1	737	tags=7%, list=5%, signal=7%
GOBP_GLYCOPROTEIN_METABOLIC_PROCESS	263	0.515612	1.2806	0.0534442	0.517483	1	1367	tags=14%, list=9%, signal=16%
GOBP_CORONARY_VASCULATURE_DEVELOPMENT	32	0.658623	1.27716	0.181965	0.517675	1	1107	tags=16%, list=8%, signal=17%
GOBP_NEGATIVE_REGULATION_OF_STEM_CELL_DIFFERENTIATION	21	0.689469	1.27788	0.19802	0.517803	1	930	tags=19%, list=6%, signal=20%
GOBP_RESPONSE_TO_ACID_CHEMICAL	98	0.562684	1.28075	0.0998613	0.517823	1	1731	tags=21%, list=12%, signal=24%
GOBP_MUSCLE_SYSTEM_PROCESS	242	0.526	1.27995	0.0539568	0.517828	1	1538	tags=21%, list=10%, signal=23%
GOBP_ENDOPLASMIC_RETICULUM_CALCIUM_ION_HOMEOSTASIS	25	0.657749	1.28245	0.162437	0.517948	1	1288	tags=16%, list=9%, signal=18%
GOBP_BONE_RESORPTION	48	0.621717	1.28093	0.154867	0.518041	1	1579	tags=27%, list=11%, signal=30%
GOBP_PURINERGIC_NUCLEOTIDE_RECEPTOR_SIGNALING_PATHWAY	15	0.734717	1.27724	0.208333	0.518201	1	685	tags=40%, list=5%, signal=42%
GOBP_SUPEROXIDE_METABOLIC_PROCESS	41	0.641194	1.27747	0.165379	0.51827	1	1248	tags=22%, list=8%, signal=24%
GOBP_REACTIVE_OXYGEN_SPECIES_METABOLIC_PROCESS	152	0.542612	1.28005	0.0947503	0.518365	1	1434	tags=18%, list=10%, signal=20%
GOBP_GLYCOPROTEIN_BIOSYNTHETIC_PROCESS	216	0.521791	1.28105	0.0759036	0.518459	1	1367	tags=15%, list=9%, signal=16%
GOBP_NEGATIVE_REGULATION_OF_CALCIUM_ION_TRANSMEMBRANE_TRANSPORT	27	0.669086	1.27594	0.179868	0.519041	1	670	tags=15%, list=5%, signal=15%
GOBP_MITOCHONDRIAL_ELECTRON_TRANSPORT_CYTOCHROME_C_TO_OXYGEN	15	0.721336	1.27562	0.190955	0.5192	1	3162	tags=67%, list=21%, signal=85%
GOBP_REGULATION_OF_VESICLE_MEDIATED_TRANSPORT	375	0.504035	1.27599	0.046538	0.519695	1	1096	tags=10%, list=7%, signal=11%
GOBP_POSITIVE_REGULATION_OF_ENDOCYTOSIS	98	0.567201	1.27504	0.126498	0.520233	1	939	tags=12%, list=6%, signal=13%
GOBP_ORGANELLE_TRANSPORT_ALONG_MICROTUBULE	78	0.581984	1.2709	0.125	0.521117	1	1306	tags=12%, list=9%, signal=13%
GOBP_REGULATION_OF_ACTIN_NUCLEATION	33	0.651254	1.27445	0.171946	0.521348	1	1614	tags=21%, list=11%, signal=24%
GOBP_PROTEIN_PROCESSING	159	0.539509	1.26804	0.07911	0.521526	1	1433	tags=15%, list=10%, signal=17%
GOBP_POSITIVE_REGULATION_OF_INFLAMMATORY_RESPONSE	93	0.56865	1.27094	0.129834	0.521759	1	1517	tags=19%, list=10%, signal=21%
GOBP_NUCLEOBASE_CONTAINING_SMALL_MOLECULE_BIOSYNTHETIC_PROCESS	17	0.705879	1.27404	0.201365	0.521771	1	1154	tags=18%, list=8%, signal=19%
GOBP_HEART_PROCESS	134	0.550365	1.27347	0.10719	0.521858	1	1248	tags=15%, list=8%, signal=16%
GOBP_B_CELL_PROLIFERATION	73	0.588178	1.27106	0.153295	0.522138	1	921	tags=22%, list=6%, signal=23%
GOBP_RIBONUCLEOTIDE_CATABOLIC_PROCESS	40	0.639413	1.26808	0.17638	0.522154	1	1924	tags=33%, list=13%, signal=37%
GOBP_POSITIVE_REGULATION_OF_CELL_CELL_ADHESION	255	0.517451	1.27151	0.0577617	0.522248	1	1154	tags=17%, list=8%, signal=18%
GOBP_EAR_DEVELOPMENT	115	0.546759	1.26823	0.135948	0.522424	1	836	tags=9%, list=6%, signal=9%
GOBP_REGULATION_OF_TRIGLYCERIDE_METABOLIC_PROCESS	28	0.659059	1.27195	0.177953	0.522523	1	304	tags=7%, list=2%, signal=7%
GOBP_POSITIVE_REGULATION_OF_CELLULAR_COMPONENT_BIOGENESIS	373	0.506532	1.27349	0.0375427	0.522579	1	930	tags=11%, list=6%, signal=11%
GOBP_CARDIAC_CELL_DEVELOPMENT	57	0.597109	1.26716	0.133431	0.522615	1	1326	tags=18%, list=9%, signal=19%
GOBP_REGULATION_OF_SYSTEMIC_ARTERIAL_BLOOD_PRESSURE	44	0.615058	1.26641	0.169985	0.522756	1	1129	tags=11%, list=8%, signal=12%
GOBP_POSITIVE_REGULATION_OF_PROTEASOMAL_PROTEIN_CATABOLIC_PROCESS	101	0.565716	1.27158	0.126162	0.522786	1	1030	tags=7%, list=7%, signal=7%
GOBP_POSITIVE_REGULATION_OF_PHOSPHOLIPASE_ACTIVITY	33	0.643519	1.27288	0.179701	0.522839	1	1471	tags=18%, list=10%, signal=20%
GOBP_ORGANOPHOSPHATE_BIOSYNTHETIC_PROCESS	481	0.500663	1.27107	0.0407041	0.522868	1	1610	tags=15%, list=11%, signal=16%
GOBP_NEGATIVE_REGULATION_OF_CD4_POSITIVE_ALPHA_BETA_T_CELL_DIFFERENTIATION	19	0.687399	1.26614	0.204467	0.522876	1	1358	tags=26%, list=9%, signal=29%
GOBP_3_UTR_MEDIATED_MRNA_DESTABILIZATION	18	0.703992	1.26435	0.192177	0.522997	1	2177	tags=22%, list=15%, signal=26%
GOBP_EMBRYONIC_AXIS_SPECIFICATION	21	0.682962	1.26728	0.199336	0.523015	1	1023	tags=14%, list=7%, signal=15%
GOBP_CELLULAR_EXTRAVASATION	55	0.61017	1.27202	0.155689	0.523084	1	1057	tags=27%, list=7%, signal=29%
GOBP_NEGATIVE_REGULATION_OF_LYMPHOCYTE_ACTIVATION	123	0.554501	1.26826	0.0944373	0.523088	1	1701	tags=24%, list=12%, signal=26%
GOBP_NEGATIVE_REGULATION_OF_PROTEIN_POLYMERIZATION	60	0.595395	1.26478	0.148725	0.523142	1	1623	tags=18%, list=11%, signal=21%
GOBP_RAS_PROTEIN_SIGNAL_TRANSDUCTION	283	0.514433	1.26848	0.0620609	0.523147	1	1346	tags=14%, list=9%, signal=15%
GOBP_LONG_TERM_SYNAPTIC_POTENTIATION	52	0.600185	1.26972	0.146269	0.523269	1	1248	tags=12%, list=8%, signal=13%
GOBP_PLATELET_AGGREGATION	49	0.619603	1.26644	0.153846	0.523402	1	1702	tags=24%, list=12%, signal=28%
GOBP_COLLAGEN_BIOSYNTHETIC_PROCESS	29	0.668174	1.26493	0.192926	0.523423	1	1114	tags=24%, list=8%, signal=26%
GOBP_CELLULAR_RESPONSE_TO_CARBOHYDRATE_STIMULUS	97	0.566617	1.26915	0.126062	0.523434	1	1038	tags=14%, list=7%, signal=15%
GOBP_PROTEIN_KINASE_C_ACTIVATING_G_PROTEIN_COUPLED_RECEPTOR_SIGNALING_PATHWAY	18	0.697695	1.26861	0.210708	0.523523	1	1830	tags=33%, list=12%, signal=38%
GOBP_SEX_DIFFERENTIATION	149	0.539241	1.26437	0.0928482	0.523687	1	1148	tags=14%, list=8%, signal=15%
GOBP_NEGATIVE_REGULATION_OF_CYTOKINE_PRODUCTION	216	0.515888	1.26509	0.0759952	0.52372	1	1164	tags=13%, list=8%, signal=14%
GOBP_RESPONSE_TO_TYPE_II_INTERFERON	106	0.556186	1.27206	0.115538	0.523742	1	972	tags=10%, list=7%, signal=11%
GOBP_REGULATION_OF_OXIDATIVE_STRESS_INDUCED_INTRINSIC_APOPTOTIC_SIGNALING_PATHWAY	33	0.643567	1.26528	0.197044	0.523878	1	856	tags=9%, list=6%, signal=10%
GOBP_REGULATION_OF_COLLAGEN_METABOLIC_PROCESS	24	0.671581	1.26978	0.177066	0.523881	1	1114	tags=29%, list=8%, signal=32%
GOBP_BLASTOCYST_FORMATION	38	0.635429	1.26871	0.166139	0.523959	1	1024	tags=16%, list=7%, signal=17%
GOBP_NEUROPEPTIDE_SIGNALING_PATHWAY	28	0.657472	1.26922	0.170492	0.524004	1	709	tags=11%, list=5%, signal=11%
GOBP_REGULATION_OF_ERBB_SIGNALING_PATHWAY	54	0.592684	1.26324	0.160606	0.524032	1	1088	tags=15%, list=7%, signal=16%
GOBP_WALKING_BEHAVIOR	21	0.680212	1.25731	0.201377	0.52407	1	1644	tags=29%, list=11%, signal=32%
GOBP_PEPTIDYL_TYROSINE_DEPHOSPHORYLATION	21	0.672188	1.26644	0.206452	0.524137	1	444	tags=14%, list=3%, signal=15%
GOBP_REGULATION_OF_MYELOID_CELL_DIFFERENTIATION	147	0.542649	1.25702	0.120735	0.524185	1	895	tags=16%, list=6%, signal=16%
GOBP_REGULATION_OF_RELEASE_OF_SEQUESTERED_CALCIUM_ION_INTO_CYTOSOL_BY_SARCOPLASMIC_RETICULUM	18	0.694299	1.26537	0.207705	0.524348	1	1737	tags=33%, list=12%, signal=38%
GOBP_SUPEROXIDE_ANION_GENERATION	23	0.667069	1.26364	0.199029	0.524358	1	510	tags=13%, list=3%, signal=13%
GOBP_CYTOSOLIC_PATTERN_RECOGNITION_RECEPTOR_SIGNALING_PATHWAY	119	0.563704	1.27208	0.11008	0.524474	1	719	tags=8%, list=5%, signal=9%
GOBP_FATTY_ACID_METABOLIC_PROCESS	272	0.507981	1.26334	0.0590319	0.524506	1	1816	tags=21%, list=12%, signal=23%
GOBP_CELLULAR_MODIFIED_AMINO_ACID_METABOLIC_PROCESS	83	0.565107	1.25733	0.150815	0.524708	1	891	tags=10%, list=6%, signal=10%
GOBP_REGULATION_OF_MUSCLE_CELL_DIFFERENTIATION	98	0.557425	1.25756	0.110821	0.52471	1	1326	tags=16%, list=9%, signal=18%
GOBP_MEMBRANE_PROTEIN_PROTEOLYSIS	48	0.602123	1.25778	0.171429	0.524802	1	965	tags=17%, list=7%, signal=18%
GOBP_MAINTENANCE_OF_LOCATION	258	0.51929	1.25994	0.0724638	0.524962	1	810	tags=10%, list=6%, signal=10%
GOBP_VIRAL_PROTEIN_PROCESSING	28	0.643087	1.25965	0.197452	0.525046	1	930	tags=18%, list=6%, signal=19%
GOBP_MUSCLE_CONTRACTION	180	0.53836	1.26235	0.103406	0.525137	1	1538	tags=20%, list=10%, signal=22%
GOBP_ENDOTHELIUM_DEVELOPMENT	96	0.565789	1.26184	0.120166	0.52516	1	1438	tags=24%, list=10%, signal=26%
GOBP_CHONDROITIN_SULFATE_BIOSYNTHETIC_PROCESS	16	0.710177	1.26209	0.180723	0.525226	1	1245	tags=44%, list=8%, signal=48%
GOBP_REGULATION_OF_FIBROBLAST_GROWTH_FACTOR_RECEPTOR_SIGNALING_PATHWAY	20	0.690189	1.25934	0.206897	0.525279	1	2058	tags=30%, list=14%, signal=35%
GOBP_CELL_CELL_ADHESION_VIA_PLASMA_MEMBRANE_ADHESION_MOLECULES	121	0.547423	1.25786	0.101987	0.525299	1	1073	tags=25%, list=7%, signal=27%
GOBP_CELL_PROJECTION_ASSEMBLY	463	0.496016	1.25833	0.0421286	0.525323	1	940	tags=9%, list=6%, signal=10%
GOBP_REGULATION_OF_CYTOSKELETON_ORGANIZATION	400	0.496085	1.26001	0.049162	0.52546	1	1953	tags=19%, list=13%, signal=21%
GOBP_CHONDROITIN_SULFATE_PROTEOGLYCAN_BIOSYNTHETIC_PROCESS	18	0.69203	1.25804	0.210526	0.525473	1	1245	tags=39%, list=8%, signal=42%
GOBP_RESPONSE_TO_EXTRACELLULAR_STIMULUS	363	0.501732	1.26248	0.0424799	0.525511	1	1579	tags=17%, list=11%, signal=19%
GOBP_REGULATION_OF_EPIDERMAL_GROWTH_FACTOR_ACTIVATED_RECEPTOR_ACTIVITY	15	0.710433	1.2607	0.210884	0.52564	1	304	tags=13%, list=2%, signal=14%
GOBP_VASCULAR_ENDOTHELIAL_GROWTH_FACTOR_RECEPTOR_SIGNALING_PATHWAY	37	0.630857	1.26086	0.177215	0.525914	1	1688	tags=22%, list=11%, signal=24%
GOBP_CHONDROITIN_SULFATE_METABOLIC_PROCESS	19	0.699695	1.25837	0.213793	0.525936	1	1635	tags=47%, list=11%, signal=53%
GOBP_REGULATION_OF_OSTEOCLAST_DIFFERENTIATION	50	0.606649	1.25885	0.167164	0.52597	1	1115	tags=28%, list=8%, signal=30%
GOBP_POSITIVE_REGULATION_OF_POST_TRANSCRIPTIONAL_GENE_SILENCING	15	-0.726769	-1.41956	0.0964706	0.525999	1	1100	tags=33%, list=7%, signal=36%
GOBP_POSITIVE_REGULATION_OF_PROTEIN_AUTOPHOSPHORYLATION	20	0.685104	1.26006	0.195946	0.526033	1	22	tags=5%, list=0%, signal=5%
GOBP_REGULATION_OF_TRANS_SYNAPTIC_SIGNALING	292	0.511258	1.26028	0.0786651	0.526144	1	1129	tags=12%, list=8%, signal=13%
GOBP_ACTIN_FILAMENT_SEVERING	15	0.693954	1.26123	0.223549	0.526303	1	3231	tags=53%, list=22%, signal=68%
GOBP_REGULATION_OF_CELL_ACTIVATION	495	0.491695	1.25604	0.04	0.526308	1	1164	tags=15%, list=8%, signal=15%
GOBP_REGULATION_OF_SKELETAL_MUSCLE_TISSUE_DEVELOPMENT	17	0.69879	1.25578	0.20339	0.526348	1	1290	tags=35%, list=9%, signal=39%
GOBP_MORPHOGENESIS_OF_AN_EPITHELIUM	330	0.508309	1.25847	0.0783626	0.526382	1	1278	tags=14%, list=9%, signal=15%
GOBP_CELLULAR_RESPONSE_TO_ALCOHOL	69	0.597079	1.26093	0.14408	0.526438	1	1057	tags=19%, list=7%, signal=20%
GOBP_REGULATION_OF_TUBE_SIZE	75	0.567864	1.25042	0.178977	0.527289	1	1463	tags=19%, list=10%, signal=21%
GOBP_RESPONSE_TO_TEMPERATURE_STIMULUS	114	0.544555	1.24986	0.140351	0.527522	1	1032	tags=13%, list=7%, signal=14%
GOBP_REGULATION_OF_SIGNALING_RECEPTOR_ACTIVITY	63	0.581519	1.25	0.161064	0.527803	1	581	tags=11%, list=4%, signal=12%
GOBP_NEGATIVE_REGULATION_OF_G_PROTEIN_COUPLED_RECEPTOR_SIGNALING_PATHWAY	36	0.637483	1.25047	0.211094	0.527814	1	780	tags=14%, list=5%, signal=15%
GOBP_NEGATIVE_REGULATION_OF_EPITHELIAL_CELL_PROLIFERATION	91	0.558958	1.25099	0.141655	0.528402	1	2058	tags=23%, list=14%, signal=27%
GOBP_MITOCHONDRION_DISTRIBUTION	15	0.695492	1.25051	0.213425	0.528412	1	1791	tags=27%, list=12%, signal=30%
GOBP_HOMOTYPIC_CELL_CELL_ADHESION	65	0.581888	1.25072	0.162319	0.528437	1	1517	tags=18%, list=10%, signal=20%
GOBP_TIGHT_JUNCTION_ORGANIZATION	52	0.601958	1.25119	0.188854	0.528482	1	801	tags=8%, list=5%, signal=8%
GOBP_ANTIGEN_PROCESSING_AND_PRESENTATION_OF_ENDOGENOUS_ANTIGEN	24	0.666757	1.25334	0.187086	0.528646	1	2346	tags=33%, list=16%, signal=40%
GOBP_SMOOTH_MUSCLE_CONTRACTION	56	0.600052	1.25199	0.164706	0.529024	1	1525	tags=21%, list=10%, signal=24%
GOBP_REGULATION_OF_TISSUE_REMODELING	50	0.590714	1.25346	0.170623	0.529032	1	1579	tags=22%, list=11%, signal=25%
GOBP_KIDNEY_EPITHELIUM_DEVELOPMENT	79	0.568174	1.25437	0.139696	0.529105	1	1556	tags=28%, list=11%, signal=31%
GOBP_ADAPTIVE_THERMOGENESIS	117	0.550546	1.25121	0.145722	0.529146	1	572	tags=11%, list=4%, signal=11%
GOBP_POSITIVE_REGULATION_OF_PHOSPHATASE_ACTIVITY	24	0.651119	1.25364	0.202636	0.529203	1	1072	tags=13%, list=7%, signal=13%
GOBP_REGULATION_OF_MONOATOMIC_CATION_TRANSMEMBRANE_TRANSPORT	180	0.523741	1.25141	0.1	0.529241	1	1129	tags=16%, list=8%, signal=17%
GOBP_FATTY_ACID_DERIVATIVE_METABOLIC_PROCESS	50	0.601633	1.25215	0.161103	0.529245	1	1765	tags=28%, list=12%, signal=32%
GOBP_SMALL_MOLECULE_BIOSYNTHETIC_PROCESS	426	0.493034	1.25157	0.037037	0.529452	1	1481	tags=18%, list=10%, signal=19%
GOBP_EPITHELIAL_CELL_DIFFERENTIATION	404	0.496168	1.25445	0.0551181	0.529523	1	1479	tags=17%, list=10%, signal=18%
GOBP_EPITHELIAL_TUBE_MORPHOGENESIS	216	0.516435	1.25376	0.0895705	0.529558	1	1278	tags=14%, list=9%, signal=15%
GOBP_INFLAMMATORY_CELL_APOPTOTIC_PROCESS	20	0.691086	1.25248	0.224422	0.529624	1	1887	tags=25%, list=13%, signal=29%
GOBP_MICROTUBULE_ORGANIZING_CENTER_LOCALIZATION	29	0.652308	1.25221	0.20712	0.52978	1	739	tags=10%, list=5%, signal=11%
GOBP_REGULATION_OF_PROTEIN_LOCALIZATION_TO_CELL_PERIPHERY	107	0.557499	1.2526	0.126685	0.529983	1	581	tags=7%, list=4%, signal=7%
GOBP_POSITIVE_REGULATION_OF_PEPTIDYL_TYROSINE_PHOSPHORYLATION	103	0.552077	1.25379	0.135802	0.530192	1	742	tags=10%, list=5%, signal=10%
GOBP_CYTOSOLIC_TRANSPORT	168	0.527849	1.24846	0.110964	0.530944	1	1794	tags=15%, list=12%, signal=17%
GOBP_PROTEIN_N_LINKED_GLYCOSYLATION_VIA_ASPARAGINE	22	0.655669	1.24785	0.207012	0.532006	1	1939	tags=23%, list=13%, signal=26%
GOBP_REGULATION_OF_POTASSIUM_ION_TRANSMEMBRANE_TRANSPORT	42	0.610516	1.24636	0.17134	0.532089	1	627	tags=14%, list=4%, signal=15%
GOBP_LEUKOCYTE_CELL_CELL_ADHESION	324	0.500584	1.24658	0.083045	0.532146	1	1164	tags=17%, list=8%, signal=18%
GOBP_REGULATION_OF_LEUKOCYTE_APOPTOTIC_PROCESS	77	0.5718	1.24674	0.149725	0.532413	1	1702	tags=23%, list=12%, signal=26%
GOBP_RESPONSE_TO_INTERFERON_BETA	28	0.641338	1.24719	0.209076	0.532511	1	440	tags=11%, list=3%, signal=11%
GOBP_REGULATION_OF_HEMOPOIESIS	312	0.502637	1.24682	0.0764774	0.532889	1	836	tags=13%, list=6%, signal=14%
GOBP_ENDOLYSOSOMAL_TOLL_LIKE_RECEPTOR_SIGNALING_PATHWAY	37	0.62255	1.24722	0.198198	0.533118	1	1295	tags=22%, list=9%, signal=24%
GOBP_ICOSANOID_SECRETION	19	0.677972	1.2456	0.21157	0.533515	1	1453	tags=32%, list=10%, signal=35%
GOBP_POSITIVE_REGULATION_OF_GTPASE_ACTIVITY	185	0.518268	1.24469	0.12782	0.534117	1	1038	tags=16%, list=7%, signal=17%
GOBP_CHONDROCYTE_DIFFERENTIATION	68	0.579078	1.24481	0.168289	0.534478	1	888	tags=21%, list=6%, signal=22%
GOBP_OSTEOBLAST_PROLIFERATION	21	0.675647	1.2449	0.235008	0.534919	1	659	tags=14%, list=4%, signal=15%
GOBP_DOPAMINE_METABOLIC_PROCESS	21	-0.682286	-1.41302	0.107239	0.535552	1	1229	tags=24%, list=8%, signal=26%
GOBP_REGULATION_OF_NUCLEOTIDE_BIOSYNTHETIC_PROCESS	15	-0.727966	-1.39792	0.11215	0.535636	1	551	tags=13%, list=4%, signal=14%
GOBP_NEGATIVE_REGULATION_OF_CANONICAL_WNT_SIGNALING_PATHWAY	91	-0.528606	-1.39024	0.0510949	0.53568	1	261	tags=3%, list=2%, signal=3%
GOBP_PROTEIN_O_LINKED_GLYCOSYLATION	70	0.569854	1.23917	0.177778	0.535829	1	846	tags=13%, list=6%, signal=14%
GOBP_REGULATION_OF_ENDOTHELIAL_CELL_MIGRATION	116	0.5435	1.23939	0.125995	0.535844	1	1129	tags=14%, list=8%, signal=15%
GOBP_REGULATION_OF_MAP_KINASE_ACTIVITY	108	0.544492	1.23958	0.148448	0.53596	1	1009	tags=13%, list=7%, signal=14%
GOBP_REGULATION_OF_RAS_PROTEIN_SIGNAL_TRANSDUCTION	147	0.525997	1.23966	0.121827	0.536419	1	1417	tags=16%, list=10%, signal=17%
GOBP_PURINE_NUCLEOSIDE_METABOLIC_PROCESS	21	0.646818	1.2387	0.23888	0.536522	1	1712	tags=24%, list=12%, signal=27%
GOBP_REGULATION_OF_LYMPHOCYTE_ACTIVATION	406	0.484549	1.23972	0.0662177	0.53693	1	1720	tags=20%, list=12%, signal=22%
GOBP_NEGATIVE_REGULATION_OF_MRNA_METABOLIC_PROCESS	77	-0.573081	-1.41146	0.0653595	0.536958	1	941	tags=16%, list=6%, signal=17%
GOBP_VIRAL_BUDDING	23	-0.665468	-1.39961	0.104369	0.537134	1	2565	tags=43%, list=17%, signal=53%
GOBP_NEGATIVE_REGULATION_OF_MUSCLE_HYPERTROPHY	22	0.671926	1.24011	0.20813	0.537165	1	894	tags=23%, list=6%, signal=24%
GOBP_REGULATION_OF_DNA_DAMAGE_RESPONSE_SIGNAL_TRANSDUCTION_BY_P53_CLASS_MEDIATOR	34	0.62802	1.23795	0.207856	0.537364	1	1053	tags=15%, list=7%, signal=16%
GOBP_ORGANIC_ACID_TRANSMEMBRANE_TRANSPORT	99	0.543191	1.2398	0.152815	0.537369	1	1264	tags=16%, list=9%, signal=18%
GOBP_POSITIVE_REGULATION_OF_PROGRAMMED_CELL_DEATH	412	0.494611	1.24306	0.0569196	0.537432	1	1115	tags=12%, list=8%, signal=12%
GOBP_ACUTE_PHASE_RESPONSE	23	0.667874	1.23692	0.229904	0.537633	1	1883	tags=35%, list=13%, signal=40%
GOBP_HORMONE_TRANSPORT	184	0.519398	1.2425	0.107595	0.537688	1	1129	tags=14%, list=8%, signal=15%
GOBP_MAINTENANCE_OF_PROTEIN_LOCATION	82	0.558338	1.23807	0.155714	0.537699	1	810	tags=9%, list=6%, signal=9%
GOBP_ATP_SYNTHESIS_COUPLED_ELECTRON_TRANSPORT	81	0.563108	1.23616	0.173077	0.537793	1	4800	tags=67%, list=33%, signal=98%
GOBP_LABYRINTHINE_LAYER_BLOOD_VESSEL_DEVELOPMENT	15	0.703919	1.24012	0.239093	0.537798	1	278	tags=13%, list=2%, signal=14%
GOBP_CELLULAR_RESPONSE_TO_INTERLEUKIN_1	76	-0.545884	-1.39832	0.0410095	0.537851	1	294	tags=14%, list=2%, signal=15%
GOBP_SPHINGOMYELIN_METABOLIC_PROCESS	16	0.68641	1.23729	0.238351	0.537933	1	610	tags=13%, list=4%, signal=13%
GOBP_SPINAL_CORD_DEVELOPMENT	49	0.59971	1.24309	0.199711	0.538017	1	779	tags=8%, list=5%, signal=9%
GOBP_PROTEIN_LOCALIZATION_TO_POSTSYNAPSE	27	0.645504	1.23586	0.212766	0.538023	1	1504	tags=19%, list=10%, signal=21%
GOBP_RIBOSOME_ASSEMBLY	59	-0.567401	-1.39378	0.0714286	0.538095	1	1837	tags=22%, list=12%, signal=25%
GOBP_REGULATION_OF_LYMPHOCYTE_DIFFERENTIATION	173	0.520668	1.23746	0.114713	0.538124	1	1154	tags=16%, list=8%, signal=17%
GOBP_RESPONSE_TO_MOLECULE_OF_BACTERIAL_ORIGIN	250	0.509624	1.24189	0.0896226	0.538147	1	1130	tags=14%, list=8%, signal=15%
GOBP_VACUOLE_ORGANIZATION	206	0.509573	1.23698	0.108642	0.538153	1	1671	tags=18%, list=11%, signal=20%
GOBP_CENTRAL_NERVOUS_SYSTEM_PROJECTION_NEURON_AXONOGENESIS	18	-0.690138	-1.39152	0.119107	0.53823	1	11	tags=6%, list=0%, signal=6%
GOBP_HEART_VALVE_MORPHOGENESIS	39	0.618044	1.2421	0.196568	0.538248	1	347	tags=10%, list=2%, signal=10%
GOBP_DEVELOPMENTAL_PIGMENTATION	26	0.646518	1.24252	0.203101	0.538323	1	1525	tags=19%, list=10%, signal=21%
GOBP_CELL_GROWTH	347	0.49213	1.24015	0.0793651	0.538421	1	1164	tags=12%, list=8%, signal=12%
GOBP_POSITIVE_REGULATION_OF_PLASMA_MEMBRANE_BOUNDED_CELL_PROJECTION_ASSEMBLY	86	0.553925	1.23617	0.146814	0.538448	1	930	tags=9%, list=6%, signal=10%
GOBP_NEGATIVE_REGULATION_OF_ENDOTHELIAL_CELL_PROLIFERATION	29	0.650167	1.24108	0.220065	0.538496	1	2597	tags=31%, list=18%, signal=38%
GOBP_NEGATIVE_REGULATION_OF_SMALL_GTPASE_MEDIATED_SIGNAL_TRANSDUCTION	45	0.602015	1.24154	0.190549	0.538511	1	363	tags=7%, list=2%, signal=7%
GOBP_DEVELOPMENTAL_MATURATION	191	0.514988	1.23638	0.108827	0.538512	1	1333	tags=16%, list=9%, signal=17%
GOBP_POSITIVE_REGULATION_OF_GLIOGENESIS	49	0.603229	1.2413	0.184685	0.538513	1	1598	tags=20%, list=11%, signal=23%
GOBP_REGULATION_OF_CELL_GROWTH	289	0.497083	1.23522	0.0802326	0.538535	1	1326	tags=12%, list=9%, signal=13%
GOBP_ANDROGEN_METABOLIC_PROCESS	16	0.690979	1.24079	0.245033	0.538613	1	1138	tags=19%, list=8%, signal=20%
GOBP_ACUTE_INFLAMMATORY_RESPONSE	58	0.577687	1.23536	0.177347	0.538759	1	2517	tags=36%, list=17%, signal=44%
GOBP_PYRIMIDINE_NUCLEOSIDE_MONOPHOSPHATE_METABOLIC_PROCESS	18	-0.693826	-1.39028	0.111979	0.538826	1	1383	tags=17%, list=9%, signal=18%
GOBP_DNA_STRAND_ELONGATION	37	-0.628736	-1.41318	0.0773639	0.538879	1	1348	tags=16%, list=9%, signal=18%
GOBP_LONG_CHAIN_FATTY_ACID_METABOLIC_PROCESS	68	0.578331	1.24044	0.188988	0.53895	1	1644	tags=21%, list=11%, signal=23%
GOBP_POSITIVE_REGULATION_OF_CELL_GROWTH	111	0.541865	1.24019	0.133152	0.538987	1	531	tags=6%, list=4%, signal=6%
GOBP_T_HELPER_17_TYPE_IMMUNE_RESPONSE	36	-0.601083	-1.39229	0.0698324	0.53927	1	426	tags=17%, list=3%, signal=17%
GOBP_REGULATION_OF_NEURON_PROJECTION_DEVELOPMENT	320	0.494288	1.23467	0.0992018	0.539408	1	1153	tags=15%, list=8%, signal=16%
GOBP_MATURATION_OF_LSU_RRNA_FROM_TRICISTRONIC_RRNA_TRANSCRIPT_SSU_RRNA_5_8S_RRNA_LSU_RRNA	16	-0.71989	-1.38683	0.124069	0.539595	1	2911	tags=56%, list=20%, signal=70%
GOBP_PODOSOME_ASSEMBLY	18	0.674623	1.23408	0.237347	0.539745	1	1957	tags=39%, list=13%, signal=45%
GOBP_POSITIVE_REGULATION_OF_MULTICELLULAR_ORGANISM_GROWTH	18	0.655446	1.23423	0.244565	0.540031	1	829	tags=22%, list=6%, signal=24%
GOBP_GLOMERULUS_DEVELOPMENT	39	-0.609212	-1.39431	0.0756303	0.540051	1	431	tags=10%, list=3%, signal=11%
GOBP_NEGATIVE_REGULATION_OF_MEMBRANE_PERMEABILITY	16	-0.700549	-1.3998	0.0983607	0.54008	1	618	tags=31%, list=4%, signal=33%
GOBP_REGULATION_OF_PROTON_TRANSPORT	15	-0.721705	-1.40926	0.107056	0.54027	1	1008	tags=20%, list=7%, signal=21%
GOBP_REGULATION_OF_LIPID_STORAGE	37	-0.609862	-1.40082	0.0849315	0.540271	1	504	tags=22%, list=3%, signal=22%
GOBP_CELLULAR_RESPONSE_TO_ARSENIC_CONTAINING_SUBSTANCE	18	-0.723762	-1.41385	0.122685	0.540702	1	1606	tags=22%, list=11%, signal=25%
GOBP_ORGANIC_ACID_BIOSYNTHETIC_PROCESS	223	0.506436	1.23308	0.0982249	0.541431	1	1925	tags=23%, list=13%, signal=26%
GOBP_MODULATION_BY_HOST_OF_SYMBIONT_PROCESS	68	-0.574386	-1.40644	0.0531561	0.541741	1	1441	tags=16%, list=10%, signal=18%
GOBP_PANCREAS_DEVELOPMENT	44	0.601061	1.23269	0.192716	0.541975	1	1607	tags=25%, list=11%, signal=28%
GOBP_COENZYME_A_METABOLIC_PROCESS	18	0.675281	1.23245	0.218698	0.542016	1	2708	tags=44%, list=18%, signal=54%
GOBP_ANIMAL_ORGAN_FORMATION	31	0.6369	1.23309	0.204918	0.54205	1	801	tags=16%, list=5%, signal=17%
GOBP_PYRIMIDINE_NUCLEOTIDE_BIOSYNTHETIC_PROCESS	26	-0.653193	-1.40145	0.0851064	0.542085	1	1427	tags=19%, list=10%, signal=21%
GOBP_P_BODY_ASSEMBLY	21	-0.682477	-1.39456	0.107143	0.542641	1	1104	tags=24%, list=8%, signal=26%
GOBP_NEGATIVE_REGULATION_OF_B_CELL_APOPTOTIC_PROCESS	15	0.699095	1.23156	0.253033	0.54269	1	610	tags=27%, list=4%, signal=28%
GOBP_REGULATION_OF_NEURON_APOPTOTIC_PROCESS	156	-0.513394	-1.40729	0.0373832	0.54272	1	753	tags=10%, list=5%, signal=11%
GOBP_NEGATIVE_REGULATION_OF_DNA_REPLICATION	20	-0.695278	-1.38685	0.111111	0.542856	1	2710	tags=40%, list=18%, signal=49%
GOBP_POSITIVE_REGULATION_OF_NATURAL_KILLER_CELL_ACTIVATION	22	0.648287	1.23193	0.202303	0.542862	1	527	tags=9%, list=4%, signal=9%
GOBP_KERATAN_SULFATE_METABOLIC_PROCESS	16	0.694226	1.23168	0.28164	0.542973	1	1233	tags=25%, list=8%, signal=27%
GOBP_NUCLEIC_ACID_PHOSPHODIESTER_BOND_HYDROLYSIS	19	-0.696243	-1.4048	0.103448	0.543246	1	1954	tags=21%, list=13%, signal=24%
GOBP_NEGATIVE_REGULATION_OF_TYPE_II_INTERFERON_PRODUCTION	31	0.625669	1.23092	0.2	0.543825	1	488	tags=16%, list=3%, signal=17%
GOBP_NEURON_APOPTOTIC_PROCESS	194	-0.486556	-1.38237	0.0495049	0.543968	1	865	tags=10%, list=6%, signal=11%
GOBP_LIVER_MORPHOGENESIS	17	0.686177	1.23037	0.244068	0.544089	1	2073	tags=35%, list=14%, signal=41%
GOBP_NEGATIVE_REGULATION_OF_AUTOPHAGY	78	0.549932	1.23045	0.164326	0.544512	1	939	tags=12%, list=6%, signal=12%
GOBP_SKELETAL_MUSCLE_CONTRACTION	23	-0.666492	-1.40173	0.0765027	0.544928	1	360	tags=13%, list=2%, signal=13%
GOBP_CYTOPLASMIC_TRANSLATIONAL_INITIATION	39	-0.629881	-1.40269	0.0859599	0.545597	1	218	tags=5%, list=1%, signal=5%
GOBP_NEGATIVE_REGULATION_OF_CELL_ADHESION	213	0.502455	1.2296	0.121687	0.545644	1	1429	tags=17%, list=10%, signal=18%
GOBP_UNSATURATED_FATTY_ACID_METABOLIC_PROCESS	66	0.566806	1.22937	0.181686	0.545644	1	1644	tags=20%, list=11%, signal=22%
GOBP_REACTIVE_NITROGEN_SPECIES_METABOLIC_PROCESS	55	0.589553	1.22911	0.206745	0.545715	1	2440	tags=27%, list=17%, signal=33%
GOBP_REGULATION_OF_MONOATOMIC_ION_TRANSMEMBRANE_TRANSPORT	241	0.499756	1.22885	0.12926	0.545788	1	1129	tags=15%, list=8%, signal=15%
GOBP_NEGATIVE_REGULATION_OF_RECEPTOR_SIGNALING_PATHWAY_VIA_JAK_STAT	18	-0.67796	-1.38276	0.0894737	0.545791	1	461	tags=11%, list=3%, signal=11%
GOBP_CELLULAR_RESPONSE_TO_INTERFERON_BETA	21	0.674031	1.22862	0.237347	0.5458	1	440	tags=14%, list=3%, signal=15%
GOBP_ANIMAL_ORGAN_REGENERATION	44	0.58792	1.2283	0.198413	0.546044	1	1032	tags=16%, list=7%, signal=17%
GOBP_REGULATION_OF_MACROPHAGE_CHEMOTAXIS	21	-0.669155	-1.38334	0.114713	0.547114	1	827	tags=14%, list=6%, signal=15%
GOBP_REGULATION_OF_MUSCLE_TISSUE_DEVELOPMENT	29	0.620796	1.22488	0.245614	0.54734	1	1290	tags=28%, list=9%, signal=30%
GOBP_POSITIVE_REGULATION_OF_CALCIUM_ION_TRANSPORT	77	0.565254	1.22751	0.17341	0.547653	1	1068	tags=21%, list=7%, signal=22%
GOBP_PROSTAGLANDIN_TRANSPORT	15	0.687211	1.22493	0.250871	0.547857	1	2188	tags=40%, list=15%, signal=47%
GOBP_CELLULAR_RESPONSE_TO_HEAT	51	0.580559	1.22693	0.185015	0.547988	1	232	tags=6%, list=2%, signal=6%
GOBP_VENTRAL_SPINAL_CORD_DEVELOPMENT	19	0.675564	1.22714	0.244367	0.548017	1	339	tags=11%, list=2%, signal=11%
GOBP_GLAND_DEVELOPMENT	277	0.494243	1.22495	0.088475	0.54845	1	1263	tags=14%, list=9%, signal=15%
GOBP_PEPTIDE_TRANSPORT	156	0.5206	1.22516	0.135787	0.548534	1	1545	tags=19%, list=11%, signal=21%
GOBP_CARDIAC_ATRIUM_DEVELOPMENT	22	0.66657	1.22649	0.25624	0.548627	1	2298	tags=32%, list=16%, signal=38%
GOBP_MYOTUBE_CELL_DEVELOPMENT	27	0.642106	1.22623	0.214403	0.548709	1	1326	tags=26%, list=9%, signal=28%
GOBP_NEURAL_NUCLEUS_DEVELOPMENT	47	-0.59866	-1.37969	0.0787172	0.548714	1	265	tags=9%, list=2%, signal=9%
GOBP_NEGATIVE_REGULATION_OF_CHEMOTAXIS	45	0.596266	1.22526	0.203053	0.548874	1	673	tags=13%, list=5%, signal=14%
GOBP_MODULATION_BY_SYMBIONT_OF_ENTRY_INTO_HOST	35	0.614841	1.22362	0.221386	0.548946	1	795	tags=9%, list=5%, signal=9%
GOBP_REGULATION_OF_CYTOSOLIC_CALCIUM_ION_CONCENTRATION	24	0.659885	1.22544	0.234811	0.548984	1	2058	tags=29%, list=14%, signal=34%
GOBP_BIOLOGICAL_PROCESS_INVOLVED_IN_INTERACTION_WITH_SYMBIONT	83	-0.539683	-1.37853	0.0594796	0.549001	1	1441	tags=13%, list=10%, signal=15%
GOBP_CELL_CELL_JUNCTION_ASSEMBLY	91	0.548652	1.22334	0.168975	0.549091	1	1686	tags=15%, list=11%, signal=17%
GOBP_POSITIVE_REGULATION_OF_HEMOPOIESIS	156	0.525309	1.22401	0.139594	0.54917	1	1278	tags=19%, list=9%, signal=20%
GOBP_PLACENTA_DEVELOPMENT	102	0.532974	1.22369	0.160811	0.549428	1	780	tags=12%, list=5%, signal=12%
GOBP_REGULATION_OF_CALCIUM_ION_TRANSMEMBRANE_TRANSPORTER_ACTIVITY	45	0.601643	1.22548	0.210448	0.549516	1	757	tags=16%, list=5%, signal=16%
GOBP_POSITIVE_REGULATION_OF_PROTEASOMAL_UBIQUITIN_DEPENDENT_PROTEIN_CATABOLIC_PROCESS	82	0.559464	1.22561	0.177015	0.549782	1	939	tags=6%, list=6%, signal=6%
GOBP_REGULATION_OF_SPROUTING_ANGIOGENESIS	29	0.62764	1.22183	0.2336	0.55273	1	1471	tags=21%, list=10%, signal=23%
GOBP_ANTERIOR_POSTERIOR_AXIS_SPECIFICATION	27	0.638089	1.22134	0.237856	0.553498	1	4	tags=4%, list=0%, signal=4%
GOBP_PEPTIDYL_SERINE_MODIFICATION	238	0.498963	1.22024	0.100851	0.554706	1	1681	tags=16%, list=11%, signal=18%
GOBP_NEGATIVE_REGULATION_OF_INTRACELLULAR_SIGNAL_TRANSDUCTION	425	0.483059	1.22042	0.0742407	0.554853	1	1438	tags=15%, list=10%, signal=16%
GOBP_REGULATION_OF_T_CELL_ACTIVATION	303	0.490395	1.22048	0.108545	0.555318	1	1771	tags=21%, list=12%, signal=23%
GOBP_LEUKOCYTE_PROLIFERATION	258	0.499255	1.2192	0.124703	0.556348	1	1690	tags=21%, list=11%, signal=23%
GOBP_IMMUNE_RESPONSE_REGULATING_CELL_SURFACE_RECEPTOR_SIGNALING_PATHWAY	250	0.494014	1.21896	0.111617	0.556357	1	1140	tags=19%, list=8%, signal=20%
GOBP_VIRAL_LIFE_CYCLE	243	0.498473	1.21866	0.126179	0.556548	1	907	tags=9%, list=6%, signal=9%
GOBP_RESPONSE_TO_INTERLEUKIN_1	96	-0.528331	-1.36583	0.0531915	0.556575	1	450	tags=16%, list=3%, signal=16%
GOBP_POSITIVE_REGULATION_OF_CHOLESTEROL_EFFLUX	19	-0.694066	-1.37401	0.131188	0.556616	1	504	tags=16%, list=3%, signal=16%
GOBP_PROTEIN_LOCALIZATION_TO_VACUOLE	75	0.559273	1.21931	0.19323	0.556659	1	1241	tags=15%, list=8%, signal=16%
GOBP_REGULATION_OF_POTASSIUM_ION_TRANSPORT	46	0.597486	1.21835	0.222388	0.556842	1	627	tags=13%, list=4%, signal=14%
GOBP_REGULATION_OF_CHEMOTAXIS	152	0.520068	1.21765	0.145386	0.556926	1	1129	tags=14%, list=8%, signal=16%
GOBP_MESODERM_DEVELOPMENT	79	0.552728	1.2177	0.184438	0.557434	1	844	tags=13%, list=6%, signal=13%
GOBP_REGULATION_OF_GLYCOGEN_BIOSYNTHETIC_PROCESS	22	0.655909	1.21716	0.273752	0.557643	1	1326	tags=18%, list=9%, signal=20%
GOBP_REGULATION_OF_PROTEIN_STABILITY	281	0.495325	1.21693	0.0998839	0.557658	1	1696	tags=14%, list=12%, signal=16%
GOBP_REGULATION_OF_FILOPODIUM_ASSEMBLY	41	0.595485	1.21601	0.216763	0.557662	1	172	tags=5%, list=1%, signal=5%
GOBP_OSSIFICATION	268	0.497274	1.21663	0.113532	0.557865	1	1607	tags=22%, list=11%, signal=24%
GOBP_PROTEIN_N_LINKED_GLYCOSYLATION	60	0.571865	1.21776	0.215942	0.557886	1	2028	tags=20%, list=14%, signal=23%
GOBP_PURINE_NUCLEOBASE_METABOLIC_PROCESS	16	0.674739	1.21608	0.255575	0.558097	1	1988	tags=31%, list=14%, signal=36%
GOBP_POSITIVE_REGULATION_OF_LYMPHOCYTE_DIFFERENTIATION	113	0.528094	1.21556	0.156863	0.558285	1	1229	tags=18%, list=8%, signal=19%
GOBP_T_CELL_DIFFERENTIATION_IN_THYMUS	68	0.567459	1.21624	0.188953	0.558313	1	836	tags=16%, list=6%, signal=17%
GOBP_NEGATIVE_REGULATION_OF_STEM_CELL_POPULATION_MAINTENANCE	22	-0.659358	-1.36421	0.10219	0.558349	1	1128	tags=18%, list=8%, signal=20%
GOBP_DNA_STRAND_ELONGATION_INVOLVED_IN_DNA_REPLICATION	15	-0.728757	-1.36606	0.1247	0.559009	1	638	tags=13%, list=4%, signal=14%
GOBP_CELLULAR_RESPONSE_TO_OXYGEN_LEVELS	130	-0.491908	-1.37427	0.0625	0.559046	1	600	tags=5%, list=4%, signal=6%
GOBP_POSITIVE_T_CELL_SELECTION	33	0.61209	1.21481	0.237049	0.559106	1	779	tags=21%, list=5%, signal=22%
GOBP_RESPONSE_TO_FUNGUS	27	0.636574	1.21487	0.252351	0.559605	1	1548	tags=22%, list=11%, signal=25%
GOBP_RECEPTOR_INTERNALIZATION	85	0.551566	1.21425	0.181189	0.560082	1	1168	tags=20%, list=8%, signal=22%
GOBP_POSTSYNAPTIC_MEMBRANE_ORGANIZATION	24	-0.650126	-1.36026	0.104116	0.561215	1	597	tags=21%, list=4%, signal=22%
GOBP_NUCLEOLAR_LARGE_RRNA_TRANSCRIPTION_BY_RNA_POLYMERASE_I	18	-0.686635	-1.36635	0.136139	0.56125	1	1953	tags=28%, list=13%, signal=32%
GOBP_CHAPERONE_MEDIATED_PROTEIN_FOLDING	67	-0.543299	-1.356	0.0931034	0.561941	1	3232	tags=36%, list=22%, signal=46%
GOBP_ENDOMEMBRANE_SYSTEM_ORGANIZATION	467	0.477248	1.2134	0.0680571	0.561972	1	1686	tags=14%, list=11%, signal=15%
GOBP_REGULATION_OF_ENDOCRINE_PROCESS	16	0.662173	1.21314	0.263682	0.56202	1	2220	tags=31%, list=15%, signal=37%
GOBP_POSITIVE_REGULATION_OF_BLOOD_CIRCULATION	21	0.660244	1.21198	0.249581	0.562132	1	1248	tags=24%, list=8%, signal=26%
GOBP_PRIMARY_ALCOHOL_METABOLIC_PROCESS	50	0.583455	1.21198	0.201175	0.56276	1	1407	tags=22%, list=10%, signal=24%
GOBP_POSITIVE_REGULATION_OF_COLLAGEN_METABOLIC_PROCESS	18	0.680999	1.21265	0.236301	0.562817	1	1114	tags=33%, list=8%, signal=36%
GOBP_NCRNA_TRANSCRIPTION	112	-0.508786	-1.35875	0.0711111	0.562998	1	629	tags=18%, list=4%, signal=19%
GOBP_OLEFINIC_COMPOUND_METABOLIC_PROCESS	78	-0.529961	-1.36782	0.0685921	0.563241	1	543	tags=5%, list=4%, signal=5%
GOBP_CARDIAC_MUSCLE_CONTRACTION	73	0.562111	1.21093	0.202363	0.563254	1	995	tags=12%, list=7%, signal=13%
GOBP_REGULATION_OF_NEUROINFLAMMATORY_RESPONSE	25	0.634762	1.21138	0.251256	0.563265	1	1517	tags=40%, list=10%, signal=45%
GOBP_CELLULAR_RESPONSE_TO_DECREASED_OXYGEN_LEVELS	117	-0.508171	-1.36672	0.0424528	0.563315	1	600	tags=6%, list=4%, signal=6%
GOBP_PHOSPHATIDYLINOSITOL_3_PHOSPHATE_BIOSYNTHETIC_PROCESS	21	0.644745	1.212	0.267581	0.563347	1	1195	tags=24%, list=8%, signal=26%
GOBP_ANTIGEN_PROCESSING_AND_PRESENTATION_OF_ENDOGENOUS_PEPTIDE_ANTIGEN	20	0.663099	1.21219	0.244628	0.563383	1	2346	tags=35%, list=16%, signal=42%
GOBP_POSITIVE_REGULATION_OF_DNA_RECOMBINATION	65	-0.548184	-1.36051	0.0680272	0.563517	1	1330	tags=17%, list=9%, signal=19%
GOBP_REGULATION_OF_CELLULAR_RESPONSE_TO_HEAT	15	0.671171	1.21096	0.254125	0.563774	1	211	tags=13%, list=1%, signal=14%
GOBP_POSITIVE_REGULATION_OF_MYELOID_LEUKOCYTE_DIFFERENTIATION	46	0.582339	1.21042	0.210526	0.564054	1	829	tags=20%, list=6%, signal=21%
GOBP_TRANSCRIPTION_BY_RNA_POLYMERASE_I	64	-0.553244	-1.35606	0.0827815	0.564817	1	1983	tags=33%, list=13%, signal=38%
GOBP_GRANULOCYTE_DIFFERENTIATION	31	0.61314	1.20892	0.232964	0.56512	1	1115	tags=19%, list=8%, signal=21%
GOBP_NEGATIVE_REGULATION_OF_LEUKOCYTE_CELL_CELL_ADHESION	108	0.524756	1.20975	0.175342	0.56528	1	1229	tags=18%, list=8%, signal=19%
GOBP_LIPOPROTEIN_METABOLIC_PROCESS	110	0.537772	1.20857	0.188425	0.565468	1	679	tags=5%, list=5%, signal=6%
GOBP_CYCLIC_NUCLEOTIDE_MEDIATED_SIGNALING	37	0.596672	1.20894	0.241158	0.565688	1	1217	tags=22%, list=8%, signal=24%
GOBP_REGULATION_OF_SODIUM_ION_TRANSPORT	45	-0.591222	-1.36806	0.0956284	0.565738	1	531	tags=11%, list=4%, signal=11%
GOBP_SNRNA_METABOLIC_PROCESS	54	-0.556405	-1.36914	0.0909091	0.565758	1	2063	tags=35%, list=14%, signal=41%
GOBP_TUMOR_NECROSIS_FACTOR_SUPERFAMILY_CYTOKINE_PRODUCTION	131	0.514988	1.2091	0.163293	0.565853	1	2455	tags=27%, list=17%, signal=33%
GOBP_HEART_VALVE_DEVELOPMENT	48	0.577831	1.20793	0.207547	0.566004	1	894	tags=15%, list=6%, signal=15%
GOBP_NEPHRON_DEVELOPMENT	85	-0.526023	-1.3607	0.0501672	0.566051	1	431	tags=7%, list=3%, signal=7%
GOBP_INTERMEMBRANE_LIPID_TRANSFER	39	0.594613	1.20914	0.205793	0.566411	1	1147	tags=10%, list=8%, signal=11%
GOBP_MAINTENANCE_OF_LOCATION_IN_CELL	179	0.508656	1.20799	0.131351	0.566482	1	1889	tags=20%, list=13%, signal=22%
GOBP_TRANSLESION_SYNTHESIS	24	-0.671696	-1.36992	0.0936709	0.56652	1	1619	tags=21%, list=11%, signal=23%
GOBP_ADAPTIVE_IMMUNE_RESPONSE	351	0.480139	1.20741	0.100578	0.566755	1	1171	tags=18%, list=8%, signal=19%
GOBP_HUMORAL_IMMUNE_RESPONSE_MEDIATED_BY_CIRCULATING_IMMUNOGLOBULIN	28	-0.612083	-1.35634	0.116711	0.567072	1	222	tags=11%, list=2%, signal=11%
GOBP_REGULATION_OF_MEMBRANE_REPOLARIZATION	16	0.684046	1.20634	0.269027	0.567903	1	3351	tags=50%, list=23%, signal=65%
GOBP_REGULATION_OF_BONE_REMODELING	32	0.605297	1.20657	0.233766	0.567921	1	1579	tags=28%, list=11%, signal=31%
GOBP_COPII_COATED_VESICLE_BUDDING	41	0.596878	1.20675	0.25	0.568017	1	1386	tags=10%, list=9%, signal=11%
GOBP_LYTIC_VACUOLE_ORGANIZATION	94	0.533053	1.20522	0.195122	0.569861	1	1671	tags=21%, list=11%, signal=24%
GOBP_POSITIVE_REGULATION_OF_B_CELL_ACTIVATION	77	0.546147	1.20535	0.194406	0.570171	1	1690	tags=21%, list=11%, signal=23%
GOBP_ESTABLISHMENT_OF_EPITHELIAL_CELL_POLARITY	28	0.6138	1.20416	0.235479	0.570362	1	814	tags=14%, list=6%, signal=15%
GOBP_CELLULAR_ALDEHYDE_METABOLIC_PROCESS	42	0.597632	1.20471	0.198198	0.570702	1	2312	tags=26%, list=16%, signal=31%
GOBP_SULFUR_COMPOUND_TRANSPORT	35	0.605925	1.20425	0.232339	0.570718	1	2324	tags=37%, list=16%, signal=44%
GOBP_B_CELL_RECEPTOR_SIGNALING_PATHWAY	56	0.572706	1.20429	0.219549	0.571257	1	1434	tags=32%, list=10%, signal=35%
GOBP_RESPONSE_TO_COLD	29	0.620651	1.20349	0.234249	0.571631	1	1549	tags=28%, list=11%, signal=31%
GOBP_OSTEOCLAST_DIFFERENTIATION	77	0.537832	1.20294	0.191218	0.572485	1	1115	tags=23%, list=8%, signal=25%
GOBP_LEUKOCYTE_APOPTOTIC_PROCESS	100	0.53477	1.20257	0.178918	0.572887	1	1702	tags=24%, list=12%, signal=27%
GOBP_NEGATIVE_REGULATION_OF_TYPE_I_INTERFERON_PRODUCTION	38	0.601685	1.20191	0.261417	0.574183	1	485	tags=11%, list=3%, signal=11%
GOBP_POSITIVE_REGULATION_OF_CYCLASE_ACTIVITY	16	0.662921	1.20151	0.313043	0.574639	1	631	tags=25%, list=4%, signal=26%
GOBP_POSITIVE_REGULATION_OF_RECEPTOR_SIGNALING_PATHWAY_VIA_STAT	35	0.59538	1.20123	0.248	0.574853	1	1819	tags=29%, list=12%, signal=33%
GOBP_RESPONSE_TO_MINERALOCORTICOID	22	0.631514	1.20088	0.255462	0.575209	1	1129	tags=27%, list=8%, signal=29%
GOBP_EMBRYONIC_HEMOPOIESIS	15	0.678098	1.20042	0.292035	0.575229	1	279	tags=13%, list=2%, signal=14%
GOBP_BIOLOGICAL_PROCESS_INVOLVED_IN_INTERACTION_WITH_HOST	148	0.507898	1.20014	0.165365	0.575375	1	378	tags=5%, list=3%, signal=5%
GOBP_CELLULAR_DEFENSE_RESPONSE	32	0.606501	1.20052	0.2352	0.57559	1	1591	tags=16%, list=11%, signal=17%
GOBP_ENDOCRINE_PANCREAS_DEVELOPMENT	30	0.620863	1.19955	0.250814	0.575693	1	1607	tags=27%, list=11%, signal=30%
GOBP_NUCLEOSIDE_PHOSPHATE_CATABOLIC_PROCESS	68	0.549917	1.19978	0.203911	0.575709	1	1924	tags=25%, list=13%, signal=29%
GOBP_NEGATIVE_REGULATION_OF_LEUKOCYTE_APOPTOTIC_PROCESS	47	0.583467	1.19866	0.235474	0.576247	1	2064	tags=30%, list=14%, signal=35%
GOBP_REGULATION_OF_RESPONSE_TO_OXIDATIVE_STRESS	24	0.633372	1.19843	0.274086	0.576261	1	1365	tags=25%, list=9%, signal=28%
GOBP_SKELETAL_MUSCLE_ORGAN_DEVELOPMENT	113	-0.515435	-1.35019	0.0725806	0.5767	1	518	tags=7%, list=4%, signal=7%
GOBP_EAR_MORPHOGENESIS	63	0.564587	1.19866	0.220089	0.576876	1	1129	tags=11%, list=8%, signal=12%
GOBP_LATE_ENDOSOME_TO_VACUOLE_TRANSPORT_VIA_MULTIVESICULAR_BODY_SORTING_PATHWAY	25	-0.625512	-1.34907	0.135135	0.577025	1	2599	tags=40%, list=18%, signal=49%
GOBP_REGULATION_OF_LONG_TERM_SYNAPTIC_POTENTIATION	26	0.62474	1.19786	0.258224	0.57729	1	1122	tags=15%, list=8%, signal=17%
GOBP_ESTABLISHMENT_OR_MAINTENANCE_OF_MONOPOLAR_CELL_POLARITY	21	0.64756	1.19869	0.272727	0.577423	1	1500	tags=14%, list=10%, signal=16%
GOBP_REGULATION_OF_EPITHELIAL_CELL_DIFFERENTIATION	100	0.532207	1.19622	0.174931	0.578651	1	1518	tags=22%, list=10%, signal=24%
GOBP_CRANIAL_SKELETAL_SYSTEM_DEVELOPMENT	46	0.578792	1.19624	0.237389	0.579244	1	986	tags=13%, list=7%, signal=14%
GOBP_POSITIVE_REGULATION_OF_SMOOTH_MUSCLE_CELL_PROLIFERATION	64	0.562183	1.19631	0.2	0.579678	1	1607	tags=28%, list=11%, signal=31%
GOBP_RETINOL_METABOLIC_PROCESS	20	0.653574	1.19672	0.279869	0.579775	1	804	tags=20%, list=5%, signal=21%
GOBP_REGULATION_OF_CELL_CELL_ADHESION	371	0.47791	1.19643	0.108989	0.579986	1	1164	tags=16%, list=8%, signal=17%
GOBP_REGULATION_OF_CELLULAR_RESPONSE_TO_OXIDATIVE_STRESS	18	0.656525	1.19551	0.263069	0.580015	1	768	tags=22%, list=5%, signal=23%
GOBP_REGULATION_OF_PROTEIN_AUTOPHOSPHORYLATION	31	0.619114	1.19499	0.254658	0.580162	1	1009	tags=10%, list=7%, signal=10%
GOBP_MORPHOGENESIS_OF_A_BRANCHING_STRUCTURE	113	0.516533	1.19519	0.18035	0.580216	1	1471	tags=17%, list=10%, signal=19%
GOBP_POSITIVE_REGULATION_OF_MUSCLE_HYPERTROPHY	18	-0.661632	-1.34596	0.144608	0.580412	1	750	tags=11%, list=5%, signal=12%
GOBP_RETINA_MORPHOGENESIS_IN_CAMERA_TYPE_EYE	33	-0.61036	-1.34669	0.113757	0.581341	1	696	tags=12%, list=5%, signal=13%
GOBP_ICOSANOID_METABOLIC_PROCESS	64	0.564284	1.19411	0.232593	0.582054	1	1644	tags=14%, list=11%, signal=16%
GOBP_REGULATION_OF_FATTY_ACID_OXIDATION	25	-0.629636	-1.3424	0.14433	0.582322	1	529	tags=20%, list=4%, signal=21%
GOBP_T_CELL_MIGRATION	58	0.569162	1.19353	0.231332	0.583015	1	995	tags=24%, list=7%, signal=26%
GOBP_CARDIAC_EPITHELIAL_TO_MESENCHYMAL_TRANSITION	22	-0.648222	-1.34247	0.117647	0.585159	1	1794	tags=36%, list=12%, signal=41%
GOBP_RESPONSE_TO_ALKALOID	56	0.569523	1.19153	0.233533	0.586071	1	1038	tags=20%, list=7%, signal=21%
GOBP_PROTEIN_TRANSMEMBRANE_IMPORT_INTO_INTRACELLULAR_ORGANELLE	37	-0.589885	-1.34315	0.0813648	0.586146	1	1938	tags=22%, list=13%, signal=25%
GOBP_P38MAPK_CASCADE	46	0.578436	1.19161	0.248476	0.586489	1	276	tags=9%, list=2%, signal=9%
GOBP_REGULATION_OF_CYCLASE_ACTIVITY	23	0.642035	1.19168	0.2784	0.586915	1	631	tags=17%, list=4%, signal=18%
GOBP_ADHERENS_JUNCTION_ORGANIZATION	37	0.59866	1.19183	0.241221	0.587095	1	1541	tags=27%, list=10%, signal=30%
GOBP_NEGATIVE_REGULATION_OF_VIRAL_GENOME_REPLICATION	47	0.573619	1.18918	0.229008	0.587665	1	1151	tags=19%, list=8%, signal=21%
GOBP_ANATOMICAL_STRUCTURE_MATURATION	140	0.507775	1.18938	0.193029	0.587705	1	1333	tags=19%, list=9%, signal=20%
GOBP_PROTEIN_POLYMERIZATION	226	0.490707	1.1904	0.158867	0.587961	1	1664	tags=15%, list=11%, signal=16%
GOBP_POSITIVE_REGULATION_OF_PROTEIN_CONTAINING_COMPLEX_DISASSEMBLY	28	0.616221	1.19063	0.267769	0.587971	1	581	tags=14%, list=4%, signal=15%
GOBP_TRANSFORMING_GROWTH_FACTOR_BETA_PRODUCTION	31	0.599769	1.18947	0.262821	0.588041	1	928	tags=23%, list=6%, signal=24%
GOBP_NEGATIVE_REGULATION_OF_PROTEIN_LOCALIZATION_TO_NUCLEUS	28	0.602572	1.18959	0.251208	0.588345	1	2016	tags=25%, list=14%, signal=29%
GOBP_CILIUM_ORGANIZATION	308	0.475222	1.18965	0.142191	0.588826	1	1672	tags=15%, list=11%, signal=16%
GOBP_CIRCULATORY_SYSTEM_PROCESS	328	0.473118	1.18974	0.129143	0.589185	1	1463	tags=15%, list=10%, signal=17%
GOBP_MUSCLE_CELL_DIFFERENTIATION	259	0.476245	1.18683	0.144676	0.591015	1	1326	tags=15%, list=9%, signal=17%
GOBP_ELECTRON_TRANSPORT_CHAIN	141	0.504757	1.18685	0.17601	0.591595	1	2858	tags=30%, list=19%, signal=37%
GOBP_PYRUVATE_METABOLIC_PROCESS	93	-0.512213	-1.33834	0.0553506	0.59162	1	1045	tags=13%, list=7%, signal=14%
GOBP_REGULATION_OF_SECRETION	384	0.468543	1.18691	0.123303	0.592057	1	1602	tags=18%, list=11%, signal=19%
GOBP_POSITIVE_REGULATION_OF_LEUKOCYTE_CELL_CELL_ADHESION	228	0.485901	1.18736	0.140777	0.592144	1	1720	tags=22%, list=12%, signal=24%
GOBP_NEGATIVE_REGULATION_OF_NUCLEOCYTOPLASMIC_TRANSPORT	19	0.641859	1.18709	0.288136	0.592229	1	1348	tags=16%, list=9%, signal=17%
GOBP_FACE_MORPHOGENESIS	23	-0.648757	-1.33342	0.127321	0.594668	1	1698	tags=30%, list=12%, signal=34%
GOBP_POSITIVE_REGULATION_OF_ANTIGEN_RECEPTOR_MEDIATED_SIGNALING_PATHWAY	25	0.626861	1.18495	0.278333	0.595028	1	1690	tags=24%, list=11%, signal=27%
GOBP_REGULATION_OF_PROTEIN_EXPORT_FROM_NUCLEUS	33	0.603627	1.18507	0.267496	0.595326	1	1438	tags=12%, list=10%, signal=13%
GOBP_VERY_LONG_CHAIN_FATTY_ACID_METABOLIC_PROCESS	27	0.61908	1.18442	0.26149	0.595874	1	1015	tags=22%, list=7%, signal=24%
GOBP_CELL_JUNCTION_ORGANIZATION	478	0.462419	1.18342	0.10177	0.596833	1	1438	tags=14%, list=10%, signal=15%
GOBP_MONONUCLEAR_CELL_MIGRATION	149	0.504413	1.18385	0.199488	0.596868	1	1009	tags=15%, list=7%, signal=16%
GOBP_POSITIVE_REGULATION_OF_REACTIVE_OXYGEN_SPECIES_METABOLIC_PROCESS	43	0.575641	1.18355	0.242748	0.597075	1	510	tags=9%, list=3%, signal=10%
GOBP_MIDBRAIN_DEVELOPMENT	63	-0.547061	-1.33359	0.102484	0.597118	1	524	tags=11%, list=4%, signal=11%
GOBP_PROTEIN_DNA_COMPLEX_DISASSEMBLY	16	-0.674175	-1.33502	0.136247	0.598731	1	505	tags=13%, list=3%, signal=13%
GOBP_LEUKOCYTE_CHEMOTAXIS	156	0.500358	1.1824	0.192112	0.599085	1	995	tags=12%, list=7%, signal=13%
GOBP_REGULATION_OF_SMOOTH_MUSCLE_CONTRACTION	30	0.599112	1.18197	0.274295	0.599656	1	1129	tags=20%, list=8%, signal=22%
GOBP_REGULATION_OF_TELOMERE_MAINTENANCE_IN_RESPONSE_TO_DNA_DAMAGE	19	-0.65563	-1.33364	0.151961	0.599983	1	2340	tags=32%, list=16%, signal=38%
GOBP_NEGATIVE_REGULATION_OF_NON_CANONICAL_NF_KAPPAB_SIGNAL_TRANSDUCTION	22	0.636587	1.1811	0.298969	0.600285	1	1198	tags=18%, list=8%, signal=20%
GOBP_LEUKOCYTE_DIFFERENTIATION	471	0.465549	1.18116	0.118607	0.600715	1	1122	tags=18%, list=8%, signal=18%
GOBP_RESPONSE_TO_CORTICOSTEROID	88	0.529456	1.18126	0.225627	0.601033	1	1129	tags=20%, list=8%, signal=22%
GOBP_CERAMIDE_CATABOLIC_PROCESS	17	0.652872	1.18059	0.295918	0.601079	1	682	tags=12%, list=5%, signal=12%
GOBP_RESPONSE_TO_PH	18	0.640127	1.18028	0.289902	0.601307	1	1957	tags=22%, list=13%, signal=26%
GOBP_NEGATIVE_REGULATION_OF_CATABOLIC_PROCESS	280	0.477747	1.17977	0.161066	0.601476	1	1491	tags=14%, list=10%, signal=16%
GOBP_TISSUE_MIGRATION	220	0.489946	1.1798	0.168485	0.602018	1	1514	tags=17%, list=10%, signal=18%
GOBP_ANTIMICROBIAL_HUMORAL_RESPONSE	29	0.613027	1.17864	0.289689	0.603335	1	2521	tags=21%, list=17%, signal=25%
GOBP_LIPID_STORAGE	66	0.549409	1.17869	0.226704	0.603813	1	682	tags=14%, list=5%, signal=14%
GOBP_PROGRAMMED_CELL_DEATH_INVOLVED_IN_CELL_DEVELOPMENT	15	0.664043	1.17812	0.295918	0.604107	1	1471	tags=20%, list=10%, signal=22%
GOBP_REGULATION_OF_HEART_CONTRACTION	104	0.517258	1.17785	0.211749	0.60425	1	1883	tags=21%, list=13%, signal=24%
GOBP_MONOCARBOXYLIC_ACID_TRANSPORT	88	0.527362	1.1766	0.228731	0.605291	1	724	tags=15%, list=5%, signal=15%
GOBP_RESPONSE_TO_ESTROGEN	39	0.57882	1.17726	0.25832	0.605314	1	2173	tags=33%, list=15%, signal=39%
GOBP_GAMMA_DELTA_T_CELL_ACTIVATION	18	0.637816	1.17673	0.286416	0.605541	1	742	tags=33%, list=5%, signal=35%
GOBP_ICOSANOID_TRANSPORT	25	0.615019	1.17535	0.286656	0.605649	1	2433	tags=32%, list=17%, signal=38%
GOBP_HEMATOPOIETIC_STEM_CELL_PROLIFERATION	25	0.628502	1.17687	0.295567	0.605765	1	655	tags=12%, list=4%, signal=13%
GOBP_REGULATION_OF_PHOSPHATASE_ACTIVITY	50	0.565725	1.17495	0.2634	0.606222	1	1072	tags=12%, list=7%, signal=13%
GOBP_AUTOPHAGOSOME_ORGANIZATION	110	0.519668	1.1758	0.22842	0.606237	1	1096	tags=13%, list=7%, signal=14%
GOBP_REGULATION_OF_HEART_RATE	51	0.574838	1.17537	0.263314	0.606239	1	2036	tags=25%, list=14%, signal=29%
GOBP_RESPONSE_TO_ESTRADIOL	71	0.530847	1.17587	0.23741	0.606702	1	921	tags=13%, list=6%, signal=13%
GOBP_REGULATION_OF_UBIQUITIN_DEPENDENT_PROTEIN_CATABOLIC_PROCESS	158	0.496604	1.17538	0.185139	0.606814	1	1072	tags=8%, list=7%, signal=8%
GOBP_ACTIN_MEDIATED_CELL_CONTRACTION	50	0.572433	1.17418	0.265957	0.607815	1	2036	tags=18%, list=14%, signal=21%
GOBP_GOLGI_TO_ENDOSOME_TRANSPORT	17	0.648713	1.17385	0.282645	0.608142	1	1172	tags=18%, list=8%, signal=19%
GOBP_REGULATION_OF_DNA_BINDING_TRANSCRIPTION_FACTOR_ACTIVITY	288	0.475138	1.17346	0.162602	0.608716	1	1164	tags=13%, list=8%, signal=13%
GOBP_CELL_DIFFERENTIATION_IN_SPINAL_CORD	18	0.642212	1.17323	0.281787	0.608765	1	339	tags=11%, list=2%, signal=11%
GOBP_POSITIVE_REGULATION_OF_LOCOMOTION	398	0.464275	1.17261	0.126513	0.609301	1	1195	tags=13%, list=8%, signal=14%
GOBP_NEGATIVE_REGULATION_OF_STRIATED_MUSCLE_CELL_DIFFERENTIATION	26	-0.61597	-1.32578	0.132275	0.609492	1	1001	tags=19%, list=7%, signal=21%
GOBP_MALE_SEX_DIFFERENTIATION	95	0.521779	1.17266	0.217914	0.609788	1	1407	tags=16%, list=10%, signal=17%
GOBP_REGULATION_OF_MYELOID_LEUKOCYTE_DIFFERENTIATION	86	0.53051	1.17174	0.211248	0.610484	1	829	tags=19%, list=6%, signal=20%
GOBP_REGULATION_OF_SYSTEM_PROCESS	285	0.474261	1.17191	0.168057	0.610683	1	1407	tags=17%, list=10%, signal=18%
GOBP_REGULATION_OF_DNA_STRAND_ELONGATION	17	-0.667036	-1.32639	0.160804	0.610692	1	2340	tags=35%, list=16%, signal=42%
GOBP_SYNAPTIC_TRANSMISSION_GABAERGIC	29	0.614791	1.17135	0.285714	0.611002	1	748	tags=21%, list=5%, signal=22%
GOBP_POSITIVE_REGULATION_OF_GLIAL_CELL_DIFFERENTIATION	28	0.610367	1.17074	0.294893	0.611541	1	1598	tags=18%, list=11%, signal=20%
GOBP_POSITIVE_REGULATION_OF_CHEMOTAXIS	99	0.518415	1.17046	0.224299	0.611679	1	1129	tags=16%, list=8%, signal=17%
GOBP_TRANSFORMING_GROWTH_FACTOR_BETA_RECEPTOR_SIGNALING_PATHWAY	147	0.500914	1.17085	0.209125	0.611826	1	1095	tags=14%, list=7%, signal=15%
GOBP_POSITIVE_REGULATION_OF_NITRIC_OXIDE_METABOLIC_PROCESS	28	0.610405	1.16966	0.276295	0.612049	1	2695	tags=36%, list=18%, signal=44%
GOBP_NUCLEAR_TRANSCRIBED_MRNA_CATABOLIC_PROCESS	121	-0.492902	-1.3269	0.0654206	0.612179	1	1251	tags=19%, list=9%, signal=21%
GOBP_REGULATION_OF_VACUOLE_ORGANIZATION	53	0.567144	1.17004	0.239458	0.612232	1	1096	tags=17%, list=7%, signal=18%
GOBP_NEGATIVE_REGULATION_OF_VASCULAR_ASSOCIATED_SMOOTH_MUSCLE_CELL_PROLIFERATION	17	0.653014	1.16976	0.29322	0.612419	1	1906	tags=41%, list=13%, signal=47%
GOBP_NEGATIVE_REGULATION_OF_RECEPTOR_SIGNALING_PATHWAY_VIA_STAT	19	-0.675491	-1.31327	0.142857	0.61255	1	461	tags=11%, list=3%, signal=11%
GOBP_REGULATION_OF_PROTEIN_SECRETION	176	0.485181	1.16793	0.193309	0.612559	1	1545	tags=17%, list=11%, signal=19%
GOBP_INTERLEUKIN_12_PRODUCTION	51	0.55968	1.16769	0.265096	0.612584	1	510	tags=16%, list=3%, signal=16%
GOBP_SYNAPTIC_SIGNALING	441	0.462409	1.1674	0.119287	0.612788	1	1129	tags=12%, list=8%, signal=13%
GOBP_POSITIVE_REGULATION_OF_CYTOKINESIS	34	0.604633	1.16917	0.280728	0.612789	1	811	tags=12%, list=6%, signal=12%
GOBP_REGULATION_OF_DOUBLE_STRAND_BREAK_REPAIR_VIA_HOMOLOGOUS_RECOMBINATION	71	-0.528849	-1.31414	0.0766667	0.612824	1	574	tags=8%, list=4%, signal=9%
GOBP_NEGATIVE_REGULATION_OF_FIBROBLAST_PROLIFERATION	30	-0.57819	-1.31125	0.142105	0.612981	1	219	tags=10%, list=1%, signal=10%
GOBP_POSITIVE_REGULATION_OF_INTERLEUKIN_6_PRODUCTION	72	0.541126	1.16794	0.254495	0.613139	1	1886	tags=25%, list=13%, signal=29%
GOBP_POSITIVE_REGULATION_OF_HYDROLASE_ACTIVITY	380	0.467061	1.1688	0.149606	0.613217	1	1244	tags=14%, list=8%, signal=15%
GOBP_REGULATION_OF_G_PROTEIN_COUPLED_RECEPTOR_SIGNALING_PATHWAY	84	0.523032	1.16835	0.226389	0.613266	1	1515	tags=17%, list=10%, signal=18%
GOBP_PROTEIN_LOCALIZATION_TO_CELL_SURFACE	48	0.563613	1.16853	0.260174	0.613356	1	710	tags=13%, list=5%, signal=13%
GOBP_MONOCARBOXYLIC_ACID_CATABOLIC_PROCESS	104	0.516697	1.16808	0.228232	0.613375	1	855	tags=12%, list=6%, signal=12%
GOBP_POSITIVE_REGULATION_OF_NERVOUS_SYSTEM_PROCESS	15	-0.672786	-1.3118	0.177458	0.614061	1	327	tags=13%, list=2%, signal=14%
GOBP_CALCIUM_ION_HOMEOSTASIS	205	0.484392	1.1662	0.188424	0.614219	1	1889	tags=20%, list=13%, signal=23%
GOBP_REGULATION_OF_PLATELET_DERIVED_GROWTH_FACTOR_RECEPTOR_SIGNALING_PATHWAY	15	0.671271	1.16662	0.286942	0.614289	1	517	tags=20%, list=4%, signal=21%
GOBP_POSITIVE_REGULATION_OF_INTERLEUKIN_4_PRODUCTION	22	0.618156	1.1662	0.3	0.614819	1	579	tags=18%, list=4%, signal=19%
GOBP_NEGATIVE_REGULATION_OF_GLYCOLYTIC_PROCESS	15	-0.657846	-1.31428	0.148883	0.615316	1	821	tags=27%, list=6%, signal=28%
GOBP_POSITIVE_REGULATION_OF_TELOMERASE_ACTIVITY	29	-0.589509	-1.30947	0.124309	0.615695	1	340	tags=10%, list=2%, signal=11%
GOBP_POSITIVE_REGULATION_OF_RESPONSE_TO_CYTOKINE_STIMULUS	53	0.558108	1.16539	0.272868	0.615812	1	1280	tags=13%, list=9%, signal=14%
GOBP_POSITIVE_REGULATION_OF_EXCITATORY_POSTSYNAPTIC_POTENTIAL	21	-0.633199	-1.30753	0.161538	0.615944	1	1295	tags=29%, list=9%, signal=31%
GOBP_FC_EPSILON_RECEPTOR_SIGNALING_PATHWAY	21	-0.630016	-1.30844	0.154047	0.615972	1	890	tags=24%, list=6%, signal=25%
GOBP_POSITIVE_REGULATION_OF_STRIATED_MUSCLE_CELL_DIFFERENTIATION	27	0.60415	1.16504	0.28189	0.61615	1	1326	tags=26%, list=9%, signal=28%
GOBP_NUCLEAR_TRANSCRIBED_MRNA_CATABOLIC_PROCESS_EXONUCLEOLYTIC	17	-0.658096	-1.31687	0.119048	0.616375	1	2515	tags=41%, list=17%, signal=50%
GOBP_COMPLEMENT_ACTIVATION_CLASSICAL_PATHWAY	17	-0.662725	-1.31575	0.175355	0.616642	1	14	tags=6%, list=0%, signal=6%
GOBP_SPLICEOSOMAL_COMPLEX_ASSEMBLY	70	-0.536207	-1.31473	0.0879479	0.616881	1	2172	tags=23%, list=15%, signal=27%
GOBP_MATURATION_OF_LSU_RRNA	28	-0.616466	-1.31944	0.156863	0.617465	1	2911	tags=46%, list=20%, signal=58%
GOBP_NEGATIVE_REGULATION_OF_CARBOHYDRATE_METABOLIC_PROCESS	40	-0.575594	-1.31841	0.126471	0.617676	1	1031	tags=20%, list=7%, signal=21%
GOBP_GLYCOLYTIC_PROCESS_THROUGH_GLUCOSE_6_PHOSPHATE	17	-0.666757	-1.31706	0.165414	0.618725	1	1874	tags=24%, list=13%, signal=27%
GOBP_POSITIVE_REGULATION_OF_SMOOTH_MUSCLE_CONTRACTION	15	0.656851	1.16307	0.327434	0.619226	1	1129	tags=33%, list=8%, signal=36%
GOBP_PSEUDOURIDINE_SYNTHESIS	18	-0.657153	-1.31975	0.147343	0.619486	1	2016	tags=39%, list=14%, signal=45%
GOBP_NEGATIVE_REGULATION_OF_SIGNAL_TRANSDUCTION_IN_ABSENCE_OF_LIGAND	24	0.613095	1.16318	0.290378	0.619528	1	1438	tags=25%, list=10%, signal=28%
GOBP_REGULATION_OF_BLOOD_CIRCULATION	128	0.499717	1.16328	0.208995	0.61985	1	1883	tags=20%, list=13%, signal=23%
GOBP_REGULATION_OF_CELLULAR_RESPONSE_TO_INSULIN_STIMULUS	50	-0.538041	-1.30444	0.0941176	0.619929	1	1753	tags=24%, list=12%, signal=27%
GOBP_REGULATION_OF_LYMPHOCYTE_APOPTOTIC_PROCESS	50	0.559141	1.16256	0.269747	0.619995	1	1690	tags=26%, list=11%, signal=29%
GOBP_MULTIVESICULAR_BODY_ORGANIZATION	31	-0.606372	-1.32154	0.126943	0.620116	1	2599	tags=39%, list=18%, signal=47%
GOBP_TRANSCRIPTION_BY_RNA_POLYMERASE_III	58	-0.552533	-1.32048	0.0996885	0.62027	1	1922	tags=28%, list=13%, signal=32%
GOBP_POSITIVE_REGULATION_OF_ACTIVATED_T_CELL_PROLIFERATION	20	0.615853	1.16334	0.313043	0.62029	1	2540	tags=40%, list=17%, signal=48%
GOBP_RECEPTOR_LOCALIZATION_TO_SYNAPSE	37	0.587211	1.16203	0.265211	0.620943	1	1074	tags=14%, list=7%, signal=15%
GOBP_POSITIVE_REGULATION_OF_MUSCLE_CONTRACTION	25	0.615777	1.1618	0.293638	0.620975	1	1290	tags=24%, list=9%, signal=26%
GOBP_POSITIVE_REGULATION_OF_SIGNAL_TRANSDUCTION_BY_P53_CLASS_MEDIATOR	28	-0.602903	-1.30306	0.130319	0.6214	1	87	tags=7%, list=1%, signal=7%
GOBP_BARBED_END_ACTIN_FILAMENT_CAPPING	21	0.624942	1.16053	0.302439	0.621482	1	1029	tags=14%, list=7%, signal=15%
GOBP_FIBROBLAST_GROWTH_FACTOR_RECEPTOR_SIGNALING_PATHWAY	43	0.571531	1.16064	0.288956	0.621764	1	2298	tags=33%, list=16%, signal=38%
GOBP_TETRAHYDROFOLATE_METABOLIC_PROCESS	15	0.649359	1.15951	0.310954	0.621896	1	1309	tags=13%, list=9%, signal=15%
GOBP_NEGATIVE_REGULATION_OF_OXIDATIVE_STRESS_INDUCED_INTRINSIC_APOPTOTIC_SIGNALING_PATHWAY	25	0.617687	1.1608	0.293924	0.621938	1	856	tags=8%, list=6%, signal=8%
GOBP_CAMP_MEDIATED_SIGNALING	28	0.601696	1.16008	0.291057	0.622133	1	1217	tags=21%, list=8%, signal=23%
GOBP_ANAPHASE_PROMOTING_COMPLEX_DEPENDENT_CATABOLIC_PROCESS	22	-0.62923	-1.30463	0.152632	0.622134	1	15	tags=5%, list=0%, signal=5%
GOBP_INTRACELLULAR_GLUCOSE_HOMEOSTASIS	100	0.508383	1.16092	0.218919	0.622202	1	1038	tags=14%, list=7%, signal=15%
GOBP_POSITIVE_REGULATION_OF_LIPASE_ACTIVITY	37	0.575592	1.15956	0.286169	0.622372	1	1471	tags=16%, list=10%, signal=18%
GOBP_NEGATIVE_REGULATION_OF_MAP_KINASE_ACTIVITY	40	0.566219	1.16101	0.288372	0.622569	1	311	tags=8%, list=2%, signal=8%
GOBP_MONOCARBOXYLIC_ACID_METABOLIC_PROCESS	429	0.456656	1.159	0.147191	0.622688	1	1947	tags=21%, list=13%, signal=23%
GOBP_POSITIVE_REGULATION_OF_CATION_CHANNEL_ACTIVITY	28	0.60448	1.15958	0.283048	0.622914	1	3357	tags=36%, list=23%, signal=46%
GOBP_MRNA_SPLICE_SITE_RECOGNITION	28	-0.591861	-1.29672	0.159794	0.624258	1	2172	tags=36%, list=15%, signal=42%
GOBP_VASCULAR_ENDOTHELIAL_CELL_PROLIFERATION	20	0.622229	1.15822	0.296763	0.624306	1	1471	tags=25%, list=10%, signal=28%
GOBP_NEGATIVE_REGULATION_OF_NEURON_PROJECTION_DEVELOPMENT	101	0.515172	1.1573	0.246947	0.624472	1	1074	tags=16%, list=7%, signal=17%
GOBP_PURINE_NUCLEOSIDE_MONOPHOSPHATE_METABOLIC_PROCESS	38	0.575895	1.15744	0.289086	0.624693	1	1712	tags=24%, list=12%, signal=27%
GOBP_NEGATIVE_REGULATION_OF_ENDOCYTOSIS	55	0.541045	1.15782	0.269578	0.624809	1	1074	tags=13%, list=7%, signal=14%
GOBP_PROTEIN_LOCALIZATION_TO_ENDOPLASMIC_RETICULUM	66	0.543965	1.15745	0.25	0.625254	1	1024	tags=8%, list=7%, signal=8%
GOBP_PROTEIN_RNA_COMPLEX_ORGANIZATION	203	-0.455284	-1.29715	0.080402	0.625772	1	2173	tags=18%, list=15%, signal=21%
GOBP_TOLL_LIKE_RECEPTOR_9_SIGNALING_PATHWAY	16	0.645623	1.15333	0.32931	0.625787	1	1024	tags=19%, list=7%, signal=20%
GOBP_PURINE_CONTAINING_COMPOUND_CATABOLIC_PROCESS	48	0.561894	1.15373	0.275495	0.625838	1	1924	tags=27%, list=13%, signal=31%
GOBP_NEGATIVE_REGULATION_OF_CELLULAR_CATABOLIC_PROCESS	165	0.487227	1.15338	0.213094	0.626225	1	995	tags=12%, list=7%, signal=12%
GOBP_MONOATOMIC_CATION_TRANSMEMBRANE_TRANSPORT	486	0.452329	1.15378	0.146341	0.626309	1	1968	tags=19%, list=13%, signal=21%
GOBP_NEGATIVE_REGULATION_OF_PROTEIN_TYROSINE_KINASE_ACTIVITY	21	0.622454	1.15569	0.314092	0.626489	1	1044	tags=19%, list=7%, signal=20%
GOBP_ALDITOL_METABOLIC_PROCESS	16	0.647761	1.15437	0.319859	0.62649	1	2128	tags=31%, list=14%, signal=36%
GOBP_POSITIVE_REGULATION_OF_TUMOR_NECROSIS_FACTOR_SUPERFAMILY_CYTOKINE_PRODUCTION	82	0.525365	1.15382	0.257104	0.626797	1	2438	tags=28%, list=17%, signal=33%
GOBP_AMIDE_TRANSPORT	207	0.477845	1.15402	0.209877	0.626834	1	1545	tags=16%, list=11%, signal=18%
GOBP_SIGNAL_RELEASE	290	0.465511	1.15575	0.169654	0.626941	1	1129	tags=13%, list=8%, signal=14%
GOBP_NEUTRAL_LIPID_CATABOLIC_PROCESS	20	0.621377	1.15438	0.330523	0.627073	1	1644	tags=30%, list=11%, signal=34%
GOBP_REACTIVE_OXYGEN_SPECIES_BIOSYNTHETIC_PROCESS	38	0.571039	1.15242	0.283931	0.627096	1	1434	tags=18%, list=10%, signal=20%
GOBP_GLYCOLYTIC_PROCESS_THROUGH_FRUCTOSE_6_PHOSPHATE	20	-0.644514	-1.29764	0.1375	0.627102	1	627	tags=10%, list=4%, signal=10%
GOBP_POSITIVE_REGULATION_OF_FATTY_ACID_METABOLIC_PROCESS	26	-0.617736	-1.2984	0.144608	0.627376	1	529	tags=15%, list=4%, signal=16%
GOBP_NEGATIVE_REGULATION_OF_MICROTUBULE_POLYMERIZATION_OR_DEPOLYMERIZATION	29	0.600483	1.15492	0.294872	0.627415	1	396	tags=7%, list=3%, signal=7%
GOBP_NEGATIVE_REGULATION_OF_PEPTIDYL_SERINE_PHOSPHORYLATION	23	0.617983	1.151	0.312287	0.627468	1	1681	tags=30%, list=11%, signal=34%
GOBP_FATTY_ACYL_COA_METABOLIC_PROCESS	33	0.593718	1.15578	0.293185	0.627479	1	1765	tags=27%, list=12%, signal=31%
GOBP_AMINO_ACID_TRANSPORT	82	0.52647	1.15601	0.248595	0.627483	1	1264	tags=18%, list=9%, signal=20%
GOBP_POSITIVE_REGULATION_OF_PROTEIN_KINASE_ACTIVITY	208	-0.458938	-1.29928	0.0456853	0.627537	1	1092	tags=11%, list=7%, signal=12%
GOBP_STRIATED_MUSCLE_CELL_DIFFERENTIATION	188	0.481445	1.15248	0.211587	0.627539	1	1391	tags=15%, list=9%, signal=17%
GOBP_REGULATION_OF_T_HELPER_17_TYPE_IMMUNE_RESPONSE	23	-0.603941	-1.28521	0.174129	0.627565	1	426	tags=17%, list=3%, signal=18%
GOBP_MICROTUBULE_DEPOLYMERIZATION	34	0.588065	1.15441	0.306991	0.627598	1	2940	tags=29%, list=20%, signal=37%
GOBP_MONOCYTE_CHEMOTAXIS	40	-0.562493	-1.27845	0.145299	0.627643	1	703	tags=15%, list=5%, signal=16%
GOBP_REGULATION_OF_HORMONE_SECRETION	149	0.492939	1.15502	0.231162	0.627731	1	1602	tags=20%, list=11%, signal=22%
GOBP_DNA_BIOSYNTHETIC_PROCESS	168	-0.458318	-1.2896	0.0734463	0.627732	1	1463	tags=13%, list=10%, signal=14%
GOBP_REGULATION_OF_BLOOD_VESSEL_ENDOTHELIAL_CELL_MIGRATION	69	0.527929	1.15451	0.27	0.627911	1	1471	tags=17%, list=10%, signal=19%
GOBP_REGULATION_OF_PROTEIN_TYROSINE_KINASE_ACTIVITY	41	0.56807	1.15102	0.293663	0.628029	1	1044	tags=12%, list=7%, signal=13%
GOBP_NEGATIVE_REGULATION_OF_LYMPHOCYTE_APOPTOTIC_PROCESS	32	0.576883	1.15181	0.2848	0.628184	1	1690	tags=28%, list=11%, signal=32%
GOBP_EXOCRINE_SYSTEM_DEVELOPMENT	23	-0.611836	-1.28667	0.168367	0.628367	1	1279	tags=26%, list=9%, signal=29%
GOBP_MYELOID_LEUKOCYTE_DIFFERENTIATION	171	0.482501	1.15107	0.21375	0.628479	1	1345	tags=20%, list=9%, signal=22%
GOBP_RECEPTOR_CATABOLIC_PROCESS	26	0.605269	1.15042	0.311667	0.628498	1	1164	tags=27%, list=8%, signal=29%
GOBP_LIPOPOLYSACCHARIDE_MEDIATED_SIGNALING_PATHWAY	46	0.570219	1.15127	0.281525	0.628545	1	553	tags=11%, list=4%, signal=11%
GOBP_MITOCHONDRIAL_TRANSMEMBRANE_TRANSPORT	56	-0.538148	-1.28839	0.132743	0.628599	1	1539	tags=14%, list=10%, signal=16%
GOBP_REGULATION_OF_AUTOPHAGOSOME_ASSEMBLY	42	0.567706	1.15015	0.298921	0.628625	1	1096	tags=17%, list=7%, signal=18%
GOBP_REGULATION_OF_PHOSPHOLIPASE_ACTIVITY	39	0.554378	1.14943	0.288344	0.628774	1	1471	tags=15%, list=10%, signal=17%
GOBP_CYTOSKELETON_DEPENDENT_INTRACELLULAR_TRANSPORT	180	0.483606	1.1514	0.200247	0.628799	1	2103	tags=18%, list=14%, signal=21%
GOBP_REGULATION_OF_CHROMATIN_ORGANIZATION	46	-0.556846	-1.28741	0.140673	0.628846	1	1356	tags=20%, list=9%, signal=21%
GOBP_LATE_ENDOSOME_TO_VACUOLE_TRANSPORT	34	-0.580799	-1.29263	0.134078	0.628973	1	2599	tags=38%, list=18%, signal=46%
GOBP_POSITIVE_REGULATION_OF_LIPID_STORAGE	15	-0.661154	-1.28304	0.185096	0.629117	1	504	tags=20%, list=3%, signal=21%
GOBP_FATTY_ACID_CATABOLIC_PROCESS	90	0.522835	1.14975	0.25572	0.629133	1	855	tags=11%, list=6%, signal=12%
GOBP_POSITIVE_REGULATION_OF_RNA_SPLICING	35	-0.563952	-1.27879	0.15748	0.629156	1	1201	tags=17%, list=8%, signal=19%
GOBP_PYRIMIDINE_CONTAINING_COMPOUND_BIOSYNTHETIC_PROCESS	35	-0.574688	-1.28553	0.16035	0.629158	1	1427	tags=14%, list=10%, signal=16%
GOBP_CELLULAR_RESPONSE_TO_CADMIUM_ION	24	0.602248	1.14951	0.31614	0.62917	1	42	tags=4%, list=0%, signal=4%
GOBP_CYTOKINESIS	163	0.486284	1.14909	0.237101	0.629182	1	1984	tags=17%, list=13%, signal=20%
GOBP_TELOMERE_ORGANIZATION	155	-0.467294	-1.28046	0.0577778	0.629253	1	813	tags=10%, list=6%, signal=11%
GOBP_REGULATION_OF_DNA_BIOSYNTHETIC_PROCESS	105	-0.488266	-1.28124	0.0963855	0.629518	1	996	tags=10%, list=7%, signal=11%
GOBP_RESPONSE_TO_DSRNA	33	-0.574075	-1.27614	0.152284	0.629541	1	979	tags=18%, list=7%, signal=19%
GOBP_POSITIVE_REGULATION_OF_SYNAPTIC_TRANSMISSION_GLUTAMATERGIC	16	-0.635747	-1.28986	0.173697	0.629586	1	1181	tags=38%, list=8%, signal=41%
GOBP_MAMMARY_GLAND_MORPHOGENESIS	25	-0.610321	-1.28198	0.176322	0.629899	1	1826	tags=32%, list=12%, signal=36%
GOBP_RESPONSE_TO_LEUKEMIA_INHIBITORY_FACTOR	83	-0.508448	-1.29942	0.0960854	0.629921	1	627	tags=12%, list=4%, signal=13%
GOBP_SULFUR_COMPOUND_BIOSYNTHETIC_PROCESS	117	0.499719	1.14649	0.27141	0.630437	1	1556	tags=21%, list=11%, signal=24%
GOBP_EXTRACELLULAR_VESICLE_BIOGENESIS	22	-0.618044	-1.27504	0.197333	0.630499	1	2578	tags=32%, list=18%, signal=39%
GOBP_REGULATION_OF_ADENYLATE_CYCLASE_ACTIVITY	19	0.61376	1.14657	0.318865	0.630795	1	631	tags=16%, list=4%, signal=16%
GOBP_RESPONSE_TO_TRANSFORMING_GROWTH_FACTOR_BETA	187	0.479087	1.14808	0.206068	0.630849	1	1129	tags=15%, list=8%, signal=16%
GOBP_STRIATUM_DEVELOPMENT	15	0.639812	1.14719	0.308998	0.630876	1	2092	tags=33%, list=14%, signal=39%
GOBP_RESPONSE_TO_ATP	19	0.625599	1.14696	0.320132	0.630901	1	685	tags=21%, list=5%, signal=22%
GOBP_RESPONSE_TO_SALT	224	-0.444894	-1.27898	0.0284091	0.631047	1	587	tags=9%, list=4%, signal=9%
GOBP_POSITIVE_REGULATION_OF_CHROMOSOME_ORGANIZATION	103	-0.486534	-1.28324	0.0932203	0.631115	1	1860	tags=17%, list=13%, signal=20%
GOBP_CORTICAL_ACTIN_CYTOSKELETON_ORGANIZATION	39	0.577897	1.14817	0.294408	0.631197	1	1981	tags=26%, list=13%, signal=30%
GOBP_NEGATIVE_REGULATION_OF_LIPID_METABOLIC_PROCESS	64	0.535347	1.14727	0.287749	0.631251	1	718	tags=13%, list=5%, signal=13%
GOBP_DNA_MODIFICATION	87	0.517346	1.1466	0.256131	0.63129	1	849	tags=14%, list=6%, signal=15%
GOBP_POSITIVE_REGULATION_OF_SYNAPTIC_TRANSMISSION	87	0.517417	1.14767	0.235213	0.631358	1	1248	tags=14%, list=8%, signal=15%
GOBP_VIRAL_RELEASE_FROM_HOST_CELL	26	-0.615764	-1.29274	0.139037	0.63139	1	2565	tags=31%, list=17%, signal=37%
GOBP_POSTSYNAPTIC_SIGNAL_TRANSDUCTION	21	-0.624327	-1.27635	0.175393	0.631435	1	782	tags=24%, list=5%, signal=25%
GOBP_CATECHOL_CONTAINING_COMPOUND_METABOLIC_PROCESS	29	-0.585835	-1.29006	0.110818	0.631606	1	1229	tags=21%, list=8%, signal=23%
GOBP_EXTERNAL_ENCAPSULATING_STRUCTURE_ORGANIZATION	168	0.483173	1.14728	0.234707	0.631797	1	1853	tags=18%, list=13%, signal=20%
GOBP_UBIQUINONE_METABOLIC_PROCESS	19	-0.636051	-1.29087	0.154412	0.631825	1	1258	tags=16%, list=9%, signal=17%
GOBP_AMINOGLYCAN_METABOLIC_PROCESS	85	0.511482	1.14371	0.257618	0.633193	1	1736	tags=25%, list=12%, signal=28%
GOBP_SENSORY_PERCEPTION	241	0.466404	1.14501	0.211653	0.633207	1	1921	tags=19%, list=13%, signal=21%
GOBP_PYRIMIDINE_RIBONUCLEOTIDE_METABOLIC_PROCESS	25	-0.613491	-1.293	0.146341	0.633275	1	1427	tags=16%, list=10%, signal=18%
GOBP_NEUTRAL_AMINO_ACID_TRANSPORT	35	0.577402	1.14326	0.316358	0.633292	1	2338	tags=29%, list=16%, signal=34%
GOBP_NEGATIVE_REGULATION_OF_INNATE_IMMUNE_RESPONSE	75	0.516789	1.14517	0.272346	0.633356	1	758	tags=7%, list=5%, signal=7%
GOBP_NEGATIVE_REGULATION_OF_LIPID_CATABOLIC_PROCESS	17	0.636257	1.14475	0.332773	0.633361	1	995	tags=24%, list=7%, signal=25%
GOBP_CELL_JUNCTION_ASSEMBLY	258	0.465939	1.14448	0.214886	0.633486	1	1000	tags=11%, list=7%, signal=11%
GOBP_CELL_CELL_ADHESION_MEDIATED_BY_INTEGRIN	17	0.631705	1.14224	0.335	0.633623	1	896	tags=18%, list=6%, signal=19%
GOBP_POSITIVE_REGULATION_OF_AUTOPHAGOSOME_ASSEMBLY	17	0.618296	1.14373	0.335548	0.633746	1	1482	tags=29%, list=10%, signal=33%
GOBP_REGULATION_OF_TOLL_LIKE_RECEPTOR_SIGNALING_PATHWAY	21	0.623721	1.14395	0.318027	0.633756	1	433	tags=14%, list=3%, signal=15%
GOBP_DEVELOPMENT_OF_PRIMARY_SEXUAL_CHARACTERISTICS	129	0.495086	1.1424	0.245161	0.633826	1	1148	tags=12%, list=8%, signal=13%
GOBP_LYMPHOCYTE_APOPTOTIC_PROCESS	68	0.529257	1.14327	0.272857	0.633833	1	1690	tags=24%, list=11%, signal=26%
GOBP_AMP_METABOLIC_PROCESS	20	0.624293	1.14042	0.32049	0.633982	1	1276	tags=25%, list=9%, signal=27%
GOBP_FIBROBLAST_MIGRATION	46	0.55968	1.14256	0.308527	0.634006	1	1663	tags=28%, list=11%, signal=32%
GOBP_REGULATION_OF_OSSIFICATION	76	0.522509	1.14058	0.286733	0.634117	1	1114	tags=21%, list=8%, signal=23%
GOBP_ACTIVATED_T_CELL_PROLIFERATION	38	0.574704	1.14182	0.305994	0.634196	1	2661	tags=34%, list=18%, signal=42%
GOBP_REGULATION_OF_FATTY_ACID_TRANSPORT	21	0.619118	1.14269	0.324194	0.634251	1	1438	tags=29%, list=10%, signal=32%
GOBP_NEGATIVE_REGULATION_OF_IMMUNE_EFFECTOR_PROCESS	90	0.516883	1.14397	0.252113	0.634303	1	779	tags=14%, list=5%, signal=15%
GOBP_MACROPHAGE_CYTOKINE_PRODUCTION	30	0.580706	1.14148	0.305466	0.634572	1	685	tags=17%, list=5%, signal=17%
GOBP_POSITIVE_REGULATION_OF_VACUOLE_ORGANIZATION	22	0.617328	1.14058	0.354515	0.634679	1	1482	tags=27%, list=10%, signal=30%
GOBP_POSITIVE_REGULATION_OF_ACUTE_INFLAMMATORY_RESPONSE	18	0.627878	1.13945	0.347973	0.634877	1	2375	tags=50%, list=16%, signal=60%
GOBP_NEGATIVE_REGULATION_OF_TUMOR_NECROSIS_FACTOR_SUPERFAMILY_CYTOKINE_PRODUCTION	47	0.539831	1.14093	0.281113	0.634881	1	485	tags=11%, list=3%, signal=11%
GOBP_CELL_JUNCTION_MAINTENANCE	31	0.577909	1.13957	0.328881	0.635116	1	1027	tags=19%, list=7%, signal=21%
GOBP_B_CELL_ACTIVATION_INVOLVED_IN_IMMUNE_RESPONSE	81	0.519674	1.13977	0.277383	0.635158	1	1579	tags=21%, list=11%, signal=23%
GOBP_REGULATION_OF_RECEPTOR_MEDIATED_ENDOCYTOSIS	78	0.52242	1.1406	0.279778	0.635215	1	1434	tags=17%, list=10%, signal=18%
GOBP_OVULATION_CYCLE_PROCESS	22	0.623634	1.141	0.329489	0.63527	1	921	tags=14%, list=6%, signal=15%
GOBP_CD8_POSITIVE_ALPHA_BETA_T_CELL_ACTIVATION	27	0.590693	1.13803	0.3136	0.636439	1	1709	tags=41%, list=12%, signal=46%
GOBP_MULTICELLULAR_ORGANISMAL_MOVEMENT	34	-0.559875	-1.27205	0.163539	0.636749	1	843	tags=12%, list=6%, signal=12%
GOBP_TUMOR_NECROSIS_FACTOR_MEDIATED_SIGNALING_PATHWAY	88	0.50713	1.13804	0.27459	0.636999	1	1156	tags=17%, list=8%, signal=18%
GOBP_REGULATION_OF_MONOCYTE_DIFFERENTIATION	15	-0.645272	-1.27105	0.197647	0.637129	1	488	tags=20%, list=3%, signal=21%
GOBP_EMBRYONIC_ORGAN_DEVELOPMENT	272	0.46105	1.13808	0.209412	0.63747	1	870	tags=10%, list=6%, signal=11%
GOBP_TORC1_SIGNALING	91	0.511309	1.13626	0.268657	0.637759	1	1365	tags=20%, list=9%, signal=22%
GOBP_FIBROBLAST_APOPTOTIC_PROCESS	22	0.613934	1.13817	0.322632	0.637805	1	995	tags=27%, list=7%, signal=29%
GOBP_POSITIVE_REGULATION_OF_WNT_SIGNALING_PATHWAY	102	0.501345	1.13642	0.263736	0.637941	1	939	tags=14%, list=6%, signal=15%
GOBP_RENAL_FILTRATION	16	0.640769	1.13653	0.358065	0.638229	1	1781	tags=19%, list=12%, signal=21%
GOBP_NEGATIVE_REGULATION_OF_DNA_BINDING_TRANSCRIPTION_FACTOR_ACTIVITY	118	0.494039	1.13586	0.253711	0.638232	1	1278	tags=14%, list=9%, signal=15%
GOBP_REGULATION_OF_PROTEIN_LOCALIZATION_TO_MEMBRANE	140	0.488525	1.13687	0.241335	0.638428	1	581	tags=6%, list=4%, signal=6%
GOBP_POSITIVE_REGULATION_OF_LEUKOCYTE_PROLIFERATION	130	0.490667	1.13662	0.265499	0.638535	1	1887	tags=22%, list=13%, signal=24%
GOBP_REGULATION_OF_MEMBRANE_POTENTIAL	229	0.465833	1.13706	0.231317	0.638549	1	1737	tags=19%, list=12%, signal=21%
GOBP_REGULATION_OF_PEPTIDYL_TYROSINE_PHOSPHORYLATION	150	0.480562	1.13526	0.25557	0.638681	1	742	tags=9%, list=5%, signal=9%
GOBP_SMALL_MOLECULE_CATABOLIC_PROCESS	274	0.462259	1.13547	0.22381	0.638725	1	1977	tags=18%, list=13%, signal=20%
GOBP_EPITHELIAL_CELL_DEVELOPMENT	146	0.484322	1.13406	0.253595	0.639649	1	1464	tags=18%, list=10%, signal=20%
GOBP_BRANCHING_MORPHOGENESIS_OF_AN_EPITHELIAL_TUBE	85	0.511496	1.13412	0.280605	0.640073	1	1471	tags=14%, list=10%, signal=16%
GOBP_REGULATION_OF_CELLULAR_EXTRAVASATION	31	0.58379	1.13341	0.328149	0.640239	1	1057	tags=29%, list=7%, signal=31%
GOBP_TAXIS	286	0.460025	1.13425	0.21519	0.640301	1	1040	tags=14%, list=7%, signal=15%
GOBP_POSITIVE_REGULATION_OF_CATABOLIC_PROCESS	456	0.448689	1.13444	0.184818	0.640314	1	1517	tags=11%, list=10%, signal=12%
GOBP_POSITIVE_REGULATION_OF_DNA_BINDING_TRANSCRIPTION_FACTOR_ACTIVITY	176	0.476329	1.13345	0.233548	0.640702	1	1129	tags=12%, list=8%, signal=13%
GOBP_PEPTIDYL_THREONINE_DEPHOSPHORYLATION	18	0.616711	1.133	0.319079	0.640808	1	238	tags=11%, list=2%, signal=11%
GOBP_REGULATION_OF_EXOSOMAL_SECRETION	18	-0.634155	-1.26644	0.191847	0.640893	1	2565	tags=33%, list=17%, signal=40%
GOBP_IMMUNE_EFFECTOR_PROCESS	449	0.444931	1.13249	0.184444	0.641664	1	1709	tags=20%, list=12%, signal=21%
GOBP_BIOGENIC_AMINE_METABOLIC_PROCESS	58	-0.525896	-1.26687	0.129231	0.641989	1	641	tags=10%, list=4%, signal=11%
GOBP_TRANSCRIPTION_INITIATION_COUPLED_CHROMATIN_REMODELING	34	-0.577232	-1.26823	0.169591	0.642948	1	2563	tags=29%, list=17%, signal=36%
GOBP_REGULATION_OF_EXTRINSIC_APOPTOTIC_SIGNALING_PATHWAY_IN_ABSENCE_OF_LIGAND	31	0.585924	1.13175	0.326333	0.643064	1	1438	tags=23%, list=10%, signal=25%
GOBP_RNA_EXPORT_FROM_NUCLEUS	83	-0.500997	-1.2672	0.12709	0.643591	1	3563	tags=42%, list=24%, signal=55%
GOBP_NEGATIVE_REGULATION_OF_ENDOPLASMIC_RETICULUM_STRESS_INDUCED_INTRINSIC_APOPTOTIC_SIGNALING_PATHWAY	17	0.627386	1.13066	0.325733	0.644861	1	2421	tags=24%, list=16%, signal=28%
GOBP_POSITIVE_REGULATION_OF_LYMPHOCYTE_ACTIVATION	276	0.455338	1.13085	0.21937	0.644881	1	1720	tags=18%, list=12%, signal=21%
GOBP_PROTEIN_LOCALIZATION_TO_EXTRACELLULAR_REGION	249	0.460997	1.12648	0.234875	0.645278	1	1602	tags=16%, list=11%, signal=17%
GOBP_RESPONSE_TO_AMINE	30	-0.567339	-1.25499	0.169761	0.645481	1	510	tags=17%, list=3%, signal=17%
GOBP_REGULATION_OF_LYASE_ACTIVITY	26	0.582817	1.13015	0.331104	0.645612	1	2036	tags=31%, list=14%, signal=36%
GOBP_REGULATION_OF_CHOLESTEROL_EFFLUX	27	-0.588882	-1.25406	0.169713	0.645693	1	504	tags=11%, list=3%, signal=11%
GOBP_SOMATIC_STEM_CELL_POPULATION_MAINTENANCE	45	0.551281	1.12652	0.319149	0.645739	1	835	tags=16%, list=6%, signal=16%
GOBP_PROTEIN_TARGETING_TO_MEMBRANE	107	-0.466915	-1.26396	0.104839	0.645752	1	1522	tags=18%, list=10%, signal=20%
GOBP_GLYCOPROTEIN_CATABOLIC_PROCESS	28	0.587206	1.12486	0.325984	0.646084	1	2551	tags=32%, list=17%, signal=39%
GOBP_NEGATIVE_REGULATION_OF_CD4_POSITIVE_ALPHA_BETA_T_CELL_ACTIVATION	30	0.569647	1.1266	0.328594	0.646111	1	1358	tags=23%, list=9%, signal=26%
GOBP_LABYRINTHINE_LAYER_DEVELOPMENT	31	0.575278	1.12701	0.305246	0.646126	1	495	tags=13%, list=3%, signal=13%
GOBP_NEGATIVE_REGULATION_OF_AXON_EXTENSION	32	0.566162	1.12439	0.335366	0.646171	1	477	tags=13%, list=3%, signal=13%
GOBP_REGULATION_OF_GLIAL_CELL_PROLIFERATION	30	0.569716	1.12503	0.324961	0.646222	1	581	tags=13%, list=4%, signal=14%
GOBP_VESICLE_BUDDING_FROM_MEMBRANE	75	0.527481	1.12906	0.263966	0.646315	1	1386	tags=9%, list=9%, signal=10%
GOBP_NUCLEAR_ENVELOPE_ORGANIZATION	53	0.543866	1.12668	0.287407	0.646465	1	13	tags=2%, list=0%, signal=2%
GOBP_NEGATIVE_REGULATION_OF_INTERLEUKIN_6_PRODUCTION	37	0.569059	1.12731	0.314417	0.64647	1	1115	tags=16%, list=8%, signal=18%
GOBP_NEGATIVE_REGULATION_OF_CELL_GROWTH	126	0.489139	1.12708	0.258442	0.646497	1	1135	tags=13%, list=8%, signal=14%
GOBP_REGULATION_OF_MICROGLIAL_CELL_ACTIVATION	15	0.646007	1.12919	0.359664	0.646538	1	0	tags=7%, list=0%, signal=7%
GOBP_RHO_PROTEIN_SIGNAL_TRANSDUCTION	106	0.504096	1.12936	0.278068	0.64664	1	1301	tags=17%, list=9%, signal=18%
GOBP_TOLERANCE_INDUCTION	23	0.603397	1.12509	0.333893	0.64665	1	3089	tags=48%, list=21%, signal=60%
GOBP_POSITIVE_REGULATION_OF_CALCIUM_MEDIATED_SIGNALING	31	0.574217	1.12957	0.336013	0.64667	1	604	tags=19%, list=4%, signal=20%
GOBP_REGULATION_OF_SYNAPTIC_TRANSMISSION_GABAERGIC	20	0.619309	1.12441	0.333871	0.646697	1	748	tags=25%, list=5%, signal=26%
GOBP_POSITIVE_REGULATION_OF_EPITHELIAL_CELL_MIGRATION	109	0.495191	1.12743	0.282609	0.6467	1	1471	tags=17%, list=10%, signal=19%
GOBP_REGULATION_OF_CATION_CHANNEL_ACTIVITY	62	0.524379	1.12396	0.306268	0.646705	1	1737	tags=19%, list=12%, signal=22%
GOBP_REGULATION_OF_OSTEOBLAST_DIFFERENTIATION	78	0.510926	1.1253	0.294781	0.646712	1	1607	tags=28%, list=11%, signal=31%
GOBP_POSITIVE_REGULATION_OF_PEPTIDE_SECRETION	63	0.527705	1.12548	0.308249	0.646814	1	1602	tags=19%, list=11%, signal=21%
GOBP_REGULATION_OF_NCRNA_TRANSCRIPTION	73	-0.500216	-1.25535	0.133803	0.646819	1	508	tags=18%, list=3%, signal=18%
GOBP_MYELOID_LEUKOCYTE_ACTIVATION	168	0.472883	1.12756	0.24533	0.646917	1	1096	tags=13%, list=7%, signal=14%
GOBP_NEGATIVE_REGULATION_OF_CARDIAC_MUSCLE_TISSUE_GROWTH	17	0.62121	1.12553	0.346278	0.647262	1	857	tags=18%, list=6%, signal=19%
GOBP_PEPTIDYL_CYSTEINE_MODIFICATION	33	-0.55376	-1.25263	0.173228	0.647437	1	1257	tags=18%, list=9%, signal=20%
GOBP_REGULATION_OF_PEPTIDYL_SERINE_PHOSPHORYLATION	91	0.50277	1.12756	0.298269	0.647488	1	1681	tags=18%, list=11%, signal=20%
GOBP_NEGATIVE_REGULATION_OF_ORGAN_GROWTH	24	0.588931	1.12765	0.337209	0.647822	1	1142	tags=21%, list=8%, signal=23%
GOBP_REGULATION_OF_LIPASE_ACTIVITY	47	0.53662	1.12776	0.306502	0.648104	1	709	tags=11%, list=5%, signal=11%
GOBP_POSITIVE_REGULATION_OF_GLIAL_CELL_PROLIFERATION	19	0.630696	1.12811	0.341837	0.648305	1	581	tags=16%, list=4%, signal=16%
GOBP_T_HELPER_17_CELL_DIFFERENTIATION	27	-0.584978	-1.2556	0.193878	0.648476	1	426	tags=19%, list=3%, signal=19%
GOBP_POSITIVE_REGULATION_OF_INSULIN_SECRETION	54	0.531123	1.12303	0.311042	0.648632	1	1602	tags=20%, list=11%, signal=23%
GOBP_TRANSMISSION_OF_NERVE_IMPULSE	26	0.59771	1.12777	0.358586	0.648644	1	1000	tags=19%, list=7%, signal=21%
GOBP_TELOMERE_CAPPING	36	-0.568377	-1.25581	0.191304	0.650339	1	293	tags=8%, list=2%, signal=8%
GOBP_REGULATION_OF_HETEROCHROMATIN_ORGANIZATION	22	-0.596815	-1.2428	0.206897	0.650962	1	1356	tags=27%, list=9%, signal=30%
GOBP_REGULATION_OF_AMINO_ACID_TRANSPORT	22	-0.595599	-1.25868	0.19171	0.651691	1	1181	tags=32%, list=8%, signal=35%
GOBP_REGULATION_OF_MICROTUBULE_POLYMERIZATION	51	0.530436	1.12166	0.304221	0.65175	1	628	tags=6%, list=4%, signal=6%
GOBP_POSITIVE_REGULATION_OF_PROTEOLYSIS	281	0.45192	1.12143	0.251435	0.651772	1	1244	tags=11%, list=8%, signal=11%
GOBP_INTEGRATED_STRESS_RESPONSE_SIGNALING	35	-0.569089	-1.24013	0.173913	0.651876	1	1057	tags=17%, list=7%, signal=18%
GOBP_SYNAPTIC_TRANSMISSION_GLUTAMATERGIC	57	0.533529	1.12111	0.305158	0.652064	1	1108	tags=19%, list=8%, signal=21%
GOBP_MESENCHYME_MORPHOGENESIS	31	-0.562732	-1.24325	0.188442	0.652069	1	1240	tags=23%, list=8%, signal=25%
GOBP_RRNA_MODIFICATION	34	-0.553242	-1.24407	0.180451	0.652122	1	1364	tags=18%, list=9%, signal=19%
GOBP_ERK1_AND_ERK2_CASCADE	205	0.463742	1.11682	0.25062	0.652158	1	1129	tags=15%, list=8%, signal=16%
GOBP_REGULATION_OF_T_CELL_DIFFERENTIATION_IN_THYMUS	19	-0.605911	-1.25602	0.201005	0.652178	1	461	tags=16%, list=3%, signal=16%
GOBP_POSITIVE_REGULATION_OF_INTERLEUKIN_8_PRODUCTION	40	0.553235	1.11738	0.331288	0.652397	1	2312	tags=30%, list=16%, signal=35%
GOBP_POSITIVE_REGULATION_OF_SECRETION	196	0.463375	1.12031	0.227603	0.65243	1	1602	tags=19%, list=11%, signal=21%
GOBP_DNA_TEMPLATED_DNA_REPLICATION_MAINTENANCE_OF_FIDELITY	54	0.526941	1.11686	0.317073	0.652618	1	8	tags=2%, list=0%, signal=2%
GOBP_POSITIVE_REGULATION_OF_MUSCLE_CELL_DIFFERENTIATION	43	0.547087	1.11706	0.325893	0.652659	1	1784	tags=23%, list=12%, signal=26%
GOBP_AMINOGLYCAN_BIOSYNTHETIC_PROCESS	55	0.531653	1.11749	0.313697	0.65267	1	1245	tags=25%, list=8%, signal=28%
GOBP_NEGATIVE_REGULATION_OF_WNT_SIGNALING_PATHWAY	112	-0.463716	-1.24062	0.0995851	0.652713	1	767	tags=6%, list=5%, signal=7%
GOBP_NEGATIVE_REGULATION_OF_DEPHOSPHORYLATION	30	0.5736	1.12065	0.330632	0.652714	1	2220	tags=30%, list=15%, signal=35%
GOBP_FILOPODIUM_ASSEMBLY	53	0.545487	1.11765	0.320122	0.6528	1	1953	tags=23%, list=13%, signal=26%
GOBP_T_CELL_CHEMOTAXIS	19	-0.600315	-1.22761	0.238329	0.652826	1	1300	tags=26%, list=9%, signal=29%
GOBP_TELOMERE_MAINTENANCE	150	-0.455217	-1.25665	0.0883721	0.652833	1	813	tags=10%, list=6%, signal=10%
GOBP_VISUAL_BEHAVIOR	33	0.564926	1.11805	0.338583	0.652834	1	60	tags=3%, list=0%, signal=3%
GOBP_CRANIAL_NERVE_MORPHOGENESIS	15	0.620596	1.11971	0.343537	0.652899	1	457	tags=13%, list=3%, signal=14%
GOBP_POSITIVE_REGULATION_OF_EPIDERMIS_DEVELOPMENT	20	0.605278	1.11926	0.351613	0.652934	1	263	tags=10%, list=2%, signal=10%
GOBP_REGULATION_OF_GLYCOGEN_METABOLIC_PROCESS	27	0.580597	1.12034	0.31401	0.652937	1	2221	tags=26%, list=15%, signal=30%
GOBP_PROTEIN_HOMOTETRAMERIZATION	38	0.548652	1.11625	0.344037	0.6531	1	400	tags=5%, list=3%, signal=5%
GOBP_REGULATION_OF_MEMBRANE_LIPID_DISTRIBUTION	45	0.542385	1.1194	0.306569	0.653129	1	685	tags=11%, list=5%, signal=12%
GOBP_PROTEIN_IMPORT_INTO_PEROXISOME_MATRIX	15	-0.617008	-1.2445	0.247573	0.653173	1	248	tags=13%, list=2%, signal=14%
GOBP_POSITIVE_REGULATION_OF_LIPID_BIOSYNTHETIC_PROCESS	61	0.522937	1.11771	0.325037	0.653197	1	1015	tags=11%, list=7%, signal=12%
GOBP_PROTEIN_LOCALIZATION_TO_CHROMATIN	35	0.565541	1.11809	0.343122	0.653279	1	30	tags=3%, list=0%, signal=3%
GOBP_REGULATION_OF_LAMELLIPODIUM_ORGANIZATION	41	0.549545	1.11976	0.326154	0.653314	1	862	tags=12%, list=6%, signal=13%
GOBP_POSITIVE_REGULATION_OF_INSULIN_SECRETION_INVOLVED_IN_CELLULAR_RESPONSE_TO_GLUCOSE_STIMULUS	17	0.616118	1.11869	0.355372	0.65334	1	214	tags=6%, list=1%, signal=6%
GOBP_PHOSPHOLIPID_TRANSLOCATION	35	0.567173	1.11878	0.333841	0.653646	1	685	tags=14%, list=5%, signal=15%
GOBP_POSITIVE_REGULATION_OF_T_CELL_PROLIFERATION	85	0.497712	1.11814	0.281421	0.653706	1	2706	tags=36%, list=18%, signal=44%
GOBP_POSITIVE_REGULATION_OF_KINASE_ACTIVITY	239	-0.422961	-1.25721	0.0516129	0.653733	1	1092	tags=10%, list=7%, signal=11%
GOBP_PEPTIDYL_L_CYSTEINE_S_PALMITOYLATION	19	-0.614362	-1.24107	0.207824	0.653812	1	1863	tags=26%, list=13%, signal=30%
GOBP_REGULATION_OF_HUMORAL_IMMUNE_RESPONSE	24	-0.592683	-1.25876	0.170483	0.653983	1	219	tags=8%, list=1%, signal=8%
GOBP_MIRNA_METABOLIC_PROCESS	84	-0.48756	-1.22944	0.166052	0.654037	1	518	tags=14%, list=4%, signal=15%
GOBP_POSITIVE_REGULATION_OF_LAMELLIPODIUM_ORGANIZATION	30	0.58631	1.11824	0.343402	0.654046	1	862	tags=13%, list=6%, signal=14%
GOBP_POSITIVE_REGULATION_OF_EXOSOMAL_SECRETION	15	-0.650061	-1.26039	0.215938	0.654127	1	2565	tags=40%, list=17%, signal=48%
GOBP_REGULATION_OF_HAIR_CYCLE	18	-0.622261	-1.24492	0.198582	0.654223	1	610	tags=11%, list=4%, signal=12%
GOBP_REGULATION_OF_MIRNA_METABOLIC_PROCESS	67	-0.492333	-1.22789	0.129693	0.654264	1	508	tags=16%, list=3%, signal=17%
GOBP_CELL_SURFACE_RECEPTOR_SIGNALING_PATHWAY_INVOLVED_IN_HEART_DEVELOPMENT	15	-0.616151	-1.22629	0.236277	0.654447	1	1794	tags=33%, list=12%, signal=38%
GOBP_MRNA_EXPORT_FROM_NUCLEUS	64	-0.500148	-1.23386	0.140187	0.654475	1	3563	tags=47%, list=24%, signal=62%
GOBP_POSITIVE_REGULATION_OF_T_HELPER_CELL_DIFFERENTIATION	21	-0.598142	-1.24863	0.216495	0.654487	1	338	tags=14%, list=2%, signal=15%
GOBP_POSITIVE_REGULATION_OF_MRNA_METABOLIC_PROCESS	127	-0.462341	-1.22999	0.103139	0.654662	1	1248	tags=14%, list=8%, signal=15%
GOBP_VESICLE_CYTOSKELETAL_TRAFFICKING	62	0.527668	1.11547	0.302083	0.654678	1	2002	tags=21%, list=14%, signal=24%
GOBP_REGULATION_OF_STEM_CELL_POPULATION_MAINTENANCE	61	-0.493819	-1.23307	0.141935	0.654743	1	1225	tags=20%, list=8%, signal=21%
GOBP_MONOCYTE_DIFFERENTIATION	27	-0.564667	-1.23145	0.18883	0.654767	1	1072	tags=22%, list=7%, signal=24%
GOBP_HYALURONAN_METABOLIC_PROCESS	20	-0.606706	-1.23226	0.219212	0.654776	1	548	tags=15%, list=4%, signal=16%
GOBP_T_HELPER_1_TYPE_IMMUNE_RESPONSE	42	-0.553189	-1.25928	0.15407	0.654984	1	556	tags=17%, list=4%, signal=17%
GOBP_PROTEIN_LOCALIZATION_TO_CHROMOSOME_TELOMERIC_REGION	29	-0.561968	-1.24689	0.182768	0.655175	1	1463	tags=17%, list=10%, signal=19%
GOBP_RETINA_DEVELOPMENT_IN_CAMERA_TYPE_EYE	86	-0.482343	-1.24918	0.102113	0.655328	1	696	tags=9%, list=5%, signal=10%
GOBP_TYPE_I_INTERFERON_PRODUCTION	105	0.49274	1.11487	0.28533	0.655692	1	719	tags=9%, list=5%, signal=9%
GOBP_PROTEIN_MONOUBIQUITINATION	41	-0.546859	-1.24591	0.161932	0.655836	1	2123	tags=27%, list=14%, signal=31%
GOBP_PROTEIN_PEPTIDYL_PROLYL_ISOMERIZATION	17	-0.623305	-1.24512	0.228774	0.655951	1	1271	tags=18%, list=9%, signal=19%
GOBP_NEGATIVE_REGULATION_OF_INTRACELLULAR_STEROID_HORMONE_RECEPTOR_SIGNALING_PATHWAY	28	-0.57076	-1.23558	0.212598	0.656104	1	889	tags=11%, list=6%, signal=11%
GOBP_DNA_TEMPLATED_TRANSCRIPTION_ELONGATION	128	-0.457709	-1.22798	0.126582	0.6562	1	2045	tags=21%, list=14%, signal=24%
GOBP_REGULATION_OF_ATP_METABOLIC_PROCESS	16	-0.619943	-1.23481	0.247031	0.656313	1	1983	tags=19%, list=13%, signal=22%
GOBP_CELLULAR_RESPONSE_TO_ABIOTIC_STIMULUS	247	-0.432213	-1.234	0.0705128	0.656371	1	1228	tags=13%, list=8%, signal=14%
GOBP_CAMERA_TYPE_EYE_MORPHOGENESIS	74	-0.48494	-1.24719	0.115942	0.656566	1	1072	tags=14%, list=7%, signal=15%
GOBP_NEGATIVE_REGULATION_OF_STRIATED_MUSCLE_CELL_APOPTOTIC_PROCESS	16	-0.613193	-1.23008	0.225201	0.656612	1	992	tags=19%, list=7%, signal=20%
GOBP_AXIS_ELONGATION	16	-0.611576	-1.22473	0.236585	0.656763	1	1989	tags=38%, list=14%, signal=43%
GOBP_ANTIGEN_PROCESSING_AND_PRESENTATION_OF_PEPTIDE_ANTIGEN	56	0.532809	1.11422	0.333333	0.656826	1	2346	tags=36%, list=16%, signal=42%
GOBP_POSITIVE_REGULATION_OF_TELOMERASE_RNA_LOCALIZATION_TO_CAJAL_BODY	15	-0.630476	-1.23684	0.233115	0.657105	1	1364	tags=13%, list=9%, signal=15%
GOBP_GPI_ANCHOR_METABOLIC_PROCESS	30	0.576022	1.11359	0.349085	0.657967	1	2134	tags=13%, list=15%, signal=16%
GOBP_CARBOHYDRATE_METABOLIC_PROCESS	430	0.437864	1.11337	0.219132	0.658002	1	1957	tags=19%, list=13%, signal=21%
GOBP_VIRION_ASSEMBLY	32	-0.553948	-1.23571	0.206522	0.658047	1	2565	tags=31%, list=17%, signal=38%
GOBP_LYMPHOCYTE_COSTIMULATION	42	0.548375	1.11272	0.334356	0.658551	1	2839	tags=40%, list=19%, signal=50%
GOBP_ASPARTATE_FAMILY_AMINO_ACID_BIOSYNTHETIC_PROCESS	18	0.61546	1.11289	0.362295	0.65866	1	797	tags=11%, list=5%, signal=12%
GOBP_NEGATIVE_REGULATION_OF_KERATINOCYTE_PROLIFERATION	17	0.607193	1.11246	0.366501	0.658691	1	2050	tags=35%, list=14%, signal=41%
GOBP_POSITIVE_REGULATION_OF_TRANSFERASE_ACTIVITY	301	-0.419024	-1.23697	0.0416667	0.65901	1	1092	tags=9%, list=7%, signal=10%
GOBP_REGULATION_OF_TRANSMEMBRANE_TRANSPORT	324	0.45092	1.1119	0.237054	0.65907	1	1068	tags=13%, list=7%, signal=13%
GOBP_DENDRITIC_SPINE_MAINTENANCE	18	-0.59048	-1.2223	0.252294	0.659326	1	673	tags=17%, list=5%, signal=17%
GOBP_REGULATION_OF_WOUND_HEALING	72	0.511572	1.11195	0.305204	0.659496	1	1129	tags=19%, list=8%, signal=21%
GOBP_AMINE_BIOSYNTHETIC_PROCESS	21	-0.599087	-1.22296	0.225653	0.65968	1	641	tags=10%, list=4%, signal=10%
GOBP_MITOCHONDRIAL_ELECTRON_TRANSPORT_NADH_TO_UBIQUINONE	43	0.551494	1.11133	0.320988	0.660031	1	3630	tags=56%, list=25%, signal=74%
GOBP_REGULATION_OF_CELL_MORPHOGENESIS	185	0.46451	1.11087	0.278416	0.660101	1	2263	tags=26%, list=15%, signal=30%
GOBP_REGULATION_OF_AUTOPHAGY	307	0.450043	1.11105	0.248837	0.660197	1	1525	tags=12%, list=10%, signal=14%
GOBP_REGULATION_OF_RESPONSE_TO_EXTRACELLULAR_STIMULUS	18	-0.600375	-1.2213	0.232941	0.660226	1	774	tags=22%, list=5%, signal=23%
GOBP_HEPATOCYTE_APOPTOTIC_PROCESS	18	0.585658	1.11013	0.369912	0.661511	1	995	tags=22%, list=7%, signal=24%
GOBP_TOR_SIGNALING	142	0.472309	1.1092	0.293821	0.661662	1	1421	tags=18%, list=10%, signal=20%
GOBP_OUTFLOW_TRACT_MORPHOGENESIS	41	0.547006	1.10946	0.35	0.662101	1	1129	tags=17%, list=8%, signal=18%
GOBP_POSITIVE_REGULATION_OF_MITOCHONDRIAL_TRANSLATION	16	0.608034	1.10923	0.367067	0.662143	1	2609	tags=25%, list=18%, signal=30%
GOBP_TRNA_MODIFICATION	91	-0.458861	-1.21989	0.115044	0.662244	1	2203	tags=24%, list=15%, signal=28%
GOBP_SENSORY_PERCEPTION_OF_MECHANICAL_STIMULUS	96	0.495945	1.10953	0.312834	0.662512	1	2309	tags=29%, list=16%, signal=34%
GOBP_EPITHELIAL_CELL_MORPHOGENESIS	17	0.614674	1.10827	0.37435	0.663561	1	1417	tags=29%, list=10%, signal=33%
GOBP_REGULATION_OF_TELOMERASE_ACTIVITY	43	-0.518099	-1.21045	0.188623	0.664002	1	340	tags=7%, list=2%, signal=7%
GOBP_CELLULAR_RESPONSE_TO_UV	79	-0.480657	-1.21099	0.182456	0.664478	1	1408	tags=19%, list=10%, signal=21%
GOBP_RNA_SURVEILLANCE	17	-0.597217	-1.21169	0.208431	0.664539	1	2063	tags=35%, list=14%, signal=41%
GOBP_INTRACELLULAR_SODIUM_ION_HOMEOSTASIS	15	-0.610295	-1.21222	0.242925	0.66508	1	3706	tags=53%, list=25%, signal=71%
GOBP_NEGATIVE_REGULATION_OF_VASCULATURE_DEVELOPMENT	64	0.512627	1.10661	0.31268	0.665223	1	1373	tags=16%, list=9%, signal=17%
GOBP_REGULATION_OF_GENE_SILENCING_BY_REGULATORY_NCRNA	27	-0.553645	-1.21291	0.198895	0.665327	1	1100	tags=19%, list=7%, signal=20%
GOBP_NEGATIVE_REGULATION_OF_LYMPHOCYTE_DIFFERENTIATION	39	0.553938	1.10694	0.338583	0.665481	1	1610	tags=28%, list=11%, signal=32%
GOBP_MAMMARY_GLAND_EPITHELIUM_DEVELOPMENT	48	0.528941	1.10623	0.329851	0.665648	1	1108	tags=13%, list=8%, signal=13%
GOBP_SERINE_FAMILY_AMINO_ACID_BIOSYNTHETIC_PROCESS	16	0.618017	1.10662	0.381295	0.66577	1	3364	tags=50%, list=23%, signal=65%
GOBP_VENTRICULAR_SYSTEM_DEVELOPMENT	26	0.581715	1.10718	0.3488	0.665944	1	1702	tags=23%, list=12%, signal=26%
GOBP_T_CELL_PROLIFERATION	172	0.466972	1.10695	0.281638	0.666018	1	1614	tags=20%, list=11%, signal=22%
GOBP_REGULATION_OF_PROTEIN_LOCALIZATION_TO_SYNAPSE	16	-0.623781	-1.21335	0.223776	0.666158	1	1767	tags=31%, list=12%, signal=35%
GOBP_NEGATIVE_REGULATION_OF_T_CELL_APOPTOTIC_PROCESS	19	0.59839	1.10543	0.371134	0.667242	1	1484	tags=32%, list=10%, signal=35%
GOBP_REGULATION_OF_DNA_TEMPLATED_DNA_REPLICATION	45	-0.526	-1.21376	0.185294	0.667256	1	853	tags=11%, list=6%, signal=12%
GOBP_POSITIVE_REGULATION_OF_PROTEIN_MODIFICATION_BY_SMALL_PROTEIN_CONJUGATION_OR_REMOVAL	118	-0.452625	-1.21591	0.0991735	0.667349	1	1724	tags=19%, list=12%, signal=22%
GOBP_POSITIVE_REGULATION_OF_VIRAL_PROCESS	55	-0.512521	-1.21428	0.200627	0.667943	1	2891	tags=31%, list=20%, signal=38%
GOBP_RESPONSE_TO_ELECTRICAL_STIMULUS	25	-0.580243	-1.21614	0.23399	0.668826	1	25	tags=4%, list=0%, signal=4%
GOBP_REGULATION_OF_NEURON_PROJECTION_REGENERATION	23	-0.570769	-1.21464	0.242788	0.669008	1	1301	tags=22%, list=9%, signal=24%
GOBP_POSITIVE_REGULATION_OF_DNA_TEMPLATED_TRANSCRIPTION_INITIATION	64	0.514897	1.1045	0.313235	0.669175	1	835	tags=9%, list=6%, signal=10%
GOBP_NEGATIVE_CHEMOTAXIS	26	0.57464	1.10388	0.366057	0.670243	1	477	tags=12%, list=3%, signal=12%
GOBP_GLUCOSE_CATABOLIC_PROCESS	22	-0.574325	-1.21637	0.215539	0.670327	1	627	tags=9%, list=4%, signal=9%
GOBP_PROTEIN_AUTOPHOSPHORYLATION	158	0.466602	1.10315	0.296482	0.671624	1	1327	tags=13%, list=9%, signal=14%
GOBP_NEGATIVE_REGULATION_OF_LIPID_BIOSYNTHETIC_PROCESS	38	0.548679	1.10271	0.358814	0.672225	1	718	tags=13%, list=5%, signal=14%
GOBP_NEGATIVE_REGULATION_OF_PROTEIN_MODIFICATION_PROCESS	335	0.4423	1.10164	0.247768	0.674464	1	1438	tags=12%, list=10%, signal=13%
GOBP_XENOBIOTIC_METABOLIC_PROCESS	61	0.523304	1.1009	0.311522	0.675295	1	3205	tags=34%, list=22%, signal=44%
GOBP_REGULATION_OF_NEURON_DIFFERENTIATION	110	0.485306	1.10111	0.318741	0.675338	1	1598	tags=22%, list=11%, signal=24%
GOBP_DEFENSE_RESPONSE_TO_GRAM_POSITIVE_BACTERIUM	51	0.530061	1.10054	0.35355	0.675719	1	827	tags=8%, list=6%, signal=8%
GOBP_REGULATION_OF_ACTION_POTENTIAL	27	0.561201	1.09857	0.374803	0.677434	1	1686	tags=22%, list=11%, signal=25%
GOBP_BONE_MORPHOGENESIS	58	0.518464	1.09861	0.324561	0.677882	1	1511	tags=22%, list=10%, signal=25%
GOBP_POSITIVE_REGULATION_OF_MAPK_CASCADE	304	0.440027	1.09557	0.28341	0.678055	1	1547	tags=17%, list=11%, signal=19%
GOBP_RESPONSE_TO_ETHANOL	68	0.506817	1.0981	0.33241	0.678109	1	724	tags=15%, list=5%, signal=15%
GOBP_OSTEOBLAST_DIFFERENTIATION	149	0.471877	1.09915	0.310433	0.678171	1	1607	tags=22%, list=11%, signal=25%
GOBP_TYPE_2_IMMUNE_RESPONSE	33	0.560557	1.09529	0.356577	0.678248	1	892	tags=15%, list=6%, signal=16%
GOBP_RESPONSE_TO_STEROL	24	0.582068	1.09868	0.379538	0.678269	1	29	tags=4%, list=0%, signal=4%
GOBP_ROOF_OF_MOUTH_DEVELOPMENT	56	0.519665	1.09928	0.332357	0.678396	1	804	tags=13%, list=5%, signal=13%
GOBP_POSITIVE_REGULATION_OF_EPITHELIAL_CELL_DIFFERENTIATION	38	0.548113	1.09778	0.348092	0.678417	1	1518	tags=18%, list=10%, signal=20%
GOBP_POSITIVE_REGULATION_OF_PROTEIN_LOCALIZATION_TO_PLASMA_MEMBRANE	49	0.520683	1.09558	0.343939	0.678586	1	581	tags=10%, list=4%, signal=11%
GOBP_REGULATION_OF_EXTRINSIC_APOPTOTIC_SIGNALING_PATHWAY_VIA_DEATH_DOMAIN_RECEPTORS	37	0.550529	1.09873	0.350565	0.678729	1	1051	tags=19%, list=7%, signal=20%
GOBP_BLOOD_VESSEL_REMODELING	26	0.577571	1.0956	0.360656	0.679091	1	801	tags=19%, list=5%, signal=20%
GOBP_PEPTIDYL_TYROSINE_MODIFICATION	188	0.451922	1.09598	0.300248	0.679224	1	1701	tags=16%, list=12%, signal=18%
GOBP_CARBOHYDRATE_HOMEOSTASIS	158	0.461428	1.09577	0.3	0.679236	1	1038	tags=11%, list=7%, signal=12%
GOBP_REGULATION_OF_CELL_FATE_COMMITMENT	26	0.57934	1.09661	0.375839	0.67927	1	1471	tags=23%, list=10%, signal=26%
GOBP_REGULATION_OF_MITOCHONDRIAL_TRANSLATION	25	0.577504	1.09668	0.375817	0.679651	1	2609	tags=20%, list=18%, signal=24%
GOBP_VENTRICULAR_CARDIAC_MUSCLE_TISSUE_MORPHOGENESIS	26	0.571716	1.09452	0.37785	0.6797	1	2116	tags=31%, list=14%, signal=36%
GOBP_POSITIVE_REGULATION_OF_TRANSFORMING_GROWTH_FACTOR_BETA_PRODUCTION	15	0.622712	1.096	0.394604	0.679708	1	659	tags=20%, list=4%, signal=21%
GOBP_V_D_J_RECOMBINATION	17	-0.593782	-1.18161	0.28496	0.679897	1	1279	tags=18%, list=9%, signal=19%
GOBP_NEGATIVE_REGULATION_OF_HORMONE_SECRETION	34	0.554943	1.09612	0.349231	0.679968	1	1129	tags=18%, list=8%, signal=19%
GOBP_ENDOCRINE_HORMONE_SECRETION	26	0.580151	1.09676	0.373609	0.680002	1	1438	tags=15%, list=10%, signal=17%
GOBP_NLS_BEARING_PROTEIN_IMPORT_INTO_NUCLEUS	17	-0.599272	-1.19109	0.254408	0.680163	1	782	tags=12%, list=5%, signal=12%
GOBP_EMBRYONIC_PLACENTA_DEVELOPMENT	61	0.517463	1.09413	0.345081	0.680168	1	495	tags=10%, list=3%, signal=10%
GOBP_REGULATION_OF_CELL_PROJECTION_ASSEMBLY	188	0.452693	1.09346	0.30916	0.680173	1	940	tags=9%, list=6%, signal=9%
GOBP_COLUMNAR_CUBOIDAL_EPITHELIAL_CELL_DIFFERENTIATION	70	0.498834	1.09367	0.334776	0.680175	1	2058	tags=23%, list=14%, signal=26%
GOBP_RENAL_TUBULE_DEVELOPMENT	54	0.525921	1.09383	0.350148	0.680339	1	1556	tags=26%, list=11%, signal=29%
GOBP_POSITIVE_REGULATION_OF_INTERLEUKIN_12_PRODUCTION	34	0.547268	1.09274	0.369863	0.680415	1	510	tags=15%, list=3%, signal=15%
GOBP_REGULATION_OF_PROTEASOMAL_UBIQUITIN_DEPENDENT_PROTEIN_CATABOLIC_PROCESS	127	0.472731	1.09313	0.3125	0.680464	1	1072	tags=6%, list=7%, signal=7%
GOBP_SERINE_FAMILY_AMINO_ACID_METABOLIC_PROCESS	29	0.564269	1.0968	0.366612	0.680479	1	2558	tags=31%, list=17%, signal=37%
GOBP_ANTERIOR_POSTERIOR_PATTERN_SPECIFICATION	111	0.47794	1.0929	0.324361	0.680505	1	1023	tags=10%, list=7%, signal=11%
GOBP_GLYCOLYTIC_PROCESS	72	-0.461318	-1.18203	0.181818	0.680598	1	1045	tags=13%, list=7%, signal=13%
GOBP_HEAD_MORPHOGENESIS	28	-0.542552	-1.18261	0.256927	0.68077	1	1425	tags=25%, list=10%, signal=28%
GOBP_UROGENITAL_SYSTEM_DEVELOPMENT	38	-0.528684	-1.19157	0.237288	0.680792	1	2388	tags=24%, list=16%, signal=28%
GOBP_EXECUTION_PHASE_OF_APOPTOSIS	54	0.527382	1.09156	0.34517	0.680801	1	1971	tags=26%, list=13%, signal=30%
GOBP_EMBRYONIC_MORPHOGENESIS	375	0.433666	1.0917	0.252809	0.680949	1	1155	tags=13%, list=8%, signal=13%
GOBP_TRANSCYTOSIS	17	-0.59407	-1.19218	0.258883	0.681106	1	401	tags=12%, list=3%, signal=12%
GOBP_NUCLEOSOME_ORGANIZATION	63	-0.483431	-1.18306	0.184953	0.681321	1	1965	tags=25%, list=13%, signal=29%
GOBP_VENTRICULAR_CARDIAC_MUSCLE_TISSUE_DEVELOPMENT	32	0.552134	1.09195	0.370429	0.681412	1	2116	tags=28%, list=14%, signal=33%
GOBP_REGULATION_OF_EPITHELIAL_TO_MESENCHYMAL_TRANSITION	72	0.502294	1.09174	0.351931	0.68142	1	1568	tags=19%, list=11%, signal=22%
GOBP_REGULATION_OF_STEROL_TRANSPORT	41	-0.533822	-1.18362	0.254237	0.681659	1	504	tags=10%, list=3%, signal=10%
GOBP_NEGATIVE_REGULATION_OF_DNA_TEMPLATED_TRANSCRIPTION_ELONGATION	22	-0.563182	-1.18495	0.252632	0.68167	1	387	tags=9%, list=3%, signal=9%
GOBP_REGULATION_OF_CILIUM_ASSEMBLY	82	0.491612	1.09203	0.315417	0.681747	1	940	tags=10%, list=6%, signal=10%
GOBP_GLYCEROPHOSPHOLIPID_BIOSYNTHETIC_PROCESS	181	0.459	1.09098	0.313358	0.681775	1	1663	tags=18%, list=11%, signal=20%
GOBP_RESPONSE_TO_ACETYLCHOLINE	19	-0.581481	-1.18982	0.257576	0.681795	1	587	tags=16%, list=4%, signal=16%
GOBP_REGULATION_OF_MIRNA_TRANSCRIPTION	55	-0.482469	-1.18422	0.206587	0.681912	1	508	tags=18%, list=3%, signal=19%
GOBP_NEGATIVE_REGULATION_OF_ADAPTIVE_IMMUNE_RESPONSE	47	-0.510457	-1.19253	0.233803	0.682149	1	709	tags=15%, list=5%, signal=16%
GOBP_NEGATIVE_REGULATION_OF_EPITHELIAL_CELL_DIFFERENTIATION	29	-0.548182	-1.18543	0.256477	0.682299	1	1072	tags=17%, list=7%, signal=19%
GOBP_NEUROMUSCULAR_PROCESS	90	-0.465934	-1.18823	0.168385	0.682339	1	843	tags=11%, list=6%, signal=12%
GOBP_BODY_MORPHOGENESIS	35	-0.526513	-1.19304	0.206349	0.682752	1	1425	tags=23%, list=10%, signal=25%
GOBP_NEGATIVE_REGULATION_OF_DNA_RECOMBINATION	38	-0.535711	-1.1779	0.211144	0.682966	1	2148	tags=21%, list=15%, signal=25%
GOBP_REGULATION_OF_ACTIN_FILAMENT_BASED_MOVEMENT	21	0.587787	1.0903	0.389525	0.683019	1	1686	tags=19%, list=11%, signal=21%
GOBP_SERTOLI_CELL_DIFFERENTIATION	16	-0.592169	-1.17986	0.278846	0.683104	1	1358	tags=25%, list=9%, signal=28%
GOBP_REGULATION_OF_NUCLEOTIDE_METABOLIC_PROCESS	29	-0.546389	-1.18575	0.237467	0.683307	1	1983	tags=17%, list=13%, signal=20%
GOBP_POSITIVE_REGULATION_OF_LYMPHOCYTE_MIGRATION	36	-0.521527	-1.19349	0.228261	0.683513	1	1369	tags=31%, list=9%, signal=34%
GOBP_RESPONSE_TO_MONOSACCHARIDE	134	-0.441797	-1.18848	0.166667	0.683658	1	450	tags=7%, list=3%, signal=8%
GOBP_NEURAL_RETINA_DEVELOPMENT	40	-0.522254	-1.17832	0.230994	0.683729	1	696	tags=10%, list=5%, signal=10%
GOBP_NEGATIVE_REGULATION_OF_CELLULAR_RESPONSE_TO_INSULIN_STIMULUS	27	-0.555879	-1.17889	0.270341	0.683939	1	1753	tags=26%, list=12%, signal=29%
GOBP_STRESS_ACTIVATED_PROTEIN_KINASE_SIGNALING_CASCADE	190	0.454919	1.08973	0.307107	0.683957	1	725	tags=7%, list=5%, signal=8%
GOBP_NEGATIVE_REGULATION_OF_IMMUNE_RESPONSE	157	0.463945	1.08944	0.31519	0.684141	1	1115	tags=13%, list=8%, signal=14%
GOBP_VASCULAR_ENDOTHELIAL_GROWTH_FACTOR_SIGNALING_PATHWAY	27	-0.56534	-1.19392	0.258883	0.684365	1	1573	tags=19%, list=11%, signal=21%
GOBP_REGULATION_OF_MITOCHONDRIAL_MEMBRANE_PERMEABILITY	52	-0.503798	-1.18607	0.207921	0.684442	1	618	tags=13%, list=4%, signal=14%
GOBP_POSITIVE_REGULATION_OF_B_CELL_MEDIATED_IMMUNITY	38	-0.528711	-1.18668	0.236842	0.684704	1	1330	tags=21%, list=9%, signal=23%
GOBP_INTERSTRAND_CROSS_LINK_REPAIR	39	-0.526558	-1.19406	0.223464	0.68603	1	1636	tags=13%, list=11%, signal=14%
GOBP_POSITIVE_REGULATION_OF_SMOOTH_MUSCLE_CELL_MIGRATION	29	-0.538763	-1.1754	0.251928	0.686538	1	890	tags=10%, list=6%, signal=11%
GOBP_RESPONSE_TO_MECHANICAL_STIMULUS	136	0.470186	1.08815	0.3	0.68699	1	1510	tags=21%, list=10%, signal=23%
GOBP_REGULATION_OF_TRANSCRIPTION_REGULATORY_REGION_DNA_BINDING	30	-0.534597	-1.17578	0.246649	0.687386	1	1281	tags=33%, list=9%, signal=36%
GOBP_SODIUM_ION_TRANSPORT	117	-0.443062	-1.20079	0.15	0.687386	1	1815	tags=21%, list=12%, signal=23%
GOBP_HOMOLOGOUS_CHROMOSOME_PAIRING_AT_MEIOSIS	30	-0.538515	-1.19919	0.213158	0.687863	1	348	tags=7%, list=2%, signal=7%
GOBP_HISTONE_MRNA_CATABOLIC_PROCESS	15	-0.622813	-1.1941	0.257282	0.687983	1	2567	tags=33%, list=17%, signal=40%
GOBP_CILIUM_MOVEMENT	84	-0.457563	-1.20107	0.140221	0.688768	1	1504	tags=13%, list=10%, signal=15%
GOBP_CILIUM_OR_FLAGELLUM_DEPENDENT_CELL_MOTILITY	67	-0.476909	-1.19949	0.174242	0.689167	1	185	tags=6%, list=1%, signal=6%
GOBP_CELLULAR_RESPONSE_TO_HORMONE_STIMULUS	407	0.431444	1.08702	0.292463	0.689346	1	1145	tags=12%, list=8%, signal=12%
GOBP_DEVELOPMENTAL_INDUCTION	15	-0.600488	-1.17365	0.282759	0.689608	1	376	tags=13%, list=3%, signal=14%
GOBP_MISMATCH_REPAIR	32	-0.539391	-1.1949	0.204134	0.689759	1	1143	tags=16%, list=8%, signal=17%
GOBP_NEGATIVE_REGULATION_OF_REACTIVE_OXYGEN_SPECIES_METABOLIC_PROCESS	33	-0.515286	-1.19417	0.22093	0.689884	1	600	tags=15%, list=4%, signal=16%
GOBP_REGULATION_OF_LIPID_BIOSYNTHETIC_PROCESS	121	-0.444943	-1.19546	0.153527	0.69018	1	774	tags=12%, list=5%, signal=13%
GOBP_MODULATION_OF_EXCITATORY_POSTSYNAPTIC_POTENTIAL	31	-0.554849	-1.19696	0.223757	0.690241	1	1295	tags=26%, list=9%, signal=28%
GOBP_PROTEIN_METHYLATION	70	-0.477857	-1.19592	0.19544	0.691057	1	1720	tags=17%, list=12%, signal=19%
GOBP_REGULATION_OF_RESPONSE_TO_WOUNDING	100	0.485672	1.08618	0.329218	0.691065	1	1129	tags=16%, list=8%, signal=17%
GOBP_NEUROINFLAMMATORY_RESPONSE	56	0.521188	1.08487	0.366003	0.69166	1	1517	tags=20%, list=10%, signal=22%
GOBP_RNA_METHYLATION	89	-0.466123	-1.19713	0.177419	0.691823	1	1449	tags=16%, list=10%, signal=17%
GOBP_INTRINSIC_APOPTOTIC_SIGNALING_PATHWAY_IN_RESPONSE_TO_OXIDATIVE_STRESS	50	0.51846	1.08457	0.34712	0.691871	1	856	tags=8%, list=6%, signal=8%
GOBP_REGULATION_OF_CALCIUM_ION_IMPORT	18	0.595082	1.0849	0.415693	0.692161	1	934	tags=22%, list=6%, signal=24%
GOBP_LYMPHOCYTE_MIGRATION	92	0.492428	1.08505	0.352034	0.692344	1	995	tags=17%, list=7%, signal=19%
GOBP_ACETYL_COA_BIOSYNTHETIC_PROCESS	16	0.601176	1.08525	0.405923	0.692414	1	2093	tags=31%, list=14%, signal=36%
GOBP_PURINE_NUCLEOSIDE_DIPHOSPHATE_METABOLIC_PROCESS	18	0.59934	1.08536	0.39219	0.692683	1	596	tags=11%, list=4%, signal=12%
GOBP_REGULATION_OF_TELOMERE_CAPPING	24	-0.545847	-1.17176	0.2675	0.692982	1	293	tags=8%, list=2%, signal=8%
GOBP_REGULATION_OF_FATTY_ACID_BIOSYNTHETIC_PROCESS	33	0.54818	1.08387	0.374408	0.693147	1	1570	tags=15%, list=11%, signal=17%
GOBP_NEGATIVE_REGULATION_OF_PEPTIDE_SECRETION	23	0.581613	1.08359	0.384359	0.693388	1	1032	tags=17%, list=7%, signal=19%
GOBP_POSTSYNAPTIC_MODULATION_OF_CHEMICAL_SYNAPTIC_TRANSMISSION	23	0.592034	1.08306	0.403974	0.694266	1	48	tags=4%, list=0%, signal=4%
GOBP_RIBOSOMAL_SMALL_SUBUNIT_ASSEMBLY	17	-0.579262	-1.16958	0.279126	0.695262	1	122	tags=6%, list=1%, signal=6%
GOBP_POLYSACCHARIDE_BIOSYNTHETIC_PROCESS	48	-0.484978	-1.17022	0.238938	0.695328	1	1571	tags=21%, list=11%, signal=23%
GOBP_POSTREPLICATION_REPAIR	33	-0.524725	-1.16878	0.240997	0.695668	1	1126	tags=12%, list=8%, signal=13%
GOBP_NEGATIVE_REGULATION_OF_BIOMINERAL_TISSUE_DEVELOPMENT	16	-0.591377	-1.16718	0.262376	0.69655	1	820	tags=25%, list=6%, signal=26%
GOBP_APOPTOTIC_CELL_CLEARANCE	30	-0.545252	-1.16764	0.267806	0.697063	1	1910	tags=17%, list=13%, signal=19%
GOBP_LIVER_REGENERATION	23	0.565856	1.08166	0.378467	0.697386	1	1032	tags=13%, list=7%, signal=14%
GOBP_INSULIN_SECRETION_INVOLVED_IN_CELLULAR_RESPONSE_TO_GLUCOSE_STIMULUS	42	0.531035	1.08138	0.366819	0.697546	1	1038	tags=14%, list=7%, signal=15%
GOBP_NEGATIVE_REGULATION_OF_AXONOGENESIS	45	0.526844	1.08114	0.375189	0.697613	1	1024	tags=13%, list=7%, signal=14%
GOBP_REGULATION_OF_PEPTIDE_TRANSPORT	120	0.46793	1.08092	0.330214	0.697659	1	1602	tags=20%, list=11%, signal=22%
GOBP_REGULATION_OF_SMALL_MOLECULE_METABOLIC_PROCESS	228	-0.410432	-1.16524	0.136646	0.698234	1	821	tags=9%, list=6%, signal=10%
GOBP_POSITIVE_REGULATION_OF_CELL_ACTIVATION	313	0.435342	1.0798	0.314286	0.698867	1	1720	tags=19%, list=12%, signal=22%
GOBP_AEROBIC_RESPIRATION	166	0.453547	1.07948	0.3125	0.699114	1	4251	tags=55%, list=29%, signal=76%
GOBP_REGULATION_OF_ESTABLISHMENT_OF_PROTEIN_LOCALIZATION	408	0.426056	1.07835	0.289323	0.699302	1	1058	tags=10%, list=7%, signal=10%
GOBP_POSITIVE_REGULATION_OF_ENDOTHELIAL_CELL_MIGRATION	74	0.495588	1.07984	0.36061	0.699347	1	1129	tags=14%, list=8%, signal=15%
GOBP_LEUKOCYTE_ACTIVATION_INVOLVED_IN_INFLAMMATORY_RESPONSE	35	0.543751	1.07811	0.380741	0.699368	1	939	tags=11%, list=6%, signal=12%
GOBP_PROTEIN_STABILIZATION	184	0.45288	1.08001	0.310727	0.699426	1	1153	tags=9%, list=8%, signal=9%
GOBP_EPHRIN_RECEPTOR_SIGNALING_PATHWAY	36	-0.511815	-1.1654	0.267905	0.699667	1	2102	tags=33%, list=14%, signal=39%
GOBP_REGULATION_OF_CYTOKINESIS	78	0.499053	1.07843	0.352368	0.69967	1	867	tags=9%, list=6%, signal=9%
GOBP_RESPIRATORY_SYSTEM_DEVELOPMENT	134	0.463514	1.07859	0.332447	0.699784	1	829	tags=10%, list=6%, signal=11%
GOBP_INTERLEUKIN_10_PRODUCTION	49	0.518808	1.07897	0.364048	0.699852	1	1517	tags=20%, list=10%, signal=23%
GOBP_DIACYLGLYCEROL_METABOLIC_PROCESS	20	0.58764	1.07769	0.420394	0.699918	1	1604	tags=20%, list=11%, signal=22%
GOBP_REGULATION_OF_CELL_FATE_SPECIFICATION	18	0.600566	1.07873	0.404255	0.699978	1	1471	tags=22%, list=10%, signal=25%
GOBP_NEGATIVE_REGULATION_OF_CELL_JUNCTION_ASSEMBLY	21	0.579566	1.07656	0.400641	0.70125	1	2217	tags=43%, list=15%, signal=50%
GOBP_ERBB_SIGNALING_PATHWAY	89	0.484142	1.07632	0.362881	0.701312	1	1088	tags=12%, list=7%, signal=13%
GOBP_REGULATION_OF_RESPONSE_TO_CYTOKINE_STIMULUS	132	0.463963	1.07668	0.336856	0.701494	1	1129	tags=11%, list=8%, signal=11%
GOBP_FOCAL_ADHESION_ASSEMBLY	64	0.504443	1.0758	0.360465	0.701515	1	1297	tags=17%, list=9%, signal=19%
GOBP_CYTOSKELETON_DEPENDENT_CYTOKINESIS	105	0.472689	1.07558	0.335106	0.701551	1	1941	tags=16%, list=13%, signal=19%
GOBP_NEURONAL_STEM_CELL_POPULATION_MAINTENANCE	19	0.587966	1.0749	0.39551	0.701662	1	2248	tags=26%, list=15%, signal=31%
GOBP_NEGATIVE_REGULATION_OF_MYOBLAST_DIFFERENTIATION	17	0.587217	1.07678	0.422609	0.701768	1	821	tags=18%, list=6%, signal=19%
GOBP_SPECIFICATION_OF_ANIMAL_ORGAN_IDENTITY	15	0.60234	1.07581	0.38172	0.702049	1	2395	tags=40%, list=16%, signal=48%
GOBP_POSITIVE_REGULATION_OF_INTERLEUKIN_2_PRODUCTION	31	0.539358	1.07198	0.397301	0.702078	1	1438	tags=32%, list=10%, signal=36%
GOBP_MITOTIC_CYTOKINESIS	84	0.489324	1.07518	0.369688	0.702096	1	1904	tags=17%, list=13%, signal=19%
GOBP_DEFENSE_RESPONSE_TO_FUNGUS	18	0.593202	1.07495	0.402913	0.702098	1	1548	tags=22%, list=11%, signal=25%
GOBP_POST_TRANSLATIONAL_PROTEIN_TARGETING_TO_ENDOPLASMIC_RETICULUM_MEMBRANE	15	-0.584464	-1.16047	0.274939	0.702265	1	143	tags=7%, list=1%, signal=7%
GOBP_REGULATION_OF_BLOOD_PRESSURE	95	0.47736	1.07211	0.361761	0.702289	1	1129	tags=13%, list=8%, signal=14%
GOBP_POSITIVE_REGULATION_OF_INTERLEUKIN_10_PRODUCTION	33	-0.527934	-1.1611	0.253521	0.702291	1	423	tags=9%, list=3%, signal=9%
GOBP_LYMPHOCYTE_ACTIVATION_INVOLVED_IN_IMMUNE_RESPONSE	172	0.449212	1.07227	0.333333	0.702421	1	1614	tags=23%, list=11%, signal=25%
GOBP_ORGANIC_ACID_CATABOLIC_PROCESS	188	0.448064	1.07393	0.324063	0.702566	1	855	tags=8%, list=6%, signal=8%
GOBP_POSITIVE_REGULATION_OF_JNK_CASCADE	73	0.486491	1.07433	0.36119	0.702626	1	2110	tags=22%, list=14%, signal=25%
GOBP_POSITIVE_REGULATION_OF_ORGANELLE_ASSEMBLY	76	0.487583	1.0724	0.364943	0.702632	1	1500	tags=18%, list=10%, signal=20%
GOBP_RESPONSE_TO_CARBOHYDRATE	152	-0.421067	-1.16298	0.135514	0.702675	1	450	tags=7%, list=3%, signal=7%
GOBP_INFLAMMATORY_RESPONSE_TO_ANTIGENIC_STIMULUS	54	0.52144	1.07318	0.385057	0.702888	1	801	tags=17%, list=5%, signal=18%
GOBP_CELLULAR_RESPONSE_TO_CAMP	30	0.55932	1.07337	0.40458	0.702959	1	1988	tags=23%, list=14%, signal=27%
GOBP_POSITIVE_REGULATION_OF_OSTEOCLAST_DIFFERENTIATION	22	0.564289	1.07398	0.40429	0.702996	1	829	tags=23%, list=6%, signal=24%
GOBP_RESPONSE_TO_XENOBIOTIC_STIMULUS	256	0.439017	1.07289	0.346429	0.703076	1	1453	tags=15%, list=10%, signal=16%
GOBP_MONONUCLEAR_CELL_DIFFERENTIATION	376	0.429137	1.07243	0.310734	0.703112	1	1122	tags=16%, list=8%, signal=17%
GOBP_REGULATION_OF_NUCLEOBASE_CONTAINING_COMPOUND_TRANSPORT	15	-0.61254	-1.16214	0.290865	0.703211	1	1100	tags=20%, list=7%, signal=22%
GOBP_PRODUCTION_OF_MOLECULAR_MEDIATOR_INVOLVED_IN_INFLAMMATORY_RESPONSE	68	0.498874	1.07346	0.360176	0.703259	1	1548	tags=19%, list=11%, signal=21%
GOBP_POSITIVE_REGULATION_OF_NEURAL_PRECURSOR_CELL_PROLIFERATION	35	0.545108	1.07254	0.38685	0.703389	1	589	tags=11%, list=4%, signal=12%
GOBP_NEGATIVE_REGULATION_OF_KINASE_ACTIVITY	149	0.456776	1.07099	0.354667	0.703539	1	426	tags=6%, list=3%, signal=6%
GOBP_ANTIGEN_PROCESSING_AND_PRESENTATION_OF_EXOGENOUS_PEPTIDE_ANTIGEN	34	0.534818	1.07053	0.4032	0.703663	1	2269	tags=38%, list=15%, signal=45%
GOBP_INTERMEDIATE_FILAMENT_ORGANIZATION	16	0.600112	1.07115	0.397849	0.703714	1	1042	tags=19%, list=7%, signal=20%
GOBP_EYE_MORPHOGENESIS	90	-0.459758	-1.16125	0.19788	0.703724	1	1072	tags=12%, list=7%, signal=13%
GOBP_ENDOPLASMIC_RETICULUM_ORGANIZATION	84	0.484408	1.07065	0.375867	0.70388	1	1272	tags=12%, list=9%, signal=13%
GOBP_CARDIAC_MUSCLE_CELL_CONTRACTION	35	0.53757	1.06992	0.377125	0.704149	1	2036	tags=17%, list=14%, signal=20%
GOBP_PEPTIDYL_LYSINE_METHYLATION	47	-0.496353	-1.15907	0.262136	0.704267	1	995	tags=13%, list=7%, signal=14%
GOBP_REGULATION_OF_NEURAL_PRECURSOR_CELL_PROLIFERATION	63	0.494956	1.07001	0.376623	0.704423	1	2177	tags=22%, list=15%, signal=26%
GOBP_POSITIVE_REGULATION_OF_MYELOID_LEUKOCYTE_CYTOKINE_PRODUCTION_INVOLVED_IN_IMMUNE_RESPONSE	31	0.542971	1.06574	0.391785	0.705141	1	685	tags=19%, list=5%, signal=20%
GOBP_NEGATIVE_REGULATION_OF_CELLULAR_RESPONSE_TO_GROWTH_FACTOR_STIMULUS	66	0.496033	1.06904	0.364179	0.705347	1	783	tags=11%, list=5%, signal=11%
GOBP_REGULATION_OF_RYANODINE_SENSITIVE_CALCIUM_RELEASE_CHANNEL_ACTIVITY	19	0.581797	1.06602	0.405498	0.705484	1	2116	tags=21%, list=14%, signal=25%
GOBP_RESPONSE_TO_RETINOIC_ACID	62	0.494303	1.06579	0.402003	0.705537	1	1869	tags=24%, list=13%, signal=28%
GOBP_GLIAL_CELL_ACTIVATION	39	0.525694	1.06912	0.378139	0.705685	1	939	tags=10%, list=6%, signal=11%
GOBP_POSITIVE_REGULATION_OF_CANONICAL_WNT_SIGNALING_PATHWAY	75	0.488744	1.06528	0.389805	0.70574	1	1471	tags=17%, list=10%, signal=19%
GOBP_POSITIVE_REGULATION_OF_RECEPTOR_MEDIATED_ENDOCYTOSIS	36	0.541987	1.06676	0.399376	0.705789	1	878	tags=14%, list=6%, signal=15%
GOBP_GLYCOSYL_COMPOUND_BIOSYNTHETIC_PROCESS	23	0.56544	1.06608	0.392857	0.705859	1	1154	tags=13%, list=8%, signal=14%
GOBP_MEMBRANE_DEPOLARIZATION	40	0.527143	1.06799	0.40836	0.705874	1	2312	tags=33%, list=16%, signal=38%
GOBP_REGULATION_OF_PROTEOLYSIS_INVOLVED_IN_PROTEIN_CATABOLIC_PROCESS	205	0.441756	1.0669	0.348503	0.705969	1	2191	tags=14%, list=15%, signal=16%
GOBP_NEGATIVE_REGULATION_OF_PHOSPHATASE_ACTIVITY	20	0.588681	1.06857	0.404568	0.70603	1	930	tags=15%, list=6%, signal=16%
GOBP_TYPE_II_INTERFERON_MEDIATED_SIGNALING_PATHWAY	23	0.556959	1.06617	0.396748	0.706192	1	727	tags=17%, list=5%, signal=18%
GOBP_NEGATIVE_REGULATION_OF_VIRAL_INDUCED_CYTOPLASMIC_PATTERN_RECOGNITION_RECEPTOR_SIGNALING_PATHWAY	27	0.570873	1.06741	0.401538	0.706296	1	414	tags=7%, list=3%, signal=8%
GOBP_NERVE_DEVELOPMENT	54	0.501296	1.06799	0.387387	0.706416	1	801	tags=19%, list=5%, signal=20%
GOBP_POSITIVE_REGULATION_OF_PROTEIN_SECRETION	99	0.469621	1.06693	0.375165	0.706442	1	1602	tags=16%, list=11%, signal=18%
GOBP_PYRIDINE_NUCLEOTIDE_BIOSYNTHETIC_PROCESS	19	0.570026	1.06454	0.416526	0.70652	1	1388	tags=21%, list=9%, signal=23%
GOBP_IN_UTERO_EMBRYONIC_DEVELOPMENT	305	0.42878	1.06817	0.345665	0.706521	1	1354	tags=11%, list=9%, signal=12%
GOBP_POTASSIUM_ION_HOMEOSTASIS	21	0.577731	1.06411	0.400998	0.706532	1	1342	tags=19%, list=9%, signal=21%
GOBP_VIRAL_GENOME_REPLICATION	109	0.467798	1.06431	0.353642	0.70657	1	849	tags=10%, list=6%, signal=11%
GOBP_REGULATION_OF_CELL_SHAPE	105	0.469161	1.0675	0.366801	0.706601	1	1981	tags=26%, list=13%, signal=30%
GOBP_REGULATION_OF_MEMBRANE_DEPOLARIZATION	24	0.570882	1.06704	0.405104	0.706687	1	939	tags=21%, list=6%, signal=22%
GOBP_NEGATIVE_REGULATION_OF_ORGANELLE_ORGANIZATION	302	0.433635	1.06618	0.321853	0.706706	1	1998	tags=16%, list=14%, signal=18%
GOBP_REGULATION_OF_INSULIN_SECRETION_INVOLVED_IN_CELLULAR_RESPONSE_TO_GLUCOSE_STIMULUS	35	0.539338	1.06456	0.396552	0.707011	1	214	tags=9%, list=1%, signal=9%
GOBP_POSITIVE_REGULATION_OF_TORC1_SIGNALING	51	0.507831	1.06361	0.396527	0.707268	1	899	tags=20%, list=6%, signal=21%
GOBP_REGULATION_OF_MITOCHONDRIAL_GENE_EXPRESSION	30	0.544984	1.0632	0.389262	0.707805	1	2609	tags=20%, list=18%, signal=24%
GOBP_REGULATION_OF_AMINE_METABOLIC_PROCESS	19	-0.565497	-1.15703	0.275362	0.708165	1	68	tags=11%, list=0%, signal=11%
GOBP_REGULATION_OF_DNA_TEMPLATED_TRANSCRIPTION_ELONGATION	101	-0.44414	-1.15554	0.190476	0.708548	1	2045	tags=21%, list=14%, signal=24%
GOBP_TUBULIN_DEACETYLATION	21	0.568376	1.06238	0.409917	0.708799	1	589	tags=14%, list=4%, signal=15%
GOBP_REGULATION_OF_VESICLE_SIZE	19	0.571019	1.06183	0.419408	0.709103	1	3072	tags=37%, list=21%, signal=47%
GOBP_PROTEIN_O_LINKED_MANNOSYLATION	15	0.592455	1.06247	0.425424	0.709104	1	246	tags=7%, list=2%, signal=7%
GOBP_RUFFLE_ASSEMBLY	38	-0.505645	-1.15591	0.262735	0.709407	1	1772	tags=26%, list=12%, signal=30%
GOBP_REGULATION_OF_DNA_TEMPLATED_TRANSCRIPTION_INITIATION	74	0.484352	1.06188	0.384279	0.709521	1	835	tags=8%, list=6%, signal=9%
GOBP_POSITIVE_REGULATION_OF_GLUCOSE_IMPORT	24	0.56241	1.06097	0.408638	0.710788	1	1938	tags=25%, list=13%, signal=29%
GOBP_DIOL_BIOSYNTHETIC_PROCESS	17	-0.571693	-1.15334	0.295238	0.710998	1	1276	tags=24%, list=9%, signal=26%
GOBP_PROTEIN_IMPORT_INTO_MITOCHONDRIAL_MATRIX	19	-0.550063	-1.1347	0.314634	0.711047	1	2405	tags=21%, list=16%, signal=25%
GOBP_RESPONSE_TO_PEPTIDE_HORMONE	295	-0.372544	-1.1105	0.169118	0.71122	1	538	tags=6%, list=4%, signal=7%
GOBP_ENDODERMAL_CELL_DIFFERENTIATION	30	0.547729	1.06034	0.418719	0.711882	1	835	tags=10%, list=6%, signal=11%
GOBP_NEGATIVE_REGULATION_OF_CATALYTIC_ACTIVITY	327	0.425432	1.05998	0.33945	0.712266	1	1046	tags=9%, list=7%, signal=9%
GOBP_CELLULAR_RESPONSE_TO_STEROID_HORMONE_STIMULUS	151	-0.398111	-1.11068	0.232456	0.712301	1	1408	tags=16%, list=10%, signal=17%
GOBP_REGULATION_OF_KERATINOCYTE_PROLIFERATION	28	-0.522729	-1.13487	0.294737	0.712383	1	9	tags=4%, list=0%, signal=4%
GOBP_NEGATIVE_REGULATION_OF_CELL_CELL_ADHESION	146	0.452421	1.05927	0.37125	0.712433	1	1407	tags=18%, list=10%, signal=19%
GOBP_CELLULAR_RESPONSE_TO_ORGANIC_CYCLIC_COMPOUND	365	-0.387349	-1.15346	0.141593	0.712553	1	895	tags=10%, list=6%, signal=10%
GOBP_NEGATIVE_REGULATION_OF_PHOSPHORYLATION	238	0.431588	1.05932	0.358824	0.712844	1	1046	tags=10%, list=7%, signal=10%
GOBP_POSITIVE_REGULATION_OF_LYASE_ACTIVITY	16	0.609492	1.0589	0.426146	0.712848	1	631	tags=19%, list=4%, signal=20%
GOBP_RESPONSE_TO_MISFOLDED_PROTEIN	25	0.564607	1.05864	0.42275	0.71298	1	396	tags=8%, list=3%, signal=8%
GOBP_NEGATIVE_REGULATION_OF_ALPHA_BETA_T_CELL_DIFFERENTIATION	21	0.572739	1.05947	0.404722	0.712986	1	1610	tags=29%, list=11%, signal=32%
GOBP_AMYLOID_PRECURSOR_PROTEIN_METABOLIC_PROCESS	65	0.493868	1.05775	0.381429	0.713111	1	1024	tags=12%, list=7%, signal=13%
GOBP_POSITIVE_REGULATION_OF_CANONICAL_NF_KAPPAB_SIGNAL_TRANSDUCTION	166	0.448128	1.05794	0.363041	0.713163	1	1438	tags=12%, list=10%, signal=13%
GOBP_EMBRYO_IMPLANTATION	37	-0.498936	-1.12718	0.311573	0.713179	1	2309	tags=32%, list=16%, signal=38%
GOBP_POSITIVE_REGULATION_OF_AUTOPHAGY	124	0.45457	1.05834	0.373174	0.713219	1	1096	tags=12%, list=7%, signal=13%
GOBP_NEGATIVE_REGULATION_OF_LEUKOCYTE_MEDIATED_IMMUNITY	54	-0.464679	-1.11787	0.268293	0.713315	1	967	tags=13%, list=7%, signal=14%
GOBP_CELL_SURFACE_PATTERN_RECOGNITION_RECEPTOR_SIGNALING_PATHWAY	48	-0.481059	-1.13262	0.277228	0.713403	1	890	tags=15%, list=6%, signal=15%
GOBP_REGULATION_OF_INTRACELLULAR_TRANSPORT	279	0.428893	1.05804	0.364896	0.713434	1	939	tags=8%, list=6%, signal=8%
GOBP_NAD_METABOLIC_PROCESS	32	0.525245	1.05734	0.392739	0.713578	1	1747	tags=22%, list=12%, signal=25%
GOBP_PLATELET_DERIVED_GROWTH_FACTOR_RECEPTOR_SIGNALING_PATHWAY	46	-0.479485	-1.13507	0.231003	0.713599	1	461	tags=13%, list=3%, signal=13%
GOBP_MUSCLE_ORGAN_DEVELOPMENT	218	-0.388095	-1.11069	0.226804	0.713875	1	518	tags=6%, list=4%, signal=6%
GOBP_VIRAL_GENE_EXPRESSION	92	-0.435998	-1.10883	0.235294	0.714236	1	1254	tags=16%, list=9%, signal=18%
GOBP_HISTONE_H3_K4_METHYLATION	19	-0.552399	-1.11286	0.329384	0.714255	1	2209	tags=32%, list=15%, signal=37%
GOBP_CHROMOSOME_ORGANIZATION_INVOLVED_IN_MEIOTIC_CELL_CYCLE	41	-0.487155	-1.13288	0.249344	0.7144	1	348	tags=5%, list=2%, signal=5%
GOBP_REGULATION_OF_DNA_REPAIR	199	-0.394178	-1.11338	0.245989	0.714405	1	1417	tags=13%, list=10%, signal=14%
GOBP_QUINONE_METABOLIC_PROCESS	30	-0.517881	-1.1273	0.304878	0.714573	1	1517	tags=17%, list=10%, signal=19%
GOBP_POSITIVE_REGULATION_OF_MIRNA_METABOLIC_PROCESS	48	-0.471156	-1.13033	0.249275	0.714578	1	508	tags=13%, list=3%, signal=13%
GOBP_NEGATIVE_REGULATION_OF_CELL_PROJECTION_ORGANIZATION	141	0.457635	1.0561	0.360104	0.714618	1	1074	tags=13%, list=7%, signal=14%
GOBP_REGULATION_OF_T_HELPER_17_CELL_DIFFERENTIATION	17	-0.56034	-1.11799	0.313725	0.71469	1	426	tags=18%, list=3%, signal=18%
GOBP_SALIVARY_GLAND_DEVELOPMENT	18	-0.558712	-1.12843	0.311164	0.714758	1	1279	tags=28%, list=9%, signal=30%
GOBP_PROTEIN_LOCALIZATION_TO_CELL_CELL_JUNCTION	18	0.561035	1.05641	0.40871	0.714897	1	2364	tags=33%, list=16%, signal=40%
GOBP_POSITIVE_REGULATION_OF_DNA_BIOSYNTHETIC_PROCESS	62	-0.453794	-1.1296	0.219081	0.714941	1	340	tags=6%, list=2%, signal=7%
GOBP_UBIQUITIN_DEPENDENT_PROTEIN_CATABOLIC_PROCESS_VIA_THE_MULTIVESICULAR_BODY_SORTING_PATHWAY	34	-0.510283	-1.13521	0.299191	0.714956	1	2599	tags=38%, list=18%, signal=46%
GOBP_POSITIVE_REGULATION_OF_B_CELL_PROLIFERATION	38	0.516073	1.05657	0.393468	0.715058	1	1822	tags=24%, list=12%, signal=27%
GOBP_STRIATED_MUSCLE_ADAPTATION	25	0.559117	1.05613	0.434505	0.715084	1	1290	tags=24%, list=9%, signal=26%
GOBP_GLUCOSE_6_PHOSPHATE_METABOLIC_PROCESS	24	-0.529814	-1.11082	0.307494	0.715138	1	1874	tags=17%, list=13%, signal=19%
GOBP_NEGATIVE_REGULATION_OF_TORC1_SIGNALING	40	0.523233	1.05546	0.417683	0.715163	1	1365	tags=25%, list=9%, signal=27%
GOBP_MACROMOLECULE_METHYLATION	187	-0.401864	-1.12889	0.195531	0.715164	1	1449	tags=16%, list=10%, signal=17%
GOBP_STEROID_HORMONE_MEDIATED_SIGNALING_PATHWAY	103	-0.423885	-1.12767	0.238908	0.715172	1	1408	tags=18%, list=10%, signal=20%
GOBP_RESPONSE_TO_NICOTINE	27	-0.527141	-1.116	0.286842	0.715223	1	430	tags=26%, list=3%, signal=27%
GOBP_NEGATIVE_REGULATION_OF_LYMPHOCYTE_MEDIATED_IMMUNITY	46	-0.49013	-1.12325	0.282913	0.715269	1	709	tags=13%, list=5%, signal=14%
GOBP_TRANSLATIONAL_TERMINATION	16	-0.565759	-1.12515	0.330097	0.715314	1	1251	tags=13%, list=9%, signal=14%
GOBP_ORGANIC_ACID_TRANSPORT	187	0.440582	1.05514	0.385	0.715457	1	1032	tags=13%, list=7%, signal=14%
GOBP_RIBOSOMAL_LARGE_SUBUNIT_ASSEMBLY	24	-0.522668	-1.10779	0.327273	0.715498	1	1004	tags=17%, list=7%, signal=18%
GOBP_MULTICELLULAR_ORGANISMAL_LEVEL_IRON_ION_HOMEOSTASIS	19	-0.555026	-1.1183	0.317259	0.715539	1	736	tags=16%, list=5%, signal=17%
GOBP_FACE_DEVELOPMENT	39	0.531886	1.05551	0.4128	0.715553	1	782	tags=10%, list=5%, signal=11%
GOBP_ODONTOGENESIS_OF_DENTIN_CONTAINING_TOOTH	47	-0.470864	-1.10665	0.332317	0.715603	1	955	tags=19%, list=6%, signal=20%
GOBP_POSITIVE_REGULATION_OF_STEROL_TRANSPORT	27	-0.508602	-1.11349	0.333333	0.715732	1	504	tags=11%, list=3%, signal=11%
GOBP_REGULATION_OF_STEROID_METABOLIC_PROCESS	57	-0.459855	-1.13554	0.217125	0.715791	1	220	tags=7%, list=1%, signal=7%
GOBP_GRANULOCYTE_CHEMOTAXIS	77	-0.446797	-1.10713	0.265734	0.715814	1	827	tags=10%, list=6%, signal=11%
GOBP_CELL_CYCLE_G1_S_PHASE_TRANSITION	215	-0.391938	-1.11456	0.191257	0.715885	1	1234	tags=12%, list=8%, signal=13%
GOBP_RESPONSE_TO_UV	136	-0.413212	-1.15093	0.195021	0.716045	1	1791	tags=19%, list=12%, signal=22%
GOBP_HORMONE_MEDIATED_SIGNALING_PATHWAY	129	-0.410002	-1.11109	0.234234	0.716077	1	1437	tags=20%, list=10%, signal=22%
GOBP_REPRODUCTIVE_SYSTEM_DEVELOPMENT	170	0.442162	1.05446	0.36897	0.716144	1	1148	tags=10%, list=8%, signal=11%
GOBP_REGULATION_OF_PROTEIN_NEDDYLATION	19	-0.557563	-1.131	0.314496	0.716168	1	1123	tags=21%, list=8%, signal=23%
GOBP_REGULATION_OF_LIPID_METABOLIC_PROCESS	219	-0.395379	-1.11932	0.183432	0.716171	1	551	tags=9%, list=4%, signal=9%
GOBP_MEIOTIC_CELL_CYCLE_PROCESS	144	0.454292	1.05465	0.367021	0.716197	1	1263	tags=12%, list=9%, signal=13%
GOBP_REGULATION_OF_STEM_CELL_PROLIFERATION	49	-0.478688	-1.12543	0.254438	0.716279	1	399	tags=10%, list=3%, signal=10%
GOBP_REGULATION_OF_MEMBRANE_PERMEABILITY	61	-0.450478	-1.13033	0.225589	0.716297	1	1439	tags=18%, list=10%, signal=20%
GOBP_ACIDIC_AMINO_ACID_TRANSPORT	34	-0.501588	-1.12228	0.299492	0.71631	1	469	tags=15%, list=3%, signal=15%
GOBP_RESPONSE_TO_MUSCLE_STRETCH	19	-0.550152	-1.11855	0.322967	0.716537	1	508	tags=16%, list=3%, signal=16%
GOBP_POSITIVE_REGULATION_OF_MITOCHONDRIAL_MEMBRANE_PERMEABILITY	41	-0.497711	-1.12403	0.267045	0.716607	1	1439	tags=22%, list=10%, signal=24%
GOBP_POSITIVE_REGULATION_OF_STEM_CELL_PROLIFERATION	28	-0.528329	-1.11607	0.299479	0.71667	1	399	tags=14%, list=3%, signal=15%
GOBP_PIGMENTATION	75	0.484315	1.05403	0.392806	0.716678	1	2092	tags=17%, list=14%, signal=20%
GOBP_REGULATION_OF_CELLULAR_RESPONSE_TO_VASCULAR_ENDOTHELIAL_GROWTH_FACTOR_STIMULUS	16	-0.563021	-1.11371	0.347188	0.716747	1	1338	tags=25%, list=9%, signal=27%
GOBP_INTERNAL_PROTEIN_AMINO_ACID_ACETYLATION	52	-0.472245	-1.13709	0.253289	0.716782	1	1031	tags=13%, list=7%, signal=14%
GOBP_REGULATION_OF_HISTONE_METHYLATION	17	-0.562396	-1.12331	0.337321	0.716814	1	1335	tags=24%, list=9%, signal=26%
GOBP_POSITIVE_REGULATION_OF_ERK1_AND_ERK2_CASCADE	124	-0.414267	-1.12017	0.233945	0.717122	1	534	tags=12%, list=4%, signal=12%
GOBP_RESPONSE_TO_PEPTIDE	360	-0.369959	-1.10268	0.218045	0.717124	1	538	tags=6%, list=4%, signal=6%
GOBP_PRESYNAPSE_ORGANIZATION	25	-0.527766	-1.11468	0.323529	0.71717	1	699	tags=16%, list=5%, signal=17%
GOBP_REGULATION_OF_CHROMOSOME_ORGANIZATION	234	-0.388679	-1.13565	0.147929	0.717262	1	1463	tags=12%, list=10%, signal=13%
GOBP_NEGATIVE_REGULATION_OF_MITOCHONDRION_ORGANIZATION	45	-0.477196	-1.11124	0.298551	0.717267	1	618	tags=11%, list=4%, signal=12%
GOBP_PERK_MEDIATED_UNFOLDED_PROTEIN_RESPONSE	16	-0.573934	-1.14913	0.315421	0.717486	1	1030	tags=19%, list=7%, signal=20%
GOBP_CELLULAR_SENESCENCE	83	0.479661	1.05343	0.401989	0.717631	1	457	tags=6%, list=3%, signal=6%
GOBP_CAMERA_TYPE_EYE_PHOTORECEPTOR_CELL_DIFFERENTIATION	15	-0.571878	-1.11939	0.34375	0.71765	1	3588	tags=40%, list=24%, signal=53%
GOBP_SYNAPSE_ORGANIZATION	298	0.421616	1.05315	0.370023	0.717814	1	1253	tags=13%, list=9%, signal=14%
GOBP_PHENOL_CONTAINING_COMPOUND_BIOSYNTHETIC_PROCESS	24	-0.521619	-1.12048	0.328125	0.717969	1	1074	tags=13%, list=7%, signal=13%
GOBP_CANONICAL_WNT_SIGNALING_PATHWAY	214	-0.404401	-1.13719	0.2	0.718302	1	782	tags=6%, list=5%, signal=6%
GOBP_LEUKOCYTE_DEGRANULATION	59	-0.469653	-1.1495	0.220588	0.718326	1	1522	tags=19%, list=10%, signal=21%
GOBP_VIRAL_PROCESS	342	0.419136	1.05225	0.358556	0.718456	1	930	tags=8%, list=6%, signal=8%
GOBP_RESPONSE_TO_LIGHT_STIMULUS	221	-0.38563	-1.10276	0.196203	0.718491	1	1791	tags=20%, list=12%, signal=23%
GOBP_KERATINOCYTE_PROLIFERATION	31	-0.510924	-1.13583	0.287179	0.718572	1	9	tags=3%, list=0%, signal=3%
GOBP_NEGATIVE_REGULATION_OF_EPITHELIAL_TO_MESENCHYMAL_TRANSITION	22	0.56056	1.05258	0.434494	0.718678	1	946	tags=18%, list=6%, signal=19%
GOBP_PROTEIN_LOCALIZATION_TO_NUCLEUS	271	0.426823	1.05234	0.373223	0.718738	1	1046	tags=9%, list=7%, signal=10%
GOBP_TRNA_PROCESSING	130	-0.414927	-1.10379	0.243243	0.718875	1	2203	tags=22%, list=15%, signal=26%
GOBP_NEGATIVE_REGULATION_OF_MACROAUTOPHAGY	31	-0.494395	-1.10307	0.315341	0.719203	1	121	tags=6%, list=1%, signal=6%
GOBP_MITOCHONDRIAL_MEMBRANE_ORGANIZATION	108	-0.43507	-1.14786	0.186312	0.719308	1	1791	tags=14%, list=12%, signal=16%
GOBP_PROTEIN_LOCALIZATION_TO_MITOCHONDRION	122	-0.405197	-1.10419	0.222222	0.719354	1	1507	tags=12%, list=10%, signal=14%
GOBP_EXTRACELLULAR_TRANSPORT	24	-0.525768	-1.12058	0.310705	0.719405	1	1504	tags=21%, list=10%, signal=23%
GOBP_ANDROGEN_RECEPTOR_SIGNALING_PATHWAY	38	0.53118	1.05152	0.418321	0.719752	1	538	tags=8%, list=4%, signal=8%
GOBP_RESPONSE_TO_ANTIBIOTIC	32	-0.491348	-1.10453	0.321696	0.719978	1	8	tags=3%, list=0%, signal=3%
GOBP_NEGATIVE_REGULATION_OF_MUSCLE_CELL_APOPTOTIC_PROCESS	26	-0.541254	-1.1372	0.299435	0.720095	1	992	tags=15%, list=7%, signal=16%
GOBP_ORGANIC_CYCLIC_COMPOUND_CATABOLIC_PROCESS	424	0.412084	1.05091	0.371938	0.720218	1	1388	tags=10%, list=9%, signal=11%
GOBP_NEGATIVE_REGULATION_OF_ERBB_SIGNALING_PATHWAY	27	0.558515	1.05063	0.429245	0.720399	1	444	tags=11%, list=3%, signal=11%
GOBP_POTASSIUM_ION_IMPORT_ACROSS_PLASMA_MEMBRANE	20	0.563619	1.05104	0.443886	0.720411	1	654	tags=15%, list=4%, signal=16%
GOBP_REGULATION_OF_TRANSCRIPTION_ELONGATION_BY_RNA_POLYMERASE_II	84	-0.45335	-1.14594	0.21017	0.721039	1	1207	tags=13%, list=8%, signal=14%
GOBP_POSITIVE_REGULATION_OF_PROTEIN_LOCALIZATION_TO_CELL_PERIPHERY	58	0.498068	1.04995	0.400888	0.721615	1	581	tags=9%, list=4%, signal=9%
GOBP_ADULT_BEHAVIOR	76	-0.450439	-1.13728	0.229927	0.721678	1	843	tags=14%, list=6%, signal=15%
GOBP_DNA_UNWINDING_INVOLVED_IN_DNA_REPLICATION	21	-0.550158	-1.14177	0.29803	0.721727	1	279	tags=10%, list=2%, signal=10%
GOBP_POSITIVE_REGULATION_OF_G1_S_TRANSITION_OF_MITOTIC_CELL_CYCLE	37	-0.478708	-1.10029	0.346479	0.722048	1	1188	tags=14%, list=8%, signal=15%
GOBP_DIENCEPHALON_DEVELOPMENT	31	-0.522902	-1.14624	0.252055	0.72208	1	376	tags=10%, list=3%, signal=10%
GOBP_REGULATION_OF_CANONICAL_WNT_SIGNALING_PATHWAY	178	-0.40918	-1.13759	0.154589	0.722656	1	271	tags=3%, list=2%, signal=3%
GOBP_NEGATIVE_REGULATION_OF_TRANSFERASE_ACTIVITY	178	0.435743	1.04933	0.368553	0.722671	1	484	tags=6%, list=3%, signal=6%
GOBP_METENCEPHALON_DEVELOPMENT	73	-0.426846	-1.08907	0.316726	0.722801	1	534	tags=5%, list=4%, signal=6%
GOBP_REGULATION_OF_PROTEASOMAL_PROTEIN_CATABOLIC_PROCESS	171	0.442857	1.04904	0.401274	0.72285	1	1350	tags=8%, list=9%, signal=8%
GOBP_ANTIGEN_PROCESSING_AND_PRESENTATION_OF_EXOGENOUS_ANTIGEN	40	0.519726	1.04873	0.415038	0.723094	1	2269	tags=35%, list=15%, signal=41%
GOBP_TRANSPORT_ALONG_MICROTUBULE	147	0.445443	1.04853	0.377551	0.723127	1	2103	tags=17%, list=14%, signal=20%
GOBP_PROSTATE_GLAND_DEVELOPMENT	29	-0.520019	-1.14189	0.267717	0.723255	1	2388	tags=24%, list=16%, signal=29%
GOBP_CELLULAR_RESPONSE_TO_VASCULAR_ENDOTHELIAL_GROWTH_FACTOR_STIMULUS	43	-0.479595	-1.09925	0.321101	0.723285	1	390	tags=9%, list=3%, signal=10%
GOBP_MRNA_MODIFICATION	30	-0.500544	-1.09225	0.309392	0.723323	1	2765	tags=37%, list=19%, signal=45%
GOBP_RESPONSE_TO_IMMOBILIZATION_STRESS	16	-0.551539	-1.09166	0.358025	0.723383	1	508	tags=19%, list=3%, signal=19%
GOBP_TRNA_METABOLIC_PROCESS	177	-0.384804	-1.08822	0.243386	0.723483	1	2203	tags=21%, list=15%, signal=24%
GOBP_TYPE_II_INTERFERON_PRODUCTION	93	0.473544	1.04792	0.390946	0.723603	1	730	tags=11%, list=5%, signal=11%
GOBP_PHOTORECEPTOR_CELL_DIFFERENTIATION	34	-0.480829	-1.09275	0.317808	0.723631	1	1072	tags=15%, list=7%, signal=16%
GOBP_REGULATION_OF_GLUCONEOGENESIS	40	-0.472878	-1.08929	0.316667	0.723668	1	1990	tags=23%, list=14%, signal=26%
GOBP_RESPONSE_TO_ZINC_ION	31	0.531212	1.0481	0.4297	0.723719	1	829	tags=10%, list=6%, signal=10%
GOBP_POSITIVE_REGULATION_OF_ISOTYPE_SWITCHING	27	-0.532743	-1.13848	0.290323	0.72387	1	1996	tags=30%, list=14%, signal=34%
GOBP_PROTEIN_FOLDING	186	-0.408383	-1.14352	0.197309	0.724003	1	1271	tags=10%, list=9%, signal=11%
GOBP_REGULATION_OF_CIRCADIAN_RHYTHM	80	-0.45363	-1.13773	0.222615	0.724039	1	323	tags=10%, list=2%, signal=10%
GOBP_ENDOCARDIAL_CUSHION_MORPHOGENESIS	23	-0.559129	-1.14223	0.277778	0.724149	1	1240	tags=26%, list=8%, signal=28%
GOBP_REGULATION_OF_GLUCOSE_TRANSMEMBRANE_TRANSPORT	51	-0.459462	-1.09359	0.309446	0.724397	1	1753	tags=22%, list=12%, signal=24%
GOBP_HISTONE_METHYLATION	34	-0.493461	-1.093	0.322314	0.724509	1	1660	tags=21%, list=11%, signal=23%
GOBP_DECIDUALIZATION	18	-0.534277	-1.09067	0.356627	0.724531	1	2221	tags=33%, list=15%, signal=39%
GOBP_REGULATION_OF_INTRINSIC_APOPTOTIC_SIGNALING_PATHWAY_BY_P53_CLASS_MEDIATOR	31	-0.523238	-1.14399	0.265306	0.724573	1	1533	tags=16%, list=10%, signal=18%
GOBP_MITOTIC_CELL_CYCLE_PHASE_TRANSITION	395	-0.370618	-1.14013	0.122449	0.724618	1	1755	tags=14%, list=12%, signal=16%
GOBP_RESPONSE_TO_MITOCHONDRIAL_DEPOLARISATION	19	-0.525932	-1.0844	0.35248	0.724802	1	961	tags=16%, list=7%, signal=17%
GOBP_HOMOLOGOUS_CHROMOSOME_SEGREGATION	37	-0.47788	-1.08494	0.324324	0.724873	1	348	tags=5%, list=2%, signal=6%
GOBP_REGULATORY_NCRNA_MEDIATED_GENE_SILENCING	142	-0.402515	-1.0894	0.259804	0.724889	1	3141	tags=32%, list=21%, signal=40%
GOBP_CELLULAR_RESPONSE_TO_DEXAMETHASONE_STIMULUS	20	-0.53416	-1.08601	0.389163	0.724926	1	401	tags=15%, list=3%, signal=15%
GOBP_POSITIVE_REGULATION_OF_INTERLEUKIN_17_PRODUCTION	22	-0.55945	-1.13873	0.305882	0.724931	1	1423	tags=23%, list=10%, signal=25%
GOBP_CELLULAR_RESPONSE_TO_REACTIVE_OXYGEN_SPECIES	122	-0.396476	-1.08655	0.244	0.725015	1	1408	tags=15%, list=10%, signal=16%
GOBP_POSITIVE_REGULATION_OF_CELLULAR_RESPONSE_TO_INSULIN_STIMULUS	20	-0.52715	-1.08703	0.357314	0.725172	1	1437	tags=30%, list=10%, signal=33%
GOBP_NEGATIVE_REGULATION_OF_STRESS_ACTIVATED_PROTEIN_KINASE_SIGNALING_CASCADE	36	-0.485197	-1.08193	0.337423	0.725424	1	409	tags=19%, list=3%, signal=20%
GOBP_VITAMIN_TRANSPORT	30	-0.527373	-1.13917	0.296	0.725542	1	1041	tags=13%, list=7%, signal=14%
GOBP_REGULATION_OF_KINASE_ACTIVITY	434	-0.358442	-1.08524	0.177778	0.725549	1	833	tags=10%, list=6%, signal=10%
GOBP_CEREBRAL_CORTEX_DEVELOPMENT	95	-0.40777	-1.08971	0.261364	0.725556	1	812	tags=9%, list=6%, signal=10%
GOBP_PEPTIDYL_PROLINE_MODIFICATION	30	-0.517124	-1.14232	0.290761	0.725743	1	1271	tags=17%, list=9%, signal=18%
GOBP_TEMPERATURE_HOMEOSTASIS	128	-0.41099	-1.09364	0.276786	0.725806	1	504	tags=12%, list=3%, signal=12%
GOBP_TRANSMEMBRANE_RECEPTOR_PROTEIN_SERINE_THREONINE_KINASE_SIGNALING_PATHWAY	237	-0.379643	-1.09604	0.188679	0.725813	1	1128	tags=12%, list=8%, signal=13%
GOBP_REGULATION_OF_LEUKOCYTE_MIGRATION	168	0.442161	1.04658	0.403226	0.725824	1	1129	tags=13%, list=8%, signal=14%
GOBP_HEPARAN_SULFATE_PROTEOGLYCAN_BIOSYNTHETIC_PROCESS	22	0.554503	1.04633	0.426045	0.725886	1	1245	tags=27%, list=8%, signal=30%
GOBP_PROTEIN_K63_LINKED_DEUBIQUITINATION	29	-0.505292	-1.09419	0.339378	0.725946	1	1707	tags=10%, list=12%, signal=12%
GOBP_POSITIVE_REGULATION_OF_GLUCONEOGENESIS	15	-0.56802	-1.08216	0.376812	0.72624	1	1408	tags=27%, list=10%, signal=29%
GOBP_SEQUESTERING_OF_CALCIUM_ION	99	0.464978	1.04659	0.399171	0.726331	1	1889	tags=24%, list=13%, signal=28%
GOBP_NEGATIVE_REGULATION_OF_ALPHA_BETA_T_CELL_PROLIFERATION	15	-0.559208	-1.0952	0.372146	0.726374	1	426	tags=20%, list=3%, signal=21%
GOBP_MOTILE_CILIUM_ASSEMBLY	36	-0.478408	-1.08313	0.356932	0.726568	1	26	tags=3%, list=0%, signal=3%
GOBP_RESPONSE_TO_CATECHOLAMINE	44	-0.473232	-1.08251	0.318841	0.726724	1	469	tags=9%, list=3%, signal=9%
GOBP_NEGATIVE_REGULATION_OF_NF_KAPPAB_TRANSCRIPTION_FACTOR_ACTIVITY	65	0.484944	1.04573	0.425952	0.726831	1	1164	tags=11%, list=8%, signal=12%
GOBP_RIBONUCLEOSIDE_MONOPHOSPHATE_BIOSYNTHETIC_PROCESS	30	-0.495383	-1.09441	0.349162	0.726853	1	1999	tags=23%, list=14%, signal=27%
GOBP_PYRIMIDINE_NUCLEOTIDE_METABOLIC_PROCESS	45	-0.454955	-1.06145	0.372093	0.726954	1	1515	tags=13%, list=10%, signal=15%
GOBP_AXONEME_ASSEMBLY	39	-0.466741	-1.09618	0.325905	0.726997	1	1343	tags=13%, list=9%, signal=14%
GOBP_NEURON_FATE_COMMITMENT	28	-0.496808	-1.0737	0.357924	0.727041	1	376	tags=11%, list=3%, signal=11%
GOBP_BLASTOCYST_DEVELOPMENT	95	0.462202	1.04519	0.392906	0.727108	1	1354	tags=11%, list=9%, signal=12%
GOBP_FEEDING_BEHAVIOR	40	-0.486994	-1.09668	0.32987	0.727145	1	1081	tags=18%, list=7%, signal=19%
GOBP_POSITIVE_REGULATION_OF_ORGANELLE_ORGANIZATION	416	0.409736	1.04362	0.368182	0.727198	1	1513	tags=13%, list=10%, signal=14%
GOBP_ENDOTHELIAL_CELL_MIGRATION	154	0.444605	1.04531	0.381267	0.727337	1	1476	tags=16%, list=10%, signal=17%
GOBP_POSITIVE_REGULATION_OF_ADAPTIVE_IMMUNE_RESPONSE	108	-0.403327	-1.07467	0.315175	0.72741	1	890	tags=13%, list=6%, signal=14%
GOBP_NEGATIVE_REGULATION_OF_ALPHA_BETA_T_CELL_ACTIVATION	37	0.524054	1.04372	0.416541	0.727483	1	1610	tags=24%, list=11%, signal=27%
GOBP_ADRENAL_GLAND_DEVELOPMENT	16	0.567735	1.04388	0.438742	0.727618	1	1108	tags=25%, list=8%, signal=27%
GOBP_SPERM_MOTILITY	50	-0.448966	-1.07401	0.337349	0.727676	1	1504	tags=14%, list=10%, signal=16%
GOBP_REGULATION_OF_PROTEOLYSIS	467	0.41091	1.0447	0.375412	0.727733	1	1491	tags=11%, list=10%, signal=12%
GOBP_MITOCHONDRIAL_TRANSCRIPTION	19	-0.523806	-1.07785	0.39	0.727762	1	353	tags=11%, list=2%, signal=11%
GOBP_SYNAPTIC_VESICLE_RECYCLING	58	-0.429266	-1.06168	0.330275	0.727796	1	1614	tags=19%, list=11%, signal=21%
GOBP_DNA_DAMAGE_RESPONSE_SIGNAL_TRANSDUCTION_BY_P53_CLASS_MEDIATOR	67	0.480971	1.04445	0.402597	0.727828	1	2204	tags=22%, list=15%, signal=26%
GOBP_POSITIVE_REGULATION_OF_MITOTIC_CELL_CYCLE_PHASE_TRANSITION	78	-0.417532	-1.06058	0.310345	0.727862	1	1718	tags=14%, list=12%, signal=16%
GOBP_POSITIVE_REGULATION_OF_EPITHELIAL_TO_MESENCHYMAL_TRANSITION	44	0.51372	1.04397	0.415408	0.727929	1	1517	tags=20%, list=10%, signal=23%
GOBP_NEGATIVE_REGULATION_OF_MIRNA_METABOLIC_PROCESS	22	0.558508	1.04231	0.445026	0.727935	1	4	tags=5%, list=0%, signal=5%
GOBP_NUCLEAR_TRANSCRIBED_MRNA_CATABOLIC_PROCESS_DEADENYLATION_DEPENDENT_DECAY	65	-0.425703	-1.07281	0.358885	0.728006	1	1248	tags=14%, list=8%, signal=15%
GOBP_STEM_CELL_DIVISION	23	0.544589	1.04413	0.428571	0.72806	1	1046	tags=30%, list=7%, signal=33%
GOBP_NEGATIVE_REGULATION_OF_LEUKOCYTE_PROLIFERATION	68	0.486132	1.04246	0.402635	0.728076	1	1164	tags=18%, list=8%, signal=19%
GOBP_PROTEIN_LOCALIZATION_TO_NUCLEOLUS	18	-0.54667	-1.07878	0.353222	0.728106	1	1915	tags=39%, list=13%, signal=45%
GOBP_JNK_CASCADE	135	0.445306	1.04281	0.387306	0.728189	1	1567	tags=16%, list=11%, signal=18%
GOBP_DNA_REPLICATION	261	-0.366596	-1.076	0.224138	0.728241	1	1389	tags=16%, list=9%, signal=17%
GOBP_REGULATION_OF_MITOCHONDRIAL_MEMBRANE_POTENTIAL	57	0.48634	1.04258	0.42963	0.728275	1	2324	tags=30%, list=16%, signal=35%
GOBP_HETEROCYCLE_CATABOLIC_PROCESS	399	0.414302	1.04296	0.379888	0.728347	1	1763	tags=14%, list=12%, signal=15%
GOBP_REGULATION_OF_MESENCHYMAL_CELL_PROLIFERATION	20	-0.53069	-1.0765	0.370732	0.728398	1	404	tags=20%, list=3%, signal=21%
GOBP_TELOMERE_MAINTENANCE_VIA_TELOMERE_LENGTHENING	77	-0.417156	-1.06195	0.328622	0.728412	1	785	tags=6%, list=5%, signal=7%
GOBP_REGULATION_OF_B_CELL_MEDIATED_IMMUNITY	55	-0.442177	-1.07814	0.303116	0.728424	1	565	tags=13%, list=4%, signal=13%
GOBP_GRANULOCYTE_ACTIVATION	36	-0.479763	-1.07705	0.361702	0.728425	1	1285	tags=25%, list=9%, signal=27%
GOBP_MULTI_MULTICELLULAR_ORGANISM_PROCESS	120	-0.399861	-1.07975	0.269912	0.728455	1	780	tags=15%, list=5%, signal=16%
GOBP_ENDOCARDIAL_CUSHION_FORMATION	16	-0.537435	-1.0748	0.403712	0.728545	1	1240	tags=31%, list=8%, signal=34%
GOBP_POSITIVE_REGULATION_OF_STRESS_FIBER_ASSEMBLY	38	-0.468388	-1.09672	0.306011	0.72863	1	669	tags=16%, list=5%, signal=16%
GOBP_NEGATIVE_REGULATION_OF_EPITHELIAL_CELL_APOPTOTIC_PROCESS	34	-0.487614	-1.06987	0.342541	0.728636	1	656	tags=24%, list=4%, signal=25%
GOBP_RESPONSE_TO_GONADOTROPIN	16	-0.537901	-1.05973	0.420655	0.728731	1	2653	tags=44%, list=18%, signal=53%
GOBP_NEGATIVE_REGULATION_OF_VIRAL_PROCESS	71	0.48253	1.04176	0.410511	0.728783	1	849	tags=14%, list=6%, signal=15%
GOBP_HIPPOCAMPUS_DEVELOPMENT	59	-0.434098	-1.08019	0.308642	0.728785	1	549	tags=14%, list=4%, signal=14%
GOBP_RESPONSE_TO_NITRIC_OXIDE	15	0.588377	1.04107	0.451557	0.72886	1	783	tags=13%, list=5%, signal=14%
GOBP_REGULATION_OF_GLYCOLYTIC_PROCESS	42	-0.469698	-1.07907	0.321937	0.728861	1	1045	tags=17%, list=7%, signal=18%
GOBP_POSITIVE_REGULATION_OF_CELL_CYCLE_PHASE_TRANSITION	95	-0.409679	-1.06436	0.295652	0.729055	1	611	tags=7%, list=4%, signal=8%
GOBP_PLASMA_MEMBRANE_REPAIR	25	0.539635	1.04115	0.42314	0.729225	1	2392	tags=28%, list=16%, signal=33%
GOBP_RESPONSE_TO_VITAMIN_D	24	-0.504918	-1.07072	0.377551	0.729233	1	2080	tags=38%, list=14%, signal=44%
GOBP_APOPTOTIC_MITOCHONDRIAL_CHANGES	97	-0.412387	-1.06208	0.310078	0.729441	1	1019	tags=11%, list=7%, signal=12%
GOBP_TOLL_LIKE_RECEPTOR_4_SIGNALING_PATHWAY	42	-0.468908	-1.07008	0.345609	0.729476	1	890	tags=14%, list=6%, signal=15%
GOBP_MOTOR_NEURON_APOPTOTIC_PROCESS	17	-0.539919	-1.06845	0.401914	0.729548	1	592	tags=18%, list=4%, signal=18%
GOBP_PYRIMIDINE_NUCLEOSIDE_TRIPHOSPHATE_BIOSYNTHETIC_PROCESS	16	-0.525965	-1.069	0.371795	0.729554	1	1427	tags=19%, list=10%, signal=21%
GOBP_POSITIVE_REGULATION_OF_INTERFERON_BETA_PRODUCTION	34	0.518319	1.04034	0.447806	0.729608	1	719	tags=9%, list=5%, signal=9%
GOBP_PHOSPHATIDYLINOSITOL_3_KINASE_PROTEIN_KINASE_B_SIGNAL_TRANSDUCTION	183	0.436414	1.04053	0.419315	0.72965	1	1471	tags=16%, list=10%, signal=17%
GOBP_CYTOKINETIC_PROCESS	41	0.517567	1.04012	0.417957	0.729654	1	1576	tags=15%, list=11%, signal=16%
GOBP_DICARBOXYLIC_ACID_TRANSPORT	51	-0.445356	-1.07107	0.353623	0.729722	1	1181	tags=22%, list=8%, signal=23%
GOBP_POSITIVE_REGULATION_OF_TRANSLATION	127	0.452149	1.04115	0.393185	0.729746	1	843	tags=6%, list=6%, signal=7%
GOBP_CYTOPLASMIC_MICROTUBULE_ORGANIZATION	53	0.502984	1.03917	0.431343	0.729907	1	580	tags=8%, list=4%, signal=8%
GOBP_PHOSPHATIDYLETHANOLAMINE_METABOLIC_PROCESS	19	-0.530841	-1.07482	0.388889	0.729962	1	1055	tags=16%, list=7%, signal=17%
GOBP_ESTABLISHMENT_OF_PROTEIN_LOCALIZATION_TO_ORGANELLE	401	-0.359396	-1.0715	0.224299	0.730083	1	1285	tags=11%, list=9%, signal=12%
GOBP_MESENCHYMAL_CELL_PROLIFERATION	22	-0.514913	-1.05864	0.383202	0.730247	1	888	tags=23%, list=6%, signal=24%
GOBP_T_CELL_ACTIVATION	438	0.410561	1.03924	0.380266	0.730268	1	1164	tags=15%, list=8%, signal=16%
GOBP_BEHAVIOR	353	-0.353798	-1.06229	0.241667	0.730284	1	866	tags=9%, list=6%, signal=10%
GOBP_PROTEIN_NEDDYLATION	27	-0.500434	-1.06494	0.38	0.730323	1	1761	tags=22%, list=12%, signal=25%
GOBP_POSITIVE_REGULATION_OF_MIRNA_TRANSCRIPTION	40	-0.455721	-1.0644	0.371517	0.730377	1	508	tags=13%, list=3%, signal=13%
GOBP_MITOTIC_METAPHASE_CHROMOSOME_ALIGNMENT	57	-0.445292	-1.06273	0.331288	0.730477	1	2947	tags=21%, list=20%, signal=26%
GOBP_BASE_EXCISION_REPAIR	42	-0.46097	-1.0654	0.354839	0.730514	1	1515	tags=14%, list=10%, signal=16%
GOBP_CORTICAL_CYTOSKELETON_ORGANIZATION	45	0.512265	1.03924	0.423529	0.730791	1	1981	tags=22%, list=13%, signal=26%
GOBP_MRNA_CIS_SPLICING_VIA_SPLICEOSOME	23	-0.500674	-1.06746	0.403141	0.730794	1	3361	tags=48%, list=23%, signal=62%
GOBP_RESPONSE_TO_CAMP	50	-0.451704	-1.06313	0.376543	0.730834	1	2053	tags=24%, list=14%, signal=28%
GOBP_REGULATION_OF_MULTICELLULAR_ORGANISM_GROWTH	45	0.500046	1.03941	0.410769	0.730887	1	829	tags=11%, list=6%, signal=12%
GOBP_POSITIVE_REGULATION_OF_MESENCHYMAL_CELL_PROLIFERATION	15	-0.555665	-1.06624	0.393365	0.731122	1	404	tags=20%, list=3%, signal=21%
GOBP_REGULATION_OF_CELL_DIVISION	134	0.442909	1.03842	0.39923	0.73129	1	1009	tags=11%, list=7%, signal=12%
GOBP_LIMBIC_SYSTEM_DEVELOPMENT	67	-0.421762	-1.06552	0.30625	0.731677	1	549	tags=12%, list=4%, signal=12%
GOBP_POSITIVE_REGULATION_OF_EPITHELIAL_CELL_PROLIFERATION	119	-0.39519	-1.06637	0.320675	0.732249	1	681	tags=9%, list=5%, signal=10%
GOBP_SRP_DEPENDENT_COTRANSLATIONAL_PROTEIN_TARGETING_TO_MEMBRANE	20	0.553835	1.03772	0.442735	0.732539	1	159	tags=5%, list=1%, signal=5%
GOBP_SCF_DEPENDENT_PROTEASOMAL_UBIQUITIN_DEPENDENT_PROTEIN_CATABOLIC_PROCESS	41	-0.459431	-1.05717	0.369014	0.732622	1	411	tags=7%, list=3%, signal=8%
GOBP_TRNA_METHYLATION	42	-0.459558	-1.05641	0.341108	0.733229	1	1449	tags=21%, list=10%, signal=24%
GOBP_HEAD_DEVELOPMENT	500	-0.343662	-1.05583	0.22093	0.733383	1	838	tags=9%, list=6%, signal=9%
GOBP_REGULATION_OF_EXTRINSIC_APOPTOTIC_SIGNALING_PATHWAY	120	0.45238	1.0371	0.408245	0.733557	1	1438	tags=16%, list=10%, signal=17%
GOBP_PROTEIN_HOMOOLIGOMERIZATION	131	0.448176	1.03686	0.402831	0.73361	1	708	tags=5%, list=5%, signal=6%
GOBP_REGULATION_OF_POSTSYNAPSE_ORGANIZATION	78	-0.41734	-1.05493	0.342282	0.734368	1	673	tags=12%, list=5%, signal=12%
GOBP_NUCLEOTIDE_TRANSPORT	34	-0.469462	-1.0522	0.361111	0.734723	1	1075	tags=21%, list=7%, signal=22%
GOBP_CD4_POSITIVE_ALPHA_BETA_T_CELL_ACTIVATION	103	-0.406477	-1.05266	0.320285	0.73485	1	426	tags=12%, list=3%, signal=12%
GOBP_SPROUTING_ANGIOGENESIS	86	0.465992	1.03613	0.418667	0.734898	1	780	tags=9%, list=5%, signal=10%
GOBP_REGULATION_OF_INTRACELLULAR_PROTEIN_TRANSPORT	192	0.435209	1.03588	0.414482	0.735014	1	939	tags=8%, list=6%, signal=8%
GOBP_REGULATION_OF_MITOTIC_CELL_CYCLE_PHASE_TRANSITION	299	-0.360076	-1.05408	0.284672	0.735248	1	1746	tags=14%, list=12%, signal=15%
GOBP_POSITIVE_REGULATION_OF_STRESS_ACTIVATED_PROTEIN_KINASE_SIGNALING_CASCADE	97	0.456968	1.03535	0.414566	0.735258	1	597	tags=5%, list=4%, signal=5%
GOBP_NEGATIVE_REGULATION_OF_EPIDERMAL_GROWTH_FACTOR_RECEPTOR_SIGNALING_PATHWAY	23	0.550255	1.03514	0.429688	0.735258	1	239	tags=9%, list=2%, signal=9%
GOBP_NEGATIVE_REGULATION_OF_FATTY_ACID_METABOLIC_PROCESS	25	0.548671	1.03555	0.443574	0.735273	1	236	tags=8%, list=2%, signal=8%
GOBP_HETEROPHILIC_CELL_CELL_ADHESION_VIA_PLASMA_MEMBRANE_CELL_ADHESION_MOLECULES	26	-0.496488	-1.05336	0.394937	0.735791	1	1299	tags=27%, list=9%, signal=29%
GOBP_REGULATION_OF_DENDRITIC_SPINE_MORPHOGENESIS	35	-0.467106	-1.05276	0.38874	0.735976	1	2133	tags=26%, list=15%, signal=30%
GOBP_REGULATION_OF_VIRAL_GENOME_REPLICATION	73	0.472659	1.03432	0.402219	0.736737	1	1151	tags=14%, list=8%, signal=15%
GOBP_VASCULAR_ASSOCIATED_SMOOTH_MUSCLE_CELL_PROLIFERATION	47	0.498099	1.0328	0.41411	0.736861	1	1965	tags=38%, list=13%, signal=44%
GOBP_MESODERM_MORPHOGENESIS	45	0.495896	1.033	0.442424	0.73692	1	1077	tags=16%, list=7%, signal=17%
GOBP_REGULATION_OF_ACTIN_FILAMENT_BUNDLE_ASSEMBLY	77	0.473413	1.0339	0.436782	0.737278	1	1301	tags=16%, list=9%, signal=17%
GOBP_DNA_TEMPLATED_DNA_REPLICATION	158	-0.384653	-1.05065	0.325123	0.737339	1	688	tags=10%, list=5%, signal=11%
GOBP_ER_NUCLEUS_SIGNALING_PATHWAY	41	0.517587	1.03364	0.422777	0.73739	1	1030	tags=12%, list=7%, signal=13%
GOBP_SKELETAL_SYSTEM_MORPHOGENESIS	123	0.450284	1.03301	0.415484	0.737416	1	986	tags=15%, list=7%, signal=16%
GOBP_REGULATION_OF_MICROTUBULE_POLYMERIZATION_OR_DEPOLYMERIZATION	76	0.466264	1.0334	0.419355	0.737504	1	628	tags=5%, list=4%, signal=5%
GOBP_POSITIVE_REGULATION_OF_INTERFERON_ALPHA_PRODUCTION	19	0.564541	1.03304	0.452703	0.737875	1	87	tags=5%, list=1%, signal=5%
GOBP_ANTIGEN_PROCESSING_AND_PRESENTATION_OF_PEPTIDE_ANTIGEN_VIA_MHC_CLASS_I	30	0.536046	1.03195	0.454829	0.73793	1	3821	tags=40%, list=26%, signal=54%
GOBP_REGULATION_OF_RELEASE_OF_SEQUESTERED_CALCIUM_ION_INTO_CYTOSOL	53	0.487746	1.03204	0.411095	0.738224	1	1889	tags=25%, list=13%, signal=28%
GOBP_NEGATIVE_REGULATION_OF_MONOATOMIC_ION_TRANSPORT	66	0.481826	1.03154	0.434599	0.738399	1	1122	tags=17%, list=8%, signal=18%
GOBP_BLOOD_VESSEL_ENDOTHELIAL_CELL_MIGRATION	91	0.46541	1.03111	0.434605	0.738913	1	581	tags=10%, list=4%, signal=10%
GOBP_VITAMIN_METABOLIC_PROCESS	75	-0.416632	-1.03529	0.353791	0.740551	1	904	tags=12%, list=6%, signal=13%
GOBP_CENTRIOLE_CENTRIOLE_COHESION	15	0.580749	1.03018	0.460208	0.740655	1	739	tags=13%, list=5%, signal=14%
GOBP_ESTABLISHMENT_OF_CELL_POLARITY	126	0.444371	1.02996	0.411465	0.740702	1	1590	tags=11%, list=11%, signal=12%
GOBP_MYELOID_CELL_ACTIVATION_INVOLVED_IN_IMMUNE_RESPONSE	70	-0.416251	-1.03571	0.380503	0.740748	1	1229	tags=16%, list=8%, signal=17%
GOBP_APPENDAGE_DEVELOPMENT	105	0.449954	1.02959	0.4375	0.741022	1	2073	tags=23%, list=14%, signal=26%
GOBP_NEGATIVE_REGULATION_OF_PHOSPHORUS_METABOLIC_PROCESS	277	0.420042	1.02934	0.422222	0.741144	1	1046	tags=9%, list=7%, signal=10%
GOBP_CELLULAR_RESPONSE_TO_RETINOIC_ACID	37	0.513016	1.02848	0.44	0.741145	1	930	tags=19%, list=6%, signal=20%
GOBP_RESPONSE_TO_OXYGEN_LEVELS	243	-0.361589	-1.03993	0.30814	0.74147	1	273	tags=5%, list=2%, signal=5%
GOBP_REGULATION_OF_INSULIN_SECRETION	105	0.451635	1.02856	0.413702	0.741472	1	1602	tags=20%, list=11%, signal=22%
GOBP_PROTEIN_PALMITOYLATION	27	-0.488741	-1.03593	0.392857	0.741479	1	1863	tags=22%, list=13%, signal=25%
GOBP_REGULATION_OF_HORMONE_LEVELS	282	0.418439	1.02875	0.430588	0.741545	1	1138	tags=13%, list=8%, signal=14%
GOBP_POSITIVE_REGULATION_OF_ATP_DEPENDENT_ACTIVITY	33	-0.460065	-1.03438	0.393064	0.741609	1	2813	tags=39%, list=19%, signal=49%
GOBP_NEUTROPHIL_CHEMOTAXIS	63	-0.428405	-1.04036	0.358306	0.741669	1	171	tags=6%, list=1%, signal=6%
GOBP_REGULATION_OF_MUSCLE_SYSTEM_PROCESS	137	0.440273	1.02887	0.434159	0.741766	1	1326	tags=17%, list=9%, signal=18%
GOBP_CELLULAR_RESPONSE_TO_VITAMIN_D	15	-0.538226	-1.03629	0.438073	0.741823	1	1989	tags=33%, list=14%, signal=39%
GOBP_MITOTIC_CYTOKINETIC_PROCESS	26	0.532814	1.02787	0.447863	0.74211	1	1576	tags=15%, list=11%, signal=17%
GOBP_CELLULAR_RESPONSE_TO_LIGHT_STIMULUS	89	-0.402241	-1.0404	0.343643	0.742901	1	1408	tags=18%, list=10%, signal=20%
GOBP_NEGATIVE_REGULATION_OF_CALCIUM_ION_TRANSMEMBRANE_TRANSPORTER_ACTIVITY	17	0.571913	1.02733	0.478333	0.742915	1	214	tags=6%, list=1%, signal=6%
GOBP_POSITIVE_REGULATION_OF_DNA_METABOLIC_PROCESS	263	-0.356793	-1.03633	0.326087	0.743034	1	1417	tags=14%, list=10%, signal=15%
GOBP_MRNA_TRANSCRIPTION	46	-0.440415	-1.0367	0.396501	0.743394	1	2198	tags=30%, list=15%, signal=36%
GOBP_PURINE_CONTAINING_COMPOUND_TRANSMEMBRANE_TRANSPORT	25	-0.501191	-1.04049	0.434783	0.744034	1	651	tags=16%, list=4%, signal=17%
GOBP_T_HELPER_17_CELL_LINEAGE_COMMITMENT	15	-0.543317	-1.03696	0.433107	0.744041	1	352	tags=13%, list=2%, signal=14%
GOBP_REGULATION_OF_POLYSACCHARIDE_BIOSYNTHETIC_PROCESS	28	-0.476834	-1.03844	0.409972	0.744047	1	271	tags=7%, list=2%, signal=7%
GOBP_RESPONSE_TO_FIBROBLAST_GROWTH_FACTOR	65	-0.420973	-1.04087	0.369127	0.744372	1	534	tags=8%, list=4%, signal=8%
GOBP_POSITIVE_REGULATION_OF_CELL_CYCLE_G1_S_PHASE_TRANSITION	47	-0.437491	-1.03732	0.367781	0.744406	1	234	tags=6%, list=2%, signal=6%
GOBP_TRANSLATIONAL_INITIATION	116	-0.389368	-1.0377	0.342857	0.744704	1	1421	tags=9%, list=10%, signal=10%
GOBP_REGULATION_OF_TRANSCRIPTION_BY_RNA_POLYMERASE_III	27	-0.486836	-1.04103	0.380697	0.745309	1	570	tags=11%, list=4%, signal=12%
GOBP_REGULATION_OF_SODIUM_ION_TRANSMEMBRANE_TRANSPORTER_ACTIVITY	24	-0.514632	-1.04463	0.407311	0.745314	1	531	tags=8%, list=4%, signal=9%
GOBP_FORMATION_OF_CYTOPLASMIC_TRANSLATION_INITIATION_COMPLEX	16	-0.537255	-1.04342	0.42963	0.74575	1	218	tags=6%, list=1%, signal=6%
GOBP_REGULATION_OF_SODIUM_ION_TRANSMEMBRANE_TRANSPORT	31	-0.475788	-1.0428	0.412234	0.746064	1	531	tags=6%, list=4%, signal=7%
GOBP_POSITIVE_REGULATION_OF_MEMBRANE_PERMEABILITY	44	-0.449249	-1.04636	0.348442	0.746101	1	1439	tags=20%, list=10%, signal=23%
GOBP_INNATE_IMMUNE_RESPONSE_ACTIVATING_CELL_SURFACE_RECEPTOR_SIGNALING_PATHWAY	60	-0.424481	-1.04121	0.365132	0.746203	1	1031	tags=13%, list=7%, signal=14%
GOBP_CELL_CYCLE_PHASE_TRANSITION	478	-0.341675	-1.04375	0.208791	0.746246	1	853	tags=9%, list=6%, signal=9%
GOBP_CELL_SUBSTRATE_JUNCTION_ORGANIZATION	80	0.464979	1.02551	0.439834	0.746311	1	946	tags=13%, list=6%, signal=13%
GOBP_NEGATIVE_REGULATION_OF_CELL_CYCLE_G1_S_PHASE_TRANSITION	61	-0.424802	-1.04216	0.351351	0.746466	1	1726	tags=16%, list=12%, signal=18%
GOBP_METHYLATION	240	-0.356702	-1.04471	0.325444	0.746467	1	1449	tags=14%, list=10%, signal=15%
GOBP_PALLIUM_DEVELOPMENT	132	-0.386906	-1.03144	0.393013	0.746578	1	812	tags=11%, list=6%, signal=11%
GOBP_POSITIVE_REGULATION_OF_DNA_REPLICATION	33	0.523563	1.0256	0.455118	0.746594	1	590	tags=9%, list=4%, signal=9%
GOBP_CD4_POSITIVE_ALPHA_BETA_T_CELL_DIFFERENTIATION	82	-0.416299	-1.04663	0.360595	0.746802	1	426	tags=13%, list=3%, signal=14%
GOBP_RNA_DESTABILIZATION	101	-0.397524	-1.04138	0.360294	0.747098	1	1248	tags=14%, list=8%, signal=15%
GOBP_RENAL_SYSTEM_DEVELOPMENT	182	-0.380532	-1.04494	0.287293	0.747253	1	431	tags=5%, list=3%, signal=6%
GOBP_COMPLEMENT_ACTIVATION	24	-0.489148	-1.03153	0.421594	0.747657	1	14	tags=4%, list=0%, signal=4%
GOBP_ANTIGEN_PROCESSING_AND_PRESENTATION_VIA_MHC_CLASS_IB	17	0.552064	1.02354	0.459966	0.747949	1	2346	tags=29%, list=16%, signal=35%
GOBP_EMBRYONIC_EYE_MORPHOGENESIS	18	0.546428	1.02357	0.43696	0.748401	1	2058	tags=28%, list=14%, signal=32%
GOBP_PEPTIDYL_GLUTAMIC_ACID_MODIFICATION	17	-0.523981	-1.04497	0.421687	0.74854	1	448	tags=12%, list=3%, signal=12%
GOBP_REGULATION_OF_IMMUNE_EFFECTOR_PROCESS	286	0.412923	1.02358	0.417544	0.748925	1	1130	tags=12%, list=8%, signal=13%
GOBP_PROTEOGLYCAN_METABOLIC_PROCESS	58	0.477833	1.02408	0.430514	0.749281	1	1326	tags=22%, list=9%, signal=25%
GOBP_NEGATIVE_REGULATION_OF_PROTEIN_BINDING	60	0.477786	1.02363	0.448795	0.749318	1	2312	tags=22%, list=16%, signal=26%
GOBP_SENSORY_PERCEPTION_OF_PAIN	35	0.510148	1.02366	0.435257	0.749761	1	1027	tags=26%, list=7%, signal=28%
GOBP_NATURAL_KILLER_CELL_ACTIVATION	64	0.478533	1.02255	0.436416	0.749785	1	2652	tags=28%, list=18%, signal=34%
GOBP_ENDOTHELIAL_CELL_DEVELOPMENT	51	0.488405	1.02204	0.446108	0.749946	1	1596	tags=25%, list=11%, signal=28%
GOBP_MUSCLE_CELL_APOPTOTIC_PROCESS	55	-0.419661	-1.02868	0.368263	0.749965	1	992	tags=15%, list=7%, signal=16%
GOBP_PYRIDINE_CONTAINING_COMPOUND_BIOSYNTHETIC_PROCESS	22	0.548526	1.02207	0.45628	0.75043	1	1749	tags=23%, list=12%, signal=26%
GOBP_MAINTENANCE_OF_SYNAPSE_STRUCTURE	17	-0.521191	-1.01914	0.445256	0.750437	1	2745	tags=35%, list=19%, signal=43%
GOBP_REGULATION_OF_EMBRYONIC_DEVELOPMENT	73	-0.415019	-1.02901	0.363333	0.750449	1	1497	tags=21%, list=10%, signal=23%
GOBP_PROTEIN_LOCALIZATION_TO_PHAGOPHORE_ASSEMBLY_SITE	15	0.572357	1.02135	0.477612	0.750532	1	443	tags=13%, list=3%, signal=14%
GOBP_SODIUM_ION_TRANSMEMBRANE_TRANSPORT	82	-0.406523	-1.02949	0.359712	0.75054	1	1793	tags=21%, list=12%, signal=23%
GOBP_POTASSIUM_ION_TRANSPORT	113	0.444013	1.02136	0.402423	0.751035	1	1906	tags=21%, list=13%, signal=24%
GOBP_NUCLEAR_CHROMOSOME_SEGREGATION	275	-0.352281	-1.01977	0.310811	0.751354	1	611	tags=4%, list=4%, signal=4%
GOBP_NUCLEOTIDE_TRANSMEMBRANE_TRANSPORT	22	-0.501243	-1.0192	0.44898	0.751575	1	651	tags=18%, list=4%, signal=19%
GOBP_GRANULOCYTE_MIGRATION	96	-0.39982	-1.02476	0.396761	0.752433	1	1310	tags=11%, list=9%, signal=12%
GOBP_PERIPHERAL_NERVOUS_SYSTEM_DEVELOPMENT	48	-0.436664	-1.02033	0.404011	0.752495	1	76	tags=4%, list=1%, signal=4%
GOBP_ANTIVIRAL_INNATE_IMMUNE_RESPONSE	40	-0.451414	-1.01981	0.431611	0.752536	1	2093	tags=33%, list=14%, signal=38%
GOBP_AMINO_ACID_ACTIVATION	26	0.537812	1.02016	0.461417	0.752966	1	1313	tags=12%, list=9%, signal=13%
GOBP_MYELOID_LEUKOCYTE_MEDIATED_IMMUNITY	77	-0.415652	-1.02254	0.425249	0.753002	1	1229	tags=13%, list=8%, signal=14%
GOBP_ACTIVATION_OF_PROTEIN_KINASE_ACTIVITY	61	-0.42263	-1.02304	0.379421	0.753037	1	2772	tags=30%, list=19%, signal=36%
GOBP_ACROSOME_REACTION	15	-0.53657	-1.02603	0.459259	0.75307	1	1614	tags=27%, list=11%, signal=30%
GOBP_PROTEIN_K11_LINKED_UBIQUITINATION	28	-0.466747	-1.02553	0.414758	0.753134	1	1704	tags=14%, list=12%, signal=16%
GOBP_CELLULAR_RESPONSE_TO_PEPTIDE_HORMONE_STIMULUS	219	0.418574	1.01959	0.438272	0.75332	1	1195	tags=11%, list=8%, signal=12%
GOBP_REGULATION_OF_FATTY_ACID_METABOLIC_PROCESS	64	-0.402534	-1.02047	0.371429	0.753407	1	551	tags=13%, list=4%, signal=13%
GOBP_NEGATIVE_REGULATION_OF_PROTEIN_CONTAINING_COMPLEX_ASSEMBLY	111	0.447825	1.01974	0.430647	0.753479	1	2539	tags=29%, list=17%, signal=35%
GOBP_NUCLEOSIDE_MONOPHOSPHATE_BIOSYNTHETIC_PROCESS	36	-0.456632	-1.02682	0.407407	0.753604	1	1999	tags=19%, list=14%, signal=22%
GOBP_VASCULAR_ASSOCIATED_SMOOTH_MUSCLE_CELL_MIGRATION	20	-0.506744	-1.02481	0.425926	0.75362	1	890	tags=15%, list=6%, signal=16%
GOBP_NEGATIVE_REGULATION_OF_MITOTIC_CELL_CYCLE	203	0.420197	1.01923	0.437046	0.753697	1	1374	tags=10%, list=9%, signal=11%
GOBP_REGULATION_OF_PH	73	0.471408	1.0178	0.443652	0.754076	1	1808	tags=19%, list=12%, signal=22%
GOBP_DETECTION_OF_BIOTIC_STIMULUS	24	-0.486633	-1.02072	0.435233	0.754078	1	542	tags=8%, list=4%, signal=9%
GOBP_ODONTOGENESIS	66	-0.406061	-1.02614	0.388158	0.754099	1	955	tags=17%, list=6%, signal=18%
GOBP_LUNG_MORPHOGENESIS	34	0.516318	1.01797	0.445687	0.754163	1	801	tags=12%, list=5%, signal=12%
GOBP_MITOCHONDRIAL_OUTER_MEMBRANE_PERMEABILIZATION	34	-0.456836	-1.02305	0.402667	0.754294	1	1439	tags=24%, list=10%, signal=26%
GOBP_DEFENSE_RESPONSE_TO_GRAM_NEGATIVE_BACTERIUM	29	0.522983	1.01849	0.464342	0.754429	1	2356	tags=28%, list=16%, signal=33%
GOBP_VASCULAR_PROCESS_IN_CIRCULATORY_SYSTEM	150	0.435808	1.01806	0.428571	0.754455	1	1463	tags=15%, list=10%, signal=17%
GOBP_REGULATION_OF_MUSCLE_CONTRACTION	90	0.457127	1.01716	0.444602	0.754543	1	1290	tags=17%, list=9%, signal=18%
GOBP_RESPONSE_TO_MURAMYL_DIPEPTIDE	20	-0.496172	-1.02104	0.43299	0.754557	1	724	tags=15%, list=5%, signal=16%
GOBP_REGULATION_OF_BIOLOGICAL_PROCESS_INVOLVED_IN_SYMBIOTIC_INTERACTION	36	0.506628	1.01814	0.457364	0.754792	1	795	tags=8%, list=5%, signal=9%
GOBP_RESPONSE_TO_REACTIVE_OXYGEN_SPECIES	158	-0.372075	-1.01694	0.36036	0.754849	1	1408	tags=15%, list=10%, signal=16%
GOBP_BONE_MINERALIZATION	73	0.465474	1.01852	0.450843	0.754897	1	1407	tags=23%, list=10%, signal=26%
GOBP_AMINE_METABOLIC_PROCESS	71	-0.41573	-1.02332	0.38206	0.754898	1	641	tags=8%, list=4%, signal=9%
GOBP_REGULATION_OF_BONE_MINERALIZATION	50	0.493687	1.01721	0.457353	0.754931	1	768	tags=16%, list=5%, signal=17%
GOBP_ANTIGEN_PROCESSING_AND_PRESENTATION_OF_EXOGENOUS_PEPTIDE_ANTIGEN_VIA_MHC_CLASS_II	26	0.522453	1.0165	0.447328	0.755107	1	2127	tags=38%, list=14%, signal=45%
GOBP_NEGATIVE_REGULATION_OF_BLOOD_VESSEL_ENDOTHELIAL_CELL_MIGRATION	26	0.521074	1.01662	0.44942	0.755321	1	1471	tags=19%, list=10%, signal=21%
GOBP_DNA_INTEGRITY_CHECKPOINT_SIGNALING	131	-0.367227	-1.02121	0.378723	0.755347	1	913	tags=11%, list=6%, signal=12%
GOBP_POSITIVE_REGULATION_OF_CELL_DIVISION	57	0.481057	1.01617	0.453608	0.755416	1	1984	tags=23%, list=13%, signal=26%
GOBP_INSULIN_SECRETION	125	0.435949	1.01566	0.444877	0.755699	1	1602	tags=18%, list=11%, signal=20%
GOBP_VASCULAR_ENDOTHELIAL_GROWTH_FACTOR_PRODUCTION	25	0.526209	1.01571	0.459283	0.756098	1	1659	tags=32%, list=11%, signal=36%
GOBP_EMBRYONIC_APPENDAGE_MORPHOGENESIS	66	0.4669	1.01483	0.432314	0.756675	1	2073	tags=23%, list=14%, signal=26%
GOBP_REGULATION_OF_VIRAL_PROCESS	128	0.436484	1.01435	0.444025	0.756784	1	849	tags=10%, list=6%, signal=11%
GOBP_INTRINSIC_APOPTOTIC_SIGNALING_PATHWAY_IN_RESPONSE_TO_DNA_DAMAGE	97	-0.384635	-1.01131	0.402098	0.756877	1	1724	tags=19%, list=12%, signal=21%
GOBP_PATTERN_SPECIFICATION_PROCESS	248	0.415567	1.01494	0.445115	0.756941	1	1172	tags=10%, list=8%, signal=10%
GOBP_CELLULAR_COMPONENT_DISASSEMBLY	404	0.403335	1.01451	0.444196	0.756946	1	1184	tags=10%, list=8%, signal=11%
GOBP_POSITIVE_REGULATION_OF_LIPID_TRANSPORT	55	0.479179	1.01278	0.441654	0.757029	1	1438	tags=16%, list=10%, signal=18%
GOBP_CYTOKINE_PRODUCTION_INVOLVED_IN_IMMUNE_RESPONSE	95	0.455662	1.0123	0.451303	0.757103	1	1130	tags=17%, list=8%, signal=18%
GOBP_PROTEIN_LOCALIZATION_TO_MICROTUBULE_ORGANIZING_CENTER	35	-0.445931	-1.01501	0.432203	0.757249	1	812	tags=11%, list=6%, signal=12%
GOBP_PEPTIDYL_LYSINE_ACETYLATION	61	0.478653	1.01288	0.450599	0.757301	1	428	tags=5%, list=3%, signal=5%
GOBP_NEGATIVE_REGULATION_OF_TOR_SIGNALING	59	0.484582	1.01239	0.458027	0.757407	1	1365	tags=20%, list=9%, signal=22%
GOBP_REGULATION_OF_ADAPTIVE_IMMUNE_RESPONSE	169	0.426725	1.01195	0.478535	0.75743	1	1121	tags=13%, list=8%, signal=14%
GOBP_MATING_BEHAVIOR	18	-0.505302	-1.01354	0.44208	0.757438	1	447	tags=22%, list=3%, signal=23%
GOBP_RESPONSE_TO_DEXAMETHASONE	27	-0.481077	-1.01445	0.426667	0.757489	1	401	tags=15%, list=3%, signal=15%
GOBP_CELLULAR_RESPONSE_TO_EXTERNAL_STIMULUS	264	0.413451	1.01299	0.44378	0.757523	1	1505	tags=17%, list=10%, signal=19%
GOBP_MONOATOMIC_ION_HOMEOSTASIS	397	0.399126	1.01319	0.45434	0.757525	1	1738	tags=16%, list=12%, signal=18%
GOBP_ANTIGEN_PROCESSING_AND_PRESENTATION_OF_PEPTIDE_OR_POLYSACCHARIDE_ANTIGEN_VIA_MHC_CLASS_II	31	0.523719	1.01331	0.446667	0.757767	1	2279	tags=39%, list=15%, signal=46%
GOBP_L_GLUTAMATE_IMPORT	24	-0.473207	-1.01244	0.425	0.757771	1	1181	tags=25%, list=8%, signal=27%
GOBP_CEREBELLAR_PURKINJE_CELL_LAYER_DEVELOPMENT	21	-0.488228	-1.01144	0.466667	0.757793	1	1821	tags=19%, list=12%, signal=22%
GOBP_NEGATIVE_REGULATION_OF_EXTRINSIC_APOPTOTIC_SIGNALING_PATHWAY	73	0.463243	1.01343	0.455571	0.757991	1	1438	tags=16%, list=10%, signal=18%
GOBP_RNA_MODIFICATION	169	-0.368673	-1.01187	0.385281	0.757998	1	1449	tags=15%, list=10%, signal=16%
GOBP_CELLULAR_RESPONSE_TO_HYDROGEN_PEROXIDE	60	-0.415058	-1.01374	0.369697	0.758134	1	1408	tags=18%, list=10%, signal=20%
GOBP_CYTOKINE_MEDIATED_SIGNALING_PATHWAY	349	-0.342549	-1.01516	0.361538	0.758181	1	1437	tags=15%, list=10%, signal=16%
GOBP_CELL_CHEMOTAXIS	205	0.421534	1.01356	0.435705	0.758202	1	1040	tags=13%, list=7%, signal=14%
GOBP_MACROPHAGE_DIFFERENTIATION	42	0.493588	1.01137	0.462617	0.75834	1	1610	tags=21%, list=11%, signal=24%
GOBP_REGULATION_OF_DNA_METABOLIC_PROCESS	457	-0.330555	-1.01244	0.350515	0.759032	1	1417	tags=14%, list=10%, signal=15%
GOBP_SINGLE_FERTILIZATION	66	-0.412981	-1.00992	0.407285	0.75936	1	2424	tags=23%, list=16%, signal=27%
GOBP_POLYPRENOL_METABOLIC_PROCESS	22	0.533074	1.00996	0.464646	0.760229	1	1052	tags=9%, list=7%, signal=10%
GOBP_BIOLOGICAL_PROCESS_INVOLVED_IN_SYMBIOTIC_INTERACTION	225	0.411941	1.01014	0.444712	0.760283	1	378	tags=4%, list=3%, signal=4%
GOBP_REGULATION_OF_REACTIVE_OXYGEN_SPECIES_METABOLIC_PROCESS	102	0.444809	1.01031	0.45392	0.76037	1	939	tags=13%, list=6%, signal=14%
GOBP_MICROTUBULE_BASED_TRANSPORT	168	0.427197	1.00963	0.473815	0.760506	1	2103	tags=17%, list=14%, signal=19%
GOBP_BODY_FLUID_SECRETION	57	0.473765	1.00915	0.443652	0.761205	1	1129	tags=14%, list=8%, signal=15%
GOBP_SKIN_DEVELOPMENT	161	0.425426	1.00855	0.47014	0.761625	1	1515	tags=13%, list=10%, signal=14%
GOBP_CELLULAR_RESPONSE_TO_TOXIC_SUBSTANCE	74	0.462674	1.00873	0.45927	0.761687	1	3205	tags=36%, list=22%, signal=46%
GOBP_REGULATION_OF_DNA_RECOMBINATION	118	-0.379301	-1.00671	0.428571	0.765228	1	1330	tags=14%, list=9%, signal=15%
GOBP_EPIGENETIC_REGULATION_OF_GENE_EXPRESSION	182	-0.364089	-1.00608	0.329545	0.765633	1	1516	tags=19%, list=10%, signal=21%
GOBP_REGULATION_OF_EPITHELIAL_CELL_APOPTOTIC_PROCESS	60	-0.412805	-1.0069	0.442953	0.765993	1	833	tags=18%, list=6%, signal=19%
GOBP_RESPONSE_TO_GROWTH_FACTOR	457	0.392173	1.00653	0.444693	0.766055	1	1129	tags=13%, list=8%, signal=14%
GOBP_LYMPHOCYTE_MEDIATED_IMMUNITY	227	0.408298	1.00596	0.463445	0.766913	1	1171	tags=14%, list=8%, signal=15%
GOBP_NEGATIVE_REGULATION_OF_INTRINSIC_APOPTOTIC_SIGNALING_PATHWAY_IN_RESPONSE_TO_DNA_DAMAGE	28	-0.467028	-1.00486	0.417112	0.767539	1	1408	tags=18%, list=10%, signal=20%
GOBP_REGULATION_OF_TUMOR_NECROSIS_FACTOR_MEDIATED_SIGNALING_PATHWAY	44	0.486825	1.00485	0.453704	0.769072	1	1116	tags=11%, list=8%, signal=12%
GOBP_CARDIOCYTE_DIFFERENTIATION	98	0.449846	1.00423	0.454791	0.77005	1	968	tags=11%, list=7%, signal=12%
GOBP_SENSORY_PERCEPTION_OF_LIGHT_STIMULUS	90	0.451966	1.0037	0.476776	0.770802	1	1311	tags=14%, list=9%, signal=16%
GOBP_EXCITATORY_SYNAPSE_ASSEMBLY	18	0.544601	1.00296	0.469027	0.772092	1	2217	tags=39%, list=15%, signal=46%
GOBP_NEGATIVE_REGULATION_OF_HEMOPOIESIS	75	0.454608	1.00209	0.478955	0.772113	1	1610	tags=24%, list=11%, signal=27%
GOBP_POSITIVE_REGULATION_OF_VASCULAR_ENDOTHELIAL_CELL_PROLIFERATION	15	0.562127	1.00219	0.511927	0.772382	1	1471	tags=27%, list=10%, signal=30%
GOBP_POSITIVE_REGULATION_OF_BMP_SIGNALING_PATHWAY	22	0.532392	1.00234	0.466003	0.77254	1	327	tags=9%, list=2%, signal=9%
GOBP_CALCIUM_ION_IMPORT	26	0.523384	1.00248	0.487765	0.772744	1	934	tags=15%, list=6%, signal=16%
GOBP_NEURON_CELLULAR_HOMEOSTASIS	44	0.489096	0.99491	0.503049	0.773092	1	757	tags=7%, list=5%, signal=7%
GOBP_VASOCONSTRICTION	39	0.494907	0.995033	0.477658	0.773307	1	1681	tags=18%, list=11%, signal=20%
GOBP_MYELOID_DENDRITIC_CELL_ACTIVATION	22	0.534147	0.996152	0.496656	0.773755	1	392	tags=9%, list=3%, signal=9%
GOBP_OXIDATIVE_PHOSPHORYLATION	120	0.434614	0.995047	0.483871	0.773785	1	4251	tags=56%, list=29%, signal=78%
GOBP_SPLICEOSOMAL_SNRNP_ASSEMBLY	41	-0.432533	-1.00094	0.441489	0.773976	1	1933	tags=24%, list=13%, signal=28%
GOBP_RESPONSE_TO_X_RAY	24	0.515979	0.998684	0.498382	0.774014	1	1822	tags=17%, list=12%, signal=19%
GOBP_POSITIVE_REGULATION_OF_NEURON_DIFFERENTIATION	49	0.476733	0.998829	0.492537	0.774147	1	1471	tags=22%, list=10%, signal=25%
GOBP_SENSORY_ORGAN_DEVELOPMENT	311	0.396983	0.996204	0.5	0.774158	1	852	tags=7%, list=6%, signal=7%
GOBP_REGULATION_OF_CD8_POSITIVE_ALPHA_BETA_T_CELL_ACTIVATION	20	0.536284	0.995539	0.487097	0.77417	1	1044	tags=25%, list=7%, signal=27%
GOBP_MUSCLE_STRUCTURE_DEVELOPMENT	451	0.391901	1.00079	0.465784	0.774181	1	1326	tags=15%, list=9%, signal=16%
GOBP_INNER_EAR_RECEPTOR_CELL_DEVELOPMENT	28	0.519501	1.00099	0.488599	0.774258	1	340	tags=7%, list=2%, signal=7%
GOBP_NEGATIVE_REGULATION_OF_MYELOID_CELL_DIFFERENTIATION	52	0.479919	0.99506	0.487407	0.774269	1	735	tags=15%, list=5%, signal=16%
GOBP_ESTABLISHMENT_OF_ENDOTHELIAL_BARRIER	43	0.49611	1.0005	0.478519	0.77431	1	1438	tags=23%, list=10%, signal=26%
GOBP_INTRACELLULAR_PROTEIN_TRANSMEMBRANE_TRANSPORT	52	-0.42384	-1.00034	0.425982	0.774323	1	1591	tags=15%, list=11%, signal=17%
GOBP_APPENDAGE_MORPHOGENESIS	79	0.448944	0.995672	0.488112	0.774369	1	2073	tags=22%, list=14%, signal=25%
GOBP_PYRIMIDINE_CONTAINING_COMPOUND_METABOLIC_PROCESS	73	0.461051	0.998938	0.466667	0.77441	1	1309	tags=14%, list=9%, signal=15%
GOBP_CELLULAR_RESPONSE_TO_PEPTIDE	269	0.404995	0.996266	0.482353	0.774528	1	1195	tags=11%, list=8%, signal=12%
GOBP_REGULATION_OF_MITOCHONDRIAL_MEMBRANE_PERMEABILITY_INVOLVED_IN_APOPTOTIC_PROCESS	40	-0.434179	-1.0012	0.460894	0.774552	1	1439	tags=20%, list=10%, signal=22%
GOBP_POSITIVE_REGULATION_OF_PHOSPHATIDYLINOSITOL_3_KINASE_PROTEIN_KINASE_B_SIGNAL_TRANSDUCTION	107	0.43583	0.996465	0.467202	0.774585	1	1701	tags=18%, list=12%, signal=20%
GOBP_REGULATION_OF_HEMATOPOIETIC_PROGENITOR_CELL_DIFFERENTIATION	35	0.497402	0.995093	0.463141	0.774706	1	278	tags=6%, list=2%, signal=6%
GOBP_MUSCLE_ADAPTATION	69	0.466508	0.998991	0.464236	0.774811	1	1438	tags=20%, list=10%, signal=22%
GOBP_EPIDERMIS_DEVELOPMENT	194	0.41436	0.999203	0.467564	0.774815	1	1474	tags=13%, list=10%, signal=14%
GOBP_CARDIAC_MUSCLE_CELL_MEMBRANE_REPOLARIZATION	16	0.560096	0.996482	0.492174	0.775074	1	3351	tags=50%, list=23%, signal=65%
GOBP_NEGATIVE_REGULATION_OF_BLOOD_PRESSURE	25	0.53361	0.999731	0.497521	0.775094	1	581	tags=16%, list=4%, signal=17%
GOBP_REGULATION_OF_ALPHA_BETA_T_CELL_ACTIVATION	100	0.443037	0.997761	0.458667	0.775162	1	1229	tags=19%, list=8%, signal=21%
GOBP_POSITIVE_REGULATION_OF_CHROMOSOME_SEGREGATION	26	-0.458947	-1.00141	0.448454	0.775268	1	2947	tags=27%, list=20%, signal=34%
GOBP_TRANSMEMBRANE_RECEPTOR_PROTEIN_TYROSINE_KINASE_SIGNALING_PATHWAY	400	0.397473	0.997913	0.500557	0.775295	1	1487	tags=15%, list=10%, signal=16%
GOBP_POSITIVE_REGULATION_OF_AMIDE_METABOLIC_PROCESS	149	0.424134	0.999204	0.46952	0.775332	1	921	tags=6%, list=6%, signal=6%
GOBP_INORGANIC_ION_HOMEOSTASIS	336	0.401162	0.996518	0.479118	0.775505	1	1738	tags=17%, list=12%, signal=18%
GOBP_RNA_STABILIZATION	57	0.469838	0.993625	0.497791	0.77557	1	843	tags=9%, list=6%, signal=9%
GOBP_RESPONSE_TO_ALCOHOL	156	0.42553	0.999744	0.465496	0.775592	1	829	tags=13%, list=6%, signal=13%
GOBP_L_ALPHA_AMINO_ACID_TRANSMEMBRANE_TRANSPORT	43	0.497608	0.999237	0.478979	0.775778	1	1248	tags=19%, list=8%, signal=20%
GOBP_PROTEIN_QUALITY_CONTROL_FOR_MISFOLDED_OR_INCOMPLETELY_SYNTHESIZED_PROTEINS	31	0.519334	0.997028	0.492846	0.775865	1	396	tags=6%, list=3%, signal=7%
GOBP_AXONAL_TRANSPORT	57	0.467567	0.99655	0.468336	0.775945	1	1215	tags=9%, list=8%, signal=10%
GOBP_POSITIVE_REGULATION_OF_VASCULAR_ASSOCIATED_SMOOTH_MUSCLE_CELL_PROLIFERATION	29	0.512567	0.997204	0.486656	0.775973	1	1511	tags=34%, list=10%, signal=38%
GOBP_POSITIVE_REGULATION_OF_LIPID_METABOLIC_PROCESS	92	0.446165	0.996729	0.472145	0.776043	1	829	tags=10%, list=6%, signal=10%
GOBP_NEGATIVE_REGULATION_OF_WOUND_HEALING	37	0.507949	0.992309	0.491366	0.776135	1	1471	tags=27%, list=10%, signal=30%
GOBP_COLLATERAL_SPROUTING	16	0.543278	0.993079	0.507365	0.776323	1	739	tags=19%, list=5%, signal=20%
GOBP_RESPONSE_TO_ORGANOPHOSPHORUS	77	0.454223	0.992841	0.48637	0.776419	1	995	tags=13%, list=7%, signal=14%
GOBP_LONG_CHAIN_FATTY_ACID_TRANSPORT	36	0.498069	0.992397	0.488959	0.776453	1	645	tags=17%, list=4%, signal=17%
GOBP_POSITIVE_REGULATION_OF_VIRAL_GENOME_REPLICATION	28	-0.455148	-0.999036	0.472527	0.776546	1	2517	tags=29%, list=17%, signal=34%
GOBP_NEGATIVE_REGULATION_OF_T_CELL_PROLIFERATION	53	0.470736	0.992547	0.480712	0.776624	1	1164	tags=17%, list=8%, signal=18%
GOBP_PRODUCTION_OF_MOLECULAR_MEDIATOR_OF_IMMUNE_RESPONSE	179	0.418271	0.989326	0.490637	0.776939	1	1130	tags=14%, list=8%, signal=15%
GOBP_REGULATION_OF_CARDIAC_MUSCLE_CONTRACTION	43	0.492274	0.991441	0.47813	0.777139	1	1686	tags=21%, list=11%, signal=24%
GOBP_POSITIVE_REGULATION_OF_EXTRACELLULAR_MATRIX_ORGANIZATION	23	0.521458	0.991211	0.474465	0.777147	1	1517	tags=30%, list=10%, signal=34%
GOBP_ENDOCRINE_PROCESS	38	0.492427	0.989422	0.498442	0.777218	1	1438	tags=16%, list=10%, signal=17%
GOBP_SPHINGOLIPID_CATABOLIC_PROCESS	27	0.52131	0.991587	0.512346	0.777286	1	682	tags=7%, list=5%, signal=8%
GOBP_NEGATIVE_REGULATION_OF_CATION_CHANNEL_ACTIVITY	20	0.534513	0.989543	0.508197	0.777444	1	214	tags=5%, list=1%, signal=5%
GOBP_POSITIVE_REGULATION_OF_BINDING	103	0.438128	0.988814	0.506347	0.777609	1	1491	tags=17%, list=10%, signal=19%
GOBP_REGULATION_OF_DNA_REPLICATION	112	-0.370977	-0.997653	0.404167	0.777645	1	1059	tags=14%, list=7%, signal=15%
GOBP_MITOCHONDRIAL_DEPOLARIZATION	16	0.552777	0.989636	0.50165	0.777733	1	939	tags=25%, list=6%, signal=27%
GOBP_REGULATION_OF_RUFFLE_ASSEMBLY	27	-0.459423	-0.998055	0.449086	0.777841	1	1772	tags=22%, list=12%, signal=25%
GOBP_EYE_PHOTORECEPTOR_CELL_DEVELOPMENT	15	0.552412	0.990633	0.502655	0.777957	1	240	tags=7%, list=2%, signal=7%
GOBP_PROTEIN_INSERTION_INTO_ER_MEMBRANE	30	0.512607	0.989758	0.512938	0.777969	1	159	tags=3%, list=1%, signal=3%
GOBP_MICROVILLUS_ASSEMBLY	20	0.540561	0.98992	0.506579	0.77811	1	1500	tags=20%, list=10%, signal=22%
GOBP_REGULATION_OF_PRODUCTION_OF_MOLECULAR_MEDIATOR_OF_IMMUNE_RESPONSE	149	0.418084	0.988328	0.484694	0.778296	1	1130	tags=13%, list=8%, signal=14%
GOBP_NADH_DEHYDROGENASE_COMPLEX_ASSEMBLY	54	0.470247	0.988113	0.470677	0.778309	1	4673	tags=65%, list=32%, signal=95%
GOBP_MEIOTIC_CELL_CYCLE	197	0.408581	0.990022	0.489924	0.77838	1	1263	tags=11%, list=9%, signal=12%
GOBP_CELLULAR_RESPONSE_TO_OSMOTIC_STRESS	40	0.488633	0.990198	0.489329	0.778466	1	1663	tags=23%, list=11%, signal=25%
GOBP_MEIOSIS_I_CELL_CYCLE_PROCESS	87	0.449236	0.987576	0.480272	0.779052	1	1263	tags=11%, list=9%, signal=12%
GOBP_REGULATION_OF_POSTSYNAPTIC_MEMBRANE_NEUROTRANSMITTER_RECEPTOR_LEVELS	58	0.46479	0.986409	0.493392	0.779724	1	1599	tags=17%, list=11%, signal=19%
GOBP_CELL_COMMUNICATION_BY_ELECTRICAL_COUPLING_INVOLVED_IN_CARDIAC_CONDUCTION	16	0.539767	0.986183	0.51405	0.779756	1	214	tags=6%, list=1%, signal=6%
GOBP_GOLGI_TO_VACUOLE_TRANSPORT	19	0.541366	0.985474	0.499151	0.779805	1	1663	tags=16%, list=11%, signal=18%
GOBP_REGULATION_OF_PROTEIN_SERINE_THREONINE_KINASE_ACTIVITY	222	0.405093	0.986505	0.515151	0.780002	1	1481	tags=15%, list=10%, signal=16%
GOBP_COTRANSLATIONAL_PROTEIN_TARGETING_TO_MEMBRANE	25	0.518568	0.986674	0.500813	0.780115	1	159	tags=4%, list=1%, signal=4%
GOBP_REGULATION_OF_EPITHELIAL_CELL_PROLIFERATION	230	0.404974	0.985534	0.489747	0.780169	1	1473	tags=17%, list=10%, signal=19%
GOBP_NEGATIVE_REGULATION_OF_OSSIFICATION	22	0.523129	0.985081	0.500818	0.780221	1	544	tags=23%, list=4%, signal=24%
GOBP_REGULATION_OF_NERVOUS_SYSTEM_PROCESS	64	0.453431	0.985733	0.463097	0.780241	1	1163	tags=19%, list=8%, signal=20%
GOBP_EPITHELIAL_CELL_PROLIFERATION	272	0.401672	0.986733	0.512575	0.780483	1	1923	tags=21%, list=13%, signal=24%
GOBP_VIRAL_TRANSLATION	20	0.528459	0.984497	0.505017	0.780523	1	3549	tags=30%, list=24%, signal=39%
GOBP_MESONEPHROS_DEVELOPMENT	49	0.472183	0.983303	0.503828	0.780779	1	1471	tags=27%, list=10%, signal=29%
GOBP_DORSAL_VENTRAL_PATTERN_FORMATION	50	0.469123	0.984575	0.496285	0.780847	1	347	tags=6%, list=2%, signal=6%
GOBP_CARDIAC_MUSCLE_CELL_DIFFERENTIATION	78	0.448345	0.98386	0.490648	0.78099	1	1129	tags=13%, list=8%, signal=14%
GOBP_CELL_ACTIVATION_INVOLVED_IN_IMMUNE_RESPONSE	235	0.399323	0.983433	0.518563	0.780998	1	1709	tags=22%, list=12%, signal=25%
GOBP_RELAXATION_OF_MUSCLE	19	0.536495	0.983602	0.51	0.78111	1	2188	tags=37%, list=15%, signal=43%
GOBP_NEGATIVE_REGULATION_OF_T_HELPER_CELL_DIFFERENTIATION	15	0.560159	0.983935	0.517606	0.781315	1	1358	tags=27%, list=9%, signal=29%
GOBP_POSITIVE_REGULATION_OF_ALPHA_BETA_T_CELL_DIFFERENTIATION	47	-0.419116	-0.994451	0.431953	0.782384	1	426	tags=11%, list=3%, signal=11%
GOBP_PHYSIOLOGICAL_CARDIAC_MUSCLE_HYPERTROPHY	17	-0.500691	-0.994591	0.478155	0.783265	1	1001	tags=24%, list=7%, signal=25%
GOBP_RNA_5_END_PROCESSING	22	-0.480425	-0.97842	0.489305	0.783565	1	3711	tags=45%, list=25%, signal=61%
GOBP_MEMBRANE_REPOLARIZATION	24	-0.461611	-0.992418	0.464	0.783956	1	531	tags=8%, list=4%, signal=9%
GOBP_REGULATION_OF_VIRAL_TRANSCRIPTION	17	-0.500495	-0.994714	0.455696	0.784211	1	731	tags=12%, list=5%, signal=12%
GOBP_CELL_CYCLE_CHECKPOINT_SIGNALING	184	-0.357861	-0.993209	0.444976	0.784468	1	1038	tags=11%, list=7%, signal=12%
GOBP_DETECTION_OF_MECHANICAL_STIMULUS	23	0.522574	0.981476	0.514658	0.784489	1	968	tags=17%, list=7%, signal=19%
GOBP_HISTONE_DEACETYLATION	22	-0.471788	-0.978435	0.473146	0.784727	1	1516	tags=23%, list=10%, signal=25%
GOBP_COLLAGEN_FIBRIL_ORGANIZATION	37	0.492117	0.981082	0.511696	0.784845	1	1114	tags=14%, list=8%, signal=15%
GOBP_LIPID_OXIDATION	88	-0.388929	-0.992519	0.450704	0.784948	1	529	tags=9%, list=4%, signal=9%
GOBP_POSITIVE_REGULATION_OF_GLUCOSE_TRANSMEMBRANE_TRANSPORT	29	-0.449677	-0.97852	0.497436	0.785751	1	1425	tags=17%, list=10%, signal=19%
GOBP_POSITIVE_REGULATION_OF_T_CELL_CYTOKINE_PRODUCTION	25	-0.457968	-0.977063	0.4875	0.785966	1	890	tags=20%, list=6%, signal=21%
GOBP_REGULATION_OF_LYMPHOCYTE_MIGRATION	57	-0.405342	-0.975868	0.456897	0.786683	1	1369	tags=25%, list=9%, signal=27%
GOBP_CELLULAR_RESPONSE_TO_DSRNA	17	-0.500924	-0.97857	0.480488	0.786857	1	979	tags=18%, list=7%, signal=19%
GOBP_ACYLGLYCEROL_HOMEOSTASIS	17	-0.486315	-0.978895	0.494737	0.787148	1	2888	tags=24%, list=20%, signal=29%
GOBP_ONE_CARBON_METABOLIC_PROCESS	26	-0.47105	-0.989691	0.482143	0.787359	1	1282	tags=15%, list=9%, signal=17%
GOBP_POSITIVE_REGULATION_OF_MITOTIC_NUCLEAR_DIVISION	32	0.497762	0.979658	0.499227	0.787643	1	3594	tags=41%, list=24%, signal=54%
GOBP_KERATINOCYTE_DIFFERENTIATION	81	-0.392904	-0.986691	0.453608	0.787695	1	1225	tags=14%, list=8%, signal=15%
GOBP_CEREBELLAR_CORTEX_DEVELOPMENT	35	-0.429686	-0.975932	0.459239	0.787696	1	1821	tags=14%, list=12%, signal=16%
GOBP_PROTEIN_TRANSMEMBRANE_TRANSPORT	62	-0.400142	-0.985728	0.438871	0.787738	1	1591	tags=13%, list=11%, signal=14%
GOBP_CHROMOSOME_SEGREGATION	378	-0.326438	-0.986158	0.453704	0.787859	1	1547	tags=9%, list=11%, signal=10%
GOBP_REGULATION_OF_INSULIN_RECEPTOR_SIGNALING_PATHWAY	46	-0.420384	-0.979033	0.453488	0.787993	1	1535	tags=22%, list=10%, signal=24%
GOBP_NUCLEAR_TRANSPORT	296	-0.33894	-0.988937	0.4375	0.788034	1	1659	tags=16%, list=11%, signal=18%
GOBP_MITOTIC_SISTER_CHROMATID_SEGREGATION	181	-0.352924	-0.986952	0.433333	0.788253	1	445	tags=4%, list=3%, signal=4%
GOBP_RESPONSE_TO_INTERLEUKIN_6	22	-0.475973	-0.989825	0.46402	0.788303	1	1100	tags=27%, list=7%, signal=29%
GOBP_CELLULAR_RESPONSE_TO_OXIDATIVE_STRESS	207	-0.338843	-0.979206	0.473684	0.788787	1	641	tags=8%, list=4%, signal=8%
GOBP_TRNA_5_END_PROCESSING	16	-0.495686	-0.989966	0.480676	0.789172	1	3412	tags=44%, list=23%, signal=57%
GOBP_PROTEIN_TARGETING_TO_PEROXISOME	20	-0.475343	-0.987023	0.465854	0.789307	1	248	tags=10%, list=2%, signal=10%
GOBP_MEMBRANE_FISSION	41	-0.435869	-0.974329	0.501449	0.789313	1	2599	tags=32%, list=18%, signal=38%
GOBP_ICOSANOID_BIOSYNTHETIC_PROCESS	33	0.495851	0.97764	0.514821	0.789738	1	2644	tags=27%, list=18%, signal=33%
GOBP_REGULATION_OF_CARBOHYDRATE_BIOSYNTHETIC_PROCESS	74	-0.386136	-0.9793	0.47619	0.789758	1	1578	tags=15%, list=11%, signal=17%
GOBP_POSITIVE_REGULATION_OF_ALPHA_BETA_T_CELL_ACTIVATION	64	-0.396203	-0.98445	0.451178	0.789821	1	426	tags=9%, list=3%, signal=10%
GOBP_STORE_OPERATED_CALCIUM_ENTRY	17	0.533691	0.976927	0.523274	0.789851	1	631	tags=18%, list=4%, signal=18%
GOBP_RESPONSE_TO_PURINE_CONTAINING_COMPOUND	88	0.435273	0.977746	0.518518	0.79	1	995	tags=15%, list=7%, signal=16%
GOBP_T_CELL_DIFFERENTIATION	250	0.395079	0.978149	0.512972	0.790094	1	836	tags=12%, list=6%, signal=13%
GOBP_AMYLOID_PRECURSOR_PROTEIN_CATABOLIC_PROCESS	51	0.465827	0.977889	0.485465	0.79019	1	1663	tags=14%, list=11%, signal=15%
GOBP_REGULATION_OF_CELLULAR_RESPONSE_TO_GROWTH_FACTOR_STIMULUS	195	0.407209	0.976954	0.501841	0.790304	1	1085	tags=11%, list=7%, signal=12%
GOBP_POSITIVE_REGULATION_OF_LEUKOCYTE_CHEMOTAXIS	71	-0.39183	-0.987127	0.463918	0.790317	1	1573	tags=20%, list=11%, signal=22%
GOBP_MRNA_POLYADENYLATION	23	-0.477808	-0.979526	0.496203	0.790401	1	1710	tags=13%, list=12%, signal=15%
GOBP_POSITIVE_REGULATION_OF_TELOMERE_MAINTENANCE_VIA_TELOMERE_LENGTHENING	35	-0.442267	-0.987541	0.469613	0.790451	1	340	tags=6%, list=2%, signal=6%
GOBP_ORGANIC_ANION_TRANSPORT	241	0.402395	0.97821	0.510035	0.790483	1	1032	tags=11%, list=7%, signal=11%
GOBP_EMBRYO_DEVELOPMENT_ENDING_IN_BIRTH_OR_EGG_HATCHING	477	0.383393	0.976369	0.563256	0.790641	1	1354	tags=10%, list=9%, signal=11%
GOBP_NEUROTRANSMITTER_TRANSPORT	122	-0.360841	-0.979864	0.438662	0.790749	1	1663	tags=18%, list=11%, signal=20%
GOBP_ANTEROGRADE_AXONAL_TRANSPORT	44	0.480979	0.976971	0.518868	0.790761	1	846	tags=7%, list=6%, signal=7%
GOBP_SISTER_CHROMATID_SEGREGATION	218	-0.350662	-0.983078	0.494949	0.790917	1	554	tags=4%, list=4%, signal=4%
GOBP_GLAND_MORPHOGENESIS	69	-0.397334	-0.983399	0.427692	0.791318	1	1826	tags=22%, list=12%, signal=25%
GOBP_KERATINIZATION	18	-0.481574	-0.982473	0.476923	0.791337	1	3283	tags=44%, list=22%, signal=57%
GOBP_REGULATION_OF_CARBOHYDRATE_CATABOLIC_PROCESS	51	-0.414175	-0.980095	0.454545	0.791385	1	1045	tags=14%, list=7%, signal=15%
GOBP_CELL_FATE_COMMITMENT	148	-0.351096	-0.973089	0.482301	0.791439	1	713	tags=9%, list=5%, signal=10%
GOBP_POSITIVE_REGULATION_OF_STEROID_METABOLIC_PROCESS	16	-0.497652	-0.981474	0.469767	0.791495	1	401	tags=13%, list=3%, signal=13%
GOBP_REGULATORY_NCRNA_PROCESSING	68	-0.394847	-0.981758	0.459016	0.792003	1	1941	tags=22%, list=13%, signal=25%
GOBP_MORPHOGENESIS_OF_EMBRYONIC_EPITHELIUM	101	0.428374	0.975555	0.502058	0.792079	1	1089	tags=11%, list=7%, signal=12%
GOBP_CELLULAR_RESPONSE_TO_VITAMIN	19	-0.480485	-0.980254	0.505967	0.792135	1	1989	tags=32%, list=14%, signal=36%
GOBP_CELL_COMMUNICATION_BY_ELECTRICAL_COUPLING	20	-0.475184	-0.96268	0.534314	0.792149	1	531	tags=10%, list=4%, signal=10%
GOBP_REGULATION_OF_POLYSACCHARIDE_METABOLIC_PROCESS	33	-0.426695	-0.961766	0.505435	0.79218	1	271	tags=6%, list=2%, signal=6%
GOBP_DIGESTIVE_SYSTEM_DEVELOPMENT	72	0.444262	0.974597	0.495677	0.792225	1	2058	tags=28%, list=14%, signal=32%
GOBP_REGULATION_OF_TOLL_LIKE_RECEPTOR_4_SIGNALING_PATHWAY	19	-0.469126	-0.962138	0.506204	0.792377	1	283	tags=11%, list=2%, signal=11%
GOBP_REGULATION_OF_DENDRITE_DEVELOPMENT	69	-0.383248	-0.963066	0.462069	0.792378	1	1295	tags=13%, list=9%, signal=14%
GOBP_RESPONSE_TO_COCAINE	25	0.512365	0.975132	0.501608	0.792532	1	1416	tags=28%, list=10%, signal=31%
GOBP_TELENCEPHALON_DEVELOPMENT	183	0.412106	0.974902	0.536896	0.792571	1	1189	tags=14%, list=8%, signal=15%
GOBP_MODIFIED_AMINO_ACID_TRANSPORT	30	0.499932	0.974643	0.511962	0.79263	1	860	tags=10%, list=6%, signal=11%
GOBP_HINDLIMB_MORPHOGENESIS	16	0.537631	0.973973	0.52	0.792666	1	347	tags=13%, list=2%, signal=13%
GOBP_MUCOPOLYSACCHARIDE_METABOLIC_PROCESS	66	0.456338	0.974175	0.502177	0.79271	1	1635	tags=26%, list=11%, signal=29%
GOBP_POLYSACCHARIDE_METABOLIC_PROCESS	75	-0.397745	-0.980458	0.462366	0.79285	1	1571	tags=20%, list=11%, signal=22%
GOBP_MULTICELLULAR_ORGANISM_GROWTH	105	0.427139	0.973641	0.508219	0.79293	1	1484	tags=16%, list=10%, signal=18%
GOBP_REGULATION_OF_FIBROBLAST_PROLIFERATION	70	-0.383645	-0.960958	0.474026	0.793095	1	431	tags=9%, list=3%, signal=9%
GOBP_RNA_CAPPING	36	-0.431312	-0.963143	0.514825	0.793335	1	3711	tags=42%, list=25%, signal=56%
GOBP_ATTACHMENT_OF_SPINDLE_MICROTUBULES_TO_KINETOCHORE	49	-0.410117	-0.960042	0.505405	0.794317	1	611	tags=6%, list=4%, signal=6%
GOBP_EPITHELIAL_TO_MESENCHYMAL_TRANSITION	119	0.424627	0.972832	0.528455	0.794321	1	1709	tags=21%, list=12%, signal=24%
GOBP_LACTATION	32	-0.434916	-0.963198	0.477273	0.794361	1	2044	tags=34%, list=14%, signal=40%
GOBP_AROMATIC_AMINO_ACID_METABOLIC_PROCESS	16	-0.483403	-0.963775	0.521197	0.795213	1	2352	tags=31%, list=16%, signal=37%
GOBP_RESPONSE_TO_COPPER_ION	20	-0.47724	-0.964226	0.503686	0.795234	1	1994	tags=30%, list=14%, signal=35%
GOBP_NEUTROPHIL_MIGRATION	80	-0.387631	-0.963269	0.474026	0.795359	1	171	tags=5%, list=1%, signal=5%
GOBP_CELL_MIGRATION_INVOLVED_IN_SPROUTING_ANGIOGENESIS	38	0.485048	0.972143	0.494845	0.79545	1	390	tags=8%, list=3%, signal=8%
GOBP_DNA_REPLICATION_CHECKPOINT_SIGNALING	17	-0.481824	-0.964489	0.512255	0.795779	1	2710	tags=29%, list=18%, signal=36%
GOBP_ADULT_LOCOMOTORY_BEHAVIOR	47	-0.413289	-0.965863	0.498462	0.795789	1	1230	tags=15%, list=8%, signal=16%
GOBP_FORMATION_OF_EXTRACHROMOSOMAL_CIRCULAR_DNA	15	-0.50127	-0.959034	0.532864	0.795795	1	293	tags=13%, list=2%, signal=14%
GOBP_ENDODERM_FORMATION	36	-0.429541	-0.957987	0.498681	0.796243	1	409	tags=6%, list=3%, signal=6%
GOBP_MEMBRANE_LIPID_CATABOLIC_PROCESS	32	0.496234	0.971552	0.525285	0.796256	1	682	tags=6%, list=5%, signal=7%
GOBP_MEIOTIC_CHROMOSOME_SEGREGATION	60	-0.411038	-0.964737	0.504732	0.796329	1	445	tags=5%, list=3%, signal=5%
GOBP_GLUCAN_BIOSYNTHETIC_PROCESS	34	-0.431666	-0.966069	0.508065	0.796478	1	1571	tags=15%, list=11%, signal=16%
GOBP_REGULATION_OF_INTRINSIC_APOPTOTIC_SIGNALING_PATHWAY_IN_RESPONSE_TO_DNA_DAMAGE	36	-0.427313	-0.965045	0.495549	0.796745	1	1408	tags=14%, list=10%, signal=15%
GOBP_POSITIVE_REGULATION_OF_VIRAL_LIFE_CYCLE	18	-0.483982	-0.956404	0.519685	0.796814	1	125	tags=6%, list=1%, signal=6%
GOBP_REGULATION_OF_INTRACELLULAR_STEROID_HORMONE_RECEPTOR_SIGNALING_PATHWAY	56	-0.406155	-0.966262	0.492063	0.797136	1	1408	tags=14%, list=10%, signal=16%
GOBP_REGULATION_OF_CELL_CYCLE_PHASE_TRANSITION	379	-0.321494	-0.957993	0.59	0.797393	1	1746	tags=15%, list=12%, signal=16%
GOBP_POSITIVE_REGULATION_OF_AMINE_TRANSPORT	21	-0.44913	-0.966626	0.475	0.797405	1	469	tags=19%, list=3%, signal=20%
GOBP_POSITIVE_REGULATION_OF_BLOOD_VESSEL_ENDOTHELIAL_CELL_MIGRATION	42	0.469535	0.970608	0.504545	0.797423	1	1068	tags=14%, list=7%, signal=15%
GOBP_RNA_CATABOLIC_PROCESS	267	-0.329891	-0.968893	0.485915	0.797471	1	1449	tags=16%, list=10%, signal=18%
GOBP_AORTIC_VALVE_MORPHOGENESIS	23	-0.462614	-0.956536	0.511568	0.797662	1	1956	tags=35%, list=13%, signal=40%
GOBP_POSITIVE_REGULATION_OF_STEM_CELL_POPULATION_MAINTENANCE	44	-0.409157	-0.967391	0.475309	0.797747	1	1128	tags=18%, list=8%, signal=20%
GOBP_RESPONSE_TO_NERVE_GROWTH_FACTOR	32	0.503322	0.970675	0.520325	0.797779	1	1953	tags=25%, list=13%, signal=29%
GOBP_MAGNESIUM_ION_TRANSPORT	16	-0.49467	-0.956738	0.51597	0.798388	1	3053	tags=50%, list=21%, signal=63%
GOBP_ESTABLISHMENT_OF_PROTEIN_LOCALIZATION_TO_VACUOLE	56	-0.409786	-0.96671	0.488959	0.798401	1	1273	tags=16%, list=9%, signal=18%
GOBP_REGULATION_OF_ANTIGEN_PROCESSING_AND_PRESENTATION	17	0.536187	0.969713	0.522109	0.79848	1	3115	tags=53%, list=21%, signal=67%
GOBP_RNA_TEMPLATED_DNA_BIOSYNTHETIC_PROCESS	67	-0.38872	-0.968965	0.495238	0.798489	1	785	tags=7%, list=5%, signal=8%
GOBP_POSITIVE_REGULATION_OF_CELL_SUBSTRATE_JUNCTION_ORGANIZATION	23	-0.46313	-0.967447	0.517615	0.798815	1	383	tags=17%, list=3%, signal=18%
GOBP_BILE_ACID_METABOLIC_PROCESS	27	0.512368	0.969719	0.525285	0.798967	1	1179	tags=26%, list=8%, signal=28%
GOBP_RECEPTOR_SIGNALING_PATHWAY_VIA_STAT	113	0.426955	0.969253	0.52139	0.798998	1	1681	tags=19%, list=11%, signal=22%
GOBP_FATTY_ACID_TRANSPORT	61	-0.394398	-0.967828	0.461039	0.799056	1	529	tags=10%, list=4%, signal=10%
GOBP_FAT_SOLUBLE_VITAMIN_METABOLIC_PROCESS	23	-0.461791	-0.969052	0.494595	0.799469	1	774	tags=17%, list=5%, signal=18%
GOBP_REGULATION_OF_HIPPO_SIGNALING	22	0.509128	0.968271	0.521589	0.800204	1	2244	tags=36%, list=15%, signal=43%
GOBP_NEGATIVE_REGULATION_OF_INTERLEUKIN_12_PRODUCTION	15	0.545412	0.968483	0.54932	0.800223	1	485	tags=13%, list=3%, signal=14%
GOBP_CYCLIC_NUCLEOTIDE_METABOLIC_PROCESS	21	0.525916	0.967975	0.539474	0.800344	1	1016	tags=19%, list=7%, signal=20%
GOBP_NEURON_PROJECTION_ARBORIZATION	24	-0.459927	-0.969065	0.502551	0.800657	1	1038	tags=13%, list=7%, signal=13%
GOBP_NON_CANONICAL_NF_KAPPAB_SIGNAL_TRANSDUCTION	108	-0.349885	-0.953865	0.509434	0.801137	1	1678	tags=23%, list=11%, signal=26%
GOBP_ADIPOSE_TISSUE_DEVELOPMENT	46	0.471304	0.966992	0.504425	0.801577	1	1556	tags=13%, list=11%, signal=15%
GOBP_GASTRULATION	127	0.422504	0.966289	0.554124	0.801627	1	856	tags=13%, list=6%, signal=14%
GOBP_CELLULAR_RESPONSE_TO_EXTRACELLULAR_STIMULUS	215	0.400059	0.966523	0.546914	0.801633	1	1463	tags=17%, list=10%, signal=18%
GOBP_NEGATIVE_REGULATION_OF_SIGNALING_RECEPTOR_ACTIVITY	19	0.520934	0.967175	0.52579	0.801694	1	1044	tags=16%, list=7%, signal=17%
GOBP_PROTEIN_DNA_COMPLEX_ASSEMBLY	151	-0.349127	-0.954058	0.502304	0.801799	1	2038	tags=23%, list=14%, signal=27%
GOBP_MONOSACCHARIDE_CATABOLIC_PROCESS	40	0.475058	0.966614	0.52346	0.801932	1	1290	tags=15%, list=9%, signal=16%
GOBP_POSITIVE_REGULATION_OF_CALCIUM_ION_TRANSMEMBRANE_TRANSPORTER_ACTIVITY	21	0.517518	0.965643	0.520339	0.80211	1	3357	tags=43%, list=23%, signal=55%
GOBP_NEGATIVE_REGULATION_OF_PROTEIN_DEPHOSPHORYLATION	25	0.503355	0.965684	0.522876	0.802521	1	2220	tags=28%, list=15%, signal=33%
GOBP_RESPONSE_TO_TOXIC_SUBSTANCE	146	0.411635	0.964947	0.526823	0.803142	1	882	tags=9%, list=6%, signal=9%
GOBP_IMPORT_INTO_NUCLEUS	141	-0.348466	-0.952178	0.522124	0.803317	1	1285	tags=13%, list=9%, signal=15%
GOBP_GLANDULAR_EPITHELIAL_CELL_DEVELOPMENT	24	-0.444684	-0.951137	0.536709	0.803684	1	538	tags=13%, list=4%, signal=13%
GOBP_REGULATION_OF_ATP_DEPENDENT_ACTIVITY	50	-0.400764	-0.952399	0.504615	0.803879	1	2514	tags=36%, list=17%, signal=43%
GOBP_NEGATIVE_REGULATION_OF_PRODUCTION_OF_MOLECULAR_MEDIATOR_OF_IMMUNE_RESPONSE	33	0.492698	0.964261	0.523737	0.80421	1	1044	tags=18%, list=7%, signal=20%
GOBP_REGULATION_OF_CD4_POSITIVE_ALPHA_BETA_T_CELL_DIFFERENTIATION	51	-0.404293	-0.951168	0.493631	0.804772	1	426	tags=12%, list=3%, signal=12%
GOBP_INTRINSIC_APOPTOTIC_SIGNALING_PATHWAY_IN_RESPONSE_TO_ENDOPLASMIC_RETICULUM_STRESS	56	0.456634	0.963162	0.49922	0.806229	1	1288	tags=14%, list=9%, signal=16%
GOBP_NON_MEMBRANE_BOUNDED_ORGANELLE_ASSEMBLY	350	0.386781	0.962169	0.582293	0.808033	1	1904	tags=13%, list=13%, signal=14%
GOBP_SUBPALLIUM_DEVELOPMENT	18	0.530729	0.961124	0.515734	0.808908	1	2092	tags=28%, list=14%, signal=32%
GOBP_ESTABLISHMENT_OR_MAINTENANCE_OF_CELL_POLARITY	184	0.40639	0.961508	0.545455	0.809064	1	2374	tags=20%, list=16%, signal=23%
GOBP_CYTOPLASMIC_SEQUESTERING_OF_PROTEIN	20	0.523364	0.961129	0.530988	0.809408	1	810	tags=15%, list=6%, signal=16%
GOBP_REGULATION_OF_PROGRAMMED_NECROTIC_CELL_DEATH	27	0.493206	0.960651	0.504983	0.809476	1	1164	tags=15%, list=8%, signal=16%
GOBP_NEGATIVE_REGULATION_OF_PLASMA_MEMBRANE_BOUNDED_CELL_PROJECTION_ASSEMBLY	32	-0.419689	-0.94709	0.520408	0.809505	1	1327	tags=19%, list=9%, signal=21%
GOBP_CD4_POSITIVE_ALPHA_BETA_T_CELL_CYTOKINE_PRODUCTION	15	-0.475345	-0.94783	0.526682	0.809952	1	354	tags=20%, list=2%, signal=20%
GOBP_MRNA_CATABOLIC_PROCESS	218	-0.332619	-0.947335	0.57868	0.810015	1	1285	tags=16%, list=9%, signal=17%
GOBP_NEGATIVE_REGULATION_OF_APOPTOTIC_SIGNALING_PATHWAY	188	-0.341704	-0.948241	0.555556	0.810055	1	1240	tags=10%, list=8%, signal=11%
GOBP_POSITIVE_REGULATION_OF_PROTEIN_UBIQUITINATION	97	-0.365281	-0.945999	0.527675	0.810067	1	1957	tags=19%, list=13%, signal=21%
GOBP_INTERLEUKIN_17_PRODUCTION	34	-0.430333	-0.94549	0.502825	0.810147	1	426	tags=12%, list=3%, signal=12%
GOBP_RESPONSE_TO_IRON_ION	22	-0.446547	-0.946203	0.536785	0.810721	1	68	tags=5%, list=0%, signal=5%
GOBP_DNA_METHYLATION_DEPENDENT_HETEROCHROMATIN_FORMATION	26	-0.438789	-0.944764	0.515873	0.810823	1	1408	tags=23%, list=10%, signal=25%
GOBP_MUSCLE_HYPERTROPHY	60	0.443821	0.959478	0.538231	0.811606	1	1129	tags=18%, list=8%, signal=20%
GOBP_REGULATION_OF_MONONUCLEAR_CELL_MIGRATION	96	-0.370547	-0.943848	0.564014	0.812051	1	1467	tags=21%, list=10%, signal=23%
GOBP_CELL_REDOX_HOMEOSTASIS	34	0.483693	0.959045	0.530675	0.812107	1	3047	tags=32%, list=21%, signal=41%
GOBP_PROTEIN_LIPID_COMPLEX_ASSEMBLY	22	-0.458859	-0.942826	0.528255	0.81233	1	504	tags=9%, list=3%, signal=9%
GOBP_RESPONSE_TO_FOOD	22	-0.443722	-0.943078	0.554377	0.812852	1	1075	tags=18%, list=7%, signal=20%
GOBP_REGULATION_OF_CELL_CYCLE_G1_S_PHASE_TRANSITION	153	-0.337911	-0.939296	0.552174	0.813303	1	1726	tags=14%, list=12%, signal=16%
GOBP_RENAL_SYSTEM_PROCESS	61	0.454309	0.958223	0.526087	0.813473	1	2772	tags=30%, list=19%, signal=36%
GOBP_REGULATION_OF_TRANSLATIONAL_INITIATION	78	-0.366369	-0.938535	0.588629	0.814153	1	1823	tags=15%, list=12%, signal=17%
GOBP_HYPEROSMOTIC_RESPONSE	18	-0.467006	-0.9394	0.55303	0.814184	1	1788	tags=17%, list=12%, signal=19%
GOBP_PROTEIN_LOCALIZATION_TO_CELL_JUNCTION	70	0.447284	0.957614	0.554252	0.814344	1	1590	tags=16%, list=11%, signal=18%
GOBP_NUCLEOBASE_BIOSYNTHETIC_PROCESS	19	-0.4657	-0.937932	0.555556	0.814578	1	1978	tags=21%, list=13%, signal=24%
GOBP_NEGATIVE_REGULATION_OF_PROTEIN_UBIQUITINATION	69	0.436925	0.956323	0.529248	0.814693	1	484	tags=6%, list=3%, signal=6%
GOBP_DENDRITE_DEVELOPMENT	168	0.406494	0.956743	0.565385	0.814768	1	1038	tags=12%, list=7%, signal=13%
GOBP_CELLULAR_RESPONSE_TO_CHEMICAL_STRESS	255	-0.321694	-0.940051	0.624242	0.814811	1	838	tags=8%, list=6%, signal=9%
GOBP_MITOCHONDRIAL_TRANSPORT	172	-0.336732	-0.941356	0.59901	0.815015	1	1507	tags=13%, list=10%, signal=14%
GOBP_POST_EMBRYONIC_DEVELOPMENT	68	-0.382231	-0.939515	0.552288	0.815039	1	606	tags=7%, list=4%, signal=8%
GOBP_SOMATIC_DIVERSIFICATION_OF_IMMUNOGLOBULINS	64	0.444235	0.95594	0.537519	0.815069	1	1012	tags=13%, list=7%, signal=13%
GOBP_POSITIVE_REGULATION_OF_ESTABLISHMENT_OF_PROTEIN_LOCALIZATION	256	0.387231	0.956827	0.58076	0.815077	1	1957	tags=16%, list=13%, signal=18%
GOBP_TRANSEPITHELIAL_TRANSPORT	19	0.527426	0.956334	0.551053	0.815178	1	2224	tags=32%, list=15%, signal=37%
GOBP_NEGATIVE_REGULATION_OF_JNK_CASCADE	27	-0.445405	-0.940798	0.541872	0.81519	1	383	tags=19%, list=3%, signal=19%
GOBP_REGULATION_OF_CELL_KILLING	80	0.433337	0.956975	0.541311	0.815255	1	758	tags=10%, list=5%, signal=10%
GOBP_NEGATIVE_REGULATION_OF_REGULATED_SECRETORY_PATHWAY	20	-0.452718	-0.940291	0.553086	0.815342	1	1522	tags=20%, list=10%, signal=22%
GOBP_ENERGY_RESERVE_METABOLIC_PROCESS	62	-0.378123	-0.936569	0.559322	0.816912	1	1571	tags=16%, list=11%, signal=18%
GOBP_REGULATION_OF_TRANSMEMBRANE_RECEPTOR_PROTEIN_SERINE_THREONINE_KINASE_SIGNALING_PATHWAY	165	0.404689	0.954357	0.547649	0.818175	1	888	tags=8%, list=6%, signal=9%
GOBP_BRANCHED_CHAIN_AMINO_ACID_CATABOLIC_PROCESS	20	0.507246	0.953883	0.52862	0.818724	1	3548	tags=30%, list=24%, signal=39%
GOBP_ENDOCARDIAL_CUSHION_DEVELOPMENT	29	-0.424914	-0.911428	0.593668	0.819188	1	1240	tags=21%, list=8%, signal=23%
GOBP_NUCLEOTIDE_BINDING_DOMAIN_LEUCINE_RICH_REPEAT_CONTAINING_RECEPTOR_SIGNALING_PATHWAY	27	-0.431118	-0.927875	0.563158	0.81952	1	1168	tags=19%, list=8%, signal=20%
GOBP_NEGATIVE_REGULATION_OF_MUSCLE_CELL_DIFFERENTIATION	44	-0.402302	-0.933696	0.556497	0.819581	1	1207	tags=16%, list=8%, signal=17%
GOBP_RRNA_METHYLATION	25	-0.438037	-0.928259	0.550914	0.81969	1	1112	tags=12%, list=8%, signal=13%
GOBP_PROTEIN_LOCALIZATION_TO_GOLGI_APPARATUS	26	-0.425861	-0.911624	0.552941	0.819771	1	583	tags=12%, list=4%, signal=12%
GOBP_DENDRITE_MORPHOGENESIS	100	0.424295	0.952913	0.549258	0.819903	1	1038	tags=15%, list=7%, signal=16%
GOBP_REGULATION_OF_P38MAPK_CASCADE	36	0.474244	0.95308	0.526235	0.820042	1	224	tags=6%, list=2%, signal=6%
GOBP_CYTOKINE_PRODUCTION_INVOLVED_IN_INFLAMMATORY_RESPONSE	45	-0.3832	-0.911918	0.616766	0.820116	1	1036	tags=11%, list=7%, signal=12%
GOBP_MITOCHONDRIAL_GENOME_MAINTENANCE	29	-0.434364	-0.934377	0.515789	0.820201	1	597	tags=10%, list=4%, signal=11%
GOBP_MAINTENANCE_OF_BLOOD_BRAIN_BARRIER	26	-0.423982	-0.912146	0.580488	0.820583	1	1795	tags=31%, list=12%, signal=35%
GOBP_CELLULAR_RESPONSE_TO_CALCIUM_ION	52	-0.392902	-0.933697	0.561644	0.820724	1	508	tags=10%, list=3%, signal=10%
GOBP_MYELOID_LEUKOCYTE_MIGRATION	154	0.406312	0.95231	0.56701	0.820733	1	1129	tags=11%, list=8%, signal=12%
GOBP_RESPONSE_TO_HYDROGEN_PEROXIDE	85	-0.363317	-0.928275	0.561798	0.82076	1	1408	tags=15%, list=10%, signal=17%
GOBP_NEGATIVE_REGULATION_OF_AMIDE_METABOLIC_PROCESS	199	-0.324958	-0.909365	0.695876	0.820881	1	1276	tags=11%, list=9%, signal=12%
GOBP_ACTIVIN_RECEPTOR_SIGNALING_PATHWAY	25	-0.455315	-0.932697	0.562982	0.820949	1	308	tags=8%, list=2%, signal=8%
GOBP_PEROXISOMAL_TRANSPORT	24	-0.443375	-0.913313	0.573232	0.820993	1	529	tags=13%, list=4%, signal=13%
GOBP_REGULATION_OF_AEROBIC_RESPIRATION	26	-0.420169	-0.910115	0.588235	0.821246	1	600	tags=12%, list=4%, signal=12%
GOBP_REGULATION_OF_CD4_POSITIVE_ALPHA_BETA_T_CELL_ACTIVATION	69	-0.392057	-0.934378	0.545775	0.821348	1	426	tags=10%, list=3%, signal=10%
GOBP_POSITIVE_REGULATION_OF_DNA_REPAIR	116	-0.351143	-0.92981	0.589212	0.821364	1	2609	tags=24%, list=18%, signal=29%
GOBP_REGULATION_OF_FATTY_ACID_BETA_OXIDATION	16	-0.490129	-0.929324	0.598575	0.821404	1	529	tags=19%, list=4%, signal=19%
GOBP_MAST_CELL_MEDIATED_IMMUNITY	43	-0.401223	-0.919775	0.591463	0.821425	1	916	tags=9%, list=6%, signal=10%
GOBP_REGULATION_OF_MAST_CELL_ACTIVATION	32	-0.405053	-0.912231	0.560694	0.821454	1	538	tags=9%, list=4%, signal=10%
GOBP_REGULATION_OF_LEUKOCYTE_MEDIATED_CYTOTOXICITY	68	-0.371722	-0.915337	0.598616	0.821484	1	352	tags=7%, list=2%, signal=7%
GOBP_NEGATIVE_REGULATION_OF_GENE_EXPRESSION_EPIGENETIC	102	-0.349102	-0.919276	0.59387	0.821564	1	1408	tags=21%, list=10%, signal=23%
GOBP_NEURON_MATURATION	28	-0.426767	-0.912591	0.5725	0.821645	1	828	tags=14%, list=6%, signal=15%
GOBP_NEGATIVE_REGULATION_OF_CYTOKINE_PRODUCTION_INVOLVED_IN_INFLAMMATORY_RESPONSE	19	-0.461847	-0.92053	0.567442	0.821686	1	1036	tags=21%, list=7%, signal=23%
GOBP_REGULATION_OF_KERATINOCYTE_DIFFERENTIATION	27	-0.436892	-0.928342	0.558333	0.821704	1	9	tags=4%, list=0%, signal=4%
GOBP_EXPLORATION_BEHAVIOR	16	-0.463424	-0.923536	0.535897	0.821704	1	1518	tags=31%, list=10%, signal=35%
GOBP_SUBSTRATE_DEPENDENT_CELL_MIGRATION	16	-0.460532	-0.928763	0.531017	0.821724	1	2261	tags=31%, list=15%, signal=37%
GOBP_REGULATION_OF_DOUBLE_STRAND_BREAK_REPAIR	125	-0.34841	-0.925704	0.61674	0.821734	1	2246	tags=18%, list=15%, signal=21%
GOBP_NEGATIVE_REGULATION_OF_TELOMERE_MAINTENANCE	35	-0.413376	-0.909445	0.603217	0.82177	1	293	tags=6%, list=2%, signal=6%
GOBP_NEGATIVE_REGULATION_OF_SMALL_MOLECULE_METABOLIC_PROCESS	70	-0.37148	-0.913374	0.570447	0.821934	1	1408	tags=20%, list=10%, signal=22%
GOBP_REGULATION_OF_INCLUSION_BODY_ASSEMBLY	15	-0.466194	-0.923888	0.55527	0.821982	1	783	tags=13%, list=5%, signal=14%
GOBP_POSITIVE_REGULATION_OF_SYNAPSE_ASSEMBLY	26	-0.431023	-0.914243	0.564516	0.821984	1	753	tags=31%, list=5%, signal=32%
GOBP_POSITIVE_REGULATION_OF_SMAD_PROTEIN_SIGNAL_TRANSDUCTION	16	-0.471017	-0.918653	0.578231	0.822004	1	577	tags=19%, list=4%, signal=19%
GOBP_REGULATION_OF_EXOCYTOSIS	134	-0.338171	-0.915535	0.599174	0.822097	1	1614	tags=17%, list=11%, signal=19%
GOBP_REGULATION_OF_APOPTOTIC_SIGNALING_PATHWAY	310	-0.306175	-0.918173	0.758065	0.822129	1	1467	tags=12%, list=10%, signal=13%
GOBP_NEGATIVE_REGULATION_OF_DNA_BINDING	27	-0.426926	-0.913713	0.58421	0.822191	1	238	tags=11%, list=2%, signal=11%
GOBP_BIOLOGICAL_PROCESS_INVOLVED_IN_INTRASPECIES_INTERACTION_BETWEEN_ORGANISMS	31	-0.422546	-0.926401	0.527933	0.8222	1	547	tags=16%, list=4%, signal=17%
GOBP_CARBOHYDRATE_TRANSPORT	103	-0.350703	-0.919902	0.612903	0.822217	1	2184	tags=19%, list=15%, signal=23%
GOBP_NEGATIVE_REGULATION_OF_NOTCH_SIGNALING_PATHWAY	31	-0.432204	-0.929885	0.572626	0.822322	1	1858	tags=19%, list=13%, signal=22%
GOBP_BONE_GROWTH	20	-0.446241	-0.915824	0.561743	0.822465	1	317	tags=10%, list=2%, signal=10%
GOBP_REGULATION_OF_BICELLULAR_TIGHT_JUNCTION_ASSEMBLY	16	-0.461105	-0.907821	0.589499	0.822482	1	1795	tags=31%, list=12%, signal=36%
GOBP_POSITIVE_REGULATION_OF_PROTEIN_TARGETING_TO_MEMBRANE	22	-0.436335	-0.90822	0.578283	0.822532	1	1324	tags=14%, list=9%, signal=15%
GOBP_REGULATION_OF_LEUKOCYTE_CHEMOTAXIS	93	-0.351017	-0.920617	0.583658	0.822557	1	1072	tags=13%, list=7%, signal=14%
GOBP_REGULATION_OF_MITOTIC_NUCLEAR_DIVISION	102	0.416292	0.951056	0.562753	0.82258	1	2051	tags=17%, list=14%, signal=19%
GOBP_NEGATIVE_REGULATION_OF_TRANSPORTER_ACTIVITY	42	-0.389353	-0.91623	0.55618	0.822599	1	135	tags=5%, list=1%, signal=5%
GOBP_DETECTION_OF_ABIOTIC_STIMULUS	52	0.454537	0.95124	0.536232	0.822642	1	968	tags=12%, list=7%, signal=12%
GOBP_MRNA_METHYLATION	18	-0.455735	-0.914407	0.569231	0.822704	1	2765	tags=33%, list=19%, signal=41%
GOBP_DIOL_METABOLIC_PROCESS	24	-0.44306	-0.924035	0.586735	0.822735	1	1868	tags=21%, list=13%, signal=24%
GOBP_POSITIVE_REGULATION_OF_MONONUCLEAR_CELL_MIGRATION	59	-0.385756	-0.925711	0.562712	0.822828	1	1467	tags=24%, list=10%, signal=26%
GOBP_POSITIVE_REGULATION_BY_HOST_OF_VIRAL_PROCESS	20	-0.459744	-0.917428	0.582751	0.822905	1	4079	tags=35%, list=28%, signal=48%
GOBP_DEMETHYLATION	41	-0.402716	-0.920899	0.557229	0.822973	1	667	tags=20%, list=5%, signal=20%
GOBP_VITAMIN_BIOSYNTHETIC_PROCESS	20	-0.446805	-0.916869	0.559036	0.823166	1	96	tags=10%, list=1%, signal=10%
GOBP_MITOTIC_SPINDLE_ORGANIZATION	126	0.413794	0.950493	0.556701	0.823338	1	1340	tags=8%, list=9%, signal=9%
GOBP_POSITIVE_REGULATION_OF_LEUKOCYTE_MEDIATED_IMMUNITY	120	-0.344229	-0.92993	0.597458	0.823349	1	1330	tags=16%, list=9%, signal=17%
GOBP_SNO_S_RNA_METABOLIC_PROCESS	16	-0.458805	-0.90696	0.568238	0.823475	1	2515	tags=38%, list=17%, signal=45%
GOBP_RECOMBINATIONAL_REPAIR	170	-0.329966	-0.91623	0.559783	0.823688	1	1202	tags=12%, list=8%, signal=13%
GOBP_REGULATION_OF_ORGANIC_ACID_TRANSPORT	43	-0.392506	-0.924063	0.57423	0.823774	1	841	tags=16%, list=6%, signal=17%
GOBP_PHOSPHATIDYLCHOLINE_BIOSYNTHETIC_PROCESS	21	-0.446459	-0.920908	0.535109	0.824065	1	2339	tags=33%, list=16%, signal=40%
GOBP_REGULATION_OF_STRIATED_MUSCLE_CONTRACTION	53	-0.372779	-0.905354	0.571865	0.824182	1	1011	tags=11%, list=7%, signal=12%
GOBP_RESPONSE_TO_TUMOR_CELL	36	-0.404622	-0.92999	0.550279	0.824353	1	1299	tags=17%, list=9%, signal=18%
GOBP_REGULATION_OF_AMIDE_METABOLIC_PROCESS	423	-0.304001	-0.924154	0.738636	0.824621	1	1442	tags=10%, list=10%, signal=11%
GOBP_POSITIVE_REGULATION_OF_TELOMERE_CAPPING	15	-0.464041	-0.903821	0.585542	0.824733	1	176	tags=7%, list=1%, signal=7%
GOBP_REGULATION_OF_CARBOHYDRATE_METABOLIC_PROCESS	137	-0.337268	-0.921055	0.570755	0.824764	1	1441	tags=14%, list=10%, signal=15%
GOBP_POSITIVE_REGULATION_OF_ENDOTHELIAL_CELL_PROLIFERATION	62	-0.376072	-0.905528	0.613208	0.824834	1	681	tags=10%, list=5%, signal=10%
GOBP_TYROSINE_PHOSPHORYLATION_OF_STAT_PROTEIN	52	-0.384852	-0.921419	0.5919	0.824931	1	1624	tags=19%, list=11%, signal=22%
GOBP_CELLULAR_RESPONSE_TO_STARVATION	141	-0.334928	-0.930694	0.59751	0.824933	1	1002	tags=11%, list=7%, signal=12%
GOBP_REGULATION_OF_ESTABLISHMENT_OF_PROTEIN_LOCALIZATION_TO_MITOCHONDRION	45	-0.396455	-0.904189	0.570605	0.824974	1	2111	tags=27%, list=14%, signal=31%
GOBP_EXTRACELLULAR_MATRIX_ASSEMBLY	25	-0.442319	-0.930009	0.538835	0.825453	1	2078	tags=28%, list=14%, signal=33%
GOBP_ESTABLISHMENT_OF_PROTEIN_LOCALIZATION_TO_MEMBRANE	240	0.384231	0.948408	0.585662	0.825556	1	1311	tags=8%, list=9%, signal=8%
GOBP_REGULATION_OF_GRANULOCYTE_CHEMOTAXIS	37	-0.407245	-0.921534	0.536517	0.825714	1	827	tags=11%, list=6%, signal=11%
GOBP_POSITIVE_REGULATION_OF_EXOCYTOSIS	55	-0.385892	-0.905599	0.613497	0.825725	1	1741	tags=20%, list=12%, signal=23%
GOBP_CELL_DIFFERENTIATION_INVOLVED_IN_EMBRYONIC_PLACENTA_DEVELOPMENT	18	0.517714	0.948475	0.547386	0.825927	1	1961	tags=28%, list=13%, signal=32%
GOBP_G0_TO_G1_TRANSITION	34	0.478388	0.948693	0.529695	0.82593	1	2346	tags=24%, list=16%, signal=28%
GOBP_CD4_POSITIVE_ALPHA_BETA_T_CELL_PROLIFERATION	20	-0.440643	-0.904208	0.599537	0.825975	1	338	tags=10%, list=2%, signal=10%
GOBP_CELLULAR_RESPONSE_TO_VIRUS	53	0.458972	0.949116	0.532847	0.825979	1	801	tags=11%, list=5%, signal=12%
GOBP_BRANCHED_CHAIN_AMINO_ACID_METABOLIC_PROCESS	25	0.492897	0.948754	0.523256	0.826295	1	3881	tags=36%, list=26%, signal=49%
GOBP_REGULATION_OF_LYSOSOMAL_LUMEN_PH	27	0.498269	0.947835	0.546952	0.826364	1	1663	tags=19%, list=11%, signal=21%
GOBP_EMBRYONIC_DIGIT_MORPHOGENESIS	35	0.474392	0.946838	0.534591	0.826595	1	2058	tags=23%, list=14%, signal=27%
GOBP_REGULATION_OF_MEIOTIC_CELL_CYCLE	48	-0.372747	-0.902572	0.602778	0.826737	1	2221	tags=23%, list=15%, signal=27%
GOBP_POSITIVE_REGULATION_OF_NOTCH_SIGNALING_PATHWAY	32	0.486445	0.947162	0.559322	0.826866	1	903	tags=13%, list=6%, signal=13%
GOBP_POSITIVE_REGULATION_OF_DNA_BINDING	31	0.487616	0.947353	0.549168	0.82693	1	459	tags=10%, list=3%, signal=10%
GOBP_PROTEIN_MATURATION	413	0.374341	0.946867	0.611236	0.827039	1	1255	tags=8%, list=9%, signal=9%
GOBP_NEGATIVE_REGULATION_OF_RHO_PROTEIN_SIGNAL_TRANSDUCTION	18	0.50958	0.94621	0.545299	0.827468	1	3463	tags=50%, list=24%, signal=65%
GOBP_ACTIVATION_OF_CYSTEINE_TYPE_ENDOPEPTIDASE_ACTIVITY_INVOLVED_IN_APOPTOTIC_PROCESS	55	0.451765	0.945668	0.530347	0.828151	1	2279	tags=25%, list=15%, signal=30%
GOBP_PYRIMIDINE_NUCLEOBASE_METABOLIC_PROCESS	17	-0.440071	-0.901407	0.585165	0.828426	1	123	tags=6%, list=1%, signal=6%
GOBP_ALPHA_AMINO_ACID_METABOLIC_PROCESS	147	0.401601	0.94466	0.579843	0.828836	1	1979	tags=15%, list=13%, signal=17%
GOBP_REGULATION_OF_BIOMINERAL_TISSUE_DEVELOPMENT	61	0.438335	0.944349	0.558273	0.829013	1	768	tags=13%, list=5%, signal=14%
GOBP_REGULATION_OF_SYNAPSE_STRUCTURE_OR_ACTIVITY	158	0.398458	0.944725	0.586163	0.829173	1	1122	tags=12%, list=8%, signal=13%
GOBP_MONOAMINE_TRANSPORT	38	0.467049	0.943867	0.548048	0.829603	1	934	tags=21%, list=6%, signal=22%
GOBP_POSITIVE_REGULATION_OF_FAT_CELL_DIFFERENTIATION	39	0.475258	0.944746	0.556231	0.82963	1	829	tags=8%, list=6%, signal=8%
GOBP_REGULATION_OF_RECEPTOR_LOCALIZATION_TO_SYNAPSE	16	-0.452792	-0.899828	0.57554	0.831069	1	1042	tags=13%, list=7%, signal=13%
GOBP_SNRNA_TRANSCRIPTION	18	-0.450396	-0.898993	0.584383	0.832062	1	573	tags=22%, list=4%, signal=23%
GOBP_REGULATION_OF_SYNAPTIC_TRANSMISSION_GLUTAMATERGIC	41	0.471274	0.942283	0.541063	0.83208	1	939	tags=17%, list=6%, signal=18%
GOBP_POSITIVE_REGULATION_OF_LEUKOCYTE_MIGRATION	109	-0.342881	-0.898531	0.61674	0.832112	1	1467	tags=17%, list=10%, signal=18%
GOBP_POSITIVE_REGULATION_OF_UBIQUITIN_PROTEIN_TRANSFERASE_ACTIVITY	18	0.526742	0.942477	0.566722	0.832148	1	3373	tags=50%, list=23%, signal=65%
GOBP_POSITIVE_REGULATION_OF_REGULATED_SECRETORY_PATHWAY	29	0.481859	0.941486	0.560127	0.832293	1	1701	tags=24%, list=12%, signal=27%
GOBP_MULTICELLULAR_ORGANISMAL_RESPONSE_TO_STRESS	41	0.466655	0.941865	0.554559	0.832489	1	1248	tags=17%, list=8%, signal=19%
GOBP_EXTRACELLULAR_MATRIX_DISASSEMBLY	35	0.476252	0.941565	0.55873	0.832646	1	1517	tags=20%, list=10%, signal=22%
GOBP_POSITIVE_REGULATION_OF_LYMPHOCYTE_MEDIATED_IMMUNITY	105	-0.341948	-0.897796	0.623188	0.832786	1	890	tags=11%, list=6%, signal=12%
GOBP_POSITIVE_REGULATION_OF_PROTEIN_LOCALIZATION	379	0.376469	0.940474	0.631336	0.833009	1	1058	tags=9%, list=7%, signal=10%
GOBP_REGULATION_OF_ACTOMYOSIN_STRUCTURE_ORGANIZATION	74	0.441216	0.940577	0.581233	0.833291	1	2143	tags=23%, list=15%, signal=27%
GOBP_INTRACELLULAR_RECEPTOR_SIGNALING_PATHWAY	264	0.381142	0.940068	0.613609	0.833396	1	804	tags=8%, list=5%, signal=8%
GOBP_POSITIVE_REGULATION_OF_NEURON_PROJECTION_DEVELOPMENT	115	0.411991	0.939805	0.570488	0.833477	1	1220	tags=15%, list=8%, signal=16%
GOBP_MESONEPHRIC_TUBULE_MORPHOGENESIS	33	0.482694	0.940728	0.555725	0.83348	1	1471	tags=27%, list=10%, signal=30%
GOBP_POSITIVE_REGULATION_OF_COAGULATION	19	-0.435015	-0.896776	0.616708	0.834196	1	3961	tags=58%, list=27%, signal=79%
GOBP_REGULATION_OF_SIGNAL_TRANSDUCTION_BY_P53_CLASS_MEDIATOR	95	-0.346774	-0.894588	0.649057	0.835284	1	1408	tags=20%, list=10%, signal=22%
GOBP_SNRNA_TRANSCRIPTION_BY_RNA_POLYMERASE_II	15	-0.468094	-0.895849	0.588496	0.835387	1	573	tags=27%, list=4%, signal=28%
GOBP_POSTSYNAPSE_ASSEMBLY	24	-0.423667	-0.894113	0.623711	0.835393	1	547	tags=13%, list=4%, signal=13%
GOBP_MITOTIC_G2_M_TRANSITION_CHECKPOINT	51	-0.371028	-0.89361	0.637725	0.835561	1	1619	tags=18%, list=11%, signal=20%
GOBP_FERTILIZATION	90	-0.350016	-0.893166	0.672794	0.835603	1	2424	tags=20%, list=16%, signal=24%
GOBP_RESCUE_OF_STALLED_RIBOSOME	25	-0.429248	-0.895303	0.621333	0.83563	1	1126	tags=16%, list=8%, signal=17%
GOBP_CELLULAR_RESPONSE_TO_GLUCOCORTICOID_STIMULUS	36	-0.402501	-0.894801	0.604712	0.835798	1	401	tags=8%, list=3%, signal=9%
GOBP_CHONDROCYTE_DEVELOPMENT	20	0.5117	0.938224	0.545746	0.835958	1	870	tags=25%, list=6%, signal=27%
GOBP_CELLULAR_RESPONSE_TO_NITROGEN_COMPOUND	463	0.368605	0.938353	0.640745	0.83616	1	1326	tags=14%, list=9%, signal=14%
GOBP_DICARBOXYLIC_ACID_METABOLIC_PROCESS	76	0.427305	0.937714	0.576102	0.836604	1	2299	tags=18%, list=16%, signal=22%
GOBP_LYSOSOMAL_TRANSPORT	116	0.408814	0.935584	0.57351	0.836635	1	2485	tags=24%, list=17%, signal=29%
GOBP_POSITIVE_REGULATION_OF_CYTOKINE_PRODUCTION	362	0.370564	0.937411	0.626984	0.836723	1	1057	tags=12%, list=7%, signal=12%
GOBP_C4_DICARBOXYLATE_TRANSPORT	16	-0.445914	-0.891781	0.622691	0.836746	1	1103	tags=31%, list=7%, signal=34%
GOBP_ALPHA_BETA_T_CELL_ACTIVATION	150	0.404531	0.935872	0.589041	0.837008	1	1358	tags=19%, list=9%, signal=21%
GOBP_CEREBRAL_CORTEX_CELL_MIGRATION	32	0.482394	0.9356	0.547731	0.837104	1	1189	tags=19%, list=8%, signal=20%
GOBP_REGULATION_OF_DENDRITE_MORPHOGENESIS	47	-0.383623	-0.892044	0.585586	0.83718	1	1596	tags=19%, list=11%, signal=21%
GOBP_RESPONSE_TO_ACTIVITY	44	0.454421	0.936933	0.572917	0.837253	1	836	tags=11%, list=6%, signal=12%
GOBP_REGULATION_OF_CELLULAR_RESPONSE_TO_HYPOXIA	16	0.522936	0.936151	0.551786	0.837411	1	653	tags=6%, list=4%, signal=7%
GOBP_MUSCLE_TISSUE_DEVELOPMENT	261	0.383745	0.935918	0.602138	0.837417	1	986	tags=13%, list=7%, signal=13%
GOBP_CELLULAR_RESPONSE_TO_MECHANICAL_STIMULUS	57	0.446461	0.93637	0.563422	0.837441	1	1505	tags=19%, list=10%, signal=21%
GOBP_HUMORAL_IMMUNE_RESPONSE	96	0.416811	0.936569	0.584677	0.837542	1	815	tags=15%, list=6%, signal=15%
GOBP_ORGANISM_EMERGENCE_FROM_PROTECTIVE_STRUCTURE	20	-0.438735	-0.890912	0.610256	0.837744	1	181	tags=5%, list=1%, signal=5%
GOBP_PROTEIN_DEGLYCOSYLATION	15	0.521445	0.933964	0.566387	0.839196	1	3412	tags=60%, list=23%, signal=78%
GOBP_INTERFERON_BETA_PRODUCTION	52	0.445801	0.933447	0.557496	0.839356	1	719	tags=8%, list=5%, signal=8%
GOBP_PROTEIN_DEPHOSPHORYLATION	169	0.395093	0.933664	0.603822	0.839366	1	1122	tags=12%, list=8%, signal=13%
GOBP_NEGATIVE_REGULATION_OF_RNA_CATABOLIC_PROCESS	67	0.433592	0.934021	0.584488	0.839582	1	843	tags=7%, list=6%, signal=8%
GOBP_CELLULAR_MODIFIED_AMINO_ACID_BIOSYNTHETIC_PROCESS	24	0.501637	0.932836	0.56229	0.840183	1	170	tags=4%, list=1%, signal=4%
GOBP_REGULATION_OF_ORGANELLE_ASSEMBLY	213	0.382348	0.932288	0.608209	0.840866	1	1239	tags=10%, list=8%, signal=11%
GOBP_POSITIVE_REGULATION_OF_ACTIN_FILAMENT_BUNDLE_ASSEMBLY	46	-0.384203	-0.889076	0.608187	0.840975	1	669	tags=13%, list=5%, signal=14%
GOBP_BLASTOCYST_GROWTH	19	-0.438218	-0.888499	0.617073	0.841301	1	2953	tags=32%, list=20%, signal=39%
GOBP_MAMMARY_GLAND_DUCT_MORPHOGENESIS	17	-0.453346	-0.887671	0.624079	0.842197	1	2389	tags=35%, list=16%, signal=42%
GOBP_NUCLEAR_MIGRATION	22	0.494972	0.93111	0.554077	0.842935	1	1215	tags=14%, list=8%, signal=15%
GOBP_ACTION_POTENTIAL	74	0.42578	0.930418	0.571229	0.843912	1	1737	tags=19%, list=12%, signal=21%
GOBP_POSITIVE_REGULATION_OF_TYPE_I_INTERFERON_PRODUCTION	61	0.439238	0.930168	0.578261	0.843948	1	719	tags=8%, list=5%, signal=9%
GOBP_DETECTION_OF_STIMULUS	103	0.414342	0.929536	0.601078	0.844858	1	968	tags=12%, list=7%, signal=12%
GOBP_NEPHRON_MORPHOGENESIS	39	0.46122	0.929185	0.587774	0.845114	1	1471	tags=23%, list=10%, signal=26%
GOBP_REGULATION_OF_RECEPTOR_INTERNALIZATION	43	0.455615	0.928909	0.570108	0.845221	1	1434	tags=19%, list=10%, signal=21%
GOBP_REGULATION_OF_CELLULAR_RESPONSE_TO_TRANSFORMING_GROWTH_FACTOR_BETA_STIMULUS	103	0.415773	0.927616	0.590314	0.845524	1	888	tags=11%, list=6%, signal=11%
GOBP_NEGATIVE_REGULATION_OF_PEPTIDYL_TYROSINE_PHOSPHORYLATION	39	0.455513	0.92851	0.562883	0.845588	1	1044	tags=15%, list=7%, signal=17%
GOBP_POSITIVE_REGULATION_OF_GLYCOLYTIC_PROCESS	16	0.512719	0.9278	0.58	0.845646	1	1659	tags=19%, list=11%, signal=21%
GOBP_MICROVILLUS_ORGANIZATION	24	0.481941	0.925386	0.570502	0.845828	1	725	tags=13%, list=5%, signal=13%
GOBP_REGULATION_OF_CELL_MIGRATION_INVOLVED_IN_SPROUTING_ANGIOGENESIS	26	0.489715	0.927894	0.569579	0.845943	1	390	tags=8%, list=3%, signal=8%
GOBP_REGULATION_OF_ISOTYPE_SWITCHING	37	0.468837	0.927195	0.581325	0.845964	1	108	tags=5%, list=1%, signal=5%
GOBP_NEGATIVE_REGULATION_OF_COLD_INDUCED_THERMOGENESIS	36	0.468579	0.928065	0.574639	0.846064	1	1608	tags=19%, list=11%, signal=22%
GOBP_REGULATION_OF_T_CELL_MEDIATED_IMMUNITY	80	0.419156	0.9257	0.59708	0.846168	1	2480	tags=31%, list=17%, signal=37%
GOBP_MYELOID_LEUKOCYTE_CYTOKINE_PRODUCTION	42	0.456303	0.925412	0.576812	0.846268	1	685	tags=14%, list=5%, signal=15%
GOBP_PROTEIN_CONTAINING_COMPLEX_DISASSEMBLY	212	0.384103	0.926506	0.623361	0.84644	1	1029	tags=9%, list=7%, signal=9%
GOBP_CONNECTIVE_TISSUE_DEVELOPMENT	177	0.388831	0.92672	0.614815	0.846501	1	1556	tags=21%, list=11%, signal=23%
GOBP_POSITIVE_REGULATION_OF_MITOTIC_CELL_CYCLE	104	-0.339131	-0.883112	0.684982	0.846547	1	1753	tags=16%, list=12%, signal=18%
GOBP_RESPONSE_TO_INSULIN	197	0.386393	0.92573	0.634921	0.846603	1	851	tags=11%, list=6%, signal=11%
GOBP_REGULATION_OF_RECEPTOR_SIGNALING_PATHWAY_VIA_STAT	67	0.431189	0.925872	0.583215	0.846802	1	1681	tags=24%, list=11%, signal=27%
GOBP_ESTABLISHMENT_OF_PROTEIN_LOCALIZATION_TO_MITOCHONDRIAL_MEMBRANE	38	-0.384154	-0.883363	0.627027	0.846976	1	1791	tags=11%, list=12%, signal=12%
GOBP_REGULATION_OF_NEUROTRANSMITTER_SECRETION	53	0.435247	0.925976	0.56338	0.847061	1	1074	tags=13%, list=7%, signal=14%
GOBP_NEURON_PROJECTION_ORGANIZATION	72	-0.348058	-0.883749	0.676012	0.847141	1	673	tags=13%, list=5%, signal=13%
GOBP_POSITIVE_REGULATION_OF_PEPTIDYL_THREONINE_PHOSPHORYLATION	21	-0.438342	-0.88182	0.591371	0.84746	1	1460	tags=24%, list=10%, signal=26%
GOBP_NEUROTRANSMITTER_SECRETION	97	-0.338782	-0.883972	0.675182	0.847701	1	1301	tags=12%, list=9%, signal=13%
GOBP_POSITIVE_REGULATION_OF_LEUKOCYTE_DEGRANULATION	18	0.51426	0.924284	0.581756	0.847726	1	1701	tags=33%, list=12%, signal=38%
GOBP_PURINE_NUCLEOTIDE_TRANSPORT	28	-0.404194	-0.884892	0.598985	0.847731	1	1075	tags=21%, list=7%, signal=23%
GOBP_POSITIVE_REGULATION_OF_NON_CANONICAL_NF_KAPPAB_SIGNAL_TRANSDUCTION	54	-0.365688	-0.882062	0.662162	0.847922	1	1276	tags=19%, list=9%, signal=20%
GOBP_T_HELPER_CELL_LINEAGE_COMMITMENT	19	-0.423403	-0.876046	0.602667	0.848166	1	352	tags=11%, list=2%, signal=11%
GOBP_POSITIVE_REGULATION_OF_MAP_KINASE_ACTIVITY	64	0.430523	0.923783	0.582222	0.848326	1	2119	tags=31%, list=14%, signal=36%
GOBP_NEUROTRANSMITTER_UPTAKE	17	-0.445525	-0.884133	0.613861	0.848386	1	1969	tags=35%, list=13%, signal=41%
GOBP_SEMI_LUNAR_VALVE_DEVELOPMENT	29	-0.401051	-0.875288	0.607527	0.848879	1	1956	tags=28%, list=13%, signal=32%
GOBP_T_HELPER_1_CELL_DIFFERENTIATION	21	-0.428842	-0.876157	0.628499	0.848938	1	373	tags=14%, list=3%, signal=15%
GOBP_BENZENE_CONTAINING_COMPOUND_METABOLIC_PROCESS	16	-0.461192	-0.877951	0.641278	0.849076	1	294	tags=6%, list=2%, signal=6%
GOBP_NEUROTRANSMITTER_RECEPTOR_INTERNALIZATION	18	-0.43007	-0.877427	0.609877	0.849194	1	431	tags=11%, list=3%, signal=11%
GOBP_REGULATION_OF_OXIDATIVE_PHOSPHORYLATION	18	-0.427221	-0.874247	0.624697	0.849237	1	529	tags=11%, list=4%, signal=12%
GOBP_NEGATIVE_REGULATION_OF_CANONICAL_NF_KAPPAB_SIGNAL_TRANSDUCTION	42	-0.383287	-0.876916	0.648571	0.849334	1	82	tags=5%, list=1%, signal=5%
GOBP_PHOTORECEPTOR_CELL_DEVELOPMENT	24	-0.419444	-0.872831	0.614634	0.849478	1	1072	tags=13%, list=7%, signal=13%
GOBP_NEGATIVE_REGULATION_OF_NEURON_APOPTOTIC_PROCESS	105	-0.330632	-0.878633	0.684426	0.849611	1	838	tags=11%, list=6%, signal=12%
GOBP_POSITIVE_REGULATION_OF_CYTOKINE_PRODUCTION_INVOLVED_IN_IMMUNE_RESPONSE	69	0.422781	0.92297	0.573427	0.849621	1	1025	tags=14%, list=7%, signal=16%
GOBP_LUNG_CELL_DIFFERENTIATION	16	-0.44528	-0.876321	0.612048	0.849628	1	1225	tags=25%, list=8%, signal=27%
GOBP_MITOCHONDRIAL_TRANSLATION	128	0.395197	0.922397	0.622887	0.849844	1	3470	tags=25%, list=24%, signal=32%
GOBP_NEGATIVE_REGULATION_OF_TRANSLATIONAL_INITIATION	22	-0.417318	-0.871736	0.637255	0.84988	1	845	tags=14%, list=6%, signal=14%
GOBP_FIBROBLAST_PROLIFERATION	84	-0.346945	-0.878011	0.694444	0.849983	1	431	tags=7%, list=3%, signal=7%
GOBP_POSITIVE_REGULATION_OF_NEURON_MIGRATION	15	-0.451103	-0.880286	0.614833	0.849995	1	1838	tags=27%, list=12%, signal=30%
GOBP_NUCLEAR_EXPORT	157	-0.312336	-0.874296	0.774336	0.850141	1	2748	tags=27%, list=19%, signal=33%
GOBP_NEGATIVE_REGULATION_OF_ORGANELLE_ASSEMBLY	42	-0.379999	-0.879745	0.675079	0.85017	1	2122	tags=17%, list=14%, signal=19%
GOBP_GLUTAMINE_FAMILY_AMINO_ACID_METABOLIC_PROCESS	60	0.430909	0.921005	0.58815	0.850244	1	1979	tags=15%, list=13%, signal=17%
GOBP_NEUTROPHIL_HOMEOSTASIS	18	0.503998	0.921968	0.575207	0.850258	1	3449	tags=56%, list=23%, signal=72%
GOBP_REGULATION_OF_KIDNEY_DEVELOPMENT	18	-0.447161	-0.879246	0.636792	0.850271	1	376	tags=17%, list=3%, signal=17%
GOBP_POSITIVE_REGULATION_OF_CELL_MATRIX_ADHESION	39	-0.392387	-0.872923	0.663743	0.850297	1	488	tags=10%, list=3%, signal=11%
GOBP_REGULATION_OF_JNK_CASCADE	108	0.404168	0.9224	0.608108	0.850342	1	725	tags=6%, list=5%, signal=6%
GOBP_CHOLESTEROL_EFFLUX	38	-0.388594	-0.878721	0.584795	0.850458	1	504	tags=8%, list=3%, signal=8%
GOBP_IRON_ION_TRANSMEMBRANE_TRANSPORT	21	-0.426243	-0.871838	0.631579	0.850684	1	1044	tags=14%, list=7%, signal=15%
GOBP_CANONICAL_NF_KAPPAB_SIGNAL_TRANSDUCTION	249	0.376972	0.921021	0.649758	0.850713	1	1438	tags=11%, list=10%, signal=12%
GOBP_REGULATION_OF_NON_CANONICAL_NF_KAPPAB_SIGNAL_TRANSDUCTION	81	0.417316	0.919393	0.597781	0.850719	1	581	tags=9%, list=4%, signal=9%
GOBP_REGULATION_OF_POSTSYNAPTIC_MEMBRANE_POTENTIAL	71	0.42571	0.920523	0.599723	0.85079	1	1175	tags=17%, list=8%, signal=18%
GOBP_NEGATIVE_REGULATION_OF_AMYLOID_PRECURSOR_PROTEIN_CATABOLIC_PROCESS	17	0.504722	0.920286	0.583765	0.850811	1	3093	tags=29%, list=21%, signal=37%
GOBP_DETECTION_OF_MECHANICAL_STIMULUS_INVOLVED_IN_SENSORY_PERCEPTION	15	0.515477	0.919575	0.584973	0.850816	1	934	tags=20%, list=6%, signal=21%
GOBP_ORGANIC_CATION_TRANSPORT	29	-0.39688	-0.870851	0.630208	0.850901	1	608	tags=14%, list=4%, signal=14%
GOBP_MUSCLE_CELL_MIGRATION	62	0.438198	0.921364	0.597458	0.850992	1	1114	tags=13%, list=8%, signal=14%
GOBP_RESPIRATORY_SYSTEM_PROCESS	20	-0.427809	-0.87304	0.615385	0.851059	1	547	tags=10%, list=4%, signal=10%
GOBP_REGULATION_OF_NOTCH_SIGNALING_PATHWAY	72	0.424591	0.919668	0.585062	0.851121	1	903	tags=10%, list=6%, signal=10%
GOBP_PROTEIN_COMPLEX_OLIGOMERIZATION	179	0.382201	0.92105	0.618987	0.85115	1	740	tags=7%, list=5%, signal=7%
GOBP_ALPHA_BETA_T_CELL_DIFFERENTIATION	107	0.39943	0.918732	0.604954	0.851157	1	1358	tags=22%, list=9%, signal=25%
GOBP_RESPONSE_TO_CHEMOKINE	59	0.431609	0.918875	0.598253	0.851341	1	506	tags=10%, list=3%, signal=10%
GOBP_STRIATED_MUSCLE_CONTRACTION	94	0.406267	0.919723	0.606695	0.851494	1	1686	tags=16%, list=11%, signal=18%
GOBP_POSITIVE_REGULATION_OF_DENDRITIC_SPINE_DEVELOPMENT	33	-0.388124	-0.869379	0.66205	0.853199	1	2725	tags=27%, list=19%, signal=33%
GOBP_MIDBODY_ABSCISSION	17	-0.441972	-0.868533	0.627119	0.854035	1	2565	tags=35%, list=17%, signal=43%
GOBP_REGULATION_OF_CELL_JUNCTION_ASSEMBLY	126	0.391701	0.915372	0.617268	0.857854	1	975	tags=13%, list=7%, signal=13%
GOBP_VASCULAR_TRANSPORT	54	-0.359563	-0.864945	0.660318	0.857871	1	1969	tags=20%, list=13%, signal=23%
GOBP_INTERLEUKIN_4_PRODUCTION	28	-0.405544	-0.864485	0.650406	0.857884	1	482	tags=11%, list=3%, signal=11%
GOBP_REGULATION_OF_TRANSCRIPTION_INVOLVED_IN_G1_S_TRANSITION_OF_MITOTIC_CELL_CYCLE	19	0.501109	0.914444	0.558464	0.858803	1	1961	tags=26%, list=13%, signal=30%
GOBP_MOTOR_BEHAVIOR	20	-0.419749	-0.864986	0.645238	0.858816	1	66	tags=5%, list=0%, signal=5%
GOBP_L_AMINO_ACID_TRANSPORT	56	0.428171	0.914641	0.601482	0.858896	1	1248	tags=14%, list=8%, signal=16%
GOBP_NEUROBLAST_PROLIFERATION	44	-0.370076	-0.865371	0.716216	0.858987	1	1230	tags=14%, list=8%, signal=15%
GOBP_POSITIVE_REGULATION_OF_IMMUNE_EFFECTOR_PROCESS	206	0.379015	0.913938	0.648649	0.859396	1	1579	tags=14%, list=11%, signal=16%
GOBP_REGULATION_OF_MITOCHONDRIAL_OUTER_MEMBRANE_PERMEABILIZATION_INVOLVED_IN_APOPTOTIC_SIGNALING_PATHWAY	23	-0.408862	-0.865611	0.654229	0.859503	1	1791	tags=26%, list=12%, signal=30%
GOBP_AMINO_ACID_METABOLIC_PROCESS	200	0.377154	0.913501	0.637267	0.859802	1	1979	tags=15%, list=13%, signal=17%
GOBP_AXO_DENDRITIC_TRANSPORT	66	0.42136	0.912717	0.614138	0.860973	1	846	tags=6%, list=6%, signal=6%
GOBP_NEGATIVE_REGULATION_OF_CYTOKINE_PRODUCTION_INVOLVED_IN_IMMUNE_RESPONSE	24	0.484262	0.912035	0.592	0.861948	1	1044	tags=21%, list=7%, signal=22%
GOBP_REGULATION_OF_MACROPHAGE_MIGRATION	33	0.462203	0.91104	0.599354	0.862021	1	619	tags=6%, list=4%, signal=6%
GOBP_DETECTION_OF_STIMULUS_INVOLVED_IN_SENSORY_PERCEPTION	39	0.456393	0.911734	0.592879	0.862071	1	934	tags=13%, list=6%, signal=14%
GOBP_PROTEIN_TARGETING_TO_LYSOSOME	31	0.466384	0.911218	0.597504	0.862166	1	2415	tags=23%, list=16%, signal=27%
GOBP_EPITHELIAL_CELL_APOPTOTIC_PROCESS	88	0.409372	0.910648	0.623955	0.862344	1	1068	tags=17%, list=7%, signal=18%
GOBP_NUCLEUS_LOCALIZATION	28	0.476378	0.911289	0.610032	0.862522	1	1805	tags=21%, list=12%, signal=24%
GOBP_CELL_ADHESION_MEDIATED_BY_INTEGRIN	67	0.421207	0.90914	0.605839	0.864535	1	1345	tags=16%, list=9%, signal=18%
GOBP_ADAPTIVE_IMMUNE_RESPONSE_BASED_ON_SOMATIC_RECOMBINATION_OF_IMMUNE_RECEPTORS_BUILT_FROM_IMMUNOGLOBULIN_SUPERFAMILY_DOMAINS	242	0.372278	0.909249	0.63791	0.864803	1	1171	tags=15%, list=8%, signal=16%
GOBP_CELLULAR_RESPONSE_TO_GROWTH_HORMONE_STIMULUS	21	0.475226	0.900401	0.609195	0.865003	1	77	tags=5%, list=1%, signal=5%
GOBP_REGULATION_OF_BEHAVIOR	39	0.452637	0.907204	0.598716	0.865137	1	290	tags=13%, list=2%, signal=13%
GOBP_REGULATION_OF_BINDING	207	0.368174	0.900546	0.673777	0.865221	1	1555	tags=13%, list=11%, signal=14%
GOBP_RESPONSE_TO_TYPE_I_INTERFERON	66	0.418501	0.908233	0.603221	0.86542	1	343	tags=5%, list=2%, signal=5%
GOBP_NEGATIVE_REGULATION_OF_T_CELL_MEDIATED_IMMUNITY	24	0.488003	0.90067	0.60231	0.865472	1	1044	tags=25%, list=7%, signal=27%
GOBP_REGULATION_OF_ENDOPLASMIC_RETICULUM_STRESS_INDUCED_INTRINSIC_APOPTOTIC_SIGNALING_PATHWAY	28	0.476603	0.908438	0.58147	0.865473	1	1051	tags=18%, list=7%, signal=19%
GOBP_REGULATION_OF_NUCLEAR_DIVISION	117	0.38572	0.900882	0.643725	0.865493	1	2058	tags=15%, list=14%, signal=18%
GOBP_REGULATION_OF_NATURAL_KILLER_CELL_MEDIATED_IMMUNITY	38	0.442525	0.901064	0.588957	0.865624	1	2356	tags=26%, list=16%, signal=31%
GOBP_POSITIVE_REGULATION_OF_TOR_SIGNALING	63	0.421986	0.907206	0.617143	0.865635	1	899	tags=16%, list=6%, signal=17%
GOBP_ASPARTATE_FAMILY_AMINO_ACID_METABOLIC_PROCESS	36	0.453143	0.907376	0.601538	0.865755	1	1882	tags=17%, list=13%, signal=19%
GOBP_ENDOTHELIAL_CELL_APOPTOTIC_PROCESS	36	0.462554	0.901173	0.618098	0.865888	1	1068	tags=19%, list=7%, signal=21%
GOBP_CHOLESTEROL_STORAGE	16	0.508524	0.907499	0.595819	0.865979	1	524	tags=19%, list=4%, signal=19%
GOBP_CELL_MATURATION	103	0.39533	0.901319	0.639893	0.866077	1	1148	tags=16%, list=8%, signal=17%
GOBP_NEGATIVE_REGULATION_OF_PROTEOLYSIS	156	0.387622	0.90509	0.655172	0.866147	1	2312	tags=19%, list=16%, signal=23%
GOBP_SOMITE_DEVELOPMENT	51	0.436763	0.905288	0.615734	0.866228	1	779	tags=8%, list=5%, signal=8%
GOBP_NEGATIVE_REGULATION_OF_LEUKOCYTE_CHEMOTAXIS	16	0.507319	0.895083	0.623468	0.866244	1	673	tags=13%, list=5%, signal=13%
GOBP_CARDIAC_CONDUCTION	46	0.444259	0.901895	0.612462	0.866322	1	2036	tags=15%, list=14%, signal=18%
GOBP_HORMONE_METABOLIC_PROCESS	108	0.395959	0.901662	0.614679	0.866341	1	285	tags=8%, list=2%, signal=8%
GOBP_NEGATIVE_REGULATION_OF_MAPK_CASCADE	121	0.397172	0.907533	0.636126	0.866407	1	1236	tags=12%, list=8%, signal=13%
GOBP_RESPONSE_TO_CADMIUM_ION	42	0.444578	0.901373	0.614221	0.866459	1	378	tags=5%, list=3%, signal=5%
GOBP_PROTEIN_TETRAMERIZATION	62	0.426112	0.905413	0.623881	0.866461	1	1883	tags=16%, list=13%, signal=18%
GOBP_NEURAL_PRECURSOR_CELL_PROLIFERATION	105	0.395906	0.904622	0.638184	0.866584	1	2248	tags=25%, list=15%, signal=29%
GOBP_POSITIVE_REGULATION_OF_PROTEIN_BINDING	51	0.42869	0.895153	0.637037	0.866586	1	2116	tags=29%, list=14%, signal=34%
GOBP_REGULATION_OF_NEURON_MIGRATION	29	0.469912	0.90311	0.608833	0.866757	1	1547	tags=17%, list=11%, signal=19%
GOBP_NECROPTOTIC_PROCESS	35	0.456245	0.901906	0.576562	0.8668	1	1164	tags=17%, list=8%, signal=19%
GOBP_TRANSITION_METAL_ION_TRANSPORT	71	0.423409	0.903521	0.616231	0.866892	1	1967	tags=18%, list=13%, signal=21%
GOBP_REGULATION_OF_CHONDROCYTE_DIFFERENTIATION	27	0.465523	0.895221	0.621188	0.866942	1	888	tags=19%, list=6%, signal=20%
GOBP_EATING_BEHAVIOR	15	0.502268	0.905425	0.599297	0.866946	1	605	tags=13%, list=4%, signal=14%
GOBP_NEGATIVE_REGULATION_OF_OSTEOCLAST_DIFFERENTIATION	21	0.483327	0.90367	0.604061	0.867071	1	1115	tags=33%, list=8%, signal=36%
GOBP_REGULATION_OF_OXIDOREDUCTASE_ACTIVITY	49	0.429559	0.898918	0.623881	0.86712	1	1611	tags=18%, list=11%, signal=21%
GOBP_MUSCLE_HYPERTROPHY_IN_RESPONSE_TO_STRESS	16	0.490876	0.8956	0.618557	0.867163	1	698	tags=19%, list=5%, signal=20%
GOBP_POSITIVE_REGULATION_OF_PROTEIN_SERINE_THREONINE_KINASE_ACTIVITY	105	0.398713	0.901969	0.639189	0.867169	1	2200	tags=26%, list=15%, signal=30%
GOBP_MAINTENANCE_OF_CELL_NUMBER	145	0.385818	0.906061	0.628495	0.867169	1	647	tags=7%, list=4%, signal=7%
GOBP_REGULATION_OF_PROTEIN_LOCALIZATION_TO_NUCLEUS	122	0.396344	0.905565	0.647606	0.867176	1	2059	tags=20%, list=14%, signal=24%
GOBP_NEGATIVE_REGULATION_OF_CYSTEINE_TYPE_ENDOPEPTIDASE_ACTIVITY_INVOLVED_IN_APOPTOTIC_PROCESS	42	0.442033	0.896282	0.607535	0.867194	1	2312	tags=29%, list=16%, signal=34%
GOBP_TRANSCRIPTION_INITIATION_AT_RNA_POLYMERASE_II_PROMOTER	92	0.402812	0.903128	0.633065	0.867229	1	835	tags=7%, list=6%, signal=7%
GOBP_FC_RECEPTOR_MEDIATED_STIMULATORY_SIGNALING_PATHWAY	31	0.458529	0.895768	0.611545	0.867285	1	1701	tags=29%, list=12%, signal=33%
GOBP_MITOTIC_DNA_INTEGRITY_CHECKPOINT_SIGNALING	84	0.405543	0.899055	0.632948	0.867327	1	174	tags=2%, list=1%, signal=2%
GOBP_ENERGY_HOMEOSTASIS	45	0.437337	0.902123	0.61699	0.867345	1	632	tags=9%, list=4%, signal=9%
GOBP_MANNOSYLATION	21	0.482617	0.896426	0.600707	0.867366	1	246	tags=5%, list=2%, signal=5%
GOBP_NEGATIVE_REGULATION_OF_EXTRINSIC_APOPTOTIC_SIGNALING_PATHWAY_VIA_DEATH_DOMAIN_RECEPTORS	22	0.475516	0.895957	0.606965	0.867376	1	963	tags=18%, list=7%, signal=19%
GOBP_FLUID_TRANSPORT	15	0.508431	0.895237	0.629195	0.867397	1	2938	tags=53%, list=20%, signal=67%
GOBP_MALE_MEIOTIC_NUCLEAR_DIVISION	30	0.44588	0.896578	0.605307	0.867537	1	1238	tags=13%, list=8%, signal=15%
GOBP_DNA_METHYLATION	40	0.441891	0.902268	0.612245	0.867545	1	1912	tags=20%, list=13%, signal=23%
GOBP_FOREBRAIN_NEURON_DIFFERENTIATION	23	0.480127	0.905625	0.583607	0.867552	1	278	tags=4%, list=2%, signal=4%
GOBP_MICROTUBULE_BASED_MOVEMENT	270	0.365344	0.903682	0.696471	0.867553	1	2103	tags=16%, list=14%, signal=18%
GOBP_REGULATION_OF_VASOCONSTRICTION	29	0.466183	0.902495	0.607492	0.86757	1	1681	tags=21%, list=11%, signal=23%
GOBP_CENTRAL_NERVOUS_SYSTEM_NEURON_DIFFERENTIATION	93	0.40408	0.896739	0.637621	0.867712	1	1128	tags=10%, list=8%, signal=10%
GOBP_POSITIVE_REGULATION_OF_CILIUM_ASSEMBLY	25	0.466994	0.89716	0.601653	0.867781	1	2762	tags=28%, list=19%, signal=34%
GOBP_POSITIVE_REGULATION_OF_OSTEOBLAST_DIFFERENTIATION	44	0.434677	0.90378	0.611694	0.867849	1	1874	tags=39%, list=13%, signal=44%
GOBP_MOLTING_CYCLE_PROCESS	56	0.42628	0.897796	0.628788	0.86797	1	2058	tags=20%, list=14%, signal=23%
GOBP_SOMATIC_DIVERSIFICATION_OF_IMMUNE_RECEPTORS	74	0.411619	0.893743	0.642957	0.867974	1	1012	tags=11%, list=7%, signal=12%
GOBP_APOPTOTIC_DNA_FRAGMENTATION	15	0.513722	0.898259	0.607945	0.867978	1	1517	tags=20%, list=10%, signal=22%
GOBP_NUCLEOBASE_METABOLIC_PROCESS	32	0.455188	0.896796	0.608974	0.868083	1	1542	tags=16%, list=10%, signal=17%
GOBP_POSITIVE_REGULATION_OF_ERAD_PATHWAY	15	0.49358	0.897231	0.62585	0.868122	1	1875	tags=20%, list=13%, signal=23%
GOBP_RECEPTOR_CLUSTERING	40	0.451934	0.897467	0.617647	0.868129	1	589	tags=10%, list=4%, signal=10%
GOBP_HEXOSE_CATABOLIC_PROCESS	33	0.457259	0.897886	0.584708	0.868277	1	1290	tags=15%, list=9%, signal=17%
GOBP_REGULATION_OF_ALPHA_BETA_T_CELL_DIFFERENTIATION	64	0.41768	0.893768	0.643815	0.868416	1	1358	tags=22%, list=9%, signal=24%
GOBP_T_CELL_ACTIVATION_INVOLVED_IN_IMMUNE_RESPONSE	92	0.398933	0.892348	0.639665	0.869363	1	1819	tags=27%, list=12%, signal=31%
GOBP_GMP_METABOLIC_PROCESS	24	0.473453	0.89244	0.620232	0.86968	1	1712	tags=17%, list=12%, signal=19%
GOBP_POSITIVE_REGULATION_OF_NEUROBLAST_PROLIFERATION	20	0.477646	0.892612	0.614148	0.869822	1	132	tags=5%, list=1%, signal=5%
GOBP_FOREBRAIN_DEVELOPMENT	251	0.361523	0.89139	0.679113	0.870839	1	1189	tags=12%, list=8%, signal=13%
GOBP_RIBONUCLEOSIDE_MONOPHOSPHATE_METABOLIC_PROCESS	51	0.428906	0.890655	0.617691	0.871347	1	1712	tags=18%, list=12%, signal=20%
GOBP_ARACHIDONIC_ACID_METABOLIC_PROCESS	29	0.457191	0.890815	0.609795	0.871517	1	2427	tags=24%, list=17%, signal=29%
GOBP_REGULATION_OF_TOLERANCE_INDUCTION	17	0.48086	0.889794	0.610915	0.87216	1	2908	tags=41%, list=20%, signal=51%
GOBP_REGULATION_OF_LYMPHOCYTE_MEDIATED_IMMUNITY	149	0.379501	0.889945	0.667097	0.87233	1	1121	tags=13%, list=8%, signal=14%
GOBP_NEGATIVE_REGULATION_OF_DNA_REPAIR	36	-0.381228	-0.856809	0.655914	0.87279	1	2148	tags=22%, list=15%, signal=26%
GOBP_PEROXISOME_ORGANIZATION	35	-0.387261	-0.856976	0.670213	0.873489	1	529	tags=9%, list=4%, signal=9%
GOBP_RESPONSE_TO_OXYGEN_RADICAL	18	0.488909	0.888801	0.59799	0.873652	1	3707	tags=56%, list=25%, signal=74%
GOBP_CENTRAL_NERVOUS_SYSTEM_NEURON_DEVELOPMENT	49	-0.362657	-0.853408	0.705167	0.873872	1	11	tags=2%, list=0%, signal=2%
GOBP_PHOSPHATIDYLINOSITOL_BIOSYNTHETIC_PROCESS	116	0.382586	0.885311	0.672109	0.874809	1	1610	tags=16%, list=11%, signal=18%
GOBP_REGULATION_OF_INTRINSIC_APOPTOTIC_SIGNALING_PATHWAY_IN_RESPONSE_TO_DNA_DAMAGE_BY_P53_CLASS_MEDIATOR	17	-0.422363	-0.84819	0.667482	0.874812	1	107	tags=6%, list=1%, signal=6%
GOBP_RESPONSE_TO_INORGANIC_SUBSTANCE	357	0.35306	0.885043	0.746528	0.874849	1	1821	tags=16%, list=12%, signal=17%
GOBP_TELOMERASE_RNA_LOCALIZATION	19	-0.426889	-0.853434	0.671916	0.874865	1	1364	tags=11%, list=9%, signal=12%
GOBP_POSITIVE_REGULATION_OF_CELLULAR_CATABOLIC_PROCESS	282	0.360828	0.886622	0.73031	0.875115	1	1659	tags=14%, list=11%, signal=15%
GOBP_POSITIVE_REGULATION_OF_CELL_KILLING	54	0.417733	0.884387	0.640298	0.875166	1	2356	tags=26%, list=16%, signal=31%
GOBP_REGULATION_OF_MYOTUBE_DIFFERENTIATION	28	0.456462	0.885366	0.630503	0.875176	1	1290	tags=21%, list=9%, signal=23%
GOBP_PROTEIN_TARGETING	295	-0.286133	-0.855207	0.935714	0.875219	1	1522	tags=12%, list=10%, signal=13%
GOBP_FACULTATIVE_HETEROCHROMATIN_FORMATION	39	0.443719	0.887025	0.629179	0.875261	1	816	tags=13%, list=6%, signal=14%
GOBP_CELL_CELL_SIGNALING_BY_WNT	325	0.355882	0.886739	0.73341	0.875372	1	1522	tags=17%, list=10%, signal=18%
GOBP_DOPAMINE_TRANSPORT	23	0.474257	0.885472	0.622735	0.875451	1	934	tags=22%, list=6%, signal=23%
GOBP_REGULATION_OF_PROTEIN_IMPORT_INTO_NUCLEUS	48	-0.364761	-0.85412	0.697143	0.875469	1	1285	tags=17%, list=9%, signal=18%
GOBP_REGULATION_OF_GENERATION_OF_PRECURSOR_METABOLITES_AND_ENERGY	110	-0.32652	-0.85456	0.756	0.875569	1	1074	tags=10%, list=7%, signal=11%
GOBP_GLYCOSAMINOGLYCAN_CATABOLIC_PROCESS	19	0.492063	0.885884	0.615641	0.875575	1	2288	tags=37%, list=16%, signal=44%
GOBP_REGULATION_OF_TELOMERE_MAINTENANCE_VIA_TELOMERE_LENGTHENING	59	-0.352126	-0.848295	0.71521	0.875581	1	1463	tags=10%, list=10%, signal=11%
GOBP_PHOSPHATIDYLINOSITOL_METABOLIC_PROCESS	136	0.38358	0.884387	0.686406	0.875654	1	1482	tags=15%, list=10%, signal=17%
GOBP_REGULATION_OF_T_CELL_MEDIATED_CYTOTOXICITY	39	0.441985	0.887056	0.637636	0.875689	1	3271	tags=44%, list=22%, signal=56%
GOBP_RESPONSE_TO_DOPAMINE	34	-0.381809	-0.853501	0.683473	0.875757	1	469	tags=9%, list=3%, signal=9%
GOBP_PEPTIDYL_THREONINE_MODIFICATION	92	0.387594	0.878976	0.682386	0.875815	1	1491	tags=15%, list=10%, signal=17%
GOBP_SULFUR_AMINO_ACID_METABOLIC_PROCESS	25	0.47793	0.885487	0.65	0.87591	1	1882	tags=20%, list=13%, signal=23%
GOBP_AUTOPHAGOSOME_MATURATION	61	-0.34303	-0.850057	0.746875	0.875975	1	125	tags=3%, list=1%, signal=3%
GOBP_POSITIVE_REGULATION_OF_PRODUCTION_OF_MOLECULAR_MEDIATOR_OF_IMMUNE_RESPONSE	112	0.387871	0.887141	0.656077	0.876005	1	1121	tags=12%, list=8%, signal=12%
GOBP_CELLULAR_RESPONSE_TO_CORTICOSTEROID_STIMULUS	42	-0.370094	-0.848585	0.711599	0.876015	1	401	tags=7%, list=3%, signal=7%
GOBP_CHEMICAL_SYNAPTIC_TRANSMISSION_POSTSYNAPTIC	63	0.406441	0.879587	0.658915	0.876043	1	1175	tags=17%, list=8%, signal=19%
GOBP_CELL_JUNCTION_DISASSEMBLY	17	0.482447	0.885897	0.614711	0.876043	1	725	tags=12%, list=5%, signal=12%
GOBP_POSITIVE_REGULATION_OF_INTRACELLULAR_TRANSPORT	171	0.368907	0.879764	0.704348	0.876175	1	1946	tags=15%, list=13%, signal=17%
GOBP_RESPONSE_TO_GROWTH_HORMONE	28	0.44837	0.879016	0.610749	0.876223	1	77	tags=4%, list=1%, signal=4%
GOBP_DOPAMINE_SECRETION	17	0.478099	0.876303	0.612211	0.876247	1	934	tags=24%, list=6%, signal=25%
GOBP_NEGATIVE_REGULATION_OF_INTRINSIC_APOPTOTIC_SIGNALING_PATHWAY	95	-0.323459	-0.850384	0.758993	0.876311	1	135	tags=4%, list=1%, signal=4%
GOBP_SMOOTH_MUSCLE_CELL_MIGRATION	51	0.418577	0.887208	0.620329	0.876368	1	1326	tags=16%, list=9%, signal=17%
GOBP_NEGATIVE_REGULATION_OF_TELOMERE_MAINTENANCE_VIA_TELOMERE_LENGTHENING	27	0.45598	0.879804	0.649351	0.876574	1	1982	tags=22%, list=13%, signal=26%
GOBP_POSITIVE_REGULATION_OF_BONE_MINERALIZATION	30	0.454881	0.879085	0.645008	0.876581	1	1578	tags=27%, list=11%, signal=30%
GOBP_POSITIVE_REGULATION_OF_TYPE_I_INTERFERON_MEDIATED_SIGNALING_PATHWAY	17	0.491261	0.876366	0.642361	0.87661	1	2799	tags=35%, list=19%, signal=44%
GOBP_MYOBLAST_PROLIFERATION	16	0.489868	0.882955	0.629693	0.87663	1	2661	tags=38%, list=18%, signal=46%
GOBP_RESPONSE_TO_INTERLEUKIN_4	31	0.449401	0.875872	0.645991	0.876662	1	237	tags=6%, list=2%, signal=7%
GOBP_CELLULAR_RESPONSE_TO_XENOBIOTIC_STIMULUS	105	0.38807	0.883137	0.65903	0.876732	1	747	tags=9%, list=5%, signal=9%
GOBP_SIGNAL_TRANSDUCTION_IN_RESPONSE_TO_DNA_DAMAGE	180	0.362615	0.88338	0.684949	0.87674	1	1053	tags=7%, list=7%, signal=7%
GOBP_ENDOCHONDRAL_BONE_MORPHOGENESIS	38	-0.372068	-0.846828	0.690289	0.876749	1	376	tags=11%, list=3%, signal=11%
GOBP_MEMBRANE_BIOGENESIS	52	0.418545	0.876987	0.631659	0.876819	1	1681	tags=15%, list=11%, signal=17%
GOBP_REGULATION_OF_TYPE_2_IMMUNE_RESPONSE	26	-0.400121	-0.850615	0.649616	0.876834	1	317	tags=12%, list=2%, signal=12%
GOBP_HINDBRAIN_DEVELOPMENT	98	-0.325878	-0.848685	0.784387	0.87684	1	684	tags=7%, list=5%, signal=7%
GOBP_MACROAUTOPHAGY	306	0.355115	0.879904	0.739232	0.876848	1	1096	tags=8%, list=7%, signal=8%
GOBP_REGULATION_OF_STRESS_ACTIVATED_PROTEIN_KINASE_SIGNALING_CASCADE	149	0.3768	0.876705	0.698701	0.876899	1	725	tags=5%, list=5%, signal=6%
GOBP_NUCLEOTIDE_SUGAR_BIOSYNTHETIC_PROCESS	18	0.492782	0.87645	0.665552	0.876919	1	1811	tags=22%, list=12%, signal=25%
GOBP_REGULATION_OF_MICROTUBULE_CYTOSKELETON_ORGANIZATION	132	0.375961	0.874716	0.679637	0.877013	1	1906	tags=12%, list=13%, signal=14%
GOBP_REGULATION_OF_HISTONE_MODIFICATION	35	-0.371165	-0.849051	0.666667	0.877103	1	1408	tags=20%, list=10%, signal=22%
GOBP_POSITIVE_REGULATION_OF_TRANSCRIPTION_ELONGATION_BY_RNA_POLYMERASE_II	47	0.426505	0.875367	0.636099	0.877187	1	651	tags=9%, list=4%, signal=9%
GOBP_POSITIVE_REGULATION_OF_PROTEIN_POLYUBIQUITINATION	15	-0.42973	-0.851379	0.642157	0.877254	1	1092	tags=13%, list=7%, signal=14%
GOBP_BIOMINERAL_TISSUE_DEVELOPMENT	94	0.392131	0.876996	0.668061	0.877285	1	1407	tags=19%, list=10%, signal=21%
GOBP_IMMUNOGLOBULIN_PRODUCTION_INVOLVED_IN_IMMUNOGLOBULIN_MEDIATED_IMMUNE_RESPONSE	55	0.420235	0.879925	0.631657	0.877287	1	1121	tags=15%, list=8%, signal=16%
GOBP_REGULATION_OF_JUN_KINASE_ACTIVITY	38	0.447071	0.880116	0.644615	0.877414	1	2119	tags=29%, list=14%, signal=34%
GOBP_SIGNAL_TRANSDUCTION_IN_ABSENCE_OF_LIGAND	48	0.43045	0.882326	0.648368	0.877421	1	1438	tags=19%, list=10%, signal=21%
GOBP_REGULATION_OF_PROTEIN_BINDING	113	0.378682	0.877904	0.675497	0.877428	1	2116	tags=19%, list=14%, signal=23%
GOBP_POSTSYNAPTIC_NEUROTRANSMITTER_RECEPTOR_INTERNALIZATION	18	-0.43007	-0.85082	0.662592	0.877437	1	431	tags=11%, list=3%, signal=11%
GOBP_NUCLEOSIDE_MONOPHOSPHATE_METABOLIC_PROCESS	65	0.410071	0.882055	0.653509	0.877473	1	1712	tags=15%, list=12%, signal=17%
GOBP_LEUKOCYTE_MEDIATED_CYTOTOXICITY	98	-0.332636	-0.846012	0.776596	0.877479	1	449	tags=6%, list=3%, signal=6%
GOBP_PROTEIN_LOCALIZATION_TO_CILIUM	54	0.419225	0.87472	0.651064	0.877487	1	1657	tags=20%, list=11%, signal=23%
GOBP_ENDOTHELIAL_CELL_PROLIFERATION	103	0.384045	0.877088	0.677551	0.877589	1	1473	tags=19%, list=10%, signal=21%
GOBP_DEPHOSPHORYLATION	246	0.357828	0.880448	0.713262	0.877708	1	1255	tags=11%, list=9%, signal=12%
GOBP_FORMATION_OF_PRIMARY_GERM_LAYER	80	0.404599	0.880195	0.695467	0.877733	1	1104	tags=14%, list=8%, signal=15%
GOBP_POSITIVE_REGULATION_OF_PROTEIN_LOCALIZATION_TO_MEMBRANE	83	0.399008	0.877486	0.692857	0.877779	1	581	tags=6%, list=4%, signal=6%
GOBP_LEUKOCYTE_MEDIATED_IMMUNITY	293	0.356528	0.874806	0.744405	0.8778	1	1701	tags=17%, list=12%, signal=19%
GOBP_MITOTIC_NUCLEAR_DIVISION	252	-0.287045	-0.845333	0.903448	0.877875	1	751	tags=4%, list=5%, signal=5%
GOBP_MICROTUBULE_CYTOSKELETON_ORGANIZATION_INVOLVED_IN_MITOSIS	152	0.368556	0.872282	0.695153	0.877955	1	3155	tags=20%, list=21%, signal=25%
GOBP_RESPONSE_TO_STEROID_HORMONE	218	0.361273	0.877151	0.715867	0.877959	1	1129	tags=12%, list=8%, signal=13%
GOBP_RESPONSE_TO_AMINO_ACID_STARVATION	49	0.426894	0.880564	0.639942	0.877979	1	1365	tags=16%, list=9%, signal=18%
GOBP_REGULATION_OF_BMP_SIGNALING_PATHWAY	57	0.410913	0.881249	0.650514	0.878063	1	544	tags=7%, list=4%, signal=7%
GOBP_NEGATIVE_REGULATION_OF_MITOTIC_CELL_CYCLE_PHASE_TRANSITION	163	-0.309053	-0.844722	0.827273	0.878093	1	1746	tags=15%, list=12%, signal=17%
GOBP_SARCOPLASMIC_RETICULUM_CALCIUM_ION_TRANSPORT	24	0.4594	0.87238	0.63961	0.878227	1	1737	tags=25%, list=12%, signal=28%
GOBP_POSITIVE_REGULATION_OF_NATURAL_KILLER_CELL_MEDIATED_IMMUNITY	24	0.467841	0.881391	0.635332	0.878273	1	2356	tags=29%, list=16%, signal=35%
GOBP_PROTEIN_ACETYLATION	90	0.395581	0.87379	0.688276	0.878348	1	1053	tags=9%, list=7%, signal=10%
GOBP_NUCLEOSIDE_PHOSPHATE_BIOSYNTHETIC_PROCESS	226	0.35727	0.87255	0.73865	0.878381	1	1564	tags=13%, list=11%, signal=15%
GOBP_REGULATION_OF_SUPEROXIDE_METABOLIC_PROCESS	15	0.496012	0.8806	0.63245	0.878397	1	510	tags=13%, list=3%, signal=14%
GOBP_GLUCOSE_METABOLIC_PROCESS	148	-0.308987	-0.84401	0.801932	0.878471	1	1874	tags=16%, list=13%, signal=18%
GOBP_SPINDLE_ASSEMBLY	125	-0.314944	-0.843434	0.778226	0.878623	1	1867	tags=15%, list=13%, signal=17%
GOBP_NEGATIVE_REGULATION_OF_TRANSFORMING_GROWTH_FACTOR_BETA_RECEPTOR_SIGNALING_PATHWAY	67	0.405215	0.872576	0.678779	0.87881	1	888	tags=9%, list=6%, signal=9%
GOBP_RESPONSE_TO_VITAMIN	56	0.416003	0.880623	0.619253	0.878847	1	1821	tags=20%, list=12%, signal=22%
GOBP_SELECTIVE_AUTOPHAGY	88	0.392726	0.868637	0.670977	0.878947	1	909	tags=9%, list=6%, signal=10%
GOBP_CRANIAL_NERVE_DEVELOPMENT	33	0.453643	0.873236	0.647152	0.878967	1	801	tags=18%, list=5%, signal=19%
GOBP_REGULATION_OF_PROTEIN_DEACETYLATION	30	0.444981	0.868793	0.646512	0.879118	1	852	tags=10%, list=6%, signal=11%
GOBP_POLYOL_BIOSYNTHETIC_PROCESS	44	-0.361289	-0.842715	0.711712	0.879133	1	1578	tags=20%, list=11%, signal=23%
GOBP_T_CELL_APOPTOTIC_PROCESS	47	0.425172	0.872883	0.66877	0.879163	1	1484	tags=21%, list=10%, signal=24%
GOBP_REGULATION_OF_T_CELL_MIGRATION	41	0.429453	0.872627	0.642628	0.879188	1	934	tags=15%, list=6%, signal=16%
GOBP_LIPOPROTEIN_BIOSYNTHETIC_PROCESS	84	0.390561	0.871402	0.6794	0.879192	1	2144	tags=14%, list=15%, signal=17%
GOBP_VASCULAR_ASSOCIATED_SMOOTH_MUSCLE_CONTRACTION	18	0.479633	0.868831	0.641196	0.879506	1	4235	tags=50%, list=29%, signal=70%
GOBP_FATTY_ACID_BETA_OXIDATION	67	0.401713	0.867983	0.661808	0.879706	1	1754	tags=19%, list=12%, signal=22%
GOBP_FOREBRAIN_GENERATION_OF_NEURONS	28	0.446964	0.868962	0.645265	0.879716	1	278	tags=4%, list=2%, signal=4%
GOBP_MITOTIC_RECOMBINATION	24	0.453166	0.869185	0.66559	0.879759	1	200	tags=4%, list=1%, signal=4%
GOBP_EPITHELIAL_TUBE_FORMATION	97	0.388295	0.869384	0.678273	0.879858	1	1089	tags=10%, list=7%, signal=11%
GOBP_REGULATION_OF_CENTRIOLE_REPLICATION	21	0.466056	0.867649	0.634551	0.879899	1	761	tags=10%, list=5%, signal=10%
GOBP_PROGRAMMED_NECROTIC_CELL_DEATH	43	0.43523	0.869772	0.667656	0.880047	1	1164	tags=14%, list=8%, signal=15%
GOBP_RESPONSE_TO_ANGIOTENSIN	25	0.445926	0.869505	0.624183	0.880097	1	42	tags=4%, list=0%, signal=4%
GOBP_POSITIVE_REGULATION_OF_REPRODUCTIVE_PROCESS	41	0.42639	0.869822	0.651703	0.880423	1	853	tags=20%, list=6%, signal=21%
GOBP_PROTEOGLYCAN_BIOSYNTHETIC_PROCESS	43	0.426234	0.870469	0.664075	0.880539	1	1326	tags=23%, list=9%, signal=25%
GOBP_PLACENTA_BLOOD_VESSEL_DEVELOPMENT	26	0.457203	0.870222	0.65105	0.880557	1	1345	tags=19%, list=9%, signal=21%
GOBP_PROTEIN_K63_LINKED_UBIQUITINATION	52	0.41235	0.86994	0.656848	0.88066	1	1403	tags=12%, list=10%, signal=13%
GOBP_POSITIVE_REGULATION_OF_PHOSPHORUS_METABOLIC_PROCESS	488	0.340718	0.866689	0.824385	0.880852	1	1491	tags=13%, list=10%, signal=14%
GOBP_POSITIVE_REGULATION_OF_DOUBLE_STRAND_BREAK_REPAIR	80	-0.33327	-0.841355	0.770492	0.880937	1	2246	tags=20%, list=15%, signal=23%
GOBP_CELL_COMMUNICATION_INVOLVED_IN_CARDIAC_CONDUCTION	30	0.442443	0.866812	0.656863	0.881073	1	3426	tags=37%, list=23%, signal=48%
GOBP_REGULATION_OF_MITOCHONDRION_ORGANIZATION	132	-0.308786	-0.839274	0.834746	0.882116	1	1031	tags=10%, list=7%, signal=10%
GOBP_REGULATION_OF_CELLULAR_RESPIRATION	38	-0.358365	-0.839435	0.706553	0.882818	1	1074	tags=11%, list=7%, signal=11%
GOBP_MULTICELLULAR_ORGANISMAL_LEVEL_CHEMICAL_HOMEOSTASIS	45	-0.353175	-0.839629	0.688742	0.883474	1	2508	tags=36%, list=17%, signal=43%
GOBP_REGULATION_OF_CARTILAGE_DEVELOPMENT	37	0.435502	0.863363	0.669291	0.883555	1	888	tags=16%, list=6%, signal=17%
GOBP_REGULATION_OF_SPINDLE_ASSEMBLY	31	0.444046	0.863695	0.656051	0.883847	1	1576	tags=16%, list=11%, signal=18%
GOBP_POSITIVE_REGULATION_OF_CARBOHYDRATE_METABOLIC_PROCESS	54	0.411292	0.863409	0.676602	0.883932	1	1326	tags=19%, list=9%, signal=20%
GOBP_RELEASE_OF_SEQUESTERED_CALCIUM_ION_INTO_CYTOSOL_BY_ENDOPLASMIC_RETICULUM	21	0.461126	0.864381	0.636656	0.883943	1	1737	tags=29%, list=12%, signal=32%
GOBP_NEGATIVE_REGULATION_OF_CYSTEINE_TYPE_ENDOPEPTIDASE_ACTIVITY	47	0.419647	0.864788	0.66766	0.884092	1	2312	tags=26%, list=16%, signal=30%
GOBP_POSITIVE_REGULATION_OF_PROTEIN_LOCALIZATION_TO_NUCLEUS	83	0.394131	0.864043	0.69986	0.884137	1	1046	tags=13%, list=7%, signal=14%
GOBP_POSITIVE_REGULATION_OF_TRANSMEMBRANE_RECEPTOR_PROTEIN_SERINE_THREONINE_KINASE_SIGNALING_PATHWAY	64	0.403676	0.860548	0.667147	0.884189	1	457	tags=8%, list=3%, signal=8%
GOBP_PITUITARY_GLAND_DEVELOPMENT	15	0.498569	0.860282	0.681507	0.884227	1	1471	tags=33%, list=10%, signal=37%
GOBP_REGULATION_OF_DEPHOSPHORYLATION	89	0.390326	0.86374	0.71108	0.884239	1	2220	tags=20%, list=15%, signal=24%
GOBP_CARBOHYDRATE_CATABOLIC_PROCESS	129	0.36491	0.860721	0.697995	0.884355	1	1992	tags=19%, list=14%, signal=22%
GOBP_AMINOGLYCAN_CATABOLIC_PROCESS	24	0.462431	0.864416	0.666107	0.884358	1	2288	tags=33%, list=16%, signal=39%
GOBP_MICROTUBULE_NUCLEATION	45	0.424021	0.860741	0.656891	0.884789	1	739	tags=7%, list=5%, signal=7%
GOBP_POSITIVE_REGULATION_OF_DEPHOSPHORYLATION	45	0.419718	0.861231	0.659125	0.884793	1	1957	tags=18%, list=13%, signal=20%
GOBP_DETOXIFICATION	83	0.38509	0.860864	0.71831	0.885036	1	3205	tags=34%, list=22%, signal=43%
GOBP_SENSORY_ORGAN_MORPHOGENESIS	148	0.367246	0.861349	0.726913	0.885055	1	836	tags=7%, list=6%, signal=8%
GOBP_POSITIVE_REGULATION_OF_NEURON_APOPTOTIC_PROCESS	41	0.425726	0.861508	0.668666	0.885214	1	1108	tags=15%, list=8%, signal=16%
GOBP_POSITIVE_REGULATION_OF_LIPID_LOCALIZATION	69	0.395045	0.861691	0.695035	0.885339	1	1438	tags=14%, list=10%, signal=16%
GOBP_POSITIVE_REGULATION_OF_GRANULOCYTE_CHEMOTAXIS	21	0.460756	0.86215	0.666667	0.885429	1	2064	tags=19%, list=14%, signal=22%
GOBP_REGULATION_OF_NEUROBLAST_PROLIFERATION	27	0.448632	0.858067	0.672496	0.88562	1	2016	tags=19%, list=14%, signal=21%
GOBP_POSITIVE_REGULATION_OF_NUCLEAR_DIVISION	40	0.422833	0.861745	0.656968	0.885704	1	3693	tags=38%, list=25%, signal=50%
GOBP_PHENOL_CONTAINING_COMPOUND_METABOLIC_PROCESS	55	0.408697	0.858691	0.672938	0.885835	1	548	tags=7%, list=4%, signal=8%
GOBP_NEGATIVE_REGULATION_OF_MYELOID_LEUKOCYTE_DIFFERENTIATION	32	0.434028	0.858383	0.658499	0.885972	1	1115	tags=25%, list=8%, signal=27%
GOBP_REGULATION_OF_MUSCLE_HYPERTROPHY	41	0.424962	0.858097	0.696124	0.886024	1	1326	tags=17%, list=9%, signal=19%
GOBP_REPRODUCTIVE_BEHAVIOR	23	0.458369	0.858793	0.664484	0.886101	1	605	tags=22%, list=4%, signal=23%
GOBP_NEGATIVE_REGULATION_OF_BINDING	91	0.385896	0.859009	0.710243	0.886169	1	1278	tags=11%, list=9%, signal=12%
GOBP_ANTIMICROBIAL_HUMORAL_IMMUNE_RESPONSE_MEDIATED_BY_ANTIMICROBIAL_PEPTIDE	18	0.47146	0.857392	0.665523	0.886467	1	2062	tags=17%, list=14%, signal=19%
GOBP_REGULATION_OF_PROTEIN_UBIQUITINATION	178	-0.297817	-0.834384	0.856459	0.88696	1	1763	tags=16%, list=12%, signal=18%
GOBP_ESTABLISHMENT_OR_MAINTENANCE_OF_BIPOLAR_CELL_POLARITY	46	0.419792	0.856616	0.656489	0.887016	1	2613	tags=22%, list=18%, signal=26%
GOBP_RESPONSE_TO_AMYLOID_BETA	35	-0.372186	-0.836362	0.702247	0.887169	1	719	tags=9%, list=5%, signal=9%
GOBP_REGULATION_OF_EPIDERMIS_DEVELOPMENT	43	0.417293	0.856778	0.669711	0.887198	1	278	tags=9%, list=2%, signal=9%
GOBP_RESPONSE_TO_HEAT	74	0.391356	0.856246	0.693056	0.887238	1	272	tags=5%, list=2%, signal=5%
GOBP_REGULATION_OF_PROTEIN_POLYUBIQUITINATION	23	-0.389814	-0.833666	0.699739	0.887355	1	3133	tags=26%, list=21%, signal=33%
GOBP_RRNA_CATABOLIC_PROCESS	19	-0.416809	-0.835688	0.674528	0.887477	1	2959	tags=47%, list=20%, signal=59%
GOBP_RESPONSE_TO_KETONE	131	0.373615	0.85578	0.722149	0.887612	1	1129	tags=15%, list=8%, signal=16%
GOBP_IRON_SULFUR_CLUSTER_ASSEMBLY	29	-0.392758	-0.834471	0.709402	0.887822	1	787	tags=7%, list=5%, signal=7%
GOBP_EMBRYONIC_PLACENTA_MORPHOGENESIS	17	0.474372	0.855416	0.646048	0.887839	1	495	tags=12%, list=3%, signal=12%
GOBP_POSITIVE_REGULATION_OF_APOPTOTIC_SIGNALING_PATHWAY	115	-0.316828	-0.834724	0.795745	0.888349	1	1439	tags=13%, list=10%, signal=14%
GOBP_MIRNA_PROCESSING	43	-0.355421	-0.831803	0.736264	0.889006	1	3095	tags=40%, list=21%, signal=50%
GOBP_SOMITOGENESIS	41	0.426478	0.854035	0.657228	0.889077	1	659	tags=7%, list=4%, signal=8%
GOBP_REGULATION_OF_WNT_SIGNALING_PATHWAY	233	0.350778	0.854247	0.76611	0.889119	1	1522	tags=17%, list=10%, signal=19%
GOBP_REGULATION_OF_TRANSPORTER_ACTIVITY	139	0.365821	0.85429	0.746405	0.889514	1	757	tags=9%, list=5%, signal=10%
GOBP_REGULATION_OF_FIBROBLAST_MIGRATION	33	0.432393	0.853505	0.675806	0.889603	1	1663	tags=21%, list=11%, signal=24%
GOBP_WATER_SOLUBLE_VITAMIN_METABOLIC_PROCESS	49	-0.348981	-0.831888	0.71345	0.889856	1	744	tags=8%, list=5%, signal=9%
GOBP_POSITIVE_REGULATION_OF_CELL_CYCLE	259	0.350501	0.85276	0.785455	0.890523	1	1438	tags=9%, list=10%, signal=10%
GOBP_NEGATIVE_REGULATION_OF_INTRINSIC_APOPTOTIC_SIGNALING_PATHWAY_BY_P53_CLASS_MEDIATOR	20	-0.395563	-0.829711	0.656992	0.892283	1	2013	tags=20%, list=14%, signal=23%
GOBP_POSITIVE_REGULATION_OF_PEPTIDYL_SERINE_PHOSPHORYLATION	65	0.393178	0.851024	0.715942	0.892846	1	2312	tags=22%, list=16%, signal=25%
GOBP_POSITIVE_REGULATION_OF_CELL_JUNCTION_ASSEMBLY	51	0.413371	0.851212	0.678041	0.892976	1	725	tags=18%, list=5%, signal=18%
GOBP_CELLULAR_COMPONENT_DISASSEMBLY_INVOLVED_IN_EXECUTION_PHASE_OF_APOPTOSIS	24	0.439701	0.85044	0.66881	0.89299	1	1971	tags=38%, list=13%, signal=43%
GOBP_GLANDULAR_EPITHELIAL_CELL_DIFFERENTIATION	39	-0.362419	-0.828698	0.737265	0.893336	1	538	tags=13%, list=4%, signal=13%
GOBP_NEGATIVE_REGULATION_OF_OSTEOBLAST_DIFFERENTIATION	27	0.433983	0.850461	0.636076	0.893426	1	821	tags=19%, list=6%, signal=20%
GOBP_HETEROCHROMATIN_ORGANIZATION	83	0.384366	0.849935	0.716763	0.893435	1	816	tags=10%, list=6%, signal=10%
GOBP_POSTSYNAPSE_ORGANIZATION	140	-0.310099	-0.82779	0.834821	0.894111	1	673	tags=11%, list=5%, signal=11%
GOBP_REGULATION_OF_PROTEIN_TARGETING_TO_MEMBRANE	26	-0.388709	-0.826523	0.707729	0.895551	1	1441	tags=15%, list=10%, signal=17%
GOBP_STRESS_GRANULE_ASSEMBLY	28	-0.381832	-0.82379	0.746032	0.895783	1	1421	tags=18%, list=10%, signal=20%
GOBP_REGULATION_OF_GLUCOSE_METABOLIC_PROCESS	77	-0.328551	-0.825599	0.787879	0.896394	1	1437	tags=13%, list=10%, signal=14%
GOBP_REGULATION_OF_EXTRACELLULAR_MATRIX_ORGANIZATION	40	0.417808	0.848091	0.697997	0.896413	1	1517	tags=23%, list=10%, signal=25%
GOBP_POSITIVE_REGULATION_OF_LIPID_KINASE_ACTIVITY	16	-0.410211	-0.823962	0.682927	0.896489	1	436	tags=13%, list=3%, signal=13%
GOBP_PTERIDINE_CONTAINING_COMPOUND_METABOLIC_PROCESS	28	-0.382447	-0.818566	0.722372	0.896678	1	651	tags=14%, list=4%, signal=15%
GOBP_NEGATIVE_REGULATION_OF_EXOCYTOSIS	27	-0.388548	-0.814731	0.724747	0.896771	1	1522	tags=15%, list=10%, signal=16%
GOBP_EXTRINSIC_APOPTOTIC_SIGNALING_PATHWAY	182	0.353166	0.847633	0.766749	0.896787	1	1469	tags=14%, list=10%, signal=15%
GOBP_TYPE_B_PANCREATIC_CELL_DIFFERENTIATION	19	-0.404917	-0.822742	0.698565	0.896798	1	2383	tags=26%, list=16%, signal=31%
GOBP_PROTEIN_LIPID_COMPLEX_ORGANIZATION	31	-0.377128	-0.821161	0.701333	0.896799	1	504	tags=6%, list=3%, signal=7%
GOBP_GERM_CELL_DEVELOPMENT	193	-0.296883	-0.822112	0.882076	0.896982	1	2258	tags=18%, list=15%, signal=21%
GOBP_CELLULAR_RESPONSE_TO_AMYLOID_BETA	33	-0.376081	-0.814045	0.747222	0.897023	1	719	tags=9%, list=5%, signal=10%
GOBP_TYPE_B_PANCREATIC_CELL_DEVELOPMENT	18	-0.406898	-0.813453	0.735714	0.897088	1	2383	tags=28%, list=16%, signal=33%
GOBP_PRIMARY_MIRNA_PROCESSING	19	-0.402983	-0.819936	0.711491	0.897149	1	3095	tags=58%, list=21%, signal=73%
GOBP_SYNAPTIC_VESICLE_MATURATION	24	-0.400222	-0.824671	0.703804	0.897178	1	3710	tags=33%, list=25%, signal=45%
GOBP_T_CELL_CYTOKINE_PRODUCTION	32	-0.367027	-0.821451	0.704	0.897278	1	890	tags=16%, list=6%, signal=17%
GOBP_NEGATIVE_REGULATION_OF_CELL_CYCLE_G2_M_PHASE_TRANSITION	63	-0.337586	-0.817635	0.794479	0.89742	1	1665	tags=19%, list=11%, signal=21%
GOBP_REGULATION_OF_NEURONAL_SYNAPTIC_PLASTICITY	34	-0.372349	-0.817102	0.735537	0.897426	1	2018	tags=21%, list=14%, signal=24%
GOBP_NUCLEAR_MEMBRANE_REASSEMBLY	25	-0.389837	-0.823981	0.710183	0.897457	1	5430	tags=64%, list=37%, signal=101%
GOBP_POSITIVE_REGULATION_OF_IMMUNOGLOBULIN_PRODUCTION	47	-0.35659	-0.819209	0.744318	0.897465	1	1996	tags=28%, list=14%, signal=32%
GOBP_REGULATION_OF_CELLULAR_SENESCENCE	37	-0.358619	-0.812128	0.77095	0.897476	1	754	tags=11%, list=5%, signal=11%
GOBP_NEGATIVE_REGULATION_OF_RESPONSE_TO_CYTOKINE_STIMULUS	56	-0.333248	-0.809895	0.791277	0.89753	1	3078	tags=41%, list=21%, signal=52%
GOBP_RESPONSE_TO_OSMOTIC_STRESS	63	-0.335533	-0.818626	0.795031	0.897555	1	1386	tags=16%, list=9%, signal=17%
GOBP_PHOSPHATIDYLSERINE_METABOLIC_PROCESS	17	0.475296	0.846465	0.684028	0.897557	1	891	tags=24%, list=6%, signal=25%
GOBP_SKELETAL_MUSCLE_TISSUE_REGENERATION	29	-0.368195	-0.810405	0.733516	0.897582	1	1445	tags=17%, list=10%, signal=19%
GOBP_REGULATION_OF_MUSCLE_ADAPTATION	55	0.406629	0.846903	0.706147	0.89767	1	1326	tags=18%, list=9%, signal=20%
GOBP_REGULATION_OF_RESPONSE_TO_TUMOR_CELL	19	-0.397371	-0.814784	0.715762	0.89767	1	1299	tags=16%, list=9%, signal=17%
GOBP_PROTON_TRANSMEMBRANE_TRANSPORT	111	-0.300577	-0.80918	0.894958	0.897808	1	1103	tags=10%, list=7%, signal=11%
GOBP_SCHWANN_CELL_DIFFERENTIATION	30	0.430199	0.846547	0.668269	0.897879	1	1396	tags=17%, list=9%, signal=18%
GOBP_SPERMATID_DIFFERENTIATION	112	-0.305072	-0.812442	0.820833	0.897885	1	1403	tags=8%, list=10%, signal=9%
GOBP_MELANOSOME_ASSEMBLY	18	0.463755	0.846009	0.659285	0.897983	1	453	tags=6%, list=3%, signal=6%
GOBP_REGULATION_OF_AUTOPHAGY_OF_MITOCHONDRION	37	-0.363625	-0.819978	0.757225	0.898063	1	1512	tags=16%, list=10%, signal=18%
GOBP_NEGATIVE_REGULATION_OF_RESPONSE_TO_ENDOPLASMIC_RETICULUM_STRESS	40	-0.351524	-0.81064	0.766197	0.898174	1	1030	tags=8%, list=7%, signal=8%
GOBP_MACROPHAGE_MIGRATION	40	0.418158	0.845253	0.665179	0.898437	1	929	tags=8%, list=6%, signal=8%
GOBP_ENDOSOME_ORGANIZATION	88	-0.319385	-0.814888	0.803774	0.898479	1	2861	tags=25%, list=19%, signal=31%
GOBP_REGULATION_OF_ANOIKIS	19	0.451363	0.845342	0.658703	0.898727	1	1957	tags=37%, list=13%, signal=42%
GOBP_REGULATION_OF_AUTOPHAGOSOME_MATURATION	17	-0.414882	-0.815798	0.679901	0.898796	1	52	tags=6%, list=0%, signal=6%
GOBP_REGULATION_OF_MEIOTIC_NUCLEAR_DIVISION	20	-0.402303	-0.808089	0.705736	0.898812	1	2221	tags=25%, list=15%, signal=29%
GOBP_SYNAPTIC_VESICLE_LOCALIZATION	41	-0.359403	-0.815095	0.777439	0.899116	1	2206	tags=22%, list=15%, signal=26%
GOBP_INTRINSIC_APOPTOTIC_SIGNALING_PATHWAY_IN_RESPONSE_TO_DNA_DAMAGE_BY_P53_CLASS_MEDIATOR	43	-0.354933	-0.810642	0.746313	0.899163	1	1724	tags=16%, list=12%, signal=18%
GOBP_GLUCAN_METABOLIC_PROCESS	59	-0.339091	-0.806841	0.794304	0.900078	1	1571	tags=17%, list=11%, signal=19%
GOBP_MONOSACCHARIDE_BIOSYNTHETIC_PROCESS	78	-0.316988	-0.806026	0.842809	0.900516	1	1990	tags=21%, list=14%, signal=24%
GOBP_DOUBLE_STRAND_BREAK_REPAIR_VIA_NONHOMOLOGOUS_END_JOINING	67	0.395594	0.84273	0.705449	0.900871	1	3085	tags=28%, list=21%, signal=36%
GOBP_REGULATION_OF_STEM_CELL_DIFFERENTIATION	62	0.394859	0.840198	0.710167	0.901306	1	1471	tags=13%, list=10%, signal=14%
GOBP_POSITIVE_REGULATION_OF_PHOSPHORYLATION	446	0.332807	0.842739	0.865705	0.901329	1	1517	tags=13%, list=10%, signal=14%
GOBP_NEGATIVE_REGULATION_OF_RELEASE_OF_CYTOCHROME_C_FROM_MITOCHONDRIA	18	-0.383959	-0.801064	0.741627	0.90135	1	135	tags=6%, list=1%, signal=6%
GOBP_NEGATIVE_REGULATION_OF_DNA_METABOLIC_PROCESS	114	-0.30255	-0.804961	0.872951	0.901419	1	1739	tags=13%, list=12%, signal=15%
GOBP_REGULATION_OF_SISTER_CHROMATID_SEGREGATION	98	-0.302622	-0.800437	0.869198	0.90142	1	554	tags=5%, list=4%, signal=5%
GOBP_TUBE_FORMATION	106	0.373151	0.839807	0.743169	0.901548	1	1089	tags=9%, list=7%, signal=10%
GOBP_POSITIVE_REGULATION_OF_PROTEIN_EXPORT_FROM_NUCLEUS	18	0.470642	0.841557	0.680743	0.901655	1	1438	tags=17%, list=10%, signal=18%
GOBP_POSITIVE_REGULATION_OF_PHOSPHOPROTEIN_PHOSPHATASE_ACTIVITY	17	0.461212	0.840242	0.680851	0.901704	1	2815	tags=24%, list=19%, signal=29%
GOBP_MONOSACCHARIDE_METABOLIC_PROCESS	206	0.348525	0.842777	0.779319	0.901736	1	1992	tags=17%, list=14%, signal=19%
GOBP_POSITIVE_REGULATION_OF_ANIMAL_ORGAN_MORPHOGENESIS	17	-0.407013	-0.801429	0.729798	0.901738	1	888	tags=24%, list=6%, signal=25%
GOBP_POSITIVE_REGULATION_OF_CELL_CYCLE_G2_M_PHASE_TRANSITION	28	-0.368198	-0.798499	0.744898	0.901757	1	611	tags=11%, list=4%, signal=11%
GOBP_NCRNA_CATABOLIC_PROCESS	49	-0.341899	-0.797879	0.78453	0.901811	1	3004	tags=31%, list=20%, signal=38%
GOBP_VESICLE_MEDIATED_TRANSPORT_IN_SYNAPSE	155	0.357701	0.841726	0.782554	0.901828	1	1168	tags=10%, list=8%, signal=10%
GOBP_MICROTUBULE_POLYMERIZATION	80	0.383657	0.841133	0.712271	0.901948	1	739	tags=6%, list=5%, signal=7%
GOBP_REGULATION_OF_NON_CANONICAL_WNT_SIGNALING_PATHWAY	18	-0.394902	-0.799543	0.740831	0.901978	1	490	tags=11%, list=3%, signal=11%
GOBP_DETECTION_OF_VISIBLE_LIGHT	17	0.45431	0.842895	0.669435	0.901996	1	757	tags=12%, list=5%, signal=12%
GOBP_POSITIVE_REGULATION_OF_PROTEIN_TYROSINE_KINASE_ACTIVITY	18	0.44921	0.840581	0.660656	0.902048	1	304	tags=6%, list=2%, signal=6%
GOBP_CATECHOLAMINE_SECRETION	24	0.441008	0.8403	0.666667	0.902073	1	934	tags=21%, list=6%, signal=22%
GOBP_REGULATION_OF_MORPHOGENESIS_OF_AN_EPITHELIUM	35	0.419107	0.84078	0.696456	0.902124	1	1471	tags=20%, list=10%, signal=22%
GOBP_CELLULAR_COMPONENT_MAINTENANCE	52	0.406861	0.841804	0.699538	0.902153	1	1253	tags=13%, list=9%, signal=15%
GOBP_DNA_TEMPLATED_TRANSCRIPTION_INITIATION	127	0.366608	0.842993	0.743119	0.902259	1	835	tags=6%, list=6%, signal=6%
GOBP_PROTEIN_TARGETING_TO_VACUOLE	45	-0.335179	-0.798682	0.763587	0.902436	1	1273	tags=16%, list=9%, signal=17%
GOBP_REGULATION_OF_CENTROSOME_CYCLE	50	-0.333726	-0.802712	0.810289	0.902455	1	1938	tags=18%, list=13%, signal=21%
GOBP_TRNA_THREONYLCARBAMOYLADENOSINE_METABOLIC_PROCESS	17	-0.404136	-0.802076	0.723618	0.902599	1	1561	tags=18%, list=11%, signal=20%
GOBP_CELL_CYCLE_G2_M_PHASE_TRANSITION	135	-0.295957	-0.801484	0.894309	0.902619	1	1665	tags=14%, list=11%, signal=16%
GOBP_PHOSPHOLIPID_DEPHOSPHORYLATION	33	-0.360156	-0.803648	0.75	0.902737	1	2120	tags=30%, list=14%, signal=35%
GOBP_REGULATION_OF_REPRODUCTIVE_PROCESS	118	0.366114	0.836671	0.748336	0.902981	1	990	tags=13%, list=7%, signal=14%
GOBP_PHOSPHATIDYLINOSITOL_PHOSPHATE_BIOSYNTHETIC_PROCESS	58	-0.333167	-0.802964	0.796407	0.903006	1	1349	tags=12%, list=9%, signal=13%
GOBP_RESPONSE_TO_EPIDERMAL_GROWTH_FACTOR	37	0.421907	0.837266	0.69195	0.903337	1	1068	tags=14%, list=7%, signal=15%
GOBP_SENSORY_SYSTEM_DEVELOPMENT	218	0.346402	0.837001	0.803851	0.903351	1	1561	tags=12%, list=11%, signal=14%
GOBP_IMMUNOGLOBULIN_PRODUCTION	97	0.372763	0.835399	0.719737	0.903432	1	1121	tags=11%, list=8%, signal=12%
GOBP_NATURAL_KILLER_CELL_MEDIATED_IMMUNITY	58	0.395827	0.836676	0.725212	0.903437	1	2597	tags=22%, list=18%, signal=27%
GOBP_CELLULAR_RESPONSE_TO_INORGANIC_SUBSTANCE	149	0.3546	0.837355	0.786802	0.903637	1	1906	tags=17%, list=13%, signal=19%
GOBP_MICROTUBULE_POLYMERIZATION_OR_DEPOLYMERIZATION	110	0.367035	0.83545	0.739484	0.90381	1	805	tags=6%, list=5%, signal=7%
GOBP_SNARE_COMPLEX_ASSEMBLY	19	0.454602	0.837517	0.689034	0.903826	1	648	tags=11%, list=4%, signal=11%
GOBP_MYD88_INDEPENDENT_TOLL_LIKE_RECEPTOR_SIGNALING_PATHWAY	15	0.46438	0.838241	0.65625	0.903947	1	210	tags=7%, list=1%, signal=7%
GOBP_DEOXYRIBONUCLEOTIDE_CATABOLIC_PROCESS	24	0.446489	0.837938	0.682692	0.904024	1	2585	tags=29%, list=18%, signal=35%
GOBP_APOPTOTIC_PROCESS_INVOLVED_IN_MORPHOGENESIS	18	0.458257	0.837587	0.681282	0.904172	1	894	tags=17%, list=6%, signal=18%
GOBP_REGULATION_OF_MRNA_CATABOLIC_PROCESS	164	0.352973	0.835486	0.763124	0.904215	1	843	tags=5%, list=6%, signal=6%
GOBP_PYRIDINE_CONTAINING_COMPOUND_METABOLIC_PROCESS	69	0.38534	0.832469	0.737589	0.904494	1	1878	tags=16%, list=13%, signal=18%
GOBP_TETRAPYRROLE_METABOLIC_PROCESS	50	0.397675	0.832148	0.711009	0.904599	1	2776	tags=26%, list=19%, signal=32%
GOBP_SYNAPSE_ASSEMBLY	99	0.373889	0.835532	0.741981	0.904611	1	1189	tags=13%, list=8%, signal=14%
GOBP_CELL_CELL_ADHESION_MEDIATED_BY_CADHERIN	23	-0.379246	-0.79393	0.758105	0.904621	1	160	tags=9%, list=1%, signal=9%
GOBP_XENOBIOTIC_TRANSPORT	30	-0.365772	-0.795539	0.783333	0.904862	1	651	tags=10%, list=4%, signal=10%
GOBP_REGULATION_OF_ERAD_PATHWAY	21	0.437036	0.832497	0.68241	0.904919	1	2675	tags=19%, list=18%, signal=23%
GOBP_IRE1_MEDIATED_UNFOLDED_PROTEIN_RESPONSE	18	-0.40086	-0.792568	0.741294	0.904922	1	594	tags=11%, list=4%, signal=12%
GOBP_CELLULAR_RESPONSE_TO_KETONE	71	0.394237	0.831429	0.736264	0.904959	1	1108	tags=20%, list=8%, signal=21%
GOBP_REGULATION_OF_CHROMOSOME_SEGREGATION	120	-0.291106	-0.791931	0.946721	0.905014	1	611	tags=5%, list=4%, signal=5%
GOBP_ESTABLISHMENT_OF_PIGMENT_GRANULE_LOCALIZATION	16	0.457892	0.831475	0.688136	0.905343	1	3618	tags=31%, list=25%, signal=41%
GOBP_NEGATIVE_REGULATION_OF_POST_TRANSLATIONAL_PROTEIN_MODIFICATION	84	0.37674	0.83252	0.753138	0.90535	1	484	tags=5%, list=3%, signal=5%
GOBP_EYE_PHOTORECEPTOR_CELL_DIFFERENTIATION	24	-0.38227	-0.794005	0.738095	0.905469	1	1072	tags=17%, list=7%, signal=18%
GOBP_CELLULAR_RESPONSE_TO_TOPOLOGICALLY_INCORRECT_PROTEIN	99	0.368893	0.832904	0.739015	0.905584	1	2551	tags=19%, list=17%, signal=23%
GOBP_VESICLE_TARGETING_ROUGH_ER_TO_CIS_GOLGI	24	-0.379503	-0.792761	0.757812	0.905597	1	1416	tags=8%, list=10%, signal=9%
GOBP_PROTEIN_DEACETYLATION	53	0.394584	0.832643	0.701881	0.905597	1	852	tags=9%, list=6%, signal=10%
GOBP_MATERNAL_PROCESS_INVOLVED_IN_FEMALE_PREGNANCY	37	0.420068	0.830451	0.696063	0.905742	1	457	tags=8%, list=3%, signal=8%
GOBP_PIGMENT_GRANULE_LOCALIZATION	18	0.462627	0.833856	0.688889	0.905754	1	3618	tags=33%, list=25%, signal=44%
GOBP_CELLULAR_OXIDANT_DETOXIFICATION	57	0.391574	0.829908	0.749231	0.90576	1	3160	tags=35%, list=21%, signal=45%
GOBP_NEGATIVE_REGULATION_OF_MONONUCLEAR_CELL_MIGRATION	18	0.457431	0.830697	0.694257	0.905782	1	619	tags=11%, list=4%, signal=12%
GOBP_INTERFERON_MEDIATED_SIGNALING_PATHWAY	78	0.38227	0.830055	0.749311	0.905973	1	1383	tags=10%, list=9%, signal=11%
GOBP_REGULATION_OF_SYNAPSE_ASSEMBLY	57	0.393273	0.832932	0.72328	0.905999	1	838	tags=11%, list=6%, signal=11%
GOBP_REGULATION_OF_ARP2_3_COMPLEX_MEDIATED_ACTIN_NUCLEATION	28	0.428156	0.833445	0.677578	0.906008	1	1571	tags=18%, list=11%, signal=20%
GOBP_L_GLUTAMATE_TRANSMEMBRANE_TRANSPORT	16	-0.413261	-0.794114	0.734266	0.906257	1	238	tags=13%, list=2%, signal=13%
GOBP_MICROTUBULE_CYTOSKELETON_ORGANIZATION	500	0.326988	0.832964	0.884354	0.906423	1	2051	tags=11%, list=14%, signal=13%
GOBP_VESICLE_ORGANIZATION	304	0.33317	0.829198	0.847727	0.906577	1	1681	tags=11%, list=11%, signal=12%
GOBP_CELL_FATE_COMMITMENT_INVOLVED_IN_FORMATION_OF_PRIMARY_GERM_LAYER	17	0.459849	0.828907	0.688776	0.906652	1	844	tags=24%, list=6%, signal=25%
GOBP_PROTEIN_CONTAINING_COMPLEX_LOCALIZATION	144	0.353366	0.828615	0.792258	0.906679	1	1248	tags=11%, list=8%, signal=12%
GOBP_NEGATIVE_REGULATION_OF_MONOATOMIC_ION_TRANSMEMBRANE_TRANSPORT	53	0.393183	0.828194	0.694737	0.906941	1	670	tags=11%, list=5%, signal=12%
GOBP_T_CELL_MEDIATED_IMMUNITY	106	0.365983	0.827358	0.76	0.90707	1	1110	tags=16%, list=8%, signal=17%
GOBP_POSITIVE_REGULATION_OF_P38MAPK_CASCADE	23	0.44105	0.827585	0.697368	0.907121	1	2159	tags=26%, list=15%, signal=31%
GOBP_REGULATION_OF_NUCLEOCYTOPLASMIC_TRANSPORT	99	0.365347	0.82779	0.774497	0.907211	1	1609	tags=13%, list=11%, signal=15%
GOBP_MECHANORECEPTOR_DIFFERENTIATION	40	0.404009	0.824056	0.727829	0.907419	1	340	tags=5%, list=2%, signal=5%
GOBP_NEGATIVE_REGULATION_OF_CELL_CYCLE	326	0.333487	0.824086	0.861628	0.907833	1	990	tags=8%, list=7%, signal=8%
GOBP_REGULATION_OF_MAST_CELL_ACTIVATION_INVOLVED_IN_IMMUNE_RESPONSE	25	0.43371	0.824111	0.715243	0.908246	1	1701	tags=24%, list=12%, signal=27%
GOBP_REGULATION_OF_LEUKOCYTE_MEDIATED_IMMUNITY	195	0.340884	0.826397	0.808933	0.908345	1	1701	tags=17%, list=12%, signal=19%
GOBP_POSITIVE_REGULATION_OF_TYROSINE_PHOSPHORYLATION_OF_STAT_PROTEIN	39	0.414878	0.823248	0.715556	0.908367	1	2356	tags=28%, list=16%, signal=33%
GOBP_REGULATION_OF_T_CELL_APOPTOTIC_PROCESS	33	0.421949	0.825794	0.699538	0.908455	1	1484	tags=24%, list=10%, signal=27%
GOBP_NEGATIVE_REGULATION_OF_TRANSMEMBRANE_RECEPTOR_PROTEIN_SERINE_THREONINE_KINASE_SIGNALING_PATHWAY	97	0.370958	0.826057	0.763587	0.908471	1	888	tags=7%, list=6%, signal=8%
GOBP_VESICLE_LOCALIZATION	185	0.344771	0.825495	0.816176	0.908534	1	2110	tags=15%, list=14%, signal=17%
GOBP_POSITIVE_REGULATION_OF_MACROPHAGE_ACTIVATION	18	0.455862	0.824156	0.673539	0.908623	1	67	tags=6%, list=0%, signal=6%
GOBP_T_CELL_DIFFERENTIATION_INVOLVED_IN_IMMUNE_RESPONSE	72	0.380423	0.824824	0.77025	0.908807	1	1819	tags=26%, list=12%, signal=30%
GOBP_STRIATED_MUSCLE_CELL_APOPTOTIC_PROCESS	31	-0.359596	-0.788202	0.758808	0.909052	1	992	tags=13%, list=7%, signal=14%
GOBP_T_CELL_MEDIATED_CYTOTOXICITY	48	0.40166	0.824945	0.727829	0.909065	1	3271	tags=40%, list=22%, signal=51%
GOBP_NEUROMUSCULAR_PROCESS_CONTROLLING_BALANCE	26	0.430347	0.824158	0.680992	0.909084	1	2061	tags=27%, list=14%, signal=31%
GOBP_RENAL_ABSORPTION	17	0.455024	0.82437	0.701518	0.909159	1	2324	tags=24%, list=16%, signal=28%
GOBP_REGULATION_OF_RIG_I_SIGNALING_PATHWAY	18	0.45072	0.821285	0.703226	0.90943	1	222	tags=6%, list=2%, signal=6%
GOBP_POSITIVE_REGULATION_OF_TRANSCRIPTION_FROM_RNA_POLYMERASE_II_PROMOTER_IN_RESPONSE_TO_STRESS	17	-0.404944	-0.788481	0.745636	0.909607	1	1072	tags=18%, list=7%, signal=19%
GOBP_ORGANELLE_FISSION	395	0.324489	0.822266	0.87933	0.909633	1	1374	tags=9%, list=9%, signal=10%
GOBP_NUCLEOTIDE_EXCISION_REPAIR	82	0.372679	0.821683	0.742382	0.909671	1	2464	tags=28%, list=17%, signal=34%
GOBP_POSITIVE_REGULATION_OF_RECEPTOR_INTERNALIZATION	18	0.45341	0.821325	0.70669	0.90982	1	1434	tags=17%, list=10%, signal=18%
GOBP_POSITIVE_REGULATION_OF_TRANSPORTER_ACTIVITY	59	0.387476	0.821782	0.727541	0.909951	1	1737	tags=19%, list=12%, signal=21%
GOBP_REGULATION_OF_NEUTROPHIL_CHEMOTAXIS	26	0.434736	0.82045	0.706667	0.909977	1	2064	tags=15%, list=14%, signal=18%
GOBP_CYTOPLASMIC_TRANSLATION	149	-0.287842	-0.786992	0.951111	0.909978	1	868	tags=3%, list=6%, signal=4%
GOBP_MAST_CELL_ACTIVATION	50	0.393033	0.820719	0.718141	0.909986	1	1463	tags=22%, list=10%, signal=24%
GOBP_SECONDARY_PALATE_DEVELOPMENT	17	0.449194	0.820129	0.698305	0.910045	1	2677	tags=35%, list=18%, signal=43%
GOBP_PROTEIN_POLYUBIQUITINATION	201	0.340722	0.819273	0.820913	0.910141	1	2177	tags=15%, list=15%, signal=18%
GOBP_DOPAMINE_RECEPTOR_SIGNALING_PATHWAY	22	0.434891	0.819698	0.706897	0.910323	1	1248	tags=27%, list=8%, signal=30%
GOBP_REGULATION_OF_NUCLEOTIDE_EXCISION_REPAIR	26	0.414567	0.819397	0.703583	0.910375	1	322	tags=8%, list=2%, signal=8%
GOBP_RESPONSE_TO_ENDOPLASMIC_RETICULUM_STRESS	233	0.335152	0.817174	0.85	0.910999	1	2551	tags=18%, list=17%, signal=21%
GOBP_MIRNA_MEDIATED_GENE_SILENCING_BY_INHIBITION_OF_TRANSLATION	21	0.43424	0.818238	0.676236	0.911012	1	2348	tags=29%, list=16%, signal=34%
GOBP_REGULATION_OF_NEUROTRANSMITTER_TRANSPORT	60	0.383189	0.81842	0.736917	0.911154	1	1074	tags=15%, list=7%, signal=16%
GOBP_POSITIVE_REGULATION_OF_TYPE_II_INTERFERON_PRODUCTION	64	0.382593	0.817296	0.758929	0.911231	1	730	tags=9%, list=5%, signal=10%
GOBP_POSTSYNAPTIC_SPECIALIZATION_ASSEMBLY	16	-0.39612	-0.785484	0.69794	0.911412	1	534	tags=13%, list=4%, signal=13%
GOBP_REGULATION_OF_B_CELL_RECEPTOR_SIGNALING_PATHWAY	19	0.436955	0.817422	0.700508	0.911474	1	2706	tags=32%, list=18%, signal=39%
GOBP_ORGANELLE_INHERITANCE	15	-0.405076	-0.784797	0.74134	0.911544	1	1413	tags=13%, list=10%, signal=15%
GOBP_MITOCHONDRIAL_RNA_METABOLIC_PROCESS	51	-0.329733	-0.783516	0.840361	0.911701	1	2203	tags=18%, list=15%, signal=21%
GOBP_ENERGY_DERIVATION_BY_OXIDATION_OF_ORGANIC_COMPOUNDS	271	-0.271623	-0.782299	0.979592	0.911718	1	1571	tags=8%, list=11%, signal=9%
GOBP_NEUROMUSCULAR_SYNAPTIC_TRANSMISSION	18	0.443464	0.817538	0.692953	0.911734	1	254	tags=11%, list=2%, signal=11%
GOBP_INOSITOL_PHOSPHATE_BIOSYNTHETIC_PROCESS	18	-0.386024	-0.782834	0.724311	0.911846	1	1578	tags=22%, list=11%, signal=25%
GOBP_POLY_A_PLUS_MRNA_EXPORT_FROM_NUCLEUS	19	-0.386055	-0.783939	0.742991	0.912015	1	2929	tags=42%, list=20%, signal=53%
GOBP_MEIOTIC_SPINDLE_ORGANIZATION	17	0.457587	0.814309	0.719723	0.912261	1	1868	tags=29%, list=13%, signal=34%
GOBP_REGULATION_OF_MONOOXYGENASE_ACTIVITY	26	0.428682	0.814355	0.701613	0.912642	1	581	tags=12%, list=4%, signal=12%
GOBP_POSITIVE_REGULATION_OF_TRANSCRIPTION_REGULATORY_REGION_DNA_BINDING	16	-0.388052	-0.781082	0.757009	0.912707	1	1219	tags=31%, list=8%, signal=34%
GOBP_NEGATIVE_REGULATION_OF_PROTEASOMAL_UBIQUITIN_DEPENDENT_PROTEIN_CATABOLIC_PROCESS	35	-0.345971	-0.78049	0.808864	0.912733	1	98	tags=3%, list=1%, signal=3%
GOBP_PYRIMIDINE_NUCLEOTIDE_CATABOLIC_PROCESS	19	0.438826	0.814767	0.694017	0.912851	1	2889	tags=26%, list=20%, signal=33%
GOBP_MITOTIC_CELL_CYCLE_CHECKPOINT_SIGNALING	137	0.349841	0.814434	0.782723	0.912956	1	201	tags=2%, list=1%, signal=2%
GOBP_NEUTROPHIL_MEDIATED_IMMUNITY	24	0.424979	0.814957	0.713821	0.913	1	1658	tags=21%, list=11%, signal=23%
GOBP_NEGATIVE_REGULATION_OF_ENDOTHELIAL_CELL_APOPTOTIC_PROCESS	19	0.450775	0.815036	0.702749	0.913321	1	237	tags=11%, list=2%, signal=11%
GOBP_NEURON_PROJECTION_REGENERATION	38	0.404656	0.815298	0.719626	0.913337	1	1085	tags=11%, list=7%, signal=11%
GOBP_POSITIVE_REGULATION_OF_RELEASE_OF_CYTOCHROME_C_FROM_MITOCHONDRIA	24	0.422037	0.812235	0.717105	0.913532	1	1051	tags=17%, list=7%, signal=18%
GOBP_OOCYTE_DIFFERENTIATION	39	0.399625	0.811645	0.737003	0.913615	1	1326	tags=15%, list=9%, signal=17%
GOBP_RESPONSE_TO_PROSTAGLANDIN_E	17	0.446611	0.81245	0.691275	0.913621	1	1057	tags=18%, list=7%, signal=19%
GOBP_ESTABLISHMENT_OF_ORGANELLE_LOCALIZATION	395	0.325383	0.810799	0.898889	0.91365	1	2025	tags=13%, list=14%, signal=15%
GOBP_POSITIVE_REGULATION_OF_DNA_TEMPLATED_TRANSCRIPTION_ELONGATION	60	0.38361	0.811887	0.751793	0.913683	1	1757	tags=13%, list=12%, signal=15%
GOBP_DNA_LIGATION	16	0.451784	0.815337	0.728417	0.91373	1	3589	tags=44%, list=24%, signal=58%
GOBP_EXTRINSIC_APOPTOTIC_SIGNALING_PATHWAY_VIA_DEATH_DOMAIN_RECEPTORS	71	0.378044	0.81259	0.765537	0.913847	1	1244	tags=14%, list=8%, signal=15%
GOBP_DNA_RECOMBINATION	286	0.328372	0.813131	0.860492	0.913864	1	1148	tags=7%, list=8%, signal=7%
GOBP_EXPORT_ACROSS_PLASMA_MEMBRANE	41	-0.344518	-0.778458	0.812672	0.913913	1	2233	tags=22%, list=15%, signal=26%
GOBP_NEGATIVE_REGULATION_OF_PHOSPHOPROTEIN_PHOSPHATASE_ACTIVITY	17	0.444235	0.812798	0.716469	0.913943	1	2220	tags=24%, list=15%, signal=28%
GOBP_GLIAL_CELL_MIGRATION	43	0.397213	0.811154	0.750729	0.91398	1	1189	tags=14%, list=8%, signal=15%
GOBP_THYMOCYTE_APOPTOTIC_PROCESS	17	0.439688	0.810854	0.709949	0.914016	1	604	tags=12%, list=4%, signal=12%
GOBP_REGULATION_OF_UBIQUITIN_PROTEIN_TRANSFERASE_ACTIVITY	34	0.407304	0.809142	0.735247	0.914173	1	2767	tags=35%, list=19%, signal=43%
GOBP_RIBOSE_PHOSPHATE_BIOSYNTHETIC_PROCESS	185	0.339948	0.810075	0.841019	0.914446	1	2524	tags=21%, list=17%, signal=24%
GOBP_FEMALE_MEIOTIC_NUCLEAR_DIVISION	28	0.417021	0.809155	0.711697	0.914612	1	2616	tags=29%, list=18%, signal=35%
GOBP_TRANSCRIPTION_PREINITIATION_COMPLEX_ASSEMBLY	65	-0.325838	-0.778528	0.848101	0.914779	1	2038	tags=26%, list=14%, signal=30%
GOBP_MICROTUBULE_ORGANIZING_CENTER_ORGANIZATION	141	0.344189	0.809446	0.813688	0.915015	1	867	tags=6%, list=6%, signal=6%
GOBP_LENS_DEVELOPMENT_IN_CAMERA_TYPE_EYE	50	0.387234	0.809169	0.742647	0.915043	1	2336	tags=30%, list=16%, signal=36%
GOBP_REGULATION_OF_LIPID_LOCALIZATION	106	0.357892	0.807164	0.811421	0.915634	1	878	tags=10%, list=6%, signal=11%
GOBP_IMMUNE_RESPONSE_TO_TUMOR_CELL	23	-0.374541	-0.776639	0.774112	0.915713	1	388	tags=9%, list=3%, signal=9%
GOBP_MODIFICATION_OF_POSTSYNAPTIC_STRUCTURE	16	0.444853	0.807556	0.713043	0.915927	1	1038	tags=13%, list=7%, signal=13%
GOBP_POSITIVE_REGULATION_OF_PEPTIDASE_ACTIVITY	132	0.344286	0.80561	0.81258	0.915955	1	1244	tags=12%, list=8%, signal=13%
GOBP_POSITIVE_REGULATION_OF_FOCAL_ADHESION_ASSEMBLY	18	0.433476	0.807237	0.724913	0.915969	1	725	tags=22%, list=5%, signal=23%
GOBP_RIG_I_SIGNALING_PATHWAY	24	0.418176	0.806665	0.716194	0.91602	1	222	tags=4%, list=2%, signal=4%
GOBP_PIGMENT_GRANULE_ORGANIZATION	34	0.403736	0.807718	0.720131	0.916108	1	3199	tags=24%, list=22%, signal=30%
GOBP_ALPHA_BETA_T_CELL_PROLIFERATION	44	0.397836	0.80627	0.751926	0.916223	1	1164	tags=14%, list=8%, signal=15%
GOBP_DNA_REPAIR_DEPENDENT_CHROMATIN_REMODELING	20	0.450443	0.805682	0.73928	0.916296	1	1988	tags=20%, list=14%, signal=23%
GOBP_REGULATION_OF_GOLGI_ORGANIZATION	17	0.452503	0.805756	0.71757	0.916643	1	2930	tags=24%, list=20%, signal=29%
GOBP_REGULATED_EXOCYTOSIS	157	0.337792	0.799635	0.822222	0.917195	1	1734	tags=14%, list=12%, signal=16%
GOBP_REGULATION_OF_MITOTIC_CELL_CYCLE	437	0.3175	0.800456	0.929451	0.917221	1	2025	tags=14%, list=14%, signal=16%
GOBP_INNER_EAR_RECEPTOR_CELL_STEREOCILIUM_ORGANIZATION	20	0.432016	0.80156	0.732174	0.917222	1	278	tags=5%, list=2%, signal=5%
GOBP_REGULATION_OF_INTRINSIC_APOPTOTIC_SIGNALING_PATHWAY	156	0.340242	0.801714	0.833124	0.917412	1	1051	tags=8%, list=7%, signal=9%
GOBP_POSITIVE_REGULATION_OF_MORPHOGENESIS_OF_AN_EPITHELIUM	22	0.433396	0.800617	0.735577	0.917422	1	2676	tags=41%, list=18%, signal=50%
GOBP_LIGAND_GATED_ION_CHANNEL_SIGNALING_PATHWAY	15	-0.388863	-0.774828	0.753488	0.917455	1	1039	tags=13%, list=7%, signal=14%
GOBP_ACID_SECRETION	17	0.4336	0.801926	0.712195	0.91753	1	1405	tags=35%, list=10%, signal=39%
GOBP_POSITIVE_REGULATION_OF_NEUTROPHIL_MIGRATION	29	0.417399	0.799703	0.755167	0.917542	1	2064	tags=17%, list=14%, signal=20%
GOBP_NEGATIVE_REGULATION_OF_CELL_MATRIX_ADHESION	25	0.423405	0.801031	0.707668	0.91764	1	946	tags=16%, list=6%, signal=17%
GOBP_B_CELL_MEDIATED_IMMUNITY	105	0.356447	0.799893	0.789402	0.917677	1	1171	tags=12%, list=8%, signal=13%
GOBP_POSITIVE_REGULATION_OF_INTRACELLULAR_PROTEIN_TRANSPORT	136	0.344361	0.800719	0.839844	0.91772	1	930	tags=7%, list=6%, signal=8%
GOBP_TETRAPYRROLE_BIOSYNTHETIC_PROCESS	31	0.402199	0.79873	0.74028	0.917825	1	2776	tags=32%, list=19%, signal=40%
GOBP_POSITIVE_REGULATION_OF_MITOTIC_SISTER_CHROMATID_SEPARATION	17	0.445682	0.804224	0.70678	0.917834	1	5004	tags=65%, list=34%, signal=98%
GOBP_POSITIVE_REGULATION_OF_OSSIFICATION	35	0.410223	0.801998	0.736682	0.917873	1	1578	tags=23%, list=11%, signal=26%
GOBP_CARBOHYDRATE_BIOSYNTHETIC_PROCESS	149	0.339417	0.798964	0.844072	0.917874	1	930	tags=11%, list=6%, signal=12%
GOBP_MITOTIC_DNA_REPLICATION	16	-0.396593	-0.773908	0.750594	0.917923	1	279	tags=6%, list=2%, signal=6%
GOBP_REGULATION_OF_CARDIOCYTE_DIFFERENTIATION	15	0.4525	0.803753	0.715789	0.918153	1	217	tags=7%, list=1%, signal=7%
GOBP_CELLULAR_PIGMENTATION	53	0.382252	0.802026	0.751092	0.918284	1	3634	tags=30%, list=25%, signal=40%
GOBP_POSITIVE_REGULATION_OF_CARTILAGE_DEVELOPMENT	17	0.439268	0.802801	0.704392	0.918367	1	2058	tags=35%, list=14%, signal=41%
GOBP_LIPID_MODIFICATION	144	0.343801	0.802202	0.82732	0.918444	1	1754	tags=18%, list=12%, signal=20%
GOBP_POSITIVE_REGULATION_OF_MYELOID_LEUKOCYTE_MEDIATED_IMMUNITY	16	-0.397421	-0.769023	0.753027	0.918457	1	1229	tags=25%, list=8%, signal=27%
GOBP_AMINE_TRANSPORT	43	0.39408	0.803018	0.733824	0.918489	1	954	tags=21%, list=6%, signal=22%
GOBP_SIGNAL_TRANSDUCTION_BY_P53_CLASS_MEDIATOR	155	0.339382	0.803088	0.829268	0.918824	1	1053	tags=8%, list=7%, signal=9%
GOBP_POSITIVE_REGULATION_OF_SODIUM_ION_TRANSPORT	16	-0.395232	-0.769405	0.75	0.918833	1	3288	tags=38%, list=22%, signal=48%
GOBP_REGULATION_OF_SISTER_CHROMATID_COHESION	16	0.43513	0.802211	0.721008	0.918879	1	2164	tags=25%, list=15%, signal=29%
GOBP_DENDRITIC_SPINE_DEVELOPMENT	76	0.365701	0.797753	0.794076	0.919	1	1189	tags=13%, list=8%, signal=14%
GOBP_DNA_TEMPLATED_TRANSCRIPTION_TERMINATION	23	-0.367201	-0.767893	0.769634	0.919089	1	1889	tags=26%, list=13%, signal=30%
GOBP_VASCULOGENESIS	52	0.370344	0.797392	0.769115	0.919149	1	1681	tags=17%, list=11%, signal=19%
GOBP_POSITIVE_REGULATION_OF_NUCLEOCYTOPLASMIC_TRANSPORT	56	0.374772	0.796805	0.783505	0.919663	1	1825	tags=18%, list=12%, signal=20%
GOBP_RESPONSE_TO_TESTOSTERONE	29	-0.361027	-0.769487	0.785146	0.919684	1	1753	tags=21%, list=12%, signal=23%
GOBP_TAIL_ANCHORED_MEMBRANE_PROTEIN_INSERTION_INTO_ER_MEMBRANE	17	-0.383093	-0.772055	0.743405	0.919774	1	4054	tags=53%, list=28%, signal=73%
GOBP_RESPIRATORY_ELECTRON_TRANSPORT_CHAIN	100	0.350042	0.796242	0.823288	0.92012	1	3630	tags=42%, list=25%, signal=55%
GOBP_CARTILAGE_DEVELOPMENT_INVOLVED_IN_ENDOCHONDRAL_BONE_MORPHOGENESIS	22	-0.372986	-0.771158	0.775726	0.920196	1	317	tags=9%, list=2%, signal=9%
GOBP_NITRIC_OXIDE_SYNTHASE_BIOSYNTHETIC_PROCESS	15	-0.401419	-0.769824	0.790068	0.920202	1	951	tags=13%, list=6%, signal=14%
GOBP_REGULATION_OF_ANIMAL_ORGAN_MORPHOGENESIS	75	0.361476	0.79581	0.785414	0.920344	1	2119	tags=21%, list=14%, signal=25%
GOBP_NEURAL_TUBE_FORMATION	82	0.359828	0.794691	0.784123	0.920369	1	457	tags=6%, list=3%, signal=6%
GOBP_SODIUM_ION_HOMEOSTASIS	23	-0.366455	-0.770294	0.781003	0.920507	1	1815	tags=30%, list=12%, signal=35%
GOBP_RESPIRATORY_GASEOUS_EXCHANGE_BY_RESPIRATORY_SYSTEM	40	0.389232	0.794236	0.760305	0.920628	1	1491	tags=18%, list=10%, signal=19%
GOBP_NEGATIVE_REGULATION_OF_PROTEIN_SERINE_THREONINE_KINASE_ACTIVITY	76	0.367475	0.794704	0.793296	0.920794	1	426	tags=5%, list=3%, signal=5%
GOBP_ETHER_METABOLIC_PROCESS	19	0.441369	0.795251	0.711667	0.9208	1	2427	tags=32%, list=17%, signal=38%
GOBP_EMBRYONIC_CRANIAL_SKELETON_MORPHOGENESIS	30	-0.355774	-0.765979	0.788618	0.920904	1	1133	tags=17%, list=8%, signal=18%
GOBP_REGULATION_OF_PROTEIN_LOCALIZATION_TO_CELL_SURFACE	30	0.401693	0.792601	0.753247	0.921009	1	581	tags=7%, list=4%, signal=7%
GOBP_POSITIVE_REGULATION_OF_LIPID_CATABOLIC_PROCESS	15	0.446974	0.794771	0.736185	0.921138	1	1604	tags=33%, list=11%, signal=37%
GOBP_REGULATION_OF_CELL_MATRIX_ADHESION	85	0.360275	0.792612	0.803894	0.921447	1	946	tags=12%, list=6%, signal=13%
GOBP_REGULATION_OF_IMMUNOGLOBULIN_PRODUCTION	68	0.366324	0.792867	0.781977	0.921474	1	742	tags=7%, list=5%, signal=8%
GOBP_REGULATION_OF_LIPID_TRANSPORT	87	0.363303	0.792896	0.79972	0.921864	1	1438	tags=14%, list=10%, signal=15%
GOBP_DOUBLE_STRAND_BREAK_REPAIR	282	0.320998	0.793109	0.898383	0.921986	1	1256	tags=6%, list=9%, signal=7%
GOBP_PRESYNAPTIC_MODULATION_OF_CHEMICAL_SYNAPTIC_TRANSMISSION	17	0.435773	0.787967	0.715947	0.926176	1	1973	tags=29%, list=13%, signal=34%
GOBP_SEGMENTATION	57	0.377884	0.78821	0.773585	0.926233	1	2260	tags=18%, list=15%, signal=21%
GOBP_NUCLEUS_ORGANIZATION	125	0.342059	0.789006	0.816464	0.92633	1	638	tags=4%, list=4%, signal=4%
GOBP_AUTOPHAGY_OF_MITOCHONDRION	88	0.353858	0.787188	0.812332	0.926525	1	472	tags=6%, list=3%, signal=6%
GOBP_NEUTROPHIL_ACTIVATION_INVOLVED_IN_IMMUNE_RESPONSE	17	0.430578	0.788543	0.754181	0.926625	1	553	tags=12%, list=4%, signal=12%
GOBP_RESPONSE_TO_PROSTAGLANDIN	20	0.432214	0.788255	0.751678	0.926627	1	1129	tags=20%, list=8%, signal=22%
GOBP_REGULATION_OF_PHOSPHOPROTEIN_PHOSPHATASE_ACTIVITY	40	0.393447	0.78723	0.789062	0.926909	1	2815	tags=23%, list=19%, signal=28%
GOBP_SYNAPTIC_VESICLE_CYTOSKELETAL_TRANSPORT	17	-0.386774	-0.760705	0.742092	0.927509	1	2650	tags=24%, list=18%, signal=29%
GOBP_MULTIVESICULAR_BODY_SORTING_PATHWAY	45	-0.328047	-0.75896	0.878505	0.92901	1	2745	tags=31%, list=19%, signal=38%
GOBP_POSITIVE_REGULATION_OF_FIBROBLAST_PROLIFERATION	39	-0.32677	-0.758112	0.827988	0.929195	1	431	tags=10%, list=3%, signal=11%
GOBP_MAMMARY_GLAND_DEVELOPMENT	91	0.350499	0.784769	0.823856	0.92989	1	1108	tags=11%, list=8%, signal=12%
GOBP_POSITIVE_REGULATION_OF_T_CELL_MEDIATED_CYTOTOXICITY	30	0.39987	0.784466	0.749601	0.929916	1	3271	tags=47%, list=22%, signal=60%
GOBP_REGULATION_OF_STRIATED_MUSCLE_CELL_DIFFERENTIATION	59	0.369913	0.783099	0.779259	0.93123	1	1326	tags=17%, list=9%, signal=19%
GOBP_CENTRAL_NERVOUS_SYSTEM_NEURON_AXONOGENESIS	27	0.404847	0.783341	0.775128	0.931274	1	1128	tags=19%, list=8%, signal=20%
GOBP_POSITIVE_REGULATION_OF_RELEASE_OF_SEQUESTERED_CALCIUM_ION_INTO_CYTOSOL	26	-0.359947	-0.751738	0.804245	0.932058	1	538	tags=12%, list=4%, signal=12%
GOBP_NEGATIVE_REGULATION_OF_CHROMOSOME_ORGANIZATION	90	-0.297725	-0.75524	0.902622	0.932138	1	445	tags=6%, list=3%, signal=6%
GOBP_ARF_PROTEIN_SIGNAL_TRANSDUCTION	17	-0.377896	-0.750682	0.799486	0.932503	1	821	tags=18%, list=6%, signal=19%
GOBP_DORSAL_VENTRAL_NEURAL_TUBE_PATTERNING	18	-0.366793	-0.752012	0.804762	0.932614	1	1554	tags=22%, list=11%, signal=25%
GOBP_CARBOHYDRATE_DERIVATIVE_TRANSPORT	68	0.359026	0.78138	0.800289	0.933005	1	1697	tags=16%, list=12%, signal=18%
GOBP_AMINO_ACID_CATABOLIC_PROCESS	77	-0.300409	-0.753845	0.906716	0.933054	1	792	tags=5%, list=5%, signal=5%
GOBP_MITOCHONDRIAL_DNA_METABOLIC_PROCESS	21	-0.361013	-0.752378	0.798982	0.933101	1	597	tags=10%, list=4%, signal=10%
GOBP_POSITIVE_REGULATION_OF_CYTOKINE_PRODUCTION_INVOLVED_IN_INFLAMMATORY_RESPONSE	20	0.424407	0.78074	0.752577	0.933107	1	1548	tags=15%, list=11%, signal=17%
GOBP_REGULATION_OF_MONOCYTE_CHEMOTAXIS	18	0.433135	0.78155	0.744068	0.933187	1	934	tags=11%, list=6%, signal=12%
GOBP_CARBOHYDRATE_PHOSPHORYLATION	21	0.426297	0.780907	0.741722	0.933306	1	1344	tags=19%, list=9%, signal=21%
GOBP_NEGATIVE_REGULATION_OF_DNA_BIOSYNTHETIC_PROCESS	29	-0.348943	-0.752946	0.809264	0.933324	1	1463	tags=10%, list=10%, signal=11%
GOBP_RETINOIC_ACID_RECEPTOR_SIGNALING_PATHWAY	20	0.416744	0.780285	0.753289	0.933344	1	804	tags=15%, list=5%, signal=16%
GOBP_FC_RECEPTOR_SIGNALING_PATHWAY	44	0.381937	0.779201	0.779321	0.934612	1	1701	tags=27%, list=12%, signal=31%
GOBP_REGULATION_OF_PEPTIDYL_THREONINE_PHOSPHORYLATION	32	0.398378	0.77852	0.769111	0.934773	1	852	tags=16%, list=6%, signal=17%
GOBP_POSITIVE_REGULATION_OF_NF_KAPPAB_TRANSCRIPTION_FACTOR_ACTIVITY	114	0.340309	0.778757	0.840708	0.934862	1	783	tags=9%, list=5%, signal=9%
GOBP_NUCLEOSIDE_DIPHOSPHATE_METABOLIC_PROCESS	33	0.382868	0.778112	0.757525	0.934958	1	1099	tags=12%, list=7%, signal=13%
GOBP_NEURAL_TUBE_DEVELOPMENT	120	0.336941	0.776892	0.851034	0.935469	1	1236	tags=8%, list=8%, signal=9%
GOBP_SULFUR_COMPOUND_CATABOLIC_PROCESS	30	0.403626	0.777466	0.772231	0.935493	1	2976	tags=33%, list=20%, signal=42%
GOBP_PROTEIN_DESTABILIZATION	45	0.384088	0.776943	0.782866	0.935846	1	2655	tags=31%, list=18%, signal=38%
GOBP_SMOOTH_MUSCLE_CELL_APOPTOTIC_PROCESS	20	-0.367875	-0.746533	0.821951	0.936892	1	1408	tags=15%, list=10%, signal=17%
GOBP_SYNAPTIC_VESICLE_TRANSPORT	34	-0.330181	-0.742193	0.863014	0.937588	1	2206	tags=24%, list=15%, signal=28%
GOBP_REGULATION_OF_RELEASE_OF_CYTOCHROME_C_FROM_MITOCHONDRIA	42	-0.32324	-0.742304	0.853731	0.938421	1	600	tags=7%, list=4%, signal=7%
GOBP_CORPUS_CALLOSUM_DEVELOPMENT	23	0.420272	0.77009	0.759677	0.938646	1	1881	tags=35%, list=13%, signal=40%
GOBP_REGULATION_OF_NEUTROPHIL_MIGRATION	37	0.383766	0.770356	0.77394	0.938726	1	2064	tags=14%, list=14%, signal=16%
GOBP_GLUCOSE_IMPORT	47	-0.319929	-0.743567	0.884498	0.938751	1	1425	tags=15%, list=10%, signal=16%
GOBP_ENDOSOME_TO_LYSOSOME_TRANSPORT_VIA_MULTIVESICULAR_BODY_SORTING_PATHWAY	17	-0.376181	-0.742775	0.801527	0.938814	1	2565	tags=29%, list=17%, signal=36%
GOBP_CENTROMERE_COMPLEX_ASSEMBLY	28	0.390578	0.77071	0.776294	0.939049	1	3716	tags=32%, list=25%, signal=43%
GOBP_POSITIVE_REGULATION_OF_MEIOTIC_CELL_CYCLE	16	-0.387965	-0.744056	0.801339	0.939128	1	888	tags=13%, list=6%, signal=13%
GOBP_POSITIVE_REGULATION_OF_MACROAUTOPHAGY	64	0.362974	0.770376	0.819225	0.939148	1	1513	tags=14%, list=10%, signal=16%
GOBP_EMBRYONIC_SKELETAL_SYSTEM_MORPHOGENESIS	46	0.374191	0.769278	0.805271	0.939423	1	986	tags=13%, list=7%, signal=14%
GOBP_DNA_DAMAGE_RESPONSE_SIGNAL_TRANSDUCTION_RESULTING_IN_TRANSCRIPTION	19	0.41041	0.770739	0.738255	0.939461	1	91	tags=5%, list=1%, signal=5%
GOBP_PROTEIN_LOCALIZATION_TO_SYNAPSE	46	0.373808	0.768887	0.81194	0.939559	1	1074	tags=9%, list=7%, signal=9%
GOBP_RESPONSE_TO_AXON_INJURY	51	0.374107	0.772756	0.818043	0.939606	1	2485	tags=25%, list=17%, signal=31%
GOBP_PROTEIN_LOCALIZATION_TO_CHROMOSOME	93	0.345564	0.770847	0.822695	0.939755	1	1775	tags=10%, list=12%, signal=11%
GOBP_REGULATION_OF_MICROTUBULE_BASED_PROCESS	194	0.319233	0.772764	0.896766	0.940043	1	2294	tags=14%, list=16%, signal=17%
GOBP_REGULATION_OF_CELL_SUBSTRATE_JUNCTION_ORGANIZATION	52	0.36932	0.770859	0.796992	0.940194	1	946	tags=13%, list=6%, signal=14%
GOBP_REGULATION_OF_HOMOTYPIC_CELL_CELL_ADHESION	23	0.40887	0.772046	0.759868	0.940221	1	2095	tags=22%, list=14%, signal=25%
GOBP_REGULATION_OF_SMOOTHENED_SIGNALING_PATHWAY	62	0.364279	0.771024	0.827786	0.940378	1	2050	tags=13%, list=14%, signal=15%
GOBP_NUCLEOTIDE_BINDING_OLIGOMERIZATION_DOMAIN_CONTAINING_2_SIGNALING_PATHWAY	18	0.422958	0.766497	0.751736	0.940397	1	108	tags=6%, list=1%, signal=6%
GOBP_NEGATIVE_REGULATION_OF_TRANSMEMBRANE_TRANSPORT	78	0.353804	0.772815	0.825835	0.940413	1	954	tags=10%, list=6%, signal=11%
GOBP_RESPONSE_TO_SALT_STRESS	15	0.432055	0.767638	0.761017	0.940488	1	635	tags=13%, list=4%, signal=14%
GOBP_PROTEIN_LOCALIZATION_TO_ENDOSOME	24	0.396639	0.767882	0.756494	0.94058	1	2525	tags=29%, list=17%, signal=35%
GOBP_EPIDERMAL_CELL_DIFFERENTIATION	117	0.335483	0.772996	0.856011	0.940581	1	1471	tags=13%, list=10%, signal=14%
GOBP_REGULATION_OF_EARLY_ENDOSOME_TO_LATE_ENDOSOME_TRANSPORT	18	0.412214	0.766057	0.740035	0.940611	1	814	tags=11%, list=6%, signal=12%
GOBP_INTERLEUKIN_6_MEDIATED_SIGNALING_PATHWAY	15	0.435246	0.771157	0.756803	0.940626	1	143	tags=7%, list=1%, signal=7%
GOBP_RESPONSE_TO_CALCIUM_ION	93	0.339731	0.766944	0.851206	0.940646	1	1791	tags=18%, list=12%, signal=21%
GOBP_RESPONSE_TO_STARVATION	167	0.32482	0.766536	0.899094	0.940785	1	1365	tags=14%, list=9%, signal=15%
GOBP_PROTEIN_EXPORT_FROM_NUCLEUS	59	0.361683	0.767124	0.80543	0.940835	1	1438	tags=8%, list=10%, signal=9%
GOBP_REGULATION_OF_T_HELPER_CELL_DIFFERENTIATION	38	0.382257	0.765549	0.805112	0.94089	1	1358	tags=21%, list=9%, signal=23%
GOBP_MICROTUBULE_ANCHORING	21	0.419813	0.773044	0.760204	0.940963	1	3817	tags=38%, list=26%, signal=51%
GOBP_SKELETAL_MUSCLE_CELL_PROLIFERATION	17	0.429665	0.7712	0.75614	0.941016	1	783	tags=18%, list=5%, signal=19%
GOBP_PROTEIN_LOCALIZATION_TO_CONDENSED_CHROMOSOME	15	-0.377746	-0.738418	0.79108	0.941408	1	611	tags=7%, list=4%, signal=7%
GOBP_MITOCHONDRIAL_GENE_EXPRESSION	161	0.324073	0.764889	0.87625	0.941455	1	3169	tags=24%, list=22%, signal=30%
GOBP_REGULATION_OF_GLYCOPROTEIN_METABOLIC_PROCESS	34	0.383109	0.763851	0.779967	0.942078	1	1326	tags=9%, list=9%, signal=10%
GOBP_POSITIVE_REGULATION_OF_AMYLOID_BETA_FORMATION	17	0.427022	0.763999	0.768595	0.942328	1	921	tags=12%, list=6%, signal=13%
GOBP_POSITIVE_REGULATION_OF_SMOOTHENED_SIGNALING_PATHWAY	26	0.396047	0.763098	0.777049	0.942734	1	3230	tags=31%, list=22%, signal=39%
GOBP_CELLULAR_METABOLIC_COMPOUND_SALVAGE	26	-0.336336	-0.735553	0.869806	0.943002	1	1383	tags=12%, list=9%, signal=13%
GOBP_VESICLE_TETHERING	32	-0.330318	-0.734565	0.854227	0.943205	1	2844	tags=19%, list=19%, signal=23%
GOBP_REGULATION_OF_GLUCOSE_IMPORT	36	-0.322652	-0.73117	0.867257	0.943359	1	2174	tags=25%, list=15%, signal=29%
GOBP_INSULIN_RECEPTOR_SIGNALING_PATHWAY	94	0.338593	0.762299	0.858491	0.943451	1	1957	tags=18%, list=13%, signal=21%
GOBP_RESPONSE_TO_METAL_ION	234	0.313427	0.761652	0.929268	0.943464	1	1791	tags=15%, list=12%, signal=17%
GOBP_REGULATION_OF_CYSTEINE_TYPE_ENDOPEPTIDASE_ACTIVITY	151	0.324041	0.761915	0.891165	0.943534	1	2312	tags=22%, list=16%, signal=26%
GOBP_INTRACELLULAR_ZINC_ION_HOMEOSTASIS	22	-0.351819	-0.735816	0.780549	0.943639	1	2100	tags=27%, list=14%, signal=32%
GOBP_REGULATION_OF_ENDOPLASMIC_RETICULUM_UNFOLDED_PROTEIN_RESPONSE	27	-0.341057	-0.730065	0.828704	0.94364	1	1030	tags=11%, list=7%, signal=12%
GOBP_REGULATION_OF_TYPE_I_INTERFERON_MEDIATED_SIGNALING_PATHWAY	39	-0.316255	-0.733346	0.877717	0.943714	1	1536	tags=21%, list=10%, signal=23%
GOBP_RIBONUCLEOSIDE_DIPHOSPHATE_METABOLIC_PROCESS	28	-0.34624	-0.731678	0.862903	0.943764	1	1654	tags=21%, list=11%, signal=24%
GOBP_EMBRYONIC_CAMERA_TYPE_EYE_DEVELOPMENT	21	-0.355842	-0.731967	0.7975	0.944401	1	1304	tags=19%, list=9%, signal=21%
GOBP_ORGANELLE_DISASSEMBLY	133	0.325267	0.760295	0.875	0.944533	1	909	tags=7%, list=6%, signal=7%
GOBP_NEGATIVE_REGULATION_OF_NEURON_DIFFERENTIATION	42	0.374317	0.758006	0.805255	0.94461	1	1561	tags=14%, list=11%, signal=16%
GOBP_DETECTION_OF_LIGHT_STIMULUS	22	0.409645	0.760554	0.779832	0.944617	1	757	tags=9%, list=5%, signal=10%
GOBP_ECTODERM_DEVELOPMENT	17	0.420938	0.759878	0.737303	0.944698	1	785	tags=18%, list=5%, signal=19%
GOBP_POSITIVE_REGULATION_OF_BIOMINERAL_TISSUE_DEVELOPMENT	35	0.373414	0.758811	0.814217	0.944819	1	1578	tags=23%, list=11%, signal=26%
GOBP_MODULATION_BY_HOST_OF_VIRAL_GENOME_REPLICATION	22	0.407994	0.758015	0.798701	0.945044	1	350	tags=5%, list=2%, signal=5%
GOBP_NEGATIVE_REGULATION_OF_ION_TRANSMEMBRANE_TRANSPORTER_ACTIVITY	36	0.370229	0.759188	0.801481	0.945198	1	627	tags=8%, list=4%, signal=9%
GOBP_IMP_METABOLIC_PROCESS	15	0.425486	0.758846	0.778716	0.945221	1	1712	tags=27%, list=12%, signal=30%
GOBP_REGULATION_OF_MORPHOGENESIS_OF_A_BRANCHING_STRUCTURE	28	0.39002	0.758178	0.785047	0.945252	1	2676	tags=39%, list=18%, signal=48%
GOBP_POSITIVE_REGULATION_OF_GLUCOSE_METABOLIC_PROCESS	33	0.377326	0.756517	0.810853	0.94582	1	1992	tags=24%, list=14%, signal=28%
GOBP_DEOXYRIBONUCLEOTIDE_METABOLIC_PROCESS	37	-0.315462	-0.72634	0.865714	0.946014	1	971	tags=8%, list=7%, signal=9%
GOBP_REGULATION_OF_PEPTIDASE_ACTIVITY	213	0.318447	0.755722	0.926199	0.946052	1	2312	tags=18%, list=16%, signal=21%
GOBP_CELLULAR_RESPONSE_TO_GLUCOSE_STARVATION	44	-0.317164	-0.727044	0.875	0.946144	1	178	tags=5%, list=1%, signal=5%
GOBP_STEM_CELL_PROLIFERATION	73	0.341268	0.755932	0.846369	0.94619	1	2348	tags=29%, list=16%, signal=34%
GOBP_HIPPO_SIGNALING	36	0.379686	0.756552	0.78754	0.946217	1	1515	tags=19%, list=10%, signal=22%
GOBP_PHOSPHATIDYLGLYCEROL_METABOLIC_PROCESS	23	0.395131	0.751375	0.789661	0.946325	1	1710	tags=13%, list=12%, signal=15%
GOBP_PIGMENT_METABOLIC_PROCESS	56	0.356399	0.75162	0.820588	0.946453	1	2776	tags=27%, list=19%, signal=33%
GOBP_CELL_FATE_SPECIFICATION	52	0.359198	0.755006	0.820852	0.946617	1	1709	tags=15%, list=12%, signal=17%
GOBP_REGULATION_OF_MITOCHONDRIAL_FISSION	25	0.395356	0.751718	0.792545	0.946761	1	2266	tags=24%, list=15%, signal=28%
GOBP_SPINDLE_ORGANIZATION	188	0.310703	0.749745	0.939655	0.946818	1	1904	tags=12%, list=13%, signal=13%
GOBP_GLUTAMINE_FAMILY_AMINO_ACID_BIOSYNTHETIC_PROCESS	15	0.416376	0.750598	0.774021	0.946949	1	3657	tags=40%, list=25%, signal=53%
GOBP_POLYSACCHARIDE_CATABOLIC_PROCESS	16	0.417082	0.751804	0.773616	0.947088	1	534	tags=6%, list=4%, signal=6%
GOBP_ENDODERM_DEVELOPMENT	55	0.35944	0.752077	0.831091	0.947145	1	1104	tags=15%, list=8%, signal=16%
GOBP_REGULATION_OF_RESPONSE_TO_ENDOPLASMIC_RETICULUM_STRESS	74	0.349275	0.749777	0.828892	0.947206	1	2751	tags=26%, list=19%, signal=31%
GOBP_REGULATION_OF_DNA_BINDING	68	0.355402	0.752301	0.848943	0.947282	1	741	tags=9%, list=5%, signal=9%
GOBP_POSITIVE_REGULATION_OF_RESPONSE_TO_ENDOPLASMIC_RETICULUM_STRESS	33	0.379159	0.746494	0.802198	0.947284	1	2751	tags=24%, list=19%, signal=30%
GOBP_ATP_BIOSYNTHETIC_PROCESS	80	0.337922	0.749985	0.851296	0.947353	1	4169	tags=54%, list=28%, signal=75%
GOBP_SYNAPTONEMAL_COMPLEX_ORGANIZATION	15	0.42836	0.746675	0.795053	0.947472	1	3574	tags=27%, list=24%, signal=35%
GOBP_NEGATIVE_REGULATION_OF_HYDROLASE_ACTIVITY	131	0.325481	0.752472	0.896053	0.947483	1	2312	tags=16%, list=16%, signal=19%
GOBP_RESPONSE_TO_OXIDATIVE_STRESS	306	0.300699	0.74731	0.957373	0.947531	1	1879	tags=17%, list=13%, signal=19%
GOBP_FOLIC_ACID_CONTAINING_COMPOUND_METABOLIC_PROCESS	23	0.397168	0.746948	0.80625	0.947565	1	158	tags=4%, list=1%, signal=4%
GOBP_REGULATION_OF_MICROTUBULE_BASED_MOVEMENT	23	0.387959	0.748264	0.794069	0.947565	1	2208	tags=26%, list=15%, signal=31%
GOBP_ENDOSOME_TO_LYSOSOME_TRANSPORT	64	0.348761	0.752572	0.828446	0.947789	1	2429	tags=25%, list=17%, signal=30%
GOBP_AMINO_ACID_IMPORT_ACROSS_PLASMA_MEMBRANE	28	0.394645	0.753203	0.790625	0.947817	1	1968	tags=21%, list=13%, signal=25%
GOBP_REGULATION_OF_ALCOHOL_BIOSYNTHETIC_PROCESS	29	0.381488	0.747429	0.785948	0.947822	1	605	tags=10%, list=4%, signal=11%
GOBP_CARDIAC_MUSCLE_CELL_ACTION_POTENTIAL	36	0.372376	0.747734	0.816358	0.947865	1	3426	tags=33%, list=23%, signal=43%
GOBP_MALE_GAMETE_GENERATION	342	0.299434	0.748298	0.971719	0.947961	1	2214	tags=16%, list=15%, signal=19%
GOBP_POSITIVE_REGULATION_OF_TYPE_2_IMMUNE_RESPONSE	15	0.422743	0.753253	0.780575	0.948197	1	892	tags=20%, list=6%, signal=21%
GOBP_PROTEIN_ACYLATION	125	0.324626	0.748439	0.90544	0.948207	1	1053	tags=6%, list=7%, signal=7%
GOBP_REGULATION_OF_CYSTEINE_TYPE_ENDOPEPTIDASE_ACTIVITY_INVOLVED_IN_APOPTOTIC_PROCESS	130	0.321617	0.752582	0.895202	0.948217	1	2312	tags=24%, list=16%, signal=28%
GOBP_REGULATION_OF_NUCLEAR_TRANSCRIBED_MRNA_POLY_A_TAIL_SHORTENING	15	-0.368632	-0.723533	0.807018	0.948288	1	2741	tags=27%, list=19%, signal=33%
GOBP_NEGATIVE_REGULATION_OF_CELL_CYCLE_PROCESS	268	0.302505	0.742408	0.966547	0.948342	1	1304	tags=8%, list=9%, signal=8%
GOBP_INTRACELLULAR_PH_REDUCTION	47	0.367856	0.743309	0.841317	0.94846	1	2857	tags=23%, list=19%, signal=29%
GOBP_NEUROTROPHIN_SIGNALING_PATHWAY	25	0.405619	0.753389	0.791798	0.948461	1	2298	tags=28%, list=16%, signal=33%
GOBP_MACROMOLECULE_DEACYLATION	64	0.345835	0.74159	0.846834	0.948567	1	852	tags=8%, list=6%, signal=8%
GOBP_NEGATIVE_REGULATION_OF_NATURAL_KILLER_CELL_MEDIATED_IMMUNITY	17	0.41703	0.743566	0.80033	0.948571	1	2346	tags=29%, list=16%, signal=35%
GOBP_NEGATIVE_REGULATION_OF_RESPONSE_TO_WOUNDING	51	0.358539	0.742492	0.843465	0.948666	1	1471	tags=20%, list=10%, signal=22%
GOBP_EPITHELIAL_TUBE_BRANCHING_INVOLVED_IN_LUNG_MORPHOGENESIS	18	0.396758	0.741836	0.771812	0.948681	1	801	tags=17%, list=5%, signal=18%
GOBP_INTESTINAL_EPITHELIAL_CELL_DIFFERENTIATION	17	0.412299	0.744115	0.782178	0.948747	1	1957	tags=24%, list=13%, signal=27%
GOBP_INTRACELLULAR_IRON_ION_HOMEOSTASIS	56	0.351072	0.742682	0.84127	0.948853	1	1967	tags=14%, list=13%, signal=16%
GOBP_ENDOPLASMIC_RETICULUM_TO_CYTOSOL_TRANSPORT	27	0.389082	0.743629	0.806763	0.94894	1	1939	tags=11%, list=13%, signal=13%
GOBP_REGULATION_OF_LEUKOCYTE_DEGRANULATION	37	0.372953	0.744279	0.802862	0.948959	1	1701	tags=19%, list=12%, signal=21%
GOBP_REGULATION_OF_SPINDLE_ORGANIZATION	43	0.370733	0.744478	0.844646	0.949132	1	1576	tags=12%, list=11%, signal=13%
GOBP_ALPHA_AMINO_ACID_CATABOLIC_PROCESS	62	0.349823	0.744665	0.852388	0.949315	1	3657	tags=32%, list=25%, signal=43%
GOBP_AMINO_ACID_BIOSYNTHETIC_PROCESS	64	0.346419	0.739806	0.858757	0.9496	1	2419	tags=22%, list=16%, signal=26%
GOBP_POSITIVE_REGULATION_OF_OXIDOREDUCTASE_ACTIVITY	33	0.376677	0.740435	0.816358	0.949657	1	1611	tags=15%, list=11%, signal=17%
GOBP_BASEMENT_MEMBRANE_ORGANIZATION	20	0.400467	0.7399	0.784281	0.949924	1	1681	tags=20%, list=11%, signal=23%
GOBP_INTRINSIC_APOPTOTIC_SIGNALING_PATHWAY	276	0.298589	0.737671	0.972061	0.951532	1	1051	tags=8%, list=7%, signal=8%
GOBP_POSITIVE_REGULATION_OF_SMALL_MOLECULE_METABOLIC_PROCESS	93	0.330468	0.737991	0.88935	0.951587	1	1659	tags=19%, list=11%, signal=22%
GOBP_PROTEIN_AUTOUBIQUITINATION	60	-0.295572	-0.719545	0.953177	0.951819	1	2575	tags=23%, list=18%, signal=28%
GOBP_POSITIVE_REGULATION_OF_T_CELL_MIGRATION	31	-0.336234	-0.717349	0.847368	0.952288	1	1369	tags=23%, list=9%, signal=25%
GOBP_SPLICEOSOMAL_TRI_SNRNP_COMPLEX_ASSEMBLY	16	0.405662	0.735579	0.798319	0.952454	1	349	tags=6%, list=2%, signal=6%
GOBP_VACUOLAR_LOCALIZATION	71	0.333517	0.734893	0.877318	0.95246	1	1463	tags=17%, list=10%, signal=19%
GOBP_GAMETE_GENERATION	448	0.288965	0.735149	0.988852	0.952557	1	1823	tags=13%, list=12%, signal=15%
GOBP_RUFFLE_ORGANIZATION	49	0.354855	0.734466	0.833593	0.952567	1	268	tags=4%, list=2%, signal=4%
GOBP_PORE_COMPLEX_ASSEMBLY	20	0.403267	0.735695	0.79902	0.952753	1	1310	tags=20%, list=9%, signal=22%
GOBP_REGULATION_OF_DNA_METHYLATION_DEPENDENT_HETEROCHROMATIN_FORMATION	17	-0.35613	-0.717825	0.812352	0.95277	1	1356	tags=18%, list=9%, signal=19%
GOBP_REGULATION_OF_CALCIUM_ION_DEPENDENT_EXOCYTOSIS	21	-0.345561	-0.715846	0.867188	0.952871	1	2774	tags=33%, list=19%, signal=41%
GOBP_DENDRITIC_SPINE_MORPHOGENESIS	44	0.356169	0.735807	0.827795	0.953039	1	1038	tags=16%, list=7%, signal=17%
GOBP_VESICLE_MEDIATED_TRANSPORT_BETWEEN_ENDOSOMAL_COMPARTMENTS	47	0.36053	0.736023	0.847692	0.953217	1	3186	tags=32%, list=22%, signal=41%
GOBP_NOTCH_SIGNALING_PATHWAY	123	0.314721	0.726224	0.918098	0.95491	1	903	tags=8%, list=6%, signal=9%
GOBP_CD4_POSITIVE_OR_CD8_POSITIVE_ALPHA_BETA_T_CELL_LINEAGE_COMMITMENT	23	0.387072	0.732181	0.816393	0.954988	1	1819	tags=39%, list=12%, signal=45%
GOBP_MODULATION_BY_HOST_OF_VIRAL_PROCESS	40	0.355707	0.726631	0.858268	0.955312	1	1086	tags=5%, list=7%, signal=5%
GOBP_POSITIVE_REGULATION_OF_MONOOXYGENASE_ACTIVITY	20	0.401531	0.726224	0.825796	0.955346	1	581	tags=10%, list=4%, signal=10%
GOBP_POSITIVE_REGULATION_OF_PROTEIN_IMPORT_INTO_NUCLEUS	34	0.367142	0.725461	0.838168	0.955369	1	781	tags=12%, list=5%, signal=12%
GOBP_REGULATION_OF_REACTIVE_OXYGEN_SPECIES_BIOSYNTHETIC_PROCESS	29	-0.32516	-0.709616	0.864162	0.955545	1	529	tags=7%, list=4%, signal=7%
GOBP_POST_TRANSCRIPTIONAL_REGULATION_OF_GENE_EXPRESSION	483	0.284745	0.726752	0.993326	0.955606	1	898	tags=5%, list=6%, signal=5%
GOBP_POSITIVE_REGULATION_OF_EXTRINSIC_APOPTOTIC_SIGNALING_PATHWAY	43	0.347842	0.717513	0.859091	0.955659	1	2016	tags=23%, list=14%, signal=27%
GOBP_INOSITOL_PHOSPHATE_METABOLIC_PROCESS	32	0.360122	0.717886	0.831699	0.955678	1	1741	tags=28%, list=12%, signal=32%
GOBP_POSITIVE_REGULATION_OF_CYSTEINE_TYPE_ENDOPEPTIDASE_ACTIVITY	104	0.317618	0.718492	0.924968	0.955821	1	1405	tags=14%, list=10%, signal=16%
GOBP_REGULATION_OF_AMYLOID_PRECURSOR_PROTEIN_CATABOLIC_PROCESS	38	0.360669	0.726891	0.83359	0.955868	1	3093	tags=24%, list=21%, signal=30%
GOBP_T_CELL_LINEAGE_COMMITMENT	27	0.377192	0.718047	0.826733	0.955924	1	1819	tags=33%, list=12%, signal=38%
GOBP_REGULATION_OF_VESICLE_FUSION	16	-0.376449	-0.710158	0.842239	0.955927	1	1614	tags=25%, list=11%, signal=28%
GOBP_POSITIVE_REGULATION_OF_ALPHA_BETA_T_CELL_PROLIFERATION	24	0.381241	0.723922	0.798646	0.95593	1	2706	tags=46%, list=18%, signal=56%
GOBP_VESICLE_TARGETING_TO_FROM_OR_WITHIN_GOLGI	31	0.369577	0.716488	0.826016	0.955956	1	1860	tags=13%, list=13%, signal=15%
GOBP_POSITIVE_REGULATION_OF_EPITHELIAL_CELL_APOPTOTIC_PROCESS	23	0.376141	0.722735	0.813204	0.956044	1	1938	tags=22%, list=13%, signal=25%
GOBP_GENERATION_OF_PRECURSOR_METABOLITES_AND_ENERGY	404	0.285742	0.723036	0.990899	0.956111	1	2858	tags=24%, list=19%, signal=29%
GOBP_ORGANIC_HYDROXY_COMPOUND_CATABOLIC_PROCESS	27	-0.335341	-0.711773	0.82973	0.956124	1	1621	tags=15%, list=11%, signal=17%
GOBP_POSITIVE_REGULATION_OF_CELLULAR_EXTRAVASATION	15	0.402892	0.727043	0.802817	0.956128	1	1009	tags=20%, list=7%, signal=21%
GOBP_REGULATION_OF_MACROAUTOPHAGY	143	0.30942	0.719665	0.948617	0.956184	1	1096	tags=8%, list=7%, signal=9%
GOBP_ORGANELLE_FUSION	135	0.307531	0.718533	0.939234	0.956209	1	2572	tags=16%, list=17%, signal=20%
GOBP_TRNA_WOBBLE_BASE_MODIFICATION	19	0.391035	0.723293	0.809683	0.95623	1	367	tags=5%, list=2%, signal=5%
GOBP_EXOCYTOSIS	252	0.296207	0.724007	0.965728	0.956278	1	1614	tags=11%, list=11%, signal=12%
GOBP_PLATELET_DENSE_GRANULE_ORGANIZATION	24	0.379743	0.716498	0.829508	0.956377	1	3199	tags=29%, list=22%, signal=37%
GOBP_ORGANELLE_MEMBRANE_FUSION	101	0.317083	0.718664	0.918621	0.956479	1	1824	tags=12%, list=12%, signal=13%
GOBP_ACROSOME_ASSEMBLY	15	0.40061	0.72711	0.782383	0.956484	1	2679	tags=33%, list=18%, signal=41%
GOBP_MATERNAL_PLACENTA_DEVELOPMENT	25	0.376796	0.719751	0.805237	0.956508	1	457	tags=8%, list=3%, signal=8%
GOBP_MITOCHONDRION_MORPHOGENESIS	19	0.398938	0.724155	0.821612	0.956536	1	1549	tags=16%, list=11%, signal=18%
GOBP_AMYLOID_BETA_METABOLIC_PROCESS	44	0.352923	0.718836	0.857355	0.956701	1	1338	tags=11%, list=9%, signal=12%
GOBP_REGULATION_OF_PROTEIN_DEPHOSPHORYLATION	67	0.33663	0.728673	0.865734	0.956713	1	2859	tags=25%, list=19%, signal=31%
GOBP_ATP_METABOLIC_PROCESS	107	0.321358	0.727212	0.907483	0.956796	1	3672	tags=37%, list=25%, signal=49%
GOBP_TOLL_LIKE_RECEPTOR_3_SIGNALING_PATHWAY	22	0.387753	0.728954	0.831715	0.956806	1	1957	tags=27%, list=13%, signal=31%
GOBP_COPPER_ION_HOMEOSTASIS	18	0.395766	0.730025	0.804054	0.956811	1	368	tags=6%, list=3%, signal=6%
GOBP_MEMBRANE_DOCKING	80	0.328564	0.721697	0.903448	0.95683	1	1088	tags=9%, list=7%, signal=9%
GOBP_BLOOD_VESSEL_ENDOTHELIAL_CELL_PROLIFERATION_INVOLVED_IN_SPROUTING_ANGIOGENESIS	17	-0.355986	-0.710189	0.844784	0.95686	1	1628	tags=24%, list=11%, signal=26%
GOBP_POSITIVE_REGULATION_OF_JUN_KINASE_ACTIVITY	28	0.373184	0.719777	0.841017	0.95691	1	2540	tags=43%, list=17%, signal=52%
GOBP_NEGATIVE_REGULATION_OF_NEURAL_PRECURSOR_CELL_PROLIFERATION	17	0.401482	0.721266	0.796134	0.956917	1	327	tags=6%, list=2%, signal=6%
GOBP_PORPHYRIN_CONTAINING_COMPOUND_METABOLIC_PROCESS	42	0.356151	0.73029	0.828283	0.956922	1	2776	tags=29%, list=19%, signal=35%
GOBP_ENTEROENDOCRINE_CELL_DIFFERENTIATION	22	0.383673	0.720434	0.831947	0.957026	1	1407	tags=14%, list=10%, signal=15%
GOBP_NEUROMUSCULAR_JUNCTION_DEVELOPMENT	35	0.366327	0.720046	0.824645	0.957039	1	1027	tags=14%, list=7%, signal=15%
GOBP_NEGATIVE_REGULATION_OF_CELL_KILLING	23	0.382833	0.729451	0.810985	0.957081	1	2360	tags=30%, list=16%, signal=36%
GOBP_LENS_FIBER_CELL_DIFFERENTIATION	28	0.378964	0.727308	0.811024	0.957101	1	1906	tags=25%, list=13%, signal=29%
GOBP_POSITIVE_REGULATION_OF_INTRINSIC_APOPTOTIC_SIGNALING_PATHWAY	51	0.345048	0.727647	0.844444	0.957139	1	304	tags=4%, list=2%, signal=4%
GOBP_REGULATION_OF_POTASSIUM_ION_TRANSMEMBRANE_TRANSPORTER_ACTIVITY	28	0.381199	0.729043	0.825806	0.95715	1	2036	tags=21%, list=14%, signal=25%
GOBP_NEGATIVE_REGULATION_OF_RECEPTOR_MEDIATED_ENDOCYTOSIS	25	0.384063	0.720612	0.806299	0.957238	1	878	tags=12%, list=6%, signal=13%
GOBP_NEURAL_TUBE_PATTERNING	27	0.387393	0.727685	0.830745	0.957527	1	339	tags=7%, list=2%, signal=8%
GOBP_METAPHASE_CHROMOSOME_ALIGNMENT	94	-0.273905	-0.705142	0.977359	0.959111	1	1531	tags=9%, list=10%, signal=9%
GOBP_REGULATION_OF_PLATELET_ACTIVATION	31	0.362851	0.713289	0.837359	0.959131	1	2095	tags=19%, list=14%, signal=23%
GOBP_NEUROTROPHIN_TRK_RECEPTOR_SIGNALING_PATHWAY	17	0.387381	0.711374	0.821248	0.959547	1	2298	tags=29%, list=16%, signal=35%
GOBP_GOLGI_ORGANIZATION	131	0.302313	0.710904	0.94094	0.959617	1	2662	tags=15%, list=18%, signal=18%
GOBP_CEREBRAL_CORTEX_NEURON_DIFFERENTIATION	16	0.402632	0.711557	0.81803	0.959777	1	1709	tags=25%, list=12%, signal=28%
GOBP_ESTABLISHMENT_OF_PROTEIN_LOCALIZATION_TO_TELOMERE	17	0.393665	0.711704	0.813708	0.960047	1	1775	tags=12%, list=12%, signal=13%
GOBP_REGULATION_OF_SYNAPTIC_VESICLE_EXOCYTOSIS	31	0.362367	0.710065	0.839623	0.960085	1	939	tags=13%, list=6%, signal=14%
GOBP_REGULATION_OF_NITRIC_OXIDE_SYNTHASE_ACTIVITY	17	0.393985	0.71198	0.802721	0.960193	1	290	tags=6%, list=2%, signal=6%
GOBP_REGULATION_OF_REGULATED_SECRETORY_PATHWAY	88	0.320251	0.708875	0.920613	0.960558	1	1734	tags=15%, list=12%, signal=17%
GOBP_NEGATIVE_REGULATION_OF_PROTEIN_MATURATION	21	0.383856	0.708878	0.852159	0.960988	1	2650	tags=24%, list=18%, signal=29%
GOBP_CELLULAR_PROCESS_INVOLVED_IN_REPRODUCTION_IN_MULTICELLULAR_ORGANISM	246	0.287956	0.706326	0.988067	0.962052	1	2214	tags=15%, list=15%, signal=18%
GOBP_VESICLE_TRANSPORT_ALONG_MICROTUBULE	41	0.346218	0.706545	0.86976	0.962245	1	2846	tags=22%, list=19%, signal=27%
GOBP_NEGATIVE_REGULATION_OF_PHOSPHATIDYLINOSITOL_3_KINASE_PROTEIN_KINASE_B_SIGNAL_TRANSDUCTION	40	0.349892	0.706621	0.854489	0.962594	1	3670	tags=43%, list=25%, signal=56%
GOBP_INTRACELLULAR_ESTROGEN_RECEPTOR_SIGNALING_PATHWAY	42	-0.299368	-0.699237	0.918841	0.962973	1	1127	tags=12%, list=8%, signal=13%
GOBP_MITOCHONDRIAL_FISSION	35	0.358395	0.704549	0.875969	0.96308	1	2266	tags=20%, list=15%, signal=24%
GOBP_NEGATIVE_REGULATION_OF_REPRODUCTIVE_PROCESS	44	-0.302924	-0.700064	0.916933	0.963132	1	2388	tags=25%, list=16%, signal=30%
GOBP_MYELOID_DENDRITIC_CELL_DIFFERENTIATION	16	-0.364538	-0.69574	0.828571	0.963439	1	967	tags=19%, list=7%, signal=20%
GOBP_RETROGRADE_VESICLE_MEDIATED_TRANSPORT_GOLGI_TO_ENDOPLASMIC_RETICULUM	51	0.33518	0.704613	0.889387	0.963451	1	2837	tags=14%, list=19%, signal=17%
GOBP_REGULATION_OF_SYNAPTIC_VESICLE_RECYCLING	19	-0.344733	-0.69438	0.864532	0.963738	1	1094	tags=16%, list=7%, signal=17%
GOBP_PYRIMIDINE_NUCLEOSIDE_TRIPHOSPHATE_METABOLIC_PROCESS	21	-0.3417	-0.69697	0.864929	0.964213	1	1427	tags=14%, list=10%, signal=16%
GOBP_NEGATIVE_REGULATION_OF_TELOMERE_MAINTENANCE_VIA_TELOMERASE	20	-0.331561	-0.695815	0.860577	0.964333	1	1463	tags=10%, list=10%, signal=11%
GOBP_PHOSPHATIDYLINOSITOL_DEPHOSPHORYLATION	25	0.366046	0.702483	0.849117	0.964843	1	1255	tags=20%, list=9%, signal=22%
GOBP_CHROMOSOME_SEPARATION	76	0.316694	0.701289	0.912306	0.965256	1	1904	tags=11%, list=13%, signal=12%
GOBP_BICARBONATE_TRANSPORT	18	-0.346442	-0.686178	0.909524	0.965311	1	1716	tags=17%, list=12%, signal=19%
GOBP_EMBRYONIC_SKELETAL_SYSTEM_DEVELOPMENT	61	0.327986	0.701507	0.8739	0.965443	1	1245	tags=13%, list=8%, signal=14%
GOBP_RNA_POLYMERASE_II_PREINITIATION_COMPLEX_ASSEMBLY	53	-0.285278	-0.69132	0.928161	0.965591	1	2038	tags=25%, list=14%, signal=28%
GOBP_GLUTAMATE_METABOLIC_PROCESS	25	-0.328334	-0.68638	0.874644	0.966101	1	2348	tags=20%, list=16%, signal=24%
GOBP_GLYCEROL_ETHER_METABOLIC_PROCESS	16	0.383487	0.699181	0.816364	0.966112	1	2007	tags=25%, list=14%, signal=29%
GOBP_REGULATION_OF_MYELOID_LEUKOCYTE_MEDIATED_IMMUNITY	45	0.336895	0.698578	0.888717	0.966296	1	2438	tags=27%, list=17%, signal=32%
GOBP_BILE_ACID_BIOSYNTHETIC_PROCESS	21	0.377167	0.699327	0.855072	0.966405	1	1179	tags=24%, list=8%, signal=26%
GOBP_PIGMENT_BIOSYNTHETIC_PROCESS	44	0.341962	0.699677	0.878274	0.966461	1	2776	tags=30%, list=19%, signal=36%
GOBP_VESICLE_COATING	37	-0.305178	-0.68347	0.932065	0.966581	1	2650	tags=19%, list=18%, signal=23%
GOBP_POSITIVE_REGULATION_OF_VASCULAR_ENDOTHELIAL_GROWTH_FACTOR_PRODUCTION	21	-0.326431	-0.686943	0.877404	0.966583	1	750	tags=10%, list=5%, signal=10%
GOBP_INTRACILIARY_TRANSPORT	40	0.346084	0.697854	0.858748	0.966599	1	2103	tags=25%, list=14%, signal=29%
GOBP_REPLACEMENT_OSSIFICATION	20	0.382601	0.697404	0.824793	0.966611	1	1821	tags=30%, list=12%, signal=34%
GOBP_MOLTING_CYCLE	67	0.325328	0.69598	0.917496	0.966701	1	1401	tags=12%, list=10%, signal=13%
GOBP_INTERMEDIATE_FILAMENT_BASED_PROCESS	34	0.350421	0.69106	0.899371	0.966834	1	2216	tags=15%, list=15%, signal=17%
GOBP_PURINE_NUCLEOSIDE_MONOPHOSPHATE_BIOSYNTHETIC_PROCESS	19	0.374325	0.694981	0.843697	0.96685	1	1276	tags=16%, list=9%, signal=17%
GOBP_REGULATION_OF_CELL_CELL_ADHESION_MEDIATED_BY_CADHERIN	16	0.38535	0.696694	0.820144	0.96686	1	719	tags=19%, list=5%, signal=20%
GOBP_REGULATION_OF_RAC_PROTEIN_SIGNAL_TRANSDUCTION	19	0.38091	0.696239	0.821549	0.966866	1	2470	tags=26%, list=17%, signal=32%
GOBP_ENDOPLASMIC_RETICULUM_UNFOLDED_PROTEIN_RESPONSE	69	0.323617	0.691904	0.93265	0.966876	1	2483	tags=20%, list=17%, signal=24%
GOBP_NEGATIVE_REGULATION_OF_CELLULAR_SENESCENCE	18	0.376808	0.688295	0.855721	0.96692	1	946	tags=11%, list=6%, signal=12%
GOBP_CARBOHYDRATE_TRANSMEMBRANE_TRANSPORT	83	0.315872	0.693469	0.924747	0.96705	1	1509	tags=12%, list=10%, signal=13%
GOBP_REGULATION_OF_VASCULAR_PERMEABILITY	27	0.363864	0.695204	0.842546	0.967051	1	1407	tags=22%, list=10%, signal=25%
GOBP_POSITIVE_REGULATION_OF_CELL_CYCLE_PROCESS	203	0.285367	0.692169	0.979518	0.96706	1	1438	tags=10%, list=10%, signal=11%
GOBP_MAINTENANCE_OF_CELL_POLARITY	16	0.382466	0.692597	0.846416	0.967066	1	2371	tags=38%, list=16%, signal=45%
GOBP_REGULATION_OF_VASCULAR_ENDOTHELIAL_GROWTH_FACTOR_RECEPTOR_SIGNALING_PATHWAY	19	0.383157	0.691181	0.816498	0.967154	1	1659	tags=21%, list=11%, signal=24%
GOBP_LYMPH_VESSEL_DEVELOPMENT	18	-0.347012	-0.688478	0.851759	0.967163	1	2248	tags=28%, list=15%, signal=33%
GOBP_REGULATION_OF_PROTEIN_TARGETING	66	-0.276275	-0.687368	0.959877	0.967194	1	2111	tags=20%, list=14%, signal=23%
GOBP_NON_CANONICAL_WNT_SIGNALING_PATHWAY	49	0.342553	0.688379	0.888081	0.967256	1	1236	tags=14%, list=8%, signal=16%
GOBP_GLUTAMATE_RECEPTOR_SIGNALING_PATHWAY	25	0.362984	0.68878	0.862069	0.967298	1	1705	tags=20%, list=12%, signal=23%
GOBP_PROTEASOMAL_PROTEIN_CATABOLIC_PROCESS	480	0.272128	0.692772	0.996678	0.967329	1	1174	tags=6%, list=8%, signal=6%
GOBP_CELLULAR_RESPONSE_TO_UNFOLDED_PROTEIN	79	0.317331	0.694032	0.925104	0.967347	1	2483	tags=19%, list=17%, signal=23%
GOBP_APOPTOTIC_PROCESS_INVOLVED_IN_DEVELOPMENT	25	0.359258	0.693594	0.846678	0.96735	1	1575	tags=16%, list=11%, signal=18%
GOBP_VACUOLAR_TRANSPORT	149	0.292215	0.688949	0.972727	0.967578	1	2485	tags=19%, list=17%, signal=23%
GOBP_POSITIVE_REGULATION_OF_CELLULAR_RESPONSE_TO_TRANSFORMING_GROWTH_FACTOR_BETA_STIMULUS	24	0.368483	0.689823	0.865979	0.967586	1	457	tags=8%, list=3%, signal=9%
GOBP_NEGATIVE_REGULATION_OF_CHROMOSOME_SEGREGATION	47	0.331227	0.686616	0.890045	0.967627	1	1904	tags=13%, list=13%, signal=15%
GOBP_DNA_DOUBLE_STRAND_BREAK_PROCESSING	19	0.364755	0.687061	0.850168	0.96765	1	2037	tags=32%, list=14%, signal=37%
GOBP_RELEASE_OF_CYTOCHROME_C_FROM_MITOCHONDRIA	51	0.332045	0.689021	0.917305	0.967927	1	1326	tags=12%, list=9%, signal=13%
GOBP_INTRA_GOLGI_VESICLE_MEDIATED_TRANSPORT	32	0.345675	0.685353	0.890093	0.967959	1	1350	tags=13%, list=9%, signal=14%
GOBP_POSITIVE_REGULATION_OF_ORGANIC_ACID_TRANSPORT	27	0.354034	0.685553	0.884615	0.96821	1	1438	tags=19%, list=10%, signal=20%
GOBP_NEGATIVE_REGULATION_OF_PEPTIDASE_ACTIVITY	75	0.316368	0.684401	0.942529	0.968394	1	2312	tags=17%, list=16%, signal=20%
GOBP_REGULATION_OF_HEMATOPOIETIC_STEM_CELL_DIFFERENTIATION	16	-0.350381	-0.678872	0.84375	0.968468	1	2016	tags=25%, list=14%, signal=29%
GOBP_INCLUSION_BODY_ASSEMBLY	20	0.368113	0.683343	0.847902	0.968514	1	548	tags=10%, list=4%, signal=10%
GOBP_POSITIVE_REGULATION_OF_TRANSCRIPTION_BY_RNA_POLYMERASE_III	16	0.370924	0.683374	0.856427	0.968911	1	294	tags=6%, list=2%, signal=6%
GOBP_OOGENESIS	61	0.320982	0.682136	0.92219	0.969167	1	1326	tags=13%, list=9%, signal=14%
GOBP_UBIQUITIN_DEPENDENT_ERAD_PATHWAY	78	-0.268548	-0.678923	0.986487	0.969385	1	2596	tags=18%, list=18%, signal=22%
GOBP_HINDBRAIN_MORPHOGENESIS	30	0.352331	0.680782	0.876923	0.969945	1	3109	tags=33%, list=21%, signal=42%
GOBP_MITOPHAGY	34	-0.304365	-0.675382	0.926554	0.970367	1	2614	tags=32%, list=18%, signal=39%
GOBP_RESPONSE_TO_TOPOLOGICALLY_INCORRECT_PROTEIN	142	0.287178	0.677647	0.971053	0.97101	1	2163	tags=14%, list=15%, signal=16%
GOBP_ESTABLISHMENT_OF_PROTEIN_LOCALIZATION_TO_ENDOPLASMIC_RETICULUM	42	0.337575	0.677797	0.897314	0.971308	1	688	tags=5%, list=5%, signal=5%
GOBP_MELANIN_METABOLIC_PROCESS	17	0.375476	0.67807	0.85956	0.971499	1	2324	tags=24%, list=16%, signal=28%
GOBP_NUCLEAR_TRANSCRIBED_MRNA_POLY_A_TAIL_SHORTENING	33	0.350513	0.678204	0.888889	0.971795	1	157	tags=3%, list=1%, signal=3%
GOBP_REGULATION_OF_ESTABLISHMENT_OF_PLANAR_POLARITY	41	-0.29817	-0.669306	0.929775	0.972261	1	1762	tags=15%, list=12%, signal=17%
GOBP_INTRINSIC_APOPTOTIC_SIGNALING_PATHWAY_BY_P53_CLASS_MEDIATOR	76	0.317415	0.675607	0.944444	0.972326	1	2340	tags=22%, list=16%, signal=26%
GOBP_NEGATIVE_REGULATION_OF_PROTEASOMAL_PROTEIN_CATABOLIC_PROCESS	45	-0.279065	-0.670197	0.95092	0.972497	1	757	tags=4%, list=5%, signal=5%
GOBP_POSITIVE_REGULATION_OF_T_CELL_MEDIATED_IMMUNITY	57	0.319835	0.673999	0.918759	0.973238	1	2803	tags=33%, list=19%, signal=41%
GOBP_RESPONSE_TO_LECTIN	15	-0.345527	-0.670272	0.866051	0.9734	1	1031	tags=20%, list=7%, signal=21%
GOBP_REGULATION_OF_LIPID_KINASE_ACTIVITY	29	-0.30839	-0.666334	0.931298	0.973533	1	436	tags=7%, list=3%, signal=7%
GOBP_TRANSPORT_OF_VIRUS	16	0.375867	0.672368	0.86172	0.973742	1	1681	tags=19%, list=11%, signal=21%
GOBP_LUNG_ALVEOLUS_DEVELOPMENT	32	0.342479	0.672595	0.872581	0.974001	1	1702	tags=16%, list=12%, signal=18%
GOBP_NEGATIVE_REGULATION_OF_SMOOTHENED_SIGNALING_PATHWAY	26	0.350667	0.670398	0.848039	0.974133	1	3932	tags=35%, list=27%, signal=47%
GOBP_REGULATION_OF_MITOTIC_SISTER_CHROMATID_SEGREGATION	52	0.318817	0.671021	0.935294	0.974466	1	1904	tags=12%, list=13%, signal=13%
GOBP_REGULATION_OF_OSTEOBLAST_PROLIFERATION	16	0.376229	0.670431	0.86789	0.97453	1	1578	tags=25%, list=11%, signal=28%
GOBP_SPINDLE_LOCALIZATION	46	0.328465	0.668179	0.885802	0.975152	1	3797	tags=35%, list=26%, signal=47%
GOBP_ENDOPLASMIC_RETICULUM_TUBULAR_NETWORK_ORGANIZATION	19	0.366573	0.668526	0.884422	0.975296	1	1272	tags=16%, list=9%, signal=17%
GOBP_DENDRITIC_CELL_DIFFERENTIATION	35	0.338119	0.666828	0.894654	0.97582	1	3115	tags=34%, list=21%, signal=43%
GOBP_REGULATION_OF_NEUROTRANSMITTER_RECEPTOR_ACTIVITY	23	0.355747	0.664918	0.882353	0.976066	1	217	tags=4%, list=1%, signal=4%
GOBP_EPIDERMIS_MORPHOGENESIS	17	0.362683	0.665777	0.877076	0.976219	1	1973	tags=24%, list=13%, signal=27%
GOBP_SPHINGOID_METABOLIC_PROCESS	17	-0.326019	-0.649884	0.875	0.976374	1	2768	tags=24%, list=19%, signal=29%
GOBP_POSITIVE_REGULATION_OF_ESTABLISHMENT_OF_PROTEIN_LOCALIZATION_TO_MITOCHONDRION	35	0.336974	0.663403	0.882979	0.976387	1	764	tags=9%, list=5%, signal=9%
GOBP_NUCLEOTIDE_SALVAGE	15	-0.333995	-0.651271	0.89016	0.976389	1	1383	tags=13%, list=9%, signal=15%
GOBP_INNER_EAR_AUDITORY_RECEPTOR_CELL_DIFFERENTIATION	26	0.354619	0.665004	0.885299	0.976417	1	278	tags=4%, list=2%, signal=4%
GOBP_ESTABLISHMENT_OF_TISSUE_POLARITY	55	-0.269457	-0.658081	0.968023	0.976584	1	1384	tags=11%, list=9%, signal=12%
GOBP_COLUMNAR_CUBOIDAL_EPITHELIAL_CELL_DEVELOPMENT	34	0.332282	0.663602	0.907643	0.976663	1	2058	tags=21%, list=14%, signal=24%
GOBP_ERAD_PATHWAY	101	-0.249264	-0.651889	0.995781	0.976932	1	2596	tags=16%, list=18%, signal=19%
GOBP_VESICLE_TARGETING	61	-0.267559	-0.658472	0.957377	0.977253	1	1683	tags=13%, list=11%, signal=15%
GOBP_REGULATION_OF_MITOTIC_CELL_CYCLE_SPINDLE_ASSEMBLY_CHECKPOINT	19	-0.324104	-0.652631	0.906699	0.977387	1	1547	tags=11%, list=11%, signal=12%
GOBP_DETERMINATION_OF_ADULT_LIFESPAN	28	-0.300491	-0.653663	0.92545	0.977668	1	1588	tags=18%, list=11%, signal=20%
GOBP_NEGATIVE_REGULATION_OF_TYPE_I_INTERFERON_MEDIATED_SIGNALING_PATHWAY	19	0.358523	0.64839	0.880952	0.977681	1	1078	tags=11%, list=7%, signal=11%
GOBP_ALCOHOL_CATABOLIC_PROCESS	18	0.358161	0.649517	0.88027	0.977725	1	2575	tags=28%, list=18%, signal=34%
GOBP_CELLULAR_RESPIRATION	205	0.271765	0.658902	0.995104	0.977743	1	3163	tags=32%, list=22%, signal=40%
GOBP_HOMEOSTASIS_OF_NUMBER_OF_CELLS_WITHIN_A_TISSUE	29	0.331518	0.647628	0.8928	0.977788	1	1614	tags=17%, list=11%, signal=19%
GOBP_CENTROSOME_DUPLICATION	70	-0.265068	-0.659025	0.984227	0.97786	1	2640	tags=23%, list=18%, signal=28%
GOBP_SECRETORY_GRANULE_ORGANIZATION	48	0.316168	0.659217	0.931686	0.977936	1	2734	tags=23%, list=19%, signal=28%
GOBP_POSITIVE_REGULATION_OF_FATTY_ACID_BIOSYNTHETIC_PROCESS	15	0.366941	0.648602	0.885813	0.977951	1	1570	tags=27%, list=11%, signal=30%
GOBP_POSTSYNAPTIC_SPECIALIZATION_ORGANIZATION	25	0.339028	0.649649	0.892857	0.978062	1	1953	tags=28%, list=13%, signal=32%
GOBP_REGULATION_OF_ANDROGEN_RECEPTOR_SIGNALING_PATHWAY	22	0.352226	0.65188	0.860427	0.97816	1	538	tags=9%, list=4%, signal=9%
GOBP_ANOIKIS	29	0.338083	0.650659	0.914013	0.978193	1	1957	tags=28%, list=13%, signal=32%
GOBP_MITOCHONDRION_ORGANIZATION	491	0.259489	0.659438	1	0.978201	1	2527	tags=17%, list=17%, signal=20%
GOBP_COCHLEA_DEVELOPMENT	24	0.348352	0.659988	0.900327	0.978203	1	2119	tags=21%, list=14%, signal=24%
GOBP_REGULATION_OF_CELL_ADHESION_MEDIATED_BY_INTEGRIN	39	0.323371	0.652344	0.933846	0.978247	1	995	tags=10%, list=7%, signal=11%
GOBP_POSITIVE_REGULATION_OF_TRANSLATIONAL_INITIATION	25	-0.30688	-0.654084	0.919897	0.978367	1	2517	tags=28%, list=17%, signal=34%
GOBP_SISTER_CHROMATID_COHESION	52	0.314999	0.652768	0.943029	0.978377	1	2767	tags=21%, list=19%, signal=26%
GOBP_RESPONSE_TO_LEAD_ION	16	0.366263	0.646133	0.881326	0.978409	1	1032	tags=13%, list=7%, signal=13%
GOBP_IMMUNOLOGICAL_SYNAPSE_FORMATION	15	0.363842	0.649674	0.878472	0.978467	1	4409	tags=73%, list=30%, signal=105%
GOBP_MITOTIC_G2_DNA_DAMAGE_CHECKPOINT_SIGNALING	37	0.329383	0.660194	0.927245	0.978477	1	174	tags=3%, list=1%, signal=3%
GOBP_CARDIAC_MUSCLE_CELL_ACTION_POTENTIAL_INVOLVED_IN_CONTRACTION	22	0.351115	0.650693	0.884106	0.978589	1	3351	tags=32%, list=23%, signal=41%
GOBP_NUCLEOSIDE_TRIPHOSPHATE_METABOLIC_PROCESS	148	0.276422	0.644532	0.992218	0.978652	1	3552	tags=30%, list=24%, signal=40%
GOBP_REGULATION_OF_CELL_CYCLE_G2_M_PHASE_TRANSITION	102	0.294844	0.652949	0.982337	0.978679	1	1053	tags=7%, list=7%, signal=7%
GOBP_FEMALE_GAMETE_GENERATION	93	0.293359	0.644885	0.966667	0.978842	1	1957	tags=17%, list=13%, signal=20%
GOBP_MICROTUBULE_BUNDLE_FORMATION	62	0.304008	0.652976	0.954074	0.979085	1	2103	tags=11%, list=14%, signal=13%
GOBP_MIRNA_CATABOLIC_PROCESS	15	0.371031	0.656147	0.852159	0.979345	1	1480	tags=13%, list=10%, signal=15%
GOBP_REGULATION_OF_CYTOPLASMIC_TRANSPORT	29	0.341311	0.65313	0.901135	0.979396	1	1957	tags=17%, list=13%, signal=20%
GOBP_POSITIVE_REGULATION_OF_AMYLOID_PRECURSOR_PROTEIN_CATABOLIC_PROCESS	21	0.348813	0.65368	0.869128	0.979421	1	921	tags=10%, list=6%, signal=10%
GOBP_PHOSPHATE_ION_TRANSPORT	16	0.353748	0.642239	0.877342	0.979778	1	2220	tags=25%, list=15%, signal=29%
GOBP_MITOTIC_SISTER_CHROMATID_SEPARATION	60	0.301791	0.653682	0.946221	0.979847	1	1904	tags=12%, list=13%, signal=13%
GOBP_POSITIVE_REGULATION_OF_CELL_MORPHOGENESIS	29	0.329194	0.641443	0.909532	0.97986	1	1038	tags=10%, list=7%, signal=11%
GOBP_OVARIAN_FOLLICLE_DEVELOPMENT	32	0.332682	0.654254	0.912088	0.979862	1	2186	tags=19%, list=15%, signal=22%
GOBP_CHROMOSOME_LOCALIZATION	107	0.288747	0.65483	0.963612	0.979899	1	2025	tags=15%, list=14%, signal=17%
GOBP_INSULIN_LIKE_GROWTH_FACTOR_RECEPTOR_SIGNALING_PATHWAY	32	0.329356	0.639805	0.9232	0.980494	1	1326	tags=13%, list=9%, signal=14%
GOBP_POSITIVE_REGULATION_OF_MITOCHONDRIAL_FISSION	18	-0.321239	-0.641266	0.90932	0.980781	1	3020	tags=22%, list=21%, signal=28%
GOBP_REGULATION_OF_CYTOPLASMIC_TRANSLATION	30	-0.288614	-0.638316	0.944162	0.981647	1	2013	tags=10%, list=14%, signal=12%
GOBP_MULTICELLULAR_ORGANISMAL_LEVEL_WATER_HOMEOSTASIS	16	0.363086	0.637105	0.894921	0.981776	1	2525	tags=38%, list=17%, signal=45%
GOBP_CERAMIDE_TRANSPORT	15	0.360089	0.635154	0.901926	0.982147	1	5073	tags=47%, list=34%, signal=71%
GOBP_FORELIMB_MORPHOGENESIS	18	0.349779	0.635192	0.896259	0.982547	1	1874	tags=22%, list=13%, signal=25%
GOBP_MITOCHONDRIAL_CALCIUM_ION_TRANSMEMBRANE_TRANSPORT	18	0.346052	0.63251	0.890598	0.983322	1	2456	tags=17%, list=17%, signal=20%
GOBP_MYD88_DEPENDENT_TOLL_LIKE_RECEPTOR_SIGNALING_PATHWAY	18	0.348545	0.631651	0.877586	0.983396	1	433	tags=6%, list=3%, signal=6%
GOBP_CENTRIOLE_ASSEMBLY	43	0.298102	0.617138	0.958009	0.983436	1	867	tags=7%, list=6%, signal=7%
GOBP_EMBRYONIC_FORELIMB_MORPHOGENESIS	16	0.354947	0.617891	0.914931	0.983457	1	1874	tags=25%, list=13%, signal=29%
GOBP_OOCYTE_MATURATION	21	0.341781	0.630835	0.912	0.983478	1	1148	tags=14%, list=8%, signal=15%
GOBP_POSITIVE_REGULATION_OF_PROTEIN_LOCALIZATION_TO_CELL_SURFACE	15	0.350269	0.618386	0.91274	0.983629	1	581	tags=7%, list=4%, signal=7%
GOBP_DNA_CONFORMATION_CHANGE	89	0.282208	0.629573	0.971429	0.983799	1	1145	tags=7%, list=8%, signal=7%
GOBP_REGULATION_OF_HISTONE_ACETYLATION	16	0.340618	0.615604	0.892027	0.983801	1	428	tags=6%, list=3%, signal=6%
GOBP_NEGATIVE_REGULATION_OF_COAGULATION	26	-0.297204	-0.632864	0.909326	0.983817	1	1467	tags=19%, list=10%, signal=21%
GOBP_SECONDARY_METABOLIC_PROCESS	28	0.32862	0.626471	0.922078	0.983866	1	3031	tags=25%, list=21%, signal=31%
GOBP_NEGATIVE_REGULATION_OF_DOUBLE_STRAND_BREAK_REPAIR_VIA_HOMOLOGOUS_RECOMBINATION	23	0.327423	0.618712	0.936379	0.983869	1	501	tags=4%, list=3%, signal=4%
GOBP_POSITIVE_REGULATION_OF_MITOCHONDRION_ORGANIZATION	65	0.287108	0.61944	0.978261	0.983936	1	2312	tags=20%, list=16%, signal=24%
GOBP_EXOCYTIC_PROCESS	66	0.28401	0.611081	0.978528	0.984024	1	1504	tags=9%, list=10%, signal=10%
GOBP_SENSORY_PERCEPTION_OF_SMELL	15	-0.327175	-0.62903	0.901515	0.984109	1	1420	tags=20%, list=10%, signal=22%
GOBP_MITOCHONDRIAL_RNA_PROCESSING	21	0.328986	0.622128	0.916256	0.984159	1	2899	tags=29%, list=20%, signal=36%
GOBP_IRON_ION_TRANSPORT	42	0.303072	0.625181	0.956193	0.984179	1	1967	tags=12%, list=13%, signal=14%
GOBP_NEGATIVE_REGULATION_OF_SIGNAL_TRANSDUCTION_BY_P53_CLASS_MEDIATOR	28	0.323165	0.611629	0.936688	0.984183	1	2340	tags=25%, list=16%, signal=30%
GOBP_NEGATIVE_REGULATION_OF_NUCLEAR_DIVISION	58	0.294837	0.626647	0.965569	0.984201	1	1904	tags=12%, list=13%, signal=14%
GOBP_NADP_METABOLIC_PROCESS	38	0.305897	0.619666	0.943425	0.984232	1	746	tags=5%, list=5%, signal=6%
GOBP_REGULATION_OF_CARDIAC_MUSCLE_CELL_ACTION_POTENTIAL	15	-0.322138	-0.630225	0.899743	0.984376	1	2401	tags=20%, list=16%, signal=24%
GOBP_POLYOL_METABOLIC_PROCESS	80	0.285849	0.627772	0.980142	0.984403	1	1741	tags=18%, list=12%, signal=20%
GOBP_ZINC_ION_TRANSPORT	19	0.333168	0.611905	0.921273	0.98446	1	1917	tags=26%, list=13%, signal=30%
GOBP_LATE_ENDOSOME_TO_LYSOSOME_TRANSPORT	21	0.341982	0.620006	0.913345	0.984481	1	2428	tags=24%, list=17%, signal=28%
GOBP_HAIR_CELL_DIFFERENTIATION	29	0.324487	0.626758	0.931854	0.984558	1	278	tags=3%, list=2%, signal=4%
GOBP_REGULATION_OF_DENDRITIC_SPINE_DEVELOPMENT	46	0.300314	0.622152	0.94721	0.984567	1	1038	tags=9%, list=7%, signal=9%
GOBP_NEGATIVE_REGULATION_OF_BMP_SIGNALING_PATHWAY	34	0.308131	0.620509	0.947702	0.984638	1	544	tags=6%, list=4%, signal=6%
GOBP_REGULATION_OF_PLATELET_AGGREGATION	17	0.341524	0.612329	0.915563	0.98465	1	2095	tags=24%, list=14%, signal=27%
GOBP_INFLAMMATORY_RESPONSE_TO_WOUNDING	22	0.334342	0.608821	0.936561	0.984728	1	1517	tags=18%, list=10%, signal=20%
GOBP_MEMBRANE_FUSION	129	0.268884	0.62337	0.992074	0.984749	1	2571	tags=15%, list=17%, signal=18%
GOBP_POLARIZED_EPITHELIAL_CELL_DIFFERENTIATION	20	0.336993	0.622593	0.907057	0.984753	1	3108	tags=25%, list=21%, signal=32%
GOBP_BINDING_OF_SPERM_TO_ZONA_PELLUCIDA	20	-0.30204	-0.623762	0.941327	0.985037	1	4327	tags=30%, list=29%, signal=42%
GOBP_MITOTIC_SPINDLE_ASSEMBLY	71	0.280837	0.612362	0.980447	0.985061	1	2767	tags=14%, list=19%, signal=17%
GOBP_POSITIVE_REGULATION_OF_PROTEIN_DEPHOSPHORYLATION	37	0.300816	0.606975	0.96355	0.985201	1	2859	tags=27%, list=19%, signal=33%
GOBP_REGULATION_OF_LAMELLIPODIUM_ASSEMBLY	32	0.309487	0.606009	0.947785	0.985265	1	862	tags=9%, list=6%, signal=10%
GOBP_NEGATIVE_REGULATION_OF_PROTEOLYSIS_INVOLVED_IN_PROTEIN_CATABOLIC_PROCESS	60	-0.257404	-0.624154	0.977419	0.985792	1	1763	tags=12%, list=12%, signal=13%
GOBP_REGULATION_OF_COAGULATION	40	-0.267258	-0.610129	0.972826	0.986114	1	2674	tags=28%, list=18%, signal=34%
GOBP_EXIT_FROM_MITOSIS	27	-0.278737	-0.605696	0.941489	0.986202	1	2646	tags=26%, list=18%, signal=32%
GOBP_SYNAPTIC_VESICLE_PRIMING	15	-0.318787	-0.607447	0.900474	0.986377	1	1862	tags=20%, list=13%, signal=23%
GOBP_RAC_PROTEIN_SIGNAL_TRANSDUCTION	39	-0.271237	-0.615428	0.965909	0.986402	1	130	tags=3%, list=1%, signal=3%
GOBP_REGULATION_OF_EXIT_FROM_MITOSIS	15	0.326339	0.599472	0.910806	0.986573	1	4180	tags=60%, list=28%, signal=84%
GOBP_SIGNALING_RECEPTOR_LIGAND_PRECURSOR_PROCESSING	17	-0.305767	-0.612986	0.942708	0.986638	1	1228	tags=12%, list=8%, signal=13%
GOBP_TRNA_CATABOLIC_PROCESS	16	-0.316286	-0.610972	0.922892	0.986684	1	2959	tags=44%, list=20%, signal=55%
GOBP_GTP_METABOLIC_PROCESS	21	0.32386	0.599985	0.944162	0.986747	1	1915	tags=14%, list=13%, signal=16%
GOBP_VESICLE_DOCKING	54	0.280871	0.600685	0.966325	0.986859	1	1824	tags=13%, list=12%, signal=15%
GOBP_RESPIRATORY_CHAIN_COMPLEX_IV_ASSEMBLY	27	0.312096	0.601649	0.9271	0.986861	1	2871	tags=26%, list=20%, signal=32%
GOBP_SYNAPTIC_VESICLE_EXOCYTOSIS	67	0.273591	0.594694	0.982583	0.986919	1	1074	tags=9%, list=7%, signal=10%
GOBP_POSITIVE_REGULATION_OF_DENDRITIC_SPINE_MORPHOGENESIS	15	-0.320874	-0.616315	0.93424	0.986921	1	2600	tags=33%, list=18%, signal=40%
GOBP_NEGATIVE_REGULATION_OF_UBIQUITIN_DEPENDENT_PROTEIN_CATABOLIC_PROCESS	48	-0.268094	-0.618016	0.977346	0.987025	1	1763	tags=10%, list=12%, signal=12%
GOBP_POSITIVE_REGULATION_OF_MUSCLE_CELL_APOPTOTIC_PROCESS	21	0.320098	0.597316	0.93	0.987094	1	2597	tags=24%, list=18%, signal=29%
GOBP_MITOCHONDRIAL_RESPIRATORY_CHAIN_COMPLEX_ASSEMBLY	92	0.26689	0.595131	0.991792	0.987156	1	4687	tags=53%, list=32%, signal=78%
GOBP_PROTEIN_K48_LINKED_UBIQUITINATION	62	0.276937	0.596044	0.977044	0.987218	1	1431	tags=13%, list=10%, signal=14%
GOBP_NON_MOTILE_CILIUM_ASSEMBLY	54	0.280537	0.590953	0.970502	0.987626	1	2374	tags=22%, list=16%, signal=26%
GOBP_CALCIUM_ION_REGULATED_EXOCYTOSIS	38	-0.250232	-0.597388	0.988095	0.987759	1	2774	tags=26%, list=19%, signal=32%
GOBP_ONE_CARBON_COMPOUND_TRANSPORT	21	-0.295995	-0.599396	0.96088	0.98785	1	1716	tags=14%, list=12%, signal=16%
GOBP_PROSTANOID_BIOSYNTHETIC_PROCESS	20	0.319442	0.590975	0.953099	0.988032	1	1604	tags=15%, list=11%, signal=17%
GOBP_PROTEIN_MATURATION_BY_IRON_SULFUR_CLUSTER_TRANSFER	17	-0.278509	-0.567147	0.961637	0.989878	1	787	tags=6%, list=5%, signal=6%
GOBP_PROTEIN_K48_LINKED_DEUBIQUITINATION	24	-0.272372	-0.559162	0.965969	0.990185	1	4398	tags=25%, list=30%, signal=36%
GOBP_REGULATION_OF_MICROTUBULE_NUCLEATION	19	-0.285653	-0.569167	0.953846	0.990229	1	3232	tags=21%, list=22%, signal=27%
GOBP_MITOCHONDRIAL_CYTOCHROME_C_OXIDASE_ASSEMBLY	23	0.312824	0.581814	0.937397	0.990345	1	2871	tags=26%, list=20%, signal=32%
GOBP_SPERM_EGG_RECOGNITION	21	-0.273136	-0.561546	0.964286	0.990502	1	3815	tags=24%, list=26%, signal=32%
GOBP_NUCLEOSIDE_TRIPHOSPHATE_BIOSYNTHETIC_PROCESS	102	0.25588	0.578696	0.997312	0.990622	1	4251	tags=46%, list=29%, signal=64%
GOBP_OLIGOSACCHARIDE_LIPID_INTERMEDIATE_BIOSYNTHETIC_PROCESS	21	-0.27154	-0.570749	0.950739	0.990706	1	1213	tags=10%, list=8%, signal=10%
GOBP_PROTEIN_HYDROXYLATION	21	0.314418	0.581948	0.941681	0.990708	1	2291	tags=24%, list=16%, signal=28%
GOBP_POSITIVE_REGULATION_OF_CELL_CYCLE_CHECKPOINT	17	0.314578	0.578916	0.930314	0.990967	1	1904	tags=12%, list=13%, signal=13%
GOBP_REGULATION_OF_TRANSLATION_IN_RESPONSE_TO_STRESS	20	-0.277573	-0.551803	0.963824	0.991142	1	2893	tags=25%, list=20%, signal=31%
GOBP_LYSOSOMAL_LUMEN_ACIDIFICATION	22	-0.26851	-0.571647	0.957921	0.991386	1	2334	tags=14%, list=16%, signal=16%
GOBP_MODIFICATION_OF_SYNAPTIC_STRUCTURE	23	0.304801	0.575144	0.949675	0.991446	1	2661	tags=22%, list=18%, signal=26%
GOBP_REGULATION_OF_ACTIVIN_RECEPTOR_SIGNALING_PATHWAY	18	0.315702	0.570979	0.938023	0.992021	1	1236	tags=11%, list=8%, signal=12%
GOBP_POSITIVE_REGULATION_OF_LAMELLIPODIUM_ASSEMBLY	23	0.305327	0.565677	0.953411	0.992101	1	1941	tags=17%, list=13%, signal=20%
GOBP_BRAIN_MORPHOGENESIS	29	0.295467	0.571466	0.963816	0.992275	1	2298	tags=21%, list=16%, signal=24%
GOBP_REGULATION_OF_HEART_RATE_BY_CARDIAC_CONDUCTION	15	-0.299239	-0.571783	0.945627	0.992294	1	2401	tags=20%, list=16%, signal=24%
GOBP_MITOTIC_SISTER_CHROMATID_COHESION	30	0.282528	0.559612	0.972358	0.992298	1	1704	tags=10%, list=12%, signal=11%
GOBP_RESPONSE_TO_PLATELET_DERIVED_GROWTH_FACTOR	19	0.312446	0.567559	0.949183	0.992345	1	3180	tags=37%, list=22%, signal=47%
GOBP_POSITIVE_REGULATION_OF_DOUBLE_STRAND_BREAK_REPAIR_VIA_NONHOMOLOGOUS_END_JOINING	15	0.309917	0.563551	0.937163	0.992368	1	4469	tags=53%, list=30%, signal=77%
GOBP_PROTEIN_INSERTION_INTO_MEMBRANE	70	0.258601	0.562152	0.985337	0.99238	1	159	tags=1%, list=1%, signal=1%
GOBP_RESPONSE_TO_HYPEROXIA	15	-0.301839	-0.577369	0.923788	0.992445	1	1718	tags=27%, list=12%, signal=30%
GOBP_VESICLE_DOCKING_INVOLVED_IN_EXOCYTOSIS	36	0.285807	0.557583	0.970497	0.992453	1	1504	tags=11%, list=10%, signal=12%
GOBP_SYNAPTIC_VESICLE_MEMBRANE_ORGANIZATION	20	0.301997	0.56849	0.946488	0.992458	1	1995	tags=15%, list=14%, signal=17%
GOBP_PROSTANOID_METABOLIC_PROCESS	31	0.28612	0.565815	0.963141	0.992477	1	3722	tags=29%, list=25%, signal=39%
GOBP_POSITIVE_REGULATION_OF_CHROMOSOME_SEPARATION	27	0.291984	0.560326	0.966184	0.99251	1	5004	tags=52%, list=34%, signal=78%
GOBP_NEGATIVE_REGULATION_OF_GTPASE_ACTIVITY	18	-0.285207	-0.582302	0.940092	0.992595	1	1254	tags=11%, list=9%, signal=12%
GOBP_REGULATION_OF_CARDIAC_MUSCLE_CONTRACTION_BY_CALCIUM_ION_SIGNALING	17	-0.287131	-0.573268	0.954654	0.992781	1	1800	tags=18%, list=12%, signal=20%
GOBP_ESTABLISHMENT_OF_MITOTIC_SPINDLE_LOCALIZATION	32	-0.264152	-0.57869	0.978667	0.992908	1	1878	tags=13%, list=13%, signal=14%
GOBP_SPERMATID_NUCLEUS_DIFFERENTIATION	16	0.292117	0.525161	0.97079	0.994902	1	3223	tags=19%, list=22%, signal=24%
GOBP_REGULATION_OF_UBIQUITIN_PROTEIN_LIGASE_ACTIVITY	17	0.297215	0.536281	0.953819	0.995011	1	3373	tags=47%, list=23%, signal=61%
GOBP_CYTOCHROME_COMPLEX_ASSEMBLY	36	0.272481	0.545018	0.990625	0.995018	1	2871	tags=22%, list=20%, signal=28%
GOBP_VESICLE_FUSION_TO_PLASMA_MEMBRANE	15	0.302724	0.534437	0.949033	0.995018	1	1074	tags=7%, list=7%, signal=7%
GOBP_SPERM_FLAGELLUM_ASSEMBLY	21	0.284071	0.526501	0.960265	0.99505	1	3995	tags=38%, list=27%, signal=52%
GOBP_RETINA_HOMEOSTASIS	41	0.267834	0.543039	0.9792	0.995075	1	3817	tags=24%, list=26%, signal=33%
GOBP_REGULATION_OF_DOUBLE_STRAND_BREAK_REPAIR_VIA_NONHOMOLOGOUS_END_JOINING	28	0.267896	0.521907	0.983845	0.995095	1	4469	tags=46%, list=30%, signal=67%
GOBP_POSITIVE_REGULATION_OF_CELL_ADHESION_MEDIATED_BY_INTEGRIN	15	0.302664	0.546286	0.935986	0.995121	1	510	tags=7%, list=3%, signal=7%
GOBP_PROTEIN_TARGETING_TO_MITOCHONDRION	99	0.233936	0.527325	0.998652	0.995295	1	2527	tags=15%, list=17%, signal=18%
GOBP_GLUTAMINE_FAMILY_AMINO_ACID_CATABOLIC_PROCESS	19	0.292346	0.536641	0.969072	0.995341	1	5302	tags=68%, list=36%, signal=107%
GOBP_PYRIMIDINE_RIBONUCLEOSIDE_TRIPHOSPHATE_METABOLIC_PROCESS	15	-0.270455	-0.522768	0.97351	0.995361	1	1427	tags=13%, list=10%, signal=15%
GOBP_REGULATION_OF_NUCLEAR_TRANSCRIBED_MRNA_CATABOLIC_PROCESS_DEADENYLATION_DEPENDENT_DECAY	24	0.281586	0.540028	0.976115	0.995394	1	539	tags=4%, list=4%, signal=4%
GOBP_PHOTORECEPTOR_CELL_MAINTENANCE	24	0.278679	0.528105	0.97351	0.995558	1	3817	tags=25%, list=26%, signal=34%
GOBP_NEGATIVE_REGULATION_OF_CILIUM_ASSEMBLY	18	0.294677	0.537544	0.951304	0.995565	1	588	tags=6%, list=4%, signal=6%
GOBP_ESTABLISHMENT_OF_PROTEIN_LOCALIZATION_TO_CHROMOSOME	23	0.285923	0.528677	0.965798	0.995849	1	3994	tags=22%, list=27%, signal=30%
GOBP_VACUOLAR_ACIDIFICATION	30	0.252157	0.49307	0.990491	0.995943	1	3478	tags=27%, list=24%, signal=35%
GOBP_RESPONSE_TO_INCREASED_OXYGEN_LEVELS	22	-0.252637	-0.524755	0.985437	0.995956	1	1718	tags=18%, list=12%, signal=21%
GOBP_REGULATION_OF_INTRACELLULAR_ESTROGEN_RECEPTOR_SIGNALING_PATHWAY	28	0.259163	0.500176	0.98913	0.996221	1	1957	tags=11%, list=13%, signal=12%
GOBP_OUTER_MITOCHONDRIAL_MEMBRANE_ORGANIZATION	15	0.274336	0.497078	0.966667	0.996238	1	3860	tags=40%, list=26%, signal=54%
GOBP_REGULATION_OF_MITOTIC_SPINDLE_ASSEMBLY	22	0.265947	0.493389	0.969231	0.996322	1	1576	tags=9%, list=11%, signal=10%
GOBP_REGULATION_OF_ATTACHMENT_OF_SPINDLE_MICROTUBULES_TO_KINETOCHORE	21	0.27754	0.507181	0.978827	0.996411	1	2025	tags=14%, list=14%, signal=17%
GOBP_MORPHOGENESIS_OF_A_POLARIZED_EPITHELIUM	72	0.235768	0.512219	0.998592	0.996427	1	3177	tags=24%, list=22%, signal=30%
GOBP_MITOCHONDRIAL_FUSION	31	0.259712	0.509098	0.985646	0.996523	1	376	tags=3%, list=3%, signal=3%
GOBP_POSITIVE_REGULATION_OF_GLYCOPROTEIN_METABOLIC_PROCESS	19	0.272337	0.500418	0.978378	0.996603	1	2064	tags=11%, list=14%, signal=12%
GOBP_TRANSLATIONAL_ELONGATION	62	0.233686	0.500925	1	0.996947	1	882	tags=5%, list=6%, signal=5%
GOBP_RETROGRADE_AXONAL_TRANSPORT	16	-0.229462	-0.452016	0.987715	0.99703	1	3617	tags=38%, list=25%, signal=50%
GOBP_KINETOCHORE_ORGANIZATION	21	-0.225091	-0.470831	0.991735	0.99741	1	3061	tags=14%, list=21%, signal=18%
GOBP_DNA_DAMAGE_RESPONSE_SIGNAL_TRANSDUCTION_BY_P53_CLASS_MEDIATOR_RESULTING_IN_CELL_CYCLE_ARREST	16	-0.232731	-0.454386	0.990196	0.997806	1	3948	tags=38%, list=27%, signal=51%
GOBP_GLUTAMINE_METABOLIC_PROCESS	23	-0.247997	-0.500853	0.98801	0.997878	1	3045	tags=30%, list=21%, signal=38%
GOBP_CEREBELLAR_CORTEX_FORMATION	15	-0.248023	-0.493173	0.984925	0.997933	1	1821	tags=13%, list=12%, signal=15%
GOBP_SENSORY_PERCEPTION_OF_CHEMICAL_STIMULUS	36	0.231053	0.469434	0.998445	0.998213	1	3041	tags=25%, list=21%, signal=31%
GOBP_KINETOCHORE_ASSEMBLY	17	-0.242173	-0.481888	0.990361	0.998256	1	3061	tags=18%, list=21%, signal=22%
GOBP_MITOCHONDRIAL_CALCIUM_ION_HOMEOSTASIS	24	-0.227221	-0.471256	0.984416	0.998324	1	1738	tags=13%, list=12%, signal=14%
GOBP_REGULATION_OF_LONG_TERM_NEURONAL_SYNAPTIC_PLASTICITY	16	0.243311	0.438444	0.98951	0.998461	1	1995	tags=13%, list=14%, signal=14%
GOBP_ESTABLISHMENT_OF_SPINDLE_ORIENTATION	32	0.222972	0.441703	0.995334	0.9987	1	5068	tags=47%, list=34%, signal=71%
GOBP_U2_TYPE_PRESPLICEOSOME_ASSEMBLY	24	0.234771	0.446737	0.99183	0.998785	1	2735	tags=13%, list=19%, signal=15%
GOBP_PYRIMIDINE_DEOXYRIBONUCLEOTIDE_METABOLIC_PROCESS	21	0.248696	0.454441	0.987261	0.999042	1	2585	tags=19%, list=18%, signal=23%
GOBP_CRISTAE_FORMATION	17	0.227605	0.408307	0.995122	0.999045	1	2993	tags=24%, list=20%, signal=30%
GOBP_NADPH_REGENERATION	21	0.226643	0.419007	0.996748	0.999047	1	4295	tags=48%, list=29%, signal=67%
GOBP_INNER_MITOCHONDRIAL_MEMBRANE_ORGANIZATION	38	-0.17361	-0.384141	1	0.999097	1	4261	tags=29%, list=29%, signal=41%
GOBP_CELL_CELL_RECOGNITION	37	0.219653	0.447339	1	0.999165	1	4712	tags=43%, list=32%, signal=63%
GOBP_CEREBELLAR_CORTEX_MORPHOGENESIS	23	0.207392	0.388146	1	0.999279	1	3713	tags=26%, list=25%, signal=35%
GOBP_SENSORY_PERCEPTION_OF_TASTE	17	0.167321	0.298906	0.998344	0.999941	1	4740	tags=35%, list=32%, signal=52%

### Sheet: GOBP D21 CAIFNvsIFN
NAME	SIZE	ES	NES	NOM p-val	FDR q-val	FWER p-val	RANK AT MAX	LEADING EDGE
GOBP_STEROL_BIOSYNTHETIC_PROCESS	48	0.900886	2.19166	0	0	0	365	tags=35%, list=2%, signal=36%
GOBP_STEROL_METABOLIC_PROCESS	103	0.793514	2.12035	0	0	0	703	tags=21%, list=5%, signal=22%
GOBP_POSITIVE_REGULATION_OF_RHO_PROTEIN_SIGNAL_TRANSDUCTION	24	0.905632	1.95729	0	0.00207764	0.006	362	tags=38%, list=2%, signal=38%
GOBP_ALCOHOL_BIOSYNTHETIC_PROCESS	97	0.746899	1.94563	0	0.00338358	0.013	957	tags=25%, list=6%, signal=26%
GOBP_ISOPRENOID_BIOSYNTHETIC_PROCESS	21	0.919541	1.91055	0	0.0108479	0.048	213	tags=29%, list=1%, signal=29%
GOBP_DIGESTIVE_SYSTEM_PROCESS	52	0.761465	1.86571	0	0.039541	0.24	280	tags=13%, list=2%, signal=14%
GOBP_ALCOHOL_METABOLIC_PROCESS	249	0.633752	1.85366	0	0.043354	0.315	1198	tags=16%, list=8%, signal=18%
GOBP_AMYLOID_BETA_CLEARANCE	29	0.852409	1.86642	0.00169779	0.0452592	0.235	156	tags=14%, list=1%, signal=14%
GOBP_ORGANIC_HYDROXY_COMPOUND_BIOSYNTHETIC_PROCESS	158	0.672574	1.85475	0	0.0470869	0.306	996	tags=22%, list=7%, signal=23%
GOBP_AORTA_MORPHOGENESIS	23	0.85469	1.83836	0	0.0521102	0.422	450	tags=22%, list=3%, signal=22%
GOBP_PHOSPHOLIPASE_C_ACTIVATING_G_PROTEIN_COUPLED_RECEPTOR_SIGNALING_PATHWAY	46	0.781949	1.83981	0	0.0552359	0.414	375	tags=24%, list=2%, signal=24%
GOBP_ARTERY_MORPHOGENESIS	47	0.75677	1.81808	0.00332779	0.0775023	0.594	542	tags=19%, list=4%, signal=20%
GOBP_REGULATION_OF_OLIGODENDROCYTE_DIFFERENTIATION	27	0.830353	1.8109	0	0.0837146	0.647	229	tags=11%, list=2%, signal=11%
GOBP_DIGESTION	55	0.755785	1.80564	0	0.0872647	0.69	280	tags=13%, list=2%, signal=13%
GOBP_INTESTINAL_ABSORPTION	23	0.870074	1.79639	0	0.0926824	0.759	165	tags=17%, list=1%, signal=18%
GOBP_OLIGODENDROCYTE_DIFFERENTIATION	65	0.722792	1.79208	0	0.0953162	0.789	358	tags=11%, list=2%, signal=11%
GOBP_THIOESTER_METABOLIC_PROCESS	72	0.699316	1.79781	0	0.095666	0.746	1721	tags=25%, list=11%, signal=28%
GOBP_LEUKOCYTE_HOMEOSTASIS	91	0.687815	1.77876	0.00165017	0.110321	0.863	1083	tags=23%, list=7%, signal=25%
GOBP_RESPONSE_TO_FATTY_ACID	39	0.784149	1.77898	0	0.115868	0.861	979	tags=28%, list=6%, signal=30%
GOBP_AORTA_DEVELOPMENT	44	0.738723	1.767	0.0034662	0.131177	0.919	482	tags=14%, list=3%, signal=14%
GOBP_ACETYL_COA_METABOLIC_PROCESS	26	0.819907	1.75387	0.00348432	0.16261	0.96	73	tags=12%, list=0%, signal=12%
GOBP_HOMEOSTASIS_OF_NUMBER_OF_CELLS	259	0.603025	1.74933	0	0.168747	0.974	1083	tags=17%, list=7%, signal=18%
GOBP_STEROL_HOMEOSTASIS	56	0.735165	1.74551	0.0015873	0.172951	0.983	1009	tags=20%, list=7%, signal=21%
GOBP_ISOPRENOID_METABOLIC_PROCESS	81	0.673945	1.73479	0.0015361	0.198998	0.992	1001	tags=16%, list=7%, signal=17%
GOBP_POSITIVE_REGULATION_OF_POST_TRANSLATIONAL_PROTEIN_MODIFICATION	142	-0.614334	-1.87784	0	0.199237	0.92	1503	tags=20%, list=10%, signal=22%
GOBP_LYMPHOCYTE_HOMEOSTASIS	66	0.697351	1.73223	0.00327869	0.199909	0.993	1911	tags=33%, list=13%, signal=38%
GOBP_REGULATION_OF_MRNA_SPLICING_VIA_SPLICEOSOME	86	-0.66913	-1.85647	0.00273224	0.202993	0.951	2064	tags=31%, list=14%, signal=36%
GOBP_REGULATION_OF_DNA_TEMPLATED_TRANSCRIPTION_IN_RESPONSE_TO_STRESS	35	-0.756119	-1.83984	0.002331	0.203751	0.969	1464	tags=23%, list=10%, signal=25%
GOBP_RESPONSE_TO_GAMMA_RADIATION	46	-0.727338	-1.84616	0.00516796	0.207109	0.963	809	tags=11%, list=5%, signal=11%
GOBP_LOW_DENSITY_LIPOPROTEIN_PARTICLE_CLEARANCE	19	0.84935	1.72707	0	0.208802	0.994	1007	tags=37%, list=7%, signal=39%
GOBP_REGULATION_OF_CARDIAC_MUSCLE_CELL_PROLIFERATION	22	0.804798	1.72467	0.00714286	0.209045	0.996	1255	tags=36%, list=8%, signal=40%
GOBP_ORGANIC_HYDROXY_COMPOUND_METABOLIC_PROCESS	356	0.568489	1.71952	0	0.21181	0.997	1229	tags=15%, list=8%, signal=16%
GOBP_CELLULAR_RESPONSE_TO_FATTY_ACID	19	0.830491	1.72108	0.00371058	0.214177	0.997	509	tags=26%, list=3%, signal=27%
GOBP_REGULATION_OF_MRNA_PROCESSING	107	-0.62763	-1.85739	0	0.217154	0.951	2064	tags=30%, list=14%, signal=34%
GOBP_NEGATIVE_REGULATION_OF_MRNA_PROCESSING	22	-0.816608	-1.87786	0	0.21735	0.92	356	tags=23%, list=2%, signal=23%
GOBP_HISTONE_MODIFICATION	112	-0.638	-1.89367	0.00289017	0.228172	0.885	1133	tags=23%, list=7%, signal=25%
GOBP_MRNA_PROCESSING	440	-0.526416	-1.78981	0	0.234963	0.992	2490	tags=29%, list=16%, signal=33%
GOBP_RHYTHMIC_BEHAVIOR	28	-0.741882	-1.7572	0.00917431	0.235689	0.999	513	tags=14%, list=3%, signal=15%
GOBP_NEGATIVE_REGULATION_OF_RNA_SPLICING	25	-0.777366	-1.8009	0.00230947	0.237536	0.99	356	tags=20%, list=2%, signal=20%
GOBP_ANTIMICROBIAL_HUMORAL_IMMUNE_RESPONSE_MEDIATED_BY_ANTIMICROBIAL_PEPTIDE	19	-0.84445	-1.80744	0.00203666	0.238073	0.988	809	tags=11%, list=5%, signal=11%
GOBP_REGULATION_OF_TRANSCRIPTION_FROM_RNA_POLYMERASE_II_PROMOTER_IN_RESPONSE_TO_STRESS	30	-0.796498	-1.87841	0.00221729	0.238421	0.92	213	tags=7%, list=1%, signal=7%
GOBP_SKELETAL_MUSCLE_CELL_DIFFERENTIATION	47	-0.685506	-1.74177	0.015873	0.239469	0.999	1024	tags=17%, list=7%, signal=18%
GOBP_RNA_SPLICING_VIA_TRANSESTERIFICATION_REACTIONS	281	-0.550223	-1.78156	0	0.241112	0.996	2490	tags=28%, list=16%, signal=33%
GOBP_TYPE_B_PANCREATIC_CELL_PROLIFERATION	17	-0.829717	-1.79244	0	0.241277	0.992	112	tags=18%, list=1%, signal=18%
GOBP_OVULATION_CYCLE	38	-0.710525	-1.75764	0.00469484	0.24385	0.999	324	tags=8%, list=2%, signal=8%
GOBP_METANEPHRIC_NEPHRON_DEVELOPMENT	17	-0.832828	-1.81166	0.00208333	0.244082	0.987	152	tags=12%, list=1%, signal=12%
GOBP_POSITIVE_REGULATION_BY_HOST_OF_VIRAL_TRANSCRIPTION	16	-0.820316	-1.74244	0.00424628	0.246369	0.999	164	tags=19%, list=1%, signal=19%
GOBP_REGULATION_OF_T_HELPER_17_TYPE_IMMUNE_RESPONSE	24	-0.745236	-1.7118	0.00902935	0.246511	1	223	tags=21%, list=1%, signal=21%
GOBP_GLYCEROPHOSPHOLIPID_CATABOLIC_PROCESS	23	0.812575	1.70106	0.00692042	0.247314	1	104	tags=9%, list=1%, signal=9%
GOBP_CELLULAR_RESPONSE_TO_IONIZING_RADIATION	61	-0.643739	-1.71786	0.0100503	0.248128	1	1322	tags=15%, list=9%, signal=16%
GOBP_REGULATION_OF_MACROPHAGE_DERIVED_FOAM_CELL_DIFFERENTIATION	17	-0.796106	-1.73339	0.00892857	0.248258	1	681	tags=35%, list=4%, signal=37%
GOBP_BROWN_FAT_CELL_DIFFERENTIATION	34	0.766421	1.70286	0.00542496	0.248573	1	547	tags=18%, list=4%, signal=18%
GOBP_HISTONE_METHYLATION	34	-0.717069	-1.74545	0.0043573	0.24911	0.999	2490	tags=53%, list=16%, signal=63%
GOBP_REGULATION_OF_HORMONE_METABOLIC_PROCESS	25	-0.741475	-1.72025	0.00892857	0.250798	1	60	tags=8%, list=0%, signal=8%
GOBP_POSITIVE_REGULATION_OF_INTERLEUKIN_1_BETA_PRODUCTION	47	-0.701631	-1.76929	0.00247525	0.250872	0.997	775	tags=17%, list=5%, signal=18%
GOBP_MYD88_DEPENDENT_TOLL_LIKE_RECEPTOR_SIGNALING_PATHWAY	18	-0.821795	-1.75903	0	0.250976	0.999	666	tags=22%, list=4%, signal=23%
GOBP_GANGLIOSIDE_METABOLIC_PROCESS	21	0.793433	1.70417	0.0141093	0.251553	1	1050	tags=29%, list=7%, signal=31%
GOBP_CHEMOKINE_PRODUCTION	72	-0.609106	-1.71237	0.0026738	0.252236	1	671	tags=10%, list=4%, signal=10%
GOBP_FOAM_CELL_DIFFERENTIATION	25	-0.822678	-1.89539	0.00233645	0.252704	0.88	681	tags=40%, list=4%, signal=42%
GOBP_ARTERY_DEVELOPMENT	68	0.679865	1.70548	0.00337268	0.254335	1	542	tags=13%, list=4%, signal=14%
GOBP_MRNA_TRANSPORT	116	-0.594034	-1.76255	0	0.254358	0.999	2388	tags=37%, list=16%, signal=44%
GOBP_RENAL_SYSTEM_VASCULATURE_DEVELOPMENT	18	-0.795277	-1.70429	0.0101626	0.255306	1	152	tags=11%, list=1%, signal=11%
GOBP_C21_STEROID_HORMONE_METABOLIC_PROCESS	15	-0.835821	-1.72133	0.00218818	0.255752	1	2	tags=7%, list=0%, signal=7%
GOBP_RESPIRATORY_BURST	33	0.750486	1.69642	0.00542496	0.256169	1	940	tags=15%, list=6%, signal=16%
GOBP_REGULATION_OF_RNA_SPLICING	155	-0.541894	-1.67943	0.00322581	0.259151	1	981	tags=15%, list=6%, signal=16%
GOBP_HISTONE_H3_K4_METHYLATION	19	-0.771094	-1.72286	0.00447427	0.260107	1	2666	tags=68%, list=18%, signal=83%
GOBP_RNA_SPLICING	413	-0.500077	-1.68135	0	0.260533	1	2490	tags=27%, list=16%, signal=31%
GOBP_ESTABLISHMENT_OF_RNA_LOCALIZATION	145	-0.536389	-1.64588	0	0.262222	1	2388	tags=33%, list=16%, signal=39%
GOBP_VIRAL_TRANSCRIPTION	48	-0.621553	-1.64355	0.0166667	0.262783	1	670	tags=23%, list=4%, signal=24%
GOBP_MITOTIC_CHROMOSOME_CONDENSATION	19	-0.746164	-1.64132	0.0136054	0.262954	1	1989	tags=42%, list=13%, signal=48%
GOBP_THYMUS_DEVELOPMENT	33	0.743274	1.67643	0.00335008	0.264011	1	1255	tags=30%, list=8%, signal=33%
GOBP_POSITIVE_REGULATION_OF_TELOMERE_MAINTENANCE	68	-0.606384	-1.66706	0.00797872	0.264111	1	1132	tags=15%, list=7%, signal=16%
GOBP_CARDIAC_MUSCLE_CELL_PROLIFERATION	31	0.764617	1.67818	0.00363636	0.264202	1	1255	tags=32%, list=8%, signal=35%
GOBP_GLYCOSPHINGOLIPID_BIOSYNTHETIC_PROCESS	21	0.790536	1.69012	0.0148148	0.265063	1	873	tags=33%, list=6%, signal=35%
GOBP_RNA_DECAPPING	19	-0.765378	-1.6817	0.00686499	0.265813	1	205	tags=16%, list=1%, signal=16%
GOBP_CELLULAR_RESPONSE_TO_INTERLEUKIN_1	76	-0.592126	-1.64625	0.0027933	0.265821	1	1122	tags=22%, list=7%, signal=24%
GOBP_ANTIMICROBIAL_HUMORAL_RESPONSE	31	-0.677774	-1.67121	0.00699301	0.266109	1	3	tags=3%, list=0%, signal=3%
GOBP_INNERVATION	17	0.833357	1.68418	0.0110092	0.266719	1	450	tags=29%, list=3%, signal=30%
GOBP_RESPONSE_TO_INTERLEUKIN_1	97	-0.561694	-1.64747	0.00269542	0.267506	1	1015	tags=20%, list=7%, signal=21%
GOBP_METHYLGUANOSINE_CAP_DECAPPING	16	-0.78525	-1.64924	0.00877193	0.268375	1	205	tags=19%, list=1%, signal=19%
GOBP_MITOTIC_G1_S_TRANSITION_CHECKPOINT_SIGNALING	27	-0.708571	-1.69511	0.00883002	0.26839	1	1460	tags=26%, list=10%, signal=29%
GOBP_POSITIVE_REGULATION_OF_INTERLEUKIN_1_PRODUCTION	54	-0.632389	-1.66738	0.0173697	0.268698	1	775	tags=15%, list=5%, signal=16%
GOBP_POSITIVE_REGULATION_OF_CYTOSOLIC_CALCIUM_ION_CONCENTRATION	91	0.643149	1.68726	0.00147929	0.268923	1	844	tags=19%, list=6%, signal=20%
GOBP_FC_EPSILON_RECEPTOR_SIGNALING_PATHWAY	21	-0.732466	-1.62505	0.0272727	0.269804	1	347	tags=19%, list=2%, signal=19%
GOBP_POSITIVE_REGULATION_OF_INTERLEUKIN_17_PRODUCTION	22	-0.717386	-1.65498	0.0205479	0.269867	1	999	tags=23%, list=7%, signal=24%
GOBP_REGULATION_OF_B_CELL_PROLIFERATION	56	0.688222	1.67163	0.00326797	0.269977	1	1488	tags=27%, list=10%, signal=30%
GOBP_NUCLEOLUS_ORGANIZATION	17	-0.7797	-1.68263	0.00613497	0.270183	1	332	tags=29%, list=2%, signal=30%
GOBP_EOSINOPHIL_MIGRATION	15	-0.782793	-1.65054	0.0222222	0.270192	1	779	tags=33%, list=5%, signal=35%
GOBP_REGULATION_OF_VOLTAGE_GATED_CALCIUM_CHANNEL_ACTIVITY	17	0.81717	1.67825	0.0127273	0.270271	1	1133	tags=41%, list=7%, signal=44%
GOBP_REGULATION_OF_HORMONE_BIOSYNTHETIC_PROCESS	16	-0.802932	-1.67195	0.0110865	0.270291	1	60	tags=13%, list=0%, signal=13%
GOBP_LIPID_HOMEOSTASIS	107	0.636973	1.69067	0	0.270436	1	1009	tags=14%, list=7%, signal=15%
GOBP_NUCLEAR_TRANSCRIBED_MRNA_CATABOLIC_PROCESS_NONSENSE_MEDIATED_DECAY	39	-0.653506	-1.6262	0.0117925	0.270819	1	1627	tags=31%, list=11%, signal=34%
GOBP_CELLULAR_RESPONSE_TO_RADIATION	139	-0.547678	-1.6277	0.00557103	0.271264	1	1322	tags=14%, list=9%, signal=16%
GOBP_ALTERNATIVE_MRNA_SPLICING_VIA_SPLICEOSOME	58	-0.616875	-1.62922	0.0100503	0.272275	1	2822	tags=36%, list=19%, signal=44%
GOBP_STRIATED_MUSCLE_CELL_DEVELOPMENT	47	0.701742	1.68455	0.00163666	0.272475	1	1032	tags=17%, list=7%, signal=18%
GOBP_PHOSPHOLIPID_CATABOLIC_PROCESS	40	0.726252	1.67919	0.005	0.272595	1	247	tags=8%, list=2%, signal=8%
GOBP_GLIAL_CELL_DIFFERENTIATION	159	0.606133	1.67247	0	0.272695	1	812	tags=13%, list=5%, signal=13%
GOBP_STEROID_HORMONE_BIOSYNTHETIC_PROCESS	23	-0.6994	-1.63282	0.0255814	0.272815	1	2	tags=4%, list=0%, signal=4%
GOBP_NEGATIVE_REGULATION_OF_CARBOHYDRATE_METABOLIC_PROCESS	40	-0.65516	-1.65588	0.00947867	0.273312	1	1607	tags=33%, list=11%, signal=36%
GOBP_CHROMOSOME_CONDENSATION	30	-0.702659	-1.65096	0.022779	0.274113	1	1277	tags=23%, list=8%, signal=25%
GOBP_REGULATION_OF_TRANSCRIPTION_BY_RNA_POLYMERASE_I	42	-0.641804	-1.62112	0.0201005	0.274458	1	1485	tags=31%, list=10%, signal=34%
GOBP_METANEPHROS_DEVELOPMENT	45	-0.643244	-1.68316	0.0119332	0.275297	1	637	tags=11%, list=4%, signal=12%
GOBP_RNA_LOCALIZATION	181	-0.520294	-1.62968	0.00632911	0.275391	1	2523	tags=31%, list=17%, signal=37%
GOBP_POSITIVE_REGULATION_OF_T_HELPER_1_TYPE_IMMUNE_RESPONSE	16	-0.788632	-1.68607	0.00214592	0.27553	1	375	tags=25%, list=2%, signal=26%
GOBP_PEPTIDYL_LYSINE_MODIFICATION	196	-0.518877	-1.65959	0	0.27568	1	1323	tags=17%, list=9%, signal=18%
GOBP_LOCOMOTORY_BEHAVIOR	111	-0.551389	-1.61525	0.0116618	0.276363	1	1092	tags=13%, list=7%, signal=13%
GOBP_CIRCADIAN_RHYTHM	144	-0.542019	-1.63309	0.00324675	0.276595	1	513	tags=10%, list=3%, signal=10%
GOBP_ESTABLISHMENT_OF_SKIN_BARRIER	18	0.804928	1.67977	0.00733945	0.277126	1	789	tags=28%, list=5%, signal=29%
GOBP_RESPONSE_TO_ISCHEMIA	48	-0.62616	-1.61629	0.0325	0.277817	1	685	tags=13%, list=5%, signal=13%
GOBP_REGULATION_OF_HISTONE_METHYLATION	17	-0.7534	-1.65591	0.00665188	0.278496	1	2666	tags=59%, list=18%, signal=71%
GOBP_REGULATION_OF_T_HELPER_1_TYPE_IMMUNE_RESPONSE	26	-0.689095	-1.61716	0.0179775	0.279846	1	544	tags=19%, list=4%, signal=20%
GOBP_NUCLEOSIDE_BISPHOSPHATE_METABOLIC_PROCESS	92	0.64005	1.6651	0.00473186	0.28146	1	1486	tags=22%, list=10%, signal=24%
GOBP_NEURON_RECOGNITION	24	0.7794	1.66339	0.00907441	0.281497	1	1410	tags=33%, list=9%, signal=37%
GOBP_RESPONSE_TO_BMP	97	-0.587072	-1.68632	0.00568182	0.281949	1	402	tags=7%, list=3%, signal=7%
GOBP_POSITIVE_REGULATION_OF_CHEMOKINE_PRODUCTION	52	-0.715305	-1.89715	0.0027027	0.283439	0.873	671	tags=13%, list=4%, signal=14%
GOBP_THYROID_GLAND_DEVELOPMENT	17	0.839186	1.66134	0.00383142	0.283666	1	422	tags=18%, list=3%, signal=18%
GOBP_PLASMA_LIPOPROTEIN_PARTICLE_CLEARANCE	27	0.771449	1.66605	0.00688468	0.284253	1	1007	tags=26%, list=7%, signal=28%
GOBP_REGULATION_OF_STEROID_BIOSYNTHETIC_PROCESS	47	-0.619913	-1.60875	0.00961539	0.286821	1	112	tags=6%, list=1%, signal=6%
GOBP_SALIVARY_GLAND_DEVELOPMENT	19	-0.706542	-1.58196	0.0387931	0.289184	1	2502	tags=42%, list=16%, signal=50%
GOBP_REGULATION_OF_LYMPHOCYTE_CHEMOTAXIS	21	-0.715845	-1.58315	0.0181406	0.289681	1	809	tags=29%, list=5%, signal=30%
GOBP_RESPONSE_TO_ARSENIC_CONTAINING_SUBSTANCE	30	-0.660927	-1.58466	0.0238612	0.289895	1	1099	tags=20%, list=7%, signal=22%
GOBP_DNA_TEMPLATED_TRANSCRIPTION_ELONGATION	129	-0.534874	-1.58611	0.00931677	0.289995	1	2253	tags=37%, list=15%, signal=43%
GOBP_T_HELPER_1_TYPE_IMMUNE_RESPONSE	42	-0.639128	-1.60277	0.0175	0.29156	1	581	tags=19%, list=4%, signal=20%
GOBP_POSITIVE_REGULATION_OF_CD4_POSITIVE_ALPHA_BETA_T_CELL_ACTIVATION	41	-0.627371	-1.57906	0.00963855	0.291993	1	375	tags=12%, list=2%, signal=12%
GOBP_TRANSCRIPTION_INITIATION_COUPLED_CHROMATIN_REMODELING	34	-0.657519	-1.58669	0.0258216	0.292316	1	1575	tags=32%, list=10%, signal=36%
GOBP_HORMONE_BIOSYNTHETIC_PROCESS	34	-0.653698	-1.60422	0.0186047	0.292409	1	60	tags=6%, list=0%, signal=6%
GOBP_CELLULAR_RESPONSE_TO_GAMMA_RADIATION	23	-0.842869	-1.90889	0.00232019	0.292825	0.845	774	tags=13%, list=5%, signal=14%
GOBP_POSITIVE_REGULATION_OF_CD4_POSITIVE_ALPHA_BETA_T_CELL_DIFFERENTIATION	33	-0.662571	-1.56871	0.0231481	0.293405	1	375	tags=15%, list=2%, signal=16%
GOBP_RESPONSE_TO_IONIZING_RADIATION	125	-0.522819	-1.57406	0.0114613	0.293631	1	1322	tags=15%, list=9%, signal=17%
GOBP_NEGATIVE_REGULATION_OF_LIPID_LOCALIZATION	32	-0.669174	-1.57543	0.033557	0.293684	1	681	tags=19%, list=4%, signal=20%
GOBP_REGULATION_OF_DNA_TEMPLATED_TRANSCRIPTION_ELONGATION	102	-0.539895	-1.59047	0.0135135	0.293848	1	2213	tags=38%, list=15%, signal=44%
GOBP_ODONTOGENESIS_OF_DENTIN_CONTAINING_TOOTH	48	-0.606947	-1.57643	0.014742	0.294671	1	524	tags=17%, list=3%, signal=17%
GOBP_INTERFERON_BETA_PRODUCTION	54	-0.607915	-1.58838	0.0180879	0.294793	1	1211	tags=24%, list=8%, signal=26%
GOBP_NEGATIVE_REGULATION_OF_LIPID_STORAGE	17	-0.737952	-1.59162	0.0336323	0.294872	1	681	tags=29%, list=4%, signal=31%
GOBP_OLEFINIC_COMPOUND_METABOLIC_PROCESS	80	-0.545943	-1.57197	0.0132979	0.295	1	412	tags=4%, list=3%, signal=4%
GOBP_SNRNA_3_END_PROCESSING	21	-0.710742	-1.58678	0.0298165	0.295534	1	2112	tags=38%, list=14%, signal=44%
GOBP_REGULATION_OF_CELLULAR_KETONE_METABOLIC_PROCESS	91	-0.539477	-1.56872	0.00831025	0.296391	1	494	tags=10%, list=3%, signal=10%
GOBP_TYPE_II_INTERFERON_MEDIATED_SIGNALING_PATHWAY	23	-0.682641	-1.57002	0.0296128	0.296402	1	1290	tags=30%, list=8%, signal=33%
GOBP_NEGATIVE_REGULATION_OF_TYPE_I_INTERFERON_MEDIATED_SIGNALING_PATHWAY	19	-0.727157	-1.59237	0.0236407	0.296747	1	2720	tags=47%, list=18%, signal=58%
GOBP_TRANSLESION_SYNTHESIS	24	-0.679106	-1.59886	0.0149893	0.296853	1	1432	tags=21%, list=9%, signal=23%
GOBP_POSITIVE_REGULATION_OF_LYMPHOCYTE_CHEMOTAXIS	16	-0.750799	-1.59276	0.01875	0.29947	1	608	tags=31%, list=4%, signal=33%
GOBP_POSITIVE_REGULATION_OF_MACROPHAGE_MIGRATION	18	-0.726065	-1.56284	0.026749	0.300489	1	970	tags=28%, list=6%, signal=30%
GOBP_POSITIVE_REGULATION_OF_TYPE_I_INTERFERON_PRODUCTION	63	-0.587881	-1.59394	0.0287958	0.300661	1	1480	tags=29%, list=10%, signal=32%
GOBP_CHAPERONE_COFACTOR_DEPENDENT_PROTEIN_REFOLDING	30	-0.647752	-1.56137	0.0201342	0.300692	1	974	tags=20%, list=6%, signal=21%
GOBP_RHYTHMIC_PROCESS	202	-0.504734	-1.59512	0.00647249	0.301559	1	1290	tags=15%, list=8%, signal=17%
GOBP_B_CELL_HOMEOSTASIS	32	0.765138	1.65478	0.00170648	0.30232	1	1574	tags=34%, list=10%, signal=38%
GOBP_DOPAMINERGIC_NEURON_DIFFERENTIATION	19	-0.704882	-1.56331	0.030303	0.302352	1	231	tags=11%, list=2%, signal=11%
GOBP_REGULATION_OF_T_HELPER_17_CELL_DIFFERENTIATION	17	-0.720859	-1.55877	0.0271493	0.303269	1	223	tags=24%, list=1%, signal=24%
GOBP_RNA_3_END_PROCESSING	91	-0.536483	-1.5522	0.0108992	0.315291	1	1620	tags=21%, list=11%, signal=23%
GOBP_POSITIVE_REGULATION_OF_LIPID_STORAGE	16	-0.725026	-1.54995	0.0550661	0.317646	1	494	tags=19%, list=3%, signal=19%
GOBP_RNA_EXPORT_FROM_NUCLEUS	83	-0.553898	-1.54754	0.0265252	0.320162	1	2218	tags=35%, list=15%, signal=41%
GOBP_POSITIVE_REGULATION_OF_INTERFERON_BETA_PRODUCTION	36	-0.619027	-1.54553	0.0211268	0.321702	1	1211	tags=28%, list=8%, signal=30%
GOBP_HEART_TRABECULA_MORPHOGENESIS	18	0.810832	1.64567	0.0192308	0.327218	1	450	tags=22%, list=3%, signal=23%
GOBP_REGULATION_OF_POST_TRANSLATIONAL_PROTEIN_MODIFICATION	256	-0.475922	-1.53773	0.0109489	0.32822	1	1871	tags=19%, list=12%, signal=21%
GOBP_NEGATIVE_REGULATION_OF_ADAPTIVE_IMMUNE_RESPONSE	48	-0.597576	-1.54136	0.02267	0.328585	1	738	tags=17%, list=5%, signal=17%
GOBP_SNRNA_PROCESSING	26	-0.658034	-1.53816	0.0347222	0.330234	1	1160	tags=31%, list=8%, signal=33%
GOBP_MODULATION_BY_HOST_OF_SYMBIONT_PROCESS	71	-0.563126	-1.53906	0.0358974	0.331323	1	2614	tags=25%, list=17%, signal=30%
GOBP_NUCLEOTIDE_SUGAR_METABOLIC_PROCESS	35	0.722152	1.64609	0.0103093	0.33171	1	539	tags=14%, list=4%, signal=15%
GOBP_REGULATION_OF_DEVELOPMENTAL_GROWTH	216	0.576262	1.64299	0	0.332099	1	949	tags=15%, list=6%, signal=16%
GOBP_REGULATION_OF_ALTERNATIVE_MRNA_SPLICING_VIA_SPLICEOSOME	41	-0.615127	-1.53329	0.0313316	0.332862	1	2822	tags=39%, list=19%, signal=48%
GOBP_REGULATION_OF_TELOMERE_MAINTENANCE	102	-0.529029	-1.53426	0.0105541	0.333392	1	1132	tags=12%, list=7%, signal=13%
GOBP_GLIAL_CELL_DEVELOPMENT	80	0.643446	1.63689	0.00610687	0.333765	1	1101	tags=16%, list=7%, signal=17%
GOBP_REGULATION_OF_LIPID_STORAGE	38	-0.601329	-1.52782	0.0324074	0.334349	1	681	tags=18%, list=4%, signal=19%
GOBP_MONOCYTE_DIFFERENTIATION	27	-0.661177	-1.52976	0.0224215	0.335443	1	666	tags=26%, list=4%, signal=27%
GOBP_EXOCRINE_SYSTEM_DEVELOPMENT	25	-0.67553	-1.53058	0.0412148	0.336213	1	2502	tags=36%, list=16%, signal=43%
GOBP_REGULATION_OF_DNA_STRAND_ELONGATION	17	-0.698202	-1.52578	0.0363248	0.336507	1	894	tags=18%, list=6%, signal=19%
GOBP_REGULATION_OF_MRNA_METABOLIC_PROCESS	255	-0.46403	-1.52807	0	0.336542	1	2104	tags=24%, list=14%, signal=28%
GOBP_ADENYLATE_CYCLASE_INHIBITING_G_PROTEIN_COUPLED_RECEPTOR_SIGNALING_PATHWAY	34	0.736431	1.64047	0.00727273	0.336545	1	422	tags=15%, list=3%, signal=15%
GOBP_CELLULAR_RESPONSE_TO_FLUID_SHEAR_STRESS	17	0.80979	1.63709	0.0227273	0.338818	1	650	tags=24%, list=4%, signal=25%
GOBP_REGULATION_OF_PROTEIN_SUMOYLATION	20	-0.868435	-1.91161	0.00230947	0.340353	0.832	1132	tags=40%, list=7%, signal=43%
GOBP_TRANSFORMING_GROWTH_FACTOR_BETA_PRODUCTION	33	0.735314	1.63801	0.0191638	0.340765	1	883	tags=24%, list=6%, signal=26%
GOBP_POSITIVE_REGULATION_OF_SMALL_GTPASE_MEDIATED_SIGNAL_TRANSDUCTION	48	0.69783	1.63132	0.00509338	0.343936	1	1033	tags=27%, list=7%, signal=29%
GOBP_GLIOGENESIS	223	0.566977	1.63175	0	0.348147	1	812	tags=12%, list=5%, signal=13%
GOBP_POSITIVE_REGULATION_OF_TRANSCRIPTION_BY_RNA_POLYMERASE_I	31	-0.618488	-1.51991	0.0361446	0.348155	1	2614	tags=42%, list=17%, signal=51%
GOBP_GRANULOCYTE_MIGRATION	99	-0.521552	-1.50161	0.0387812	0.354194	1	970	tags=11%, list=6%, signal=12%
GOBP_REGULATION_OF_TELOMERE_MAINTENANCE_IN_RESPONSE_TO_DNA_DAMAGE	19	-0.69812	-1.51614	0.0394737	0.354855	1	894	tags=16%, list=6%, signal=17%
GOBP_FACE_MORPHOGENESIS	23	-0.662549	-1.51253	0.0579065	0.355072	1	164	tags=13%, list=1%, signal=13%
GOBP_REGULATION_OF_DNA_DAMAGE_CHECKPOINT	24	-0.665303	-1.51087	0.0262582	0.356343	1	39	tags=8%, list=0%, signal=8%
GOBP_REGULATION_OF_NUCLEASE_ACTIVITY	20	-0.676539	-1.5017	0.0556745	0.356703	1	2089	tags=45%, list=14%, signal=52%
GOBP_NEGATIVE_REGULATION_OF_GLYCOLYTIC_PROCESS	15	-0.715203	-1.50944	0.0485651	0.356877	1	1376	tags=47%, list=9%, signal=51%
GOBP_MRNA_CIS_SPLICING_VIA_SPLICEOSOME	24	-0.664761	-1.51268	0.0411899	0.357602	1	790	tags=17%, list=5%, signal=18%
GOBP_RESPONSE_TO_RADIATION	319	-0.45615	-1.50797	0.00383142	0.357641	1	2001	tags=20%, list=13%, signal=22%
GOBP_POSTSYNAPTIC_SIGNAL_TRANSDUCTION	22	-0.685263	-1.5043	0.0402844	0.358383	1	1853	tags=36%, list=12%, signal=41%
GOBP_HISTONE_DEACETYLATION	22	-0.655231	-1.5019	0.0700935	0.358961	1	3130	tags=50%, list=21%, signal=63%
GOBP_BIOLOGICAL_PROCESS_INVOLVED_IN_INTERACTION_WITH_SYMBIONT	86	-0.532239	-1.50304	0.025641	0.358988	1	2614	tags=23%, list=17%, signal=28%
GOBP_MACROPHAGE_CHEMOTAXIS	27	-0.649014	-1.5132	0.0327869	0.359346	1	1986	tags=26%, list=13%, signal=30%
GOBP_PROTEIN_REFOLDING	23	-0.658625	-1.50471	0.0357942	0.360009	1	2647	tags=35%, list=17%, signal=42%
GOBP_REGULATION_OF_GLIAL_CELL_DIFFERENTIATION	48	0.684875	1.62577	0.0183333	0.360362	1	623	tags=15%, list=4%, signal=15%
GOBP_LEUKOCYTE_TETHERING_OR_ROLLING	26	0.741333	1.62183	0.0197133	0.360453	1	1386	tags=42%, list=9%, signal=46%
GOBP_TRIGLYCERIDE_METABOLIC_PROCESS	70	0.633419	1.623	0.00956938	0.361152	1	940	tags=13%, list=6%, signal=14%
GOBP_PLATELET_ACTIVATION	91	0.633406	1.62404	0.00327332	0.3619	1	844	tags=13%, list=6%, signal=14%
GOBP_PROTEIN_METHYLATION	71	-0.539145	-1.50508	0.0300752	0.361966	1	2217	tags=31%, list=15%, signal=36%
GOBP_SNRNA_METABOLIC_PROCESS	54	-0.576802	-1.4972	0.0409207	0.362602	1	1160	tags=26%, list=8%, signal=28%
GOBP_KETONE_BIOSYNTHETIC_PROCESS	32	-0.819169	-1.94977	0	0.362634	0.691	108	tags=6%, list=1%, signal=6%
GOBP_REGULATION_OF_ANATOMICAL_STRUCTURE_SIZE	354	0.543494	1.61943	0	0.364684	1	1422	tags=18%, list=9%, signal=20%
GOBP_REGULATION_OF_RRNA_PROCESSING	16	-0.719945	-1.48966	0.0578512	0.369887	1	1389	tags=25%, list=9%, signal=27%
GOBP_RESPONSE_TO_PROGESTERONE	30	-0.635605	-1.49258	0.0318182	0.370987	1	1925	tags=27%, list=13%, signal=30%
GOBP_PEPTIDYL_LYSINE_METHYLATION	48	-0.579395	-1.49142	0.0307329	0.371016	1	2217	tags=38%, list=15%, signal=44%
GOBP_UBIQUITIN_DEPENDENT_PROTEIN_CATABOLIC_PROCESS_VIA_THE_MULTIVESICULAR_BODY_SORTING_PATHWAY	34	-0.613022	-1.48999	0.0562061	0.371787	1	2122	tags=38%, list=14%, signal=44%
GOBP_TELOMERE_ORGANIZATION	155	-0.483399	-1.48463	0.0129032	0.374553	1	1132	tags=10%, list=7%, signal=11%
GOBP_POSITIVE_REGULATION_OF_SMAD_PROTEIN_SIGNAL_TRANSDUCTION	17	-0.68246	-1.48564	0.0733333	0.374684	1	380	tags=24%, list=3%, signal=24%
GOBP_MITOPHAGY	34	-0.611028	-1.48653	0.0358852	0.375073	1	2189	tags=32%, list=14%, signal=38%
GOBP_CELLULAR_COMPONENT_ASSEMBLY_INVOLVED_IN_MORPHOGENESIS	80	0.635287	1.61568	0.00313972	0.375152	1	1079	tags=13%, list=7%, signal=13%
GOBP_ATP_SYNTHESIS_COUPLED_ELECTRON_TRANSPORT	81	0.627666	1.61328	0.00312989	0.379061	1	3559	tags=46%, list=23%, signal=59%
GOBP_POSITIVE_REGULATION_OF_MRNA_METABOLIC_PROCESS	129	-0.493247	-1.47847	0.024024	0.379691	1	2933	tags=32%, list=19%, signal=39%
GOBP_GRANULOCYTE_CHEMOTAXIS	80	-0.527068	-1.47967	0.0191257	0.381939	1	970	tags=11%, list=6%, signal=12%
GOBP_NEUTROPHIL_MIGRATION	82	-0.534036	-1.47851	0.0208877	0.382223	1	809	tags=10%, list=5%, signal=10%
GOBP_ENDOCRINE_SYSTEM_DEVELOPMENT	80	0.631597	1.61117	0.00618238	0.382392	1	1360	tags=25%, list=9%, signal=27%
GOBP_T_HELPER_17_TYPE_IMMUNE_RESPONSE	37	-0.598188	-1.47301	0.0436893	0.383459	1	775	tags=22%, list=5%, signal=23%
GOBP_POSITIVE_REGULATION_OF_HEART_GROWTH	20	0.770817	1.60936	0.0181818	0.383929	1	812	tags=30%, list=5%, signal=32%
GOBP_REGULATION_OF_CELL_CYCLE_CHECKPOINT	43	-0.573812	-1.47375	0.0415648	0.383988	1	2023	tags=19%, list=13%, signal=21%
GOBP_NUCLEOSOME_ORGANIZATION	63	-0.548493	-1.47986	0.037594	0.38412	1	2614	tags=46%, list=17%, signal=55%
GOBP_DNA_INTEGRITY_CHECKPOINT_SIGNALING	131	-0.48695	-1.47544	0.00903614	0.384951	1	1810	tags=24%, list=12%, signal=27%
GOBP_RESPONSE_TO_AUDITORY_STIMULUS	16	-0.700901	-1.47429	0.0673469	0.385318	1	943	tags=19%, list=6%, signal=20%
GOBP_TRANSCRIPTION_BY_RNA_POLYMERASE_III	58	-0.553312	-1.4589	0.0437158	0.387178	1	2619	tags=36%, list=17%, signal=44%
GOBP_RNA_DESTABILIZATION	103	-0.502806	-1.46033	0.0260116	0.388433	1	1392	tags=16%, list=9%, signal=17%
GOBP_NUCLEOBASE_CONTAINING_COMPOUND_TRANSPORT	197	-0.473355	-1.4591	0.00660066	0.389048	1	2329	tags=29%, list=15%, signal=34%
GOBP_VITAMIN_TRANSMEMBRANE_TRANSPORT	16	-0.68333	-1.46304	0.0843091	0.38915	1	2690	tags=44%, list=18%, signal=53%
GOBP_ENDOCARDIAL_CUSHION_MORPHOGENESIS	26	-0.631977	-1.46199	0.0870536	0.38917	1	1798	tags=35%, list=12%, signal=39%
GOBP_NEURONAL_ACTION_POTENTIAL	16	-0.680851	-1.46071	0.0722611	0.389876	1	1414	tags=19%, list=9%, signal=21%
GOBP_POSITIVE_REGULATION_OF_POST_TRANSCRIPTIONAL_GENE_SILENCING	15	-0.697192	-1.46645	0.0747253	0.390074	1	2287	tags=40%, list=15%, signal=47%
GOBP_ANAPHASE_PROMOTING_COMPLEX_DEPENDENT_CATABOLIC_PROCESS	22	-0.658742	-1.469	0.0589569	0.39107	1	709	tags=18%, list=5%, signal=19%
GOBP_MRNA_TRANSCRIPTION	46	-0.557942	-1.46323	0.0394089	0.391091	1	1290	tags=24%, list=8%, signal=26%
GOBP_PROTEIN_MONOUBIQUITINATION	41	-0.572423	-1.468	0.0586854	0.391125	1	2096	tags=32%, list=14%, signal=37%
GOBP_NEURON_APOPTOTIC_PROCESS	197	-0.461486	-1.467	0.0135135	0.39118	1	1035	tags=12%, list=7%, signal=13%
GOBP_VIRAL_BUDDING	23	-0.642971	-1.46492	0.0611765	0.391466	1	2122	tags=30%, list=14%, signal=35%
GOBP_NEGATIVE_REGULATION_OF_LIPID_TRANSPORT	19	-0.669408	-1.46385	0.0615034	0.391979	1	2174	tags=32%, list=14%, signal=37%
GOBP_CIRCADIAN_REGULATION_OF_GENE_EXPRESSION	57	-0.733734	-1.91888	0.00769231	0.395442	0.811	513	tags=16%, list=3%, signal=16%
GOBP_INTERLEUKIN_1_PRODUCTION	86	-0.507367	-1.44648	0.0380435	0.396736	1	775	tags=10%, list=5%, signal=11%
GOBP_REGULATION_OF_GENE_SILENCING_BY_REGULATORY_NCRNA	27	-0.623216	-1.45195	0.0663812	0.397511	1	1335	tags=26%, list=9%, signal=28%
GOBP_RESPONSE_TO_THYROID_HORMONE	17	0.795637	1.58516	0.026616	0.398126	1	249	tags=18%, list=2%, signal=18%
GOBP_NEGATIVE_REGULATION_OF_RESPONSE_TO_CYTOKINE_STIMULUS	57	-0.540098	-1.4467	0.0329114	0.398523	1	3486	tags=39%, list=23%, signal=50%
GOBP_MISMATCH_REPAIR	32	-0.611971	-1.45237	0.0444965	0.398902	1	552	tags=16%, list=4%, signal=16%
GOBP_NCRNA_TRANSCRIPTION	114	-0.491695	-1.44744	0.0383481	0.398922	1	1173	tags=22%, list=8%, signal=24%
GOBP_REGULATION_OF_NEURON_APOPTOTIC_PROCESS	159	-0.474794	-1.45326	0.0188088	0.39906	1	1035	tags=13%, list=7%, signal=13%
GOBP_DECIDUALIZATION	18	-0.661977	-1.44271	0.0821918	0.399356	1	1843	tags=33%, list=12%, signal=38%
GOBP_POSITIVE_REGULATION_OF_SYNAPTIC_TRANSMISSION_GLUTAMATERGIC	19	-0.662988	-1.44911	0.0707965	0.399607	1	1979	tags=42%, list=13%, signal=48%
GOBP_NEUTROPHIL_CHEMOTAXIS	65	-0.53493	-1.4479	0.0395062	0.400217	1	809	tags=9%, list=5%, signal=10%
GOBP_DNA_REPLICATION_INITIATION	36	-0.584062	-1.4496	0.0487805	0.400869	1	2361	tags=31%, list=16%, signal=36%
GOBP_REGULATION_OF_TRANSCRIPTION_ELONGATION_BY_RNA_POLYMERASE_II	85	-0.517564	-1.44294	0.0184049	0.40116	1	2213	tags=36%, list=15%, signal=42%
GOBP_NEGATIVE_REGULATION_OF_ACTIN_FILAMENT_DEPOLYMERIZATION	35	0.696493	1.58561	0.0219595	0.401183	1	1032	tags=20%, list=7%, signal=21%
GOBP_LONG_TERM_MEMORY	24	0.75226	1.60397	0.0301887	0.401297	1	280	tags=13%, list=2%, signal=13%
GOBP_RESPONSE_TO_LECTIN	16	-0.672847	-1.43461	0.0842572	0.401916	1	347	tags=19%, list=2%, signal=19%
GOBP_PROTEIN_MODIFICATION_BY_SMALL_PROTEIN_REMOVAL	106	-0.48535	-1.44354	0.03207	0.401961	1	1292	tags=14%, list=9%, signal=15%
GOBP_INTERFERON_MEDIATED_SIGNALING_PATHWAY	78	-0.517599	-1.43624	0.0387597	0.402102	1	2720	tags=38%, list=18%, signal=47%
GOBP_CELLULAR_RESPONSE_TO_SALT	128	-0.487714	-1.43671	0.0215385	0.403095	1	1469	tags=16%, list=10%, signal=18%
GOBP_CHAPERONE_MEDIATED_PROTEIN_FOLDING	68	-0.525621	-1.43848	0.0471464	0.403164	1	3659	tags=35%, list=24%, signal=46%
GOBP_REGULATION_OF_GLIOGENESIS	70	0.627397	1.58279	0.0113636	0.403609	1	515	tags=13%, list=3%, signal=13%
GOBP_NEGATIVE_REGULATION_OF_LEUKOCYTE_MEDIATED_IMMUNITY	55	-0.544117	-1.43469	0.0401002	0.40393	1	1258	tags=16%, list=8%, signal=18%
GOBP_CHEMOKINE_C_X_C_MOTIF_LIGAND_2_PRODUCTION	15	-0.656963	-1.43713	0.0938166	0.404246	1	476	tags=20%, list=3%, signal=21%
GOBP_HEMOSTASIS	154	0.566475	1.58585	0.00436681	0.404945	1	1649	tags=19%, list=11%, signal=22%
GOBP_REGULATION_OF_TYPE_I_INTERFERON_MEDIATED_SIGNALING_PATHWAY	39	-0.56846	-1.43849	0.0510204	0.405431	1	2720	tags=38%, list=18%, signal=47%
GOBP_HUMORAL_IMMUNE_RESPONSE_MEDIATED_BY_CIRCULATING_IMMUNOGLOBULIN	28	-0.614328	-1.43857	0.0776942	0.407513	1	398	tags=11%, list=3%, signal=11%
GOBP_FEAR_RESPONSE	24	0.742966	1.58054	0.0214286	0.407885	1	217	tags=13%, list=1%, signal=13%
GOBP_INTERLEUKIN_1_MEDIATED_SIGNALING_PATHWAY	26	-0.880052	-2.01328	0	0.407971	0.362	685	tags=23%, list=5%, signal=24%
GOBP_NEGATIVE_REGULATION_OF_PROTEIN_SECRETION	44	0.666815	1.5861	0.0140598	0.408697	1	773	tags=14%, list=5%, signal=14%
GOBP_REGULATION_OF_RHO_PROTEIN_SIGNAL_TRANSDUCTION	66	0.638855	1.57854	0.00786164	0.411193	1	362	tags=15%, list=2%, signal=15%
GOBP_SMOOTH_MUSCLE_CONTRACTION	59	0.644455	1.58631	0.00662252	0.412855	1	1422	tags=22%, list=9%, signal=24%
GOBP_STEROID_METABOLIC_PROCESS	195	0.567678	1.59971	0	0.414582	1	1009	tags=20%, list=7%, signal=21%
GOBP_PROTEIN_DNA_COMPLEX_DISASSEMBLY	16	-0.667424	-1.42767	0.0863158	0.417648	1	2614	tags=63%, list=17%, signal=75%
GOBP_NEGATIVE_REGULATION_OF_B_CELL_ACTIVATION	26	0.752487	1.58634	0.0105634	0.417875	1	431	tags=23%, list=3%, signal=24%
GOBP_MUSCLE_CELL_CELLULAR_HOMEOSTASIS	19	0.766661	1.57547	0.0367647	0.41868	1	1354	tags=26%, list=9%, signal=29%
GOBP_VESICLE_MEDIATED_TRANSPORT_TO_THE_PLASMA_MEMBRANE	130	0.588815	1.57418	0	0.419497	1	1377	tags=21%, list=9%, signal=23%
GOBP_MUSCLE_CONTRACTION	191	0.553223	1.56326	0.00142653	0.420621	1	1710	tags=20%, list=11%, signal=23%
GOBP_VERY_LONG_CHAIN_FATTY_ACID_METABOLIC_PROCESS	27	0.69868	1.56209	0.0328467	0.421174	1	504	tags=19%, list=3%, signal=19%
GOBP_STEROID_BIOSYNTHETIC_PROCESS	116	0.591204	1.58671	0.00296296	0.421498	1	996	tags=25%, list=7%, signal=27%
GOBP_POSITIVE_REGULATION_OF_DEVELOPMENTAL_GROWTH	106	0.598796	1.58781	0.009375	0.421894	1	896	tags=16%, list=6%, signal=17%
GOBP_NEGATIVE_REGULATION_OF_SECRETION	102	0.591199	1.56803	0.0060698	0.421981	1	773	tags=11%, list=5%, signal=11%
GOBP_REGULATION_OF_ACTIN_FILAMENT_LENGTH	122	0.582631	1.57008	0.0046225	0.422551	1	1724	tags=25%, list=11%, signal=28%
GOBP_RESPONSE_TO_ACETYLCHOLINE	20	-0.635747	-1.42234	0.0921348	0.422627	1	1768	tags=25%, list=12%, signal=28%
GOBP_PLASMA_MEMBRANE_ORGANIZATION	108	0.596186	1.56887	0.00747384	0.422729	1	971	tags=15%, list=6%, signal=16%
GOBP_CARDIAC_EPITHELIAL_TO_MESENCHYMAL_TRANSITION	25	-0.625344	-1.4212	0.0639659	0.423252	1	2084	tags=36%, list=14%, signal=42%
GOBP_HEART_GROWTH	56	0.655912	1.57202	0.0151007	0.423255	1	1255	tags=25%, list=8%, signal=27%
GOBP_MATURE_B_CELL_DIFFERENTIATION	34	0.705526	1.59496	0.0152027	0.423472	1	715	tags=21%, list=5%, signal=22%
GOBP_REGULATION_OF_B_CELL_APOPTOTIC_PROCESS	20	0.766978	1.56352	0.0243902	0.423753	1	1361	tags=30%, list=9%, signal=33%
GOBP_REGULATION_OF_CELLULAR_COMPONENT_SIZE	282	0.533491	1.56653	0	0.423988	1	1422	tags=18%, list=9%, signal=20%
GOBP_TELOMERE_MAINTENANCE	150	-0.464126	-1.41993	0.0310734	0.424263	1	1132	tags=10%, list=7%, signal=11%
GOBP_INTERNAL_PROTEIN_AMINO_ACID_ACETYLATION	52	-0.539578	-1.42257	0.055	0.424335	1	3386	tags=48%, list=22%, signal=62%
GOBP_MRNA_EXPORT_FROM_NUCLEUS	64	-0.528557	-1.42431	0.0403023	0.424399	1	2388	tags=34%, list=16%, signal=41%
GOBP_ACTIN_FILAMENT_ORGANIZATION	356	0.522568	1.56421	0	0.424952	1	1422	tags=19%, list=9%, signal=20%
GOBP_IMPORT_ACROSS_PLASMA_MEMBRANE	118	0.586668	1.57053	0.00771605	0.425293	1	1690	tags=22%, list=11%, signal=25%
GOBP_REGULATION_OF_MACROPHAGE_CHEMOTAXIS	21	-0.625896	-1.41771	0.0810811	0.425555	1	970	tags=19%, list=6%, signal=20%
GOBP_ENDOCARDIAL_CUSHION_FORMATION	17	-0.65174	-1.4229	0.0988764	0.425795	1	380	tags=24%, list=3%, signal=24%
GOBP_CELLULAR_DEFENSE_RESPONSE	34	-0.578293	-1.41831	0.0933014	0.42615	1	3	tags=3%, list=0%, signal=3%
GOBP_FATTY_ACYL_COA_BIOSYNTHETIC_PROCESS	22	0.762949	1.58808	0.0276817	0.426222	1	1109	tags=36%, list=7%, signal=39%
GOBP_LAMELLIPODIUM_ORGANIZATION	71	0.635749	1.59547	0.00952381	0.427095	1	2152	tags=28%, list=14%, signal=33%
GOBP_POSITIVE_REGULATION_OF_MUSCLE_TISSUE_DEVELOPMENT	16	0.786439	1.58903	0.0276753	0.427394	1	1033	tags=31%, list=7%, signal=33%
GOBP_GLYCOSPHINGOLIPID_METABOLIC_PROCESS	45	0.654775	1.55725	0.033389	0.428153	1	1204	tags=24%, list=8%, signal=26%
GOBP_NEUTRAL_LIPID_METABOLIC_PROCESS	91	0.614778	1.58997	0.00316456	0.428649	1	1236	tags=13%, list=8%, signal=14%
GOBP_NEGATIVE_REGULATION_OF_INFLAMMATORY_RESPONSE_TO_ANTIGENIC_STIMULUS	24	0.731255	1.56433	0.0327869	0.428725	1	1916	tags=38%, list=13%, signal=43%
GOBP_PEPTIDYL_TYROSINE_DEPHOSPHORYLATION	21	0.726143	1.53672	0.0418182	0.430532	1	258	tags=10%, list=2%, signal=10%
GOBP_TELOMERE_MAINTENANCE_IN_RESPONSE_TO_DNA_DAMAGE	30	-0.583345	-1.41484	0.0788288	0.430561	1	1090	tags=17%, list=7%, signal=18%
GOBP_POSITIVE_REGULATION_OF_AUTOPHAGOSOME_ASSEMBLY	18	0.768865	1.55764	0.0371681	0.43074	1	657	tags=28%, list=4%, signal=29%
GOBP_ATRIOVENTRICULAR_VALVE_DEVELOPMENT	18	0.766279	1.53744	0.0321361	0.430904	1	293	tags=11%, list=2%, signal=11%
GOBP_NEGATIVE_REGULATION_OF_LYMPHOCYTE_MEDIATED_IMMUNITY	46	-0.549609	-1.41389	0.0687204	0.430925	1	1258	tags=15%, list=8%, signal=17%
GOBP_PLATELET_MORPHOGENESIS	18	0.758242	1.55552	0.027933	0.431174	1	431	tags=17%, list=3%, signal=17%
GOBP_CERAMIDE_BIOSYNTHETIC_PROCESS	46	0.664918	1.59051	0.0115702	0.432148	1	250	tags=15%, list=2%, signal=15%
GOBP_MITOCHONDRIAL_ELECTRON_TRANSPORT_NADH_TO_UBIQUINONE	43	0.648433	1.5281	0.0337838	0.43215	1	3913	tags=53%, list=26%, signal=72%
GOBP_ANGIOGENESIS_INVOLVED_IN_WOUND_HEALING	20	0.744125	1.54449	0.0347985	0.432153	1	48	tags=10%, list=0%, signal=10%
GOBP_FATTY_ACID_DERIVATIVE_BIOSYNTHETIC_PROCESS	31	0.690214	1.53348	0.0386643	0.432195	1	1418	tags=29%, list=9%, signal=32%
GOBP_NEGATIVE_REGULATION_OF_CALCIUM_ION_TRANSPORT	38	0.656114	1.53784	0.0296167	0.432759	1	951	tags=16%, list=6%, signal=17%
GOBP_REGULATION_OF_ORGAN_GROWTH	59	0.605061	1.45895	0.045302	0.432774	1	1255	tags=22%, list=8%, signal=24%
GOBP_ACTIN_FILAMENT_BASED_MOVEMENT	77	0.565886	1.45144	0.0338164	0.432994	1	1649	tags=17%, list=11%, signal=19%
GOBP_REGULATION_OF_RELEASE_OF_SEQUESTERED_CALCIUM_ION_INTO_CYTOSOL_BY_SARCOPLASMIC_RETICULUM	19	0.742846	1.52709	0.0462107	0.433001	1	1342	tags=32%, list=9%, signal=35%
GOBP_STRIATED_MUSCLE_CELL_PROLIFERATION	47	0.662507	1.55796	0.0166667	0.433337	1	1315	tags=28%, list=9%, signal=30%
GOBP_PURINE_CONTAINING_COMPOUND_METABOLIC_PROCESS	372	0.48044	1.45231	0.0013089	0.433689	1	1721	tags=16%, list=11%, signal=18%
GOBP_NEGATIVE_REGULATION_OF_FAT_CELL_DIFFERENTIATION	34	0.708003	1.55384	0.026178	0.433747	1	1101	tags=26%, list=7%, signal=28%
GOBP_MUSCLE_SYSTEM_PROCESS	255	0.524471	1.53488	0.00548697	0.433789	1	1730	tags=20%, list=11%, signal=22%
GOBP_REGULATION_OF_FAT_CELL_DIFFERENTIATION	85	0.608164	1.54507	0.0108527	0.433834	1	1101	tags=19%, list=7%, signal=20%
GOBP_COPII_COATED_VESICLE_CARGO_LOADING	16	0.736843	1.45169	0.0746269	0.43395	1	374	tags=13%, list=2%, signal=13%
GOBP_REGULATION_OF_PROTEIN_DEPOLYMERIZATION	66	0.573151	1.45914	0.0370968	0.434019	1	1153	tags=18%, list=8%, signal=20%
GOBP_MYELIN_ASSEMBLY	16	0.755916	1.51945	0.0529301	0.434091	1	1079	tags=13%, list=7%, signal=13%
GOBP_LIPOSACCHARIDE_METABOLIC_PROCESS	84	0.56604	1.45272	0.0382775	0.434288	1	2107	tags=25%, list=14%, signal=29%
GOBP_LAMELLIPODIUM_ASSEMBLY	55	0.628821	1.53381	0.0186125	0.434335	1	2152	tags=29%, list=14%, signal=34%
GOBP_TRIGLYCERIDE_BIOSYNTHETIC_PROCESS	33	0.712612	1.5913	0.0122807	0.434393	1	649	tags=15%, list=4%, signal=16%
GOBP_MEGAKARYOCYTE_DIFFERENTIATION	38	0.656369	1.52829	0.038206	0.434677	1	553	tags=13%, list=4%, signal=14%
GOBP_REGULATION_OF_BODY_FLUID_LEVELS	232	0.503708	1.45422	0.0136986	0.434908	1	1649	tags=19%, list=11%, signal=20%
GOBP_FATTY_ACID_BIOSYNTHETIC_PROCESS	107	0.549786	1.45025	0.0203125	0.434935	1	1451	tags=17%, list=10%, signal=18%
GOBP_POSITIVE_REGULATION_OF_SMOOTH_MUSCLE_CONTRACTION	15	0.771122	1.53178	0.0741445	0.43495	1	715	tags=33%, list=5%, signal=35%
GOBP_PURINE_NUCLEOSIDE_DIPHOSPHATE_METABOLIC_PROCESS	18	0.731166	1.46056	0.0857664	0.43509	1	513	tags=11%, list=3%, signal=11%
GOBP_REGULATION_OF_HETEROTYPIC_CELL_CELL_ADHESION	17	0.72414	1.45939	0.0756144	0.4351	1	1359	tags=29%, list=9%, signal=32%
GOBP_SPLEEN_DEVELOPMENT	27	0.700902	1.51838	0.0460993	0.435279	1	1083	tags=26%, list=7%, signal=28%
GOBP_FEMALE_SEX_DIFFERENTIATION	69	0.583381	1.45286	0.0490998	0.435595	1	2011	tags=22%, list=13%, signal=25%
GOBP_CELL_DIFFERENTIATION_INVOLVED_IN_KIDNEY_DEVELOPMENT	32	0.700796	1.53896	0.0433276	0.435689	1	677	tags=22%, list=4%, signal=23%
GOBP_VASCULAR_ASSOCIATED_SMOOTH_MUSCLE_CONTRACTION	18	0.714342	1.45568	0.0758377	0.43575	1	2112	tags=44%, list=14%, signal=52%
GOBP_REGULATION_OF_CALCIUM_ION_TRANSMEMBRANE_TRANSPORTER_ACTIVITY	47	0.616125	1.45976	0.0486577	0.435827	1	1364	tags=21%, list=9%, signal=23%
GOBP_NEGATIVE_REGULATION_OF_FIBROBLAST_GROWTH_FACTOR_RECEPTOR_SIGNALING_PATHWAY	15	0.748364	1.45506	0.0864662	0.435877	1	1847	tags=47%, list=12%, signal=53%
GOBP_ACTOMYOSIN_STRUCTURE_ORGANIZATION	156	0.524034	1.45619	0.0130814	0.435989	1	1657	tags=17%, list=11%, signal=19%
GOBP_NEGATIVE_REGULATION_OF_GLIOGENESIS	23	0.72801	1.54552	0.0268817	0.436067	1	515	tags=22%, list=3%, signal=22%
GOBP_CALCIUM_ION_IMPORT_ACROSS_PLASMA_MEMBRANE	27	0.716822	1.53788	0.0389171	0.436141	1	663	tags=15%, list=4%, signal=15%
GOBP_NEGATIVE_REGULATION_OF_SUPRAMOLECULAR_FIBER_ORGANIZATION	121	0.576121	1.5474	0.00749625	0.436213	1	1854	tags=19%, list=12%, signal=21%
GOBP_CARDIAC_MUSCLE_CONTRACTION	76	0.574492	1.45433	0.030303	0.436415	1	1657	tags=18%, list=11%, signal=21%
GOBP_EPITHELIAL_CELL_DIFFERENTIATION_INVOLVED_IN_KIDNEY_DEVELOPMENT	27	0.70715	1.54631	0.0359589	0.436626	1	677	tags=22%, list=4%, signal=23%
GOBP_TELENCEPHALON_GLIAL_CELL_MIGRATION	19	0.704389	1.46066	0.0720887	0.436665	1	1153	tags=16%, list=8%, signal=17%
GOBP_ORGANOPHOSPHATE_CATABOLIC_PROCESS	111	0.570008	1.53045	0.0171875	0.436726	1	2071	tags=18%, list=14%, signal=21%
GOBP_ACTIVATION_OF_PHOSPHOLIPASE_C_ACTIVITY	19	0.709483	1.46121	0.0758621	0.436733	1	3042	tags=53%, list=20%, signal=66%
GOBP_RELAXATION_OF_MUSCLE	20	0.744888	1.5511	0.0316574	0.436763	1	739	tags=15%, list=5%, signal=16%
GOBP_ENSHEATHMENT_OF_NEURONS	101	0.572287	1.51948	0.0110935	0.436989	1	1527	tags=19%, list=10%, signal=21%
GOBP_TERPENOID_METABOLIC_PROCESS	49	0.61276	1.45292	0.0619765	0.437194	1	1001	tags=16%, list=7%, signal=17%
GOBP_POSITIVE_REGULATION_OF_MUSCLE_CONTRACTION	25	0.710816	1.54231	0.0247788	0.437229	1	715	tags=20%, list=5%, signal=21%
GOBP_POSITIVE_REGULATION_OF_VACUOLE_ORGANIZATION	23	0.719706	1.53943	0.0378788	0.437576	1	941	tags=26%, list=6%, signal=28%
GOBP_PANCREAS_DEVELOPMENT	48	0.602101	1.46449	0.0629371	0.437688	1	1431	tags=27%, list=9%, signal=30%
GOBP_ARP2_3_COMPLEX_MEDIATED_ACTIN_NUCLEATION	41	0.639168	1.45623	0.0609137	0.437697	1	1228	tags=29%, list=8%, signal=32%
GOBP_REGULATION_OF_CATION_CHANNEL_ACTIVITY	64	0.586974	1.45678	0.0397456	0.437772	1	1663	tags=22%, list=11%, signal=24%
GOBP_LONG_CHAIN_FATTY_ACYL_COA_METABOLIC_PROCESS	19	0.748081	1.5251	0.0431655	0.437774	1	733	tags=32%, list=5%, signal=33%
GOBP_ADRENERGIC_RECEPTOR_SIGNALING_PATHWAY	16	0.755566	1.52831	0.0319549	0.43789	1	739	tags=25%, list=5%, signal=26%
GOBP_B_CELL_RECEPTOR_SIGNALING_PATHWAY	56	0.603268	1.46386	0.046252	0.437932	1	1455	tags=27%, list=10%, signal=30%
GOBP_SULFUR_COMPOUND_METABOLIC_PROCESS	233	0.506601	1.46561	0.00837989	0.437957	1	1833	tags=18%, list=12%, signal=21%
GOBP_ENDOCYTIC_RECYCLING	74	0.602556	1.52918	0.0223285	0.438127	1	988	tags=20%, list=7%, signal=22%
GOBP_REGULATION_OF_SYSTEMIC_ARTERIAL_BLOOD_PRESSURE_MEDIATED_BY_A_CHEMICAL_SIGNAL	19	0.753735	1.55182	0.0487365	0.438215	1	883	tags=26%, list=6%, signal=28%
GOBP_ACTIN_NUCLEATION	45	0.623214	1.46135	0.0531136	0.438233	1	1228	tags=27%, list=8%, signal=29%
GOBP_REGULATION_OF_B_CELL_DIFFERENTIATION	29	0.693003	1.52239	0.0327586	0.438271	1	723	tags=17%, list=5%, signal=18%
GOBP_NEGATIVE_REGULATION_OF_CYTOSKELETON_ORGANIZATION	122	0.541818	1.4661	0.0194611	0.438468	1	1854	tags=18%, list=12%, signal=20%
GOBP_POSITIVE_REGULATION_OF_ERBB_SIGNALING_PATHWAY	22	0.742573	1.54785	0.0357143	0.438501	1	1094	tags=32%, list=7%, signal=34%
GOBP_VASCULAR_ASSOCIATED_SMOOTH_MUSCLE_CELL_DIFFERENTIATION	24	0.698057	1.46183	0.0556553	0.438544	1	229	tags=8%, list=2%, signal=8%
GOBP_ACTIN_FILAMENT_DEPOLYMERIZATION	47	0.621111	1.46479	0.0441899	0.438662	1	1032	tags=19%, list=7%, signal=20%
GOBP_CELL_CYCLE_CHECKPOINT_SIGNALING	184	-0.449375	-1.40925	0.0311526	0.438967	1	1818	tags=21%, list=12%, signal=24%
GOBP_REGULATION_OF_SMOOTH_MUSCLE_CONTRACTION	31	0.664558	1.46291	0.0500864	0.439007	1	715	tags=16%, list=5%, signal=17%
GOBP_AMINO_SUGAR_METABOLIC_PROCESS	36	0.646663	1.47074	0.0519713	0.439218	1	2681	tags=33%, list=18%, signal=40%
GOBP_T_CELL_HOMEOSTASIS	39	0.666003	1.52288	0.0427046	0.439483	1	1083	tags=26%, list=7%, signal=28%
GOBP_GLYCEROLIPID_CATABOLIC_PROCESS	41	0.65478	1.51962	0.037931	0.4395	1	195	tags=7%, list=1%, signal=7%
GOBP_POSITIVE_REGULATION_OF_ORGAN_GROWTH	27	0.670812	1.46944	0.0552486	0.439523	1	812	tags=22%, list=5%, signal=23%
GOBP_REGULATION_OF_ASTROCYTE_DIFFERENTIATION	18	0.722268	1.46818	0.0614828	0.439532	1	623	tags=28%, list=4%, signal=29%
GOBP_RIBONUCLEOSIDE_METABOLIC_PROCESS	26	0.674082	1.46211	0.0786106	0.439559	1	3794	tags=58%, list=25%, signal=77%
GOBP_NEGATIVE_REGULATION_OF_ACTIN_FILAMENT_BUNDLE_ASSEMBLY	22	0.711954	1.47002	0.0664273	0.439671	1	13	tags=5%, list=0%, signal=5%
GOBP_REGULATION_OF_TRANSCRIPTION_BY_RNA_POLYMERASE_III	27	-0.59239	-1.4098	0.0876404	0.439767	1	1586	tags=26%, list=10%, signal=29%
GOBP_REGULATION_OF_INFLAMMATORY_RESPONSE_TO_ANTIGENIC_STIMULUS	36	0.683573	1.53976	0.0204429	0.439859	1	1637	tags=28%, list=11%, signal=31%
GOBP_POSITIVE_REGULATION_OF_TRANSFORMING_GROWTH_FACTOR_BETA_PRODUCTION	17	0.76489	1.5407	0.0367647	0.439872	1	2063	tags=41%, list=14%, signal=48%
GOBP_LEUKOTRIENE_METABOLIC_PROCESS	17	0.716344	1.46627	0.0776173	0.439881	1	1737	tags=29%, list=11%, signal=33%
GOBP_NUCLEOSIDE_METABOLIC_PROCESS	44	0.633274	1.46856	0.0539629	0.440302	1	3116	tags=39%, list=21%, signal=48%
GOBP_NEGATIVE_REGULATION_OF_INTRACELLULAR_TRANSPORT	47	0.624002	1.46675	0.0357143	0.440352	1	1566	tags=23%, list=10%, signal=26%
GOBP_ENDONUCLEOLYTIC_CLEAVAGE_OF_TRICISTRONIC_RRNA_TRANSCRIPT_SSU_RRNA_5_8S_RRNA_LSU_RRNA	17	-0.65488	-1.38761	0.0938865	0.440706	1	2632	tags=47%, list=17%, signal=57%
GOBP_NUCLEOBASE_CONTAINING_SMALL_MOLECULE_METABOLIC_PROCESS	474	0.480417	1.47275	0.00123305	0.440751	1	2025	tags=18%, list=13%, signal=21%
GOBP_NEGATIVE_REGULATION_OF_NERVOUS_SYSTEM_DEVELOPMENT	96	0.554925	1.46718	0.0353846	0.440803	1	515	tags=9%, list=3%, signal=10%
GOBP_NEGATIVE_REGULATION_OF_ERK1_AND_ERK2_CASCADE	49	0.618551	1.47083	0.0605536	0.441032	1	1110	tags=12%, list=7%, signal=13%
GOBP_ATRIAL_SEPTUM_DEVELOPMENT	15	0.771035	1.52001	0.0414313	0.44118	1	14	tags=7%, list=0%, signal=7%
GOBP_NUCLEAR_EXPORT	157	-0.452634	-1.38812	0.0275229	0.441328	1	2218	tags=28%, list=15%, signal=32%
GOBP_REGULATION_OF_NCRNA_TRANSCRIPTION	75	-0.507889	-1.40669	0.0512821	0.441353	1	1325	tags=28%, list=9%, signal=31%
GOBP_REGULATION_OF_GLIAL_CELL_MIGRATION	18	-0.645053	-1.40495	0.0808511	0.441382	1	524	tags=22%, list=3%, signal=23%
GOBP_THYMIC_T_CELL_SELECTION	17	0.772168	1.54814	0.0314233	0.441402	1	2002	tags=35%, list=13%, signal=41%
GOBP_NUCLEOSIDE_MONOPHOSPHATE_CATABOLIC_PROCESS	15	0.748671	1.47378	0.0687732	0.441575	1	915	tags=27%, list=6%, signal=28%
GOBP_BLOOD_VESSEL_MORPHOGENESIS	421	0.48312	1.47189	0.00126904	0.441581	1	1418	tags=16%, list=9%, signal=17%
GOBP_ADRENAL_GLAND_DEVELOPMENT	17	0.752895	1.52316	0.0466418	0.441756	1	899	tags=24%, list=6%, signal=25%
GOBP_UNSATURATED_FATTY_ACID_METABOLIC_PROCESS	68	0.585369	1.447	0.0368509	0.441761	1	1451	tags=18%, list=10%, signal=19%
GOBP_CELLULAR_KETONE_METABOLIC_PROCESS	147	-0.465343	-1.40561	0.017094	0.441889	1	531	tags=7%, list=3%, signal=8%
GOBP_NEGATIVE_REGULATION_OF_MONOATOMIC_ION_TRANSPORT	69	0.57662	1.44365	0.0479876	0.44193	1	1021	tags=17%, list=7%, signal=19%
GOBP_REGULATION_OF_PHOSPHOLIPASE_C_ACTIVITY	30	0.665083	1.47301	0.0617496	0.442112	1	3042	tags=43%, list=20%, signal=54%
GOBP_HEMATOPOIETIC_STEM_CELL_HOMEOSTASIS	17	0.725341	1.44741	0.0659134	0.442138	1	661	tags=12%, list=4%, signal=12%
GOBP_PINOCYTOSIS	19	0.765845	1.54886	0.045045	0.442339	1	67	tags=11%, list=0%, signal=11%
GOBP_REGULATION_OF_EPIDERMAL_GROWTH_FACTOR_ACTIVATED_RECEPTOR_ACTIVITY	16	0.724473	1.44392	0.0867925	0.442859	1	192	tags=13%, list=1%, signal=13%
GOBP_POSITIVE_REGULATION_OF_ISOTYPE_SWITCHING	27	-0.582271	-1.38831	0.0851064	0.442892	1	601	tags=22%, list=4%, signal=23%
GOBP_ICOSANOID_SECRETION	20	0.709551	1.47089	0.0776173	0.442949	1	2425	tags=40%, list=16%, signal=48%
GOBP_VITAMIN_TRANSPORT	31	-0.586084	-1.40676	0.086747	0.443443	1	2785	tags=32%, list=18%, signal=39%
GOBP_NEUROEPITHELIAL_CELL_DIFFERENTIATION	24	0.686086	1.47382	0.061296	0.443602	1	1020	tags=21%, list=7%, signal=22%
GOBP_MACROMOLECULE_METHYLATION	189	-0.437373	-1.38559	0.0302115	0.443859	1	2490	tags=29%, list=16%, signal=34%
GOBP_REGULATION_OF_MYELOID_CELL_APOPTOTIC_PROCESS	24	0.696151	1.51514	0.0594406	0.444167	1	1357	tags=21%, list=9%, signal=23%
GOBP_PEPTIDE_ANTIGEN_ASSEMBLY_WITH_MHC_PROTEIN_COMPLEX	18	0.762061	1.52004	0.0405904	0.444177	1	2323	tags=67%, list=15%, signal=79%
GOBP_DIGESTIVE_TRACT_MORPHOGENESIS	25	0.663791	1.44399	0.0749543	0.444396	1	1572	tags=28%, list=10%, signal=31%
GOBP_T_HELPER_17_CELL_DIFFERENTIATION	27	-0.593772	-1.38921	0.0924171	0.444448	1	775	tags=26%, list=5%, signal=27%
GOBP_GLYCOLYTIC_PROCESS	72	-0.49896	-1.38845	0.0569948	0.444505	1	1398	tags=17%, list=9%, signal=18%
GOBP_MEMBRANE_RAFT_ORGANIZATION	21	0.731057	1.51419	0.0567376	0.444607	1	2863	tags=43%, list=19%, signal=53%
GOBP_REGULATION_OF_ACTIN_FILAMENT_ORGANIZATION	209	0.509283	1.4449	0.0156472	0.444924	1	1663	tags=22%, list=11%, signal=24%
GOBP_RESPONSE_TO_ATP	20	0.709404	1.47398	0.0683112	0.445221	1	167	tags=15%, list=1%, signal=15%
GOBP_XENOBIOTIC_CATABOLIC_PROCESS	16	0.727663	1.44157	0.0860806	0.445252	1	108	tags=6%, list=1%, signal=6%
GOBP_REGULATION_OF_ACTIN_FILAMENT_BASED_PROCESS	282	0.489811	1.44531	0.00942126	0.445336	1	1663	tags=19%, list=11%, signal=21%
GOBP_B_CELL_ACTIVATION	230	0.493953	1.44411	0.0152144	0.445781	1	1488	tags=22%, list=10%, signal=24%
GOBP_KIDNEY_MORPHOGENESIS	54	0.60658	1.44192	0.0393701	0.445881	1	1167	tags=20%, list=8%, signal=22%
GOBP_DE_NOVO_PROTEIN_FOLDING	39	-0.563477	-1.38941	0.070529	0.445988	1	974	tags=15%, list=6%, signal=16%
GOBP_ORGAN_GROWTH	111	0.564063	1.47429	0.0185471	0.446368	1	1255	tags=17%, list=8%, signal=19%
GOBP_REGULATION_OF_GLYCOLYTIC_PROCESS	42	-0.553877	-1.40193	0.0671463	0.446966	1	1376	tags=21%, list=9%, signal=23%
GOBP_NEGATIVE_REGULATION_OF_DNA_REPLICATION	20	-0.623726	-1.38967	0.107456	0.447429	1	1633	tags=30%, list=11%, signal=34%
GOBP_NEGATIVE_REGULATION_OF_INTERLEUKIN_10_PRODUCTION	17	0.737052	1.47445	0.0588235	0.447914	1	101	tags=12%, list=1%, signal=12%
GOBP_NEGATIVE_REGULATION_OF_DEVELOPMENTAL_GROWTH	80	0.606886	1.51253	0.0126984	0.447926	1	949	tags=14%, list=6%, signal=15%
GOBP_POSITIVE_REGULATION_OF_TELOMERASE_ACTIVITY	30	-0.580415	-1.40071	0.0687204	0.447935	1	516	tags=10%, list=3%, signal=10%
GOBP_VENTRICULAR_SEPTUM_DEVELOPMENT	51	0.595618	1.43933	0.0654362	0.448601	1	1360	tags=18%, list=9%, signal=19%
GOBP_T_HELPER_1_CELL_DIFFERENTIATION	21	-0.62336	-1.39156	0.0955556	0.448655	1	581	tags=24%, list=4%, signal=25%
GOBP_RESPONSE_TO_INTERLEUKIN_6	23	-0.604274	-1.38297	0.0993521	0.448667	1	843	tags=22%, list=6%, signal=23%
GOBP_RIBOSE_PHOSPHATE_METABOLIC_PROCESS	302	0.498683	1.48708	0.0013369	0.448885	1	1721	tags=18%, list=11%, signal=19%
GOBP_OXIDATIVE_PHOSPHORYLATION	120	0.529291	1.43973	0.0186047	0.44915	1	4119	tags=48%, list=27%, signal=66%
GOBP_NEGATIVE_REGULATION_OF_STRIATED_MUSCLE_CELL_APOPTOTIC_PROCESS	17	-0.655748	-1.3787	0.108051	0.449284	1	1357	tags=29%, list=9%, signal=32%
GOBP_LYMPHOCYTE_CHEMOTAXIS	42	-0.537094	-1.38971	0.0596659	0.449406	1	809	tags=19%, list=5%, signal=20%
GOBP_MATURATION_OF_SSU_RRNA	51	-0.52079	-1.37708	0.0736842	0.449542	1	2632	tags=31%, list=17%, signal=38%
GOBP_NEGATIVE_REGULATION_OF_STRIATED_MUSCLE_CELL_DIFFERENTIATION	26	-0.584636	-1.38005	0.0976645	0.449937	1	2213	tags=31%, list=15%, signal=36%
GOBP_N_ACETYLGLUCOSAMINE_METABOLIC_PROCESS	17	0.727723	1.47449	0.0661765	0.450024	1	2681	tags=47%, list=18%, signal=57%
GOBP_CARDIAC_CHAMBER_MORPHOGENESIS	72	0.587226	1.47513	0.0356564	0.450104	1	574	tags=14%, list=4%, signal=14%
GOBP_POSITIVE_REGULATION_OF_TELOMERE_CAPPING	15	-0.671972	-1.38079	0.118503	0.450204	1	1752	tags=20%, list=12%, signal=23%
GOBP_REGULATION_OF_NEUTROPHIL_CHEMOTAXIS	27	0.673675	1.47571	0.0586207	0.450265	1	2025	tags=19%, list=13%, signal=21%
GOBP_DEMETHYLATION	44	-0.529752	-1.3791	0.0736342	0.450382	1	825	tags=18%, list=5%, signal=19%
GOBP_CELLULAR_RESPONSE_TO_CARBOHYDRATE_STIMULUS	101	0.558591	1.48385	0.0169753	0.450389	1	406	tags=9%, list=3%, signal=9%
GOBP_NUCLEAR_TRANSPORT	301	-0.422098	-1.39169	0.00408163	0.450391	1	2174	tags=24%, list=14%, signal=27%
GOBP_BONE_MATURATION	19	0.721222	1.48796	0.0479705	0.450582	1	2234	tags=47%, list=15%, signal=55%
GOBP_VIRAL_RELEASE_FROM_HOST_CELL	26	-0.584286	-1.3899	0.0967742	0.450965	1	2122	tags=31%, list=14%, signal=36%
GOBP_ENDOTHELIAL_CELL_CHEMOTAXIS	17	-0.644149	-1.38126	0.100791	0.451047	1	300	tags=18%, list=2%, signal=18%
GOBP_LAMELLIPODIUM_MORPHOGENESIS	15	0.752615	1.48713	0.0623886	0.451162	1	646	tags=20%, list=4%, signal=21%
GOBP_CENTRAL_NERVOUS_SYSTEM_PROJECTION_NEURON_AXONOGENESIS	18	-0.648245	-1.39217	0.0866808	0.451224	1	18	tags=6%, list=0%, signal=6%
GOBP_NEGATIVE_REGULATION_OF_MEMBRANE_PERMEABILITY	17	-0.622416	-1.37709	0.130435	0.451502	1	2328	tags=35%, list=15%, signal=42%
GOBP_REGULATION_OF_FIBROBLAST_GROWTH_FACTOR_RECEPTOR_SIGNALING_PATHWAY	22	0.708323	1.48278	0.059034	0.451853	1	1847	tags=36%, list=12%, signal=41%
GOBP_NEGATIVE_REGULATION_OF_LOCOMOTION	242	0.503456	1.48409	0.0027894	0.452006	1	1469	tags=17%, list=10%, signal=18%
GOBP_PROTEIN_LOCALIZATION_TO_CYTOSKELETON	55	-0.526057	-1.39264	0.0548303	0.452286	1	2254	tags=27%, list=15%, signal=32%
GOBP_WOUND_HEALING	286	0.496286	1.47575	0.0013245	0.452392	1	1652	tags=18%, list=11%, signal=20%
GOBP_CARTILAGE_DEVELOPMENT	127	0.542794	1.48814	0.0220588	0.452531	1	1422	tags=23%, list=9%, signal=25%
GOBP_POSITIVE_REGULATION_OF_CHROMOSOME_ORGANIZATION	103	-0.476715	-1.39732	0.0505319	0.45296	1	1277	tags=15%, list=8%, signal=16%
GOBP_DNA_SYNTHESIS_INVOLVED_IN_DNA_REPAIR	36	-0.576368	-1.3932	0.0793651	0.453012	1	1834	tags=19%, list=12%, signal=22%
GOBP_CELLULAR_RESPONSE_TO_ARSENIC_CONTAINING_SUBSTANCE	18	-0.643115	-1.39812	0.105263	0.45303	1	1099	tags=17%, list=7%, signal=18%
GOBP_NEGATIVE_REGULATION_OF_CALCIUM_ION_TRANSMEMBRANE_TRANSPORTER_ACTIVITY	17	0.726676	1.4775	0.0461812	0.453267	1	951	tags=18%, list=6%, signal=19%
GOBP_ERYTHROCYTE_HOMEOSTASIS	116	0.568011	1.48494	0.010355	0.45388	1	961	tags=18%, list=6%, signal=19%
GOBP_MYELOID_CELL_DEVELOPMENT	64	0.598121	1.47863	0.0464	0.453985	1	1626	tags=25%, list=11%, signal=28%
GOBP_NEGATIVE_REGULATION_OF_TRANSPORT	290	0.499769	1.47589	0.00409277	0.454149	1	1101	tags=13%, list=7%, signal=14%
GOBP_RRNA_METABOLIC_PROCESS	253	-0.437247	-1.39436	0.015625	0.454227	1	2654	tags=27%, list=17%, signal=32%
GOBP_GLYCOLIPID_BIOSYNTHETIC_PROCESS	56	0.617122	1.47651	0.0346021	0.454291	1	1811	tags=23%, list=12%, signal=26%
GOBP_OLIGODENDROCYTE_DEVELOPMENT	29	0.675718	1.4841	0.0418118	0.454382	1	358	tags=14%, list=2%, signal=14%
GOBP_GOLGI_TO_PLASMA_MEMBRANE_PROTEIN_TRANSPORT	37	0.629733	1.43626	0.0685155	0.454526	1	1377	tags=22%, list=9%, signal=24%
GOBP_POSITIVE_REGULATION_OF_T_HELPER_CELL_DIFFERENTIATION	21	-0.622009	-1.39585	0.087234	0.454546	1	375	tags=14%, list=2%, signal=15%
GOBP_GLOMERULUS_DEVELOPMENT	41	-0.557457	-1.39337	0.0726817	0.454797	1	152	tags=5%, list=1%, signal=5%
GOBP_POSITIVE_REGULATION_OF_B_CELL_DIFFERENTIATION	15	0.759497	1.48049	0.0553435	0.454981	1	723	tags=20%, list=5%, signal=21%
GOBP_VASOCONSTRICTION	41	0.639371	1.48814	0.0524535	0.455042	1	2112	tags=29%, list=14%, signal=34%
GOBP_NEGATIVE_REGULATION_OF_CALCIUM_ION_TRANSMEMBRANE_TRANSPORT	27	0.692636	1.47761	0.0472727	0.455243	1	951	tags=19%, list=6%, signal=20%
GOBP_ACUTE_INFLAMMATORY_RESPONSE_TO_ANTIGENIC_STIMULUS	16	0.73945	1.47889	0.0747126	0.455488	1	1603	tags=25%, list=11%, signal=28%
GOBP_POSITIVE_REGULATION_OF_CYTOKINE_PRODUCTION_INVOLVED_IN_INFLAMMATORY_RESPONSE	22	-0.620237	-1.39474	0.0997625	0.455502	1	1108	tags=27%, list=7%, signal=29%
GOBP_SYNAPTIC_VESICLE_RECYCLING	62	-0.506877	-1.37317	0.0689655	0.455603	1	3340	tags=35%, list=22%, signal=45%
GOBP_PYROPTOSIS	29	0.673639	1.47959	0.0535055	0.455628	1	431	tags=17%, list=3%, signal=18%
GOBP_MATURE_B_CELL_DIFFERENTIATION_INVOLVED_IN_IMMUNE_RESPONSE	28	0.660051	1.43637	0.0858209	0.455955	1	715	tags=18%, list=5%, signal=19%
GOBP_POSITIVE_REGULATION_OF_PHOSPHATASE_ACTIVITY	24	0.698593	1.49934	0.0497336	0.456163	1	2273	tags=29%, list=15%, signal=34%
GOBP_REGULATION_OF_TUBE_SIZE	79	0.581651	1.48851	0.0352564	0.456259	1	1101	tags=16%, list=7%, signal=18%
GOBP_IMPORT_INTO_NUCLEUS	146	-0.450225	-1.37363	0.0401338	0.456511	1	1442	tags=16%, list=9%, signal=18%
GOBP_ESTABLISHMENT_OF_PROTEIN_LOCALIZATION_TO_PLASMA_MEMBRANE	55	0.620558	1.50945	0.024055	0.45658	1	1377	tags=20%, list=9%, signal=22%
GOBP_HEMATOPOIETIC_OR_LYMPHOID_ORGAN_DEVELOPMENT	67	0.602784	1.49846	0.0223285	0.456672	1	1255	tags=25%, list=8%, signal=28%
GOBP_NEGATIVE_REGULATION_OF_TYPE_II_INTERFERON_PRODUCTION	32	0.655488	1.4805	0.0450607	0.45735	1	1662	tags=31%, list=11%, signal=35%
GOBP_REGULATION_OF_ACTIN_FILAMENT_BASED_MOVEMENT	22	0.679431	1.43461	0.0650995	0.457888	1	1543	tags=14%, list=10%, signal=15%
GOBP_PHOSPHATIDIC_ACID_METABOLIC_PROCESS	30	0.695259	1.5075	0.0476191	0.457905	1	1132	tags=20%, list=7%, signal=22%
GOBP_HETEROTYPIC_CELL_CELL_ADHESION	44	0.649927	1.49366	0.0452261	0.458	1	1898	tags=32%, list=12%, signal=36%
GOBP_MYELOID_CELL_HOMEOSTASIS	145	0.55566	1.50815	0.0101892	0.458286	1	961	tags=17%, list=6%, signal=18%
GOBP_REGULATION_OF_HEART_GROWTH	39	0.643195	1.49653	0.0510204	0.458373	1	899	tags=23%, list=6%, signal=24%
GOBP_TISSUE_REGENERATION	49	0.638357	1.49283	0.0441899	0.458703	1	865	tags=14%, list=6%, signal=15%
GOBP_POSITIVE_REGULATION_OF_GRANULOCYTE_CHEMOTAXIS	22	0.720664	1.50642	0.0553571	0.458828	1	2025	tags=23%, list=13%, signal=26%
GOBP_NEGATIVE_REGULATION_OF_EPITHELIAL_CELL_PROLIFERATION	94	0.561229	1.48851	0.034375	0.458837	1	1923	tags=30%, list=13%, signal=34%
GOBP_NEUTRAL_LIPID_BIOSYNTHETIC_PROCESS	39	0.651691	1.49935	0.038526	0.458954	1	649	tags=13%, list=4%, signal=13%
GOBP_ANIMAL_ORGAN_MATURATION	20	0.736527	1.49996	0.0533088	0.459315	1	2234	tags=50%, list=15%, signal=59%
GOBP_PURINERGIC_NUCLEOTIDE_RECEPTOR_SIGNALING_PATHWAY	16	0.756601	1.49696	0.0492091	0.459568	1	916	tags=38%, list=6%, signal=40%
GOBP_INORGANIC_ION_IMPORT_ACROSS_PLASMA_MEMBRANE	68	0.589643	1.48899	0.0242718	0.459682	1	1690	tags=21%, list=11%, signal=23%
GOBP_RESPONSE_TO_AMPHETAMINE	20	-0.613094	-1.37089	0.0931264	0.459898	1	636	tags=20%, list=4%, signal=21%
GOBP_REGULATION_OF_HEART_RATE	53	0.620786	1.49371	0.0362776	0.460496	1	1347	tags=19%, list=9%, signal=21%
GOBP_B_CELL_PROLIFERATION	74	0.592374	1.49518	0.0208	0.460558	1	1762	tags=30%, list=12%, signal=33%
GOBP_MYOTUBE_CELL_DEVELOPMENT	29	0.644489	1.43318	0.0865724	0.460646	1	2376	tags=38%, list=16%, signal=45%
GOBP_INTRACELLULAR_STEROL_TRANSPORT	29	0.69343	1.50026	0.0404218	0.461192	1	1601	tags=31%, list=11%, signal=35%
GOBP_REGULATION_OF_DNA_DAMAGE_RESPONSE_SIGNAL_TRANSDUCTION_BY_P53_CLASS_MEDIATOR	34	0.662838	1.49137	0.046875	0.461453	1	535	tags=9%, list=4%, signal=9%
GOBP_MYELOID_CELL_APOPTOTIC_PROCESS	30	0.676139	1.48918	0.0457627	0.46169	1	1357	tags=23%, list=9%, signal=26%
GOBP_NUCLEAR_TRANSCRIBED_MRNA_CATABOLIC_PROCESS	123	-0.455189	-1.36942	0.03003	0.461825	1	2703	tags=28%, list=18%, signal=33%
GOBP_O_GLYCAN_PROCESSING	30	0.681881	1.49412	0.0530822	0.461831	1	1168	tags=23%, list=8%, signal=25%
GOBP_RESPONSE_TO_PROTOZOAN	23	0.708434	1.48983	0.0584906	0.461989	1	413	tags=17%, list=3%, signal=18%
GOBP_FATTY_ACYL_COA_METABOLIC_PROCESS	33	0.624569	1.41994	0.0677966	0.46222	1	1356	tags=27%, list=9%, signal=30%
GOBP_REGULATION_OF_B_CELL_ACTIVATION	117	0.527595	1.41931	0.042654	0.462553	1	1488	tags=22%, list=10%, signal=24%
GOBP_THIOESTER_BIOSYNTHETIC_PROCESS	39	0.656403	1.50456	0.0513699	0.462729	1	3147	tags=46%, list=21%, signal=58%
GOBP_MESENCHYME_MORPHOGENESIS	35	-0.549231	-1.35366	0.0960591	0.462794	1	1798	tags=29%, list=12%, signal=32%
GOBP_REGULATION_OF_BLOOD_CIRCULATION	134	0.518694	1.42225	0.0315457	0.462876	1	2037	tags=21%, list=13%, signal=24%
GOBP_UNSATURATED_FATTY_ACID_BIOSYNTHETIC_PROCESS	33	0.674621	1.49028	0.0501792	0.462917	1	504	tags=18%, list=3%, signal=19%
GOBP_POSITIVE_REGULATION_OF_TRANSMEMBRANE_RECEPTOR_PROTEIN_SERINE_THREONINE_KINASE_SIGNALING_PATHWAY	67	-0.496442	-1.36744	0.0927835	0.462975	1	1919	tags=25%, list=13%, signal=29%
GOBP_CHONDROITIN_SULFATE_PROTEOGLYCAN_BIOSYNTHETIC_PROCESS	19	0.699192	1.42018	0.104762	0.463095	1	1264	tags=32%, list=8%, signal=34%
GOBP_LYMPHOID_PROGENITOR_CELL_DIFFERENTIATION	20	0.69586	1.42067	0.104779	0.463141	1	416	tags=20%, list=3%, signal=21%
GOBP_FORMATION_OF_EXTRACHROMOSOMAL_CIRCULAR_DNA	15	-0.649909	-1.36809	0.124722	0.463145	1	399	tags=13%, list=3%, signal=14%
GOBP_SPLICEOSOMAL_COMPLEX_ASSEMBLY	71	-0.485989	-1.35206	0.0574413	0.463451	1	3260	tags=34%, list=21%, signal=43%
GOBP_CHAPERONE_MEDIATED_PROTEIN_COMPLEX_ASSEMBLY	20	0.683504	1.42368	0.0836299	0.463469	1	1422	tags=15%, list=9%, signal=17%
GOBP_REGULATION_OF_STEROID_METABOLIC_PROCESS	59	-0.505782	-1.35066	0.0864198	0.463489	1	112	tags=5%, list=1%, signal=5%
GOBP_REGULATION_OF_CD8_POSITIVE_ALPHA_BETA_T_CELL_ACTIVATION	20	-0.604614	-1.3665	0.102784	0.463517	1	180	tags=15%, list=1%, signal=15%
GOBP_NEGATIVE_REGULATION_OF_MRNA_METABOLIC_PROCESS	77	-0.480398	-1.35403	0.0613811	0.46377	1	476	tags=14%, list=3%, signal=15%
GOBP_PROTEIN_CATABOLIC_PROCESS_IN_THE_VACUOLE	21	0.666247	1.42459	0.0910781	0.463928	1	1797	tags=24%, list=12%, signal=27%
GOBP_SPHINGOLIPID_BIOSYNTHETIC_PROCESS	74	0.594858	1.50031	0.0233281	0.463956	1	873	tags=16%, list=6%, signal=17%
GOBP_PURINE_NUCLEOSIDE_METABOLIC_PROCESS	21	0.688216	1.42092	0.0939716	0.463971	1	3116	tags=52%, list=21%, signal=66%
GOBP_RESPONSE_TO_CORTICOSTEROID	91	0.548806	1.42404	0.0435459	0.46406	1	1204	tags=20%, list=8%, signal=21%
GOBP_NEGATIVE_REGULATION_OF_LYMPHOCYTE_DIFFERENTIATION	40	-0.538754	-1.35249	0.094431	0.464072	1	738	tags=20%, list=5%, signal=21%
GOBP_EMBRYONIC_CRANIAL_SKELETON_MORPHOGENESIS	31	-0.560166	-1.35514	0.0962441	0.464317	1	1992	tags=32%, list=13%, signal=37%
GOBP_PLATELET_AGGREGATION	49	0.593933	1.42231	0.0663176	0.464357	1	1649	tags=18%, list=11%, signal=21%
GOBP_PROTEIN_HETEROOLIGOMERIZATION	22	-0.589967	-1.35096	0.108932	0.464488	1	959	tags=23%, list=6%, signal=24%
GOBP_REGULATION_OF_EPITHELIAL_CELL_MIGRATION	167	0.508413	1.42817	0.0207407	0.464551	1	1121	tags=18%, list=7%, signal=19%
GOBP_REGULATION_OF_AUTOPHAGY_OF_MITOCHONDRION	37	-0.551965	-1.35441	0.0825893	0.464623	1	1299	tags=27%, list=9%, signal=29%
GOBP_BRANCHING_INVOLVED_IN_BLOOD_VESSEL_MORPHOGENESIS	22	0.663469	1.4171	0.104972	0.464685	1	422	tags=9%, list=3%, signal=9%
GOBP_MITOCHONDRIAL_ELECTRON_TRANSPORT_CYTOCHROME_C_TO_OXYGEN	15	0.702111	1.41754	0.105166	0.464832	1	3280	tags=60%, list=22%, signal=76%
GOBP_POSITIVE_REGULATION_OF_HORMONE_SECRETION	84	0.558105	1.43128	0.0490506	0.46494	1	705	tags=13%, list=5%, signal=14%
GOBP_NEGATIVE_REGULATION_OF_ESTABLISHMENT_OF_PROTEIN_LOCALIZATION	94	0.549245	1.42523	0.0518639	0.465283	1	1299	tags=15%, list=9%, signal=16%
GOBP_RESPONSE_TO_MINERALOCORTICOID	23	0.673501	1.41791	0.0842105	0.465346	1	1916	tags=35%, list=13%, signal=40%
GOBP_HEART_PROCESS	142	0.523314	1.42098	0.0242424	0.46542	1	2112	tags=23%, list=14%, signal=27%
GOBP_MRNA_3_END_PROCESSING	49	-0.520689	-1.34924	0.0825	0.465422	1	1620	tags=20%, list=11%, signal=23%
GOBP_IMMUNE_SYSTEM_DEVELOPMENT	159	0.517008	1.4246	0.0192593	0.465548	1	1306	tags=21%, list=9%, signal=22%
GOBP_REGULATION_OF_MONOATOMIC_ION_TRANSPORT	327	0.477063	1.4273	0.005291	0.465562	1	1029	tags=13%, list=7%, signal=14%
GOBP_NEGATIVE_REGULATION_OF_SMOOTH_MUSCLE_CELL_MIGRATION	15	0.707725	1.42837	0.0701107	0.465602	1	293	tags=20%, list=2%, signal=20%
GOBP_B_CELL_DIFFERENTIATION	118	0.555464	1.50067	0.0104322	0.465614	1	723	tags=19%, list=5%, signal=19%
GOBP_POSITIVE_REGULATION_OF_LEUKOCYTE_ADHESION_TO_VASCULAR_ENDOTHELIAL_CELL	21	0.677887	1.42242	0.0910714	0.465678	1	348	tags=24%, list=2%, signal=24%
GOBP_POSITIVE_REGULATION_OF_DNA_RECOMBINATION	65	-0.501642	-1.35522	0.0863874	0.465923	1	1744	tags=22%, list=11%, signal=24%
GOBP_PYRUVATE_METABOLIC_PROCESS	93	-0.472533	-1.36107	0.0573066	0.466069	1	1398	tags=14%, list=9%, signal=15%
GOBP_PROTEIN_LOCALIZATION_TO_MICROTUBULE	16	-0.636189	-1.35668	0.106383	0.466106	1	2254	tags=38%, list=15%, signal=44%
GOBP_GLUCOSAMINE_CONTAINING_COMPOUND_METABOLIC_PROCESS	23	0.685304	1.42548	0.0805604	0.466147	1	3212	tags=48%, list=21%, signal=61%
GOBP_REGULATION_OF_MIRNA_METABOLIC_PROCESS	69	-0.492083	-1.35952	0.0524934	0.466371	1	1132	tags=23%, list=7%, signal=25%
GOBP_POSITIVE_REGULATION_OF_CELLULAR_RESPONSE_TO_INSULIN_STIMULUS	20	-0.599721	-1.3572	0.12	0.466604	1	1069	tags=15%, list=7%, signal=16%
GOBP_NCRNA_PROCESSING	411	-0.403822	-1.35568	0.0167364	0.46677	1	2654	tags=25%, list=17%, signal=30%
GOBP_MUSCLE_CELL_DEVELOPMENT	133	0.520654	1.42636	0.0313901	0.466826	1	1133	tags=16%, list=7%, signal=17%
GOBP_POSITIVE_REGULATION_OF_TRANSCRIPTION_BY_RNA_POLYMERASE_III	16	-0.640473	-1.36293	0.107062	0.467003	1	592	tags=19%, list=4%, signal=19%
GOBP_TRANSCRIPTION_PREINITIATION_COMPLEX_ASSEMBLY	66	-0.508011	-1.36141	0.0611702	0.467065	1	3262	tags=41%, list=21%, signal=52%
GOBP_LEUKOCYTE_ADHESION_TO_VASCULAR_ENDOTHELIAL_CELL	41	0.644546	1.50266	0.0431035	0.467095	1	1418	tags=34%, list=9%, signal=38%
GOBP_REGULATION_OF_VASOCONSTRICTION	30	0.655613	1.4284	0.0758377	0.467249	1	562	tags=17%, list=4%, signal=17%
GOBP_POSITIVE_REGULATION_OF_RELEASE_OF_SEQUESTERED_CALCIUM_ION_INTO_CYTOSOL	27	-0.571899	-1.36434	0.0816777	0.467306	1	809	tags=11%, list=5%, signal=12%
GOBP_P_BODY_ASSEMBLY	21	-0.612748	-1.35993	0.130719	0.467321	1	534	tags=19%, list=4%, signal=20%
GOBP_SKELETAL_MUSCLE_ORGAN_DEVELOPMENT	119	-0.452886	-1.34769	0.0461957	0.467562	1	164	tags=4%, list=1%, signal=4%
GOBP_PHAGOSOME_MATURATION	24	0.648091	1.42552	0.0807899	0.467698	1	1911	tags=25%, list=13%, signal=29%
GOBP_RIBONUCLEOTIDE_CATABOLIC_PROCESS	40	0.611259	1.41564	0.0667808	0.467957	1	2255	tags=33%, list=15%, signal=38%
GOBP_DICARBOXYLIC_ACID_CATABOLIC_PROCESS	16	0.719263	1.42983	0.110701	0.467969	1	82	tags=6%, list=1%, signal=6%
GOBP_SKELETAL_MUSCLE_CONTRACTION	27	-0.57268	-1.34563	0.107527	0.468092	1	457	tags=7%, list=3%, signal=8%
GOBP_SARCOMERE_ORGANIZATION	29	0.685863	1.50077	0.0473773	0.468223	1	877	tags=14%, list=6%, signal=15%
GOBP_CAMERA_TYPE_EYE_MORPHOGENESIS	79	-0.478591	-1.35728	0.0655738	0.468287	1	1798	tags=23%, list=12%, signal=26%
GOBP_B_CELL_APOPTOTIC_PROCESS	26	0.653098	1.41499	0.0826011	0.468334	1	1410	tags=31%, list=9%, signal=34%
GOBP_SYNAPSE_MATURATION	19	0.685684	1.42855	0.0988806	0.468433	1	1441	tags=26%, list=9%, signal=29%
GOBP_AUTONOMIC_NERVOUS_SYSTEM_DEVELOPMENT	24	0.70026	1.50145	0.0487805	0.468562	1	416	tags=13%, list=3%, signal=13%
GOBP_DNA_STRAND_ELONGATION	37	-0.543324	-1.35778	0.107914	0.468922	1	1653	tags=19%, list=11%, signal=21%
GOBP_LATE_ENDOSOME_TO_VACUOLE_TRANSPORT	34	-0.556536	-1.36294	0.0965517	0.468938	1	2122	tags=29%, list=14%, signal=34%
GOBP_REGULATION_OF_CELLULAR_RESPONSE_TO_INSULIN_STIMULUS	50	-0.522478	-1.36143	0.0849514	0.468949	1	1299	tags=20%, list=9%, signal=22%
GOBP_ADAPTIVE_THERMOGENESIS	119	0.52826	1.41365	0.0373692	0.469354	1	817	tags=16%, list=5%, signal=17%
GOBP_POSITIVE_REGULATION_OF_B_CELL_MEDIATED_IMMUNITY	38	-0.541401	-1.3458	0.0966184	0.469374	1	601	tags=18%, list=4%, signal=19%
GOBP_PROSTAGLANDIN_TRANSPORT	15	0.717718	1.42865	0.109195	0.469843	1	2425	tags=40%, list=16%, signal=48%
GOBP_RIBOSOME_BIOGENESIS	316	-0.401266	-1.34594	0.0253165	0.470827	1	2654	tags=24%, list=17%, signal=29%
GOBP_INTRACELLULAR_LIPID_TRANSPORT	45	0.60164	1.41368	0.0721649	0.470894	1	1601	tags=22%, list=11%, signal=25%
GOBP_REGULATION_OF_LIPID_BIOSYNTHETIC_PROCESS	122	-0.4529	-1.34384	0.074928	0.471007	1	633	tags=8%, list=4%, signal=8%
GOBP_REGULATION_OF_CD4_POSITIVE_ALPHA_BETA_T_CELL_DIFFERENTIATION	51	-0.517443	-1.34036	0.0957944	0.471235	1	738	tags=18%, list=5%, signal=18%
GOBP_EPITHELIAL_STRUCTURE_MAINTENANCE	19	0.684744	1.40899	0.101289	0.471538	1	17	tags=5%, list=0%, signal=5%
GOBP_REGULATION_OF_DNA_BIOSYNTHETIC_PROCESS	107	-0.454294	-1.33955	0.0613333	0.471589	1	1784	tags=16%, list=12%, signal=18%
GOBP_REGULATION_OF_GROWTH	423	0.462093	1.40941	0.00255102	0.471696	1	899	tags=11%, list=6%, signal=11%
GOBP_TRANSMEMBRANE_RECEPTOR_PROTEIN_SERINE_THREONINE_KINASE_SIGNALING_PATHWAY	249	-0.415267	-1.33889	0.0311419	0.47172	1	996	tags=12%, list=7%, signal=13%
GOBP_CHONDROITIN_SULFATE_PROTEOGLYCAN_METABOLIC_PROCESS	22	0.670972	1.40966	0.0963391	0.472532	1	618	tags=23%, list=4%, signal=24%
GOBP_POST_EMBRYONIC_DEVELOPMENT	71	-0.48262	-1.33588	0.0687023	0.47261	1	1083	tags=14%, list=7%, signal=15%
GOBP_EPIGENETIC_REGULATION_OF_GENE_EXPRESSION	183	-0.433002	-1.34044	0.0503356	0.472763	1	1618	tags=26%, list=11%, signal=28%
GOBP_RUFFLE_ASSEMBLY	39	-0.542408	-1.34116	0.106576	0.472763	1	753	tags=15%, list=5%, signal=16%
GOBP_CELLULAR_RESPONSE_TO_ESTRADIOL_STIMULUS	26	0.642425	1.37702	0.0739437	0.472767	1	308	tags=12%, list=2%, signal=12%
GOBP_TRANSCRIPTION_BY_RNA_POLYMERASE_I	64	-0.493655	-1.33779	0.0632911	0.472837	1	1485	tags=23%, list=10%, signal=26%
GOBP_SECRETION_BY_TISSUE	24	0.648493	1.35901	0.141049	0.472916	1	1515	tags=29%, list=10%, signal=32%
GOBP_MITOCHONDRIAL_TRANSMEMBRANE_TRANSPORT	56	-0.503904	-1.34241	0.0954774	0.473029	1	1711	tags=18%, list=11%, signal=20%
GOBP_RESPONSE_TO_STEROL_DEPLETION	15	0.685126	1.35975	0.129663	0.473158	1	192	tags=13%, list=1%, signal=13%
GOBP_REGULATION_OF_TRANSCRIPTION_REGULATORY_REGION_DNA_BINDING	32	-0.557847	-1.32847	0.111905	0.473229	1	347	tags=19%, list=2%, signal=19%
GOBP_MONOCARBOXYLIC_ACID_BIOSYNTHETIC_PROCESS	143	0.520943	1.40997	0.0271903	0.473235	1	1451	tags=19%, list=10%, signal=21%
GOBP_REGULATION_OF_LEUKOCYTE_APOPTOTIC_PROCESS	77	0.537924	1.37859	0.0657895	0.473252	1	1386	tags=22%, list=9%, signal=24%
GOBP_DOPAMINE_METABOLIC_PROCESS	21	-0.599495	-1.3291	0.154734	0.473297	1	1009	tags=24%, list=7%, signal=25%
GOBP_REGENERATION	128	0.524173	1.41042	0.0361991	0.473461	1	865	tags=10%, list=6%, signal=11%
GOBP_PHOSPHOLIPID_METABOLIC_PROCESS	299	0.477951	1.40791	0.00665779	0.473514	1	844	tags=10%, list=6%, signal=10%
GOBP_NEURAL_TUBE_FORMATION	83	-0.472209	-1.32968	0.0640668	0.473516	1	1597	tags=19%, list=11%, signal=21%
GOBP_TYPE_I_INTERFERON_PRODUCTION	108	-0.44972	-1.33687	0.0668449	0.473517	1	1480	tags=24%, list=10%, signal=26%
GOBP_RRNA_TRANSCRIPTION	33	-0.544629	-1.33028	0.117371	0.473677	1	2619	tags=33%, list=17%, signal=40%
GOBP_VENTRICULAR_SEPTUM_MORPHOGENESIS	30	0.622323	1.35913	0.111913	0.473712	1	1360	tags=23%, list=9%, signal=26%
GOBP_ACTIN_POLYMERIZATION_OR_DEPOLYMERIZATION	155	0.515894	1.4108	0.0230216	0.473825	1	1422	tags=20%, list=9%, signal=22%
GOBP_REGULATION_OF_DNA_REPAIR	200	-0.422416	-1.33607	0.0549828	0.473878	1	2631	tags=26%, list=17%, signal=32%
GOBP_POTASSIUM_ION_HOMEOSTASIS	21	0.650021	1.37705	0.120229	0.473957	1	1628	tags=24%, list=11%, signal=27%
GOBP_DEVELOPMENTAL_GROWTH_INVOLVED_IN_MORPHOGENESIS	170	0.482377	1.35979	0.0390173	0.474163	1	1448	tags=15%, list=10%, signal=16%
GOBP_REGULATION_OF_T_HELPER_CELL_DIFFERENTIATION	38	-0.53389	-1.33132	0.13082	0.474196	1	738	tags=21%, list=5%, signal=22%
GOBP_RESPONSE_TO_DIETARY_EXCESS	17	0.668543	1.35811	0.131931	0.474257	1	1515	tags=29%, list=10%, signal=33%
GOBP_RESPONSE_TO_WOUNDING	373	0.454666	1.36847	0.0102696	0.474351	1	1577	tags=15%, list=10%, signal=17%
GOBP_REGULATION_OF_NUCLEOBASE_CONTAINING_COMPOUND_TRANSPORT	15	-0.635799	-1.34119	0.147122	0.474449	1	1783	tags=33%, list=12%, signal=38%
GOBP_HEMATOPOIETIC_STEM_CELL_DIFFERENTIATION	32	0.613752	1.3773	0.115993	0.474493	1	1459	tags=19%, list=10%, signal=21%
GOBP_GLIAL_CELL_PROLIFERATION	38	0.59443	1.3786	0.102076	0.474507	1	515	tags=13%, list=3%, signal=14%
GOBP_TRANSMISSION_OF_NERVE_IMPULSE	30	0.626365	1.36041	0.10327	0.474583	1	1079	tags=20%, list=7%, signal=21%
GOBP_CALCIUM_MEDIATED_SIGNALING	147	0.501016	1.36875	0.0382916	0.47476	1	1342	tags=18%, list=9%, signal=19%
GOBP_POSITIVE_REGULATION_OF_DNA_METABOLIC_PROCESS	264	-0.405269	-1.32715	0.0361446	0.474898	1	1784	tags=20%, list=12%, signal=23%
GOBP_FATTY_ACID_METABOLIC_PROCESS	276	0.465512	1.36068	0.0218281	0.475005	1	1451	tags=13%, list=10%, signal=14%
GOBP_EAR_DEVELOPMENT	121	0.500663	1.35987	0.0577508	0.475072	1	1463	tags=18%, list=10%, signal=20%
GOBP_MEGAKARYOCYTE_DEVELOPMENT	16	0.695585	1.35546	0.128302	0.475123	1	553	tags=19%, list=4%, signal=19%
GOBP_NEGATIVE_REGULATION_OF_ALPHA_BETA_T_CELL_DIFFERENTIATION	21	-0.591821	-1.33038	0.120163	0.475128	1	738	tags=24%, list=5%, signal=25%
GOBP_CIRCULATORY_SYSTEM_PROCESS	346	0.455567	1.369	0.0169492	0.475322	1	2112	tags=21%, list=14%, signal=24%
GOBP_POST_GOLGI_VESICLE_MEDIATED_TRANSPORT	97	0.528894	1.41081	0.0366826	0.475379	1	1377	tags=15%, list=9%, signal=17%
GOBP_NUCLEOSIDE_BISPHOSPHATE_BIOSYNTHETIC_PROCESS	50	0.57093	1.35609	0.0929853	0.475435	1	2245	tags=32%, list=15%, signal=37%
GOBP_STRIATED_MUSCLE_TISSUE_DEVELOPMENT	158	0.494606	1.37871	0.030303	0.475504	1	899	tags=14%, list=6%, signal=15%
GOBP_PURINE_CONTAINING_COMPOUND_CATABOLIC_PROCESS	48	0.569612	1.3549	0.109777	0.475587	1	2255	tags=29%, list=15%, signal=34%
GOBP_COLLAGEN_CATABOLIC_PROCESS	21	0.663242	1.36086	0.111111	0.475631	1	1952	tags=29%, list=13%, signal=33%
GOBP_REGULATION_OF_NITRIC_OXIDE_METABOLIC_PROCESS	46	0.589007	1.37733	0.0847176	0.47566	1	1564	tags=20%, list=10%, signal=22%
GOBP_CYTOKINE_MEDIATED_SIGNALING_PATHWAY	353	-0.403428	-1.32625	0.018315	0.475666	1	1382	tags=16%, list=9%, signal=17%
GOBP_CHONDROITIN_SULFATE_METABOLIC_PROCESS	19	0.680167	1.36972	0.118375	0.475672	1	1264	tags=32%, list=8%, signal=34%
GOBP_HORMONE_TRANSPORT	189	0.482248	1.36928	0.0300429	0.475712	1	773	tags=10%, list=5%, signal=10%
GOBP_CARDIAC_SEPTUM_MORPHOGENESIS	44	0.582265	1.37437	0.078125	0.475766	1	1360	tags=20%, list=9%, signal=22%
GOBP_REGULATION_OF_CELL_SIZE	140	0.512996	1.41115	0.0272727	0.475783	1	1535	tags=16%, list=10%, signal=18%
GOBP_ENDOCARDIAL_CUSHION_DEVELOPMENT	32	-0.57087	-1.33133	0.113208	0.475855	1	1798	tags=28%, list=12%, signal=32%
GOBP_RETICULOPHAGY	17	0.665492	1.35559	0.12334	0.475883	1	3009	tags=41%, list=20%, signal=51%
GOBP_LIPID_IMPORT_INTO_CELL	17	0.682981	1.38394	0.104779	0.475885	1	940	tags=24%, list=6%, signal=25%
GOBP_NEGATIVE_REGULATION_OF_EPITHELIAL_CELL_MIGRATION	50	0.581913	1.38251	0.0915033	0.475909	1	1121	tags=20%, list=7%, signal=22%
GOBP_RAB_PROTEIN_SIGNAL_TRANSDUCTION	21	0.637091	1.35629	0.137011	0.475982	1	1119	tags=19%, list=7%, signal=21%
GOBP_KIDNEY_EPITHELIUM_DEVELOPMENT	82	0.534275	1.36747	0.0702614	0.476124	1	1109	tags=20%, list=7%, signal=21%
GOBP_NEGATIVE_REGULATION_OF_GROWTH	169	0.487483	1.37549	0.0318841	0.476168	1	949	tags=10%, list=6%, signal=11%
GOBP_NEGATIVE_REGULATION_OF_PEPTIDYL_SERINE_PHOSPHORYLATION	23	0.658413	1.37465	0.110714	0.476198	1	1349	tags=30%, list=9%, signal=33%
GOBP_ZYMOGEN_ACTIVATION	40	0.587142	1.35659	0.100671	0.476208	1	2863	tags=40%, list=19%, signal=49%
GOBP_ENDOCRINE_PANCREAS_DEVELOPMENT	32	0.608753	1.35347	0.117864	0.476224	1	1360	tags=31%, list=9%, signal=34%
GOBP_NEGATIVE_REGULATION_OF_B_CELL_APOPTOTIC_PROCESS	15	0.689816	1.35702	0.134686	0.476225	1	1361	tags=33%, list=9%, signal=37%
GOBP_CELL_RECOGNITION	78	0.540401	1.36108	0.0727848	0.476267	1	1785	tags=15%, list=12%, signal=17%
GOBP_RIBONUCLEOPROTEIN_COMPLEX_BIOGENESIS	461	-0.393424	-1.33182	0.00970874	0.47633	1	3015	tags=26%, list=20%, signal=31%
GOBP_FATTY_ACID_DERIVATIVE_METABOLIC_PROCESS	50	0.594492	1.3788	0.0721649	0.476485	1	1418	tags=24%, list=9%, signal=26%
GOBP_NEGATIVE_REGULATION_OF_PROTEIN_TYROSINE_KINASE_ACTIVITY	22	0.658926	1.37365	0.103627	0.476519	1	1008	tags=14%, list=7%, signal=15%
GOBP_REGULATION_OF_MONOATOMIC_ION_TRANSMEMBRANE_TRANSPORT	253	0.463661	1.35375	0.0221607	0.47664	1	1718	tags=18%, list=11%, signal=20%
GOBP_EATING_BEHAVIOR	17	0.685609	1.37274	0.128107	0.476645	1	208	tags=12%, list=1%, signal=12%
GOBP_REGULATION_OF_SYNAPTIC_TRANSMISSION_GABAERGIC	20	0.674245	1.3749	0.122966	0.476711	1	2909	tags=45%, list=19%, signal=56%
GOBP_REACTIVE_NITROGEN_SPECIES_METABOLIC_PROCESS	61	0.540919	1.36974	0.0696517	0.476815	1	1564	tags=18%, list=10%, signal=20%
GOBP_POSITIVE_REGULATION_OF_RELEASE_OF_CYTOCHROME_C_FROM_MITOCHONDRIA	24	0.650691	1.38171	0.104587	0.476831	1	1349	tags=25%, list=9%, signal=27%
GOBP_NEURON_PROJECTION_EXTENSION	129	0.507893	1.38125	0.0445468	0.476842	1	1405	tags=16%, list=9%, signal=17%
GOBP_CEREBRAL_CORTEX_RADIALLY_ORIENTED_CELL_MIGRATION	25	0.640946	1.3791	0.0859232	0.476908	1	2953	tags=32%, list=19%, signal=40%
GOBP_EPITHELIAL_CELL_DIFFERENTIATION	418	0.446835	1.36123	0.0138539	0.476955	1	1110	tags=12%, list=7%, signal=13%
GOBP_INTERLEUKIN_10_PRODUCTION	51	0.576458	1.384	0.0852843	0.477082	1	1637	tags=22%, list=11%, signal=24%
GOBP_REGULATION_OF_FIBROBLAST_APOPTOTIC_PROCESS	16	0.685554	1.38255	0.12406	0.477125	1	1346	tags=38%, list=9%, signal=41%
GOBP_POSITIVE_REGULATION_OF_ADAPTIVE_IMMUNE_RESPONSE	111	-0.450281	-1.33347	0.0614525	0.477162	1	1470	tags=17%, list=10%, signal=19%
GOBP_REGULATION_OF_HISTONE_MODIFICATION	35	-0.544529	-1.33211	0.0896552	0.47729	1	3130	tags=54%, list=21%, signal=68%
GOBP_CALCIUM_ION_TRANSPORT	274	0.468342	1.37295	0.0245566	0.477291	1	1690	tags=19%, list=11%, signal=21%
GOBP_REGULATION_OF_CARDIAC_MUSCLE_CONTRACTION	43	0.58631	1.36999	0.0853242	0.477296	1	1543	tags=23%, list=10%, signal=26%
GOBP_DENDRITIC_CELL_MIGRATION	28	0.642122	1.37078	0.109929	0.477446	1	1709	tags=36%, list=11%, signal=40%
GOBP_REGULATION_OF_CALCIUM_ION_TRANSPORT	161	0.49943	1.37933	0.0291971	0.477497	1	1690	tags=21%, list=11%, signal=24%
GOBP_OLFACTORY_LOBE_DEVELOPMENT	23	0.640157	1.35383	0.114963	0.477517	1	1465	tags=35%, list=10%, signal=38%
GOBP_REGULATION_OF_PROTEIN_MATURATION	50	0.578203	1.3634	0.095315	0.4776	1	2219	tags=26%, list=15%, signal=30%
GOBP_RESPONSE_TO_COCAINE	25	0.632344	1.37197	0.106087	0.477626	1	208	tags=12%, list=1%, signal=12%
GOBP_GLYCOPROTEIN_CATABOLIC_PROCESS	28	0.629568	1.36256	0.0883978	0.477793	1	2545	tags=32%, list=17%, signal=39%
GOBP_NEPHRON_EPITHELIUM_DEVELOPMENT	66	0.539449	1.36133	0.0785953	0.477817	1	1109	tags=20%, list=7%, signal=21%
GOBP_REPRODUCTIVE_BEHAVIOR	23	0.641731	1.36213	0.135888	0.477852	1	715	tags=26%, list=5%, signal=27%
GOBP_NEURON_INTRINSIC_APOPTOTIC_SIGNALING_PATHWAY_IN_RESPONSE_TO_OXIDATIVE_STRESS	16	0.674183	1.36167	0.129032	0.478003	1	192	tags=13%, list=1%, signal=13%
GOBP_REGULATION_OF_LEUKOCYTE_ADHESION_TO_VASCULAR_ENDOTHELIAL_CELL	27	0.641589	1.38269	0.11032	0.478068	1	1418	tags=30%, list=9%, signal=33%
GOBP_LATE_ENDOSOME_TO_VACUOLE_TRANSPORT_VIA_MULTIVESICULAR_BODY_SORTING_PATHWAY	25	-0.568613	-1.33245	0.128889	0.478144	1	1096	tags=24%, list=7%, signal=26%
GOBP_MORPHOGENESIS_OF_AN_ENDOTHELIUM	15	0.690144	1.38408	0.111712	0.478192	1	2304	tags=47%, list=15%, signal=55%
GOBP_INTERLEUKIN_8_PRODUCTION	59	0.563185	1.37953	0.0698052	0.478193	1	1360	tags=17%, list=9%, signal=19%
GOBP_POSITIVE_REGULATION_OF_POTASSIUM_ION_TRANSMEMBRANE_TRANSPORT	20	0.660779	1.37993	0.105448	0.478291	1	1532	tags=25%, list=10%, signal=28%
GOBP_CELLULAR_LIPID_CATABOLIC_PROCESS	172	0.492429	1.37006	0.0377644	0.478298	1	1551	tags=11%, list=10%, signal=12%
GOBP_PLASMA_MEMBRANE_TUBULATION	17	0.677023	1.37133	0.148855	0.478321	1	40	tags=6%, list=0%, signal=6%
GOBP_GLYCOSYL_COMPOUND_METABOLIC_PROCESS	61	0.564445	1.37087	0.0884808	0.478407	1	3116	tags=34%, list=21%, signal=43%
GOBP_POSITIVE_REGULATION_OF_COLD_INDUCED_THERMOGENESIS	70	0.544542	1.36349	0.0755337	0.478513	1	813	tags=20%, list=5%, signal=21%
GOBP_PROTEIN_DEGLYCOSYLATION	15	0.684247	1.36387	0.128544	0.478531	1	3770	tags=60%, list=25%, signal=80%
GOBP_REGULATION_OF_VASCULATURE_DEVELOPMENT	199	0.475475	1.35225	0.0394922	0.478596	1	1418	tags=15%, list=9%, signal=16%
GOBP_CARDIAC_VENTRICLE_MORPHOGENESIS	42	0.577134	1.38478	0.0902655	0.478791	1	542	tags=17%, list=4%, signal=17%
GOBP_REGULATION_OF_LIPID_CATABOLIC_PROCESS	40	0.600786	1.36258	0.092437	0.478906	1	406	tags=15%, list=3%, signal=15%
GOBP_HEART_VALVE_DEVELOPMENT	50	0.576575	1.38514	0.0673401	0.479067	1	574	tags=14%, list=4%, signal=15%
GOBP_AXON_EXTENSION	90	0.519568	1.35129	0.0677165	0.479155	1	1405	tags=18%, list=9%, signal=19%
GOBP_NUCLEOBASE_CONTAINING_SMALL_MOLECULE_BIOSYNTHETIC_PROCESS	17	0.673633	1.3842	0.123596	0.47919	1	3116	tags=41%, list=21%, signal=52%
GOBP_MEMBRANE_LIPID_METABOLIC_PROCESS	158	0.488866	1.36441	0.0335277	0.479333	1	2107	tags=20%, list=14%, signal=23%
GOBP_NEGATIVE_REGULATION_OF_PROTEIN_LOCALIZATION	161	0.493336	1.38002	0.0398818	0.479382	1	1299	tags=15%, list=9%, signal=16%
GOBP_POSITIVE_CHEMOTAXIS	33	0.601416	1.35155	0.110108	0.479509	1	248	tags=12%, list=2%, signal=12%
GOBP_NUCLEOSIDE_PHOSPHATE_CATABOLIC_PROCESS	68	0.543741	1.3639	0.0783699	0.479662	1	2071	tags=24%, list=14%, signal=27%
GOBP_PROTEIN_LOCALIZATION_TO_ENDOPLASMIC_RETICULUM	66	0.544869	1.36465	0.0804598	0.479846	1	2472	tags=32%, list=16%, signal=38%
GOBP_NEGATIVE_REGULATION_OF_ACTIN_FILAMENT_POLYMERIZATION	52	0.578974	1.4053	0.0836066	0.479875	1	1854	tags=23%, list=12%, signal=26%
GOBP_CARDIAC_ATRIUM_MORPHOGENESIS	19	0.658564	1.34987	0.13371	0.479892	1	574	tags=11%, list=4%, signal=11%
GOBP_REGULATION_OF_RESPONSE_TO_OXIDATIVE_STRESS	25	0.641034	1.36496	0.124561	0.48008	1	949	tags=16%, list=6%, signal=17%
GOBP_PHOSPHOLIPID_TRANSPORT	78	0.536402	1.35018	0.0724876	0.480195	1	989	tags=14%, list=7%, signal=15%
GOBP_ESTROGEN_METABOLIC_PROCESS	21	0.678227	1.40376	0.10989	0.480197	1	2013	tags=33%, list=13%, signal=38%
GOBP_AMINO_ACID_TRANSMEMBRANE_TRANSPORT	56	0.55486	1.35052	0.0889621	0.480307	1	1461	tags=21%, list=10%, signal=24%
GOBP_HEART_MORPHOGENESIS	165	0.490678	1.38516	0.0384615	0.480398	1	574	tags=10%, list=4%, signal=11%
GOBP_MEMBRANE_LIPID_BIOSYNTHETIC_PROCESS	109	0.532883	1.40458	0.0421875	0.480618	1	2107	tags=22%, list=14%, signal=25%
GOBP_RESPONSE_TO_ALKALOID	57	0.581426	1.40409	0.0615641	0.480654	1	1347	tags=19%, list=9%, signal=21%
GOBP_LIPID_DROPLET_ORGANIZATION	27	0.617654	1.36517	0.109515	0.48067	1	4	tags=4%, list=0%, signal=4%
GOBP_REGULATION_OF_SUPRAMOLECULAR_FIBER_ORGANIZATION	301	0.475134	1.38535	0.0110497	0.481156	1	1422	tags=17%, list=9%, signal=18%
GOBP_DEVELOPMENT_OF_PRIMARY_FEMALE_SEXUAL_CHARACTERISTICS	60	0.569815	1.39991	0.0617886	0.481529	1	2011	tags=20%, list=13%, signal=23%
GOBP_INTRACELLULAR_GLUCOSE_HOMEOSTASIS	103	0.511693	1.36524	0.0502216	0.481716	1	406	tags=8%, list=3%, signal=8%
GOBP_AXON_GUIDANCE	127	0.495466	1.34378	0.0663717	0.481872	1	1405	tags=12%, list=9%, signal=13%
GOBP_SPHINGOLIPID_METABOLIC_PROCESS	118	0.521004	1.38555	0.0321593	0.481983	1	1490	tags=16%, list=10%, signal=18%
GOBP_REGULATION_OF_HEART_CONTRACTION	109	0.510098	1.34331	0.0714286	0.48219	1	1847	tags=20%, list=12%, signal=23%
GOBP_GAMMA_DELTA_T_CELL_ACTIVATION	20	0.647406	1.34287	0.143113	0.482362	1	723	tags=20%, list=5%, signal=21%
GOBP_HYDROGEN_PEROXIDE_METABOLIC_PROCESS	29	0.625362	1.4025	0.0869565	0.482369	1	1566	tags=14%, list=10%, signal=15%
GOBP_G_PROTEIN_COUPLED_RECEPTOR_SIGNALING_PATHWAY	407	0.464595	1.40202	0.00387597	0.482455	1	1222	tags=14%, list=8%, signal=15%
GOBP_PROTEIN_KINASE_C_SIGNALING	22	0.65679	1.34853	0.123636	0.482471	1	1360	tags=23%, list=9%, signal=25%
GOBP_REGULATION_OF_MEMBRANE_PROTEIN_ECTODOMAIN_PROTEOLYSIS	18	0.653452	1.34815	0.131488	0.482489	1	1667	tags=33%, list=11%, signal=37%
GOBP_ANTIGEN_RECEPTOR_MEDIATED_SIGNALING_PATHWAY	164	0.480645	1.34391	0.0424597	0.482556	1	1957	tags=23%, list=13%, signal=26%
GOBP_CHONDROITIN_SULFATE_BIOSYNTHETIC_PROCESS	16	0.709146	1.40001	0.104425	0.482724	1	1264	tags=38%, list=8%, signal=41%
GOBP_SECOND_MESSENGER_MEDIATED_SIGNALING	190	0.477187	1.34691	0.0308555	0.482734	1	1342	tags=15%, list=9%, signal=16%
GOBP_PEPTIDYL_THREONINE_DEPHOSPHORYLATION	18	0.683153	1.39604	0.0921053	0.482812	1	1084	tags=17%, list=7%, signal=18%
GOBP_CERAMIDE_METABOLIC_PROCESS	78	0.54832	1.39897	0.0569106	0.482869	1	1050	tags=13%, list=7%, signal=14%
GOBP_POSITIVE_REGULATION_OF_INFLAMMATORY_RESPONSE	98	0.501394	1.34228	0.0638629	0.482876	1	1360	tags=16%, list=9%, signal=18%
GOBP_POSITIVE_REGULATION_OF_PROTEIN_ACETYLATION	20	0.681009	1.38565	0.11413	0.483043	1	14	tags=5%, list=0%, signal=5%
GOBP_NEGATIVE_REGULATION_OF_MACROAUTOPHAGY	31	-0.547094	-1.3144	0.144144	0.483135	1	2169	tags=29%, list=14%, signal=34%
GOBP_CARDIAC_VENTRICLE_DEVELOPMENT	78	0.524224	1.34401	0.0841424	0.483345	1	542	tags=12%, list=4%, signal=12%
GOBP_REGULATION_OF_TELOMERE_CAPPING	24	-0.567469	-1.31489	0.142169	0.483478	1	399	tags=8%, list=3%, signal=9%
GOBP_REGULATION_OF_SYSTEMIC_ARTERIAL_BLOOD_PRESSURE	46	0.56198	1.34698	0.112745	0.483634	1	1346	tags=17%, list=9%, signal=19%
GOBP_PHOSPHOLIPID_BIOSYNTHETIC_PROCESS	221	0.479669	1.38588	0.0220913	0.483737	1	1207	tags=14%, list=8%, signal=15%
GOBP_CELL_SUBSTRATE_ADHESION	243	0.484787	1.39475	0.0167364	0.483805	1	1946	tags=20%, list=13%, signal=22%
GOBP_SINGLE_STRANDED_VIRAL_RNA_REPLICATION_VIA_DOUBLE_STRANDED_DNA_INTERMEDIATE	18	0.656235	1.33898	0.140449	0.483819	1	1812	tags=33%, list=12%, signal=38%
GOBP_POSITIVE_REGULATION_OF_CELL_DEVELOPMENT	342	0.44669	1.3461	0.0160214	0.483922	1	1104	tags=13%, list=7%, signal=13%
GOBP_REGULATION_OF_CALCIUM_MEDIATED_SIGNALING	63	0.537577	1.34728	0.0878049	0.483946	1	1276	tags=21%, list=8%, signal=22%
GOBP_REGULATION_OF_METAL_ION_TRANSPORT	238	0.463864	1.34491	0.0329041	0.483994	1	1577	tags=18%, list=10%, signal=20%
GOBP_POSITIVE_REGULATION_OF_PROTEIN_MATURATION	18	0.686073	1.40009	0.0899281	0.484012	1	1916	tags=28%, list=13%, signal=32%
GOBP_POSITIVE_REGULATION_OF_OLIGODENDROCYTE_DIFFERENTIATION	15	0.717956	1.39613	0.116761	0.484049	1	48	tags=7%, list=0%, signal=7%
GOBP_AMP_METABOLIC_PROCESS	20	0.658976	1.34036	0.147314	0.484073	1	915	tags=25%, list=6%, signal=27%
GOBP_REGULATION_OF_CALCIUM_ION_TRANSMEMBRANE_TRANSPORT	106	0.498418	1.3441	0.0638629	0.484167	1	1364	tags=21%, list=9%, signal=23%
GOBP_POSITIVE_REGULATION_OF_DNA_TEMPLATED_TRANSCRIPTION_ELONGATION	61	-0.494299	-1.31585	0.0987342	0.484201	1	2193	tags=34%, list=14%, signal=40%
GOBP_UROGENITAL_SYSTEM_DEVELOPMENT	41	-0.515085	-1.31524	0.112903	0.48423	1	1894	tags=22%, list=12%, signal=25%
GOBP_NEGATIVE_REGULATION_OF_CANONICAL_WNT_SIGNALING_PATHWAY	93	-0.455239	-1.32163	0.0595855	0.484259	1	1607	tags=15%, list=11%, signal=17%
GOBP_ODONTOGENESIS	68	-0.482369	-1.32236	0.0815217	0.484289	1	524	tags=13%, list=3%, signal=14%
GOBP_AEROBIC_RESPIRATION	166	0.483906	1.3452	0.0456432	0.484294	1	4119	tags=40%, list=27%, signal=54%
GOBP_ORGANIC_ACID_BIOSYNTHETIC_PROCESS	226	0.46873	1.33954	0.0317241	0.484311	1	1496	tags=15%, list=10%, signal=16%
GOBP_POSITIVE_REGULATION_OF_SIGNALING_RECEPTOR_ACTIVITY	22	0.665735	1.38613	0.121053	0.484356	1	1372	tags=27%, list=9%, signal=30%
GOBP_REGULATION_OF_CHOLESTEROL_METABOLIC_PROCESS	24	0.638044	1.34556	0.108581	0.484365	1	1007	tags=13%, list=7%, signal=13%
GOBP_LIPID_EXPORT_FROM_CELL	28	0.611638	1.33912	0.145683	0.484505	1	2011	tags=29%, list=13%, signal=33%
GOBP_ASTROCYTE_DIFFERENTIATION	55	0.543624	1.34424	0.097561	0.484843	1	684	tags=13%, list=5%, signal=13%
GOBP_PURINE_RIBONUCLEOSIDE_METABOLIC_PROCESS	17	0.670342	1.34045	0.143382	0.484844	1	3116	tags=47%, list=21%, signal=59%
GOBP_ANTIVIRAL_INNATE_IMMUNE_RESPONSE	40	-0.529592	-1.31621	0.106481	0.484914	1	1898	tags=35%, list=12%, signal=40%
GOBP_NEGATIVE_REGULATION_OF_INFLAMMATORY_RESPONSE	117	0.522507	1.40028	0.0409712	0.48498	1	1727	tags=21%, list=11%, signal=23%
GOBP_EMBRYONIC_PATTERN_SPECIFICATION	37	0.586053	1.33751	0.131399	0.48498	1	1360	tags=14%, list=9%, signal=15%
GOBP_REGULATION_OF_EPITHELIAL_CELL_DIFFERENTIATION	104	0.50526	1.33966	0.0740158	0.485023	1	1159	tags=19%, list=8%, signal=21%
GOBP_PEPTIDE_TRANSPORT	161	0.479431	1.33633	0.0557185	0.485053	1	773	tags=10%, list=5%, signal=10%
GOBP_POSITIVE_REGULATION_OF_VASCULATURE_DEVELOPMENT	113	0.523855	1.39479	0.0524642	0.485227	1	944	tags=12%, list=6%, signal=12%
GOBP_POSITIVE_REGULATION_OF_MITOTIC_NUCLEAR_DIVISION	32	0.597934	1.33813	0.112281	0.485308	1	1751	tags=28%, list=12%, signal=32%
GOBP_SKELETAL_SYSTEM_DEVELOPMENT	322	0.449226	1.33699	0.0328084	0.485363	1	1275	tags=16%, list=8%, signal=17%
GOBP_NEGATIVE_REGULATION_OF_INTRACELLULAR_PROTEIN_TRANSPORT	38	0.614339	1.39619	0.0819964	0.485413	1	2063	tags=26%, list=14%, signal=30%
GOBP_HEPATICOBILIARY_SYSTEM_DEVELOPMENT	104	0.528224	1.38619	0.0576324	0.485553	1	1109	tags=17%, list=7%, signal=19%
GOBP_ALPHA_BETA_T_CELL_PROLIFERATION	44	-0.516542	-1.3198	0.0909091	0.485621	1	375	tags=9%, list=2%, signal=9%
GOBP_CELL_MATRIX_ADHESION	165	0.486056	1.34055	0.0432836	0.485675	1	2130	tags=22%, list=14%, signal=25%
GOBP_RHO_PROTEIN_SIGNAL_TRANSDUCTION	107	0.506416	1.33763	0.0723077	0.485698	1	362	tags=10%, list=2%, signal=10%
GOBP_POSITIVE_REGULATION_OF_POTASSIUM_ION_TRANSPORT	23	0.657611	1.39366	0.126394	0.485784	1	1532	tags=22%, list=10%, signal=24%
GOBP_NEGATIVE_REGULATION_OF_CELL_JUNCTION_ASSEMBLY	25	0.616147	1.33569	0.14684	0.485809	1	1916	tags=32%, list=13%, signal=37%
GOBP_HEART_VALVE_MORPHOGENESIS	41	0.576413	1.33641	0.130357	0.485856	1	515	tags=12%, list=3%, signal=13%
GOBP_SMALL_MOLECULE_BIOSYNTHETIC_PROCESS	429	0.462814	1.40046	0.00392157	0.485938	1	1458	tags=15%, list=10%, signal=17%
GOBP_HYALURONAN_METABOLIC_PROCESS	22	-0.590709	-1.31644	0.117371	0.485981	1	64	tags=9%, list=0%, signal=9%
GOBP_REGULATION_OF_NEUROGENESIS	275	0.476813	1.39747	0.0110345	0.485986	1	1104	tags=12%, list=7%, signal=12%
GOBP_POSITIVE_REGULATION_OF_TRANSCRIPTION_ELONGATION_BY_RNA_POLYMERASE_II	48	-0.504957	-1.31877	0.111959	0.486467	1	2193	tags=35%, list=14%, signal=41%
GOBP_CARDIAC_CHAMBER_DEVELOPMENT	102	0.527285	1.38638	0.0478395	0.486474	1	574	tags=11%, list=4%, signal=11%
GOBP_REGULATION_OF_CELL_CYCLE_PHASE_TRANSITION	382	-0.386319	-1.31245	0.00865801	0.486476	1	2039	tags=21%, list=13%, signal=24%
GOBP_CELL_JUNCTION_MAINTENANCE	31	0.605365	1.34062	0.142361	0.486527	1	1079	tags=19%, list=7%, signal=21%
GOBP_MITOTIC_DNA_INTEGRITY_CHECKPOINT_SIGNALING	84	-0.472541	-1.31999	0.0882353	0.486761	1	1460	tags=19%, list=10%, signal=21%
GOBP_LYSOSOMAL_PROTEIN_CATABOLIC_PROCESS	19	0.691186	1.3962	0.105263	0.4869	1	1797	tags=26%, list=12%, signal=30%
GOBP_DNA_BIOSYNTHETIC_PROCESS	171	-0.426107	-1.31672	0.0508475	0.486982	1	1842	tags=15%, list=12%, signal=17%
GOBP_PROTEIN_PALMITOYLATION	27	-0.556877	-1.31792	0.140659	0.48705	1	2989	tags=41%, list=20%, signal=51%
GOBP_GOLGI_TO_PLASMA_MEMBRANE_TRANSPORT	54	0.575178	1.39033	0.0673235	0.487338	1	1377	tags=19%, list=9%, signal=20%
GOBP_CAMP_METABOLIC_PROCESS	15	0.680076	1.3314	0.154135	0.487576	1	1134	tags=27%, list=7%, signal=29%
GOBP_AMYLOID_FIBRIL_FORMATION	31	0.602903	1.33211	0.130282	0.48761	1	775	tags=6%, list=5%, signal=7%
GOBP_REGULATION_OF_MONOATOMIC_CATION_TRANSMEMBRANE_TRANSPORT	186	0.469836	1.33248	0.0474777	0.48766	1	1718	tags=20%, list=11%, signal=23%
GOBP_IMMUNOLOGICAL_MEMORY_PROCESS	16	0.696733	1.38644	0.122711	0.487723	1	1637	tags=31%, list=11%, signal=35%
GOBP_INTERMEDIATE_FILAMENT_ORGANIZATION	16	0.669988	1.33164	0.153846	0.487886	1	2954	tags=44%, list=19%, signal=54%
GOBP_SKIN_EPIDERMIS_DEVELOPMENT	74	0.53262	1.33455	0.0716612	0.488021	1	1652	tags=18%, list=11%, signal=20%
GOBP_CELLULAR_RESPONSE_TO_STEROL	16	0.711203	1.38964	0.108365	0.488131	1	1601	tags=25%, list=11%, signal=28%
GOBP_REGULATION_OF_MAP_KINASE_ACTIVITY	108	0.514525	1.39237	0.0389805	0.488306	1	1167	tags=17%, list=8%, signal=18%
GOBP_LIPID_CATABOLIC_PROCESS	232	0.483899	1.39623	0.0122783	0.488353	1	1551	tags=12%, list=10%, signal=13%
GOBP_POSITIVE_REGULATION_OF_MULTICELLULAR_ORGANISM_GROWTH	19	0.657851	1.33258	0.148649	0.488397	1	649	tags=21%, list=4%, signal=22%
GOBP_CELL_CYCLE_PHASE_TRANSITION	484	-0.384887	-1.3168	0.0315789	0.488426	1	2054	tags=21%, list=14%, signal=23%
GOBP_ACTIN_FILAMENT_BASED_TRANSPORT	19	0.687028	1.3904	0.0963636	0.48862	1	566	tags=21%, list=4%, signal=22%
GOBP_PURINE_NUCLEOSIDE_MONOPHOSPHATE_METABOLIC_PROCESS	38	0.577876	1.32957	0.12522	0.488706	1	975	tags=18%, list=6%, signal=20%
GOBP_REACTIVE_OXYGEN_SPECIES_METABOLIC_PROCESS	158	0.498934	1.38699	0.0404463	0.488884	1	2002	tags=22%, list=13%, signal=25%
GOBP_REGULATION_OF_VACUOLE_ORGANIZATION	54	0.567115	1.38652	0.0811258	0.488922	1	1463	tags=22%, list=10%, signal=25%
GOBP_RECEPTOR_METABOLIC_PROCESS	68	0.535816	1.32982	0.0901639	0.489009	1	2052	tags=25%, list=14%, signal=29%
GOBP_REGULATION_OF_LIPOPOLYSACCHARIDE_MEDIATED_SIGNALING_PATHWAY	22	0.665451	1.38784	0.123616	0.489175	1	86	tags=9%, list=1%, signal=9%
GOBP_REGULATION_OF_CELLULAR_RESPONSE_TO_OXIDATIVE_STRESS	19	0.64089	1.32864	0.143126	0.489265	1	118	tags=11%, list=1%, signal=11%
GOBP_POSITIVE_REGULATION_OF_REGULATORY_T_CELL_DIFFERENTIATION	22	0.65957	1.39067	0.120287	0.489296	1	493	tags=14%, list=3%, signal=14%
GOBP_NEGATIVE_REGULATION_OF_CATION_CHANNEL_ACTIVITY	20	0.653561	1.32898	0.151625	0.489325	1	1543	tags=20%, list=10%, signal=22%
GOBP_REGULATION_OF_NERVOUS_SYSTEM_DEVELOPMENT	310	0.465897	1.39158	0.0165517	0.489328	1	1448	tags=14%, list=10%, signal=15%
GOBP_REGULATION_OF_PLASMA_LIPOPROTEIN_PARTICLE_LEVELS	49	0.548516	1.33261	0.111481	0.489351	1	1007	tags=18%, list=7%, signal=20%
GOBP_CARDIAC_ATRIUM_DEVELOPMENT	25	0.619539	1.33003	0.133829	0.489417	1	574	tags=8%, list=4%, signal=8%
GOBP_LONG_TERM_SYNAPTIC_DEPRESSION	16	0.672834	1.33279	0.144928	0.489923	1	562	tags=13%, list=4%, signal=13%
GOBP_MUSCLE_CELL_PROLIFERATION	145	0.508015	1.38805	0.0375375	0.489987	1	1315	tags=18%, list=9%, signal=19%
GOBP_REGULATION_OF_SYSTEM_PROCESS	297	0.448385	1.33018	0.0194049	0.490039	1	1543	tags=15%, list=10%, signal=17%
GOBP_DEVELOPMENTAL_GROWTH	452	0.455455	1.39087	0.00377358	0.490125	1	1094	tags=12%, list=7%, signal=12%
GOBP_ORGANIC_HYDROXY_COMPOUND_TRANSPORT	167	0.502504	1.38701	0.0145773	0.490254	1	1673	tags=20%, list=11%, signal=23%
GOBP_LIPID_LOCALIZATION	316	0.4708	1.38837	0.0120321	0.490524	1	1215	tags=13%, list=8%, signal=14%
GOBP_RESPONSE_TO_NUTRIENT	105	0.500182	1.33286	0.0745814	0.490763	1	1346	tags=12%, list=9%, signal=13%
GOBP_MONOCARBOXYLIC_ACID_TRANSPORT	92	0.511834	1.33315	0.0728155	0.491005	1	1101	tags=17%, list=7%, signal=19%
GOBP_CELL_CYCLE_DNA_REPLICATION	44	-0.506845	-1.30946	0.104859	0.491115	1	2543	tags=36%, list=17%, signal=44%
GOBP_GLYCOLYTIC_PROCESS_THROUGH_FRUCTOSE_6_PHOSPHATE	20	-0.596343	-1.30976	0.139013	0.491981	1	1917	tags=30%, list=13%, signal=34%
GOBP_REGULATION_OF_ERBB_SIGNALING_PATHWAY	55	0.548021	1.32477	0.0840198	0.492193	1	1094	tags=16%, list=7%, signal=18%
GOBP_PROTEIN_LOCALIZATION_TO_CELL_PERIPHERY	276	0.453232	1.32683	0.033557	0.492285	1	1377	tags=13%, list=9%, signal=14%
GOBP_NEUROMUSCULAR_PROCESS	95	-0.460629	-1.30832	0.0889488	0.492456	1	1807	tags=18%, list=12%, signal=20%
GOBP_BONE_DEVELOPMENT	145	0.478987	1.32712	0.0486322	0.492507	1	2540	tags=30%, list=17%, signal=35%
GOBP_REGULATION_OF_RAS_PROTEIN_SIGNAL_TRANSDUCTION	150	0.471942	1.32624	0.0520674	0.492869	1	1150	tags=15%, list=8%, signal=16%
GOBP_POSITIVE_REGULATION_OF_PROTEIN_MODIFICATION_BY_SMALL_PROTEIN_CONJUGATION_OR_REMOVAL	118	-0.437792	-1.30753	0.0670732	0.492903	1	1503	tags=19%, list=10%, signal=21%
GOBP_DEVELOPMENTAL_PIGMENTATION	26	0.607969	1.32483	0.140036	0.493006	1	1281	tags=23%, list=8%, signal=25%
GOBP_ADENYLATE_CYCLASE_MODULATING_G_PROTEIN_COUPLED_RECEPTOR_SIGNALING_PATHWAY	107	0.498372	1.32548	0.0752351	0.493085	1	739	tags=12%, list=5%, signal=13%
GOBP_POSITIVE_REGULATION_OF_B_CELL_PROLIFERATION	39	0.575196	1.32581	0.121667	0.493173	1	2409	tags=28%, list=16%, signal=33%
GOBP_PHAGOCYTOSIS_ENGULFMENT	35	0.588997	1.32489	0.134791	0.493856	1	1825	tags=20%, list=12%, signal=23%
GOBP_CHLORIDE_TRANSPORT	59	0.54288	1.3212	0.120805	0.49402	1	1535	tags=24%, list=10%, signal=26%
GOBP_VESICLE_CARGO_LOADING	28	0.611998	1.32081	0.12963	0.494092	1	374	tags=7%, list=2%, signal=7%
GOBP_POSITIVE_REGULATION_OF_AXON_EXTENSION	29	0.603327	1.3213	0.134545	0.494708	1	182	tags=10%, list=1%, signal=10%
GOBP_POSITIVE_REGULATION_OF_MITOCHONDRIAL_TRANSLATION	16	0.661884	1.32328	0.137736	0.495274	1	836	tags=13%, list=6%, signal=13%
GOBP_SCHWANN_CELL_DEVELOPMENT	23	0.615244	1.32146	0.130824	0.495317	1	1079	tags=22%, list=7%, signal=23%
GOBP_NEGATIVE_REGULATION_OF_PROTEIN_CATABOLIC_PROCESS	92	0.505123	1.32281	0.0989011	0.495513	1	988	tags=12%, list=7%, signal=13%
GOBP_NEGATIVE_REGULATION_OF_ENDOTHELIAL_CELL_PROLIFERATION	31	0.609252	1.32153	0.144097	0.496139	1	2689	tags=48%, list=18%, signal=59%
GOBP_REGULATION_OF_MIRNA_TRANSCRIPTION	57	-0.485199	-1.30131	0.121654	0.496533	1	986	tags=23%, list=6%, signal=24%
GOBP_DEVELOPMENTAL_MATURATION	199	0.462227	1.322	0.0533911	0.496723	1	1486	tags=17%, list=10%, signal=18%
GOBP_CELL_COMMUNICATION_BY_ELECTRICAL_COUPLING_INVOLVED_IN_CARDIAC_CONDUCTION	16	0.662106	1.32165	0.186131	0.496754	1	951	tags=19%, list=6%, signal=20%
GOBP_NEGATIVE_REGULATION_OF_INTRACELLULAR_STEROID_HORMONE_RECEPTOR_SIGNALING_PATHWAY	28	-0.547931	-1.30039	0.156989	0.497255	1	2700	tags=36%, list=18%, signal=43%
GOBP_NEGATIVE_REGULATION_OF_CELL_CYCLE	330	-0.393414	-1.30516	0.0165975	0.497398	1	1834	tags=19%, list=12%, signal=22%
GOBP_REGULATION_OF_PROTEIN_LOCALIZATION_TO_SYNAPSE	17	-0.604597	-1.30455	0.174098	0.497447	1	2143	tags=29%, list=14%, signal=34%
GOBP_POSTSYNAPTIC_MEMBRANE_ORGANIZATION	27	-0.55402	-1.3015	0.136957	0.497561	1	2376	tags=33%, list=16%, signal=39%
GOBP_NEGATIVE_REGULATION_OF_CELL_CYCLE_PROCESS	271	-0.398682	-1.30201	0.0294118	0.497811	1	2023	tags=21%, list=13%, signal=23%
GOBP_REGULATION_OF_INFLAMMATORY_RESPONSE	269	0.445612	1.29633	0.0480769	0.498397	1	1731	tags=20%, list=11%, signal=22%
GOBP_HEAD_MORPHOGENESIS	28	-0.557126	-1.29619	0.132883	0.498761	1	164	tags=11%, list=1%, signal=11%
GOBP_GOLGI_VESICLE_TRANSPORT	274	0.446534	1.29641	0.0584145	0.499083	1	1377	tags=10%, list=9%, signal=11%
GOBP_REGULATION_OF_PEPTIDYL_LYSINE_ACETYLATION	24	0.607294	1.29544	0.159213	0.499084	1	682	tags=8%, list=4%, signal=9%
GOBP_REGULATION_OF_HORMONE_SECRETION	153	0.464932	1.29704	0.0869565	0.499141	1	773	tags=10%, list=5%, signal=11%
GOBP_NEPHRON_DEVELOPMENT	89	-0.462644	-1.29904	0.0961538	0.499268	1	681	tags=7%, list=4%, signal=7%
GOBP_REGULATION_OF_SODIUM_ION_TRANSPORT	47	-0.509802	-1.30204	0.10514	0.499352	1	457	tags=9%, list=3%, signal=9%
GOBP_CELLULAR_RESPONSE_TO_ALKALOID	24	0.604802	1.29663	0.15971	0.499353	1	1767	tags=29%, list=12%, signal=33%
GOBP_NEGATIVE_REGULATION_OF_CELLULAR_RESPONSE_TO_INSULIN_STIMULUS	27	-0.543651	-1.29642	0.135011	0.499762	1	1781	tags=30%, list=12%, signal=34%
GOBP_POSITIVE_REGULATION_OF_VASCULAR_ASSOCIATED_SMOOTH_MUSCLE_CELL_PROLIFERATION	29	0.593162	1.29778	0.150808	0.499817	1	1142	tags=28%, list=8%, signal=30%
GOBP_MATURATION_OF_SSU_RRNA_FROM_TRICISTRONIC_RRNA_TRANSCRIPT_SSU_RRNA_5_8S_RRNA_LSU_RRNA	34	-0.528704	-1.30248	0.127273	0.499835	1	2632	tags=38%, list=17%, signal=46%
GOBP_RECEPTOR_MEDIATED_ENDOCYTOSIS	182	0.458929	1.29548	0.0749646	0.499862	1	1149	tags=13%, list=8%, signal=14%
GOBP_CARBOHYDRATE_DERIVATIVE_CATABOLIC_PROCESS	140	0.470039	1.29708	0.0827286	0.499929	1	3212	tags=33%, list=21%, signal=41%
GOBP_MESENCHYME_DEVELOPMENT	203	0.455565	1.29804	0.0564399	0.499971	1	1532	tags=18%, list=10%, signal=20%
GOBP_ADULT_BEHAVIOR	77	-0.467241	-1.29689	0.0967742	0.50006	1	978	tags=16%, list=6%, signal=17%
GOBP_RESPONSE_TO_IMMOBILIZATION_STRESS	16	-0.603079	-1.29805	0.178808	0.50022	1	2203	tags=31%, list=14%, signal=37%
GOBP_NEGATIVE_REGULATION_OF_MAP_KINASE_ACTIVITY	40	0.558733	1.29826	0.151079	0.500246	1	138	tags=5%, list=1%, signal=5%
GOBP_MIRNA_METABOLIC_PROCESS	86	-0.470252	-1.30294	0.100529	0.500296	1	1132	tags=19%, list=7%, signal=20%
GOBP_KERATAN_SULFATE_METABOLIC_PROCESS	16	0.647607	1.29725	0.17757	0.500387	1	1204	tags=31%, list=8%, signal=34%
GOBP_NEGATIVE_REGULATION_OF_RESPONSE_TO_EXTERNAL_STIMULUS	308	0.435002	1.29847	0.0438957	0.500551	1	1667	tags=17%, list=11%, signal=19%
GOBP_LABYRINTHINE_LAYER_DEVELOPMENT	33	0.5845	1.29892	0.147887	0.501036	1	1323	tags=21%, list=9%, signal=23%
GOBP_CELLULAR_RESPONSE_TO_ABIOTIC_STIMULUS	254	-0.403571	-1.29708	0.0510949	0.501143	1	1409	tags=14%, list=9%, signal=15%
GOBP_ORGANIC_ACID_TRANSMEMBRANE_TRANSPORT	102	0.493813	1.31652	0.0855457	0.501167	1	1461	tags=17%, list=10%, signal=18%
GOBP_POSITIVE_REGULATION_OF_CELL_ADHESION	364	0.439482	1.31793	0.0198413	0.501363	1	2095	tags=23%, list=14%, signal=26%
GOBP_TISSUE_HOMEOSTASIS	182	0.46909	1.31681	0.0524781	0.501374	1	1943	tags=22%, list=13%, signal=25%
GOBP_LONG_CHAIN_FATTY_ACID_METABOLIC_PROCESS	71	0.519248	1.29849	0.112416	0.501388	1	1446	tags=15%, list=10%, signal=17%
GOBP_NEGATIVE_REGULATION_OF_KINASE_ACTIVITY	152	0.465919	1.31608	0.0567164	0.501433	1	865	tags=9%, list=6%, signal=10%
GOBP_REGULATION_OF_MEMBRANE_POTENTIAL	240	0.452344	1.2991	0.052349	0.501493	1	1710	tags=18%, list=11%, signal=20%
GOBP_NADH_DEHYDROGENASE_COMPLEX_ASSEMBLY	54	0.547268	1.317	0.113487	0.501865	1	4198	tags=39%, list=28%, signal=54%
GOBP_REGULATION_OF_MEGAKARYOCYTE_DIFFERENTIATION	19	0.643536	1.31733	0.160149	0.502034	1	131	tags=11%, list=1%, signal=11%
GOBP_MUSCLE_ORGAN_MORPHOGENESIS	48	0.548056	1.29912	0.135537	0.502339	1	574	tags=15%, list=4%, signal=15%
GOBP_POSITIVE_REGULATION_OF_PROGRAMMED_CELL_DEATH	418	0.43444	1.31537	0.0209424	0.502507	1	1372	tags=13%, list=9%, signal=14%
GOBP_REGULATION_OF_ENDOTHELIAL_CELL_DIFFERENTIATION	29	0.599754	1.29926	0.13933	0.502859	1	1470	tags=28%, list=10%, signal=30%
GOBP_REGULATION_OF_SMALL_GTPASE_MEDIATED_SIGNAL_TRANSDUCTION	241	0.449794	1.29951	0.0514604	0.503056	1	1601	tags=17%, list=11%, signal=18%
GOBP_REGULATION_OF_STEM_CELL_POPULATION_MAINTENANCE	62	-0.471868	-1.29387	0.0859375	0.503363	1	1389	tags=27%, list=9%, signal=30%
GOBP_NEGATIVE_REGULATION_OF_HORMONE_SECRETION	36	0.579032	1.29963	0.136042	0.503641	1	773	tags=11%, list=5%, signal=12%
GOBP_NEGATIVE_REGULATION_OF_DNA_BINDING_TRANSCRIPTION_FACTOR_ACTIVITY	121	0.479727	1.29298	0.0925373	0.504068	1	1845	tags=23%, list=12%, signal=26%
GOBP_TRICARBOXYLIC_ACID_CYCLE	31	0.58368	1.29974	0.163265	0.504222	1	2948	tags=23%, list=19%, signal=28%
GOBP_PROTEIN_LOCALIZATION_TO_PLASMA_MEMBRANE	230	0.452538	1.30312	0.0557103	0.504306	1	1377	tags=14%, list=9%, signal=15%
GOBP_GASTRULATION_WITH_MOUTH_FORMING_SECOND	21	0.619735	1.30369	0.166071	0.504426	1	632	tags=14%, list=4%, signal=15%
GOBP_MHC_CLASS_II_BIOSYNTHETIC_PROCESS	15	0.663209	1.30338	0.182857	0.504453	1	816	tags=13%, list=5%, signal=14%
GOBP_REGULATION_OF_TRANSMEMBRANE_TRANSPORT	338	0.437076	1.30058	0.0348525	0.504651	1	1718	tags=17%, list=11%, signal=18%
GOBP_POSITIVE_REGULATION_OF_LYASE_ACTIVITY	18	0.630674	1.29308	0.181132	0.504689	1	301	tags=17%, list=2%, signal=17%
GOBP_EMBRYONIC_HEART_TUBE_DEVELOPMENT	58	0.534694	1.31039	0.119672	0.504732	1	1845	tags=26%, list=12%, signal=29%
GOBP_SARCOPLASMIC_RETICULUM_CALCIUM_ION_TRANSPORT	26	0.601485	1.31075	0.160584	0.504746	1	1342	tags=27%, list=9%, signal=29%
GOBP_CLATHRIN_DEPENDENT_ENDOCYTOSIS	40	0.563737	1.30218	0.150362	0.504855	1	438	tags=10%, list=3%, signal=10%
GOBP_NEGATIVE_REGULATION_OF_LIPID_CATABOLIC_PROCESS	17	0.643595	1.2998	0.190763	0.504956	1	1551	tags=29%, list=10%, signal=33%
GOBP_RESPONSE_TO_ETHANOL	70	0.508081	1.31204	0.111293	0.50503	1	1349	tags=16%, list=9%, signal=17%
GOBP_BONE_REMODELING	61	0.522958	1.30379	0.122924	0.505117	1	1916	tags=26%, list=13%, signal=30%
GOBP_NEGATIVE_REGULATION_OF_SINGLE_STRANDED_VIRAL_RNA_REPLICATION_VIA_DOUBLE_STRANDED_DNA_INTERMEDIATE	15	0.650858	1.30242	0.171375	0.505138	1	772	tags=20%, list=5%, signal=21%
GOBP_DENDRITIC_CELL_CHEMOTAXIS	22	0.619119	1.31231	0.177193	0.505242	1	844	tags=23%, list=6%, signal=24%
GOBP_CARDIAC_MUSCLE_TISSUE_MORPHOGENESIS	36	0.581197	1.31128	0.155518	0.505259	1	542	tags=14%, list=4%, signal=14%
GOBP_REGULATION_OF_RECEPTOR_RECYCLING	21	0.619907	1.30069	0.166969	0.505293	1	1377	tags=24%, list=9%, signal=26%
GOBP_REGULATION_OF_LYMPHOCYTE_APOPTOTIC_PROCESS	50	0.543294	1.31083	0.119672	0.505464	1	1361	tags=24%, list=9%, signal=26%
GOBP_PROTON_MOTIVE_FORCE_DRIVEN_ATP_SYNTHESIS	64	0.526505	1.31152	0.113924	0.50558	1	3913	tags=44%, list=26%, signal=59%
GOBP_RENAL_SYSTEM_PROCESS	62	0.533276	1.29989	0.147673	0.505621	1	2306	tags=31%, list=15%, signal=36%
GOBP_REGULATION_OF_AUTOPHAGOSOME_ASSEMBLY	43	0.569308	1.3039	0.147841	0.505747	1	1463	tags=23%, list=10%, signal=26%
GOBP_REGULATION_OF_PHAGOCYTOSIS	63	0.529095	1.30114	0.121107	0.505908	1	1346	tags=16%, list=9%, signal=17%
GOBP_REGULATION_OF_OXIDATIVE_STRESS_INDUCED_INTRINSIC_APOPTOTIC_SIGNALING_PATHWAY	33	0.574062	1.30146	0.140171	0.50596	1	192	tags=6%, list=1%, signal=6%
GOBP_REGULATION_OF_PROTEIN_ACETYLATION	33	0.592253	1.31238	0.12807	0.506016	1	949	tags=12%, list=6%, signal=13%
GOBP_MEMORY	72	0.519244	1.31374	0.102867	0.506041	1	280	tags=7%, list=2%, signal=7%
GOBP_PURINE_NUCLEOBASE_METABOLIC_PROCESS	16	0.64	1.31306	0.165399	0.506074	1	3761	tags=44%, list=25%, signal=58%
GOBP_PROTEIN_SUMOYLATION	59	-0.728903	-1.95435	0.002457	0.506085	0.672	1323	tags=20%, list=9%, signal=22%
GOBP_POSITIVE_REGULATION_OF_ACUTE_INFLAMMATORY_RESPONSE	19	0.641058	1.3064	0.177419	0.506143	1	1101	tags=21%, list=7%, signal=23%
GOBP_PLACENTA_DEVELOPMENT	106	0.489589	1.30072	0.0820189	0.506159	1	1542	tags=19%, list=10%, signal=21%
GOBP_REGULATION_OF_POTASSIUM_ION_TRANSMEMBRANE_TRANSPORT	44	0.561763	1.31266	0.137931	0.506204	1	1543	tags=20%, list=10%, signal=23%
GOBP_RESPONSE_TO_LIGHT_STIMULUS	225	-0.405281	-1.29139	0.0574713	0.506507	1	2342	tags=24%, list=15%, signal=28%
GOBP_REGULATION_OF_TRIGLYCERIDE_BIOSYNTHETIC_PROCESS	16	0.65094	1.30868	0.17603	0.506603	1	192	tags=13%, list=1%, signal=13%
GOBP_SMOOTH_MUSCLE_CELL_PROLIFERATION	105	0.488853	1.30456	0.0844854	0.506614	1	1916	tags=24%, list=13%, signal=27%
GOBP_P38MAPK_CASCADE	46	0.553495	1.30936	0.142615	0.50662	1	817	tags=15%, list=5%, signal=16%
GOBP_CELLULAR_MODIFIED_AMINO_ACID_METABOLIC_PROCESS	84	0.511886	1.30391	0.107256	0.506649	1	1278	tags=12%, list=8%, signal=13%
GOBP_POSITIVE_REGULATION_OF_CELL_CELL_ADHESION	256	0.451391	1.31317	0.0342466	0.506718	1	2092	tags=24%, list=14%, signal=27%
GOBP_INTEGRIN_MEDIATED_SIGNALING_PATHWAY	83	0.513365	1.30652	0.099839	0.506724	1	2186	tags=29%, list=14%, signal=34%
GOBP_SMALL_GTPASE_MEDIATED_SIGNAL_TRANSDUCTION	406	0.429709	1.30786	0.0318066	0.506815	1	1273	tags=14%, list=8%, signal=15%
GOBP_RELEASE_OF_SEQUESTERED_CALCIUM_ION_INTO_CYTOSOL_BY_ENDOPLASMIC_RETICULUM	23	0.625006	1.30713	0.158559	0.506887	1	1342	tags=30%, list=9%, signal=33%
GOBP_PROTEIN_DEACETYLATION	53	-0.490646	-1.28878	0.132388	0.506943	1	3180	tags=36%, list=21%, signal=45%
GOBP_GLYCOPROTEIN_METABOLIC_PROCESS	270	0.444448	1.30885	0.0406732	0.507093	1	1469	tags=16%, list=10%, signal=17%
GOBP_NEGATIVE_REGULATION_OF_RECEPTOR_SIGNALING_PATHWAY_VIA_JAK_STAT	19	-0.599855	-1.29053	0.15991	0.507098	1	1096	tags=21%, list=7%, signal=23%
GOBP_ADIPOSE_TISSUE_DEVELOPMENT	47	0.556956	1.30467	0.122896	0.507205	1	1152	tags=13%, list=8%, signal=14%
GOBP_PROTEIN_EXPORT_FROM_NUCLEUS	59	-0.482351	-1.28985	0.113757	0.507222	1	1381	tags=19%, list=9%, signal=20%
GOBP_CELL_VOLUME_HOMEOSTASIS	27	0.604555	1.30533	0.156522	0.507291	1	1535	tags=22%, list=10%, signal=25%
GOBP_PROTEIN_KINASE_A_SIGNALING	25	0.622035	1.30397	0.171053	0.507406	1	2771	tags=44%, list=18%, signal=54%
GOBP_REGULATION_OF_CHROMATIN_ORGANIZATION	46	-0.503388	-1.28917	0.101942	0.507427	1	2661	tags=43%, list=18%, signal=53%
GOBP_NEGATIVE_REGULATION_OF_VIRAL_LIFE_CYCLE	17	0.661274	1.30727	0.154128	0.507476	1	910	tags=18%, list=6%, signal=19%
GOBP_PRIMARY_MIRNA_PROCESSING	19	-0.602598	-1.29158	0.166287	0.507559	1	928	tags=26%, list=6%, signal=28%
GOBP_LEUKOCYTE_MIGRATION	275	0.446777	1.30486	0.0445344	0.507624	1	1418	tags=16%, list=9%, signal=18%
GOBP_AXON_DEVELOPMENT	328	0.432077	1.30654	0.0365535	0.507628	1	1448	tags=13%, list=10%, signal=14%
GOBP_POSITIVE_REGULATION_OF_GLIOGENESIS	51	0.53305	1.3079	0.131667	0.507644	1	367	tags=10%, list=2%, signal=10%
GOBP_REGULATION_OF_SIGNALING_RECEPTOR_ACTIVITY	68	0.52008	1.30547	0.10828	0.507857	1	1101	tags=15%, list=7%, signal=16%
GOBP_MITOTIC_CELL_CYCLE_CHECKPOINT_SIGNALING	137	-0.423388	-1.28187	0.0952381	0.508178	1	1460	tags=16%, list=10%, signal=18%
GOBP_MAMMARY_GLAND_MORPHOGENESIS	26	-0.549473	-1.2806	0.165888	0.508355	1	2853	tags=46%, list=19%, signal=57%
GOBP_NEGATIVE_REGULATION_OF_CYCLIN_DEPENDENT_PROTEIN_SERINE_THREONINE_KINASE_ACTIVITY	19	-0.576706	-1.27885	0.176471	0.508428	1	46	tags=11%, list=0%, signal=11%
GOBP_NEGATIVE_REGULATION_OF_PROTEIN_POLYMERIZATION	63	0.525082	1.28976	0.127243	0.508499	1	1854	tags=21%, list=12%, signal=23%
GOBP_REGULATION_OF_RYANODINE_SENSITIVE_CALCIUM_RELEASE_CHANNEL_ACTIVITY	19	0.63732	1.29098	0.195341	0.508691	1	1133	tags=21%, list=7%, signal=23%
GOBP_REGULATION_OF_ALPHA_BETA_T_CELL_ACTIVATION	101	-0.449625	-1.28104	0.108108	0.508753	1	738	tags=12%, list=5%, signal=12%
GOBP_RESPONSE_TO_MITOCHONDRIAL_DEPOLARISATION	19	-0.593276	-1.27537	0.176211	0.508862	1	1867	tags=32%, list=12%, signal=36%
GOBP_INFLAMMATORY_RESPONSE_TO_WOUNDING	23	-0.555646	-1.2759	0.152993	0.508891	1	775	tags=17%, list=5%, signal=18%
GOBP_POSITIVE_REGULATION_OF_LEUKOCYTE_APOPTOTIC_PROCESS	25	0.595986	1.28994	0.17913	0.508937	1	114	tags=8%, list=1%, signal=8%
GOBP_NUCLEAR_TRANSCRIBED_MRNA_CATABOLIC_PROCESS_DEADENYLATION_DEPENDENT_DECAY	67	-0.477623	-1.28329	0.110811	0.508987	1	3013	tags=33%, list=20%, signal=41%
GOBP_NEGATIVE_REGULATION_OF_PLASMA_MEMBRANE_BOUNDED_CELL_PROJECTION_ASSEMBLY	32	-0.5299	-1.28213	0.128463	0.509068	1	1747	tags=25%, list=11%, signal=28%
GOBP_NEGATIVE_REGULATION_OF_CELL_DIFFERENTIATION	431	0.423564	1.2902	0.0253485	0.509125	1	1134	tags=12%, list=7%, signal=13%
GOBP_REGULATION_OF_PROTEIN_IMPORT_INTO_NUCLEUS	51	-0.485473	-1.27629	0.122549	0.50936	1	1040	tags=18%, list=7%, signal=19%
GOBP_REGULATION_OF_MICROTUBULE_NUCLEATION	19	-0.586299	-1.27899	0.175281	0.509571	1	1147	tags=16%, list=8%, signal=17%
GOBP_CELL_CYCLE_G1_S_PHASE_TRANSITION	219	-0.397443	-1.28243	0.0427632	0.509734	1	2054	tags=22%, list=14%, signal=25%
GOBP_VASCULAR_ENDOTHELIAL_GROWTH_FACTOR_SIGNALING_PATHWAY	28	-0.54284	-1.27782	0.165198	0.509764	1	232	tags=7%, list=2%, signal=7%
GOBP_REGULATION_OF_BONE_MINERALIZATION	52	0.538979	1.29024	0.135678	0.509903	1	293	tags=10%, list=2%, signal=10%
GOBP_REGULATION_OF_AXON_EXTENSION	68	0.521593	1.28763	0.127695	0.509931	1	1405	tags=16%, list=9%, signal=18%
GOBP_REGULATION_OF_MONOCYTE_DIFFERENTIATION	15	-0.608718	-1.28341	0.184035	0.510149	1	666	tags=27%, list=4%, signal=28%
GOBP_POSITIVE_REGULATION_OF_CYTOSKELETON_ORGANIZATION	140	0.463282	1.28818	0.0891239	0.510168	1	1267	tags=19%, list=8%, signal=21%
GOBP_NEGATIVE_REGULATION_OF_RECEPTOR_SIGNALING_PATHWAY_VIA_STAT	20	-0.588162	-1.27651	0.173397	0.510201	1	1096	tags=20%, list=7%, signal=22%
GOBP_POSITIVE_REGULATION_OF_CHEMOTAXIS	101	0.488815	1.28784	0.104294	0.510256	1	1386	tags=19%, list=9%, signal=21%
GOBP_FOREBRAIN_CELL_MIGRATION	39	0.565703	1.28874	0.172297	0.510324	1	488	tags=10%, list=3%, signal=11%
GOBP_REGULATION_OF_LIPID_METABOLIC_PROCESS	222	-0.398261	-1.27921	0.061017	0.510465	1	1104	tags=11%, list=7%, signal=12%
GOBP_REGULATION_OF_SECRETION	396	0.427739	1.28709	0.0392405	0.510569	1	1449	tags=14%, list=10%, signal=15%
GOBP_REGULATION_OF_EPITHELIAL_CELL_PROLIFERATION	235	0.44278	1.28831	0.0541667	0.510668	1	1418	tags=19%, list=9%, signal=20%
GOBP_NEGATIVE_REGULATION_OF_MONOATOMIC_ION_TRANSMEMBRANE_TRANSPORT	54	0.530391	1.28543	0.157068	0.510685	1	2374	tags=30%, list=16%, signal=35%
GOBP_REGULATION_OF_ANTIGEN_RECEPTOR_MEDIATED_SIGNALING_PATHWAY	62	0.519751	1.28441	0.120718	0.510828	1	1898	tags=21%, list=12%, signal=24%
GOBP_ACETYL_COA_BIOSYNTHETIC_PROCESS	16	0.648323	1.28505	0.161818	0.510879	1	3147	tags=56%, list=21%, signal=71%
GOBP_REGULATION_OF_PROTEIN_TYROSINE_KINASE_ACTIVITY	44	0.544929	1.28401	0.148087	0.511115	1	1008	tags=11%, list=7%, signal=12%
GOBP_RESPONSE_TO_UV	136	-0.431292	-1.27672	0.0943396	0.511127	1	2342	tags=24%, list=15%, signal=28%
GOBP_ACTIN_FILAMENT_SEVERING	15	0.647334	1.28651	0.194605	0.511277	1	2445	tags=27%, list=16%, signal=32%
GOBP_LEUKOCYTE_APOPTOTIC_PROCESS	101	0.481338	1.28617	0.0987654	0.511376	1	1410	tags=22%, list=9%, signal=24%
GOBP_FATTY_ACID_TRANSMEMBRANE_TRANSPORT	18	0.633031	1.28453	0.187956	0.511403	1	133	tags=11%, list=1%, signal=11%
GOBP_REGULATION_OF_MUSCLE_CELL_DIFFERENTIATION	100	0.488351	1.28546	0.111963	0.511454	1	653	tags=13%, list=4%, signal=13%
GOBP_POSITIVE_REGULATION_OF_PROTEIN_KINASE_ACTIVITY	212	-0.404698	-1.28348	0.0634328	0.511485	1	1287	tags=11%, list=8%, signal=12%
GOBP_POSITIVE_REGULATION_OF_GROWTH	168	0.455751	1.28574	0.0705521	0.511614	1	896	tags=12%, list=6%, signal=13%
GOBP_NEUROMUSCULAR_SYNAPTIC_TRANSMISSION	18	-0.590932	-1.2838	0.182648	0.512173	1	41	tags=11%, list=0%, signal=11%
GOBP_MULTICELLULAR_ORGANISMAL_MOVEMENT	38	-0.505623	-1.28441	0.128878	0.512229	1	457	tags=8%, list=3%, signal=8%
GOBP_POSITIVE_REGULATION_OF_LIPID_KINASE_ACTIVITY	16	-0.587541	-1.28488	0.149184	0.512502	1	902	tags=19%, list=6%, signal=20%
GOBP_RIBOSOMAL_SMALL_SUBUNIT_BIOGENESIS	101	-0.435906	-1.27201	0.0932203	0.513032	1	1440	tags=16%, list=9%, signal=17%
GOBP_DNA_REPLICATION	262	-0.386954	-1.2713	0.0434783	0.513347	1	2290	tags=24%, list=15%, signal=27%
GOBP_GLUCOSE_CATABOLIC_PROCESS	22	-0.566404	-1.28489	0.162791	0.514033	1	1797	tags=27%, list=12%, signal=31%
GOBP_INNATE_IMMUNE_RESPONSE_ACTIVATING_CELL_SURFACE_RECEPTOR_SIGNALING_PATHWAY	64	-0.467191	-1.27218	0.135359	0.514108	1	685	tags=16%, list=5%, signal=16%
GOBP_METHYLATION	243	-0.396736	-1.28537	0.0481481	0.514365	1	2217	tags=24%, list=15%, signal=28%
GOBP_ERYTHROCYTE_DEVELOPMENT	30	0.578363	1.28234	0.163121	0.514617	1	1796	tags=27%, list=12%, signal=30%
GOBP_PULMONARY_VALVE_DEVELOPMENT	16	-0.603418	-1.2641	0.164859	0.51482	1	1798	tags=25%, list=12%, signal=28%
GOBP_POSITIVE_REGULATION_OF_VIRAL_PROCESS	56	-0.473712	-1.26452	0.138817	0.515079	1	2539	tags=32%, list=17%, signal=38%
GOBP_STRESS_GRANULE_ASSEMBLY	28	-0.551493	-1.2723	0.158621	0.515267	1	1260	tags=25%, list=8%, signal=27%
GOBP_ANTIGEN_PROCESSING_AND_PRESENTATION_OF_ENDOGENOUS_PEPTIDE_ANTIGEN	22	-0.559967	-1.26279	0.193103	0.515362	1	446	tags=9%, list=3%, signal=9%
GOBP_RAS_PROTEIN_SIGNAL_TRANSDUCTION	286	0.434542	1.2814	0.0527027	0.515434	1	1150	tags=13%, list=8%, signal=14%
GOBP_CELLULAR_RESPONSE_TO_DECREASED_OXYGEN_LEVELS	119	-0.423199	-1.26991	0.0916905	0.515534	1	374	tags=3%, list=2%, signal=3%
GOBP_NUCLEAR_MEMBRANE_REASSEMBLY	25	-0.550637	-1.26322	0.196507	0.51568	1	2969	tags=36%, list=20%, signal=45%
GOBP_GLYCOSYL_COMPOUND_CATABOLIC_PROCESS	26	0.59056	1.28151	0.185886	0.516	1	3794	tags=46%, list=25%, signal=61%
GOBP_ALPHA_BETA_T_CELL_DIFFERENTIATION	107	-0.425008	-1.2686	0.0835655	0.51604	1	775	tags=17%, list=5%, signal=18%
GOBP_POSITIVE_REGULATION_OF_CELLULAR_RESPONSE_TO_TRANSFORMING_GROWTH_FACTOR_BETA_STIMULUS	25	-0.557293	-1.26456	0.177106	0.516411	1	1919	tags=32%, list=13%, signal=37%
GOBP_NUCLEIC_ACID_PHOSPHODIESTER_BOND_HYDROLYSIS	19	-0.573395	-1.2656	0.197872	0.516599	1	2650	tags=32%, list=17%, signal=38%
GOBP_ANTIBACTERIAL_HUMORAL_RESPONSE	15	0.635105	1.28029	0.184982	0.516747	1	1301	tags=13%, list=9%, signal=15%
GOBP_REGULATION_OF_ALPHA_BETA_T_CELL_DIFFERENTIATION	64	-0.467512	-1.26481	0.122762	0.517145	1	979	tags=17%, list=6%, signal=18%
GOBP_RESPONSE_TO_EXTRACELLULAR_STIMULUS	370	0.423386	1.28039	0.0410053	0.517321	1	1346	tags=15%, list=9%, signal=16%
GOBP_ACIDIC_AMINO_ACID_TRANSPORT	35	-0.508318	-1.26867	0.170626	0.517334	1	282	tags=11%, list=2%, signal=12%
GOBP_REGULATION_OF_HUMORAL_IMMUNE_RESPONSE	24	-0.564625	-1.26577	0.181818	0.517617	1	398	tags=8%, list=3%, signal=9%
GOBP_RESPONSE_TO_XENOBIOTIC_STIMULUS	268	0.437848	1.27964	0.0560224	0.517654	1	1362	tags=15%, list=9%, signal=16%
GOBP_RIG_I_SIGNALING_PATHWAY	24	-0.549754	-1.2663	0.160194	0.517675	1	1335	tags=29%, list=9%, signal=32%
GOBP_CELLULAR_RESPONSE_TO_ORGANIC_CYCLIC_COMPOUND	373	-0.379684	-1.26738	0.0186916	0.51779	1	1346	tags=16%, list=9%, signal=17%
GOBP_POSITIVE_REGULATION_OF_ORGANELLE_ASSEMBLY	77	0.49917	1.27574	0.119237	0.518208	1	2342	tags=26%, list=15%, signal=31%
GOBP_AMEBOIDAL_TYPE_CELL_MIGRATION	308	0.429376	1.27473	0.0569536	0.518303	1	1121	tags=14%, list=7%, signal=15%
GOBP_FIBROBLAST_APOPTOTIC_PROCESS	22	0.611948	1.27499	0.186347	0.518457	1	1349	tags=36%, list=9%, signal=40%
GOBP_MICROTUBULE_POLYMERIZATION_OR_DEPOLYMERIZATION	112	-0.42985	-1.26645	0.101493	0.518712	1	1813	tags=23%, list=12%, signal=26%
GOBP_MYELOID_CELL_DIFFERENTIATION	325	0.428265	1.27586	0.0543046	0.51873	1	943	tags=13%, list=6%, signal=14%
GOBP_MAINTENANCE_OF_PROTEIN_LOCATION_IN_NUCLEUS	23	0.604938	1.2742	0.200348	0.51887	1	1566	tags=26%, list=10%, signal=29%
GOBP_PROTEIN_N_LINKED_GLYCOSYLATION_VIA_ASPARAGINE	22	0.607673	1.27642	0.181172	0.518922	1	3367	tags=59%, list=22%, signal=76%
GOBP_T_CELL_SELECTION	43	0.544808	1.27669	0.171141	0.519009	1	2002	tags=30%, list=13%, signal=35%
GOBP_ANATOMICAL_STRUCTURE_MATURATION	148	0.46501	1.27605	0.078056	0.519117	1	1360	tags=18%, list=9%, signal=19%
GOBP_RELEASE_OF_CYTOCHROME_C_FROM_MITOCHONDRIA	52	0.52357	1.27504	0.133987	0.519153	1	1349	tags=19%, list=9%, signal=21%
GOBP_ICOSANOID_METABOLIC_PROCESS	67	0.516198	1.27672	0.144737	0.519789	1	2346	tags=19%, list=15%, signal=23%
GOBP_PLASMINOGEN_ACTIVATION	16	0.657216	1.27697	0.171642	0.519903	1	2863	tags=50%, list=19%, signal=62%
GOBP_MAINTENANCE_OF_PROTEIN_LOCATION_IN_CELL	59	0.526272	1.27725	0.149007	0.520018	1	1663	tags=19%, list=11%, signal=21%
GOBP_RENAL_FILTRATION	16	0.649209	1.27729	0.201097	0.520759	1	2224	tags=38%, list=15%, signal=44%
GOBP_SIGNAL_RELEASE	299	0.429957	1.27219	0.0539811	0.520866	1	1449	tags=13%, list=10%, signal=14%
GOBP_HOMOTYPIC_CELL_CELL_ADHESION	66	0.521833	1.27239	0.130653	0.521155	1	1649	tags=15%, list=11%, signal=17%
GOBP_POSITIVE_REGULATION_OF_TRANSMEMBRANE_TRANSPORT	139	0.457725	1.27732	0.0930931	0.521544	1	1718	tags=21%, list=11%, signal=23%
GOBP_REGULATION_OF_POTASSIUM_ION_TRANSPORT	49	0.540647	1.27758	0.139932	0.521627	1	1543	tags=18%, list=10%, signal=20%
GOBP_POSITIVE_REGULATION_OF_NEUTROPHIL_MIGRATION	29	0.568378	1.2716	0.18928	0.521638	1	1329	tags=14%, list=9%, signal=15%
GOBP_EAR_MORPHOGENESIS	67	0.517135	1.27251	0.118506	0.521673	1	751	tags=12%, list=5%, signal=13%
GOBP_VIRAL_RNA_GENOME_REPLICATION	26	0.590476	1.27767	0.200361	0.522265	1	2374	tags=35%, list=16%, signal=41%
GOBP_TRABECULA_MORPHOGENESIS	27	0.581842	1.27254	0.181818	0.522436	1	450	tags=15%, list=3%, signal=15%
GOBP_POSITIVE_REGULATION_OF_GLUCONEOGENESIS	15	-0.603525	-1.25811	0.179825	0.524543	1	1287	tags=27%, list=8%, signal=29%
GOBP_MAINTENANCE_OF_CELL_POLARITY	17	-0.596041	-1.25861	0.177528	0.524678	1	374	tags=12%, list=2%, signal=12%
GOBP_MRNA_SPLICE_SITE_RECOGNITION	29	-0.522825	-1.25722	0.164319	0.525343	1	1514	tags=21%, list=10%, signal=23%
GOBP_RESPONSE_TO_ACID_CHEMICAL	98	0.488987	1.2675	0.122102	0.526136	1	1338	tags=19%, list=9%, signal=21%
GOBP_REGULATION_OF_MUSCLE_CONTRACTION	93	0.493052	1.2691	0.132622	0.526885	1	1361	tags=17%, list=9%, signal=19%
GOBP_NEGATIVE_REGULATION_OF_COLD_INDUCED_THERMOGENESIS	36	0.558053	1.26752	0.181667	0.526923	1	817	tags=14%, list=5%, signal=15%
GOBP_EXCITATORY_SYNAPSE_ASSEMBLY	20	0.62398	1.26778	0.197368	0.527064	1	1411	tags=30%, list=9%, signal=33%
GOBP_RESPONSE_TO_CATECHOLAMINE	45	-0.498343	-1.256	0.157895	0.527199	1	1517	tags=27%, list=10%, signal=30%
GOBP_CARDIAC_SEPTUM_DEVELOPMENT	72	0.504179	1.2683	0.151414	0.527333	1	1504	tags=17%, list=10%, signal=18%
GOBP_AMIDE_TRANSPORT	215	0.4408	1.26859	0.0606509	0.527345	1	773	tags=9%, list=5%, signal=9%
GOBP_REGULATION_OF_ENDOCRINE_PROCESS	16	0.63286	1.26923	0.191682	0.527434	1	2271	tags=31%, list=15%, signal=37%
GOBP_REGULATION_OF_PROTEIN_EXIT_FROM_ENDOPLASMIC_RETICULUM	20	0.615211	1.26789	0.210526	0.527628	1	3226	tags=45%, list=21%, signal=57%
GOBP_LONG_CHAIN_FATTY_ACID_BIOSYNTHETIC_PROCESS	15	0.646056	1.26647	0.196941	0.527976	1	2346	tags=27%, list=15%, signal=32%
GOBP_RESPONSE_TO_ESTRADIOL	73	0.501875	1.26556	0.150155	0.529655	1	562	tags=12%, list=4%, signal=13%
GOBP_RESPONSE_TO_PEPTIDE	370	-0.371741	-1.25447	0.0416667	0.529726	1	1299	tags=15%, list=9%, signal=16%
GOBP_HEMATOPOIETIC_PROGENITOR_CELL_DIFFERENTIATION	109	0.476841	1.26431	0.122913	0.530501	1	940	tags=12%, list=6%, signal=13%
GOBP_NEGATIVE_REGULATION_OF_CHEMOKINE_PRODUCTION	20	0.598394	1.26488	0.189381	0.530645	1	1008	tags=10%, list=7%, signal=11%
GOBP_POSITIVE_REGULATION_OF_CATION_CHANNEL_ACTIVITY	30	0.575022	1.26448	0.184211	0.530865	1	3746	tags=40%, list=25%, signal=53%
GOBP_MONOAMINE_TRANSPORT	38	0.551526	1.26355	0.174576	0.531708	1	842	tags=18%, list=6%, signal=19%
GOBP_ELECTRON_TRANSPORT_CHAIN	141	0.463457	1.2632	0.105797	0.531805	1	3280	tags=32%, list=22%, signal=40%
GOBP_STEROL_TRANSPORT	91	0.498483	1.26252	0.121464	0.531948	1	1647	tags=21%, list=11%, signal=23%
GOBP_MULTIVESICULAR_BODY_ORGANIZATION	31	-0.526684	-1.25294	0.168224	0.532112	1	2122	tags=29%, list=14%, signal=34%
GOBP_RECEPTOR_RECYCLING	43	0.539449	1.26203	0.148515	0.532411	1	2052	tags=21%, list=14%, signal=24%
GOBP_MAINTENANCE_OF_PROTEIN_LOCALIZATION_IN_ORGANELLE	39	0.536279	1.26254	0.180887	0.532737	1	552	tags=10%, list=4%, signal=11%
GOBP_POSITIVE_REGULATION_OF_INSULIN_SECRETION	58	0.514717	1.2596	0.160714	0.533189	1	705	tags=10%, list=5%, signal=11%
GOBP_POSITIVE_REGULATION_OF_BLOOD_CIRCULATION	22	0.599081	1.26138	0.213628	0.533369	1	1347	tags=23%, list=9%, signal=25%
GOBP_MODIFIED_AMINO_ACID_TRANSPORT	31	0.566362	1.2607	0.170248	0.533501	1	319	tags=10%, list=2%, signal=10%
GOBP_REGULATION_OF_BLOOD_PRESSURE	101	0.477452	1.26086	0.128571	0.533883	1	2088	tags=24%, list=14%, signal=27%
GOBP_TISSUE_MIGRATION	227	0.435257	1.25964	0.0721088	0.533907	1	1405	tags=18%, list=9%, signal=19%
GOBP_REGULATION_OF_MUSCLE_SYSTEM_PROCESS	142	0.457898	1.25979	0.104615	0.534348	1	951	tags=13%, list=6%, signal=13%
GOBP_POSITIVE_REGULATION_OF_SECRETION	203	0.441495	1.25989	0.0911681	0.534925	1	988	tags=13%, list=7%, signal=14%
GOBP_REGULATION_OF_B_CELL_MEDIATED_IMMUNITY	55	-0.465755	-1.24839	0.142857	0.535248	1	745	tags=20%, list=5%, signal=21%
GOBP_POSITIVE_REGULATION_OF_LAMELLIPODIUM_ORGANIZATION	30	0.583659	1.25811	0.172477	0.535695	1	2152	tags=37%, list=14%, signal=43%
GOBP_INSULIN_SECRETION_INVOLVED_IN_CELLULAR_RESPONSE_TO_GLUCOSE_STIMULUS	43	0.540639	1.2583	0.163082	0.53603	1	406	tags=9%, list=3%, signal=10%
GOBP_APOPTOTIC_CELL_CLEARANCE	32	-0.509358	-1.24737	0.175824	0.536362	1	1546	tags=19%, list=10%, signal=21%
GOBP_VIRION_ASSEMBLY	32	-0.520634	-1.24905	0.171498	0.536423	1	2186	tags=28%, list=14%, signal=33%
GOBP_ESTABLISHMENT_OF_PROTEIN_LOCALIZATION_TO_ORGANELLE	408	-0.373819	-1.24848	0.0675676	0.536479	1	1925	tags=17%, list=13%, signal=19%
GOBP_NEURON_PROJECTION_ARBORIZATION	25	-0.550426	-1.25065	0.170068	0.536583	1	245	tags=12%, list=2%, signal=12%
GOBP_REGULATION_OF_SMALL_MOLECULE_METABOLIC_PROCESS	230	-0.387647	-1.24949	0.0736842	0.536627	1	1400	tags=13%, list=9%, signal=14%
GOBP_SULFUR_COMPOUND_BIOSYNTHETIC_PROCESS	118	0.46783	1.25721	0.109422	0.537431	1	1496	tags=21%, list=10%, signal=23%
GOBP_POSITIVE_REGULATION_OF_MITOCHONDRIAL_MEMBRANE_PERMEABILITY	42	-0.491408	-1.24962	0.171216	0.537687	1	2328	tags=29%, list=15%, signal=34%
GOBP_RESPONSE_TO_VITAMIN_D	24	-0.552934	-1.24627	0.160356	0.537766	1	1919	tags=33%, list=13%, signal=38%
GOBP_NEGATIVE_REGULATION_OF_OSSIFICATION	22	0.586236	1.23961	0.230347	0.537898	1	542	tags=18%, list=4%, signal=19%
GOBP_REGULATION_OF_LYASE_ACTIVITY	28	0.564092	1.23925	0.197761	0.538051	1	301	tags=11%, list=2%, signal=11%
GOBP_GLYCOPROTEIN_BIOSYNTHETIC_PROCESS	221	0.432708	1.25606	0.0914286	0.538068	1	1469	tags=16%, list=10%, signal=17%
GOBP_FATTY_ACID_CATABOLIC_PROCESS	91	0.477763	1.23978	0.161342	0.53824	1	1446	tags=12%, list=10%, signal=13%
GOBP_INNER_EAR_MORPHOGENESIS	55	0.512182	1.23861	0.175896	0.538298	1	653	tags=11%, list=4%, signal=11%
GOBP_NEURAL_CREST_CELL_DIFFERENTIATION	56	0.521808	1.25658	0.165316	0.538305	1	422	tags=13%, list=3%, signal=13%
GOBP_ORGANOPHOSPHATE_BIOSYNTHETIC_PROCESS	487	0.4112	1.25552	0.0363409	0.538772	1	1721	tags=15%, list=11%, signal=16%
GOBP_INTRACELLULAR_IRON_ION_HOMEOSTASIS	57	0.515293	1.25609	0.17377	0.5388	1	1945	tags=21%, list=13%, signal=24%
GOBP_REGULATION_OF_EXTENT_OF_CELL_GROWTH	77	0.487413	1.23985	0.168487	0.538819	1	1405	tags=14%, list=9%, signal=16%
GOBP_ICOSANOID_TRANSPORT	27	0.563329	1.2319	0.208333	0.538992	1	1911	tags=30%, list=13%, signal=34%
GOBP_PROTEIN_LOCALIZATION_TO_CHROMOSOME_CENTROMERIC_REGION	23	0.600149	1.23861	0.220952	0.539052	1	515	tags=9%, list=3%, signal=9%
GOBP_RIBONUCLEOSIDE_MONOPHOSPHATE_METABOLIC_PROCESS	51	0.508612	1.2313	0.192953	0.539079	1	975	tags=14%, list=6%, signal=15%
GOBP_NEGATIVE_REGULATION_OF_PEPTIDE_SECRETION	25	0.583152	1.23796	0.188082	0.539249	1	9	tags=4%, list=0%, signal=4%
GOBP_NEGATIVE_REGULATION_OF_WOUND_HEALING	38	0.553355	1.25499	0.189895	0.539342	1	1825	tags=32%, list=12%, signal=36%
GOBP_REGULATION_OF_PROTEIN_SERINE_THREONINE_KINASE_ACTIVITY	225	0.427812	1.23992	0.0988701	0.539408	1	1187	tags=14%, list=8%, signal=15%
GOBP_REGULATION_OF_PLASMA_MEMBRANE_ORGANIZATION	15	0.637009	1.23201	0.225141	0.539463	1	1649	tags=33%, list=11%, signal=37%
GOBP_ENDOSOMAL_TRANSPORT	222	0.430718	1.23282	0.10604	0.539465	1	1010	tags=10%, list=7%, signal=11%
GOBP_REGULATION_OF_G_PROTEIN_COUPLED_RECEPTOR_SIGNALING_PATHWAY	87	0.476691	1.24044	0.134375	0.539485	1	1172	tags=17%, list=8%, signal=19%
GOBP_EMBRYONIC_PLACENTA_DEVELOPMENT	64	0.500453	1.24015	0.161616	0.539533	1	1542	tags=19%, list=10%, signal=21%
GOBP_NEGATIVE_REGULATION_OF_DEFENSE_RESPONSE	215	0.438557	1.25429	0.0888889	0.539534	1	1009	tags=11%, list=7%, signal=11%
GOBP_RENAL_TUBULE_DEVELOPMENT	57	0.513466	1.25458	0.14	0.539557	1	1109	tags=19%, list=7%, signal=21%
GOBP_SMAD_PROTEIN_SIGNAL_TRANSDUCTION	50	0.510952	1.23247	0.195616	0.539696	1	1275	tags=20%, list=8%, signal=22%
GOBP_ESTABLISHMENT_OF_PIGMENT_GRANULE_LOCALIZATION	16	0.602274	1.233	0.233522	0.539726	1	4217	tags=50%, list=28%, signal=69%
GOBP_ACTIN_FILAMENT_BUNDLE_ORGANIZATION	129	0.455041	1.23132	0.128284	0.539749	1	1422	tags=13%, list=9%, signal=14%
GOBP_POTASSIUM_ION_IMPORT_ACROSS_PLASMA_MEMBRANE	20	0.601128	1.25327	0.20354	0.539822	1	1535	tags=15%, list=10%, signal=17%
GOBP_REGULATION_OF_ENDOPLASMIC_RETICULUM_STRESS_INDUCED_INTRINSIC_APOPTOTIC_SIGNALING_PATHWAY	28	0.570308	1.23211	0.226786	0.539923	1	1431	tags=25%, list=9%, signal=28%
GOBP_TRANSPOSITION	21	0.597049	1.25292	0.198905	0.540007	1	772	tags=10%, list=5%, signal=10%
GOBP_MITOTIC_CELL_CYCLE_PHASE_TRANSITION	401	-0.366276	-1.2449	0.0223214	0.540038	1	2054	tags=19%, list=14%, signal=21%
GOBP_REGULATION_OF_T_CELL_RECEPTOR_SIGNALING_PATHWAY	45	0.52958	1.24053	0.1777	0.540041	1	1676	tags=20%, list=11%, signal=22%
GOBP_SUPEROXIDE_ANION_GENERATION	26	0.580354	1.24081	0.215722	0.540084	1	723	tags=15%, list=5%, signal=16%
GOBP_NUCLEOSIDE_DIPHOSPHATE_METABOLIC_PROCESS	33	0.562942	1.25373	0.198003	0.540175	1	1356	tags=18%, list=9%, signal=20%
GOBP_NEGATIVE_REGULATION_OF_LEUKOCYTE_MIGRATION	40	0.540846	1.25339	0.179966	0.540312	1	833	tags=13%, list=5%, signal=13%
GOBP_REGULATION_OF_TELOMERASE_ACTIVITY	44	-0.487687	-1.24424	0.180974	0.540339	1	1752	tags=14%, list=12%, signal=15%
GOBP_REGULATION_OF_VIRAL_INDUCED_CYTOPLASMIC_PATTERN_RECOGNITION_RECEPTOR_SIGNALING_PATHWAY	77	0.48477	1.23304	0.165033	0.540372	1	488	tags=6%, list=3%, signal=7%
GOBP_L_GLUTAMATE_IMPORT	25	-0.529256	-1.24367	0.176606	0.540387	1	280	tags=12%, list=2%, signal=12%
GOBP_POSITIVE_REGULATION_OF_CYCLASE_ACTIVITY	18	0.609341	1.24115	0.198529	0.54071	1	301	tags=17%, list=2%, signal=17%
GOBP_OSTEOBLAST_PROLIFERATION	21	0.593231	1.24086	0.207581	0.540717	1	248	tags=14%, list=2%, signal=15%
GOBP_CELL_PART_MORPHOGENESIS	460	0.4001	1.23318	0.0608021	0.540754	1	1405	tags=13%, list=9%, signal=14%
GOBP_COMPLEMENT_ACTIVATION_CLASSICAL_PATHWAY	17	-0.581465	-1.24078	0.214751	0.540757	1	13	tags=6%, list=0%, signal=6%
GOBP_NUCLEOLAR_LARGE_RRNA_TRANSCRIPTION_BY_RNA_POLYMERASE_I	18	-0.563104	-1.24293	0.207048	0.540851	1	1173	tags=17%, list=8%, signal=18%
GOBP_DEOXYRIBONUCLEOTIDE_CATABOLIC_PROCESS	24	0.578827	1.25197	0.198642	0.540908	1	2766	tags=29%, list=18%, signal=36%
GOBP_REGULATION_OF_B_CELL_RECEPTOR_SIGNALING_PATHWAY	19	0.599876	1.23338	0.216117	0.540991	1	3073	tags=37%, list=20%, signal=46%
GOBP_REGULATION_OF_DNA_BINDING_TRANSCRIPTION_FACTOR_ACTIVITY	297	0.423428	1.25013	0.0748299	0.541067	1	1543	tags=16%, list=10%, signal=17%
GOBP_POSITIVE_REGULATION_OF_FILOPODIUM_ASSEMBLY	24	0.587083	1.25214	0.197761	0.541236	1	457	tags=13%, list=3%, signal=13%
GOBP_RESPONSE_TO_HEPATOCYTE_GROWTH_FACTOR	15	0.646403	1.25155	0.21611	0.541239	1	140	tags=13%, list=1%, signal=13%
GOBP_MONOCARBOXYLIC_ACID_CATABOLIC_PROCESS	105	0.461426	1.24122	0.149163	0.541316	1	1446	tags=11%, list=10%, signal=13%
GOBP_REGULATION_OF_ACTIVIN_RECEPTOR_SIGNALING_PATHWAY	18	-0.58046	-1.241	0.215983	0.541539	1	1568	tags=33%, list=10%, signal=37%
GOBP_INORGANIC_ANION_TRANSMEMBRANE_TRANSPORT	66	0.495625	1.23655	0.183413	0.541542	1	1829	tags=23%, list=12%, signal=26%
GOBP_POSITIVE_REGULATION_OF_PROTEIN_AUTOPHOSPHORYLATION	21	0.593017	1.23345	0.233141	0.54156	1	1611	tags=24%, list=11%, signal=27%
GOBP_REGULATION_OF_AMINO_ACID_TRANSPORT	22	-0.540048	-1.23986	0.206161	0.541618	1	1015	tags=23%, list=7%, signal=24%
GOBP_REGULATION_OF_TRANSPORTER_ACTIVITY	146	0.446615	1.23008	0.127193	0.541619	1	1718	tags=17%, list=11%, signal=19%
GOBP_OSTEOBLAST_DIFFERENTIATION	154	0.44932	1.23366	0.114754	0.541748	1	1309	tags=16%, list=9%, signal=18%
GOBP_ENDOTHELIUM_DEVELOPMENT	99	0.468316	1.23617	0.139384	0.541813	1	1159	tags=14%, list=8%, signal=15%
GOBP_REGULATION_OF_CHEMOTAXIS	156	0.450514	1.25014	0.115774	0.541852	1	1405	tags=16%, list=9%, signal=17%
GOBP_POSITIVE_REGULATION_OF_PEPTIDE_SECRETION	67	0.500982	1.251	0.171901	0.541911	1	979	tags=12%, list=6%, signal=13%
GOBP_POSITIVE_REGULATION_OF_PLASMA_MEMBRANE_BOUNDED_CELL_PROJECTION_ASSEMBLY	87	0.470754	1.23445	0.14218	0.541925	1	2152	tags=26%, list=14%, signal=31%
GOBP_FAT_CELL_DIFFERENTIATION	163	0.454022	1.2504	0.112245	0.541968	1	1152	tags=14%, list=8%, signal=15%
GOBP_POSITIVE_REGULATION_OF_CYTOKINE_PRODUCTION	371	-0.364672	-1.23138	0.0289256	0.542018	1	1480	tags=15%, list=10%, signal=16%
GOBP_POSITIVE_REGULATION_OF_MYELOID_CELL_DIFFERENTIATION	81	0.476908	1.23666	0.171032	0.542054	1	1355	tags=20%, list=9%, signal=22%
GOBP_NEGATIVE_REGULATION_OF_TRANSFERASE_ACTIVITY	181	0.442128	1.24124	0.111732	0.542061	1	865	tags=9%, list=6%, signal=9%
GOBP_POSITIVE_REGULATION_OF_MONOATOMIC_ION_TRANSPORT	133	0.455882	1.24153	0.129549	0.542115	1	1718	tags=21%, list=11%, signal=24%
GOBP_CELLULAR_RESPONSE_TO_ALCOHOL	71	0.491579	1.23375	0.169463	0.542268	1	1767	tags=20%, list=12%, signal=22%
GOBP_PHOTOPERIODISM	22	-0.539353	-1.23593	0.191847	0.542285	1	513	tags=18%, list=3%, signal=19%
GOBP_POSITIVE_REGULATION_OF_AXONOGENESIS	61	0.511598	1.25056	0.138047	0.542348	1	738	tags=10%, list=5%, signal=10%
GOBP_LEUKOCYTE_CELL_CELL_ADHESION	327	0.411929	1.23539	0.0746073	0.542384	1	749	tags=11%, list=5%, signal=11%
GOBP_POSITIVE_REGULATION_OF_MONOATOMIC_ION_TRANSMEMBRANE_TRANSPORT	99	0.466393	1.23452	0.160126	0.542482	1	1718	tags=22%, list=11%, signal=25%
GOBP_RIBONUCLEOSIDE_DIPHOSPHATE_METABOLIC_PROCESS	28	0.559877	1.22911	0.202773	0.542651	1	1005	tags=14%, list=7%, signal=15%
GOBP_RESPONSE_TO_AMINE	31	-0.522233	-1.24107	0.183771	0.542731	1	636	tags=16%, list=4%, signal=17%
GOBP_NEGATIVE_REGULATION_OF_CELL_DEVELOPMENT	183	0.434982	1.23469	0.127143	0.54276	1	1134	tags=15%, list=7%, signal=16%
GOBP_NEGATIVE_REGULATION_OF_RESPONSE_TO_BIOTIC_STIMULUS	119	0.467089	1.24156	0.12766	0.542817	1	521	tags=7%, list=3%, signal=7%
GOBP_VACUOLE_ORGANIZATION	208	0.430165	1.2355	0.10114	0.542834	1	1475	tags=16%, list=10%, signal=17%
GOBP_POSITIVE_REGULATION_OF_LEUKOCYTE_CELL_CELL_ADHESION	229	0.431274	1.2433	0.0970043	0.542896	1	2092	tags=23%, list=14%, signal=26%
GOBP_POSITIVE_REGULATION_OF_SIGNAL_TRANSDUCTION_BY_P53_CLASS_MEDIATOR	28	-0.51503	-1.23674	0.186207	0.542945	1	189	tags=7%, list=1%, signal=7%
GOBP_REGULATION_OF_PROTEIN_POLYMERIZATION	162	0.441549	1.22928	0.108108	0.542987	1	1724	tags=18%, list=11%, signal=20%
GOBP_HEART_FORMATION	19	0.594106	1.23376	0.219557	0.542993	1	293	tags=16%, list=2%, signal=16%
GOBP_REGULATION_OF_TOLL_LIKE_RECEPTOR_SIGNALING_PATHWAY	23	-0.547549	-1.23617	0.193764	0.543027	1	1209	tags=26%, list=8%, signal=28%
GOBP_POSITIVE_REGULATION_OF_B_CELL_ACTIVATION	78	0.485709	1.24353	0.151961	0.543045	1	764	tags=15%, list=5%, signal=16%
GOBP_B_CELL_ACTIVATION_INVOLVED_IN_IMMUNE_RESPONSE	81	0.489372	1.24383	0.14375	0.543056	1	764	tags=19%, list=5%, signal=19%
GOBP_POSITIVE_REGULATION_OF_SMOOTH_MUSCLE_CELL_PROLIFERATION	65	0.504205	1.24876	0.149547	0.543115	1	1142	tags=18%, list=8%, signal=20%
GOBP_SMOOTH_MUSCLE_CELL_DIFFERENTIATION	41	0.530343	1.24906	0.177083	0.543171	1	653	tags=10%, list=4%, signal=10%
GOBP_RESPONSE_TO_RETINOIC_ACID	66	0.493757	1.24173	0.158909	0.543181	1	1605	tags=26%, list=11%, signal=29%
GOBP_EMBRYONIC_HEART_TUBE_MORPHOGENESIS	48	0.523395	1.2426	0.186757	0.543208	1	384	tags=10%, list=3%, signal=11%
GOBP_MIDBRAIN_DEVELOPMENT	66	-0.456383	-1.23142	0.158416	0.543249	1	1430	tags=17%, list=9%, signal=18%
GOBP_HEPATOCYTE_APOPTOTIC_PROCESS	18	0.611168	1.23474	0.215356	0.543408	1	1238	tags=39%, list=8%, signal=42%
GOBP_PROTEIN_N_LINKED_GLYCOSYLATION	60	0.500728	1.24804	0.155259	0.543509	1	2327	tags=25%, list=15%, signal=29%
GOBP_INSULIN_LIKE_GROWTH_FACTOR_RECEPTOR_SIGNALING_PATHWAY	32	-0.516401	-1.24133	0.176087	0.543514	1	1804	tags=31%, list=12%, signal=35%
GOBP_DNA_CATABOLIC_PROCESS	26	0.558195	1.24188	0.216216	0.543583	1	36	tags=4%, list=0%, signal=4%
GOBP_EPITHELIAL_CELL_PROLIFERATION	279	0.420867	1.24217	0.0784314	0.543607	1	1418	tags=17%, list=9%, signal=19%
GOBP_SYNAPTIC_TRANSMISSION_GABAERGIC	29	0.567813	1.24421	0.231986	0.543608	1	1642	tags=21%, list=11%, signal=23%
GOBP_CELLULAR_RESPONSE_TO_UV	79	-0.439714	-1.23698	0.113314	0.543649	1	1290	tags=16%, list=8%, signal=18%
GOBP_POSITIVE_REGULATION_OF_HEMOPOIESIS	156	0.450771	1.24384	0.131075	0.543818	1	1355	tags=17%, list=9%, signal=18%
GOBP_GLAND_DEVELOPMENT	286	0.423835	1.24267	0.090411	0.543824	1	1109	tags=13%, list=7%, signal=14%
GOBP_REGULATION_OF_BEHAVIOR	40	0.541623	1.24822	0.190813	0.543854	1	461	tags=18%, list=3%, signal=18%
GOBP_FC_GAMMA_RECEPTOR_SIGNALING_PATHWAY	28	0.55646	1.22836	0.218966	0.543888	1	1916	tags=29%, list=13%, signal=33%
GOBP_RESPONSE_TO_LEUKEMIA_INHIBITORY_FACTOR	85	-0.43331	-1.23211	0.126984	0.544112	1	203	tags=9%, list=1%, signal=9%
GOBP_ADAPTIVE_IMMUNE_RESPONSE_BASED_ON_SOMATIC_RECOMBINATION_OF_IMMUNE_RECEPTORS_BUILT_FROM_IMMUNOGLOBULIN_SUPERFAMILY_DOMAINS	246	-0.38141	-1.23158	0.0872727	0.544194	1	775	tags=13%, list=5%, signal=13%
GOBP_REGULATION_OF_MYELOID_CELL_DIFFERENTIATION	151	0.447891	1.24426	0.104478	0.544251	1	1101	tags=15%, list=7%, signal=16%
GOBP_ARF_PROTEIN_SIGNAL_TRANSDUCTION	19	-0.553389	-1.21926	0.253933	0.544281	1	1490	tags=26%, list=10%, signal=29%
GOBP_REGULATION_OF_MACROPHAGE_ACTIVATION	41	0.541677	1.24743	0.186949	0.544457	1	2015	tags=24%, list=13%, signal=28%
GOBP_NEGATIVE_REGULATION_OF_G_PROTEIN_COUPLED_RECEPTOR_SIGNALING_PATHWAY	36	0.548977	1.24711	0.185567	0.544543	1	1172	tags=22%, list=8%, signal=24%
GOBP_CELL_FATE_DETERMINATION	22	0.588226	1.24442	0.218412	0.544627	1	416	tags=14%, list=3%, signal=14%
GOBP_POSITIVE_REGULATION_OF_TRANSFERASE_ACTIVITY	306	-0.373311	-1.23713	0.0600858	0.544629	1	1299	tags=11%, list=9%, signal=12%
GOBP_REGULATION_OF_TYPE_2_IMMUNE_RESPONSE	26	-0.511571	-1.23758	0.180995	0.54486	1	1465	tags=27%, list=10%, signal=30%
GOBP_VIRAL_GENE_EXPRESSION	95	-0.428134	-1.22916	0.135838	0.545011	1	670	tags=15%, list=4%, signal=15%
GOBP_RNA_POLYMERASE_II_PREINITIATION_COMPLEX_ASSEMBLY	54	-0.471907	-1.23382	0.154242	0.545014	1	3262	tags=41%, list=21%, signal=52%
GOBP_RETINA_DEVELOPMENT_IN_CAMERA_TYPE_EYE	92	-0.437315	-1.23224	0.138028	0.545115	1	1798	tags=20%, list=12%, signal=22%
GOBP_SNRNA_TRANSCRIPTION_BY_RNA_POLYMERASE_II	15	-0.588802	-1.23426	0.235546	0.545224	1	623	tags=27%, list=4%, signal=28%
GOBP_POSITIVE_REGULATION_OF_T_CELL_RECEPTOR_SIGNALING_PATHWAY	17	0.610413	1.24444	0.216912	0.545405	1	1384	tags=24%, list=9%, signal=26%
GOBP_POSITIVE_REGULATION_OF_KINASE_ACTIVITY	243	-0.382259	-1.21932	0.100746	0.545407	1	1287	tags=11%, list=8%, signal=12%
GOBP_REGULATION_OF_ACTIN_NUCLEATION	33	0.559322	1.24646	0.214527	0.545531	1	438	tags=12%, list=3%, signal=12%
GOBP_POSITIVE_REGULATION_OF_PATTERN_RECOGNITION_RECEPTOR_SIGNALING_PATHWAY	53	0.515472	1.22717	0.171799	0.545553	1	1012	tags=11%, list=7%, signal=12%
GOBP_POSITIVE_REGULATION_OF_LYMPHOCYTE_DIFFERENTIATION	113	0.454203	1.2274	0.125	0.545664	1	2059	tags=24%, list=14%, signal=27%
GOBP_MACROMOLECULE_DEACYLATION	64	-0.458045	-1.23779	0.125984	0.545742	1	3180	tags=34%, list=21%, signal=43%
GOBP_POSITIVE_REGULATION_OF_UBIQUITIN_DEPENDENT_PROTEIN_CATABOLIC_PROCESS	100	0.464687	1.22681	0.147967	0.545762	1	719	tags=8%, list=5%, signal=8%
GOBP_POSITIVE_REGULATION_OF_G1_S_TRANSITION_OF_MITOTIC_CELL_CYCLE	37	-0.497464	-1.22477	0.17619	0.545831	1	382	tags=8%, list=3%, signal=8%
GOBP_NEURAL_TUBE_DEVELOPMENT	122	-0.413826	-1.21964	0.129909	0.545881	1	2169	tags=24%, list=14%, signal=28%
GOBP_ECTODERM_DEVELOPMENT	18	-0.556519	-1.22015	0.229474	0.54591	1	418	tags=22%, list=3%, signal=23%
GOBP_POSTREPLICATION_REPAIR	33	-0.510484	-1.22312	0.193103	0.546006	1	1432	tags=18%, list=9%, signal=20%
GOBP_CELLULAR_RESPONSE_TO_OXYGEN_LEVELS	132	-0.406916	-1.2211	0.115625	0.546056	1	374	tags=3%, list=2%, signal=3%
GOBP_MATERNAL_PLACENTA_DEVELOPMENT	26	-0.511962	-1.22926	0.188764	0.546074	1	1843	tags=27%, list=12%, signal=31%
GOBP_POTASSIUM_ION_TRANSPORT	117	0.46545	1.24448	0.119632	0.546079	1	1549	tags=17%, list=10%, signal=19%
GOBP_RNA_METHYLATION	89	-0.431435	-1.23237	0.119565	0.546088	1	2074	tags=22%, list=14%, signal=26%
GOBP_PEPTIDYL_L_CYSTEINE_S_PALMITOYLATION	19	-0.562041	-1.22521	0.223176	0.546104	1	2932	tags=42%, list=19%, signal=52%
GOBP_PODOSOME_ASSEMBLY	18	0.622048	1.24592	0.202128	0.546175	1	3133	tags=50%, list=21%, signal=63%
GOBP_REGULATION_OF_MYOTUBE_DIFFERENTIATION	28	0.5788	1.24563	0.213768	0.546177	1	597	tags=18%, list=4%, signal=19%
GOBP_REGULATION_OF_INSULIN_RECEPTOR_SIGNALING_PATHWAY	46	-0.473512	-1.21803	0.153302	0.546224	1	1299	tags=20%, list=9%, signal=21%
GOBP_METENCEPHALON_DEVELOPMENT	75	-0.439665	-1.22152	0.150273	0.54625	1	2424	tags=29%, list=16%, signal=35%
GOBP_AMINO_ACID_TRANSPORT	83	0.478925	1.22608	0.178744	0.546261	1	1461	tags=17%, list=10%, signal=19%
GOBP_RENAL_ABSORPTION	17	0.624233	1.24471	0.216514	0.546281	1	1605	tags=29%, list=11%, signal=33%
GOBP_CELLULAR_EXTRAVASATION	58	0.5042	1.22571	0.1875	0.546461	1	1386	tags=26%, list=9%, signal=28%
GOBP_RESPONSE_TO_TUMOR_NECROSIS_FACTOR	197	0.430487	1.22628	0.110951	0.546461	1	1232	tags=14%, list=8%, signal=15%
GOBP_RNA_CATABOLIC_PROCESS	269	-0.370393	-1.2204	0.0842491	0.546558	1	2287	tags=23%, list=15%, signal=26%
GOBP_CD4_POSITIVE_ALPHA_BETA_T_CELL_DIFFERENTIATION	82	-0.4414	-1.22604	0.121884	0.546575	1	775	tags=18%, list=5%, signal=19%
GOBP_AUTOPHAGOSOME_ORGANIZATION	112	0.46234	1.24482	0.147239	0.54677	1	917	tags=13%, list=6%, signal=13%
GOBP_PROTEIN_TARGETING_TO_MEMBRANE	108	-0.415526	-1.22329	0.108883	0.546913	1	2222	tags=23%, list=15%, signal=27%
GOBP_INTERLEUKIN_17_PRODUCTION	34	-0.494006	-1.22688	0.195011	0.546925	1	999	tags=18%, list=7%, signal=19%
GOBP_NEGATIVE_REGULATION_OF_KERATINOCYTE_PROLIFERATION	17	0.605632	1.24503	0.202822	0.546997	1	1923	tags=41%, list=13%, signal=47%
GOBP_REGULATION_OF_DNA_METABOLIC_PROCESS	460	-0.358077	-1.22172	0.0443548	0.547041	1	1752	tags=17%, list=12%, signal=18%
GOBP_REGULATION_OF_CARBOHYDRATE_CATABOLIC_PROCESS	51	-0.477211	-1.22526	0.169576	0.547284	1	1376	tags=22%, list=9%, signal=24%
GOBP_PHOSPHATIDYLINOSITOL_PHOSPHATE_BIOSYNTHETIC_PROCESS	59	-0.457106	-1.22775	0.179551	0.547338	1	1781	tags=17%, list=12%, signal=19%
GOBP_PROTEIN_IMPORT_INTO_PEROXISOME_MATRIX	15	-0.595325	-1.2221	0.234136	0.547362	1	1870	tags=27%, list=12%, signal=30%
GOBP_GLYCOLYTIC_PROCESS_THROUGH_GLUCOSE_6_PHOSPHATE	17	-0.58929	-1.23241	0.220957	0.547367	1	3674	tags=53%, list=24%, signal=70%
GOBP_RESPONSE_TO_PEPTIDE_HORMONE	302	-0.373021	-1.22353	0.0850202	0.547638	1	1299	tags=14%, list=9%, signal=15%
GOBP_CYTOKINE_PRODUCTION_INVOLVED_IN_INFLAMMATORY_RESPONSE	49	-0.466521	-1.22605	0.154034	0.547868	1	1108	tags=20%, list=7%, signal=22%
GOBP_BODY_MORPHOGENESIS	36	-0.5129	-1.22689	0.184931	0.548238	1	164	tags=8%, list=1%, signal=8%
GOBP_MYELOID_CELL_ACTIVATION_INVOLVED_IN_IMMUNE_RESPONSE	72	-0.437556	-1.21563	0.157068	0.548671	1	1097	tags=13%, list=7%, signal=13%
GOBP_SEX_DIFFERENTIATION	160	0.440645	1.22423	0.139535	0.548745	1	1608	tags=18%, list=11%, signal=19%
GOBP_GLYCOSYL_COMPOUND_BIOSYNTHETIC_PROCESS	23	0.588012	1.22449	0.217857	0.54879	1	3116	tags=35%, list=21%, signal=44%
GOBP_ACTIVATION_OF_PROTEIN_KINASE_ACTIVITY	62	-0.454406	-1.21604	0.165803	0.5489	1	1503	tags=19%, list=10%, signal=21%
GOBP_REGULATION_OF_ESTABLISHMENT_OF_PROTEIN_LOCALIZATION_TO_MITOCHONDRION	45	-0.469935	-1.215	0.188976	0.548992	1	2672	tags=29%, list=18%, signal=35%
GOBP_REGULATION_OF_ENDOCYTOSIS	202	0.427202	1.2222	0.127095	0.549078	1	1360	tags=12%, list=9%, signal=13%
GOBP_DEVELOPMENTAL_CELL_GROWTH	166	0.43825	1.22222	0.13943	0.549781	1	1448	tags=15%, list=10%, signal=16%
GOBP_REGULATION_OF_DENDRITE_EXTENSION	16	0.61586	1.2236	0.226766	0.549787	1	896	tags=19%, list=6%, signal=20%
GOBP_REGULATION_OF_INTRACELLULAR_STEROID_HORMONE_RECEPTOR_SIGNALING_PATHWAY	56	-0.455809	-1.21612	0.165289	0.549919	1	2867	tags=32%, list=19%, signal=39%
GOBP_SUBSTRATE_ADHESION_DEPENDENT_CELL_SPREADING	74	0.482628	1.2216	0.181661	0.54993	1	2196	tags=23%, list=14%, signal=27%
GOBP_PYRIMIDINE_NUCLEOSIDE_METABOLIC_PROCESS	19	0.614918	1.22289	0.234317	0.550224	1	2529	tags=32%, list=17%, signal=38%
GOBP_REGULATION_OF_PHOSPHOLIPASE_ACTIVITY	40	0.519623	1.2223	0.219512	0.55028	1	1977	tags=25%, list=13%, signal=29%
GOBP_MONOCARBOXYLIC_ACID_METABOLIC_PROCESS	435	0.399813	1.21928	0.0589711	0.550299	1	1486	tags=12%, list=10%, signal=13%
GOBP_ORGANOPHOSPHATE_ESTER_TRANSPORT	117	0.460065	1.21864	0.154185	0.550488	1	1601	tags=17%, list=11%, signal=19%
GOBP_INFLAMMATORY_RESPONSE_TO_ANTIGENIC_STIMULUS	54	0.51579	1.21935	0.186885	0.55086	1	1916	tags=26%, list=13%, signal=30%
GOBP_NEURON_MIGRATION	112	0.459755	1.22291	0.154745	0.550915	1	519	tags=9%, list=3%, signal=9%
GOBP_OLIGOSACCHARIDE_METABOLIC_PROCESS	40	0.545636	1.22231	0.202091	0.550981	1	150	tags=5%, list=1%, signal=5%
GOBP_STRESS_FIBER_ASSEMBLY	88	0.466953	1.22003	0.166149	0.551187	1	1422	tags=15%, list=9%, signal=16%
GOBP_NEGATIVE_REGULATION_OF_MUSCLE_HYPERTROPHY	22	0.568573	1.21864	0.232044	0.551207	1	773	tags=14%, list=5%, signal=14%
GOBP_NEURONAL_STEM_CELL_POPULATION_MAINTENANCE	19	0.595136	1.22024	0.250958	0.55132	1	2648	tags=47%, list=17%, signal=57%
GOBP_NEGATIVE_REGULATION_OF_LIPID_METABOLIC_PROCESS	65	0.495714	1.21972	0.17893	0.551338	1	207	tags=8%, list=1%, signal=8%
GOBP_RESPONSE_TO_FLUID_SHEAR_STRESS	28	0.558112	1.21943	0.213781	0.551353	1	1916	tags=36%, list=13%, signal=41%
GOBP_CALCIUM_ION_TRANSMEMBRANE_TRANSPORT	211	0.425478	1.22071	0.122708	0.551466	1	1690	tags=19%, list=11%, signal=22%
GOBP_HEART_DEVELOPMENT	406	0.402595	1.22025	0.0777339	0.552048	1	911	tags=11%, list=6%, signal=11%
GOBP_REGULATION_OF_LEUKOCYTE_PROLIFERATION	205	0.424448	1.21456	0.119082	0.552049	1	1715	tags=20%, list=11%, signal=22%
GOBP_NEGATIVE_REGULATION_OF_CELL_ACTIVATION	157	0.442194	1.21414	0.132653	0.552428	1	1637	tags=17%, list=11%, signal=18%
GOBP_POSITIVE_REGULATION_OF_DNA_BINDING_TRANSCRIPTION_FACTOR_ACTIVITY	183	0.424898	1.21764	0.12029	0.552482	1	588	tags=8%, list=4%, signal=8%
GOBP_REGULATION_OF_CELL_GROWTH	298	0.409976	1.21487	0.106996	0.552635	1	949	tags=10%, list=6%, signal=11%
GOBP_CARDIAC_CELL_DEVELOPMENT	60	0.4942	1.21456	0.182594	0.552761	1	820	tags=13%, list=5%, signal=14%
GOBP_TOLERANCE_INDUCTION	24	0.570427	1.21509	0.23166	0.55278	1	3141	tags=38%, list=21%, signal=47%
GOBP_NEGATIVE_REGULATION_OF_INTRACELLULAR_SIGNAL_TRANSDUCTION	428	0.399845	1.21627	0.074026	0.55333	1	1488	tags=13%, list=10%, signal=14%
GOBP_EMBRYONIC_ORGAN_MORPHOGENESIS	172	0.433443	1.21514	0.145533	0.553389	1	1422	tags=15%, list=9%, signal=16%
GOBP_SUPEROXIDE_METABOLIC_PROCESS	47	0.512067	1.21322	0.19398	0.553452	1	723	tags=11%, list=5%, signal=11%
GOBP_STEM_CELL_DIFFERENTIATION	163	0.440894	1.21348	0.147937	0.553514	1	1479	tags=15%, list=10%, signal=17%
GOBP_REGULATION_OF_AXONOGENESIS	114	0.452179	1.21533	0.182243	0.553583	1	1448	tags=15%, list=10%, signal=16%
GOBP_REGULATION_OF_MITOTIC_CELL_CYCLE_PHASE_TRANSITION	302	-0.367375	-1.21123	0.0864662	0.553692	1	2039	tags=19%, list=13%, signal=21%
GOBP_CARDIAC_CONDUCTION_SYSTEM_DEVELOPMENT	20	0.585394	1.21639	0.244444	0.553754	1	574	tags=20%, list=4%, signal=21%
GOBP_GOLGI_TO_ENDOSOME_TRANSPORT	17	0.608505	1.21578	0.254545	0.553831	1	1225	tags=18%, list=8%, signal=19%
GOBP_TISSUE_REMODELING	118	0.453665	1.2155	0.143713	0.553868	1	2425	tags=28%, list=16%, signal=33%
GOBP_NEGATIVE_REGULATION_OF_PROTEIN_MODIFICATION_PROCESS	340	0.404175	1.21685	0.0973937	0.553936	1	1349	tags=11%, list=9%, signal=11%
GOBP_POSITIVE_REGULATION_OF_EXOSOMAL_SECRETION	15	-0.564602	-1.20771	0.245496	0.554028	1	3160	tags=40%, list=21%, signal=50%
GOBP_POSITIVE_REGULATION_OF_NUCLEAR_DIVISION	40	0.52747	1.2103	0.220588	0.554111	1	1751	tags=25%, list=12%, signal=28%
GOBP_LABYRINTHINE_LAYER_BLOOD_VESSEL_DEVELOPMENT	17	0.607477	1.21653	0.252205	0.554112	1	483	tags=18%, list=3%, signal=18%
GOBP_OSSIFICATION	277	0.413664	1.20891	0.104457	0.554113	1	1309	tags=16%, list=9%, signal=17%
GOBP_NEGATIVE_REGULATION_OF_SMOOTH_MUSCLE_CELL_PROLIFERATION	37	0.53594	1.21272	0.223423	0.554136	1	358	tags=11%, list=2%, signal=11%
GOBP_REGULATION_OF_PROTEIN_SECRETION	182	0.430065	1.21244	0.127407	0.554172	1	988	tags=10%, list=7%, signal=10%
GOBP_SENSORY_PERCEPTION_OF_MECHANICAL_STIMULUS	98	0.459456	1.21189	0.160902	0.554219	1	1431	tags=17%, list=9%, signal=19%
GOBP_MONOATOMIC_ANION_TRANSPORT	90	0.462538	1.21214	0.197138	0.554279	1	1829	tags=21%, list=12%, signal=24%
GOBP_POSITIVE_REGULATION_OF_RESPONSE_TO_EXTERNAL_STIMULUS	443	0.394879	1.21105	0.071608	0.554314	1	1386	tags=13%, list=9%, signal=14%
GOBP_CARBOHYDRATE_HOMEOSTASIS	166	0.427858	1.20857	0.135015	0.554349	1	777	tags=7%, list=5%, signal=8%
GOBP_POSITIVE_REGULATION_OF_MIRNA_METABOLIC_PROCESS	49	-0.469664	-1.21143	0.189125	0.554434	1	1132	tags=22%, list=7%, signal=24%
GOBP_ORGANIC_ACID_CATABOLIC_PROCESS	191	0.426849	1.21043	0.141007	0.554476	1	1564	tags=11%, list=10%, signal=12%
GOBP_NEGATIVE_REGULATION_OF_ION_TRANSMEMBRANE_TRANSPORTER_ACTIVITY	36	0.524146	1.20792	0.216638	0.554654	1	1543	tags=22%, list=10%, signal=25%
GOBP_GRANULOCYTE_DIFFERENTIATION	32	0.55191	1.20896	0.219081	0.554682	1	1355	tags=16%, list=9%, signal=17%
GOBP_POSITIVE_T_CELL_SELECTION	33	0.536091	1.20763	0.225092	0.554699	1	1459	tags=24%, list=10%, signal=27%
GOBP_TISSUE_MORPHOGENESIS	416	0.397022	1.20808	0.0737914	0.554922	1	1657	tags=15%, list=11%, signal=16%
GOBP_STRIATED_MUSCLE_CONTRACTION	101	0.457146	1.21108	0.16129	0.554931	1	1657	tags=16%, list=11%, signal=18%
GOBP_REGULATION_OF_TOLERANCE_INDUCTION	18	0.590691	1.21051	0.238971	0.55498	1	3141	tags=44%, list=21%, signal=56%
GOBP_IMMUNE_RESPONSE_REGULATING_CELL_SURFACE_RECEPTOR_SIGNALING_PATHWAY_INVOLVED_IN_PHAGOCYTOSIS	25	0.582311	1.20941	0.252319	0.554999	1	1916	tags=32%, list=13%, signal=37%
GOBP_REGULATION_OF_DNA_BINDING	71	-0.441405	-1.20778	0.154242	0.555122	1	347	tags=11%, list=2%, signal=11%
GOBP_CATECHOLAMINE_SECRETION	24	0.567729	1.20901	0.229167	0.555247	1	842	tags=17%, list=6%, signal=18%
GOBP_GLYCEROLIPID_METABOLIC_PROCESS	302	0.407265	1.20952	0.102667	0.555438	1	1160	tags=10%, list=8%, signal=11%
GOBP_T_CELL_MIGRATION	60	0.489571	1.2111	0.208621	0.555584	1	844	tags=18%, list=6%, signal=19%
GOBP_MYD88_INDEPENDENT_TOLL_LIKE_RECEPTOR_SIGNALING_PATHWAY	15	-0.588949	-1.21145	0.284254	0.555667	1	1361	tags=40%, list=9%, signal=44%
GOBP_PROTEIN_HYDROXYLATION	21	-0.532485	-1.20795	0.256579	0.555875	1	750	tags=19%, list=5%, signal=20%
GOBP_NEGATIVE_REGULATION_OF_IMMUNE_SYSTEM_PROCESS	377	0.400721	1.20694	0.103811	0.555886	1	1676	tags=17%, list=11%, signal=18%
GOBP_NEUROTRANSMITTER_UPTAKE	17	-0.565316	-1.20646	0.256018	0.555923	1	1155	tags=29%, list=8%, signal=32%
GOBP_REGULATION_OF_OSSIFICATION	78	0.472554	1.20651	0.197785	0.556272	1	542	tags=10%, list=4%, signal=11%
GOBP_LIVER_MORPHOGENESIS	17	0.599762	1.20413	0.269581	0.556282	1	1101	tags=24%, list=7%, signal=25%
GOBP_NEGATIVE_REGULATION_OF_HEMOPOIESIS	79	-0.439493	-1.20976	0.144703	0.556295	1	791	tags=19%, list=5%, signal=20%
GOBP_PROTEIN_K11_LINKED_UBIQUITINATION	29	-0.513469	-1.20874	0.224344	0.556349	1	1266	tags=21%, list=8%, signal=23%
GOBP_REGULATION_OF_NUCLEAR_TRANSCRIBED_MRNA_POLY_A_TAIL_SHORTENING	15	-0.570213	-1.21168	0.223176	0.556367	1	3486	tags=53%, list=23%, signal=69%
GOBP_POSITIVE_REGULATION_OF_PHOSPHOPROTEIN_PHOSPHATASE_ACTIVITY	17	0.604631	1.2043	0.256831	0.556523	1	2273	tags=29%, list=15%, signal=35%
GOBP_CHONDROCYTE_DIFFERENTIATION	74	0.484479	1.20535	0.197044	0.556584	1	1275	tags=22%, list=8%, signal=23%
GOBP_STEM_CELL_DEVELOPMENT	53	0.493317	1.20481	0.22	0.556604	1	899	tags=17%, list=6%, signal=18%
GOBP_REGULATION_OF_SKELETAL_MUSCLE_TISSUE_DEVELOPMENT	17	0.57572	1.20587	0.243494	0.556617	1	1033	tags=29%, list=7%, signal=32%
GOBP_REGULATION_OF_LAMELLIPODIUM_ORGANIZATION	41	0.522208	1.20558	0.237607	0.556657	1	2385	tags=32%, list=16%, signal=38%
GOBP_POSITIVE_REGULATION_OF_NEUROGENESIS	178	0.427006	1.20442	0.136232	0.556924	1	1104	tags=11%, list=7%, signal=11%
GOBP_POSITIVE_REGULATION_OF_LOCOMOTION	410	0.396376	1.20494	0.0868455	0.556967	1	1581	tags=16%, list=10%, signal=17%
GOBP_POSITIVE_REGULATION_OF_CELL_CYCLE_PHASE_TRANSITION	95	-0.419951	-1.20897	0.138504	0.557003	1	2215	tags=20%, list=15%, signal=23%
GOBP_MRNA_CATABOLIC_PROCESS	220	-0.379843	-1.20796	0.101639	0.557106	1	1418	tags=16%, list=9%, signal=17%
GOBP_INTRACILIARY_ANTEROGRADE_TRANSPORT	16	0.598015	1.20594	0.278182	0.557113	1	1923	tags=31%, list=13%, signal=36%
GOBP_T_HELPER_CELL_LINEAGE_COMMITMENT	19	-0.557668	-1.2044	0.234624	0.560013	1	775	tags=26%, list=5%, signal=28%
GOBP_DEFENSE_RESPONSE_TO_SYMBIONT	268	-0.366029	-1.20378	0.0724638	0.560276	1	1407	tags=19%, list=9%, signal=20%
GOBP_PIGMENT_CELL_DIFFERENTIATION	18	0.586588	1.20171	0.252144	0.561251	1	1281	tags=22%, list=8%, signal=24%
GOBP_ORGANIC_ACID_TRANSPORT	193	0.424593	1.20183	0.124088	0.561611	1	1101	tags=14%, list=7%, signal=15%
GOBP_REGULATION_OF_RIG_I_SIGNALING_PATHWAY	18	-0.558567	-1.20178	0.235566	0.563138	1	1335	tags=33%, list=9%, signal=36%
GOBP_POSITIVE_REGULATION_OF_NEURON_MIGRATION	16	-0.57206	-1.20225	0.269397	0.56318	1	1642	tags=25%, list=11%, signal=28%
GOBP_REGULATION_OF_EMBRYONIC_DEVELOPMENT	77	-0.435337	-1.19926	0.192593	0.564659	1	900	tags=12%, list=6%, signal=12%
GOBP_NERVE_DEVELOPMENT	56	0.49048	1.19985	0.200997	0.565538	1	899	tags=16%, list=6%, signal=17%
GOBP_NEGATIVE_REGULATION_OF_STEM_CELL_POPULATION_MAINTENANCE	22	-0.537779	-1.19927	0.232719	0.565897	1	1932	tags=27%, list=13%, signal=31%
GOBP_CYCLIC_NUCLEOTIDE_MEDIATED_SIGNALING	38	0.522994	1.19917	0.236559	0.565942	1	375	tags=8%, list=2%, signal=8%
GOBP_MUSCLE_ADAPTATION	74	0.477009	1.19616	0.218855	0.566151	1	773	tags=11%, list=5%, signal=11%
GOBP_REGULATION_OF_MYELINATION	30	0.545567	1.19667	0.258364	0.566223	1	1667	tags=23%, list=11%, signal=26%
GOBP_NEGATIVE_REGULATION_OF_PHAGOCYTOSIS	16	0.600935	1.19926	0.257253	0.566407	1	910	tags=19%, list=6%, signal=20%
GOBP_NEGATIVE_REGULATION_OF_AMYLOID_PRECURSOR_PROTEIN_CATABOLIC_PROCESS	18	0.586672	1.1968	0.284974	0.566579	1	738	tags=17%, list=5%, signal=17%
GOBP_VASODILATION	28	0.550106	1.19624	0.241197	0.566638	1	1422	tags=18%, list=9%, signal=20%
GOBP_NEGATIVE_REGULATION_OF_ORGAN_GROWTH	24	0.556416	1.19781	0.262787	0.566759	1	899	tags=13%, list=6%, signal=13%
GOBP_REGULATION_OF_PHOSPHATASE_ACTIVITY	50	0.499814	1.19751	0.229133	0.566835	1	2273	tags=20%, list=15%, signal=23%
GOBP_CATECHOL_CONTAINING_COMPOUND_METABOLIC_PROCESS	29	-0.511023	-1.19928	0.216814	0.567127	1	1009	tags=17%, list=7%, signal=18%
GOBP_TUMOR_NECROSIS_FACTOR_MEDIATED_SIGNALING_PATHWAY	89	0.464095	1.19683	0.19279	0.567198	1	1667	tags=17%, list=11%, signal=19%
GOBP_PHOSPHATIDYLINOSITOL_MEDIATED_SIGNALING	21	0.578056	1.19843	0.257353	0.567242	1	1037	tags=24%, list=7%, signal=26%
GOBP_CELL_MORPHOGENESIS_INVOLVED_IN_NEURON_DIFFERENTIATION	380	0.395542	1.19787	0.0916129	0.56728	1	1448	tags=12%, list=10%, signal=13%
GOBP_DETECTION_OF_EXTERNAL_BIOTIC_STIMULUS	20	-0.534615	-1.1997	0.224444	0.567309	1	56	tags=5%, list=0%, signal=5%
GOBP_MORPHOGENESIS_OF_AN_EPITHELIAL_SHEET	47	0.503959	1.19699	0.216458	0.567476	1	2095	tags=21%, list=14%, signal=25%
GOBP_MESENCHYMAL_CELL_DIFFERENTIATION	172	0.429486	1.19799	0.138235	0.567685	1	1532	tags=20%, list=10%, signal=22%
GOBP_CYTOPLASMIC_TRANSLATION	149	0.427609	1.19509	0.172566	0.568291	1	2993	tags=32%, list=20%, signal=40%
GOBP_RESPONSE_TO_TYPE_I_INTERFERON	66	-0.435265	-1.19685	0.187805	0.568444	1	2539	tags=36%, list=17%, signal=43%
GOBP_SYNAPTIC_VESICLE_CYTOSKELETAL_TRANSPORT	18	-0.552066	-1.19534	0.244604	0.568791	1	979	tags=11%, list=6%, signal=12%
GOBP_RESPONSE_TO_TEMPERATURE_STIMULUS	120	0.442824	1.19463	0.166667	0.568796	1	1543	tags=18%, list=10%, signal=19%
GOBP_BIOGENIC_AMINE_METABOLIC_PROCESS	58	-0.444133	-1.19718	0.171795	0.56887	1	1531	tags=16%, list=10%, signal=17%
GOBP_RESPONSE_TO_MUSCLE_STRETCH	20	-0.528402	-1.19551	0.244009	0.569562	1	1210	tags=30%, list=8%, signal=33%
GOBP_PROTEIN_AUTOUBIQUITINATION	60	-0.441536	-1.19358	0.1875	0.569575	1	1999	tags=27%, list=13%, signal=31%
GOBP_SNRNA_TRANSCRIPTION	18	-0.550691	-1.19392	0.237473	0.569963	1	1158	tags=28%, list=8%, signal=30%
GOBP_MITOTIC_INTRA_S_DNA_DAMAGE_CHECKPOINT_SIGNALING	16	0.594543	1.19383	0.264045	0.570272	1	36	tags=6%, list=0%, signal=6%
GOBP_REGULATION_OF_TELOMERE_MAINTENANCE_VIA_TELOMERE_LENGTHENING	59	-0.437761	-1.19422	0.16	0.570393	1	516	tags=7%, list=3%, signal=7%
GOBP_REGULATION_OF_MYELOID_LEUKOCYTE_DIFFERENTIATION	88	0.462334	1.19327	0.1952	0.570394	1	1101	tags=18%, list=7%, signal=19%
GOBP_NEURON_CELLULAR_HOMEOSTASIS	45	0.508748	1.1919	0.235294	0.570617	1	341	tags=9%, list=2%, signal=9%
GOBP_NEGATIVE_REGULATION_OF_DNA_TEMPLATED_TRANSCRIPTION_ELONGATION	22	-0.525015	-1.19554	0.241299	0.570699	1	1626	tags=32%, list=11%, signal=36%
GOBP_NEGATIVE_REGULATION_OF_TRANSMEMBRANE_TRANSPORT	80	0.467834	1.19155	0.210853	0.570876	1	2224	tags=24%, list=15%, signal=28%
GOBP_NEGATIVE_REGULATION_OF_PHOSPHORYLATION	243	0.41009	1.19202	0.135922	0.571002	1	1178	tags=11%, list=8%, signal=11%
GOBP_GLUTATHIONE_METABOLIC_PROCESS	38	0.521388	1.1933	0.233503	0.571003	1	2346	tags=21%, list=15%, signal=25%
GOBP_PROTEIN_LOCALIZATION_TO_EXTRACELLULAR_REGION	257	0.402275	1.19252	0.15	0.571038	1	988	tags=9%, list=7%, signal=9%
GOBP_REGULATION_OF_ANOIKIS	19	0.573088	1.19224	0.251923	0.571092	1	1916	tags=32%, list=13%, signal=36%
GOBP_POSITIVE_REGULATION_OF_STRIATED_MUSCLE_CELL_DIFFERENTIATION	27	0.5484	1.1868	0.25945	0.571166	1	574	tags=22%, list=4%, signal=23%
GOBP_ACROSOME_REACTION	15	-0.565612	-1.19202	0.268499	0.571194	1	3170	tags=27%, list=21%, signal=34%
GOBP_REGULATION_OF_SYNAPTIC_PLASTICITY	127	0.439204	1.18805	0.180723	0.571287	1	738	tags=8%, list=5%, signal=8%
GOBP_SMOOTH_MUSCLE_CELL_MIGRATION	52	0.498292	1.19269	0.227431	0.571299	1	424	tags=10%, list=3%, signal=10%
GOBP_INTERFERON_ALPHA_PRODUCTION	25	0.55906	1.18778	0.228102	0.571337	1	143	tags=8%, list=1%, signal=8%
GOBP_T_CELL_MEDIATED_IMMUNITY	109	-0.408894	-1.19144	0.146199	0.571527	1	1382	tags=14%, list=9%, signal=15%
GOBP_VIRAL_PROTEIN_PROCESSING	29	0.536393	1.18641	0.228261	0.571531	1	1873	tags=31%, list=12%, signal=35%
GOBP_ADENYLATE_CYCLASE_ACTIVATING_G_PROTEIN_COUPLED_RECEPTOR_SIGNALING_PATHWAY	72	0.468802	1.18689	0.213483	0.571584	1	739	tags=13%, list=5%, signal=13%
GOBP_GLUCOSE_6_PHOSPHATE_METABOLIC_PROCESS	24	-0.523664	-1.19235	0.262693	0.571607	1	2719	tags=21%, list=18%, signal=25%
GOBP_T_CELL_DIFFERENTIATION	250	-0.372937	-1.19093	0.129412	0.571664	1	979	tags=13%, list=6%, signal=13%
GOBP_REGULATION_OF_LEUKOCYTE_DIFFERENTIATION	251	0.413922	1.18705	0.138655	0.571795	1	723	tags=11%, list=5%, signal=12%
GOBP_VASCULAR_ENDOTHELIAL_GROWTH_FACTOR_RECEPTOR_SIGNALING_PATHWAY	37	0.515668	1.18831	0.239852	0.571915	1	1121	tags=14%, list=7%, signal=15%
GOBP_REGULATION_OF_CELL_MIGRATION_INVOLVED_IN_SPROUTING_ANGIOGENESIS	27	0.549603	1.18806	0.25878	0.571925	1	2900	tags=37%, list=19%, signal=46%
GOBP_NEUTRAL_AMINO_ACID_TRANSPORT	35	0.518859	1.18389	0.244681	0.572159	1	1347	tags=11%, list=9%, signal=13%
GOBP_REGULATION_OF_WOUND_HEALING	77	0.462588	1.18335	0.214173	0.572248	1	1652	tags=21%, list=11%, signal=23%
GOBP_REGULATION_OF_MITOCHONDRIAL_TRANSLATION	25	0.558504	1.18839	0.253704	0.572382	1	4080	tags=32%, list=27%, signal=44%
GOBP_POSITIVE_REGULATION_OF_CELLULAR_COMPONENT_BIOGENESIS	381	0.393447	1.18916	0.114024	0.572388	1	2152	tags=20%, list=14%, signal=22%
GOBP_CELL_DIFFERENTIATION_INVOLVED_IN_EMBRYONIC_PLACENTA_DEVELOPMENT	18	0.583843	1.18706	0.273874	0.572442	1	1845	tags=28%, list=12%, signal=32%
GOBP_DICARBOXYLIC_ACID_TRANSPORT	53	-0.444668	-1.19006	0.193384	0.572661	1	1088	tags=17%, list=7%, signal=18%
GOBP_POSITIVE_REGULATION_OF_LIPID_TRANSPORT	56	0.488052	1.18392	0.207317	0.572736	1	1601	tags=20%, list=11%, signal=22%
GOBP_REGULATION_OF_HEMOPOIESIS	318	0.397081	1.18341	0.135753	0.572768	1	723	tags=10%, list=5%, signal=11%
GOBP_POSITIVE_REGULATION_OF_PHOSPHOLIPASE_ACTIVITY	34	0.53081	1.18871	0.24	0.572898	1	1573	tags=24%, list=10%, signal=26%
GOBP_PROTEIN_DEPOLYMERIZATION	89	0.461668	1.18921	0.2118	0.572918	1	1153	tags=16%, list=8%, signal=17%
GOBP_REGULATION_OF_SMAD_PROTEIN_SIGNAL_TRANSDUCTION	27	0.539229	1.18409	0.25256	0.57295	1	1255	tags=26%, list=8%, signal=28%
GOBP_INORGANIC_ANION_TRANSPORT	84	0.462669	1.19022	0.205008	0.572962	1	1829	tags=20%, list=12%, signal=23%
GOBP_DOPAMINE_TRANSPORT	23	0.564639	1.19049	0.270945	0.572971	1	842	tags=22%, list=6%, signal=23%
GOBP_CAMP_MEDIATED_SIGNALING	28	0.552757	1.18841	0.265082	0.572984	1	301	tags=7%, list=2%, signal=7%
GOBP_POSITIVE_REGULATION_OF_WNT_SIGNALING_PATHWAY	105	0.442983	1.18283	0.197819	0.573027	1	1572	tags=17%, list=10%, signal=19%
GOBP_REGULATION_OF_CD4_POSITIVE_ALPHA_BETA_T_CELL_ACTIVATION	70	-0.430472	-1.18886	0.168478	0.573404	1	738	tags=14%, list=5%, signal=15%
GOBP_REGULATION_OF_PHOSPHOLIPID_METABOLIC_PROCESS	27	0.561377	1.18924	0.253571	0.573536	1	733	tags=15%, list=5%, signal=16%
GOBP_POSITIVE_REGULATION_OF_ERYTHROCYTE_DIFFERENTIATION	28	0.532424	1.18411	0.253165	0.573577	1	493	tags=14%, list=3%, signal=15%
GOBP_REGULATION_OF_CYCLASE_ACTIVITY	25	0.554646	1.18944	0.243697	0.573671	1	301	tags=12%, list=2%, signal=12%
GOBP_RESPONSE_TO_ZINC_ION	32	0.525708	1.18202	0.246552	0.573774	1	42	tags=3%, list=0%, signal=3%
GOBP_REGULATION_OF_DOUBLE_STRAND_BREAK_REPAIR_VIA_HOMOLOGOUS_RECOMBINATION	71	-0.427027	-1.18917	0.174359	0.573779	1	2545	tags=24%, list=17%, signal=29%
GOBP_XENOBIOTIC_METABOLIC_PROCESS	64	0.484157	1.18178	0.224626	0.573785	1	1077	tags=16%, list=7%, signal=17%
GOBP_REGULATION_OF_CHONDROCYTE_DIFFERENTIATION	29	0.528935	1.18143	0.237847	0.57399	1	1275	tags=28%, list=8%, signal=30%
GOBP_CELL_CELL_ADHESION_MEDIATED_BY_INTEGRIN	17	0.570293	1.18218	0.259328	0.574042	1	1372	tags=29%, list=9%, signal=32%
GOBP_POSITIVE_REGULATION_OF_GLIAL_CELL_PROLIFERATION	19	0.587647	1.18949	0.265343	0.574199	1	131	tags=11%, list=1%, signal=11%
GOBP_FIBROBLAST_GROWTH_FACTOR_RECEPTOR_SIGNALING_PATHWAY	46	0.494679	1.18462	0.238014	0.574222	1	1847	tags=30%, list=12%, signal=35%
GOBP_REGULATION_OF_LIPASE_ACTIVITY	48	0.49988	1.18411	0.231767	0.574223	1	1977	tags=25%, list=13%, signal=29%
GOBP_REGULATION_OF_OSTEOCLAST_DIFFERENTIATION	52	0.487035	1.18099	0.232323	0.574437	1	1251	tags=19%, list=8%, signal=21%
GOBP_I_KAPPAB_PHOSPHORYLATION	16	0.583446	1.17991	0.299618	0.574556	1	1101	tags=13%, list=7%, signal=13%
GOBP_REGULATION_OF_PROTEIN_CATABOLIC_PROCESS	310	0.398945	1.18474	0.12633	0.574592	1	1608	tags=12%, list=11%, signal=13%
GOBP_SMOOTH_MUSCLE_TISSUE_DEVELOPMENT	17	0.586667	1.18419	0.300366	0.574694	1	17	tags=6%, list=0%, signal=6%
GOBP_POSITIVE_REGULATION_OF_PROTEIN_CATABOLIC_PROCESS	181	0.41495	1.18034	0.144928	0.574777	1	1667	tags=15%, list=11%, signal=17%
GOBP_ASSOCIATIVE_LEARNING	49	0.497503	1.17932	0.249567	0.574781	1	702	tags=8%, list=5%, signal=9%
GOBP_POSITIVE_REGULATION_OF_EPITHELIAL_CELL_DIFFERENTIATION	41	0.510576	1.18054	0.260417	0.574955	1	1159	tags=17%, list=8%, signal=18%
GOBP_REGULATION_OF_CELL_SUBSTRATE_ADHESION	155	0.42246	1.18481	0.164964	0.575106	1	2196	tags=21%, list=14%, signal=25%
GOBP_REGULATION_OF_CELL_CELL_ADHESION	373	0.391068	1.17995	0.122739	0.575115	1	1418	tags=15%, list=9%, signal=16%
GOBP_ENDOLYSOSOMAL_TOLL_LIKE_RECEPTOR_SIGNALING_PATHWAY	38	0.518737	1.17813	0.240741	0.575253	1	1101	tags=16%, list=7%, signal=17%
GOBP_NEGATIVE_REGULATION_OF_PHOSPHORUS_METABOLIC_PROCESS	282	0.401469	1.17887	0.143989	0.575296	1	1178	tags=10%, list=8%, signal=11%
GOBP_RECEPTOR_INTERNALIZATION	90	0.44825	1.17933	0.210191	0.575411	1	1149	tags=16%, list=8%, signal=17%
GOBP_PROTEIN_EXIT_FROM_ENDOPLASMIC_RETICULUM	43	0.503465	1.17653	0.235195	0.575504	1	1961	tags=19%, list=13%, signal=21%
GOBP_PIGMENT_GRANULE_LOCALIZATION	18	0.583484	1.17668	0.287253	0.575762	1	4217	tags=44%, list=28%, signal=61%
GOBP_SPHINGOMYELIN_METABOLIC_PROCESS	16	0.59118	1.17815	0.276224	0.575835	1	102	tags=6%, list=1%, signal=6%
GOBP_NUCLEOPHAGY	19	0.587969	1.17822	0.277247	0.576301	1	183	tags=11%, list=1%, signal=11%
GOBP_REGULATION_OF_ACUTE_INFLAMMATORY_RESPONSE	31	0.534574	1.17697	0.268007	0.576335	1	1357	tags=19%, list=9%, signal=21%
GOBP_POSITIVE_REGULATION_OF_AUTOPHAGY	127	0.428223	1.17669	0.183386	0.576404	1	981	tags=11%, list=6%, signal=12%
GOBP_NEGATIVE_REGULATION_OF_CALCIUM_MEDIATED_SIGNALING	18	0.582118	1.17558	0.283364	0.576754	1	1276	tags=17%, list=8%, signal=18%
GOBP_WOUND_HEALING_SPREADING_OF_EPIDERMAL_CELLS	17	0.585669	1.17706	0.302239	0.576765	1	2095	tags=29%, list=14%, signal=34%
GOBP_POSITIVE_REGULATION_OF_ANTIGEN_RECEPTOR_MEDIATED_SIGNALING_PATHWAY	25	0.549491	1.17731	0.267035	0.576802	1	1384	tags=20%, list=9%, signal=22%
GOBP_TETRAPYRROLE_BIOSYNTHETIC_PROCESS	31	0.525117	1.1753	0.272251	0.576815	1	1598	tags=23%, list=11%, signal=25%
GOBP_AXIS_SPECIFICATION	55	0.49491	1.174	0.238487	0.576988	1	293	tags=5%, list=2%, signal=6%
GOBP_ENTRAINMENT_OF_CIRCADIAN_CLOCK	24	-0.517434	-1.18653	0.218679	0.577101	1	1469	tags=25%, list=10%, signal=28%
GOBP_REGULATION_OF_REACTIVE_OXYGEN_SPECIES_METABOLIC_PROCESS	106	0.444143	1.17569	0.209703	0.577103	1	1418	tags=15%, list=9%, signal=17%
GOBP_IRE1_MEDIATED_UNFOLDED_PROTEIN_RESPONSE	18	-0.545507	-1.18694	0.275154	0.577264	1	213	tags=11%, list=1%, signal=11%
GOBP_LEUKOCYTE_CHEMOTAXIS	162	0.417383	1.17406	0.170088	0.577472	1	1515	tags=17%, list=10%, signal=18%
GOBP_LIPID_STORAGE	69	0.468119	1.17353	0.234114	0.577538	1	1101	tags=13%, list=7%, signal=14%
GOBP_NEGATIVE_REGULATION_OF_LEUKOCYTE_APOPTOTIC_PROCESS	47	0.505409	1.17325	0.251773	0.577636	1	1386	tags=28%, list=9%, signal=30%
GOBP_POSITIVE_REGULATION_OF_PROTEIN_CONTAINING_COMPLEX_ASSEMBLY	162	0.423066	1.17446	0.173275	0.577731	1	2553	tags=27%, list=17%, signal=32%
GOBP_TYPE_II_INTERFERON_PRODUCTION	97	0.446866	1.17419	0.190402	0.577779	1	1964	tags=23%, list=13%, signal=26%
GOBP_MEMBRANE_PROTEIN_ECTODOMAIN_PROTEOLYSIS	37	0.514907	1.17467	0.253076	0.577831	1	1911	tags=24%, list=13%, signal=28%
GOBP_REGULATION_OF_INSULIN_SECRETION_INVOLVED_IN_CELLULAR_RESPONSE_TO_GLUCOSE_STIMULUS	36	0.530446	1.17293	0.266898	0.577863	1	406	tags=8%, list=3%, signal=9%
GOBP_CELLULAR_RESPONSE_TO_NITROGEN_COMPOUND	475	-0.352919	-1.1856	0.05	0.578287	1	1322	tags=15%, list=9%, signal=16%
GOBP_PROGRAMMED_CELL_DEATH_INVOLVED_IN_CELL_DEVELOPMENT	15	0.590971	1.17035	0.306391	0.579402	1	812	tags=13%, list=5%, signal=14%
GOBP_ACTIN_MEDIATED_CELL_CONTRACTION	52	0.488992	1.17207	0.23888	0.579464	1	1583	tags=13%, list=10%, signal=15%
GOBP_ANTIGEN_PROCESSING_AND_PRESENTATION	96	0.447317	1.17155	0.232449	0.579584	1	2323	tags=32%, list=15%, signal=38%
GOBP_ENDOPLASMIC_RETICULUM_TO_GOLGI_VESICLE_MEDIATED_TRANSPORT	123	0.430049	1.17054	0.172897	0.579585	1	3295	tags=26%, list=22%, signal=33%
GOBP_POSITIVE_REGULATION_OF_CELL_GROWTH	113	0.437996	1.17126	0.223065	0.579651	1	896	tags=11%, list=6%, signal=11%
GOBP_NEGATIVE_REGULATION_OF_BLOOD_PRESSURE	26	0.550583	1.17162	0.241758	0.579999	1	348	tags=12%, list=2%, signal=12%
GOBP_MYOBLAST_DIFFERENTIATION	82	0.461521	1.17082	0.231908	0.580122	1	797	tags=15%, list=5%, signal=15%
GOBP_LYMPHOCYTE_APOPTOTIC_PROCESS	69	0.46929	1.17058	0.222576	0.580138	1	1410	tags=23%, list=9%, signal=25%
GOBP_REGULATION_OF_NEURONAL_SYNAPTIC_PLASTICITY	35	-0.477533	-1.18442	0.223005	0.580212	1	3192	tags=31%, list=21%, signal=40%
GOBP_SOMATIC_STEM_CELL_POPULATION_MAINTENANCE	46	0.494269	1.16925	0.240196	0.580227	1	631	tags=11%, list=4%, signal=11%
GOBP_LEUKOCYTE_DIFFERENTIATION	478	0.381998	1.16968	0.112374	0.580389	1	1676	tags=21%, list=11%, signal=22%
GOBP_PROTEIN_STABILIZATION	184	0.414067	1.16933	0.182077	0.580674	1	2423	tags=18%, list=16%, signal=22%
GOBP_NEGATIVE_REGULATION_OF_LYMPHOCYTE_APOPTOTIC_PROCESS	32	0.531646	1.16877	0.269162	0.580774	1	1361	tags=28%, list=9%, signal=31%
GOBP_NEGATIVE_REGULATION_OF_ANTIGEN_RECEPTOR_MEDIATED_SIGNALING_PATHWAY	32	0.524037	1.16728	0.267703	0.580783	1	1676	tags=22%, list=11%, signal=25%
GOBP_REGULATION_OF_PEPTIDE_TRANSPORT	124	0.432872	1.16792	0.211568	0.581069	1	773	tags=9%, list=5%, signal=9%
GOBP_REGULATION_OF_CALCINEURIN_MEDIATED_SIGNALING	34	0.525299	1.1674	0.259124	0.581103	1	1101	tags=15%, list=7%, signal=16%
GOBP_REGULATION_OF_CELLULAR_EXTRAVASATION	33	0.519398	1.16841	0.259717	0.581105	1	604	tags=18%, list=4%, signal=19%
GOBP_COGNITION	195	0.406567	1.16458	0.173789	0.581309	1	826	tags=9%, list=5%, signal=9%
GOBP_CELLULAR_RESPONSE_TO_ACID_CHEMICAL	68	0.467491	1.16659	0.230769	0.581311	1	1338	tags=19%, list=9%, signal=21%
GOBP_NUCLEOTIDE_SUGAR_BIOSYNTHETIC_PROCESS	18	0.568654	1.16682	0.293785	0.581329	1	271	tags=6%, list=2%, signal=6%
GOBP_SMALL_MOLECULE_CATABOLIC_PROCESS	277	0.396592	1.168	0.151948	0.581484	1	1486	tags=10%, list=10%, signal=11%
GOBP_MICROTUBULE_ORGANIZING_CENTER_LOCALIZATION	29	0.522874	1.16259	0.292279	0.58149	1	875	tags=14%, list=6%, signal=15%
GOBP_ANIMAL_ORGAN_FORMATION	33	0.52317	1.16596	0.265306	0.581562	1	1360	tags=18%, list=9%, signal=20%
GOBP_ADHERENS_JUNCTION_ORGANIZATION	38	0.514338	1.16744	0.263986	0.58165	1	2564	tags=34%, list=17%, signal=41%
GOBP_T_CELL_RECEPTOR_SIGNALING_PATHWAY	123	0.424843	1.16301	0.219092	0.581666	1	1957	tags=21%, list=13%, signal=24%
GOBP_COPII_COATED_VESICLE_BUDDING	41	0.504256	1.16467	0.254799	0.581689	1	1318	tags=12%, list=9%, signal=13%
GOBP_POSITIVE_REGULATION_OF_CYTOKINESIS	34	0.513705	1.16541	0.264184	0.58171	1	2003	tags=24%, list=13%, signal=27%
GOBP_CELL_GROWTH	357	0.392838	1.16365	0.149178	0.581845	1	949	tags=10%, list=6%, signal=10%
GOBP_NEGATIVE_REGULATION_OF_SIGNAL_TRANSDUCTION_IN_ABSENCE_OF_LIGAND	25	0.53335	1.16221	0.285461	0.581871	1	2407	tags=24%, list=16%, signal=28%
GOBP_NEGATIVE_REGULATION_OF_OXIDATIVE_STRESS_INDUCED_INTRINSIC_APOPTOTIC_SIGNALING_PATHWAY	25	0.546009	1.16609	0.280072	0.581871	1	46	tags=4%, list=0%, signal=4%
GOBP_ACTIVATED_T_CELL_PROLIFERATION	39	0.501756	1.16484	0.260035	0.581892	1	1008	tags=18%, list=7%, signal=19%
GOBP_EPIDERMIS_DEVELOPMENT	202	0.407908	1.16558	0.176803	0.581906	1	1134	tags=11%, list=7%, signal=12%
GOBP_POSITIVE_REGULATION_OF_MACROPHAGE_CYTOKINE_PRODUCTION	23	0.545767	1.16266	0.286538	0.58193	1	304	tags=13%, list=2%, signal=13%
GOBP_INTRACELLULAR_RECEPTOR_SIGNALING_PATHWAY	268	-0.367077	-1.1833	0.122378	0.581963	1	1346	tags=19%, list=9%, signal=21%
GOBP_ORGANIC_CATION_TRANSPORT	30	0.513788	1.16381	0.288927	0.582065	1	770	tags=10%, list=5%, signal=11%
GOBP_STORE_OPERATED_CALCIUM_ENTRY	18	0.569117	1.16503	0.283122	0.58207	1	232	tags=11%, list=2%, signal=11%
GOBP_LIPOPOLYSACCHARIDE_MEDIATED_SIGNALING_PATHWAY	50	0.487598	1.16306	0.258064	0.582138	1	406	tags=10%, list=3%, signal=10%
GOBP_VASCULAR_ASSOCIATED_SMOOTH_MUSCLE_CELL_PROLIFERATION	49	0.488488	1.16395	0.247849	0.582323	1	1142	tags=22%, list=8%, signal=24%
GOBP_ACTIVATION_OF_CYSTEINE_TYPE_ENDOPEPTIDASE_ACTIVITY_INVOLVED_IN_APOPTOTIC_PROCESS	55	0.48126	1.16147	0.257048	0.582517	1	2839	tags=24%, list=19%, signal=29%
GOBP_NEGATIVE_REGULATION_OF_INTERLEUKIN_1_PRODUCTION	28	0.527276	1.1631	0.291096	0.582678	1	1731	tags=21%, list=11%, signal=24%
GOBP_POSITIVE_REGULATION_OF_UBIQUITIN_PROTEIN_TRANSFERASE_ACTIVITY	18	0.568658	1.16159	0.290503	0.582777	1	552	tags=22%, list=4%, signal=23%
GOBP_MAINTENANCE_OF_PROTEIN_LOCATION	83	0.458462	1.16105	0.245253	0.582898	1	1663	tags=17%, list=11%, signal=19%
GOBP_MORPHOGENESIS_OF_A_BRANCHING_STRUCTURE	118	0.431198	1.15984	0.213115	0.585335	1	1625	tags=17%, list=11%, signal=19%
GOBP_MITOTIC_DNA_REPLICATION	16	-0.5591	-1.18125	0.246284	0.585945	1	2361	tags=25%, list=16%, signal=30%
GOBP_POSITIVE_REGULATION_OF_TELOMERE_MAINTENANCE_VIA_TELOMERE_LENGTHENING	35	-0.47466	-1.18072	0.227848	0.586104	1	516	tags=6%, list=3%, signal=6%
GOBP_IMMUNE_RESPONSE_TO_TUMOR_CELL	24	-0.506841	-1.1799	0.250564	0.587117	1	2283	tags=25%, list=15%, signal=29%
GOBP_POSITIVE_REGULATION_OF_WOUND_HEALING	40	0.493981	1.15886	0.262987	0.587211	1	406	tags=10%, list=3%, signal=10%
GOBP_REGULATION_OF_CYTOSKELETON_ORGANIZATION	410	0.385122	1.15801	0.159091	0.58877	1	1273	tags=13%, list=8%, signal=13%
GOBP_EMBRYONIC_ORGAN_DEVELOPMENT	284	0.395509	1.15766	0.178177	0.588987	1	1360	tags=14%, list=9%, signal=15%
GOBP_POSITIVE_REGULATION_OF_CELL_PROJECTION_ORGANIZATION	269	0.394448	1.15378	0.172087	0.590129	1	1463	tags=14%, list=10%, signal=15%
GOBP_T_HELPER_17_CELL_LINEAGE_COMMITMENT	15	-0.554078	-1.17824	0.255034	0.590198	1	775	tags=27%, list=5%, signal=28%
GOBP_CELLULAR_RESPONSE_TO_HORMONE_STIMULUS	417	0.378237	1.1569	0.150873	0.590223	1	1117	tags=11%, list=7%, signal=11%
GOBP_PROTEIN_LOCALIZATION_TO_LYSOSOME	51	0.492311	1.15639	0.262522	0.590254	1	1338	tags=16%, list=9%, signal=17%
GOBP_INSULIN_SECRETION	130	0.421887	1.1539	0.228097	0.59047	1	773	tags=8%, list=5%, signal=9%
GOBP_ACTION_POTENTIAL	79	0.462277	1.15654	0.246835	0.590534	1	1543	tags=16%, list=10%, signal=18%
GOBP_PROTEIN_O_LINKED_GLYCOSYLATION	73	0.458338	1.15593	0.239812	0.590757	1	1469	tags=18%, list=10%, signal=20%
GOBP_RESPONSE_TO_PH	19	0.554532	1.15397	0.287796	0.590896	1	1916	tags=26%, list=13%, signal=30%
GOBP_POSITIVE_REGULATION_OF_GLIAL_CELL_DIFFERENTIATION	30	0.515391	1.1542	0.287523	0.590899	1	367	tags=10%, list=2%, signal=10%
GOBP_ORGANIC_ANION_TRANSPORT	249	0.3982	1.15439	0.168555	0.591061	1	1461	tags=15%, list=10%, signal=16%
GOBP_INTRINSIC_APOPTOTIC_SIGNALING_PATHWAY_IN_RESPONSE_TO_OXIDATIVE_STRESS	50	0.485796	1.15451	0.259322	0.59137	1	217	tags=6%, list=1%, signal=6%
GOBP_LEUKOCYTE_PROLIFERATION	261	0.397251	1.1514	0.182961	0.591434	1	1911	tags=20%, list=13%, signal=23%
GOBP_POSITIVE_REGULATION_OF_LEUKOCYTE_DEGRANULATION	18	0.55567	1.15277	0.29529	0.591553	1	948	tags=22%, list=6%, signal=24%
GOBP_ENDOMEMBRANE_SYSTEM_ORGANIZATION	477	0.373749	1.15465	0.145058	0.591655	1	2045	tags=15%, list=13%, signal=16%
GOBP_MORPHOGENESIS_OF_AN_EPITHELIUM	342	0.383028	1.1529	0.157258	0.591798	1	1636	tags=15%, list=11%, signal=16%
GOBP_MAINTENANCE_OF_LOCATION	265	0.389018	1.15142	0.17551	0.591999	1	1133	tags=11%, list=7%, signal=12%
GOBP_CELL_REDOX_HOMEOSTASIS	35	0.507489	1.1519	0.270936	0.59201	1	1730	tags=23%, list=11%, signal=26%
GOBP_CELL_PROJECTION_ASSEMBLY	475	0.375891	1.15493	0.142145	0.592163	1	2385	tags=21%, list=16%, signal=25%
GOBP_ACTIVATION_OF_GTPASE_ACTIVITY	90	0.450071	1.15467	0.23937	0.59222	1	700	tags=9%, list=5%, signal=9%
GOBP_NEGATIVE_REGULATION_OF_NON_CANONICAL_NF_KAPPAB_SIGNAL_TRANSDUCTION	22	0.550358	1.15155	0.286738	0.592285	1	33	tags=5%, list=0%, signal=5%
GOBP_POSITIVE_REGULATION_OF_REPRODUCTIVE_PROCESS	41	0.499486	1.15193	0.259076	0.592553	1	1360	tags=20%, list=9%, signal=21%
GOBP_POSITIVE_REGULATION_OF_INFLAMMASOME_MEDIATED_SIGNALING_PATHWAY	19	0.571777	1.15493	0.289377	0.592775	1	19	tags=5%, list=0%, signal=5%
GOBP_REGULATION_OF_ACTION_POTENTIAL	29	0.525882	1.15202	0.290718	0.592908	1	1543	tags=21%, list=10%, signal=23%
GOBP_POSITIVE_REGULATION_OF_PROTEOLYSIS_INVOLVED_IN_PROTEIN_CATABOLIC_PROCESS	120	0.425381	1.15041	0.223242	0.59325	1	1598	tags=13%, list=11%, signal=14%
GOBP_NEGATIVE_REGULATION_OF_T_CELL_APOPTOTIC_PROCESS	19	0.567993	1.15011	0.290566	0.593433	1	1046	tags=32%, list=7%, signal=34%
GOBP_REGULATION_OF_LYMPHOCYTE_ACTIVATION	411	0.379822	1.14773	0.158793	0.594606	1	1715	tags=17%, list=11%, signal=19%
GOBP_REGULATION_OF_T_CELL_ACTIVATION	305	0.390798	1.14908	0.176312	0.594821	1	2092	tags=21%, list=14%, signal=24%
GOBP_SECONDARY_METABOLIC_PROCESS	29	0.516264	1.14932	0.291005	0.594828	1	1360	tags=17%, list=9%, signal=19%
GOBP_ACTIVATION_OF_IMMUNE_RESPONSE	409	0.380564	1.14738	0.164721	0.594899	1	1276	tags=13%, list=8%, signal=14%
GOBP_POSITIVE_REGULATION_OF_MYOBLAST_DIFFERENTIATION	32	0.516598	1.14712	0.295191	0.594918	1	310	tags=19%, list=2%, signal=19%
GOBP_PRODUCTION_OF_MOLECULAR_MEDIATOR_INVOLVED_IN_INFLAMMATORY_RESPONSE	73	0.449746	1.14832	0.256281	0.594948	1	1418	tags=15%, list=9%, signal=17%
GOBP_CELLULAR_RESPONSE_TO_RETINOIC_ACID	39	0.500941	1.14782	0.272431	0.595017	1	1601	tags=26%, list=11%, signal=29%
GOBP_REACTIVE_OXYGEN_SPECIES_BIOSYNTHETIC_PROCESS	40	0.49954	1.14864	0.27656	0.595334	1	1946	tags=20%, list=13%, signal=23%
GOBP_MOTILE_CILIUM_ASSEMBLY	40	-0.461573	-1.17583	0.225564	0.595459	1	331	tags=5%, list=2%, signal=5%
GOBP_SCF_DEPENDENT_PROTEASOMAL_UBIQUITIN_DEPENDENT_PROTEIN_CATABOLIC_PROCESS	42	-0.460221	-1.1598	0.242131	0.59548	1	1380	tags=14%, list=9%, signal=16%
GOBP_GLYCOSYLATION	175	0.413678	1.14787	0.222548	0.595496	1	1810	tags=16%, list=12%, signal=18%
GOBP_POSITIVE_REGULATION_OF_NERVOUS_SYSTEM_DEVELOPMENT	194	0.405735	1.14832	0.211063	0.595549	1	1448	tags=13%, list=10%, signal=15%
GOBP_REGULATORY_NCRNA_PROCESSING	69	-0.423508	-1.17469	0.211196	0.59585	1	1761	tags=19%, list=12%, signal=21%
GOBP_POSITIVE_REGULATION_OF_PROTEIN_IMPORT_INTO_NUCLEUS	34	-0.480785	-1.15993	0.250602	0.596326	1	1040	tags=18%, list=7%, signal=19%
GOBP_BEHAVIOR	369	-0.35099	-1.17494	0.0848214	0.596516	1	1092	tags=12%, list=7%, signal=13%
GOBP_POSITIVE_REGULATION_OF_ALPHA_BETA_T_CELL_DIFFERENTIATION	47	-0.454871	-1.17371	0.227603	0.597165	1	375	tags=11%, list=2%, signal=11%
GOBP_MICROTUBULE_POLYMERIZATION	81	-0.412213	-1.14773	0.202632	0.597374	1	1813	tags=23%, list=12%, signal=26%
GOBP_SIGNAL_TRANSDUCTION_IN_RESPONSE_TO_DNA_DAMAGE	180	-0.365736	-1.1473	0.16609	0.597377	1	1380	tags=16%, list=9%, signal=17%
GOBP_NEGATIVE_REGULATION_OF_T_HELPER_CELL_DIFFERENTIATION	15	-0.564913	-1.15994	0.302632	0.597463	1	738	tags=27%, list=5%, signal=28%
GOBP_RESPONSE_TO_TUMOR_CELL	38	-0.465103	-1.15813	0.246512	0.597479	1	2283	tags=29%, list=15%, signal=34%
GOBP_PHOSPHATIDYLETHANOLAMINE_METABOLIC_PROCESS	19	-0.53973	-1.14666	0.280742	0.597923	1	1135	tags=11%, list=7%, signal=11%
GOBP_MIRNA_PROCESSING	43	-0.462317	-1.15094	0.246073	0.597963	1	1761	tags=23%, list=12%, signal=26%
GOBP_REGULATION_OF_DNA_REPLICATION	113	-0.386994	-1.15831	0.174847	0.598105	1	1653	tags=20%, list=11%, signal=23%
GOBP_PROTEIN_DNA_COMPLEX_ASSEMBLY	153	-0.379089	-1.16913	0.169697	0.598155	1	2135	tags=25%, list=14%, signal=29%
GOBP_REGULATION_OF_MONONUCLEAR_CELL_MIGRATION	99	-0.400772	-1.1517	0.197143	0.598174	1	2023	tags=25%, list=13%, signal=29%
GOBP_REGULATION_OF_CHROMOSOME_ORGANIZATION	234	-0.353757	-1.14774	0.129252	0.598442	1	1784	tags=15%, list=12%, signal=16%
GOBP_RESPONSE_TO_CAMP	53	-0.439614	-1.15999	0.223039	0.598494	1	1555	tags=19%, list=10%, signal=21%
GOBP_PROTEIN_DESTABILIZATION	45	-0.464192	-1.16944	0.22108	0.598522	1	1278	tags=22%, list=8%, signal=24%
GOBP_CD4_POSITIVE_ALPHA_BETA_T_CELL_ACTIVATION	104	-0.38996	-1.14594	0.218232	0.598694	1	775	tags=15%, list=5%, signal=16%
GOBP_REGULATION_OF_AMINE_METABOLIC_PROCESS	19	-0.522411	-1.15105	0.27088	0.598793	1	316	tags=16%, list=2%, signal=16%
GOBP_COTRANSLATIONAL_PROTEIN_TARGETING_TO_MEMBRANE	25	0.530455	1.14529	0.306368	0.598851	1	2424	tags=36%, list=16%, signal=43%
GOBP_POSITIVE_REGULATION_OF_PHOSPHORYLATION	457	-0.334691	-1.14415	0.105023	0.598924	1	1405	tags=12%, list=9%, signal=13%
GOBP_POSITIVE_REGULATION_OF_FATTY_ACID_METABOLIC_PROCESS	26	-0.491175	-1.16156	0.24821	0.598966	1	494	tags=15%, list=3%, signal=16%
GOBP_NEGATIVE_REGULATION_OF_ORGANELLE_ASSEMBLY	42	-0.446282	-1.14795	0.26253	0.599016	1	2137	tags=24%, list=14%, signal=28%
GOBP_POSITIVE_REGULATION_OF_DENDRITIC_SPINE_DEVELOPMENT	33	-0.480094	-1.14454	0.244944	0.599065	1	2598	tags=33%, list=17%, signal=40%
GOBP_RESPONSE_TO_FOOD	22	-0.514083	-1.15177	0.292237	0.599128	1	912	tags=14%, list=6%, signal=14%
GOBP_RETINA_MORPHOGENESIS_IN_CAMERA_TYPE_EYE	36	-0.48091	-1.17248	0.218824	0.599151	1	1798	tags=28%, list=12%, signal=31%
GOBP_DETERMINATION_OF_ADULT_LIFESPAN	29	-0.472474	-1.1453	0.267281	0.599263	1	1290	tags=17%, list=8%, signal=19%
GOBP_EYE_MORPHOGENESIS	95	-0.402089	-1.14819	0.194842	0.599471	1	1798	tags=20%, list=12%, signal=23%
GOBP_HUMORAL_IMMUNE_RESPONSE	99	-0.393129	-1.16003	0.183673	0.599555	1	809	tags=7%, list=5%, signal=7%
GOBP_REGULATION_OF_MRNA_CATABOLIC_PROCESS	166	-0.373865	-1.16948	0.133127	0.599658	1	1418	tags=16%, list=9%, signal=18%
GOBP_DNA_STRAND_ELONGATION_INVOLVED_IN_DNA_REPLICATION	15	-0.569886	-1.17181	0.269461	0.599674	1	1653	tags=27%, list=11%, signal=30%
GOBP_LUNG_ALVEOLUS_DEVELOPMENT	33	-0.475241	-1.17043	0.23918	0.599705	1	2773	tags=33%, list=18%, signal=41%
GOBP_REGULATION_OF_RESPONSE_TO_TUMOR_CELL	20	-0.532957	-1.16994	0.268065	0.599736	1	1470	tags=20%, list=10%, signal=22%
GOBP_RESCUE_OF_STALLED_RIBOSOME	25	-0.496169	-1.1485	0.275	0.599768	1	1510	tags=20%, list=10%, signal=22%
GOBP_POLYSACCHARIDE_BIOSYNTHETIC_PROCESS	48	-0.451895	-1.16032	0.228501	0.599903	1	586	tags=15%, list=4%, signal=15%
GOBP_NEGATIVE_REGULATION_OF_SMALL_MOLECULE_METABOLIC_PROCESS	70	-0.426675	-1.17126	0.210797	0.599951	1	1400	tags=26%, list=9%, signal=28%
GOBP_POSITIVE_REGULATION_OF_PROTEIN_UBIQUITINATION	97	-0.3919	-1.15189	0.203297	0.599961	1	1503	tags=18%, list=10%, signal=19%
GOBP_HORMONE_MEDIATED_SIGNALING_PATHWAY	131	-0.380873	-1.14462	0.20743	0.599986	1	1533	tags=21%, list=10%, signal=24%
GOBP_POSITIVE_REGULATION_OF_MIRNA_TRANSCRIPTION	41	-0.453647	-1.16161	0.23913	0.600005	1	843	tags=17%, list=6%, signal=18%
GOBP_SUBSTANTIA_NIGRA_DEVELOPMENT	37	-0.463356	-1.15673	0.26555	0.600005	1	1430	tags=16%, list=9%, signal=18%
GOBP_EMBRYONIC_SKELETAL_SYSTEM_DEVELOPMENT	64	-0.430575	-1.16064	0.2175	0.60026	1	1992	tags=25%, list=13%, signal=29%
GOBP_NEGATIVE_REGULATION_OF_LYMPHOCYTE_ACTIVATION	124	0.424643	1.14377	0.223684	0.600281	1	1488	tags=17%, list=10%, signal=19%
GOBP_REGULATION_OF_LYMPHOCYTE_MIGRATION	58	-0.431357	-1.16238	0.21875	0.600318	1	809	tags=17%, list=5%, signal=18%
GOBP_RESPONSE_TO_INSULIN	201	-0.366909	-1.16187	0.144404	0.600452	1	1230	tags=13%, list=8%, signal=14%
GOBP_REGULATION_OF_PROTEIN_DEACETYLATION	30	-0.47863	-1.14311	0.300971	0.600475	1	3649	tags=40%, list=24%, signal=53%
GOBP_NEGATIVE_REGULATION_OF_CELL_SUBSTRATE_ADHESION	44	0.482326	1.14345	0.289157	0.600476	1	1946	tags=25%, list=13%, signal=29%
GOBP_NEGATIVE_REGULATION_OF_CELL_CYCLE_G1_S_PHASE_TRANSITION	64	-0.410556	-1.12655	0.228643	0.60048	1	1575	tags=16%, list=10%, signal=17%
GOBP_SYNAPTIC_TRANSMISSION_GLUTAMATERGIC	62	0.464085	1.1439	0.248387	0.600557	1	1167	tags=13%, list=8%, signal=14%
GOBP_REGULATION_OF_CYCLIN_DEPENDENT_PROTEIN_KINASE_ACTIVITY	71	-0.424954	-1.17053	0.204878	0.600616	1	2054	tags=23%, list=14%, signal=26%
GOBP_REGULATION_OF_SYNAPTIC_VESICLE_RECYCLING	20	-0.506472	-1.12689	0.324153	0.600622	1	1896	tags=30%, list=12%, signal=34%
GOBP_DNA_DAMAGE_RESPONSE_SIGNAL_TRANSDUCTION_BY_P53_CLASS_MEDIATOR	67	0.466198	1.14426	0.268634	0.60082	1	1488	tags=13%, list=10%, signal=15%
GOBP_REGULATION_OF_NUCLEOTIDE_BIOSYNTHETIC_PROCESS	16	-0.54681	-1.14851	0.315789	0.60084	1	96	tags=6%, list=1%, signal=6%
GOBP_GLANDULAR_EPITHELIAL_CELL_DEVELOPMENT	25	-0.50932	-1.15199	0.281863	0.600857	1	2130	tags=32%, list=14%, signal=37%
GOBP_NEUROPEPTIDE_SIGNALING_PATHWAY	29	0.522402	1.14402	0.300738	0.600864	1	1200	tags=14%, list=8%, signal=15%
GOBP_REGULATION_OF_PROTEIN_CONTAINING_COMPLEX_ASSEMBLY	338	0.385085	1.14304	0.18362	0.600936	1	2553	tags=24%, list=17%, signal=28%
GOBP_CEREBELLAR_CORTEX_DEVELOPMENT	36	-0.46075	-1.14243	0.272931	0.601163	1	2272	tags=28%, list=15%, signal=33%
GOBP_REGULATION_OF_DENDRITE_DEVELOPMENT	70	-0.42318	-1.12548	0.249344	0.6012	1	2035	tags=20%, list=13%, signal=23%
GOBP_POSITIVE_REGULATION_OF_TOR_SIGNALING	63	-0.410988	-1.15536	0.212276	0.6012	1	178	tags=6%, list=1%, signal=6%
GOBP_POSITIVE_REGULATION_OF_SYNAPSE_ASSEMBLY	26	-0.506566	-1.1488	0.304668	0.60122	1	2598	tags=54%, list=17%, signal=65%
GOBP_POSITIVE_REGULATION_OF_MRNA_PROCESSING	26	-0.493861	-1.16245	0.256881	0.601328	1	2822	tags=38%, list=19%, signal=47%
GOBP_MONOCYTE_CHEMOTAXIS	42	-0.445908	-1.12581	0.264484	0.601389	1	1365	tags=21%, list=9%, signal=23%
GOBP_REGULATION_OF_STEROL_TRANSPORT	42	-0.448668	-1.12693	0.28401	0.601537	1	1417	tags=12%, list=9%, signal=13%
GOBP_LUNG_EPITHELIUM_DEVELOPMENT	29	-0.482162	-1.14906	0.259341	0.601657	1	1753	tags=17%, list=12%, signal=19%
GOBP_LIMBIC_SYSTEM_DEVELOPMENT	68	-0.412307	-1.1556	0.223919	0.601754	1	1104	tags=15%, list=7%, signal=16%
GOBP_DNA_TEMPLATED_DNA_REPLICATION	158	-0.382194	-1.16729	0.160819	0.601831	1	2423	tags=27%, list=16%, signal=31%
GOBP_NEGATIVE_REGULATION_OF_WNT_SIGNALING_PATHWAY	114	-0.396074	-1.1627	0.168478	0.601854	1	1607	tags=14%, list=11%, signal=16%
GOBP_TOLL_LIKE_RECEPTOR_4_SIGNALING_PATHWAY	43	-0.452691	-1.152	0.243373	0.601988	1	685	tags=19%, list=5%, signal=19%
GOBP_POSITIVE_REGULATION_OF_LYMPHOCYTE_MEDIATED_IMMUNITY	108	-0.388131	-1.14166	0.185714	0.602021	1	1382	tags=16%, list=9%, signal=17%
GOBP_RNA_SURVEILLANCE	17	-0.524073	-1.12697	0.321348	0.602462	1	1557	tags=24%, list=10%, signal=26%
GOBP_AMINE_BIOSYNTHETIC_PROCESS	21	-0.536253	-1.16291	0.270142	0.602519	1	18	tags=5%, list=0%, signal=5%
GOBP_PROSTATE_GLAND_DEVELOPMENT	30	-0.491613	-1.1522	0.267123	0.60258	1	1804	tags=23%, list=12%, signal=26%
GOBP_HORMONE_METABOLIC_PROCESS	116	-0.388238	-1.16332	0.184874	0.602721	1	1104	tags=10%, list=7%, signal=11%
GOBP_STRIATED_MUSCLE_CELL_APOPTOTIC_PROCESS	32	-0.45987	-1.12761	0.292453	0.602984	1	1357	tags=19%, list=9%, signal=21%
GOBP_B_CELL_MEDIATED_IMMUNITY	105	-0.382087	-1.12709	0.220708	0.603189	1	745	tags=13%, list=5%, signal=14%
GOBP_AORTIC_VALVE_MORPHOGENESIS	25	-0.495415	-1.15239	0.275424	0.603229	1	1798	tags=24%, list=12%, signal=27%
GOBP_NEGATIVE_REGULATION_OF_GENE_EXPRESSION_EPIGENETIC	103	-0.397655	-1.15272	0.197101	0.603491	1	1342	tags=26%, list=9%, signal=29%
GOBP_POSITIVE_REGULATION_OF_EXCITATORY_POSTSYNAPTIC_POTENTIAL	21	-0.526405	-1.16574	0.292035	0.603511	1	2390	tags=33%, list=16%, signal=39%
GOBP_EMBRYONIC_SKELETAL_SYSTEM_MORPHOGENESIS	48	-0.449429	-1.16619	0.235751	0.603585	1	1992	tags=29%, list=13%, signal=33%
GOBP_REGULATORY_NCRNA_MEDIATED_GENE_SILENCING	146	-0.383622	-1.16527	0.157233	0.603631	1	3370	tags=32%, list=22%, signal=40%
GOBP_MYELOID_LEUKOCYTE_CYTOKINE_PRODUCTION	44	-0.446262	-1.12772	0.307317	0.603751	1	838	tags=20%, list=6%, signal=22%
GOBP_POSITIVE_REGULATION_OF_CHOLESTEROL_EFFLUX	19	-0.543853	-1.16332	0.259861	0.603915	1	1148	tags=16%, list=8%, signal=17%
GOBP_POSITIVE_REGULATION_OF_LEUKOCYTE_MEDIATED_IMMUNITY	124	-0.378961	-1.12803	0.206704	0.603978	1	1382	tags=16%, list=9%, signal=18%
GOBP_CELL_SURFACE_PATTERN_RECOGNITION_RECEPTOR_SIGNALING_PATHWAY	51	-0.435583	-1.15293	0.212411	0.604117	1	685	tags=16%, list=5%, signal=16%
GOBP_EMBRYO_IMPLANTATION	38	-0.453451	-1.12393	0.293556	0.60423	1	947	tags=13%, list=6%, signal=14%
GOBP_RESPONSE_TO_FIBROBLAST_GROWTH_FACTOR	71	-0.435483	-1.16453	0.212598	0.604387	1	1219	tags=15%, list=8%, signal=17%
GOBP_POSITIVE_REGULATION_OF_LYMPHOCYTE_MIGRATION	36	-0.468201	-1.16359	0.232394	0.604436	1	809	tags=22%, list=5%, signal=23%
GOBP_RESPONSE_TO_DSRNA	34	-0.46959	-1.12813	0.286058	0.604756	1	1221	tags=21%, list=8%, signal=22%
GOBP_REGULATION_OF_ADAPTIVE_IMMUNE_RESPONSE	174	-0.374282	-1.15305	0.152381	0.60497	1	745	tags=13%, list=5%, signal=14%
GOBP_ANTIGEN_PROCESSING_AND_PRESENTATION_OF_ENDOGENOUS_ANTIGEN	26	-0.492976	-1.15347	0.278037	0.605027	1	446	tags=8%, list=3%, signal=8%
GOBP_NEURAL_RETINA_DEVELOPMENT	44	-0.463038	-1.16378	0.242788	0.60516	1	1798	tags=23%, list=12%, signal=26%
GOBP_CELLULAR_RESPONSE_TO_VITAMIN_D	15	-0.522593	-1.12815	0.306867	0.605768	1	1919	tags=33%, list=13%, signal=38%
GOBP_DIENCEPHALON_DEVELOPMENT	35	-0.465869	-1.12881	0.281116	0.60623	1	898	tags=11%, list=6%, signal=12%
GOBP_BONE_RESORPTION	50	0.480281	1.14074	0.298387	0.606361	1	2425	tags=36%, list=16%, signal=43%
GOBP_RESPONSE_TO_COLD	31	0.507973	1.1402	0.288732	0.606487	1	1503	tags=26%, list=10%, signal=29%
GOBP_FC_RECEPTOR_SIGNALING_PATHWAY	45	-0.445361	-1.13952	0.257471	0.606547	1	347	tags=9%, list=2%, signal=9%
GOBP_CALCIUM_ION_TRANSMEMBRANE_IMPORT_INTO_CYTOSOL	130	0.419206	1.14043	0.216296	0.60658	1	1690	tags=18%, list=11%, signal=21%
GOBP_NEGATIVE_REGULATION_OF_AMIDE_METABOLIC_PROCESS	203	-0.356195	-1.12821	0.161404	0.606648	1	1392	tags=11%, list=9%, signal=12%
GOBP_MOTOR_NEURON_APOPTOTIC_PROCESS	17	-0.53414	-1.13699	0.305556	0.606689	1	621	tags=18%, list=4%, signal=18%
GOBP_REGULATION_OF_NUCLEOCYTOPLASMIC_TRANSPORT	102	-0.385078	-1.12901	0.215385	0.606797	1	1376	tags=16%, list=9%, signal=17%
GOBP_PROTEIN_LOCALIZATION_TO_NUCLEUS	276	-0.349851	-1.13715	0.152263	0.607348	1	1446	tags=17%, list=10%, signal=19%
GOBP_REGULATION_OF_CELL_SHAPE	105	0.425522	1.13882	0.239695	0.607407	1	2118	tags=24%, list=14%, signal=27%
GOBP_REGULATION_OF_CELL_CYCLE_G1_S_PHASE_TRANSITION	156	-0.369764	-1.1291	0.199422	0.607596	1	2039	tags=21%, list=13%, signal=23%
GOBP_MITOCHONDRIAL_RESPIRATORY_CHAIN_COMPLEX_ASSEMBLY	92	0.43116	1.13706	0.266562	0.607604	1	4198	tags=36%, list=28%, signal=49%
GOBP_CELLULAR_ALDEHYDE_METABOLIC_PROCESS	42	0.488131	1.13948	0.289384	0.607605	1	2344	tags=31%, list=15%, signal=36%
GOBP_REGULATION_OF_ESTABLISHMENT_OR_MAINTENANCE_OF_CELL_POLARITY	21	0.547485	1.13898	0.334526	0.607666	1	2444	tags=24%, list=16%, signal=28%
GOBP_POSITIVE_REGULATION_OF_NEURON_APOPTOTIC_PROCESS	41	0.490944	1.13922	0.279387	0.607675	1	1645	tags=22%, list=11%, signal=25%
GOBP_SYNAPTIC_VESICLE_MEMBRANE_ORGANIZATION	21	-0.508771	-1.13201	0.312785	0.607723	1	2905	tags=29%, list=19%, signal=35%
GOBP_REGULATION_OF_CIRCADIAN_RHYTHM	80	-0.402768	-1.13154	0.229111	0.607838	1	1990	tags=24%, list=13%, signal=27%
GOBP_POSITIVE_REGULATION_OF_DOUBLE_STRAND_BREAK_REPAIR_VIA_HOMOLOGOUS_RECOMBINATION	35	-0.459765	-1.13735	0.285372	0.607871	1	2545	tags=26%, list=17%, signal=31%
GOBP_POSITIVE_REGULATION_OF_CELL_SUBSTRATE_ADHESION	86	0.440524	1.13715	0.261941	0.607947	1	2130	tags=22%, list=14%, signal=26%
GOBP_REGULATION_OF_DNA_RECOMBINATION	118	-0.379402	-1.13609	0.203252	0.607958	1	1381	tags=19%, list=9%, signal=20%
GOBP_POSITIVE_REGULATION_OF_RECEPTOR_SIGNALING_PATHWAY_VIA_STAT	35	0.508683	1.13738	0.285458	0.607985	1	1327	tags=29%, list=9%, signal=31%
GOBP_POSITIVE_REGULATION_OF_STEM_CELL_POPULATION_MAINTENANCE	44	-0.44264	-1.12974	0.262626	0.608064	1	1317	tags=27%, list=9%, signal=30%
GOBP_NEGATIVE_REGULATION_OF_CYTOKINE_PRODUCTION_INVOLVED_IN_IMMUNE_RESPONSE	24	-0.490298	-1.12932	0.290541	0.608072	1	838	tags=29%, list=6%, signal=31%
GOBP_REGULATION_OF_T_CELL_DIFFERENTIATION_IN_THYMUS	19	-0.515162	-1.13055	0.278027	0.608119	1	779	tags=16%, list=5%, signal=17%
GOBP_POSITIVE_REGULATION_OF_DNA_BIOSYNTHETIC_PROCESS	63	-0.414487	-1.13225	0.243017	0.608197	1	1752	tags=14%, list=12%, signal=16%
GOBP_NEGATIVE_REGULATION_OF_SYNAPTIC_TRANSMISSION	26	0.526612	1.13792	0.30466	0.608447	1	562	tags=8%, list=4%, signal=8%
GOBP_CELLULAR_RESPONSE_TO_OSMOTIC_STRESS	43	0.490694	1.13739	0.291379	0.608562	1	3543	tags=40%, list=23%, signal=51%
GOBP_RESPONSE_TO_UV_B	18	0.555671	1.13586	0.30292	0.608757	1	276	tags=11%, list=2%, signal=11%
GOBP_PEPTIDYL_SERINE_MODIFICATION	239	0.395342	1.13635	0.207934	0.608783	1	1566	tags=17%, list=10%, signal=18%
GOBP_CELLULAR_RESPONSE_TO_NUTRIENT	33	0.50421	1.13537	0.3	0.60882	1	885	tags=9%, list=6%, signal=10%
GOBP_REGULATION_OF_PROGRAMMED_NECROTIC_CELL_DEATH	28	0.511067	1.13393	0.316637	0.608832	1	2085	tags=21%, list=14%, signal=25%
GOBP_REGULATION_OF_VASCULAR_PERMEABILITY	29	-0.480583	-1.12985	0.288248	0.608844	1	91	tags=7%, list=1%, signal=7%
GOBP_POSITIVE_REGULATION_OF_HYDROLASE_ACTIVITY	388	0.372298	1.1351	0.178478	0.60887	1	1984	tags=18%, list=13%, signal=20%
GOBP_PROTEOGLYCAN_METABOLIC_PROCESS	60	0.463038	1.13605	0.276252	0.608889	1	625	tags=15%, list=4%, signal=16%
GOBP_L_GLUTAMATE_TRANSMEMBRANE_TRANSPORT	17	-0.529797	-1.13738	0.298097	0.608892	1	280	tags=12%, list=2%, signal=12%
GOBP_REGULATION_OF_INSULIN_SECRETION	109	0.42584	1.13459	0.26015	0.608932	1	773	tags=8%, list=5%, signal=9%
GOBP_REGULATION_OF_CYTOSOLIC_CALCIUM_ION_CONCENTRATION	27	0.520829	1.13749	0.302867	0.608942	1	1400	tags=22%, list=9%, signal=24%
GOBP_PLACENTA_BLOOD_VESSEL_DEVELOPMENT	28	0.522662	1.13796	0.294326	0.608952	1	627	tags=18%, list=4%, signal=19%
GOBP_ENDOPLASMIC_RETICULUM_CALCIUM_ION_HOMEOSTASIS	25	0.52944	1.13407	0.308244	0.609045	1	2112	tags=20%, list=14%, signal=23%
GOBP_POSITIVE_REGULATION_OF_ESTABLISHMENT_OF_PROTEIN_LOCALIZATION_TO_MITOCHONDRION	35	-0.457393	-1.13525	0.270455	0.609047	1	2672	tags=34%, list=18%, signal=42%
GOBP_GLUCOSE_METABOLIC_PROCESS	150	-0.376096	-1.13058	0.19382	0.609113	1	2001	tags=20%, list=13%, signal=23%
GOBP_REGULATION_OF_SODIUM_ION_TRANSMEMBRANE_TRANSPORTER_ACTIVITY	25	-0.483671	-1.13228	0.291111	0.609178	1	374	tags=8%, list=2%, signal=8%
GOBP_POSITIVE_REGULATION_OF_MYELOID_LEUKOCYTE_DIFFERENTIATION	46	0.48234	1.13541	0.295987	0.609325	1	1637	tags=28%, list=11%, signal=32%
GOBP_NEGATIVE_REGULATION_OF_PROTEIN_CONTAINING_COMPLEX_DISASSEMBLY	64	0.450553	1.13348	0.278041	0.60936	1	1153	tags=17%, list=8%, signal=19%
GOBP_REGULATION_OF_CARDIOCYTE_DIFFERENTIATION	16	-0.530837	-1.13761	0.303419	0.609368	1	152	tags=13%, list=1%, signal=13%
GOBP_CELLULAR_RESPONSE_TO_TOXIC_SUBSTANCE	77	0.440743	1.13464	0.260252	0.609386	1	2458	tags=26%, list=16%, signal=31%
GOBP_REGULATION_OF_ENDOTHELIAL_CELL_MIGRATION	121	0.419669	1.13411	0.25	0.60954	1	1946	tags=20%, list=13%, signal=23%
GOBP_POSITIVE_REGULATION_OF_VASCULAR_ENDOTHELIAL_GROWTH_FACTOR_PRODUCTION	21	-0.495248	-1.12099	0.30485	0.60977	1	1322	tags=14%, list=9%, signal=16%
GOBP_POSITIVE_REGULATION_OF_INTERLEUKIN_12_PRODUCTION	38	-0.44966	-1.13449	0.255422	0.609945	1	685	tags=16%, list=5%, signal=16%
GOBP_CELLULAR_RESPONSE_TO_XENOBIOTIC_STIMULUS	110	0.427549	1.13299	0.257186	0.609984	1	1077	tags=15%, list=7%, signal=17%
GOBP_MICROTUBULE_NUCLEATION	45	-0.45347	-1.13234	0.264019	0.610117	1	1809	tags=20%, list=12%, signal=23%
GOBP_PROTEIN_RNA_COMPLEX_ORGANIZATION	205	-0.364737	-1.13772	0.193878	0.610217	1	3260	tags=27%, list=21%, signal=34%
GOBP_INTRACELLULAR_ESTROGEN_RECEPTOR_SIGNALING_PATHWAY	43	-0.455381	-1.13397	0.253659	0.610252	1	3080	tags=40%, list=20%, signal=49%
GOBP_PROTEIN_LOCALIZATION_TO_MITOCHONDRION	122	-0.380388	-1.13347	0.215152	0.610486	1	2732	tags=22%, list=18%, signal=27%
GOBP_FAT_SOLUBLE_VITAMIN_METABOLIC_PROCESS	23	-0.496663	-1.12111	0.326964	0.610487	1	531	tags=17%, list=3%, signal=18%
GOBP_POSITIVE_REGULATION_OF_PHAGOCYTOSIS	42	0.483258	1.13233	0.265193	0.611048	1	1898	tags=17%, list=12%, signal=19%
GOBP_POSITIVE_REGULATION_OF_CELL_CYCLE_G1_S_PHASE_TRANSITION	47	-0.435255	-1.13236	0.269231	0.611139	1	2215	tags=17%, list=15%, signal=20%
GOBP_REGULATION_OF_MITOTIC_CELL_CYCLE	440	-0.325859	-1.11872	0.119048	0.611353	1	1839	tags=17%, list=12%, signal=19%
GOBP_REGULATION_OF_AUTOPHAGOSOME_MATURATION	17	-0.521405	-1.11825	0.351351	0.611448	1	1161	tags=18%, list=8%, signal=19%
GOBP_RRNA_MODIFICATION	34	-0.469249	-1.13265	0.281319	0.611454	1	2638	tags=26%, list=17%, signal=32%
GOBP_NEGATIVE_REGULATION_OF_CELL_MATRIX_ADHESION	27	0.518845	1.13192	0.302974	0.6115	1	1916	tags=30%, list=13%, signal=34%
GOBP_ALPHA_BETA_T_CELL_ACTIVATION	152	-0.373492	-1.11985	0.199386	0.611599	1	775	tags=13%, list=5%, signal=13%
GOBP_REGULATION_OF_DENDRITE_MORPHOGENESIS	48	-0.427248	-1.1172	0.283654	0.612026	1	1642	tags=19%, list=11%, signal=21%
GOBP_NEGATIVE_REGULATION_OF_MUSCLE_CELL_APOPTOTIC_PROCESS	27	-0.474797	-1.11674	0.311015	0.612194	1	1357	tags=22%, list=9%, signal=24%
GOBP_REGULATION_OF_TRANSMEMBRANE_RECEPTOR_PROTEIN_SERINE_THREONINE_KINASE_SIGNALING_PATHWAY	174	-0.35803	-1.11879	0.2	0.612221	1	1932	tags=22%, list=13%, signal=25%
GOBP_REGULATION_OF_MULTICELLULAR_ORGANISM_GROWTH	46	0.4838	1.13136	0.292437	0.612259	1	649	tags=13%, list=4%, signal=14%
GOBP_POSITIVE_REGULATION_OF_EPITHELIAL_TO_MESENCHYMAL_TRANSITION	44	-0.439352	-1.11748	0.283582	0.612337	1	1798	tags=23%, list=12%, signal=26%
GOBP_CANONICAL_WNT_SIGNALING_PATHWAY	220	-0.351127	-1.11901	0.173611	0.612691	1	274	tags=3%, list=2%, signal=3%
GOBP_REGULATION_OF_OSTEOBLAST_DIFFERENTIATION	80	0.437858	1.12813	0.283051	0.613387	1	2416	tags=30%, list=16%, signal=35%
GOBP_ADULT_LOCOMOTORY_BEHAVIOR	47	-0.42321	-1.11546	0.277778	0.613515	1	1430	tags=15%, list=9%, signal=16%
GOBP_VASCULAR_PROCESS_IN_CIRCULATORY_SYSTEM	159	0.403707	1.12818	0.243126	0.613839	1	2112	tags=19%, list=14%, signal=22%
GOBP_DEVELOPMENT_OF_PRIMARY_SEXUAL_CHARACTERISTICS	137	0.416934	1.12766	0.239826	0.614046	1	1608	tags=16%, list=11%, signal=18%
GOBP_NEGATIVE_REGULATION_OF_TUMOR_NECROSIS_FACTOR_SUPERFAMILY_CYTOKINE_PRODUCTION	47	0.465608	1.12856	0.298969	0.614143	1	521	tags=11%, list=3%, signal=11%
GOBP_MATERNAL_PROCESS_INVOLVED_IN_FEMALE_PREGNANCY	40	-0.447169	-1.11556	0.28271	0.614287	1	1843	tags=30%, list=12%, signal=34%
GOBP_MONONUCLEAR_CELL_MIGRATION	153	0.40578	1.12819	0.256934	0.61441	1	1418	tags=16%, list=9%, signal=17%
GOBP_CORPUS_CALLOSUM_DEVELOPMENT	23	0.529343	1.12723	0.318505	0.614533	1	1448	tags=26%, list=10%, signal=29%
GOBP_IMMUNE_RESPONSE_REGULATING_SIGNALING_PATHWAY	384	0.371304	1.12697	0.201282	0.614592	1	1276	tags=13%, list=8%, signal=14%
GOBP_NEGATIVE_REGULATION_OF_EPITHELIAL_TO_MESENCHYMAL_TRANSITION	24	0.533841	1.13	0.311419	0.614618	1	1110	tags=29%, list=7%, signal=31%
GOBP_ANTERIOR_POSTERIOR_AXIS_SPECIFICATION	31	0.500659	1.1286	0.306011	0.614637	1	17	tags=3%, list=0%, signal=3%
GOBP_POSITIVE_REGULATION_OF_ERK1_AND_ERK2_CASCADE	125	-0.377035	-1.11454	0.221557	0.614916	1	681	tags=13%, list=4%, signal=13%
GOBP_REGULATION_OF_PROTEIN_LOCALIZATION_TO_NUCLEUS	125	-0.37452	-1.11371	0.217125	0.614993	1	1330	tags=16%, list=9%, signal=17%
GOBP_REGULATION_OF_PROTEIN_STABILITY	282	0.384896	1.13004	0.218359	0.615127	1	2526	tags=21%, list=17%, signal=24%
GOBP_REGULATION_OF_RESPONSE_TO_WOUNDING	106	0.420239	1.12862	0.254717	0.615186	1	1652	tags=18%, list=11%, signal=20%
GOBP_RESPONSE_TO_DOPAMINE	35	-0.448906	-1.11399	0.330189	0.615292	1	1469	tags=23%, list=10%, signal=25%
GOBP_MATURATION_OF_5_8S_RRNA_FROM_TRICISTRONIC_RRNA_TRANSCRIPT_SSU_RRNA_5_8S_RRNA_LSU_RRNA	25	-0.473231	-1.11157	0.311258	0.61537	1	2703	tags=28%, list=18%, signal=34%
GOBP_REGULATION_OF_EXOSOMAL_SECRETION	18	-0.502917	-1.11114	0.309417	0.615487	1	3160	tags=33%, list=21%, signal=42%
GOBP_MOTOR_NEURON_AXON_GUIDANCE	16	0.574115	1.12866	0.338346	0.615698	1	623	tags=13%, list=4%, signal=13%
GOBP_POSITIVE_REGULATION_OF_MUSCLE_HYPERTROPHY	18	-0.507222	-1.11258	0.315451	0.615806	1	455	tags=17%, list=3%, signal=17%
GOBP_REGULATION_OF_STEM_CELL_PROLIFERATION	54	-0.422939	-1.11289	0.286076	0.61603	1	1894	tags=20%, list=12%, signal=23%
GOBP_EMBRYONIC_CAMERA_TYPE_EYE_DEVELOPMENT	22	-0.484811	-1.11048	0.310962	0.616129	1	1992	tags=32%, list=13%, signal=37%
GOBP_SYNCYTIUM_FORMATION	41	-0.43928	-1.11167	0.295843	0.616145	1	12	tags=5%, list=0%, signal=5%
GOBP_MUSCLE_CELL_MIGRATION	63	0.456225	1.12871	0.291096	0.616168	1	646	tags=10%, list=4%, signal=10%
GOBP_NEURON_PROJECTION_EXTENSION_INVOLVED_IN_NEURON_PROJECTION_GUIDANCE	25	0.530814	1.12916	0.306759	0.616231	1	1405	tags=24%, list=9%, signal=26%
GOBP_REGULATION_OF_MITOCHONDRIAL_OUTER_MEMBRANE_PERMEABILIZATION_INVOLVED_IN_APOPTOTIC_SIGNALING_PATHWAY	24	-0.482015	-1.11198	0.323394	0.616386	1	2328	tags=33%, list=15%, signal=39%
GOBP_NEGATIVE_REGULATION_OF_FATTY_ACID_METABOLIC_PROCESS	25	0.527118	1.12877	0.30605	0.61664	1	68	tags=8%, list=0%, signal=8%
GOBP_RNA_MODIFICATION	169	-0.351853	-1.10951	0.213873	0.616681	1	2638	tags=23%, list=17%, signal=28%
GOBP_PIGMENT_METABOLIC_PROCESS	56	0.462469	1.12508	0.293515	0.617013	1	1598	tags=18%, list=11%, signal=20%
GOBP_ENDOPLASMIC_RETICULUM_TUBULAR_NETWORK_ORGANIZATION	19	0.546449	1.12542	0.339623	0.61736	1	2348	tags=37%, list=15%, signal=44%
GOBP_CELLULAR_RESPONSE_TO_INORGANIC_SUBSTANCE	152	0.408892	1.12515	0.261905	0.617437	1	1581	tags=16%, list=10%, signal=18%
GOBP_REGULATION_OF_HORMONE_LEVELS	295	0.379752	1.12562	0.216867	0.617483	1	1001	tags=12%, list=7%, signal=12%
GOBP_LEUKOCYTE_MEDIATED_CYTOTOXICITY	102	-0.372167	-1.10958	0.223837	0.617509	1	965	tags=11%, list=6%, signal=11%
GOBP_EPITHELIAL_TUBE_MORPHOGENESIS	225	0.389894	1.12441	0.218571	0.618154	1	1170	tags=12%, list=8%, signal=13%
GOBP_PHAGOCYTOSIS	168	0.40031	1.12382	0.243363	0.619085	1	1916	tags=18%, list=13%, signal=21%
GOBP_TEMPERATURE_HOMEOSTASIS	130	0.412666	1.1227	0.264297	0.621318	1	817	tags=17%, list=5%, signal=18%
GOBP_RESPONSE_TO_VIRUS	350	-0.329164	-1.1055	0.182573	0.621704	1	1361	tags=16%, list=9%, signal=17%
GOBP_REGULATION_OF_RECEPTOR_LOCALIZATION_TO_SYNAPSE	17	-0.518068	-1.10564	0.334737	0.62234	1	2932	tags=29%, list=19%, signal=36%
GOBP_RESPONSE_TO_ANTIBIOTIC	32	-0.464078	-1.10478	0.311258	0.622511	1	1290	tags=16%, list=8%, signal=17%
GOBP_HIPPOCAMPUS_DEVELOPMENT	59	-0.42226	-1.10634	0.282383	0.622573	1	1104	tags=17%, list=7%, signal=18%
GOBP_RECEPTOR_LOCALIZATION_TO_SYNAPSE	41	0.487066	1.12128	0.330606	0.62258	1	988	tags=12%, list=7%, signal=13%
GOBP_CENTROMERE_COMPLEX_ASSEMBLY	28	0.519952	1.12148	0.307407	0.622652	1	3526	tags=50%, list=23%, signal=65%
GOBP_PYRIMIDINE_NUCLEOSIDE_TRIPHOSPHATE_BIOSYNTHETIC_PROCESS	16	-0.529994	-1.10592	0.355372	0.622669	1	1091	tags=19%, list=7%, signal=20%
GOBP_ACTIVIN_RECEPTOR_SIGNALING_PATHWAY	27	-0.467103	-1.10392	0.310513	0.622679	1	1568	tags=26%, list=10%, signal=29%
GOBP_SPECIFICATION_OF_SYMMETRY	82	0.434995	1.12184	0.278246	0.622901	1	1422	tags=16%, list=9%, signal=17%
GOBP_HETEROCHROMATIN_ORGANIZATION	84	-0.385608	-1.1042	0.268293	0.622948	1	1189	tags=24%, list=8%, signal=26%
GOBP_REGULATION_OF_SUBSTRATE_ADHESION_DEPENDENT_CELL_SPREADING	48	0.47741	1.12058	0.300826	0.623151	1	413	tags=10%, list=3%, signal=11%
GOBP_RESPONSE_TO_TRANSFORMING_GROWTH_FACTOR_BETA	197	0.395767	1.12149	0.227147	0.623227	1	1372	tags=14%, list=9%, signal=15%
GOBP_POSITIVE_REGULATION_OF_PROTEASOMAL_PROTEIN_CATABOLIC_PROCESS	102	0.419684	1.12029	0.26979	0.623322	1	1543	tags=11%, list=10%, signal=12%
GOBP_MALE_SEX_DIFFERENTIATION	100	0.430483	1.12069	0.270313	0.623472	1	1550	tags=18%, list=10%, signal=20%
GOBP_GLAND_MORPHOGENESIS	72	-0.407192	-1.10638	0.299213	0.623483	1	1804	tags=21%, list=12%, signal=24%
GOBP_EXTERNAL_ENCAPSULATING_STRUCTURE_ORGANIZATION	188	0.396461	1.11756	0.259151	0.623822	1	2172	tags=17%, list=14%, signal=20%
GOBP_POSITIVE_REGULATION_OF_LIPASE_ACTIVITY	38	0.487742	1.11763	0.314587	0.624218	1	1977	tags=26%, list=13%, signal=30%
GOBP_REGULATION_OF_EXTRINSIC_APOPTOTIC_SIGNALING_PATHWAY_IN_ABSENCE_OF_LIGAND	32	0.503352	1.11714	0.3125	0.62428	1	2407	tags=22%, list=16%, signal=26%
GOBP_NEGATIVE_REGULATION_OF_CATALYTIC_ACTIVITY	332	0.375997	1.11771	0.207426	0.624613	1	1101	tags=8%, list=7%, signal=8%
GOBP_ENDOSOME_TO_LYSOSOME_TRANSPORT_VIA_MULTIVESICULAR_BODY_SORTING_PATHWAY	17	-0.509367	-1.10279	0.339093	0.624691	1	3036	tags=29%, list=20%, signal=37%
GOBP_POSITIVE_REGULATION_OF_MITOTIC_CELL_CYCLE	104	-0.374378	-1.089	0.266082	0.624851	1	1954	tags=16%, list=13%, signal=19%
GOBP_REGULATION_OF_LEUKOCYTE_MEDIATED_CYTOTOXICITY	72	-0.401784	-1.08737	0.289189	0.624978	1	965	tags=11%, list=6%, signal=12%
GOBP_TOLL_LIKE_RECEPTOR_9_SIGNALING_PATHWAY	16	0.562543	1.11942	0.342441	0.625046	1	846	tags=19%, list=6%, signal=20%
GOBP_RESPONSE_TO_CHEMOKINE	61	-0.41633	-1.10185	0.277174	0.625059	1	462	tags=10%, list=3%, signal=10%
GOBP_POSITIVE_REGULATION_OF_ALPHA_BETA_T_CELL_ACTIVATION	65	-0.393834	-1.08812	0.308642	0.62507	1	375	tags=8%, list=2%, signal=8%
GOBP_ORGANELLE_DISASSEMBLY	135	-0.356039	-1.08543	0.268072	0.625134	1	1589	tags=18%, list=10%, signal=20%
GOBP_REGULATION_OF_LYMPHOCYTE_DIFFERENTIATION	174	0.395114	1.11773	0.244635	0.625137	1	821	tags=11%, list=5%, signal=11%
GOBP_REGULATION_OF_MITOCHONDRIAL_MEMBRANE_PERMEABILITY	53	-0.411048	-1.08768	0.302158	0.625185	1	2328	tags=28%, list=15%, signal=33%
GOBP_REGULATION_OF_PROTEIN_CONTAINING_COMPLEX_DISASSEMBLY	102	0.423853	1.11913	0.266771	0.625193	1	1305	tags=15%, list=9%, signal=16%
GOBP_XENOBIOTIC_TRANSPORT	33	-0.448123	-1.101	0.302059	0.625271	1	1579	tags=18%, list=10%, signal=20%
GOBP_VIRAL_PROCESS	347	-0.324842	-1.08958	0.197309	0.625274	1	2375	tags=24%, list=16%, signal=28%
GOBP_DORSAL_VENTRAL_NEURAL_TUBE_PATTERNING	18	-0.481101	-1.08917	0.321759	0.625356	1	2637	tags=33%, list=17%, signal=40%
GOBP_REGULATION_OF_CALCIUM_ION_IMPORT	20	0.542671	1.11881	0.337391	0.625381	1	513	tags=15%, list=3%, signal=16%
GOBP_POSITIVE_REGULATION_OF_CALCIUM_MEDIATED_SIGNALING	32	0.504599	1.11785	0.32	0.625411	1	1101	tags=19%, list=7%, signal=20%
GOBP_POSITIVE_REGULATION_OF_EPITHELIAL_CELL_MIGRATION	111	0.422448	1.11855	0.273438	0.625454	1	981	tags=18%, list=6%, signal=19%
GOBP_NEGATIVE_REGULATION_OF_CELL_CYCLE_G2_M_PHASE_TRANSITION	64	-0.394171	-1.08564	0.32199	0.62554	1	1818	tags=20%, list=12%, signal=23%
GOBP_POSITIVE_REGULATION_OF_VIRAL_GENOME_REPLICATION	29	-0.463946	-1.08456	0.334076	0.625561	1	2539	tags=28%, list=17%, signal=33%
GOBP_POSITIVE_REGULATION_OF_PROTEIN_LOCALIZATION_TO_NUCLEUS	83	-0.398098	-1.10204	0.264624	0.62559	1	1287	tags=17%, list=8%, signal=18%
GOBP_NEGATIVE_REGULATION_OF_BIOMINERAL_TISSUE_DEVELOPMENT	18	-0.505692	-1.10127	0.338362	0.625598	1	1798	tags=39%, list=12%, signal=44%
GOBP_MORPHOGENESIS_OF_EMBRYONIC_EPITHELIUM	103	-0.367198	-1.08417	0.247222	0.625656	1	1597	tags=17%, list=11%, signal=18%
GOBP_AMINOGLYCAN_BIOSYNTHETIC_PROCESS	56	0.454089	1.11798	0.29064	0.625673	1	858	tags=21%, list=6%, signal=23%
GOBP_LYMPHOCYTE_MEDIATED_IMMUNITY	231	-0.336453	-1.08632	0.235916	0.625682	1	1382	tags=14%, list=9%, signal=15%
GOBP_REGULATION_OF_CHOLESTEROL_EFFLUX	27	-0.460872	-1.08487	0.328639	0.625689	1	1148	tags=11%, list=8%, signal=12%
GOBP_POSITIVE_REGULATION_OF_DENDRITIC_SPINE_MORPHOGENESIS	15	-0.531762	-1.09049	0.361991	0.625755	1	3838	tags=40%, list=25%, signal=53%
GOBP_POSITIVE_REGULATION_OF_PROTEOLYSIS	284	0.376535	1.11379	0.218792	0.625797	1	2085	tags=17%, list=14%, signal=19%
GOBP_PALLIUM_DEVELOPMENT	133	-0.360324	-1.0859	0.255319	0.625827	1	922	tags=11%, list=6%, signal=11%
GOBP_CELLULAR_RESPONSE_TO_INSULIN_STIMULUS	158	0.401839	1.11815	0.247813	0.625871	1	1076	tags=10%, list=7%, signal=11%
GOBP_LONG_CHAIN_FATTY_ACID_TRANSPORT	38	0.477589	1.11555	0.310954	0.625942	1	733	tags=13%, list=5%, signal=14%
GOBP_NEURON_PROJECTION_REGENERATION	41	0.475108	1.11531	0.32605	0.625953	1	623	tags=10%, list=4%, signal=10%
GOBP_DOSAGE_COMPENSATION	28	0.509871	1.11395	0.305556	0.625971	1	34	tags=4%, list=0%, signal=4%
GOBP_INTEGRATED_STRESS_RESPONSE_SIGNALING	36	-0.446711	-1.08813	0.322892	0.625986	1	2380	tags=22%, list=16%, signal=26%
GOBP_REGULATION_OF_CANONICAL_WNT_SIGNALING_PATHWAY	182	-0.347501	-1.08965	0.239865	0.626051	1	1727	tags=14%, list=11%, signal=15%
GOBP_CELL_FATE_SPECIFICATION	54	-0.413166	-1.08653	0.324873	0.626113	1	1400	tags=19%, list=9%, signal=20%
GOBP_REGULATION_OF_GTPASE_ACTIVITY	240	0.386745	1.11592	0.246809	0.626224	1	1412	tags=15%, list=9%, signal=17%
GOBP_CALCINEURIN_MEDIATED_SIGNALING	40	0.483327	1.11615	0.287796	0.626233	1	1101	tags=13%, list=7%, signal=13%
GOBP_NUCLEOBASE_CONTAINING_SMALL_MOLECULE_CATABOLIC_PROCESS	23	0.532329	1.11314	0.340278	0.626279	1	2529	tags=35%, list=17%, signal=42%
GOBP_DOPAMINE_SECRETION	17	0.557177	1.11402	0.356473	0.626385	1	1386	tags=24%, list=9%, signal=26%
GOBP_REGULATION_OF_BONE_REMODELING	34	0.491462	1.11559	0.290816	0.626459	1	1064	tags=18%, list=7%, signal=19%
GOBP_ER_NUCLEUS_SIGNALING_PATHWAY	42	0.485447	1.11327	0.324232	0.62652	1	1431	tags=17%, list=9%, signal=18%
GOBP_MODULATION_OF_EXCITATORY_POSTSYNAPTIC_POTENTIAL	31	-0.471925	-1.09052	0.339326	0.626618	1	2390	tags=29%, list=16%, signal=34%
GOBP_REGULATION_OF_PEPTIDYL_SERINE_PHOSPHORYLATION	91	0.433446	1.11435	0.301146	0.626694	1	1566	tags=21%, list=10%, signal=23%
GOBP_CELLULAR_RESPONSE_TO_STEROID_HORMONE_STIMULUS	153	-0.349634	-1.08975	0.247734	0.626721	1	1346	tags=17%, list=9%, signal=18%
GOBP_NEUROBLAST_PROLIFERATION	47	-0.416642	-1.0916	0.303179	0.626752	1	575	tags=9%, list=4%, signal=9%
GOBP_RESPONSE_TO_INORGANIC_SUBSTANCE	367	0.369611	1.1141	0.212162	0.626777	1	1925	tags=18%, list=13%, signal=20%
GOBP_MUSCLE_CELL_APOPTOTIC_PROCESS	56	-0.411709	-1.08337	0.306792	0.626812	1	1357	tags=20%, list=9%, signal=21%
GOBP_VITAMIN_METABOLIC_PROCESS	75	-0.38061	-1.08217	0.296089	0.627039	1	949	tags=11%, list=6%, signal=11%
GOBP_CONNECTIVE_TISSUE_DEVELOPMENT	187	0.398875	1.11439	0.266667	0.627179	1	1458	tags=20%, list=10%, signal=22%
GOBP_REGULATION_OF_RELEASE_OF_SEQUESTERED_CALCIUM_ION_INTO_CYTOSOL	54	-0.413738	-1.08171	0.30273	0.627292	1	1159	tags=11%, list=8%, signal=12%
GOBP_POSITIVE_REGULATION_OF_MITOTIC_CELL_CYCLE_PHASE_TRANSITION	78	-0.383545	-1.09062	0.249357	0.627354	1	1954	tags=17%, list=13%, signal=19%
GOBP_NEGATIVE_REGULATION_OF_VIRAL_PROCESS	72	-0.392516	-1.0828	0.326705	0.627369	1	1324	tags=22%, list=9%, signal=24%
GOBP_REGULATION_OF_MITOCHONDRIAL_MEMBRANE_POTENTIAL	58	0.465025	1.11448	0.290268	0.627527	1	2647	tags=29%, list=17%, signal=35%
GOBP_STEROID_HORMONE_MEDIATED_SIGNALING_PATHWAY	104	-0.378052	-1.09166	0.247813	0.627554	1	1533	tags=22%, list=10%, signal=24%
GOBP_T_CELL_DIFFERENTIATION_INVOLVED_IN_IMMUNE_RESPONSE	72	-0.383308	-1.08225	0.298246	0.627761	1	775	tags=18%, list=5%, signal=19%
GOBP_CORONARY_VASCULATURE_DEVELOPMENT	34	0.503763	1.11222	0.308511	0.628005	1	812	tags=12%, list=5%, signal=12%
GOBP_EPITHELIAL_TUBE_FORMATION	99	-0.383032	-1.0918	0.269006	0.628136	1	1597	tags=17%, list=11%, signal=19%
GOBP_ANIMAL_ORGAN_REGENERATION	45	0.472227	1.1119	0.305317	0.628188	1	46	tags=4%, list=0%, signal=4%
GOBP_NEGATIVE_REGULATION_OF_FIBROBLAST_PROLIFERATION	30	-0.45347	-1.09064	0.309134	0.628255	1	2135	tags=33%, list=14%, signal=39%
GOBP_NEGATIVE_REGULATION_OF_PRODUCTION_OF_MOLECULAR_MEDIATOR_OF_IMMUNE_RESPONSE	33	-0.457591	-1.08093	0.366359	0.628331	1	838	tags=21%, list=6%, signal=22%
GOBP_AUTOPHAGY_OF_MITOCHONDRION	90	-0.384051	-1.09238	0.265306	0.628514	1	1405	tags=19%, list=9%, signal=21%
GOBP_POSITIVE_REGULATION_OF_PHOSPHORUS_METABOLIC_PROCESS	500	-0.317599	-1.09197	0.181818	0.628637	1	1405	tags=11%, list=9%, signal=12%
GOBP_RESPONSE_TO_BACTERIUM	416	0.365099	1.11079	0.204835	0.628639	1	1977	tags=18%, list=13%, signal=20%
GOBP_C4_DICARBOXYLATE_TRANSPORT	17	-0.508123	-1.09617	0.347345	0.628691	1	282	tags=12%, list=2%, signal=12%
GOBP_VESICLE_TRANSPORT_ALONG_MICROTUBULE	43	-0.42469	-1.09269	0.296804	0.628729	1	1287	tags=16%, list=8%, signal=18%
GOBP_SMOOTHENED_SIGNALING_PATHWAY	109	0.418118	1.10959	0.293548	0.628743	1	2702	tags=25%, list=18%, signal=30%
GOBP_NEGATIVE_REGULATION_OF_CILIUM_ASSEMBLY	18	-0.510243	-1.09849	0.345992	0.628759	1	1747	tags=28%, list=11%, signal=31%
GOBP_REGULATION_OF_GLIAL_CELL_PROLIFERATION	30	0.499881	1.1112	0.32807	0.628768	1	515	tags=13%, list=3%, signal=14%
GOBP_POSITIVE_REGULATION_OF_LEUKOCYTE_PROLIFERATION	131	0.409898	1.11045	0.264179	0.628953	1	2616	tags=28%, list=17%, signal=34%
GOBP_POSITIVE_REGULATION_OF_CELL_ACTIVATION	318	0.373351	1.11018	0.217862	0.62903	1	2106	tags=21%, list=14%, signal=24%
GOBP_INTERLEUKIN_6_PRODUCTION	117	0.416568	1.11085	0.267857	0.629055	1	1360	tags=15%, list=9%, signal=17%
GOBP_COLLATERAL_SPROUTING	17	-0.50025	-1.09294	0.342975	0.629079	1	1219	tags=24%, list=8%, signal=26%
GOBP_COLUMNAR_CUBOIDAL_EPITHELIAL_CELL_DIFFERENTIATION	73	0.443969	1.11128	0.308544	0.629153	1	1159	tags=12%, list=8%, signal=13%
GOBP_LEUKOCYTE_MEDIATED_IMMUNITY	302	-0.33717	-1.09635	0.234848	0.629204	1	1382	tags=14%, list=9%, signal=15%
GOBP_ERK1_AND_ERK2_CASCADE	207	0.389286	1.10963	0.269394	0.62923	1	1110	tags=14%, list=7%, signal=14%
GOBP_RECOMBINATIONAL_REPAIR	170	-0.349415	-1.0971	0.22327	0.629258	1	2424	tags=24%, list=16%, signal=28%
GOBP_NEGATIVE_REGULATION_OF_LEUKOCYTE_PROLIFERATION	68	0.434928	1.10985	0.285473	0.629269	1	1637	tags=16%, list=11%, signal=18%
GOBP_FOREBRAIN_DEVELOPMENT	259	-0.333793	-1.09853	0.171533	0.629638	1	978	tags=11%, list=6%, signal=12%
GOBP_POSITIVE_REGULATION_OF_NUCLEOCYTOPLASMIC_TRANSPORT	56	-0.406866	-1.09734	0.3	0.629651	1	1040	tags=14%, list=7%, signal=15%
GOBP_CELLULAR_RESPONSE_TO_LIGHT_STIMULUS	90	-0.377155	-1.09423	0.283668	0.629704	1	1290	tags=14%, list=8%, signal=16%
GOBP_POSITIVE_REGULATION_OF_STRESS_FIBER_ASSEMBLY	40	-0.432145	-1.09301	0.295567	0.629873	1	1184	tags=18%, list=8%, signal=19%
GOBP_CELLULAR_RESPONSE_TO_MECHANICAL_STIMULUS	59	-0.412102	-1.09455	0.323741	0.629957	1	1400	tags=22%, list=9%, signal=24%
GOBP_ESTABLISHMENT_OF_PROTEIN_LOCALIZATION_TO_VACUOLE	58	-0.413297	-1.09642	0.285024	0.630027	1	1895	tags=29%, list=12%, signal=33%
GOBP_PROTEASOMAL_PROTEIN_CATABOLIC_PROCESS	483	-0.317978	-1.09372	0.165854	0.630042	1	1509	tags=15%, list=10%, signal=16%
GOBP_TELOMERE_CAPPING	36	-0.44948	-1.09522	0.332512	0.630188	1	2092	tags=19%, list=14%, signal=22%
GOBP_NEGATIVE_REGULATION_OF_TRANSLATIONAL_INITIATION	22	-0.496556	-1.09753	0.338912	0.63019	1	430	tags=14%, list=3%, signal=14%
GOBP_MUSCLE_ORGAN_DEVELOPMENT	233	-0.341628	-1.09471	0.205575	0.630528	1	164	tags=4%, list=1%, signal=4%
GOBP_TUBE_FORMATION	108	-0.374626	-1.09856	0.27566	0.630569	1	1798	tags=19%, list=12%, signal=21%
GOBP_BICARBONATE_TRANSPORT	18	-0.508743	-1.0931	0.361419	0.630626	1	55	tags=6%, list=0%, signal=6%
GOBP_APOPTOTIC_PROCESS_INVOLVED_IN_DEVELOPMENT	26	-0.464479	-1.07966	0.365471	0.630654	1	1798	tags=23%, list=12%, signal=26%
GOBP_T_CELL_ACTIVATION_INVOLVED_IN_IMMUNE_RESPONSE	92	-0.37422	-1.07911	0.275132	0.631231	1	775	tags=15%, list=5%, signal=16%
GOBP_REGULATION_OF_TRANS_SYNAPTIC_SIGNALING	307	0.374322	1.10814	0.257343	0.63188	1	1485	tags=13%, list=10%, signal=14%
GOBP_PROTEIN_TARGETING_TO_LYSOSOME	31	0.494062	1.1066	0.337308	0.63226	1	614	tags=13%, list=4%, signal=13%
GOBP_ZINC_ION_TRANSPORT	20	0.529663	1.1066	0.341463	0.632832	1	1805	tags=30%, list=12%, signal=34%
GOBP_REGULATION_OF_NEURON_DIFFERENTIATION	115	0.417744	1.10683	0.28882	0.63284	1	1386	tags=18%, list=9%, signal=20%
GOBP_PROTEIN_LOCALIZATION_TO_POSTSYNAPSE	29	0.489237	1.10738	0.341297	0.633186	1	988	tags=14%, list=7%, signal=15%
GOBP_NEGATIVE_REGULATION_OF_CARDIAC_MUSCLE_TISSUE_GROWTH	17	0.536221	1.10685	0.355191	0.63336	1	899	tags=12%, list=6%, signal=12%
GOBP_DEOXYRIBONUCLEOSIDE_MONOPHOSPHATE_METABOLIC_PROCESS	19	0.542643	1.10693	0.359926	0.633742	1	4846	tags=53%, list=32%, signal=77%
GOBP_REGULATION_OF_TRIGLYCERIDE_METABOLIC_PROCESS	29	0.49951	1.10557	0.339695	0.634294	1	1152	tags=14%, list=8%, signal=15%
GOBP_REGULATION_OF_FATTY_ACID_TRANSPORT	21	0.5266	1.10492	0.333333	0.635343	1	817	tags=24%, list=5%, signal=25%
GOBP_REGULATION_OF_DNA_TEMPLATED_DNA_REPLICATION	45	-0.416176	-1.0745	0.321951	0.635489	1	1653	tags=24%, list=11%, signal=27%
GOBP_CELL_CELL_SIGNALING_BY_WNT	332	-0.324672	-1.07664	0.199153	0.635634	1	1825	tags=16%, list=12%, signal=18%
GOBP_AMINOGLYCAN_METABOLIC_PROCESS	89	0.429147	1.10448	0.305085	0.63588	1	1264	tags=19%, list=8%, signal=21%
GOBP_SEMI_LUNAR_VALVE_DEVELOPMENT	31	-0.447269	-1.07687	0.358242	0.635929	1	1798	tags=19%, list=12%, signal=22%
GOBP_REGULATION_OF_LEUKOCYTE_MEDIATED_IMMUNITY	202	-0.34551	-1.07453	0.265993	0.636334	1	1382	tags=15%, list=9%, signal=16%
GOBP_EXECUTION_PHASE_OF_APOPTOSIS	56	-0.3986	-1.07584	0.29199	0.636722	1	2089	tags=27%, list=14%, signal=31%
GOBP_REGULATION_OF_KINASE_ACTIVITY	442	-0.315733	-1.07461	0.189815	0.637055	1	1287	tags=12%, list=8%, signal=12%
GOBP_BIOLOGICAL_PROCESS_INVOLVED_IN_SYMBIOTIC_INTERACTION	230	-0.342343	-1.07482	0.280702	0.637502	1	1356	tags=14%, list=9%, signal=16%
GOBP_MITOCHONDRION_MORPHOGENESIS	19	0.529256	1.10325	0.34375	0.637809	1	2506	tags=47%, list=16%, signal=57%
GOBP_REGULATION_OF_BICELLULAR_TIGHT_JUNCTION_ASSEMBLY	16	-0.509283	-1.07501	0.369835	0.637953	1	3020	tags=31%, list=20%, signal=39%
GOBP_POSITIVE_REGULATION_OF_LYMPHOCYTE_ACTIVATION	279	0.377244	1.10297	0.252	0.637963	1	2106	tags=21%, list=14%, signal=24%
GOBP_APICAL_JUNCTION_ASSEMBLY	52	0.455056	1.10328	0.351882	0.638309	1	334	tags=4%, list=2%, signal=4%
GOBP_CYTOSOLIC_TRANSPORT	170	0.391372	1.10233	0.273913	0.639035	1	3319	tags=29%, list=22%, signal=37%
GOBP_PROTEIN_TRANSMEMBRANE_IMPORT_INTO_INTRACELLULAR_ORGANELLE	37	-0.432312	-1.06789	0.367299	0.639077	1	3979	tags=38%, list=26%, signal=51%
GOBP_REGULATION_OF_CELL_CYCLE_G2_M_PHASE_TRANSITION	103	-0.366038	-1.06842	0.306061	0.639566	1	1932	tags=22%, list=13%, signal=25%
GOBP_POSITIVE_REGULATION_OF_DNA_REPAIR	116	-0.355051	-1.06803	0.303977	0.639625	1	2614	tags=28%, list=17%, signal=34%
GOBP_SYNAPSE_ORGANIZATION	307	0.369011	1.10143	0.255464	0.640149	1	1710	tags=15%, list=11%, signal=17%
GOBP_NEGATIVE_REGULATION_OF_NATURAL_KILLER_CELL_MEDIATED_IMMUNITY	17	-0.504449	-1.06848	0.396104	0.640324	1	965	tags=12%, list=6%, signal=13%
GOBP_MEMBRANE_INVAGINATION	50	0.460478	1.10039	0.325503	0.640359	1	1946	tags=18%, list=13%, signal=21%
GOBP_JNK_CASCADE	136	0.399055	1.09992	0.280061	0.640399	1	1374	tags=14%, list=9%, signal=15%
GOBP_REGULATION_OF_HETEROCHROMATIN_ORGANIZATION	22	-0.478435	-1.07213	0.358407	0.640546	1	709	tags=23%, list=5%, signal=24%
GOBP_POSITIVE_REGULATION_OF_CANONICAL_WNT_SIGNALING_PATHWAY	77	0.435791	1.10145	0.307818	0.640699	1	1178	tags=16%, list=8%, signal=17%
GOBP_SEMAPHORIN_PLEXIN_SIGNALING_PATHWAY	30	0.492531	1.10049	0.357262	0.640717	1	422	tags=10%, list=3%, signal=10%
GOBP_INTERLEUKIN_12_PRODUCTION	56	-0.407543	-1.07166	0.313131	0.64075	1	685	tags=16%, list=5%, signal=17%
GOBP_CHROMOSOME_SEGREGATION	379	-0.31543	-1.06935	0.234043	0.640937	1	2054	tags=16%, list=14%, signal=18%
GOBP_REGULATION_OF_VESICLE_MEDIATED_TRANSPORT	385	0.35974	1.09993	0.246094	0.640978	1	1409	tags=11%, list=9%, signal=11%
GOBP_SKIN_DEVELOPMENT	168	0.392615	1.10056	0.294833	0.64113	1	1652	tags=14%, list=11%, signal=16%
GOBP_MULTIVESICULAR_BODY_SORTING_PATHWAY	45	-0.421303	-1.07039	0.340376	0.641144	1	2122	tags=22%, list=14%, signal=26%
GOBP_REGULATION_OF_SODIUM_ION_TRANSMEMBRANE_TRANSPORT	32	-0.447886	-1.07002	0.375824	0.641151	1	374	tags=6%, list=2%, signal=6%
GOBP_POSITIVE_REGULATION_OF_INTRACELLULAR_PROTEIN_TRANSPORT	137	-0.350199	-1.06849	0.281899	0.641224	1	1086	tags=12%, list=7%, signal=13%
GOBP_NEGATIVE_REGULATION_OF_DNA_BINDING	29	-0.447173	-1.06885	0.364269	0.641254	1	280	tags=10%, list=2%, signal=11%
GOBP_MYELOID_LEUKOCYTE_MIGRATION	158	-0.348438	-1.06947	0.30363	0.641584	1	990	tags=9%, list=7%, signal=10%
GOBP_REGULATION_OF_NEURON_PROJECTION_DEVELOPMENT	329	0.37055	1.10056	0.251309	0.641714	1	1448	tags=15%, list=10%, signal=16%
GOBP_NEGATIVE_REGULATION_OF_NOTCH_SIGNALING_PATHWAY	33	-0.433183	-1.0705	0.330377	0.641765	1	1819	tags=24%, list=12%, signal=27%
GOBP_REGULATION_OF_GLUCONEOGENESIS	40	-0.429108	-1.07062	0.366029	0.642401	1	1607	tags=18%, list=11%, signal=20%
GOBP_TRANSITION_METAL_ION_TRANSPORT	73	0.43682	1.09836	0.322115	0.643088	1	1347	tags=16%, list=9%, signal=18%
GOBP_REGULATION_OF_REPRODUCTIVE_PROCESS	123	0.40044	1.098	0.283308	0.643413	1	2011	tags=20%, list=13%, signal=23%
GOBP_POSITIVE_REGULATION_OF_MUSCLE_CELL_DIFFERENTIATION	44	0.465282	1.09841	0.338954	0.643569	1	574	tags=14%, list=4%, signal=14%
GOBP_NUCLEAR_PORE_ORGANIZATION	15	-0.508434	-1.06582	0.381974	0.643577	1	2260	tags=33%, list=15%, signal=39%
GOBP_CYCLIC_NUCLEOTIDE_METABOLIC_PROCESS	23	0.514897	1.09765	0.373541	0.643691	1	1134	tags=22%, list=7%, signal=23%
GOBP_REGULATION_OF_PROTEIN_AUTOPHOSPHORYLATION	32	0.500079	1.09726	0.354244	0.644089	1	2689	tags=34%, list=18%, signal=42%
GOBP_CD4_POSITIVE_ALPHA_BETA_T_CELL_PROLIFERATION	20	0.534446	1.09699	0.363636	0.644223	1	1149	tags=10%, list=8%, signal=11%
GOBP_REGULATION_OF_MYOBLAST_FUSION	17	-0.492903	-1.06514	0.365256	0.644321	1	3	tags=6%, list=0%, signal=6%
GOBP_PROTEIN_PROCESSING	164	0.389975	1.09665	0.28125	0.644545	1	2716	tags=26%, list=18%, signal=31%
GOBP_MESODERM_DEVELOPMENT	83	0.428157	1.09638	0.320451	0.644669	1	478	tags=7%, list=3%, signal=7%
GOBP_PROTEIN_KINASE_C_ACTIVATING_G_PROTEIN_COUPLED_RECEPTOR_SIGNALING_PATHWAY	18	0.531239	1.09582	0.339483	0.645455	1	422	tags=22%, list=3%, signal=23%
GOBP_CELL_CYCLE_G2_M_PHASE_TRANSITION	137	-0.348979	-1.06376	0.287009	0.645998	1	1932	tags=21%, list=13%, signal=24%
GOBP_SENSORY_PERCEPTION	257	0.376722	1.09515	0.276567	0.646503	1	2663	tags=24%, list=18%, signal=29%
GOBP_PEPTIDYL_PROLINE_MODIFICATION	30	-0.446252	-1.06384	0.359155	0.646717	1	947	tags=13%, list=6%, signal=14%
GOBP_PHENOL_CONTAINING_COMPOUND_BIOSYNTHETIC_PROCESS	24	-0.46917	-1.0593	0.397119	0.648152	1	18	tags=4%, list=0%, signal=4%
GOBP_NEGATIVE_REGULATION_OF_DNA_RECOMBINATION	38	-0.424148	-1.05952	0.376238	0.64849	1	1381	tags=18%, list=9%, signal=20%
GOBP_MESONEPHRIC_TUBULE_MORPHOGENESIS	36	0.468302	1.0905	0.332756	0.649011	1	812	tags=17%, list=5%, signal=18%
GOBP_LACTATION	32	-0.438169	-1.05966	0.370813	0.649026	1	2097	tags=28%, list=14%, signal=33%
GOBP_SENSORY_SYSTEM_DEVELOPMENT	229	-0.326219	-1.06167	0.278997	0.649433	1	1039	tags=13%, list=7%, signal=14%
GOBP_DICARBOXYLIC_ACID_METABOLIC_PROCESS	77	0.432119	1.09053	0.330733	0.649519	1	3761	tags=30%, list=25%, signal=39%
GOBP_NEGATIVE_REGULATION_OF_PROTEIN_SERINE_THREONINE_KINASE_ACTIVITY	77	0.431878	1.09229	0.3136	0.649692	1	865	tags=10%, list=6%, signal=11%
GOBP_RESPONSE_TO_TYPE_II_INTERFERON	111	-0.35781	-1.06119	0.283237	0.64972	1	1550	tags=21%, list=10%, signal=23%
GOBP_EPIDERMAL_CELL_DIFFERENTIATION	122	0.405026	1.09364	0.310502	0.64978	1	1044	tags=11%, list=7%, signal=12%
GOBP_REGULATION_OF_MICROTUBULE_CYTOSKELETON_ORGANIZATION	136	-0.349413	-1.0583	0.327273	0.649793	1	1677	tags=16%, list=11%, signal=18%
GOBP_NON_CANONICAL_NF_KAPPAB_SIGNAL_TRANSDUCTION	110	-0.365204	-1.05971	0.324538	0.649795	1	1412	tags=19%, list=9%, signal=21%
GOBP_REGULATION_OF_RELEASE_OF_CYTOCHROME_C_FROM_MITOCHONDRIA	42	0.475281	1.09056	0.342014	0.65002	1	1349	tags=17%, list=9%, signal=18%
GOBP_REGULATION_OF_LYMPHOCYTE_MEDIATED_IMMUNITY	153	-0.346548	-1.06179	0.294671	0.650039	1	1382	tags=16%, list=9%, signal=17%
GOBP_POSITIVE_REGULATION_OF_TRANSCRIPTION_REGULATORY_REGION_DNA_BINDING	17	-0.490553	-1.05749	0.399113	0.650071	1	347	tags=18%, list=2%, signal=18%
GOBP_VASCULAR_ENDOTHELIAL_CELL_PROLIFERATION	20	0.517789	1.09236	0.349727	0.650101	1	812	tags=20%, list=5%, signal=21%
GOBP_AMINE_TRANSPORT	44	0.462699	1.09323	0.33677	0.650246	1	1386	tags=20%, list=9%, signal=22%
GOBP_NEGATIVE_REGULATION_OF_MYELOID_CELL_DIFFERENTIATION	54	0.451569	1.08974	0.317726	0.650369	1	1064	tags=15%, list=7%, signal=16%
GOBP_REGULATION_OF_DOUBLE_STRAND_BREAK_REPAIR	126	-0.353992	-1.05772	0.352239	0.650376	1	2631	tags=28%, list=17%, signal=33%
GOBP_PROTEIN_TARGETING	298	-0.324563	-1.05982	0.238462	0.650412	1	2223	tags=18%, list=15%, signal=21%
GOBP_REGULATION_OF_P38MAPK_CASCADE	36	0.479114	1.09172	0.331615	0.650477	1	1515	tags=19%, list=10%, signal=22%
GOBP_POSITIVE_REGULATION_OF_GLUCOSE_IMPORT	25	0.511944	1.0906	0.354204	0.650479	1	457	tags=12%, list=3%, signal=12%
GOBP_CELLULAR_COMPONENT_MAINTENANCE	52	0.456263	1.08944	0.333882	0.650556	1	1079	tags=13%, list=7%, signal=14%
GOBP_RESPIRATORY_ELECTRON_TRANSPORT_CHAIN	100	0.413322	1.0926	0.321928	0.650671	1	3280	tags=37%, list=22%, signal=47%
GOBP_RESPONSE_TO_ACTIVITY	44	0.470614	1.09237	0.336717	0.650683	1	1159	tags=16%, list=8%, signal=17%
GOBP_ANDROGEN_METABOLIC_PROCESS	17	0.546074	1.0928	0.376866	0.650744	1	78	tags=6%, list=1%, signal=6%
GOBP_LYTIC_VACUOLE_ORGANIZATION	94	0.416557	1.0907	0.292835	0.650817	1	2767	tags=29%, list=18%, signal=35%
GOBP_REGULATION_OF_RESPONSE_TO_BIOTIC_STIMULUS	403	0.359694	1.09084	0.256281	0.651	1	521	tags=6%, list=3%, signal=6%
GOBP_CELL_COMMUNICATION_INVOLVED_IN_CARDIAC_CONDUCTION	32	0.494685	1.09128	0.329806	0.65106	1	1532	tags=13%, list=10%, signal=14%
GOBP_NEGATIVE_REGULATION_OF_MUSCLE_CELL_DIFFERENTIATION	45	-0.421108	-1.05991	0.354839	0.651078	1	2428	tags=31%, list=16%, signal=37%
GOBP_POSITIVE_REGULATION_OF_REGULATED_SECRETORY_PATHWAY	30	0.491495	1.09098	0.337907	0.651209	1	1281	tags=20%, list=8%, signal=22%
GOBP_REGULATION_OF_SMOOTH_MUSCLE_CELL_DIFFERENTIATION	23	0.512947	1.08883	0.373514	0.651465	1	653	tags=9%, list=4%, signal=9%
GOBP_RESPONSE_TO_GONADOTROPIN	16	-0.498783	-1.05995	0.370044	0.651902	1	1825	tags=38%, list=12%, signal=43%
GOBP_BIOLOGICAL_PROCESS_INVOLVED_IN_INTRASPECIES_INTERACTION_BETWEEN_ORGANISMS	33	-0.443126	-1.05469	0.355231	0.653474	1	2376	tags=36%, list=16%, signal=43%
GOBP_MAMMARY_GLAND_DEVELOPMENT	93	-0.367419	-1.05472	0.350923	0.654293	1	2098	tags=28%, list=14%, signal=32%
GOBP_NEGATIVE_REGULATION_OF_MITOCHONDRION_ORGANIZATION	46	-0.420803	-1.0548	0.348558	0.655028	1	2328	tags=24%, list=15%, signal=28%
GOBP_UBIQUINONE_METABOLIC_PROCESS	19	-0.494315	-1.05504	0.392405	0.655276	1	1262	tags=11%, list=8%, signal=11%
GOBP_NUCLEOSIDE_MONOPHOSPHATE_METABOLIC_PROCESS	65	0.435833	1.08698	0.340223	0.655573	1	975	tags=11%, list=6%, signal=11%
GOBP_REGULATION_OF_TRANSCRIPTION_INVOLVED_IN_G1_S_TRANSITION_OF_MITOTIC_CELL_CYCLE	20	0.519941	1.08597	0.378641	0.65576	1	1162	tags=25%, list=8%, signal=27%
GOBP_RESPONSE_TO_MURAMYL_DIPEPTIDE	21	-0.464956	-1.05279	0.383408	0.655768	1	1065	tags=24%, list=7%, signal=26%
GOBP_ENDOCRINE_PROCESS	40	0.470193	1.08612	0.354093	0.655977	1	2376	tags=25%, list=16%, signal=30%
GOBP_POSITIVE_REGULATION_OF_DEFENSE_RESPONSE	347	0.362089	1.08658	0.28534	0.656007	1	1167	tags=10%, list=8%, signal=11%
GOBP_TRANSFORMING_GROWTH_FACTOR_BETA_RECEPTOR_SIGNALING_PATHWAY	155	0.391261	1.08631	0.311209	0.656085	1	1255	tags=14%, list=8%, signal=15%
GOBP_PROTEIN_LIPID_COMPLEX_ASSEMBLY	23	-0.460862	-1.05187	0.378446	0.656277	1	987	tags=13%, list=6%, signal=14%
GOBP_RESPONSE_TO_HEAT	78	-0.373338	-1.05219	0.333333	0.656402	1	1099	tags=17%, list=7%, signal=18%
GOBP_DNA_TEMPLATED_TRANSCRIPTION_TERMINATION	23	-0.456683	-1.05322	0.387097	0.656456	1	1557	tags=30%, list=10%, signal=34%
GOBP_DETECTION_OF_BIOTIC_STIMULUS	27	-0.450194	-1.05282	0.387168	0.656595	1	56	tags=4%, list=0%, signal=4%
GOBP_N_TERMINAL_PROTEIN_AMINO_ACID_MODIFICATION	24	0.509767	1.08487	0.369485	0.657345	1	14	tags=4%, list=0%, signal=4%
GOBP_RESPONSE_TO_MOLECULE_OF_BACTERIAL_ORIGIN	259	0.374997	1.0849	0.307172	0.657859	1	739	tags=9%, list=5%, signal=10%
GOBP_PROTEIN_LOCALIZATION_TO_GOLGI_APPARATUS	26	-0.44771	-1.04945	0.384439	0.657901	1	1490	tags=19%, list=10%, signal=21%
GOBP_PEPTIDYL_GLUTAMIC_ACID_MODIFICATION	18	-0.487291	-1.04998	0.447257	0.658349	1	2820	tags=39%, list=19%, signal=48%
GOBP_POLY_A_PLUS_MRNA_EXPORT_FROM_NUCLEUS	19	-0.48357	-1.04958	0.407328	0.658429	1	1341	tags=32%, list=9%, signal=35%
GOBP_POSITIVE_REGULATION_OF_TRANSLATIONAL_INITIATION	25	-0.453295	-1.05055	0.385809	0.65877	1	1444	tags=20%, list=10%, signal=22%
GOBP_ONE_CARBON_COMPOUND_TRANSPORT	23	-0.4577	-1.05015	0.39229	0.658803	1	55	tags=4%, list=0%, signal=4%
GOBP_POSITIVE_REGULATION_OF_CALCIUM_ION_TRANSPORT	80	0.42334	1.08356	0.328479	0.660082	1	513	tags=11%, list=3%, signal=12%
GOBP_POSITIVE_REGULATION_OF_PROTEIN_CONTAINING_COMPLEX_DISASSEMBLY	28	0.501822	1.08266	0.380692	0.661166	1	1101	tags=14%, list=7%, signal=15%
GOBP_STRESS_ACTIVATED_PROTEIN_KINASE_SIGNALING_CASCADE	191	0.382685	1.08286	0.318508	0.661274	1	1597	tags=15%, list=11%, signal=16%
GOBP_NEGATIVE_REGULATION_OF_VASCULAR_ASSOCIATED_SMOOTH_MUSCLE_CELL_PROLIFERATION	19	0.534373	1.08213	0.369287	0.66194	1	865	tags=21%, list=6%, signal=22%
GOBP_DEFENSE_RESPONSE_TO_BACTERIUM	151	0.391936	1.07975	0.313609	0.662803	1	1309	tags=12%, list=9%, signal=13%
GOBP_NEGATIVE_REGULATION_OF_IMMUNE_EFFECTOR_PROCESS	92	0.41781	1.08039	0.347403	0.662928	1	1662	tags=20%, list=11%, signal=22%
GOBP_BONE_MINERALIZATION	78	0.42671	1.08061	0.303716	0.662936	1	2037	tags=24%, list=13%, signal=28%
GOBP_ANDROGEN_RECEPTOR_SIGNALING_PATHWAY	38	0.463764	1.07989	0.35567	0.663048	1	949	tags=11%, list=6%, signal=11%
GOBP_POSITIVE_REGULATION_OF_MACROAUTOPHAGY	65	0.438255	1.07942	0.343899	0.663057	1	932	tags=11%, list=6%, signal=11%
GOBP_REGULATION_OF_MUSCLE_TISSUE_DEVELOPMENT	30	0.488903	1.08011	0.384749	0.663073	1	1033	tags=20%, list=7%, signal=21%
GOBP_PHOSPHATIDYLCHOLINE_METABOLIC_PROCESS	52	0.455848	1.08096	0.363487	0.663245	1	1602	tags=13%, list=11%, signal=15%
GOBP_TYPE_2_IMMUNE_RESPONSE	33	0.482573	1.0807	0.351786	0.663286	1	616	tags=15%, list=4%, signal=16%
GOBP_REGULATION_OF_CARTILAGE_DEVELOPMENT	40	0.467592	1.07904	0.35506	0.663397	1	1360	tags=23%, list=9%, signal=25%
GOBP_REGULATION_OF_MITOCHONDRIAL_GENE_EXPRESSION	30	0.496697	1.0811	0.348993	0.663464	1	4269	tags=33%, list=28%, signal=46%
GOBP_CELL_CELL_ADHESION_VIA_PLASMA_MEMBRANE_ADHESION_MOLECULES	129	0.399424	1.07874	0.320433	0.663585	1	1951	tags=28%, list=13%, signal=32%
GOBP_REGULATION_OF_THE_FORCE_OF_HEART_CONTRACTION	18	0.527791	1.08125	0.376838	0.663635	1	2689	tags=28%, list=18%, signal=34%
GOBP_PHOSPHATIDYLINOSITOL_3_PHOSPHATE_BIOSYNTHETIC_PROCESS	21	0.526688	1.07844	0.362132	0.663755	1	4145	tags=52%, list=27%, signal=72%
GOBP_POSITIVE_REGULATION_OF_CALCIUM_ION_TRANSMEMBRANE_TRANSPORT	56	0.438448	1.07819	0.333333	0.663826	1	951	tags=14%, list=6%, signal=15%
GOBP_DNA_RECOMBINATION	287	-0.318219	-1.04568	0.302041	0.664003	1	1441	tags=15%, list=9%, signal=16%
GOBP_POSITIVE_REGULATION_OF_RNA_SPLICING	35	-0.427053	-1.04622	0.394472	0.66451	1	1990	tags=29%, list=13%, signal=33%
GOBP_REGULATION_OF_INTRACELLULAR_ESTROGEN_RECEPTOR_SIGNALING_PATHWAY	28	-0.444183	-1.04583	0.421739	0.66453	1	1658	tags=25%, list=11%, signal=28%
GOBP_REGULATION_OF_DIGESTIVE_SYSTEM_PROCESS	15	0.542724	1.07767	0.384058	0.664537	1	280	tags=13%, list=2%, signal=14%
GOBP_FOCAL_ADHESION_ASSEMBLY	67	0.427525	1.0771	0.329032	0.664813	1	576	tags=10%, list=4%, signal=11%
GOBP_RUFFLE_ORGANIZATION	50	-0.401469	-1.04626	0.375598	0.665329	1	753	tags=12%, list=5%, signal=13%
GOBP_GLYCEROLIPID_BIOSYNTHETIC_PROCESS	211	0.374157	1.07711	0.318436	0.665347	1	1602	tags=14%, list=11%, signal=16%
GOBP_COENZYME_A_METABOLIC_PROCESS	18	0.530782	1.07434	0.400344	0.665637	1	2007	tags=39%, list=13%, signal=45%
GOBP_EMBRYONIC_AXIS_SPECIFICATION	24	0.507942	1.07564	0.373214	0.665663	1	95	tags=4%, list=1%, signal=4%
GOBP_NEGATIVE_REGULATION_OF_TRANSMEMBRANE_RECEPTOR_PROTEIN_SERINE_THREONINE_KINASE_SIGNALING_PATHWAY	100	-0.358345	-1.04461	0.366577	0.665752	1	1568	tags=19%, list=10%, signal=21%
GOBP_MITOTIC_SISTER_CHROMATID_SEPARATION	60	0.439747	1.07578	0.337931	0.665821	1	2748	tags=30%, list=18%, signal=36%
GOBP_REGULATION_OF_TOLL_LIKE_RECEPTOR_4_SIGNALING_PATHWAY	19	0.523898	1.07435	0.386916	0.666186	1	41	tags=5%, list=0%, signal=5%
GOBP_GLIAL_CELL_MIGRATION	44	0.462149	1.07579	0.331092	0.666375	1	628	tags=11%, list=4%, signal=12%
GOBP_RESPONSE_TO_X_RAY	24	0.503415	1.07449	0.383392	0.666417	1	1925	tags=29%, list=13%, signal=33%
GOBP_LYMPHOCYTE_ACTIVATION_INVOLVED_IN_IMMUNE_RESPONSE	173	0.381802	1.07457	0.318862	0.666737	1	1465	tags=19%, list=10%, signal=21%
GOBP_RESPONSE_TO_METAL_ION	241	0.368141	1.07581	0.308023	0.666911	1	1605	tags=15%, list=11%, signal=17%
GOBP_DETOXIFICATION	87	0.411543	1.07468	0.34891	0.667019	1	2458	tags=22%, list=16%, signal=26%
GOBP_NEGATIVE_REGULATION_OF_ENDOCYTOSIS	56	0.444341	1.07595	0.327645	0.667152	1	965	tags=14%, list=6%, signal=15%
GOBP_NEGATIVE_REGULATION_OF_CELLULAR_RESPONSE_TO_GROWTH_FACTOR_STIMULUS	68	0.421629	1.0732	0.36526	0.667374	1	1847	tags=22%, list=12%, signal=25%
GOBP_REGULATION_OF_CELL_MORPHOGENESIS	187	0.378964	1.07471	0.303922	0.66751	1	1916	tags=18%, list=13%, signal=21%
GOBP_SPLICEOSOMAL_TRI_SNRNP_COMPLEX_ASSEMBLY	17	-0.483242	-1.03586	0.398323	0.667598	1	4452	tags=35%, list=29%, signal=50%
GOBP_NEGATIVE_REGULATION_OF_TORC1_SIGNALING	41	0.455474	1.07332	0.37372	0.667633	1	1488	tags=20%, list=10%, signal=22%
GOBP_THYMOCYTE_APOPTOTIC_PROCESS	17	-0.479229	-1.03549	0.426374	0.667714	1	1290	tags=24%, list=8%, signal=26%
GOBP_POSITIVE_REGULATION_OF_PROTEIN_SERINE_THREONINE_KINASE_ACTIVITY	106	0.400255	1.07267	0.334848	0.668152	1	2456	tags=31%, list=16%, signal=37%
GOBP_REGULATION_OF_CELL_FATE_COMMITMENT	28	-0.436975	-1.03586	0.395143	0.668467	1	1133	tags=25%, list=7%, signal=27%
GOBP_TELOMERE_MAINTENANCE_VIA_TELOMERE_LENGTHENING	77	-0.367977	-1.03481	0.367876	0.668521	1	1784	tags=10%, list=12%, signal=12%
GOBP_MEMBRANE_REPOLARIZATION	24	-0.44398	-1.04209	0.392694	0.66859	1	69	tags=4%, list=0%, signal=4%
GOBP_REGULATION_OF_MEIOTIC_NUCLEAR_DIVISION	20	-0.480819	-1.04315	0.408983	0.668614	1	3273	tags=40%, list=22%, signal=51%
GOBP_POSITIVE_REGULATION_OF_STEM_CELL_PROLIFERATION	29	-0.445481	-1.04238	0.40146	0.668722	1	1400	tags=21%, list=9%, signal=23%
GOBP_CELLULAR_RESPONSE_TO_TYPE_II_INTERFERON	92	-0.360594	-1.03606	0.397183	0.668829	1	1550	tags=21%, list=10%, signal=23%
GOBP_REGULATION_OF_PROTEIN_TARGETING	67	-0.379063	-1.04121	0.366577	0.668973	1	2223	tags=19%, list=15%, signal=23%
GOBP_MONOCYTE_CHEMOTACTIC_PROTEIN_1_PRODUCTION	16	-0.494351	-1.04257	0.415217	0.669145	1	1536	tags=19%, list=10%, signal=21%
GOBP_MYOBLAST_FUSION	29	-0.435053	-1.0414	0.418886	0.669386	1	3	tags=3%, list=0%, signal=3%
GOBP_PROTEIN_LOCALIZATION_TO_MICROTUBULE_ORGANIZING_CENTER	35	-0.426361	-1.03618	0.428904	0.669389	1	2159	tags=20%, list=14%, signal=23%
GOBP_REGULATION_OF_POLYSACCHARIDE_METABOLIC_PROCESS	34	-0.420895	-1.03372	0.411899	0.669496	1	64	tags=6%, list=0%, signal=6%
GOBP_NEGATIVE_REGULATION_OF_CYTOKINE_PRODUCTION	223	0.372285	1.07186	0.29745	0.66958	1	1731	tags=16%, list=11%, signal=18%
GOBP_SPLICEOSOMAL_SNRNP_ASSEMBLY	42	-0.398561	-1.0339	0.398082	0.669869	1	2490	tags=17%, list=16%, signal=20%
GOBP_REGULATION_OF_BINDING	212	-0.32602	-1.0405	0.332298	0.669955	1	2249	tags=23%, list=15%, signal=26%
GOBP_REGULATION_OF_ATP_METABOLIC_PROCESS	16	-0.491883	-1.03626	0.440252	0.67005	1	96	tags=6%, list=1%, signal=6%
GOBP_POSITIVE_REGULATION_OF_MITOTIC_SISTER_CHROMATID_SEPARATION	17	0.530196	1.07038	0.388785	0.670501	1	2747	tags=35%, list=18%, signal=43%
GOBP_STRIATED_MUSCLE_ADAPTATION	28	0.499225	1.07104	0.362522	0.670535	1	2316	tags=21%, list=15%, signal=25%
GOBP_REGULATION_OF_NEUROINFLAMMATORY_RESPONSE	25	0.500596	1.07012	0.386861	0.670567	1	1898	tags=32%, list=12%, signal=37%
GOBP_IN_UTERO_EMBRYONIC_DEVELOPMENT	312	0.359365	1.07053	0.277027	0.670671	1	1469	tags=15%, list=10%, signal=16%
GOBP_NUCLEAR_TRANSCRIBED_MRNA_POLY_A_TAIL_SHORTENING	34	-0.422929	-1.03634	0.392202	0.670763	1	3486	tags=50%, list=23%, signal=65%
GOBP_POSITIVE_REGULATION_OF_CHROMOSOME_SEGREGATION	26	-0.451183	-1.03732	0.412162	0.670929	1	1277	tags=15%, list=8%, signal=17%
GOBP_RESPONSE_TO_ORGANOPHOSPHORUS	81	0.41856	1.07111	0.3584	0.670936	1	348	tags=6%, list=2%, signal=6%
GOBP_ROOF_OF_MOUTH_DEVELOPMENT	59	0.443281	1.07062	0.364865	0.671006	1	1608	tags=20%, list=11%, signal=23%
GOBP_PSEUDOURIDINE_SYNTHESIS	18	-0.476979	-1.03278	0.414894	0.671017	1	2596	tags=33%, list=17%, signal=40%
GOBP_NEGATIVE_REGULATION_OF_LIPID_BIOSYNTHETIC_PROCESS	38	0.468156	1.06903	0.366071	0.671051	1	207	tags=8%, list=1%, signal=8%
GOBP_INFLAMMATORY_CELL_APOPTOTIC_PROCESS	20	0.522369	1.0688	0.38657	0.671062	1	2829	tags=30%, list=19%, signal=37%
GOBP_CELL_JUNCTION_ORGANIZATION	494	0.346552	1.06854	0.287879	0.671156	1	1441	tags=12%, list=9%, signal=13%
GOBP_REGULATION_OF_BMP_SIGNALING_PATHWAY	59	-0.3806	-1.03653	0.369231	0.671165	1	1825	tags=19%, list=12%, signal=21%
GOBP_NEGATIVE_REGULATION_OF_NEURON_APOPTOTIC_PROCESS	107	-0.355939	-1.03822	0.355882	0.671294	1	978	tags=13%, list=6%, signal=14%
GOBP_TRNA_METHYLATION	42	-0.40115	-1.03233	0.421951	0.671343	1	2074	tags=26%, list=14%, signal=30%
GOBP_MUSCLE_CELL_DIFFERENTIATION	271	0.360915	1.06956	0.303476	0.671388	1	1133	tags=14%, list=7%, signal=14%
GOBP_MESONEPHROS_DEVELOPMENT	52	0.442503	1.06908	0.355593	0.671481	1	812	tags=15%, list=5%, signal=16%
GOBP_RESPONSE_TO_SALT	230	-0.326858	-1.03734	0.341727	0.671756	1	1219	tags=10%, list=8%, signal=11%
GOBP_MACROPHAGE_DIFFERENTIATION	44	0.45372	1.06916	0.375839	0.671834	1	515	tags=14%, list=3%, signal=14%
GOBP_RRNA_METHYLATION	25	-0.453056	-1.03655	0.408791	0.67197	1	2638	tags=24%, list=17%, signal=29%
GOBP_TYPE_B_PANCREATIC_CELL_DIFFERENTIATION	20	-0.473956	-1.03898	0.409292	0.671975	1	2130	tags=35%, list=14%, signal=41%
GOBP_POSITIVE_REGULATION_OF_PROTEIN_LOCALIZATION_TO_CELL_SURFACE	16	-0.494519	-1.03827	0.416122	0.672044	1	2254	tags=31%, list=15%, signal=37%
GOBP_RENAL_SYSTEM_DEVELOPMENT	188	0.377567	1.06787	0.320644	0.672306	1	1463	tags=19%, list=10%, signal=21%
GOBP_REGULATION_OF_CELLULAR_RESPONSE_TO_TRANSFORMING_GROWTH_FACTOR_BETA_STIMULUS	109	-0.351507	-1.03917	0.363388	0.67237	1	1363	tags=18%, list=9%, signal=20%
GOBP_DENDRITIC_CELL_CYTOKINE_PRODUCTION	16	-0.48539	-1.03157	0.428884	0.672408	1	671	tags=13%, list=4%, signal=13%
GOBP_EPHRIN_RECEPTOR_SIGNALING_PATHWAY	36	-0.414888	-1.03122	0.417476	0.672427	1	2896	tags=28%, list=19%, signal=34%
GOBP_PURINE_CONTAINING_COMPOUND_TRANSMEMBRANE_TRANSPORT	27	-0.452891	-1.03846	0.39261	0.672444	1	1155	tags=19%, list=8%, signal=20%
GOBP_CEREBRAL_CORTEX_DEVELOPMENT	96	-0.358604	-1.0374	0.399433	0.6725	1	922	tags=9%, list=6%, signal=10%
GOBP_TETRAPYRROLE_METABOLIC_PROCESS	50	0.446605	1.06727	0.356303	0.672679	1	1598	tags=18%, list=11%, signal=20%
GOBP_HEPARAN_SULFATE_PROTEOGLYCAN_BIOSYNTHETIC_PROCESS	23	0.504101	1.06736	0.389831	0.673023	1	625	tags=22%, list=4%, signal=23%
GOBP_NEGATIVE_REGULATION_OF_APOPTOTIC_SIGNALING_PATHWAY	193	-0.326435	-1.0289	0.397112	0.673161	1	1376	tags=11%, list=9%, signal=12%
GOBP_NEGATIVE_REGULATION_OF_MITOTIC_CELL_CYCLE_PHASE_TRANSITION	166	-0.333163	-1.03044	0.354232	0.673544	1	1624	tags=14%, list=11%, signal=15%
GOBP_CELLULAR_RESPONSE_TO_VASCULAR_ENDOTHELIAL_GROWTH_FACTOR_STIMULUS	45	-0.413536	-1.02898	0.415274	0.67382	1	685	tags=11%, list=5%, signal=12%
GOBP_BONE_GROWTH	21	-0.463261	-1.02923	0.417515	0.674059	1	1940	tags=24%, list=13%, signal=27%
GOBP_RNA_TEMPLATED_DNA_BIOSYNTHETIC_PROCESS	67	-0.371181	-1.02957	0.394667	0.674063	1	1784	tags=12%, list=12%, signal=13%
GOBP_TYPE_B_PANCREATIC_CELL_DEVELOPMENT	18	-0.483473	-1.02806	0.450893	0.674361	1	2130	tags=39%, list=14%, signal=45%
GOBP_REGULATION_OF_CELLULAR_RESPONSE_TO_GROWTH_FACTOR_STIMULUS	206	-0.324043	-1.02971	0.331269	0.674541	1	1932	tags=20%, list=13%, signal=23%
GOBP_CELLULAR_COMPONENT_DISASSEMBLY_INVOLVED_IN_EXECUTION_PHASE_OF_APOPTOSIS	24	-0.456469	-1.02739	0.424312	0.675232	1	2089	tags=21%, list=14%, signal=24%
GOBP_NEGATIVE_REGULATION_OF_CD4_POSITIVE_ALPHA_BETA_T_CELL_DIFFERENTIATION	19	-0.477923	-1.02686	0.419643	0.675672	1	738	tags=21%, list=5%, signal=22%
GOBP_ADAPTIVE_IMMUNE_RESPONSE	358	0.357141	1.06582	0.318841	0.675837	1	1465	tags=17%, list=10%, signal=18%
GOBP_REGULATION_OF_FATTY_ACID_BIOSYNTHETIC_PROCESS	33	0.485191	1.06437	0.388601	0.676696	1	504	tags=9%, list=3%, signal=9%
GOBP_GLYCEROPHOSPHOLIPID_METABOLIC_PROCESS	246	0.363972	1.06413	0.321088	0.676719	1	1160	tags=10%, list=8%, signal=11%
GOBP_DENDRITE_EXTENSION	24	0.500522	1.06448	0.376963	0.676949	1	896	tags=13%, list=6%, signal=13%
GOBP_REGULATION_OF_ESTABLISHMENT_OF_PROTEIN_LOCALIZATION	418	0.35065	1.06354	0.305382	0.677065	1	1355	tags=11%, list=9%, signal=11%
GOBP_REGULATION_OF_BLOOD_VESSEL_ENDOTHELIAL_CELL_MIGRATION	72	0.432514	1.06458	0.377023	0.677268	1	1121	tags=17%, list=7%, signal=18%
GOBP_CELLULAR_RESPONSE_TO_LIPID	427	0.351395	1.06504	0.30179	0.677287	1	1101	tags=11%, list=7%, signal=11%
GOBP_ENTRY_INTO_HOST	109	0.407317	1.06472	0.354391	0.677492	1	910	tags=11%, list=6%, signal=12%
GOBP_POSITIVE_REGULATION_OF_ENDOCYTOSIS	101	0.403088	1.06356	0.35748	0.677577	1	1898	tags=18%, list=12%, signal=20%
GOBP_DISRUPTION_OF_ANATOMICAL_STRUCTURE_IN_ANOTHER_ORGANISM	36	0.463113	1.06307	0.372093	0.677669	1	961	tags=11%, list=6%, signal=12%
GOBP_RESPONSE_TO_AXON_INJURY	55	0.438108	1.06187	0.372828	0.679544	1	1532	tags=13%, list=10%, signal=14%
GOBP_REGULATION_OF_MEMBRANE_DEPOLARIZATION	26	0.492217	1.06114	0.4	0.6797	1	1916	tags=23%, list=13%, signal=26%
GOBP_LYMPHOCYTE_MIGRATION	94	0.408038	1.06198	0.363036	0.679824	1	844	tags=13%, list=6%, signal=13%
GOBP_REGULATION_OF_ADENYLATE_CYCLASE_ACTIVITY	20	0.513243	1.06148	0.397769	0.679974	1	1885	tags=25%, list=12%, signal=29%
GOBP_SULFUR_COMPOUND_TRANSPORT	35	0.455336	1.06115	0.396617	0.680243	1	1461	tags=17%, list=10%, signal=19%
GOBP_POSITIVE_REGULATION_OF_MEMBRANE_PERMEABILITY	45	-0.404808	-1.02468	0.396552	0.680404	1	2328	tags=27%, list=15%, signal=31%
GOBP_EXTRINSIC_APOPTOTIC_SIGNALING_PATHWAY	186	-0.328395	-1.02361	0.408759	0.681314	1	1486	tags=16%, list=10%, signal=17%
GOBP_PEPTIDYL_CYSTEINE_MODIFICATION	34	-0.4241	-1.02385	0.4163	0.681599	1	2989	tags=32%, list=20%, signal=40%
GOBP_SNARE_COMPLEX_ASSEMBLY	20	-0.467708	-1.02312	0.429769	0.681628	1	2672	tags=40%, list=18%, signal=48%
GOBP_REGULATION_OF_POLYSACCHARIDE_BIOSYNTHETIC_PROCESS	28	-0.434914	-1.02231	0.436321	0.682018	1	64	tags=7%, list=0%, signal=7%
GOBP_RESPONSE_TO_CARBOHYDRATE	157	0.378251	1.05931	0.337607	0.682071	1	865	tags=10%, list=6%, signal=11%
GOBP_REGULATION_OF_SPROUTING_ANGIOGENESIS	30	0.488486	1.05955	0.394148	0.682086	1	812	tags=10%, list=5%, signal=11%
GOBP_T_CELL_CHEMOTAXIS	20	-0.456338	-1.02193	0.409524	0.682135	1	809	tags=20%, list=5%, signal=21%
GOBP_BLOOD_VESSEL_ENDOTHELIAL_CELL_MIGRATION	94	0.404291	1.05996	0.351047	0.682152	1	1192	tags=16%, list=8%, signal=17%
GOBP_ESTABLISHMENT_OF_MITOCHONDRION_LOCALIZATION	25	0.492148	1.05966	0.388889	0.682336	1	949	tags=8%, list=6%, signal=9%
GOBP_DEVELOPMENTAL_INDUCTION	17	-0.467794	-1.02242	0.40367	0.682624	1	1400	tags=18%, list=9%, signal=19%
GOBP_REGULATION_OF_PEPTIDYL_TYROSINE_PHOSPHORYLATION	156	0.381293	1.05852	0.354167	0.683504	1	1355	tags=12%, list=9%, signal=13%
GOBP_RIBOSE_PHOSPHATE_BIOSYNTHETIC_PROCESS	187	0.369818	1.05399	0.344239	0.683635	1	3147	tags=28%, list=21%, signal=35%
GOBP_MATING_BEHAVIOR	18	0.521631	1.05347	0.415584	0.683852	1	715	tags=17%, list=5%, signal=17%
GOBP_DNA_DEALKYLATION	33	0.469329	1.05411	0.372583	0.683902	1	1881	tags=27%, list=12%, signal=31%
GOBP_ASTROCYTE_ACTIVATION	20	0.522483	1.05767	0.424581	0.683945	1	27	tags=5%, list=0%, signal=5%
GOBP_POSITIVE_REGULATION_OF_RESPONSE_TO_WOUNDING	51	0.436472	1.05354	0.39866	0.684222	1	406	tags=8%, list=3%, signal=8%
GOBP_L_ALPHA_AMINO_ACID_TRANSMEMBRANE_TRANSPORT	44	0.456553	1.05773	0.377816	0.684392	1	1372	tags=20%, list=9%, signal=22%
GOBP_SYNAPTIC_SIGNALING	465	0.345689	1.05411	0.310606	0.684439	1	1400	tags=13%, list=9%, signal=14%
GOBP_NEGATIVE_REGULATION_OF_JNK_CASCADE	27	0.486328	1.05291	0.402174	0.68467	1	7	tags=4%, list=0%, signal=4%
GOBP_MITOCHONDRIAL_CYTOCHROME_C_OXIDASE_ASSEMBLY	23	0.494676	1.05714	0.373849	0.684687	1	2939	tags=26%, list=19%, signal=32%
GOBP_CILIUM_ORGANIZATION	317	0.355028	1.05596	0.343461	0.684872	1	2368	tags=22%, list=16%, signal=26%
GOBP_MYELOID_LEUKOCYTE_DIFFERENTIATION	176	0.377931	1.05414	0.350689	0.684921	1	1652	tags=21%, list=11%, signal=23%
GOBP_REGULATION_OF_PROTEOLYSIS	472	0.343319	1.05437	0.319753	0.684924	1	2690	tags=21%, list=18%, signal=25%
GOBP_SKELETAL_MUSCLE_CELL_PROLIFERATION	17	0.516898	1.05773	0.418079	0.684949	1	1916	tags=35%, list=13%, signal=40%
GOBP_MAST_CELL_ACTIVATION	51	0.440004	1.05562	0.383562	0.685173	1	1473	tags=20%, list=10%, signal=22%
GOBP_NEGATIVE_REGULATION_OF_NUCLEOCYTOPLASMIC_TRANSPORT	22	0.510748	1.05603	0.408425	0.685238	1	2063	tags=32%, list=14%, signal=37%
GOBP_T_CELL_DIFFERENTIATION_IN_THYMUS	68	0.418232	1.05443	0.380032	0.685349	1	2085	tags=26%, list=14%, signal=31%
GOBP_CARDIAC_MUSCLE_CELL_CONTRACTION	36	0.470362	1.05214	0.411765	0.685436	1	1543	tags=11%, list=10%, signal=12%
GOBP_REGULATION_OF_T_CELL_APOPTOTIC_PROCESS	33	0.467553	1.05232	0.383333	0.68553	1	2085	tags=33%, list=14%, signal=39%
GOBP_EPITHELIAL_CELL_APOPTOTIC_PROCESS	93	0.404306	1.0514	0.382353	0.685608	1	1431	tags=19%, list=9%, signal=21%
GOBP_PIGMENT_BIOSYNTHETIC_PROCESS	44	0.451661	1.05633	0.387324	0.685621	1	1598	tags=18%, list=11%, signal=20%
GOBP_REGULATION_OF_BIOMINERAL_TISSUE_DEVELOPMENT	65	0.425372	1.05452	0.389776	0.685663	1	293	tags=8%, list=2%, signal=8%
GOBP_NEGATIVE_REGULATION_OF_NF_KAPPAB_TRANSCRIPTION_FACTOR_ACTIVITY	67	0.42544	1.05606	0.357022	0.685719	1	1823	tags=16%, list=12%, signal=19%
GOBP_POSITIVE_REGULATION_OF_CALCINEURIN_MEDIATED_SIGNALING	17	0.516788	1.05112	0.414498	0.685758	1	1101	tags=18%, list=7%, signal=19%
GOBP_NEGATIVE_REGULATION_OF_SIGNAL_TRANSDUCTION_BY_P53_CLASS_MEDIATOR	28	0.482622	1.05492	0.382716	0.685774	1	3161	tags=32%, list=21%, signal=41%
GOBP_POSITIVE_REGULATION_OF_GTPASE_ACTIVITY	190	0.371784	1.05513	0.352685	0.685835	1	1165	tags=13%, list=8%, signal=14%
GOBP_REGULATION_OF_MITOTIC_NUCLEAR_DIVISION	102	0.398067	1.05153	0.371069	0.68587	1	2748	tags=27%, list=18%, signal=33%
GOBP_POSITIVE_REGULATION_OF_PROTEIN_SECRETION	105	0.399078	1.05642	0.3769	0.685955	1	2044	tags=20%, list=13%, signal=23%
GOBP_TOLL_LIKE_RECEPTOR_SIGNALING_PATHWAY	62	-0.378306	-1.0194	0.377309	0.686001	1	1361	tags=19%, list=9%, signal=21%
GOBP_RESPONSE_TO_IRON_ION	23	0.502188	1.0546	0.395722	0.686022	1	2370	tags=35%, list=16%, signal=41%
GOBP_REGULATION_OF_LEUKOCYTE_MIGRATION	173	0.3758	1.05162	0.360294	0.686187	1	1386	tags=13%, list=9%, signal=14%
GOBP_POSITIVE_REGULATION_OF_INTRACELLULAR_TRANSPORT	173	-0.329609	-1.01946	0.358255	0.686691	1	1299	tags=13%, list=9%, signal=14%
GOBP_POSITIVE_REGULATION_OF_COAGULATION	20	-0.465582	-1.01973	0.42654	0.686876	1	311	tags=10%, list=2%, signal=10%
GOBP_MONONUCLEAR_CELL_DIFFERENTIATION	378	0.351798	1.05041	0.349367	0.686957	1	757	tags=11%, list=5%, signal=12%
GOBP_NEURAL_NUCLEUS_DEVELOPMENT	47	-0.388016	-1.01839	0.416667	0.687716	1	1430	tags=15%, list=9%, signal=16%
GOBP_NEGATIVE_REGULATION_OF_NEURAL_PRECURSOR_CELL_PROLIFERATION	18	-0.464248	-1.01784	0.432548	0.688336	1	3192	tags=33%, list=21%, signal=42%
GOBP_NEGATIVE_REGULATION_OF_CATABOLIC_PROCESS	280	0.360673	1.04901	0.358799	0.688808	1	1587	tags=13%, list=10%, signal=14%
GOBP_POSITIVE_REGULATION_OF_FIBROBLAST_PROLIFERATION	41	0.450317	1.04909	0.401024	0.689169	1	2850	tags=34%, list=19%, signal=42%
GOBP_POSITIVE_REGULATION_OF_FATTY_ACID_BIOSYNTHETIC_PROCESS	15	0.531777	1.04919	0.416045	0.689487	1	504	tags=13%, list=3%, signal=14%
GOBP_REGULATION_OF_NEUTROPHIL_MIGRATION	38	0.456282	1.04739	0.407801	0.689488	1	1329	tags=11%, list=9%, signal=12%
GOBP_POSITIVE_REGULATION_OF_PROTEASOMAL_UBIQUITIN_DEPENDENT_PROTEIN_CATABOLIC_PROCESS	83	0.411095	1.04752	0.393891	0.689735	1	719	tags=5%, list=5%, signal=5%
GOBP_IMMUNE_EFFECTOR_PROCESS	461	0.341594	1.04763	0.328999	0.690019	1	1916	tags=19%, list=13%, signal=21%
GOBP_MAMMARY_GLAND_EPITHELIAL_CELL_PROLIFERATION	24	0.485129	1.04784	0.405063	0.690044	1	1391	tags=25%, list=9%, signal=27%
GOBP_MYOTUBE_DIFFERENTIATION	83	0.409193	1.04691	0.36465	0.690148	1	1079	tags=19%, list=7%, signal=21%
GOBP_REGULATION_OF_GLYCOPROTEIN_METABOLIC_PROCESS	35	0.459595	1.04794	0.410839	0.690374	1	470	tags=11%, list=3%, signal=12%
GOBP_CELLULAR_RESPONSE_TO_EXTRACELLULAR_STIMULUS	217	0.367196	1.04325	0.366897	0.69045	1	1346	tags=15%, list=9%, signal=16%
GOBP_POSITIVE_REGULATION_OF_TRIGLYCERIDE_METABOLIC_PROCESS	15	0.518753	1.04214	0.430657	0.690486	1	27	tags=7%, list=0%, signal=7%
GOBP_EPIBOLY	31	0.474963	1.04809	0.397869	0.69054	1	3162	tags=39%, list=21%, signal=49%
GOBP_NEGATIVE_REGULATION_OF_CELL_ADHESION	217	0.363715	1.04276	0.370787	0.690543	1	1410	tags=14%, list=9%, signal=15%
GOBP_PROTEOGLYCAN_BIOSYNTHETIC_PROCESS	44	0.441341	1.04623	0.405085	0.690744	1	625	tags=18%, list=4%, signal=19%
GOBP_MEMBRANE_DEPOLARIZATION	45	0.445384	1.04225	0.413081	0.690745	1	1916	tags=22%, list=13%, signal=25%
GOBP_NEGATIVE_REGULATION_OF_NEURON_PROJECTION_DEVELOPMENT	102	0.395386	1.04289	0.361991	0.690793	1	1532	tags=17%, list=10%, signal=18%
GOBP_FATTY_ACID_BETA_OXIDATION	67	0.42335	1.04177	0.40339	0.690879	1	1446	tags=13%, list=10%, signal=15%
GOBP_NUCLEAR_MEMBRANE_ORGANIZATION	43	0.450653	1.04637	0.401361	0.690932	1	25	tags=2%, list=0%, signal=2%
GOBP_BODY_FLUID_SECRETION	59	0.425563	1.04325	0.412935	0.690985	1	2306	tags=25%, list=15%, signal=30%
GOBP_MULTICELLULAR_ORGANISMAL_RESPONSE_TO_STRESS	45	0.448774	1.04237	0.413735	0.691009	1	663	tags=11%, list=4%, signal=12%
GOBP_MICROVILLUS_ASSEMBLY	20	0.498737	1.04337	0.399293	0.69122	1	3441	tags=45%, list=23%, signal=58%
GOBP_POSITIVE_REGULATION_OF_EXTRACELLULAR_MATRIX_ORGANIZATION	24	0.48662	1.0443	0.403604	0.69164	1	1255	tags=25%, list=8%, signal=27%
GOBP_POSITIVE_REGULATION_OF_INTERLEUKIN_8_PRODUCTION	44	0.444523	1.04515	0.402299	0.691716	1	1360	tags=16%, list=9%, signal=17%
GOBP_REGULATION_OF_SYNAPSE_STRUCTURE_OR_ACTIVITY	161	0.376933	1.04339	0.370044	0.691732	1	1441	tags=16%, list=9%, signal=17%
GOBP_T_HELPER_2_CELL_DIFFERENTIATION	17	0.520444	1.0456	0.408582	0.691745	1	616	tags=18%, list=4%, signal=18%
GOBP_NEGATIVE_REGULATION_OF_ALPHA_BETA_T_CELL_PROLIFERATION	15	-0.486775	-1.01621	0.436214	0.691813	1	180	tags=13%, list=1%, signal=13%
GOBP_REGULATION_OF_GLYCOGEN_BIOSYNTHETIC_PROCESS	22	0.508716	1.04094	0.422265	0.691825	1	1357	tags=23%, list=9%, signal=25%
GOBP_CELLULAR_RESPONSE_TO_CADMIUM_ION	24	0.482363	1.04442	0.41635	0.691889	1	47	tags=4%, list=0%, signal=4%
GOBP_EMBRYONIC_MORPHOGENESIS	389	0.347271	1.04482	0.357419	0.692027	1	1114	tags=12%, list=7%, signal=12%
GOBP_TUMOR_NECROSIS_FACTOR_SUPERFAMILY_CYTOKINE_PRODUCTION	136	0.379153	1.04458	0.369925	0.692047	1	1977	tags=18%, list=13%, signal=21%
GOBP_POSITIVE_REGULATION_OF_ORGANELLE_ORGANIZATION	420	0.347539	1.0452	0.356488	0.692153	1	2403	tags=21%, list=16%, signal=25%
GOBP_RESPONSE_TO_MONOSACCHARIDE	138	0.3779	1.04099	0.38653	0.692234	1	649	tags=9%, list=4%, signal=9%
GOBP_POSITIVE_REGULATION_OF_PROTEIN_POLYMERIZATION	70	0.416895	1.0434	0.415435	0.692247	1	1076	tags=14%, list=7%, signal=15%
GOBP_POSITIVE_REGULATION_OF_PEPTIDYL_TYROSINE_PHOSPHORYLATION	107	0.38626	1.04351	0.372671	0.692548	1	1355	tags=13%, list=9%, signal=14%
GOBP_REGULATION_OF_INFLAMMASOME_MEDIATED_SIGNALING_PATHWAY	30	0.472437	1.04372	0.398148	0.692562	1	19	tags=3%, list=0%, signal=3%
GOBP_POSITIVE_REGULATION_OF_PEPTIDASE_ACTIVITY	134	0.380052	1.04031	0.391111	0.692823	1	2890	tags=27%, list=19%, signal=33%
GOBP_ICOSANOID_BIOSYNTHETIC_PROCESS	34	0.46839	1.04008	0.412698	0.692865	1	3755	tags=35%, list=25%, signal=47%
GOBP_RIBOSOMAL_LARGE_SUBUNIT_ASSEMBLY	24	-0.437921	-1.01266	0.433708	0.692993	1	3696	tags=33%, list=24%, signal=44%
GOBP_NEGATIVE_REGULATION_OF_MITOTIC_CELL_CYCLE	206	-0.324888	-1.01363	0.339869	0.693094	1	1633	tags=15%, list=11%, signal=17%
GOBP_FORMATION_OF_PRIMARY_GERM_LAYER	85	-0.360477	-1.0139	0.420765	0.693276	1	987	tags=14%, list=6%, signal=15%
GOBP_REGULATION_OF_VIRAL_PROCESS	130	-0.333456	-1.01284	0.40413	0.69338	1	2539	tags=32%, list=17%, signal=38%
GOBP_PYRIMIDINE_NUCLEOTIDE_BIOSYNTHETIC_PROCESS	26	-0.432777	-1.01411	0.413333	0.693576	1	2411	tags=19%, list=16%, signal=23%
GOBP_CELLULAR_RESPONSE_TO_REACTIVE_OXYGEN_SPECIES	124	-0.340358	-1.0144	0.385269	0.693765	1	1236	tags=13%, list=8%, signal=14%
GOBP_SEQUESTERING_OF_CALCIUM_ION	102	-0.351822	-1.01501	0.421348	0.69393	1	1159	tags=10%, list=8%, signal=11%
GOBP_REGULATION_OF_MICROTUBULE_POLYMERIZATION_OR_DEPOLYMERIZATION	78	-0.359601	-1.01297	0.386111	0.693935	1	1677	tags=19%, list=11%, signal=22%
GOBP_TRANSLATIONAL_ELONGATION	62	-0.377472	-1.01176	0.409326	0.694429	1	1627	tags=16%, list=11%, signal=18%
GOBP_RESPONSE_TO_TOPOLOGICALLY_INCORRECT_PROTEIN	142	-0.335871	-1.01443	0.397476	0.69457	1	1464	tags=14%, list=10%, signal=15%
GOBP_IMMUNE_RESPONSE_REGULATING_CELL_SURFACE_RECEPTOR_SIGNALING_PATHWAY	256	0.358949	1.03906	0.379694	0.6948	1	1676	tags=17%, list=11%, signal=19%
GOBP_REGULATION_OF_CELLULAR_RESPONSE_TO_HEAT	15	0.527459	1.03736	0.431481	0.696259	1	719	tags=20%, list=5%, signal=21%
GOBP_POSITIVE_REGULATION_OF_PROTEIN_EXPORT_FROM_NUCLEUS	18	-0.46783	-1.00966	0.467742	0.696282	1	1004	tags=17%, list=7%, signal=18%
GOBP_POSITIVE_REGULATION_OF_NITRIC_OXIDE_METABOLIC_PROCESS	31	0.461821	1.03823	0.387978	0.69633	1	1564	tags=16%, list=10%, signal=18%
GOBP_WALKING_BEHAVIOR	21	0.50647	1.03554	0.396429	0.696437	1	623	tags=14%, list=4%, signal=15%
GOBP_INFLAMMASOME_MEDIATED_SIGNALING_PATHWAY	33	0.453754	1.03531	0.413379	0.696491	1	19	tags=3%, list=0%, signal=3%
GOBP_NEGATIVE_REGULATION_OF_PROTEIN_BINDING	61	0.415933	1.03705	0.400685	0.696498	1	159	tags=5%, list=1%, signal=5%
GOBP_COLLAGEN_FIBRIL_ORGANIZATION	42	0.449176	1.03587	0.396161	0.696626	1	2389	tags=21%, list=16%, signal=25%
GOBP_STRIATED_MUSCLE_CELL_DIFFERENTIATION	196	0.361728	1.03651	0.383543	0.696707	1	1079	tags=14%, list=7%, signal=15%
GOBP_NEGATIVE_REGULATION_OF_STEM_CELL_PROLIFERATION	15	0.521802	1.0374	0.444646	0.69671	1	2737	tags=40%, list=18%, signal=49%
GOBP_MITOCHONDRIAL_DEPOLARIZATION	17	0.512354	1.03628	0.43021	0.696734	1	1916	tags=35%, list=13%, signal=40%
GOBP_MULTI_MULTICELLULAR_ORGANISM_PROCESS	126	-0.342865	-1.00779	0.419718	0.69676	1	1843	tags=20%, list=12%, signal=22%
GOBP_APOPTOTIC_DNA_FRAGMENTATION	15	-0.485221	-1.00912	0.451219	0.69679	1	2089	tags=20%, list=14%, signal=23%
GOBP_MONOATOMIC_ION_HOMEOSTASIS	407	0.339895	1.0356	0.358639	0.696827	1	1953	tags=16%, list=13%, signal=18%
GOBP_HOMOLOGOUS_RECOMBINATION	49	0.438684	1.03595	0.398946	0.69699	1	1611	tags=18%, list=11%, signal=20%
GOBP_AXIS_ELONGATION	18	-0.473665	-1.00972	0.438053	0.697009	1	1400	tags=22%, list=9%, signal=24%
GOBP_EMBRYONIC_PLACENTA_MORPHOGENESIS	17	0.511992	1.0377	0.431227	0.697077	1	1076	tags=18%, list=7%, signal=19%
GOBP_SYNAPTONEMAL_COMPLEX_ORGANIZATION	15	0.513529	1.03745	0.460145	0.697142	1	4730	tags=53%, list=31%, signal=77%
GOBP_POSITIVE_REGULATION_OF_ACTIVATED_T_CELL_PROLIFERATION	20	0.502767	1.03653	0.442623	0.697183	1	3227	tags=55%, list=21%, signal=70%
GOBP_MESODERM_MORPHOGENESIS	48	-0.384225	-1.00788	0.404358	0.697357	1	681	tags=17%, list=4%, signal=17%
GOBP_MITOCHONDRIAL_GENOME_MAINTENANCE	29	-0.42724	-1.00988	0.424171	0.69745	1	1290	tags=17%, list=8%, signal=19%
GOBP_REGULATION_OF_PROTEIN_BINDING	114	-0.336861	-1.00704	0.402667	0.697813	1	2249	tags=26%, list=15%, signal=31%
GOBP_VASCULAR_ASSOCIATED_SMOOTH_MUSCLE_CELL_MIGRATION	20	-0.448288	-1.00835	0.424444	0.697857	1	152	tags=10%, list=1%, signal=10%
GOBP_DNA_DAMAGE_RESPONSE_SIGNAL_TRANSDUCTION_RESULTING_IN_TRANSCRIPTION	19	-0.453207	-1.01002	0.43932	0.697944	1	46	tags=5%, list=0%, signal=5%
GOBP_REGULATION_OF_MICROTUBULE_BASED_PROCESS	202	-0.313912	-1.00792	0.411565	0.698128	1	2264	tags=17%, list=15%, signal=20%
GOBP_REGULATION_OF_MORPHOGENESIS_OF_AN_EPITHELIUM	38	0.450245	1.03439	0.424293	0.69818	1	1550	tags=24%, list=10%, signal=26%
GOBP_POSITIVE_REGULATION_OF_CYSTEINE_TYPE_ENDOPEPTIDASE_ACTIVITY	106	0.389085	1.03389	0.385233	0.698321	1	2890	tags=29%, list=19%, signal=36%
GOBP_RESPIRATORY_GASEOUS_EXCHANGE_BY_RESPIRATORY_SYSTEM	41	0.448519	1.03408	0.42069	0.698387	1	713	tags=15%, list=5%, signal=15%
GOBP_POSITIVE_REGULATION_OF_DOUBLE_STRAND_BREAK_REPAIR_VIA_NONHOMOLOGOUS_END_JOINING	15	0.528668	1.03355	0.413858	0.6986	1	2695	tags=27%, list=18%, signal=32%
GOBP_TRNA_5_END_PROCESSING	16	-0.477876	-1.00579	0.478814	0.700042	1	1494	tags=19%, list=10%, signal=21%
GOBP_DNA_TEMPLATED_TRANSCRIPTION_INITIATION	129	-0.336224	-1.00545	0.420904	0.700069	1	2197	tags=24%, list=14%, signal=28%
GOBP_PORPHYRIN_CONTAINING_COMPOUND_METABOLIC_PROCESS	42	0.453867	1.03254	0.432099	0.700582	1	1598	tags=19%, list=11%, signal=21%
GOBP_NEGATIVE_REGULATION_OF_SMALL_GTPASE_MEDIATED_SIGNAL_TRANSDUCTION	46	0.432342	1.03192	0.423012	0.700922	1	1853	tags=24%, list=12%, signal=27%
GOBP_RESPONSE_TO_DEXAMETHASONE	28	0.474836	1.03118	0.436077	0.701139	1	949	tags=21%, list=6%, signal=23%
GOBP_POSITIVE_REGULATION_OF_PROTEIN_LOCALIZATION_TO_PLASMA_MEMBRANE	50	0.43124	1.03131	0.406667	0.701338	1	1372	tags=16%, list=9%, signal=18%
GOBP_CALCIUM_ION_IMPORT	29	0.459463	1.03197	0.433735	0.701361	1	513	tags=10%, list=3%, signal=11%
GOBP_CELLULAR_RESPONSE_TO_ESTROGEN_STIMULUS	15	0.517543	1.03144	0.41954	0.701539	1	732	tags=20%, list=5%, signal=21%
GOBP_RESPONSE_TO_AMINO_ACID_STARVATION	49	0.420263	1.03004	0.407705	0.702245	1	2460	tags=24%, list=16%, signal=29%
GOBP_ASTROCYTE_DEVELOPMENT	27	0.474741	1.03025	0.435943	0.702284	1	1101	tags=11%, list=7%, signal=12%
GOBP_RESPONSE_TO_INTERFERON_ALPHA	17	0.505602	1.03041	0.436945	0.702414	1	1565	tags=24%, list=10%, signal=26%
GOBP_TELENCEPHALON_DEVELOPMENT	185	0.359944	1.02863	0.394469	0.703602	1	1465	tags=15%, list=10%, signal=17%
GOBP_RESPONSE_TO_PURINE_CONTAINING_COMPOUND	93	0.395897	1.02867	0.40625	0.704044	1	1342	tags=12%, list=9%, signal=13%
GOBP_CARBOHYDRATE_METABOLIC_PROCESS	436	0.338008	1.02899	0.39136	0.704328	1	1248	tags=11%, list=8%, signal=11%
GOBP_REGULATION_OF_ACTIN_FILAMENT_BUNDLE_ASSEMBLY	80	0.400776	1.02875	0.404531	0.704381	1	2095	tags=23%, list=14%, signal=26%
GOBP_CYTOSOLIC_PATTERN_RECOGNITION_RECEPTOR_SIGNALING_PATHWAY	122	0.37798	1.02802	0.415292	0.704548	1	1232	tags=11%, list=8%, signal=12%
GOBP_NEGATIVE_REGULATION_OF_DEFENSE_RESPONSE_TO_VIRUS	42	0.441394	1.0277	0.416235	0.704801	1	1149	tags=12%, list=8%, signal=13%
GOBP_RESPONSE_TO_ELECTRICAL_STIMULUS	25	-0.423414	-1.00317	0.442953	0.705181	1	2515	tags=32%, list=17%, signal=38%
GOBP_REGULATION_OF_GLYCOGEN_METABOLIC_PROCESS	28	0.473764	1.02706	0.433962	0.705302	1	1357	tags=18%, list=9%, signal=20%
GOBP_GLUTAMINE_FAMILY_AMINO_ACID_METABOLIC_PROCESS	61	0.419089	1.02726	0.400324	0.705354	1	3657	tags=28%, list=24%, signal=37%
GOBP_REGULATION_OF_CELL_MATRIX_ADHESION	91	0.393324	1.02497	0.39374	0.706131	1	2130	tags=22%, list=14%, signal=25%
GOBP_POSITIVE_REGULATION_OF_MACROPHAGE_ACTIVATION	19	0.508416	1.02516	0.440433	0.706152	1	1825	tags=21%, list=12%, signal=24%
GOBP_ACID_SECRETION	17	0.51031	1.02533	0.423077	0.706281	1	1911	tags=29%, list=13%, signal=34%
GOBP_RESPIRATORY_CHAIN_COMPLEX_IV_ASSEMBLY	27	0.463742	1.02552	0.426025	0.706325	1	3168	tags=33%, list=21%, signal=42%
GOBP_RESPONSE_TO_ALCOHOL	161	0.366563	1.02565	0.397944	0.706558	1	1767	tags=16%, list=12%, signal=17%
GOBP_NEGATIVE_REGULATION_OF_T_CELL_RECEPTOR_SIGNALING_PATHWAY	25	0.477795	1.02623	0.452107	0.706791	1	1676	tags=20%, list=11%, signal=22%
GOBP_T_CELL_APOPTOTIC_PROCESS	48	0.43567	1.02566	0.418244	0.707091	1	2085	tags=31%, list=14%, signal=36%
GOBP_LYMPH_VESSEL_DEVELOPMENT	19	-0.449361	-1.00175	0.440449	0.707141	1	1362	tags=21%, list=9%, signal=23%
GOBP_CHONDROCYTE_DEVELOPMENT	22	0.493511	1.02577	0.425993	0.707346	1	1275	tags=23%, list=8%, signal=25%
GOBP_STEM_CELL_PROLIFERATION	78	-0.363193	-1.00195	0.425373	0.707444	1	1400	tags=14%, list=9%, signal=15%
GOBP_GRANULOCYTE_ACTIVATION	36	-0.404325	-1.0011	0.448113	0.707981	1	1637	tags=25%, list=11%, signal=28%
GOBP_REGULATION_OF_MUSCLE_ADAPTATION	58	0.422116	1.02359	0.432566	0.708479	1	773	tags=10%, list=5%, signal=11%
GOBP_POSITIVE_REGULATION_OF_LIPID_LOCALIZATION	71	0.406721	1.02371	0.413681	0.708718	1	1159	tags=14%, list=8%, signal=15%
GOBP_NEGATIVE_REGULATION_OF_TRANSPORTER_ACTIVITY	42	0.441344	1.02273	0.420315	0.708965	1	1543	tags=19%, list=10%, signal=21%
GOBP_INTRINSIC_APOPTOTIC_SIGNALING_PATHWAY_IN_RESPONSE_TO_ENDOPLASMIC_RETICULUM_STRESS	56	0.417091	1.02291	0.429276	0.709045	1	3347	tags=38%, list=22%, signal=48%
GOBP_POSITIVE_REGULATION_OF_MICROTUBULE_POLYMERIZATION_OR_DEPOLYMERIZATION	29	0.46515	1.02306	0.439502	0.709235	1	885	tags=14%, list=6%, signal=15%
GOBP_POSITIVE_REGULATION_OF_INTERLEUKIN_4_PRODUCTION	22	0.489569	1.02133	0.412078	0.71025	1	723	tags=18%, list=5%, signal=19%
GOBP_TAXIS	296	0.347312	1.0179	0.428769	0.710488	1	1515	tags=16%, list=10%, signal=17%
GOBP_INTERLEUKIN_2_PRODUCTION	54	0.425624	1.0216	0.421394	0.710675	1	1008	tags=17%, list=7%, signal=18%
GOBP_PROTEIN_CONTAINING_COMPLEX_LOCALIZATION	148	0.37221	1.01913	0.416541	0.71073	1	1488	tags=13%, list=10%, signal=14%
GOBP_REGULATION_OF_STRIATED_MUSCLE_CELL_DIFFERENTIATION	59	0.418186	1.02135	0.423263	0.710747	1	597	tags=14%, list=4%, signal=14%
GOBP_SPECIFICATION_OF_ANIMAL_ORGAN_IDENTITY	17	0.493107	1.02178	0.432836	0.710782	1	1360	tags=18%, list=9%, signal=19%
GOBP_ENDOTHELIAL_CELL_MIGRATION	159	0.365747	1.01933	0.404692	0.710801	1	1405	tags=16%, list=9%, signal=17%
GOBP_NEGATIVE_REGULATION_OF_DEPHOSPHORYLATION	30	0.462217	1.01883	0.438503	0.710928	1	4472	tags=47%, list=29%, signal=66%
GOBP_BRANCHING_MORPHOGENESIS_OF_AN_EPITHELIAL_TUBE	90	0.397977	1.01793	0.432177	0.710953	1	1625	tags=14%, list=11%, signal=16%
GOBP_PROTEIN_POLYMERIZATION	230	0.351265	1.01859	0.419619	0.710968	1	1734	tags=15%, list=11%, signal=17%
GOBP_MITOCHONDRIAL_MEMBRANE_ORGANIZATION	109	-0.343774	-0.999637	0.431694	0.710972	1	2328	tags=20%, list=15%, signal=24%
GOBP_EPITHELIAL_CELL_DEVELOPMENT	151	0.373955	1.01812	0.423704	0.711037	1	2802	tags=27%, list=18%, signal=33%
GOBP_REGULATION_OF_AUTOPHAGY	310	0.34411	1.0207	0.420983	0.711198	1	1432	tags=11%, list=9%, signal=12%
GOBP_CELL_CELL_JUNCTION_ORGANIZATION	139	0.373921	1.01938	0.431953	0.711215	1	1255	tags=12%, list=8%, signal=12%
GOBP_NEGATIVE_REGULATION_OF_LEUKOCYTE_CHEMOTAXIS	16	0.510431	1.01817	0.445076	0.711445	1	833	tags=13%, list=5%, signal=13%
GOBP_REGULATION_OF_PH	73	0.411054	1.01944	0.423394	0.711606	1	1549	tags=15%, list=10%, signal=17%
GOBP_RESPONSE_TO_CALCIUM_ION	95	0.390394	1.02025	0.404355	0.711717	1	1914	tags=22%, list=13%, signal=25%
GOBP_POSITIVE_REGULATION_OF_PROTEIN_LOCALIZATION_TO_CELL_PERIPHERY	59	0.42109	1.01979	0.41723	0.711773	1	1372	tags=15%, list=9%, signal=17%
GOBP_ANTIGEN_PROCESSING_AND_PRESENTATION_OF_EXOGENOUS_PEPTIDE_ANTIGEN	34	0.454913	1.01954	0.434326	0.711881	1	2323	tags=47%, list=15%, signal=55%
GOBP_REGULATION_OF_VESICLE_SIZE	19	0.494987	1.01994	0.449091	0.711934	1	4562	tags=53%, list=30%, signal=75%
GOBP_TETRAHYDROFOLATE_METABOLIC_PROCESS	15	0.513612	1.01148	0.465074	0.712686	1	1926	tags=20%, list=13%, signal=23%
GOBP_PROTEIN_AUTOPHOSPHORYLATION	161	0.362813	1.01162	0.428777	0.712877	1	2772	tags=24%, list=18%, signal=29%
GOBP_PEPTIDYL_TYROSINE_MODIFICATION	194	0.355388	1.01667	0.408895	0.712904	1	1355	tags=12%, list=9%, signal=13%
GOBP_BONE_MORPHOGENESIS	63	0.406007	1.01034	0.437396	0.713223	1	1275	tags=14%, list=8%, signal=16%
GOBP_NEGATIVE_REGULATION_OF_PEPTIDYL_TYROSINE_PHOSPHORYLATION	40	0.440122	1.01168	0.43097	0.713246	1	1323	tags=13%, list=9%, signal=14%
GOBP_POSITIVE_REGULATION_OF_EPIDERMIS_DEVELOPMENT	20	0.488781	1.01498	0.472172	0.713262	1	812	tags=20%, list=5%, signal=21%
GOBP_RETINA_HOMEOSTASIS	42	0.438648	1.00986	0.43686	0.713346	1	4050	tags=40%, list=27%, signal=55%
GOBP_SENSORY_PERCEPTION_OF_PAIN	36	0.439469	1.0105	0.454545	0.713411	1	362	tags=11%, list=2%, signal=11%
GOBP_REGULATION_OF_MYOBLAST_DIFFERENTIATION	54	0.41301	1.01002	0.432526	0.71349	1	509	tags=13%, list=3%, signal=13%
GOBP_CALCIUM_ION_HOMEOSTASIS	212	0.352806	1.01463	0.397805	0.71352	1	1431	tags=14%, list=9%, signal=15%
GOBP_MYELOID_LEUKOCYTE_ACTIVATION	173	0.360484	1.0117	0.439416	0.713734	1	1515	tags=17%, list=10%, signal=19%
GOBP_RESPONSE_TO_NERVE_GROWTH_FACTOR	32	0.449653	1.01058	0.471204	0.713737	1	965	tags=19%, list=6%, signal=20%
GOBP_NAD_METABOLIC_PROCESS	33	0.458546	1.01499	0.445993	0.713754	1	888	tags=12%, list=6%, signal=13%
GOBP_NEGATIVE_REGULATION_OF_ORGANELLE_ORGANIZATION	307	0.343902	1.01302	0.432577	0.713767	1	1990	tags=15%, list=13%, signal=17%
GOBP_POSITIVE_REGULATION_OF_RESPONSE_TO_CYTOKINE_STIMULUS	54	0.422008	1.01081	0.43514	0.713767	1	1734	tags=17%, list=11%, signal=19%
GOBP_POSITIVE_REGULATION_OF_NEURON_DIFFERENTIATION	52	0.418139	1.01274	0.42953	0.713846	1	1386	tags=19%, list=9%, signal=21%
GOBP_REGULATION_OF_CELL_CELL_ADHESION_MEDIATED_BY_CADHERIN	16	0.508978	1.01537	0.444037	0.713893	1	1414	tags=31%, list=9%, signal=34%
GOBP_POLYSACCHARIDE_METABOLIC_PROCESS	76	-0.361773	-0.997501	0.423684	0.713923	1	586	tags=9%, list=4%, signal=10%
GOBP_REGULATION_OF_OSTEOBLAST_PROLIFERATION	16	0.497329	1.01182	0.458015	0.713947	1	248	tags=13%, list=2%, signal=13%
GOBP_COMPLEMENT_ACTIVATION	24	-0.434624	-0.998153	0.455338	0.713971	1	13	tags=4%, list=0%, signal=4%
GOBP_POSITIVE_REGULATION_OF_ORGANIC_ACID_TRANSPORT	27	0.465293	1.01512	0.420183	0.713982	1	817	tags=19%, list=5%, signal=20%
GOBP_FEMALE_MEIOTIC_NUCLEAR_DIVISION	28	0.468207	1.01568	0.457504	0.714205	1	2748	tags=29%, list=18%, signal=35%
GOBP_REGULATION_OF_LIPID_KINASE_ACTIVITY	29	-0.419959	-0.996713	0.461176	0.714205	1	902	tags=10%, list=6%, signal=11%
GOBP_PROTEIN_POLYUBIQUITINATION	204	-0.319743	-0.997721	0.429043	0.714248	1	1569	tags=18%, list=10%, signal=20%
GOBP_MUSCLE_STRUCTURE_DEVELOPMENT	471	0.32877	1.0159	0.404732	0.714259	1	1142	tags=12%, list=8%, signal=13%
GOBP_REGULATION_OF_CELLULAR_RESPONSE_TO_HYPOXIA	16	0.505742	1.01303	0.450467	0.714263	1	3200	tags=31%, list=21%, signal=40%
GOBP_POSITIVE_REGULATION_OF_REACTIVE_OXYGEN_SPECIES_METABOLIC_PROCESS	45	0.433143	1.0154	0.441176	0.714331	1	1281	tags=13%, list=8%, signal=15%
GOBP_MACROPHAGE_ACTIVATION	77	0.391045	1.01186	0.419458	0.714395	1	1515	tags=17%, list=10%, signal=19%
GOBP_MESENCHYMAL_CELL_MIGRATION	32	0.455756	1.01384	0.444245	0.714409	1	702	tags=16%, list=5%, signal=16%
GOBP_PHOTORECEPTOR_CELL_MAINTENANCE	24	0.473888	1.01315	0.471028	0.714495	1	3781	tags=42%, list=25%, signal=55%
GOBP_PIGMENTATION	75	0.39762	1.0133	0.437294	0.714679	1	2228	tags=17%, list=15%, signal=20%
GOBP_REGULATION_OF_FILOPODIUM_ASSEMBLY	42	0.427132	1.01195	0.439932	0.714683	1	2162	tags=24%, list=14%, signal=28%
GOBP_NEGATIVE_REGULATION_OF_CELLULAR_CATABOLIC_PROCESS	165	0.357423	1.01215	0.437685	0.71474	1	1645	tags=15%, list=11%, signal=16%
GOBP_PROTEIN_LIPID_COMPLEX_ORGANIZATION	33	-0.413462	-0.994486	0.452273	0.714832	1	987	tags=12%, list=6%, signal=13%
GOBP_T_CELL_ACTIVATION	443	0.333888	1.01343	0.448276	0.714892	1	1317	tags=14%, list=9%, signal=15%
GOBP_RETROGRADE_TRANSPORT_ENDOSOME_TO_GOLGI	92	0.38952	1.01384	0.422018	0.71493	1	3319	tags=30%, list=22%, signal=39%
GOBP_TOLL_LIKE_RECEPTOR_2_SIGNALING_PATHWAY	15	-0.475479	-0.993745	0.498896	0.715	1	375	tags=7%, list=2%, signal=7%
GOBP_MEMBRANE_FISSION	41	-0.393674	-0.996744	0.448441	0.715	1	2122	tags=29%, list=14%, signal=34%
GOBP_POSITIVE_REGULATION_OF_MONONUCLEAR_CELL_MIGRATION	61	-0.366215	-0.995	0.448622	0.715263	1	843	tags=18%, list=6%, signal=19%
GOBP_REGULATION_OF_CARBOHYDRATE_METABOLIC_PROCESS	139	-0.327279	-0.995261	0.435821	0.715458	1	1376	tags=13%, list=9%, signal=14%
GOBP_NEGATIVE_REGULATION_OF_ALPHA_BETA_T_CELL_ACTIVATION	37	-0.404237	-0.993891	0.457143	0.715494	1	738	tags=14%, list=5%, signal=14%
GOBP_POSITIVE_REGULATION_OF_SYNCYTIUM_FORMATION_BY_PLASMA_MEMBRANE_FUSION	17	-0.474125	-0.994521	0.468817	0.715606	1	3	tags=6%, list=0%, signal=6%
GOBP_REGULATION_OF_FATTY_ACID_OXIDATION	25	-0.434136	-0.995395	0.478747	0.715979	1	412	tags=16%, list=3%, signal=16%
GOBP_CEREBELLAR_PURKINJE_CELL_LAYER_DEVELOPMENT	22	-0.43584	-0.995564	0.460177	0.716374	1	2225	tags=23%, list=15%, signal=27%
GOBP_MUCOPOLYSACCHARIDE_METABOLIC_PROCESS	68	0.401101	1.00759	0.45915	0.71822	1	1264	tags=21%, list=8%, signal=22%
GOBP_REGULATION_OF_EPIDERMIS_DEVELOPMENT	44	0.432417	1.00687	0.448911	0.718905	1	1044	tags=16%, list=7%, signal=17%
GOBP_REGULATION_OF_MUSCLE_HYPERTROPHY	41	0.436399	1.00701	0.459829	0.7191	1	773	tags=12%, list=5%, signal=13%
GOBP_POSITIVE_REGULATION_OF_CATABOLIC_PROCESS	462	0.330597	1.00634	0.456072	0.71916	1	1576	tags=11%, list=10%, signal=12%
GOBP_MEIOTIC_SPINDLE_ORGANIZATION	17	0.508902	1.00648	0.466055	0.719302	1	2802	tags=29%, list=18%, signal=36%
GOBP_NEGATIVE_REGULATION_OF_LEUKOCYTE_CELL_CELL_ADHESION	109	0.377354	1.00602	0.428358	0.719387	1	1410	tags=15%, list=9%, signal=16%
GOBP_CELL_MIGRATION_INVOLVED_IN_SPROUTING_ANGIOGENESIS	39	0.435337	1.00561	0.445896	0.719809	1	1946	tags=26%, list=13%, signal=29%
GOBP_ESTABLISHMENT_OF_PROTEIN_LOCALIZATION_TO_ENDOPLASMIC_RETICULUM	42	0.430506	1.00514	0.435398	0.7199	1	2424	tags=36%, list=16%, signal=42%
GOBP_ANOIKIS	29	0.456899	1.0053	0.43672	0.720028	1	1916	tags=24%, list=13%, signal=28%
GOBP_REGULATION_OF_DEFENSE_RESPONSE_TO_VIRUS	81	0.395372	1.00373	0.43951	0.720145	1	1462	tags=11%, list=10%, signal=12%
GOBP_SERINE_FAMILY_AMINO_ACID_BIOSYNTHETIC_PROCESS	16	0.511301	1.00389	0.465385	0.720266	1	3127	tags=44%, list=21%, signal=55%
GOBP_POSITIVE_REGULATION_OF_TRANSPORTER_ACTIVITY	63	0.400155	1.0043	0.441472	0.720347	1	1718	tags=21%, list=11%, signal=23%
GOBP_MUSCLE_TISSUE_DEVELOPMENT	272	0.340976	1.00472	0.452693	0.720378	1	911	tags=12%, list=6%, signal=12%
GOBP_NEGATIVE_REGULATION_OF_INTERLEUKIN_2_PRODUCTION	22	0.474579	1.00339	0.475138	0.720413	1	1008	tags=18%, list=7%, signal=19%
GOBP_INORGANIC_ION_HOMEOSTASIS	345	0.337163	1.00395	0.443857	0.720656	1	1953	tags=17%, list=13%, signal=19%
GOBP_POSITIVE_REGULATION_OF_INSULIN_SECRETION_INVOLVED_IN_CELLULAR_RESPONSE_TO_GLUCOSE_STIMULUS	18	0.502529	1.00436	0.475138	0.720723	1	1637	tags=22%, list=11%, signal=25%
GOBP_MACROPHAGE_CYTOKINE_PRODUCTION	32	-0.409516	-0.990181	0.476415	0.721533	1	838	tags=22%, list=6%, signal=23%
GOBP_CD8_POSITIVE_ALPHA_BETA_T_CELL_ACTIVATION	27	-0.435922	-0.990773	0.481482	0.72172	1	180	tags=11%, list=1%, signal=11%
GOBP_MONOSACCHARIDE_METABOLIC_PROCESS	208	-0.307767	-0.990425	0.428571	0.721761	1	1917	tags=18%, list=13%, signal=20%
GOBP_MUSCLE_HYPERTROPHY_IN_RESPONSE_TO_STRESS	18	0.491838	1.00234	0.456014	0.721854	1	2316	tags=22%, list=15%, signal=26%
GOBP_RESPONSE_TO_GROWTH_FACTOR	479	0.324938	1.00238	0.445006	0.722311	1	1121	tags=11%, list=7%, signal=11%
GOBP_TRANSCRIPTION_INITIATION_AT_RNA_POLYMERASE_II_PROMOTER	94	-0.341365	-0.989092	0.447293	0.722593	1	2193	tags=27%, list=14%, signal=31%
GOBP_MYELOID_DENDRITIC_CELL_ACTIVATION	22	0.46884	1.00169	0.462598	0.722939	1	627	tags=14%, list=4%, signal=14%
GOBP_GASTRULATION	133	0.364987	1.00103	0.442771	0.722959	1	1486	tags=15%, list=10%, signal=17%
GOBP_REGULATION_OF_FATTY_ACID_BETA_OXIDATION	16	0.501902	1.00059	0.469697	0.722991	1	133	tags=13%, list=1%, signal=13%
GOBP_VESICLE_FUSION_TO_PLASMA_MEMBRANE	16	-0.472284	-0.989261	0.475446	0.723028	1	4050	tags=38%, list=27%, signal=51%
GOBP_ACUTE_PHASE_RESPONSE	24	0.480581	1.00071	0.488117	0.723215	1	1309	tags=21%, list=9%, signal=23%
GOBP_REGULATION_OF_DNA_METHYLATION_DEPENDENT_HETEROCHROMATIN_FORMATION	17	0.491003	1.0011	0.457031	0.723298	1	1837	tags=29%, list=12%, signal=33%
GOBP_REGULATION_OF_STRIATED_MUSCLE_CONTRACTION	54	0.419973	1.00114	0.445393	0.72374	1	1657	tags=20%, list=11%, signal=23%
GOBP_REGULATION_OF_UBIQUITIN_DEPENDENT_PROTEIN_CATABOLIC_PROCESS	159	0.353875	1.00003	0.451095	0.723842	1	728	tags=6%, list=5%, signal=7%
GOBP_INTRACELLULAR_PH_REDUCTION	47	0.419856	0.998042	0.442708	0.724914	1	1380	tags=13%, list=9%, signal=14%
GOBP_ACTIVATION_OF_INNATE_IMMUNE_RESPONSE	219	0.34633	0.99935	0.455571	0.724919	1	1149	tags=10%, list=8%, signal=10%
GOBP_NEGATIVE_REGULATION_OF_TYPE_I_INTERFERON_PRODUCTION	39	0.425779	0.997833	0.463287	0.72492	1	521	tags=8%, list=3%, signal=8%
GOBP_REGULATION_OF_CYSTEINE_TYPE_ENDOPEPTIDASE_ACTIVITY	154	0.361721	0.99841	0.45911	0.725073	1	2890	tags=28%, list=19%, signal=34%
GOBP_CELLULAR_RESPONSE_TO_EXTERNAL_STIMULUS	268	0.343866	0.998795	0.462888	0.725182	1	1349	tags=15%, list=9%, signal=16%
GOBP_OSTEOCLAST_DIFFERENTIATION	80	0.3922	0.998982	0.448613	0.72527	1	1251	tags=20%, list=8%, signal=22%
GOBP_PHOSPHATIDYLINOSITOL_3_KINASE_PROTEIN_KINASE_B_SIGNAL_TRANSDUCTION	187	0.355895	0.997215	0.463873	0.725327	1	1372	tags=15%, list=9%, signal=16%
GOBP_FIBROBLAST_MIGRATION	46	0.418697	0.998066	0.466321	0.72537	1	812	tags=13%, list=5%, signal=14%
GOBP_INTEGRIN_ACTIVATION	22	0.484488	0.998488	0.466905	0.725396	1	2444	tags=36%, list=16%, signal=43%
GOBP_CELL_PROLIFERATION_IN_FOREBRAIN	15	0.499134	0.997251	0.484346	0.725768	1	4978	tags=53%, list=33%, signal=79%
GOBP_POSITIVE_REGULATION_OF_MAPK_CASCADE	307	0.335951	0.995416	0.465241	0.72601	1	1391	tags=15%, list=9%, signal=16%
GOBP_POSITIVE_REGULATION_OF_RECEPTOR_MEDIATED_ENDOCYTOSIS	37	0.436022	0.996379	0.459016	0.726214	1	1847	tags=19%, list=12%, signal=21%
GOBP_REGULATION_OF_TISSUE_REMODELING	52	0.406911	0.995535	0.458262	0.72624	1	2425	tags=31%, list=16%, signal=36%
GOBP_CARBOHYDRATE_DERIVATIVE_TRANSPORT	70	0.397824	0.995867	0.455882	0.726425	1	1980	tags=19%, list=13%, signal=21%
GOBP_STEM_CELL_DIVISION	23	0.471529	0.995583	0.480144	0.726635	1	1081	tags=17%, list=7%, signal=19%
GOBP_REGULATION_OF_JUN_KINASE_ACTIVITY	38	0.432307	0.99598	0.460145	0.726652	1	1360	tags=18%, list=9%, signal=20%
GOBP_REPRODUCTIVE_SYSTEM_DEVELOPMENT	182	0.352263	0.996403	0.478754	0.726668	1	1608	tags=14%, list=11%, signal=16%
GOBP_VESICLE_BUDDING_FROM_MEMBRANE	78	0.394021	0.993664	0.45156	0.727562	1	2863	tags=23%, list=19%, signal=28%
GOBP_POST_TRANSCRIPTIONAL_REGULATION_OF_GENE_EXPRESSION	490	-0.29012	-0.986488	0.465438	0.727613	1	2071	tags=16%, list=14%, signal=17%
GOBP_POSITIVE_REGULATION_OF_IMMUNE_EFFECTOR_PROCESS	213	-0.308552	-0.986825	0.449275	0.727652	1	1398	tags=14%, list=9%, signal=15%
GOBP_REGULATION_OF_ISOTYPE_SWITCHING	37	-0.397154	-0.986063	0.45283	0.727857	1	745	tags=24%, list=5%, signal=26%
GOBP_RESPONSE_TO_TOXIC_SUBSTANCE	152	0.35706	0.99373	0.459854	0.727916	1	1359	tags=11%, list=9%, signal=12%
GOBP_CELL_CHEMOTAXIS	213	0.345999	0.993252	0.447405	0.728011	1	1515	tags=15%, list=10%, signal=17%
GOBP_ENDOCRINE_HORMONE_SECRETION	26	0.457581	0.993907	0.488774	0.728028	1	2376	tags=23%, list=16%, signal=27%
GOBP_MOLTING_CYCLE_PROCESS	57	0.404137	0.994192	0.453659	0.728381	1	2704	tags=26%, list=18%, signal=32%
GOBP_RESPIRATORY_SYSTEM_DEVELOPMENT	141	0.358444	0.993938	0.462099	0.728468	1	1101	tags=12%, list=7%, signal=13%
GOBP_MAINTENANCE_OF_LOCATION_IN_CELL	182	0.351241	0.992632	0.4625	0.728984	1	1911	tags=18%, list=13%, signal=20%
GOBP_RESPONSE_TO_ESTROGEN	41	-0.39488	-0.985136	0.455422	0.729374	1	1322	tags=22%, list=9%, signal=24%
GOBP_PRESYNAPSE_ORGANIZATION	26	-0.425214	-0.984713	0.48037	0.729649	1	3059	tags=42%, list=20%, signal=53%
GOBP_REGULATION_OF_PEPTIDASE_ACTIVITY	217	0.349371	0.991632	0.49078	0.729845	1	2890	tags=24%, list=19%, signal=30%
GOBP_RETROGRADE_AXONAL_TRANSPORT	16	-0.462185	-0.984291	0.487356	0.729964	1	3838	tags=44%, list=25%, signal=58%
GOBP_NEGATIVE_REGULATION_OF_FATTY_ACID_BIOSYNTHETIC_PROCESS	15	0.508667	0.992004	0.469613	0.729995	1	30	tags=7%, list=0%, signal=7%
GOBP_ANTIGEN_PROCESSING_AND_PRESENTATION_OF_PEPTIDE_OR_POLYSACCHARIDE_ANTIGEN_VIA_MHC_CLASS_II	31	0.440048	0.991663	0.466312	0.730271	1	2323	tags=48%, list=15%, signal=57%
GOBP_ENDOTHELIAL_CELL_PROLIFERATION	106	0.377124	0.990982	0.467409	0.730329	1	1847	tags=23%, list=12%, signal=26%
GOBP_NEGATIVE_REGULATION_OF_MYELOID_LEUKOCYTE_DIFFERENTIATION	34	0.44582	0.991079	0.456014	0.730617	1	1064	tags=18%, list=7%, signal=19%
GOBP_POSITIVE_REGULATION_OF_TYPE_2_IMMUNE_RESPONSE	15	0.5065	0.990291	0.486137	0.730968	1	616	tags=20%, list=4%, signal=21%
GOBP_REGULATION_OF_ACTOMYOSIN_STRUCTURE_ORGANIZATION	77	0.394069	0.990474	0.476489	0.731043	1	2095	tags=21%, list=14%, signal=24%
GOBP_POSITIVE_REGULATION_OF_ACTIN_FILAMENT_POLYMERIZATION	38	0.434227	0.989595	0.479167	0.731064	1	1076	tags=16%, list=7%, signal=17%
GOBP_CELLULAR_OXIDANT_DETOXIFICATION	60	0.407729	0.989773	0.45576	0.731139	1	2458	tags=22%, list=16%, signal=26%
GOBP_POSITIVE_REGULATION_OF_DNA_REPLICATION	33	-0.408319	-0.983476	0.477647	0.731306	1	1186	tags=30%, list=8%, signal=33%
GOBP_CELLULAR_RESPONSE_TO_CORTICOSTEROID_STIMULUS	43	0.423791	0.989842	0.475298	0.731486	1	1083	tags=16%, list=7%, signal=17%
GOBP_NEGATIVE_REGULATION_OF_MONONUCLEAR_CELL_MIGRATION	19	-0.451609	-0.982472	0.496487	0.732138	1	2023	tags=26%, list=13%, signal=30%
GOBP_TROPHECTODERMAL_CELL_DIFFERENTIATION	16	0.502509	0.988622	0.501887	0.732349	1	899	tags=19%, list=6%, signal=20%
GOBP_BARBED_END_ACTIN_FILAMENT_CAPPING	21	0.471171	0.988763	0.467742	0.732523	1	1606	tags=14%, list=11%, signal=16%
GOBP_SPERM_MOTILITY	57	-0.369739	-0.98099	0.481771	0.732698	1	722	tags=9%, list=5%, signal=9%
GOBP_G1_TO_G0_TRANSITION	15	-0.480995	-0.981904	0.471132	0.732884	1	2817	tags=47%, list=19%, signal=57%
GOBP_REGULATION_OF_AMIDE_METABOLIC_PROCESS	427	-0.292439	-0.982513	0.5	0.732909	1	1444	tags=10%, list=10%, signal=11%
GOBP_PRIMARY_ALCOHOL_METABOLIC_PROCESS	52	0.409434	0.987961	0.462712	0.732922	1	1370	tags=19%, list=9%, signal=21%
GOBP_POSITIVE_REGULATION_OF_INTERFERON_ALPHA_PRODUCTION	20	-0.435619	-0.981493	0.50108	0.733077	1	1126	tags=25%, list=7%, signal=27%
GOBP_REGULATION_OF_UBIQUITIN_PROTEIN_TRANSFERASE_ACTIVITY	34	0.446285	0.988091	0.483421	0.733105	1	1395	tags=21%, list=9%, signal=23%
GOBP_POSITIVE_REGULATION_OF_MYELOID_LEUKOCYTE_CYTOKINE_PRODUCTION_INVOLVED_IN_IMMUNE_RESPONSE	33	0.436517	0.987562	0.469352	0.733327	1	723	tags=12%, list=5%, signal=13%
GOBP_POSITIVE_REGULATION_OF_PROTEIN_LOCALIZATION	388	-0.293484	-0.980995	0.476987	0.733554	1	1893	tags=17%, list=12%, signal=19%
GOBP_NEGATIVE_REGULATION_OF_T_CELL_PROLIFERATION	53	0.407838	0.986231	0.472131	0.733877	1	1637	tags=15%, list=11%, signal=17%
GOBP_POSITIVE_REGULATION_OF_LIPID_BIOSYNTHETIC_PROCESS	61	0.410669	0.985766	0.490566	0.733964	1	1159	tags=13%, list=8%, signal=14%
GOBP_CELL_JUNCTION_ASSEMBLY	268	0.340052	0.985955	0.477273	0.734027	1	1411	tags=11%, list=9%, signal=12%
GOBP_MITOCHONDRIAL_OUTER_MEMBRANE_PERMEABILIZATION	35	-0.39455	-0.980171	0.466667	0.73406	1	2328	tags=23%, list=15%, signal=27%
GOBP_REGULATION_OF_JNK_CASCADE	109	0.373458	0.986323	0.485086	0.734167	1	1374	tags=14%, list=9%, signal=15%
GOBP_POLYSACCHARIDE_CATABOLIC_PROCESS	16	0.49553	0.986499	0.511927	0.734269	1	357	tags=6%, list=2%, signal=6%
GOBP_NEGATIVE_REGULATION_OF_PROTEIN_DEPHOSPHORYLATION	25	0.45206	0.986699	0.498227	0.73432	1	4472	tags=44%, list=29%, signal=62%
GOBP_POSITIVE_REGULATION_BY_HOST_OF_VIRAL_PROCESS	20	-0.453152	-0.979322	0.505747	0.734491	1	2838	tags=30%, list=19%, signal=37%
GOBP_NEGATIVE_REGULATION_OF_MIRNA_METABOLIC_PROCESS	23	-0.424334	-0.979615	0.466513	0.734638	1	894	tags=30%, list=6%, signal=32%
GOBP_REGULATORY_T_CELL_DIFFERENTIATION	34	0.444166	0.986757	0.502564	0.7347	1	616	tags=12%, list=4%, signal=12%
GOBP_RNA_5_END_PROCESSING	22	-0.431429	-0.978291	0.495763	0.736429	1	2632	tags=23%, list=17%, signal=27%
GOBP_FACE_DEVELOPMENT	39	-0.39336	-0.977774	0.477855	0.736932	1	314	tags=10%, list=2%, signal=10%
GOBP_REGULATION_OF_WNT_SIGNALING_PATHWAY	238	0.340548	0.983305	0.501362	0.737223	1	1217	tags=13%, list=8%, signal=14%
GOBP_MAINTENANCE_OF_CELL_NUMBER	147	0.347828	0.983039	0.475667	0.737364	1	1479	tags=12%, list=10%, signal=13%
GOBP_MELANIN_METABOLIC_PROCESS	17	0.49846	0.983774	0.482699	0.737642	1	2152	tags=18%, list=14%, signal=21%
GOBP_POSITIVE_REGULATION_OF_T_CELL_PROLIFERATION	85	0.387089	0.983306	0.484076	0.737727	1	3227	tags=36%, list=21%, signal=46%
GOBP_PATTERN_SPECIFICATION_PROCESS	259	0.337215	0.982027	0.516438	0.737735	1	1488	tags=13%, list=10%, signal=14%
GOBP_IMMUNOGLOBULIN_PRODUCTION_INVOLVED_IN_IMMUNOGLOBULIN_MEDIATED_IMMUNE_RESPONSE	55	0.406896	0.982219	0.487437	0.737783	1	764	tags=16%, list=5%, signal=17%
GOBP_COLLAGEN_METABOLIC_PROCESS	60	0.399521	0.98388	0.474916	0.737883	1	821	tags=15%, list=5%, signal=16%
GOBP_CELL_ACTIVATION_INVOLVED_IN_IMMUNE_RESPONSE	238	0.337503	0.981749	0.504144	0.737904	1	1465	tags=18%, list=10%, signal=20%
GOBP_REGULATION_OF_GLUCOSE_METABOLIC_PROCESS	78	-0.345052	-0.975111	0.471698	0.737936	1	1747	tags=18%, list=11%, signal=20%
GOBP_SCHWANN_CELL_DIFFERENTIATION	31	0.442309	0.983422	0.501661	0.737963	1	1079	tags=16%, list=7%, signal=17%
GOBP_POSITIVE_REGULATION_OF_CELL_CYCLE_PROCESS	203	-0.307835	-0.977011	0.511706	0.738102	1	2215	tags=17%, list=15%, signal=20%
GOBP_GLUTAMINE_FAMILY_AMINO_ACID_BIOSYNTHETIC_PROCESS	15	0.501211	0.982489	0.474265	0.738146	1	4987	tags=60%, list=33%, signal=89%
GOBP_ESTABLISHMENT_OF_EPITHELIAL_CELL_POLARITY	29	0.45371	0.982245	0.503663	0.738235	1	2451	tags=34%, list=16%, signal=41%
GOBP_NUCLEUS_ORGANIZATION	125	-0.322348	-0.974583	0.478754	0.738452	1	2034	tags=24%, list=13%, signal=27%
GOBP_NUCLEOBASE_METABOLIC_PROCESS	32	0.438883	0.981044	0.501773	0.738539	1	975	tags=13%, list=6%, signal=13%
GOBP_CELLULAR_RESPONSE_TO_HYDROGEN_PEROXIDE	60	-0.366175	-0.975194	0.475452	0.738567	1	1099	tags=15%, list=7%, signal=16%
GOBP_LEARNING	90	0.377299	0.978608	0.504762	0.738616	1	738	tags=8%, list=5%, signal=8%
GOBP_NUCLEOSIDE_PHOSPHATE_BIOSYNTHETIC_PROCESS	230	0.344062	0.978381	0.505571	0.738649	1	3147	tags=26%, list=21%, signal=32%
GOBP_CORTICAL_ACTIN_CYTOSKELETON_ORGANIZATION	39	0.423512	0.978718	0.456294	0.738864	1	1894	tags=23%, list=12%, signal=26%
GOBP_SRP_DEPENDENT_COTRANSLATIONAL_PROTEIN_TARGETING_TO_MEMBRANE	20	0.477489	0.979114	0.491228	0.738978	1	2424	tags=35%, list=16%, signal=42%
GOBP_MUSCLE_HYPERTROPHY	62	0.399961	0.981062	0.480198	0.739009	1	820	tags=11%, list=5%, signal=12%
GOBP_REGULATION_OF_PATTERN_RECOGNITION_RECEPTOR_SIGNALING_PATHWAY	114	0.368222	0.978825	0.493958	0.739113	1	488	tags=6%, list=3%, signal=6%
GOBP_VITAMIN_BIOSYNTHETIC_PROCESS	20	-0.44526	-0.975321	0.498938	0.739124	1	108	tags=10%, list=1%, signal=10%
GOBP_NEGATIVE_REGULATION_OF_INTERLEUKIN_6_PRODUCTION	37	0.427874	0.979411	0.473154	0.739322	1	1357	tags=16%, list=9%, signal=18%
GOBP_REGULATION_OF_RECEPTOR_SIGNALING_PATHWAY_VIA_STAT	68	0.388061	0.979145	0.489465	0.739407	1	1327	tags=21%, list=9%, signal=22%
GOBP_RESPONSE_TO_MECHANICAL_STIMULUS	144	0.359158	0.97952	0.503058	0.739572	1	1422	tags=16%, list=9%, signal=17%
GOBP_REGULATION_OF_KIDNEY_DEVELOPMENT	19	-0.448763	-0.975413	0.501104	0.739769	1	2213	tags=32%, list=15%, signal=37%
GOBP_COCHLEA_DEVELOPMENT	26	0.442212	0.980267	0.486254	0.739839	1	1360	tags=23%, list=9%, signal=25%
GOBP_NEGATIVE_REGULATION_OF_PROTEIN_MATURATION	21	0.462375	0.97961	0.506446	0.739858	1	2663	tags=24%, list=18%, signal=29%
GOBP_RESPONSE_TO_NITRIC_OXIDE	16	0.491638	0.979728	0.479779	0.740077	1	1566	tags=19%, list=10%, signal=21%
GOBP_POSITIVE_REGULATION_OF_T_CELL_CYTOKINE_PRODUCTION	25	-0.429167	-0.973225	0.517778	0.740272	1	1382	tags=24%, list=9%, signal=26%
GOBP_RETINOIC_ACID_RECEPTOR_SIGNALING_PATHWAY	20	-0.443392	-0.97553	0.474157	0.740304	1	1148	tags=25%, list=8%, signal=27%
GOBP_NUCLEUS_LOCALIZATION	29	0.450865	0.979768	0.5	0.740483	1	1636	tags=21%, list=11%, signal=23%
GOBP_POSITIVE_REGULATION_OF_LIPID_METABOLIC_PROCESS	92	-0.342646	-0.975771	0.49162	0.740523	1	1104	tags=13%, list=7%, signal=14%
GOBP_SPINDLE_ASSEMBLY	126	-0.322587	-0.973422	0.459459	0.740602	1	1809	tags=12%, list=12%, signal=13%
GOBP_POSITIVE_REGULATION_OF_CELL_MORPHOGENESIS	29	-0.410522	-0.972343	0.46402	0.740802	1	3371	tags=34%, list=22%, signal=44%
GOBP_MITOCHONDRIAL_DNA_METABOLIC_PROCESS	21	-0.430153	-0.9725	0.51828	0.741251	1	1290	tags=19%, list=8%, signal=21%
GOBP_NEGATIVE_REGULATION_OF_CELLULAR_SENESCENCE	19	-0.445863	-0.971608	0.505643	0.741953	1	1624	tags=26%, list=11%, signal=29%
GOBP_POSITIVE_REGULATION_OF_ENDOTHELIAL_CELL_MIGRATION	76	0.384181	0.97669	0.503268	0.742021	1	1914	tags=20%, list=13%, signal=22%
GOBP_SENSORY_ORGAN_DEVELOPMENT	328	0.32858	0.976039	0.535381	0.742023	1	1360	tags=13%, list=9%, signal=14%
GOBP_SKELETAL_SYSTEM_MORPHOGENESIS	129	0.36088	0.976283	0.470229	0.742502	1	1275	tags=14%, list=8%, signal=15%
GOBP_POSITIVE_REGULATION_OF_CANONICAL_NF_KAPPAB_SIGNAL_TRANSDUCTION	169	0.346137	0.976044	0.511381	0.742515	1	1778	tags=14%, list=12%, signal=15%
GOBP_PYRIMIDINE_NUCLEOSIDE_MONOPHOSPHATE_METABOLIC_PROCESS	18	-0.447092	-0.970991	0.506637	0.742723	1	2411	tags=22%, list=16%, signal=26%
GOBP_POSITIVE_REGULATION_OF_MITOCHONDRION_ORGANIZATION	65	0.396024	0.975204	0.491497	0.742957	1	2244	tags=22%, list=15%, signal=25%
GOBP_POSITIVE_REGULATION_OF_SUBSTRATE_ADHESION_DEPENDENT_CELL_SPREADING	32	0.432905	0.975421	0.487319	0.742982	1	1636	tags=19%, list=11%, signal=21%
GOBP_POSITIVE_REGULATION_OF_CELLULAR_CATABOLIC_PROCESS	287	-0.296618	-0.970518	0.531365	0.743089	1	1464	tags=15%, list=10%, signal=16%
GOBP_REGULATION_OF_EPITHELIAL_TO_MESENCHYMAL_TRANSITION	75	-0.345748	-0.969999	0.457711	0.743586	1	1798	tags=19%, list=12%, signal=21%
GOBP_CELL_MATURATION	106	0.369731	0.973878	0.491551	0.743608	1	1326	tags=16%, list=9%, signal=17%
GOBP_MEIOTIC_CHROMOSOME_SEGREGATION	60	0.397955	0.974021	0.476268	0.743769	1	2760	tags=25%, list=18%, signal=30%
GOBP_REGULATION_OF_MICROGLIAL_CELL_ACTIVATION	15	0.489667	0.97414	0.496466	0.743985	1	27	tags=7%, list=0%, signal=7%
GOBP_POSITIVE_REGULATION_OF_LAMELLIPODIUM_ASSEMBLY	23	0.456983	0.974461	0.506969	0.744245	1	2152	tags=35%, list=14%, signal=40%
GOBP_REGULATION_OF_INNATE_IMMUNE_RESPONSE	336	0.326673	0.97421	0.520107	0.744327	1	488	tags=5%, list=3%, signal=5%
GOBP_VIRAL_GENOME_REPLICATION	111	-0.322527	-0.968783	0.490251	0.745102	1	2720	tags=30%, list=18%, signal=36%
GOBP_REGULATION_OF_EPITHELIAL_CELL_APOPTOTIC_PROCESS	65	-0.352565	-0.968955	0.485095	0.745502	1	681	tags=12%, list=4%, signal=13%
GOBP_REGULATION_OF_INCLUSION_BODY_ASSEMBLY	15	-0.465511	-0.96797	0.525667	0.745537	1	2769	tags=47%, list=18%, signal=57%
GOBP_SODIUM_ION_TRANSPORT	125	-0.328237	-0.967988	0.521605	0.746349	1	1971	tags=14%, list=13%, signal=16%
GOBP_RESPONSE_TO_OSMOTIC_STRESS	67	-0.354026	-0.966808	0.498688	0.747617	1	391	tags=7%, list=3%, signal=8%
GOBP_REGULATION_OF_ERYTHROCYTE_DIFFERENTIATION	39	0.43175	0.971475	0.503472	0.748139	1	684	tags=13%, list=5%, signal=13%
GOBP_REGULATION_OF_ANTIGEN_PROCESSING_AND_PRESENTATION	17	0.478188	0.971657	0.493716	0.748189	1	88	tags=6%, list=1%, signal=6%
GOBP_DNA_REPLICATION_CHECKPOINT_SIGNALING	17	-0.436412	-0.965897	0.490066	0.749094	1	2361	tags=29%, list=16%, signal=35%
GOBP_PEROXISOME_ORGANIZATION	35	0.430665	0.970834	0.522282	0.74914	1	2320	tags=29%, list=15%, signal=34%
GOBP_NEGATIVE_REGULATION_OF_VIRAL_GENOME_REPLICATION	48	-0.377647	-0.965225	0.47343	0.74918	1	2720	tags=35%, list=18%, signal=43%
GOBP_REGULATION_OF_MITOCHONDRIAL_MEMBRANE_PERMEABILITY_INVOLVED_IN_APOPTOTIC_PROCESS	41	-0.377754	-0.965442	0.494407	0.749453	1	2328	tags=22%, list=15%, signal=26%
GOBP_PROTEIN_AUTOPROCESSING	17	0.479944	0.970218	0.498127	0.749591	1	106	tags=6%, list=1%, signal=6%
GOBP_CELLULAR_RESPONSE_TO_CALCIUM_ION	53	0.402337	0.970277	0.505963	0.749957	1	1581	tags=19%, list=10%, signal=21%
GOBP_IRON_ION_TRANSPORT	43	0.412618	0.965898	0.520833	0.750559	1	1258	tags=12%, list=8%, signal=13%
GOBP_REGULATION_OF_INTRINSIC_APOPTOTIC_SIGNALING_PATHWAY	157	0.348411	0.966106	0.520179	0.750587	1	1645	tags=12%, list=11%, signal=13%
GOBP_REGULATION_OF_SIGNAL_TRANSDUCTION_BY_P53_CLASS_MEDIATOR	96	0.370921	0.966292	0.511628	0.750686	1	1488	tags=13%, list=10%, signal=14%
GOBP_CYTOKINESIS	163	0.342987	0.96663	0.51763	0.75092	1	2121	tags=20%, list=14%, signal=23%
GOBP_PHENOL_CONTAINING_COMPOUND_METABOLIC_PROCESS	56	0.396418	0.966317	0.51	0.751141	1	1360	tags=14%, list=9%, signal=16%
GOBP_CELLULAR_RESPONSE_TO_BIOTIC_STIMULUS	196	0.339564	0.966649	0.517857	0.751374	1	739	tags=9%, list=5%, signal=10%
GOBP_NEGATIVE_REGULATION_OF_STRESS_ACTIVATED_PROTEIN_KINASE_SIGNALING_CASCADE	36	0.422176	0.964739	0.484099	0.751702	1	1149	tags=11%, list=8%, signal=12%
GOBP_ANTERIOR_POSTERIOR_PATTERN_SPECIFICATION	118	0.359875	0.966717	0.515873	0.751713	1	631	tags=8%, list=4%, signal=8%
GOBP_NEGATIVE_REGULATION_OF_IMMUNE_RESPONSE	159	0.344502	0.964073	0.514416	0.751742	1	1662	tags=14%, list=11%, signal=16%
GOBP_SOMATIC_DIVERSIFICATION_OF_IMMUNOGLOBULINS	64	0.385225	0.964256	0.500858	0.75181	1	764	tags=14%, list=5%, signal=15%
GOBP_OOCYTE_DIFFERENTIATION	39	0.422956	0.967094	0.509874	0.751827	1	2011	tags=18%, list=13%, signal=21%
GOBP_RESPONSE_TO_STEROL	24	0.447133	0.964438	0.52415	0.751872	1	1601	tags=21%, list=11%, signal=23%
GOBP_NEGATIVE_REGULATION_OF_TOR_SIGNALING	60	0.389342	0.967493	0.481728	0.75195	1	1929	tags=20%, list=13%, signal=23%
GOBP_NEPHRON_MORPHOGENESIS	42	0.419307	0.967236	0.506151	0.75202	1	812	tags=14%, list=5%, signal=15%
GOBP_NEGATIVE_REGULATION_OF_ERBB_SIGNALING_PATHWAY	28	0.445614	0.966785	0.490126	0.752054	1	258	tags=7%, list=2%, signal=7%
GOBP_NEGATIVE_REGULATION_OF_MYOBLAST_DIFFERENTIATION	18	0.485175	0.964789	0.500917	0.752104	1	509	tags=11%, list=3%, signal=11%
GOBP_SENSORY_ORGAN_MORPHOGENESIS	156	0.346213	0.967597	0.508982	0.752221	1	1360	tags=13%, list=9%, signal=15%
GOBP_FORMATION_OF_CYTOPLASMIC_TRANSLATION_INITIATION_COMPLEX	16	0.487192	0.968244	0.520295	0.752228	1	1425	tags=19%, list=9%, signal=21%
GOBP_CELLULAR_RESPONSE_TO_HEAT	51	0.401371	0.964908	0.518395	0.752331	1	719	tags=8%, list=5%, signal=8%
GOBP_REGULATION_OF_TUMOR_NECROSIS_FACTOR_MEDIATED_SIGNALING_PATHWAY	44	0.411958	0.968317	0.5	0.75257	1	723	tags=7%, list=5%, signal=7%
GOBP_MAMMARY_GLAND_EPITHELIUM_DEVELOPMENT	50	0.401257	0.967623	0.517298	0.752659	1	1391	tags=20%, list=9%, signal=22%
GOBP_REGULATION_OF_PLATELET_DERIVED_GROWTH_FACTOR_RECEPTOR_SIGNALING_PATHWAY	17	0.478713	0.968675	0.512621	0.752753	1	2440	tags=24%, list=16%, signal=28%
GOBP_SPROUTING_ANGIOGENESIS	90	0.370902	0.968365	0.501656	0.752958	1	1825	tags=18%, list=12%, signal=20%
GOBP_PYRIDINE_CONTAINING_COMPOUND_BIOSYNTHETIC_PROCESS	23	0.4579	0.967644	0.502655	0.753122	1	1720	tags=17%, list=11%, signal=20%
GOBP_CELL_SUBSTRATE_JUNCTION_ORGANIZATION	83	0.376987	0.962727	0.528125	0.754322	1	650	tags=10%, list=4%, signal=10%
GOBP_VESICLE_DOCKING_INVOLVED_IN_EXOCYTOSIS	36	0.421137	0.961171	0.508897	0.754361	1	1377	tags=11%, list=9%, signal=12%
GOBP_ALPHA_AMINO_ACID_METABOLIC_PROCESS	149	0.353187	0.962475	0.54294	0.75441	1	3429	tags=26%, list=23%, signal=33%
GOBP_RESPONSE_TO_OXYGEN_LEVELS	249	0.330925	0.961357	0.556878	0.75443	1	1488	tags=16%, list=10%, signal=18%
GOBP_BIOLOGICAL_PROCESS_INVOLVED_IN_INTERACTION_WITH_HOST	150	0.346594	0.961587	0.531205	0.754441	1	1828	tags=16%, list=12%, signal=18%
GOBP_CELLULAR_RESPONSE_TO_STARVATION	143	0.350316	0.9619	0.537092	0.754722	1	1441	tags=15%, list=9%, signal=17%
GOBP_POSITIVE_REGULATION_OF_CALCIUM_ION_TRANSMEMBRANE_TRANSPORTER_ACTIVITY	23	0.450888	0.960735	0.517367	0.754848	1	1364	tags=17%, list=9%, signal=19%
GOBP_PYRIDINE_NUCLEOTIDE_BIOSYNTHETIC_PROCESS	20	0.465998	0.961591	0.521664	0.754932	1	82	tags=5%, list=1%, signal=5%
GOBP_ANTIGEN_PROCESSING_AND_PRESENTATION_OF_EXOGENOUS_ANTIGEN	40	0.419184	0.961937	0.508834	0.755124	1	2724	tags=48%, list=18%, signal=58%
GOBP_REGULATION_OF_RUFFLE_ASSEMBLY	27	-0.406602	-0.958202	0.514286	0.755473	1	479	tags=11%, list=3%, signal=11%
GOBP_EPITHELIAL_CELL_MATURATION	15	-0.465326	-0.958311	0.511931	0.756047	1	3976	tags=27%, list=26%, signal=36%
GOBP_SIGNAL_TRANSDUCTION_IN_ABSENCE_OF_LIGAND	49	0.400165	0.9591	0.513559	0.756079	1	2407	tags=24%, list=16%, signal=29%
GOBP_RESPONSE_TO_STEROID_HORMONE	224	0.333237	0.958878	0.530812	0.756094	1	1204	tags=11%, list=8%, signal=12%
GOBP_BRANCHED_CHAIN_AMINO_ACID_CATABOLIC_PROCESS	20	0.458793	0.958183	0.510135	0.756168	1	1486	tags=20%, list=10%, signal=22%
GOBP_PHOSPHOLIPID_TRANSLOCATION	40	0.418089	0.957302	0.524911	0.756191	1	2093	tags=23%, list=14%, signal=26%
GOBP_REGULATION_OF_FATTY_ACID_METABOLIC_PROCESS	64	0.384836	0.959688	0.526138	0.756203	1	504	tags=6%, list=3%, signal=6%
GOBP_CELLULAR_SENESCENCE	84	0.372314	0.957917	0.501597	0.756271	1	1488	tags=20%, list=10%, signal=22%
GOBP_POSITIVE_REGULATION_OF_TRANSLATION	127	0.353745	0.958354	0.542553	0.756274	1	1825	tags=15%, list=12%, signal=17%
GOBP_BLASTOCYST_FORMATION	39	0.417666	0.958564	0.52439	0.756303	1	1629	tags=23%, list=11%, signal=26%
GOBP_INTERMEDIATE_FILAMENT_BASED_PROCESS	35	0.417353	0.959199	0.527051	0.756359	1	2954	tags=29%, list=19%, signal=35%
GOBP_CYTOSKELETON_DEPENDENT_INTRACELLULAR_TRANSPORT	184	0.334919	0.957646	0.555556	0.756381	1	1647	tags=13%, list=11%, signal=14%
GOBP_NEGATIVE_REGULATION_OF_INNATE_IMMUNE_RESPONSE	75	0.377278	0.95742	0.509901	0.756391	1	430	tags=4%, list=3%, signal=4%
GOBP_REGULATION_OF_POSTSYNAPTIC_MEMBRANE_POTENTIAL	73	0.377421	0.959689	0.5209	0.756695	1	1167	tags=11%, list=8%, signal=12%
GOBP_NEGATIVE_REGULATION_OF_DNA_REPAIR	37	-0.391401	-0.95837	0.514218	0.75674	1	2259	tags=27%, list=15%, signal=32%
GOBP_REGULATION_OF_ALCOHOL_BIOSYNTHETIC_PROCESS	29	0.440825	0.959238	0.527051	0.756758	1	348	tags=10%, list=2%, signal=11%
GOBP_SECONDARY_PALATE_DEVELOPMENT	18	-0.437433	-0.961919	0.490239	0.756845	1	62	tags=6%, list=0%, signal=6%
GOBP_DOUBLE_STRAND_BREAK_REPAIR	283	-0.289055	-0.956589	0.564202	0.757097	1	2631	tags=24%, list=17%, signal=29%
GOBP_REGULATION_OF_VIRAL_TRANSCRIPTION	17	-0.462574	-0.956214	0.531453	0.75724	1	670	tags=24%, list=4%, signal=25%
GOBP_POSITIVE_REGULATION_OF_NERVOUS_SYSTEM_PROCESS	15	-0.458708	-0.956809	0.552174	0.757356	1	1853	tags=20%, list=12%, signal=23%
GOBP_HINDBRAIN_DEVELOPMENT	101	-0.332016	-0.95843	0.505263	0.75744	1	2424	tags=26%, list=16%, signal=30%
GOBP_REGULATION_OF_T_CELL_MIGRATION	42	-0.37134	-0.961317	0.509709	0.757595	1	1647	tags=24%, list=11%, signal=27%
GOBP_CELLULAR_RESPONSE_TO_DSRNA	18	-0.434516	-0.958668	0.525114	0.757709	1	1221	tags=22%, list=8%, signal=24%
GOBP_REGULATION_OF_RESPONSE_TO_EXTRACELLULAR_STIMULUS	18	-0.437444	-0.957001	0.51073	0.757735	1	1311	tags=28%, list=9%, signal=30%
GOBP_NEUROTRANSMITTER_RECEPTOR_LOCALIZATION_TO_POSTSYNAPTIC_SPECIALIZATION_MEMBRANE	16	0.482937	0.956338	0.541741	0.757953	1	282	tags=6%, list=2%, signal=6%
GOBP_PROTEIN_PEPTIDYL_PROLYL_ISOMERIZATION	17	-0.44964	-0.958763	0.523077	0.758307	1	2016	tags=18%, list=13%, signal=20%
GOBP_CELLULAR_RESPONSE_TO_PEPTIDE	276	0.325328	0.955837	0.574555	0.758631	1	1117	tags=10%, list=7%, signal=11%
GOBP_ENDOCHONDRAL_BONE_MORPHOGENESIS	41	-0.377792	-0.955326	0.513447	0.758634	1	1400	tags=22%, list=9%, signal=24%
GOBP_REGULATION_OF_NEURON_PROJECTION_REGENERATION	24	-0.42244	-0.958934	0.530043	0.758716	1	1776	tags=21%, list=12%, signal=24%
GOBP_NEURON_MATURATION	28	-0.411663	-0.958943	0.51963	0.759556	1	1467	tags=21%, list=10%, signal=24%
GOBP_POSITIVE_REGULATION_OF_LEUKOCYTE_MIGRATION	112	-0.320858	-0.954513	0.525074	0.75988	1	1365	tags=15%, list=9%, signal=17%
GOBP_SELECTIVE_AUTOPHAGY	89	-0.330977	-0.959054	0.518106	0.760109	1	1867	tags=17%, list=12%, signal=19%
GOBP_RESPONSE_TO_LEAD_ION	16	-0.449605	-0.954002	0.524731	0.760379	1	1821	tags=25%, list=12%, signal=28%
GOBP_REGULATION_OF_TRANSLATIONAL_INITIATION	78	-0.341445	-0.959863	0.513298	0.760524	1	1444	tags=13%, list=10%, signal=14%
GOBP_GAMETE_GENERATION	466	-0.278618	-0.959503	0.558974	0.760596	1	1400	tags=12%, list=9%, signal=13%
GOBP_REGULATION_OF_IMMUNOGLOBULIN_PRODUCTION	68	-0.351035	-0.959181	0.493369	0.760632	1	1361	tags=19%, list=9%, signal=21%
GOBP_REGULATION_OF_POTASSIUM_ION_TRANSMEMBRANE_TRANSPORTER_ACTIVITY	29	0.438938	0.954631	0.511111	0.760854	1	1543	tags=17%, list=10%, signal=19%
GOBP_L_AMINO_ACID_TRANSPORT	57	0.388747	0.954306	0.524561	0.761097	1	1372	tags=16%, list=9%, signal=17%
GOBP_FEEDING_BEHAVIOR	43	0.412876	0.95402	0.501667	0.761232	1	738	tags=12%, list=5%, signal=12%
GOBP_MOLTING_CYCLE	68	0.383445	0.95373	0.505529	0.76139	1	290	tags=6%, list=2%, signal=6%
GOBP_REGULATION_OF_IMMUNE_EFFECTOR_PROCESS	296	0.323644	0.953172	0.573997	0.762176	1	2002	tags=18%, list=13%, signal=21%
GOBP_SIGNAL_TRANSDUCTION_BY_P53_CLASS_MEDIATOR	156	0.343276	0.952688	0.552326	0.762241	1	1488	tags=12%, list=10%, signal=13%
GOBP_LIVER_REGENERATION	23	0.44748	0.952839	0.51145	0.762389	1	46	tags=4%, list=0%, signal=4%
GOBP_OOGENESIS	62	0.382765	0.95219	0.524535	0.762906	1	2622	tags=23%, list=17%, signal=27%
GOBP_REGULATION_OF_MAST_CELL_ACTIVATION	32	0.426802	0.950764	0.528269	0.765092	1	1473	tags=22%, list=10%, signal=24%
GOBP_PROTEIN_LOCALIZATION_TO_CHROMATIN	36	0.413151	0.950783	0.516014	0.76555	1	34	tags=3%, list=0%, signal=3%
GOBP_POSITIVE_REGULATION_OF_SMALL_MOLECULE_METABOLIC_PROCESS	94	0.360463	0.950152	0.533752	0.765914	1	1248	tags=15%, list=8%, signal=16%
GOBP_ERBB_SIGNALING_PATHWAY	90	0.365406	0.949541	0.51446	0.766275	1	1094	tags=12%, list=7%, signal=13%
GOBP_GENITALIA_DEVELOPMENT	27	0.435634	0.949603	0.531083	0.766627	1	3247	tags=37%, list=21%, signal=47%
GOBP_RESPONSE_TO_NICOTINE	27	0.435122	0.948705	0.510274	0.766698	1	1101	tags=26%, list=7%, signal=28%
GOBP_POSITIVE_REGULATION_OF_GLYCOLYTIC_PROCESS	16	0.474356	0.948909	0.534579	0.766724	1	4652	tags=44%, list=31%, signal=63%
GOBP_NEGATIVE_REGULATION_OF_CELL_CELL_ADHESION	147	0.344636	0.949034	0.531852	0.766924	1	1410	tags=14%, list=9%, signal=16%
GOBP_OUTFLOW_TRACT_MORPHOGENESIS	44	0.407171	0.947771	0.523888	0.76783	1	1001	tags=16%, list=7%, signal=17%
GOBP_REGULATION_OF_SYNAPTIC_TRANSMISSION_GLUTAMATERGIC	44	0.40607	0.947528	0.532095	0.767872	1	1167	tags=11%, list=8%, signal=12%
GOBP_LENS_FIBER_CELL_DIFFERENTIATION	28	0.44562	0.947911	0.524501	0.768017	1	1110	tags=29%, list=7%, signal=31%
GOBP_NEGATIVE_REGULATION_OF_EPITHELIAL_CELL_DIFFERENTIATION	30	-0.394451	-0.950668	0.521348	0.768272	1	2213	tags=27%, list=15%, signal=31%
GOBP_REGULATION_OF_NERVOUS_SYSTEM_PROCESS	67	0.378691	0.946939	0.508885	0.768723	1	1667	tags=16%, list=11%, signal=18%
GOBP_ACUTE_INFLAMMATORY_RESPONSE	61	0.386636	0.945915	0.530303	0.770479	1	1625	tags=20%, list=11%, signal=22%
GOBP_FILOPODIUM_ASSEMBLY	54	0.390532	0.944605	0.544503	0.770485	1	1636	tags=15%, list=11%, signal=17%
GOBP_REGULATION_OF_COLLAGEN_METABOLIC_PROCESS	24	0.444441	0.944661	0.536937	0.770869	1	821	tags=25%, list=5%, signal=26%
GOBP_POSITIVE_REGULATION_OF_RESPONSE_TO_BIOTIC_STIMULUS	285	0.322085	0.945452	0.598938	0.771025	1	1159	tags=9%, list=8%, signal=10%
GOBP_APOPTOTIC_MITOCHONDRIAL_CHANGES	98	0.359958	0.944786	0.555896	0.771096	1	1083	tags=12%, list=7%, signal=13%
GOBP_FACULTATIVE_HETEROCHROMATIN_FORMATION	39	0.410098	0.94515	0.535959	0.771243	1	591	tags=13%, list=4%, signal=13%
GOBP_POSITIVE_REGULATION_OF_CARTILAGE_DEVELOPMENT	18	0.469366	0.944844	0.552045	0.771468	1	1360	tags=28%, list=9%, signal=30%
GOBP_CD4_POSITIVE_OR_CD8_POSITIVE_ALPHA_BETA_T_CELL_LINEAGE_COMMITMENT	23	-0.421843	-0.94755	0.533186	0.772149	1	775	tags=22%, list=5%, signal=23%
GOBP_MEMBRANE_PROTEIN_PROTEOLYSIS	48	0.396224	0.943474	0.534722	0.772503	1	1911	tags=23%, list=13%, signal=26%
GOBP_TAIL_ANCHORED_MEMBRANE_PROTEIN_INSERTION_INTO_ER_MEMBRANE	17	-0.442252	-0.947559	0.503464	0.772977	1	3123	tags=41%, list=21%, signal=52%
GOBP_NEGATIVE_REGULATION_OF_CELL_KILLING	24	-0.415598	-0.947801	0.558696	0.773166	1	965	tags=8%, list=6%, signal=9%
GOBP_REGULATION_OF_NEUROTRANSMITTER_SECRETION	55	0.389861	0.942808	0.521951	0.773501	1	1400	tags=13%, list=9%, signal=14%
GOBP_EXPLORATION_BEHAVIOR	16	-0.447746	-0.948303	0.540839	0.773594	1	2376	tags=44%, list=16%, signal=52%
GOBP_HETEROPHILIC_CELL_CELL_ADHESION_VIA_PLASMA_MEMBRANE_CELL_ADHESION_MOLECULES	27	-0.396765	-0.947938	0.524336	0.773689	1	1726	tags=22%, list=11%, signal=25%
GOBP_CELLULAR_RESPONSE_TO_PEPTIDE_HORMONE_STIMULUS	223	0.33029	0.942144	0.584677	0.774566	1	1117	tags=10%, list=7%, signal=10%
GOBP_TRNA_MODIFICATION	91	-0.328742	-0.945914	0.571429	0.77569	1	2119	tags=22%, list=14%, signal=25%
GOBP_AMINE_METABOLIC_PROCESS	71	-0.340957	-0.94521	0.543478	0.776725	1	1258	tags=11%, list=8%, signal=12%
GOBP_DNA_LIGATION	16	0.46426	0.940828	0.535262	0.776994	1	2890	tags=38%, list=19%, signal=46%
GOBP_PHOSPHATIDYLINOSITOL_BIOSYNTHETIC_PROCESS	117	-0.322918	-0.944416	0.557576	0.777068	1	2504	tags=19%, list=16%, signal=22%
GOBP_SODIUM_ION_TRANSMEMBRANE_TRANSPORT	89	-0.33025	-0.944679	0.531335	0.777246	1	1971	tags=15%, list=13%, signal=17%
GOBP_BASE_EXCISION_REPAIR	43	-0.364919	-0.943049	0.540816	0.778058	1	2424	tags=21%, list=16%, signal=25%
GOBP_POSITIVE_REGULATION_OF_CELL_SUBSTRATE_JUNCTION_ORGANIZATION	23	-0.40443	-0.943367	0.541226	0.778066	1	165	tags=9%, list=1%, signal=9%
GOBP_PROTEIN_TARGETING_TO_VACUOLE	45	-0.376372	-0.943616	0.535211	0.778293	1	1895	tags=29%, list=12%, signal=33%
GOBP_PROTEIN_ACYLATION	125	-0.316648	-0.942594	0.561194	0.778374	1	3422	tags=38%, list=23%, signal=48%
GOBP_COLUMNAR_CUBOIDAL_EPITHELIAL_CELL_DEVELOPMENT	35	-0.379992	-0.94224	0.544776	0.778428	1	2130	tags=23%, list=14%, signal=27%
GOBP_POSITIVE_REGULATION_OF_JUN_KINASE_ACTIVITY	28	-0.397466	-0.941532	0.542334	0.779442	1	1199	tags=14%, list=8%, signal=15%
GOBP_POSITIVE_REGULATION_OF_ESTABLISHMENT_OF_PROTEIN_LOCALIZATION	263	0.32055	0.939444	0.627558	0.779728	1	2084	tags=16%, list=14%, signal=19%
GOBP_POSITIVE_REGULATION_OF_BONE_MINERALIZATION	31	0.422032	0.938334	0.532062	0.781222	1	293	tags=10%, list=2%, signal=10%
GOBP_PYRIMIDINE_CONTAINING_COMPOUND_CATABOLIC_PROCESS	34	0.416589	0.937426	0.540816	0.781259	1	1812	tags=24%, list=12%, signal=27%
GOBP_INCLUSION_BODY_ASSEMBLY	20	-0.422404	-0.940165	0.535874	0.781265	1	2769	tags=45%, list=18%, signal=55%
GOBP_POSITIVE_REGULATION_OF_VIRAL_LIFE_CYCLE	18	-0.423911	-0.94046	0.529158	0.781402	1	1818	tags=28%, list=12%, signal=32%
GOBP_CRANIAL_SKELETAL_SYSTEM_DEVELOPMENT	48	0.390573	0.938416	0.556314	0.781521	1	248	tags=6%, list=2%, signal=6%
GOBP_BILE_ACID_METABOLIC_PROCESS	28	0.427634	0.937941	0.543517	0.781596	1	1640	tags=25%, list=11%, signal=28%
GOBP_POSITIVE_REGULATION_OF_EXTRINSIC_APOPTOTIC_SIGNALING_PATHWAY	43	0.398739	0.937723	0.531624	0.781599	1	2839	tags=30%, list=19%, signal=37%
GOBP_CORTICAL_CYTOSKELETON_ORGANIZATION	45	0.398528	0.937043	0.530303	0.781621	1	1894	tags=20%, list=12%, signal=23%
GOBP_VENTRICULAR_CARDIAC_MUSCLE_TISSUE_DEVELOPMENT	34	0.415041	0.937484	0.530329	0.781631	1	2706	tags=35%, list=18%, signal=43%
GOBP_DENDRITE_MORPHOGENESIS	103	0.352948	0.936298	0.562305	0.78231	1	1374	tags=14%, list=9%, signal=15%
GOBP_REGULATION_OF_ANDROGEN_RECEPTOR_SIGNALING_PATHWAY	22	-0.418784	-0.939381	0.526432	0.782501	1	2395	tags=27%, list=16%, signal=32%
GOBP_REGULATION_OF_CELL_SUBSTRATE_JUNCTION_ORGANIZATION	54	0.378788	0.936394	0.545455	0.7826	1	2095	tags=26%, list=14%, signal=30%
GOBP_REGULATION_OF_NUCLEOTIDE_EXCISION_REPAIR	26	-0.391853	-0.938961	0.531707	0.782686	1	2614	tags=46%, list=17%, signal=56%
GOBP_TRANSEPITHELIAL_TRANSPORT	20	0.448159	0.933925	0.54628	0.784217	1	1551	tags=20%, list=10%, signal=22%
GOBP_REGULATION_OF_CYSTEINE_TYPE_ENDOPEPTIDASE_ACTIVITY_INVOLVED_IN_APOPTOTIC_PROCESS	132	0.346996	0.934785	0.6	0.784233	1	2890	tags=28%, list=19%, signal=34%
GOBP_CELL_ADHESION_MEDIATED_BY_INTEGRIN	68	0.374968	0.934957	0.546751	0.784334	1	1527	tags=19%, list=10%, signal=21%
GOBP_GPI_ANCHOR_METABOLIC_PROCESS	30	0.425207	0.935151	0.535135	0.784416	1	3416	tags=27%, list=22%, signal=34%
GOBP_PYRIDINE_CONTAINING_COMPOUND_METABOLIC_PROCESS	70	0.368795	0.933965	0.537152	0.784607	1	888	tags=9%, list=6%, signal=9%
GOBP_CELLULAR_RESPIRATION	205	0.323286	0.933504	0.595101	0.784678	1	4119	tags=37%, list=27%, signal=50%
GOBP_PROTEIN_MATURATION_BY_IRON_SULFUR_CLUSTER_TRANSFER	17	0.464697	0.934139	0.563964	0.784698	1	2672	tags=24%, list=18%, signal=29%
GOBP_TRANSMEMBRANE_RECEPTOR_PROTEIN_TYROSINE_KINASE_SIGNALING_PATHWAY	409	0.30887	0.934202	0.628866	0.785055	1	1121	tags=11%, list=7%, signal=11%
GOBP_VENTRICULAR_SYSTEM_DEVELOPMENT	26	0.436708	0.93306	0.534759	0.785164	1	1049	tags=12%, list=7%, signal=12%
GOBP_REGULATION_OF_PROTEIN_LOCALIZATION_TO_PLASMA_MEMBRANE	86	0.362152	0.932532	0.566246	0.785879	1	1101	tags=12%, list=7%, signal=12%
GOBP_INTRACILIARY_TRANSPORT	40	0.399985	0.932093	0.564407	0.786356	1	2127	tags=25%, list=14%, signal=29%
GOBP_NEGATIVE_REGULATION_OF_MAPK_CASCADE	121	0.345067	0.931364	0.575804	0.787432	1	1149	tags=11%, list=8%, signal=12%
GOBP_G_PROTEIN_COUPLED_RECEPTOR_SIGNALING_PATHWAY_COUPLED_TO_CYCLIC_NUCLEOTIDE_SECOND_MESSENGER	15	0.470777	0.93033	0.548571	0.787733	1	375	tags=20%, list=2%, signal=20%
GOBP_GLUTAMINE_FAMILY_AMINO_ACID_CATABOLIC_PROCESS	20	0.45421	0.930373	0.568142	0.788119	1	4957	tags=40%, list=33%, signal=59%
GOBP_POSITIVE_REGULATION_OF_SODIUM_ION_TRANSPORT	17	-0.432997	-0.93618	0.562791	0.788216	1	1971	tags=24%, list=13%, signal=27%
GOBP_EMBRYO_DEVELOPMENT_ENDING_IN_BIRTH_OR_EGG_HATCHING	491	0.304029	0.930381	0.655654	0.788597	1	1573	tags=13%, list=10%, signal=15%
GOBP_RESPONSE_TO_INTERFERON_BETA	29	-0.400991	-0.936338	0.561947	0.788652	1	1056	tags=17%, list=7%, signal=18%
GOBP_REGULATION_OF_PROTEOLYSIS_INVOLVED_IN_PROTEIN_CATABOLIC_PROCESS	206	0.32813	0.930428	0.605634	0.78898	1	728	tags=6%, list=5%, signal=6%
GOBP_DENDRITIC_SPINE_MAINTENANCE	18	-0.434413	-0.935442	0.541126	0.789281	1	1825	tags=22%, list=12%, signal=25%
GOBP_HEXOSE_CATABOLIC_PROCESS	33	0.41888	0.928992	0.556326	0.789757	1	37	tags=3%, list=0%, signal=3%
GOBP_EPITHELIAL_TO_MESENCHYMAL_TRANSITION	129	0.348501	0.929175	0.583697	0.789831	1	1532	tags=19%, list=10%, signal=21%
GOBP_POSITIVE_REGULATION_OF_CELL_JUNCTION_ASSEMBLY	51	-0.356931	-0.934784	0.545685	0.79016	1	2598	tags=33%, list=17%, signal=40%
GOBP_CARDIAC_MUSCLE_CELL_DIFFERENTIATION	81	0.356666	0.927761	0.568182	0.792006	1	820	tags=11%, list=5%, signal=12%
GOBP_CILIUM_MOVEMENT	92	-0.32215	-0.933322	0.564972	0.792324	1	1848	tags=12%, list=12%, signal=14%
GOBP_NEUTRAL_LIPID_CATABOLIC_PROCESS	20	0.446093	0.927338	0.569316	0.792488	1	1551	tags=15%, list=10%, signal=17%
GOBP_MAINTENANCE_OF_SYNAPSE_STRUCTURE	17	-0.442539	-0.933558	0.589862	0.792568	1	2919	tags=29%, list=19%, signal=36%
GOBP_INTERMEMBRANE_LIPID_TRANSFER	39	0.408788	0.927077	0.563574	0.79261	1	996	tags=13%, list=7%, signal=14%
GOBP_MULTICELLULAR_ORGANISM_GROWTH	107	0.345109	0.926806	0.574924	0.792695	1	650	tags=10%, list=4%, signal=11%
GOBP_NEGATIVE_REGULATION_OF_EPITHELIAL_CELL_APOPTOTIC_PROCESS	35	-0.381783	-0.93276	0.560859	0.792921	1	681	tags=17%, list=4%, signal=18%
GOBP_REGULATION_OF_NON_CANONICAL_NF_KAPPAB_SIGNAL_TRANSDUCTION	83	0.35535	0.925935	0.598347	0.794162	1	422	tags=6%, list=3%, signal=6%
GOBP_GTP_METABOLIC_PROCESS	21	0.447722	0.919359	0.570632	0.794164	1	1885	tags=24%, list=12%, signal=27%
GOBP_POSTSYNAPTIC_SPECIALIZATION_ORGANIZATION	28	0.423906	0.919405	0.530142	0.79455	1	1411	tags=21%, list=9%, signal=24%
GOBP_CELL_FATE_COMMITMENT	156	0.330172	0.917865	0.633431	0.794592	1	1715	tags=21%, list=11%, signal=24%
GOBP_CELL_CELL_JUNCTION_ASSEMBLY	94	0.349709	0.918709	0.593005	0.794652	1	1101	tags=6%, list=7%, signal=7%
GOBP_NEGATIVE_REGULATION_OF_TRANSFORMING_GROWTH_FACTOR_BETA_RECEPTOR_SIGNALING_PATHWAY	70	0.367395	0.925445	0.580442	0.794804	1	555	tags=6%, list=4%, signal=6%
GOBP_BLASTOCYST_DEVELOPMENT	97	0.352746	0.91841	0.611374	0.794841	1	1845	tags=19%, list=12%, signal=21%
GOBP_POSITIVE_REGULATION_OF_NEURON_PROJECTION_DEVELOPMENT	116	0.34105	0.919434	0.607306	0.794975	1	1360	tags=12%, list=9%, signal=13%
GOBP_NUCLEOTIDE_BINDING_DOMAIN_LEUCINE_RICH_REPEAT_CONTAINING_RECEPTOR_SIGNALING_PATHWAY	27	0.430069	0.919892	0.56701	0.794979	1	1232	tags=19%, list=8%, signal=20%
GOBP_TOR_SIGNALING	143	0.329868	0.917896	0.624448	0.794993	1	1929	tags=20%, list=13%, signal=22%
GOBP_ORGANELLE_TRANSPORT_ALONG_MICROTUBULE	80	0.36182	0.91877	0.590551	0.795002	1	305	tags=4%, list=2%, signal=4%
GOBP_RECEPTOR_SIGNALING_PATHWAY_VIA_STAT	115	0.342727	0.917449	0.611963	0.795052	1	1355	tags=17%, list=9%, signal=19%
GOBP_ESTABLISHMENT_OR_MAINTENANCE_OF_MONOPOLAR_CELL_POLARITY	21	0.434197	0.916991	0.553903	0.795085	1	2342	tags=33%, list=15%, signal=39%
GOBP_CELLULAR_RESPONSE_TO_GLUCOSE_STARVATION	44	0.393517	0.919526	0.566327	0.795274	1	1441	tags=16%, list=9%, signal=18%
GOBP_ANTIGEN_PROCESSING_AND_PRESENTATION_OF_EXOGENOUS_PEPTIDE_ANTIGEN_VIA_MHC_CLASS_II	26	0.430364	0.917106	0.582011	0.795302	1	2323	tags=50%, list=15%, signal=59%
GOBP_FEMALE_GAMETE_GENERATION	95	0.348569	0.919958	0.601256	0.795331	1	2748	tags=25%, list=18%, signal=31%
GOBP_RNA_STABILIZATION	57	0.374221	0.91794	0.589701	0.79537	1	605	tags=7%, list=4%, signal=7%
GOBP_CELLULAR_MODIFIED_AMINO_ACID_BIOSYNTHETIC_PROCESS	24	0.428975	0.921016	0.556985	0.79538	1	112	tags=4%, list=1%, signal=4%
GOBP_CENTRAL_NERVOUS_SYSTEM_NEURON_AXONOGENESIS	27	0.412591	0.919983	0.548913	0.795749	1	1647	tags=26%, list=11%, signal=29%
GOBP_NUCLEAR_MIGRATION	23	0.424607	0.920177	0.565603	0.795784	1	1636	tags=22%, list=11%, signal=24%
GOBP_NEUROINFLAMMATORY_RESPONSE	59	0.380344	0.921046	0.562814	0.795805	1	1972	tags=19%, list=13%, signal=21%
GOBP_POSITIVE_REGULATION_OF_EPITHELIAL_CELL_PROLIFERATION	122	0.339992	0.920312	0.594635	0.795972	1	1391	tags=18%, list=9%, signal=20%
GOBP_NEGATIVE_REGULATION_OF_BMP_SIGNALING_PATHWAY	34	-0.380006	-0.930879	0.542654	0.796084	1	990	tags=12%, list=7%, signal=13%
GOBP_POSITIVE_REGULATION_OF_AMIDE_METABOLIC_PROCESS	149	0.331189	0.920446	0.597222	0.796177	1	1825	tags=15%, list=12%, signal=17%
GOBP_POSITIVE_REGULATION_OF_TYROSINE_PHOSPHORYLATION_OF_STAT_PROTEIN	40	0.395829	0.921735	0.580247	0.796215	1	1709	tags=20%, list=11%, signal=22%
GOBP_CELL_COMMUNICATION_BY_ELECTRICAL_COUPLING	20	0.441131	0.921069	0.546875	0.796247	1	951	tags=15%, list=6%, signal=16%
GOBP_REGULATION_OF_PROTEASOMAL_PROTEIN_CATABOLIC_PROCESS	172	0.327611	0.916143	0.639942	0.796415	1	728	tags=5%, list=5%, signal=5%
GOBP_NON_MEMBRANE_BOUNDED_ORGANELLE_ASSEMBLY	355	0.30777	0.92119	0.666667	0.796449	1	1711	tags=11%, list=11%, signal=12%
GOBP_CELLULAR_RESPONSE_TO_LIPOPROTEIN_PARTICLE_STIMULUS	29	0.4215	0.921841	0.554955	0.796453	1	723	tags=7%, list=5%, signal=7%
GOBP_REGULATION_OF_CELL_FATE_SPECIFICATION	20	-0.414311	-0.931008	0.514541	0.79661	1	1133	tags=25%, list=7%, signal=27%
GOBP_POSITIVE_REGULATION_OF_CARBOHYDRATE_METABOLIC_PROCESS	54	0.374424	0.921938	0.562814	0.796731	1	773	tags=13%, list=5%, signal=14%
GOBP_PRODUCTION_OF_MOLECULAR_MEDIATOR_OF_IMMUNE_RESPONSE	185	0.328302	0.921203	0.611594	0.796912	1	2002	tags=19%, list=13%, signal=22%
GOBP_MEIOTIC_CELL_CYCLE_PROCESS	145	0.332911	0.921975	0.612573	0.797141	1	2802	tags=22%, list=18%, signal=27%
GOBP_NEGATIVE_REGULATION_OF_AXONOGENESIS	46	0.389014	0.923921	0.571667	0.797262	1	1405	tags=13%, list=9%, signal=14%
GOBP_DENDRITE_DEVELOPMENT	171	0.329044	0.923461	0.608321	0.797323	1	1374	tags=12%, list=9%, signal=13%
GOBP_GMP_METABOLIC_PROCESS	24	0.431191	0.923217	0.59034	0.797376	1	975	tags=13%, list=6%, signal=13%
GOBP_ENDOPLASMIC_RETICULUM_ORGANIZATION	85	0.359149	0.923644	0.579688	0.797383	1	1342	tags=13%, list=9%, signal=14%
GOBP_POSITIVE_REGULATION_OF_TRANSCRIPTION_FROM_RNA_POLYMERASE_II_PROMOTER_IN_RESPONSE_TO_STRESS	17	-0.441051	-0.929706	0.545455	0.797419	1	2453	tags=35%, list=16%, signal=42%
GOBP_DORSAL_VENTRAL_PATTERN_FORMATION	53	0.379608	0.924057	0.599042	0.797439	1	1170	tags=11%, list=8%, signal=12%
GOBP_MAINTENANCE_OF_BLOOD_BRAIN_BARRIER	28	-0.391297	-0.92933	0.544365	0.79756	1	1963	tags=21%, list=13%, signal=25%
GOBP_POSITIVE_REGULATION_OF_INTRINSIC_APOPTOTIC_SIGNALING_PATHWAY	51	0.386441	0.922001	0.576068	0.79757	1	2689	tags=27%, list=18%, signal=33%
GOBP_REGULATION_OF_SUPEROXIDE_METABOLIC_PROCESS	18	0.451921	0.922899	0.550802	0.797597	1	723	tags=11%, list=5%, signal=12%
GOBP_EXTRACELLULAR_TRANSPORT	26	-0.402365	-0.929946	0.54329	0.79768	1	1071	tags=15%, list=7%, signal=17%
GOBP_MODULATION_BY_SYMBIONT_OF_ENTRY_INTO_HOST	35	0.405166	0.922386	0.547899	0.797713	1	1778	tags=20%, list=12%, signal=23%
GOBP_NEGATIVE_REGULATION_OF_CD4_POSITIVE_ALPHA_BETA_T_CELL_ACTIVATION	30	0.416941	0.922468	0.550265	0.798033	1	1292	tags=20%, list=9%, signal=22%
GOBP_VIRAL_LIFE_CYCLE	246	0.317734	0.922002	0.652174	0.798062	1	1873	tags=15%, list=12%, signal=17%
GOBP_NEGATIVE_REGULATION_OF_RESPONSE_TO_WOUNDING	52	0.377025	0.914736	0.577741	0.79906	1	1825	tags=25%, list=12%, signal=28%
GOBP_MONOSACCHARIDE_BIOSYNTHETIC_PROCESS	78	-0.331499	-0.927366	0.579221	0.799257	1	1607	tags=14%, list=11%, signal=16%
GOBP_POSITIVE_REGULATION_OF_DNA_TEMPLATED_TRANSCRIPTION_INITIATION	64	-0.338554	-0.928312	0.568831	0.799329	1	1474	tags=23%, list=10%, signal=26%
GOBP_ORGANELLE_MEMBRANE_FUSION	103	-0.324726	-0.927871	0.579088	0.799671	1	2672	tags=28%, list=18%, signal=34%
GOBP_POSITIVE_REGULATION_OF_OSTEOBLAST_DIFFERENTIATION	45	0.389535	0.913699	0.603306	0.799865	1	2389	tags=31%, list=16%, signal=37%
GOBP_MYELOID_LEUKOCYTE_MEDIATED_IMMUNITY	80	-0.32261	-0.927374	0.569149	0.80009	1	1097	tags=10%, list=7%, signal=11%
GOBP_NEGATIVE_REGULATION_OF_CHEMOTAXIS	45	0.389967	0.912915	0.596552	0.800124	1	2328	tags=22%, list=15%, signal=26%
GOBP_TORC1_SIGNALING	92	0.346322	0.913362	0.597201	0.800133	1	2592	tags=26%, list=17%, signal=31%
GOBP_INOSITOL_PHOSPHATE_BIOSYNTHETIC_PROCESS	18	0.45354	0.913136	0.58397	0.800136	1	812	tags=22%, list=5%, signal=23%
GOBP_REGULATION_OF_CELL_PROJECTION_ASSEMBLY	190	0.325845	0.911331	0.638607	0.80019	1	2162	tags=21%, list=14%, signal=24%
GOBP_MICROVILLUS_ORGANIZATION	24	0.4291	0.912675	0.59	0.800191	1	3441	tags=38%, list=23%, signal=48%
GOBP_PROTEIN_K63_LINKED_UBIQUITINATION	52	0.373878	0.912186	0.584327	0.800284	1	465	tags=8%, list=3%, signal=8%
GOBP_BRANCHED_CHAIN_AMINO_ACID_METABOLIC_PROCESS	25	0.414608	0.912415	0.570632	0.800291	1	2384	tags=20%, list=16%, signal=24%
GOBP_NEGATIVE_REGULATION_OF_CHROMOSOME_SEGREGATION	47	0.386587	0.91372	0.608177	0.800307	1	2971	tags=28%, list=20%, signal=34%
GOBP_CARDIAC_CONDUCTION	48	0.392733	0.913906	0.601002	0.800384	1	951	tags=8%, list=6%, signal=9%
GOBP_SOMATIC_DIVERSIFICATION_OF_IMMUNE_RECEPTORS	74	0.355218	0.910979	0.611205	0.800476	1	764	tags=12%, list=5%, signal=13%
GOBP_PLASMA_MEMBRANE_REPAIR	25	0.418347	0.91138	0.588342	0.800575	1	1649	tags=16%, list=11%, signal=18%
GOBP_NEGATIVE_REGULATION_OF_PROTEIN_LOCALIZATION_TO_NUCLEUS	31	0.411743	0.911577	0.577586	0.800647	1	1543	tags=23%, list=10%, signal=25%
GOBP_MITOTIC_SPINDLE_ORGANIZATION	126	0.334656	0.911776	0.633678	0.800716	1	3064	tags=19%, list=20%, signal=24%
GOBP_REGULATION_OF_LAMELLIPODIUM_ASSEMBLY	32	0.41163	0.909526	0.607595	0.803152	1	2385	tags=31%, list=16%, signal=37%
GOBP_REGULATION_OF_MEMBRANE_PERMEABILITY	62	-0.346198	-0.925228	0.571066	0.803992	1	2328	tags=24%, list=15%, signal=28%
GOBP_LIPID_MODIFICATION	147	0.331511	0.908867	0.630564	0.804108	1	1446	tags=11%, list=10%, signal=12%
GOBP_REGULATION_OF_PROTEASOMAL_UBIQUITIN_DEPENDENT_PROTEIN_CATABOLIC_PROCESS	128	0.333215	0.908501	0.619118	0.804437	1	728	tags=5%, list=5%, signal=5%
GOBP_REGULATION_OF_GENERATION_OF_PRECURSOR_METABOLITES_AND_ENERGY	111	-0.317159	-0.924255	0.592486	0.805724	1	1376	tags=12%, list=9%, signal=13%
GOBP_CYTOKINE_PRODUCTION_INVOLVED_IN_IMMUNE_RESPONSE	101	0.346159	0.906269	0.591415	0.805916	1	2002	tags=22%, list=13%, signal=25%
GOBP_REGULATION_OF_PROTEIN_LOCALIZATION_TO_CELL_PERIPHERY	109	0.338294	0.907557	0.613636	0.806051	1	1101	tags=10%, list=7%, signal=11%
GOBP_REGULATION_OF_SYNCYTIUM_FORMATION_BY_PLASMA_MEMBRANE_FUSION	21	0.428329	0.906427	0.588889	0.806053	1	955	tags=38%, list=6%, signal=41%
GOBP_PITUITARY_GLAND_DEVELOPMENT	17	0.455497	0.907307	0.589219	0.806078	1	1360	tags=24%, list=9%, signal=26%
GOBP_MEIOTIC_CELL_CYCLE	200	0.317337	0.905972	0.671429	0.806102	1	1751	tags=12%, list=12%, signal=13%
GOBP_REGULATION_OF_HIPPO_SIGNALING	22	0.435283	0.906848	0.589792	0.806118	1	461	tags=14%, list=3%, signal=14%
GOBP_REGULATION_OF_VIRAL_GENOME_REPLICATION	75	-0.332354	-0.923728	0.591398	0.806216	1	2720	tags=32%, list=18%, signal=39%
GOBP_REGULATION_OF_EXTRINSIC_APOPTOTIC_SIGNALING_PATHWAY_VIA_DEATH_DOMAIN_RECEPTORS	38	0.391987	0.905242	0.566942	0.80622	1	719	tags=16%, list=5%, signal=17%
GOBP_REGULATION_OF_STRESS_ACTIVATED_PROTEIN_KINASE_SIGNALING_CASCADE	150	0.327464	0.906539	0.625931	0.806288	1	1597	tags=13%, list=11%, signal=15%
GOBP_REGULATION_OF_NUCLEAR_DIVISION	117	0.336342	0.903864	0.647577	0.806344	1	2748	tags=25%, list=18%, signal=30%
GOBP_NUCLEOSIDE_TRIPHOSPHATE_METABOLIC_PROCESS	149	0.328339	0.903642	0.645991	0.806346	1	2850	tags=23%, list=19%, signal=28%
GOBP_POSITIVE_REGULATION_OF_T_CELL_MEDIATED_CYTOTOXICITY	32	0.405934	0.905577	0.578767	0.806454	1	3227	tags=41%, list=21%, signal=51%
GOBP_EYE_PHOTORECEPTOR_CELL_DEVELOPMENT	16	0.45736	0.906864	0.586139	0.806563	1	2675	tags=31%, list=18%, signal=38%
GOBP_CARDIOCYTE_DIFFERENTIATION	101	0.348668	0.905277	0.621166	0.806615	1	899	tags=11%, list=6%, signal=11%
GOBP_CANONICAL_NF_KAPPAB_SIGNAL_TRANSDUCTION	257	0.31237	0.903876	0.678621	0.806804	1	1637	tags=13%, list=11%, signal=14%
GOBP_NEGATIVE_REGULATION_OF_AXON_EXTENSION_INVOLVED_IN_AXON_GUIDANCE	19	0.435225	0.904047	0.589091	0.806884	1	1405	tags=21%, list=9%, signal=23%
GOBP_POSTSYNAPSE_ASSEMBLY	26	0.425019	0.904312	0.576241	0.807269	1	1411	tags=23%, list=9%, signal=25%
GOBP_NEGATIVE_REGULATION_OF_SIGNALING_RECEPTOR_ACTIVITY	20	0.439323	0.902746	0.56912	0.807272	1	1101	tags=20%, list=7%, signal=22%
GOBP_POSITIVE_REGULATION_OF_COLLAGEN_METABOLIC_PROCESS	18	0.447563	0.902517	0.581181	0.807283	1	821	tags=28%, list=5%, signal=29%
GOBP_ENDODERMAL_CELL_DIFFERENTIATION	32	0.399046	0.90184	0.595156	0.807297	1	1465	tags=13%, list=10%, signal=14%
GOBP_SPINAL_CORD_DEVELOPMENT	53	0.376368	0.902287	0.60477	0.807309	1	727	tags=6%, list=5%, signal=6%
GOBP_POSITIVE_REGULATION_OF_PRODUCTION_OF_MOLECULAR_MEDIATOR_OF_IMMUNE_RESPONSE	117	0.336376	0.904054	0.620029	0.807351	1	764	tags=9%, list=5%, signal=9%
GOBP_SOMITOGENESIS	43	0.379215	0.901501	0.583333	0.807511	1	1488	tags=12%, list=10%, signal=13%
GOBP_RESPONSE_TO_PROSTAGLANDIN	22	0.431856	0.901216	0.597096	0.807624	1	616	tags=18%, list=4%, signal=19%
GOBP_MONOSACCHARIDE_CATABOLIC_PROCESS	40	0.392226	0.901896	0.599327	0.807659	1	37	tags=3%, list=0%, signal=2%
GOBP_NEGATIVE_REGULATION_OF_PROTEOLYSIS	158	0.328995	0.904317	0.673049	0.807744	1	2957	tags=25%, list=19%, signal=30%
GOBP_SERINE_FAMILY_AMINO_ACID_METABOLIC_PROCESS	29	0.405597	0.90275	0.589928	0.807745	1	3127	tags=28%, list=21%, signal=35%
GOBP_POSITIVE_REGULATION_OF_TYPE_I_INTERFERON_MEDIATED_SIGNALING_PATHWAY	17	-0.426426	-0.921953	0.554852	0.808363	1	1211	tags=24%, list=8%, signal=26%
GOBP_POSITIVE_REGULATION_OF_ACTIN_FILAMENT_BUNDLE_ASSEMBLY	48	-0.349912	-0.922219	0.564593	0.808505	1	1184	tags=15%, list=8%, signal=16%
GOBP_OLIGOSACCHARIDE_LIPID_INTERMEDIATE_BIOSYNTHETIC_PROCESS	21	-0.417487	-0.9225	0.572043	0.808613	1	218	tags=5%, list=1%, signal=5%
GOBP_MORPHOGENESIS_OF_A_POLARIZED_EPITHELIUM	73	-0.328547	-0.921399	0.572603	0.80896	1	2714	tags=22%, list=18%, signal=27%
GOBP_REGULATION_OF_CARBOHYDRATE_BIOSYNTHETIC_PROCESS	74	-0.334324	-0.921048	0.589873	0.808965	1	1299	tags=12%, list=9%, signal=13%
GOBP_SISTER_CHROMATID_SEGREGATION	218	-0.287498	-0.918929	0.674699	0.81014	1	1818	tags=12%, list=12%, signal=14%
GOBP_SERTOLI_CELL_DIFFERENTIATION	16	-0.440147	-0.920217	0.575556	0.810258	1	1400	tags=19%, list=9%, signal=21%
GOBP_REGULATION_OF_ESTABLISHMENT_OF_PLANAR_POLARITY	42	-0.357122	-0.919501	0.569444	0.810355	1	2058	tags=17%, list=14%, signal=19%
GOBP_LONG_TERM_SYNAPTIC_POTENTIATION	53	0.380348	0.899733	0.622034	0.810365	1	738	tags=11%, list=5%, signal=12%
GOBP_GLANDULAR_EPITHELIAL_CELL_DIFFERENTIATION	41	-0.36494	-0.919113	0.541371	0.810497	1	2130	tags=27%, list=14%, signal=31%
GOBP_REGULATION_OF_PRODUCTION_OF_MOLECULAR_MEDIATOR_OF_IMMUNE_RESPONSE	155	0.324313	0.898586	0.670554	0.810961	1	2002	tags=19%, list=13%, signal=22%
GOBP_REGULATION_OF_APOPTOTIC_SIGNALING_PATHWAY	317	-0.27997	-0.919571	0.670782	0.811044	1	1486	tags=12%, list=10%, signal=13%
GOBP_NEGATIVE_REGULATION_OF_PROTEIN_CONTAINING_COMPLEX_ASSEMBLY	115	0.334753	0.898645	0.636914	0.81131	1	1916	tags=20%, list=13%, signal=23%
GOBP_CELL_CELL_ADHESION_MEDIATED_BY_CADHERIN	23	0.417722	0.898809	0.576302	0.811416	1	2571	tags=39%, list=17%, signal=47%
GOBP_INNER_EAR_RECEPTOR_CELL_DEVELOPMENT	28	0.411676	0.898967	0.567521	0.811553	1	1909	tags=14%, list=13%, signal=16%
GOBP_DNA_UNWINDING_INVOLVED_IN_DNA_REPLICATION	21	-0.411838	-0.917369	0.565702	0.813269	1	2421	tags=24%, list=16%, signal=28%
GOBP_VENTRICULAR_CARDIAC_MUSCLE_TISSUE_MORPHOGENESIS	28	0.403836	0.897071	0.60354	0.8138	1	2316	tags=32%, list=15%, signal=38%
GOBP_PROTEIN_MATURATION	421	0.296423	0.895853	0.747782	0.814971	1	2753	tags=20%, list=18%, signal=24%
GOBP_VIRAL_TRANSLATION	20	0.434197	0.895491	0.603571	0.815306	1	2599	tags=25%, list=17%, signal=30%
GOBP_BLOOD_VESSEL_REMODELING	29	0.407502	0.895895	0.603448	0.815364	1	2304	tags=24%, list=15%, signal=28%
GOBP_REGULATION_OF_LONG_TERM_SYNAPTIC_POTENTIATION	27	0.409076	0.896104	0.592322	0.815404	1	719	tags=15%, list=5%, signal=16%
GOBP_CELL_KILLING	134	0.331535	0.89473	0.631579	0.815489	1	2165	tags=18%, list=14%, signal=21%
GOBP_POSITIVE_REGULATION_OF_PROTEIN_DEPHOSPHORYLATION	37	-0.373571	-0.915771	0.544365	0.815684	1	1642	tags=14%, list=11%, signal=15%
GOBP_MRNA_MODIFICATION	30	-0.381182	-0.915413	0.583149	0.81572	1	2747	tags=30%, list=18%, signal=37%
GOBP_AMYLOID_PRECURSOR_PROTEIN_METABOLIC_PROCESS	66	0.363402	0.895054	0.619048	0.81577	1	2131	tags=26%, list=14%, signal=30%
GOBP_BILE_ACID_BIOSYNTHETIC_PROCESS	22	0.429884	0.894804	0.615385	0.815811	1	1640	tags=27%, list=11%, signal=31%
GOBP_MEMBRANE_FUSION	131	-0.306227	-0.915976	0.598837	0.815977	1	2981	tags=27%, list=20%, signal=34%
GOBP_EMBRYONIC_APPENDAGE_MORPHOGENESIS	66	0.362306	0.893205	0.618182	0.816789	1	1360	tags=17%, list=9%, signal=18%
GOBP_REGULATION_OF_CELL_DIVISION	135	0.329188	0.893274	0.638607	0.817146	1	2003	tags=19%, list=13%, signal=22%
GOBP_LUNG_MORPHOGENESIS	35	0.40313	0.893413	0.605684	0.817307	1	1101	tags=14%, list=7%, signal=15%
GOBP_DOUBLE_STRAND_BREAK_REPAIR_VIA_NONHOMOLOGOUS_END_JOINING	68	0.359725	0.893632	0.613527	0.817315	1	2698	tags=28%, list=18%, signal=34%
GOBP_RESPONSE_TO_STARVATION	169	0.317865	0.891423	0.663158	0.818734	1	1441	tags=14%, list=9%, signal=15%
GOBP_INTRINSIC_APOPTOTIC_SIGNALING_PATHWAY	277	0.304984	0.891443	0.714096	0.819175	1	3252	tags=26%, list=21%, signal=32%
GOBP_ATP_METABOLIC_PROCESS	108	0.339435	0.891779	0.657407	0.819421	1	3559	tags=31%, list=23%, signal=41%
GOBP_RESPONSE_TO_ANGIOTENSIN	25	0.404462	0.890593	0.619666	0.819491	1	584	tags=8%, list=4%, signal=8%
GOBP_FATTY_ACID_TRANSPORT	63	0.366334	0.891497	0.646382	0.81954	1	1077	tags=16%, list=7%, signal=17%
GOBP_FIBROBLAST_PROLIFERATION	86	0.351114	0.890751	0.630031	0.819653	1	2717	tags=24%, list=18%, signal=30%
GOBP_AMINO_ACID_METABOLIC_PROCESS	202	0.309086	0.889466	0.695461	0.821395	1	3429	tags=23%, list=23%, signal=29%
GOBP_REGULATION_OF_CYTOKINESIS	78	0.352817	0.889112	0.642623	0.821646	1	2121	tags=21%, list=14%, signal=24%
GOBP_PHYSIOLOGICAL_CARDIAC_MUSCLE_HYPERTROPHY	17	-0.419682	-0.912665	0.569264	0.821824	1	1299	tags=24%, list=9%, signal=26%
GOBP_CELLULAR_COMPONENT_DISASSEMBLY	413	0.291967	0.887996	0.758962	0.822075	1	1163	tags=9%, list=8%, signal=10%
GOBP_RESPONSE_TO_KETONE	136	0.324117	0.888607	0.667171	0.822231	1	961	tags=11%, list=6%, signal=12%
GOBP_REGULATION_OF_MEMBRANE_LIPID_DISTRIBUTION	50	0.376061	0.888145	0.641447	0.822256	1	2093	tags=18%, list=14%, signal=21%
GOBP_REGULATION_OF_PEPTIDYL_THREONINE_PHOSPHORYLATION	33	0.389496	0.888324	0.608177	0.82234	1	1734	tags=27%, list=11%, signal=31%
GOBP_CARBOHYDRATE_BIOSYNTHETIC_PROCESS	149	0.321684	0.887621	0.671091	0.822395	1	773	tags=9%, list=5%, signal=9%
GOBP_PYRIMIDINE_NUCLEOTIDE_CATABOLIC_PROCESS	19	0.429836	0.885671	0.602862	0.82267	1	2766	tags=21%, list=18%, signal=26%
GOBP_ORGANELLE_FUSION	137	-0.297245	-0.912012	0.642857	0.822695	1	2672	tags=24%, list=18%, signal=29%
GOBP_PROTEIN_LOCALIZATION_TO_CELL_CELL_JUNCTION	19	0.438232	0.886791	0.591078	0.822709	1	1990	tags=21%, list=13%, signal=24%
GOBP_CELL_JUNCTION_DISASSEMBLY	18	-0.41888	-0.911636	0.570824	0.822837	1	90	tags=11%, list=1%, signal=11%
GOBP_SYNAPSE_ASSEMBLY	103	0.33636	0.886944	0.650943	0.822852	1	1411	tags=16%, list=9%, signal=17%
GOBP_SENSORY_PERCEPTION_OF_LIGHT_STIMULUS	99	0.339548	0.885762	0.651899	0.822959	1	2959	tags=25%, list=19%, signal=31%
GOBP_REPLACEMENT_OSSIFICATION	22	-0.392161	-0.911206	0.595982	0.823083	1	1246	tags=27%, list=8%, signal=30%
GOBP_PEROXISOMAL_TRANSPORT	24	0.410207	0.887016	0.605263	0.823198	1	298	tags=8%, list=2%, signal=8%
GOBP_NEGATIVE_REGULATION_OF_CELL_GROWTH	132	0.325745	0.885132	0.670118	0.823327	1	1405	tags=11%, list=9%, signal=12%
GOBP_NEGATIVE_REGULATION_OF_BLOOD_VESSEL_ENDOTHELIAL_CELL_MIGRATION	28	0.410375	0.885805	0.623116	0.823346	1	1121	tags=21%, list=7%, signal=23%
GOBP_VESICLE_ORGANIZATION	309	0.298815	0.885971	0.712221	0.823469	1	2881	tags=20%, list=19%, signal=25%
GOBP_IRON_SULFUR_CLUSTER_ASSEMBLY	29	0.39907	0.885975	0.616984	0.823942	1	2672	tags=21%, list=18%, signal=25%
GOBP_VASCULAR_ENDOTHELIAL_GROWTH_FACTOR_PRODUCTION	25	-0.398599	-0.910117	0.603982	0.824155	1	1322	tags=12%, list=9%, signal=13%
GOBP_CD4_POSITIVE_ALPHA_BETA_T_CELL_CYTOKINE_PRODUCTION	15	-0.438061	-0.910398	0.573333	0.824323	1	1382	tags=27%, list=9%, signal=29%
GOBP_PROTEIN_LOCALIZATION_TO_VACUOLE	77	0.346595	0.88428	0.641479	0.824642	1	1396	tags=14%, list=9%, signal=16%
GOBP_EXTRINSIC_APOPTOTIC_SIGNALING_PATHWAY_VIA_DEATH_DOMAIN_RECEPTORS	72	-0.327153	-0.909413	0.630137	0.825079	1	1486	tags=18%, list=10%, signal=20%
GOBP_POSITIVE_REGULATION_OF_IMMUNOGLOBULIN_PRODUCTION	47	-0.358488	-0.90879	0.615566	0.825778	1	601	tags=13%, list=4%, signal=13%
GOBP_IMMUNOGLOBULIN_PRODUCTION	97	0.33823	0.882587	0.654952	0.826291	1	1459	tags=15%, list=10%, signal=17%
GOBP_POSITIVE_REGULATION_OF_SYNAPTIC_TRANSMISSION	92	-0.320593	-0.908238	0.620155	0.826321	1	1182	tags=17%, list=8%, signal=19%
GOBP_POSITIVE_REGULATION_OF_INTERLEUKIN_6_PRODUCTION	76	0.347598	0.882105	0.632653	0.82634	1	1360	tags=14%, list=9%, signal=16%
GOBP_POSITIVE_REGULATION_OF_CYTOKINE_PRODUCTION_INVOLVED_IN_IMMUNE_RESPONSE	74	0.35292	0.88308	0.64186	0.826708	1	723	tags=9%, list=5%, signal=10%
GOBP_AMINO_ACID_IMPORT_ACROSS_PLASMA_MEMBRANE	28	0.411513	0.88259	0.629693	0.826765	1	1678	tags=25%, list=11%, signal=28%
GOBP_ARACHIDONIC_ACID_METABOLIC_PROCESS	31	0.400878	0.882108	0.61706	0.826815	1	195	tags=3%, list=1%, signal=3%
GOBP_EXOCYTIC_PROCESS	67	0.351706	0.882645	0.654485	0.827137	1	1377	tags=9%, list=9%, signal=10%
GOBP_ORGANELLE_INHERITANCE	15	-0.436605	-0.907067	0.594037	0.828368	1	2879	tags=40%, list=19%, signal=49%
GOBP_REGULATION_OF_LIPID_TRANSPORT	89	0.339115	0.88033	0.651685	0.829095	1	1159	tags=12%, list=8%, signal=13%
GOBP_DIGESTIVE_SYSTEM_DEVELOPMENT	74	0.341822	0.880372	0.665595	0.829485	1	715	tags=12%, list=5%, signal=13%
GOBP_INTERLEUKIN_6_MEDIATED_SIGNALING_PATHWAY	16	0.436289	0.879883	0.621324	0.829605	1	2772	tags=31%, list=18%, signal=38%
GOBP_CELLULAR_RESPONSE_TO_DEXAMETHASONE_STIMULUS	20	0.424525	0.87939	0.606343	0.830138	1	519	tags=15%, list=3%, signal=16%
GOBP_CELLULAR_RESPONSE_TO_CHEMICAL_STRESS	260	0.301299	0.878685	0.742616	0.830139	1	2473	tags=22%, list=16%, signal=26%
GOBP_REGULATION_OF_CELLULAR_RESPONSE_TO_VASCULAR_ENDOTHELIAL_GROWTH_FACTOR_STIMULUS	17	-0.427527	-0.90602	0.606335	0.830239	1	232	tags=12%, list=2%, signal=12%
GOBP_CHEMICAL_SYNAPTIC_TRANSMISSION_POSTSYNAPTIC	64	0.355583	0.879104	0.609642	0.830256	1	1167	tags=11%, list=8%, signal=12%
GOBP_ENERGY_HOMEOSTASIS	48	0.368024	0.878858	0.638408	0.830268	1	1152	tags=13%, list=8%, signal=13%
GOBP_CILIUM_OR_FLAGELLUM_DEPENDENT_CELL_MOTILITY	75	-0.333054	-0.905554	0.61	0.830571	1	722	tags=8%, list=5%, signal=8%
GOBP_PRESYNAPTIC_MODULATION_OF_CHEMICAL_SYNAPTIC_TRANSMISSION	17	-0.426127	-0.905134	0.577093	0.83075	1	829	tags=12%, list=5%, signal=12%
GOBP_DNA_METHYLATION_DEPENDENT_HETEROCHROMATIN_FORMATION	26	0.414187	0.877305	0.612663	0.831133	1	1837	tags=27%, list=12%, signal=31%
GOBP_REGULATION_OF_NATURAL_KILLER_CELL_ACTIVATION	34	0.397408	0.877403	0.625216	0.8314	1	1762	tags=24%, list=12%, signal=27%
GOBP_CELLULAR_RESPONSE_TO_INTERFERON_BETA	22	-0.409845	-0.904173	0.594533	0.831426	1	978	tags=18%, list=6%, signal=19%
GOBP_NEGATIVE_REGULATION_OF_INTRINSIC_APOPTOTIC_SIGNALING_PATHWAY_BY_P53_CLASS_MEDIATOR	20	0.441016	0.877835	0.606742	0.831459	1	3161	tags=30%, list=21%, signal=38%
GOBP_DNA_TEMPLATED_DNA_REPLICATION_MAINTENANCE_OF_FIDELITY	54	0.368369	0.876895	0.657556	0.8315	1	1693	tags=13%, list=11%, signal=15%
GOBP_POSITIVE_REGULATION_OF_LEUKOCYTE_CHEMOTAXIS	73	-0.330895	-0.90446	0.636364	0.831587	1	1345	tags=16%, list=9%, signal=18%
GOBP_MIRNA_CATABOLIC_PROCESS	15	0.449136	0.877516	0.629344	0.831637	1	4317	tags=60%, list=28%, signal=84%
GOBP_LENS_DEVELOPMENT_IN_CAMERA_TYPE_EYE	53	0.367056	0.876582	0.648054	0.831673	1	1360	tags=26%, list=9%, signal=29%
GOBP_REGULATION_OF_MITOTIC_SISTER_CHROMATID_SEGREGATION	52	0.361252	0.876069	0.653716	0.831755	1	2971	tags=25%, list=20%, signal=31%
GOBP_NEGATIVE_REGULATION_OF_CELL_PROJECTION_ORGANIZATION	142	0.319166	0.876241	0.695976	0.831894	1	1669	tags=15%, list=11%, signal=16%
GOBP_POSITIVE_REGULATION_OF_OSTEOCLAST_DIFFERENTIATION	22	0.417907	0.875644	0.63197	0.832162	1	177	tags=9%, list=1%, signal=9%
GOBP_POSITIVE_REGULATION_OF_LIPID_CATABOLIC_PROCESS	15	-0.445587	-0.902741	0.600858	0.832552	1	1040	tags=27%, list=7%, signal=29%
GOBP_REGULATION_OF_MITOCHONDRION_ORGANIZATION	133	-0.304662	-0.902394	0.666667	0.832555	1	1405	tags=15%, list=9%, signal=16%
GOBP_EXIT_FROM_MITOSIS	27	-0.393275	-0.90338	0.606061	0.832655	1	2487	tags=26%, list=16%, signal=31%
GOBP_POSITIVE_REGULATION_OF_PROTEIN_BINDING	51	-0.336106	-0.900884	0.621027	0.83287	1	1607	tags=20%, list=11%, signal=22%
GOBP_MALE_GAMETE_GENERATION	357	-0.270398	-0.902798	0.805825	0.833273	1	1400	tags=11%, list=9%, signal=12%
GOBP_TRANSLATIONAL_INITIATION	116	-0.298873	-0.901027	0.663717	0.833386	1	1480	tags=10%, list=10%, signal=11%
GOBP_NEUROTRANSMITTER_TRANSPORT	128	-0.302003	-0.900215	0.685535	0.833691	1	2515	tags=20%, list=17%, signal=23%
GOBP_POSITIVE_REGULATION_OF_NON_CANONICAL_NF_KAPPAB_SIGNAL_TRANSDUCTION	56	-0.339341	-0.901601	0.626866	0.833692	1	1412	tags=18%, list=9%, signal=20%
GOBP_PYRIMIDINE_RIBONUCLEOTIDE_BIOSYNTHETIC_PROCESS	18	-0.422489	-0.901133	0.592437	0.833975	1	2411	tags=22%, list=16%, signal=26%
GOBP_RESPONSE_TO_REACTIVE_OXYGEN_SPECIES	161	-0.288072	-0.89972	0.705167	0.834057	1	1747	tags=15%, list=11%, signal=17%
GOBP_POSITIVE_REGULATION_OF_DOUBLE_STRAND_BREAK_REPAIR	80	-0.322124	-0.897548	0.656676	0.836094	1	2614	tags=29%, list=17%, signal=35%
GOBP_ERAD_PATHWAY	101	-0.310456	-0.898547	0.662011	0.836161	1	3071	tags=29%, list=20%, signal=36%
GOBP_PROTEIN_CONTAINING_COMPLEX_DISASSEMBLY	214	0.303881	0.870601	0.753804	0.836332	1	1153	tags=10%, list=8%, signal=11%
GOBP_NEGATIVE_REGULATION_OF_AUTOPHAGY	78	0.341738	0.867967	0.677472	0.836458	1	252	tags=5%, list=2%, signal=5%
GOBP_LIPID_OXIDATION	89	0.33756	0.872843	0.671233	0.836497	1	1446	tags=12%, list=10%, signal=14%
GOBP_EPITHELIAL_TUBE_BRANCHING_INVOLVED_IN_LUNG_MORPHOGENESIS	19	-0.403709	-0.897007	0.587444	0.836598	1	2714	tags=32%, list=18%, signal=38%
GOBP_OVARIAN_FOLLICLE_DEVELOPMENT	36	0.383062	0.873264	0.634315	0.836625	1	1916	tags=14%, list=13%, signal=16%
GOBP_SOMITE_DEVELOPMENT	54	0.370674	0.869507	0.653028	0.836675	1	1488	tags=11%, list=10%, signal=12%
GOBP_ENERGY_DERIVATION_BY_OXIDATION_OF_ORGANIC_COMPOUNDS	272	0.297556	0.868567	0.767442	0.8367	1	3559	tags=28%, list=23%, signal=36%
GOBP_REGULATION_OF_RECEPTOR_MEDIATED_ENDOCYTOSIS	79	0.341797	0.870652	0.659236	0.836703	1	1007	tags=11%, list=7%, signal=12%
GOBP_EPITHELIAL_CELL_MORPHOGENESIS	18	0.430588	0.870162	0.618794	0.836744	1	2723	tags=39%, list=18%, signal=47%
GOBP_RESPONSE_TO_OXIDATIVE_STRESS	312	0.292817	0.869907	0.76716	0.836776	1	2456	tags=21%, list=16%, signal=24%
GOBP_PHOSPHATIDYLINOSITOL_METABOLIC_PROCESS	137	-0.29882	-0.897959	0.680982	0.836793	1	1116	tags=7%, list=7%, signal=8%
GOBP_CRANIAL_NERVE_MORPHOGENESIS	16	0.432889	0.868261	0.626838	0.836812	1	899	tags=13%, list=6%, signal=13%
GOBP_COLLAGEN_BIOSYNTHETIC_PROCESS	29	-0.377609	-0.897599	0.598131	0.836818	1	152	tags=10%, list=1%, signal=10%
GOBP_CYTOPLASMIC_MICROTUBULE_ORGANIZATION	53	0.366256	0.872882	0.649587	0.836901	1	2236	tags=28%, list=15%, signal=33%
GOBP_NECROPTOTIC_PROCESS	37	0.387249	0.868702	0.632246	0.836903	1	1232	tags=14%, list=8%, signal=15%
GOBP_GLYCEROPHOSPHOLIPID_BIOSYNTHETIC_PROCESS	183	0.306321	0.867975	0.745536	0.836915	1	1160	tags=11%, list=8%, signal=12%
GOBP_ENDODERM_DEVELOPMENT	58	0.354498	0.872384	0.630252	0.836951	1	1084	tags=12%, list=7%, signal=13%
GOBP_POSITIVE_REGULATION_OF_PROTEIN_TYROSINE_KINASE_ACTIVITY	20	0.433212	0.868874	0.635036	0.837002	1	623	tags=10%, list=4%, signal=10%
GOBP_POSITIVE_REGULATION_OF_INTERLEUKIN_2_PRODUCTION	32	0.388833	0.871658	0.624126	0.837038	1	1998	tags=25%, list=13%, signal=29%
GOBP_CARTILAGE_DEVELOPMENT_INVOLVED_IN_ENDOCHONDRAL_BONE_MORPHOGENESIS	24	-0.389358	-0.895762	0.614433	0.8371	1	1940	tags=25%, list=13%, signal=29%
GOBP_PROSTANOID_BIOSYNTHETIC_PROCESS	20	0.415944	0.869053	0.63879	0.837108	1	3755	tags=30%, list=25%, signal=40%
GOBP_REGULATION_OF_LEUKOCYTE_CHEMOTAXIS	96	0.330922	0.870685	0.674121	0.837115	1	2025	tags=19%, list=13%, signal=21%
GOBP_POSITIVE_REGULATION_OF_RESPONSE_TO_ENDOPLASMIC_RETICULUM_STRESS	33	0.387546	0.869517	0.641869	0.837128	1	3401	tags=33%, list=22%, signal=43%
GOBP_POSITIVE_REGULATION_OF_NF_KAPPAB_TRANSCRIPTION_FACTOR_ACTIVITY	119	0.324258	0.871101	0.702985	0.8372	1	1360	tags=11%, list=9%, signal=12%
GOBP_RESPONSE_TO_EPIDERMAL_GROWTH_FACTOR	37	0.383504	0.870847	0.637782	0.837261	1	297	tags=8%, list=2%, signal=8%
GOBP_POSITIVE_REGULATION_OF_PHOSPHATIDYLINOSITOL_3_KINASE_PROTEIN_KINASE_B_SIGNAL_TRANSDUCTION	108	0.329457	0.871295	0.690096	0.837305	1	2425	tags=26%, list=16%, signal=31%
GOBP_REGULATION_OF_FIBROBLAST_PROLIFERATION	72	0.349394	0.8719	0.674884	0.837453	1	2717	tags=25%, list=18%, signal=30%
GOBP_REGULATION_OF_CELL_JUNCTION_ASSEMBLY	131	0.319299	0.871672	0.703148	0.837486	1	1946	tags=18%, list=13%, signal=21%
GOBP_PLATELET_DERIVED_GROWTH_FACTOR_RECEPTOR_SIGNALING_PATHWAY	48	-0.35529	-0.896289	0.627604	0.837506	1	1182	tags=10%, list=8%, signal=11%
GOBP_CELL_SURFACE_RECEPTOR_SIGNALING_PATHWAY_INVOLVED_IN_HEART_DEVELOPMENT	17	-0.414832	-0.895227	0.593148	0.83758	1	1798	tags=24%, list=12%, signal=27%
GOBP_REGULATION_OF_DNA_TEMPLATED_TRANSCRIPTION_INITIATION	75	-0.323897	-0.895838	0.645251	0.83774	1	2135	tags=27%, list=14%, signal=31%
GOBP_DETECTION_OF_OTHER_ORGANISM	15	0.436219	0.866448	0.61326	0.838167	1	4469	tags=40%, list=29%, signal=57%
GOBP_DNA_DOUBLE_STRAND_BREAK_PROCESSING	19	0.420476	0.866864	0.652651	0.838243	1	1693	tags=26%, list=11%, signal=30%
GOBP_PYRIMIDINE_NUCLEOSIDE_TRIPHOSPHATE_METABOLIC_PROCESS	21	-0.39384	-0.890996	0.596737	0.838501	1	1091	tags=14%, list=7%, signal=15%
GOBP_T_CELL_LINEAGE_COMMITMENT	27	-0.381443	-0.892736	0.610723	0.838538	1	1290	tags=22%, list=8%, signal=24%
GOBP_EXOCYTOSIS	260	0.295531	0.866453	0.777174	0.838628	1	1475	tags=10%, list=10%, signal=11%
GOBP_PROTEIN_ACETYLATION	90	-0.312821	-0.891606	0.666667	0.838697	1	731	tags=11%, list=5%, signal=12%
GOBP_MODULATION_BY_HOST_OF_VIRAL_GENOME_REPLICATION	22	-0.403324	-0.891257	0.62423	0.838702	1	2427	tags=27%, list=16%, signal=32%
GOBP_REGULATION_OF_REACTIVE_OXYGEN_SPECIES_BIOSYNTHETIC_PROCESS	30	0.395796	0.865695	0.631757	0.838772	1	2409	tags=27%, list=16%, signal=32%
GOBP_MITOCHONDRIAL_TRANSPORT	173	-0.287541	-0.89187	0.714754	0.838922	1	1445	tags=13%, list=10%, signal=14%
GOBP_PERIPHERAL_NERVOUS_SYSTEM_DEVELOPMENT	52	-0.334118	-0.892875	0.663239	0.839064	1	1747	tags=15%, list=11%, signal=17%
GOBP_TIGHT_JUNCTION_ORGANIZATION	54	0.355625	0.865711	0.64874	0.839213	1	1255	tags=9%, list=8%, signal=10%
GOBP_T_CELL_PROLIFERATION	173	0.307273	0.863356	0.746291	0.839309	1	1998	tags=19%, list=13%, signal=22%
GOBP_MATURATION_OF_5_8S_RRNA	36	-0.364971	-0.893118	0.629371	0.839316	1	2868	tags=22%, list=19%, signal=27%
GOBP_POSITIVE_REGULATION_OF_CELL_MATRIX_ADHESION	41	0.36915	0.863038	0.634315	0.839462	1	2130	tags=22%, list=14%, signal=25%
GOBP_DETECTION_OF_STIMULUS	114	-0.300209	-0.891902	0.70765	0.839683	1	959	tags=9%, list=6%, signal=9%
GOBP_NEGATIVE_REGULATION_OF_CHROMOSOME_ORGANIZATION	90	0.330277	0.863385	0.684783	0.839729	1	2802	tags=26%, list=18%, signal=31%
GOBP_SENSORY_PERCEPTION_OF_SMELL	18	-0.40685	-0.893221	0.631692	0.839895	1	1190	tags=17%, list=8%, signal=18%
GOBP_POSITIVE_REGULATION_OF_CELL_CYCLE	259	-0.271013	-0.890019	0.80303	0.840003	1	2217	tags=18%, list=15%, signal=21%
GOBP_NEGATIVE_REGULATION_OF_AXON_EXTENSION	33	0.383156	0.863427	0.633333	0.84011	1	1405	tags=15%, list=9%, signal=17%
GOBP_NUCLEAR_ENVELOPE_ORGANIZATION	53	0.355497	0.864039	0.658451	0.840248	1	25	tags=2%, list=0%, signal=2%
GOBP_NUCLEOTIDE_BINDING_OLIGOMERIZATION_DOMAIN_CONTAINING_2_SIGNALING_PATHWAY	18	0.425125	0.864258	0.634369	0.840266	1	65	tags=6%, list=0%, signal=6%
GOBP_REGULATION_OF_SISTER_CHROMATID_SEGREGATION	98	0.329621	0.863566	0.692073	0.840305	1	2867	tags=28%, list=19%, signal=34%
GOBP_RESPONSE_TO_CADMIUM_ION	42	0.374554	0.864376	0.627949	0.840493	1	1543	tags=12%, list=10%, signal=13%
GOBP_REGULATION_OF_CELLULAR_SENESCENCE	38	-0.356361	-0.893319	0.604706	0.840498	1	1624	tags=24%, list=11%, signal=26%
GOBP_DNA_REPAIR_DEPENDENT_CHROMATIN_REMODELING	20	0.423986	0.862289	0.643617	0.840507	1	1306	tags=20%, list=9%, signal=22%
GOBP_NEUROTRANSMITTER_RECEPTOR_TRANSPORT	17	0.434215	0.863599	0.630849	0.84071	1	1347	tags=24%, list=9%, signal=26%
GOBP_REGULATION_OF_LIPID_LOCALIZATION	109	0.325013	0.861705	0.726586	0.840726	1	1159	tags=12%, list=8%, signal=13%
GOBP_NEGATIVE_REGULATION_OF_VASCULATURE_DEVELOPMENT	67	0.345517	0.861482	0.674961	0.840731	1	1418	tags=16%, list=9%, signal=18%
GOBP_POSITIVE_REGULATION_OF_NOTCH_SIGNALING_PATHWAY	34	0.378365	0.860568	0.657095	0.840745	1	2569	tags=29%, list=17%, signal=35%
GOBP_HOMOPHILIC_CELL_ADHESION_VIA_PLASMA_MEMBRANE_ADHESION_MOLECULES	71	0.345768	0.861015	0.686998	0.840746	1	1951	tags=35%, list=13%, signal=40%
GOBP_NEGATIVE_REGULATION_OF_PHOSPHATASE_ACTIVITY	20	0.420226	0.864468	0.649057	0.840776	1	4472	tags=45%, list=29%, signal=64%
GOBP_REGULATION_OF_EXTRACELLULAR_MATRIX_ORGANIZATION	43	0.364632	0.86119	0.637961	0.840872	1	2130	tags=23%, list=14%, signal=27%
GOBP_INOSITOL_PHOSPHATE_METABOLIC_PROCESS	32	0.3768	0.860664	0.622807	0.841023	1	812	tags=13%, list=5%, signal=13%
GOBP_MITOTIC_NUCLEAR_DIVISION	252	-0.278312	-0.893454	0.791367	0.841038	1	1818	tags=12%, list=12%, signal=13%
GOBP_NEGATIVE_REGULATION_OF_RNA_CATABOLIC_PROCESS	67	0.348031	0.861769	0.66223	0.841079	1	779	tags=7%, list=5%, signal=8%
GOBP_POSITIVE_REGULATION_OF_APOPTOTIC_SIGNALING_PATHWAY	115	0.318421	0.859913	0.731595	0.841597	1	2839	tags=27%, list=19%, signal=33%
GOBP_CAMERA_TYPE_EYE_PHOTORECEPTOR_CELL_DIFFERENTIATION	15	-0.434115	-0.888983	0.62963	0.841667	1	1798	tags=33%, list=12%, signal=38%
GOBP_T_CELL_MEDIATED_CYTOTOXICITY	50	0.357076	0.859532	0.663763	0.841871	1	3231	tags=38%, list=21%, signal=48%
GOBP_PROTEIN_TARGETING_TO_MITOCHONDRION	99	-0.308081	-0.888405	0.666667	0.84218	1	1445	tags=11%, list=10%, signal=12%
GOBP_REGULATION_OF_PROTEIN_TARGETING_TO_MEMBRANE	27	-0.372451	-0.887442	0.627002	0.843651	1	2185	tags=19%, list=14%, signal=22%
GOBP_REGULATION_OF_CYTOPLASMIC_TRANSLATION	30	-0.365362	-0.884825	0.621495	0.844	1	1260	tags=10%, list=8%, signal=11%
GOBP_NEGATIVE_REGULATION_OF_PROTEIN_UBIQUITINATION	69	0.34799	0.858124	0.686084	0.844207	1	542	tags=4%, list=4%, signal=4%
GOBP_REGULATION_OF_AMYLOID_PRECURSOR_PROTEIN_CATABOLIC_PROCESS	39	0.372483	0.855731	0.664921	0.844328	1	2131	tags=28%, list=14%, signal=33%
GOBP_MECHANORECEPTOR_DIFFERENTIATION	41	0.371314	0.855813	0.686106	0.844646	1	2668	tags=24%, list=18%, signal=30%
GOBP_RIBOSOME_ASSEMBLY	59	-0.327823	-0.884877	0.66581	0.844696	1	2319	tags=22%, list=15%, signal=26%
GOBP_REGULATION_OF_VESICLE_FUSION	17	-0.413394	-0.884169	0.622807	0.844704	1	2515	tags=29%, list=17%, signal=35%
GOBP_KINETOCHORE_ORGANIZATION	21	0.412591	0.855232	0.650709	0.844848	1	3750	tags=62%, list=25%, signal=82%
GOBP_REGULATION_OF_POSTSYNAPSE_ORGANIZATION	78	-0.322895	-0.885524	0.650138	0.844862	1	2035	tags=18%, list=13%, signal=21%
GOBP_MACROAUTOPHAGY	308	0.286368	0.855894	0.83378	0.844967	1	2378	tags=18%, list=16%, signal=21%
GOBP_PLASMA_MEMBRANE_PHOSPHOLIPID_SCRAMBLING	16	-0.414814	-0.885095	0.607223	0.845029	1	2060	tags=31%, list=14%, signal=36%
GOBP_ORGANIC_CYCLIC_COMPOUND_CATABOLIC_PROCESS	426	0.279906	0.856546	0.832474	0.845078	1	1687	tags=11%, list=11%, signal=12%
GOBP_MULTICELLULAR_ORGANISMAL_LEVEL_WATER_HOMEOSTASIS	16	0.434981	0.856638	0.661017	0.845363	1	1605	tags=31%, list=11%, signal=35%
GOBP_DETECTION_OF_MECHANICAL_STIMULUS_INVOLVED_IN_SENSORY_PERCEPTION	16	0.425374	0.85593	0.611538	0.845375	1	1422	tags=25%, list=9%, signal=28%
GOBP_NEGATIVE_REGULATION_OF_PHOSPHATIDYLINOSITOL_3_KINASE_PROTEIN_KINASE_B_SIGNAL_TRANSDUCTION	40	0.373003	0.857094	0.663866	0.845386	1	728	tags=8%, list=5%, signal=8%
GOBP_NEGATIVE_REGULATION_OF_PROTEIN_LOCALIZATION_TO_CELL_PERIPHERY	23	-0.392627	-0.885592	0.584507	0.845538	1	64	tags=4%, list=0%, signal=4%
GOBP_VASCULOGENESIS	55	-0.336565	-0.88629	0.627685	0.845583	1	504	tags=11%, list=3%, signal=11%
GOBP_NEGATIVE_REGULATION_OF_STEM_CELL_DIFFERENTIATION	21	0.415427	0.857206	0.642726	0.845645	1	719	tags=14%, list=5%, signal=15%
GOBP_PROTEIN_HOMOOLIGOMERIZATION	133	0.312172	0.856005	0.75	0.845693	1	2056	tags=16%, list=14%, signal=18%
GOBP_APOPTOTIC_PROCESS_INVOLVED_IN_MORPHOGENESIS	18	-0.403393	-0.885854	0.608597	0.845741	1	2400	tags=28%, list=16%, signal=33%
GOBP_AMYLOID_PRECURSOR_PROTEIN_CATABOLIC_PROCESS	52	0.354268	0.85449	0.696817	0.845816	1	2131	tags=25%, list=14%, signal=29%
GOBP_POSITIVE_REGULATION_OF_ENDOTHELIAL_CELL_PROLIFERATION	64	0.346721	0.856643	0.687296	0.845826	1	1386	tags=19%, list=9%, signal=21%
GOBP_MITOCHONDRIAL_TRANSLATION	128	0.315018	0.853944	0.740909	0.846419	1	5050	tags=33%, list=33%, signal=49%
GOBP_REGULATION_OF_CHROMOSOME_SEGREGATION	120	-0.292026	-0.882616	0.712251	0.84677	1	1669	tags=17%, list=11%, signal=19%
GOBP_RECEPTOR_CLUSTERING	42	-0.342981	-0.882874	0.623377	0.846952	1	2400	tags=29%, list=16%, signal=34%
GOBP_REGULATION_OF_INTRINSIC_APOPTOTIC_SIGNALING_PATHWAY_IN_RESPONSE_TO_DNA_DAMAGE_BY_P53_CLASS_MEDIATOR	17	0.423707	0.853317	0.64684	0.847219	1	217	tags=6%, list=1%, signal=6%
GOBP_PROTEIN_COMPLEX_OLIGOMERIZATION	183	0.299162	0.851948	0.774854	0.848036	1	1693	tags=13%, list=11%, signal=15%
GOBP_CYTOCHROME_COMPLEX_ASSEMBLY	36	0.37387	0.852329	0.687296	0.848235	1	3434	tags=31%, list=23%, signal=39%
GOBP_POSITIVE_REGULATION_OF_ATP_DEPENDENT_ACTIVITY	33	-0.359547	-0.881596	0.630233	0.848316	1	1971	tags=24%, list=13%, signal=28%
GOBP_REGULATION_OF_NEUROTRANSMITTER_TRANSPORT	62	0.34575	0.852024	0.702746	0.848379	1	1400	tags=15%, list=9%, signal=16%
GOBP_POSTSYNAPTIC_SPECIALIZATION_ASSEMBLY	18	0.420086	0.851526	0.671815	0.848392	1	358	tags=11%, list=2%, signal=11%
GOBP_POSITIVE_REGULATION_OF_ALPHA_BETA_T_CELL_PROLIFERATION	24	0.404535	0.85242	0.632163	0.848527	1	3822	tags=46%, list=25%, signal=61%
GOBP_POSTSYNAPSE_ORGANIZATION	144	0.304774	0.850872	0.753623	0.849164	1	1411	tags=13%, list=9%, signal=14%
GOBP_NEGATIVE_REGULATION_OF_ENDOPLASMIC_RETICULUM_STRESS_INDUCED_INTRINSIC_APOPTOTIC_SIGNALING_PATHWAY	17	0.428057	0.849869	0.674912	0.850194	1	3252	tags=41%, list=21%, signal=52%
GOBP_NEGATIVE_REGULATION_OF_BINDING	95	0.329486	0.85006	0.723242	0.850279	1	1845	tags=15%, list=12%, signal=17%
GOBP_ENDOTHELIAL_CELL_APOPTOTIC_PROCESS	38	0.375119	0.84886	0.676007	0.850811	1	1346	tags=18%, list=9%, signal=20%
GOBP_OVULATION_CYCLE_PROCESS	24	0.39583	0.848999	0.667279	0.851014	1	2011	tags=25%, list=13%, signal=29%
GOBP_MESENCHYMAL_CELL_PROLIFERATION	24	-0.380248	-0.880076	0.62963	0.851017	1	2191	tags=33%, list=14%, signal=39%
GOBP_REGULATION_OF_PROTEIN_EXPORT_FROM_NUCLEUS	33	0.377694	0.849031	0.663158	0.851409	1	1686	tags=21%, list=11%, signal=24%
GOBP_REGULATION_OF_LEUKOCYTE_DEGRANULATION	37	0.369606	0.848334	0.690017	0.85143	1	948	tags=14%, list=6%, signal=14%
GOBP_REGULATION_OF_RESPONSE_TO_CYTOKINE_STIMULUS	134	0.310752	0.847589	0.755917	0.852427	1	723	tags=6%, list=5%, signal=6%
GOBP_DNA_MODIFICATION	88	0.327502	0.847213	0.71517	0.852714	1	1941	tags=18%, list=13%, signal=21%
GOBP_POSITIVE_REGULATION_OF_TUMOR_NECROSIS_FACTOR_SUPERFAMILY_CYTOKINE_PRODUCTION	86	0.328624	0.846351	0.721154	0.853961	1	2461	tags=22%, list=16%, signal=26%
GOBP_CELLULAR_RESPONSE_TO_VITAMIN	19	-0.399244	-0.878363	0.625571	0.854235	1	1919	tags=32%, list=13%, signal=36%
GOBP_REGULATION_OF_HEMATOPOIETIC_PROGENITOR_CELL_DIFFERENTIATION	35	0.379298	0.845643	0.67474	0.854408	1	1149	tags=11%, list=8%, signal=12%
GOBP_REGULATION_OF_EXTRINSIC_APOPTOTIC_SIGNALING_PATHWAY	123	0.313514	0.845875	0.755287	0.854438	1	719	tags=9%, list=5%, signal=9%
GOBP_PERK_MEDIATED_UNFOLDED_PROTEIN_RESPONSE	16	-0.422834	-0.877755	0.617587	0.854876	1	2941	tags=31%, list=19%, signal=39%
GOBP_GLYCOSAMINOGLYCAN_CATABOLIC_PROCESS	20	-0.397807	-0.87671	0.613445	0.856524	1	64	tags=5%, list=0%, signal=5%
GOBP_RNA_CAPPING	36	-0.355077	-0.875113	0.65808	0.857775	1	1916	tags=17%, list=13%, signal=19%
GOBP_REGULATION_OF_HISTONE_ACETYLATION	16	-0.416234	-0.875445	0.624444	0.857835	1	3072	tags=50%, list=20%, signal=63%
GOBP_NATURAL_KILLER_CELL_DIFFERENTIATION	20	-0.403955	-0.875583	0.630542	0.858364	1	388	tags=15%, list=3%, signal=15%
GOBP_NEGATIVE_REGULATION_OF_CANONICAL_NF_KAPPAB_SIGNAL_TRANSDUCTION	43	-0.341586	-0.872883	0.669879	0.859781	1	1122	tags=12%, list=7%, signal=13%
GOBP_REGULATION_OF_CILIUM_ASSEMBLY	83	-0.30346	-0.873459	0.686813	0.860134	1	1747	tags=19%, list=11%, signal=22%
GOBP_POSITIVE_REGULATION_OF_CELLULAR_EXTRAVASATION	16	-0.410715	-0.873065	0.63913	0.860171	1	779	tags=19%, list=5%, signal=20%
GOBP_ORGANIC_HYDROXY_COMPOUND_CATABOLIC_PROCESS	27	-0.370376	-0.872002	0.633411	0.860223	1	1311	tags=15%, list=9%, signal=16%
GOBP_LYMPHOCYTE_COSTIMULATION	43	0.362382	0.841712	0.700168	0.860297	1	2764	tags=23%, list=18%, signal=28%
GOBP_PROTEIN_INSERTION_INTO_MEMBRANE	71	-0.31298	-0.872318	0.68	0.860306	1	2249	tags=21%, list=15%, signal=25%
GOBP_ESTABLISHMENT_OF_PROTEIN_LOCALIZATION_TO_MEMBRANE	243	0.287629	0.841892	0.836088	0.860395	1	1511	tags=11%, list=10%, signal=12%
GOBP_AROMATIC_AMINO_ACID_METABOLIC_PROCESS	16	-0.413957	-0.871535	0.628392	0.860515	1	1605	tags=25%, list=11%, signal=28%
GOBP_REGULATION_OF_OXIDATIVE_PHOSPHORYLATION	18	-0.398672	-0.871103	0.632184	0.860664	1	412	tags=11%, list=3%, signal=11%
GOBP_PHOSPHOLIPID_DEPHOSPHORYLATION	33	-0.357335	-0.873563	0.645688	0.860714	1	3037	tags=33%, list=20%, signal=42%
GOBP_CYTOSKELETON_DEPENDENT_CYTOKINESIS	105	0.318592	0.842172	0.73839	0.860758	1	2687	tags=23%, list=18%, signal=28%
GOBP_CELLULAR_RESPONSE_TO_VIRUS	54	0.351842	0.84191	0.69637	0.860835	1	276	tags=7%, list=2%, signal=8%
GOBP_DEFENSE_RESPONSE_TO_GRAM_POSITIVE_BACTERIUM	55	0.348138	0.841195	0.704861	0.860846	1	1911	tags=16%, list=13%, signal=19%
GOBP_MEIOSIS_I_CELL_CYCLE_PROCESS	88	0.328003	0.837198	0.744038	0.861036	1	1611	tags=13%, list=11%, signal=14%
GOBP_FC_RECEPTOR_MEDIATED_STIMULATORY_SIGNALING_PATHWAY	31	0.378461	0.83734	0.687822	0.861218	1	1916	tags=29%, list=13%, signal=33%
GOBP_LYSOSOMAL_TRANSPORT	119	0.311548	0.836212	0.769841	0.861535	1	1742	tags=15%, list=11%, signal=17%
GOBP_KERATINOCYTE_DIFFERENTIATION	84	0.326769	0.837401	0.730769	0.861578	1	1870	tags=18%, list=12%, signal=20%
GOBP_REGULATION_OF_CYTOPLASMIC_TRANSPORT	30	-0.360561	-0.869248	0.655093	0.861615	1	898	tags=13%, list=6%, signal=14%
GOBP_REGULATION_OF_ORGANELLE_ASSEMBLY	215	0.289829	0.837597	0.814085	0.861663	1	2205	tags=17%, list=15%, signal=19%
GOBP_REGULATED_EXOCYTOSIS	162	0.299508	0.836271	0.804699	0.86188	1	1475	tags=10%, list=10%, signal=11%
GOBP_MICROTUBULE_CYTOSKELETON_ORGANIZATION_INVOLVED_IN_MITOSIS	153	0.301875	0.839613	0.778603	0.86199	1	2160	tags=14%, list=14%, signal=16%
GOBP_REGULATION_OF_SYNAPSE_ASSEMBLY	59	0.34073	0.836442	0.707438	0.862002	1	1411	tags=19%, list=9%, signal=20%
GOBP_POSITIVE_REGULATION_OF_TORC1_SIGNALING	51	0.346246	0.837636	0.693333	0.862064	1	2592	tags=33%, list=17%, signal=40%
GOBP_SISTER_CHROMATID_COHESION	53	0.349852	0.839076	0.69322	0.862092	1	1271	tags=11%, list=8%, signal=12%
GOBP_HETEROCYCLE_CATABOLIC_PROCESS	401	0.27917	0.835418	0.86587	0.862168	1	1687	tags=11%, list=11%, signal=12%
GOBP_SINGLE_FERTILIZATION	68	-0.316594	-0.869351	0.659459	0.8622	1	1582	tags=9%, list=10%, signal=10%
GOBP_ALCOHOL_CATABOLIC_PROCESS	18	-0.401795	-0.869685	0.632287	0.862258	1	1143	tags=17%, list=8%, signal=18%
GOBP_POSITIVE_REGULATION_OF_CELL_KILLING	58	0.34419	0.838252	0.71843	0.862277	1	3227	tags=34%, list=21%, signal=44%
GOBP_REGULATION_OF_CELL_KILLING	85	0.326684	0.839661	0.751145	0.862375	1	2085	tags=19%, list=14%, signal=22%
GOBP_POSITIVE_REGULATION_OF_FOCAL_ADHESION_ASSEMBLY	18	0.405727	0.835528	0.671785	0.862427	1	2095	tags=22%, list=14%, signal=26%
GOBP_RESPONSE_TO_VITAMIN	56	-0.318828	-0.869968	0.684706	0.862439	1	1361	tags=21%, list=9%, signal=23%
GOBP_REGULATION_OF_ARP2_3_COMPLEX_MEDIATED_ACTIN_NUCLEATION	28	0.384717	0.839133	0.659889	0.862456	1	1724	tags=18%, list=11%, signal=20%
GOBP_REGULATION_OF_CELLULAR_RESPIRATION	38	0.355179	0.838386	0.669477	0.862484	1	2152	tags=18%, list=14%, signal=21%
GOBP_NEGATIVE_REGULATION_OF_RHO_PROTEIN_SIGNAL_TRANSDUCTION	18	0.398949	0.837654	0.64781	0.862497	1	3284	tags=50%, list=22%, signal=64%
GOBP_POSITIVE_REGULATION_OF_MORPHOGENESIS_OF_AN_EPITHELIUM	23	0.40188	0.840061	0.67031	0.862525	1	1550	tags=26%, list=10%, signal=29%
GOBP_REGULATION_OF_AEROBIC_RESPIRATION	26	0.388257	0.837806	0.694545	0.862646	1	2152	tags=23%, list=14%, signal=27%
GOBP_VESICLE_DOCKING	54	0.342412	0.839702	0.709091	0.862757	1	2771	tags=19%, list=18%, signal=23%
GOBP_AMYLOID_BETA_METABOLIC_PROCESS	46	0.358169	0.838466	0.712095	0.862794	1	2131	tags=26%, list=14%, signal=30%
GOBP_RETINOL_METABOLIC_PROCESS	22	0.397325	0.834676	0.705128	0.863146	1	1001	tags=14%, list=7%, signal=15%
GOBP_REGULATION_OF_NATURAL_KILLER_CELL_MEDIATED_IMMUNITY	39	-0.343595	-0.866616	0.674365	0.864389	1	965	tags=10%, list=6%, signal=11%
GOBP_POSITIVE_REGULATION_OF_NEUROBLAST_PROLIFERATION	22	-0.376522	-0.865951	0.654462	0.865063	1	303	tags=9%, list=2%, signal=9%
GOBP_PROTEIN_DEPHOSPHORYLATION	170	0.298318	0.833392	0.813953	0.865117	1	1963	tags=14%, list=13%, signal=16%
GOBP_NON_CANONICAL_WNT_SIGNALING_PATHWAY	51	-0.32976	-0.866632	0.687664	0.865191	1	1284	tags=12%, list=8%, signal=13%
GOBP_VACUOLAR_TRANSPORT	152	-0.282289	-0.867272	0.787975	0.865319	1	2672	tags=24%, list=18%, signal=28%
GOBP_SODIUM_ION_HOMEOSTASIS	23	-0.387038	-0.864011	0.630197	0.865384	1	1244	tags=17%, list=8%, signal=19%
GOBP_NEUROMUSCULAR_PROCESS_CONTROLLING_BALANCE	27	-0.360399	-0.862853	0.663636	0.865535	1	2509	tags=22%, list=17%, signal=27%
GOBP_NEGATIVE_REGULATION_OF_CYTOKINE_PRODUCTION_INVOLVED_IN_INFLAMMATORY_RESPONSE	21	-0.385864	-0.864274	0.641148	0.865609	1	693	tags=14%, list=5%, signal=15%
GOBP_TRANSPORT_OF_VIRUS	16	-0.412821	-0.866739	0.643923	0.865765	1	1619	tags=25%, list=11%, signal=28%
GOBP_REGULATION_OF_PRESYNAPSE_ORGANIZATION	15	-0.41137	-0.86307	0.650108	0.865885	1	3059	tags=40%, list=20%, signal=50%
GOBP_POSITIVE_REGULATION_OF_JNK_CASCADE	74	-0.315154	-0.864323	0.688946	0.866324	1	680	tags=11%, list=4%, signal=11%
GOBP_POSITIVE_REGULATION_OF_SMOOTH_MUSCLE_CELL_MIGRATION	29	-0.36087	-0.864663	0.653017	0.866353	1	681	tags=10%, list=4%, signal=11%
GOBP_MAGNESIUM_ION_TRANSPORT	16	-0.399147	-0.865003	0.658385	0.866422	1	2027	tags=25%, list=13%, signal=29%
GOBP_PROTEIN_LOCALIZATION_TO_CHROMOSOME_TELOMERIC_REGION	29	-0.364164	-0.863137	0.641647	0.866559	1	3401	tags=28%, list=22%, signal=35%
GOBP_POSITIVE_REGULATION_OF_T_CELL_MEDIATED_IMMUNITY	59	-0.321096	-0.861029	0.712042	0.867077	1	1382	tags=14%, list=9%, signal=15%
GOBP_REGULATION_OF_STEM_CELL_DIFFERENTIATION	62	-0.315133	-0.861391	0.701847	0.867129	1	1498	tags=23%, list=10%, signal=25%
GOBP_APPENDAGE_DEVELOPMENT	107	-0.291004	-0.860545	0.747775	0.867291	1	2408	tags=21%, list=16%, signal=25%
GOBP_CEREBRAL_CORTEX_CELL_MIGRATION	32	-0.363717	-0.861663	0.658354	0.867361	1	9	tags=3%, list=0%, signal=3%
GOBP_POSITIVE_REGULATION_OF_BINDING	104	0.317291	0.831792	0.763867	0.867671	1	1831	tags=18%, list=12%, signal=21%
GOBP_MITOCHONDRION_ORGANIZATION	497	0.270747	0.831172	0.932584	0.867873	1	2508	tags=17%, list=17%, signal=20%
GOBP_POSITIVE_REGULATION_OF_CELL_DIVISION	57	0.341918	0.831361	0.741117	0.868001	1	2003	tags=23%, list=13%, signal=26%
GOBP_REGULATION_OF_REGULATED_SECRETORY_PATHWAY	90	0.318626	0.830132	0.737327	0.868007	1	1400	tags=13%, list=9%, signal=15%
GOBP_NEGATIVE_REGULATION_OF_ENDOTHELIAL_CELL_APOPTOTIC_PROCESS	20	0.406873	0.830271	0.693841	0.868214	1	416	tags=10%, list=3%, signal=10%
GOBP_VESICLE_TARGETING_TO_FROM_OR_WITHIN_GOLGI	31	0.377952	0.829555	0.701724	0.868226	1	2514	tags=23%, list=17%, signal=27%
GOBP_MITOCHONDRIAL_GENE_EXPRESSION	161	0.299979	0.8307	0.79386	0.868303	1	4112	tags=26%, list=27%, signal=35%
GOBP_POSITIVE_REGULATION_OF_DNA_BINDING	32	0.371938	0.828939	0.679795	0.868444	1	1734	tags=25%, list=11%, signal=28%
GOBP_IMP_METABOLIC_PROCESS	15	0.420136	0.830371	0.70778	0.868492	1	3548	tags=47%, list=23%, signal=61%
GOBP_POSITIVE_REGULATION_OF_PROTEIN_LOCALIZATION_TO_MEMBRANE	85	0.320262	0.829627	0.705502	0.868557	1	1101	tags=9%, list=7%, signal=10%
GOBP_REGULATION_OF_PROTEIN_UBIQUITINATION	178	0.293193	0.8291	0.816092	0.868614	1	1431	tags=10%, list=9%, signal=11%
GOBP_CELLULAR_RESPONSE_TO_OXIDATIVE_STRESS	209	0.289258	0.828522	0.813889	0.868762	1	2456	tags=22%, list=16%, signal=25%
GOBP_CYTOPLASMIC_SEQUESTERING_OF_PROTEIN	21	0.397468	0.827667	0.680357	0.869379	1	46	tags=5%, list=0%, signal=5%
GOBP_NEGATIVE_REGULATION_OF_REACTIVE_OXYGEN_SPECIES_METABOLIC_PROCESS	33	0.370692	0.827857	0.676522	0.869501	1	2002	tags=24%, list=13%, signal=28%
GOBP_TOLL_LIKE_RECEPTOR_3_SIGNALING_PATHWAY	23	0.390696	0.826596	0.690476	0.870917	1	41	tags=4%, list=0%, signal=4%
GOBP_RECEPTOR_CATABOLIC_PROCESS	26	-0.365009	-0.857444	0.661972	0.870934	1	905	tags=12%, list=6%, signal=12%
GOBP_INNER_EAR_RECEPTOR_CELL_STEREOCILIUM_ORGANIZATION	20	0.401572	0.826223	0.675277	0.871138	1	1463	tags=10%, list=10%, signal=11%
GOBP_REGULATION_OF_NUCLEOTIDE_METABOLIC_PROCESS	30	-0.358616	-0.857499	0.680952	0.871635	1	96	tags=3%, list=1%, signal=3%
GOBP_POSITIVE_REGULATION_OF_PROTEIN_TARGETING_TO_MEMBRANE	23	-0.380801	-0.857634	0.650463	0.872179	1	2185	tags=17%, list=14%, signal=20%
GOBP_MOTOR_BEHAVIOR	20	0.402036	0.825361	0.66362	0.872339	1	1647	tags=25%, list=11%, signal=28%
GOBP_POSITIVE_REGULATION_OF_TYPE_II_INTERFERON_PRODUCTION	67	-0.316357	-0.857877	0.720207	0.872415	1	573	tags=9%, list=4%, signal=9%
GOBP_REGULATION_OF_RESPONSE_TO_ENDOPLASMIC_RETICULUM_STRESS	74	0.326358	0.824095	0.729032	0.87384	1	3401	tags=32%, list=22%, signal=42%
GOBP_AXONEMAL_DYNEIN_COMPLEX_ASSEMBLY	16	-0.405014	-0.853866	0.671875	0.873885	1	1848	tags=25%, list=12%, signal=28%
GOBP_ESTABLISHMENT_OF_ENDOTHELIAL_BARRIER	43	-0.336097	-0.854169	0.70068	0.874039	1	476	tags=7%, list=3%, signal=7%
GOBP_REGULATION_OF_GLUCOSE_IMPORT	38	0.355082	0.824163	0.712069	0.874163	1	2131	tags=21%, list=14%, signal=24%
GOBP_REGULATION_OF_MACROPHAGE_MIGRATION	34	0.373461	0.823153	0.721254	0.874203	1	53	tags=3%, list=0%, signal=3%
GOBP_U2_TYPE_PRESPLICEOSOME_ASSEMBLY	24	-0.376496	-0.854401	0.673118	0.87435	1	3172	tags=29%, list=21%, signal=37%
GOBP_GENERATION_OF_PRECURSOR_METABOLITES_AND_ENERGY	407	0.27297	0.823288	0.913212	0.87442	1	1991	tags=13%, list=13%, signal=15%
GOBP_BIOMINERAL_TISSUE_DEVELOPMENT	101	0.315155	0.822663	0.770898	0.874633	1	1418	tags=14%, list=9%, signal=15%
GOBP_REGULATION_OF_MAST_CELL_ACTIVATION_INVOLVED_IN_IMMUNE_RESPONSE	25	0.381926	0.823399	0.692718	0.87468	1	948	tags=16%, list=6%, signal=17%
GOBP_TRNA_PROCESSING	130	-0.282051	-0.854475	0.817901	0.875009	1	2119	tags=18%, list=14%, signal=21%
GOBP_POSITIVE_REGULATION_OF_CELL_ADHESION_MEDIATED_BY_INTEGRIN	16	-0.394767	-0.852582	0.653017	0.875026	1	867	tags=19%, list=6%, signal=20%
GOBP_G0_TO_G1_TRANSITION	34	-0.34969	-0.854652	0.661939	0.875467	1	2788	tags=44%, list=18%, signal=54%
GOBP_VISUAL_BEHAVIOR	33	-0.354579	-0.852705	0.682135	0.875583	1	1708	tags=24%, list=11%, signal=27%
GOBP_ATTACHMENT_OF_MITOTIC_SPINDLE_MICROTUBULES_TO_KINETOCHORE	21	-0.38486	-0.854777	0.654762	0.876025	1	1140	tags=10%, list=8%, signal=10%
GOBP_AXO_DENDRITIC_TRANSPORT	67	-0.312583	-0.851112	0.751244	0.876535	1	3186	tags=27%, list=21%, signal=34%
GOBP_POSITIVE_REGULATION_OF_STEROL_TRANSPORT	27	-0.362619	-0.851182	0.694878	0.87721	1	1148	tags=11%, list=8%, signal=12%
GOBP_TRANSPORT_ALONG_MICROTUBULE	149	0.300662	0.820751	0.817404	0.877686	1	1923	tags=12%, list=13%, signal=14%
GOBP_ATP_BIOSYNTHETIC_PROCESS	81	0.314809	0.818785	0.785942	0.878039	1	3559	tags=35%, list=23%, signal=45%
GOBP_DENDRITIC_SPINE_DEVELOPMENT	76	0.319383	0.819012	0.753268	0.878097	1	1167	tags=12%, list=8%, signal=13%
GOBP_CENTRAL_NERVOUS_SYSTEM_NEURON_DEVELOPMENT	50	0.338259	0.818208	0.75	0.878172	1	1647	tags=16%, list=11%, signal=18%
GOBP_ORGANISM_EMERGENCE_FROM_PROTECTIVE_STRUCTURE	20	0.403411	0.819144	0.707224	0.878324	1	1750	tags=25%, list=12%, signal=28%
GOBP_PROSTANOID_METABOLIC_PROCESS	31	0.370002	0.818344	0.707447	0.878404	1	3755	tags=32%, list=25%, signal=43%
GOBP_POSITIVE_REGULATION_OF_CILIUM_ASSEMBLY	25	0.387339	0.817802	0.718808	0.87845	1	2575	tags=32%, list=17%, signal=38%
GOBP_PROGRAMMED_NECROTIC_CELL_DEATH	46	0.344587	0.81714	0.734114	0.878742	1	2277	tags=22%, list=15%, signal=25%
GOBP_ORGANELLE_FISSION	396	0.269717	0.819162	0.914141	0.878757	1	2760	tags=21%, list=18%, signal=25%
GOBP_CARBOHYDRATE_TRANSMEMBRANE_TRANSPORT	87	0.316261	0.817279	0.76783	0.878951	1	457	tags=6%, list=3%, signal=6%
GOBP_CHROMOSOME_SEPARATION	76	0.326067	0.819795	0.766447	0.879008	1	2748	tags=26%, list=18%, signal=32%
GOBP_CELLULAR_RESPONSE_TO_KETONE	73	0.323079	0.815202	0.76509	0.879044	1	616	tags=11%, list=4%, signal=11%
GOBP_MITOTIC_CYTOKINESIS	84	0.314186	0.819236	0.777955	0.879086	1	1391	tags=13%, list=9%, signal=14%
GOBP_POSITIVE_REGULATION_OF_DEFENSE_RESPONSE_TO_VIRUS_BY_HOST	29	0.371308	0.816653	0.709024	0.879168	1	772	tags=7%, list=5%, signal=7%
GOBP_NITRIC_OXIDE_SYNTHASE_BIOSYNTHETIC_PROCESS	16	0.407093	0.815241	0.718978	0.879439	1	2772	tags=44%, list=18%, signal=53%
GOBP_POSITIVE_REGULATION_OF_BLOOD_VESSEL_ENDOTHELIAL_CELL_MIGRATION	43	0.349897	0.81927	0.740864	0.879491	1	981	tags=14%, list=6%, signal=15%
GOBP_ANTIGEN_PROCESSING_AND_PRESENTATION_OF_PEPTIDE_ANTIGEN	59	0.337565	0.816128	0.761017	0.879663	1	2323	tags=31%, list=15%, signal=36%
GOBP_INTERLEUKIN_4_PRODUCTION	28	0.377455	0.815609	0.696429	0.879701	1	723	tags=14%, list=5%, signal=15%
GOBP_POSITIVE_REGULATION_OF_BMP_SIGNALING_PATHWAY	23	-0.373957	-0.848507	0.662005	0.879713	1	2096	tags=26%, list=14%, signal=30%
GOBP_FLUID_TRANSPORT	17	0.411005	0.815834	0.702655	0.879747	1	1605	tags=18%, list=11%, signal=20%
GOBP_NEGATIVE_REGULATION_OF_OSTEOCLAST_DIFFERENTIATION	23	0.387029	0.815311	0.705882	0.879791	1	1064	tags=17%, list=7%, signal=19%
GOBP_CENTRAL_NERVOUS_SYSTEM_NEURON_DIFFERENTIATION	97	0.307067	0.814172	0.796417	0.879924	1	1465	tags=14%, list=10%, signal=16%
GOBP_MITOTIC_RECOMBINATION	24	0.383915	0.814194	0.703436	0.880346	1	1927	tags=25%, list=13%, signal=29%
GOBP_MIDBODY_ABSCISSION	17	-0.394927	-0.848543	0.686147	0.880463	1	2122	tags=24%, list=14%, signal=27%
GOBP_ANTIGEN_PROCESSING_AND_PRESENTATION_OF_PEPTIDE_ANTIGEN_VIA_MHC_CLASS_I	33	-0.351982	-0.848828	0.698565	0.880669	1	446	tags=6%, list=3%, signal=6%
GOBP_MITOTIC_SISTER_CHROMATID_SEGREGATION	181	-0.273541	-0.847521	0.84472	0.880906	1	1277	tags=7%, list=8%, signal=8%
GOBP_RESPONSE_TO_PROSTAGLANDIN_E	19	0.392899	0.811455	0.694545	0.881144	1	616	tags=16%, list=4%, signal=16%
GOBP_REGULATION_OF_T_CELL_MEDIATED_CYTOTOXICITY	41	0.343115	0.812656	0.735144	0.881298	1	3231	tags=37%, list=21%, signal=46%
GOBP_CHROMOSOME_LOCALIZATION	107	0.306982	0.811564	0.811728	0.881416	1	2971	tags=28%, list=20%, signal=35%
GOBP_REGULATION_OF_FIBROBLAST_MIGRATION	33	0.365235	0.813057	0.71891	0.881506	1	2835	tags=36%, list=19%, signal=45%
GOBP_POSITIVE_REGULATION_OF_DEPHOSPHORYLATION	45	0.351401	0.812779	0.741554	0.881529	1	2383	tags=24%, list=16%, signal=29%
GOBP_CELL_FATE_COMMITMENT_INVOLVED_IN_FORMATION_OF_PRIMARY_GERM_LAYER	18	-0.396501	-0.846851	0.655098	0.881531	1	892	tags=17%, list=6%, signal=18%
GOBP_APPENDAGE_MORPHOGENESIS	80	0.32377	0.811756	0.760305	0.881532	1	1360	tags=15%, list=9%, signal=16%
GOBP_INTRACELLULAR_ZINC_ION_HOMEOSTASIS	22	0.382153	0.812176	0.709402	0.881694	1	1805	tags=23%, list=12%, signal=26%
GOBP_HOMOLOGOUS_CHROMOSOME_PAIRING_AT_MEIOSIS	30	0.365531	0.811765	0.703204	0.881981	1	1262	tags=13%, list=8%, signal=15%
GOBP_ESTABLISHMENT_OR_MAINTENANCE_OF_CELL_POLARITY	187	-0.268878	-0.846221	0.855799	0.882076	1	1490	tags=11%, list=10%, signal=12%
GOBP_RESPONSE_TO_HYDROGEN_PEROXIDE	85	0.316707	0.810361	0.785137	0.882673	1	1349	tags=15%, list=9%, signal=17%
GOBP_TUBULIN_DEACETYLATION	21	-0.38544	-0.84553	0.67184	0.882675	1	3649	tags=38%, list=24%, signal=50%
GOBP_ENDOSOME_ORGANIZATION	89	0.314563	0.809565	0.795918	0.88319	1	1779	tags=15%, list=12%, signal=16%
GOBP_POSITIVE_REGULATION_OF_EXOCYTOSIS	57	0.329862	0.809728	0.743197	0.88337	1	1281	tags=12%, list=8%, signal=13%
GOBP_REGULATION_OF_PLATELET_ACTIVATION	33	0.364699	0.808776	0.732082	0.884088	1	2981	tags=24%, list=20%, signal=30%
GOBP_POLYPRENOL_METABOLIC_PROCESS	22	-0.370019	-0.84338	0.681499	0.886369	1	218	tags=5%, list=1%, signal=5%
GOBP_MACROPHAGE_MIGRATION	41	0.345141	0.8068	0.736227	0.887132	1	53	tags=2%, list=0%, signal=2%
GOBP_LEUKOCYTE_ACTIVATION_INVOLVED_IN_INFLAMMATORY_RESPONSE	38	-0.340311	-0.836841	0.731051	0.887485	1	730	tags=16%, list=5%, signal=17%
GOBP_INSULIN_RECEPTOR_SIGNALING_PATHWAY	94	-0.29082	-0.837477	0.788406	0.887789	1	1781	tags=17%, list=12%, signal=19%
GOBP_MITOCHONDRIAL_FUSION	31	-0.350124	-0.842186	0.670507	0.887995	1	1022	tags=13%, list=7%, signal=14%
GOBP_NEUTROPHIL_HOMEOSTASIS	18	-0.390169	-0.841714	0.65368	0.88812	1	870	tags=11%, list=6%, signal=12%
GOBP_POSITIVE_REGULATION_OF_EPITHELIAL_CELL_APOPTOTIC_PROCESS	25	-0.368444	-0.837677	0.717703	0.888198	1	1753	tags=20%, list=12%, signal=23%
GOBP_CARBOHYDRATE_CATABOLIC_PROCESS	129	-0.279144	-0.836874	0.839286	0.88824	1	1660	tags=13%, list=11%, signal=15%
GOBP_PROTEIN_INSERTION_INTO_ER_MEMBRANE	30	-0.354983	-0.836027	0.689189	0.888308	1	2222	tags=33%, list=15%, signal=39%
GOBP_NEUROMUSCULAR_JUNCTION_DEVELOPMENT	38	-0.341653	-0.837836	0.726218	0.888688	1	2328	tags=24%, list=15%, signal=28%
GOBP_ALPHA_AMINO_ACID_CATABOLIC_PROCESS	64	0.328246	0.805134	0.793867	0.88912	1	3429	tags=22%, list=23%, signal=28%
GOBP_DEPHOSPHORYLATION	248	0.274209	0.805288	0.891746	0.889301	1	2010	tags=14%, list=13%, signal=16%
GOBP_HISTONE_MRNA_METABOLIC_PROCESS	24	-0.373034	-0.834757	0.697572	0.889317	1	134	tags=4%, list=1%, signal=4%
GOBP_QUINONE_METABOLIC_PROCESS	30	-0.347307	-0.837928	0.714286	0.889342	1	1262	tags=10%, list=8%, signal=11%
GOBP_SYNAPTIC_VESICLE_EXOCYTOSIS	69	-0.303698	-0.833883	0.760204	0.889403	1	2515	tags=20%, list=17%, signal=24%
GOBP_AUTOPHAGOSOME_MATURATION	61	-0.307624	-0.833406	0.732468	0.889538	1	2446	tags=20%, list=16%, signal=23%
GOBP_METANEPHROS_MORPHOGENESIS	15	-0.393032	-0.838189	0.672489	0.889629	1	1400	tags=27%, list=9%, signal=29%
GOBP_UBIQUITIN_DEPENDENT_ERAD_PATHWAY	78	-0.296546	-0.834811	0.777778	0.890031	1	3071	tags=28%, list=20%, signal=35%
GOBP_CENTROSOME_DUPLICATION	70	-0.301496	-0.831917	0.795276	0.890066	1	2159	tags=19%, list=14%, signal=22%
GOBP_BLASTOCYST_GROWTH	19	-0.380955	-0.838351	0.687898	0.890125	1	1042	tags=16%, list=7%, signal=17%
GOBP_CELLULAR_RESPONSE_TO_GROWTH_HORMONE_STIMULUS	21	-0.379284	-0.83391	0.703371	0.89017	1	1172	tags=24%, list=8%, signal=26%
GOBP_TRNA_METABOLIC_PROCESS	177	-0.27022	-0.832245	0.837748	0.890223	1	2119	tags=17%, list=14%, signal=19%
GOBP_MAST_CELL_MEDIATED_IMMUNITY	44	-0.321599	-0.832563	0.732648	0.890432	1	371	tags=7%, list=2%, signal=7%
GOBP_PHOSPHATIDYLINOSITOL_DEPHOSPHORYLATION	25	-0.359026	-0.838578	0.654788	0.890493	1	798	tags=12%, list=5%, signal=13%
GOBP_NEURAL_PRECURSOR_CELL_PROLIFERATION	111	0.3021	0.803766	0.830793	0.890559	1	1532	tags=15%, list=10%, signal=17%
GOBP_REGULATION_OF_MESENCHYMAL_CELL_PROLIFERATION	22	-0.369345	-0.83895	0.669789	0.890577	1	2191	tags=32%, list=14%, signal=37%
GOBP_DENDRITIC_CELL_DIFFERENTIATION	35	-0.340535	-0.839229	0.717391	0.890811	1	1458	tags=17%, list=10%, signal=19%
GOBP_AMINOGLYCAN_CATABOLIC_PROCESS	25	-0.364579	-0.839566	0.714943	0.890934	1	64	tags=4%, list=0%, signal=4%
GOBP_REGULATION_OF_NEURON_MIGRATION	31	-0.343466	-0.831039	0.707207	0.890983	1	1642	tags=16%, list=11%, signal=18%
GOBP_POST_TRANSLATIONAL_PROTEIN_TARGETING_TO_ENDOPLASMIC_RETICULUM_MEMBRANE	15	0.398926	0.803769	0.690722	0.89102	1	1511	tags=33%, list=10%, signal=37%
GOBP_PHOSPHATIDYLSERINE_METABOLIC_PROCESS	17	-0.383214	-0.830531	0.688222	0.891171	1	1056	tags=18%, list=7%, signal=19%
GOBP_T_CELL_CYTOKINE_PRODUCTION	33	0.356882	0.802199	0.730561	0.891418	1	1008	tags=18%, list=7%, signal=19%
GOBP_HYPEROSMOTIC_RESPONSE	20	-0.382023	-0.839696	0.682773	0.891506	1	2867	tags=20%, list=19%, signal=25%
GOBP_MICROTUBULE_BASED_TRANSPORT	172	0.28445	0.800483	0.887482	0.891578	1	1923	tags=12%, list=13%, signal=13%
GOBP_BLOOD_VESSEL_ENDOTHELIAL_CELL_PROLIFERATION_INVOLVED_IN_SPROUTING_ANGIOGENESIS	18	0.400039	0.801551	0.711679	0.891632	1	2322	tags=39%, list=15%, signal=46%
GOBP_PROTON_TRANSMEMBRANE_TRANSPORT	113	0.304703	0.800992	0.79375	0.891654	1	1891	tags=14%, list=12%, signal=16%
GOBP_POLYOL_BIOSYNTHETIC_PROCESS	44	0.348108	0.802547	0.76874	0.891741	1	957	tags=11%, list=6%, signal=12%
GOBP_NEGATIVE_REGULATION_OF_INTERLEUKIN_12_PRODUCTION	16	0.409842	0.802207	0.709552	0.891864	1	46	tags=6%, list=0%, signal=6%
GOBP_EMBRYONIC_DIGIT_MORPHOGENESIS	35	0.348755	0.801098	0.74955	0.891941	1	1360	tags=17%, list=9%, signal=19%
GOBP_ATTACHMENT_OF_SPINDLE_MICROTUBULES_TO_KINETOCHORE	49	0.338953	0.800546	0.760976	0.891943	1	2971	tags=33%, list=20%, signal=40%
GOBP_NEGATIVE_REGULATION_OF_COAGULATION	27	0.370868	0.799429	0.720486	0.891976	1	1825	tags=26%, list=12%, signal=29%
GOBP_FOREBRAIN_GENERATION_OF_NEURONS	29	0.368936	0.801554	0.728086	0.892088	1	2882	tags=21%, list=19%, signal=25%
GOBP_PHOTORECEPTOR_CELL_DEVELOPMENT	26	0.376468	0.802554	0.719023	0.892193	1	1049	tags=15%, list=7%, signal=16%
GOBP_NEGATIVE_REGULATION_OF_PROTEIN_LOCALIZATION_TO_MEMBRANE	28	-0.360461	-0.82955	0.713626	0.89226	1	2328	tags=18%, list=15%, signal=21%
GOBP_PROTEIN_HOMOTETRAMERIZATION	39	0.350159	0.7998	0.754266	0.892262	1	2004	tags=23%, list=13%, signal=27%
GOBP_REGULATION_OF_HAIR_CYCLE	19	0.384131	0.799475	0.712747	0.892358	1	2063	tags=26%, list=14%, signal=30%
GOBP_REGULATION_OF_DENDRITIC_SPINE_DEVELOPMENT	46	0.341833	0.796975	0.759599	0.892956	1	965	tags=9%, list=6%, signal=9%
GOBP_REGULATION_OF_INTRACELLULAR_PROTEIN_TRANSPORT	196	0.277892	0.798504	0.892598	0.893097	1	1598	tags=11%, list=11%, signal=12%
GOBP_MEMBRANE_DOCKING	80	0.311126	0.796565	0.805215	0.893145	1	1377	tags=11%, list=9%, signal=12%
GOBP_NEGATIVE_REGULATION_OF_PHOSPHOPROTEIN_PHOSPHATASE_ACTIVITY	17	0.392531	0.798135	0.743682	0.893252	1	4472	tags=41%, list=29%, signal=58%
GOBP_TRNA_CATABOLIC_PROCESS	16	0.403553	0.797815	0.73814	0.893354	1	1971	tags=19%, list=13%, signal=22%
GOBP_PROTEIN_LOCALIZATION_TO_CELL_SURFACE	50	0.336433	0.79698	0.770764	0.893412	1	2121	tags=20%, list=14%, signal=23%
GOBP_NEURON_PROJECTION_ORGANIZATION	72	0.317033	0.797092	0.801917	0.893694	1	1167	tags=13%, list=8%, signal=13%
GOBP_REGULATION_OF_CARDIAC_MUSCLE_CELL_ACTION_POTENTIAL	16	0.403468	0.797341	0.721402	0.893719	1	5629	tags=44%, list=37%, signal=69%
GOBP_POSITIVE_REGULATION_OF_AMYLOID_PRECURSOR_PROTEIN_CATABOLIC_PROCESS	21	-0.369136	-0.828267	0.708972	0.893908	1	1299	tags=19%, list=9%, signal=21%
GOBP_SENSORY_PERCEPTION_OF_CHEMICAL_STIMULUS	42	-0.329425	-0.827349	0.719715	0.894098	1	3582	tags=36%, list=24%, signal=47%
GOBP_PYRIMIDINE_CONTAINING_COMPOUND_BIOSYNTHETIC_PROCESS	35	-0.331704	-0.827527	0.716518	0.894541	1	2411	tags=14%, list=16%, signal=17%
GOBP_DETECTION_OF_STIMULUS_INVOLVED_IN_SENSORY_PERCEPTION	44	0.339341	0.795157	0.754816	0.894997	1	1634	tags=16%, list=11%, signal=18%
GOBP_VACUOLAR_ACIDIFICATION	30	0.361418	0.792443	0.75283	0.896356	1	2664	tags=27%, list=18%, signal=32%
GOBP_REGULATION_OF_MACROAUTOPHAGY	144	0.285287	0.792578	0.871212	0.896594	1	2364	tags=19%, list=16%, signal=22%
GOBP_REGULATION_OF_PHOSPHOPROTEIN_PHOSPHATASE_ACTIVITY	40	0.347174	0.793914	0.779461	0.896654	1	2273	tags=18%, list=15%, signal=21%
GOBP_KINETOCHORE_ASSEMBLY	17	0.397076	0.792591	0.732824	0.897031	1	3526	tags=59%, list=23%, signal=77%
GOBP_NEGATIVE_REGULATION_OF_EXTRINSIC_APOPTOTIC_SIGNALING_PATHWAY	75	0.319402	0.791662	0.801272	0.897186	1	1916	tags=16%, list=13%, signal=18%
GOBP_EMBRYONIC_HEMOPOIESIS	15	-0.395676	-0.825266	0.700214	0.897311	1	1083	tags=20%, list=7%, signal=22%
GOBP_POSITIVE_REGULATION_OF_FAT_CELL_DIFFERENTIATION	40	0.347925	0.793236	0.753086	0.897313	1	796	tags=10%, list=5%, signal=11%
GOBP_MEMBRANE_BIOGENESIS	53	0.333404	0.792613	0.780656	0.897453	1	971	tags=8%, list=6%, signal=8%
GOBP_CELLULAR_RESPONSE_TO_GLUCOCORTICOID_STIMULUS	36	0.352219	0.792847	0.755172	0.897515	1	519	tags=11%, list=3%, signal=11%
GOBP_REGULATION_OF_NOTCH_SIGNALING_PATHWAY	76	0.312177	0.790612	0.79582	0.898458	1	423	tags=5%, list=3%, signal=5%
GOBP_POSITIVE_REGULATION_OF_MAP_KINASE_ACTIVITY	64	0.32319	0.790164	0.778524	0.898744	1	2456	tags=33%, list=16%, signal=39%
GOBP_PEPTIDYL_THREONINE_MODIFICATION	93	0.301865	0.788867	0.831424	0.900414	1	1515	tags=18%, list=10%, signal=20%
GOBP_ESTABLISHMENT_OF_ORGANELLE_LOCALIZATION	402	0.261658	0.788018	0.954663	0.901358	1	3014	tags=21%, list=20%, signal=26%
GOBP_PROTEIN_LOCALIZATION_TO_PHAGOPHORE_ASSEMBLY_SITE	16	0.397352	0.786679	0.728846	0.90261	1	804	tags=13%, list=5%, signal=13%
GOBP_REGULATION_OF_GRANULOCYTE_CHEMOTAXIS	39	0.340051	0.78682	0.756055	0.902869	1	2025	tags=15%, list=13%, signal=18%
GOBP_REGULATION_OF_MITOCHONDRIAL_FISSION	25	0.372759	0.786133	0.744604	0.903049	1	2244	tags=28%, list=15%, signal=33%
GOBP_REGULATION_OF_INTRINSIC_APOPTOTIC_SIGNALING_PATHWAY_IN_RESPONSE_TO_DNA_DAMAGE	36	-0.326891	-0.817541	0.758025	0.903201	1	431	tags=8%, list=3%, signal=9%
GOBP_TRNA_WOBBLE_BASE_MODIFICATION	19	-0.378809	-0.818305	0.7	0.903325	1	2063	tags=26%, list=14%, signal=30%
GOBP_MAMMARY_GLAND_DUCT_MORPHOGENESIS	18	-0.383364	-0.821724	0.694444	0.903382	1	2853	tags=50%, list=19%, signal=61%
GOBP_NEUROTRANSMITTER_SECRETION	102	-0.28624	-0.820384	0.855072	0.903476	1	2515	tags=18%, list=17%, signal=21%
GOBP_POSITIVE_REGULATION_OF_PEPTIDYL_THREONINE_PHOSPHORYLATION	22	-0.361987	-0.81995	0.706294	0.903497	1	1503	tags=18%, list=10%, signal=20%
GOBP_3_UTR_MEDIATED_MRNA_STABILIZATION	18	-0.376491	-0.821216	0.706638	0.903515	1	1176	tags=28%, list=8%, signal=30%
GOBP_V_D_J_RECOMBINATION	17	-0.390899	-0.820726	0.716776	0.903633	1	894	tags=12%, list=6%, signal=12%
GOBP_NEGATIVE_REGULATION_OF_DNA_METABOLIC_PROCESS	116	-0.275075	-0.817704	0.846797	0.903707	1	2436	tags=19%, list=16%, signal=22%
GOBP_ESTABLISHMENT_OF_CELL_POLARITY	128	0.291264	0.784816	0.865471	0.903792	1	2451	tags=20%, list=16%, signal=23%
GOBP_MULTICELLULAR_ORGANISMAL_LEVEL_CHEMICAL_HOMEOSTASIS	45	-0.318839	-0.818462	0.731343	0.903839	1	2242	tags=27%, list=15%, signal=31%
GOBP_COPPER_ION_HOMEOSTASIS	18	-0.379584	-0.81886	0.697572	0.90391	1	1220	tags=17%, list=8%, signal=18%
GOBP_PROTEIN_NEDDYLATION	27	0.363972	0.785241	0.747368	0.904031	1	2934	tags=26%, list=19%, signal=32%
GOBP_LIPOPROTEIN_METABOLIC_PROCESS	111	0.298117	0.784875	0.858448	0.904151	1	2107	tags=14%, list=14%, signal=16%
GOBP_REGULATION_OF_INTRACELLULAR_TRANSPORT	285	0.266081	0.783999	0.941259	0.904156	1	1707	tags=12%, list=11%, signal=13%
GOBP_SPINDLE_ORGANIZATION	189	-0.265476	-0.819145	0.913044	0.904181	1	1809	tags=12%, list=12%, signal=14%
GOBP_ENDOTHELIAL_CELL_DEVELOPMENT	52	0.32295	0.784168	0.798978	0.904351	1	1101	tags=12%, list=7%, signal=12%
GOBP_VESICLE_MEDIATED_TRANSPORT_IN_SYNAPSE	162	-0.260911	-0.816054	0.898601	0.904372	1	2515	tags=20%, list=17%, signal=24%
GOBP_POSITIVE_REGULATION_OF_CELL_CYCLE_G2_M_PHASE_TRANSITION	28	-0.345954	-0.816465	0.742981	0.904394	1	898	tags=14%, list=6%, signal=15%
GOBP_REGULATION_OF_ORGANIC_ACID_TRANSPORT	43	0.337931	0.783426	0.796296	0.904609	1	1911	tags=26%, list=13%, signal=29%
GOBP_POSITIVE_REGULATION_OF_ANIMAL_ORGAN_MORPHOGENESIS	19	0.374051	0.782287	0.741818	0.905984	1	1814	tags=26%, list=12%, signal=30%
GOBP_NEGATIVE_REGULATION_OF_UBIQUITIN_DEPENDENT_PROTEIN_CATABOLIC_PROCESS	48	-0.310294	-0.812077	0.769231	0.905992	1	3071	tags=33%, list=20%, signal=42%
GOBP_SYNAPTIC_VESICLE_TRANSPORT	37	-0.325513	-0.814707	0.728814	0.906069	1	979	tags=8%, list=6%, signal=9%
GOBP_RRNA_CATABOLIC_PROCESS	19	0.373386	0.781868	0.749507	0.906204	1	1971	tags=21%, list=13%, signal=24%
GOBP_NEUROTRANSMITTER_RECEPTOR_INTERNALIZATION	20	-0.370395	-0.814101	0.707368	0.906334	1	2400	tags=25%, list=16%, signal=30%
GOBP_TRANSCYTOSIS	17	-0.378603	-0.811386	0.721983	0.906377	1	1104	tags=18%, list=7%, signal=19%
GOBP_DEOXYRIBONUCLEOTIDE_METABOLIC_PROCESS	37	0.341435	0.781272	0.781302	0.906689	1	2996	tags=27%, list=20%, signal=34%
GOBP_PROTEIN_FOLDING	187	-0.266129	-0.812577	0.916667	0.906721	1	1464	tags=9%, list=10%, signal=10%
GOBP_GERM_CELL_DEVELOPMENT	200	-0.259877	-0.812104	0.93662	0.906754	1	1360	tags=12%, list=9%, signal=12%
GOBP_DETECTION_OF_VISIBLE_LIGHT	20	0.381241	0.780719	0.742342	0.907084	1	603	tags=10%, list=4%, signal=10%
GOBP_NUCLEOSIDE_TRIPHOSPHATE_BIOSYNTHETIC_PROCESS	103	-0.277532	-0.812627	0.841398	0.907428	1	1091	tags=7%, list=7%, signal=7%
GOBP_POSITIVE_REGULATION_OF_STEROID_METABOLIC_PROCESS	16	-0.375407	-0.813005	0.702032	0.907554	1	1104	tags=13%, list=7%, signal=13%
GOBP_HOMOLOGOUS_CHROMOSOME_SEGREGATION	37	0.345392	0.778853	0.7753	0.90818	1	1488	tags=14%, list=10%, signal=15%
GOBP_NEGATIVE_REGULATION_OF_OSTEOBLAST_DIFFERENTIATION	27	0.365092	0.778954	0.756052	0.908478	1	2416	tags=30%, list=16%, signal=35%
GOBP_REGULATION_OF_COAGULATION	42	0.330553	0.777443	0.77957	0.90855	1	1825	tags=19%, list=12%, signal=22%
GOBP_NEGATIVE_REGULATION_OF_EPIDERMAL_GROWTH_FACTOR_RECEPTOR_SIGNALING_PATHWAY	24	0.35834	0.778188	0.756993	0.908786	1	130	tags=4%, list=1%, signal=4%
GOBP_REGULATION_OF_OXIDOREDUCTASE_ACTIVITY	49	0.329125	0.777569	0.802288	0.908802	1	1101	tags=10%, list=7%, signal=11%
GOBP_EMBRYONIC_FORELIMB_MORPHOGENESIS	16	0.384364	0.776032	0.751825	0.908895	1	1275	tags=19%, list=8%, signal=20%
GOBP_REGULATION_OF_CARDIAC_MUSCLE_CONTRACTION_BY_CALCIUM_ION_SIGNALING	17	0.387978	0.778976	0.766423	0.908907	1	1342	tags=24%, list=9%, signal=26%
GOBP_RESPONSE_TO_TESTOSTERONE	29	0.357045	0.777766	0.749546	0.908959	1	422	tags=7%, list=3%, signal=7%
GOBP_AMINO_ACID_BIOSYNTHETIC_PROCESS	64	0.31697	0.776177	0.785349	0.909139	1	3429	tags=28%, list=23%, signal=36%
GOBP_DEFENSE_RESPONSE_TO_GRAM_NEGATIVE_BACTERIUM	30	0.354718	0.776731	0.777003	0.909198	1	3822	tags=30%, list=25%, signal=40%
GOBP_POSITIVE_REGULATION_OF_OSSIFICATION	36	0.344458	0.778985	0.767241	0.909356	1	293	tags=8%, list=2%, signal=8%
GOBP_BRAIN_MORPHOGENESIS	30	-0.335488	-0.808844	0.761905	0.909385	1	1025	tags=10%, list=7%, signal=11%
GOBP_REGULATION_OF_MICROTUBULE_DEPOLYMERIZATION	23	0.371002	0.776238	0.764505	0.909502	1	1153	tags=13%, list=8%, signal=14%
GOBP_POSITIVE_REGULATION_OF_AMINE_TRANSPORT	21	0.371539	0.773272	0.769231	0.909902	1	1386	tags=24%, list=9%, signal=26%
GOBP_MICROTUBULE_DEPOLYMERIZATION	34	0.338154	0.773773	0.786441	0.910033	1	1153	tags=15%, list=8%, signal=16%
GOBP_VASCULAR_TRANSPORT	57	-0.305581	-0.808872	0.765743	0.910151	1	1170	tags=14%, list=8%, signal=15%
GOBP_SIGNALING_RECEPTOR_LIGAND_PRECURSOR_PROCESSING	20	0.38059	0.773305	0.783203	0.91031	1	931	tags=20%, list=6%, signal=21%
GOBP_RESPONSE_TO_INTERLEUKIN_4	31	0.344087	0.773813	0.784452	0.910445	1	1124	tags=13%, list=7%, signal=14%
GOBP_PROTEIN_LOCALIZATION_TO_ENDOSOME	24	-0.357312	-0.806816	0.749403	0.910601	1	2400	tags=33%, list=16%, signal=40%
GOBP_POSITIVE_REGULATION_OF_STRESS_ACTIVATED_PROTEIN_KINASE_SIGNALING_CASCADE	98	0.295511	0.77397	0.856459	0.910675	1	2425	tags=21%, list=16%, signal=25%
GOBP_INTRINSIC_APOPTOTIC_SIGNALING_PATHWAY_BY_P53_CLASS_MEDIATOR	77	0.304598	0.774162	0.842444	0.910837	1	535	tags=6%, list=4%, signal=7%
GOBP_PROTEIN_LOCALIZATION_TO_SYNAPSE	49	-0.315098	-0.805283	0.769437	0.910842	1	2482	tags=27%, list=16%, signal=32%
GOBP_NEGATIVE_REGULATION_OF_EXTRINSIC_APOPTOTIC_SIGNALING_PATHWAY_VIA_DEATH_DOMAIN_RECEPTORS	23	-0.350762	-0.805698	0.736487	0.9109	1	1322	tags=17%, list=9%, signal=19%
GOBP_FERTILIZATION	93	-0.280719	-0.807088	0.869444	0.910936	1	2515	tags=14%, list=17%, signal=17%
GOBP_PEPTIDYL_LYSINE_ACETYLATION	61	0.309185	0.77219	0.831746	0.911081	1	14	tags=2%, list=0%, signal=2%
GOBP_NEGATIVE_REGULATION_OF_EXOCYTOSIS	28	-0.342953	-0.807396	0.710112	0.911202	1	2524	tags=21%, list=17%, signal=26%
GOBP_REGULATION_OF_PLATELET_AGGREGATION	17	0.386572	0.774222	0.738722	0.91122	1	2772	tags=24%, list=18%, signal=29%
GOBP_RIBOSOMAL_LARGE_SUBUNIT_BIOGENESIS	74	-0.288454	-0.804404	0.846575	0.911554	1	2327	tags=16%, list=15%, signal=19%
GOBP_PROTEIN_TETRAMERIZATION	63	-0.298588	-0.80121	0.821705	0.911601	1	1863	tags=24%, list=12%, signal=27%
GOBP_HIPPO_SIGNALING	36	0.337161	0.770927	0.780531	0.911632	1	2334	tags=28%, list=15%, signal=33%
GOBP_NUCLEAR_TRANSCRIBED_MRNA_CATABOLIC_PROCESS_EXONUCLEOLYTIC	17	-0.373928	-0.805709	0.706697	0.911693	1	313	tags=6%, list=2%, signal=6%
GOBP_CELLULAR_RESPONSE_TO_AMYLOID_BETA	34	0.344269	0.771181	0.785199	0.911743	1	1101	tags=15%, list=7%, signal=16%
GOBP_POSITIVE_REGULATION_OF_MONOCYTE_CHEMOTAXIS	15	0.384646	0.77147	0.75592	0.911766	1	1914	tags=20%, list=13%, signal=23%
GOBP_MITOCHONDRIAL_CALCIUM_ION_TRANSMEMBRANE_TRANSPORT	18	-0.368256	-0.801888	0.714592	0.911975	1	1972	tags=22%, list=13%, signal=26%
GOBP_REGULATION_OF_MONOOXYGENASE_ACTIVITY	26	-0.345646	-0.801385	0.752914	0.912105	1	1747	tags=19%, list=11%, signal=22%
GOBP_MITOTIC_G2_M_TRANSITION_CHECKPOINT	51	-0.308381	-0.802252	0.781003	0.912129	1	1376	tags=16%, list=9%, signal=17%
GOBP_RESPONSE_TO_GROWTH_HORMONE	28	-0.340979	-0.803366	0.74537	0.912573	1	1747	tags=21%, list=11%, signal=24%
GOBP_PHOTORECEPTOR_CELL_DIFFERENTIATION	36	-0.32602	-0.802295	0.768657	0.912854	1	1992	tags=25%, list=13%, signal=29%
GOBP_NEGATIVE_REGULATION_OF_DOUBLE_STRAND_BREAK_REPAIR_VIA_HOMOLOGOUS_RECOMBINATION	23	-0.351055	-0.80246	0.741525	0.913346	1	658	tags=13%, list=4%, signal=14%
GOBP_POSITIVE_REGULATION_OF_BIOMINERAL_TISSUE_DEVELOPMENT	36	0.332948	0.768845	0.7875	0.913831	1	293	tags=8%, list=2%, signal=8%
GOBP_REGULATION_OF_MICROTUBULE_POLYMERIZATION	52	0.317902	0.769096	0.806175	0.913948	1	885	tags=8%, list=6%, signal=8%
GOBP_POSITIVE_REGULATION_OF_GLUCOSE_TRANSMEMBRANE_TRANSPORT	30	0.355757	0.768129	0.774823	0.914502	1	457	tags=10%, list=3%, signal=10%
GOBP_REGULATION_OF_ANIMAL_ORGAN_MORPHOGENESIS	80	0.300679	0.767627	0.83855	0.914799	1	1946	tags=19%, list=13%, signal=21%
GOBP_NEUTROPHIL_MEDIATED_IMMUNITY	25	0.359518	0.767046	0.796642	0.915189	1	961	tags=12%, list=6%, signal=13%
GOBP_ENTEROENDOCRINE_CELL_DIFFERENTIATION	23	-0.347905	-0.798448	0.74478	0.915566	1	2130	tags=30%, list=14%, signal=35%
GOBP_NEGATIVE_REGULATION_OF_POST_TRANSLATIONAL_PROTEIN_MODIFICATION	84	0.295134	0.765995	0.866779	0.915811	1	1395	tags=8%, list=9%, signal=9%
GOBP_POSITIVE_REGULATION_OF_NEURAL_PRECURSOR_CELL_PROLIFERATION	39	0.332965	0.759435	0.842017	0.916024	1	1532	tags=18%, list=10%, signal=20%
GOBP_REGULATION_OF_CENTRIOLE_REPLICATION	21	0.368106	0.764769	0.768089	0.916216	1	2821	tags=29%, list=19%, signal=35%
GOBP_DNA_METHYLATION	41	0.327377	0.766014	0.803191	0.916246	1	428	tags=7%, list=3%, signal=8%
GOBP_POSITIVE_REGULATION_OF_MITOCHONDRIAL_FISSION	18	0.375991	0.759501	0.765996	0.916382	1	2244	tags=28%, list=15%, signal=33%
GOBP_DETECTION_OF_MECHANICAL_STIMULUS	26	0.350093	0.765287	0.772477	0.916396	1	1422	tags=15%, list=9%, signal=17%
GOBP_SEGMENTATION	61	0.306441	0.758498	0.853377	0.916433	1	489	tags=5%, list=3%, signal=5%
GOBP_POSITIVE_REGULATION_OF_T_CELL_MIGRATION	31	-0.33	-0.795997	0.758465	0.916453	1	1647	tags=23%, list=11%, signal=25%
GOBP_GLIAL_CELL_ACTIVATION	42	0.327877	0.764772	0.790123	0.916671	1	27	tags=2%, list=0%, signal=2%
GOBP_REGULATION_OF_SYNAPTIC_VESICLE_EXOCYTOSIS	32	0.334577	0.758641	0.79823	0.916681	1	1400	tags=16%, list=9%, signal=17%
GOBP_REGULATION_OF_BIOLOGICAL_PROCESS_INVOLVED_IN_SYMBIOTIC_INTERACTION	36	0.336528	0.759886	0.787346	0.916752	1	1778	tags=19%, list=12%, signal=22%
GOBP_MICROTUBULE_BASED_MOVEMENT	280	0.258571	0.760208	0.973901	0.916753	1	1997	tags=12%, list=13%, signal=14%
GOBP_FOREBRAIN_NEURON_DIFFERENTIATION	24	0.358929	0.759537	0.763765	0.916779	1	229	tags=4%, list=2%, signal=4%
GOBP_REGULATION_OF_MONOCYTE_CHEMOTAXIS	20	-0.360411	-0.796233	0.719647	0.916872	1	1345	tags=25%, list=9%, signal=27%
GOBP_NUCLEOTIDE_TRANSPORT	36	-0.320625	-0.796674	0.797561	0.916902	1	1579	tags=22%, list=10%, signal=25%
GOBP_CRANIAL_NERVE_DEVELOPMENT	35	0.344043	0.763577	0.764919	0.917001	1	899	tags=14%, list=6%, signal=15%
GOBP_SKELETAL_MUSCLE_TISSUE_REGENERATION	29	0.350122	0.763891	0.78853	0.917029	1	424	tags=7%, list=3%, signal=7%
GOBP_NEGATIVE_REGULATION_OF_T_CELL_MEDIATED_IMMUNITY	24	-0.348671	-0.797027	0.734649	0.917138	1	323	tags=8%, list=2%, signal=9%
GOBP_PIGMENT_GRANULE_ORGANIZATION	34	0.335244	0.760249	0.804754	0.917148	1	639	tags=6%, list=4%, signal=6%
GOBP_DETECTION_OF_ABIOTIC_STIMULUS	58	0.319881	0.762682	0.799347	0.917338	1	1422	tags=12%, list=9%, signal=13%
GOBP_RESPONSE_TO_ENDOPLASMIC_RETICULUM_STRESS	233	0.262766	0.762998	0.941096	0.917342	1	3252	tags=27%, list=21%, signal=34%
GOBP_REGULATION_OF_NEUROTRANSMITTER_RECEPTOR_ACTIVITY	27	0.348929	0.757469	0.792321	0.917413	1	1021	tags=7%, list=7%, signal=8%
GOBP_ACROSOME_ASSEMBLY	15	0.390864	0.760626	0.748663	0.91752	1	4563	tags=60%, list=30%, signal=86%
GOBP_NEUTROPHIL_ACTIVATION_INVOLVED_IN_IMMUNE_RESPONSE	17	0.382693	0.760906	0.73814	0.917558	1	961	tags=18%, list=6%, signal=19%
GOBP_POSITIVE_REGULATION_OF_VASCULAR_ENDOTHELIAL_CELL_PROLIFERATION	15	0.397043	0.760271	0.764925	0.917567	1	812	tags=20%, list=5%, signal=21%
GOBP_DIACYLGLYCEROL_METABOLIC_PROCESS	20	0.36976	0.761393	0.767225	0.917799	1	649	tags=10%, list=4%, signal=10%
GOBP_MALE_MEIOTIC_NUCLEAR_DIVISION	30	0.339556	0.760939	0.780656	0.917967	1	148	tags=3%, list=1%, signal=3%
GOBP_LIPOPROTEIN_BIOSYNTHETIC_PROCESS	84	0.29731	0.761463	0.875	0.918148	1	3429	tags=23%, list=23%, signal=29%
GOBP_GLUCOSE_IMPORT	50	0.320896	0.761506	0.812298	0.918548	1	2131	tags=16%, list=14%, signal=19%
GOBP_GOLGI_TO_VACUOLE_TRANSPORT	19	0.379668	0.755486	0.789762	0.919776	1	897	tags=11%, list=6%, signal=11%
GOBP_REGULATION_OF_LONG_TERM_NEURONAL_SYNAPTIC_PLASTICITY	16	-0.382995	-0.793487	0.735537	0.91987	1	3192	tags=25%, list=21%, signal=32%
GOBP_DNA_CONFORMATION_CHANGE	89	0.290823	0.753727	0.877583	0.921232	1	1927	tags=19%, list=13%, signal=22%
GOBP_RESPONSE_TO_HYPEROXIA	15	0.373979	0.754002	0.767658	0.921331	1	3568	tags=47%, list=23%, signal=61%
GOBP_REGULATION_OF_MORPHOGENESIS_OF_A_BRANCHING_STRUCTURE	31	0.334057	0.752804	0.817241	0.922036	1	1550	tags=23%, list=10%, signal=25%
GOBP_CELLULAR_PROCESS_INVOLVED_IN_REPRODUCTION_IN_MULTICELLULAR_ORGANISM	255	0.256956	0.751328	0.966578	0.922659	1	2937	tags=21%, list=19%, signal=26%
GOBP_CEREBRAL_CORTEX_NEURON_DIFFERENTIATION	16	0.381812	0.751441	0.763462	0.922965	1	1465	tags=25%, list=10%, signal=28%
GOBP_NUCLEAR_CHROMOSOME_SEGREGATION	275	0.254441	0.75036	0.975955	0.923037	1	2760	tags=22%, list=18%, signal=27%
GOBP_CHROMOSOME_ORGANIZATION_INVOLVED_IN_MEIOTIC_CELL_CYCLE	41	0.322621	0.750677	0.856153	0.923083	1	2467	tags=22%, list=16%, signal=26%
GOBP_POSTSYNAPTIC_MODULATION_OF_CHEMICAL_SYNAPTIC_TRANSMISSION	23	0.35509	0.75163	0.784348	0.923149	1	1485	tags=17%, list=10%, signal=19%
GOBP_REGULATION_OF_MEIOTIC_CELL_CYCLE	49	-0.302426	-0.789977	0.812968	0.924869	1	2023	tags=18%, list=13%, signal=21%
GOBP_CYTOKINETIC_PROCESS	41	0.321723	0.747206	0.821555	0.92491	1	2674	tags=22%, list=18%, signal=27%
GOBP_ESTABLISHMENT_OF_TISSUE_POLARITY	56	-0.300743	-0.786762	0.834646	0.925144	1	2129	tags=16%, list=14%, signal=19%
GOBP_SMOOTH_MUSCLE_CELL_APOPTOTIC_PROCESS	20	0.35753	0.74657	0.792185	0.925308	1	1842	tags=25%, list=12%, signal=28%
GOBP_POSITIVE_REGULATION_OF_PEPTIDYL_SERINE_PHOSPHORYLATION	65	0.304497	0.747207	0.865997	0.925364	1	1734	tags=20%, list=11%, signal=22%
GOBP_MITOTIC_G2_DNA_DAMAGE_CHECKPOINT_SIGNALING	37	-0.3193	-0.789069	0.797267	0.925474	1	1376	tags=16%, list=9%, signal=18%
GOBP_EXTRACELLULAR_VESICLE_BIOGENESIS	22	-0.356575	-0.786058	0.75737	0.925507	1	3352	tags=32%, list=22%, signal=41%
GOBP_REGULATION_OF_NEURAL_PRECURSOR_CELL_PROLIFERATION	67	0.302741	0.74743	0.849085	0.925521	1	1532	tags=16%, list=10%, signal=18%
GOBP_DEFENSE_RESPONSE_TO_FUNGUS	20	0.360553	0.748105	0.777985	0.925537	1	166	tags=5%, list=1%, signal=5%
GOBP_ENDOSOME_TO_LYSOSOME_TRANSPORT	66	-0.281928	-0.787955	0.858696	0.925616	1	1136	tags=14%, list=7%, signal=15%
GOBP_MITOTIC_CYTOKINETIC_PROCESS	26	0.343965	0.747687	0.787879	0.925621	1	2674	tags=23%, list=18%, signal=28%
GOBP_POSITIVE_REGULATION_OF_GLYCOPROTEIN_METABOLIC_PROCESS	20	-0.348199	-0.786787	0.747178	0.925905	1	1809	tags=20%, list=12%, signal=23%
GOBP_REGULATION_OF_CENTROSOME_CYCLE	50	-0.304024	-0.788103	0.785185	0.926205	1	1989	tags=16%, list=13%, signal=18%
GOBP_REGULATION_OF_KERATINOCYTE_DIFFERENTIATION	27	-0.332591	-0.787058	0.804196	0.926259	1	2287	tags=30%, list=15%, signal=35%
GOBP_INTRACELLULAR_PROTEIN_TRANSMEMBRANE_TRANSPORT	52	-0.293309	-0.783821	0.8225	0.926676	1	2732	tags=23%, list=18%, signal=28%
GOBP_LEUKOCYTE_DEGRANULATION	60	-0.287143	-0.784155	0.855153	0.926963	1	1595	tags=12%, list=10%, signal=13%
GOBP_HINDLIMB_MORPHOGENESIS	16	0.370032	0.74377	0.808511	0.927099	1	1049	tags=19%, list=7%, signal=20%
GOBP_REGULATION_OF_T_CELL_MEDIATED_IMMUNITY	83	0.293449	0.744774	0.889068	0.927168	1	3231	tags=33%, list=21%, signal=41%
GOBP_MATURATION_OF_LSU_RRNA_FROM_TRICISTRONIC_RRNA_TRANSCRIPT_SSU_RRNA_5_8S_RRNA_LSU_RRNA	16	0.370416	0.743872	0.775194	0.927425	1	419	tags=6%, list=3%, signal=6%
GOBP_REGULATION_OF_HEMATOPOIETIC_STEM_CELL_DIFFERENTIATION	16	-0.366479	-0.7818	0.766871	0.927428	1	1260	tags=19%, list=8%, signal=20%
GOBP_RESPONSE_TO_PAIN	17	0.373398	0.74414	0.779359	0.927536	1	2448	tags=24%, list=16%, signal=28%
GOBP_HOMEOSTASIS_OF_NUMBER_OF_CELLS_WITHIN_A_TISSUE	31	0.324873	0.741219	0.815018	0.927659	1	940	tags=10%, list=6%, signal=10%
GOBP_SUBSTRATE_DEPENDENT_CELL_MIGRATION	16	-0.364405	-0.784169	0.73913	0.927757	1	4027	tags=38%, list=26%, signal=51%
GOBP_CELLULAR_RESPONSE_TO_CAMP	31	0.341652	0.74249	0.816254	0.927816	1	3717	tags=29%, list=24%, signal=38%
GOBP_CARDIAC_MUSCLE_CELL_ACTION_POTENTIAL	38	0.3205	0.740607	0.835052	0.927969	1	4370	tags=29%, list=29%, signal=41%
GOBP_REGULATION_OF_TRANSLATION_IN_RESPONSE_TO_STRESS	20	0.3564	0.741325	0.792321	0.927976	1	2460	tags=20%, list=16%, signal=24%
GOBP_MITOCHONDRIAL_FISSION	35	0.323202	0.741994	0.821918	0.927993	1	2724	tags=29%, list=18%, signal=35%
GOBP_CARBOHYDRATE_PHOSPHORYLATION	21	0.362605	0.741622	0.791128	0.928026	1	1381	tags=19%, list=9%, signal=21%
GOBP_RESPONSE_TO_AMYLOID_BETA	36	0.333463	0.742665	0.831502	0.928035	1	2052	tags=22%, list=14%, signal=26%
GOBP_NEGATIVE_REGULATION_OF_CARTILAGE_DEVELOPMENT	15	-0.376654	-0.78191	0.759575	0.928057	1	1400	tags=27%, list=9%, signal=29%
GOBP_NUCLEOTIDE_EXCISION_REPAIR	82	-0.281381	-0.781954	0.895013	0.928791	1	2614	tags=23%, list=17%, signal=28%
GOBP_CARBOHYDRATE_TRANSPORT	107	0.276673	0.739083	0.931746	0.929404	1	625	tags=6%, list=4%, signal=6%
GOBP_REGULATION_OF_NON_CANONICAL_WNT_SIGNALING_PATHWAY	18	-0.356768	-0.779467	0.770115	0.930251	1	231	tags=6%, list=2%, signal=6%
GOBP_CHOLESTEROL_STORAGE	18	-0.366229	-0.778885	0.768722	0.930365	1	494	tags=11%, list=3%, signal=11%
GOBP_SNO_S_RNA_METABOLIC_PROCESS	16	-0.364385	-0.776591	0.764579	0.93056	1	1014	tags=13%, list=7%, signal=13%
GOBP_NOTCH_SIGNALING_PATHWAY	129	-0.261539	-0.777083	0.922388	0.930615	1	1819	tags=16%, list=12%, signal=18%
GOBP_EYE_PHOTORECEPTOR_CELL_DIFFERENTIATION	25	-0.331344	-0.775404	0.788671	0.930743	1	1798	tags=28%, list=12%, signal=32%
GOBP_REGULATION_OF_DENDRITIC_SPINE_MORPHOGENESIS	35	-0.310019	-0.774761	0.807317	0.93089	1	2598	tags=23%, list=17%, signal=28%
GOBP_RESPONSE_TO_MISFOLDED_PROTEIN	25	-0.338995	-0.77732	0.8125	0.931071	1	1226	tags=16%, list=8%, signal=17%
GOBP_REGULATION_OF_NEUROBLAST_PROLIFERATION	29	-0.325665	-0.777878	0.764574	0.931073	1	303	tags=7%, list=2%, signal=7%
GOBP_REGULATION_OF_ATP_DEPENDENT_ACTIVITY	51	-0.301296	-0.775649	0.813725	0.931177	1	2169	tags=24%, list=14%, signal=27%
GOBP_REGULATION_OF_PROTEIN_LOCALIZATION_TO_MEMBRANE	144	0.269131	0.737228	0.945428	0.931303	1	1411	tags=10%, list=9%, signal=11%
GOBP_PROTEIN_LOCALIZATION_TO_CILIUM	57	0.307551	0.736611	0.864437	0.931613	1	2333	tags=21%, list=15%, signal=25%
GOBP_REGULATION_OF_EXOCYTOSIS	139	0.270354	0.736046	0.936842	0.931848	1	1409	tags=11%, list=9%, signal=12%
GOBP_CELLULAR_RESPONSE_TO_TOPOLOGICALLY_INCORRECT_PROTEIN	99	-0.269219	-0.773508	0.910663	0.931915	1	1464	tags=11%, list=10%, signal=12%
GOBP_MYELOID_DENDRITIC_CELL_DIFFERENTIATION	16	-0.362353	-0.770453	0.766004	0.933863	1	1448	tags=25%, list=10%, signal=28%
GOBP_CELL_DIFFERENTIATION_IN_SPINAL_CORD	20	-0.350798	-0.771025	0.794118	0.933879	1	2332	tags=30%, list=15%, signal=35%
GOBP_POSITIVE_REGULATION_OF_NATURAL_KILLER_CELL_ACTIVATION	22	0.348424	0.733932	0.812963	0.93404	1	1762	tags=23%, list=12%, signal=26%
GOBP_CERAMIDE_TRANSPORT	15	0.367456	0.731813	0.793436	0.934241	1	4213	tags=47%, list=28%, signal=64%
GOBP_EPIDERMIS_MORPHOGENESIS	18	0.358621	0.732114	0.8	0.934328	1	217	tags=6%, list=1%, signal=6%
GOBP_ENDODERM_FORMATION	39	-0.306264	-0.771238	0.818824	0.934352	1	892	tags=8%, list=6%, signal=8%
GOBP_EMBRYONIC_CAMERA_TYPE_EYE_MORPHOGENESIS	15	0.367407	0.732394	0.799625	0.934453	1	1360	tags=20%, list=9%, signal=22%
GOBP_REGULATION_OF_UBIQUITIN_PROTEIN_LIGASE_ACTIVITY	17	0.362686	0.732578	0.816754	0.934703	1	1395	tags=24%, list=9%, signal=26%
GOBP_NATURAL_KILLER_CELL_ACTIVATION	67	-0.282188	-0.769091	0.853659	0.934957	1	671	tags=7%, list=4%, signal=8%
GOBP_ENERGY_RESERVE_METABOLIC_PROCESS	63	0.291525	0.732759	0.873737	0.934962	1	1804	tags=14%, list=12%, signal=16%
GOBP_NEURON_FATE_COMMITMENT	30	0.33467	0.730789	0.83452	0.935026	1	2449	tags=27%, list=16%, signal=32%
GOBP_PROTEIN_LOCALIZATION_TO_NUCLEOLUS	18	0.365523	0.730092	0.791188	0.935395	1	341	tags=6%, list=2%, signal=6%
GOBP_LIGAND_GATED_ION_CHANNEL_SIGNALING_PATHWAY	17	-0.357974	-0.766954	0.774336	0.937252	1	2229	tags=24%, list=15%, signal=28%
GOBP_NEURAL_TUBE_PATTERNING	28	0.340718	0.727951	0.831579	0.937518	1	1049	tags=14%, list=7%, signal=15%
GOBP_REGULATION_OF_LYSOSOMAL_LUMEN_PH	27	0.32756	0.727372	0.805054	0.937745	1	2664	tags=26%, list=18%, signal=31%
GOBP_PURINE_NUCLEOTIDE_TRANSPORT	30	0.324416	0.726891	0.840142	0.937862	1	1911	tags=23%, list=13%, signal=27%
GOBP_INTRACELLULAR_SODIUM_ION_HOMEOSTASIS	15	-0.364072	-0.764039	0.754274	0.938141	1	3846	tags=33%, list=25%, signal=45%
GOBP_PROTEIN_LOCALIZATION_TO_CHROMOSOME	94	-0.26579	-0.764206	0.932011	0.938714	1	1342	tags=13%, list=9%, signal=14%
GOBP_METAPHASE_CHROMOSOME_ALIGNMENT	94	0.279991	0.724802	0.913447	0.939401	1	2971	tags=26%, list=20%, signal=32%
GOBP_REGULATION_OF_MYELOID_LEUKOCYTE_MEDIATED_IMMUNITY	46	0.306779	0.725152	0.879457	0.939434	1	948	tags=11%, list=6%, signal=12%
GOBP_RESPONSE_TO_FUNGUS	29	-0.327108	-0.764275	0.794521	0.939438	1	843	tags=10%, list=6%, signal=11%
GOBP_POSITIVE_REGULATION_OF_NATURAL_KILLER_CELL_MEDIATED_IMMUNITY	25	0.338222	0.723647	0.820604	0.93981	1	1762	tags=16%, list=12%, signal=18%
GOBP_NEGATIVE_REGULATION_OF_RECEPTOR_MEDIATED_ENDOCYTOSIS	25	0.335002	0.724046	0.83452	0.939825	1	965	tags=16%, list=6%, signal=17%
GOBP_MRNA_POLYADENYLATION	23	-0.337326	-0.764564	0.825986	0.939843	1	2404	tags=17%, list=16%, signal=21%
GOBP_IRON_ION_TRANSMEMBRANE_TRANSPORT	22	0.348312	0.722319	0.82037	0.939909	1	180	tags=5%, list=1%, signal=5%
GOBP_VESICLE_CYTOSKELETAL_TRAFFICKING	65	0.286668	0.723096	0.878939	0.93997	1	566	tags=6%, list=4%, signal=6%
GOBP_PROTEIN_TARGETING_TO_PEROXISOME	20	-0.341199	-0.760349	0.833693	0.940105	1	1870	tags=20%, list=12%, signal=23%
GOBP_AMINO_ACID_CATABOLIC_PROCESS	79	0.282285	0.722508	0.914729	0.940165	1	3429	tags=23%, list=23%, signal=29%
GOBP_MICROTUBULE_ORGANIZING_CENTER_ORGANIZATION	141	-0.247991	-0.759645	0.967836	0.940268	1	2360	tags=17%, list=16%, signal=20%
GOBP_NEGATIVE_REGULATION_OF_PROGRAMMED_NECROTIC_CELL_DEATH	15	-0.363431	-0.760503	0.78719	0.940666	1	2328	tags=27%, list=15%, signal=31%
GOBP_INTRINSIC_APOPTOTIC_SIGNALING_PATHWAY_IN_RESPONSE_TO_DNA_DAMAGE	97	-0.262872	-0.761651	0.936416	0.940672	1	3319	tags=30%, list=22%, signal=38%
GOBP_NATURAL_KILLER_CELL_MEDIATED_IMMUNITY	61	-0.285009	-0.760907	0.921182	0.940912	1	965	tags=8%, list=6%, signal=9%
GOBP_MITOCHONDRION_LOCALIZATION	43	0.311937	0.720826	0.843234	0.941174	1	1167	tags=9%, list=8%, signal=10%
GOBP_RESPONSE_TO_PLATELET_DERIVED_GROWTH_FACTOR	19	0.350562	0.720035	0.808664	0.941641	1	3063	tags=37%, list=20%, signal=46%
GOBP_ESTABLISHMENT_OR_MAINTENANCE_OF_BIPOLAR_CELL_POLARITY	47	-0.296893	-0.755727	0.87619	0.943937	1	2400	tags=17%, list=16%, signal=20%
GOBP_PROTEIN_IMPORT_INTO_MITOCHONDRIAL_MATRIX	19	-0.348772	-0.756308	0.791011	0.943985	1	3875	tags=37%, list=25%, signal=49%
GOBP_GLUCAN_METABOLIC_PROCESS	60	0.291928	0.71711	0.900497	0.944358	1	1804	tags=15%, list=12%, signal=17%
GOBP_REGULATION_OF_VASCULAR_ENDOTHELIAL_GROWTH_FACTOR_RECEPTOR_SIGNALING_PATHWAY	19	-0.341107	-0.754332	0.78487	0.945024	1	1096	tags=16%, list=7%, signal=17%
GOBP_ANTIGEN_PROCESSING_AND_PRESENTATION_OF_PEPTIDE_ANTIGEN_VIA_MHC_CLASS_IB	15	-0.350757	-0.753394	0.787815	0.945455	1	1829	tags=13%, list=12%, signal=15%
GOBP_REGULATION_OF_MEMBRANE_REPOLARIZATION	16	0.348485	0.715625	0.801095	0.945555	1	4276	tags=38%, list=28%, signal=52%
GOBP_REGULATION_OF_KERATINOCYTE_PROLIFERATION	28	0.32864	0.714492	0.843271	0.945856	1	2929	tags=43%, list=19%, signal=53%
GOBP_CELLULAR_PIGMENTATION	53	0.298754	0.714537	0.879365	0.946266	1	2228	tags=15%, list=15%, signal=18%
GOBP_VESICLE_LOCALIZATION	191	0.252603	0.713497	0.976436	0.946496	1	2957	tags=19%, list=19%, signal=24%
GOBP_MODIFICATION_OF_SYNAPTIC_STRUCTURE	24	0.338504	0.712875	0.833333	0.946736	1	2664	tags=29%, list=18%, signal=35%
GOBP_PROTEIN_LOCALIZATION_TO_CELL_JUNCTION	74	0.285847	0.712277	0.91853	0.94689	1	2121	tags=15%, list=14%, signal=17%
GOBP_POSITIVE_REGULATION_OF_GLUCOSE_METABOLIC_PROCESS	33	0.314474	0.711559	0.834532	0.947215	1	1916	tags=21%, list=13%, signal=24%
GOBP_FORELIMB_MORPHOGENESIS	18	0.348375	0.710864	0.814453	0.947477	1	1275	tags=17%, list=8%, signal=18%
GOBP_MYOBLAST_PROLIFERATION	17	0.366112	0.709884	0.819113	0.947567	1	948	tags=18%, list=6%, signal=19%
GOBP_PROTEIN_K48_LINKED_UBIQUITINATION	62	0.287184	0.710326	0.900338	0.947572	1	2105	tags=19%, list=14%, signal=22%
GOBP_POSITIVE_REGULATION_OF_P38MAPK_CASCADE	23	0.338976	0.707912	0.840787	0.947747	1	2297	tags=30%, list=15%, signal=36%
GOBP_NEGATIVE_REGULATION_OF_MICROTUBULE_POLYMERIZATION_OR_DEPOLYMERIZATION	30	0.317304	0.708328	0.858376	0.947764	1	3064	tags=27%, list=20%, signal=33%
GOBP_PURINE_NUCLEOSIDE_MONOPHOSPHATE_BIOSYNTHETIC_PROCESS	19	0.350485	0.709041	0.840502	0.94796	1	1688	tags=21%, list=11%, signal=24%
GOBP_KERATINOCYTE_PROLIFERATION	32	0.319489	0.708574	0.869191	0.947974	1	2929	tags=41%, list=19%, signal=50%
GOBP_PYRIMIDINE_CONTAINING_COMPOUND_METABOLIC_PROCESS	73	0.281787	0.706635	0.936066	0.948156	1	1926	tags=15%, list=13%, signal=17%
GOBP_NON_MOTILE_CILIUM_ASSEMBLY	55	0.291293	0.706843	0.90183	0.948396	1	2675	tags=29%, list=18%, signal=35%
GOBP_DETECTION_OF_LIGHT_STIMULUS	25	0.331199	0.704881	0.849573	0.948556	1	603	tags=8%, list=4%, signal=8%
GOBP_INTERSTRAND_CROSS_LINK_REPAIR	39	0.306218	0.705494	0.865385	0.948834	1	2485	tags=21%, list=16%, signal=24%
GOBP_REGULATION_OF_RAC_PROTEIN_SIGNAL_TRANSDUCTION	19	0.347118	0.704964	0.828467	0.948921	1	2909	tags=32%, list=19%, signal=39%
GOBP_REGULATION_OF_SPINDLE_ORGANIZATION	43	-0.293763	-0.748373	0.854321	0.949266	1	2647	tags=19%, list=17%, signal=22%
GOBP_MITOCHONDRION_DISTRIBUTION	15	0.35712	0.703142	0.803774	0.94935	1	2482	tags=27%, list=16%, signal=32%
GOBP_POSITIVE_REGULATION_OF_RECEPTOR_INTERNALIZATION	18	0.344179	0.703476	0.832381	0.949472	1	2721	tags=28%, list=18%, signal=34%
GOBP_SPERM_AXONEME_ASSEMBLY	17	-0.353159	-0.748823	0.788934	0.949561	1	331	tags=6%, list=2%, signal=6%
GOBP_PROTEIN_TRANSMEMBRANE_TRANSPORT	62	-0.274336	-0.749447	0.884131	0.949591	1	2732	tags=21%, list=18%, signal=25%
GOBP_LUNG_CELL_DIFFERENTIATION	16	0.344169	0.702035	0.817326	0.949995	1	4065	tags=38%, list=27%, signal=51%
GOBP_REGULATION_OF_HOMOTYPIC_CELL_CELL_ADHESION	23	0.33016	0.698788	0.868468	0.952742	1	2772	tags=26%, list=18%, signal=32%
GOBP_WATER_SOLUBLE_VITAMIN_METABOLIC_PROCESS	49	-0.286649	-0.742778	0.902613	0.953946	1	949	tags=8%, list=6%, signal=9%
GOBP_REGULATION_OF_DEPHOSPHORYLATION	89	-0.262066	-0.742902	0.929412	0.954604	1	1667	tags=12%, list=11%, signal=14%
GOBP_REGULATION_OF_GLUCOSE_TRANSMEMBRANE_TRANSPORT	53	-0.280016	-0.734768	0.909302	0.954713	1	2174	tags=19%, list=14%, signal=22%
GOBP_DENDRITIC_SPINE_MORPHOGENESIS	44	-0.292685	-0.737382	0.858173	0.954786	1	2598	tags=23%, list=17%, signal=27%
GOBP_CARDIAC_MUSCLE_CELL_MEMBRANE_REPOLARIZATION	16	0.350342	0.696066	0.832359	0.95491	1	4276	tags=38%, list=28%, signal=52%
GOBP_REGULATION_OF_SMOOTHENED_SIGNALING_PATHWAY	62	-0.271528	-0.743122	0.913265	0.955129	1	2637	tags=23%, list=17%, signal=27%
GOBP_EXTRACELLULAR_MATRIX_ASSEMBLY	28	-0.308846	-0.733683	0.847727	0.955257	1	1961	tags=18%, list=13%, signal=20%
GOBP_REGULATION_OF_EARLY_ENDOSOME_TO_LATE_ENDOSOME_TRANSPORT	18	-0.344025	-0.734931	0.819743	0.955315	1	593	tags=11%, list=4%, signal=12%
GOBP_REGULATION_OF_PROTON_TRANSPORT	15	-0.357162	-0.738846	0.800895	0.955548	1	4095	tags=47%, list=27%, signal=64%
GOBP_NEGATIVE_REGULATION_OF_RESPONSE_TO_ENDOPLASMIC_RETICULUM_STRESS	40	-0.288742	-0.737408	0.88729	0.955551	1	2910	tags=20%, list=19%, signal=25%
GOBP_SENSORY_PERCEPTION_OF_TASTE	20	-0.334971	-0.73939	0.820569	0.95565	1	3396	tags=45%, list=22%, signal=58%
GOBP_MRNA_METHYLATION	18	-0.337296	-0.735221	0.817021	0.955771	1	1703	tags=22%, list=11%, signal=25%
GOBP_ANTEROGRADE_AXONAL_TRANSPORT	45	-0.282466	-0.732506	0.901914	0.955816	1	3186	tags=27%, list=21%, signal=34%
GOBP_CEREBELLAR_PURKINJE_CELL_LAYER_MORPHOGENESIS	15	0.360562	0.694613	0.854839	0.955874	1	2214	tags=27%, list=15%, signal=31%
GOBP_NEGATIVE_REGULATION_OF_REGULATED_SECRETORY_PATHWAY	20	-0.32438	-0.731693	0.824601	0.955904	1	2524	tags=20%, list=17%, signal=24%
GOBP_INTRINSIC_APOPTOTIC_SIGNALING_PATHWAY_IN_RESPONSE_TO_DNA_DAMAGE_BY_P53_CLASS_MEDIATOR	43	0.292319	0.69263	0.893913	0.95595	1	519	tags=7%, list=3%, signal=7%
GOBP_REGULATION_OF_CELL_ADHESION_MEDIATED_BY_INTEGRIN	40	-0.295316	-0.739795	0.854762	0.955969	1	867	tags=10%, list=6%, signal=11%
GOBP_REGULATION_OF_PROTEIN_DEPHOSPHORYLATION	67	-0.267235	-0.735595	0.936813	0.956138	1	2380	tags=16%, list=16%, signal=19%
GOBP_REGULATION_OF_POSTSYNAPTIC_MEMBRANE_NEUROTRANSMITTER_RECEPTOR_LEVELS	61	0.283428	0.693811	0.927445	0.956185	1	988	tags=8%, list=7%, signal=9%
GOBP_INNER_EAR_AUDITORY_RECEPTOR_CELL_DIFFERENTIATION	27	0.320969	0.693302	0.863309	0.956226	1	1044	tags=11%, list=7%, signal=12%
GOBP_DOPAMINE_RECEPTOR_SIGNALING_PATHWAY	22	0.335225	0.691795	0.867647	0.956295	1	1885	tags=36%, list=12%, signal=41%
GOBP_NEGATIVE_REGULATION_OF_GTPASE_ACTIVITY	18	-0.340585	-0.737452	0.829474	0.956297	1	1661	tags=11%, list=11%, signal=12%
GOBP_EMBRYONIC_EYE_MORPHOGENESIS	19	0.341678	0.692727	0.84585	0.956306	1	1360	tags=16%, list=9%, signal=17%
GOBP_CENTRIOLE_ASSEMBLY	43	-0.297721	-0.740129	0.815668	0.956371	1	2159	tags=21%, list=14%, signal=24%
GOBP_NEUROTROPHIN_TRK_RECEPTOR_SIGNALING_PATHWAY	17	0.34222	0.690877	0.843985	0.956647	1	1984	tags=29%, list=13%, signal=34%
GOBP_POSITIVE_REGULATION_OF_CHROMOSOME_SEPARATION	27	0.316922	0.690076	0.864717	0.956894	1	3512	tags=33%, list=23%, signal=43%
GOBP_POSITIVE_REGULATION_OF_MYELOID_LEUKOCYTE_MEDIATED_IMMUNITY	16	-0.344197	-0.725342	0.812903	0.957448	1	1097	tags=19%, list=7%, signal=20%
GOBP_POSITIVE_REGULATION_OF_AMYLOID_BETA_FORMATION	17	-0.33708	-0.726721	0.806941	0.957554	1	1299	tags=18%, list=9%, signal=19%
GOBP_NEGATIVE_REGULATION_OF_RELEASE_OF_CYTOCHROME_C_FROM_MITOCHONDRIA	18	-0.33462	-0.727232	0.823789	0.957792	1	2769	tags=28%, list=18%, signal=34%
GOBP_POSITIVE_REGULATION_OF_TELOMERASE_RNA_LOCALIZATION_TO_CAJAL_BODY	15	-0.349271	-0.729343	0.813187	0.95784	1	516	tags=7%, list=3%, signal=7%
GOBP_CENTRIOLE_CENTRIOLE_COHESION	15	-0.348702	-0.724174	0.812236	0.957891	1	222	tags=7%, list=1%, signal=7%
GOBP_ANTIGEN_PROCESSING_AND_PRESENTATION_VIA_MHC_CLASS_IB	19	-0.33535	-0.72556	0.837719	0.957984	1	1829	tags=16%, list=12%, signal=18%
GOBP_NEGATIVE_REGULATION_OF_CYSTEINE_TYPE_ENDOPEPTIDASE_ACTIVITY_INVOLVED_IN_APOPTOTIC_PROCESS	43	0.296555	0.688246	0.902609	0.958016	1	2406	tags=26%, list=16%, signal=30%
GOBP_TRNA_THREONYLCARBAMOYLADENOSINE_METABOLIC_PROCESS	17	-0.322871	-0.723322	0.828452	0.958059	1	249	tags=6%, list=2%, signal=6%
GOBP_SYNAPTIC_VESICLE_PRIMING	15	-0.344934	-0.728046	0.808102	0.958497	1	3964	tags=33%, list=26%, signal=45%
GOBP_MULTICELLULAR_ORGANISMAL_LEVEL_IRON_ION_HOMEOSTASIS	19	-0.330724	-0.727266	0.821429	0.958561	1	3483	tags=42%, list=23%, signal=55%
GOBP_VESICLE_TETHERING	32	-0.302174	-0.720447	0.868421	0.958809	1	1356	tags=13%, list=9%, signal=14%
GOBP_REGULATION_OF_INTRINSIC_APOPTOTIC_SIGNALING_PATHWAY_BY_P53_CLASS_MEDIATOR	32	-0.298677	-0.721775	0.840376	0.958938	1	360	tags=6%, list=2%, signal=6%
GOBP_MELANOSOME_ASSEMBLY	18	0.339585	0.686564	0.822183	0.959038	1	4774	tags=44%, list=31%, signal=65%
GOBP_NEGATIVE_CHEMOTAXIS	26	-0.309215	-0.720793	0.841986	0.959226	1	2544	tags=31%, list=17%, signal=37%
GOBP_EXTRACELLULAR_MATRIX_DISASSEMBLY	39	-0.285647	-0.716497	0.895349	0.959746	1	2825	tags=21%, list=19%, signal=25%
GOBP_POSITIVE_REGULATION_OF_MESENCHYMAL_CELL_PROLIFERATION	16	-0.336728	-0.718003	0.844017	0.959777	1	2191	tags=38%, list=14%, signal=44%
GOBP_NEGATIVE_REGULATION_OF_VIRAL_INDUCED_CYTOPLASMIC_PATTERN_RECOGNITION_RECEPTOR_SIGNALING_PATHWAY	28	-0.298461	-0.717151	0.870283	0.959843	1	3437	tags=36%, list=23%, signal=46%
GOBP_POSITIVE_REGULATION_OF_OXIDOREDUCTASE_ACTIVITY	33	0.313698	0.684935	0.882453	0.960009	1	3685	tags=30%, list=24%, signal=40%
GOBP_NEGATIVE_REGULATION_OF_INTRINSIC_APOPTOTIC_SIGNALING_PATHWAY_IN_RESPONSE_TO_DNA_DAMAGE	28	-0.305967	-0.718327	0.849557	0.960231	1	360	tags=7%, list=2%, signal=7%
GOBP_REGULATION_OF_DEFENSE_RESPONSE_TO_VIRUS_BY_HOST	39	0.295396	0.683149	0.90636	0.960646	1	772	tags=5%, list=5%, signal=5%
GOBP_NEUROTROPHIN_SIGNALING_PATHWAY	25	0.317445	0.683535	0.870674	0.960767	1	1984	tags=24%, list=13%, signal=28%
GOBP_PHOSPHATIDYLGLYCEROL_METABOLIC_PROCESS	23	0.32465	0.682335	0.861368	0.960899	1	1713	tags=13%, list=11%, signal=15%
GOBP_MICROTUBULE_BUNDLE_FORMATION	68	0.272578	0.681621	0.94382	0.961053	1	1097	tags=7%, list=7%, signal=8%
GOBP_POLYAMINE_METABOLIC_PROCESS	15	0.346181	0.680723	0.858407	0.961322	1	2645	tags=20%, list=17%, signal=24%
GOBP_CYTOPLASMIC_TRANSLATIONAL_INITIATION	39	0.295291	0.679209	0.91453	0.962147	1	3347	tags=33%, list=22%, signal=43%
GOBP_NEGATIVE_REGULATION_OF_PEPTIDASE_ACTIVITY	77	0.27225	0.678619	0.95768	0.962158	1	3339	tags=25%, list=22%, signal=31%
GOBP_PHOSPHATIDYLCHOLINE_BIOSYNTHETIC_PROCESS	22	-0.312333	-0.710834	0.853211	0.964743	1	1800	tags=14%, list=12%, signal=15%
GOBP_REGULATION_OF_NUCLEAR_TRANSCRIBED_MRNA_CATABOLIC_PROCESS_DEADENYLATION_DEPENDENT_DECAY	25	-0.303629	-0.706618	0.837104	0.965612	1	2466	tags=20%, list=16%, signal=24%
GOBP_NEGATIVE_REGULATION_OF_REPRODUCTIVE_PROCESS	45	0.284467	0.673836	0.90099	0.965653	1	1714	tags=20%, list=11%, signal=22%
GOBP_NEGATIVE_REGULATION_OF_INTRINSIC_APOPTOTIC_SIGNALING_PATHWAY	95	0.263173	0.672985	0.947867	0.965834	1	1431	tags=8%, list=9%, signal=9%
GOBP_DNA_DAMAGE_RESPONSE_SIGNAL_TRANSDUCTION_BY_P53_CLASS_MEDIATOR_RESULTING_IN_CELL_CYCLE_ARREST	16	-0.33576	-0.707104	0.838776	0.96595	1	2631	tags=31%, list=17%, signal=38%
GOBP_AXONAL_TRANSPORT	58	-0.25975	-0.700991	0.944976	0.966234	1	1025	tags=9%, list=7%, signal=9%
GOBP_VACUOLAR_LOCALIZATION	73	-0.252045	-0.701871	0.957071	0.966234	1	371	tags=4%, list=2%, signal=4%
GOBP_NEGATIVE_REGULATION_OF_NUCLEAR_DIVISION	58	0.274163	0.671346	0.931438	0.96624	1	2748	tags=22%, list=18%, signal=27%
GOBP_TYROSINE_PHOSPHORYLATION_OF_STAT_PROTEIN	53	0.278443	0.668836	0.938944	0.966398	1	1355	tags=15%, list=9%, signal=17%
GOBP_GLUTAMINE_METABOLIC_PROCESS	23	-0.316954	-0.707446	0.855478	0.96641	1	898	tags=9%, list=6%, signal=9%
GOBP_MITOCHONDRIAL_TRANSCRIPTION	19	0.325938	0.671575	0.863296	0.966503	1	1904	tags=21%, list=13%, signal=24%
GOBP_NEGATIVE_REGULATION_OF_CYSTEINE_TYPE_ENDOPEPTIDASE_ACTIVITY	48	0.284335	0.669141	0.925087	0.966605	1	2406	tags=23%, list=16%, signal=27%
GOBP_RESPONSE_TO_INCREASED_OXYGEN_LEVELS	22	0.320303	0.670048	0.872865	0.966809	1	3568	tags=36%, list=23%, signal=47%
GOBP_ASPARTATE_FAMILY_AMINO_ACID_BIOSYNTHETIC_PROCESS	18	0.329895	0.669397	0.868852	0.966862	1	484	tags=6%, list=3%, signal=6%
GOBP_NUCLEOTIDE_TRANSMEMBRANE_TRANSPORT	22	-0.313206	-0.702027	0.875	0.966889	1	1095	tags=18%, list=7%, signal=20%
GOBP_POSITIVE_REGULATION_OF_PROTEIN_POLYUBIQUITINATION	15	0.337998	0.66745	0.854717	0.966965	1	3863	tags=40%, list=25%, signal=54%
GOBP_ATP_TRANSPORT	15	-0.336869	-0.704221	0.832985	0.9671	1	1095	tags=20%, list=7%, signal=22%
GOBP_TRANSLATIONAL_TERMINATION	16	-0.340893	-0.707512	0.815217	0.967129	1	3510	tags=25%, list=23%, signal=32%
GOBP_REGULATION_OF_RECEPTOR_INTERNALIZATION	43	-0.270659	-0.702327	0.921053	0.967411	1	2400	tags=21%, list=16%, signal=25%
GOBP_RESPIRATORY_SYSTEM_PROCESS	21	-0.313247	-0.703026	0.847495	0.967472	1	1807	tags=19%, list=12%, signal=22%
GOBP_PYRIMIDINE_NUCLEOTIDE_METABOLIC_PROCESS	45	-0.270519	-0.698604	0.913044	0.967555	1	2411	tags=16%, list=16%, signal=18%
GOBP_SPINDLE_LOCALIZATION	47	0.278814	0.66511	0.93	0.968252	1	1879	tags=17%, list=12%, signal=19%
GOBP_PYRIMIDINE_DEOXYRIBONUCLEOTIDE_METABOLIC_PROCESS	21	-0.309686	-0.696092	0.87643	0.969106	1	2036	tags=14%, list=13%, signal=16%
GOBP_REGULATION_OF_MICROTUBULE_BASED_MOVEMENT	28	-0.297183	-0.689387	0.887588	0.969345	1	3156	tags=25%, list=21%, signal=31%
GOBP_POSITIVE_REGULATION_OF_INTERLEUKIN_10_PRODUCTION	35	0.28927	0.662198	0.913793	0.969422	1	2890	tags=26%, list=19%, signal=32%
GOBP_MODULATION_BY_HOST_OF_VIRAL_PROCESS	40	-0.271272	-0.691056	0.916667	0.969563	1	3427	tags=28%, list=23%, signal=35%
GOBP_HEMATOPOIETIC_STEM_CELL_PROLIFERATION	27	-0.296052	-0.691733	0.875598	0.969801	1	1260	tags=11%, list=8%, signal=12%
GOBP_ENDOPLASMIC_RETICULUM_UNFOLDED_PROTEIN_RESPONSE	69	-0.253437	-0.693445	0.97035	0.969851	1	1709	tags=10%, list=11%, signal=11%
GOBP_PYRIMIDINE_NUCLEOBASE_METABOLIC_PROCESS	17	-0.327454	-0.689734	0.880952	0.969853	1	2691	tags=18%, list=18%, signal=21%
GOBP_POLYOL_METABOLIC_PROCESS	80	0.257496	0.662208	0.967742	0.969872	1	3413	tags=24%, list=22%, signal=30%
GOBP_SULFUR_COMPOUND_CATABOLIC_PROCESS	30	-0.294818	-0.694236	0.88191	0.969954	1	1622	tags=13%, list=11%, signal=15%
GOBP_POSITIVE_REGULATION_OF_MEIOTIC_CELL_CYCLE	16	-0.323271	-0.686579	0.84728	0.970086	1	1774	tags=19%, list=12%, signal=21%
GOBP_PYRIMIDINE_RIBONUCLEOSIDE_TRIPHOSPHATE_METABOLIC_PROCESS	15	-0.326557	-0.687415	0.855292	0.970168	1	1091	tags=13%, list=7%, signal=14%
GOBP_ESTABLISHMENT_OF_SPINDLE_ORIENTATION	33	-0.283198	-0.691932	0.904429	0.970391	1	3952	tags=30%, list=26%, signal=41%
GOBP_HINDBRAIN_MORPHOGENESIS	31	0.294126	0.658192	0.901786	0.971869	1	2762	tags=26%, list=18%, signal=31%
GOBP_OOCYTE_MATURATION	21	-0.30664	-0.679591	0.886046	0.973405	1	3428	tags=43%, list=23%, signal=55%
GOBP_REGULATION_OF_CILIUM_MOVEMENT	17	-0.310868	-0.681191	0.885714	0.973694	1	295	tags=6%, list=2%, signal=6%
GOBP_REGULATION_OF_PROTEIN_LOCALIZATION_TO_CELL_SURFACE	31	0.293677	0.654752	0.923488	0.973784	1	1101	tags=10%, list=7%, signal=10%
GOBP_CHOLESTEROL_EFFLUX	39	-0.271481	-0.680012	0.920635	0.973827	1	1148	tags=8%, list=8%, signal=8%
GOBP_NEGATIVE_REGULATION_OF_PROTEOLYSIS_INVOLVED_IN_PROTEIN_CATABOLIC_PROCESS	60	0.267039	0.652883	0.949675	0.974135	1	3310	tags=33%, list=22%, signal=42%
GOBP_MATURATION_OF_LSU_RRNA	28	0.291873	0.653502	0.911504	0.974165	1	3743	tags=25%, list=25%, signal=33%
GOBP_NEGATIVE_REGULATION_OF_PROTEASOMAL_PROTEIN_CATABOLIC_PROCESS	45	0.280613	0.650553	0.938023	0.974785	1	3310	tags=31%, list=22%, signal=40%
GOBP_REGULATION_OF_EXIT_FROM_MITOSIS	15	0.331598	0.649403	0.88806	0.975072	1	865	tags=13%, list=6%, signal=14%
GOBP_NADP_METABOLIC_PROCESS	38	0.28683	0.650728	0.910859	0.975125	1	527	tags=5%, list=3%, signal=5%
GOBP_VESICLE_MEDIATED_TRANSPORT_BETWEEN_ENDOSOMAL_COMPARTMENTS	47	0.275807	0.645427	0.938843	0.97669	1	2615	tags=26%, list=17%, signal=31%
GOBP_SECRETORY_GRANULE_ORGANIZATION	48	0.271439	0.645637	0.954082	0.97702	1	4774	tags=52%, list=31%, signal=76%
GOBP_CERAMIDE_CATABOLIC_PROCESS	17	-0.314844	-0.671661	0.875546	0.977605	1	1433	tags=18%, list=9%, signal=19%
GOBP_VESICLE_TARGETING	61	-0.248516	-0.672334	0.963277	0.977958	1	2687	tags=20%, list=18%, signal=24%
GOBP_PLATELET_DENSE_GRANULE_ORGANIZATION	24	0.308141	0.642571	0.899811	0.97802	1	639	tags=8%, list=4%, signal=9%
GOBP_HISTONE_MRNA_CATABOLIC_PROCESS	15	0.32121	0.639158	0.887273	0.979693	1	3815	tags=33%, list=25%, signal=44%
GOBP_NEGATIVE_REGULATION_OF_HYDROLASE_ACTIVITY	133	0.236597	0.638387	0.991163	0.979697	1	3339	tags=22%, list=22%, signal=28%
GOBP_DIOL_METABOLIC_PROCESS	24	0.302296	0.636423	0.908088	0.979938	1	3336	tags=29%, list=22%, signal=37%
GOBP_RAC_PROTEIN_SIGNAL_TRANSDUCTION	39	0.268299	0.636702	0.949749	0.980221	1	3160	tags=26%, list=21%, signal=32%
GOBP_MITOTIC_METAPHASE_CHROMOSOME_ALIGNMENT	57	-0.252336	-0.66563	0.977273	0.981054	1	2600	tags=16%, list=17%, signal=19%
GOBP_ETHER_METABOLIC_PROCESS	19	0.306959	0.633324	0.890511	0.981238	1	3065	tags=32%, list=20%, signal=40%
GOBP_LATE_ENDOSOME_TO_LYSOSOME_TRANSPORT	21	0.301801	0.631283	0.907919	0.981502	1	1584	tags=19%, list=10%, signal=21%
GOBP_REGULATION_OF_PROTEIN_NEDDYLATION	19	0.302738	0.630419	0.896422	0.981546	1	4733	tags=37%, list=31%, signal=53%
GOBP_HAIR_CELL_DIFFERENTIATION	30	0.287226	0.631574	0.935305	0.981796	1	1044	tags=10%, list=7%, signal=11%
GOBP_POSITIVE_REGULATION_OF_MUSCLE_CELL_APOPTOTIC_PROCESS	21	-0.293175	-0.663329	0.920086	0.981869	1	2318	tags=24%, list=15%, signal=28%
GOBP_SPERM_FLAGELLUM_ASSEMBLY	24	0.296463	0.628105	0.93633	0.981914	1	3630	tags=29%, list=24%, signal=38%
GOBP_REGULATION_OF_DOUBLE_STRAND_BREAK_REPAIR_VIA_NONHOMOLOGOUS_END_JOINING	29	0.292324	0.628295	0.931034	0.982261	1	2695	tags=24%, list=18%, signal=29%
GOBP_AMINO_ACID_ACTIVATION	26	0.287099	0.62323	0.921818	0.98273	1	3303	tags=19%, list=22%, signal=25%
GOBP_BINDING_OF_SPERM_TO_ZONA_PELLUCIDA	21	-0.294124	-0.660795	0.902542	0.982783	1	4049	tags=29%, list=27%, signal=39%
GOBP_REGULATION_OF_ENDOPLASMIC_RETICULUM_UNFOLDED_PROTEIN_RESPONSE	27	0.28706	0.621988	0.931777	0.982942	1	3347	tags=37%, list=22%, signal=47%
GOBP_INTRA_GOLGI_VESICLE_MEDIATED_TRANSPORT	32	0.282454	0.619001	0.942755	0.983087	1	3057	tags=25%, list=20%, signal=31%
GOBP_ENDOPLASMIC_RETICULUM_TO_CYTOSOL_TRANSPORT	27	0.284819	0.617122	0.927481	0.983102	1	1961	tags=22%, list=13%, signal=25%
GOBP_PROTEIN_CONTAINING_COMPLEX_REMODELING	17	0.311532	0.62333	0.909574	0.983138	1	3819	tags=47%, list=25%, signal=63%
GOBP_ONE_CARBON_METABOLIC_PROCESS	26	-0.276489	-0.658822	0.908046	0.983281	1	203	tags=4%, list=1%, signal=4%
GOBP_INTESTINAL_EPITHELIAL_CELL_DIFFERENTIATION	17	0.308315	0.61743	0.89414	0.983406	1	2673	tags=18%, list=18%, signal=21%
GOBP_GLUCAN_BIOSYNTHETIC_PROCESS	34	0.280251	0.623696	0.941499	0.983412	1	1804	tags=21%, list=12%, signal=23%
GOBP_PTERIDINE_CONTAINING_COMPOUND_METABOLIC_PROCESS	28	0.282663	0.624365	0.924632	0.983528	1	1926	tags=14%, list=13%, signal=16%
GOBP_RESPONSE_TO_OXYGEN_RADICAL	20	0.304979	0.61905	0.935018	0.98353	1	4250	tags=50%, list=28%, signal=69%
GOBP_CELLULAR_RESPONSE_TO_UNFOLDED_PROTEIN	79	0.242682	0.619535	0.990551	0.983743	1	3347	tags=29%, list=22%, signal=37%
GOBP_NEGATIVE_REGULATION_OF_NEURON_DIFFERENTIATION	44	0.260137	0.614045	0.961062	0.984144	1	2484	tags=16%, list=16%, signal=19%
GOBP_PYRIMIDINE_RIBONUCLEOTIDE_METABOLIC_PROCESS	25	-0.273427	-0.625876	0.932914	0.984555	1	2411	tags=16%, list=16%, signal=19%
GOBP_REGULATION_OF_ATTACHMENT_OF_SPINDLE_MICROTUBULES_TO_KINETOCHORE	21	-0.302478	-0.655172	0.919101	0.984766	1	426	tags=5%, list=3%, signal=5%
GOBP_PORE_COMPLEX_ASSEMBLY	20	0.294219	0.611674	0.939068	0.984798	1	791	tags=10%, list=5%, signal=11%
GOBP_MICROTUBULE_ANCHORING	21	0.290156	0.609537	0.908425	0.984869	1	1448	tags=14%, list=10%, signal=16%
GOBP_POSITIVE_REGULATION_OF_SMOOTHENED_SIGNALING_PATHWAY	26	-0.269306	-0.62663	0.931663	0.984969	1	3244	tags=27%, list=21%, signal=34%
GOBP_NLS_BEARING_PROTEIN_IMPORT_INTO_NUCLEUS	19	-0.288977	-0.631005	0.916309	0.985176	1	510	tags=5%, list=3%, signal=5%
GOBP_NUCLEOTIDE_SALVAGE	15	-0.293901	-0.627798	0.904762	0.98518	1	1091	tags=13%, list=7%, signal=14%
GOBP_MANNOSYLATION	22	0.290713	0.609849	0.932056	0.985187	1	3451	tags=32%, list=23%, signal=41%
GOBP_VESICLE_COATING	37	-0.251365	-0.628297	0.955319	0.98572	1	2687	tags=16%, list=18%, signal=20%
GOBP_VENTRAL_SPINAL_CORD_DEVELOPMENT	21	0.285732	0.606255	0.929856	0.985829	1	727	tags=10%, list=5%, signal=10%
GOBP_RESPONSE_TO_COPPER_ION	20	-0.28397	-0.631236	0.932632	0.985829	1	2706	tags=25%, list=18%, signal=30%
GOBP_NADPH_REGENERATION	21	-0.283762	-0.632725	0.938998	0.98588	1	2719	tags=14%, list=18%, signal=17%
GOBP_RIBOSOMAL_SMALL_SUBUNIT_ASSEMBLY	17	-0.296031	-0.635658	0.882096	0.985906	1	2319	tags=24%, list=15%, signal=28%
GOBP_POSITIVE_REGULATION_OF_CELL_CYCLE_CHECKPOINT	17	-0.291507	-0.641338	0.91344	0.985934	1	3915	tags=29%, list=26%, signal=40%
GOBP_RESPONSE_TO_SALT_STRESS	15	-0.301606	-0.633404	0.910284	0.9863	1	1552	tags=20%, list=10%, signal=22%
GOBP_GOLGI_ORGANIZATION	134	-0.208885	-0.639252	1	0.986308	1	2731	tags=19%, list=18%, signal=23%
GOBP_ESTABLISHMENT_OF_MITOTIC_SPINDLE_LOCALIZATION	33	-0.267289	-0.65142	0.947248	0.986336	1	3952	tags=33%, list=26%, signal=45%
GOBP_REGULATION_OF_NITRIC_OXIDE_SYNTHASE_ACTIVITY	17	-0.300974	-0.642011	0.895425	0.98635	1	1747	tags=18%, list=11%, signal=20%
GOBP_MITOTIC_SISTER_CHROMATID_COHESION	30	-0.275396	-0.649708	0.936893	0.986581	1	3200	tags=27%, list=21%, signal=34%
GOBP_EXPORT_ACROSS_PLASMA_MEMBRANE	42	-0.24951	-0.635757	0.956417	0.986637	1	1971	tags=14%, list=13%, signal=16%
GOBP_STRIATUM_DEVELOPMENT	15	-0.305641	-0.642787	0.904366	0.986696	1	943	tags=13%, list=6%, signal=14%
GOBP_REGULATION_OF_SPINDLE_ASSEMBLY	31	0.267854	0.596177	0.97373	0.986801	1	914	tags=6%, list=6%, signal=7%
GOBP_POSTSYNAPTIC_NEUROTRANSMITTER_RECEPTOR_INTERNALIZATION	18	-0.293881	-0.643669	0.896774	0.986968	1	2400	tags=22%, list=16%, signal=26%
GOBP_ACYLGLYCEROL_HOMEOSTASIS	17	0.302491	0.599206	0.935543	0.986973	1	3210	tags=18%, list=21%, signal=22%
GOBP_MITOCHONDRIAL_RNA_METABOLIC_PROCESS	51	0.248435	0.59787	0.983361	0.98705	1	3924	tags=31%, list=26%, signal=42%
GOBP_ALDITOL_METABOLIC_PROCESS	16	0.302623	0.5967	0.93032	0.987051	1	4045	tags=31%, list=27%, signal=43%
GOBP_AXONEME_ASSEMBLY	44	-0.238416	-0.614628	0.983254	0.987263	1	1848	tags=11%, list=12%, signal=13%
GOBP_NEGATIVE_REGULATION_OF_PROTEASOMAL_UBIQUITIN_DEPENDENT_PROTEIN_CATABOLIC_PROCESS	35	-0.265175	-0.644574	0.963048	0.987268	1	2254	tags=20%, list=15%, signal=23%
GOBP_MITOCHONDRIAL_RNA_PROCESSING	21	0.287151	0.599478	0.932836	0.987317	1	3924	tags=33%, list=26%, signal=45%
GOBP_PROTEIN_O_LINKED_MANNOSYLATION	16	-0.298786	-0.635897	0.898488	0.987348	1	1501	tags=13%, list=10%, signal=14%
GOBP_SULFUR_AMINO_ACID_METABOLIC_PROCESS	25	0.281011	0.601367	0.948812	0.987464	1	1496	tags=8%, list=10%, signal=9%
GOBP_REGULATION_OF_HEART_RATE_BY_CARDIAC_CONDUCTION	16	-0.286552	-0.615751	0.914894	0.987543	1	1824	tags=13%, list=12%, signal=14%
GOBP_NEGATIVE_REGULATION_OF_SMOOTHENED_SIGNALING_PATHWAY	26	-0.266925	-0.617236	0.938776	0.987701	1	4156	tags=38%, list=27%, signal=53%
GOBP_GLUTAMATE_METABOLIC_PROCESS	25	0.273531	0.599496	0.951786	0.987769	1	4987	tags=44%, list=33%, signal=65%
GOBP_IMMUNOLOGICAL_SYNAPSE_FORMATION	15	-0.317065	-0.644624	0.895455	0.988032	1	608	tags=7%, list=4%, signal=7%
GOBP_POSITIVE_REGULATION_OF_MONOOXYGENASE_ACTIVITY	20	-0.276343	-0.605928	0.938824	0.98849	1	1747	tags=20%, list=11%, signal=23%
GOBP_SPERMATID_NUCLEUS_DIFFERENTIATION	16	-0.282181	-0.59976	0.934021	0.988518	1	2545	tags=19%, list=17%, signal=22%
GOBP_SUBPALLIUM_DEVELOPMENT	18	-0.286535	-0.60961	0.93319	0.988551	1	943	tags=11%, list=6%, signal=12%
GOBP_SYNAPTIC_VESICLE_LOCALIZATION	45	-0.225986	-0.597433	0.981308	0.98859	1	979	tags=7%, list=6%, signal=7%
GOBP_INNER_MITOCHONDRIAL_MEMBRANE_ORGANIZATION	38	-0.258653	-0.644773	0.964115	0.988725	1	1650	tags=13%, list=11%, signal=15%
GOBP_SPERM_EGG_RECOGNITION	22	-0.272902	-0.607187	0.965278	0.988754	1	4049	tags=27%, list=27%, signal=37%
GOBP_VESICLE_TARGETING_ROUGH_ER_TO_CIS_GOLGI	24	-0.259	-0.594087	0.965278	0.988911	1	231	tags=4%, list=2%, signal=4%
GOBP_ESTABLISHMENT_OF_PROTEIN_LOCALIZATION_TO_TELOMERE	17	0.288759	0.58942	0.925094	0.988913	1	2403	tags=18%, list=16%, signal=21%
GOBP_NCRNA_CATABOLIC_PROCESS	49	0.243207	0.577316	0.979592	0.988961	1	1989	tags=14%, list=13%, signal=16%
GOBP_REGULATION_OF_INTEGRIN_MEDIATED_SIGNALING_PATHWAY	15	-0.287043	-0.600364	0.908297	0.989063	1	2342	tags=20%, list=15%, signal=24%
GOBP_REGULATION_OF_PROTEIN_POLYUBIQUITINATION	23	0.269871	0.578166	0.962567	0.989144	1	1232	tags=9%, list=8%, signal=9%
GOBP_RIBONUCLEOSIDE_MONOPHOSPHATE_BIOSYNTHETIC_PROCESS	30	0.27038	0.586984	0.955801	0.989314	1	2865	tags=23%, list=19%, signal=29%
GOBP_CALCIUM_ION_REGULATED_EXOCYTOSIS	40	0.254088	0.579024	0.980668	0.989316	1	3609	tags=25%, list=24%, signal=33%
GOBP_FOLIC_ACID_CONTAINING_COMPOUND_METABOLIC_PROCESS	23	-0.266283	-0.601086	0.972093	0.989583	1	1531	tags=13%, list=10%, signal=14%
GOBP_PROTEIN_QUALITY_CONTROL_FOR_MISFOLDED_OR_INCOMPLETELY_SYNTHESIZED_PROTEINS	31	0.261826	0.579119	0.968476	0.989745	1	2852	tags=23%, list=19%, signal=28%
GOBP_SPERMATID_DIFFERENTIATION	118	0.217832	0.582348	1	0.990005	1	4277	tags=31%, list=28%, signal=43%
GOBP_MITOTIC_SPINDLE_ASSEMBLY	71	0.234751	0.583648	0.991935	0.990025	1	2310	tags=11%, list=15%, signal=13%
GOBP_PROTEIN_LOCALIZATION_TO_CONDENSED_CHROMOSOME	15	0.291554	0.579437	0.92976	0.990095	1	2971	tags=40%, list=20%, signal=50%
GOBP_NEGATIVE_REGULATION_OF_TELOMERE_MAINTENANCE_VIA_TELOMERASE	20	0.277834	0.571763	0.945652	0.990253	1	3815	tags=45%, list=25%, signal=60%
GOBP_NUCLEOSIDE_MONOPHOSPHATE_BIOSYNTHETIC_PROCESS	36	0.251873	0.579584	0.972881	0.990505	1	2865	tags=19%, list=19%, signal=24%
GOBP_MITOCHONDRIAL_CALCIUM_ION_HOMEOSTASIS	24	-0.257288	-0.579283	0.971015	0.990537	1	1552	tags=13%, list=10%, signal=14%
GOBP_TELOMERASE_RNA_LOCALIZATION	19	-0.270695	-0.586547	0.95672	0.990599	1	516	tags=5%, list=3%, signal=5%
GOBP_MODIFICATION_OF_POSTSYNAPTIC_STRUCTURE	17	-0.274913	-0.580951	0.965517	0.990771	1	3131	tags=29%, list=21%, signal=37%
GOBP_SPHINGOLIPID_CATABOLIC_PROCESS	27	-0.242167	-0.581307	0.971698	0.991449	1	1433	tags=11%, list=9%, signal=12%
GOBP_BENZENE_CONTAINING_COMPOUND_METABOLIC_PROCESS	16	0.280413	0.564477	0.943396	0.991911	1	3334	tags=25%, list=22%, signal=32%
GOBP_REGULATION_OF_GOLGI_ORGANIZATION	17	-0.260969	-0.562275	0.952891	0.992782	1	3574	tags=35%, list=24%, signal=46%
GOBP_MIRNA_MEDIATED_GENE_SILENCING_BY_INHIBITION_OF_TRANSLATION	21	-0.260072	-0.567965	0.970852	0.99291	1	3013	tags=29%, list=20%, signal=36%
GOBP_CRISTAE_FORMATION	17	-0.259557	-0.564645	0.955414	0.992978	1	1650	tags=18%, list=11%, signal=20%
GOBP_NUCLEOBASE_BIOSYNTHETIC_PROCESS	19	0.272292	0.556453	0.961818	0.99365	1	3761	tags=26%, list=25%, signal=35%
GOBP_REGULATION_OF_MITOTIC_SPINDLE_ASSEMBLY	22	0.263958	0.554432	0.969259	0.993714	1	559	tags=5%, list=4%, signal=5%
GOBP_CEREBELLAR_CORTEX_FORMATION	16	-0.263185	-0.553846	0.962138	0.993931	1	507	tags=6%, list=3%, signal=6%
GOBP_SPHINGOID_METABOLIC_PROCESS	17	-0.248008	-0.524609	0.971554	0.994558	1	3656	tags=29%, list=24%, signal=39%
GOBP_CELL_CELL_RECOGNITION	38	-0.215267	-0.536698	0.99284	0.994957	1	2507	tags=11%, list=16%, signal=13%
GOBP_GLYCEROL_ETHER_METABOLIC_PROCESS	16	-0.250217	-0.525876	0.98	0.995139	1	2649	tags=25%, list=17%, signal=30%
GOBP_CELLULAR_METABOLIC_COMPOUND_SALVAGE	26	0.255118	0.546145	0.981067	0.995247	1	2865	tags=23%, list=19%, signal=28%
GOBP_MEMBRANE_LIPID_CATABOLIC_PROCESS	32	-0.214846	-0.529919	0.988152	0.995278	1	1433	tags=9%, list=9%, signal=10%
GOBP_LYSOSOMAL_LUMEN_ACIDIFICATION	22	-0.244296	-0.539045	0.975728	0.995318	1	2905	tags=23%, list=19%, signal=28%
GOBP_CELL_CELL_SIGNALING_INVOLVED_IN_CARDIAC_CONDUCTION	15	-0.260365	-0.540383	0.969298	0.995832	1	1824	tags=13%, list=12%, signal=15%
GOBP_CEREBELLAR_CORTEX_MORPHOGENESIS	24	0.247086	0.524519	0.981034	0.995988	1	2663	tags=21%, list=18%, signal=25%
GOBP_CELLULAR_RESPONSE_TO_OXYGEN_RADICAL	16	0.260621	0.526573	0.963601	0.996072	1	4250	tags=44%, list=28%, signal=61%
GOBP_RETROGRADE_VESICLE_MEDIATED_TRANSPORT_GOLGI_TO_ENDOPLASMIC_RETICULUM	51	-0.196986	-0.507382	1	0.996114	1	3889	tags=24%, list=26%, signal=32%
GOBP_NEGATIVE_REGULATION_OF_TELOMERE_MAINTENANCE_VIA_TELOMERE_LENGTHENING	27	0.242496	0.528686	0.973913	0.996132	1	3897	tags=37%, list=26%, signal=50%
GOBP_DIOL_BIOSYNTHETIC_PROCESS	17	0.264287	0.538539	0.966973	0.996476	1	3336	tags=24%, list=22%, signal=30%
GOBP_REGULATION_OF_SISTER_CHROMATID_COHESION	16	0.262822	0.529055	0.974729	0.996518	1	1271	tags=13%, list=8%, signal=14%
GOBP_ESTABLISHMENT_OF_PROTEIN_LOCALIZATION_TO_CHROMOSOME	23	0.224255	0.485069	0.994746	0.996618	1	2403	tags=13%, list=16%, signal=15%
GOBP_REGULATION_OF_MITOTIC_CELL_CYCLE_SPINDLE_ASSEMBLY_CHECKPOINT	19	0.250016	0.511253	0.975439	0.996705	1	2748	tags=21%, list=18%, signal=26%
GOBP_KERATINIZATION	19	0.236861	0.496718	0.987085	0.996745	1	789	tags=5%, list=5%, signal=6%
GOBP_POSITIVE_REGULATION_OF_ERAD_PATHWAY	15	0.265133	0.513855	0.97089	0.996786	1	3401	tags=33%, list=22%, signal=43%
GOBP_3_UTR_MEDIATED_MRNA_DESTABILIZATION	18	0.254611	0.516741	0.976654	0.996806	1	3837	tags=33%, list=25%, signal=45%
GOBP_POLARIZED_EPITHELIAL_CELL_DIFFERENTIATION	20	0.25691	0.529535	0.977444	0.996886	1	3419	tags=40%, list=22%, signal=52%
GOBP_GLUTAMATE_RECEPTOR_SIGNALING_PATHWAY	26	0.234694	0.503016	0.978761	0.996908	1	2981	tags=27%, list=20%, signal=33%
GOBP_ESTABLISHMENT_OF_PROTEIN_LOCALIZATION_TO_MITOCHONDRIAL_MEMBRANE	38	-0.193477	-0.483363	1	0.996967	1	4107	tags=24%, list=27%, signal=32%
GOBP_ASPARTATE_FAMILY_AMINO_ACID_METABOLIC_PROCESS	37	0.214636	0.490389	0.996552	0.996971	1	3355	tags=19%, list=22%, signal=24%
GOBP_SYNAPTIC_VESICLE_MATURATION	24	-0.207718	-0.491851	0.988479	0.996985	1	2905	tags=21%, list=19%, signal=26%
GOBP_NEGATIVE_REGULATION_OF_DNA_BIOSYNTHETIC_PROCESS	30	0.22231	0.485293	0.994604	0.997045	1	3815	tags=37%, list=25%, signal=49%
GOBP_PHOTOTRANSDUCTION	15	0.27252	0.533466	0.961165	0.997045	1	603	tags=7%, list=4%, signal=7%
GOBP_BASEMENT_MEMBRANE_ORGANIZATION	25	0.249136	0.530695	0.97069	0.997137	1	2936	tags=28%, list=19%, signal=35%
GOBP_REGULATION_OF_ERAD_PATHWAY	21	0.236675	0.497269	0.97757	0.997139	1	2689	tags=24%, list=18%, signal=29%
GOBP_NEGATIVE_REGULATION_OF_TELOMERE_MAINTENANCE	35	0.223781	0.503629	0.991243	0.997291	1	3897	tags=34%, list=26%, signal=46%
GOBP_PROTEIN_K63_LINKED_DEUBIQUITINATION	29	0.203394	0.448827	0.998158	0.998064	1	5058	tags=48%, list=33%, signal=72%
GOBP_REGULATION_OF_CALCIUM_ION_DEPENDENT_EXOCYTOSIS	22	0.213386	0.44969	0.994565	0.998464	1	2284	tags=14%, list=15%, signal=16%
GOBP_OUTER_MITOCHONDRIAL_MEMBRANE_ORGANIZATION	15	0.21679	0.426361	0.996282	0.99869	1	5597	tags=60%, list=37%, signal=95%
GOBP_PHOSPHATE_ION_TRANSPORT	17	0.221482	0.450738	0.990758	0.998852	1	3642	tags=29%, list=24%, signal=39%
GOBP_CARDIAC_MUSCLE_CELL_ACTION_POTENTIAL_INVOLVED_IN_CONTRACTION	23	-0.175441	-0.396559	0.997641	0.99935	1	1824	tags=9%, list=12%, signal=10%
GOBP_PROTEIN_K48_LINKED_DEUBIQUITINATION	24	0.181339	0.382681	0.99651	0.999397	1	3747	tags=25%, list=25%, signal=33%
GOBP_CELLULAR_HYPEROSMOTIC_RESPONSE	15	-0.199471	-0.420174	0.993478	0.999546	1	4351	tags=33%, list=29%, signal=47%

### Sheet: GOBP SibT21 CAvsCtrl 4hr
NAME	SIZE	ES	NES	NOM p-val	FDR q-val	FWER p-val	RANK AT MAX	LEADING EDGE
GOBP_STEROL_METABOLIC_PROCESS	92	0.892212	2.1452	0	0	0	350	tags=26%, list=3%, signal=27%
GOBP_STEROL_BIOSYNTHETIC_PROCESS	46	0.932149	2.05398	0	0	0	454	tags=46%, list=3%, signal=47%
GOBP_ALCOHOL_METABOLIC_PROCESS	232	0.75353	2.00127	0	0.00125053	0.004	866	tags=18%, list=6%, signal=19%
GOBP_NUCLEOSIDE_BISPHOSPHATE_METABOLIC_PROCESS	91	0.812036	1.94084	0	0.0154098	0.08	682	tags=20%, list=5%, signal=21%
GOBP_ORGANIC_HYDROXY_COMPOUND_BIOSYNTHETIC_PROCESS	149	0.766541	1.94366	0	0.0178601	0.074	866	tags=23%, list=6%, signal=25%
GOBP_ORGANIC_HYDROXY_COMPOUND_METABOLIC_PROCESS	328	0.7018	1.91551	0	0.0250815	0.175	866	tags=16%, list=6%, signal=17%
GOBP_ALCOHOL_BIOSYNTHETIC_PROCESS	94	0.809559	1.91905	0	0.0262988	0.158	866	tags=30%, list=6%, signal=32%
GOBP_ISOPRENOID_METABOLIC_PROCESS	76	0.806216	1.88889	0	0.04544	0.348	842	tags=21%, list=6%, signal=22%
GOBP_THIOESTER_METABOLIC_PROCESS	71	0.819226	1.89286	0	0.0466715	0.323	455	tags=18%, list=3%, signal=19%
GOBP_STEROL_HOMEOSTASIS	50	0.836586	1.87855	0	0.0569371	0.457	292	tags=10%, list=2%, signal=10%
GOBP_ISOPRENOID_BIOSYNTHETIC_PROCESS	19	0.942044	1.87283	0	0.0608865	0.508	241	tags=37%, list=2%, signal=37%
GOBP_AMYLOID_BETA_CLEARANCE	25	0.908299	1.85693	0	0.0750492	0.642	27	tags=16%, list=0%, signal=16%
GOBP_ACETYL_COA_METABOLIC_PROCESS	26	0.896412	1.85716	0.00168067	0.080834	0.64	648	tags=31%, list=5%, signal=32%
GOBP_LIPID_HOMEOSTASIS	96	0.760132	1.83557	0	0.10374	0.811	842	tags=13%, list=6%, signal=13%
GOBP_STEROID_METABOLIC_PROCESS	175	0.720742	1.83558	0	0.111082	0.811	455	tags=18%, list=3%, signal=18%
GOBP_REGULATION_OF_MRNA_SPLICING_VIA_SPLICEOSOME	86	-0.739315	-1.96883	0	0.158843	0.137	1202	tags=23%, list=9%, signal=25%
GOBP_REGULATION_OF_PROTEIN_SUMOYLATION	20	-0.864864	-1.80581	0	0.166592	0.969	415	tags=15%, list=3%, signal=15%
GOBP_CHAPERONE_COFACTOR_DEPENDENT_PROTEIN_REFOLDING	30	-0.794593	-1.80816	0.00240964	0.16944	0.966	1043	tags=27%, list=8%, signal=29%
GOBP_PROTEIN_TARGETING_TO_MEMBRANE	104	-0.665614	-1.8093	0	0.174909	0.964	2528	tags=38%, list=18%, signal=47%
GOBP_REGULATION_OF_HORMONE_METABOLIC_PROCESS	23	-0.812869	-1.81957	0	0.177825	0.945	167	tags=9%, list=1%, signal=9%
GOBP_RESPONSE_TO_GAMMA_RADIATION	45	-0.730774	-1.8114	0.00282486	0.179966	0.96	59	tags=4%, list=0%, signal=4%
GOBP_NEGATIVE_REGULATION_OF_MRNA_PROCESSING	22	-0.851259	-1.81415	0.00700935	0.18297	0.956	1007	tags=36%, list=7%, signal=39%
GOBP_PROTEIN_SUMOYLATION	58	-0.710269	-1.82068	0.00285714	0.185885	0.941	415	tags=7%, list=3%, signal=7%
GOBP_METANEPHROS_DEVELOPMENT	39	-0.740852	-1.77954	0.0125313	0.190356	0.993	301	tags=15%, list=2%, signal=16%
GOBP_PROTEIN_TRANSMEMBRANE_TRANSPORT	62	-0.698444	-1.79275	0.00550964	0.190864	0.979	566	tags=8%, list=4%, signal=8%
GOBP_CEREBELLAR_CORTEX_DEVELOPMENT	32	-0.771309	-1.78091	0.00268817	0.194252	0.992	619	tags=13%, list=5%, signal=13%
GOBP_NEGATIVE_REGULATION_OF_ADAPTIVE_IMMUNE_RESPONSE	44	-0.749417	-1.78365	0.003003	0.19518	0.988	510	tags=20%, list=4%, signal=21%
GOBP_KETONE_BIOSYNTHETIC_PROCESS	32	-0.787802	-1.84226	0.00261097	0.195629	0.858	677	tags=13%, list=5%, signal=13%
GOBP_NEURAL_NUCLEUS_DEVELOPMENT	46	-0.747009	-1.82155	0.0052356	0.195693	0.94	783	tags=13%, list=6%, signal=14%
GOBP_PROTEIN_REFOLDING	21	-0.889276	-1.84751	0.00224719	0.195982	0.835	671	tags=33%, list=5%, signal=35%
GOBP_DE_NOVO_PROTEIN_FOLDING	38	-0.760619	-1.83622	0.007109	0.1961	0.882	1043	tags=21%, list=8%, signal=23%
GOBP_REGULATION_OF_STEROID_BIOSYNTHETIC_PROCESS	41	-0.720932	-1.78669	0.00554017	0.196776	0.987	340	tags=10%, list=2%, signal=10%
GOBP_MIDBRAIN_DEVELOPMENT	62	-0.712537	-1.82495	0	0.198494	0.929	351	tags=11%, list=3%, signal=12%
GOBP_REGULATION_OF_ALTERNATIVE_MRNA_SPLICING_VIA_SPLICEOSOME	41	-0.733921	-1.76453	0.00522193	0.200856	0.995	1202	tags=29%, list=9%, signal=32%
GOBP_POSITIVE_REGULATION_OF_MACROPHAGE_MIGRATION	17	-0.848266	-1.76717	0.00487805	0.200924	0.995	225	tags=18%, list=2%, signal=18%
GOBP_NEGATIVE_REGULATION_OF_RESPONSE_TO_ENDOPLASMIC_RETICULUM_STRESS	39	-0.780412	-1.85259	0.00248756	0.20155	0.81	477	tags=10%, list=3%, signal=11%
GOBP_SUBSTANTIA_NIGRA_DEVELOPMENT	37	-0.778746	-1.82819	0	0.204533	0.921	351	tags=11%, list=3%, signal=11%
GOBP_INTRACELLULAR_PROTEIN_TRANSMEMBRANE_TRANSPORT	52	-0.720506	-1.77062	0	0.205988	0.995	566	tags=10%, list=4%, signal=10%
GOBP_METANEPHRIC_NEPHRON_DEVELOPMENT	15	-0.87607	-1.76767	0.00481928	0.206894	0.995	619	tags=27%, list=5%, signal=28%
GOBP_RENAL_SYSTEM_VASCULATURE_DEVELOPMENT	16	-0.872587	-1.75779	0.00226757	0.209509	0.996	595	tags=31%, list=4%, signal=33%
GOBP_ESTABLISHMENT_OF_PROTEIN_LOCALIZATION_TO_ENDOPLASMIC_RETICULUM	42	-0.734349	-1.75235	0.00815217	0.214682	0.996	2078	tags=36%, list=15%, signal=42%
GOBP_INTERLEUKIN_1_MEDIATED_SIGNALING_PATHWAY	25	-0.826589	-1.85535	0.00248139	0.216457	0.794	610	tags=16%, list=4%, signal=17%
GOBP_POSITIVE_REGULATION_OF_SIGNAL_TRANSDUCTION_BY_P53_CLASS_MEDIATOR	26	-0.809199	-1.74723	0.00530504	0.219414	0.997	59	tags=12%, list=0%, signal=12%
GOBP_CELLULAR_RESPONSE_TO_GAMMA_RADIATION	23	-0.822136	-1.74215	0.00959233	0.225504	0.999	2	tags=4%, list=0%, signal=4%
GOBP_NEGATIVE_REGULATION_OF_RNA_SPLICING	25	-0.841225	-1.86052	0.00239808	0.226135	0.767	1007	tags=32%, list=7%, signal=34%
GOBP_NEGATIVE_REGULATION_OF_LYMPHOCYTE_MEDIATED_IMMUNITY	42	-0.712862	-1.73463	0.0115607	0.229939	1	396	tags=19%, list=3%, signal=20%
GOBP_HINDBRAIN_MORPHOGENESIS	28	-0.778521	-1.7367	0.0123153	0.231441	1	619	tags=14%, list=5%, signal=15%
GOBP_POSITIVE_REGULATION_OF_POST_TRANSLATIONAL_PROTEIN_MODIFICATION	140	-0.655242	-1.9209	0	0.232295	0.343	1269	tags=15%, list=9%, signal=16%
GOBP_REGULATION_OF_B_CELL_MEDIATED_IMMUNITY	52	-0.685715	-1.72967	0.00268817	0.234851	1	512	tags=17%, list=4%, signal=18%
GOBP_REGULATION_OF_RNA_SPLICING	155	-0.593574	-1.71672	0	0.236843	1	1202	tags=17%, list=9%, signal=18%
GOBP_INTEGRATED_STRESS_RESPONSE_SIGNALING	35	-0.748022	-1.71839	0.00520833	0.23835	1	353	tags=17%, list=3%, signal=18%
GOBP_RNA_SPLICING_VIA_TRANSESTERIFICATION_REACTIONS	275	-0.560042	-1.72527	0	0.239313	1	1786	tags=21%, list=13%, signal=24%
GOBP_T_HELPER_17_CELL_LINEAGE_COMMITMENT	15	-0.851932	-1.72057	0.00236407	0.239364	1	703	tags=33%, list=5%, signal=35%
GOBP_RESPONSE_TO_BMP	86	-0.655713	-1.72267	0	0.240079	1	760	tags=13%, list=6%, signal=13%
GOBP_REGULATION_OF_POST_TRANSLATIONAL_PROTEIN_MODIFICATION	251	-0.546137	-1.68065	0	0.242986	1	1418	tags=15%, list=10%, signal=17%
GOBP_DNA_REPLICATION_INITIATION	35	-0.718579	-1.68206	0.0179028	0.243979	1	751	tags=20%, list=5%, signal=21%
GOBP_POSITIVE_REGULATION_OF_INTERLEUKIN_1_BETA_PRODUCTION	42	-0.704745	-1.70832	0.008	0.245281	1	103	tags=5%, list=1%, signal=5%
GOBP_REGULATION_OF_ENDOPLASMIC_RETICULUM_UNFOLDED_PROTEIN_RESPONSE	27	-0.749916	-1.69082	0.0101266	0.246596	1	739	tags=11%, list=5%, signal=12%
GOBP_REGULATION_OF_NEURON_APOPTOTIC_PROCESS	146	-0.574464	-1.68277	0.00350877	0.246603	1	1242	tags=18%, list=9%, signal=19%
GOBP_MESENCHYME_MORPHOGENESIS	29	-0.746204	-1.69203	0.00483092	0.24843	1	1462	tags=41%, list=11%, signal=46%
GOBP_REGULATION_OF_DNA_TEMPLATED_TRANSCRIPTION_IN_RESPONSE_TO_STRESS	34	-0.813531	-1.86447	0.0025974	0.249001	0.743	483	tags=18%, list=4%, signal=18%
GOBP_METENCEPHALON_DEVELOPMENT	70	-0.639434	-1.68559	0.00568182	0.249116	1	935	tags=14%, list=7%, signal=15%
GOBP_PERK_MEDIATED_UNFOLDED_PROTEIN_RESPONSE	16	-0.856906	-1.70898	0.00724638	0.249158	1	353	tags=19%, list=3%, signal=19%
GOBP_CEREBELLAR_PURKINJE_CELL_LAYER_DEVELOPMENT	20	-0.811522	-1.70419	0.0147783	0.250184	1	395	tags=15%, list=3%, signal=15%
GOBP_ALTERNATIVE_MRNA_SPLICING_VIA_SPLICEOSOME	58	-0.663519	-1.68318	0.00833333	0.250273	1	1202	tags=24%, list=9%, signal=26%
GOBP_REGULATION_OF_HORMONE_BIOSYNTHETIC_PROCESS	16	-0.84149	-1.70158	0.0116009	0.251582	1	167	tags=13%, list=1%, signal=13%
GOBP_POST_TRANSLATIONAL_PROTEIN_TARGETING_TO_ENDOPLASMIC_RETICULUM_MEMBRANE	15	-0.830293	-1.69241	0.0228426	0.252269	1	4	tags=7%, list=0%, signal=7%
GOBP_SNRNA_3_END_PROCESSING	21	-0.764019	-1.6861	0.00533333	0.252579	1	139	tags=14%, list=1%, signal=14%
GOBP_MACROPHAGE_CHEMOTAXIS	27	-0.76486	-1.6961	0.0122249	0.254293	1	773	tags=19%, list=6%, signal=20%
GOBP_REGULATION_OF_MRNA_PROCESSING	107	-0.683012	-1.87325	0	0.254478	0.673	1202	tags=20%, list=9%, signal=21%
GOBP_REGULATION_OF_VIRAL_TRANSCRIPTION	17	-0.848178	-1.69302	0.0123762	0.256023	1	77	tags=12%, list=1%, signal=12%
GOBP_MRNA_PROCESSING	434	-0.517151	-1.67194	0	0.258024	1	2240	tags=24%, list=16%, signal=27%
GOBP_MATURATION_OF_SSU_RRNA	51	-0.672825	-1.6966	0.0169492	0.258361	1	2568	tags=45%, list=19%, signal=55%
GOBP_SKELETAL_MUSCLE_CELL_DIFFERENTIATION	41	-0.702855	-1.66799	0.013089	0.262652	1	234	tags=10%, list=2%, signal=10%
GOBP_RIBOSOMAL_SMALL_SUBUNIT_BIOGENESIS	101	-0.613909	-1.6614	0.0131579	0.273785	1	2568	tags=33%, list=19%, signal=40%
GOBP_RRNA_METABOLIC_PROCESS	252	-0.542493	-1.65792	0	0.277952	1	1843	tags=22%, list=13%, signal=25%
GOBP_REGULATION_OF_TRANSCRIPTION_FROM_RNA_POLYMERASE_II_PROMOTER_IN_RESPONSE_TO_STRESS	29	-0.829523	-1.88019	0	0.279248	0.632	483	tags=21%, list=4%, signal=21%
GOBP_EOSINOPHIL_MIGRATION	15	-0.814316	-1.65341	0.0314607	0.27965	1	974	tags=40%, list=7%, signal=43%
GOBP_POSITIVE_REGULATION_OF_INTRINSIC_APOPTOTIC_SIGNALING_PATHWAY	49	-0.671966	-1.655	0.013624	0.280392	1	757	tags=12%, list=6%, signal=13%
GOBP_T_HELPER_CELL_LINEAGE_COMMITMENT	19	-0.769309	-1.64963	0.0193237	0.280673	1	703	tags=26%, list=5%, signal=28%
GOBP_TYPE_B_PANCREATIC_CELL_PROLIFERATION	16	-0.811427	-1.65025	0.00930233	0.283249	1	340	tags=19%, list=2%, signal=19%
GOBP_CHAPERONE_MEDIATED_PROTEIN_FOLDING	67	-0.629834	-1.64584	0.0084507	0.286089	1	1055	tags=16%, list=8%, signal=18%
GOBP_REGULATION_OF_RRNA_PROCESSING	16	-0.774984	-1.6254	0.0222772	0.287972	1	967	tags=25%, list=7%, signal=27%
GOBP_CARDIAC_EPITHELIAL_TO_MESENCHYMAL_TRANSITION	20	-0.756159	-1.63005	0.028777	0.288117	1	954	tags=30%, list=7%, signal=32%
GOBP_NUCLEOLAR_LARGE_RRNA_TRANSCRIPTION_BY_RNA_POLYMERASE_I	18	-0.78283	-1.62822	0.0155556	0.288706	1	376	tags=22%, list=3%, signal=23%
GOBP_REGULATION_OF_HUMORAL_IMMUNE_RESPONSE	22	-0.740983	-1.63272	0.0298507	0.289537	1	556	tags=18%, list=4%, signal=19%
GOBP_NEGATIVE_REGULATION_OF_INTERLEUKIN_12_PRODUCTION	15	-0.812626	-1.63096	0.0137931	0.289866	1	167	tags=20%, list=1%, signal=20%
GOBP_NCRNA_PROCESSING	408	-0.507734	-1.62542	0	0.291575	1	1945	tags=21%, list=14%, signal=24%
GOBP_ENDOCARDIAL_CUSHION_MORPHOGENESIS	21	-0.764047	-1.63288	0.0226757	0.293135	1	1462	tags=43%, list=11%, signal=48%
GOBP_POSITIVE_REGULATION_OF_ATP_DEPENDENT_ACTIVITY	31	-0.688345	-1.64106	0.013369	0.293571	1	474	tags=19%, list=3%, signal=20%
GOBP_NEGATIVE_REGULATION_OF_CYTOKINE_PRODUCTION_INVOLVED_IN_IMMUNE_RESPONSE	22	-0.743755	-1.63374	0.0305164	0.295092	1	285	tags=23%, list=2%, signal=23%
GOBP_RIBOSOME_BIOGENESIS	315	-0.523009	-1.63775	0	0.297102	1	1945	tags=21%, list=14%, signal=24%
GOBP_UBIQUITIN_DEPENDENT_ERAD_PATHWAY	78	-0.610508	-1.61361	0.00852273	0.297719	1	692	tags=6%, list=5%, signal=7%
GOBP_VIRAL_TRANSCRIPTION	46	-0.769132	-1.89133	0.00539084	0.297765	0.548	939	tags=22%, list=7%, signal=23%
GOBP_VIRAL_RELEASE_FROM_HOST_CELL	25	-0.73314	-1.6162	0.0331633	0.298822	1	1974	tags=40%, list=14%, signal=47%
GOBP_RNA_SPLICING	407	-0.514087	-1.63377	0	0.299113	1	2240	tags=23%, list=16%, signal=27%
GOBP_INTERLEUKIN_17_PRODUCTION	31	-0.696191	-1.61406	0.0224439	0.300175	1	1978	tags=35%, list=14%, signal=41%
GOBP_VASCULAR_ENDOTHELIAL_GROWTH_FACTOR_SIGNALING_PATHWAY	26	-0.730176	-1.61694	0.0275	0.300731	1	1486	tags=38%, list=11%, signal=43%
GOBP_REGULATION_OF_MACROPHAGE_CHEMOTAXIS	21	-0.747748	-1.61097	0.0422535	0.300798	1	773	tags=19%, list=6%, signal=20%
GOBP_REGULATION_OF_INTRINSIC_APOPTOTIC_SIGNALING_PATHWAY_BY_P53_CLASS_MEDIATOR	30	-0.720484	-1.63436	0.0125628	0.301895	1	1418	tags=23%, list=10%, signal=26%
GOBP_CIRCADIAN_REGULATION_OF_GENE_EXPRESSION	57	-0.638791	-1.59969	0.0205279	0.303459	1	399	tags=11%, list=3%, signal=11%
GOBP_CELLULAR_RESPONSE_TO_INTERLEUKIN_1	74	-0.631398	-1.61716	0.00983607	0.303838	1	739	tags=22%, list=5%, signal=23%
GOBP_NEGATIVE_REGULATION_OF_MUSCLE_CELL_APOPTOTIC_PROCESS	24	-0.724878	-1.60784	0.0195122	0.304904	1	808	tags=17%, list=6%, signal=18%
GOBP_CHEMOKINE_PRODUCTION	63	-0.617084	-1.60185	0.0200573	0.305136	1	773	tags=10%, list=6%, signal=10%
GOBP_REGULATION_OF_T_HELPER_17_CELL_DIFFERENTIATION	16	-0.782245	-1.60287	0.0372093	0.305908	1	1407	tags=31%, list=10%, signal=35%
GOBP_POSITIVE_REGULATION_OF_CHEMOKINE_PRODUCTION	46	-0.659301	-1.59999	0.0215054	0.306046	1	455	tags=9%, list=3%, signal=9%
GOBP_IRE1_MEDIATED_UNFOLDED_PROTEIN_RESPONSE	18	-0.76648	-1.59617	0.034398	0.308396	1	4	tags=6%, list=0%, signal=6%
GOBP_NEGATIVE_REGULATION_OF_LIPID_LOCALIZATION	27	-0.722599	-1.60306	0.0347395	0.308869	1	691	tags=19%, list=5%, signal=19%
GOBP_PROTEIN_LOCALIZATION_TO_ENDOPLASMIC_RETICULUM	66	-0.619605	-1.59299	0.0135135	0.30914	1	1974	tags=26%, list=14%, signal=30%
GOBP_NEGATIVE_REGULATION_OF_BIOMINERAL_TISSUE_DEVELOPMENT	16	-0.771427	-1.60358	0.0344037	0.310977	1	798	tags=44%, list=6%, signal=46%
GOBP_MESENCHYMAL_CELL_PROLIFERATION	21	-0.753765	-1.5935	0.0385604	0.311111	1	619	tags=29%, list=5%, signal=30%
GOBP_STEROID_BIOSYNTHETIC_PROCESS	106	0.729133	1.75316	0.00141844	0.311956	0.995	455	tags=23%, list=3%, signal=23%
GOBP_RIBOSOMAL_LARGE_SUBUNIT_BIOGENESIS	74	-0.598962	-1.58751	0.00835655	0.312747	1	1352	tags=20%, list=10%, signal=22%
GOBP_SNRNA_PROCESSING	26	-0.704698	-1.58798	0.0403023	0.314669	1	139	tags=12%, list=1%, signal=12%
GOBP_VIRAL_BUDDING	22	-0.730569	-1.5888	0.02657	0.315968	1	1974	tags=41%, list=14%, signal=48%
GOBP_POSITIVE_REGULATION_OF_EXCITATORY_POSTSYNAPTIC_POTENTIAL	18	-0.766222	-1.58128	0.0465632	0.317901	1	1992	tags=39%, list=15%, signal=45%
GOBP_REGULATION_OF_NUCLEASE_ACTIVITY	20	-0.732086	-1.58217	0.0247525	0.31907	1	1987	tags=30%, list=14%, signal=35%
GOBP_VIRION_ASSEMBLY	30	-0.689754	-1.58326	0.026178	0.319706	1	1974	tags=33%, list=14%, signal=39%
GOBP_REGULATION_OF_INCLUSION_BODY_ASSEMBLY	15	-0.786907	-1.57831	0.0440098	0.321866	1	1020	tags=40%, list=7%, signal=43%
GOBP_NUCLEOSIDE_BISPHOSPHATE_BIOSYNTHETIC_PROCESS	49	0.780482	1.75501	0.00486224	0.324602	0.995	1111	tags=33%, list=8%, signal=35%
GOBP_SULFUR_COMPOUND_METABOLIC_PROCESS	226	0.658056	1.74546	0	0.324896	0.998	1111	tags=14%, list=8%, signal=15%
GOBP_REGULATION_OF_INTRINSIC_APOPTOTIC_SIGNALING_PATHWAY	152	-0.536727	-1.56567	0.00754717	0.325678	1	1802	tags=20%, list=13%, signal=22%
GOBP_FACE_MORPHOGENESIS	22	-0.734811	-1.56437	0.0379747	0.325884	1	65	tags=9%, list=0%, signal=9%
GOBP_LIPID_BIOSYNTHETIC_PROCESS	498	0.616649	1.74032	0	0.32651	0.998	880	tags=15%, list=6%, signal=15%
GOBP_REGULATION_OF_DNA_BINDING	65	-0.601215	-1.56235	0.0287356	0.327474	1	1228	tags=35%, list=9%, signal=39%
GOBP_REGULATION_OF_CD4_POSITIVE_ALPHA_BETA_T_CELL_ACTIVATION	64	-0.624182	-1.56588	0.0261628	0.328092	1	1650	tags=31%, list=12%, signal=35%
GOBP_ENDOCARDIAL_CUSHION_DEVELOPMENT	26	-0.71605	-1.5606	0.0342298	0.328705	1	1462	tags=38%, list=11%, signal=43%
GOBP_REGULATION_OF_RESPONSE_TO_ENDOPLASMIC_RETICULUM_STRESS	73	-0.590021	-1.5508	0.0228571	0.329871	1	757	tags=11%, list=6%, signal=12%
GOBP_REGULATION_OF_T_HELPER_CELL_DIFFERENTIATION	34	-0.693971	-1.56882	0.0357143	0.330106	1	1512	tags=24%, list=11%, signal=26%
GOBP_NUCLEOLUS_ORGANIZATION	17	-0.748181	-1.56722	0.0423529	0.330837	1	2527	tags=65%, list=18%, signal=79%
GOBP_POSITIVE_REGULATION_OF_INTERLEUKIN_1_PRODUCTION	49	-0.617448	-1.54833	0.0222222	0.33084	1	103	tags=4%, list=1%, signal=4%
GOBP_POSITIVE_REGULATION_OF_BMP_SIGNALING_PATHWAY	21	-0.706047	-1.55255	0.0389908	0.331038	1	191	tags=10%, list=1%, signal=10%
GOBP_POSITIVE_REGULATION_OF_MRNA_PROCESSING	26	-0.700047	-1.5659	0.0268097	0.331045	1	686	tags=12%, list=5%, signal=12%
GOBP_T_HELPER_17_CELL_DIFFERENTIATION	26	-0.689522	-1.55114	0.0445545	0.33173	1	703	tags=27%, list=5%, signal=28%
GOBP_MRNA_TRANSPORT	115	-0.554305	-1.5692	0.0107143	0.332336	1	1642	tags=17%, list=12%, signal=19%
GOBP_POSITIVE_REGULATION_OF_T_CELL_CYTOKINE_PRODUCTION	23	-0.716971	-1.55314	0.0321716	0.332343	1	1050	tags=30%, list=8%, signal=33%
GOBP_REGULATION_OF_VASCULAR_ENDOTHELIAL_GROWTH_FACTOR_RECEPTOR_SIGNALING_PATHWAY	18	-0.724217	-1.5451	0.0446429	0.332947	1	1239	tags=28%, list=9%, signal=30%
GOBP_C21_STEROID_HORMONE_METABOLIC_PROCESS	15	-0.747312	-1.55396	0.047836	0.332991	1	2	tags=7%, list=0%, signal=7%
GOBP_NEGATIVE_REGULATION_OF_LIPID_STORAGE	16	-0.774469	-1.57017	0.0296128	0.333238	1	691	tags=25%, list=5%, signal=26%
GOBP_DETECTION_OF_EXTERNAL_BIOTIC_STIMULUS	17	-0.751532	-1.555	0.0507246	0.333297	1	700	tags=12%, list=5%, signal=12%
GOBP_RESPONSE_TO_AMPHETAMINE	19	-0.726894	-1.54839	0.0342466	0.333309	1	693	tags=21%, list=5%, signal=22%
GOBP_RESPONSE_TO_TUMOR_CELL	33	-0.665408	-1.54601	0.0429594	0.333388	1	1493	tags=30%, list=11%, signal=34%
GOBP_FOAM_CELL_DIFFERENTIATION	21	-0.747695	-1.57245	0.0399002	0.333984	1	772	tags=33%, list=6%, signal=35%
GOBP_RNA_3_END_PROCESSING	90	-0.57807	-1.55567	0.0170648	0.334778	1	1027	tags=13%, list=7%, signal=14%
GOBP_DNA_SYNTHESIS_INVOLVED_IN_DNA_REPAIR	35	-0.645265	-1.55679	0.0175439	0.33492	1	1539	tags=20%, list=11%, signal=22%
GOBP_CELLULAR_RESPONSE_TO_IONIZING_RADIATION	61	-0.630994	-1.57041	0.0238095	0.335901	1	2	tags=2%, list=0%, signal=2%
GOBP_NEGATIVE_REGULATION_OF_T_CELL_MEDIATED_IMMUNITY	22	-0.709836	-1.53917	0.0410628	0.336787	1	211	tags=18%, list=2%, signal=18%
GOBP_POSITIVE_REGULATION_OF_PROTEIN_MODIFICATION_BY_SMALL_PROTEIN_CONJUGATION_OR_REMOVAL	116	-0.56191	-1.54124	0.00673401	0.337004	1	1269	tags=16%, list=9%, signal=17%
GOBP_RRNA_TRANSCRIPTION	33	-0.669757	-1.54002	0.0379747	0.337404	1	934	tags=18%, list=7%, signal=19%
GOBP_MULTIVESICULAR_BODY_ORGANIZATION	30	-0.670083	-1.54219	0.0360825	0.33747	1	2377	tags=43%, list=17%, signal=52%
GOBP_POSITIVE_REGULATION_OF_IMMUNOGLOBULIN_PRODUCTION	47	-0.62108	-1.53763	0.0291777	0.337979	1	1475	tags=23%, list=11%, signal=26%
GOBP_NEGATIVE_REGULATION_OF_NOTCH_SIGNALING_PATHWAY	30	-0.665984	-1.53301	0.0455764	0.34132	1	835	tags=27%, list=6%, signal=28%
GOBP_ENDONUCLEOLYTIC_CLEAVAGE_OF_TRICISTRONIC_RRNA_TRANSCRIPT_SSU_RRNA_5_8S_RRNA_LSU_RRNA	17	-0.726031	-1.52735	0.0477327	0.342028	1	1768	tags=35%, list=13%, signal=40%
GOBP_POSITIVE_REGULATION_OF_PROTEIN_UBIQUITINATION	95	-0.565604	-1.53339	0.0322581	0.34301	1	1269	tags=16%, list=9%, signal=17%
GOBP_GLOMERULUS_DEVELOPMENT	37	-0.661832	-1.53442	0.0443864	0.343058	1	1105	tags=24%, list=8%, signal=26%
GOBP_POSITIVE_REGULATION_OF_TRANSCRIPTION_FROM_RNA_POLYMERASE_II_PROMOTER_IN_RESPONSE_TO_STRESS	17	-0.725322	-1.52798	0.0473934	0.343127	1	353	tags=12%, list=3%, signal=12%
GOBP_RIBONUCLEOPROTEIN_COMPLEX_BIOGENESIS	454	-0.479237	-1.53126	0	0.343244	1	1843	tags=19%, list=13%, signal=21%
GOBP_REGULATION_OF_T_HELPER_17_TYPE_IMMUNE_RESPONSE	22	-0.714608	-1.52815	0.0382023	0.345275	1	1584	tags=32%, list=12%, signal=36%
GOBP_HINDBRAIN_DEVELOPMENT	94	-0.560535	-1.5289	0.0159744	0.346095	1	935	tags=14%, list=7%, signal=15%
GOBP_EMBRYO_IMPLANTATION	36	-0.634016	-1.52159	0.0661578	0.347905	1	930	tags=17%, list=7%, signal=18%
GOBP_RHYTHMIC_BEHAVIOR	26	-0.685097	-1.51864	0.0577889	0.349671	1	340	tags=8%, list=2%, signal=8%
GOBP_SYNAPTIC_VESICLE_MEMBRANE_ORGANIZATION	16	-0.759933	-1.52179	0.036855	0.349861	1	251	tags=13%, list=2%, signal=13%
GOBP_POSITIVE_REGULATION_OF_ERK1_AND_ERK2_CASCADE	116	-0.548028	-1.51719	0.00940439	0.350651	1	773	tags=16%, list=6%, signal=16%
GOBP_CELL_CYCLE_DNA_REPLICATION	43	-0.637097	-1.52251	0.0518732	0.350697	1	1000	tags=21%, list=7%, signal=23%
GOBP_RESPONSE_TO_ISCHEMIA	45	-0.632769	-1.51901	0.0472222	0.351251	1	349	tags=13%, list=3%, signal=14%
GOBP_NEGATIVE_REGULATION_OF_MITOCHONDRION_ORGANIZATION	43	-0.617029	-1.50525	0.0530504	0.364885	1	2149	tags=30%, list=16%, signal=36%
GOBP_T_HELPER_17_TYPE_IMMUNE_RESPONSE	35	-0.650088	-1.50156	0.0511509	0.366401	1	1675	tags=37%, list=12%, signal=42%
GOBP_CELLULAR_RESPONSE_TO_RADIATION	138	-0.528783	-1.50244	0.0182482	0.366687	1	1622	tags=15%, list=12%, signal=17%
GOBP_REGULATION_OF_RESPONSE_TO_TUMOR_CELL	18	-0.703361	-1.50549	0.0638298	0.366764	1	1493	tags=33%, list=11%, signal=37%
GOBP_POSITIVE_REGULATION_OF_INTERLEUKIN_17_PRODUCTION	21	-0.702104	-1.50847	0.0592784	0.367236	1	1978	tags=33%, list=14%, signal=39%
GOBP_REGULATION_OF_CYCLIN_DEPENDENT_PROTEIN_KINASE_ACTIVITY	67	-0.574499	-1.50636	0.0366972	0.367259	1	1236	tags=18%, list=9%, signal=20%
GOBP_MATURATION_OF_SSU_RRNA_FROM_TRICISTRONIC_RRNA_TRANSCRIPT_SSU_RRNA_5_8S_RRNA_LSU_RRNA	34	-0.649017	-1.50942	0.0592992	0.367392	1	2527	tags=47%, list=18%, signal=58%
GOBP_EXOCRINE_SYSTEM_DEVELOPMENT	21	-0.697742	-1.50272	0.0592784	0.368415	1	1086	tags=29%, list=8%, signal=31%
GOBP_TELOMERE_MAINTENANCE_IN_RESPONSE_TO_DNA_DAMAGE	30	-0.652164	-1.49655	0.0407674	0.368772	1	1538	tags=30%, list=11%, signal=34%
GOBP_INTERLEUKIN_1_PRODUCTION	80	-0.566427	-1.50673	0.03003	0.368772	1	714	tags=8%, list=5%, signal=8%
GOBP_ENDOSOME_TO_LYSOSOME_TRANSPORT_VIA_MULTIVESICULAR_BODY_SORTING_PATHWAY	16	-0.728713	-1.49558	0.0548926	0.368815	1	2377	tags=50%, list=17%, signal=60%
GOBP_REGULATION_OF_BMP_SIGNALING_PATHWAY	52	-0.594419	-1.4973	0.0367454	0.369168	1	1516	tags=21%, list=11%, signal=24%
GOBP_POSITIVE_REGULATION_OF_DNA_RECOMBINATION	65	-0.576435	-1.49325	0.0326087	0.369591	1	1985	tags=23%, list=14%, signal=27%
GOBP_SKELETAL_MUSCLE_ORGAN_DEVELOPMENT	105	-0.539091	-1.49413	0.030581	0.36982	1	874	tags=12%, list=6%, signal=13%
GOBP_TRANSLESION_SYNTHESIS	24	-0.681504	-1.49184	0.0767386	0.370756	1	512	tags=13%, list=4%, signal=13%
GOBP_NEURON_APOPTOTIC_PROCESS	184	-0.506503	-1.49751	0.00806452	0.37094	1	1418	tags=17%, list=10%, signal=19%
GOBP_REGULATORY_NCRNA_PROCESSING	66	-0.567388	-1.4735	0.0193906	0.371215	1	1012	tags=21%, list=7%, signal=23%
GOBP_NCRNA_TRANSCRIPTION	109	-0.548591	-1.49824	0.0185185	0.371635	1	799	tags=18%, list=6%, signal=19%
GOBP_POSITIVE_REGULATION_OF_APOPTOTIC_SIGNALING_PATHWAY	110	-0.538895	-1.4741	0.0319149	0.371761	1	895	tags=13%, list=7%, signal=14%
GOBP_TRANSMEMBRANE_RECEPTOR_PROTEIN_SERINE_THREONINE_KINASE_SIGNALING_PATHWAY	227	-0.488093	-1.49044	0.00411523	0.372135	1	798	tags=11%, list=6%, signal=11%
GOBP_REGULATION_OF_DNA_DAMAGE_CHECKPOINT	24	-0.670462	-1.47557	0.0759804	0.37244	1	1381	tags=21%, list=10%, signal=23%
GOBP_CD4_POSITIVE_ALPHA_BETA_T_CELL_ACTIVATION	98	-0.551297	-1.48935	0.0276923	0.37254	1	1678	tags=31%, list=12%, signal=35%
GOBP_T_CELL_LINEAGE_COMMITMENT	26	-0.649564	-1.47447	0.0661578	0.372862	1	703	tags=19%, list=5%, signal=20%
GOBP_INCLUSION_BODY_ASSEMBLY	20	-0.684826	-1.46662	0.0688889	0.373268	1	1020	tags=30%, list=7%, signal=32%
GOBP_OVULATION_CYCLE	33	-0.646281	-1.46828	0.0660147	0.373469	1	29	tags=6%, list=0%, signal=6%
GOBP_CD4_POSITIVE_OR_CD8_POSITIVE_ALPHA_BETA_T_CELL_LINEAGE_COMMITMENT	22	-0.69341	-1.46743	0.079602	0.373489	1	703	tags=23%, list=5%, signal=24%
GOBP_MITOCHONDRIAL_FUSION	31	-0.640875	-1.47168	0.0670103	0.373503	1	1773	tags=23%, list=13%, signal=26%
GOBP_NEPHRON_DEVELOPMENT	77	-0.564032	-1.4639	0.0215385	0.373507	1	1105	tags=21%, list=8%, signal=22%
GOBP_RESPONSE_TO_TOPOLOGICALLY_INCORRECT_PROTEIN	141	-0.522882	-1.48414	0.0185874	0.373669	1	1103	tags=13%, list=8%, signal=15%
GOBP_DECIDUALIZATION	18	-0.712215	-1.47575	0.0757946	0.374077	1	89	tags=11%, list=1%, signal=11%
GOBP_MITOTIC_CHROMOSOME_CONDENSATION	19	-0.691394	-1.46435	0.0821256	0.374389	1	337	tags=11%, list=2%, signal=11%
GOBP_DOPAMINERGIC_NEURON_DIFFERENTIATION	17	-0.706074	-1.46847	0.0620525	0.374963	1	619	tags=24%, list=5%, signal=25%
GOBP_NEGATIVE_REGULATION_OF_LIPID_TRANSPORT	15	-0.744162	-1.4692	0.0778032	0.375258	1	291	tags=20%, list=2%, signal=20%
GOBP_ER_NUCLEUS_SIGNALING_PATHWAY	41	-0.613477	-1.48418	0.0483461	0.375821	1	353	tags=7%, list=3%, signal=7%
GOBP_ERAD_PATHWAY	100	-0.535593	-1.46458	0.020339	0.37583	1	1816	tags=15%, list=13%, signal=17%
GOBP_RESPONSE_TO_INTERLEUKIN_1	94	-0.532893	-1.47576	0.0273556	0.376166	1	974	tags=21%, list=7%, signal=23%
GOBP_REGULATION_OF_MIRNA_METABOLIC_PROCESS	64	-0.557167	-1.4608	0.039886	0.3766	1	301	tags=14%, list=2%, signal=14%
GOBP_NEGATIVE_REGULATION_OF_STRIATED_MUSCLE_CELL_DIFFERENTIATION	24	-0.662282	-1.46157	0.0541237	0.376733	1	1538	tags=29%, list=11%, signal=33%
GOBP_REGULATION_OF_APOPTOTIC_SIGNALING_PATHWAY	298	-0.479998	-1.48661	0	0.376805	1	2435	tags=26%, list=18%, signal=30%
GOBP_POSITIVE_REGULATION_OF_CD4_POSITIVE_ALPHA_BETA_T_CELL_ACTIVATION	35	-0.641922	-1.46923	0.0605327	0.377226	1	1512	tags=26%, list=11%, signal=29%
GOBP_NEGATIVE_REGULATION_OF_STRIATED_MUSCLE_CELL_APOPTOTIC_PROCESS	15	-0.723899	-1.47612	0.0844749	0.377533	1	500	tags=13%, list=4%, signal=14%
GOBP_MUSCLE_CELL_APOPTOTIC_PROCESS	51	-0.602794	-1.48431	0.0534125	0.377683	1	1802	tags=22%, list=13%, signal=25%
GOBP_REGULATION_OF_TRANSCRIPTION_REGULATORY_REGION_DNA_BINDING	28	-0.649737	-1.47658	0.056266	0.378663	1	1228	tags=50%, list=9%, signal=55%
GOBP_POSITIVE_REGULATION_OF_CHOLESTEROL_EFFLUX	17	-0.721348	-1.48447	0.0467706	0.379574	1	140	tags=12%, list=1%, signal=12%
GOBP_CD4_POSITIVE_ALPHA_BETA_T_CELL_PROLIFERATION	19	-0.690927	-1.47784	0.0588235	0.380121	1	1592	tags=42%, list=12%, signal=48%
GOBP_UBIQUITIN_DEPENDENT_PROTEIN_CATABOLIC_PROCESS_VIA_THE_MULTIVESICULAR_BODY_SORTING_PATHWAY	33	-0.640854	-1.47687	0.071066	0.380177	1	2377	tags=39%, list=17%, signal=48%
GOBP_REGULATION_OF_PROTEIN_UBIQUITINATION	174	-0.497411	-1.47835	0.00396825	0.380887	1	1296	tags=16%, list=9%, signal=17%
GOBP_PROTEIN_FOLDING	184	-0.493123	-1.48019	0.010989	0.380937	1	1103	tags=12%, list=8%, signal=13%
GOBP_NEGATIVE_REGULATION_OF_T_CELL_PROLIFERATION	51	-0.597668	-1.47915	0.042735	0.381253	1	1592	tags=29%, list=12%, signal=33%
GOBP_CELLULAR_RESPONSE_TO_ARSENIC_CONTAINING_SUBSTANCE	17	-0.690848	-1.45568	0.0692841	0.38456	1	1012	tags=24%, list=7%, signal=25%
GOBP_REGULATION_OF_ATP_DEPENDENT_ACTIVITY	48	-0.588077	-1.45461	0.0463768	0.385109	1	474	tags=15%, list=3%, signal=15%
GOBP_ENDODERM_FORMATION	34	-0.623059	-1.45606	0.0651042	0.385558	1	2446	tags=41%, list=18%, signal=50%
GOBP_NEGATIVE_REGULATION_OF_APOPTOTIC_SIGNALING_PATHWAY	181	-0.495253	-1.45283	0.00367647	0.387661	1	2435	tags=28%, list=18%, signal=34%
GOBP_REGULATION_OF_DNA_TEMPLATED_DNA_REPLICATION	45	-0.602878	-1.44444	0.0527638	0.392086	1	1000	tags=18%, list=7%, signal=19%
GOBP_REGULATION_OF_CD4_POSITIVE_ALPHA_BETA_T_CELL_DIFFERENTIATION	46	-0.593047	-1.4486	0.0552632	0.393807	1	1650	tags=26%, list=12%, signal=30%
GOBP_ENDOPLASMIC_RETICULUM_UNFOLDED_PROTEIN_RESPONSE	69	-0.55316	-1.44447	0.0558824	0.393935	1	874	tags=9%, list=6%, signal=9%
GOBP_NEGATIVE_REGULATION_OF_CYCLIN_DEPENDENT_PROTEIN_SERINE_THREONINE_KINASE_ACTIVITY	17	-0.703148	-1.4493	0.0772834	0.3943	1	271	tags=12%, list=2%, signal=12%
GOBP_REGULATION_OF_ACTIVIN_RECEPTOR_SIGNALING_PATHWAY	18	-0.690144	-1.44449	0.0904762	0.39583	1	1597	tags=22%, list=12%, signal=25%
GOBP_INTERNAL_PROTEIN_AMINO_ACID_ACETYLATION	52	-0.583975	-1.44469	0.0564516	0.397296	1	694	tags=6%, list=5%, signal=6%
GOBP_UBIQUINONE_METABOLIC_PROCESS	19	-0.66868	-1.44607	0.0989848	0.397856	1	1664	tags=32%, list=12%, signal=36%
GOBP_TELOMERE_ORGANIZATION	153	-0.503482	-1.43919	0.00711744	0.398221	1	1000	tags=12%, list=7%, signal=13%
GOBP_STEROID_HORMONE_BIOSYNTHETIC_PROCESS	23	-0.664932	-1.44505	0.0826873	0.398477	1	2	tags=4%, list=0%, signal=4%
GOBP_IMMUNOGLOBULIN_PRODUCTION_INVOLVED_IN_IMMUNOGLOBULIN_MEDIATED_IMMUNE_RESPONSE	54	-0.562342	-1.43814	0.0617978	0.398629	1	512	tags=17%, list=4%, signal=17%
GOBP_REGULATION_OF_NCRNA_TRANSCRIPTION	70	-0.567645	-1.42455	0.0597015	0.398782	1	799	tags=21%, list=6%, signal=23%
GOBP_RIBOSOMAL_LARGE_SUBUNIT_ASSEMBLY	24	-0.644175	-1.43956	0.0911392	0.399236	1	1092	tags=17%, list=8%, signal=18%
GOBP_POSITIVE_REGULATION_OF_ANIMAL_ORGAN_MORPHOGENESIS	15	-0.733249	-1.42471	0.101149	0.400182	1	301	tags=20%, list=2%, signal=20%
GOBP_TRANSCRIPTION_INITIATION_COUPLED_CHROMATIN_REMODELING	34	-0.601907	-1.43993	0.0633245	0.400335	1	2705	tags=35%, list=20%, signal=44%
GOBP_MATURATION_OF_LSU_RRNA_FROM_TRICISTRONIC_RRNA_TRANSCRIPT_SSU_RRNA_5_8S_RRNA_LSU_RRNA	16	-0.68024	-1.42227	0.0894495	0.400391	1	1843	tags=38%, list=13%, signal=43%
GOBP_SKELETAL_MUSCLE_CONTRACTION	23	-0.653286	-1.43548	0.0533981	0.400841	1	867	tags=9%, list=6%, signal=9%
GOBP_NUCLEOSOME_ORGANIZATION	61	-0.55447	-1.42471	0.0584795	0.401953	1	1246	tags=21%, list=9%, signal=23%
GOBP_SALIVARY_GLAND_DEVELOPMENT	16	-0.691838	-1.43577	0.0966981	0.402044	1	1086	tags=25%, list=8%, signal=27%
GOBP_CELLULAR_RESPONSE_TO_UNFOLDED_PROTEIN	79	-0.527768	-1.42231	0.0446429	0.402086	1	1020	tags=9%, list=7%, signal=10%
GOBP_MITOTIC_G1_S_TRANSITION_CHECKPOINT_SIGNALING	27	-0.612086	-1.42509	0.0741627	0.402924	1	1331	tags=26%, list=10%, signal=29%
GOBP_REGULATION_OF_ISOTYPE_SWITCHING	36	-0.604764	-1.41729	0.078534	0.403179	1	1801	tags=31%, list=13%, signal=35%
GOBP_NEUROTRANSMITTER_UPTAKE	15	-0.693845	-1.41494	0.115663	0.403315	1	351	tags=27%, list=3%, signal=27%
GOBP_REGULATION_OF_GRANULOCYTE_CHEMOTAXIS	36	-0.607907	-1.42953	0.0620155	0.403538	1	225	tags=11%, list=2%, signal=11%
GOBP_POSITIVE_REGULATION_OF_PROTEIN_LOCALIZATION_TO_CELL_SURFACE	15	-0.692752	-1.41789	0.110577	0.403629	1	2055	tags=20%, list=15%, signal=23%
GOBP_LATE_ENDOSOME_TO_VACUOLE_TRANSPORT_VIA_MULTIVESICULAR_BODY_SORTING_PATHWAY	24	-0.633652	-1.41546	0.0808081	0.40381	1	1974	tags=33%, list=14%, signal=39%
GOBP_POSITIVE_REGULATION_OF_STEROL_TRANSPORT	25	-0.651409	-1.42546	0.0972222	0.403878	1	140	tags=8%, list=1%, signal=8%
GOBP_HISTONE_MODIFICATION	110	-0.514737	-1.41926	0.0357143	0.403929	1	1794	tags=18%, list=13%, signal=21%
GOBP_PEPTIDYL_LYSINE_MODIFICATION	189	-0.482239	-1.43007	0.0114943	0.404116	1	804	tags=7%, list=6%, signal=8%
GOBP_DETECTION_OF_BIOTIC_STIMULUS	23	-0.654168	-1.42779	0.0959233	0.404197	1	700	tags=17%, list=5%, signal=18%
GOBP_POSITIVE_REGULATION_OF_ENDOTHELIAL_CELL_PROLIFERATION	59	-0.564412	-1.43237	0.0619469	0.404301	1	1486	tags=22%, list=11%, signal=25%
GOBP_POSITIVE_REGULATION_OF_CD4_POSITIVE_ALPHA_BETA_T_CELL_DIFFERENTIATION	28	-0.639234	-1.43318	0.0813648	0.404338	1	1512	tags=25%, list=11%, signal=28%
GOBP_ENDODERM_DEVELOPMENT	53	-0.567219	-1.42598	0.0591716	0.404473	1	1706	tags=25%, list=12%, signal=28%
GOBP_RESPONSE_TO_IMMOBILIZATION_STRESS	15	-0.708384	-1.41974	0.0847458	0.40452	1	1331	tags=40%, list=10%, signal=44%
GOBP_RESPONSE_TO_FATTY_ACID	34	0.817488	1.71819	0.00683761	0.404532	1	1029	tags=29%, list=7%, signal=32%
GOBP_HORMONE_BIOSYNTHETIC_PROCESS	33	-0.617104	-1.4314	0.0872818	0.404764	1	167	tags=6%, list=1%, signal=6%
GOBP_RESPONSE_TO_MONOSACCHARIDE	124	-0.51027	-1.43052	0.0308219	0.404998	1	340	tags=10%, list=2%, signal=10%
GOBP_POSITIVE_REGULATION_OF_B_CELL_MEDIATED_IMMUNITY	37	-0.601893	-1.41797	0.084399	0.405118	1	1475	tags=24%, list=11%, signal=27%
GOBP_REGULATION_OF_CELLULAR_KETONE_METABOLIC_PROCESS	84	-0.528591	-1.42807	0.0280374	0.405322	1	340	tags=7%, list=2%, signal=7%
GOBP_NEGATIVE_REGULATION_OF_ALPHA_BETA_T_CELL_ACTIVATION	35	-0.599782	-1.41332	0.0730479	0.405337	1	1650	tags=31%, list=12%, signal=36%
GOBP_REGULATION_OF_MESENCHYMAL_CELL_PROLIFERATION	19	-0.68391	-1.4155	0.102326	0.405437	1	619	tags=26%, list=5%, signal=28%
GOBP_HAIR_CELL_DIFFERENTIATION	28	-0.62898	-1.42613	0.0552885	0.405949	1	1656	tags=32%, list=12%, signal=36%
GOBP_INNER_EAR_AUDITORY_RECEPTOR_CELL_DIFFERENTIATION	25	-0.649532	-1.40931	0.0971564	0.409724	1	1656	tags=32%, list=12%, signal=36%
GOBP_REGULATORY_NCRNA_MEDIATED_GENE_SILENCING	130	-0.492574	-1.40968	0.0201342	0.410569	1	1430	tags=20%, list=10%, signal=22%
GOBP_DNA_STRAND_ELONGATION_INVOLVED_IN_DNA_REPLICATION	15	-0.684798	-1.41033	0.0997567	0.410818	1	29	tags=7%, list=0%, signal=7%
GOBP_EXTRINSIC_APOPTOTIC_SIGNALING_PATHWAY_VIA_DEATH_DOMAIN_RECEPTORS	69	-0.553727	-1.40797	0.0529412	0.411086	1	1373	tags=22%, list=10%, signal=24%
GOBP_POSITIVE_REGULATION_BY_HOST_OF_VIRAL_TRANSCRIPTION	16	-0.687118	-1.40452	0.104167	0.413948	1	686	tags=19%, list=5%, signal=20%
GOBP_POSITIVE_REGULATION_OF_DNA_BIOSYNTHETIC_PROCESS	60	-0.558415	-1.40229	0.0552486	0.413978	1	94	tags=7%, list=1%, signal=7%
GOBP_POSITIVE_REGULATION_OF_EPITHELIAL_CELL_PROLIFERATION	111	-0.504244	-1.40557	0.037415	0.414756	1	763	tags=14%, list=6%, signal=14%
GOBP_REGULATION_OF_MIRNA_TRANSCRIPTION	52	-0.571801	-1.40339	0.0673854	0.414989	1	301	tags=15%, list=2%, signal=16%
GOBP_REGULATION_OF_TRANSMEMBRANE_RECEPTOR_PROTEIN_SERINE_THREONINE_KINASE_SIGNALING_PATHWAY	156	-0.484912	-1.40245	0.0205479	0.415287	1	1597	tags=19%, list=12%, signal=21%
GOBP_TELOMERE_MAINTENANCE	148	-0.49353	-1.40457	0.04	0.415516	1	1000	tags=11%, list=7%, signal=12%
GOBP_MRNA_3_END_PROCESSING	49	-0.558902	-1.39694	0.0558376	0.424846	1	1806	tags=20%, list=13%, signal=23%
GOBP_REGULATION_OF_CELLULAR_RESPONSE_TO_GROWTH_FACTOR_STIMULUS	185	-0.467994	-1.39587	0.0227273	0.425685	1	1537	tags=22%, list=11%, signal=24%
GOBP_REGULATION_OF_COAGULATION	36	-0.589234	-1.39351	0.0953608	0.429209	1	2356	tags=31%, list=17%, signal=37%
GOBP_RESPONSE_TO_HEAT	73	-0.535374	-1.39169	0.0584615	0.431679	1	1239	tags=21%, list=9%, signal=22%
GOBP_AORTIC_VALVE_MORPHOGENESIS	20	-0.651523	-1.39008	0.107226	0.433842	1	1462	tags=30%, list=11%, signal=34%
GOBP_CELLULAR_RESPONSE_TO_GLUCOSE_STARVATION	44	-0.568999	-1.3675	0.127119	0.435221	1	1118	tags=11%, list=8%, signal=12%
GOBP_NEGATIVE_REGULATION_OF_INTRINSIC_APOPTOTIC_SIGNALING_PATHWAY	94	-0.499228	-1.36756	0.058104	0.436589	1	2429	tags=29%, list=18%, signal=35%
GOBP_DENDRITIC_CELL_DIFFERENTIATION	34	-0.59325	-1.36803	0.113253	0.437094	1	2451	tags=38%, list=18%, signal=46%
GOBP_ESTABLISHMENT_OF_PROTEIN_LOCALIZATION_TO_ORGANELLE	393	-0.426127	-1.3682	0	0.438268	1	1108	tags=11%, list=8%, signal=12%
GOBP_DIENCEPHALON_DEVELOPMENT	29	-0.593841	-1.36883	0.112172	0.438484	1	1698	tags=28%, list=12%, signal=31%
GOBP_POSITIVE_REGULATION_OF_MIRNA_TRANSCRIPTION	38	-0.568083	-1.38587	0.0868486	0.438869	1	277	tags=13%, list=2%, signal=13%
GOBP_NUCLEAR_MEMBRANE_REASSEMBLY	24	-0.632006	-1.36514	0.101036	0.439002	1	2377	tags=38%, list=17%, signal=45%
GOBP_POSITIVE_REGULATION_OF_DOUBLE_STRAND_BREAK_REPAIR_VIA_HOMOLOGOUS_RECOMBINATION	35	-0.585893	-1.37128	0.0987013	0.439105	1	956	tags=9%, list=7%, signal=9%
GOBP_CELLULAR_RESPONSE_TO_TOPOLOGICALLY_INCORRECT_PROTEIN	99	-0.498524	-1.36905	0.0676923	0.439531	1	1020	tags=9%, list=7%, signal=10%
GOBP_REGULATION_OF_CD8_POSITIVE_ALPHA_BETA_T_CELL_ACTIVATION	20	-0.637352	-1.37174	0.115813	0.439607	1	1650	tags=45%, list=12%, signal=51%
GOBP_REGULATION_OF_DNA_BIOSYNTHETIC_PROCESS	103	-0.504463	-1.3737	0.0464396	0.439692	1	587	tags=9%, list=4%, signal=9%
GOBP_RNA_LOCALIZATION	180	-0.467221	-1.37575	0.0343511	0.439709	1	1861	tags=15%, list=14%, signal=17%
GOBP_ACTIVIN_RECEPTOR_SIGNALING_PATHWAY	25	-0.62042	-1.37231	0.137529	0.439742	1	1597	tags=20%, list=12%, signal=23%
GOBP_PROTEIN_HETEROOLIGOMERIZATION	19	-0.649364	-1.37293	0.0917431	0.439916	1	390	tags=16%, list=3%, signal=16%
GOBP_MEMBRANE_BIOGENESIS	50	-0.550171	-1.38595	0.0748663	0.440346	1	2860	tags=38%, list=21%, signal=48%
GOBP_NEGATIVE_REGULATION_OF_RECEPTOR_SIGNALING_PATHWAY_VIA_JAK_STAT	18	-0.650798	-1.36389	0.126464	0.440431	1	2321	tags=44%, list=17%, signal=53%
GOBP_APOPTOTIC_SIGNALING_PATHWAY	487	-0.418157	-1.36936	0	0.440449	1	1384	tags=15%, list=10%, signal=17%
GOBP_REGULATION_OF_STEM_CELL_PROLIFERATION	47	-0.556701	-1.37405	0.0718085	0.440451	1	1462	tags=23%, list=11%, signal=26%
GOBP_PROTEIN_MODIFICATION_BY_SMALL_PROTEIN_REMOVAL	105	-0.509156	-1.37606	0.0503145	0.4406	1	1480	tags=13%, list=11%, signal=15%
GOBP_COTRANSLATIONAL_PROTEIN_TARGETING_TO_MEMBRANE	25	-0.621386	-1.38156	0.134118	0.440711	1	2614	tags=48%, list=19%, signal=59%
GOBP_ENDOTHELIAL_CELL_CHEMOTAXIS	17	-0.679726	-1.38079	0.117225	0.44102	1	54	tags=12%, list=0%, signal=12%
GOBP_ESTABLISHMENT_OF_RNA_LOCALIZATION	144	-0.475704	-1.36977	0.0359477	0.441078	1	1078	tags=10%, list=8%, signal=10%
GOBP_POSITIVE_REGULATION_OF_LEUKOCYTE_MEDIATED_IMMUNITY	113	-0.495681	-1.36291	0.0496689	0.441171	1	1130	tags=19%, list=8%, signal=20%
GOBP_MIRNA_METABOLIC_PROCESS	81	-0.528165	-1.38346	0.0541401	0.441382	1	1179	tags=22%, list=9%, signal=24%
GOBP_NEGATIVE_REGULATION_OF_LEUKOCYTE_PROLIFERATION	66	-0.537142	-1.38197	0.0725076	0.441583	1	1592	tags=26%, list=12%, signal=29%
GOBP_ODONTOGENESIS_OF_DENTIN_CONTAINING_TOOTH	44	-0.55668	-1.3763	0.0909091	0.441655	1	1927	tags=32%, list=14%, signal=37%
GOBP_BLOOD_VESSEL_ENDOTHELIAL_CELL_PROLIFERATION_INVOLVED_IN_SPROUTING_ANGIOGENESIS	16	-0.694235	-1.38608	0.0990566	0.441687	1	292	tags=19%, list=2%, signal=19%
GOBP_REGULATION_OF_KIDNEY_DEVELOPMENT	16	-0.669885	-1.37413	0.119904	0.441867	1	1090	tags=31%, list=8%, signal=34%
GOBP_POSITIVE_REGULATION_OF_T_HELPER_CELL_DIFFERENTIATION	18	-0.657901	-1.379	0.111354	0.441972	1	1512	tags=22%, list=11%, signal=25%
GOBP_NEGATIVE_REGULATION_OF_EPITHELIAL_CELL_DIFFERENTIATION	26	-0.632993	-1.36181	0.132432	0.44217	1	1728	tags=35%, list=13%, signal=40%
GOBP_POSITIVE_REGULATION_OF_MIRNA_METABOLIC_PROCESS	46	-0.561756	-1.38377	0.0753247	0.442354	1	277	tags=13%, list=2%, signal=13%
GOBP_CD4_POSITIVE_ALPHA_BETA_T_CELL_DIFFERENTIATION	77	-0.528913	-1.37947	0.0712166	0.442519	1	1678	tags=29%, list=12%, signal=32%
GOBP_SNRNA_METABOLIC_PROCESS	54	-0.563182	-1.3822	0.0906516	0.442721	1	799	tags=15%, list=6%, signal=16%
GOBP_SRP_DEPENDENT_COTRANSLATIONAL_PROTEIN_TARGETING_TO_MEMBRANE	20	-0.652828	-1.3763	0.104738	0.443299	1	2614	tags=55%, list=19%, signal=68%
GOBP_RESPONSE_TO_OSMOTIC_STRESS	61	-0.519766	-1.35636	0.0801187	0.444122	1	1766	tags=21%, list=13%, signal=24%
GOBP_NUCLEAR_TRANSCRIBED_MRNA_CATABOLIC_PROCESS_EXONUCLEOLYTIC	17	-0.665607	-1.37657	0.12993	0.444389	1	27	tags=6%, list=0%, signal=6%
GOBP_REGULATION_OF_STEROL_TRANSPORT	37	-0.580265	-1.35738	0.114883	0.444764	1	167	tags=8%, list=1%, signal=8%
GOBP_REGULATION_OF_IMMUNOGLOBULIN_PRODUCTION	67	-0.528859	-1.37692	0.0835821	0.44518	1	1067	tags=19%, list=8%, signal=21%
GOBP_NEGATIVE_REGULATION_OF_TYPE_II_INTERFERON_PRODUCTION	28	-0.613101	-1.35646	0.115942	0.445397	1	1493	tags=29%, list=11%, signal=32%
GOBP_REGULATION_OF_CHOLESTEROL_EFFLUX	25	-0.624354	-1.35831	0.13486	0.445617	1	140	tags=8%, list=1%, signal=8%
GOBP_POSITIVE_REGULATION_OF_ISOTYPE_SWITCHING	27	-0.608138	-1.35759	0.118072	0.445747	1	1475	tags=26%, list=11%, signal=29%
GOBP_RESPONSE_TO_CARBOHYDRATE	141	-0.474201	-1.3593	0.0434783	0.446417	1	833	tags=13%, list=6%, signal=14%
GOBP_STRIATED_MUSCLE_CELL_APOPTOTIC_PROCESS	30	-0.576713	-1.35856	0.104218	0.446537	1	744	tags=10%, list=5%, signal=11%
GOBP_NEGATIVE_REGULATION_OF_CD4_POSITIVE_ALPHA_BETA_T_CELL_ACTIVATION	28	-0.599034	-1.35213	0.115591	0.449294	1	1650	tags=36%, list=12%, signal=41%
GOBP_DNA_UNWINDING_INVOLVED_IN_DNA_REPLICATION	21	-0.63603	-1.35248	0.140665	0.449996	1	118	tags=10%, list=1%, signal=10%
GOBP_PROTEIN_NEDDYLATION	26	-0.60875	-1.35311	0.124682	0.450077	1	2138	tags=19%, list=16%, signal=23%
GOBP_INTRINSIC_APOPTOTIC_SIGNALING_PATHWAY	271	-0.431775	-1.34712	0.0231481	0.459488	1	2315	tags=24%, list=17%, signal=29%
GOBP_CELLULAR_RESPONSE_TO_VASCULAR_ENDOTHELIAL_GROWTH_FACTOR_STIMULUS	42	-0.560717	-1.34065	0.0885417	0.461314	1	1486	tags=36%, list=11%, signal=40%
GOBP_REGULATION_OF_LEUKOCYTE_MEDIATED_IMMUNITY	186	-0.456542	-1.34121	0.0367347	0.461409	1	1130	tags=16%, list=8%, signal=17%
GOBP_RESPONSE_TO_INTERLEUKIN_4	30	-0.56886	-1.34377	0.111702	0.461423	1	197	tags=10%, list=1%, signal=10%
GOBP_NUCLEOTIDE_BINDING_OLIGOMERIZATION_DOMAIN_CONTAINING_2_SIGNALING_PATHWAY	17	-0.666817	-1.34527	0.154195	0.462273	1	1326	tags=24%, list=10%, signal=26%
GOBP_CELL_SURFACE_PATTERN_RECOGNITION_RECEPTOR_SIGNALING_PATHWAY	48	-0.558892	-1.34282	0.0994475	0.462329	1	1326	tags=23%, list=10%, signal=25%
GOBP_ENDOTHELIAL_CELL_APOPTOTIC_PROCESS	36	-0.579453	-1.34399	0.0885417	0.462362	1	1105	tags=25%, list=8%, signal=27%
GOBP_TAIL_ANCHORED_MEMBRANE_PROTEIN_INSERTION_INTO_ER_MEMBRANE	17	-0.65468	-1.34137	0.12156	0.462554	1	2361	tags=41%, list=17%, signal=50%
GOBP_NEGATIVE_REGULATION_OF_COAGULATION	23	-0.611772	-1.33953	0.1375	0.462588	1	1442	tags=22%, list=11%, signal=24%
GOBP_POSITIVE_REGULATION_OF_COAGULATION	18	-0.647069	-1.34204	0.130653	0.462605	1	3231	tags=61%, list=24%, signal=80%
GOBP_NEGATIVE_REGULATION_OF_CANONICAL_WNT_SIGNALING_PATHWAY	83	-0.498383	-1.34405	0.0863095	0.463742	1	1537	tags=19%, list=11%, signal=22%
GOBP_REGULATION_OF_DNA_RECOMBINATION	116	-0.485098	-1.33717	0.0816327	0.465157	1	598	tags=9%, list=4%, signal=9%
GOBP_REGULATION_OF_CELLULAR_SENESCENCE	37	-0.570025	-1.33638	0.107417	0.46539	1	1775	tags=32%, list=13%, signal=37%
GOBP_CELLULAR_RESPONSE_TO_SALT	119	-0.475164	-1.33734	0.0824742	0.466234	1	360	tags=8%, list=3%, signal=8%
GOBP_POSITIVE_REGULATION_OF_NON_CANONICAL_NF_KAPPAB_SIGNAL_TRANSDUCTION	50	-0.536245	-1.3341	0.0941476	0.467725	1	1493	tags=22%, list=11%, signal=25%
GOBP_MITOCHONDRIAL_TRANSCRIPTION	19	-0.625643	-1.33419	0.137019	0.468956	1	46	tags=5%, list=0%, signal=5%
GOBP_REGULATION_OF_GENE_SILENCING_BY_REGULATORY_NCRNA	26	-0.593071	-1.33239	0.119332	0.470346	1	1233	tags=27%, list=9%, signal=30%
GOBP_VESICLE_MEDIATED_TRANSPORT_TO_THE_PLASMA_MEMBRANE	125	0.671178	1.69622	0.00143266	0.472993	1	1558	tags=18%, list=11%, signal=21%
GOBP_BIOGENIC_AMINE_METABOLIC_PROCESS	54	-0.53064	-1.32746	0.121547	0.476474	1	1428	tags=22%, list=10%, signal=25%
GOBP_DNA_STRAND_ELONGATION	37	-0.56434	-1.32876	0.111421	0.477729	1	1538	tags=19%, list=11%, signal=21%
GOBP_NEGATIVE_REGULATION_OF_RECEPTOR_SIGNALING_PATHWAY_VIA_STAT	18	-0.650798	-1.32755	0.146512	0.477761	1	2321	tags=44%, list=17%, signal=53%
GOBP_REGULATION_OF_MITOCHONDRIAL_OUTER_MEMBRANE_PERMEABILIZATION_INVOLVED_IN_APOPTOTIC_SIGNALING_PATHWAY	22	-0.609642	-1.32783	0.124694	0.478531	1	2048	tags=41%, list=15%, signal=48%
GOBP_THIOESTER_BIOSYNTHETIC_PROCESS	38	0.795	1.69728	0.00977199	0.488858	1	1111	tags=34%, list=8%, signal=37%
GOBP_LATE_ENDOSOME_TO_VACUOLE_TRANSPORT	33	-0.566384	-1.32006	0.153465	0.492467	1	2377	tags=39%, list=17%, signal=48%
GOBP_TOLL_LIKE_RECEPTOR_4_SIGNALING_PATHWAY	42	-0.552219	-1.31697	0.102857	0.493785	1	1326	tags=24%, list=10%, signal=26%
GOBP_POSITIVE_REGULATION_OF_STEM_CELL_PROLIFERATION	27	-0.604305	-1.31505	0.153659	0.493828	1	798	tags=22%, list=6%, signal=24%
GOBP_EXTRINSIC_APOPTOTIC_SIGNALING_PATHWAY	173	-0.447553	-1.31558	0.0541667	0.494148	1	1933	tags=23%, list=14%, signal=26%
GOBP_MRNA_EXPORT_FROM_NUCLEUS	64	-0.513236	-1.31606	0.122024	0.49451	1	2763	tags=30%, list=20%, signal=37%
GOBP_REGULATION_OF_MRNA_METABOLIC_PROCESS	251	-0.430217	-1.3173	0.0220264	0.494552	1	1638	tags=18%, list=12%, signal=20%
GOBP_RESPONSE_TO_ARSENIC_CONTAINING_SUBSTANCE	28	-0.58493	-1.3127	0.141361	0.495111	1	1147	tags=25%, list=8%, signal=27%
GOBP_VIRAL_GENE_EXPRESSION	92	-0.486237	-1.31768	0.0856269	0.495227	1	1589	tags=18%, list=12%, signal=21%
GOBP_NEGATIVE_REGULATION_OF_VIRAL_PROCESS	71	-0.50382	-1.31383	0.119658	0.495478	1	218	tags=4%, list=2%, signal=4%
GOBP_NEGATIVE_REGULATION_OF_TRANSMEMBRANE_RECEPTOR_PROTEIN_SERINE_THREONINE_KINASE_SIGNALING_PATHWAY	92	-0.488018	-1.31809	0.088685	0.495706	1	761	tags=11%, list=6%, signal=11%
GOBP_REGULATION_OF_MONOCYTE_DIFFERENTIATION	15	-0.64399	-1.31099	0.151961	0.496262	1	224	tags=13%, list=2%, signal=14%
GOBP_CELLULAR_RESPONSE_TO_ABIOTIC_STIMULUS	244	-0.430748	-1.31275	0.039823	0.496493	1	1630	tags=16%, list=12%, signal=17%
GOBP_DNA_BIOSYNTHETIC_PROCESS	165	-0.45192	-1.31144	0.0763052	0.496606	1	600	tags=9%, list=4%, signal=9%
GOBP_POSITIVE_REGULATION_OF_TRANSMEMBRANE_RECEPTOR_PROTEIN_SERINE_THREONINE_KINASE_SIGNALING_PATHWAY	60	-0.520885	-1.30453	0.112676	0.506103	1	1597	tags=22%, list=12%, signal=24%
GOBP_B_CELL_MEDIATED_IMMUNITY	100	-0.475572	-1.30367	0.073718	0.506734	1	556	tags=12%, list=4%, signal=12%
GOBP_RESPONSE_TO_IONIZING_RADIATION	124	-0.47133	-1.30603	0.0915254	0.50695	1	1713	tags=14%, list=12%, signal=16%
GOBP_L_GLUTAMATE_IMPORT	22	-0.59335	-1.30454	0.165116	0.507595	1	541	tags=18%, list=4%, signal=19%
GOBP_MIRNA_PROCESSING	43	-0.534416	-1.30178	0.134771	0.508457	1	1012	tags=26%, list=7%, signal=28%
GOBP_ORGANELLE_FUSION	130	-0.462603	-1.30466	0.0887372	0.508776	1	1993	tags=22%, list=15%, signal=26%
GOBP_REGULATION_OF_LYMPHOCYTE_MEDIATED_IMMUNITY	140	-0.459115	-1.30191	0.0821429	0.509636	1	1050	tags=16%, list=8%, signal=17%
GOBP_NEGATIVE_REGULATION_OF_LEUKOCYTE_MEDIATED_IMMUNITY	50	-0.535153	-1.30007	0.130919	0.50972	1	589	tags=18%, list=4%, signal=19%
GOBP_NEGATIVE_REGULATION_OF_DNA_REPLICATION	20	-0.598626	-1.3004	0.169412	0.510369	1	1843	tags=40%, list=13%, signal=46%
GOBP_REGULATION_OF_PROTEIN_LOCALIZATION_TO_CELL_SURFACE	30	-0.570947	-1.29729	0.149367	0.5138	1	2055	tags=23%, list=15%, signal=27%
GOBP_DNA_TEMPLATED_TRANSCRIPTION_ELONGATION	128	-0.454874	-1.29781	0.0705521	0.513971	1	1844	tags=18%, list=13%, signal=21%
GOBP_POSITIVE_REGULATION_OF_TELOMERE_MAINTENANCE	67	-0.492546	-1.29629	0.111455	0.514846	1	1538	tags=16%, list=11%, signal=18%
GOBP_RESPONSE_TO_GROWTH_FACTOR	440	-0.398747	-1.29462	0.0181818	0.517361	1	1099	tags=15%, list=8%, signal=16%
GOBP_MODULATION_OF_EXCITATORY_POSTSYNAPTIC_POTENTIAL	28	-0.573764	-1.29136	0.150376	0.517672	1	1540	tags=25%, list=11%, signal=28%
GOBP_REGULATION_OF_CELLULAR_RESPONSE_TO_TRANSFORMING_GROWTH_FACTOR_BETA_STIMULUS	99	-0.472212	-1.29321	0.1	0.517832	1	1537	tags=20%, list=11%, signal=23%
GOBP_CHROMOSOME_CONDENSATION	29	-0.568062	-1.29041	0.135135	0.518628	1	337	tags=10%, list=2%, signal=11%
GOBP_DNA_TEMPLATED_DNA_REPLICATION	156	-0.448306	-1.29344	0.075188	0.518786	1	1168	tags=13%, list=9%, signal=14%
GOBP_POSITIVE_REGULATION_OF_PRODUCTION_OF_MOLECULAR_MEDIATOR_OF_IMMUNE_RESPONSE	110	-0.461185	-1.29138	0.0647249	0.519115	1	1475	tags=22%, list=11%, signal=24%
GOBP_MYELOID_DENDRITIC_CELL_ACTIVATION	22	-0.587105	-1.29194	0.179856	0.519365	1	963	tags=23%, list=7%, signal=24%
GOBP_NEGATIVE_REGULATION_OF_MONONUCLEAR_CELL_MIGRATION	18	-0.625556	-1.28859	0.169492	0.520144	1	520	tags=28%, list=4%, signal=29%
GOBP_ARTERY_MORPHOGENESIS	39	0.770721	1.68404	0.0115132	0.520818	1	233	tags=13%, list=2%, signal=13%
GOBP_REGULATION_OF_LIPID_STORAGE	36	-0.544062	-1.2875	0.14359	0.521377	1	945	tags=17%, list=7%, signal=18%
GOBP_NEGATIVE_REGULATION_OF_TRANSFORMING_GROWTH_FACTOR_BETA_RECEPTOR_SIGNALING_PATHWAY	65	-0.504702	-1.28868	0.142029	0.521422	1	761	tags=11%, list=6%, signal=11%
GOBP_RESPONSE_TO_INTERLEUKIN_6	21	-0.596038	-1.28687	0.153659	0.521516	1	703	tags=24%, list=5%, signal=25%
GOBP_POSITIVE_REGULATION_OF_MACROPHAGE_ACTIVATION	17	-0.629281	-1.28592	0.198113	0.522416	1	1493	tags=24%, list=11%, signal=26%
GOBP_REGULATION_OF_TRANSCRIPTION_BY_RNA_POLYMERASE_I	41	-0.533382	-1.2849	0.127273	0.523435	1	1721	tags=27%, list=13%, signal=31%
GOBP_REGULATION_OF_TELOMERE_MAINTENANCE	101	-0.473128	-1.2813	0.10241	0.523701	1	1538	tags=14%, list=11%, signal=15%
GOBP_LOCOMOTORY_BEHAVIOR	103	-0.466141	-1.28179	0.104101	0.523886	1	801	tags=9%, list=6%, signal=9%
GOBP_T_CELL_DIFFERENTIATION_INVOLVED_IN_IMMUNE_RESPONSE	67	-0.50392	-1.28366	0.109792	0.525127	1	1512	tags=25%, list=11%, signal=28%
GOBP_MATURATION_OF_LSU_RRNA	28	-0.569443	-1.28186	0.136842	0.525155	1	1843	tags=32%, list=13%, signal=37%
GOBP_POSITIVE_REGULATION_OF_MEMBRANE_PERMEABILITY	43	-0.534209	-1.28231	0.16273	0.525534	1	2048	tags=35%, list=15%, signal=41%
GOBP_POSITIVE_REGULATION_OF_DNA_BINDING	28	-0.5664	-1.27981	0.164678	0.526005	1	2039	tags=36%, list=15%, signal=42%
GOBP_NEGATIVE_REGULATION_OF_DNA_BINDING	27	-0.576254	-1.28266	0.170213	0.526091	1	1159	tags=37%, list=8%, signal=40%
GOBP_NEGATIVE_REGULATION_OF_CELL_CELL_ADHESION	139	-0.445071	-1.26788	0.093633	0.530654	1	1650	tags=23%, list=12%, signal=26%
GOBP_MOTOR_NEURON_APOPTOTIC_PROCESS	15	-0.635399	-1.26829	0.198113	0.531161	1	777	tags=20%, list=6%, signal=21%
GOBP_SOMATIC_DIVERSIFICATION_OF_IMMUNOGLOBULINS	63	-0.48495	-1.26702	0.122507	0.531423	1	1801	tags=25%, list=13%, signal=29%
GOBP_MAINTENANCE_OF_PROTEIN_LOCALIZATION_IN_ORGANELLE	38	-0.545861	-1.26838	0.165789	0.532374	1	4	tags=3%, list=0%, signal=3%
GOBP_IMMUNE_RESPONSE_TO_TUMOR_CELL	22	-0.574091	-1.26894	0.183771	0.532419	1	1493	tags=27%, list=11%, signal=31%
GOBP_QUINONE_METABOLIC_PROCESS	29	-0.555895	-1.26915	0.155844	0.533339	1	1664	tags=24%, list=12%, signal=27%
GOBP_T_CELL_ACTIVATION_INVOLVED_IN_IMMUNE_RESPONSE	87	-0.470686	-1.26487	0.112281	0.533884	1	1512	tags=22%, list=11%, signal=24%
GOBP_MYELOID_DENDRITIC_CELL_DIFFERENTIATION	16	-0.611139	-1.26918	0.190255	0.534685	1	963	tags=25%, list=7%, signal=27%
GOBP_LEUKOCYTE_MEDIATED_IMMUNITY	281	-0.409871	-1.26491	0.0441177	0.535161	1	1079	tags=14%, list=8%, signal=15%
GOBP_POSITIVE_REGULATION_OF_MITOCHONDRIAL_MEMBRANE_PERMEABILITY	40	-0.537388	-1.26921	0.16954	0.536018	1	2048	tags=35%, list=15%, signal=41%
GOBP_RESPONSE_TO_LEUKEMIA_INHIBITORY_FACTOR	80	-0.474654	-1.25892	0.129231	0.536236	1	1078	tags=15%, list=8%, signal=16%
GOBP_SYNAPTIC_VESICLE_MATURATION	24	-0.57331	-1.25943	0.180488	0.536328	1	2089	tags=29%, list=15%, signal=34%
GOBP_PROTEIN_TARGETING	288	-0.413568	-1.26041	0.056338	0.536532	1	2528	tags=23%, list=18%, signal=27%
GOBP_SUBSTRATE_DEPENDENT_CELL_MIGRATION	15	-0.610271	-1.26199	0.21875	0.53693	1	1290	tags=33%, list=9%, signal=37%
GOBP_MAINTENANCE_OF_PROTEIN_LOCATION	81	-0.474243	-1.2694	0.119632	0.536947	1	869	tags=10%, list=6%, signal=10%
GOBP_TELOMERE_CAPPING	35	-0.544273	-1.26138	0.169811	0.536978	1	949	tags=14%, list=7%, signal=15%
GOBP_MISMATCH_REPAIR	31	-0.550422	-1.25805	0.178218	0.537001	1	141	tags=6%, list=1%, signal=7%
GOBP_RESPONSE_TO_GONADOTROPIN	16	-0.615764	-1.26979	0.19697	0.537381	1	1462	tags=38%, list=11%, signal=42%
GOBP_REGULATION_OF_TELOMERE_CAPPING	23	-0.586132	-1.26281	0.179245	0.537544	1	176	tags=9%, list=1%, signal=9%
GOBP_SNO_S_RNA_METABOLIC_PROCESS	15	-0.621373	-1.25946	0.190476	0.537645	1	27	tags=7%, list=0%, signal=7%
GOBP_VESICLE_DOCKING	54	-0.501191	-1.26045	0.130058	0.537807	1	1626	tags=19%, list=12%, signal=21%
GOBP_MATURATION_OF_5_8S_RRNA_FROM_TRICISTRONIC_RRNA_TRANSCRIPT_SSU_RRNA_5_8S_RRNA_LSU_RRNA	25	-0.575439	-1.26203	0.194836	0.538223	1	2499	tags=32%, list=18%, signal=39%
GOBP_POSITIVE_REGULATION_OF_LYMPHOCYTE_MEDIATED_IMMUNITY	98	-0.468396	-1.26982	0.119632	0.53871	1	1050	tags=16%, list=8%, signal=18%
GOBP_REGULATION_OF_MONONUCLEAR_CELL_MIGRATION	95	-0.469269	-1.27012	0.10559	0.539359	1	1079	tags=20%, list=8%, signal=22%
GOBP_LIVER_REGENERATION	23	-0.583525	-1.27045	0.172986	0.539906	1	29	tags=4%, list=0%, signal=4%
GOBP_NEGATIVE_REGULATION_OF_ENDOTHELIAL_CELL_APOPTOTIC_PROCESS	19	-0.604063	-1.2708	0.182045	0.540475	1	1802	tags=32%, list=13%, signal=36%
GOBP_CELLULAR_RESPONSE_TO_UV	79	-0.478336	-1.27109	0.116923	0.541268	1	1576	tags=20%, list=11%, signal=23%
GOBP_POSTREPLICATION_REPAIR	33	-0.567553	-1.27159	0.158974	0.541629	1	512	tags=9%, list=4%, signal=9%
GOBP_REGULATION_OF_MEIOTIC_NUCLEAR_DIVISION	20	-0.593518	-1.27199	0.207921	0.542043	1	1775	tags=30%, list=13%, signal=34%
GOBP_RNA_SURVEILLANCE	17	-0.632871	-1.27219	0.204225	0.542991	1	2319	tags=41%, list=17%, signal=49%
GOBP_CELLULAR_KETONE_METABOLIC_PROCESS	138	-0.445395	-1.25444	0.103571	0.542994	1	1287	tags=13%, list=9%, signal=14%
GOBP_RESPONSE_TO_UV	135	-0.446934	-1.25487	0.0804598	0.543366	1	1736	tags=22%, list=13%, signal=25%
GOBP_RESPONSE_TO_RADIATION	310	-0.397963	-1.25244	0.0328638	0.543864	1	1736	tags=18%, list=13%, signal=20%
GOBP_SYNAPTIC_VESICLE_LOCALIZATION	39	-0.522064	-1.25122	0.163728	0.544117	1	1771	tags=26%, list=13%, signal=29%
GOBP_POSITIVE_REGULATION_OF_TELOMERASE_ACTIVITY	28	-0.555098	-1.25177	0.180049	0.544135	1	553	tags=11%, list=4%, signal=11%
GOBP_NUCLEOTIDE_BINDING_DOMAIN_LEUCINE_RICH_REPEAT_CONTAINING_RECEPTOR_SIGNALING_PATHWAY	26	-0.575311	-1.25252	0.191646	0.545049	1	1326	tags=23%, list=10%, signal=25%
GOBP_NEGATIVE_REGULATION_OF_WNT_SIGNALING_PATHWAY	103	-0.455259	-1.25278	0.121019	0.545765	1	1537	tags=16%, list=11%, signal=17%
GOBP_REGULATION_OF_CHONDROCYTE_DIFFERENTIATION	25	-0.559019	-1.24893	0.206731	0.548562	1	1732	tags=36%, list=13%, signal=41%
GOBP_IMMUNOGLOBULIN_PRODUCTION	96	-0.454661	-1.24789	0.123457	0.549699	1	1086	tags=17%, list=8%, signal=18%
GOBP_LYMPHOCYTE_ACTIVATION_INVOLVED_IN_IMMUNE_RESPONSE	167	-0.426327	-1.245	0.0742188	0.555658	1	734	tags=13%, list=5%, signal=14%
GOBP_EXTRACELLULAR_VESICLE_BIOGENESIS	21	-0.56643	-1.2439	0.189526	0.557144	1	2377	tags=43%, list=17%, signal=52%
GOBP_ADAPTIVE_IMMUNE_RESPONSE_BASED_ON_SOMATIC_RECOMBINATION_OF_IMMUNE_RECEPTORS_BUILT_FROM_IMMUNOGLOBULIN_SUPERFAMILY_DOMAINS	231	-0.414665	-1.23178	0.0787402	0.557318	1	1050	tags=15%, list=8%, signal=16%
GOBP_HISTONE_MRNA_METABOLIC_PROCESS	24	-0.567502	-1.23024	0.193461	0.557322	1	976	tags=13%, list=7%, signal=13%
GOBP_PRESYNAPSE_ORGANIZATION	24	-0.578624	-1.23056	0.200477	0.557762	1	1477	tags=42%, list=11%, signal=47%
GOBP_NEGATIVE_REGULATION_OF_STRESS_ACTIVATED_PROTEIN_KINASE_SIGNALING_CASCADE	36	-0.531455	-1.23209	0.18509	0.557798	1	969	tags=25%, list=7%, signal=27%
GOBP_CELLULAR_RESPONSE_TO_BIOTIC_STIMULUS	180	-0.415862	-1.23097	0.0983607	0.558	1	1326	tags=19%, list=10%, signal=21%
GOBP_LYMPHOCYTE_MEDIATED_IMMUNITY	216	-0.401899	-1.23219	0.0809717	0.558836	1	1050	tags=14%, list=8%, signal=15%
GOBP_LUNG_EPITHELIUM_DEVELOPMENT	27	-0.559281	-1.23265	0.226933	0.559106	1	1384	tags=26%, list=10%, signal=29%
GOBP_VESICLE_COATING	36	-0.52031	-1.22843	0.19202	0.559183	1	1369	tags=17%, list=10%, signal=18%
GOBP_TRNA_WOBBLE_BASE_MODIFICATION	19	-0.578395	-1.23913	0.184834	0.559417	1	1570	tags=16%, list=11%, signal=18%
GOBP_PLATELET_DERIVED_GROWTH_FACTOR_RECEPTOR_SIGNALING_PATHWAY	43	-0.513162	-1.23859	0.179894	0.55946	1	840	tags=19%, list=6%, signal=20%
GOBP_REGULATION_OF_POLYSACCHARIDE_BIOSYNTHETIC_PROCESS	26	-0.553667	-1.2288	0.18961	0.559581	1	1108	tags=19%, list=8%, signal=21%
GOBP_PEPTIDYL_L_CYSTEINE_S_PALMITOYLATION	18	-0.58249	-1.22772	0.240185	0.559582	1	3215	tags=39%, list=23%, signal=51%
GOBP_INTRINSIC_APOPTOTIC_SIGNALING_PATHWAY_BY_P53_CLASS_MEDIATOR	74	-0.475534	-1.23292	0.164983	0.559721	1	2039	tags=23%, list=15%, signal=27%
GOBP_RESPONSE_TO_SALT_STRESS	15	-0.616787	-1.23945	0.22831	0.559986	1	1576	tags=27%, list=11%, signal=30%
GOBP_RESPONSE_TO_ENDOPLASMIC_RETICULUM_STRESS	229	-0.406554	-1.23721	0.0772358	0.560102	1	1604	tags=15%, list=12%, signal=17%
GOBP_REGULATION_OF_PROTEIN_NEDDYLATION	18	-0.59682	-1.2405	0.226277	0.560157	1	2138	tags=22%, list=16%, signal=26%
GOBP_MITOCHONDRIAL_DNA_METABOLIC_PROCESS	21	-0.572246	-1.23659	0.22619	0.560185	1	46	tags=5%, list=0%, signal=5%
GOBP_ANTERIOR_POSTERIOR_PATTERN_SPECIFICATION	104	-0.449797	-1.241	0.111111	0.560293	1	971	tags=18%, list=7%, signal=20%
GOBP_REGULATION_OF_DNA_TEMPLATED_TRANSCRIPTION_ELONGATION	101	-0.450255	-1.23306	0.179012	0.560677	1	1713	tags=17%, list=12%, signal=19%
GOBP_CELLULAR_RESPONSE_TO_OXYGEN_LEVELS	123	-0.442436	-1.23358	0.111821	0.560705	1	842	tags=7%, list=6%, signal=8%
GOBP_CELLULAR_RESPONSE_TO_DECREASED_OXYGEN_LEVELS	110	-0.455801	-1.2419	0.133758	0.560895	1	842	tags=8%, list=6%, signal=9%
GOBP_REGULATION_OF_EMBRYONIC_DEVELOPMENT	70	-0.483585	-1.23956	0.13649	0.561076	1	1538	tags=23%, list=11%, signal=26%
GOBP_MIDBODY_ABSCISSION	16	-0.612737	-1.23735	0.22831	0.561141	1	2564	tags=50%, list=19%, signal=61%
GOBP_NEGATIVE_REGULATION_OF_BMP_SIGNALING_PATHWAY	30	-0.54024	-1.24109	0.1875	0.561446	1	1516	tags=27%, list=11%, signal=30%
GOBP_REGULATION_OF_STRESS_ACTIVATED_PROTEIN_KINASE_SIGNALING_CASCADE	145	-0.427681	-1.2338	0.111913	0.561479	1	1079	tags=19%, list=8%, signal=20%
GOBP_PROTEIN_DNA_COMPLEX_DISASSEMBLY	16	-0.601655	-1.23479	0.201835	0.561684	1	1082	tags=13%, list=8%, signal=14%
GOBP_REGULATION_OF_NEURONAL_SYNAPTIC_PLASTICITY	30	-0.538693	-1.23538	0.204878	0.561706	1	1698	tags=27%, list=12%, signal=30%
GOBP_REGULATION_OF_NOTCH_SIGNALING_PATHWAY	70	-0.469837	-1.23419	0.157534	0.561883	1	954	tags=19%, list=7%, signal=20%
GOBP_NEGATIVE_REGULATION_OF_PRODUCTION_OF_MOLECULAR_MEDIATOR_OF_IMMUNE_RESPONSE	31	-0.540638	-1.22491	0.195431	0.565164	1	285	tags=16%, list=2%, signal=16%
GOBP_GLUCAN_BIOSYNTHETIC_PROCESS	31	-0.541097	-1.22426	0.1875	0.565444	1	1108	tags=19%, list=8%, signal=21%
GOBP_NEGATIVE_REGULATION_OF_CELLULAR_SENESCENCE	18	-0.584553	-1.22209	0.240876	0.568227	1	773	tags=28%, list=6%, signal=29%
GOBP_POSITIVE_REGULATION_OF_VIRAL_LIFE_CYCLE	18	-0.587831	-1.22084	0.214634	0.568738	1	1054	tags=17%, list=8%, signal=18%
GOBP_NEGATIVE_REGULATION_OF_CARBOHYDRATE_METABOLIC_PROCESS	38	-0.508105	-1.21822	0.18617	0.568766	1	2306	tags=37%, list=17%, signal=44%
GOBP_NEGATIVE_REGULATION_OF_CELL_CYCLE_G1_S_PHASE_TRANSITION	59	-0.477602	-1.21603	0.18956	0.569255	1	1331	tags=17%, list=10%, signal=19%
GOBP_REGULATION_OF_CELLULAR_RESPONSE_TO_VASCULAR_ENDOTHELIAL_GROWTH_FACTOR_STIMULUS	16	-0.593666	-1.21451	0.261965	0.569318	1	1301	tags=38%, list=9%, signal=41%
GOBP_NEGATIVE_REGULATION_OF_MRNA_METABOLIC_PROCESS	76	-0.464804	-1.2211	0.141593	0.569349	1	1037	tags=16%, list=8%, signal=17%
GOBP_NOTCH_SIGNALING_PATHWAY	116	-0.435588	-1.22212	0.109422	0.569449	1	954	tags=16%, list=7%, signal=17%
GOBP_SEGMENTATION	53	-0.480101	-1.21985	0.176166	0.569972	1	935	tags=15%, list=7%, signal=16%
GOBP_CIRCADIAN_RHYTHM	138	-0.425265	-1.21929	0.117871	0.570015	1	492	tags=7%, list=4%, signal=7%
GOBP_ANAPHASE_PROMOTING_COMPLEX_DEPENDENT_CATABOLIC_PROCESS	22	-0.554508	-1.21824	0.241463	0.57002	1	697	tags=14%, list=5%, signal=14%
GOBP_CELL_ACTIVATION_INVOLVED_IN_IMMUNE_RESPONSE	229	-0.402351	-1.21719	0.0844444	0.57012	1	734	tags=13%, list=5%, signal=13%
GOBP_REGULATION_OF_MITOCHONDRIAL_MEMBRANE_PERMEABILITY	51	-0.488945	-1.21369	0.18306	0.570147	1	2048	tags=29%, list=15%, signal=34%
GOBP_GRANULOCYTE_MIGRATION	93	-0.446671	-1.21616	0.159236	0.570186	1	1130	tags=14%, list=8%, signal=15%
GOBP_REGULATION_OF_EPITHELIAL_CELL_APOPTOTIC_PROCESS	59	-0.481985	-1.21653	0.187668	0.5705	1	990	tags=19%, list=7%, signal=20%
GOBP_GRANULOCYTE_CHEMOTAXIS	75	-0.459214	-1.21451	0.174419	0.570575	1	1130	tags=15%, list=8%, signal=16%
GOBP_METHYLGUANOSINE_CAP_DECAPPING	16	-0.584092	-1.20657	0.25	0.57097	1	996	tags=19%, list=7%, signal=20%
GOBP_POSITIVE_REGULATION_OF_DNA_METABOLIC_PROCESS	260	-0.392947	-1.21178	0.062201	0.570974	1	1023	tags=10%, list=7%, signal=11%
GOBP_APOPTOTIC_PROCESS_INVOLVED_IN_DEVELOPMENT	25	-0.564311	-1.21479	0.219753	0.571148	1	1576	tags=32%, list=11%, signal=36%
GOBP_LATE_ENDOSOME_TO_LYSOSOME_TRANSPORT	20	-0.56612	-1.2183	0.242647	0.571148	1	2377	tags=40%, list=17%, signal=48%
GOBP_REGULATION_OF_STEROID_METABOLIC_PROCESS	51	-0.483576	-1.21269	0.177665	0.571256	1	340	tags=8%, list=2%, signal=8%
GOBP_MAINTENANCE_OF_PROTEIN_LOCATION_IN_CELL	58	-0.471115	-1.19959	0.20059	0.571314	1	4	tags=2%, list=0%, signal=2%
GOBP_HISTONE_DEACETYLATION	21	-0.552364	-1.1991	0.229592	0.57144	1	1418	tags=24%, list=10%, signal=27%
GOBP_T_CELL_MEDIATED_IMMUNITY	98	-0.445258	-1.20664	0.148515	0.572007	1	1050	tags=16%, list=8%, signal=18%
GOBP_SYNAPTIC_VESICLE_CYTOSKELETAL_TRANSPORT	16	-0.592429	-1.21185	0.257991	0.572072	1	1369	tags=19%, list=10%, signal=21%
GOBP_NEGATIVE_REGULATION_OF_TRANSPORTER_ACTIVITY	39	-0.494318	-1.19839	0.199475	0.572075	1	303	tags=5%, list=2%, signal=5%
GOBP_ORGANELLE_MEMBRANE_FUSION	96	-0.44284	-1.2102	0.160883	0.572222	1	1993	tags=23%, list=15%, signal=27%
GOBP_SPROUTING_ANGIOGENESIS	83	-0.447991	-1.19969	0.160256	0.572237	1	395	tags=14%, list=3%, signal=15%
GOBP_ENDOTHELIAL_CELL_PROLIFERATION	97	-0.444625	-1.20915	0.130159	0.572265	1	1910	tags=22%, list=14%, signal=25%
GOBP_REGULATION_OF_IMMUNE_EFFECTOR_PROCESS	274	-0.38981	-1.19731	0.087156	0.572301	1	1512	tags=18%, list=11%, signal=20%
GOBP_POSITIVE_REGULATION_OF_JUN_KINASE_ACTIVITY	27	-0.525065	-1.19778	0.23301	0.572378	1	963	tags=19%, list=7%, signal=20%
GOBP_REGULATION_OF_CELLULAR_RESPONSE_TO_INSULIN_STIMULUS	48	-0.481575	-1.20148	0.173333	0.572569	1	2189	tags=35%, list=16%, signal=42%
GOBP_POSITIVE_REGULATION_OF_RNA_SPLICING	35	-0.508347	-1.21051	0.204986	0.572686	1	1020	tags=20%, list=7%, signal=22%
GOBP_INTESTINAL_ABSORPTION	19	0.843152	1.64524	0.010772	0.57281	1	403	tags=21%, list=3%, signal=22%
GOBP_GLYCOLYTIC_PROCESS_THROUGH_FRUCTOSE_6_PHOSPHATE	19	-0.561772	-1.20682	0.236443	0.572812	1	2839	tags=47%, list=21%, signal=60%
GOBP_REGULATION_OF_TRANSCRIPTION_ELONGATION_BY_RNA_POLYMERASE_II	84	-0.448302	-1.19655	0.16474	0.572936	1	1834	tags=18%, list=13%, signal=20%
GOBP_POSITIVE_REGULATION_OF_EPITHELIAL_CELL_APOPTOTIC_PROCESS	23	-0.563202	-1.20038	0.235849	0.572952	1	760	tags=22%, list=6%, signal=23%
GOBP_TYROSINE_PHOSPHORYLATION_OF_STAT_PROTEIN	47	-0.504745	-1.2048	0.209115	0.572959	1	2235	tags=30%, list=16%, signal=35%
GOBP_FC_EPSILON_RECEPTOR_SIGNALING_PATHWAY	21	-0.573851	-1.20525	0.235872	0.573075	1	1079	tags=33%, list=8%, signal=36%
GOBP_NEGATIVE_REGULATION_OF_LEUKOCYTE_CELL_CELL_ADHESION	103	-0.438139	-1.20932	0.131757	0.573081	1	1650	tags=21%, list=12%, signal=24%
GOBP_DOPAMINE_METABOLIC_PROCESS	20	-0.569781	-1.19554	0.24878	0.57311	1	1428	tags=25%, list=10%, signal=28%
GOBP_CAMERA_TYPE_EYE_MORPHOGENESIS	70	-0.462733	-1.20724	0.177843	0.573169	1	1576	tags=21%, list=11%, signal=24%
GOBP_POSITIVE_REGULATION_OF_LIPID_KINASE_ACTIVITY	15	-0.607265	-1.19973	0.270396	0.573357	1	1242	tags=27%, list=9%, signal=29%
GOBP_LYSOSOMAL_LUMEN_ACIDIFICATION	22	-0.552653	-1.19588	0.236534	0.573465	1	1586	tags=27%, list=12%, signal=31%
GOBP_POSITIVE_REGULATION_OF_MEIOTIC_CELL_CYCLE	16	-0.586108	-1.20154	0.241685	0.573656	1	783	tags=19%, list=6%, signal=20%
GOBP_EMBRYONIC_FORELIMB_MORPHOGENESIS	15	-0.594944	-1.20054	0.240909	0.573787	1	585	tags=13%, list=4%, signal=14%
GOBP_CATECHOL_CONTAINING_COMPOUND_METABOLIC_PROCESS	27	-0.533736	-1.20731	0.242268	0.574249	1	1428	tags=22%, list=10%, signal=25%
GOBP_EYE_MORPHOGENESIS	84	-0.44113	-1.20161	0.169381	0.574715	1	1576	tags=19%, list=11%, signal=21%
GOBP_RESPONSE_TO_DEXAMETHASONE	25	-0.540586	-1.2025	0.222222	0.57493	1	1147	tags=20%, list=8%, signal=22%
GOBP_NUCLEAR_TRANSCRIBED_MRNA_CATABOLIC_PROCESS	121	-0.424526	-1.20192	0.140845	0.575108	1	2319	tags=22%, list=17%, signal=27%
GOBP_STEM_CELL_PROLIFERATION	67	-0.469487	-1.20741	0.176829	0.575273	1	1562	tags=22%, list=11%, signal=25%
GOBP_ALPHA_BETA_T_CELL_DIFFERENTIATION	102	-0.435459	-1.19406	0.175719	0.575546	1	1678	tags=26%, list=12%, signal=30%
GOBP_HETEROPHILIC_CELL_CELL_ADHESION_VIA_PLASMA_MEMBRANE_CELL_ADHESION_MOLECULES	23	-0.554657	-1.20275	0.249412	0.575585	1	1559	tags=30%, list=11%, signal=34%
GOBP_TRANSCRIPTION_BY_RNA_POLYMERASE_I	63	-0.466876	-1.1886	0.205882	0.576096	1	1721	tags=25%, list=13%, signal=29%
GOBP_POSITIVE_REGULATION_OF_COLD_INDUCED_THERMOGENESIS	65	0.714475	1.65052	0.0078125	0.576471	1	1608	tags=32%, list=12%, signal=36%
GOBP_TRNA_PROCESSING	130	-0.422654	-1.20288	0.132075	0.576535	1	2330	tags=22%, list=17%, signal=26%
GOBP_MITOCHONDRIAL_OUTER_MEMBRANE_PERMEABILIZATION	33	-0.518525	-1.18925	0.225464	0.576805	1	2048	tags=36%, list=15%, signal=43%
GOBP_PROTEIN_INSERTION_INTO_MEMBRANE	69	-0.461731	-1.18879	0.186111	0.576825	1	2388	tags=25%, list=17%, signal=30%
GOBP_RESPONSE_TO_HYDROGEN_PEROXIDE	83	-0.439646	-1.19068	0.149847	0.576859	1	1475	tags=22%, list=11%, signal=24%
GOBP_APOPTOTIC_MITOCHONDRIAL_CHANGES	96	-0.435777	-1.19097	0.180124	0.577305	1	1832	tags=21%, list=13%, signal=24%
GOBP_REGULATION_OF_LEUKOCYTE_CHEMOTAXIS	92	-0.428032	-1.18946	0.138728	0.577413	1	1079	tags=18%, list=8%, signal=20%
GOBP_PROTEIN_INSERTION_INTO_ER_MEMBRANE	30	-0.528315	-1.19134	0.233831	0.577576	1	2388	tags=33%, list=17%, signal=40%
GOBP_SOMITE_DEVELOPMENT	46	-0.484095	-1.18707	0.21875	0.577601	1	935	tags=17%, list=7%, signal=19%
GOBP_NEGATIVE_REGULATION_OF_CELLULAR_RESPONSE_TO_INSULIN_STIMULUS	27	-0.529081	-1.18985	0.244552	0.577608	1	2187	tags=37%, list=16%, signal=44%
GOBP_FORELIMB_MORPHOGENESIS	17	-0.589373	-1.1875	0.257985	0.577677	1	585	tags=12%, list=4%, signal=12%
GOBP_TRNA_MODIFICATION	91	-0.435122	-1.19157	0.165605	0.578206	1	2752	tags=24%, list=20%, signal=30%
GOBP_INTRACILIARY_TRANSPORT	38	-0.494745	-1.19248	0.224543	0.578225	1	1216	tags=11%, list=9%, signal=12%
GOBP_REGULATION_OF_BINDING	199	-0.397205	-1.19202	0.0938776	0.578236	1	2397	tags=29%, list=17%, signal=35%
GOBP_ESTABLISHMENT_OF_SKIN_BARRIER	15	0.855121	1.63582	0.0255537	0.578764	1	107	tags=13%, list=1%, signal=13%
GOBP_RIBOSE_PHOSPHATE_METABOLIC_PROCESS	295	0.60746	1.63851	0	0.579195	1	1152	tags=11%, list=8%, signal=12%
GOBP_LONG_CHAIN_FATTY_ACYL_COA_METABOLIC_PROCESS	18	0.863179	1.67082	0.0122807	0.580851	1	455	tags=28%, list=3%, signal=29%
GOBP_MUSCLE_ORGAN_DEVELOPMENT	202	-0.401568	-1.18521	0.14786	0.580924	1	1129	tags=12%, list=8%, signal=13%
GOBP_MONONUCLEAR_CELL_MIGRATION	147	-0.411281	-1.18432	0.152727	0.581968	1	1079	tags=16%, list=8%, signal=18%
GOBP_REGULATION_OF_CHOLESTEROL_METABOLIC_PROCESS	21	0.815415	1.64074	0.0151261	0.583066	1	770	tags=10%, list=6%, signal=10%
GOBP_APOPTOTIC_PROCESS_INVOLVED_IN_MORPHOGENESIS	18	-0.564763	-1.1716	0.284464	0.583226	1	1576	tags=39%, list=11%, signal=44%
GOBP_REGULATION_OF_PROTEIN_TARGETING_TO_MEMBRANE	25	-0.533312	-1.17174	0.274194	0.583961	1	1737	tags=28%, list=13%, signal=32%
GOBP_NEGATIVE_REGULATION_OF_DNA_TEMPLATED_TRANSCRIPTION_ELONGATION	22	-0.538884	-1.18248	0.260526	0.584331	1	1269	tags=18%, list=9%, signal=20%
GOBP_EPITHELIAL_TO_MESENCHYMAL_TRANSITION	112	-0.4228	-1.172	0.159744	0.584401	1	1462	tags=22%, list=11%, signal=25%
GOBP_POSTSYNAPTIC_SPECIALIZATION_ORGANIZATION	19	-0.561814	-1.18281	0.262651	0.584714	1	683	tags=21%, list=5%, signal=22%
GOBP_CD8_POSITIVE_ALPHA_BETA_T_CELL_ACTIVATION	27	-0.514719	-1.17034	0.241848	0.585069	1	1650	tags=37%, list=12%, signal=42%
GOBP_NEGATIVE_REGULATION_OF_LEUKOCYTE_CHEMOTAXIS	16	-0.588327	-1.18171	0.266509	0.585119	1	773	tags=25%, list=6%, signal=26%
GOBP_INNATE_IMMUNE_RESPONSE_ACTIVATING_CELL_SURFACE_RECEPTOR_SIGNALING_PATHWAY	59	-0.46261	-1.17215	0.225806	0.585134	1	1326	tags=20%, list=10%, signal=22%
GOBP_CELL_FATE_COMMITMENT	132	-0.417729	-1.16896	0.182119	0.585159	1	1615	tags=21%, list=12%, signal=24%
GOBP_PHAGOSOME_MATURATION	24	0.815913	1.65225	0.00837521	0.585846	1	115	tags=8%, list=1%, signal=8%
GOBP_NEGATIVE_REGULATION_OF_BINDING	89	-0.433891	-1.16904	0.196721	0.586061	1	1576	tags=21%, list=11%, signal=24%
GOBP_RESPONSE_TO_MITOCHONDRIAL_DEPOLARISATION	19	-0.541285	-1.17218	0.258824	0.586171	1	1224	tags=21%, list=9%, signal=23%
GOBP_REGULATION_OF_VIRAL_PROCESS	127	-0.421518	-1.17259	0.195946	0.586293	1	2099	tags=17%, list=15%, signal=19%
GOBP_REGULATION_OF_EXOSOMAL_SECRETION	17	-0.555303	-1.16811	0.290249	0.586341	1	2377	tags=41%, list=17%, signal=50%
GOBP_NEGATIVE_REGULATION_OF_PROTEIN_CONTAINING_COMPLEX_ASSEMBLY	107	-0.42633	-1.16928	0.203077	0.586512	1	1069	tags=9%, list=8%, signal=10%
GOBP_GLYCOLYTIC_PROCESS_THROUGH_GLUCOSE_6_PHOSPHATE	16	-0.582401	-1.1807	0.266968	0.586539	1	2839	tags=50%, list=21%, signal=63%
GOBP_NEGATIVE_REGULATION_OF_ION_TRANSMEMBRANE_TRANSPORTER_ACTIVITY	34	-0.492927	-1.16753	0.261333	0.586648	1	18	tags=3%, list=0%, signal=3%
GOBP_ECTODERM_DEVELOPMENT	16	-0.570823	-1.17292	0.261728	0.58665	1	2268	tags=50%, list=17%, signal=60%
GOBP_NON_CANONICAL_NF_KAPPAB_SIGNAL_TRANSDUCTION	104	-0.421896	-1.17329	0.169935	0.586786	1	1050	tags=18%, list=8%, signal=20%
GOBP_REGULATION_OF_MITOCHONDRIAL_MEMBRANE_PERMEABILITY_INVOLVED_IN_APOPTOTIC_PROCESS	39	-0.492034	-1.17343	0.241645	0.587575	1	2048	tags=31%, list=15%, signal=36%
GOBP_RESPONSE_TO_REACTIVE_OXYGEN_SPECIES	151	-0.415474	-1.17811	0.158672	0.588291	1	1475	tags=18%, list=11%, signal=20%
GOBP_IMPORT_INTO_NUCLEUS	138	-0.411216	-1.17356	0.173285	0.588361	1	761	tags=10%, list=6%, signal=11%
GOBP_MUSCLE_CELL_MIGRATION	57	-0.45775	-1.16499	0.22905	0.58854	1	1331	tags=23%, list=10%, signal=25%
GOBP_NEGATIVE_REGULATION_OF_INTRINSIC_APOPTOTIC_SIGNALING_PATHWAY_IN_RESPONSE_TO_DNA_DAMAGE	27	-0.519642	-1.17842	0.249406	0.588721	1	2429	tags=30%, list=18%, signal=36%
GOBP_PROTEIN_TRANSMEMBRANE_IMPORT_INTO_INTRACELLULAR_ORGANELLE	37	-0.493809	-1.16443	0.263021	0.588832	1	566	tags=11%, list=4%, signal=11%
GOBP_SYNAPTIC_VESICLE_TRANSPORT	33	-0.509931	-1.16526	0.260753	0.589001	1	1771	tags=24%, list=13%, signal=28%
GOBP_RHYTHMIC_PROCESS	191	-0.389778	-1.16615	0.17623	0.589046	1	899	tags=10%, list=7%, signal=10%
GOBP_CANONICAL_WNT_SIGNALING_PATHWAY	199	-0.38217	-1.16562	0.119469	0.589229	1	1537	tags=17%, list=11%, signal=19%
GOBP_NEGATIVE_REGULATION_OF_MONOATOMIC_ION_TRANSPORT	62	-0.461771	-1.17867	0.200565	0.589254	1	303	tags=6%, list=2%, signal=7%
GOBP_REGULATION_OF_POLYSACCHARIDE_METABOLIC_PROCESS	31	-0.50245	-1.17358	0.24821	0.589427	1	1108	tags=16%, list=8%, signal=18%
GOBP_RESPONSE_TO_ACTIVITY	44	-0.481051	-1.17536	0.232955	0.5895	1	797	tags=11%, list=6%, signal=12%
GOBP_REGULATION_OF_T_CELL_DIFFERENTIATION_IN_THYMUS	19	-0.566428	-1.17716	0.258145	0.589515	1	2230	tags=42%, list=16%, signal=50%
GOBP_FATTY_ACYL_COA_BIOSYNTHETIC_PROCESS	21	0.825149	1.6455	0.00688468	0.589556	1	1019	tags=38%, list=7%, signal=41%
GOBP_REGULATION_OF_ADAPTIVE_IMMUNE_RESPONSE	160	-0.410043	-1.17899	0.148699	0.589596	1	1632	tags=21%, list=12%, signal=24%
GOBP_PROTEIN_IMPORT_INTO_MITOCHONDRIAL_MATRIX	19	-0.565169	-1.17438	0.294574	0.58969	1	566	tags=11%, list=4%, signal=11%
GOBP_LEUKOCYTE_MEDIATED_CYTOTOXICITY	93	-0.427098	-1.16358	0.17378	0.589771	1	936	tags=13%, list=7%, signal=14%
GOBP_GLUTAMATE_RECEPTOR_SIGNALING_PATHWAY	18	-0.552066	-1.17569	0.269036	0.589821	1	1737	tags=28%, list=13%, signal=32%
GOBP_AUTOPHAGOSOME_MATURATION	58	-0.464886	-1.17658	0.212025	0.589849	1	1788	tags=22%, list=13%, signal=26%
GOBP_AMINE_BIOSYNTHETIC_PROCESS	20	-0.555898	-1.17605	0.255924	0.590091	1	2069	tags=30%, list=15%, signal=35%
GOBP_SOMITOGENESIS	38	-0.494147	-1.17366	0.255495	0.590342	1	935	tags=18%, list=7%, signal=20%
GOBP_MRNA_CIS_SPLICING_VIA_SPLICEOSOME	22	-0.546275	-1.17442	0.247525	0.590716	1	2220	tags=32%, list=16%, signal=38%
GOBP_REGULATION_OF_MITOTIC_SPINDLE_ASSEMBLY	21	-0.538129	-1.16192	0.297821	0.591524	1	2377	tags=43%, list=17%, signal=52%
GOBP_CARDIAC_CONDUCTION_SYSTEM_DEVELOPMENT	18	-0.555065	-1.16201	0.257683	0.59238	1	676	tags=17%, list=5%, signal=18%
GOBP_CELLULAR_RESPONSE_TO_FATTY_ACID	17	0.860307	1.66499	0.017452	0.59407	1	782	tags=24%, list=6%, signal=25%
GOBP_REGULATION_OF_ANIMAL_ORGAN_MORPHOGENESIS	72	-0.446422	-1.15957	0.208075	0.594898	1	619	tags=11%, list=5%, signal=12%
GOBP_RIBOSOME_ASSEMBLY	59	-0.452418	-1.15966	0.240793	0.595762	1	2527	tags=27%, list=18%, signal=33%
GOBP_RESPONSE_TO_AMINE	29	-0.515731	-1.15812	0.304239	0.596162	1	693	tags=14%, list=5%, signal=14%
GOBP_REGULATION_OF_SODIUM_ION_TRANSMEMBRANE_TRANSPORTER_ACTIVITY	23	-0.532026	-1.15853	0.275064	0.596199	1	439	tags=9%, list=3%, signal=9%
GOBP_GLAND_MORPHOGENESIS	67	-0.453322	-1.1562	0.226257	0.599509	1	1576	tags=19%, list=11%, signal=22%
GOBP_SMALL_MOLECULE_BIOSYNTHETIC_PROCESS	405	0.598888	1.65333	0	0.599562	1	874	tags=16%, list=6%, signal=16%
GOBP_POSITIVE_REGULATION_OF_PROTEIN_KINASE_ACTIVITY	198	-0.385961	-1.15353	0.1625	0.603929	1	1429	tags=14%, list=10%, signal=16%
GOBP_PEPTIDYL_PROLINE_MODIFICATION	28	-0.506376	-1.1537	0.246377	0.604611	1	1054	tags=18%, list=8%, signal=19%
GOBP_T_CELL_DIFFERENTIATION	242	-0.376159	-1.14996	0.158537	0.605042	1	310	tags=8%, list=2%, signal=8%
GOBP_CANONICAL_NF_KAPPAB_SIGNAL_TRANSDUCTION	246	-0.378575	-1.15103	0.144105	0.605608	1	1761	tags=22%, list=13%, signal=24%
GOBP_REGULATION_OF_KINASE_ACTIVITY	414	-0.357764	-1.15146	0.0745342	0.605688	1	1012	tags=12%, list=7%, signal=12%
GOBP_REGULATION_OF_JUN_KINASE_ACTIVITY	37	-0.497351	-1.15003	0.265252	0.605919	1	963	tags=24%, list=7%, signal=26%
GOBP_SEMI_LUNAR_VALVE_DEVELOPMENT	26	-0.512386	-1.15179	0.287805	0.605999	1	1462	tags=27%, list=11%, signal=30%
GOBP_POSITIVE_REGULATION_OF_TRANSFERASE_ACTIVITY	289	-0.379956	-1.15034	0.13089	0.606201	1	1429	tags=13%, list=10%, signal=14%
GOBP_RESPONSE_TO_NITRIC_OXIDE	15	-0.561938	-1.14882	0.288783	0.606802	1	895	tags=20%, list=7%, signal=21%
GOBP_NEGATIVE_REGULATION_OF_HEMOPOIESIS	71	-0.437342	-1.1519	0.232044	0.606814	1	1853	tags=25%, list=14%, signal=29%
GOBP_MUSCLE_TISSUE_DEVELOPMENT	243	-0.38071	-1.14724	0.169492	0.609681	1	1129	tags=13%, list=8%, signal=14%
GOBP_REGULATION_OF_FATTY_ACID_TRANSPORT	18	0.838406	1.65517	0.00706714	0.610125	1	575	tags=22%, list=4%, signal=23%
GOBP_FAT_SOLUBLE_VITAMIN_METABOLIC_PROCESS	17	-0.549473	-1.14647	0.303738	0.610481	1	633	tags=18%, list=5%, signal=18%
GOBP_POSITIVE_REGULATION_OF_ACTIN_FILAMENT_POLYMERIZATION	36	-0.483034	-1.14349	0.28133	0.615376	1	539	tags=14%, list=4%, signal=14%
GOBP_PYRIMIDINE_RIBONUCLEOTIDE_BIOSYNTHETIC_PROCESS	18	-0.541589	-1.14392	0.306998	0.615411	1	2107	tags=28%, list=15%, signal=33%
GOBP_MITOPHAGY	32	-0.479811	-1.14254	0.25	0.616594	1	2185	tags=31%, list=16%, signal=37%
GOBP_NEGATIVE_REGULATION_OF_EPIDERMAL_GROWTH_FACTOR_RECEPTOR_SIGNALING_PATHWAY	23	-0.527639	-1.14182	0.300971	0.617197	1	739	tags=22%, list=5%, signal=23%
GOBP_REGULATION_OF_DNA_METABOLIC_PROCESS	449	-0.356295	-1.13551	0.083871	0.619842	1	1023	tags=9%, list=7%, signal=10%
GOBP_PROSTATE_GLAND_DEVELOPMENT	29	-0.484444	-1.13281	0.294258	0.619962	1	1462	tags=24%, list=11%, signal=27%
GOBP_HOMOLOGOUS_CHROMOSOME_PAIRING_AT_MEIOSIS	27	-0.501375	-1.13804	0.292453	0.619978	1	376	tags=11%, list=3%, signal=11%
GOBP_REGULATION_OF_DNA_REPAIR	195	-0.379164	-1.13496	0.204255	0.620153	1	1614	tags=14%, list=12%, signal=15%
GOBP_REGULATION_OF_INTRINSIC_APOPTOTIC_SIGNALING_PATHWAY_IN_RESPONSE_TO_DNA_DAMAGE	35	-0.478525	-1.13575	0.267532	0.62033	1	2429	tags=26%, list=18%, signal=31%
GOBP_SOMATIC_DIVERSIFICATION_OF_IMMUNE_RECEPTORS	73	-0.439841	-1.13442	0.250729	0.620361	1	1801	tags=22%, list=13%, signal=25%
GOBP_PROTEIN_IMPORT_INTO_PEROXISOME_MATRIX	15	-0.564033	-1.13743	0.290023	0.62048	1	1648	tags=20%, list=12%, signal=23%
GOBP_POSITIVE_REGULATION_OF_P38MAPK_CASCADE	22	-0.517188	-1.13826	0.283465	0.620555	1	589	tags=18%, list=4%, signal=19%
GOBP_POSITIVE_REGULATION_OF_KINASE_ACTIVITY	229	-0.377666	-1.13695	0.173228	0.620614	1	1050	tags=10%, list=8%, signal=11%
GOBP_REGULATION_OF_ESTABLISHMENT_OF_PROTEIN_LOCALIZATION_TO_MITOCHONDRION	44	-0.468016	-1.13291	0.265985	0.620772	1	1224	tags=18%, list=9%, signal=20%
GOBP_RESPONSE_TO_SALT	211	-0.379812	-1.13378	0.185328	0.620784	1	925	tags=10%, list=7%, signal=11%
GOBP_EXTRACELLULAR_MATRIX_ASSEMBLY	23	-0.515967	-1.13977	0.302956	0.621032	1	1927	tags=26%, list=14%, signal=30%
GOBP_MULTIVESICULAR_BODY_SORTING_PATHWAY	44	-0.468161	-1.13624	0.282123	0.621293	1	1974	tags=27%, list=14%, signal=32%
GOBP_SENSORY_ORGAN_MORPHOGENESIS	138	-0.401347	-1.13577	0.20073	0.621371	1	1656	tags=17%, list=12%, signal=20%
GOBP_ALPHA_BETA_T_CELL_ACTIVATION	145	-0.39532	-1.13305	0.18705	0.621505	1	1678	tags=26%, list=12%, signal=29%
GOBP_NEGATIVE_REGULATION_OF_CELL_CYCLE	320	-0.358856	-1.13826	0.132653	0.621636	1	1736	tags=19%, list=13%, signal=21%
GOBP_POSITIVE_REGULATION_OF_LIPID_STORAGE	15	-0.5675	-1.13849	0.312766	0.622148	1	945	tags=20%, list=7%, signal=21%
GOBP_DNA_DAMAGE_RESPONSE_SIGNAL_TRANSDUCTION_RESULTING_IN_TRANSCRIPTION	19	-0.549276	-1.13871	0.307125	0.622697	1	512	tags=16%, list=4%, signal=16%
GOBP_POSITIVE_REGULATION_OF_MRNA_METABOLIC_PROCESS	126	-0.398506	-1.13034	0.20068	0.625038	1	1714	tags=16%, list=12%, signal=18%
GOBP_LIPOPOLYSACCHARIDE_MEDIATED_SIGNALING_PATHWAY	45	-0.463874	-1.12899	0.252078	0.625301	1	1079	tags=24%, list=8%, signal=26%
GOBP_RNA_CAPPING	36	-0.477614	-1.12938	0.304348	0.62538	1	2154	tags=25%, list=16%, signal=30%
GOBP_DENDRITIC_SPINE_MAINTENANCE	17	-0.545141	-1.12963	0.310588	0.6258	1	1737	tags=35%, list=13%, signal=40%
GOBP_ACETYL_COA_BIOSYNTHETIC_PROCESS	16	0.779535	1.4866	0.058319	0.627217	1	1111	tags=38%, list=8%, signal=41%
GOBP_NEGATIVE_REGULATION_OF_SUPRAMOLECULAR_FIBER_ORGANIZATION	112	0.608647	1.48559	0.0346821	0.627513	1	1570	tags=19%, list=11%, signal=21%
GOBP_CELL_FATE_SPECIFICATION	48	-0.453953	-1.12752	0.277045	0.628039	1	1583	tags=23%, list=12%, signal=26%
GOBP_SIGNAL_TRANSDUCTION_BY_P53_CLASS_MEDIATOR	150	-0.395111	-1.12701	0.211268	0.628176	1	1780	tags=21%, list=13%, signal=23%
GOBP_RESPONSE_TO_FIBROBLAST_GROWTH_FACTOR	63	-0.446662	-1.12638	0.254286	0.628766	1	1077	tags=14%, list=8%, signal=15%
GOBP_FATTY_ACID_DERIVATIVE_METABOLIC_PROCESS	48	0.676362	1.48406	0.0345964	0.629906	1	1447	tags=25%, list=11%, signal=28%
GOBP_ADENYLATE_CYCLASE_ACTIVATING_G_PROTEIN_COUPLED_RECEPTOR_SIGNALING_PATHWAY	61	0.638269	1.48705	0.0468498	0.629935	1	1247	tags=23%, list=9%, signal=25%
GOBP_REGULATION_OF_DOUBLE_STRAND_BREAK_REPAIR_VIA_HOMOLOGOUS_RECOMBINATION	70	-0.427974	-1.12498	0.281525	0.630182	1	598	tags=6%, list=4%, signal=6%
GOBP_LYMPHOCYTE_MIGRATION	90	-0.41867	-1.12528	0.220544	0.630481	1	1026	tags=18%, list=7%, signal=19%
GOBP_ADENYLATE_CYCLASE_MODULATING_G_PROTEIN_COUPLED_RECEPTOR_SIGNALING_PATHWAY	88	0.616045	1.4828	0.0255639	0.631175	1	1046	tags=20%, list=8%, signal=22%
GOBP_ORGANOPHOSPHATE_BIOSYNTHETIC_PROCESS	470	0.540517	1.49708	0	0.631217	1	880	tags=11%, list=6%, signal=12%
GOBP_PURINE_CONTAINING_COMPOUND_METABOLIC_PROCESS	359	0.605115	1.65546	0	0.631535	1	1192	tags=12%, list=9%, signal=13%
GOBP_NEGATIVE_REGULATION_OF_NEURON_APOPTOTIC_PROCESS	98	-0.414446	-1.12182	0.262976	0.632629	1	1690	tags=21%, list=12%, signal=24%
GOBP_SPLICEOSOMAL_COMPLEX_ASSEMBLY	69	-0.436608	-1.12086	0.287879	0.632891	1	1786	tags=19%, list=13%, signal=22%
GOBP_NEGATIVE_REGULATION_OF_PROTEIN_SERINE_THREONINE_KINASE_ACTIVITY	71	-0.433379	-1.12348	0.262431	0.632917	1	760	tags=13%, list=6%, signal=13%
GOBP_RUFFLE_ASSEMBLY	37	-0.479218	-1.12214	0.323457	0.63298	1	1090	tags=19%, list=8%, signal=20%
GOBP_MODULATION_BY_HOST_OF_SYMBIONT_PROCESS	66	-0.431761	-1.1203	0.253644	0.633326	1	1591	tags=20%, list=12%, signal=22%
GOBP_DIGESTION	48	0.681793	1.51612	0.0265211	0.633387	1	1106	tags=19%, list=8%, signal=20%
GOBP_MONONUCLEAR_CELL_DIFFERENTIATION	367	-0.354958	-1.12099	0.159091	0.633628	1	877	tags=12%, list=6%, signal=12%
GOBP_MEMBRANE_RAFT_ORGANIZATION	21	0.769023	1.50547	0.0369748	0.633861	1	1146	tags=24%, list=8%, signal=26%
GOBP_REGULATION_OF_MEIOTIC_CELL_CYCLE	47	-0.463197	-1.12214	0.284553	0.634034	1	783	tags=13%, list=6%, signal=13%
GOBP_SPLEEN_DEVELOPMENT	26	0.726582	1.48725	0.0596252	0.634062	1	1352	tags=27%, list=10%, signal=30%
GOBP_RNA_EXPORT_FROM_NUCLEUS	83	-0.426033	-1.1224	0.251462	0.634457	1	2763	tags=24%, list=20%, signal=30%
GOBP_RENAL_SYSTEM_DEVELOPMENT	170	-0.385444	-1.11938	0.181159	0.634586	1	1105	tags=13%, list=8%, signal=14%
GOBP_CALCIUM_ION_IMPORT_ACROSS_PLASMA_MEMBRANE	22	0.757812	1.51699	0.0467938	0.634843	1	448	tags=18%, list=3%, signal=19%
GOBP_TETRAPYRROLE_BIOSYNTHETIC_PROCESS	31	0.725808	1.49101	0.0482315	0.635742	1	798	tags=10%, list=6%, signal=10%
GOBP_POST_GOLGI_VESICLE_MEDIATED_TRANSPORT	94	0.62726	1.49712	0.0283582	0.636434	1	1914	tags=18%, list=14%, signal=21%
GOBP_REGULATION_OF_LIPID_BIOSYNTHETIC_PROCESS	113	-0.405927	-1.1142	0.251613	0.636975	1	468	tags=7%, list=3%, signal=7%
GOBP_REGULATION_OF_GLIAL_CELL_DIFFERENTIATION	42	0.675562	1.4876	0.0409165	0.637471	1	994	tags=21%, list=7%, signal=23%
GOBP_VENTRAL_SPINAL_CORD_DEVELOPMENT	19	0.758966	1.50587	0.0410959	0.637851	1	1922	tags=37%, list=14%, signal=43%
GOBP_HUMORAL_IMMUNE_RESPONSE_MEDIATED_BY_CIRCULATING_IMMUNOGLOBULIN	25	-0.505606	-1.11424	0.315789	0.637912	1	556	tags=16%, list=4%, signal=17%
GOBP_POSITIVE_REGULATION_OF_CYTOKINE_PRODUCTION	354	-0.357295	-1.11294	0.173913	0.637984	1	1728	tags=18%, list=13%, signal=20%
GOBP_RETINA_DEVELOPMENT_IN_CAMERA_TYPE_EYE	80	-0.423294	-1.1125	0.260623	0.638033	1	395	tags=10%, list=3%, signal=10%
GOBP_MONOCYTE_DIFFERENTIATION	26	-0.506685	-1.11186	0.323529	0.63857	1	582	tags=15%, list=4%, signal=16%
GOBP_REGULATION_OF_SIGNAL_TRANSDUCTION_BY_P53_CLASS_MEDIATOR	91	-0.412493	-1.11434	0.254491	0.638681	1	1418	tags=18%, list=10%, signal=19%
GOBP_NUCLEOBASE_CONTAINING_COMPOUND_TRANSPORT	192	-0.369248	-1.113	0.199115	0.638888	1	1087	tags=9%, list=8%, signal=9%
GOBP_POSITIVE_REGULATION_OF_GRANULOCYTE_CHEMOTAXIS	20	-0.520429	-1.11671	0.310588	0.639053	1	152	tags=10%, list=1%, signal=10%
GOBP_POSITIVE_REGULATION_OF_STRESS_ACTIVATED_PROTEIN_KINASE_SIGNALING_CASCADE	93	-0.407987	-1.11708	0.251572	0.639176	1	1079	tags=18%, list=8%, signal=20%
GOBP_DNA_REPLICATION	259	-0.365225	-1.11625	0.171674	0.639218	1	1623	tags=18%, list=12%, signal=20%
GOBP_ICOSANOID_SECRETION	17	0.774744	1.50327	0.0424028	0.639234	1	895	tags=24%, list=7%, signal=25%
GOBP_NUCLEAR_TRANSPORT	292	-0.359379	-1.11578	0.148325	0.6394	1	1678	tags=14%, list=12%, signal=16%
GOBP_CYTOKINE_MEDIATED_SIGNALING_PATHWAY	335	-0.353769	-1.11438	0.173077	0.639624	1	1125	tags=14%, list=8%, signal=15%
GOBP_POSITIVE_REGULATION_OF_VASCULAR_ASSOCIATED_SMOOTH_MUSCLE_CELL_PROLIFERATION	27	-0.504136	-1.11476	0.310945	0.639725	1	720	tags=11%, list=5%, signal=12%
GOBP_PLATELET_ACTIVATION	87	0.635086	1.52346	0.0209581	0.639912	1	876	tags=15%, list=6%, signal=16%
GOBP_REGULATION_OF_LEUKOCYTE_ADHESION_TO_VASCULAR_ENDOTHELIAL_CELL	25	0.734569	1.49119	0.0615641	0.640097	1	1724	tags=36%, list=13%, signal=41%
GOBP_ADRENERGIC_RECEPTOR_SIGNALING_PATHWAY	15	0.815688	1.51721	0.032491	0.640172	1	373	tags=27%, list=3%, signal=27%
GOBP_PROTEIN_LOCALIZATION_TO_GOLGI_APPARATUS	25	-0.501082	-1.11499	0.311721	0.640219	1	174	tags=8%, list=1%, signal=8%
GOBP_POSITIVE_REGULATION_OF_ERBB_SIGNALING_PATHWAY	21	0.758689	1.49212	0.056701	0.640751	1	2031	tags=38%, list=15%, signal=45%
GOBP_REGULATION_OF_ASTROCYTE_DIFFERENTIATION	17	0.765467	1.48791	0.0526316	0.641062	1	994	tags=29%, list=7%, signal=32%
GOBP_NEGATIVE_REGULATION_OF_LYMPHOCYTE_ACTIVATION	120	-0.397706	-1.10998	0.234568	0.641101	1	1650	tags=21%, list=12%, signal=23%
GOBP_CELL_CHEMOTAXIS	198	-0.376123	-1.1102	0.238494	0.64165	1	1541	tags=19%, list=11%, signal=21%
GOBP_REGULATION_OF_ADENYLATE_CYCLASE_ACTIVITY	17	0.782415	1.49718	0.0501792	0.641731	1	126	tags=18%, list=1%, signal=18%
GOBP_STRESS_ACTIVATED_PROTEIN_KINASE_SIGNALING_CASCADE	185	-0.378209	-1.10921	0.212121	0.641864	1	1079	tags=17%, list=8%, signal=18%
GOBP_RNA_MODIFICATION	167	-0.37098	-1.09551	0.261044	0.642465	1	780	tags=8%, list=6%, signal=8%
GOBP_REGULATION_OF_DNA_STRAND_ELONGATION	17	-0.536479	-1.10677	0.338983	0.642803	1	1538	tags=29%, list=11%, signal=33%
GOBP_RRNA_CATABOLIC_PROCESS	19	-0.524134	-1.09499	0.35514	0.642809	1	27	tags=5%, list=0%, signal=5%
GOBP_HEAD_DEVELOPMENT	477	-0.335793	-1.09572	0.158273	0.642982	1	878	tags=10%, list=6%, signal=10%
GOBP_POSITIVE_REGULATION_OF_LOCOMOTION	373	-0.345041	-1.09727	0.172973	0.643187	1	1079	tags=14%, list=8%, signal=15%
GOBP_GOLGI_TO_PLASMA_MEMBRANE_TRANSPORT	51	0.665226	1.50597	0.0367412	0.643253	1	1678	tags=20%, list=12%, signal=22%
GOBP_ODONTOGENESIS	61	-0.4362	-1.09588	0.276882	0.643566	1	1576	tags=20%, list=11%, signal=22%
GOBP_MATURATION_OF_5_8S_RRNA	36	-0.473368	-1.10687	0.308861	0.643571	1	2499	tags=28%, list=18%, signal=34%
GOBP_RELEASE_OF_CYTOCHROME_C_FROM_MITOCHONDRIA	51	-0.441958	-1.10806	0.296399	0.643612	1	1736	tags=18%, list=13%, signal=20%
GOBP_CELL_CYCLE_G1_S_PHASE_TRANSITION	208	-0.365135	-1.09747	0.209607	0.643674	1	1331	tags=15%, list=10%, signal=17%
GOBP_RESPONSE_TO_NUTRIENT	96	0.605704	1.49253	0.0327635	0.643694	1	1539	tags=21%, list=11%, signal=23%
GOBP_MONOCARBOXYLIC_ACID_METABOLIC_PROCESS	408	0.532842	1.46308	0.00606796	0.643957	1	1608	tags=19%, list=12%, signal=21%
GOBP_NEGATIVE_REGULATION_OF_SIGNALING_RECEPTOR_ACTIVITY	18	-0.532824	-1.09605	0.322115	0.644096	1	216	tags=11%, list=2%, signal=11%
GOBP_BIOLOGICAL_PROCESS_INVOLVED_IN_INTERACTION_WITH_SYMBIONT	81	-0.425887	-1.10704	0.265244	0.644194	1	1705	tags=21%, list=12%, signal=24%
GOBP_TRANSITION_METAL_ION_TRANSPORT	65	0.658277	1.52016	0.0305344	0.64427	1	1379	tags=18%, list=10%, signal=20%
GOBP_SMOOTHENED_SIGNALING_PATHWAY	102	0.611279	1.51766	0.0262009	0.644308	1	1100	tags=14%, list=8%, signal=15%
GOBP_PYROPTOSIS	27	0.713349	1.46487	0.0749574	0.644365	1	1476	tags=26%, list=11%, signal=29%
GOBP_POSITIVE_REGULATION_OF_CELLULAR_RESPONSE_TO_INSULIN_STIMULUS	19	-0.517952	-1.09794	0.347716	0.644501	1	2189	tags=42%, list=16%, signal=50%
GOBP_POSTSYNAPSE_ASSEMBLY	19	-0.519817	-1.09753	0.324519	0.644551	1	920	tags=21%, list=7%, signal=23%
GOBP_IMMUNE_EFFECTOR_PROCESS	433	-0.339987	-1.09302	0.195122	0.644626	1	1099	tags=13%, list=8%, signal=14%
GOBP_NEGATIVE_REGULATION_OF_ERBB_SIGNALING_PATHWAY	27	-0.492535	-1.09381	0.331646	0.644693	1	739	tags=19%, list=5%, signal=20%
GOBP_RECEPTOR_RECYCLING	42	0.686527	1.50799	0.0430622	0.64477	1	671	tags=14%, list=5%, signal=15%
GOBP_PROTEIN_RNA_COMPLEX_ORGANIZATION	199	-0.37493	-1.09615	0.231092	0.644847	1	1838	tags=17%, list=13%, signal=19%
GOBP_CYTOPLASMIC_TRANSLATIONAL_INITIATION	39	-0.461166	-1.10714	0.27381	0.644999	1	835	tags=8%, list=6%, signal=8%
GOBP_LYMPHOCYTE_HOMEOSTASIS	64	0.668858	1.53017	0.0199693	0.645209	1	1896	tags=30%, list=14%, signal=34%
GOBP_REGULATION_OF_B_CELL_RECEPTOR_SIGNALING_PATHWAY	19	-0.538035	-1.10421	0.328736	0.645283	1	1079	tags=21%, list=8%, signal=23%
GOBP_FORMATION_OF_PRIMARY_GERM_LAYER	74	-0.418046	-1.09798	0.274011	0.645422	1	1706	tags=27%, list=12%, signal=31%
GOBP_T_CELL_HOMEOSTASIS	37	0.697726	1.46549	0.0517529	0.645475	1	1896	tags=27%, list=14%, signal=31%
GOBP_NUCLEOTIDE_SUGAR_METABOLIC_PROCESS	34	0.716268	1.5187	0.0456026	0.645482	1	1121	tags=18%, list=8%, signal=19%
GOBP_VACUOLAR_ACIDIFICATION	30	-0.47098	-1.09303	0.32419	0.645558	1	1586	tags=27%, list=12%, signal=30%
GOBP_REGULATION_OF_LYASE_ACTIVITY	22	0.742274	1.49753	0.0541012	0.645561	1	126	tags=14%, list=1%, signal=14%
GOBP_VESICLE_TARGETING_ROUGH_ER_TO_CIS_GOLGI	24	-0.50418	-1.10436	0.329975	0.645918	1	1239	tags=13%, list=9%, signal=14%
GOBP_PROTEIN_EXPORT_FROM_NUCLEUS	57	-0.443188	-1.10099	0.312	0.646041	1	1516	tags=16%, list=11%, signal=18%
GOBP_POSITIVE_REGULATION_OF_LEUKOCYTE_ADHESION_TO_VASCULAR_ENDOTHELIAL_CELL	21	0.751397	1.4986	0.0629252	0.646077	1	1339	tags=33%, list=10%, signal=37%
GOBP_REGULATION_OF_SUBSTRATE_ADHESION_DEPENDENT_CELL_SPREADING	45	0.660926	1.48793	0.0576923	0.646206	1	1363	tags=24%, list=10%, signal=27%
GOBP_TRNA_5_END_PROCESSING	16	-0.542604	-1.09806	0.355658	0.646242	1	2154	tags=44%, list=16%, signal=52%
GOBP_MITOTIC_DNA_REPLICATION	16	-0.546415	-1.10004	0.359813	0.6464	1	195	tags=13%, list=1%, signal=13%
GOBP_REGULATION_OF_EXTRINSIC_APOPTOTIC_SIGNALING_PATHWAY	115	-0.400166	-1.10046	0.275862	0.646406	1	1933	tags=21%, list=14%, signal=24%
GOBP_REGULATION_OF_CANONICAL_WNT_SIGNALING_PATHWAY	168	-0.385117	-1.10495	0.210526	0.646424	1	1537	tags=17%, list=11%, signal=19%
GOBP_LYSOSOMAL_PROTEIN_CATABOLIC_PROCESS	18	0.780423	1.52353	0.0537262	0.64646	1	1241	tags=22%, list=9%, signal=24%
GOBP_NEGATIVE_REGULATION_OF_MUSCLE_CELL_DIFFERENTIATION	41	-0.461461	-1.08339	0.324538	0.646611	1	1538	tags=22%, list=11%, signal=25%
GOBP_NEGATIVE_REGULATION_OF_INTRINSIC_APOPTOTIC_SIGNALING_PATHWAY_BY_P53_CLASS_MEDIATOR	20	-0.511081	-1.09952	0.335714	0.646645	1	2429	tags=40%, list=18%, signal=49%
GOBP_MITOCHONDRIAL_MEMBRANE_ORGANIZATION	107	-0.391916	-1.0983	0.269841	0.646658	1	1841	tags=16%, list=13%, signal=18%
GOBP_MONOCYTE_CHEMOTAXIS	38	-0.469853	-1.10282	0.302703	0.646684	1	1079	tags=29%, list=8%, signal=31%
GOBP_MEGAKARYOCYTE_DEVELOPMENT	15	0.81436	1.52096	0.0371025	0.64671	1	348	tags=20%, list=3%, signal=20%
GOBP_OLEFINIC_COMPOUND_METABOLIC_PROCESS	75	-0.428713	-1.10444	0.297806	0.646761	1	691	tags=7%, list=5%, signal=7%
GOBP_EPITHELIAL_CELL_APOPTOTIC_PROCESS	86	-0.409488	-1.10315	0.246201	0.646852	1	1181	tags=20%, list=9%, signal=21%
GOBP_BIOLOGICAL_PROCESS_INVOLVED_IN_SYMBIOTIC_INTERACTION	221	-0.364386	-1.09862	0.237885	0.646856	1	1593	tags=18%, list=12%, signal=20%
GOBP_POSITIVE_REGULATION_OF_IMMUNE_EFFECTOR_PROCESS	197	-0.373827	-1.10105	0.230453	0.64691	1	1512	tags=19%, list=11%, signal=21%
GOBP_PLATELET_AGGREGATION	48	0.66253	1.46611	0.046252	0.647009	1	876	tags=19%, list=6%, signal=20%
GOBP_NEGATIVE_REGULATION_OF_RESPONSE_TO_WOUNDING	47	-0.44641	-1.08357	0.357143	0.64716	1	1442	tags=19%, list=11%, signal=21%
GOBP_AMINE_METABOLIC_PROCESS	65	-0.428404	-1.10134	0.283077	0.647226	1	1428	tags=22%, list=10%, signal=24%
GOBP_PROTEIN_LOCALIZATION_TO_NUCLEUS	264	-0.355354	-1.08422	0.227848	0.647501	1	802	tags=9%, list=6%, signal=10%
GOBP_SYNAPTIC_VESICLE_RECYCLING	54	-0.43849	-1.10205	0.310078	0.647529	1	2375	tags=22%, list=17%, signal=27%
GOBP_NEGATIVE_REGULATION_OF_JNK_CASCADE	27	-0.480573	-1.09873	0.329759	0.647571	1	1224	tags=30%, list=9%, signal=32%
GOBP_POSITIVE_REGULATION_OF_MYOBLAST_DIFFERENTIATION	31	0.713536	1.49281	0.0627119	0.647671	1	792	tags=23%, list=6%, signal=24%
GOBP_STRIATED_MUSCLE_CELL_DEVELOPMENT	39	0.686871	1.50051	0.0308943	0.64769	1	389	tags=10%, list=3%, signal=11%
GOBP_RESPONSE_TO_MURAMYL_DIPEPTIDE	20	-0.523784	-1.09123	0.354167	0.647882	1	1766	tags=35%, list=13%, signal=40%
GOBP_NEGATIVE_REGULATION_OF_DNA_RECOMBINATION	37	-0.457033	-1.08365	0.329843	0.647911	1	512	tags=11%, list=4%, signal=11%
GOBP_LONG_CHAIN_FATTY_ACID_METABOLIC_PROCESS	66	0.623806	1.46316	0.0352761	0.647927	1	1285	tags=17%, list=9%, signal=18%
GOBP_REGULATION_OF_RELEASE_OF_CYTOCHROME_C_FROM_MITOCHONDRIA	42	-0.465781	-1.10146	0.30102	0.647951	1	1736	tags=19%, list=13%, signal=22%
GOBP_REGULATION_OF_INSULIN_RECEPTOR_SIGNALING_PATHWAY	45	-0.438927	-1.08433	0.358166	0.648213	1	2187	tags=31%, list=16%, signal=37%
GOBP_POSITIVE_REGULATION_OF_LEUKOCYTE_CHEMOTAXIS	70	-0.412412	-1.09067	0.296636	0.648283	1	1026	tags=17%, list=7%, signal=18%
GOBP_MEGAKARYOCYTE_DIFFERENTIATION	34	0.731374	1.52437	0.041868	0.648618	1	348	tags=18%, list=3%, signal=18%
GOBP_GOLGI_TO_PLASMA_MEMBRANE_PROTEIN_TRANSPORT	34	0.709415	1.50609	0.0349761	0.648676	1	512	tags=12%, list=4%, signal=12%
GOBP_REGULATION_OF_CARDIOCYTE_DIFFERENTIATION	15	-0.554574	-1.08969	0.37355	0.648702	1	395	tags=20%, list=3%, signal=21%
GOBP_REGULATION_OF_NEUTROPHIL_CHEMOTAXIS	25	-0.484491	-1.08435	0.34949	0.649119	1	152	tags=8%, list=1%, signal=8%
GOBP_PROTEIN_LOCALIZATION_TO_CHROMOSOME_CENTROMERIC_REGION	23	0.732595	1.4762	0.0473773	0.649175	1	2157	tags=35%, list=16%, signal=41%
GOBP_NEGATIVE_REGULATION_OF_TUMOR_NECROSIS_FACTOR_SUPERFAMILY_CYTOKINE_PRODUCTION	46	-0.444135	-1.08983	0.330508	0.649339	1	1850	tags=24%, list=13%, signal=28%
GOBP_ARTERY_DEVELOPMENT	57	0.659608	1.49906	0.0407523	0.649347	1	233	tags=9%, list=2%, signal=9%
GOBP_DIGESTIVE_SYSTEM_PROCESS	46	0.685605	1.50825	0.0354839	0.649573	1	1106	tags=20%, list=8%, signal=21%
GOBP_CELLULAR_COMPONENT_ASSEMBLY_INVOLVED_IN_MORPHOGENESIS	66	0.634747	1.46648	0.0475483	0.649625	1	2142	tags=29%, list=16%, signal=34%
GOBP_PROTEIN_CATABOLIC_PROCESS_IN_THE_VACUOLE	20	0.77296	1.51181	0.0590164	0.649649	1	1241	tags=20%, list=9%, signal=22%
GOBP_ADAPTIVE_THERMOGENESIS	112	0.627062	1.53067	0.0186782	0.649988	1	1531	tags=23%, list=11%, signal=26%
GOBP_REGULATION_OF_SODIUM_ION_TRANSMEMBRANE_TRANSPORT	30	-0.47764	-1.08438	0.338384	0.650007	1	474	tags=10%, list=3%, signal=10%
GOBP_NEUTROPHIL_MIGRATION	77	-0.410369	-1.0886	0.302752	0.650342	1	1130	tags=14%, list=8%, signal=15%
GOBP_ASTROCYTE_ACTIVATION	19	0.755128	1.47694	0.057554	0.650407	1	9	tags=5%, list=0%, signal=5%
GOBP_NEGATIVE_REGULATION_OF_MONOATOMIC_ION_TRANSMEMBRANE_TRANSPORT	51	-0.439177	-1.08691	0.322917	0.650511	1	303	tags=4%, list=2%, signal=4%
GOBP_NEGATIVE_REGULATION_OF_FAT_CELL_DIFFERENTIATION	33	0.695997	1.47789	0.0495049	0.650725	1	964	tags=24%, list=7%, signal=26%
GOBP_NATURAL_KILLER_CELL_MEDIATED_IMMUNITY	53	-0.434175	-1.08482	0.301047	0.650806	1	396	tags=9%, list=3%, signal=10%
GOBP_SMOOTH_MUSCLE_CELL_APOPTOTIC_PROCESS	17	-0.514715	-1.08444	0.367876	0.650817	1	1418	tags=24%, list=10%, signal=26%
GOBP_POSITIVE_REGULATION_OF_NATURAL_KILLER_CELL_MEDIATED_IMMUNITY	22	-0.494942	-1.08746	0.346835	0.651166	1	148	tags=9%, list=1%, signal=9%
GOBP_CONNECTIVE_TISSUE_DEVELOPMENT	164	-0.367547	-1.08786	0.243137	0.65119	1	595	tags=7%, list=4%, signal=8%
GOBP_POSITIVE_REGULATION_OF_INTERLEUKIN_2_PRODUCTION	30	0.704963	1.46981	0.0611205	0.651304	1	438	tags=13%, list=3%, signal=14%
GOBP_RESPONSE_TO_PROGESTERONE	29	-0.473209	-1.08578	0.336609	0.651374	1	1569	tags=21%, list=11%, signal=23%
GOBP_JNK_CASCADE	131	-0.375416	-1.08695	0.258741	0.651403	1	1048	tags=18%, list=8%, signal=19%
GOBP_B_CELL_ACTIVATION_INVOLVED_IN_IMMUNE_RESPONSE	80	-0.416275	-1.08491	0.30659	0.651571	1	589	tags=14%, list=4%, signal=14%
GOBP_MYELOID_CELL_HOMEOSTASIS	138	0.583237	1.47364	0.0168303	0.65184	1	1420	tags=20%, list=10%, signal=22%
GOBP_ENDOCYTIC_RECYCLING	73	0.646987	1.50903	0.0294574	0.6519	1	2114	tags=23%, list=15%, signal=27%
GOBP_POSITIVE_REGULATION_OF_RELEASE_OF_CYTOCHROME_C_FROM_MITOCHONDRIA	24	-0.494105	-1.08593	0.344304	0.651941	1	1652	tags=25%, list=12%, signal=28%
GOBP_SEMAPHORIN_PLEXIN_SIGNALING_PATHWAY	24	0.715013	1.46689	0.0627063	0.652135	1	860	tags=21%, list=6%, signal=22%
GOBP_RAB_PROTEIN_SIGNAL_TRANSDUCTION	20	0.773902	1.52502	0.0410714	0.652163	1	1	tags=5%, list=0%, signal=5%
GOBP_REGULATION_OF_EXTRINSIC_APOPTOTIC_SIGNALING_PATHWAY_VIA_DEATH_DOMAIN_RECEPTORS	36	-0.462556	-1.08498	0.32732	0.652368	1	2202	tags=33%, list=16%, signal=40%
GOBP_REGULATION_OF_BIOMINERAL_TISSUE_DEVELOPMENT	56	-0.425138	-1.0804	0.338384	0.652886	1	798	tags=18%, list=6%, signal=19%
GOBP_POSITIVE_REGULATION_OF_TRANSCRIPTION_BY_RNA_POLYMERASE_I	30	-0.471739	-1.07815	0.339024	0.654513	1	1699	tags=20%, list=12%, signal=23%
GOBP_IMMUNE_RESPONSE_REGULATING_CELL_SURFACE_RECEPTOR_SIGNALING_PATHWAY	246	-0.353612	-1.07836	0.254167	0.654938	1	1099	tags=13%, list=8%, signal=14%
GOBP_INTRACELLULAR_LIPID_TRANSPORT	44	0.692581	1.53111	0.0333333	0.655238	1	1117	tags=11%, list=8%, signal=12%
GOBP_NEURON_FATE_COMMITMENT	26	-0.497652	-1.07858	0.360743	0.655328	1	1462	tags=23%, list=11%, signal=26%
GOBP_POSITIVE_REGULATION_OF_MITOTIC_SISTER_CHROMATID_SEPARATION	17	0.751603	1.46991	0.0694915	0.655598	1	2157	tags=65%, list=16%, signal=77%
GOBP_REGULATION_OF_LIPOPOLYSACCHARIDE_MEDIATED_SIGNALING_PATHWAY	20	-0.498033	-1.07877	0.345324	0.655832	1	963	tags=20%, list=7%, signal=21%
GOBP_REGULATION_OF_HIPPO_SIGNALING	21	0.734402	1.47084	0.0672414	0.655933	1	395	tags=29%, list=3%, signal=29%
GOBP_TERPENOID_METABOLIC_PROCESS	44	0.746657	1.62153	0.0123457	0.655987	1	842	tags=23%, list=6%, signal=24%
GOBP_LAMELLIPODIUM_MORPHOGENESIS	15	0.79774	1.50947	0.0614334	0.656027	1	1003	tags=20%, list=7%, signal=22%
GOBP_ASPARTATE_FAMILY_AMINO_ACID_BIOSYNTHETIC_PROCESS	18	0.765156	1.46702	0.0741379	0.656101	1	15	tags=6%, list=0%, signal=6%
GOBP_AXON_GUIDANCE	106	0.611144	1.4737	0.0238764	0.656427	1	1562	tags=24%, list=11%, signal=26%
GOBP_REGULATION_OF_CYCLASE_ACTIVITY	20	0.769269	1.47156	0.0655462	0.657113	1	273	tags=20%, list=2%, signal=20%
GOBP_NEUROTRANSMITTER_TRANSPORT	112	-0.385842	-1.07378	0.291391	0.657463	1	657	tags=11%, list=5%, signal=11%
GOBP_PATTERN_SPECIFICATION_PROCESS	231	-0.353207	-1.071	0.264317	0.657627	1	1548	tags=18%, list=11%, signal=20%
GOBP_GASTRULATION	118	-0.386932	-1.07608	0.296928	0.657688	1	1502	tags=19%, list=11%, signal=22%
GOBP_CELLULAR_RESPONSE_TO_LIGHT_STIMULUS	89	-0.396525	-1.07634	0.315113	0.658013	1	1576	tags=18%, list=11%, signal=20%
GOBP_GLYCOSYLATION	165	0.590368	1.52531	0.0094851	0.65806	1	2028	tags=27%, list=15%, signal=32%
GOBP_REGULATION_OF_AMINE_METABOLIC_PROCESS	17	-0.514004	-1.07382	0.364465	0.65832	1	1130	tags=24%, list=8%, signal=26%
GOBP_PROTEIN_ACYLATION	124	-0.383621	-1.07035	0.318339	0.658331	1	1614	tags=15%, list=12%, signal=16%
GOBP_FATTY_ACID_METABOLIC_PROCESS	261	0.575072	1.53754	0.00258398	0.658364	1	1608	tags=20%, list=12%, signal=22%
GOBP_DEMETHYLATION	40	-0.454004	-1.07265	0.359249	0.658366	1	1598	tags=25%, list=12%, signal=28%
GOBP_T_CELL_ACTIVATION	429	-0.333083	-1.07223	0.220859	0.658399	1	1079	tags=11%, list=8%, signal=12%
GOBP_REGULATION_OF_JNK_CASCADE	105	-0.396183	-1.07183	0.304075	0.658442	1	1048	tags=19%, list=8%, signal=20%
GOBP_POSITIVE_REGULATION_OF_LEUKOCYTE_MIGRATION	106	-0.385572	-1.07105	0.316129	0.658447	1	1026	tags=14%, list=7%, signal=15%
GOBP_RESPONSE_TO_DSRNA	33	-0.465194	-1.07142	0.363636	0.658505	1	898	tags=15%, list=7%, signal=16%
GOBP_CYTOPLASMIC_TRANSLATION	149	-0.373594	-1.07454	0.255396	0.658558	1	3373	tags=26%, list=25%, signal=33%
GOBP_PHOSPHOLIPID_TRANSPORT	69	0.660409	1.54341	0.0224888	0.65861	1	1717	tags=20%, list=13%, signal=23%
GOBP_PROTEIN_LOCALIZATION_TO_CHROMOSOME_TELOMERIC_REGION	29	-0.457232	-1.07285	0.346354	0.658812	1	176	tags=7%, list=1%, signal=7%
GOBP_POSITIVE_REGULATION_OF_CELL_MATRIX_ADHESION	38	-0.455038	-1.07398	0.34072	0.658898	1	411	tags=13%, list=3%, signal=14%
GOBP_HOMOPHILIC_CELL_ADHESION_VIA_PLASMA_MEMBRANE_ADHESION_MOLECULES	60	0.680423	1.5403	0.0287009	0.658974	1	801	tags=38%, list=6%, signal=41%
GOBP_ANTIGEN_PROCESSING_AND_PRESENTATION	89	0.616114	1.46739	0.0376812	0.659011	1	1113	tags=16%, list=8%, signal=17%
GOBP_NEGATIVE_REGULATION_OF_STEM_CELL_DIFFERENTIATION	21	-0.501746	-1.07468	0.377672	0.659167	1	2898	tags=38%, list=21%, signal=48%
GOBP_HEMATOPOIETIC_OR_LYMPHOID_ORGAN_DEVELOPMENT	65	0.673199	1.53591	0.0155763	0.6592	1	1352	tags=22%, list=10%, signal=24%
GOBP_POLYSACCHARIDE_BIOSYNTHETIC_PROCESS	44	-0.440341	-1.06805	0.357143	0.659409	1	1108	tags=18%, list=8%, signal=20%
GOBP_REGULATION_OF_MITOCHONDRION_ORGANIZATION	129	-0.371388	-1.05792	0.296417	0.65946	1	2048	tags=20%, list=15%, signal=23%
GOBP_POSITIVE_REGULATION_OF_PROTEIN_TARGETING_TO_MEMBRANE	22	-0.501548	-1.06953	0.349765	0.659568	1	2523	tags=32%, list=18%, signal=39%
GOBP_REGULATION_OF_LEUKOCYTE_MEDIATED_CYTOTOXICITY	64	-0.415382	-1.06752	0.370968	0.659703	1	936	tags=13%, list=7%, signal=13%
GOBP_TRANSFORMING_GROWTH_FACTOR_BETA_RECEPTOR_SIGNALING_PATHWAY	143	-0.373109	-1.06825	0.291228	0.65985	1	1301	tags=17%, list=9%, signal=18%
GOBP_REGULATION_OF_TOLL_LIKE_RECEPTOR_4_SIGNALING_PATHWAY	19	-0.498743	-1.05815	0.372414	0.659868	1	1099	tags=26%, list=8%, signal=29%
GOBP_POSITIVE_REGULATION_OF_MAP_KINASE_ACTIVITY	62	-0.416717	-1.07476	0.326471	0.659939	1	963	tags=16%, list=7%, signal=17%
GOBP_VASCULAR_ASSOCIATED_SMOOTH_MUSCLE_CELL_PROLIFERATION	43	-0.441225	-1.0584	0.349162	0.660181	1	1372	tags=19%, list=10%, signal=21%
GOBP_MECHANORECEPTOR_DIFFERENTIATION	39	-0.439295	-1.05906	0.38	0.660311	1	1656	tags=21%, list=12%, signal=23%
GOBP_CELL_CELL_SIGNALING_BY_WNT	308	-0.343456	-1.06835	0.260638	0.660547	1	1537	tags=15%, list=11%, signal=17%
GOBP_MEMBRANE_FUSION	122	-0.374908	-1.05702	0.342767	0.6607	1	1993	tags=20%, list=15%, signal=23%
GOBP_POTASSIUM_ION_IMPORT_ACROSS_PLASMA_MEMBRANE	17	-0.519095	-1.05852	0.391827	0.66076	1	1676	tags=29%, list=12%, signal=33%
GOBP_CELLULAR_RESPONSE_TO_CHEMICAL_STRESS	249	-0.350978	-1.05922	0.29918	0.660867	1	1475	tags=16%, list=11%, signal=18%
GOBP_CELL_FATE_COMMITMENT_INVOLVED_IN_FORMATION_OF_PRIMARY_GERM_LAYER	16	-0.502045	-1.05583	0.39207	0.660902	1	1502	tags=31%, list=11%, signal=35%
GOBP_MAMMARY_GLAND_MORPHOGENESIS	25	-0.477946	-1.06856	0.348416	0.660977	1	1576	tags=20%, list=11%, signal=23%
GOBP_LYMPHOCYTE_CHEMOTAXIS	39	-0.442074	-1.06662	0.365285	0.661034	1	1026	tags=26%, list=7%, signal=28%
GOBP_NEGATIVE_REGULATION_OF_MYELOID_LEUKOCYTE_DIFFERENTIATION	31	-0.45749	-1.06624	0.364116	0.661058	1	1556	tags=29%, list=11%, signal=33%
GOBP_THYMUS_DEVELOPMENT	32	0.741057	1.53844	0.0365449	0.661191	1	1817	tags=38%, list=13%, signal=43%
GOBP_POSITIVE_REGULATION_OF_MUSCLE_HYPERTROPHY	18	-0.504793	-1.05602	0.391608	0.661343	1	1841	tags=22%, list=13%, signal=26%
GOBP_NEGATIVE_REGULATION_OF_MYELOID_CELL_DIFFERENTIATION	51	-0.422443	-1.05923	0.347953	0.661754	1	395	tags=12%, list=3%, signal=12%
GOBP_NEGATIVE_REGULATION_OF_LYMPHOCYTE_DIFFERENTIATION	37	-0.453972	-1.0644	0.353093	0.661968	1	195	tags=11%, list=1%, signal=11%
GOBP_SPLICEOSOMAL_SNRNP_ASSEMBLY	38	-0.443805	-1.0561	0.362245	0.662049	1	1786	tags=18%, list=13%, signal=21%
GOBP_MATERNAL_PLACENTA_DEVELOPMENT	25	-0.486393	-1.06509	0.352645	0.662101	1	89	tags=8%, list=1%, signal=8%
GOBP_REGULATION_OF_CELL_CYCLE_CHECKPOINT	43	-0.445	-1.06467	0.300813	0.662197	1	1381	tags=16%, list=10%, signal=18%
GOBP_PROTEIN_LOCALIZATION_TO_MITOCHONDRION	120	-0.378199	-1.0628	0.327974	0.662211	1	1224	tags=12%, list=9%, signal=13%
GOBP_KERATINOCYTE_DIFFERENTIATION	74	-0.409193	-1.05924	0.307692	0.662655	1	954	tags=12%, list=7%, signal=13%
GOBP_POSITIVE_REGULATION_OF_RESPONSE_TO_BIOTIC_STIMULUS	270	-0.346972	-1.06521	0.245192	0.66273	1	1196	tags=14%, list=9%, signal=15%
GOBP_REGULATION_OF_RECEPTOR_RECYCLING	21	0.770657	1.53112	0.0507614	0.663015	1	660	tags=14%, list=5%, signal=15%
GOBP_TOLL_LIKE_RECEPTOR_3_SIGNALING_PATHWAY	22	-0.495423	-1.06287	0.373034	0.663024	1	1987	tags=27%, list=14%, signal=32%
GOBP_MONOCARBOXYLIC_ACID_BIOSYNTHETIC_PROCESS	132	0.608206	1.53248	0.0241135	0.663028	1	1156	tags=20%, list=8%, signal=21%
GOBP_POSITIVE_REGULATION_OF_NEURON_APOPTOTIC_PROCESS	39	-0.442696	-1.05939	0.354115	0.663183	1	1576	tags=26%, list=11%, signal=29%
GOBP_POSITIVE_REGULATION_OF_NF_KAPPAB_TRANSCRIPTION_FACTOR_ACTIVITY	111	-0.380041	-1.05976	0.321429	0.66322	1	1050	tags=19%, list=8%, signal=20%
GOBP_PHAGOCYTOSIS_ENGULFMENT	32	0.725879	1.52566	0.0410959	0.663396	1	852	tags=9%, list=6%, signal=10%
GOBP_NEGATIVE_REGULATION_OF_OSSIFICATION	22	-0.497993	-1.06344	0.385572	0.663506	1	1031	tags=27%, list=8%, signal=29%
GOBP_NEGATIVE_REGULATION_OF_EXTRINSIC_APOPTOTIC_SIGNALING_PATHWAY	69	-0.403896	-1.05436	0.34202	0.663516	1	2175	tags=22%, list=16%, signal=26%
GOBP_REGULATION_OF_LIPID_METABOLIC_PROCESS	204	-0.353909	-1.05989	0.304688	0.66378	1	485	tags=7%, list=4%, signal=7%
GOBP_VIRAL_PROCESS	338	-0.337802	-1.06289	0.25641	0.663882	1	1593	tags=15%, list=12%, signal=16%
GOBP_PRIMARY_MIRNA_PROCESSING	19	-0.498917	-1.06172	0.39759	0.66393	1	1012	tags=32%, list=7%, signal=34%
GOBP_RECEPTOR_METABOLIC_PROCESS	66	0.658483	1.53367	0.0328125	0.664218	1	768	tags=15%, list=6%, signal=16%
GOBP_CELL_CELL_RECOGNITION	36	-0.452823	-1.05326	0.380829	0.664386	1	915	tags=11%, list=7%, signal=12%
GOBP_ACIDIC_AMINO_ACID_TRANSPORT	32	-0.461321	-1.06001	0.354005	0.664422	1	541	tags=16%, list=4%, signal=16%
GOBP_PROTEIN_MONOUBIQUITINATION	41	-0.438574	-1.06025	0.359788	0.66476	1	3253	tags=39%, list=24%, signal=51%
GOBP_TYPE_II_INTERFERON_PRODUCTION	89	-0.393428	-1.05326	0.333333	0.665287	1	1681	tags=20%, list=12%, signal=23%
GOBP_LEUKOCYTE_HOMEOSTASIS	88	0.650584	1.5437	0.0135747	0.665493	1	2552	tags=36%, list=19%, signal=44%
GOBP_L_AMINO_ACID_TRANSPORT	52	-0.424367	-1.06031	0.337838	0.665531	1	1087	tags=17%, list=8%, signal=19%
GOBP_POSITIVE_REGULATION_OF_MONONUCLEAR_CELL_MIGRATION	58	-0.413757	-1.06068	0.336842	0.665537	1	1026	tags=21%, list=7%, signal=22%
GOBP_MUSCLE_CELL_CELLULAR_HOMEOSTASIS	17	0.803951	1.54511	0.0339559	0.665777	1	513	tags=12%, list=4%, signal=12%
GOBP_COENZYME_A_METABOLIC_PROCESS	18	0.811385	1.54057	0.0262238	0.666072	1	962	tags=33%, list=7%, signal=36%
GOBP_DISRUPTION_OF_ANATOMICAL_STRUCTURE_IN_ANOTHER_ORGANISM	33	0.743899	1.56614	0.03	0.666127	1	822	tags=18%, list=6%, signal=19%
GOBP_PHOSPHOLIPID_BIOSYNTHETIC_PROCESS	215	0.615805	1.60733	0	0.666278	1	880	tags=13%, list=6%, signal=14%
GOBP_NEURON_RECOGNITION	21	0.736971	1.45698	0.056701	0.669162	1	2342	tags=52%, list=17%, signal=63%
GOBP_AMINO_SUGAR_METABOLIC_PROCESS	32	0.75781	1.60436	0.0145161	0.669561	1	2000	tags=38%, list=15%, signal=44%
GOBP_LIPID_IMPORT_INTO_CELL	15	0.811595	1.54594	0.0511551	0.669772	1	842	tags=27%, list=6%, signal=28%
GOBP_HEART_TRABECULA_MORPHOGENESIS	17	0.81561	1.54725	0.0252101	0.671443	1	336	tags=24%, list=2%, signal=24%
GOBP_NEGATIVE_REGULATION_OF_ALPHA_BETA_T_CELL_DIFFERENTIATION	19	-0.496474	-1.0495	0.394737	0.671686	1	195	tags=11%, list=1%, signal=11%
GOBP_POSITIVE_REGULATION_OF_SIGNALING_RECEPTOR_ACTIVITY	19	0.830747	1.61149	0.0152801	0.672108	1	473	tags=16%, list=3%, signal=16%
GOBP_CELLULAR_RESPONSE_TO_GLUCOCORTICOID_STIMULUS	33	-0.46099	-1.04894	0.400552	0.672154	1	1879	tags=24%, list=14%, signal=28%
GOBP_RNA_5_END_PROCESSING	22	-0.48186	-1.04966	0.395785	0.672207	1	2154	tags=32%, list=16%, signal=38%
GOBP_RESPONSE_TO_TRANSFORMING_GROWTH_FACTOR_BETA	182	-0.35989	-1.04849	0.348659	0.672432	1	1301	tags=16%, list=9%, signal=17%
GOBP_C4_DICARBOXYLATE_TRANSPORT	15	-0.527052	-1.04727	0.408551	0.672595	1	392	tags=20%, list=3%, signal=21%
GOBP_GLYCEROPHOSPHOLIPID_CATABOLIC_PROCESS	20	0.794339	1.55674	0.0243056	0.672658	1	9	tags=5%, list=0%, signal=5%
GOBP_MULTICELLULAR_ORGANISMAL_MOVEMENT	34	-0.443455	-1.04797	0.343826	0.672735	1	28	tags=3%, list=0%, signal=3%
GOBP_REGULATION_OF_LYMPHOCYTE_MIGRATION	56	-0.410823	-1.04733	0.359249	0.673368	1	1026	tags=20%, list=7%, signal=21%
GOBP_MONOCARBOXYLIC_ACID_TRANSPORT	78	0.683109	1.61643	0.0126984	0.674059	1	895	tags=19%, list=7%, signal=20%
GOBP_ADAPTIVE_IMMUNE_RESPONSE	334	-0.326299	-1.04585	0.278075	0.674116	1	1079	tags=13%, list=8%, signal=14%
GOBP_REGULATION_OF_MORPHOGENESIS_OF_AN_EPITHELIUM	31	-0.460986	-1.04588	0.365239	0.674939	1	1384	tags=26%, list=10%, signal=29%
GOBP_POSITIVE_REGULATION_OF_CALCINEURIN_MEDIATED_SIGNALING	16	0.762757	1.4539	0.0879121	0.675579	1	819	tags=19%, list=6%, signal=20%
GOBP_NUCLEOBASE_CONTAINING_SMALL_MOLECULE_METABOLIC_PROCESS	459	0.57757	1.60851	0	0.675626	1	1368	tags=13%, list=10%, signal=14%
GOBP_VASODILATION	24	0.718367	1.44564	0.0767947	0.676116	1	249	tags=13%, list=2%, signal=13%
GOBP_PROTEIN_O_LINKED_GLYCOSYLATION	68	0.621159	1.44382	0.0479876	0.676502	1	1724	tags=28%, list=13%, signal=32%
GOBP_MYELOID_CELL_DEVELOPMENT	60	0.678098	1.56621	0.00784929	0.676606	1	473	tags=17%, list=3%, signal=17%
GOBP_ORGANIC_ACID_BIOSYNTHETIC_PROCESS	210	0.595474	1.55105	0.00930851	0.676625	1	1607	tags=21%, list=12%, signal=24%
GOBP_ERYTHROCYTE_HOMEOSTASIS	111	0.583557	1.44816	0.0415473	0.677008	1	1420	tags=23%, list=10%, signal=25%
GOBP_CELLULAR_RESPONSE_TO_HEAT	50	-0.415906	-1.04423	0.344173	0.677259	1	1418	tags=22%, list=10%, signal=24%
GOBP_IRON_ION_TRANSPORT	37	0.679025	1.45442	0.0514469	0.677507	1	1379	tags=14%, list=10%, signal=15%
GOBP_MICROTUBULE_ORGANIZING_CENTER_LOCALIZATION	29	0.702208	1.44097	0.072	0.678087	1	1840	tags=34%, list=13%, signal=40%
GOBP_LIPID_LOCALIZATION	286	0.534535	1.4443	0.016109	0.678343	1	1469	tags=15%, list=11%, signal=16%
GOBP_SULFUR_COMPOUND_BIOSYNTHETIC_PROCESS	111	0.658745	1.60054	0.0168303	0.679178	1	1111	tags=21%, list=8%, signal=22%
GOBP_NEGATIVE_REGULATION_OF_SECRETION	91	0.595589	1.44586	0.0322108	0.679415	1	912	tags=12%, list=7%, signal=13%
GOBP_CENTROMERE_COMPLEX_ASSEMBLY	28	0.695054	1.44151	0.0635451	0.679486	1	2385	tags=32%, list=17%, signal=39%
GOBP_CELLULAR_MODIFIED_AMINO_ACID_METABOLIC_PROCESS	78	0.650585	1.5474	0.0175439	0.679856	1	841	tags=12%, list=6%, signal=12%
GOBP_PLASMA_LIPOPROTEIN_PARTICLE_CLEARANCE	22	0.724218	1.4465	0.0706897	0.680504	1	842	tags=14%, list=6%, signal=15%
GOBP_GLUCOSE_CATABOLIC_PROCESS	20	-0.486949	-1.04255	0.38718	0.680559	1	3042	tags=50%, list=22%, signal=64%
GOBP_SUBSTRATE_ADHESION_DEPENDENT_CELL_SPREADING	70	0.634138	1.44827	0.0472674	0.680813	1	1363	tags=23%, list=10%, signal=25%
GOBP_PHOSPHOLIPID_CATABOLIC_PROCESS	36	0.674702	1.44913	0.0755627	0.681094	1	138	tags=6%, list=1%, signal=6%
GOBP_CELL_VOLUME_HOMEOSTASIS	23	0.780267	1.54872	0.0326461	0.681177	1	911	tags=17%, list=7%, signal=19%
GOBP_RESPONSE_TO_IRON_ION	22	-0.477968	-1.04191	0.396088	0.681239	1	633	tags=14%, list=5%, signal=14%
GOBP_VERY_LONG_CHAIN_FATTY_ACID_METABOLIC_PROCESS	25	0.715398	1.45161	0.0608108	0.682013	1	874	tags=20%, list=6%, signal=21%
GOBP_ESTABLISHMENT_OF_PROTEIN_LOCALIZATION_TO_PLASMA_MEMBRANE	52	0.707175	1.56713	0.0204403	0.682024	1	1154	tags=17%, list=8%, signal=19%
GOBP_RESPONSE_TO_TEMPERATURE_STIMULUS	112	-0.36996	-1.02956	0.377163	0.682244	1	1292	tags=18%, list=9%, signal=20%
GOBP_GLUCOSAMINE_CONTAINING_COMPOUND_METABOLIC_PROCESS	20	0.791193	1.56015	0.0448505	0.682349	1	1898	tags=35%, list=14%, signal=41%
GOBP_REGULATION_OF_STRIATED_MUSCLE_CELL_DIFFERENTIATION	56	-0.419959	-1.02983	0.397297	0.682447	1	1538	tags=20%, list=11%, signal=22%
GOBP_TYPE_B_PANCREATIC_CELL_DIFFERENTIATION	18	-0.500032	-1.04105	0.416058	0.682507	1	1861	tags=33%, list=14%, signal=39%
GOBP_RUFFLE_ORGANIZATION	48	-0.419186	-1.04066	0.378049	0.682521	1	1090	tags=17%, list=8%, signal=18%
GOBP_REGULATION_OF_EPIDERMAL_GROWTH_FACTOR_ACTIVATED_RECEPTOR_ACTIVITY	15	-0.507927	-1.0333	0.421525	0.682646	1	216	tags=13%, list=2%, signal=14%
GOBP_REGULATION_OF_KERATINOCYTE_PROLIFERATION	27	-0.440888	-1.03082	0.407143	0.682677	1	233	tags=7%, list=2%, signal=8%
GOBP_REGULATION_OF_MEMBRANE_PERMEABILITY	60	-0.398278	-1.0304	0.379009	0.682811	1	1841	tags=25%, list=13%, signal=29%
GOBP_FATTY_ACID_BIOSYNTHETIC_PROCESS	101	0.638801	1.55674	0.0132939	0.683006	1	1607	tags=24%, list=12%, signal=27%
GOBP_ERK1_AND_ERK2_CASCADE	196	-0.350439	-1.03275	0.352697	0.683127	1	773	tags=12%, list=6%, signal=12%
GOBP_REGULATION_OF_PRODUCTION_OF_MOLECULAR_MEDIATOR_OF_IMMUNE_RESPONSE	145	-0.361312	-1.03344	0.351536	0.683195	1	1067	tags=16%, list=8%, signal=17%
GOBP_TAXIS	270	-0.337297	-1.02987	0.384977	0.683225	1	1026	tags=14%, list=7%, signal=15%
GOBP_NEGATIVE_REGULATION_OF_INTERLEUKIN_10_PRODUCTION	16	0.754018	1.44159	0.0859232	0.683268	1	285	tags=13%, list=2%, signal=13%
GOBP_POSITIVE_REGULATION_OF_NUCLEAR_DIVISION	38	-0.437971	-1.03084	0.391645	0.683504	1	783	tags=8%, list=6%, signal=8%
GOBP_UNSATURATED_FATTY_ACID_METABOLIC_PROCESS	65	0.615538	1.42421	0.0662651	0.683723	1	426	tags=9%, list=3%, signal=9%
GOBP_INTRINSIC_APOPTOTIC_SIGNALING_PATHWAY_IN_RESPONSE_TO_DNA_DAMAGE	96	-0.383253	-1.0321	0.35443	0.683831	1	2268	tags=24%, list=17%, signal=29%
GOBP_POSITIVE_REGULATION_OF_PROGRAMMED_CELL_DEATH	397	-0.322709	-1.03862	0.322404	0.683932	1	1462	tags=17%, list=11%, signal=19%
GOBP_SODIUM_ION_TRANSMEMBRANE_TRANSPORT	79	-0.388035	-1.03347	0.381616	0.683989	1	898	tags=10%, list=7%, signal=11%
GOBP_CLATHRIN_DEPENDENT_ENDOCYTOSIS	37	0.647607	1.42328	0.092562	0.684064	1	1275	tags=24%, list=9%, signal=27%
GOBP_NEGATIVE_REGULATION_OF_REACTIVE_OXYGEN_SPECIES_METABOLIC_PROCESS	32	-0.437182	-1.03088	0.421622	0.684298	1	1929	tags=22%, list=14%, signal=25%
GOBP_POSITIVE_REGULATION_OF_PHAGOCYTOSIS	39	0.656417	1.43882	0.0629139	0.684443	1	1146	tags=10%, list=8%, signal=11%
GOBP_RESPIRATORY_SYSTEM_PROCESS	20	-0.488468	-1.03361	0.415049	0.684541	1	1321	tags=20%, list=10%, signal=22%
GOBP_CELLULAR_RESPONSE_TO_OXIDATIVE_STRESS	203	-0.346541	-1.03147	0.356223	0.68455	1	1475	tags=17%, list=11%, signal=19%
GOBP_TYPE_B_PANCREATIC_CELL_DEVELOPMENT	17	-0.511546	-1.0387	0.41133	0.684619	1	1861	tags=35%, list=14%, signal=41%
GOBP_NEUTRAL_LIPID_METABOLIC_PROCESS	83	0.676002	1.61224	0.00606061	0.684697	1	842	tags=17%, list=6%, signal=18%
GOBP_REGULATION_OF_WNT_SIGNALING_PATHWAY	219	-0.338782	-1.03796	0.35743	0.684724	1	1537	tags=15%, list=11%, signal=17%
GOBP_REGULATION_OF_NATURAL_KILLER_CELL_MEDIATED_IMMUNITY	35	-0.439183	-1.0282	0.397959	0.684729	1	277	tags=9%, list=2%, signal=9%
GOBP_LOW_DENSITY_LIPOPROTEIN_PARTICLE_CLEARANCE	17	0.761669	1.45015	0.0855615	0.684808	1	842	tags=18%, list=6%, signal=19%
GOBP_RESPONSE_TO_METAL_ION	220	-0.350432	-1.03933	0.328889	0.684891	1	1117	tags=12%, list=8%, signal=13%
GOBP_TRNA_METHYLATION	42	-0.432843	-1.03452	0.376771	0.684963	1	2726	tags=29%, list=20%, signal=36%
GOBP_INTRACELLULAR_RECEPTOR_SIGNALING_PATHWAY	257	-0.335598	-1.03093	0.324444	0.685043	1	1513	tags=16%, list=11%, signal=17%
GOBP_GLYCEROLIPID_CATABOLIC_PROCESS	36	0.676289	1.44922	0.0762565	0.685045	1	1156	tags=17%, list=8%, signal=18%
GOBP_RETINA_MORPHOGENESIS_IN_CAMERA_TYPE_EYE	30	-0.459792	-1.03486	0.407692	0.685047	1	703	tags=17%, list=5%, signal=18%
GOBP_LONG_TERM_MEMORY	21	0.793511	1.58418	0.0167785	0.685086	1	26	tags=10%, list=0%, signal=10%
GOBP_RESPONSE_TO_CHEMOKINE	56	-0.417663	-1.03704	0.386364	0.685093	1	1079	tags=23%, list=8%, signal=25%
GOBP_PROTEIN_ACETYLATION	90	-0.387887	-1.0337	0.370821	0.68521	1	1614	tags=13%, list=12%, signal=15%
GOBP_REGULATION_OF_CELL_KILLING	74	-0.393894	-1.03553	0.35061	0.685211	1	990	tags=15%, list=7%, signal=16%
GOBP_REGULATION_OF_TELOMERE_MAINTENANCE_IN_RESPONSE_TO_DNA_DAMAGE	19	-0.490371	-1.03736	0.408451	0.685287	1	1538	tags=26%, list=11%, signal=30%
GOBP_POSITIVE_REGULATION_OF_NOTCH_SIGNALING_PATHWAY	31	-0.459777	-1.03879	0.409326	0.685313	1	1690	tags=32%, list=12%, signal=37%
GOBP_TRIGLYCERIDE_BIOSYNTHETIC_PROCESS	31	0.746396	1.56136	0.0291262	0.685387	1	646	tags=19%, list=5%, signal=20%
GOBP_N_ACETYLGLUCOSAMINE_METABOLIC_PROCESS	15	0.810612	1.55124	0.0342466	0.685391	1	1898	tags=40%, list=14%, signal=46%
GOBP_NEGATIVE_REGULATION_OF_EPITHELIAL_CELL_APOPTOTIC_PROCESS	33	-0.454459	-1.03387	0.401575	0.68566	1	990	tags=18%, list=7%, signal=20%
GOBP_REGULATION_OF_LEUKOCYTE_MIGRATION	165	-0.359255	-1.03645	0.35689	0.685666	1	1079	tags=14%, list=8%, signal=15%
GOBP_SMOOTH_MUSCLE_CELL_MIGRATION	48	-0.41988	-1.03494	0.383033	0.685739	1	1331	tags=21%, list=10%, signal=23%
GOBP_PHOSPHOLIPID_METABOLIC_PROCESS	285	0.595144	1.59466	0	0.685894	1	880	tags=12%, list=6%, signal=12%
GOBP_VASCULOGENESIS	50	-0.413397	-1.03557	0.390746	0.686034	1	676	tags=14%, list=5%, signal=15%
GOBP_POSITIVE_REGULATION_OF_CANONICAL_NF_KAPPAB_SIGNAL_TRANSDUCTION	164	-0.355609	-1.03582	0.342308	0.686335	1	1737	tags=20%, list=13%, signal=23%
GOBP_THYROID_GLAND_DEVELOPMENT	16	0.821739	1.55786	0.0318258	0.686498	1	26	tags=6%, list=0%, signal=6%
GOBP_NEUTRAL_LIPID_BIOSYNTHETIC_PROCESS	36	0.725548	1.57814	0.0243506	0.686828	1	646	tags=17%, list=5%, signal=17%
GOBP_FATTY_ACID_TRANSMEMBRANE_TRANSPORT	16	0.744321	1.42432	0.100511	0.686929	1	874	tags=19%, list=6%, signal=20%
GOBP_AMYLOID_FIBRIL_FORMATION	27	0.77004	1.59681	0.0221169	0.687949	1	9	tags=4%, list=0%, signal=4%
GOBP_GOLGI_TO_ENDOSOME_TRANSPORT	17	0.734049	1.42157	0.085034	0.688206	1	1827	tags=29%, list=13%, signal=34%
GOBP_PRODUCTION_OF_MOLECULAR_MEDIATOR_OF_IMMUNE_RESPONSE	175	-0.345879	-1.02595	0.411538	0.688578	1	1086	tags=15%, list=8%, signal=16%
GOBP_PHOSPHOLIPASE_C_ACTIVATING_G_PROTEIN_COUPLED_RECEPTOR_SIGNALING_PATHWAY	39	0.655623	1.42471	0.0809061	0.688679	1	789	tags=21%, list=6%, signal=22%
GOBP_FATTY_ACID_CATABOLIC_PROCESS	87	0.594171	1.42069	0.0546529	0.688685	1	1608	tags=20%, list=12%, signal=22%
GOBP_CYTOPLASMIC_SEQUESTERING_OF_PROTEIN	20	-0.486606	-1.026	0.417073	0.689326	1	1276	tags=25%, list=9%, signal=28%
GOBP_REGULATION_OF_EPITHELIAL_CELL_PROLIFERATION	214	-0.34372	-1.02316	0.374449	0.689415	1	1486	tags=15%, list=11%, signal=17%
GOBP_HOMOLOGOUS_RECOMBINATION	47	0.707205	1.56972	0.0234375	0.689776	1	2324	tags=40%, list=17%, signal=49%
GOBP_NEUROMUSCULAR_PROCESS	86	-0.383639	-1.02196	0.402299	0.689793	1	1540	tags=17%, list=11%, signal=20%
GOBP_MITOCHONDRIAL_GENOME_MAINTENANCE	29	-0.449947	-1.02219	0.421308	0.690019	1	46	tags=3%, list=0%, signal=3%
GOBP_SNRNA_TRANSCRIPTION	18	-0.500932	-1.02152	0.429257	0.690042	1	799	tags=28%, list=6%, signal=29%
GOBP_NEGATIVE_REGULATION_OF_IMMUNE_EFFECTOR_PROCESS	84	-0.390591	-1.02322	0.391304	0.69013	1	589	tags=13%, list=4%, signal=14%
GOBP_MAGNESIUM_ION_TRANSPORT	15	-0.518818	-1.02487	0.444191	0.690374	1	2037	tags=33%, list=15%, signal=39%
GOBP_REGULATION_OF_TRANSCRIPTION_BY_RNA_POLYMERASE_III	27	-0.45248	-1.02344	0.415344	0.690487	1	1426	tags=19%, list=10%, signal=21%
GOBP_UNSATURATED_FATTY_ACID_BIOSYNTHETIC_PROCESS	33	0.757526	1.58554	0.0180921	0.690505	1	1156	tags=21%, list=8%, signal=23%
GOBP_NEURAL_RETINA_DEVELOPMENT	37	-0.424752	-1.02227	0.408108	0.690697	1	703	tags=11%, list=5%, signal=11%
GOBP_CELLULAR_RESPONSE_TO_REACTIVE_OXYGEN_SPECIES	119	-0.367418	-1.02401	0.385802	0.690804	1	1475	tags=18%, list=11%, signal=20%
GOBP_POSITIVE_REGULATION_OF_FIBROBLAST_PROLIFERATION	39	-0.427965	-1.0243	0.413158	0.690957	1	1290	tags=21%, list=9%, signal=23%
GOBP_ESTABLISHMENT_OF_PROTEIN_LOCALIZATION_TO_VACUOLE	55	-0.408688	-1.02076	0.392765	0.69111	1	972	tags=15%, list=7%, signal=16%
GOBP_VITAMIN_BIOSYNTHETIC_PROCESS	17	-0.487255	-1.02348	0.425178	0.69129	1	167	tags=12%, list=1%, signal=12%
GOBP_RESPONSE_TO_ZINC_ION	27	0.700235	1.42489	0.0809061	0.691639	1	1636	tags=22%, list=12%, signal=25%
GOBP_AORTA_MORPHOGENESIS	19	0.792136	1.56744	0.0240137	0.69168	1	233	tags=16%, list=2%, signal=16%
GOBP_HOMEOSTASIS_OF_NUMBER_OF_CELLS	244	0.577911	1.55179	0.00390625	0.69233	1	1420	tags=18%, list=10%, signal=20%
GOBP_REGULATION_OF_NATURAL_KILLER_CELL_ACTIVATION	31	0.665647	1.42953	0.0692432	0.692922	1	692	tags=13%, list=5%, signal=14%
GOBP_REGULATION_OF_TELOMERASE_ACTIVITY	42	-0.419947	-1.01922	0.404199	0.69315	1	553	tags=7%, list=4%, signal=7%
GOBP_POSITIVE_REGULATION_OF_ADAPTIVE_IMMUNE_RESPONSE	102	-0.366876	-1.01956	0.390244	0.693204	1	1690	tags=23%, list=12%, signal=26%
GOBP_CALCINEURIN_MEDIATED_SIGNALING	35	0.67258	1.41889	0.0706076	0.693226	1	2222	tags=34%, list=16%, signal=41%
GOBP_POSITIVE_REGULATION_OF_PHOSPHATIDYLINOSITOL_3_KINASE_PROTEIN_KINASE_B_SIGNAL_TRANSDUCTION	98	-0.373004	-1.01883	0.398693	0.693226	1	1418	tags=17%, list=10%, signal=19%
GOBP_ASSOCIATIVE_LEARNING	45	0.653488	1.43022	0.0616114	0.6936	1	245	tags=7%, list=2%, signal=7%
GOBP_TRICARBOXYLIC_ACID_CYCLE	31	0.693566	1.436	0.0867347	0.693755	1	1754	tags=29%, list=13%, signal=33%
GOBP_MEIOTIC_SPINDLE_ORGANIZATION	17	0.742511	1.42524	0.0735552	0.693909	1	2056	tags=59%, list=15%, signal=69%
GOBP_SYNAPSE_MATURATION	15	0.751951	1.43259	0.0787671	0.694067	1	1081	tags=27%, list=8%, signal=29%
GOBP_ASPARTATE_FAMILY_AMINO_ACID_METABOLIC_PROCESS	34	0.669106	1.43082	0.0744681	0.694794	1	15	tags=3%, list=0%, signal=3%
GOBP_NEUTROPHIL_CHEMOTAXIS	61	-0.410739	-1.01568	0.401734	0.694939	1	1130	tags=15%, list=8%, signal=16%
GOBP_INTERLEUKIN_2_PRODUCTION	50	0.636995	1.42749	0.0637636	0.695118	1	438	tags=10%, list=3%, signal=10%
GOBP_POSITIVE_REGULATION_OF_MYELOID_LEUKOCYTE_MEDIATED_IMMUNITY	16	-0.495735	-1.01595	0.443645	0.695122	1	1130	tags=25%, list=8%, signal=27%
GOBP_NUCLEAR_TRANSCRIBED_MRNA_CATABOLIC_PROCESS_NONSENSE_MEDIATED_DECAY	38	-0.428407	-1.01621	0.417526	0.695355	1	2748	tags=34%, list=20%, signal=43%
GOBP_TRANSCRIPTION_BY_RNA_POLYMERASE_III	58	-0.395734	-1.01734	0.425352	0.696	1	2086	tags=22%, list=15%, signal=26%
GOBP_EXIT_FROM_MITOSIS	27	-0.443049	-1.0149	0.390306	0.696036	1	783	tags=19%, list=6%, signal=20%
GOBP_ENTEROENDOCRINE_CELL_DIFFERENTIATION	21	-0.484069	-1.01696	0.420655	0.696077	1	1861	tags=29%, list=14%, signal=33%
GOBP_RESPONSE_TO_LIGHT_STIMULUS	217	-0.34387	-1.01657	0.409266	0.696174	1	1736	tags=20%, list=13%, signal=23%
GOBP_BASE_EXCISION_REPAIR	42	-0.418475	-1.01623	0.427397	0.696176	1	1320	tags=10%, list=10%, signal=11%
GOBP_REGULATION_OF_CYTOSOLIC_CALCIUM_ION_CONCENTRATION	19	0.752856	1.43459	0.0813149	0.696886	1	765	tags=26%, list=6%, signal=28%
GOBP_CELLULAR_LIPID_CATABOLIC_PROCESS	161	0.568128	1.43282	0.0377622	0.697094	1	2276	tags=26%, list=17%, signal=31%
GOBP_NEURON_PROJECTION_EXTENSION	117	0.577954	1.42786	0.0297872	0.697171	1	1762	tags=26%, list=13%, signal=30%
GOBP_LIPID_DROPLET_ORGANIZATION	26	0.777544	1.57854	0.0344828	0.697267	1	4	tags=4%, list=0%, signal=4%
GOBP_REGULATION_OF_CENTRIOLE_REPLICATION	21	0.722287	1.42531	0.0847458	0.697457	1	1059	tags=29%, list=8%, signal=31%
GOBP_FATTY_ACID_DERIVATIVE_BIOSYNTHETIC_PROCESS	30	0.774859	1.5724	0.0327332	0.697596	1	1285	tags=37%, list=9%, signal=40%
GOBP_CHROMOSOME_ORGANIZATION_INVOLVED_IN_MEIOTIC_CELL_CYCLE	38	-0.44099	-1.01333	0.42928	0.698072	1	376	tags=8%, list=3%, signal=8%
GOBP_NEGATIVE_REGULATION_OF_MICROTUBULE_POLYMERIZATION_OR_DEPOLYMERIZATION	29	0.675979	1.4309	0.0717949	0.698495	1	1231	tags=21%, list=9%, signal=23%
GOBP_RESPONSE_TO_OXIDATIVE_STRESS	298	-0.326835	-1.01344	0.36715	0.698665	1	1428	tags=15%, list=10%, signal=16%
GOBP_PROTEIN_AUTOUBIQUITINATION	59	-0.399551	-1.01272	0.420054	0.698766	1	2258	tags=32%, list=16%, signal=38%
GOBP_LEUKOCYTE_TETHERING_OR_ROLLING	25	0.779798	1.57024	0.0171233	0.698803	1	984	tags=28%, list=7%, signal=30%
GOBP_TYPE_II_INTERFERON_MEDIATED_SIGNALING_PATHWAY	20	-0.482277	-1.01172	0.435897	0.699531	1	2187	tags=50%, list=16%, signal=59%
GOBP_AORTA_DEVELOPMENT	37	0.662483	1.43308	0.0696921	0.700019	1	233	tags=11%, list=2%, signal=11%
GOBP_PLATELET_DENSE_GRANULE_ORGANIZATION	24	-0.45973	-1.01182	0.443099	0.70019	1	1369	tags=13%, list=10%, signal=14%
GOBP_ERYTHROCYTE_DEVELOPMENT	29	0.678863	1.41653	0.0885246	0.70038	1	766	tags=17%, list=6%, signal=18%
GOBP_MEMORY	65	0.625024	1.42547	0.0529695	0.700583	1	228	tags=6%, list=2%, signal=6%
GOBP_TRIGLYCERIDE_METABOLIC_PROCESS	63	0.687532	1.57989	0.0170279	0.702057	1	842	tags=19%, list=6%, signal=20%
GOBP_PYRIMIDINE_NUCLEOSIDE_MONOPHOSPHATE_METABOLIC_PROCESS	18	-0.47451	-1.00954	0.435208	0.702344	1	2107	tags=33%, list=15%, signal=39%
GOBP_TRANSLATIONAL_INITIATION	116	-0.361889	-1.01019	0.413907	0.702403	1	1480	tags=11%, list=11%, signal=12%
GOBP_REGULATION_OF_FATTY_ACID_OXIDATION	22	-0.466905	-1.00984	0.414286	0.702423	1	1099	tags=23%, list=8%, signal=25%
GOBP_MICROTUBULE_DEPOLYMERIZATION	34	0.667208	1.40488	0.0825083	0.703891	1	1231	tags=26%, list=9%, signal=29%
GOBP_NEGATIVE_REGULATION_OF_FIBROBLAST_PROLIFERATION	29	-0.447368	-1.00515	0.457627	0.70392	1	1576	tags=21%, list=11%, signal=23%
GOBP_POSITIVE_REGULATION_OF_CYTOKINE_PRODUCTION_INVOLVED_IN_IMMUNE_RESPONSE	67	-0.382999	-1.0065	0.42029	0.704033	1	1050	tags=16%, list=8%, signal=18%
GOBP_TETRAHYDROFOLATE_METABOLIC_PROCESS	15	0.809831	1.58568	0.0234114	0.704089	1	711	tags=13%, list=5%, signal=14%
GOBP_REGULATION_OF_PROTEIN_TARGETING	64	-0.386816	-1.00808	0.424242	0.7043	1	2866	tags=34%, list=21%, signal=43%
GOBP_PHOSPHATIDYLINOSITOL_3_PHOSPHATE_BIOSYNTHETIC_PROCESS	20	0.714991	1.40552	0.103147	0.704365	1	2285	tags=45%, list=17%, signal=54%
GOBP_NEGATIVE_REGULATION_OF_TRANSMEMBRANE_TRANSPORT	73	-0.385986	-1.00668	0.408284	0.704407	1	1108	tags=8%, list=8%, signal=9%
GOBP_CELLULAR_RESPONSE_TO_XENOBIOTIC_STIMULUS	98	-0.3742	-1.00561	0.455696	0.704519	1	1160	tags=13%, list=8%, signal=14%
GOBP_NEGATIVE_REGULATION_OF_TYPE_I_INTERFERON_PRODUCTION	37	-0.42383	-1.00521	0.434783	0.704611	1	1538	tags=16%, list=11%, signal=18%
GOBP_REGULATION_OF_PHAGOCYTOSIS	59	0.624758	1.40621	0.066343	0.704786	1	343	tags=7%, list=2%, signal=7%
GOBP_NEGATIVE_REGULATION_OF_PROTEIN_UBIQUITINATION	68	-0.389624	-1.0082	0.420588	0.704854	1	671	tags=12%, list=5%, signal=12%
GOBP_REGULATION_OF_AMINO_ACID_TRANSPORT	22	-0.47075	-1.00581	0.443396	0.704932	1	541	tags=18%, list=4%, signal=19%
GOBP_ENERGY_HOMEOSTASIS	43	-0.418904	-1.00714	0.406824	0.704948	1	1099	tags=23%, list=8%, signal=25%
GOBP_ENDOSOME_ORGANIZATION	86	-0.371672	-1.00677	0.424581	0.705061	1	1061	tags=17%, list=8%, signal=19%
GOBP_NEGATIVE_REGULATION_OF_RELEASE_OF_CYTOCHROME_C_FROM_MITOCHONDRIA	18	-0.478056	-1.00718	0.465394	0.705724	1	2149	tags=17%, list=16%, signal=20%
GOBP_POSITIVE_REGULATION_OF_CYTOKINESIS	32	0.671687	1.40977	0.0752864	0.706139	1	2520	tags=44%, list=18%, signal=53%
GOBP_ICOSANOID_TRANSPORT	22	0.69945	1.40668	0.0958904	0.706204	1	1219	tags=23%, list=9%, signal=25%
GOBP_REGULATION_OF_REPRODUCTIVE_PROCESS	110	-0.361166	-1.00384	0.426752	0.706443	1	1775	tags=23%, list=13%, signal=26%
GOBP_REGULATION_OF_ANTIGEN_RECEPTOR_MEDIATED_SIGNALING_PATHWAY	60	-0.409317	-1.00334	0.423077	0.706892	1	1079	tags=22%, list=8%, signal=23%
GOBP_MITOTIC_INTRA_S_DNA_DAMAGE_CHECKPOINT_SIGNALING	15	0.746704	1.41189	0.0921739	0.70737	1	331	tags=13%, list=2%, signal=14%
GOBP_MONOCARBOXYLIC_ACID_CATABOLIC_PROCESS	101	0.584236	1.41025	0.0457797	0.707613	1	1608	tags=21%, list=12%, signal=23%
GOBP_OVULATION_CYCLE_PROCESS	20	0.718471	1.41106	0.0871795	0.707698	1	1116	tags=20%, list=8%, signal=22%
GOBP_FOLIC_ACID_CONTAINING_COMPOUND_METABOLIC_PROCESS	23	0.698625	1.41251	0.0929432	0.707945	1	711	tags=9%, list=5%, signal=9%
GOBP_MEMBRANE_FISSION	40	-0.426653	-1.00253	0.458115	0.707986	1	2377	tags=35%, list=17%, signal=42%
GOBP_REGULATION_OF_PROTEIN_SERINE_THREONINE_KINASE_ACTIVITY	211	-0.341207	-1.00192	0.417021	0.708704	1	1012	tags=13%, list=7%, signal=14%
GOBP_FATTY_ACYL_COA_METABOLIC_PROCESS	32	0.746489	1.57265	0.0177305	0.709008	1	648	tags=22%, list=5%, signal=23%
GOBP_REGULATION_OF_FIBROBLAST_APOPTOTIC_PROCESS	16	0.739374	1.40683	0.122966	0.709135	1	1409	tags=31%, list=10%, signal=35%
GOBP_CHROMOSOME_SEPARATION	75	0.602137	1.41291	0.0682171	0.709775	1	2157	tags=40%, list=16%, signal=47%
GOBP_MITOTIC_SISTER_CHROMATID_SEPARATION	60	0.616795	1.40803	0.0552995	0.710308	1	2157	tags=47%, list=16%, signal=55%
GOBP_POSITIVE_REGULATION_OF_CYTOKINE_PRODUCTION_INVOLVED_IN_INFLAMMATORY_RESPONSE	20	-0.466749	-1.00081	0.451613	0.710563	1	1675	tags=25%, list=12%, signal=28%
GOBP_POSITIVE_REGULATION_OF_EPITHELIAL_TO_MESENCHYMAL_TRANSITION	39	-0.413577	-1.00043	0.416667	0.710631	1	1462	tags=28%, list=11%, signal=31%
GOBP_POSITIVE_REGULATION_OF_SMOOTH_MUSCLE_CELL_MIGRATION	26	-0.457494	-0.999531	0.440678	0.711153	1	1907	tags=23%, list=14%, signal=27%
GOBP_CALCIUM_MEDIATED_SIGNALING	127	0.568992	1.41338	0.0453901	0.711362	1	1799	tags=28%, list=13%, signal=31%
GOBP_CORPUS_CALLOSUM_DEVELOPMENT	22	0.70679	1.40706	0.0791738	0.711477	1	1483	tags=36%, list=11%, signal=41%
GOBP_RESPONSE_TO_FUNGUS	25	-0.442151	-0.999579	0.434466	0.711898	1	1822	tags=36%, list=13%, signal=41%
GOBP_POSITIVE_REGULATION_OF_CHROMOSOME_ORGANIZATION	102	-0.370529	-0.998365	0.418006	0.712365	1	1538	tags=13%, list=11%, signal=14%
GOBP_EMBRYONIC_CAMERA_TYPE_EYE_DEVELOPMENT	21	-0.463733	-0.998673	0.461165	0.712449	1	1216	tags=24%, list=9%, signal=26%
GOBP_BROWN_FAT_CELL_DIFFERENTIATION	30	0.673941	1.39629	0.0966667	0.71314	1	273	tags=17%, list=2%, signal=17%
GOBP_FEMALE_MEIOTIC_NUCLEAR_DIVISION	28	0.665834	1.40101	0.0925926	0.715275	1	1624	tags=39%, list=12%, signal=44%
GOBP_REGULATION_OF_DEVELOPMENTAL_GROWTH	195	0.538071	1.39653	0.0325203	0.715377	1	1762	tags=22%, list=13%, signal=24%
GOBP_SULFUR_AMINO_ACID_METABOLIC_PROCESS	25	0.705961	1.40163	0.0844595	0.715769	1	15	tags=4%, list=0%, signal=4%
GOBP_POSITIVE_REGULATION_OF_TRANSMEMBRANE_TRANSPORT	122	0.565647	1.3997	0.047749	0.717765	1	1257	tags=18%, list=9%, signal=20%
GOBP_INTRACELLULAR_STEROL_TRANSPORT	28	0.780186	1.58582	0.00983607	0.71811	1	98	tags=7%, list=1%, signal=7%
GOBP_REGULATION_OF_CALCINEURIN_MEDIATED_SIGNALING	31	0.675054	1.39653	0.0933333	0.718741	1	2222	tags=35%, list=16%, signal=42%
GOBP_REGULATION_OF_LIPID_CATABOLIC_PROCESS	35	0.746156	1.58758	0.0192616	0.720757	1	874	tags=23%, list=6%, signal=24%
GOBP_NEURON_PROJECTION_EXTENSION_INVOLVED_IN_NEURON_PROJECTION_GUIDANCE	20	0.705211	1.39683	0.103333	0.720873	1	1495	tags=35%, list=11%, signal=39%
GOBP_PIGMENT_BIOSYNTHETIC_PROCESS	43	0.648716	1.3937	0.0976	0.721409	1	798	tags=9%, list=6%, signal=10%
GOBP_NEUTROPHIL_HOMEOSTASIS	17	0.728782	1.39813	0.119171	0.721724	1	33	tags=6%, list=0%, signal=6%
GOBP_DICARBOXYLIC_ACID_TRANSPORT	47	-0.406248	-0.993013	0.469444	0.722366	1	541	tags=15%, list=4%, signal=15%
GOBP_FORMATION_OF_EXTRACHROMOSOMAL_CIRCULAR_DNA	15	-0.491661	-0.99328	0.449309	0.722533	1	176	tags=13%, list=1%, signal=13%
GOBP_POST_EMBRYONIC_DEVELOPMENT	66	-0.384583	-0.993571	0.445087	0.722714	1	192	tags=8%, list=1%, signal=8%
GOBP_RESPONSE_TO_PROTOZOAN	21	0.70254	1.39715	0.0980392	0.722846	1	419	tags=14%, list=3%, signal=15%
GOBP_APICAL_JUNCTION_ASSEMBLY	43	0.631921	1.39186	0.100787	0.722956	1	265	tags=7%, list=2%, signal=7%
GOBP_MYELOID_CELL_ACTIVATION_INVOLVED_IN_IMMUNE_RESPONSE	68	-0.381658	-0.993593	0.408696	0.723529	1	589	tags=13%, list=4%, signal=14%
GOBP_REGULATION_OF_ALPHA_BETA_T_CELL_DIFFERENTIATION	59	-0.392938	-0.989369	0.473262	0.723755	1	1650	tags=24%, list=12%, signal=27%
GOBP_DNA_DAMAGE_RESPONSE_SIGNAL_TRANSDUCTION_BY_P53_CLASS_MEDIATOR	66	-0.38547	-0.989593	0.45092	0.724033	1	773	tags=12%, list=6%, signal=13%
GOBP_MITOTIC_SPINDLE_ORGANIZATION	124	0.558899	1.39079	0.0598886	0.724755	1	2531	tags=40%, list=18%, signal=48%
GOBP_MOTILE_CILIUM_ASSEMBLY	33	-0.426946	-0.989647	0.477612	0.724756	1	746	tags=9%, list=5%, signal=10%
GOBP_ESTABLISHMENT_OF_PROTEIN_LOCALIZATION_TO_MITOCHONDRIAL_MEMBRANE	38	-0.425493	-0.987595	0.464646	0.724775	1	899	tags=11%, list=7%, signal=11%
GOBP_POSITIVE_REGULATION_OF_TRANSLATIONAL_INITIATION	25	-0.455735	-0.989925	0.46028	0.724937	1	1966	tags=28%, list=14%, signal=33%
GOBP_REGULATION_OF_PROTEIN_DEPOLYMERIZATION	62	0.614572	1.3921	0.0757801	0.725207	1	1570	tags=23%, list=11%, signal=25%
GOBP_UROGENITAL_SYSTEM_DEVELOPMENT	37	-0.427434	-0.991121	0.462567	0.725423	1	1462	tags=19%, list=11%, signal=21%
GOBP_THYMOCYTE_APOPTOTIC_PROCESS	17	-0.473448	-0.991439	0.468293	0.725466	1	1839	tags=24%, list=13%, signal=27%
GOBP_POSITIVE_REGULATION_OF_NEUTROPHIL_MIGRATION	27	-0.435551	-0.987623	0.451128	0.725557	1	842	tags=11%, list=6%, signal=12%
GOBP_FORMATION_OF_CYTOPLASMIC_TRANSLATION_INITIATION_COMPLEX	16	-0.47895	-0.99002	0.458537	0.725575	1	1450	tags=13%, list=11%, signal=14%
GOBP_REGULATION_OF_EPITHELIAL_TO_MESENCHYMAL_TRANSITION	66	-0.37543	-0.988237	0.422492	0.725757	1	1462	tags=21%, list=11%, signal=24%
GOBP_PIGMENT_GRANULE_ORGANIZATION	33	-0.423299	-0.987827	0.463918	0.725927	1	1369	tags=12%, list=10%, signal=13%
GOBP_REGULATION_OF_ALPHA_BETA_T_CELL_ACTIVATION	95	-0.370121	-0.990207	0.473186	0.725981	1	1650	tags=26%, list=12%, signal=30%
GOBP_PROTEASOMAL_PROTEIN_CATABOLIC_PROCESS	470	-0.308352	-0.990545	0.482558	0.726022	1	1997	tags=16%, list=15%, signal=18%
GOBP_HYALURONAN_METABOLIC_PROCESS	19	-0.474949	-0.986508	0.458537	0.726634	1	277	tags=11%, list=2%, signal=11%
GOBP_RESPONSE_TO_CADMIUM_ION	41	-0.403396	-0.982928	0.490411	0.727962	1	292	tags=10%, list=2%, signal=10%
GOBP_COMPLEMENT_ACTIVATION	20	-0.453311	-0.985473	0.443914	0.728415	1	556	tags=10%, list=4%, signal=10%
GOBP_POSITIVE_REGULATION_OF_DNA_REPAIR	116	-0.348098	-0.983018	0.449045	0.728578	1	1614	tags=13%, list=12%, signal=15%
GOBP_POSITIVE_REGULATION_OF_JNK_CASCADE	70	-0.376703	-0.984173	0.441734	0.729061	1	877	tags=16%, list=6%, signal=17%
GOBP_EPITHELIAL_CELL_PROLIFERATION	256	-0.3202	-0.983055	0.533333	0.72933	1	1486	tags=14%, list=11%, signal=15%
GOBP_REGULATION_OF_INNATE_IMMUNE_RESPONSE	319	-0.314242	-0.984389	0.482759	0.729366	1	1099	tags=12%, list=8%, signal=13%
GOBP_MULTICELLULAR_ORGANISM_REPRODUCTION	496	-0.295686	-0.981636	0.503546	0.729426	1	1623	tags=13%, list=12%, signal=14%
GOBP_ACTIVATION_OF_INNATE_IMMUNE_RESPONSE	208	-0.330534	-0.984691	0.453441	0.729434	1	1099	tags=13%, list=8%, signal=13%
GOBP_MESONEPHRIC_TUBULE_MORPHOGENESIS	30	-0.436605	-0.983645	0.484634	0.729546	1	1384	tags=23%, list=10%, signal=26%
GOBP_SENSORY_ORGAN_DEVELOPMENT	293	-0.315955	-0.983166	0.47929	0.729895	1	1612	tags=16%, list=12%, signal=17%
GOBP_REGULATION_OF_RIG_I_SIGNALING_PATHWAY	18	-0.467078	-0.98167	0.481069	0.73019	1	543	tags=11%, list=4%, signal=12%
GOBP_CELL_FATE_DETERMINATION	19	-0.451821	-0.980984	0.47494	0.730239	1	1615	tags=32%, list=12%, signal=36%
GOBP_DNA_CATABOLIC_PROCESS	26	0.664626	1.37618	0.109501	0.730569	1	1624	tags=19%, list=12%, signal=22%
GOBP_NEGATIVE_REGULATION_OF_G_PROTEIN_COUPLED_RECEPTOR_SIGNALING_PATHWAY	31	0.655172	1.37666	0.123794	0.731318	1	970	tags=26%, list=7%, signal=28%
GOBP_REGULATION_OF_CYTOKINESIS	75	0.591662	1.38862	0.0608424	0.731456	1	1366	tags=21%, list=10%, signal=24%
GOBP_PHAGOCYTOSIS	161	0.536321	1.37389	0.0522696	0.731485	1	1007	tags=10%, list=7%, signal=11%
GOBP_ACTOMYOSIN_STRUCTURE_ORGANIZATION	138	0.551549	1.38434	0.0423729	0.731627	1	1420	tags=17%, list=10%, signal=19%
GOBP_CENTRIOLE_ASSEMBLY	43	0.626498	1.37795	0.0943089	0.731728	1	2453	tags=33%, list=18%, signal=40%
GOBP_EPITHELIAL_STRUCTURE_MAINTENANCE	17	0.730241	1.38361	0.103627	0.73176	1	26	tags=6%, list=0%, signal=6%
GOBP_NEGATIVE_REGULATION_OF_CHROMOSOME_SEGREGATION	47	0.612798	1.3772	0.115806	0.731982	1	2057	tags=45%, list=15%, signal=52%
GOBP_POSITIVE_REGULATION_OF_CELLULAR_RESPONSE_TO_TRANSFORMING_GROWTH_FACTOR_BETA_STIMULUS	23	-0.446765	-0.979516	0.471883	0.732188	1	1301	tags=30%, list=9%, signal=34%
GOBP_PLASMA_MEMBRANE_REPAIR	24	-0.441179	-0.979728	0.480296	0.732513	1	2392	tags=42%, list=17%, signal=50%
GOBP_RECEPTOR_MEDIATED_ENDOCYTOSIS	164	0.53985	1.38197	0.0423497	0.73264	1	1275	tags=15%, list=9%, signal=16%
GOBP_POSITIVE_REGULATION_OF_MONOATOMIC_ION_TRANSMEMBRANE_TRANSPORT	85	0.58485	1.37827	0.0547112	0.733493	1	1257	tags=20%, list=9%, signal=22%
GOBP_LAMELLIPODIUM_ORGANIZATION	67	0.592866	1.37474	0.0782866	0.733818	1	1601	tags=24%, list=12%, signal=27%
GOBP_REGULATION_OF_MICROTUBULE_DEPOLYMERIZATION	23	0.695962	1.37193	0.128162	0.733928	1	1231	tags=26%, list=9%, signal=29%
GOBP_REGULATION_OF_MITOTIC_SISTER_CHROMATID_SEGREGATION	52	0.604117	1.37394	0.095	0.734322	1	2057	tags=40%, list=15%, signal=47%
GOBP_MICROTUBULE_CYTOSKELETON_ORGANIZATION_INVOLVED_IN_MITOSIS	150	0.545952	1.38447	0.0450704	0.734395	1	2307	tags=35%, list=17%, signal=41%
GOBP_CEREBRAL_CORTEX_RADIALLY_ORIENTED_CELL_MIGRATION	24	0.687625	1.37877	0.121556	0.734457	1	1757	tags=38%, list=13%, signal=43%
GOBP_REGULATION_OF_RECEPTOR_LOCALIZATION_TO_SYNAPSE	15	-0.486082	-0.978251	0.493151	0.734508	1	1077	tags=20%, list=8%, signal=22%
GOBP_MYELOID_CELL_APOPTOTIC_PROCESS	29	0.656332	1.37232	0.109635	0.735235	1	842	tags=14%, list=6%, signal=15%
GOBP_REGULATION_OF_NUCLEAR_TRANSCRIBED_MRNA_CATABOLIC_PROCESS_DEADENYLATION_DEPENDENT_DECAY	24	-0.442174	-0.977592	0.471564	0.735247	1	1410	tags=13%, list=10%, signal=14%
GOBP_VASCULAR_ASSOCIATED_SMOOTH_MUSCLE_CELL_DIFFERENTIATION	21	0.705708	1.3793	0.127273	0.735321	1	26	tags=5%, list=0%, signal=5%
GOBP_NEGATIVE_REGULATION_OF_INFLAMMATORY_RESPONSE	107	0.554547	1.37023	0.0552326	0.735442	1	564	tags=7%, list=4%, signal=8%
GOBP_REGULATION_OF_FAT_CELL_DIFFERENTIATION	80	0.590479	1.38204	0.0656489	0.735488	1	964	tags=18%, list=7%, signal=19%
GOBP_LEUKOCYTE_ADHESION_TO_VASCULAR_ENDOTHELIAL_CELL	38	0.646888	1.37996	0.109299	0.735509	1	1489	tags=26%, list=11%, signal=29%
GOBP_ENDOPLASMIC_RETICULUM_TO_CYTOSOL_TRANSPORT	27	-0.430398	-0.976575	0.466495	0.736918	1	1350	tags=19%, list=10%, signal=20%
GOBP_NEGATIVE_REGULATION_OF_PROTEIN_SECRETION	38	0.637429	1.38526	0.0930979	0.73743	1	36	tags=8%, list=0%, signal=8%
GOBP_REGULATION_OF_OLIGODENDROCYTE_DIFFERENTIATION	22	0.686511	1.38448	0.109589	0.737652	1	1439	tags=27%, list=10%, signal=30%
GOBP_REGULATION_OF_CELL_SIZE	121	0.553323	1.37032	0.0641399	0.738046	1	1834	tags=26%, list=13%, signal=29%
GOBP_ASTROCYTE_DEVELOPMENT	26	0.66556	1.38002	0.109718	0.738513	1	9	tags=4%, list=0%, signal=4%
GOBP_ORGANIC_ACID_CATABOLIC_PROCESS	177	0.528509	1.38538	0.0346205	0.740185	1	1910	tags=23%, list=14%, signal=27%
GOBP_PROTEIN_LOCALIZATION_TO_CELL_PERIPHERY	256	0.506164	1.36222	0.043038	0.741255	1	1154	tags=11%, list=8%, signal=12%
GOBP_REGULATION_OF_PHOSPHOLIPID_METABOLIC_PROCESS	24	0.676104	1.36149	0.126036	0.741587	1	199	tags=13%, list=1%, signal=13%
GOBP_SPHINGOLIPID_BIOSYNTHETIC_PROCESS	69	0.59146	1.36272	0.0756914	0.741872	1	568	tags=10%, list=4%, signal=11%
GOBP_HOMOLOGOUS_CHROMOSOME_SEGREGATION	34	-0.417191	-0.9739	0.488189	0.742828	1	376	tags=9%, list=3%, signal=9%
GOBP_ADENYLATE_CYCLASE_INHIBITING_G_PROTEIN_COUPLED_RECEPTOR_SIGNALING_PATHWAY	24	0.666427	1.36441	0.1232	0.743415	1	348	tags=21%, list=3%, signal=21%
GOBP_REGULATION_OF_CALCIUM_MEDIATED_SIGNALING	58	0.6073	1.38538	0.0705706	0.743561	1	1762	tags=26%, list=13%, signal=30%
GOBP_BIOMINERAL_TISSUE_DEVELOPMENT	86	-0.368178	-0.973219	0.481595	0.743694	1	902	tags=15%, list=7%, signal=16%
GOBP_TRANSMEMBRANE_RECEPTOR_PROTEIN_TYROSINE_KINASE_SIGNALING_PATHWAY	383	-0.305006	-0.972815	0.576471	0.743851	1	1486	tags=17%, list=11%, signal=19%
GOBP_NEGATIVE_REGULATION_OF_GLIOGENESIS	21	0.690289	1.36355	0.136213	0.744157	1	328	tags=14%, list=2%, signal=15%
GOBP_CARBOHYDRATE_DERIVATIVE_BIOSYNTHETIC_PROCESS	486	0.489365	1.3628	0.013809	0.744449	1	2100	tags=21%, list=15%, signal=24%
GOBP_REGULATION_OF_GROWTH	387	0.495838	1.36755	0.0266667	0.744625	1	870	tags=9%, list=6%, signal=9%
GOBP_RESPIRATORY_SYSTEM_DEVELOPMENT	126	-0.338648	-0.967444	0.5	0.744634	1	1462	tags=17%, list=11%, signal=19%
GOBP_DEVELOPMENTAL_CELL_GROWTH	151	0.53557	1.36543	0.0590659	0.744773	1	1554	tags=22%, list=11%, signal=24%
GOBP_BIOLOGICAL_PROCESS_INVOLVED_IN_INTERACTION_WITH_HOST	146	-0.342487	-0.966881	0.526882	0.74518	1	1513	tags=16%, list=11%, signal=18%
GOBP_ESTABLISHMENT_OF_PROTEIN_LOCALIZATION_TO_MEMBRANE	232	-0.320104	-0.967519	0.50655	0.745256	1	1770	tags=18%, list=13%, signal=20%
GOBP_REGULATION_OF_MITOTIC_NUCLEAR_DIVISION	99	0.569406	1.36669	0.0545194	0.745403	1	2199	tags=37%, list=16%, signal=44%
GOBP_PEPTIDYL_LYSINE_ACETYLATION	61	-0.383143	-0.971838	0.489971	0.745449	1	694	tags=5%, list=5%, signal=5%
GOBP_ADIPOSE_TISSUE_DEVELOPMENT	44	0.627461	1.3646	0.102564	0.745548	1	842	tags=18%, list=6%, signal=19%
GOBP_ENDODERMAL_CELL_DIFFERENTIATION	29	-0.425434	-0.970386	0.515464	0.745669	1	2446	tags=38%, list=18%, signal=46%
GOBP_SIGNAL_TRANSDUCTION_IN_ABSENCE_OF_LIGAND	46	-0.3917	-0.967631	0.486034	0.745824	1	1108	tags=15%, list=8%, signal=16%
GOBP_CEREBELLAR_CORTEX_MORPHOGENESIS	21	-0.449611	-0.965848	0.509709	0.746026	1	619	tags=14%, list=5%, signal=15%
GOBP_REGULATION_OF_CYSTEINE_TYPE_ENDOPEPTIDASE_ACTIVITY_INVOLVED_IN_APOPTOTIC_PROCESS	127	-0.34266	-0.969895	0.513793	0.746055	1	1933	tags=20%, list=14%, signal=24%
GOBP_CELLULAR_RESPONSE_TO_STARVATION	140	-0.334643	-0.971235	0.522648	0.746074	1	1545	tags=16%, list=11%, signal=18%
GOBP_REGULATION_OF_NON_CANONICAL_NF_KAPPAB_SIGNAL_TRANSDUCTION	77	-0.371337	-0.970566	0.489736	0.746074	1	1012	tags=17%, list=7%, signal=18%
GOBP_AROMATIC_AMINO_ACID_METABOLIC_PROCESS	16	-0.483648	-0.968874	0.508235	0.746158	1	1423	tags=25%, list=10%, signal=28%
GOBP_KERATINOCYTE_PROLIFERATION	30	-0.4303	-0.970866	0.477723	0.746187	1	233	tags=7%, list=2%, signal=7%
GOBP_VASCULAR_ASSOCIATED_SMOOTH_MUSCLE_CELL_MIGRATION	19	-0.464953	-0.969146	0.5	0.746303	1	353	tags=16%, list=3%, signal=16%
GOBP_CELLULAR_EXTRAVASATION	55	0.600545	1.36579	0.0802377	0.746313	1	987	tags=24%, list=7%, signal=25%
GOBP_POSITIVE_REGULATION_OF_MUSCLE_CELL_APOPTOTIC_PROCESS	19	-0.465386	-0.968446	0.504484	0.746331	1	3325	tags=42%, list=24%, signal=55%
GOBP_SIGNAL_TRANSDUCTION_IN_RESPONSE_TO_DNA_DAMAGE	177	-0.327384	-0.965376	0.565041	0.746391	1	785	tags=11%, list=6%, signal=11%
GOBP_NEGATIVE_REGULATION_OF_EPITHELIAL_TO_MESENCHYMAL_TRANSITION	21	-0.447987	-0.96602	0.472149	0.746442	1	971	tags=19%, list=7%, signal=20%
GOBP_POSITIVE_REGULATION_OF_INTRACELLULAR_PROTEIN_TRANSPORT	132	-0.344822	-0.967706	0.482759	0.746466	1	2366	tags=27%, list=17%, signal=33%
GOBP_PROTEIN_DNA_COMPLEX_ASSEMBLY	149	-0.336964	-0.96935	0.48659	0.746595	1	1578	tags=17%, list=11%, signal=20%
GOBP_CELLULAR_RESPONSE_TO_CORTICOSTEROID_STIMULUS	39	-0.412941	-0.967778	0.486957	0.747144	1	1879	tags=21%, list=14%, signal=24%
GOBP_RESPONSE_TO_VITAMIN_D	22	-0.434561	-0.963846	0.528678	0.747792	1	2359	tags=41%, list=17%, signal=49%
GOBP_DEFENSE_RESPONSE_TO_FUNGUS	16	-0.467686	-0.964101	0.507042	0.748026	1	1822	tags=44%, list=13%, signal=50%
GOBP_REGULATION_OF_FIBROBLAST_PROLIFERATION	69	-0.373774	-0.96437	0.507082	0.748133	1	1576	tags=20%, list=11%, signal=23%
GOBP_LEUKOCYTE_CHEMOTAXIS	153	-0.339114	-0.961967	0.516129	0.750969	1	1541	tags=20%, list=11%, signal=23%
GOBP_POSITIVE_REGULATION_OF_PROTEIN_EXPORT_FROM_NUCLEUS	17	-0.456584	-0.962292	0.5175	0.750977	1	2842	tags=35%, list=21%, signal=44%
GOBP_RESPONSE_TO_CALCIUM_ION	85	-0.362556	-0.961395	0.480363	0.751588	1	331	tags=7%, list=2%, signal=7%
GOBP_ALDITOL_METABOLIC_PROCESS	15	0.69825	1.28336	0.20922	0.751693	1	2899	tags=60%, list=21%, signal=76%
GOBP_LONG_CHAIN_FATTY_ACID_TRANSPORT	33	0.597103	1.28024	0.168026	0.75223	1	874	tags=15%, list=6%, signal=16%
GOBP_SNARE_COMPLEX_ASSEMBLY	18	-0.455102	-0.960426	0.512563	0.752439	1	1513	tags=22%, list=11%, signal=25%
GOBP_ANTERIOR_POSTERIOR_AXIS_SPECIFICATION	26	-0.423299	-0.960623	0.501235	0.75273	1	409	tags=23%, list=3%, signal=24%
GOBP_PROTEIN_N_LINKED_GLYCOSYLATION	59	0.564678	1.28259	0.139717	0.75274	1	2098	tags=29%, list=15%, signal=34%
GOBP_CELL_GROWTH	331	0.475165	1.27908	0.0690088	0.752815	1	984	tags=10%, list=7%, signal=10%
GOBP_DICARBOXYLIC_ACID_METABOLIC_PROCESS	71	0.553754	1.28408	0.125972	0.752834	1	1910	tags=27%, list=14%, signal=31%
GOBP_HOMEOSTASIS_OF_NUMBER_OF_CELLS_WITHIN_A_TISSUE	28	0.625673	1.27953	0.161739	0.752992	1	115	tags=7%, list=1%, signal=7%
GOBP_POSITIVE_REGULATION_OF_DEVELOPMENTAL_GROWTH	98	0.529696	1.28348	0.107463	0.75318	1	1611	tags=20%, list=12%, signal=23%
GOBP_PROTEIN_DEPOLYMERIZATION	85	0.541136	1.28529	0.125554	0.754092	1	2416	tags=31%, list=18%, signal=37%
GOBP_TRANSEPITHELIAL_TRANSPORT	16	0.677032	1.28024	0.184483	0.75413	1	2197	tags=31%, list=16%, signal=37%
GOBP_OLIGODENDROCYTE_DIFFERENTIATION	58	0.564591	1.28421	0.146965	0.754251	1	1439	tags=19%, list=10%, signal=21%
GOBP_NEGATIVE_REGULATION_OF_LEUKOCYTE_MIGRATION	39	-0.40945	-0.959354	0.519802	0.754271	1	773	tags=18%, list=6%, signal=19%
GOBP_ORGANIC_HYDROXY_COMPOUND_TRANSPORT	152	0.503039	1.28572	0.0980926	0.754366	1	971	tags=14%, list=7%, signal=15%
GOBP_GLYCOPROTEIN_BIOSYNTHETIC_PROCESS	207	0.510073	1.34627	0.0377113	0.754727	1	2028	tags=27%, list=15%, signal=31%
GOBP_SMALL_MOLECULE_CATABOLIC_PROCESS	259	0.507814	1.34686	0.0466321	0.755023	1	1971	tags=22%, list=14%, signal=26%
GOBP_NEGATIVE_REGULATION_OF_PEPTIDYL_SERINE_PHOSPHORYLATION	22	0.642512	1.28046	0.158621	0.755185	1	19	tags=5%, list=0%, signal=5%
GOBP_POSITIVE_REGULATION_OF_GLYCOLYTIC_PROCESS	15	0.681995	1.28596	0.191901	0.755361	1	115	tags=7%, list=1%, signal=7%
GOBP_CARDIAC_ATRIUM_MORPHOGENESIS	17	0.663799	1.28087	0.192029	0.755544	1	2032	tags=41%, list=15%, signal=48%
GOBP_INORGANIC_ANION_TRANSPORT	76	0.545204	1.2813	0.130971	0.755832	1	1920	tags=24%, list=14%, signal=27%
GOBP_PINOCYTOSIS	19	0.693736	1.35703	0.132137	0.755839	1	254	tags=11%, list=2%, signal=11%
GOBP_GLYCEROLIPID_METABOLIC_PROCESS	286	0.482906	1.2843	0.0722433	0.755895	1	2003	tags=22%, list=15%, signal=26%
GOBP_RESPONSE_TO_CATECHOLAMINE	41	-0.39536	-0.957448	0.501299	0.756488	1	1108	tags=20%, list=8%, signal=21%
GOBP_GLYCOSPHINGOLIPID_METABOLIC_PROCESS	41	0.620171	1.3472	0.11465	0.756495	1	1876	tags=29%, list=14%, signal=34%
GOBP_RESPONSE_TO_ATP	18	0.701323	1.34214	0.149306	0.756598	1	564	tags=17%, list=4%, signal=17%
GOBP_POSITIVE_REGULATION_OF_SODIUM_ION_TRANSPORT	15	-0.47459	-0.958088	0.525126	0.756631	1	2055	tags=33%, list=15%, signal=39%
GOBP_FOREBRAIN_CELL_MIGRATION	38	0.621104	1.34772	0.100946	0.756823	1	1171	tags=24%, list=9%, signal=26%
GOBP_REGULATION_OF_B_CELL_APOPTOTIC_PROCESS	19	-0.450279	-0.957628	0.504545	0.756885	1	1822	tags=37%, list=13%, signal=42%
GOBP_REGULATION_OF_TUBE_SIZE	65	0.565196	1.29216	0.129272	0.756977	1	1570	tags=22%, list=11%, signal=24%
GOBP_SPINDLE_ASSEMBLY	123	0.514148	1.28597	0.100437	0.757307	1	2199	tags=33%, list=16%, signal=38%
GOBP_GLIAL_CELL_DEVELOPMENT	74	0.576133	1.35532	0.0810811	0.757376	1	521	tags=7%, list=4%, signal=7%
GOBP_ORGANOPHOSPHATE_CATABOLIC_PROCESS	105	0.554046	1.35601	0.0618705	0.757389	1	2240	tags=25%, list=16%, signal=29%
GOBP_REGULATION_OF_PLASMA_LIPOPROTEIN_PARTICLE_LEVELS	41	0.593892	1.27743	0.156607	0.757465	1	842	tags=12%, list=6%, signal=13%
GOBP_POSITIVE_REGULATION_OF_AXON_EXTENSION	27	0.625375	1.28642	0.180328	0.757568	1	458	tags=15%, list=3%, signal=15%
GOBP_EPITHELIAL_CELL_MORPHOGENESIS	16	0.675347	1.29252	0.173835	0.75759	1	450	tags=25%, list=3%, signal=26%
GOBP_ONE_CARBON_METABOLIC_PROCESS	26	0.649523	1.3425	0.126476	0.757688	1	711	tags=8%, list=5%, signal=8%
GOBP_GLIAL_CELL_MIGRATION	41	0.571993	1.25285	0.186813	0.757939	1	878	tags=17%, list=6%, signal=18%
GOBP_REGULATION_OF_MYELOID_CELL_APOPTOTIC_PROCESS	23	0.694172	1.35718	0.118056	0.758063	1	360	tags=13%, list=3%, signal=13%
GOBP_KINETOCHORE_ASSEMBLY	17	0.704491	1.343	0.127807	0.758116	1	1382	tags=24%, list=10%, signal=26%
GOBP_REGULATION_OF_PROTEIN_CONTAINING_COMPLEX_DISASSEMBLY	96	0.534267	1.28679	0.130624	0.758139	1	1570	tags=21%, list=11%, signal=23%
GOBP_SENSORY_SYSTEM_DEVELOPMENT	203	-0.320247	-0.956322	0.541353	0.758385	1	1612	tags=17%, list=12%, signal=19%
GOBP_REGULATION_OF_BODY_FLUID_LEVELS	216	0.481993	1.25125	0.107753	0.758775	1	1379	tags=14%, list=10%, signal=15%
GOBP_RNA_METHYLATION	88	-0.352386	-0.955783	0.503145	0.758914	1	2296	tags=16%, list=17%, signal=19%
GOBP_VENTRICULAR_SYSTEM_DEVELOPMENT	26	0.6186	1.28709	0.160596	0.758964	1	563	tags=15%, list=4%, signal=16%
GOBP_COGNITION	177	0.522956	1.34787	0.0556328	0.75904	1	253	tags=6%, list=2%, signal=6%
GOBP_RESPONSE_TO_EXTRACELLULAR_STIMULUS	351	0.454164	1.25297	0.0673077	0.759117	1	1539	tags=17%, list=11%, signal=18%
GOBP_NEGATIVE_REGULATION_OF_CELL_SUBSTRATE_ADHESION	41	0.588133	1.27314	0.165846	0.759131	1	220	tags=10%, list=2%, signal=10%
GOBP_OLIGOSACCHARIDE_METABOLIC_PROCESS	38	0.600873	1.28906	0.162119	0.759182	1	1347	tags=21%, list=10%, signal=23%
GOBP_GLYCEROLIPID_BIOSYNTHETIC_PROCESS	204	0.48702	1.29111	0.0765101	0.759187	1	880	tags=11%, list=6%, signal=12%
GOBP_SENSORY_PERCEPTION	219	0.482491	1.27265	0.0745501	0.759215	1	1483	tags=16%, list=11%, signal=17%
GOBP_PURINE_RIBONUCLEOSIDE_METABOLIC_PROCESS	16	0.659829	1.25337	0.203279	0.759286	1	4067	tags=50%, list=30%, signal=71%
GOBP_REGULATION_OF_GLIOGENESIS	61	0.559724	1.29261	0.143288	0.759286	1	994	tags=15%, list=7%, signal=16%
GOBP_REGULATION_OF_SYNCYTIUM_FORMATION_BY_PLASMA_MEMBRANE_FUSION	18	0.641692	1.25152	0.208113	0.759445	1	1977	tags=44%, list=14%, signal=52%
GOBP_CELL_DIFFERENTIATION_IN_SPINAL_CORD	17	0.666562	1.29	0.174281	0.759522	1	1141	tags=24%, list=8%, signal=26%
GOBP_NEGATIVE_REGULATION_OF_CYTOSKELETON_ORGANIZATION	114	0.545601	1.33963	0.0681818	0.759737	1	1570	tags=19%, list=11%, signal=22%
GOBP_ACTIN_FILAMENT_BASED_TRANSPORT	16	0.670632	1.27587	0.191756	0.759845	1	1007	tags=19%, list=7%, signal=20%
GOBP_POSITIVE_REGULATION_OF_PROTEIN_TYROSINE_KINASE_ACTIVITY	15	0.694832	1.28735	0.174147	0.759929	1	1155	tags=27%, list=8%, signal=29%
GOBP_RHO_PROTEIN_SIGNAL_TRANSDUCTION	102	-0.349157	-0.953644	0.504505	0.76009	1	1106	tags=14%, list=8%, signal=15%
GOBP_CHLORIDE_TRANSPORT	51	0.573752	1.27532	0.169617	0.760112	1	1920	tags=27%, list=14%, signal=32%
GOBP_TISSUE_HOMEOSTASIS	165	0.492085	1.27042	0.0967303	0.760186	1	1001	tags=10%, list=7%, signal=10%
GOBP_TRABECULA_MORPHOGENESIS	26	0.65143	1.34377	0.12275	0.760198	1	1395	tags=31%, list=10%, signal=34%
GOBP_RESPONSE_TO_NICOTINE	27	-0.442296	-0.954918	0.524456	0.760203	1	1326	tags=30%, list=10%, signal=33%
GOBP_POSITIVE_REGULATION_OF_CELL_PROJECTION_ORGANIZATION	250	0.477838	1.27334	0.0810811	0.760246	1	1554	tags=20%, list=11%, signal=23%
GOBP_PYRIDINE_CONTAINING_COMPOUND_METABOLIC_PROCESS	67	0.538364	1.24722	0.160991	0.760284	1	2613	tags=30%, list=19%, signal=37%
GOBP_RESPONSE_TO_ACID_CHEMICAL	94	0.516749	1.25037	0.147059	0.760414	1	400	tags=9%, list=3%, signal=9%
GOBP_POLY_A_PLUS_MRNA_EXPORT_FROM_NUCLEUS	19	-0.450026	-0.953832	0.51	0.760447	1	1844	tags=21%, list=13%, signal=24%
GOBP_MEMBRANE_INVAGINATION	45	0.612454	1.34308	0.1104	0.760524	1	852	tags=7%, list=6%, signal=7%
GOBP_LIPID_CATABOLIC_PROCESS	216	0.489404	1.27374	0.081225	0.760546	1	2276	tags=23%, list=17%, signal=27%
GOBP_CYTOKINESIS	158	0.50496	1.2928	0.100829	0.760567	1	2247	tags=26%, list=16%, signal=31%
GOBP_RESPIRATORY_BURST	30	0.653583	1.35071	0.113269	0.760664	1	842	tags=13%, list=6%, signal=14%
GOBP_PROTEIN_LOCALIZATION_TO_PLASMA_MEMBRANE	214	0.510496	1.34061	0.0464191	0.7607	1	660	tags=9%, list=5%, signal=9%
GOBP_POSITIVE_REGULATION_OF_PROTEIN_AUTOPHOSPHORYLATION	20	0.651461	1.28766	0.177281	0.760727	1	737	tags=10%, list=5%, signal=11%
GOBP_ADRENAL_GLAND_DEVELOPMENT	15	-0.461843	-0.954049	0.5	0.76078	1	1147	tags=13%, list=8%, signal=15%
GOBP_POSITIVE_REGULATION_OF_LYASE_ACTIVITY	15	0.659552	1.25339	0.210714	0.7609	1	1247	tags=27%, list=9%, signal=29%
GOBP_DIACYLGLYCEROL_METABOLIC_PROCESS	19	0.633239	1.25155	0.2	0.761052	1	1156	tags=16%, list=8%, signal=17%
GOBP_ORGANOPHOSPHATE_ESTER_TRANSPORT	105	0.550872	1.34805	0.0806916	0.761073	1	1604	tags=15%, list=12%, signal=17%
GOBP_POSITIVE_REGULATION_OF_MYELOID_CELL_DIFFERENTIATION	76	0.541482	1.27069	0.140089	0.761109	1	1339	tags=21%, list=10%, signal=23%
GOBP_CELLULAR_MODIFIED_AMINO_ACID_BIOSYNTHETIC_PROCESS	22	0.649037	1.28909	0.184746	0.761115	1	463	tags=9%, list=3%, signal=9%
GOBP_ANGIOGENESIS_INVOLVED_IN_WOUND_HEALING	20	0.639957	1.2692	0.201342	0.761214	1	1439	tags=20%, list=10%, signal=22%
GOBP_CELL_MIGRATION_INVOLVED_IN_SPROUTING_ANGIOGENESIS	36	-0.399138	-0.954147	0.502525	0.761383	1	664	tags=14%, list=5%, signal=15%
GOBP_REGULATION_OF_ORGAN_GROWTH	55	0.584181	1.29005	0.133226	0.761384	1	406	tags=9%, list=3%, signal=9%
GOBP_PTERIDINE_CONTAINING_COMPOUND_METABOLIC_PROCESS	28	0.626062	1.28795	0.182759	0.761542	1	711	tags=7%, list=5%, signal=8%
GOBP_REGULATION_OF_PROTEIN_AUTOPHOSPHORYLATION	31	0.599409	1.27592	0.186469	0.761567	1	1372	tags=16%, list=10%, signal=18%
GOBP_REGULATION_OF_MEGAKARYOCYTE_DIFFERENTIATION	17	0.632927	1.24599	0.221649	0.761639	1	334	tags=18%, list=2%, signal=18%
GOBP_MUSCLE_CONTRACTION	169	0.490205	1.24954	0.10929	0.761768	1	2085	tags=24%, list=15%, signal=28%
GOBP_POSITIVE_REGULATION_OF_CHROMOSOME_SEPARATION	27	0.61667	1.25545	0.19469	0.761798	1	2157	tags=44%, list=16%, signal=53%
GOBP_ACTIN_FILAMENT_ORGANIZATION	329	0.461843	1.24906	0.081761	0.761826	1	1570	tags=18%, list=11%, signal=20%
GOBP_CELL_MORPHOGENESIS_INVOLVED_IN_NEURON_DIFFERENTIATION	334	0.468548	1.271	0.0562874	0.761827	1	1780	tags=21%, list=13%, signal=23%
GOBP_POSITIVE_REGULATION_OF_B_CELL_DIFFERENTIATION	15	0.719375	1.33974	0.144828	0.761923	1	880	tags=20%, list=6%, signal=21%
GOBP_NEGATIVE_REGULATION_OF_KERATINOCYTE_PROLIFERATION	16	0.676364	1.29297	0.171329	0.761928	1	1100	tags=19%, list=8%, signal=20%
GOBP_ALCOHOL_CATABOLIC_PROCESS	16	0.644509	1.24722	0.213904	0.761934	1	2289	tags=44%, list=17%, signal=52%
GOBP_MUSCLE_CELL_DEVELOPMENT	115	0.519214	1.26952	0.132333	0.761937	1	2103	tags=22%, list=15%, signal=25%
GOBP_REGULATION_OF_TRIGLYCERIDE_METABOLIC_PROCESS	26	0.614733	1.25493	0.196113	0.762007	1	473	tags=12%, list=3%, signal=12%
GOBP_MAMMARY_GLAND_EPITHELIUM_DEVELOPMENT	45	-0.389121	-0.952419	0.504065	0.762312	1	1576	tags=18%, list=11%, signal=20%
GOBP_CELL_PART_MORPHOGENESIS	408	0.468198	1.29339	0.0317073	0.762312	1	1568	tags=18%, list=11%, signal=20%
GOBP_HEART_GROWTH	53	0.551578	1.27375	0.156646	0.762407	1	2063	tags=32%, list=15%, signal=38%
GOBP_GANGLIOSIDE_METABOLIC_PROCESS	19	0.635441	1.24314	0.208772	0.762428	1	1795	tags=32%, list=13%, signal=36%
GOBP_ENSHEATHMENT_OF_NEURONS	93	0.540493	1.29649	0.1	0.762497	1	1515	tags=20%, list=11%, signal=23%
GOBP_POSITIVE_REGULATION_OF_PROTEIN_MATURATION	17	0.634934	1.24268	0.225914	0.762499	1	751	tags=12%, list=5%, signal=12%
GOBP_CELLULAR_RESPONSE_TO_LIPOPROTEIN_PARTICLE_STIMULUS	25	0.61358	1.25342	0.187602	0.762517	1	192	tags=12%, list=1%, signal=12%
GOBP_3_UTR_MEDIATED_MRNA_DESTABILIZATION	18	0.692484	1.34836	0.13913	0.762567	1	2448	tags=33%, list=18%, signal=41%
GOBP_ORGANIC_ANION_TRANSPORT	222	0.473161	1.24614	0.0964333	0.762652	1	1343	tags=14%, list=10%, signal=15%
GOBP_POSITIVE_REGULATION_OF_ALPHA_BETA_T_CELL_PROLIFERATION	23	0.636729	1.25566	0.193717	0.762719	1	1386	tags=26%, list=10%, signal=29%
GOBP_INTERLEUKIN_10_PRODUCTION	48	0.56617	1.27122	0.148903	0.762786	1	285	tags=6%, list=2%, signal=6%
GOBP_TISSUE_REMODELING	102	0.564445	1.35349	0.0808511	0.762791	1	1495	tags=19%, list=11%, signal=21%
GOBP_CELLULAR_RESPONSE_TO_ALCOHOL	65	0.593223	1.35087	0.1024	0.762945	1	398	tags=15%, list=3%, signal=16%
GOBP_GLYCOSPHINGOLIPID_BIOSYNTHETIC_PROCESS	19	0.694356	1.34377	0.140917	0.762965	1	191	tags=16%, list=1%, signal=16%
GOBP_CELLULAR_RESPONSE_TO_INSULIN_STIMULUS	152	0.503386	1.2741	0.103967	0.762992	1	1763	tags=22%, list=13%, signal=25%
GOBP_CORTICAL_ACTIN_CYTOSKELETON_ORGANIZATION	38	0.593766	1.29377	0.146819	0.763039	1	2044	tags=29%, list=15%, signal=34%
GOBP_POSITIVE_REGULATION_OF_ORGANELLE_ASSEMBLY	76	0.570917	1.33218	0.100295	0.763247	1	730	tags=13%, list=5%, signal=14%
GOBP_FEAR_RESPONSE	22	0.621359	1.25966	0.182594	0.763395	1	1001	tags=18%, list=7%, signal=20%
GOBP_DEVELOPMENTAL_GROWTH	416	0.477235	1.32616	0.0279805	0.763424	1	1560	tags=17%, list=11%, signal=19%
GOBP_SCHWANN_CELL_DEVELOPMENT	22	0.641201	1.2482	0.221465	0.763428	1	1439	tags=18%, list=10%, signal=20%
GOBP_POSITIVE_REGULATION_OF_MACROPHAGE_CYTOKINE_PRODUCTION	21	0.637112	1.24726	0.220217	0.76349	1	765	tags=19%, list=6%, signal=20%
GOBP_SMOOTH_MUSCLE_CONTRACTION	52	0.585012	1.32676	0.11478	0.763504	1	1160	tags=15%, list=8%, signal=17%
GOBP_MONOATOMIC_ANION_TRANSPORT	80	0.57442	1.35198	0.0961538	0.763559	1	2356	tags=29%, list=17%, signal=35%
GOBP_MEMBRANE_LIPID_BIOSYNTHETIC_PROCESS	103	0.518478	1.25359	0.136364	0.763616	1	1851	tags=17%, list=13%, signal=20%
GOBP_CELLULAR_RESPONSE_TO_ESTRADIOL_STIMULUS	22	0.65079	1.29672	0.17801	0.763704	1	1755	tags=23%, list=13%, signal=26%
GOBP_GLIOGENESIS	201	0.509847	1.32903	0.0560748	0.76375	1	878	tags=11%, list=6%, signal=12%
GOBP_NEGATIVE_REGULATION_OF_CALCIUM_MEDIATED_SIGNALING	17	0.65406	1.24321	0.202532	0.763774	1	2028	tags=47%, list=15%, signal=55%
GOBP_MAINTENANCE_OF_PROTEIN_LOCATION_IN_NUCLEUS	22	0.674561	1.35262	0.127434	0.763781	1	2743	tags=36%, list=20%, signal=45%
GOBP_ANTIGEN_PROCESSING_AND_PRESENTATION_OF_PEPTIDE_ANTIGEN_VIA_MHC_CLASS_I	29	0.634015	1.33022	0.140523	0.763787	1	1364	tags=24%, list=10%, signal=27%
GOBP_BILE_ACID_METABOLIC_PROCESS	25	0.613267	1.24357	0.222597	0.763999	1	742	tags=20%, list=5%, signal=21%
GOBP_REGULATION_OF_ATTACHMENT_OF_SPINDLE_MICROTUBULES_TO_KINETOCHORE	21	0.646223	1.26747	0.204545	0.764053	1	2548	tags=57%, list=19%, signal=70%
GOBP_NUCLEOSIDE_PHOSPHATE_BIOSYNTHETIC_PROCESS	222	0.480235	1.25992	0.0966057	0.764101	1	1111	tags=11%, list=8%, signal=12%
GOBP_O_GLYCAN_PROCESSING	27	0.622212	1.25574	0.209917	0.764149	1	1724	tags=26%, list=13%, signal=30%
GOBP_HEPATOCYTE_APOPTOTIC_PROCESS	17	0.663146	1.29709	0.171378	0.764308	1	1420	tags=29%, list=10%, signal=33%
GOBP_REGULATION_OF_ANATOMICAL_STRUCTURE_SIZE	315	0.503897	1.34859	0.0241255	0.764463	1	1762	tags=22%, list=13%, signal=25%
GOBP_REGULATION_OF_NERVOUS_SYSTEM_DEVELOPMENT	272	0.496438	1.33125	0.0407643	0.764512	1	994	tags=13%, list=7%, signal=14%
GOBP_PHOSPHATIDYLINOSITOL_MEDIATED_SIGNALING	21	0.630822	1.24742	0.201049	0.764566	1	1234	tags=24%, list=9%, signal=26%
GOBP_SECOND_MESSENGER_MEDIATED_SIGNALING	162	0.518305	1.33061	0.0610583	0.764704	1	1799	tags=25%, list=13%, signal=29%
GOBP_TELENCEPHALON_GLIAL_CELL_MIGRATION	18	0.669876	1.3294	0.160279	0.764704	1	878	tags=22%, list=6%, signal=24%
GOBP_POSITIVE_REGULATION_OF_SMOOTH_MUSCLE_CONTRACTION	15	0.645828	1.25605	0.225131	0.76473	1	427	tags=13%, list=3%, signal=14%
GOBP_CARDIAC_MUSCLE_TISSUE_MORPHOGENESIS	29	0.634158	1.33243	0.121479	0.764882	1	2032	tags=38%, list=15%, signal=44%
GOBP_AXON_DEVELOPMENT	284	0.504351	1.35107	0.0491184	0.764941	1	1780	tags=23%, list=13%, signal=25%
GOBP_GENITALIA_DEVELOPMENT	21	0.644821	1.2938	0.194872	0.765015	1	1247	tags=19%, list=9%, signal=21%
GOBP_REGULATION_OF_AXON_EXTENSION	57	0.556307	1.2648	0.136012	0.765061	1	1762	tags=32%, list=13%, signal=36%
GOBP_REGULATION_OF_SYSTEMIC_ARTERIAL_BLOOD_PRESSURE_MEDIATED_BY_A_CHEMICAL_SIGNAL	16	0.674811	1.29744	0.183673	0.765088	1	1061	tags=13%, list=8%, signal=14%
GOBP_STEM_CELL_DIVISION	23	0.665401	1.3223	0.152027	0.765092	1	984	tags=22%, list=7%, signal=23%
GOBP_REGULATION_OF_CELLULAR_EXTRAVASATION	31	0.590732	1.24157	0.187702	0.765104	1	961	tags=23%, list=7%, signal=24%
GOBP_NEGATIVE_REGULATION_OF_NUCLEAR_DIVISION	58	0.550544	1.26011	0.152174	0.765138	1	2057	tags=38%, list=15%, signal=44%
GOBP_G_PROTEIN_COUPLED_RECEPTOR_SIGNALING_PATHWAY	348	0.459925	1.2536	0.0711701	0.765308	1	870	tags=12%, list=6%, signal=13%
GOBP_STEROL_TRANSPORT	81	0.527841	1.25726	0.140118	0.765453	1	1117	tags=15%, list=8%, signal=16%
GOBP_BONE_REMODELING	54	0.586397	1.32688	0.102894	0.765552	1	984	tags=15%, list=7%, signal=16%
GOBP_NEGATIVE_REGULATION_OF_VIRAL_LIFE_CYCLE	17	0.636763	1.24359	0.21875	0.765553	1	1068	tags=12%, list=8%, signal=13%
GOBP_DEVELOPMENT_OF_PRIMARY_FEMALE_SEXUAL_CHARACTERISTICS	52	0.554666	1.23977	0.208531	0.765564	1	1817	tags=17%, list=13%, signal=20%
GOBP_HEMOSTASIS	144	0.523627	1.32744	0.0688259	0.765594	1	876	tags=11%, list=6%, signal=12%
GOBP_OLFACTORY_LOBE_DEVELOPMENT	20	0.647615	1.26752	0.207237	0.765729	1	984	tags=35%, list=7%, signal=38%
GOBP_REGULATION_OF_TRIGLYCERIDE_BIOSYNTHETIC_PROCESS	16	0.664259	1.25625	0.208333	0.76574	1	473	tags=13%, list=3%, signal=13%
GOBP_RNA_STABILIZATION	56	0.560039	1.26273	0.16692	0.765897	1	778	tags=9%, list=6%, signal=9%
GOBP_CELLULAR_RESPONSE_TO_NUTRIENT	30	0.614961	1.26037	0.181513	0.765935	1	432	tags=10%, list=3%, signal=10%
GOBP_SPHINGOLIPID_METABOLIC_PROCESS	111	0.512713	1.25849	0.129943	0.7661	1	1967	tags=19%, list=14%, signal=22%
GOBP_TETRAPYRROLE_METABOLIC_PROCESS	49	0.579383	1.29505	0.129542	0.766221	1	798	tags=8%, list=6%, signal=9%
GOBP_AMINO_ACID_BIOSYNTHETIC_PROCESS	60	0.58632	1.34884	0.0949367	0.766296	1	1910	tags=23%, list=14%, signal=27%
GOBP_NUCLEAR_MIGRATION	22	0.636459	1.26217	0.193277	0.766319	1	2068	tags=32%, list=15%, signal=37%
GOBP_REGULATION_OF_CELL_GROWTH	273	0.471908	1.26492	0.0819462	0.76647	1	870	tags=8%, list=6%, signal=8%
GOBP_POSITIVE_REGULATION_OF_INFLAMMATORY_RESPONSE	90	0.531473	1.26539	0.136494	0.766531	1	439	tags=8%, list=3%, signal=8%
GOBP_REGULATION_OF_HETEROTYPIC_CELL_CELL_ADHESION	15	0.709273	1.32485	0.169463	0.766533	1	1138	tags=27%, list=8%, signal=29%
GOBP_NEGATIVE_REGULATION_OF_PROTEIN_CONTAINING_COMPLEX_DISASSEMBLY	60	0.563813	1.29762	0.127159	0.766549	1	1570	tags=23%, list=11%, signal=26%
GOBP_PLATELET_MORPHOGENESIS	18	0.661352	1.24374	0.231293	0.766641	1	1221	tags=28%, list=9%, signal=30%
GOBP_REGULATION_OF_SISTER_CHROMATID_COHESION	15	0.714511	1.32779	0.145329	0.766663	1	713	tags=20%, list=5%, signal=21%
GOBP_3_UTR_MEDIATED_MRNA_STABILIZATION	18	0.63824	1.25646	0.200345	0.766669	1	273	tags=11%, list=2%, signal=11%
GOBP_GLYCEROPHOSPHOLIPID_METABOLIC_PROCESS	236	0.462461	1.23988	0.113088	0.766758	1	2003	tags=22%, list=15%, signal=25%
GOBP_BASEMENT_MEMBRANE_ORGANIZATION	19	0.684255	1.33563	0.149406	0.766793	1	1439	tags=26%, list=10%, signal=29%
GOBP_DEFENSE_RESPONSE_TO_BACTERIUM	136	0.532497	1.33685	0.0811908	0.766912	1	1123	tags=10%, list=8%, signal=10%
GOBP_POSITIVE_REGULATION_OF_LIPID_BIOSYNTHETIC_PROCESS	56	0.54877	1.24408	0.180952	0.766976	1	1090	tags=16%, list=8%, signal=17%
GOBP_POSITIVE_REGULATION_OF_PROTEIN_ACETYLATION	20	0.66056	1.29382	0.179402	0.767067	1	425	tags=10%, list=3%, signal=10%
GOBP_BRANCHING_INVOLVED_IN_BLOOD_VESSEL_MORPHOGENESIS	21	0.638018	1.26054	0.198653	0.767069	1	26	tags=5%, list=0%, signal=5%
GOBP_POSITIVE_REGULATION_OF_MONOATOMIC_ION_TRANSPORT	115	0.536808	1.33315	0.0712209	0.767078	1	1257	tags=18%, list=9%, signal=20%
GOBP_PROTEIN_LOCALIZATION_TO_POSTSYNAPSE	25	0.610803	1.26287	0.210265	0.76719	1	1439	tags=20%, list=10%, signal=22%
GOBP_NEGATIVE_REGULATION_OF_ERK1_AND_ERK2_CASCADE	47	0.585572	1.25727	0.157807	0.767193	1	478	tags=9%, list=3%, signal=9%
GOBP_XENOBIOTIC_TRANSPORT	27	0.586659	1.24061	0.230132	0.767203	1	2211	tags=33%, list=16%, signal=40%
GOBP_POSITIVE_REGULATION_OF_RHO_PROTEIN_SIGNAL_TRANSDUCTION	23	0.663734	1.33248	0.135888	0.767262	1	1282	tags=26%, list=9%, signal=29%
GOBP_HEMATOPOIETIC_STEM_CELL_HOMEOSTASIS	15	0.697996	1.32411	0.155026	0.767263	1	3586	tags=60%, list=26%, signal=81%
GOBP_DEVELOPMENTAL_GROWTH_INVOLVED_IN_MORPHOGENESIS	150	0.507008	1.26144	0.113514	0.76728	1	1554	tags=22%, list=11%, signal=25%
GOBP_ORGAN_GROWTH	103	0.510128	1.25772	0.157971	0.767344	1	1386	tags=17%, list=10%, signal=18%
GOBP_FATTY_ACID_TRANSPORT	54	0.561001	1.26096	0.167732	0.767346	1	895	tags=17%, list=7%, signal=18%
GOBP_GLIAL_CELL_DIFFERENTIATION	143	0.521109	1.32235	0.0557103	0.76737	1	1439	tags=15%, list=10%, signal=16%
GOBP_MUSCLE_SYSTEM_PROCESS	228	0.490524	1.29949	0.0628272	0.76771	1	1439	tags=18%, list=10%, signal=19%
GOBP_EPIDERMAL_CELL_DIFFERENTIATION	108	-0.347027	-0.949921	0.527675	0.767717	1	969	tags=14%, list=7%, signal=15%
GOBP_NEGATIVE_REGULATION_OF_TORC1_SIGNALING	40	0.603026	1.29837	0.142628	0.76797	1	2230	tags=33%, list=16%, signal=39%
GOBP_REGULATION_OF_OSTEOCLAST_DIFFERENTIATION	47	0.573149	1.26543	0.164557	0.768187	1	1368	tags=23%, list=10%, signal=26%
GOBP_REGULATION_OF_SIGNALING_RECEPTOR_ACTIVITY	59	0.549605	1.2399	0.170616	0.768283	1	473	tags=8%, list=3%, signal=9%
GOBP_REGULATION_OF_AXONOGENESIS	94	0.515117	1.26303	0.119155	0.768432	1	1762	tags=26%, list=13%, signal=29%
GOBP_POSITIVE_REGULATION_OF_POTASSIUM_ION_TRANSPORT	20	0.673583	1.3371	0.148673	0.768472	1	1215	tags=35%, list=9%, signal=38%
GOBP_INTERMEDIATE_FILAMENT_ORGANIZATION	15	0.719651	1.32324	0.16958	0.768532	1	513	tags=13%, list=4%, signal=14%
GOBP_AXON_EXTENSION	79	0.567412	1.32264	0.0930576	0.768614	1	1762	tags=27%, list=13%, signal=30%
GOBP_ANTIMICROBIAL_HUMORAL_RESPONSE	29	0.626941	1.29764	0.166381	0.768678	1	39	tags=3%, list=0%, signal=3%
GOBP_PYRIMIDINE_RIBONUCLEOSIDE_TRIPHOSPHATE_METABOLIC_PROCESS	15	0.676891	1.26576	0.216846	0.768747	1	1353	tags=20%, list=10%, signal=22%
GOBP_REGULATION_OF_PEPTIDYL_LYSINE_ACETYLATION	24	0.64818	1.33337	0.16609	0.768814	1	425	tags=8%, list=3%, signal=9%
GOBP_FEMALE_SEX_DIFFERENTIATION	59	0.578302	1.33579	0.117829	0.768821	1	1817	tags=19%, list=13%, signal=21%
GOBP_POSITIVE_REGULATION_OF_VIRAL_PROCESS	55	-0.383307	-0.948807	0.509972	0.768869	1	2099	tags=18%, list=15%, signal=21%
GOBP_RESPONSE_TO_INORGANIC_SUBSTANCE	338	-0.295453	-0.94911	0.628415	0.768952	1	1429	tags=14%, list=10%, signal=15%
GOBP_MYOBLAST_FUSION	27	0.62621	1.29384	0.176849	0.769141	1	1546	tags=33%, list=11%, signal=37%
GOBP_PROTEIN_KINASE_C_ACTIVATING_G_PROTEIN_COUPLED_RECEPTOR_SIGNALING_PATHWAY	17	0.682084	1.29862	0.176166	0.769158	1	2565	tags=29%, list=19%, signal=36%
GOBP_GAMMA_DELTA_T_CELL_ACTIVATION	17	0.658531	1.2632	0.21129	0.769608	1	914	tags=35%, list=7%, signal=38%
GOBP_MYOBLAST_DIFFERENTIATION	75	0.552597	1.29956	0.136228	0.769625	1	851	tags=13%, list=6%, signal=14%
GOBP_NEGATIVE_REGULATION_OF_DEFENSE_RESPONSE	202	0.507794	1.32059	0.0748299	0.76966	1	1305	tags=13%, list=10%, signal=14%
GOBP_POSITIVE_REGULATION_OF_CYCLASE_ACTIVITY	15	0.692465	1.29997	0.160494	0.770068	1	1247	tags=33%, list=9%, signal=37%
GOBP_NEGATIVE_REGULATION_OF_MAPK_CASCADE	117	-0.334774	-0.944985	0.542857	0.770868	1	1224	tags=16%, list=9%, signal=18%
GOBP_RESPONSE_TO_TESTOSTERONE	29	-0.405993	-0.947653	0.486216	0.770897	1	2630	tags=31%, list=19%, signal=38%
GOBP_VISUAL_BEHAVIOR	31	0.626572	1.30026	0.153322	0.771147	1	24	tags=3%, list=0%, signal=3%
GOBP_NCRNA_CATABOLIC_PROCESS	49	-0.381439	-0.945142	0.528947	0.77129	1	1030	tags=10%, list=8%, signal=11%
GOBP_POSITIVE_REGULATION_OF_CYTOSOLIC_CALCIUM_ION_CONCENTRATION	80	0.559275	1.33337	0.0917574	0.77147	1	2038	tags=34%, list=15%, signal=39%
GOBP_GLANDULAR_EPITHELIAL_CELL_DIFFERENTIATION	38	-0.400227	-0.940378	0.526316	0.771661	1	1861	tags=32%, list=14%, signal=36%
GOBP_REGULATION_OF_NEUROGENESIS	240	0.491086	1.30065	0.0574713	0.7717	1	1554	tags=18%, list=11%, signal=20%
GOBP_REGULATION_OF_ENDOPLASMIC_RETICULUM_STRESS_INDUCED_INTRINSIC_APOPTOTIC_SIGNALING_PATHWAY	28	-0.418577	-0.946634	0.551546	0.771762	1	1418	tags=18%, list=10%, signal=20%
GOBP_ENDOTHELIAL_CELL_MIGRATION	144	-0.32952	-0.946899	0.549242	0.771894	1	929	tags=12%, list=7%, signal=13%
GOBP_OOCYTE_DIFFERENTIATION	39	-0.392713	-0.945215	0.532981	0.771953	1	1867	tags=23%, list=14%, signal=27%
GOBP_RIBOSE_PHOSPHATE_BIOSYNTHETIC_PROCESS	183	0.475184	1.22318	0.139142	0.772069	1	1111	tags=11%, list=8%, signal=12%
GOBP_MUSCLE_HYPERTROPHY_IN_RESPONSE_TO_STRESS	15	0.646177	1.23241	0.227586	0.772096	1	328	tags=13%, list=2%, signal=14%
GOBP_NUCLEAR_EXPORT	155	-0.330417	-0.946137	0.562278	0.772177	1	1516	tags=14%, list=11%, signal=15%
GOBP_NEGATIVE_REGULATION_OF_IMMUNE_RESPONSE	150	-0.321932	-0.943807	0.580205	0.772198	1	1079	tags=13%, list=8%, signal=14%
GOBP_SNRNA_TRANSCRIPTION_BY_RNA_POLYMERASE_II	15	-0.46198	-0.940472	0.531111	0.772261	1	799	tags=27%, list=6%, signal=28%
GOBP_NEGATIVE_REGULATION_OF_MAP_KINASE_ACTIVITY	38	-0.390912	-0.94408	0.515738	0.772314	1	760	tags=18%, list=6%, signal=19%
GOBP_NEGATIVE_REGULATION_OF_NF_KAPPAB_TRANSCRIPTION_FACTOR_ACTIVITY	63	-0.373048	-0.945746	0.527065	0.772326	1	1678	tags=19%, list=12%, signal=22%
GOBP_REGULATION_OF_PROTON_TRANSPORT	15	-0.47488	-0.943091	0.525943	0.772378	1	1962	tags=33%, list=14%, signal=39%
GOBP_EXTRACELLULAR_TRANSPORT	21	-0.430226	-0.942396	0.537037	0.772406	1	2494	tags=38%, list=18%, signal=46%
GOBP_CELLULAR_RESPONSE_TO_DEXAMETHASONE_STIMULUS	18	-0.445831	-0.942726	0.547847	0.772426	1	808	tags=17%, list=6%, signal=18%
GOBP_NEGATIVE_REGULATION_OF_MEMBRANE_PERMEABILITY	15	-0.467904	-0.945339	0.522782	0.772462	1	2048	tags=47%, list=15%, signal=55%
GOBP_REGULATION_OF_PROTEIN_CONTAINING_COMPLEX_ASSEMBLY	318	-0.298977	-0.940677	0.688525	0.772576	1	1237	tags=11%, list=9%, signal=12%
GOBP_L_GLUTAMATE_TRANSMEMBRANE_TRANSPORT	15	-0.465186	-0.940914	0.526652	0.772785	1	349	tags=13%, list=3%, signal=14%
GOBP_MITOTIC_CELL_CYCLE_PHASE_TRANSITION	387	-0.294566	-0.943192	0.736196	0.772917	1	1331	tags=13%, list=10%, signal=14%
GOBP_NEGATIVE_REGULATION_OF_REGULATED_SECRETORY_PATHWAY	20	0.661365	1.30143	0.184483	0.772965	1	33	tags=5%, list=0%, signal=5%
GOBP_SARCOMERE_ORGANIZATION	25	0.654841	1.33361	0.147458	0.773077	1	389	tags=8%, list=3%, signal=8%
GOBP_FC_GAMMA_RECEPTOR_SIGNALING_PATHWAY	27	0.595394	1.23725	0.215719	0.773196	1	1263	tags=30%, list=9%, signal=33%
GOBP_NEGATIVE_REGULATION_OF_PROTEIN_CATABOLIC_PROCESS	87	0.537655	1.30081	0.107463	0.773235	1	1241	tags=13%, list=9%, signal=14%
GOBP_REGULATION_OF_MYELINATION	29	0.596182	1.21875	0.218589	0.77326	1	1504	tags=28%, list=11%, signal=31%
GOBP_NEGATIVE_REGULATION_OF_NEURAL_PRECURSOR_CELL_PROLIFERATION	17	-0.451542	-0.941706	0.515766	0.773266	1	1348	tags=29%, list=10%, signal=33%
GOBP_RESPONSE_TO_STEROID_HORMONE	211	-0.308775	-0.941349	0.577869	0.773325	1	1147	tags=12%, list=8%, signal=13%
GOBP_ARP2_3_COMPLEX_MEDIATED_ACTIN_NUCLEATION	41	0.561277	1.23676	0.207337	0.773336	1	2233	tags=39%, list=16%, signal=46%
GOBP_POSITIVE_REGULATION_OF_CILIUM_ASSEMBLY	25	0.611796	1.23075	0.211073	0.773395	1	508	tags=12%, list=4%, signal=12%
GOBP_REGULATION_OF_POSTSYNAPSE_ORGANIZATION	66	-0.370529	-0.940975	0.566766	0.773453	1	969	tags=15%, list=7%, signal=16%
GOBP_REGULATION_OF_SECRETION	364	0.450559	1.22321	0.104317	0.773504	1	1421	tags=14%, list=10%, signal=15%
GOBP_REGULATION_OF_CELLULAR_COMPONENT_SIZE	255	0.486677	1.30182	0.0592686	0.773518	1	1834	tags=23%, list=13%, signal=26%
GOBP_BONE_MATURATION	16	0.636655	1.21909	0.257603	0.773528	1	1395	tags=31%, list=10%, signal=35%
GOBP_SEX_DIFFERENTIATION	141	0.489012	1.23243	0.143639	0.773649	1	2077	tags=20%, list=15%, signal=23%
GOBP_INORGANIC_ANION_TRANSMEMBRANE_TRANSPORT	59	0.535444	1.21945	0.20916	0.773705	1	1920	tags=25%, list=14%, signal=29%
GOBP_REGULATION_OF_PLASMA_MEMBRANE_ORGANIZATION	15	0.644056	1.22394	0.25	0.773977	1	2581	tags=40%, list=19%, signal=49%
GOBP_CELLULAR_ALDEHYDE_METABOLIC_PROCESS	40	0.579335	1.23101	0.201939	0.774018	1	3469	tags=45%, list=25%, signal=60%
GOBP_GMP_METABOLIC_PROCESS	24	0.594466	1.21977	0.236301	0.774045	1	2879	tags=29%, list=21%, signal=37%
GOBP_PROTEIN_O_LINKED_MANNOSYLATION	15	0.651118	1.22346	0.221223	0.774071	1	284	tags=13%, list=2%, signal=14%
GOBP_REGULATION_OF_ENDOCYTOSIS	190	0.452275	1.18313	0.175853	0.774211	1	1146	tags=9%, list=8%, signal=10%
GOBP_CHONDROITIN_SULFATE_PROTEOGLYCAN_METABOLIC_PROCESS	18	0.626567	1.23137	0.225632	0.774267	1	2369	tags=44%, list=17%, signal=54%
GOBP_CELLULAR_RESPONSE_TO_ACID_CHEMICAL	65	0.51644	1.18268	0.233282	0.774473	1	1379	tags=14%, list=10%, signal=15%
GOBP_SKIN_EPIDERMIS_DEVELOPMENT	68	0.516448	1.18447	0.240683	0.774667	1	107	tags=4%, list=1%, signal=4%
GOBP_EMBRYONIC_HEMOPOIESIS	15	0.659571	1.22203	0.236111	0.774694	1	1780	tags=20%, list=13%, signal=23%
GOBP_NEGATIVE_REGULATION_OF_PROTEIN_TYROSINE_KINASE_ACTIVITY	19	-0.44242	-0.937802	0.512472	0.774841	1	216	tags=16%, list=2%, signal=16%
GOBP_EXCITATORY_SYNAPSE_ASSEMBLY	16	-0.459497	-0.938425	0.510896	0.774857	1	1077	tags=25%, list=8%, signal=27%
GOBP_REGULATION_OF_LEUKOCYTE_DEGRANULATION	37	0.564606	1.21996	0.227575	0.77486	1	427	tags=8%, list=3%, signal=8%
GOBP_MAMMARY_GLAND_EPITHELIAL_CELL_PROLIFERATION	22	0.626897	1.23296	0.238095	0.774866	1	1780	tags=27%, list=13%, signal=31%
GOBP_SMOOTH_MUSCLE_TISSUE_DEVELOPMENT	16	0.62301	1.17517	0.29806	0.774867	1	26	tags=6%, list=0%, signal=6%
GOBP_POSITIVE_REGULATION_OF_SUBSTRATE_ADHESION_DEPENDENT_CELL_SPREADING	30	0.624347	1.31816	0.172414	0.775064	1	1257	tags=27%, list=9%, signal=29%
GOBP_REGULATION_OF_RAC_PROTEIN_SIGNAL_TRANSDUCTION	19	0.625182	1.23247	0.244367	0.775067	1	3924	tags=58%, list=29%, signal=81%
GOBP_REGULATION_OF_RESPONSE_TO_WOUNDING	91	-0.353911	-0.937995	0.533724	0.77516	1	1559	tags=19%, list=11%, signal=21%
GOBP_REGULATION_OF_FILOPODIUM_ASSEMBLY	38	0.558012	1.21362	0.211726	0.775271	1	236	tags=5%, list=2%, signal=5%
GOBP_POSITIVE_REGULATION_OF_NATURAL_KILLER_CELL_ACTIVATION	21	0.620564	1.224	0.210702	0.775273	1	1273	tags=14%, list=9%, signal=16%
GOBP_REGULATION_OF_G_PROTEIN_COUPLED_RECEPTOR_SIGNALING_PATHWAY	78	0.513245	1.18319	0.227829	0.775274	1	970	tags=14%, list=7%, signal=15%
GOBP_MICROTUBULE_POLYMERIZATION_OR_DEPOLYMERIZATION	109	0.493204	1.21396	0.171598	0.77546	1	1720	tags=22%, list=13%, signal=25%
GOBP_POSITIVE_REGULATION_OF_EXOCYTOSIS	54	-0.374749	-0.938491	0.522193	0.775503	1	1299	tags=19%, list=9%, signal=20%
GOBP_MICROTUBULE_CYTOSKELETON_ORGANIZATION	485	0.421693	1.17572	0.123864	0.77555	1	2412	tags=26%, list=18%, signal=30%
GOBP_ACTIN_FILAMENT_BASED_MOVEMENT	69	0.515964	1.18344	0.235382	0.775628	1	1215	tags=16%, list=9%, signal=17%
GOBP_WALKING_BEHAVIOR	21	0.660694	1.30184	0.171233	0.77568	1	1458	tags=29%, list=11%, signal=32%
GOBP_POSITIVE_REGULATION_OF_T_CELL_PROLIFERATION	81	0.52764	1.2243	0.179604	0.775758	1	1462	tags=17%, list=11%, signal=19%
GOBP_POSITIVE_REGULATION_OF_MULTICELLULAR_ORGANISM_GROWTH	18	0.629367	1.21426	0.259649	0.775866	1	422	tags=17%, list=3%, signal=17%
GOBP_REGULATION_OF_EXTENT_OF_CELL_GROWTH	64	0.521293	1.18448	0.243077	0.775915	1	1762	tags=28%, list=13%, signal=32%
GOBP_IMMUNE_RESPONSE_REGULATING_CELL_SURFACE_RECEPTOR_SIGNALING_PATHWAY_INVOLVED_IN_PHAGOCYTOSIS	25	0.606955	1.22008	0.229167	0.775929	1	1263	tags=32%, list=9%, signal=35%
GOBP_THYMIC_T_CELL_SELECTION	17	0.631927	1.23309	0.236522	0.775965	1	1146	tags=24%, list=8%, signal=26%
GOBP_LIPID_EXPORT_FROM_CELL	27	0.578769	1.17594	0.263844	0.776031	1	895	tags=15%, list=7%, signal=16%
GOBP_POSITIVE_REGULATION_OF_OSTEOCLAST_DIFFERENTIATION	20	0.601649	1.17519	0.27907	0.776047	1	2237	tags=35%, list=16%, signal=42%
GOBP_ENDOCYTOSIS	486	0.440122	1.2356	0.0692841	0.776161	1	1275	tags=13%, list=9%, signal=14%
GOBP_CHONDROITIN_SULFATE_METABOLIC_PROCESS	17	0.645029	1.22956	0.252595	0.776237	1	2369	tags=47%, list=17%, signal=57%
GOBP_POSITIVE_REGULATION_OF_T_CELL_MEDIATED_IMMUNITY	51	-0.374888	-0.936199	0.545692	0.776246	1	1050	tags=16%, list=8%, signal=17%
GOBP_POSITIVE_REGULATION_OF_SMOOTH_MUSCLE_CELL_PROLIFERATION	60	-0.371818	-0.936852	0.53886	0.776336	1	990	tags=15%, list=7%, signal=16%
GOBP_ANTIGEN_PROCESSING_AND_PRESENTATION_OF_PEPTIDE_ANTIGEN	54	0.534016	1.1814	0.240625	0.776346	1	1364	tags=17%, list=10%, signal=18%
GOBP_SMALL_GTPASE_MEDIATED_SIGNAL_TRANSDUCTION	379	0.445361	1.23343	0.0852341	0.776355	1	1764	tags=20%, list=13%, signal=22%
GOBP_RIBONUCLEOTIDE_CATABOLIC_PROCESS	38	0.622812	1.3184	0.113115	0.776531	1	1761	tags=32%, list=13%, signal=36%
GOBP_PHENOL_CONTAINING_COMPOUND_BIOSYNTHETIC_PROCESS	23	-0.430297	-0.936425	0.535627	0.776536	1	1428	tags=17%, list=10%, signal=19%
GOBP_CERAMIDE_BIOSYNTHETIC_PROCESS	44	0.542004	1.18464	0.241147	0.776676	1	2085	tags=27%, list=15%, signal=32%
GOBP_NUCLEUS_LOCALIZATION	28	0.57914	1.18352	0.285008	0.776683	1	2068	tags=29%, list=15%, signal=34%
GOBP_EMBRYONIC_HEART_TUBE_MORPHOGENESIS	46	0.547572	1.21282	0.215289	0.776708	1	1386	tags=26%, list=10%, signal=29%
GOBP_STRIATED_MUSCLE_ADAPTATION	23	0.59193	1.18167	0.285968	0.776729	1	2903	tags=35%, list=21%, signal=44%
GOBP_CELL_JUNCTION_DISASSEMBLY	16	0.640399	1.21436	0.247331	0.776986	1	987	tags=19%, list=7%, signal=20%
GOBP_ZYMOGEN_ACTIVATION	39	0.569693	1.23495	0.188563	0.77704	1	614	tags=10%, list=4%, signal=11%
GOBP_ORGANIC_ACID_TRANSMEMBRANE_TRANSPORT	92	0.508786	1.22436	0.154412	0.777048	1	1001	tags=11%, list=7%, signal=12%
GOBP_PROTEIN_LOCALIZATION_TO_EXTRACELLULAR_REGION	232	0.456873	1.22101	0.113636	0.777057	1	1421	tags=15%, list=10%, signal=17%
GOBP_PYRIDINE_CONTAINING_COMPOUND_BIOSYNTHETIC_PROCESS	22	0.595677	1.17599	0.280488	0.777091	1	567	tags=14%, list=4%, signal=14%
GOBP_SPINDLE_LOCALIZATION	46	0.58915	1.30207	0.140549	0.77712	1	2675	tags=43%, list=19%, signal=54%
GOBP_CELL_SUBSTRATE_ADHESION	219	0.494231	1.30262	0.0500677	0.777141	1	1489	tags=17%, list=11%, signal=19%
GOBP_RETINOL_METABOLIC_PROCESS	20	0.594833	1.17081	0.268657	0.777153	1	548	tags=15%, list=4%, signal=16%
GOBP_RESPONSE_TO_ESTROGEN	38	0.546839	1.18076	0.256369	0.777195	1	2038	tags=29%, list=15%, signal=34%
GOBP_EPIGENETIC_REGULATION_OF_GENE_EXPRESSION	180	-0.312	-0.935482	0.601594	0.777211	1	1598	tags=18%, list=12%, signal=20%
GOBP_PORPHYRIN_CONTAINING_COMPOUND_METABOLIC_PROCESS	42	0.566058	1.22888	0.21821	0.777225	1	798	tags=7%, list=6%, signal=8%
GOBP_DEVELOPMENTAL_MATURATION	184	0.461531	1.17411	0.178336	0.777252	1	1439	tags=17%, list=10%, signal=19%
GOBP_DNA_DOUBLE_STRAND_BREAK_PROCESSING	19	0.630739	1.22012	0.242735	0.777297	1	1163	tags=32%, list=8%, signal=34%
GOBP_MEMBRANE_PROTEIN_ECTODOMAIN_PROTEOLYSIS	35	0.575534	1.22509	0.233058	0.777405	1	1506	tags=23%, list=11%, signal=26%
GOBP_PLACENTA_DEVELOPMENT	98	0.494953	1.21673	0.17052	0.777411	1	1962	tags=21%, list=14%, signal=25%
GOBP_DENDRITE_EXTENSION	24	0.61225	1.23439	0.246006	0.777583	1	1336	tags=17%, list=10%, signal=18%
GOBP_ORGANIC_ACID_TRANSPORT	170	0.478654	1.23352	0.127747	0.777596	1	1343	tags=15%, list=10%, signal=16%
GOBP_REGULATION_OF_SUPRAMOLECULAR_FIBER_ORGANIZATION	285	0.447694	1.22043	0.108142	0.777656	1	1677	tags=18%, list=12%, signal=20%
GOBP_NEGATIVE_REGULATION_OF_CATABOLIC_PROCESS	270	0.460677	1.22749	0.115869	0.77777	1	1241	tags=11%, list=9%, signal=12%
GOBP_REGULATION_OF_SMALL_GTPASE_MEDIATED_SIGNAL_TRANSDUCTION	221	0.450466	1.18467	0.172775	0.777846	1	2268	tags=28%, list=17%, signal=33%
GOBP_ANTIGEN_PROCESSING_AND_PRESENTATION_OF_ENDOGENOUS_PEPTIDE_ANTIGEN	19	0.588767	1.17096	0.287197	0.777873	1	1364	tags=21%, list=10%, signal=23%
GOBP_CELL_CELL_ADHESION_VIA_PLASMA_MEMBRANE_ADHESION_MOLECULES	107	0.476461	1.17021	0.213855	0.777921	1	1151	tags=30%, list=8%, signal=32%
GOBP_LABYRINTHINE_LAYER_BLOOD_VESSEL_DEVELOPMENT	15	0.618227	1.17975	0.274475	0.778019	1	13	tags=7%, list=0%, signal=7%
GOBP_PURINE_NUCLEOBASE_METABOLIC_PROCESS	16	0.676878	1.31122	0.178253	0.778222	1	2669	tags=38%, list=19%, signal=47%
GOBP_REGULATION_OF_SPINDLE_ORGANIZATION	42	0.52767	1.17158	0.267281	0.778239	1	2093	tags=33%, list=15%, signal=39%
GOBP_ENDOTHELIAL_CELL_DEVELOPMENT	48	0.532364	1.18008	0.258165	0.778246	1	1195	tags=19%, list=9%, signal=20%
GOBP_REGULATION_OF_B_CELL_PROLIFERATION	54	0.516321	1.16255	0.245586	0.778262	1	1051	tags=22%, list=8%, signal=24%
GOBP_HEMATOPOIETIC_STEM_CELL_DIFFERENTIATION	31	0.573066	1.1712	0.279933	0.778286	1	1846	tags=32%, list=13%, signal=37%
GOBP_POSITIVE_REGULATION_OF_TYROSINE_PHOSPHORYLATION_OF_STAT_PROTEIN	34	-0.402781	-0.934698	0.564304	0.778324	1	3382	tags=41%, list=25%, signal=55%
GOBP_MITOTIC_CYTOKINESIS	82	0.490939	1.176	0.227003	0.778328	1	2247	tags=29%, list=16%, signal=35%
GOBP_EXOCYTIC_PROCESS	61	-0.370126	-0.93367	0.537313	0.778355	1	2462	tags=25%, list=18%, signal=30%
GOBP_REGULATION_OF_RELEASE_OF_SEQUESTERED_CALCIUM_ION_INTO_CYTOSOL_BY_SARCOPLASMIC_RETICULUM	16	0.652508	1.22442	0.241908	0.778368	1	2172	tags=38%, list=16%, signal=44%
GOBP_POSITIVE_REGULATION_OF_PLASMA_MEMBRANE_BOUNDED_CELL_PROJECTION_ASSEMBLY	85	0.515778	1.22773	0.155325	0.778404	1	2155	tags=27%, list=16%, signal=32%
GOBP_POSITIVE_REGULATION_OF_ERYTHROCYTE_DIFFERENTIATION	27	0.580164	1.21437	0.233974	0.778429	1	1339	tags=26%, list=10%, signal=29%
GOBP_HOMOTYPIC_CELL_CELL_ADHESION	61	0.574375	1.31342	0.117293	0.778495	1	1071	tags=16%, list=8%, signal=18%
GOBP_PYRIMIDINE_CONTAINING_COMPOUND_CATABOLIC_PROCESS	33	0.593951	1.30284	0.143564	0.778507	1	2428	tags=33%, list=18%, signal=40%
GOBP_REGULATION_OF_PROTEIN_CATABOLIC_PROCESS	297	0.445747	1.21685	0.109572	0.77853	1	2076	tags=16%, list=15%, signal=19%
GOBP_REGULATION_OF_SISTER_CHROMATID_SEGREGATION	98	0.483921	1.16644	0.228571	0.778555	1	2186	tags=38%, list=16%, signal=45%
GOBP_FATTY_ACID_BETA_OXIDATION	65	0.527755	1.2252	0.17515	0.778559	1	2376	tags=28%, list=17%, signal=33%
GOBP_POSITIVE_REGULATION_OF_SMALL_GTPASE_MEDIATED_SIGNAL_TRANSDUCTION	45	0.593611	1.31386	0.126603	0.778949	1	2383	tags=31%, list=17%, signal=38%
GOBP_NUCLEAR_PORE_ORGANIZATION	15	-0.455878	-0.9341	0.552809	0.778956	1	1508	tags=20%, list=11%, signal=22%
GOBP_PEPTIDYL_THREONINE_DEPHOSPHORYLATION	17	0.652381	1.23358	0.228188	0.778973	1	65	tags=12%, list=0%, signal=12%
GOBP_PORE_COMPLEX_ASSEMBLY	20	0.61216	1.18468	0.27027	0.779066	1	2522	tags=30%, list=18%, signal=37%
GOBP_PURINE_NUCLEOSIDE_MONOPHOSPHATE_METABOLIC_PROCESS	37	0.548489	1.16811	0.266773	0.779079	1	2879	tags=30%, list=21%, signal=38%
GOBP_REGULATION_OF_VOLTAGE_GATED_CALCIUM_CHANNEL_ACTIVITY	16	0.626446	1.16265	0.304577	0.779085	1	3048	tags=56%, list=22%, signal=72%
GOBP_KINETOCHORE_ORGANIZATION	21	0.605625	1.22672	0.234899	0.779125	1	2056	tags=24%, list=15%, signal=28%
GOBP_NEGATIVE_REGULATION_OF_STEM_CELL_POPULATION_MAINTENANCE	22	-0.426806	-0.933676	0.536709	0.779157	1	1146	tags=18%, list=8%, signal=20%
GOBP_PROTEIN_LOCALIZATION_TO_CELL_JUNCTION	66	0.522373	1.21455	0.184733	0.779243	1	1090	tags=15%, list=8%, signal=16%
GOBP_NEGATIVE_REGULATION_OF_PROTEIN_LOCALIZATION	149	0.467896	1.17608	0.197183	0.779291	1	1368	tags=13%, list=10%, signal=15%
GOBP_NEGATIVE_REGULATION_OF_EXTRINSIC_APOPTOTIC_SIGNALING_PATHWAY_VIA_DEATH_DOMAIN_RECEPTORS	21	-0.43536	-0.932271	0.53066	0.779341	1	2175	tags=33%, list=16%, signal=40%
GOBP_TORC1_SIGNALING	91	0.493962	1.16908	0.226667	0.77935	1	1721	tags=16%, list=13%, signal=19%
GOBP_CARDIAC_CELL_DEVELOPMENT	52	0.522534	1.16943	0.258621	0.779358	1	2063	tags=23%, list=15%, signal=27%
GOBP_VESICLE_CARGO_LOADING	27	0.583447	1.18765	0.262987	0.779427	1	739	tags=15%, list=5%, signal=16%
GOBP_CELLULAR_RESPONSE_TO_ALKALOID	21	0.586373	1.17159	0.287197	0.779431	1	1755	tags=33%, list=13%, signal=38%
GOBP_NEGATIVE_REGULATION_OF_ACTIN_FILAMENT_DEPOLYMERIZATION	31	0.637396	1.31263	0.144481	0.779435	1	1570	tags=23%, list=11%, signal=25%
GOBP_MYOTUBE_DIFFERENTIATION	76	0.500691	1.18687	0.225416	0.779448	1	1827	tags=25%, list=13%, signal=29%
GOBP_REGULATION_OF_NEUROINFLAMMATORY_RESPONSE	24	0.586232	1.16181	0.287829	0.779463	1	522	tags=13%, list=4%, signal=13%
GOBP_CARDIAC_ATRIUM_DEVELOPMENT	22	0.582725	1.17856	0.275042	0.779467	1	2032	tags=32%, list=15%, signal=37%
GOBP_EMBRYONIC_PLACENTA_MORPHOGENESIS	16	-0.447727	-0.932557	0.550691	0.779471	1	1348	tags=13%, list=10%, signal=14%
GOBP_BLOOD_VESSEL_REMODELING	25	0.654984	1.3166	0.15082	0.779475	1	348	tags=16%, list=3%, signal=16%
GOBP_DETECTION_OF_VISIBLE_LIGHT	16	0.615139	1.16577	0.301954	0.779478	1	111	tags=6%, list=1%, signal=6%
GOBP_MICROTUBULE_BASED_MOVEMENT	254	0.43909	1.16651	0.18299	0.77952	1	1493	tags=15%, list=11%, signal=17%
GOBP_POSITIVE_REGULATION_OF_CATION_CHANNEL_ACTIVITY	27	0.59219	1.22534	0.239316	0.779549	1	3048	tags=37%, list=22%, signal=48%
GOBP_POSITIVE_REGULATION_OF_NEURON_DIFFERENTIATION	47	-0.377527	-0.9318	0.562827	0.779686	1	520	tags=15%, list=4%, signal=15%
GOBP_POSITIVE_REGULATION_OF_HEART_GROWTH	18	0.601345	1.17631	0.265993	0.779755	1	1611	tags=28%, list=12%, signal=31%
GOBP_IMMUNOLOGICAL_MEMORY_PROCESS	15	0.597709	1.14195	0.320819	0.779902	1	1183	tags=20%, list=9%, signal=22%
GOBP_NEGATIVE_REGULATION_OF_PHAGOCYTOSIS	15	0.6887	1.30415	0.178201	0.779907	1	52	tags=7%, list=0%, signal=7%
GOBP_MORPHOGENESIS_OF_AN_EPITHELIAL_SHEET	42	0.54593	1.18634	0.242175	0.77991	1	1945	tags=29%, list=14%, signal=33%
GOBP_REGULATION_OF_SYNAPTIC_PLASTICITY	109	0.476607	1.16309	0.221548	0.779943	1	1081	tags=10%, list=8%, signal=11%
GOBP_GOLGI_VESICLE_TRANSPORT	267	0.494046	1.31137	0.0505837	0.779978	1	1914	tags=16%, list=14%, signal=19%
GOBP_ACTIN_NUCLEATION	45	0.546856	1.22773	0.20339	0.779981	1	2233	tags=38%, list=16%, signal=45%
GOBP_CIRCULATORY_SYSTEM_PROCESS	299	0.423175	1.14122	0.188045	0.780056	1	2085	tags=21%, list=15%, signal=24%
GOBP_HEPARAN_SULFATE_PROTEOGLYCAN_BIOSYNTHETIC_PROCESS	21	0.595063	1.1627	0.292982	0.780065	1	1314	tags=19%, list=10%, signal=21%
GOBP_PROTEIN_PEPTIDYL_PROLYL_ISOMERIZATION	15	-0.473307	-0.932635	0.515012	0.780097	1	303	tags=7%, list=2%, signal=7%
GOBP_ZINC_ION_TRANSPORT	18	0.637387	1.22561	0.239796	0.78011	1	1371	tags=28%, list=10%, signal=31%
GOBP_POSITIVE_REGULATION_OF_NERVOUS_SYSTEM_DEVELOPMENT	171	0.457627	1.18475	0.189008	0.780163	1	1611	tags=20%, list=12%, signal=22%
GOBP_CHROMOSOME_LOCALIZATION	105	0.475154	1.16814	0.216524	0.78019	1	2199	tags=29%, list=16%, signal=34%
GOBP_WOUND_HEALING	261	0.455491	1.21469	0.11519	0.780202	1	1661	tags=17%, list=12%, signal=19%
GOBP_CELLULAR_RESPONSE_TO_STEROL	15	0.623758	1.1717	0.294828	0.780308	1	292	tags=13%, list=2%, signal=14%
GOBP_NON_MEMBRANE_BOUNDED_ORGANELLE_ASSEMBLY	343	0.475542	1.30296	0.0509317	0.780333	1	1470	tags=16%, list=11%, signal=17%
GOBP_POSITIVE_REGULATION_OF_CELLULAR_EXTRAVASATION	15	0.615689	1.15414	0.315789	0.780368	1	1317	tags=33%, list=10%, signal=37%
GOBP_FIBROBLAST_MIGRATION	45	0.513651	1.14213	0.277419	0.7804	1	1902	tags=29%, list=14%, signal=33%
GOBP_NERVOUS_SYSTEM_PROCESS	496	0.472046	1.30567	0.0234192	0.780409	1	1711	tags=16%, list=12%, signal=18%
GOBP_REGULATION_OF_CELL_SUBSTRATE_ADHESION	141	0.475073	1.18697	0.1759	0.780413	1	1628	tags=20%, list=12%, signal=22%
GOBP_MITOTIC_G2_DNA_DAMAGE_CHECKPOINT_SIGNALING	37	0.557043	1.16365	0.277419	0.780436	1	1931	tags=22%, list=14%, signal=25%
GOBP_POSITIVE_REGULATION_OF_PROTEIN_CATABOLIC_PROCESS	173	0.444635	1.14243	0.236111	0.78047	1	1901	tags=16%, list=14%, signal=19%
GOBP_PHOSPHATIDYLCHOLINE_METABOLIC_PROCESS	49	0.52499	1.16658	0.259554	0.780478	1	1951	tags=27%, list=14%, signal=31%
GOBP_CYTOPLASMIC_MICROTUBULE_ORGANIZATION	52	0.532227	1.18772	0.229261	0.780481	1	2068	tags=21%, list=15%, signal=25%
GOBP_REGULATION_OF_VESICLE_MEDIATED_TRANSPORT	361	0.432774	1.1779	0.138015	0.780501	1	1778	tags=14%, list=13%, signal=15%
GOBP_POSITIVE_REGULATION_OF_PEPTIDYL_TYROSINE_PHOSPHORYLATION	92	0.500243	1.2069	0.180303	0.780555	1	1749	tags=21%, list=13%, signal=24%
GOBP_POSITIVE_REGULATION_OF_MUSCLE_CONTRACTION	25	0.59119	1.21503	0.206376	0.780578	1	427	tags=8%, list=3%, signal=8%
GOBP_LIPID_STORAGE	63	0.560766	1.30787	0.124031	0.780588	1	842	tags=11%, list=6%, signal=12%
GOBP_CELLULAR_RESPONSE_TO_HORMONE_STIMULUS	394	0.429771	1.1786	0.131894	0.780607	1	1463	tags=15%, list=11%, signal=16%
GOBP_NEUROEPITHELIAL_CELL_DIFFERENTIATION	22	0.59239	1.17679	0.28547	0.780619	1	365	tags=14%, list=3%, signal=14%
GOBP_COPII_COATED_VESICLE_CARGO_LOADING	16	0.676426	1.31179	0.180702	0.780634	1	739	tags=25%, list=5%, signal=26%
GOBP_GLYCOPROTEIN_METABOLIC_PROCESS	253	0.490657	1.30618	0.0672589	0.78065	1	2028	tags=26%, list=15%, signal=30%
GOBP_INTERFERON_MEDIATED_SIGNALING_PATHWAY	75	-0.354386	-0.931041	0.553936	0.780683	1	2238	tags=29%, list=16%, signal=35%
GOBP_OSSIFICATION	252	0.429467	1.14031	0.204756	0.78069	1	1626	tags=18%, list=12%, signal=20%
GOBP_AMINO_ACID_METABOLIC_PROCESS	185	0.453476	1.17638	0.194332	0.780749	1	1910	tags=21%, list=14%, signal=24%
GOBP_SUPEROXIDE_ANION_GENERATION	23	0.581021	1.16721	0.291457	0.780788	1	216	tags=13%, list=2%, signal=13%
GOBP_POSITIVE_REGULATION_OF_MICROTUBULE_POLYMERIZATION_OR_DEPOLYMERIZATION	29	0.564713	1.16317	0.272578	0.780863	1	1677	tags=34%, list=12%, signal=39%
GOBP_DETECTION_OF_LIGHT_STIMULUS	21	0.596142	1.16826	0.290909	0.780966	1	1337	tags=14%, list=10%, signal=16%
GOBP_CARBOHYDRATE_METABOLIC_PROCESS	407	0.428362	1.17739	0.125741	0.780976	1	1790	tags=19%, list=13%, signal=22%
GOBP_RESPONSE_TO_WOUNDING	332	0.43354	1.16676	0.158157	0.781068	1	1439	tags=15%, list=10%, signal=16%
GOBP_SENSORY_PERCEPTION_OF_PAIN	33	0.538594	1.15644	0.284757	0.781079	1	986	tags=21%, list=7%, signal=23%
GOBP_PHOSPHATIDIC_ACID_METABOLIC_PROCESS	29	0.629392	1.30718	0.1633	0.781088	1	710	tags=14%, list=5%, signal=15%
GOBP_SYNAPTIC_SIGNALING	404	0.416675	1.14123	0.188862	0.781089	1	1257	tags=12%, list=9%, signal=12%
GOBP_LIPOPROTEIN_METABOLIC_PROCESS	104	0.461596	1.15012	0.226225	0.78116	1	1781	tags=14%, list=13%, signal=16%
GOBP_SPINDLE_ORGANIZATION	184	0.505205	1.30442	0.0752688	0.78117	1	2253	tags=32%, list=16%, signal=37%
GOBP_NEGATIVE_REGULATION_OF_RNA_CATABOLIC_PROCESS	66	0.504208	1.14254	0.281481	0.781179	1	778	tags=8%, list=6%, signal=8%
GOBP_POSITIVE_REGULATION_OF_BLOOD_CIRCULATION	20	0.57537	1.13981	0.296161	0.781195	1	1761	tags=25%, list=13%, signal=29%
GOBP_MANNOSYLATION	21	0.603562	1.20835	0.255732	0.781205	1	2637	tags=33%, list=19%, signal=41%
GOBP_CELLULAR_COMPONENT_MORPHOGENESIS	463	0.473689	1.31391	0.021028	0.781205	1	1732	tags=20%, list=13%, signal=22%
GOBP_RETICULOPHAGY	15	0.64214	1.20715	0.247331	0.781209	1	1803	tags=27%, list=13%, signal=31%
GOBP_AMINOGLYCAN_METABOLIC_PROCESS	79	0.495216	1.1718	0.261429	0.781214	1	2000	tags=27%, list=15%, signal=31%
GOBP_REGULATION_OF_CARDIAC_MUSCLE_CELL_PROLIFERATION	20	0.583079	1.14975	0.291525	0.781222	1	1611	tags=35%, list=12%, signal=40%
GOBP_MONOATOMIC_ION_HOMEOSTASIS	372	0.418464	1.15421	0.151807	0.781296	1	1957	tags=20%, list=14%, signal=23%
GOBP_REGULATION_OF_EPITHELIAL_CELL_DIFFERENTIATION	94	0.488115	1.18478	0.195489	0.781325	1	478	tags=6%, list=3%, signal=7%
GOBP_NEGATIVE_REGULATION_OF_INTRACELLULAR_TRANSPORT	43	0.543722	1.17695	0.247588	0.781338	1	2028	tags=30%, list=15%, signal=35%
GOBP_REGULATION_OF_MONOATOMIC_ION_TRANSPORT	283	0.437566	1.16372	0.180538	0.781374	1	1483	tags=17%, list=11%, signal=19%
GOBP_NEGATIVE_REGULATION_OF_RESPONSE_TO_EXTERNAL_STIMULUS	287	0.451027	1.20788	0.12192	0.781403	1	1305	tags=13%, list=10%, signal=14%
GOBP_CERAMIDE_METABOLIC_PROCESS	73	0.484106	1.13809	0.266069	0.78142	1	2085	tags=23%, list=15%, signal=27%
GOBP_GLUTAMINE_FAMILY_AMINO_ACID_CATABOLIC_PROCESS	16	0.618641	1.1725	0.307414	0.781423	1	1910	tags=44%, list=14%, signal=51%
GOBP_ESTABLISHMENT_OF_MITOCHONDRION_LOCALIZATION	24	0.570152	1.14931	0.3	0.78145	1	2750	tags=29%, list=20%, signal=36%
GOBP_COLLAGEN_METABOLIC_PROCESS	54	0.507583	1.14654	0.273556	0.781454	1	529	tags=11%, list=4%, signal=12%
GOBP_SKELETAL_SYSTEM_DEVELOPMENT	289	0.484534	1.30653	0.0645161	0.781457	1	1395	tags=16%, list=10%, signal=18%
GOBP_RESPONSE_TO_VITAMIN	52	0.569319	1.30489	0.124194	0.781471	1	1192	tags=17%, list=9%, signal=19%
GOBP_POSITIVE_REGULATION_OF_AXONOGENESIS	54	0.57797	1.30988	0.135303	0.781472	1	1554	tags=26%, list=11%, signal=29%
GOBP_POSITIVE_REGULATION_OF_CELLULAR_COMPONENT_BIOGENESIS	360	0.425938	1.15876	0.163772	0.781509	1	1762	tags=20%, list=13%, signal=23%
GOBP_REGULATION_OF_SMOOTH_MUSCLE_CELL_DIFFERENTIATION	21	0.592183	1.18511	0.289655	0.781542	1	26	tags=5%, list=0%, signal=5%
GOBP_CARBOHYDRATE_CATABOLIC_PROCESS	123	0.456256	1.14279	0.251389	0.78155	1	1754	tags=20%, list=13%, signal=23%
GOBP_POSITIVE_REGULATION_OF_CYTOSKELETON_ORGANIZATION	134	0.45148	1.13835	0.221289	0.781613	1	1594	tags=23%, list=12%, signal=26%
GOBP_REGULATION_OF_MYOBLAST_FUSION	15	0.637388	1.20743	0.258303	0.781625	1	1546	tags=40%, list=11%, signal=45%
GOBP_POSITIVE_REGULATION_OF_CELL_DEVELOPMENT	313	0.447083	1.21516	0.119138	0.781637	1	1560	tags=18%, list=11%, signal=19%
GOBP_RESPONSE_TO_THYROID_HORMONE	15	0.647906	1.22562	0.234458	0.781644	1	614	tags=13%, list=4%, signal=14%
GOBP_REGULATION_OF_OSTEOBLAST_DIFFERENTIATION	73	0.493128	1.14308	0.248485	0.781645	1	1923	tags=23%, list=14%, signal=27%
GOBP_REGULATION_OF_MYOBLAST_DIFFERENTIATION	50	0.521989	1.14035	0.265802	0.781689	1	792	tags=16%, list=6%, signal=17%
GOBP_MEMBRANE_PROTEIN_PROTEOLYSIS	45	0.514073	1.13765	0.302013	0.781693	1	1506	tags=20%, list=11%, signal=22%
GOBP_POSITIVE_REGULATION_OF_VACUOLE_ORGANIZATION	21	0.576583	1.13898	0.31162	0.781726	1	591	tags=14%, list=4%, signal=15%
GOBP_MYELOID_CELL_DIFFERENTIATION	303	0.435971	1.17201	0.157442	0.781754	1	1420	tags=16%, list=10%, signal=18%
GOBP_MEMBRANE_LIPID_METABOLIC_PROCESS	150	0.454667	1.15659	0.205442	0.78177	1	1876	tags=16%, list=14%, signal=18%
GOBP_POSITIVE_REGULATION_OF_TYPE_I_INTERFERON_MEDIATED_SIGNALING_PATHWAY	17	0.612553	1.18773	0.273973	0.781777	1	1529	tags=24%, list=11%, signal=26%
GOBP_NEUROINFLAMMATORY_RESPONSE	53	0.52585	1.18541	0.234921	0.781806	1	522	tags=9%, list=4%, signal=10%
GOBP_PIGMENT_METABOLIC_PROCESS	54	0.538979	1.20529	0.199367	0.781948	1	798	tags=7%, list=6%, signal=8%
GOBP_POSITIVE_REGULATION_OF_GLUCOSE_IMPORT	22	0.583764	1.15935	0.300664	0.781972	1	1714	tags=23%, list=12%, signal=26%
GOBP_CALCIUM_ION_TRANSPORT	240	0.43313	1.15021	0.2	0.781986	1	1337	tags=16%, list=10%, signal=17%
GOBP_POSITIVE_REGULATION_OF_FILOPODIUM_ASSEMBLY	22	0.657048	1.30813	0.150087	0.782035	1	236	tags=9%, list=2%, signal=9%
GOBP_LEARNING	82	0.557297	1.31431	0.100147	0.782035	1	245	tags=5%, list=2%, signal=5%
GOBP_PROTEIN_KINASE_A_SIGNALING	23	0.61484	1.2093	0.22906	0.782066	1	819	tags=17%, list=6%, signal=18%
GOBP_PROTEIN_K63_LINKED_UBIQUITINATION	51	0.544276	1.21092	0.199367	0.782066	1	850	tags=8%, list=6%, signal=8%
GOBP_PEPTIDE_TRANSPORT	144	0.473647	1.19971	0.172714	0.782085	1	1421	tags=18%, list=10%, signal=20%
GOBP_REGULATION_OF_MACROPHAGE_MIGRATION	33	0.544337	1.15088	0.298742	0.782086	1	164	tags=9%, list=1%, signal=9%
GOBP_B_CELL_HOMEOSTASIS	31	0.582049	1.20484	0.247173	0.782116	1	1817	tags=29%, list=13%, signal=33%
GOBP_CORTICAL_CYTOSKELETON_ORGANIZATION	44	0.530141	1.15893	0.253478	0.782141	1	2044	tags=25%, list=15%, signal=29%
GOBP_LIPOSACCHARIDE_METABOLIC_PROCESS	78	0.487719	1.15049	0.269985	0.782152	1	1876	tags=21%, list=14%, signal=24%
GOBP_POSITIVE_REGULATION_OF_EPIDERMIS_DEVELOPMENT	19	0.586154	1.15965	0.29174	0.78219	1	23	tags=5%, list=0%, signal=5%
GOBP_PHOSPHOLIPID_TRANSLOCATION	35	0.541717	1.16382	0.265993	0.782233	1	1604	tags=23%, list=12%, signal=26%
GOBP_NEGATIVE_REGULATION_OF_MUSCLE_HYPERTROPHY	20	0.651308	1.30306	0.169369	0.782309	1	522	tags=15%, list=4%, signal=16%
GOBP_PROTEIN_LOCALIZATION_TO_CONDENSED_CHROMOSOME	15	0.639858	1.20555	0.259325	0.782405	1	1814	tags=27%, list=13%, signal=31%
GOBP_ORGANELLE_TRANSPORT_ALONG_MICROTUBULE	76	0.492304	1.15458	0.244344	0.782422	1	1236	tags=13%, list=9%, signal=14%
GOBP_CARDIAC_MUSCLE_CELL_PROLIFERATION	29	0.563477	1.14319	0.273043	0.782433	1	1742	tags=34%, list=13%, signal=39%
GOBP_NEGATIVE_REGULATION_OF_EXOCYTOSIS	27	0.594277	1.20595	0.254296	0.782435	1	33	tags=4%, list=0%, signal=4%
GOBP_PURINE_NUCLEOSIDE_METABOLIC_PROCESS	20	0.58359	1.15421	0.320205	0.78244	1	4067	tags=50%, list=30%, signal=71%
GOBP_HETEROTYPIC_CELL_CELL_ADHESION	40	0.539389	1.1511	0.265701	0.782483	1	1138	tags=25%, list=8%, signal=27%
GOBP_CALCIUM_ION_HOMEOSTASIS	193	0.44159	1.15672	0.208877	0.782488	1	1702	tags=19%, list=12%, signal=21%
GOBP_SISTER_CHROMATID_COHESION	51	0.526164	1.18791	0.228528	0.782495	1	2157	tags=29%, list=16%, signal=35%
GOBP_GOLGI_ORGANIZATION	127	0.462948	1.14656	0.244444	0.782505	1	1795	tags=19%, list=13%, signal=22%
GOBP_NEGATIVE_REGULATION_OF_ACTIN_FILAMENT_POLYMERIZATION	48	0.514384	1.1452	0.268371	0.782572	1	1570	tags=19%, list=11%, signal=21%
GOBP_TIGHT_JUNCTION_ORGANIZATION	45	0.54557	1.20837	0.228442	0.782598	1	984	tags=9%, list=7%, signal=10%
GOBP_VENTRICULAR_CARDIAC_MUSCLE_TISSUE_MORPHOGENESIS	23	0.569684	1.13903	0.335	0.782652	1	1134	tags=22%, list=8%, signal=24%
GOBP_IMMUNE_SYSTEM_DEVELOPMENT	154	0.455443	1.15486	0.211669	0.782667	1	1864	tags=24%, list=14%, signal=27%
GOBP_ESTROGEN_METABOLIC_PROCESS	19	0.580303	1.13836	0.311304	0.782675	1	455	tags=11%, list=3%, signal=11%
GOBP_AMIDE_TRANSPORT	189	0.447961	1.15515	0.2	0.782854	1	1421	tags=15%, list=10%, signal=17%
GOBP_REGULATION_OF_TRANS_SYNAPTIC_SIGNALING	265	0.451096	1.20945	0.129366	0.782991	1	1081	tags=9%, list=8%, signal=10%
GOBP_NEGATIVE_REGULATION_OF_TRANSPORT	261	0.428021	1.14335	0.189633	0.783016	1	912	tags=9%, list=7%, signal=10%
GOBP_ESTABLISHMENT_OR_MAINTENANCE_OF_MONOPOLAR_CELL_POLARITY	20	0.615784	1.20864	0.25724	0.783054	1	765	tags=15%, list=6%, signal=16%
GOBP_SENSORY_PERCEPTION_OF_LIGHT_STIMULUS	81	0.47635	1.15971	0.239826	0.783104	1	2724	tags=23%, list=20%, signal=29%
GOBP_EPITHELIAL_TUBE_FORMATION	93	0.467745	1.1362	0.263083	0.783138	1	1922	tags=26%, list=14%, signal=30%
GOBP_EMBRYONIC_SKELETAL_SYSTEM_MORPHOGENESIS	44	0.515182	1.14537	0.288052	0.783139	1	14	tags=2%, list=0%, signal=2%
GOBP_REGULATION_OF_SYNAPTIC_TRANSMISSION_GABAERGIC	19	0.603299	1.16005	0.304422	0.783149	1	1046	tags=16%, list=8%, signal=17%
GOBP_INTEGRIN_MEDIATED_SIGNALING_PATHWAY	75	0.512977	1.199	0.209653	0.783182	1	920	tags=16%, list=7%, signal=17%
GOBP_REGULATION_OF_BLOOD_CIRCULATION	114	0.466311	1.14667	0.253644	0.783294	1	2172	tags=23%, list=16%, signal=27%
GOBP_REGULATION_OF_SMOOTH_MUSCLE_CONTRACTION	29	0.573202	1.19975	0.239531	0.783318	1	427	tags=7%, list=3%, signal=7%
GOBP_PYRIDINE_NUCLEOTIDE_BIOSYNTHETIC_PROCESS	19	0.575992	1.13647	0.315236	0.783328	1	527	tags=11%, list=4%, signal=11%
GOBP_REGULATION_OF_RESPONSE_TO_OXIDATIVE_STRESS	23	0.573771	1.16422	0.294425	0.783345	1	1514	tags=26%, list=11%, signal=29%
GOBP_REGULATION_OF_PROTEIN_SECRETION	162	0.514041	1.30837	0.0821918	0.783389	1	1421	tags=19%, list=10%, signal=21%
GOBP_CELL_CELL_JUNCTION_ASSEMBLY	81	0.492417	1.1568	0.246291	0.78339	1	1369	tags=11%, list=10%, signal=12%
GOBP_ASTROCYTE_DIFFERENTIATION	50	0.518531	1.16383	0.277863	0.78339	1	1411	tags=14%, list=10%, signal=16%
GOBP_AMINO_ACID_TRANSMEMBRANE_TRANSPORT	52	0.53501	1.20012	0.224615	0.783394	1	1342	tags=15%, list=10%, signal=17%
GOBP_GTP_METABOLIC_PROCESS	21	0.583468	1.15116	0.308458	0.783408	1	1714	tags=14%, list=12%, signal=16%
GOBP_INTRACELLULAR_ZINC_ION_HOMEOSTASIS	21	0.584406	1.15748	0.291246	0.783511	1	3397	tags=43%, list=25%, signal=57%
GOBP_NEGATIVE_REGULATION_OF_CHROMOSOME_ORGANIZATION	90	0.501569	1.20403	0.186047	0.783534	1	1632	tags=30%, list=12%, signal=34%
GOBP_MICROTUBULE_POLYMERIZATION	79	0.499349	1.18795	0.221557	0.783666	1	1986	tags=25%, list=14%, signal=29%
GOBP_REGULATION_OF_CELLULAR_RESPONSE_TO_OXIDATIVE_STRESS	17	0.601227	1.15525	0.295139	0.783685	1	1514	tags=29%, list=11%, signal=33%
GOBP_AMINO_ACID_ACTIVATION	26	0.630086	1.3145	0.147059	0.783708	1	2620	tags=46%, list=19%, signal=57%
GOBP_GLYCOLIPID_BIOSYNTHETIC_PROCESS	53	0.518576	1.14347	0.266055	0.783723	1	1781	tags=19%, list=13%, signal=22%
GOBP_CELL_DIFFERENTIATION_INVOLVED_IN_EMBRYONIC_PLACENTA_DEVELOPMENT	17	0.584114	1.13667	0.32872	0.783758	1	342	tags=12%, list=2%, signal=12%
GOBP_MACROPHAGE_MIGRATION	40	0.523125	1.14551	0.290164	0.783759	1	164	tags=8%, list=1%, signal=8%
GOBP_RETROGRADE_VESICLE_MEDIATED_TRANSPORT_GOLGI_TO_ENDOPLASMIC_RETICULUM	48	0.533676	1.16021	0.274845	0.78376	1	1779	tags=21%, list=13%, signal=24%
GOBP_NUCLEOPHAGY	17	0.634713	1.21002	0.235727	0.783846	1	223	tags=12%, list=2%, signal=12%
GOBP_ESTABLISHMENT_OF_ENDOTHELIAL_BARRIER	40	0.527985	1.14413	0.28125	0.783847	1	1195	tags=20%, list=9%, signal=22%
GOBP_LIPID_MODIFICATION	137	0.454862	1.14823	0.221098	0.783903	1	1351	tags=15%, list=10%, signal=17%
GOBP_PRIMARY_ALCOHOL_METABOLIC_PROCESS	49	0.530385	1.20114	0.201268	0.783995	1	2048	tags=20%, list=15%, signal=24%
GOBP_REGULATION_OF_INFLAMMATORY_RESPONSE	248	0.431567	1.15694	0.194479	0.784133	1	564	tags=6%, list=4%, signal=7%
GOBP_POSITIVE_REGULATION_OF_NEUROGENESIS	157	0.47498	1.20029	0.156676	0.78418	1	1611	tags=20%, list=12%, signal=23%
GOBP_LEUKOTRIENE_METABOLIC_PROCESS	15	0.694005	1.30876	0.180036	0.784194	1	1285	tags=27%, list=9%, signal=29%
GOBP_CELL_CELL_JUNCTION_ORGANIZATION	123	0.482075	1.18817	0.194203	0.784209	1	1195	tags=12%, list=9%, signal=13%
GOBP_NUCLEOBASE_CONTAINING_SMALL_MOLECULE_CATABOLIC_PROCESS	23	0.576979	1.18857	0.267112	0.784244	1	2669	tags=39%, list=19%, signal=48%
GOBP_NEGATIVE_REGULATION_OF_PROTEIN_LOCALIZATION_TO_CELL_PERIPHERY	22	0.584692	1.1474	0.319113	0.784301	1	512	tags=9%, list=4%, signal=9%
GOBP_REGULATION_OF_PEPTIDASE_ACTIVITY	205	-0.309113	-0.928848	0.677419	0.784343	1	2211	tags=21%, list=16%, signal=25%
GOBP_INFLAMMATORY_CELL_APOPTOTIC_PROCESS	19	0.608698	1.18895	0.269027	0.784369	1	360	tags=11%, list=3%, signal=11%
GOBP_LAMELLIPODIUM_ASSEMBLY	52	0.54533	1.20947	0.22	0.784382	1	2155	tags=33%, list=16%, signal=39%
GOBP_CYTOSKELETON_DEPENDENT_CYTOKINESIS	102	0.462301	1.14429	0.241679	0.784384	1	2247	tags=27%, list=16%, signal=33%
GOBP_PURINE_NUCLEOSIDE_MONOPHOSPHATE_BIOSYNTHETIC_PROCESS	19	0.590978	1.14667	0.312937	0.784393	1	2879	tags=37%, list=21%, signal=47%
GOBP_POSITIVE_REGULATION_OF_CALCIUM_ION_TRANSMEMBRANE_TRANSPORT	50	0.515734	1.15756	0.259554	0.784404	1	1257	tags=18%, list=9%, signal=20%
GOBP_POSITIVE_REGULATION_OF_POTASSIUM_ION_TRANSMEMBRANE_TRANSPORT	18	0.677048	1.31486	0.177936	0.784488	1	1215	tags=39%, list=9%, signal=43%
GOBP_FILOPODIUM_ASSEMBLY	49	0.511975	1.15116	0.272581	0.784537	1	734	tags=8%, list=5%, signal=9%
GOBP_NEGATIVE_REGULATION_OF_NON_CANONICAL_NF_KAPPAB_SIGNAL_TRANSDUCTION	21	0.588008	1.1435	0.307047	0.784752	1	19	tags=5%, list=0%, signal=5%
GOBP_RRNA_METHYLATION	24	-0.414768	-0.92893	0.52798	0.784967	1	244	tags=4%, list=2%, signal=4%
GOBP_ALPHA_AMINO_ACID_METABOLIC_PROCESS	134	0.477717	1.19809	0.173729	0.785006	1	1788	tags=18%, list=13%, signal=20%
GOBP_INORGANIC_ION_HOMEOSTASIS	313	0.438543	1.18915	0.135659	0.785009	1	1957	tags=20%, list=14%, signal=23%
GOBP_RIBONUCLEOSIDE_METABOLIC_PROCESS	25	0.572504	1.20041	0.245669	0.785089	1	2638	tags=32%, list=19%, signal=40%
GOBP_TEMPERATURE_HOMEOSTASIS	122	0.462276	1.14749	0.24507	0.785158	1	752	tags=13%, list=5%, signal=14%
GOBP_NAD_METABOLIC_PROCESS	32	0.576729	1.2012	0.240678	0.785222	1	527	tags=13%, list=4%, signal=13%
GOBP_PYRIMIDINE_NUCLEOSIDE_TRIPHOSPHATE_METABOLIC_PROCESS	21	0.597002	1.15129	0.310403	0.785261	1	1964	tags=19%, list=14%, signal=22%
GOBP_INTRA_GOLGI_VESICLE_MEDIATED_TRANSPORT	30	0.551552	1.13516	0.313002	0.785308	1	1764	tags=17%, list=13%, signal=19%
GOBP_ANATOMICAL_STRUCTURE_MATURATION	136	0.452939	1.1467	0.238231	0.785423	1	1439	tags=20%, list=10%, signal=22%
GOBP_NEGATIVE_REGULATION_OF_DEVELOPMENTAL_GROWTH	68	0.518241	1.19719	0.202435	0.785468	1	1732	tags=21%, list=13%, signal=23%
GOBP_POSITIVE_REGULATION_OF_SYNAPTIC_TRANSMISSION	77	0.496936	1.15157	0.263543	0.785479	1	362	tags=8%, list=3%, signal=8%
GOBP_PURINE_CONTAINING_COMPOUND_CATABOLIC_PROCESS	46	0.534769	1.19639	0.237864	0.785532	1	2094	tags=28%, list=15%, signal=33%
GOBP_POSITIVE_REGULATION_OF_UBIQUITIN_PROTEIN_TRANSFERASE_ACTIVITY	18	0.618671	1.19677	0.270035	0.785562	1	1318	tags=33%, list=10%, signal=37%
GOBP_REGULATION_OF_MORPHOGENESIS_OF_A_BRANCHING_STRUCTURE	26	-0.417712	-0.927952	0.521092	0.785764	1	1384	tags=31%, list=10%, signal=34%
GOBP_EMBRYONIC_HEART_TUBE_DEVELOPMENT	56	0.529783	1.18968	0.23494	0.785801	1	1945	tags=30%, list=14%, signal=35%
GOBP_NEGATIVE_REGULATION_OF_PEPTIDE_SECRETION	20	-0.442458	-0.927554	0.544419	0.785876	1	288	tags=15%, list=2%, signal=15%
GOBP_ANTIGEN_PROCESSING_AND_PRESENTATION_OF_ENDOGENOUS_ANTIGEN	22	0.580213	1.15176	0.314947	0.785983	1	1364	tags=18%, list=10%, signal=20%
GOBP_ACTIN_FILAMENT_DEPOLYMERIZATION	43	0.541064	1.19588	0.231612	0.78601	1	2792	tags=37%, list=20%, signal=47%
GOBP_POSITIVE_REGULATION_OF_AUTOPHAGOSOME_ASSEMBLY	17	0.602872	1.15209	0.316151	0.786072	1	591	tags=18%, list=4%, signal=18%
GOBP_POSITIVE_REGULATION_OF_TUMOR_NECROSIS_FACTOR_SUPERFAMILY_CYTOKINE_PRODUCTION	79	0.506635	1.20133	0.196137	0.786179	1	914	tags=11%, list=7%, signal=12%
GOBP_MUSCLE_ORGAN_MORPHOGENESIS	39	0.553095	1.18918	0.225376	0.786237	1	1134	tags=23%, list=8%, signal=25%
GOBP_MICROVILLUS_ASSEMBLY	18	0.623723	1.19722	0.277064	0.786731	1	737	tags=17%, list=5%, signal=18%
GOBP_CHONDROITIN_SULFATE_PROTEOGLYCAN_BIOSYNTHETIC_PROCESS	15	0.627867	1.19364	0.238267	0.786842	1	2369	tags=47%, list=17%, signal=56%
GOBP_BONE_DEVELOPMENT	130	0.477004	1.18968	0.177489	0.787145	1	1395	tags=21%, list=10%, signal=23%
GOBP_INTERMEMBRANE_LIPID_TRANSFER	36	0.5537	1.19388	0.228995	0.787414	1	740	tags=6%, list=5%, signal=6%
GOBP_REGULATION_OF_T_CELL_MIGRATION	40	0.546251	1.20178	0.232143	0.787469	1	1546	tags=28%, list=11%, signal=31%
GOBP_RESPONSE_TO_FLUID_SHEAR_STRESS	24	0.600058	1.20137	0.254355	0.787474	1	1977	tags=42%, list=14%, signal=49%
GOBP_RELAXATION_OF_MUSCLE	18	0.60901	1.18997	0.291448	0.787511	1	442	tags=11%, list=3%, signal=11%
GOBP_ANDROGEN_METABOLIC_PROCESS	16	0.62778	1.19104	0.261566	0.787817	1	45	tags=6%, list=0%, signal=6%
GOBP_VASCULAR_ENDOTHELIAL_GROWTH_FACTOR_PRODUCTION	24	0.581763	1.19168	0.25222	0.788229	1	1757	tags=21%, list=13%, signal=24%
GOBP_LUNG_ALVEOLUS_DEVELOPMENT	32	-0.399533	-0.926263	0.559611	0.788256	1	1551	tags=19%, list=11%, signal=21%
GOBP_REGULATION_OF_PROTEIN_ACETYLATION	33	0.561835	1.19128	0.242276	0.78832	1	1902	tags=18%, list=14%, signal=21%
GOBP_CYTOSOLIC_TRANSPORT	163	0.471533	1.20192	0.165775	0.788385	1	2159	tags=23%, list=16%, signal=27%
GOBP_MITOTIC_SISTER_CHROMATID_COHESION	30	0.580682	1.19398	0.257732	0.788433	1	2157	tags=23%, list=16%, signal=28%
GOBP_MULTICELLULAR_ORGANISM_GROWTH	104	0.496437	1.18999	0.213783	0.788813	1	730	tags=10%, list=5%, signal=10%
GOBP_PROTEIN_POLYMERIZATION	220	0.451466	1.1918	0.149803	0.78913	1	1734	tags=21%, list=13%, signal=24%
GOBP_POSITIVE_REGULATION_OF_LAMELLIPODIUM_ORGANIZATION	30	0.545305	1.13323	0.298482	0.789169	1	2155	tags=33%, list=16%, signal=39%
GOBP_PROTEIN_N_LINKED_GLYCOSYLATION_VIA_ASPARAGINE	22	0.573719	1.13357	0.31405	0.789175	1	1628	tags=18%, list=12%, signal=21%
GOBP_PROTEIN_LOCALIZATION_TO_CELL_CELL_JUNCTION	16	0.631299	1.19026	0.271758	0.789204	1	956	tags=19%, list=7%, signal=20%
GOBP_NEGATIVE_REGULATION_OF_NERVOUS_SYSTEM_DEVELOPMENT	82	0.509646	1.19255	0.190265	0.789329	1	994	tags=11%, list=7%, signal=12%
GOBP_NADP_METABOLIC_PROCESS	36	0.576179	1.20197	0.253682	0.789642	1	2613	tags=39%, list=19%, signal=48%
GOBP_POSITIVE_REGULATION_OF_CELL_CYCLE_CHECKPOINT	17	0.61967	1.194	0.282051	0.789772	1	2057	tags=41%, list=15%, signal=48%
GOBP_NEGATIVE_REGULATION_OF_ESTABLISHMENT_OF_PROTEIN_LOCALIZATION	84	0.504624	1.19428	0.220365	0.790161	1	912	tags=12%, list=7%, signal=13%
GOBP_ANIMAL_ORGAN_MATURATION	17	0.617638	1.19181	0.274306	0.79049	1	1780	tags=35%, list=13%, signal=41%
GOBP_MITOTIC_SPINDLE_ASSEMBLY	69	0.48564	1.13232	0.281346	0.790998	1	2307	tags=33%, list=17%, signal=40%
GOBP_REGULATION_OF_BONE_REMODELING	30	0.543647	1.12638	0.344771	0.791387	1	880	tags=17%, list=6%, signal=18%
GOBP_OSTEOBLAST_DIFFERENTIATION	142	0.446837	1.12771	0.245517	0.791449	1	1101	tags=14%, list=8%, signal=15%
GOBP_MORPHOGENESIS_OF_EMBRYONIC_EPITHELIUM	96	0.472181	1.12997	0.279649	0.791787	1	1399	tags=20%, list=10%, signal=22%
GOBP_BLOOD_VESSEL_MORPHOGENESIS	375	0.413524	1.1317	0.20098	0.791799	1	1386	tags=16%, list=10%, signal=17%
GOBP_REGULATION_OF_CIRCADIAN_RHYTHM	78	0.464913	1.1266	0.285061	0.791819	1	1984	tags=19%, list=14%, signal=22%
GOBP_NEURAL_TUBE_PATTERNING	26	-0.418547	-0.924417	0.546342	0.791863	1	1216	tags=27%, list=9%, signal=29%
GOBP_SPINAL_CORD_DEVELOPMENT	46	0.511379	1.12956	0.306836	0.791999	1	2142	tags=26%, list=16%, signal=31%
GOBP_POSITIVE_REGULATION_OF_CARBOHYDRATE_METABOLIC_PROCESS	50	0.512963	1.12775	0.299694	0.792405	1	782	tags=12%, list=6%, signal=13%
GOBP_REGULATION_OF_NEUROTRANSMITTER_RECEPTOR_ACTIVITY	20	0.567287	1.12704	0.316062	0.792521	1	253	tags=10%, list=2%, signal=10%
GOBP_CARBOHYDRATE_PHOSPHORYLATION	20	0.573855	1.1267	0.331624	0.792548	1	1421	tags=35%, list=10%, signal=39%
GOBP_REGULATION_OF_HEART_CONTRACTION	94	0.465651	1.12904	0.273148	0.792554	1	1215	tags=14%, list=9%, signal=15%
GOBP_AMINOGLYCAN_BIOSYNTHETIC_PROCESS	50	0.50415	1.13006	0.278689	0.792587	1	1458	tags=24%, list=11%, signal=27%
GOBP_HORMONE_TRANSPORT	169	0.441144	1.12857	0.247566	0.792948	1	1421	tags=15%, list=10%, signal=17%
GOBP_VESICLE_ORGANIZATION	294	-0.300928	-0.922276	0.710383	0.793	1	1449	tags=15%, list=11%, signal=16%
GOBP_BLOOD_VESSEL_ENDOTHELIAL_CELL_MIGRATION	86	-0.351723	-0.922899	0.574924	0.793169	1	664	tags=12%, list=5%, signal=12%
GOBP_NEGATIVE_REGULATION_OF_REPRODUCTIVE_PROCESS	39	-0.385679	-0.921861	0.558442	0.793171	1	1883	tags=26%, list=14%, signal=30%
GOBP_NEGATIVE_REGULATION_OF_TOR_SIGNALING	59	0.497772	1.13049	0.288462	0.793368	1	2230	tags=27%, list=16%, signal=32%
GOBP_CELLULAR_RESPONSE_TO_CALCIUM_ION	49	-0.376998	-0.920782	0.564171	0.793376	1	331	tags=8%, list=2%, signal=8%
GOBP_HYDROGEN_PEROXIDE_METABOLIC_PROCESS	25	0.563456	1.12439	0.330537	0.793416	1	2942	tags=40%, list=21%, signal=51%
GOBP_GLYCEROPHOSPHOLIPID_BIOSYNTHETIC_PROCESS	178	0.436104	1.13014	0.244624	0.79342	1	2003	tags=21%, list=15%, signal=25%
GOBP_REGULATION_OF_MICROTUBULE_POLYMERIZATION_OR_DEPOLYMERIZATION	76	0.480014	1.12538	0.287051	0.793427	1	1677	tags=21%, list=12%, signal=24%
GOBP_ACTIN_FILAMENT_BUNDLE_ORGANIZATION	116	0.464626	1.12775	0.271831	0.793461	1	1368	tags=15%, list=10%, signal=16%
GOBP_MULTI_MULTICELLULAR_ORGANISM_PROCESS	116	-0.332981	-0.92243	0.62585	0.793467	1	1593	tags=18%, list=12%, signal=20%
GOBP_VESICLE_LOCALIZATION	177	-0.314031	-0.923057	0.644	0.793571	1	1995	tags=19%, list=15%, signal=22%
GOBP_POSTSYNAPTIC_MEMBRANE_ORGANIZATION	20	-0.422023	-0.921365	0.558411	0.793577	1	2289	tags=35%, list=17%, signal=42%
GOBP_CENTRAL_NERVOUS_SYSTEM_NEURON_AXONOGENESIS	25	0.561608	1.12462	0.340242	0.793744	1	1225	tags=36%, list=9%, signal=39%
GOBP_OLIGODENDROCYTE_DEVELOPMENT	26	0.551944	1.12329	0.295419	0.793809	1	1166	tags=15%, list=8%, signal=17%
GOBP_VASCULAR_PROCESS_IN_CIRCULATORY_SYSTEM	133	0.456572	1.12795	0.264045	0.793915	1	1984	tags=23%, list=14%, signal=26%
GOBP_VENTRICULAR_SEPTUM_MORPHOGENESIS	26	-0.400487	-0.923259	0.545232	0.793944	1	698	tags=19%, list=5%, signal=20%
GOBP_GASTRULATION_WITH_MOUTH_FORMING_SECOND	19	0.57951	1.12487	0.309187	0.793952	1	1122	tags=16%, list=8%, signal=17%
GOBP_POSITIVE_REGULATION_OF_INTRACELLULAR_TRANSPORT	167	-0.314608	-0.920794	0.649789	0.794175	1	1358	tags=15%, list=10%, signal=16%
GOBP_MICROTUBULE_NUCLEATION	44	0.522537	1.1305	0.29374	0.79439	1	1677	tags=25%, list=12%, signal=28%
GOBP_REGULATION_OF_PROTEIN_TYROSINE_KINASE_ACTIVITY	37	0.517048	1.1234	0.313953	0.794488	1	1255	tags=27%, list=9%, signal=30%
GOBP_POSITIVE_REGULATION_OF_LEUKOCYTE_PROLIFERATION	125	0.453738	1.12369	0.277473	0.794636	1	1462	tags=16%, list=11%, signal=18%
GOBP_RECEPTOR_INTERNALIZATION	84	0.471222	1.12193	0.28356	0.794945	1	1741	tags=17%, list=13%, signal=19%
GOBP_REGULATION_OF_NEURON_PROJECTION_DEVELOPMENT	283	0.415416	1.1221	0.241117	0.795448	1	1554	tags=20%, list=11%, signal=23%
GOBP_ENDOSOMAL_TRANSPORT	214	0.427438	1.12234	0.236341	0.795701	1	2002	tags=16%, list=15%, signal=19%
GOBP_REGULATION_OF_P38MAPK_CASCADE	35	-0.397768	-0.917782	0.579832	0.795809	1	739	tags=20%, list=5%, signal=21%
GOBP_NEGATIVE_REGULATION_OF_PEPTIDASE_ACTIVITY	71	-0.348218	-0.91911	0.578348	0.79587	1	2344	tags=24%, list=17%, signal=29%
GOBP_VIRAL_PROTEIN_PROCESSING	28	0.545638	1.12128	0.317789	0.795932	1	753	tags=14%, list=5%, signal=15%
GOBP_MICROVILLUS_ORGANIZATION	22	0.552019	1.1202	0.336192	0.796387	1	1516	tags=18%, list=11%, signal=20%
GOBP_MRNA_SPLICE_SITE_RECOGNITION	27	-0.416683	-0.917854	0.554455	0.796447	1	1422	tags=22%, list=10%, signal=25%
GOBP_GLUTATHIONE_METABOLIC_PROCESS	37	0.523	1.12047	0.309951	0.796523	1	1001	tags=11%, list=7%, signal=12%
GOBP_REGULATION_OF_CARTILAGE_DEVELOPMENT	34	-0.398094	-0.919132	0.548872	0.796626	1	1927	tags=35%, list=14%, signal=41%
GOBP_REGULATION_OF_GLYCOGEN_BIOSYNTHETIC_PROCESS	20	-0.423901	-0.917033	0.583732	0.796852	1	1108	tags=15%, list=8%, signal=16%
GOBP_SYNAPTIC_TRANSMISSION_GABAERGIC	27	0.551465	1.12065	0.323333	0.796977	1	1046	tags=11%, list=8%, signal=12%
GOBP_DETECTION_OF_STIMULUS_INVOLVED_IN_SENSORY_PERCEPTION	34	-0.394036	-0.91662	0.583554	0.796994	1	2010	tags=26%, list=15%, signal=31%
GOBP_POSITIVE_REGULATION_OF_PROTEIN_LOCALIZATION_TO_NUCLEUS	80	-0.34861	-0.917945	0.613497	0.797027	1	623	tags=11%, list=5%, signal=12%
GOBP_NEGATIVE_REGULATION_OF_RESPONSE_TO_BIOTIC_STIMULUS	112	0.456927	1.11958	0.256854	0.797256	1	1221	tags=13%, list=9%, signal=14%
GOBP_T_CELL_SELECTION	42	-0.381866	-0.918149	0.56044	0.797363	1	310	tags=12%, list=2%, signal=12%
GOBP_RESPONSE_TO_FOOD	21	-0.423512	-0.913411	0.564334	0.798186	1	1904	tags=24%, list=14%, signal=28%
GOBP_POSITIVE_REGULATION_OF_MORPHOGENESIS_OF_AN_EPITHELIUM	19	-0.433093	-0.913021	0.562044	0.798262	1	1384	tags=26%, list=10%, signal=29%
GOBP_NEURAL_TUBE_FORMATION	81	0.466445	1.11859	0.305008	0.798342	1	1352	tags=19%, list=10%, signal=20%
GOBP_HEART_PROCESS	124	0.452285	1.1188	0.275766	0.798696	1	1761	tags=18%, list=13%, signal=20%
GOBP_RRNA_MODIFICATION	33	-0.398051	-0.913531	0.591146	0.798732	1	553	tags=6%, list=4%, signal=6%
GOBP_CELL_COMMUNICATION_BY_ELECTRICAL_COUPLING	17	-0.453263	-0.915155	0.575824	0.798877	1	1681	tags=29%, list=12%, signal=33%
GOBP_PROTEIN_MATURATION	405	-0.284031	-0.914808	0.761364	0.798907	1	1103	tags=9%, list=8%, signal=10%
GOBP_RESPONSE_TO_STARVATION	166	-0.312717	-0.913773	0.652015	0.798968	1	1127	tags=11%, list=8%, signal=12%
GOBP_PROTEIN_TARGETING_TO_PEROXISOME	20	-0.42603	-0.907979	0.574163	0.799043	1	446	tags=10%, list=3%, signal=10%
GOBP_NEGATIVE_REGULATION_OF_CELL_GROWTH	115	-0.327451	-0.912334	0.647887	0.799117	1	1108	tags=14%, list=8%, signal=15%
GOBP_EPHRIN_RECEPTOR_SIGNALING_PATHWAY	34	-0.391244	-0.913971	0.562963	0.799277	1	1237	tags=21%, list=9%, signal=23%
GOBP_REGULATION_OF_STEM_CELL_POPULATION_MAINTENANCE	61	-0.35533	-0.908127	0.59593	0.799501	1	761	tags=15%, list=6%, signal=16%
GOBP_NEGATIVE_REGULATION_OF_PEPTIDYL_TYROSINE_PHOSPHORYLATION	36	-0.387767	-0.91422	0.552972	0.79951	1	510	tags=17%, list=4%, signal=17%
GOBP_NEGATIVE_REGULATION_OF_GENE_EXPRESSION_EPIGENETIC	101	-0.338099	-0.915224	0.590116	0.799534	1	1146	tags=18%, list=8%, signal=19%
GOBP_REGULATION_OF_INTRACELLULAR_PROTEIN_TRANSPORT	187	-0.305726	-0.911345	0.70852	0.799886	1	1331	tags=15%, list=10%, signal=16%
GOBP_REGULATION_OF_NEUTROPHIL_MIGRATION	35	-0.392439	-0.908181	0.546392	0.800174	1	842	tags=9%, list=6%, signal=9%
GOBP_PROTEIN_DEPHOSPHORYLATION	164	-0.311978	-0.908381	0.655431	0.800501	1	775	tags=11%, list=6%, signal=11%
GOBP_ROOF_OF_MOUTH_DEVELOPMENT	53	-0.364669	-0.909361	0.582133	0.800574	1	1451	tags=15%, list=11%, signal=17%
GOBP_SKELETAL_MUSCLE_TISSUE_REGENERATION	28	-0.410531	-0.911393	0.575916	0.800579	1	823	tags=11%, list=6%, signal=11%
GOBP_PROTEIN_PALMITOYLATION	26	-0.385742	-0.905219	0.593381	0.800698	1	3329	tags=42%, list=24%, signal=56%
GOBP_NEGATIVE_REGULATION_OF_GLYCOLYTIC_PROCESS	15	-0.445983	-0.909974	0.601467	0.800719	1	2306	tags=40%, list=17%, signal=48%
GOBP_NEGATIVE_REGULATION_OF_CELLULAR_RESPONSE_TO_GROWTH_FACTOR_STIMULUS	60	-0.356618	-0.908589	0.608451	0.800796	1	1516	tags=22%, list=11%, signal=24%
GOBP_RIBOSOMAL_SMALL_SUBUNIT_ASSEMBLY	17	-0.434253	-0.906182	0.556845	0.800875	1	3443	tags=47%, list=25%, signal=63%
GOBP_VIRAL_LIFE_CYCLE	239	-0.303582	-0.906858	0.70354	0.800894	1	1593	tags=14%, list=12%, signal=16%
GOBP_STRIATED_MUSCLE_CELL_PROLIFERATION	45	0.509437	1.1174	0.324633	0.801018	1	1742	tags=29%, list=13%, signal=33%
GOBP_FIBROBLAST_PROLIFERATION	82	-0.33944	-0.90578	0.64486	0.801021	1	1576	tags=18%, list=11%, signal=21%
GOBP_STRESS_FIBER_ASSEMBLY	81	0.470332	1.11674	0.277691	0.801038	1	1368	tags=15%, list=10%, signal=16%
GOBP_POSITIVE_REGULATION_OF_ESTABLISHMENT_OF_PROTEIN_LOCALIZATION_TO_MITOCHONDRION	34	-0.397796	-0.908805	0.564171	0.80107	1	1224	tags=21%, list=9%, signal=23%
GOBP_POSTSYNAPTIC_SIGNAL_TRANSDUCTION	21	-0.415613	-0.910112	0.564904	0.801188	1	2248	tags=38%, list=16%, signal=45%
GOBP_REGULATION_OF_DNA_REPLICATION	112	-0.32326	-0.910442	0.636964	0.801241	1	1023	tags=14%, list=7%, signal=15%
GOBP_OOGENESIS	60	-0.358191	-0.909417	0.6	0.801256	1	2119	tags=23%, list=15%, signal=27%
GOBP_DEPHOSPHORYLATION	236	-0.301077	-0.906318	0.709677	0.80137	1	775	tags=10%, list=6%, signal=10%
GOBP_REGULATION_OF_MONOATOMIC_ION_TRANSMEMBRANE_TRANSPORT	220	0.421993	1.11695	0.251691	0.80138	1	2088	tags=23%, list=15%, signal=26%
GOBP_MEMBRANE_DOCKING	80	-0.333232	-0.905238	0.633803	0.801446	1	1648	tags=18%, list=12%, signal=20%
GOBP_FAT_CELL_DIFFERENTIATION	149	0.438017	1.11528	0.235378	0.802645	1	964	tags=13%, list=7%, signal=14%
GOBP_CENTRAL_NERVOUS_SYSTEM_NEURON_DEVELOPMENT	46	0.507111	1.11558	0.338095	0.8027	1	1379	tags=22%, list=10%, signal=24%
GOBP_REGULATION_OF_B_CELL_DIFFERENTIATION	29	0.532504	1.10472	0.33777	0.802822	1	880	tags=21%, list=6%, signal=22%
GOBP_RAS_PROTEIN_SIGNAL_TRANSDUCTION	270	0.421898	1.11582	0.250653	0.80296	1	1282	tags=13%, list=9%, signal=14%
GOBP_REGULATION_OF_CELL_DIVISION	127	0.440205	1.10513	0.271831	0.80361	1	1446	tags=20%, list=11%, signal=22%
GOBP_TELENCEPHALON_DEVELOPMENT	174	0.430551	1.10384	0.278082	0.80363	1	1762	tags=22%, list=13%, signal=25%
GOBP_POSITIVE_REGULATION_OF_TRANSPORTER_ACTIVITY	54	0.494338	1.10478	0.317901	0.803643	1	2088	tags=24%, list=15%, signal=28%
GOBP_REGULATED_EXOCYTOSIS	150	0.442142	1.10294	0.302198	0.804405	1	987	tags=9%, list=7%, signal=9%
GOBP_MESENCHYMAL_CELL_MIGRATION	26	0.537905	1.10389	0.369384	0.804439	1	860	tags=19%, list=6%, signal=20%
GOBP_PROTEIN_PROCESSING	154	0.439908	1.11436	0.264628	0.804462	1	1795	tags=16%, list=13%, signal=18%
GOBP_REGULATION_OF_TRANSMEMBRANE_TRANSPORT	299	0.409348	1.10515	0.253416	0.804554	1	1920	tags=20%, list=14%, signal=22%
GOBP_ELECTRON_TRANSPORT_CHAIN	139	0.436789	1.10318	0.274148	0.804635	1	4226	tags=39%, list=31%, signal=56%
GOBP_NUCLEOSIDE_PHOSPHATE_CATABOLIC_PROCESS	66	0.482119	1.1087	0.321101	0.804715	1	1906	tags=23%, list=14%, signal=26%
GOBP_NEGATIVE_REGULATION_OF_LOCOMOTION	220	0.426703	1.11002	0.261155	0.804717	1	1104	tags=14%, list=8%, signal=15%
GOBP_POSITIVE_REGULATION_OF_PROTEIN_SECRETION	91	0.46148	1.1093	0.297688	0.804847	1	1421	tags=21%, list=10%, signal=23%
GOBP_T_CELL_MIGRATION	57	0.493368	1.11355	0.314286	0.804886	1	1546	tags=30%, list=11%, signal=33%
GOBP_CALCIUM_ION_TRANSMEMBRANE_TRANSPORT	188	0.426072	1.10599	0.289326	0.80491	1	2085	tags=23%, list=15%, signal=27%
GOBP_TUBE_FORMATION	101	0.448942	1.10212	0.305598	0.804913	1	1922	tags=24%, list=14%, signal=27%
GOBP_NUCLEOTIDE_EXCISION_REPAIR	81	0.463714	1.10526	0.312782	0.805224	1	2435	tags=25%, list=18%, signal=30%
GOBP_POSITIVE_REGULATION_OF_LEUKOCYTE_APOPTOTIC_PROCESS	24	0.548196	1.10169	0.348259	0.805256	1	765	tags=13%, list=6%, signal=13%
GOBP_AMINO_ACID_TRANSPORT	78	0.46864	1.11015	0.297619	0.805319	1	1342	tags=14%, list=10%, signal=16%
GOBP_DNA_LIGATION	16	0.593385	1.11046	0.361592	0.805421	1	2545	tags=50%, list=19%, signal=61%
GOBP_PLASMINOGEN_ACTIVATION	15	0.590214	1.1137	0.353553	0.805465	1	406	tags=13%, list=3%, signal=14%
GOBP_SUPEROXIDE_METABOLIC_PROCESS	39	0.503976	1.10874	0.326954	0.805579	1	1379	tags=21%, list=10%, signal=23%
GOBP_HIPPO_SIGNALING	35	0.512512	1.10222	0.33279	0.80559	1	395	tags=17%, list=3%, signal=18%
GOBP_RETINOIC_ACID_RECEPTOR_SIGNALING_PATHWAY	19	0.560535	1.10938	0.34715	0.805611	1	1449	tags=32%, list=11%, signal=35%
GOBP_POSITIVE_REGULATION_OF_CALCIUM_MEDIATED_SIGNALING	29	0.534679	1.09773	0.355628	0.805636	1	819	tags=14%, list=6%, signal=15%
GOBP_DENDRITIC_CELL_MIGRATION	28	0.54818	1.11134	0.347896	0.80565	1	1285	tags=32%, list=9%, signal=35%
GOBP_IMPORT_ACROSS_PLASMA_MEMBRANE	101	0.460596	1.10808	0.297218	0.805678	1	1941	tags=19%, list=14%, signal=22%
GOBP_RESPONSE_TO_KETONE	125	-0.322057	-0.900288	0.72119	0.805764	1	951	tags=11%, list=7%, signal=12%
GOBP_CARDIAC_CHAMBER_MORPHOGENESIS	62	0.489113	1.106	0.328829	0.805887	1	1495	tags=23%, list=11%, signal=25%
GOBP_SYNCYTIUM_FORMATION	38	0.514303	1.10022	0.351181	0.805901	1	1546	tags=34%, list=11%, signal=38%
GOBP_REGULATION_OF_CHROMOSOME_SEGREGATION	120	0.448295	1.1106	0.275103	0.80593	1	2186	tags=33%, list=16%, signal=38%
GOBP_MITOTIC_G2_M_TRANSITION_CHECKPOINT	51	0.485462	1.09795	0.321321	0.805932	1	2241	tags=22%, list=16%, signal=26%
GOBP_SECONDARY_PALATE_DEVELOPMENT	17	0.571836	1.10531	0.350087	0.806059	1	1386	tags=24%, list=10%, signal=26%
GOBP_MUSCLE_HYPERTROPHY	58	0.480078	1.11279	0.323437	0.806227	1	2209	tags=28%, list=16%, signal=33%
GOBP_MITOCHONDRION_LOCALIZATION	41	0.507388	1.09816	0.354409	0.806246	1	2750	tags=27%, list=20%, signal=33%
GOBP_POSITIVE_REGULATION_OF_GLUCONEOGENESIS	15	-0.457362	-0.900407	0.581018	0.806269	1	4038	tags=67%, list=29%, signal=94%
GOBP_ESTABLISHMENT_OF_SPINDLE_ORIENTATION	32	0.520587	1.10041	0.334437	0.806318	1	2056	tags=31%, list=15%, signal=37%
GOBP_NEGATIVE_REGULATION_OF_NUCLEOCYTOPLASMIC_TRANSPORT	19	0.571542	1.11242	0.334459	0.806347	1	2743	tags=47%, list=20%, signal=59%
GOBP_REGULATION_OF_CALCIUM_ION_TRANSMEMBRANE_TRANSPORT	98	0.460345	1.10651	0.307246	0.806379	1	2383	tags=31%, list=17%, signal=37%
GOBP_ADHERENS_JUNCTION_ORGANIZATION	33	0.529316	1.10614	0.328502	0.80645	1	1703	tags=24%, list=12%, signal=28%
GOBP_REGENERATION	116	0.44882	1.11139	0.297688	0.80654	1	1439	tags=16%, list=10%, signal=17%
GOBP_ORGANISM_EMERGENCE_FROM_PROTECTIVE_STRUCTURE	18	0.566739	1.09968	0.362369	0.806544	1	1049	tags=17%, list=8%, signal=18%
GOBP_MALE_SEX_DIFFERENTIATION	88	0.474232	1.11167	0.310949	0.806721	1	1828	tags=19%, list=13%, signal=22%
GOBP_TELOMERE_MAINTENANCE_VIA_TELOMERE_LENGTHENING	76	-0.348107	-0.900562	0.632184	0.806722	1	553	tags=5%, list=4%, signal=5%
GOBP_EPITHELIAL_CELL_DIFFERENTIATION	376	0.409181	1.11066	0.254878	0.806751	1	1495	tags=15%, list=11%, signal=17%
GOBP_POSITIVE_REGULATION_OF_ACTIVATED_T_CELL_PROLIFERATION	19	0.536093	1.0878	0.378049	0.806958	1	422	tags=11%, list=3%, signal=11%
GOBP_REGULATION_OF_MULTICELLULAR_ORGANISM_GROWTH	44	0.50671	1.1005	0.352846	0.806989	1	422	tags=9%, list=3%, signal=9%
GOBP_PROTEIN_MATURATION_BY_IRON_SULFUR_CLUSTER_TRANSFER	17	-0.42779	-0.902165	0.557078	0.807018	1	1745	tags=24%, list=13%, signal=27%
GOBP_MUCOPOLYSACCHARIDE_METABOLIC_PROCESS	61	0.478435	1.10729	0.282012	0.807048	1	2000	tags=28%, list=15%, signal=32%
GOBP_COPPER_ION_HOMEOSTASIS	18	0.582198	1.11188	0.344768	0.807069	1	81	tags=6%, list=1%, signal=6%
GOBP_POSITIVE_REGULATION_OF_CELL_SUBSTRATE_ADHESION	77	0.466121	1.09821	0.319303	0.807076	1	1489	tags=25%, list=11%, signal=28%
GOBP_CELLULAR_DEFENSE_RESPONSE	31	0.519506	1.09372	0.360197	0.807086	1	360	tags=6%, list=3%, signal=7%
GOBP_AMINE_TRANSPORT	42	0.492875	1.09562	0.340836	0.807203	1	283	tags=12%, list=2%, signal=12%
GOBP_REGULATION_OF_ESTABLISHMENT_OF_PROTEIN_LOCALIZATION	389	0.402522	1.09878	0.261078	0.807297	1	1421	tags=15%, list=10%, signal=16%
GOBP_RESPONSE_TO_ETHANOL	65	0.47415	1.09494	0.328682	0.807299	1	358	tags=11%, list=3%, signal=11%
GOBP_CELL_PROJECTION_ASSEMBLY	442	0.394235	1.09909	0.243787	0.807319	1	1962	tags=18%, list=14%, signal=20%
GOBP_EMBRYONIC_PLACENTA_DEVELOPMENT	58	0.48463	1.10687	0.317221	0.80733	1	1352	tags=14%, list=10%, signal=15%
GOBP_POSITIVE_REGULATION_OF_CELL_MORPHOGENESIS	28	0.536665	1.09524	0.354201	0.807362	1	1372	tags=29%, list=10%, signal=32%
GOBP_MITOCHONDRIAL_DEPOLARIZATION	16	0.578456	1.0933	0.369863	0.807372	1	1817	tags=31%, list=13%, signal=36%
GOBP_REGULATION_OF_BONE_MINERALIZATION	46	-0.370433	-0.900943	0.614776	0.807385	1	798	tags=15%, list=6%, signal=16%
GOBP_REGULATION_OF_RYANODINE_SENSITIVE_CALCIUM_RELEASE_CHANNEL_ACTIVITY	18	0.570164	1.10651	0.336806	0.807386	1	3134	tags=50%, list=23%, signal=65%
GOBP_REGULATION_OF_TRANSLATIONAL_INITIATION	78	-0.34393	-0.900608	0.625	0.80742	1	2601	tags=24%, list=19%, signal=30%
GOBP_REGULATION_OF_CELL_PROJECTION_ORGANIZATION	470	0.388901	1.09585	0.233294	0.807473	1	1732	tags=19%, list=13%, signal=21%
GOBP_HISTONE_H3_K4_METHYLATION	19	-0.430471	-0.90126	0.581236	0.807496	1	3657	tags=47%, list=27%, signal=64%
GOBP_REGULATION_OF_PROTEIN_LOCALIZATION_TO_PLASMA_MEMBRANE	83	0.472046	1.10065	0.319635	0.807521	1	512	tags=7%, list=4%, signal=7%
GOBP_ORGANIC_HYDROXY_COMPOUND_CATABOLIC_PROCESS	23	0.557268	1.09839	0.377425	0.807538	1	2289	tags=30%, list=17%, signal=36%
GOBP_NUCLEOBASE_METABOLIC_PROCESS	31	0.533895	1.09386	0.355049	0.807621	1	1761	tags=23%, list=13%, signal=26%
GOBP_PEPTIDYL_SERINE_MODIFICATION	232	0.406307	1.08784	0.295958	0.807741	1	1817	tags=18%, list=13%, signal=20%
GOBP_NEGATIVE_REGULATION_OF_HYDROLASE_ACTIVITY	124	-0.318807	-0.896085	0.724638	0.807811	1	2194	tags=18%, list=16%, signal=21%
GOBP_REGULATION_OF_MEMBRANE_POTENTIAL	209	0.417773	1.09282	0.292428	0.807835	1	1817	tags=20%, list=13%, signal=22%
GOBP_OSTEOCLAST_DIFFERENTIATION	73	0.46835	1.09635	0.32106	0.807858	1	1368	tags=19%, list=10%, signal=21%
GOBP_REGULATION_OF_LYMPHOCYTE_CHEMOTAXIS	21	-0.418762	-0.895688	0.601399	0.807925	1	1026	tags=33%, list=7%, signal=36%
GOBP_REGULATION_OF_LIPID_KINASE_ACTIVITY	28	-0.395688	-0.890332	0.574074	0.807938	1	1337	tags=18%, list=10%, signal=20%
GOBP_REGULATION_OF_PHOSPHATASE_ACTIVITY	47	0.496355	1.09602	0.341732	0.807938	1	2370	tags=32%, list=17%, signal=38%
GOBP_CELLULAR_SENESCENCE	82	-0.341346	-0.897707	0.618234	0.807946	1	899	tags=17%, list=7%, signal=18%
GOBP_POSITIVE_REGULATION_OF_LIPASE_ACTIVITY	33	-0.379459	-0.898043	0.60929	0.807967	1	2683	tags=24%, list=20%, signal=30%
GOBP_STRIATED_MUSCLE_TISSUE_DEVELOPMENT	142	0.431053	1.08712	0.295035	0.808054	1	1880	tags=23%, list=14%, signal=27%
GOBP_REGULATION_OF_NUCLEAR_DIVISION	114	0.442397	1.09434	0.312046	0.808069	1	2199	tags=33%, list=16%, signal=39%
GOBP_MESONEPHROS_DEVELOPMENT	46	-0.366805	-0.901344	0.598931	0.808106	1	1384	tags=22%, list=10%, signal=24%
GOBP_TRNA_THREONYLCARBAMOYLADENOSINE_METABOLIC_PROCESS	17	-0.447875	-0.898621	0.592326	0.808164	1	2330	tags=29%, list=17%, signal=35%
GOBP_RESPONSE_TO_MUSCLE_STRETCH	17	-0.438654	-0.896268	0.60241	0.808168	1	167	tags=12%, list=1%, signal=12%
GOBP_NATURAL_KILLER_CELL_DIFFERENTIATION	19	0.561471	1.09397	0.35126	0.80826	1	914	tags=21%, list=7%, signal=23%
GOBP_ESTABLISHMENT_OF_MITOTIC_SPINDLE_LOCALIZATION	32	0.504979	1.08797	0.355305	0.808288	1	2675	tags=38%, list=19%, signal=46%
GOBP_NEGATIVE_REGULATION_OF_CELLULAR_CATABOLIC_PROCESS	161	0.431757	1.09649	0.299053	0.808403	1	1186	tags=11%, list=9%, signal=12%
GOBP_ENDOSOME_TO_LYSOSOME_TRANSPORT	62	-0.346903	-0.896461	0.624278	0.808498	1	2377	tags=26%, list=17%, signal=31%
GOBP_REGULATION_OF_RUFFLE_ASSEMBLY	27	-0.404299	-0.898104	0.603535	0.808611	1	1090	tags=19%, list=8%, signal=20%
GOBP_POSITIVE_REGULATION_OF_VASCULAR_ENDOTHELIAL_GROWTH_FACTOR_PRODUCTION	20	-0.425705	-0.890347	0.594132	0.80868	1	2058	tags=25%, list=15%, signal=29%
GOBP_POSITIVE_REGULATION_OF_REPRODUCTIVE_PROCESS	39	-0.377921	-0.889646	0.64631	0.808703	1	930	tags=15%, list=7%, signal=16%
GOBP_INTERLEUKIN_12_PRODUCTION	50	-0.363077	-0.896661	0.619681	0.808788	1	479	tags=10%, list=3%, signal=10%
GOBP_VITAMIN_METABOLIC_PROCESS	67	-0.349063	-0.894985	0.602857	0.808817	1	633	tags=9%, list=5%, signal=9%
GOBP_EMBRYONIC_PATTERN_SPECIFICATION	33	-0.39578	-0.898663	0.605128	0.808836	1	409	tags=15%, list=3%, signal=16%
GOBP_NEGATIVE_REGULATION_OF_OSTEOCLAST_DIFFERENTIATION	20	-0.418424	-0.890878	0.599509	0.809035	1	151	tags=10%, list=1%, signal=10%
GOBP_RESPONSE_TO_DOPAMINE	31	-0.390186	-0.894528	0.588384	0.809058	1	1108	tags=19%, list=8%, signal=21%
GOBP_RNA_TEMPLATED_DNA_BIOSYNTHETIC_PROCESS	66	-0.350739	-0.890503	0.608939	0.809082	1	553	tags=6%, list=4%, signal=6%
GOBP_REGULATION_OF_CALCIUM_ION_TRANSPORT	143	0.435567	1.0921	0.293539	0.809094	1	1337	tags=17%, list=10%, signal=19%
GOBP_REGULATION_OF_GLIAL_CELL_PROLIFERATION	28	-0.401077	-0.894179	0.601467	0.809118	1	1462	tags=25%, list=11%, signal=28%
GOBP_RESPONSE_TO_EPIDERMAL_GROWTH_FACTOR	37	-0.376166	-0.896859	0.592138	0.809147	1	935	tags=22%, list=7%, signal=23%
GOBP_VASOCONSTRICTION	33	0.505091	1.08798	0.349684	0.809196	1	2384	tags=36%, list=17%, signal=44%
GOBP_NEGATIVE_REGULATION_OF_ORGANELLE_ORGANIZATION	294	0.399828	1.07082	0.316583	0.809385	1	1723	tags=19%, list=13%, signal=21%
GOBP_RESPONSE_TO_MINERALOCORTICOID	21	0.562556	1.09169	0.373702	0.80939	1	1251	tags=19%, list=9%, signal=21%
GOBP_MAMMARY_GLAND_DEVELOPMENT	86	-0.334779	-0.893354	0.633846	0.809477	1	619	tags=9%, list=5%, signal=10%
GOBP_REGULATION_OF_LAMELLIPODIUM_ORGANIZATION	39	0.495286	1.07019	0.358766	0.809495	1	2155	tags=28%, list=16%, signal=33%
GOBP_REGULATION_OF_CYTOSKELETON_ORGANIZATION	385	0.389952	1.06958	0.301998	0.809601	1	2179	tags=22%, list=16%, signal=26%
GOBP_REGULATION_OF_GTPASE_ACTIVITY	217	0.40923	1.07045	0.324183	0.809612	1	1762	tags=21%, list=13%, signal=24%
GOBP_POSITIVE_REGULATION_OF_MYELOID_LEUKOCYTE_DIFFERENTIATION	44	0.498136	1.09129	0.343402	0.809621	1	2237	tags=30%, list=16%, signal=35%
GOBP_REGULATION_OF_ORGANIC_ACID_TRANSPORT	40	0.496408	1.06895	0.359935	0.809624	1	575	tags=10%, list=4%, signal=10%
GOBP_NEGATIVE_REGULATION_OF_MACROAUTOPHAGY	30	-0.40059	-0.89159	0.601485	0.809724	1	292	tags=10%, list=2%, signal=10%
GOBP_REGULATION_OF_POSTSYNAPTIC_MEMBRANE_NEUROTRANSMITTER_RECEPTOR_LEVELS	56	0.478768	1.06981	0.356482	0.809729	1	1508	tags=18%, list=11%, signal=20%
GOBP_POSITIVE_REGULATION_OF_CYSTEINE_TYPE_ENDOPEPTIDASE_ACTIVITY	100	-0.335868	-0.890916	0.664577	0.809734	1	1822	tags=20%, list=13%, signal=23%
GOBP_NEGATIVE_REGULATION_OF_BLOOD_PRESSURE	22	0.541297	1.06737	0.392606	0.809796	1	427	tags=14%, list=3%, signal=14%
GOBP_OOCYTE_MATURATION	21	-0.417601	-0.893542	0.59601	0.809821	1	1867	tags=33%, list=14%, signal=39%
GOBP_RESPONSE_TO_ELECTRICAL_STIMULUS	24	-0.41204	-0.88843	0.645	0.809873	1	28	tags=4%, list=0%, signal=4%
GOBP_REGULATION_OF_MICROGLIAL_CELL_ACTIVATION	15	0.576268	1.08526	0.375899	0.809877	1	9	tags=7%, list=0%, signal=7%
GOBP_INTRACILIARY_ANTEROGRADE_TRANSPORT	16	0.566899	1.07157	0.39783	0.809884	1	1100	tags=19%, list=8%, signal=20%
GOBP_SPERMATID_DIFFERENTIATION	103	0.434312	1.07185	0.351312	0.809949	1	2957	tags=35%, list=22%, signal=44%
GOBP_CELL_MATRIX_ADHESION	147	0.427399	1.08803	0.29564	0.809984	1	1987	tags=20%, list=14%, signal=24%
GOBP_DORSAL_VENTRAL_PATTERN_FORMATION	46	-0.361672	-0.888726	0.593264	0.809995	1	1384	tags=20%, list=10%, signal=22%
GOBP_RESPONSE_TO_LEAD_ION	16	0.567624	1.0709	0.406838	0.810051	1	1379	tags=31%, list=10%, signal=35%
GOBP_CELLULAR_COMPONENT_DISASSEMBLY	395	0.388507	1.06908	0.3044	0.810152	1	1720	tags=15%, list=13%, signal=17%
GOBP_CELLULAR_RESPONSE_TO_HYDROGEN_PEROXIDE	60	-0.351919	-0.891052	0.64881	0.810197	1	1954	tags=28%, list=14%, signal=33%
GOBP_EMBRYONIC_AXIS_SPECIFICATION	21	-0.415129	-0.892055	0.616438	0.810202	1	409	tags=14%, list=3%, signal=15%
GOBP_SODIUM_ION_HOMEOSTASIS	18	-0.422387	-0.8917	0.612591	0.810233	1	1841	tags=33%, list=13%, signal=38%
GOBP_NUCLEAR_TRANSCRIBED_MRNA_CATABOLIC_PROCESS_DEADENYLATION_DEPENDENT_DECAY	65	-0.349014	-0.892344	0.597765	0.810245	1	2319	tags=23%, list=17%, signal=28%
GOBP_APOPTOTIC_CELL_CLEARANCE	29	0.514006	1.0678	0.379427	0.810326	1	33	tags=3%, list=0%, signal=3%
GOBP_AXONEME_ASSEMBLY	34	-0.38015	-0.89257	0.606599	0.810486	1	2105	tags=29%, list=15%, signal=35%
GOBP_INTERLEUKIN_8_PRODUCTION	54	0.470385	1.06742	0.335987	0.810551	1	1104	tags=15%, list=8%, signal=16%
GOBP_REGULATION_OF_CALCIUM_ION_TRANSMEMBRANE_TRANSPORTER_ACTIVITY	43	0.489077	1.07194	0.365	0.810569	1	3134	tags=40%, list=23%, signal=51%
GOBP_REGULATION_OF_REGULATED_SECRETORY_PATHWAY	86	0.446998	1.07289	0.346154	0.810593	1	595	tags=7%, list=4%, signal=7%
GOBP_REGULATION_OF_UBIQUITIN_PROTEIN_TRANSFERASE_ACTIVITY	34	0.522225	1.08811	0.346216	0.810663	1	1318	tags=24%, list=10%, signal=26%
GOBP_EPITHELIAL_TUBE_MORPHOGENESIS	207	0.415159	1.08531	0.290237	0.810677	1	1979	tags=23%, list=14%, signal=27%
GOBP_CALCIUM_ION_TRANSMEMBRANE_IMPORT_INTO_CYTOSOL	117	0.437362	1.0884	0.315866	0.810747	1	1957	tags=24%, list=14%, signal=28%
GOBP_REGULATION_OF_MYELOID_LEUKOCYTE_MEDIATED_IMMUNITY	45	0.493885	1.09055	0.34472	0.810812	1	427	tags=7%, list=3%, signal=7%
GOBP_CARDIAC_VENTRICLE_MORPHOGENESIS	36	0.489474	1.06793	0.358108	0.810815	1	572	tags=17%, list=4%, signal=17%
GOBP_REGULATION_OF_TISSUE_REMODELING	45	0.48449	1.07094	0.373355	0.810816	1	1089	tags=16%, list=8%, signal=17%
GOBP_TOLL_LIKE_RECEPTOR_9_SIGNALING_PATHWAY	16	0.552095	1.0682	0.396491	0.810911	1	1996	tags=31%, list=15%, signal=37%
GOBP_CELL_JUNCTION_ORGANIZATION	436	0.393747	1.08858	0.288783	0.811137	1	1703	tags=16%, list=12%, signal=18%
GOBP_REGULATION_OF_PLATELET_AGGREGATION	16	0.557477	1.07331	0.397548	0.811152	1	192	tags=6%, list=1%, signal=6%
GOBP_REGULATION_OF_MICROTUBULE_CYTOSKELETON_ORGANIZATION	129	0.42944	1.073	0.334789	0.811166	1	2093	tags=23%, list=15%, signal=27%
GOBP_CATECHOLAMINE_SECRETION	23	0.547975	1.08576	0.376991	0.811172	1	283	tags=17%, list=2%, signal=18%
GOBP_DENDRITIC_CELL_CHEMOTAXIS	22	0.532949	1.07235	0.375839	0.811199	1	1214	tags=27%, list=9%, signal=30%
GOBP_REGULATION_OF_ACTIN_FILAMENT_LENGTH	115	0.437654	1.07201	0.350282	0.811278	1	1570	tags=20%, list=11%, signal=22%
GOBP_REGULATION_OF_SYSTEM_PROCESS	262	0.404583	1.08538	0.297229	0.811415	1	1106	tags=11%, list=8%, signal=12%
GOBP_REGULATION_OF_HEART_GROWTH	36	0.513252	1.08875	0.325914	0.811529	1	2063	tags=28%, list=15%, signal=33%
GOBP_RECEPTOR_LOCALIZATION_TO_SYNAPSE	35	0.496165	1.08931	0.346734	0.811789	1	1439	tags=20%, list=10%, signal=22%
GOBP_ACID_SECRETION	15	0.569933	1.07339	0.394316	0.811807	1	1337	tags=27%, list=10%, signal=30%
GOBP_REGULATION_OF_PROTEIN_STABILITY	276	0.406551	1.08893	0.277567	0.811952	1	2080	tags=17%, list=15%, signal=20%
GOBP_VASCULATURE_DEVELOPMENT	452	0.385662	1.07358	0.29093	0.812168	1	1439	tags=16%, list=10%, signal=17%
GOBP_MORPHOGENESIS_OF_AN_EPITHELIUM	314	0.404384	1.08414	0.3075	0.812377	1	1979	tags=22%, list=14%, signal=25%
GOBP_CENTROSOME_DUPLICATION	68	0.467747	1.08969	0.318255	0.812465	1	2453	tags=24%, list=18%, signal=29%
GOBP_ACTION_POTENTIAL	66	0.465298	1.08933	0.335843	0.812673	1	1702	tags=21%, list=12%, signal=24%
GOBP_CORONARY_VASCULATURE_DEVELOPMENT	28	0.517183	1.07369	0.388525	0.812741	1	1922	tags=32%, list=14%, signal=37%
GOBP_NADPH_REGENERATION	20	0.546291	1.07373	0.385399	0.813549	1	2583	tags=30%, list=19%, signal=37%
GOBP_REGULATION_OF_SPINDLE_ASSEMBLY	30	0.52019	1.06575	0.4	0.813635	1	1272	tags=20%, list=9%, signal=22%
GOBP_REGULATION_OF_MYELOID_CELL_DIFFERENTIATION	142	0.424552	1.07383	0.337079	0.814142	1	1411	tags=18%, list=10%, signal=20%
GOBP_NEGATIVE_REGULATION_OF_INTRACELLULAR_SIGNAL_TRANSDUCTION	415	0.390416	1.07404	0.28487	0.814479	1	914	tags=9%, list=7%, signal=9%
GOBP_DOUBLE_STRAND_BREAK_REPAIR_VIA_NONHOMOLOGOUS_END_JOINING	67	0.459888	1.07465	0.334815	0.814484	1	2184	tags=30%, list=16%, signal=35%
GOBP_REGULATION_OF_STRIATED_MUSCLE_CONTRACTION	50	-0.360461	-0.884361	0.650259	0.814535	1	601	tags=6%, list=4%, signal=6%
GOBP_REGULATION_OF_EPIDERMIS_DEVELOPMENT	41	0.483301	1.06208	0.365055	0.814584	1	36	tags=5%, list=0%, signal=5%
GOBP_NEPHRON_MORPHOGENESIS	36	-0.381783	-0.884605	0.627717	0.814735	1	1384	tags=19%, list=10%, signal=22%
GOBP_POSITIVE_REGULATION_OF_CELL_CELL_ADHESION	246	0.396743	1.06142	0.331599	0.81477	1	1462	tags=14%, list=11%, signal=16%
GOBP_NEGATIVE_REGULATION_OF_VASCULATURE_DEVELOPMENT	59	0.463919	1.06315	0.371295	0.814964	1	1285	tags=12%, list=9%, signal=13%
GOBP_REGULATION_OF_HEART_RATE	45	0.490314	1.07419	0.369427	0.814968	1	2172	tags=24%, list=16%, signal=29%
GOBP_REGULATION_OF_ANTIGEN_PROCESSING_AND_PRESENTATION	16	-0.438237	-0.885508	0.605201	0.814993	1	542	tags=13%, list=4%, signal=13%
GOBP_PROTEIN_AUTOPHOSPHORYLATION	155	0.427059	1.06255	0.330484	0.814994	1	1871	tags=25%, list=14%, signal=28%
GOBP_EMBRYONIC_ORGAN_MORPHOGENESIS	157	0.412503	1.06074	0.350948	0.815015	1	1399	tags=13%, list=10%, signal=14%
GOBP_CELLULAR_RESPONSE_TO_FLUID_SHEAR_STRESS	15	0.561185	1.06164	0.413675	0.815034	1	1490	tags=40%, list=11%, signal=45%
GOBP_REGULATION_OF_LEUKOCYTE_DIFFERENTIATION	240	0.409269	1.07477	0.330567	0.815066	1	1411	tags=15%, list=10%, signal=16%
GOBP_SIGNAL_RELEASE	268	0.397561	1.061	0.350254	0.81513	1	1508	tags=14%, list=11%, signal=16%
GOBP_HIPPOCAMPUS_DEVELOPMENT	58	0.47218	1.06371	0.368671	0.815168	1	277	tags=7%, list=2%, signal=7%
GOBP_MUSCLE_CELL_DIFFERENTIATION	246	0.397201	1.06215	0.344198	0.815223	1	1880	tags=20%, list=14%, signal=22%
GOBP_EPITHELIAL_TUBE_BRANCHING_INVOLVED_IN_LUNG_MORPHOGENESIS	16	-0.428084	-0.884698	0.609756	0.815274	1	301	tags=13%, list=2%, signal=13%
GOBP_CELLULAR_RESPONSE_TO_STEROID_HORMONE_STIMULUS	146	-0.304553	-0.88502	0.714286	0.815291	1	1147	tags=13%, list=8%, signal=14%
GOBP_HEPATICOBILIARY_SYSTEM_DEVELOPMENT	97	0.432056	1.06264	0.368732	0.815571	1	1950	tags=25%, list=14%, signal=29%
GOBP_GLYCOSYL_COMPOUND_CATABOLIC_PROCESS	26	0.531293	1.06416	0.39769	0.815575	1	3032	tags=42%, list=22%, signal=54%
GOBP_CHROMOSOME_SEGREGATION	372	0.389698	1.06324	0.318563	0.81559	1	2205	tags=28%, list=16%, signal=32%
GOBP_CELLULAR_RESPONSE_TO_INORGANIC_SUBSTANCE	145	-0.305849	-0.885527	0.747212	0.815735	1	1108	tags=13%, list=8%, signal=14%
GOBP_NEGATIVE_REGULATION_OF_INTERLEUKIN_2_PRODUCTION	20	0.54113	1.06379	0.41443	0.815785	1	1255	tags=15%, list=9%, signal=16%
GOBP_POSITIVE_REGULATION_OF_HORMONE_SECRETION	73	0.463048	1.07481	0.36377	0.815834	1	1560	tags=19%, list=11%, signal=22%
GOBP_ATRIOVENTRICULAR_VALVE_DEVELOPMENT	15	0.572694	1.07501	0.395264	0.816158	1	1795	tags=27%, list=13%, signal=31%
GOBP_TOR_SIGNALING	141	0.424193	1.06457	0.350631	0.816179	1	1780	tags=16%, list=13%, signal=19%
GOBP_INORGANIC_ION_IMPORT_ACROSS_PLASMA_MEMBRANE	57	0.47286	1.06425	0.35861	0.816226	1	911	tags=12%, list=7%, signal=13%
GOBP_REGULATION_OF_MYELOID_LEUKOCYTE_DIFFERENTIATION	83	0.45808	1.08244	0.341577	0.816537	1	880	tags=14%, list=6%, signal=15%
GOBP_REGULATION_OF_ACTION_POTENTIAL	27	0.519987	1.05898	0.4	0.816542	1	1215	tags=19%, list=9%, signal=20%
GOBP_POSITIVE_T_CELL_SELECTION	32	-0.381375	-0.883084	0.59383	0.816614	1	703	tags=16%, list=5%, signal=16%
GOBP_MONOAMINE_TRANSPORT	36	0.490289	1.05926	0.410828	0.816621	1	283	tags=14%, list=2%, signal=14%
GOBP_POSITIVE_REGULATION_OF_RESPONSE_TO_WOUNDING	43	0.48417	1.05857	0.372483	0.816878	1	1379	tags=19%, list=10%, signal=21%
GOBP_BONE_RESORPTION	44	0.49904	1.07503	0.366721	0.817015	1	984	tags=16%, list=7%, signal=17%
GOBP_PROTEIN_LOCALIZATION_TO_LYSOSOME	49	0.47872	1.07562	0.359477	0.817107	1	1999	tags=20%, list=15%, signal=24%
GOBP_CELLULAR_RESPONSE_TO_PEPTIDE_HORMONE_STIMULUS	213	0.405375	1.05817	0.321945	0.817135	1	1508	tags=16%, list=11%, signal=18%
GOBP_MACROPHAGE_CYTOKINE_PRODUCTION	30	0.525116	1.07718	0.367893	0.81716	1	897	tags=20%, list=7%, signal=21%
GOBP_POSITIVE_REGULATION_OF_T_CELL_MEDIATED_CYTOTOXICITY	27	0.527973	1.07528	0.394089	0.817182	1	989	tags=15%, list=7%, signal=16%
GOBP_REGULATION_OF_STEM_CELL_DIFFERENTIATION	62	-0.339666	-0.882122	0.665738	0.817183	1	1881	tags=21%, list=14%, signal=24%
GOBP_METAPHASE_CHROMOSOME_ALIGNMENT	92	0.444305	1.07748	0.323263	0.817186	1	2548	tags=30%, list=19%, signal=37%
GOBP_POSITIVE_REGULATION_OF_OSSIFICATION	32	0.502554	1.05927	0.393035	0.817426	1	1495	tags=16%, list=11%, signal=17%
GOBP_NEGATIVE_REGULATION_OF_PROTEIN_POLYMERIZATION	58	0.476122	1.07579	0.365891	0.817503	1	1570	tags=16%, list=11%, signal=17%
GOBP_MITOTIC_SISTER_CHROMATID_SEGREGATION	179	0.408015	1.05955	0.35	0.817541	1	2199	tags=31%, list=16%, signal=36%
GOBP_REGULATION_OF_POTASSIUM_ION_TRANSMEMBRANE_TRANSPORTER_ACTIVITY	26	-0.405719	-0.882306	0.611905	0.817572	1	474	tags=12%, list=3%, signal=12%
GOBP_VESICLE_MEDIATED_TRANSPORT_BETWEEN_ENDOSOMAL_COMPARTMENTS	47	0.487236	1.08179	0.355958	0.817585	1	2159	tags=28%, list=16%, signal=33%
GOBP_RESPONSE_TO_ORGANOPHOSPHORUS	72	0.465969	1.07668	0.356287	0.817697	1	1568	tags=22%, list=11%, signal=25%
GOBP_INTERMEDIATE_FILAMENT_BASED_PROCESS	31	0.508654	1.07857	0.363636	0.817745	1	1554	tags=16%, list=11%, signal=18%
GOBP_SENSORY_PERCEPTION_OF_MECHANICAL_STIMULUS	90	0.447093	1.07793	0.344978	0.817755	1	1603	tags=18%, list=12%, signal=20%
GOBP_NEGATIVE_REGULATION_OF_EPITHELIAL_CELL_MIGRATION	42	0.500918	1.07755	0.36248	0.817872	1	1104	tags=19%, list=8%, signal=21%
GOBP_ICOSANOID_BIOSYNTHETIC_PROCESS	33	0.528184	1.07881	0.394511	0.817963	1	1790	tags=15%, list=13%, signal=17%
GOBP_POSITIVE_REGULATION_OF_WOUND_HEALING	33	0.509594	1.07615	0.387372	0.818307	1	1368	tags=18%, list=10%, signal=20%
GOBP_POSITIVE_REGULATION_OF_PROTEIN_LOCALIZATION_TO_PLASMA_MEMBRANE	48	0.481106	1.07583	0.370995	0.818318	1	316	tags=8%, list=2%, signal=8%
GOBP_REGULATION_OF_LEUKOCYTE_PROLIFERATION	198	0.413541	1.078	0.3	0.818457	1	1462	tags=16%, list=11%, signal=17%
GOBP_CARDIAC_CHAMBER_DEVELOPMENT	90	0.44647	1.07928	0.346847	0.81851	1	1386	tags=19%, list=10%, signal=21%
GOBP_EPITHELIAL_CELL_DEVELOPMENT	138	0.421489	1.05736	0.352617	0.818587	1	1004	tags=14%, list=7%, signal=15%
GOBP_POSITIVE_REGULATION_OF_CELL_ADHESION	342	0.397485	1.07987	0.296894	0.818613	1	1784	tags=18%, list=13%, signal=21%
GOBP_NERVE_DEVELOPMENT	46	0.490779	1.07952	0.357595	0.818704	1	2216	tags=26%, list=16%, signal=31%
GOBP_NEGATIVE_REGULATION_OF_PROTEIN_MATURATION	19	-0.409272	-0.880059	0.618358	0.818717	1	2523	tags=37%, list=18%, signal=45%
GOBP_NEGATIVE_REGULATION_OF_NEURON_DIFFERENTIATION	39	-0.372087	-0.880369	0.632708	0.818834	1	1462	tags=15%, list=11%, signal=17%
GOBP_NEGATIVE_REGULATION_OF_SMOOTH_MUSCLE_CELL_MIGRATION	15	0.569191	1.07882	0.381579	0.81889	1	743	tags=27%, list=5%, signal=28%
GOBP_REGULATION_OF_NEURON_PROJECTION_REGENERATION	20	-0.412329	-0.880641	0.598485	0.818963	1	2156	tags=40%, list=16%, signal=47%
GOBP_POSITIVE_REGULATION_OF_ALPHA_BETA_T_CELL_ACTIVATION	59	0.479413	1.0799	0.3488	0.819446	1	1386	tags=15%, list=10%, signal=17%
GOBP_POSITIVE_REGULATION_OF_HEMOPOIESIS	149	0.424312	1.08022	0.328767	0.819456	1	1275	tags=13%, list=9%, signal=15%
GOBP_MITOTIC_CELL_CYCLE_CHECKPOINT_SIGNALING	135	0.420854	1.05676	0.342466	0.819472	1	1931	tags=26%, list=14%, signal=30%
GOBP_REGULATION_OF_CYSTEINE_TYPE_ENDOPEPTIDASE_ACTIVITY	147	-0.309632	-0.880731	0.731183	0.819547	1	1933	tags=20%, list=14%, signal=23%
GOBP_EMBRYONIC_SKELETAL_SYSTEM_DEVELOPMENT	58	0.470423	1.08081	0.356482	0.819582	1	1386	tags=10%, list=10%, signal=11%
GOBP_U2_TYPE_PRESPLICEOSOME_ASSEMBLY	24	-0.396673	-0.879288	0.588391	0.819686	1	212	tags=4%, list=2%, signal=4%
GOBP_POSITIVE_REGULATION_OF_NITRIC_OXIDE_METABOLIC_PROCESS	25	-0.398738	-0.876141	0.635468	0.819726	1	455	tags=8%, list=3%, signal=8%
GOBP_REGULATION_OF_TUMOR_NECROSIS_FACTOR_MEDIATED_SIGNALING_PATHWAY	44	-0.359491	-0.876398	0.625995	0.819938	1	2423	tags=32%, list=18%, signal=39%
GOBP_POSITIVE_REGULATION_OF_MYELOID_LEUKOCYTE_CYTOKINE_PRODUCTION_INVOLVED_IN_IMMUNE_RESPONSE	31	0.514074	1.05629	0.424293	0.819999	1	765	tags=16%, list=6%, signal=17%
GOBP_ENDOCHONDRAL_BONE_MORPHOGENESIS	34	-0.371707	-0.874619	0.646465	0.820051	1	2007	tags=26%, list=15%, signal=31%
GOBP_RETROGRADE_TRANSPORT_ENDOSOME_TO_GOLGI	87	0.451905	1.08033	0.338214	0.820059	1	2114	tags=21%, list=15%, signal=24%
GOBP_EMBRYONIC_CRANIAL_SKELETON_MORPHOGENESIS	28	-0.393074	-0.876528	0.639423	0.820422	1	2176	tags=21%, list=16%, signal=25%
GOBP_PROTEIN_K63_LINKED_DEUBIQUITINATION	28	-0.390437	-0.877216	0.628947	0.820423	1	1388	tags=11%, list=10%, signal=12%
GOBP_POSITIVE_REGULATION_OF_EXTRINSIC_APOPTOTIC_SIGNALING_PATHWAY	42	-0.370712	-0.878243	0.643243	0.820487	1	1210	tags=14%, list=9%, signal=16%
GOBP_TRANSFORMING_GROWTH_FACTOR_BETA_PRODUCTION	30	-0.388097	-0.876853	0.639098	0.820513	1	1301	tags=17%, list=9%, signal=18%
GOBP_NEGATIVE_REGULATION_OF_RECEPTOR_MEDIATED_ENDOCYTOSIS	23	-0.401798	-0.874627	0.621247	0.820798	1	2449	tags=30%, list=18%, signal=37%
GOBP_REGULATION_OF_AUTOPHAGOSOME_MATURATION	15	-0.423765	-0.878431	0.626238	0.82083	1	663	tags=13%, list=5%, signal=14%
GOBP_REGULATION_OF_PROTEIN_POLYMERIZATION	154	0.416719	1.0557	0.368056	0.820854	1	1734	tags=21%, list=13%, signal=24%
GOBP_DNA_TEMPLATED_TRANSCRIPTION_INITIATION	127	-0.31074	-0.873892	0.738854	0.820897	1	1492	tags=15%, list=11%, signal=17%
GOBP_POSITIVE_REGULATION_OF_TELOMERE_MAINTENANCE_VIA_TELOMERE_LENGTHENING	34	-0.375611	-0.877612	0.629808	0.821048	1	553	tags=6%, list=4%, signal=6%
GOBP_CELLULAR_RESPONSE_TO_MECHANICAL_STIMULUS	56	-0.34618	-0.87484	0.663014	0.821097	1	1841	tags=27%, list=13%, signal=31%
GOBP_POSTSYNAPTIC_MODULATION_OF_CHEMICAL_SYNAPTIC_TRANSMISSION	21	-0.406956	-0.877263	0.612745	0.821099	1	497	tags=14%, list=4%, signal=15%
GOBP_BONE_MORPHOGENESIS	54	-0.350824	-0.875136	0.624041	0.821228	1	935	tags=15%, list=7%, signal=16%
GOBP_REGULATION_OF_VASOCONSTRICTION	24	0.523686	1.05524	0.396259	0.821346	1	2383	tags=38%, list=17%, signal=45%
GOBP_REACTIVE_OXYGEN_SPECIES_BIOSYNTHETIC_PROCESS	34	0.495879	1.05454	0.391597	0.821633	1	2276	tags=24%, list=17%, signal=28%
GOBP_NLS_BEARING_PROTEIN_IMPORT_INTO_NUCLEUS	16	-0.428008	-0.873155	0.629545	0.821722	1	1078	tags=13%, list=8%, signal=14%
GOBP_TISSUE_MORPHOGENESIS	374	0.381973	1.05472	0.323096	0.821966	1	1950	tags=22%, list=14%, signal=25%
GOBP_MITOCHONDRIAL_TRANSMEMBRANE_TRANSPORT	56	-0.346168	-0.87245	0.643432	0.822551	1	566	tags=7%, list=4%, signal=7%
GOBP_IRON_ION_TRANSMEMBRANE_TRANSPORT	17	0.560274	1.05354	0.421955	0.822661	1	3397	tags=53%, list=25%, signal=70%
GOBP_CELLULAR_RESPONSE_TO_LIPID	389	0.384833	1.05359	0.335315	0.823378	1	950	tags=10%, list=7%, signal=10%
GOBP_REGULATION_OF_LONG_TERM_SYNAPTIC_POTENTIATION	23	0.523508	1.05265	0.401626	0.824346	1	1257	tags=22%, list=9%, signal=24%
GOBP_DOUBLE_STRAND_BREAK_REPAIR	278	0.392677	1.05199	0.351759	0.824541	1	2241	tags=22%, list=16%, signal=26%
GOBP_LIMBIC_SYSTEM_DEVELOPMENT	66	0.452037	1.05221	0.382582	0.824765	1	277	tags=6%, list=2%, signal=6%
GOBP_BONE_MINERALIZATION	66	-0.336051	-0.870991	0.670659	0.825009	1	798	tags=12%, list=6%, signal=13%
GOBP_HEMATOPOIETIC_PROGENITOR_CELL_DIFFERENTIATION	105	0.42792	1.05127	0.374286	0.825792	1	1846	tags=23%, list=13%, signal=26%
GOBP_SMOOTH_MUSCLE_CELL_DIFFERENTIATION	38	0.491924	1.04944	0.40553	0.825883	1	970	tags=11%, list=7%, signal=11%
GOBP_RESPONSE_TO_BACTERIUM	382	0.384918	1.04955	0.346389	0.826421	1	1178	tags=13%, list=9%, signal=13%
GOBP_NEGATIVE_REGULATION_OF_CELL_JUNCTION_ASSEMBLY	20	0.538262	1.0496	0.415652	0.827144	1	765	tags=10%, list=6%, signal=11%
GOBP_NEURAL_CREST_CELL_DIFFERENTIATION	50	0.464024	1.04986	0.387917	0.82729	1	1352	tags=18%, list=10%, signal=20%
GOBP_CARBOHYDRATE_DERIVATIVE_CATABOLIC_PROCESS	133	0.420986	1.05008	0.387464	0.827516	1	2862	tags=31%, list=21%, signal=39%
GOBP_LIPID_OXIDATION	84	0.441789	1.0481	0.401799	0.82802	1	1351	tags=15%, list=10%, signal=17%
GOBP_POSITIVE_REGULATION_OF_CALCIUM_ION_TRANSPORT	70	0.448416	1.05017	0.398243	0.8281	1	819	tags=14%, list=6%, signal=15%
GOBP_CELL_JUNCTION_ASSEMBLY	234	0.396416	1.04817	0.366972	0.82867	1	1395	tags=14%, list=10%, signal=15%
GOBP_POSITIVE_REGULATION_OF_FATTY_ACID_METABOLIC_PROCESS	23	-0.401697	-0.868557	0.630653	0.828675	1	1287	tags=22%, list=9%, signal=24%
GOBP_IMMUNOLOGICAL_SYNAPSE_FORMATION	15	-0.435603	-0.868187	0.633495	0.828749	1	1493	tags=20%, list=11%, signal=22%
GOBP_FIBROBLAST_APOPTOTIC_PROCESS	22	-0.403313	-0.868788	0.632099	0.828975	1	230	tags=9%, list=2%, signal=9%
GOBP_NEGATIVE_REGULATION_OF_ANTIGEN_RECEPTOR_MEDIATED_SIGNALING_PATHWAY	31	0.493336	1.04507	0.405272	0.829755	1	550	tags=13%, list=4%, signal=13%
GOBP_REGULATION_OF_T_CELL_MEDIATED_CYTOTOXICITY	35	0.480003	1.04113	0.406199	0.830068	1	989	tags=11%, list=7%, signal=12%
GOBP_POSITIVE_REGULATION_OF_SECRETION	186	0.400396	1.04465	0.362622	0.830105	1	1421	tags=15%, list=10%, signal=17%
GOBP_NEGATIVE_REGULATION_OF_CELL_DIFFERENTIATION	389	0.383383	1.04522	0.352163	0.83019	1	1016	tags=11%, list=7%, signal=12%
GOBP_REGULATION_OF_ACTIN_FILAMENT_BASED_PROCESS	263	0.390282	1.04548	0.350503	0.830343	1	1740	tags=19%, list=13%, signal=21%
GOBP_CYTOKINETIC_PROCESS	40	0.469849	1.04046	0.405493	0.830356	1	1169	tags=18%, list=9%, signal=19%
GOBP_POSITIVE_REGULATION_OF_LEUKOCYTE_CELL_CELL_ADHESION	221	0.395429	1.0416	0.351166	0.830404	1	1386	tags=13%, list=10%, signal=14%
GOBP_ACTIN_POLYMERIZATION_OR_DEPOLYMERIZATION	148	0.411109	1.04298	0.375867	0.83069	1	2449	tags=29%, list=18%, signal=35%
GOBP_REGULATION_OF_HORMONE_LEVELS	264	0.388102	1.0412	0.37367	0.830698	1	1019	tags=11%, list=7%, signal=11%
GOBP_HORMONE_METABOLIC_PROCESS	104	0.430496	1.04595	0.392701	0.830723	1	548	tags=9%, list=4%, signal=9%
GOBP_PRODUCTION_OF_MOLECULAR_MEDIATOR_INVOLVED_IN_INFLAMMATORY_RESPONSE	66	0.442263	1.0301	0.413174	0.830836	1	1481	tags=15%, list=11%, signal=17%
GOBP_CEREBRAL_CORTEX_CELL_MIGRATION	31	0.507913	1.04173	0.411859	0.830876	1	1171	tags=23%, list=9%, signal=25%
GOBP_PEPTIDE_ANTIGEN_ASSEMBLY_WITH_MHC_PROTEIN_COMPLEX	18	0.5457	1.04558	0.419142	0.830883	1	3203	tags=39%, list=23%, signal=51%
GOBP_REGULATION_OF_MEMBRANE_LIPID_DISTRIBUTION	45	0.470264	1.04051	0.390282	0.831058	1	3142	tags=38%, list=23%, signal=49%
GOBP_REGULATION_OF_PROTEIN_IMPORT_INTO_NUCLEUS	47	-0.353224	-0.866755	0.681013	0.831074	1	623	tags=13%, list=5%, signal=13%
GOBP_SKIN_DEVELOPMENT	147	0.411726	1.03959	0.378933	0.83117	1	1460	tags=13%, list=11%, signal=14%
GOBP_REGULATION_OF_HORMONE_SECRETION	137	0.418942	1.04309	0.398045	0.83123	1	1560	tags=18%, list=11%, signal=20%
GOBP_DENDRITE_DEVELOPMENT	155	0.416235	1.04366	0.364525	0.831301	1	1257	tags=13%, list=9%, signal=14%
GOBP_NEUROPEPTIDE_SIGNALING_PATHWAY	25	0.512052	1.03981	0.431703	0.831357	1	245	tags=8%, list=2%, signal=8%
GOBP_NEGATIVE_REGULATION_OF_DEFENSE_RESPONSE_TO_VIRUS	39	0.486267	1.04392	0.41925	0.831378	1	1031	tags=13%, list=8%, signal=14%
GOBP_LABYRINTHINE_LAYER_DEVELOPMENT	30	0.497394	1.04602	0.410596	0.83141	1	1148	tags=13%, list=8%, signal=15%
GOBP_GLUTAMINE_FAMILY_AMINO_ACID_METABOLIC_PROCESS	51	0.456736	1.03015	0.407874	0.831498	1	1353	tags=24%, list=10%, signal=26%
GOBP_POSITIVE_REGULATION_OF_T_CELL_MIGRATION	30	0.503308	1.04658	0.405583	0.831514	1	1546	tags=27%, list=11%, signal=30%
GOBP_SISTER_CHROMATID_SEGREGATION	216	0.393533	1.0418	0.379217	0.831517	1	2199	tags=31%, list=16%, signal=36%
GOBP_POSITIVE_REGULATION_OF_LYMPHOCYTE_DIFFERENTIATION	107	0.426031	1.04205	0.410405	0.831681	1	1386	tags=13%, list=10%, signal=14%
GOBP_POSITIVE_REGULATION_OF_GTPASE_ACTIVITY	170	0.405322	1.04232	0.38156	0.831747	1	1762	tags=24%, list=13%, signal=27%
GOBP_CELL_MATURATION	100	0.428262	1.04621	0.384726	0.831751	1	1214	tags=17%, list=9%, signal=19%
GOBP_RESPONSE_TO_AMYLOID_BETA	33	-0.374665	-0.866046	0.631579	0.831879	1	2523	tags=27%, list=18%, signal=33%
GOBP_CELLULAR_RESPONSE_TO_PEPTIDE	260	0.384671	1.02709	0.404337	0.831883	1	1508	tags=15%, list=11%, signal=16%
GOBP_MITOTIC_NUCLEAR_DIVISION	247	0.392814	1.04309	0.348837	0.832081	1	2157	tags=26%, list=16%, signal=31%
GOBP_REGULATION_OF_MACROPHAGE_ACTIVATION	39	0.480309	1.03899	0.402936	0.832082	1	9	tags=3%, list=0%, signal=3%
GOBP_CYTOSOLIC_PATTERN_RECOGNITION_RECEPTOR_SIGNALING_PATHWAY	117	-0.312818	-0.864821	0.70903	0.832214	1	1020	tags=12%, list=7%, signal=13%
GOBP_MAINTENANCE_OF_LOCATION	249	0.386101	1.03016	0.399485	0.832295	1	1286	tags=14%, list=9%, signal=16%
GOBP_RESPONSE_TO_AMINO_ACID_STARVATION	49	0.467694	1.03741	0.410175	0.832358	1	2386	tags=27%, list=17%, signal=32%
GOBP_CELLULAR_RESPONSE_TO_CAMP	27	0.510379	1.03765	0.429508	0.832453	1	1401	tags=33%, list=10%, signal=37%
GOBP_LYMPHOCYTE_COSTIMULATION	41	-0.360442	-0.865068	0.666667	0.832454	1	1761	tags=17%, list=13%, signal=20%
GOBP_REGULATION_OF_PROTEIN_EXPORT_FROM_NUCLEUS	32	-0.372044	-0.863954	0.663265	0.832537	1	2508	tags=25%, list=18%, signal=31%
GOBP_VENTRICULAR_CARDIAC_MUSCLE_TISSUE_DEVELOPMENT	28	0.500726	1.02714	0.446735	0.832579	1	1134	tags=21%, list=8%, signal=23%
GOBP_CHOLESTEROL_STORAGE	15	0.54355	1.02855	0.465364	0.832666	1	842	tags=20%, list=6%, signal=21%
GOBP_MONOATOMIC_CATION_TRANSMEMBRANE_TRANSPORT	456	0.365914	1.02769	0.388304	0.832668	1	2423	tags=24%, list=18%, signal=28%
GOBP_POSITIVE_REGULATION_OF_PROTEIN_LOCALIZATION_TO_CELL_PERIPHERY	57	0.445799	1.02882	0.410687	0.832693	1	316	tags=7%, list=2%, signal=7%
GOBP_REGULATION_OF_SYNAPTIC_TRANSMISSION_GLUTAMATERGIC	33	0.483639	1.03031	0.418567	0.832693	1	253	tags=9%, list=2%, signal=9%
GOBP_POSITIVE_REGULATION_OF_BONE_MINERALIZATION	27	0.508709	1.0346	0.444444	0.832772	1	253	tags=7%, list=2%, signal=8%
GOBP_XENOBIOTIC_METABOLIC_PROCESS	55	0.454333	1.02733	0.413355	0.832858	1	2211	tags=22%, list=16%, signal=26%
GOBP_POSITIVE_REGULATION_OF_MITOTIC_NUCLEAR_DIVISION	30	0.488305	1.0378	0.406518	0.832888	1	2419	tags=33%, list=18%, signal=40%
GOBP_PROTEIN_KINASE_C_SIGNALING	19	0.528744	1.03425	0.430108	0.832929	1	789	tags=21%, list=6%, signal=22%
GOBP_NEGATIVE_REGULATION_OF_WOUND_HEALING	34	-0.376101	-0.865177	0.674731	0.832956	1	1442	tags=15%, list=11%, signal=16%
GOBP_GRANULOCYTE_ACTIVATION	35	0.485131	1.03806	0.403655	0.833013	1	785	tags=14%, list=6%, signal=15%
GOBP_EAR_MORPHOGENESIS	60	-0.340377	-0.86408	0.67027	0.83304	1	1656	tags=15%, list=12%, signal=17%
GOBP_MAPK_CASCADE	500	0.368479	1.02812	0.385151	0.833049	1	1138	tags=11%, list=8%, signal=12%
GOBP_NEURON_MIGRATION	102	0.429601	1.0354	0.404935	0.833053	1	898	tags=10%, list=7%, signal=10%
GOBP_POSITIVE_REGULATION_OF_PROTEIN_CONTAINING_COMPLEX_DISASSEMBLY	26	0.50299	1.02895	0.431005	0.833134	1	2394	tags=31%, list=17%, signal=37%
GOBP_ORGANELLE_FISSION	384	0.377501	1.02782	0.387805	0.833153	1	2324	tags=28%, list=17%, signal=33%
GOBP_REGULATION_OF_MICROTUBULE_POLYMERIZATION	51	0.462566	1.03043	0.406393	0.833161	1	1876	tags=24%, list=14%, signal=27%
GOBP_ATTACHMENT_OF_SPINDLE_MICROTUBULES_TO_KINETOCHORE	48	0.47617	1.03506	0.401244	0.833218	1	2548	tags=35%, list=19%, signal=43%
GOBP_POSITIVE_REGULATION_OF_LYMPHOCYTE_MIGRATION	35	-0.383287	-0.862569	0.626344	0.833258	1	1026	tags=26%, list=7%, signal=28%
GOBP_STRIATED_MUSCLE_CELL_DIFFERENTIATION	177	0.399999	1.0359	0.390146	0.833279	1	1420	tags=14%, list=10%, signal=16%
GOBP_INTERLEUKIN_6_PRODUCTION	107	0.423186	1.03679	0.390988	0.833294	1	897	tags=11%, list=7%, signal=12%
GOBP_ENERGY_RESERVE_METABOLIC_PROCESS	58	-0.335347	-0.862196	0.682216	0.83331	1	2069	tags=19%, list=15%, signal=22%
GOBP_SPECIFICATION_OF_SYMMETRY	77	0.434386	1.03557	0.382789	0.833405	1	1407	tags=19%, list=10%, signal=22%
GOBP_REGULATION_OF_CELL_CYCLE_G2_M_PHASE_TRANSITION	101	0.425791	1.03465	0.386765	0.833474	1	1931	tags=21%, list=14%, signal=24%
GOBP_DEVELOPMENT_OF_PRIMARY_SEXUAL_CHARACTERISTICS	121	0.419654	1.03202	0.391176	0.833523	1	1828	tags=17%, list=13%, signal=20%
GOBP_DNA_DEALKYLATION	31	0.48838	1.03059	0.429285	0.833528	1	2395	tags=35%, list=17%, signal=43%
GOBP_REGULATION_OF_CELL_PROJECTION_ASSEMBLY	182	0.398618	1.03816	0.384615	0.833563	1	1901	tags=18%, list=14%, signal=20%
GOBP_VACUOLE_ORGANIZATION	203	0.390624	1.02612	0.392573	0.833713	1	1803	tags=19%, list=13%, signal=22%
GOBP_REGULATION_OF_ERYTHROCYTE_DIFFERENTIATION	38	0.476321	1.03603	0.410802	0.833772	1	1411	tags=21%, list=10%, signal=23%
GOBP_ERBB_SIGNALING_PATHWAY	85	-0.323683	-0.860571	0.705357	0.833779	1	739	tags=9%, list=5%, signal=10%
GOBP_REGULATION_OF_ACTIN_FILAMENT_ORGANIZATION	196	0.399202	1.03076	0.392857	0.833855	1	1570	tags=18%, list=11%, signal=20%
GOBP_NEGATIVE_REGULATION_OF_POST_TRANSLATIONAL_PROTEIN_MODIFICATION	83	-0.327007	-0.860861	0.696049	0.83387	1	1843	tags=20%, list=13%, signal=24%
GOBP_PROTEIN_LOCALIZATION_TO_MICROTUBULE	15	-0.426245	-0.862621	0.613122	0.833901	1	1779	tags=20%, list=13%, signal=23%
GOBP_IN_UTERO_EMBRYONIC_DEVELOPMENT	299	0.38012	1.03218	0.376943	0.833902	1	1407	tags=13%, list=10%, signal=15%
GOBP_REGULATION_OF_METAL_ION_TRANSPORT	210	0.396004	1.0313	0.381842	0.833962	1	1379	tags=17%, list=10%, signal=18%
GOBP_MALE_MEIOTIC_NUCLEAR_DIVISION	29	0.50301	1.03356	0.418089	0.834054	1	1626	tags=24%, list=12%, signal=27%
GOBP_AMYLOID_PRECURSOR_PROTEIN_CATABOLIC_PROCESS	48	0.469779	1.0324	0.412226	0.834071	1	1984	tags=17%, list=14%, signal=19%
GOBP_REGULATION_OF_MITOCHONDRIAL_MEMBRANE_POTENTIAL	57	0.456719	1.03618	0.400626	0.834158	1	2160	tags=25%, list=16%, signal=29%
GOBP_CILIUM_OR_FLAGELLUM_DEPENDENT_CELL_MOTILITY	60	-0.335277	-0.861436	0.684659	0.834166	1	2112	tags=20%, list=15%, signal=24%
GOBP_SODIUM_ION_TRANSPORT	110	-0.313097	-0.859341	0.731544	0.834259	1	898	tags=9%, list=7%, signal=10%
GOBP_HETEROCHROMATIN_ORGANIZATION	81	0.435179	1.03147	0.413743	0.834289	1	1348	tags=17%, list=10%, signal=19%
GOBP_EAR_DEVELOPMENT	112	-0.309769	-0.860993	0.72381	0.834356	1	1656	tags=16%, list=12%, signal=18%
GOBP_POSITIVE_REGULATION_OF_INSULIN_SECRETION	49	0.476665	1.03317	0.412322	0.834379	1	1421	tags=22%, list=10%, signal=25%
GOBP_VESICLE_TARGETING	61	-0.338544	-0.862692	0.701705	0.834491	1	1262	tags=15%, list=9%, signal=16%
GOBP_REGULATION_OF_PEPTIDE_TRANSPORT	110	0.424927	1.03082	0.415094	0.83451	1	1508	tags=20%, list=11%, signal=22%
GOBP_POSITIVE_REGULATION_OF_PHOSPHATASE_ACTIVITY	22	0.522995	1.03249	0.421329	0.834619	1	1368	tags=27%, list=10%, signal=30%
GOBP_RESPONSE_TO_INCREASED_OXYGEN_LEVELS	21	-0.393028	-0.859399	0.64637	0.834887	1	1586	tags=19%, list=12%, signal=22%
GOBP_REGULATION_OF_KERATINOCYTE_DIFFERENTIATION	26	0.498425	1.03266	0.425894	0.834979	1	23	tags=4%, list=0%, signal=4%
GOBP_REGULATION_OF_TOLERANCE_INDUCTION	15	-0.431541	-0.859502	0.634204	0.835406	1	1632	tags=33%, list=12%, signal=38%
GOBP_REGULATION_OF_VASCULATURE_DEVELOPMENT	176	0.398555	1.01366	0.433289	0.835557	1	1386	tags=18%, list=10%, signal=19%
GOBP_PYRIMIDINE_NUCLEOTIDE_CATABOLIC_PROCESS	19	0.530019	1.01386	0.471545	0.835817	1	2862	tags=32%, list=21%, signal=40%
GOBP_TUMOR_NECROSIS_FACTOR_SUPERFAMILY_CYTOKINE_PRODUCTION	127	0.408183	1.01453	0.423022	0.836322	1	914	tags=10%, list=7%, signal=11%
GOBP_SCHWANN_CELL_DIFFERENTIATION	28	0.490018	1.01081	0.447811	0.836363	1	876	tags=11%, list=6%, signal=11%
GOBP_PROTEIN_LOCALIZATION_TO_PHAGOPHORE_ASSEMBLY_SITE	15	0.544585	1.01536	0.466205	0.836371	1	931	tags=13%, list=7%, signal=14%
GOBP_TRANSMISSION_OF_NERVE_IMPULSE	23	0.517478	1.0142	0.492512	0.836419	1	1483	tags=26%, list=11%, signal=29%
GOBP_REGULATION_OF_ENDOTHELIAL_CELL_DIFFERENTIATION	28	0.494436	1.0139	0.471572	0.836442	1	1195	tags=14%, list=9%, signal=16%
GOBP_MICROTUBULE_ORGANIZING_CENTER_ORGANIZATION	138	0.408533	1.0116	0.447844	0.836522	1	1165	tags=12%, list=8%, signal=13%
GOBP_REGULATION_OF_MUSCLE_CONTRACTION	86	0.429316	1.02484	0.435583	0.836576	1	442	tags=7%, list=3%, signal=7%
GOBP_ALPHA_AMINO_ACID_CATABOLIC_PROCESS	56	0.445111	1.01239	0.445966	0.836714	1	2208	tags=27%, list=16%, signal=32%
GOBP_PYRIMIDINE_CONTAINING_COMPOUND_METABOLIC_PROCESS	72	0.431982	1.01297	0.432348	0.836736	1	2428	tags=24%, list=18%, signal=29%
GOBP_REGULATION_OF_MUSCLE_CELL_DIFFERENTIATION	93	0.42388	1.02448	0.416789	0.836774	1	845	tags=12%, list=6%, signal=13%
GOBP_REGULATION_OF_EPITHELIAL_CELL_MIGRATION	152	0.397621	1.0149	0.433004	0.836866	1	1996	tags=24%, list=15%, signal=27%
GOBP_INFLAMMATORY_RESPONSE_TO_WOUNDING	20	0.512192	1.01459	0.444631	0.83691	1	33	tags=5%, list=0%, signal=5%
GOBP_AMEBOIDAL_TYPE_CELL_MIGRATION	279	0.374366	1.01546	0.40801	0.83691	1	1741	tags=20%, list=13%, signal=22%
GOBP_POSITIVE_REGULATION_OF_PROTEASOMAL_PROTEIN_CATABOLIC_PROCESS	99	0.424264	1.01203	0.446746	0.836942	1	1147	tags=9%, list=8%, signal=10%
GOBP_POSITIVE_REGULATION_OF_SMALL_MOLECULE_METABOLIC_PROCESS	86	0.425639	1.01173	0.429003	0.836943	1	1050	tags=14%, list=8%, signal=15%
GOBP_REGULATION_OF_MONOCYTE_CHEMOTAXIS	18	0.523953	1.01085	0.486911	0.837021	1	631	tags=11%, list=5%, signal=12%
GOBP_CILIUM_MOVEMENT	74	-0.324162	-0.857338	0.721893	0.837044	1	2112	tags=20%, list=15%, signal=24%
GOBP_POSITIVE_REGULATION_OF_G1_S_TRANSITION_OF_MITOTIC_CELL_CYCLE	35	0.472456	1.01255	0.42953	0.837094	1	1089	tags=11%, list=8%, signal=12%
GOBP_ATTACHMENT_OF_MITOTIC_SPINDLE_MICROTUBULES_TO_KINETOCHORE	21	-0.393776	-0.857681	0.66129	0.837104	1	1261	tags=14%, list=9%, signal=16%
GOBP_NEUTRAL_LIPID_CATABOLIC_PROCESS	18	0.512152	1.00923	0.473595	0.837492	1	1156	tags=22%, list=8%, signal=24%
GOBP_TROPHECTODERMAL_CELL_DIFFERENTIATION	16	0.53727	1.01092	0.472318	0.837593	1	342	tags=13%, list=2%, signal=13%
GOBP_PHOSPHATIDYLINOSITOL_PHOSPHATE_BIOSYNTHETIC_PROCESS	57	0.437975	1.00891	0.44741	0.837601	1	824	tags=16%, list=6%, signal=17%
GOBP_REGULATION_OF_NUCLEOTIDE_EXCISION_REPAIR	26	0.501669	1.01548	0.448276	0.837632	1	605	tags=12%, list=4%, signal=12%
GOBP_FC_RECEPTOR_MEDIATED_STIMULATORY_SIGNALING_PATHWAY	31	0.47891	1.00682	0.45576	0.837782	1	1263	tags=26%, list=9%, signal=28%
GOBP_CELLULAR_RESPONSE_TO_NITROGEN_COMPOUND	446	0.368111	1.00966	0.415493	0.837869	1	1420	tags=16%, list=10%, signal=17%
GOBP_RESPONSE_TO_ALCOHOL	148	0.403862	1.01568	0.431912	0.837905	1	1439	tags=18%, list=10%, signal=19%
GOBP_NUCLEAR_CHROMOSOME_SEGREGATION	269	0.378362	1.00936	0.448187	0.837932	1	2205	tags=31%, list=16%, signal=36%
GOBP_POSITIVE_REGULATION_OF_ERAD_PATHWAY	15	0.518995	1.00468	0.470149	0.838149	1	205	tags=7%, list=1%, signal=7%
GOBP_REGULATION_OF_PROTEIN_LOCALIZATION_TO_SYNAPSE	16	-0.420076	-0.854165	0.619048	0.838281	1	621	tags=19%, list=5%, signal=20%
GOBP_INOSITOL_PHOSPHATE_BIOSYNTHETIC_PROCESS	17	-0.414487	-0.853041	0.617284	0.838282	1	1533	tags=41%, list=11%, signal=46%
GOBP_AUTOPHAGY_OF_MITOCHONDRION	86	-0.323538	-0.852293	0.73487	0.838317	1	1515	tags=21%, list=11%, signal=23%
GOBP_RNA_CATABOLIC_PROCESS	265	-0.274197	-0.852632	0.894273	0.838334	1	2049	tags=20%, list=15%, signal=23%
GOBP_SYNAPSE_ORGANIZATION	272	0.378115	1.00689	0.441982	0.838374	1	1736	tags=18%, list=13%, signal=20%
GOBP_REACTIVE_OXYGEN_SPECIES_METABOLIC_PROCESS	146	0.397539	1.00629	0.446479	0.838459	1	2276	tags=23%, list=17%, signal=27%
GOBP_G0_TO_G1_TRANSITION	33	0.477788	1.006	0.447195	0.838463	1	605	tags=9%, list=4%, signal=9%
GOBP_POSITIVE_REGULATION_OF_PROTEIN_SERINE_THREONINE_KINASE_ACTIVITY	100	-0.312665	-0.853702	0.70915	0.838493	1	1418	tags=15%, list=10%, signal=17%
GOBP_ANTIVIRAL_INNATE_IMMUNE_RESPONSE	40	-0.368385	-0.854412	0.675063	0.838523	1	2207	tags=28%, list=16%, signal=33%
GOBP_P38MAPK_CASCADE	45	0.457413	1.02035	0.4288	0.83858	1	575	tags=11%, list=4%, signal=12%
GOBP_POSITIVE_REGULATION_OF_ORGAN_GROWTH	24	0.509223	1.01978	0.441489	0.838581	1	1611	tags=21%, list=12%, signal=24%
GOBP_REGULATION_OF_PEPTIDYL_TYROSINE_PHOSPHORYLATION	138	0.406138	1.00966	0.424328	0.838616	1	1368	tags=16%, list=10%, signal=18%
GOBP_PLACENTA_BLOOD_VESSEL_DEVELOPMENT	26	0.496178	1.01568	0.447412	0.83868	1	13	tags=4%, list=0%, signal=4%
GOBP_GLAND_DEVELOPMENT	261	0.374485	1.00561	0.444159	0.838748	1	1961	tags=21%, list=14%, signal=24%
GOBP_REGULATION_OF_MITOCHONDRIAL_FISSION	24	0.502882	1.00785	0.463588	0.838823	1	2667	tags=42%, list=19%, signal=52%
GOBP_MUSCLE_ADAPTATION	65	0.435301	1.00469	0.443235	0.838896	1	2209	tags=25%, list=16%, signal=29%
GOBP_ETHER_METABOLIC_PROCESS	19	0.511714	1.00697	0.472362	0.838924	1	2883	tags=32%, list=21%, signal=40%
GOBP_NEUROTRANSMITTER_SECRETION	89	-0.320989	-0.85308	0.734426	0.838961	1	1850	tags=18%, list=13%, signal=21%
GOBP_REGULATION_OF_HEMOPOIESIS	301	0.375914	1.00493	0.439206	0.839035	1	1411	tags=14%, list=10%, signal=15%
GOBP_POSITIVE_REGULATION_OF_PEPTIDASE_ACTIVITY	128	-0.300489	-0.855272	0.778878	0.839063	1	1842	tags=19%, list=13%, signal=21%
GOBP_GLANDULAR_EPITHELIAL_CELL_DEVELOPMENT	23	-0.389545	-0.85564	0.677665	0.839072	1	1861	tags=35%, list=14%, signal=40%
GOBP_REGULATION_OF_MUSCLE_SYSTEM_PROCESS	129	0.404549	1.00718	0.457534	0.839106	1	1279	tags=12%, list=9%, signal=14%
GOBP_POSITIVE_REGULATION_OF_LYMPHOCYTE_CHEMOTAXIS	16	-0.420791	-0.855982	0.631068	0.839155	1	915	tags=38%, list=7%, signal=40%
GOBP_AMINO_ACID_IMPORT_ACROSS_PLASMA_MEMBRANE	25	-0.383688	-0.854459	0.676815	0.839174	1	898	tags=12%, list=7%, signal=13%
GOBP_GENERATION_OF_PRECURSOR_METABOLITES_AND_ENERGY	394	0.367554	1.008	0.428745	0.839188	1	2480	tags=18%, list=18%, signal=21%
GOBP_ANIMAL_ORGAN_REGENERATION	44	0.457976	1.01841	0.43131	0.839192	1	1353	tags=16%, list=10%, signal=18%
GOBP_REGULATION_OF_CELL_MORPHOGENESIS	180	0.394403	1.01983	0.412342	0.83924	1	1585	tags=21%, list=12%, signal=24%
GOBP_INTRACELLULAR_IRON_ION_HOMEOSTASIS	52	0.452067	1.00741	0.442492	0.83927	1	1350	tags=12%, list=10%, signal=13%
GOBP_ENTRAINMENT_OF_CIRCADIAN_CLOCK	24	-0.384286	-0.849963	0.649038	0.839331	1	1685	tags=25%, list=12%, signal=28%
GOBP_REGULATION_OF_LYMPHOCYTE_DIFFERENTIATION	167	0.396954	1.02037	0.424161	0.839351	1	1386	tags=14%, list=10%, signal=15%
GOBP_TISSUE_REGENERATION	44	0.459622	1.01863	0.423701	0.839393	1	1439	tags=16%, list=10%, signal=18%
GOBP_REGULATION_OF_MYOTUBE_DIFFERENTIATION	26	0.494156	1.0157	0.434256	0.839402	1	2447	tags=35%, list=18%, signal=42%
GOBP_MATERNAL_PROCESS_INVOLVED_IN_FEMALE_PREGNANCY	37	-0.363665	-0.854698	0.668269	0.839451	1	89	tags=5%, list=1%, signal=5%
GOBP_REGULATION_OF_POTASSIUM_ION_TRANSMEMBRANE_TRANSPORT	40	0.476904	1.0189	0.441083	0.83947	1	1215	tags=18%, list=9%, signal=19%
GOBP_POSITIVE_REGULATION_OF_LIPID_METABOLIC_PROCESS	83	0.42753	1.00502	0.460857	0.839545	1	1156	tags=14%, list=8%, signal=16%
GOBP_REGULATION_OF_MICROTUBULE_BASED_MOVEMENT	21	-0.391581	-0.85132	0.647887	0.839569	1	638	tags=10%, list=5%, signal=10%
GOBP_POSITIVE_REGULATION_BY_HOST_OF_VIRAL_PROCESS	19	-0.402568	-0.850939	0.645408	0.839603	1	1403	tags=21%, list=10%, signal=23%
GOBP_GLYCOLYTIC_PROCESS	70	0.431186	1.0016	0.452713	0.839648	1	1754	tags=20%, list=13%, signal=23%
GOBP_POSITIVE_REGULATION_OF_GROWTH	159	0.400176	1.01913	0.394444	0.83965	1	1611	tags=14%, list=12%, signal=16%
GOBP_CARBOHYDRATE_TRANSMEMBRANE_TRANSPORT	78	0.430375	1.00123	0.457006	0.839846	1	1827	tags=23%, list=13%, signal=26%
GOBP_LEUKOCYTE_ACTIVATION_INVOLVED_IN_INFLAMMATORY_RESPONSE	34	0.474199	1.01612	0.456169	0.839891	1	9	tags=3%, list=0%, signal=3%
GOBP_ANTIGEN_RECEPTOR_MEDIATED_SIGNALING_PATHWAY	160	0.389989	1.00263	0.443672	0.839914	1	1373	tags=19%, list=10%, signal=21%
GOBP_HORMONE_MEDIATED_SIGNALING_PATHWAY	125	-0.306468	-0.850043	0.772109	0.839934	1	2044	tags=22%, list=15%, signal=25%
GOBP_VESICLE_TARGETING_TO_FROM_OR_WITHIN_GOLGI	31	-0.36529	-0.849241	0.658915	0.840074	1	1239	tags=19%, list=9%, signal=21%
GOBP_POSITIVE_REGULATION_OF_ENDOCYTOSIS	95	0.425522	1.02038	0.411848	0.840108	1	343	tags=4%, list=2%, signal=4%
GOBP_EPIDERMIS_DEVELOPMENT	180	0.401717	1.02296	0.429521	0.840113	1	117	tags=3%, list=1%, signal=3%
GOBP_ICOSANOID_METABOLIC_PROCESS	63	0.436995	1.01573	0.43379	0.840119	1	1285	tags=11%, list=9%, signal=12%
GOBP_NEGATIVE_REGULATION_OF_PROTEIN_MODIFICATION_PROCESS	320	0.37385	1.01691	0.408468	0.840124	1	483	tags=6%, list=4%, signal=6%
GOBP_RESPONSE_TO_PURINE_CONTAINING_COMPOUND	82	0.423177	1.01629	0.424658	0.840194	1	1568	tags=22%, list=11%, signal=25%
GOBP_PEPTIDYL_THREONINE_MODIFICATION	88	0.410143	1.00167	0.464768	0.840218	1	2031	tags=22%, list=15%, signal=25%
