## Supplementary material for "Mediator kinase inhibition suppresses hyperactive interferon signaling in Down syndrome": Fig1_sourceData4 (part 3 of 3)

### Sheet: GOBP SibT21 CAvsCtrl 4hr (continued)
NAME	SIZE	ES	NES	NOM p-val	FDR q-val	FWER p-val	RANK AT MAX	LEADING EDGE
GOBP_REGULATION_OF_CELL_SUBSTRATE_JUNCTION_ORGANIZATION	51	0.459929	1.02261	0.434515	0.84025	1	1554	tags=16%, list=11%, signal=18%
GOBP_AEROBIC_RESPIRATION	165	0.39974	1.01712	0.422497	0.840355	1	4212	tags=42%, list=31%, signal=60%
GOBP_POSITIVE_REGULATION_OF_MITOCHONDRION_ORGANIZATION	64	-0.325275	-0.850177	0.730539	0.840406	1	1832	tags=17%, list=13%, signal=20%
GOBP_NEGATIVE_REGULATION_OF_ENDOPLASMIC_RETICULUM_STRESS_INDUCED_INTRINSIC_APOPTOTIC_SIGNALING_PATHWAY	17	-0.399978	-0.848308	0.682382	0.840507	1	1020	tags=12%, list=7%, signal=13%
GOBP_N_TERMINAL_PROTEIN_AMINO_ACID_MODIFICATION	24	0.507522	1.02051	0.442404	0.840545	1	1217	tags=13%, list=9%, signal=14%
GOBP_REGULATION_OF_CATION_CHANNEL_ACTIVITY	59	0.442024	1.00267	0.457704	0.840563	1	1702	tags=19%, list=12%, signal=21%
GOBP_REGULATION_OF_GLYCOLYTIC_PROCESS	41	0.458581	1.0035	0.462838	0.840589	1	1709	tags=17%, list=12%, signal=19%
GOBP_REGULATION_OF_CELL_MIGRATION_INVOLVED_IN_SPROUTING_ANGIOGENESIS	24	-0.379778	-0.848642	0.647922	0.840604	1	1462	tags=21%, list=11%, signal=23%
GOBP_POSITIVE_REGULATION_OF_CATABOLIC_PROCESS	443	0.367185	1.01732	0.420359	0.840619	1	2230	tags=18%, list=16%, signal=21%
GOBP_NEGATIVE_REGULATION_OF_PROTEIN_LOCALIZATION_TO_MEMBRANE	25	0.495657	1.01761	0.45045	0.840641	1	512	tags=8%, list=4%, signal=8%
GOBP_REGULATION_OF_PROTEIN_LOCALIZATION_TO_CELL_PERIPHERY	104	0.41198	1.01637	0.429838	0.840796	1	512	tags=6%, list=4%, signal=6%
GOBP_REGULATION_OF_HAIR_CYCLE	18	0.532155	1.02098	0.450947	0.84086	1	765	tags=11%, list=6%, signal=12%
GOBP_MEMBRANE_DEPOLARIZATION	38	0.477286	1.02123	0.44	0.840898	1	1817	tags=18%, list=13%, signal=21%
GOBP_CELL_CELL_ADHESION_MEDIATED_BY_INTEGRIN	16	0.518609	1.00169	0.473868	0.840924	1	1977	tags=31%, list=14%, signal=36%
GOBP_POSITIVE_REGULATION_OF_PEPTIDE_SECRETION	58	0.444416	1.02149	0.45151	0.840995	1	1421	tags=19%, list=10%, signal=21%
GOBP_REGULATION_OF_TRANSLATION_IN_RESPONSE_TO_STRESS	20	-0.404414	-0.847239	0.65055	0.841154	1	1311	tags=25%, list=10%, signal=28%
GOBP_LONG_TERM_SYNAPTIC_POTENTIATION	45	0.460385	1.02055	0.433387	0.841243	1	1001	tags=13%, list=7%, signal=14%
GOBP_REGULATION_OF_DENDRITE_EXTENSION	16	0.537498	1.0027	0.488496	0.84127	1	1336	tags=19%, list=10%, signal=21%
GOBP_LIVER_MORPHOGENESIS	17	0.524114	1.00181	0.489247	0.841356	1	1945	tags=24%, list=14%, signal=27%
GOBP_POSITIVE_REGULATION_OF_ORGANIC_ACID_TRANSPORT	25	0.513584	1.02158	0.435726	0.84158	1	575	tags=12%, list=4%, signal=13%
GOBP_DNA_CONFORMATION_CHANGE	89	0.41778	1.00027	0.472834	0.841607	1	2711	tags=33%, list=20%, signal=40%
GOBP_POSITIVE_REGULATION_OF_DNA_TEMPLATED_TRANSCRIPTION_ELONGATION	60	-0.33108	-0.846624	0.705521	0.841609	1	1492	tags=13%, list=11%, signal=15%
GOBP_PHOTORECEPTOR_CELL_MAINTENANCE	23	-0.388882	-0.84737	0.665835	0.841635	1	2948	tags=26%, list=21%, signal=33%
GOBP_MOLTING_CYCLE	64	0.434764	1.00282	0.465378	0.841688	1	208	tags=5%, list=2%, signal=5%
GOBP_LYTIC_VACUOLE_ORGANIZATION	92	0.419374	0.999805	0.464497	0.842131	1	1795	tags=20%, list=13%, signal=22%
GOBP_MEIOSIS_I_CELL_CYCLE_PROCESS	83	0.437523	1.02158	0.389571	0.842382	1	2324	tags=35%, list=17%, signal=42%
GOBP_REGULATION_OF_SODIUM_ION_TRANSPORT	42	-0.352353	-0.845552	0.664894	0.843013	1	801	tags=10%, list=6%, signal=10%
GOBP_NEGATIVE_REGULATION_OF_PROTEOLYSIS	148	-0.29539	-0.844867	0.803774	0.843643	1	2543	tags=24%, list=19%, signal=29%
GOBP_NEGATIVE_REGULATION_OF_NEURON_PROJECTION_DEVELOPMENT	85	0.421672	0.998629	0.438416	0.844491	1	2030	tags=26%, list=15%, signal=30%
GOBP_NEURON_MATURATION	28	-0.369309	-0.843848	0.69598	0.844915	1	841	tags=18%, list=6%, signal=19%
GOBP_REGULATION_OF_CARBOHYDRATE_BIOSYNTHETIC_PROCESS	69	-0.320371	-0.843035	0.713499	0.845773	1	1418	tags=17%, list=10%, signal=19%
GOBP_POSITIVE_REGULATION_OF_STEM_CELL_POPULATION_MAINTENANCE	44	0.448144	0.997523	0.442857	0.846704	1	662	tags=11%, list=5%, signal=12%
GOBP_DEFENSE_RESPONSE_TO_GRAM_POSITIVE_BACTERIUM	50	0.446891	0.990726	0.4689	0.847434	1	1123	tags=8%, list=8%, signal=9%
GOBP_REGULATION_OF_INSULIN_SECRETION	95	0.410478	0.990827	0.447717	0.8479	1	1508	tags=21%, list=11%, signal=23%
GOBP_PURINE_NUCLEOTIDE_TRANSPORT	27	0.482151	0.990861	0.47191	0.848544	1	1248	tags=15%, list=9%, signal=16%
GOBP_CHOLESTEROL_EFFLUX	34	-0.368484	-0.839745	0.694236	0.848661	1	140	tags=6%, list=1%, signal=6%
GOBP_HEART_VALVE_MORPHOGENESIS	35	-0.362322	-0.841066	0.6825	0.849018	1	1462	tags=26%, list=11%, signal=29%
GOBP_CILIUM_ORGANIZATION	297	0.368446	0.990905	0.492308	0.849185	1	2773	tags=27%, list=20%, signal=33%
GOBP_RESPONSE_TO_OXYGEN_RADICAL	16	0.531554	0.991461	0.489051	0.849194	1	3459	tags=56%, list=25%, signal=75%
GOBP_INTRACELLULAR_PH_REDUCTION	46	-0.341215	-0.839793	0.695187	0.849297	1	1586	tags=20%, list=12%, signal=22%
GOBP_REGULATION_OF_GOLGI_ORGANIZATION	17	0.52361	0.996246	0.460069	0.849348	1	1764	tags=29%, list=13%, signal=34%
GOBP_REGULATION_OF_OSSIFICATION	71	0.422734	0.991095	0.489362	0.849427	1	765	tags=14%, list=6%, signal=15%
GOBP_CALCIUM_ION_REGULATED_EXOCYTOSIS	36	-0.357823	-0.840415	0.672544	0.849554	1	2510	tags=33%, list=18%, signal=41%
GOBP_REGULATION_OF_DNA_METHYLATION_DEPENDENT_HETEROCHROMATIN_FORMATION	17	0.501538	0.989625	0.466786	0.849594	1	2719	tags=41%, list=20%, signal=51%
GOBP_NUCLEAR_MEMBRANE_ORGANIZATION	42	0.456337	0.991573	0.4736	0.849649	1	16	tags=2%, list=0%, signal=2%
GOBP_VESICLE_DOCKING_INVOLVED_IN_EXOCYTOSIS	36	-0.358275	-0.839997	0.684729	0.849652	1	2462	tags=25%, list=18%, signal=30%
GOBP_CELLULAR_RESPONSE_TO_AMYLOID_BETA	31	-0.380544	-0.837929	0.703704	0.849958	1	2523	tags=29%, list=18%, signal=35%
GOBP_RENAL_ABSORPTION	15	0.523237	0.991707	0.465704	0.85006	1	4341	tags=60%, list=32%, signal=88%
GOBP_HEART_VALVE_DEVELOPMENT	44	-0.344592	-0.837452	0.69657	0.850185	1	1462	tags=25%, list=11%, signal=28%
GOBP_EMBRYONIC_APPENDAGE_MORPHOGENESIS	63	0.434614	0.989104	0.486172	0.850286	1	851	tags=13%, list=6%, signal=13%
GOBP_ESTABLISHMENT_OF_PROTEIN_LOCALIZATION_TO_TELOMERE	17	0.51111	0.991877	0.471601	0.850403	1	4899	tags=59%, list=36%, signal=91%
GOBP_CENTRAL_NERVOUS_SYSTEM_NEURON_DIFFERENTIATION	86	0.40994	0.988749	0.473605	0.850502	1	1379	tags=17%, list=10%, signal=19%
GOBP_ESTABLISHMENT_OF_PROTEIN_LOCALIZATION_TO_CHROMOSOME	23	0.483786	0.988154	0.468421	0.85059	1	4899	tags=52%, list=36%, signal=81%
GOBP_POST_TRANSCRIPTIONAL_REGULATION_OF_GENE_EXPRESSION	470	-0.258321	-0.837972	0.978723	0.850626	1	1714	tags=15%, list=12%, signal=17%
GOBP_INSULIN_SECRETION	113	0.399909	0.988397	0.484849	0.8507	1	1508	tags=19%, list=11%, signal=22%
GOBP_OUTFLOW_TRACT_MORPHOGENESIS	38	-0.353749	-0.836801	0.716216	0.85074	1	1462	tags=21%, list=11%, signal=23%
GOBP_REGULATION_OF_INTRINSIC_APOPTOTIC_SIGNALING_PATHWAY_IN_RESPONSE_TO_DNA_DAMAGE_BY_P53_CLASS_MEDIATOR	17	-0.403442	-0.836028	0.672589	0.850781	1	2429	tags=29%, list=18%, signal=36%
GOBP_REGULATION_OF_VASCULAR_PERMEABILITY	24	-0.373356	-0.838264	0.67801	0.850814	1	277	tags=8%, list=2%, signal=8%
GOBP_CARDIAC_MUSCLE_CONTRACTION	66	0.428015	0.991985	0.464678	0.850872	1	1740	tags=20%, list=13%, signal=22%
GOBP_RESPONSE_TO_ALKALOID	54	0.441305	0.99251	0.474654	0.850974	1	1353	tags=24%, list=10%, signal=27%
GOBP_REGULATION_OF_CALCIUM_ION_DEPENDENT_EXOCYTOSIS	19	-0.400037	-0.836201	0.646259	0.851192	1	2510	tags=42%, list=18%, signal=51%
GOBP_T_CELL_CHEMOTAXIS	19	0.510099	0.992886	0.474662	0.851429	1	950	tags=21%, list=7%, signal=23%
GOBP_REGULATION_OF_PROTEASOMAL_PROTEIN_CATABOLIC_PROCESS	165	0.386265	0.992036	0.4663	0.851501	1	1147	tags=8%, list=8%, signal=8%
GOBP_REPRODUCTIVE_SYSTEM_DEVELOPMENT	160	0.390332	0.992589	0.431507	0.851513	1	2077	tags=18%, list=15%, signal=20%
GOBP_NEGATIVE_REGULATION_OF_CELL_ACTIVATION	150	0.391226	0.987164	0.4829	0.851784	1	1051	tags=11%, list=8%, signal=12%
GOBP_DENDRITE_MORPHOGENESIS	93	0.414172	0.993024	0.439655	0.851823	1	1231	tags=15%, list=9%, signal=16%
GOBP_CELL_CYCLE_G2_M_PHASE_TRANSITION	134	0.394961	0.993215	0.478014	0.852062	1	2056	tags=20%, list=15%, signal=23%
GOBP_INTEGRIN_ACTIVATION	21	0.506213	0.994792	0.485816	0.852464	1	2774	tags=38%, list=20%, signal=48%
GOBP_RESPONSE_TO_XENOBIOTIC_STIMULUS	243	0.377656	0.987183	0.48226	0.852476	1	1051	tags=12%, list=8%, signal=13%
GOBP_PROTEIN_DESTABILIZATION	42	0.457579	0.994489	0.460064	0.852497	1	1693	tags=24%, list=12%, signal=27%
GOBP_CYTOSKELETON_DEPENDENT_INTRACELLULAR_TRANSPORT	172	0.386064	0.994108	0.449315	0.852723	1	1236	tags=13%, list=9%, signal=15%
GOBP_V_D_J_RECOMBINATION	17	0.523155	0.993242	0.478417	0.852754	1	1996	tags=35%, list=15%, signal=41%
GOBP_ACTIVATED_T_CELL_PROLIFERATION	36	0.461166	0.993443	0.460504	0.852979	1	1257	tags=19%, list=9%, signal=21%
GOBP_REPRODUCTIVE_BEHAVIOR	21	0.502959	0.993574	0.495066	0.85338	1	245	tags=14%, list=2%, signal=15%
GOBP_NEGATIVE_REGULATION_OF_MITOTIC_CELL_CYCLE_PHASE_TRANSITION	160	0.384679	0.986241	0.469471	0.853409	1	2241	tags=25%, list=16%, signal=30%
GOBP_DORSAL_VENTRAL_NEURAL_TUBE_PATTERNING	17	-0.404574	-0.83286	0.679545	0.854737	1	1207	tags=24%, list=9%, signal=26%
GOBP_POSITIVE_REGULATION_OF_DOUBLE_STRAND_BREAK_REPAIR	80	-0.31397	-0.833023	0.753754	0.855175	1	982	tags=8%, list=7%, signal=8%
GOBP_STEROID_HORMONE_MEDIATED_SIGNALING_PATHWAY	101	-0.305031	-0.83131	0.786145	0.855474	1	864	tags=10%, list=6%, signal=10%
GOBP_NEGATIVE_REGULATION_OF_INTRACELLULAR_STEROID_HORMONE_RECEPTOR_SIGNALING_PATHWAY	26	-0.371839	-0.833213	0.681013	0.85552	1	1685	tags=19%, list=12%, signal=22%
GOBP_REGULATION_OF_T_CELL_RECEPTOR_SIGNALING_PATHWAY	43	-0.346292	-0.83146	0.700521	0.855931	1	1050	tags=21%, list=8%, signal=23%
GOBP_POSITIVE_REGULATION_OF_PROTEIN_IMPORT_INTO_NUCLEUS	33	-0.36113	-0.831569	0.681265	0.856467	1	623	tags=15%, list=5%, signal=16%
GOBP_ANTIGEN_PROCESSING_AND_PRESENTATION_OF_EXOGENOUS_PEPTIDE_ANTIGEN	34	0.460909	0.984468	0.45068	0.857261	1	1113	tags=12%, list=8%, signal=13%
GOBP_RECEPTOR_SIGNALING_PATHWAY_VIA_STAT	106	0.401869	0.983915	0.467049	0.858013	1	1093	tags=8%, list=8%, signal=9%
GOBP_TRNA_METABOLIC_PROCESS	177	-0.283273	-0.829188	0.896	0.858849	1	2330	tags=20%, list=17%, signal=24%
GOBP_PROTEIN_K11_LINKED_UBIQUITINATION	28	-0.366497	-0.827869	0.727941	0.859131	1	697	tags=11%, list=5%, signal=11%
GOBP_SENSORY_PERCEPTION_OF_CHEMICAL_STIMULUS	31	-0.364783	-0.828548	0.679612	0.859339	1	4388	tags=42%, list=32%, signal=62%
GOBP_POSITIVE_REGULATION_OF_ENDOTHELIAL_CELL_MIGRATION	70	-0.319907	-0.82684	0.749288	0.859548	1	479	tags=9%, list=3%, signal=9%
GOBP_MYD88_INDEPENDENT_TOLL_LIKE_RECEPTOR_SIGNALING_PATHWAY	15	-0.410043	-0.827962	0.651584	0.859721	1	963	tags=20%, list=7%, signal=21%
GOBP_CARTILAGE_DEVELOPMENT_INVOLVED_IN_ENDOCHONDRAL_BONE_MORPHOGENESIS	20	-0.392385	-0.82703	0.667453	0.859939	1	2861	tags=40%, list=21%, signal=50%
GOBP_NEGATIVE_REGULATION_OF_TELOMERE_MAINTENANCE_VIA_TELOMERE_LENGTHENING	27	0.469032	0.982134	0.463866	0.861164	1	1025	tags=22%, list=7%, signal=24%
GOBP_TRANSPORT_ALONG_MICROTUBULE	143	0.386552	0.981565	0.497937	0.861179	1	1236	tags=13%, list=9%, signal=14%
GOBP_ANTIGEN_PROCESSING_AND_PRESENTATION_VIA_MHC_CLASS_IB	15	0.524976	0.981856	0.50361	0.861181	1	989	tags=13%, list=7%, signal=14%
GOBP_HEART_MORPHOGENESIS	146	0.385517	0.976612	0.49858	0.861535	1	1495	tags=22%, list=11%, signal=24%
GOBP_SYNAPTIC_TRANSMISSION_GLUTAMATERGIC	48	0.440566	0.976817	0.504717	0.861727	1	1721	tags=19%, list=13%, signal=21%
GOBP_NEGATIVE_REGULATION_OF_PLASMA_MEMBRANE_BOUNDED_CELL_PROJECTION_ASSEMBLY	30	-0.372341	-0.823279	0.697128	0.861757	1	1090	tags=13%, list=8%, signal=14%
GOBP_POSITIVE_REGULATION_OF_INTERLEUKIN_6_PRODUCTION	67	0.427296	0.982166	0.483582	0.861831	1	765	tags=10%, list=6%, signal=11%
GOBP_POLYOL_BIOSYNTHETIC_PROCESS	42	-0.341079	-0.823619	0.692308	0.861855	1	1533	tags=24%, list=11%, signal=27%
GOBP_SKELETAL_SYSTEM_MORPHOGENESIS	117	0.395033	0.980327	0.475983	0.862178	1	1386	tags=13%, list=10%, signal=14%
GOBP_MRNA_CATABOLIC_PROCESS	216	-0.272614	-0.823806	0.908297	0.862237	1	1638	tags=16%, list=12%, signal=18%
GOBP_REGULATION_OF_MONOATOMIC_CATION_TRANSMEMBRANE_TRANSPORT	170	0.38123	0.976906	0.477551	0.862247	1	2088	tags=24%, list=15%, signal=27%
GOBP_NEURON_PROJECTION_REGENERATION	33	0.465958	0.98051	0.480801	0.862453	1	1817	tags=24%, list=13%, signal=28%
GOBP_NEGATIVE_REGULATION_OF_DNA_REPAIR	34	-0.346028	-0.823993	0.698701	0.86263	1	1596	tags=18%, list=12%, signal=20%
GOBP_NEGATIVE_REGULATION_OF_PROTEIN_LOCALIZATION_TO_NUCLEUS	28	0.468961	0.979307	0.476844	0.862658	1	2373	tags=39%, list=17%, signal=47%
GOBP_REGULATION_OF_TYPE_2_IMMUNE_RESPONSE	23	0.47593	0.979566	0.492386	0.862726	1	33	tags=4%, list=0%, signal=4%
GOBP_TRANSCRIPTION_INITIATION_AT_RNA_POLYMERASE_II_PROMOTER	92	-0.308374	-0.824295	0.77044	0.8628	1	1304	tags=14%, list=10%, signal=16%
GOBP_REGULATION_OF_CELL_CYCLE_PHASE_TRANSITION	370	0.355046	0.976981	0.505441	0.862801	1	1965	tags=21%, list=14%, signal=23%
GOBP_REGULATION_OF_NEUROTRANSMITTER_TRANSPORT	58	-0.320955	-0.824581	0.729483	0.863015	1	1850	tags=22%, list=13%, signal=26%
GOBP_CARDIAC_VENTRICLE_DEVELOPMENT	69	0.424277	0.98057	0.481947	0.863035	1	1495	tags=20%, list=11%, signal=23%
GOBP_MODIFICATION_OF_POSTSYNAPTIC_STRUCTURE	16	-0.400528	-0.822169	0.683983	0.863098	1	331	tags=6%, list=2%, signal=6%
GOBP_NEGATIVE_REGULATION_OF_SYNAPTIC_TRANSMISSION	23	0.491671	0.977103	0.512315	0.863229	1	499	tags=9%, list=4%, signal=9%
GOBP_PROTEIN_CONTAINING_COMPLEX_DISASSEMBLY	207	0.373471	0.977652	0.499338	0.863286	1	1570	tags=14%, list=11%, signal=16%
GOBP_POSITIVE_REGULATION_OF_CELL_CYCLE_G2_M_PHASE_TRANSITION	28	0.467272	0.9796	0.512821	0.863387	1	901	tags=11%, list=7%, signal=11%
GOBP_REGULATION_OF_PROTEASOMAL_UBIQUITIN_DEPENDENT_PROTEIN_CATABOLIC_PROCESS	125	0.395888	0.977852	0.472067	0.86346	1	1147	tags=9%, list=8%, signal=10%
GOBP_BEHAVIOR	330	0.359543	0.977284	0.519018	0.863518	1	1060	tags=9%, list=8%, signal=10%
GOBP_MESODERM_DEVELOPMENT	73	0.415634	0.977956	0.492537	0.86393	1	342	tags=7%, list=2%, signal=7%
GOBP_REGULATION_OF_SYSTEMIC_ARTERIAL_BLOOD_PRESSURE	41	0.438135	0.978197	0.476948	0.864028	1	1495	tags=12%, list=11%, signal=14%
GOBP_GRANULOCYTE_DIFFERENTIATION	30	0.468493	0.978423	0.492868	0.864183	1	880	tags=17%, list=6%, signal=18%
GOBP_TRANSCRIPTION_PREINITIATION_COMPLEX_ASSEMBLY	65	-0.313642	-0.821033	0.784574	0.864449	1	1492	tags=15%, list=11%, signal=17%
GOBP_MEIOTIC_CELL_CYCLE_PROCESS	139	0.384332	0.974503	0.47191	0.865461	1	2493	tags=35%, list=18%, signal=43%
GOBP_KIDNEY_MORPHOGENESIS	46	0.443162	0.974504	0.512315	0.866197	1	1979	tags=33%, list=14%, signal=38%
GOBP_NEGATIVE_REGULATION_OF_IMMUNE_SYSTEM_PROCESS	358	0.353892	0.973845	0.520548	0.866476	1	1051	tags=11%, list=8%, signal=11%
GOBP_GLUTAMINE_METABOLIC_PROCESS	21	0.483013	0.973234	0.511986	0.86732	1	1353	tags=29%, list=10%, signal=32%
GOBP_POSITIVE_REGULATION_OF_PHOSPHORUS_METABOLIC_PROCESS	467	0.348742	0.972033	0.531616	0.867529	1	1386	tags=15%, list=10%, signal=16%
GOBP_PALLIUM_DEVELOPMENT	127	0.391063	0.970497	0.525447	0.867727	1	1828	tags=20%, list=13%, signal=23%
GOBP_RENAL_FILTRATION	16	0.508723	0.972136	0.515734	0.867985	1	2701	tags=38%, list=20%, signal=47%
GOBP_REGULATION_OF_POSTSYNAPTIC_MEMBRANE_POTENTIAL	61	0.422714	0.971533	0.5	0.868105	1	457	tags=8%, list=3%, signal=8%
GOBP_ORGANELLE_LOCALIZATION	496	0.347484	0.970533	0.524419	0.868355	1	1840	tags=15%, list=13%, signal=17%
GOBP_ENDOMEMBRANE_SYSTEM_ORGANIZATION	448	0.349461	0.970711	0.534803	0.868658	1	1795	tags=14%, list=13%, signal=16%
GOBP_BODY_FLUID_SECRETION	55	0.429751	0.972158	0.482335	0.868672	1	1761	tags=18%, list=13%, signal=21%
GOBP_PROTON_MOTIVE_FORCE_DRIVEN_ATP_SYNTHESIS	63	0.426168	0.970981	0.519941	0.868707	1	5182	tags=68%, list=38%, signal=109%
GOBP_REGULATION_OF_RAS_PROTEIN_SIGNAL_TRANSDUCTION	142	0.385981	0.972305	0.506276	0.869023	1	1282	tags=15%, list=9%, signal=17%
GOBP_REGULATION_OF_REACTIVE_OXYGEN_SPECIES_METABOLIC_PROCESS	97	-0.295833	-0.817394	0.84104	0.870405	1	2048	tags=20%, list=15%, signal=23%
GOBP_NEGATIVE_REGULATION_OF_DNA_METABOLIC_PROCESS	111	-0.291946	-0.816749	0.841924	0.870827	1	1843	tags=16%, list=13%, signal=19%
GOBP_INTRINSIC_APOPTOTIC_SIGNALING_PATHWAY_IN_RESPONSE_TO_OXIDATIVE_STRESS	49	-0.327748	-0.816184	0.778075	0.871087	1	2493	tags=31%, list=18%, signal=37%
GOBP_REGULATION_OF_MITOTIC_CELL_CYCLE_SPINDLE_ASSEMBLY_CHECKPOINT	19	0.489654	0.966042	0.525168	0.8711	1	2057	tags=47%, list=15%, signal=56%
GOBP_RESPONSE_TO_COCAINE	24	-0.383748	-0.81483	0.716456	0.87128	1	867	tags=25%, list=6%, signal=27%
GOBP_TUMOR_NECROSIS_FACTOR_MEDIATED_SIGNALING_PATHWAY	86	0.399249	0.966164	0.504545	0.871531	1	1189	tags=13%, list=9%, signal=14%
GOBP_MEMBRANE_LIPID_CATABOLIC_PROCESS	30	-0.352147	-0.815102	0.707617	0.871547	1	2530	tags=30%, list=18%, signal=37%
GOBP_POSITIVE_REGULATION_OF_EPITHELIAL_CELL_DIFFERENTIATION	36	0.451677	0.962194	0.526756	0.871584	1	23	tags=3%, list=0%, signal=3%
GOBP_CELL_CELL_ADHESION_MEDIATED_BY_CADHERIN	21	-0.379596	-0.815421	0.692105	0.871695	1	512	tags=14%, list=4%, signal=15%
GOBP_REGULATION_OF_CILIUM_ASSEMBLY	81	0.410497	0.962335	0.520548	0.87194	1	1901	tags=19%, list=14%, signal=21%
GOBP_REGULATION_OF_PROTEIN_MATURATION	47	0.437478	0.964229	0.505863	0.872178	1	2041	tags=17%, list=15%, signal=20%
GOBP_GLIAL_CELL_ACTIVATION	38	0.452769	0.96619	0.482702	0.872181	1	9	tags=3%, list=0%, signal=3%
GOBP_ENDOCRINE_SYSTEM_DEVELOPMENT	72	0.418619	0.967047	0.498503	0.872204	1	1780	tags=18%, list=13%, signal=21%
GOBP_NEGATIVE_REGULATION_OF_CELL_DEVELOPMENT	160	0.380961	0.967624	0.507363	0.872232	1	994	tags=11%, list=7%, signal=11%
GOBP_RENAL_TUBULE_DEVELOPMENT	47	-0.329722	-0.813877	0.757062	0.872262	1	1462	tags=21%, list=11%, signal=24%
GOBP_POSITIVE_REGULATION_OF_BINDING	97	-0.296823	-0.812581	0.87037	0.872338	1	2397	tags=26%, list=17%, signal=31%
GOBP_CELLULAR_RESPONSE_TO_CARBOHYDRATE_STIMULUS	92	0.402438	0.967853	0.501441	0.872398	1	884	tags=13%, list=6%, signal=14%
GOBP_DEFENSE_RESPONSE_TO_SYMBIONT	261	0.362397	0.96839	0.516883	0.872454	1	1200	tags=10%, list=9%, signal=11%
GOBP_B_CELL_RECEPTOR_SIGNALING_PATHWAY	56	0.436127	0.9624	0.509646	0.8725	1	580	tags=20%, list=4%, signal=20%
GOBP_INTRINSIC_APOPTOTIC_SIGNALING_PATHWAY_IN_RESPONSE_TO_ENDOPLASMIC_RETICULUM_STRESS	56	-0.328252	-0.812889	0.754768	0.872521	1	1020	tags=16%, list=7%, signal=17%
GOBP_POSITIVE_REGULATION_OF_INFLAMMASOME_MEDIATED_SIGNALING_PATHWAY	18	0.49547	0.966318	0.51	0.872573	1	2349	tags=33%, list=17%, signal=40%
GOBP_NEGATIVE_REGULATION_OF_SMOOTH_MUSCLE_CELL_PROLIFERATION	29	0.467382	0.960921	0.514867	0.872579	1	1495	tags=24%, list=11%, signal=27%
GOBP_RESCUE_OF_STALLED_RIBOSOME	25	0.475267	0.9666	0.500888	0.87258	1	704	tags=8%, list=5%, signal=8%
GOBP_REGULATION_OF_ERAD_PATHWAY	20	0.489221	0.96436	0.491409	0.872589	1	205	tags=5%, list=1%, signal=5%
GOBP_REGULATION_OF_MITOTIC_CELL_CYCLE_PHASE_TRANSITION	292	0.360573	0.964636	0.525786	0.872644	1	1965	tags=22%, list=14%, signal=25%
GOBP_CARTILAGE_DEVELOPMENT	110	0.397798	0.967166	0.507692	0.872652	1	1613	tags=19%, list=12%, signal=21%
GOBP_B_CELL_DIFFERENTIATION	117	0.391741	0.961139	0.509915	0.872757	1	1817	tags=24%, list=13%, signal=27%
GOBP_ACTIN_MEDIATED_CELL_CONTRACTION	47	0.437442	0.967913	0.517611	0.87297	1	1215	tags=15%, list=9%, signal=16%
GOBP_PROTEIN_LOCALIZATION_TO_SYNAPSE	44	0.435323	0.96247	0.52488	0.873039	1	1439	tags=14%, list=10%, signal=15%
GOBP_CELL_CYCLE_CHECKPOINT_SIGNALING	181	0.374149	0.961328	0.525102	0.873046	1	1931	tags=22%, list=14%, signal=25%
GOBP_INSULIN_SECRETION_INVOLVED_IN_CELLULAR_RESPONSE_TO_GLUCOSE_STIMULUS	40	0.42561	0.912244	0.595122	0.873139	1	1275	tags=20%, list=9%, signal=22%
GOBP_REGULATION_OF_MEMBRANE_DEPOLARIZATION	23	0.472487	0.96498	0.496587	0.873191	1	2172	tags=26%, list=16%, signal=31%
GOBP_MONOSACCHARIDE_BIOSYNTHETIC_PROCESS	75	0.38843	0.91168	0.581288	0.873223	1	2621	tags=31%, list=19%, signal=38%
GOBP_BIOLOGICAL_PROCESS_INVOLVED_IN_INTRASPECIES_INTERACTION_BETWEEN_ORGANISMS	28	0.439247	0.911419	0.566781	0.873242	1	2444	tags=29%, list=18%, signal=35%
GOBP_INTESTINAL_EPITHELIAL_CELL_DIFFERENTIATION	16	-0.396852	-0.812891	0.693735	0.873265	1	301	tags=13%, list=2%, signal=13%
GOBP_MUSCLE_CELL_PROLIFERATION	129	0.384461	0.964659	0.507042	0.873309	1	1742	tags=22%, list=13%, signal=25%
GOBP_RESPONSE_TO_OXYGEN_LEVELS	232	0.34208	0.908312	0.664948	0.873383	1	1420	tags=15%, list=10%, signal=16%
GOBP_NUCLEOSIDE_METABOLIC_PROCESS	43	0.410053	0.912664	0.580756	0.873418	1	3080	tags=30%, list=22%, signal=39%
GOBP_REGULATION_OF_DNA_BINDING_TRANSCRIPTION_FACTOR_ACTIVITY	277	0.343005	0.911821	0.632391	0.873494	1	1104	tags=11%, list=8%, signal=12%
GOBP_REGULATION_OF_PLATELET_DERIVED_GROWTH_FACTOR_RECEPTOR_SIGNALING_PATHWAY	15	0.475221	0.907968	0.574775	0.873528	1	1530	tags=27%, list=11%, signal=30%
GOBP_MITOCHONDRIAL_FISSION	34	0.436845	0.91483	0.583463	0.873566	1	2667	tags=35%, list=19%, signal=44%
GOBP_BODY_MORPHOGENESIS	33	0.460721	0.962541	0.507341	0.873581	1	480	tags=9%, list=3%, signal=9%
GOBP_ACTIVATION_OF_GTPASE_ACTIVITY	79	0.41367	0.957444	0.5	0.873584	1	1600	tags=22%, list=12%, signal=24%
GOBP_B_CELL_ACTIVATION	225	0.349326	0.912322	0.62356	0.873603	1	1817	tags=21%, list=13%, signal=24%
GOBP_DNA_METHYLATION	39	0.420152	0.909304	0.554313	0.873672	1	1831	tags=26%, list=13%, signal=30%
GOBP_NEGATIVE_REGULATION_OF_MIRNA_METABOLIC_PROCESS	20	0.462231	0.910962	0.557169	0.873675	1	26	tags=5%, list=0%, signal=5%
GOBP_REGULATION_OF_PROTEIN_EXIT_FROM_ENDOPLASMIC_RETICULUM	20	0.462671	0.908433	0.601055	0.87373	1	1328	tags=15%, list=10%, signal=17%
GOBP_GLUTAMATE_METABOLIC_PROCESS	21	0.458453	0.915596	0.559028	0.873759	1	1910	tags=33%, list=14%, signal=39%
GOBP_MODULATION_BY_HOST_OF_VIRAL_PROCESS	38	0.428154	0.912746	0.593798	0.873875	1	2609	tags=24%, list=19%, signal=29%
GOBP_PROTEIN_LOCALIZATION_TO_CELL_SURFACE	47	0.411834	0.914096	0.582451	0.873892	1	1154	tags=9%, list=8%, signal=9%
GOBP_RESPONSE_TO_COLD	28	0.460958	0.960119	0.503289	0.873907	1	948	tags=21%, list=7%, signal=23%
GOBP_RESPONSE_TO_ANGIOTENSIN	25	0.469784	0.959827	0.521886	0.873919	1	1089	tags=12%, list=8%, signal=13%
GOBP_SEQUESTERING_OF_CALCIUM_ION	94	0.371177	0.908902	0.583578	0.873929	1	1702	tags=22%, list=12%, signal=25%
GOBP_REGULATION_OF_DENDRITIC_SPINE_MORPHOGENESIS	31	-0.348509	-0.811269	0.745721	0.873932	1	331	tags=13%, list=2%, signal=13%
GOBP_MEMBRANE_REPOLARIZATION	22	0.452881	0.914934	0.563923	0.873946	1	1215	tags=18%, list=9%, signal=20%
GOBP_CARDIAC_MUSCLE_CELL_DIFFERENTIATION	73	0.409915	0.963227	0.508929	0.873988	1	389	tags=5%, list=3%, signal=6%
GOBP_MATURE_B_CELL_DIFFERENTIATION	34	0.419331	0.915169	0.569282	0.874051	1	263	tags=9%, list=2%, signal=9%
GOBP_RESPONSE_TO_TUMOR_NECROSIS_FACTOR	188	0.353006	0.908564	0.635153	0.874057	1	1051	tags=11%, list=8%, signal=11%
GOBP_NEGATIVE_REGULATION_OF_PHOSPHORYLATION	224	0.349631	0.914306	0.630241	0.87407	1	1257	tags=12%, list=9%, signal=13%
GOBP_MITOCHONDRIAL_ELECTRON_TRANSPORT_CYTOCHROME_C_TO_OXYGEN	15	0.475216	0.907414	0.580702	0.874182	1	4905	tags=53%, list=36%, signal=83%
GOBP_REGULATION_OF_PROTEOLYSIS_INVOLVED_IN_PROTEIN_CATABOLIC_PROCESS	198	0.355986	0.915684	0.642265	0.87419	1	1147	tags=8%, list=8%, signal=9%
GOBP_NEUROMUSCULAR_SYNAPTIC_TRANSMISSION	16	0.477086	0.913682	0.570916	0.874197	1	1060	tags=19%, list=8%, signal=20%
GOBP_POSITIVE_REGULATION_OF_NEURAL_PRECURSOR_CELL_PROLIFERATION	31	0.468212	0.957475	0.505963	0.874215	1	2671	tags=35%, list=19%, signal=44%
GOBP_T_CELL_PROLIFERATION	167	0.355181	0.909335	0.632597	0.87423	1	1462	tags=16%, list=11%, signal=17%
GOBP_REGULATION_OF_PROGRAMMED_NECROTIC_CELL_DEATH	26	0.442902	0.907111	0.591453	0.874261	1	1684	tags=27%, list=12%, signal=31%
GOBP_HEAD_MORPHOGENESIS	26	0.466441	0.956878	0.523077	0.874263	1	470	tags=8%, list=3%, signal=8%
GOBP_STEM_CELL_DEVELOPMENT	47	0.43592	0.962829	0.52707	0.874271	1	2030	tags=28%, list=15%, signal=32%
GOBP_NEGATIVE_REGULATION_OF_CYTOKINE_PRODUCTION	208	0.368546	0.962548	0.527273	0.874294	1	1282	tags=10%, list=9%, signal=10%
GOBP_CARBOHYDRATE_TRANSPORT	98	0.382156	0.916417	0.594245	0.874382	1	1827	tags=20%, list=13%, signal=23%
GOBP_POSITIVE_REGULATION_OF_GLYCOPROTEIN_METABOLIC_PROCESS	18	0.479151	0.910383	0.594417	0.874418	1	966	tags=17%, list=7%, signal=18%
GOBP_NON_MOTILE_CILIUM_ASSEMBLY	52	0.415968	0.916659	0.582237	0.874443	1	2384	tags=25%, list=17%, signal=30%
GOBP_POSITIVE_REGULATION_OF_ORGANELLE_ORGANIZATION	405	0.333016	0.91584	0.655875	0.87447	1	2242	tags=23%, list=16%, signal=27%
GOBP_INTRACELLULAR_GLUCOSE_HOMEOSTASIS	94	0.376381	0.912754	0.584821	0.874487	1	884	tags=11%, list=6%, signal=11%
GOBP_CELLULAR_RESPONSE_TO_ORGANIC_CYCLIC_COMPOUND	343	0.337831	0.916863	0.676585	0.874597	1	1568	tags=17%, list=11%, signal=18%
GOBP_REGULATION_OF_CELL_ACTIVATION	482	0.329508	0.916065	0.674768	0.8746	1	1273	tags=11%, list=9%, signal=12%
GOBP_RESPONSE_TO_PH	18	0.497761	0.957595	0.544839	0.874633	1	2028	tags=22%, list=15%, signal=26%
GOBP_REGULATION_OF_FIBROBLAST_MIGRATION	32	0.455505	0.957862	0.51634	0.874676	1	1879	tags=25%, list=14%, signal=29%
GOBP_EMBRYONIC_DIGIT_MORPHOGENESIS	34	0.434559	0.909397	0.57377	0.87471	1	765	tags=12%, list=6%, signal=12%
GOBP_CELLULAR_RESPONSE_TO_EXTERNAL_STIMULUS	259	0.339772	0.91707	0.615193	0.874756	1	1721	tags=16%, list=13%, signal=18%
GOBP_PROTEIN_LOCALIZATION_TO_CHROMOSOME	93	0.398057	0.956352	0.517289	0.874895	1	2157	tags=19%, list=16%, signal=23%
GOBP_EMBRYONIC_MORPHOGENESIS	353	0.349151	0.956018	0.560248	0.874986	1	1653	tags=16%, list=12%, signal=18%
GOBP_REGULATION_OF_ERBB_SIGNALING_PATHWAY	53	0.402	0.912795	0.594059	0.875042	1	1784	tags=21%, list=13%, signal=24%
GOBP_REGULATION_OF_T_HELPER_1_TYPE_IMMUNE_RESPONSE	24	0.477421	0.957975	0.516351	0.875109	1	33	tags=4%, list=0%, signal=4%
GOBP_NUCLEAR_ENVELOPE_ORGANIZATION	52	0.412794	0.913037	0.57764	0.875113	1	16	tags=2%, list=0%, signal=2%
GOBP_RESPONSE_TO_TOXIC_SUBSTANCE	136	0.378307	0.955688	0.536153	0.87513	1	1379	tags=13%, list=10%, signal=14%
GOBP_POSITIVE_REGULATION_OF_PHOSPHOPROTEIN_PHOSPHATASE_ACTIVITY	16	0.489168	0.917168	0.588551	0.875168	1	3048	tags=56%, list=22%, signal=72%
GOBP_POSITIVE_REGULATION_OF_CELL_KILLING	49	0.424895	0.939413	0.545161	0.875234	1	989	tags=12%, list=7%, signal=13%
GOBP_REGULATION_OF_CELL_CELL_ADHESION	358	0.333624	0.909448	0.681013	0.87524	1	1489	tags=13%, list=11%, signal=14%
GOBP_DETECTION_OF_ABIOTIC_STIMULUS	49	0.411196	0.917702	0.566929	0.875247	1	2700	tags=29%, list=20%, signal=35%
GOBP_CARDIAC_CONDUCTION	40	0.440521	0.958152	0.521104	0.875353	1	1215	tags=15%, list=9%, signal=16%
GOBP_STEM_CELL_DIFFERENTIATION	153	0.369282	0.939622	0.549865	0.87537	1	2450	tags=26%, list=18%, signal=31%
GOBP_GOLGI_TO_VACUOLE_TRANSPORT	19	0.461909	0.909647	0.569707	0.875439	1	3879	tags=47%, list=28%, signal=66%
GOBP_LYMPHOCYTE_APOPTOTIC_PROCESS	67	0.393347	0.917235	0.587869	0.875656	1	925	tags=12%, list=7%, signal=13%
GOBP_POSITIVE_REGULATION_OF_LYMPHOCYTE_ACTIVATION	268	0.33917	0.906245	0.668374	0.875657	1	1386	tags=12%, list=10%, signal=13%
GOBP_RELEASE_OF_SEQUESTERED_CALCIUM_ION_INTO_CYTOSOL_BY_ENDOPLASMIC_RETICULUM	19	0.497548	0.958855	0.52	0.87571	1	1097	tags=26%, list=8%, signal=29%
GOBP_OLIGOSACCHARIDE_LIPID_INTERMEDIATE_BIOSYNTHETIC_PROCESS	21	0.454907	0.917779	0.55615	0.875727	1	1971	tags=24%, list=14%, signal=28%
GOBP_EMBRYONIC_ORGAN_DEVELOPMENT	262	0.360593	0.958252	0.53866	0.875816	1	1399	tags=11%, list=10%, signal=12%
GOBP_LACTATION	31	0.457734	0.958503	0.526829	0.875892	1	1634	tags=16%, list=12%, signal=18%
GOBP_MITOTIC_CYTOKINETIC_PROCESS	25	0.466866	0.939647	0.541012	0.875991	1	1169	tags=16%, list=9%, signal=17%
GOBP_NUCLEUS_ORGANIZATION	121	0.383255	0.955074	0.521186	0.876004	1	261	tags=3%, list=2%, signal=3%
GOBP_T_CELL_RECEPTOR_SIGNALING_PATHWAY	119	0.370136	0.917876	0.598582	0.876148	1	1337	tags=16%, list=10%, signal=18%
GOBP_REGULATION_OF_T_CELL_APOPTOTIC_PROCESS	33	0.448325	0.939858	0.534426	0.876162	1	765	tags=12%, list=6%, signal=13%
GOBP_PEPTIDYL_TYROSINE_DEPHOSPHORYLATION	21	0.468819	0.934856	0.545918	0.876175	1	343	tags=10%, list=2%, signal=10%
GOBP_REGULATION_OF_ALCOHOL_BIOSYNTHETIC_PROCESS	27	0.446135	0.918124	0.580589	0.876208	1	770	tags=15%, list=6%, signal=16%
GOBP_EMBRYO_DEVELOPMENT_ENDING_IN_BIRTH_OR_EGG_HATCHING	462	0.340396	0.944473	0.596407	0.876523	1	1407	tags=13%, list=10%, signal=14%
GOBP_PHYSIOLOGICAL_CARDIAC_MUSCLE_HYPERTROPHY	16	0.495123	0.934956	0.554404	0.876599	1	2063	tags=25%, list=15%, signal=29%
GOBP_POSITIVE_REGULATION_OF_MAPK_CASCADE	290	0.331288	0.905259	0.675159	0.876629	1	914	tags=9%, list=7%, signal=10%
GOBP_REGULATION_OF_BLOOD_PRESSURE	88	0.395641	0.944975	0.555387	0.876667	1	1061	tags=13%, list=8%, signal=13%
GOBP_DOPAMINE_SECRETION	16	0.485973	0.918207	0.578292	0.876669	1	283	tags=19%, list=2%, signal=19%
GOBP_MAINTENANCE_OF_BLOOD_BRAIN_BARRIER	25	0.461045	0.939928	0.54958	0.876674	1	1795	tags=20%, list=13%, signal=23%
GOBP_PROTEIN_HOMOOLIGOMERIZATION	123	0.3794	0.935213	0.551351	0.876678	1	1157	tags=12%, list=8%, signal=13%
GOBP_HETEROCYCLE_CATABOLIC_PROCESS	393	0.330423	0.905469	0.686441	0.876785	1	1923	tags=14%, list=14%, signal=16%
GOBP_CELLULAR_RESPONSE_TO_EXTRACELLULAR_STIMULUS	211	0.356088	0.934022	0.58399	0.876887	1	1531	tags=16%, list=11%, signal=17%
GOBP_TRANSPORT_OF_VIRUS	16	0.497219	0.944568	0.524911	0.876978	1	2017	tags=19%, list=15%, signal=22%
GOBP_POSITIVE_REGULATION_OF_DEPHOSPHORYLATION	42	0.429803	0.945115	0.544872	0.877021	1	917	tags=17%, list=7%, signal=18%
GOBP_MEIOTIC_CELL_CYCLE	189	0.35753	0.933676	0.603974	0.877022	1	2324	tags=28%, list=17%, signal=33%
GOBP_RESPONSE_TO_INSULIN	193	0.36333	0.93674	0.612022	0.877028	1	1508	tags=20%, list=11%, signal=22%
GOBP_COLUMNAR_CUBOIDAL_EPITHELIAL_CELL_DIFFERENTIATION	68	0.40786	0.942285	0.552395	0.87705	1	1611	tags=18%, list=12%, signal=20%
GOBP_MONOSACCHARIDE_CATABOLIC_PROCESS	38	0.42965	0.937227	0.530478	0.877185	1	1458	tags=18%, list=11%, signal=21%
GOBP_POSITIVE_REGULATION_OF_UBIQUITIN_DEPENDENT_PROTEIN_CATABOLIC_PROCESS	96	0.384157	0.935269	0.568741	0.877208	1	1147	tags=9%, list=8%, signal=10%
GOBP_REGULATION_OF_FATTY_ACID_BIOSYNTHETIC_PROCESS	31	0.439149	0.935534	0.550082	0.877228	1	964	tags=16%, list=7%, signal=17%
GOBP_TYPE_2_IMMUNE_RESPONSE	30	0.452603	0.93693	0.544262	0.877238	1	334	tags=7%, list=2%, signal=7%
GOBP_PYRIMIDINE_NUCLEOBASE_METABOLIC_PROCESS	16	0.484834	0.91823	0.566956	0.877261	1	1368	tags=19%, list=10%, signal=21%
GOBP_VIRAL_RNA_GENOME_REPLICATION	25	0.45529	0.943605	0.530782	0.877276	1	2395	tags=32%, list=17%, signal=39%
GOBP_DEOXYRIBONUCLEOTIDE_CATABOLIC_PROCESS	23	0.472833	0.939958	0.535714	0.877281	1	2862	tags=35%, list=21%, signal=44%
GOBP_DETERMINATION_OF_ADULT_LIFESPAN	26	0.462223	0.943868	0.5299	0.877341	1	2301	tags=35%, list=17%, signal=42%
GOBP_AUTOPHAGOSOME_ORGANIZATION	109	0.385315	0.940465	0.56894	0.877428	1	1803	tags=20%, list=13%, signal=23%
GOBP_REGULATION_OF_LIPID_LOCALIZATION	98	0.371506	0.903246	0.613087	0.877432	1	770	tags=8%, list=6%, signal=9%
GOBP_POSITIVE_REGULATION_OF_ESTABLISHMENT_OF_PROTEIN_LOCALIZATION	244	0.35014	0.91842	0.62533	0.877489	1	1421	tags=13%, list=10%, signal=14%
GOBP_POSITIVE_REGULATION_OF_STRIATED_MUSCLE_CELL_DIFFERENTIATION	26	0.456093	0.928966	0.546903	0.877493	1	1817	tags=23%, list=13%, signal=27%
GOBP_POSITIVE_REGULATION_OF_LEUKOCYTE_DEGRANULATION	18	0.474576	0.929798	0.576068	0.877514	1	427	tags=11%, list=3%, signal=11%
GOBP_REGULATION_OF_CARBOHYDRATE_CATABOLIC_PROCESS	49	0.418889	0.93403	0.531348	0.877542	1	1385	tags=14%, list=10%, signal=16%
GOBP_NEGATIVE_REGULATION_OF_KINASE_ACTIVITY	138	0.362928	0.903707	0.638656	0.877609	1	1257	tags=13%, list=9%, signal=14%
GOBP_PYRUVATE_METABOLIC_PROCESS	91	0.379026	0.904521	0.630724	0.877665	1	1772	tags=20%, list=13%, signal=23%
GOBP_NEGATIVE_REGULATION_OF_INFLAMMATORY_RESPONSE_TO_ANTIGENIC_STIMULUS	24	0.465191	0.945128	0.537068	0.877676	1	273	tags=8%, list=2%, signal=8%
GOBP_CARDIAC_SEPTUM_DEVELOPMENT	65	0.412444	0.942312	0.532012	0.877676	1	1945	tags=28%, list=14%, signal=32%
GOBP_NEURAL_TUBE_DEVELOPMENT	117	0.376044	0.935624	0.562942	0.877703	1	1950	tags=20%, list=14%, signal=23%
GOBP_NEUROMUSCULAR_JUNCTION_DEVELOPMENT	34	0.445739	0.929983	0.542623	0.87772	1	1691	tags=24%, list=12%, signal=27%
GOBP_PROTEIN_HYDROXYLATION	20	0.489997	0.954085	0.530822	0.877765	1	136	tags=10%, list=1%, signal=10%
GOBP_PHENOL_CONTAINING_COMPOUND_METABOLIC_PROCESS	52	0.427196	0.940034	0.571656	0.877786	1	1817	tags=17%, list=13%, signal=20%
GOBP_POSITIVE_REGULATION_OF_WNT_SIGNALING_PATHWAY	99	0.388755	0.937239	0.555396	0.877847	1	1257	tags=16%, list=9%, signal=18%
GOBP_POSITIVE_REGULATION_OF_CALCIUM_ION_TRANSMEMBRANE_TRANSPORTER_ACTIVITY	20	0.456584	0.903863	0.593972	0.877869	1	3048	tags=40%, list=22%, signal=51%
GOBP_REGULATION_OF_MAP_KINASE_ACTIVITY	104	0.390416	0.942497	0.534307	0.877911	1	964	tags=13%, list=7%, signal=13%
GOBP_POSITIVE_REGULATION_OF_GLIAL_CELL_PROLIFERATION	18	0.482552	0.927127	0.558824	0.877915	1	334	tags=11%, list=2%, signal=11%
GOBP_NEGATIVE_REGULATION_OF_MITOTIC_CELL_CYCLE	199	0.349196	0.903277	0.653846	0.877989	1	2057	tags=22%, list=15%, signal=26%
GOBP_LUNG_MORPHOGENESIS	31	0.436519	0.929308	0.549921	0.877991	1	1439	tags=16%, list=10%, signal=18%
GOBP_RECEPTOR_CATABOLIC_PROCESS	25	0.454318	0.929021	0.538462	0.878031	1	768	tags=12%, list=6%, signal=13%
GOBP_AXONAL_TRANSPORT	55	0.403786	0.918462	0.542683	0.87804	1	1231	tags=15%, list=9%, signal=16%
GOBP_ATP_SYNTHESIS_COUPLED_ELECTRON_TRANSPORT	80	0.380641	0.904065	0.600299	0.878064	1	5182	tags=59%, list=38%, signal=94%
GOBP_POSITIVE_REGULATION_OF_PROTEASOMAL_UBIQUITIN_DEPENDENT_PROTEIN_CATABOLIC_PROCESS	80	0.400039	0.940483	0.536127	0.878076	1	1147	tags=9%, list=8%, signal=9%
GOBP_LEUKOCYTE_DIFFERENTIATION	458	0.343661	0.953669	0.59434	0.878094	1	1411	tags=15%, list=10%, signal=16%
GOBP_REGULATION_OF_UBIQUITIN_DEPENDENT_PROTEIN_CATABOLIC_PROCESS	155	0.371607	0.942711	0.549862	0.878109	1	1147	tags=9%, list=8%, signal=10%
GOBP_APPENDAGE_DEVELOPMENT	98	0.393978	0.942969	0.57265	0.878131	1	1544	tags=17%, list=11%, signal=19%
GOBP_AMP_METABOLIC_PROCESS	19	0.469486	0.923719	0.542484	0.878167	1	2879	tags=42%, list=21%, signal=53%
GOBP_ENTRY_INTO_HOST	107	0.377204	0.92591	0.567919	0.878243	1	1117	tags=11%, list=8%, signal=12%
GOBP_BARBED_END_ACTIN_FILAMENT_CAPPING	20	0.47925	0.930051	0.536913	0.878243	1	3231	tags=35%, list=24%, signal=46%
GOBP_CELLULAR_PROCESS_INVOLVED_IN_REPRODUCTION_IN_MULTICELLULAR_ORGANISM	233	0.356814	0.935685	0.567639	0.878246	1	2637	tags=26%, list=19%, signal=32%
GOBP_CHONDROCYTE_DEVELOPMENT	18	-0.391456	-0.808489	0.713604	0.878256	1	529	tags=17%, list=4%, signal=17%
GOBP_AXO_DENDRITIC_TRANSPORT	64	0.400935	0.937345	0.556765	0.878261	1	1231	tags=14%, list=9%, signal=15%
GOBP_LYSOSOMAL_TRANSPORT	114	0.379963	0.927263	0.59915	0.878269	1	1241	tags=12%, list=9%, signal=13%
GOBP_NEGATIVE_REGULATION_OF_LIPID_METABOLIC_PROCESS	57	0.416685	0.945129	0.541732	0.878368	1	964	tags=16%, list=7%, signal=17%
GOBP_NEURON_INTRINSIC_APOPTOTIC_SIGNALING_PATHWAY_IN_RESPONSE_TO_OXIDATIVE_STRESS	15	0.484623	0.918581	0.557692	0.878407	1	619	tags=13%, list=5%, signal=14%
GOBP_BLASTOCYST_FORMATION	38	0.42582	0.926623	0.569182	0.878526	1	1761	tags=21%, list=13%, signal=24%
GOBP_REGULATION_OF_WOUND_HEALING	65	-0.310721	-0.807908	0.781421	0.878533	1	170	tags=5%, list=1%, signal=5%
GOBP_RESPONSE_TO_ACETYLCHOLINE	19	0.480175	0.926052	0.561889	0.878589	1	291	tags=11%, list=2%, signal=11%
GOBP_PEPTIDYL_GLUTAMIC_ACID_MODIFICATION	17	-0.376668	-0.80741	0.697561	0.878645	1	1888	tags=24%, list=14%, signal=27%
GOBP_NEGATIVE_REGULATION_OF_EPITHELIAL_CELL_PROLIFERATION	84	0.389375	0.928209	0.563422	0.878655	1	2157	tags=23%, list=16%, signal=27%
GOBP_LEUKOCYTE_CELL_CELL_ADHESION	315	0.344039	0.92379	0.633417	0.878659	1	1386	tags=12%, list=10%, signal=13%
GOBP_REGULATION_OF_NERVOUS_SYSTEM_PROCESS	60	0.401774	0.930151	0.550473	0.878677	1	522	tags=8%, list=4%, signal=9%
GOBP_APPENDAGE_MORPHOGENESIS	76	0.399311	0.932131	0.569876	0.878705	1	1544	tags=17%, list=11%, signal=19%
GOBP_CARDIAC_SEPTUM_MORPHOGENESIS	38	0.419677	0.920395	0.545008	0.878707	1	1495	tags=24%, list=11%, signal=27%
GOBP_ESTABLISHMENT_OF_ORGANELLE_LOCALIZATION	384	0.340173	0.940499	0.623049	0.878722	1	1840	tags=16%, list=13%, signal=18%
GOBP_RESPONSE_TO_MECHANICAL_STIMULUS	127	0.379549	0.941067	0.568871	0.878726	1	389	tags=6%, list=3%, signal=6%
GOBP_REGULATION_OF_PHOSPHOPROTEIN_PHOSPHATASE_ACTIVITY	38	0.432432	0.937427	0.531546	0.878755	1	2370	tags=29%, list=17%, signal=35%
GOBP_T_CELL_APOPTOTIC_PROCESS	47	0.420205	0.927308	0.561832	0.87881	1	842	tags=11%, list=6%, signal=11%
GOBP_GAMETE_GENERATION	423	0.335945	0.925378	0.674613	0.878846	1	2077	tags=17%, list=15%, signal=20%
GOBP_CELLULAR_METABOLIC_COMPOUND_SALVAGE	26	0.460388	0.918667	0.589226	0.878868	1	857	tags=15%, list=6%, signal=16%
GOBP_RETROGRADE_AXONAL_TRANSPORT	15	0.479432	0.901509	0.578584	0.87887	1	1165	tags=20%, list=8%, signal=22%
GOBP_DEOXYRIBONUCLEOSIDE_MONOPHOSPHATE_METABOLIC_PROCESS	18	0.477005	0.927554	0.558464	0.878878	1	3080	tags=33%, list=22%, signal=43%
GOBP_RESPONSE_TO_UV_B	18	0.479395	0.925084	0.541096	0.878882	1	1817	tags=17%, list=13%, signal=19%
GOBP_GLYCEROL_ETHER_METABOLIC_PROCESS	16	0.50208	0.935702	0.553229	0.878885	1	193	tags=6%, list=1%, signal=6%
GOBP_POSITIVE_REGULATION_OF_NEURON_PROJECTION_DEVELOPMENT	103	0.39472	0.945205	0.545961	0.878885	1	1516	tags=20%, list=11%, signal=23%
GOBP_DENDRITIC_SPINE_MORPHOGENESIS	39	0.432073	0.940716	0.535117	0.878897	1	425	tags=13%, list=3%, signal=13%
GOBP_MACROPHAGE_ACTIVATION	71	0.39513	0.930337	0.568598	0.878911	1	373	tags=6%, list=3%, signal=6%
GOBP_HEART_DEVELOPMENT	371	0.338339	0.927809	0.629268	0.878942	1	1950	tags=22%, list=14%, signal=25%
GOBP_MICROTUBULE_BASED_TRANSPORT	161	0.368297	0.941257	0.543478	0.878956	1	1236	tags=12%, list=9%, signal=13%
GOBP_POSITIVE_REGULATION_OF_B_CELL_ACTIVATION	76	0.390226	0.919177	0.575529	0.878985	1	1069	tags=16%, list=8%, signal=17%
GOBP_REGULATION_OF_CELL_JUNCTION_ASSEMBLY	118	0.386471	0.952767	0.545326	0.878994	1	1372	tags=15%, list=10%, signal=17%
GOBP_NEUROTROPHIN_SIGNALING_PATHWAY	25	0.47312	0.952465	0.545757	0.879014	1	2031	tags=32%, list=15%, signal=37%
GOBP_MYELOID_LEUKOCYTE_CYTOKINE_PRODUCTION	42	0.418578	0.919426	0.569331	0.879072	1	897	tags=17%, list=7%, signal=18%
GOBP_REGULATION_OF_VIRAL_INDUCED_CYTOPLASMIC_PATTERN_RECOGNITION_RECEPTOR_SIGNALING_PATHWAY	74	0.396555	0.931095	0.565217	0.879086	1	2465	tags=26%, list=18%, signal=31%
GOBP_REGULATION_OF_MICROTUBULE_BASED_PROCESS	188	0.365127	0.937552	0.563014	0.879108	1	2093	tags=21%, list=15%, signal=24%
GOBP_REGULATION_OF_BEHAVIOR	37	0.439908	0.945372	0.554622	0.87915	1	1034	tags=22%, list=8%, signal=23%
GOBP_POSITIVE_REGULATION_OF_MITOTIC_CELL_CYCLE	102	0.377129	0.926088	0.594161	0.879161	1	1318	tags=14%, list=10%, signal=15%
GOBP_POSITIVE_REGULATION_OF_DEFENSE_RESPONSE	330	0.341817	0.923853	0.64	0.87917	1	645	tags=6%, list=5%, signal=7%
GOBP_NEGATIVE_REGULATION_OF_CHEMOTAXIS	40	0.432145	0.932494	0.575806	0.879188	1	1628	tags=25%, list=12%, signal=28%
GOBP_POSITIVE_REGULATION_OF_MITOTIC_CELL_CYCLE_PHASE_TRANSITION	76	0.393169	0.932207	0.564341	0.8792	1	1318	tags=13%, list=10%, signal=14%
GOBP_HUMORAL_IMMUNE_RESPONSE	91	0.381177	0.920736	0.597345	0.879233	1	448	tags=7%, list=3%, signal=7%
GOBP_REGULATION_OF_BLOOD_VESSEL_ENDOTHELIAL_CELL_MIGRATION	64	0.388961	0.900795	0.609831	0.87925	1	1339	tags=19%, list=10%, signal=21%
GOBP_POSITIVE_REGULATION_OF_CELL_DIVISION	53	0.393344	0.901609	0.604069	0.879257	1	2520	tags=40%, list=18%, signal=48%
GOBP_POSITIVE_REGULATION_OF_PROTEOLYSIS_INVOLVED_IN_PROTEIN_CATABOLIC_PROCESS	116	0.3751	0.920439	0.575672	0.879259	1	1147	tags=9%, list=8%, signal=9%
GOBP_POSITIVE_REGULATION_OF_CELL_CYCLE_G1_S_PHASE_TRANSITION	45	0.422543	0.91878	0.592366	0.879262	1	1089	tags=9%, list=8%, signal=10%
GOBP_VASCULAR_ASSOCIATED_SMOOTH_MUSCLE_CONTRACTION	17	0.491544	0.930454	0.565295	0.879301	1	2824	tags=35%, list=21%, signal=44%
GOBP_LEUKOCYTE_PROLIFERATION	252	0.356184	0.947837	0.570881	0.879322	1	1409	tags=15%, list=10%, signal=16%
GOBP_POSITIVE_REGULATION_OF_RECEPTOR_MEDIATED_ENDOCYTOSIS	35	0.42532	0.919595	0.594783	0.879328	1	192	tags=6%, list=1%, signal=6%
GOBP_CARDIAC_MUSCLE_CELL_CONTRACTION	32	0.43727	0.931267	0.543372	0.879375	1	1215	tags=13%, list=9%, signal=14%
GOBP_POSITIVE_REGULATION_OF_PHOSPHORYLATION	428	0.332022	0.924022	0.641667	0.879402	1	1415	tags=14%, list=10%, signal=16%
GOBP_POSITIVE_REGULATION_OF_CELL_CYCLE	252	0.349619	0.945524	0.561449	0.879438	1	1521	tags=13%, list=11%, signal=14%
GOBP_NEGATIVE_REGULATION_OF_CELL_MATRIX_ADHESION	24	0.448571	0.901799	0.598374	0.879473	1	220	tags=8%, list=2%, signal=8%
GOBP_RESPONSE_TO_ESTRADIOL	66	0.398399	0.924263	0.559399	0.879489	1	1634	tags=21%, list=12%, signal=24%
GOBP_REGULATION_OF_DOUBLE_STRAND_BREAK_REPAIR	122	-0.28427	-0.806498	0.857605	0.879517	1	982	tags=7%, list=7%, signal=7%
GOBP_SULFUR_COMPOUND_TRANSPORT	32	0.43186	0.900928	0.578431	0.879536	1	1343	tags=19%, list=10%, signal=21%
GOBP_LEUKOCYTE_MIGRATION	262	0.348376	0.930634	0.584197	0.87954	1	1564	tags=16%, list=11%, signal=18%
GOBP_NEGATIVE_REGULATION_OF_AXON_EXTENSION	25	0.473244	0.950286	0.540134	0.87954	1	2030	tags=32%, list=15%, signal=37%
GOBP_DENDRITIC_SPINE_DEVELOPMENT	69	0.395177	0.924511	0.57473	0.879559	1	1372	tags=14%, list=10%, signal=16%
GOBP_POSITIVE_REGULATION_OF_T_CELL_RECEPTOR_SIGNALING_PATHWAY	16	-0.388888	-0.805607	0.721311	0.879564	1	1822	tags=25%, list=13%, signal=29%
GOBP_REGULATION_OF_PEPTIDYL_SERINE_PHOSPHORYLATION	87	0.402563	0.952775	0.509272	0.879688	1	2122	tags=17%, list=15%, signal=20%
GOBP_RESPONSE_TO_PEPTIDE_HORMONE	287	0.352581	0.950485	0.556978	0.87973	1	1463	tags=18%, list=11%, signal=19%
GOBP_NEGATIVE_REGULATION_OF_INTRACELLULAR_PROTEIN_TRANSPORT	34	0.447498	0.945678	0.537954	0.879763	1	2028	tags=29%, list=15%, signal=34%
GOBP_VASCULAR_TRANSPORT	48	0.42816	0.947942	0.516535	0.879776	1	2211	tags=29%, list=16%, signal=35%
GOBP_POSITIVE_REGULATION_OF_DNA_TEMPLATED_TRANSCRIPTION_INITIATION	64	0.422753	0.94821	0.545315	0.879803	1	941	tags=8%, list=7%, signal=8%
GOBP_NEGATIVE_REGULATION_OF_TYPE_I_INTERFERON_MEDIATED_SIGNALING_PATHWAY	19	0.486103	0.950727	0.536028	0.879839	1	1157	tags=16%, list=8%, signal=17%
GOBP_REGULATION_OF_CENTROSOME_CYCLE	48	0.399792	0.90191	0.567921	0.879845	1	1059	tags=15%, list=8%, signal=16%
GOBP_CELLULAR_RESPONSE_TO_KETONE	66	0.414525	0.948476	0.551829	0.879854	1	1984	tags=23%, list=14%, signal=26%
GOBP_REGULATION_OF_LIPID_TRANSPORT	79	0.390074	0.919639	0.590574	0.879862	1	770	tags=9%, list=6%, signal=9%
GOBP_FOREBRAIN_DEVELOPMENT	236	0.345667	0.920745	0.608355	0.879866	1	1762	tags=20%, list=13%, signal=23%
GOBP_SERINE_FAMILY_AMINO_ACID_METABOLIC_PROCESS	28	0.450589	0.94591	0.50974	0.879882	1	1144	tags=11%, list=8%, signal=12%
GOBP_PEPTIDYL_TYROSINE_MODIFICATION	174	0.366605	0.931333	0.587017	0.879889	1	1368	tags=14%, list=10%, signal=16%
GOBP_REGULATION_OF_VACUOLE_ORGANIZATION	52	0.418819	0.921297	0.536624	0.879904	1	691	tags=12%, list=5%, signal=12%
GOBP_REGULATION_OF_PROTEIN_BINDING	108	-0.294223	-0.805832	0.85	0.879924	1	2384	tags=24%, list=17%, signal=29%
GOBP_REGULATION_OF_OXIDATIVE_PHOSPHORYLATION	17	-0.384292	-0.804427	0.729545	0.88014	1	2425	tags=29%, list=18%, signal=36%
GOBP_REGULATION_OF_B_CELL_ACTIVATION	114	0.38133	0.946334	0.555079	0.880214	1	1069	tags=16%, list=8%, signal=17%
GOBP_POSITIVE_REGULATION_OF_PROTEIN_CONTAINING_COMPLEX_ASSEMBLY	152	0.371989	0.946041	0.553073	0.880231	1	1834	tags=22%, list=13%, signal=25%
GOBP_MUSCLE_STRUCTURE_DEVELOPMENT	423	0.335345	0.921428	0.657583	0.880264	1	1880	tags=20%, list=14%, signal=23%
GOBP_TOLERANCE_INDUCTION	21	-0.368971	-0.804737	0.710074	0.880316	1	1632	tags=29%, list=12%, signal=32%
GOBP_AUTONOMIC_NERVOUS_SYSTEM_DEVELOPMENT	21	0.488497	0.9508	0.532646	0.88034	1	93	tags=5%, list=1%, signal=5%
GOBP_FIBROBLAST_GROWTH_FACTOR_RECEPTOR_SIGNALING_PATHWAY	42	0.417351	0.921676	0.588331	0.880344	1	2765	tags=38%, list=20%, signal=48%
GOBP_POSITIVE_REGULATION_OF_CELL_CYCLE_PROCESS	197	0.351053	0.920816	0.607662	0.880364	1	2242	tags=21%, list=16%, signal=25%
GOBP_NEGATIVE_REGULATION_OF_PHOSPHOPROTEIN_PHOSPHATASE_ACTIVITY	16	-0.39946	-0.803901	0.706601	0.88037	1	317	tags=6%, list=2%, signal=6%
GOBP_REGULATION_OF_AUTOPHAGOSOME_ASSEMBLY	42	0.427227	0.948518	0.529412	0.880447	1	591	tags=12%, list=4%, signal=12%
GOBP_REGULATION_OF_CYTOPLASMIC_TRANSPORT	29	-0.347366	-0.802516	0.75188	0.880517	1	2535	tags=24%, list=18%, signal=30%
GOBP_POSITIVE_REGULATION_OF_MACROAUTOPHAGY	62	0.406448	0.921854	0.565749	0.880591	1	1297	tags=15%, list=9%, signal=16%
GOBP_NEGATIVE_REGULATION_OF_TRANSFERASE_ACTIVITY	167	0.352363	0.899933	0.649025	0.880595	1	1257	tags=12%, list=9%, signal=13%
GOBP_EXOCYTOSIS	242	0.358117	0.951537	0.551587	0.880672	1	1400	tags=10%, list=10%, signal=11%
GOBP_VENTRICULAR_SEPTUM_DEVELOPMENT	46	0.428833	0.946423	0.548644	0.880697	1	1495	tags=22%, list=11%, signal=24%
GOBP_NEGATIVE_REGULATION_OF_CATALYTIC_ACTIVITY	306	0.355044	0.950903	0.551597	0.880793	1	1257	tags=9%, list=9%, signal=10%
GOBP_ENDOTHELIUM_DEVELOPMENT	93	0.389598	0.948646	0.531627	0.880852	1	1004	tags=13%, list=7%, signal=14%
GOBP_POSITIVE_REGULATION_OF_T_HELPER_1_TYPE_IMMUNE_RESPONSE	15	0.505804	0.946614	0.532062	0.880917	1	33	tags=7%, list=0%, signal=7%
GOBP_POSITIVE_REGULATION_OF_AMYLOID_BETA_FORMATION	16	0.497368	0.946858	0.539305	0.881031	1	1051	tags=19%, list=8%, signal=20%
GOBP_REGULATION_OF_GLYCOGEN_METABOLIC_PROCESS	25	-0.359882	-0.802632	0.72449	0.881078	1	1108	tags=12%, list=8%, signal=13%
GOBP_REGULATION_OF_INSULIN_SECRETION_INVOLVED_IN_CELLULAR_RESPONSE_TO_GLUCOSE_STIMULUS	33	0.431049	0.921923	0.577419	0.8811	1	1508	tags=24%, list=11%, signal=27%
GOBP_SARCOPLASMIC_RETICULUM_CALCIUM_ION_TRANSPORT	22	0.479591	0.949393	0.538593	0.881124	1	1097	tags=23%, list=8%, signal=25%
GOBP_MOLTING_CYCLE_PROCESS	54	0.424854	0.948783	0.52044	0.881223	1	1817	tags=19%, list=13%, signal=21%
GOBP_RNA_DESTABILIZATION	100	-0.295491	-0.801691	0.845426	0.881224	1	1714	tags=17%, list=12%, signal=19%
GOBP_MALE_GAMETE_GENERATION	319	0.351218	0.951	0.553506	0.881279	1	2637	tags=24%, list=19%, signal=29%
GOBP_REGULATION_OF_HISTONE_METHYLATION	17	-0.393949	-0.801157	0.712329	0.881392	1	1046	tags=18%, list=8%, signal=19%
GOBP_MITOTIC_METAPHASE_CHROMOSOME_ALIGNMENT	56	-0.316698	-0.802862	0.79056	0.881441	1	1974	tags=20%, list=14%, signal=23%
GOBP_CELLULAR_COMPONENT_DISASSEMBLY_INVOLVED_IN_EXECUTION_PHASE_OF_APOPTOSIS	24	0.476464	0.948984	0.535593	0.881447	1	1694	tags=25%, list=12%, signal=28%
GOBP_CELL_DIFFERENTIATION_INVOLVED_IN_KIDNEY_DEVELOPMENT	30	0.444408	0.921989	0.555927	0.881613	1	2038	tags=33%, list=15%, signal=39%
GOBP_PROTEIN_LOCALIZATION_TO_VACUOLE	74	0.3814	0.899129	0.617021	0.881777	1	2236	tags=23%, list=16%, signal=27%
GOBP_LEUKOCYTE_DEGRANULATION	58	0.39271	0.896358	0.579439	0.882374	1	439	tags=7%, list=3%, signal=7%
GOBP_NEGATIVE_REGULATION_OF_SMOOTHENED_SIGNALING_PATHWAY	22	0.445465	0.896035	0.586847	0.882478	1	3038	tags=41%, list=22%, signal=52%
GOBP_ORGANIC_CYCLIC_COMPOUND_CATABOLIC_PROCESS	415	0.326696	0.896481	0.715827	0.882742	1	1923	tags=13%, list=14%, signal=15%
GOBP_NEGATIVE_REGULATION_OF_T_CELL_RECEPTOR_SIGNALING_PATHWAY	24	0.441325	0.898063	0.575296	0.882908	1	343	tags=8%, list=2%, signal=9%
GOBP_NEGATIVE_REGULATION_OF_DOUBLE_STRAND_BREAK_REPAIR_VIA_HOMOLOGOUS_RECOMBINATION	23	0.444717	0.896612	0.601055	0.883053	1	1864	tags=17%, list=14%, signal=20%
GOBP_NEGATIVE_REGULATION_OF_INNATE_IMMUNE_RESPONSE	71	0.385913	0.898164	0.608629	0.883312	1	1221	tags=10%, list=9%, signal=11%
GOBP_REGULATION_OF_MACROAUTOPHAGY	139	0.353864	0.896723	0.653791	0.883413	1	1368	tags=15%, list=10%, signal=17%
GOBP_POSITIVE_REGULATION_OF_MUSCLE_CELL_DIFFERENTIATION	41	0.410038	0.895038	0.601286	0.88348	1	1368	tags=15%, list=10%, signal=16%
GOBP_MYELOID_LEUKOCYTE_MIGRATION	150	0.355223	0.897444	0.639416	0.883638	1	1037	tags=9%, list=8%, signal=10%
GOBP_NEGATIVE_CHEMOTAXIS	22	0.44587	0.895152	0.602076	0.883848	1	860	tags=18%, list=6%, signal=19%
GOBP_COPII_COATED_VESICLE_BUDDING	41	0.408559	0.896771	0.601926	0.883904	1	1222	tags=15%, list=9%, signal=16%
GOBP_SECRETION_BY_TISSUE	22	0.443873	0.894495	0.607492	0.884055	1	449	tags=14%, list=3%, signal=14%
GOBP_PLASMA_MEMBRANE_ORGANIZATION	99	0.376374	0.896848	0.63623	0.884338	1	1727	tags=16%, list=13%, signal=18%
GOBP_MITOCHONDRIAL_RNA_METABOLIC_PROCESS	51	-0.327565	-0.797989	0.761364	0.884548	1	46	tags=2%, list=0%, signal=2%
GOBP_MODULATION_BY_SYMBIONT_OF_ENTRY_INTO_HOST	34	-0.342191	-0.79825	0.767568	0.884866	1	2197	tags=21%, list=16%, signal=24%
GOBP_PHOSPHATIDYLINOSITOL_METABOLIC_PROCESS	134	0.355915	0.893692	0.651748	0.885184	1	2003	tags=20%, list=15%, signal=23%
GOBP_PSEUDOURIDINE_SYNTHESIS	18	-0.384508	-0.798488	0.721823	0.885193	1	1903	tags=22%, list=14%, signal=26%
GOBP_NEGATIVE_REGULATION_OF_T_CELL_APOPTOTIC_PROCESS	19	0.463038	0.891968	0.615517	0.885959	1	2146	tags=32%, list=16%, signal=37%
GOBP_MYELOID_LEUKOCYTE_DIFFERENTIATION	165	0.349198	0.892134	0.677852	0.886178	1	880	tags=10%, list=6%, signal=11%
GOBP_NEURONAL_STEM_CELL_POPULATION_MAINTENANCE	18	0.45455	0.892391	0.61014	0.886212	1	2209	tags=44%, list=16%, signal=53%
GOBP_REGULATION_OF_DNA_TEMPLATED_TRANSCRIPTION_INITIATION	74	0.381756	0.892609	0.63901	0.886363	1	941	tags=7%, list=7%, signal=7%
GOBP_POSITIVE_REGULATION_OF_REACTIVE_OXYGEN_SPECIES_METABOLIC_PROCESS	40	0.40821	0.892855	0.597956	0.886419	1	273	tags=8%, list=2%, signal=8%
GOBP_NEGATIVE_REGULATION_OF_HORMONE_SECRETION	31	0.428854	0.890857	0.620155	0.886578	1	782	tags=13%, list=6%, signal=14%
GOBP_INTERLEUKIN_4_PRODUCTION	25	-0.36214	-0.796175	0.728814	0.886755	1	1592	tags=24%, list=12%, signal=27%
GOBP_POSITIVE_REGULATION_OF_CELL_GROWTH	108	0.361427	0.884567	0.674286	0.886821	1	1554	tags=13%, list=11%, signal=15%
GOBP_POSITIVE_REGULATION_OF_CANONICAL_WNT_SIGNALING_PATHWAY	75	0.37764	0.883139	0.642755	0.886888	1	1247	tags=13%, list=9%, signal=15%
GOBP_NEUROTROPHIN_TRK_RECEPTOR_SIGNALING_PATHWAY	17	0.466732	0.884776	0.603333	0.886971	1	2031	tags=35%, list=15%, signal=41%
GOBP_REGULATION_OF_CALCIUM_ION_IMPORT	16	0.475705	0.890883	0.603291	0.887126	1	550	tags=19%, list=4%, signal=20%
GOBP_POSITIVE_REGULATION_OF_TORC1_SIGNALING	51	0.399508	0.883291	0.631746	0.88715	1	739	tags=10%, list=5%, signal=10%
GOBP_NEGATIVE_REGULATION_OF_CELL_PROJECTION_ORGANIZATION	123	0.360472	0.890296	0.646288	0.887205	1	2031	tags=22%, list=15%, signal=26%
GOBP_REGULATION_OF_AUTOPHAGY	302	0.325582	0.884944	0.719343	0.887228	1	2230	tags=21%, list=16%, signal=24%
GOBP_PROTON_TRANSMEMBRANE_TRANSPORT	110	-0.284884	-0.794367	0.898413	0.887546	1	1138	tags=12%, list=8%, signal=13%
GOBP_POSITIVE_REGULATION_OF_EXTRACELLULAR_MATRIX_ORGANIZATION	23	-0.366292	-0.795251	0.727941	0.887556	1	512	tags=13%, list=4%, signal=14%
GOBP_MESODERM_MORPHOGENESIS	41	0.408448	0.890963	0.645312	0.887573	1	342	tags=7%, list=2%, signal=7%
GOBP_REGULATION_OF_SMALL_MOLECULE_METABOLIC_PROCESS	212	0.339302	0.883299	0.699735	0.887739	1	1090	tags=13%, list=8%, signal=14%
GOBP_VACUOLAR_LOCALIZATION	70	0.372028	0.884959	0.650769	0.887804	1	1731	tags=17%, list=13%, signal=20%
GOBP_SINGLE_STRANDED_VIRAL_RNA_REPLICATION_VIA_DOUBLE_STRANDED_DNA_INTERMEDIATE	17	0.469316	0.889352	0.611208	0.887962	1	2395	tags=41%, list=17%, signal=50%
GOBP_PROTEOGLYCAN_BIOSYNTHETIC_PROCESS	39	0.405457	0.885149	0.631922	0.887996	1	1495	tags=23%, list=11%, signal=26%
GOBP_INNER_EAR_MORPHOGENESIS	48	0.398005	0.883711	0.625	0.888078	1	765	tags=8%, list=6%, signal=9%
GOBP_POSITIVE_REGULATION_OF_ANTIGEN_RECEPTOR_MEDIATED_SIGNALING_PATHWAY	24	-0.369872	-0.794447	0.751918	0.888147	1	1822	tags=29%, list=13%, signal=34%
GOBP_PURINE_NUCLEOSIDE_DIPHOSPHATE_METABOLIC_PROCESS	18	0.461844	0.883364	0.595156	0.888207	1	1300	tags=22%, list=9%, signal=25%
GOBP_PHOTORECEPTOR_CELL_DEVELOPMENT	23	0.44556	0.889455	0.611399	0.888368	1	1795	tags=17%, list=13%, signal=20%
GOBP_AMINO_ACID_CATABOLIC_PROCESS	69	0.385118	0.885205	0.636933	0.888486	1	2208	tags=26%, list=16%, signal=31%
GOBP_REGULATION_OF_NEUROTRANSMITTER_SECRETION	51	0.397765	0.888745	0.618683	0.888671	1	253	tags=6%, list=2%, signal=6%
GOBP_NUCLEOBASE_CONTAINING_SMALL_MOLECULE_BIOSYNTHETIC_PROCESS	17	0.465399	0.885375	0.603604	0.888709	1	1964	tags=24%, list=14%, signal=27%
GOBP_STRIATED_MUSCLE_CONTRACTION	87	-0.294284	-0.793166	0.846154	0.888853	1	1071	tags=9%, list=8%, signal=10%
GOBP_REGULATION_OF_COLLAGEN_METABOLIC_PROCESS	23	0.436039	0.885836	0.606209	0.888887	1	1509	tags=22%, list=11%, signal=24%
GOBP_POSITIVE_REGULATION_OF_REGULATED_SECRETORY_PATHWAY	29	0.42208	0.877751	0.615385	0.888915	1	595	tags=10%, list=4%, signal=11%
GOBP_ESTABLISHMENT_OR_MAINTENANCE_OF_CELL_POLARITY	179	0.34	0.881898	0.697802	0.888965	1	2155	tags=23%, list=16%, signal=27%
GOBP_REGULATION_OF_T_CELL_MEDIATED_IMMUNITY	73	0.380093	0.885505	0.596573	0.88903	1	989	tags=8%, list=7%, signal=9%
GOBP_NEGATIVE_REGULATION_OF_PHOSPHORUS_METABOLIC_PROCESS	261	0.331214	0.877969	0.71831	0.889041	1	1257	tags=11%, list=9%, signal=12%
GOBP_CAMP_MEDIATED_SIGNALING	26	0.436345	0.886013	0.605442	0.889121	1	1560	tags=27%, list=11%, signal=30%
GOBP_REGULATION_OF_CARDIAC_MUSCLE_CONTRACTION	41	0.406651	0.877314	0.620746	0.889267	1	1215	tags=15%, list=9%, signal=16%
GOBP_REGULATION_OF_INFLAMMATORY_RESPONSE_TO_ANTIGENIC_STIMULUS	36	0.415887	0.878052	0.63344	0.889471	1	273	tags=8%, list=2%, signal=8%
GOBP_RESPONSE_TO_AXON_INJURY	45	0.394858	0.878594	0.622366	0.889491	1	1817	tags=20%, list=13%, signal=23%
GOBP_B_CELL_PROLIFERATION	72	0.376915	0.869658	0.682963	0.889642	1	1257	tags=21%, list=9%, signal=23%
GOBP_EPITHELIAL_CELL_DIFFERENTIATION_INVOLVED_IN_KIDNEY_DEVELOPMENT	26	0.443239	0.888029	0.601002	0.889643	1	2038	tags=35%, list=15%, signal=41%
GOBP_CELL_KILLING	121	0.355064	0.886047	0.66156	0.889655	1	989	tags=8%, list=7%, signal=9%
GOBP_REGULATION_OF_SPROUTING_ANGIOGENESIS	27	0.42818	0.886277	0.608108	0.889766	1	1690	tags=26%, list=12%, signal=30%
GOBP_ESTABLISHMENT_OF_EPITHELIAL_CELL_POLARITY	27	0.428423	0.878135	0.625874	0.889895	1	1950	tags=22%, list=14%, signal=26%
GOBP_PROTEIN_TARGETING_TO_LYSOSOME	31	0.418359	0.88118	0.620632	0.889992	1	691	tags=10%, list=5%, signal=10%
GOBP_ORGANIC_CATION_TRANSPORT	28	0.427481	0.878635	0.639262	0.889998	1	2381	tags=25%, list=17%, signal=30%
GOBP_CELLULAR_RESPONSE_TO_GROWTH_HORMONE_STIMULUS	21	0.448212	0.869761	0.650877	0.890014	1	61	tags=5%, list=0%, signal=5%
GOBP_REGULATION_OF_T_CELL_ACTIVATION	296	0.327286	0.878854	0.726592	0.890142	1	1409	tags=11%, list=10%, signal=12%
GOBP_RESPONSE_TO_INTERFERON_ALPHA	17	0.474833	0.886289	0.616179	0.890354	1	2386	tags=24%, list=17%, signal=28%
GOBP_MAINTENANCE_OF_CELL_POLARITY	16	0.45584	0.869838	0.62087	0.890455	1	243	tags=6%, list=2%, signal=6%
GOBP_POSITIVE_REGULATION_OF_HYDROLASE_ACTIVITY	357	0.322693	0.878931	0.76253	0.890578	1	1762	tags=18%, list=13%, signal=20%
GOBP_AMYLOID_PRECURSOR_PROTEIN_METABOLIC_PROCESS	62	0.378291	0.870028	0.637181	0.890635	1	1051	tags=11%, list=8%, signal=12%
GOBP_REGULATION_OF_MITOTIC_CELL_CYCLE	427	0.317678	0.876085	0.762073	0.890771	1	1965	tags=19%, list=14%, signal=22%
GOBP_FACE_DEVELOPMENT	38	0.41444	0.88637	0.621664	0.890782	1	765	tags=11%, list=6%, signal=11%
GOBP_POSITIVE_CHEMOTAXIS	31	0.42637	0.886924	0.613269	0.890833	1	2419	tags=42%, list=18%, signal=51%
GOBP_REGULATION_OF_DEPHOSPHORYLATION	85	0.365333	0.87995	0.65861	0.890844	1	2036	tags=22%, list=15%, signal=26%
GOBP_CYCLIC_NUCLEOTIDE_MEDIATED_SIGNALING	34	0.418796	0.880204	0.627832	0.890879	1	1560	tags=26%, list=11%, signal=30%
GOBP_DETOXIFICATION	76	0.374821	0.879305	0.661631	0.890986	1	2895	tags=29%, list=21%, signal=36%
GOBP_HEXOSE_CATABOLIC_PROCESS	31	0.417758	0.876246	0.623549	0.891026	1	1423	tags=16%, list=10%, signal=18%
GOBP_MITOTIC_RECOMBINATION	24	0.431848	0.878967	0.626667	0.891106	1	2737	tags=29%, list=20%, signal=36%
GOBP_T_CELL_DIFFERENTIATION_IN_THYMUS	66	0.386095	0.875632	0.644144	0.891131	1	1411	tags=15%, list=10%, signal=17%
GOBP_REGULATION_OF_AMIDE_METABOLIC_PROCESS	414	-0.245577	-0.789953	0.99422	0.891178	1	1966	tags=15%, list=14%, signal=17%
GOBP_MITOCHONDRIAL_ELECTRON_TRANSPORT_NADH_TO_UBIQUINONE	42	0.413733	0.886475	0.624398	0.891195	1	5182	tags=76%, list=38%, signal=122%
GOBP_NEGATIVE_REGULATION_OF_FATTY_ACID_METABOLIC_PROCESS	22	0.439233	0.870028	0.638513	0.891224	1	964	tags=18%, list=7%, signal=20%
GOBP_RESPONSE_TO_PEPTIDE	349	0.32646	0.886996	0.729988	0.891292	1	1463	tags=16%, list=11%, signal=17%
GOBP_PROTEIN_TARGETING_TO_VACUOLE	44	-0.32382	-0.790256	0.793734	0.891421	1	972	tags=14%, list=7%, signal=15%
GOBP_RESPONSE_TO_CORTICOSTEROID	84	-0.300463	-0.791158	0.853583	0.891422	1	1147	tags=12%, list=8%, signal=13%
GOBP_REGULATION_OF_SYNAPSE_STRUCTURE_OR_ACTIVITY	144	0.345793	0.880231	0.671683	0.891432	1	1736	tags=18%, list=13%, signal=20%
GOBP_KIDNEY_EPITHELIUM_DEVELOPMENT	72	0.376512	0.873509	0.66018	0.891529	1	2038	tags=32%, list=15%, signal=37%
GOBP_REGULATION_OF_PLATELET_ACTIVATION	29	0.415586	0.879306	0.641694	0.891588	1	348	tags=7%, list=3%, signal=7%
GOBP_POSITIVE_REGULATION_OF_EPITHELIAL_CELL_MIGRATION	103	-0.285736	-0.790588	0.891304	0.89162	1	479	tags=9%, list=3%, signal=9%
GOBP_NATURAL_KILLER_CELL_ACTIVATION	61	0.380242	0.868149	0.665064	0.891634	1	914	tags=8%, list=7%, signal=9%
GOBP_NEGATIVE_REGULATION_OF_SMALL_GTPASE_MEDIATED_SIGNAL_TRANSDUCTION	45	0.398479	0.868425	0.638574	0.891651	1	2259	tags=24%, list=16%, signal=29%
GOBP_REGULATION_OF_RHO_PROTEIN_SIGNAL_TRANSDUCTION	63	0.382479	0.856767	0.666667	0.891685	1	1757	tags=22%, list=13%, signal=25%
GOBP_POSITIVE_REGULATION_OF_INTERLEUKIN_10_PRODUCTION	33	-0.3412	-0.7887	0.76584	0.891707	1	1678	tags=21%, list=12%, signal=24%
GOBP_NEGATIVE_REGULATION_OF_AUTOPHAGY	77	0.36323	0.856462	0.670073	0.891735	1	2314	tags=23%, list=17%, signal=28%
GOBP_LUNG_CELL_DIFFERENTIATION	16	-0.384198	-0.789135	0.73445	0.891743	1	1384	tags=25%, list=10%, signal=28%
GOBP_ACUTE_PHASE_RESPONSE	20	0.438571	0.87004	0.617647	0.891784	1	3595	tags=35%, list=26%, signal=47%
GOBP_MESENCHYME_DEVELOPMENT	174	0.336169	0.875005	0.695767	0.891893	1	1817	tags=21%, list=13%, signal=24%
GOBP_CELLULAR_RESPONSE_TO_TOXIC_SUBSTANCE	69	0.375377	0.873039	0.659938	0.891918	1	1379	tags=13%, list=10%, signal=14%
GOBP_PROTEIN_STABILIZATION	181	0.342383	0.87354	0.694595	0.892056	1	473	tags=4%, list=3%, signal=4%
GOBP_BLASTOCYST_DEVELOPMENT	92	0.355772	0.857943	0.687954	0.892074	1	1761	tags=14%, list=13%, signal=16%
GOBP_POSITIVE_REGULATION_OF_BIOMINERAL_TISSUE_DEVELOPMENT	31	0.40977	0.856817	0.658249	0.892147	1	253	tags=6%, list=2%, signal=7%
GOBP_TISSUE_MIGRATION	207	0.338262	0.873743	0.709016	0.892207	1	1495	tags=16%, list=11%, signal=18%
GOBP_REGULATION_OF_CARBOHYDRATE_METABOLIC_PROCESS	130	0.340538	0.857033	0.714286	0.892271	1	1090	tags=12%, list=8%, signal=12%
GOBP_CENTRAL_NERVOUS_SYSTEM_PROJECTION_NEURON_AXONOGENESIS	16	0.454614	0.873955	0.619792	0.892339	1	1225	tags=38%, list=9%, signal=41%
GOBP_RESPONSE_TO_STEROL	23	0.426693	0.870053	0.597039	0.892351	1	360	tags=13%, list=3%, signal=13%
GOBP_MORPHOGENESIS_OF_A_BRANCHING_STRUCTURE	106	0.356929	0.872541	0.676901	0.89236	1	2031	tags=24%, list=15%, signal=27%
GOBP_DNA_REPLICATION_CHECKPOINT_SIGNALING	17	-0.384719	-0.787856	0.700935	0.892391	1	785	tags=18%, list=6%, signal=19%
GOBP_SMOOTH_MUSCLE_CELL_PROLIFERATION	91	0.360024	0.858002	0.698925	0.892517	1	1611	tags=20%, list=12%, signal=22%
GOBP_POSITIVE_REGULATION_OF_LIPID_TRANSPORT	51	0.3944	0.872197	0.658692	0.892519	1	575	tags=8%, list=4%, signal=8%
GOBP_POSITIVE_REGULATION_OF_RESPONSE_TO_EXTERNAL_STIMULUS	419	0.312821	0.871896	0.767139	0.892529	1	1339	tags=11%, list=10%, signal=12%
GOBP_CARBOHYDRATE_HOMEOSTASIS	149	0.343455	0.857188	0.730094	0.892535	1	1370	tags=12%, list=10%, signal=13%
GOBP_DIGESTIVE_SYSTEM_DEVELOPMENT	68	-0.304716	-0.787278	0.810398	0.892581	1	1462	tags=16%, list=11%, signal=18%
GOBP_IMMUNE_RESPONSE_REGULATING_SIGNALING_PATHWAY	368	0.315943	0.867441	0.792727	0.892592	1	1373	tags=14%, list=10%, signal=15%
GOBP_CARDIOCYTE_DIFFERENTIATION	93	0.357135	0.857421	0.710709	0.892615	1	1368	tags=11%, list=10%, signal=12%
GOBP_REGULATION_OF_DENDRITE_DEVELOPMENT	64	0.382581	0.874101	0.636503	0.892632	1	1372	tags=20%, list=10%, signal=22%
GOBP_NEUTROPHIL_ACTIVATION_INVOLVED_IN_IMMUNE_RESPONSE	17	0.461669	0.870198	0.632653	0.892636	1	427	tags=12%, list=3%, signal=12%
GOBP_PROTEIN_HOMOTETRAMERIZATION	38	0.399422	0.85398	0.661417	0.892707	1	1157	tags=16%, list=8%, signal=17%
GOBP_NEGATIVE_REGULATION_OF_AXONOGENESIS	36	0.413848	0.870615	0.625424	0.892938	1	1732	tags=22%, list=13%, signal=25%
GOBP_POSITIVE_REGULATION_OF_DNA_BINDING_TRANSCRIPTION_FACTOR_ACTIVITY	170	0.332309	0.853573	0.735772	0.892942	1	1099	tags=10%, list=8%, signal=11%
GOBP_DOPAMINE_TRANSPORT	21	0.424268	0.858024	0.651123	0.893038	1	283	tags=14%, list=2%, signal=15%
GOBP_POSITIVE_REGULATION_OF_REGULATORY_T_CELL_DIFFERENTIATION	19	0.449784	0.865496	0.637457	0.893078	1	1255	tags=16%, list=9%, signal=17%
GOBP_SCF_DEPENDENT_PROTEASOMAL_UBIQUITIN_DEPENDENT_PROTEIN_CATABOLIC_PROCESS	39	0.403519	0.874164	0.646032	0.893094	1	1243	tags=10%, list=9%, signal=11%
GOBP_REGULATION_OF_EXIT_FROM_MITOSIS	15	0.460943	0.870799	0.619621	0.89314	1	1415	tags=27%, list=10%, signal=30%
GOBP_NUCLEOSIDE_DIPHOSPHATE_METABOLIC_PROCESS	33	0.409195	0.870231	0.631933	0.893155	1	1639	tags=24%, list=12%, signal=27%
GOBP_BRANCHING_MORPHOGENESIS_OF_AN_EPITHELIAL_TUBE	79	0.360843	0.853994	0.695588	0.89325	1	2031	tags=24%, list=15%, signal=28%
GOBP_REGULATION_OF_RECEPTOR_MEDIATED_ENDOCYTOSIS	75	0.365341	0.865971	0.661243	0.893296	1	2848	tags=25%, list=21%, signal=32%
GOBP_GLIAL_CELL_PROLIFERATION	36	0.402716	0.866233	0.63474	0.893327	1	334	tags=8%, list=2%, signal=9%
GOBP_MYELOID_LEUKOCYTE_ACTIVATION	163	0.339863	0.865626	0.703601	0.893392	1	1046	tags=9%, list=8%, signal=10%
GOBP_DNA_TEMPLATED_TRANSCRIPTION_TERMINATION	23	0.430036	0.86507	0.63738	0.893397	1	134	tags=4%, list=1%, signal=4%
GOBP_FC_RECEPTOR_SIGNALING_PATHWAY	44	0.406337	0.870894	0.656968	0.893522	1	1373	tags=27%, list=10%, signal=30%
GOBP_ESTABLISHMENT_OF_CELL_POLARITY	124	0.350697	0.858056	0.697479	0.893546	1	2309	tags=26%, list=17%, signal=31%
GOBP_REGULATION_OF_POTASSIUM_ION_TRANSPORT	43	0.400053	0.866664	0.643216	0.893613	1	819	tags=14%, list=6%, signal=15%
GOBP_NEGATIVE_REGULATION_OF_OSTEOBLAST_DIFFERENTIATION	25	0.430248	0.86466	0.620805	0.893684	1	860	tags=16%, list=6%, signal=17%
GOBP_REGULATION_OF_CHEMOTAXIS	143	0.346742	0.858234	0.721024	0.893758	1	1628	tags=20%, list=12%, signal=23%
GOBP_REGULATION_OF_NEURAL_PRECURSOR_CELL_PROLIFERATION	58	0.375486	0.85402	0.670788	0.893765	1	2671	tags=31%, list=19%, signal=38%
GOBP_RESPONSE_TO_TYPE_II_INTERFERON	101	0.353972	0.866298	0.6899	0.893779	1	403	tags=6%, list=3%, signal=6%
GOBP_GLUCOSE_IMPORT	45	0.374827	0.851742	0.674603	0.893782	1	1827	tags=18%, list=13%, signal=20%
GOBP_RIBONUCLEOSIDE_DIPHOSPHATE_METABOLIC_PROCESS	28	0.414942	0.854861	0.656897	0.893789	1	1639	tags=25%, list=12%, signal=28%
GOBP_POSITIVE_REGULATION_OF_AMINE_TRANSPORT	21	0.434565	0.850603	0.635417	0.893868	1	245	tags=10%, list=2%, signal=10%
GOBP_ALPHA_BETA_T_CELL_PROLIFERATION	42	0.392099	0.851969	0.667742	0.893892	1	1386	tags=17%, list=10%, signal=18%
GOBP_POSITIVE_REGULATION_OF_FOCAL_ADHESION_ASSEMBLY	18	0.455254	0.863664	0.644599	0.893978	1	1257	tags=22%, list=9%, signal=24%
GOBP_MATING_BEHAVIOR	16	0.447417	0.850806	0.640212	0.894008	1	228	tags=13%, list=2%, signal=13%
GOBP_POSITIVE_REGULATION_OF_CHEMOTAXIS	96	0.351182	0.847423	0.698457	0.894034	1	1611	tags=21%, list=12%, signal=23%
GOBP_TRNA_CATABOLIC_PROCESS	16	0.4398	0.854169	0.65233	0.89405	1	2530	tags=31%, list=18%, signal=38%
GOBP_REGULATION_OF_GLIAL_CELL_MIGRATION	16	0.45942	0.870905	0.614983	0.894094	1	33	tags=6%, list=0%, signal=6%
GOBP_REGULATION_OF_AEROBIC_RESPIRATION	25	-0.357084	-0.785346	0.757946	0.894134	1	2425	tags=24%, list=18%, signal=29%
GOBP_INSULIN_RECEPTOR_SIGNALING_PATHWAY	92	0.350857	0.847056	0.726225	0.894213	1	2612	tags=30%, list=19%, signal=37%
GOBP_POSITIVE_REGULATION_OF_PROTEIN_POLYMERIZATION	67	0.369422	0.854915	0.682737	0.894239	1	1677	tags=25%, list=12%, signal=29%
GOBP_NEGATIVE_REGULATION_OF_SIGNAL_TRANSDUCTION_BY_P53_CLASS_MEDIATOR	27	0.416228	0.850962	0.670648	0.894258	1	103	tags=4%, list=1%, signal=4%
GOBP_MESENCHYMAL_CELL_DIFFERENTIATION	149	0.33422	0.854344	0.729655	0.894276	1	1817	tags=21%, list=13%, signal=24%
GOBP_RESPONSE_TO_PROSTAGLANDIN_E	15	0.45245	0.858242	0.631035	0.894313	1	1134	tags=27%, list=8%, signal=29%
GOBP_HEMATOPOIETIC_STEM_CELL_PROLIFERATION	23	0.429068	0.85203	0.667238	0.894333	1	2386	tags=35%, list=17%, signal=42%
GOBP_CELL_CYCLE_PHASE_TRANSITION	468	0.302663	0.847518	0.833527	0.894407	1	1965	tags=18%, list=14%, signal=21%
GOBP_LEUKOCYTE_APOPTOTIC_PROCESS	98	0.360479	0.864035	0.683109	0.894408	1	1051	tags=11%, list=8%, signal=12%
GOBP_NEGATIVE_REGULATION_OF_SMALL_MOLECULE_METABOLIC_PROCESS	62	0.377614	0.846653	0.681009	0.894439	1	964	tags=13%, list=7%, signal=14%
GOBP_NEGATIVE_REGULATION_OF_LEUKOCYTE_APOPTOTIC_PROCESS	46	-0.330566	-0.785629	0.793566	0.894439	1	1005	tags=15%, list=7%, signal=16%
GOBP_POSITIVE_REGULATION_OF_AUTOPHAGY	121	0.342186	0.85115	0.715714	0.894449	1	2230	tags=22%, list=16%, signal=26%
GOBP_ANTIGEN_PROCESSING_AND_PRESENTATION_OF_EXOGENOUS_ANTIGEN	39	0.395451	0.863706	0.622793	0.894486	1	1113	tags=10%, list=8%, signal=11%
GOBP_RECEPTOR_CLUSTERING	37	0.396347	0.849091	0.680556	0.894622	1	1544	tags=16%, list=11%, signal=18%
GOBP_PROTEIN_LOCALIZATION_TO_CILIUM	53	0.38244	0.852395	0.686427	0.89474	1	1009	tags=11%, list=7%, signal=12%
GOBP_NEUTRAL_AMINO_ACID_TRANSPORT	33	0.398402	0.847627	0.678511	0.894746	1	1342	tags=18%, list=10%, signal=20%
GOBP_PHOSPHATIDYLINOSITOL_BIOSYNTHETIC_PROCESS	115	0.348836	0.858272	0.706897	0.894823	1	2003	tags=21%, list=15%, signal=24%
GOBP_PROTEIN_COMPLEX_OLIGOMERIZATION	170	0.332348	0.852058	0.739726	0.894849	1	1034	tags=9%, list=8%, signal=10%
GOBP_REGULATION_OF_VESICLE_SIZE	19	0.427414	0.845024	0.636816	0.894902	1	1715	tags=21%, list=12%, signal=24%
GOBP_GLYCOSYL_COMPOUND_METABOLIC_PROCESS	60	0.36942	0.846146	0.687987	0.894904	1	2699	tags=27%, list=20%, signal=33%
GOBP_ENDOPLASMIC_RETICULUM_TO_GOLGI_VESICLE_MEDIATED_TRANSPORT	122	0.339574	0.849133	0.704324	0.895109	1	2290	tags=17%, list=17%, signal=20%
GOBP_RESPONSE_TO_GROWTH_HORMONE	26	0.418456	0.847671	0.664506	0.895234	1	61	tags=4%, list=0%, signal=4%
GOBP_REGULATORY_T_CELL_DIFFERENTIATION	31	0.395326	0.84964	0.680921	0.895244	1	1255	tags=16%, list=9%, signal=18%
GOBP_PERIPHERAL_NERVOUS_SYSTEM_DEVELOPMENT	42	0.389682	0.845673	0.661417	0.895275	1	1439	tags=17%, list=10%, signal=19%
GOBP_MAINTENANCE_OF_LOCATION_IN_CELL	172	0.330665	0.858307	0.733591	0.895327	1	1838	tags=22%, list=13%, signal=25%
GOBP_CELLULAR_RESPONSE_TO_TYPE_II_INTERFERON	84	0.354241	0.845073	0.71179	0.895357	1	822	tags=8%, list=6%, signal=9%
GOBP_NEGATIVE_REGULATION_OF_INTERLEUKIN_6_PRODUCTION	36	0.389956	0.845269	0.667769	0.895537	1	1255	tags=14%, list=9%, signal=15%
GOBP_CYTOKINE_PRODUCTION_INVOLVED_IN_IMMUNE_RESPONSE	91	0.35418	0.848362	0.7149	0.895538	1	897	tags=10%, list=7%, signal=11%
GOBP_POSITIVE_REGULATION_OF_B_CELL_PROLIFERATION	37	0.40011	0.849186	0.689597	0.895578	1	914	tags=16%, list=7%, signal=17%
GOBP_REGULATION_OF_NEURON_DIFFERENTIATION	106	0.343437	0.848058	0.706821	0.895591	1	1994	tags=25%, list=15%, signal=28%
GOBP_NEGATIVE_REGULATION_OF_BLOOD_VESSEL_ENDOTHELIAL_CELL_MIGRATION	22	0.426516	0.847736	0.673575	0.895658	1	1996	tags=27%, list=15%, signal=32%
GOBP_REGULATION_OF_EARLY_ENDOSOME_TO_LATE_ENDOSOME_TRANSPORT	18	-0.37249	-0.783956	0.731765	0.895659	1	2535	tags=28%, list=18%, signal=34%
GOBP_ACTIVATION_OF_IMMUNE_RESPONSE	390	0.311825	0.858315	0.798544	0.895887	1	1263	tags=12%, list=9%, signal=13%
GOBP_RESPONSE_TO_ANTIBIOTIC	31	-0.341775	-0.783276	0.773333	0.896024	1	1841	tags=26%, list=13%, signal=30%
GOBP_REGULATION_OF_ACUTE_INFLAMMATORY_RESPONSE	29	-0.338866	-0.78272	0.763298	0.896151	1	2058	tags=24%, list=15%, signal=28%
GOBP_PROTEIN_LOCALIZATION_TO_ENDOSOME	24	0.428955	0.858328	0.655856	0.896436	1	2044	tags=33%, list=15%, signal=39%
GOBP_REGULATION_OF_PHOSPHOLIPASE_C_ACTIVITY	26	0.420351	0.8591	0.65008	0.896563	1	3487	tags=35%, list=25%, signal=46%
GOBP_REGULATION_OF_NUCLEOCYTOPLASMIC_TRANSPORT	97	-0.284065	-0.781929	0.884375	0.896639	1	2591	tags=26%, list=19%, signal=32%
GOBP_POSITIVE_REGULATION_OF_DNA_REPLICATION	33	0.412435	0.858491	0.648298	0.896664	1	688	tags=9%, list=5%, signal=10%
GOBP_CELLULAR_RESPONSE_TO_CADMIUM_ION	23	0.417709	0.843852	0.653846	0.896711	1	84	tags=4%, list=1%, signal=4%
GOBP_REGULATION_OF_SMOOTHENED_SIGNALING_PATHWAY	57	0.382644	0.861812	0.645706	0.896711	1	2447	tags=21%, list=18%, signal=26%
GOBP_NEGATIVE_REGULATION_OF_LIPID_BIOSYNTHETIC_PROCESS	35	-0.340484	-0.780365	0.771226	0.896854	1	1582	tags=20%, list=12%, signal=23%
GOBP_STORE_OPERATED_CALCIUM_ENTRY	16	0.443345	0.843501	0.645	0.896874	1	1013	tags=25%, list=7%, signal=27%
GOBP_NUCLEOTIDE_SALVAGE	15	0.455497	0.861452	0.633218	0.896924	1	2879	tags=33%, list=21%, signal=42%
GOBP_NEGATIVE_REGULATION_OF_GROWTH	148	0.335309	0.861961	0.711749	0.896975	1	860	tags=9%, list=6%, signal=9%
GOBP_RESPONSE_TO_VIRUS	341	0.314617	0.859113	0.791719	0.897128	1	1305	tags=10%, list=10%, signal=11%
GOBP_BILE_ACID_BIOSYNTHETIC_PROCESS	19	0.436904	0.84308	0.673111	0.897131	1	742	tags=16%, list=5%, signal=17%
GOBP_POSITIVE_REGULATION_OF_CELL_ACTIVATION	303	0.320182	0.858506	0.772727	0.897209	1	1273	tags=12%, list=9%, signal=12%
GOBP_POSITIVE_REGULATION_OF_LAMELLIPODIUM_ASSEMBLY	23	-0.359795	-0.778602	0.725537	0.897333	1	250	tags=9%, list=2%, signal=9%
GOBP_SELECTIVE_AUTOPHAGY	85	-0.291405	-0.778101	0.869301	0.897363	1	1354	tags=13%, list=10%, signal=14%
GOBP_CRANIAL_SKELETAL_SYSTEM_DEVELOPMENT	44	0.393299	0.860626	0.640673	0.897484	1	1386	tags=14%, list=10%, signal=15%
GOBP_REGULATION_OF_INFLAMMASOME_MEDIATED_SIGNALING_PATHWAY	27	0.407531	0.842621	0.649587	0.897488	1	2465	tags=30%, list=18%, signal=36%
GOBP_POSITIVE_REGULATION_OF_INSULIN_SECRETION_INVOLVED_IN_CELLULAR_RESPONSE_TO_GLUCOSE_STIMULUS	16	-0.382197	-0.780426	0.73747	0.897505	1	207	tags=6%, list=2%, signal=6%
GOBP_POSITIVE_REGULATION_OF_PROTEIN_LOCALIZATION	366	0.313477	0.860862	0.788462	0.897575	1	1421	tags=12%, list=10%, signal=13%
GOBP_L_ALPHA_AMINO_ACID_TRANSMEMBRANE_TRANSPORT	40	-0.325046	-0.780797	0.786967	0.897684	1	1087	tags=15%, list=8%, signal=16%
GOBP_NEGATIVE_REGULATION_OF_RHO_PROTEIN_SIGNAL_TRANSDUCTION	18	0.442581	0.859408	0.645833	0.897705	1	305	tags=11%, list=2%, signal=11%
GOBP_REGULATION_OF_LYMPHOCYTE_ACTIVATION	397	0.312404	0.859113	0.797378	0.897712	1	1409	tags=12%, list=10%, signal=13%
GOBP_REGULATION_OF_PROTEIN_DEPHOSPHORYLATION	64	0.370591	0.859631	0.665165	0.897807	1	2370	tags=25%, list=17%, signal=30%
GOBP_REGULATION_OF_CHROMOSOME_ORGANIZATION	232	0.327739	0.859886	0.754967	0.897876	1	2212	tags=26%, list=16%, signal=30%
GOBP_DNA_DAMAGE_RESPONSE_SIGNAL_TRANSDUCTION_BY_P53_CLASS_MEDIATOR_RESULTING_IN_CELL_CYCLE_ARREST	16	-0.381168	-0.778606	0.738609	0.898066	1	1736	tags=25%, list=13%, signal=29%
GOBP_POSITIVE_REGULATION_OF_INTERLEUKIN_12_PRODUCTION	33	0.403669	0.859983	0.632107	0.898262	1	273	tags=9%, list=2%, signal=9%
GOBP_REGULATION_OF_LEUKOCYTE_APOPTOTIC_PROCESS	75	0.358004	0.841927	0.698198	0.898275	1	925	tags=11%, list=7%, signal=11%
GOBP_CELLULAR_PIGMENTATION	52	-0.315636	-0.778897	0.816514	0.898382	1	1369	tags=10%, list=10%, signal=11%
GOBP_POSITIVE_REGULATION_OF_LIPID_LOCALIZATION	65	0.367877	0.841559	0.697674	0.898412	1	770	tags=9%, list=6%, signal=10%
GOBP_MULTICELLULAR_ORGANISMAL_RESPONSE_TO_STRESS	39	0.39161	0.839778	0.683607	0.899087	1	1368	tags=13%, list=10%, signal=14%
GOBP_INFLAMMASOME_MEDIATED_SIGNALING_PATHWAY	29	0.39877	0.839435	0.667216	0.899188	1	2656	tags=31%, list=19%, signal=38%
GOBP_SKELETAL_MUSCLE_CELL_PROLIFERATION	17	0.432927	0.840014	0.657895	0.899206	1	2132	tags=35%, list=16%, signal=42%
GOBP_REGULATION_OF_MUSCLE_HYPERTROPHY	39	0.391393	0.838477	0.681967	0.899424	1	819	tags=10%, list=6%, signal=11%
GOBP_POSITIVE_REGULATION_OF_INTERFERON_ALPHA_PRODUCTION	19	0.430212	0.83869	0.663763	0.89955	1	1943	tags=21%, list=14%, signal=24%
GOBP_REGULATION_OF_TRANSCRIPTION_INVOLVED_IN_G1_S_TRANSITION_OF_MITOTIC_CELL_CYCLE	19	0.434684	0.840102	0.680135	0.899594	1	845	tags=16%, list=6%, signal=17%
GOBP_GLUCAN_METABOLIC_PROCESS	56	0.366577	0.838912	0.683486	0.899654	1	1023	tags=11%, list=7%, signal=12%
GOBP_REGULATION_OF_SYNAPTIC_VESICLE_EXOCYTOSIS	31	0.402432	0.840114	0.657143	0.900132	1	220	tags=6%, list=2%, signal=7%
GOBP_POSITIVE_REGULATION_OF_CELL_CYCLE_PHASE_TRANSITION	93	0.351316	0.836568	0.707463	0.900345	1	1089	tags=11%, list=8%, signal=12%
GOBP_VESICLE_BUDDING_FROM_MEMBRANE	73	0.360611	0.836837	0.726154	0.900356	1	1222	tags=10%, list=9%, signal=10%
GOBP_RESPONSE_TO_MOLECULE_OF_BACTERIAL_ORIGIN	238	0.316783	0.840145	0.814419	0.900646	1	1178	tags=13%, list=9%, signal=14%
GOBP_REGULATION_OF_DNA_DAMAGE_RESPONSE_SIGNAL_TRANSDUCTION_BY_P53_CLASS_MEDIATOR	33	0.39435	0.837261	0.661692	0.90065	1	478	tags=9%, list=3%, signal=9%
GOBP_ADULT_LOCOMOTORY_BEHAVIOR	46	0.383263	0.837468	0.694574	0.900812	1	1458	tags=15%, list=11%, signal=17%
GOBP_POSITIVE_REGULATION_OF_MITOCHONDRIAL_FISSION	18	0.431773	0.836839	0.674699	0.900911	1	2168	tags=28%, list=16%, signal=33%
GOBP_CELL_RECOGNITION	70	0.363302	0.831902	0.736311	0.901039	1	2146	tags=26%, list=16%, signal=30%
GOBP_CARBOHYDRATE_BIOSYNTHETIC_PROCESS	140	0.330871	0.832001	0.77095	0.901402	1	1370	tags=14%, list=10%, signal=16%
GOBP_SYNAPTIC_VESICLE_EXOCYTOSIS	62	0.362306	0.830785	0.7	0.90161	1	220	tags=5%, list=2%, signal=5%
GOBP_REGULATION_OF_TYPE_I_INTERFERON_MEDIATED_SIGNALING_PATHWAY	39	0.377923	0.835323	0.698997	0.901643	1	1529	tags=15%, list=11%, signal=17%
GOBP_OXIDATIVE_PHOSPHORYLATION	119	0.334016	0.832116	0.757576	0.901709	1	5219	tags=60%, list=38%, signal=95%
GOBP_REGULATION_OF_CELL_FATE_SPECIFICATION	18	0.422344	0.832375	0.664336	0.901776	1	1611	tags=22%, list=12%, signal=25%
GOBP_EYE_PHOTORECEPTOR_CELL_DIFFERENTIATION	22	0.424559	0.835517	0.656846	0.901827	1	1795	tags=18%, list=13%, signal=21%
GOBP_CELLULAR_RESPONSE_TO_DSRNA	17	0.435027	0.830897	0.697436	0.901945	1	115	tags=6%, list=1%, signal=6%
GOBP_T_CELL_CYTOKINE_PRODUCTION	29	0.408018	0.832422	0.687398	0.902236	1	522	tags=7%, list=4%, signal=7%
GOBP_CRANIAL_NERVE_DEVELOPMENT	28	0.408679	0.831017	0.674497	0.902262	1	2216	tags=25%, list=16%, signal=30%
GOBP_MIRNA_MEDIATED_GENE_SILENCING_BY_INHIBITION_OF_TRANSLATION	18	0.425314	0.834391	0.674177	0.902294	1	3330	tags=39%, list=24%, signal=51%
GOBP_NEURON_PROJECTION_ORGANIZATION	66	0.36124	0.834647	0.694153	0.902386	1	1762	tags=21%, list=13%, signal=24%
GOBP_NEGATIVE_REGULATION_OF_TRANSLATIONAL_INITIATION	22	0.417322	0.832914	0.662587	0.90242	1	1871	tags=23%, list=14%, signal=26%
GOBP_TUBULIN_DEACETYLATION	20	0.423736	0.828045	0.670139	0.902476	1	1446	tags=25%, list=11%, signal=28%
GOBP_SPHINGOLIPID_CATABOLIC_PROCESS	25	-0.349495	-0.773258	0.767327	0.90258	1	2530	tags=32%, list=18%, signal=39%
GOBP_EPIBOLY	27	0.41488	0.833112	0.660473	0.902604	1	687	tags=15%, list=5%, signal=16%
GOBP_MITOTIC_DNA_INTEGRITY_CHECKPOINT_SIGNALING	83	0.349465	0.832461	0.727273	0.902722	1	1931	tags=20%, list=14%, signal=24%
GOBP_POSITIVE_REGULATION_OF_CELLULAR_CATABOLIC_PROCESS	275	0.311275	0.828132	0.823681	0.902868	1	2230	tags=20%, list=16%, signal=23%
GOBP_RIBONUCLEOSIDE_MONOPHOSPHATE_METABOLIC_PROCESS	50	0.37289	0.829558	0.734824	0.902884	1	2669	tags=24%, list=19%, signal=30%
GOBP_REGULATION_OF_OXIDOREDUCTASE_ACTIVITY	44	0.373698	0.829817	0.67893	0.902916	1	1379	tags=18%, list=10%, signal=20%
GOBP_RESPIRATORY_GASEOUS_EXCHANGE_BY_RESPIRATORY_SYSTEM	40	0.377891	0.833775	0.699675	0.902949	1	821	tags=13%, list=6%, signal=13%
GOBP_VASCULAR_ENDOTHELIAL_GROWTH_FACTOR_RECEPTOR_SIGNALING_PATHWAY	36	0.392202	0.833155	0.702703	0.903074	1	273	tags=8%, list=2%, signal=8%
GOBP_REGULATION_OF_RECEPTOR_INTERNALIZATION	42	-0.324989	-0.773333	0.807018	0.903209	1	1526	tags=17%, list=11%, signal=19%
GOBP_REGULATION_OF_BIOLOGICAL_PROCESS_INVOLVED_IN_SYMBIOTIC_INTERACTION	35	-0.336387	-0.773819	0.755102	0.90322	1	2197	tags=20%, list=16%, signal=24%
GOBP_REGULATION_OF_MONOOXYGENASE_ACTIVITY	23	0.413188	0.828232	0.702055	0.903228	1	1379	tags=22%, list=10%, signal=24%
GOBP_POSITIVE_REGULATION_OF_PROTEIN_DEPHOSPHORYLATION	35	0.390639	0.827335	0.706076	0.90325	1	1690	tags=23%, list=12%, signal=26%
GOBP_NUCLEOSIDE_MONOPHOSPHATE_METABOLIC_PROCESS	63	0.358958	0.828366	0.711569	0.903536	1	2669	tags=22%, list=19%, signal=27%
GOBP_REGULATION_OF_TOLL_LIKE_RECEPTOR_SIGNALING_PATHWAY	21	0.418533	0.833178	0.692683	0.903588	1	1247	tags=14%, list=9%, signal=16%
GOBP_PHOTOPERIODISM	22	-0.350922	-0.771506	0.793451	0.903733	1	2705	tags=36%, list=20%, signal=45%
GOBP_CARDIAC_MUSCLE_CELL_ACTION_POTENTIAL_INVOLVED_IN_CONTRACTION	19	0.41919	0.826751	0.67931	0.903805	1	1071	tags=11%, list=8%, signal=11%
GOBP_MICROTUBULE_BUNDLE_FORMATION	56	0.363825	0.828454	0.700627	0.903923	1	2247	tags=27%, list=16%, signal=32%
GOBP_REGULATION_OF_ORGANELLE_ASSEMBLY	209	0.315856	0.826389	0.81201	0.903954	1	1901	tags=17%, list=14%, signal=19%
GOBP_REGULATION_OF_AUTOPHAGY_OF_MITOCHONDRION	36	-0.339078	-0.771804	0.831265	0.90403	1	2705	tags=39%, list=20%, signal=48%
GOBP_POSITIVE_REGULATION_OF_ACTIN_FILAMENT_BUNDLE_ASSEMBLY	44	0.376419	0.826065	0.714976	0.904031	1	2323	tags=30%, list=17%, signal=35%
GOBP_POSITIVE_REGULATION_OF_PROTEOLYSIS	271	0.308692	0.828523	0.835705	0.904345	1	1504	tags=10%, list=11%, signal=11%
GOBP_NEGATIVE_REGULATION_OF_CELL_ADHESION	201	0.313153	0.825581	0.81178	0.904381	1	1304	tags=11%, list=10%, signal=12%
GOBP_NEGATIVE_REGULATION_OF_MYOBLAST_DIFFERENTIATION	16	0.429737	0.824604	0.689831	0.905718	1	195	tags=13%, list=1%, signal=13%
GOBP_PROTEOGLYCAN_METABOLIC_PROCESS	54	0.371688	0.824227	0.711656	0.905859	1	2000	tags=26%, list=15%, signal=30%
GOBP_RNA_DECAPPING	19	-0.363769	-0.769445	0.751185	0.906036	1	996	tags=16%, list=7%, signal=17%
GOBP_RESPONSE_TO_COPPER_ION	18	-0.363347	-0.768366	0.779582	0.906901	1	3596	tags=39%, list=26%, signal=53%
GOBP_REGULATION_OF_MRNA_CATABOLIC_PROCESS	162	0.321171	0.823069	0.794944	0.907479	1	2455	tags=18%, list=18%, signal=22%
GOBP_MONOSACCHARIDE_METABOLIC_PROCESS	198	0.318603	0.821272	0.810667	0.907572	1	2379	tags=23%, list=17%, signal=28%
GOBP_PEPTIDYL_LYSINE_METHYLATION	46	0.371167	0.819142	0.712903	0.907743	1	1290	tags=13%, list=9%, signal=14%
GOBP_PEROXISOME_ORGANIZATION	35	-0.327346	-0.766725	0.791557	0.907818	1	1929	tags=17%, list=14%, signal=20%
GOBP_REGULATION_OF_GLUCONEOGENESIS	38	0.386205	0.821386	0.733124	0.907909	1	2621	tags=29%, list=19%, signal=36%
GOBP_LYMPHOID_PROGENITOR_CELL_DIFFERENTIATION	20	0.41426	0.822548	0.687395	0.907932	1	1817	tags=25%, list=13%, signal=29%
GOBP_NEUROMUSCULAR_PROCESS_CONTROLLING_BALANCE	23	0.416716	0.820489	0.688581	0.907964	1	1630	tags=22%, list=12%, signal=25%
GOBP_NEURAL_PRECURSOR_CELL_PROLIFERATION	100	0.332568	0.820097	0.766021	0.908126	1	2671	tags=32%, list=19%, signal=39%
GOBP_FOCAL_ADHESION_ASSEMBLY	61	0.352363	0.820666	0.730769	0.908168	1	1984	tags=20%, list=14%, signal=23%
GOBP_CELLULAR_COMPONENT_MAINTENANCE	47	-0.3129	-0.766989	0.826772	0.908188	1	1737	tags=26%, list=13%, signal=29%
GOBP_NEGATIVE_REGULATION_OF_CELL_CYCLE_G2_M_PHASE_TRANSITION	62	0.359662	0.821515	0.708134	0.90822	1	2241	tags=21%, list=16%, signal=25%
GOBP_GLYCOSAMINOGLYCAN_CATABOLIC_PROCESS	19	-0.359398	-0.765414	0.776978	0.90823	1	1401	tags=16%, list=10%, signal=18%
GOBP_MATURE_B_CELL_DIFFERENTIATION_INVOLVED_IN_IMMUNE_RESPONSE	28	0.396091	0.819173	0.687395	0.908231	1	152	tags=7%, list=1%, signal=7%
GOBP_DNA_RECOMBINATION	282	0.304449	0.818265	0.873908	0.908249	1	2329	tags=23%, list=17%, signal=27%
GOBP_RAC_PROTEIN_SIGNAL_TRANSDUCTION	38	0.383994	0.822031	0.711039	0.90835	1	3924	tags=45%, list=29%, signal=62%
GOBP_ARF_PROTEIN_SIGNAL_TRANSDUCTION	16	0.433472	0.819692	0.692939	0.908358	1	1036	tags=19%, list=8%, signal=20%
GOBP_POTASSIUM_ION_TRANSPORT	102	0.338867	0.82169	0.761261	0.908449	1	1824	tags=22%, list=13%, signal=25%
GOBP_REGULATION_OF_SYNAPTIC_VESICLE_RECYCLING	19	-0.357644	-0.764745	0.778846	0.908486	1	2375	tags=21%, list=17%, signal=25%
GOBP_NEGATIVE_REGULATION_OF_DNA_BINDING_TRANSCRIPTION_FACTOR_ACTIVITY	113	0.331979	0.818347	0.755014	0.908645	1	1189	tags=13%, list=9%, signal=14%
GOBP_MITOCHONDRION_ORGANIZATION	482	-0.238557	-0.765615	1	0.908683	1	1515	tags=11%, list=11%, signal=12%
GOBP_POSITIVE_REGULATION_OF_FAT_CELL_DIFFERENTIATION	37	0.384809	0.819221	0.70915	0.908689	1	942	tags=14%, list=7%, signal=14%
GOBP_NEGATIVE_REGULATION_OF_CALCIUM_ION_TRANSMEMBRANE_TRANSPORT	26	0.39901	0.817669	0.715243	0.908849	1	3134	tags=31%, list=23%, signal=40%
GOBP_REGULATION_OF_SYNAPSE_ASSEMBLY	53	0.366635	0.817136	0.723437	0.909243	1	1372	tags=19%, list=10%, signal=21%
GOBP_REGULATION_OF_ACTIN_NUCLEATION	33	0.39063	0.816203	0.712887	0.909312	1	2801	tags=33%, list=20%, signal=42%
GOBP_NEGATIVE_REGULATION_OF_CELL_CYCLE_PROCESS	263	0.309695	0.816603	0.854088	0.909663	1	1965	tags=19%, list=14%, signal=21%
GOBP_POLYOL_METABOLIC_PROCESS	74	0.342354	0.816238	0.751196	0.909785	1	1991	tags=23%, list=15%, signal=27%
GOBP_ACTIVATION_OF_CYSTEINE_TYPE_ENDOPEPTIDASE_ACTIVITY_INVOLVED_IN_APOPTOTIC_PROCESS	54	-0.304574	-0.763003	0.853868	0.910312	1	1652	tags=13%, list=12%, signal=15%
GOBP_PYRIMIDINE_NUCLEOTIDE_BIOSYNTHETIC_PROCESS	26	-0.342745	-0.762067	0.793612	0.910912	1	2490	tags=23%, list=18%, signal=28%
GOBP_COLLAGEN_BIOSYNTHETIC_PROCESS	27	0.397787	0.814459	0.70903	0.912032	1	1509	tags=19%, list=11%, signal=21%
GOBP_POSITIVE_REGULATION_OF_STRESS_FIBER_ASSEMBLY	36	-0.32517	-0.760427	0.821608	0.912444	1	411	tags=8%, list=3%, signal=9%
GOBP_REGULATION_OF_NON_CANONICAL_WNT_SIGNALING_PATHWAY	17	-0.366475	-0.756094	0.774942	0.912623	1	93	tags=6%, list=1%, signal=6%
GOBP_REGULATION_OF_TRANSPORTER_ACTIVITY	130	0.320978	0.811741	0.799139	0.912686	1	819	tags=9%, list=6%, signal=10%
GOBP_RESPONSE_TO_MISFOLDED_PROTEIN	25	-0.347842	-0.756562	0.784153	0.91271	1	412	tags=8%, list=3%, signal=8%
GOBP_VESICLE_MEDIATED_TRANSPORT_IN_SYNAPSE	146	0.319493	0.811853	0.816667	0.913017	1	1034	tags=6%, list=8%, signal=7%
GOBP_TRANSCYTOSIS	16	-0.378095	-0.75686	0.776524	0.913023	1	2123	tags=31%, list=15%, signal=37%
GOBP_REGULATION_OF_RESPONSE_TO_BIOTIC_STIMULUS	383	0.294641	0.811249	0.899516	0.913071	1	1263	tags=10%, list=9%, signal=11%
GOBP_LYMPH_VESSEL_DEVELOPMENT	18	0.416497	0.810347	0.700717	0.913083	1	305	tags=11%, list=2%, signal=11%
GOBP_REGULATION_OF_MUSCLE_ADAPTATION	51	0.362791	0.813286	0.767255	0.913087	1	2209	tags=24%, list=16%, signal=28%
GOBP_PHOSPHATIDYLINOSITOL_DEPHOSPHORYLATION	24	0.400888	0.812354	0.695431	0.913183	1	1988	tags=25%, list=14%, signal=29%
GOBP_PYRIMIDINE_RIBONUCLEOTIDE_METABOLIC_PROCESS	25	0.397058	0.812622	0.702703	0.913249	1	1639	tags=16%, list=12%, signal=18%
GOBP_MACROMOLECULE_METHYLATION	184	-0.259754	-0.759256	0.974684	0.913336	1	2457	tags=20%, list=18%, signal=24%
GOBP_REGULATION_OF_NITRIC_OXIDE_METABOLIC_PROCESS	39	0.378233	0.813407	0.725753	0.913404	1	277	tags=5%, list=2%, signal=5%
GOBP_CHEMICAL_SYNAPTIC_TRANSMISSION_POSTSYNAPTIC	54	0.363691	0.81192	0.75576	0.913446	1	612	tags=9%, list=4%, signal=10%
GOBP_PROTEIN_DEGLYCOSYLATION	15	0.424332	0.810423	0.690435	0.913497	1	1934	tags=33%, list=14%, signal=39%
GOBP_P_BODY_ASSEMBLY	21	0.414203	0.812775	0.731369	0.913538	1	501	tags=10%, list=4%, signal=10%
GOBP_OSTEOBLAST_PROLIFERATION	19	0.41626	0.809182	0.699482	0.913574	1	1987	tags=32%, list=14%, signal=37%
GOBP_REGULATION_OF_CELL_SHAPE	101	0.33212	0.810651	0.796853	0.913627	1	1957	tags=25%, list=14%, signal=29%
GOBP_MITOCHONDRIAL_TRANSPORT	169	0.313968	0.809731	0.827824	0.913647	1	2379	tags=17%, list=17%, signal=20%
GOBP_POSITIVE_REGULATION_OF_NUCLEOCYTOPLASMIC_TRANSPORT	54	-0.303825	-0.756892	0.880682	0.913725	1	623	tags=9%, list=5%, signal=10%
GOBP_PROTEIN_K48_LINKED_UBIQUITINATION	62	-0.30054	-0.758337	0.873278	0.913922	1	1975	tags=18%, list=14%, signal=21%
GOBP_POSITIVE_REGULATION_OF_AMYLOID_PRECURSOR_PROTEIN_CATABOLIC_PROCESS	20	0.40701	0.808059	0.705882	0.913968	1	1051	tags=15%, list=8%, signal=16%
GOBP_SYNAPSE_ASSEMBLY	89	0.341304	0.808619	0.775602	0.914051	1	1642	tags=18%, list=12%, signal=20%
GOBP_REGULATION_OF_PH	72	0.347865	0.809218	0.784343	0.914058	1	2028	tags=24%, list=15%, signal=28%
GOBP_CHROMATIN_REMODELING	494	0.289166	0.807724	0.928987	0.914067	1	1831	tags=13%, list=13%, signal=14%
GOBP_NEGATIVE_REGULATION_OF_ACTIN_FILAMENT_BUNDLE_ASSEMBLY	19	-0.360173	-0.757108	0.763466	0.914125	1	1090	tags=16%, list=8%, signal=17%
GOBP_CELLULAR_RESPIRATION	203	0.31139	0.808265	0.838083	0.91414	1	3796	tags=33%, list=28%, signal=45%
GOBP_DIOL_BIOSYNTHETIC_PROCESS	17	-0.370427	-0.757535	0.801418	0.91429	1	1428	tags=18%, list=10%, signal=20%
GOBP_CELL_SUBSTRATE_JUNCTION_ORGANIZATION	75	0.342556	0.805848	0.77439	0.914672	1	1369	tags=12%, list=10%, signal=13%
GOBP_CELLULAR_RESPONSE_TO_VITAMIN	17	0.420356	0.80608	0.708929	0.914791	1	432	tags=12%, list=3%, signal=12%
GOBP_GERM_CELL_DEVELOPMENT	185	0.311569	0.806223	0.82626	0.915076	1	2637	tags=26%, list=19%, signal=32%
GOBP_REGULATION_OF_PROTEIN_LOCALIZATION_TO_MEMBRANE	135	0.322909	0.806461	0.80226	0.91519	1	1714	tags=11%, list=12%, signal=13%
GOBP_BONE_GROWTH	18	-0.364942	-0.752839	0.788288	0.915644	1	1179	tags=17%, list=9%, signal=18%
GOBP_DOPAMINE_RECEPTOR_SIGNALING_PATHWAY	21	0.409137	0.806492	0.714286	0.915677	1	1762	tags=33%, list=13%, signal=38%
GOBP_REPLACEMENT_OSSIFICATION	18	-0.358688	-0.752921	0.795402	0.91628	1	935	tags=17%, list=7%, signal=18%
GOBP_REGULATION_OF_ENDOTHELIAL_CELL_MIGRATION	108	0.325338	0.802685	0.807092	0.916537	1	1339	tags=17%, list=10%, signal=18%
GOBP_NEGATIVE_REGULATION_OF_CD4_POSITIVE_ALPHA_BETA_T_CELL_DIFFERENTIATION	17	-0.357113	-0.751611	0.785882	0.916538	1	1650	tags=18%, list=12%, signal=20%
GOBP_POSITIVE_REGULATION_OF_RESPONSE_TO_CYTOKINE_STIMULUS	50	0.364324	0.802361	0.733441	0.916594	1	1943	tags=16%, list=14%, signal=19%
GOBP_CELL_JUNCTION_MAINTENANCE	27	0.400065	0.801903	0.719672	0.916861	1	1827	tags=30%, list=13%, signal=34%
GOBP_T_HELPER_1_TYPE_IMMUNE_RESPONSE	40	0.373066	0.802718	0.764992	0.917023	1	416	tags=5%, list=3%, signal=5%
GOBP_REGULATION_OF_LYMPHOCYTE_APOPTOTIC_PROCESS	49	0.366183	0.802938	0.76124	0.917168	1	925	tags=12%, list=7%, signal=13%
GOBP_POSITIVE_REGULATION_OF_PROTEIN_LOCALIZATION_TO_MEMBRANE	82	0.339476	0.803181	0.787834	0.917289	1	316	tags=5%, list=2%, signal=5%
GOBP_T_CELL_MEDIATED_CYTOTOXICITY	44	0.36622	0.801186	0.749211	0.917578	1	989	tags=11%, list=7%, signal=12%
GOBP_NEURON_CELLULAR_HOMEOSTASIS	42	0.367672	0.803314	0.727707	0.917594	1	228	tags=5%, list=2%, signal=5%
GOBP_NEGATIVE_REGULATION_OF_B_CELL_ACTIVATION	25	0.400692	0.803608	0.6944	0.917603	1	1744	tags=32%, list=13%, signal=37%
GOBP_INFLAMMATORY_RESPONSE_TO_ANTIGENIC_STIMULUS	53	0.355289	0.799785	0.774448	0.917889	1	1234	tags=13%, list=9%, signal=14%
GOBP_REGULATION_OF_CELL_MATRIX_ADHESION	83	0.337194	0.799469	0.808889	0.91793	1	1879	tags=20%, list=14%, signal=24%
GOBP_DEOXYRIBONUCLEOTIDE_METABOLIC_PROCESS	36	0.368407	0.803697	0.710438	0.917981	1	2862	tags=31%, list=21%, signal=39%
GOBP_CYCLIC_NUCLEOTIDE_METABOLIC_PROCESS	19	0.411934	0.799825	0.697595	0.918362	1	1337	tags=16%, list=10%, signal=17%
GOBP_POSITIVE_REGULATION_OF_INTERFERON_BETA_PRODUCTION	34	0.379982	0.800364	0.746622	0.91847	1	1943	tags=18%, list=14%, signal=21%
GOBP_AXIS_SPECIFICATION	47	0.36314	0.800049	0.768489	0.918524	1	1100	tags=15%, list=8%, signal=16%
GOBP_LENS_DEVELOPMENT_IN_CAMERA_TYPE_EYE	46	0.358537	0.798438	0.720325	0.919156	1	2031	tags=24%, list=15%, signal=28%
GOBP_NEGATIVE_REGULATION_OF_CELL_KILLING	22	-0.342563	-0.748831	0.789346	0.919583	1	2849	tags=41%, list=21%, signal=52%
GOBP_REGULATION_OF_ACTIN_FILAMENT_BUNDLE_ASSEMBLY	73	0.336606	0.79688	0.797823	0.919745	1	2384	tags=26%, list=17%, signal=31%
GOBP_ACTIVATION_OF_PROTEIN_KINASE_ACTIVITY	59	-0.300203	-0.746344	0.867435	0.919895	1	1269	tags=14%, list=9%, signal=15%
GOBP_PHOSPHATIDYLETHANOLAMINE_METABOLIC_PROCESS	18	0.418279	0.797389	0.720486	0.919941	1	118	tags=6%, list=1%, signal=6%
GOBP_PROTEIN_QUALITY_CONTROL_FOR_MISFOLDED_OR_INCOMPLETELY_SYNTHESIZED_PROTEINS	31	-0.324886	-0.747983	0.809896	0.91996	1	412	tags=6%, list=3%, signal=7%
GOBP_POSITIVE_REGULATION_OF_CELL_JUNCTION_ASSEMBLY	49	0.362985	0.796103	0.768581	0.92006	1	1372	tags=16%, list=10%, signal=18%
GOBP_PODOSOME_ASSEMBLY	18	0.424447	0.79698	0.710884	0.920109	1	3740	tags=56%, list=27%, signal=76%
GOBP_POSITIVE_REGULATION_OF_VASCULATURE_DEVELOPMENT	99	0.330821	0.796222	0.798842	0.920383	1	1386	tags=18%, list=10%, signal=20%
GOBP_FEEDING_BEHAVIOR	36	0.369338	0.797422	0.74276	0.920422	1	245	tags=8%, list=2%, signal=8%
GOBP_VESICLE_TETHERING	32	-0.321654	-0.746406	0.810742	0.92056	1	2197	tags=19%, list=16%, signal=22%
GOBP_REGULATION_OF_SMAD_PROTEIN_SIGNAL_TRANSDUCTION	24	0.395478	0.795459	0.724196	0.920618	1	88	tags=4%, list=1%, signal=4%
GOBP_REGULATION_OF_CELL_FATE_COMMITMENT	26	-0.327923	-0.746799	0.820574	0.920756	1	1583	tags=15%, list=12%, signal=17%
GOBP_RESPONSE_TO_PROSTAGLANDIN	18	0.419399	0.794763	0.728055	0.920777	1	1134	tags=22%, list=8%, signal=24%
GOBP_NEGATIVE_REGULATION_OF_CANONICAL_NF_KAPPAB_SIGNAL_TRANSDUCTION	41	0.367577	0.795044	0.758958	0.920818	1	73	tags=2%, list=1%, signal=2%
GOBP_INSULIN_LIKE_GROWTH_FACTOR_RECEPTOR_SIGNALING_PATHWAY	32	-0.331302	-0.744793	0.817746	0.921201	1	2007	tags=22%, list=15%, signal=26%
GOBP_NEPHRON_EPITHELIUM_DEVELOPMENT	56	0.351023	0.792651	0.770642	0.921204	1	2038	tags=36%, list=15%, signal=42%
GOBP_NEGATIVE_REGULATION_OF_OXIDATIVE_STRESS_INDUCED_INTRINSIC_APOPTOTIC_SIGNALING_PATHWAY	25	-0.348294	-0.744188	0.798561	0.921237	1	2403	tags=32%, list=18%, signal=39%
GOBP_REGULATION_OF_DEFENSE_RESPONSE_TO_VIRUS	78	0.340946	0.794135	0.799406	0.921292	1	2656	tags=19%, list=19%, signal=24%
GOBP_PIGMENT_CELL_DIFFERENTIATION	18	0.413708	0.792721	0.726813	0.921617	1	253	tags=6%, list=2%, signal=6%
GOBP_RENAL_SYSTEM_PROCESS	55	0.349543	0.790451	0.760383	0.921761	1	2701	tags=29%, list=20%, signal=36%
GOBP_POLYSACCHARIDE_METABOLIC_PROCESS	70	0.346657	0.790703	0.788344	0.921855	1	1023	tags=11%, list=7%, signal=12%
GOBP_REGULATION_OF_EXOCYTOSIS	129	0.312023	0.788122	0.835694	0.922072	1	1400	tags=9%, list=10%, signal=10%
GOBP_REGULATION_OF_NEUROBLAST_PROLIFERATION	26	0.390155	0.792757	0.701013	0.922098	1	3401	tags=42%, list=25%, signal=56%
GOBP_POLARIZED_EPITHELIAL_CELL_DIFFERENTIATION	19	0.397073	0.788354	0.737931	0.922203	1	3293	tags=37%, list=24%, signal=48%
GOBP_REGULATION_OF_CELL_CYCLE_G1_S_PHASE_TRANSITION	147	0.314974	0.790766	0.861732	0.922275	1	1965	tags=18%, list=14%, signal=20%
GOBP_REGULATION_OF_ARP2_3_COMPLEX_MEDIATED_ACTIN_NUCLEATION	28	0.376829	0.792961	0.714759	0.922279	1	2801	tags=32%, list=20%, signal=40%
GOBP_REGULATION_OF_MAST_CELL_ACTIVATION	31	0.37122	0.793206	0.741177	0.922376	1	1046	tags=13%, list=8%, signal=14%
GOBP_PROTEIN_EXIT_FROM_ENDOPLASMIC_RETICULUM	43	0.362305	0.787632	0.749169	0.922383	1	1328	tags=14%, list=10%, signal=15%
GOBP_POSITIVE_REGULATION_OF_GLIOGENESIS	44	0.360669	0.791585	0.768987	0.922493	1	1439	tags=16%, list=10%, signal=18%
GOBP_MAINTENANCE_OF_CELL_NUMBER	142	0.317758	0.789385	0.85346	0.922556	1	1961	tags=16%, list=14%, signal=19%
GOBP_RESPONSE_TO_TYPE_I_INTERFERON	66	0.342784	0.788456	0.776025	0.922568	1	1529	tags=15%, list=11%, signal=17%
GOBP_REGULATION_OF_DENDRITE_MORPHOGENESIS	45	0.362321	0.790851	0.764026	0.922675	1	1372	tags=22%, list=10%, signal=25%
GOBP_RESPONSE_TO_X_RAY	24	0.393194	0.788641	0.739635	0.922761	1	4335	tags=46%, list=32%, signal=67%
GOBP_POSITIVE_REGULATION_OF_OSTEOBLAST_DIFFERENTIATION	41	0.363658	0.78956	0.771875	0.922774	1	2301	tags=29%, list=17%, signal=35%
GOBP_REACTIVE_NITROGEN_SPECIES_METABOLIC_PROCESS	52	0.344674	0.788936	0.776167	0.922801	1	581	tags=8%, list=4%, signal=8%
GOBP_BENZENE_CONTAINING_COMPOUND_METABOLIC_PROCESS	15	-0.369835	-0.742413	0.761693	0.922837	1	1423	tags=20%, list=10%, signal=22%
GOBP_REGULATION_OF_FATTY_ACID_METABOLIC_PROCESS	58	0.343605	0.787009	0.794629	0.922879	1	964	tags=14%, list=7%, signal=15%
GOBP_NUCLEOTIDE_TRANSPORT	33	0.381504	0.790879	0.739425	0.923174	1	1248	tags=12%, list=9%, signal=13%
GOBP_POSITIVE_REGULATION_OF_ALPHA_BETA_T_CELL_DIFFERENTIATION	42	0.362179	0.784529	0.794212	0.923328	1	1386	tags=12%, list=10%, signal=13%
GOBP_PYRIMIDINE_NUCLEOSIDE_METABOLIC_PROCESS	19	0.399089	0.784541	0.747525	0.92384	1	2669	tags=32%, list=19%, signal=39%
GOBP_CHONDROCYTE_DIFFERENTIATION	63	0.34602	0.786022	0.764984	0.923998	1	1613	tags=22%, list=12%, signal=25%
GOBP_ADULT_BEHAVIOR	74	0.339633	0.78562	0.805389	0.924107	1	1458	tags=15%, list=11%, signal=17%
GOBP_SIGNALING_RECEPTOR_LIGAND_PRECURSOR_PROCESSING	17	-0.356694	-0.739663	0.8	0.924117	1	1679	tags=18%, list=12%, signal=20%
GOBP_POSTSYNAPSE_ORGANIZATION	124	0.316926	0.784931	0.838527	0.924236	1	1691	tags=16%, list=12%, signal=18%
GOBP_CEREBRAL_CORTEX_DEVELOPMENT	91	0.324617	0.784601	0.811573	0.924273	1	1828	tags=22%, list=13%, signal=25%
GOBP_RIG_I_SIGNALING_PATHWAY	24	-0.340431	-0.740128	0.821351	0.924279	1	543	tags=8%, list=4%, signal=9%
GOBP_POSITIVE_REGULATION_OF_RECEPTOR_SIGNALING_PATHWAY_VIA_STAT	34	0.369114	0.785066	0.744792	0.924552	1	60	tags=3%, list=0%, signal=3%
GOBP_NEGATIVE_REGULATION_OF_ORGANELLE_ASSEMBLY	42	-0.30388	-0.740263	0.856041	0.924849	1	602	tags=7%, list=4%, signal=7%
GOBP_MEIOTIC_CHROMOSOME_SEGREGATION	56	0.342878	0.78257	0.78582	0.925535	1	2493	tags=43%, list=18%, signal=52%
GOBP_PROTEIN_POLYUBIQUITINATION	197	0.298871	0.782772	0.88172	0.925721	1	2436	tags=17%, list=18%, signal=20%
GOBP_NEGATIVE_REGULATION_OF_NATURAL_KILLER_CELL_MEDIATED_IMMUNITY	15	-0.366656	-0.737338	0.808314	0.926326	1	3138	tags=47%, list=23%, signal=60%
GOBP_MODULATION_BY_HOST_OF_VIRAL_GENOME_REPLICATION	21	-0.345062	-0.736708	0.831234	0.926413	1	1591	tags=24%, list=12%, signal=27%
GOBP_REGULATION_OF_RESPONSE_TO_EXTRACELLULAR_STIMULUS	18	-0.352049	-0.7355	0.796163	0.927146	1	2693	tags=39%, list=20%, signal=48%
GOBP_POSITIVE_REGULATION_OF_TRANSLATION	127	-0.264767	-0.733951	0.952862	0.928347	1	1966	tags=17%, list=14%, signal=20%
GOBP_PHOSPHATIDYLINOSITOL_3_KINASE_PROTEIN_KINASE_B_SIGNAL_TRANSDUCTION	173	0.304775	0.780101	0.878116	0.92912	1	1780	tags=17%, list=13%, signal=19%
GOBP_ORGANELLE_INHERITANCE	15	0.415556	0.779292	0.755102	0.92994	1	1147	tags=13%, list=8%, signal=15%
GOBP_PHOSPHATE_ION_TRANSPORT	16	0.402119	0.778752	0.717138	0.930252	1	1578	tags=19%, list=11%, signal=21%
GOBP_NEGATIVE_REGULATION_OF_ENDOCYTOSIS	52	0.348313	0.777006	0.79717	0.930381	1	890	tags=6%, list=6%, signal=6%
GOBP_NEGATIVE_REGULATION_OF_CATION_CHANNEL_ACTIVITY	18	0.398396	0.777251	0.743501	0.930517	1	3503	tags=33%, list=26%, signal=45%
GOBP_POSITIVE_REGULATION_OF_PEPTIDYL_THREONINE_PHOSPHORYLATION	20	-0.340221	-0.731567	0.809745	0.930557	1	1269	tags=20%, list=9%, signal=22%
GOBP_MYELOID_LEUKOCYTE_MEDIATED_IMMUNITY	76	0.332028	0.777379	0.812221	0.930856	1	987	tags=8%, list=7%, signal=8%
GOBP_PHOSPHATIDYLCHOLINE_BIOSYNTHETIC_PROCESS	21	0.386553	0.777607	0.733558	0.931023	1	1797	tags=29%, list=13%, signal=33%
GOBP_REGULATION_OF_AMYLOID_PRECURSOR_PROTEIN_CATABOLIC_PROCESS	35	0.366978	0.777829	0.755776	0.931187	1	1984	tags=17%, list=14%, signal=20%
GOBP_NECROPTOTIC_PROCESS	34	0.359877	0.775174	0.76771	0.932243	1	1843	tags=26%, list=13%, signal=31%
GOBP_REGULATION_OF_ENDOCRINE_PROCESS	16	0.405615	0.775336	0.761141	0.932521	1	245	tags=6%, list=2%, signal=6%
GOBP_RESPONSE_TO_RETINOIC_ACID	58	0.348965	0.773812	0.816944	0.932803	1	1899	tags=26%, list=14%, signal=30%
GOBP_DNA_INTEGRITY_CHECKPOINT_SIGNALING	129	0.306657	0.773935	0.858357	0.933159	1	1931	tags=18%, list=14%, signal=21%
GOBP_ANTEROGRADE_AXONAL_TRANSPORT	42	0.362864	0.774048	0.783307	0.933504	1	955	tags=10%, list=7%, signal=10%
GOBP_PEROXISOMAL_TRANSPORT	24	-0.333525	-0.726914	0.850633	0.934614	1	446	tags=8%, list=3%, signal=9%
GOBP_REGULATION_OF_EXTRACELLULAR_MATRIX_ORGANIZATION	38	-0.315213	-0.727453	0.858289	0.934698	1	1462	tags=18%, list=11%, signal=21%
GOBP_COLLAGEN_FIBRIL_ORGANIZATION	32	-0.323547	-0.724746	0.842105	0.934987	1	1695	tags=19%, list=12%, signal=21%
GOBP_MAINTENANCE_OF_SYNAPSE_STRUCTURE	15	-0.361516	-0.72396	0.811881	0.935088	1	1548	tags=20%, list=11%, signal=23%
GOBP_POSITIVE_REGULATION_OF_TRANSCRIPTION_ELONGATION_BY_RNA_POLYMERASE_II	47	-0.303071	-0.723113	0.900524	0.935313	1	1492	tags=13%, list=11%, signal=14%
GOBP_INNER_EAR_RECEPTOR_CELL_STEREOCILIUM_ORGANIZATION	19	-0.336816	-0.724989	0.832952	0.935445	1	4189	tags=37%, list=31%, signal=53%
GOBP_DETECTION_OF_MECHANICAL_STIMULUS	21	-0.329856	-0.722046	0.830144	0.935698	1	1737	tags=29%, list=13%, signal=33%
GOBP_MAST_CELL_MEDIATED_IMMUNITY	42	-0.296121	-0.725328	0.86351	0.935783	1	1079	tags=10%, list=8%, signal=10%
GOBP_REGULATION_OF_UBIQUITIN_PROTEIN_LIGASE_ACTIVITY	17	-0.338937	-0.720592	0.80137	0.93663	1	2193	tags=24%, list=16%, signal=28%
GOBP_REGULATION_OF_LAMELLIPODIUM_ASSEMBLY	30	-0.32145	-0.719376	0.856397	0.937246	1	768	tags=10%, list=6%, signal=11%
GOBP_POSITIVE_REGULATION_OF_BLOOD_VESSEL_ENDOTHELIAL_CELL_MIGRATION	40	-0.300179	-0.718077	0.8875	0.937284	1	479	tags=10%, list=3%, signal=10%
GOBP_RESPONSE_TO_NERVE_GROWTH_FACTOR	32	-0.312544	-0.718512	0.863874	0.937505	1	497	tags=6%, list=4%, signal=6%
GOBP_NEGATIVE_REGULATION_OF_PROTEOLYSIS_INVOLVED_IN_PROTEIN_CATABOLIC_PROCESS	57	0.338816	0.770532	0.807018	0.937526	1	1090	tags=9%, list=8%, signal=9%
GOBP_COLLAGEN_CATABOLIC_PROCESS	17	-0.346405	-0.715373	0.827338	0.938751	1	2239	tags=29%, list=16%, signal=35%
GOBP_TYPE_I_INTERFERON_PRODUCTION	104	-0.259205	-0.714644	0.966667	0.938805	1	2225	tags=20%, list=16%, signal=24%
GOBP_SUBPALLIUM_DEVELOPMENT	15	-0.352239	-0.715791	0.816555	0.939043	1	638	tags=7%, list=5%, signal=7%
GOBP_PYRIMIDINE_CONTAINING_COMPOUND_BIOSYNTHETIC_PROCESS	35	-0.304341	-0.711758	0.873762	0.939616	1	2107	tags=20%, list=15%, signal=24%
GOBP_POSITIVE_REGULATION_OF_DENDRITIC_SPINE_DEVELOPMENT	30	-0.309254	-0.711881	0.873096	0.940213	1	969	tags=13%, list=7%, signal=14%
GOBP_PHOSPHATIDYLSERINE_METABOLIC_PROCESS	17	0.400791	0.766682	0.727273	0.940277	1	1613	tags=24%, list=12%, signal=27%
GOBP_POSITIVE_REGULATION_OF_TRANSCRIPTION_BY_RNA_POLYMERASE_III	16	-0.344282	-0.712334	0.85514	0.940492	1	109	tags=6%, list=1%, signal=6%
GOBP_REGULATION_OF_GLUCOSE_TRANSMEMBRANE_TRANSPORT	49	-0.284173	-0.710135	0.918421	0.940589	1	1108	tags=10%, list=8%, signal=11%
GOBP_CALCIUM_ION_IMPORT	22	0.386842	0.7675	0.754069	0.940607	1	550	tags=14%, list=4%, signal=14%
GOBP_PROTEIN_CONTAINING_COMPLEX_LOCALIZATION	140	0.303175	0.764355	0.885359	0.940629	1	1679	tags=16%, list=12%, signal=19%
GOBP_POSITIVE_REGULATION_OF_ACUTE_INFLAMMATORY_RESPONSE	18	0.398051	0.7667	0.739353	0.940786	1	439	tags=11%, list=3%, signal=11%
GOBP_NEGATIVE_REGULATION_OF_COLD_INDUCED_THERMOGENESIS	35	0.360065	0.764512	0.780998	0.940922	1	575	tags=9%, list=4%, signal=9%
GOBP_POSITIVE_REGULATION_OF_INTERLEUKIN_4_PRODUCTION	19	0.383525	0.766888	0.768959	0.941038	1	192	tags=5%, list=1%, signal=5%
GOBP_FACULTATIVE_HETEROCHROMATIN_FORMATION	39	0.353306	0.763742	0.779715	0.941063	1	1348	tags=21%, list=10%, signal=23%
GOBP_GLUCOSE_METABOLIC_PROCESS	142	0.300266	0.767512	0.880495	0.941121	1	2621	tags=23%, list=19%, signal=28%
GOBP_SERINE_FAMILY_AMINO_ACID_BIOSYNTHETIC_PROCESS	16	0.392216	0.763319	0.761566	0.941166	1	3194	tags=31%, list=23%, signal=41%
GOBP_NEGATIVE_REGULATION_OF_CALCIUM_ION_TRANSMEMBRANE_TRANSPORTER_ACTIVITY	16	0.402941	0.76462	0.777397	0.941276	1	3134	tags=31%, list=23%, signal=40%
GOBP_MACROAUTOPHAGY	300	0.285255	0.765303	0.948084	0.941313	1	1845	tags=15%, list=13%, signal=17%
GOBP_EXTERNAL_ENCAPSULATING_STRUCTURE_ORGANIZATION	150	0.297771	0.762859	0.905109	0.941361	1	2157	tags=18%, list=16%, signal=21%
GOBP_AMYLOID_BETA_METABOLIC_PROCESS	41	0.355966	0.767631	0.805237	0.941481	1	2023	tags=17%, list=15%, signal=20%
GOBP_SMAD_PROTEIN_SIGNAL_TRANSDUCTION	45	0.34757	0.765458	0.81051	0.941617	1	215	tags=4%, list=2%, signal=5%
GOBP_ORGANELLE_DISASSEMBLY	130	0.308271	0.764712	0.873103	0.94167	1	1849	tags=15%, list=13%, signal=17%
GOBP_REGULATION_OF_LYSOSOMAL_LUMEN_PH	27	-0.316914	-0.708416	0.870324	0.941672	1	1586	tags=22%, list=12%, signal=25%
GOBP_REGULATION_OF_DENDRITIC_SPINE_DEVELOPMENT	41	-0.301162	-0.706322	0.886364	0.942287	1	969	tags=12%, list=7%, signal=13%
GOBP_SPERM_MOTILITY	48	-0.284633	-0.706874	0.915816	0.942472	1	2112	tags=21%, list=15%, signal=25%
GOBP_INTRACELLULAR_ESTROGEN_RECEPTOR_SIGNALING_PATHWAY	41	-0.289573	-0.703251	0.893617	0.943101	1	2820	tags=22%, list=21%, signal=28%
GOBP_REGULATION_OF_LIPASE_ACTIVITY	42	-0.293526	-0.704537	0.927083	0.943339	1	2169	tags=17%, list=16%, signal=20%
GOBP_VESICLE_TRANSPORT_ALONG_MICROTUBULE	39	-0.297926	-0.703348	0.901857	0.943749	1	1961	tags=21%, list=14%, signal=24%
GOBP_REGULATION_OF_MUSCLE_TISSUE_DEVELOPMENT	27	0.370852	0.760853	0.746667	0.943897	1	716	tags=15%, list=5%, signal=16%
GOBP_ARACHIDONIC_ACID_METABOLIC_PROCESS	28	-0.316696	-0.699334	0.884817	0.944001	1	1560	tags=21%, list=11%, signal=24%
GOBP_B_CELL_APOPTOTIC_PROCESS	25	-0.313873	-0.697309	0.857143	0.944454	1	2316	tags=36%, list=17%, signal=43%
GOBP_NEGATIVE_REGULATION_OF_TELOMERE_MAINTENANCE_VIA_TELOMERASE	20	-0.328329	-0.699399	0.829787	0.944668	1	949	tags=10%, list=7%, signal=11%
GOBP_POSITIVE_REGULATION_OF_TELOMERASE_RNA_LOCALIZATION_TO_CAJAL_BODY	15	-0.343528	-0.697849	0.838791	0.944705	1	553	tags=7%, list=4%, signal=7%
GOBP_TRANSPOSITION	20	0.377801	0.759459	0.750836	0.944896	1	1496	tags=20%, list=11%, signal=22%
GOBP_T_HELPER_1_CELL_DIFFERENTIATION	20	-0.319983	-0.694444	0.858228	0.944948	1	1475	tags=15%, list=11%, signal=17%
GOBP_MYD88_DEPENDENT_TOLL_LIKE_RECEPTOR_SIGNALING_PATHWAY	18	-0.335656	-0.700555	0.869565	0.945029	1	1826	tags=22%, list=13%, signal=26%
GOBP_REGULATION_OF_HISTONE_ACETYLATION	16	0.406758	0.759653	0.768421	0.945137	1	3362	tags=31%, list=25%, signal=41%
GOBP_GLYCOPROTEIN_CATABOLIC_PROCESS	27	-0.30389	-0.695574	0.889976	0.945335	1	1213	tags=11%, list=9%, signal=12%
GOBP_PROTEIN_LOCALIZATION_TO_NUCLEOLUS	18	-0.328425	-0.699469	0.825882	0.945344	1	2030	tags=33%, list=15%, signal=39%
GOBP_DNA_TEMPLATED_DNA_REPLICATION_MAINTENANCE_OF_FIDELITY	53	0.337682	0.758031	0.815748	0.945443	1	2324	tags=23%, list=17%, signal=27%
GOBP_REGULATION_OF_RESPONSE_TO_CYTOKINE_STIMULUS	128	0.304288	0.758283	0.901252	0.945616	1	1200	tags=11%, list=9%, signal=12%
GOBP_POSITIVE_REGULATION_OF_MONOOXYGENASE_ACTIVITY	18	-0.332077	-0.694467	0.856813	0.945663	1	176	tags=6%, list=1%, signal=6%
GOBP_SOMATIC_STEM_CELL_POPULATION_MAINTENANCE	44	0.342589	0.758596	0.774143	0.945686	1	174	tags=5%, list=1%, signal=5%
GOBP_POLYPRENOL_METABOLIC_PROCESS	22	0.382327	0.756237	0.745363	0.946561	1	2497	tags=23%, list=18%, signal=28%
GOBP_PROTEIN_LIPID_COMPLEX_ORGANIZATION	26	0.365049	0.756507	0.75945	0.946703	1	798	tags=12%, list=6%, signal=12%
GOBP_EXECUTION_PHASE_OF_APOPTOSIS	54	0.333211	0.756514	0.807927	0.947226	1	1274	tags=13%, list=9%, signal=14%
GOBP_NEGATIVE_REGULATION_OF_PROTEIN_BINDING	58	-0.271176	-0.689998	0.948795	0.948355	1	1576	tags=16%, list=11%, signal=17%
GOBP_ANIMAL_ORGAN_FORMATION	28	0.364304	0.75417	0.778317	0.948539	1	1611	tags=21%, list=12%, signal=24%
GOBP_REGULATION_OF_MEMBRANE_PROTEIN_ECTODOMAIN_PROTEOLYSIS	16	0.399	0.754459	0.760684	0.94866	1	1977	tags=19%, list=14%, signal=22%
GOBP_REGULATION_OF_HOMOTYPIC_CELL_CELL_ADHESION	21	0.371366	0.749005	0.80067	0.948715	1	192	tags=5%, list=1%, signal=5%
GOBP_PIGMENTATION	73	0.327638	0.748089	0.844961	0.948984	1	3306	tags=27%, list=24%, signal=36%
GOBP_REGULATION_OF_NITRIC_OXIDE_SYNTHASE_ACTIVITY	15	0.390099	0.749487	0.779287	0.949086	1	789	tags=13%, list=6%, signal=14%
GOBP_REGULATION_OF_PROTEIN_LOCALIZATION_TO_NUCLEUS	119	0.304347	0.749075	0.903039	0.949153	1	2028	tags=23%, list=15%, signal=26%
GOBP_MOTOR_BEHAVIOR	19	0.386547	0.748246	0.778146	0.949291	1	2311	tags=37%, list=17%, signal=44%
GOBP_REGULATION_OF_INTRACELLULAR_TRANSPORT	274	0.283143	0.752957	0.938209	0.949331	1	1359	tags=11%, list=10%, signal=12%
GOBP_ENDOPLASMIC_RETICULUM_ORGANIZATION	81	0.316875	0.747452	0.866261	0.949367	1	1713	tags=12%, list=12%, signal=14%
GOBP_ENDOCRINE_PANCREAS_DEVELOPMENT	29	0.362954	0.749587	0.802908	0.949485	1	1762	tags=21%, list=13%, signal=24%
GOBP_DNA_REPAIR_DEPENDENT_CHROMATIN_REMODELING	20	0.379075	0.753155	0.767559	0.949542	1	390	tags=10%, list=3%, signal=10%
GOBP_PROTEIN_LIPID_COMPLEX_ASSEMBLY	19	0.383765	0.752447	0.768836	0.949559	1	798	tags=16%, list=6%, signal=17%
GOBP_POSITIVE_REGULATION_OF_NEUROBLAST_PROLIFERATION	19	0.387581	0.751442	0.800699	0.949987	1	2671	tags=37%, list=19%, signal=46%
GOBP_PROTEIN_LOCALIZATION_TO_CHROMATIN	35	0.36018	0.749592	0.782748	0.950007	1	1147	tags=6%, list=8%, signal=6%
GOBP_POSITIVE_REGULATION_OF_TOR_SIGNALING	63	0.330599	0.746611	0.836478	0.950045	1	739	tags=8%, list=5%, signal=8%
GOBP_REGULATION_OF_SKELETAL_MUSCLE_TISSUE_DEVELOPMENT	16	0.396063	0.751652	0.787671	0.950214	1	513	tags=13%, list=4%, signal=13%
GOBP_NEGATIVE_REGULATION_OF_LYMPHOCYTE_APOPTOTIC_PROCESS	31	0.35428	0.74605	0.806338	0.950285	1	2146	tags=29%, list=16%, signal=34%
GOBP_POSITIVE_REGULATION_OF_RESPONSE_TO_ENDOPLASMIC_RETICULUM_STRESS	33	0.361787	0.750879	0.803723	0.950303	1	385	tags=6%, list=3%, signal=6%
GOBP_REGULATION_OF_ESTABLISHMENT_OR_MAINTENANCE_OF_CELL_POLARITY	21	0.374908	0.74972	0.772964	0.950362	1	2146	tags=33%, list=16%, signal=39%
GOBP_CELL_ADHESION_MEDIATED_BY_INTEGRIN	64	0.325018	0.750431	0.855538	0.950407	1	1037	tags=13%, list=8%, signal=13%
GOBP_NUCLEOBASE_BIOSYNTHETIC_PROCESS	19	-0.327354	-0.686598	0.865741	0.950704	1	198	tags=5%, list=1%, signal=5%
GOBP_POSITIVE_REGULATION_OF_TYPE_II_INTERFERON_PRODUCTION	63	0.326103	0.749842	0.817365	0.95072	1	765	tags=8%, list=6%, signal=8%
GOBP_MRNA_TRANSCRIPTION	44	-0.28116	-0.68433	0.924675	0.951193	1	1304	tags=11%, list=10%, signal=13%
GOBP_INTERFERON_BETA_PRODUCTION	52	-0.274362	-0.684721	0.944606	0.951607	1	2147	tags=19%, list=16%, signal=23%
GOBP_PROSTANOID_METABOLIC_PROCESS	31	-0.293934	-0.679182	0.916865	0.951901	1	2831	tags=23%, list=21%, signal=28%
GOBP_RIBONUCLEOSIDE_MONOPHOSPHATE_BIOSYNTHETIC_PROCESS	30	-0.306757	-0.679321	0.915119	0.952514	1	2191	tags=20%, list=16%, signal=24%
GOBP_DIOL_METABOLIC_PROCESS	22	-0.318157	-0.681402	0.864322	0.952973	1	1428	tags=14%, list=10%, signal=15%
GOBP_NUCLEOTIDE_TRANSMEMBRANE_TRANSPORT	22	-0.319678	-0.679478	0.876574	0.953101	1	380	tags=9%, list=3%, signal=9%
GOBP_CYTOCHROME_COMPLEX_ASSEMBLY	36	-0.285475	-0.676737	0.920548	0.953222	1	2852	tags=25%, list=21%, signal=31%
GOBP_CARDIAC_MUSCLE_CELL_ACTION_POTENTIAL	32	0.356066	0.74351	0.810065	0.953377	1	1702	tags=16%, list=12%, signal=18%
GOBP_REGULATION_OF_TELOMERE_MAINTENANCE_VIA_TELOMERE_LENGTHENING	58	0.322382	0.743083	0.851351	0.953473	1	2266	tags=29%, list=17%, signal=35%
GOBP_DEVELOPMENTAL_PIGMENTATION	26	0.36609	0.742449	0.799669	0.953774	1	1817	tags=12%, list=13%, signal=13%
GOBP_POLYSACCHARIDE_CATABOLIC_PROCESS	15	-0.340219	-0.679479	0.85941	0.953835	1	2035	tags=27%, list=15%, signal=31%
GOBP_FOREBRAIN_GENERATION_OF_NEURONS	25	0.369835	0.74196	0.792013	0.953931	1	2602	tags=16%, list=19%, signal=20%
GOBP_ACUTE_INFLAMMATORY_RESPONSE_TO_ANTIGENIC_STIMULUS	16	0.387415	0.739965	0.777975	0.954005	1	1151	tags=19%, list=8%, signal=20%
GOBP_REGULATION_OF_ESTABLISHMENT_OF_PLANAR_POLARITY	40	0.342384	0.740216	0.824759	0.95419	1	1308	tags=13%, list=10%, signal=14%
GOBP_REGULATION_OF_GLUCOSE_IMPORT	34	0.34643	0.736297	0.821429	0.954201	1	1714	tags=15%, list=12%, signal=17%
GOBP_BLASTOCYST_GROWTH	19	-0.322334	-0.674506	0.875	0.954296	1	1953	tags=21%, list=14%, signal=25%
GOBP_REGULATION_OF_PROTEOLYSIS	449	0.26539	0.735768	0.98467	0.954348	1	1996	tags=12%, list=15%, signal=14%
GOBP_PROTEIN_AUTOPROCESSING	16	0.382414	0.735324	0.791045	0.954442	1	232	tags=6%, list=2%, signal=6%
GOBP_INTRINSIC_APOPTOTIC_SIGNALING_PATHWAY_IN_RESPONSE_TO_DNA_DAMAGE_BY_P53_CLASS_MEDIATOR	43	-0.279685	-0.671547	0.94832	0.954463	1	2705	tags=30%, list=20%, signal=38%
GOBP_REGULATION_OF_PEPTIDYL_THREONINE_PHOSPHORYLATION	30	0.357137	0.740386	0.808028	0.954475	1	1147	tags=17%, list=8%, signal=18%
GOBP_MACROMOLECULE_DEACYLATION	61	-0.268163	-0.67246	0.975684	0.954479	1	1046	tags=11%, list=8%, signal=12%
GOBP_PRESYNAPTIC_MODULATION_OF_CHEMICAL_SYNAPTIC_TRANSMISSION	17	0.387034	0.741085	0.787346	0.954572	1	283	tags=6%, list=2%, signal=6%
GOBP_REGULATION_OF_NUCLEOBASE_CONTAINING_COMPOUND_TRANSPORT	15	0.392474	0.739075	0.791246	0.954633	1	1272	tags=13%, list=9%, signal=15%
GOBP_PROTEIN_LOCALIZATION_TO_MICROTUBULE_ORGANIZING_CENTER	34	0.343756	0.736317	0.802326	0.954708	1	2340	tags=35%, list=17%, signal=42%
GOBP_CELLULAR_OXIDANT_DETOXIFICATION	53	0.326829	0.736692	0.84	0.954717	1	2895	tags=30%, list=21%, signal=38%
GOBP_REGULATION_OF_PATTERN_RECOGNITION_RECEPTOR_SIGNALING_PATHWAY	110	0.302823	0.738159	0.900862	0.954803	1	2465	tags=21%, list=18%, signal=25%
GOBP_ACTIVATION_OF_PHOSPHOLIPASE_C_ACTIVITY	17	0.385916	0.740493	0.796581	0.954842	1	3487	tags=24%, list=25%, signal=32%
GOBP_CENTRIOLE_CENTRIOLE_COHESION	15	0.395248	0.736986	0.812709	0.954846	1	2245	tags=27%, list=16%, signal=32%
GOBP_ATP_METABOLIC_PROCESS	107	-0.238893	-0.672783	0.98983	0.954964	1	1224	tags=7%, list=9%, signal=8%
GOBP_POSITIVE_REGULATION_OF_SYNAPSE_ASSEMBLY	24	0.3597	0.737259	0.791525	0.954997	1	860	tags=13%, list=6%, signal=13%
GOBP_METHYLATION	237	0.276708	0.738348	0.962025	0.955076	1	1841	tags=11%, list=13%, signal=12%
GOBP_REGULATION_OF_CELLULAR_RESPONSE_TO_HEAT	15	0.386618	0.737566	0.793345	0.95508	1	1762	tags=33%, list=13%, signal=38%
GOBP_CEREBELLAR_CORTEX_FORMATION	15	-0.334925	-0.669637	0.865217	0.955233	1	395	tags=7%, list=3%, signal=7%
GOBP_POSITIVE_REGULATION_OF_RELEASE_OF_SEQUESTERED_CALCIUM_ION_INTO_CYTOSOL	24	-0.306887	-0.668494	0.92112	0.955333	1	1761	tags=25%, list=13%, signal=29%
GOBP_NEUTROPHIL_MEDIATED_IMMUNITY	24	0.361953	0.73218	0.796928	0.955543	1	733	tags=13%, list=5%, signal=13%
GOBP_CARBOHYDRATE_DERIVATIVE_TRANSPORT	66	0.317854	0.73226	0.861027	0.955962	1	2319	tags=21%, list=17%, signal=25%
GOBP_BICARBONATE_TRANSPORT	17	0.374324	0.73257	0.786713	0.956078	1	1778	tags=24%, list=13%, signal=27%
GOBP_DETECTION_OF_STIMULUS	93	0.306198	0.73281	0.883552	0.956252	1	1337	tags=13%, list=10%, signal=14%
GOBP_REGULATION_OF_PROTEIN_DEACETYLATION	28	0.351078	0.73121	0.815057	0.956276	1	1446	tags=18%, list=11%, signal=20%
GOBP_MYOTUBE_CELL_DEVELOPMENT	26	-0.295448	-0.665202	0.922705	0.956374	1	1302	tags=15%, list=9%, signal=17%
GOBP_HEART_FORMATION	16	0.39207	0.730668	0.793537	0.956466	1	984	tags=19%, list=7%, signal=20%
GOBP_RECOMBINATIONAL_REPAIR	168	0.284453	0.73299	0.946207	0.956537	1	1947	tags=17%, list=14%, signal=19%
GOBP_REGULATION_OF_MICROTUBULE_NUCLEATION	19	0.380505	0.733339	0.799347	0.956599	1	1677	tags=21%, list=12%, signal=24%
GOBP_ANTIMICROBIAL_HUMORAL_IMMUNE_RESPONSE_MEDIATED_BY_ANTIMICROBIAL_PEPTIDE	18	-0.314299	-0.665735	0.883721	0.956693	1	2527	tags=22%, list=18%, signal=27%
GOBP_REGULATION_OF_CELLULAR_RESPIRATION	36	-0.283594	-0.662052	0.930591	0.95718	1	2425	tags=17%, list=18%, signal=20%
GOBP_REGULATION_OF_CARDIAC_MUSCLE_CONTRACTION_BY_CALCIUM_ION_SIGNALING	15	-0.321956	-0.662829	0.884956	0.957345	1	2655	tags=33%, list=19%, signal=41%
GOBP_POSITIVE_REGULATION_OF_CELL_SUBSTRATE_JUNCTION_ORGANIZATION	23	0.368791	0.729463	0.820998	0.957506	1	1257	tags=17%, list=9%, signal=19%
GOBP_ANDROGEN_RECEPTOR_SIGNALING_PATHWAY	37	0.34041	0.728839	0.846027	0.957786	1	1524	tags=16%, list=11%, signal=18%
GOBP_COLUMNAR_CUBOIDAL_EPITHELIAL_CELL_DEVELOPMENT	33	0.351032	0.727955	0.80538	0.958403	1	765	tags=9%, list=6%, signal=10%
GOBP_REGULATION_OF_CHROMATIN_ORGANIZATION	46	-0.275117	-0.65917	0.950413	0.958527	1	1046	tags=13%, list=8%, signal=14%
GOBP_MORPHOGENESIS_OF_A_POLARIZED_EPITHELIUM	69	0.31065	0.725972	0.87292	0.958856	1	3322	tags=32%, list=24%, signal=42%
GOBP_SPERM_EGG_RECOGNITION	20	-0.302079	-0.656404	0.906977	0.958968	1	618	tags=5%, list=5%, signal=5%
GOBP_POSITIVE_REGULATION_OF_CHROMOSOME_SEGREGATION	26	0.35351	0.726218	0.845095	0.959071	1	2797	tags=31%, list=20%, signal=39%
GOBP_CELLULAR_RESPONSE_TO_VIRUS	50	0.32295	0.726974	0.855096	0.95915	1	1273	tags=12%, list=9%, signal=13%
GOBP_ENDOPLASMIC_RETICULUM_CALCIUM_ION_HOMEOSTASIS	25	0.352311	0.726328	0.811765	0.959451	1	2618	tags=24%, list=19%, signal=30%
GOBP_AMINOGLYCAN_CATABOLIC_PROCESS	23	-0.300177	-0.656625	0.919643	0.959535	1	1401	tags=13%, list=10%, signal=15%
GOBP_NEGATIVE_REGULATION_OF_GTPASE_ACTIVITY	17	-0.310762	-0.654476	0.890443	0.959646	1	1825	tags=12%, list=13%, signal=14%
GOBP_REGULATION_OF_GLYCOPROTEIN_METABOLIC_PROCESS	33	0.345362	0.724448	0.808752	0.959727	1	966	tags=12%, list=7%, signal=13%
GOBP_PYRIMIDINE_NUCLEOTIDE_METABOLIC_PROCESS	45	0.327017	0.724653	0.856037	0.959974	1	2862	tags=22%, list=21%, signal=28%
GOBP_POTASSIUM_ION_HOMEOSTASIS	19	0.381059	0.723307	0.817292	0.960077	1	1824	tags=26%, list=13%, signal=30%
GOBP_ESTABLISHMENT_OF_TISSUE_POLARITY	53	0.323874	0.722767	0.869565	0.960231	1	1308	tags=13%, list=10%, signal=15%
GOBP_FEMALE_GAMETE_GENERATION	91	0.301215	0.723463	0.907433	0.960405	1	2056	tags=22%, list=15%, signal=26%
GOBP_REGULATION_OF_ANDROGEN_RECEPTOR_SIGNALING_PATHWAY	21	0.361444	0.721193	0.829604	0.96062	1	1348	tags=19%, list=10%, signal=21%
GOBP_GLUCOSE_6_PHOSPHATE_METABOLIC_PROCESS	22	0.35794	0.721544	0.82149	0.960704	1	2583	tags=27%, list=19%, signal=34%
GOBP_POSITIVE_REGULATION_OF_CARTILAGE_DEVELOPMENT	16	0.379622	0.717666	0.792746	0.960767	1	1495	tags=25%, list=11%, signal=28%
GOBP_MRNA_MODIFICATION	30	-0.286393	-0.651634	0.9375	0.96084	1	2699	tags=30%, list=20%, signal=37%
GOBP_POSITIVE_REGULATION_OF_PATTERN_RECOGNITION_RECEPTOR_SIGNALING_PATHWAY	52	0.321454	0.716696	0.862992	0.96091	1	2349	tags=21%, list=17%, signal=25%
GOBP_REGULATION_OF_ACTIN_FILAMENT_BASED_MOVEMENT	21	0.368847	0.717077	0.839161	0.96097	1	2172	tags=24%, list=16%, signal=28%
GOBP_HISTONE_METHYLATION	34	0.336641	0.718314	0.835052	0.961034	1	1290	tags=12%, list=9%, signal=13%
GOBP_POSITIVE_REGULATION_OF_TYPE_I_INTERFERON_PRODUCTION	61	0.312654	0.717842	0.8848	0.961075	1	1943	tags=13%, list=14%, signal=15%
GOBP_PROTEIN_TETRAMERIZATION	61	0.313512	0.721639	0.867841	0.961111	1	1157	tags=11%, list=8%, signal=12%
GOBP_MAST_CELL_ACTIVATION	48	0.324978	0.720282	0.877551	0.961211	1	1046	tags=10%, list=8%, signal=11%
GOBP_NEGATIVE_REGULATION_OF_PHOSPHATIDYLINOSITOL_3_KINASE_PROTEIN_KINASE_B_SIGNAL_TRANSDUCTION	40	-0.267435	-0.648532	0.95493	0.961397	1	2215	tags=20%, list=16%, signal=24%
GOBP_POSITIVE_REGULATION_OF_COLLAGEN_METABOLIC_PROCESS	17	0.368582	0.718424	0.805054	0.961412	1	1509	tags=24%, list=11%, signal=26%
GOBP_RESPONSE_TO_CAMP	47	0.325848	0.718772	0.869702	0.961497	1	1401	tags=21%, list=10%, signal=24%
GOBP_VACUOLAR_TRANSPORT	146	0.284017	0.718951	0.941813	0.961788	1	1241	tags=10%, list=9%, signal=11%
GOBP_BINDING_OF_SPERM_TO_ZONA_PELLUCIDA	19	-0.314281	-0.648846	0.879908	0.961934	1	618	tags=5%, list=5%, signal=6%
GOBP_NEGATIVE_REGULATION_OF_RESPONSE_TO_CYTOKINE_STIMULUS	55	0.312747	0.719223	0.882736	0.961955	1	1157	tags=13%, list=8%, signal=14%
GOBP_INTERFERON_ALPHA_PRODUCTION	24	0.35191	0.714864	0.834163	0.962028	1	1943	tags=17%, list=14%, signal=19%
GOBP_REGULATION_OF_CELL_ADHESION_MEDIATED_BY_INTEGRIN	39	0.325182	0.714287	0.847377	0.962187	1	1037	tags=10%, list=8%, signal=11%
GOBP_REGULATION_OF_RELEASE_OF_SEQUESTERED_CALCIUM_ION_INTO_CYTOSOL	49	0.318258	0.713839	0.860938	0.962202	1	1702	tags=22%, list=12%, signal=26%
GOBP_NUCLEOSIDE_MONOPHOSPHATE_BIOSYNTHETIC_PROCESS	36	-0.273162	-0.64474	0.937337	0.962333	1	2191	tags=19%, list=16%, signal=23%
GOBP_DNA_MODIFICATION	86	0.300912	0.714911	0.900446	0.96249	1	1831	tags=22%, list=13%, signal=25%
GOBP_RETINA_HOMEOSTASIS	39	-0.272263	-0.644857	0.93199	0.962996	1	3835	tags=36%, list=28%, signal=50%
GOBP_REGULATION_OF_DOUBLE_STRAND_BREAK_REPAIR_VIA_NONHOMOLOGOUS_END_JOINING	28	0.343425	0.712388	0.813243	0.96331	1	2939	tags=39%, list=21%, signal=50%
GOBP_IRON_SULFUR_CLUSTER_ASSEMBLY	29	-0.279438	-0.640236	0.949275	0.963743	1	1088	tags=14%, list=8%, signal=15%
GOBP_PROTEIN_DEACETYLATION	50	-0.256002	-0.638637	0.977143	0.963932	1	1418	tags=14%, list=10%, signal=16%
GOBP_OVARIAN_FOLLICLE_DEVELOPMENT	30	-0.278539	-0.636943	0.932367	0.964161	1	3654	tags=40%, list=27%, signal=54%
GOBP_EXPORT_ACROSS_PLASMA_MEMBRANE	35	-0.2728	-0.640667	0.939474	0.964181	1	1918	tags=20%, list=14%, signal=23%
GOBP_EMBRYONIC_EYE_MORPHOGENESIS	17	0.371539	0.709966	0.844021	0.965058	1	1994	tags=29%, list=15%, signal=34%
GOBP_NEGATIVE_REGULATION_OF_PROTEASOMAL_UBIQUITIN_DEPENDENT_PROTEIN_CATABOLIC_PROCESS	35	0.33407	0.710258	0.853395	0.965257	1	1090	tags=9%, list=8%, signal=9%
GOBP_REGULATION_OF_GLUCOSE_METABOLIC_PROCESS	73	0.306053	0.709235	0.908669	0.965366	1	2621	tags=22%, list=19%, signal=27%
GOBP_POSITIVE_REGULATION_OF_RECEPTOR_INTERNALIZATION	17	0.367559	0.706601	0.830221	0.965736	1	2222	tags=24%, list=16%, signal=28%
GOBP_POSITIVE_REGULATION_OF_MITOCHONDRIAL_TRANSLATION	16	0.371192	0.70664	0.80895	0.966211	1	3022	tags=25%, list=22%, signal=32%
GOBP_REGULATION_OF_GENERATION_OF_PRECURSOR_METABOLITES_AND_ENERGY	105	0.289063	0.707995	0.935159	0.96625	1	2099	tags=15%, list=15%, signal=18%
GOBP_VITAMIN_TRANSPORT	25	0.349048	0.705582	0.838542	0.966311	1	2333	tags=28%, list=17%, signal=34%
GOBP_NEGATIVE_REGULATION_OF_ENDOTHELIAL_CELL_PROLIFERATION	26	0.348655	0.704815	0.846416	0.966638	1	1285	tags=8%, list=9%, signal=8%
GOBP_POSITIVE_REGULATION_OF_CELL_ADHESION_MEDIATED_BY_INTEGRIN	15	0.375313	0.706664	0.81295	0.966704	1	950	tags=13%, list=7%, signal=14%
GOBP_REGULATION_OF_NEURON_MIGRATION	26	0.348363	0.706947	0.843003	0.966912	1	2323	tags=23%, list=17%, signal=28%
GOBP_SECRETORY_GRANULE_ORGANIZATION	46	0.323471	0.703523	0.882637	0.966983	1	3306	tags=35%, list=24%, signal=46%
GOBP_NON_CANONICAL_WNT_SIGNALING_PATHWAY	48	0.313521	0.703922	0.883234	0.967079	1	1308	tags=15%, list=10%, signal=16%
GOBP_MITOCHONDRIAL_TRANSLATION	128	0.282401	0.702345	0.942387	0.967755	1	4705	tags=38%, list=34%, signal=57%
GOBP_ONE_CARBON_COMPOUND_TRANSPORT	19	0.356631	0.700204	0.826923	0.968446	1	1778	tags=21%, list=13%, signal=24%
GOBP_TOLL_LIKE_RECEPTOR_SIGNALING_PATHWAY	58	0.307335	0.700946	0.88522	0.968696	1	319	tags=7%, list=2%, signal=7%
GOBP_CELLULAR_RESPONSE_TO_INTERFERON_BETA	20	0.356152	0.700413	0.833619	0.968752	1	256	tags=5%, list=2%, signal=5%
GOBP_MODIFIED_AMINO_ACID_TRANSPORT	26	0.340205	0.697843	0.831405	0.96988	1	685	tags=12%, list=5%, signal=12%
GOBP_ENDOLYSOSOMAL_TOLL_LIKE_RECEPTOR_SIGNALING_PATHWAY	37	0.32621	0.698121	0.858491	0.9701	1	1996	tags=22%, list=15%, signal=25%
GOBP_CELLULAR_RESPONSE_TO_RETINOIC_ACID	33	0.336934	0.696493	0.871019	0.970785	1	1899	tags=27%, list=14%, signal=32%
GOBP_RESPIRATORY_ELECTRON_TRANSPORT_CHAIN	99	0.287579	0.694804	0.931785	0.970965	1	5182	tags=54%, list=38%, signal=85%
GOBP_WATER_SOLUBLE_VITAMIN_METABOLIC_PROCESS	47	0.313071	0.69548	0.896989	0.971314	1	2048	tags=19%, list=15%, signal=22%
GOBP_INOSITOL_PHOSPHATE_METABOLIC_PROCESS	30	0.338192	0.694817	0.859589	0.971468	1	1991	tags=30%, list=15%, signal=35%
GOBP_NEGATIVE_REGULATION_OF_CARDIAC_MUSCLE_TISSUE_GROWTH	16	0.362187	0.690531	0.858156	0.972162	1	159	tags=6%, list=1%, signal=6%
GOBP_REGULATION_OF_OXIDATIVE_STRESS_INDUCED_INTRINSIC_APOPTOTIC_SIGNALING_PATHWAY	32	-0.270376	-0.620573	0.955801	0.972224	1	2403	tags=28%, list=18%, signal=34%
GOBP_POSITIVE_REGULATION_OF_AMIDE_METABOLIC_PROCESS	148	0.275432	0.692676	0.960328	0.972599	1	1368	tags=9%, list=10%, signal=10%
GOBP_REGULATION_OF_RECEPTOR_SIGNALING_PATHWAY_VIA_STAT	63	0.304463	0.690566	0.906203	0.972639	1	256	tags=3%, list=2%, signal=3%
GOBP_RESPONSE_TO_PLATELET_DERIVED_GROWTH_FACTOR	17	0.362372	0.691943	0.823024	0.9728	1	2440	tags=47%, list=18%, signal=57%
GOBP_NEGATIVE_REGULATION_OF_VASCULAR_ASSOCIATED_SMOOTH_MUSCLE_CELL_PROLIFERATION	15	0.365254	0.691362	0.83677	0.972878	1	1415	tags=20%, list=10%, signal=22%
GOBP_PROGRAMMED_NECROTIC_CELL_DEATH	42	0.313404	0.690843	0.880259	0.972885	1	1843	tags=21%, list=13%, signal=25%
GOBP_NEUROBLAST_PROLIFERATION	43	0.318874	0.689033	0.878788	0.973166	1	2671	tags=28%, list=19%, signal=35%
GOBP_REGULATION_OF_PHOSPHOLIPASE_ACTIVITY	35	0.323321	0.68811	0.880914	0.973579	1	1611	tags=11%, list=12%, signal=13%
GOBP_NEGATIVE_REGULATION_OF_TELOMERE_MAINTENANCE	35	0.322519	0.686865	0.877483	0.973814	1	2266	tags=31%, list=17%, signal=38%
GOBP_GLYCOSYL_COMPOUND_BIOSYNTHETIC_PROCESS	23	0.342414	0.686999	0.856655	0.97418	1	1964	tags=17%, list=14%, signal=20%
GOBP_PHOSPHOLIPID_DEPHOSPHORYLATION	31	0.325945	0.68581	0.86872	0.974352	1	1145	tags=13%, list=8%, signal=14%
GOBP_NEGATIVE_REGULATION_OF_CHEMOKINE_PRODUCTION	17	-0.294117	-0.612677	0.928571	0.975186	1	2165	tags=24%, list=16%, signal=28%
GOBP_HISTONE_MRNA_CATABOLIC_PROCESS	15	-0.306528	-0.60652	0.921951	0.976522	1	2932	tags=27%, list=21%, signal=34%
GOBP_NEGATIVE_REGULATION_OF_PHOSPHATASE_ACTIVITY	19	-0.286657	-0.607503	0.936508	0.976808	1	317	tags=5%, list=2%, signal=5%
GOBP_REGULATION_OF_MAST_CELL_ACTIVATION_INVOLVED_IN_IMMUNE_RESPONSE	25	0.337337	0.682092	0.873737	0.977452	1	987	tags=8%, list=7%, signal=9%
GOBP_DNA_METHYLATION_DEPENDENT_HETEROCHROMATIN_FORMATION	26	0.321664	0.674645	0.869863	0.977682	1	2719	tags=42%, list=20%, signal=53%
GOBP_COCHLEA_DEVELOPMENT	24	0.338703	0.674843	0.863158	0.97803	1	1994	tags=25%, list=15%, signal=29%
GOBP_ATP_BIOSYNTHETIC_PROCESS	80	0.285568	0.675682	0.946319	0.978286	1	4947	tags=59%, list=36%, signal=91%
GOBP_ENERGY_DERIVATION_BY_OXIDATION_OF_ORGANIC_COMPOUNDS	265	0.255727	0.6751	0.994956	0.978306	1	3626	tags=28%, list=26%, signal=38%
GOBP_POSITIVE_REGULATION_OF_GLUCOSE_TRANSMEMBRANE_TRANSPORT	27	0.335467	0.680061	0.880672	0.978399	1	1714	tags=19%, list=12%, signal=21%
GOBP_POSITIVE_REGULATION_OF_PEPTIDYL_SERINE_PHOSPHORYLATION	62	0.29745	0.676066	0.921899	0.978465	1	2259	tags=19%, list=16%, signal=23%
GOBP_NUCLEOTIDE_SUGAR_BIOSYNTHETIC_PROCESS	17	0.356588	0.677608	0.847603	0.978581	1	3004	tags=35%, list=22%, signal=45%
GOBP_POSITIVE_REGULATION_OF_PHOSPHOLIPASE_ACTIVITY	29	0.326164	0.677897	0.890164	0.978838	1	1611	tags=10%, list=12%, signal=12%
GOBP_RESPONSE_TO_INTERFERON_BETA	27	0.334723	0.680109	0.876997	0.978867	1	256	tags=4%, list=2%, signal=4%
GOBP_POSITIVE_REGULATION_OF_SMOOTHENED_SIGNALING_PATHWAY	25	0.335904	0.676133	0.876667	0.978913	1	3616	tags=36%, list=26%, signal=49%
GOBP_POSITIVE_REGULATION_OF_PROTEIN_BINDING	48	0.304154	0.678777	0.911909	0.979061	1	2581	tags=25%, list=19%, signal=31%
GOBP_CELL_COMMUNICATION_INVOLVED_IN_CARDIAC_CONDUCTION	25	0.341826	0.676489	0.883838	0.979111	1	1071	tags=12%, list=8%, signal=13%
GOBP_REGULATION_OF_HEMATOPOIETIC_PROGENITOR_CELL_DIFFERENTIATION	35	0.317354	0.677907	0.901639	0.979344	1	2767	tags=29%, list=20%, signal=36%
GOBP_BRANCHED_CHAIN_AMINO_ACID_METABOLIC_PROCESS	25	0.32979	0.671449	0.889078	0.979448	1	4555	tags=64%, list=33%, signal=96%
GOBP_REGULATION_OF_ATP_METABOLIC_PROCESS	16	-0.289138	-0.594326	0.923256	0.979904	1	1721	tags=19%, list=13%, signal=21%
GOBP_PHOSPHATIDYLGLYCEROL_METABOLIC_PROCESS	23	0.331656	0.671494	0.850671	0.979916	1	2376	tags=17%, list=17%, signal=21%
GOBP_MODIFICATION_OF_SYNAPTIC_STRUCTURE	23	0.338285	0.66778	0.876461	0.980038	1	1257	tags=13%, list=9%, signal=14%
GOBP_POSITIVE_REGULATION_OF_INTERLEUKIN_8_PRODUCTION	40	0.300963	0.661602	0.915702	0.980068	1	765	tags=8%, list=6%, signal=8%
GOBP_NEUROTRANSMITTER_RECEPTOR_INTERNALIZATION	18	-0.283097	-0.595614	0.942263	0.980145	1	291	tags=6%, list=2%, signal=6%
GOBP_REGULATION_OF_HEMATOPOIETIC_STEM_CELL_DIFFERENTIATION	16	0.347775	0.661994	0.871304	0.980256	1	2602	tags=44%, list=19%, signal=54%
GOBP_NADH_DEHYDROGENASE_COMPLEX_ASSEMBLY	54	0.299274	0.668118	0.937695	0.980263	1	5122	tags=61%, list=37%, signal=97%
GOBP_DOSAGE_COMPENSATION	28	0.321344	0.665538	0.895082	0.980387	1	2602	tags=25%, list=19%, signal=31%
GOBP_MAMMARY_GLAND_DUCT_MORPHOGENESIS	17	0.344252	0.662358	0.881271	0.980475	1	3487	tags=35%, list=25%, signal=47%
GOBP_PANCREAS_DEVELOPMENT	41	0.317688	0.66901	0.902736	0.98053	1	2006	tags=20%, list=15%, signal=23%
GOBP_LIPOPROTEIN_BIOSYNTHETIC_PROCESS	81	0.282438	0.669492	0.964809	0.980627	1	2599	tags=20%, list=19%, signal=24%
GOBP_INTERSTRAND_CROSS_LINK_REPAIR	39	0.311502	0.668289	0.915	0.980628	1	2406	tags=23%, list=18%, signal=28%
GOBP_SULFUR_COMPOUND_CATABOLIC_PROCESS	30	0.322633	0.666442	0.897436	0.980654	1	1795	tags=23%, list=13%, signal=27%
GOBP_NEGATIVE_REGULATION_OF_DEPHOSPHORYLATION	29	0.315075	0.663936	0.89983	0.980697	1	2036	tags=28%, list=15%, signal=32%
GOBP_REGULATION_OF_ACTOMYOSIN_STRUCTURE_ORGANIZATION	71	0.28355	0.665677	0.961765	0.980781	1	2578	tags=25%, list=19%, signal=31%
GOBP_SPERM_FLAGELLUM_ASSEMBLY	21	-0.275036	-0.58986	0.946387	0.980828	1	2696	tags=29%, list=20%, signal=36%
GOBP_POSITIVE_REGULATION_OF_DOUBLE_STRAND_BREAK_REPAIR_VIA_NONHOMOLOGOUS_END_JOINING	15	0.341234	0.662521	0.856643	0.980854	1	2768	tags=47%, list=20%, signal=58%
GOBP_REGULATION_OF_HETEROCHROMATIN_ORGANIZATION	22	0.333897	0.664355	0.880719	0.980856	1	1348	tags=23%, list=10%, signal=25%
GOBP_APOPTOTIC_DNA_FRAGMENTATION	15	0.357287	0.663022	0.85461	0.980952	1	2254	tags=20%, list=16%, signal=24%
GOBP_POSITIVE_REGULATION_OF_DEFENSE_RESPONSE_TO_VIRUS_BY_HOST	29	-0.260363	-0.586542	0.958974	0.981204	1	2813	tags=24%, list=20%, signal=30%
GOBP_MICROTUBULE_ANCHORING	21	0.333302	0.65277	0.886633	0.981857	1	2068	tags=29%, list=15%, signal=34%
GOBP_VASCULAR_ENDOTHELIAL_CELL_PROLIFERATION	18	0.342006	0.65807	0.888502	0.981873	1	1996	tags=33%, list=15%, signal=39%
GOBP_VIRAL_GENOME_REPLICATION	108	0.263345	0.658594	0.977012	0.981955	1	2432	tags=18%, list=18%, signal=21%
GOBP_POSTSYNAPTIC_NEUROTRANSMITTER_RECEPTOR_INTERNALIZATION	18	-0.283097	-0.579694	0.944976	0.982015	1	291	tags=6%, list=2%, signal=6%
GOBP_PROSTANOID_BIOSYNTHETIC_PROCESS	20	-0.273545	-0.581825	0.94132	0.982067	1	2058	tags=15%, list=15%, signal=18%
GOBP_NUCLEOSIDE_TRIPHOSPHATE_METABOLIC_PROCESS	148	0.256892	0.655827	0.996027	0.982097	1	3796	tags=33%, list=28%, signal=45%
GOBP_PROTEIN_LOCALIZATION_TO_CYTOSKELETON	53	0.287579	0.65302	0.936728	0.98217	1	2068	tags=26%, list=15%, signal=31%
GOBP_PHOTORECEPTOR_CELL_DIFFERENTIATION	31	0.314059	0.656792	0.902755	0.982371	1	563	tags=6%, list=4%, signal=7%
GOBP_ESTABLISHMENT_OR_MAINTENANCE_OF_BIPOLAR_CELL_POLARITY	45	0.297147	0.654025	0.922345	0.982406	1	2394	tags=20%, list=17%, signal=24%
GOBP_POSITIVE_REGULATION_OF_VIRAL_GENOME_REPLICATION	28	0.314486	0.65327	0.876254	0.982494	1	1602	tags=11%, list=12%, signal=12%
GOBP_ENDOCRINE_HORMONE_SECRETION	24	0.321922	0.651217	0.898502	0.982518	1	245	tags=4%, list=2%, signal=4%
GOBP_NEGATIVE_REGULATION_OF_UBIQUITIN_DEPENDENT_PROTEIN_CATABOLIC_PROCESS	48	0.291344	0.655853	0.930016	0.982586	1	1922	tags=13%, list=14%, signal=14%
GOBP_NEGATIVE_REGULATION_OF_SIGNAL_TRANSDUCTION_IN_ABSENCE_OF_LIGAND	23	0.324074	0.650391	0.89769	0.982598	1	2851	tags=26%, list=21%, signal=33%
GOBP_REGULATION_OF_EXTRINSIC_APOPTOTIC_SIGNALING_PATHWAY_IN_ABSENCE_OF_LIGAND	30	0.311047	0.644783	0.921603	0.982624	1	2323	tags=20%, list=17%, signal=24%
GOBP_MULTICELLULAR_ORGANISMAL_LEVEL_IRON_ION_HOMEOSTASIS	17	0.331839	0.654127	0.893238	0.982841	1	3354	tags=47%, list=24%, signal=62%
GOBP_NEGATIVE_REGULATION_OF_CYSTEINE_TYPE_ENDOPEPTIDASE_ACTIVITY_INVOLVED_IN_APOPTOTIC_PROCESS	42	0.294478	0.644926	0.929356	0.983028	1	124	tags=2%, list=1%, signal=2%
GOBP_REGULATION_OF_CELL_CELL_ADHESION_MEDIATED_BY_CADHERIN	15	0.348486	0.641272	0.873264	0.983057	1	1429	tags=20%, list=10%, signal=22%
GOBP_REGULATION_OF_MITOCHONDRIAL_TRANSLATION	25	0.309925	0.64183	0.914141	0.98318	1	3464	tags=24%, list=25%, signal=32%
GOBP_CHAPERONE_MEDIATED_PROTEIN_COMPLEX_ASSEMBLY	20	0.326958	0.648878	0.905245	0.9832	1	356	tags=5%, list=3%, signal=5%
GOBP_MELANIN_METABOLIC_PROCESS	16	0.340931	0.646038	0.884342	0.983231	1	1817	tags=19%, list=13%, signal=22%
GOBP_CELL_REDOX_HOMEOSTASIS	34	0.311888	0.645215	0.913961	0.983327	1	2894	tags=35%, list=21%, signal=45%
GOBP_MITOCHONDRIAL_CALCIUM_ION_HOMEOSTASIS	23	0.323496	0.647169	0.894737	0.983431	1	1279	tags=13%, list=9%, signal=14%
GOBP_NEGATIVE_REGULATION_OF_ORGAN_GROWTH	23	0.31823	0.642138	0.876736	0.983487	1	2405	tags=26%, list=18%, signal=32%
GOBP_REGULATION_OF_VIRAL_GENOME_REPLICATION	73	0.275977	0.646298	0.965926	0.983557	1	2395	tags=18%, list=17%, signal=21%
GOBP_NEGATIVE_REGULATION_OF_AMIDE_METABOLIC_PROCESS	192	0.247111	0.63967	0.998649	0.983648	1	2732	tags=19%, list=20%, signal=23%
GOBP_POSITIVE_REGULATION_OF_GLIAL_CELL_DIFFERENTIATION	26	0.321375	0.642462	0.895868	0.983775	1	1439	tags=19%, list=10%, signal=21%
GOBP_NEGATIVE_REGULATION_OF_INTERLEUKIN_1_PRODUCTION	25	0.313283	0.638698	0.906143	0.983805	1	2323	tags=16%, list=17%, signal=19%
GOBP_TELOMERASE_RNA_LOCALIZATION	19	0.336864	0.647248	0.879046	0.983877	1	4899	tags=58%, list=36%, signal=90%
GOBP_REGULATION_OF_REACTIVE_OXYGEN_SPECIES_BIOSYNTHETIC_PROCESS	26	0.310043	0.633312	0.907131	0.986789	1	2942	tags=27%, list=21%, signal=34%
GOBP_SPHINGOMYELIN_METABOLIC_PROCESS	16	0.333054	0.632012	0.87931	0.987104	1	1698	tags=13%, list=12%, signal=14%
GOBP_STRESS_GRANULE_ASSEMBLY	28	0.302792	0.629022	0.921902	0.987949	1	1077	tags=11%, list=8%, signal=12%
GOBP_TRANSLATIONAL_TERMINATION	16	0.32778	0.628091	0.89698	0.987983	1	2023	tags=13%, list=15%, signal=15%
GOBP_NEURON_PROJECTION_ARBORIZATION	21	0.322742	0.625313	0.903281	0.988138	1	2150	tags=33%, list=16%, signal=39%
GOBP_NEGATIVE_REGULATION_OF_CYSTEINE_TYPE_ENDOPEPTIDASE_ACTIVITY	47	0.287209	0.629224	0.9376	0.98834	1	124	tags=2%, list=1%, signal=2%
GOBP_NEGATIVE_REGULATION_OF_PROTEASOMAL_PROTEIN_CATABOLIC_PROCESS	42	0.28653	0.625491	0.949685	0.988547	1	1090	tags=7%, list=8%, signal=8%
GOBP_REGULATION_OF_CARDIAC_MUSCLE_CELL_ACTION_POTENTIAL	15	0.335037	0.626044	0.898361	0.988732	1	3048	tags=33%, list=22%, signal=43%
GOBP_REGULATION_OF_MITOCHONDRIAL_GENE_EXPRESSION	30	0.299336	0.622368	0.932874	0.988829	1	4315	tags=33%, list=31%, signal=49%
GOBP_REGULATION_OF_ANOIKIS	19	0.321834	0.62143	0.900533	0.988862	1	1912	tags=16%, list=14%, signal=18%
GOBP_NEGATIVE_REGULATION_OF_DNA_BIOSYNTHETIC_PROCESS	29	0.296435	0.620265	0.936027	0.989026	1	2843	tags=28%, list=21%, signal=35%
GOBP_SPHINGOID_METABOLIC_PROCESS	16	0.322114	0.622521	0.880282	0.989242	1	1662	tags=13%, list=12%, signal=14%
GOBP_SINGLE_FERTILIZATION	60	0.265541	0.618683	0.979938	0.989389	1	2022	tags=12%, list=15%, signal=14%
GOBP_MIRNA_CATABOLIC_PROCESS	15	0.329135	0.617204	0.90128	0.989697	1	1676	tags=20%, list=12%, signal=23%
GOBP_MRNA_METHYLATION	18	-0.261839	-0.546565	0.971722	0.9901	1	2699	tags=28%, list=20%, signal=35%
GOBP_CELLULAR_RESPONSE_TO_OSMOTIC_STRESS	38	-0.22607	-0.542498	1	0.990268	1	2058	tags=16%, list=15%, signal=19%
GOBP_MACROPHAGE_DIFFERENTIATION	41	0.279967	0.610456	0.937097	0.990637	1	3019	tags=34%, list=22%, signal=44%
GOBP_MITOCHONDRIAL_RNA_PROCESSING	21	0.303321	0.610763	0.938811	0.990986	1	1571	tags=14%, list=11%, signal=16%
GOBP_CYTOKINE_PRODUCTION_INVOLVED_IN_INFLAMMATORY_RESPONSE	44	0.27877	0.606137	0.96355	0.991258	1	2100	tags=18%, list=15%, signal=21%
GOBP_LENS_FIBER_CELL_DIFFERENTIATION	25	0.300878	0.610946	0.938538	0.991397	1	2031	tags=20%, list=15%, signal=23%
GOBP_NEGATIVE_REGULATION_OF_CILIUM_ASSEMBLY	18	0.314001	0.612954	0.917508	0.991406	1	1720	tags=17%, list=13%, signal=19%
GOBP_ANOIKIS	29	0.294462	0.606647	0.932897	0.991515	1	2149	tags=17%, list=16%, signal=20%
GOBP_ACUTE_INFLAMMATORY_RESPONSE	54	0.269345	0.611492	0.972561	0.991625	1	1151	tags=9%, list=8%, signal=10%
GOBP_PROTEIN_METHYLATION	69	0.259603	0.606739	0.981651	0.99197	1	1290	tags=9%, list=9%, signal=10%
GOBP_MELANOSOME_ASSEMBLY	18	-0.24761	-0.517645	0.980861	0.992431	1	1369	tags=11%, list=10%, signal=12%
GOBP_REGULATION_OF_DEFENSE_RESPONSE_TO_VIRUS_BY_HOST	39	-0.219578	-0.518007	0.997319	0.993118	1	634	tags=5%, list=5%, signal=5%
GOBP_REGULATION_OF_NUCLEAR_TRANSCRIBED_MRNA_POLY_A_TAIL_SHORTENING	15	-0.259415	-0.518594	0.965142	0.993769	1	1410	tags=13%, list=10%, signal=15%
GOBP_REGULATION_OF_FIBROBLAST_GROWTH_FACTOR_RECEPTOR_SIGNALING_PATHWAY	19	0.308986	0.599457	0.925043	0.993831	1	3140	tags=47%, list=23%, signal=61%
GOBP_BRANCHED_CHAIN_AMINO_ACID_CATABOLIC_PROCESS	20	0.296449	0.593279	0.940767	0.994576	1	2208	tags=25%, list=16%, signal=30%
GOBP_VESICLE_CYTOSKELETAL_TRAFFICKING	56	0.266075	0.595823	0.981424	0.994976	1	1236	tags=14%, list=9%, signal=16%
GOBP_NUCLEAR_TRANSCRIBED_MRNA_POLY_A_TAIL_SHORTENING	33	0.277171	0.594608	0.971108	0.995007	1	3003	tags=27%, list=22%, signal=35%
GOBP_MITOCHONDRION_MORPHOGENESIS	19	0.302573	0.593323	0.942652	0.995059	1	513	tags=5%, list=4%, signal=5%
GOBP_PURINE_CONTAINING_COMPOUND_TRANSMEMBRANE_TRANSPORT	24	0.290368	0.588538	0.942244	0.995583	1	1248	tags=17%, list=9%, signal=18%
GOBP_PROTEIN_TARGETING_TO_MITOCHONDRION	97	0.24113	0.588557	0.994065	0.996081	1	2330	tags=16%, list=17%, signal=20%
GOBP_POSITIVE_REGULATION_OF_PROTEIN_POLYUBIQUITINATION	15	0.309531	0.58442	0.932174	0.996733	1	850	tags=7%, list=6%, signal=7%
GOBP_INNER_MITOCHONDRIAL_MEMBRANE_ORGANIZATION	38	-0.197961	-0.466733	1	0.996984	1	2850	tags=16%, list=21%, signal=20%
GOBP_VIRAL_TRANSLATION	20	0.284154	0.564469	0.947279	0.997586	1	4010	tags=30%, list=29%, signal=42%
GOBP_REGULATION_OF_HISTONE_MODIFICATION	35	0.261213	0.564531	0.983897	0.99807	1	3362	tags=31%, list=25%, signal=42%
GOBP_ENDOCRINE_PROCESS	36	0.262405	0.565264	0.976115	0.998342	1	245	tags=3%, list=2%, signal=3%
GOBP_DIGESTIVE_TRACT_MORPHOGENESIS	23	0.293442	0.578705	0.953608	0.998414	1	3401	tags=39%, list=25%, signal=52%
GOBP_INNER_EAR_RECEPTOR_CELL_DEVELOPMENT	27	0.282179	0.566116	0.969305	0.998576	1	1879	tags=11%, list=14%, signal=13%
GOBP_MULTICELLULAR_ORGANISMAL_LEVEL_CHEMICAL_HOMEOSTASIS	41	0.265699	0.56753	0.975962	0.998644	1	2303	tags=22%, list=17%, signal=26%
GOBP_REGULATION_OF_INTRACELLULAR_ESTROGEN_RECEPTOR_SIGNALING_PATHWAY	27	-0.183764	-0.413571	1	0.998817	1	2820	tags=15%, list=21%, signal=19%
GOBP_PYRIMIDINE_NUCLEOSIDE_TRIPHOSPHATE_BIOSYNTHETIC_PROCESS	16	0.247835	0.477002	0.979239	0.998936	1	2817	tags=19%, list=21%, signal=24%
GOBP_NEGATIVE_REGULATION_OF_AMYLOID_PRECURSOR_PROTEIN_CATABOLIC_PROCESS	15	0.305707	0.56794	0.941281	0.999026	1	4261	tags=33%, list=31%, signal=48%
GOBP_OUTER_MITOCHONDRIAL_MEMBRANE_ORGANIZATION	15	0.227739	0.429183	0.99297	0.99907	1	4714	tags=33%, list=34%, signal=51%
GOBP_RESPIRATORY_CHAIN_COMPLEX_IV_ASSEMBLY	27	0.22313	0.454984	0.990033	0.999198	1	3361	tags=33%, list=24%, signal=44%
GOBP_ENDOPLASMIC_RETICULUM_TUBULAR_NETWORK_ORGANIZATION	17	0.291172	0.557025	0.944348	0.999278	1	1713	tags=18%, list=12%, signal=20%
GOBP_PYRIMIDINE_DEOXYRIBONUCLEOTIDE_METABOLIC_PROCESS	21	0.292297	0.573334	0.933099	0.999283	1	2862	tags=24%, list=21%, signal=30%
GOBP_MITOCHONDRIAL_RESPIRATORY_CHAIN_COMPLEX_ASSEMBLY	92	0.181182	0.435302	1	0.999304	1	4947	tags=48%, list=36%, signal=74%
GOBP_HYPEROSMOTIC_RESPONSE	18	0.249098	0.478107	0.988275	0.999344	1	2696	tags=28%, list=20%, signal=35%
GOBP_REGULATION_OF_PROTEIN_POLYUBIQUITINATION	22	0.284516	0.568444	0.954625	0.999367	1	5385	tags=50%, list=39%, signal=82%
GOBP_NEGATIVE_REGULATION_OF_VIRAL_GENOME_REPLICATION	47	0.254785	0.56998	0.985871	0.999369	1	2395	tags=19%, list=17%, signal=23%
GOBP_TRANSLATIONAL_ELONGATION	62	0.209036	0.480976	1	0.999573	1	2867	tags=13%, list=21%, signal=16%
GOBP_PLASMA_MEMBRANE_TUBULATION	15	0.298782	0.573923	0.946296	0.999588	1	3928	tags=47%, list=29%, signal=65%
GOBP_CRISTAE_FORMATION	17	0.204223	0.397585	1	0.999602	1	4931	tags=41%, list=36%, signal=64%
GOBP_NEGATIVE_REGULATION_OF_VIRAL_INDUCED_CYTOPLASMIC_PATTERN_RECOGNITION_RECEPTOR_SIGNALING_PATHWAY	26	0.279893	0.570631	0.955403	0.999656	1	2465	tags=15%, list=18%, signal=19%
GOBP_FERTILIZATION	81	0.235232	0.551996	0.990895	0.999662	1	2077	tags=15%, list=15%, signal=17%
GOBP_PIGMENT_GRANULE_LOCALIZATION	18	0.235016	0.45542	0.984975	0.999668	1	5267	tags=44%, list=38%, signal=72%
GOBP_MITOCHONDRIAL_CYTOCHROME_C_OXIDASE_ASSEMBLY	23	0.242806	0.484565	0.98527	0.99968	1	3072	tags=35%, list=22%, signal=45%
GOBP_ANTIGEN_PROCESSING_AND_PRESENTATION_OF_PEPTIDE_OR_POLYSACCHARIDE_ANTIGEN_VIA_MHC_CLASS_II	30	0.241411	0.492874	0.99292	0.99974	1	3203	tags=20%, list=23%, signal=26%
GOBP_REGULATION_OF_NUCLEOTIDE_METABOLIC_PROCESS	28	0.166679	0.351695	1	0.999764	1	4554	tags=36%, list=33%, signal=53%
GOBP_ESTABLISHMENT_OF_PIGMENT_GRANULE_LOCALIZATION	16	0.230907	0.436082	0.987993	0.999766	1	3711	tags=25%, list=27%, signal=34%
GOBP_MITOCHONDRIAL_CALCIUM_ION_TRANSMEMBRANE_TRANSPORT	18	0.235827	0.460291	0.991611	0.999833	1	2277	tags=11%, list=17%, signal=13%
GOBP_SECONDARY_METABOLIC_PROCESS	27	0.268614	0.552127	0.971476	1	1	1817	tags=19%, list=13%, signal=21%
GOBP_REGULATION_OF_INTRACELLULAR_STEROID_HORMONE_RECEPTOR_SIGNALING_PATHWAY	54	0.242568	0.548007	0.998462	1	1	1348	tags=9%, list=10%, signal=10%
GOBP_NEGATIVE_REGULATION_OF_CALCIUM_ION_TRANSPORT	34	0.250212	0.540633	0.988275	1	1	3134	tags=26%, list=23%, signal=34%
GOBP_DEFENSE_RESPONSE_TO_GRAM_NEGATIVE_BACTERIUM	27	0.261347	0.535975	0.981229	1	1	1943	tags=15%, list=14%, signal=17%
GOBP_POSITIVE_REGULATION_OF_GLUCOSE_METABOLIC_PROCESS	31	0.251914	0.535595	0.988618	1	1	2209	tags=16%, list=16%, signal=19%
GOBP_NUCLEOSIDE_TRIPHOSPHATE_BIOSYNTHETIC_PROCESS	102	0.216749	0.532805	1	1	1	4947	tags=51%, list=36%, signal=79%
GOBP_EXTRACELLULAR_MATRIX_DISASSEMBLY	34	0.251573	0.532159	0.976378	1	1	1089	tags=9%, list=8%, signal=10%
GOBP_RNA_POLYMERASE_II_PREINITIATION_COMPLEX_ASSEMBLY	53	0.239628	0.530226	0.996825	1	1	2740	tags=21%, list=20%, signal=26%
GOBP_MITOCHONDRIAL_GENE_EXPRESSION	161	0.2068	0.526221	1	1	1	4604	tags=38%, list=34%, signal=56%
GOBP_PROTEIN_K48_LINKED_DEUBIQUITINATION	23	0.259775	0.525564	0.966555	1	1	4690	tags=48%, list=34%, signal=73%
GOBP_POSITIVE_REGULATION_OF_OXIDOREDUCTASE_ACTIVITY	31	0.25311	0.523473	0.97545	1	1	2248	tags=23%, list=16%, signal=27%
GOBP_FOREBRAIN_NEURON_DIFFERENTIATION	20	0.26725	0.52137	0.969849	1	1	2442	tags=10%, list=18%, signal=12%
GOBP_REGULATION_OF_CYTOPLASMIC_TRANSLATION	30	0.250815	0.520715	0.988562	1	1	2732	tags=20%, list=20%, signal=25%
GOBP_ANTIGEN_PROCESSING_AND_PRESENTATION_OF_EXOGENOUS_PEPTIDE_ANTIGEN_VIA_MHC_CLASS_II	26	0.259965	0.51982	0.986755	1	1	1113	tags=8%, list=8%, signal=8%
GOBP_MRNA_POLYADENYLATION	23	0.258482	0.516462	0.977663	1	1	2869	tags=35%, list=21%, signal=44%
GOBP_BRAIN_MORPHOGENESIS	27	0.249728	0.512859	0.981575	1	1	3609	tags=41%, list=26%, signal=55%
GOBP_CERAMIDE_CATABOLIC_PROCESS	15	0.270602	0.507127	0.97479	1	1	1876	tags=20%, list=14%, signal=23%
GOBP_NEGATIVE_REGULATION_OF_PROTEIN_DEPHOSPHORYLATION	24	0.249371	0.50593	0.984509	1	1	2036	tags=21%, list=15%, signal=24%
GOBP_NEGATIVE_REGULATION_OF_CYTOKINE_PRODUCTION_INVOLVED_IN_INFLAMMATORY_RESPONSE	18	0.262095	0.500586	0.974315	1	1	2656	tags=28%, list=19%, signal=34%
GOBP_NUCLEIC_ACID_PHOSPHODIESTER_BOND_HYDROLYSIS	19	0.251685	0.497416	0.988353	1	1	3666	tags=42%, list=27%, signal=57%
GOBP_GPI_ANCHOR_METABOLIC_PROCESS	30	0.234142	0.497012	0.983607	1	1	3267	tags=30%, list=24%, signal=39%
GOBP_PEPTIDYL_CYSTEINE_MODIFICATION	32	0.234481	0.494013	0.987013	1	1	1702	tags=9%, list=12%, signal=11%
GOBP_MYOBLAST_PROLIFERATION	15	0.252701	0.484643	0.976321	1	1	1723	tags=13%, list=13%, signal=15%

### Sheet: GOBP SibT21 CAIFNvsIFN
NAME	SIZE	ES	NES	NOM p-val	FDR q-val	FWER p-val	RANK AT MAX	LEADING EDGE
GOBP_STEROL_METABOLIC_PROCESS	92	0.891593	1.87495	0	0.000911701	0.001	338	tags=25%, list=2%, signal=25%
GOBP_STEROL_BIOSYNTHETIC_PROCESS	46	0.929857	1.83413	0	0.00684896	0.015	338	tags=39%, list=2%, signal=40%
GOBP_ORGANIC_HYDROXY_COMPOUND_BIOSYNTHETIC_PROCESS	149	0.823381	1.76832	0	0.0715217	0.388	795	tags=21%, list=6%, signal=23%
GOBP_STEROL_HOMEOSTASIS	50	0.908425	1.77066	0	0.0762153	0.351	262	tags=12%, list=2%, signal=12%
GOBP_REGULATION_OF_MRNA_SPLICING_VIA_SPLICEOSOME	86	-0.800559	-1.92083	0	0.077143	0.118	1553	tags=30%, list=11%, signal=34%
GOBP_ALCOHOL_METABOLIC_PROCESS	232	0.792837	1.77596	0	0.0782944	0.298	833	tags=20%, list=6%, signal=21%
GOBP_ALCOHOL_BIOSYNTHETIC_PROCESS	94	0.85134	1.78251	0.0013587	0.0829342	0.242	795	tags=30%, list=6%, signal=31%
GOBP_REGULATION_OF_MRNA_PROCESSING	107	-0.773987	-1.94485	0	0.0847255	0.069	1553	tags=27%, list=11%, signal=30%
GOBP_CELLULAR_RESPONSE_TO_GAMMA_RADIATION	23	-0.949671	-1.89324	0	0.0857328	0.24	55	tags=9%, list=0%, signal=9%
GOBP_RNA_SPLICING_VIA_TRANSESTERIFICATION_REACTIONS	275	-0.688497	-1.90309	0	0.0878606	0.19	1719	tags=27%, list=13%, signal=30%
GOBP_SUBSTANTIA_NIGRA_DEVELOPMENT	37	-0.881917	-1.853	0	0.129876	0.533	108	tags=8%, list=1%, signal=8%
GOBP_NEGATIVE_REGULATION_OF_LYMPHOCYTE_MEDIATED_IMMUNITY	42	-0.827612	-1.85681	0.00297619	0.137116	0.498	831	tags=21%, list=6%, signal=23%
GOBP_RESPONSE_TO_GAMMA_RADIATION	45	-0.825629	-1.80639	0.00598802	0.145765	0.844	348	tags=9%, list=3%, signal=9%
GOBP_POSITIVE_REGULATION_OF_INTERLEUKIN_1_BETA_PRODUCTION	42	-0.843143	-1.80861	0	0.150088	0.829	560	tags=14%, list=4%, signal=15%
GOBP_INTERLEUKIN_1_MEDIATED_SIGNALING_PATHWAY	25	-0.879373	-1.81207	0.00502513	0.150925	0.81	560	tags=20%, list=4%, signal=21%
GOBP_CHEMOKINE_PRODUCTION	63	-0.779258	-1.86009	0	0.154215	0.473	585	tags=10%, list=4%, signal=10%
GOBP_PROTEIN_REFOLDING	21	-0.917394	-1.81407	0	0.156149	0.798	460	tags=29%, list=3%, signal=30%
GOBP_POSITIVE_REGULATION_OF_CHEMOKINE_PRODUCTION	46	-0.824786	-1.82658	0.00625	0.161897	0.73	585	tags=13%, list=4%, signal=14%
GOBP_KETONE_BIOSYNTHETIC_PROCESS	32	-0.859308	-1.81625	0.00283286	0.16216	0.781	363	tags=9%, list=3%, signal=10%
GOBP_NEGATIVE_REGULATION_OF_ADAPTIVE_IMMUNE_RESPONSE	44	-0.806041	-1.83652	0	0.163302	0.666	1238	tags=32%, list=9%, signal=35%
GOBP_CELLULAR_RESPONSE_TO_IONIZING_RADIATION	61	-0.793863	-1.8206	0.00359712	0.163503	0.766	772	tags=11%, list=6%, signal=12%
GOBP_REGULATION_OF_CELL_CYCLE_CHECKPOINT	43	-0.785348	-1.75378	0.0119048	0.164781	0.982	1055	tags=16%, list=8%, signal=18%
GOBP_CEREBELLAR_CORTEX_DEVELOPMENT	32	-0.845729	-1.79161	0.00250627	0.16673	0.903	513	tags=9%, list=4%, signal=10%
GOBP_CEREBELLAR_PURKINJE_CELL_LAYER_DEVELOPMENT	20	-0.910188	-1.7951	0.00505051	0.167541	0.889	4	tags=5%, list=0%, signal=5%
GOBP_ADAPTIVE_THERMOGENESIS	112	0.810403	1.73953	0	0.168289	0.732	932	tags=16%, list=7%, signal=17%
GOBP_PROTEIN_SUMOYLATION	58	-0.796939	-1.7873	0.003367	0.168721	0.921	871	tags=21%, list=6%, signal=22%
GOBP_ANTIMICROBIAL_HUMORAL_IMMUNE_RESPONSE_MEDIATED_BY_ANTIMICROBIAL_PEPTIDE	18	-0.94717	-1.82954	0	0.168824	0.71	102	tags=11%, list=1%, signal=11%
GOBP_REGULATION_OF_DNA_DAMAGE_CHECKPOINT	24	-0.861637	-1.7543	0.00269542	0.168923	0.982	272	tags=17%, list=2%, signal=17%
GOBP_TELOMERE_MAINTENANCE	148	-0.685391	-1.78354	0	0.172453	0.931	792	tags=11%, list=6%, signal=12%
GOBP_MISMATCH_REPAIR	31	-0.842373	-1.76063	0.00543478	0.172926	0.977	631	tags=19%, list=5%, signal=20%
GOBP_NEGATIVE_REGULATION_OF_MRNA_PROCESSING	22	-0.893204	-1.75476	0.00257069	0.173485	0.981	641	tags=23%, list=5%, signal=24%
GOBP_INTERFERON_MEDIATED_SIGNALING_PATHWAY	75	-0.71734	-1.75612	0.00355872	0.176188	0.979	1487	tags=36%, list=11%, signal=40%
GOBP_NUCLEOSIDE_BISPHOSPHATE_METABOLIC_PROCESS	91	0.827384	1.73287	0	0.17708	0.781	699	tags=14%, list=5%, signal=15%
GOBP_POSITIVE_REGULATION_OF_TELOMERE_MAINTENANCE	67	-0.741519	-1.76147	0	0.177139	0.975	772	tags=13%, list=6%, signal=14%
GOBP_AMYLOID_BETA_CLEARANCE	25	0.954893	1.72364	0.00152672	0.177638	0.856	61	tags=16%, list=0%, signal=16%
GOBP_TELOMERE_ORGANIZATION	153	-0.681119	-1.777	0	0.180929	0.949	792	tags=11%, list=6%, signal=12%
GOBP_GRANULOCYTE_CHEMOTAXIS	75	-0.755347	-1.74199	0.0037037	0.182899	0.99	405	tags=11%, list=3%, signal=11%
GOBP_REGULATION_OF_PROTEIN_SUMOYLATION	20	-0.902717	-1.76466	0.00255102	0.183069	0.974	149	tags=10%, list=1%, signal=10%
GOBP_ALTERNATIVE_MRNA_SPLICING_VIA_SPLICEOSOME	58	-0.763413	-1.76171	0.00330033	0.183255	0.975	1697	tags=33%, list=12%, signal=37%
GOBP_LIPID_HOMEOSTASIS	96	0.817506	1.71469	0.00269179	0.183343	0.913	460	tags=8%, list=3%, signal=9%
GOBP_ACETYL_COA_METABOLIC_PROCESS	26	0.920901	1.71769	0.00325733	0.184663	0.899	160	tags=15%, list=1%, signal=16%
GOBP_REGULATION_OF_ALTERNATIVE_MRNA_SPLICING_VIA_SPLICEOSOME	41	-0.790114	-1.74316	0.00285714	0.185675	0.989	1697	tags=39%, list=12%, signal=44%
GOBP_ORGANIC_HYDROXY_COMPOUND_METABOLIC_PROCESS	328	0.755849	1.72562	0	0.188306	0.846	795	tags=16%, list=6%, signal=17%
GOBP_REGULATION_OF_DNA_TEMPLATED_TRANSCRIPTION_IN_RESPONSE_TO_STRESS	34	-0.826775	-1.76546	0.00574713	0.188507	0.972	4	tags=6%, list=0%, signal=6%
GOBP_MRNA_TRANSPORT	115	-0.682156	-1.71276	0.00436681	0.188598	0.999	1078	tags=18%, list=8%, signal=20%
GOBP_ANTIGEN_PROCESSING_AND_PRESENTATION_OF_ENDOGENOUS_ANTIGEN	22	-0.859123	-1.73667	0.0187166	0.191734	0.995	596	tags=14%, list=4%, signal=14%
GOBP_REGULATION_OF_TRANSCRIPTION_FROM_RNA_POLYMERASE_II_PROMOTER_IN_RESPONSE_TO_STRESS	29	-0.831407	-1.77021	0.00550964	0.191991	0.967	4	tags=7%, list=0%, signal=7%
GOBP_POSITIVE_REGULATION_OF_T_CELL_MEDIATED_IMMUNITY	51	-0.765953	-1.7129	0.0180723	0.192435	0.999	614	tags=22%, list=4%, signal=22%
GOBP_REGULATION_OF_B_CELL_MEDIATED_IMMUNITY	52	-0.740059	-1.66495	0.0258065	0.192777	1	831	tags=19%, list=6%, signal=20%
GOBP_REGULATION_OF_NUCLEASE_ACTIVITY	20	-0.858318	-1.70342	0.0123762	0.192814	0.999	340	tags=20%, list=2%, signal=20%
GOBP_REGULATION_OF_HORMONE_METABOLIC_PROCESS	23	-0.840026	-1.66364	0.0102302	0.192941	1	86	tags=9%, list=1%, signal=9%
GOBP_NEUTROPHIL_CHEMOTAXIS	61	-0.766206	-1.76669	0.0035461	0.192986	0.972	351	tags=10%, list=3%, signal=10%
GOBP_REGULATION_OF_HORMONE_BIOSYNTHETIC_PROCESS	16	-0.88198	-1.66556	0.0141509	0.193936	1	86	tags=13%, list=1%, signal=13%
GOBP_CELLULAR_RESPONSE_TO_RADIATION	138	-0.661912	-1.66173	0	0.194254	1	850	tags=12%, list=6%, signal=12%
GOBP_NEURAL_NUCLEUS_DEVELOPMENT	46	-0.779849	-1.66948	0.00934579	0.19472	1	108	tags=7%, list=1%, signal=7%
GOBP_RESPONSE_TO_ISCHEMIA	45	-0.755411	-1.71359	0.00615385	0.195159	0.999	545	tags=9%, list=4%, signal=9%
GOBP_DNA_REPLICATION_INITIATION	35	-0.788808	-1.66636	0.0137363	0.195307	1	1898	tags=40%, list=14%, signal=46%
GOBP_CELL_CYCLE_DNA_REPLICATION	43	-0.749917	-1.69992	0.0151057	0.195396	1	1059	tags=28%, list=8%, signal=30%
GOBP_SNRNA_3_END_PROCESSING	21	-0.830839	-1.65843	0.0205128	0.195399	1	788	tags=33%, list=6%, signal=35%
GOBP_FORMATION_OF_EXTRACHROMOSOMAL_CIRCULAR_DNA	15	-0.887445	-1.68979	0.00977995	0.195723	1	82	tags=13%, list=1%, signal=13%
GOBP_REGULATION_OF_RNA_SPLICING	155	-0.628773	-1.66726	0	0.196164	1	1553	tags=25%, list=11%, signal=28%
GOBP_NEUTROPHIL_MIGRATION	77	-0.719645	-1.72357	0.0031746	0.196376	0.999	560	tags=9%, list=4%, signal=9%
GOBP_RNA_SPLICING	407	-0.60563	-1.70349	0	0.196551	0.999	1663	tags=23%, list=12%, signal=26%
GOBP_MIDBRAIN_DEVELOPMENT	62	-0.73582	-1.70503	0.00343643	0.196757	0.999	193	tags=8%, list=1%, signal=8%
GOBP_SKELETAL_MUSCLE_CELL_DIFFERENTIATION	41	-0.748742	-1.66979	0.0179104	0.196786	1	591	tags=15%, list=4%, signal=15%
GOBP_OVULATION_CYCLE	33	-0.787568	-1.68775	0.00854701	0.197018	1	121	tags=9%, list=1%, signal=9%
GOBP_POSITIVE_REGULATION_OF_CALCIUM_ION_TRANSMEMBRANE_TRANSPORT	50	-0.724359	-1.65881	0.0155763	0.197139	1	102	tags=6%, list=1%, signal=6%
GOBP_ESTABLISHMENT_OF_PROTEIN_LOCALIZATION_TO_ENDOPLASMIC_RETICULUM	42	-0.761184	-1.69056	0.0192837	0.197489	1	1069	tags=14%, list=8%, signal=15%
GOBP_POSITIVE_REGULATION_OF_RELEASE_OF_SEQUESTERED_CALCIUM_ION_INTO_CYTOSOL	24	-0.848453	-1.69212	0.00511509	0.197815	1	102	tags=13%, list=1%, signal=13%
GOBP_GRANULOCYTE_MIGRATION	93	-0.703679	-1.69708	0	0.198118	1	560	tags=10%, list=4%, signal=10%
GOBP_RESPONSE_TO_BMP	86	-0.685933	-1.68252	0.0148699	0.198304	1	826	tags=12%, list=6%, signal=12%
GOBP_RNA_3_END_PROCESSING	90	-0.688752	-1.67034	0.00704225	0.198565	1	1030	tags=18%, list=8%, signal=19%
GOBP_SNRNA_METABOLIC_PROCESS	54	-0.733038	-1.69497	0.0101695	0.198866	1	788	tags=19%, list=6%, signal=20%
GOBP_POSITIVE_REGULATION_OF_POST_TRANSLATIONAL_PROTEIN_MODIFICATION	140	-0.676619	-1.70596	0	0.198994	0.999	1096	tags=15%, list=8%, signal=16%
GOBP_RESPONSE_TO_INTERFERON_BETA	27	-0.844991	-1.71366	0.00571429	0.199404	0.999	745	tags=22%, list=5%, signal=23%
GOBP_NEGATIVE_REGULATION_OF_RNA_SPLICING	25	-0.83954	-1.67727	0.00522193	0.199614	1	641	tags=20%, list=5%, signal=21%
GOBP_RESPONSE_TO_IONIZING_RADIATION	124	-0.669184	-1.69296	0	0.199671	1	772	tags=11%, list=6%, signal=12%
GOBP_METANEPHRIC_NEPHRON_DEVELOPMENT	15	-0.902639	-1.68027	0.00721154	0.199755	1	216	tags=13%, list=2%, signal=14%
GOBP_POSITIVE_REGULATION_OF_MRNA_METABOLIC_PROCESS	126	-0.668632	-1.67853	0.0042735	0.20023	1	1958	tags=29%, list=14%, signal=34%
GOBP_REGULATION_OF_HUMORAL_IMMUNE_RESPONSE	22	-0.873101	-1.71758	0.010101	0.200344	0.999	831	tags=18%, list=6%, signal=19%
GOBP_POSITIVE_REGULATION_OF_INTERLEUKIN_1_PRODUCTION	49	-0.739531	-1.67078	0.0153374	0.200466	1	560	tags=12%, list=4%, signal=13%
GOBP_CELLULAR_RESPONSE_TO_INTERFERON_BETA	20	-0.869476	-1.68288	0.0103896	0.200686	1	216	tags=20%, list=2%, signal=20%
GOBP_ANTIMICROBIAL_HUMORAL_RESPONSE	29	-0.81497	-1.72359	0.0112676	0.201317	0.999	102	tags=7%, list=1%, signal=7%
GOBP_REGULATION_OF_NUCLEOBASE_CONTAINING_COMPOUND_TRANSPORT	15	-0.878705	-1.67456	0.0175	0.201409	1	245	tags=20%, list=2%, signal=20%
GOBP_POSITIVE_REGULATION_OF_T_CELL_CYTOKINE_PRODUCTION	23	-0.84389	-1.71462	0.013089	0.201779	0.999	614	tags=35%, list=4%, signal=36%
GOBP_DEFENSE_RESPONSE_TO_SYMBIONT	261	-0.602869	-1.68356	0	0.202428	1	1318	tags=23%, list=10%, signal=25%
GOBP_SNRNA_PROCESSING	26	-0.805845	-1.67111	0.0112045	0.202744	1	788	tags=27%, list=6%, signal=29%
GOBP_MRNA_PROCESSING	434	-0.616783	-1.72491	0	0.20322	0.999	1751	tags=24%, list=13%, signal=27%
GOBP_MITOTIC_G1_S_TRANSITION_CHECKPOINT_SIGNALING	27	-0.812667	-1.67165	0.0185185	0.204321	1	789	tags=22%, list=6%, signal=24%
GOBP_HINDBRAIN_MORPHOGENESIS	28	-0.8384	-1.71787	0.0027933	0.204414	0.999	513	tags=7%, list=4%, signal=7%
GOBP_ANTIGEN_PROCESSING_AND_PRESENTATION_OF_ENDOGENOUS_PEPTIDE_ANTIGEN	19	-0.890773	-1.72665	0.005291	0.204543	0.999	596	tags=16%, list=4%, signal=16%
GOBP_FACE_MORPHOGENESIS	22	-0.839149	-1.64551	0.018617	0.20598	1	531	tags=27%, list=4%, signal=28%
GOBP_REGULATION_OF_ENDOPLASMIC_RETICULUM_UNFOLDED_PROTEIN_RESPONSE	27	-0.795502	-1.64746	0.0245902	0.207135	1	4	tags=4%, list=0%, signal=4%
GOBP_POST_TRANSLATIONAL_PROTEIN_TARGETING_TO_ENDOPLASMIC_RETICULUM_MEMBRANE	15	-0.915969	-1.72794	0	0.207313	0.999	4	tags=7%, list=0%, signal=7%
GOBP_NUCLEAR_PORE_ORGANIZATION	15	-0.867672	-1.64586	0.00930233	0.207824	1	607	tags=33%, list=4%, signal=35%
GOBP_MYOBLAST_FUSION	27	-0.80527	-1.64932	0.019337	0.208226	1	102	tags=7%, list=1%, signal=7%
GOBP_T_HELPER_CELL_LINEAGE_COMMITMENT	19	-0.837493	-1.64776	0.0238727	0.209095	1	1110	tags=26%, list=8%, signal=29%
GOBP_DNA_STRAND_ELONGATION	37	-0.774401	-1.64972	0.0148368	0.210039	1	1591	tags=27%, list=12%, signal=30%
GOBP_POSITIVE_REGULATION_OF_LYMPHOCYTE_MEDIATED_IMMUNITY	98	-0.667257	-1.63944	0.00738007	0.212271	1	758	tags=16%, list=6%, signal=17%
GOBP_CELLULAR_RESPONSE_TO_INTERLEUKIN_1	74	-0.691579	-1.63659	0.00955414	0.212844	1	626	tags=19%, list=5%, signal=20%
GOBP_POSITIVE_REGULATION_OF_SIGNAL_TRANSDUCTION_BY_P53_CLASS_MEDIATOR	26	-0.798132	-1.63996	0.0160428	0.213868	1	591	tags=12%, list=4%, signal=12%
GOBP_IRE1_MEDIATED_UNFOLDED_PROTEIN_RESPONSE	18	-0.848252	-1.63677	0.0125	0.214875	1	4	tags=6%, list=0%, signal=6%
GOBP_RNA_LOCALIZATION	180	-0.620437	-1.62551	0	0.223826	1	1272	tags=16%, list=9%, signal=18%
GOBP_RENAL_SYSTEM_VASCULATURE_DEVELOPMENT	16	-0.859373	-1.62651	0.0227273	0.22429	1	2	tags=6%, list=0%, signal=6%
GOBP_PERK_MEDIATED_UNFOLDED_PROTEIN_RESPONSE	16	-0.872052	-1.62885	0.0153453	0.224761	1	4	tags=6%, list=0%, signal=6%
GOBP_ESTABLISHMENT_OF_RNA_LOCALIZATION	144	-0.637919	-1.6235	0	0.225748	1	1078	tags=15%, list=8%, signal=16%
GOBP_NEGATIVE_REGULATION_OF_INTERLEUKIN_12_PRODUCTION	15	-0.862564	-1.62664	0.0146341	0.226545	1	859	tags=33%, list=6%, signal=36%
GOBP_POSTREPLICATION_REPAIR	33	-0.759489	-1.6215	0.0277778	0.227019	1	702	tags=18%, list=5%, signal=19%
GOBP_TYPE_II_INTERFERON_MEDIATED_SIGNALING_PATHWAY	20	-0.821639	-1.61864	0.0160858	0.227764	1	1213	tags=45%, list=9%, signal=49%
GOBP_POSITIVE_REGULATION_OF_TYPE_I_INTERFERON_PRODUCTION	61	-0.698188	-1.61641	0.0258065	0.227828	1	1379	tags=31%, list=10%, signal=34%
GOBP_ANTIVIRAL_INNATE_IMMUNE_RESPONSE	40	-0.726922	-1.61953	0.0291545	0.228455	1	1206	tags=40%, list=9%, signal=44%
GOBP_RESPONSE_TO_TYPE_I_INTERFERON	66	-0.672941	-1.61685	0.0159236	0.229197	1	1476	tags=35%, list=11%, signal=39%
GOBP_POSITIVE_REGULATION_OF_LEUKOCYTE_MEDIATED_IMMUNITY	113	-0.629482	-1.61173	0.00840336	0.2307	1	1277	tags=21%, list=9%, signal=23%
GOBP_NEGATIVE_REGULATION_OF_PROTEASOMAL_UBIQUITIN_DEPENDENT_PROTEIN_CATABOLIC_PROCESS	35	-0.738433	-1.60928	0.0140449	0.231045	1	55	tags=6%, list=0%, signal=6%
GOBP_CARDIAC_EPITHELIAL_TO_MESENCHYMAL_TRANSITION	20	-0.818621	-1.60979	0.00992556	0.232238	1	585	tags=25%, list=4%, signal=26%
GOBP_REGULATION_OF_DNA_TEMPLATED_DNA_REPLICATION	45	-0.734109	-1.61186	0.0262295	0.232678	1	1059	tags=22%, list=8%, signal=24%
GOBP_REGULATION_OF_MRNA_METABOLIC_PROCESS	251	-0.584862	-1.60688	0	0.233617	1	1553	tags=23%, list=11%, signal=25%
GOBP_NEGATIVE_REGULATION_OF_T_CELL_MEDIATED_IMMUNITY	22	-0.788506	-1.61217	0.0408719	0.234314	1	1183	tags=32%, list=9%, signal=35%
GOBP_REGULATION_OF_STEROID_BIOSYNTHETIC_PROCESS	41	-0.732936	-1.60305	0.0229226	0.239239	1	86	tags=5%, list=1%, signal=5%
GOBP_DE_NOVO_PROTEIN_FOLDING	38	-0.724259	-1.60055	0.032641	0.241904	1	1137	tags=18%, list=8%, signal=20%
GOBP_REGULATION_OF_POST_TRANSLATIONAL_PROTEIN_MODIFICATION	251	-0.588179	-1.59852	0	0.243647	1	995	tags=13%, list=7%, signal=14%
GOBP_INTRACELLULAR_PROTEIN_TRANSMEMBRANE_TRANSPORT	52	-0.713674	-1.59537	0.022082	0.24744	1	485	tags=8%, list=4%, signal=8%
GOBP_T_HELPER_17_CELL_LINEAGE_COMMITMENT	15	-0.856449	-1.59417	0.0307329	0.247507	1	1110	tags=33%, list=8%, signal=36%
GOBP_CHAPERONE_COFACTOR_DEPENDENT_PROTEIN_REFOLDING	30	-0.754109	-1.59227	0.0358209	0.249213	1	1137	tags=23%, list=8%, signal=25%
GOBP_TYPE_I_INTERFERON_PRODUCTION	104	-0.644213	-1.59085	0.00440529	0.249886	1	1379	tags=26%, list=10%, signal=29%
GOBP_LEUKOCYTE_MEDIATED_CYTOTOXICITY	93	-0.635913	-1.58818	0.0111524	0.250438	1	1239	tags=17%, list=9%, signal=19%
GOBP_DNA_STRAND_ELONGATION_INVOLVED_IN_DNA_REPLICATION	15	-0.826724	-1.5887	0.0338164	0.251604	1	1059	tags=27%, list=8%, signal=29%
GOBP_INTEGRATED_STRESS_RESPONSE_SIGNALING	35	-0.731636	-1.57986	0.0392749	0.256593	1	1044	tags=20%, list=8%, signal=22%
GOBP_NUCLEAR_TRANSCRIBED_MRNA_CATABOLIC_PROCESS_DEADENYLATION_DEPENDENT_DECAY	65	-0.669648	-1.58068	0.0237288	0.257367	1	1958	tags=31%, list=14%, signal=36%
GOBP_REGULATION_OF_LEUKOCYTE_MEDIATED_CYTOTOXICITY	64	-0.684758	-1.58091	0.0201342	0.259028	1	1239	tags=19%, list=9%, signal=21%
GOBP_RESPONSE_TO_MUSCLE_STRETCH	17	-0.837987	-1.5817	0.0242131	0.259619	1	679	tags=24%, list=5%, signal=25%
GOBP_FOAM_CELL_DIFFERENTIATION	21	-0.805514	-1.58178	0.00486618	0.261691	1	744	tags=38%, list=5%, signal=40%
GOBP_RESPONSE_TO_VIRUS	341	-0.573154	-1.57519	0	0.263811	1	1010	tags=17%, list=7%, signal=18%
GOBP_NUCLEOSOME_ORGANIZATION	61	-0.663737	-1.56963	0.0349206	0.273332	1	1083	tags=21%, list=8%, signal=23%
GOBP_MYD88_DEPENDENT_TOLL_LIKE_RECEPTOR_SIGNALING_PATHWAY	18	-0.821584	-1.56718	0.0233766	0.276324	1	690	tags=28%, list=5%, signal=29%
GOBP_REGULATION_OF_MYOBLAST_FUSION	15	-0.824532	-1.56594	0.0280612	0.276907	1	102	tags=13%, list=1%, signal=13%
GOBP_RRNA_CATABOLIC_PROCESS	19	-0.802493	-1.56357	0.0449735	0.279407	1	792	tags=21%, list=6%, signal=22%
GOBP_REGULATION_OF_CELL_KILLING	74	-0.643504	-1.55621	0.0364238	0.28169	1	1239	tags=19%, list=9%, signal=21%
GOBP_ISOPRENOID_METABOLIC_PROCESS	76	0.823042	1.67842	0.00276625	0.282064	0.996	775	tags=21%, list=6%, signal=22%
GOBP_POSITIVE_REGULATION_OF_DNA_RECOMBINATION	65	-0.664767	-1.55467	0.0188088	0.282867	1	1802	tags=29%, list=13%, signal=33%
GOBP_TRANSLESION_SYNTHESIS	24	-0.777775	-1.55661	0.0129199	0.282943	1	702	tags=21%, list=5%, signal=22%
GOBP_NEGATIVE_REGULATION_OF_DNA_REPLICATION	20	-0.799064	-1.56062	0.0377359	0.283839	1	546	tags=20%, list=4%, signal=21%
GOBP_TELOMERE_MAINTENANCE_IN_RESPONSE_TO_DNA_DAMAGE	30	-0.734512	-1.55712	0.0292553	0.284277	1	1787	tags=30%, list=13%, signal=34%
GOBP_POSITIVE_REGULATION_OF_MRNA_PROCESSING	26	-0.750295	-1.55268	0.029703	0.28479	1	1942	tags=31%, list=14%, signal=36%
GOBP_ENDOCARDIAL_CUSHION_MORPHOGENESIS	21	-0.756881	-1.5512	0.0406504	0.285631	1	1515	tags=33%, list=11%, signal=37%
GOBP_INTERLEUKIN_1_PRODUCTION	80	-0.661167	-1.55743	0.0178571	0.28577	1	560	tags=9%, list=4%, signal=9%
GOBP_LOCOMOTORY_BEHAVIOR	103	-0.641489	-1.55849	0.0156863	0.285871	1	498	tags=10%, list=4%, signal=10%
GOBP_HISTONE_MODIFICATION	110	-0.62306	-1.5466	0	0.293779	1	1111	tags=19%, list=8%, signal=21%
GOBP_THIOESTER_METABOLIC_PROCESS	71	0.841178	1.6898	0.00415512	0.297062	0.987	936	tags=17%, list=7%, signal=18%
GOBP_MUSCLE_CELL_CELLULAR_HOMEOSTASIS	17	0.952922	1.67852	0	0.299407	0.996	8	tags=6%, list=0%, signal=6%
GOBP_REGULATION_OF_CHROMATIN_ORGANIZATION	46	-0.686643	-1.54133	0.0293255	0.300412	1	1432	tags=24%, list=10%, signal=27%
GOBP_C21_STEROID_HORMONE_METABOLIC_PROCESS	15	-0.816054	-1.54233	0.0383693	0.300595	1	2	tags=7%, list=0%, signal=7%
GOBP_DNA_REPLICATION_CHECKPOINT_SIGNALING	17	-0.79522	-1.5399	0.0561224	0.301897	1	1073	tags=24%, list=8%, signal=25%
GOBP_SULFUR_COMPOUND_METABOLIC_PROCESS	226	0.747188	1.68305	0	0.315096	0.993	1688	tags=23%, list=12%, signal=26%
GOBP_POSITIVE_REGULATION_OF_CHROMOSOME_ORGANIZATION	102	-0.617527	-1.53285	0.00772201	0.315893	1	1793	tags=17%, list=13%, signal=19%
GOBP_DNA_SYNTHESIS_INVOLVED_IN_DNA_REPAIR	35	-0.719518	-1.52773	0.0523256	0.316174	1	1250	tags=20%, list=9%, signal=22%
GOBP_HUMORAL_IMMUNE_RESPONSE_MEDIATED_BY_CIRCULATING_IMMUNOGLOBULIN	25	-0.758767	-1.52788	0.04	0.318065	1	17	tags=8%, list=0%, signal=8%
GOBP_SYNCYTIUM_FORMATION	38	-0.710601	-1.53085	0.0455764	0.318168	1	102	tags=8%, list=1%, signal=8%
GOBP_NEGATIVE_REGULATION_OF_STRIATED_MUSCLE_CELL_APOPTOTIC_PROCESS	15	-0.814101	-1.52882	0.0454545	0.318296	1	757	tags=20%, list=6%, signal=21%
GOBP_ISOPRENOID_BIOSYNTHETIC_PROCESS	19	0.95009	1.67866	0.00166389	0.318641	0.996	256	tags=37%, list=2%, signal=37%
GOBP_REGULATION_OF_TELOMERE_MAINTENANCE	101	-0.620678	-1.52938	0.0190114	0.319351	1	792	tags=12%, list=6%, signal=13%
GOBP_REGULATION_OF_T_CELL_MEDIATED_CYTOTOXICITY	35	-0.713659	-1.5238	0.0363129	0.320831	1	1180	tags=17%, list=9%, signal=19%
GOBP_PROTEIN_LOCALIZATION_TO_CHROMOSOME_TELOMERIC_REGION	29	-0.737158	-1.52472	0.0431267	0.320865	1	241	tags=7%, list=2%, signal=7%
GOBP_POSITIVE_REGULATION_OF_MACROPHAGE_MIGRATION	17	-0.779193	-1.51967	0.0479798	0.328113	1	859	tags=24%, list=6%, signal=25%
GOBP_HORMONE_BIOSYNTHETIC_PROCESS	33	-0.705554	-1.51848	0.0345821	0.328925	1	86	tags=6%, list=1%, signal=6%
GOBP_REGULATION_OF_DNA_RECOMBINATION	116	-0.597922	-1.51726	0.0257511	0.329411	1	1381	tags=19%, list=10%, signal=21%
GOBP_CELLULAR_RESPONSE_TO_SALT	119	-0.615834	-1.51438	0.0387931	0.334036	1	1003	tags=11%, list=7%, signal=12%
GOBP_REGULATION_OF_RELEASE_OF_SEQUESTERED_CALCIUM_ION_INTO_CYTOSOL	49	-0.660453	-1.51264	0.0436137	0.335863	1	946	tags=16%, list=7%, signal=17%
GOBP_MRNA_CIS_SPLICING_VIA_SPLICEOSOME	22	-0.744923	-1.50959	0.0528967	0.336258	1	1188	tags=32%, list=9%, signal=35%
GOBP_POSITIVE_REGULATION_OF_IMMUNOGLOBULIN_PRODUCTION	47	-0.676304	-1.51121	0.0524781	0.337069	1	1816	tags=30%, list=13%, signal=34%
GOBP_NUCLEOLUS_ORGANIZATION	17	-0.764631	-1.50986	0.0652174	0.337865	1	833	tags=29%, list=6%, signal=31%
GOBP_MACROPHAGE_CHEMOTAXIS	27	-0.750712	-1.5077	0.0406504	0.3384	1	1039	tags=22%, list=8%, signal=24%
GOBP_METENCEPHALON_DEVELOPMENT	70	-0.64334	-1.50605	0.0204778	0.340116	1	755	tags=7%, list=6%, signal=8%
GOBP_TRANSCRIPTION_INITIATION_COUPLED_CHROMATIN_REMODELING	34	-0.710292	-1.50442	0.075419	0.341764	1	985	tags=24%, list=7%, signal=25%
GOBP_POSITIVE_REGULATION_OF_T_CELL_MEDIATED_CYTOTOXICITY	27	-0.732677	-1.50311	0.0539846	0.342665	1	1110	tags=19%, list=8%, signal=20%
GOBP_PROTEIN_MONOUBIQUITINATION	41	-0.690389	-1.49493	0.0306748	0.342825	1	1786	tags=32%, list=13%, signal=36%
GOBP_REGULATION_OF_DOUBLE_STRAND_BREAK_REPAIR_VIA_HOMOLOGOUS_RECOMBINATION	70	-0.639548	-1.49398	0.0472973	0.342997	1	1381	tags=21%, list=10%, signal=24%
GOBP_EOSINOPHIL_MIGRATION	15	-0.782457	-1.50107	0.0406699	0.343117	1	249	tags=20%, list=2%, signal=20%
GOBP_CELLULAR_RESPONSE_TO_DECREASED_OXYGEN_LEVELS	110	-0.588272	-1.49199	0.00806452	0.343238	1	626	tags=5%, list=5%, signal=6%
GOBP_NEGATIVE_REGULATION_OF_RESPONSE_TO_ENDOPLASMIC_RETICULUM_STRESS	39	-0.686976	-1.50179	0.0518732	0.343554	1	514	tags=5%, list=4%, signal=5%
GOBP_REGULATION_OF_CD8_POSITIVE_ALPHA_BETA_T_CELL_ACTIVATION	20	-0.758028	-1.49531	0.0333333	0.343934	1	707	tags=25%, list=5%, signal=26%
GOBP_POSITIVE_REGULATION_OF_DOUBLE_STRAND_BREAK_REPAIR_VIA_HOMOLOGOUS_RECOMBINATION	35	-0.707032	-1.49264	0.0516304	0.343984	1	1591	tags=26%, list=12%, signal=29%
GOBP_ENDODERM_FORMATION	34	-0.705496	-1.49002	0.0471976	0.345578	1	1248	tags=26%, list=9%, signal=29%
GOBP_MITOTIC_CHROMOSOME_CONDENSATION	19	-0.784849	-1.49541	0.0659341	0.345826	1	24	tags=5%, list=0%, signal=5%
GOBP_DETECTION_OF_EXTERNAL_BIOTIC_STIMULUS	17	-0.789345	-1.49739	0.0726817	0.347273	1	209	tags=12%, list=2%, signal=12%
GOBP_MUSCLE_CELL_APOPTOTIC_PROCESS	51	-0.638013	-1.49544	0.0340909	0.347862	1	1161	tags=20%, list=8%, signal=21%
GOBP_POSITIVE_REGULATION_OF_B_CELL_MEDIATED_IMMUNITY	37	-0.697196	-1.49624	0.0449102	0.347954	1	1802	tags=32%, list=13%, signal=37%
GOBP_T_HELPER_17_CELL_DIFFERENTIATION	26	-0.727356	-1.49758	0.0527778	0.348936	1	1238	tags=35%, list=9%, signal=38%
GOBP_NEGATIVE_REGULATION_OF_RESPONSE_TO_CYTOKINE_STIMULUS	55	-0.669349	-1.48738	0.0295082	0.349378	1	2003	tags=36%, list=15%, signal=42%
GOBP_CHROMOSOME_CONDENSATION	29	-0.712989	-1.48469	0.0662824	0.349679	1	958	tags=14%, list=7%, signal=15%
GOBP_STEROID_HORMONE_BIOSYNTHETIC_PROCESS	23	-0.737027	-1.48332	0.0585366	0.350958	1	2	tags=4%, list=0%, signal=4%
GOBP_GLOMERULUS_DEVELOPMENT	37	-0.68877	-1.48488	0.0470588	0.351302	1	2	tags=3%, list=0%, signal=3%
GOBP_PROTEIN_TRANSMEMBRANE_TRANSPORT	62	-0.641816	-1.48503	0.0408163	0.352984	1	485	tags=6%, list=4%, signal=7%
GOBP_REGULATION_OF_RESPONSE_TO_TUMOR_CELL	18	-0.76823	-1.48084	0.0649351	0.354719	1	1685	tags=39%, list=12%, signal=44%
GOBP_B_CELL_MEDIATED_IMMUNITY	100	-0.608061	-1.47508	0.0301887	0.363832	1	831	tags=14%, list=6%, signal=15%
GOBP_NUCLEAR_TRANSCRIBED_MRNA_CATABOLIC_PROCESS_EXONUCLEOLYTIC	17	-0.774273	-1.4741	0.0728155	0.364286	1	788	tags=18%, list=6%, signal=19%
GOBP_T_HELPER_17_TYPE_IMMUNE_RESPONSE	35	-0.697773	-1.47218	0.0833333	0.365146	1	1238	tags=29%, list=9%, signal=31%
GOBP_REGULATION_OF_MACROPHAGE_CHEMOTAXIS	21	-0.748102	-1.47294	0.0526316	0.365151	1	1039	tags=24%, list=8%, signal=26%
GOBP_SPLICEOSOMAL_COMPLEX_ASSEMBLY	69	-0.639319	-1.47522	0.0416667	0.365566	1	1719	tags=28%, list=13%, signal=31%
GOBP_NEGATIVE_REGULATION_OF_CYTOKINE_PRODUCTION_INVOLVED_IN_IMMUNE_RESPONSE	22	-0.732649	-1.4689	0.0692521	0.371062	1	767	tags=36%, list=6%, signal=38%
GOBP_POSITIVE_REGULATION_OF_INTERFERON_BETA_PRODUCTION	34	-0.691168	-1.46622	0.0628415	0.373596	1	1379	tags=32%, list=10%, signal=36%
GOBP_PEPTIDYL_LYSINE_MODIFICATION	189	-0.541384	-1.46675	0.0163934	0.374398	1	916	tags=13%, list=7%, signal=14%
GOBP_RESPONSE_TO_RADIATION	310	-0.521835	-1.46291	0	0.379696	1	1011	tags=13%, list=7%, signal=13%
GOBP_NEGATIVE_REGULATION_OF_VIRAL_GENOME_REPLICATION	47	-0.656533	-1.46099	0.046875	0.380225	1	1465	tags=32%, list=11%, signal=36%
GOBP_MESENCHYME_MORPHOGENESIS	29	-0.692745	-1.45334	0.0545977	0.380293	1	1515	tags=28%, list=11%, signal=31%
GOBP_NUCLEAR_TRANSCRIBED_MRNA_CATABOLIC_PROCESS	121	-0.588913	-1.4616	0.0387931	0.380646	1	1958	tags=26%, list=14%, signal=30%
GOBP_INTERFERON_BETA_PRODUCTION	52	-0.646766	-1.45351	0.0540541	0.381845	1	1379	tags=31%, list=10%, signal=34%
GOBP_POSITIVE_REGULATION_OF_INTERLEUKIN_17_PRODUCTION	21	-0.731721	-1.45769	0.0696517	0.381879	1	1110	tags=24%, list=8%, signal=26%
GOBP_POSITIVE_REGULATION_BY_HOST_OF_VIRAL_TRANSCRIPTION	16	-0.758603	-1.45385	0.0831169	0.382933	1	1265	tags=38%, list=9%, signal=41%
GOBP_RNA_SURVEILLANCE	17	-0.769686	-1.4546	0.0833333	0.383126	1	854	tags=29%, list=6%, signal=31%
GOBP_MYOTUBE_DIFFERENTIATION	76	-0.607893	-1.45632	0.0505837	0.383246	1	102	tags=3%, list=1%, signal=3%
GOBP_STRIATED_MUSCLE_CELL_APOPTOTIC_PROCESS	30	-0.676984	-1.45884	0.0851064	0.383302	1	1692	tags=23%, list=12%, signal=27%
GOBP_REGULATION_OF_NITRIC_OXIDE_SYNTHASE_ACTIVITY	15	-0.780792	-1.45784	0.0603248	0.383495	1	82	tags=7%, list=1%, signal=7%
GOBP_ENDOCARDIAL_CUSHION_DEVELOPMENT	26	-0.72312	-1.45489	0.0833333	0.384355	1	1515	tags=27%, list=11%, signal=30%
GOBP_CELLULAR_RESPONSE_TO_OXYGEN_LEVELS	123	-0.566316	-1.45009	0.0386266	0.386496	1	626	tags=5%, list=5%, signal=5%
GOBP_DNA_TEMPLATED_TRANSCRIPTION_ELONGATION	128	-0.565193	-1.44511	0.0315315	0.386771	1	1719	tags=23%, list=13%, signal=26%
GOBP_T_CELL_DIFFERENTIATION_INVOLVED_IN_IMMUNE_RESPONSE	67	-0.603952	-1.44576	0.0566667	0.38706	1	910	tags=18%, list=7%, signal=19%
GOBP_NEGATIVE_REGULATION_OF_LIPID_STORAGE	16	-0.760493	-1.44601	0.0664962	0.388381	1	2003	tags=44%, list=15%, signal=51%
GOBP_T_CELL_LINEAGE_COMMITMENT	26	-0.690879	-1.44634	0.0826667	0.3896	1	463	tags=12%, list=3%, signal=12%
GOBP_PROTEIN_TARGETING_TO_MEMBRANE	104	-0.597142	-1.44756	0.041841	0.390585	1	1721	tags=18%, list=13%, signal=21%
GOBP_CD4_POSITIVE_ALPHA_BETA_T_CELL_ACTIVATION	98	-0.589767	-1.44669	0.0466926	0.390624	1	1238	tags=22%, list=9%, signal=24%
GOBP_POSITIVE_REGULATION_OF_ATP_DEPENDENT_ACTIVITY	31	-0.683846	-1.44151	0.0831025	0.391481	1	1137	tags=23%, list=8%, signal=25%
GOBP_CD4_POSITIVE_ALPHA_BETA_T_CELL_DIFFERENTIATION	77	-0.596237	-1.44199	0.0501931	0.392064	1	1238	tags=22%, list=9%, signal=24%
GOBP_CIRCADIAN_REGULATION_OF_GENE_EXPRESSION	57	-0.630156	-1.44002	0.0415335	0.393278	1	752	tags=12%, list=5%, signal=13%
GOBP_MRNA_3_END_PROCESSING	49	-0.649631	-1.43761	0.0609756	0.397048	1	1030	tags=14%, list=8%, signal=15%
GOBP_NEGATIVE_REGULATION_OF_EPITHELIAL_CELL_DIFFERENTIATION	26	-0.701608	-1.4332	0.0883978	0.399972	1	1643	tags=27%, list=12%, signal=31%
GOBP_MATURATION_OF_5_8S_RRNA_FROM_TRICISTRONIC_RRNA_TRANSCRIPT_SSU_RRNA_5_8S_RRNA_LSU_RRNA	25	-0.700104	-1.43339	0.0856423	0.401502	1	1264	tags=16%, list=9%, signal=18%
GOBP_REGULATION_OF_T_HELPER_17_CELL_DIFFERENTIATION	16	-0.741006	-1.43454	0.104623	0.402568	1	1238	tags=38%, list=9%, signal=41%
GOBP_REGULATION_OF_TYPE_I_INTERFERON_MEDIATED_SIGNALING_PATHWAY	39	-0.661796	-1.43356	0.0859599	0.402919	1	1476	tags=31%, list=11%, signal=34%
GOBP_NEGATIVE_REGULATION_OF_TYPE_I_INTERFERON_MEDIATED_SIGNALING_PATHWAY	19	-0.737036	-1.42705	0.0835381	0.403125	1	1379	tags=32%, list=10%, signal=35%
GOBP_POSITIVE_REGULATION_OF_CELL_KILLING	49	-0.63472	-1.42586	0.0570571	0.403884	1	1239	tags=20%, list=9%, signal=22%
GOBP_UBIQUITIN_DEPENDENT_ERAD_PATHWAY	78	-0.598364	-1.42828	0.0479452	0.404012	1	703	tags=10%, list=5%, signal=11%
GOBP_ESTABLISHMENT_OF_PROTEIN_LOCALIZATION_TO_ORGANELLE	393	-0.500565	-1.42987	0	0.404129	1	1069	tags=10%, list=8%, signal=11%
GOBP_REGULATION_OF_NEURON_APOPTOTIC_PROCESS	146	-0.542383	-1.42891	0.0150754	0.404309	1	679	tags=8%, list=5%, signal=9%
GOBP_POSITIVE_REGULATION_OF_CALCIUM_ION_TRANSPORT	70	-0.610429	-1.43053	0.0489511	0.404565	1	946	tags=14%, list=7%, signal=15%
GOBP_CELLULAR_RESPONSE_TO_VIRUS	50	-0.638548	-1.4272	0.0707965	0.404573	1	1161	tags=18%, list=8%, signal=20%
GOBP_REGULATION_OF_INCLUSION_BODY_ASSEMBLY	15	-0.752259	-1.42188	0.0898058	0.411409	1	1137	tags=20%, list=8%, signal=22%
GOBP_RESPONSE_TO_INTERLEUKIN_1	94	-0.575694	-1.41721	0.0454545	0.41363	1	626	tags=18%, list=5%, signal=19%
GOBP_NEGATIVE_REGULATION_OF_CELLULAR_SENESCENCE	18	-0.73151	-1.41864	0.0926366	0.414054	1	1609	tags=33%, list=12%, signal=38%
GOBP_SEQUESTERING_OF_CALCIUM_ION	94	-0.583788	-1.41937	0.0694981	0.414109	1	545	tags=9%, list=4%, signal=9%
GOBP_SKELETAL_MUSCLE_ORGAN_DEVELOPMENT	105	-0.572358	-1.42007	0.0285714	0.414176	1	692	tags=11%, list=5%, signal=12%
GOBP_RESPONSE_TO_TUMOR_CELL	33	-0.6535	-1.41777	0.0634441	0.414201	1	1138	tags=21%, list=8%, signal=23%
GOBP_CELL_KILLING	121	-0.563644	-1.4136	0.0622222	0.420713	1	1239	tags=17%, list=9%, signal=19%
GOBP_NEGATIVE_REGULATION_OF_UBIQUITIN_DEPENDENT_PROTEIN_CATABOLIC_PROCESS	48	-0.620582	-1.40829	0.0607903	0.424656	1	1534	tags=15%, list=11%, signal=16%
GOBP_POSITIVE_REGULATION_OF_COLD_INDUCED_THERMOGENESIS	65	0.831405	1.65236	0.00142653	0.424743	0.999	932	tags=23%, list=7%, signal=25%
GOBP_ENDODERM_DEVELOPMENT	53	-0.617654	-1.40958	0.0598007	0.42515	1	1248	tags=19%, list=9%, signal=21%
GOBP_CHAPERONE_MEDIATED_PROTEIN_FOLDING	67	-0.606374	-1.40876	0.0736842	0.425409	1	1228	tags=15%, list=9%, signal=16%
GOBP_REGULATION_OF_GRANULOCYTE_CHEMOTAXIS	36	-0.662883	-1.4107	0.0545977	0.426145	1	859	tags=17%, list=6%, signal=18%
GOBP_RESPONSE_TO_DSRNA	33	-0.665486	-1.40987	0.0782123	0.42631	1	1058	tags=24%, list=8%, signal=26%
GOBP_T_CELL_MEDIATED_CYTOTOXICITY	44	-0.644711	-1.40224	0.091195	0.435716	1	1197	tags=18%, list=9%, signal=20%
GOBP_HISTONE_H3_K4_METHYLATION	19	-0.714515	-1.40255	0.0989848	0.436838	1	1096	tags=21%, list=8%, signal=23%
GOBP_CD4_POSITIVE_OR_CD8_POSITIVE_ALPHA_BETA_T_CELL_LINEAGE_COMMITMENT	22	-0.70276	-1.40025	0.0788804	0.436847	1	463	tags=14%, list=3%, signal=14%
GOBP_MRNA_METHYLATION	18	-0.732832	-1.40075	0.106218	0.437565	1	1916	tags=33%, list=14%, signal=39%
GOBP_CELL_FATE_COMMITMENT_INVOLVED_IN_FORMATION_OF_PRIMARY_GERM_LAYER	16	-0.747003	-1.39874	0.0807292	0.438871	1	1198	tags=38%, list=9%, signal=41%
GOBP_ERAD_PATHWAY	100	-0.558637	-1.3933	0.0526316	0.448557	1	703	tags=8%, list=5%, signal=8%
GOBP_REGULATION_OF_CELLULAR_SENESCENCE	37	-0.654527	-1.39367	0.0811688	0.449492	1	1609	tags=32%, list=12%, signal=37%
GOBP_REGULATION_OF_TOLL_LIKE_RECEPTOR_SIGNALING_PATHWAY	21	-0.685833	-1.38882	0.102941	0.454535	1	982	tags=24%, list=7%, signal=26%
GOBP_CHROMOSOME_ORGANIZATION_INVOLVED_IN_MEIOTIC_CELL_CYCLE	38	-0.638706	-1.39014	0.0638978	0.455058	1	112	tags=5%, list=1%, signal=5%
GOBP_REGULATION_OF_SYNCYTIUM_FORMATION_BY_PLASMA_MEMBRANE_FUSION	18	-0.711195	-1.38931	0.0939086	0.455182	1	102	tags=11%, list=1%, signal=11%
GOBP_RHYTHMIC_BEHAVIOR	26	-0.680201	-1.38731	0.103352	0.456337	1	2	tags=4%, list=0%, signal=4%
GOBP_MRNA_SPLICE_SITE_RECOGNITION	27	-0.668922	-1.37317	0.109415	0.460574	1	1663	tags=30%, list=12%, signal=34%
GOBP_PROTEIN_IMPORT_INTO_MITOCHONDRIAL_MATRIX	19	-0.712649	-1.37524	0.106494	0.461011	1	155	tags=5%, list=1%, signal=5%
GOBP_TOLL_LIKE_RECEPTOR_SIGNALING_PATHWAY	58	-0.58432	-1.3666	0.105072	0.461233	1	753	tags=17%, list=5%, signal=18%
GOBP_EMBRYONIC_PLACENTA_MORPHOGENESIS	16	-0.721442	-1.38077	0.116162	0.461461	1	868	tags=13%, list=6%, signal=13%
GOBP_NCRNA_PROCESSING	408	-0.482758	-1.36572	0	0.461712	1	1590	tags=19%, list=12%, signal=21%
GOBP_NEUROBLAST_PROLIFERATION	43	-0.619947	-1.36495	0.0922619	0.461754	1	967	tags=16%, list=7%, signal=17%
GOBP_METHYLGUANOSINE_CAP_DECAPPING	16	-0.72897	-1.37112	0.121519	0.462132	1	317	tags=13%, list=2%, signal=13%
GOBP_NUCLEOBASE_CONTAINING_COMPOUND_TRANSPORT	192	-0.51153	-1.3669	0.0260417	0.462226	1	1078	tags=13%, list=8%, signal=14%
GOBP_METANEPHROS_DEVELOPMENT	39	-0.641039	-1.3732	0.0734463	0.462284	1	679	tags=13%, list=5%, signal=13%
GOBP_HOMOLOGOUS_CHROMOSOME_PAIRING_AT_MEIOSIS	27	-0.670318	-1.38116	0.110145	0.46236	1	112	tags=7%, list=1%, signal=7%
GOBP_POSITIVE_REGULATION_OF_ISOTYPE_SWITCHING	27	-0.680322	-1.37538	0.101695	0.462431	1	1802	tags=37%, list=13%, signal=43%
GOBP_T_CELL_ACTIVATION_INVOLVED_IN_IMMUNE_RESPONSE	87	-0.576862	-1.37168	0.0851852	0.462519	1	910	tags=15%, list=7%, signal=16%
GOBP_POSITIVE_REGULATION_OF_INTERFERON_ALPHA_PRODUCTION	19	-0.709517	-1.38333	0.125296	0.462557	1	1206	tags=32%, list=9%, signal=35%
GOBP_HINDBRAIN_DEVELOPMENT	94	-0.576376	-1.38408	0.0780669	0.462566	1	755	tags=9%, list=6%, signal=9%
GOBP_RNA_EXPORT_FROM_NUCLEUS	83	-0.573038	-1.37004	0.09319	0.462988	1	2162	tags=28%, list=16%, signal=33%
GOBP_INTERLEUKIN_17_PRODUCTION	31	-0.664691	-1.38158	0.0991501	0.463116	1	1110	tags=19%, list=8%, signal=21%
GOBP_POSITIVE_REGULATION_OF_MACROPHAGE_ACTIVATION	17	-0.70671	-1.37346	0.136598	0.463388	1	1039	tags=24%, list=8%, signal=25%
GOBP_DNA_BIOSYNTHETIC_PROCESS	165	-0.525625	-1.36712	0.0368664	0.463423	1	1353	tags=13%, list=10%, signal=15%
GOBP_CELLULAR_RESPONSE_TO_ABIOTIC_STIMULUS	244	-0.50767	-1.38217	0.0189873	0.463522	1	980	tags=12%, list=7%, signal=13%
GOBP_POSITIVE_REGULATION_OF_TRANSCRIPTION_BY_RNA_POLYMERASE_I	30	-0.657051	-1.36838	0.100559	0.46373	1	1532	tags=30%, list=11%, signal=34%
GOBP_FC_EPSILON_RECEPTOR_SIGNALING_PATHWAY	21	-0.683294	-1.37541	0.129199	0.464176	1	1192	tags=33%, list=9%, signal=36%
GOBP_NEGATIVE_REGULATION_OF_VIRAL_PROCESS	71	-0.577112	-1.36878	0.0818505	0.464383	1	691	tags=20%, list=5%, signal=21%
GOBP_REGULATION_OF_TRANSCRIPTION_BY_RNA_POLYMERASE_I	41	-0.619963	-1.36736	0.101408	0.4646	1	1532	tags=29%, list=11%, signal=33%
GOBP_POSITIVE_REGULATION_OF_MYOBLAST_DIFFERENTIATION	31	-0.644609	-1.37589	0.113703	0.464774	1	405	tags=10%, list=3%, signal=10%
GOBP_REGULATION_OF_T_HELPER_17_TYPE_IMMUNE_RESPONSE	22	-0.690751	-1.36289	0.105398	0.464987	1	1487	tags=36%, list=11%, signal=41%
GOBP_SKELETAL_MUSCLE_CONTRACTION	23	-0.676461	-1.36198	0.120104	0.465276	1	2368	tags=35%, list=17%, signal=42%
GOBP_HYPEROSMOTIC_RESPONSE	18	-0.701595	-1.37842	0.122951	0.4656	1	1908	tags=33%, list=14%, signal=39%
GOBP_DECIDUALIZATION	18	-0.717327	-1.37596	0.13	0.466443	1	1191	tags=22%, list=9%, signal=24%
GOBP_NEGATIVE_REGULATION_OF_LEUKOCYTE_CELL_CELL_ADHESION	103	-0.563645	-1.37654	0.0727273	0.466749	1	945	tags=16%, list=7%, signal=17%
GOBP_MULTICELLULAR_ORGANISM_REPRODUCTION	496	-0.480542	-1.37695	0.0133333	0.467577	1	1080	tags=12%, list=8%, signal=13%
GOBP_RESPONSE_TO_UV	135	-0.515996	-1.35972	0.038961	0.469482	1	1407	tags=19%, list=10%, signal=21%
GOBP_HOMOLOGOUS_CHROMOSOME_SEGREGATION	34	-0.627453	-1.35874	0.0971429	0.470033	1	112	tags=6%, list=1%, signal=6%
GOBP_INTERFERON_ALPHA_PRODUCTION	24	-0.675646	-1.35651	0.107438	0.472281	1	1206	tags=25%, list=9%, signal=27%
GOBP_POSITIVE_REGULATION_OF_RESPONSE_TO_BIOTIC_STIMULUS	270	-0.491307	-1.35699	0.0212766	0.472787	1	1298	tags=21%, list=9%, signal=23%
GOBP_REGULATION_OF_TELOMERE_CAPPING	23	-0.670348	-1.35407	0.153034	0.4752	1	413	tags=9%, list=3%, signal=9%
GOBP_ENDONUCLEOLYTIC_CLEAVAGE_OF_TRICISTRONIC_RRNA_TRANSCRIPT_SSU_RRNA_5_8S_RRNA_LSU_RRNA	17	-0.707171	-1.35437	0.120301	0.476075	1	1264	tags=29%, list=9%, signal=32%
GOBP_REGULATION_OF_DNA_STRAND_ELONGATION	17	-0.699325	-1.3513	0.105651	0.478466	1	1591	tags=29%, list=12%, signal=33%
GOBP_POSITIVE_REGULATION_OF_PROTEIN_MODIFICATION_BY_SMALL_PROTEIN_CONJUGATION_OR_REMOVAL	116	-0.539983	-1.35197	0.0696721	0.478511	1	872	tags=13%, list=6%, signal=14%
GOBP_NEUTROPHIL_HOMEOSTASIS	17	0.941094	1.63799	0	0.479687	1	9	tags=6%, list=0%, signal=6%
GOBP_POSITIVE_REGULATION_OF_PROTEIN_UBIQUITINATION	95	-0.547173	-1.34785	0.05	0.485793	1	872	tags=13%, list=6%, signal=13%
GOBP_REGULATION_OF_INNATE_IMMUNE_RESPONSE	319	-0.480005	-1.34293	0.0238095	0.48635	1	1298	tags=21%, list=9%, signal=22%
GOBP_RRNA_METABOLIC_PROCESS	252	-0.504381	-1.34342	0.03125	0.486709	1	1675	tags=18%, list=12%, signal=20%
GOBP_MESENCHYMAL_CELL_PROLIFERATION	21	-0.682804	-1.34346	0.142145	0.48828	1	1515	tags=33%, list=11%, signal=37%
GOBP_REGULATION_OF_NATURAL_KILLER_CELL_MEDIATED_IMMUNITY	35	-0.629074	-1.3455	0.116667	0.488354	1	1239	tags=17%, list=9%, signal=19%
GOBP_BASE_EXCISION_REPAIR	42	-0.60629	-1.34621	0.0993789	0.488368	1	1391	tags=14%, list=10%, signal=16%
GOBP_AMINO_SUGAR_METABOLIC_PROCESS	32	0.881705	1.64005	0.00626959	0.489427	1	708	tags=31%, list=5%, signal=33%
GOBP_DNA_TEMPLATED_DNA_REPLICATION	156	-0.527837	-1.34099	0.0360825	0.489525	1	1073	tags=19%, list=8%, signal=20%
GOBP_ER_NUCLEUS_SIGNALING_PATHWAY	41	-0.60638	-1.34361	0.113846	0.489614	1	807	tags=12%, list=6%, signal=13%
GOBP_HUMORAL_IMMUNE_RESPONSE	91	-0.541534	-1.34418	0.0892193	0.489927	1	102	tags=4%, list=1%, signal=4%
GOBP_HISTONE_METHYLATION	34	-0.641789	-1.33122	0.118132	0.494949	1	1096	tags=21%, list=8%, signal=22%
GOBP_NEGATIVE_REGULATION_OF_CELL_CYCLE_G1_S_PHASE_TRANSITION	59	-0.581754	-1.33159	0.113014	0.495633	1	789	tags=14%, list=6%, signal=14%
GOBP_RESPONSE_TO_INTERLEUKIN_4	30	-0.641926	-1.33782	0.128947	0.495656	1	807	tags=17%, list=6%, signal=18%
GOBP_RESPONSE_TO_HEAT	73	-0.545562	-1.33167	0.0674157	0.497106	1	1191	tags=23%, list=9%, signal=25%
GOBP_IMMUNE_RESPONSE_TO_TUMOR_CELL	22	-0.685636	-1.33366	0.134328	0.497433	1	1685	tags=32%, list=12%, signal=36%
GOBP_REGULATION_OF_PROTEIN_UBIQUITINATION	174	-0.513351	-1.33209	0.0526316	0.497769	1	872	tags=13%, list=6%, signal=13%
GOBP_PROTEIN_TRANSMEMBRANE_IMPORT_INTO_INTRACELLULAR_ORGANELLE	37	-0.617632	-1.33274	0.117978	0.497869	1	1499	tags=16%, list=11%, signal=18%
GOBP_IMMUNOGLOBULIN_PRODUCTION_INVOLVED_IN_IMMUNOGLOBULIN_MEDIATED_IMMUNE_RESPONSE	54	-0.582228	-1.33587	0.108844	0.498726	1	782	tags=15%, list=6%, signal=16%
GOBP_REGULATION_OF_POSTSYNAPSE_ORGANIZATION	66	-0.571624	-1.33382	0.0960854	0.498759	1	692	tags=14%, list=5%, signal=14%
GOBP_POSITIVE_REGULATION_OF_MITOTIC_CELL_CYCLE	102	-0.540041	-1.33513	0.0817121	0.498989	1	815	tags=13%, list=6%, signal=13%
GOBP_ENDODERMAL_CELL_DIFFERENTIATION	29	-0.641915	-1.32604	0.138965	0.499481	1	679	tags=14%, list=5%, signal=14%
GOBP_CHROMATIN_REMODELING	494	-0.460428	-1.33404	0	0.49994	1	1442	tags=21%, list=11%, signal=23%
GOBP_NATURAL_KILLER_CELL_MEDIATED_IMMUNITY	53	-0.584142	-1.32644	0.107256	0.500175	1	1239	tags=13%, list=9%, signal=14%
GOBP_MAINTENANCE_OF_LOCATION_IN_CELL	172	-0.501282	-1.32656	0.0659898	0.501525	1	946	tags=10%, list=7%, signal=11%
GOBP_VIRAL_TRANSCRIPTION	46	-0.590534	-1.32359	0.123839	0.502069	1	1407	tags=26%, list=10%, signal=29%
GOBP_CELLULAR_RESPONSE_TO_BIOTIC_STIMULUS	180	-0.50438	-1.32425	0.0421053	0.502211	1	473	tags=10%, list=3%, signal=10%
GOBP_PROTEIN_DNA_COMPLEX_ASSEMBLY	149	-0.509358	-1.32755	0.0418605	0.502377	1	1722	tags=22%, list=13%, signal=25%
GOBP_PROTEIN_HETEROOLIGOMERIZATION	19	-0.687502	-1.32659	0.153465	0.50313	1	222	tags=11%, list=2%, signal=11%
GOBP_COMPLEMENT_ACTIVATION	20	-0.67943	-1.32123	0.165	0.504633	1	7	tags=5%, list=0%, signal=5%
GOBP_REGULATION_OF_ATP_DEPENDENT_ACTIVITY	48	-0.595565	-1.32184	0.10473	0.50477	1	1336	tags=21%, list=10%, signal=23%
GOBP_ALPHA_BETA_T_CELL_DIFFERENTIATION	102	-0.520453	-1.31283	0.104839	0.506212	1	985	tags=18%, list=7%, signal=19%
GOBP_MRNA_EXPORT_FROM_NUCLEUS	64	-0.569712	-1.31208	0.0862069	0.50658	1	2448	tags=36%, list=18%, signal=44%
GOBP_NEGATIVE_REGULATION_OF_CD4_POSITIVE_ALPHA_BETA_T_CELL_ACTIVATION	28	-0.639349	-1.31335	0.16573	0.506594	1	729	tags=25%, list=5%, signal=26%
GOBP_NCRNA_CATABOLIC_PROCESS	49	-0.569924	-1.31383	0.0947712	0.507012	1	1878	tags=24%, list=14%, signal=28%
GOBP_REGULATION_OF_SODIUM_ION_TRANSMEMBRANE_TRANSPORTER_ACTIVITY	23	-0.654249	-1.31442	0.129353	0.507141	1	957	tags=13%, list=7%, signal=14%
GOBP_NUCLEAR_TRANSCRIBED_MRNA_CATABOLIC_PROCESS_NONSENSE_MEDIATED_DECAY	38	-0.613672	-1.31936	0.137195	0.507783	1	1848	tags=26%, list=13%, signal=30%
GOBP_RESPONSE_TO_PROGESTERONE	29	-0.627282	-1.31524	0.132791	0.508301	1	1482	tags=24%, list=11%, signal=27%
GOBP_INTERLEUKIN_12_PRODUCTION	50	-0.585537	-1.31452	0.123377	0.508494	1	859	tags=20%, list=6%, signal=21%
GOBP_REGULATION_OF_MEIOTIC_NUCLEAR_DIVISION	20	-0.689712	-1.31814	0.158854	0.509157	1	187	tags=10%, list=1%, signal=10%
GOBP_POSITIVE_REGULATION_OF_MUSCLE_CELL_APOPTOTIC_PROCESS	19	-0.672159	-1.30973	0.160401	0.509339	1	1459	tags=26%, list=11%, signal=29%
GOBP_NEGATIVE_REGULATION_OF_T_CELL_PROLIFERATION	51	-0.587877	-1.31533	0.109677	0.509712	1	945	tags=20%, list=7%, signal=21%
GOBP_REGULATION_OF_SODIUM_ION_TRANSMEMBRANE_TRANSPORT	30	-0.628999	-1.29853	0.147368	0.509856	1	957	tags=10%, list=7%, signal=11%
GOBP_ACTIVATION_OF_INNATE_IMMUNE_RESPONSE	208	-0.495236	-1.31592	0.0467836	0.509862	1	1222	tags=21%, list=9%, signal=22%
GOBP_POSITIVE_REGULATION_OF_DNA_BIOSYNTHETIC_PROCESS	60	-0.570641	-1.31006	0.106383	0.51017	1	1688	tags=17%, list=12%, signal=19%
GOBP_NEGATIVE_REGULATION_OF_MONONUCLEAR_CELL_MIGRATION	18	-0.674336	-1.29879	0.171429	0.510662	1	1693	tags=44%, list=12%, signal=51%
GOBP_NEURON_APOPTOTIC_PROCESS	184	-0.494092	-1.308	0.0618557	0.510786	1	782	tags=8%, list=6%, signal=8%
GOBP_MATURATION_OF_5_8S_RRNA	36	-0.593024	-1.29995	0.149584	0.510947	1	1497	tags=19%, list=11%, signal=22%
GOBP_LIVER_REGENERATION	23	-0.632366	-1.30847	0.131579	0.511158	1	745	tags=9%, list=5%, signal=9%
GOBP_ENDOSOME_TO_LYSOSOME_TRANSPORT	62	-0.56151	-1.29918	0.128378	0.51122	1	676	tags=10%, list=5%, signal=10%
GOBP_NUCLEAR_TRANSPORT	292	-0.459977	-1.29737	0.0342466	0.51125	1	1328	tags=14%, list=10%, signal=16%
GOBP_REGULATORY_NCRNA_MEDIATED_GENE_SILENCING	130	-0.509685	-1.30039	0.0574163	0.5114	1	1816	tags=27%, list=13%, signal=31%
GOBP_NEGATIVE_REGULATION_OF_MUSCLE_CELL_APOPTOTIC_PROCESS	24	-0.645532	-1.31594	0.160401	0.511403	1	757	tags=17%, list=6%, signal=18%
GOBP_INTRACILIARY_TRANSPORT	38	-0.589163	-1.30638	0.127536	0.511598	1	19	tags=3%, list=0%, signal=3%
GOBP_PORE_COMPLEX_ASSEMBLY	20	-0.659403	-1.3161	0.12987	0.512641	1	607	tags=15%, list=4%, signal=16%
GOBP_SISTER_CHROMATID_COHESION	51	-0.57923	-1.30658	0.128289	0.512672	1	2727	tags=39%, list=20%, signal=49%
GOBP_REGULATION_OF_SYNAPTIC_VESICLE_RECYCLING	19	-0.655494	-1.3004	0.159705	0.512878	1	1093	tags=16%, list=8%, signal=17%
GOBP_POSITIVE_REGULATION_OF_CYTOKINE_PRODUCTION	354	-0.474137	-1.30066	0.0227273	0.513696	1	1298	tags=16%, list=9%, signal=18%
GOBP_POSITIVE_REGULATION_OF_TRANSCRIPTION_FROM_RNA_POLYMERASE_II_PROMOTER_IN_RESPONSE_TO_STRESS	17	-0.664556	-1.29518	0.157216	0.513721	1	4	tags=6%, list=0%, signal=6%
GOBP_NEGATIVE_REGULATION_OF_PROTEASOMAL_PROTEIN_CATABOLIC_PROCESS	42	-0.601757	-1.29574	0.155882	0.513896	1	55	tags=5%, list=0%, signal=5%
GOBP_POSITIVE_REGULATION_OF_CYTOKINE_PRODUCTION_INVOLVED_IN_IMMUNE_RESPONSE	67	-0.546287	-1.30086	0.123711	0.514714	1	680	tags=18%, list=5%, signal=19%
GOBP_DETECTION_OF_BIOTIC_STIMULUS	23	-0.632868	-1.30367	0.149606	0.515283	1	1380	tags=17%, list=10%, signal=19%
GOBP_NEGATIVE_REGULATION_OF_LYMPHOCYTE_DIFFERENTIATION	37	-0.604704	-1.30097	0.137143	0.515947	1	807	tags=16%, list=6%, signal=17%
GOBP_CELLULAR_RESPONSE_TO_UV	79	-0.529652	-1.29234	0.0905797	0.516116	1	1391	tags=20%, list=10%, signal=22%
GOBP_REGULATION_OF_DEFENSE_RESPONSE_TO_VIRUS	78	-0.534542	-1.30133	0.10989	0.516682	1	1318	tags=21%, list=10%, signal=23%
GOBP_NEPHRON_DEVELOPMENT	77	-0.55297	-1.30372	0.114504	0.516736	1	216	tags=3%, list=2%, signal=3%
GOBP_DIGESTIVE_SYSTEM_PROCESS	46	0.81772	1.61595	0.00742942	0.517022	1	1180	tags=24%, list=9%, signal=26%
GOBP_MIDBODY_ABSCISSION	16	-0.687738	-1.2924	0.160891	0.517471	1	622	tags=13%, list=5%, signal=13%
GOBP_IMPORT_INTO_NUCLEUS	138	-0.508462	-1.3022	0.0752212	0.5176	1	1191	tags=15%, list=9%, signal=16%
GOBP_POSITIVE_REGULATION_OF_CELL_CYCLE_PHASE_TRANSITION	93	-0.528934	-1.30146	0.110672	0.517924	1	815	tags=11%, list=6%, signal=11%
GOBP_CELLULAR_RESPONSE_TO_GLUCOSE_STARVATION	44	-0.578308	-1.27892	0.16129	0.518049	1	109	tags=5%, list=1%, signal=5%
GOBP_NUCLEAR_MEMBRANE_REASSEMBLY	24	-0.640025	-1.29278	0.152589	0.518122	1	2710	tags=33%, list=20%, signal=41%
GOBP_REGULATION_OF_DEFENSE_RESPONSE_TO_VIRUS_BY_HOST	39	-0.59218	-1.27829	0.153409	0.518193	1	1707	tags=26%, list=12%, signal=29%
GOBP_REGULATION_OF_VIRAL_GENOME_REPLICATION	73	-0.542079	-1.27929	0.122807	0.518615	1	1465	tags=29%, list=11%, signal=32%
GOBP_REGULATION_OF_NEURONAL_SYNAPTIC_PLASTICITY	30	-0.625011	-1.26468	0.186969	0.519557	1	550	tags=13%, list=4%, signal=14%
GOBP_REGULATION_OF_NUCLEAR_TRANSCRIBED_MRNA_CATABOLIC_PROCESS_DEADENYLATION_DEPENDENT_DECAY	24	-0.636006	-1.27939	0.175141	0.519756	1	3623	tags=58%, list=26%, signal=79%
GOBP_CELLULAR_RESPONSE_TO_DSRNA	17	-0.668186	-1.26497	0.195489	0.520225	1	1058	tags=29%, list=8%, signal=32%
GOBP_REGULATION_OF_TELOMERE_MAINTENANCE_IN_RESPONSE_TO_DNA_DAMAGE	19	-0.652826	-1.28992	0.180203	0.520254	1	1591	tags=26%, list=12%, signal=30%
GOBP_NEGATIVE_REGULATION_OF_LIPID_LOCALIZATION	27	-0.62024	-1.27966	0.162162	0.520503	1	807	tags=19%, list=6%, signal=20%
GOBP_PROTEIN_MODIFICATION_BY_SMALL_PROTEIN_REMOVAL	105	-0.514501	-1.26327	0.118852	0.521375	1	1401	tags=20%, list=10%, signal=22%
GOBP_CELLULAR_RESPONSE_TO_UNFOLDED_PROTEIN	79	-0.525472	-1.26504	0.128302	0.521427	1	1044	tags=10%, list=8%, signal=11%
GOBP_GLYCOSYLATION	165	0.739436	1.6296	0.00126103	0.521456	1	1249	tags=22%, list=9%, signal=24%
GOBP_REGULATION_OF_T_CELL_DIFFERENTIATION_IN_THYMUS	19	-0.651853	-1.26553	0.174359	0.521482	1	1515	tags=21%, list=11%, signal=24%
GOBP_NEGATIVE_REGULATION_OF_ALPHA_BETA_T_CELL_ACTIVATION	35	-0.602749	-1.2798	0.168168	0.521565	1	729	tags=23%, list=5%, signal=24%
GOBP_NEGATIVE_REGULATION_OF_MRNA_METABOLIC_PROCESS	76	-0.525815	-1.25865	0.126761	0.521743	1	641	tags=9%, list=5%, signal=10%
GOBP_NEGATIVE_REGULATION_OF_PRODUCTION_OF_MOLECULAR_MEDIATOR_OF_IMMUNE_RESPONSE	31	-0.597745	-1.26586	0.177596	0.521985	1	767	tags=26%, list=6%, signal=27%
GOBP_ECTODERM_DEVELOPMENT	16	-0.666667	-1.28771	0.1675	0.522586	1	679	tags=19%, list=5%, signal=20%
GOBP_POSITIVE_REGULATION_OF_DEFENSE_RESPONSE_TO_VIRUS_BY_HOST	29	-0.615158	-1.26605	0.182796	0.522848	1	1707	tags=31%, list=12%, signal=35%
GOBP_LEUKOCYTE_HOMEOSTASIS	88	0.772949	1.62364	0.00961539	0.522867	1	639	tags=11%, list=5%, signal=12%
GOBP_REGULATION_OF_CALCIUM_ION_TRANSMEMBRANE_TRANSPORT	98	-0.512025	-1.26713	0.111913	0.522905	1	831	tags=8%, list=6%, signal=9%
GOBP_POSITIVE_REGULATION_OF_NON_CANONICAL_NF_KAPPAB_SIGNAL_TRANSDUCTION	50	-0.570667	-1.2587	0.146552	0.522908	1	1298	tags=26%, list=9%, signal=29%
GOBP_REGULATION_OF_RESPONSE_TO_ENDOPLASMIC_RETICULUM_STRESS	73	-0.547762	-1.27982	0.102389	0.522943	1	4	tags=1%, list=0%, signal=1%
GOBP_PROTEIN_LOCALIZATION_TO_MICROTUBULE	15	-0.672559	-1.2688	0.195704	0.52297	1	822	tags=13%, list=6%, signal=14%
GOBP_CYTOPLASMIC_TRANSLATIONAL_INITIATION	39	-0.589271	-1.28038	0.157556	0.523026	1	366	tags=5%, list=3%, signal=5%
GOBP_REGULATION_OF_DNA_TEMPLATED_TRANSCRIPTION_ELONGATION	101	-0.515505	-1.26647	0.102459	0.523154	1	1719	tags=22%, list=13%, signal=25%
GOBP_DNA_INTEGRITY_CHECKPOINT_SIGNALING	129	-0.502034	-1.25748	0.129707	0.523261	1	1073	tags=19%, list=8%, signal=21%
GOBP_NEGATIVE_REGULATION_OF_LYMPHOCYTE_ACTIVATION	120	-0.509208	-1.27552	0.125	0.523398	1	945	tags=14%, list=7%, signal=15%
GOBP_TRANSMEMBRANE_RECEPTOR_PROTEIN_SERINE_THREONINE_KINASE_SIGNALING_PATHWAY	227	-0.483741	-1.28674	0.0698925	0.523484	1	826	tags=10%, list=6%, signal=11%
GOBP_UBIQUINONE_METABOLIC_PROCESS	19	-0.644861	-1.25896	0.209677	0.5236	1	781	tags=16%, list=6%, signal=17%
GOBP_REGULATION_OF_TRANSCRIPTION_ELONGATION_BY_RNA_POLYMERASE_II	84	-0.524387	-1.26115	0.154386	0.523609	1	835	tags=12%, list=6%, signal=13%
GOBP_ANTIGEN_PROCESSING_AND_PRESENTATION_VIA_MHC_CLASS_IB	15	-0.66096	-1.25675	0.205189	0.523687	1	596	tags=13%, list=4%, signal=14%
GOBP_REGULATION_OF_BMP_SIGNALING_PATHWAY	52	-0.548808	-1.26171	0.125	0.523692	1	2013	tags=31%, list=15%, signal=36%
GOBP_REGULATION_OF_RESPONSE_TO_BIOTIC_STIMULUS	383	-0.447726	-1.26904	0.0344828	0.523774	1	1318	tags=20%, list=10%, signal=22%
GOBP_NUCLEOLAR_LARGE_RRNA_TRANSCRIPTION_BY_RNA_POLYMERASE_I	18	-0.668201	-1.28784	0.182519	0.523787	1	131	tags=11%, list=1%, signal=11%
GOBP_POSITIVE_REGULATION_OF_MEIOTIC_CELL_CYCLE	16	-0.664523	-1.2599	0.221154	0.523947	1	145	tags=13%, list=1%, signal=13%
GOBP_REGULATION_OF_DENDRITIC_SPINE_MORPHOGENESIS	31	-0.604842	-1.26044	0.190476	0.524021	1	495	tags=13%, list=4%, signal=13%
GOBP_REGULATION_OF_STEROID_METABOLIC_PROCESS	51	-0.559246	-1.26717	0.138408	0.524166	1	86	tags=4%, list=1%, signal=4%
GOBP_NEGATIVE_REGULATION_OF_CELL_CYCLE	320	-0.453441	-1.26769	0.0245902	0.524242	1	1073	tags=15%, list=8%, signal=16%
GOBP_IMMUNOLOGICAL_SYNAPSE_FORMATION	15	-0.673691	-1.25921	0.213759	0.524274	1	351	tags=13%, list=3%, signal=14%
GOBP_PROTEIN_LOCALIZATION_TO_ENDOPLASMIC_RETICULUM	66	-0.539529	-1.28039	0.123867	0.524454	1	655	tags=6%, list=5%, signal=6%
GOBP_POSITIVE_REGULATION_OF_PRODUCTION_OF_MOLECULAR_MEDIATOR_OF_IMMUNE_RESPONSE	110	-0.513038	-1.2559	0.107914	0.524482	1	1277	tags=18%, list=9%, signal=20%
GOBP_BIOGENIC_AMINE_METABOLIC_PROCESS	54	-0.554553	-1.27439	0.158358	0.524784	1	684	tags=13%, list=5%, signal=14%
GOBP_TRNA_CATABOLIC_PROCESS	16	-0.664267	-1.26972	0.204433	0.524928	1	788	tags=13%, list=6%, signal=13%
GOBP_VIRAL_RELEASE_FROM_HOST_CELL	25	-0.601727	-1.2691	0.172236	0.524992	1	412	tags=16%, list=3%, signal=16%
GOBP_HISTONE_MRNA_METABOLIC_PROCESS	24	-0.636773	-1.28551	0.176768	0.525034	1	1203	tags=17%, list=9%, signal=18%
GOBP_ARTERY_MORPHOGENESIS	39	0.822696	1.61236	0.0075188	0.525037	1	706	tags=18%, list=5%, signal=19%
GOBP_POSITIVE_REGULATION_OF_VASCULAR_ENDOTHELIAL_GROWTH_FACTOR_PRODUCTION	20	-0.658238	-1.28311	0.168831	0.525113	1	1823	tags=35%, list=13%, signal=40%
GOBP_REGULATION_OF_CYCLIN_DEPENDENT_PROTEIN_KINASE_ACTIVITY	67	-0.556813	-1.28426	0.12628	0.525205	1	1510	tags=19%, list=11%, signal=22%
GOBP_NEGATIVE_REGULATION_OF_STRIATED_MUSCLE_CELL_DIFFERENTIATION	24	-0.626644	-1.28242	0.16707	0.525304	1	618	tags=13%, list=5%, signal=13%
GOBP_DNA_DOUBLE_STRAND_BREAK_PROCESSING	19	-0.661782	-1.28068	0.180282	0.525306	1	316	tags=16%, list=2%, signal=16%
GOBP_POSITIVE_REGULATION_OF_MONOOXYGENASE_ACTIVITY	18	-0.676686	-1.2835	0.189781	0.525684	1	82	tags=6%, list=1%, signal=6%
GOBP_REGULATION_OF_DNA_BIOSYNTHETIC_PROCESS	103	-0.516958	-1.26991	0.106299	0.525846	1	1353	tags=14%, list=10%, signal=15%
GOBP_ENDOPLASMIC_RETICULUM_UNFOLDED_PROTEIN_RESPONSE	69	-0.534422	-1.27045	0.131944	0.525894	1	1044	tags=12%, list=8%, signal=12%
GOBP_POSITIVE_REGULATION_OF_MITOTIC_CELL_CYCLE_PHASE_TRANSITION	76	-0.540114	-1.27212	0.123778	0.525995	1	2311	tags=28%, list=17%, signal=33%
GOBP_NEGATIVE_REGULATION_OF_GENE_EXPRESSION_EPIGENETIC	101	-0.525165	-1.28091	0.123016	0.526209	1	1493	tags=28%, list=11%, signal=31%
GOBP_REGULATION_OF_NUCLEOCYTOPLASMIC_TRANSPORT	97	-0.510649	-1.27082	0.100775	0.526374	1	1702	tags=22%, list=12%, signal=25%
GOBP_REGULATION_OF_CD4_POSITIVE_ALPHA_BETA_T_CELL_ACTIVATION	64	-0.559631	-1.27131	0.140741	0.526556	1	1238	tags=22%, list=9%, signal=24%
GOBP_POSITIVE_REGULATION_OF_NATURAL_KILLER_CELL_MEDIATED_IMMUNITY	22	-0.646543	-1.28134	0.161725	0.526579	1	1239	tags=23%, list=9%, signal=25%
GOBP_NEGATIVE_REGULATION_OF_DNA_RECOMBINATION	37	-0.6013	-1.28429	0.160606	0.526594	1	922	tags=16%, list=7%, signal=17%
GOBP_POSITIVE_REGULATION_OF_ANIMAL_ORGAN_MORPHOGENESIS	15	-0.673811	-1.27224	0.200483	0.527137	1	1515	tags=27%, list=11%, signal=30%
GOBP_REGULATION_OF_AMINO_ACID_TRANSPORT	22	-0.657626	-1.27271	0.173295	0.527402	1	467	tags=23%, list=3%, signal=23%
GOBP_CYTOKINE_MEDIATED_SIGNALING_PATHWAY	335	-0.454083	-1.25395	0.0265487	0.527725	1	982	tags=14%, list=7%, signal=15%
GOBP_N_ACETYLGLUCOSAMINE_METABOLIC_PROCESS	15	0.941648	1.62596	0.00508475	0.527769	1	408	tags=40%, list=3%, signal=41%
GOBP_LEUKOCYTE_TETHERING_OR_ROLLING	25	0.883865	1.61712	0.00650406	0.52791	1	384	tags=24%, list=3%, signal=25%
GOBP_REGULATORY_NCRNA_PROCESSING	66	-0.541184	-1.25329	0.143885	0.528098	1	1520	tags=27%, list=11%, signal=31%
GOBP_ADAPTIVE_IMMUNE_RESPONSE_BASED_ON_SOMATIC_RECOMBINATION_OF_IMMUNE_RECEPTORS_BUILT_FROM_IMMUNOGLOBULIN_SUPERFAMILY_DOMAINS	231	-0.461945	-1.25181	0.0617284	0.530106	1	910	tags=16%, list=7%, signal=16%
GOBP_RESPONSE_TO_AMPHETAMINE	19	-0.636345	-1.25111	0.199482	0.530471	1	440	tags=16%, list=3%, signal=16%
GOBP_POSITIVE_REGULATION_OF_TRANSCRIPTION_BY_RNA_POLYMERASE_III	16	-0.673141	-1.24953	0.192308	0.531442	1	995	tags=25%, list=7%, signal=27%
GOBP_NEGATIVE_REGULATION_OF_PLASMA_MEMBRANE_BOUNDED_CELL_PROJECTION_ASSEMBLY	30	-0.582676	-1.2489	0.180157	0.5317	1	1433	tags=23%, list=10%, signal=26%
GOBP_INTESTINAL_ABSORPTION	19	0.909994	1.60885	0.0140845	0.531886	1	789	tags=32%, list=6%, signal=33%
GOBP_REGULATION_OF_DNA_REPAIR	195	-0.474228	-1.24973	0.068421	0.532304	1	1381	tags=16%, list=10%, signal=18%
GOBP_REGULATION_OF_CELLULAR_KETONE_METABOLIC_PROCESS	84	-0.521101	-1.24569	0.138577	0.535379	1	680	tags=8%, list=5%, signal=9%
GOBP_REGULATION_OF_T_HELPER_CELL_DIFFERENTIATION	34	-0.586844	-1.24512	0.169096	0.535474	1	1238	tags=24%, list=9%, signal=26%
GOBP_REGULATION_OF_HETEROCHROMATIN_ORGANIZATION	22	-0.637888	-1.24598	0.201571	0.535973	1	833	tags=27%, list=6%, signal=29%
GOBP_VIRION_ASSEMBLY	30	-0.584639	-1.24412	0.200549	0.536542	1	957	tags=17%, list=7%, signal=18%
GOBP_NUCLEAR_TRANSCRIBED_MRNA_POLY_A_TAIL_SHORTENING	33	-0.602684	-1.24616	0.20436	0.536826	1	1810	tags=33%, list=13%, signal=38%
GOBP_RNA_DECAPPING	19	-0.651335	-1.24165	0.213542	0.539894	1	317	tags=11%, list=2%, signal=11%
GOBP_OLEFINIC_COMPOUND_METABOLIC_PROCESS	75	-0.531175	-1.24178	0.152482	0.540901	1	178	tags=3%, list=1%, signal=3%
GOBP_EMBRYO_IMPLANTATION	36	-0.575297	-1.23321	0.175439	0.544257	1	1217	tags=19%, list=9%, signal=21%
GOBP_REGULATION_OF_MYOBLAST_DIFFERENTIATION	50	-0.545795	-1.23341	0.165049	0.545011	1	585	tags=10%, list=4%, signal=10%
GOBP_REGULATION_OF_SODIUM_ION_TRANSPORT	42	-0.557053	-1.23392	0.168067	0.545087	1	957	tags=7%, list=7%, signal=8%
GOBP_NCRNA_TRANSCRIPTION	109	-0.497242	-1.23812	0.129412	0.545395	1	689	tags=10%, list=5%, signal=11%
GOBP_VIRAL_BUDDING	22	-0.618511	-1.23425	0.214689	0.545669	1	957	tags=23%, list=7%, signal=24%
GOBP_LEUKOCYTE_MEDIATED_IMMUNITY	281	-0.446261	-1.23456	0.0689655	0.54622	1	1197	tags=17%, list=9%, signal=18%
GOBP_REGULATION_OF_LEUKOCYTE_MEDIATED_IMMUNITY	186	-0.466926	-1.23832	0.0956938	0.546226	1	1183	tags=20%, list=9%, signal=21%
GOBP_REGULATION_OF_NCRNA_TRANSCRIPTION	70	-0.522066	-1.22192	0.143791	0.546295	1	591	tags=11%, list=4%, signal=12%
GOBP_HYALURONAN_METABOLIC_PROCESS	19	-0.629787	-1.22213	0.22439	0.546963	1	826	tags=16%, list=6%, signal=17%
GOBP_LYMPHOCYTE_MEDIATED_IMMUNITY	216	-0.457962	-1.23474	0.0769231	0.547041	1	831	tags=13%, list=6%, signal=14%
GOBP_INTERNAL_PROTEIN_AMINO_ACID_ACETYLATION	52	-0.53714	-1.22232	0.179811	0.547684	1	995	tags=17%, list=7%, signal=19%
GOBP_SMOOTH_MUSCLE_CELL_APOPTOTIC_PROCESS	17	-0.637877	-1.22277	0.215881	0.547851	1	1110	tags=29%, list=8%, signal=32%
GOBP_REGULATION_OF_MEIOTIC_CELL_CYCLE	47	-0.561541	-1.23487	0.2	0.548002	1	1366	tags=19%, list=10%, signal=21%
GOBP_POSITIVE_REGULATION_OF_CHOLESTEROL_EFFLUX	17	-0.635985	-1.22317	0.20398	0.548132	1	73	tags=6%, list=1%, signal=6%
GOBP_RESPONSE_TO_LEUKEMIA_INHIBITORY_FACTOR	80	-0.511593	-1.22449	0.15035	0.548535	1	1104	tags=18%, list=8%, signal=19%
GOBP_EPIGENETIC_REGULATION_OF_GENE_EXPRESSION	180	-0.479653	-1.23515	0.100478	0.548687	1	1432	tags=23%, list=10%, signal=26%
GOBP_DIGESTION	48	0.812249	1.61733	0.00732064	0.5487	1	1180	tags=23%, list=9%, signal=25%
GOBP_ACIDIC_AMINO_ACID_TRANSPORT	32	-0.564036	-1.22698	0.196581	0.54883	1	550	tags=25%, list=4%, signal=26%
GOBP_REGULATION_OF_PROTEIN_IMPORT_INTO_NUCLEUS	47	-0.543515	-1.22597	0.176119	0.548831	1	1625	tags=23%, list=12%, signal=26%
GOBP_DOSAGE_COMPENSATION	28	-0.591173	-1.22742	0.198251	0.54903	1	284	tags=11%, list=2%, signal=11%
GOBP_REGULATION_OF_VIRAL_PROCESS	127	-0.481404	-1.22476	0.121739	0.549123	1	1494	tags=23%, list=11%, signal=25%
GOBP_CD8_POSITIVE_ALPHA_BETA_T_CELL_ACTIVATION	27	-0.600654	-1.22322	0.217631	0.549215	1	707	tags=19%, list=5%, signal=19%
GOBP_NEGATIVE_REGULATION_OF_MEMBRANE_PERMEABILITY	15	-0.671613	-1.23544	0.212435	0.549228	1	476	tags=13%, list=3%, signal=14%
GOBP_LATE_ENDOSOME_TO_VACUOLE_TRANSPORT_VIA_MULTIVESICULAR_BODY_SORTING_PATHWAY	24	-0.608059	-1.23061	0.199488	0.54927	1	1227	tags=25%, list=9%, signal=27%
GOBP_NEGATIVE_REGULATION_OF_CELL_KILLING	22	-0.613381	-1.22626	0.220207	0.549333	1	946	tags=14%, list=7%, signal=15%
GOBP_MIRNA_PROCESSING	43	-0.558304	-1.22506	0.186544	0.549609	1	2644	tags=49%, list=19%, signal=60%
GOBP_NEUROTRANSMITTER_RECEPTOR_INTERNALIZATION	18	-0.619571	-1.22354	0.227041	0.549675	1	447	tags=11%, list=3%, signal=11%
GOBP_REGULATION_OF_RRNA_PROCESSING	16	-0.664626	-1.23572	0.209476	0.549828	1	1532	tags=25%, list=11%, signal=28%
GOBP_SOMATIC_DIVERSIFICATION_OF_IMMUNE_RECEPTORS	73	-0.518389	-1.22751	0.148789	0.550077	1	886	tags=15%, list=6%, signal=16%
GOBP_POSITIVE_REGULATION_OF_CELL_CYCLE_PROCESS	197	-0.454789	-1.21971	0.118644	0.550143	1	1794	tags=17%, list=13%, signal=19%
GOBP_RESPONSE_TO_VITAMIN_D	22	-0.615381	-1.22944	0.219807	0.550642	1	1265	tags=27%, list=9%, signal=30%
GOBP_SOMATIC_DIVERSIFICATION_OF_IMMUNOGLOBULINS	63	-0.520456	-1.22779	0.18123	0.550679	1	782	tags=14%, list=6%, signal=15%
GOBP_RIG_I_SIGNALING_PATHWAY	24	-0.608289	-1.22802	0.217848	0.55143	1	1706	tags=46%, list=12%, signal=52%
GOBP_REGULATION_OF_LYMPHOCYTE_MEDIATED_IMMUNITY	140	-0.468904	-1.22852	0.139013	0.551547	1	831	tags=15%, list=6%, signal=16%
GOBP_NEGATIVE_REGULATION_OF_CELL_CYCLE_PROCESS	263	-0.453067	-1.21796	0.0774648	0.551847	1	1391	tags=19%, list=10%, signal=20%
GOBP_CELLULAR_KETONE_METABOLIC_PROCESS	138	-0.471889	-1.21847	0.123932	0.551875	1	1123	tags=12%, list=8%, signal=13%
GOBP_MOTILE_CILIUM_ASSEMBLY	33	-0.570927	-1.21169	0.182584	0.556668	1	197	tags=6%, list=1%, signal=6%
GOBP_POSITIVE_REGULATION_OF_MIRNA_METABOLIC_PROCESS	46	-0.536629	-1.20693	0.176471	0.55689	1	86	tags=4%, list=1%, signal=4%
GOBP_MITOTIC_SISTER_CHROMATID_COHESION	30	-0.567517	-1.21316	0.204611	0.55689	1	3578	tags=57%, list=26%, signal=76%
GOBP_EPHRIN_RECEPTOR_SIGNALING_PATHWAY	34	-0.566462	-1.21208	0.204748	0.557003	1	513	tags=12%, list=4%, signal=12%
GOBP_REGULATION_OF_TRANSCRIPTION_REGULATORY_REGION_DNA_BINDING	28	-0.592778	-1.20996	0.219444	0.557039	1	1046	tags=25%, list=8%, signal=27%
GOBP_NEGATIVE_REGULATION_OF_TYPE_I_INTERFERON_PRODUCTION	37	-0.558403	-1.21258	0.231013	0.557075	1	1247	tags=22%, list=9%, signal=24%
GOBP_REGULATION_OF_MIRNA_METABOLIC_PROCESS	64	-0.521399	-1.20828	0.157692	0.557283	1	591	tags=11%, list=4%, signal=11%
GOBP_SPERM_MOTILITY	48	-0.538333	-1.21339	0.191977	0.557511	1	1525	tags=17%, list=11%, signal=19%
GOBP_PROTEIN_TARGETING_TO_PEROXISOME	20	-0.595926	-1.20866	0.215026	0.557552	1	1602	tags=30%, list=12%, signal=34%
GOBP_RESPONSE_TO_CHEMOKINE	56	-0.512465	-1.2071	0.187692	0.557715	1	351	tags=13%, list=3%, signal=13%
GOBP_NEGATIVE_REGULATION_OF_TYPE_II_INTERFERON_PRODUCTION	28	-0.581763	-1.21011	0.205962	0.557886	1	707	tags=14%, list=5%, signal=15%
GOBP_RESPONSE_TO_SALT_STRESS	15	-0.642677	-1.20902	0.25	0.557893	1	1717	tags=27%, list=13%, signal=30%
GOBP_DOPAMINERGIC_NEURON_DIFFERENTIATION	17	-0.634432	-1.21418	0.269231	0.558057	1	752	tags=18%, list=5%, signal=19%
GOBP_DNA_REPLICATION	259	-0.43907	-1.20745	0.0853659	0.558077	1	1073	tags=18%, list=8%, signal=19%
GOBP_CELL_SURFACE_PATTERN_RECOGNITION_RECEPTOR_SIGNALING_PATHWAY	48	-0.537894	-1.21362	0.203077	0.558192	1	872	tags=17%, list=6%, signal=18%
GOBP_DIENCEPHALON_DEVELOPMENT	29	-0.567408	-1.2053	0.215385	0.558459	1	679	tags=14%, list=5%, signal=14%
GOBP_REGULATION_OF_CD4_POSITIVE_ALPHA_BETA_T_CELL_DIFFERENTIATION	46	-0.541835	-1.21441	0.187311	0.558755	1	1238	tags=20%, list=9%, signal=21%
GOBP_ENDOSOME_TO_LYSOSOME_TRANSPORT_VIA_MULTIVESICULAR_BODY_SORTING_PATHWAY	16	-0.640871	-1.20567	0.246193	0.55876	1	163	tags=6%, list=1%, signal=6%
GOBP_CALCIUM_ION_TRANSMEMBRANE_IMPORT_INTO_CYTOSOL	117	-0.485055	-1.2046	0.140625	0.558793	1	545	tags=6%, list=4%, signal=6%
GOBP_MYELOID_DENDRITIC_CELL_ACTIVATION	22	-0.612643	-1.19667	0.235294	0.558798	1	910	tags=14%, list=7%, signal=15%
GOBP_NEGATIVE_REGULATION_OF_DNA_METABOLIC_PROCESS	111	-0.472999	-1.2041	0.140625	0.558847	1	922	tags=10%, list=7%, signal=11%
GOBP_RESPONSE_TO_SALT	211	-0.453729	-1.21015	0.102273	0.559027	1	1011	tags=11%, list=7%, signal=12%
GOBP_MULTICELLULAR_ORGANISMAL_MOVEMENT	34	-0.561937	-1.19691	0.206061	0.559437	1	1161	tags=18%, list=8%, signal=19%
GOBP_MIRNA_METABOLIC_PROCESS	81	-0.49986	-1.19715	0.18677	0.560041	1	1015	tags=15%, list=7%, signal=16%
GOBP_POSTSYNAPTIC_MODULATION_OF_CHEMICAL_SYNAPTIC_TRANSMISSION	21	-0.60844	-1.20296	0.241192	0.560336	1	1328	tags=19%, list=10%, signal=21%
GOBP_CELL_CYCLE_CHECKPOINT_SIGNALING	181	-0.469161	-1.19726	0.128866	0.560922	1	1073	tags=17%, list=8%, signal=18%
GOBP_NEGATIVE_REGULATION_OF_CYCLIN_DEPENDENT_PROTEIN_SERINE_THREONINE_KINASE_ACTIVITY	17	-0.617871	-1.1976	0.249364	0.561236	1	663	tags=12%, list=5%, signal=12%
GOBP_NEGATIVE_REGULATION_OF_PROTEOLYSIS_INVOLVED_IN_PROTEIN_CATABOLIC_PROCESS	57	-0.516438	-1.19455	0.212308	0.561334	1	1559	tags=16%, list=11%, signal=18%
GOBP_MULTIVESICULAR_BODY_ORGANIZATION	30	-0.565732	-1.19799	0.212766	0.561529	1	875	tags=17%, list=6%, signal=18%
GOBP_REGULATION_OF_DNA_BINDING	65	-0.521977	-1.1947	0.200669	0.562155	1	1046	tags=20%, list=8%, signal=22%
GOBP_NEGATIVE_REGULATION_OF_INTERLEUKIN_2_PRODUCTION	20	-0.61342	-1.19813	0.24878	0.562373	1	100	tags=10%, list=1%, signal=10%
GOBP_REGULATION_OF_MONOOXYGENASE_ACTIVITY	23	-0.599817	-1.20011	0.241117	0.562454	1	86	tags=9%, list=1%, signal=9%
GOBP_REGULATION_OF_ISOTYPE_SWITCHING	36	-0.555261	-1.19954	0.189911	0.562627	1	1802	tags=33%, list=13%, signal=38%
GOBP_RIBONUCLEOPROTEIN_COMPLEX_BIOGENESIS	454	-0.418272	-1.19901	0.0531915	0.56268	1	1766	tags=17%, list=13%, signal=19%
GOBP_POSTSYNAPTIC_NEUROTRANSMITTER_RECEPTOR_INTERNALIZATION	18	-0.619571	-1.20145	0.261965	0.562768	1	447	tags=11%, list=3%, signal=11%
GOBP_NEGATIVE_REGULATION_OF_GLYCOLYTIC_PROCESS	15	-0.642358	-1.20048	0.267773	0.562772	1	2089	tags=33%, list=15%, signal=39%
GOBP_POSITIVE_REGULATION_OF_PROTEIN_KINASE_ACTIVITY	198	-0.451406	-1.19329	0.167568	0.563054	1	753	tags=9%, list=5%, signal=9%
GOBP_RNA_DESTABILIZATION	100	-0.482671	-1.1983	0.179167	0.563107	1	1958	tags=30%, list=14%, signal=35%
GOBP_PYRIMIDINE_NUCLEOTIDE_BIOSYNTHETIC_PROCESS	26	-0.582275	-1.20051	0.215539	0.563859	1	286	tags=8%, list=2%, signal=8%
GOBP_POSITIVE_REGULATION_OF_G1_S_TRANSITION_OF_MITOTIC_CELL_CYCLE	35	-0.5597	-1.19023	0.233038	0.565517	1	2488	tags=29%, list=18%, signal=35%
GOBP_REGULATION_OF_MONOATOMIC_CATION_TRANSMEMBRANE_TRANSPORT	170	-0.458089	-1.19066	0.123762	0.565728	1	102	tags=2%, list=1%, signal=2%
GOBP_LATE_ENDOSOME_TO_VACUOLE_TRANSPORT	33	-0.555367	-1.18963	0.222222	0.5658	1	1227	tags=18%, list=9%, signal=20%
GOBP_SIGNAL_TRANSDUCTION_IN_RESPONSE_TO_DNA_DAMAGE	177	-0.45001	-1.18906	0.115578	0.565935	1	1023	tags=17%, list=7%, signal=18%
GOBP_PROTEIN_METHYLATION	69	-0.502179	-1.1915	0.186851	0.566105	1	1096	tags=13%, list=8%, signal=14%
GOBP_POSITIVE_REGULATION_OF_KINASE_ACTIVITY	229	-0.43725	-1.19079	0.12	0.566586	1	753	tags=7%, list=5%, signal=8%
GOBP_VIRAL_GENOME_REPLICATION	108	-0.470433	-1.18807	0.152893	0.56705	1	1974	tags=28%, list=14%, signal=32%
GOBP_STRESS_GRANULE_ASSEMBLY	28	-0.570256	-1.18655	0.276139	0.569321	1	2663	tags=39%, list=19%, signal=49%
GOBP_POSITIVE_REGULATION_OF_BMP_SIGNALING_PATHWAY	21	-0.585806	-1.18544	0.238342	0.570872	1	33	tags=5%, list=0%, signal=5%
GOBP_REGULATION_OF_MITOTIC_SPINDLE_ASSEMBLY	21	-0.610131	-1.18375	0.273381	0.573703	1	163	tags=5%, list=1%, signal=5%
GOBP_NEGATIVE_REGULATION_OF_CELL_CELL_ADHESION	139	-0.464762	-1.18224	0.174528	0.576125	1	1238	tags=16%, list=9%, signal=17%
GOBP_INTRACELLULAR_STEROL_TRANSPORT	28	0.863103	1.59162	0.012966	0.576398	1	972	tags=18%, list=7%, signal=19%
GOBP_REGULATION_OF_DNA_METABOLIC_PROCESS	449	-0.415483	-1.18103	0.0348837	0.576597	1	1381	tags=15%, list=10%, signal=16%
GOBP_NEGATIVE_REGULATION_OF_NATURAL_KILLER_CELL_MEDIATED_IMMUNITY	15	-0.62726	-1.18147	0.296912	0.576745	1	596	tags=13%, list=4%, signal=14%
GOBP_ANAPHASE_PROMOTING_COMPLEX_DEPENDENT_CATABOLIC_PROCESS	22	-0.595641	-1.18035	0.277078	0.577119	1	1729	tags=27%, list=13%, signal=31%
GOBP_LATE_ENDOSOME_TO_LYSOSOME_TRANSPORT	20	-0.595426	-1.17969	0.277372	0.577547	1	163	tags=5%, list=1%, signal=5%
GOBP_REGULATION_OF_AMINE_METABOLIC_PROCESS	17	-0.622022	-1.17914	0.283251	0.57763	1	440	tags=18%, list=3%, signal=18%
GOBP_RESPONSE_TO_FATTY_ACID	34	0.833589	1.60065	0.00755287	0.577985	1	251	tags=18%, list=2%, signal=18%
GOBP_ESTABLISHMENT_OF_SKIN_BARRIER	15	0.91342	1.59369	0.00689655	0.578587	1	170	tags=13%, list=1%, signal=13%
GOBP_POSITIVE_REGULATION_OF_CELL_CYCLE_G1_S_PHASE_TRANSITION	45	-0.541937	-1.17815	0.21345	0.578765	1	2803	tags=31%, list=20%, signal=39%
GOBP_RHYTHMIC_PROCESS	191	-0.448389	-1.17556	0.150754	0.581514	1	826	tags=13%, list=6%, signal=14%
GOBP_MATURATION_OF_SSU_RRNA	51	-0.522308	-1.17383	0.208333	0.582263	1	1675	tags=24%, list=12%, signal=27%
GOBP_POSITIVE_REGULATION_OF_PROTEIN_IMPORT_INTO_NUCLEUS	33	-0.546543	-1.17563	0.234043	0.58246	1	1625	tags=24%, list=12%, signal=27%
GOBP_ENDOTHELIAL_CELL_APOPTOTIC_PROCESS	36	-0.548403	-1.17609	0.231003	0.582513	1	946	tags=19%, list=7%, signal=21%
GOBP_CYTOSOLIC_PATTERN_RECOGNITION_RECEPTOR_SIGNALING_PATHWAY	117	-0.472724	-1.17413	0.206478	0.582643	1	1222	tags=25%, list=9%, signal=27%
GOBP_CELL_FATE_COMMITMENT	132	-0.457434	-1.17238	0.152344	0.583409	1	868	tags=11%, list=6%, signal=12%
GOBP_POSITIVE_REGULATION_OF_MIRNA_TRANSCRIPTION	38	-0.532554	-1.17417	0.225309	0.583641	1	2	tags=3%, list=0%, signal=3%
GOBP_NEGATIVE_REGULATION_OF_HEMOPOIESIS	71	-0.488232	-1.17247	0.217082	0.584288	1	826	tags=17%, list=6%, signal=18%
GOBP_REGULATION_OF_RIG_I_SIGNALING_PATHWAY	18	-0.614016	-1.16836	0.284289	0.587337	1	1222	tags=44%, list=9%, signal=49%
GOBP_PROTEIN_IMPORT_INTO_PEROXISOME_MATRIX	15	-0.634302	-1.16981	0.307692	0.588299	1	1314	tags=27%, list=10%, signal=29%
GOBP_RESPONSE_TO_TOPOLOGICALLY_INCORRECT_PROTEIN	141	-0.452711	-1.1684	0.153465	0.588347	1	1161	tags=11%, list=8%, signal=12%
GOBP_REGULATION_OF_NEUROBLAST_PROLIFERATION	26	-0.567001	-1.16928	0.266484	0.588526	1	967	tags=19%, list=7%, signal=21%
GOBP_GLYCEROPHOSPHOLIPID_CATABOLIC_PROCESS	20	0.818841	1.47943	0.0420315	0.58856	1	721	tags=15%, list=5%, signal=16%
GOBP_GLUCOSAMINE_CONTAINING_COMPOUND_METABOLIC_PROCESS	20	0.888922	1.59465	0.0119454	0.588794	1	408	tags=30%, list=3%, signal=31%
GOBP_LYMPHOCYTE_ACTIVATION_INVOLVED_IN_IMMUNE_RESPONSE	167	-0.449213	-1.16864	0.161765	0.588923	1	910	tags=11%, list=7%, signal=12%
GOBP_AROMATIC_AMINO_ACID_METABOLIC_PROCESS	16	-0.614872	-1.16585	0.283293	0.589804	1	312	tags=13%, list=2%, signal=13%
GOBP_POSITIVE_REGULATION_OF_TRANSFERASE_ACTIVITY	289	-0.421168	-1.16592	0.111111	0.59077	1	778	tags=7%, list=6%, signal=8%
GOBP_REGULATION_OF_MIRNA_TRANSCRIPTION	52	-0.517676	-1.1663	0.246835	0.591005	1	591	tags=12%, list=4%, signal=12%
GOBP_NUCLEOSIDE_BISPHOSPHATE_BIOSYNTHETIC_PROCESS	49	0.762639	1.47987	0.0478326	0.591281	1	1468	tags=33%, list=11%, signal=36%
GOBP_UNSATURATED_FATTY_ACID_BIOSYNTHETIC_PROCESS	33	0.790768	1.47798	0.0418605	0.592192	1	1438	tags=27%, list=10%, signal=30%
GOBP_AORTA_DEVELOPMENT	37	0.783781	1.48236	0.0427892	0.592445	1	958	tags=19%, list=7%, signal=20%
GOBP_CELLULAR_MODIFIED_AMINO_ACID_METABOLIC_PROCESS	78	0.731656	1.48051	0.0269122	0.592543	1	1482	tags=18%, list=11%, signal=20%
GOBP_CD4_POSITIVE_ALPHA_BETA_T_CELL_PROLIFERATION	19	-0.599638	-1.16396	0.276961	0.59298	1	729	tags=21%, list=5%, signal=22%
GOBP_PROTEIN_CATABOLIC_PROCESS_IN_THE_VACUOLE	20	0.812377	1.45474	0.0522023	0.593585	1	2055	tags=45%, list=15%, signal=53%
GOBP_PHOSPHOLIPID_BIOSYNTHETIC_PROCESS	215	0.64659	1.45324	0.0178571	0.59365	1	1183	tags=12%, list=9%, signal=13%
GOBP_NUCLEOBASE_CONTAINING_SMALL_MOLECULE_METABOLIC_PROCESS	459	0.615607	1.45547	0.00661521	0.593821	1	1823	tags=18%, list=13%, signal=20%
GOBP_LABYRINTHINE_LAYER_DEVELOPMENT	30	0.796405	1.47687	0.0344828	0.593854	1	5	tags=3%, list=0%, signal=3%
GOBP_PROTEIN_N_LINKED_GLYCOSYLATION	59	0.790209	1.5963	0.0113314	0.594364	1	1249	tags=29%, list=9%, signal=32%
GOBP_MONOCARBOXYLIC_ACID_BIOSYNTHETIC_PROCESS	132	0.668482	1.45375	0.0234987	0.594889	1	1438	tags=25%, list=10%, signal=28%
GOBP_PHOSPHOLIPID_TRANSPORT	69	0.71496	1.45588	0.0322129	0.595534	1	929	tags=12%, list=7%, signal=12%
GOBP_REGULATION_OF_CENTROSOME_CYCLE	48	-0.504108	-1.15709	0.242165	0.595711	1	2813	tags=40%, list=20%, signal=50%
GOBP_NEGATIVE_REGULATION_OF_PEPTIDYL_SERINE_PHOSPHORYLATION	22	0.806311	1.4573	0.0520325	0.595811	1	842	tags=14%, list=6%, signal=15%
GOBP_MITOTIC_DNA_REPLICATION	16	-0.606521	-1.158	0.305085	0.595865	1	1059	tags=25%, list=8%, signal=27%
GOBP_POSITIVE_REGULATION_OF_AMINE_TRANSPORT	21	-0.600363	-1.15604	0.306878	0.595886	1	301	tags=19%, list=2%, signal=19%
GOBP_TRNA_THREONYLCARBAMOYLADENOSINE_METABOLIC_PROCESS	17	-0.610687	-1.15749	0.28642	0.595942	1	1230	tags=24%, list=9%, signal=26%
GOBP_TOLL_LIKE_RECEPTOR_4_SIGNALING_PATHWAY	42	-0.519089	-1.15926	0.230986	0.59624	1	872	tags=17%, list=6%, signal=18%
GOBP_DNA_TEMPLATED_TRANSCRIPTION_TERMINATION	23	-0.571885	-1.16164	0.288177	0.596246	1	1751	tags=30%, list=13%, signal=35%
GOBP_NEGATIVE_REGULATION_OF_DEFENSE_RESPONSE_TO_VIRUS	39	-0.542685	-1.15542	0.262108	0.596252	1	1010	tags=21%, list=7%, signal=22%
GOBP_SUBSTRATE_DEPENDENT_CELL_MIGRATION	15	-0.617946	-1.1563	0.305	0.596432	1	3122	tags=40%, list=23%, signal=52%
GOBP_REGULATION_OF_TRIGLYCERIDE_BIOSYNTHETIC_PROCESS	16	0.856517	1.48071	0.0456026	0.596464	1	24	tags=6%, list=0%, signal=6%
GOBP_INNATE_IMMUNE_RESPONSE_ACTIVATING_CELL_SURFACE_RECEPTOR_SIGNALING_PATHWAY	59	-0.499449	-1.1586	0.236923	0.596679	1	872	tags=17%, list=6%, signal=18%
GOBP_RNA_METHYLATION	88	-0.470133	-1.15812	0.202429	0.596726	1	1984	tags=22%, list=14%, signal=25%
GOBP_IMMUNOGLOBULIN_PRODUCTION	96	-0.481151	-1.15946	0.186312	0.596935	1	946	tags=14%, list=7%, signal=14%
GOBP_LABYRINTHINE_LAYER_BLOOD_VESSEL_DEVELOPMENT	15	0.856736	1.48428	0.043771	0.597023	1	5	tags=7%, list=0%, signal=7%
GOBP_DENDRITIC_CELL_DIFFERENTIATION	34	-0.555924	-1.16177	0.240688	0.597084	1	1180	tags=18%, list=9%, signal=19%
GOBP_DNA_RECOMBINATION	282	-0.420425	-1.1597	0.129496	0.597478	1	1277	tags=16%, list=9%, signal=18%
GOBP_POSITIVE_REGULATION_OF_TRANSPORTER_ACTIVITY	54	0.746775	1.48239	0.0259366	0.597491	1	672	tags=6%, list=5%, signal=6%
GOBP_HEMATOPOIETIC_OR_LYMPHOID_ORGAN_DEVELOPMENT	65	0.712644	1.45032	0.0471567	0.597787	1	474	tags=9%, list=3%, signal=10%
GOBP_NEGATIVE_REGULATION_OF_PROTEIN_CONTAINING_COMPLEX_ASSEMBLY	107	-0.459235	-1.15989	0.203846	0.598211	1	838	tags=7%, list=6%, signal=8%
GOBP_MOLTING_CYCLE	64	0.709364	1.40583	0.0559541	0.598387	1	249	tags=6%, list=2%, signal=6%
GOBP_LOW_DENSITY_LIPOPROTEIN_PARTICLE_CLEARANCE	17	0.847333	1.4575	0.0519263	0.598841	1	1293	tags=29%, list=9%, signal=32%
GOBP_POSITIVE_REGULATION_OF_CELL_CYCLE	252	-0.427048	-1.16	0.12963	0.59912	1	1794	tags=17%, list=13%, signal=19%
GOBP_ANTEROGRADE_AXONAL_TRANSPORT	42	-0.520169	-1.1538	0.234783	0.599127	1	612	tags=10%, list=4%, signal=10%
GOBP_BRANCHING_MORPHOGENESIS_OF_AN_EPITHELIAL_TUBE	79	0.712024	1.45595	0.0437853	0.599265	1	1410	tags=18%, list=10%, signal=20%
GOBP_THIOESTER_BIOSYNTHETIC_PROCESS	38	0.754069	1.45146	0.0575758	0.59942	1	1341	tags=29%, list=10%, signal=32%
GOBP_MITOTIC_METAPHASE_CHROMOSOME_ALIGNMENT	56	-0.500995	-1.15309	0.231788	0.599552	1	165	tags=4%, list=1%, signal=4%
GOBP_RAB_PROTEIN_SIGNAL_TRANSDUCTION	20	0.842288	1.48292	0.0380952	0.599582	1	1	tags=5%, list=0%, signal=5%
GOBP_OLIGOSACCHARIDE_METABOLIC_PROCESS	38	0.755734	1.4061	0.0573152	0.599837	1	1688	tags=29%, list=12%, signal=33%
GOBP_AMINO_ACID_TRANSMEMBRANE_TRANSPORT	52	0.753614	1.48463	0.031339	0.600093	1	739	tags=21%, list=5%, signal=22%
GOBP_POSITIVE_REGULATION_OF_INTERLEUKIN_12_PRODUCTION	33	-0.536708	-1.15186	0.25641	0.600154	1	606	tags=18%, list=4%, signal=19%
GOBP_POSITIVE_REGULATION_OF_NEUROBLAST_PROLIFERATION	19	-0.593585	-1.15223	0.289216	0.600321	1	967	tags=21%, list=7%, signal=23%
GOBP_ACTIVATION_OF_IMMUNE_RESPONSE	390	-0.410432	-1.15127	0.0892857	0.600334	1	1243	tags=18%, list=9%, signal=20%
GOBP_SMOOTHENED_SIGNALING_PATHWAY	102	0.656658	1.40658	0.052349	0.600409	1	1914	tags=22%, list=14%, signal=25%
GOBP_FEAR_RESPONSE	22	0.803934	1.45037	0.0753205	0.601362	1	639	tags=14%, list=5%, signal=14%
GOBP_REGULATION_OF_ENDOTHELIAL_CELL_DIFFERENTIATION	28	0.771625	1.40757	0.0760697	0.601426	1	740	tags=18%, list=5%, signal=19%
GOBP_IRON_ION_TRANSPORT	37	0.751369	1.46006	0.0476191	0.601688	1	1878	tags=24%, list=14%, signal=28%
GOBP_MONOCARBOXYLIC_ACID_METABOLIC_PROCESS	408	0.600617	1.40458	0.0111483	0.601806	1	1677	tags=19%, list=12%, signal=21%
GOBP_OSTEOBLAST_PROLIFERATION	19	0.795377	1.40688	0.0765391	0.601816	1	747	tags=16%, list=5%, signal=17%
GOBP_CELLULAR_EXTRAVASATION	55	0.736952	1.45769	0.0358166	0.601872	1	1421	tags=29%, list=10%, signal=32%
GOBP_OLFACTORY_LOBE_DEVELOPMENT	20	0.793904	1.40799	0.0810373	0.6022	1	1329	tags=30%, list=10%, signal=33%
GOBP_CELLULAR_RESPONSE_TO_NUTRIENT	30	0.797878	1.48506	0.0436817	0.6025	1	8	tags=3%, list=0%, signal=3%
GOBP_RENAL_ABSORPTION	15	0.820351	1.42326	0.0868852	0.602717	1	742	tags=20%, list=5%, signal=21%
GOBP_REGULATION_OF_DEVELOPMENTAL_GROWTH	195	0.628883	1.40205	0.0403321	0.602918	1	1294	tags=15%, list=9%, signal=16%
GOBP_VASCULAR_PROCESS_IN_CIRCULATORY_SYSTEM	133	0.643038	1.40356	0.036036	0.603866	1	1752	tags=23%, list=13%, signal=26%
GOBP_MYELOID_CELL_HOMEOSTASIS	138	0.734394	1.57957	0.00798935	0.60464	1	695	tags=11%, list=5%, signal=11%
GOBP_CERAMIDE_METABOLIC_PROCESS	73	0.693353	1.41967	0.0648801	0.604765	1	1801	tags=23%, list=13%, signal=27%
GOBP_REGULATION_OF_PLASMA_LIPOPROTEIN_PARTICLE_LEVELS	41	0.729755	1.40223	0.0793157	0.604779	1	1293	tags=20%, list=9%, signal=21%
GOBP_REGULATION_OF_ANATOMICAL_STRUCTURE_SIZE	315	0.623367	1.42217	0.0184544	0.604837	1	1470	tags=18%, list=11%, signal=19%
GOBP_ESTABLISHMENT_OF_PROTEIN_LOCALIZATION_TO_PLASMA_MEMBRANE	52	0.717181	1.40799	0.0698365	0.604984	1	1008	tags=13%, list=7%, signal=14%
GOBP_MESENCHYMAL_CELL_MIGRATION	26	0.787163	1.4234	0.0688525	0.605171	1	560	tags=12%, list=4%, signal=12%
GOBP_NEGATIVE_REGULATION_OF_FAT_CELL_DIFFERENTIATION	33	0.776772	1.45783	0.056962	0.605319	1	132	tags=12%, list=1%, signal=12%
GOBP_MEMBRANE_RAFT_ORGANIZATION	21	0.814986	1.46008	0.0534224	0.605872	1	170	tags=14%, list=1%, signal=14%
GOBP_CELL_CYCLE_G1_S_PHASE_TRANSITION	208	-0.425763	-1.14695	0.172043	0.605924	1	1640	tags=19%, list=12%, signal=21%
GOBP_GLIAL_CELL_DEVELOPMENT	74	0.699695	1.42008	0.0433604	0.605967	1	1665	tags=19%, list=12%, signal=21%
GOBP_TRANSFORMING_GROWTH_FACTOR_BETA_PRODUCTION	30	-0.547152	-1.14756	0.276657	0.606582	1	1191	tags=13%, list=9%, signal=15%
GOBP_NEUROEPITHELIAL_CELL_DIFFERENTIATION	22	0.781707	1.40822	0.0844371	0.606723	1	169	tags=14%, list=1%, signal=14%
GOBP_NEUTRAL_AMINO_ACID_TRANSPORT	33	0.744092	1.4024	0.078341	0.606746	1	742	tags=21%, list=5%, signal=22%
GOBP_POSITIVE_REGULATION_OF_DNA_BINDING	28	-0.549273	-1.14703	0.294906	0.6068	1	585	tags=14%, list=4%, signal=15%
GOBP_NEGATIVE_REGULATION_OF_EXOCYTOSIS	27	0.797957	1.47212	0.0564885	0.606861	1	9	tags=4%, list=0%, signal=4%
GOBP_BLOOD_VESSEL_REMODELING	25	0.810624	1.48524	0.0390244	0.607023	1	706	tags=16%, list=5%, signal=17%
GOBP_ASTROCYTE_ACTIVATION	19	0.798281	1.4236	0.0743134	0.607359	1	24	tags=5%, list=0%, signal=5%
GOBP_EMBRYONIC_FORELIMB_MORPHOGENESIS	15	-0.605258	-1.14769	0.306931	0.607394	1	1123	tags=27%, list=8%, signal=29%
GOBP_PROTEIN_N_LINKED_GLYCOSYLATION_VIA_ASPARAGINE	22	0.80066	1.4728	0.0451613	0.607444	1	1249	tags=32%, list=9%, signal=35%
GOBP_REGULATION_OF_TUBE_SIZE	65	0.704063	1.41722	0.0555556	0.607555	1	1470	tags=22%, list=11%, signal=24%
GOBP_PLASMA_LIPOPROTEIN_PARTICLE_CLEARANCE	22	0.822479	1.46128	0.0506329	0.607861	1	1293	tags=27%, list=9%, signal=30%
GOBP_SPHINGOLIPID_BIOSYNTHETIC_PROCESS	69	0.731593	1.48792	0.0275362	0.607891	1	1801	tags=22%, list=13%, signal=25%
GOBP_LYMPHOCYTE_HOMEOSTASIS	64	0.744299	1.48693	0.0416089	0.608166	1	1696	tags=25%, list=12%, signal=28%
GOBP_MRNA_MODIFICATION	30	-0.543423	-1.14273	0.283019	0.608289	1	1916	tags=27%, list=14%, signal=31%
GOBP_PLATELET_ACTIVATION	87	0.703159	1.46451	0.0269179	0.608368	1	983	tags=17%, list=7%, signal=18%
GOBP_NEGATIVE_REGULATION_OF_EXTRINSIC_APOPTOTIC_SIGNALING_PATHWAY_VIA_DEATH_DOMAIN_RECEPTORS	21	-0.57766	-1.14547	0.299233	0.608376	1	461	tags=14%, list=3%, signal=15%
GOBP_HEART_TRABECULA_MORPHOGENESIS	17	0.838358	1.46039	0.0496689	0.608541	1	62	tags=12%, list=0%, signal=12%
GOBP_NUCLEOTIDE_SUGAR_BIOSYNTHETIC_PROCESS	17	0.823689	1.45804	0.0628099	0.60855	1	1819	tags=41%, list=13%, signal=47%
GOBP_NEGATIVE_REGULATION_OF_TRANSMEMBRANE_RECEPTOR_PROTEIN_SERINE_THREONINE_KINASE_SIGNALING_PATHWAY	92	-0.466737	-1.14306	0.221831	0.608605	1	826	tags=13%, list=6%, signal=14%
GOBP_SMALL_MOLECULE_CATABOLIC_PROCESS	259	0.627109	1.42015	0.0295508	0.608606	1	1669	tags=18%, list=12%, signal=20%
GOBP_PLACENTA_BLOOD_VESSEL_DEVELOPMENT	26	0.808662	1.46275	0.0559006	0.608721	1	5	tags=4%, list=0%, signal=4%
GOBP_POSITIVE_REGULATION_OF_B_CELL_DIFFERENTIATION	15	0.810349	1.41634	0.0851789	0.608783	1	595	tags=13%, list=4%, signal=14%
GOBP_ASPARTATE_FAMILY_AMINO_ACID_BIOSYNTHETIC_PROCESS	18	0.893789	1.58105	0.00666667	0.608868	1	457	tags=11%, list=3%, signal=11%
GOBP_REGULATION_OF_GLIOGENESIS	61	0.733343	1.44742	0.0417867	0.608871	1	695	tags=16%, list=5%, signal=17%
GOBP_STRIATED_MUSCLE_CELL_DEVELOPMENT	39	0.820236	1.58528	0.0149477	0.608961	1	113	tags=5%, list=1%, signal=5%
GOBP_LIPID_DROPLET_ORGANIZATION	26	0.779359	1.4175	0.076555	0.609177	1	6	tags=4%, list=0%, signal=4%
GOBP_NEGATIVE_REGULATION_OF_PROTEIN_SECRETION	38	0.749099	1.40828	0.0691244	0.609313	1	1014	tags=18%, list=7%, signal=20%
GOBP_REGULATION_OF_GROWTH	387	0.60644	1.42383	0.00987925	0.609345	1	1250	tags=11%, list=9%, signal=12%
GOBP_NUCLEOSIDE_DIPHOSPHATE_METABOLIC_PROCESS	33	-0.534161	-1.14321	0.254958	0.609358	1	612	tags=15%, list=4%, signal=16%
GOBP_VASCULAR_ENDOTHELIAL_GROWTH_FACTOR_PRODUCTION	24	0.771677	1.41803	0.0879121	0.609762	1	9	tags=4%, list=0%, signal=4%
GOBP_NUCLEAR_EXPORT	155	-0.442413	-1.14351	0.184211	0.609818	1	2162	tags=26%, list=16%, signal=30%
GOBP_PHOSPHOLIPASE_C_ACTIVATING_G_PROTEIN_COUPLED_RECEPTOR_SIGNALING_PATHWAY	39	0.736715	1.42051	0.0710974	0.609951	1	534	tags=21%, list=4%, signal=21%
GOBP_POSITIVE_REGULATION_OF_AXON_EXTENSION	27	0.757698	1.40868	0.0859873	0.610268	1	598	tags=15%, list=4%, signal=15%
GOBP_RRNA_TRANSCRIPTION	33	-0.547596	-1.14376	0.25731	0.610289	1	349	tags=9%, list=3%, signal=9%
GOBP_AORTA_MORPHOGENESIS	19	0.850179	1.46492	0.0429253	0.610592	1	706	tags=26%, list=5%, signal=28%
GOBP_INFLAMMATORY_RESPONSE_TO_WOUNDING	20	0.838029	1.49226	0.0432	0.610839	1	549	tags=15%, list=4%, signal=16%
GOBP_ENDOPLASMIC_RETICULUM_TO_GOLGI_VESICLE_MEDIATED_TRANSPORT	122	0.65985	1.42683	0.0334225	0.610854	1	1964	tags=25%, list=14%, signal=28%
GOBP_SULFUR_COMPOUND_TRANSPORT	32	0.745099	1.40919	0.0772798	0.610857	1	810	tags=19%, list=6%, signal=20%
GOBP_LUNG_ALVEOLUS_DEVELOPMENT	32	-0.544118	-1.14385	0.277635	0.611175	1	2220	tags=25%, list=16%, signal=30%
GOBP_REGULATION_OF_CELLULAR_RESPONSE_TO_VASCULAR_ENDOTHELIAL_GROWTH_FACTOR_STIMULUS	16	-0.603528	-1.14104	0.34026	0.611186	1	1507	tags=25%, list=11%, signal=28%
GOBP_NEGATIVE_REGULATION_OF_BMP_SIGNALING_PATHWAY	30	-0.554668	-1.13818	0.277045	0.611442	1	2013	tags=40%, list=15%, signal=47%
GOBP_POSITIVE_REGULATION_OF_STEM_CELL_PROLIFERATION	27	-0.550114	-1.14045	0.279202	0.611455	1	1583	tags=30%, list=12%, signal=33%
GOBP_REGULATION_OF_ADENYLATE_CYCLASE_ACTIVITY	17	0.867072	1.49315	0.0402576	0.611519	1	269	tags=18%, list=2%, signal=18%
GOBP_CELLULAR_RESPONSE_TO_FATTY_ACID	17	0.879445	1.50767	0.0271186	0.611532	1	1255	tags=35%, list=9%, signal=39%
GOBP_GLYCOSPHINGOLIPID_METABOLIC_PROCESS	41	0.776304	1.48826	0.0223881	0.611581	1	954	tags=22%, list=7%, signal=24%
GOBP_POSITIVE_REGULATION_OF_BLOOD_CIRCULATION	20	0.816128	1.46554	0.0762987	0.611625	1	27	tags=5%, list=0%, signal=5%
GOBP_IMPORT_ACROSS_PLASMA_MEMBRANE	101	0.675413	1.42402	0.0567568	0.611635	1	1346	tags=19%, list=10%, signal=21%
GOBP_CARBOHYDRATE_DERIVATIVE_BIOSYNTHETIC_PROCESS	486	0.606747	1.42727	0.00666667	0.611981	1	1694	tags=19%, list=12%, signal=21%
GOBP_NEGATIVE_REGULATION_OF_LEUKOCYTE_MEDIATED_IMMUNITY	50	-0.502436	-1.13604	0.266289	0.612062	1	831	tags=24%, list=6%, signal=25%
GOBP_REGULATION_OF_MEMBRANE_PROTEIN_ECTODOMAIN_PROTEOLYSIS	16	0.86027	1.47286	0.0306122	0.612104	1	63	tags=6%, list=0%, signal=6%
GOBP_T_CELL_MEDIATED_IMMUNITY	98	-0.468895	-1.13647	0.227642	0.612133	1	614	tags=17%, list=4%, signal=18%
GOBP_FORELIMB_MORPHOGENESIS	17	-0.602816	-1.13834	0.282511	0.612169	1	1123	tags=24%, list=8%, signal=26%
GOBP_REGULATION_OF_LIPID_CATABOLIC_PROCESS	35	0.791028	1.46131	0.0368098	0.612177	1	1135	tags=26%, list=8%, signal=28%
GOBP_MONOCYTE_DIFFERENTIATION	26	-0.551347	-1.13551	0.299728	0.612216	1	1548	tags=31%, list=11%, signal=35%
GOBP_VERY_LONG_CHAIN_FATTY_ACID_METABOLIC_PROCESS	25	0.780536	1.41374	0.0850394	0.612383	1	359	tags=12%, list=3%, signal=12%
GOBP_SMOOTH_MUSCLE_CONTRACTION	52	0.749667	1.48526	0.037037	0.612484	1	893	tags=13%, list=7%, signal=14%
GOBP_PINOCYTOSIS	19	0.797998	1.41435	0.0850722	0.612585	1	159	tags=11%, list=1%, signal=11%
GOBP_REGULATION_OF_GLIAL_CELL_DIFFERENTIATION	42	0.770486	1.46284	0.0438066	0.612749	1	543	tags=17%, list=4%, signal=17%
GOBP_NEGATIVE_REGULATION_OF_REGULATED_SECRETORY_PATHWAY	20	0.811089	1.41001	0.08	0.612787	1	9	tags=5%, list=0%, signal=5%
GOBP_GANGLIOSIDE_METABOLIC_PROCESS	19	0.801071	1.42575	0.0696517	0.612798	1	1688	tags=37%, list=12%, signal=42%
GOBP_TYPE_B_PANCREATIC_CELL_PROLIFERATION	16	-0.604066	-1.13656	0.300716	0.612982	1	1563	tags=25%, list=11%, signal=28%
GOBP_CHONDROITIN_SULFATE_METABOLIC_PROCESS	17	0.8209	1.44513	0.0541455	0.613033	1	2137	tags=59%, list=16%, signal=70%
GOBP_AXON_GUIDANCE	106	0.67384	1.4277	0.0395095	0.613063	1	1348	tags=21%, list=10%, signal=23%
GOBP_IMMUNE_RESPONSE_REGULATING_SIGNALING_PATHWAY	368	-0.406375	-1.13835	0.12037	0.613222	1	1243	tags=19%, list=9%, signal=20%
GOBP_ACTIVIN_RECEPTOR_SIGNALING_PATHWAY	25	-0.559118	-1.13924	0.315522	0.613292	1	565	tags=12%, list=4%, signal=12%
GOBP_MYELOID_CELL_DEVELOPMENT	60	0.710262	1.40928	0.0574713	0.613374	1	1241	tags=25%, list=9%, signal=27%
GOBP_EXTRINSIC_APOPTOTIC_SIGNALING_PATHWAY_VIA_DEATH_DOMAIN_RECEPTORS	69	-0.479897	-1.13681	0.240418	0.613537	1	550	tags=9%, list=4%, signal=9%
GOBP_ORGANIC_ACID_CATABOLIC_PROCESS	177	0.65722	1.46599	0.0176545	0.61363	1	1669	tags=18%, list=12%, signal=20%
GOBP_NEGATIVE_REGULATION_OF_LEUKOCYTE_PROLIFERATION	66	-0.489741	-1.13858	0.268293	0.613807	1	945	tags=18%, list=7%, signal=19%
GOBP_NEGATIVE_REGULATION_OF_ENDOTHELIAL_CELL_APOPTOTIC_PROCESS	19	-0.576027	-1.12923	0.312808	0.613941	1	946	tags=21%, list=7%, signal=23%
GOBP_REGULATION_OF_NEUTROPHIL_CHEMOTAXIS	25	-0.550816	-1.12966	0.321053	0.614058	1	826	tags=12%, list=6%, signal=13%
GOBP_FATTY_ACID_DERIVATIVE_BIOSYNTHETIC_PROCESS	30	0.768057	1.41461	0.0777439	0.614221	1	1297	tags=33%, list=9%, signal=37%
GOBP_STRESS_FIBER_ASSEMBLY	81	0.706444	1.44564	0.0569106	0.614271	1	983	tags=12%, list=7%, signal=13%
GOBP_LYSOSOMAL_PROTEIN_CATABOLIC_PROCESS	18	0.816018	1.43837	0.0483333	0.614538	1	2055	tags=50%, list=15%, signal=59%
GOBP_GLIOGENESIS	201	0.646796	1.43976	0.0193004	0.614642	1	1670	tags=19%, list=12%, signal=21%
GOBP_ADAPTIVE_IMMUNE_RESPONSE	334	-0.412332	-1.13028	0.149606	0.614692	1	868	tags=12%, list=6%, signal=13%
GOBP_PROTEIN_LOCALIZATION_TO_PHAGOPHORE_ASSEMBLY_SITE	15	0.823304	1.43904	0.0713044	0.614702	1	1381	tags=27%, list=10%, signal=30%
GOBP_POSITIVE_REGULATION_OF_INTERLEUKIN_2_PRODUCTION	30	0.771207	1.42405	0.0760518	0.61476	1	314	tags=10%, list=2%, signal=10%
GOBP_MOLTING_CYCLE_PROCESS	54	0.720375	1.428	0.0608309	0.614841	1	249	tags=6%, list=2%, signal=6%
GOBP_MEIOTIC_CHROMOSOME_SEGREGATION	56	-0.500424	-1.12972	0.253968	0.614984	1	187	tags=5%, list=1%, signal=5%
GOBP_REGULATION_OF_IMMUNOGLOBULIN_PRODUCTION	67	-0.486873	-1.13058	0.248299	0.614997	1	1816	tags=27%, list=13%, signal=31%
GOBP_REGULATION_OF_CYCLASE_ACTIVITY	20	0.833223	1.49556	0.0374593	0.615329	1	269	tags=15%, list=2%, signal=15%
GOBP_SPHINGOLIPID_METABOLIC_PROCESS	111	0.664908	1.41009	0.041555	0.615342	1	1801	tags=20%, list=13%, signal=23%
GOBP_STEROID_METABOLIC_PROCESS	175	0.723108	1.58234	0.00505689	0.61535	1	338	tags=14%, list=2%, signal=14%
GOBP_AXO_DENDRITIC_TRANSPORT	64	-0.477993	-1.13085	0.250755	0.615406	1	767	tags=13%, list=6%, signal=13%
GOBP_APOPTOTIC_CELL_CLEARANCE	29	0.818492	1.49446	0.0427215	0.615829	1	9	tags=3%, list=0%, signal=3%
GOBP_LEUKOCYTE_ADHESION_TO_VASCULAR_ENDOTHELIAL_CELL	38	0.791764	1.49342	0.0247295	0.615941	1	549	tags=18%, list=4%, signal=19%
GOBP_HEMATOPOIETIC_STEM_CELL_DIFFERENTIATION	31	0.815251	1.50805	0.0243531	0.615985	1	249	tags=6%, list=2%, signal=7%
GOBP_NEGATIVE_REGULATION_OF_BIOMINERAL_TISSUE_DEVELOPMENT	16	-0.599973	-1.131	0.303614	0.616093	1	585	tags=25%, list=4%, signal=26%
GOBP_ASPARTATE_FAMILY_AMINO_ACID_METABOLIC_PROCESS	34	0.784746	1.49844	0.0409712	0.616116	1	457	tags=6%, list=3%, signal=6%
GOBP_POSITIVE_REGULATION_OF_NEURON_APOPTOTIC_PROCESS	39	-0.528721	-1.13182	0.280112	0.616338	1	679	tags=10%, list=5%, signal=11%
GOBP_PURINE_CONTAINING_COMPOUND_METABOLIC_PROCESS	359	0.648337	1.49738	0.00462963	0.616379	1	1544	tags=14%, list=11%, signal=16%
GOBP_ERYTHROCYTE_HOMEOSTASIS	111	0.707512	1.48842	0.0156454	0.616407	1	695	tags=12%, list=5%, signal=12%
GOBP_TISSUE_REMODELING	102	0.677016	1.42838	0.0447761	0.616418	1	1470	tags=22%, list=11%, signal=24%
GOBP_RESPONSE_TO_MOLECULE_OF_BACTERIAL_ORIGIN	238	-0.412762	-1.13128	0.172619	0.616508	1	1149	tags=15%, list=8%, signal=16%
GOBP_RETROGRADE_TRANSPORT_ENDOSOME_TO_GOLGI	87	0.668482	1.39804	0.0630137	0.616579	1	1738	tags=21%, list=13%, signal=24%
GOBP_REGULATION_OF_CHOLESTEROL_METABOLIC_PROCESS	21	0.80948	1.44155	0.0537815	0.616808	1	795	tags=10%, list=6%, signal=10%
GOBP_PTERIDINE_CONTAINING_COMPOUND_METABOLIC_PROCESS	28	0.806038	1.49935	0.042654	0.61683	1	17	tags=4%, list=0%, signal=4%
GOBP_NEGATIVE_REGULATION_OF_COLD_INDUCED_THERMOGENESIS	35	0.784848	1.46624	0.0343797	0.616904	1	891	tags=9%, list=6%, signal=9%
GOBP_CELLULAR_RESPONSE_TO_STEROL	15	0.8279	1.41157	0.0900164	0.616996	1	339	tags=13%, list=2%, signal=14%
GOBP_NEGATIVE_REGULATION_OF_MUSCLE_CELL_DIFFERENTIATION	41	-0.527551	-1.13292	0.262626	0.617092	1	815	tags=12%, list=6%, signal=13%
GOBP_POSITIVE_REGULATION_OF_DNA_METABOLIC_PROCESS	260	-0.419494	-1.13186	0.186667	0.61733	1	1381	tags=15%, list=10%, signal=17%
GOBP_MEMBRANE_LIPID_BIOSYNTHETIC_PROCESS	103	0.684443	1.42953	0.032967	0.61745	1	916	tags=11%, list=7%, signal=11%
GOBP_CHONDROITIN_SULFATE_PROTEOGLYCAN_METABOLIC_PROCESS	18	0.820067	1.41025	0.0927487	0.617563	1	2137	tags=56%, list=16%, signal=66%
GOBP_TRANSITION_METAL_ION_TRANSPORT	65	0.725822	1.46944	0.0383523	0.61775	1	1668	tags=20%, list=12%, signal=23%
GOBP_CELLULAR_LIPID_CATABOLIC_PROCESS	161	0.656874	1.43988	0.0244216	0.617895	1	1070	tags=12%, list=8%, signal=13%
GOBP_UBIQUITIN_DEPENDENT_PROTEIN_CATABOLIC_PROCESS_VIA_THE_MULTIVESICULAR_BODY_SORTING_PATHWAY	33	-0.533164	-1.13207	0.284123	0.617908	1	1196	tags=21%, list=9%, signal=23%
GOBP_MAINTENANCE_OF_PROTEIN_LOCATION_IN_NUCLEUS	22	0.778675	1.42407	0.0844156	0.617977	1	164	tags=9%, list=1%, signal=9%
GOBP_GLYCOLIPID_BIOSYNTHETIC_PROCESS	53	0.75653	1.48914	0.0307918	0.61811	1	916	tags=13%, list=7%, signal=14%
GOBP_GOLGI_VESICLE_TRANSPORT	267	0.619901	1.39704	0.0278422	0.618499	1	1964	tags=21%, list=14%, signal=24%
GOBP_UNSATURATED_FATTY_ACID_METABOLIC_PROCESS	65	0.708036	1.42862	0.0669456	0.618645	1	1456	tags=20%, list=11%, signal=22%
GOBP_FOREBRAIN_CELL_MIGRATION	38	0.733269	1.39813	0.0756173	0.618902	1	543	tags=11%, list=4%, signal=11%
GOBP_GLYCEROLIPID_CATABOLIC_PROCESS	36	0.750598	1.43677	0.0625	0.619217	1	1070	tags=17%, list=8%, signal=18%
GOBP_MITOTIC_RECOMBINATION	24	-0.557035	-1.12645	0.287671	0.619384	1	82	tags=4%, list=1%, signal=4%
GOBP_VESICLE_CARGO_LOADING	27	0.771675	1.44175	0.0772947	0.619553	1	366	tags=11%, list=3%, signal=11%
GOBP_POSITIVE_REGULATION_OF_CELLULAR_EXTRAVASATION	15	0.820844	1.41166	0.0896552	0.619559	1	391	tags=27%, list=3%, signal=27%
GOBP_VITAMIN_TRANSPORT	25	0.788911	1.41043	0.0552764	0.619634	1	810	tags=16%, list=6%, signal=17%
GOBP_POSITIVE_REGULATION_OF_SMALL_GTPASE_MEDIATED_SIGNAL_TRANSDUCTION	45	0.740582	1.43458	0.0498534	0.62002	1	1287	tags=29%, list=9%, signal=32%
GOBP_CERAMIDE_BIOSYNTHETIC_PROCESS	44	0.778074	1.50854	0.028065	0.620089	1	654	tags=16%, list=5%, signal=17%
GOBP_INTRACELLULAR_IRON_ION_HOMEOSTASIS	52	0.733777	1.43592	0.0485714	0.620149	1	1668	tags=23%, list=12%, signal=26%
GOBP_OLIGODENDROCYTE_DIFFERENTIATION	58	0.722301	1.43172	0.0497804	0.62019	1	847	tags=14%, list=6%, signal=15%
GOBP_REGULATION_OF_OLIGODENDROCYTE_DIFFERENTIATION	22	0.795325	1.44015	0.0769231	0.620443	1	543	tags=18%, list=4%, signal=19%
GOBP_SEMAPHORIN_PLEXIN_SIGNALING_PATHWAY	24	0.786674	1.42962	0.0741325	0.620492	1	747	tags=21%, list=5%, signal=22%
GOBP_PHOSPHOLIPID_METABOLIC_PROCESS	285	0.634596	1.44225	0.0130486	0.620831	1	1183	tags=12%, list=9%, signal=13%
GOBP_ORGANIC_ACID_BIOSYNTHETIC_PROCESS	210	0.659142	1.46638	0.0290909	0.620902	1	1640	tags=25%, list=12%, signal=28%
GOBP_LONG_TERM_MEMORY	21	0.85459	1.49566	0.0310966	0.62103	1	742	tags=19%, list=5%, signal=20%
GOBP_THYMIC_T_CELL_SELECTION	17	0.86016	1.50938	0.039801	0.621689	1	8	tags=6%, list=0%, signal=6%
GOBP_TERPENOID_METABOLIC_PROCESS	44	0.732204	1.39195	0.0809659	0.621908	1	759	tags=18%, list=6%, signal=19%
GOBP_VASODILATION	24	0.817842	1.48946	0.0280374	0.622083	1	414	tags=13%, list=3%, signal=13%
GOBP_ACTIN_FILAMENT_ORGANIZATION	329	0.637596	1.467	0.00341297	0.622116	1	1493	tags=18%, list=11%, signal=20%
GOBP_REGULATION_OF_TRIGLYCERIDE_METABOLIC_PROCESS	26	0.764268	1.39582	0.0810398	0.622118	1	1468	tags=15%, list=11%, signal=17%
GOBP_DETECTION_OF_STIMULUS	93	-0.45841	-1.12482	0.249027	0.62216	1	1452	tags=16%, list=11%, signal=18%
GOBP_REGULATION_OF_LEUKOCYTE_ADHESION_TO_VASCULAR_ENDOTHELIAL_CELL	25	0.812511	1.49956	0.0252951	0.622227	1	549	tags=20%, list=4%, signal=21%
GOBP_CELLULAR_RESPONSE_TO_LIGHT_STIMULUS	89	-0.468306	-1.12431	0.251968	0.622348	1	1391	tags=18%, list=10%, signal=20%
GOBP_ACTIN_FILAMENT_BUNDLE_ORGANIZATION	116	0.670255	1.44271	0.0349288	0.62235	1	1010	tags=13%, list=7%, signal=14%
GOBP_ERYTHROCYTE_DEVELOPMENT	29	0.794465	1.46775	0.0341085	0.622439	1	72	tags=10%, list=1%, signal=10%
GOBP_POSITIVE_REGULATION_OF_GRANULOCYTE_CHEMOTAXIS	20	-0.572543	-1.12242	0.296758	0.622533	1	351	tags=10%, list=3%, signal=10%
GOBP_CELL_FATE_SPECIFICATION	48	-0.498959	-1.12285	0.286127	0.622646	1	1450	tags=21%, list=11%, signal=23%
GOBP_NEGATIVE_REGULATION_OF_SYNAPTIC_TRANSMISSION	23	0.79561	1.42983	0.0676819	0.622961	1	907	tags=22%, list=7%, signal=23%
GOBP_NEGATIVE_REGULATION_OF_T_CELL_APOPTOTIC_PROCESS	19	0.783312	1.39225	0.10299	0.623074	1	249	tags=16%, list=2%, signal=16%
GOBP_REGULATION_OF_ADAPTIVE_IMMUNE_RESPONSE	160	-0.435201	-1.12311	0.19797	0.623092	1	831	tags=17%, list=6%, signal=18%
GOBP_RIBOSE_PHOSPHATE_METABOLIC_PROCESS	295	0.658548	1.51262	0.00694444	0.623311	1	1425	tags=13%, list=10%, signal=14%
GOBP_NEGATIVE_REGULATION_OF_GLIOGENESIS	21	0.802027	1.43461	0.0648918	0.623555	1	350	tags=14%, list=3%, signal=15%
GOBP_LIPOSACCHARIDE_METABOLIC_PROCESS	78	0.700846	1.43176	0.0499287	0.623566	1	954	tags=14%, list=7%, signal=15%
GOBP_REGULATION_OF_BEHAVIOR	37	0.734511	1.3938	0.0881913	0.62371	1	639	tags=14%, list=5%, signal=14%
GOBP_ATTACHMENT_OF_MITOTIC_SPINDLE_MICROTUBULES_TO_KINETOCHORE	21	-0.574319	-1.12312	0.32	0.624114	1	165	tags=5%, list=1%, signal=5%
GOBP_ARTERY_DEVELOPMENT	57	0.761226	1.51016	0.0304348	0.624258	1	706	tags=12%, list=5%, signal=13%
GOBP_REGULATION_OF_SYSTEMIC_ARTERIAL_BLOOD_PRESSURE_MEDIATED_BY_A_CHEMICAL_SIGNAL	16	0.829715	1.43023	0.0606586	0.624463	1	1034	tags=25%, list=8%, signal=27%
GOBP_REGULATION_OF_CELLULAR_EXTRAVASATION	31	0.770679	1.43228	0.0563166	0.624659	1	391	tags=19%, list=3%, signal=20%
GOBP_LEUKOTRIENE_METABOLIC_PROCESS	15	0.81774	1.39413	0.0847458	0.624723	1	595	tags=27%, list=4%, signal=28%
GOBP_MORPHOGENESIS_OF_AN_EPITHELIAL_SHEET	42	0.78702	1.50342	0.0301205	0.624974	1	636	tags=10%, list=5%, signal=10%
GOBP_CELL_CYCLE_PHASE_TRANSITION	468	-0.392743	-1.12077	0.116279	0.62522	1	1436	tags=16%, list=10%, signal=17%
GOBP_BROWN_FAT_CELL_DIFFERENTIATION	30	0.822704	1.51349	0.0297806	0.625246	1	523	tags=17%, list=4%, signal=17%
GOBP_REGULATION_OF_CELL_GROWTH	273	0.605638	1.39225	0.025731	0.625699	1	1017	tags=9%, list=7%, signal=10%
GOBP_POSITIVE_REGULATION_OF_MUSCLE_CONTRACTION	25	0.762029	1.39271	0.088	0.626276	1	534	tags=12%, list=4%, signal=12%
GOBP_POSITIVE_REGULATION_OF_RHO_PROTEIN_SIGNAL_TRANSDUCTION	23	0.797928	1.39436	0.0733333	0.626327	1	534	tags=30%, list=4%, signal=32%
GOBP_COPII_COATED_VESICLE_CARGO_LOADING	16	0.79918	1.3904	0.107692	0.626359	1	366	tags=19%, list=3%, signal=19%
GOBP_POSITIVE_REGULATION_OF_ERK1_AND_ERK2_CASCADE	116	-0.448974	-1.11503	0.225806	0.627063	1	585	tags=11%, list=4%, signal=12%
GOBP_ORGANIC_ACID_TRANSMEMBRANE_TRANSPORT	92	0.6858	1.4325	0.0383562	0.627166	1	739	tags=14%, list=5%, signal=15%
GOBP_EMBRYONIC_CRANIAL_SKELETON_MORPHOGENESIS	28	-0.544923	-1.11588	0.330623	0.627278	1	1515	tags=25%, list=11%, signal=28%
GOBP_REGULATION_OF_APOPTOTIC_SIGNALING_PATHWAY	298	-0.401543	-1.11946	0.15942	0.627292	1	2082	tags=23%, list=15%, signal=26%
GOBP_REGULATION_OF_VESICLE_SIZE	19	0.838873	1.50082	0.0343053	0.627479	1	751	tags=16%, list=5%, signal=17%
GOBP_REGULATION_OF_CHROMOSOME_ORGANIZATION	232	-0.413673	-1.1162	0.248408	0.627538	1	1353	tags=12%, list=10%, signal=13%
GOBP_SNO_S_RNA_METABOLIC_PROCESS	15	-0.58526	-1.11877	0.35	0.62774	1	788	tags=13%, list=6%, signal=14%
GOBP_CIRCADIAN_RHYTHM	138	-0.432788	-1.11647	0.237885	0.627964	1	752	tags=11%, list=5%, signal=11%
GOBP_REGULATION_OF_STEM_CELL_PROLIFERATION	47	-0.481229	-1.11505	0.264881	0.628062	1	1583	tags=26%, list=12%, signal=29%
GOBP_PEPTIDYL_LYSINE_METHYLATION	46	-0.509606	-1.11667	0.271812	0.628546	1	1096	tags=13%, list=8%, signal=14%
GOBP_NEGATIVE_REGULATION_OF_ION_TRANSMEMBRANE_TRANSPORTER_ACTIVITY	34	-0.51881	-1.11386	0.290625	0.628771	1	16	tags=3%, list=0%, signal=3%
GOBP_ACTIN_FILAMENT_BASED_TRANSPORT	16	0.859724	1.49959	0.0362069	0.628925	1	394	tags=19%, list=3%, signal=19%
GOBP_ANGIOGENESIS_INVOLVED_IN_WOUND_HEALING	20	0.855605	1.51412	0.0298507	0.629111	1	549	tags=20%, list=4%, signal=21%
GOBP_DNA_CATABOLIC_PROCESS	26	0.829265	1.50385	0.0372168	0.629229	1	610	tags=8%, list=4%, signal=8%
GOBP_TELOMERE_CAPPING	35	-0.524762	-1.11677	0.289308	0.629346	1	413	tags=9%, list=3%, signal=9%
GOBP_LIPID_CATABOLIC_PROCESS	216	0.620566	1.38866	0.0344009	0.629437	1	1680	tags=19%, list=12%, signal=21%
GOBP_NEGATIVE_REGULATION_OF_BINDING	89	-0.453493	-1.10603	0.265151	0.629771	1	1195	tags=17%, list=9%, signal=18%
GOBP_BRANCHING_INVOLVED_IN_BLOOD_VESSEL_MORPHOGENESIS	21	0.877033	1.57446	0.012966	0.629816	1	8	tags=5%, list=0%, signal=5%
GOBP_NEGATIVE_REGULATION_OF_TRANSFORMING_GROWTH_FACTOR_BETA_RECEPTOR_SIGNALING_PATHWAY	65	-0.482378	-1.11742	0.254181	0.629983	1	824	tags=12%, list=6%, signal=13%
GOBP_FATTY_ACID_BIOSYNTHETIC_PROCESS	101	0.714828	1.51045	0.018617	0.630026	1	1438	tags=28%, list=10%, signal=31%
GOBP_REGULATION_OF_CELL_CYCLE_PHASE_TRANSITION	370	-0.397776	-1.1169	0.156716	0.630108	1	1073	tags=13%, list=8%, signal=14%
GOBP_REGULATION_OF_LIPID_BIOSYNTHETIC_PROCESS	113	-0.440489	-1.11152	0.242188	0.630209	1	613	tags=5%, list=4%, signal=6%
GOBP_NUCLEOTIDE_BINDING_DOMAIN_LEUCINE_RICH_REPEAT_CONTAINING_RECEPTOR_SIGNALING_PATHWAY	26	-0.546423	-1.10281	0.350404	0.630293	1	354	tags=15%, list=3%, signal=16%
GOBP_ONE_CARBON_METABOLIC_PROCESS	26	0.776356	1.38899	0.0729002	0.630403	1	17	tags=4%, list=0%, signal=4%
GOBP_PHOSPHATIDYLINOSITOL_PHOSPHATE_BIOSYNTHETIC_PROCESS	57	-0.480272	-1.10356	0.272109	0.630578	1	1828	tags=26%, list=13%, signal=30%
GOBP_T_HELPER_1_CELL_DIFFERENTIATION	20	-0.561923	-1.10612	0.320856	0.630595	1	910	tags=20%, list=7%, signal=21%
GOBP_CELLULAR_RESPONSE_TO_TOPOLOGICALLY_INCORRECT_PROTEIN	99	-0.450747	-1.10309	0.273469	0.630652	1	1044	tags=8%, list=8%, signal=9%
GOBP_L_GLUTAMATE_IMPORT	22	-0.550447	-1.10739	0.329815	0.630673	1	550	tags=32%, list=4%, signal=33%
GOBP_REGULATION_OF_ACTIVIN_RECEPTOR_SIGNALING_PATHWAY	18	-0.582084	-1.11085	0.368687	0.630823	1	1512	tags=22%, list=11%, signal=25%
GOBP_DOPAMINE_METABOLIC_PROCESS	20	-0.572838	-1.1117	0.332468	0.630831	1	440	tags=15%, list=3%, signal=15%
GOBP_REGULATION_OF_TRANSMEMBRANE_RECEPTOR_PROTEIN_SERINE_THREONINE_KINASE_SIGNALING_PATHWAY	156	-0.419447	-1.1121	0.253521	0.630929	1	826	tags=11%, list=6%, signal=11%
GOBP_POSITIVE_REGULATION_OF_EXCITATORY_POSTSYNAPTIC_POTENTIAL	18	-0.572625	-1.10375	0.327366	0.631083	1	2293	tags=39%, list=17%, signal=47%
GOBP_PRIMARY_MIRNA_PROCESSING	19	-0.569265	-1.10982	0.358974	0.631127	1	2196	tags=47%, list=16%, signal=56%
GOBP_REGULATION_OF_CALCIUM_ION_TRANSPORT	143	-0.425852	-1.11243	0.227053	0.631208	1	946	tags=10%, list=7%, signal=11%
GOBP_PRESYNAPSE_ORGANIZATION	24	-0.557299	-1.10804	0.327225	0.631241	1	1823	tags=25%, list=13%, signal=29%
GOBP_REGULATION_OF_INTRACELLULAR_ESTROGEN_RECEPTOR_SIGNALING_PATHWAY	27	-0.559089	-1.10846	0.322917	0.631291	1	1175	tags=22%, list=9%, signal=24%
GOBP_CATECHOL_CONTAINING_COMPOUND_METABOLIC_PROCESS	27	-0.546001	-1.10404	0.344648	0.631403	1	684	tags=15%, list=5%, signal=16%
GOBP_REGULATION_OF_DENDRITIC_SPINE_DEVELOPMENT	41	-0.50594	-1.10751	0.293769	0.631418	1	2293	tags=24%, list=17%, signal=29%
GOBP_MONOCARBOXYLIC_ACID_CATABOLIC_PROCESS	101	0.720257	1.51498	0.0202703	0.631448	1	1017	tags=12%, list=7%, signal=13%
GOBP_PROTEIN_DNA_COMPLEX_DISASSEMBLY	16	-0.579892	-1.1062	0.349515	0.631451	1	2684	tags=44%, list=20%, signal=54%
GOBP_PROTEIN_LOCALIZATION_TO_CHROMOSOME	93	-0.453244	-1.10869	0.265683	0.631817	1	2043	tags=18%, list=15%, signal=21%
GOBP_INTRACELLULAR_LIPID_TRANSPORT	44	0.803585	1.57216	0.0119048	0.631841	1	972	tags=16%, list=7%, signal=17%
GOBP_NEUROMUSCULAR_PROCESS	86	-0.466637	-1.10997	0.263359	0.631854	1	1161	tags=10%, list=8%, signal=11%
GOBP_REGULATION_OF_NUCLEAR_TRANSCRIBED_MRNA_POLY_A_TAIL_SHORTENING	15	-0.608178	-1.1064	0.350617	0.631945	1	2459	tags=40%, list=18%, signal=49%
GOBP_NEGATIVE_REGULATION_OF_STEM_CELL_POPULATION_MAINTENANCE	22	-0.549185	-1.10406	0.327957	0.632367	1	969	tags=18%, list=7%, signal=20%
GOBP_CELLULAR_RESPONSE_TO_TYPE_II_INTERFERON	84	-0.451901	-1.10442	0.282051	0.632527	1	1213	tags=23%, list=9%, signal=25%
GOBP_REGULATION_OF_NEUROTRANSMITTER_TRANSPORT	58	-0.480934	-1.10878	0.289231	0.632605	1	550	tags=12%, list=4%, signal=13%
GOBP_NEGATIVE_REGULATION_OF_DNA_BINDING	27	-0.535669	-1.0996	0.319149	0.632718	1	1023	tags=26%, list=7%, signal=28%
GOBP_PROTEIN_LOCALIZATION_TO_CHROMATIN	35	-0.514185	-1.10037	0.365854	0.632817	1	2043	tags=34%, list=15%, signal=40%
GOBP_RESPONSE_TO_BACTERIUM	382	-0.390179	-1.09909	0.165049	0.632927	1	1282	tags=16%, list=9%, signal=17%
GOBP_POSITIVE_REGULATION_OF_CD4_POSITIVE_ALPHA_BETA_T_CELL_ACTIVATION	35	-0.516665	-1.10063	0.316265	0.633231	1	577	tags=9%, list=4%, signal=9%
GOBP_BRAIN_MORPHOGENESIS	27	-0.527296	-1.09979	0.30504	0.633255	1	1299	tags=22%, list=9%, signal=24%
GOBP_REGULATION_OF_ASTROCYTE_DIFFERENTIATION	17	0.778932	1.38724	0.105528	0.633445	1	437	tags=18%, list=3%, signal=18%
GOBP_POSITIVE_REGULATION_OF_OXIDOREDUCTASE_ACTIVITY	31	-0.521475	-1.09829	0.337989	0.63377	1	409	tags=6%, list=3%, signal=7%
GOBP_NUCLEOTIDE_SUGAR_METABOLIC_PROCESS	34	0.794318	1.50091	0.0310559	0.633888	1	408	tags=15%, list=3%, signal=15%
GOBP_NEGATIVE_REGULATION_OF_CILIUM_ASSEMBLY	18	-0.579963	-1.10074	0.353887	0.634009	1	1433	tags=17%, list=10%, signal=19%
GOBP_FATTY_ACID_CATABOLIC_PROCESS	87	0.750753	1.56248	0.0195531	0.634154	1	1017	tags=14%, list=7%, signal=15%
GOBP_REGULATION_OF_LIPID_STORAGE	36	-0.521316	-1.0974	0.33432	0.634847	1	807	tags=11%, list=6%, signal=12%
GOBP_TRIGLYCERIDE_BIOSYNTHETIC_PROCESS	31	0.842086	1.56413	0.0319489	0.635952	1	486	tags=13%, list=4%, signal=13%
GOBP_NEGATIVE_REGULATION_OF_VASCULATURE_DEVELOPMENT	59	0.686031	1.38605	0.0826331	0.636416	1	560	tags=12%, list=4%, signal=12%
GOBP_NEGATIVE_REGULATION_OF_ORGANELLE_ASSEMBLY	42	-0.50881	-1.09496	0.326733	0.638533	1	509	tags=10%, list=4%, signal=10%
GOBP_NEGATIVE_REGULATION_OF_LIPID_TRANSPORT	15	-0.588995	-1.09399	0.361386	0.638855	1	513	tags=20%, list=4%, signal=21%
GOBP_PROTEIN_O_LINKED_GLYCOSYLATION	68	0.74257	1.51511	0.0238095	0.63886	1	1228	tags=26%, list=9%, signal=29%
GOBP_REGULATION_OF_LYASE_ACTIVITY	22	0.848593	1.52391	0.0305466	0.638905	1	1039	tags=27%, list=8%, signal=29%
GOBP_RESPONSE_TO_NITRIC_OXIDE	15	-0.588364	-1.0952	0.353562	0.638936	1	2912	tags=47%, list=21%, signal=59%
GOBP_RESPONSE_TO_INTERLEUKIN_6	21	-0.549628	-1.09411	0.356608	0.639564	1	1149	tags=29%, list=8%, signal=31%
GOBP_POSITIVE_REGULATION_OF_LEUKOCYTE_ADHESION_TO_VASCULAR_ENDOTHELIAL_CELL	21	0.840951	1.51996	0.0352564	0.639649	1	549	tags=24%, list=4%, signal=25%
GOBP_RIBONUCLEOSIDE_DIPHOSPHATE_METABOLIC_PROCESS	28	-0.532545	-1.09323	0.338624	0.639655	1	612	tags=14%, list=4%, signal=15%
GOBP_LIPID_BIOSYNTHETIC_PROCESS	498	0.668	1.56537	0	0.640679	1	862	tags=13%, list=6%, signal=13%
GOBP_PROTEIN_AUTOUBIQUITINATION	59	-0.483247	-1.09225	0.305921	0.640923	1	1884	tags=34%, list=14%, signal=39%
GOBP_PROTEIN_ACETYLATION	90	-0.444931	-1.0892	0.290196	0.641019	1	995	tags=16%, list=7%, signal=17%
GOBP_TETRAHYDROFOLATE_METABOLIC_PROCESS	15	0.922839	1.56907	0.00170648	0.641183	1	17	tags=7%, list=0%, signal=7%
GOBP_REGULATION_OF_EXTRINSIC_APOPTOTIC_SIGNALING_PATHWAY_VIA_DEATH_DOMAIN_RECEPTORS	36	-0.508895	-1.08775	0.309659	0.6414	1	1174	tags=17%, list=9%, signal=18%
GOBP_NEGATIVE_REGULATION_OF_CELL_ADHESION	201	-0.404562	-1.08812	0.265193	0.641507	1	1276	tags=16%, list=9%, signal=17%
GOBP_MITOTIC_CELL_CYCLE_PHASE_TRANSITION	387	-0.380841	-1.08851	0.165217	0.641601	1	1729	tags=18%, list=13%, signal=20%
GOBP_MACROMOLECULE_METHYLATION	184	-0.414484	-1.09149	0.23445	0.641639	1	2326	tags=23%, list=17%, signal=27%
GOBP_POSITIVE_REGULATION_OF_APOPTOTIC_SIGNALING_PATHWAY	110	-0.432234	-1.08721	0.272727	0.641694	1	1862	tags=19%, list=14%, signal=22%
GOBP_NEGATIVE_REGULATION_OF_AMIDE_METABOLIC_PROCESS	192	-0.410958	-1.08921	0.283422	0.641997	1	2048	tags=23%, list=15%, signal=27%
GOBP_REGULATION_OF_CELLULAR_RESPONSE_TO_TRANSFORMING_GROWTH_FACTOR_BETA_STIMULUS	99	-0.438391	-1.08953	0.260536	0.642265	1	824	tags=13%, list=6%, signal=14%
GOBP_DENDRITIC_CELL_CHEMOTAXIS	22	0.754901	1.34745	0.125	0.642327	1	696	tags=27%, list=5%, signal=29%
GOBP_T_CELL_ACTIVATION	429	-0.375331	-1.09072	0.198113	0.642485	1	945	tags=11%, list=7%, signal=12%
GOBP_REGULATION_OF_NEUTROPHIL_MIGRATION	35	-0.507874	-1.08974	0.34	0.642793	1	826	tags=11%, list=6%, signal=12%
GOBP_GRANULOCYTE_ACTIVATION	35	0.705418	1.37171	0.101979	0.642794	1	878	tags=14%, list=6%, signal=15%
GOBP_REGULATION_OF_VIRAL_TRANSCRIPTION	17	-0.580995	-1.08995	0.37046	0.643262	1	526	tags=18%, list=4%, signal=18%
GOBP_REGULATION_OF_SIGNALING_RECEPTOR_ACTIVITY	59	0.690035	1.37318	0.0895522	0.643444	1	856	tags=10%, list=6%, signal=11%
GOBP_DENDRITIC_SPINE_MAINTENANCE	17	-0.566313	-1.08605	0.349633	0.643567	1	1256	tags=18%, list=9%, signal=19%
GOBP_APOPTOTIC_PROCESS_INVOLVED_IN_MORPHOGENESIS	18	0.771327	1.37203	0.115824	0.643797	1	731	tags=11%, list=5%, signal=12%
GOBP_RETROGRADE_VESICLE_MEDIATED_TRANSPORT_GOLGI_TO_ENDOPLASMIC_RETICULUM	48	0.697107	1.34754	0.107623	0.643964	1	2562	tags=38%, list=19%, signal=46%
GOBP_LEARNING	82	0.663392	1.37842	0.0621547	0.644098	1	742	tags=9%, list=5%, signal=9%
GOBP_NEGATIVE_REGULATION_OF_ALPHA_BETA_T_CELL_DIFFERENTIATION	19	-0.574627	-1.08538	0.359223	0.644122	1	1238	tags=26%, list=9%, signal=29%
GOBP_CYTOSOLIC_TRANSPORT	163	0.629836	1.38062	0.0429975	0.644143	1	1746	tags=20%, list=13%, signal=23%
GOBP_NEUROMUSCULAR_SYNAPTIC_TRANSMISSION	16	-0.567904	-1.08492	0.362468	0.644148	1	214	tags=13%, list=2%, signal=13%
GOBP_NEGATIVE_REGULATION_OF_SECRETION	91	0.724989	1.52054	0.0202429	0.64457	1	887	tags=14%, list=6%, signal=15%
GOBP_SULFUR_AMINO_ACID_METABOLIC_PROCESS	25	0.762262	1.38107	0.114379	0.644674	1	1470	tags=20%, list=11%, signal=22%
GOBP_AMYLOID_FIBRIL_FORMATION	27	0.833857	1.52448	0.0221519	0.644675	1	24	tags=4%, list=0%, signal=4%
GOBP_CELLULAR_RESPONSE_TO_INSULIN_STIMULUS	152	0.623262	1.37233	0.0586701	0.644826	1	1733	tags=18%, list=13%, signal=21%
GOBP_HOMEOSTASIS_OF_NUMBER_OF_CELLS	244	0.68269	1.52972	0.00720288	0.644933	1	695	tags=10%, list=5%, signal=11%
GOBP_CALCIUM_ION_IMPORT_ACROSS_PLASMA_MEMBRANE	22	0.757764	1.34817	0.12623	0.645426	1	1559	tags=23%, list=11%, signal=26%
GOBP_T_CELL_DIFFERENTIATION_IN_THYMUS	66	0.668807	1.37329	0.0853485	0.645476	1	249	tags=5%, list=2%, signal=5%
GOBP_POSITIVE_REGULATION_OF_SIGNALING_RECEPTOR_ACTIVITY	19	0.87294	1.51534	0.0217028	0.645685	1	93	tags=11%, list=1%, signal=11%
GOBP_CARBOHYDRATE_METABOLIC_PROCESS	407	0.574433	1.34759	0.0256983	0.645804	1	1688	tags=20%, list=12%, signal=22%
GOBP_NEURON_PROJECTION_EXTENSION_INVOLVED_IN_NEURON_PROJECTION_GUIDANCE	20	0.768405	1.37051	0.114286	0.645819	1	1348	tags=30%, list=10%, signal=33%
GOBP_FATTY_ACYL_COA_BIOSYNTHETIC_PROCESS	21	0.76631	1.37861	0.091653	0.645826	1	1297	tags=33%, list=9%, signal=37%
GOBP_CHONDROITIN_SULFATE_PROTEOGLYCAN_BIOSYNTHETIC_PROCESS	15	0.828477	1.38348	0.0847458	0.64613	1	2007	tags=53%, list=15%, signal=62%
GOBP_CHOLESTEROL_STORAGE	15	0.806905	1.34847	0.102076	0.646211	1	1202	tags=33%, list=9%, signal=36%
GOBP_REGULATION_OF_GLIAL_CELL_MIGRATION	16	0.793498	1.37362	0.114566	0.646416	1	9	tags=6%, list=0%, signal=6%
GOBP_REGULATION_OF_METAL_ION_TRANSPORT	210	-0.399244	-1.08345	0.247126	0.646699	1	957	tags=8%, list=7%, signal=9%
GOBP_THYMUS_DEVELOPMENT	32	0.805781	1.52544	0.0306279	0.646882	1	474	tags=13%, list=3%, signal=13%
GOBP_NEURON_PROJECTION_EXTENSION	117	0.633117	1.35704	0.0637191	0.646997	1	1250	tags=15%, list=9%, signal=16%
GOBP_ADRENERGIC_RECEPTOR_SIGNALING_PATHWAY	15	0.804342	1.38112	0.11	0.647046	1	583	tags=13%, list=4%, signal=14%
GOBP_SECRETION_BY_TISSUE	22	0.753924	1.37945	0.109718	0.647075	1	607	tags=14%, list=4%, signal=14%
GOBP_REGULATION_OF_SISTER_CHROMATID_COHESION	15	-0.56559	-1.06439	0.398082	0.647119	1	3083	tags=53%, list=22%, signal=69%
GOBP_MACROPHAGE_MIGRATION	40	0.722047	1.37886	0.0840708	0.647188	1	20	tags=5%, list=0%, signal=5%
GOBP_STRIATED_MUSCLE_CELL_DIFFERENTIATION	177	-0.408403	-1.06348	0.329949	0.647412	1	692	tags=6%, list=5%, signal=6%
GOBP_ACTIN_FILAMENT_BASED_MOVEMENT	69	0.677452	1.35744	0.0684736	0.647489	1	1225	tags=14%, list=9%, signal=16%
GOBP_ODONTOGENESIS_OF_DENTIN_CONTAINING_TOOTH	44	-0.496979	-1.08013	0.338658	0.64755	1	1515	tags=23%, list=11%, signal=25%
GOBP_CELL_MIGRATION_INVOLVED_IN_SPROUTING_ANGIOGENESIS	36	0.71229	1.34864	0.123664	0.647574	1	8	tags=3%, list=0%, signal=3%
GOBP_HEMOSTASIS	144	0.63235	1.38264	0.0425	0.647739	1	1613	tags=22%, list=12%, signal=25%
GOBP_TRIGLYCERIDE_METABOLIC_PROCESS	63	0.761915	1.52662	0.025825	0.647836	1	1519	tags=24%, list=11%, signal=27%
GOBP_PROTEIN_ACYLATION	124	-0.422799	-1.06252	0.312796	0.647883	1	2039	tags=24%, list=15%, signal=28%
GOBP_CELLULAR_DEFENSE_RESPONSE	31	-0.505931	-1.06443	0.369444	0.647961	1	3	tags=3%, list=0%, signal=3%
GOBP_MUSCLE_TISSUE_DEVELOPMENT	243	-0.39506	-1.06124	0.314286	0.648035	1	692	tags=8%, list=5%, signal=8%
GOBP_MUSCLE_ORGAN_DEVELOPMENT	202	-0.398589	-1.0628	0.281915	0.648125	1	799	tags=10%, list=6%, signal=11%
GOBP_REGULATION_OF_STEROL_TRANSPORT	37	-0.5078	-1.08239	0.305233	0.648165	1	86	tags=5%, list=1%, signal=5%
GOBP_RESPONSE_TO_ANGIOTENSIN	25	-0.529426	-1.06587	0.347107	0.648284	1	354	tags=8%, list=3%, signal=8%
GOBP_NEUROTRANSMITTER_SECRETION	89	-0.436742	-1.06507	0.313869	0.648293	1	594	tags=10%, list=4%, signal=11%
GOBP_TOLL_LIKE_RECEPTOR_3_SIGNALING_PATHWAY	22	-0.528986	-1.08021	0.368421	0.648326	1	872	tags=27%, list=6%, signal=29%
GOBP_GAMETE_GENERATION	423	-0.367438	-1.06348	0.25	0.648331	1	1080	tags=12%, list=8%, signal=12%
GOBP_REGULATION_OF_INTRACELLULAR_STEROID_HORMONE_RECEPTOR_SIGNALING_PATHWAY	54	-0.464305	-1.08145	0.321739	0.648336	1	1529	tags=22%, list=11%, signal=25%
GOBP_DICARBOXYLIC_ACID_TRANSPORT	47	-0.485999	-1.06539	0.359223	0.648446	1	694	tags=19%, list=5%, signal=20%
GOBP_AMINE_METABOLIC_PROCESS	65	-0.461333	-1.06458	0.361022	0.648504	1	684	tags=11%, list=5%, signal=11%
GOBP_GLIAL_CELL_DIFFERENTIATION	143	0.642551	1.3737	0.0431472	0.648559	1	1665	tags=19%, list=12%, signal=21%
GOBP_MRNA_CATABOLIC_PROCESS	216	-0.402491	-1.0805	0.243243	0.648614	1	1270	tags=15%, list=9%, signal=17%
GOBP_REGULATION_OF_SMOOTH_MUSCLE_CONTRACTION	29	0.73837	1.35768	0.113178	0.648668	1	1388	tags=24%, list=10%, signal=27%
GOBP_CYTOPLASMIC_SEQUESTERING_OF_PROTEIN	20	-0.52942	-1.06133	0.367688	0.648745	1	73	tags=5%, list=1%, signal=5%
GOBP_IMMUNE_RESPONSE_REGULATING_CELL_SURFACE_RECEPTOR_SIGNALING_PATHWAY	246	-0.391441	-1.06642	0.328859	0.648915	1	872	tags=14%, list=6%, signal=15%
GOBP_TRANSCRIPTION_BY_RNA_POLYMERASE_I	63	-0.463965	-1.08161	0.297491	0.648931	1	1162	tags=19%, list=8%, signal=21%
GOBP_TELOMERE_MAINTENANCE_VIA_TELOMERE_LENGTHENING	76	-0.443072	-1.06162	0.333333	0.649041	1	792	tags=8%, list=6%, signal=8%
GOBP_KINETOCHORE_ASSEMBLY	17	-0.553611	-1.06672	0.399478	0.649123	1	2789	tags=24%, list=20%, signal=29%
GOBP_TRNA_METHYLATION	42	-0.478776	-1.0659	0.332288	0.649132	1	1984	tags=33%, list=14%, signal=39%
GOBP_REGULATION_OF_BODY_FLUID_LEVELS	216	0.596996	1.34871	0.0389769	0.649338	1	1618	tags=20%, list=12%, signal=22%
GOBP_KERATINOCYTE_PROLIFERATION	30	-0.508608	-1.06694	0.348285	0.649554	1	1061	tags=13%, list=8%, signal=14%
GOBP_REGULATION_OF_KERATINOCYTE_PROLIFERATION	27	-0.5244	-1.0805	0.376022	0.649593	1	1061	tags=15%, list=8%, signal=16%
GOBP_GLIAL_CELL_MIGRATION	41	0.722276	1.38112	0.0796992	0.649662	1	202	tags=7%, list=1%, signal=7%
GOBP_MONONUCLEAR_CELL_DIFFERENTIATION	367	-0.388192	-1.06994	0.274194	0.650096	1	690	tags=11%, list=5%, signal=12%
GOBP_SMOOTH_MUSCLE_TISSUE_DEVELOPMENT	16	0.9118	1.55862	0.011745	0.650137	1	8	tags=6%, list=0%, signal=6%
GOBP_HOMEOSTASIS_OF_NUMBER_OF_CELLS_WITHIN_A_TISSUE	28	0.72941	1.34463	0.117925	0.65021	1	534	tags=11%, list=4%, signal=11%
GOBP_VIRAL_PROTEIN_PROCESSING	28	0.746249	1.37601	0.10859	0.650212	1	848	tags=18%, list=6%, signal=19%
GOBP_NEGATIVE_REGULATION_OF_TRANSPORTER_ACTIVITY	39	-0.493438	-1.07116	0.353474	0.650228	1	16	tags=3%, list=0%, signal=3%
GOBP_CELL_GROWTH	331	0.586508	1.35783	0.0342857	0.65023	1	1017	tags=9%, list=7%, signal=10%
GOBP_RESPONSE_TO_OSMOTIC_STRESS	61	-0.455256	-1.06704	0.328904	0.650267	1	1717	tags=28%, list=13%, signal=32%
GOBP_FATTY_ACID_DERIVATIVE_METABOLIC_PROCESS	48	0.716032	1.38151	0.0665681	0.650319	1	1302	tags=23%, list=9%, signal=25%
GOBP_REGULATION_OF_MRNA_CATABOLIC_PROCESS	162	-0.411133	-1.07856	0.29	0.650351	1	1270	tags=17%, list=9%, signal=19%
GOBP_REGULATION_OF_POLYSACCHARIDE_BIOSYNTHETIC_PROCESS	26	-0.518211	-1.0706	0.361186	0.650474	1	585	tags=12%, list=4%, signal=12%
GOBP_TROPHECTODERMAL_CELL_DIFFERENTIATION	16	0.790875	1.36899	0.112769	0.650483	1	8	tags=6%, list=0%, signal=6%
GOBP_GLYCOSPHINGOLIPID_BIOSYNTHETIC_PROCESS	19	0.870937	1.51587	0.0189274	0.650623	1	223	tags=21%, list=2%, signal=21%
GOBP_MAINTENANCE_OF_PROTEIN_LOCATION	81	-0.446906	-1.07013	0.313993	0.650627	1	778	tags=9%, list=6%, signal=9%
GOBP_REGULATION_OF_CELLULAR_COMPONENT_SIZE	255	0.602179	1.37377	0.0408654	0.650739	1	1318	tags=16%, list=10%, signal=17%
GOBP_SALIVARY_GLAND_DEVELOPMENT	16	-0.566055	-1.07672	0.373464	0.650747	1	1918	tags=50%, list=14%, signal=58%
GOBP_VASCULAR_ASSOCIATED_SMOOTH_MUSCLE_CELL_DIFFERENTIATION	21	0.775116	1.37645	0.117253	0.650807	1	582	tags=10%, list=4%, signal=10%
GOBP_NEGATIVE_REGULATION_OF_JNK_CASCADE	27	-0.52144	-1.07119	0.357333	0.651088	1	495	tags=19%, list=4%, signal=19%
GOBP_POSTSYNAPSE_ORGANIZATION	124	-0.410627	-1.077	0.304167	0.651092	1	755	tags=10%, list=6%, signal=10%
GOBP_PROTEIN_RNA_COMPLEX_ORGANIZATION	199	-0.397502	-1.06707	0.297872	0.651152	1	1719	tags=16%, list=13%, signal=18%
GOBP_WALKING_BEHAVIOR	21	0.745427	1.33834	0.123613	0.651196	1	1664	tags=29%, list=12%, signal=32%
GOBP_BONE_REMODELING	54	0.67807	1.34876	0.0967262	0.651216	1	1387	tags=24%, list=10%, signal=27%
GOBP_REGULATION_OF_PROTEIN_EXIT_FROM_ENDOPLASMIC_RETICULUM	20	0.746813	1.33512	0.125402	0.651238	1	1478	tags=25%, list=11%, signal=28%
GOBP_FEMALE_GAMETE_GENERATION	91	-0.430682	-1.07603	0.278169	0.651349	1	1314	tags=16%, list=10%, signal=18%
GOBP_REGULATION_OF_MONOCYTE_DIFFERENTIATION	15	-0.57945	-1.07224	0.381418	0.651536	1	1353	tags=20%, list=10%, signal=22%
GOBP_REGULATION_OF_NERVOUS_SYSTEM_DEVELOPMENT	272	0.598148	1.34968	0.0396635	0.651616	1	1219	tags=13%, list=9%, signal=14%
GOBP_ASSOCIATIVE_LEARNING	45	0.713824	1.3752	0.0899705	0.651678	1	742	tags=13%, list=5%, signal=14%
GOBP_POSITIVE_REGULATION_OF_TELOMERASE_ACTIVITY	28	-0.522205	-1.05931	0.34	0.651688	1	1353	tags=18%, list=10%, signal=20%
GOBP_NEGATIVE_REGULATION_OF_MIRNA_METABOLIC_PROCESS	20	0.775182	1.37465	0.100159	0.651718	1	584	tags=10%, list=4%, signal=10%
GOBP_VASCULOGENESIS	50	-0.4717	-1.07256	0.321875	0.651758	1	679	tags=16%, list=5%, signal=17%
GOBP_REGULATION_OF_BINDING	199	-0.400685	-1.0684	0.264865	0.651769	1	1557	tags=22%, list=11%, signal=24%
GOBP_CELLULAR_COMPONENT_ASSEMBLY_INVOLVED_IN_MORPHOGENESIS	66	0.680983	1.35799	0.0779412	0.651835	1	489	tags=6%, list=4%, signal=6%
GOBP_AXONAL_TRANSPORT	55	-0.458403	-1.06717	0.338658	0.651839	1	720	tags=11%, list=5%, signal=11%
GOBP_REGULATION_OF_MULTICELLULAR_ORGANISM_GROWTH	44	0.695575	1.33865	0.124638	0.651883	1	706	tags=9%, list=5%, signal=10%
GOBP_RECEPTOR_CATABOLIC_PROCESS	25	-0.524494	-1.06876	0.355742	0.651884	1	957	tags=16%, list=7%, signal=17%
GOBP_PROTEIN_O_LINKED_MANNOSYLATION	15	0.788002	1.34471	0.112457	0.651933	1	1073	tags=33%, list=8%, signal=36%
GOBP_ENSHEATHMENT_OF_NEURONS	93	0.649916	1.34911	0.0776567	0.651958	1	1720	tags=24%, list=13%, signal=27%
GOBP_NEGATIVE_REGULATION_OF_CANONICAL_WNT_SIGNALING_PATHWAY	83	-0.449917	-1.07703	0.275862	0.652006	1	184	tags=4%, list=1%, signal=4%
GOBP_OOCYTE_MATURATION	21	-0.54645	-1.07121	0.394872	0.652007	1	1203	tags=24%, list=9%, signal=26%
GOBP_O_GLYCAN_PROCESSING	27	0.827061	1.52077	0.0191083	0.652045	1	1228	tags=33%, list=9%, signal=37%
GOBP_DENDRITIC_CELL_MIGRATION	28	0.73471	1.33906	0.121495	0.652054	1	696	tags=25%, list=5%, signal=26%
GOBP_REGULATION_OF_EMBRYONIC_DEVELOPMENT	70	-0.459942	-1.07493	0.304795	0.652085	1	2043	tags=36%, list=15%, signal=42%
GOBP_ACTOMYOSIN_STRUCTURE_ORGANIZATION	138	0.704178	1.54492	0.0104575	0.652192	1	983	tags=10%, list=7%, signal=11%
GOBP_ANTIGEN_PROCESSING_AND_PRESENTATION_OF_PEPTIDE_ANTIGEN_VIA_MHC_CLASS_I	29	-0.50665	-1.06734	0.338753	0.652365	1	596	tags=14%, list=4%, signal=14%
GOBP_VIRAL_PROCESS	338	-0.375953	-1.0582	0.263636	0.652391	1	1008	tags=12%, list=7%, signal=13%
GOBP_ACETYL_COA_BIOSYNTHETIC_PROCESS	16	0.791839	1.35834	0.127946	0.65244	1	1341	tags=25%, list=10%, signal=28%
GOBP_CELLULAR_RESPONSE_TO_OSMOTIC_STRESS	38	-0.502832	-1.07264	0.331395	0.65249	1	1908	tags=26%, list=14%, signal=30%
GOBP_EPIDERMIS_DEVELOPMENT	180	0.609018	1.33527	0.0553506	0.652548	1	382	tags=6%, list=3%, signal=6%
GOBP_TETRAPYRROLE_BIOSYNTHETIC_PROCESS	31	0.711133	1.35135	0.12	0.65264	1	1701	tags=23%, list=12%, signal=26%
GOBP_POSITIVE_REGULATION_OF_DEFENSE_RESPONSE	330	-0.386755	-1.07134	0.268293	0.652663	1	1239	tags=19%, list=9%, signal=21%
GOBP_REGULATION_OF_PROTEIN_POLYUBIQUITINATION	22	-0.511681	-1.05847	0.404145	0.652739	1	3058	tags=41%, list=22%, signal=53%
GOBP_MORPHOGENESIS_OF_A_BRANCHING_STRUCTURE	106	0.63269	1.33935	0.0670315	0.652744	1	1410	tags=16%, list=10%, signal=18%
GOBP_POSITIVE_REGULATION_OF_PROTEIN_POLYUBIQUITINATION	15	-0.56579	-1.07709	0.376238	0.652879	1	2480	tags=40%, list=18%, signal=49%
GOBP_NEGATIVE_REGULATION_OF_DNA_REPAIR	34	-0.500578	-1.07498	0.342767	0.652919	1	922	tags=15%, list=7%, signal=16%
GOBP_RIBOSOMAL_SMALL_SUBUNIT_BIOGENESIS	101	-0.440393	-1.07328	0.266423	0.652969	1	1675	tags=22%, list=12%, signal=25%
GOBP_HOMOPHILIC_CELL_ADHESION_VIA_PLASMA_MEMBRANE_ADHESION_MOLECULES	60	0.693277	1.37381	0.0735502	0.653073	1	749	tags=38%, list=5%, signal=40%
GOBP_PYRIMIDINE_CONTAINING_COMPOUND_BIOSYNTHETIC_PROCESS	35	-0.496855	-1.07279	0.353116	0.653076	1	286	tags=6%, list=2%, signal=6%
GOBP_DENDRITIC_SPINE_MORPHOGENESIS	39	-0.492727	-1.0674	0.349398	0.653166	1	495	tags=10%, list=4%, signal=11%
GOBP_CELL_SUBSTRATE_ADHESION	219	0.60417	1.33737	0.0538922	0.653365	1	1051	tags=13%, list=8%, signal=14%
GOBP_B_CELL_HOMEOSTASIS	31	0.813552	1.52998	0.0369276	0.653415	1	639	tags=13%, list=5%, signal=14%
GOBP_LAMELLIPODIUM_ORGANIZATION	67	0.673723	1.34972	0.109353	0.653558	1	1225	tags=21%, list=9%, signal=23%
GOBP_RESPONSE_TO_WOUNDING	332	0.587965	1.35018	0.0329545	0.653561	1	1488	tags=16%, list=11%, signal=18%
GOBP_RESPONSE_TO_ZINC_ION	27	0.724995	1.33958	0.141431	0.653681	1	1801	tags=30%, list=13%, signal=34%
GOBP_MYD88_INDEPENDENT_TOLL_LIKE_RECEPTOR_SIGNALING_PATHWAY	15	-0.577291	-1.07335	0.416268	0.65378	1	1277	tags=27%, list=9%, signal=29%
GOBP_REGULATION_OF_NEUROTRANSMITTER_RECEPTOR_ACTIVITY	20	0.761534	1.35852	0.128548	0.653865	1	9	tags=5%, list=0%, signal=5%
GOBP_POSITIVE_REGULATION_OF_RESPONSE_TO_EXTERNAL_STIMULUS	419	-0.365868	-1.05635	0.264706	0.653916	1	1239	tags=18%, list=9%, signal=19%
GOBP_PIGMENT_METABOLIC_PROCESS	54	0.667667	1.34002	0.11042	0.653936	1	2159	tags=28%, list=16%, signal=33%
GOBP_NEUTRAL_LIPID_METABOLIC_PROCESS	83	0.728784	1.52713	0.0175676	0.654006	1	1519	tags=20%, list=11%, signal=23%
GOBP_HEMATOPOIETIC_PROGENITOR_CELL_DIFFERENTIATION	105	0.638102	1.35396	0.0702211	0.654055	1	719	tags=8%, list=5%, signal=8%
GOBP_DNA_UNWINDING_INVOLVED_IN_DNA_REPLICATION	21	-0.536361	-1.05665	0.38539	0.654157	1	1059	tags=14%, list=8%, signal=15%
GOBP_REGULATION_OF_SMOOTH_MUSCLE_CELL_DIFFERENTIATION	21	0.749448	1.33535	0.140704	0.654175	1	582	tags=10%, list=4%, signal=10%
GOBP_REGULATION_OF_SYSTEMIC_ARTERIAL_BLOOD_PRESSURE	41	0.708338	1.35341	0.101942	0.654302	1	1811	tags=24%, list=13%, signal=28%
GOBP_T_CELL_DIFFERENTIATION	242	-0.395511	-1.05495	0.320755	0.654389	1	681	tags=10%, list=5%, signal=11%
GOBP_TISSUE_HOMEOSTASIS	165	0.622584	1.35887	0.0595855	0.654466	1	1444	tags=14%, list=11%, signal=15%
GOBP_BLASTOCYST_FORMATION	38	0.70218	1.34174	0.123881	0.65449	1	796	tags=11%, list=6%, signal=11%
GOBP_GOLGI_TO_PLASMA_MEMBRANE_PROTEIN_TRANSPORT	34	0.719208	1.36198	0.119751	0.654497	1	682	tags=9%, list=5%, signal=9%
GOBP_ADIPOSE_TISSUE_DEVELOPMENT	44	0.691886	1.33663	0.107784	0.654522	1	1084	tags=9%, list=8%, signal=10%
GOBP_POSITIVE_REGULATION_OF_IMMUNE_EFFECTOR_PROCESS	197	-0.39172	-1.05688	0.311765	0.654526	1	1174	tags=17%, list=9%, signal=19%
GOBP_ORGANOPHOSPHATE_BIOSYNTHETIC_PROCESS	470	0.580921	1.35138	0.0194175	0.654654	1	1383	tags=13%, list=10%, signal=13%
GOBP_RESPONSE_TO_NUTRIENT	96	0.642363	1.35042	0.0700132	0.65467	1	1470	tags=17%, list=11%, signal=19%
GOBP_PROTEIN_TARGETING	288	-0.396116	-1.07338	0.236486	0.654674	1	1750	tags=13%, list=13%, signal=14%
GOBP_REGULATION_OF_LEUKOCYTE_DEGRANULATION	37	0.707682	1.35185	0.118565	0.654817	1	894	tags=14%, list=7%, signal=14%
GOBP_REGULATION_OF_IMMUNE_EFFECTOR_PROCESS	274	-0.384588	-1.05513	0.340741	0.654878	1	1239	tags=18%, list=9%, signal=19%
GOBP_RIBONUCLEOTIDE_CATABOLIC_PROCESS	38	0.704898	1.35931	0.0951638	0.654879	1	1142	tags=18%, list=8%, signal=20%
GOBP_REGULATION_OF_PROTEIN_AUTOPHOSPHORYLATION	31	0.839624	1.55456	0.0168971	0.654993	1	300	tags=10%, list=2%, signal=10%
GOBP_LONG_CHAIN_FATTY_ACID_METABOLIC_PROCESS	66	0.65649	1.33067	0.103546	0.655132	1	1456	tags=18%, list=11%, signal=20%
GOBP_SKIN_EPIDERMIS_DEVELOPMENT	68	0.775889	1.56549	0.00994318	0.655219	1	255	tags=7%, list=2%, signal=7%
GOBP_AMINO_ACID_BIOSYNTHETIC_PROCESS	60	0.684415	1.36126	0.0857558	0.655346	1	1619	tags=23%, list=12%, signal=26%
GOBP_HEMATOPOIETIC_STEM_CELL_HOMEOSTASIS	15	0.793689	1.35414	0.119672	0.655459	1	1329	tags=27%, list=10%, signal=29%
GOBP_CELLULAR_ALDEHYDE_METABOLIC_PROCESS	40	0.709213	1.34197	0.113636	0.655465	1	1513	tags=20%, list=11%, signal=22%
GOBP_L_ALPHA_AMINO_ACID_TRANSMEMBRANE_TRANSPORT	40	0.708388	1.33593	0.102761	0.655623	1	654	tags=23%, list=5%, signal=24%
GOBP_REGULATION_OF_MONOCYTE_CHEMOTAXIS	18	0.771633	1.34239	0.136738	0.655776	1	430	tags=17%, list=3%, signal=17%
GOBP_PYRIMIDINE_NUCLEOSIDE_TRIPHOSPHATE_BIOSYNTHETIC_PROCESS	16	-0.56231	-1.05514	0.379562	0.655785	1	117	tags=6%, list=1%, signal=6%
GOBP_WATER_SOLUBLE_VITAMIN_METABOLIC_PROCESS	47	0.680585	1.34005	0.111437	0.655789	1	1516	tags=17%, list=11%, signal=19%
GOBP_EMBRYONIC_HEART_TUBE_MORPHOGENESIS	46	0.703999	1.36221	0.0862866	0.655807	1	1643	tags=22%, list=12%, signal=25%
GOBP_FATTY_ACID_BETA_OXIDATION	65	0.667292	1.3354	0.10084	0.655927	1	1017	tags=11%, list=7%, signal=12%
GOBP_CELL_ACTIVATION_INVOLVED_IN_IMMUNE_RESPONSE	229	-0.386977	-1.05382	0.316456	0.655957	1	954	tags=14%, list=7%, signal=15%
GOBP_CELLULAR_RESPONSE_TO_ALKALOID	21	0.749722	1.35951	0.121556	0.65636	1	336	tags=14%, list=2%, signal=15%
GOBP_DEOXYRIBONUCLEOTIDE_METABOLIC_PROCESS	36	-0.483831	-1.05324	0.351124	0.656375	1	117	tags=6%, list=1%, signal=6%
GOBP_POSITIVE_REGULATION_OF_DEVELOPMENTAL_GROWTH	98	0.625149	1.33076	0.080429	0.656616	1	1248	tags=14%, list=9%, signal=16%
GOBP_INTRA_GOLGI_VESICLE_MEDIATED_TRANSPORT	30	0.725771	1.3403	0.128527	0.656735	1	445	tags=13%, list=3%, signal=14%
GOBP_REGULATION_OF_PROTEIN_DEACETYLATION	28	-0.504756	-1.05265	0.401639	0.656766	1	1158	tags=21%, list=8%, signal=23%
GOBP_SUBSTRATE_ADHESION_DEPENDENT_CELL_SPREADING	70	0.647611	1.32629	0.106703	0.656915	1	1013	tags=20%, list=7%, signal=21%
GOBP_REGULATION_OF_NEUROGENESIS	240	0.603029	1.35187	0.0371257	0.656918	1	1219	tags=14%, list=9%, signal=15%
GOBP_GLYCOPROTEIN_METABOLIC_PROCESS	253	0.675573	1.51623	0.00353357	0.657089	1	1819	tags=27%, list=13%, signal=30%
GOBP_REGULATION_OF_MYELOID_LEUKOCYTE_MEDIATED_IMMUNITY	45	0.683331	1.34065	0.116071	0.657156	1	894	tags=11%, list=7%, signal=12%
GOBP_MEMBRANE_LIPID_METABOLIC_PROCESS	150	0.61829	1.36242	0.055	0.657261	1	2167	tags=21%, list=16%, signal=24%
GOBP_POSITIVE_REGULATION_OF_SMOOTH_MUSCLE_CONTRACTION	15	0.791197	1.32879	0.133333	0.657475	1	534	tags=20%, list=4%, signal=21%
GOBP_COGNITION	177	0.617728	1.35415	0.0523752	0.657632	1	983	tags=11%, list=7%, signal=11%
GOBP_TETRAPYRROLE_METABOLIC_PROCESS	49	0.68636	1.34243	0.119082	0.657678	1	2098	tags=24%, list=15%, signal=29%
GOBP_REGULATION_OF_MACROPHAGE_MIGRATION	33	0.73367	1.35217	0.126471	0.657708	1	20	tags=6%, list=0%, signal=6%
GOBP_RENAL_SYSTEM_PROCESS	55	0.681292	1.3331	0.104478	0.657947	1	2641	tags=40%, list=19%, signal=49%
GOBP_WOUND_HEALING	261	0.584712	1.32817	0.0564706	0.658157	1	1869	tags=23%, list=14%, signal=26%
GOBP_CELLULAR_RESPONSE_TO_TOXIC_SUBSTANCE	69	0.646378	1.3264	0.108635	0.658283	1	1690	tags=22%, list=12%, signal=25%
GOBP_SCHWANN_CELL_DEVELOPMENT	22	0.756344	1.35956	0.0833333	0.658482	1	1462	tags=32%, list=11%, signal=36%
GOBP_LIPID_STORAGE	63	0.664322	1.32547	0.0990099	0.658487	1	1255	tags=21%, list=9%, signal=23%
GOBP_PHOSPHATIDIC_ACID_METABOLIC_PROCESS	29	0.709781	1.33077	0.126878	0.658522	1	702	tags=14%, list=5%, signal=15%
GOBP_POSITIVE_REGULATION_OF_MONOATOMIC_ION_TRANSMEMBRANE_TRANSPORT	85	-0.436324	-1.0515	0.346154	0.658571	1	102	tags=4%, list=1%, signal=4%
GOBP_RESPONSE_TO_METAL_ION	220	-0.397044	-1.05067	0.324742	0.658733	1	1256	tags=13%, list=9%, signal=14%
GOBP_CILIUM_OR_FLAGELLUM_DEPENDENT_CELL_MOTILITY	60	-0.455621	-1.05104	0.368794	0.658757	1	1525	tags=18%, list=11%, signal=21%
GOBP_REGULATION_OF_HEART_RATE	45	0.691893	1.33106	0.125554	0.659001	1	286	tags=4%, list=2%, signal=5%
GOBP_PYRIDINE_CONTAINING_COMPOUND_METABOLIC_PROCESS	67	0.658951	1.3319	0.0942335	0.6591	1	1544	tags=19%, list=11%, signal=22%
GOBP_REGULATION_OF_FAT_CELL_DIFFERENTIATION	80	0.644002	1.32881	0.0968188	0.659283	1	1451	tags=20%, list=11%, signal=22%
GOBP_PLATELET_MORPHOGENESIS	18	0.774829	1.36246	0.119741	0.659452	1	8	tags=6%, list=0%, signal=6%
GOBP_FATTY_ACYL_COA_METABOLIC_PROCESS	32	0.711458	1.33133	0.139423	0.659729	1	1744	tags=28%, list=13%, signal=32%
GOBP_MUSCLE_CONTRACTION	169	0.608302	1.32909	0.07314	0.659949	1	893	tags=9%, list=7%, signal=10%
GOBP_POSITIVE_REGULATION_OF_GLIAL_CELL_DIFFERENTIATION	26	0.749906	1.36284	0.106317	0.659976	1	958	tags=19%, list=7%, signal=21%
GOBP_BASEMENT_MEMBRANE_ORGANIZATION	19	0.750346	1.32641	0.141176	0.660133	1	1329	tags=26%, list=10%, signal=29%
GOBP_RAS_PROTEIN_SIGNAL_TRANSDUCTION	270	0.58288	1.32725	0.0481221	0.660238	1	1287	tags=14%, list=9%, signal=15%
GOBP_APICAL_JUNCTION_ASSEMBLY	43	0.786411	1.53046	0.0266667	0.660532	1	421	tags=7%, list=3%, signal=7%
GOBP_BONE_MATURATION	16	0.782001	1.33199	0.145485	0.660625	1	1329	tags=25%, list=10%, signal=28%
GOBP_POSITIVE_REGULATION_OF_AXONOGENESIS	54	0.685163	1.36524	0.0914454	0.660775	1	747	tags=11%, list=5%, signal=12%
GOBP_OLIGODENDROCYTE_DEVELOPMENT	26	0.742467	1.35956	0.101562	0.66079	1	847	tags=15%, list=6%, signal=16%
GOBP_RIBOSOME_BIOGENESIS	315	-0.385017	-1.04885	0.322314	0.661077	1	1878	tags=18%, list=14%, signal=20%
GOBP_PROTEIN_HYDROXYLATION	20	0.780462	1.36621	0.114332	0.661176	1	943	tags=20%, list=7%, signal=21%
GOBP_REGULATION_OF_CELLULAR_RESPONSE_TO_OXIDATIVE_STRESS	17	0.770969	1.32655	0.135364	0.661335	1	856	tags=24%, list=6%, signal=25%
GOBP_GRANULOCYTE_DIFFERENTIATION	30	0.706922	1.32432	0.141304	0.661469	1	836	tags=13%, list=6%, signal=14%
GOBP_REGULATION_OF_MITOTIC_CELL_CYCLE_PHASE_TRANSITION	292	-0.37609	-1.04893	0.26087	0.661781	1	1109	tags=12%, list=8%, signal=13%
GOBP_POSITIVE_REGULATION_OF_CYTOSOLIC_CALCIUM_ION_CONCENTRATION	80	0.654836	1.36288	0.0756972	0.662213	1	1850	tags=31%, list=13%, signal=36%
GOBP_ANIMAL_ORGAN_MATURATION	17	0.787818	1.36541	0.110197	0.662435	1	1329	tags=29%, list=10%, signal=33%
GOBP_RESPONSE_TO_CADMIUM_ION	41	-0.46669	-1.04782	0.351906	0.662511	1	1246	tags=17%, list=9%, signal=19%
GOBP_EPITHELIAL_STRUCTURE_MAINTENANCE	17	0.889829	1.54199	0.0210356	0.662546	1	8	tags=6%, list=0%, signal=6%
GOBP_MEMORY	65	0.760361	1.54519	0.021645	0.662851	1	418	tags=8%, list=3%, signal=8%
GOBP_SARCOMERE_ORGANIZATION	25	0.85053	1.53148	0.0312989	0.663171	1	8	tags=4%, list=0%, signal=4%
GOBP_LUNG_MORPHOGENESIS	31	0.735835	1.36311	0.0989505	0.663621	1	677	tags=13%, list=5%, signal=14%
GOBP_REGULATION_OF_RELEASE_OF_SEQUESTERED_CALCIUM_ION_INTO_CYTOSOL_BY_SARCOPLASMIC_RETICULUM	16	0.779976	1.32331	0.144781	0.663817	1	706	tags=19%, list=5%, signal=20%
GOBP_REGULATION_OF_HETEROTYPIC_CELL_CELL_ADHESION	15	0.750781	1.32018	0.180723	0.664028	1	734	tags=13%, list=5%, signal=14%
GOBP_POSITIVE_REGULATION_OF_POTASSIUM_ION_TRANSMEMBRANE_TRANSPORT	18	0.75565	1.31798	0.165552	0.664077	1	636	tags=22%, list=5%, signal=23%
GOBP_RESPONSE_TO_MURAMYL_DIPEPTIDE	20	-0.526912	-1.04631	0.395722	0.664174	1	163	tags=10%, list=1%, signal=10%
GOBP_INTRACELLULAR_RECEPTOR_SIGNALING_PATHWAY	257	-0.382523	-1.0459	0.298781	0.664178	1	1542	tags=24%, list=11%, signal=27%
GOBP_CHAPERONE_MEDIATED_PROTEIN_COMPLEX_ASSEMBLY	20	0.761958	1.36399	0.121911	0.66436	1	75	tags=5%, list=1%, signal=5%
GOBP_NEGATIVE_REGULATION_OF_IMMUNE_RESPONSE	150	-0.411283	-1.04661	0.340909	0.664408	1	1238	tags=22%, list=9%, signal=24%
GOBP_FILOPODIUM_ASSEMBLY	49	0.663372	1.31828	0.13314	0.664594	1	391	tags=6%, list=3%, signal=6%
GOBP_NEGATIVE_REGULATION_OF_ESTABLISHMENT_OF_PROTEIN_LOCALIZATION	84	0.635928	1.32172	0.097429	0.664977	1	1315	tags=15%, list=10%, signal=17%
GOBP_MITOCHONDRIAL_FUSION	31	-0.501223	-1.0451	0.395604	0.665047	1	621	tags=10%, list=5%, signal=10%
GOBP_DEVELOPMENTAL_GROWTH_INVOLVED_IN_MORPHOGENESIS	150	0.613618	1.31687	0.0869001	0.665179	1	1348	tags=15%, list=10%, signal=16%
GOBP_AMINO_ACID_IMPORT_ACROSS_PLASMA_MEMBRANE	25	0.731009	1.32035	0.138088	0.665187	1	654	tags=16%, list=5%, signal=17%
GOBP_LONG_CHAIN_FATTY_ACYL_COA_METABOLIC_PROCESS	18	0.772663	1.36326	0.128824	0.665313	1	1226	tags=33%, list=9%, signal=37%
GOBP_CELL_VOLUME_HOMEOSTASIS	23	0.72708	1.32244	0.126853	0.665628	1	739	tags=22%, list=5%, signal=23%
GOBP_NEGATIVE_REGULATION_OF_LOCOMOTION	220	0.588623	1.31835	0.059453	0.666111	1	1204	tags=14%, list=9%, signal=15%
GOBP_NEGATIVE_REGULATION_OF_TRANSPORT	261	0.588297	1.31867	0.0765607	0.666627	1	887	tags=10%, list=6%, signal=10%
GOBP_ORGANOPHOSPHATE_ESTER_TRANSPORT	105	0.625203	1.32043	0.101764	0.666693	1	929	tags=9%, list=7%, signal=9%
GOBP_GLYCOPROTEIN_BIOSYNTHETIC_PROCESS	207	0.693784	1.53247	0.00745342	0.666742	1	1249	tags=22%, list=9%, signal=24%
GOBP_MEMBRANE_PROTEIN_ECTODOMAIN_PROTEOLYSIS	35	0.689668	1.32172	0.120185	0.666801	1	1172	tags=14%, list=9%, signal=16%
GOBP_LAMELLIPODIUM_MORPHOGENESIS	15	0.747168	1.31687	0.159052	0.666965	1	1225	tags=33%, list=9%, signal=37%
GOBP_REGULATION_OF_OSTEOCLAST_DIFFERENTIATION	47	0.670284	1.32076	0.140909	0.667083	1	584	tags=15%, list=4%, signal=16%
GOBP_MEGAKARYOCYTE_DIFFERENTIATION	34	0.698334	1.31457	0.134069	0.667351	1	1013	tags=21%, list=7%, signal=22%
GOBP_CELL_CELL_ADHESION_VIA_PLASMA_MEMBRANE_ADHESION_MOLECULES	107	0.624786	1.31536	0.101987	0.66776	1	749	tags=26%, list=5%, signal=27%
GOBP_MITOTIC_INTRA_S_DNA_DAMAGE_CHECKPOINT_SIGNALING	15	0.761924	1.31488	0.170111	0.6679	1	10	tags=7%, list=0%, signal=7%
GOBP_FOLIC_ACID_CONTAINING_COMPOUND_METABOLIC_PROCESS	23	0.862223	1.55469	0.0262295	0.668008	1	17	tags=4%, list=0%, signal=4%
GOBP_ZINC_ION_TRANSPORT	18	0.744653	1.31876	0.153974	0.668079	1	2696	tags=50%, list=20%, signal=62%
GOBP_SULFUR_COMPOUND_BIOSYNTHETIC_PROCESS	111	0.719936	1.54608	0.0113924	0.668278	1	1513	tags=28%, list=11%, signal=31%
GOBP_DEVELOPMENTAL_MATURATION	184	0.59655	1.31557	0.0726392	0.668704	1	1344	tags=16%, list=10%, signal=18%
GOBP_NEGATIVE_REGULATION_OF_STRESS_ACTIVATED_PROTEIN_KINASE_SIGNALING_CASCADE	36	-0.492581	-1.043	0.380165	0.668905	1	756	tags=17%, list=6%, signal=18%
GOBP_POSITIVE_REGULATION_OF_LYASE_ACTIVITY	15	0.757621	1.31369	0.169355	0.669229	1	1039	tags=33%, list=8%, signal=36%
GOBP_ENDOLYSOSOMAL_TOLL_LIKE_RECEPTOR_SIGNALING_PATHWAY	37	-0.481088	-1.04221	0.378016	0.669854	1	872	tags=24%, list=6%, signal=26%
GOBP_MEGAKARYOCYTE_DEVELOPMENT	15	0.767127	1.30823	0.141176	0.671846	1	8	tags=7%, list=0%, signal=7%
GOBP_PIGMENT_BIOSYNTHETIC_PROCESS	43	0.670889	1.3077	0.120301	0.672284	1	2614	tags=40%, list=19%, signal=49%
GOBP_RESPONSE_TO_TYPE_II_INTERFERON	101	-0.429877	-1.04041	0.36255	0.672333	1	1277	tags=21%, list=9%, signal=23%
GOBP_PHYSIOLOGICAL_CARDIAC_MUSCLE_HYPERTROPHY	16	-0.55459	-1.04079	0.41519	0.672335	1	542	tags=13%, list=4%, signal=13%
GOBP_KERATINOCYTE_DIFFERENTIATION	74	-0.438401	-1.03885	0.372263	0.672414	1	705	tags=11%, list=5%, signal=11%
GOBP_POSITIVE_REGULATION_OF_CYTOKINE_PRODUCTION_INVOLVED_IN_INFLAMMATORY_RESPONSE	20	-0.534233	-1.03751	0.426829	0.672715	1	2096	tags=40%, list=15%, signal=47%
GOBP_CRANIAL_NERVE_DEVELOPMENT	28	-0.505394	-1.0391	0.414248	0.672759	1	679	tags=11%, list=5%, signal=11%
GOBP_NERVOUS_SYSTEM_PROCESS	496	0.554573	1.30843	0.0324675	0.672781	1	983	tags=9%, list=7%, signal=9%
GOBP_REGULATION_OF_CIRCADIAN_RHYTHM	78	0.644268	1.31102	0.113924	0.672846	1	704	tags=8%, list=5%, signal=8%
GOBP_RESPONSE_TO_MONOSACCHARIDE	124	-0.406281	-1.03767	0.357447	0.673257	1	571	tags=7%, list=4%, signal=8%
GOBP_RNA_TEMPLATED_DNA_BIOSYNTHETIC_PROCESS	66	-0.443352	-1.03923	0.357401	0.673315	1	792	tags=9%, list=6%, signal=10%
GOBP_REGULATION_OF_PHOSPHOLIPID_METABOLIC_PROCESS	24	0.722208	1.30865	0.160454	0.673702	1	833	tags=13%, list=6%, signal=13%
GOBP_PROTEASOMAL_PROTEIN_CATABOLIC_PROCESS	470	-0.35822	-1.03944	0.255814	0.673773	1	1817	tags=17%, list=13%, signal=19%
GOBP_POSITIVE_REGULATION_OF_LIPID_BIOSYNTHETIC_PROCESS	56	0.664832	1.30901	0.133929	0.67393	1	795	tags=11%, list=6%, signal=11%
GOBP_RESPIRATORY_SYSTEM_PROCESS	20	-0.515578	-1.03778	0.413793	0.673936	1	2220	tags=25%, list=16%, signal=30%
GOBP_NEGATIVE_REGULATION_OF_INFLAMMATORY_RESPONSE	107	0.615359	1.31105	0.0911493	0.674485	1	1456	tags=19%, list=11%, signal=21%
GOBP_PYRIDINE_CONTAINING_COMPOUND_BIOSYNTHETIC_PROCESS	22	0.728674	1.30925	0.178462	0.674629	1	47	tags=9%, list=0%, signal=9%
GOBP_RENAL_SYSTEM_DEVELOPMENT	170	-0.393306	-1.02865	0.328431	0.674729	1	679	tags=4%, list=5%, signal=4%
GOBP_NEGATIVE_REGULATION_OF_MITOTIC_CELL_CYCLE_PHASE_TRANSITION	160	-0.396999	-1.02992	0.341346	0.675446	1	1109	tags=14%, list=8%, signal=15%
GOBP_CELLULAR_METABOLIC_COMPOUND_SALVAGE	26	0.841369	1.53283	0.0278232	0.675464	1	314	tags=12%, list=2%, signal=12%
GOBP_NEGATIVE_REGULATION_OF_PROTEIN_UBIQUITINATION	68	-0.432674	-1.02869	0.364583	0.675535	1	1379	tags=16%, list=10%, signal=18%
GOBP_RESPONSE_TO_CARBOHYDRATE	141	-0.403599	-1.02947	0.40404	0.675562	1	688	tags=9%, list=5%, signal=10%
GOBP_POSITIVE_REGULATION_OF_POTASSIUM_ION_TRANSPORT	20	0.739563	1.31119	0.168521	0.675644	1	636	tags=20%, list=5%, signal=21%
GOBP_NEGATIVE_REGULATION_OF_RECEPTOR_SIGNALING_PATHWAY_VIA_STAT	18	-0.515027	-1.02781	0.443864	0.675756	1	2360	tags=33%, list=17%, signal=40%
GOBP_FAT_CELL_DIFFERENTIATION	149	0.603925	1.3094	0.0838548	0.675854	1	1294	tags=16%, list=9%, signal=18%
GOBP_POSITIVE_REGULATION_OF_DOUBLE_STRAND_BREAK_REPAIR_VIA_NONHOMOLOGOUS_END_JOINING	15	-0.55442	-1.03445	0.449132	0.675965	1	2208	tags=27%, list=16%, signal=32%
GOBP_REGULATION_OF_CELL_FATE_COMMITMENT	26	-0.518136	-1.03564	0.391304	0.676059	1	2263	tags=31%, list=16%, signal=37%
GOBP_PROTEIN_FOLDING	184	-0.394393	-1.03005	0.37766	0.676076	1	1228	tags=10%, list=9%, signal=11%
GOBP_SYNAPTIC_VESICLE_LOCALIZATION	39	-0.473461	-1.02878	0.415473	0.676215	1	1350	tags=15%, list=10%, signal=17%
GOBP_POSITIVE_REGULATION_OF_DNA_REPAIR	116	-0.411817	-1.03032	0.382812	0.676357	1	853	tags=11%, list=6%, signal=12%
GOBP_PYRIMIDINE_DEOXYRIBONUCLEOTIDE_METABOLIC_PROCESS	21	-0.530146	-1.03386	0.416667	0.67641	1	117	tags=5%, list=1%, signal=5%
GOBP_MEMBRANE_REPOLARIZATION	22	-0.522809	-1.03504	0.407008	0.676521	1	769	tags=9%, list=6%, signal=10%
GOBP_POSITIVE_REGULATION_OF_ORGANIC_ACID_TRANSPORT	25	-0.507247	-1.0314	0.392265	0.676544	1	451	tags=20%, list=3%, signal=21%
GOBP_OOGENESIS	60	-0.453545	-1.03455	0.385621	0.676644	1	1203	tags=20%, list=9%, signal=22%
GOBP_POSITIVE_REGULATION_OF_NUCLEAR_DIVISION	38	-0.475327	-1.03056	0.403125	0.676657	1	33	tags=3%, list=0%, signal=3%
GOBP_POSITIVE_REGULATION_OF_PROTEIN_AUTOPHOSPHORYLATION	20	0.859313	1.53859	0.0100167	0.676692	1	300	tags=15%, list=2%, signal=15%
GOBP_NEGATIVE_REGULATION_OF_CYTOKINE_PRODUCTION	208	-0.381708	-1.03093	0.329609	0.676711	1	1110	tags=15%, list=8%, signal=16%
GOBP_CELLULAR_RESPONSE_TO_ACID_CHEMICAL	65	0.655882	1.30616	0.117232	0.676855	1	1462	tags=17%, list=11%, signal=19%
GOBP_NEGATIVE_REGULATION_OF_CD4_POSITIVE_ALPHA_BETA_T_CELL_DIFFERENTIATION	17	-0.536782	-1.03197	0.399504	0.677039	1	1238	tags=24%, list=9%, signal=26%
GOBP_ASTROCYTE_DEVELOPMENT	26	0.721003	1.31123	0.158462	0.677276	1	24	tags=4%, list=0%, signal=4%
GOBP_REGULATION_OF_PATTERN_RECOGNITION_RECEPTOR_SIGNALING_PATHWAY	110	-0.415891	-1.03143	0.355469	0.677371	1	1017	tags=18%, list=7%, signal=19%
GOBP_SENSORY_PERCEPTION_OF_PAIN	33	0.694308	1.30559	0.152756	0.677533	1	543	tags=15%, list=4%, signal=16%
GOBP_AXON_EXTENSION	79	0.635817	1.30942	0.125506	0.677545	1	1348	tags=18%, list=10%, signal=20%
GOBP_RESPONSE_TO_LIGHT_STIMULUS	217	-0.381912	-1.03208	0.36076	0.677699	1	1407	tags=17%, list=10%, signal=19%
GOBP_MANNOSYLATION	21	0.731063	1.30463	0.166667	0.67787	1	1073	tags=24%, list=8%, signal=26%
GOBP_POSITIVE_REGULATION_OF_INTERLEUKIN_10_PRODUCTION	33	-0.47844	-1.03272	0.402899	0.67808	1	1379	tags=18%, list=10%, signal=20%
GOBP_VIRAL_LIFE_CYCLE	239	-0.379759	-1.03223	0.337423	0.678234	1	691	tags=10%, list=5%, signal=11%
GOBP_REGULATION_OF_SMAD_PROTEIN_SIGNAL_TRANSDUCTION	24	0.708848	1.30496	0.169872	0.678344	1	677	tags=17%, list=5%, signal=18%
GOBP_THYROID_GLAND_DEVELOPMENT	16	0.887364	1.54643	0.0380349	0.678993	1	8	tags=6%, list=0%, signal=6%
GOBP_STEROID_BIOSYNTHETIC_PROCESS	106	0.738221	1.54813	0.0207792	0.679063	1	338	tags=18%, list=2%, signal=18%
GOBP_NEURON_PROJECTION_ORGANIZATION	66	-0.437355	-1.02447	0.380952	0.681553	1	1256	tags=14%, list=9%, signal=15%
GOBP_DETECTION_OF_STIMULUS_INVOLVED_IN_SENSORY_PERCEPTION	34	-0.488687	-1.02243	0.420613	0.68174	1	955	tags=12%, list=7%, signal=13%
GOBP_REGULATION_OF_ANTIGEN_RECEPTOR_MEDIATED_SIGNALING_PATHWAY	60	-0.44095	-1.02401	0.373418	0.681757	1	1238	tags=25%, list=9%, signal=27%
GOBP_SPLICEOSOMAL_SNRNP_ASSEMBLY	38	-0.474164	-1.02258	0.414169	0.68228	1	1603	tags=18%, list=12%, signal=21%
GOBP_MITOTIC_DNA_INTEGRITY_CHECKPOINT_SIGNALING	83	-0.416631	-1.02448	0.422311	0.682414	1	1073	tags=18%, list=8%, signal=19%
GOBP_ANATOMICAL_STRUCTURE_MATURATION	136	0.601749	1.30301	0.0983397	0.682551	1	1344	tags=17%, list=10%, signal=19%
GOBP_APOPTOTIC_SIGNALING_PATHWAY	487	-0.3559	-1.0213	0.366197	0.682607	1	1283	tags=13%, list=9%, signal=14%
GOBP_SNRNA_TRANSCRIPTION_BY_RNA_POLYMERASE_II	15	-0.557203	-1.02264	0.46712	0.683041	1	1583	tags=20%, list=12%, signal=23%
GOBP_EXOCRINE_SYSTEM_DEVELOPMENT	21	-0.505825	-1.01723	0.432796	0.683049	1	1918	tags=43%, list=14%, signal=50%
GOBP_PROTEIN_LOCALIZATION_TO_CONDENSED_CHROMOSOME	15	-0.537207	-1.01642	0.455607	0.683147	1	2259	tags=20%, list=16%, signal=24%
GOBP_TRNA_MODIFICATION	91	-0.415099	-1.01751	0.382022	0.683238	1	1984	tags=21%, list=14%, signal=24%
GOBP_NON_CANONICAL_NF_KAPPAB_SIGNAL_TRANSDUCTION	104	-0.416416	-1.02135	0.375527	0.683352	1	1389	tags=26%, list=10%, signal=29%
GOBP_NEGATIVE_REGULATION_OF_PROTEIN_SERINE_THREONINE_KINASE_ACTIVITY	71	-0.441371	-1.02286	0.359155	0.683422	1	756	tags=10%, list=6%, signal=10%
GOBP_MUSCLE_CELL_DIFFERENTIATION	246	-0.369749	-1.01658	0.410596	0.683618	1	1011	tags=8%, list=7%, signal=8%
GOBP_NEUTRAL_LIPID_BIOSYNTHETIC_PROCESS	36	0.805359	1.54924	0.0407855	0.683672	1	721	tags=14%, list=5%, signal=15%
GOBP_SYNAPTIC_VESICLE_RECYCLING	54	-0.441168	-1.01765	0.392739	0.683803	1	1677	tags=15%, list=12%, signal=17%
GOBP_SPECIFICATION_OF_SYMMETRY	77	0.62907	1.30139	0.126531	0.683816	1	1643	tags=19%, list=12%, signal=22%
GOBP_NEGATIVE_REGULATION_OF_VASCULAR_ASSOCIATED_SMOOTH_MUSCLE_CELL_PROLIFERATION	15	-0.543991	-1.02032	0.449612	0.683908	1	121	tags=13%, list=1%, signal=13%
GOBP_MAINTENANCE_OF_LOCATION	249	-0.374879	-1.01952	0.427586	0.68397	1	946	tags=9%, list=7%, signal=10%
GOBP_SERINE_FAMILY_AMINO_ACID_BIOSYNTHETIC_PROCESS	16	0.7565	1.30222	0.15873	0.684095	1	1556	tags=38%, list=11%, signal=42%
GOBP_NEGATIVE_REGULATION_OF_DNA_TEMPLATED_TRANSCRIPTION_ELONGATION	22	-0.507078	-1.01783	0.444156	0.684274	1	15	tags=5%, list=0%, signal=5%
GOBP_INCLUSION_BODY_ASSEMBLY	20	-0.523369	-1.01976	0.431034	0.684289	1	1137	tags=15%, list=8%, signal=16%
GOBP_SYNAPSE_MATURATION	15	0.76683	1.30171	0.184534	0.684345	1	2285	tags=40%, list=17%, signal=48%
GOBP_CELLULAR_RESPONSE_TO_AMYLOID_BETA	31	-0.476935	-1.01799	0.391429	0.684764	1	65	tags=3%, list=0%, signal=3%
GOBP_SNRNA_TRANSCRIPTION	18	-0.519647	-1.01454	0.446753	0.684955	1	2579	tags=28%, list=19%, signal=34%
GOBP_SMALL_MOLECULE_BIOSYNTHETIC_PROCESS	405	0.655904	1.53312	0	0.685009	1	862	tags=15%, list=6%, signal=15%
GOBP_NEGATIVE_REGULATION_OF_VIRAL_LIFE_CYCLE	17	0.733333	1.29488	0.168053	0.68515	1	434	tags=12%, list=3%, signal=12%
GOBP_POSITIVE_REGULATION_OF_NERVOUS_SYSTEM_DEVELOPMENT	171	0.58497	1.29078	0.0898876	0.685215	1	1219	tags=13%, list=9%, signal=15%
GOBP_MODIFIED_AMINO_ACID_TRANSPORT	26	0.717254	1.29895	0.160063	0.685249	1	810	tags=23%, list=6%, signal=24%
GOBP_ALPHA_BETA_T_CELL_ACTIVATION	145	-0.392006	-1.01477	0.375	0.685304	1	729	tags=13%, list=5%, signal=14%
GOBP_EMBRYONIC_HEART_TUBE_DEVELOPMENT	56	0.645793	1.29642	0.117647	0.685578	1	1643	tags=20%, list=12%, signal=22%
GOBP_INTRINSIC_APOPTOTIC_SIGNALING_PATHWAY_BY_P53_CLASS_MEDIATOR	74	-0.425786	-1.01801	0.412541	0.685597	1	1706	tags=22%, list=12%, signal=25%
GOBP_NEUROTRANSMITTER_TRANSPORT	112	-0.406693	-1.01499	0.364372	0.685649	1	836	tags=12%, list=6%, signal=12%
GOBP_PROTEIN_KINASE_A_SIGNALING	23	0.722466	1.29104	0.160066	0.685786	1	1209	tags=17%, list=9%, signal=19%
GOBP_NEGATIVE_REGULATION_OF_ACTIN_FILAMENT_BUNDLE_ASSEMBLY	19	0.740304	1.29141	0.187296	0.685987	1	481	tags=11%, list=4%, signal=11%
GOBP_CEREBELLAR_CORTEX_FORMATION	15	-0.551079	-1.01823	0.43943	0.685998	1	2093	tags=20%, list=15%, signal=24%
GOBP_KIDNEY_MORPHOGENESIS	46	0.659172	1.29507	0.157368	0.686017	1	1914	tags=33%, list=14%, signal=38%
GOBP_AMINOGLYCAN_BIOSYNTHETIC_PROCESS	50	0.664099	1.29589	0.125915	0.686048	1	1819	tags=36%, list=13%, signal=41%
GOBP_REGULATION_OF_OSTEOBLAST_DIFFERENTIATION	73	0.634588	1.30044	0.126761	0.686075	1	1106	tags=15%, list=8%, signal=16%
GOBP_MUSCLE_SYSTEM_PROCESS	228	0.581457	1.29912	0.0687204	0.686263	1	1388	tags=14%, list=10%, signal=15%
GOBP_NEGATIVE_REGULATION_OF_SUPRAMOLECULAR_FIBER_ORGANIZATION	112	0.612534	1.29658	0.0939153	0.686531	1	1318	tags=14%, list=10%, signal=16%
GOBP_PIGMENT_CELL_DIFFERENTIATION	18	0.739743	1.29163	0.179181	0.686709	1	639	tags=22%, list=5%, signal=23%
GOBP_REGULATION_OF_INTRINSIC_APOPTOTIC_SIGNALING_PATHWAY_BY_P53_CLASS_MEDIATOR	30	-0.494882	-1.01333	0.425	0.686843	1	2045	tags=30%, list=15%, signal=35%
GOBP_SENSORY_PERCEPTION_OF_CHEMICAL_STIMULUS	31	-0.479869	-1.01278	0.406433	0.687207	1	2662	tags=26%, list=19%, signal=32%
GOBP_PROTEIN_LOCALIZATION_TO_CELL_SURFACE	47	0.656885	1.29968	0.121842	0.687312	1	730	tags=9%, list=5%, signal=9%
GOBP_PLASMINOGEN_ACTIVATION	15	0.75247	1.2931	0.188963	0.687322	1	972	tags=20%, list=7%, signal=22%
GOBP_T_CELL_HOMEOSTASIS	37	0.67518	1.29513	0.152905	0.68743	1	1801	tags=27%, list=13%, signal=31%
GOBP_REGULATION_OF_PROTEIN_SECRETION	162	0.579859	1.29183	0.0774033	0.687501	1	1315	tags=16%, list=10%, signal=18%
GOBP_PEPTIDE_ANTIGEN_ASSEMBLY_WITH_MHC_PROTEIN_COMPLEX	18	0.727902	1.28776	0.183775	0.687509	1	1921	tags=44%, list=14%, signal=52%
GOBP_MYELOID_CELL_APOPTOTIC_PROCESS	29	0.709162	1.29673	0.153481	0.687623	1	1236	tags=31%, list=9%, signal=34%
GOBP_POSITIVE_REGULATION_OF_NEUROGENESIS	157	0.59186	1.28974	0.0934343	0.687644	1	1425	tags=15%, list=10%, signal=17%
GOBP_PORPHYRIN_CONTAINING_COMPOUND_METABOLIC_PROCESS	42	0.675791	1.28932	0.128049	0.687731	1	2098	tags=26%, list=15%, signal=31%
GOBP_AMINOGLYCAN_METABOLIC_PROCESS	79	0.641024	1.29916	0.124317	0.687783	1	1819	tags=29%, list=13%, signal=33%
GOBP_ALPHA_AMINO_ACID_METABOLIC_PROCESS	134	0.606958	1.29709	0.0921895	0.687867	1	1655	tags=16%, list=12%, signal=18%
GOBP_REGULATION_OF_AXON_EXTENSION	57	0.653217	1.29202	0.135821	0.688365	1	1250	tags=21%, list=9%, signal=23%
GOBP_RESPONSE_TO_IMMOBILIZATION_STRESS	15	-0.527695	-1.01118	0.451282	0.688381	1	2094	tags=40%, list=15%, signal=47%
GOBP_REGULATION_OF_MYELINATION	29	0.703669	1.29739	0.141353	0.688408	1	339	tags=10%, list=2%, signal=11%
GOBP_CARDIAC_CHAMBER_MORPHOGENESIS	62	0.645304	1.29322	0.145985	0.688472	1	1446	tags=19%, list=11%, signal=22%
GOBP_HEAD_MORPHOGENESIS	26	-0.499992	-1.0115	0.436692	0.688583	1	531	tags=23%, list=4%, signal=24%
GOBP_MULTICELLULAR_ORGANISMAL_RESPONSE_TO_STRESS	39	0.667613	1.29237	0.158059	0.688604	1	1559	tags=23%, list=11%, signal=26%
GOBP_TIGHT_JUNCTION_ORGANIZATION	45	0.665261	1.29772	0.14867	0.688751	1	421	tags=4%, list=3%, signal=5%
GOBP_MUSCLE_STRUCTURE_DEVELOPMENT	423	-0.363434	-1.01023	0.365385	0.688874	1	701	tags=7%, list=5%, signal=7%
GOBP_CHROMOSOME_SEGREGATION	372	-0.357333	-1.01059	0.38835	0.688937	1	1543	tags=12%, list=11%, signal=13%
GOBP_PLATELET_AGGREGATION	48	0.660905	1.28778	0.163447	0.689055	1	1172	tags=21%, list=9%, signal=23%
GOBP_MALE_GAMETE_GENERATION	319	-0.362737	-1.01151	0.37594	0.689437	1	1173	tags=12%, list=9%, signal=13%
GOBP_MESONEPHRIC_TUBULE_MORPHOGENESIS	30	0.69374	1.27965	0.176752	0.689463	1	1914	tags=37%, list=14%, signal=43%
GOBP_CARBOHYDRATE_DERIVATIVE_TRANSPORT	66	0.633746	1.28639	0.131313	0.68963	1	2163	tags=27%, list=16%, signal=32%
GOBP_COPII_COATED_VESICLE_BUDDING	41	0.673001	1.28843	0.145015	0.689659	1	1576	tags=22%, list=11%, signal=25%
GOBP_POSITIVE_REGULATION_OF_FILOPODIUM_ASSEMBLY	22	0.730033	1.29331	0.172414	0.689793	1	391	tags=9%, list=3%, signal=9%
GOBP_CELL_MATRIX_ADHESION	147	0.589812	1.28798	0.11817	0.689866	1	1440	tags=14%, list=10%, signal=16%
GOBP_REGULATION_OF_CELL_SIZE	121	0.604286	1.27989	0.106439	0.690088	1	1250	tags=17%, list=9%, signal=18%
GOBP_EXTERNAL_ENCAPSULATING_STRUCTURE_ORGANIZATION	150	0.587533	1.28659	0.0946822	0.690503	1	1728	tags=19%, list=13%, signal=21%
GOBP_NEGATIVE_REGULATION_OF_PROTEOLYSIS	148	-0.399831	-1.00837	0.402655	0.690615	1	2005	tags=18%, list=15%, signal=21%
GOBP_NEGATIVE_REGULATION_OF_PROTEIN_MATURATION	19	-0.51576	-1.00677	0.449735	0.690662	1	1945	tags=26%, list=14%, signal=31%
GOBP_MAINTENANCE_OF_PROTEIN_LOCALIZATION_IN_ORGANELLE	38	-0.468615	-1.00906	0.435976	0.690741	1	414	tags=8%, list=3%, signal=8%
GOBP_NEGATIVE_REGULATION_OF_NEURON_DIFFERENTIATION	39	-0.462372	-1.00859	0.412281	0.690938	1	1925	tags=23%, list=14%, signal=27%
GOBP_REGULATION_OF_OXIDOREDUCTASE_ACTIVITY	44	-0.448573	-1.00699	0.414791	0.69102	1	409	tags=7%, list=3%, signal=7%
GOBP_POSITIVE_REGULATION_OF_VIRAL_GENOME_REPLICATION	28	-0.496279	-1.00772	0.460843	0.691161	1	2059	tags=36%, list=15%, signal=42%
GOBP_POSITIVE_REGULATION_OF_INFLAMMATORY_RESPONSE	90	0.60828	1.28001	0.152589	0.691212	1	172	tags=6%, list=1%, signal=6%
GOBP_POSITIVE_REGULATION_OF_NEUTROPHIL_MIGRATION	27	-0.494835	-1.00728	0.427461	0.691242	1	351	tags=7%, list=3%, signal=8%
GOBP_INSULIN_LIKE_GROWTH_FACTOR_RECEPTOR_SIGNALING_PATHWAY	32	-0.472816	-1.0061	0.435159	0.691366	1	1283	tags=16%, list=9%, signal=17%
GOBP_CELLULAR_RESPONSE_TO_FLUID_SHEAR_STRESS	15	0.755262	1.27608	0.17801	0.691416	1	983	tags=40%, list=7%, signal=43%
GOBP_REGULATION_OF_JUN_KINASE_ACTIVITY	37	-0.464463	-1.00528	0.408696	0.691495	1	413	tags=16%, list=3%, signal=17%
GOBP_CELLULAR_OXIDANT_DETOXIFICATION	53	0.653161	1.27443	0.172316	0.691786	1	1640	tags=19%, list=12%, signal=21%
GOBP_SENSORY_PERCEPTION	219	0.578028	1.28539	0.088968	0.691824	1	1670	tags=16%, list=12%, signal=18%
GOBP_REGULATION_OF_FILOPODIUM_ASSEMBLY	38	0.658475	1.27635	0.179173	0.691914	1	391	tags=5%, list=3%, signal=5%
GOBP_NEGATIVE_REGULATION_OF_CALCIUM_ION_TRANSMEMBRANE_TRANSPORT	26	0.710741	1.27557	0.181219	0.691921	1	286	tags=8%, list=2%, signal=8%
GOBP_REGULATION_OF_MYELOID_CELL_APOPTOTIC_PROCESS	23	0.721723	1.28298	0.169903	0.691922	1	708	tags=26%, list=5%, signal=27%
GOBP_CELL_CHEMOTAXIS	198	-0.374942	-1.00137	0.44186	0.692022	1	405	tags=7%, list=3%, signal=7%
GOBP_LAMELLIPODIUM_ASSEMBLY	52	0.652773	1.28214	0.159463	0.692084	1	1387	tags=21%, list=10%, signal=23%
GOBP_AORTIC_VALVE_MORPHOGENESIS	20	-0.508669	-1.00538	0.439353	0.692108	1	1515	tags=25%, list=11%, signal=28%
GOBP_CELLULAR_RESPONSE_TO_CAMP	27	0.699521	1.28252	0.178628	0.692151	1	1238	tags=26%, list=9%, signal=28%
GOBP_SPLEEN_DEVELOPMENT	26	0.711485	1.28015	0.179289	0.69219	1	474	tags=15%, list=3%, signal=16%
GOBP_POSITIVE_REGULATION_OF_ALPHA_BETA_T_CELL_PROLIFERATION	23	0.722324	1.28331	0.191248	0.692191	1	677	tags=13%, list=5%, signal=14%
GOBP_SMALL_GTPASE_MEDIATED_SIGNAL_TRANSDUCTION	379	0.551897	1.27661	0.0657748	0.692304	1	1499	tags=16%, list=11%, signal=18%
GOBP_RECOMBINATIONAL_REPAIR	168	-0.400304	-1.00448	0.445498	0.692586	1	1381	tags=20%, list=10%, signal=22%
GOBP_FATTY_ACID_METABOLIC_PROCESS	261	0.676142	1.53364	0.00471698	0.69269	1	1677	tags=21%, list=12%, signal=24%
GOBP_POST_EMBRYONIC_DEVELOPMENT	66	-0.43137	-1.00176	0.400685	0.692756	1	1515	tags=24%, list=11%, signal=27%
GOBP_IMMUNE_EFFECTOR_PROCESS	433	-0.362251	-1.00253	0.432692	0.692782	1	1239	tags=15%, list=9%, signal=16%
GOBP_POSITIVE_REGULATION_OF_RECEPTOR_INTERNALIZATION	17	-0.529574	-1.00138	0.468031	0.692852	1	74	tags=6%, list=1%, signal=6%
GOBP_POSITIVE_REGULATION_OF_CELL_DEVELOPMENT	313	0.559191	1.28154	0.0876168	0.692876	1	856	tags=10%, list=6%, signal=11%
GOBP_DICARBOXYLIC_ACID_METABOLIC_PROCESS	71	0.631847	1.28112	0.139403	0.692982	1	1589	tags=18%, list=12%, signal=21%
GOBP_CELL_CELL_JUNCTION_ORGANIZATION	123	0.589504	1.28033	0.134443	0.692984	1	1604	tags=17%, list=12%, signal=19%
GOBP_CELLULAR_RESPONSE_TO_ESTRADIOL_STIMULUS	22	0.721908	1.27216	0.180103	0.693071	1	1908	tags=32%, list=14%, signal=37%
GOBP_ALDITOL_METABOLIC_PROCESS	15	0.730247	1.27446	0.200328	0.693158	1	1272	tags=33%, list=9%, signal=37%
GOBP_REGULATION_OF_NEUROTRANSMITTER_SECRETION	51	-0.444393	-1.00196	0.419643	0.693226	1	550	tags=10%, list=4%, signal=10%
GOBP_GLUTAMINE_FAMILY_AMINO_ACID_CATABOLIC_PROCESS	16	0.736278	1.27677	0.201278	0.693246	1	468	tags=13%, list=3%, signal=13%
GOBP_MAINTENANCE_OF_PROTEIN_LOCATION_IN_CELL	58	-0.433977	-0.99862	0.407523	0.693265	1	778	tags=9%, list=6%, signal=9%
GOBP_REGULATION_OF_VOLTAGE_GATED_CALCIUM_CHANNEL_ACTIVITY	16	0.739838	1.28344	0.18258	0.6933	1	880	tags=19%, list=6%, signal=20%
GOBP_REGULATION_OF_INSULIN_SECRETION_INVOLVED_IN_CELLULAR_RESPONSE_TO_GLUCOSE_STIMULUS	33	0.680976	1.28062	0.18125	0.693365	1	607	tags=9%, list=4%, signal=9%
GOBP_POSITIVE_REGULATION_OF_TRANSMEMBRANE_RECEPTOR_PROTEIN_SERINE_THREONINE_KINASE_SIGNALING_PATHWAY	60	-0.42613	-0.998953	0.43295	0.6934	1	1682	tags=25%, list=12%, signal=28%
GOBP_PROTEIN_LOCALIZATION_TO_NUCLEUS	264	-0.371609	-1.00334	0.449102	0.69351	1	1515	tags=17%, list=11%, signal=18%
GOBP_NEGATIVE_REGULATION_OF_INTRACELLULAR_STEROID_HORMONE_RECEPTOR_SIGNALING_PATHWAY	26	-0.484793	-1.00257	0.446237	0.693565	1	1442	tags=23%, list=11%, signal=26%
GOBP_MATERNAL_PLACENTA_DEVELOPMENT	25	-0.496152	-0.997986	0.469974	0.693775	1	1463	tags=20%, list=11%, signal=22%
GOBP_NEGATIVE_REGULATION_OF_OSTEOBLAST_DIFFERENTIATION	25	0.723009	1.27232	0.164835	0.693919	1	577	tags=12%, list=4%, signal=13%
GOBP_REGULATION_OF_POTASSIUM_ION_TRANSMEMBRANE_TRANSPORTER_ACTIVITY	26	-0.486583	-1.00351	0.423773	0.69396	1	2377	tags=23%, list=17%, signal=28%
GOBP_RNA_CATABOLIC_PROCESS	265	-0.366037	-1.00273	0.391304	0.694018	1	2020	tags=23%, list=15%, signal=26%
GOBP_POSITIVE_REGULATION_OF_EPITHELIAL_CELL_APOPTOTIC_PROCESS	23	-0.498905	-0.998981	0.465374	0.694178	1	1487	tags=35%, list=11%, signal=39%
GOBP_REGULATION_OF_PEPTIDYL_SERINE_PHOSPHORYLATION	87	0.613191	1.27111	0.128631	0.694205	1	1361	tags=11%, list=10%, signal=13%
GOBP_MICROVILLUS_ASSEMBLY	18	0.728601	1.27071	0.184165	0.694225	1	1582	tags=33%, list=12%, signal=38%
GOBP_RESPONSE_TO_ACID_CHEMICAL	94	0.614284	1.27456	0.132026	0.694235	1	450	tags=9%, list=3%, signal=9%
GOBP_RESPIRATORY_BURST	30	0.692468	1.28397	0.180195	0.694362	1	1474	tags=27%, list=11%, signal=30%
GOBP_MRNA_TRANSCRIPTION	44	-0.440224	-0.999949	0.422287	0.694526	1	3289	tags=50%, list=24%, signal=66%
GOBP_NEGATIVE_REGULATION_OF_HORMONE_SECRETION	31	0.688868	1.27684	0.154206	0.694536	1	1584	tags=29%, list=12%, signal=33%
GOBP_AMINO_ACID_ACTIVATION	26	0.69593	1.27764	0.166395	0.69458	1	1314	tags=19%, list=10%, signal=21%
GOBP_INSULIN_SECRETION_INVOLVED_IN_CELLULAR_RESPONSE_TO_GLUCOSE_STIMULUS	40	0.665232	1.28348	0.164723	0.694708	1	1603	tags=18%, list=12%, signal=20%
GOBP_CELL_REDOX_HOMEOSTASIS	34	0.676268	1.28427	0.143072	0.694771	1	1483	tags=24%, list=11%, signal=26%
GOBP_POSITIVE_REGULATION_OF_PROTEIN_MATURATION	17	0.734438	1.27135	0.20068	0.694776	1	1172	tags=24%, list=9%, signal=26%
GOBP_PROTEIN_KINASE_C_SIGNALING	19	0.732406	1.27716	0.188034	0.694848	1	1636	tags=37%, list=12%, signal=42%
GOBP_HORMONE_TRANSPORT	169	0.575129	1.27244	0.0985222	0.694973	1	1432	tags=18%, list=10%, signal=20%
GOBP_NEGATIVE_REGULATION_OF_NERVOUS_SYSTEM_DEVELOPMENT	82	0.619592	1.27792	0.13388	0.69499	1	856	tags=9%, list=6%, signal=9%
GOBP_NEGATIVE_REGULATION_OF_WNT_SIGNALING_PATHWAY	103	-0.408178	-0.998994	0.418699	0.695002	1	184	tags=3%, list=1%, signal=3%
GOBP_LIPID_LOCALIZATION	286	0.561262	1.27279	0.0809524	0.695072	1	1450	tags=14%, list=11%, signal=16%
GOBP_POLYPRENOL_METABOLIC_PROCESS	22	0.705318	1.27316	0.187909	0.695136	1	1772	tags=27%, list=13%, signal=31%
GOBP_ADENYLATE_CYCLASE_ACTIVATING_G_PROTEIN_COUPLED_RECEPTOR_SIGNALING_PATHWAY	61	-0.436192	-0.99915	0.443709	0.695483	1	102	tags=3%, list=1%, signal=3%
GOBP_RESPONSE_TO_MITOCHONDRIAL_DEPOLARISATION	19	-0.509508	-0.996334	0.488636	0.695964	1	2334	tags=26%, list=17%, signal=32%
GOBP_MITOCHONDRIAL_TRANSMEMBRANE_TRANSPORT	56	-0.432881	-0.996658	0.442953	0.696047	1	745	tags=9%, list=5%, signal=9%
GOBP_CELLULAR_RESPONSE_TO_HORMONE_STIMULUS	394	0.54339	1.26987	0.0604703	0.696086	1	1324	tags=12%, list=10%, signal=13%
GOBP_REGULATORY_T_CELL_DIFFERENTIATION	31	-0.466053	-0.995532	0.448753	0.696161	1	596	tags=16%, list=4%, signal=17%
GOBP_SYNAPTIC_VESICLE_TRANSPORT	33	-0.471435	-0.993272	0.474926	0.696343	1	1350	tags=15%, list=10%, signal=17%
GOBP_NEGATIVE_REGULATION_OF_INTRACELLULAR_PROTEIN_TRANSPORT	34	0.684831	1.26936	0.166149	0.696485	1	1217	tags=15%, list=9%, signal=16%
GOBP_REGULATION_OF_DNA_REPLICATION	112	-0.390726	-0.993901	0.429185	0.69656	1	1281	tags=20%, list=9%, signal=21%
GOBP_MONOCARBOXYLIC_ACID_TRANSPORT	78	0.615429	1.26399	0.166434	0.696578	1	789	tags=12%, list=6%, signal=12%
GOBP_REGULATION_OF_DOUBLE_STRAND_BREAK_REPAIR	122	-0.395284	-0.993497	0.44898	0.696646	1	1381	tags=14%, list=10%, signal=15%
GOBP_POSITIVE_REGULATION_OF_RECEPTOR_SIGNALING_PATHWAY_VIA_STAT	34	-0.465303	-0.995659	0.473684	0.696728	1	1487	tags=24%, list=11%, signal=26%
GOBP_PROTEIN_EXIT_FROM_ENDOPLASMIC_RETICULUM	43	0.64679	1.26316	0.163934	0.696869	1	1734	tags=33%, list=13%, signal=37%
GOBP_RETINA_DEVELOPMENT_IN_CAMERA_TYPE_EYE	80	-0.417562	-0.994832	0.462094	0.69696	1	1591	tags=18%, list=12%, signal=20%
GOBP_POSITIVE_REGULATION_OF_GLIOGENESIS	44	0.660849	1.26346	0.153846	0.697136	1	958	tags=18%, list=7%, signal=19%
GOBP_RESPONSE_TO_DOPAMINE	31	-0.472375	-0.994361	0.436975	0.697209	1	446	tags=13%, list=3%, signal=13%
GOBP_VASCULAR_ENDOTHELIAL_GROWTH_FACTOR_RECEPTOR_SIGNALING_PATHWAY	36	0.66261	1.26267	0.196646	0.697291	1	305	tags=11%, list=2%, signal=11%
GOBP_REGULATION_OF_TELOMERE_MAINTENANCE_VIA_TELOMERE_LENGTHENING	58	-0.421382	-0.993915	0.456456	0.69737	1	792	tags=9%, list=6%, signal=9%
GOBP_PROTEIN_LOCALIZATION_TO_POSTSYNAPSE	25	0.698656	1.26185	0.202212	0.697426	1	419	tags=12%, list=3%, signal=12%
GOBP_NEURON_PROJECTION_REGENERATION	33	0.671142	1.26833	0.188088	0.697449	1	1425	tags=24%, list=10%, signal=27%
GOBP_VESICLE_TARGETING_TO_FROM_OR_WITHIN_GOLGI	31	0.696251	1.26222	0.201835	0.697525	1	1579	tags=26%, list=12%, signal=29%
GOBP_POSITIVE_REGULATION_OF_ALPHA_BETA_T_CELL_ACTIVATION	59	0.632936	1.26403	0.169343	0.697837	1	836	tags=10%, list=6%, signal=11%
GOBP_REGULATION_OF_MYELOID_LEUKOCYTE_DIFFERENTIATION	83	0.616926	1.26784	0.140473	0.697953	1	584	tags=12%, list=4%, signal=13%
GOBP_TEMPERATURE_HOMEOSTASIS	122	0.588653	1.26692	0.136598	0.698579	1	932	tags=16%, list=7%, signal=17%
GOBP_REGULATION_OF_SECRETION	364	0.543176	1.26115	0.0744559	0.698722	1	1439	tags=16%, list=10%, signal=17%
GOBP_MICROTUBULE_ORGANIZING_CENTER_LOCALIZATION	29	0.688785	1.26837	0.169657	0.698773	1	973	tags=10%, list=7%, signal=11%
GOBP_INTRACELLULAR_ZINC_ION_HOMEOSTASIS	21	0.706186	1.26407	0.204583	0.699168	1	2696	tags=43%, list=20%, signal=53%
GOBP_CALCIUM_ION_TRANSMEMBRANE_TRANSPORT	188	-0.378437	-0.991604	0.376884	0.699326	1	849	tags=6%, list=6%, signal=6%
GOBP_INTRINSIC_APOPTOTIC_SIGNALING_PATHWAY_IN_RESPONSE_TO_ENDOPLASMIC_RETICULUM_STRESS	56	0.63821	1.26514	0.174855	0.699511	1	1683	tags=18%, list=12%, signal=20%
GOBP_KINETOCHORE_ORGANIZATION	21	-0.49848	-0.990786	0.465116	0.699575	1	3262	tags=24%, list=24%, signal=31%
GOBP_NEGATIVE_REGULATION_OF_NF_KAPPAB_TRANSCRIPTION_FACTOR_ACTIVITY	63	-0.425149	-0.991098	0.439344	0.699685	1	859	tags=8%, list=6%, signal=8%
GOBP_REGULATION_OF_BLOOD_PRESSURE	88	0.613165	1.26694	0.123769	0.699945	1	1659	tags=20%, list=12%, signal=23%
GOBP_NEGATIVE_REGULATION_OF_SMOOTH_MUSCLE_CELL_MIGRATION	15	0.719551	1.26455	0.231648	0.700263	1	792	tags=20%, list=6%, signal=21%
GOBP_NEGATIVE_REGULATION_OF_DEVELOPMENTAL_GROWTH	68	0.630339	1.26568	0.157319	0.700374	1	1294	tags=15%, list=9%, signal=16%
GOBP_EPITHELIAL_TUBE_MORPHOGENESIS	207	0.564766	1.2641	0.100484	0.700515	1	1643	tags=17%, list=12%, signal=19%
GOBP_COENZYME_A_METABOLIC_PROCESS	18	0.863353	1.53419	0.019802	0.700528	1	699	tags=22%, list=5%, signal=23%
GOBP_BLOOD_VESSEL_MORPHOGENESIS	375	0.550758	1.26523	0.0723982	0.700657	1	1490	tags=16%, list=11%, signal=18%
GOBP_BIOLOGICAL_PROCESS_INVOLVED_IN_INTERACTION_WITH_SYMBIONT	81	-0.423378	-0.989533	0.44697	0.701566	1	1506	tags=20%, list=11%, signal=22%
GOBP_APOPTOTIC_PROCESS_INVOLVED_IN_DEVELOPMENT	25	0.707072	1.26572	0.190779	0.701703	1	731	tags=8%, list=5%, signal=8%
GOBP_REGULATION_OF_CELLULAR_RESPONSE_TO_GROWTH_FACTOR_STIMULUS	185	-0.379646	-0.98766	0.462766	0.701739	1	1515	tags=18%, list=11%, signal=20%
GOBP_RESPONSE_TO_GROWTH_FACTOR	440	-0.343422	-0.987235	0.456522	0.701906	1	1061	tags=10%, list=8%, signal=11%
GOBP_PROTEIN_EXPORT_FROM_NUCLEUS	57	-0.433755	-0.987925	0.432258	0.701953	1	2142	tags=25%, list=16%, signal=29%
GOBP_ORGANELLE_MEMBRANE_FUSION	96	-0.401237	-0.988368	0.444015	0.702568	1	1340	tags=13%, list=10%, signal=14%
GOBP_MITOTIC_CELL_CYCLE_CHECKPOINT_SIGNALING	135	-0.390432	-0.987973	0.455319	0.702674	1	1073	tags=16%, list=8%, signal=17%
GOBP_NEGATIVE_REGULATION_OF_RECEPTOR_SIGNALING_PATHWAY_VIA_JAK_STAT	18	-0.515027	-0.988511	0.497423	0.703071	1	2360	tags=33%, list=17%, signal=40%
GOBP_SENSORY_PERCEPTION_OF_MECHANICAL_STIMULUS	90	0.608832	1.2593	0.146739	0.704219	1	1664	tags=21%, list=12%, signal=24%
GOBP_REGULATION_OF_ESTABLISHMENT_OF_PROTEIN_LOCALIZATION_TO_MITOCHONDRION	44	-0.444158	-0.985753	0.471338	0.704502	1	36	tags=2%, list=0%, signal=2%
GOBP_REGULATION_OF_EXTENT_OF_CELL_GROWTH	64	0.617319	1.25761	0.150782	0.704877	1	1250	tags=19%, list=9%, signal=21%
GOBP_REGULATION_OF_ACTIN_FILAMENT_BASED_PROCESS	263	0.552374	1.25864	0.0946262	0.70524	1	1331	tags=14%, list=10%, signal=16%
GOBP_DETOXIFICATION	76	0.619554	1.25826	0.157593	0.70528	1	1690	tags=20%, list=12%, signal=22%
GOBP_INTRACELLULAR_GLUCOSE_HOMEOSTASIS	94	0.588772	1.25782	0.138313	0.70555	1	879	tags=11%, list=6%, signal=11%
GOBP_REGULATION_OF_PROTEIN_TYROSINE_KINASE_ACTIVITY	37	0.657691	1.25619	0.200303	0.706023	1	1241	tags=22%, list=9%, signal=24%
GOBP_RESPONSE_TO_TOXIC_SUBSTANCE	136	0.583198	1.25688	0.138817	0.706199	1	1701	tags=17%, list=12%, signal=19%
GOBP_RESPONSE_TO_THYROID_HORMONE	15	0.734715	1.25622	0.21626	0.707336	1	435	tags=13%, list=3%, signal=14%
GOBP_NEPHRON_EPITHELIUM_DEVELOPMENT	56	0.627859	1.25492	0.16836	0.707995	1	1914	tags=32%, list=14%, signal=37%
GOBP_REGULATION_OF_RESPONSE_TO_CYTOKINE_STIMULUS	128	-0.379768	-0.981885	0.457944	0.708463	1	1586	tags=23%, list=12%, signal=26%
GOBP_REGULATION_OF_CALCIUM_ION_DEPENDENT_EXOCYTOSIS	19	-0.503074	-0.983568	0.488943	0.708757	1	1459	tags=16%, list=11%, signal=18%
GOBP_PROTEIN_K63_LINKED_DEUBIQUITINATION	28	-0.481485	-0.982817	0.480556	0.708861	1	1528	tags=21%, list=11%, signal=24%
GOBP_TRANSPORT_OF_VIRUS	16	-0.515556	-0.983168	0.484536	0.708871	1	1875	tags=25%, list=14%, signal=29%
GOBP_NEGATIVE_REGULATION_OF_TELOMERE_MAINTENANCE	35	-0.457034	-0.982046	0.460123	0.708936	1	792	tags=9%, list=6%, signal=9%
GOBP_TRABECULA_MORPHOGENESIS	26	0.688476	1.25502	0.210863	0.70903	1	62	tags=8%, list=0%, signal=8%
GOBP_BIOLOGICAL_PROCESS_INVOLVED_IN_SYMBIOTIC_INTERACTION	221	-0.366492	-0.982215	0.436364	0.709363	1	663	tags=10%, list=5%, signal=10%
GOBP_ENDOCRINE_SYSTEM_DEVELOPMENT	72	0.615169	1.25398	0.146611	0.710121	1	1753	tags=22%, list=13%, signal=25%
GOBP_REPLACEMENT_OSSIFICATION	18	0.699777	1.2532	0.212625	0.710161	1	1786	tags=44%, list=13%, signal=51%
GOBP_REGULATION_OF_SYSTEM_PROCESS	262	0.553983	1.2527	0.0994152	0.710687	1	1490	tags=15%, list=11%, signal=17%
GOBP_NUCLEIC_ACID_PHOSPHODIESTER_BOND_HYDROLYSIS	19	-0.513385	-0.980462	0.482673	0.710967	1	1740	tags=21%, list=13%, signal=24%
GOBP_RETICULOPHAGY	15	0.729897	1.25322	0.212281	0.71151	1	712	tags=13%, list=5%, signal=14%
GOBP_REGULATION_OF_MUSCLE_CONTRACTION	86	0.602653	1.25194	0.169536	0.712041	1	832	tags=10%, list=6%, signal=11%
GOBP_VESICLE_MEDIATED_TRANSPORT_TO_THE_PLASMA_MEMBRANE	125	0.568128	1.22616	0.154778	0.713408	1	1202	tags=11%, list=9%, signal=12%
GOBP_NEGATIVE_REGULATION_OF_BLOOD_PRESSURE	22	0.687499	1.22433	0.247154	0.714003	1	251	tags=14%, list=2%, signal=14%
GOBP_NEGATIVE_REGULATION_OF_EPITHELIAL_CELL_MIGRATION	42	0.637735	1.22625	0.202065	0.714343	1	1106	tags=14%, list=8%, signal=15%
GOBP_REGULATION_OF_MESENCHYMAL_CELL_PROLIFERATION	19	-0.508941	-0.978489	0.468983	0.714697	1	1515	tags=32%, list=11%, signal=35%
GOBP_CARBOHYDRATE_TRANSPORT	98	0.581193	1.22443	0.168449	0.714844	1	1451	tags=17%, list=11%, signal=19%
GOBP_EPITHELIAL_CELL_DEVELOPMENT	138	0.563632	1.22535	0.165113	0.715175	1	1519	tags=18%, list=11%, signal=20%
GOBP_POSITIVE_REGULATION_OF_EPITHELIAL_CELL_PROLIFERATION	111	-0.385033	-0.977557	0.457692	0.715216	1	753	tags=10%, list=5%, signal=10%
GOBP_KIDNEY_EPITHELIUM_DEVELOPMENT	72	0.603438	1.22773	0.174716	0.715434	1	1914	tags=31%, list=14%, signal=35%
GOBP_PLASMA_MEMBRANE_ORGANIZATION	99	0.581859	1.22459	0.185829	0.715481	1	2155	tags=28%, list=16%, signal=33%
GOBP_RESCUE_OF_STALLED_RIBOSOME	25	-0.483882	-0.977764	0.493438	0.715557	1	509	tags=8%, list=4%, signal=8%
GOBP_NUCLEAR_MEMBRANE_ORGANIZATION	42	0.636384	1.22625	0.21659	0.715591	1	499	tags=7%, list=4%, signal=7%
GOBP_NUCLEAR_MIGRATION	22	0.684479	1.22478	0.218299	0.715962	1	59	tags=5%, list=0%, signal=5%
GOBP_CALCIUM_MEDIATED_SIGNALING	127	0.576313	1.22774	0.163892	0.716648	1	1817	tags=24%, list=13%, signal=27%
GOBP_FEMALE_SEX_DIFFERENTIATION	59	0.607571	1.22626	0.197425	0.71681	1	1444	tags=20%, list=11%, signal=23%
GOBP_NEGATIVE_REGULATION_OF_PROTEIN_TYROSINE_KINASE_ACTIVITY	19	0.698418	1.22699	0.243981	0.716855	1	1043	tags=21%, list=8%, signal=23%
GOBP_AXON_DEVELOPMENT	284	0.538546	1.2343	0.107527	0.717305	1	1425	tags=15%, list=10%, signal=16%
GOBP_SMOOTH_MUSCLE_CELL_DIFFERENTIATION	38	0.64993	1.23461	0.225115	0.717512	1	639	tags=8%, list=5%, signal=8%
GOBP_CARBOHYDRATE_DERIVATIVE_CATABOLIC_PROCESS	133	0.565046	1.22638	0.154856	0.717627	1	2137	tags=23%, list=16%, signal=27%
GOBP_CELLULAR_RESPONSE_TO_CARBOHYDRATE_STIMULUS	92	0.59734	1.23385	0.155196	0.717709	1	789	tags=11%, list=6%, signal=11%
GOBP_REGULATION_OF_MUSCLE_SYSTEM_PROCESS	129	0.578407	1.23346	0.148631	0.717762	1	1388	tags=16%, list=10%, signal=18%
GOBP_ARF_PROTEIN_SIGNAL_TRANSDUCTION	16	0.712057	1.22777	0.254799	0.717799	1	1287	tags=19%, list=9%, signal=21%
GOBP_PROTEIN_LOCALIZATION_TO_EXTRACELLULAR_REGION	232	0.544196	1.22811	0.126341	0.717861	1	1107	tags=13%, list=8%, signal=14%
GOBP_PROTEIN_K11_LINKED_UBIQUITINATION	28	-0.480668	-0.976064	0.485	0.717938	1	1519	tags=18%, list=11%, signal=20%
GOBP_POSITIVE_REGULATION_OF_PROTEIN_CATABOLIC_PROCESS	173	0.56204	1.2391	0.131936	0.718191	1	1618	tags=14%, list=12%, signal=16%
GOBP_CARTILAGE_DEVELOPMENT	110	0.584418	1.24989	0.132432	0.718258	1	1502	tags=20%, list=11%, signal=22%
GOBP_AMP_METABOLIC_PROCESS	19	0.720496	1.2495	0.222417	0.718298	1	2197	tags=21%, list=16%, signal=25%
GOBP_ORGANELLE_TRANSPORT_ALONG_MICROTUBULE	76	0.605496	1.23511	0.160428	0.718333	1	1619	tags=18%, list=12%, signal=21%
GOBP_SKELETAL_SYSTEM_DEVELOPMENT	289	0.545244	1.23864	0.111372	0.718551	1	1502	tags=18%, list=11%, signal=20%
GOBP_ACTIVATION_OF_PROTEIN_KINASE_ACTIVITY	59	-0.413746	-0.975402	0.457413	0.718601	1	1110	tags=17%, list=8%, signal=18%
GOBP_TISSUE_REGENERATION	44	0.628503	1.23467	0.202586	0.718609	1	1663	tags=18%, list=12%, signal=21%
GOBP_SCHWANN_CELL_DIFFERENTIATION	28	0.677654	1.24297	0.220155	0.718831	1	1462	tags=29%, list=11%, signal=32%
GOBP_HORMONE_METABOLIC_PROCESS	104	-0.398728	-0.974952	0.485597	0.718833	1	533	tags=8%, list=4%, signal=8%
GOBP_POSITIVE_REGULATION_OF_TELOMERASE_RNA_LOCALIZATION_TO_CAJAL_BODY	15	-0.510169	-0.973448	0.491184	0.718846	1	3838	tags=40%, list=28%, signal=55%
GOBP_NEGATIVE_REGULATION_OF_POST_TRANSLATIONAL_PROTEIN_MODIFICATION	83	-0.397445	-0.972386	0.461806	0.718858	1	1379	tags=17%, list=10%, signal=19%
GOBP_INNER_EAR_MORPHOGENESIS	48	0.625751	1.23274	0.191111	0.719029	1	1290	tags=10%, list=9%, signal=11%
GOBP_NEGATIVE_REGULATION_OF_GTPASE_ACTIVITY	17	-0.514385	-0.974491	0.508772	0.719037	1	3994	tags=47%, list=29%, signal=66%
GOBP_NEGATIVE_REGULATION_OF_MUSCLE_HYPERTROPHY	20	0.711443	1.22812	0.234401	0.719095	1	327	tags=10%, list=2%, signal=10%
GOBP_INTERLEUKIN_2_PRODUCTION	50	0.620114	1.24066	0.196481	0.719112	1	836	tags=14%, list=6%, signal=15%
GOBP_ENDOTHELIAL_CELL_DEVELOPMENT	48	0.640077	1.24027	0.189189	0.719189	1	740	tags=17%, list=5%, signal=18%
GOBP_CILIUM_MOVEMENT	74	-0.409955	-0.971892	0.465517	0.719208	1	1525	tags=15%, list=11%, signal=17%
GOBP_NEGATIVE_REGULATION_OF_APOPTOTIC_SIGNALING_PATHWAY	181	-0.364902	-0.971479	0.487923	0.719315	1	2053	tags=23%, list=15%, signal=26%
GOBP_REGULATION_OF_CELL_CYCLE_G1_S_PHASE_TRANSITION	147	-0.37299	-0.971122	0.461224	0.719325	1	1884	tags=20%, list=14%, signal=23%
GOBP_RETINOIC_ACID_RECEPTOR_SIGNALING_PATHWAY	19	0.700598	1.24246	0.218905	0.719343	1	387	tags=11%, list=3%, signal=11%
GOBP_POSITIVE_REGULATION_OF_RNA_SPLICING	35	-0.46045	-0.973954	0.4613	0.7194	1	1697	tags=29%, list=12%, signal=33%
GOBP_REGULATION_OF_VACUOLE_ORGANIZATION	52	0.63385	1.23912	0.179676	0.719484	1	1367	tags=21%, list=10%, signal=23%
GOBP_POSITIVE_REGULATION_OF_CHROMOSOME_SEGREGATION	26	-0.469404	-0.973527	0.47027	0.719505	1	2676	tags=31%, list=20%, signal=38%
GOBP_NEGATIVE_REGULATION_OF_AMYLOID_PRECURSOR_PROTEIN_CATABOLIC_PROCESS	15	0.723451	1.23514	0.232026	0.719547	1	1785	tags=20%, list=13%, signal=23%
GOBP_AMINO_ACID_METABOLIC_PROCESS	185	0.562866	1.23221	0.153285	0.71967	1	1655	tags=15%, list=12%, signal=16%
GOBP_REGULATION_OF_POLYSACCHARIDE_METABOLIC_PROCESS	31	-0.463469	-0.972392	0.514745	0.719673	1	585	tags=10%, list=4%, signal=10%
GOBP_ESTROGEN_METABOLIC_PROCESS	19	0.686917	1.2283	0.234472	0.719718	1	960	tags=16%, list=7%, signal=17%
GOBP_MEMBRANE_PROTEIN_PROTEOLYSIS	45	0.654226	1.24461	0.194651	0.71976	1	1172	tags=13%, list=9%, signal=15%
GOBP_NEGATIVE_REGULATION_OF_PROTEIN_LOCALIZATION	149	0.565122	1.2394	0.123426	0.719784	1	1584	tags=15%, list=12%, signal=17%
GOBP_NEURAL_PRECURSOR_CELL_PROLIFERATION	100	-0.39197	-0.972681	0.450199	0.719861	1	1299	tags=13%, list=9%, signal=14%
GOBP_OSTEOBLAST_DIFFERENTIATION	142	0.564155	1.24718	0.130548	0.72003	1	1106	tags=11%, list=8%, signal=11%
GOBP_INTERMEMBRANE_LIPID_TRANSFER	36	0.672711	1.24301	0.190549	0.720048	1	1425	tags=14%, list=10%, signal=15%
GOBP_LIPID_MODIFICATION	137	0.570322	1.23532	0.143229	0.720131	1	1017	tags=10%, list=7%, signal=11%
GOBP_IRON_SULFUR_CLUSTER_ASSEMBLY	29	0.681763	1.22886	0.214286	0.72024	1	1580	tags=21%, list=12%, signal=23%
GOBP_GLUTATHIONE_METABOLIC_PROCESS	37	0.653	1.2407	0.209953	0.720313	1	1913	tags=19%, list=14%, signal=22%
GOBP_SKIN_DEVELOPMENT	147	0.576654	1.24143	0.13367	0.720368	1	926	tags=10%, list=7%, signal=10%
GOBP_DEVELOPMENTAL_PIGMENTATION	26	0.684527	1.24366	0.220588	0.720419	1	642	tags=19%, list=5%, signal=20%
GOBP_POSITIVE_REGULATION_OF_P38MAPK_CASCADE	22	0.693933	1.22914	0.2309	0.720526	1	1426	tags=23%, list=10%, signal=25%
GOBP_NEGATIVE_REGULATION_OF_LYMPHOCYTE_APOPTOTIC_PROCESS	31	0.674857	1.24477	0.19419	0.720555	1	249	tags=10%, list=2%, signal=10%
GOBP_NEGATIVE_REGULATION_OF_PEPTIDE_SECRETION	20	0.701956	1.23627	0.210611	0.720631	1	1584	tags=30%, list=12%, signal=34%
GOBP_MUCOPOLYSACCHARIDE_METABOLIC_PROCESS	61	0.620519	1.2432	0.189189	0.720756	1	1819	tags=30%, list=13%, signal=34%
GOBP_REGULATION_OF_SYNAPTIC_PLASTICITY	109	0.585525	1.24506	0.142857	0.720868	1	1193	tags=11%, list=9%, signal=12%
GOBP_PURINE_CONTAINING_COMPOUND_CATABOLIC_PROCESS	46	0.633685	1.2473	0.178947	0.720924	1	2097	tags=24%, list=15%, signal=28%
GOBP_REGULATION_OF_ACTIN_FILAMENT_LENGTH	115	0.574525	1.2283	0.167331	0.720993	1	1840	tags=21%, list=13%, signal=24%
GOBP_REGULATION_OF_PLASMA_MEMBRANE_ORGANIZATION	15	0.723768	1.23944	0.225166	0.720999	1	1250	tags=33%, list=9%, signal=37%
GOBP_ESTABLISHMENT_OF_ENDOTHELIAL_BARRIER	40	0.657457	1.24387	0.177673	0.721075	1	740	tags=18%, list=5%, signal=18%
GOBP_POSITIVE_REGULATION_OF_VACUOLE_ORGANIZATION	21	0.683021	1.23542	0.231029	0.721098	1	1367	tags=33%, list=10%, signal=37%
GOBP_RELAXATION_OF_MUSCLE	18	0.716989	1.23579	0.23	0.721101	1	286	tags=11%, list=2%, signal=11%
GOBP_NEGATIVE_REGULATION_OF_FATTY_ACID_METABOLIC_PROCESS	22	0.690621	1.22931	0.25741	0.721173	1	172	tags=14%, list=1%, signal=14%
GOBP_REGULATION_OF_ACTIN_FILAMENT_ORGANIZATION	196	0.549778	1.2314	0.137453	0.721244	1	1318	tags=15%, list=10%, signal=17%
GOBP_POSITIVE_REGULATION_OF_TUMOR_NECROSIS_FACTOR_SUPERFAMILY_CYTOKINE_PRODUCTION	79	0.603454	1.24075	0.164539	0.721533	1	1204	tags=13%, list=9%, signal=14%
GOBP_CELL_CELL_JUNCTION_ASSEMBLY	81	0.601674	1.24147	0.166205	0.721614	1	421	tags=4%, list=3%, signal=4%
GOBP_NEURON_RECOGNITION	21	0.695386	1.24598	0.214626	0.721659	1	1837	tags=38%, list=13%, signal=44%
GOBP_REGULATION_OF_MITOCHONDRIAL_MEMBRANE_POTENTIAL	57	0.622891	1.24636	0.168103	0.721668	1	1468	tags=21%, list=11%, signal=23%
GOBP_GERM_CELL_DEVELOPMENT	185	-0.366433	-0.96965	0.484694	0.721863	1	1077	tags=12%, list=8%, signal=13%
GOBP_REGULATION_OF_P38MAPK_CASCADE	35	0.648471	1.23629	0.188563	0.72187	1	1426	tags=17%, list=10%, signal=19%
GOBP_ENDOSOMAL_TRANSPORT	214	0.563461	1.24515	0.120627	0.721898	1	1262	tags=13%, list=9%, signal=14%
GOBP_LYMPHOID_PROGENITOR_CELL_DIFFERENTIATION	20	0.713516	1.24736	0.216807	0.722107	1	249	tags=10%, list=2%, signal=10%
GOBP_REGULATION_OF_LYSOSOMAL_LUMEN_PH	27	0.671121	1.22939	0.219474	0.72214	1	1933	tags=30%, list=14%, signal=34%
GOBP_LEUKOCYTE_CHEMOTAXIS	153	-0.374152	-0.968681	0.465686	0.722358	1	593	tags=7%, list=4%, signal=7%
GOBP_REGULATION_OF_TRANS_SYNAPTIC_SIGNALING	265	0.54288	1.23652	0.110209	0.722389	1	1353	tags=12%, list=10%, signal=14%
GOBP_POSITIVE_REGULATION_OF_SMALL_MOLECULE_METABOLIC_PROCESS	86	0.603732	1.24759	0.141873	0.722594	1	1403	tags=22%, list=10%, signal=24%
GOBP_ORGANELLE_FUSION	130	-0.389006	-0.968201	0.45749	0.722622	1	1340	tags=12%, list=10%, signal=13%
GOBP_CENTRAL_NERVOUS_SYSTEM_PROJECTION_NEURON_AXONOGENESIS	16	-0.522147	-0.968798	0.507576	0.722926	1	495	tags=13%, list=4%, signal=13%
GOBP_REGULATION_OF_G_PROTEIN_COUPLED_RECEPTOR_SIGNALING_PATHWAY	78	0.604933	1.24788	0.176305	0.722963	1	2322	tags=27%, list=17%, signal=32%
GOBP_MESONEPHROS_DEVELOPMENT	46	0.643216	1.24524	0.170088	0.722975	1	1914	tags=33%, list=14%, signal=38%
GOBP_MYELOID_CELL_DIFFERENTIATION	303	0.54294	1.2295	0.0946408	0.722999	1	1369	tags=15%, list=10%, signal=16%
GOBP_NUCLEOPHAGY	17	0.707973	1.23699	0.236156	0.723347	1	1185	tags=18%, list=9%, signal=19%
GOBP_RESPONSE_TO_EXTRACELLULAR_STIMULUS	351	0.530779	1.22969	0.0922551	0.723565	1	1502	tags=17%, list=11%, signal=19%
GOBP_REGULATION_OF_SPROUTING_ANGIOGENESIS	27	0.675764	1.23655	0.222222	0.723649	1	1337	tags=22%, list=10%, signal=25%
GOBP_AMEBOIDAL_TYPE_CELL_MIGRATION	279	0.537539	1.22985	0.128842	0.724259	1	1840	tags=21%, list=13%, signal=24%
GOBP_ACTIVATION_OF_GTPASE_ACTIVITY	79	0.596636	1.22999	0.17847	0.72505	1	1117	tags=16%, list=8%, signal=18%
GOBP_REGULATION_OF_CHOLESTEROL_EFFLUX	25	-0.474628	-0.96555	0.485095	0.72707	1	73	tags=4%, list=1%, signal=4%
GOBP_DEVELOPMENTAL_CELL_GROWTH	151	0.556939	1.22015	0.148196	0.72762	1	1435	tags=16%, list=10%, signal=18%
GOBP_POSITIVE_REGULATION_OF_TELOMERE_MAINTENANCE_VIA_TELOMERE_LENGTHENING	34	-0.448464	-0.965558	0.480874	0.727887	1	679	tags=9%, list=5%, signal=9%
GOBP_REGULATION_OF_ORGANIC_ACID_TRANSPORT	40	-0.449556	-0.964646	0.510903	0.728367	1	467	tags=15%, list=3%, signal=15%
GOBP_OSSIFICATION	252	0.536884	1.21169	0.134777	0.729318	1	1801	tags=21%, list=13%, signal=24%
GOBP_REGULATION_OF_AXONOGENESIS	94	0.586996	1.21927	0.180593	0.729567	1	1214	tags=14%, list=9%, signal=15%
GOBP_HEART_PROCESS	124	0.562667	1.21195	0.18362	0.729653	1	2172	tags=19%, list=16%, signal=22%
GOBP_XENOBIOTIC_TRANSPORT	27	0.675194	1.21534	0.234568	0.729888	1	732	tags=19%, list=5%, signal=20%
GOBP_REGULATION_OF_SUPRAMOLECULAR_FIBER_ORGANIZATION	285	0.532428	1.21215	0.139884	0.730128	1	1319	tags=13%, list=10%, signal=14%
GOBP_REGULATION_OF_AUTOPHAGOSOME_ASSEMBLY	42	0.635642	1.2179	0.22102	0.730769	1	712	tags=14%, list=5%, signal=15%
GOBP_CIRCULATORY_SYSTEM_PROCESS	299	0.534288	1.21613	0.120813	0.730859	1	1817	tags=19%, list=13%, signal=21%
GOBP_PROTEIN_LOCALIZATION_TO_CELL_PERIPHERY	256	0.53334	1.21228	0.138756	0.730915	1	1782	tags=16%, list=13%, signal=18%
GOBP_CARDIAC_ATRIUM_MORPHOGENESIS	17	0.69966	1.21539	0.246423	0.730966	1	1446	tags=18%, list=11%, signal=20%
GOBP_REGULATION_OF_EXTRACELLULAR_MATRIX_ORGANIZATION	38	0.632246	1.21564	0.232523	0.731362	1	1869	tags=26%, list=14%, signal=30%
GOBP_EMBRYONIC_ORGAN_MORPHOGENESIS	157	0.555225	1.21452	0.164808	0.731651	1	763	tags=8%, list=6%, signal=9%
GOBP_ICOSANOID_METABOLIC_PROCESS	63	0.59947	1.21623	0.176292	0.731755	1	1640	tags=19%, list=12%, signal=22%
GOBP_MESODERM_MORPHOGENESIS	41	0.630384	1.21796	0.206587	0.731799	1	763	tags=10%, list=6%, signal=10%
GOBP_DEVELOPMENTAL_GROWTH	416	0.511636	1.21234	0.0970655	0.73193	1	1523	tags=14%, list=11%, signal=15%
GOBP_LIPID_OXIDATION	84	0.590624	1.21686	0.195155	0.731973	1	1017	tags=11%, list=7%, signal=12%
GOBP_EXTRINSIC_APOPTOTIC_SIGNALING_PATHWAY	173	-0.370728	-0.962689	0.513227	0.732097	1	1198	tags=14%, list=9%, signal=16%
GOBP_NEGATIVE_REGULATION_OF_TORC1_SIGNALING	40	0.624224	1.21819	0.242029	0.732216	1	1502	tags=20%, list=11%, signal=22%
GOBP_SERINE_FAMILY_AMINO_ACID_METABOLIC_PROCESS	28	0.663743	1.21354	0.253894	0.732596	1	1556	tags=29%, list=11%, signal=32%
GOBP_FATTY_ACID_TRANSMEMBRANE_TRANSPORT	16	0.694479	1.2125	0.251678	0.732615	1	1389	tags=25%, list=10%, signal=28%
GOBP_PHOSPHATIDYLCHOLINE_METABOLIC_PROCESS	49	0.626567	1.21626	0.230441	0.732874	1	1519	tags=14%, list=11%, signal=16%
GOBP_PHOSPHATE_ION_TRANSPORT	16	0.693312	1.21691	0.26178	0.73301	1	1844	tags=38%, list=13%, signal=43%
GOBP_REGULATION_OF_NEUROINFLAMMATORY_RESPONSE	24	0.677104	1.21376	0.242902	0.733088	1	63	tags=8%, list=0%, signal=8%
GOBP_SMAD_PROTEIN_SIGNAL_TRANSDUCTION	45	0.636759	1.21029	0.236051	0.733156	1	677	tags=13%, list=5%, signal=14%
GOBP_ORGANOPHOSPHATE_CATABOLIC_PROCESS	105	0.580072	1.20992	0.190541	0.733271	1	1758	tags=19%, list=13%, signal=22%
GOBP_MORPHOGENESIS_OF_AN_EPITHELIUM	314	0.526729	1.20885	0.119159	0.733472	1	1652	tags=15%, list=12%, signal=17%
GOBP_VENTRICULAR_SYSTEM_DEVELOPMENT	26	0.651498	1.21294	0.241486	0.733502	1	1539	tags=12%, list=11%, signal=13%
GOBP_PLASMA_MEMBRANE_TUBULATION	15	0.700897	1.20846	0.292642	0.733624	1	1250	tags=20%, list=9%, signal=22%
GOBP_P38MAPK_CASCADE	45	0.627032	1.21256	0.217893	0.733642	1	1451	tags=18%, list=11%, signal=20%
GOBP_EPITHELIAL_CELL_DIFFERENTIATION	376	0.517763	1.20943	0.116071	0.73378	1	740	tags=11%, list=5%, signal=11%
GOBP_BONE_DEVELOPMENT	130	0.558488	1.20394	0.191781	0.73401	1	1488	tags=25%, list=11%, signal=28%
GOBP_ENERGY_HOMEOSTASIS	43	0.625363	1.20894	0.229769	0.734339	1	27	tags=2%, list=0%, signal=2%
GOBP_REGULATION_OF_VASCULATURE_DEVELOPMENT	176	0.538934	1.20397	0.159696	0.735106	1	1444	tags=17%, list=11%, signal=19%
GOBP_MYELOID_LEUKOCYTE_MIGRATION	150	-0.380096	-0.960958	0.449153	0.735111	1	859	tags=11%, list=6%, signal=12%
GOBP_REGULATION_OF_B_CELL_PROLIFERATION	54	0.597382	1.20479	0.225575	0.735814	1	1201	tags=19%, list=9%, signal=20%
GOBP_HYDROGEN_PEROXIDE_METABOLIC_PROCESS	25	0.677692	1.20276	0.239502	0.735879	1	1552	tags=32%, list=11%, signal=36%
GOBP_PRODUCTION_OF_MOLECULAR_MEDIATOR_INVOLVED_IN_INFLAMMATORY_RESPONSE	66	0.593884	1.20407	0.2	0.735907	1	1474	tags=21%, list=11%, signal=24%
GOBP_MUSCLE_CELL_DEVELOPMENT	115	0.567296	1.20441	0.178618	0.735947	1	1663	tags=12%, list=12%, signal=14%
GOBP_OLIGOSACCHARIDE_LIPID_INTERMEDIATE_BIOSYNTHETIC_PROCESS	21	0.68078	1.20306	0.252951	0.736023	1	1772	tags=24%, list=13%, signal=27%
GOBP_SPROUTING_ANGIOGENESIS	83	0.586942	1.20639	0.208333	0.736157	1	1351	tags=12%, list=10%, signal=13%
GOBP_ATP_SYNTHESIS_COUPLED_ELECTRON_TRANSPORT	80	0.589182	1.20604	0.200549	0.736184	1	4084	tags=51%, list=30%, signal=73%
GOBP_INORGANIC_ION_IMPORT_ACROSS_PLASMA_MEMBRANE	57	0.602835	1.20564	0.198276	0.736452	1	1655	tags=18%, list=12%, signal=20%
GOBP_GLUCOSE_6_PHOSPHATE_METABOLIC_PROCESS	22	-0.467762	-0.959227	0.510417	0.736522	1	697	tags=9%, list=5%, signal=10%
GOBP_REGULATION_OF_POTASSIUM_ION_TRANSMEMBRANE_TRANSPORT	40	0.614469	1.20484	0.244961	0.736829	1	636	tags=10%, list=5%, signal=10%
GOBP_CORONARY_VASCULATURE_DEVELOPMENT	28	0.640358	1.20649	0.236542	0.736939	1	388	tags=7%, list=3%, signal=7%
GOBP_REGULATION_OF_SUBSTRATE_ADHESION_DEPENDENT_CELL_SPREADING	45	0.634302	1.20719	0.235043	0.736978	1	1013	tags=22%, list=7%, signal=24%
GOBP_REGULATION_OF_MITOTIC_CELL_CYCLE	427	-0.335411	-0.959388	0.564706	0.736996	1	1073	tags=12%, list=8%, signal=13%
GOBP_RESPONSE_TO_AMYLOID_BETA	33	-0.441514	-0.958615	0.488095	0.737153	1	65	tags=3%, list=0%, signal=3%
GOBP_REGULATION_OF_B_CELL_RECEPTOR_SIGNALING_PATHWAY	19	-0.495203	-0.958248	0.497326	0.73719	1	1039	tags=21%, list=8%, signal=23%
GOBP_AUTOPHAGOSOME_ORGANIZATION	109	0.567279	1.20675	0.186992	0.737314	1	1681	tags=20%, list=12%, signal=23%
GOBP_MULTI_MULTICELLULAR_ORGANISM_PROCESS	116	-0.378895	-0.95953	0.510549	0.737529	1	839	tags=13%, list=6%, signal=14%
GOBP_RENAL_FILTRATION	16	0.692119	1.20492	0.27645	0.737745	1	2051	tags=38%, list=15%, signal=44%
GOBP_CELL_COMMUNICATION_BY_ELECTRICAL_COUPLING	17	-0.499233	-0.956988	0.529851	0.739312	1	769	tags=12%, list=6%, signal=12%
GOBP_RESPONSE_TO_CATECHOLAMINE	41	-0.432506	-0.954065	0.531343	0.741117	1	680	tags=12%, list=5%, signal=13%
GOBP_DNA_DAMAGE_RESPONSE_SIGNAL_TRANSDUCTION_RESULTING_IN_TRANSCRIPTION	19	-0.486001	-0.954188	0.512315	0.741683	1	663	tags=11%, list=5%, signal=11%
GOBP_PROTEIN_POLYUBIQUITINATION	197	-0.362314	-0.955506	0.52	0.742049	1	2078	tags=30%, list=15%, signal=35%
GOBP_DEMETHYLATION	40	-0.440791	-0.955099	0.523669	0.742132	1	1465	tags=28%, list=11%, signal=31%
GOBP_CARDIAC_CELL_DEVELOPMENT	52	0.604649	1.20061	0.240768	0.742259	1	8	tags=2%, list=0%, signal=2%
GOBP_FOREBRAIN_GENERATION_OF_NEURONS	25	-0.46919	-0.954277	0.543353	0.742327	1	2291	tags=24%, list=17%, signal=29%
GOBP_REGULATION_OF_LIPID_METABOLIC_PROCESS	204	-0.353481	-0.954389	0.568047	0.742913	1	1308	tags=13%, list=10%, signal=14%
GOBP_NEGATIVE_REGULATION_OF_MITOTIC_CELL_CYCLE	199	-0.353554	-0.952229	0.569231	0.74456	1	1109	tags=14%, list=8%, signal=15%
GOBP_RESPONSE_TO_MECHANICAL_STIMULUS	127	-0.373427	-0.951816	0.514563	0.744725	1	980	tags=15%, list=7%, signal=16%
GOBP_REGULATION_OF_RAS_PROTEIN_SIGNAL_TRANSDUCTION	142	0.553716	1.19919	0.180451	0.745009	1	1071	tags=14%, list=8%, signal=15%
GOBP_REGULATION_OF_PROTEIN_BINDING	108	-0.38051	-0.949371	0.540146	0.745478	1	1557	tags=21%, list=11%, signal=24%
GOBP_NEGATIVE_REGULATION_OF_MAP_KINASE_ACTIVITY	38	-0.427289	-0.948642	0.522388	0.745515	1	756	tags=13%, list=6%, signal=14%
GOBP_V_D_J_RECOMBINATION	17	-0.492984	-0.943923	0.535065	0.745647	1	886	tags=24%, list=6%, signal=25%
GOBP_NATURAL_KILLER_CELL_ACTIVATION	61	-0.418434	-0.944252	0.546099	0.745671	1	682	tags=8%, list=5%, signal=9%
GOBP_REGULATION_OF_SYNAPTIC_VESICLE_EXOCYTOSIS	31	-0.455464	-0.950666	0.502994	0.745724	1	97	tags=6%, list=1%, signal=6%
GOBP_SECOND_MESSENGER_MEDIATED_SIGNALING	162	0.548266	1.19828	0.174404	0.745926	1	1817	tags=23%, list=13%, signal=26%
GOBP_NEGATIVE_REGULATION_OF_CARBOHYDRATE_METABOLIC_PROCESS	38	-0.424344	-0.945218	0.544643	0.745948	1	2089	tags=24%, list=15%, signal=28%
GOBP_REGULATION_OF_SPINDLE_ASSEMBLY	30	-0.449738	-0.942645	0.545206	0.746136	1	2710	tags=30%, list=20%, signal=37%
GOBP_HIPPOCAMPUS_DEVELOPMENT	58	0.599155	1.1992	0.205539	0.746188	1	718	tags=7%, list=5%, signal=7%
GOBP_POSITIVE_REGULATION_OF_INTRINSIC_APOPTOTIC_SIGNALING_PATHWAY	49	-0.420699	-0.949388	0.49835	0.746268	1	1781	tags=14%, list=13%, signal=16%
GOBP_MATERNAL_PROCESS_INVOLVED_IN_FEMALE_PREGNANCY	37	-0.441813	-0.950786	0.527273	0.746289	1	708	tags=14%, list=5%, signal=14%
GOBP_PROSTATE_GLAND_DEVELOPMENT	29	-0.455426	-0.948667	0.514745	0.74629	1	2145	tags=31%, list=16%, signal=37%
GOBP_DNA_CONFORMATION_CHANGE	89	-0.40352	-0.95007	0.506073	0.74632	1	631	tags=8%, list=5%, signal=8%
GOBP_PEROXISOMAL_TRANSPORT	24	-0.457625	-0.949702	0.50565	0.74638	1	1602	tags=29%, list=12%, signal=33%
GOBP_REGULATION_OF_SYNAPTIC_TRANSMISSION_GLUTAMATERGIC	33	0.644322	1.19848	0.2624	0.74639	1	894	tags=21%, list=7%, signal=23%
GOBP_RESPONSE_TO_CALCIUM_ION	85	-0.391415	-0.944287	0.536122	0.746415	1	1395	tags=15%, list=10%, signal=17%
GOBP_REGULATION_OF_EPITHELIAL_CELL_APOPTOTIC_PROCESS	59	-0.40372	-0.942879	0.506211	0.746464	1	1494	tags=24%, list=11%, signal=27%
GOBP_BODY_MORPHOGENESIS	33	-0.450329	-0.945357	0.514986	0.746465	1	531	tags=18%, list=4%, signal=19%
GOBP_POSITIVE_REGULATION_OF_SYNAPTIC_TRANSMISSION	77	0.582648	1.1974	0.216216	0.746607	1	1313	tags=16%, list=10%, signal=17%
GOBP_SYNAPTIC_VESICLE_CYTOSKELETAL_TRANSPORT	16	-0.516364	-0.943078	0.558673	0.746814	1	74	tags=6%, list=1%, signal=6%
GOBP_INTRACELLULAR_ESTROGEN_RECEPTOR_SIGNALING_PATHWAY	41	-0.444491	-0.944394	0.514535	0.74698	1	1348	tags=22%, list=10%, signal=24%
GOBP_VACUOLE_ORGANIZATION	203	0.535519	1.19758	0.180124	0.747198	1	1933	tags=24%, list=14%, signal=27%
GOBP_CENTRIOLE_CENTRIOLE_COHESION	15	-0.503652	-0.945394	0.561446	0.747232	1	1930	tags=33%, list=14%, signal=39%
GOBP_ASTROCYTE_DIFFERENTIATION	50	0.598365	1.19611	0.246499	0.747444	1	437	tags=6%, list=3%, signal=6%
GOBP_NEGATIVE_REGULATION_OF_HYDROLASE_ACTIVITY	124	-0.365234	-0.946289	0.469697	0.747652	1	1576	tags=12%, list=11%, signal=14%
GOBP_PROTEIN_DEACETYLATION	50	-0.420526	-0.945534	0.51497	0.747718	1	1158	tags=16%, list=8%, signal=17%
GOBP_PLATELET_DERIVED_GROWTH_FACTOR_RECEPTOR_SIGNALING_PATHWAY	43	-0.427945	-0.946917	0.52994	0.747832	1	807	tags=19%, list=6%, signal=20%
GOBP_NEGATIVE_REGULATION_OF_PHAGOCYTOSIS	15	0.706655	1.19157	0.290036	0.748101	1	20	tags=7%, list=0%, signal=7%
GOBP_REGULATION_OF_CANONICAL_WNT_SIGNALING_PATHWAY	168	-0.365562	-0.946426	0.585366	0.748141	1	838	tags=8%, list=6%, signal=9%
GOBP_NEGATIVE_REGULATION_OF_INTERLEUKIN_10_PRODUCTION	16	0.699237	1.19121	0.258232	0.748169	1	587	tags=19%, list=4%, signal=20%
GOBP_REGULATION_OF_MICROTUBULE_BASED_PROCESS	188	-0.356914	-0.947032	0.562814	0.748406	1	1276	tags=11%, list=9%, signal=12%
GOBP_DETECTION_OF_MECHANICAL_STIMULUS	21	-0.479889	-0.9456	0.53562	0.748408	1	679	tags=10%, list=5%, signal=10%
GOBP_CARDIAC_CHAMBER_DEVELOPMENT	90	0.567213	1.1918	0.203576	0.748467	1	763	tags=9%, list=6%, signal=9%
GOBP_NEGATIVE_REGULATION_OF_INTRACELLULAR_TRANSPORT	43	0.617826	1.19615	0.24024	0.748467	1	1217	tags=14%, list=9%, signal=15%
GOBP_FOREBRAIN_NEURON_DIFFERENTIATION	20	-0.480565	-0.941148	0.536269	0.748704	1	2291	tags=25%, list=17%, signal=30%
GOBP_NEGATIVE_REGULATION_OF_CELL_JUNCTION_ASSEMBLY	20	0.66997	1.19466	0.288557	0.748914	1	1204	tags=15%, list=9%, signal=16%
GOBP_REGULATION_OF_NUCLEOTIDE_EXCISION_REPAIR	26	0.650371	1.19498	0.254372	0.748946	1	157	tags=8%, list=1%, signal=8%
GOBP_NUCLEOSIDE_PHOSPHATE_CATABOLIC_PROCESS	66	0.581898	1.19527	0.22435	0.749184	1	1669	tags=20%, list=12%, signal=22%
GOBP_MULTICELLULAR_ORGANISM_GROWTH	104	0.558795	1.19055	0.209177	0.749197	1	706	tags=8%, list=5%, signal=8%
GOBP_MICROVILLUS_ORGANIZATION	22	0.65877	1.19425	0.271566	0.749214	1	1582	tags=32%, list=12%, signal=36%
GOBP_ORGANIC_ANION_TRANSPORT	222	0.535972	1.19217	0.169082	0.749518	1	894	tags=13%, list=7%, signal=13%
GOBP_NUCLEOBASE_CONTAINING_SMALL_MOLECULE_CATABOLIC_PROCESS	23	0.66506	1.19281	0.286667	0.74954	1	2097	tags=35%, list=15%, signal=41%
GOBP_HOMOTYPIC_CELL_CELL_ADHESION	61	0.596397	1.19617	0.244573	0.749583	1	1172	tags=16%, list=9%, signal=18%
GOBP_NEURON_MIGRATION	102	0.572843	1.19181	0.209459	0.749584	1	1149	tags=12%, list=8%, signal=13%
GOBP_TYROSINE_PHOSPHORYLATION_OF_STAT_PROTEIN	47	-0.425742	-0.9404	0.522936	0.749603	1	1854	tags=38%, list=14%, signal=44%
GOBP_COLLAGEN_CATABOLIC_PROCESS	17	0.684757	1.19002	0.277193	0.749868	1	2109	tags=29%, list=15%, signal=35%
GOBP_ENDOMEMBRANE_SYSTEM_ORGANIZATION	448	0.511191	1.19234	0.110746	0.750069	1	1814	tags=18%, list=13%, signal=20%
GOBP_POSITIVE_REGULATION_OF_ANTIGEN_RECEPTOR_MEDIATED_SIGNALING_PATHWAY	24	-0.463704	-0.939425	0.566138	0.750217	1	1039	tags=25%, list=8%, signal=27%
GOBP_CARDIAC_CONDUCTION_SYSTEM_DEVELOPMENT	18	-0.486984	-0.93979	0.537129	0.750231	1	181	tags=11%, list=1%, signal=11%
GOBP_NEGATIVE_REGULATION_OF_CALCIUM_ION_TRANSPORT	34	0.627194	1.18854	0.257967	0.750347	1	286	tags=6%, list=2%, signal=6%
GOBP_REGULATION_OF_INTRINSIC_APOPTOTIC_SIGNALING_PATHWAY	152	-0.365814	-0.938954	0.545872	0.750436	1	2045	tags=22%, list=15%, signal=25%
GOBP_POSITIVE_REGULATION_OF_CELL_PROJECTION_ORGANIZATION	250	0.521829	1.19281	0.163462	0.750708	1	1387	tags=16%, list=10%, signal=17%
GOBP_CANONICAL_NF_KAPPAB_SIGNAL_TRANSDUCTION	246	-0.346082	-0.937756	0.596154	0.750721	1	995	tags=15%, list=7%, signal=16%
GOBP_NEGATIVE_REGULATION_OF_VIRAL_INDUCED_CYTOPLASMIC_PATTERN_RECOGNITION_RECEPTOR_SIGNALING_PATHWAY	26	-0.458602	-0.938374	0.53125	0.750935	1	1010	tags=19%, list=7%, signal=21%
GOBP_POSTSYNAPTIC_MEMBRANE_ORGANIZATION	20	-0.48672	-0.938002	0.536649	0.75095	1	3080	tags=35%, list=22%, signal=45%
GOBP_NEGATIVE_REGULATION_OF_EXTRINSIC_APOPTOTIC_SIGNALING_PATHWAY	69	-0.4046	-0.936163	0.578947	0.751107	1	1283	tags=16%, list=9%, signal=17%
GOBP_NEGATIVE_REGULATION_OF_CELL_CYCLE_G2_M_PHASE_TRANSITION	62	-0.406424	-0.93286	0.519164	0.751299	1	1391	tags=23%, list=10%, signal=25%
GOBP_POSITIVE_REGULATION_OF_AUTOPHAGOSOME_ASSEMBLY	17	0.68283	1.18859	0.282007	0.751324	1	1244	tags=29%, list=9%, signal=32%
GOBP_VACUOLAR_TRANSPORT	146	-0.368837	-0.935699	0.5625	0.751335	1	957	tags=9%, list=7%, signal=9%
GOBP_POSITIVE_REGULATION_OF_VIRAL_PROCESS	55	-0.402258	-0.931739	0.520376	0.751447	1	2059	tags=27%, list=15%, signal=32%
GOBP_POSTSYNAPTIC_SPECIALIZATION_ORGANIZATION	19	-0.481219	-0.935299	0.536842	0.751459	1	755	tags=16%, list=6%, signal=17%
GOBP_POSITIVE_REGULATION_OF_LEUKOCYTE_PROLIFERATION	125	0.553761	1.18787	0.186287	0.751502	1	1387	tags=16%, list=10%, signal=18%
GOBP_CANONICAL_WNT_SIGNALING_PATHWAY	199	-0.35305	-0.932023	0.602273	0.751541	1	838	tags=8%, list=6%, signal=8%
GOBP_CELLULAR_RESPONSE_TO_PEPTIDE_HORMONE_STIMULUS	213	0.529699	1.19289	0.151961	0.75163	1	486	tags=7%, list=4%, signal=7%
GOBP_REGULATION_OF_HEART_CONTRACTION	94	0.565859	1.18915	0.215447	0.751678	1	696	tags=6%, list=5%, signal=7%
GOBP_NEGATIVE_REGULATION_OF_ORGAN_GROWTH	23	-0.458923	-0.936268	0.549223	0.751707	1	1629	tags=30%, list=12%, signal=34%
GOBP_CELL_JUNCTION_MAINTENANCE	27	0.652017	1.19316	0.255591	0.751795	1	847	tags=15%, list=6%, signal=16%
GOBP_REGULATION_OF_ANDROGEN_RECEPTOR_SIGNALING_PATHWAY	21	-0.466245	-0.933275	0.553247	0.751958	1	2330	tags=33%, list=17%, signal=40%
GOBP_POSITIVE_REGULATION_OF_T_HELPER_CELL_DIFFERENTIATION	18	-0.476851	-0.9329	0.567901	0.752027	1	2375	tags=33%, list=17%, signal=40%
GOBP_HEAD_DEVELOPMENT	477	-0.329064	-0.936788	0.721649	0.752099	1	850	tags=8%, list=6%, signal=9%
GOBP_QUINONE_METABOLIC_PROCESS	29	-0.454479	-0.934613	0.536585	0.752191	1	781	tags=10%, list=6%, signal=11%
GOBP_POST_GOLGI_VESICLE_MEDIATED_TRANSPORT	94	0.576943	1.18867	0.206989	0.752196	1	682	tags=7%, list=5%, signal=8%
GOBP_RESPONSE_TO_ENDOPLASMIC_RETICULUM_STRESS	229	-0.351794	-0.931086	0.594937	0.752221	1	1103	tags=8%, list=8%, signal=8%
GOBP_SPERM_FLAGELLUM_ASSEMBLY	21	-0.465007	-0.936392	0.526316	0.752235	1	1525	tags=19%, list=11%, signal=21%
GOBP_ENDOPLASMIC_RETICULUM_TUBULAR_NETWORK_ORGANIZATION	17	-0.488429	-0.932072	0.567708	0.752272	1	1044	tags=24%, list=8%, signal=25%
GOBP_NEGATIVE_REGULATION_OF_ERK1_AND_ERK2_CASCADE	47	0.600472	1.18556	0.248447	0.752605	1	1545	tags=13%, list=11%, signal=14%
GOBP_NEGATIVE_REGULATION_OF_RESPONSE_TO_BIOTIC_STIMULUS	112	-0.372974	-0.933304	0.541667	0.752703	1	1217	tags=21%, list=9%, signal=22%
GOBP_POSITIVE_REGULATION_OF_STEROL_TRANSPORT	25	-0.466272	-0.933645	0.512887	0.752733	1	73	tags=4%, list=1%, signal=4%
GOBP_ADULT_BEHAVIOR	74	-0.391024	-0.930433	0.501916	0.752935	1	1095	tags=16%, list=8%, signal=18%
GOBP_RESPONSE_TO_ARSENIC_CONTAINING_SUBSTANCE	28	-0.43839	-0.929989	0.518518	0.753091	1	2094	tags=29%, list=15%, signal=34%
GOBP_REGULATION_OF_VESICLE_MEDIATED_TRANSPORT	361	0.514095	1.18568	0.143337	0.753327	1	1248	tags=9%, list=9%, signal=10%
GOBP_REGULATION_OF_HORMONE_SECRETION	137	0.54925	1.18695	0.193591	0.753498	1	1432	tags=18%, list=10%, signal=20%
GOBP_NUCLEOBASE_BIOSYNTHETIC_PROCESS	19	-0.483906	-0.933659	0.545455	0.753513	1	715	tags=11%, list=5%, signal=11%
GOBP_HOMOLOGOUS_RECOMBINATION	47	0.602375	1.18613	0.254758	0.754008	1	796	tags=6%, list=6%, signal=7%
GOBP_P_BODY_ASSEMBLY	21	-0.460994	-0.929227	0.549618	0.754064	1	1934	tags=48%, list=14%, signal=55%
GOBP_STEROL_TRANSPORT	81	0.573296	1.18572	0.21875	0.754309	1	1615	tags=20%, list=12%, signal=22%
GOBP_NAD_METABOLIC_PROCESS	32	0.626087	1.18628	0.265023	0.754607	1	1362	tags=19%, list=10%, signal=21%
GOBP_GOLGI_TO_ENDOSOME_TRANSPORT	17	0.672439	1.18459	0.289431	0.754746	1	615	tags=12%, list=4%, signal=12%
GOBP_ZYMOGEN_ACTIVATION	39	0.611923	1.1842	0.263911	0.755019	1	1024	tags=18%, list=7%, signal=19%
GOBP_PROTEIN_LOCALIZATION_TO_PLASMA_MEMBRANE	214	0.531125	1.18082	0.180387	0.755343	1	1782	tags=17%, list=13%, signal=19%
GOBP_REGENERATION	116	0.549273	1.18101	0.215139	0.755757	1	1663	tags=16%, list=12%, signal=18%
GOBP_LEUKOCYTE_DEGRANULATION	58	0.594192	1.18264	0.230769	0.75578	1	894	tags=10%, list=7%, signal=11%
GOBP_REGULATION_OF_T_CELL_APOPTOTIC_PROCESS	33	0.634347	1.1803	0.246815	0.755982	1	249	tags=9%, list=2%, signal=9%
GOBP_VESICLE_MEDIATED_TRANSPORT_BETWEEN_ENDOSOMAL_COMPARTMENTS	47	0.596701	1.18121	0.244807	0.75623	1	1946	tags=23%, list=14%, signal=27%
GOBP_RESPONSE_TO_UV_B	18	0.669436	1.18269	0.27768	0.756765	1	1695	tags=17%, list=12%, signal=19%
GOBP_CHONDROCYTE_DEVELOPMENT	18	0.667753	1.18131	0.285948	0.757042	1	2232	tags=44%, list=16%, signal=53%
GOBP_REGULATION_OF_EXIT_FROM_MITOSIS	15	0.694476	1.1829	0.276708	0.757154	1	1893	tags=27%, list=14%, signal=31%
GOBP_REGULATION_OF_CHEMOTAXIS	143	0.541393	1.1816	0.206897	0.757184	1	1387	tags=16%, list=10%, signal=18%
GOBP_POSITIVE_REGULATION_OF_T_CELL_PROLIFERATION	81	0.57036	1.17855	0.222683	0.757434	1	1358	tags=16%, list=10%, signal=18%
GOBP_NUCLEAR_CHROMOSOME_SEGREGATION	269	-0.341976	-0.927434	0.631579	0.757447	1	1496	tags=9%, list=11%, signal=10%
GOBP_NEPHRON_MORPHOGENESIS	36	0.616481	1.17918	0.267516	0.757533	1	1914	tags=36%, list=14%, signal=42%
GOBP_POSITIVE_REGULATION_OF_MULTICELLULAR_ORGANISM_GROWTH	18	0.66651	1.17884	0.294521	0.757539	1	706	tags=17%, list=5%, signal=18%
GOBP_NUCLEOTIDE_SALVAGE	15	0.677506	1.18303	0.285223	0.757868	1	198	tags=7%, list=1%, signal=7%
GOBP_REGULATION_OF_LEUKOCYTE_PROLIFERATION	198	0.532836	1.18169	0.180169	0.758028	1	1387	tags=16%, list=10%, signal=18%
GOBP_DEOXYRIBONUCLEOSIDE_MONOPHOSPHATE_METABOLIC_PROCESS	18	0.688866	1.17922	0.30156	0.758501	1	2593	tags=33%, list=19%, signal=41%
GOBP_REGULATION_OF_HISTONE_ACETYLATION	16	-0.496673	-0.924531	0.576531	0.760046	1	995	tags=19%, list=7%, signal=20%
GOBP_FC_RECEPTOR_SIGNALING_PATHWAY	44	-0.415771	-0.924062	0.547059	0.760378	1	1237	tags=20%, list=9%, signal=22%
GOBP_RESPONSE_TO_COPPER_ION	18	-0.471719	-0.923629	0.578431	0.760549	1	2835	tags=28%, list=21%, signal=35%
GOBP_RESPONSE_TO_KETONE	125	-0.366118	-0.923234	0.585062	0.760648	1	806	tags=13%, list=6%, signal=13%
GOBP_REGULATION_OF_EXTRINSIC_APOPTOTIC_SIGNALING_PATHWAY	115	-0.372654	-0.924609	0.570755	0.760677	1	1283	tags=17%, list=9%, signal=19%
GOBP_REGULATION_OF_RECEPTOR_SIGNALING_PATHWAY_VIA_STAT	63	-0.390835	-0.925641	0.575251	0.760782	1	1273	tags=19%, list=9%, signal=21%
GOBP_POSITIVE_REGULATION_OF_INTERLEUKIN_4_PRODUCTION	19	0.672762	1.17656	0.309707	0.760863	1	2132	tags=32%, list=16%, signal=37%
GOBP_ESTABLISHMENT_OF_PROTEIN_LOCALIZATION_TO_VACUOLE	55	-0.417045	-0.924864	0.539877	0.760903	1	957	tags=13%, list=7%, signal=14%
GOBP_NEGATIVE_REGULATION_OF_INNATE_IMMUNE_RESPONSE	71	-0.398177	-0.924956	0.531148	0.761504	1	1217	tags=20%, list=9%, signal=22%
GOBP_PROTEIN_AUTOPHOSPHORYLATION	155	0.531681	1.17664	0.207332	0.761722	1	1721	tags=18%, list=13%, signal=20%
GOBP_CARBOHYDRATE_HOMEOSTASIS	149	0.540973	1.17273	0.224806	0.762489	1	1315	tags=13%, list=10%, signal=14%
GOBP_REGULATION_OF_CYTOSOLIC_CALCIUM_ION_CONCENTRATION	19	0.65288	1.17305	0.28619	0.762519	1	1683	tags=37%, list=12%, signal=42%
GOBP_ESTABLISHMENT_OF_MITOCHONDRION_LOCALIZATION	24	0.643227	1.17665	0.29538	0.76281	1	2150	tags=21%, list=16%, signal=25%
GOBP_REGULATION_OF_TRANSCRIPTION_INVOLVED_IN_G1_S_TRANSITION_OF_MITOTIC_CELL_CYCLE	19	0.662907	1.17493	0.281667	0.763007	1	1603	tags=26%, list=12%, signal=30%
GOBP_GLYCEROLIPID_METABOLIC_PROCESS	286	0.522795	1.17389	0.176674	0.76303	1	1680	tags=15%, list=12%, signal=17%
GOBP_POSITIVE_REGULATION_OF_PLASMA_MEMBRANE_BOUNDED_CELL_PROJECTION_ASSEMBLY	85	0.562809	1.17519	0.250352	0.7632	1	1387	tags=15%, list=10%, signal=17%
GOBP_GLYCEROLIPID_BIOSYNTHETIC_PROCESS	204	0.530863	1.1742	0.2	0.763213	1	1241	tags=11%, list=9%, signal=12%
GOBP_REGULATION_OF_FATTY_ACID_BIOSYNTHETIC_PROCESS	31	0.623293	1.17547	0.271756	0.763436	1	359	tags=13%, list=3%, signal=13%
GOBP_REGULATION_OF_FATTY_ACID_TRANSPORT	18	0.66117	1.17308	0.310065	0.763511	1	595	tags=11%, list=4%, signal=12%
GOBP_POSITIVE_REGULATION_OF_MYELOID_LEUKOCYTE_DIFFERENTIATION	44	0.596451	1.16173	0.279494	0.763563	1	437	tags=14%, list=3%, signal=14%
GOBP_RENAL_TUBULE_DEVELOPMENT	47	0.607798	1.1717	0.26393	0.763667	1	1914	tags=32%, list=14%, signal=37%
GOBP_POTASSIUM_ION_HOMEOSTASIS	19	0.649816	1.1636	0.328	0.763783	1	672	tags=16%, list=5%, signal=17%
GOBP_EMBRYONIC_ORGAN_DEVELOPMENT	262	0.508738	1.16391	0.184706	0.763836	1	763	tags=6%, list=6%, signal=6%
GOBP_SYNAPTIC_TRANSMISSION_GLUTAMATERGIC	48	0.606895	1.17195	0.26009	0.76395	1	894	tags=17%, list=7%, signal=18%
GOBP_TISSUE_MIGRATION	207	0.532955	1.17427	0.18303	0.764109	1	1840	tags=21%, list=13%, signal=24%
GOBP_PRIMARY_ALCOHOL_METABOLIC_PROCESS	49	0.606461	1.1593	0.282991	0.764235	1	1513	tags=24%, list=11%, signal=27%
GOBP_ADENYLATE_CYCLASE_INHIBITING_G_PROTEIN_COUPLED_RECEPTOR_SIGNALING_PATHWAY	24	0.642901	1.17317	0.306604	0.764301	1	636	tags=29%, list=5%, signal=31%
GOBP_NEURAL_CREST_CELL_DIFFERENTIATION	50	0.588904	1.17054	0.269956	0.764335	1	1517	tags=18%, list=11%, signal=20%
GOBP_TORC1_SIGNALING	91	0.556125	1.16178	0.22486	0.76442	1	1502	tags=20%, list=11%, signal=22%
GOBP_POSITIVE_REGULATION_OF_REGULATORY_T_CELL_DIFFERENTIATION	19	0.663145	1.15889	0.310744	0.764533	1	587	tags=16%, list=4%, signal=16%
GOBP_POSITIVE_REGULATION_OF_UBIQUITIN_PROTEIN_TRANSFERASE_ACTIVITY	18	0.653492	1.16402	0.28934	0.764563	1	1241	tags=22%, list=9%, signal=24%
GOBP_REGULATION_OF_EPITHELIAL_CELL_MIGRATION	152	0.526294	1.15949	0.219697	0.764646	1	1837	tags=23%, list=13%, signal=26%
GOBP_ANTIGEN_PROCESSING_AND_PRESENTATION	89	0.557993	1.16877	0.237624	0.764873	1	1157	tags=12%, list=8%, signal=13%
GOBP_GASTRULATION_WITH_MOUTH_FORMING_SECOND	19	0.652345	1.16288	0.305842	0.76509	1	479	tags=11%, list=3%, signal=11%
GOBP_POSITIVE_REGULATION_OF_CHEMOTAXIS	96	0.545826	1.16031	0.223433	0.765091	1	566	tags=9%, list=4%, signal=10%
GOBP_GENITALIA_DEVELOPMENT	21	0.654044	1.17	0.291246	0.765128	1	1204	tags=29%, list=9%, signal=31%
GOBP_CELL_MATURATION	100	0.549785	1.16093	0.240691	0.76513	1	1674	tags=20%, list=12%, signal=23%
GOBP_SARCOPLASMIC_RETICULUM_CALCIUM_ION_TRANSPORT	22	0.641107	1.15961	0.298869	0.7653	1	706	tags=18%, list=5%, signal=19%
GOBP_RIBOSE_PHOSPHATE_BIOSYNTHETIC_PROCESS	183	0.528127	1.17057	0.224612	0.765329	1	1823	tags=15%, list=13%, signal=17%
GOBP_EMBRYONIC_PLACENTA_DEVELOPMENT	58	0.580282	1.16182	0.250716	0.765362	1	388	tags=3%, list=3%, signal=4%
GOBP_INORGANIC_ANION_TRANSMEMBRANE_TRANSPORT	59	0.57727	1.1605	0.261364	0.765502	1	1863	tags=25%, list=14%, signal=29%
GOBP_REGULATION_OF_EPITHELIAL_CELL_DIFFERENTIATION	94	0.556943	1.16404	0.249304	0.765579	1	1545	tags=17%, list=11%, signal=19%
GOBP_HEPARAN_SULFATE_PROTEOGLYCAN_BIOSYNTHETIC_PROCESS	21	0.652462	1.16886	0.30298	0.765655	1	1819	tags=29%, list=13%, signal=33%
GOBP_REGULATION_OF_MUSCLE_CELL_DIFFERENTIATION	93	0.552588	1.16198	0.250677	0.76587	1	665	tags=9%, list=5%, signal=9%
GOBP_PROTEIN_LOCALIZATION_TO_LYSOSOME	49	0.605627	1.16552	0.263543	0.765948	1	2091	tags=31%, list=15%, signal=36%
GOBP_POSITIVE_REGULATION_OF_LIPID_METABOLIC_PROCESS	83	0.566222	1.16418	0.253814	0.766179	1	1226	tags=12%, list=9%, signal=13%
GOBP_ESTABLISHMENT_OR_MAINTENANCE_OF_MONOPOLAR_CELL_POLARITY	20	0.667794	1.16217	0.304207	0.766302	1	1883	tags=25%, list=14%, signal=29%
GOBP_REGULATION_OF_TYPE_2_IMMUNE_RESPONSE	23	0.633728	1.15962	0.313115	0.766333	1	9	tags=4%, list=0%, signal=4%
GOBP_CELL_PROJECTION_ASSEMBLY	442	0.503479	1.17058	0.154436	0.766409	1	1648	tags=16%, list=12%, signal=18%
GOBP_POTASSIUM_ION_IMPORT_ACROSS_PLASMA_MEMBRANE	17	0.664823	1.16729	0.308231	0.76659	1	448	tags=12%, list=3%, signal=12%
GOBP_PHAGOCYTOSIS	161	0.537823	1.16696	0.19697	0.766594	1	1304	tags=12%, list=10%, signal=14%
GOBP_NEGATIVE_REGULATION_OF_ACTIN_FILAMENT_POLYMERIZATION	48	0.594557	1.16664	0.267626	0.76662	1	1840	tags=21%, list=13%, signal=24%
GOBP_PLACENTA_DEVELOPMENT	98	0.550186	1.16562	0.223901	0.766656	1	388	tags=4%, list=3%, signal=4%
GOBP_GLUTAMINE_FAMILY_AMINO_ACID_METABOLIC_PROCESS	51	0.598422	1.16888	0.269341	0.766688	1	1940	tags=22%, list=14%, signal=25%
GOBP_CAMERA_TYPE_EYE_MORPHOGENESIS	70	-0.385824	-0.920215	0.530201	0.766799	1	1569	tags=20%, list=11%, signal=22%
GOBP_NEURON_INTRINSIC_APOPTOTIC_SIGNALING_PATHWAY_IN_RESPONSE_TO_OXIDATIVE_STRESS	15	0.678462	1.16616	0.298276	0.767034	1	118	tags=7%, list=1%, signal=7%
GOBP_ENDOTHELIUM_DEVELOPMENT	93	0.560251	1.16422	0.255878	0.767147	1	740	tags=13%, list=5%, signal=14%
GOBP_INORGANIC_ANION_TRANSPORT	76	0.573342	1.16907	0.240664	0.767206	1	1863	tags=24%, list=14%, signal=27%
GOBP_METHYLATION	237	-0.344265	-0.917524	0.675497	0.767236	1	2288	tags=21%, list=17%, signal=24%
GOBP_PROTEIN_DEPHOSPHORYLATION	164	-0.350691	-0.917864	0.620853	0.767267	1	1485	tags=16%, list=11%, signal=18%
GOBP_DENDRITE_EXTENSION	24	0.64346	1.16736	0.284345	0.767409	1	543	tags=13%, list=4%, signal=13%
GOBP_POSITIVE_REGULATION_OF_CYCLASE_ACTIVITY	15	0.689785	1.16567	0.290268	0.767584	1	1502	tags=40%, list=11%, signal=45%
GOBP_PHAGOSOME_MATURATION	24	0.638922	1.16468	0.288744	0.767621	1	97	tags=4%, list=1%, signal=4%
GOBP_TRNA_PROCESSING	130	-0.361726	-0.918362	0.62844	0.767784	1	1984	tags=19%, list=14%, signal=22%
GOBP_REGULATION_OF_ANIMAL_ORGAN_MORPHOGENESIS	72	-0.376519	-0.918708	0.559028	0.767848	1	1515	tags=13%, list=11%, signal=14%
GOBP_DEOXYRIBONUCLEOTIDE_CATABOLIC_PROCESS	23	0.647628	1.1643	0.294498	0.767882	1	2304	tags=30%, list=17%, signal=37%
GOBP_REGULATION_OF_REGULATED_SECRETORY_PATHWAY	86	0.556858	1.16756	0.246238	0.767885	1	920	tags=9%, list=7%, signal=10%
GOBP_BENZENE_CONTAINING_COMPOUND_METABOLIC_PROCESS	15	-0.500502	-0.91903	0.602469	0.767919	1	1273	tags=13%, list=9%, signal=15%
GOBP_POSITIVE_REGULATION_OF_ADAPTIVE_IMMUNE_RESPONSE	102	-0.378882	-0.916854	0.59751	0.76795	1	782	tags=18%, list=6%, signal=19%
GOBP_EMBRYONIC_HEMOPOIESIS	15	-0.491289	-0.919347	0.558081	0.767959	1	1170	tags=27%, list=9%, signal=29%
GOBP_RESPONSE_TO_VITAMIN	52	0.581864	1.15465	0.269122	0.767983	1	1701	tags=23%, list=12%, signal=26%
GOBP_MAMMARY_GLAND_DEVELOPMENT	86	-0.385898	-0.917902	0.574394	0.768	1	480	tags=7%, list=3%, signal=7%
GOBP_RELEASE_OF_SEQUESTERED_CALCIUM_ION_INTO_CYTOSOL_BY_ENDOPLASMIC_RETICULUM	19	0.662433	1.15388	0.301639	0.76834	1	706	tags=21%, list=5%, signal=22%
GOBP_VASCULATURE_DEVELOPMENT	452	0.493576	1.15414	0.182609	0.768544	1	1468	tags=16%, list=11%, signal=17%
GOBP_LONG_CHAIN_FATTY_ACID_TRANSPORT	33	0.616945	1.1547	0.287926	0.768874	1	1389	tags=18%, list=10%, signal=20%
GOBP_LIPID_IMPORT_INTO_CELL	15	0.665734	1.1565	0.317789	0.76922	1	1276	tags=27%, list=9%, signal=29%
GOBP_NEUROINFLAMMATORY_RESPONSE	53	0.585201	1.15709	0.275613	0.769363	1	301	tags=6%, list=2%, signal=6%
GOBP_REGULATION_OF_RESPONSE_TO_OXIDATIVE_STRESS	23	0.646643	1.15583	0.30047	0.769366	1	1017	tags=22%, list=7%, signal=23%
GOBP_RESPONSE_TO_PH	18	0.656896	1.15613	0.327391	0.769413	1	2702	tags=44%, list=20%, signal=55%
GOBP_NEGATIVE_REGULATION_OF_CALCIUM_MEDIATED_SIGNALING	17	0.669964	1.15485	0.313409	0.769429	1	823	tags=18%, list=6%, signal=19%
GOBP_REGULATION_OF_DENDRITE_MORPHOGENESIS	45	-0.406182	-0.914736	0.574074	0.769621	1	495	tags=7%, list=4%, signal=7%
GOBP_POSITIVE_REGULATION_OF_EPIDERMIS_DEVELOPMENT	19	0.646076	1.15313	0.338954	0.769695	1	1444	tags=26%, list=11%, signal=29%
GOBP_PEROXISOME_ORGANIZATION	35	-0.420189	-0.915002	0.575	0.769809	1	1602	tags=20%, list=12%, signal=23%
GOBP_ANDROGEN_METABOLIC_PROCESS	16	0.675619	1.15662	0.307563	0.769889	1	1597	tags=31%, list=12%, signal=35%
GOBP_ORGANIC_HYDROXY_COMPOUND_TRANSPORT	152	0.525567	1.15523	0.220715	0.770277	1	1615	tags=20%, list=12%, signal=23%
GOBP_REGULATION_OF_FIBROBLAST_APOPTOTIC_PROCESS	16	0.664748	1.15488	0.310287	0.770372	1	990	tags=31%, list=7%, signal=34%
GOBP_VASCULAR_ASSOCIATED_SMOOTH_MUSCLE_CELL_PROLIFERATION	43	-0.423991	-0.915426	0.578778	0.770385	1	1011	tags=16%, list=7%, signal=18%
GOBP_MACROMOLECULE_DEACYLATION	61	-0.396374	-0.915015	0.574074	0.770586	1	1158	tags=13%, list=8%, signal=14%
GOBP_RECEPTOR_RECYCLING	42	0.598945	1.15254	0.294207	0.770641	1	1711	tags=29%, list=12%, signal=33%
GOBP_RESPONSE_TO_AXON_INJURY	45	0.599918	1.15219	0.265276	0.770746	1	1680	tags=22%, list=12%, signal=25%
GOBP_POSITIVE_REGULATION_OF_LYMPHOCYTE_CHEMOTAXIS	16	0.672037	1.15126	0.309154	0.772733	1	9	tags=6%, list=0%, signal=6%
GOBP_MONOATOMIC_ANION_TRANSPORT	80	0.561715	1.15092	0.268362	0.772815	1	1918	tags=21%, list=14%, signal=25%
GOBP_BLASTOCYST_GROWTH	19	-0.460485	-0.912253	0.581769	0.773671	1	1149	tags=16%, list=8%, signal=17%
GOBP_DENDRITIC_SPINE_DEVELOPMENT	69	-0.396588	-0.912482	0.556634	0.773995	1	2293	tags=22%, list=17%, signal=26%
GOBP_REGULATION_OF_VASCULAR_PERMEABILITY	24	0.62213	1.14983	0.299213	0.774502	1	1817	tags=46%, list=13%, signal=53%
GOBP_NEGATIVE_REGULATION_OF_CATABOLIC_PROCESS	270	0.503525	1.14918	0.19883	0.774566	1	1135	tags=10%, list=8%, signal=11%
GOBP_TUMOR_NECROSIS_FACTOR_SUPERFAMILY_CYTOKINE_PRODUCTION	127	0.540337	1.14944	0.223108	0.774759	1	1255	tags=15%, list=9%, signal=16%
GOBP_PROTEIN_LOCALIZATION_TO_CELL_CELL_JUNCTION	16	0.661097	1.14527	0.320513	0.774854	1	636	tags=19%, list=5%, signal=20%
GOBP_INTERLEUKIN_4_PRODUCTION	25	0.623211	1.13656	0.306799	0.774939	1	2132	tags=24%, list=16%, signal=28%
GOBP_REGULATION_OF_AMIDE_METABOLIC_PROCESS	414	-0.318908	-0.911291	0.830357	0.775081	1	2048	tags=19%, list=15%, signal=21%
GOBP_REGULATION_OF_CELL_SUBSTRATE_ADHESION	141	0.528137	1.13622	0.271907	0.775084	1	1934	tags=24%, list=14%, signal=28%
GOBP_REGULATION_OF_SMALL_GTPASE_MEDIATED_SIGNAL_TRANSDUCTION	221	0.509411	1.14996	0.203144	0.775093	1	1287	tags=14%, list=9%, signal=16%
GOBP_POSITIVE_REGULATION_OF_SUBSTRATE_ADHESION_DEPENDENT_CELL_SPREADING	30	0.608995	1.13675	0.325758	0.775308	1	1013	tags=23%, list=7%, signal=25%
GOBP_REGULATION_OF_TRANSPORTER_ACTIVITY	130	0.527596	1.13176	0.255512	0.775485	1	880	tags=8%, list=6%, signal=8%
GOBP_CHLORIDE_TRANSPORT	51	0.581074	1.14536	0.28979	0.775584	1	1585	tags=22%, list=12%, signal=24%
GOBP_CARDIAC_ATRIUM_DEVELOPMENT	22	0.641544	1.13754	0.337097	0.775605	1	1446	tags=14%, list=11%, signal=15%
GOBP_ENTRAINMENT_OF_CIRCADIAN_CLOCK	24	0.620548	1.14823	0.32623	0.77561	1	704	tags=13%, list=5%, signal=13%
GOBP_GOLGI_ORGANIZATION	127	0.53129	1.14853	0.240994	0.775656	1	1738	tags=17%, list=13%, signal=19%
GOBP_CELLULAR_RESPONSE_TO_PEPTIDE	260	0.505515	1.14563	0.216937	0.775723	1	1443	tags=12%, list=11%, signal=13%
GOBP_T_CELL_MIGRATION	57	0.566925	1.13779	0.28388	0.775797	1	696	tags=14%, list=5%, signal=15%
GOBP_AEROBIC_RESPIRATION	165	0.516913	1.13715	0.265743	0.77595	1	3864	tags=44%, list=28%, signal=60%
GOBP_IMMUNOLOGICAL_MEMORY_PROCESS	15	0.664706	1.13188	0.328947	0.776058	1	1324	tags=20%, list=10%, signal=22%
GOBP_NEGATIVE_REGULATION_OF_PEPTIDASE_ACTIVITY	71	-0.388567	-0.910469	0.555184	0.776079	1	466	tags=8%, list=3%, signal=9%
GOBP_POSITIVE_REGULATION_OF_HEMOPOIESIS	149	0.520353	1.13094	0.258106	0.77614	1	677	tags=9%, list=5%, signal=10%
GOBP_REGULATION_OF_ENDOCYTOSIS	190	0.511193	1.13678	0.251541	0.776201	1	1248	tags=10%, list=9%, signal=11%
GOBP_REGULATION_OF_NERVOUS_SYSTEM_PROCESS	60	0.559297	1.134	0.289665	0.776245	1	534	tags=10%, list=4%, signal=10%
GOBP_ORGANIC_CATION_TRANSPORT	28	0.606493	1.13825	0.3264	0.776295	1	1389	tags=21%, list=10%, signal=24%
GOBP_PEPTIDE_TRANSPORT	144	0.525659	1.13793	0.262821	0.776303	1	1014	tags=14%, list=7%, signal=15%
GOBP_OSTEOCLAST_DIFFERENTIATION	73	0.553543	1.13365	0.282016	0.776338	1	1241	tags=19%, list=9%, signal=21%
GOBP_REGULATION_OF_PROTEIN_CATABOLIC_PROCESS	297	0.498893	1.14574	0.208955	0.776387	1	1759	tags=14%, list=13%, signal=15%
GOBP_BILE_ACID_METABOLIC_PROCESS	25	0.617238	1.13103	0.313099	0.776805	1	2437	tags=28%, list=18%, signal=34%
GOBP_CELL_PART_MORPHOGENESIS	408	0.488807	1.13188	0.212766	0.777014	1	1468	tags=14%, list=11%, signal=15%
GOBP_INSULIN_RECEPTOR_SIGNALING_PATHWAY	92	0.545856	1.13833	0.263946	0.777039	1	1923	tags=18%, list=14%, signal=21%
GOBP_FC_GAMMA_RECEPTOR_SIGNALING_PATHWAY	27	0.608706	1.14584	0.315287	0.777088	1	2533	tags=37%, list=18%, signal=45%
GOBP_CARDIAC_MUSCLE_TISSUE_MORPHOGENESIS	29	0.622934	1.13401	0.3126	0.777185	1	1446	tags=21%, list=11%, signal=23%
GOBP_REGULATION_OF_PHAGOCYTOSIS	59	0.571979	1.14612	0.283898	0.777217	1	1130	tags=10%, list=8%, signal=11%
GOBP_ORGANIC_ACID_TRANSPORT	170	0.513109	1.13243	0.25894	0.777247	1	894	tags=14%, list=7%, signal=14%
GOBP_NEGATIVE_REGULATION_OF_CHEMOTAXIS	40	0.601913	1.14706	0.281493	0.777278	1	1204	tags=18%, list=9%, signal=19%
GOBP_CARDIAC_MUSCLE_CELL_DIFFERENTIATION	73	0.558476	1.13522	0.283747	0.777281	1	1071	tags=7%, list=8%, signal=7%
GOBP_RESPONSE_TO_MISFOLDED_PROTEIN	25	0.622039	1.13208	0.311973	0.777368	1	856	tags=12%, list=6%, signal=13%
GOBP_REGULATION_OF_PROTEIN_STABILITY	276	0.502247	1.13422	0.228273	0.777486	1	1785	tags=17%, list=13%, signal=19%
GOBP_NEURON_MATURATION	28	0.614249	1.13454	0.307571	0.777499	1	1256	tags=18%, list=9%, signal=20%
GOBP_REGULATION_OF_CELL_CELL_ADHESION_MEDIATED_BY_CADHERIN	15	0.673509	1.14666	0.332765	0.777507	1	1636	tags=33%, list=12%, signal=38%
GOBP_GLUCAN_METABOLIC_PROCESS	56	0.583898	1.14631	0.291121	0.777586	1	1251	tags=18%, list=9%, signal=20%
GOBP_VESICLE_BUDDING_FROM_MEMBRANE	73	0.55263	1.13845	0.301783	0.777615	1	1579	tags=18%, list=12%, signal=20%
GOBP_PURINE_RIBONUCLEOSIDE_METABOLIC_PROCESS	16	0.651505	1.1283	0.324633	0.777715	1	1108	tags=13%, list=8%, signal=14%
GOBP_REGULATION_OF_MYELOID_CELL_DIFFERENTIATION	142	0.525212	1.13932	0.246753	0.777797	1	1241	tags=15%, list=9%, signal=16%
GOBP_RECEPTOR_LOCALIZATION_TO_SYNAPSE	35	0.586711	1.12851	0.32	0.77801	1	694	tags=11%, list=5%, signal=12%
GOBP_VESICLE_TARGETING	61	0.564284	1.13863	0.30226	0.778046	1	1579	tags=15%, list=12%, signal=17%
GOBP_INFLAMMATORY_CELL_APOPTOTIC_PROCESS	19	0.645691	1.13248	0.346906	0.778053	1	1752	tags=32%, list=13%, signal=36%
GOBP_HETEROPHILIC_CELL_CELL_ADHESION_VIA_PLASMA_MEMBRANE_CELL_ADHESION_MOLECULES	23	-0.457171	-0.909241	0.593264	0.778055	1	2433	tags=35%, list=18%, signal=42%
GOBP_PURINE_NUCLEOSIDE_METABOLIC_PROCESS	20	0.645611	1.14711	0.323577	0.778139	1	2097	tags=25%, list=15%, signal=29%
GOBP_VASCULAR_TRANSPORT	48	0.587451	1.13459	0.298999	0.778307	1	1509	tags=15%, list=11%, signal=16%
GOBP_ACTIN_POLYMERIZATION_OR_DEPOLYMERIZATION	148	0.524254	1.12965	0.265586	0.778331	1	1840	tags=19%, list=13%, signal=22%
GOBP_POSITIVE_REGULATION_OF_REGULATED_SECRETORY_PATHWAY	29	0.61611	1.13261	0.310345	0.77859	1	2129	tags=31%, list=16%, signal=37%
GOBP_NEGATIVE_REGULATION_OF_CYTOSKELETON_ORGANIZATION	114	0.5301	1.12709	0.297408	0.778662	1	1318	tags=13%, list=10%, signal=14%
GOBP_REGULATION_OF_INFLAMMATORY_RESPONSE	248	0.497666	1.12982	0.24763	0.778704	1	1456	tags=14%, list=11%, signal=15%
GOBP_MITOCHONDRIAL_ELECTRON_TRANSPORT_CYTOCHROME_C_TO_OXYGEN	15	0.657655	1.13934	0.340067	0.778771	1	3426	tags=53%, list=25%, signal=71%
GOBP_VACUOLAR_LOCALIZATION	70	0.563194	1.12857	0.306475	0.778792	1	1865	tags=26%, list=14%, signal=30%
GOBP_REGULATION_OF_RECEPTOR_RECYCLING	21	0.641848	1.13869	0.336538	0.778856	1	1450	tags=24%, list=11%, signal=27%
GOBP_NEGATIVE_REGULATION_OF_PEPTIDYL_TYROSINE_PHOSPHORYLATION	36	0.590333	1.12725	0.33137	0.77911	1	1043	tags=17%, list=8%, signal=18%
GOBP_RESPONSE_TO_STEROL	23	0.631525	1.13952	0.32605	0.779211	1	677	tags=17%, list=5%, signal=18%
GOBP_NEGATIVE_REGULATION_OF_TOR_SIGNALING	59	0.56808	1.12656	0.316456	0.779359	1	1502	tags=15%, list=11%, signal=17%
GOBP_REACTIVE_NITROGEN_SPECIES_METABOLIC_PROCESS	52	0.571184	1.12868	0.30236	0.779385	1	1425	tags=17%, list=10%, signal=19%
GOBP_POSITIVE_REGULATION_OF_CELL_GROWTH	108	0.535611	1.12626	0.267532	0.779396	1	1214	tags=11%, list=9%, signal=12%
GOBP_NEGATIVE_REGULATION_OF_CELLULAR_CATABOLIC_PROCESS	161	0.517899	1.12746	0.261421	0.779424	1	1125	tags=11%, list=8%, signal=12%
GOBP_PERIPHERAL_NERVOUS_SYSTEM_DEVELOPMENT	42	0.584272	1.13974	0.306525	0.779525	1	1658	tags=26%, list=12%, signal=30%
GOBP_POSITIVE_REGULATION_OF_ENDOCYTOSIS	95	-0.367676	-0.907852	0.614583	0.77958	1	368	tags=7%, list=3%, signal=8%
GOBP_GLAND_MORPHOGENESIS	67	-0.379551	-0.908194	0.617747	0.779625	1	1918	tags=27%, list=14%, signal=31%
GOBP_REGULATION_OF_FATTY_ACID_METABOLIC_PROCESS	58	0.562625	1.13998	0.278712	0.779792	1	359	tags=9%, list=3%, signal=9%
GOBP_REGULATION_OF_PEPTIDE_TRANSPORT	110	0.531752	1.12882	0.27882	0.779971	1	1432	tags=18%, list=10%, signal=20%
GOBP_POSITIVE_REGULATION_OF_CALCINEURIN_MEDIATED_SIGNALING	16	0.657462	1.14012	0.320534	0.780356	1	1071	tags=19%, list=8%, signal=20%
GOBP_EMBRYONIC_MORPHOGENESIS	353	0.49483	1.14124	0.219731	0.780744	1	792	tags=8%, list=6%, signal=9%
GOBP_CELLULAR_RESPONSE_TO_LIPOPROTEIN_PARTICLE_STIMULUS	25	0.629944	1.14151	0.308333	0.780928	1	795	tags=16%, list=6%, signal=17%
GOBP_INTEGRIN_MEDIATED_SIGNALING_PATHWAY	75	0.556897	1.14019	0.279102	0.781115	1	1547	tags=20%, list=11%, signal=22%
GOBP_REGULATION_OF_SYNAPTIC_TRANSMISSION_GABAERGIC	19	0.646472	1.14044	0.313531	0.78135	1	1619	tags=32%, list=12%, signal=36%
GOBP_POSITIVE_REGULATION_OF_OSTEOCLAST_DIFFERENTIATION	20	0.627092	1.14279	0.321306	0.781786	1	430	tags=15%, list=3%, signal=15%
GOBP_REGULATION_OF_EPIDERMAL_GROWTH_FACTOR_ACTIVATED_RECEPTOR_ACTIVITY	15	0.662163	1.14152	0.322204	0.781905	1	49	tags=7%, list=0%, signal=7%
GOBP_OOCYTE_DIFFERENTIATION	39	-0.417906	-0.906368	0.598901	0.782126	1	1203	tags=23%, list=9%, signal=25%
GOBP_NEUROTROPHIN_TRK_RECEPTOR_SIGNALING_PATHWAY	17	0.640578	1.14049	0.315182	0.782188	1	983	tags=18%, list=7%, signal=19%
GOBP_ELECTRON_TRANSPORT_CHAIN	139	0.522527	1.14235	0.246212	0.782212	1	3284	tags=37%, list=24%, signal=48%
GOBP_PROTEIN_K48_LINKED_UBIQUITINATION	62	-0.387448	-0.905905	0.611296	0.782381	1	1729	tags=27%, list=13%, signal=31%
GOBP_PHOSPHOLIPID_CATABOLIC_PROCESS	36	0.609501	1.14197	0.32235	0.782435	1	1070	tags=14%, list=8%, signal=15%
GOBP_REGULATION_OF_LEUKOCYTE_DIFFERENTIATION	240	0.510263	1.14159	0.233782	0.782667	1	677	tags=8%, list=5%, signal=8%
GOBP_RNA_MODIFICATION	167	-0.352138	-0.905008	0.641791	0.783584	1	1984	tags=17%, list=14%, signal=19%
GOBP_SOMATIC_STEM_CELL_POPULATION_MAINTENANCE	44	0.582154	1.12444	0.296073	0.784148	1	1177	tags=9%, list=9%, signal=10%
GOBP_POSITIVE_REGULATION_OF_NUCLEOCYTOPLASMIC_TRANSPORT	54	-0.389496	-0.904345	0.570978	0.784235	1	1702	tags=22%, list=12%, signal=25%
GOBP_SIGNAL_TRANSDUCTION_BY_P53_CLASS_MEDIATOR	150	-0.353435	-0.903964	0.61215	0.784333	1	923	tags=12%, list=7%, signal=13%
GOBP_POSITIVE_REGULATION_OF_CELL_SUBSTRATE_ADHESION	77	0.542964	1.11801	0.322237	0.785085	1	1934	tags=27%, list=14%, signal=32%
GOBP_NUCLEAR_ENVELOPE_ORGANIZATION	52	0.572962	1.1233	0.32028	0.785702	1	499	tags=6%, list=4%, signal=6%
GOBP_MUSCLE_ORGAN_MORPHOGENESIS	39	0.58827	1.11747	0.325547	0.785807	1	1446	tags=18%, list=11%, signal=20%
GOBP_POSITIVE_REGULATION_OF_CELLULAR_COMPONENT_BIOGENESIS	360	0.48777	1.11803	0.229358	0.785949	1	1319	tags=12%, list=10%, signal=13%
GOBP_OXIDATIVE_PHOSPHORYLATION	119	0.526264	1.1229	0.289474	0.786017	1	4084	tags=49%, list=30%, signal=69%
GOBP_POLYSACCHARIDE_CATABOLIC_PROCESS	15	0.650471	1.12338	0.35906	0.7864	1	1251	tags=20%, list=9%, signal=22%
GOBP_RNA_POLYMERASE_II_PREINITIATION_COMPLEX_ASSEMBLY	53	-0.398249	-0.90223	0.60303	0.786688	1	2002	tags=26%, list=15%, signal=31%
GOBP_POSITIVE_REGULATION_OF_LIPID_STORAGE	15	-0.477593	-0.902586	0.567901	0.786688	1	86	tags=7%, list=1%, signal=7%
GOBP_REGULATION_OF_ORGAN_GROWTH	55	0.55888	1.11689	0.305185	0.786725	1	1451	tags=15%, list=11%, signal=16%
GOBP_CELLULAR_COMPONENT_MORPHOGENESIS	463	0.476998	1.11808	0.227021	0.786749	1	2016	tags=19%, list=15%, signal=21%
GOBP_HEPATOCYTE_APOPTOTIC_PROCESS	17	0.644597	1.11829	0.378238	0.787072	1	1616	tags=29%, list=12%, signal=33%
GOBP_PROTEOGLYCAN_METABOLIC_PROCESS	54	0.568811	1.11836	0.302671	0.787748	1	2137	tags=30%, list=16%, signal=35%
GOBP_GAMMA_DELTA_T_CELL_ACTIVATION	17	0.653372	1.12191	0.358086	0.788084	1	1123	tags=29%, list=8%, signal=32%
GOBP_SUPEROXIDE_METABOLIC_PROCESS	39	0.580804	1.11852	0.337331	0.788196	1	1474	tags=21%, list=11%, signal=23%
GOBP_PHOSPHATIDYLINOSITOL_MEDIATED_SIGNALING	21	0.620692	1.11875	0.342857	0.788454	1	1680	tags=29%, list=12%, signal=33%
GOBP_REGULATION_OF_INSULIN_SECRETION	95	0.536611	1.11386	0.289041	0.788674	1	1683	tags=21%, list=12%, signal=24%
GOBP_CELL_CELL_RECOGNITION	36	-0.425216	-0.90098	0.60274	0.788721	1	351	tags=6%, list=3%, signal=6%
GOBP_RETINOL_METABOLIC_PROCESS	20	0.621704	1.11881	0.348315	0.789221	1	759	tags=15%, list=6%, signal=16%
GOBP_REGULATION_OF_HIPPO_SIGNALING	21	0.622643	1.11421	0.370968	0.789408	1	1451	tags=33%, list=11%, signal=37%
GOBP_RESPONSE_TO_INTERFERON_ALPHA	17	-0.472515	-0.900308	0.579572	0.789468	1	3112	tags=47%, list=23%, signal=61%
GOBP_REGULATION_OF_BLOOD_CIRCULATION	114	0.530469	1.11391	0.299735	0.78949	1	893	tags=8%, list=7%, signal=8%
GOBP_ANTERIOR_POSTERIOR_AXIS_SPECIFICATION	26	0.619234	1.12114	0.320373	0.789674	1	473	tags=8%, list=3%, signal=8%
GOBP_IMMUNE_RESPONSE_REGULATING_CELL_SURFACE_RECEPTOR_SIGNALING_PATHWAY_INVOLVED_IN_PHAGOCYTOSIS	25	0.618352	1.11895	0.352564	0.789748	1	983	tags=20%, list=7%, signal=22%
GOBP_TELENCEPHALON_DEVELOPMENT	174	0.506081	1.11319	0.284994	0.789802	1	1670	tags=16%, list=12%, signal=18%
GOBP_PYRIDINE_NUCLEOTIDE_BIOSYNTHETIC_PROCESS	19	0.626886	1.11427	0.381443	0.790148	1	1362	tags=21%, list=10%, signal=23%
GOBP_GLYCEROPHOSPHOLIPID_METABOLIC_PROCESS	236	0.493795	1.11447	0.267836	0.790448	1	721	tags=7%, list=5%, signal=7%
GOBP_AXIS_SPECIFICATION	47	0.577327	1.11265	0.333826	0.790508	1	473	tags=6%, list=3%, signal=7%
GOBP_NEGATIVE_REGULATION_OF_LEUKOCYTE_APOPTOTIC_PROCESS	46	0.573613	1.11531	0.318862	0.790668	1	1370	tags=17%, list=10%, signal=19%
GOBP_CELLULAR_MODIFIED_AMINO_ACID_BIOSYNTHETIC_PROCESS	22	0.619664	1.11895	0.33557	0.790682	1	800	tags=9%, list=6%, signal=10%
GOBP_NEGATIVE_REGULATION_OF_AUTOPHAGY	77	0.532297	1.11231	0.302168	0.790701	1	1036	tags=14%, list=8%, signal=15%
GOBP_POSITIVE_REGULATION_OF_ERBB_SIGNALING_PATHWAY	21	0.623602	1.11466	0.37479	0.790789	1	1815	tags=33%, list=13%, signal=38%
GOBP_REGULATION_OF_SYNAPSE_STRUCTURE_OR_ACTIVITY	144	-0.351269	-0.899328	0.666667	0.790796	1	738	tags=10%, list=5%, signal=11%
GOBP_POSITIVE_REGULATION_OF_CELL_ADHESION	342	0.485431	1.11494	0.251136	0.790818	1	1440	tags=15%, list=10%, signal=16%
GOBP_POSITIVE_REGULATION_OF_EPITHELIAL_CELL_DIFFERENTIATION	36	0.584794	1.11184	0.334356	0.791222	1	1106	tags=17%, list=8%, signal=18%
GOBP_DEVELOPMENT_OF_PRIMARY_FEMALE_SEXUAL_CHARACTERISTICS	52	0.576425	1.11908	0.327869	0.791253	1	1444	tags=17%, list=11%, signal=19%
GOBP_PROTEOGLYCAN_BIOSYNTHETIC_PROCESS	39	0.579102	1.12024	0.319635	0.791557	1	1329	tags=23%, list=10%, signal=25%
GOBP_ENDOTHELIAL_CELL_CHEMOTAXIS	17	-0.4724	-0.89831	0.603627	0.791564	1	214	tags=12%, list=2%, signal=12%
GOBP_REGULATION_OF_ANOIKIS	19	0.647579	1.11956	0.34876	0.791676	1	2022	tags=21%, list=15%, signal=25%
GOBP_T_CELL_APOPTOTIC_PROCESS	47	0.576377	1.11109	0.328244	0.791678	1	249	tags=6%, list=2%, signal=6%
GOBP_MAMMARY_GLAND_MORPHOGENESIS	25	-0.437824	-0.898562	0.585302	0.791774	1	1732	tags=20%, list=13%, signal=23%
GOBP_POSITIVE_REGULATION_OF_INSULIN_SECRETION_INVOLVED_IN_CELLULAR_RESPONSE_TO_GLUCOSE_STIMULUS	16	0.636094	1.11916	0.342327	0.791989	1	2702	tags=31%, list=20%, signal=39%
GOBP_TISSUE_MORPHOGENESIS	374	0.483528	1.11129	0.275556	0.792004	1	1652	tags=14%, list=12%, signal=16%
GOBP_IRON_ION_TRANSMEMBRANE_TRANSPORT	17	0.647516	1.11976	0.359664	0.792041	1	2769	tags=41%, list=20%, signal=52%
GOBP_RESPONSE_TO_FIBROBLAST_GROWTH_FACTOR	63	-0.374218	-0.897687	0.638978	0.792078	1	755	tags=10%, list=6%, signal=10%
GOBP_CELL_MORPHOGENESIS_INVOLVED_IN_NEURON_DIFFERENTIATION	334	0.487046	1.11051	0.255343	0.792535	1	1426	tags=14%, list=10%, signal=15%
GOBP_SYNAPTIC_SIGNALING	404	0.475939	1.11002	0.248315	0.793162	1	1353	tags=11%, list=10%, signal=12%
GOBP_POSITIVE_REGULATION_OF_GROWTH	159	0.501939	1.10256	0.300125	0.793809	1	1248	tags=11%, list=9%, signal=12%
GOBP_POSITIVE_REGULATION_OF_DENDRITIC_SPINE_DEVELOPMENT	30	-0.432358	-0.892282	0.606742	0.793894	1	3720	tags=47%, list=27%, signal=64%
GOBP_ARP2_3_COMPLEX_MEDIATED_ACTIN_NUCLEATION	41	0.570804	1.10671	0.360681	0.793927	1	2633	tags=39%, list=19%, signal=48%
GOBP_STEM_CELL_DIFFERENTIATION	153	0.513742	1.10941	0.291508	0.794072	1	1574	tags=14%, list=11%, signal=15%
GOBP_ANTIGEN_PROCESSING_AND_PRESENTATION_OF_PEPTIDE_ANTIGEN	54	-0.405588	-0.895781	0.606452	0.794144	1	606	tags=11%, list=4%, signal=12%
GOBP_MAINTENANCE_OF_SYNAPSE_STRUCTURE	15	-0.478227	-0.892479	0.610127	0.794278	1	2739	tags=33%, list=20%, signal=42%
GOBP_RNA_CAPPING	36	-0.410126	-0.896037	0.619469	0.79433	1	2431	tags=17%, list=18%, signal=20%
GOBP_ESTABLISHMENT_OF_CELL_POLARITY	124	-0.3575	-0.896325	0.609091	0.794459	1	958	tags=11%, list=7%, signal=12%
GOBP_REGULATION_OF_FIBROBLAST_MIGRATION	32	0.595764	1.10264	0.342679	0.794466	1	1106	tags=16%, list=8%, signal=17%
GOBP_MITOCHONDRIAL_ELECTRON_TRANSPORT_NADH_TO_UBIQUINONE	42	0.569509	1.10622	0.36124	0.794477	1	4004	tags=55%, list=29%, signal=77%
GOBP_PHOSPHATIDYLETHANOLAMINE_METABOLIC_PROCESS	18	0.629635	1.1059	0.376689	0.794537	1	721	tags=17%, list=5%, signal=18%
GOBP_ESTABLISHMENT_OF_MITOTIC_SPINDLE_LOCALIZATION	32	-0.430051	-0.89161	0.61186	0.794586	1	1276	tags=16%, list=9%, signal=17%
GOBP_CHEMICAL_SYNAPTIC_TRANSMISSION_POSTSYNAPTIC	54	-0.392391	-0.892687	0.621359	0.794616	1	1093	tags=11%, list=8%, signal=12%
GOBP_T_CELL_CHEMOTAXIS	19	0.628546	1.10677	0.352542	0.79467	1	9	tags=5%, list=0%, signal=5%
GOBP_PEPTIDYL_TYROSINE_DEPHOSPHORYLATION	21	0.627307	1.10196	0.387479	0.794788	1	44	tags=5%, list=0%, signal=5%
GOBP_NEGATIVE_REGULATION_OF_CALCIUM_ION_TRANSMEMBRANE_TRANSPORTER_ACTIVITY	16	0.635586	1.10371	0.374598	0.794846	1	286	tags=6%, list=2%, signal=6%
GOBP_PURINE_NUCLEOSIDE_MONOPHOSPHATE_METABOLIC_PROCESS	37	0.5844	1.10277	0.35131	0.794953	1	1108	tags=11%, list=8%, signal=12%
GOBP_GLYCOLYTIC_PROCESS_THROUGH_FRUCTOSE_6_PHOSPHATE	19	-0.447623	-0.894006	0.606061	0.794957	1	129	tags=5%, list=1%, signal=5%
GOBP_NEGATIVE_REGULATION_OF_NON_CANONICAL_NF_KAPPAB_SIGNAL_TRANSDUCTION	21	0.609071	1.10694	0.370307	0.79509	1	14	tags=5%, list=0%, signal=5%
GOBP_REGULATION_OF_BONE_MINERALIZATION	46	0.560455	1.10156	0.334828	0.79512	1	639	tags=11%, list=5%, signal=11%
GOBP_CELLULAR_PROCESS_INVOLVED_IN_REPRODUCTION_IN_MULTICELLULAR_ORGANISM	233	-0.322164	-0.89461	0.791907	0.795186	1	1077	tags=11%, list=8%, signal=11%
GOBP_REGULATION_OF_STRIATED_MUSCLE_CELL_DIFFERENTIATION	56	-0.390251	-0.894221	0.60961	0.795285	1	618	tags=7%, list=5%, signal=7%
GOBP_NON_MEMBRANE_BOUNDED_ORGANELLE_ASSEMBLY	343	0.48092	1.1084	0.256787	0.795308	1	1319	tags=8%, list=10%, signal=9%
GOBP_FERTILIZATION	81	-0.37571	-0.892717	0.586614	0.795338	1	1723	tags=17%, list=13%, signal=20%
GOBP_CARBOHYDRATE_TRANSMEMBRANE_TRANSPORT	78	0.540774	1.10533	0.334258	0.795397	1	1248	tags=17%, list=9%, signal=18%
GOBP_GLUTAMATE_RECEPTOR_SIGNALING_PATHWAY	18	-0.473198	-0.893041	0.585492	0.795413	1	692	tags=11%, list=5%, signal=12%
GOBP_INSULIN_SECRETION	113	0.518082	1.10377	0.318123	0.795548	1	1432	tags=17%, list=10%, signal=19%
GOBP_MONOCYTE_CHEMOTAXIS	38	0.583631	1.10316	0.357686	0.795616	1	430	tags=8%, list=3%, signal=8%
GOBP_MYELOID_LEUKOCYTE_MEDIATED_IMMUNITY	76	0.543246	1.10285	0.337875	0.795633	1	894	tags=8%, list=7%, signal=8%
GOBP_TOR_SIGNALING	141	0.516324	1.10704	0.307097	0.795688	1	1502	tags=16%, list=11%, signal=18%
GOBP_G_PROTEIN_COUPLED_RECEPTOR_SIGNALING_PATHWAY	348	0.480718	1.10492	0.266819	0.795727	1	1292	tags=17%, list=9%, signal=18%
GOBP_VIRAL_RNA_GENOME_REPLICATION	25	0.594189	1.10855	0.346906	0.795801	1	2094	tags=32%, list=15%, signal=38%
GOBP_GLYCOLYTIC_PROCESS_THROUGH_GLUCOSE_6_PHOSPHATE	16	-0.473841	-0.890002	0.592683	0.795819	1	129	tags=6%, list=1%, signal=6%
GOBP_PEPTIDYL_LYSINE_ACETYLATION	61	-0.383978	-0.893191	0.598071	0.795902	1	995	tags=15%, list=7%, signal=16%
GOBP_NEGATIVE_REGULATION_OF_MAPK_CASCADE	117	-0.36033	-0.894633	0.66383	0.79593	1	831	tags=10%, list=6%, signal=11%
GOBP_TRICARBOXYLIC_ACID_CYCLE	31	0.59905	1.10787	0.364329	0.795983	1	1498	tags=16%, list=11%, signal=18%
GOBP_POSITIVE_REGULATION_OF_RECEPTOR_MEDIATED_ENDOCYTOSIS	35	-0.416372	-0.890262	0.649171	0.796036	1	362	tags=9%, list=3%, signal=9%
GOBP_PURINE_NUCLEOSIDE_MONOPHOSPHATE_BIOSYNTHETIC_PROCESS	19	0.628952	1.10755	0.377586	0.79606	1	198	tags=5%, list=1%, signal=5%
GOBP_REGULATION_OF_ACTION_POTENTIAL	27	0.614945	1.10382	0.348726	0.796289	1	907	tags=11%, list=7%, signal=12%
GOBP_VITAMIN_METABOLIC_PROCESS	67	0.553581	1.10715	0.308011	0.796296	1	1644	tags=19%, list=12%, signal=22%
GOBP_POSITIVE_REGULATION_OF_LAMELLIPODIUM_ORGANIZATION	30	0.577433	1.10409	0.346749	0.796366	1	1387	tags=27%, list=10%, signal=30%
GOBP_SODIUM_ION_TRANSMEMBRANE_TRANSPORT	79	-0.37823	-0.888344	0.618182	0.796382	1	991	tags=6%, list=7%, signal=7%
GOBP_RESPONSE_TO_DEXAMETHASONE	25	-0.44035	-0.890411	0.579365	0.796506	1	1551	tags=28%, list=11%, signal=32%
GOBP_B_CELL_ACTIVATION_INVOLVED_IN_IMMUNE_RESPONSE	80	-0.373218	-0.888837	0.634752	0.796842	1	782	tags=10%, list=6%, signal=11%
GOBP_MODIFICATION_OF_POSTSYNAPTIC_STRUCTURE	16	-0.465716	-0.888477	0.589421	0.79685	1	2942	tags=38%, list=21%, signal=48%
GOBP_NEGATIVE_REGULATION_OF_NUCLEOCYTOPLASMIC_TRANSPORT	19	-0.462836	-0.889178	0.627451	0.79686	1	550	tags=11%, list=4%, signal=11%
GOBP_LONG_TERM_SYNAPTIC_POTENTIATION	45	0.576181	1.1041	0.326979	0.797252	1	419	tags=7%, list=3%, signal=7%
GOBP_REGULATION_OF_TRANSCRIPTION_BY_RNA_POLYMERASE_III	27	-0.437264	-0.887481	0.604061	0.797541	1	1942	tags=30%, list=14%, signal=34%
GOBP_B_CELL_RECEPTOR_SIGNALING_PATHWAY	56	0.554282	1.0997	0.33871	0.799802	1	941	tags=21%, list=7%, signal=23%
GOBP_NEGATIVE_REGULATION_OF_INTRACELLULAR_SIGNAL_TRANSDUCTION	415	0.476394	1.09862	0.255708	0.800402	1	1456	tags=14%, list=11%, signal=15%
GOBP_MESODERM_DEVELOPMENT	73	0.534675	1.09735	0.352436	0.800698	1	763	tags=8%, list=6%, signal=9%
GOBP_REGULATION_OF_PEPTIDYL_TYROSINE_PHOSPHORYLATION	138	0.512149	1.09762	0.295103	0.800759	1	1241	tags=12%, list=9%, signal=13%
GOBP_POLYSACCHARIDE_METABOLIC_PROCESS	70	0.542019	1.09905	0.325145	0.800886	1	1329	tags=20%, list=10%, signal=22%
GOBP_POSITIVE_REGULATION_OF_MYELOID_CELL_DIFFERENTIATION	76	0.539811	1.09874	0.315862	0.800944	1	531	tags=11%, list=4%, signal=11%
GOBP_CELLULAR_RESPONSE_TO_XENOBIOTIC_STIMULUS	98	-0.365947	-0.885406	0.637097	0.801375	1	1594	tags=20%, list=12%, signal=23%
GOBP_POSITIVE_REGULATION_OF_T_CELL_MIGRATION	30	0.598849	1.09764	0.369707	0.80161	1	9	tags=3%, list=0%, signal=3%
GOBP_NEGATIVE_REGULATION_OF_MONOATOMIC_ION_TRANSMEMBRANE_TRANSPORT	51	-0.395357	-0.884783	0.616162	0.801895	1	16	tags=2%, list=0%, signal=2%
GOBP_IMMUNE_SYSTEM_DEVELOPMENT	154	0.502598	1.09767	0.276568	0.802427	1	756	tags=8%, list=6%, signal=8%
GOBP_POSITIVE_CHEMOTAXIS	31	0.581118	1.09522	0.366412	0.802722	1	1837	tags=32%, list=13%, signal=37%
GOBP_REGULATION_OF_ENDOCRINE_PROCESS	16	0.634165	1.09356	0.383364	0.803267	1	704	tags=25%, list=5%, signal=26%
GOBP_DOPAMINE_TRANSPORT	21	-0.436404	-0.883413	0.598931	0.803302	1	74	tags=10%, list=1%, signal=10%
GOBP_NEGATIVE_REGULATION_OF_PHOSPHORYLATION	224	0.482377	1.09383	0.30622	0.803308	1	1043	tags=10%, list=8%, signal=10%
GOBP_POSITIVE_REGULATION_OF_MUSCLE_HYPERTROPHY	18	-0.460314	-0.882955	0.612745	0.803508	1	1274	tags=22%, list=9%, signal=24%
GOBP_CARBOHYDRATE_CATABOLIC_PROCESS	123	0.512871	1.09523	0.305665	0.803575	1	1801	tags=20%, list=13%, signal=22%
GOBP_RIBONUCLEOSIDE_METABOLIC_PROCESS	25	0.60534	1.09398	0.38715	0.803764	1	1568	tags=24%, list=11%, signal=27%
GOBP_UROGENITAL_SYSTEM_DEVELOPMENT	37	-0.41091	-0.881714	0.656161	0.803791	1	1829	tags=27%, list=13%, signal=31%
GOBP_REGULATION_OF_PROTEIN_LOCALIZATION_TO_NUCLEUS	119	-0.349532	-0.883546	0.670833	0.803821	1	1191	tags=13%, list=9%, signal=15%
GOBP_INTRINSIC_APOPTOTIC_SIGNALING_PATHWAY	271	-0.321097	-0.882431	0.791946	0.803824	1	1747	tags=17%, list=13%, signal=19%
GOBP_POSITIVE_REGULATION_OF_LEUKOCYTE_CELL_CELL_ADHESION	221	0.490815	1.09453	0.3125	0.803908	1	1421	tags=13%, list=10%, signal=14%
GOBP_REGULATION_OF_GLYCOPROTEIN_METABOLIC_PROCESS	33	0.58081	1.09597	0.367939	0.804052	1	1073	tags=18%, list=8%, signal=20%
GOBP_BLOOD_VESSEL_ENDOTHELIAL_CELL_MIGRATION	86	0.53064	1.09414	0.329201	0.804171	1	1629	tags=19%, list=12%, signal=21%
GOBP_REGULATION_OF_ERBB_SIGNALING_PATHWAY	53	0.55446	1.0953	0.327536	0.804268	1	1817	tags=19%, list=13%, signal=22%
GOBP_DNA_DAMAGE_RESPONSE_SIGNAL_TRANSDUCTION_BY_P53_CLASS_MEDIATOR	66	-0.380482	-0.881743	0.652632	0.804518	1	663	tags=11%, list=5%, signal=11%
GOBP_ENDOCYTOSIS	486	0.468292	1.09537	0.276873	0.804944	1	1250	tags=11%, list=9%, signal=12%
GOBP_NUCLEOSIDE_PHOSPHATE_BIOSYNTHETIC_PROCESS	222	0.487606	1.08683	0.306778	0.805726	1	1496	tags=13%, list=11%, signal=14%
GOBP_ENDOCYTIC_RECYCLING	73	0.533083	1.08651	0.350404	0.805813	1	1202	tags=14%, list=9%, signal=15%
GOBP_MITOCHONDRIAL_RNA_PROCESSING	21	-0.441074	-0.879685	0.630208	0.805906	1	860	tags=14%, list=6%, signal=15%
GOBP_POSTSYNAPSE_ASSEMBLY	19	-0.45032	-0.880013	0.60794	0.805964	1	755	tags=16%, list=6%, signal=17%
GOBP_ACTIN_MEDIATED_CELL_CONTRACTION	47	0.549213	1.08579	0.35868	0.806283	1	1998	tags=17%, list=15%, signal=20%
GOBP_NEGATIVE_REGULATION_OF_CYSTEINE_TYPE_ENDOPEPTIDASE_ACTIVITY	47	-0.403986	-0.880166	0.633229	0.806412	1	2005	tags=26%, list=15%, signal=30%
GOBP_REGULATION_OF_AUTOPHAGOSOME_MATURATION	15	0.639186	1.08689	0.384083	0.806434	1	1067	tags=20%, list=8%, signal=22%
GOBP_MORPHOGENESIS_OF_EMBRYONIC_EPITHELIUM	96	0.517994	1.08897	0.318182	0.806502	1	763	tags=7%, list=6%, signal=8%
GOBP_REGULATION_OF_CELLULAR_RESPONSE_TO_HEAT	15	0.632783	1.08541	0.389439	0.806519	1	240	tags=13%, list=2%, signal=14%
GOBP_NEUTRAL_LIPID_CATABOLIC_PROCESS	18	0.628444	1.08596	0.407035	0.80661	1	1070	tags=17%, list=8%, signal=18%
GOBP_COLUMNAR_CUBOIDAL_EPITHELIAL_CELL_DIFFERENTIATION	68	0.54427	1.08862	0.371308	0.806631	1	1329	tags=16%, list=10%, signal=18%
GOBP_MUSCLE_ADAPTATION	65	0.538884	1.09218	0.343885	0.80664	1	1735	tags=20%, list=13%, signal=23%
GOBP_POSITIVE_REGULATION_OF_GLUCOSE_METABOLIC_PROCESS	31	0.586892	1.08708	0.370651	0.806729	1	2140	tags=35%, list=16%, signal=42%
GOBP_PHOTORECEPTOR_CELL_DEVELOPMENT	23	0.598959	1.08909	0.39222	0.806986	1	2843	tags=35%, list=21%, signal=44%
GOBP_LYTIC_VACUOLE_ORGANIZATION	92	0.522566	1.09164	0.332884	0.807304	1	2151	tags=27%, list=16%, signal=32%
GOBP_AMINO_ACID_TRANSPORT	78	0.524616	1.08717	0.331025	0.807336	1	894	tags=17%, list=7%, signal=18%
GOBP_REGULATION_OF_LYMPHOCYTE_CHEMOTAXIS	21	0.610787	1.07514	0.40813	0.807495	1	9	tags=5%, list=0%, signal=5%
GOBP_POSITIVE_REGULATION_OF_DNA_TEMPLATED_TRANSCRIPTION_INITIATION	64	0.537578	1.08912	0.340909	0.807795	1	1027	tags=9%, list=7%, signal=10%
GOBP_G0_TO_G1_TRANSITION	33	0.576046	1.08725	0.363208	0.807953	1	157	tags=6%, list=1%, signal=6%
GOBP_REGULATION_OF_BONE_REMODELING	30	0.579068	1.07521	0.402821	0.808121	1	1801	tags=27%, list=13%, signal=31%
GOBP_PROTON_MOTIVE_FORCE_DRIVEN_ATP_SYNTHESIS	63	0.546836	1.08927	0.342981	0.808206	1	4824	tags=70%, list=35%, signal=107%
GOBP_SUPEROXIDE_ANION_GENERATION	23	0.608665	1.08765	0.3958	0.808539	1	1158	tags=17%, list=8%, signal=19%
GOBP_NEGATIVE_REGULATION_OF_LIPID_METABOLIC_PROCESS	57	0.553935	1.08945	0.361795	0.808546	1	1443	tags=23%, list=11%, signal=25%
GOBP_SINGLE_FERTILIZATION	60	-0.373222	-0.877738	0.628676	0.808553	1	1723	tags=15%, list=13%, signal=17%
GOBP_PALLIUM_DEVELOPMENT	127	0.505912	1.08443	0.326398	0.808561	1	718	tags=6%, list=5%, signal=7%
GOBP_REGULATION_OF_PH	72	0.532488	1.08733	0.347262	0.808616	1	2269	tags=25%, list=17%, signal=30%
GOBP_PYRIMIDINE_NUCLEOSIDE_MONOPHOSPHATE_METABOLIC_PROCESS	18	-0.459009	-0.878042	0.600997	0.808701	1	286	tags=6%, list=2%, signal=6%
GOBP_POSITIVE_REGULATION_OF_HORMONE_SECRETION	73	0.528995	1.07529	0.348506	0.808716	1	2182	tags=32%, list=16%, signal=37%
GOBP_PROTEIN_KINASE_C_ACTIVATING_G_PROTEIN_COUPLED_RECEPTOR_SIGNALING_PATHWAY	17	0.626027	1.07411	0.402662	0.808863	1	534	tags=12%, list=4%, signal=12%
GOBP_ACTIN_NUCLEATION	45	0.556145	1.09078	0.370871	0.808987	1	2633	tags=38%, list=19%, signal=47%
GOBP_TELENCEPHALON_GLIAL_CELL_MIGRATION	18	0.603339	1.07575	0.396639	0.809085	1	1785	tags=28%, list=13%, signal=32%
GOBP_NEGATIVE_REGULATION_OF_ENDOCYTOSIS	52	0.545513	1.08955	0.361607	0.80916	1	972	tags=10%, list=7%, signal=10%
GOBP_RESPONSE_TO_FLUID_SHEAR_STRESS	24	0.595842	1.07427	0.383224	0.809246	1	1850	tags=46%, list=13%, signal=53%
GOBP_REGULATION_OF_T_CELL_RECEPTOR_SIGNALING_PATHWAY	43	-0.393869	-0.876261	0.654206	0.809387	1	1403	tags=28%, list=10%, signal=31%
GOBP_REGULATION_OF_PROTEIN_POLYMERIZATION	154	0.502521	1.08975	0.331639	0.809404	1	1319	tags=11%, list=10%, signal=12%
GOBP_REGULATION_OF_T_CELL_MIGRATION	40	0.551317	1.07529	0.371951	0.809557	1	391	tags=5%, list=3%, signal=5%
GOBP_GLUTAMATE_METABOLIC_PROCESS	21	0.599883	1.07586	0.38141	0.809652	1	673	tags=14%, list=5%, signal=15%
GOBP_MODULATION_BY_HOST_OF_SYMBIONT_PROCESS	66	-0.377643	-0.876861	0.652597	0.809674	1	1506	tags=18%, list=11%, signal=20%
GOBP_TYPE_2_IMMUNE_RESPONSE	30	0.578256	1.07614	0.41046	0.809689	1	9	tags=3%, list=0%, signal=3%
GOBP_REGULATION_OF_HISTONE_MODIFICATION	35	-0.397967	-0.876472	0.63662	0.809733	1	1096	tags=14%, list=8%, signal=15%
GOBP_MELANIN_METABOLIC_PROCESS	16	0.616655	1.07641	0.408867	0.809761	1	2463	tags=38%, list=18%, signal=46%
GOBP_NEGATIVE_REGULATION_OF_SIGNALING_RECEPTOR_ACTIVITY	18	0.618021	1.08985	0.397993	0.810018	1	1346	tags=22%, list=10%, signal=25%
GOBP_POSITIVE_REGULATION_OF_WOUND_HEALING	33	0.5887	1.07288	0.399386	0.810028	1	1840	tags=21%, list=13%, signal=24%
GOBP_REGULATION_OF_MICROGLIAL_CELL_ACTIVATION	15	0.628804	1.07895	0.401695	0.81008	1	24	tags=7%, list=0%, signal=7%
GOBP_REGULATION_OF_NEURON_PROJECTION_DEVELOPMENT	283	0.472391	1.0794	0.293441	0.810457	1	1367	tags=14%, list=10%, signal=15%
GOBP_CELL_JUNCTION_ASSEMBLY	234	0.48361	1.09	0.289128	0.810493	1	1313	tags=10%, list=10%, signal=11%
GOBP_CLATHRIN_DEPENDENT_ENDOCYTOSIS	37	0.558061	1.07644	0.384496	0.81052	1	1587	tags=16%, list=12%, signal=18%
GOBP_REGULATION_OF_TOLL_LIKE_RECEPTOR_4_SIGNALING_PATHWAY	19	0.614164	1.07902	0.372287	0.810713	1	645	tags=11%, list=5%, signal=11%
GOBP_REGULATION_OF_DNA_TEMPLATED_TRANSCRIPTION_INITIATION	74	0.520402	1.07288	0.385638	0.81086	1	1027	tags=8%, list=7%, signal=9%
GOBP_GOLGI_TO_PLASMA_MEMBRANE_TRANSPORT	51	0.55672	1.07954	0.365819	0.810918	1	682	tags=6%, list=5%, signal=6%
GOBP_EPITHELIAL_CELL_MORPHOGENESIS	16	0.638604	1.07835	0.407095	0.811022	1	1446	tags=25%, list=11%, signal=28%
GOBP_REGULATION_OF_NITRIC_OXIDE_METABOLIC_PROCESS	39	0.565895	1.0771	0.371166	0.811222	1	1425	tags=18%, list=10%, signal=20%
GOBP_REGULATION_OF_MAP_KINASE_ACTIVITY	104	0.505838	1.07647	0.335518	0.811272	1	1319	tags=17%, list=10%, signal=19%
GOBP_ORGAN_GROWTH	103	0.516848	1.08318	0.352406	0.811399	1	1487	tags=17%, list=11%, signal=18%
GOBP_PYRIMIDINE_NUCLEOTIDE_CATABOLIC_PROCESS	19	0.622571	1.08289	0.418605	0.811423	1	1626	tags=16%, list=12%, signal=18%
GOBP_POSITIVE_REGULATION_OF_PROTEASOMAL_UBIQUITIN_DEPENDENT_PROTEIN_CATABOLIC_PROCESS	80	0.519015	1.0826	0.344101	0.811426	1	124	tags=4%, list=1%, signal=4%
GOBP_POSITIVE_REGULATION_OF_CELL_CELL_ADHESION	246	0.476478	1.07966	0.332555	0.811429	1	1421	tags=13%, list=10%, signal=14%
GOBP_RESPONSE_TO_COLD	28	0.58245	1.07671	0.393417	0.811465	1	1584	tags=21%, list=12%, signal=24%
GOBP_REGULATION_OF_OSSIFICATION	71	0.530984	1.08053	0.371706	0.811468	1	1801	tags=28%, list=13%, signal=32%
GOBP_REGULATION_OF_ESTABLISHMENT_OF_PROTEIN_LOCALIZATION	389	0.464402	1.08023	0.298889	0.811519	1	1315	tags=12%, list=10%, signal=13%
GOBP_NUCLEOSIDE_METABOLIC_PROCESS	43	0.562863	1.07992	0.359517	0.811519	1	2307	tags=28%, list=17%, signal=33%
GOBP_POSITIVE_REGULATION_OF_DNA_BINDING_TRANSCRIPTION_FACTOR_ACTIVITY	170	0.491813	1.08195	0.337612	0.811584	1	1204	tags=9%, list=9%, signal=10%
GOBP_CARBOHYDRATE_BIOSYNTHETIC_PROCESS	140	0.492827	1.07291	0.32868	0.811622	1	1688	tags=22%, list=12%, signal=25%
GOBP_NEGATIVE_REGULATION_OF_G_PROTEIN_COUPLED_RECEPTOR_SIGNALING_PATHWAY	31	0.578092	1.07783	0.38437	0.811684	1	3180	tags=35%, list=23%, signal=46%
GOBP_DOPAMINE_SECRETION	16	-0.459087	-0.87489	0.614583	0.811703	1	74	tags=13%, list=1%, signal=13%
GOBP_REGULATION_OF_MEMBRANE_POTENTIAL	209	0.483233	1.07715	0.325183	0.811923	1	1655	tags=17%, list=12%, signal=19%
GOBP_ESTABLISHMENT_OF_PIGMENT_GRANULE_LOCALIZATION	16	0.615473	1.08095	0.395731	0.811971	1	2505	tags=31%, list=18%, signal=38%
GOBP_T_CELL_CYTOKINE_PRODUCTION	29	0.573348	1.08061	0.360709	0.812099	1	63	tags=7%, list=0%, signal=7%
GOBP_CEREBRAL_CORTEX_RADIALLY_ORIENTED_CELL_MIGRATION	24	0.605401	1.08118	0.387789	0.812174	1	1785	tags=25%, list=13%, signal=29%
GOBP_NEGATIVE_REGULATION_OF_GROWTH	148	0.493141	1.08202	0.322864	0.812274	1	1365	tags=13%, list=10%, signal=14%
GOBP_CARBOHYDRATE_PHOSPHORYLATION	20	0.614334	1.07732	0.400657	0.812296	1	227	tags=10%, list=2%, signal=10%
GOBP_NEGATIVE_REGULATION_OF_KINASE_ACTIVITY	138	0.500034	1.08134	0.331639	0.812543	1	926	tags=11%, list=7%, signal=12%
GOBP_MITOTIC_CYTOKINETIC_PROCESS	25	-0.425978	-0.872196	0.600551	0.812698	1	622	tags=8%, list=5%, signal=8%
GOBP_ENDOTHELIAL_CELL_MIGRATION	144	0.493419	1.07165	0.350567	0.812721	1	1837	tags=21%, list=13%, signal=24%
GOBP_POSITIVE_REGULATION_OF_TORC1_SIGNALING	51	0.544553	1.07079	0.374813	0.812792	1	1136	tags=24%, list=8%, signal=26%
GOBP_CENTROSOME_DUPLICATION	68	-0.369731	-0.872518	0.646259	0.812837	1	1444	tags=18%, list=11%, signal=20%
GOBP_NUCLEOBASE_CONTAINING_SMALL_MOLECULE_BIOSYNTHETIC_PROCESS	17	0.618282	1.06458	0.412354	0.813089	1	3412	tags=41%, list=25%, signal=55%
GOBP_REGULATION_OF_NATURAL_KILLER_CELL_ACTIVATION	31	0.577978	1.07123	0.380952	0.813119	1	388	tags=10%, list=3%, signal=10%
GOBP_MOTOR_NEURON_APOPTOTIC_PROCESS	15	-0.472258	-0.873467	0.629902	0.813133	1	985	tags=20%, list=7%, signal=22%
GOBP_NEGATIVE_REGULATION_OF_NOTCH_SIGNALING_PATHWAY	30	-0.415899	-0.872661	0.663957	0.81331	1	546	tags=10%, list=4%, signal=10%
GOBP_ORGANELLE_DISASSEMBLY	130	0.501908	1.0703	0.356589	0.813341	1	1578	tags=12%, list=11%, signal=14%
GOBP_IN_UTERO_EMBRYONIC_DEVELOPMENT	299	0.467557	1.07087	0.324736	0.81338	1	796	tags=8%, list=6%, signal=8%
GOBP_POSITIVE_REGULATION_OF_PHOSPHOPROTEIN_PHOSPHATASE_ACTIVITY	16	0.615833	1.06471	0.423345	0.813524	1	1201	tags=19%, list=9%, signal=21%
GOBP_DIGESTIVE_TRACT_MORPHOGENESIS	23	0.60293	1.06325	0.4064	0.813567	1	1246	tags=22%, list=9%, signal=24%
GOBP_LIMBIC_SYSTEM_DEVELOPMENT	66	0.527261	1.06582	0.353591	0.813739	1	718	tags=6%, list=5%, signal=6%
GOBP_FIBROBLAST_APOPTOTIC_PROCESS	22	0.590843	1.06345	0.405583	0.813849	1	990	tags=23%, list=7%, signal=24%
GOBP_POSITIVE_REGULATION_OF_BINDING	97	-0.354234	-0.87349	0.710037	0.813884	1	1557	tags=20%, list=11%, signal=22%
GOBP_REGULATION_OF_CELL_PROJECTION_ASSEMBLY	182	0.480022	1.06605	0.366544	0.813933	1	1387	tags=13%, list=10%, signal=14%
GOBP_ACUTE_INFLAMMATORY_RESPONSE_TO_ANTIGENIC_STIMULUS	16	0.619027	1.06371	0.422951	0.813961	1	1752	tags=25%, list=13%, signal=29%
GOBP_REGULATION_OF_CELLULAR_RESPONSE_TO_INSULIN_STIMULUS	48	-0.383282	-0.872697	0.666667	0.81401	1	1745	tags=19%, list=13%, signal=21%
GOBP_VITAMIN_BIOSYNTHETIC_PROCESS	17	0.610425	1.06746	0.418212	0.814022	1	1644	tags=35%, list=12%, signal=40%
GOBP_POSITIVE_REGULATION_OF_UBIQUITIN_DEPENDENT_PROTEIN_CATABOLIC_PROCESS	96	0.510127	1.06775	0.367568	0.81403	1	1355	tags=11%, list=10%, signal=13%
GOBP_REGULATION_OF_POTASSIUM_ION_TRANSPORT	43	0.556736	1.06686	0.412281	0.814059	1	636	tags=9%, list=5%, signal=10%
GOBP_NEGATIVE_REGULATION_OF_CATION_CHANNEL_ACTIVITY	18	0.607718	1.06657	0.413907	0.814096	1	286	tags=6%, list=2%, signal=6%
GOBP_ADHERENS_JUNCTION_ORGANIZATION	33	0.567796	1.06473	0.386218	0.814297	1	1462	tags=27%, list=11%, signal=30%
GOBP_PROTEIN_POLYMERIZATION	220	0.477537	1.06376	0.350711	0.814653	1	2016	tags=18%, list=15%, signal=20%
GOBP_MATURE_B_CELL_DIFFERENTIATION_INVOLVED_IN_IMMUNE_RESPONSE	28	0.582708	1.06606	0.401914	0.814742	1	70	tags=4%, list=1%, signal=4%
GOBP_REGULATED_EXOCYTOSIS	150	0.491212	1.06486	0.363178	0.814743	1	1809	tags=17%, list=13%, signal=19%
GOBP_REGULATION_OF_CALCIUM_MEDIATED_SIGNALING	58	0.537901	1.06778	0.391367	0.814786	1	2482	tags=34%, list=18%, signal=42%
GOBP_CELLULAR_RESPONSE_TO_ALCOHOL	65	0.527077	1.06688	0.39515	0.814819	1	1750	tags=25%, list=13%, signal=28%
GOBP_STEM_CELL_DIVISION	23	0.593034	1.06795	0.407583	0.815114	1	354	tags=13%, list=3%, signal=13%
GOBP_REGULATION_OF_LYMPHOCYTE_APOPTOTIC_PROCESS	49	0.555219	1.06933	0.383358	0.815341	1	249	tags=6%, list=2%, signal=6%
GOBP_SIGNAL_RELEASE	268	0.469261	1.06904	0.325088	0.815365	1	1439	tags=16%, list=10%, signal=18%
GOBP_POSITIVE_REGULATION_OF_CARBOHYDRATE_METABOLIC_PROCESS	50	0.54885	1.06873	0.402093	0.815367	1	1801	tags=30%, list=13%, signal=34%
GOBP_POSITIVE_REGULATION_OF_LEUKOCYTE_DEGRANULATION	18	0.609777	1.06084	0.412266	0.815432	1	2129	tags=33%, list=16%, signal=39%
GOBP_POSITIVE_REGULATION_OF_REACTIVE_OXYGEN_SPECIES_METABOLIC_PROCESS	40	0.552141	1.0649	0.383459	0.815458	1	1680	tags=28%, list=12%, signal=31%
GOBP_STRIATED_MUSCLE_TISSUE_DEVELOPMENT	142	0.494942	1.06838	0.354592	0.815526	1	1462	tags=14%, list=11%, signal=16%
GOBP_NEGATIVE_REGULATION_OF_SIGNAL_TRANSDUCTION_BY_P53_CLASS_MEDIATOR	27	0.585493	1.06807	0.396166	0.815625	1	249	tags=7%, list=2%, signal=8%
GOBP_COLLAGEN_METABOLIC_PROCESS	54	0.538011	1.06105	0.386397	0.815631	1	2109	tags=30%, list=15%, signal=35%
GOBP_HETEROTYPIC_CELL_CELL_ADHESION	40	0.564004	1.0619	0.405564	0.815713	1	911	tags=10%, list=7%, signal=11%
GOBP_AMIDE_TRANSPORT	189	0.478691	1.06015	0.362637	0.815724	1	1014	tags=13%, list=7%, signal=14%
GOBP_MAMMARY_GLAND_EPITHELIAL_CELL_PROLIFERATION	22	0.597053	1.06108	0.420361	0.816356	1	1785	tags=32%, list=13%, signal=37%
GOBP_NEGATIVE_REGULATION_OF_PROTEIN_MODIFICATION_PROCESS	320	0.467186	1.06195	0.356732	0.816402	1	926	tags=8%, list=7%, signal=8%
GOBP_POSITIVE_REGULATION_OF_PHOSPHATASE_ACTIVITY	22	0.589277	1.06018	0.423701	0.816461	1	1201	tags=18%, list=9%, signal=20%
GOBP_POSITIVE_REGULATION_OF_INSULIN_SECRETION	49	0.539304	1.06131	0.367953	0.816499	1	2182	tags=35%, list=16%, signal=41%
GOBP_SELECTIVE_AUTOPHAGY	85	0.516023	1.05891	0.37247	0.818437	1	1502	tags=14%, list=11%, signal=16%
GOBP_DEFENSE_RESPONSE_TO_FUNGUS	16	0.610284	1.05794	0.428571	0.819536	1	67	tags=6%, list=0%, signal=6%
GOBP_BONE_RESORPTION	44	0.555734	1.0581	0.39911	0.819906	1	1387	tags=25%, list=10%, signal=28%
GOBP_NEGATIVE_REGULATION_OF_T_CELL_RECEPTOR_SIGNALING_PATHWAY	24	-0.417503	-0.867972	0.617886	0.820168	1	1403	tags=29%, list=10%, signal=32%
GOBP_POSITIVE_REGULATION_OF_ENDOTHELIAL_CELL_PROLIFERATION	59	-0.376719	-0.868017	0.662379	0.820872	1	1061	tags=12%, list=8%, signal=13%
GOBP_STEM_CELL_PROLIFERATION	67	-0.372483	-0.866263	0.638783	0.823085	1	725	tags=12%, list=5%, signal=13%
GOBP_REGULATION_OF_CELL_SUBSTRATE_JUNCTION_ORGANIZATION	51	0.532894	1.05537	0.38253	0.823502	1	1547	tags=14%, list=11%, signal=15%
GOBP_CELLULAR_RESPONSE_TO_OXIDATIVE_STRESS	203	0.470741	1.05545	0.364734	0.824055	1	1502	tags=17%, list=11%, signal=19%
GOBP_REGULATION_OF_HAIR_CYCLE	18	0.600422	1.05563	0.414594	0.824358	1	1204	tags=11%, list=9%, signal=12%
GOBP_EXTRACELLULAR_MATRIX_ASSEMBLY	23	0.586898	1.05408	0.422292	0.824724	1	1036	tags=17%, list=8%, signal=19%
GOBP_NEGATIVE_REGULATION_OF_PHOSPHORUS_METABOLIC_PROCESS	261	0.467803	1.05576	0.364833	0.824823	1	1043	tags=9%, list=8%, signal=9%
GOBP_PROTEIN_DEGLYCOSYLATION	15	0.612666	1.05346	0.430948	0.82485	1	2362	tags=40%, list=17%, signal=48%
GOBP_NEGATIVE_REGULATION_OF_MYOBLAST_DIFFERENTIATION	16	0.602616	1.05362	0.421955	0.825199	1	169	tags=13%, list=1%, signal=13%
GOBP_REACTIVE_OXYGEN_SPECIES_METABOLIC_PROCESS	146	0.484303	1.05411	0.364917	0.825445	1	1811	tags=25%, list=13%, signal=28%
GOBP_REGULATION_OF_RHO_PROTEIN_SIGNAL_TRANSDUCTION	63	0.524908	1.05437	0.405983	0.825543	1	534	tags=14%, list=4%, signal=15%
GOBP_POSITIVE_REGULATION_OF_CELLULAR_RESPONSE_TO_INSULIN_STIMULUS	19	-0.432238	-0.863327	0.607053	0.827078	1	1516	tags=26%, list=11%, signal=30%
GOBP_POSITIVE_REGULATION_OF_FAT_CELL_DIFFERENTIATION	37	-0.39722	-0.863838	0.663743	0.827595	1	1934	tags=27%, list=14%, signal=31%
GOBP_DETERMINATION_OF_ADULT_LIFESPAN	26	-0.418776	-0.863428	0.620865	0.827675	1	1879	tags=19%, list=14%, signal=22%
GOBP_NEGATIVE_REGULATION_OF_CARDIAC_MUSCLE_TISSUE_GROWTH	16	-0.446365	-0.862258	0.642686	0.828595	1	1629	tags=31%, list=12%, signal=35%
GOBP_NATURAL_KILLER_CELL_DIFFERENTIATION	19	-0.43891	-0.85799	0.641414	0.828891	1	682	tags=16%, list=5%, signal=17%
GOBP_RETROGRADE_AXONAL_TRANSPORT	15	-0.461331	-0.858651	0.652968	0.829005	1	720	tags=20%, list=5%, signal=21%
GOBP_EPITHELIAL_TO_MESENCHYMAL_TRANSITION	112	-0.343	-0.860437	0.74	0.82921	1	679	tags=10%, list=5%, signal=10%
GOBP_POSITIVE_REGULATION_OF_VIRAL_LIFE_CYCLE	18	-0.455325	-0.858193	0.636829	0.829231	1	526	tags=17%, list=4%, signal=17%
GOBP_SISTER_CHROMATID_SEGREGATION	216	-0.320565	-0.8608	0.870057	0.829272	1	1496	tags=10%, list=11%, signal=11%
GOBP_MITOTIC_SISTER_CHROMATID_SEGREGATION	179	-0.323505	-0.860021	0.854054	0.829318	1	1496	tags=11%, list=11%, signal=12%
GOBP_NEURAL_RETINA_DEVELOPMENT	37	-0.401286	-0.857367	0.651235	0.829343	1	2089	tags=24%, list=15%, signal=29%
GOBP_RESPONSE_TO_TESTOSTERONE	29	-0.418367	-0.86112	0.64433	0.829402	1	1646	tags=24%, list=12%, signal=27%
GOBP_CEREBRAL_CORTEX_DEVELOPMENT	91	-0.348535	-0.859584	0.735294	0.829436	1	958	tags=11%, list=7%, signal=12%
GOBP_RESPONSE_TO_AMINE	29	-0.412742	-0.858793	0.654794	0.829513	1	560	tags=14%, list=4%, signal=14%
GOBP_POSITIVE_REGULATION_OF_PROTEIN_LOCALIZATION_TO_NUCLEUS	80	-0.355827	-0.861124	0.70318	0.830197	1	1625	tags=19%, list=12%, signal=21%
GOBP_POSITIVE_REGULATION_OF_LIPID_KINASE_ACTIVITY	15	-0.463878	-0.858823	0.647059	0.830251	1	1692	tags=27%, list=12%, signal=30%
GOBP_CELLULAR_COMPONENT_DISASSEMBLY	395	0.456367	1.05122	0.351259	0.830314	1	1292	tags=10%, list=9%, signal=11%
GOBP_ICOSANOID_BIOSYNTHETIC_PROCESS	33	0.562555	1.04998	0.422059	0.830505	1	1640	tags=21%, list=12%, signal=24%
GOBP_PIGMENT_GRANULE_LOCALIZATION	18	0.592806	1.05081	0.434211	0.83069	1	3528	tags=44%, list=26%, signal=60%
GOBP_REGULATION_OF_LEUKOCYTE_MIGRATION	165	0.476906	1.04956	0.380893	0.830897	1	447	tags=7%, list=3%, signal=7%
GOBP_GLYCOSYL_COMPOUND_CATABOLIC_PROCESS	26	0.588614	1.0501	0.429224	0.830986	1	2137	tags=31%, list=16%, signal=36%
GOBP_NEGATIVE_REGULATION_OF_RESPONSE_TO_EXTERNAL_STIMULUS	287	0.459836	1.04847	0.363318	0.831415	1	1474	tags=14%, list=11%, signal=15%
GOBP_POSITIVE_REGULATION_OF_MICROTUBULE_POLYMERIZATION_OR_DEPOLYMERIZATION	29	0.559447	1.04905	0.419714	0.831442	1	1972	tags=17%, list=14%, signal=20%
GOBP_RESPIRATORY_SYSTEM_DEVELOPMENT	126	0.491416	1.0502	0.384516	0.831529	1	1329	tags=10%, list=10%, signal=11%
GOBP_DEFENSE_RESPONSE_TO_GRAM_POSITIVE_BACTERIUM	50	-0.378816	-0.85554	0.652027	0.831581	1	782	tags=12%, list=6%, signal=13%
GOBP_LYMPHOCYTE_CHEMOTAXIS	39	0.537237	1.04864	0.409091	0.831747	1	9	tags=3%, list=0%, signal=3%
GOBP_PROTEIN_LOCALIZATION_TO_MICROTUBULE_ORGANIZING_CENTER	34	-0.408281	-0.854634	0.670659	0.831854	1	1611	tags=15%, list=12%, signal=17%
GOBP_REGULATION_OF_DNA_BINDING_TRANSCRIPTION_FACTOR_ACTIVITY	277	0.463124	1.048	0.362884	0.831906	1	1324	tags=11%, list=10%, signal=12%
GOBP_INTERLEUKIN_8_PRODUCTION	54	0.536028	1.04735	0.415644	0.832115	1	1318	tags=13%, list=10%, signal=14%
GOBP_REPRODUCTIVE_BEHAVIOR	21	0.578589	1.04763	0.425743	0.832125	1	293	tags=14%, list=2%, signal=15%
GOBP_REGULATION_OF_MICROTUBULE_CYTOSKELETON_ORGANIZATION	129	-0.337792	-0.855626	0.759036	0.832197	1	1276	tags=11%, list=9%, signal=12%
GOBP_REGULATION_OF_CELL_CYCLE_G2_M_PHASE_TRANSITION	101	-0.344233	-0.854693	0.743396	0.832521	1	1432	tags=20%, list=10%, signal=22%
GOBP_DETECTION_OF_ABIOTIC_STIMULUS	49	-0.375549	-0.853091	0.697248	0.834201	1	1437	tags=12%, list=10%, signal=14%
GOBP_SULFUR_COMPOUND_CATABOLIC_PROCESS	30	0.564015	1.0456	0.424337	0.836139	1	2137	tags=27%, list=16%, signal=32%
GOBP_DOPAMINE_RECEPTOR_SIGNALING_PATHWAY	21	-0.43515	-0.851654	0.655647	0.836361	1	386	tags=10%, list=3%, signal=10%
GOBP_REGULATION_OF_HEMOPOIESIS	301	0.459074	1.04501	0.374118	0.836982	1	695	tags=8%, list=5%, signal=8%
GOBP_AMINE_TRANSPORT	42	-0.384831	-0.850086	0.679128	0.838025	1	467	tags=12%, list=3%, signal=12%
GOBP_RECEPTOR_SIGNALING_PATHWAY_VIA_STAT	106	0.488302	1.04244	0.417112	0.838452	1	878	tags=8%, list=6%, signal=8%
GOBP_MULTIVESICULAR_BODY_SORTING_PATHWAY	44	-0.386073	-0.850256	0.6793	0.838482	1	875	tags=14%, list=6%, signal=15%
GOBP_STORE_OPERATED_CALCIUM_ENTRY	16	0.601559	1.03951	0.445183	0.838495	1	1039	tags=25%, list=8%, signal=27%
GOBP_ANDROGEN_RECEPTOR_SIGNALING_PATHWAY	37	0.540138	1.04329	0.416541	0.838557	1	13	tags=3%, list=0%, signal=3%
GOBP_NEGATIVE_REGULATION_OF_OXIDATIVE_STRESS_INDUCED_INTRINSIC_APOPTOTIC_SIGNALING_PATHWAY	25	0.569858	1.0403	0.437601	0.838669	1	734	tags=8%, list=5%, signal=8%
GOBP_NEGATIVE_REGULATION_OF_PROTEIN_POLYMERIZATION	58	0.52693	1.04382	0.413893	0.838673	1	1840	tags=17%, list=13%, signal=20%
GOBP_POSITIVE_REGULATION_OF_MUSCLE_CELL_DIFFERENTIATION	41	0.536293	1.04171	0.419306	0.83883	1	1451	tags=20%, list=11%, signal=22%
GOBP_REGULATION_OF_CALCIUM_ION_TRANSMEMBRANE_TRANSPORTER_ACTIVITY	43	0.532745	1.04255	0.394737	0.838956	1	1039	tags=9%, list=8%, signal=10%
GOBP_EAR_DEVELOPMENT	112	0.48134	1.04399	0.388518	0.839013	1	1914	tags=21%, list=14%, signal=25%
GOBP_POSITIVE_REGULATION_OF_GLYCOPROTEIN_METABOLIC_PROCESS	18	0.592123	1.0428	0.446996	0.839037	1	1073	tags=22%, list=8%, signal=24%
GOBP_NEGATIVE_REGULATION_OF_CATALYTIC_ACTIVITY	306	0.457586	1.04193	0.371332	0.839039	1	983	tags=8%, list=7%, signal=9%
GOBP_POSITIVE_REGULATION_OF_MORPHOGENESIS_OF_AN_EPITHELIUM	19	0.589739	1.03958	0.436207	0.839084	1	1543	tags=26%, list=11%, signal=30%
GOBP_TRANSPOSITION	20	0.58535	1.04041	0.431148	0.839167	1	1568	tags=20%, list=11%, signal=23%
GOBP_EMBRYONIC_DIGIT_MORPHOGENESIS	34	0.554802	1.04126	0.423077	0.839248	1	129	tags=6%, list=1%, signal=6%
GOBP_MYELOID_LEUKOCYTE_DIFFERENTIATION	165	0.472725	1.04095	0.389744	0.839278	1	1315	tags=15%, list=10%, signal=16%
GOBP_POSITIVE_REGULATION_OF_PROTEASOMAL_PROTEIN_CATABOLIC_PROCESS	99	0.497749	1.0433	0.403509	0.839341	1	1355	tags=10%, list=10%, signal=11%
GOBP_GASTRULATION	118	0.488651	1.03825	0.39267	0.839707	1	763	tags=12%, list=6%, signal=12%
GOBP_MYOTUBE_CELL_DEVELOPMENT	26	0.571008	1.04049	0.443038	0.839767	1	1663	tags=23%, list=12%, signal=26%
GOBP_PYRIMIDINE_RIBONUCLEOSIDE_TRIPHOSPHATE_METABOLIC_PROCESS	15	0.60079	1.0396	0.442211	0.839825	1	3549	tags=47%, list=26%, signal=63%
GOBP_SMOOTH_MUSCLE_CELL_MIGRATION	48	0.52258	1.03752	0.416058	0.84009	1	1071	tags=15%, list=8%, signal=16%
GOBP_POSITIVE_REGULATION_OF_NITRIC_OXIDE_METABOLIC_PROCESS	25	0.566929	1.03716	0.423077	0.840257	1	72	tags=4%, list=1%, signal=4%
GOBP_BLASTOCYST_DEVELOPMENT	92	0.493571	1.03828	0.409511	0.840425	1	796	tags=8%, list=6%, signal=8%
GOBP_FIBROBLAST_MIGRATION	45	0.537873	1.03854	0.423831	0.84048	1	1106	tags=20%, list=8%, signal=22%
GOBP_REGULATION_OF_LAMELLIPODIUM_ORGANIZATION	39	0.545656	1.03761	0.424427	0.840628	1	1387	tags=23%, list=10%, signal=26%
GOBP_POSTSYNAPTIC_SIGNAL_TRANSDUCTION	21	-0.433207	-0.848173	0.676316	0.841191	1	3207	tags=38%, list=23%, signal=50%
GOBP_RUFFLE_ASSEMBLY	37	-0.38958	-0.847412	0.695531	0.84198	1	1039	tags=14%, list=8%, signal=15%
GOBP_NUCLEUS_ORGANIZATION	121	0.488508	1.03616	0.42246	0.842233	1	499	tags=5%, list=4%, signal=5%
GOBP_CELL_JUNCTION_ORGANIZATION	436	0.444287	1.03522	0.394737	0.843253	1	1782	tags=14%, list=13%, signal=16%
GOBP_LEUKOCYTE_PROLIFERATION	252	0.455037	1.0355	0.401442	0.843303	1	1201	tags=13%, list=9%, signal=14%
GOBP_ETHER_METABOLIC_PROCESS	19	0.585347	1.03452	0.450253	0.843572	1	955	tags=16%, list=7%, signal=17%
GOBP_POSITIVE_REGULATION_OF_TOR_SIGNALING	63	0.500832	1.03464	0.399421	0.844002	1	1136	tags=19%, list=8%, signal=21%
GOBP_INTRINSIC_APOPTOTIC_SIGNALING_PATHWAY_IN_RESPONSE_TO_DNA_DAMAGE_BY_P53_CLASS_MEDIATOR	43	-0.382653	-0.846029	0.667639	0.844166	1	1658	tags=21%, list=12%, signal=24%
GOBP_GLUCOSE_CATABOLIC_PROCESS	20	-0.434758	-0.844095	0.660221	0.844924	1	129	tags=5%, list=1%, signal=5%
GOBP_RESPONSE_TO_GONADOTROPIN	16	-0.440468	-0.843616	0.670702	0.845127	1	1273	tags=19%, list=9%, signal=21%
GOBP_TRANSCRIPTION_PREINITIATION_COMPLEX_ASSEMBLY	65	-0.366609	-0.844365	0.689189	0.845151	1	2045	tags=25%, list=15%, signal=29%
GOBP_B_CELL_PROLIFERATION	72	-0.356024	-0.844514	0.743396	0.845648	1	7	tags=1%, list=0%, signal=1%
GOBP_ESTABLISHMENT_OF_SPINDLE_ORIENTATION	32	-0.39261	-0.842885	0.660221	0.845813	1	958	tags=13%, list=7%, signal=13%
GOBP_NEGATIVE_REGULATION_OF_B_CELL_ACTIVATION	25	0.562728	1.03239	0.438185	0.846201	1	1164	tags=20%, list=8%, signal=22%
GOBP_RESPONSE_TO_HYDROGEN_PEROXIDE	83	-0.344354	-0.844611	0.775735	0.846248	1	217	tags=5%, list=2%, signal=5%
GOBP_REGULATION_OF_GOLGI_ORGANIZATION	17	0.596238	1.03322	0.438597	0.84634	1	1972	tags=24%, list=14%, signal=27%
GOBP_MACROAUTOPHAGY	300	0.454145	1.03201	0.409091	0.846466	1	1244	tags=11%, list=9%, signal=11%
GOBP_REGULATION_OF_AUTOPHAGY	302	0.453808	1.03287	0.403935	0.846511	1	1619	tags=17%, list=12%, signal=19%
GOBP_REGULATION_OF_CENTRIOLE_REPLICATION	21	-0.429119	-0.841575	0.647668	0.84684	1	2311	tags=33%, list=17%, signal=40%
GOBP_ESTABLISHMENT_OF_EPITHELIAL_CELL_POLARITY	27	0.558516	1.0324	0.436019	0.846972	1	1914	tags=30%, list=14%, signal=34%
GOBP_ACID_SECRETION	15	-0.454692	-0.841804	0.643032	0.847203	1	550	tags=13%, list=4%, signal=14%
GOBP_VASCULAR_ENDOTHELIAL_GROWTH_FACTOR_SIGNALING_PATHWAY	26	-0.415321	-0.840742	0.677249	0.847659	1	1507	tags=15%, list=11%, signal=17%
GOBP_DNA_REPAIR_DEPENDENT_CHROMATIN_REMODELING	20	-0.431554	-0.839734	0.660714	0.848066	1	327	tags=10%, list=2%, signal=10%
GOBP_ENERGY_RESERVE_METABOLIC_PROCESS	58	0.512028	1.03109	0.415317	0.848173	1	1251	tags=16%, list=9%, signal=17%
GOBP_NEGATIVE_REGULATION_OF_PROTEIN_BINDING	58	-0.366487	-0.83923	0.692547	0.8483	1	1459	tags=14%, list=11%, signal=15%
GOBP_THYMOCYTE_APOPTOTIC_PROCESS	17	-0.433634	-0.839755	0.655612	0.848818	1	2644	tags=35%, list=19%, signal=44%
GOBP_REGULATION_OF_ALCOHOL_BIOSYNTHETIC_PROCESS	27	0.557653	1.02787	0.454834	0.849912	1	795	tags=19%, list=6%, signal=20%
GOBP_RELEASE_OF_CYTOCHROME_C_FROM_MITOCHONDRIA	51	0.519536	1.0281	0.431655	0.850112	1	1456	tags=20%, list=11%, signal=22%
GOBP_REGULATION_OF_LAMELLIPODIUM_ASSEMBLY	30	-0.395472	-0.837433	0.645161	0.85029	1	1161	tags=17%, list=8%, signal=18%
GOBP_REGULATION_OF_PROTEIN_CONTAINING_COMPLEX_DISASSEMBLY	96	0.491539	1.03002	0.429185	0.85037	1	1837	tags=21%, list=13%, signal=24%
GOBP_SUBPALLIUM_DEVELOPMENT	15	-0.444856	-0.837752	0.685714	0.850463	1	2196	tags=20%, list=16%, signal=24%
GOBP_POSITIVE_REGULATION_OF_TYPE_I_INTERFERON_MEDIATED_SIGNALING_PATHWAY	17	-0.428667	-0.836427	0.687023	0.850759	1	2007	tags=29%, list=15%, signal=34%
GOBP_TUMOR_NECROSIS_FACTOR_MEDIATED_SIGNALING_PATHWAY	86	0.491556	1.02812	0.421721	0.850836	1	1369	tags=17%, list=10%, signal=19%
GOBP_SENSORY_ORGAN_DEVELOPMENT	293	0.447733	1.02891	0.427241	0.851004	1	1545	tags=12%, list=11%, signal=14%
GOBP_NECROPTOTIC_PROCESS	34	-0.388503	-0.836477	0.683196	0.851445	1	1483	tags=21%, list=11%, signal=23%
GOBP_CARDIOCYTE_DIFFERENTIATION	93	0.486227	1.02902	0.417568	0.851495	1	1502	tags=11%, list=11%, signal=12%
GOBP_NEGATIVE_REGULATION_OF_OSSIFICATION	22	0.568272	1.02816	0.442975	0.851522	1	639	tags=18%, list=5%, signal=19%
GOBP_NEGATIVE_REGULATION_OF_EPIDERMAL_GROWTH_FACTOR_RECEPTOR_SIGNALING_PATHWAY	23	0.577177	1.02846	0.4528	0.851526	1	49	tags=4%, list=0%, signal=4%
GOBP_EMBRYO_DEVELOPMENT_ENDING_IN_BIRTH_OR_EGG_HATCHING	462	0.441669	1.02928	0.423034	0.851555	1	796	tags=6%, list=6%, signal=6%
GOBP_PROTEIN_LOCALIZATION_TO_MITOCHONDRION	120	-0.33899	-0.835405	0.803571	0.851999	1	155	tags=3%, list=1%, signal=3%
GOBP_LYSOSOMAL_TRANSPORT	114	-0.335073	-0.834993	0.763889	0.852053	1	696	tags=7%, list=5%, signal=7%
GOBP_POSITIVE_REGULATION_OF_CELL_CYCLE_G2_M_PHASE_TRANSITION	28	-0.399935	-0.834407	0.688953	0.852447	1	988	tags=21%, list=7%, signal=23%
GOBP_POSITIVE_REGULATION_OF_RESPONSE_TO_WOUNDING	43	0.533526	1.02617	0.43617	0.853757	1	1474	tags=19%, list=11%, signal=21%
GOBP_NEGATIVE_REGULATION_OF_CHROMOSOME_ORGANIZATION	90	-0.341698	-0.832677	0.781609	0.855092	1	1109	tags=11%, list=8%, signal=12%
GOBP_PROTEIN_LOCALIZATION_TO_CYTOSKELETON	53	0.51925	1.02532	0.42341	0.855249	1	53	tags=2%, list=0%, signal=2%
GOBP_REGULATION_OF_NOTCH_SIGNALING_PATHWAY	70	0.500942	1.02445	0.427557	0.855307	1	1241	tags=14%, list=9%, signal=16%
GOBP_PHOTOPERIODISM	22	0.576142	1.02483	0.470305	0.85583	1	704	tags=14%, list=5%, signal=14%
GOBP_NEGATIVE_REGULATION_OF_TRANSFERASE_ACTIVITY	167	0.466013	1.02448	0.433661	0.856043	1	1184	tags=12%, list=9%, signal=13%
GOBP_REGULATION_OF_PEPTIDYL_THREONINE_PHOSPHORYLATION	30	0.545416	1.02378	0.445161	0.856411	1	1759	tags=17%, list=13%, signal=19%
GOBP_PODOSOME_ASSEMBLY	18	0.586192	1.01359	0.470785	0.859055	1	2641	tags=44%, list=19%, signal=55%
GOBP_ENDOCHONDRAL_BONE_MORPHOGENESIS	34	0.532255	1.01389	0.449852	0.859079	1	1487	tags=26%, list=11%, signal=30%
GOBP_NEURAL_TUBE_FORMATION	81	0.486878	1.01411	0.456311	0.859224	1	386	tags=4%, list=3%, signal=4%
GOBP_NEGATIVE_REGULATION_OF_ERBB_SIGNALING_PATHWAY	27	0.552437	1.01924	0.448718	0.859316	1	49	tags=4%, list=0%, signal=4%
GOBP_POSITIVE_REGULATION_OF_CALCIUM_MEDIATED_SIGNALING	29	0.549652	1.02144	0.450794	0.859609	1	2127	tags=34%, list=16%, signal=41%
GOBP_POSITIVE_REGULATION_OF_STRIATED_MUSCLE_CELL_DIFFERENTIATION	26	0.548778	1.01422	0.477977	0.859714	1	1451	tags=15%, list=11%, signal=17%
GOBP_REGULATION_OF_PROTEIN_MATURATION	47	0.51947	1.01646	0.454277	0.859868	1	1619	tags=21%, list=12%, signal=24%
GOBP_HEART_VALVE_DEVELOPMENT	44	0.517904	1.01931	0.446043	0.859944	1	677	tags=11%, list=5%, signal=12%
GOBP_BRANCHED_CHAIN_AMINO_ACID_METABOLIC_PROCESS	25	0.569632	1.02157	0.461659	0.86004	1	3444	tags=28%, list=25%, signal=37%
GOBP_NEGATIVE_REGULATION_OF_CELL_DIFFERENTIATION	389	0.439949	1.01867	0.441277	0.860081	1	1292	tags=12%, list=9%, signal=13%
GOBP_POSITIVE_REGULATION_OF_T_HELPER_1_TYPE_IMMUNE_RESPONSE	15	0.59592	1.01657	0.486819	0.860334	1	9	tags=7%, list=0%, signal=7%
GOBP_SENSORY_SYSTEM_DEVELOPMENT	203	0.451025	1.01427	0.432143	0.860344	1	1545	tags=12%, list=11%, signal=13%
GOBP_NEGATIVE_REGULATION_OF_PROTEIN_CATABOLIC_PROCESS	87	0.497054	1.02054	0.436	0.860502	1	1107	tags=10%, list=8%, signal=11%
GOBP_REGULATION_OF_CALCINEURIN_MEDIATED_SIGNALING	31	0.544427	1.01935	0.464724	0.860627	1	2449	tags=32%, list=18%, signal=39%
GOBP_GENERATION_OF_PRECURSOR_METABOLITES_AND_ENERGY	394	0.442455	1.02163	0.421822	0.860656	1	3050	tags=28%, list=22%, signal=35%
GOBP_AMYLOID_PRECURSOR_PROTEIN_METABOLIC_PROCESS	62	0.508521	1.01672	0.441467	0.860678	1	2067	tags=19%, list=15%, signal=23%
GOBP_CELLULAR_RESPONSE_TO_EXTRACELLULAR_STIMULUS	211	0.455091	1.01431	0.436209	0.861005	1	1502	tags=17%, list=11%, signal=18%
GOBP_REGULATION_OF_OXIDATIVE_STRESS_INDUCED_INTRINSIC_APOPTOTIC_SIGNALING_PATHWAY	32	0.547103	1.01773	0.460692	0.861039	1	1456	tags=13%, list=11%, signal=14%
GOBP_REGULATION_OF_MUSCLE_HYPERTROPHY	39	0.530481	1.01687	0.458771	0.861045	1	1735	tags=15%, list=13%, signal=18%
GOBP_CALCINEURIN_MEDIATED_SIGNALING	35	0.538614	1.02063	0.453704	0.861059	1	2449	tags=29%, list=18%, signal=35%
GOBP_REGULATION_OF_ACTIN_FILAMENT_BUNDLE_ASSEMBLY	73	0.505881	1.01947	0.432361	0.861075	1	930	tags=11%, list=7%, signal=12%
GOBP_REGULATION_OF_CARDIAC_MUSCLE_CONTRACTION	41	0.529893	1.02171	0.443953	0.861227	1	1934	tags=20%, list=14%, signal=23%
GOBP_CELLULAR_COMPONENT_DISASSEMBLY_INVOLVED_IN_EXECUTION_PHASE_OF_APOPTOSIS	24	0.555167	1.01566	0.490596	0.861271	1	1292	tags=25%, list=9%, signal=28%
GOBP_NEGATIVE_REGULATION_OF_ACTIN_FILAMENT_DEPOLYMERIZATION	31	0.546221	1.01186	0.458658	0.861353	1	2332	tags=26%, list=17%, signal=31%
GOBP_PROTEIN_LOCALIZATION_TO_CELL_JUNCTION	66	0.503309	1.01532	0.467133	0.861375	1	1446	tags=15%, list=11%, signal=17%
GOBP_MATURATION_OF_LSU_RRNA	28	-0.392275	-0.829039	0.704918	0.861522	1	1497	tags=21%, list=11%, signal=24%
GOBP_DIOL_METABOLIC_PROCESS	22	0.561891	1.01494	0.480519	0.861662	1	2690	tags=23%, list=20%, signal=28%
GOBP_SINGLE_STRANDED_VIRAL_RNA_REPLICATION_VIA_DOUBLE_STRANDED_DNA_INTERMEDIATE	17	0.59556	1.01693	0.472403	0.861671	1	2094	tags=35%, list=15%, signal=42%
GOBP_POSITIVE_REGULATION_OF_NOTCH_SIGNALING_PATHWAY	31	0.548337	1.01982	0.461897	0.861686	1	1914	tags=16%, list=14%, signal=19%
GOBP_POSITIVE_REGULATION_OF_MITOCHONDRIAL_TRANSLATION	16	0.585772	1.01434	0.479866	0.861707	1	1074	tags=19%, list=8%, signal=20%
GOBP_GLIAL_CELL_ACTIVATION	38	0.520865	1.01229	0.473529	0.861724	1	24	tags=3%, list=0%, signal=3%
GOBP_ENDOPLASMIC_RETICULUM_ORGANIZATION	81	0.491254	1.01141	0.449376	0.86176	1	1785	tags=14%, list=13%, signal=16%
GOBP_REGULATION_OF_EXOCYTOSIS	129	0.471358	1.01951	0.433987	0.861762	1	972	tags=9%, list=7%, signal=9%
GOBP_INTEGRIN_ACTIVATION	21	0.574106	1.01774	0.487342	0.861795	1	1705	tags=24%, list=12%, signal=27%
GOBP_REGULATION_OF_INFLAMMASOME_MEDIATED_SIGNALING_PATHWAY	27	-0.411908	-0.828443	0.691689	0.861904	1	980	tags=22%, list=7%, signal=24%
GOBP_RECEPTOR_METABOLIC_PROCESS	66	0.494912	1.01106	0.435103	0.861934	1	1711	tags=24%, list=12%, signal=28%
GOBP_RNA_STABILIZATION	56	0.502702	1.01451	0.430233	0.862004	1	505	tags=5%, list=4%, signal=6%
GOBP_POSITIVE_REGULATION_OF_LYMPHOCYTE_DIFFERENTIATION	107	0.472194	1.01187	0.431452	0.8621	1	836	tags=8%, list=6%, signal=9%
GOBP_TUBE_FORMATION	101	0.471716	1.01064	0.453228	0.862257	1	1621	tags=13%, list=12%, signal=14%
GOBP_CELLULAR_RESPONSE_TO_KETONE	66	0.505295	1.017	0.445682	0.862274	1	1750	tags=23%, list=13%, signal=26%
GOBP_RECEPTOR_MEDIATED_ENDOCYTOSIS	164	0.457363	1.01033	0.445	0.862351	1	1680	tags=15%, list=12%, signal=17%
GOBP_REGULATION_OF_TELOMERASE_ACTIVITY	42	-0.38006	-0.826907	0.704735	0.864067	1	1353	tags=12%, list=10%, signal=13%
GOBP_BODY_FLUID_SECRETION	55	0.507726	1.00864	0.464544	0.865296	1	607	tags=9%, list=4%, signal=9%
GOBP_PEPTIDYL_TYROSINE_MODIFICATION	174	0.459723	1.00883	0.454088	0.865567	1	1248	tags=11%, list=9%, signal=12%
GOBP_REGULATION_OF_GTPASE_ACTIVITY	217	0.449046	1.00723	0.434625	0.865995	1	1499	tags=17%, list=11%, signal=18%
GOBP_REGULATION_OF_RYANODINE_SENSITIVE_CALCIUM_RELEASE_CHANNEL_ACTIVITY	18	0.571497	1.008	0.492823	0.866244	1	286	tags=6%, list=2%, signal=6%
GOBP_ENDOCRINE_PROCESS	36	0.53699	1.00733	0.449074	0.866531	1	1425	tags=19%, list=10%, signal=22%
GOBP_REGULATION_OF_MITOTIC_NUCLEAR_DIVISION	99	0.48186	1.00756	0.461434	0.866637	1	1919	tags=15%, list=14%, signal=17%
GOBP_REGULATION_OF_EARLY_ENDOSOME_TO_LATE_ENDOSOME_TRANSPORT	18	0.568561	1.00089	0.504039	0.866751	1	1883	tags=22%, list=14%, signal=26%
GOBP_POSITIVE_REGULATION_OF_PROGRAMMED_CELL_DEATH	397	0.429187	1.00055	0.460497	0.866896	1	1425	tags=14%, list=10%, signal=15%
GOBP_FEEDING_BEHAVIOR	36	0.528245	1.00094	0.468892	0.86736	1	293	tags=8%, list=2%, signal=8%
GOBP_SEMI_LUNAR_VALVE_DEVELOPMENT	26	0.545207	0.999674	0.475884	0.867624	1	677	tags=8%, list=5%, signal=8%
GOBP_DIACYLGLYCEROL_METABOLIC_PROCESS	19	0.565339	1.00103	0.481967	0.867875	1	2931	tags=37%, list=21%, signal=47%
GOBP_DNA_MODIFICATION	86	-0.34268	-0.824517	0.777778	0.867949	1	1465	tags=16%, list=11%, signal=18%
GOBP_INORGANIC_ION_HOMEOSTASIS	313	0.43747	1.00156	0.461628	0.868008	1	1683	tags=18%, list=12%, signal=20%
GOBP_PROTEIN_LIPID_COMPLEX_ORGANIZATION	26	0.546154	0.999751	0.490164	0.868183	1	3312	tags=50%, list=24%, signal=66%
GOBP_AUTOPHAGY_OF_MITOCHONDRION	86	0.477272	1.00113	0.440655	0.868397	1	1578	tags=15%, list=11%, signal=17%
GOBP_POSITIVE_REGULATION_OF_PROTEIN_LOCALIZATION_TO_PLASMA_MEMBRANE	48	0.501163	0.999058	0.473149	0.868428	1	1782	tags=19%, list=13%, signal=21%
GOBP_PROTEIN_HOMOTETRAMERIZATION	38	0.525388	1.00164	0.460961	0.86855	1	2723	tags=32%, list=20%, signal=39%
GOBP_POSITIVE_REGULATION_OF_LYMPHOCYTE_MIGRATION	35	0.532291	1.00591	0.468217	0.868672	1	9	tags=3%, list=0%, signal=3%
GOBP_MEMBRANE_BIOGENESIS	50	-0.372173	-0.822855	0.703364	0.868741	1	1677	tags=14%, list=12%, signal=16%
GOBP_NEGATIVE_REGULATION_OF_RNA_CATABOLIC_PROCESS	66	0.482546	0.995116	0.458217	0.868909	1	505	tags=5%, list=4%, signal=5%
GOBP_GLYCEROPHOSPHOLIPID_BIOSYNTHETIC_PROCESS	178	0.455441	0.998551	0.474407	0.868924	1	1183	tags=10%, list=9%, signal=10%
GOBP_CEREBELLAR_CORTEX_MORPHOGENESIS	21	-0.406721	-0.823581	0.704715	0.868952	1	2093	tags=14%, list=15%, signal=17%
GOBP_MUSCLE_CELL_MIGRATION	57	0.497317	0.99768	0.4663	0.868993	1	1071	tags=14%, list=8%, signal=15%
GOBP_MITOCHONDRIAL_TRANSPORT	169	0.453481	0.994773	0.475904	0.869044	1	1978	tags=15%, list=14%, signal=17%
GOBP_POSITIVE_REGULATION_BY_HOST_OF_VIRAL_PROCESS	19	-0.420781	-0.823085	0.681319	0.869064	1	2751	tags=37%, list=20%, signal=46%
GOBP_ESTABLISHMENT_OR_MAINTENANCE_OF_CELL_POLARITY	179	-0.312757	-0.821829	0.883721	0.869136	1	958	tags=9%, list=7%, signal=9%
GOBP_TRANSCYTOSIS	16	0.584297	0.998161	0.492537	0.869234	1	983	tags=13%, list=7%, signal=13%
GOBP_REGULATION_OF_MUSCLE_ADAPTATION	51	0.50422	0.993788	0.471098	0.869286	1	1735	tags=20%, list=13%, signal=22%
GOBP_NEGATIVE_REGULATION_OF_DEFENSE_RESPONSE	202	0.448568	0.995817	0.460957	0.869302	1	1456	tags=13%, list=11%, signal=14%
GOBP_HEART_MORPHOGENESIS	146	0.461645	1.00165	0.473819	0.869308	1	1493	tags=14%, list=11%, signal=16%
GOBP_REGULATION_OF_HORMONE_LEVELS	264	0.438478	0.997859	0.469697	0.869314	1	1436	tags=17%, list=10%, signal=19%
GOBP_NEGATIVE_REGULATION_OF_SMALL_MOLECULE_METABOLIC_PROCESS	62	0.492123	0.995214	0.490385	0.869424	1	634	tags=8%, list=5%, signal=8%
GOBP_SOMITE_DEVELOPMENT	46	-0.374312	-0.821988	0.739264	0.869622	1	891	tags=11%, list=6%, signal=12%
GOBP_ANIMAL_ORGAN_REGENERATION	44	0.505697	1.00181	0.44904	0.869644	1	450	tags=5%, list=3%, signal=5%
GOBP_CELLULAR_RESPONSE_TO_EXTERNAL_STIMULUS	259	0.438053	1.00407	0.445521	0.869778	1	1502	tags=17%, list=11%, signal=19%
GOBP_REGULATION_OF_LEUKOCYTE_CHEMOTAXIS	92	0.474464	0.995343	0.47398	0.869819	1	447	tags=7%, list=3%, signal=7%
GOBP_RHO_PROTEIN_SIGNAL_TRANSDUCTION	102	0.465005	0.99586	0.454545	0.869946	1	792	tags=13%, list=6%, signal=13%
GOBP_EPITHELIAL_TUBE_FORMATION	93	0.481089	0.993811	0.473684	0.869979	1	1621	tags=14%, list=12%, signal=16%
GOBP_MONOATOMIC_ION_HOMEOSTASIS	372	0.431231	1.00454	0.466216	0.87003	1	1683	tags=16%, list=12%, signal=18%
GOBP_AMYLOID_PRECURSOR_PROTEIN_CATABOLIC_PROCESS	48	0.51126	0.996102	0.472914	0.870067	1	1785	tags=17%, list=13%, signal=19%
GOBP_EXOCYTOSIS	242	0.445038	1.00364	0.466746	0.870157	1	2004	tags=17%, list=15%, signal=20%
GOBP_VISUAL_BEHAVIOR	31	0.546148	1.00218	0.486739	0.870221	1	742	tags=10%, list=5%, signal=10%
GOBP_POSITIVE_REGULATION_OF_PROTEIN_SECRETION	91	0.470471	0.994007	0.457103	0.870233	1	1432	tags=18%, list=10%, signal=20%
GOBP_REGULATION_OF_TISSUE_REMODELING	45	0.525069	1.00473	0.461997	0.870302	1	1801	tags=24%, list=13%, signal=28%
GOBP_POSITIVE_REGULATION_OF_PEPTIDE_SECRETION	58	0.505807	1.00184	0.461424	0.870337	1	2182	tags=31%, list=16%, signal=37%
GOBP_EPITHELIAL_TUBE_BRANCHING_INVOLVED_IN_LUNG_MORPHOGENESIS	16	0.5646	0.996545	0.481419	0.870412	1	1329	tags=19%, list=10%, signal=21%
GOBP_REGULATION_OF_T_HELPER_1_TYPE_IMMUNE_RESPONSE	24	0.567269	1.00495	0.481967	0.870434	1	9	tags=4%, list=0%, signal=4%
GOBP_TRANSMEMBRANE_RECEPTOR_PROTEIN_TYROSINE_KINASE_SIGNALING_PATHWAY	383	0.433396	1.00411	0.475761	0.870442	1	1878	tags=16%, list=14%, signal=18%
GOBP_NEUTROPHIL_ACTIVATION_INVOLVED_IN_IMMUNE_RESPONSE	17	0.577687	1.00267	0.499174	0.87047	1	595	tags=12%, list=4%, signal=12%
GOBP_L_AMINO_ACID_TRANSPORT	52	0.506999	0.996107	0.48405	0.870803	1	894	tags=21%, list=7%, signal=23%
GOBP_STEM_CELL_DEVELOPMENT	47	0.509667	1.00218	0.459941	0.870985	1	1502	tags=17%, list=11%, signal=19%
GOBP_NEGATIVE_REGULATION_OF_PHOSPHATIDYLINOSITOL_3_KINASE_PROTEIN_KINASE_B_SIGNAL_TRANSDUCTION	40	0.508187	0.996598	0.487805	0.87103	1	3024	tags=35%, list=22%, signal=45%
GOBP_REGULATION_OF_CELL_PROJECTION_ORGANIZATION	470	0.432002	1.00304	0.46086	0.871048	1	1387	tags=13%, list=10%, signal=14%
GOBP_REGULATION_OF_T_CELL_MEDIATED_IMMUNITY	73	0.48693	1.00272	0.478933	0.871124	1	63	tags=3%, list=0%, signal=3%
GOBP_RAC_PROTEIN_SIGNAL_TRANSDUCTION	38	-0.382205	-0.820171	0.743169	0.87147	1	1375	tags=13%, list=10%, signal=15%
GOBP_CHONDROCYTE_DIFFERENTIATION	63	0.490574	0.992382	0.471347	0.872065	1	2232	tags=29%, list=16%, signal=34%
GOBP_NEGATIVE_REGULATION_OF_TELOMERE_MAINTENANCE_VIA_TELOMERASE	20	-0.419715	-0.818304	0.701058	0.874222	1	792	tags=10%, list=6%, signal=11%
GOBP_POSITIVE_REGULATION_OF_CD4_POSITIVE_ALPHA_BETA_T_CELL_DIFFERENTIATION	28	-0.395709	-0.817248	0.702918	0.875498	1	2584	tags=25%, list=19%, signal=31%
GOBP_TRANSLATIONAL_INITIATION	116	-0.322684	-0.812654	0.846442	0.876151	1	1956	tags=15%, list=14%, signal=17%
GOBP_REGULATION_OF_REACTIVE_OXYGEN_SPECIES_METABOLIC_PROCESS	97	0.472639	0.990204	0.510176	0.876222	1	1811	tags=27%, list=13%, signal=31%
GOBP_PHAGOCYTOSIS_ENGULFMENT	32	0.525649	0.99037	0.476948	0.876557	1	1172	tags=13%, list=9%, signal=14%
GOBP_REGULATION_OF_CYTOPLASMIC_TRANSLATION	30	-0.386045	-0.812664	0.718475	0.87692	1	3623	tags=43%, list=26%, signal=59%
GOBP_CELL_ADHESION_MEDIATED_BY_INTEGRIN	64	-0.348558	-0.811812	0.777778	0.876965	1	831	tags=9%, list=6%, signal=10%
GOBP_NEGATIVE_REGULATION_OF_OSTEOCLAST_DIFFERENTIATION	20	-0.418958	-0.813679	0.694517	0.877476	1	826	tags=25%, list=6%, signal=27%
GOBP_MITOTIC_SPINDLE_ORGANIZATION	124	0.452325	0.98939	0.476882	0.877487	1	772	tags=6%, list=6%, signal=7%
GOBP_RESPONSE_TO_ELECTRICAL_STIMULUS	24	-0.406769	-0.814055	0.683544	0.877538	1	1341	tags=17%, list=10%, signal=18%
GOBP_FACULTATIVE_HETEROCHROMATIN_FORMATION	39	-0.375823	-0.813175	0.716923	0.87762	1	833	tags=18%, list=6%, signal=19%
GOBP_VESICLE_TETHERING	32	-0.37989	-0.810593	0.735695	0.877643	1	3435	tags=38%, list=25%, signal=50%
GOBP_CELLULAR_RESPONSE_TO_VITAMIN	17	-0.416038	-0.808856	0.7175	0.877698	1	1884	tags=18%, list=14%, signal=20%
GOBP_REGULATION_OF_HOMOTYPIC_CELL_CELL_ADHESION	21	-0.414054	-0.812671	0.704492	0.877707	1	1816	tags=29%, list=13%, signal=33%
GOBP_MODIFICATION_OF_SYNAPTIC_STRUCTURE	23	-0.412063	-0.810977	0.726829	0.877725	1	2942	tags=30%, list=21%, signal=39%
GOBP_LENS_FIBER_CELL_DIFFERENTIATION	25	-0.393047	-0.80836	0.741667	0.877791	1	1199	tags=16%, list=9%, signal=17%
GOBP_INFLAMMASOME_MEDIATED_SIGNALING_PATHWAY	29	-0.388974	-0.807887	0.712435	0.877867	1	980	tags=21%, list=7%, signal=22%
GOBP_REGULATION_OF_GENE_SILENCING_BY_REGULATORY_NCRNA	26	-0.39323	-0.807443	0.69337	0.877894	1	2644	tags=46%, list=19%, signal=57%
GOBP_REGULATION_OF_INSULIN_RECEPTOR_SIGNALING_PATHWAY	45	-0.359705	-0.814241	0.773913	0.878034	1	979	tags=13%, list=7%, signal=14%
GOBP_REGULATION_OF_LEUKOCYTE_APOPTOTIC_PROCESS	75	0.48331	0.987986	0.470506	0.878177	1	1370	tags=13%, list=10%, signal=15%
GOBP_REGULATION_OF_GLUCOSE_METABOLIC_PROCESS	73	0.477038	0.988264	0.483957	0.878188	1	2140	tags=22%, list=16%, signal=26%
GOBP_NEGATIVE_REGULATION_OF_EPITHELIAL_CELL_APOPTOTIC_PROCESS	33	-0.378127	-0.814543	0.738372	0.8783	1	946	tags=15%, list=7%, signal=16%
GOBP_HISTONE_DEACETYLATION	21	-0.415957	-0.808878	0.766404	0.878449	1	763	tags=14%, list=6%, signal=15%
GOBP_POST_TRANSCRIPTIONAL_REGULATION_OF_GENE_EXPRESSION	470	-0.285108	-0.809721	1	0.878483	1	2089	tags=20%, list=15%, signal=23%
GOBP_POSITIVE_REGULATION_OF_DOUBLE_STRAND_BREAK_REPAIR	80	-0.332529	-0.806163	0.79771	0.878611	1	1043	tags=11%, list=8%, signal=12%
GOBP_PROTEIN_PROCESSING	154	0.453447	0.988357	0.491272	0.878686	1	1700	tags=15%, list=12%, signal=17%
GOBP_REGULATION_OF_ALPHA_BETA_T_CELL_DIFFERENTIATION	59	-0.357084	-0.806537	0.801303	0.878747	1	681	tags=14%, list=5%, signal=14%
GOBP_MYELOID_LEUKOCYTE_ACTIVATION	163	0.451773	0.988552	0.480552	0.878908	1	1255	tags=12%, list=9%, signal=13%
GOBP_MICROTUBULE_ORGANIZING_CENTER_ORGANIZATION	138	-0.311944	-0.809036	0.913242	0.878931	1	2319	tags=24%, list=17%, signal=28%
GOBP_REGULATION_OF_MAST_CELL_ACTIVATION_INVOLVED_IN_IMMUNE_RESPONSE	25	-0.40156	-0.814591	0.729443	0.879019	1	954	tags=24%, list=7%, signal=26%
GOBP_TRNA_METABOLIC_PROCESS	177	-0.311635	-0.814973	0.918782	0.879122	1	1984	tags=18%, list=14%, signal=20%
GOBP_LYMPHOCYTE_APOPTOTIC_PROCESS	67	0.482851	0.987235	0.47017	0.879301	1	1370	tags=10%, list=10%, signal=12%
GOBP_ORGANELLE_LOCALIZATION	496	0.420919	0.985474	0.524064	0.879308	1	2202	tags=16%, list=16%, signal=18%
GOBP_REGULATION_OF_CARBOHYDRATE_METABOLIC_PROCESS	130	0.462475	0.985577	0.496063	0.87979	1	1613	tags=17%, list=12%, signal=19%
GOBP_POLYOL_METABOLIC_PROCESS	74	0.484382	0.985674	0.494475	0.880285	1	1680	tags=22%, list=12%, signal=25%
GOBP_NEGATIVE_REGULATION_OF_TELOMERE_MAINTENANCE_VIA_TELOMERE_LENGTHENING	27	-0.390032	-0.804475	0.745152	0.880875	1	792	tags=7%, list=6%, signal=8%
GOBP_NEUROTROPHIN_SIGNALING_PATHWAY	25	0.543551	0.985722	0.513688	0.880917	1	1602	tags=20%, list=12%, signal=23%
GOBP_PROTEIN_K63_LINKED_UBIQUITINATION	51	0.515655	0.985902	0.496329	0.881189	1	575	tags=6%, list=4%, signal=6%
GOBP_PYRIMIDINE_NUCLEOTIDE_METABOLIC_PROCESS	45	-0.3533	-0.802847	0.773994	0.881392	1	286	tags=4%, list=2%, signal=5%
GOBP_REGULATION_OF_MICROTUBULE_NUCLEATION	19	-0.419004	-0.803046	0.718987	0.881832	1	2313	tags=21%, list=17%, signal=25%
GOBP_POSITIVE_REGULATION_OF_PROTEIN_CONTAINING_COMPLEX_DISASSEMBLY	26	0.535189	0.985939	0.496764	0.881848	1	2449	tags=31%, list=18%, signal=37%
GOBP_REGULATION_OF_CELL_DIVISION	127	0.455776	0.982696	0.484888	0.881975	1	1177	tags=13%, list=9%, signal=15%
GOBP_EXTRACELLULAR_TRANSPORT	21	-0.398659	-0.803288	0.744	0.882174	1	1525	tags=24%, list=11%, signal=27%
GOBP_POSITIVE_REGULATION_OF_PROTEOLYSIS_INVOLVED_IN_PROTEIN_CATABOLIC_PROCESS	116	0.451651	0.970464	0.522581	0.882179	1	1355	tags=10%, list=10%, signal=11%
GOBP_NEGATIVE_REGULATION_OF_LEUKOCYTE_MIGRATION	39	0.515189	0.982304	0.502994	0.882252	1	447	tags=10%, list=3%, signal=11%
GOBP_REGULATION_OF_MYOTUBE_DIFFERENTIATION	26	0.540498	0.981706	0.517974	0.882263	1	3417	tags=46%, list=25%, signal=61%
GOBP_MONOSACCHARIDE_BIOSYNTHETIC_PROCESS	75	0.480373	0.982809	0.497143	0.882416	1	1676	tags=21%, list=12%, signal=24%
GOBP_RESPONSE_TO_RETINOIC_ACID	58	0.489359	0.970062	0.503587	0.882493	1	1299	tags=17%, list=9%, signal=19%
GOBP_PHOSPHATIDYLINOSITOL_DEPHOSPHORYLATION	24	0.52842	0.970866	0.518341	0.882563	1	57	tags=4%, list=0%, signal=4%
GOBP_POSITIVE_REGULATION_OF_DNA_TEMPLATED_TRANSCRIPTION_ELONGATION	60	-0.3504	-0.801312	0.809524	0.882564	1	2198	tags=25%, list=16%, signal=30%
GOBP_POSITIVE_REGULATION_OF_CYSTEINE_TYPE_ENDOPEPTIDASE_ACTIVITY	100	-0.320794	-0.801734	0.843621	0.882581	1	1007	tags=9%, list=7%, signal=10%
GOBP_POSITIVE_REGULATION_OF_DEPHOSPHORYLATION	42	0.511476	0.981846	0.482443	0.882646	1	1201	tags=14%, list=9%, signal=16%
GOBP_POSITIVE_REGULATION_OF_LAMELLIPODIUM_ASSEMBLY	23	-0.390472	-0.799889	0.751323	0.882691	1	1161	tags=17%, list=8%, signal=19%
GOBP_MICROTUBULE_BASED_MOVEMENT	254	0.422048	0.970514	0.52148	0.882768	1	973	tags=6%, list=7%, signal=6%
GOBP_APPENDAGE_DEVELOPMENT	98	0.464875	0.979436	0.485753	0.882837	1	1440	tags=14%, list=10%, signal=16%
GOBP_SYNAPTIC_VESICLE_EXOCYTOSIS	62	-0.346425	-0.800669	0.786942	0.882902	1	594	tags=6%, list=4%, signal=7%
GOBP_NADP_METABOLIC_PROCESS	36	0.529219	0.98346	0.510078	0.882985	1	1544	tags=19%, list=11%, signal=22%
GOBP_LYSOSOMAL_LUMEN_ACIDIFICATION	22	0.539747	0.97907	0.514914	0.883049	1	1841	tags=27%, list=13%, signal=31%
GOBP_POSITIVE_REGULATION_OF_LOCOMOTION	373	0.423688	0.982841	0.530892	0.883087	1	1451	tags=14%, list=11%, signal=16%
GOBP_REGULATION_OF_CYTOKINESIS	75	0.479156	0.983081	0.492109	0.883197	1	1351	tags=12%, list=10%, signal=13%
GOBP_POSITIVE_T_CELL_SELECTION	32	0.512773	0.9709	0.510172	0.883201	1	249	tags=6%, list=2%, signal=6%
GOBP_CARDIAC_MUSCLE_CONTRACTION	66	0.489486	0.983649	0.485836	0.883253	1	1350	tags=12%, list=10%, signal=13%
GOBP_REGULATION_OF_DENDRITE_DEVELOPMENT	64	-0.338342	-0.800007	0.784566	0.883264	1	984	tags=9%, list=7%, signal=10%
GOBP_POTASSIUM_ION_TRANSPORT	102	0.46861	0.979487	0.512484	0.883438	1	2223	tags=24%, list=16%, signal=28%
GOBP_ANIMAL_ORGAN_FORMATION	28	0.526629	0.980882	0.499184	0.883595	1	1914	tags=32%, list=14%, signal=37%
GOBP_ORGANIC_HYDROXY_COMPOUND_CATABOLIC_PROCESS	23	0.534289	0.970925	0.526563	0.883857	1	1597	tags=17%, list=12%, signal=20%
GOBP_CELL_DIFFERENTIATION_INVOLVED_IN_KIDNEY_DEVELOPMENT	30	0.530303	0.979599	0.521341	0.883896	1	2379	tags=40%, list=17%, signal=48%
GOBP_POSITIVE_REGULATION_OF_MONONUCLEAR_CELL_MIGRATION	58	0.477194	0.968545	0.512337	0.88408	1	430	tags=7%, list=3%, signal=7%
GOBP_COPPER_ION_HOMEOSTASIS	18	0.550221	0.971111	0.523501	0.884124	1	1588	tags=17%, list=12%, signal=19%
GOBP_EMBRYONIC_PATTERN_SPECIFICATION	33	0.50992	0.969098	0.514286	0.884138	1	1204	tags=18%, list=9%, signal=20%
GOBP_REGULATION_OF_MEMBRANE_DEPOLARIZATION	23	0.540493	0.971322	0.521173	0.884302	1	1801	tags=26%, list=13%, signal=30%
GOBP_PHENOL_CONTAINING_COMPOUND_METABOLIC_PROCESS	52	0.499981	0.97217	0.496112	0.884309	1	1290	tags=17%, list=9%, signal=19%
GOBP_POLYOL_BIOSYNTHETIC_PROCESS	42	0.50978	0.972652	0.514329	0.884547	1	1680	tags=26%, list=12%, signal=30%
GOBP_REGULATION_OF_CELL_MORPHOGENESIS	180	0.436187	0.968624	0.520936	0.884587	1	1204	tags=13%, list=9%, signal=14%
GOBP_PROTON_TRANSMEMBRANE_TRANSPORT	110	0.453557	0.979611	0.512386	0.884607	1	2347	tags=24%, list=17%, signal=28%
GOBP_ORGANELLE_INHERITANCE	15	0.567993	0.973177	0.515807	0.884661	1	1502	tags=13%, list=11%, signal=15%
GOBP_POSITIVE_REGULATION_OF_NATURAL_KILLER_CELL_ACTIVATION	21	0.558506	0.980112	0.527731	0.884772	1	330	tags=10%, list=2%, signal=10%
GOBP_POSITIVE_REGULATION_OF_PROTEOLYSIS	271	0.430156	0.97225	0.542491	0.884841	1	1391	tags=12%, list=10%, signal=13%
GOBP_T_HELPER_1_TYPE_IMMUNE_RESPONSE	40	0.514418	0.972822	0.527692	0.884872	1	9	tags=3%, list=0%, signal=2%
GOBP_PROTEIN_STABILIZATION	181	0.434416	0.973385	0.520196	0.884877	1	1785	tags=15%, list=13%, signal=17%
GOBP_SMOOTH_MUSCLE_CELL_PROLIFERATION	91	0.465685	0.971376	0.501348	0.884882	1	1292	tags=18%, list=9%, signal=19%
GOBP_EAR_MORPHOGENESIS	60	0.478829	0.977782	0.476395	0.884893	1	1290	tags=12%, list=9%, signal=13%
GOBP_POSITIVE_REGULATION_OF_PROTEIN_CONTAINING_COMPLEX_ASSEMBLY	152	0.453045	0.979735	0.505777	0.88503	1	1523	tags=13%, list=11%, signal=15%
GOBP_INTERMEDIATE_FILAMENT_ORGANIZATION	15	0.557206	0.973621	0.528939	0.885034	1	3880	tags=47%, list=28%, signal=65%
GOBP_POSITIVE_REGULATION_OF_ORGANELLE_ASSEMBLY	76	0.480524	0.977985	0.506944	0.885115	1	1244	tags=14%, list=9%, signal=16%
GOBP_ACTIN_FILAMENT_DEPOLYMERIZATION	43	0.509536	0.975926	0.534483	0.885141	1	2332	tags=26%, list=17%, signal=31%
GOBP_PEPTIDYL_THREONINE_DEPHOSPHORYLATION	17	0.576662	0.976836	0.520906	0.885144	1	44	tags=6%, list=0%, signal=6%
GOBP_POSITIVE_REGULATION_OF_EXTRACELLULAR_MATRIX_ORGANIZATION	23	0.539719	0.960739	0.514658	0.885387	1	1699	tags=26%, list=12%, signal=30%
GOBP_REGULATION_OF_GLYCOGEN_METABOLIC_PROCESS	25	0.545121	0.971427	0.514331	0.885479	1	1248	tags=24%, list=9%, signal=26%
GOBP_NEGATIVE_REGULATION_OF_SIGNAL_TRANSDUCTION_IN_ABSENCE_OF_LIGAND	23	0.537204	0.976058	0.501529	0.885561	1	1474	tags=13%, list=11%, signal=15%
GOBP_BONE_MINERALIZATION	66	0.483688	0.973688	0.482759	0.885593	1	1801	tags=24%, list=13%, signal=28%
GOBP_L_GLUTAMATE_TRANSMEMBRANE_TRANSPORT	15	0.578952	0.976859	0.540034	0.885814	1	654	tags=13%, list=5%, signal=14%
GOBP_SPINAL_CORD_DEVELOPMENT	46	0.495939	0.960842	0.516987	0.885843	1	1891	tags=26%, list=14%, signal=30%
GOBP_ALCOHOL_CATABOLIC_PROCESS	16	0.557253	0.959995	0.526316	0.885872	1	1597	tags=25%, list=12%, signal=28%
GOBP_REGULATION_OF_LYMPHOCYTE_DIFFERENTIATION	167	0.444347	0.976229	0.50062	0.885895	1	892	tags=8%, list=7%, signal=8%
GOBP_FACE_DEVELOPMENT	38	0.51082	0.974136	0.519231	0.885946	1	8	tags=3%, list=0%, signal=3%
GOBP_EMBRYONIC_APPENDAGE_MORPHOGENESIS	63	0.478462	0.96692	0.530612	0.886016	1	1204	tags=13%, list=9%, signal=14%
GOBP_REGULATION_OF_ACTIN_FILAMENT_BASED_MOVEMENT	21	0.52317	0.966614	0.541596	0.886027	1	286	tags=5%, list=2%, signal=5%
GOBP_ICOSANOID_TRANSPORT	22	0.542194	0.973802	0.512658	0.886044	1	1918	tags=23%, list=14%, signal=26%
GOBP_POSITIVE_REGULATION_OF_LEUKOCYTE_CHEMOTAXIS	70	0.473306	0.97463	0.50554	0.886159	1	430	tags=6%, list=3%, signal=6%
GOBP_POSITIVE_REGULATION_OF_STEM_CELL_POPULATION_MAINTENANCE	44	0.513006	0.975209	0.516179	0.886166	1	114	tags=5%, list=1%, signal=5%
GOBP_DNA_LIGATION	16	0.55102	0.960922	0.526656	0.886351	1	2094	tags=25%, list=15%, signal=29%
GOBP_TUBULIN_DEACETYLATION	20	-0.404174	-0.797393	0.762943	0.886356	1	1158	tags=20%, list=8%, signal=22%
GOBP_REGULATION_OF_CYTOSKELETON_ORGANIZATION	385	0.420797	0.976936	0.516022	0.886362	1	1871	tags=16%, list=14%, signal=18%
GOBP_REGULATION_OF_ACTOMYOSIN_STRUCTURE_ORGANIZATION	71	0.469422	0.974251	0.518569	0.886394	1	1705	tags=14%, list=12%, signal=16%
GOBP_RESPONSE_TO_TUMOR_NECROSIS_FACTOR	188	0.437856	0.960067	0.528554	0.886401	1	1369	tags=16%, list=10%, signal=17%
GOBP_BONE_MORPHOGENESIS	54	0.484423	0.959494	0.532374	0.886405	1	1487	tags=26%, list=11%, signal=29%
GOBP_LEUKOCYTE_ACTIVATION_INVOLVED_IN_INFLAMMATORY_RESPONSE	34	0.511766	0.967038	0.511076	0.886447	1	24	tags=3%, list=0%, signal=3%
GOBP_REGULATION_OF_FIBROBLAST_GROWTH_FACTOR_RECEPTOR_SIGNALING_PATHWAY	19	0.543022	0.96729	0.502496	0.886507	1	1290	tags=21%, list=9%, signal=23%
GOBP_ALPHA_AMINO_ACID_CATABOLIC_PROCESS	56	0.486943	0.957978	0.515195	0.886555	1	2731	tags=27%, list=20%, signal=33%
GOBP_NEGATIVE_REGULATION_OF_BLOOD_VESSEL_ENDOTHELIAL_CELL_MIGRATION	22	0.539615	0.965496	0.536545	0.886678	1	1106	tags=18%, list=8%, signal=20%
GOBP_LUNG_CELL_DIFFERENTIATION	16	0.559843	0.974701	0.511254	0.886728	1	72	tags=6%, list=1%, signal=6%
GOBP_POSITIVE_REGULATION_OF_GTPASE_ACTIVITY	170	0.438426	0.965138	0.515228	0.886815	1	1499	tags=18%, list=11%, signal=20%
GOBP_MESENCHYME_DEVELOPMENT	174	0.428807	0.960988	0.525466	0.886882	1	1545	tags=17%, list=11%, signal=19%
GOBP_NEGATIVE_REGULATION_OF_CELL_DEVELOPMENT	160	0.445331	0.965693	0.5125	0.886896	1	1324	tags=13%, list=10%, signal=14%
GOBP_POLARIZED_EPITHELIAL_CELL_DIFFERENTIATION	19	0.549181	0.964485	0.516579	0.886954	1	3715	tags=53%, list=27%, signal=72%
GOBP_NEGATIVE_REGULATION_OF_NEURON_PROJECTION_DEVELOPMENT	85	0.456621	0.95809	0.523874	0.886984	1	1204	tags=15%, list=9%, signal=17%
GOBP_DORSAL_VENTRAL_NEURAL_TUBE_PATTERNING	17	0.555933	0.964142	0.541596	0.887075	1	1489	tags=18%, list=11%, signal=20%
GOBP_REGULATION_OF_DENDRITE_EXTENSION	16	0.553067	0.958911	0.532646	0.887087	1	543	tags=13%, list=4%, signal=13%
GOBP_POSITIVE_REGULATION_OF_EPITHELIAL_CELL_MIGRATION	103	0.454589	0.963806	0.516971	0.887159	1	1837	tags=25%, list=13%, signal=29%
GOBP_EXTRACELLULAR_MATRIX_DISASSEMBLY	34	0.506767	0.962292	0.50078	0.887274	1	2030	tags=21%, list=15%, signal=24%
GOBP_NEGATIVE_REGULATION_OF_CELL_ACTIVATION	150	0.441426	0.957042	0.545906	0.887381	1	907	tags=9%, list=7%, signal=9%
GOBP_REGULATION_OF_FATTY_ACID_OXIDATION	22	0.531214	0.965773	0.500795	0.887399	1	1014	tags=14%, list=7%, signal=15%
GOBP_MATURE_B_CELL_DIFFERENTIATION	34	0.510059	0.95848	0.555024	0.887418	1	2097	tags=21%, list=15%, signal=24%
GOBP_ERBB_SIGNALING_PATHWAY	85	0.466928	0.962818	0.535456	0.887435	1	1817	tags=14%, list=13%, signal=16%
GOBP_CILIUM_ORGANIZATION	297	0.418211	0.961044	0.556858	0.887446	1	1648	tags=15%, list=12%, signal=17%
GOBP_POSITIVE_REGULATION_OF_FATTY_ACID_METABOLIC_PROCESS	23	0.534599	0.963073	0.525806	0.887511	1	1226	tags=17%, list=9%, signal=19%
GOBP_POSITIVE_REGULATION_OF_CATABOLIC_PROCESS	443	0.411794	0.958147	0.55082	0.88753	1	1618	tags=13%, list=12%, signal=14%
GOBP_REGULATION_OF_EPIDERMIS_DEVELOPMENT	41	0.497488	0.964495	0.526696	0.887644	1	1444	tags=17%, list=11%, signal=19%
GOBP_REGULATION_OF_CELL_MATRIX_ADHESION	83	0.462313	0.956589	0.513103	0.887733	1	1934	tags=22%, list=14%, signal=25%
GOBP_REGULATION_OF_CELL_JUNCTION_ASSEMBLY	118	0.449639	0.961165	0.525266	0.88787	1	1636	tags=13%, list=12%, signal=14%
GOBP_REGULATION_OF_MACROAUTOPHAGY	139	0.448034	0.96231	0.553548	0.88794	1	1320	tags=13%, list=10%, signal=14%
GOBP_ESTABLISHMENT_OF_ORGANELLE_LOCALIZATION	384	0.414732	0.961418	0.560589	0.887948	1	2202	tags=16%, list=16%, signal=18%
GOBP_GLAND_DEVELOPMENT	261	0.423434	0.957094	0.541274	0.887957	1	1523	tags=15%, list=11%, signal=17%
GOBP_CEREBRAL_CORTEX_CELL_MIGRATION	31	0.512201	0.963151	0.519623	0.888039	1	440	tags=6%, list=3%, signal=7%
GOBP_PROTEIN_QUALITY_CONTROL_FOR_MISFOLDED_OR_INCOMPLETELY_SYNTHESIZED_PROTEINS	31	0.522688	0.961544	0.525581	0.888349	1	1245	tags=13%, list=9%, signal=14%
GOBP_PURINE_NUCLEOSIDE_DIPHOSPHATE_METABOLIC_PROCESS	18	-0.405872	-0.795768	0.723457	0.888387	1	612	tags=11%, list=4%, signal=12%
GOBP_POSITIVE_REGULATION_OF_HEART_GROWTH	18	0.543088	0.955976	0.54323	0.888506	1	1690	tags=28%, list=12%, signal=32%
GOBP_GOLGI_TO_VACUOLE_TRANSPORT	19	0.546187	0.955387	0.550247	0.888526	1	1619	tags=21%, list=12%, signal=24%
GOBP_REGULATION_OF_MONOATOMIC_ION_TRANSPORT	283	0.418775	0.954932	0.561176	0.888915	1	1350	tags=14%, list=10%, signal=16%
GOBP_POSITIVE_REGULATION_OF_AUTOPHAGY	121	0.44801	0.9554	0.5247	0.889192	1	1603	tags=17%, list=12%, signal=19%
GOBP_FOCAL_ADHESION_ASSEMBLY	61	0.477914	0.953721	0.528409	0.891109	1	1547	tags=15%, list=11%, signal=17%
GOBP_REGULATION_OF_MACROPHAGE_ACTIVATION	39	0.498267	0.952787	0.525525	0.892689	1	1537	tags=18%, list=11%, signal=20%
GOBP_LACTATION	31	-0.382088	-0.792315	0.777778	0.892978	1	1282	tags=16%, list=9%, signal=18%
GOBP_PYRIMIDINE_RIBONUCLEOTIDE_BIOSYNTHETIC_PROCESS	18	-0.414393	-0.791795	0.736986	0.893096	1	286	tags=6%, list=2%, signal=6%
GOBP_ENDOCRINE_HORMONE_SECRETION	24	0.526938	0.952205	0.553798	0.893392	1	1425	tags=21%, list=10%, signal=23%
GOBP_DISRUPTION_OF_ANATOMICAL_STRUCTURE_IN_ANOTHER_ORGANISM	33	-0.367112	-0.792342	0.757746	0.893723	1	1534	tags=24%, list=11%, signal=27%
GOBP_PHOSPHATIDYLINOSITOL_BIOSYNTHETIC_PROCESS	115	-0.308946	-0.788661	0.904564	0.897656	1	1607	tags=17%, list=12%, signal=19%
GOBP_CELLULAR_SENESCENCE	82	0.459665	0.94947	0.531165	0.898575	1	499	tags=4%, list=4%, signal=4%
GOBP_T_CELL_PROLIFERATION	167	0.428719	0.94916	0.555412	0.898623	1	1387	tags=14%, list=10%, signal=15%
GOBP_LEUKOCYTE_MIGRATION	262	0.418234	0.948169	0.565421	0.898894	1	1421	tags=18%, list=10%, signal=19%
GOBP_LEUKOCYTE_APOPTOTIC_PROCESS	98	0.45862	0.949617	0.563218	0.898921	1	1370	tags=13%, list=10%, signal=15%
GOBP_MAST_CELL_MEDIATED_IMMUNITY	42	-0.354222	-0.787348	0.793103	0.898984	1	1468	tags=21%, list=11%, signal=24%
GOBP_CRISTAE_FORMATION	17	0.548593	0.948627	0.55312	0.89921	1	576	tags=6%, list=4%, signal=6%
GOBP_EMBRYONIC_CAMERA_TYPE_EYE_DEVELOPMENT	21	-0.404273	-0.785256	0.729858	0.899254	1	2654	tags=38%, list=19%, signal=47%
GOBP_POSITIVE_REGULATION_OF_LYMPHOCYTE_ACTIVATION	268	0.41744	0.948303	0.587339	0.899283	1	1369	tags=11%, list=10%, signal=12%
GOBP_NEGATIVE_REGULATION_OF_DOUBLE_STRAND_BREAK_REPAIR_VIA_HOMOLOGOUS_RECOMBINATION	23	-0.39649	-0.786575	0.767016	0.899516	1	1787	tags=22%, list=13%, signal=25%
GOBP_REGULATION_OF_MITOCHONDRIAL_TRANSLATION	25	0.518892	0.94752	0.534314	0.899713	1	1482	tags=16%, list=11%, signal=18%
GOBP_RESPONSE_TO_NICOTINE	27	-0.38201	-0.785373	0.746073	0.899853	1	946	tags=15%, list=7%, signal=16%
GOBP_FEMALE_MEIOTIC_NUCLEAR_DIVISION	28	-0.378899	-0.785832	0.742938	0.899906	1	187	tags=4%, list=1%, signal=4%
GOBP_APPENDAGE_MORPHOGENESIS	76	0.45954	0.946934	0.53	0.900429	1	1410	tags=13%, list=10%, signal=15%
GOBP_EXECUTION_PHASE_OF_APOPTOSIS	54	0.481649	0.939816	0.566568	0.90075	1	1292	tags=15%, list=9%, signal=16%
GOBP_LEUKOCYTE_DIFFERENTIATION	458	0.403516	0.939485	0.613786	0.900849	1	771	tags=9%, list=6%, signal=9%
GOBP_CYTOKINE_PRODUCTION_INVOLVED_IN_IMMUNE_RESPONSE	91	0.452376	0.940057	0.574244	0.90089	1	676	tags=9%, list=5%, signal=9%
GOBP_POSITIVE_REGULATION_OF_WNT_SIGNALING_PATHWAY	99	0.443383	0.940094	0.551634	0.901487	1	1361	tags=16%, list=10%, signal=18%
GOBP_CARDIAC_CONDUCTION	40	0.49519	0.938058	0.562784	0.90149	1	636	tags=8%, list=5%, signal=8%
GOBP_PYROPTOSIS	27	0.519432	0.938918	0.54531	0.901524	1	1130	tags=15%, list=8%, signal=16%
GOBP_RESPONSE_TO_AMINO_ACID_STARVATION	49	0.487563	0.945618	0.545714	0.901559	1	2635	tags=35%, list=19%, signal=43%
GOBP_REGULATION_OF_B_CELL_ACTIVATION	114	0.436821	0.938601	0.568299	0.901576	1	1324	tags=15%, list=10%, signal=16%
GOBP_DNA_TEMPLATED_TRANSCRIPTION_INITIATION	127	0.434539	0.943547	0.564496	0.901636	1	1029	tags=7%, list=7%, signal=8%
GOBP_POSITIVE_REGULATION_OF_SMOOTH_MUSCLE_CELL_PROLIFERATION	60	0.471638	0.94581	0.541608	0.901802	1	1275	tags=17%, list=9%, signal=18%
GOBP_HEART_DEVELOPMENT	371	0.409822	0.945215	0.607183	0.901854	1	1523	tags=15%, list=11%, signal=16%
GOBP_CELLULAR_COMPONENT_MAINTENANCE	47	0.481872	0.946061	0.543284	0.901878	1	1440	tags=13%, list=10%, signal=14%
GOBP_POSITIVE_REGULATION_OF_MYELOID_LEUKOCYTE_MEDIATED_IMMUNITY	16	0.538023	0.938099	0.538715	0.902066	1	251	tags=6%, list=2%, signal=6%
GOBP_LEUKOCYTE_CELL_CELL_ADHESION	315	0.40695	0.937511	0.601156	0.902112	1	1421	tags=14%, list=10%, signal=15%
GOBP_VESICLE_COATING	36	0.503795	0.943627	0.550544	0.902124	1	1579	tags=19%, list=12%, signal=22%
GOBP_PROTEIN_HOMOOLIGOMERIZATION	123	0.432214	0.937214	0.576613	0.902144	1	1830	tags=15%, list=13%, signal=17%
GOBP_VESICLE_TARGETING_ROUGH_ER_TO_CIS_GOLGI	24	0.514586	0.940109	0.556082	0.902149	1	2065	tags=25%, list=15%, signal=29%
GOBP_SCF_DEPENDENT_PROTEASOMAL_UBIQUITIN_DEPENDENT_PROTEIN_CATABOLIC_PROCESS	39	0.489897	0.936249	0.56135	0.902339	1	1679	tags=18%, list=12%, signal=20%
GOBP_ANTERIOR_POSTERIOR_PATTERN_SPECIFICATION	104	0.449843	0.942344	0.558108	0.90235	1	731	tags=8%, list=5%, signal=8%
GOBP_MONOSACCHARIDE_METABOLIC_PROCESS	198	0.422737	0.943801	0.570905	0.90241	1	1808	tags=19%, list=13%, signal=21%
GOBP_REGULATION_OF_LIPID_KINASE_ACTIVITY	28	0.503615	0.936749	0.561848	0.902514	1	1106	tags=18%, list=8%, signal=19%
GOBP_MEIOTIC_CELL_CYCLE_PROCESS	139	0.431878	0.941685	0.550459	0.902546	1	1355	tags=11%, list=10%, signal=12%
GOBP_PATTERN_SPECIFICATION_PROCESS	231	0.411974	0.935861	0.578014	0.902577	1	1515	tags=15%, list=11%, signal=17%
GOBP_MATING_BEHAVIOR	16	0.549481	0.940112	0.570191	0.902831	1	202	tags=13%, list=1%, signal=13%
GOBP_REGULATION_OF_ACTIN_NUCLEATION	33	0.501366	0.94098	0.554531	0.902836	1	2633	tags=36%, list=19%, signal=45%
GOBP_LIPOPROTEIN_METABOLIC_PROCESS	104	0.445197	0.93631	0.567785	0.902882	1	1381	tags=12%, list=10%, signal=13%
GOBP_PEPTIDYL_SERINE_MODIFICATION	232	0.416744	0.935403	0.569726	0.902977	1	1500	tags=13%, list=11%, signal=14%
GOBP_RESPONSE_TO_OXYGEN_LEVELS	232	0.412951	0.942376	0.585956	0.90298	1	1008	tags=9%, list=7%, signal=10%
GOBP_CELL_RECOGNITION	70	0.463793	0.943818	0.541076	0.903063	1	1953	tags=21%, list=14%, signal=25%
GOBP_INTERLEUKIN_6_PRODUCTION	107	0.449588	0.941721	0.550667	0.903168	1	595	tags=8%, list=4%, signal=9%
GOBP_POSITIVE_REGULATION_OF_GLUCOSE_IMPORT	22	0.522535	0.941125	0.551219	0.90319	1	1733	tags=27%, list=13%, signal=31%
GOBP_POSITIVE_REGULATION_OF_CYTOKINESIS	32	0.497862	0.942586	0.536547	0.903212	1	1532	tags=19%, list=11%, signal=21%
GOBP_REGULATION_OF_CELL_ACTIVATION	482	0.403759	0.935025	0.623894	0.903217	1	1387	tags=12%, list=10%, signal=13%
GOBP_XENOBIOTIC_METABOLIC_PROCESS	55	0.47077	0.940119	0.543319	0.903502	1	1918	tags=22%, list=14%, signal=25%
GOBP_ARACHIDONIC_ACID_METABOLIC_PROCESS	28	0.506554	0.943884	0.556452	0.903613	1	1640	tags=18%, list=12%, signal=20%
GOBP_VESICLE_MEDIATED_TRANSPORT_IN_SYNAPSE	146	-0.305369	-0.782187	0.929577	0.903644	1	880	tags=8%, list=6%, signal=9%
GOBP_NEGATIVE_REGULATION_OF_LIPID_BIOSYNTHETIC_PROCESS	35	0.495703	0.943997	0.536145	0.904032	1	319	tags=9%, list=2%, signal=9%
GOBP_TRANSMISSION_OF_NERVE_IMPULSE	23	0.528381	0.940128	0.541528	0.904177	1	1626	tags=30%, list=12%, signal=34%
GOBP_POSITIVE_REGULATION_OF_MITOTIC_NUCLEAR_DIVISION	30	0.511012	0.933643	0.561129	0.905775	1	2554	tags=33%, list=19%, signal=41%
GOBP_PROTEIN_LIPID_COMPLEX_ASSEMBLY	19	0.521769	0.93291	0.564706	0.906819	1	3312	tags=47%, list=24%, signal=62%
GOBP_NEGATIVE_REGULATION_OF_CHEMOKINE_PRODUCTION	17	-0.409853	-0.77907	0.761446	0.908043	1	207	tags=6%, list=2%, signal=6%
GOBP_MAINTENANCE_OF_BLOOD_BRAIN_BARRIER	25	0.520509	0.931174	0.574919	0.909471	1	135	tags=4%, list=1%, signal=4%
GOBP_NEGATIVE_CHEMOTAXIS	22	0.519371	0.93134	0.573109	0.90975	1	1204	tags=14%, list=9%, signal=15%
GOBP_MITOTIC_G2_M_TRANSITION_CHECKPOINT	51	-0.340171	-0.777055	0.815287	0.909796	1	1361	tags=18%, list=10%, signal=20%
GOBP_VASCULAR_ASSOCIATED_SMOOTH_MUSCLE_CELL_MIGRATION	19	-0.404809	-0.777386	0.787724	0.910027	1	2296	tags=37%, list=17%, signal=44%
GOBP_CELLULAR_RESPONSE_TO_ARSENIC_CONTAINING_SUBSTANCE	17	-0.408029	-0.776383	0.761538	0.910126	1	1223	tags=18%, list=9%, signal=19%
GOBP_PEPTIDYL_THREONINE_MODIFICATION	88	0.44375	0.929957	0.570659	0.910206	1	1224	tags=10%, list=9%, signal=11%
GOBP_CELLULAR_RESPONSE_TO_GROWTH_HORMONE_STIMULUS	21	0.509321	0.930514	0.571669	0.910308	1	361	tags=10%, list=3%, signal=10%
GOBP_REGULATION_OF_EXTRINSIC_APOPTOTIC_SIGNALING_PATHWAY_IN_ABSENCE_OF_LIGAND	30	0.500026	0.927317	0.5721	0.910784	1	734	tags=10%, list=5%, signal=11%
GOBP_VESICLE_LOCALIZATION	177	0.419732	0.929983	0.583127	0.910835	1	2196	tags=20%, list=16%, signal=23%
GOBP_POSITIVE_REGULATION_OF_JNK_CASCADE	70	0.449684	0.927564	0.562147	0.910889	1	1204	tags=10%, list=9%, signal=11%
GOBP_MONOSACCHARIDE_CATABOLIC_PROCESS	38	0.48573	0.927781	0.559322	0.911087	1	2039	tags=21%, list=15%, signal=25%
GOBP_REACTIVE_OXYGEN_SPECIES_BIOSYNTHETIC_PROCESS	34	0.497394	0.928688	0.56072	0.911095	1	1680	tags=26%, list=12%, signal=30%
GOBP_HEART_GROWTH	53	0.478953	0.927976	0.563988	0.911336	1	1451	tags=23%, list=11%, signal=25%
GOBP_REGULATION_OF_PRODUCTION_OF_MOLECULAR_MEDIATOR_OF_IMMUNE_RESPONSE	145	0.427361	0.928269	0.599483	0.911351	1	676	tags=7%, list=5%, signal=7%
GOBP_COLUMNAR_CUBOIDAL_EPITHELIAL_CELL_DEVELOPMENT	33	0.487088	0.928783	0.583333	0.911552	1	1673	tags=21%, list=12%, signal=24%
GOBP_MICROTUBULE_NUCLEATION	44	0.47587	0.928876	0.577912	0.912035	1	872	tags=11%, list=6%, signal=12%
GOBP_POSITIVE_REGULATION_OF_MACROPHAGE_CYTOKINE_PRODUCTION	21	0.522629	0.925704	0.568823	0.913827	1	1801	tags=29%, list=13%, signal=33%
GOBP_REGULATION_OF_TRANSMEMBRANE_TRANSPORT	299	0.403952	0.925401	0.626866	0.91385	1	1455	tags=16%, list=11%, signal=17%
GOBP_HEXOSE_CATABOLIC_PROCESS	31	0.492592	0.92002	0.587057	0.914719	1	1787	tags=19%, list=13%, signal=22%
GOBP_ATTACHMENT_OF_SPINDLE_MICROTUBULES_TO_KINETOCHORE	48	0.465551	0.921063	0.58284	0.91504	1	88	tags=2%, list=1%, signal=2%
GOBP_POSITIVE_REGULATION_OF_NEURON_PROJECTION_DEVELOPMENT	103	0.435397	0.920144	0.602394	0.915128	1	1630	tags=17%, list=12%, signal=20%
GOBP_EYE_PHOTORECEPTOR_CELL_DIFFERENTIATION	22	0.51435	0.920718	0.568182	0.915166	1	2435	tags=18%, list=18%, signal=22%
GOBP_REGULATION_OF_INTRINSIC_APOPTOTIC_SIGNALING_PATHWAY_IN_RESPONSE_TO_DNA_DAMAGE_BY_P53_CLASS_MEDIATOR	17	0.543145	0.921524	0.586441	0.915343	1	249	tags=6%, list=2%, signal=6%
GOBP_MYELOID_CELL_ACTIVATION_INVOLVED_IN_IMMUNE_RESPONSE	68	0.453208	0.921192	0.578571	0.915405	1	894	tags=10%, list=7%, signal=11%
GOBP_CELLULAR_RESPONSE_TO_INORGANIC_SUBSTANCE	145	-0.301346	-0.77151	0.956522	0.915467	1	1432	tags=13%, list=10%, signal=14%
GOBP_CENTRAL_NERVOUS_SYSTEM_NEURON_AXONOGENESIS	25	0.518912	0.924111	0.585875	0.915555	1	440	tags=12%, list=3%, signal=12%
GOBP_MYOBLAST_PROLIFERATION	15	-0.412233	-0.772479	0.763285	0.915557	1	1216	tags=27%, list=9%, signal=29%
GOBP_POSITIVE_REGULATION_OF_RELEASE_OF_CYTOCHROME_C_FROM_MITOCHONDRIA	24	0.510217	0.920209	0.589905	0.915642	1	1292	tags=21%, list=9%, signal=23%
GOBP_EMBRYONIC_SKELETAL_SYSTEM_MORPHOGENESIS	44	0.476485	0.923714	0.576347	0.915769	1	677	tags=7%, list=5%, signal=7%
GOBP_REGULATION_OF_PROTEIN_LOCALIZATION_TO_CELL_SURFACE	30	0.501819	0.921608	0.583466	0.915823	1	239	tags=3%, list=2%, signal=3%
GOBP_PROTEIN_TARGETING_TO_VACUOLE	44	-0.346592	-0.766755	0.852368	0.915848	1	957	tags=9%, list=7%, signal=10%
GOBP_NUCLEUS_LOCALIZATION	28	0.494175	0.923022	0.564935	0.915974	1	59	tags=4%, list=0%, signal=4%
GOBP_SOMITOGENESIS	38	-0.35228	-0.771654	0.813031	0.916061	1	891	tags=11%, list=6%, signal=11%
GOBP_SPHINGOID_METABOLIC_PROCESS	16	0.534331	0.92417	0.589041	0.916099	1	2419	tags=19%, list=18%, signal=23%
GOBP_POSITIVE_REGULATION_OF_CELL_ACTIVATION	303	0.401003	0.923141	0.61194	0.916379	1	1369	tags=11%, list=10%, signal=12%
GOBP_EPITHELIAL_CELL_DIFFERENTIATION_INVOLVED_IN_KIDNEY_DEVELOPMENT	26	0.501065	0.921651	0.585056	0.916391	1	2379	tags=35%, list=17%, signal=42%
GOBP_ATRIOVENTRICULAR_VALVE_DEVELOPMENT	15	0.542624	0.922554	0.581433	0.916393	1	677	tags=13%, list=5%, signal=14%
GOBP_ENTRY_INTO_HOST	107	0.440108	0.921918	0.585366	0.916464	1	666	tags=12%, list=5%, signal=13%
GOBP_MATURATION_OF_SSU_RRNA_FROM_TRICISTRONIC_RRNA_TRANSCRIPT_SSU_RRNA_5_8S_RRNA_LSU_RRNA	34	-0.363077	-0.766832	0.789625	0.916524	1	2555	tags=29%, list=19%, signal=36%
GOBP_MYELOID_DENDRITIC_CELL_DIFFERENTIATION	16	-0.398472	-0.764189	0.760814	0.916535	1	2019	tags=25%, list=15%, signal=29%
GOBP_REGULATION_OF_PROGRAMMED_NECROTIC_CELL_DEATH	26	-0.376751	-0.767237	0.764557	0.916716	1	164	tags=8%, list=1%, signal=8%
GOBP_NEGATIVE_REGULATION_OF_LEUKOCYTE_CHEMOTAXIS	16	0.527597	0.922101	0.574871	0.916731	1	447	tags=13%, list=3%, signal=13%
GOBP_STRIATED_MUSCLE_ADAPTATION	23	-0.380855	-0.770223	0.777778	0.916752	1	1812	tags=26%, list=13%, signal=30%
GOBP_SPINDLE_LOCALIZATION	46	-0.338217	-0.767644	0.861199	0.916854	1	1276	tags=13%, list=9%, signal=14%
GOBP_POSITIVE_REGULATION_OF_JUN_KINASE_ACTIVITY	27	-0.369977	-0.763446	0.808	0.916898	1	413	tags=11%, list=3%, signal=11%
GOBP_MAINTENANCE_OF_CELL_NUMBER	142	0.423256	0.918692	0.610127	0.917056	1	169	tags=4%, list=1%, signal=4%
GOBP_MATURATION_OF_LSU_RRNA_FROM_TRICISTRONIC_RRNA_TRANSCRIPT_SSU_RRNA_5_8S_RRNA_LSU_RRNA	16	-0.403461	-0.760684	0.8	0.917096	1	3528	tags=44%, list=26%, signal=59%
GOBP_POSITIVE_REGULATION_OF_NEURAL_PRECURSOR_CELL_PROLIFERATION	31	-0.360168	-0.76278	0.788204	0.917132	1	967	tags=13%, list=7%, signal=14%
GOBP_POSITIVE_REGULATION_OF_OSSIFICATION	32	-0.358679	-0.764314	0.810345	0.91714	1	2043	tags=28%, list=15%, signal=33%
GOBP_REGULATION_OF_COLLAGEN_METABOLIC_PROCESS	23	0.507004	0.918039	0.577352	0.917215	1	1161	tags=30%, list=8%, signal=33%
GOBP_CENTRIOLE_ASSEMBLY	43	-0.348648	-0.760037	0.828221	0.917261	1	1444	tags=21%, list=11%, signal=23%
GOBP_MAMMARY_GLAND_EPITHELIUM_DEVELOPMENT	45	-0.335586	-0.762136	0.858065	0.917303	1	849	tags=7%, list=6%, signal=7%
GOBP_SECRETORY_GRANULE_ORGANIZATION	46	-0.335709	-0.760978	0.827044	0.91747	1	722	tags=9%, list=5%, signal=9%
GOBP_TYPE_B_PANCREATIC_CELL_DIFFERENTIATION	18	-0.395857	-0.759284	0.778364	0.917528	1	1566	tags=33%, list=11%, signal=38%
GOBP_RESPONSE_TO_FOOD	21	-0.389054	-0.767715	0.758883	0.917555	1	2094	tags=19%, list=15%, signal=22%
GOBP_NEGATIVE_REGULATION_OF_EPITHELIAL_TO_MESENCHYMAL_TRANSITION	21	-0.387968	-0.765123	0.793451	0.917565	1	619	tags=10%, list=5%, signal=10%
GOBP_SEX_DIFFERENTIATION	141	0.422762	0.918105	0.607009	0.917728	1	1444	tags=16%, list=11%, signal=17%
GOBP_NEGATIVE_REGULATION_OF_TRANSLATIONAL_INITIATION	22	-0.385648	-0.768093	0.770619	0.917744	1	973	tags=9%, list=7%, signal=10%
GOBP_REGULATION_OF_MITOTIC_CELL_CYCLE_SPINDLE_ASSEMBLY_CHECKPOINT	19	-0.39403	-0.761319	0.772277	0.917765	1	2676	tags=21%, list=20%, signal=26%
GOBP_REGULATION_OF_CYSTEINE_TYPE_ENDOPEPTIDASE_ACTIVITY	147	-0.299933	-0.764403	0.946429	0.917813	1	1559	tags=13%, list=11%, signal=14%
GOBP_PROTEIN_LOCALIZATION_TO_NUCLEOLUS	18	0.522755	0.915795	0.579288	0.918285	1	1280	tags=11%, list=9%, signal=12%
GOBP_TRANSCRIPTION_INITIATION_AT_RNA_POLYMERASE_II_PROMOTER	92	0.440638	0.917206	0.586898	0.918444	1	349	tags=2%, list=3%, signal=2%
GOBP_SEGMENTATION	53	-0.332182	-0.768146	0.850746	0.918461	1	1793	tags=17%, list=13%, signal=19%
GOBP_BEHAVIOR	330	0.395269	0.914507	0.636569	0.918476	1	983	tags=8%, list=7%, signal=8%
GOBP_MUSCLE_CELL_PROLIFERATION	129	0.423847	0.914795	0.594352	0.918484	1	1879	tags=23%, list=14%, signal=27%
GOBP_REGULATION_OF_MITOCHONDRIAL_GENE_EXPRESSION	30	0.489812	0.915927	0.555387	0.91866	1	1482	tags=13%, list=11%, signal=15%
GOBP_MAPK_CASCADE	500	0.392631	0.91495	0.682203	0.918818	1	1319	tags=13%, list=10%, signal=13%
GOBP_CYTOKINESIS	158	0.42766	0.915206	0.608532	0.91892	1	1532	tags=11%, list=11%, signal=13%
GOBP_MONOATOMIC_CATION_TRANSMEMBRANE_TRANSPORT	456	0.393627	0.916078	0.671382	0.918997	1	1350	tags=14%, list=10%, signal=15%
GOBP_NEGATIVE_REGULATION_OF_ENDOPLASMIC_RETICULUM_STRESS_INDUCED_INTRINSIC_APOPTOTIC_SIGNALING_PATHWAY	17	0.520956	0.913963	0.584874	0.919022	1	1625	tags=24%, list=12%, signal=27%
GOBP_SYNAPTIC_VESICLE_MEMBRANE_ORGANIZATION	16	-0.398606	-0.768287	0.756501	0.919049	1	1093	tags=13%, list=8%, signal=14%
GOBP_POSITIVE_REGULATION_OF_LEUKOCYTE_MIGRATION	106	0.431493	0.916299	0.609854	0.919152	1	430	tags=6%, list=3%, signal=6%
GOBP_MALE_SEX_DIFFERENTIATION	88	0.430542	0.916509	0.596515	0.919359	1	1290	tags=17%, list=9%, signal=19%
GOBP_MONONUCLEAR_CELL_MIGRATION	147	0.422182	0.913352	0.598191	0.919738	1	1753	tags=22%, list=13%, signal=25%
GOBP_POSITIVE_REGULATION_OF_FIBROBLAST_PROLIFERATION	39	0.466862	0.912732	0.591528	0.919764	1	1613	tags=15%, list=12%, signal=17%
GOBP_NEGATIVE_REGULATION_OF_AXON_EXTENSION	25	0.508323	0.9124	0.561056	0.919875	1	1837	tags=24%, list=13%, signal=28%
GOBP_REGULATION_OF_LYMPHOCYTE_ACTIVATION	397	0.393539	0.912815	0.651163	0.920251	1	1387	tags=11%, list=10%, signal=12%
GOBP_TYPE_B_PANCREATIC_CELL_DEVELOPMENT	17	-0.396762	-0.756783	0.781863	0.920298	1	1566	tags=35%, list=11%, signal=40%
GOBP_PANCREAS_DEVELOPMENT	41	0.473811	0.911021	0.613846	0.920887	1	1914	tags=27%, list=14%, signal=31%
GOBP_REGULATION_OF_PROTEIN_DEPOLYMERIZATION	62	0.448952	0.911264	0.587554	0.921048	1	1837	tags=19%, list=13%, signal=22%
GOBP_POSITIVE_REGULATION_OF_PROTEIN_LOCALIZATION_TO_CELL_PERIPHERY	57	0.458295	0.909393	0.617084	0.921199	1	1917	tags=18%, list=14%, signal=20%
GOBP_POSITIVE_REGULATION_OF_ACUTE_INFLAMMATORY_RESPONSE	18	0.514239	0.911316	0.585911	0.921608	1	696	tags=11%, list=5%, signal=12%
GOBP_ANTIGEN_RECEPTOR_MEDIATED_SIGNALING_PATHWAY	160	0.415279	0.9094	0.619413	0.92185	1	1319	tags=16%, list=10%, signal=17%
GOBP_REGULATION_OF_LONG_TERM_SYNAPTIC_POTENTIATION	23	0.506989	0.91014	0.587948	0.922212	1	1193	tags=13%, list=9%, signal=14%
GOBP_MEIOTIC_SPINDLE_ORGANIZATION	17	0.525637	0.909416	0.60596	0.922489	1	2404	tags=41%, list=18%, signal=50%
GOBP_NEUROPEPTIDE_SIGNALING_PATHWAY	25	0.512165	0.909712	0.609873	0.922499	1	628	tags=8%, list=5%, signal=8%
GOBP_REGULATION_OF_T_CELL_ACTIVATION	296	0.399091	0.908495	0.650943	0.922519	1	1387	tags=11%, list=10%, signal=13%
GOBP_REGULATION_OF_CELL_CELL_ADHESION	358	0.397119	0.90782	0.667413	0.923336	1	1474	tags=13%, list=11%, signal=14%
GOBP_NERVE_DEVELOPMENT	46	0.472639	0.907043	0.594074	0.923665	1	1421	tags=20%, list=10%, signal=22%
GOBP_POSITIVE_REGULATION_OF_CELL_MORPHOGENESIS	28	0.483801	0.907179	0.584142	0.924049	1	1724	tags=21%, list=13%, signal=24%
GOBP_CELLULAR_RESPONSE_TO_CHEMICAL_STRESS	249	0.402447	0.906384	0.667857	0.924455	1	1502	tags=15%, list=11%, signal=17%
GOBP_NEGATIVE_REGULATION_OF_CELLULAR_RESPONSE_TO_INSULIN_STIMULUS	27	-0.366089	-0.753086	0.813514	0.924894	1	979	tags=15%, list=7%, signal=16%
GOBP_CAMP_MEDIATED_SIGNALING	26	0.498394	0.905786	0.611635	0.925136	1	1750	tags=23%, list=13%, signal=26%
GOBP_SRP_DEPENDENT_COTRANSLATIONAL_PROTEIN_TARGETING_TO_MEMBRANE	20	-0.382249	-0.748926	0.806295	0.926069	1	1069	tags=15%, list=8%, signal=16%
GOBP_DNA_DAMAGE_RESPONSE_SIGNAL_TRANSDUCTION_BY_P53_CLASS_MEDIATOR_RESULTING_IN_CELL_CYCLE_ARREST	16	-0.3923	-0.74827	0.785714	0.926177	1	3494	tags=38%, list=25%, signal=50%
GOBP_REGULATION_OF_DNA_METHYLATION_DEPENDENT_HETEROCHROMATIN_FORMATION	17	-0.395074	-0.749443	0.829897	0.926178	1	744	tags=18%, list=5%, signal=19%
GOBP_CALCIUM_ION_REGULATED_EXOCYTOSIS	36	-0.353737	-0.751545	0.84104	0.926372	1	1459	tags=11%, list=11%, signal=12%
GOBP_MRNA_POLYADENYLATION	23	-0.371401	-0.749526	0.77135	0.926844	1	2907	tags=43%, list=21%, signal=55%
GOBP_PYRIMIDINE_CONTAINING_COMPOUND_CATABOLIC_PROCESS	33	0.484739	0.904326	0.605144	0.927023	1	1692	tags=27%, list=12%, signal=31%
GOBP_ACTIVATED_T_CELL_PROLIFERATION	36	-0.341358	-0.749694	0.871345	0.927407	1	1238	tags=17%, list=9%, signal=18%
GOBP_T_CELL_SELECTION	42	0.474557	0.904397	0.610015	0.927545	1	249	tags=5%, list=2%, signal=5%
GOBP_SPINDLE_ASSEMBLY	123	-0.300901	-0.745884	0.962656	0.927923	1	1519	tags=15%, list=11%, signal=16%
GOBP_NEGATIVE_REGULATION_OF_DNA_BIOSYNTHETIC_PROCESS	29	-0.36431	-0.749827	0.822535	0.928044	1	792	tags=7%, list=6%, signal=7%
GOBP_PHOTORECEPTOR_CELL_MAINTENANCE	23	-0.361433	-0.745004	0.804071	0.928432	1	839	tags=9%, list=6%, signal=9%
GOBP_POSITIVE_REGULATION_OF_PROTEIN_DEPHOSPHORYLATION	35	0.472743	0.902471	0.601881	0.928446	1	1201	tags=11%, list=9%, signal=12%
GOBP_ENDOCRINE_PANCREAS_DEVELOPMENT	29	0.486766	0.902145	0.626391	0.92849	1	1914	tags=24%, list=14%, signal=28%
GOBP_REGULATION_OF_GLYCOLYTIC_PROCESS	41	0.472576	0.901198	0.615038	0.92855	1	1801	tags=15%, list=13%, signal=17%
GOBP_ENDOTHELIAL_CELL_PROLIFERATION	97	-0.301668	-0.745917	0.953668	0.92867	1	1110	tags=9%, list=8%, signal=10%
GOBP_CHOLESTEROL_EFFLUX	34	0.479145	0.90317	0.58104	0.928897	1	1564	tags=18%, list=11%, signal=20%
GOBP_POSITIVE_REGULATION_OF_PEPTIDYL_TYROSINE_PHOSPHORYLATION	92	0.441248	0.902521	0.628798	0.928995	1	1241	tags=10%, list=9%, signal=11%
GOBP_SECONDARY_METABOLIC_PROCESS	27	0.491343	0.902798	0.611111	0.929045	1	2463	tags=37%, list=18%, signal=45%
GOBP_REGULATION_OF_B_CELL_DIFFERENTIATION	29	0.486213	0.901249	0.613982	0.929099	1	1201	tags=17%, list=9%, signal=19%
GOBP_POSITIVE_REGULATION_OF_T_CELL_RECEPTOR_SIGNALING_PATHWAY	16	-0.391473	-0.743857	0.808786	0.929212	1	484	tags=19%, list=4%, signal=19%
GOBP_NEGATIVE_REGULATION_OF_EPITHELIAL_CELL_PROLIFERATION	84	0.430867	0.901345	0.602241	0.929555	1	1543	tags=15%, list=11%, signal=17%
GOBP_ORGANIC_CYCLIC_COMPOUND_CATABOLIC_PROCESS	415	0.381693	0.899229	0.720088	0.929578	1	1628	tags=10%, list=12%, signal=11%
GOBP_GLYCOSYL_COMPOUND_METABOLIC_PROCESS	60	0.445534	0.899391	0.613764	0.929876	1	2894	tags=30%, list=21%, signal=38%
GOBP_REGULATION_OF_MEGAKARYOCYTE_DIFFERENTIATION	17	0.523693	0.899627	0.613599	0.930014	1	1783	tags=35%, list=13%, signal=41%
GOBP_INTERSTRAND_CROSS_LINK_REPAIR	39	-0.335915	-0.742072	0.855856	0.930042	1	818	tags=10%, list=6%, signal=11%
GOBP_REGULATION_OF_CATION_CHANNEL_ACTIVITY	59	0.447367	0.898584	0.625181	0.930297	1	2038	tags=14%, list=15%, signal=16%
GOBP_POSITIVE_REGULATION_OF_CYTOSKELETON_ORGANIZATION	134	0.41752	0.899684	0.647887	0.930566	1	1865	tags=16%, list=14%, signal=19%
GOBP_ALPHA_BETA_T_CELL_PROLIFERATION	42	0.462158	0.898086	0.615502	0.930758	1	677	tags=10%, list=5%, signal=10%
GOBP_RESPONSE_TO_PROTOZOAN	21	-0.38643	-0.742112	0.793194	0.930762	1	1277	tags=24%, list=9%, signal=26%
GOBP_MODULATION_BY_SYMBIONT_OF_ENTRY_INTO_HOST	34	0.474863	0.899873	0.611195	0.930821	1	434	tags=6%, list=3%, signal=6%
GOBP_PROGRAMMED_NECROTIC_CELL_DEATH	42	-0.341473	-0.740021	0.886957	0.932	1	892	tags=12%, list=7%, signal=13%
GOBP_POSITIVE_REGULATION_OF_ESTABLISHMENT_OF_PROTEIN_LOCALIZATION	244	0.392942	0.885612	0.688029	0.932261	1	2223	tags=20%, list=16%, signal=24%
GOBP_CELL_SUBSTRATE_JUNCTION_ORGANIZATION	75	0.434595	0.885913	0.620979	0.932291	1	1547	tags=13%, list=11%, signal=15%
GOBP_NEGATIVE_REGULATION_OF_REPRODUCTIVE_PROCESS	39	-0.343146	-0.739148	0.857143	0.932313	1	1636	tags=21%, list=12%, signal=23%
GOBP_INTERMEDIATE_FILAMENT_BASED_PROCESS	31	0.473479	0.885199	0.600924	0.932491	1	1462	tags=13%, list=11%, signal=14%
GOBP_REGULATION_OF_CALCIUM_ION_IMPORT	16	0.509995	0.885958	0.616438	0.932852	1	1914	tags=38%, list=14%, signal=44%
GOBP_FATTY_ACID_TRANSPORT	54	0.455683	0.896539	0.631195	0.93288	1	1389	tags=13%, list=10%, signal=14%
GOBP_POSITIVE_REGULATION_OF_SECRETION	186	0.406866	0.896807	0.650307	0.932921	1	2182	tags=25%, list=16%, signal=30%
GOBP_REGULATION_OF_TRANSLATIONAL_INITIATION	78	-0.30474	-0.738027	0.935811	0.933048	1	1939	tags=18%, list=14%, signal=21%
GOBP_NOTCH_SIGNALING_PATHWAY	116	0.420755	0.894885	0.653194	0.933145	1	1587	tags=15%, list=12%, signal=16%
GOBP_INTERLEUKIN_10_PRODUCTION	48	0.452855	0.886111	0.640602	0.933185	1	1324	tags=15%, list=10%, signal=16%
GOBP_NEGATIVE_REGULATION_OF_SMOOTH_MUSCLE_CELL_PROLIFERATION	29	0.484718	0.896064	0.625	0.93328	1	792	tags=17%, list=6%, signal=18%
GOBP_CYTOSKELETON_DEPENDENT_INTRACELLULAR_TRANSPORT	172	0.401045	0.88447	0.681122	0.9334	1	856	tags=8%, list=6%, signal=8%
GOBP_SKELETAL_SYSTEM_MORPHOGENESIS	117	0.418336	0.884069	0.635083	0.933594	1	677	tags=9%, list=5%, signal=9%
GOBP_NEURAL_TUBE_DEVELOPMENT	117	0.420279	0.894973	0.611111	0.933612	1	1621	tags=11%, list=12%, signal=12%
GOBP_CELLULAR_RESPONSE_TO_STEROID_HORMONE_STIMULUS	146	0.410552	0.886173	0.66242	0.933698	1	1177	tags=10%, list=9%, signal=10%
GOBP_INNER_MITOCHONDRIAL_MEMBRANE_ORGANIZATION	38	0.470425	0.8952	0.60698	0.933777	1	1162	tags=8%, list=8%, signal=9%
GOBP_CELL_COMMUNICATION_INVOLVED_IN_CARDIAC_CONDUCTION	25	0.486765	0.886351	0.632219	0.933974	1	636	tags=8%, list=5%, signal=8%
GOBP_CARDIAC_MUSCLE_CELL_CONTRACTION	32	0.481902	0.895387	0.613235	0.934049	1	636	tags=6%, list=5%, signal=7%
GOBP_MESENCHYMAL_CELL_DIFFERENTIATION	149	0.411305	0.893776	0.654639	0.934204	1	1545	tags=18%, list=11%, signal=20%
GOBP_CELLULAR_RESPONSE_TO_STARVATION	140	0.405164	0.881908	0.679697	0.934327	1	1584	tags=19%, list=12%, signal=22%
GOBP_RESPONSE_TO_ALCOHOL	148	0.408473	0.886493	0.65601	0.934333	1	1425	tags=15%, list=10%, signal=16%
GOBP_B_CELL_DIFFERENTIATION	117	0.416496	0.886655	0.654856	0.934643	1	1680	tags=20%, list=12%, signal=22%
GOBP_LIPOPROTEIN_BIOSYNTHETIC_PROCESS	81	0.429747	0.893842	0.617251	0.934747	1	2162	tags=21%, list=16%, signal=25%
GOBP_NEGATIVE_REGULATION_OF_AXONOGENESIS	36	0.472476	0.886879	0.612753	0.934788	1	2287	tags=25%, list=17%, signal=30%
GOBP_RESPONSE_TO_IRON_ION	22	0.463068	0.825376	0.682035	0.934847	1	663	tags=14%, list=5%, signal=14%
GOBP_PROTEIN_LOCALIZATION_TO_CHROMOSOME_CENTROMERIC_REGION	23	0.489447	0.881933	0.609215	0.934918	1	327	tags=4%, list=2%, signal=4%
GOBP_NEGATIVE_REGULATION_OF_DNA_BINDING_TRANSCRIPTION_FACTOR_ACTIVITY	113	0.410583	0.883143	0.643512	0.934941	1	1324	tags=12%, list=10%, signal=13%
GOBP_GPI_ANCHOR_METABOLIC_PROCESS	30	0.468831	0.881314	0.617874	0.934943	1	4087	tags=47%, list=30%, signal=66%
GOBP_LYMPHOCYTE_MIGRATION	90	0.428821	0.889646	0.636111	0.935247	1	1462	tags=19%, list=11%, signal=21%
GOBP_PROTEIN_AUTOPROCESSING	16	0.514379	0.891468	0.612211	0.935273	1	247	tags=6%, list=2%, signal=6%
GOBP_REGULATION_OF_AEROBIC_RESPIRATION	25	0.449326	0.825449	0.685484	0.935291	1	2641	tags=32%, list=19%, signal=40%
GOBP_REGULATION_OF_MEMBRANE_PERMEABILITY	60	0.401896	0.82286	0.729508	0.935324	1	1552	tags=15%, list=11%, signal=17%
GOBP_REGULATION_OF_VASCULAR_ENDOTHELIAL_GROWTH_FACTOR_RECEPTOR_SIGNALING_PATHWAY	18	0.498424	0.882054	0.623779	0.935329	1	209	tags=6%, list=2%, signal=6%
GOBP_HETEROCYCLE_CATABOLIC_PROCESS	393	0.381356	0.886925	0.715909	0.935348	1	687	tags=4%, list=5%, signal=4%
GOBP_MACROPHAGE_DIFFERENTIATION	41	0.471317	0.882637	0.648402	0.935379	1	1315	tags=12%, list=10%, signal=13%
GOBP_CELLULAR_RESPONSE_TO_NITROGEN_COMPOUND	446	0.386865	0.890482	0.727778	0.935443	1	1450	tags=13%, list=11%, signal=14%
GOBP_ACTION_POTENTIAL	66	0.407925	0.82244	0.707143	0.935476	1	2038	tags=20%, list=15%, signal=23%
GOBP_VASCULAR_ENDOTHELIAL_CELL_PROLIFERATION	18	0.464892	0.822124	0.70098	0.935497	1	1421	tags=22%, list=10%, signal=25%
GOBP_NUCLEOTIDE_BINDING_OLIGOMERIZATION_DOMAIN_CONTAINING_2_SIGNALING_PATHWAY	17	0.505784	0.889838	0.602094	0.935512	1	968	tags=18%, list=7%, signal=19%
GOBP_POSITIVE_REGULATION_OF_BONE_MINERALIZATION	27	0.490984	0.891052	0.609907	0.935513	1	1801	tags=19%, list=13%, signal=21%
GOBP_REGULATION_OF_GLYCOGEN_BIOSYNTHETIC_PROCESS	20	0.502096	0.890743	0.62069	0.935516	1	1248	tags=25%, list=9%, signal=27%
GOBP_POSITIVE_REGULATION_OF_B_CELL_PROLIFERATION	37	0.459079	0.882256	0.621374	0.935564	1	1201	tags=14%, list=9%, signal=15%
GOBP_RESPONSE_TO_PURINE_CONTAINING_COMPOUND	82	0.392081	0.82143	0.760375	0.935608	1	1350	tags=15%, list=10%, signal=16%
GOBP_BIOLOGICAL_PROCESS_INVOLVED_IN_INTERACTION_WITH_HOST	146	0.406867	0.887099	0.662453	0.935652	1	666	tags=10%, list=5%, signal=10%
GOBP_POSITIVE_REGULATION_OF_MYELOID_LEUKOCYTE_CYTOKINE_PRODUCTION_INVOLVED_IN_IMMUNE_RESPONSE	31	0.469897	0.891595	0.586646	0.935669	1	1801	tags=23%, list=13%, signal=26%
GOBP_POSITIVE_REGULATION_OF_CANONICAL_WNT_SIGNALING_PATHWAY	75	0.408851	0.822956	0.737288	0.935708	1	1106	tags=13%, list=8%, signal=14%
GOBP_REGULATION_OF_EPITHELIAL_TO_MESENCHYMAL_TRANSITION	66	0.412669	0.825505	0.73324	0.935771	1	1545	tags=18%, list=11%, signal=20%
GOBP_CORTICAL_ACTIN_CYTOSKELETON_ORGANIZATION	38	0.462886	0.891849	0.629573	0.935782	1	2978	tags=26%, list=22%, signal=34%
GOBP_GLYCOLYTIC_PROCESS	70	0.402278	0.823193	0.736248	0.935846	1	1801	tags=16%, list=13%, signal=18%
GOBP_REGULATION_OF_ALPHA_BETA_T_CELL_ACTIVATION	95	0.396782	0.821569	0.746053	0.935932	1	878	tags=9%, list=6%, signal=10%
GOBP_REGULATION_OF_INFLAMMATORY_RESPONSE_TO_ANTIGENIC_STIMULUS	36	0.433434	0.825707	0.7017	0.93597	1	1456	tags=17%, list=11%, signal=19%
GOBP_REGULATION_OF_RELEASE_OF_CYTOCHROME_C_FROM_MITOCHONDRIA	42	0.470631	0.892051	0.600601	0.935996	1	1456	tags=17%, list=11%, signal=19%
GOBP_MITOCHONDRIAL_DEPOLARIZATION	16	0.515871	0.889853	0.638225	0.936133	1	2214	tags=31%, list=16%, signal=37%
GOBP_PROTEIN_LOCALIZATION_TO_SYNAPSE	44	0.456026	0.887131	0.618557	0.93623	1	419	tags=7%, list=3%, signal=7%
GOBP_VESICLE_DOCKING_INVOLVED_IN_EXOCYTOSIS	36	0.459546	0.879794	0.622324	0.936234	1	1244	tags=11%, list=9%, signal=12%
GOBP_REGULATION_OF_BIOMINERAL_TISSUE_DEVELOPMENT	56	0.420426	0.823255	0.715959	0.936309	1	639	tags=9%, list=5%, signal=9%
GOBP_REGULATION_OF_MITOTIC_SISTER_CHROMATID_SEGREGATION	52	0.411598	0.825813	0.72214	0.936358	1	88	tags=2%, list=1%, signal=2%
GOBP_LIPID_EXPORT_FROM_CELL	27	0.486148	0.879448	0.649746	0.936373	1	2140	tags=33%, list=16%, signal=39%
GOBP_POSITIVE_REGULATION_OF_PROTEIN_EXPORT_FROM_NUCLEUS	17	0.510551	0.887603	0.621849	0.936485	1	926	tags=12%, list=7%, signal=13%
GOBP_POSITIVE_REGULATION_OF_STRESS_ACTIVATED_PROTEIN_KINASE_SIGNALING_CASCADE	93	0.421505	0.879968	0.658073	0.936506	1	409	tags=4%, list=3%, signal=4%
GOBP_RESPONSE_TO_OXIDATIVE_STRESS	298	0.391788	0.892079	0.69409	0.936609	1	1502	tags=14%, list=11%, signal=16%
GOBP_SENSORY_ORGAN_MORPHOGENESIS	138	0.37836	0.826296	0.775408	0.936639	1	1290	tags=9%, list=9%, signal=10%
GOBP_PLATELET_DENSE_GRANULE_ORGANIZATION	24	0.454464	0.823713	0.698854	0.936652	1	669	tags=17%, list=5%, signal=17%
GOBP_RESPONSE_TO_ESTROGEN	38	0.432331	0.825972	0.682891	0.936657	1	1407	tags=24%, list=10%, signal=26%
GOBP_GLUTAMINE_METABOLIC_PROCESS	21	0.457539	0.826881	0.66874	0.936684	1	1828	tags=19%, list=13%, signal=22%
GOBP_GLYCOPROTEIN_CATABOLIC_PROCESS	27	0.478531	0.880165	0.630573	0.936728	1	2137	tags=22%, list=16%, signal=26%
GOBP_POSITIVE_REGULATION_OF_PATTERN_RECOGNITION_RECEPTOR_SIGNALING_PATHWAY	52	0.45159	0.887179	0.628487	0.936769	1	968	tags=13%, list=7%, signal=14%
GOBP_STRESS_ACTIVATED_PROTEIN_KINASE_SIGNALING_CASCADE	185	0.373153	0.823305	0.783191	0.936778	1	409	tags=4%, list=3%, signal=4%
GOBP_MALE_MEIOTIC_NUCLEAR_DIVISION	29	0.483807	0.888053	0.65047	0.936793	1	473	tags=7%, list=3%, signal=7%
GOBP_RESPONSE_TO_STARVATION	166	0.403354	0.892289	0.649573	0.936844	1	1584	tags=19%, list=12%, signal=22%
GOBP_REGULATION_OF_CELL_SHAPE	101	0.422236	0.887709	0.665333	0.936891	1	832	tags=13%, list=6%, signal=14%
GOBP_REGULATION_OF_PEPTIDYL_LYSINE_ACETYLATION	24	0.45499	0.827608	0.699507	0.937029	1	1428	tags=17%, list=10%, signal=19%
GOBP_REGULATION_OF_CARBOHYDRATE_CATABOLIC_PROCESS	49	0.456205	0.888235	0.636492	0.937031	1	1248	tags=12%, list=9%, signal=13%
GOBP_RESPONSE_TO_ALKALOID	54	0.414924	0.82699	0.712209	0.93704	1	607	tags=13%, list=4%, signal=14%
GOBP_VASCULAR_ASSOCIATED_SMOOTH_MUSCLE_CONTRACTION	17	0.503296	0.878825	0.62396	0.937053	1	2641	tags=18%, list=19%, signal=22%
GOBP_NEGATIVE_REGULATION_OF_MACROAUTOPHAGY	30	0.479857	0.888519	0.627451	0.937055	1	1036	tags=10%, list=8%, signal=11%
GOBP_POSITIVE_REGULATION_OF_DNA_REPLICATION	33	0.430653	0.823787	0.689291	0.937095	1	637	tags=12%, list=5%, signal=13%
GOBP_PROTEIN_TARGETING_TO_MITOCHONDRION	97	0.39025	0.826299	0.741543	0.937205	1	2350	tags=16%, list=17%, signal=20%
GOBP_POSITIVE_REGULATION_OF_CANONICAL_NF_KAPPAB_SIGNAL_TRANSDUCTION	164	0.3778	0.827801	0.762581	0.937234	1	854	tags=8%, list=6%, signal=8%
GOBP_ANTIGEN_PROCESSING_AND_PRESENTATION_OF_PEPTIDE_OR_POLYSACCHARIDE_ANTIGEN_VIA_MHC_CLASS_II	30	0.471296	0.878071	0.632872	0.937334	1	1921	tags=37%, list=14%, signal=43%
GOBP_CARDIAC_MUSCLE_CELL_PROLIFERATION	29	0.454962	0.827104	0.701095	0.937393	1	1865	tags=31%, list=14%, signal=36%
GOBP_RESPIRATORY_ELECTRON_TRANSPORT_CHAIN	99	0.41264	0.878351	0.650142	0.937407	1	3542	tags=37%, list=26%, signal=50%
GOBP_RESPONSE_TO_GROWTH_HORMONE	26	0.484723	0.87766	0.640867	0.937589	1	718	tags=12%, list=5%, signal=12%
GOBP_NEGATIVE_REGULATION_OF_MICROTUBULE_POLYMERIZATION_OR_DEPOLYMERIZATION	29	0.43957	0.817489	0.713386	0.937652	1	1013	tags=14%, list=7%, signal=15%
GOBP_POSITIVE_REGULATION_OF_INFLAMMASOME_MEDIATED_SIGNALING_PATHWAY	18	0.46719	0.817741	0.710572	0.937763	1	612	tags=11%, list=4%, signal=12%
GOBP_CRANIAL_SKELETAL_SYSTEM_DEVELOPMENT	44	0.423387	0.827832	0.708271	0.937766	1	677	tags=9%, list=5%, signal=10%
GOBP_POSITIVE_REGULATION_OF_PHOSPHORUS_METABOLIC_PROCESS	467	0.352091	0.819589	0.850109	0.937805	1	1405	tags=12%, list=10%, signal=12%
GOBP_REGULATION_OF_LIPOPOLYSACCHARIDE_MEDIATED_SIGNALING_PATHWAY	20	0.460089	0.813304	0.700997	0.937818	1	477	tags=15%, list=3%, signal=16%
GOBP_INTRACILIARY_ANTEROGRADE_TRANSPORT	16	0.472986	0.817053	0.716887	0.937895	1	4295	tags=56%, list=31%, signal=82%
GOBP_MITOCHONDRIAL_GENOME_MAINTENANCE	29	0.439302	0.815779	0.738654	0.937925	1	1820	tags=17%, list=13%, signal=20%
GOBP_CARDIAC_VENTRICLE_MORPHOGENESIS	36	0.465759	0.875928	0.627246	0.937938	1	1446	tags=22%, list=11%, signal=25%
GOBP_HAIR_CELL_DIFFERENTIATION	28	-0.343869	-0.733644	0.855586	0.937956	1	3453	tags=39%, list=25%, signal=52%
GOBP_DEFENSE_RESPONSE_TO_BACTERIUM	136	0.383382	0.819815	0.762284	0.937972	1	1367	tags=11%, list=10%, signal=12%
GOBP_TRANSFORMING_GROWTH_FACTOR_BETA_RECEPTOR_SIGNALING_PATHWAY	143	0.380155	0.82833	0.761724	0.937997	1	677	tags=6%, list=5%, signal=6%
GOBP_REGULATION_OF_NON_CANONICAL_NF_KAPPAB_SIGNAL_TRANSDUCTION	77	0.407585	0.829209	0.732394	0.938102	1	1325	tags=14%, list=10%, signal=16%
GOBP_TRANSPORT_ALONG_MICROTUBULE	143	0.374167	0.813461	0.784339	0.938102	1	856	tags=7%, list=6%, signal=7%
GOBP_FC_RECEPTOR_MEDIATED_STIMULATORY_SIGNALING_PATHWAY	31	0.471862	0.877088	0.6368	0.938145	1	983	tags=16%, list=7%, signal=17%
GOBP_VESICLE_ORGANIZATION	294	0.358678	0.81782	0.844367	0.938177	1	1984	tags=17%, list=14%, signal=19%
GOBP_REGULATION_OF_PROTEIN_SERINE_THREONINE_KINASE_ACTIVITY	211	0.370808	0.815968	0.804938	0.938179	1	1319	tags=13%, list=10%, signal=14%
GOBP_POSITIVE_REGULATION_OF_LIPID_LOCALIZATION	65	0.405059	0.814995	0.742075	0.938186	1	1350	tags=15%, list=10%, signal=17%
GOBP_ERK1_AND_ERK2_CASCADE	196	0.37367	0.828847	0.789014	0.938196	1	1616	tags=16%, list=12%, signal=18%
GOBP_SPERM_EGG_RECOGNITION	20	0.45961	0.814372	0.69702	0.938197	1	2782	tags=20%, list=20%, signal=25%
GOBP_NEGATIVE_REGULATION_OF_CELLULAR_RESPONSE_TO_GROWTH_FACTOR_STIMULUS	60	-0.317766	-0.732834	0.884984	0.938213	1	1682	tags=22%, list=12%, signal=25%
GOBP_STEROID_HORMONE_MEDIATED_SIGNALING_PATHWAY	101	0.385979	0.816525	0.751724	0.938281	1	1292	tags=10%, list=9%, signal=11%
GOBP_NEGATIVE_REGULATION_OF_IMMUNE_EFFECTOR_PROCESS	84	0.398189	0.827861	0.734247	0.938296	1	584	tags=6%, list=4%, signal=6%
GOBP_GTP_METABOLIC_PROCESS	21	0.459721	0.816203	0.73	0.938311	1	2050	tags=19%, list=15%, signal=22%
GOBP_HIPPO_SIGNALING	35	0.427476	0.813644	0.723502	0.938351	1	1629	tags=23%, list=12%, signal=26%
GOBP_INTRINSIC_APOPTOTIC_SIGNALING_PATHWAY_IN_RESPONSE_TO_OXIDATIVE_STRESS	49	0.411091	0.813931	0.720544	0.938404	1	734	tags=6%, list=5%, signal=6%
GOBP_POSITIVE_REGULATION_OF_ALPHA_BETA_T_CELL_DIFFERENTIATION	42	0.451626	0.875968	0.632047	0.938512	1	1324	tags=14%, list=10%, signal=16%
GOBP_RESPONSE_TO_ORGANOPHOSPHORUS	72	0.406335	0.82835	0.716826	0.938534	1	1350	tags=15%, list=10%, signal=17%
GOBP_REGULATION_OF_STRIATED_MUSCLE_CONTRACTION	50	0.419386	0.817922	0.736921	0.938551	1	1350	tags=12%, list=10%, signal=13%
GOBP_NEGATIVE_REGULATION_OF_CHROMOSOME_SEGREGATION	47	0.413868	0.81444	0.731563	0.93863	1	88	tags=2%, list=1%, signal=2%
GOBP_JNK_CASCADE	131	0.387027	0.829214	0.778344	0.938669	1	122	tags=3%, list=1%, signal=3%
GOBP_CYTOPLASMIC_TRANSLATION	149	0.404602	0.876201	0.678205	0.938675	1	3330	tags=47%, list=24%, signal=61%
GOBP_CELLULAR_RESPONSE_TO_REACTIVE_OXYGEN_SPECIES	119	0.381084	0.815016	0.77027	0.938717	1	1502	tags=15%, list=11%, signal=17%
GOBP_PHOSPHATIDYLINOSITOL_3_KINASE_PROTEIN_KINASE_B_SIGNAL_TRANSDUCTION	173	0.369228	0.809299	0.796504	0.938743	1	1869	tags=18%, list=14%, signal=20%
GOBP_POSITIVE_REGULATION_OF_CARTILAGE_DEVELOPMENT	16	0.469769	0.812428	0.702341	0.938815	1	1204	tags=25%, list=9%, signal=27%
GOBP_PROTEIN_LOCALIZATION_TO_GOLGI_APPARATUS	25	0.453896	0.829428	0.682927	0.938852	1	1738	tags=16%, list=13%, signal=18%
GOBP_POSITIVE_REGULATION_OF_MEMBRANE_PERMEABILITY	43	0.418825	0.81174	0.716176	0.938894	1	1826	tags=16%, list=13%, signal=19%
GOBP_POSITIVE_REGULATION_OF_NEURON_DIFFERENTIATION	47	0.412253	0.811107	0.723982	0.938907	1	1149	tags=17%, list=8%, signal=19%
GOBP_SKELETAL_MUSCLE_TISSUE_REGENERATION	28	0.456821	0.829693	0.69906	0.938933	1	1910	tags=21%, list=14%, signal=25%
GOBP_NEGATIVE_REGULATION_OF_INTRINSIC_APOPTOTIC_SIGNALING_PATHWAY_IN_RESPONSE_TO_DNA_DAMAGE	27	0.444021	0.8186	0.709416	0.939003	1	1299	tags=15%, list=9%, signal=16%
GOBP_PIGMENT_GRANULE_ORGANIZATION	33	0.422976	0.809773	0.720588	0.93901	1	669	tags=12%, list=5%, signal=13%
GOBP_REGULATION_OF_INTRINSIC_APOPTOTIC_SIGNALING_PATHWAY_IN_RESPONSE_TO_DNA_DAMAGE	35	0.434932	0.817974	0.717156	0.939021	1	1319	tags=14%, list=10%, signal=16%
GOBP_CELLULAR_RESPONSE_TO_CORTICOSTEROID_STIMULUS	39	0.421302	0.81198	0.73955	0.939038	1	1616	tags=15%, list=12%, signal=17%
GOBP_NEGATIVE_REGULATION_OF_MYELOID_CELL_DIFFERENTIATION	51	0.448119	0.875034	0.634181	0.939149	1	1241	tags=20%, list=9%, signal=21%
GOBP_REGULATION_OF_EPITHELIAL_CELL_PROLIFERATION	214	0.361396	0.809339	0.819162	0.93923	1	1616	tags=14%, list=12%, signal=16%
GOBP_REGULATION_OF_BIOLOGICAL_PROCESS_INVOLVED_IN_SYMBIOTIC_INTERACTION	35	0.465704	0.876234	0.618974	0.939254	1	434	tags=6%, list=3%, signal=6%
GOBP_POSITIVE_REGULATION_OF_SMOOTH_MUSCLE_CELL_MIGRATION	26	0.457512	0.829779	0.712195	0.939356	1	1071	tags=15%, list=8%, signal=17%
GOBP_REGULATION_OF_STRESS_ACTIVATED_PROTEIN_KINASE_SIGNALING_CASCADE	145	0.37142	0.808643	0.8025	0.939357	1	409	tags=3%, list=3%, signal=4%
GOBP_TYPE_II_INTERFERON_PRODUCTION	89	0.38704	0.811117	0.748327	0.939451	1	1324	tags=13%, list=10%, signal=15%
GOBP_REGULATION_OF_ACUTE_INFLAMMATORY_RESPONSE	29	0.438205	0.807942	0.742301	0.939486	1	1236	tags=10%, list=9%, signal=11%
GOBP_POSITIVE_REGULATION_OF_TRANSCRIPTION_ELONGATION_BY_RNA_POLYMERASE_II	47	-0.329642	-0.731144	0.893617	0.93952	1	1652	tags=19%, list=12%, signal=22%
GOBP_GLANDULAR_EPITHELIAL_CELL_DEVELOPMENT	23	0.442945	0.809785	0.734095	0.939546	1	1673	tags=22%, list=12%, signal=25%
GOBP_REGULATION_OF_PROTEOLYSIS	449	0.348817	0.817979	0.874728	0.939577	1	1619	tags=12%, list=12%, signal=14%
GOBP_MULTICELLULAR_ORGANISMAL_LEVEL_CHEMICAL_HOMEOSTASIS	41	0.42384	0.808166	0.737834	0.939643	1	2196	tags=29%, list=16%, signal=35%
GOBP_POSITIVE_REGULATION_OF_SYNAPSE_ASSEMBLY	24	0.453666	0.810022	0.723967	0.939689	1	560	tags=8%, list=4%, signal=9%
GOBP_MITOCHONDRION_ORGANIZATION	482	0.371845	0.873794	0.767138	0.939802	1	1826	tags=14%, list=13%, signal=16%
GOBP_NEGATIVE_REGULATION_OF_INTERLEUKIN_6_PRODUCTION	36	0.423198	0.807061	0.725705	0.939921	1	1255	tags=14%, list=9%, signal=15%
GOBP_REGULATION_OF_KINASE_ACTIVITY	414	0.354735	0.829784	0.835373	0.939928	1	1248	tags=11%, list=9%, signal=12%
GOBP_POSITIVE_REGULATION_OF_PROTEIN_LOCALIZATION_TO_CELL_SURFACE	15	-0.393661	-0.730164	0.8125	0.939959	1	4727	tags=73%, list=34%, signal=112%
GOBP_PHOSPHOLIPID_TRANSLOCATION	35	0.46257	0.873999	0.633739	0.940014	1	929	tags=9%, list=7%, signal=9%
GOBP_ENDOPLASMIC_RETICULUM_CALCIUM_ION_HOMEOSTASIS	25	0.446762	0.810134	0.717252	0.940054	1	1683	tags=12%, list=12%, signal=14%
GOBP_POSITIVE_REGULATION_OF_CELL_CYCLE_CHECKPOINT	17	-0.383538	-0.728785	0.799511	0.940119	1	2005	tags=18%, list=15%, signal=21%
GOBP_REGULATION_OF_PROTEIN_CONTAINING_COMPLEX_ASSEMBLY	318	0.351513	0.807194	0.856328	0.940253	1	1939	tags=16%, list=14%, signal=19%
GOBP_RIBONUCLEOSIDE_MONOPHOSPHATE_METABOLIC_PROCESS	50	0.448117	0.874108	0.649928	0.940421	1	1108	tags=8%, list=8%, signal=9%
GOBP_BRANCHED_CHAIN_AMINO_ACID_CATABOLIC_PROCESS	20	0.473248	0.829816	0.677632	0.940445	1	3444	tags=25%, list=25%, signal=33%
GOBP_RESPONSE_TO_PEPTIDE	349	0.358833	0.831584	0.811124	0.940632	1	1248	tags=11%, list=9%, signal=11%
GOBP_RESPONSE_TO_PEPTIDE_HORMONE	287	0.3636	0.831249	0.820211	0.940671	1	486	tags=6%, list=4%, signal=6%
GOBP_PROTEIN_MATURATION	405	0.353399	0.830615	0.837838	0.940688	1	1658	tags=13%, list=12%, signal=14%
GOBP_PROTEIN_PEPTIDYL_PROLYL_ISOMERIZATION	15	-0.395128	-0.728913	0.819307	0.940757	1	2145	tags=33%, list=16%, signal=39%
GOBP_REGULATION_OF_CARDIAC_MUSCLE_CONTRACTION_BY_CALCIUM_ION_SIGNALING	15	0.510242	0.873004	0.657534	0.940785	1	297	tags=7%, list=2%, signal=7%
GOBP_BIOLOGICAL_PROCESS_INVOLVED_IN_INTRASPECIES_INTERACTION_BETWEEN_ORGANISMS	28	0.472068	0.867859	0.65416	0.940786	1	654	tags=7%, list=5%, signal=7%
GOBP_PROTEIN_LOCALIZATION_TO_VACUOLE	74	0.398835	0.803999	0.756868	0.940833	1	2091	tags=24%, list=15%, signal=29%
GOBP_REGULATION_OF_PROTEIN_LOCALIZATION_TO_CELL_PERIPHERY	104	0.414946	0.867216	0.68414	0.940838	1	1923	tags=15%, list=14%, signal=18%
GOBP_RESPONSE_TO_ATP	18	0.493289	0.867527	0.658416	0.940845	1	1801	tags=28%, list=13%, signal=32%
GOBP_CYCLIC_NUCLEOTIDE_MEDIATED_SIGNALING	34	0.454133	0.872663	0.632684	0.940872	1	734	tags=12%, list=5%, signal=12%
GOBP_FIBROBLAST_GROWTH_FACTOR_RECEPTOR_SIGNALING_PATHWAY	42	0.424783	0.804927	0.726283	0.940883	1	1329	tags=17%, list=10%, signal=18%
GOBP_ORGANELLE_FISSION	384	0.376282	0.872354	0.763636	0.940895	1	1365	tags=8%, list=10%, signal=9%
GOBP_CALCIUM_ION_HOMEOSTASIS	193	0.374754	0.829856	0.776829	0.940964	1	1300	tags=13%, list=9%, signal=14%
GOBP_OVARIAN_FOLLICLE_DEVELOPMENT	30	0.458131	0.868667	0.638978	0.941036	1	1444	tags=13%, list=11%, signal=15%
GOBP_RIBOSOMAL_SMALL_SUBUNIT_ASSEMBLY	17	0.472512	0.805167	0.715474	0.941038	1	2201	tags=35%, list=16%, signal=42%
GOBP_PYRUVATE_METABOLIC_PROCESS	91	0.39927	0.831639	0.723545	0.94112	1	1801	tags=14%, list=13%, signal=16%
GOBP_MICROTUBULE_BASED_TRANSPORT	161	0.362337	0.806063	0.798469	0.941134	1	856	tags=7%, list=6%, signal=7%
GOBP_ANTIGEN_PROCESSING_AND_PRESENTATION_OF_EXOGENOUS_PEPTIDE_ANTIGEN	34	0.423933	0.804113	0.733846	0.941195	1	2107	tags=32%, list=15%, signal=38%
GOBP_CALCIUM_ION_TRANSPORT	240	0.368868	0.830634	0.786052	0.941229	1	1683	tags=19%, list=12%, signal=21%
GOBP_APOPTOTIC_DNA_FRAGMENTATION	15	0.475523	0.803438	0.729776	0.941239	1	1178	tags=13%, list=9%, signal=15%
GOBP_FIBROBLAST_PROLIFERATION	82	0.39107	0.805665	0.744505	0.941268	1	1204	tags=13%, list=9%, signal=15%
GOBP_NEGATIVE_REGULATION_OF_CELL_SUBSTRATE_ADHESION	41	0.419674	0.803059	0.746246	0.941312	1	1287	tags=12%, list=9%, signal=13%
GOBP_REGULATION_OF_LYMPHOCYTE_MIGRATION	56	0.422395	0.831831	0.727545	0.941338	1	391	tags=4%, list=3%, signal=4%
GOBP_N_TERMINAL_PROTEIN_AMINO_ACID_MODIFICATION	24	-0.363723	-0.721778	0.839237	0.941351	1	787	tags=13%, list=6%, signal=13%
GOBP_VENTRAL_SPINAL_CORD_DEVELOPMENT	19	0.478603	0.832434	0.700826	0.941382	1	1630	tags=26%, list=12%, signal=30%
GOBP_GLIAL_CELL_PROLIFERATION	36	0.45886	0.871508	0.633803	0.941391	1	695	tags=11%, list=5%, signal=12%
GOBP_NEGATIVE_REGULATION_OF_PROTEIN_CONTAINING_COMPLEX_DISASSEMBLY	60	0.433639	0.867865	0.657264	0.941406	1	1214	tags=13%, list=9%, signal=15%
GOBP_DNA_METHYLATION	39	-0.332581	-0.726352	0.884849	0.941437	1	2243	tags=28%, list=16%, signal=34%
GOBP_POSITIVE_REGULATION_OF_PROTEIN_SERINE_THREONINE_KINASE_ACTIVITY	100	0.398744	0.829911	0.722746	0.941449	1	1440	tags=17%, list=10%, signal=19%
GOBP_ENDOSOME_ORGANIZATION	86	0.388132	0.804271	0.763158	0.941479	1	1982	tags=19%, list=14%, signal=22%
GOBP_REGULATION_OF_POSTSYNAPTIC_MEMBRANE_POTENTIAL	61	0.396093	0.805227	0.752149	0.941495	1	639	tags=5%, list=5%, signal=5%
GOBP_REGULATION_OF_FIBROBLAST_PROLIFERATION	69	0.413351	0.833281	0.710638	0.941585	1	1204	tags=14%, list=9%, signal=16%
GOBP_REGULATION_OF_NUCLEAR_DIVISION	114	0.376622	0.802278	0.785997	0.941585	1	1613	tags=12%, list=12%, signal=14%
GOBP_RESPONSE_TO_PROSTAGLANDIN_E	15	0.498595	0.868709	0.639291	0.941591	1	2044	tags=40%, list=15%, signal=47%
GOBP_COLLAGEN_BIOSYNTHETIC_PROCESS	27	0.472819	0.868057	0.635793	0.941637	1	1203	tags=26%, list=9%, signal=28%
GOBP_MITOPHAGY	32	-0.347525	-0.724841	0.853521	0.941698	1	2644	tags=28%, list=19%, signal=35%
GOBP_AMINE_BIOSYNTHETIC_PROCESS	20	-0.383116	-0.722126	0.836735	0.941716	1	193	tags=5%, list=1%, signal=5%
GOBP_CELL_FATE_DETERMINATION	19	-0.366253	-0.723468	0.804569	0.941724	1	1515	tags=21%, list=11%, signal=24%
GOBP_MIRNA_MEDIATED_GENE_SILENCING_BY_INHIBITION_OF_TRANSLATION	18	0.490688	0.868913	0.634551	0.94178	1	261	tags=6%, list=2%, signal=6%
GOBP_REGULATION_OF_REACTIVE_OXYGEN_SPECIES_BIOSYNTHETIC_PROCESS	26	0.471136	0.871595	0.636792	0.94185	1	1680	tags=27%, list=12%, signal=31%
GOBP_REGULATION_OF_SPINDLE_ORGANIZATION	42	-0.323244	-0.720699	0.901408	0.941857	1	2710	tags=21%, list=20%, signal=27%
GOBP_POSITIVE_REGULATION_OF_COLLAGEN_METABOLIC_PROCESS	17	0.482865	0.832492	0.671795	0.941867	1	1161	tags=35%, list=8%, signal=39%
GOBP_POSITIVE_REGULATION_OF_GLYCOLYTIC_PROCESS	15	0.486551	0.831847	0.676175	0.941901	1	1801	tags=20%, list=13%, signal=23%
GOBP_HORMONE_MEDIATED_SIGNALING_PATHWAY	125	0.406201	0.869116	0.670051	0.941979	1	983	tags=7%, list=7%, signal=8%
GOBP_REGULATION_OF_NON_CANONICAL_WNT_SIGNALING_PATHWAY	17	0.496359	0.869421	0.641638	0.941988	1	2261	tags=29%, list=16%, signal=35%
GOBP_REGULATION_OF_ENDOPLASMIC_RETICULUM_STRESS_INDUCED_INTRINSIC_APOPTOTIC_SIGNALING_PATHWAY	28	0.474194	0.870624	0.611026	0.941989	1	1625	tags=21%, list=12%, signal=24%
GOBP_NEGATIVE_REGULATION_OF_ORGANELLE_ORGANIZATION	294	0.365488	0.833359	0.793779	0.942027	1	1456	tags=9%, list=11%, signal=9%
GOBP_NEUTROPHIL_MEDIATED_IMMUNITY	24	0.46656	0.869684	0.650485	0.942056	1	1739	tags=17%, list=13%, signal=19%
GOBP_CARDIAC_SEPTUM_MORPHOGENESIS	38	0.455875	0.8663	0.667166	0.942073	1	1410	tags=18%, list=10%, signal=20%
GOBP_U2_TYPE_PRESPLICEOSOME_ASSEMBLY	24	-0.360672	-0.726471	0.841837	0.942073	1	4523	tags=54%, list=33%, signal=81%
GOBP_RESPONSE_TO_XENOBIOTIC_STIMULUS	243	0.388826	0.870871	0.729529	0.942107	1	1918	tags=18%, list=14%, signal=21%
GOBP_REGULATION_OF_PROTEIN_NEDDYLATION	18	-0.378142	-0.722461	0.845144	0.942112	1	1076	tags=11%, list=8%, signal=12%
GOBP_NON_CANONICAL_WNT_SIGNALING_PATHWAY	48	0.406782	0.802289	0.745588	0.942128	1	1652	tags=13%, list=12%, signal=14%
GOBP_ADRENAL_GLAND_DEVELOPMENT	15	-0.38643	-0.725132	0.823678	0.942165	1	1273	tags=27%, list=9%, signal=29%
GOBP_ROOF_OF_MOUTH_DEVELOPMENT	53	0.42392	0.838884	0.689759	0.942176	1	1246	tags=17%, list=9%, signal=19%
GOBP_CONNECTIVE_TISSUE_DEVELOPMENT	164	0.396429	0.870239	0.722922	0.942176	1	836	tags=10%, list=6%, signal=10%
GOBP_REGULATION_OF_GENERATION_OF_PRECURSOR_METABOLITES_AND_ENERGY	105	0.410293	0.865608	0.690722	0.942228	1	1599	tags=13%, list=12%, signal=15%
GOBP_COTRANSLATIONAL_PROTEIN_TARGETING_TO_MEMBRANE	25	-0.359816	-0.719588	0.857527	0.942315	1	1069	tags=12%, list=8%, signal=13%
GOBP_RESPONSE_TO_ETHANOL	65	0.430138	0.865255	0.669553	0.942336	1	799	tags=11%, list=6%, signal=11%
GOBP_AMINOGLYCAN_CATABOLIC_PROCESS	23	0.455588	0.83256	0.708134	0.942343	1	2736	tags=30%, list=20%, signal=38%
GOBP_CELLULAR_RESPONSE_TO_CADMIUM_ION	23	-0.356066	-0.723588	0.827586	0.942369	1	1246	tags=17%, list=9%, signal=19%
GOBP_MITOCHONDRIAL_DNA_METABOLIC_PROCESS	21	0.460647	0.839376	0.677939	0.94249	1	1820	tags=19%, list=13%, signal=22%
GOBP_VENTRICULAR_CARDIAC_MUSCLE_TISSUE_DEVELOPMENT	28	0.452862	0.850649	0.659906	0.942499	1	3137	tags=43%, list=23%, signal=55%
GOBP_AMYLOID_BETA_METABOLIC_PROCESS	41	0.447357	0.859616	0.679654	0.942499	1	1785	tags=15%, list=13%, signal=17%
GOBP_REGULATION_OF_B_CELL_APOPTOTIC_PROCESS	19	0.46763	0.833409	0.668842	0.942517	1	2209	tags=21%, list=16%, signal=25%
GOBP_REGULATION_OF_MEMBRANE_LIPID_DISTRIBUTION	45	0.428911	0.838386	0.697674	0.942545	1	929	tags=7%, list=7%, signal=7%
GOBP_NEGATIVE_REGULATION_OF_CELL_MATRIX_ADHESION	24	0.46771	0.838994	0.703583	0.942587	1	1287	tags=17%, list=9%, signal=18%
GOBP_POSITIVE_REGULATION_OF_TRANSMEMBRANE_TRANSPORT	122	0.408128	0.869716	0.707572	0.942614	1	1455	tags=20%, list=11%, signal=22%
GOBP_POSITIVE_REGULATION_OF_ENDOTHELIAL_CELL_MIGRATION	70	0.398006	0.801338	0.758721	0.942623	1	2422	tags=30%, list=18%, signal=36%
GOBP_BINDING_OF_SPERM_TO_ZONA_PELLUCIDA	19	0.482486	0.849951	0.669342	0.942647	1	2782	tags=21%, list=20%, signal=26%
GOBP_NEGATIVE_REGULATION_OF_MYELOID_LEUKOCYTE_DIFFERENTIATION	31	0.467605	0.850257	0.667712	0.942661	1	1241	tags=19%, list=9%, signal=21%
GOBP_REGULATION_OF_MONONUCLEAR_CELL_MIGRATION	95	0.388121	0.800966	0.777328	0.942685	1	430	tags=5%, list=3%, signal=5%
GOBP_MELANOSOME_ASSEMBLY	18	0.501255	0.865661	0.643581	0.942757	1	2329	tags=28%, list=17%, signal=33%
GOBP_REGULATION_OF_NEURON_DIFFERENTIATION	106	0.39241	0.833579	0.712938	0.942784	1	1149	tags=11%, list=8%, signal=12%
GOBP_POSITIVE_REGULATION_OF_TRANSLATIONAL_INITIATION	25	0.438563	0.800577	0.732143	0.942822	1	145	tags=4%, list=1%, signal=4%
GOBP_REGULATION_OF_MORPHOGENESIS_OF_A_BRANCHING_STRUCTURE	26	0.469694	0.864655	0.636364	0.942957	1	1785	tags=19%, list=13%, signal=22%
GOBP_ENERGY_DERIVATION_BY_OXIDATION_OF_ORGANIC_COMPOUNDS	265	0.374252	0.847299	0.761229	0.942965	1	3104	tags=26%, list=23%, signal=33%
GOBP_PRODUCTION_OF_MOLECULAR_MEDIATOR_OF_IMMUNE_RESPONSE	175	0.393085	0.859662	0.731768	0.943028	1	676	tags=7%, list=5%, signal=7%
GOBP_HEMATOPOIETIC_STEM_CELL_PROLIFERATION	23	0.465709	0.847882	0.661859	0.943029	1	1690	tags=22%, list=12%, signal=25%
GOBP_POSITIVE_REGULATION_OF_PEPTIDYL_SERINE_PHOSPHORYLATION	62	0.419878	0.839399	0.702247	0.943041	1	1361	tags=11%, list=10%, signal=12%
GOBP_CORPUS_CALLOSUM_DEVELOPMENT	22	0.462967	0.837811	0.676948	0.943087	1	2344	tags=45%, list=17%, signal=55%
GOBP_CELL_DIFFERENTIATION_IN_SPINAL_CORD	17	0.493763	0.850658	0.650165	0.943095	1	654	tags=18%, list=5%, signal=19%
GOBP_NEGATIVE_REGULATION_OF_CELL_GROWTH	115	0.400257	0.848751	0.721569	0.943156	1	1365	tags=12%, list=10%, signal=13%
GOBP_EPITHELIAL_CELL_PROLIFERATION	256	0.373354	0.847516	0.768409	0.943161	1	1616	tags=14%, list=12%, signal=16%
GOBP_POSITIVE_REGULATION_OF_LIPID_TRANSPORT	51	0.435055	0.860531	0.656156	0.943174	1	1564	tags=14%, list=11%, signal=15%
GOBP_HEART_FORMATION	16	0.499837	0.848113	0.66611	0.943188	1	1914	tags=38%, list=14%, signal=44%
GOBP_REGULATION_OF_CILIUM_ASSEMBLY	81	0.401977	0.837444	0.72028	0.943192	1	1024	tags=10%, list=7%, signal=11%
GOBP_POSITIVE_REGULATION_OF_INTERLEUKIN_6_PRODUCTION	67	0.413738	0.840555	0.688202	0.943225	1	1801	tags=18%, list=13%, signal=21%
GOBP_TRANSEPITHELIAL_TRANSPORT	16	0.483341	0.833641	0.699174	0.943256	1	2831	tags=44%, list=21%, signal=55%
GOBP_INTRACELLULAR_PH_REDUCTION	46	0.42966	0.848994	0.688156	0.943271	1	2269	tags=24%, list=17%, signal=29%
GOBP_POSITIVE_REGULATION_OF_HYDROLASE_ACTIVITY	357	0.375709	0.861058	0.768623	0.943344	1	1499	tags=15%, list=11%, signal=16%
GOBP_MEIOTIC_CELL_CYCLE	189	0.379057	0.839548	0.757613	0.943345	1	1289	tags=9%, list=9%, signal=10%
GOBP_POSITIVE_REGULATION_OF_GLIAL_CELL_PROLIFERATION	18	0.486755	0.835411	0.686851	0.943391	1	1425	tags=22%, list=10%, signal=25%
GOBP_MEMBRANE_INVAGINATION	45	0.448218	0.864073	0.67171	0.943492	1	1172	tags=11%, list=9%, signal=12%
GOBP_PROTEIN_TARGETING_TO_LYSOSOME	31	0.453864	0.839763	0.688498	0.943514	1	2091	tags=23%, list=15%, signal=27%
GOBP_POSITIVE_REGULATION_OF_PROTEIN_LOCALIZATION	366	0.372712	0.859698	0.769932	0.94358	1	2233	tags=18%, list=16%, signal=21%
GOBP_REGULATION_OF_PROTEIN_LOCALIZATION_TO_PLASMA_MEMBRANE	83	0.411221	0.851019	0.708738	0.943592	1	1782	tags=14%, list=13%, signal=17%
GOBP_RESPONSE_TO_ESTRADIOL	66	0.423597	0.848214	0.687158	0.943608	1	1616	tags=24%, list=12%, signal=27%
GOBP_POSITIVE_REGULATION_OF_MONOATOMIC_ION_TRANSPORT	115	0.393152	0.84003	0.738502	0.943612	1	1455	tags=19%, list=11%, signal=21%
GOBP_POSITIVE_REGULATION_OF_MITOCHONDRION_ORGANIZATION	64	0.413823	0.834693	0.730486	0.943622	1	2427	tags=23%, list=18%, signal=28%
GOBP_EPIBOLY	27	0.477652	0.859968	0.652459	0.943636	1	2736	tags=33%, list=20%, signal=42%
GOBP_NEGATIVE_REGULATION_OF_ANTIGEN_RECEPTOR_MEDIATED_SIGNALING_PATHWAY	31	0.461061	0.850681	0.649682	0.943662	1	1201	tags=19%, list=9%, signal=21%
GOBP_PYRIMIDINE_NUCLEOSIDE_METABOLIC_PROCESS	19	0.485463	0.851912	0.654781	0.943665	1	2307	tags=32%, list=17%, signal=38%
GOBP_PHOSPHOLIPID_DEPHOSPHORYLATION	31	0.463573	0.861511	0.659938	0.943674	1	57	tags=3%, list=0%, signal=3%
GOBP_POSITIVE_REGULATION_OF_ORGAN_GROWTH	24	0.474694	0.849086	0.671031	0.943686	1	2096	tags=25%, list=15%, signal=29%
GOBP_POSITIVE_REGULATION_OF_MAP_KINASE_ACTIVITY	62	0.41744	0.840632	0.708861	0.943701	1	1319	tags=18%, list=10%, signal=20%
GOBP_POSITIVE_REGULATION_OF_COAGULATION	18	0.492554	0.860575	0.640545	0.943703	1	1488	tags=17%, list=11%, signal=19%
GOBP_RESPONSE_TO_COCAINE	24	0.482152	0.861184	0.667203	0.943709	1	350	tags=13%, list=3%, signal=13%
GOBP_FOREBRAIN_DEVELOPMENT	236	0.383042	0.846609	0.776583	0.943752	1	1204	tags=9%, list=9%, signal=10%
GOBP_REGULATION_OF_MICROTUBULE_DEPOLYMERIZATION	23	0.464783	0.833676	0.676282	0.943783	1	1013	tags=17%, list=7%, signal=19%
GOBP_PROTEIN_MATURATION_BY_IRON_SULFUR_CLUSTER_TRANSFER	17	0.490192	0.854043	0.652893	0.943815	1	4621	tags=53%, list=34%, signal=80%
GOBP_REGULATION_OF_JNK_CASCADE	105	0.398276	0.835487	0.73174	0.943848	1	409	tags=4%, list=3%, signal=4%
GOBP_POSITIVE_REGULATION_OF_MAPK_CASCADE	290	0.377214	0.861709	0.749108	0.943877	1	1502	tags=15%, list=11%, signal=17%
GOBP_REGULATION_OF_RUFFLE_ASSEMBLY	27	0.454509	0.836409	0.669856	0.943935	1	440	tags=7%, list=3%, signal=8%
GOBP_NEGATIVE_REGULATION_OF_CELL_PROJECTION_ORGANIZATION	123	0.39898	0.851159	0.711082	0.943942	1	1204	tags=12%, list=9%, signal=13%
GOBP_POSITIVE_REGULATION_OF_MITOTIC_SISTER_CHROMATID_SEPARATION	17	0.479572	0.842086	0.678333	0.943962	1	4269	tags=65%, list=31%, signal=94%
GOBP_HETEROCHROMATIN_ORGANIZATION	81	0.406487	0.833862	0.713306	0.944001	1	327	tags=4%, list=2%, signal=4%
GOBP_REGULATION_OF_UBIQUITIN_PROTEIN_TRANSFERASE_ACTIVITY	34	0.439505	0.836676	0.653418	0.94401	1	2285	tags=35%, list=17%, signal=42%
GOBP_GLYCEROL_ETHER_METABOLIC_PROCESS	16	0.501642	0.854572	0.655449	0.944011	1	955	tags=13%, list=7%, signal=13%
GOBP_NEGATIVE_REGULATION_OF_IMMUNE_SYSTEM_PROCESS	358	0.375017	0.86193	0.785553	0.944058	1	1474	tags=13%, list=11%, signal=14%
GOBP_DNA_TEMPLATED_DNA_REPLICATION_MAINTENANCE_OF_FIDELITY	53	0.429528	0.834144	0.70571	0.944063	1	697	tags=6%, list=5%, signal=6%
GOBP_VACUOLAR_ACIDIFICATION	30	0.453645	0.840692	0.682965	0.944181	1	2500	tags=30%, list=18%, signal=37%
GOBP_CENTRAL_NERVOUS_SYSTEM_NEURON_DEVELOPMENT	46	0.427126	0.834694	0.691265	0.944212	1	2287	tags=24%, list=17%, signal=29%
GOBP_CYCLIC_NUCLEOTIDE_METABOLIC_PROCESS	19	0.489661	0.854157	0.654882	0.944221	1	466	tags=11%, list=3%, signal=11%
GOBP_ICOSANOID_SECRETION	17	0.492204	0.851914	0.680578	0.944277	1	1918	tags=24%, list=14%, signal=27%
GOBP_MICROTUBULE_CYTOSKELETON_ORGANIZATION_INVOLVED_IN_MITOSIS	150	0.37863	0.835904	0.753769	0.944278	1	772	tags=6%, list=6%, signal=6%
GOBP_CELLULAR_RESPIRATION	203	0.372542	0.840949	0.746617	0.944315	1	3279	tags=32%, list=24%, signal=41%
GOBP_BIOMINERAL_TISSUE_DEVELOPMENT	86	0.402663	0.835535	0.718881	0.944366	1	1179	tags=14%, list=9%, signal=15%
GOBP_REGULATION_OF_ENDOTHELIAL_CELL_MIGRATION	108	0.403011	0.851245	0.691601	0.944381	1	1986	tags=23%, list=14%, signal=27%
GOBP_REGULATION_OF_ERYTHROCYTE_DIFFERENTIATION	38	0.455557	0.862055	0.66719	0.944421	1	1986	tags=18%, list=14%, signal=21%
GOBP_REGULATION_OF_MONOATOMIC_ION_TRANSMEMBRANE_TRANSPORT	220	0.378642	0.855268	0.738971	0.944466	1	1039	tags=11%, list=8%, signal=12%
GOBP_ADENYLATE_CYCLASE_MODULATING_G_PROTEIN_COUPLED_RECEPTOR_SIGNALING_PATHWAY	88	0.412517	0.85465	0.684211	0.944473	1	1292	tags=26%, list=9%, signal=29%
GOBP_NEUROMUSCULAR_JUNCTION_DEVELOPMENT	34	0.454633	0.842118	0.685185	0.944498	1	1896	tags=15%, list=14%, signal=17%
GOBP_MYOBLAST_DIFFERENTIATION	75	0.415982	0.855549	0.682652	0.944511	1	739	tags=11%, list=5%, signal=11%
GOBP_RIBOSOMAL_LARGE_SUBUNIT_ASSEMBLY	24	0.458383	0.841156	0.669797	0.944534	1	3013	tags=42%, list=22%, signal=53%
GOBP_REGULATION_OF_CARDIAC_MUSCLE_CELL_PROLIFERATION	20	0.478689	0.842401	0.688207	0.944546	1	1690	tags=30%, list=12%, signal=34%
GOBP_ATP_BIOSYNTHETIC_PROCESS	80	0.412763	0.853337	0.679894	0.944549	1	4084	tags=55%, list=30%, signal=78%
GOBP_REGULATION_OF_COAGULATION	36	0.443529	0.852081	0.672956	0.944589	1	1613	tags=17%, list=12%, signal=19%
GOBP_RESPONSE_TO_INSULIN	193	0.378784	0.842667	0.756188	0.944622	1	1017	tags=11%, list=7%, signal=12%
GOBP_NEURON_CELLULAR_HOMEOSTASIS	42	0.442403	0.857015	0.645015	0.944651	1	1247	tags=10%, list=9%, signal=10%
GOBP_MEMBRANE_DOCKING	80	0.414388	0.845177	0.715633	0.944667	1	934	tags=6%, list=7%, signal=7%
GOBP_MITOCHONDRIAL_OUTER_MEMBRANE_PERMEABILIZATION	33	0.45258	0.854819	0.658023	0.944762	1	1826	tags=18%, list=13%, signal=21%
GOBP_B_CELL_ACTIVATION	225	0.387793	0.863119	0.734719	0.944792	1	1344	tags=14%, list=10%, signal=16%
GOBP_REGULATION_OF_GLUCOSE_TRANSMEMBRANE_TRANSPORT	49	0.431125	0.857229	0.65288	0.944818	1	1451	tags=16%, list=11%, signal=18%
GOBP_DOUBLE_STRAND_BREAK_REPAIR_VIA_NONHOMOLOGOUS_END_JOINING	67	0.415758	0.843488	0.700581	0.944887	1	290	tags=3%, list=2%, signal=3%
GOBP_POSITIVE_REGULATION_OF_PHAGOCYTOSIS	39	0.454581	0.862143	0.653666	0.94489	1	97	tags=3%, list=1%, signal=3%
GOBP_MITOCHONDRIAL_MEMBRANE_ORGANIZATION	107	0.40248	0.855639	0.705277	0.944952	1	1667	tags=12%, list=12%, signal=14%
GOBP_POSITIVE_REGULATION_OF_MACROAUTOPHAGY	62	0.426303	0.856253	0.687055	0.944975	1	1244	tags=13%, list=9%, signal=14%
GOBP_CELLULAR_RESPONSE_TO_LIPID	389	0.364531	0.845655	0.783146	0.94499	1	1255	tags=12%, list=9%, signal=13%
GOBP_ANOIKIS	29	0.461057	0.857429	0.642289	0.94505	1	983	tags=10%, list=7%, signal=11%
GOBP_CHROMOSOME_LOCALIZATION	105	0.400199	0.85215	0.709043	0.945053	1	440	tags=3%, list=3%, signal=3%
GOBP_PIGMENTATION	73	0.409064	0.85244	0.685028	0.945106	1	669	tags=10%, list=5%, signal=10%
GOBP_CATECHOLAMINE_SECRETION	23	0.472849	0.841159	0.670549	0.945132	1	293	tags=13%, list=2%, signal=13%
GOBP_EXIT_FROM_MITOSIS	27	0.461054	0.862648	0.648604	0.94514	1	1893	tags=19%, list=14%, signal=21%
GOBP_TAXIS	270	0.37126	0.842712	0.779977	0.945146	1	1629	tags=19%, list=12%, signal=21%
GOBP_POSITIVE_REGULATION_OF_TYPE_II_INTERFERON_PRODUCTION	63	0.421067	0.845243	0.702312	0.945163	1	9	tags=2%, list=0%, signal=2%
GOBP_DENDRITE_DEVELOPMENT	155	0.365391	0.798896	0.82125	0.945187	1	1426	tags=10%, list=10%, signal=11%
GOBP_LENS_DEVELOPMENT_IN_CAMERA_TYPE_EYE	46	0.41823	0.798176	0.743161	0.945319	1	1545	tags=22%, list=11%, signal=24%
GOBP_PROTEIN_COMPLEX_OLIGOMERIZATION	170	0.392248	0.862239	0.724712	0.945321	1	1850	tags=16%, list=13%, signal=18%
GOBP_PURINE_CONTAINING_COMPOUND_TRANSMEMBRANE_TRANSPORT	24	0.434717	0.796853	0.72956	0.945323	1	2072	tags=29%, list=15%, signal=34%
GOBP_FORMATION_OF_PRIMARY_GERM_LAYER	74	0.417048	0.844183	0.704385	0.945388	1	763	tags=8%, list=6%, signal=9%
GOBP_DNA_DEALKYLATION	31	0.428736	0.79713	0.730887	0.945416	1	1692	tags=35%, list=12%, signal=40%
GOBP_CELLULAR_RESPONSE_TO_HYDROGEN_PEROXIDE	60	0.428346	0.844464	0.699291	0.945465	1	1319	tags=17%, list=10%, signal=18%
GOBP_MONOAMINE_TRANSPORT	36	0.442264	0.843498	0.670808	0.945469	1	1353	tags=19%, list=10%, signal=22%
GOBP_PHOTORECEPTOR_CELL_DIFFERENTIATION	31	0.459015	0.856304	0.671031	0.945499	1	2843	tags=29%, list=21%, signal=37%
GOBP_POSITIVE_REGULATION_OF_PROTEIN_POLYMERIZATION	67	0.412974	0.855661	0.680168	0.945526	1	1523	tags=10%, list=11%, signal=12%
GOBP_REGULATION_OF_WNT_SIGNALING_PATHWAY	219	0.378588	0.852517	0.734719	0.945565	1	983	tags=10%, list=7%, signal=10%
GOBP_MEIOSIS_I_CELL_CYCLE_PROCESS	83	0.419957	0.857447	0.683444	0.945645	1	796	tags=5%, list=6%, signal=5%
GOBP_MACROPHAGE_CYTOKINE_PRODUCTION	30	0.434614	0.798274	0.753185	0.945705	1	1204	tags=23%, list=9%, signal=26%
GOBP_VESICLE_CYTOSKELETAL_TRAFFICKING	56	0.422299	0.842732	0.691136	0.945719	1	1233	tags=13%, list=9%, signal=14%
GOBP_REGULATION_OF_CARBOHYDRATE_BIOSYNTHETIC_PROCESS	69	0.417313	0.843672	0.679219	0.945753	1	1613	tags=20%, list=12%, signal=23%
GOBP_REGULATION_OF_SMALL_MOLECULE_METABOLIC_PROCESS	212	0.380552	0.857686	0.733333	0.945797	1	1318	tags=14%, list=10%, signal=15%
GOBP_RECEPTOR_CLUSTERING	37	0.415945	0.797199	0.748126	0.945855	1	636	tags=8%, list=5%, signal=8%
GOBP_POSITIVE_REGULATION_OF_OSTEOBLAST_DIFFERENTIATION	41	0.411637	0.79747	0.739788	0.945948	1	1753	tags=27%, list=13%, signal=31%
GOBP_MITOCHONDRIAL_TRANSCRIPTION	19	0.445431	0.794967	0.718121	0.946747	1	2126	tags=21%, list=15%, signal=25%
GOBP_RESPONSE_TO_OXYGEN_RADICAL	16	0.456754	0.788717	0.743089	0.946783	1	1474	tags=19%, list=11%, signal=21%
GOBP_REGULATION_OF_KERATINOCYTE_DIFFERENTIATION	26	0.437253	0.795133	0.734899	0.947024	1	684	tags=8%, list=5%, signal=8%
GOBP_DEVELOPMENT_OF_PRIMARY_SEXUAL_CHARACTERISTICS	121	0.366468	0.795404	0.809091	0.947143	1	1444	tags=14%, list=11%, signal=16%
GOBP_RESPONSE_TO_STEROID_HORMONE	211	0.348833	0.788778	0.853837	0.947229	1	983	tags=9%, list=7%, signal=10%
GOBP_MAINTENANCE_OF_CELL_POLARITY	16	0.451384	0.792086	0.722951	0.94723	1	2845	tags=25%, list=21%, signal=32%
GOBP_SECONDARY_PALATE_DEVELOPMENT	17	0.454072	0.794011	0.702055	0.947315	1	1204	tags=24%, list=9%, signal=26%
GOBP_EMBRYONIC_AXIS_SPECIFICATION	21	0.443579	0.79225	0.742574	0.94751	1	1204	tags=14%, list=9%, signal=16%
GOBP_CYTOCHROME_COMPLEX_ASSEMBLY	36	0.414166	0.789275	0.735465	0.947522	1	1455	tags=11%, list=11%, signal=12%
GOBP_REGULATION_OF_MICROTUBULE_BASED_MOVEMENT	21	0.428883	0.792894	0.723917	0.947524	1	3263	tags=29%, list=24%, signal=37%
GOBP_RESPONSE_TO_TRANSFORMING_GROWTH_FACTOR_BETA	182	0.355436	0.788913	0.848676	0.947572	1	831	tags=7%, list=6%, signal=7%
GOBP_EMBRYONIC_SKELETAL_SYSTEM_DEVELOPMENT	58	0.400452	0.794107	0.74928	0.947691	1	677	tags=5%, list=5%, signal=5%
GOBP_RECEPTOR_INTERNALIZATION	84	0.381524	0.784481	0.787634	0.947725	1	1807	tags=17%, list=13%, signal=19%
GOBP_NEGATIVE_REGULATION_OF_MITOCHONDRION_ORGANIZATION	43	-0.322263	-0.708374	0.89939	0.947827	1	476	tags=5%, list=3%, signal=5%
GOBP_PYRIMIDINE_CONTAINING_COMPOUND_METABOLIC_PROCESS	72	-0.305119	-0.713446	0.922535	0.947854	1	286	tags=4%, list=2%, signal=4%
GOBP_CARDIAC_VENTRICLE_DEVELOPMENT	69	0.389399	0.784039	0.794444	0.947888	1	1446	tags=14%, list=11%, signal=16%
GOBP_CELLULAR_RESPONSE_TO_ORGANIC_CYCLIC_COMPOUND	343	0.344046	0.793335	0.873576	0.947898	1	1292	tags=12%, list=9%, signal=13%
GOBP_CHROMOSOME_SEPARATION	75	0.384859	0.781623	0.795487	0.947899	1	336	tags=3%, list=2%, signal=3%
GOBP_SPINDLE_ORGANIZATION	184	0.35275	0.778225	0.866831	0.947987	1	2442	tags=17%, list=18%, signal=20%
GOBP_CELL_CELL_SIGNALING_BY_WNT	308	0.345408	0.792287	0.886284	0.948	1	1476	tags=13%, list=11%, signal=14%
GOBP_HEART_VALVE_MORPHOGENESIS	35	0.422252	0.790326	0.755008	0.94801	1	677	tags=9%, list=5%, signal=9%
GOBP_RESPONSE_TO_ACTIVITY	44	0.408007	0.789316	0.76304	0.948018	1	718	tags=14%, list=5%, signal=14%
GOBP_RESPONSE_TO_CAMP	47	0.398362	0.787311	0.751085	0.948028	1	1238	tags=15%, list=9%, signal=16%
GOBP_REGULATION_OF_PROTEIN_LOCALIZATION_TO_MEMBRANE	135	0.368757	0.790626	0.804233	0.948051	1	3423	tags=30%, list=25%, signal=39%
GOBP_NEGATIVE_REGULATION_OF_MONOATOMIC_ION_TRANSPORT	62	0.396832	0.792906	0.786014	0.948054	1	767	tags=10%, list=6%, signal=10%
GOBP_EXCITATORY_SYNAPSE_ASSEMBLY	16	0.448706	0.784597	0.727116	0.948088	1	2739	tags=38%, list=20%, signal=47%
GOBP_MITOCHONDRION_LOCALIZATION	41	0.414241	0.784915	0.74259	0.948103	1	2150	tags=17%, list=16%, signal=20%
GOBP_MITOCHONDRIAL_TRANSLATION	128	0.368376	0.782159	0.824837	0.948128	1	2958	tags=20%, list=22%, signal=26%
GOBP_RESPONSE_TO_NERVE_GROWTH_FACTOR	32	-0.332619	-0.708789	0.87062	0.948193	1	1733	tags=22%, list=13%, signal=25%
GOBP_MITOTIC_SISTER_CHROMATID_SEPARATION	60	0.388327	0.781753	0.798551	0.948238	1	88	tags=2%, list=1%, signal=2%
GOBP_SYNAPTIC_TRANSMISSION_GABAERGIC	27	0.437511	0.785105	0.76252	0.948319	1	1619	tags=22%, list=12%, signal=25%
GOBP_REGULATION_OF_SISTER_CHROMATID_SEGREGATION	98	0.379396	0.789771	0.803523	0.948356	1	499	tags=4%, list=4%, signal=4%
GOBP_MUSCLE_HYPERTROPHY	58	0.392461	0.789447	0.773963	0.948358	1	1735	tags=14%, list=13%, signal=16%
GOBP_NLS_BEARING_PROTEIN_IMPORT_INTO_NUCLEUS	16	-0.386776	-0.713635	0.824427	0.948445	1	2351	tags=31%, list=17%, signal=38%
GOBP_POSITIVE_REGULATION_OF_EPITHELIAL_TO_MESENCHYMAL_TRANSITION	39	0.407675	0.787376	0.788906	0.948451	1	1444	tags=15%, list=11%, signal=17%
GOBP_DIGESTIVE_SYSTEM_DEVELOPMENT	68	0.383674	0.786696	0.761236	0.948479	1	1329	tags=19%, list=10%, signal=21%
GOBP_MICROTUBULE_POLYMERIZATION	79	0.376561	0.778226	0.809859	0.948524	1	2016	tags=16%, list=15%, signal=19%
GOBP_POSITIVE_REGULATION_OF_EXOCYTOSIS	54	0.391928	0.772818	0.793814	0.948545	1	2129	tags=26%, list=16%, signal=31%
GOBP_CYTOPLASMIC_MICROTUBULE_ORGANIZATION	52	0.394705	0.782237	0.769345	0.948552	1	2641	tags=21%, list=19%, signal=26%
GOBP_VIRAL_GENE_EXPRESSION	92	0.372432	0.78257	0.808454	0.948567	1	259	tags=4%, list=2%, signal=4%
GOBP_REGULATION_OF_UBIQUITIN_DEPENDENT_PROTEIN_CATABOLIC_PROCESS	155	0.359015	0.790967	0.829975	0.948571	1	1355	tags=8%, list=10%, signal=8%
GOBP_RESPONSE_TO_MINERALOCORTICOID	21	0.445267	0.790642	0.714754	0.948572	1	1292	tags=24%, list=9%, signal=26%
GOBP_POSITIVE_REGULATION_OF_ERYTHROCYTE_DIFFERENTIATION	27	0.424058	0.780829	0.762602	0.948641	1	1986	tags=22%, list=14%, signal=26%
GOBP_POSITIVE_REGULATION_OF_PHOSPHORYLATION	428	0.333686	0.785571	0.921199	0.948678	1	1636	tags=13%, list=12%, signal=14%
GOBP_GLYCOSAMINOGLYCAN_CATABOLIC_PROCESS	19	0.443932	0.78047	0.758621	0.948694	1	2736	tags=32%, list=20%, signal=39%
GOBP_REGULATION_OF_TUMOR_NECROSIS_FACTOR_MEDIATED_SIGNALING_PATHWAY	44	0.410313	0.785165	0.772114	0.94877	1	1148	tags=14%, list=8%, signal=15%
GOBP_RESPONSE_TO_TEMPERATURE_STIMULUS	112	0.369969	0.785847	0.822493	0.948775	1	673	tags=6%, list=5%, signal=7%
GOBP_SODIUM_ION_TRANSPORT	110	-0.284521	-0.708911	0.963801	0.948866	1	991	tags=5%, list=7%, signal=5%
GOBP_POSITIVE_REGULATION_OF_CELLULAR_RESPONSE_TO_TRANSFORMING_GROWTH_FACTOR_BETA_STIMULUS	23	0.432393	0.772949	0.779967	0.948875	1	132	tags=4%, list=1%, signal=4%
GOBP_POSITIVE_REGULATION_OF_GLUCOSE_TRANSMEMBRANE_TRANSPORT	27	0.433653	0.786084	0.751174	0.948928	1	1733	tags=22%, list=13%, signal=25%
GOBP_GMP_METABOLIC_PROCESS	24	-0.348249	-0.710304	0.854545	0.948973	1	715	tags=8%, list=5%, signal=9%
GOBP_EPIDERMAL_CELL_DIFFERENTIATION	108	0.367113	0.77827	0.823219	0.948994	1	382	tags=5%, list=3%, signal=5%
GOBP_REGULATION_OF_DNA_DAMAGE_RESPONSE_SIGNAL_TRANSDUCTION_BY_P53_CLASS_MEDIATOR	33	0.415627	0.778576	0.758258	0.94905	1	169	tags=6%, list=1%, signal=6%
GOBP_EYE_MORPHOGENESIS	84	-0.295579	-0.711627	0.96679	0.94906	1	1569	tags=17%, list=11%, signal=19%
GOBP_REGULATION_OF_PROTEASOMAL_UBIQUITIN_DEPENDENT_PROTEIN_CATABOLIC_PROCESS	125	0.366526	0.782582	0.836364	0.949097	1	124	tags=2%, list=1%, signal=2%
GOBP_INTESTINAL_EPITHELIAL_CELL_DIFFERENTIATION	16	0.457534	0.773748	0.759386	0.94919	1	983	tags=19%, list=7%, signal=20%
GOBP_REGULATION_OF_STEM_CELL_POPULATION_MAINTENANCE	61	0.393999	0.782867	0.78852	0.949211	1	114	tags=3%, list=1%, signal=3%
GOBP_SENSORY_PERCEPTION_OF_LIGHT_STIMULUS	81	0.375862	0.773395	0.817439	0.949216	1	1815	tags=14%, list=13%, signal=16%
GOBP_ACUTE_PHASE_RESPONSE	20	-0.361416	-0.710783	0.84359	0.949241	1	1816	tags=25%, list=13%, signal=29%
GOBP_PROTEIN_INSERTION_INTO_ER_MEMBRANE	30	0.422033	0.776763	0.765957	0.94926	1	4736	tags=47%, list=35%, signal=71%
GOBP_LYMPHOCYTE_COSTIMULATION	41	-0.311549	-0.709229	0.906158	0.949326	1	1237	tags=15%, list=9%, signal=16%
GOBP_NEGATIVE_REGULATION_OF_FIBROBLAST_PROLIFERATION	29	0.417392	0.778743	0.775974	0.949328	1	886	tags=17%, list=6%, signal=18%
GOBP_REGULATION_OF_SKELETAL_MUSCLE_TISSUE_DEVELOPMENT	16	0.447583	0.773985	0.764805	0.949334	1	639	tags=13%, list=5%, signal=13%
GOBP_CELLULAR_RESPONSE_TO_MECHANICAL_STIMULUS	56	0.395527	0.777053	0.794479	0.949334	1	477	tags=9%, list=3%, signal=9%
GOBP_NUCLEOTIDE_EXCISION_REPAIR	81	0.373251	0.772951	0.812676	0.949408	1	1695	tags=14%, list=12%, signal=15%
GOBP_ANTIGEN_PROCESSING_AND_PRESENTATION_OF_EXOGENOUS_PEPTIDE_ANTIGEN_VIA_MHC_CLASS_II	26	0.430614	0.779535	0.764423	0.949639	1	1921	tags=35%, list=14%, signal=40%
GOBP_MUSCLE_HYPERTROPHY_IN_RESPONSE_TO_STRESS	15	-0.37896	-0.705862	0.823961	0.949652	1	1629	tags=20%, list=12%, signal=23%
GOBP_PRESYNAPTIC_MODULATION_OF_CHEMICAL_SYNAPTIC_TRANSMISSION	17	0.44238	0.771347	0.775168	0.949714	1	2398	tags=24%, list=17%, signal=28%
GOBP_RESPONSE_TO_CORTICOSTEROID	84	0.37538	0.778758	0.800535	0.949845	1	1403	tags=17%, list=10%, signal=18%
GOBP_INNER_EAR_RECEPTOR_CELL_STEREOCILIUM_ORGANIZATION	19	0.435521	0.773985	0.750408	0.949871	1	3619	tags=32%, list=26%, signal=43%
GOBP_REGULATION_OF_WOUND_HEALING	65	0.380332	0.771429	0.794872	0.950118	1	1613	tags=18%, list=12%, signal=21%
GOBP_CALCIUM_ION_IMPORT	22	0.437915	0.778881	0.785484	0.950167	1	1914	tags=27%, list=14%, signal=32%
GOBP_POSITIVE_REGULATION_OF_B_CELL_ACTIVATION	76	0.374711	0.77406	0.807902	0.950288	1	1324	tags=12%, list=10%, signal=13%
GOBP_MEMBRANE_FISSION	40	0.407469	0.774241	0.761481	0.950532	1	411	tags=5%, list=3%, signal=5%
GOBP_POSITIVE_REGULATION_OF_ACTIN_FILAMENT_BUNDLE_ASSEMBLY	44	0.401449	0.767918	0.81571	0.950777	1	930	tags=14%, list=7%, signal=15%
GOBP_PROTEIN_CONTAINING_COMPLEX_LOCALIZATION	140	0.349643	0.767456	0.859515	0.950962	1	694	tags=5%, list=5%, signal=5%
GOBP_NEURAL_TUBE_PATTERNING	26	0.424076	0.774652	0.75	0.950965	1	2225	tags=23%, list=16%, signal=27%
GOBP_REGULATION_OF_BLOOD_VESSEL_ENDOTHELIAL_CELL_MIGRATION	64	0.386108	0.770141	0.817549	0.951062	1	1986	tags=23%, list=14%, signal=27%
GOBP_REGULATION_OF_VASOCONSTRICTION	24	0.429805	0.774241	0.739414	0.951071	1	1403	tags=17%, list=10%, signal=19%
GOBP_CERAMIDE_CATABOLIC_PROCESS	15	0.442951	0.767939	0.746903	0.951272	1	1677	tags=27%, list=12%, signal=30%
GOBP_PROTEIN_CONTAINING_COMPLEX_DISASSEMBLY	207	0.348816	0.774771	0.874702	0.951338	1	1837	tags=13%, list=13%, signal=14%
GOBP_STRIATED_MUSCLE_CELL_PROLIFERATION	45	0.393485	0.768871	0.79142	0.951438	1	1865	tags=27%, list=14%, signal=31%
GOBP_REGULATION_OF_INTRACELLULAR_TRANSPORT	274	0.341901	0.77498	0.904651	0.951533	1	1502	tags=10%, list=11%, signal=11%
GOBP_REGULATION_OF_ORGANELLE_ASSEMBLY	209	0.349618	0.768023	0.884945	0.951669	1	1024	tags=8%, list=7%, signal=8%
GOBP_PROTEIN_DEPOLYMERIZATION	85	0.367394	0.764183	0.842177	0.95176	1	1837	tags=15%, list=13%, signal=18%
GOBP_MITOTIC_NUCLEAR_DIVISION	247	0.336424	0.765852	0.916763	0.951852	1	1071	tags=6%, list=8%, signal=7%
GOBP_REGULATION_OF_PROTEASOMAL_PROTEIN_CATABOLIC_PROCESS	165	0.349726	0.768909	0.866583	0.951914	1	1759	tags=10%, list=13%, signal=12%
GOBP_MICROTUBULE_DEPOLYMERIZATION	34	0.408881	0.768142	0.769817	0.952029	1	1013	tags=12%, list=7%, signal=13%
GOBP_REGULATION_OF_ARP2_3_COMPLEX_MEDIATED_ACTIN_NUCLEATION	28	0.413076	0.762247	0.783359	0.95212	1	2633	tags=36%, list=19%, signal=44%
GOBP_REGULATION_OF_VIRAL_INDUCED_CYTOPLASMIC_PATTERN_RECOGNITION_RECEPTOR_SIGNALING_PATHWAY	74	0.377602	0.764302	0.82	0.952124	1	1785	tags=20%, list=13%, signal=23%
GOBP_MITOTIC_CYTOKINESIS	82	0.374518	0.769052	0.820027	0.952216	1	1860	tags=13%, list=14%, signal=15%
GOBP_PROTEIN_K48_LINKED_DEUBIQUITINATION	23	-0.351954	-0.702638	0.872449	0.952238	1	1528	tags=22%, list=11%, signal=24%
GOBP_REGULATION_OF_ATP_METABOLIC_PROCESS	16	0.449666	0.766235	0.76509	0.952318	1	3024	tags=38%, list=22%, signal=48%
GOBP_PROTEIN_PALMITOYLATION	26	0.421191	0.765856	0.774143	0.952377	1	2139	tags=27%, list=16%, signal=32%
GOBP_REGULATION_OF_LIPID_LOCALIZATION	98	0.360821	0.761716	0.839572	0.952379	1	1801	tags=17%, list=13%, signal=20%
GOBP_GLUCOSE_METABOLIC_PROCESS	142	0.355325	0.760515	0.849155	0.952575	1	2194	tags=20%, list=16%, signal=24%
GOBP_REGULATION_OF_PHOSPHOLIPASE_C_ACTIVITY	26	0.409554	0.762263	0.760064	0.952627	1	1106	tags=12%, list=8%, signal=13%
GOBP_POLY_A_PLUS_MRNA_EXPORT_FROM_NUCLEUS	19	0.426406	0.764311	0.79046	0.952635	1	209	tags=5%, list=2%, signal=5%
GOBP_RIBONUCLEOSIDE_MONOPHOSPHATE_BIOSYNTHETIC_PROCESS	30	0.413162	0.762577	0.771065	0.952694	1	198	tags=3%, list=1%, signal=3%
GOBP_MITOCHONDRIAL_GENE_EXPRESSION	161	0.346138	0.764775	0.855721	0.953003	1	3250	tags=24%, list=24%, signal=31%
GOBP_REGULATION_OF_SYNAPSE_ASSEMBLY	53	0.38383	0.762729	0.802068	0.953007	1	1204	tags=11%, list=9%, signal=12%
GOBP_CELLULAR_RESPONSE_TO_CALCIUM_ION	49	-0.312428	-0.700346	0.917219	0.953011	1	1395	tags=14%, list=10%, signal=16%
GOBP_NEGATIVE_REGULATION_OF_PROTEIN_LOCALIZATION_TO_NUCLEUS	28	0.417368	0.76052	0.761682	0.953097	1	1543	tags=18%, list=11%, signal=20%
GOBP_REGULATION_OF_MAST_CELL_ACTIVATION	31	0.407608	0.764319	0.772013	0.953156	1	2129	tags=35%, list=16%, signal=42%
GOBP_VASOCONSTRICTION	33	0.404194	0.762929	0.783094	0.953202	1	1627	tags=15%, list=12%, signal=17%
GOBP_POSITIVE_REGULATION_OF_PEPTIDYL_THREONINE_PHOSPHORYLATION	20	0.434991	0.760579	0.781046	0.953533	1	1204	tags=10%, list=9%, signal=11%
GOBP_PYRIMIDINE_NUCLEOSIDE_TRIPHOSPHATE_METABOLIC_PROCESS	21	-0.35423	-0.700591	0.879581	0.953541	1	117	tags=5%, list=1%, signal=5%
GOBP_DNA_METHYLATION_DEPENDENT_HETEROCHROMATIN_FORMATION	26	-0.341787	-0.69328	0.880886	0.953629	1	1920	tags=27%, list=14%, signal=31%
GOBP_REGULATION_OF_ERAD_PATHWAY	20	-0.345454	-0.698022	0.857143	0.953765	1	2483	tags=25%, list=18%, signal=30%
GOBP_REGULATION_OF_UBIQUITIN_PROTEIN_LIGASE_ACTIVITY	17	-0.363129	-0.692219	0.844086	0.953853	1	1485	tags=24%, list=11%, signal=26%
GOBP_EXTRACELLULAR_VESICLE_BIOGENESIS	21	-0.350235	-0.696324	0.881612	0.953857	1	675	tags=10%, list=5%, signal=10%
GOBP_POSITIVE_REGULATION_OF_STRESS_FIBER_ASSEMBLY	36	-0.324869	-0.693694	0.892216	0.954023	1	1107	tags=14%, list=8%, signal=15%
GOBP_REGULATION_OF_LIPID_TRANSPORT	79	0.363167	0.759177	0.831871	0.954028	1	1801	tags=18%, list=13%, signal=20%
GOBP_REGULATION_OF_KIDNEY_DEVELOPMENT	16	-0.372877	-0.698457	0.8425	0.954128	1	1515	tags=25%, list=11%, signal=28%
GOBP_NUCLEOTIDE_TRANSPORT	33	-0.327093	-0.691	0.897698	0.954191	1	1022	tags=9%, list=7%, signal=10%
GOBP_ENTEROENDOCRINE_CELL_DIFFERENTIATION	21	-0.355974	-0.696763	0.840731	0.954223	1	1566	tags=29%, list=11%, signal=32%
GOBP_POSITIVE_REGULATION_OF_AMYLOID_PRECURSOR_PROTEIN_CATABOLIC_PROCESS	20	-0.350522	-0.690109	0.856	0.954233	1	1531	tags=15%, list=11%, signal=17%
GOBP_TRANSCRIPTION_BY_RNA_POLYMERASE_III	58	-0.29955	-0.68904	0.940063	0.954469	1	3168	tags=38%, list=23%, signal=49%
GOBP_REGULATION_OF_EXOSOMAL_SECRETION	17	-0.367354	-0.688075	0.855792	0.954582	1	675	tags=12%, list=5%, signal=12%
GOBP_FORMATION_OF_CYTOPLASMIC_TRANSLATION_INITIATION_COMPLEX	16	-0.363682	-0.693929	0.863636	0.954592	1	366	tags=6%, list=3%, signal=6%
GOBP_REGULATION_OF_MITOCHONDRIAL_MEMBRANE_PERMEABILITY_INVOLVED_IN_APOPTOTIC_PROCESS	39	0.396308	0.758382	0.787692	0.954688	1	2884	tags=28%, list=21%, signal=36%
GOBP_REGULATION_OF_AUTOPHAGY_OF_MITOCHONDRION	36	0.402769	0.758028	0.797488	0.95469	1	1489	tags=19%, list=11%, signal=22%
GOBP_NUCLEOTIDE_TRANSMEMBRANE_TRANSPORT	22	-0.354552	-0.694101	0.857542	0.955226	1	694	tags=9%, list=5%, signal=10%
GOBP_MEMBRANE_FUSION	122	0.353766	0.756727	0.862978	0.955567	1	972	tags=7%, list=7%, signal=8%
GOBP_INOSITOL_PHOSPHATE_METABOLIC_PROCESS	30	0.401809	0.753867	0.813397	0.955585	1	1680	tags=23%, list=12%, signal=27%
GOBP_REGULATION_OF_MICROTUBULE_POLYMERIZATION	51	0.376204	0.755294	0.790323	0.955603	1	1972	tags=10%, list=14%, signal=11%
GOBP_GLUCAN_BIOSYNTHETIC_PROCESS	31	0.393027	0.755614	0.785047	0.955635	1	1248	tags=19%, list=9%, signal=21%
GOBP_NEGATIVE_REGULATION_OF_NEURON_APOPTOTIC_PROCESS	98	0.361768	0.755901	0.856579	0.955749	1	1619	tags=16%, list=12%, signal=18%
GOBP_INOSITOL_PHOSPHATE_BIOSYNTHETIC_PROCESS	17	0.428794	0.756222	0.7776	0.955814	1	1292	tags=24%, list=9%, signal=26%
GOBP_REGULATION_OF_PROTEIN_TARGETING	64	0.379679	0.756832	0.819718	0.955936	1	3464	tags=27%, list=25%, signal=35%
GOBP_MOTOR_BEHAVIOR	19	0.421013	0.753893	0.754358	0.95607	1	3684	tags=47%, list=27%, signal=65%
GOBP_POSITIVE_REGULATION_OF_NF_KAPPAB_TRANSCRIPTION_FACTOR_ACTIVITY	111	0.352528	0.752768	0.864935	0.956153	1	82	tags=2%, list=1%, signal=2%
GOBP_REGULATION_OF_INTRACELLULAR_PROTEIN_TRANSPORT	187	0.339459	0.753094	0.881919	0.956182	1	1478	tags=10%, list=11%, signal=11%
GOBP_TOLL_LIKE_RECEPTOR_9_SIGNALING_PATHWAY	16	0.438336	0.751311	0.762309	0.956203	1	1785	tags=25%, list=13%, signal=29%
GOBP_POSITIVE_REGULATION_OF_RESPONSE_TO_CYTOKINE_STIMULUS	50	-0.30739	-0.684354	0.91554	0.956267	1	1476	tags=20%, list=11%, signal=22%
GOBP_PROTEIN_LOCALIZATION_TO_ENDOSOME	24	-0.332945	-0.685265	0.899729	0.956285	1	138	tags=4%, list=1%, signal=4%
GOBP_POSITIVE_REGULATION_OF_PROTEIN_TARGETING_TO_MEMBRANE	22	0.416004	0.750871	0.801303	0.956311	1	3423	tags=36%, list=25%, signal=48%
GOBP_MEMBRANE_DEPOLARIZATION	38	0.392399	0.754457	0.790179	0.956335	1	1923	tags=24%, list=14%, signal=27%
GOBP_REGULATION_OF_SIGNAL_TRANSDUCTION_BY_P53_CLASS_MEDIATOR	91	0.365833	0.754078	0.848568	0.95634	1	418	tags=5%, list=3%, signal=6%
GOBP_POSITIVE_REGULATION_OF_CELL_DIVISION	53	0.384114	0.751719	0.820324	0.956641	1	1613	tags=19%, list=12%, signal=21%
GOBP_REGULATION_OF_RESPONSE_TO_WOUNDING	91	0.356125	0.751369	0.859079	0.956646	1	1613	tags=16%, list=12%, signal=19%
GOBP_REGULATION_OF_PLATELET_DERIVED_GROWTH_FACTOR_RECEPTOR_SIGNALING_PATHWAY	15	0.430999	0.751763	0.758958	0.957102	1	1982	tags=40%, list=14%, signal=47%
GOBP_MICROTUBULE_BUNDLE_FORMATION	56	0.374055	0.749652	0.828612	0.957591	1	2223	tags=23%, list=16%, signal=28%
GOBP_LUNG_EPITHELIUM_DEVELOPMENT	27	0.404375	0.749174	0.7856	0.957761	1	72	tags=4%, list=1%, signal=4%
GOBP_CELL_CELL_ADHESION_MEDIATED_BY_CADHERIN	21	0.42204	0.747586	0.782895	0.958511	1	1636	tags=24%, list=12%, signal=27%
GOBP_INTRINSIC_APOPTOTIC_SIGNALING_PATHWAY_IN_RESPONSE_TO_DNA_DAMAGE	96	0.356251	0.748246	0.835358	0.958603	1	1319	tags=9%, list=10%, signal=10%
GOBP_OVULATION_CYCLE_PROCESS	20	0.425472	0.747682	0.769726	0.95891	1	983	tags=10%, list=7%, signal=11%
GOBP_SODIUM_ION_HOMEOSTASIS	18	0.42557	0.746206	0.792144	0.959457	1	1329	tags=11%, list=10%, signal=12%
GOBP_POSITIVE_REGULATION_OF_REPRODUCTIVE_PROCESS	39	0.387458	0.736497	0.820475	0.959461	1	1273	tags=23%, list=9%, signal=25%
GOBP_POLYSACCHARIDE_BIOSYNTHETIC_PROCESS	44	0.38236	0.735262	0.825444	0.959598	1	1329	tags=20%, list=10%, signal=23%
GOBP_RESPONSE_TO_INCREASED_OXYGEN_LEVELS	21	0.416079	0.746433	0.778146	0.959658	1	1584	tags=19%, list=12%, signal=22%
GOBP_DEPHOSPHORYLATION	236	0.325359	0.735975	0.938169	0.959661	1	1201	tags=7%, list=9%, signal=7%
GOBP_BONE_GROWTH	18	0.418154	0.725508	0.808874	0.959797	1	2232	tags=22%, list=16%, signal=27%
GOBP_REGULATION_OF_MITOCHONDRIAL_MEMBRANE_PERMEABILITY	51	0.372968	0.736992	0.847384	0.959799	1	1552	tags=14%, list=11%, signal=15%
GOBP_NEGATIVE_REGULATION_OF_NUCLEAR_DIVISION	58	0.367122	0.73546	0.850877	0.959846	1	88	tags=2%, list=1%, signal=2%
GOBP_CELL_DIFFERENTIATION_INVOLVED_IN_EMBRYONIC_PLACENTA_DEVELOPMENT	17	0.424294	0.736531	0.806139	0.959938	1	1351	tags=18%, list=10%, signal=20%
GOBP_NUCLEOSIDE_MONOPHOSPHATE_BIOSYNTHETIC_PROCESS	36	0.395007	0.737086	0.840668	0.960186	1	198	tags=3%, list=1%, signal=3%
GOBP_POSITIVE_REGULATION_OF_VASCULATURE_DEVELOPMENT	99	0.345507	0.725599	0.885638	0.960193	1	2046	tags=22%, list=15%, signal=26%
GOBP_REGULATION_OF_ANTIGEN_PROCESSING_AND_PRESENTATION	16	0.413525	0.724764	0.805695	0.960269	1	1130	tags=19%, list=8%, signal=20%
GOBP_REGULATION_OF_CHROMOSOME_SEGREGATION	120	0.338097	0.7235	0.912418	0.960373	1	499	tags=3%, list=4%, signal=3%
GOBP_NEGATIVE_REGULATION_OF_INTRINSIC_APOPTOTIC_SIGNALING_PATHWAY_BY_P53_CLASS_MEDIATOR	20	0.432227	0.745182	0.790738	0.960406	1	249	tags=5%, list=2%, signal=5%
GOBP_POSITIVE_REGULATION_OF_PROTEIN_LOCALIZATION_TO_MEMBRANE	82	0.361924	0.744741	0.836735	0.960525	1	3423	tags=29%, list=25%, signal=39%
GOBP_REPRODUCTIVE_SYSTEM_DEVELOPMENT	160	0.331195	0.726082	0.913992	0.960569	1	1523	tags=13%, list=11%, signal=14%
GOBP_REGULATION_OF_GLUCONEOGENESIS	38	0.380389	0.725635	0.812874	0.960658	1	1584	tags=16%, list=12%, signal=18%
GOBP_REGULATION_OF_SMOOTHENED_SIGNALING_PATHWAY	57	0.378108	0.73712	0.825648	0.960664	1	2330	tags=21%, list=17%, signal=25%
GOBP_COLLAGEN_FIBRIL_ORGANIZATION	32	0.387399	0.72004	0.826807	0.960701	1	2024	tags=22%, list=15%, signal=26%
GOBP_RUFFLE_ORGANIZATION	48	0.379732	0.744253	0.82684	0.960707	1	830	tags=8%, list=6%, signal=9%
GOBP_RESPONSE_TO_INORGANIC_SUBSTANCE	338	0.312097	0.723623	0.975	0.960708	1	1758	tags=16%, list=13%, signal=18%
GOBP_CELLULAR_PIGMENTATION	52	0.373205	0.731367	0.844286	0.960758	1	1751	tags=15%, list=13%, signal=18%
GOBP_REGULATION_OF_HEART_GROWTH	36	0.383003	0.741581	0.831288	0.960835	1	1690	tags=19%, list=12%, signal=22%
GOBP_CELLULAR_RESPONSE_TO_DEXAMETHASONE_STIMULUS	18	0.413627	0.723876	0.811881	0.960883	1	1616	tags=22%, list=12%, signal=25%
GOBP_DIOL_BIOSYNTHETIC_PROCESS	17	0.427426	0.743378	0.801314	0.960908	1	3198	tags=24%, list=23%, signal=31%
GOBP_RESPONSE_TO_FUNGUS	25	0.41389	0.737698	0.818612	0.960911	1	595	tags=8%, list=4%, signal=8%
GOBP_PEPTIDYL_GLUTAMIC_ACID_MODIFICATION	17	0.433094	0.738053	0.789386	0.960928	1	1524	tags=18%, list=11%, signal=20%
GOBP_SYNAPSE_ASSEMBLY	89	0.348546	0.730505	0.884138	0.960928	1	1313	tags=11%, list=10%, signal=12%
GOBP_POSITIVE_REGULATION_OF_CELLULAR_CATABOLIC_PROCESS	275	0.325944	0.742959	0.95338	0.960982	1	1402	tags=10%, list=10%, signal=11%
GOBP_REGULATION_OF_CYTOPLASMIC_TRANSPORT	29	0.384996	0.720192	0.835987	0.961003	1	1883	tags=14%, list=14%, signal=16%
GOBP_MACROPHAGE_ACTIVATION	71	0.358731	0.726135	0.868497	0.961021	1	1367	tags=14%, list=10%, signal=16%
GOBP_POSITIVE_REGULATION_OF_TRANSLATION	127	0.339748	0.722183	0.917949	0.961033	1	2739	tags=21%, list=20%, signal=26%
GOBP_CARDIAC_SEPTUM_DEVELOPMENT	65	0.361099	0.737221	0.850767	0.961049	1	1446	tags=15%, list=11%, signal=17%
GOBP_ACTIVATION_OF_CYSTEINE_TYPE_ENDOPEPTIDASE_ACTIVITY_INVOLVED_IN_APOPTOTIC_PROCESS	54	0.36159	0.722569	0.863299	0.961073	1	1490	tags=13%, list=11%, signal=14%
GOBP_NEGATIVE_REGULATION_OF_RECEPTOR_MEDIATED_ENDOCYTOSIS	23	0.394211	0.72053	0.824841	0.961094	1	972	tags=9%, list=7%, signal=9%
GOBP_REGULATION_OF_PROTEIN_TARGETING_TO_MEMBRANE	25	0.416572	0.731475	0.816	0.96114	1	3423	tags=36%, list=25%, signal=48%
GOBP_MYELOID_LEUKOCYTE_CYTOKINE_PRODUCTION	42	0.38195	0.730701	0.820852	0.961169	1	1204	tags=19%, list=9%, signal=21%
GOBP_ENDOPLASMIC_RETICULUM_TO_CYTOSOL_TRANSPORT	27	0.393947	0.739009	0.812709	0.96121	1	1625	tags=26%, list=12%, signal=29%
GOBP_INFLAMMATORY_RESPONSE_TO_ANTIGENIC_STIMULUS	53	0.378964	0.742072	0.821646	0.96122	1	2449	tags=26%, list=18%, signal=32%
GOBP_NEGATIVE_REGULATION_OF_REACTIVE_OXYGEN_SPECIES_METABOLIC_PROCESS	32	0.398883	0.741648	0.803432	0.961263	1	1739	tags=25%, list=13%, signal=29%
GOBP_LIPOPOLYSACCHARIDE_MEDIATED_SIGNALING_PATHWAY	45	0.384527	0.73935	0.836364	0.961264	1	607	tags=11%, list=4%, signal=12%
GOBP_POSITIVE_REGULATION_OF_AMIDE_METABOLIC_PROCESS	148	0.329183	0.726305	0.928571	0.96129	1	2739	tags=22%, list=20%, signal=27%
GOBP_POSITIVE_REGULATION_OF_MITOCHONDRIAL_MEMBRANE_PERMEABILITY	40	0.378021	0.721583	0.854325	0.961295	1	1826	tags=15%, list=13%, signal=17%
GOBP_STRIATED_MUSCLE_CONTRACTION	87	0.357353	0.738127	0.878621	0.961351	1	696	tags=7%, list=5%, signal=7%
GOBP_GLYCOSYL_COMPOUND_BIOSYNTHETIC_PROCESS	23	0.413267	0.743388	0.788961	0.961417	1	3412	tags=39%, list=25%, signal=52%
GOBP_ANTIGEN_PROCESSING_AND_PRESENTATION_OF_EXOGENOUS_ANTIGEN	39	0.386992	0.720678	0.858232	0.961422	1	2107	tags=31%, list=15%, signal=36%
GOBP_CELLULAR_RESPONSE_TO_HEAT	50	0.366935	0.721072	0.855093	0.961422	1	240	tags=4%, list=2%, signal=4%
GOBP_DOUBLE_STRAND_BREAK_REPAIR	278	0.324087	0.742291	0.949701	0.961423	1	1390	tags=7%, list=10%, signal=7%
GOBP_PHOSPHATIDYLINOSITOL_METABOLIC_PROCESS	134	0.346015	0.738432	0.889896	0.961468	1	1680	tags=13%, list=12%, signal=15%
GOBP_HEPATICOBILIARY_SYSTEM_DEVELOPMENT	97	0.343401	0.716126	0.89432	0.961512	1	1410	tags=15%, list=10%, signal=17%
GOBP_VENTRICULAR_SEPTUM_DEVELOPMENT	46	0.381765	0.739527	0.840537	0.961537	1	1914	tags=17%, list=14%, signal=20%
GOBP_POSITIVE_REGULATION_OF_ACTIN_FILAMENT_POLYMERIZATION	36	0.390593	0.731484	0.843411	0.961645	1	1130	tags=11%, list=8%, signal=12%
GOBP_MULTICELLULAR_ORGANISMAL_LEVEL_IRON_ION_HOMEOSTASIS	17	0.422011	0.726425	0.779661	0.961645	1	2614	tags=35%, list=19%, signal=44%
GOBP_SIGNAL_TRANSDUCTION_IN_ABSENCE_OF_LIGAND	46	0.375055	0.732925	0.84593	0.961743	1	734	tags=7%, list=5%, signal=7%
GOBP_DENDRITE_MORPHOGENESIS	93	0.341618	0.718765	0.910615	0.961795	1	1426	tags=12%, list=10%, signal=13%
GOBP_CYTOKINE_PRODUCTION_INVOLVED_IN_INFLAMMATORY_RESPONSE	44	0.365073	0.717081	0.846738	0.961819	1	1451	tags=18%, list=11%, signal=20%
GOBP_REGULATION_OF_PROTEOLYSIS_INVOLVED_IN_PROTEIN_CATABOLIC_PROCESS	198	0.331065	0.73968	0.913899	0.961841	1	1618	tags=10%, list=12%, signal=11%
GOBP_PHOSPHATIDYLSERINE_METABOLIC_PROCESS	17	0.42894	0.732063	0.795041	0.96187	1	721	tags=12%, list=5%, signal=12%
GOBP_REGULATION_OF_MITOCHONDRION_ORGANIZATION	129	0.333757	0.717423	0.90828	0.961874	1	1552	tags=13%, list=11%, signal=15%
GOBP_BARBED_END_ACTIN_FILAMENT_CAPPING	20	0.401129	0.728199	0.789386	0.961885	1	1214	tags=15%, list=9%, signal=16%
GOBP_REGULATION_OF_PROTEIN_ACETYLATION	33	0.398874	0.740035	0.798752	0.961885	1	1428	tags=15%, list=10%, signal=17%
GOBP_NEGATIVE_REGULATION_OF_CANONICAL_NF_KAPPAB_SIGNAL_TRANSDUCTION	41	0.379499	0.727799	0.838081	0.961888	1	1706	tags=24%, list=12%, signal=28%
GOBP_POSITIVE_REGULATION_OF_PEPTIDASE_ACTIVITY	128	0.331751	0.71617	0.909449	0.961959	1	1490	tags=13%, list=11%, signal=15%
GOBP_NON_MOTILE_CILIUM_ASSEMBLY	52	0.364843	0.717782	0.856296	0.961961	1	2843	tags=31%, list=21%, signal=39%
GOBP_VENTRICULAR_CARDIAC_MUSCLE_TISSUE_MORPHOGENESIS	23	0.407036	0.733128	0.818182	0.96198	1	3137	tags=48%, list=23%, signal=62%
GOBP_NEGATIVE_REGULATION_OF_INFLAMMATORY_RESPONSE_TO_ANTIGENIC_STIMULUS	24	0.392749	0.731596	0.815235	0.962002	1	1456	tags=21%, list=11%, signal=23%
GOBP_REGULATION_OF_PHOSPHATASE_ACTIVITY	47	0.370736	0.726547	0.855524	0.962004	1	1201	tags=11%, list=9%, signal=12%
GOBP_COCHLEA_DEVELOPMENT	24	0.400887	0.716419	0.828099	0.962138	1	1914	tags=25%, list=14%, signal=29%
GOBP_NEUROTRANSMITTER_UPTAKE	15	0.423203	0.718005	0.825127	0.96219	1	654	tags=13%, list=5%, signal=14%
GOBP_POSITIVE_REGULATION_OF_PHOSPHATIDYLINOSITOL_3_KINASE_PROTEIN_KINASE_B_SIGNAL_TRANSDUCTION	98	0.34037	0.71515	0.914553	0.962244	1	2132	tags=23%, list=16%, signal=28%
GOBP_POSITIVE_REGULATION_OF_ESTABLISHMENT_OF_PROTEIN_LOCALIZATION_TO_MITOCHONDRION	34	0.388156	0.72831	0.827532	0.96227	1	1804	tags=15%, list=13%, signal=17%
GOBP_SYNAPSE_ORGANIZATION	272	0.322527	0.726716	0.951333	0.962276	1	1361	tags=11%, list=10%, signal=12%
GOBP_EPITHELIAL_CELL_APOPTOTIC_PROCESS	86	0.357422	0.740129	0.874659	0.962278	1	1618	tags=20%, list=12%, signal=22%
GOBP_RESPONSE_TO_REACTIVE_OXYGEN_SPECIES	151	0.339547	0.732121	0.909554	0.962315	1	1502	tags=15%, list=11%, signal=17%
GOBP_CYTOSKELETON_DEPENDENT_CYTOKINESIS	102	0.340778	0.727061	0.90027	0.962325	1	1860	tags=12%, list=14%, signal=14%
GOBP_B_CELL_APOPTOTIC_PROCESS	25	0.406452	0.728329	0.814757	0.962757	1	1370	tags=12%, list=10%, signal=13%
GOBP_CELLULAR_RESPONSE_TO_RETINOIC_ACID	33	0.393986	0.728669	0.821767	0.962832	1	1214	tags=15%, list=9%, signal=17%
GOBP_REGULATION_OF_CELL_ADHESION_MEDIATED_BY_INTEGRIN	39	-0.309848	-0.673651	0.924856	0.963787	1	1273	tags=13%, list=9%, signal=14%
GOBP_FAT_SOLUBLE_VITAMIN_METABOLIC_PROCESS	17	-0.354233	-0.674433	0.869674	0.963927	1	781	tags=12%, list=6%, signal=12%
GOBP_NEGATIVE_REGULATION_OF_KERATINOCYTE_PROLIFERATION	16	0.405442	0.712382	0.801012	0.964627	1	3063	tags=50%, list=22%, signal=64%
GOBP_POSITIVE_REGULATION_OF_CILIUM_ASSEMBLY	25	0.38808	0.712715	0.82183	0.96472	1	1648	tags=20%, list=12%, signal=23%
GOBP_REGULATION_OF_MUSCLE_TISSUE_DEVELOPMENT	27	0.378862	0.711801	0.810853	0.9648	1	639	tags=7%, list=5%, signal=8%
GOBP_AMINO_ACID_CATABOLIC_PROCESS	69	0.351118	0.711051	0.889665	0.965169	1	1482	tags=10%, list=11%, signal=11%
GOBP_PHOSPHATIDYLCHOLINE_BIOSYNTHETIC_PROCESS	21	0.384863	0.709409	0.839465	0.966166	1	1519	tags=14%, list=11%, signal=16%
GOBP_NEGATIVE_REGULATION_OF_INTRINSIC_APOPTOTIC_SIGNALING_PATHWAY	94	0.335449	0.709635	0.923077	0.96637	1	1625	tags=13%, list=12%, signal=14%
GOBP_CORTICAL_CYTOSKELETON_ORGANIZATION	44	0.364905	0.708337	0.85905	0.966891	1	2661	tags=23%, list=19%, signal=28%
GOBP_C4_DICARBOXYLATE_TRANSPORT	15	0.415299	0.70787	0.814558	0.966962	1	739	tags=13%, list=5%, signal=14%
GOBP_POSITIVE_REGULATION_OF_AMYLOID_BETA_FORMATION	16	-0.353976	-0.667409	0.890625	0.967209	1	378	tags=6%, list=3%, signal=6%
GOBP_ESTABLISHMENT_OF_PROTEIN_LOCALIZATION_TO_MEMBRANE	232	0.31355	0.704781	0.975467	0.967527	1	682	tags=5%, list=5%, signal=5%
GOBP_REGULATION_OF_RECEPTOR_LOCALIZATION_TO_SYNAPSE	15	0.410605	0.706932	0.845238	0.967566	1	339	tags=7%, list=2%, signal=7%
GOBP_RIBOSOME_ASSEMBLY	59	0.35894	0.70509	0.889368	0.96768	1	3013	tags=34%, list=22%, signal=43%
GOBP_EMBRYONIC_EYE_MORPHOGENESIS	17	-0.346775	-0.66781	0.901478	0.967697	1	2654	tags=35%, list=19%, signal=44%
GOBP_MICROTUBULE_CYTOSKELETON_ORGANIZATION	485	0.296762	0.701396	0.996746	0.967899	1	1670	tags=10%, list=12%, signal=11%
GOBP_REGULATION_OF_AMYLOID_PRECURSOR_PROTEIN_CATABOLIC_PROCESS	35	0.379875	0.705326	0.862559	0.967908	1	2898	tags=26%, list=21%, signal=33%
GOBP_REGULATION_OF_POSTSYNAPTIC_MEMBRANE_NEUROTRANSMITTER_RECEPTOR_LEVELS	56	0.354505	0.698683	0.885798	0.967911	1	874	tags=7%, list=6%, signal=8%
GOBP_POSITIVE_REGULATION_OF_CELL_JUNCTION_ASSEMBLY	49	0.360266	0.703506	0.876731	0.968013	1	1817	tags=12%, list=13%, signal=14%
GOBP_RESPONSE_TO_PROSTAGLANDIN	18	0.396437	0.699026	0.830252	0.968022	1	2044	tags=33%, list=15%, signal=39%
GOBP_MICROTUBULE_POLYMERIZATION_OR_DEPOLYMERIZATION	109	0.330139	0.702141	0.923181	0.968066	1	1013	tags=8%, list=7%, signal=9%
GOBP_SKELETAL_MUSCLE_CELL_PROLIFERATION	17	-0.339147	-0.66298	0.897172	0.968092	1	452	tags=12%, list=3%, signal=12%
GOBP_PHOSPHATIDYLINOSITOL_3_PHOSPHATE_BIOSYNTHETIC_PROCESS	20	0.392938	0.705523	0.842373	0.968177	1	696	tags=10%, list=5%, signal=11%
GOBP_NEGATIVE_REGULATION_OF_SMOOTHENED_SIGNALING_PATHWAY	22	0.389889	0.701524	0.819489	0.968259	1	2330	tags=32%, list=17%, signal=38%
GOBP_MAST_CELL_ACTIVATION	48	0.358219	0.700608	0.89916	0.968272	1	2129	tags=25%, list=16%, signal=29%
GOBP_ADULT_LOCOMOTORY_BEHAVIOR	46	0.365522	0.705853	0.874816	0.968337	1	1670	tags=24%, list=12%, signal=27%
GOBP_REGULATION_OF_MITOCHONDRIAL_OUTER_MEMBRANE_PERMEABILIZATION_INVOLVED_IN_APOPTOTIC_SIGNALING_PATHWAY	22	-0.329113	-0.663631	0.863402	0.968415	1	1657	tags=14%, list=12%, signal=15%
GOBP_GLUCOSE_IMPORT	45	0.359162	0.703582	0.863502	0.968437	1	1733	tags=22%, list=13%, signal=25%
GOBP_POSITIVE_REGULATION_OF_CELL_MATRIX_ADHESION	38	0.366789	0.702226	0.830745	0.968472	1	1934	tags=24%, list=14%, signal=27%
GOBP_CELL_CYCLE_G2_M_PHASE_TRANSITION	134	0.322609	0.699028	0.949871	0.968519	1	1355	tags=10%, list=10%, signal=11%
GOBP_ESTABLISHMENT_OF_PROTEIN_LOCALIZATION_TO_MITOCHONDRIAL_MEMBRANE	38	0.368407	0.702472	0.866252	0.968695	1	1667	tags=11%, list=12%, signal=12%
GOBP_NEGATIVE_REGULATION_OF_WOUND_HEALING	34	0.370799	0.696123	0.876712	0.968772	1	2996	tags=35%, list=22%, signal=45%
GOBP_REGULATION_OF_CHONDROCYTE_DIFFERENTIATION	25	0.378539	0.699136	0.848159	0.9689	1	1759	tags=16%, list=13%, signal=18%
GOBP_POSITIVE_REGULATION_OF_EXTRINSIC_APOPTOTIC_SIGNALING_PATHWAY	42	0.359231	0.694625	0.9	0.968904	1	1292	tags=14%, list=9%, signal=16%
GOBP_NEGATIVE_REGULATION_OF_CYTOKINE_PRODUCTION_INVOLVED_IN_INFLAMMATORY_RESPONSE	18	0.388471	0.696882	0.835924	0.968931	1	1255	tags=22%, list=9%, signal=24%
GOBP_POSITIVE_REGULATION_OF_TYROSINE_PHOSPHORYLATION_OF_STAT_PROTEIN	34	-0.312083	-0.663893	0.935673	0.96899	1	1816	tags=32%, list=13%, signal=37%
GOBP_CELL_CELL_ADHESION_MEDIATED_BY_INTEGRIN	16	0.412354	0.696263	0.830343	0.969117	1	2283	tags=19%, list=17%, signal=22%
GOBP_ODONTOGENESIS	61	0.347005	0.699338	0.907932	0.969173	1	1039	tags=11%, list=8%, signal=12%
GOBP_T_CELL_RECEPTOR_SIGNALING_PATHWAY	119	0.323497	0.69529	0.957638	0.969193	1	2132	tags=21%, list=16%, signal=25%
GOBP_PROSTANOID_METABOLIC_PROCESS	31	0.381682	0.697111	0.85559	0.969194	1	4286	tags=45%, list=31%, signal=66%
GOBP_NEGATIVE_REGULATION_OF_PHOSPHATASE_ACTIVITY	19	0.395918	0.694753	0.852273	0.969264	1	4757	tags=58%, list=35%, signal=88%
GOBP_GLANDULAR_EPITHELIAL_CELL_DIFFERENTIATION	38	0.359689	0.692974	0.882175	0.969649	1	1914	tags=21%, list=14%, signal=24%
GOBP_MITOCHONDRIAL_RNA_METABOLIC_PROCESS	51	-0.293995	-0.659273	0.960245	0.969982	1	2261	tags=18%, list=16%, signal=21%
GOBP_PSEUDOURIDINE_SYNTHESIS	18	0.405921	0.692153	0.837479	0.970004	1	1074	tags=11%, list=8%, signal=12%
GOBP_DORSAL_VENTRAL_PATTERN_FORMATION	46	0.351322	0.693057	0.881098	0.970058	1	2330	tags=22%, list=17%, signal=26%
GOBP_HISTONE_MRNA_CATABOLIC_PROCESS	15	-0.351748	-0.657776	0.895928	0.970265	1	1203	tags=20%, list=9%, signal=22%
GOBP_TRANSLATIONAL_ELONGATION	62	-0.282872	-0.654422	0.971154	0.971738	1	1322	tags=10%, list=10%, signal=11%
GOBP_RESPONSE_TO_LEAD_ION	16	-0.346258	-0.652419	0.897561	0.972324	1	2196	tags=31%, list=16%, signal=37%
GOBP_VESICLE_DOCKING	54	0.352738	0.688914	0.895332	0.972884	1	1244	tags=9%, list=9%, signal=10%
GOBP_LYMPH_VESSEL_DEVELOPMENT	18	-0.343757	-0.65	0.895288	0.973183	1	1512	tags=22%, list=11%, signal=25%
GOBP_REGULATION_OF_RECEPTOR_MEDIATED_ENDOCYTOSIS	75	0.332485	0.685513	0.92396	0.973383	1	1807	tags=15%, list=13%, signal=17%
GOBP_PLASMA_MEMBRANE_REPAIR	24	0.373571	0.684234	0.864217	0.97366	1	1814	tags=25%, list=13%, signal=29%
GOBP_PYRIMIDINE_RIBONUCLEOTIDE_METABOLIC_PROCESS	25	0.371841	0.683155	0.868878	0.973755	1	281	tags=4%, list=2%, signal=4%
GOBP_NEGATIVE_REGULATION_OF_TRANSMEMBRANE_TRANSPORT	73	0.336096	0.685631	0.922753	0.973767	1	767	tags=8%, list=6%, signal=9%
GOBP_NUCLEOSIDE_MONOPHOSPHATE_METABOLIC_PROCESS	63	0.337166	0.687026	0.916324	0.973845	1	2307	tags=17%, list=17%, signal=21%
GOBP_NEGATIVE_REGULATION_OF_PHOSPHOPROTEIN_PHOSPHATASE_ACTIVITY	16	0.393004	0.680997	0.848875	0.973923	1	4757	tags=56%, list=35%, signal=86%
GOBP_NEGATIVE_REGULATION_OF_CYSTEINE_TYPE_ENDOPEPTIDASE_ACTIVITY_INVOLVED_IN_APOPTOTIC_PROCESS	42	0.359419	0.680028	0.89255	0.973929	1	1548	tags=12%, list=11%, signal=13%
GOBP_MITOTIC_G2_DNA_DAMAGE_CHECKPOINT_SIGNALING	37	0.355919	0.685943	0.880916	0.973947	1	1280	tags=11%, list=9%, signal=12%
GOBP_MECHANORECEPTOR_DIFFERENTIATION	39	0.363334	0.687376	0.886131	0.973967	1	2232	tags=21%, list=16%, signal=24%
GOBP_POSITIVE_REGULATION_OF_CATION_CHANNEL_ACTIVITY	27	0.369651	0.681839	0.884679	0.974077	1	3305	tags=22%, list=24%, signal=29%
GOBP_REGULATION_OF_PEPTIDASE_ACTIVITY	205	0.305799	0.68426	0.982652	0.974136	1	1728	tags=14%, list=13%, signal=15%
GOBP_REGULATION_OF_REPRODUCTIVE_PROCESS	110	0.316711	0.679281	0.956636	0.974167	1	1355	tags=15%, list=10%, signal=16%
GOBP_REGULATION_OF_NEURON_PROJECTION_REGENERATION	20	0.386152	0.681212	0.853181	0.974211	1	1367	tags=15%, list=10%, signal=17%
GOBP_AUTOPHAGOSOME_MATURATION	58	0.340981	0.683175	0.91	0.974235	1	1185	tags=7%, list=9%, signal=8%
GOBP_TRNA_WOBBLE_BASE_MODIFICATION	19	0.394525	0.686125	0.853181	0.974267	1	1968	tags=16%, list=14%, signal=18%
GOBP_REGULATION_OF_RAC_PROTEIN_SIGNAL_TRANSDUCTION	19	0.38825	0.680129	0.854575	0.974321	1	1578	tags=16%, list=11%, signal=18%
GOBP_SNARE_COMPLEX_ASSEMBLY	18	0.391049	0.682009	0.858885	0.974415	1	952	tags=11%, list=7%, signal=12%
GOBP_OUTFLOW_TRACT_MORPHOGENESIS	38	0.35814	0.677297	0.880121	0.97457	1	1444	tags=16%, list=11%, signal=18%
GOBP_POSITIVE_REGULATION_OF_PROTEIN_ACETYLATION	20	0.38263	0.677744	0.857143	0.97462	1	169	tags=5%, list=1%, signal=5%
GOBP_RESPONSE_TO_PLATELET_DERIVED_GROWTH_FACTOR	17	0.38928	0.677974	0.861063	0.974911	1	1613	tags=18%, list=12%, signal=20%
GOBP_REGULATION_OF_PROTEIN_EXPORT_FROM_NUCLEUS	32	0.35837	0.674878	0.880551	0.975918	1	926	tags=6%, list=7%, signal=7%
GOBP_ORGANISM_EMERGENCE_FROM_PROTECTIVE_STRUCTURE	18	-0.333249	-0.641734	0.906634	0.976017	1	2103	tags=28%, list=15%, signal=33%
GOBP_POSITIVE_REGULATION_OF_PROTEIN_TYROSINE_KINASE_ACTIVITY	15	-0.349392	-0.644124	0.91924	0.976177	1	236	tags=7%, list=2%, signal=7%
GOBP_EXOCYTIC_PROCESS	61	0.335025	0.675109	0.916084	0.976201	1	1439	tags=10%, list=10%, signal=11%
GOBP_NEURON_FATE_COMMITMENT	26	0.365095	0.673517	0.879121	0.976208	1	1673	tags=19%, list=12%, signal=22%
GOBP_REGULATION_OF_CELL_FATE_SPECIFICATION	18	-0.32997	-0.642762	0.904282	0.976218	1	2263	tags=28%, list=16%, signal=33%
GOBP_REGULATION_OF_GLUCOSE_IMPORT	34	0.359891	0.672083	0.874233	0.976543	1	1733	tags=24%, list=13%, signal=27%
GOBP_LIVER_MORPHOGENESIS	17	0.387572	0.673654	0.871972	0.976553	1	2449	tags=35%, list=18%, signal=43%
GOBP_POSITIVE_REGULATION_OF_ORGANELLE_ORGANIZATION	405	0.287308	0.66367	0.996606	0.976681	1	1917	tags=14%, list=14%, signal=16%
GOBP_AXONEME_ASSEMBLY	34	0.357739	0.665294	0.890244	0.976721	1	2153	tags=26%, list=16%, signal=31%
GOBP_REGULATION_OF_RESPONSE_TO_EXTRACELLULAR_STIMULUS	18	0.381902	0.664135	0.86645	0.97676	1	249	tags=6%, list=2%, signal=6%
GOBP_REGULATION_OF_ESTABLISHMENT_OF_PLANAR_POLARITY	40	0.346745	0.672337	0.885626	0.976795	1	1652	tags=13%, list=12%, signal=14%
GOBP_REGULATION_OF_PHOSPHOPROTEIN_PHOSPHATASE_ACTIVITY	38	0.355242	0.671208	0.894502	0.976847	1	1201	tags=11%, list=9%, signal=12%
GOBP_VESICLE_TRANSPORT_ALONG_MICROTUBULE	39	0.35531	0.664431	0.897744	0.976985	1	1963	tags=21%, list=14%, signal=24%
GOBP_PROTEIN_DESTABILIZATION	42	0.347041	0.665497	0.908683	0.977022	1	1355	tags=17%, list=10%, signal=18%
GOBP_SPHINGOLIPID_CATABOLIC_PROCESS	25	0.365389	0.662376	0.866774	0.97736	1	2236	tags=24%, list=16%, signal=29%
GOBP_CYTOKINETIC_PROCESS	40	0.343535	0.670048	0.894009	0.977398	1	1814	tags=15%, list=13%, signal=17%
GOBP_REGULATION_OF_CYSTEINE_TYPE_ENDOPEPTIDASE_ACTIVITY_INVOLVED_IN_APOPTOTIC_PROCESS	127	0.308503	0.665576	0.970551	0.977442	1	1548	tags=13%, list=11%, signal=14%
GOBP_CENTRAL_NERVOUS_SYSTEM_NEURON_DIFFERENTIATION	86	0.320242	0.669363	0.944979	0.977517	1	2330	tags=21%, list=17%, signal=25%
GOBP_REGULATION_OF_DEPHOSPHORYLATION	85	0.318055	0.66587	0.957265	0.977672	1	1201	tags=8%, list=9%, signal=9%
GOBP_ACTIVATION_OF_PHOSPHOLIPASE_C_ACTIVITY	17	0.380407	0.66141	0.872757	0.977676	1	502	tags=6%, list=4%, signal=6%
GOBP_REGULATION_OF_TOLERANCE_INDUCTION	15	0.389874	0.66691	0.857143	0.977745	1	677	tags=13%, list=5%, signal=14%
GOBP_APOPTOTIC_MITOCHONDRIAL_CHANGES	96	0.316618	0.66853	0.969529	0.977768	1	1552	tags=16%, list=11%, signal=17%
GOBP_RESPONSE_TO_ANTIBIOTIC	31	0.356534	0.667413	0.896714	0.977785	1	1523	tags=19%, list=11%, signal=22%
GOBP_NEGATIVE_REGULATION_OF_TUMOR_NECROSIS_FACTOR_SUPERFAMILY_CYTOKINE_PRODUCTION	46	0.345058	0.666251	0.924528	0.977805	1	1425	tags=20%, list=10%, signal=22%
GOBP_REGULATION_OF_PROTEIN_DEPHOSPHORYLATION	64	0.325379	0.66765	0.939169	0.978085	1	1201	tags=8%, list=9%, signal=9%
GOBP_INNER_EAR_AUDITORY_RECEPTOR_CELL_DIFFERENTIATION	25	-0.3128	-0.635642	0.925333	0.978188	1	2543	tags=24%, list=19%, signal=29%
GOBP_METAPHASE_CHROMOSOME_ALIGNMENT	92	0.317166	0.659539	0.949468	0.978755	1	88	tags=1%, list=1%, signal=1%
GOBP_POSITIVE_REGULATION_OF_VASCULAR_ASSOCIATED_SMOOTH_MUSCLE_CELL_PROLIFERATION	27	-0.317535	-0.635761	0.932945	0.978906	1	953	tags=15%, list=7%, signal=16%
GOBP_REGULATION_OF_NEURAL_PRECURSOR_CELL_PROLIFERATION	58	0.327806	0.654528	0.92598	0.979937	1	1584	tags=16%, list=12%, signal=17%
GOBP_POSITIVE_REGULATION_OF_ACTIVATED_T_CELL_PROLIFERATION	19	0.366997	0.656854	0.870607	0.980035	1	1319	tags=21%, list=10%, signal=23%
GOBP_ATP_METABOLIC_PROCESS	107	0.31203	0.657114	0.957616	0.980314	1	3777	tags=44%, list=28%, signal=60%
GOBP_CELL_JUNCTION_DISASSEMBLY	16	0.381289	0.654649	0.885666	0.980344	1	1287	tags=19%, list=9%, signal=21%
GOBP_INNER_EAR_RECEPTOR_CELL_DEVELOPMENT	27	0.356025	0.654664	0.898876	0.980824	1	2232	tags=22%, list=16%, signal=26%
GOBP_REGULATION_OF_TRANSLATION_IN_RESPONSE_TO_STRESS	20	-0.322224	-0.62934	0.925258	0.980998	1	803	tags=10%, list=6%, signal=11%
GOBP_VENTRICULAR_SEPTUM_MORPHOGENESIS	26	0.354312	0.654727	0.903175	0.981267	1	1204	tags=12%, list=9%, signal=13%
GOBP_MAGNESIUM_ION_TRANSPORT	15	-0.328077	-0.623601	0.903061	0.981752	1	402	tags=7%, list=3%, signal=7%
GOBP_NEGATIVE_REGULATION_OF_RHO_PROTEIN_SIGNAL_TRANSDUCTION	18	-0.328145	-0.624953	0.935335	0.981811	1	546	tags=11%, list=4%, signal=12%
GOBP_TELOMERASE_RNA_LOCALIZATION	19	-0.314395	-0.626093	0.914508	0.982018	1	599	tags=5%, list=4%, signal=5%
GOBP_POSITIVE_REGULATION_OF_CELL_ADHESION_MEDIATED_BY_INTEGRIN	15	0.373503	0.648478	0.87785	0.982105	1	1013	tags=13%, list=7%, signal=14%
GOBP_POSITIVE_REGULATION_OF_INTERLEUKIN_8_PRODUCTION	40	0.342456	0.650796	0.910061	0.982322	1	1204	tags=10%, list=9%, signal=11%
GOBP_PHOSPHATIDYLGLYCEROL_METABOLIC_PROCESS	23	0.366186	0.648652	0.909823	0.982464	1	2246	tags=26%, list=16%, signal=31%
GOBP_ACUTE_INFLAMMATORY_RESPONSE	54	0.330916	0.649962	0.941691	0.982466	1	1811	tags=20%, list=13%, signal=23%
GOBP_CELLULAR_RESPONSE_TO_VASCULAR_ENDOTHELIAL_GROWTH_FACTOR_STIMULUS	42	0.335215	0.647324	0.925191	0.982474	1	1451	tags=10%, list=11%, signal=11%
GOBP_MIRNA_CATABOLIC_PROCESS	15	0.379057	0.648973	0.892675	0.982719	1	1445	tags=20%, list=11%, signal=22%
GOBP_REGULATION_OF_HEMATOPOIETIC_STEM_CELL_DIFFERENTIATION	16	-0.325024	-0.617923	0.917738	0.983861	1	2966	tags=25%, list=22%, signal=32%
GOBP_MODULATION_OF_EXCITATORY_POSTSYNAPTIC_POTENTIAL	28	0.345113	0.643717	0.902597	0.984207	1	236	tags=4%, list=2%, signal=4%
GOBP_DETECTION_OF_LIGHT_STIMULUS	21	-0.306067	-0.615301	0.931472	0.984374	1	1139	tags=14%, list=8%, signal=16%
GOBP_REGULATION_OF_CARTILAGE_DEVELOPMENT	34	0.343124	0.643818	0.926905	0.984621	1	1281	tags=15%, list=9%, signal=16%
GOBP_NEURONAL_STEM_CELL_POPULATION_MAINTENANCE	18	-0.322747	-0.612833	0.945946	0.984731	1	2543	tags=22%, list=19%, signal=27%
GOBP_SYNAPTIC_VESICLE_MATURATION	24	-0.301618	-0.607505	0.963173	0.985641	1	2631	tags=25%, list=19%, signal=31%
GOBP_REGULATION_OF_GLIAL_CELL_PROLIFERATION	28	0.34133	0.640261	0.904306	0.986154	1	695	tags=11%, list=5%, signal=11%
GOBP_REGULATION_OF_PLATELET_AGGREGATION	16	-0.310419	-0.608062	0.92228	0.986183	1	1816	tags=25%, list=13%, signal=29%
GOBP_PROTEIN_INSERTION_INTO_MEMBRANE	69	0.316474	0.63867	0.959554	0.986266	1	3507	tags=26%, list=26%, signal=35%
GOBP_NEGATIVE_REGULATION_OF_SMALL_GTPASE_MEDIATED_SIGNAL_TRANSDUCTION	45	0.33019	0.63934	0.934251	0.986302	1	1446	tags=13%, list=11%, signal=15%
GOBP_REGULATION_OF_CELLULAR_RESPIRATION	36	0.336851	0.637491	0.92846	0.98655	1	2641	tags=25%, list=19%, signal=31%
GOBP_AUTONOMIC_NERVOUS_SYSTEM_DEVELOPMENT	21	0.351789	0.636561	0.91875	0.986704	1	1290	tags=14%, list=9%, signal=16%
GOBP_REGULATION_OF_STEM_CELL_DIFFERENTIATION	62	-0.260526	-0.602815	0.996764	0.986928	1	3097	tags=29%, list=23%, signal=37%
GOBP_PROTEIN_LOCALIZATION_TO_CILIUM	53	0.325746	0.634938	0.957971	0.987341	1	2225	tags=23%, list=16%, signal=27%
GOBP_RESPONSE_TO_EPIDERMAL_GROWTH_FACTOR	37	0.334954	0.634143	0.943925	0.987367	1	148	tags=3%, list=1%, signal=3%
GOBP_POSITIVE_REGULATION_OF_INTRACELLULAR_TRANSPORT	167	0.288726	0.631827	0.996394	0.987916	1	1478	tags=9%, list=11%, signal=10%
GOBP_NEGATIVE_REGULATION_OF_ENDOTHELIAL_CELL_PROLIFERATION	26	0.348266	0.632244	0.932917	0.988143	1	930	tags=12%, list=7%, signal=12%
GOBP_NEGATIVE_REGULATION_OF_INTERLEUKIN_1_PRODUCTION	25	0.344119	0.630493	0.925203	0.98828	1	1255	tags=16%, list=9%, signal=18%
GOBP_PROTEIN_TETRAMERIZATION	61	0.31149	0.629254	0.957353	0.988587	1	2459	tags=26%, list=18%, signal=32%
GOBP_POSITIVE_REGULATION_OF_LEUKOCYTE_APOPTOTIC_PROCESS	24	-0.294518	-0.590012	0.953039	0.988849	1	2644	tags=29%, list=19%, signal=36%
GOBP_CELLULAR_RESPONSE_TO_GLUCOCORTICOID_STIMULUS	33	0.316163	0.59565	0.947692	0.988988	1	1616	tags=12%, list=12%, signal=14%
GOBP_REGULATION_OF_CELL_MIGRATION_INVOLVED_IN_SPROUTING_ANGIOGENESIS	24	0.323473	0.597195	0.934272	0.989198	1	1241	tags=13%, list=9%, signal=14%
GOBP_MITOCHONDRIAL_CYTOCHROME_C_OXIDASE_ASSEMBLY	23	0.327754	0.593092	0.949126	0.989201	1	1455	tags=13%, list=11%, signal=15%
GOBP_POSITIVE_REGULATION_OF_LIPASE_ACTIVITY	33	0.320058	0.595854	0.956938	0.989371	1	1106	tags=9%, list=8%, signal=10%
GOBP_3_UTR_MEDIATED_MRNA_DESTABILIZATION	18	-0.303891	-0.590573	0.938575	0.989432	1	3115	tags=39%, list=23%, signal=50%
GOBP_REGULATION_OF_RECEPTOR_INTERNALIZATION	42	0.309041	0.593574	0.960961	0.989457	1	1807	tags=17%, list=13%, signal=19%
GOBP_REGULATION_OF_PROTEIN_LOCALIZATION_TO_SYNAPSE	16	0.349277	0.597282	0.928214	0.989639	1	1204	tags=13%, list=9%, signal=14%
GOBP_REGULATION_OF_MICROTUBULE_POLYMERIZATION_OR_DEPOLYMERIZATION	76	0.302252	0.623302	0.982955	0.989823	1	1972	tags=12%, list=14%, signal=14%
GOBP_POSITIVE_REGULATION_OF_PHOSPHOLIPASE_ACTIVITY	29	0.34565	0.626487	0.925867	0.989828	1	1106	tags=10%, list=8%, signal=11%
GOBP_PROTEIN_NEDDYLATION	26	-0.278056	-0.582607	0.974359	0.989844	1	1076	tags=8%, list=8%, signal=8%
GOBP_TOLERANCE_INDUCTION	21	0.347872	0.624083	0.906977	0.989848	1	1531	tags=14%, list=11%, signal=16%
GOBP_RESPIRATORY_CHAIN_COMPLEX_IV_ASSEMBLY	27	0.30994	0.577005	0.9584	0.989871	1	1455	tags=11%, list=11%, signal=12%
GOBP_CENTROMERE_COMPLEX_ASSEMBLY	28	0.320858	0.59745	0.942904	0.990043	1	429	tags=4%, list=3%, signal=4%
GOBP_TAIL_ANCHORED_MEMBRANE_PROTEIN_INSERTION_INTO_ER_MEMBRANE	17	0.335778	0.598426	0.931092	0.990085	1	4603	tags=41%, list=34%, signal=62%
GOBP_MODULATION_BY_HOST_OF_VIRAL_PROCESS	38	0.302366	0.589603	0.960123	0.990179	1	2745	tags=26%, list=20%, signal=33%
GOBP_DEFENSE_RESPONSE_TO_GRAM_NEGATIVE_BACTERIUM	27	-0.284212	-0.590637	0.95946	0.990199	1	2053	tags=19%, list=15%, signal=22%
GOBP_PYRIMIDINE_NUCLEOBASE_METABOLIC_PROCESS	16	0.339383	0.577409	0.917384	0.990204	1	428	tags=6%, list=3%, signal=6%
GOBP_REGULATION_OF_NUCLEOTIDE_METABOLIC_PROCESS	28	0.34314	0.624241	0.913374	0.990237	1	4599	tags=46%, list=34%, signal=70%
GOBP_RESPONSE_TO_ACETYLCHOLINE	19	-0.295909	-0.576754	0.964201	0.990267	1	2648	tags=26%, list=19%, signal=33%
GOBP_PEPTIDYL_PROLINE_MODIFICATION	28	0.329227	0.603061	0.954041	0.990295	1	2954	tags=32%, list=22%, signal=41%
GOBP_MITOTIC_SPINDLE_ASSEMBLY	69	0.29664	0.588126	0.971989	0.99033	1	733	tags=6%, list=5%, signal=6%
GOBP_PHENOL_CONTAINING_COMPOUND_BIOSYNTHETIC_PROCESS	23	0.338086	0.604882	0.928115	0.990337	1	2463	tags=35%, list=18%, signal=42%
GOBP_3_UTR_MEDIATED_MRNA_STABILIZATION	18	0.364497	0.62483	0.899521	0.99037	1	159	tags=6%, list=1%, signal=6%
GOBP_NUCLEOSIDE_TRIPHOSPHATE_METABOLIC_PROCESS	148	0.263356	0.571543	1	0.990418	1	3777	tags=40%, list=28%, signal=54%
GOBP_CARDIAC_MUSCLE_CELL_ACTION_POTENTIAL_INVOLVED_IN_CONTRACTION	19	0.345095	0.598658	0.922951	0.990464	1	3094	tags=26%, list=23%, signal=34%
GOBP_CARTILAGE_DEVELOPMENT_INVOLVED_IN_ENDOCHONDRAL_BONE_MORPHOGENESIS	20	0.319386	0.569945	0.952614	0.990475	1	2232	tags=30%, list=16%, signal=36%
GOBP_POSITIVE_REGULATION_OF_INTRACELLULAR_PROTEIN_TRANSPORT	132	0.277391	0.600568	0.996193	0.990516	1	1478	tags=9%, list=11%, signal=10%
GOBP_POSITIVE_REGULATION_OF_PROTEIN_BINDING	48	0.322752	0.621304	0.954819	0.990524	1	1361	tags=13%, list=10%, signal=14%
GOBP_REGULATION_OF_PLATELET_ACTIVATION	29	-0.281796	-0.582972	0.956403	0.990531	1	2072	tags=31%, list=15%, signal=36%
GOBP_NUCLEOSIDE_TRIPHOSPHATE_BIOSYNTHETIC_PROCESS	102	0.284823	0.6015	0.990814	0.990569	1	4084	tags=50%, list=30%, signal=71%
GOBP_NEGATIVE_REGULATION_OF_RESPONSE_TO_WOUNDING	47	0.300313	0.577593	0.970105	0.990615	1	2996	tags=28%, list=22%, signal=35%
GOBP_REGULATION_OF_MORPHOGENESIS_OF_AN_EPITHELIUM	31	0.336127	0.620287	0.933871	0.990652	1	1543	tags=19%, list=11%, signal=22%
GOBP_REGULATION_OF_LIPASE_ACTIVITY	42	0.296609	0.573585	0.976226	0.990656	1	1106	tags=7%, list=8%, signal=8%
GOBP_VIRAL_TRANSLATION	20	0.336887	0.605137	0.930308	0.990687	1	2748	tags=20%, list=20%, signal=25%
GOBP_ESTABLISHMENT_OF_PROTEIN_LOCALIZATION_TO_CHROMOSOME	23	0.332849	0.603218	0.924217	0.990697	1	902	tags=4%, list=7%, signal=5%
GOBP_RETINA_HOMEOSTASIS	39	-0.257783	-0.561626	0.982558	0.990712	1	839	tags=5%, list=6%, signal=5%
GOBP_REGULATION_OF_HISTONE_METHYLATION	17	0.329737	0.571941	0.945091	0.990757	1	1305	tags=12%, list=10%, signal=13%
GOBP_RESPIRATORY_GASEOUS_EXCHANGE_BY_RESPIRATORY_SYSTEM	40	0.317783	0.605857	0.952087	0.990811	1	628	tags=5%, list=5%, signal=5%
GOBP_RNA_5_END_PROCESSING	22	-0.288208	-0.577334	0.951219	0.990868	1	3325	tags=23%, list=24%, signal=30%
GOBP_NADH_DEHYDROGENASE_COMPLEX_ASSEMBLY	54	0.315103	0.619016	0.957787	0.990908	1	4004	tags=54%, list=29%, signal=76%
GOBP_REGULATION_OF_HEMATOPOIETIC_PROGENITOR_CELL_DIFFERENTIATION	35	0.318803	0.598735	0.9568	0.990909	1	1914	tags=11%, list=14%, signal=13%
GOBP_MODULATION_BY_HOST_OF_VIRAL_GENOME_REPLICATION	21	-0.28867	-0.57194	0.980247	0.990937	1	2733	tags=33%, list=20%, signal=42%
GOBP_POSITIVE_REGULATION_OF_ERAD_PATHWAY	15	-0.31103	-0.590719	0.935867	0.990966	1	2483	tags=27%, list=18%, signal=33%
GOBP_RESPONSE_TO_X_RAY	24	-0.276824	-0.563567	0.954545	0.990972	1	3094	tags=33%, list=23%, signal=43%
GOBP_MITOCHONDRIAL_RESPIRATORY_CHAIN_COMPLEX_ASSEMBLY	92	0.294016	0.615502	0.982713	0.99099	1	3805	tags=40%, list=28%, signal=55%
GOBP_SPERMATID_DIFFERENTIATION	103	0.274199	0.577878	0.993447	0.990993	1	1674	tags=14%, list=12%, signal=15%
GOBP_REGULATION_OF_ATTACHMENT_OF_SPINDLE_MICROTUBULES_TO_KINETOCHORE	21	-0.289539	-0.568984	0.956757	0.990999	1	2000	tags=10%, list=15%, signal=11%
GOBP_POSITIVE_REGULATION_OF_BLOOD_VESSEL_ENDOTHELIAL_CELL_MIGRATION	40	0.310569	0.585059	0.961136	0.991065	1	2392	tags=28%, list=17%, signal=33%
GOBP_ESTABLISHMENT_OR_MAINTENANCE_OF_BIPOLAR_CELL_POLARITY	45	0.291118	0.566724	0.980028	0.991088	1	3703	tags=40%, list=27%, signal=55%
GOBP_POSITIVE_REGULATION_OF_RESPONSE_TO_ENDOPLASMIC_RETICULUM_STRESS	33	-0.261159	-0.557152	0.99115	0.991105	1	3070	tags=30%, list=22%, signal=39%
GOBP_POSITIVE_REGULATION_OF_GLUCONEOGENESIS	15	0.330834	0.561855	0.942434	0.991176	1	2140	tags=27%, list=16%, signal=32%
GOBP_REGULATION_OF_PROTON_TRANSPORT	15	0.349536	0.606101	0.931857	0.991187	1	2223	tags=27%, list=16%, signal=32%
GOBP_REGULATION_OF_MITOCHONDRIAL_FISSION	24	0.315301	0.560277	0.959311	0.991193	1	4294	tags=50%, list=31%, signal=73%
GOBP_RIBOSOMAL_LARGE_SUBUNIT_BIOGENESIS	74	-0.243881	-0.565647	0.99322	0.991198	1	1949	tags=15%, list=14%, signal=17%
GOBP_SIGNALING_RECEPTOR_LIGAND_PRECURSOR_PROCESSING	17	0.344607	0.607872	0.92	0.991255	1	2748	tags=24%, list=20%, signal=29%
GOBP_SPHINGOMYELIN_METABOLIC_PROCESS	16	0.339697	0.612316	0.910322	0.991289	1	2236	tags=19%, list=16%, signal=22%
GOBP_MORPHOGENESIS_OF_A_POLARIZED_EPITHELIUM	69	0.284319	0.578167	0.990169	0.991368	1	1883	tags=14%, list=14%, signal=17%
GOBP_RETINA_MORPHOGENESIS_IN_CAMERA_TYPE_EYE	30	0.303521	0.562805	0.965839	0.991369	1	2801	tags=23%, list=20%, signal=29%
GOBP_ESTABLISHMENT_OF_TISSUE_POLARITY	53	0.308989	0.615667	0.947839	0.991381	1	1652	tags=15%, list=12%, signal=17%
GOBP_PURINE_NUCLEOTIDE_TRANSPORT	27	0.330857	0.611123	0.961983	0.991435	1	2751	tags=33%, list=20%, signal=42%
GOBP_REGULATION_OF_ESTABLISHMENT_OR_MAINTENANCE_OF_CELL_POLARITY	21	0.318813	0.582874	0.951667	0.991449	1	2214	tags=24%, list=16%, signal=28%
GOBP_POSITIVE_REGULATION_OF_FOCAL_ADHESION_ASSEMBLY	18	0.347667	0.608388	0.921536	0.991468	1	1817	tags=17%, list=13%, signal=19%
GOBP_NEGATIVE_REGULATION_OF_STEM_CELL_DIFFERENTIATION	21	0.3111	0.557792	0.956869	0.991477	1	1914	tags=14%, list=14%, signal=17%
GOBP_REGULATION_OF_NEURON_MIGRATION	26	0.32027	0.578977	0.963023	0.991543	1	2739	tags=23%, list=20%, signal=29%
GOBP_NEUROMUSCULAR_PROCESS_CONTROLLING_BALANCE	23	0.324021	0.58145	0.957586	0.991551	1	2151	tags=35%, list=16%, signal=41%
GOBP_POSITIVE_REGULATION_OF_MITOCHONDRIAL_FISSION	18	0.345847	0.613588	0.928934	0.991573	1	4177	tags=56%, list=30%, signal=80%
GOBP_NADPH_REGENERATION	20	0.318393	0.56363	0.944631	0.991596	1	3550	tags=35%, list=26%, signal=47%
GOBP_MICROTUBULE_ANCHORING	21	0.343063	0.60622	0.944969	0.991621	1	339	tags=5%, list=2%, signal=5%
GOBP_BICARBONATE_TRANSPORT	17	0.321908	0.555488	0.953177	0.991662	1	2372	tags=29%, list=17%, signal=36%
GOBP_REGULATION_OF_PHOSPHOLIPASE_ACTIVITY	35	0.331043	0.616765	0.943769	0.991744	1	1106	tags=9%, list=8%, signal=9%
GOBP_POSITIVE_REGULATION_OF_BIOMINERAL_TISSUE_DEVELOPMENT	31	0.328026	0.612348	0.9424	0.991759	1	639	tags=10%, list=5%, signal=10%
GOBP_NEGATIVE_REGULATION_OF_RELEASE_OF_CYTOCHROME_C_FROM_MITOCHONDRIA	18	0.35075	0.608633	0.922689	0.991815	1	3613	tags=28%, list=26%, signal=38%
GOBP_NEGATIVE_REGULATION_OF_COAGULATION	23	0.333771	0.615725	0.925397	0.991837	1	2996	tags=26%, list=22%, signal=33%
GOBP_REGULATION_OF_OXIDATIVE_PHOSPHORYLATION	17	0.332851	0.57946	0.960396	0.991848	1	2641	tags=29%, list=19%, signal=36%
GOBP_NEGATIVE_REGULATION_OF_PROTEIN_LOCALIZATION_TO_MEMBRANE	25	0.295735	0.546848	0.970451	0.992073	1	3497	tags=36%, list=25%, signal=48%
GOBP_CARDIAC_MUSCLE_CELL_ACTION_POTENTIAL	32	-0.260689	-0.549812	0.989247	0.992104	1	2131	tags=22%, list=16%, signal=26%
GOBP_NUCLEOBASE_METABOLIC_PROCESS	31	0.290017	0.548296	0.968504	0.992174	1	2827	tags=29%, list=21%, signal=36%
GOBP_MEMBRANE_LIPID_CATABOLIC_PROCESS	30	0.30016	0.55164	0.968553	0.992243	1	2573	tags=23%, list=19%, signal=29%
GOBP_NEURON_PROJECTION_ARBORIZATION	21	0.340102	0.608735	0.935636	0.992249	1	2394	tags=29%, list=17%, signal=35%
GOBP_TRANSLATIONAL_TERMINATION	16	0.305918	0.53748	0.961017	0.992455	1	1672	tags=13%, list=12%, signal=14%
GOBP_MITOCHONDRIAL_FISSION	34	0.289594	0.549047	0.972973	0.99246	1	4294	tags=41%, list=31%, signal=60%
GOBP_PEPTIDYL_L_CYSTEINE_S_PALMITOYLATION	18	0.310219	0.538955	0.959217	0.992601	1	2139	tags=22%, list=16%, signal=26%
GOBP_ONE_CARBON_COMPOUND_TRANSPORT	19	0.306207	0.540341	0.964111	0.99274	1	3432	tags=42%, list=25%, signal=56%
GOBP_REGULATION_OF_CARDIAC_MUSCLE_CELL_ACTION_POTENTIAL	15	-0.28623	-0.539072	0.962791	0.992849	1	1459	tags=13%, list=11%, signal=15%
GOBP_REGULATION_OF_DOUBLE_STRAND_BREAK_REPAIR_VIA_NONHOMOLOGOUS_END_JOINING	28	-0.262584	-0.541632	0.975477	0.993103	1	2208	tags=14%, list=16%, signal=17%
GOBP_NEGATIVE_REGULATION_OF_PROTEIN_LOCALIZATION_TO_CELL_PERIPHERY	22	0.30151	0.540549	0.966238	0.993175	1	3497	tags=41%, list=25%, signal=55%
GOBP_BILE_ACID_BIOSYNTHETIC_PROCESS	19	0.296901	0.517423	0.973554	0.993641	1	3444	tags=32%, list=25%, signal=42%
GOBP_RRNA_MODIFICATION	33	0.276501	0.518882	0.986322	0.993856	1	3961	tags=39%, list=29%, signal=55%
GOBP_NEGATIVE_REGULATION_OF_NEURAL_PRECURSOR_CELL_PROLIFERATION	17	0.29628	0.521468	0.969595	0.993886	1	2760	tags=35%, list=20%, signal=44%
GOBP_PURINE_NUCLEOBASE_METABOLIC_PROCESS	16	0.3056	0.528566	0.956897	0.993907	1	3814	tags=50%, list=28%, signal=69%
GOBP_BLOOD_VESSEL_ENDOTHELIAL_CELL_PROLIFERATION_INVOLVED_IN_SPROUTING_ANGIOGENESIS	16	0.312222	0.525385	0.970732	0.994085	1	1837	tags=13%, list=13%, signal=14%
GOBP_MITOCHONDRIAL_CALCIUM_ION_HOMEOSTASIS	23	-0.257411	-0.527245	0.972376	0.994274	1	2756	tags=26%, list=20%, signal=33%
GOBP_REGULATION_OF_CARDIOCYTE_DIFFERENTIATION	15	0.305636	0.521761	0.97074	0.9943	1	1292	tags=13%, list=9%, signal=15%
GOBP_POSITIVE_REGULATION_OF_CALCIUM_ION_TRANSMEMBRANE_TRANSPORTER_ACTIVITY	20	0.279806	0.505284	0.987461	0.995145	1	3305	tags=20%, list=24%, signal=26%
GOBP_ESTABLISHMENT_OF_PROTEIN_LOCALIZATION_TO_TELOMERE	17	-0.231925	-0.452115	0.985366	0.996403	1	4970	tags=47%, list=36%, signal=74%
GOBP_NEGATIVE_REGULATION_OF_PROTEIN_DEPHOSPHORYLATION	24	-0.2294	-0.462636	0.989556	0.996469	1	479	tags=4%, list=3%, signal=4%
GOBP_MAMMARY_GLAND_DUCT_MORPHOGENESIS	17	0.28423	0.491115	0.983607	0.996584	1	1869	tags=18%, list=14%, signal=20%
GOBP_EXPORT_ACROSS_PLASMA_MEMBRANE	35	-0.22014	-0.464206	1	0.997107	1	1190	tags=6%, list=9%, signal=6%
GOBP_POSITIVE_REGULATION_OF_CELL_SUBSTRATE_JUNCTION_ORGANIZATION	23	-0.235063	-0.468675	0.994521	0.997569	1	1007	tags=9%, list=7%, signal=9%
GOBP_POSITIVE_REGULATION_OF_CHROMOSOME_SEPARATION	27	-0.230043	-0.473864	0.994885	0.997932	1	2676	tags=19%, list=20%, signal=23%
GOBP_RRNA_METHYLATION	24	0.257117	0.467687	0.991909	0.998041	1	3906	tags=42%, list=28%, signal=58%
GOBP_DETECTION_OF_VISIBLE_LIGHT	16	0.273303	0.461696	0.983193	0.998044	1	759	tags=6%, list=6%, signal=7%
GOBP_MITOCHONDRION_MORPHOGENESIS	19	-0.249942	-0.479674	0.989873	0.998184	1	1441	tags=11%, list=11%, signal=12%
GOBP_OUTER_MITOCHONDRIAL_MEMBRANE_ORGANIZATION	15	0.276905	0.471037	0.988411	0.998234	1	2596	tags=20%, list=19%, signal=25%
GOBP_PROSTANOID_BIOSYNTHETIC_PROCESS	20	0.251596	0.450538	0.988746	0.998352	1	4286	tags=40%, list=31%, signal=58%
GOBP_POSITIVE_REGULATION_OF_SODIUM_ION_TRANSPORT	15	-0.257554	-0.484632	0.971429	0.998548	1	769	tags=7%, list=6%, signal=7%
GOBP_MITOCHONDRIAL_CALCIUM_ION_TRANSMEMBRANE_TRANSPORT	18	0.223838	0.392006	0.993209	0.998921	1	2944	tags=17%, list=21%, signal=21%
GOBP_PEPTIDYL_CYSTEINE_MODIFICATION	32	-0.241344	-0.48848	0.997275	0.998934	1	3277	tags=31%, list=24%, signal=41%
GOBP_POSITIVE_REGULATION_OF_SMOOTHENED_SIGNALING_PATHWAY	25	0.23952	0.431948	0.99681	0.998946	1	3308	tags=28%, list=24%, signal=37%
GOBP_NEGATIVE_REGULATION_OF_DEPHOSPHORYLATION	29	0.217218	0.406976	1	0.999003	1	4591	tags=45%, list=33%, signal=67%
GOBP_TRNA_5_END_PROCESSING	16	0.238044	0.407142	0.996689	0.999475	1	3938	tags=38%, list=29%, signal=53%

### Sheet: GOBP NonSibT21 CAvsCtrl
NAME	SIZE	ES	NES	NOM p-val	FDR q-val	FWER p-val	RANK AT MAX	LEADING EDGE
GOBP_STEROL_METABOLIC_PROCESS	99	0.915681	1.88298	0	0	0	326	tags=25%, list=2%, signal=26%
GOBP_NUCLEOSIDE_BISPHOSPHATE_METABOLIC_PROCESS	91	0.884967	1.82272	0	0.000943665	0.003	674	tags=19%, list=5%, signal=19%
GOBP_STEROL_BIOSYNTHETIC_PROCESS	49	0.967857	1.8417	0	0.000948503	0.002	274	tags=41%, list=2%, signal=41%
GOBP_ALCOHOL_METABOLIC_PROCESS	243	0.804863	1.80483	0	0.00211103	0.009	358	tags=12%, list=3%, signal=12%
GOBP_ALCOHOL_BIOSYNTHETIC_PROCESS	104	0.863249	1.78958	0.0015528	0.00234036	0.02	320	tags=18%, list=2%, signal=19%
GOBP_ORGANIC_HYDROXY_COMPOUND_METABOLIC_PROCESS	341	0.785326	1.79145	0	0.0025414	0.019	408	tags=11%, list=3%, signal=11%
GOBP_ORGANIC_HYDROXY_COMPOUND_BIOSYNTHETIC_PROCESS	159	0.838679	1.79222	0	0.00296497	0.019	320	tags=16%, list=2%, signal=17%
GOBP_STEROID_METABOLIC_PROCESS	187	0.834525	1.79259	0	0.00355796	0.019	397	tags=18%, list=3%, signal=18%
GOBP_SMALL_MOLECULE_BIOSYNTHETIC_PROCESS	421	0.75279	1.767	0	0.00769844	0.073	708	tags=13%, list=5%, signal=14%
GOBP_UNSATURATED_FATTY_ACID_BIOSYNTHETIC_PROCESS	34	0.927113	1.75072	0	0.0120843	0.133	357	tags=21%, list=2%, signal=21%
GOBP_THIOESTER_METABOLIC_PROCESS	72	0.872375	1.75183	0	0.0127338	0.129	674	tags=19%, list=5%, signal=20%
GOBP_ISOPRENOID_METABOLIC_PROCESS	78	0.87888	1.74665	0	0.0132623	0.156	358	tags=12%, list=3%, signal=12%
GOBP_STEROID_BIOSYNTHETIC_PROCESS	113	0.856132	1.74029	0	0.017001	0.21	320	tags=22%, list=2%, signal=22%
GOBP_UNSATURATED_FATTY_ACID_METABOLIC_PROCESS	64	0.882151	1.73364	0	0.0215312	0.274	396	tags=14%, list=3%, signal=14%
GOBP_AMYLOID_BETA_CLEARANCE	27	0.951687	1.72744	0	0.0255877	0.333	33	tags=15%, list=0%, signal=15%
GOBP_FATTY_ACID_BIOSYNTHETIC_PROCESS	104	0.835187	1.7075	0	0.0540005	0.59	446	tags=14%, list=3%, signal=15%
GOBP_POSITIVE_REGULATION_OF_LEUKOCYTE_MEDIATED_IMMUNITY	113	-0.839649	-1.89475	0	0.0924668	0.154	476	tags=16%, list=3%, signal=16%
GOBP_ISOPRENOID_BIOSYNTHETIC_PROCESS	21	0.971315	1.68993	0	0.0967969	0.828	158	tags=33%, list=1%, signal=34%
GOBP_FATTY_ACID_METABOLIC_PROCESS	267	0.74487	1.68789	0	0.0982341	0.845	575	tags=10%, list=4%, signal=10%
GOBP_REGULATION_OF_PROTEIN_EXIT_FROM_ENDOPLASMIC_RETICULUM	20	0.958218	1.6813	0	0.115087	0.905	2	tags=5%, list=0%, signal=5%
GOBP_GRANULOCYTE_MIGRATION	88	-0.854489	-1.87485	0	0.117225	0.343	225	tags=11%, list=2%, signal=11%
GOBP_ORGANIC_ACID_BIOSYNTHETIC_PROCESS	218	0.757427	1.67746	0	0.122293	0.929	575	tags=11%, list=4%, signal=12%
GOBP_VIRAL_TRANSCRIPTION	47	-0.908796	-1.86705	0.00476191	0.122852	0.423	533	tags=19%, list=4%, signal=20%
GOBP_INTERLEUKIN_1_PRODUCTION	81	-0.86423	-1.84239	0	0.138657	0.709	225	tags=7%, list=2%, signal=7%
GOBP_POSITIVE_REGULATION_OF_INTERLEUKIN_1_BETA_PRODUCTION	45	-0.909908	-1.83861	0.00255102	0.140673	0.756	225	tags=11%, list=2%, signal=11%
GOBP_POSITIVE_REGULATION_OF_ADAPTIVE_IMMUNE_RESPONSE	100	-0.832592	-1.85776	0.0027933	0.140737	0.531	535	tags=16%, list=4%, signal=17%
GOBP_ACETYL_COA_METABOLIC_PROCESS	27	0.92418	1.66958	0.00352113	0.141193	0.963	674	tags=26%, list=5%, signal=27%
GOBP_NEUTROPHIL_CHEMOTAXIS	58	-0.877686	-1.84468	0.004914	0.142872	0.691	117	tags=10%, list=1%, signal=10%
GOBP_MONOCARBOXYLIC_ACID_BIOSYNTHETIC_PROCESS	138	0.79401	1.67051	0	0.143238	0.959	446	tags=14%, list=3%, signal=15%
GOBP_POSITIVE_REGULATION_OF_LYMPHOCYTE_MEDIATED_IMMUNITY	95	-0.848503	-1.84808	0	0.147198	0.658	476	tags=16%, list=3%, signal=16%
GOBP_RESPONSE_TO_CHEMOKINE	52	-0.884982	-1.83425	0.00534759	0.147237	0.792	170	tags=17%, list=1%, signal=17%
GOBP_REGULATION_OF_ADAPTIVE_IMMUNE_RESPONSE	156	-0.812935	-1.85089	0	0.150447	0.613	535	tags=16%, list=4%, signal=16%
GOBP_GRANULOCYTE_CHEMOTAXIS	71	-0.878011	-1.87495	0	0.155935	0.343	174	tags=13%, list=1%, signal=13%
GOBP_POSITIVE_REGULATION_OF_ERK1_AND_ERK2_CASCADE	114	-0.856961	-1.89912	0	0.159649	0.134	249	tags=12%, list=2%, signal=12%
GOBP_NEGATIVE_REGULATION_OF_ADAPTIVE_IMMUNE_RESPONSE	43	-0.888341	-1.82646	0.0165094	0.171383	0.875	368	tags=23%, list=3%, signal=24%
GOBP_MACROPHAGE_CHEMOTAXIS	27	-0.942249	-1.81486	0	0.214058	0.94	212	tags=22%, list=1%, signal=23%
GOBP_RIBOSE_PHOSPHATE_METABOLIC_PROCESS	302	0.722234	1.65115	0	0.225623	0.993	745	tags=10%, list=5%, signal=10%
GOBP_PYROPTOSIS	27	0.908226	1.64539	0.00369686	0.241311	0.997	641	tags=19%, list=4%, signal=19%
GOBP_ARTERY_MORPHOGENESIS	43	0.868186	1.64661	0.0035524	0.243318	0.997	253	tags=14%, list=2%, signal=14%
GOBP_REGULATION_OF_HUMORAL_IMMUNE_RESPONSE	20	-0.972334	-1.79722	0.00226244	0.280716	0.988	43	tags=20%, list=0%, signal=20%
GOBP_SULFUR_COMPOUND_METABOLIC_PROCESS	222	0.733118	1.63577	0	0.280865	1	911	tags=14%, list=6%, signal=15%
GOBP_COENZYME_A_METABOLIC_PROCESS	19	0.940345	1.63605	0	0.289506	1	348	tags=21%, list=2%, signal=22%
GOBP_POSITIVE_REGULATION_OF_INTERLEUKIN_1_PRODUCTION	52	-0.902151	-1.79839	0.00479616	0.292081	0.988	225	tags=10%, list=2%, signal=10%
GOBP_TYPE_II_INTERFERON_PRODUCTION	85	-0.835949	-1.77673	0.00258398	0.295036	0.999	481	tags=15%, list=3%, signal=16%
GOBP_HUMORAL_IMMUNE_RESPONSE_MEDIATED_BY_CIRCULATING_IMMUNOGLOBULIN	24	-0.941508	-1.77763	0.00431965	0.303415	0.998	43	tags=13%, list=0%, signal=13%
GOBP_POSITIVE_CHEMOTAXIS	30	-0.915608	-1.77243	0.0120192	0.304576	1	3	tags=3%, list=0%, signal=3%
GOBP_REGULATION_OF_B_CELL_MEDIATED_IMMUNITY	51	-0.884158	-1.782	0.00508906	0.309054	0.998	413	tags=18%, list=3%, signal=18%
GOBP_NEUTROPHIL_MIGRATION	73	-0.852814	-1.78632	0.0103359	0.312763	0.995	117	tags=8%, list=1%, signal=8%
GOBP_LYMPHOCYTE_CHEMOTAXIS	34	-0.923734	-1.7782	0.004914	0.314315	0.998	140	tags=21%, list=1%, signal=21%
GOBP_POSITIVE_REGULATION_OF_B_CELL_MEDIATED_IMMUNITY	37	-0.882539	-1.78347	0.00233645	0.315125	0.997	413	tags=16%, list=3%, signal=17%
GOBP_REGULATION_OF_GRANULOCYTE_CHEMOTAXIS	37	-0.888359	-1.75947	0.0097561	0.316067	1	174	tags=14%, list=1%, signal=14%
GOBP_MONOCYTE_CHEMOTAXIS	31	-0.917032	-1.76787	0.0046083	0.318966	1	117	tags=16%, list=1%, signal=16%
GOBP_POSITIVE_REGULATION_OF_TYPE_II_INTERFERON_PRODUCTION	60	-0.839943	-1.76548	0.0154639	0.319404	1	481	tags=17%, list=3%, signal=17%
GOBP_REGULATION_OF_LYMPHOCYTE_CHEMOTAXIS	20	-0.944141	-1.76002	0.00233645	0.324272	1	140	tags=20%, list=1%, signal=20%
GOBP_POSITIVE_REGULATION_OF_MACROPHAGE_MIGRATION	17	-0.958708	-1.76197	0.00408998	0.326074	1	174	tags=24%, list=1%, signal=24%
GOBP_REGULATION_OF_LYMPHOCYTE_MEDIATED_IMMUNITY	138	-0.804482	-1.78707	0.00275482	0.327302	0.995	476	tags=15%, list=3%, signal=16%
GOBP_REGULATION_OF_LEUKOCYTE_MEDIATED_IMMUNITY	186	-0.76592	-1.75071	0	0.350436	1	476	tags=15%, list=3%, signal=15%
GOBP_NUCLEOBASE_CONTAINING_SMALL_MOLECULE_METABOLIC_PROCESS	464	0.682917	1.60584	0	0.356692	1	1147	tags=12%, list=8%, signal=13%
GOBP_ASSOCIATIVE_LEARNING	46	0.841644	1.61136	0.0102215	0.358111	1	142	tags=9%, list=1%, signal=9%
GOBP_NEGATIVE_REGULATION_OF_PROTEIN_LOCALIZATION	156	0.758888	1.62366	0	0.359857	1	514	tags=8%, list=4%, signal=9%
GOBP_PROTEIN_EXIT_FROM_ENDOPLASMIC_RETICULUM	43	0.847808	1.61248	0.00683761	0.36055	1	409	tags=5%, list=3%, signal=5%
GOBP_DISRUPTION_OF_ANATOMICAL_STRUCTURE_IN_ANOTHER_ORGANISM	30	0.891567	1.60383	0.0126582	0.361306	1	67	tags=10%, list=0%, signal=10%
GOBP_ZYMOGEN_ACTIVATION	40	0.851614	1.6062	0.0136286	0.363439	1	509	tags=18%, list=4%, signal=18%
GOBP_AORTA_DEVELOPMENT	39	0.861152	1.60879	0.00674536	0.365023	1	715	tags=21%, list=5%, signal=22%
GOBP_FATTY_ACYL_COA_BIOSYNTHETIC_PROCESS	21	0.899498	1.61318	0.012963	0.366302	1	575	tags=33%, list=4%, signal=35%
GOBP_NUCLEOSIDE_BISPHOSPHATE_BIOSYNTHETIC_PROCESS	50	0.845009	1.60699	0.00838926	0.367096	1	674	tags=24%, list=5%, signal=25%
GOBP_MUSCLE_CELL_DEVELOPMENT	111	0.774215	1.61989	0.00459418	0.375406	1	727	tags=13%, list=5%, signal=13%
GOBP_REGULATION_OF_CALCIUM_ION_IMPORT	18	-0.924731	-1.7393	0.0131004	0.376113	1	3	tags=6%, list=0%, signal=6%
GOBP_PURINE_CONTAINING_COMPOUND_METABOLIC_PROCESS	364	0.709459	1.61325	0	0.376807	1	753	tags=10%, list=5%, signal=10%
GOBP_NEGATIVE_REGULATION_OF_T_CELL_MEDIATED_IMMUNITY	22	-0.914559	-1.7411	0.00453515	0.377302	1	368	tags=23%, list=3%, signal=23%
GOBP_FATTY_ACID_DERIVATIVE_BIOSYNTHETIC_PROCESS	30	0.875279	1.61466	0.0204082	0.377636	1	802	tags=33%, list=6%, signal=35%
GOBP_STEROL_HOMEOSTASIS	52	0.837003	1.59969	0.0051458	0.378157	1	326	tags=12%, list=2%, signal=12%
GOBP_SUBSTANTIA_NIGRA_DEVELOPMENT	35	-0.828056	-1.62379	0.0380048	0.380567	1	337	tags=9%, list=2%, signal=9%
GOBP_POSITIVE_REGULATION_OF_CELL_CYCLE_PHASE_TRANSITION	94	-0.703026	-1.50997	0.0569106	0.381221	1	1005	tags=17%, list=7%, signal=18%
GOBP_NEGATIVE_REGULATION_OF_JNK_CASCADE	27	-0.783731	-1.50895	0.0479303	0.381743	1	733	tags=26%, list=5%, signal=27%
GOBP_NECROPTOTIC_PROCESS	37	-0.824956	-1.62434	0.0429594	0.382479	1	293	tags=16%, list=2%, signal=17%
GOBP_NEGATIVE_REGULATION_OF_EXTRINSIC_APOPTOTIC_SIGNALING_PATHWAY_VIA_DEATH_DOMAIN_RECEPTORS	21	-0.8309	-1.51018	0.0421546	0.382485	1	512	tags=19%, list=4%, signal=20%
GOBP_NEGATIVE_REGULATION_OF_PRODUCTION_OF_MOLECULAR_MEDIATOR_OF_IMMUNE_RESPONSE	32	-0.779236	-1.49485	0.0688836	0.382596	1	726	tags=19%, list=5%, signal=20%
GOBP_RESPONSE_TO_MITOCHONDRIAL_DEPOLARISATION	19	-0.79084	-1.49398	0.0909091	0.382735	1	1748	tags=32%, list=12%, signal=36%
GOBP_REGULATION_OF_DEFENSE_RESPONSE_TO_VIRUS_BY_HOST	37	-0.747257	-1.50068	0.0663507	0.382949	1	907	tags=14%, list=6%, signal=14%
GOBP_LYMPHOCYTE_MEDIATED_IMMUNITY	213	-0.654112	-1.51062	0.0246154	0.383319	1	501	tags=14%, list=4%, signal=14%
GOBP_REGULATION_OF_PROTEIN_SUMOYLATION	20	-0.805885	-1.50113	0.0732759	0.383549	1	2062	tags=45%, list=14%, signal=53%
GOBP_MATURATION_OF_SSU_RRNA	51	-0.727775	-1.52599	0.0472637	0.383622	1	1964	tags=37%, list=14%, signal=43%
GOBP_CHOLESTEROL_EFFLUX	36	-0.760339	-1.4951	0.0608272	0.383735	1	10	tags=3%, list=0%, signal=3%
GOBP_REGULATION_OF_LIPID_KINASE_ACTIVITY	29	-0.77621	-1.51754	0.0580357	0.383964	1	413	tags=10%, list=3%, signal=11%
GOBP_T_HELPER_CELL_LINEAGE_COMMITMENT	19	-0.806632	-1.51833	0.0578158	0.384029	1	907	tags=21%, list=6%, signal=22%
GOBP_NEGATIVE_REGULATION_OF_STRESS_ACTIVATED_PROTEIN_KINASE_SIGNALING_CASCADE	36	-0.751151	-1.5063	0.0769231	0.38419	1	733	tags=22%, list=5%, signal=23%
GOBP_T_HELPER_17_CELL_LINEAGE_COMMITMENT	15	-0.831656	-1.48986	0.069869	0.384216	1	907	tags=27%, list=6%, signal=28%
GOBP_REGULATION_OF_CARTILAGE_DEVELOPMENT	36	-0.754616	-1.51099	0.0600962	0.384318	1	242	tags=8%, list=2%, signal=8%
GOBP_REGULATION_OF_LEUKOCYTE_MIGRATION	155	-0.677299	-1.51177	0.041543	0.38442	1	486	tags=12%, list=3%, signal=12%
GOBP_DEVELOPMENTAL_INDUCTION	16	-0.814301	-1.48555	0.0800866	0.384426	1	19	tags=6%, list=0%, signal=6%
GOBP_ANDROGEN_RECEPTOR_SIGNALING_PATHWAY	37	-0.776827	-1.50695	0.064133	0.384481	1	753	tags=27%, list=5%, signal=28%
GOBP_OVULATION_CYCLE	36	-0.768616	-1.52643	0.0443925	0.384516	1	539	tags=19%, list=4%, signal=20%
GOBP_T_CELL_MEDIATED_IMMUNITY	95	-0.694654	-1.48608	0.0831099	0.384728	1	476	tags=14%, list=3%, signal=14%
GOBP_CANONICAL_NF_KAPPAB_SIGNAL_TRANSDUCTION	250	-0.62129	-1.48309	0.0277778	0.38487	1	732	tags=11%, list=5%, signal=12%
GOBP_MATURATION_OF_5_8S_RRNA	36	-0.755958	-1.48744	0.076555	0.384882	1	2038	tags=44%, list=14%, signal=52%
GOBP_B_CELL_MEDIATED_IMMUNITY	97	-0.705188	-1.53052	0.0437158	0.384901	1	482	tags=14%, list=3%, signal=15%
GOBP_RESPONSE_TO_ARSENIC_CONTAINING_SUBSTANCE	31	-0.757732	-1.49671	0.0629213	0.384929	1	713	tags=19%, list=5%, signal=20%
GOBP_NITRIC_OXIDE_SYNTHASE_BIOSYNTHETIC_PROCESS	17	-0.827434	-1.49526	0.0581897	0.384937	1	1370	tags=29%, list=10%, signal=32%
GOBP_PRIMARY_MIRNA_PROCESSING	18	-0.818566	-1.4888	0.0764331	0.384997	1	943	tags=28%, list=7%, signal=30%
GOBP_RIBOSOMAL_LARGE_SUBUNIT_ASSEMBLY	24	-0.802671	-1.52709	0.0597701	0.385036	1	1097	tags=33%, list=8%, signal=36%
GOBP_DENDRITIC_CELL_CYTOKINE_PRODUCTION	17	-0.822583	-1.5012	0.0622318	0.38507	1	278	tags=18%, list=2%, signal=18%
GOBP_RIBOSOMAL_SMALL_SUBUNIT_BIOGENESIS	101	-0.680776	-1.49812	0.0490463	0.385156	1	2323	tags=34%, list=16%, signal=40%
GOBP_POSITIVE_REGULATION_OF_RESPONSE_TO_EXTERNAL_STIMULUS	429	-0.615857	-1.51856	0.00341297	0.385258	1	548	tags=11%, list=4%, signal=12%
GOBP_REGULATION_OF_NUCLEOCYTOPLASMIC_TRANSPORT	95	-0.701416	-1.51928	0.0636605	0.385406	1	1731	tags=38%, list=12%, signal=43%
GOBP_REGULATION_OF_T_HELPER_17_TYPE_IMMUNE_RESPONSE	22	-0.790475	-1.49874	0.0550459	0.385452	1	907	tags=36%, list=6%, signal=39%
GOBP_POSITIVE_REGULATION_OF_INFLAMMATORY_RESPONSE	94	-0.789995	-1.74173	0.0111111	0.385457	1	326	tags=10%, list=2%, signal=10%
GOBP_RIBONUCLEOPROTEIN_COMPLEX_BIOGENESIS	475	-0.611305	-1.49714	0.00358423	0.385512	1	2156	tags=30%, list=15%, signal=34%
GOBP_REGULATION_OF_KIDNEY_DEVELOPMENT	16	-0.826933	-1.51207	0.0566038	0.385517	1	30	tags=19%, list=0%, signal=19%
GOBP_RESPONSE_TO_TUMOR_CELL	32	-0.774017	-1.48423	0.0671296	0.385636	1	646	tags=19%, list=5%, signal=20%
GOBP_TERPENOID_METABOLIC_PROCESS	45	0.844217	1.61692	0.00673401	0.385721	1	358	tags=11%, list=3%, signal=11%
GOBP_RIG_I_SIGNALING_PATHWAY	24	-0.794865	-1.52155	0.0649652	0.38574	1	1713	tags=42%, list=12%, signal=47%
GOBP_MRNA_3_END_PROCESSING	48	-0.736835	-1.48986	0.0946291	0.385744	1	2154	tags=46%, list=15%, signal=54%
GOBP_RIBOSOMAL_LARGE_SUBUNIT_BIOGENESIS	74	-0.72996	-1.53808	0.0458453	0.38584	1	2156	tags=38%, list=15%, signal=44%
GOBP_POSITIVE_REGULATION_OF_PROTEIN_EXPORT_FROM_NUCLEUS	15	-0.853598	-1.49558	0.0682303	0.385868	1	1704	tags=47%, list=12%, signal=53%
GOBP_MRNA_EXPORT_FROM_NUCLEUS	63	-0.716887	-1.5134	0.0631868	0.385893	1	1810	tags=38%, list=13%, signal=43%
GOBP_NEGATIVE_REGULATION_OF_RESPONSE_TO_ENDOPLASMIC_RETICULUM_STRESS	40	-0.734912	-1.4833	0.0731707	0.385938	1	416	tags=8%, list=3%, signal=8%
GOBP_BONE_MINERALIZATION	73	-0.721898	-1.53629	0.0564103	0.38594	1	140	tags=5%, list=1%, signal=6%
GOBP_REGULATION_OF_RIG_I_SIGNALING_PATHWAY	18	-0.812226	-1.48621	0.0693277	0.385989	1	969	tags=28%, list=7%, signal=30%
GOBP_REGULATION_OF_PROGRAMMED_NECROTIC_CELL_DEATH	28	-0.77523	-1.48761	0.0655738	0.386021	1	234	tags=14%, list=2%, signal=14%
GOBP_POSITIVE_REGULATION_OF_GLIOGENESIS	47	-0.804366	-1.62434	0.0453461	0.386043	1	413	tags=9%, list=3%, signal=9%
GOBP_LUNG_EPITHELIUM_DEVELOPMENT	23	-0.780464	-1.47353	0.0845361	0.386177	1	906	tags=17%, list=6%, signal=19%
GOBP_DE_NOVO_PROTEIN_FOLDING	38	-0.773191	-1.52396	0.0518518	0.386206	1	1583	tags=32%, list=11%, signal=35%
GOBP_LEUKOCYTE_MEDIATED_IMMUNITY	281	-0.677295	-1.6207	0.0102389	0.386217	1	501	tags=12%, list=4%, signal=13%
GOBP_PROTEIN_K63_LINKED_DEUBIQUITINATION	28	-0.798256	-1.53076	0.0425532	0.386264	1	35	tags=4%, list=0%, signal=4%
GOBP_NEGATIVE_REGULATION_OF_NF_KAPPAB_TRANSCRIPTION_FACTOR_ACTIVITY	64	-0.754425	-1.54152	0.0427136	0.386273	1	732	tags=16%, list=5%, signal=16%
GOBP_RESPONSE_TO_OSMOTIC_STRESS	65	-0.710803	-1.50212	0.0536585	0.386315	1	1312	tags=23%, list=9%, signal=25%
GOBP_REGULATION_OF_MESENCHYMAL_CELL_PROLIFERATION	21	-0.804179	-1.51562	0.0719101	0.386326	1	30	tags=14%, list=0%, signal=14%
GOBP_REGULATION_OF_T_CELL_MEDIATED_IMMUNITY	72	-0.783029	-1.6315	0.0306905	0.386333	1	476	tags=15%, list=3%, signal=16%
GOBP_NEGATIVE_REGULATION_OF_EPITHELIAL_CELL_DIFFERENTIATION	29	-0.796037	-1.52217	0.0700935	0.386343	1	249	tags=14%, list=2%, signal=14%
GOBP_REGULATION_OF_NEUROINFLAMMATORY_RESPONSE	23	-0.805017	-1.50134	0.0573951	0.386394	1	326	tags=13%, list=2%, signal=13%
GOBP_POSITIVE_REGULATION_OF_NEURON_APOPTOTIC_PROCESS	41	-0.751789	-1.52722	0.0594059	0.386596	1	234	tags=5%, list=2%, signal=5%
GOBP_POSITIVE_REGULATION_OF_MONOATOMIC_ION_TRANSPORT	118	-0.663589	-1.47393	0.0704961	0.386725	1	606	tags=8%, list=4%, signal=9%
GOBP_PHOSPHATIDYLINOSITOL_3_KINASE_PROTEIN_KINASE_B_SIGNAL_TRANSDUCTION	173	-0.646341	-1.48148	0.04	0.386803	1	145	tags=4%, list=1%, signal=4%
GOBP_NEUROINFLAMMATORY_RESPONSE	57	-0.747884	-1.52274	0.0761905	0.386964	1	410	tags=11%, list=3%, signal=11%
GOBP_CHONDROCYTE_PROLIFERATION	15	-0.822793	-1.48997	0.0547368	0.38703	1	19	tags=7%, list=0%, signal=7%
GOBP_RESPONSE_TO_IMMOBILIZATION_STRESS	15	-0.854104	-1.51933	0.0601336	0.387129	1	1502	tags=40%, list=11%, signal=45%
GOBP_INTERLEUKIN_12_PRODUCTION	53	-0.742023	-1.51211	0.0631313	0.387184	1	278	tags=15%, list=2%, signal=15%
GOBP_DNA_DAMAGE_RESPONSE_SIGNAL_TRANSDUCTION_BY_P53_CLASS_MEDIATOR_RESULTING_IN_CELL_CYCLE_ARREST	15	-0.85092	-1.54287	0.0380313	0.387227	1	234	tags=13%, list=2%, signal=14%
GOBP_FORMATION_OF_CYTOPLASMIC_TRANSLATION_INITIATION_COMPLEX	16	-0.856375	-1.51359	0.0547619	0.387263	1	1066	tags=25%, list=7%, signal=27%
GOBP_POSITIVE_REGULATION_OF_TUMOR_NECROSIS_FACTOR_SUPERFAMILY_CYTOKINE_PRODUCTION	83	-0.70572	-1.49126	0.075	0.387266	1	533	tags=16%, list=4%, signal=16%
GOBP_REGULATION_OF_NUCLEAR_TRANSCRIBED_MRNA_CATABOLIC_PROCESS_DEADENYLATION_DEPENDENT_DECAY	23	-0.807484	-1.52773	0.0559441	0.387391	1	1563	tags=52%, list=11%, signal=58%
GOBP_POSITIVE_REGULATION_OF_TRANSCRIPTION_BY_RNA_POLYMERASE_III	17	-0.798436	-1.50324	0.0522876	0.387424	1	1017	tags=35%, list=7%, signal=38%
GOBP_POSITIVE_REGULATION_OF_T_CELL_RECEPTOR_SIGNALING_PATHWAY	15	-0.85108	-1.53823	0.0480349	0.387488	1	13	tags=7%, list=0%, signal=7%
GOBP_REGULATION_OF_DNA_DAMAGE_CHECKPOINT	24	-0.783983	-1.51996	0.0704225	0.3875	1	993	tags=17%, list=7%, signal=18%
GOBP_MONONUCLEAR_CELL_MIGRATION	133	-0.687831	-1.51416	0.0526316	0.387798	1	174	tags=10%, list=1%, signal=10%
GOBP_NUCLEOSOME_ORGANIZATION	62	-0.724951	-1.50219	0.064133	0.387824	1	1702	tags=45%, list=12%, signal=51%
GOBP_MATURATION_OF_LSU_RRNA	28	-0.791421	-1.53093	0.0496614	0.38787	1	2156	tags=50%, list=15%, signal=59%
GOBP_NEGATIVE_REGULATION_OF_HEMOPOIESIS	72	-0.704204	-1.47404	0.091922	0.387913	1	432	tags=11%, list=3%, signal=11%
GOBP_PROTEIN_EXPORT_FROM_NUCLEUS	54	-0.755772	-1.5363	0.0465686	0.387944	1	909	tags=22%, list=6%, signal=24%
GOBP_POSITIVE_REGULATION_OF_DEFENSE_RESPONSE_TO_VIRUS_BY_HOST	27	-0.781061	-1.48019	0.0825893	0.387969	1	355	tags=11%, list=2%, signal=11%
GOBP_REGULATION_OF_FIBROBLAST_PROLIFERATION	64	-0.728111	-1.50374	0.0726392	0.388036	1	564	tags=16%, list=4%, signal=16%
GOBP_RESPONSE_TO_DSRNA	38	-0.751367	-1.49018	0.0691244	0.388127	1	614	tags=16%, list=4%, signal=16%
GOBP_PROGRAMMED_NECROTIC_CELL_DEATH	45	-0.757347	-1.54153	0.0473815	0.388344	1	293	tags=13%, list=2%, signal=14%
GOBP_TELOMERE_ORGANIZATION	154	-0.651654	-1.47108	0.0476191	0.388365	1	1189	tags=18%, list=8%, signal=20%
GOBP_NEGATIVE_REGULATION_OF_ENDOTHELIAL_CELL_APOPTOTIC_PROCESS	17	-0.828512	-1.52799	0.0533049	0.388748	1	673	tags=18%, list=5%, signal=18%
GOBP_GLUCOSE_6_PHOSPHATE_METABOLIC_PROCESS	23	-0.778617	-1.47017	0.083691	0.388812	1	234	tags=9%, list=2%, signal=9%
GOBP_REGULATION_OF_NUCLEASE_ACTIVITY	20	-0.826735	-1.54305	0.0633803	0.388948	1	663	tags=25%, list=5%, signal=26%
GOBP_ARTERY_DEVELOPMENT	61	0.832691	1.61478	0.00666667	0.389062	1	349	tags=11%, list=2%, signal=12%
GOBP_POSITIVE_REGULATION_OF_MRNA_PROCESSING	25	-0.778732	-1.47414	0.0765766	0.389147	1	2687	tags=60%, list=19%, signal=74%
GOBP_REGULATION_OF_DNA_BINDING	67	-0.735088	-1.53379	0.0695876	0.389345	1	450	tags=12%, list=3%, signal=12%
GOBP_CELL_CELL_RECOGNITION	33	-0.804641	-1.53829	0.05	0.389358	1	383	tags=6%, list=3%, signal=6%
GOBP_PROSTATE_GLAND_DEVELOPMENT	28	-0.850129	-1.63563	0.0218978	0.389494	1	757	tags=25%, list=5%, signal=26%
GOBP_REGULATION_OF_CHEMOTAXIS	145	-0.682804	-1.53106	0.042042	0.389525	1	413	tags=10%, list=3%, signal=10%
GOBP_POSITIVE_REGULATION_OF_MACROPHAGE_ACTIVATION	15	-0.915553	-1.62436	0.0157658	0.389602	1	410	tags=27%, list=3%, signal=27%
GOBP_COLLAGEN_CATABOLIC_PROCESS	20	-0.789983	-1.46907	0.0619469	0.38968	1	515	tags=15%, list=4%, signal=16%
GOBP_NEGATIVE_REGULATION_OF_RNA_SPLICING	25	-0.750799	-1.47526	0.0928074	0.389752	1	887	tags=48%, list=6%, signal=51%
GOBP_T_HELPER_17_TYPE_IMMUNE_RESPONSE	35	-0.738892	-1.47108	0.0797266	0.389783	1	907	tags=31%, list=6%, signal=33%
GOBP_POSITIVE_REGULATION_OF_LEUKOCYTE_CHEMOTAXIS	64	-0.794524	-1.63158	0.0298913	0.389954	1	174	tags=13%, list=1%, signal=13%
GOBP_REGULATION_OF_T_HELPER_17_CELL_DIFFERENTIATION	16	-0.814541	-1.47852	0.0629213	0.390103	1	907	tags=38%, list=6%, signal=40%
GOBP_POSITIVE_REGULATION_OF_MESENCHYMAL_CELL_PROLIFERATION	15	-0.868036	-1.5388	0.0422833	0.390205	1	30	tags=20%, list=0%, signal=20%
GOBP_RESPONSE_TO_SALT_STRESS	15	-0.83818	-1.4771	0.0675105	0.390272	1	1221	tags=33%, list=9%, signal=36%
GOBP_CYTOPLASMIC_TRANSLATIONAL_INITIATION	39	-0.784062	-1.61795	0.0372208	0.390366	1	1066	tags=23%, list=7%, signal=25%
GOBP_BIOMINERAL_TISSUE_DEVELOPMENT	95	-0.684714	-1.47774	0.0718232	0.390375	1	442	tags=8%, list=3%, signal=9%
GOBP_NUCLEOLUS_ORGANIZATION	17	-0.799466	-1.47563	0.0698198	0.3904	1	1046	tags=35%, list=7%, signal=38%
GOBP_BONE_GROWTH	17	-0.819337	-1.47417	0.0662526	0.390521	1	86	tags=12%, list=1%, signal=12%
GOBP_TYPE_II_INTERFERON_MEDIATED_SIGNALING_PATHWAY	22	-0.783986	-1.47625	0.0975057	0.390674	1	234	tags=14%, list=2%, signal=14%
GOBP_POSITIVE_REGULATION_OF_CHEMOTAXIS	94	-0.727654	-1.54316	0.05	0.390807	1	413	tags=12%, list=3%, signal=12%
GOBP_SENSORY_PERCEPTION_OF_PAIN	33	-0.835828	-1.63642	0.0214286	0.39082	1	3	tags=3%, list=0%, signal=3%
GOBP_POSITIVE_REGULATION_OF_G1_S_TRANSITION_OF_MITOTIC_CELL_CYCLE	36	-0.76737	-1.53128	0.0569307	0.390995	1	493	tags=11%, list=3%, signal=11%
GOBP_INTERFERON_MEDIATED_SIGNALING_PATHWAY	78	-0.719463	-1.53204	0.0396825	0.391145	1	1577	tags=35%, list=11%, signal=39%
GOBP_FATTY_ACYL_COA_METABOLIC_PROCESS	32	0.858223	1.59662	0.0034904	0.391152	1	583	tags=25%, list=4%, signal=26%
GOBP_NEGATIVE_REGULATION_OF_LYMPHOCYTE_MEDIATED_IMMUNITY	42	-0.816951	-1.625	0.0260047	0.391368	1	413	tags=21%, list=3%, signal=22%
GOBP_POSITIVE_REGULATION_OF_DEFENSE_RESPONSE	338	-0.6417	-1.54351	0.003125	0.392066	1	548	tags=11%, list=4%, signal=11%
GOBP_POSITIVE_REGULATION_OF_GLIAL_CELL_PROLIFERATION	19	-0.878552	-1.62589	0.0300601	0.392624	1	4	tags=5%, list=0%, signal=5%
GOBP_REGULATION_OF_RRNA_PROCESSING	16	-0.827045	-1.46699	0.0693277	0.392724	1	1200	tags=31%, list=8%, signal=34%
GOBP_POSITIVE_REGULATION_OF_ATP_DEPENDENT_ACTIVITY	32	-0.787595	-1.5642	0.0462963	0.392869	1	1762	tags=38%, list=12%, signal=43%
GOBP_CELL_CHEMOTAXIS	193	-0.721302	-1.63176	0.00955414	0.393418	1	486	tags=11%, list=3%, signal=12%
GOBP_NEGATIVE_REGULATION_OF_PROTEIN_CONTAINING_COMPLEX_ASSEMBLY	110	-0.648304	-1.44794	0.0560472	0.393571	1	921	tags=12%, list=6%, signal=13%
GOBP_LEUKOCYTE_DEGRANULATION	59	-0.731825	-1.54383	0.0485934	0.393621	1	77	tags=3%, list=1%, signal=3%
GOBP_REGULATION_OF_IMMUNE_EFFECTOR_PROCESS	271	-0.680029	-1.61076	0	0.393849	1	535	tags=14%, list=4%, signal=14%
GOBP_REGULATION_OF_PROTEIN_POLYUBIQUITINATION	23	-0.772395	-1.44843	0.0876404	0.393947	1	863	tags=13%, list=6%, signal=14%
GOBP_MACROPHAGE_MIGRATION	40	-0.844194	-1.73173	0.0203046	0.394013	1	212	tags=15%, list=1%, signal=15%
GOBP_IMMUNE_EFFECTOR_PROCESS	430	-0.590517	-1.4516	0.0107914	0.394154	1	552	tags=12%, list=4%, signal=12%
GOBP_COMPLEMENT_ACTIVATION	20	-0.845513	-1.56464	0.0330396	0.3943	1	12	tags=5%, list=0%, signal=5%
GOBP_POSITIVE_REGULATION_OF_T_CELL_MEDIATED_IMMUNITY	49	-0.799721	-1.60937	0.0359712	0.394418	1	476	tags=16%, list=3%, signal=17%
GOBP_MACROPHAGE_ACTIVATION	72	-0.676118	-1.44946	0.0813397	0.394446	1	410	tags=11%, list=3%, signal=11%
GOBP_LUNG_CELL_DIFFERENTIATION	16	-0.794199	-1.44877	0.087146	0.394618	1	906	tags=19%, list=6%, signal=20%
GOBP_REGULATION_OF_LIPID_STORAGE	37	-0.801022	-1.56258	0.0550239	0.394725	1	684	tags=14%, list=5%, signal=14%
GOBP_NEGATIVE_REGULATION_OF_NEURON_DIFFERENTIATION	38	-0.717102	-1.45061	0.0821918	0.394816	1	685	tags=16%, list=5%, signal=17%
GOBP_POSITIVE_REGULATION_OF_T_CELL_CYTOKINE_PRODUCTION	24	-0.867503	-1.63644	0.0169133	0.394842	1	476	tags=25%, list=3%, signal=26%
GOBP_RESPONSE_TO_NITRIC_OXIDE	15	-0.816133	-1.45189	0.0744921	0.394877	1	211	tags=13%, list=1%, signal=14%
GOBP_MRNA_TRANSPORT	114	-0.673173	-1.45258	0.0856354	0.39489	1	1810	tags=39%, list=13%, signal=45%
GOBP_OUTER_MITOCHONDRIAL_MEMBRANE_ORGANIZATION	15	-0.796729	-1.4592	0.0746888	0.394955	1	89	tags=7%, list=1%, signal=7%
GOBP_REGULATION_OF_MONOCYTE_DIFFERENTIATION	15	-0.818751	-1.4532	0.08742	0.395045	1	755	tags=20%, list=5%, signal=21%
GOBP_T_HELPER_1_TYPE_IMMUNE_RESPONSE	39	-0.74767	-1.44979	0.0859031	0.395106	1	907	tags=23%, list=6%, signal=25%
GOBP_REGULATION_OF_T_HELPER_CELL_DIFFERENTIATION	32	-0.744076	-1.46508	0.0825472	0.395308	1	907	tags=25%, list=6%, signal=27%
GOBP_MESENCHYMAL_CELL_PROLIFERATION	25	-0.778741	-1.45964	0.087963	0.395372	1	341	tags=16%, list=2%, signal=16%
GOBP_POSITIVE_REGULATION_OF_ACTIN_FILAMENT_POLYMERIZATION	34	-0.739517	-1.44583	0.0827423	0.395433	1	378	tags=12%, list=3%, signal=12%
GOBP_PROTEIN_MONOUBIQUITINATION	42	-0.738933	-1.45431	0.0863636	0.395462	1	2430	tags=45%, list=17%, signal=54%
GOBP_RESPONSE_TO_TUMOR_NECROSIS_FACTOR	179	-0.64939	-1.46023	0.0486322	0.395489	1	234	tags=9%, list=2%, signal=10%
GOBP_POSITIVE_REGULATION_OF_HYDROLASE_ACTIVITY	360	-0.64011	-1.54392	0.00348432	0.395681	1	452	tags=7%, list=3%, signal=7%
GOBP_REGULATION_OF_ALTERNATIVE_MRNA_SPLICING_VIA_SPLICEOSOME	40	-0.776385	-1.54956	0.0386364	0.395889	1	1085	tags=38%, list=8%, signal=40%
GOBP_REGULATION_OF_TELOMERE_MAINTENANCE	102	-0.682765	-1.45345	0.0695876	0.395892	1	1189	tags=21%, list=8%, signal=22%
GOBP_REGULATION_OF_MACROPHAGE_ACTIVATION	36	-0.742388	-1.45608	0.0949227	0.395956	1	410	tags=14%, list=3%, signal=14%
GOBP_NEGATIVE_REGULATION_OF_TYPE_I_INTERFERON_MEDIATED_SIGNALING_PATHWAY	19	-0.78997	-1.45666	0.0858369	0.396118	1	2204	tags=53%, list=15%, signal=62%
GOBP_NEGATIVE_REGULATION_OF_TUMOR_NECROSIS_FACTOR_SUPERFAMILY_CYTOKINE_PRODUCTION	44	-0.798668	-1.62594	0.0362812	0.396255	1	335	tags=9%, list=2%, signal=9%
GOBP_REGULATION_OF_EXTRACELLULAR_MATRIX_ASSEMBLY	15	-0.88095	-1.62703	0.0339367	0.396491	1	413	tags=20%, list=3%, signal=21%
GOBP_REGULATION_OF_DNA_BIOSYNTHETIC_PROCESS	104	-0.653851	-1.44595	0.0728863	0.396492	1	1272	tags=20%, list=9%, signal=22%
GOBP_MRNA_5_SPLICE_SITE_RECOGNITION	15	-0.802825	-1.45444	0.102564	0.396497	1	372	tags=13%, list=3%, signal=14%
GOBP_REGULATION_OF_NEUTROPHIL_MIGRATION	37	-0.789312	-1.54449	0.0552995	0.396531	1	225	tags=8%, list=2%, signal=8%
GOBP_RESPONSE_TO_TOXIC_SUBSTANCE	146	-0.648039	-1.46037	0.0662983	0.396571	1	179	tags=4%, list=1%, signal=4%
GOBP_POSITIVE_REGULATION_OF_PROTEIN_POLYUBIQUITINATION	15	-0.811741	-1.4571	0.0820734	0.396583	1	708	tags=13%, list=5%, signal=14%
GOBP_POSITIVE_REGULATION_OF_POST_TRANSLATIONAL_PROTEIN_MODIFICATION	142	-0.652596	-1.45767	0.059322	0.396684	1	882	tags=15%, list=6%, signal=16%
GOBP_CHAPERONE_MEDIATED_PROTEIN_FOLDING	67	-0.730659	-1.56464	0.0383632	0.396804	1	1583	tags=27%, list=11%, signal=30%
GOBP_MODULATION_BY_HOST_OF_SYMBIONT_PROCESS	64	-0.790987	-1.63713	0.0210773	0.396882	1	325	tags=13%, list=2%, signal=13%
GOBP_NUCLEOTIDE_BINDING_OLIGOMERIZATION_DOMAIN_CONTAINING_2_SIGNALING_PATHWAY	18	-0.86164	-1.54811	0.0389908	0.396959	1	10	tags=6%, list=0%, signal=6%
GOBP_POSITIVE_REGULATION_OF_TRANSLATIONAL_INITIATION	24	-0.774097	-1.46152	0.0741573	0.39702	1	1425	tags=29%, list=10%, signal=32%
GOBP_NUCLEAR_EXPORT	151	-0.684877	-1.55002	0.0265487	0.397075	1	2268	tags=40%, list=16%, signal=48%
GOBP_MYELOID_CELL_ACTIVATION_INVOLVED_IN_IMMUNE_RESPONSE	72	-0.771115	-1.6108	0.0171569	0.397149	1	225	tags=7%, list=2%, signal=7%
GOBP_NCRNA_PROCESSING	407	-0.595422	-1.45484	0.012987	0.397177	1	2100	tags=26%, list=15%, signal=29%
GOBP_RRNA_METABOLIC_PROCESS	252	-0.626497	-1.46265	0.0178042	0.397359	1	2156	tags=33%, list=15%, signal=38%
GOBP_CELLULAR_RESPONSE_TO_OSMOTIC_STRESS	41	-0.714742	-1.46198	0.0997442	0.397382	1	1312	tags=22%, list=9%, signal=24%
GOBP_NEGATIVE_REGULATION_OF_OSTEOCLAST_DIFFERENTIATION	22	-0.890366	-1.63176	0.0114943	0.397433	1	3	tags=5%, list=0%, signal=5%
GOBP_SEQUESTERING_OF_CALCIUM_ION	91	-0.704129	-1.55837	0.0409836	0.397571	1	645	tags=12%, list=5%, signal=13%
GOBP_RNA_SPLICING_VIA_TRANSESTERIFICATION_REACTIONS	294	-0.654351	-1.56537	0.0123839	0.397666	1	1995	tags=33%, list=14%, signal=38%
GOBP_AORTIC_VALVE_MORPHOGENESIS	21	-0.781519	-1.46049	0.0693512	0.397679	1	413	tags=14%, list=3%, signal=15%
GOBP_REGULATION_OF_PROTEIN_EXPORT_FROM_NUCLEUS	29	-0.809377	-1.55929	0.0506912	0.397699	1	909	tags=24%, list=6%, signal=26%
GOBP_POSITIVE_REGULATION_OF_CALCIUM_ION_TRANSPORT	73	-0.750929	-1.56029	0.0506329	0.397703	1	97	tags=5%, list=1%, signal=5%
GOBP_ERK1_AND_ERK2_CASCADE	197	-0.644965	-1.46314	0.0447761	0.397779	1	278	tags=10%, list=2%, signal=10%
GOBP_POSITIVE_REGULATION_OF_CELL_CYCLE_G1_S_PHASE_TRANSITION	46	-0.743493	-1.54673	0.0560976	0.397866	1	493	tags=9%, list=3%, signal=9%
GOBP_NEGATIVE_REGULATION_OF_DNA_BINDING	27	-0.794886	-1.54484	0.0484581	0.397912	1	450	tags=15%, list=3%, signal=15%
GOBP_RNA_3_END_PROCESSING	89	-0.687334	-1.44378	0.0775862	0.39815	1	2154	tags=39%, list=15%, signal=46%
GOBP_INTERNAL_PROTEIN_AMINO_ACID_ACETYLATION	52	-0.692082	-1.4412	0.0857909	0.398277	1	1606	tags=25%, list=11%, signal=28%
GOBP_MRNA_PROCESSING	455	-0.576467	-1.44169	0.00341297	0.398547	1	2041	tags=33%, list=14%, signal=37%
GOBP_POSITIVE_REGULATION_OF_ANIMAL_ORGAN_MORPHOGENESIS	18	-0.839744	-1.55031	0.0408998	0.398698	1	341	tags=11%, list=2%, signal=11%
GOBP_CARTILAGE_DEVELOPMENT_INVOLVED_IN_ENDOCHONDRAL_BONE_MORPHOGENESIS	19	-0.769764	-1.44213	0.0844156	0.398924	1	86	tags=11%, list=1%, signal=11%
GOBP_DNA_STRAND_ELONGATION_INVOLVED_IN_DNA_REPLICATION	15	-0.811682	-1.44245	0.08061	0.399533	1	1261	tags=33%, list=9%, signal=37%
GOBP_REGULATION_OF_TYPE_I_INTERFERON_MEDIATED_SIGNALING_PATHWAY	38	-0.786271	-1.56557	0.0405728	0.399852	1	1563	tags=42%, list=11%, signal=47%
GOBP_RIBOSOME_BIOGENESIS	315	-0.656501	-1.55075	0.00333333	0.399911	1	2156	tags=32%, list=15%, signal=37%
GOBP_MIDBRAIN_DEVELOPMENT	60	-0.779578	-1.60612	0.0307692	0.400125	1	430	tags=10%, list=3%, signal=10%
GOBP_NEGATIVE_REGULATION_OF_NOTCH_SIGNALING_PATHWAY	26	-0.806436	-1.54485	0.0583942	0.400148	1	477	tags=12%, list=3%, signal=12%
GOBP_NEGATIVE_REGULATION_OF_LIPID_STORAGE	17	-0.873313	-1.61084	0.0283843	0.400536	1	470	tags=12%, list=3%, signal=12%
GOBP_THIOESTER_BIOSYNTHETIC_PROCESS	39	0.849251	1.5926	0.0221843	0.400753	1	674	tags=26%, list=5%, signal=27%
GOBP_TAXIS	273	-0.680764	-1.6034	0.00961539	0.400794	1	486	tags=10%, list=3%, signal=10%
GOBP_REGULATION_OF_MONONUCLEAR_CELL_MIGRATION	87	-0.766581	-1.63724	0.039267	0.400808	1	486	tags=16%, list=3%, signal=17%
GOBP_MYELOID_LEUKOCYTE_MIGRATION	144	-0.735058	-1.60223	0.00849858	0.400936	1	225	tags=8%, list=2%, signal=8%
GOBP_VIRAL_GENE_EXPRESSION	93	-0.811304	-1.7326	0.0113314	0.401209	1	596	tags=13%, list=4%, signal=13%
GOBP_MITOTIC_G1_S_TRANSITION_CHECKPOINT_SIGNALING	26	-0.759442	-1.4384	0.08	0.401256	1	1029	tags=19%, list=7%, signal=21%
GOBP_NEGATIVE_REGULATION_OF_MYELOID_LEUKOCYTE_DIFFERENTIATION	33	-0.796271	-1.56807	0.0597701	0.401292	1	86	tags=9%, list=1%, signal=9%
GOBP_NEGATIVE_REGULATION_OF_LIPID_LOCALIZATION	30	-0.80329	-1.60433	0.0463415	0.401397	1	470	tags=13%, list=3%, signal=14%
GOBP_ENDOCARDIAL_CUSHION_MORPHOGENESIS	22	-0.848023	-1.5659	0.0421053	0.401532	1	413	tags=23%, list=3%, signal=23%
GOBP_T_CELL_CHEMOTAXIS	17	-0.8644	-1.55094	0.0344086	0.401765	1	649	tags=35%, list=5%, signal=37%
GOBP_FIBROBLAST_PROLIFERATION	79	-0.695378	-1.43879	0.0862944	0.401788	1	564	tags=13%, list=4%, signal=13%
GOBP_POST_TRANSLATIONAL_PROTEIN_TARGETING_TO_ENDOPLASMIC_RETICULUM_MEMBRANE	15	-0.901524	-1.63828	0.0258065	0.401858	1	14	tags=7%, list=0%, signal=7%
GOBP_CELLULAR_RESPONSE_TO_INTERLEUKIN_1	71	-0.753323	-1.61158	0.027933	0.401903	1	235	tags=17%, list=2%, signal=17%
GOBP_GRANULOCYTE_ACTIVATION	38	-0.802182	-1.56667	0.0582278	0.402122	1	501	tags=11%, list=4%, signal=11%
GOBP_REGULATION_OF_BIOMINERAL_TISSUE_DEVELOPMENT	60	-0.793855	-1.61261	0.0238095	0.402697	1	442	tags=13%, list=3%, signal=14%
GOBP_TELOMERE_MAINTENANCE	149	-0.64847	-1.43628	0.0687679	0.402892	1	1189	tags=18%, list=8%, signal=20%
GOBP_POSITIVE_REGULATION_OF_LIPID_STORAGE	15	-0.784611	-1.43561	0.0770833	0.402908	1	684	tags=20%, list=5%, signal=21%
GOBP_NEGATIVE_REGULATION_OF_IMMUNE_EFFECTOR_PROCESS	82	-0.66823	-1.43478	0.0916031	0.403165	1	413	tags=13%, list=3%, signal=14%
GOBP_SEMI_LUNAR_VALVE_DEVELOPMENT	27	-0.739734	-1.43668	0.104072	0.403322	1	413	tags=11%, list=3%, signal=11%
GOBP_RESPONSE_TO_INTERLEUKIN_1	91	-0.727025	-1.55127	0.045	0.403384	1	235	tags=13%, list=2%, signal=13%
GOBP_PHOSPHATIDYLGLYCEROL_METABOLIC_PROCESS	24	-0.810922	-1.56826	0.0495495	0.403493	1	113	tags=8%, list=1%, signal=8%
GOBP_REGULATION_OF_OSSIFICATION	72	-0.73335	-1.55494	0.0516304	0.403671	1	249	tags=8%, list=2%, signal=8%
GOBP_NEGATIVE_REGULATION_OF_TYPE_II_INTERFERON_PRODUCTION	27	-0.826218	-1.5691	0.0593607	0.403989	1	97	tags=11%, list=1%, signal=11%
GOBP_CHAPERONE_COFACTOR_DEPENDENT_PROTEIN_REFOLDING	30	-0.809203	-1.55289	0.0397196	0.404151	1	745	tags=20%, list=5%, signal=21%
GOBP_POSITIVE_REGULATION_OF_LIPID_KINASE_ACTIVITY	16	-0.872866	-1.57069	0.0465116	0.405302	1	413	tags=19%, list=3%, signal=19%
GOBP_POSITIVE_REGULATION_OF_MAPK_CASCADE	289	-0.659236	-1.55334	0.0122324	0.405434	1	477	tags=9%, list=3%, signal=9%
GOBP_NEGATIVE_REGULATION_OF_INTRACELLULAR_STEROID_HORMONE_RECEPTOR_SIGNALING_PATHWAY	28	-0.815133	-1.55136	0.0570776	0.405618	1	1210	tags=25%, list=8%, signal=27%
GOBP_POSITIVE_REGULATION_OF_MONONUCLEAR_CELL_MIGRATION	52	-0.791669	-1.63845	0.033419	0.405694	1	140	tags=12%, list=1%, signal=12%
GOBP_SYNAPTIC_VESICLE_MEMBRANE_ORGANIZATION	15	-0.807925	-1.43281	0.0997963	0.405926	1	149	tags=7%, list=1%, signal=7%
GOBP_T_CELL_CYTOKINE_PRODUCTION	31	-0.851358	-1.63963	0.0210773	0.406171	1	476	tags=23%, list=3%, signal=23%
GOBP_LYMPHOCYTE_MIGRATION	82	-0.739241	-1.56919	0.0310078	0.406473	1	140	tags=12%, list=1%, signal=12%
GOBP_REGULATION_OF_BONE_MINERALIZATION	49	-0.806898	-1.64217	0.0159151	0.406781	1	140	tags=8%, list=1%, signal=8%
GOBP_POSITIVE_REGULATION_OF_T_HELPER_1_TYPE_IMMUNE_RESPONSE	16	-0.914192	-1.64761	0.0236052	0.40687	1	907	tags=44%, list=6%, signal=47%
GOBP_POSITIVE_REGULATION_OF_TRANSCRIPTION_FROM_RNA_POLYMERASE_II_PROMOTER_IN_RESPONSE_TO_STRESS	16	-0.874788	-1.59754	0.0387244	0.407362	1	234	tags=13%, list=2%, signal=13%
GOBP_RESPONSE_TO_TYPE_I_INTERFERON	67	-0.739593	-1.57093	0.0464548	0.40756	1	1439	tags=36%, list=10%, signal=40%
GOBP_NEGATIVE_REGULATION_OF_MYELOID_CELL_DIFFERENTIATION	54	-0.763387	-1.59392	0.041769	0.407714	1	140	tags=9%, list=1%, signal=9%
GOBP_PROTEIN_DNA_COMPLEX_DISASSEMBLY	16	-0.843011	-1.57192	0.0414938	0.407716	1	1064	tags=56%, list=7%, signal=61%
GOBP_HEMATOPOIETIC_STEM_CELL_HOMEOSTASIS	17	0.920879	1.59288	0.010989	0.407881	1	8	tags=6%, list=0%, signal=6%
GOBP_CELLULAR_RESPONSE_TO_TYPE_II_INTERFERON	85	-0.663353	-1.4311	0.0815217	0.408119	1	234	tags=9%, list=2%, signal=10%
GOBP_POSITIVE_REGULATION_OF_NEUTROPHIL_MIGRATION	30	-0.814951	-1.57808	0.0470852	0.408162	1	97	tags=7%, list=1%, signal=7%
GOBP_NEGATIVE_REGULATION_OF_LEUKOCYTE_MEDIATED_IMMUNITY	50	-0.810319	-1.64036	0.0335731	0.40824	1	413	tags=20%, list=3%, signal=21%
GOBP_NEGATIVE_REGULATION_OF_BIOMINERAL_TISSUE_DEVELOPMENT	15	-0.887047	-1.59598	0.0311804	0.408575	1	413	tags=33%, list=3%, signal=34%
GOBP_INTERLEUKIN_1_MEDIATED_SIGNALING_PATHWAY	26	-0.905138	-1.72685	0.0158371	0.408622	1	225	tags=12%, list=2%, signal=12%
GOBP_RELEASE_OF_SEQUESTERED_CALCIUM_ION_INTO_CYTOSOL_BY_ENDOPLASMIC_RETICULUM	20	-0.84728	-1.57359	0.0473118	0.408865	1	3	tags=5%, list=0%, signal=5%
GOBP_ENDOCARDIAL_CUSHION_DEVELOPMENT	27	-0.832738	-1.59453	0.0377359	0.409201	1	413	tags=19%, list=3%, signal=19%
GOBP_GLIAL_CELL_ACTIVATION	41	-0.788392	-1.59792	0.0414634	0.409492	1	410	tags=15%, list=3%, signal=15%
GOBP_SARCOPLASMIC_RETICULUM_CALCIUM_ION_TRANSPORT	23	-0.843861	-1.57536	0.0430108	0.409678	1	3	tags=4%, list=0%, signal=4%
GOBP_REGULATION_OF_STEROL_TRANSPORT	40	-0.803518	-1.64819	0.0306604	0.40973	1	44	tags=5%, list=0%, signal=5%
GOBP_REGULATION_OF_T_HELPER_1_TYPE_IMMUNE_RESPONSE	23	-0.855099	-1.64536	0.0241228	0.410029	1	907	tags=30%, list=6%, signal=32%
GOBP_POSITIVE_REGULATION_OF_CELL_MATRIX_ADHESION	35	-0.824575	-1.64394	0.0282353	0.410153	1	470	tags=9%, list=3%, signal=9%
GOBP_POSITIVE_REGULATION_OF_STEROL_TRANSPORT	27	-0.806908	-1.57202	0.0429864	0.410182	1	10	tags=4%, list=0%, signal=4%
GOBP_TUMOR_NECROSIS_FACTOR_SUPERFAMILY_CYTOKINE_PRODUCTION	129	-0.727265	-1.57956	0.032	0.41026	1	533	tags=13%, list=4%, signal=14%
GOBP_RNA_EXPORT_FROM_NUCLEUS	82	-0.729613	-1.5784	0.0365535	0.41029	1	1810	tags=37%, list=13%, signal=42%
GOBP_KETONE_BIOSYNTHETIC_PROCESS	32	-0.793385	-1.57611	0.0543735	0.410384	1	1143	tags=13%, list=8%, signal=14%
GOBP_ADAPTIVE_IMMUNE_RESPONSE_BASED_ON_SOMATIC_RECOMBINATION_OF_IMMUNE_RECEPTORS_BUILT_FROM_IMMUNOGLOBULIN_SUPERFAMILY_DOMAINS	224	-0.668281	-1.57411	0.00940439	0.410408	1	580	tags=15%, list=4%, signal=16%
GOBP_RIBOSOME_ASSEMBLY	59	-0.779193	-1.64231	0.0124069	0.4109	1	1469	tags=27%, list=10%, signal=30%
GOBP_METANEPHRIC_NEPHRON_DEVELOPMENT	15	-0.897985	-1.6492	0.0190678	0.411237	1	28	tags=20%, list=0%, signal=20%
GOBP_REGULATION_OF_INTRACELLULAR_STEROID_HORMONE_RECEPTOR_SIGNALING_PATHWAY	58	-0.688583	-1.42798	0.0849514	0.41191	1	414	tags=14%, list=3%, signal=14%
GOBP_NUCLEAR_TRANSPORT	288	-0.665109	-1.58455	0.00584795	0.412054	1	1645	tags=29%, list=12%, signal=32%
GOBP_POSITIVE_REGULATION_OF_PHOSPHATIDYLINOSITOL_3_KINASE_PROTEIN_KINASE_B_SIGNAL_TRANSDUCTION	97	-0.744981	-1.58003	0.0365169	0.41207	1	145	tags=6%, list=1%, signal=6%
GOBP_MYELOID_LEUKOCYTE_MEDIATED_IMMUNITY	76	-0.678679	-1.42841	0.0890052	0.412275	1	225	tags=7%, list=2%, signal=7%
GOBP_REGULATION_OF_MACROPHAGE_DERIVED_FOAM_CELL_DIFFERENTIATION	17	-0.919126	-1.65025	0.0251046	0.412571	1	44	tags=12%, list=0%, signal=12%
GOBP_NEGATIVE_REGULATION_OF_CANONICAL_WNT_SIGNALING_PATHWAY	76	-0.680867	-1.42636	0.0931507	0.412885	1	688	tags=11%, list=5%, signal=11%
GOBP_MATURATION_OF_LSU_RRNA_FROM_TRICISTRONIC_RRNA_TRANSCRIPT_SSU_RRNA_5_8S_RRNA_LSU_RRNA	16	-0.800943	-1.42685	0.0842572	0.413113	1	2156	tags=56%, list=15%, signal=66%
GOBP_RESPONSE_TO_MURAMYL_DIPEPTIDE	19	-0.837468	-1.58049	0.0570175	0.41387	1	249	tags=16%, list=2%, signal=16%
GOBP_RESPONSE_TO_MUSCLE_STRETCH	18	-0.871741	-1.58157	0.0302376	0.41398	1	44	tags=11%, list=0%, signal=11%
GOBP_NEGATIVE_REGULATION_OF_OSSIFICATION	21	-0.826625	-1.58496	0.0384615	0.414054	1	249	tags=19%, list=2%, signal=19%
GOBP_REGULATION_OF_ATP_DEPENDENT_ACTIVITY	49	-0.785932	-1.58717	0.0360825	0.414329	1	1766	tags=33%, list=12%, signal=37%
GOBP_DETECTION_OF_EXTERNAL_BIOTIC_STIMULUS	17	-0.873666	-1.58922	0.039749	0.414878	1	684	tags=35%, list=5%, signal=37%
GOBP_HUMORAL_IMMUNE_RESPONSE	92	-0.715405	-1.58229	0.0308123	0.415069	1	464	tags=12%, list=3%, signal=12%
GOBP_REGULATION_OF_GLIAL_CELL_PROLIFERATION	30	-0.833218	-1.58792	0.0332542	0.415535	1	432	tags=13%, list=3%, signal=14%
GOBP_REGULATION_OF_MACROPHAGE_MIGRATION	32	-0.856838	-1.65072	0.0260663	0.415853	1	212	tags=19%, list=1%, signal=19%
GOBP_LEUKOCYTE_ACTIVATION_INVOLVED_IN_INFLAMMATORY_RESPONSE	36	-0.801601	-1.58546	0.0478469	0.4159	1	410	tags=19%, list=3%, signal=20%
GOBP_POSITIVE_REGULATION_OF_LEUKOCYTE_MIGRATION	100	-0.737137	-1.58978	0.0251889	0.416355	1	174	tags=9%, list=1%, signal=9%
GOBP_POSITIVE_REGULATION_OF_GTPASE_ACTIVITY	169	-0.774804	-1.72335	0	0.416453	1	452	tags=9%, list=3%, signal=9%
GOBP_MYELOID_LEUKOCYTE_ACTIVATION	168	-0.621451	-1.42307	0.0568475	0.418695	1	552	tags=10%, list=4%, signal=10%
GOBP_POSITIVE_REGULATION_OF_CELL_CYCLE_G2_M_PHASE_TRANSITION	29	-0.714059	-1.41967	0.09375	0.419186	1	1301	tags=31%, list=9%, signal=34%
GOBP_POSITIVE_REGULATION_OF_CYTOKINE_PRODUCTION_INVOLVED_IN_IMMUNE_RESPONSE	70	-0.662351	-1.42021	0.0875	0.419335	1	283	tags=13%, list=2%, signal=13%
GOBP_RESPONSE_TO_EPIDERMAL_GROWTH_FACTOR	37	-0.708433	-1.42215	0.0988764	0.41938	1	1391	tags=24%, list=10%, signal=27%
GOBP_DETECTION_OF_BIOTIC_STIMULUS	23	-0.765449	-1.42145	0.10793	0.419417	1	684	tags=26%, list=5%, signal=27%
GOBP_ALTERNATIVE_MRNA_SPLICING_VIA_SPLICEOSOME	57	-0.791413	-1.651	0.025522	0.420176	1	1085	tags=37%, list=8%, signal=40%
GOBP_POSITIVE_REGULATION_OF_ANTIGEN_RECEPTOR_MEDIATED_SIGNALING_PATHWAY	23	-0.746625	-1.42028	0.102845	0.420487	1	212	tags=9%, list=1%, signal=9%
GOBP_REGULATION_OF_MRNA_PROCESSING	105	-0.762131	-1.65211	0.00524934	0.420847	1	1995	tags=50%, list=14%, signal=57%
GOBP_REGULATION_OF_CHONDROCYTE_DIFFERENTIATION	26	-0.740205	-1.41779	0.0904977	0.421778	1	242	tags=8%, list=2%, signal=8%
GOBP_CELLULAR_RESPONSE_TO_STEROL	15	0.927185	1.58706	0.00907441	0.421918	1	2	tags=7%, list=0%, signal=7%
GOBP_CELLULAR_HYPEROSMOTIC_RESPONSE	15	-0.788431	-1.41126	0.12035	0.422693	1	2158	tags=47%, list=15%, signal=55%
GOBP_RESPONSE_TO_TYPE_II_INTERFERON	103	-0.655349	-1.41665	0.0754717	0.422891	1	234	tags=10%, list=2%, signal=10%
GOBP_RHYTHMIC_BEHAVIOR	24	-0.734377	-1.4113	0.0900693	0.42382	1	847	tags=17%, list=6%, signal=18%
GOBP_NEGATIVE_REGULATION_OF_MUSCLE_CELL_APOPTOTIC_PROCESS	24	-0.721288	-1.41192	0.0963597	0.423847	1	140	tags=8%, list=1%, signal=8%
GOBP_GLIAL_CELL_DEVELOPMENT	77	0.790686	1.58807	0.0182724	0.424022	1	750	tags=13%, list=5%, signal=14%
GOBP_REGULATION_OF_CELL_SHAPE	102	-0.658447	-1.40983	0.0747126	0.424193	1	378	tags=8%, list=3%, signal=8%
GOBP_INFLAMMATORY_RESPONSE_TO_ANTIGENIC_STIMULUS	51	-0.816562	-1.65266	0.0221675	0.424309	1	249	tags=8%, list=2%, signal=8%
GOBP_T_HELPER_17_CELL_DIFFERENTIATION	26	-0.735837	-1.4091	0.0986239	0.424416	1	907	tags=31%, list=6%, signal=33%
GOBP_POSITIVE_REGULATION_OF_DNA_BIOSYNTHETIC_PROCESS	62	-0.680627	-1.40844	0.105769	0.42455	1	1219	tags=19%, list=9%, signal=21%
GOBP_POSITIVE_REGULATION_OF_MRNA_METABOLIC_PROCESS	128	-0.637404	-1.41216	0.0795756	0.42461	1	1731	tags=33%, list=12%, signal=37%
GOBP_REGULATION_OF_GLIOGENESIS	65	-0.668773	-1.41275	0.0952381	0.424615	1	432	tags=9%, list=3%, signal=9%
GOBP_ESTABLISHMENT_OF_PROTEIN_LOCALIZATION_TO_ENDOPLASMIC_RETICULUM	41	-0.715399	-1.4139	0.0933941	0.424811	1	223	tags=10%, list=2%, signal=10%
GOBP_IMPORT_INTO_NUCLEUS	139	-0.642469	-1.415	0.105263	0.425094	1	986	tags=17%, list=7%, signal=18%
GOBP_HYPEROSMOTIC_RESPONSE	20	-0.770145	-1.413	0.0965517	0.42535	1	2170	tags=45%, list=15%, signal=53%
GOBP_POSTREPLICATION_REPAIR	33	-0.705417	-1.4142	0.101852	0.425507	1	1993	tags=36%, list=14%, signal=42%
GOBP_NEGATIVE_REGULATION_OF_CARBOHYDRATE_METABOLIC_PROCESS	39	-0.713507	-1.40719	0.100897	0.425901	1	1206	tags=28%, list=8%, signal=31%
GOBP_RESPONSE_TO_PROSTAGLANDIN_E	16	-0.777697	-1.40644	0.0922747	0.426173	1	13	tags=6%, list=0%, signal=6%
GOBP_VIRAL_PROCESS	338	-0.579148	-1.40379	0.0335366	0.427842	1	614	tags=12%, list=4%, signal=12%
GOBP_REGULATED_EXOCYTOSIS	147	-0.619306	-1.39423	0.0965147	0.428309	1	326	tags=5%, list=2%, signal=5%
GOBP_CALCIUM_ION_TRANSMEMBRANE_IMPORT_INTO_CYTOSOL	113	-0.633789	-1.40228	0.0919881	0.428374	1	140	tags=4%, list=1%, signal=4%
GOBP_REGULATION_OF_CALCIUM_ION_TRANSPORT	142	-0.614076	-1.40272	0.0692771	0.428754	1	140	tags=5%, list=1%, signal=5%
GOBP_BIOLOGICAL_PROCESS_INVOLVED_IN_SYMBIOTIC_INTERACTION	216	-0.608318	-1.40392	0.0642202	0.428768	1	470	tags=9%, list=3%, signal=9%
GOBP_EXOCRINE_SYSTEM_DEVELOPMENT	24	-0.740272	-1.39916	0.104384	0.42884	1	413	tags=8%, list=3%, signal=9%
GOBP_CELLULAR_RESPONSE_TO_INTERFERON_BETA	22	-0.746224	-1.4045	0.105033	0.428914	1	922	tags=18%, list=6%, signal=19%
GOBP_NEGATIVE_REGULATION_OF_IMMUNE_RESPONSE	147	-0.614228	-1.39434	0.0690608	0.429267	1	445	tags=11%, list=3%, signal=11%
GOBP_POSITIVE_REGULATION_OF_MYELOID_LEUKOCYTE_MEDIATED_IMMUNITY	17	-0.758353	-1.39315	0.11828	0.42936	1	1875	tags=41%, list=13%, signal=47%
GOBP_RESPONSE_TO_COCAINE	25	-0.736942	-1.39827	0.111364	0.429465	1	787	tags=24%, list=6%, signal=25%
GOBP_REGULATORY_NCRNA_MEDIATED_GENE_SILENCING	168	-0.627293	-1.3976	0.0601266	0.429599	1	1487	tags=18%, list=10%, signal=20%
GOBP_NEGATIVE_REGULATION_OF_MRNA_PROCESSING	22	-0.867077	-1.65272	0.0201794	0.429718	1	887	tags=55%, list=6%, signal=58%
GOBP_RESPONSE_TO_INTERFERON_BETA	29	-0.735278	-1.39525	0.121076	0.429719	1	474	tags=14%, list=3%, signal=14%
GOBP_REGULATION_OF_STEM_CELL_DIFFERENTIATION	61	-0.675458	-1.39924	0.103704	0.429879	1	249	tags=8%, list=2%, signal=8%
GOBP_PROTEIN_HETEROOLIGOMERIZATION	20	-0.742049	-1.39555	0.100656	0.430327	1	1428	tags=25%, list=10%, signal=28%
GOBP_MATURATION_OF_SSU_RRNA_FROM_TRICISTRONIC_RRNA_TRANSCRIPT_SSU_RRNA_5_8S_RRNA_LSU_RRNA	34	-0.7144	-1.39438	0.103448	0.430365	1	1964	tags=41%, list=14%, signal=48%
GOBP_REGULATION_OF_CD4_POSITIVE_ALPHA_BETA_T_CELL_DIFFERENTIATION	45	-0.685357	-1.39577	0.102088	0.431053	1	1367	tags=31%, list=10%, signal=34%
GOBP_MYD88_INDEPENDENT_TOLL_LIKE_RECEPTOR_SIGNALING_PATHWAY	15	-0.78962	-1.39925	0.105832	0.431071	1	1427	tags=33%, list=10%, signal=37%
GOBP_RESPONSE_TO_ALKALOID	58	-0.676332	-1.38096	0.130641	0.431216	1	1013	tags=21%, list=7%, signal=22%
GOBP_NEGATIVE_REGULATION_OF_MEMBRANE_PERMEABILITY	15	-0.784703	-1.39975	0.113043	0.431294	1	495	tags=20%, list=3%, signal=21%
GOBP_MUSCLE_CELL_APOPTOTIC_PROCESS	53	-0.655792	-1.39097	0.0909091	0.431651	1	1634	tags=28%, list=11%, signal=32%
GOBP_DNA_STRAND_ELONGATION	36	-0.698665	-1.38008	0.107317	0.43189	1	2703	tags=44%, list=19%, signal=55%
GOBP_POSITIVE_REGULATION_OF_PROTEIN_UBIQUITINATION	96	-0.633786	-1.40004	0.0734463	0.431907	1	882	tags=13%, list=6%, signal=13%
GOBP_VIRAL_TRANSLATION	20	-0.7395	-1.3811	0.128035	0.432061	1	1643	tags=30%, list=11%, signal=34%
GOBP_POSITIVE_REGULATION_OF_PRODUCTION_OF_MOLECULAR_MEDIATOR_OF_IMMUNE_RESPONSE	112	-0.639216	-1.39585	0.0991735	0.432098	1	481	tags=14%, list=3%, signal=15%
GOBP_HISTONE_MODIFICATION	110	-0.636921	-1.39119	0.0815789	0.432325	1	1280	tags=20%, list=9%, signal=22%
GOBP_POSITIVE_REGULATION_OF_LOCOMOTION	393	-0.560962	-1.38255	0.0266667	0.43248	1	649	tags=9%, list=5%, signal=9%
GOBP_NEURON_FATE_COMMITMENT	24	-0.741057	-1.38143	0.128603	0.432488	1	249	tags=8%, list=2%, signal=8%
GOBP_ANTIVIRAL_INNATE_IMMUNE_RESPONSE	41	-0.692891	-1.38302	0.111922	0.432656	1	1750	tags=34%, list=12%, signal=39%
GOBP_NEGATIVE_REGULATION_OF_WNT_SIGNALING_PATHWAY	96	-0.653413	-1.38155	0.110825	0.433361	1	287	tags=6%, list=2%, signal=6%
GOBP_MIRNA_PROCESSING	42	-0.688381	-1.38951	0.110565	0.433468	1	1810	tags=38%, list=13%, signal=43%
GOBP_RESPONSE_TO_PROSTAGLANDIN	19	-0.757841	-1.38313	0.126068	0.433588	1	407	tags=11%, list=3%, signal=11%
GOBP_NUCLEAR_PORE_ORGANIZATION	15	-0.767368	-1.38886	0.0974026	0.43363	1	1215	tags=33%, list=9%, signal=36%
GOBP_UROGENITAL_SYSTEM_DEVELOPMENT	36	-0.837229	-1.65468	0.0416667	0.433749	1	757	tags=25%, list=5%, signal=26%
GOBP_CYTOKINE_PRODUCTION_INVOLVED_IN_IMMUNE_RESPONSE	94	-0.645486	-1.38796	0.0894309	0.434248	1	476	tags=14%, list=3%, signal=14%
GOBP_POSITIVE_REGULATION_OF_INTERFERON_BETA_PRODUCTION	36	-0.683423	-1.37833	0.113924	0.434294	1	533	tags=22%, list=4%, signal=23%
GOBP_CELLULAR_RESPONSE_TO_DSRNA	20	-0.743441	-1.37332	0.0995475	0.434372	1	969	tags=20%, list=7%, signal=21%
GOBP_RESPONSE_TO_PROGESTERONE	28	-0.704136	-1.37384	0.112735	0.434408	1	413	tags=18%, list=3%, signal=18%
GOBP_NON_CANONICAL_NF_KAPPAB_SIGNAL_TRANSDUCTION	109	-0.641013	-1.38322	0.101036	0.434516	1	552	tags=17%, list=4%, signal=18%
GOBP_INTERLEUKIN_6_PRODUCTION	115	-0.629856	-1.37255	0.111421	0.434736	1	533	tags=16%, list=4%, signal=16%
GOBP_POSITIVE_REGULATION_OF_CHOLESTEROL_EFFLUX	18	-0.910618	-1.65281	0.0200893	0.435096	1	10	tags=6%, list=0%, signal=6%
GOBP_DNA_SYNTHESIS_INVOLVED_IN_DNA_REPAIR	35	-0.67365	-1.37177	0.141256	0.435248	1	1219	tags=20%, list=9%, signal=22%
GOBP_REGULATION_OF_HORMONE_BIOSYNTHETIC_PROCESS	18	-0.731391	-1.37394	0.125	0.435336	1	44	tags=11%, list=0%, signal=11%
GOBP_SNRNA_3_END_PROCESSING	21	-0.748711	-1.37665	0.122222	0.435343	1	2038	tags=43%, list=14%, signal=50%
GOBP_REGULATION_OF_OSTEOCLAST_DIFFERENTIATION	50	-0.664426	-1.37726	0.111386	0.435348	1	3	tags=2%, list=0%, signal=2%
GOBP_RESPONSE_TO_GAMMA_RADIATION	47	-0.694459	-1.38323	0.108434	0.435657	1	234	tags=9%, list=2%, signal=9%
GOBP_RESPONSE_TO_INTERFERON_ALPHA	16	-0.765716	-1.38672	0.116183	0.435699	1	614	tags=25%, list=4%, signal=26%
GOBP_NEURAL_NUCLEUS_DEVELOPMENT	45	-0.678706	-1.36984	0.130221	0.435766	1	337	tags=7%, list=2%, signal=7%
GOBP_REGULATION_OF_ALCOHOL_BIOSYNTHETIC_PROCESS	34	-0.695662	-1.37083	0.130435	0.435982	1	606	tags=15%, list=4%, signal=15%
GOBP_REGULATION_OF_MRNA_METABOLIC_PROCESS	252	-0.579345	-1.37028	0.0574018	0.435987	1	1810	tags=36%, list=13%, signal=40%
GOBP_RNA_SPLICING	428	-0.562216	-1.38364	0.0149254	0.436024	1	1764	tags=28%, list=12%, signal=31%
GOBP_EXPLORATION_BEHAVIOR	16	-0.744711	-1.36902	0.131291	0.436243	1	1290	tags=38%, list=9%, signal=41%
GOBP_C21_STEROID_HORMONE_METABOLIC_PROCESS	17	-0.768152	-1.374	0.107692	0.436304	1	24	tags=6%, list=0%, signal=6%
GOBP_POSITIVE_REGULATION_OF_MITOTIC_CELL_CYCLE_PHASE_TRANSITION	77	-0.656644	-1.38519	0.0976864	0.4364	1	1005	tags=17%, list=7%, signal=18%
GOBP_HISTONE_MRNA_METABOLIC_PROCESS	24	-0.724853	-1.38403	0.11036	0.436408	1	2038	tags=33%, list=14%, signal=39%
GOBP_POSITIVE_REGULATION_OF_GRANULOCYTE_CHEMOTAXIS	22	-0.902625	-1.66353	0.0129032	0.436464	1	97	tags=9%, list=1%, signal=9%
GOBP_POSITIVE_REGULATION_OF_GLYCOPROTEIN_METABOLIC_PROCESS	18	-0.903781	-1.65705	0.0240175	0.436663	1	446	tags=11%, list=3%, signal=11%
GOBP_NEGATIVE_REGULATION_OF_INTERLEUKIN_12_PRODUCTION	15	-0.923339	-1.65542	0.01566	0.436996	1	170	tags=27%, list=1%, signal=27%
GOBP_REGULATION_OF_DNA_METHYLATION	15	-0.77043	-1.38545	0.111111	0.437057	1	1898	tags=33%, list=13%, signal=38%
GOBP_LEUKOCYTE_MIGRATION	247	-0.589118	-1.38428	0.0595611	0.437078	1	502	tags=9%, list=4%, signal=9%
GOBP_DNA_TEMPLATED_TRANSCRIPTION_ELONGATION	129	-0.627244	-1.37409	0.0727763	0.437171	1	2371	tags=36%, list=17%, signal=43%
GOBP_STRESS_GRANULE_ASSEMBLY	29	-0.689301	-1.3474	0.157044	0.437975	1	1758	tags=41%, list=12%, signal=47%
GOBP_NEGATIVE_REGULATION_OF_STRIATED_MUSCLE_CELL_APOPTOTIC_PROCESS	15	-0.775315	-1.37422	0.138655	0.438027	1	23	tags=7%, list=0%, signal=7%
GOBP_NUCLEAR_TRANSCRIBED_MRNA_CATABOLIC_PROCESS	120	-0.635726	-1.36741	0.121372	0.438337	1	1391	tags=28%, list=10%, signal=31%
GOBP_SNRNA_PROCESSING	26	-0.711047	-1.34767	0.140553	0.438483	1	2038	tags=35%, list=14%, signal=40%
GOBP_POSITIVE_REGULATION_OF_SIGNAL_TRANSDUCTION_BY_P53_CLASS_MEDIATOR	27	-0.716414	-1.34811	0.135831	0.438604	1	988	tags=26%, list=7%, signal=28%
GOBP_CALCIUM_ION_TRANSPORT	238	-0.572665	-1.34601	0.0852459	0.438702	1	181	tags=4%, list=1%, signal=4%
GOBP_NEGATIVE_REGULATION_OF_TRANSFORMING_GROWTH_FACTOR_BETA_RECEPTOR_SIGNALING_PATHWAY	71	-0.644044	-1.3454	0.125698	0.438747	1	525	tags=10%, list=4%, signal=10%
GOBP_REGULATION_OF_MRNA_SPLICING_VIA_SPLICEOSOME	84	-0.776964	-1.66447	0.0210526	0.438976	1	1085	tags=38%, list=8%, signal=41%
GOBP_NUCLEOTIDE_BINDING_DOMAIN_LEUCINE_RICH_REPEAT_CONTAINING_RECEPTOR_SIGNALING_PATHWAY	27	-0.877844	-1.66599	0.016092	0.439099	1	55	tags=11%, list=0%, signal=11%
GOBP_REGULATION_OF_TRANSCRIPTION_BY_RNA_POLYMERASE_III	28	-0.707621	-1.37423	0.144578	0.439122	1	1017	tags=25%, list=7%, signal=27%
GOBP_BIOLOGICAL_PROCESS_INVOLVED_IN_INTERACTION_WITH_SYMBIONT	75	-0.788556	-1.66754	0.0223464	0.439248	1	325	tags=12%, list=2%, signal=12%
GOBP_POSITIVE_REGULATION_OF_NITRIC_OXIDE_METABOLIC_PROCESS	33	-0.66955	-1.34614	0.134259	0.439401	1	986	tags=12%, list=7%, signal=13%
GOBP_REGULATION_OF_CALCIUM_ION_DEPENDENT_EXOCYTOSIS	15	-0.772527	-1.34456	0.113333	0.439462	1	1413	tags=27%, list=10%, signal=30%
GOBP_GLYCOLYTIC_PROCESS_THROUGH_GLUCOSE_6_PHOSPHATE	17	-0.728865	-1.34818	0.137116	0.439487	1	59	tags=6%, list=0%, signal=6%
GOBP_CELLULAR_RESPONSE_TO_ARSENIC_CONTAINING_SUBSTANCE	18	-0.886093	-1.6577	0.020362	0.440264	1	127	tags=17%, list=1%, signal=17%
GOBP_PROTEIN_RNA_COMPLEX_ORGANIZATION	220	-0.586752	-1.34929	0.0946372	0.440337	1	1494	tags=22%, list=10%, signal=24%
GOBP_RESPONSE_TO_GONADOTROPIN	15	-0.757742	-1.34818	0.145194	0.440481	1	495	tags=20%, list=3%, signal=21%
GOBP_PROTEIN_FOLDING	184	-0.580367	-1.35977	0.0798816	0.440749	1	1879	tags=25%, list=13%, signal=28%
GOBP_DEFENSE_RESPONSE_TO_GRAM_POSITIVE_BACTERIUM	50	-0.661326	-1.3656	0.14248	0.440814	1	335	tags=8%, list=2%, signal=8%
GOBP_REGULATION_OF_DNA_TEMPLATED_TRANSCRIPTION_ELONGATION	102	-0.633458	-1.36446	0.109626	0.440865	1	2309	tags=37%, list=16%, signal=44%
GOBP_POSITIVE_REGULATION_OF_PROTEIN_MODIFICATION_BY_SMALL_PROTEIN_CONJUGATION_OR_REMOVAL	117	-0.600871	-1.34947	0.113889	0.440984	1	1624	tags=22%, list=11%, signal=25%
GOBP_UBIQUITIN_DEPENDENT_ERAD_PATHWAY	76	-0.635703	-1.34843	0.12532	0.441	1	645	tags=5%, list=5%, signal=5%
GOBP_TRANSCRIPTION_INITIATION_COUPLED_CHROMATIN_REMODELING	34	-0.710583	-1.36494	0.119159	0.441011	1	2620	tags=59%, list=18%, signal=72%
GOBP_POSITIVE_REGULATION_OF_NUCLEOCYTOPLASMIC_TRANSPORT	53	-0.660068	-1.35802	0.115	0.441047	1	1731	tags=45%, list=12%, signal=51%
GOBP_RESPONSE_TO_NUTRIENT	106	-0.612969	-1.3574	0.108333	0.441076	1	546	tags=10%, list=4%, signal=11%
GOBP_REGULATION_OF_INTRACELLULAR_ESTROGEN_RECEPTOR_SIGNALING_PATHWAY	29	-0.699676	-1.33876	0.151163	0.441114	1	185	tags=7%, list=1%, signal=7%
GOBP_INTERFERON_BETA_PRODUCTION	54	-0.651038	-1.36007	0.135831	0.441168	1	552	tags=19%, list=4%, signal=19%
GOBP_RESPONSE_TO_MOLECULE_OF_BACTERIAL_ORIGIN	241	-0.585271	-1.36166	0.0693069	0.441173	1	986	tags=15%, list=7%, signal=16%
GOBP_CELLULAR_RESPONSE_TO_VIRUS	56	-0.658506	-1.34984	0.117073	0.441232	1	1316	tags=32%, list=9%, signal=35%
GOBP_RRNA_TRANSCRIPTION	33	-0.680117	-1.33814	0.130326	0.441271	1	1915	tags=27%, list=13%, signal=31%
GOBP_REGULATION_OF_CELL_FATE_COMMITMENT	26	-0.691778	-1.35886	0.123188	0.441521	1	907	tags=19%, list=6%, signal=20%
GOBP_NEGATIVE_REGULATION_OF_RESPONSE_TO_CYTOKINE_STIMULUS	59	-0.667001	-1.36196	0.129477	0.441589	1	2204	tags=31%, list=15%, signal=36%
GOBP_NEGATIVE_REGULATION_OF_DNA_TEMPLATED_TRANSCRIPTION_ELONGATION	22	-0.724309	-1.3609	0.13544	0.441673	1	1561	tags=32%, list=11%, signal=36%
GOBP_RNA_LOCALIZATION	179	-0.607514	-1.35654	0.0980392	0.441699	1	1934	tags=36%, list=14%, signal=41%
GOBP_RESPONSE_TO_BMP	88	-0.626716	-1.36031	0.122159	0.441751	1	596	tags=11%, list=4%, signal=12%
GOBP_PERK_MEDIATED_UNFOLDED_PROTEIN_RESPONSE	16	-0.736691	-1.35811	0.128668	0.441939	1	496	tags=19%, list=3%, signal=19%
GOBP_NUCLEAR_TRANSCRIBED_MRNA_CATABOLIC_PROCESS_DEADENYLATION_DEPENDENT_DECAY	64	-0.640537	-1.33878	0.146341	0.442029	1	1563	tags=34%, list=11%, signal=38%
GOBP_REGULATION_OF_NERVOUS_SYSTEM_PROCESS	59	-0.643279	-1.34273	0.136476	0.442119	1	390	tags=7%, list=3%, signal=7%
GOBP_NEGATIVE_REGULATION_OF_DNA_BIOSYNTHETIC_PROCESS	28	-0.691071	-1.34987	0.130137	0.442201	1	1128	tags=25%, list=8%, signal=27%
GOBP_POSITIVE_REGULATION_OF_STEM_CELL_PROLIFERATION	27	-0.69629	-1.35036	0.12993	0.442254	1	930	tags=19%, list=7%, signal=20%
GOBP_ESTABLISHMENT_OF_PROTEIN_LOCALIZATION_TO_ORGANELLE	393	-0.54779	-1.33609	0.03367	0.442303	1	1577	tags=17%, list=11%, signal=19%
GOBP_PROTEIN_TARGETING_TO_MEMBRANE	102	-0.644334	-1.36213	0.137741	0.442371	1	1345	tags=14%, list=9%, signal=15%
GOBP_IRE1_MEDIATED_UNFOLDED_PROTEIN_RESPONSE	17	-0.733919	-1.36264	0.16383	0.442429	1	14	tags=6%, list=0%, signal=6%
GOBP_INTRACILIARY_TRANSPORT	40	-0.676703	-1.36315	0.117914	0.4425	1	36	tags=3%, list=0%, signal=2%
GOBP_REGULATION_OF_CD4_POSITIVE_ALPHA_BETA_T_CELL_ACTIVATION	60	-0.634026	-1.35341	0.124688	0.442548	1	1367	tags=27%, list=10%, signal=29%
GOBP_POSITIVE_REGULATION_OF_INTERFERON_ALPHA_PRODUCTION	20	-0.71012	-1.33898	0.167431	0.442594	1	1427	tags=50%, list=10%, signal=55%
GOBP_LYMPHOCYTE_COSTIMULATION	38	-0.666756	-1.35116	0.12357	0.44268	1	649	tags=16%, list=5%, signal=16%
GOBP_REGULATION_OF_STRESS_ACTIVATED_PROTEIN_KINASE_SIGNALING_CASCADE	142	-0.604986	-1.34142	0.117994	0.442754	1	397	tags=11%, list=3%, signal=11%
GOBP_RESPONSE_TO_COLD	28	-0.682799	-1.3409	0.128266	0.442811	1	89	tags=7%, list=1%, signal=7%
GOBP_NEGATIVE_REGULATION_OF_TYPE_I_INTERFERON_PRODUCTION	40	-0.693939	-1.35161	0.146512	0.442832	1	673	tags=13%, list=5%, signal=13%
GOBP_NEGATIVE_REGULATION_OF_TRANSMEMBRANE_RECEPTOR_PROTEIN_SERINE_THREONINE_KINASE_SIGNALING_PATHWAY	97	-0.620477	-1.35263	0.129477	0.442982	1	569	tags=11%, list=4%, signal=12%
GOBP_INTEGRATED_STRESS_RESPONSE_SIGNALING	34	-0.698594	-1.35203	0.155779	0.44311	1	496	tags=12%, list=3%, signal=12%
GOBP_GLYCOLYTIC_PROCESS_THROUGH_FRUCTOSE_6_PHOSPHATE	20	-0.712272	-1.35364	0.151927	0.443173	1	842	tags=15%, list=6%, signal=16%
GOBP_PROTEIN_AUTOUBIQUITINATION	60	-0.666714	-1.3504	0.139423	0.443179	1	993	tags=20%, list=7%, signal=21%
GOBP_REGULATION_OF_NEURONAL_SYNAPTIC_PLASTICITY	28	-0.693816	-1.3361	0.160465	0.44325	1	847	tags=21%, list=6%, signal=23%
GOBP_POSITIVE_REGULATION_OF_PROTEIN_POLYMERIZATION	65	-0.64047	-1.33658	0.148718	0.443279	1	378	tags=8%, list=3%, signal=8%
GOBP_G_PROTEIN_COUPLED_RECEPTOR_SIGNALING_PATHWAY	374	-0.552092	-1.33912	0.0473186	0.443288	1	181	tags=4%, list=1%, signal=4%
GOBP_CALCIUM_ION_HOMEOSTASIS	189	-0.591965	-1.35407	0.11276	0.443305	1	645	tags=7%, list=5%, signal=8%
GOBP_CYTOPLASMIC_SEQUESTERING_OF_PROTEIN	21	-0.713522	-1.34159	0.142191	0.443375	1	673	tags=14%, list=5%, signal=15%
GOBP_REGULATION_OF_CENTROSOME_CYCLE	49	-0.671802	-1.35445	0.131926	0.443606	1	997	tags=14%, list=7%, signal=15%
GOBP_ERAD_PATHWAY	98	-0.599627	-1.33998	0.115819	0.44368	1	1734	tags=14%, list=12%, signal=16%
GOBP_RESPONSE_TO_ALCOHOL	147	-0.597549	-1.35479	0.112045	0.443965	1	225	tags=5%, list=2%, signal=5%
GOBP_POSITIVE_REGULATION_OF_IMMUNOGLOBULIN_PRODUCTION	46	-0.659417	-1.33914	0.115646	0.444242	1	1235	tags=30%, list=9%, signal=33%
GOBP_GLUCOSE_CATABOLIC_PROCESS	20	-0.725669	-1.33403	0.137931	0.444416	1	234	tags=10%, list=2%, signal=10%
GOBP_REGULATION_OF_JNK_CASCADE	101	-0.612568	-1.3335	0.130548	0.444482	1	397	tags=14%, list=3%, signal=14%
GOBP_RETINOIC_ACID_RECEPTOR_SIGNALING_PATHWAY	18	-0.722816	-1.33248	0.156682	0.444512	1	1174	tags=28%, list=8%, signal=30%
GOBP_POSITIVE_REGULATION_OF_IMMUNE_EFFECTOR_PROCESS	196	-0.702496	-1.65976	0.00653595	0.444749	1	535	tags=14%, list=4%, signal=15%
GOBP_REGULATION_OF_GLYCOPROTEIN_METABOLIC_PROCESS	34	-0.656315	-1.33425	0.131894	0.444954	1	612	tags=9%, list=4%, signal=9%
GOBP_CELL_ACTIVATION_INVOLVED_IN_IMMUNE_RESPONSE	233	-0.567014	-1.33274	0.105422	0.444987	1	552	tags=13%, list=4%, signal=13%
GOBP_TRANSLESION_SYNTHESIS	24	-0.701035	-1.33067	0.162637	0.44601	1	1219	tags=25%, list=9%, signal=27%
GOBP_MESENCHYME_MORPHOGENESIS	30	-0.85299	-1.66755	0.0272109	0.446111	1	413	tags=20%, list=3%, signal=21%
GOBP_PROTEIN_REFOLDING	22	-0.889468	-1.65772	0.0206422	0.446539	1	201	tags=23%, list=1%, signal=23%
GOBP_OSTEOCLAST_DIFFERENTIATION	77	-0.62214	-1.33091	0.124668	0.446544	1	53	tags=3%, list=0%, signal=3%
GOBP_REGULATION_OF_BEHAVIOR	34	-0.85647	-1.68777	0.0238663	0.448129	1	3	tags=3%, list=0%, signal=3%
GOBP_RUFFLE_ASSEMBLY	37	-0.660741	-1.32828	0.148148	0.448736	1	829	tags=24%, list=6%, signal=26%
GOBP_REGULATION_OF_HORMONE_METABOLIC_PROCESS	25	-0.711108	-1.32833	0.14447	0.449593	1	44	tags=8%, list=0%, signal=8%
GOBP_RNA_SURVEILLANCE	17	-0.720825	-1.32562	0.152688	0.45015	1	1471	tags=29%, list=10%, signal=33%
GOBP_POSITIVE_REGULATION_OF_MORPHOGENESIS_OF_AN_EPITHELIUM	22	-0.708778	-1.32655	0.168067	0.450326	1	19	tags=5%, list=0%, signal=5%
GOBP_HEMATOPOIETIC_OR_LYMPHOID_ORGAN_DEVELOPMENT	64	-0.623935	-1.32696	0.159794	0.450441	1	413	tags=9%, list=3%, signal=10%
GOBP_DENDRITIC_CELL_DIFFERENTIATION	31	-0.679412	-1.32563	0.122449	0.451072	1	552	tags=16%, list=4%, signal=17%
GOBP_ESTABLISHMENT_OF_RNA_LOCALIZATION	143	-0.600785	-1.32309	0.117647	0.452119	1	1810	tags=35%, list=13%, signal=40%
GOBP_REGULATION_OF_TELOMERASE_ACTIVITY	43	-0.662066	-1.32396	0.158537	0.452351	1	1039	tags=19%, list=7%, signal=20%
GOBP_PROTEIN_LOCALIZATION_TO_NUCLEUS	266	-0.565341	-1.3232	0.0810811	0.452846	1	1058	tags=16%, list=7%, signal=17%
GOBP_POSITIVE_REGULATION_OF_CYTOKINE_PRODUCTION	351	-0.690562	-1.66755	0	0.453175	1	553	tags=12%, list=4%, signal=12%
GOBP_REGULATION_OF_GLIAL_CELL_MIGRATION	15	-0.935783	-1.6728	0.012766	0.45338	1	639	tags=33%, list=4%, signal=35%
GOBP_POSITIVE_REGULATION_OF_CARTILAGE_DEVELOPMENT	16	-0.914419	-1.71201	0.0212314	0.454448	1	19	tags=6%, list=0%, signal=6%
GOBP_NEGATIVE_REGULATION_OF_FIBROBLAST_PROLIFERATION	28	-0.868903	-1.68811	0.0225225	0.455204	1	446	tags=25%, list=3%, signal=26%
GOBP_REGULATION_OF_DNA_TEMPLATED_TRANSCRIPTION_IN_RESPONSE_TO_STRESS	34	-0.855952	-1.6705	0.0163934	0.455292	1	654	tags=18%, list=5%, signal=18%
GOBP_REGULATION_OF_INFLAMMATORY_RESPONSE	257	-0.694881	-1.67391	0	0.456111	1	548	tags=9%, list=4%, signal=10%
GOBP_MYELOID_DENDRITIC_CELL_ACTIVATION	22	-0.719219	-1.32049	0.15103	0.456244	1	57	tags=9%, list=0%, signal=9%
GOBP_REGULATION_OF_CHOLESTEROL_EFFLUX	26	-0.892499	-1.70539	0.013363	0.456485	1	10	tags=4%, list=0%, signal=4%
GOBP_CALCIUM_ION_IMPORT	26	-0.907496	-1.70938	0.01373	0.456964	1	3	tags=4%, list=0%, signal=4%
GOBP_LEUKOCYTE_CHEMOTAXIS	144	-0.75756	-1.66839	0.00598802	0.457082	1	212	tags=8%, list=1%, signal=8%
GOBP_CD4_POSITIVE_ALPHA_BETA_T_CELL_CYTOKINE_PRODUCTION	15	-0.934835	-1.71377	0.00842105	0.457608	1	726	tags=40%, list=5%, signal=42%
GOBP_MRNA_POLYADENYLATION	23	-0.713943	-1.31638	0.18136	0.457627	1	2638	tags=52%, list=18%, signal=64%
GOBP_REGULATORY_NCRNA_PROCESSING	65	-0.635643	-1.31681	0.151365	0.457773	1	1873	tags=31%, list=13%, signal=35%
GOBP_CELLULAR_RESPONSE_TO_GAMMA_RADIATION	24	-0.881594	-1.67678	0.0158014	0.458442	1	234	tags=13%, list=2%, signal=13%
GOBP_STRIATED_MUSCLE_CELL_APOPTOTIC_PROCESS	30	-0.681082	-1.31539	0.160093	0.458532	1	234	tags=10%, list=2%, signal=10%
GOBP_REGULATION_OF_PRODUCTION_OF_MOLECULAR_MEDIATOR_OF_IMMUNE_RESPONSE	148	-0.587946	-1.3188	0.119534	0.458604	1	481	tags=12%, list=3%, signal=12%
GOBP_INTRACELLULAR_PROTEIN_TRANSMEMBRANE_TRANSPORT	52	-0.649491	-1.31684	0.157107	0.458651	1	370	tags=4%, list=3%, signal=4%
GOBP_POSITIVE_REGULATION_BY_HOST_OF_VIRAL_PROCESS	17	-0.732172	-1.31829	0.152174	0.458667	1	981	tags=24%, list=7%, signal=25%
GOBP_DNA_BIOSYNTHETIC_PROCESS	165	-0.575123	-1.31755	0.108571	0.459168	1	1272	tags=17%, list=9%, signal=18%
GOBP_REGULATION_OF_MYELOID_CELL_DIFFERENTIATION	148	-0.58457	-1.31462	0.103064	0.45917	1	140	tags=5%, list=1%, signal=5%
GOBP_GLIAL_CELL_PROLIFERATION	37	-0.652117	-1.31686	0.14574	0.459582	1	249	tags=11%, list=2%, signal=11%
GOBP_REGULATION_OF_MACROPHAGE_CHEMOTAXIS	20	-0.905128	-1.67473	0.014862	0.459718	1	212	tags=25%, list=1%, signal=25%
GOBP_REGULATION_OF_LYMPHOCYTE_MIGRATION	54	-0.805248	-1.70029	0.0124378	0.460945	1	649	tags=22%, list=5%, signal=23%
GOBP_REGULATION_OF_TRANSCRIPTION_FROM_RNA_POLYMERASE_II_PROMOTER_IN_RESPONSE_TO_STRESS	29	-0.875674	-1.69457	0.00733496	0.461258	1	355	tags=14%, list=2%, signal=14%
GOBP_REGULATION_OF_INFLAMMATORY_RESPONSE_TO_ANTIGENIC_STIMULUS	34	-0.861327	-1.68863	0.0214797	0.461484	1	13	tags=6%, list=0%, signal=6%
GOBP_GLIAL_CELL_MIGRATION	42	-0.838862	-1.68342	0.0259434	0.461546	1	733	tags=17%, list=5%, signal=18%
GOBP_POSITIVE_REGULATION_OF_CALCIUM_MEDIATED_SIGNALING	28	-0.873029	-1.67784	0.0269663	0.461733	1	6	tags=7%, list=0%, signal=7%
GOBP_NEGATIVE_REGULATION_OF_INTERLEUKIN_6_PRODUCTION	38	-0.865958	-1.70652	0.00896861	0.461926	1	673	tags=16%, list=5%, signal=17%
GOBP_ENDONUCLEOLYTIC_CLEAVAGE_OF_TRICISTRONIC_RRNA_TRANSCRIPT_SSU_RRNA_5_8S_RRNA_LSU_RRNA	17	-0.730131	-1.31234	0.146392	0.462494	1	2311	tags=59%, list=16%, signal=70%
GOBP_NEGATIVE_REGULATION_OF_INTRINSIC_APOPTOTIC_SIGNALING_PATHWAY	92	-0.616406	-1.31181	0.150273	0.462526	1	1266	tags=18%, list=9%, signal=20%
GOBP_REGULATION_OF_INTRINSIC_APOPTOTIC_SIGNALING_PATHWAY	153	-0.585127	-1.31131	0.12012	0.462619	1	1101	tags=18%, list=8%, signal=19%
GOBP_INTERFERON_ALPHA_PRODUCTION	26	-0.693669	-1.31037	0.158482	0.46348	1	1427	tags=42%, list=10%, signal=47%
GOBP_HISTONE_DEACETYLATION	21	-0.713715	-1.3098	0.17094	0.463692	1	2254	tags=33%, list=16%, signal=40%
GOBP_REGULATION_OF_LEUKOCYTE_CHEMOTAXIS	85	-0.782398	-1.69594	0.0102302	0.463941	1	297	tags=12%, list=2%, signal=12%
GOBP_HINDBRAIN_MORPHOGENESIS	28	-0.658588	-1.30776	0.167901	0.464713	1	242	tags=7%, list=2%, signal=7%
GOBP_POSITIVE_REGULATION_BY_HOST_OF_VIRAL_TRANSCRIPTION	16	-0.728912	-1.30804	0.168399	0.465153	1	1739	tags=44%, list=12%, signal=50%
GOBP_REGULATION_OF_HISTONE_ACETYLATION	17	-0.733346	-1.30845	0.162791	0.465293	1	993	tags=35%, list=7%, signal=38%
GOBP_POSITIVE_REGULATION_OF_TELOMERE_MAINTENANCE	68	-0.633926	-1.3065	0.150649	0.465309	1	1104	tags=16%, list=8%, signal=17%
GOBP_REGULATION_OF_ENDOPLASMIC_RETICULUM_UNFOLDED_PROTEIN_RESPONSE	26	-0.699407	-1.30676	0.156463	0.465679	1	496	tags=12%, list=3%, signal=12%
GOBP_REGULATION_OF_GTPASE_ACTIVITY	215	-0.737331	-1.69725	0	0.467181	1	486	tags=8%, list=3%, signal=9%
GOBP_DNA_DAMAGE_RESPONSE_SIGNAL_TRANSDUCTION_RESULTING_IN_TRANSCRIPTION	18	-0.702989	-1.30489	0.156733	0.467525	1	234	tags=11%, list=2%, signal=11%
GOBP_REGULATION_OF_TYPE_2_IMMUNE_RESPONSE	24	-0.688274	-1.30389	0.149123	0.468483	1	726	tags=21%, list=5%, signal=22%
GOBP_REGULATION_OF_PROTEIN_DEACETYLATION	29	-0.68477	-1.30286	0.180804	0.468497	1	2090	tags=34%, list=15%, signal=40%
GOBP_INOSITOL_PHOSPHATE_METABOLIC_PROCESS	30	-0.665832	-1.30316	0.154734	0.46887	1	606	tags=23%, list=4%, signal=24%
GOBP_MRNA_CIS_SPLICING_VIA_SPLICEOSOME	32	-0.684002	-1.29863	0.156109	0.469482	1	2181	tags=28%, list=15%, signal=33%
GOBP_MYD88_DEPENDENT_TOLL_LIKE_RECEPTOR_SIGNALING_PATHWAY	18	-0.716467	-1.30144	0.17562	0.469534	1	1936	tags=39%, list=14%, signal=45%
GOBP_CYTOKINE_MEDIATED_SIGNALING_PATHWAY	338	-0.698874	-1.67795	0	0.469575	1	510	tags=11%, list=4%, signal=11%
GOBP_POSITIVE_REGULATION_OF_LYMPHOCYTE_MIGRATION	32	-0.872427	-1.7007	0.0253456	0.469708	1	546	tags=25%, list=4%, signal=26%
GOBP_POSITIVE_REGULATION_OF_ACTIVATED_T_CELL_PROLIFERATION	20	-0.704305	-1.30173	0.164882	0.469913	1	9	tags=5%, list=0%, signal=5%
GOBP_NEGATIVE_REGULATION_OF_APOPTOTIC_SIGNALING_PATHWAY	179	-0.575593	-1.30062	0.120448	0.470157	1	1140	tags=15%, list=8%, signal=16%
GOBP_FOAM_CELL_DIFFERENTIATION	24	-0.903978	-1.68879	0.0112867	0.470163	1	470	tags=25%, list=3%, signal=26%
GOBP_POSITIVE_REGULATION_OF_MITOTIC_CELL_CYCLE	101	-0.613848	-1.29863	0.160458	0.470402	1	1005	tags=17%, list=7%, signal=18%
GOBP_CELLULAR_RESPONSE_TO_ALKALOID	23	-0.672137	-1.29953	0.174312	0.470571	1	33	tags=4%, list=0%, signal=4%
GOBP_CELL_FATE_SPECIFICATION	49	-0.631394	-1.29892	0.148883	0.470804	1	1003	tags=14%, list=7%, signal=15%
GOBP_TRANSLATIONAL_INITIATION	115	-0.594005	-1.29961	0.122563	0.471315	1	1579	tags=24%, list=11%, signal=27%
GOBP_NUCLEIC_ACID_PHOSPHODIESTER_BOND_HYDROLYSIS	20	-0.703901	-1.29719	0.179724	0.471354	1	2017	tags=40%, list=14%, signal=47%
GOBP_NEGATIVE_REGULATION_OF_CYTOKINE_PRODUCTION_INVOLVED_IN_IMMUNE_RESPONSE	23	-0.900951	-1.67906	0.022831	0.472597	1	726	tags=26%, list=5%, signal=27%
GOBP_DENDRITIC_CELL_CHEMOTAXIS	18	-0.685453	-1.2948	0.19163	0.473204	1	13	tags=11%, list=0%, signal=11%
GOBP_POSITIVE_REGULATION_OF_INTERLEUKIN_12_PRODUCTION	36	-0.656507	-1.29487	0.16	0.473975	1	278	tags=11%, list=2%, signal=11%
GOBP_PROTEIN_TRANSMEMBRANE_TRANSPORT	62	-0.622757	-1.29495	0.1675	0.474755	1	370	tags=3%, list=3%, signal=3%
GOBP_REGULATION_OF_NEUTROPHIL_CHEMOTAXIS	27	-0.869985	-1.68984	0.0277778	0.47529	1	97	tags=7%, list=1%, signal=7%
GOBP_POSITIVE_REGULATION_OF_TELOMERASE_ACTIVITY	29	-0.668254	-1.29288	0.175676	0.476144	1	1039	tags=21%, list=7%, signal=22%
GOBP_DECIDUALIZATION	19	-0.686947	-1.28948	0.183544	0.477281	1	1081	tags=16%, list=8%, signal=17%
GOBP_REGULATION_OF_HISTONE_MODIFICATION	36	-0.639222	-1.29126	0.180139	0.47747	1	1280	tags=25%, list=9%, signal=27%
GOBP_NUCLEAR_TRANSCRIBED_MRNA_CATABOLIC_PROCESS_NONSENSE_MEDIATED_DECAY	38	-0.650002	-1.2901	0.194712	0.477885	1	1259	tags=34%, list=9%, signal=37%
GOBP_REGULATION_OF_DNA_STRAND_ELONGATION	17	-0.698384	-1.2896	0.168103	0.477969	1	2703	tags=53%, list=19%, signal=65%
GOBP_REGULATION_OF_INTRINSIC_APOPTOTIC_SIGNALING_PATHWAY_BY_P53_CLASS_MEDIATOR	30	-0.679185	-1.29142	0.173333	0.478046	1	988	tags=33%, list=7%, signal=36%
GOBP_ADAPTIVE_IMMUNE_RESPONSE	324	-0.531226	-1.29017	0.0664452	0.47867	1	617	tags=15%, list=4%, signal=15%
GOBP_COCHLEA_DEVELOPMENT	21	-0.695303	-1.2878	0.188797	0.479538	1	19	tags=5%, list=0%, signal=5%
GOBP_REGULATION_OF_POST_TRANSLATIONAL_PROTEIN_MODIFICATION	255	-0.542913	-1.28642	0.0970874	0.480442	1	708	tags=13%, list=5%, signal=13%
GOBP_RNA_DESTABILIZATION	104	-0.592405	-1.28498	0.142442	0.480575	1	1805	tags=33%, list=13%, signal=37%
GOBP_CELLULAR_RESPONSE_TO_VITAMIN	17	-0.706283	-1.28537	0.193925	0.480679	1	33	tags=6%, list=0%, signal=6%
GOBP_POSITIVE_REGULATION_OF_NF_KAPPAB_TRANSCRIPTION_FACTOR_ACTIVITY	117	-0.573468	-1.28659	0.150289	0.481069	1	1287	tags=18%, list=9%, signal=20%
GOBP_PROTEIN_PEPTIDYL_PROLYL_ISOMERIZATION	16	-0.726924	-1.2854	0.17226	0.481507	1	753	tags=25%, list=5%, signal=26%
GOBP_PODOSOME_ASSEMBLY	16	0.927506	1.57585	0.0206379	0.483325	1	467	tags=19%, list=3%, signal=19%
GOBP_REGULATION_OF_MORPHOGENESIS_OF_AN_EPITHELIUM	34	-0.642113	-1.28245	0.185682	0.484577	1	546	tags=6%, list=4%, signal=6%
GOBP_GLIOGENESIS	209	-0.553125	-1.27795	0.131313	0.488899	1	249	tags=5%, list=2%, signal=5%
GOBP_REGULATION_OF_ACUTE_INFLAMMATORY_RESPONSE	31	-0.663095	-1.27952	0.220903	0.489449	1	199	tags=6%, list=1%, signal=7%
GOBP_POSITIVE_REGULATION_OF_NATURAL_KILLER_CELL_MEDIATED_IMMUNITY	19	-0.683516	-1.27896	0.193133	0.489707	1	1191	tags=26%, list=8%, signal=29%
GOBP_REGULATION_OF_ANTIGEN_PROCESSING_AND_PRESENTATION	15	-0.715807	-1.27801	0.18595	0.48971	1	13	tags=7%, list=0%, signal=7%
GOBP_POSITIVE_REGULATION_OF_CELLULAR_RESPONSE_TO_INSULIN_STIMULUS	18	-0.672845	-1.2782	0.188017	0.490261	1	1739	tags=39%, list=12%, signal=44%
GOBP_REGULATION_OF_NOTCH_SIGNALING_PATHWAY	68	-0.597958	-1.27555	0.151042	0.490756	1	564	tags=10%, list=4%, signal=11%
GOBP_NEGATIVE_REGULATION_OF_VIRAL_INDUCED_CYTOPLASMIC_PATTERN_RECOGNITION_RECEPTOR_SIGNALING_PATHWAY	29	-0.642234	-1.2765	0.175799	0.49085	1	1591	tags=17%, list=11%, signal=19%
GOBP_REGULATION_OF_NON_CANONICAL_NF_KAPPAB_SIGNAL_TRANSDUCTION	82	-0.594501	-1.27578	0.160763	0.491289	1	297	tags=12%, list=2%, signal=12%
GOBP_CELL_SURFACE_PATTERN_RECOGNITION_RECEPTOR_SIGNALING_PATHWAY	49	-0.606144	-1.27478	0.163728	0.491366	1	410	tags=10%, list=3%, signal=10%
GOBP_MITOPHAGY	34	-0.651819	-1.27354	0.191344	0.492811	1	1748	tags=24%, list=12%, signal=27%
GOBP_VESICLE_CARGO_LOADING	27	0.873598	1.57587	0.0196429	0.493277	1	598	tags=19%, list=4%, signal=19%
GOBP_LIPOPOLYSACCHARIDE_MEDIATED_SIGNALING_PATHWAY	45	-0.620564	-1.27093	0.169533	0.493386	1	225	tags=9%, list=2%, signal=9%
GOBP_ACTIVATED_T_CELL_PROLIFERATION	36	-0.651735	-1.27215	0.188506	0.493738	1	235	tags=6%, list=2%, signal=6%
GOBP_REGULATION_OF_TRANSCRIPTION_ELONGATION_BY_RNA_POLYMERASE_II	85	-0.595961	-1.27258	0.172603	0.493834	1	2309	tags=35%, list=16%, signal=42%
GOBP_POSITIVE_REGULATION_OF_ACUTE_INFLAMMATORY_RESPONSE	17	-0.694478	-1.27144	0.191083	0.494228	1	199	tags=12%, list=1%, signal=12%
GOBP_REGULATION_OF_CELL_CYCLE_CHECKPOINT	44	-0.628157	-1.27094	0.169533	0.494285	1	993	tags=9%, list=7%, signal=10%
GOBP_RESPONSE_TO_XENOBIOTIC_STIMULUS	254	-0.541604	-1.26556	0.109422	0.495814	1	497	tags=6%, list=3%, signal=6%
GOBP_REGULATION_OF_RUFFLE_ASSEMBLY	26	-0.67546	-1.26733	0.201422	0.495902	1	829	tags=27%, list=6%, signal=29%
GOBP_NEGATIVE_REGULATION_OF_BINDING	90	-0.574744	-1.26637	0.158774	0.49607	1	777	tags=10%, list=5%, signal=11%
GOBP_NEGATIVE_REGULATION_OF_LEUKOCYTE_PROLIFERATION	62	-0.603297	-1.26577	0.169154	0.496285	1	673	tags=15%, list=5%, signal=15%
GOBP_PROTEIN_LOCALIZATION_TO_CONDENSED_CHROMOSOME	15	-0.713426	-1.26748	0.187368	0.496509	1	899	tags=13%, list=6%, signal=14%
GOBP_REGULATION_OF_TELOMERE_MAINTENANCE_IN_RESPONSE_TO_DNA_DAMAGE	19	-0.696145	-1.26655	0.195745	0.496651	1	2703	tags=47%, list=19%, signal=58%
GOBP_MATURATION_OF_5_8S_RRNA_FROM_TRICISTRONIC_RRNA_TRANSCRIPT_SSU_RRNA_5_8S_RRNA_LSU_RRNA	25	-0.674059	-1.26766	0.197309	0.49705	1	2002	tags=44%, list=14%, signal=51%
GOBP_REGULATION_OF_EXTRINSIC_APOPTOTIC_SIGNALING_PATHWAY_VIA_DEATH_DOMAIN_RECEPTORS	37	-0.636338	-1.268	0.186636	0.497243	1	647	tags=14%, list=5%, signal=14%
GOBP_POSITIVE_REGULATION_OF_STRESS_ACTIVATED_PROTEIN_KINASE_SIGNALING_CASCADE	89	-0.573277	-1.26416	0.147668	0.497672	1	397	tags=11%, list=3%, signal=11%
GOBP_PEPTIDYL_L_CYSTEINE_S_PALMITOYLATION	17	-0.673959	-1.26803	0.201232	0.498097	1	3586	tags=65%, list=25%, signal=86%
GOBP_SUBSTRATE_ADHESION_DEPENDENT_CELL_SPREADING	72	0.791438	1.57115	0.0159011	0.498207	1	786	tags=21%, list=5%, signal=22%
GOBP_MAINTENANCE_OF_LOCATION_IN_CELL	169	-0.555157	-1.26336	0.160256	0.498389	1	140	tags=4%, list=1%, signal=4%
GOBP_HISTONE_MRNA_CATABOLIC_PROCESS	15	-0.688336	-1.26215	0.202586	0.49987	1	2038	tags=40%, list=14%, signal=47%
GOBP_LONG_CHAIN_FATTY_ACID_METABOLIC_PROCESS	63	0.785869	1.57172	0.0271186	0.503608	1	396	tags=14%, list=3%, signal=15%
GOBP_FATTY_ACID_DERIVATIVE_METABOLIC_PROCESS	46	0.823503	1.55053	0.0240137	0.504561	1	802	tags=22%, list=6%, signal=23%
GOBP_REGULATION_OF_METAL_ION_TRANSPORT	209	-0.55265	-1.25736	0.131902	0.504641	1	546	tags=8%, list=4%, signal=8%
GOBP_RESPONSE_TO_KETONE	129	-0.570753	-1.25756	0.160858	0.505155	1	502	tags=12%, list=4%, signal=12%
GOBP_POSITIVE_REGULATION_OF_TYPE_2_IMMUNE_RESPONSE	15	-0.700027	-1.25639	0.188285	0.505739	1	97	tags=13%, list=1%, signal=13%
GOBP_REGULATION_OF_ANDROGEN_RECEPTOR_SIGNALING_PATHWAY	22	-0.673187	-1.25767	0.19457	0.505791	1	414	tags=18%, list=3%, signal=19%
GOBP_ESTABLISHMENT_OR_MAINTENANCE_OF_CELL_POLARITY	178	-0.544851	-1.25578	0.141975	0.506003	1	733	tags=10%, list=5%, signal=10%
GOBP_POSITIVE_REGULATION_OF_NON_CANONICAL_NF_KAPPAB_SIGNAL_TRANSDUCTION	53	-0.609705	-1.25777	0.175182	0.506478	1	649	tags=19%, list=5%, signal=20%
GOBP_SARCOMERE_ORGANIZATION	25	0.845851	1.55133	0.0271739	0.50677	1	515	tags=16%, list=4%, signal=17%
GOBP_REGULATION_OF_CHOLESTEROL_METABOLIC_PROCESS	23	0.897954	1.56881	0.0201465	0.507211	1	125	tags=9%, list=1%, signal=9%
GOBP_ACYLGLYCEROL_HOMEOSTASIS	15	-0.698226	-1.25786	0.215645	0.507241	1	1700	tags=27%, list=12%, signal=30%
GOBP_STEROID_HORMONE_MEDIATED_SIGNALING_PATHWAY	103	-0.572043	-1.25202	0.182065	0.509831	1	1210	tags=24%, list=8%, signal=26%
GOBP_REGULATION_OF_TRANSCRIPTION_REGULATORY_REGION_DNA_BINDING	28	-0.646435	-1.24956	0.203704	0.510185	1	1055	tags=25%, list=7%, signal=27%
GOBP_TYPE_I_INTERFERON_PRODUCTION	109	-0.567728	-1.25029	0.173913	0.510548	1	969	tags=18%, list=7%, signal=20%
GOBP_REGULATION_OF_CELL_FATE_SPECIFICATION	18	-0.692172	-1.25301	0.189583	0.510648	1	860	tags=17%, list=6%, signal=18%
GOBP_TRANSLATIONAL_TERMINATION	16	-0.684217	-1.25205	0.222222	0.510667	1	2213	tags=38%, list=15%, signal=44%
GOBP_SPHINGOMYELIN_METABOLIC_PROCESS	17	-0.687723	-1.24971	0.202174	0.510779	1	1106	tags=18%, list=8%, signal=19%
GOBP_MISMATCH_REPAIR	33	-0.626953	-1.25048	0.187032	0.511094	1	1129	tags=15%, list=8%, signal=16%
GOBP_NEGATIVE_REGULATION_OF_REGULATED_SECRETORY_PATHWAY	19	-0.690287	-1.24454	0.220524	0.511279	1	1841	tags=32%, list=13%, signal=36%
GOBP_INORGANIC_ION_HOMEOSTASIS	310	-0.523082	-1.2508	0.10596	0.511388	1	645	tags=6%, list=5%, signal=6%
GOBP_TUMOR_NECROSIS_FACTOR_MEDIATED_SIGNALING_PATHWAY	82	-0.573634	-1.24758	0.179949	0.511405	1	234	tags=9%, list=2%, signal=9%
GOBP_STRESS_ACTIVATED_PROTEIN_KINASE_SIGNALING_CASCADE	186	-0.540689	-1.25213	0.131429	0.511428	1	397	tags=10%, list=3%, signal=10%
GOBP_MAINTENANCE_OF_LOCATION	248	-0.531639	-1.24273	0.162857	0.511461	1	789	tags=10%, list=6%, signal=10%
GOBP_SENSORY_PERCEPTION_OF_MECHANICAL_STIMULUS	90	0.748386	1.53801	0.0130081	0.511541	1	1446	tags=18%, list=10%, signal=20%
GOBP_POSITIVE_REGULATION_OF_CD4_POSITIVE_ALPHA_BETA_T_CELL_ACTIVATION	35	-0.643454	-1.24313	0.188586	0.511544	1	1367	tags=29%, list=10%, signal=32%
GOBP_NEGATIVE_REGULATION_OF_PROTEIN_LOCALIZATION_TO_MEMBRANE	27	0.855546	1.55175	0.0307167	0.511712	1	766	tags=22%, list=5%, signal=23%
GOBP_NEGATIVE_REGULATION_OF_CELL_DEVELOPMENT	167	-0.549972	-1.24478	0.132743	0.511729	1	432	tags=7%, list=3%, signal=7%
GOBP_NEGATIVE_REGULATION_OF_T_CELL_PROLIFERATION	47	-0.603391	-1.24347	0.171149	0.511769	1	673	tags=15%, list=5%, signal=16%
GOBP_NOTCH_SIGNALING_PATHWAY	113	-0.556719	-1.24774	0.185075	0.512013	1	564	tags=8%, list=4%, signal=8%
GOBP_NEGATIVE_REGULATION_OF_GTPASE_ACTIVITY	16	-0.677256	-1.24375	0.232609	0.512054	1	1007	tags=31%, list=7%, signal=34%
GOBP_EXOCYTOSIS	242	-0.534421	-1.24811	0.130159	0.512191	1	540	tags=5%, list=4%, signal=5%
GOBP_EMBRYO_IMPLANTATION	37	-0.631283	-1.24495	0.205882	0.512239	1	1176	tags=27%, list=8%, signal=29%
GOBP_TOLL_LIKE_RECEPTOR_SIGNALING_PATHWAY	62	-0.590521	-1.24652	0.198044	0.512612	1	482	tags=18%, list=3%, signal=18%
GOBP_CALCIUM_ION_TRANSMEMBRANE_TRANSPORT	187	-0.53796	-1.24508	0.115385	0.512901	1	140	tags=3%, list=1%, signal=3%
GOBP_REGULATION_OF_VIRAL_TRANSCRIPTION	18	-0.675589	-1.24061	0.228632	0.513104	1	533	tags=11%, list=4%, signal=12%
GOBP_POSITIVE_REGULATION_OF_CANONICAL_NF_KAPPAB_SIGNAL_TRANSDUCTION	166	-0.54971	-1.24567	0.183183	0.513449	1	1301	tags=17%, list=9%, signal=18%
GOBP_NEGATIVE_REGULATION_OF_DNA_REPLICATION	19	-0.672207	-1.24525	0.233708	0.513451	1	1541	tags=26%, list=11%, signal=29%
GOBP_REGULATION_OF_CYTOPLASMIC_TRANSPORT	30	-0.633428	-1.24128	0.195067	0.513509	1	751	tags=13%, list=5%, signal=14%
GOBP_ENDOSOME_TO_LYSOSOME_TRANSPORT_VIA_MULTIVESICULAR_BODY_SORTING_PATHWAY	17	-0.671571	-1.2408	0.229075	0.513606	1	3408	tags=47%, list=24%, signal=62%
GOBP_NEGATIVE_REGULATION_OF_OSTEOBLAST_DIFFERENTIATION	30	-0.647668	-1.23915	0.222472	0.51426	1	249	tags=7%, list=2%, signal=7%
GOBP_ACTIVATION_OF_GTPASE_ACTIVITY	79	-0.577186	-1.2392	0.1983	0.51504	1	422	tags=6%, list=3%, signal=6%
GOBP_CHONDROITIN_SULFATE_PROTEOGLYCAN_METABOLIC_PROCESS	22	0.871857	1.5524	0.0338346	0.51509	1	1055	tags=36%, list=7%, signal=39%
GOBP_CELLULAR_RESPONSE_TO_UV	78	-0.589265	-1.23783	0.210938	0.515091	1	714	tags=14%, list=5%, signal=15%
GOBP_SINGLE_STRANDED_VIRAL_RNA_REPLICATION_VIA_DOUBLE_STRANDED_DNA_INTERMEDIATE	18	0.886582	1.53943	0.0275229	0.515192	1	235	tags=17%, list=2%, signal=17%
GOBP_POSITIVE_REGULATION_OF_CHROMOSOME_SEGREGATION	26	-0.639124	-1.23803	0.219512	0.515545	1	1695	tags=35%, list=12%, signal=39%
GOBP_POSITIVE_REGULATION_OF_MUSCLE_CELL_APOPTOTIC_PROCESS	21	-0.661209	-1.23713	0.224638	0.515629	1	1621	tags=33%, list=11%, signal=38%
GOBP_BENZENE_CONTAINING_COMPOUND_METABOLIC_PROCESS	17	-0.673882	-1.23668	0.213992	0.515669	1	179	tags=6%, list=1%, signal=6%
GOBP_3_UTR_MEDIATED_MRNA_DESTABILIZATION	17	-0.674631	-1.23589	0.234624	0.516332	1	1731	tags=53%, list=12%, signal=60%
GOBP_REGULATION_OF_VOLTAGE_GATED_CALCIUM_CHANNEL_ACTIVITY	16	0.894845	1.54763	0.0221811	0.516412	1	402	tags=31%, list=3%, signal=32%
GOBP_REGULATION_OF_SUBSTRATE_ADHESION_DEPENDENT_CELL_SPREADING	46	0.796615	1.53821	0.0306122	0.51673	1	786	tags=24%, list=5%, signal=25%
GOBP_CHONDROITIN_SULFATE_PROTEOGLYCAN_BIOSYNTHETIC_PROCESS	18	0.875992	1.54335	0.0429907	0.517155	1	1055	tags=39%, list=7%, signal=42%
GOBP_NEGATIVE_REGULATION_OF_INTRACELLULAR_PROTEIN_TRANSPORT	36	0.850122	1.56005	0.0253807	0.517706	1	2	tags=3%, list=0%, signal=3%
GOBP_LONG_CHAIN_FATTY_ACYL_COA_METABOLIC_PROCESS	19	0.910282	1.5349	0.0148976	0.517769	1	583	tags=37%, list=4%, signal=38%
GOBP_NEGATIVE_REGULATION_OF_MUSCLE_CONTRACTION	16	0.90641	1.54416	0.0242537	0.518298	1	237	tags=19%, list=2%, signal=19%
GOBP_NEGATIVE_REGULATION_OF_PEPTIDYL_SERINE_PHOSPHORYLATION	22	0.860365	1.53184	0.0371681	0.51866	1	275	tags=14%, list=2%, signal=14%
GOBP_NEUTRAL_LIPID_METABOLIC_PROCESS	87	0.761823	1.54514	0.0197694	0.519046	1	413	tags=10%, list=3%, signal=11%
GOBP_MONOCARBOXYLIC_ACID_METABOLIC_PROCESS	422	0.657418	1.53989	0	0.519152	1	983	tags=13%, list=7%, signal=13%
GOBP_GASTRULATION_WITH_MOUTH_FORMING_SECOND	18	0.879561	1.53268	0.0346084	0.519406	1	492	tags=22%, list=3%, signal=23%
GOBP_COPII_COATED_VESICLE_CARGO_LOADING	16	0.906154	1.55293	0.0148699	0.51948	1	598	tags=31%, list=4%, signal=33%
GOBP_REGULATION_OF_LEUKOCYTE_MEDIATED_CYTOTOXICITY	62	-0.5881	-1.23373	0.188295	0.519696	1	425	tags=13%, list=3%, signal=13%
GOBP_NEGATIVE_REGULATION_OF_PROTEIN_CATABOLIC_PROCESS	87	0.75918	1.53557	0.00791139	0.520049	1	1070	tags=11%, list=7%, signal=12%
GOBP_REGULATION_OF_PROTEIN_SECRETION	172	0.718421	1.53353	0.00318471	0.520104	1	967	tags=15%, list=7%, signal=15%
GOBP_REGULATION_OF_LIPASE_ACTIVITY	45	0.804661	1.54602	0.0341113	0.520177	1	1254	tags=18%, list=9%, signal=19%
GOBP_NEPHRON_MORPHOGENESIS	39	-0.612874	-1.23297	0.206311	0.520306	1	30	tags=8%, list=0%, signal=8%
GOBP_PEPTIDYL_PROLINE_MODIFICATION	28	-0.624746	-1.23164	0.227586	0.521292	1	1935	tags=29%, list=14%, signal=33%
GOBP_HYALURONAN_METABOLIC_PROCESS	21	-0.660613	-1.23181	0.235294	0.521848	1	413	tags=10%, list=3%, signal=10%
GOBP_ESTABLISHMENT_OF_PROTEIN_LOCALIZATION_TO_MITOCHONDRIAL_MEMBRANE	37	-0.620942	-1.23048	0.213115	0.522701	1	89	tags=3%, list=1%, signal=3%
GOBP_PHOTORECEPTOR_CELL_DEVELOPMENT	22	0.875399	1.56051	0.0284697	0.523209	1	619	tags=14%, list=4%, signal=14%
GOBP_RESPONSE_TO_INTERLEUKIN_4	30	-0.623986	-1.22944	0.209459	0.523963	1	97	tags=7%, list=1%, signal=7%
GOBP_POSITIVE_REGULATION_OF_CELL_ACTIVATION	300	-0.510334	-1.22864	0.141141	0.524662	1	681	tags=12%, list=5%, signal=12%
GOBP_NEGATIVE_REGULATION_OF_PROTEIN_SECRETION	40	0.828326	1.55332	0.0288625	0.524709	1	503	tags=15%, list=4%, signal=16%
GOBP_CHAPERONE_MEDIATED_PROTEIN_COMPLEX_ASSEMBLY	19	-0.661213	-1.2255	0.232967	0.524783	1	1000	tags=16%, list=7%, signal=17%
GOBP_TRIGLYCERIDE_METABOLIC_PROCESS	67	0.785617	1.54004	0.0260163	0.525103	1	413	tags=12%, list=3%, signal=12%
GOBP_REGULATION_OF_STEM_CELL_PROLIFERATION	51	-0.595999	-1.22432	0.204787	0.525454	1	930	tags=16%, list=7%, signal=17%
GOBP_NEGATIVE_REGULATION_OF_TELOMERE_MAINTENANCE_VIA_TELOMERASE	20	-0.652817	-1.22556	0.231092	0.525518	1	1027	tags=25%, list=7%, signal=27%
GOBP_POSTSYNAPSE_ASSEMBLY	19	-0.678526	-1.22364	0.208038	0.525911	1	646	tags=16%, list=5%, signal=17%
GOBP_CARDIAC_EPITHELIAL_TO_MESENCHYMAL_TRANSITION	19	-0.663527	-1.22448	0.249453	0.526027	1	1485	tags=32%, list=10%, signal=35%
GOBP_TYPE_B_PANCREATIC_CELL_DIFFERENTIATION	17	-0.666742	-1.22562	0.234624	0.526262	1	2170	tags=35%, list=15%, signal=42%
GOBP_TELOMERE_MAINTENANCE_IN_RESPONSE_TO_DNA_DAMAGE	30	-0.638169	-1.22687	0.221239	0.526393	1	2775	tags=43%, list=19%, signal=54%
GOBP_PYRIMIDINE_NUCLEOSIDE_TRIPHOSPHATE_BIOSYNTHETIC_PROCESS	16	-0.674372	-1.22297	0.231788	0.526416	1	1519	tags=19%, list=11%, signal=21%
GOBP_INNERVATION	18	0.884805	1.54082	0.0207547	0.526594	1	110	tags=17%, list=1%, signal=17%
GOBP_AORTA_MORPHOGENESIS	23	0.877923	1.56508	0.0207972	0.526653	1	715	tags=26%, list=5%, signal=27%
GOBP_TYPE_B_PANCREATIC_CELL_DEVELOPMENT	16	-0.668928	-1.22576	0.236324	0.526887	1	1584	tags=25%, list=11%, signal=28%
GOBP_REGULATION_OF_MYELOID_LEUKOCYTE_DIFFERENTIATION	87	-0.577058	-1.22185	0.209424	0.526897	1	482	tags=8%, list=3%, signal=8%
GOBP_NUCLEAR_MEMBRANE_REASSEMBLY	25	-0.652171	-1.22131	0.211538	0.527082	1	3321	tags=44%, list=23%, signal=57%
GOBP_ENDOCHONDRAL_BONE_MORPHOGENESIS	34	-0.630817	-1.22695	0.21831	0.527116	1	86	tags=6%, list=1%, signal=6%
GOBP_OSTEOBLAST_DIFFERENTIATION	154	-0.535456	-1.22214	0.168571	0.527213	1	271	tags=6%, list=2%, signal=6%
GOBP_CHONDROITIN_SULFATE_METABOLIC_PROCESS	21	0.876492	1.55417	0.0299625	0.527253	1	1055	tags=38%, list=7%, signal=41%
GOBP_NEGATIVE_REGULATION_OF_IMMUNE_SYSTEM_PROCESS	356	-0.504262	-1.22077	0.12037	0.527384	1	446	tags=9%, list=3%, signal=9%
GOBP_TOLL_LIKE_RECEPTOR_4_SIGNALING_PATHWAY	41	-0.600597	-1.2259	0.20202	0.527475	1	225	tags=7%, list=2%, signal=7%
GOBP_POSITIVE_REGULATION_OF_T_CELL_MEDIATED_CYTOTOXICITY	25	-0.628618	-1.2197	0.224359	0.527914	1	1171	tags=20%, list=8%, signal=22%
GOBP_REGULATION_OF_NEURON_APOPTOTIC_PROCESS	152	-0.544574	-1.21978	0.205357	0.528594	1	703	tags=11%, list=5%, signal=12%
GOBP_CELLULAR_RESPONSE_TO_STEROID_HORMONE_STIMULUS	150	-0.54454	-1.21746	0.200581	0.529736	1	1434	tags=25%, list=10%, signal=28%
GOBP_JNK_CASCADE	129	-0.554541	-1.21702	0.195055	0.529757	1	397	tags=12%, list=3%, signal=13%
GOBP_NEGATIVE_REGULATION_OF_NEURAL_PRECURSOR_CELL_PROLIFERATION	15	-0.665842	-1.21807	0.281106	0.530257	1	1205	tags=27%, list=8%, signal=29%
GOBP_CHEMOKINE_C_X_C_MOTIF_LIGAND_2_PRODUCTION	15	-0.671056	-1.2176	0.25	0.530343	1	413	tags=13%, list=3%, signal=14%
GOBP_NEGATIVE_REGULATION_OF_FATTY_ACID_BIOSYNTHETIC_PROCESS	17	0.919941	1.56074	0.0145191	0.531147	1	2	tags=6%, list=0%, signal=6%
GOBP_POSITIVE_REGULATION_OF_TYPE_I_INTERFERON_PRODUCTION	63	-0.583958	-1.21539	0.205063	0.53142	1	969	tags=24%, list=7%, signal=25%
GOBP_CHONDROITIN_SULFATE_BIOSYNTHETIC_PROCESS	17	0.880887	1.55705	0.0412574	0.531526	1	1055	tags=41%, list=7%, signal=44%
GOBP_REGULATION_OF_MONOATOMIC_ION_TRANSPORT	279	-0.514294	-1.21572	0.164087	0.53159	1	546	tags=8%, list=4%, signal=8%
GOBP_IMMUNE_RESPONSE_TO_TUMOR_CELL	20	-0.653031	-1.21311	0.241015	0.532499	1	907	tags=20%, list=6%, signal=21%
GOBP_POSITIVE_REGULATION_OF_JNK_CASCADE	66	-0.586584	-1.21352	0.208	0.532545	1	397	tags=14%, list=3%, signal=14%
GOBP_RESPONSE_TO_HYDROGEN_PEROXIDE	83	-0.56731	-1.21012	0.19888	0.532574	1	538	tags=13%, list=4%, signal=14%
GOBP_REGULATION_OF_DNA_RECOMBINATION	115	-0.553037	-1.21438	0.183616	0.532586	1	2061	tags=26%, list=14%, signal=30%
GOBP_POSITIVE_REGULATION_OF_CD4_POSITIVE_ALPHA_BETA_T_CELL_DIFFERENTIATION	29	-0.628326	-1.21221	0.230769	0.532696	1	1367	tags=28%, list=10%, signal=30%
GOBP_MONOATOMIC_ION_HOMEOSTASIS	373	-0.499222	-1.21261	0.128472	0.532729	1	645	tags=5%, list=5%, signal=5%
GOBP_REGULATION_OF_RNA_SPLICING	153	-0.54501	-1.21035	0.185075	0.532953	1	1432	tags=33%, list=10%, signal=36%
GOBP_INTESTINAL_ABSORPTION	23	0.889297	1.55572	0.0226415	0.532973	1	326	tags=17%, list=2%, signal=18%
GOBP_POLY_A_PLUS_MRNA_EXPORT_FROM_NUCLEUS	18	-0.658112	-1.21061	0.256351	0.533278	1	1645	tags=33%, list=12%, signal=38%
GOBP_U2_TYPE_PRESPLICEOSOME_ASSEMBLY	24	-0.648661	-1.21353	0.219565	0.533387	1	2377	tags=38%, list=17%, signal=45%
GOBP_MYELOID_LEUKOCYTE_DIFFERENTIATION	170	-0.542811	-1.21064	0.189655	0.534054	1	482	tags=7%, list=3%, signal=7%
GOBP_CALCIUM_MEDIATED_SIGNALING	128	-0.548642	-1.21088	0.215686	0.534421	1	360	tags=8%, list=3%, signal=8%
GOBP_REGULATION_OF_ENDOTHELIAL_CELL_DIFFERENTIATION	27	0.862463	1.55423	0.0243446	0.535405	1	612	tags=19%, list=4%, signal=19%
GOBP_POSITIVE_REGULATION_OF_T_HELPER_CELL_DIFFERENTIATION	18	-0.638419	-1.2081	0.24183	0.535808	1	907	tags=22%, list=6%, signal=24%
GOBP_POSITIVE_REGULATION_OF_PROTEIN_MATURATION	16	0.890761	1.52756	0.0437956	0.539333	1	509	tags=19%, list=4%, signal=19%
GOBP_REGULATION_OF_FIBROBLAST_APOPTOTIC_PROCESS	16	0.884755	1.52546	0.0289575	0.540045	1	278	tags=25%, list=2%, signal=25%
GOBP_STRIATED_MUSCLE_CELL_DEVELOPMENT	40	0.821544	1.56078	0.0263158	0.540584	1	727	tags=15%, list=5%, signal=16%
GOBP_POSITIVE_REGULATION_OF_DNA_RECOMBINATION	65	-0.558312	-1.20429	0.196126	0.54165	1	2061	tags=29%, list=14%, signal=34%
GOBP_REGULATION_OF_MEIOTIC_NUCLEAR_DIVISION	18	-0.66136	-1.2031	0.244444	0.542261	1	442	tags=17%, list=3%, signal=17%
GOBP_RHYTHMIC_PROCESS	194	-0.529229	-1.20434	0.176638	0.542386	1	1105	tags=19%, list=8%, signal=20%
GOBP_PEPTIDYL_TYROSINE_DEPHOSPHORYLATION	21	-0.643198	-1.20341	0.251163	0.542471	1	423	tags=19%, list=3%, signal=20%
GOBP_LEUKOTRIENE_METABOLIC_PROCESS	15	0.908228	1.52603	0.0204461	0.5428	1	396	tags=20%, list=3%, signal=21%
GOBP_NUCLEAR_TRANSCRIBED_MRNA_CATABOLIC_PROCESS_EXONUCLEOLYTIC	17	-0.663062	-1.20063	0.26087	0.542834	1	2038	tags=35%, list=14%, signal=41%
GOBP_RESPONSE_TO_MECHANICAL_STIMULUS	128	-0.547292	-1.20175	0.215633	0.543163	1	677	tags=12%, list=5%, signal=12%
GOBP_INTRACELLULAR_RECEPTOR_SIGNALING_PATHWAY	270	-0.505246	-1.19663	0.167702	0.543164	1	842	tags=15%, list=6%, signal=15%
GOBP_REGULATION_OF_PROTEIN_UBIQUITINATION	176	-0.530313	-1.19955	0.195266	0.543277	1	882	tags=15%, list=6%, signal=16%
GOBP_REGULATION_OF_POTASSIUM_ION_TRANSMEMBRANE_TRANSPORTER_ACTIVITY	28	-0.617246	-1.19613	0.25814	0.543306	1	909	tags=18%, list=6%, signal=19%
GOBP_REGULATION_OF_RESPONSE_TO_TUMOR_CELL	16	-0.675761	-1.19988	0.257143	0.543482	1	907	tags=25%, list=6%, signal=27%
GOBP_POSITIVE_REGULATION_OF_CELL_CYCLE_PROCESS	200	-0.522991	-1.19685	0.185759	0.543568	1	1697	tags=19%, list=12%, signal=21%
GOBP_RNA_METHYLATION	88	-0.555607	-1.20065	0.220109	0.543623	1	3629	tags=40%, list=25%, signal=53%
GOBP_REGULATION_OF_TOLL_LIKE_RECEPTOR_SIGNALING_PATHWAY	23	-0.627648	-1.20105	0.246637	0.543655	1	482	tags=13%, list=3%, signal=13%
GOBP_REGULATION_OF_BINDING	204	-0.524806	-1.20192	0.184438	0.543719	1	1421	tags=18%, list=10%, signal=19%
GOBP_DNA_REPLICATION_INITIATION	36	-0.617174	-1.19706	0.243678	0.544014	1	1359	tags=31%, list=10%, signal=34%
GOBP_CELLULAR_RESPONSE_TO_BIOTIC_STIMULUS	184	-0.527993	-1.1971	0.208075	0.544762	1	964	tags=18%, list=7%, signal=20%
GOBP_MOTILE_CILIUM_ASSEMBLY	33	-0.611743	-1.19492	0.223022	0.544896	1	36	tags=3%, list=0%, signal=3%
GOBP_POSITIVE_REGULATION_OF_ERYTHROCYTE_DIFFERENTIATION	28	-0.613342	-1.19823	0.224944	0.54514	1	596	tags=11%, list=4%, signal=11%
GOBP_INTRINSIC_APOPTOTIC_SIGNALING_PATHWAY_BY_P53_CLASS_MEDIATOR	75	-0.558104	-1.19765	0.219144	0.5454	1	1079	tags=20%, list=8%, signal=22%
GOBP_REGULATION_OF_APOPTOTIC_SIGNALING_PATHWAY	298	-0.499339	-1.1972	0.159875	0.545417	1	1140	tags=15%, list=8%, signal=16%
GOBP_SNRNA_METABOLIC_PROCESS	54	-0.582054	-1.19409	0.235142	0.545795	1	1847	tags=30%, list=13%, signal=34%
GOBP_NEGATIVE_REGULATION_OF_FAT_CELL_DIFFERENTIATION	34	0.844935	1.56137	0.0285714	0.545947	1	252	tags=12%, list=2%, signal=12%
GOBP_NEGATIVE_REGULATION_OF_ESTABLISHMENT_OF_PROTEIN_LOCALIZATION	88	0.76914	1.52355	0.00953895	0.546229	1	292	tags=8%, list=2%, signal=8%
GOBP_NEGATIVE_REGULATION_OF_NUCLEOCYTOPLASMIC_TRANSPORT	20	-0.643671	-1.19077	0.264642	0.550844	1	432	tags=10%, list=3%, signal=10%
GOBP_ENTEROENDOCRINE_CELL_DIFFERENTIATION	20	-0.647745	-1.19102	0.26327	0.551188	1	2170	tags=30%, list=15%, signal=35%
GOBP_ACTIVATION_OF_INNATE_IMMUNE_RESPONSE	220	-0.500529	-1.18837	0.179878	0.553902	1	493	tags=12%, list=3%, signal=12%
GOBP_RESPONSE_TO_STEROL	22	-0.637318	-1.18844	0.284706	0.554598	1	3	tags=5%, list=0%, signal=5%
GOBP_REGULATION_OF_GENE_SILENCING_BY_REGULATORY_NCRNA	25	-0.617187	-1.18564	0.237885	0.558561	1	1713	tags=28%, list=12%, signal=32%
GOBP_PROTEIN_LOCALIZATION_TO_MITOCHONDRION	119	-0.549073	-1.18457	0.233516	0.55993	1	391	tags=5%, list=3%, signal=5%
GOBP_CELLULAR_RESPONSE_TO_LIGHT_STIMULUS	90	-0.555451	-1.18411	0.248649	0.559978	1	714	tags=12%, list=5%, signal=13%
GOBP_REGULATION_OF_CALCIUM_MEDIATED_SIGNALING	55	-0.576234	-1.18305	0.234694	0.560478	1	360	tags=11%, list=3%, signal=11%
GOBP_METANEPHROS_DEVELOPMENT	42	-0.591027	-1.18245	0.236453	0.560836	1	158	tags=12%, list=1%, signal=12%
GOBP_REGULATION_OF_DOUBLE_STRAND_BREAK_REPAIR_VIA_HOMOLOGOUS_RECOMBINATION	70	-0.564176	-1.18326	0.247283	0.560933	1	1606	tags=21%, list=11%, signal=24%
GOBP_HORMONE_MEDIATED_SIGNALING_PATHWAY	128	-0.530997	-1.17641	0.225071	0.561095	1	1210	tags=23%, list=8%, signal=25%
GOBP_MEMBRANE_FUSION	119	-0.529557	-1.1818	0.229508	0.561249	1	575	tags=6%, list=4%, signal=6%
GOBP_NEGATIVE_REGULATION_OF_MITOCHONDRION_ORGANIZATION	44	-0.585156	-1.17587	0.235849	0.561424	1	1624	tags=18%, list=11%, signal=20%
GOBP_REGULATION_OF_TRANSLATIONAL_INITIATION	77	-0.550581	-1.17666	0.246537	0.561451	1	1164	tags=21%, list=8%, signal=22%
GOBP_RECOMBINATIONAL_REPAIR	169	-0.521968	-1.17679	0.216617	0.562031	1	1739	tags=21%, list=12%, signal=23%
GOBP_NUCLEOBASE_CONTAINING_COMPOUND_TRANSPORT	189	-0.525693	-1.18013	0.218023	0.562049	1	1810	tags=30%, list=13%, signal=33%
GOBP_ACUTE_INFLAMMATORY_RESPONSE	58	-0.587216	-1.17708	0.269327	0.56232	1	199	tags=3%, list=1%, signal=3%
GOBP_MITOTIC_SISTER_CHROMATID_COHESION	30	-0.601696	-1.17959	0.27512	0.562336	1	1721	tags=40%, list=12%, signal=45%
GOBP_INOSITOL_PHOSPHATE_BIOSYNTHETIC_PROCESS	19	-0.652641	-1.17788	0.271552	0.56243	1	606	tags=26%, list=4%, signal=27%
GOBP_MACROMOLECULE_METHYLATION	188	-0.505017	-1.18033	0.241158	0.5625	1	2137	tags=22%, list=15%, signal=26%
GOBP_NEGATIVE_REGULATION_OF_LIPID_TRANSPORT	17	-0.639201	-1.17861	0.290526	0.562653	1	470	tags=18%, list=3%, signal=18%
GOBP_LONG_TERM_MEMORY	21	0.861373	1.51904	0.0515098	0.562674	1	643	tags=19%, list=4%, signal=20%
GOBP_LIPID_HOMEOSTASIS	99	0.739683	1.51996	0.0160772	0.562695	1	598	tags=11%, list=4%, signal=12%
GOBP_PROTEIN_SUMOYLATION	59	-0.550392	-1.17727	0.23301	0.562746	1	1444	tags=25%, list=10%, signal=28%
GOBP_REGULATION_OF_INNATE_IMMUNE_RESPONSE	328	-0.484944	-1.1789	0.166667	0.562913	1	1320	tags=20%, list=9%, signal=22%
GOBP_ORGANELLE_FUSION	129	-0.524532	-1.17801	0.224189	0.562997	1	1452	tags=15%, list=10%, signal=16%
GOBP_MYELOID_CELL_DIFFERENTIATION	309	-0.490695	-1.18046	0.18	0.563058	1	432	tags=6%, list=3%, signal=7%
GOBP_CEREBELLAR_PURKINJE_CELL_LAYER_DEVELOPMENT	19	-0.632976	-1.17403	0.272311	0.563437	1	14	tags=5%, list=0%, signal=5%
GOBP_REGULATION_OF_CELL_MORPHOGENESIS	176	-0.514456	-1.17407	0.194529	0.564192	1	863	tags=11%, list=6%, signal=11%
GOBP_UBIQUINONE_METABOLIC_PROCESS	19	-0.637437	-1.17315	0.272321	0.564315	1	1143	tags=16%, list=8%, signal=17%
GOBP_PROTEIN_LOCALIZATION_TO_VACUOLE	76	0.750546	1.51508	0.0309951	0.564774	1	412	tags=7%, list=3%, signal=7%
GOBP_NEGATIVE_REGULATION_OF_PLASMA_MEMBRANE_BOUNDED_CELL_PROJECTION_ASSEMBLY	29	-0.591009	-1.17243	0.247216	0.564974	1	646	tags=14%, list=5%, signal=14%
GOBP_VIRAL_RNA_GENOME_REPLICATION	26	0.853231	1.51667	0.0217786	0.566102	1	235	tags=12%, list=2%, signal=12%
GOBP_REGULATION_OF_PHOSPHOLIPASE_ACTIVITY	37	0.815215	1.51739	0.0390764	0.567467	1	1254	tags=22%, list=9%, signal=24%
GOBP_SECOND_MESSENGER_MEDIATED_SIGNALING	169	-0.515573	-1.16998	0.221289	0.569068	1	360	tags=8%, list=3%, signal=8%
GOBP_ORGANELLE_MEMBRANE_FUSION	95	-0.541228	-1.16642	0.257294	0.569367	1	575	tags=6%, list=4%, signal=7%
GOBP_RESPONSE_TO_INTERLEUKIN_6	21	-0.616916	-1.16681	0.290323	0.569434	1	199	tags=10%, list=1%, signal=10%
GOBP_NCRNA_TRANSCRIPTION	111	-0.514535	-1.16792	0.229358	0.569732	1	550	tags=14%, list=4%, signal=15%
GOBP_LYMPH_VESSEL_DEVELOPMENT	17	0.884602	1.51521	0.0424779	0.56987	1	754	tags=24%, list=5%, signal=25%
GOBP_AXIS_ELONGATION	15	-0.669163	-1.16912	0.282378	0.569923	1	598	tags=20%, list=4%, signal=21%
GOBP_POSITIVE_REGULATION_OF_CELL_CYCLE	253	-0.496619	-1.16689	0.225806	0.57007	1	1337	tags=15%, list=9%, signal=17%
GOBP_REGULATION_OF_DEFENSE_RESPONSE_TO_VIRUS	80	-0.556975	-1.16858	0.256614	0.570101	1	921	tags=13%, list=6%, signal=13%
GOBP_POSITIVE_REGULATION_OF_EXTRACELLULAR_MATRIX_ORGANIZATION	25	-0.614597	-1.16719	0.276549	0.570307	1	413	tags=8%, list=3%, signal=8%
GOBP_PROTEIN_K63_LINKED_UBIQUITINATION	54	-0.571491	-1.16799	0.269802	0.570418	1	863	tags=17%, list=6%, signal=18%
GOBP_CELLULAR_RESPONSE_TO_ABIOTIC_STIMULUS	250	-0.490862	-1.1631	0.202703	0.57099	1	1221	tags=17%, list=9%, signal=18%
GOBP_POSITIVE_REGULATION_OF_MITOCHONDRIAL_MEMBRANE_PERMEABILITY	40	-0.583272	-1.16321	0.268585	0.571577	1	495	tags=10%, list=3%, signal=10%
GOBP_HISTONE_H3_K4_METHYLATION	19	-0.63633	-1.1639	0.292411	0.57188	1	2535	tags=42%, list=18%, signal=51%
GOBP_RENAL_SYSTEM_VASCULATURE_DEVELOPMENT	15	-0.641017	-1.16412	0.301486	0.572246	1	470	tags=20%, list=3%, signal=21%
GOBP_REGULATION_OF_DNA_METABOLIC_PROCESS	453	-0.468011	-1.16326	0.13834	0.572295	1	1189	tags=19%, list=8%, signal=20%
GOBP_MATURE_B_CELL_DIFFERENTIATION	31	-0.60489	-1.16445	0.282407	0.572439	1	1584	tags=42%, list=11%, signal=47%
GOBP_NEURON_APOPTOTIC_PROCESS	190	-0.508997	-1.16192	0.228169	0.572477	1	703	tags=9%, list=5%, signal=9%
GOBP_SMOOTH_MUSCLE_CELL_APOPTOTIC_PROCESS	19	-0.63375	-1.1604	0.30543	0.574705	1	1621	tags=32%, list=11%, signal=36%
GOBP_CYTOSOLIC_PATTERN_RECOGNITION_RECEPTOR_SIGNALING_PATHWAY	126	-0.504562	-1.15964	0.182825	0.575412	1	493	tags=12%, list=3%, signal=12%
GOBP_NEGATIVE_REGULATION_OF_PROTEIN_MATURATION	19	-0.631737	-1.15721	0.309735	0.578626	1	326	tags=11%, list=2%, signal=11%
GOBP_ANTIMICROBIAL_HUMORAL_IMMUNE_RESPONSE_MEDIATED_BY_ANTIMICROBIAL_PEPTIDE	17	-0.650197	-1.15656	0.302832	0.579076	1	1501	tags=18%, list=11%, signal=20%
GOBP_NEGATIVE_REGULATION_OF_DNA_BINDING_TRANSCRIPTION_FACTOR_ACTIVITY	112	-0.530654	-1.15736	0.241096	0.579153	1	784	tags=12%, list=5%, signal=12%
GOBP_NEGATIVE_REGULATION_OF_RELEASE_OF_CYTOCHROME_C_FROM_MITOCHONDRIA	18	-0.620752	-1.1557	0.301762	0.579218	1	1251	tags=11%, list=9%, signal=12%
GOBP_LIVER_REGENERATION	22	-0.616096	-1.15581	0.295302	0.579808	1	673	tags=18%, list=5%, signal=19%
GOBP_SENSORY_PERCEPTION	245	-0.493741	-1.15391	0.2149	0.58191	1	3	tags=0%, list=0%, signal=0%
GOBP_REGULATION_OF_EMBRYONIC_DEVELOPMENT	67	-0.551243	-1.15242	0.252577	0.582429	1	1709	tags=27%, list=12%, signal=30%
GOBP_NEGATIVE_REGULATION_OF_EXOCYTOSIS	28	-0.59392	-1.15259	0.283146	0.58291	1	1841	tags=25%, list=13%, signal=29%
GOBP_NEGATIVE_REGULATION_OF_CYCLIN_DEPENDENT_PROTEIN_SERINE_THREONINE_KINASE_ACTIVITY	18	-0.632863	-1.15294	0.313953	0.583009	1	1294	tags=22%, list=9%, signal=24%
GOBP_REGULATION_OF_NCRNA_TRANSCRIPTION	72	-0.53637	-1.14884	0.244216	0.583151	1	673	tags=18%, list=5%, signal=19%
GOBP_DNA_INTEGRITY_CHECKPOINT_SIGNALING	129	-0.518153	-1.14888	0.258427	0.583871	1	1359	tags=19%, list=10%, signal=21%
GOBP_POSITIVE_REGULATION_OF_RESPONSE_TO_BIOTIC_STIMULUS	279	-0.481962	-1.15123	0.225146	0.584088	1	1320	tags=19%, list=9%, signal=21%
GOBP_PROTEIN_K48_LINKED_UBIQUITINATION	64	-0.547372	-1.14916	0.277045	0.584172	1	922	tags=14%, list=6%, signal=15%
GOBP_REGULATION_OF_MIRNA_METABOLIC_PROCESS	66	-0.538243	-1.14992	0.250614	0.584321	1	770	tags=21%, list=5%, signal=22%
GOBP_PYRIMIDINE_NUCLEOTIDE_BIOSYNTHETIC_PROCESS	26	-0.592088	-1.14947	0.276498	0.584385	1	3088	tags=38%, list=22%, signal=49%
GOBP_FORMATION_OF_EXTRACHROMOSOMAL_CIRCULAR_DNA	15	-0.635093	-1.14768	0.310417	0.584689	1	1038	tags=20%, list=7%, signal=22%
GOBP_RESPONSE_TO_REACTIVE_OXYGEN_SPECIES	151	-0.516585	-1.15005	0.24	0.58484	1	538	tags=10%, list=4%, signal=10%
GOBP_EPIGENETIC_REGULATION_OF_GENE_EXPRESSION	180	-0.499684	-1.15032	0.237654	0.58511	1	1302	tags=25%, list=9%, signal=27%
GOBP_RESPONSE_TO_STEROID_HORMONE	214	-0.50102	-1.14609	0.237082	0.586218	1	1013	tags=17%, list=7%, signal=18%
GOBP_TRANSCRIPTION_BY_RNA_POLYMERASE_III	59	-0.556393	-1.14626	0.274112	0.586719	1	2306	tags=29%, list=16%, signal=34%
GOBP_BASE_EXCISION_REPAIR	42	-0.569239	-1.14395	0.294118	0.588832	1	1624	tags=17%, list=11%, signal=19%
GOBP_REGULATION_OF_ISOTYPE_SWITCHING	35	-0.571755	-1.14424	0.267003	0.589093	1	1136	tags=26%, list=8%, signal=28%
GOBP_LEUKOCYTE_MEDIATED_CYTOTOXICITY	90	-0.521988	-1.14274	0.227397	0.590395	1	501	tags=13%, list=4%, signal=14%
GOBP_NEGATIVE_REGULATION_OF_EXTRINSIC_APOPTOTIC_SIGNALING_PATHWAY	69	-0.54272	-1.14092	0.277372	0.591667	1	600	tags=10%, list=4%, signal=11%
GOBP_CEREBELLAR_CORTEX_DEVELOPMENT	33	-0.587527	-1.14114	0.261072	0.592048	1	242	tags=6%, list=2%, signal=6%
GOBP_DNA_METHYLATION	40	-0.590214	-1.1415	0.293689	0.592118	1	2091	tags=33%, list=15%, signal=38%
GOBP_POSITIVE_REGULATION_OF_AMINE_TRANSPORT	19	-0.618861	-1.13999	0.313597	0.592768	1	787	tags=16%, list=6%, signal=17%
GOBP_NEGATIVE_REGULATION_OF_DNA_METABOLIC_PROCESS	110	-0.5213	-1.13813	0.27248	0.59476	1	1136	tags=18%, list=8%, signal=20%
GOBP_MIRNA_METABOLIC_PROCESS	83	-0.524277	-1.1385	0.263158	0.59483	1	550	tags=16%, list=4%, signal=16%
GOBP_GLANDULAR_EPITHELIAL_CELL_DIFFERENTIATION	38	-0.576865	-1.13599	0.300752	0.594889	1	531	tags=16%, list=4%, signal=16%
GOBP_MODULATION_BY_HOST_OF_VIRAL_GENOME_REPLICATION	22	-0.602739	-1.13603	0.331765	0.595606	1	1006	tags=23%, list=7%, signal=24%
GOBP_POSITIVE_REGULATION_OF_VIRAL_PROCESS	55	-0.548629	-1.13705	0.265854	0.595975	1	1646	tags=29%, list=12%, signal=33%
GOBP_T_CELL_MIGRATION	55	-0.545209	-1.13612	0.285714	0.596248	1	649	tags=18%, list=5%, signal=19%
GOBP_EXTRACELLULAR_MATRIX_ASSEMBLY	27	-0.61003	-1.13629	0.302691	0.596723	1	413	tags=11%, list=3%, signal=11%
GOBP_RESPONSE_TO_TEMPERATURE_STIMULUS	113	-0.530982	-1.1342	0.276243	0.597626	1	1010	tags=17%, list=7%, signal=18%
GOBP_NUCLEOLAR_LARGE_RRNA_TRANSCRIPTION_BY_RNA_POLYMERASE_I	18	-0.614903	-1.13094	0.319911	0.603217	1	2568	tags=39%, list=18%, signal=47%
GOBP_POSITIVE_REGULATION_OF_LIPID_LOCALIZATION	70	-0.527025	-1.12936	0.268844	0.603239	1	451	tags=6%, list=3%, signal=6%
GOBP_POSITIVE_REGULATION_OF_TRANSCRIPTION_BY_RNA_POLYMERASE_I	30	-0.581505	-1.12999	0.311403	0.603529	1	1507	tags=47%, list=11%, signal=52%
GOBP_POSITIVE_REGULATION_OF_ISOTYPE_SWITCHING	27	-0.581143	-1.12945	0.301339	0.603896	1	1136	tags=26%, list=8%, signal=28%
GOBP_POSITIVE_REGULATION_OF_TRANSCRIPTION_REGULATORY_REGION_DNA_BINDING	15	-0.618741	-1.13	0.317427	0.604339	1	967	tags=20%, list=7%, signal=21%
GOBP_LEARNING	82	0.758165	1.50671	0.014827	0.604975	1	629	tags=10%, list=4%, signal=10%
GOBP_ESTABLISHMENT_OF_CELL_POLARITY	123	-0.510679	-1.12769	0.271137	0.605068	1	733	tags=11%, list=5%, signal=11%
GOBP_POSITIVE_REGULATION_OF_CALCIUM_ION_TRANSMEMBRANE_TRANSPORTER_ACTIVITY	22	-0.604758	-1.12727	0.344978	0.605075	1	80	tags=5%, list=1%, signal=5%
GOBP_ENDOTHELIAL_CELL_APOPTOTIC_PROCESS	33	-0.569113	-1.12777	0.309134	0.605725	1	673	tags=21%, list=5%, signal=22%
GOBP_PLASMINOGEN_ACTIVATION	15	0.875685	1.4981	0.0306513	0.606064	1	509	tags=27%, list=4%, signal=28%
GOBP_NEGATIVE_REGULATION_OF_PROTEIN_LOCALIZATION_TO_CELL_PERIPHERY	23	0.860591	1.49697	0.0525362	0.607667	1	766	tags=26%, list=5%, signal=28%
GOBP_DNA_REPAIR_DEPENDENT_CHROMATIN_REMODELING	20	-0.599735	-1.12541	0.340045	0.607931	1	2418	tags=30%, list=17%, signal=36%
GOBP_POSITIVE_REGULATION_OF_NEURAL_PRECURSOR_CELL_PROLIFERATION	32	0.808254	1.49869	0.048495	0.608246	1	160	tags=13%, list=1%, signal=13%
GOBP_BLOOD_VESSEL_MORPHOGENESIS	383	0.63585	1.4795	0.00295421	0.608973	1	754	tags=11%, list=5%, signal=11%
GOBP_GLYCEROLIPID_CATABOLIC_PROCESS	35	0.823763	1.4931	0.0413081	0.609297	1	188	tags=11%, list=1%, signal=12%
GOBP_ADRENERGIC_RECEPTOR_SIGNALING_PATHWAY	16	0.872581	1.49397	0.0446927	0.609363	1	267	tags=19%, list=2%, signal=19%
GOBP_LYMPHOID_PROGENITOR_CELL_DIFFERENTIATION	20	0.848516	1.48109	0.0616822	0.609439	1	86	tags=10%, list=1%, signal=10%
GOBP_REGULATION_OF_FATTY_ACID_TRANSPORT	20	0.858122	1.50695	0.0320856	0.609809	1	894	tags=25%, list=6%, signal=27%
GOBP_SODIUM_ION_HOMEOSTASIS	18	-0.617241	-1.12355	0.335484	0.610009	1	80	tags=6%, list=1%, signal=6%
GOBP_INTRINSIC_APOPTOTIC_SIGNALING_PATHWAY	272	-0.467012	-1.12382	0.25	0.610287	1	1330	tags=18%, list=9%, signal=20%
GOBP_REGULATION_OF_RESPONSE_TO_BIOTIC_STIMULUS	390	-0.451007	-1.12279	0.205696	0.610859	1	1320	tags=19%, list=9%, signal=20%
GOBP_RESPONSE_TO_FATTY_ACID	37	0.800862	1.49545	0.0497512	0.611567	1	252	tags=16%, list=2%, signal=16%
GOBP_REGULATION_OF_POSTSYNAPSE_ORGANIZATION	66	-0.539611	-1.12032	0.294595	0.612555	1	1512	tags=26%, list=11%, signal=29%
GOBP_COGNITION	176	0.684522	1.48139	0.0210526	0.612741	1	643	tags=10%, list=4%, signal=10%
GOBP_REGULATION_OF_HEMOPOIESIS	303	-0.474317	-1.12137	0.254717	0.612921	1	681	tags=12%, list=5%, signal=12%
GOBP_CELLULAR_COMPONENT_ASSEMBLY_INVOLVED_IN_MORPHOGENESIS	69	0.748983	1.49428	0.0392157	0.613055	1	727	tags=13%, list=5%, signal=14%
GOBP_GLYCEROPHOSPHOLIPID_CATABOLIC_PROCESS	20	0.855442	1.47963	0.0435606	0.613112	1	188	tags=10%, list=1%, signal=10%
GOBP_REGULATION_OF_CELLULAR_RESPONSE_TO_VASCULAR_ENDOTHELIAL_GROWTH_FACTOR_STIMULUS	17	-0.605259	-1.12039	0.330526	0.613204	1	1584	tags=24%, list=11%, signal=26%
GOBP_DENDRITIC_CELL_MIGRATION	24	-0.582386	-1.12071	0.31448	0.613372	1	13	tags=8%, list=0%, signal=8%
GOBP_POSITIVE_REGULATION_OF_MYOBLAST_DIFFERENTIATION	30	0.809187	1.49878	0.0485612	0.613634	1	570	tags=17%, list=4%, signal=17%
GOBP_REGULATION_OF_T_CELL_MEDIATED_CYTOTOXICITY	33	-0.568351	-1.11936	0.319712	0.613723	1	1171	tags=15%, list=8%, signal=16%
GOBP_ROOF_OF_MOUTH_DEVELOPMENT	49	0.768222	1.48553	0.0413223	0.614036	1	110	tags=10%, list=1%, signal=10%
GOBP_POSITIVE_REGULATION_OF_DOUBLE_STRAND_BREAK_REPAIR_VIA_HOMOLOGOUS_RECOMBINATION	35	-0.558365	-1.10872	0.300248	0.614396	1	1926	tags=26%, list=13%, signal=30%
GOBP_REGULATION_OF_MITOTIC_SPINDLE_ASSEMBLY	22	-0.590715	-1.10886	0.319347	0.614903	1	1857	tags=32%, list=13%, signal=37%
GOBP_MRNA_MODIFICATION	30	-0.576038	-1.10957	0.299771	0.615047	1	3559	tags=53%, list=25%, signal=71%
GOBP_CIRCADIAN_REGULATION_OF_GENE_EXPRESSION	55	-0.537395	-1.10911	0.305483	0.615187	1	1624	tags=29%, list=11%, signal=33%
GOBP_RNA_5_END_PROCESSING	22	-0.596449	-1.11173	0.34009	0.615407	1	2998	tags=32%, list=21%, signal=40%
GOBP_POSITIVE_REGULATION_OF_INTRINSIC_APOPTOTIC_SIGNALING_PATHWAY	51	-0.543187	-1.11486	0.2825	0.615432	1	1101	tags=20%, list=8%, signal=21%
GOBP_CHROMATIN_REMODELING	497	-0.450196	-1.11445	0.233577	0.61549	1	1213	tags=21%, list=8%, signal=22%
GOBP_RESPONSE_TO_TOPOLOGICALLY_INCORRECT_PROTEIN	140	-0.496888	-1.11207	0.270893	0.615499	1	745	tags=8%, list=5%, signal=8%
GOBP_NEGATIVE_REGULATION_OF_SUPRAMOLECULAR_FIBER_ORGANIZATION	116	0.714408	1.49123	0.0310559	0.615515	1	1016	tags=14%, list=7%, signal=15%
GOBP_CELLULAR_RESPONSE_TO_HEAT	51	-0.536502	-1.10961	0.292383	0.615756	1	1877	tags=37%, list=13%, signal=43%
GOBP_NEGATIVE_REGULATION_OF_LEUKOCYTE_APOPTOTIC_PROCESS	41	-0.555635	-1.11115	0.3125	0.61582	1	100	tags=5%, list=1%, signal=5%
GOBP_REGULATION_OF_CELLULAR_RESPONSE_TO_TRANSFORMING_GROWTH_FACTOR_BETA_STIMULUS	108	-0.497242	-1.11308	0.270195	0.615865	1	525	tags=10%, list=4%, signal=10%
GOBP_EXTRINSIC_APOPTOTIC_SIGNALING_PATHWAY	175	-0.499464	-1.11269	0.272464	0.615871	1	1220	tags=14%, list=9%, signal=15%
GOBP_REGULATION_OF_CELL_ACTIVATION	474	-0.447597	-1.11028	0.226837	0.615981	1	681	tags=11%, list=5%, signal=11%
GOBP_POSITIVE_REGULATION_OF_MUSCLE_HYPERTROPHY	17	-0.602384	-1.11342	0.342048	0.615981	1	2442	tags=35%, list=17%, signal=43%
GOBP_CELLULAR_RESPONSE_TO_IONIZING_RADIATION	62	-0.530559	-1.11493	0.300248	0.616091	1	234	tags=6%, list=2%, signal=7%
GOBP_REGULATION_OF_CD8_POSITIVE_ALPHA_BETA_T_CELL_ACTIVATION	18	-0.611399	-1.11734	0.345572	0.61614	1	1517	tags=39%, list=11%, signal=43%
GOBP_PROTEIN_DEPHOSPHORYLATION	162	-0.496048	-1.11053	0.277778	0.616229	1	1232	tags=17%, list=9%, signal=19%
GOBP_RESPONSE_TO_BACTERIUM	395	-0.451211	-1.1121	0.247557	0.616229	1	510	tags=8%, list=4%, signal=8%
GOBP_REGULATION_OF_EXTRINSIC_APOPTOTIC_SIGNALING_PATHWAY	116	-0.515922	-1.11767	0.290055	0.616264	1	647	tags=11%, list=5%, signal=12%
GOBP_POSITIVE_REGULATION_OF_VASCULAR_ASSOCIATED_SMOOTH_MUSCLE_CELL_PROLIFERATION	29	-0.5537	-1.10974	0.322654	0.616273	1	673	tags=14%, list=5%, signal=14%
GOBP_INNATE_IMMUNE_RESPONSE_ACTIVATING_CELL_SURFACE_RECEPTOR_SIGNALING_PATHWAY	62	-0.534562	-1.11356	0.289003	0.61652	1	410	tags=11%, list=3%, signal=12%
GOBP_COPII_COATED_VESICLE_BUDDING	41	0.801345	1.48936	0.0505051	0.61657	1	598	tags=12%, list=4%, signal=13%
GOBP_POSITIVE_REGULATION_OF_DNA_METABOLIC_PROCESS	262	-0.469063	-1.11502	0.25	0.616725	1	1162	tags=19%, list=8%, signal=21%
GOBP_DENDRITE_EXTENSION	23	0.837999	1.48327	0.0545113	0.616772	1	96	tags=9%, list=1%, signal=9%
GOBP_PROTEIN_LOCALIZATION_TO_EXTRACELLULAR_REGION	246	0.667385	1.4902	0.00903614	0.616804	1	1090	tags=13%, list=8%, signal=14%
GOBP_POSITIVE_REGULATION_OF_RHO_PROTEIN_SIGNAL_TRANSDUCTION	21	0.831107	1.48154	0.0528302	0.616832	1	949	tags=43%, list=7%, signal=46%
GOBP_MESONEPHROS_DEVELOPMENT	49	-0.549268	-1.11517	0.286783	0.617264	1	158	tags=8%, list=1%, signal=8%
GOBP_GLAND_MORPHOGENESIS	69	-0.530044	-1.11534	0.297368	0.617775	1	413	tags=7%, list=3%, signal=7%
GOBP_REGULATION_OF_TRIGLYCERIDE_METABOLIC_PROCESS	28	0.819678	1.48226	0.0555556	0.617932	1	413	tags=11%, list=3%, signal=11%
GOBP_PORE_COMPLEX_ASSEMBLY	20	-0.603547	-1.10608	0.357298	0.618029	1	1562	tags=25%, list=11%, signal=28%
GOBP_ACTIN_FILAMENT_BASED_MOVEMENT	73	0.733583	1.49899	0.0427215	0.61807	1	1331	tags=30%, list=9%, signal=33%
GOBP_VESICLE_DOCKING_INVOLVED_IN_EXOCYTOSIS	36	-0.554208	-1.11543	0.320099	0.618399	1	2178	tags=22%, list=15%, signal=26%
GOBP_POSITIVE_REGULATION_OF_TELOMERASE_RNA_LOCALIZATION_TO_CAJAL_BODY	15	-0.614694	-1.1062	0.345372	0.618586	1	3670	tags=47%, list=26%, signal=63%
GOBP_POSITIVE_REGULATION_OF_CHEMOKINE_PRODUCTION	51	-0.544251	-1.11569	0.29771	0.618646	1	413	tags=12%, list=3%, signal=12%
GOBP_MUSCLE_CELL_CELLULAR_HOMEOSTASIS	16	0.882426	1.48562	0.0477064	0.618723	1	1107	tags=31%, list=8%, signal=34%
GOBP_NEGATIVE_REGULATION_OF_ACTIN_FILAMENT_DEPOLYMERIZATION	34	0.821719	1.4997	0.0385289	0.619778	1	968	tags=18%, list=7%, signal=19%
GOBP_VISUAL_BEHAVIOR	31	0.806182	1.48795	0.0432526	0.620088	1	142	tags=6%, list=1%, signal=7%
GOBP_VASODILATION	29	0.815953	1.48353	0.0418182	0.620356	1	1335	tags=21%, list=9%, signal=23%
GOBP_NEGATIVE_REGULATION_OF_ERK1_AND_ERK2_CASCADE	50	0.786927	1.50243	0.0424448	0.62058	1	801	tags=12%, list=6%, signal=13%
GOBP_CHEMOKINE_PRODUCTION	66	-0.520179	-1.10352	0.290237	0.620838	1	413	tags=9%, list=3%, signal=9%
GOBP_CRANIAL_SKELETAL_SYSTEM_DEVELOPMENT	42	0.787755	1.48614	0.037037	0.620877	1	590	tags=10%, list=4%, signal=10%
GOBP_PSEUDOURIDINE_SYNTHESIS	18	-0.607137	-1.1042	0.347458	0.621043	1	3640	tags=50%, list=25%, signal=67%
GOBP_MODULATION_OF_EXCITATORY_POSTSYNAPTIC_POTENTIAL	25	-0.584336	-1.10353	0.335632	0.621603	1	622	tags=16%, list=4%, signal=17%
GOBP_REGULATION_OF_PROTEIN_CONTAINING_COMPLEX_ASSEMBLY	324	-0.456282	-1.10223	0.268852	0.621803	1	921	tags=11%, list=6%, signal=11%
GOBP_MELANIN_METABOLIC_PROCESS	15	0.879999	1.48671	0.0611111	0.622271	1	641	tags=27%, list=4%, signal=28%
GOBP_RNA_CAPPING	36	-0.561333	-1.10231	0.339713	0.622468	1	3514	tags=39%, list=25%, signal=51%
GOBP_RENAL_SYSTEM_PROCESS	54	0.782463	1.50119	0.0333333	0.622664	1	1068	tags=19%, list=7%, signal=20%
GOBP_NEUTROPHIL_HOMEOSTASIS	18	0.837528	1.47457	0.0707804	0.623347	1	231	tags=11%, list=2%, signal=11%
GOBP_REGULATION_OF_NUCLEOBASE_CONTAINING_COMPOUND_TRANSPORT	15	-0.616695	-1.09913	0.359914	0.624045	1	1062	tags=47%, list=7%, signal=50%
GOBP_REGULATION_OF_NITRIC_OXIDE_METABOLIC_PROCESS	47	-0.535099	-1.10037	0.307692	0.624744	1	1121	tags=13%, list=8%, signal=14%
GOBP_POSITIVE_REGULATION_OF_DNA_TEMPLATED_TRANSCRIPTION_ELONGATION	61	-0.541489	-1.09914	0.303665	0.624803	1	3137	tags=51%, list=22%, signal=65%
GOBP_CELLULAR_RESPONSE_TO_ACID_CHEMICAL	67	0.762298	1.49983	0.0276423	0.625239	1	844	tags=16%, list=6%, signal=17%
GOBP_NEGATIVE_REGULATION_OF_TELOMERE_MAINTENANCE	35	-0.567916	-1.09924	0.334165	0.625355	1	1038	tags=23%, list=7%, signal=25%
GOBP_REGULATION_OF_NATURAL_KILLER_CELL_ACTIVATION	31	0.808578	1.50266	0.0564663	0.625358	1	397	tags=10%, list=3%, signal=10%
GOBP_PRODUCTION_OF_MOLECULAR_MEDIATOR_OF_IMMUNE_RESPONSE	178	-0.478729	-1.09956	0.253125	0.625493	1	481	tags=11%, list=3%, signal=11%
GOBP_POSITIVE_REGULATION_OF_COLD_INDUCED_THERMOGENESIS	68	0.75177	1.4757	0.0525478	0.62622	1	656	tags=18%, list=5%, signal=18%
GOBP_CARDIAC_CELL_DEVELOPMENT	52	0.755873	1.4748	0.0536013	0.626628	1	667	tags=12%, list=5%, signal=12%
GOBP_NEGATIVE_REGULATION_OF_DNA_RECOMBINATION	36	-0.561758	-1.09734	0.370192	0.626859	1	1136	tags=17%, list=8%, signal=18%
GOBP_MATURE_B_CELL_DIFFERENTIATION_INVOLVED_IN_IMMUNE_RESPONSE	26	-0.565484	-1.09677	0.346756	0.627269	1	1584	tags=38%, list=11%, signal=43%
GOBP_INTRACELLULAR_STEROL_TRANSPORT	28	0.813873	1.47306	0.053286	0.627487	1	509	tags=14%, list=4%, signal=15%
GOBP_RESPONSE_TO_HEAT	76	-0.518277	-1.09625	0.314721	0.627492	1	1877	tags=37%, list=13%, signal=42%
GOBP_INTERLEUKIN_17_PRODUCTION	29	-0.56091	-1.09476	0.348235	0.628082	1	476	tags=17%, list=3%, signal=18%
GOBP_POSITIVE_REGULATION_OF_VIRAL_GENOME_REPLICATION	28	-0.581053	-1.09378	0.345455	0.628591	1	1012	tags=25%, list=7%, signal=27%
GOBP_NEGATIVE_REGULATION_OF_PEPTIDYL_TYROSINE_PHOSPHORYLATION	35	-0.55751	-1.09478	0.338863	0.62883	1	451	tags=11%, list=3%, signal=12%
GOBP_POSITIVE_REGULATION_OF_INTERLEUKIN_17_PRODUCTION	18	-0.599466	-1.09399	0.358531	0.628925	1	907	tags=28%, list=6%, signal=30%
GOBP_POSITIVE_REGULATION_OF_TYPE_I_INTERFERON_MEDIATED_SIGNALING_PATHWAY	16	-0.598872	-1.09512	0.359081	0.628972	1	1427	tags=31%, list=10%, signal=35%
GOBP_IMMUNE_SYSTEM_DEVELOPMENT	151	-0.483144	-1.09257	0.288089	0.630227	1	413	tags=9%, list=3%, signal=9%
GOBP_POSITIVE_REGULATION_OF_RECEPTOR_SIGNALING_PATHWAY_VIA_STAT	35	-0.555083	-1.08844	0.350588	0.637752	1	907	tags=26%, list=6%, signal=27%
GOBP_EXTRINSIC_APOPTOTIC_SIGNALING_PATHWAY_VIA_DEATH_DOMAIN_RECEPTORS	69	-0.508699	-1.08783	0.324455	0.638158	1	1220	tags=17%, list=9%, signal=19%
GOBP_OSSIFICATION	268	-0.449937	-1.08419	0.27381	0.640022	1	442	tags=6%, list=3%, signal=6%
GOBP_RUFFLE_ORGANIZATION	47	-0.548179	-1.08526	0.317829	0.640227	1	302	tags=15%, list=2%, signal=15%
GOBP_PROTEIN_MODIFICATION_BY_SMALL_PROTEIN_REMOVAL	107	-0.495886	-1.08446	0.318052	0.640312	1	1736	tags=19%, list=12%, signal=21%
GOBP_MIDBODY_ABSCISSION	17	-0.594718	-1.08623	0.360262	0.640605	1	1857	tags=29%, list=13%, signal=34%
GOBP_REGULATION_OF_MITOCHONDRIAL_OUTER_MEMBRANE_PERMEABILIZATION_INVOLVED_IN_APOPTOTIC_SIGNALING_PATHWAY	21	-0.572863	-1.08467	0.369427	0.640631	1	495	tags=10%, list=3%, signal=10%
GOBP_TRANSPORT_OF_VIRUS	16	-0.598536	-1.08529	0.375267	0.640958	1	553	tags=13%, list=4%, signal=13%
GOBP_PROTEIN_LOCALIZATION_TO_CHROMOSOME	93	-0.500145	-1.08325	0.336957	0.641141	1	1144	tags=18%, list=8%, signal=20%
GOBP_NEGATIVE_REGULATION_OF_CD4_POSITIVE_ALPHA_BETA_T_CELL_ACTIVATION	25	-0.570906	-1.08538	0.354402	0.641564	1	1610	tags=36%, list=11%, signal=40%
GOBP_ACTIVATION_OF_IMMUNE_RESPONSE	397	-0.439429	-1.08175	0.277778	0.64263	1	540	tags=11%, list=4%, signal=11%
GOBP_REGULATION_OF_SODIUM_ION_TRANSMEMBRANE_TRANSPORT	29	-0.545919	-1.08192	0.332547	0.643104	1	714	tags=14%, list=5%, signal=14%
GOBP_POTASSIUM_ION_IMPORT_ACROSS_PLASMA_MEMBRANE	20	-0.579949	-1.07879	0.376417	0.647969	1	220	tags=10%, list=2%, signal=10%
GOBP_PIGMENT_METABOLIC_PROCESS	54	0.767281	1.46882	0.0434057	0.648273	1	953	tags=13%, list=7%, signal=14%
GOBP_REGULATION_OF_ERYTHROCYTE_DIFFERENTIATION	39	-0.532038	-1.07732	0.341523	0.648551	1	87	tags=5%, list=1%, signal=5%
GOBP_MEMBRANE_DOCKING	80	-0.509826	-1.07745	0.356322	0.649144	1	509	tags=8%, list=4%, signal=8%
GOBP_SOMITOGENESIS	33	-0.54855	-1.07752	0.336406	0.649781	1	557	tags=15%, list=4%, signal=16%
GOBP_INTRACELLULAR_ESTROGEN_RECEPTOR_SIGNALING_PATHWAY	43	-0.540846	-1.07519	0.354369	0.6521	1	641	tags=16%, list=4%, signal=17%
GOBP_NEGATIVE_REGULATION_OF_INTERLEUKIN_2_PRODUCTION	21	0.854203	1.46716	0.0309654	0.653645	1	360	tags=10%, list=3%, signal=10%
GOBP_NEGATIVE_REGULATION_OF_ALPHA_BETA_T_CELL_ACTIVATION	32	-0.560322	-1.07388	0.382353	0.653916	1	2000	tags=38%, list=14%, signal=44%
GOBP_POSITIVE_REGULATION_OF_MAP_KINASE_ACTIVITY	62	0.657696	1.29715	0.159126	0.656972	1	947	tags=18%, list=7%, signal=19%
GOBP_SPLICEOSOMAL_COMPLEX_ASSEMBLY	80	-0.499678	-1.07196	0.349462	0.657118	1	1145	tags=21%, list=8%, signal=23%
GOBP_PHOSPHATIDYLCHOLINE_BIOSYNTHETIC_PROCESS	21	-0.560975	-1.0711	0.369159	0.657361	1	143	tags=14%, list=1%, signal=14%
GOBP_OLIGOSACCHARIDE_BIOSYNTHETIC_PROCESS	15	0.768274	1.29644	0.197318	0.657921	1	386	tags=13%, list=3%, signal=14%
GOBP_PHOTORECEPTOR_CELL_MAINTENANCE	22	-0.565271	-1.06997	0.357456	0.658008	1	1194	tags=14%, list=8%, signal=15%
GOBP_DNA_UNWINDING_INVOLVED_IN_DNA_REPLICATION	21	-0.574737	-1.07112	0.370861	0.658114	1	1387	tags=29%, list=10%, signal=32%
GOBP_STRESS_FIBER_ASSEMBLY	84	0.638827	1.29294	0.138889	0.658156	1	1012	tags=18%, list=7%, signal=19%
GOBP_INORGANIC_ANION_TRANSPORT	76	0.649602	1.29725	0.13719	0.658171	1	1193	tags=18%, list=8%, signal=20%
GOBP_REGULATION_OF_MUSCLE_CELL_DIFFERENTIATION	96	0.630483	1.29246	0.116129	0.658332	1	713	tags=15%, list=5%, signal=15%
GOBP_REGULATION_OF_MULTICELLULAR_ORGANISM_GROWTH	46	0.671476	1.29545	0.17301	0.658486	1	397	tags=9%, list=3%, signal=9%
GOBP_POSITIVE_REGULATION_OF_EPITHELIAL_CELL_PROLIFERATION	116	-0.482264	-1.07003	0.330688	0.658693	1	673	tags=11%, list=5%, signal=12%
GOBP_REGULATION_OF_SYNAPTIC_PLASTICITY	109	0.628804	1.29497	0.125817	0.658694	1	373	tags=9%, list=3%, signal=9%
GOBP_RESPONSE_TO_ANTIBIOTIC	32	-0.554669	-1.06794	0.359036	0.658809	1	234	tags=13%, list=2%, signal=13%
GOBP_REGULATION_OF_MIRNA_TRANSCRIPTION	54	-0.515906	-1.06833	0.346341	0.65885	1	673	tags=19%, list=5%, signal=19%
GOBP_SPHINGOLIPID_CATABOLIC_PROCESS	25	0.704961	1.29316	0.190317	0.658934	1	1338	tags=16%, list=9%, signal=18%
GOBP_SECONDARY_METABOLIC_PROCESS	27	0.717629	1.29572	0.166381	0.659046	1	641	tags=15%, list=4%, signal=15%
GOBP_PURINE_NUCLEOSIDE_METABOLIC_PROCESS	20	0.730125	1.29447	0.2	0.659052	1	2011	tags=30%, list=14%, signal=35%
GOBP_CIRCADIAN_RHYTHM	140	-0.467241	-1.06895	0.315789	0.659179	1	1210	tags=19%, list=8%, signal=21%
GOBP_ORGANIC_CATION_TRANSPORT	28	-0.559321	-1.06851	0.371429	0.659267	1	466	tags=14%, list=3%, signal=15%
GOBP_NEURON_PROJECTION_EXTENSION	119	0.631638	1.30628	0.124601	0.65929	1	854	tags=14%, list=6%, signal=15%
GOBP_REGULATION_OF_GROWTH	405	0.573533	1.30798	0.0408163	0.659647	1	1130	tags=12%, list=8%, signal=13%
GOBP_RESPONSE_TO_LEAD_ION	15	0.773327	1.29726	0.184643	0.659673	1	587	tags=27%, list=4%, signal=28%
GOBP_ICOSANOID_TRANSPORT	25	0.724924	1.2934	0.182137	0.659697	1	894	tags=12%, list=6%, signal=13%
GOBP_PROTEIN_POLYUBIQUITINATION	205	-0.466582	-1.06663	0.30581	0.659931	1	1048	tags=14%, list=7%, signal=15%
GOBP_POSITIVE_REGULATION_OF_HORMONE_SECRETION	80	0.721382	1.46518	0.0494418	0.660215	1	825	tags=14%, list=6%, signal=15%
GOBP_NEURON_PROJECTION_REGENERATION	36	0.687486	1.31701	0.155668	0.660369	1	632	tags=14%, list=4%, signal=14%
GOBP_REGULATION_OF_IMMUNOGLOBULIN_PRODUCTION	65	-0.508368	-1.06605	0.342246	0.660375	1	2061	tags=35%, list=14%, signal=41%
GOBP_WALKING_BEHAVIOR	20	0.831045	1.45396	0.0742049	0.660494	1	402	tags=15%, list=3%, signal=15%
GOBP_LEUKOCYTE_DIFFERENTIATION	459	-0.424252	-1.06672	0.303333	0.660506	1	564	tags=10%, list=4%, signal=10%
GOBP_MONOCARBOXYLIC_ACID_TRANSPORT	85	0.640735	1.29142	0.140845	0.66052	1	1128	tags=18%, list=8%, signal=19%
GOBP_REGULATION_OF_INSULIN_SECRETION	101	0.642596	1.30861	0.109204	0.660659	1	825	tags=14%, list=6%, signal=15%
GOBP_NEGATIVE_REGULATION_OF_CYTOKINE_PRODUCTION	214	-0.464677	-1.06538	0.323988	0.660906	1	477	tags=8%, list=3%, signal=8%
GOBP_CARDIAC_CHAMBER_DEVELOPMENT	88	0.654504	1.30628	0.130016	0.660908	1	1137	tags=17%, list=8%, signal=18%
GOBP_SULFUR_AMINO_ACID_METABOLIC_PROCESS	24	0.757857	1.30535	0.174312	0.660935	1	526	tags=13%, list=4%, signal=13%
GOBP_REGULATION_OF_CARDIAC_MUSCLE_CONTRACTION	41	0.691511	1.28993	0.161398	0.661013	1	429	tags=15%, list=3%, signal=15%
GOBP_MACROPHAGE_DIFFERENTIATION	41	0.680799	1.29731	0.156507	0.661035	1	908	tags=12%, list=6%, signal=13%
GOBP_RESPONSE_TO_PLATELET_DERIVED_GROWTH_FACTOR	18	0.77091	1.31726	0.172043	0.661082	1	151	tags=11%, list=1%, signal=11%
GOBP_PROTEIN_PROCESSING	162	0.602756	1.29994	0.116691	0.661132	1	789	tags=9%, list=6%, signal=9%
GOBP_REGULATION_OF_RESPONSE_TO_OXIDATIVE_STRESS	25	0.705415	1.29343	0.17913	0.661143	1	985	tags=20%, list=7%, signal=21%
GOBP_HEMATOPOIETIC_STEM_CELL_DIFFERENTIATION	30	0.789315	1.45463	0.0651408	0.661175	1	86	tags=7%, list=1%, signal=7%
GOBP_ESTABLISHMENT_OR_MAINTENANCE_OF_MONOPOLAR_CELL_POLARITY	20	0.75363	1.30798	0.174775	0.661273	1	613	tags=20%, list=4%, signal=21%
GOBP_CELL_CYCLE_PHASE_TRANSITION	483	-0.428419	-1.06439	0.315113	0.661281	1	1448	tags=17%, list=10%, signal=18%
GOBP_ORGANIC_ACID_TRANSPORT	178	0.605494	1.30891	0.0913044	0.661292	1	1173	tags=16%, list=8%, signal=18%
GOBP_SIGNAL_RELEASE	266	0.58633	1.31768	0.0638607	0.661369	1	1085	tags=14%, list=8%, signal=14%
GOBP_VESICLE_MEDIATED_TRANSPORT_BETWEEN_ENDOSOMAL_COMPARTMENTS	47	0.68804	1.28936	0.159734	0.661668	1	1334	tags=15%, list=9%, signal=16%
GOBP_PROTEIN_DEPOLYMERIZATION	87	0.638558	1.29936	0.135514	0.661684	1	968	tags=13%, list=7%, signal=13%
GOBP_MUSCLE_ORGAN_MORPHOGENESIS	36	0.688942	1.29061	0.170284	0.661693	1	754	tags=17%, list=5%, signal=18%
GOBP_HEPARAN_SULFATE_PROTEOGLYCAN_BIOSYNTHETIC_PROCESS	22	0.732682	1.29016	0.19963	0.661794	1	880	tags=23%, list=6%, signal=24%
GOBP_RESPONSE_TO_CALCIUM_ION	87	-0.492758	-1.06453	0.34026	0.661808	1	140	tags=5%, list=1%, signal=5%
GOBP_NEGATIVE_REGULATION_OF_CATABOLIC_PROCESS	271	0.580926	1.30459	0.058309	0.662052	1	830	tags=9%, list=6%, signal=10%
GOBP_PHYSIOLOGICAL_CARDIAC_MUSCLE_HYPERTROPHY	17	0.845227	1.45055	0.0820895	0.662159	1	13	tags=6%, list=0%, signal=6%
GOBP_AMINO_ACID_TRANSMEMBRANE_TRANSPORT	51	0.686192	1.3091	0.134868	0.662277	1	1681	tags=29%, list=12%, signal=33%
GOBP_PROTEIN_LOCALIZATION_TO_CHROMOSOME_TELOMERIC_REGION	28	-0.54403	-1.0631	0.363636	0.662301	1	1104	tags=18%, list=8%, signal=19%
GOBP_PINOCYTOSIS	19	0.766803	1.28448	0.199262	0.662314	1	1107	tags=21%, list=8%, signal=23%
GOBP_REGULATION_OF_MUSCLE_CONTRACTION	90	0.654433	1.2974	0.120313	0.662323	1	429	tags=10%, list=3%, signal=10%
GOBP_REGULATION_OF_EXTRINSIC_APOPTOTIC_SIGNALING_PATHWAY_IN_ABSENCE_OF_LIGAND	28	0.719179	1.28318	0.183533	0.662427	1	93	tags=7%, list=1%, signal=7%
GOBP_POSITIVE_REGULATION_OF_UBIQUITIN_PROTEIN_TRANSFERASE_ACTIVITY	18	0.759367	1.30001	0.197782	0.662451	1	841	tags=33%, list=6%, signal=35%
GOBP_TRANSFORMING_GROWTH_FACTOR_BETA_PRODUCTION	27	0.737771	1.30629	0.162021	0.662518	1	276	tags=15%, list=2%, signal=15%
GOBP_NEUROPEPTIDE_SIGNALING_PATHWAY	21	-0.558819	-1.06329	0.37819	0.662725	1	1900	tags=19%, list=13%, signal=22%
GOBP_GLYCOSPHINGOLIPID_BIOSYNTHETIC_PROCESS	21	0.751116	1.31773	0.16458	0.66291	1	1000	tags=24%, list=7%, signal=26%
GOBP_LIPID_LOCALIZATION	295	0.566128	1.27746	0.0674487	0.662923	1	628	tags=11%, list=4%, signal=11%
GOBP_REGULATION_OF_CYTOPLASMIC_TRANSLATION	29	0.715684	1.2826	0.18231	0.662947	1	14	tags=3%, list=0%, signal=3%
GOBP_SPHINGOLIPID_BIOSYNTHETIC_PROCESS	77	0.652598	1.29765	0.1392	0.663061	1	1356	tags=21%, list=9%, signal=23%
GOBP_VESICLE_MEDIATED_TRANSPORT_TO_THE_PLASMA_MEMBRANE	126	0.611494	1.277	0.124402	0.663063	1	1024	tags=14%, list=7%, signal=15%
GOBP_REGULATION_OF_HEART_GROWTH	38	0.682085	1.28341	0.160535	0.66307	1	728	tags=18%, list=5%, signal=19%
GOBP_INTRACELLULAR_LIPID_TRANSPORT	44	0.777925	1.44363	0.0500864	0.663116	1	509	tags=14%, list=4%, signal=14%
GOBP_INTRINSIC_APOPTOTIC_SIGNALING_PATHWAY_IN_RESPONSE_TO_ENDOPLASMIC_RETICULUM_STRESS	55	0.670656	1.29807	0.14958	0.663159	1	947	tags=20%, list=7%, signal=21%
GOBP_NEGATIVE_REGULATION_OF_SIGNAL_TRANSDUCTION_IN_ABSENCE_OF_LIGAND	21	0.743136	1.30025	0.198488	0.663227	1	1488	tags=19%, list=10%, signal=21%
GOBP_REGULATION_OF_NEURON_PROJECTION_DEVELOPMENT	283	0.590365	1.31068	0.0571848	0.663302	1	854	tags=16%, list=6%, signal=17%
GOBP_NAD_METABOLIC_PROCESS	30	0.725894	1.30651	0.14433	0.663354	1	1470	tags=23%, list=10%, signal=26%
GOBP_RIBONUCLEOSIDE_METABOLIC_PROCESS	24	0.733559	1.28372	0.193141	0.663458	1	2115	tags=33%, list=15%, signal=39%
GOBP_PIGMENT_BIOSYNTHETIC_PROCESS	42	0.769969	1.45506	0.057971	0.663505	1	953	tags=14%, list=7%, signal=15%
GOBP_CARDIAC_VENTRICLE_MORPHOGENESIS	34	0.709695	1.30923	0.16609	0.66356	1	1130	tags=24%, list=8%, signal=25%
GOBP_RESPONSE_TO_ACID_CHEMICAL	94	0.705992	1.44505	0.0449612	0.663568	1	844	tags=16%, list=6%, signal=17%
GOBP_REGULATION_OF_STRIATED_MUSCLE_CONTRACTION	51	0.668722	1.28453	0.156507	0.663576	1	429	tags=12%, list=3%, signal=12%
GOBP_ESTABLISHMENT_OF_PROTEIN_LOCALIZATION_TO_PLASMA_MEMBRANE	52	0.670681	1.31015	0.11755	0.663604	1	1024	tags=17%, list=7%, signal=19%
GOBP_REGULATION_OF_SECRETION	367	0.613405	1.41787	0.020202	0.663641	1	1140	tags=13%, list=8%, signal=14%
GOBP_POSITIVE_REGULATION_OF_PHOSPHOLIPASE_ACTIVITY	30	0.703874	1.27638	0.186978	0.663741	1	853	tags=13%, list=6%, signal=14%
GOBP_HEPATOCYTE_APOPTOTIC_PROCESS	16	0.771488	1.30279	0.151786	0.663804	1	908	tags=38%, list=6%, signal=40%
GOBP_REGULATION_OF_DEVELOPMENTAL_GROWTH	204	0.581636	1.27553	0.10961	0.663855	1	906	tags=13%, list=6%, signal=13%
GOBP_IMPORT_ACROSS_PLASMA_MEMBRANE	108	0.635425	1.30142	0.108333	0.663869	1	1218	tags=19%, list=9%, signal=21%
GOBP_PHOSPHOLIPID_BIOSYNTHETIC_PROCESS	212	0.57939	1.28614	0.0792683	0.663924	1	1317	tags=16%, list=9%, signal=17%
GOBP_IRON_SULFUR_CLUSTER_ASSEMBLY	27	0.69825	1.28091	0.19292	0.66402	1	213	tags=4%, list=1%, signal=4%
GOBP_NEGATIVE_REGULATION_OF_DEPHOSPHORYLATION	29	0.712725	1.27919	0.199275	0.6641	1	798	tags=14%, list=6%, signal=15%
GOBP_POSITIVE_REGULATION_OF_PEPTIDE_SECRETION	63	0.739529	1.4442	0.0615385	0.664141	1	825	tags=14%, list=6%, signal=15%
GOBP_MITOTIC_DNA_INTEGRITY_CHECKPOINT_SIGNALING	82	-0.507235	-1.06181	0.332474	0.664157	1	1082	tags=16%, list=8%, signal=17%
GOBP_ETHER_METABOLIC_PROCESS	19	0.747127	1.28819	0.187835	0.664163	1	583	tags=16%, list=4%, signal=16%
GOBP_REGULATION_OF_CLATHRIN_DEPENDENT_ENDOCYTOSIS	15	0.762711	1.2775	0.224609	0.664179	1	501	tags=27%, list=4%, signal=28%
GOBP_GLIAL_CELL_DIFFERENTIATION	150	0.608728	1.29823	0.100629	0.664188	1	1140	tags=19%, list=8%, signal=21%
GOBP_TRABECULA_MORPHOGENESIS	26	0.747167	1.31783	0.15343	0.664192	1	1130	tags=23%, list=8%, signal=25%
GOBP_APICAL_JUNCTION_ASSEMBLY	48	0.764694	1.4526	0.0626058	0.664204	1	450	tags=6%, list=3%, signal=6%
GOBP_N_TERMINAL_PROTEIN_AMINO_ACID_MODIFICATION	24	0.739386	1.30088	0.151571	0.664206	1	8	tags=4%, list=0%, signal=4%
GOBP_REGULATION_OF_TUBE_SIZE	73	0.671608	1.31089	0.119874	0.66424	1	1335	tags=18%, list=9%, signal=20%
GOBP_MORPHOGENESIS_OF_A_BRANCHING_STRUCTURE	111	0.620815	1.28477	0.111643	0.664244	1	817	tags=14%, list=6%, signal=15%
GOBP_RESPONSE_TO_MINERALOCORTICOID	19	0.752963	1.30177	0.170055	0.664257	1	950	tags=16%, list=7%, signal=17%
GOBP_FIBROBLAST_APOPTOTIC_PROCESS	22	0.710416	1.28172	0.209343	0.664287	1	278	tags=18%, list=2%, signal=19%
GOBP_REGULATION_OF_FIBROBLAST_GROWTH_FACTOR_RECEPTOR_SIGNALING_PATHWAY	17	0.757956	1.31134	0.172888	0.664293	1	673	tags=18%, list=5%, signal=18%
GOBP_NEGATIVE_REGULATION_OF_TRANSMEMBRANE_TRANSPORT	76	0.644848	1.31549	0.118211	0.664354	1	494	tags=11%, list=3%, signal=11%
GOBP_RESPIRATORY_BURST	28	0.72389	1.30217	0.16436	0.66439	1	918	tags=25%, list=6%, signal=27%
GOBP_POSITIVE_REGULATION_OF_EPITHELIAL_CELL_DIFFERENTIATION	34	0.713251	1.30355	0.165829	0.6644	1	87	tags=9%, list=1%, signal=9%
GOBP_NEGATIVE_REGULATION_OF_INTRACELLULAR_TRANSPORT	46	0.761555	1.43509	0.0552677	0.664531	1	339	tags=4%, list=2%, signal=4%
GOBP_CELL_MORPHOGENESIS_INVOLVED_IN_NEURON_DIFFERENTIATION	329	0.565825	1.28512	0.0862573	0.664578	1	1139	tags=17%, list=8%, signal=18%
GOBP_CARDIAC_MUSCLE_CELL_CONTRACTION	36	0.710423	1.31866	0.152801	0.66464	1	1290	tags=25%, list=9%, signal=27%
GOBP_ORGANOPHOSPHATE_BIOSYNTHETIC_PROCESS	476	0.539854	1.27571	0.0576653	0.664643	1	1105	tags=11%, list=8%, signal=12%
GOBP_TRIGLYCERIDE_BIOSYNTHETIC_PROCESS	32	0.723531	1.3182	0.158261	0.664656	1	413	tags=16%, list=3%, signal=16%
GOBP_L_ALPHA_AMINO_ACID_TRANSMEMBRANE_TRANSPORT	40	0.69155	1.303	0.166667	0.664669	1	1681	tags=30%, list=12%, signal=34%
GOBP_REGULATION_OF_GLYCOGEN_METABOLIC_PROCESS	23	0.731201	1.30029	0.185047	0.664712	1	1673	tags=35%, list=12%, signal=39%
GOBP_COLLATERAL_SPROUTING	17	0.75448	1.28026	0.188785	0.664772	1	1400	tags=18%, list=10%, signal=20%
GOBP_ARP2_3_COMPLEX_MEDIATED_ACTIN_NUCLEATION	40	0.67049	1.27773	0.183219	0.664813	1	867	tags=30%, list=6%, signal=32%
GOBP_CELLULAR_LIPID_CATABOLIC_PROCESS	161	0.68087	1.45087	0.0249221	0.664857	1	967	tags=12%, list=7%, signal=13%
GOBP_CARDIAC_VENTRICLE_DEVELOPMENT	65	0.647397	1.27979	0.15257	0.664956	1	1130	tags=17%, list=8%, signal=18%
GOBP_REGULATION_OF_MUSCLE_TISSUE_DEVELOPMENT	25	0.720113	1.3093	0.166667	0.664974	1	971	tags=32%, list=7%, signal=34%
GOBP_MEMBRANE_LIPID_METABOLIC_PROCESS	160	0.618024	1.31481	0.0920635	0.665021	1	1422	tags=17%, list=10%, signal=19%
GOBP_MEMBRANE_RAFT_ORGANIZATION	19	0.840351	1.45561	0.0601504	0.665064	1	509	tags=21%, list=4%, signal=22%
GOBP_POSITIVE_REGULATION_OF_VASCULATURE_DEVELOPMENT	108	0.630137	1.3116	0.113636	0.665087	1	647	tags=9%, list=5%, signal=10%
GOBP_FIBROBLAST_GROWTH_FACTOR_RECEPTOR_SIGNALING_PATHWAY	41	0.691917	1.27431	0.173077	0.665109	1	794	tags=20%, list=6%, signal=21%
GOBP_DEVELOPMENTAL_CELL_GROWTH	155	0.596202	1.27931	0.11353	0.665122	1	854	tags=14%, list=6%, signal=14%
GOBP_TEMPERATURE_HOMEOSTASIS	125	0.630589	1.31384	0.110769	0.665145	1	656	tags=14%, list=5%, signal=14%
GOBP_MUSCLE_STRUCTURE_DEVELOPMENT	426	0.556445	1.28616	0.0550847	0.665317	1	842	tags=13%, list=6%, signal=13%
GOBP_NEGATIVE_REGULATION_OF_LIPID_BIOSYNTHETIC_PROCESS	39	0.690594	1.28092	0.172906	0.66546	1	413	tags=8%, list=3%, signal=8%
GOBP_FATTY_ACID_BETA_OXIDATION	66	0.636945	1.27134	0.164179	0.665487	1	1502	tags=14%, list=11%, signal=15%
GOBP_SERINE_FAMILY_AMINO_ACID_METABOLIC_PROCESS	28	0.713242	1.28527	0.188612	0.665524	1	692	tags=14%, list=5%, signal=15%
GOBP_NEGATIVE_REGULATION_OF_WOUND_HEALING	32	0.696431	1.27332	0.178253	0.665688	1	1061	tags=31%, list=7%, signal=34%
GOBP_STRIATED_MUSCLE_TISSUE_DEVELOPMENT	142	0.618833	1.31413	0.104524	0.6658	1	1137	tags=18%, list=8%, signal=20%
GOBP_REGULATION_OF_STEROID_METABOLIC_PROCESS	58	0.68204	1.31274	0.156566	0.665856	1	557	tags=12%, list=4%, signal=13%
GOBP_SENSORY_ORGAN_DEVELOPMENT	298	0.568935	1.27785	0.0847953	0.665902	1	1177	tags=14%, list=8%, signal=15%
GOBP_DIOL_METABOLIC_PROCESS	23	0.716034	1.2716	0.194828	0.665985	1	1356	tags=22%, list=9%, signal=24%
GOBP_POSITIVE_REGULATION_OF_INSULIN_SECRETION_INVOLVED_IN_CELLULAR_RESPONSE_TO_GLUCOSE_STIMULUS	16	0.740005	1.27444	0.196	0.666074	1	1174	tags=19%, list=8%, signal=20%
GOBP_NEGATIVE_REGULATION_OF_CELL_SUBSTRATE_ADHESION	38	0.713798	1.31219	0.162544	0.666204	1	331	tags=13%, list=2%, signal=13%
GOBP_ENDODERMAL_CELL_DIFFERENTIATION	29	0.703842	1.27817	0.194257	0.666257	1	255	tags=10%, list=2%, signal=11%
GOBP_NEGATIVE_REGULATION_OF_SMOOTH_MUSCLE_CELL_MIGRATION	16	0.793782	1.31868	0.147748	0.666362	1	291	tags=13%, list=2%, signal=13%
GOBP_EMBRYONIC_ORGAN_DEVELOPMENT	250	0.573221	1.27187	0.0969163	0.666412	1	1161	tags=13%, list=8%, signal=14%
GOBP_REGULATION_OF_HORMONE_LEVELS	276	0.566818	1.27349	0.0816327	0.666531	1	825	tags=12%, list=6%, signal=12%
GOBP_FATTY_ACID_CATABOLIC_PROCESS	86	0.691717	1.40501	0.0577849	0.666554	1	494	tags=7%, list=3%, signal=7%
GOBP_ENSHEATHMENT_OF_NEURONS	94	0.643251	1.31166	0.109091	0.666581	1	750	tags=12%, list=5%, signal=12%
GOBP_LYSOSOMAL_PROTEIN_CATABOLIC_PROCESS	18	0.847772	1.44526	0.0667808	0.666608	1	1104	tags=22%, list=8%, signal=24%
GOBP_NEGATIVE_REGULATION_OF_GROWTH	160	0.599343	1.2862	0.108434	0.666712	1	462	tags=8%, list=3%, signal=8%
GOBP_TRANSITION_METAL_ION_TRANSPORT	71	0.716201	1.41792	0.0764331	0.666839	1	1183	tags=18%, list=8%, signal=20%
GOBP_PROTEIN_N_LINKED_GLYCOSYLATION	63	0.657733	1.28696	0.163934	0.667058	1	2521	tags=32%, list=18%, signal=38%
GOBP_MEMORY	62	0.726458	1.40551	0.0841424	0.667135	1	643	tags=13%, list=4%, signal=13%
GOBP_LEUKOCYTE_ADHESION_TO_VASCULAR_ENDOTHELIAL_CELL	37	0.750265	1.41584	0.0786325	0.667423	1	1386	tags=30%, list=10%, signal=33%
GOBP_AMIDE_TRANSPORT	203	0.597842	1.31275	0.0998532	0.667547	1	1101	tags=16%, list=8%, signal=17%
GOBP_LEUKOCYTE_HOMEOSTASIS	93	0.630352	1.28633	0.134467	0.667707	1	1457	tags=28%, list=10%, signal=31%
GOBP_HEMOSTASIS	140	0.595664	1.27189	0.122137	0.667755	1	1134	tags=18%, list=8%, signal=19%
GOBP_SMOOTH_MUSCLE_CONTRACTION	57	0.758022	1.43899	0.0480274	0.667824	1	457	tags=9%, list=3%, signal=9%
GOBP_TELOMERE_CAPPING	36	-0.530299	-1.05849	0.394608	0.667871	1	1038	tags=19%, list=7%, signal=21%
GOBP_ACETYL_COA_BIOSYNTHETIC_PROCESS	16	0.788276	1.31874	0.140449	0.6679	1	1975	tags=38%, list=14%, signal=43%
GOBP_LIPOSACCHARIDE_METABOLIC_PROCESS	83	0.692286	1.41638	0.055921	0.667966	1	1422	tags=18%, list=10%, signal=20%
GOBP_CERAMIDE_METABOLIC_PROCESS	78	0.715378	1.43516	0.0534846	0.668127	1	1356	tags=19%, list=9%, signal=21%
GOBP_AMINO_SUGAR_METABOLIC_PROCESS	34	0.738417	1.40592	0.113043	0.668149	1	1714	tags=29%, list=12%, signal=33%
GOBP_NEGATIVE_REGULATION_OF_CYTOSKELETON_ORGANIZATION	116	0.700865	1.44576	0.0412371	0.66815	1	1016	tags=13%, list=7%, signal=14%
GOBP_MITOTIC_DNA_REPLICATION	15	-0.593198	-1.05866	0.418803	0.668318	1	2960	tags=40%, list=21%, signal=50%
GOBP_NEUTRAL_LIPID_BIOSYNTHETIC_PROCESS	37	0.709573	1.31911	0.144804	0.668323	1	413	tags=14%, list=3%, signal=14%
GOBP_PROTEIN_LOCALIZATION_TO_PLASMA_MEMBRANE	214	0.657031	1.45586	0.0162242	0.668368	1	1040	tags=13%, list=7%, signal=13%
GOBP_APOPTOTIC_SIGNALING_PATHWAY	488	-0.428154	-1.05889	0.29703	0.668616	1	1180	tags=14%, list=8%, signal=15%
GOBP_EPIBOLY	29	0.782586	1.41489	0.0871143	0.668842	1	1061	tags=24%, list=7%, signal=26%
GOBP_RESPONSE_TO_VIRUS	349	-0.436225	-1.05916	0.32	0.668847	1	1010	tags=16%, list=7%, signal=17%
GOBP_ANTERIOR_POSTERIOR_AXIS_SPECIFICATION	23	0.811403	1.45094	0.0726257	0.668942	1	728	tags=13%, list=5%, signal=14%
GOBP_ANTIGEN_PROCESSING_AND_PRESENTATION_OF_PEPTIDE_OR_POLYSACCHARIDE_ANTIGEN_VIA_MHC_CLASS_II	30	0.705133	1.26947	0.200704	0.668973	1	558	tags=17%, list=4%, signal=17%
GOBP_VENTRICULAR_SEPTUM_DEVELOPMENT	42	0.670085	1.27191	0.172414	0.669085	1	11	tags=5%, list=0%, signal=5%
GOBP_REGULATION_OF_LIPID_CATABOLIC_PROCESS	38	0.766479	1.44098	0.0704225	0.669223	1	494	tags=16%, list=3%, signal=16%
GOBP_REGULATION_OF_NUCLEOTIDE_EXCISION_REPAIR	25	0.70987	1.2697	0.20438	0.669635	1	570	tags=8%, list=4%, signal=8%
GOBP_MUSCLE_CONTRACTION	180	0.658887	1.4141	0.0343284	0.66965	1	1462	tags=19%, list=10%, signal=21%
GOBP_N_ACETYLGLUCOSAMINE_METABOLIC_PROCESS	15	0.781744	1.31918	0.168831	0.669867	1	1714	tags=47%, list=12%, signal=53%
GOBP_GLYCEROLIPID_METABOLIC_PROCESS	285	0.555982	1.26101	0.103448	0.669868	1	1317	tags=15%, list=9%, signal=16%
GOBP_POSITIVE_REGULATION_OF_INSULIN_SECRETION	54	0.755399	1.46188	0.0509868	0.669885	1	825	tags=15%, list=6%, signal=16%
GOBP_REGULATION_OF_SMOOTH_MUSCLE_CONTRACTION	34	0.784305	1.43938	0.0673759	0.669905	1	292	tags=9%, list=2%, signal=9%
GOBP_MITOCHONDRIAL_ELECTRON_TRANSPORT_NADH_TO_UBIQUINONE	43	0.752661	1.40616	0.0817717	0.670096	1	1186	tags=14%, list=8%, signal=15%
GOBP_REGULATION_OF_TOLL_LIKE_RECEPTOR_4_SIGNALING_PATHWAY	18	0.814985	1.41795	0.0864865	0.670098	1	514	tags=11%, list=4%, signal=12%
GOBP_REGULATION_OF_LEUKOCYTE_ADHESION_TO_VASCULAR_ENDOTHELIAL_CELL	24	0.793076	1.40676	0.0852576	0.670172	1	1386	tags=29%, list=10%, signal=32%
GOBP_REGULATION_OF_CELL_MATRIX_ADHESION	80	-0.49359	-1.05674	0.351562	0.670578	1	494	tags=10%, list=3%, signal=10%
GOBP_MYELOID_CELL_DEVELOPMENT	63	0.659009	1.26113	0.178628	0.670785	1	783	tags=21%, list=5%, signal=22%
GOBP_HEART_TRABECULA_MORPHOGENESIS	17	0.774029	1.31941	0.190826	0.670791	1	1130	tags=35%, list=8%, signal=38%
GOBP_GLYCOSPHINGOLIPID_METABOLIC_PROCESS	45	0.753072	1.44145	0.0681063	0.67082	1	1422	tags=24%, list=10%, signal=27%
GOBP_POSITIVE_REGULATION_OF_B_CELL_DIFFERENTIATION	15	0.729463	1.25911	0.218806	0.670838	1	397	tags=13%, list=3%, signal=14%
GOBP_AXIS_SPECIFICATION	48	0.656792	1.25789	0.195462	0.670869	1	728	tags=8%, list=5%, signal=9%
GOBP_REGULATION_OF_MUSCLE_HYPERTROPHY	37	0.683496	1.25948	0.191453	0.670894	1	399	tags=8%, list=3%, signal=8%
GOBP_ORGANIC_ANION_TRANSPORT	234	0.595813	1.33395	0.0564972	0.671121	1	1610	tags=20%, list=11%, signal=22%
GOBP_RIBOSE_PHOSPHATE_BIOSYNTHETIC_PROCESS	189	0.585604	1.26834	0.121345	0.671229	1	1056	tags=11%, list=7%, signal=12%
GOBP_OLIGODENDROCYTE_DEVELOPMENT	27	0.776045	1.40853	0.0977312	0.671314	1	750	tags=15%, list=5%, signal=16%
GOBP_AXON_DEVELOPMENT	286	0.582228	1.32114	0.0478326	0.671571	1	1139	tags=17%, list=8%, signal=18%
GOBP_REGULATION_OF_CELL_SUBSTRATE_ADHESION	138	0.592184	1.26169	0.136578	0.671604	1	440	tags=12%, list=3%, signal=12%
GOBP_CELLULAR_RESPONSE_TO_RADIATION	140	-0.489106	-1.05584	0.340116	0.671659	1	763	tags=10%, list=5%, signal=10%
GOBP_REGULATION_OF_PROTEIN_LOCALIZATION_TO_CELL_PERIPHERY	108	0.695123	1.43525	0.0453834	0.671665	1	1024	tags=13%, list=7%, signal=14%
GOBP_TOLL_LIKE_RECEPTOR_3_SIGNALING_PATHWAY	24	0.72498	1.26206	0.193916	0.671748	1	148	tags=8%, list=1%, signal=8%
GOBP_PROTEIN_LOCALIZATION_TO_CELL_PERIPHERY	255	0.642956	1.43667	0.0128023	0.671792	1	1107	tags=13%, list=8%, signal=14%
GOBP_WOUND_HEALING_SPREADING_OF_EPIDERMAL_CELLS	15	0.735937	1.25961	0.218806	0.671813	1	1012	tags=27%, list=7%, signal=29%
GOBP_PLASMA_MEMBRANE_ORGANIZATION	99	0.626657	1.25801	0.176661	0.671826	1	1216	tags=17%, list=9%, signal=19%
GOBP_ACTIN_FILAMENT_BUNDLE_ORGANIZATION	120	0.686908	1.44585	0.038864	0.671949	1	1037	tags=18%, list=7%, signal=20%
GOBP_STRIATED_MUSCLE_CELL_DIFFERENTIATION	180	0.61498	1.31958	0.092145	0.672025	1	727	tags=12%, list=5%, signal=12%
GOBP_MYOTUBE_CELL_DEVELOPMENT	24	0.81785	1.43742	0.077193	0.672077	1	667	tags=13%, list=5%, signal=13%
GOBP_REGULATION_OF_MYELINATION	29	0.688985	1.25993	0.207381	0.672084	1	202	tags=10%, list=1%, signal=10%
GOBP_REGULATION_OF_VASCULATURE_DEVELOPMENT	185	0.583364	1.26114	0.116822	0.672109	1	1124	tags=12%, list=8%, signal=13%
GOBP_HOMOTYPIC_CELL_CELL_ADHESION	64	0.647202	1.26229	0.17175	0.67234	1	574	tags=17%, list=4%, signal=18%
GOBP_NEGATIVE_REGULATION_OF_T_CELL_RECEPTOR_SIGNALING_PATHWAY	22	0.722199	1.26758	0.221015	0.672365	1	360	tags=9%, list=3%, signal=9%
GOBP_ACTOMYOSIN_STRUCTURE_ORGANIZATION	144	0.692461	1.45673	0.0342146	0.672379	1	1012	tags=18%, list=7%, signal=19%
GOBP_REGULATION_OF_CELL_GROWTH	284	0.597739	1.33412	0.0574713	0.672435	1	1130	tags=12%, list=8%, signal=12%
GOBP_HETEROPHILIC_CELL_CELL_ADHESION_VIA_PLASMA_MEMBRANE_CELL_ADHESION_MOLECULES	16	-0.569895	-1.05426	0.402626	0.67253	1	20	tags=6%, list=0%, signal=6%
GOBP_FOREBRAIN_CELL_MIGRATION	38	0.698999	1.31992	0.162116	0.672593	1	1216	tags=26%, list=9%, signal=29%
GOBP_ORGANOPHOSPHATE_CATABOLIC_PROCESS	107	0.646871	1.32766	0.0916149	0.672693	1	1228	tags=13%, list=9%, signal=14%
GOBP_NATURAL_KILLER_CELL_MEDIATED_IMMUNITY	52	-0.510664	-1.05378	0.357664	0.672719	1	501	tags=13%, list=4%, signal=14%
GOBP_PROTEIN_K11_LINKED_UBIQUITINATION	29	-0.55203	-1.05444	0.387755	0.672932	1	1689	tags=17%, list=12%, signal=20%
GOBP_CELLULAR_MODIFIED_AMINO_ACID_BIOSYNTHETIC_PROCESS	22	0.818947	1.45587	0.0887246	0.673009	1	257	tags=9%, list=2%, signal=9%
GOBP_VESICLE_BUDDING_FROM_MEMBRANE	73	0.718118	1.41944	0.0645161	0.673018	1	598	tags=8%, list=4%, signal=9%
GOBP_DETECTION_OF_LIGHT_STIMULUS	22	0.712621	1.25802	0.209559	0.6731	1	402	tags=14%, list=3%, signal=14%
GOBP_VASCULAR_ASSOCIATED_SMOOTH_MUSCLE_CELL_PROLIFERATION	48	-0.51384	-1.05316	0.363868	0.673135	1	718	tags=15%, list=5%, signal=15%
GOBP_PHOSPHATIDYLINOSITOL_MEDIATED_SIGNALING	20	0.806271	1.40681	0.0998185	0.673145	1	1057	tags=25%, list=7%, signal=27%
GOBP_NEGATIVE_REGULATION_OF_LOCOMOTION	230	0.56801	1.26606	0.10832	0.673174	1	760	tags=12%, list=5%, signal=13%
GOBP_PIGMENT_CELL_DIFFERENTIATION	23	0.759501	1.33442	0.139084	0.673185	1	1457	tags=30%, list=10%, signal=34%
GOBP_LIPID_IMPORT_INTO_CELL	15	0.787623	1.32119	0.170686	0.673231	1	824	tags=33%, list=6%, signal=35%
GOBP_EMBRYONIC_HEART_TUBE_MORPHOGENESIS	41	0.766088	1.43952	0.0558464	0.673304	1	590	tags=12%, list=4%, signal=13%
GOBP_ASTROCYTE_ACTIVATION	20	0.831201	1.43275	0.0773286	0.673331	1	641	tags=15%, list=4%, signal=16%
GOBP_POSITIVE_REGULATION_OF_SECRETION	191	0.599749	1.32018	0.0888208	0.673341	1	1084	tags=13%, list=8%, signal=14%
GOBP_PEPTIDE_ANTIGEN_ASSEMBLY_WITH_MHC_PROTEIN_COMPLEX	18	0.770603	1.33087	0.157088	0.673494	1	558	tags=17%, list=4%, signal=17%
GOBP_NUCLEOPHAGY	18	0.817508	1.41796	0.113553	0.673555	1	271	tags=11%, list=2%, signal=11%
GOBP_VASCULAR_ASSOCIATED_SMOOTH_MUSCLE_CONTRACTION	18	0.813664	1.42072	0.101887	0.673616	1	1283	tags=22%, list=9%, signal=24%
GOBP_EAR_DEVELOPMENT	106	0.642429	1.33036	0.10311	0.673627	1	672	tags=9%, list=5%, signal=10%
GOBP_PURINE_NUCLEOSIDE_MONOPHOSPHATE_BIOSYNTHETIC_PROCESS	19	-0.578994	-1.05448	0.390086	0.673656	1	2816	tags=42%, list=20%, signal=52%
GOBP_MULTICELLULAR_ORGANISMAL_RESPONSE_TO_STRESS	41	0.662637	1.2623	0.187086	0.673673	1	794	tags=12%, list=6%, signal=13%
GOBP_EMBRYONIC_HEART_TUBE_DEVELOPMENT	51	0.721909	1.42002	0.0778342	0.673692	1	590	tags=10%, list=4%, signal=10%
GOBP_GRANULOCYTE_DIFFERENTIATION	30	0.733074	1.34919	0.130755	0.673749	1	380	tags=13%, list=3%, signal=14%
GOBP_ACTIVATION_OF_CYSTEINE_TYPE_ENDOPEPTIDASE_ACTIVITY_INVOLVED_IN_APOPTOTIC_PROCESS	54	0.652551	1.26673	0.173554	0.673821	1	1016	tags=13%, list=7%, signal=14%
GOBP_RESPONSE_TO_ETHANOL	63	0.684032	1.32785	0.108333	0.673833	1	587	tags=14%, list=4%, signal=15%
GOBP_COPPER_ION_TRANSPORT	15	0.834063	1.43558	0.084453	0.673841	1	272	tags=20%, list=2%, signal=20%
GOBP_POSITIVE_REGULATION_OF_NEUROBLAST_PROLIFERATION	19	0.737958	1.26627	0.238095	0.673873	1	647	tags=11%, list=5%, signal=11%
GOBP_REGULATION_OF_PHOSPHOLIPASE_C_ACTIVITY	27	0.75684	1.32149	0.14311	0.673904	1	1254	tags=22%, list=9%, signal=24%
GOBP_NEGATIVE_REGULATION_OF_ANTIGEN_RECEPTOR_MEDIATED_SIGNALING_PATHWAY	29	0.724205	1.32291	0.141653	0.673916	1	360	tags=10%, list=3%, signal=11%
GOBP_REGULATION_OF_MYELOID_CELL_APOPTOTIC_PROCESS	22	0.802949	1.40729	0.0869565	0.674033	1	397	tags=23%, list=3%, signal=23%
GOBP_CARDIAC_MUSCLE_CELL_DIFFERENTIATION	76	0.668482	1.33222	0.109873	0.674173	1	667	tags=11%, list=5%, signal=11%
GOBP_POSITIVE_REGULATION_OF_EPIDERMIS_DEVELOPMENT	18	0.755082	1.26532	0.208178	0.674297	1	927	tags=17%, list=6%, signal=18%
GOBP_STEM_CELL_DIVISION	23	0.75903	1.32869	0.148021	0.674398	1	136	tags=13%, list=1%, signal=13%
GOBP_NEGATIVE_REGULATION_OF_SECRETION	92	0.683063	1.38123	0.0813771	0.674418	1	503	tags=8%, list=4%, signal=8%
GOBP_GLUTAMATE_RECEPTOR_SIGNALING_PATHWAY	17	0.815552	1.40855	0.0927644	0.674458	1	14	tags=6%, list=0%, signal=6%
GOBP_NUCLEOTIDE_SUGAR_METABOLIC_PROCESS	35	0.768596	1.40919	0.0789916	0.674517	1	1337	tags=26%, list=9%, signal=28%
GOBP_OLIGOSACCHARIDE_METABOLIC_PROCESS	40	0.761614	1.44616	0.0616667	0.674537	1	1941	tags=33%, list=14%, signal=38%
GOBP_NEGATIVE_REGULATION_OF_LIPID_CATABOLIC_PROCESS	16	0.818719	1.41844	0.0865385	0.674545	1	337	tags=13%, list=2%, signal=13%
GOBP_NEGATIVE_REGULATION_OF_PHAGOCYTOSIS	17	0.804251	1.40986	0.111311	0.674592	1	31	tags=6%, list=0%, signal=6%
GOBP_LAMELLIPODIUM_ORGANIZATION	68	0.671609	1.33158	0.124797	0.674608	1	973	tags=25%, list=7%, signal=27%
GOBP_ACTIN_FILAMENT_BASED_TRANSPORT	16	0.746382	1.32224	0.183019	0.674676	1	1775	tags=50%, list=12%, signal=57%
GOBP_REGULATION_OF_DNA_METHYLATION_DEPENDENT_HETEROCHROMATIN_FORMATION	17	0.829052	1.41244	0.106884	0.674684	1	640	tags=24%, list=4%, signal=25%
GOBP_RESPONSE_TO_UV_B	17	0.765513	1.3296	0.165154	0.674704	1	86	tags=6%, list=1%, signal=6%
GOBP_FAT_CELL_DIFFERENTIATION	158	0.592613	1.26238	0.134969	0.674759	1	745	tags=9%, list=5%, signal=9%
GOBP_ORGANIC_ACID_TRANSMEMBRANE_TRANSPORT	92	0.659393	1.33106	0.0971787	0.674766	1	1610	tags=26%, list=11%, signal=29%
GOBP_ANGIOGENESIS_INVOLVED_IN_WOUND_HEALING	18	0.813059	1.43172	0.0868762	0.674773	1	396	tags=11%, list=3%, signal=11%
GOBP_PROTEIN_LOCALIZATION_TO_CELL_CELL_JUNCTION	19	0.83259	1.4619	0.0711679	0.674808	1	117	tags=11%, list=1%, signal=11%
GOBP_DEVELOPMENTAL_PIGMENTATION	30	0.729097	1.34945	0.124334	0.674836	1	1457	tags=30%, list=10%, signal=33%
GOBP_CELL_CELL_JUNCTION_ORGANIZATION	127	0.697047	1.44685	0.0374415	0.674873	1	1175	tags=17%, list=8%, signal=18%
GOBP_PROTEIN_N_LINKED_GLYCOSYLATION_VIA_ASPARAGINE	23	0.755155	1.32906	0.164855	0.674876	1	996	tags=17%, list=7%, signal=19%
GOBP_NEUTRAL_AMINO_ACID_TRANSPORT	32	0.729915	1.3345	0.146853	0.674907	1	1681	tags=34%, list=12%, signal=39%
GOBP_NEUROEPITHELIAL_CELL_DIFFERENTIATION	24	0.782767	1.37993	0.122711	0.674916	1	856	tags=17%, list=6%, signal=18%
GOBP_ASTROCYTE_DEVELOPMENT	28	0.741149	1.3484	0.122486	0.675007	1	1096	tags=21%, list=8%, signal=23%
GOBP_NEGATIVE_REGULATION_OF_PROTEIN_DEPHOSPHORYLATION	24	0.741052	1.32167	0.157706	0.675053	1	798	tags=17%, list=6%, signal=18%
GOBP_ENDOPLASMIC_RETICULUM_TO_GOLGI_VESICLE_MEDIATED_TRANSPORT	122	0.661917	1.38168	0.0565149	0.675067	1	1431	tags=16%, list=10%, signal=18%
GOBP_GLUCOSAMINE_CONTAINING_COMPOUND_METABOLIC_PROCESS	20	0.756856	1.32794	0.158182	0.675328	1	1714	tags=40%, list=12%, signal=45%
GOBP_REGULATION_OF_PROTEIN_LOCALIZATION_TO_PLASMA_MEMBRANE	86	0.725601	1.45705	0.0234742	0.675424	1	279	tags=7%, list=2%, signal=7%
GOBP_POSITIVE_REGULATION_OF_LIPID_BIOSYNTHETIC_PROCESS	60	0.648914	1.26338	0.175987	0.675505	1	211	tags=10%, list=1%, signal=10%
GOBP_CELL_GROWTH	341	0.594093	1.35087	0.0305677	0.675673	1	1130	tags=13%, list=8%, signal=14%
GOBP_CELLULAR_RESPONSE_TO_ESTRADIOL_STIMULUS	26	0.732962	1.32293	0.154529	0.675741	1	806	tags=15%, list=6%, signal=16%
GOBP_CELL_PART_MORPHOGENESIS	406	0.590493	1.37915	0.025825	0.67575	1	1139	tags=17%, list=8%, signal=18%
GOBP_FLUID_TRANSPORT	18	0.751696	1.26248	0.214552	0.675757	1	1283	tags=17%, list=9%, signal=18%
GOBP_REGULATION_OF_GLYCOGEN_BIOSYNTHETIC_PROCESS	20	0.726473	1.26286	0.206262	0.675848	1	1673	tags=35%, list=12%, signal=40%
GOBP_RESPONSE_TO_AMINE	32	0.7323	1.33227	0.125461	0.675926	1	100	tags=6%, list=1%, signal=6%
GOBP_MITOTIC_METAPHASE_CHROMOSOME_ALIGNMENT	57	-0.501257	-1.0514	0.364611	0.675967	1	2796	tags=35%, list=20%, signal=43%
GOBP_ADHERENS_JUNCTION_ORGANIZATION	36	0.747654	1.38025	0.103279	0.676062	1	1175	tags=19%, list=8%, signal=21%
GOBP_NEGATIVE_REGULATION_OF_CARDIAC_MUSCLE_TISSUE_GROWTH	15	0.743143	1.2636	0.241445	0.676093	1	399	tags=13%, list=3%, signal=14%
GOBP_GAMMA_DELTA_T_CELL_ACTIVATION	15	0.804877	1.34961	0.140977	0.67643	1	397	tags=20%, list=3%, signal=21%
GOBP_VENTRICULAR_SYSTEM_DEVELOPMENT	24	0.751638	1.33461	0.138489	0.676462	1	1064	tags=21%, list=7%, signal=22%
GOBP_XENOBIOTIC_CATABOLIC_PROCESS	15	0.787178	1.33661	0.134168	0.676567	1	102	tags=7%, list=1%, signal=7%
GOBP_REGULATION_OF_MEMBRANE_REPOLARIZATION	17	0.823193	1.41011	0.104167	0.676591	1	1290	tags=35%, list=9%, signal=39%
GOBP_CORONARY_VASCULATURE_DEVELOPMENT	32	0.769328	1.4208	0.0795848	0.676716	1	647	tags=13%, list=5%, signal=13%
GOBP_REGULATION_OF_MICROTUBULE_BASED_MOVEMENT	23	0.760053	1.32308	0.142342	0.677034	1	85	tags=4%, list=1%, signal=4%
GOBP_LIPID_CATABOLIC_PROCESS	219	0.610986	1.34998	0.0453858	0.677099	1	967	tags=11%, list=7%, signal=11%
GOBP_POSITIVE_REGULATION_OF_TRIGLYCERIDE_METABOLIC_PROCESS	15	0.790067	1.33545	0.156604	0.677116	1	33	tags=7%, list=0%, signal=7%
GOBP_REGULATION_OF_LIPID_BIOSYNTHETIC_PROCESS	122	0.598128	1.25555	0.145086	0.677225	1	413	tags=9%, list=3%, signal=9%
GOBP_VERY_LONG_CHAIN_FATTY_ACID_METABOLIC_PROCESS	25	0.790772	1.41126	0.103806	0.677361	1	357	tags=16%, list=2%, signal=16%
GOBP_STRIATED_MUSCLE_CONTRACTION	94	0.624482	1.26363	0.144393	0.677372	1	1107	tags=15%, list=8%, signal=16%
GOBP_EATING_BEHAVIOR	15	-0.577072	-1.05032	0.417722	0.677383	1	172	tags=7%, list=1%, signal=7%
GOBP_RECEPTOR_METABOLIC_PROCESS	66	0.671556	1.32594	0.112416	0.677464	1	509	tags=9%, list=4%, signal=9%
GOBP_ENDOPLASMIC_RETICULUM_CALCIUM_ION_HOMEOSTASIS	25	0.774608	1.38172	0.125448	0.677563	1	144	tags=8%, list=1%, signal=8%
GOBP_NUCLEOSIDE_PHOSPHATE_CATABOLIC_PROCESS	68	0.679568	1.35095	0.104553	0.677619	1	1874	tags=21%, list=13%, signal=24%
GOBP_DEVELOPMENT_OF_PRIMARY_FEMALE_SEXUAL_CHARACTERISTICS	59	0.684299	1.33582	0.110357	0.677682	1	958	tags=15%, list=7%, signal=16%
GOBP_BROWN_FAT_CELL_DIFFERENTIATION	30	0.78843	1.45978	0.0628366	0.677829	1	971	tags=20%, list=7%, signal=21%
GOBP_REGULATION_OF_ACTION_POTENTIAL	28	0.749583	1.33677	0.126736	0.677867	1	1107	tags=21%, list=8%, signal=23%
GOBP_REGULATION_OF_COLLAGEN_METABOLIC_PROCESS	24	0.752887	1.33476	0.14032	0.677899	1	673	tags=25%, list=5%, signal=26%
GOBP_LAMELLIPODIUM_MORPHOGENESIS	16	0.848583	1.44709	0.0827338	0.678039	1	1099	tags=38%, list=8%, signal=41%
GOBP_BONE_DEVELOPMENT	131	0.591731	1.25198	0.14377	0.678144	1	1325	tags=20%, list=9%, signal=22%
GOBP_RESPONSE_TO_OXYGEN_RADICAL	17	0.77506	1.32324	0.141777	0.678334	1	1456	tags=24%, list=10%, signal=26%
GOBP_ERYTHROCYTE_DEVELOPMENT	29	0.750859	1.34647	0.119782	0.678442	1	734	tags=14%, list=5%, signal=15%
GOBP_REGULATION_OF_RESPONSE_TO_EXTRACELLULAR_STIMULUS	17	0.72069	1.25229	0.229358	0.678466	1	719	tags=12%, list=5%, signal=12%
GOBP_REGULATION_OF_NEURAL_PRECURSOR_CELL_PROLIFERATION	58	0.686467	1.35127	0.115321	0.67848	1	713	tags=14%, list=5%, signal=14%
GOBP_POSITIVE_REGULATION_OF_BLOOD_CIRCULATION	17	0.757234	1.32515	0.15534	0.67848	1	13	tags=6%, list=0%, signal=6%
GOBP_POSITIVE_REGULATION_OF_LIPASE_ACTIVITY	34	0.688258	1.26367	0.185497	0.678656	1	853	tags=12%, list=6%, signal=12%
GOBP_CERAMIDE_CATABOLIC_PROCESS	16	0.745109	1.25257	0.21544	0.6789	1	557	tags=13%, list=4%, signal=13%
GOBP_POSITIVE_REGULATION_OF_MYELOID_LEUKOCYTE_DIFFERENTIATION	46	0.723228	1.35929	0.0942408	0.678992	1	908	tags=17%, list=6%, signal=19%
GOBP_REGULATION_OF_G_PROTEIN_COUPLED_RECEPTOR_SIGNALING_PATHWAY	79	0.70185	1.42105	0.0656	0.679048	1	300	tags=8%, list=2%, signal=8%
GOBP_PLATELET_ACTIVATION	86	0.659188	1.33697	0.108833	0.679123	1	574	tags=15%, list=4%, signal=16%
GOBP_ICOSANOID_BIOSYNTHETIC_PROCESS	33	0.750445	1.38256	0.0925267	0.679141	1	396	tags=9%, list=3%, signal=9%
GOBP_SMALL_GTPASE_MEDIATED_SIGNAL_TRANSDUCTION	386	0.538801	1.25284	0.0717241	0.679279	1	1194	tags=16%, list=8%, signal=17%
GOBP_MUSCLE_SYSTEM_PROCESS	236	0.613841	1.35265	0.0461997	0.679575	1	1462	tags=18%, list=10%, signal=20%
GOBP_ANDROGEN_METABOLIC_PROCESS	19	0.693188	1.25397	0.20979	0.679578	1	1400	tags=26%, list=10%, signal=29%
GOBP_NUCLEOBASE_CONTAINING_SMALL_MOLECULE_CATABOLIC_PROCESS	24	0.779494	1.38185	0.132486	0.679654	1	1374	tags=21%, list=10%, signal=23%
GOBP_ACTIN_FILAMENT_ORGANIZATION	332	0.596123	1.36022	0.0358166	0.679667	1	867	tags=16%, list=6%, signal=17%
GOBP_POSITIVE_REGULATION_OF_LEUKOCYTE_ADHESION_TO_VASCULAR_ENDOTHELIAL_CELL	19	0.819398	1.41014	0.0954128	0.679731	1	396	tags=21%, list=3%, signal=22%
GOBP_INFLAMMATORY_CELL_APOPTOTIC_PROCESS	18	0.800801	1.35539	0.133333	0.679794	1	291	tags=17%, list=2%, signal=17%
GOBP_CALCIUM_ION_IMPORT_ACROSS_PLASMA_MEMBRANE	23	0.766571	1.3515	0.134579	0.679814	1	1218	tags=22%, list=9%, signal=24%
GOBP_GANGLIOSIDE_METABOLIC_PROCESS	19	0.8376	1.45709	0.0634058	0.679959	1	1000	tags=26%, list=7%, signal=28%
GOBP_ACTIN_FILAMENT_SEVERING	16	0.779488	1.3596	0.15087	0.680031	1	1906	tags=38%, list=13%, signal=43%
GOBP_REGULATION_OF_PEPTIDYL_SERINE_PHOSPHORYLATION	90	0.656092	1.32325	0.116719	0.680164	1	1107	tags=16%, list=8%, signal=17%
GOBP_BASEMENT_MEMBRANE_ORGANIZATION	23	0.771187	1.34658	0.133333	0.68019	1	1107	tags=26%, list=8%, signal=28%
GOBP_REGULATION_OF_PLASMA_LIPOPROTEIN_PARTICLE_LEVELS	45	0.650711	1.25415	0.191638	0.680335	1	1174	tags=16%, list=8%, signal=17%
GOBP_REGULATION_OF_STRIATED_MUSCLE_CELL_DIFFERENTIATION	55	0.697676	1.35577	0.103918	0.680356	1	667	tags=13%, list=5%, signal=13%
GOBP_GTP_METABOLIC_PROCESS	21	0.705994	1.25291	0.21558	0.680361	1	220	tags=10%, list=2%, signal=10%
GOBP_COLLAGEN_BIOSYNTHETIC_PROCESS	27	0.755862	1.36278	0.138047	0.680373	1	673	tags=26%, list=5%, signal=27%
GOBP_REGULATION_OF_RECEPTOR_RECYCLING	21	0.760653	1.33715	0.125455	0.680439	1	509	tags=14%, list=4%, signal=15%
GOBP_REGULATION_OF_RELEASE_OF_SEQUESTERED_CALCIUM_ION_INTO_CYTOSOL_BY_SARCOPLASMIC_RETICULUM	17	0.789212	1.33766	0.157424	0.68057	1	275	tags=18%, list=2%, signal=18%
GOBP_LENS_DEVELOPMENT_IN_CAMERA_TYPE_EYE	48	0.723096	1.37581	0.114187	0.68057	1	1260	tags=27%, list=9%, signal=30%
GOBP_REGULATION_OF_FATTY_ACID_BIOSYNTHETIC_PROCESS	35	0.790024	1.45776	0.0649123	0.680582	1	211	tags=11%, list=1%, signal=12%
GOBP_ICOSANOID_METABOLIC_PROCESS	61	0.711666	1.38342	0.0757825	0.680724	1	396	tags=8%, list=3%, signal=8%
GOBP_SPLICEOSOMAL_SNRNP_ASSEMBLY	49	-0.530408	-1.04833	0.379902	0.680758	1	2181	tags=27%, list=15%, signal=31%
GOBP_REGULATION_OF_MEGAKARYOCYTE_DIFFERENTIATION	17	0.731667	1.24998	0.244526	0.680806	1	671	tags=18%, list=5%, signal=18%
GOBP_WOUND_HEALING	262	0.603148	1.35176	0.0497738	0.680953	1	1137	tags=18%, list=8%, signal=20%
GOBP_POSITIVE_REGULATION_OF_STEM_CELL_POPULATION_MAINTENANCE	44	0.734324	1.37507	0.089983	0.681217	1	177	tags=7%, list=1%, signal=7%
GOBP_ACTIN_MEDIATED_CELL_CONTRACTION	51	0.732829	1.42129	0.0675676	0.681301	1	1331	tags=27%, list=9%, signal=30%
GOBP_REGULATION_OF_ESTABLISHMENT_OF_PROTEIN_LOCALIZATION	394	0.588517	1.34528	0.0299572	0.681302	1	996	tags=11%, list=7%, signal=11%
GOBP_PHOSPHOLIPID_METABOLIC_PROCESS	283	0.593487	1.32345	0.0486726	0.681368	1	1199	tags=15%, list=8%, signal=16%
GOBP_VACUOLE_ORGANIZATION	202	0.573106	1.2502	0.115097	0.681378	1	1471	tags=16%, list=10%, signal=18%
GOBP_MYELOID_CELL_APOPTOTIC_PROCESS	28	0.757728	1.36037	0.128623	0.681383	1	824	tags=21%, list=6%, signal=23%
GOBP_NEUROMUSCULAR_PROCESS_CONTROLLING_BALANCE	25	0.750133	1.35275	0.148551	0.681465	1	327	tags=12%, list=2%, signal=12%
GOBP_NEGATIVE_REGULATION_OF_KERATINOCYTE_PROLIFERATION	16	0.811387	1.36418	0.120148	0.681482	1	434	tags=25%, list=3%, signal=26%
GOBP_CORPUS_CALLOSUM_DEVELOPMENT	19	0.789754	1.38264	0.118397	0.681547	1	1259	tags=32%, list=9%, signal=35%
GOBP_POSITIVE_REGULATION_OF_LEUKOCYTE_DEGRANULATION	16	0.729004	1.25293	0.205479	0.681622	1	662	tags=19%, list=5%, signal=20%
GOBP_CELL_CELL_JUNCTION_ASSEMBLY	87	0.689925	1.40004	0.0752351	0.681642	1	806	tags=10%, list=6%, signal=11%
GOBP_POSITIVE_REGULATION_OF_MUSCLE_CONTRACTION	25	0.750202	1.34146	0.136678	0.681807	1	292	tags=12%, list=2%, signal=12%
GOBP_RESPONSE_TO_WOUNDING	343	0.585733	1.3446	0.0415473	0.681837	1	1137	tags=17%, list=8%, signal=18%
GOBP_INSULIN_SECRETION	122	0.643113	1.35759	0.0850722	0.681885	1	825	tags=13%, list=6%, signal=14%
GOBP_NEGATIVE_REGULATION_OF_MUSCLE_HYPERTROPHY	20	0.807924	1.4006	0.0814815	0.681932	1	399	tags=15%, list=3%, signal=15%
GOBP_NEGATIVE_REGULATION_OF_G_PROTEIN_COUPLED_RECEPTOR_SIGNALING_PATHWAY	34	0.747985	1.36352	0.113208	0.682101	1	267	tags=12%, list=2%, signal=12%
GOBP_FEAR_RESPONSE	20	0.719796	1.25035	0.219697	0.682242	1	794	tags=15%, list=6%, signal=16%
GOBP_RELAXATION_OF_MUSCLE	20	0.7993	1.35638	0.114815	0.682333	1	429	tags=20%, list=3%, signal=21%
GOBP_NEGATIVE_REGULATION_OF_STEROID_METABOLIC_PROCESS	15	0.803848	1.34393	0.134058	0.682357	1	320	tags=13%, list=2%, signal=14%
GOBP_EAR_MORPHOGENESIS	55	0.699182	1.35583	0.11925	0.682429	1	306	tags=7%, list=2%, signal=7%
GOBP_POSITIVE_REGULATION_OF_MULTICELLULAR_ORGANISM_GROWTH	19	0.785447	1.38363	0.130511	0.682447	1	397	tags=16%, list=3%, signal=16%
GOBP_PROTEIN_CATABOLIC_PROCESS_IN_THE_VACUOLE	20	0.84574	1.45825	0.0743494	0.682453	1	1104	tags=20%, list=8%, signal=22%
GOBP_SULFUR_COMPOUND_BIOSYNTHETIC_PROCESS	116	0.678068	1.42674	0.0421394	0.682456	1	1055	tags=22%, list=7%, signal=23%
GOBP_PHOSPHATIDYLINOSITOL_3_PHOSPHATE_BIOSYNTHETIC_PROCESS	21	0.737874	1.32365	0.15458	0.682494	1	1307	tags=19%, list=9%, signal=21%
GOBP_RIBONUCLEOTIDE_CATABOLIC_PROCESS	40	0.757883	1.42174	0.0611888	0.682557	1	708	tags=13%, list=5%, signal=13%
GOBP_GLYCOSYL_COMPOUND_CATABOLIC_PROCESS	27	0.73342	1.33767	0.122677	0.682605	1	1713	tags=22%, list=12%, signal=25%
GOBP_REGULATION_OF_ACTIN_FILAMENT_BASED_MOVEMENT	20	0.779944	1.37423	0.109023	0.68261	1	1107	tags=30%, list=8%, signal=32%
GOBP_POSITIVE_REGULATION_OF_STRIATED_MUSCLE_CELL_DIFFERENTIATION	21	0.760758	1.35686	0.134791	0.682658	1	938	tags=24%, list=7%, signal=25%
GOBP_ICOSANOID_SECRETION	19	0.775199	1.37592	0.113553	0.682679	1	894	tags=16%, list=6%, signal=17%
GOBP_REGULATION_OF_PEPTIDE_TRANSPORT	115	0.653434	1.3628	0.0902141	0.682719	1	825	tags=14%, list=6%, signal=15%
GOBP_REGULATION_OF_HISTONE_METHYLATION	17	-0.57443	-1.04699	0.415755	0.682755	1	2085	tags=35%, list=15%, signal=41%
GOBP_RECEPTOR_CLUSTERING	36	0.729144	1.35788	0.126538	0.683007	1	646	tags=11%, list=5%, signal=12%
GOBP_BRANCHING_INVOLVED_IN_BLOOD_VESSEL_MORPHOGENESIS	23	0.759632	1.35345	0.144385	0.683056	1	817	tags=13%, list=6%, signal=14%
GOBP_SPECIFICATION_OF_SYMMETRY	75	0.673642	1.34012	0.0926829	0.683067	1	1642	tags=20%, list=11%, signal=22%
GOBP_SENSORY_ORGAN_MORPHOGENESIS	134	0.647453	1.354	0.0707831	0.683089	1	715	tags=10%, list=5%, signal=10%
GOBP_REGULATION_OF_DENDRITE_EXTENSION	15	0.804028	1.35285	0.160584	0.683325	1	1291	tags=27%, list=9%, signal=29%
GOBP_PROTEIN_DEGLYCOSYLATION	15	0.804954	1.36041	0.137432	0.683545	1	200	tags=13%, list=1%, signal=14%
GOBP_EMBRYONIC_ORGAN_MORPHOGENESIS	146	0.65857	1.4009	0.0392749	0.683549	1	713	tags=10%, list=5%, signal=11%
GOBP_REGULATION_OF_LEUKOCYTE_DIFFERENTIATION	240	-0.438186	-1.04622	0.331361	0.683571	1	564	tags=11%, list=4%, signal=11%
GOBP_AMINO_ACID_IMPORT_ACROSS_PLASMA_MEMBRANE	24	0.757113	1.36149	0.14032	0.683639	1	142	tags=8%, list=1%, signal=8%
GOBP_POSITIVE_REGULATION_OF_VASCULAR_ENDOTHELIAL_CELL_PROLIFERATION	15	0.79966	1.37688	0.122288	0.683674	1	889	tags=27%, list=6%, signal=28%
GOBP_NEGATIVE_REGULATION_OF_CELL_GROWTH	126	0.639296	1.34153	0.0775578	0.683689	1	370	tags=7%, list=3%, signal=7%
GOBP_VASCULATURE_DEVELOPMENT	469	0.596238	1.38455	0.0140845	0.683729	1	754	tags=11%, list=5%, signal=11%
GOBP_NEGATIVE_REGULATION_OF_TRANSPORT	271	0.635146	1.42722	0.011544	0.683905	1	509	tags=7%, list=4%, signal=7%
GOBP_GOLGI_VESICLE_TRANSPORT	267	0.600032	1.36418	0.0556391	0.683922	1	1431	tags=16%, list=10%, signal=17%
GOBP_REGULATION_OF_VASCULAR_ENDOTHELIAL_GROWTH_FACTOR_RECEPTOR_SIGNALING_PATHWAY	17	-0.584216	-1.04567	0.427368	0.68393	1	1693	tags=29%, list=12%, signal=33%
GOBP_ANTIGEN_PROCESSING_AND_PRESENTATION_OF_EXOGENOUS_PEPTIDE_ANTIGEN_VIA_MHC_CLASS_II	25	0.701434	1.24853	0.213404	0.683941	1	558	tags=16%, list=4%, signal=17%
GOBP_THYMUS_DEVELOPMENT	32	0.797286	1.42864	0.0587219	0.684091	1	1240	tags=25%, list=9%, signal=27%
GOBP_REGULATION_OF_CELLULAR_RESPONSE_TO_OXIDATIVE_STRESS	18	0.800138	1.38388	0.125704	0.68413	1	396	tags=17%, list=3%, signal=17%
GOBP_POSITIVE_REGULATION_OF_NEURON_PROJECTION_DEVELOPMENT	100	0.671603	1.3863	0.0590062	0.684167	1	727	tags=16%, list=5%, signal=17%
GOBP_CELL_JUNCTION_MAINTENANCE	26	0.745083	1.34193	0.155515	0.684201	1	1175	tags=19%, list=8%, signal=21%
GOBP_IRON_ION_TRANSPORT	41	0.751487	1.36804	0.119863	0.684213	1	1524	tags=22%, list=11%, signal=25%
GOBP_REGULATION_OF_ORGANIC_ACID_TRANSPORT	44	0.728168	1.36861	0.0971039	0.684234	1	494	tags=11%, list=3%, signal=12%
GOBP_CELLULAR_RESPONSE_TO_FATTY_ACID	18	0.779748	1.3377	0.143646	0.684561	1	1093	tags=22%, list=8%, signal=24%
GOBP_MEMBRANE_LIPID_BIOSYNTHETIC_PROCESS	111	0.602477	1.24435	0.170543	0.684833	1	1356	tags=16%, list=9%, signal=18%
GOBP_FATTY_ACID_TRANSMEMBRANE_TRANSPORT	18	0.768539	1.33813	0.128731	0.68495	1	494	tags=22%, list=3%, signal=23%
GOBP_HYDROGEN_PEROXIDE_METABOLIC_PROCESS	26	0.741827	1.34016	0.14587	0.685013	1	1126	tags=15%, list=8%, signal=17%
GOBP_HORMONE_TRANSPORT	174	0.638273	1.38547	0.0496124	0.685126	1	825	tags=11%, list=6%, signal=12%
GOBP_PEPTIDE_TRANSPORT	151	0.649891	1.36563	0.0676101	0.685138	1	967	tags=15%, list=7%, signal=16%
GOBP_PURINE_CONTAINING_COMPOUND_CATABOLIC_PROCESS	48	0.723193	1.36056	0.102819	0.685248	1	708	tags=8%, list=5%, signal=9%
GOBP_MONOCARBOXYLIC_ACID_CATABOLIC_PROCESS	102	0.667594	1.37593	0.078869	0.685324	1	1330	tags=12%, list=9%, signal=13%
GOBP_REGULATION_OF_PROTEIN_CONTAINING_COMPLEX_DISASSEMBLY	100	0.668529	1.36614	0.0799373	0.685349	1	786	tags=11%, list=5%, signal=12%
GOBP_RESPONSE_TO_AMPHETAMINE	19	0.776288	1.34212	0.171271	0.685633	1	13	tags=5%, list=0%, signal=5%
GOBP_REGULATION_OF_TRIGLYCERIDE_BIOSYNTHETIC_PROCESS	18	0.818968	1.42757	0.0972973	0.685727	1	413	tags=11%, list=3%, signal=11%
GOBP_NEGATIVE_REGULATION_OF_PROTEIN_CONTAINING_COMPLEX_DISASSEMBLY	62	0.710301	1.38655	0.0756579	0.685755	1	786	tags=13%, list=5%, signal=14%
GOBP_RECEPTOR_RECYCLING	43	0.651378	1.24483	0.201695	0.685779	1	1017	tags=12%, list=7%, signal=12%
GOBP_CELLULAR_RESPONSE_TO_INSULIN_STIMULUS	152	0.582069	1.24444	0.145736	0.685795	1	1061	tags=17%, list=7%, signal=18%
GOBP_REGULATION_OF_FAT_CELL_DIFFERENTIATION	86	0.688099	1.36883	0.0815047	0.685825	1	915	tags=13%, list=6%, signal=14%
GOBP_AMYLOID_PRECURSOR_PROTEIN_METABOLIC_PROCESS	66	0.686965	1.34262	0.109272	0.685885	1	843	tags=12%, list=6%, signal=13%
GOBP_CELL_CELL_ADHESION_MEDIATED_BY_INTEGRIN	15	0.833722	1.42181	0.0831758	0.685957	1	212	tags=20%, list=1%, signal=20%
GOBP_POSITIVE_REGULATION_OF_PROTEIN_SECRETION	97	0.667369	1.36429	0.0755906	0.685999	1	1174	tags=16%, list=8%, signal=18%
GOBP_LUNG_ALVEOLUS_DEVELOPMENT	28	0.759276	1.38466	0.111517	0.686038	1	183	tags=11%, list=1%, signal=11%
GOBP_LENS_FIBER_CELL_DIFFERENTIATION	24	0.708156	1.24667	0.214545	0.686128	1	1260	tags=25%, list=9%, signal=27%
GOBP_NUCLEOTIDE_SUGAR_BIOSYNTHETIC_PROCESS	18	0.731395	1.2451	0.227357	0.686196	1	1714	tags=33%, list=12%, signal=38%
GOBP_RESPONSE_TO_PROTOZOAN	24	0.803838	1.42243	0.0918728	0.686243	1	22	tags=8%, list=0%, signal=8%
GOBP_DNA_REPLICATION	259	-0.443985	-1.03675	0.327161	0.686436	1	1128	tags=20%, list=8%, signal=21%
GOBP_MORPHOGENESIS_OF_AN_EPITHELIAL_SHEET	44	0.754874	1.42889	0.0606061	0.686612	1	1137	tags=23%, list=8%, signal=25%
GOBP_NCRNA_CATABOLIC_PROCESS	49	-0.507063	-1.04007	0.389175	0.686714	1	1471	tags=27%, list=10%, signal=29%
GOBP_MONOATOMIC_CATION_TRANSMEMBRANE_TRANSPORT	447	-0.422122	-1.03966	0.355172	0.686749	1	613	tags=4%, list=4%, signal=5%
GOBP_POSITIVE_REGULATION_OF_SMALL_GTPASE_MEDIATED_SIGNAL_TRANSDUCTION	45	0.715789	1.37034	0.106087	0.686754	1	1180	tags=29%, list=8%, signal=31%
GOBP_NEURAL_CREST_CELL_DIFFERENTIATION	56	-0.488712	-1.03621	0.368675	0.686754	1	25	tags=4%, list=0%, signal=4%
GOBP_LAMELLIPODIUM_ASSEMBLY	52	0.64409	1.24527	0.183673	0.686963	1	973	tags=25%, list=7%, signal=27%
GOBP_NEURON_MATURATION	26	0.760104	1.36461	0.128342	0.687001	1	345	tags=12%, list=2%, signal=12%
GOBP_HORMONE_BIOSYNTHETIC_PROCESS	34	-0.526305	-1.03722	0.382489	0.687006	1	44	tags=6%, list=0%, signal=6%
GOBP_CELLULAR_RESPONSE_TO_UNFOLDED_PROTEIN	77	-0.484259	-1.04334	0.346457	0.687011	1	496	tags=5%, list=3%, signal=5%
GOBP_ENDOCARDIAL_CUSHION_FORMATION	15	-0.577724	-1.03684	0.431718	0.68704	1	413	tags=20%, list=3%, signal=21%
GOBP_CARDIAC_MUSCLE_CONTRACTION	72	0.669892	1.33814	0.1168	0.687052	1	1290	tags=22%, list=9%, signal=24%
GOBP_MAINTENANCE_OF_SYNAPSE_STRUCTURE	15	-0.576964	-1.04367	0.402542	0.687116	1	1509	tags=13%, list=11%, signal=15%
GOBP_PLATELET_AGGREGATION	50	0.65635	1.24674	0.18408	0.687232	1	574	tags=20%, list=4%, signal=21%
GOBP_NEGATIVE_REGULATION_OF_CANONICAL_NF_KAPPAB_SIGNAL_TRANSDUCTION	42	-0.520988	-1.04016	0.403341	0.687341	1	921	tags=12%, list=6%, signal=13%
GOBP_RESPONSE_TO_EXTRACELLULAR_STIMULUS	366	-0.427217	-1.03741	0.348101	0.687423	1	546	tags=7%, list=4%, signal=7%
GOBP_FEMALE_SEX_DIFFERENTIATION	64	0.704955	1.36901	0.0906096	0.687612	1	766	tags=14%, list=5%, signal=15%
GOBP_REGULATION_OF_CELL_PROJECTION_ASSEMBLY	187	-0.446531	-1.03877	0.369942	0.687776	1	762	tags=10%, list=5%, signal=11%
GOBP_INTERLEUKIN_2_PRODUCTION	51	0.708134	1.36616	0.0917108	0.687779	1	397	tags=10%, list=3%, signal=10%
GOBP_POSITIVE_REGULATION_OF_SYNAPTIC_TRANSMISSION	84	0.616886	1.24541	0.165595	0.68781	1	373	tags=7%, list=3%, signal=7%
GOBP_AMYLOID_PRECURSOR_PROTEIN_CATABOLIC_PROCESS	52	0.720529	1.38672	0.0930979	0.687814	1	843	tags=10%, list=6%, signal=10%
GOBP_ANTIGEN_PROCESSING_AND_PRESENTATION_OF_PEPTIDE_ANTIGEN_VIA_MHC_CLASS_I	28	-0.543215	-1.03837	0.410926	0.687819	1	1171	tags=21%, list=8%, signal=23%
GOBP_RNA_TEMPLATED_DNA_BIOSYNTHETIC_PROCESS	67	-0.491475	-1.03759	0.380711	0.687843	1	1104	tags=18%, list=8%, signal=19%
GOBP_PROTEIN_LOCALIZATION_TO_CELL_JUNCTION	67	0.60932	1.23021	0.18555	0.687853	1	203	tags=4%, list=1%, signal=5%
GOBP_RESPONSE_TO_SALT	217	-0.454334	-1.04249	0.353474	0.688006	1	1013	tags=14%, list=7%, signal=15%
GOBP_PURINE_NUCLEOSIDE_DIPHOSPHATE_METABOLIC_PROCESS	19	0.707073	1.24689	0.233151	0.688038	1	731	tags=16%, list=5%, signal=17%
GOBP_CHOLESTEROL_STORAGE	18	0.711189	1.23245	0.241715	0.688043	1	1697	tags=39%, list=12%, signal=44%
GOBP_NEGATIVE_REGULATION_OF_STEM_CELL_DIFFERENTIATION	21	-0.563601	-1.04017	0.411135	0.688126	1	1391	tags=24%, list=10%, signal=26%
GOBP_RESPONSE_TO_PH	18	0.715029	1.23088	0.226488	0.688207	1	378	tags=17%, list=3%, signal=17%
GOBP_NEGATIVE_REGULATION_OF_EPIDERMAL_GROWTH_FACTOR_RECEPTOR_SIGNALING_PATHWAY	20	-0.564033	-1.03779	0.414013	0.688216	1	1646	tags=30%, list=12%, signal=34%
GOBP_LONG_TERM_SYNAPTIC_POTENTIATION	52	0.7195	1.37057	0.0826162	0.688309	1	373	tags=10%, list=3%, signal=10%
GOBP_STEM_CELL_PROLIFERATION	73	-0.49184	-1.04196	0.401055	0.688329	1	930	tags=11%, list=7%, signal=12%
GOBP_LYTIC_VACUOLE_ORGANIZATION	93	0.608208	1.23932	0.181818	0.688395	1	1890	tags=25%, list=13%, signal=28%
GOBP_VESICLE_DOCKING	54	-0.513043	-1.04035	0.361179	0.688553	1	2219	tags=22%, list=16%, signal=26%
GOBP_REGULATION_OF_MAP_KINASE_ACTIVITY	105	0.598921	1.23884	0.167732	0.688601	1	735	tags=11%, list=5%, signal=12%
GOBP_INCLUSION_BODY_ASSEMBLY	18	0.732883	1.24281	0.197509	0.688648	1	54	tags=6%, list=0%, signal=6%
GOBP_MYOBLAST_DIFFERENTIATION	77	0.622121	1.23111	0.215753	0.688717	1	570	tags=10%, list=4%, signal=11%
GOBP_ORGANIC_ACID_CATABOLIC_PROCESS	183	0.571628	1.23031	0.145455	0.688736	1	1502	tags=13%, list=11%, signal=14%
GOBP_BONE_REMODELING	58	0.713863	1.36934	0.0900164	0.688758	1	1137	tags=22%, list=8%, signal=24%
GOBP_GOLGI_TO_PLASMA_MEMBRANE_PROTEIN_TRANSPORT	34	0.665664	1.24238	0.201413	0.68878	1	944	tags=18%, list=7%, signal=19%
GOBP_POSITIVE_REGULATION_OF_COLLAGEN_METABOLIC_PROCESS	15	0.800825	1.33823	0.156757	0.688808	1	673	tags=33%, list=5%, signal=35%
GOBP_POSITIVE_REGULATION_OF_SMOOTH_MUSCLE_CONTRACTION	18	0.701443	1.23258	0.25641	0.688833	1	292	tags=11%, list=2%, signal=11%
GOBP_CARDIAC_SEPTUM_DEVELOPMENT	63	0.633652	1.23295	0.207297	0.688843	1	110	tags=5%, list=1%, signal=5%
GOBP_NUCLEOTIDE_TRANSMEMBRANE_TRANSPORT	21	-0.561448	-1.04058	0.417021	0.688871	1	729	tags=14%, list=5%, signal=15%
GOBP_NEURON_RECOGNITION	25	0.704138	1.24546	0.20696	0.68897	1	2167	tags=48%, list=15%, signal=56%
GOBP_PHENOL_CONTAINING_COMPOUND_METABOLIC_PROCESS	53	0.705643	1.36644	0.116317	0.689066	1	1446	tags=25%, list=10%, signal=27%
GOBP_FATTY_ACID_TRANSPORT	58	0.638841	1.23951	0.187713	0.689103	1	626	tags=12%, list=4%, signal=13%
GOBP_BONE_MATURATION	16	0.714929	1.23403	0.262264	0.689104	1	1673	tags=31%, list=12%, signal=35%
GOBP_RESPONSE_TO_AXON_INJURY	54	0.637859	1.23821	0.214527	0.689347	1	647	tags=13%, list=5%, signal=14%
GOBP_VASCULAR_ENDOTHELIAL_CELL_PROLIFERATION	24	0.775677	1.3721	0.108734	0.689359	1	889	tags=21%, list=6%, signal=22%
GOBP_GENITALIA_DEVELOPMENT	21	0.828248	1.42255	0.0766423	0.689391	1	452	tags=14%, list=3%, signal=15%
GOBP_G0_TO_G1_TRANSITION	31	0.681367	1.23981	0.215652	0.689391	1	570	tags=6%, list=4%, signal=7%
GOBP_HEART_GROWTH	54	0.642632	1.24141	0.205	0.689394	1	1130	tags=22%, list=8%, signal=24%
GOBP_MESONEPHRIC_TUBULE_MORPHOGENESIS	33	-0.526844	-1.04108	0.403118	0.689396	1	30	tags=6%, list=0%, signal=6%
GOBP_RIBONUCLEOSIDE_MONOPHOSPHATE_BIOSYNTHETIC_PROCESS	30	-0.530852	-1.04071	0.375	0.689408	1	3088	tags=47%, list=22%, signal=59%
GOBP_DEVELOPMENTAL_MATURATION	181	0.579462	1.23314	0.158631	0.689436	1	1533	tags=18%, list=11%, signal=20%
GOBP_REGULATION_OF_BONE_REMODELING	32	0.677132	1.24059	0.245583	0.689443	1	894	tags=19%, list=6%, signal=20%
GOBP_GOLGI_TO_PLASMA_MEMBRANE_TRANSPORT	52	0.630643	1.23124	0.199021	0.689496	1	1017	tags=15%, list=7%, signal=17%
GOBP_NUCLEOSIDE_MONOPHOSPHATE_BIOSYNTHETIC_PROCESS	36	-0.533572	-1.03452	0.424528	0.689499	1	3088	tags=44%, list=22%, signal=57%
GOBP_NEGATIVE_REGULATION_OF_CALCIUM_MEDIATED_SIGNALING	15	0.73017	1.2335	0.26742	0.689559	1	207	tags=20%, list=1%, signal=20%
GOBP_CLATHRIN_DEPENDENT_ENDOCYTOSIS	39	0.739502	1.39016	0.105085	0.689618	1	594	tags=15%, list=4%, signal=16%
GOBP_NEGATIVE_REGULATION_OF_FATTY_ACID_METABOLIC_PROCESS	26	0.683297	1.23155	0.233512	0.689654	1	337	tags=8%, list=2%, signal=8%
GOBP_PROTEIN_LOCALIZATION_TO_CELL_SURFACE	49	0.724819	1.37139	0.106713	0.689787	1	644	tags=6%, list=5%, signal=6%
GOBP_CELL_KILLING	116	0.585333	1.24167	0.15016	0.689835	1	67	tags=4%, list=0%, signal=4%
GOBP_LOW_DENSITY_LIPOPROTEIN_PARTICLE_CLEARANCE	19	0.714626	1.23538	0.256311	0.689879	1	824	tags=16%, list=6%, signal=17%
GOBP_ENDOTHELIUM_DEVELOPMENT	91	0.607586	1.24082	0.180124	0.689972	1	824	tags=15%, list=6%, signal=16%
GOBP_REGULATION_OF_FATTY_ACID_BETA_OXIDATION	16	0.721093	1.23563	0.244444	0.690316	1	967	tags=25%, list=7%, signal=27%
GOBP_PIGMENTATION	76	0.617079	1.23403	0.206843	0.690334	1	1564	tags=22%, list=11%, signal=25%
GOBP_MOTOR_BEHAVIOR	18	0.719544	1.23986	0.240351	0.690501	1	1681	tags=28%, list=12%, signal=31%
GOBP_MATERNAL_PROCESS_INVOLVED_IN_FEMALE_PREGNANCY	40	0.7371	1.37064	0.101064	0.690591	1	337	tags=8%, list=2%, signal=8%
GOBP_PHENOL_CONTAINING_COMPOUND_BIOSYNTHETIC_PROCESS	25	0.778405	1.38674	0.0907504	0.690638	1	1108	tags=24%, list=8%, signal=26%
GOBP_PYRIMIDINE_RIBONUCLEOSIDE_TRIPHOSPHATE_METABOLIC_PROCESS	15	0.709903	1.22735	0.258964	0.690687	1	220	tags=7%, list=2%, signal=7%
GOBP_NUCLEOSIDE_METABOLIC_PROCESS	43	0.656074	1.2285	0.216443	0.690764	1	1374	tags=14%, list=10%, signal=15%
GOBP_ENDOCYTIC_RECYCLING	73	0.611842	1.23469	0.178037	0.690774	1	1396	tags=18%, list=10%, signal=20%
GOBP_MUSCLE_ADAPTATION	61	0.632561	1.23424	0.185714	0.690981	1	399	tags=8%, list=3%, signal=8%
GOBP_BONE_MORPHOGENESIS	53	0.640563	1.23581	0.202341	0.690983	1	799	tags=15%, list=6%, signal=16%
GOBP_PYRIDINE_CONTAINING_COMPOUND_METABOLIC_PROCESS	65	0.628197	1.22683	0.194719	0.691012	1	1609	tags=22%, list=11%, signal=24%
GOBP_CELL_SUBSTRATE_ADHESION	218	0.634519	1.38729	0.0285714	0.691024	1	786	tags=14%, list=5%, signal=15%
GOBP_PLACENTA_DEVELOPMENT	97	0.602993	1.23619	0.190096	0.691045	1	1451	tags=19%, list=10%, signal=21%
GOBP_ENDOCRINE_SYSTEM_DEVELOPMENT	71	0.62111	1.22764	0.192496	0.691056	1	217	tags=7%, list=2%, signal=7%
GOBP_IRON_ION_TRANSMEMBRANE_TRANSPORT	20	0.80882	1.38914	0.105448	0.691313	1	787	tags=20%, list=6%, signal=21%
GOBP_MAINTENANCE_OF_BLOOD_BRAIN_BARRIER	27	0.674211	1.22792	0.222609	0.691349	1	641	tags=11%, list=4%, signal=12%
GOBP_RIBONUCLEOSIDE_DIPHOSPHATE_METABOLIC_PROCESS	29	0.672221	1.22855	0.232014	0.691802	1	1076	tags=17%, list=8%, signal=19%
GOBP_CARDIAC_MUSCLE_CELL_ACTION_POTENTIAL_INVOLVED_IN_CONTRACTION	22	0.703538	1.22537	0.249091	0.691892	1	1290	tags=23%, list=9%, signal=25%
GOBP_ACTIN_FILAMENT_DEPOLYMERIZATION	46	0.747545	1.39662	0.0996503	0.691944	1	786	tags=15%, list=5%, signal=16%
GOBP_CYCLIC_NUCLEOTIDE_METABOLIC_PROCESS	21	0.793192	1.39028	0.111111	0.691978	1	402	tags=14%, list=3%, signal=15%
GOBP_REGULATION_OF_PHOSPHOLIPID_METABOLIC_PROCESS	25	0.693237	1.23622	0.241852	0.69219	1	219	tags=12%, list=2%, signal=12%
GOBP_GLYCEROL_ETHER_METABOLIC_PROCESS	16	0.718969	1.23691	0.245283	0.692392	1	583	tags=13%, list=4%, signal=13%
GOBP_CARDIOCYTE_DIFFERENTIATION	95	0.602508	1.23653	0.157643	0.692428	1	667	tags=8%, list=5%, signal=9%
GOBP_PHOSPHATE_ION_TRANSPORT	16	0.74072	1.22554	0.235832	0.692621	1	503	tags=13%, list=4%, signal=13%
GOBP_VENTRICULAR_SEPTUM_MORPHOGENESIS	24	0.705847	1.22279	0.238342	0.69268	1	8	tags=4%, list=0%, signal=4%
GOBP_NEUTRAL_LIPID_CATABOLIC_PROCESS	18	0.810169	1.38815	0.116667	0.69287	1	1317	tags=33%, list=9%, signal=37%
GOBP_REGULATION_OF_PROTEIN_DEPOLYMERIZATION	64	0.729403	1.42258	0.0648918	0.693038	1	786	tags=14%, list=5%, signal=15%
GOBP_REGULATION_OF_TRANSMEMBRANE_RECEPTOR_PROTEIN_SERINE_THREONINE_KINASE_SIGNALING_PATHWAY	166	-0.452195	-1.03241	0.352941	0.693091	1	596	tags=10%, list=4%, signal=10%
GOBP_TISSUE_REMODELING	113	0.582816	1.22572	0.179081	0.693271	1	1137	tags=22%, list=8%, signal=24%
GOBP_POSITIVE_REGULATION_OF_REGULATED_SECRETORY_PATHWAY	26	0.679932	1.22414	0.222826	0.693306	1	662	tags=12%, list=5%, signal=12%
GOBP_POSITIVE_REGULATION_OF_MITOTIC_SISTER_CHROMATID_SEPARATION	17	0.721525	1.22291	0.258303	0.693463	1	2329	tags=47%, list=16%, signal=56%
GOBP_AMINO_ACID_TRANSPORT	79	0.60572	1.22327	0.198462	0.693584	1	1272	tags=19%, list=9%, signal=21%
GOBP_SKELETAL_SYSTEM_DEVELOPMENT	291	0.616811	1.38735	0.0205279	0.693713	1	1145	tags=16%, list=8%, signal=17%
GOBP_INORGANIC_ANION_TRANSMEMBRANE_TRANSPORT	60	0.617681	1.22436	0.214789	0.693829	1	1193	tags=15%, list=8%, signal=16%
GOBP_SPHINGOID_METABOLIC_PROCESS	17	0.804867	1.39686	0.122411	0.693891	1	1356	tags=35%, list=9%, signal=39%
GOBP_PHOSPHOLIPID_TRANSPORT	71	0.613902	1.22345	0.219313	0.69417	1	1092	tags=15%, list=8%, signal=17%
GOBP_SYNAPTIC_SIGNALING	395	0.527922	1.22192	0.121602	0.694212	1	1101	tags=11%, list=8%, signal=12%
GOBP_LEUKOCYTE_TETHERING_OR_ROLLING	22	0.797259	1.39031	0.0982456	0.694836	1	1386	tags=45%, list=10%, signal=50%
GOBP_PROTEIN_DNA_COMPLEX_ASSEMBLY	151	-0.461741	-1.03011	0.374286	0.695414	1	1577	tags=25%, list=11%, signal=28%
GOBP_ADAPTIVE_THERMOGENESIS	114	0.693519	1.42282	0.0528846	0.695444	1	656	tags=13%, list=5%, signal=14%
GOBP_CERAMIDE_BIOSYNTHETIC_PROCESS	46	0.643035	1.22111	0.217466	0.695568	1	1356	tags=22%, list=9%, signal=24%
GOBP_REGULATION_OF_FATTY_ACID_OXIDATION	25	-0.547697	-1.03075	0.417476	0.695641	1	19	tags=4%, list=0%, signal=4%
GOBP_NEGATIVE_REGULATION_OF_MONONUCLEAR_CELL_MIGRATION	16	-0.57016	-1.03035	0.439294	0.69567	1	1021	tags=25%, list=7%, signal=27%
GOBP_CARBOHYDRATE_DERIVATIVE_CATABOLIC_PROCESS	136	0.678137	1.4235	0.0416667	0.695745	1	1814	tags=21%, list=13%, signal=24%
GOBP_REGULATION_OF_HORMONE_SECRETION	141	0.654849	1.39054	0.0521472	0.696726	1	825	tags=13%, list=6%, signal=13%
GOBP_EPITHELIAL_CELL_DIFFERENTIATION	384	0.530309	1.22032	0.110951	0.696944	1	1157	tags=17%, list=8%, signal=18%
GOBP_CHONDROCYTE_DEVELOPMENT	18	-0.567717	-1.02627	0.41791	0.697116	1	19	tags=6%, list=0%, signal=6%
GOBP_PRESYNAPSE_ORGANIZATION	26	-0.517065	-1.02654	0.432735	0.697352	1	1178	tags=12%, list=8%, signal=13%
GOBP_PROGRAMMED_CELL_DEATH_INVOLVED_IN_CELL_DEVELOPMENT	18	0.802595	1.39095	0.107486	0.697662	1	1536	tags=28%, list=11%, signal=31%
GOBP_ENDOCRINE_HORMONE_SECRETION	21	-0.563653	-1.02709	0.431461	0.697746	1	509	tags=10%, list=4%, signal=10%
GOBP_OOCYTE_MATURATION	21	-0.552183	-1.0266	0.423767	0.698014	1	965	tags=14%, list=7%, signal=15%
GOBP_POSITIVE_REGULATION_OF_NEUROGENESIS	160	-0.455306	-1.02719	0.379501	0.698336	1	861	tags=10%, list=6%, signal=11%
GOBP_CELLULAR_COMPONENT_MORPHOGENESIS	462	0.596592	1.39337	0.0165062	0.698353	1	1139	tags=16%, list=8%, signal=17%
GOBP_INNER_EAR_MORPHOGENESIS	44	0.727413	1.39464	0.0912106	0.698428	1	306	tags=9%, list=2%, signal=9%
GOBP_T_CELL_HOMEOSTASIS	38	0.638797	1.20761	0.247292	0.698545	1	911	tags=24%, list=6%, signal=25%
GOBP_CARDIAC_ATRIUM_MORPHOGENESIS	16	0.822755	1.39208	0.113718	0.698599	1	754	tags=19%, list=5%, signal=20%
GOBP_POSITIVE_REGULATION_OF_INTRACELLULAR_PROTEIN_TRANSPORT	129	-0.469129	-1.02771	0.4	0.698843	1	2206	tags=31%, list=15%, signal=36%
GOBP_RNA_CATABOLIC_PROCESS	268	-0.437502	-1.02503	0.386228	0.698912	1	1574	tags=26%, list=11%, signal=29%
GOBP_REGULATION_OF_CELL_CYCLE_G2_M_PHASE_TRANSITION	104	-0.477745	-1.02726	0.389333	0.698984	1	1502	tags=21%, list=11%, signal=23%
GOBP_NEGATIVE_REGULATION_OF_DEVELOPMENTAL_GROWTH	74	0.601466	1.20769	0.209192	0.699397	1	760	tags=12%, list=5%, signal=13%
GOBP_REGULATION_OF_ANIMAL_ORGAN_MORPHOGENESIS	70	-0.472179	-1.02782	0.377717	0.699405	1	557	tags=4%, list=4%, signal=4%
GOBP_POTASSIUM_ION_HOMEOSTASIS	17	-0.567542	-1.02328	0.432773	0.699409	1	486	tags=12%, list=3%, signal=12%
GOBP_PROTEOGLYCAN_BIOSYNTHETIC_PROCESS	44	0.636616	1.20688	0.250444	0.699583	1	1055	tags=20%, list=7%, signal=22%
GOBP_TELOMERE_MAINTENANCE_VIA_TELOMERE_LENGTHENING	77	-0.487344	-1.02278	0.386423	0.699661	1	1104	tags=16%, list=8%, signal=17%
GOBP_POSITIVE_REGULATION_OF_LIPID_TRANSPORT	56	-0.494299	-1.02239	0.406326	0.699669	1	10	tags=2%, list=0%, signal=2%
GOBP_DNA_TEMPLATED_DNA_REPLICATION	156	-0.442323	-1.02423	0.387283	0.699762	1	1387	tags=19%, list=10%, signal=21%
GOBP_REGULATION_OF_PROTEIN_LOCALIZATION_TO_MEMBRANE	137	0.652614	1.39371	0.0657051	0.699836	1	455	tags=6%, list=3%, signal=6%
GOBP_DOSAGE_COMPENSATION	28	-0.541755	-1.02342	0.431965	0.699864	1	1302	tags=25%, list=9%, signal=27%
GOBP_REGULATION_OF_TRANS_SYNAPTIC_SIGNALING	264	0.539826	1.20786	0.153251	0.700005	1	1034	tags=11%, list=7%, signal=12%
GOBP_PLASMA_MEMBRANE_REPAIR	23	0.689866	1.20637	0.249104	0.700007	1	799	tags=17%, list=6%, signal=18%
GOBP_REACTIVE_NITROGEN_SPECIES_METABOLIC_PROCESS	60	-0.480114	-1.02372	0.370079	0.700032	1	1121	tags=12%, list=8%, signal=13%
GOBP_SPHINGOLIPID_METABOLIC_PROCESS	121	0.671994	1.39234	0.05547	0.700427	1	1422	tags=19%, list=10%, signal=21%
GOBP_LONG_CHAIN_FATTY_ACID_TRANSPORT	36	0.752593	1.391	0.103986	0.700505	1	494	tags=17%, list=3%, signal=17%
GOBP_MULTI_MULTICELLULAR_ORGANISM_PROCESS	118	0.588937	1.21839	0.190476	0.700521	1	503	tags=8%, list=4%, signal=9%
GOBP_POSITIVE_REGULATION_OF_VACUOLE_ORGANIZATION	23	0.675814	1.21787	0.243682	0.700975	1	1049	tags=26%, list=7%, signal=28%
GOBP_MRNA_CATABOLIC_PROCESS	219	-0.432681	-1.02102	0.39039	0.700997	1	1574	tags=26%, list=11%, signal=29%
GOBP_POSITIVE_REGULATION_OF_SIGNALING_RECEPTOR_ACTIVITY	23	0.690253	1.21672	0.260377	0.701018	1	413	tags=9%, list=3%, signal=9%
GOBP_REGULATION_OF_MUSCLE_SYSTEM_PROCESS	131	0.578864	1.20789	0.21037	0.701049	1	429	tags=9%, list=3%, signal=9%
GOBP_CHLORIDE_TRANSPORT	51	0.634491	1.21704	0.218698	0.701194	1	1152	tags=18%, list=8%, signal=19%
GOBP_BIOLOGICAL_PROCESS_INVOLVED_IN_INTERACTION_WITH_HOST	146	-0.448743	-1.02125	0.40056	0.701311	1	565	tags=8%, list=4%, signal=8%
GOBP_GLUTAMATE_METABOLIC_PROCESS	22	0.681006	1.21734	0.239051	0.701477	1	1789	tags=27%, list=13%, signal=31%
GOBP_POSITIVE_REGULATION_OF_HEMOPOIESIS	149	0.564112	1.20815	0.18845	0.701487	1	908	tags=14%, list=6%, signal=15%
GOBP_CELL_JUNCTION_ORGANIZATION	439	0.521775	1.21844	0.111268	0.701583	1	1175	tags=15%, list=8%, signal=15%
GOBP_MAINTENANCE_OF_CELL_POLARITY	15	0.717356	1.20842	0.27163	0.701809	1	1085	tags=27%, list=8%, signal=29%
GOBP_SPINAL_CORD_DEVELOPMENT	51	0.630517	1.21605	0.233276	0.701882	1	1120	tags=16%, list=8%, signal=17%
GOBP_REGULATION_OF_CELL_CYCLE_PHASE_TRANSITION	381	-0.420582	-1.01935	0.4	0.702911	1	1301	tags=15%, list=9%, signal=17%
GOBP_POSITIVE_REGULATION_OF_RECEPTOR_INTERNALIZATION	17	0.701115	1.20843	0.245045	0.70294	1	67	tags=6%, list=0%, signal=6%
GOBP_PLASMA_LIPOPROTEIN_PARTICLE_CLEARANCE	25	0.692617	1.20878	0.254054	0.702973	1	1395	tags=24%, list=10%, signal=27%
GOBP_REGULATION_OF_LIPOPOLYSACCHARIDE_MEDIATED_SIGNALING_PATHWAY	21	0.694405	1.20494	0.265938	0.703062	1	266	tags=10%, list=2%, signal=10%
GOBP_MUSCLE_HYPERTROPHY	57	0.620952	1.19199	0.26634	0.703322	1	515	tags=7%, list=4%, signal=7%
GOBP_RETICULOPHAGY	17	0.702082	1.19235	0.289474	0.70333	1	271	tags=6%, list=2%, signal=6%
GOBP_NEGATIVE_REGULATION_OF_EPITHELIAL_CELL_APOPTOTIC_PROCESS	32	-0.524202	-1.01944	0.429234	0.703483	1	673	tags=13%, list=5%, signal=13%
GOBP_DEVELOPMENTAL_GROWTH_INVOLVED_IN_MORPHOGENESIS	154	0.555243	1.19299	0.18683	0.70353	1	854	tags=14%, list=6%, signal=15%
GOBP_CELLULAR_RESPONSE_TO_TOXIC_SUBSTANCE	73	0.60687	1.21507	0.20302	0.703662	1	1986	tags=19%, list=14%, signal=22%
GOBP_LYMPHOCYTE_HOMEOSTASIS	67	0.617555	1.21308	0.216693	0.703787	1	1374	tags=28%, list=10%, signal=31%
GOBP_PURINERGIC_NUCLEOTIDE_RECEPTOR_SIGNALING_PATHWAY	17	0.679214	1.20879	0.283859	0.704093	1	1374	tags=24%, list=10%, signal=26%
GOBP_PYRIDINE_CONTAINING_COMPOUND_BIOSYNTHETIC_PROCESS	21	0.683514	1.21178	0.249538	0.704239	1	1940	tags=29%, list=14%, signal=33%
GOBP_GLYCOSYL_COMPOUND_METABOLIC_PROCESS	60	0.627674	1.21138	0.202636	0.704293	1	1404	tags=15%, list=10%, signal=17%
GOBP_POSITIVE_REGULATION_OF_TORC1_SIGNALING	50	0.618008	1.19238	0.267769	0.704339	1	745	tags=16%, list=5%, signal=17%
GOBP_FC_GAMMA_RECEPTOR_SIGNALING_PATHWAY	25	0.685483	1.20983	0.265193	0.704383	1	2025	tags=40%, list=14%, signal=47%
GOBP_MOTOR_NEURON_AXON_GUIDANCE	16	0.708535	1.20411	0.293522	0.704472	1	916	tags=19%, list=6%, signal=20%
GOBP_REGULATION_OF_TRANSMEMBRANE_TRANSPORT	295	0.534829	1.21324	0.145743	0.704477	1	528	tags=9%, list=4%, signal=9%
GOBP_MEGAKARYOCYTE_DIFFERENTIATION	35	0.645743	1.19303	0.267504	0.704486	1	671	tags=20%, list=5%, signal=21%
GOBP_MAST_CELL_MEDIATED_IMMUNITY	42	0.656352	1.2101	0.236301	0.704684	1	662	tags=12%, list=5%, signal=12%
GOBP_REGULATION_OF_PROTEIN_IMPORT_INTO_NUCLEUS	48	-0.510008	-1.01771	0.414634	0.704754	1	1859	tags=38%, list=13%, signal=43%
GOBP_ENDOPLASMIC_RETICULUM_UNFOLDED_PROTEIN_RESPONSE	68	-0.495078	-1.01804	0.4	0.704834	1	496	tags=6%, list=3%, signal=6%
GOBP_SUPEROXIDE_METABOLIC_PROCESS	41	0.643312	1.21196	0.229452	0.704842	1	440	tags=12%, list=3%, signal=13%
GOBP_IMMUNE_RESPONSE_REGULATING_CELL_SURFACE_RECEPTOR_SIGNALING_PATHWAY_INVOLVED_IN_PHAGOCYTOSIS	23	0.68531	1.19323	0.298535	0.70495	1	1478	tags=26%, list=10%, signal=29%
GOBP_RESPONSE_TO_THYROID_HORMONE	17	0.705102	1.2123	0.259813	0.70504	1	724	tags=12%, list=5%, signal=12%
GOBP_DIGESTIVE_SYSTEM_PROCESS	51	0.626909	1.21071	0.216216	0.705152	1	512	tags=12%, list=4%, signal=12%
GOBP_REGULATION_OF_EPITHELIAL_CELL_DIFFERENTIATION	95	0.58603	1.20881	0.192926	0.705188	1	647	tags=13%, list=5%, signal=13%
GOBP_DIGESTION	55	0.620197	1.21335	0.211921	0.705323	1	512	tags=11%, list=4%, signal=11%
GOBP_ACTIN_NUCLEATION	45	0.64689	1.21028	0.238095	0.705356	1	867	tags=27%, list=6%, signal=28%
GOBP_RENAL_SYSTEM_DEVELOPMENT	182	0.556727	1.20305	0.165663	0.705431	1	1137	tags=20%, list=8%, signal=21%
GOBP_RESPONSE_TO_ACTIVITY	44	-0.509971	-1.01692	0.413437	0.705578	1	899	tags=14%, list=6%, signal=15%
GOBP_REGULATION_OF_ORGAN_GROWTH	59	0.622099	1.20905	0.207455	0.705592	1	1163	tags=20%, list=8%, signal=22%
GOBP_ANATOMICAL_STRUCTURE_MATURATION	137	0.578571	1.21354	0.180428	0.705975	1	1533	tags=18%, list=11%, signal=20%
GOBP_DOPAMINE_RECEPTOR_SIGNALING_PATHWAY	20	0.674498	1.19325	0.280443	0.705982	1	428	tags=15%, list=3%, signal=15%
GOBP_RESPIRATORY_SYSTEM_PROCESS	20	0.683701	1.20313	0.273723	0.706297	1	3421	tags=45%, list=24%, signal=59%
GOBP_GLYCOPROTEIN_CATABOLIC_PROCESS	25	0.664481	1.1904	0.274908	0.706798	1	1941	tags=28%, list=14%, signal=32%
GOBP_REGULATION_OF_STEROID_BIOSYNTHETIC_PROCESS	47	0.633561	1.19405	0.250847	0.706903	1	320	tags=9%, list=2%, signal=9%
GOBP_INORGANIC_ION_IMPORT_ACROSS_PLASMA_MEMBRANE	63	0.614814	1.1933	0.243506	0.706916	1	1218	tags=21%, list=9%, signal=22%
GOBP_NEGATIVE_REGULATION_OF_SYNAPTIC_TRANSMISSION	25	0.665644	1.21357	0.247331	0.707045	1	121	tags=8%, list=1%, signal=8%
GOBP_NEGATIVE_REGULATION_OF_STRIATED_MUSCLE_CELL_DIFFERENTIATION	29	0.683881	1.19875	0.25729	0.707143	1	301	tags=7%, list=2%, signal=7%
GOBP_PROTEOGLYCAN_METABOLIC_PROCESS	60	0.614045	1.1976	0.246667	0.707344	1	1055	tags=17%, list=7%, signal=18%
GOBP_NEGATIVE_REGULATION_OF_ORGAN_GROWTH	23	0.675995	1.19428	0.268761	0.707363	1	750	tags=13%, list=5%, signal=14%
GOBP_RESPONSE_TO_PAIN	15	0.696434	1.18986	0.288168	0.707381	1	2326	tags=33%, list=16%, signal=40%
GOBP_PYRIMIDINE_DEOXYRIBONUCLEOTIDE_METABOLIC_PROCESS	21	-0.540259	-1.01528	0.453362	0.70746	1	1575	tags=19%, list=11%, signal=21%
GOBP_COPPER_ION_HOMEOSTASIS	18	0.687943	1.19895	0.289575	0.707633	1	189	tags=11%, list=1%, signal=11%
GOBP_REGULATION_OF_SMALL_GTPASE_MEDIATED_SIGNAL_TRANSDUCTION	223	0.543265	1.19966	0.168155	0.707752	1	1194	tags=17%, list=8%, signal=19%
GOBP_CELL_JUNCTION_ASSEMBLY	251	0.537503	1.19925	0.173789	0.707832	1	1155	tags=15%, list=8%, signal=16%
GOBP_DEPHOSPHORYLATION	235	-0.426742	-1.01546	0.397059	0.70787	1	1232	tags=14%, list=9%, signal=16%
GOBP_GLOMERULUS_DEVELOPMENT	36	0.647381	1.19333	0.25829	0.707937	1	794	tags=28%, list=6%, signal=29%
GOBP_REGULATION_OF_ACTIN_FILAMENT_BASED_PROCESS	263	0.539266	1.19441	0.160819	0.708078	1	1013	tags=17%, list=7%, signal=18%
GOBP_ANTIGEN_PROCESSING_AND_PRESENTATION_OF_EXOGENOUS_PEPTIDE_ANTIGEN	33	0.658541	1.19767	0.262324	0.708243	1	558	tags=12%, list=4%, signal=13%
GOBP_CELLULAR_RESPONSE_TO_CAMP	30	0.658312	1.18879	0.275261	0.708369	1	1325	tags=30%, list=9%, signal=33%
GOBP_POSITIVE_REGULATION_OF_RESPONSE_TO_WOUNDING	49	0.625833	1.1998	0.247947	0.708421	1	915	tags=16%, list=6%, signal=17%
GOBP_REGULATION_OF_FATTY_ACID_METABOLIC_PROCESS	67	0.609643	1.20013	0.225908	0.708602	1	494	tags=9%, list=3%, signal=9%
GOBP_ANIMAL_ORGAN_MATURATION	17	0.70138	1.19496	0.288201	0.708667	1	1673	tags=29%, list=12%, signal=33%
GOBP_CELL_MATURATION	103	0.576105	1.19525	0.237872	0.708876	1	1533	tags=18%, list=11%, signal=21%
GOBP_O_GLYCAN_PROCESSING	29	0.663745	1.19448	0.288848	0.708958	1	2002	tags=28%, list=14%, signal=32%
GOBP_MONOATOMIC_ANION_TRANSPORT	81	0.595876	1.19595	0.222586	0.708974	1	1193	tags=16%, list=8%, signal=17%
GOBP_MYELOID_CELL_HOMEOSTASIS	141	0.563052	1.19778	0.198142	0.709003	1	1109	tags=18%, list=8%, signal=20%
GOBP_REACTIVE_OXYGEN_SPECIES_METABOLIC_PROCESS	150	0.557165	1.18742	0.200608	0.709103	1	1126	tags=17%, list=8%, signal=18%
GOBP_TETRAPYRROLE_METABOLIC_PROCESS	51	0.616783	1.20146	0.25	0.709208	1	1344	tags=12%, list=9%, signal=13%
GOBP_CELLULAR_PROCESS_INVOLVED_IN_REPRODUCTION_IN_MULTICELLULAR_ORGANISM	242	0.533732	1.18885	0.18209	0.709212	1	1461	tags=13%, list=10%, signal=14%
GOBP_SKELETAL_SYSTEM_MORPHOGENESIS	120	0.57527	1.20029	0.212703	0.709254	1	799	tags=12%, list=6%, signal=12%
GOBP_NUCLEOSIDE_MONOPHOSPHATE_CATABOLIC_PROCESS	15	0.72277	1.20066	0.285192	0.709309	1	2011	tags=40%, list=14%, signal=47%
GOBP_REGULATION_OF_ANATOMICAL_STRUCTURE_SIZE	328	0.518794	1.1863	0.160606	0.709319	1	854	tags=13%, list=6%, signal=13%
GOBP_BONE_CELL_DEVELOPMENT	15	0.722048	1.20102	0.283237	0.709334	1	1320	tags=40%, list=9%, signal=44%
GOBP_POSITIVE_REGULATION_OF_FAT_CELL_DIFFERENTIATION	42	-0.494028	-1.0125	0.398585	0.709363	1	1982	tags=36%, list=14%, signal=41%
GOBP_MYOTUBE_DIFFERENTIATION	77	0.598986	1.1954	0.225649	0.709539	1	1522	tags=23%, list=11%, signal=26%
GOBP_CENTRAL_NERVOUS_SYSTEM_PROJECTION_NEURON_AXONOGENESIS	15	0.691952	1.18761	0.287619	0.709619	1	1643	tags=40%, list=11%, signal=45%
GOBP_RRNA_MODIFICATION	33	-0.526305	-1.01383	0.443099	0.709762	1	3802	tags=36%, list=27%, signal=49%
GOBP_POSITIVE_REGULATION_OF_PEPTIDYL_LYSINE_ACETYLATION	15	0.713273	1.19603	0.296154	0.709861	1	8	tags=7%, list=0%, signal=7%
GOBP_APOPTOTIC_CELL_CLEARANCE	30	-0.520699	-1.01261	0.431193	0.70991	1	684	tags=13%, list=5%, signal=14%
GOBP_NUCLEOSIDE_PHOSPHATE_BIOSYNTHETIC_PROCESS	228	0.534225	1.1743	0.213213	0.710088	1	1105	tags=11%, list=8%, signal=11%
GOBP_PEPTIDYL_THREONINE_DEPHOSPHORYLATION	17	0.689009	1.18639	0.288355	0.710116	1	462	tags=18%, list=3%, signal=18%
GOBP_PHOSPHOLIPASE_C_ACTIVATING_G_PROTEIN_COUPLED_RECEPTOR_SIGNALING_PATHWAY	41	0.644437	1.18777	0.247892	0.710229	1	1283	tags=24%, list=9%, signal=27%
GOBP_FC_RECEPTOR_MEDIATED_STIMULATORY_SIGNALING_PATHWAY	29	0.645351	1.17383	0.310345	0.710371	1	1478	tags=24%, list=10%, signal=27%
GOBP_HOMEOSTASIS_OF_NUMBER_OF_CELLS_WITHIN_A_TISSUE	28	-0.53646	-1.01167	0.434298	0.710393	1	881	tags=25%, list=6%, signal=27%
GOBP_CARDIAC_CHAMBER_MORPHOGENESIS	60	0.609503	1.18662	0.242704	0.710403	1	1137	tags=20%, list=8%, signal=22%
GOBP_DNA_MODIFICATION	87	-0.465525	-1.01272	0.383663	0.710463	1	860	tags=15%, list=6%, signal=16%
GOBP_REGULATION_OF_B_CELL_DIFFERENTIATION	27	-0.514416	-1.01302	0.446429	0.710623	1	1221	tags=37%, list=9%, signal=40%
GOBP_ESTROGEN_METABOLIC_PROCESS	20	0.695517	1.19612	0.27518	0.710709	1	736	tags=25%, list=5%, signal=26%
GOBP_IN_UTERO_EMBRYONIC_DEVELOPMENT	291	0.521921	1.18546	0.182081	0.710713	1	1192	tags=11%, list=8%, signal=12%
GOBP_REGULATION_OF_ENDOTHELIAL_CELL_MIGRATION	117	0.565792	1.18506	0.204762	0.71087	1	1084	tags=15%, list=8%, signal=17%
GOBP_POSITIVE_REGULATION_OF_LAMELLIPODIUM_ORGANIZATION	31	0.641153	1.17328	0.284965	0.710952	1	753	tags=29%, list=5%, signal=31%
GOBP_PROTEIN_LIPID_COMPLEX_ASSEMBLY	22	0.665379	1.17431	0.298479	0.711102	1	479	tags=14%, list=3%, signal=14%
GOBP_SPERMATID_DIFFERENTIATION	112	0.565133	1.18312	0.213433	0.711123	1	2237	tags=26%, list=16%, signal=30%
GOBP_EPITHELIAL_CELL_MORPHOGENESIS	18	0.69253	1.17465	0.29562	0.711193	1	1546	tags=50%, list=11%, signal=56%
GOBP_ELECTRON_TRANSPORT_CHAIN	142	0.552776	1.18258	0.173016	0.71159	1	1908	tags=14%, list=13%, signal=16%
GOBP_DIGESTIVE_TRACT_MORPHOGENESIS	21	0.675915	1.18362	0.285714	0.711785	1	1084	tags=29%, list=8%, signal=31%
GOBP_PHOSPHOLIPID_CATABOLIC_PROCESS	36	0.629419	1.17478	0.273026	0.711857	1	219	tags=8%, list=2%, signal=8%
GOBP_REGULATION_OF_AMINO_ACID_TRANSPORT	24	0.665475	1.17544	0.297012	0.712007	1	13	tags=4%, list=0%, signal=4%
GOBP_TRANSMISSION_OF_NERVE_IMPULSE	27	0.64837	1.18429	0.265625	0.712035	1	607	tags=15%, list=4%, signal=15%
GOBP_REGULATION_OF_BODY_FLUID_LEVELS	214	0.536733	1.18315	0.202941	0.712107	1	1134	tags=16%, list=8%, signal=17%
GOBP_VASCULAR_PROCESS_IN_CIRCULATORY_SYSTEM	143	0.557785	1.17574	0.21875	0.712156	1	1478	tags=22%, list=10%, signal=24%
GOBP_REGULATION_OF_PROTEIN_STABILITY	281	0.521572	1.17499	0.190407	0.712254	1	758	tags=7%, list=5%, signal=7%
GOBP_RESPONSE_TO_AMINO_ACID_STARVATION	50	0.612161	1.18376	0.257956	0.712482	1	1139	tags=18%, list=8%, signal=19%
GOBP_MULTICELLULAR_ORGANISMAL_LEVEL_IRON_ION_HOMEOSTASIS	18	0.68642	1.17582	0.294659	0.712937	1	1892	tags=28%, list=13%, signal=32%
GOBP_VIRAL_PROTEIN_PROCESSING	28	0.651893	1.17645	0.289048	0.713146	1	282	tags=11%, list=2%, signal=11%
GOBP_BICARBONATE_TRANSPORT	20	0.673028	1.17677	0.300191	0.713242	1	870	tags=10%, list=6%, signal=11%
GOBP_REGULATION_OF_NUCLEOTIDE_BIOSYNTHETIC_PROCESS	17	0.696926	1.17604	0.333955	0.713294	1	2066	tags=41%, list=14%, signal=48%
GOBP_LIVER_MORPHOGENESIS	17	0.686808	1.17697	0.307143	0.713636	1	1137	tags=29%, list=8%, signal=32%
GOBP_CELLULAR_RESPONSE_TO_CADMIUM_ION	23	0.670964	1.17901	0.296491	0.713768	1	143	tags=9%, list=1%, signal=9%
GOBP_MATERNAL_PLACENTA_DEVELOPMENT	26	0.668489	1.18144	0.294964	0.713867	1	11	tags=4%, list=0%, signal=4%
GOBP_REGULATION_OF_MITOCHONDRIAL_MEMBRANE_POTENTIAL	59	0.591666	1.1793	0.248796	0.713964	1	1162	tags=20%, list=8%, signal=22%
GOBP_POSITIVE_REGULATION_OF_CELL_PROJECTION_ORGANIZATION	247	0.531989	1.17716	0.17594	0.714103	1	894	tags=18%, list=6%, signal=19%
GOBP_REGULATION_OF_MYOBLAST_DIFFERENTIATION	51	0.620421	1.17821	0.246689	0.71412	1	570	tags=12%, list=4%, signal=12%
GOBP_GLYCOSYLATION	175	0.539149	1.17179	0.21194	0.714201	1	2548	tags=29%, list=18%, signal=34%
GOBP_MUSCLE_ORGAN_DEVELOPMENT	199	0.532821	1.18059	0.192537	0.714322	1	1236	tags=20%, list=9%, signal=21%
GOBP_SMALL_MOLECULE_CATABOLIC_PROCESS	266	0.528923	1.17743	0.185776	0.714329	1	1502	tags=12%, list=11%, signal=13%
GOBP_NEGATIVE_REGULATION_OF_LYMPHOCYTE_ACTIVATION	117	-0.455857	-1.0073	0.398204	0.71473	1	726	tags=12%, list=5%, signal=13%
GOBP_HETEROTYPIC_CELL_CELL_ADHESION	40	0.63287	1.17832	0.273196	0.714838	1	1168	tags=18%, list=8%, signal=19%
GOBP_POSITIVE_REGULATION_OF_STEROID_METABOLIC_PROCESS	15	0.711084	1.17761	0.309091	0.714841	1	125	tags=7%, list=1%, signal=7%
GOBP_LIPID_DROPLET_ORGANIZATION	24	0.666795	1.18075	0.281768	0.714879	1	27	tags=4%, list=0%, signal=4%
GOBP_METENCEPHALON_DEVELOPMENT	71	-0.465554	-1.00872	0.395349	0.714925	1	1059	tags=13%, list=7%, signal=14%
GOBP_REGULATION_OF_SMOOTH_MUSCLE_CELL_DIFFERENTIATION	25	0.667706	1.17932	0.27866	0.714952	1	958	tags=20%, list=7%, signal=21%
GOBP_POSITIVE_REGULATION_OF_PROTEIN_CONTAINING_COMPLEX_DISASSEMBLY	29	0.633531	1.17115	0.280576	0.714961	1	786	tags=17%, list=5%, signal=18%
GOBP_REGULATION_OF_CELL_KILLING	73	-0.470308	-1.00737	0.4	0.715359	1	425	tags=11%, list=3%, signal=11%
GOBP_POSITIVE_REGULATION_OF_CYTOKINE_PRODUCTION_INVOLVED_IN_INFLAMMATORY_RESPONSE	19	-0.533389	-1.00586	0.462389	0.715421	1	553	tags=16%, list=4%, signal=16%
GOBP_UBIQUITIN_DEPENDENT_PROTEIN_CATABOLIC_PROCESS_VIA_THE_MULTIVESICULAR_BODY_SORTING_PATHWAY	34	-0.523034	-1.00883	0.449649	0.715488	1	1857	tags=29%, list=13%, signal=34%
GOBP_TRNA_METHYLATION	42	-0.498906	-1.0032	0.448276	0.715495	1	3942	tags=45%, list=28%, signal=62%
GOBP_RESPONSE_TO_ESTRADIOL	73	-0.460934	-1.00538	0.402817	0.715585	1	1013	tags=22%, list=7%, signal=23%
GOBP_REGULATION_OF_TRANSCRIPTION_BY_RNA_POLYMERASE_I	41	-0.505661	-1.00278	0.443914	0.715611	1	1566	tags=44%, list=11%, signal=49%
GOBP_CELL_CYCLE_CHECKPOINT_SIGNALING	184	-0.44269	-1.00611	0.41433	0.715655	1	1514	tags=17%, list=11%, signal=19%
GOBP_NEGATIVE_REGULATION_OF_LEUKOCYTE_CELL_CELL_ADHESION	102	-0.452125	-1.00757	0.374648	0.715718	1	1526	tags=22%, list=11%, signal=24%
GOBP_PROTEIN_KINASE_C_ACTIVATING_G_PROTEIN_COUPLED_RECEPTOR_SIGNALING_PATHWAY	18	0.690546	1.17934	0.297913	0.715948	1	1102	tags=17%, list=8%, signal=18%
GOBP_MRNA_SPLICE_SITE_RECOGNITION	37	-0.512386	-1.0077	0.429268	0.716225	1	1145	tags=30%, list=8%, signal=32%
GOBP_POSITIVE_REGULATION_OF_GLIAL_CELL_DIFFERENTIATION	28	-0.519467	-1.00321	0.454106	0.716252	1	1190	tags=18%, list=8%, signal=19%
GOBP_REGULATION_OF_CELLULAR_SENESCENCE	34	-0.516229	-1.00612	0.448598	0.716397	1	1664	tags=26%, list=12%, signal=30%
GOBP_COLUMNAR_CUBOIDAL_EPITHELIAL_CELL_DEVELOPMENT	33	0.64363	1.17954	0.28952	0.716414	1	68	tags=6%, list=0%, signal=6%
GOBP_SISTER_CHROMATID_COHESION	54	-0.483709	-1.0037	0.426768	0.71678	1	1853	tags=31%, list=13%, signal=36%
GOBP_MODULATION_BY_HOST_OF_VIRAL_PROCESS	37	0.620109	1.16979	0.274306	0.716807	1	68	tags=5%, list=0%, signal=5%
GOBP_RESPONSE_TO_UV	132	-0.458151	-1.00325	0.440111	0.716963	1	1220	tags=16%, list=9%, signal=17%
GOBP_PERIPHERAL_NERVOUS_SYSTEM_DEVELOPMENT	43	-0.490048	-1.00396	0.431871	0.717007	1	906	tags=21%, list=6%, signal=22%
GOBP_L_AMINO_ACID_TRANSPORT	51	0.610204	1.17002	0.265781	0.71721	1	1173	tags=16%, list=8%, signal=17%
GOBP_POSITIVE_REGULATION_OF_PROTEIN_IMPORT_INTO_NUCLEUS	34	-0.50985	-1.00414	0.435208	0.717395	1	1731	tags=41%, list=12%, signal=47%
GOBP_SULFUR_COMPOUND_TRANSPORT	32	0.634341	1.1692	0.274648	0.717444	1	503	tags=13%, list=4%, signal=13%
GOBP_TOLL_LIKE_RECEPTOR_2_SIGNALING_PATHWAY	15	-0.557001	-1.00003	0.465263	0.717453	1	410	tags=13%, list=3%, signal=14%
GOBP_NEGATIVE_REGULATION_OF_CELL_CYCLE_PROCESS	268	-0.425267	-0.998194	0.438806	0.717479	1	1232	tags=14%, list=9%, signal=15%
GOBP_ENTRY_INTO_HOST	108	-0.463477	-0.999228	0.386431	0.717638	1	565	tags=9%, list=4%, signal=10%
GOBP_VASCULAR_ENDOTHELIAL_GROWTH_FACTOR_SIGNALING_PATHWAY	29	-0.523832	-0.997705	0.464368	0.71773	1	2122	tags=21%, list=15%, signal=24%
GOBP_NEGATIVE_REGULATION_OF_GENE_EXPRESSION_EPIGENETIC	101	-0.456755	-1.0002	0.422857	0.717861	1	1302	tags=30%, list=9%, signal=32%
GOBP_REGULATION_OF_RESPONSE_TO_ENDOPLASMIC_RETICULUM_STRESS	73	-0.476173	-1.00053	0.422164	0.717979	1	496	tags=5%, list=3%, signal=6%
GOBP_EXTRACELLULAR_MATRIX_DISASSEMBLY	35	-0.51102	-1.00123	0.412301	0.718047	1	844	tags=14%, list=6%, signal=15%
GOBP_PROTEIN_LOCALIZATION_TO_MICROTUBULE	15	-0.567184	-0.99861	0.477801	0.718165	1	3094	tags=53%, list=22%, signal=68%
GOBP_RESPONSE_TO_VITAMIN	55	-0.481389	-0.998232	0.428916	0.718184	1	121	tags=5%, list=1%, signal=5%
GOBP_RENAL_TUBULE_DEVELOPMENT	54	-0.487506	-1.00077	0.46	0.718255	1	249	tags=7%, list=2%, signal=8%
GOBP_MAINTENANCE_OF_PROTEIN_LOCATION	80	-0.475268	-0.999294	0.461741	0.718271	1	59	tags=4%, list=0%, signal=4%
GOBP_CRISTAE_FORMATION	17	-0.546608	-0.996888	0.47046	0.718658	1	2672	tags=18%, list=19%, signal=22%
GOBP_CELL_VOLUME_HOMEOSTASIS	24	0.651156	1.16817	0.295203	0.719357	1	1152	tags=17%, list=8%, signal=18%
GOBP_POSITIVE_REGULATION_OF_TYROSINE_PHOSPHORYLATION_OF_STAT_PROTEIN	34	-0.500479	-0.996106	0.427273	0.719557	1	907	tags=9%, list=6%, signal=9%
GOBP_DETOXIFICATION	81	0.578737	1.16714	0.243112	0.721274	1	1456	tags=14%, list=10%, signal=15%
GOBP_PROTEIN_CONTAINING_COMPLEX_LOCALIZATION	141	-0.447568	-0.994858	0.404558	0.721451	1	1073	tags=14%, list=8%, signal=15%
GOBP_RESPONSE_TO_IONIZING_RADIATION	125	-0.451321	-0.994301	0.429348	0.721796	1	234	tags=4%, list=2%, signal=4%
GOBP_NEUROTROPHIN_SIGNALING_PATHWAY	27	0.66721	1.16659	0.285971	0.721899	1	1339	tags=26%, list=9%, signal=29%
GOBP_REGULATION_OF_VACUOLE_ORGANIZATION	54	0.597855	1.16501	0.283654	0.722385	1	765	tags=19%, list=5%, signal=19%
GOBP_POSITIVE_REGULATION_OF_TRANSMEMBRANE_TRANSPORT	124	0.555624	1.16595	0.227907	0.722712	1	1673	tags=26%, list=12%, signal=29%
GOBP_NERVE_DEVELOPMENT	48	0.597783	1.16519	0.292599	0.722905	1	1134	tags=25%, list=8%, signal=27%
GOBP_LABYRINTHINE_LAYER_BLOOD_VESSEL_DEVELOPMENT	15	-0.551335	-0.989792	0.488987	0.723404	1	53	tags=7%, list=0%, signal=7%
GOBP_REGULATION_OF_ACTIN_FILAMENT_BUNDLE_ASSEMBLY	77	0.571485	1.16535	0.246855	0.72349	1	1130	tags=17%, list=8%, signal=18%
GOBP_REGULATION_OF_CANONICAL_WNT_SIGNALING_PATHWAY	160	-0.439605	-0.990037	0.446541	0.72368	1	688	tags=10%, list=5%, signal=10%
GOBP_RNA_DECAPPING	19	-0.540555	-0.989182	0.476923	0.723853	1	1976	tags=37%, list=14%, signal=43%
GOBP_REGULATION_OF_SODIUM_ION_TRANSPORT	42	-0.495909	-0.990295	0.46506	0.723914	1	714	tags=12%, list=5%, signal=12%
GOBP_POSITIVE_REGULATION_OF_PROTEIN_CONTAINING_COMPLEX_ASSEMBLY	154	-0.438541	-0.991319	0.425656	0.724044	1	413	tags=8%, list=3%, signal=8%
GOBP_SOMITE_DEVELOPMENT	44	-0.495028	-0.992641	0.429257	0.724482	1	557	tags=11%, list=4%, signal=12%
GOBP_VIRAL_BUDDING	23	-0.521883	-0.990364	0.465784	0.724528	1	1857	tags=30%, list=13%, signal=35%
GOBP_T_CELL_PROLIFERATION	160	-0.431128	-0.991406	0.421333	0.724625	1	924	tags=11%, list=6%, signal=12%
GOBP_RESPONSE_TO_ZINC_ION	28	0.657141	1.16389	0.316163	0.724661	1	1148	tags=14%, list=8%, signal=16%
GOBP_CD4_POSITIVE_ALPHA_BETA_T_CELL_DIFFERENTIATION	76	-0.459133	-0.990619	0.439093	0.724771	1	726	tags=20%, list=5%, signal=21%
GOBP_RESPONSE_TO_INORGANIC_SUBSTANCE	343	-0.414307	-0.99154	0.440678	0.725148	1	732	tags=9%, list=5%, signal=10%
GOBP_POSITIVE_REGULATION_OF_TRANSCRIPTION_ELONGATION_BY_RNA_POLYMERASE_II	48	-0.481181	-0.991919	0.447115	0.72515	1	2296	tags=38%, list=16%, signal=45%
GOBP_POSITIVE_REGULATION_OF_CELL_DIVISION	58	0.599307	1.16293	0.27649	0.726348	1	2569	tags=31%, list=18%, signal=38%
GOBP_REGULATION_OF_SYNAPTIC_TRANSMISSION_GABAERGIC	18	-0.535522	-0.982954	0.465596	0.727615	1	437	tags=17%, list=3%, signal=17%
GOBP_POSITIVE_REGULATION_OF_NERVOUS_SYSTEM_DEVELOPMENT	176	-0.441221	-0.983547	0.430636	0.727878	1	861	tags=10%, list=6%, signal=10%
GOBP_NEGATIVE_REGULATION_OF_DNA_REPAIR	35	-0.489833	-0.982049	0.473558	0.728013	1	1136	tags=17%, list=8%, signal=19%
GOBP_NEGATIVE_REGULATION_OF_ENDOTHELIAL_CELL_PROLIFERATION	31	-0.492999	-0.983094	0.461009	0.728083	1	432	tags=6%, list=3%, signal=7%
GOBP_SYNAPTIC_TRANSMISSION_GABAERGIC	26	-0.514132	-0.983773	0.465753	0.728143	1	1194	tags=19%, list=8%, signal=21%
GOBP_NEGATIVE_REGULATION_OF_MRNA_METABOLIC_PROCESS	76	-0.470522	-0.98677	0.409207	0.728161	1	1162	tags=32%, list=8%, signal=34%
GOBP_VIRAL_LIFE_CYCLE	241	-0.422476	-0.98558	0.46875	0.728238	1	1031	tags=16%, list=7%, signal=17%
GOBP_REGULATION_OF_ESTABLISHMENT_OF_PROTEIN_LOCALIZATION_TO_MITOCHONDRION	43	-0.493673	-0.981198	0.465854	0.728303	1	391	tags=7%, list=3%, signal=7%
GOBP_LEUKOCYTE_CELL_CELL_ADHESION	312	-0.416276	-0.98586	0.465517	0.728427	1	1031	tags=14%, list=7%, signal=15%
GOBP_POSITIVE_REGULATION_OF_MEMBRANE_PERMEABILITY	43	-0.489878	-0.983975	0.468983	0.728534	1	495	tags=9%, list=3%, signal=10%
GOBP_ENDODERM_DEVELOPMENT	52	-0.486368	-0.982152	0.46472	0.728564	1	1019	tags=13%, list=7%, signal=14%
GOBP_POSITIVE_REGULATION_OF_INTERLEUKIN_10_PRODUCTION	34	-0.514697	-0.981346	0.468326	0.728759	1	283	tags=15%, list=2%, signal=15%
GOBP_PROTEIN_TARGETING	288	-0.414175	-0.986082	0.456026	0.728766	1	1480	tags=11%, list=10%, signal=12%
GOBP_CELLULAR_RESPONSE_TO_TOPOLOGICALLY_INCORRECT_PROTEIN	97	-0.44254	-0.984073	0.41716	0.729082	1	745	tags=6%, list=5%, signal=6%
GOBP_CELLULAR_OXIDANT_DETOXIFICATION	57	0.606437	1.1615	0.279732	0.729282	1	1126	tags=12%, list=8%, signal=13%
GOBP_REGULATION_OF_MEIOTIC_CELL_CYCLE	44	-0.47564	-0.978866	0.46283	0.729354	1	447	tags=9%, list=3%, signal=9%
GOBP_NEGATIVE_REGULATION_OF_CELL_MATRIX_ADHESION	23	-0.520539	-0.984287	0.462585	0.729413	1	432	tags=17%, list=3%, signal=18%
GOBP_REGULATION_OF_AUTOPHAGOSOME_MATURATION	17	-0.555474	-0.980247	0.506726	0.729514	1	1282	tags=24%, list=9%, signal=26%
GOBP_NATURAL_KILLER_CELL_ACTIVATION	63	-0.469148	-0.979018	0.451777	0.729785	1	782	tags=11%, list=5%, signal=12%
GOBP_G1_TO_G0_TRANSITION	15	-0.554051	-0.979367	0.496568	0.729839	1	1345	tags=13%, list=9%, signal=15%
GOBP_POSITIVE_REGULATION_OF_INTRACELLULAR_TRANSPORT	165	-0.44162	-0.984418	0.459701	0.729896	1	1801	tags=23%, list=13%, signal=26%
GOBP_MACROPHAGE_CYTOKINE_PRODUCTION	29	-0.497609	-0.979557	0.461916	0.730165	1	413	tags=10%, list=3%, signal=11%
GOBP_IMMUNE_RESPONSE_REGULATING_SIGNALING_PATHWAY	376	-0.406057	-0.97646	0.503247	0.733522	1	540	tags=10%, list=4%, signal=10%
GOBP_REGULATION_OF_SYSTEM_PROCESS	265	-0.416646	-0.974823	0.46131	0.734633	1	622	tags=8%, list=4%, signal=9%
GOBP_NEGATIVE_REGULATION_OF_LEUKOCYTE_CHEMOTAXIS	15	-0.543365	-0.975132	0.508475	0.73475	1	2425	tags=33%, list=17%, signal=40%
GOBP_SPERM_EGG_RECOGNITION	19	-0.531024	-0.975253	0.484716	0.735243	1	3670	tags=42%, list=26%, signal=57%
GOBP_REGULATION_OF_NUCLEAR_TRANSCRIBED_MRNA_POLY_A_TAIL_SHORTENING	15	-0.545602	-0.97373	0.495781	0.735333	1	1563	tags=27%, list=11%, signal=30%
GOBP_POSITIVE_REGULATION_OF_EXTRINSIC_APOPTOTIC_SIGNALING_PATHWAY	43	-0.489	-0.973961	0.486811	0.73557	1	647	tags=14%, list=5%, signal=15%
GOBP_LEUKOCYTE_PROLIFERATION	245	-0.408682	-0.973213	0.460317	0.735671	1	673	tags=11%, list=5%, signal=11%
GOBP_REGULATION_OF_SODIUM_ION_TRANSMEMBRANE_TRANSPORTER_ACTIVITY	23	-0.512012	-0.966639	0.471983	0.736448	1	714	tags=13%, list=5%, signal=14%
GOBP_INTEGRIN_MEDIATED_SIGNALING_PATHWAY	77	0.585798	1.15854	0.266453	0.736678	1	735	tags=18%, list=5%, signal=19%
GOBP_CELLULAR_RESPONSE_TO_SALT	115	-0.44629	-0.966801	0.464674	0.736861	1	1080	tags=16%, list=8%, signal=17%
GOBP_POSITIVE_REGULATION_OF_CELL_KILLING	49	-0.480176	-0.967837	0.438095	0.737031	1	425	tags=12%, list=3%, signal=13%
GOBP_ENDODERM_FORMATION	34	-0.497547	-0.97217	0.474328	0.737032	1	17	tags=3%, list=0%, signal=3%
GOBP_POSITIVE_REGULATION_OF_LYMPHOCYTE_ACTIVATION	267	-0.41464	-0.968551	0.462025	0.737054	1	992	tags=16%, list=7%, signal=17%
GOBP_B_CELL_RECEPTOR_SIGNALING_PATHWAY	55	-0.467266	-0.965617	0.4914	0.737187	1	260	tags=11%, list=2%, signal=11%
GOBP_T_CELL_SELECTION	40	-0.492943	-0.967279	0.473171	0.737393	1	57	tags=8%, list=0%, signal=8%
GOBP_REGULATION_OF_EPITHELIAL_CELL_PROLIFERATION	226	-0.411782	-0.96513	0.458204	0.73745	1	673	tags=8%, list=5%, signal=8%
GOBP_REGULATION_OF_JUN_KINASE_ACTIVITY	34	-0.491588	-0.965812	0.497512	0.737527	1	1379	tags=24%, list=10%, signal=26%
GOBP_PLATELET_DERIVED_GROWTH_FACTOR_RECEPTOR_SIGNALING_PATHWAY	46	-0.483782	-0.966832	0.456311	0.737546	1	506	tags=11%, list=4%, signal=11%
GOBP_POSITIVE_REGULATION_OF_SUBSTRATE_ADHESION_DEPENDENT_CELL_SPREADING	32	0.640506	1.15787	0.311258	0.737562	1	1134	tags=25%, list=8%, signal=27%
GOBP_TRANSMEMBRANE_RECEPTOR_PROTEIN_SERINE_THREONINE_KINASE_SIGNALING_PATHWAY	233	-0.424254	-0.967887	0.504559	0.73765	1	596	tags=10%, list=4%, signal=10%
GOBP_SELECTIVE_AUTOPHAGY	88	-0.459068	-0.96858	0.475275	0.737748	1	1931	tags=20%, list=14%, signal=24%
GOBP_NEGATIVE_REGULATION_OF_MACROAUTOPHAGY	30	-0.492376	-0.964269	0.493274	0.737757	1	1862	tags=33%, list=13%, signal=38%
GOBP_ACTIVIN_RECEPTOR_SIGNALING_PATHWAY	26	-0.506456	-0.964554	0.506977	0.737941	1	69	tags=4%, list=0%, signal=4%
GOBP_REGULATION_OF_ATTACHMENT_OF_SPINDLE_MICROTUBULES_TO_KINETOCHORE	21	-0.517154	-0.970627	0.495475	0.737962	1	742	tags=10%, list=5%, signal=10%
GOBP_POSITIVE_REGULATION_OF_MACROPHAGE_CYTOKINE_PRODUCTION	20	-0.520905	-0.969041	0.5	0.738243	1	225	tags=10%, list=2%, signal=10%
GOBP_PYRIMIDINE_NUCLEOSIDE_METABOLIC_PROCESS	19	0.674087	1.1572	0.332117	0.738474	1	107	tags=5%, list=1%, signal=5%
GOBP_MONOCYTE_DIFFERENTIATION	25	-0.49531	-0.968591	0.50431	0.738477	1	782	tags=20%, list=5%, signal=21%
GOBP_METHYLGUANOSINE_CAP_DECAPPING	16	-0.553876	-0.969655	0.534304	0.73849	1	1976	tags=44%, list=14%, signal=51%
GOBP_BINDING_OF_SPERM_TO_ZONA_PELLUCIDA	18	-0.541346	-0.970694	0.481319	0.738569	1	3670	tags=44%, list=26%, signal=60%
GOBP_CD4_POSITIVE_ALPHA_BETA_T_CELL_ACTIVATION	95	-0.451876	-0.971013	0.467914	0.738633	1	726	tags=17%, list=5%, signal=18%
GOBP_RESPONSE_TO_PEPTIDE	356	-0.397879	-0.969048	0.509868	0.738973	1	501	tags=8%, list=4%, signal=9%
GOBP_REGULATION_OF_LEUKOCYTE_APOPTOTIC_PROCESS	69	-0.466329	-0.969681	0.470437	0.739184	1	482	tags=9%, list=3%, signal=9%
GOBP_BONE_RESORPTION	47	0.615849	1.15639	0.289608	0.739737	1	1048	tags=21%, list=7%, signal=23%
GOBP_NEGATIVE_REGULATION_OF_LIPID_METABOLIC_PROCESS	62	0.580663	1.15606	0.265924	0.739738	1	413	tags=8%, list=3%, signal=8%
GOBP_ACTION_POTENTIAL	70	0.589367	1.15384	0.280449	0.740048	1	1107	tags=19%, list=8%, signal=20%
GOBP_REGULATION_OF_CATION_CHANNEL_ACTIVITY	57	0.601071	1.15328	0.304492	0.740578	1	1122	tags=16%, list=8%, signal=17%
GOBP_POSITIVE_REGULATION_OF_PROTEIN_DEPHOSPHORYLATION	36	-0.483275	-0.962522	0.469248	0.740668	1	2077	tags=25%, list=15%, signal=29%
GOBP_POST_GOLGI_VESICLE_MEDIATED_TRANSPORT	95	0.572392	1.15386	0.269171	0.741023	1	1425	tags=15%, list=10%, signal=16%
GOBP_REGULATION_OF_MUSCLE_ADAPTATION	48	0.605619	1.15454	0.282171	0.741065	1	399	tags=8%, list=3%, signal=9%
GOBP_CELLULAR_RESPONSE_TO_RETINOIC_ACID	33	-0.496036	-0.960174	0.488636	0.741079	1	140	tags=9%, list=1%, signal=9%
GOBP_GERM_CELL_DEVELOPMENT	192	0.52412	1.15416	0.221713	0.741121	1	996	tags=8%, list=7%, signal=8%
GOBP_HEART_DEVELOPMENT	367	0.498477	1.15268	0.205421	0.741318	1	1158	tags=14%, list=8%, signal=14%
GOBP_REGULATION_OF_SUPRAMOLECULAR_FIBER_ORGANIZATION	289	0.507	1.15516	0.207153	0.741328	1	1016	tags=13%, list=7%, signal=14%
GOBP_REGULATION_OF_CELLULAR_RESPONSE_TO_INSULIN_STIMULUS	50	-0.467005	-0.960399	0.462141	0.741339	1	1439	tags=20%, list=10%, signal=22%
GOBP_REGULATION_OF_KERATINOCYTE_DIFFERENTIATION	26	0.631925	1.15474	0.30466	0.741562	1	434	tags=12%, list=3%, signal=12%
GOBP_T_CELL_ACTIVATION_INVOLVED_IN_IMMUNE_RESPONSE	88	-0.44424	-0.96045	0.460705	0.741973	1	617	tags=16%, list=4%, signal=17%
GOBP_ACTIVATION_OF_PROTEIN_KINASE_ACTIVITY	59	-0.474082	-0.96114	0.481013	0.742007	1	1265	tags=19%, list=9%, signal=20%
GOBP_POSITIVE_REGULATION_OF_PROTEIN_TYROSINE_KINASE_ACTIVITY	15	-0.535396	-0.960645	0.522876	0.742292	1	1063	tags=27%, list=7%, signal=29%
GOBP_REGULATION_OF_MRNA_CATABOLIC_PROCESS	165	-0.432157	-0.961217	0.489426	0.742604	1	1488	tags=26%, list=10%, signal=29%
GOBP_CELL_CYCLE_G2_M_PHASE_TRANSITION	137	-0.433965	-0.954622	0.497159	0.743687	1	1502	tags=17%, list=11%, signal=19%
GOBP_LATE_ENDOSOME_TO_LYSOSOME_TRANSPORT	21	-0.51038	-0.955234	0.501149	0.743943	1	1857	tags=29%, list=13%, signal=33%
GOBP_THYMIC_T_CELL_SELECTION	15	-0.552507	-0.955524	0.529412	0.744083	1	13	tags=7%, list=0%, signal=7%
GOBP_REGULATION_OF_LIPID_TRANSPORT	85	-0.44962	-0.954687	0.476323	0.744289	1	470	tags=6%, list=3%, signal=6%
GOBP_NLS_BEARING_PROTEIN_IMPORT_INTO_NUCLEUS	16	-0.533503	-0.955684	0.522581	0.744478	1	2387	tags=38%, list=17%, signal=45%
GOBP_POSITIVE_REGULATION_OF_VIRAL_LIFE_CYCLE	18	-0.519096	-0.958164	0.537797	0.744499	1	1646	tags=33%, list=12%, signal=38%
GOBP_REGULATION_OF_DNA_REPAIR	194	-0.410641	-0.956988	0.488166	0.744718	1	1219	tags=18%, list=9%, signal=19%
GOBP_PROTEIN_METHYLATION	72	-0.456525	-0.956627	0.491094	0.744762	1	2137	tags=26%, list=15%, signal=31%
GOBP_IMMUNE_RESPONSE_REGULATING_CELL_SURFACE_RECEPTOR_SIGNALING_PATHWAY	245	-0.411336	-0.956188	0.514563	0.744864	1	540	tags=10%, list=4%, signal=10%
GOBP_SEGMENTATION	49	-0.466696	-0.957275	0.453202	0.744879	1	947	tags=14%, list=7%, signal=15%
GOBP_RESPONSE_TO_LEUKEMIA_INHIBITORY_FACTOR	80	-0.460473	-0.955778	0.483425	0.745012	1	829	tags=19%, list=6%, signal=20%
GOBP_MEMBRANE_PROTEIN_PROTEOLYSIS	45	0.607643	1.14918	0.256579	0.745321	1	1174	tags=20%, list=8%, signal=22%
GOBP_TYPE_2_IMMUNE_RESPONSE	31	-0.479838	-0.957355	0.454762	0.745452	1	726	tags=23%, list=5%, signal=24%
GOBP_REGULATION_OF_PEPTIDASE_ACTIVITY	201	0.529498	1.15085	0.222548	0.745513	1	420	tags=6%, list=3%, signal=7%
GOBP_REGULATION_OF_MICROTUBULE_DEPOLYMERIZATION	22	0.639256	1.14875	0.327032	0.745528	1	339	tags=9%, list=2%, signal=9%
GOBP_RECEPTOR_CATABOLIC_PROCESS	24	0.63875	1.14937	0.333333	0.74576	1	509	tags=13%, list=4%, signal=13%
GOBP_CELL_FATE_COMMITMENT	137	-0.419931	-0.953152	0.49422	0.745904	1	249	tags=7%, list=2%, signal=7%
GOBP_NEGATIVE_REGULATION_OF_UBIQUITIN_PROTEIN_TRANSFERASE_ACTIVITY	15	-0.536089	-0.95272	0.540254	0.746021	1	562	tags=13%, list=4%, signal=14%
GOBP_MUSCLE_CELL_DIFFERENTIATION	251	0.520747	1.14961	0.214815	0.746101	1	744	tags=12%, list=5%, signal=12%
GOBP_REGULATION_OF_SPROUTING_ANGIOGENESIS	32	0.625476	1.15015	0.299465	0.746559	1	1482	tags=28%, list=10%, signal=31%
GOBP_RESPONSE_TO_METAL_ION	224	-0.398685	-0.951204	0.496914	0.746876	1	986	tags=12%, list=7%, signal=13%
GOBP_ORGANISM_EMERGENCE_FROM_PROTECTIVE_STRUCTURE	18	0.678633	1.14964	0.320896	0.747029	1	162	tags=6%, list=1%, signal=6%
GOBP_POSITIVE_REGULATION_OF_TRANSFERASE_ACTIVITY	295	-0.395091	-0.951393	0.525	0.74727	1	1063	tags=12%, list=7%, signal=13%
GOBP_REGULATION_OF_POLYSACCHARIDE_BIOSYNTHETIC_PROCESS	26	-0.497348	-0.949702	0.502183	0.747864	1	413	tags=8%, list=3%, signal=8%
GOBP_REGULATION_OF_LYMPHOCYTE_ACTIVATION	390	-0.385488	-0.951443	0.54417	0.747869	1	992	tags=15%, list=7%, signal=16%
GOBP_REGULATION_OF_PEPTIDYL_LYSINE_ACETYLATION	25	0.656206	1.14754	0.331532	0.747887	1	8	tags=4%, list=0%, signal=4%
GOBP_POSITIVE_REGULATION_OF_ORGAN_GROWTH	26	-0.501855	-0.950245	0.529279	0.748167	1	899	tags=15%, list=6%, signal=16%
GOBP_REGULATION_OF_NITRIC_OXIDE_SYNTHASE_ACTIVITY	16	-0.532994	-0.949847	0.530146	0.748273	1	1370	tags=25%, list=10%, signal=28%
GOBP_RECEPTOR_SIGNALING_PATHWAY_VIA_STAT	109	-0.441172	-0.948725	0.50266	0.748475	1	907	tags=14%, list=6%, signal=15%
GOBP_SKELETAL_MUSCLE_CELL_DIFFERENTIATION	41	-0.470007	-0.948843	0.484108	0.748939	1	1022	tags=29%, list=7%, signal=31%
GOBP_REGULATION_OF_LIPID_LOCALIZATION	104	-0.435837	-0.948097	0.512262	0.748988	1	470	tags=6%, list=3%, signal=6%
GOBP_NATURAL_KILLER_CELL_DIFFERENTIATION	17	-0.508025	-0.946593	0.520362	0.750678	1	9	tags=6%, list=0%, signal=6%
GOBP_POSITIVE_REGULATION_OF_LEUKOCYTE_CELL_CELL_ADHESION	218	-0.414454	-0.945771	0.495327	0.750923	1	1064	tags=15%, list=7%, signal=16%
GOBP_T_CELL_LINEAGE_COMMITMENT	26	-0.487962	-0.946017	0.535556	0.751145	1	234	tags=12%, list=2%, signal=12%
GOBP_DETERMINATION_OF_ADULT_LIFESPAN	28	-0.498464	-0.946599	0.5058	0.751391	1	2033	tags=21%, list=14%, signal=25%
GOBP_PEPTIDYL_SERINE_MODIFICATION	230	0.504626	1.13011	0.236417	0.752204	1	759	tags=10%, list=5%, signal=10%
GOBP_MORPHOGENESIS_OF_AN_EPITHELIUM	315	0.509995	1.14487	0.224138	0.752479	1	1227	tags=18%, list=9%, signal=19%
GOBP_POSITIVE_REGULATION_OF_GLUCOSE_METABOLIC_PROCESS	32	0.614283	1.13028	0.343206	0.752723	1	1673	tags=31%, list=12%, signal=35%
GOBP_MAMMARY_GLAND_MORPHOGENESIS	24	-0.504614	-0.944463	0.520343	0.752771	1	44	tags=4%, list=0%, signal=4%
GOBP_SEX_DIFFERENTIATION	152	0.521986	1.12216	0.278287	0.752844	1	958	tags=13%, list=7%, signal=14%
GOBP_POSITIVE_REGULATION_OF_B_CELL_ACTIVATION	74	0.550373	1.12172	0.3021	0.753129	1	494	tags=12%, list=3%, signal=13%
GOBP_REGULATION_OF_VIRAL_PROCESS	130	-0.430581	-0.943913	0.494792	0.753221	1	687	tags=15%, list=5%, signal=16%
GOBP_MULTICELLULAR_ORGANISMAL_LEVEL_CHEMICAL_HOMEOSTASIS	43	0.593392	1.13468	0.318333	0.753236	1	1002	tags=12%, list=7%, signal=12%
GOBP_EMBRYONIC_PLACENTA_DEVELOPMENT	54	0.591076	1.14494	0.30897	0.753297	1	265	tags=6%, list=2%, signal=6%
GOBP_CELLULAR_PIGMENTATION	52	0.589406	1.13042	0.31068	0.75336	1	1564	tags=17%, list=11%, signal=19%
GOBP_POSITIVE_REGULATION_OF_CYTOKINESIS	34	0.623285	1.12219	0.331624	0.753702	1	2079	tags=29%, list=15%, signal=34%
GOBP_COLLAGEN_METABOLIC_PROCESS	57	0.576815	1.12116	0.308725	0.753765	1	1084	tags=18%, list=8%, signal=19%
GOBP_MICROTUBULE_ORGANIZING_CENTER_LOCALIZATION	29	0.61321	1.1225	0.337391	0.753779	1	1308	tags=34%, list=9%, signal=38%
GOBP_REGULATION_OF_PROTEIN_AUTOPHOSPHORYLATION	32	0.630238	1.14509	0.322357	0.753888	1	701	tags=16%, list=5%, signal=16%
GOBP_NEGATIVE_REGULATION_OF_EPITHELIAL_CELL_MIGRATION	46	0.597819	1.13481	0.322689	0.753921	1	750	tags=15%, list=5%, signal=16%
GOBP_INTRACELLULAR_PH_REDUCTION	47	0.598861	1.13053	0.323002	0.75402	1	1432	tags=21%, list=10%, signal=24%
GOBP_DETECTION_OF_VISIBLE_LIGHT	17	0.668313	1.13619	0.33871	0.754067	1	402	tags=12%, list=3%, signal=12%
GOBP_REGULATION_OF_OSTEOBLAST_PROLIFERATION	17	0.664493	1.12907	0.35568	0.754093	1	86	tags=6%, list=1%, signal=6%
GOBP_REGULATION_OF_ANOIKIS	18	0.664364	1.14395	0.336861	0.754096	1	1488	tags=28%, list=10%, signal=31%
GOBP_MAGNESIUM_ION_TRANSPORT	15	0.660781	1.13582	0.329435	0.754103	1	429	tags=13%, list=3%, signal=14%
GOBP_POSITIVE_REGULATION_OF_APOPTOTIC_SIGNALING_PATHWAY	111	-0.426375	-0.941339	0.474531	0.754119	1	772	tags=14%, list=5%, signal=14%
GOBP_ACTIVATION_OF_PHOSPHOLIPASE_C_ACTIVITY	16	0.659741	1.13507	0.342308	0.754162	1	853	tags=13%, list=6%, signal=13%
GOBP_POSITIVE_REGULATION_OF_COAGULATION	19	0.647388	1.14348	0.347426	0.754396	1	292	tags=11%, list=2%, signal=11%
GOBP_ORGANELLE_DISASSEMBLY	132	-0.432435	-0.94262	0.5	0.754408	1	1774	tags=14%, list=12%, signal=16%
GOBP_DNA_TEMPLATED_TRANSCRIPTION_INITIATION	130	-0.423895	-0.941534	0.486567	0.754439	1	880	tags=13%, list=6%, signal=14%
GOBP_REGULATION_OF_PHAGOCYTOSIS	61	0.572638	1.12787	0.320661	0.754446	1	353	tags=5%, list=2%, signal=5%
GOBP_REGULATION_OF_ENDOCYTOSIS	193	0.522957	1.12819	0.264264	0.754503	1	1580	tags=18%, list=11%, signal=20%
GOBP_ORGANOPHOSPHATE_ESTER_TRANSPORT	106	0.544084	1.12255	0.279483	0.754583	1	1942	tags=24%, list=14%, signal=27%
GOBP_RESPONSE_TO_X_RAY	24	-0.479623	-0.940742	0.534831	0.754611	1	1739	tags=21%, list=12%, signal=24%
GOBP_POST_EMBRYONIC_DEVELOPMENT	65	0.58201	1.13954	0.324281	0.754617	1	144	tags=8%, list=1%, signal=8%
GOBP_AMEBOIDAL_TYPE_CELL_MIGRATION	294	0.502734	1.13525	0.253666	0.754656	1	1134	tags=18%, list=8%, signal=19%
GOBP_NEGATIVE_REGULATION_OF_MIRNA_METABOLIC_PROCESS	23	-0.491644	-0.942846	0.5131	0.754679	1	770	tags=26%, list=5%, signal=28%
GOBP_HINDBRAIN_DEVELOPMENT	94	-0.43808	-0.941771	0.516456	0.754706	1	242	tags=4%, list=2%, signal=4%
GOBP_REGULATION_OF_CELLULAR_KETONE_METABOLIC_PROCESS	94	0.553301	1.12847	0.296	0.754743	1	494	tags=9%, list=3%, signal=9%
GOBP_HISTONE_METHYLATION	34	-0.472162	-0.942072	0.51597	0.754785	1	901	tags=18%, list=6%, signal=19%
GOBP_COLUMNAR_CUBOIDAL_EPITHELIAL_CELL_DIFFERENTIATION	71	0.558974	1.12352	0.311075	0.754805	1	1107	tags=17%, list=8%, signal=18%
GOBP_DEFENSE_RESPONSE_TO_GRAM_NEGATIVE_BACTERIUM	26	0.630943	1.14053	0.323917	0.754829	1	42	tags=4%, list=0%, signal=4%
GOBP_ANTIGEN_PROCESSING_AND_PRESENTATION_OF_EXOGENOUS_ANTIGEN	38	0.619057	1.14016	0.332136	0.754852	1	558	tags=11%, list=4%, signal=11%
GOBP_NEUROMUSCULAR_PROCESS	83	0.560278	1.13056	0.288889	0.754875	1	1024	tags=12%, list=7%, signal=13%
GOBP_NUCLEOBASE_BIOSYNTHETIC_PROCESS	19	-0.497797	-0.938472	0.540284	0.754926	1	3088	tags=37%, list=22%, signal=47%
GOBP_REGULATION_OF_RAC_PROTEIN_SIGNAL_TRANSDUCTION	18	0.652469	1.12275	0.357564	0.75499	1	78	tags=6%, list=1%, signal=6%
GOBP_ATP_SYNTHESIS_COUPLED_ELECTRON_TRANSPORT	81	0.563783	1.1362	0.290323	0.755007	1	1186	tags=9%, list=8%, signal=9%
GOBP_NEGATIVE_REGULATION_OF_AXON_EXTENSION_INVOLVED_IN_AXON_GUIDANCE	18	-0.50963	-0.94019	0.547619	0.755034	1	25	tags=6%, list=0%, signal=6%
GOBP_CELLULAR_KETONE_METABOLIC_PROCESS	150	0.52343	1.12306	0.276498	0.755141	1	494	tags=6%, list=3%, signal=6%
GOBP_REGULATION_OF_RHO_PROTEIN_SIGNAL_TRANSDUCTION	60	0.591139	1.13968	0.298305	0.75522	1	949	tags=23%, list=7%, signal=25%
GOBP_SKELETAL_MUSCLE_CELL_PROLIFERATION	16	0.663744	1.13897	0.35272	0.755326	1	1019	tags=25%, list=7%, signal=27%
GOBP_CELLULAR_MODIFIED_AMINO_ACID_METABOLIC_PROCESS	80	0.571825	1.13858	0.295567	0.75539	1	1545	tags=16%, list=11%, signal=18%
GOBP_NEGATIVE_REGULATION_OF_ORGANELLE_ORGANIZATION	297	0.500622	1.13785	0.219298	0.755409	1	1016	tags=9%, list=7%, signal=10%
GOBP_REGULATION_OF_EPITHELIAL_CELL_MIGRATION	163	0.532167	1.14066	0.269525	0.755439	1	1099	tags=18%, list=8%, signal=19%
GOBP_HOMEOSTASIS_OF_NUMBER_OF_CELLS	252	0.5087	1.13818	0.235382	0.755468	1	911	tags=16%, list=6%, signal=17%
GOBP_VESICLE_LOCALIZATION	176	0.527238	1.13638	0.249267	0.755471	1	2014	tags=18%, list=14%, signal=20%
GOBP_NEGATIVE_REGULATION_OF_CELL_CYCLE_G2_M_PHASE_TRANSITION	63	-0.451779	-0.938479	0.494505	0.755634	1	1502	tags=21%, list=11%, signal=23%
GOBP_NEGATIVE_REGULATION_OF_T_CELL_APOPTOTIC_PROCESS	17	0.643888	1.12352	0.349565	0.755737	1	1489	tags=29%, list=10%, signal=33%
GOBP_REGULATION_OF_ENDOPLASMIC_RETICULUM_STRESS_INDUCED_INTRINSIC_APOPTOTIC_SIGNALING_PATHWAY	28	0.623972	1.1306	0.354244	0.755755	1	947	tags=21%, list=7%, signal=23%
GOBP_AMINOGLYCAN_METABOLIC_PROCESS	83	0.557184	1.13661	0.295527	0.755823	1	1055	tags=20%, list=7%, signal=22%
GOBP_POSITIVE_REGULATION_OF_TOR_SIGNALING	60	0.565767	1.12003	0.30032	0.755874	1	745	tags=13%, list=5%, signal=14%
GOBP_POSITIVE_REGULATION_OF_OSTEOCLAST_DIFFERENTIATION	21	0.638004	1.12699	0.345196	0.755895	1	1137	tags=14%, list=8%, signal=15%
GOBP_SKELETAL_MUSCLE_CONTRACTION	24	-0.477826	-0.938658	0.515625	0.755997	1	1512	tags=25%, list=11%, signal=28%
GOBP_SUPEROXIDE_ANION_GENERATION	24	0.644126	1.1408	0.335702	0.756019	1	241	tags=13%, list=2%, signal=13%
GOBP_MOTOR_NEURON_APOPTOTIC_PROCESS	15	0.664709	1.12518	0.349901	0.756046	1	86	tags=7%, list=1%, signal=7%
GOBP_NEGATIVE_REGULATION_OF_CELL_ADHESION	204	0.527722	1.1411	0.257576	0.756161	1	1012	tags=15%, list=7%, signal=16%
GOBP_POSITIVE_REGULATION_OF_AXONOGENESIS	55	0.583607	1.14146	0.28125	0.756232	1	854	tags=22%, list=6%, signal=23%
GOBP_POSITIVE_REGULATION_OF_ALPHA_BETA_T_CELL_ACTIVATION	59	-0.447863	-0.938802	0.501247	0.756427	1	1367	tags=25%, list=10%, signal=28%
GOBP_TRICARBOXYLIC_ACID_CYCLE	31	0.625818	1.12399	0.335677	0.756451	1	2072	tags=29%, list=14%, signal=34%
GOBP_TETRAPYRROLE_BIOSYNTHETIC_PROCESS	32	0.621012	1.12361	0.347603	0.756477	1	953	tags=9%, list=7%, signal=10%
GOBP_NEGATIVE_REGULATION_OF_INFLAMMATORY_RESPONSE_TO_ANTIGENIC_STIMULUS	23	0.647518	1.13673	0.35206	0.756505	1	67	tags=4%, list=0%, signal=4%
GOBP_REGULATION_OF_T_CELL_ACTIVATION	291	-0.39904	-0.937294	0.563863	0.756523	1	992	tags=14%, list=7%, signal=15%
GOBP_TRANSCRIPTION_INITIATION_AT_RNA_POLYMERASE_II_PROMOTER	94	-0.440154	-0.936232	0.515789	0.756548	1	362	tags=6%, list=3%, signal=7%
GOBP_REGULATION_OF_MEMBRANE_POTENTIAL	213	0.505654	1.12571	0.253373	0.756555	1	1211	tags=16%, list=8%, signal=18%
GOBP_REGULATION_OF_PROTEIN_MATURATION	45	0.592471	1.14168	0.286432	0.756582	1	738	tags=13%, list=5%, signal=14%
GOBP_ERYTHROCYTE_HOMEOSTASIS	112	0.544476	1.13065	0.280315	0.756592	1	1109	tags=19%, list=8%, signal=20%
GOBP_ENDOTHELIAL_CELL_DEVELOPMENT	48	0.588909	1.13309	0.342623	0.756668	1	754	tags=21%, list=5%, signal=22%
GOBP_CELLULAR_RESPONSE_TO_NITROGEN_COMPOUND	457	0.486863	1.13701	0.210235	0.756732	1	1068	tags=14%, list=7%, signal=14%
GOBP_VASCULAR_ASSOCIATED_SMOOTH_MUSCLE_CELL_DIFFERENTIATION	22	0.633019	1.1252	0.324074	0.756952	1	526	tags=9%, list=4%, signal=9%
GOBP_POLYOL_BIOSYNTHETIC_PROCESS	47	-0.461937	-0.936364	0.518337	0.757002	1	1556	tags=19%, list=11%, signal=21%
GOBP_MITOCHONDRIAL_FUSION	31	-0.480953	-0.938874	0.524838	0.757012	1	2233	tags=26%, list=16%, signal=31%
GOBP_REGULATION_OF_B_CELL_PROLIFERATION	53	0.593859	1.13085	0.320405	0.757029	1	576	tags=17%, list=4%, signal=18%
GOBP_AXON_EXTENSION	81	0.559282	1.12586	0.290016	0.757089	1	854	tags=14%, list=6%, signal=14%
GOBP_REGULATION_OF_BLOOD_VESSEL_ENDOTHELIAL_CELL_MIGRATION	71	0.550077	1.09529	0.327119	0.757178	1	1084	tags=15%, list=8%, signal=17%
GOBP_TETRAHYDROFOLATE_METABOLIC_PROCESS	15	0.67636	1.12405	0.357798	0.757225	1	1239	tags=13%, list=9%, signal=15%
GOBP_NEGATIVE_REGULATION_OF_BLOOD_VESSEL_ENDOTHELIAL_CELL_MIGRATION	27	0.633779	1.14215	0.321739	0.757288	1	647	tags=15%, list=5%, signal=15%
GOBP_REGULATION_OF_PH	74	0.573756	1.13246	0.288462	0.757412	1	1432	tags=19%, list=10%, signal=21%
GOBP_EMBRYONIC_MORPHOGENESIS	349	0.493485	1.13212	0.229226	0.757414	1	1145	tags=15%, list=8%, signal=16%
GOBP_TISSUE_HOMEOSTASIS	169	0.517426	1.09551	0.308495	0.757452	1	908	tags=14%, list=6%, signal=14%
GOBP_INTERMEMBRANE_LIPID_TRANSFER	36	0.617814	1.13104	0.330998	0.757514	1	125	tags=6%, list=1%, signal=6%
GOBP_GLUTATHIONE_METABOLIC_PROCESS	36	0.614611	1.14171	0.303665	0.757516	1	850	tags=8%, list=6%, signal=9%
GOBP_NEGATIVE_REGULATION_OF_SIGNAL_TRANSDUCTION_BY_P53_CLASS_MEDIATOR	26	-0.490067	-0.936415	0.53915	0.757605	1	904	tags=15%, list=6%, signal=16%
GOBP_NEUROTROPHIN_TRK_RECEPTOR_SIGNALING_PATHWAY	18	0.643482	1.09741	0.390845	0.757696	1	1339	tags=22%, list=9%, signal=24%
GOBP_XENOBIOTIC_METABOLIC_PROCESS	58	0.580404	1.09772	0.353535	0.757753	1	1374	tags=17%, list=10%, signal=19%
GOBP_REGULATION_OF_MONOATOMIC_ION_TRANSMEMBRANE_TRANSPORT	216	0.513756	1.11822	0.277607	0.75795	1	1143	tags=15%, list=8%, signal=16%
GOBP_NEGATIVE_REGULATION_OF_ACTIN_FILAMENT_BUNDLE_ASSEMBLY	21	0.63705	1.12589	0.35219	0.757966	1	1012	tags=14%, list=7%, signal=15%
GOBP_ONE_CARBON_COMPOUND_TRANSPORT	24	0.639341	1.13157	0.327869	0.757974	1	870	tags=8%, list=6%, signal=9%
GOBP_NEURAL_PRECURSOR_CELL_PROLIFERATION	101	0.549577	1.12411	0.306376	0.758005	1	1181	tags=19%, list=8%, signal=20%
GOBP_REGULATION_OF_PROTEIN_POLYMERIZATION	155	-0.411621	-0.933015	0.496914	0.758042	1	887	tags=9%, list=6%, signal=10%
GOBP_NEURON_MIGRATION	106	0.544019	1.13121	0.283988	0.75805	1	981	tags=15%, list=7%, signal=16%
GOBP_POSITIVE_REGULATION_OF_ACTIN_FILAMENT_BUNDLE_ASSEMBLY	46	0.57573	1.09826	0.341794	0.758088	1	1130	tags=20%, list=8%, signal=21%
GOBP_CELL_MIGRATION_INVOLVED_IN_SPROUTING_ANGIOGENESIS	41	0.596163	1.09556	0.383471	0.758222	1	647	tags=15%, list=5%, signal=15%
GOBP_REGULATION_OF_TELOMERE_CAPPING	24	-0.48814	-0.933632	0.529002	0.758298	1	1038	tags=25%, list=7%, signal=27%
GOBP_TRANSEPITHELIAL_TRANSPORT	17	0.656241	1.11876	0.356275	0.758338	1	1681	tags=35%, list=12%, signal=40%
GOBP_NEGATIVE_REGULATION_OF_HYDROLASE_ACTIVITY	123	0.536453	1.11772	0.273006	0.758392	1	1016	tags=9%, list=7%, signal=10%
GOBP_RESPONSE_TO_CATECHOLAMINE	38	0.592707	1.11459	0.329372	0.758416	1	1024	tags=16%, list=7%, signal=17%
GOBP_RRNA_CATABOLIC_PROCESS	19	-0.500672	-0.933191	0.540481	0.758435	1	2038	tags=32%, list=14%, signal=37%
GOBP_FIBROBLAST_MIGRATION	46	0.592419	1.11486	0.34188	0.758551	1	1227	tags=22%, list=9%, signal=24%
GOBP_GLYCOLIPID_BIOSYNTHETIC_PROCESS	55	0.567203	1.09774	0.329268	0.758578	1	1199	tags=13%, list=8%, signal=14%
GOBP_AXON_GUIDANCE	113	0.520729	1.09905	0.330233	0.75869	1	1137	tags=18%, list=8%, signal=19%
GOBP_INTRACILIARY_ANTEROGRADE_TRANSPORT	16	0.651956	1.11828	0.367925	0.758709	1	4180	tags=69%, list=29%, signal=97%
GOBP_TIGHT_JUNCTION_ORGANIZATION	50	0.589549	1.11723	0.327703	0.758812	1	26	tags=2%, list=0%, signal=2%
GOBP_POSITIVE_REGULATION_OF_PROTEIN_AUTOPHOSPHORYLATION	21	0.63563	1.0983	0.375458	0.758862	1	563	tags=14%, list=4%, signal=15%
GOBP_REGULATION_OF_TRANSCRIPTION_INVOLVED_IN_G1_S_TRANSITION_OF_MITOTIC_CELL_CYCLE	19	0.644669	1.09664	0.387387	0.758867	1	908	tags=21%, list=6%, signal=22%
GOBP_REGULATION_OF_INTRINSIC_APOPTOTIC_SIGNALING_PATHWAY_IN_RESPONSE_TO_DNA_DAMAGE_BY_P53_CLASS_MEDIATOR	16	0.645319	1.09562	0.378277	0.758934	1	86	tags=6%, list=1%, signal=6%
GOBP_V_D_J_RECOMBINATION	16	-0.517869	-0.933669	0.54054	0.758945	1	1548	tags=25%, list=11%, signal=28%
GOBP_REGULATION_OF_LONG_TERM_NEURONAL_SYNAPTIC_PLASTICITY	15	-0.525595	-0.931136	0.552743	0.758958	1	622	tags=13%, list=4%, signal=14%
GOBP_NEGATIVE_REGULATION_OF_BMP_SIGNALING_PATHWAY	31	-0.478977	-0.933956	0.522026	0.759076	1	1793	tags=29%, list=13%, signal=33%
GOBP_TISSUE_MORPHOGENESIS	376	0.475304	1.09586	0.282609	0.75918	1	1145	tags=16%, list=8%, signal=17%
GOBP_CELLULAR_RESPONSE_TO_CARBOHYDRATE_STIMULUS	96	0.541211	1.09853	0.325321	0.759185	1	503	tags=8%, list=4%, signal=9%
GOBP_EPITHELIAL_TUBE_MORPHOGENESIS	206	0.506674	1.1133	0.28036	0.759203	1	1216	tags=17%, list=9%, signal=18%
GOBP_REGULATION_OF_CYTOSOLIC_CALCIUM_ION_CONCENTRATION	22	0.639443	1.11492	0.349376	0.759324	1	402	tags=14%, list=3%, signal=14%
GOBP_NUCLEUS_ORGANIZATION	125	-0.4294	-0.934166	0.520776	0.759344	1	1859	tags=27%, list=13%, signal=31%
GOBP_SYNCYTIUM_FORMATION	37	0.584162	1.0941	0.351307	0.759366	1	1522	tags=32%, list=11%, signal=36%
GOBP_PIGMENT_GRANULE_ORGANIZATION	34	0.590071	1.09913	0.368043	0.759368	1	1364	tags=15%, list=10%, signal=16%
GOBP_REGULATION_OF_CELLULAR_COMPONENT_SIZE	258	0.490361	1.09373	0.297994	0.759415	1	894	tags=14%, list=6%, signal=14%
GOBP_ENDOTHELIAL_CELL_MIGRATION	152	0.520707	1.11385	0.280564	0.759521	1	647	tags=12%, list=5%, signal=12%
GOBP_REGULATION_OF_CARBOHYDRATE_BIOSYNTHETIC_PROCESS	74	-0.438846	-0.930509	0.505747	0.759531	1	789	tags=14%, list=6%, signal=14%
GOBP_RAS_PROTEIN_SIGNAL_TRANSDUCTION	273	0.494749	1.11185	0.271386	0.759547	1	1194	tags=15%, list=8%, signal=16%
GOBP_CELL_CYCLE_G1_S_PHASE_TRANSITION	215	-0.403085	-0.931188	0.563584	0.759567	1	1146	tags=15%, list=8%, signal=16%
GOBP_REGULATION_OF_SISTER_CHROMATID_SEGREGATION	98	0.539876	1.10506	0.321145	0.75961	1	1547	tags=19%, list=11%, signal=22%
GOBP_BLOOD_VESSEL_ENDOTHELIAL_CELL_MIGRATION	90	0.547893	1.1128	0.305994	0.759673	1	647	tags=12%, list=5%, signal=13%
GOBP_REGULATION_OF_AXONOGENESIS	99	0.543834	1.09599	0.353503	0.759708	1	854	tags=16%, list=6%, signal=17%
GOBP_PROTEIN_TARGETING_TO_LYSOSOME	32	0.597409	1.11548	0.344029	0.759709	1	360	tags=9%, list=3%, signal=10%
GOBP_RESPONSE_TO_CAMP	49	-0.456727	-0.931437	0.516049	0.759785	1	474	tags=10%, list=3%, signal=11%
GOBP_LIPID_STORAGE	66	-0.441446	-0.934263	0.514212	0.759865	1	470	tags=8%, list=3%, signal=8%
GOBP_REGULATION_OF_SYNAPTIC_TRANSMISSION_GLUTAMATERGIC	36	-0.47392	-0.931721	0.522353	0.759915	1	326	tags=11%, list=2%, signal=11%
GOBP_DEVELOPMENTAL_GROWTH	421	0.479961	1.11503	0.232558	0.759979	1	1339	tags=15%, list=9%, signal=16%
GOBP_SMOOTHENED_SIGNALING_PATHWAY	105	0.538985	1.1133	0.315549	0.760106	1	1997	tags=24%, list=14%, signal=27%
GOBP_HEART_VALVE_DEVELOPMENT	45	0.573275	1.09915	0.345059	0.76022	1	667	tags=11%, list=5%, signal=12%
GOBP_HEART_PROCESS	129	0.526599	1.11193	0.293935	0.760239	1	1396	tags=19%, list=10%, signal=20%
GOBP_BLOOD_VESSEL_ENDOTHELIAL_CELL_PROLIFERATION_INVOLVED_IN_SPROUTING_ANGIOGENESIS	15	0.674212	1.11562	0.394161	0.760259	1	1315	tags=27%, list=9%, signal=29%
GOBP_DETECTION_OF_ABIOTIC_STIMULUS	53	0.576946	1.11085	0.336079	0.760317	1	1643	tags=17%, list=11%, signal=19%
GOBP_CELLULAR_COMPONENT_MAINTENANCE	47	0.578956	1.09039	0.363158	0.760364	1	1440	tags=19%, list=10%, signal=21%
GOBP_REGULATION_OF_HETEROCHROMATIN_ORGANIZATION	22	0.62033	1.1051	0.372659	0.760383	1	640	tags=18%, list=4%, signal=19%
GOBP_PURINE_RIBONUCLEOSIDE_METABOLIC_PROCESS	15	0.65149	1.10576	0.388235	0.760462	1	2011	tags=33%, list=14%, signal=39%
GOBP_REGULATION_OF_HIPPO_SIGNALING	21	0.634149	1.11623	0.358047	0.76054	1	1163	tags=29%, list=8%, signal=31%
GOBP_CENTRIOLE_CENTRIOLE_COHESION	15	0.657293	1.09937	0.399281	0.76055	1	155	tags=7%, list=1%, signal=7%
GOBP_REGULATION_OF_PROTEIN_SERINE_THREONINE_KINASE_ACTIVITY	220	0.502605	1.10538	0.277213	0.760578	1	1047	tags=12%, list=7%, signal=13%
GOBP_RECEPTOR_MEDIATED_ENDOCYTOSIS	169	0.522129	1.11585	0.285075	0.760599	1	1369	tags=17%, list=10%, signal=18%
GOBP_VESICLE_CYTOSKELETAL_TRAFFICKING	54	0.571584	1.11212	0.326264	0.760654	1	1822	tags=22%, list=13%, signal=25%
GOBP_ADIPOSE_TISSUE_DEVELOPMENT	45	0.577626	1.10401	0.339893	0.760703	1	1443	tags=18%, list=10%, signal=20%
GOBP_GLYCOPROTEIN_METABOLIC_PROCESS	267	0.494454	1.10333	0.284075	0.760713	1	1084	tags=16%, list=8%, signal=17%
GOBP_ESTABLISHMENT_OR_MAINTENANCE_OF_BIPOLAR_CELL_POLARITY	41	0.585871	1.0899	0.358521	0.760765	1	1308	tags=22%, list=9%, signal=24%
GOBP_LIPOPROTEIN_METABOLIC_PROCESS	106	0.532646	1.09287	0.336923	0.760769	1	1199	tags=10%, list=8%, signal=11%
GOBP_FC_EPSILON_RECEPTOR_SIGNALING_PATHWAY	22	0.632733	1.11102	0.359862	0.760783	1	1339	tags=18%, list=9%, signal=20%
GOBP_POSITIVE_REGULATION_OF_LYASE_ACTIVITY	16	0.660272	1.09215	0.402622	0.76087	1	452	tags=25%, list=3%, signal=26%
GOBP_POSITIVE_REGULATION_OF_SMALL_MOLECULE_METABOLIC_PROCESS	93	0.537566	1.1029	0.30719	0.760912	1	1673	tags=25%, list=12%, signal=28%
GOBP_REGULATION_OF_RYANODINE_SENSITIVE_CALCIUM_RELEASE_CHANNEL_ACTIVITY	16	0.646211	1.10358	0.371747	0.760931	1	1043	tags=19%, list=7%, signal=20%
GOBP_CELL_SUBSTRATE_JUNCTION_ORGANIZATION	77	0.544205	1.09046	0.340323	0.761019	1	1012	tags=17%, list=7%, signal=18%
GOBP_AEROBIC_RESPIRATION	164	0.515188	1.09948	0.308715	0.761133	1	1899	tags=13%, list=13%, signal=15%
GOBP_POSITIVE_REGULATION_OF_CANONICAL_WNT_SIGNALING_PATHWAY	75	0.544974	1.09237	0.311793	0.761136	1	1134	tags=21%, list=8%, signal=23%
GOBP_REGULATION_OF_BLOOD_CIRCULATION	124	0.524053	1.10578	0.292049	0.761309	1	1396	tags=19%, list=10%, signal=21%
GOBP_CARBOHYDRATE_METABOLIC_PROCESS	418	0.473833	1.10407	0.254649	0.761422	1	1794	tags=22%, list=13%, signal=24%
GOBP_TISSUE_MIGRATION	219	0.498924	1.10841	0.290087	0.761437	1	750	tags=14%, list=5%, signal=14%
GOBP_MUSCLE_TISSUE_DEVELOPMENT	242	0.508755	1.11004	0.278614	0.761594	1	1137	tags=18%, list=8%, signal=19%
GOBP_REGULATION_OF_TISSUE_REMODELING	52	0.570836	1.0905	0.384244	0.761773	1	1443	tags=21%, list=10%, signal=23%
GOBP_DENDRITE_DEVELOPMENT	149	0.522696	1.1019	0.302147	0.761835	1	1116	tags=16%, list=8%, signal=17%
GOBP_HEART_MORPHOGENESIS	142	0.518852	1.09954	0.313665	0.761854	1	1137	tags=15%, list=8%, signal=16%
GOBP_HEMATOPOIETIC_PROGENITOR_CELL_DIFFERENTIATION	105	0.542493	1.10861	0.325543	0.761881	1	824	tags=10%, list=6%, signal=10%
GOBP_REGULATION_OF_HEART_CONTRACTION	101	0.531343	1.1002	0.323391	0.761905	1	1107	tags=16%, list=8%, signal=17%
GOBP_INTRACELLULAR_GLUCOSE_HOMEOSTASIS	100	0.529064	1.09075	0.334944	0.761934	1	503	tags=9%, list=4%, signal=9%
GOBP_POSITIVE_REGULATION_OF_MONOATOMIC_ION_TRANSMEMBRANE_TRANSPORT	87	0.541001	1.10653	0.333333	0.76198	1	1625	tags=28%, list=11%, signal=31%
GOBP_B_CELL_APOPTOTIC_PROCESS	25	0.599291	1.10215	0.346221	0.762038	1	494	tags=16%, list=3%, signal=17%
GOBP_CELLULAR_ALDEHYDE_METABOLIC_PROCESS	45	0.587176	1.10752	0.357143	0.762068	1	1327	tags=13%, list=9%, signal=15%
GOBP_REGULATION_OF_REACTIVE_OXYGEN_SPECIES_METABOLIC_PROCESS	101	0.524615	1.09135	0.3472	0.762074	1	1126	tags=16%, list=8%, signal=17%
GOBP_NEGATIVE_REGULATION_OF_PROTEIN_MODIFICATION_PROCESS	325	0.488252	1.10579	0.280576	0.762173	1	1061	tags=11%, list=7%, signal=12%
GOBP_PROTEIN_LOCALIZATION_TO_LYSOSOME	50	0.5702	1.10044	0.330606	0.762198	1	1170	tags=14%, list=8%, signal=15%
GOBP_SENSORY_SYSTEM_DEVELOPMENT	212	0.500483	1.1061	0.29376	0.762254	1	1339	tags=18%, list=9%, signal=19%
GOBP_CELL_MATRIX_ADHESION	147	0.515864	1.10677	0.292063	0.762266	1	1350	tags=20%, list=9%, signal=22%
GOBP_REGULATION_OF_HETEROTYPIC_CELL_CELL_ADHESION	17	0.632662	1.10777	0.353251	0.762303	1	322	tags=12%, list=2%, signal=12%
GOBP_POSITIVE_REGULATION_OF_PROTEIN_SERINE_THREONINE_KINASE_ACTIVITY	103	0.543102	1.10876	0.330645	0.762363	1	1043	tags=16%, list=7%, signal=17%
GOBP_POSITIVE_REGULATION_OF_PROTEIN_KINASE_ACTIVITY	203	-0.409609	-0.928364	0.531646	0.762439	1	844	tags=12%, list=6%, signal=12%
GOBP_REGULATION_OF_STEM_CELL_POPULATION_MAINTENANCE	60	0.559778	1.09966	0.341503	0.762457	1	656	tags=10%, list=5%, signal=10%
GOBP_ANOIKIS	28	0.622937	1.107	0.376344	0.762595	1	373	tags=11%, list=3%, signal=11%
GOBP_HIPPO_SIGNALING	34	0.616106	1.10901	0.363946	0.76262	1	1163	tags=26%, list=8%, signal=29%
GOBP_SKIN_DEVELOPMENT	146	0.51187	1.09081	0.306349	0.762632	1	958	tags=15%, list=7%, signal=16%
GOBP_B_CELL_DIFFERENTIATION	116	-0.421219	-0.928598	0.517341	0.762679	1	681	tags=17%, list=5%, signal=18%
GOBP_NUCLEAR_MEMBRANE_ORGANIZATION	43	0.573526	1.10045	0.337793	0.76306	1	759	tags=7%, list=5%, signal=7%
GOBP_ENDOMEMBRANE_SYSTEM_ORGANIZATION	454	0.473012	1.10907	0.260623	0.763384	1	1471	tags=14%, list=10%, signal=15%
GOBP_REGULATION_OF_LAMELLIPODIUM_ORGANIZATION	41	0.600166	1.10048	0.361775	0.763887	1	1099	tags=29%, list=8%, signal=32%
GOBP_POSITIVE_REGULATION_OF_AUTOPHAGOSOME_ASSEMBLY	18	0.628153	1.08468	0.406475	0.764006	1	1049	tags=22%, list=7%, signal=24%
GOBP_SKIN_EPIDERMIS_DEVELOPMENT	61	0.550352	1.08561	0.369048	0.764148	1	452	tags=11%, list=3%, signal=12%
GOBP_CEREBELLAR_CORTEX_MORPHOGENESIS	22	0.605734	1.08512	0.39434	0.76454	1	1181	tags=23%, list=8%, signal=25%
GOBP_ENDOCYTOSIS	491	0.465916	1.10056	0.247863	0.764608	1	1516	tags=18%, list=11%, signal=19%
GOBP_REGULATION_OF_ATP_METABOLIC_PROCESS	17	0.632924	1.08605	0.392989	0.764691	1	2066	tags=29%, list=14%, signal=34%
GOBP_PROTEIN_STABILIZATION	183	0.502196	1.08802	0.317221	0.764701	1	750	tags=6%, list=5%, signal=6%
GOBP_DOPAMINE_METABOLIC_PROCESS	19	0.624288	1.08469	0.395722	0.764817	1	1681	tags=32%, list=12%, signal=36%
GOBP_RNA_POLYMERASE_II_PREINITIATION_COMPLEX_ASSEMBLY	54	0.558746	1.08565	0.362916	0.764908	1	109	tags=4%, list=1%, signal=4%
GOBP_POSITIVE_REGULATION_OF_WNT_SIGNALING_PATHWAY	101	0.531846	1.08628	0.352113	0.765011	1	1145	tags=18%, list=8%, signal=19%
GOBP_POSITIVE_REGULATION_OF_PROTEIN_TARGETING_TO_MEMBRANE	22	-0.498667	-0.923882	0.561033	0.765143	1	2056	tags=23%, list=14%, signal=27%
GOBP_REGULATION_OF_MICROTUBULE_BASED_PROCESS	193	-0.409727	-0.926667	0.557276	0.765238	1	997	tags=10%, list=7%, signal=10%
GOBP_PROTEASOMAL_PROTEIN_CATABOLIC_PROCESS	471	-0.373472	-0.923428	0.604027	0.765309	1	1905	tags=20%, list=13%, signal=22%
GOBP_NEGATIVE_REGULATION_OF_EPITHELIAL_CELL_PROLIFERATION	92	-0.439066	-0.925095	0.517808	0.765583	1	432	tags=7%, list=3%, signal=7%
GOBP_RESPONSE_TO_CARBOHYDRATE	149	-0.410752	-0.922928	0.522472	0.765647	1	986	tags=15%, list=7%, signal=16%
GOBP_REGULATION_OF_DNA_BINDING_TRANSCRIPTION_FACTOR_ACTIVITY	288	-0.38986	-0.923948	0.579412	0.765714	1	1210	tags=15%, list=8%, signal=16%
GOBP_REGULATION_OF_SUPEROXIDE_METABOLIC_PROCESS	17	0.633324	1.08631	0.376181	0.765767	1	241	tags=12%, list=2%, signal=12%
GOBP_POSITIVE_REGULATION_OF_SMOOTH_MUSCLE_CELL_PROLIFERATION	63	-0.441422	-0.925599	0.536341	0.765989	1	470	tags=11%, list=3%, signal=11%
GOBP_MITOTIC_CELL_CYCLE_PHASE_TRANSITION	399	-0.373484	-0.924531	0.634686	0.766007	1	1146	tags=14%, list=8%, signal=15%
GOBP_POSITIVE_REGULATION_OF_PHOSPHORYLATION	438	-0.370228	-0.925897	0.636678	0.766106	1	652	tags=8%, list=5%, signal=8%
GOBP_TRANSCRIPTION_BY_RNA_POLYMERASE_I	63	-0.439076	-0.925156	0.548556	0.766164	1	1566	tags=33%, list=11%, signal=37%
GOBP_MITOCHONDRIAL_MEMBRANE_ORGANIZATION	108	-0.42253	-0.924038	0.532787	0.766273	1	495	tags=6%, list=3%, signal=6%
GOBP_REGULATION_OF_MONOATOMIC_CATION_TRANSMEMBRANE_TRANSPORT	166	0.50483	1.08642	0.338462	0.766333	1	1122	tags=16%, list=8%, signal=17%
GOBP_SMOOTH_MUSCLE_CELL_MIGRATION	53	0.561006	1.08654	0.354949	0.766865	1	291	tags=9%, list=2%, signal=10%
GOBP_POSITIVE_REGULATION_OF_B_CELL_PROLIFERATION	35	0.57821	1.08679	0.36136	0.767071	1	494	tags=14%, list=3%, signal=15%
GOBP_INTRINSIC_APOPTOTIC_SIGNALING_PATHWAY_IN_RESPONSE_TO_DNA_DAMAGE	94	-0.433264	-0.918979	0.540166	0.767358	1	1837	tags=23%, list=13%, signal=27%
GOBP_ESTABLISHMENT_OF_ENDOTHELIAL_BARRIER	40	0.579473	1.08305	0.382199	0.767358	1	743	tags=20%, list=5%, signal=21%
GOBP_P_BODY_ASSEMBLY	21	-0.494363	-0.918221	0.571744	0.767485	1	610	tags=19%, list=4%, signal=20%
GOBP_ESTABLISHMENT_OF_PROTEIN_LOCALIZATION_TO_MEMBRANE	228	-0.390202	-0.91925	0.599338	0.767502	1	751	tags=7%, list=5%, signal=7%
GOBP_REGULATION_OF_MITOCHONDRIAL_MEMBRANE_PERMEABILITY_INVOLVED_IN_APOPTOTIC_PROCESS	39	-0.463221	-0.91958	0.556064	0.767525	1	495	tags=8%, list=3%, signal=8%
GOBP_REGULATION_OF_WNT_SIGNALING_PATHWAY	213	-0.39345	-0.919888	0.543284	0.7676	1	688	tags=8%, list=5%, signal=8%
GOBP_BILE_ACID_METABOLIC_PROCESS	26	0.61714	1.07794	0.395018	0.767621	1	326	tags=15%, list=2%, signal=16%
GOBP_POSITIVE_REGULATION_OF_CELL_CELL_ADHESION	242	-0.393797	-0.920497	0.55287	0.767783	1	1089	tags=15%, list=8%, signal=16%
GOBP_POSITIVE_REGULATION_OF_KINASE_ACTIVITY	234	-0.391841	-0.918404	0.55	0.767804	1	844	tags=10%, list=6%, signal=11%
GOBP_POSITIVE_REGULATION_OF_T_CELL_PROLIFERATION	81	-0.432598	-0.920093	0.525469	0.7679	1	283	tags=5%, list=2%, signal=5%
GOBP_STEM_CELL_DEVELOPMENT	53	-0.439151	-0.9207	0.539241	0.768077	1	25	tags=4%, list=0%, signal=4%
GOBP_NEGATIVE_REGULATION_OF_PEPTIDASE_ACTIVITY	70	0.545587	1.07798	0.354369	0.768359	1	276	tags=4%, list=2%, signal=4%
GOBP_REGULATION_OF_EARLY_ENDOSOME_TO_LATE_ENDOSOME_TRANSPORT	19	-0.502235	-0.921197	0.560706	0.768495	1	263	tags=5%, list=2%, signal=5%
GOBP_KIDNEY_EPITHELIUM_DEVELOPMENT	77	-0.443311	-0.920827	0.535519	0.768552	1	249	tags=8%, list=2%, signal=8%
GOBP_NEGATIVE_REGULATION_OF_GLIOGENESIS	22	0.61377	1.07721	0.37931	0.768628	1	908	tags=18%, list=6%, signal=19%
GOBP_REGENERATION	116	0.512354	1.08018	0.320433	0.768696	1	727	tags=10%, list=5%, signal=11%
GOBP_REGULATION_OF_DENDRITE_DEVELOPMENT	60	0.554954	1.08048	0.378812	0.768767	1	1034	tags=15%, list=7%, signal=16%
GOBP_POSITIVE_REGULATION_OF_INTERLEUKIN_6_PRODUCTION	73	-0.440166	-0.916882	0.556497	0.768799	1	533	tags=16%, list=4%, signal=17%
GOBP_OLFACTORY_LOBE_DEVELOPMENT	20	-0.486764	-0.917149	0.557987	0.768983	1	326	tags=15%, list=2%, signal=15%
GOBP_MITOTIC_INTRA_S_DNA_DAMAGE_CHECKPOINT_SIGNALING	16	0.638697	1.07838	0.408582	0.769081	1	2118	tags=25%, list=15%, signal=29%
GOBP_REGULATION_OF_ACTIN_FILAMENT_ORGANIZATION	196	0.499724	1.078	0.340625	0.769145	1	1012	tags=16%, list=7%, signal=17%
GOBP_EPITHELIAL_CELL_DEVELOPMENT	140	0.501941	1.08057	0.326154	0.76939	1	1308	tags=20%, list=9%, signal=22%
GOBP_CELLULAR_RESPONSE_TO_INORGANIC_SUBSTANCE	140	0.509148	1.07856	0.334346	0.769473	1	727	tags=10%, list=5%, signal=10%
GOBP_REGULATION_OF_CALCIUM_ION_TRANSMEMBRANE_TRANSPORT	97	0.522094	1.07643	0.3625	0.76978	1	402	tags=11%, list=3%, signal=12%
GOBP_NEGATIVE_REGULATION_OF_AXON_EXTENSION	30	-0.480623	-0.915254	0.563193	0.769996	1	414	tags=7%, list=3%, signal=7%
GOBP_CARTILAGE_DEVELOPMENT	110	0.522101	1.08134	0.35545	0.77003	1	1174	tags=18%, list=8%, signal=20%
GOBP_PANCREAS_DEVELOPMENT	42	0.567317	1.08063	0.353659	0.770055	1	458	tags=10%, list=3%, signal=10%
GOBP_REGULATION_OF_EPIDERMIS_DEVELOPMENT	41	0.573875	1.07858	0.355	0.770256	1	647	tags=12%, list=5%, signal=13%
GOBP_RESPIRATORY_SYSTEM_DEVELOPMENT	124	0.517926	1.07913	0.345313	0.770537	1	1112	tags=15%, list=8%, signal=16%
GOBP_MITOTIC_CELL_CYCLE_CHECKPOINT_SIGNALING	136	-0.419561	-0.915318	0.555556	0.770556	1	1082	tags=12%, list=8%, signal=13%
GOBP_PROTEIN_AUTOPHOSPHORYLATION	152	0.506588	1.08144	0.353916	0.770617	1	759	tags=11%, list=5%, signal=11%
GOBP_REGULATION_OF_DNA_REPLICATION	111	-0.418617	-0.914582	0.544669	0.770683	1	1114	tags=23%, list=8%, signal=25%
GOBP_MEGAKARYOCYTE_DEVELOPMENT	15	0.638313	1.08071	0.40381	0.770724	1	541	tags=27%, list=4%, signal=28%
GOBP_POSITIVE_REGULATION_OF_PHOSPHORUS_METABOLIC_PROCESS	479	-0.363706	-0.912732	0.688963	0.770846	1	652	tags=8%, list=5%, signal=8%
GOBP_CARDIAC_ATRIUM_DEVELOPMENT	22	0.610674	1.06377	0.437956	0.770945	1	8	tags=5%, list=0%, signal=5%
GOBP_REGULATION_OF_PROTEIN_CATABOLIC_PROCESS	298	0.477043	1.07865	0.298969	0.770949	1	1207	tags=10%, list=8%, signal=10%
GOBP_QUINONE_METABOLIC_PROCESS	29	-0.475393	-0.914052	0.549199	0.770956	1	1381	tags=14%, list=10%, signal=15%
GOBP_POSITIVE_REGULATION_OF_P38MAPK_CASCADE	22	0.614406	1.07559	0.402672	0.771005	1	910	tags=23%, list=6%, signal=24%
GOBP_INFLAMMATORY_RESPONSE_TO_WOUNDING	23	-0.50019	-0.915349	0.557647	0.771199	1	852	tags=13%, list=6%, signal=14%
GOBP_PROTEIN_DEACETYLATION	51	-0.436547	-0.912185	0.536709	0.771205	1	1625	tags=24%, list=11%, signal=26%
GOBP_POSITIVE_REGULATION_OF_EXOCYTOSIS	53	0.557502	1.07387	0.383333	0.771219	1	1459	tags=15%, list=10%, signal=17%
GOBP_CANONICAL_WNT_SIGNALING_PATHWAY	193	-0.395833	-0.912801	0.576271	0.771396	1	688	tags=9%, list=5%, signal=9%
GOBP_PROTEIN_LOCALIZATION_TO_CHROMOSOME_CENTROMERIC_REGION	23	-0.488215	-0.913052	0.553776	0.771564	1	1144	tags=17%, list=8%, signal=19%
GOBP_RESPONSE_TO_RETINOIC_ACID	58	0.54137	1.06382	0.397351	0.771629	1	121	tags=7%, list=1%, signal=7%
GOBP_FOCAL_ADHESION_ASSEMBLY	63	0.553189	1.07466	0.391015	0.771661	1	1227	tags=19%, list=9%, signal=21%
GOBP_EMBRYO_DEVELOPMENT_ENDING_IN_BIRTH_OR_EGG_HATCHING	449	0.458139	1.07396	0.31441	0.77185	1	1192	tags=12%, list=8%, signal=13%
GOBP_FC_RECEPTOR_SIGNALING_PATHWAY	45	0.573904	1.07418	0.355786	0.772087	1	2025	tags=29%, list=14%, signal=34%
GOBP_T_CELL_DIFFERENTIATION_INVOLVED_IN_IMMUNE_RESPONSE	66	-0.433879	-0.913104	0.543767	0.772169	1	726	tags=18%, list=5%, signal=19%
GOBP_PEPTIDYL_LYSINE_ACETYLATION	61	0.539809	1.07479	0.372549	0.772169	1	8	tags=2%, list=0%, signal=2%
GOBP_MAMMARY_GLAND_DUCT_MORPHOGENESIS	17	0.615852	1.06286	0.411335	0.772292	1	217	tags=6%, list=2%, signal=6%
GOBP_TYROSINE_PHOSPHORYLATION_OF_STAT_PROTEIN	47	-0.463074	-0.907426	0.544081	0.772377	1	1877	tags=21%, list=13%, signal=24%
GOBP_ENDOSOME_ORGANIZATION	88	0.532592	1.06383	0.375	0.772412	1	1017	tags=9%, list=7%, signal=10%
GOBP_CELLULAR_RESPONSE_TO_GLUCOCORTICOID_STIMULUS	35	-0.464602	-0.907623	0.533333	0.772677	1	1434	tags=31%, list=10%, signal=35%
GOBP_POSITIVE_REGULATION_OF_GLYCOLYTIC_PROCESS	17	0.60599	1.06395	0.401152	0.772922	1	2326	tags=41%, list=16%, signal=49%
GOBP_NEGATIVE_REGULATION_OF_INTRINSIC_APOPTOTIC_SIGNALING_PATHWAY_BY_P53_CLASS_MEDIATOR	19	-0.486917	-0.904239	0.577006	0.773108	1	904	tags=16%, list=6%, signal=17%
GOBP_MAMMARY_GLAND_DEVELOPMENT	88	-0.423766	-0.906708	0.553763	0.773126	1	964	tags=13%, list=7%, signal=13%
GOBP_ESTABLISHMENT_OF_PROTEIN_LOCALIZATION_TO_CHROMOSOME	22	-0.485129	-0.90978	0.573991	0.773157	1	3670	tags=41%, list=26%, signal=55%
GOBP_VIRAL_RELEASE_FROM_HOST_CELL	26	-0.467777	-0.908424	0.548246	0.773158	1	1857	tags=35%, list=13%, signal=40%
GOBP_MACROMOLECULE_DEACYLATION	62	-0.435002	-0.910456	0.527316	0.77324	1	2342	tags=32%, list=16%, signal=38%
GOBP_NEPHRON_EPITHELIUM_DEVELOPMENT	61	-0.427362	-0.910075	0.531553	0.773279	1	249	tags=7%, list=2%, signal=7%
GOBP_INTERLEUKIN_10_PRODUCTION	52	-0.433221	-0.90766	0.531172	0.773309	1	283	tags=10%, list=2%, signal=10%
GOBP_TRNA_MODIFICATION	91	-0.424563	-0.905889	0.535714	0.773328	1	4056	tags=40%, list=28%, signal=55%
GOBP_VASCULAR_ASSOCIATED_SMOOTH_MUSCLE_CELL_MIGRATION	21	-0.491129	-0.907965	0.553738	0.773361	1	432	tags=10%, list=3%, signal=10%
GOBP_POSITIVE_REGULATION_OF_DENDRITIC_SPINE_DEVELOPMENT	26	-0.48444	-0.906209	0.578089	0.773382	1	994	tags=27%, list=7%, signal=29%
GOBP_ARACHIDONIC_ACID_METABOLIC_PROCESS	26	0.591629	1.07157	0.402958	0.773647	1	396	tags=8%, list=3%, signal=8%
GOBP_RESPONSE_TO_TRANSFORMING_GROWTH_FACTOR_BETA	191	-0.396085	-0.904311	0.596154	0.773653	1	639	tags=10%, list=4%, signal=10%
GOBP_LEUKOCYTE_APOPTOTIC_PROCESS	92	-0.417051	-0.908523	0.55914	0.773674	1	924	tags=12%, list=6%, signal=13%
GOBP_VACUOLAR_ACIDIFICATION	30	0.595146	1.07122	0.381533	0.773675	1	1417	tags=20%, list=10%, signal=22%
GOBP_CEREBRAL_CORTEX_RADIALLY_ORIENTED_CELL_MIGRATION	25	0.60197	1.07188	0.404215	0.773712	1	1178	tags=32%, list=8%, signal=35%
GOBP_NEGATIVE_REGULATION_OF_CALCIUM_ION_TRANSMEMBRANE_TRANSPORT	24	0.597456	1.06395	0.399618	0.773716	1	237	tags=8%, list=2%, signal=8%
GOBP_POSTSYNAPTIC_SPECIALIZATION_ORGANIZATION	23	-0.485701	-0.909161	0.546256	0.773741	1	646	tags=22%, list=5%, signal=23%
GOBP_REGULATION_OF_EPITHELIAL_CELL_APOPTOTIC_PROCESS	60	-0.449933	-0.910529	0.553086	0.773787	1	673	tags=15%, list=5%, signal=16%
GOBP_REGULATION_OF_LYASE_ACTIVITY	25	0.611109	1.07211	0.421429	0.773965	1	452	tags=16%, list=3%, signal=16%
GOBP_ADENYLATE_CYCLASE_INHIBITING_G_PROTEIN_COUPLED_RECEPTOR_SIGNALING_PATHWAY	29	-0.459957	-0.908718	0.576832	0.773966	1	11	tags=3%, list=0%, signal=3%
GOBP_TRANSMEMBRANE_RECEPTOR_PROTEIN_TYROSINE_KINASE_SIGNALING_PATHWAY	393	0.464035	1.07241	0.319269	0.774015	1	1084	tags=14%, list=8%, signal=15%
GOBP_SRP_DEPENDENT_COTRANSLATIONAL_PROTEIN_TARGETING_TO_MEMBRANE	19	-0.48965	-0.904346	0.596234	0.774277	1	866	tags=16%, list=6%, signal=17%
GOBP_REGULATION_OF_ACTIN_FILAMENT_LENGTH	114	0.508422	1.064	0.367442	0.774418	1	786	tags=18%, list=5%, signal=18%
GOBP_CELLULAR_RESPONSE_TO_REACTIVE_OXYGEN_SPECIES	117	-0.418409	-0.904521	0.566758	0.774616	1	732	tags=11%, list=5%, signal=12%
GOBP_REGULATION_OF_CELLULAR_RESPONSE_TO_HEAT	15	-0.501888	-0.902817	0.587583	0.774624	1	1762	tags=40%, list=12%, signal=46%
GOBP_POSITIVE_REGULATION_OF_MUSCLE_CELL_DIFFERENTIATION	37	0.578127	1.07049	0.390244	0.774654	1	667	tags=19%, list=5%, signal=20%
GOBP_NEGATIVE_REGULATION_OF_AMYLOID_PRECURSOR_PROTEIN_CATABOLIC_PROCESS	19	0.624186	1.07018	0.392086	0.774664	1	2071	tags=21%, list=14%, signal=25%
GOBP_FACE_MORPHOGENESIS	19	-0.495134	-0.904655	0.580786	0.775038	1	341	tags=26%, list=2%, signal=27%
GOBP_PHAGOSOME_MATURATION	23	0.609588	1.06967	0.404293	0.775047	1	1750	tags=22%, list=12%, signal=25%
GOBP_CELL_DIFFERENTIATION_IN_SPINAL_CORD	20	-0.490198	-0.902885	0.568376	0.775165	1	1901	tags=25%, list=13%, signal=29%
GOBP_POSITIVE_REGULATION_OF_CELLULAR_COMPONENT_BIOGENESIS	362	0.459371	1.06401	0.350725	0.775217	1	1019	tags=14%, list=7%, signal=15%
GOBP_CELLULAR_RESPONSE_TO_CORTICOSTEROID_STIMULUS	41	-0.445673	-0.901702	0.544601	0.775535	1	1434	tags=29%, list=10%, signal=32%
GOBP_NEGATIVE_REGULATION_OF_ALPHA_BETA_T_CELL_DIFFERENTIATION	18	-0.496004	-0.902009	0.575893	0.77557	1	1610	tags=39%, list=11%, signal=44%
GOBP_REGULATION_OF_AMINE_METABOLIC_PROCESS	17	0.63074	1.06846	0.410985	0.775618	1	1512	tags=24%, list=11%, signal=26%
GOBP_REGULATION_OF_GLIAL_CELL_DIFFERENTIATION	44	0.571604	1.06876	0.38206	0.775685	1	1216	tags=20%, list=9%, signal=22%
GOBP_NUCLEAR_MIGRATION	22	-0.479059	-0.901277	0.605665	0.775699	1	748	tags=18%, list=5%, signal=19%
GOBP_REGULATION_OF_AEROBIC_RESPIRATION	25	0.588511	1.06404	0.417857	0.775937	1	1455	tags=24%, list=10%, signal=27%
GOBP_MALE_SEX_DIFFERENTIATION	95	0.528655	1.06668	0.382979	0.775955	1	766	tags=12%, list=5%, signal=12%
GOBP_POSITIVE_REGULATION_OF_ENDOTHELIAL_CELL_MIGRATION	76	0.545459	1.06729	0.391586	0.776098	1	1174	tags=17%, list=8%, signal=19%
GOBP_POSITIVE_REGULATION_OF_LYMPHOCYTE_DIFFERENTIATION	106	0.513098	1.06893	0.364188	0.776099	1	853	tags=13%, list=6%, signal=14%
GOBP_MICROTUBULE_ANCHORING	21	0.6139	1.06761	0.408922	0.776117	1	1254	tags=14%, list=9%, signal=16%
GOBP_RETROGRADE_AXONAL_TRANSPORT	15	0.609877	1.0609	0.418251	0.77638	1	981	tags=20%, list=7%, signal=21%
GOBP_CELL_JUNCTION_DISASSEMBLY	15	0.627232	1.06783	0.422349	0.776391	1	1565	tags=40%, list=11%, signal=45%
GOBP_REGULATION_OF_CELL_PROJECTION_ORGANIZATION	476	0.456917	1.06544	0.310888	0.776537	1	854	tags=14%, list=6%, signal=14%
GOBP_VACUOLAR_LOCALIZATION	69	0.534144	1.06677	0.383253	0.776563	1	981	tags=13%, list=7%, signal=14%
GOBP_LYSOSOMAL_TRANSPORT	117	0.502786	1.06411	0.363354	0.776576	1	1432	tags=16%, list=10%, signal=18%
GOBP_ZINC_ION_TRANSPORT	20	0.603417	1.06576	0.403409	0.776583	1	2060	tags=25%, list=14%, signal=29%
GOBP_REGULATION_OF_NEUROBLAST_PROLIFERATION	26	0.594979	1.06597	0.425183	0.776916	1	21	tags=4%, list=0%, signal=4%
GOBP_POSITIVE_REGULATION_OF_NATURAL_KILLER_CELL_ACTIVATION	22	0.598668	1.06029	0.423913	0.777086	1	1822	tags=23%, list=13%, signal=26%
GOBP_LIPID_EXPORT_FROM_CELL	27	0.595064	1.05923	0.418944	0.777326	1	894	tags=11%, list=6%, signal=12%
GOBP_SKELETAL_MUSCLE_ORGAN_DEVELOPMENT	102	0.509476	1.06414	0.344086	0.777329	1	1107	tags=19%, list=8%, signal=20%
GOBP_NEGATIVE_REGULATION_OF_ENDOCYTOSIS	55	0.553755	1.06443	0.382653	0.777398	1	1783	tags=20%, list=12%, signal=23%
GOBP_POSITIVE_REGULATION_OF_PROTEIN_LOCALIZATION_TO_CELL_SURFACE	16	-0.500906	-0.900039	0.55	0.777467	1	3946	tags=63%, list=28%, signal=86%
GOBP_MUCOPOLYSACCHARIDE_METABOLIC_PROCESS	66	0.53406	1.06473	0.376667	0.777488	1	1055	tags=21%, list=7%, signal=23%
GOBP_REGULATION_OF_MYOTUBE_DIFFERENTIATION	26	0.595381	1.05938	0.413357	0.77776	1	1418	tags=27%, list=10%, signal=30%
GOBP_AUTONOMIC_NERVOUS_SYSTEM_DEVELOPMENT	23	0.614787	1.05966	0.42959	0.77789	1	8	tags=4%, list=0%, signal=4%
GOBP_ATRIOVENTRICULAR_VALVE_DEVELOPMENT	17	0.632871	1.05856	0.42596	0.778155	1	8	tags=6%, list=0%, signal=6%
GOBP_NEPHRON_DEVELOPMENT	83	-0.420799	-0.898847	0.569801	0.779146	1	249	tags=6%, list=2%, signal=6%
GOBP_MEMBRANE_LIPID_CATABOLIC_PROCESS	30	0.594798	1.05721	0.412069	0.779952	1	571	tags=10%, list=4%, signal=10%
GOBP_REGULATION_OF_POSTSYNAPTIC_MEMBRANE_POTENTIAL	59	-0.433997	-0.897971	0.567358	0.780204	1	787	tags=10%, list=6%, signal=11%
GOBP_ORGANIC_HYDROXY_COMPOUND_TRANSPORT	157	0.500376	1.05739	0.373512	0.780345	1	626	tags=10%, list=4%, signal=11%
GOBP_T_CELL_DIFFERENTIATION_IN_THYMUS	64	-0.435831	-0.897199	0.578667	0.780481	1	264	tags=9%, list=2%, signal=10%
GOBP_CHONDROCYTE_DIFFERENTIATION	68	-0.426883	-0.896742	0.591584	0.780717	1	476	tags=7%, list=3%, signal=8%
GOBP_RESPONSE_TO_MONOSACCHARIDE	130	-0.410497	-0.897332	0.543605	0.780871	1	606	tags=10%, list=4%, signal=10%
GOBP_REGULATION_OF_DNA_DAMAGE_RESPONSE_SIGNAL_TRANSDUCTION_BY_P53_CLASS_MEDIATOR	33	0.565955	1.05548	0.41331	0.781056	1	258	tags=6%, list=2%, signal=6%
GOBP_NEGATIVE_REGULATION_OF_RHO_PROTEIN_SIGNAL_TRANSDUCTION	16	0.621754	1.05566	0.418692	0.781373	1	754	tags=25%, list=5%, signal=26%
GOBP_RESPONSE_TO_DOPAMINE	28	0.583209	1.05621	0.40625	0.781603	1	428	tags=11%, list=3%, signal=11%
GOBP_REGULATION_OF_SMALL_MOLECULE_METABOLIC_PROCESS	228	0.474252	1.05482	0.364742	0.781894	1	1107	tags=12%, list=8%, signal=13%
GOBP_MUSCLE_CELL_MIGRATION	64	0.540283	1.05569	0.417391	0.782103	1	604	tags=11%, list=4%, signal=11%
GOBP_MITOTIC_CHROMOSOME_CONDENSATION	19	-0.480891	-0.895619	0.570513	0.782335	1	1855	tags=42%, list=13%, signal=48%
GOBP_EPITHELIAL_CELL_PROLIFERATION	271	-0.372847	-0.893723	0.64526	0.78273	1	684	tags=7%, list=5%, signal=8%
GOBP_DNA_DOUBLE_STRAND_BREAK_PROCESSING	19	-0.478677	-0.894935	0.587002	0.783034	1	1038	tags=11%, list=7%, signal=11%
GOBP_CELLULAR_RESPONSE_TO_LIPOPROTEIN_PARTICLE_STIMULUS	28	-0.47213	-0.894488	0.558242	0.783232	1	413	tags=14%, list=3%, signal=15%
GOBP_HETEROCHROMATIN_ORGANIZATION	81	-0.421289	-0.893727	0.549072	0.783407	1	947	tags=23%, list=7%, signal=25%
GOBP_POSITIVE_REGULATION_OF_DNA_BINDING	31	-0.462432	-0.893787	0.603448	0.783974	1	967	tags=10%, list=7%, signal=10%
GOBP_SNO_S_RNA_METABOLIC_PROCESS	15	-0.492275	-0.892365	0.588235	0.784828	1	2038	tags=27%, list=14%, signal=31%
GOBP_ACUTE_PHASE_RESPONSE	23	0.577849	1.05216	0.413238	0.785158	1	2026	tags=22%, list=14%, signal=25%
GOBP_SPROUTING_ANGIOGENESIS	91	0.51796	1.05317	0.383253	0.785189	1	1335	tags=19%, list=9%, signal=20%
GOBP_PROTEIN_LOCALIZATION_TO_PHAGOPHORE_ASSEMBLY_SITE	15	0.610711	1.05273	0.423954	0.785467	1	208	tags=7%, list=1%, signal=7%
GOBP_NEGATIVE_REGULATION_OF_NEURON_PROJECTION_DEVELOPMENT	90	0.522767	1.05167	0.400322	0.785594	1	851	tags=17%, list=6%, signal=18%
GOBP_PROTEIN_LIPID_COMPLEX_ORGANIZATION	29	0.583817	1.05228	0.399306	0.785726	1	964	tags=14%, list=7%, signal=15%
GOBP_REGULATION_OF_CYTOKINESIS	77	0.532611	1.05095	0.38746	0.786481	1	2079	tags=26%, list=15%, signal=30%
GOBP_DICARBOXYLIC_ACID_METABOLIC_PROCESS	74	0.534661	1.05059	0.404724	0.78656	1	1973	tags=24%, list=14%, signal=28%
GOBP_POSITIVE_REGULATION_OF_DEPHOSPHORYLATION	45	-0.443336	-0.891089	0.559036	0.786646	1	802	tags=13%, list=6%, signal=14%
GOBP_ADENYLATE_CYCLASE_ACTIVATING_G_PROTEIN_COUPLED_RECEPTOR_SIGNALING_PATHWAY	59	0.542229	1.05021	0.422609	0.786689	1	767	tags=15%, list=5%, signal=16%
GOBP_PROSTANOID_BIOSYNTHETIC_PROCESS	20	-0.476504	-0.890501	0.591981	0.78717	1	2647	tags=35%, list=19%, signal=43%
GOBP_REGULATION_OF_CARDIOCYTE_DIFFERENTIATION	17	0.636134	1.04936	0.452611	0.787176	1	938	tags=24%, list=7%, signal=25%
GOBP_REGULATION_OF_DOUBLE_STRAND_BREAK_REPAIR_VIA_NONHOMOLOGOUS_END_JOINING	28	-0.466025	-0.8901	0.603819	0.787276	1	631	tags=11%, list=4%, signal=11%
GOBP_REGULATION_OF_GLYCOLYTIC_PROCESS	42	-0.437362	-0.889245	0.60049	0.787559	1	1206	tags=17%, list=8%, signal=18%
GOBP_CELLULAR_RESPONSE_TO_HYDROGEN_PEROXIDE	59	-0.424961	-0.883364	0.587678	0.787704	1	538	tags=12%, list=4%, signal=12%
GOBP_MULTIVESICULAR_BODY_ORGANIZATION	31	-0.458107	-0.889515	0.602353	0.78772	1	2809	tags=35%, list=20%, signal=44%
GOBP_POSITIVE_REGULATION_OF_ESTABLISHMENT_OF_PROTEIN_LOCALIZATION	247	0.470207	1.04945	0.36391	0.787744	1	907	tags=9%, list=6%, signal=10%
GOBP_PHOTOPERIODISM	22	-0.465084	-0.883669	0.581655	0.787782	1	1210	tags=23%, list=8%, signal=25%
GOBP_POSITIVE_REGULATION_OF_MIRNA_METABOLIC_PROCESS	46	-0.428974	-0.882817	0.598086	0.788064	1	474	tags=13%, list=3%, signal=13%
GOBP_NEGATIVE_REGULATION_OF_CELL_CYCLE	325	-0.365138	-0.883793	0.659306	0.788208	1	1082	tags=13%, list=8%, signal=14%
GOBP_GLYCOLYTIC_PROCESS	72	-0.41691	-0.885049	0.554726	0.788358	1	852	tags=10%, list=6%, signal=10%
GOBP_TRNA_PROCESSING	130	-0.401917	-0.885357	0.626374	0.788466	1	4056	tags=35%, list=28%, signal=48%
GOBP_NEGATIVE_REGULATION_OF_TRANSPORTER_ACTIVITY	42	-0.4442	-0.883954	0.584821	0.788529	1	909	tags=17%, list=6%, signal=18%
GOBP_POSITIVE_REGULATION_OF_RNA_SPLICING	34	-0.446938	-0.88427	0.57037	0.788574	1	1432	tags=38%, list=10%, signal=42%
GOBP_CENTRAL_NERVOUS_SYSTEM_NEURON_DIFFERENTIATION	91	0.509468	1.04846	0.391097	0.788592	1	1139	tags=20%, list=8%, signal=21%
GOBP_ESTABLISHMENT_OF_PROTEIN_LOCALIZATION_TO_TELOMERE	16	-0.489082	-0.882017	0.609375	0.788965	1	3670	tags=44%, list=26%, signal=59%
GOBP_NEGATIVE_REGULATION_OF_CD4_POSITIVE_ALPHA_BETA_T_CELL_DIFFERENTIATION	16	-0.483862	-0.884382	0.595142	0.789009	1	1610	tags=38%, list=11%, signal=42%
GOBP_NEGATIVE_REGULATION_OF_VIRAL_PROCESS	73	-0.416407	-0.885376	0.59601	0.789107	1	598	tags=14%, list=4%, signal=14%
GOBP_REGULATION_OF_CELLULAR_RESPONSE_TO_GROWTH_FACTOR_STIMULUS	192	-0.377237	-0.88568	0.664615	0.789195	1	737	tags=10%, list=5%, signal=11%
GOBP_REGULATION_OF_POLYSACCHARIDE_METABOLIC_PROCESS	29	-0.461678	-0.881148	0.6	0.789311	1	413	tags=7%, list=3%, signal=7%
GOBP_POSITIVE_REGULATION_OF_CELL_SUBSTRATE_ADHESION	76	-0.411968	-0.880816	0.582279	0.789379	1	647	tags=9%, list=5%, signal=10%
GOBP_REGULATION_OF_RELEASE_OF_SEQUESTERED_CALCIUM_ION_INTO_CYTOSOL	49	-0.42965	-0.887971	0.5725	0.789385	1	789	tags=16%, list=6%, signal=17%
GOBP_PROTEIN_LOCALIZATION_TO_CHROMATIN	36	-0.448733	-0.885894	0.583529	0.789442	1	2418	tags=36%, list=17%, signal=43%
GOBP_MONOAMINE_TRANSPORT	33	0.56693	1.04672	0.412281	0.789516	1	337	tags=6%, list=2%, signal=6%
GOBP_PYRIMIDINE_NUCLEOSIDE_MONOPHOSPHATE_METABOLIC_PROCESS	18	-0.469554	-0.881349	0.606061	0.789628	1	1087	tags=17%, list=8%, signal=18%
GOBP_LABYRINTHINE_LAYER_DEVELOPMENT	28	-0.453319	-0.886098	0.602709	0.789718	1	1508	tags=18%, list=11%, signal=20%
GOBP_REGULATION_OF_EXTRACELLULAR_MATRIX_ORGANIZATION	45	-0.434924	-0.8867	0.604265	0.789934	1	470	tags=9%, list=3%, signal=9%
GOBP_CD4_POSITIVE_OR_CD8_POSITIVE_ALPHA_BETA_T_CELL_LINEAGE_COMMITMENT	22	-0.466886	-0.879786	0.624176	0.790032	1	57	tags=9%, list=0%, signal=9%
GOBP_POSITIVE_T_CELL_SELECTION	31	0.575335	1.04684	0.417883	0.790056	1	160	tags=10%, list=1%, signal=10%
GOBP_REGULATION_OF_WOUND_HEALING	72	0.531586	1.0474	0.401316	0.790312	1	1703	tags=28%, list=12%, signal=31%
GOBP_REGULATION_OF_RESPONSE_TO_CYTOKINE_STIMULUS	134	-0.39915	-0.886124	0.602941	0.790357	1	1577	tags=19%, list=11%, signal=21%
GOBP_POSITIVE_REGULATION_OF_LEUKOCYTE_APOPTOTIC_PROCESS	24	-0.476076	-0.879957	0.622727	0.790383	1	1877	tags=46%, list=13%, signal=53%
GOBP_TYPE_B_PANCREATIC_CELL_PROLIFERATION	17	-0.490322	-0.886749	0.611354	0.790525	1	1327	tags=24%, list=9%, signal=26%
GOBP_ENDOSOMAL_TRANSPORT	214	0.477674	1.04696	0.393539	0.790573	1	786	tags=7%, list=5%, signal=8%
GOBP_REGULATION_OF_PROTEASOMAL_PROTEIN_CATABOLIC_PROCESS	167	-0.393176	-0.886858	0.615819	0.790982	1	1561	tags=19%, list=11%, signal=21%
GOBP_ENDOTHELIAL_CELL_CHEMOTAXIS	19	0.60838	1.043	0.45841	0.791455	1	647	tags=26%, list=5%, signal=28%
GOBP_POSITIVE_REGULATION_OF_FILOPODIUM_ASSEMBLY	23	-0.465249	-0.872881	0.630872	0.791608	1	13	tags=4%, list=0%, signal=4%
GOBP_TUBE_FORMATION	95	-0.409258	-0.872551	0.629333	0.791609	1	1289	tags=18%, list=9%, signal=20%
GOBP_CELLULAR_RESPONSE_TO_AMYLOID_BETA	35	-0.443001	-0.872135	0.587112	0.79179	1	410	tags=6%, list=3%, signal=6%
GOBP_DNA_CATABOLIC_PROCESS	26	0.584991	1.04251	0.427807	0.791806	1	1177	tags=12%, list=8%, signal=13%
GOBP_REGULATION_OF_CYTOSKELETON_ORGANIZATION	388	0.448422	1.04314	0.366999	0.791892	1	1016	tags=12%, list=7%, signal=13%
GOBP_RESPONSE_TO_AMYLOID_BETA	36	-0.439995	-0.875758	0.630332	0.792009	1	410	tags=6%, list=3%, signal=6%
GOBP_RETINA_HOMEOSTASIS	35	-0.436139	-0.872946	0.606407	0.792142	1	1194	tags=11%, list=8%, signal=12%
GOBP_ENDOCRINE_PANCREAS_DEVELOPMENT	28	0.574228	1.04332	0.414634	0.792247	1	111	tags=7%, list=1%, signal=7%
GOBP_CELL_RECOGNITION	72	-0.411404	-0.875295	0.56266	0.79226	1	13	tags=1%, list=0%, signal=1%
GOBP_REGULATION_OF_T_CELL_DIFFERENTIATION_IN_THYMUS	19	-0.477743	-0.87829	0.623583	0.792297	1	1439	tags=37%, list=10%, signal=41%
GOBP_ATTACHMENT_OF_MITOTIC_SPINDLE_MICROTUBULES_TO_KINETOCHORE	21	-0.473079	-0.873505	0.602247	0.792446	1	3094	tags=38%, list=22%, signal=49%
GOBP_REGULATION_OF_MORPHOGENESIS_OF_A_BRANCHING_STRUCTURE	28	-0.442776	-0.873126	0.605991	0.792489	1	326	tags=7%, list=2%, signal=7%
GOBP_CYTOSOLIC_TRANSPORT	161	0.487408	1.04516	0.378882	0.792546	1	1832	tags=18%, list=13%, signal=20%
GOBP_MITOTIC_SPINDLE_ASSEMBLY	69	-0.417742	-0.875808	0.625616	0.792564	1	1068	tags=16%, list=7%, signal=17%
GOBP_POSITIVE_REGULATION_OF_LAMELLIPODIUM_ASSEMBLY	23	0.588138	1.04344	0.433155	0.792747	1	554	tags=26%, list=4%, signal=27%
GOBP_LYMPHOCYTE_ACTIVATION_INVOLVED_IN_IMMUNE_RESPONSE	168	-0.380759	-0.87367	0.643052	0.792791	1	726	tags=16%, list=5%, signal=17%
GOBP_AUTOPHAGOSOME_MATURATION	60	-0.412036	-0.874278	0.605128	0.792879	1	1857	tags=25%, list=13%, signal=29%
GOBP_DENDRITIC_SPINE_MAINTENANCE	17	-0.493357	-0.87391	0.604911	0.792964	1	390	tags=12%, list=3%, signal=12%
GOBP_POSITIVE_REGULATION_OF_MYELOID_LEUKOCYTE_CYTOKINE_PRODUCTION_INVOLVED_IN_IMMUNE_RESPONSE	31	-0.448922	-0.871198	0.623557	0.792994	1	225	tags=10%, list=2%, signal=10%
GOBP_CELLULAR_RESPONSE_TO_ORGANIC_CYCLIC_COMPOUND	359	-0.366947	-0.876578	0.700326	0.793014	1	1013	tags=15%, list=7%, signal=16%
GOBP_RESPONSE_TO_DEXAMETHASONE	27	-0.456916	-0.870848	0.590698	0.793027	1	685	tags=15%, list=5%, signal=16%
GOBP_POSITIVE_REGULATION_OF_SODIUM_ION_TRANSPORT	16	-0.488587	-0.874555	0.616558	0.793048	1	80	tags=6%, list=1%, signal=6%
GOBP_CENTROSOME_DUPLICATION	68	-0.420975	-0.877164	0.569343	0.793172	1	2090	tags=21%, list=15%, signal=24%
GOBP_LACTATION	30	-0.451509	-0.875831	0.602871	0.793188	1	964	tags=20%, list=7%, signal=21%
GOBP_NEGATIVE_REGULATION_OF_CHEMOTAXIS	43	-0.428442	-0.876763	0.611374	0.79331	1	249	tags=7%, list=2%, signal=7%
GOBP_NEGATIVE_REGULATION_OF_STEM_CELL_POPULATION_MAINTENANCE	21	-0.473429	-0.876019	0.614379	0.793462	1	355	tags=14%, list=2%, signal=15%
GOBP_CARBOHYDRATE_HOMEOSTASIS	158	0.490184	1.04345	0.400602	0.793504	1	535	tags=8%, list=4%, signal=8%
GOBP_NEGATIVE_CHEMOTAXIS	26	-0.456487	-0.870226	0.608592	0.793559	1	470	tags=8%, list=3%, signal=8%
GOBP_APPENDAGE_MORPHOGENESIS	77	-0.402249	-0.877293	0.627204	0.793612	1	400	tags=6%, list=3%, signal=7%
GOBP_BRANCHING_MORPHOGENESIS_OF_AN_EPITHELIAL_TUBE	84	0.511486	1.04363	0.398425	0.793807	1	1134	tags=18%, list=8%, signal=19%
GOBP_MAMMARY_GLAND_EPITHELIAL_CELL_PROLIFERATION	23	0.599075	1.04425	0.433333	0.793928	1	806	tags=17%, list=6%, signal=18%
GOBP_MUSCLE_HYPERTROPHY_IN_RESPONSE_TO_STRESS	15	0.598779	1.0439	0.430357	0.793943	1	252	tags=7%, list=2%, signal=7%
GOBP_POSITIVE_REGULATION_OF_LIPID_METABOLIC_PROCESS	91	-0.385168	-0.869117	0.616751	0.79504	1	451	tags=7%, list=3%, signal=7%
GOBP_REGULATION_OF_PATTERN_RECOGNITION_RECEPTOR_SIGNALING_PATHWAY	115	-0.390491	-0.868388	0.638968	0.795151	1	493	tags=11%, list=3%, signal=12%
GOBP_REGULATION_OF_PROTEASOMAL_UBIQUITIN_DEPENDENT_PROTEIN_CATABOLIC_PROCESS	127	-0.383207	-0.868415	0.666667	0.795767	1	1710	tags=21%, list=12%, signal=24%
GOBP_POSITIVE_REGULATION_OF_HEART_GROWTH	20	-0.459603	-0.864639	0.596847	0.795849	1	899	tags=15%, list=6%, signal=16%
GOBP_NEGATIVE_REGULATION_OF_AXONOGENESIS	40	-0.435544	-0.86421	0.609572	0.795975	1	414	tags=5%, list=3%, signal=5%
GOBP_NEGATIVE_REGULATION_OF_CELLULAR_CATABOLIC_PROCESS	163	0.479833	1.039	0.389552	0.796272	1	791	tags=11%, list=6%, signal=12%
GOBP_HEAD_MORPHOGENESIS	24	-0.449236	-0.864688	0.595023	0.79643	1	341	tags=21%, list=2%, signal=21%
GOBP_POSITIVE_REGULATION_OF_INTERLEUKIN_2_PRODUCTION	31	-0.447911	-0.866954	0.620192	0.796638	1	283	tags=10%, list=2%, signal=10%
GOBP_REGULATION_OF_MITOCHONDRIAL_MEMBRANE_PERMEABILITY	51	-0.426206	-0.867251	0.599022	0.796718	1	495	tags=10%, list=3%, signal=10%
GOBP_HEXOSE_CATABOLIC_PROCESS	32	-0.436719	-0.865851	0.610132	0.796776	1	234	tags=6%, list=2%, signal=6%
GOBP_POSITIVE_REGULATION_OF_PEPTIDASE_ACTIVITY	127	0.493359	1.03903	0.420312	0.797004	1	420	tags=8%, list=3%, signal=8%
GOBP_SUBSTRATE_DEPENDENT_CELL_MIGRATION	20	-0.468469	-0.864704	0.650718	0.797066	1	2510	tags=25%, list=18%, signal=30%
GOBP_PROTEIN_INSERTION_INTO_MEMBRANE	68	-0.413114	-0.866021	0.618799	0.7971	1	2291	tags=13%, list=16%, signal=16%
GOBP_REGULATION_OF_PROTEIN_NEDDYLATION	19	-0.471762	-0.865042	0.60888	0.797102	1	1453	tags=21%, list=10%, signal=23%
GOBP_REGULATION_OF_INSULIN_RECEPTOR_SIGNALING_PATHWAY	47	-0.424034	-0.865311	0.636591	0.797233	1	1439	tags=21%, list=10%, signal=24%
GOBP_PROTEIN_ACETYLATION	89	-0.400351	-0.866193	0.621134	0.797415	1	993	tags=20%, list=7%, signal=22%
GOBP_CARBOHYDRATE_PHOSPHORYLATION	21	0.592939	1.03752	0.438163	0.797459	1	663	tags=19%, list=5%, signal=20%
GOBP_STRIATED_MUSCLE_ADAPTATION	21	0.602057	1.0398	0.446069	0.797566	1	1443	tags=19%, list=10%, signal=21%
GOBP_CENTRAL_NERVOUS_SYSTEM_NEURON_DEVELOPMENT	48	0.535238	1.03251	0.431973	0.797581	1	1139	tags=23%, list=8%, signal=25%
GOBP_REGULATION_OF_ASTROCYTE_DIFFERENTIATION	19	0.598269	1.03906	0.451197	0.797709	1	33	tags=5%, list=0%, signal=5%
GOBP_ALPHA_BETA_T_CELL_DIFFERENTIATION	100	0.508515	1.03774	0.40099	0.797767	1	950	tags=18%, list=7%, signal=19%
GOBP_GLYCOSAMINOGLYCAN_CATABOLIC_PROCESS	19	0.589222	1.0393	0.437037	0.797943	1	1041	tags=21%, list=7%, signal=23%
GOBP_PURINE_CONTAINING_COMPOUND_TRANSMEMBRANE_TRANSPORT	25	-0.455158	-0.862127	0.597285	0.798065	1	729	tags=12%, list=5%, signal=13%
GOBP_REGULATION_OF_GOLGI_ORGANIZATION	17	0.603219	1.0369	0.448148	0.798161	1	2207	tags=41%, list=15%, signal=49%
GOBP_ENTRAINMENT_OF_CIRCADIAN_CLOCK	23	-0.465018	-0.86275	0.619748	0.798175	1	1161	tags=22%, list=8%, signal=24%
GOBP_SPERMATID_NUCLEUS_DIFFERENTIATION	15	0.619087	1.03253	0.45539	0.79832	1	1089	tags=20%, list=8%, signal=22%
GOBP_SIGNAL_TRANSDUCTION_BY_P53_CLASS_MEDIATOR	152	-0.384012	-0.862287	0.66756	0.798418	1	1079	tags=16%, list=8%, signal=18%
GOBP_REGULATION_OF_PLATELET_ACTIVATION	28	0.568453	1.03647	0.439338	0.798448	1	117	tags=7%, list=1%, signal=7%
GOBP_PATTERN_SPECIFICATION_PROCESS	233	0.46503	1.03777	0.392638	0.798454	1	1642	tags=16%, list=11%, signal=18%
GOBP_POSITIVE_REGULATION_OF_WOUND_HEALING	39	0.553444	1.03615	0.421927	0.798469	1	1509	tags=21%, list=11%, signal=23%
GOBP_REGULATION_OF_ACTIN_NUCLEATION	33	0.572406	1.03346	0.431616	0.798486	1	786	tags=18%, list=5%, signal=19%
GOBP_FACE_DEVELOPMENT	33	0.56717	1.03273	0.450915	0.798643	1	469	tags=15%, list=3%, signal=16%
GOBP_REGULATION_OF_SIGNAL_TRANSDUCTION_BY_P53_CLASS_MEDIATOR	92	-0.402362	-0.861452	0.647849	0.798693	1	988	tags=22%, list=7%, signal=23%
GOBP_EPITHELIAL_TUBE_FORMATION	87	-0.408062	-0.860765	0.598901	0.798721	1	1289	tags=18%, list=9%, signal=20%
GOBP_CELL_COMMUNICATION_BY_ELECTRICAL_COUPLING	16	-0.476146	-0.861065	0.646694	0.798813	1	789	tags=19%, list=6%, signal=20%
GOBP_DNA_DAMAGE_RESPONSE_SIGNAL_TRANSDUCTION_BY_P53_CLASS_MEDIATOR	65	0.529649	1.03353	0.411392	0.79912	1	258	tags=5%, list=2%, signal=5%
GOBP_REGULATION_OF_CELL_SUBSTRATE_JUNCTION_ORGANIZATION	52	0.542367	1.03285	0.429319	0.799176	1	1012	tags=17%, list=7%, signal=19%
GOBP_NEGATIVE_REGULATION_OF_NATURAL_KILLER_CELL_MEDIATED_IMMUNITY	15	0.603865	1.03541	0.459615	0.79941	1	1061	tags=20%, list=7%, signal=22%
GOBP_PALLIUM_DEVELOPMENT	125	0.490418	1.03357	0.405892	0.799801	1	1325	tags=20%, list=9%, signal=22%
GOBP_PLATELET_MORPHOGENESIS	18	0.602251	1.03108	0.455556	0.800323	1	576	tags=28%, list=4%, signal=29%
GOBP_POSITIVE_REGULATION_OF_CELL_MIGRATION_INVOLVED_IN_SPROUTING_ANGIOGENESIS	15	0.598126	1.03072	0.461682	0.800451	1	2490	tags=40%, list=17%, signal=48%
GOBP_NEGATIVE_REGULATION_OF_SMOOTH_MUSCLE_CELL_PROLIFERATION	36	0.558959	1.03458	0.426288	0.800495	1	1056	tags=17%, list=7%, signal=18%
GOBP_CELLULAR_RESPONSE_TO_HORMONE_STIMULUS	400	0.444566	1.03359	0.381895	0.800529	1	1068	tags=13%, list=7%, signal=14%
GOBP_NEGATIVE_REGULATION_OF_CELL_ACTIVATION	149	-0.396127	-0.859199	0.636364	0.800558	1	881	tags=13%, list=6%, signal=14%
GOBP_OLEFINIC_COMPOUND_METABOLIC_PROCESS	77	0.518699	1.03384	0.404908	0.800694	1	397	tags=9%, list=3%, signal=9%
GOBP_NEGATIVE_REGULATION_OF_CYSTEINE_TYPE_ENDOPEPTIDASE_ACTIVITY_INVOLVED_IN_APOPTOTIC_PROCESS	41	0.543072	1.02982	0.424028	0.800981	1	276	tags=5%, list=2%, signal=5%
GOBP_REGULATION_OF_PROTEOLYSIS	446	0.440328	1.02909	0.38843	0.801109	1	1016	tags=9%, list=7%, signal=10%
GOBP_REGULATION_OF_NEURON_DIFFERENTIATION	100	-0.397938	-0.859227	0.626471	0.801164	1	685	tags=14%, list=5%, signal=15%
GOBP_NEUROMUSCULAR_JUNCTION_DEVELOPMENT	39	0.548199	1.02874	0.436742	0.801167	1	580	tags=10%, list=4%, signal=11%
GOBP_REGULATION_OF_CYSTEINE_TYPE_ENDOPEPTIDASE_ACTIVITY	145	0.490956	1.02997	0.424483	0.801416	1	420	tags=7%, list=3%, signal=7%
GOBP_RESPONSE_TO_INSULIN	191	0.481187	1.03385	0.402367	0.801472	1	1061	tags=14%, list=7%, signal=15%
GOBP_NUCLEAR_TRANSCRIBED_MRNA_POLY_A_TAIL_SHORTENING	33	-0.436566	-0.858257	0.612903	0.801744	1	1563	tags=21%, list=11%, signal=24%
GOBP_MEMBRANE_REPOLARIZATION	25	0.569545	1.02914	0.431655	0.801794	1	1533	tags=32%, list=11%, signal=36%
GOBP_DNA_LIGATION	16	0.598101	1.02791	0.451429	0.802421	1	235	tags=6%, list=2%, signal=6%
GOBP_TAIL_ANCHORED_MEMBRANE_PROTEIN_INSERTION_INTO_ER_MEMBRANE	17	-0.464899	-0.853765	0.635776	0.802472	1	3324	tags=29%, list=23%, signal=38%
GOBP_DNA_REPLICATION_CHECKPOINT_SIGNALING	17	-0.461853	-0.853044	0.642553	0.802615	1	1999	tags=35%, list=14%, signal=41%
GOBP_SOMATIC_STEM_CELL_POPULATION_MAINTENANCE	45	-0.421027	-0.853183	0.640212	0.802973	1	557	tags=13%, list=4%, signal=14%
GOBP_POSITIVE_REGULATION_OF_REPRODUCTIVE_PROCESS	40	-0.420247	-0.853851	0.630072	0.802991	1	447	tags=10%, list=3%, signal=10%
GOBP_EPITHELIAL_TUBE_BRANCHING_INVOLVED_IN_LUNG_MORPHOGENESIS	16	-0.473081	-0.852474	0.65	0.803048	1	19	tags=6%, list=0%, signal=6%
GOBP_CELL_ADHESION_MEDIATED_BY_INTEGRIN	63	0.529113	1.0273	0.42351	0.803093	1	794	tags=16%, list=6%, signal=17%
GOBP_CYTOPLASMIC_MICROTUBULE_ORGANIZATION	51	0.533957	1.02688	0.437607	0.803326	1	1308	tags=18%, list=9%, signal=19%
GOBP_PROSTANOID_METABOLIC_PROCESS	30	-0.444514	-0.853977	0.636364	0.803399	1	2647	tags=27%, list=19%, signal=33%
GOBP_POSITIVE_REGULATION_OF_CATABOLIC_PROCESS	455	-0.341359	-0.856101	0.825503	0.803893	1	1563	tags=18%, list=11%, signal=19%
GOBP_MYELOID_LEUKOCYTE_CYTOKINE_PRODUCTION	41	-0.432977	-0.853987	0.63242	0.804032	1	413	tags=10%, list=3%, signal=10%
GOBP_BLASTOCYST_GROWTH	19	-0.453631	-0.855573	0.626147	0.804259	1	1261	tags=26%, list=9%, signal=29%
GOBP_REGULATION_OF_PROTEOLYSIS_INVOLVED_IN_PROTEIN_CATABOLIC_PROCESS	201	-0.364853	-0.854167	0.721408	0.804363	1	1561	tags=18%, list=11%, signal=20%
GOBP_REGULATION_OF_MAST_CELL_ACTIVATION_INVOLVED_IN_IMMUNE_RESPONSE	23	-0.451604	-0.856188	0.63098	0.804403	1	77	tags=9%, list=1%, signal=9%
GOBP_REGULATION_OF_CELL_ADHESION_MEDIATED_BY_INTEGRIN	36	0.558021	1.02475	0.461274	0.804464	1	78	tags=8%, list=1%, signal=8%
GOBP_EMBRYONIC_CAMERA_TYPE_EYE_DEVELOPMENT	18	-0.462963	-0.856476	0.642544	0.804503	1	1218	tags=22%, list=9%, signal=24%
GOBP_ONE_CARBON_METABOLIC_PROCESS	26	-0.447685	-0.854323	0.61674	0.804689	1	68	tags=4%, list=0%, signal=4%
GOBP_CARDIAC_MUSCLE_TISSUE_MORPHOGENESIS	27	0.574424	1.02488	0.428819	0.804916	1	1130	tags=19%, list=8%, signal=20%
GOBP_ERBB_SIGNALING_PATHWAY	87	-0.403846	-0.854676	0.634286	0.805333	1	1646	tags=18%, list=12%, signal=21%
GOBP_MITOCHONDRION_LOCALIZATION	38	-0.430858	-0.854331	0.638298	0.805334	1	1251	tags=18%, list=9%, signal=20%
GOBP_RESPONSE_TO_COPPER_ION	21	0.587176	1.02568	0.431942	0.8054	1	1016	tags=10%, list=7%, signal=10%
GOBP_AUTOPHAGOSOME_ORGANIZATION	108	0.501151	1.02491	0.414944	0.805633	1	1184	tags=11%, list=8%, signal=12%
GOBP_DEMETHYLATION	41	-0.432329	-0.850445	0.603448	0.805684	1	1611	tags=27%, list=11%, signal=30%
GOBP_MORPHOGENESIS_OF_EMBRYONIC_EPITHELIUM	90	-0.389666	-0.850686	0.653333	0.805887	1	1289	tags=18%, list=9%, signal=19%
GOBP_PHAGOCYTOSIS	164	-0.372005	-0.849629	0.686747	0.805993	1	699	tags=9%, list=5%, signal=9%
GOBP_VIRAL_GENOME_REPLICATION	109	-0.388807	-0.848888	0.669422	0.806054	1	1012	tags=21%, list=7%, signal=23%
GOBP_CONNECTIVE_TISSUE_DEVELOPMENT	166	0.472502	1.01689	0.413174	0.806106	1	1174	tags=17%, list=8%, signal=18%
GOBP_FAT_SOLUBLE_VITAMIN_METABOLIC_PROCESS	21	-0.44599	-0.849809	0.655246	0.806295	1	449	tags=10%, list=3%, signal=10%
GOBP_REGULATION_OF_CALCIUM_ION_TRANSMEMBRANE_TRANSPORTER_ACTIVITY	41	0.54766	1.02492	0.437729	0.806385	1	402	tags=12%, list=3%, signal=13%
GOBP_RESPONSE_TO_TESTOSTERONE	30	-0.43473	-0.849077	0.644706	0.806395	1	1355	tags=20%, list=9%, signal=22%
GOBP_REGULATION_OF_SIGNALING_RECEPTOR_ACTIVITY	57	0.513298	1.02029	0.438424	0.806538	1	413	tags=5%, list=3%, signal=5%
GOBP_ALDITOL_METABOLIC_PROCESS	16	0.604037	1.01701	0.478585	0.806581	1	2507	tags=44%, list=18%, signal=53%
GOBP_REGULATION_OF_ARP2_3_COMPLEX_MEDIATED_ACTIN_NUCLEATION	27	0.567517	1.01636	0.460289	0.80663	1	786	tags=19%, list=5%, signal=20%
GOBP_SENSORY_PERCEPTION_OF_LIGHT_STIMULUS	84	0.506408	1.01827	0.429231	0.806674	1	402	tags=6%, list=3%, signal=6%
GOBP_REGULATION_OF_PLATELET_AGGREGATION	18	0.580375	1.02054	0.466403	0.806728	1	1061	tags=17%, list=7%, signal=18%
GOBP_MONOSACCHARIDE_CATABOLIC_PROCESS	39	-0.425272	-0.84812	0.6691	0.806793	1	234	tags=5%, list=2%, signal=5%
GOBP_ADULT_LOCOMOTORY_BEHAVIOR	45	0.538188	1.01784	0.445545	0.806914	1	1643	tags=24%, list=11%, signal=28%
GOBP_REGULATION_OF_LONG_TERM_SYNAPTIC_POTENTIATION	24	0.573048	1.01945	0.472727	0.806993	1	279	tags=13%, list=2%, signal=13%
GOBP_GLUTAMINE_FAMILY_AMINO_ACID_CATABOLIC_PROCESS	17	0.595475	1.01846	0.466292	0.806997	1	3508	tags=41%, list=25%, signal=55%
GOBP_MODIFIED_AMINO_ACID_TRANSPORT	27	0.566705	1.01711	0.463845	0.807091	1	1610	tags=22%, list=11%, signal=25%
GOBP_PYRIMIDINE_CONTAINING_COMPOUND_CATABOLIC_PROCESS	32	0.555018	1.01742	0.456081	0.807113	1	1275	tags=19%, list=9%, signal=21%
GOBP_OXIDATIVE_PHOSPHORYLATION	119	0.478743	1.01518	0.437803	0.807236	1	1186	tags=7%, list=8%, signal=7%
GOBP_NEURONAL_STEM_CELL_POPULATION_MAINTENANCE	19	0.585684	1.01542	0.458867	0.80739	1	901	tags=16%, list=6%, signal=17%
GOBP_REGULATION_OF_CYSTEINE_TYPE_ENDOPEPTIDASE_ACTIVITY_INVOLVED_IN_APOPTOTIC_PROCESS	126	0.485754	1.0196	0.423256	0.8074	1	420	tags=6%, list=3%, signal=6%
GOBP_CELLULAR_RESPONSE_TO_PEPTIDE_HORMONE_STIMULUS	216	0.464946	1.02055	0.416544	0.807461	1	1107	tags=14%, list=8%, signal=15%
GOBP_INTERLEUKIN_8_PRODUCTION	57	0.525091	1.0185	0.446337	0.807689	1	635	tags=11%, list=4%, signal=11%
GOBP_CARDIAC_SEPTUM_MORPHOGENESIS	37	0.55054	1.02239	0.45208	0.807739	1	110	tags=5%, list=1%, signal=5%
GOBP_FOREBRAIN_GENERATION_OF_NEURONS	24	0.573863	1.02202	0.448582	0.807814	1	817	tags=17%, list=6%, signal=18%
GOBP_NEGATIVE_REGULATION_OF_NEURON_APOPTOTIC_PROCESS	101	0.500331	1.02299	0.427457	0.807843	1	1181	tags=17%, list=8%, signal=18%
GOBP_XENOBIOTIC_TRANSPORT	27	0.573157	1.02133	0.443662	0.807907	1	815	tags=19%, list=6%, signal=20%
GOBP_RAC_PROTEIN_SIGNAL_TRANSDUCTION	38	0.542962	1.02066	0.439929	0.80797	1	554	tags=8%, list=4%, signal=8%
GOBP_DNA_METHYLATION_DEPENDENT_HETEROCHROMATIN_FORMATION	26	0.574613	1.01546	0.457391	0.808055	1	640	tags=19%, list=4%, signal=20%
GOBP_NUCLEOBASE_CONTAINING_SMALL_MOLECULE_BIOSYNTHETIC_PROCESS	17	0.590694	1.01861	0.48423	0.808221	1	1713	tags=24%, list=12%, signal=27%
GOBP_POSITIVE_REGULATION_OF_CELL_DEVELOPMENT	313	0.44525	1.01442	0.438495	0.808232	1	854	tags=14%, list=6%, signal=15%
GOBP_ALPHA_AMINO_ACID_METABOLIC_PROCESS	142	0.475016	1.02083	0.43865	0.808352	1	2106	tags=18%, list=15%, signal=21%
GOBP_CELLULAR_EXTRAVASATION	50	0.536848	1.02239	0.442244	0.808507	1	1169	tags=28%, list=8%, signal=30%
GOBP_T_CELL_RECEPTOR_SIGNALING_PATHWAY	114	0.488203	1.02137	0.431746	0.808599	1	402	tags=6%, list=3%, signal=6%
GOBP_INTRA_GOLGI_VESICLE_MEDIATED_TRANSPORT	28	0.575698	1.00935	0.4811	0.808733	1	1414	tags=29%, list=10%, signal=32%
GOBP_ENDOLYSOSOMAL_TOLL_LIKE_RECEPTOR_SIGNALING_PATHWAY	40	0.528027	1.0086	0.459649	0.808994	1	835	tags=15%, list=6%, signal=16%
GOBP_ER_NUCLEUS_SIGNALING_PATHWAY	41	0.54753	1.00758	0.462199	0.809031	1	111	tags=5%, list=1%, signal=5%
GOBP_RESPONSE_TO_ACETYLCHOLINE	17	0.596596	1.00951	0.492832	0.809105	1	144	tags=6%, list=1%, signal=6%
GOBP_REGULATION_OF_RECEPTOR_MEDIATED_ENDOCYTOSIS	75	0.503247	1.00886	0.481132	0.809162	1	624	tags=11%, list=4%, signal=11%
GOBP_POSITIVE_REGULATION_OF_OSSIFICATION	34	-0.422819	-0.846505	0.648241	0.8092	1	1622	tags=24%, list=11%, signal=26%
GOBP_POSITIVE_REGULATION_OF_MYELOID_CELL_DIFFERENTIATION	79	0.508927	1.0068	0.438333	0.809377	1	1137	tags=18%, list=8%, signal=19%
GOBP_REGULATION_OF_UBIQUITIN_PROTEIN_TRANSFERASE_ACTIVITY	35	0.552257	1.01096	0.475248	0.809554	1	854	tags=20%, list=6%, signal=21%
GOBP_REGULATION_OF_NERVOUS_SYSTEM_DEVELOPMENT	277	0.435741	1.00767	0.430859	0.809584	1	1096	tags=17%, list=8%, signal=18%
GOBP_POSITIVE_REGULATION_OF_EPITHELIAL_CELL_MIGRATION	112	0.493761	1.00797	0.464463	0.809673	1	1219	tags=19%, list=9%, signal=20%
GOBP_CATECHOL_CONTAINING_COMPOUND_METABOLIC_PROCESS	28	0.568938	1.01151	0.444062	0.809792	1	1280	tags=21%, list=9%, signal=23%
GOBP_CIRCULATORY_SYSTEM_PROCESS	317	0.4498	1.00952	0.446959	0.809844	1	1497	tags=20%, list=10%, signal=22%
GOBP_VESICLE_ORGANIZATION	293	0.449891	1.01018	0.438746	0.809885	1	1127	tags=11%, list=8%, signal=12%
GOBP_T_CELL_DIFFERENTIATION	241	0.4595	1.01111	0.454268	0.809919	1	590	tags=10%, list=4%, signal=11%
GOBP_BLOOD_VESSEL_REMODELING	28	0.556206	1.01178	0.464351	0.809919	1	1094	tags=29%, list=8%, signal=31%
GOBP_FOREBRAIN_NEURON_DIFFERENTIATION	19	0.569488	1.00688	0.460821	0.809938	1	760	tags=16%, list=5%, signal=17%
GOBP_PHOSPHATIDYLINOSITOL_PHOSPHATE_BIOSYNTHETIC_PROCESS	57	0.519941	1.00517	0.472318	0.810304	1	1307	tags=11%, list=9%, signal=12%
GOBP_NEGATIVE_REGULATION_OF_MUSCLE_CELL_DIFFERENTIATION	49	0.536792	1.00542	0.457912	0.810454	1	958	tags=10%, list=7%, signal=11%
GOBP_CALCINEURIN_MEDIATED_SIGNALING	33	0.540023	1.00954	0.461404	0.810538	1	1673	tags=24%, list=12%, signal=27%
GOBP_EYE_MORPHOGENESIS	83	0.501724	1.0118	0.414977	0.81063	1	715	tags=12%, list=5%, signal=13%
GOBP_REGULATION_OF_COAGULATION	36	0.544754	1.01018	0.453721	0.810633	1	1107	tags=17%, list=8%, signal=18%
GOBP_REGULATION_OF_B_CELL_APOPTOTIC_PROCESS	19	0.584592	1.00566	0.494071	0.810654	1	494	tags=16%, list=3%, signal=16%
GOBP_NEGATIVE_REGULATION_OF_MONOATOMIC_ION_TRANSMEMBRANE_TRANSPORT	52	0.524767	1.00595	0.419968	0.810701	1	237	tags=8%, list=2%, signal=8%
GOBP_ANTIGEN_PROCESSING_AND_PRESENTATION_OF_PEPTIDE_ANTIGEN	53	0.539349	1.01306	0.457286	0.810705	1	942	tags=15%, list=7%, signal=16%
GOBP_FILOPODIUM_ASSEMBLY	53	-0.41128	-0.844304	0.678851	0.810765	1	710	tags=11%, list=5%, signal=12%
GOBP_NEGATIVE_REGULATION_OF_VIRAL_GENOME_REPLICATION	47	0.533385	1.01206	0.45	0.810769	1	107	tags=4%, list=1%, signal=4%
GOBP_NEGATIVE_REGULATION_OF_PHOSPHORUS_METABOLIC_PROCESS	269	0.439517	0.986229	0.461877	0.810795	1	1126	tags=13%, list=8%, signal=14%
GOBP_TELENCEPHALON_GLIAL_CELL_MIGRATION	19	0.598555	1.01263	0.484956	0.810913	1	1034	tags=32%, list=7%, signal=34%
GOBP_CELL_REDOX_HOMEOSTASIS	32	0.540329	0.978197	0.501773	0.810957	1	2061	tags=22%, list=14%, signal=26%
GOBP_REGULATION_OF_AXON_EXTENSION	62	0.499535	0.985181	0.47927	0.81098	1	854	tags=15%, list=6%, signal=15%
GOBP_INNER_MITOCHONDRIAL_MEMBRANE_ORGANIZATION	38	-0.424536	-0.845217	0.657831	0.810982	1	3819	tags=18%, list=27%, signal=25%
GOBP_ACTIN_POLYMERIZATION_OR_DEPOLYMERIZATION	146	0.479137	1.01227	0.446178	0.811006	1	833	tags=14%, list=6%, signal=15%
GOBP_REGULATION_OF_CELL_SIZE	126	0.467946	0.972162	0.51981	0.811072	1	894	tags=12%, list=6%, signal=13%
GOBP_NEGATIVE_REGULATION_OF_CELL_KILLING	20	0.566923	0.97593	0.497207	0.811123	1	1061	tags=15%, list=7%, signal=16%
GOBP_EPIDERMIS_DEVELOPMENT	171	0.463142	0.979361	0.504545	0.811201	1	1014	tags=15%, list=7%, signal=16%
GOBP_CARDIAC_CONDUCTION_SYSTEM_DEVELOPMENT	16	0.574267	0.986326	0.514178	0.811286	1	1907	tags=44%, list=13%, signal=50%
GOBP_MAINTENANCE_OF_PROTEIN_LOCALIZATION_IN_ORGANELLE	37	0.515539	0.973304	0.495652	0.811317	1	2	tags=3%, list=0%, signal=3%
GOBP_ESTABLISHMENT_OF_PIGMENT_GRANULE_LOCALIZATION	16	0.556901	0.972977	0.518182	0.811339	1	2726	tags=44%, list=19%, signal=54%
GOBP_REGULATION_OF_FILOPODIUM_ASSEMBLY	42	-0.417191	-0.844326	0.66	0.811368	1	451	tags=7%, list=3%, signal=7%
GOBP_NUCLEOTIDE_EXCISION_REPAIR	82	0.494122	0.984055	0.476948	0.81138	1	1536	tags=12%, list=11%, signal=14%
GOBP_EYE_PHOTORECEPTOR_CELL_DIFFERENTIATION	19	0.555694	0.960621	0.531955	0.811388	1	619	tags=16%, list=4%, signal=16%
GOBP_AMINE_METABOLIC_PROCESS	67	0.490464	0.972314	0.512235	0.811403	1	1512	tags=18%, list=11%, signal=20%
GOBP_REACTIVE_OXYGEN_SPECIES_BIOSYNTHETIC_PROCESS	37	0.527945	0.980227	0.477002	0.81141	1	1016	tags=16%, list=7%, signal=17%
GOBP_POSITIVE_REGULATION_OF_CYTOSOLIC_CALCIUM_ION_CONCENTRATION	82	0.478229	0.971669	0.489666	0.811428	1	502	tags=13%, list=4%, signal=14%
GOBP_MITOTIC_G2_DNA_DAMAGE_CHECKPOINT_SIGNALING	36	0.531128	0.978948	0.511712	0.811434	1	1421	tags=19%, list=10%, signal=22%
GOBP_AMINO_ACID_METABOLIC_PROCESS	195	0.451752	0.991955	0.466258	0.81145	1	2120	tags=17%, list=15%, signal=20%
GOBP_REGULATION_OF_EPITHELIAL_TO_MESENCHYMAL_TRANSITION	70	0.507359	0.978294	0.495033	0.811453	1	1130	tags=19%, list=8%, signal=20%
GOBP_REGULATION_OF_CELLULAR_RESPIRATION	38	0.53378	0.987815	0.479478	0.81148	1	1830	tags=26%, list=13%, signal=30%
GOBP_CEREBRAL_CORTEX_DEVELOPMENT	91	0.486888	0.992236	0.479233	0.811533	1	1325	tags=21%, list=9%, signal=23%
GOBP_POSITIVE_REGULATION_OF_REACTIVE_OXYGEN_SPECIES_METABOLIC_PROCESS	45	0.525854	0.997526	0.474359	0.811554	1	1126	tags=18%, list=8%, signal=19%
GOBP_NEGATIVE_REGULATION_OF_VASCULAR_ASSOCIATED_SMOOTH_MUSCLE_CELL_PROLIFERATION	18	-0.468682	-0.844554	0.636555	0.811585	1	718	tags=22%, list=5%, signal=23%
GOBP_POSITIVE_REGULATION_OF_FATTY_ACID_BIOSYNTHETIC_PROCESS	15	0.581058	0.975087	0.52844	0.811602	1	211	tags=20%, list=1%, signal=20%
GOBP_CELLULAR_RESPONSE_TO_ALCOHOL	67	0.491119	0.960815	0.543408	0.811619	1	1430	tags=25%, list=10%, signal=28%
GOBP_REGULATION_OF_ERBB_SIGNALING_PATHWAY	51	0.506744	0.985209	0.480737	0.81162	1	2305	tags=29%, list=16%, signal=35%
GOBP_HEMATOPOIETIC_STEM_CELL_PROLIFERATION	25	0.5499	0.996192	0.471404	0.811689	1	3419	tags=44%, list=24%, signal=58%
GOBP_RESPONSE_TO_DIETARY_EXCESS	17	0.574904	0.979777	0.515209	0.811693	1	2123	tags=29%, list=15%, signal=35%
GOBP_REGULATION_OF_LYMPHOCYTE_DIFFERENTIATION	163	0.451605	0.97093	0.513178	0.811713	1	991	tags=13%, list=7%, signal=14%
GOBP_AMINOGLYCAN_CATABOLIC_PROCESS	23	0.559182	0.975959	0.513208	0.811756	1	1041	tags=17%, list=7%, signal=19%
GOBP_ORGANELLE_LOCALIZATION	494	0.414816	0.975341	0.523944	0.811757	1	1368	tags=12%, list=10%, signal=13%
GOBP_PEROXISOMAL_TRANSPORT	24	0.55841	0.986434	0.485401	0.811766	1	211	tags=8%, list=1%, signal=8%
GOBP_ANTIGEN_RECEPTOR_MEDIATED_SIGNALING_PATHWAY	154	0.459977	0.987356	0.478582	0.811772	1	402	tags=10%, list=3%, signal=10%
GOBP_CELLULAR_RESPONSE_TO_STARVATION	140	0.461324	0.984184	0.493045	0.811783	1	1228	tags=17%, list=9%, signal=19%
GOBP_GAMETE_GENERATION	443	0.421509	0.980371	0.501429	0.81179	1	1423	tags=12%, list=10%, signal=13%
GOBP_NEGATIVE_REGULATION_OF_CELL_PROJECTION_ORGANIZATION	128	0.454025	0.961346	0.519873	0.811794	1	851	tags=13%, list=6%, signal=13%
GOBP_PROTEIN_KINASE_A_SIGNALING	22	0.549855	0.977504	0.511152	0.811817	1	643	tags=18%, list=4%, signal=19%
GOBP_GLUTAMINE_FAMILY_AMINO_ACID_METABOLIC_PROCESS	55	0.513322	0.979395	0.489149	0.811823	1	1929	tags=22%, list=13%, signal=25%
GOBP_DIGESTIVE_SYSTEM_DEVELOPMENT	72	0.49173	0.973381	0.513557	0.811846	1	1084	tags=17%, list=8%, signal=18%
GOBP_FACULTATIVE_HETEROCHROMATIN_FORMATION	39	0.524846	0.99551	0.475177	0.811851	1	640	tags=18%, list=4%, signal=19%
GOBP_ADULT_BEHAVIOR	73	0.487334	0.991157	0.468852	0.811859	1	1016	tags=11%, list=7%, signal=12%
GOBP_HOMOLOGOUS_CHROMOSOME_SEGREGATION	36	0.524456	0.978426	0.520833	0.811867	1	3468	tags=44%, list=24%, signal=59%
GOBP_RESPONSE_TO_LIGHT_STIMULUS	216	0.443947	0.977153	0.497797	0.811878	1	1096	tags=10%, list=8%, signal=11%
GOBP_MALE_GAMETE_GENERATION	340	0.417329	0.961587	0.563553	0.811888	1	1423	tags=12%, list=10%, signal=13%
GOBP_REGULATION_OF_CELL_JUNCTION_ASSEMBLY	123	0.466069	0.985421	0.48254	0.811891	1	1116	tags=17%, list=8%, signal=18%
GOBP_GLYCEROLIPID_BIOSYNTHETIC_PROCESS	203	0.456098	1.0019	0.465839	0.811908	1	1317	tags=14%, list=9%, signal=16%
GOBP_REGULATION_OF_LIPID_METABOLIC_PROCESS	218	0.437317	0.964002	0.529503	0.811943	1	647	tags=8%, list=5%, signal=9%
GOBP_INSULIN_RECEPTOR_SIGNALING_PATHWAY	94	0.47682	0.976822	0.4848	0.811949	1	1350	tags=17%, list=9%, signal=19%
GOBP_POSITIVE_REGULATION_OF_RECEPTOR_MEDIATED_ENDOCYTOSIS	34	0.521173	0.959756	0.521515	0.811952	1	1369	tags=18%, list=10%, signal=19%
GOBP_MECHANORECEPTOR_DIFFERENTIATION	36	0.521634	0.973645	0.503623	0.811975	1	1227	tags=22%, list=9%, signal=24%
GOBP_MYOBLAST_FUSION	26	0.554359	0.99574	0.469091	0.812024	1	1788	tags=38%, list=13%, signal=44%
GOBP_MICROTUBULE_NUCLEATION	44	0.532187	0.980911	0.5033	0.812037	1	1605	tags=18%, list=11%, signal=20%
GOBP_SPINDLE_LOCALIZATION	45	0.521901	0.976151	0.528205	0.812037	1	1481	tags=18%, list=10%, signal=20%
GOBP_RESPONSE_TO_HEPATOCYTE_GROWTH_FACTOR	17	0.565729	0.991385	0.47786	0.812045	1	135	tags=6%, list=1%, signal=6%
GOBP_POSITIVE_REGULATION_OF_DOUBLE_STRAND_BREAK_REPAIR	79	0.496653	0.997624	0.467742	0.812067	1	18	tags=1%, list=0%, signal=1%
GOBP_BILE_ACID_BIOSYNTHETIC_PROCESS	19	0.569253	0.972321	0.533962	0.812071	1	125	tags=11%, list=1%, signal=11%
GOBP_POSITIVE_REGULATION_OF_FATTY_ACID_METABOLIC_PROCESS	27	0.533441	0.959984	0.513274	0.812108	1	971	tags=22%, list=7%, signal=24%
GOBP_POSITIVE_REGULATION_OF_SYNAPSE_ASSEMBLY	25	0.549957	0.992292	0.480769	0.812115	1	1336	tags=28%, list=9%, signal=31%
GOBP_POLARIZED_EPITHELIAL_CELL_DIFFERENTIATION	19	0.580808	0.986587	0.511754	0.812121	1	1308	tags=16%, list=9%, signal=17%
GOBP_NEGATIVE_REGULATION_OF_KINASE_ACTIVITY	140	0.462145	0.987847	0.485893	0.812125	1	1107	tags=11%, list=8%, signal=12%
GOBP_RHO_PROTEIN_SIGNAL_TRANSDUCTION	100	0.478892	0.995097	0.470588	0.812142	1	949	tags=16%, list=7%, signal=17%
GOBP_AMINOGLYCAN_BIOSYNTHETIC_PROCESS	53	0.514667	0.990058	0.468543	0.812145	1	1055	tags=23%, list=7%, signal=24%
GOBP_POSITIVE_REGULATION_OF_INTERLEUKIN_8_PRODUCTION	40	0.544767	1.00371	0.447504	0.812174	1	540	tags=10%, list=4%, signal=10%
GOBP_MESODERM_DEVELOPMENT	66	0.498061	0.971036	0.512156	0.812178	1	817	tags=9%, list=6%, signal=10%
GOBP_INNER_EAR_RECEPTOR_CELL_DEVELOPMENT	26	0.526739	0.959329	0.533575	0.8122	1	1227	tags=19%, list=9%, signal=21%
GOBP_DEFENSE_RESPONSE_TO_SYMBIONT	269	0.435836	0.984312	0.492795	0.81221	1	707	tags=5%, list=5%, signal=5%
GOBP_STEROL_TRANSPORT	86	0.496212	0.986849	0.485294	0.812215	1	598	tags=10%, list=4%, signal=11%
GOBP_INSULIN_SECRETION_INVOLVED_IN_CELLULAR_RESPONSE_TO_GLUCOSE_STIMULUS	40	0.51693	0.96084	0.502479	0.812222	1	1430	tags=18%, list=10%, signal=19%
GOBP_NEUROBLAST_PROLIFERATION	42	0.524026	0.982071	0.493648	0.812239	1	817	tags=12%, list=6%, signal=13%
GOBP_SYNAPSE_ORGANIZATION	271	0.441106	0.982348	0.491098	0.812316	1	1594	tags=17%, list=11%, signal=19%
GOBP_EMBRYONIC_APPENDAGE_MORPHOGENESIS	62	0.494766	0.957695	0.517081	0.812331	1	1227	tags=19%, list=9%, signal=21%
GOBP_ALPHA_BETA_T_CELL_ACTIVATION	139	0.462441	0.974102	0.486928	0.812341	1	950	tags=14%, list=7%, signal=14%
GOBP_PROTEIN_LOCALIZATION_TO_ENDOPLASMIC_RETICULUM	64	0.486408	0.967866	0.485857	0.812385	1	342	tags=5%, list=2%, signal=5%
GOBP_POSITIVE_REGULATION_OF_ERBB_SIGNALING_PATHWAY	22	0.571653	0.996202	0.492857	0.81239	1	442	tags=14%, list=3%, signal=14%
GOBP_NEGATIVE_REGULATION_OF_MICROTUBULE_POLYMERIZATION_OR_DEPOLYMERIZATION	29	0.542478	0.980401	0.494624	0.812422	1	339	tags=7%, list=2%, signal=7%
GOBP_POSITIVE_REGULATION_OF_PROGRAMMED_CELL_DEATH	405	0.41804	0.968151	0.517699	0.812457	1	420	tags=7%, list=3%, signal=7%
GOBP_NEGATIVE_REGULATION_OF_CALCIUM_ION_TRANSPORT	31	0.549722	0.988021	0.485166	0.81247	1	237	tags=6%, list=2%, signal=7%
GOBP_MONOSACCHARIDE_BIOSYNTHETIC_PROCESS	77	0.488247	0.982598	0.486443	0.812472	1	2109	tags=32%, list=15%, signal=38%
GOBP_MEMBRANE_BIOGENESIS	50	0.530069	0.996824	0.47973	0.812472	1	1107	tags=10%, list=8%, signal=11%
GOBP_CELLULAR_RESPONSE_TO_PEPTIDE	268	0.435336	0.981656	0.493213	0.812473	1	1068	tags=13%, list=7%, signal=13%
GOBP_RETINA_MORPHOGENESIS_IN_CAMERA_TYPE_EYE	31	0.557288	1.00198	0.468531	0.812478	1	373	tags=10%, list=3%, signal=10%
GOBP_NEGATIVE_REGULATION_OF_AMIDE_METABOLIC_PROCESS	205	0.43529	0.958892	0.525926	0.812485	1	935	tags=7%, list=7%, signal=7%
GOBP_INTRACELLULAR_ZINC_ION_HOMEOSTASIS	22	0.546455	0.964053	0.517056	0.812497	1	2060	tags=23%, list=14%, signal=27%
GOBP_POSITIVE_REGULATION_OF_MONOOXYGENASE_ACTIVITY	19	0.556863	0.961608	0.525362	0.812504	1	1084	tags=16%, list=8%, signal=17%
GOBP_REGULATION_OF_AUTOPHAGY	305	0.432273	0.976246	0.516418	0.812507	1	1091	tags=11%, list=8%, signal=12%
GOBP_B_CELL_ACTIVATION	225	0.437805	0.965638	0.539514	0.812508	1	494	tags=11%, list=3%, signal=11%
GOBP_INTERMEDIATE_FILAMENT_BASED_PROCESS	28	0.531234	0.958549	0.524138	0.812578	1	981	tags=14%, list=7%, signal=15%
GOBP_NEGATIVE_REGULATION_OF_PHOSPHORYLATION	230	0.436855	0.968369	0.502196	0.81261	1	1126	tags=13%, list=8%, signal=14%
GOBP_POSITIVE_REGULATION_OF_PROTEIN_ACETYLATION	21	0.552161	0.95787	0.537864	0.812612	1	8	tags=5%, list=0%, signal=5%
GOBP_CAMP_MEDIATED_SIGNALING	25	0.534871	0.96621	0.528169	0.812616	1	340	tags=12%, list=2%, signal=12%
GOBP_PYRIMIDINE_NUCLEOTIDE_CATABOLIC_PROCESS	19	0.5816	1.00385	0.494545	0.812617	1	1228	tags=16%, list=9%, signal=17%
GOBP_POSITIVE_REGULATION_OF_POTASSIUM_ION_TRANSPORT	17	0.567009	0.980959	0.52007	0.812636	1	528	tags=24%, list=4%, signal=24%
GOBP_HORMONE_METABOLIC_PROCESS	113	0.464457	0.973651	0.51129	0.812642	1	903	tags=12%, list=6%, signal=13%
GOBP_NEGATIVE_REGULATION_OF_MITOTIC_CELL_CYCLE	204	0.459535	0.997697	0.494891	0.812647	1	1063	tags=10%, list=7%, signal=11%
GOBP_WATER_SOLUBLE_VITAMIN_METABOLIC_PROCESS	50	0.518865	0.992365	0.468697	0.812654	1	1330	tags=18%, list=9%, signal=20%
GOBP_CELLULAR_RESPONSE_TO_LIPID	402	0.41648	0.968652	0.532594	0.812666	1	735	tags=8%, list=5%, signal=8%
GOBP_REGULATION_OF_OLIGODENDROCYTE_DIFFERENTIATION	22	0.55489	0.988867	0.492857	0.812672	1	1216	tags=27%, list=9%, signal=30%
GOBP_PYRIMIDINE_RIBONUCLEOTIDE_METABOLIC_PROCESS	25	0.546715	0.970175	0.498148	0.81269	1	1228	tags=12%, list=9%, signal=13%
GOBP_B_CELL_HOMEOSTASIS	32	0.525679	0.958177	0.519784	0.812706	1	1374	tags=28%, list=10%, signal=31%
GOBP_PORPHYRIN_CONTAINING_COMPOUND_METABOLIC_PROCESS	43	0.524148	0.988533	0.494078	0.812706	1	1344	tags=9%, list=9%, signal=10%
GOBP_NEGATIVE_REGULATION_OF_LEUKOCYTE_MIGRATION	36	0.5297	0.983106	0.488774	0.812723	1	1169	tags=17%, list=8%, signal=18%
GOBP_NEGATIVE_REGULATION_OF_MAPK_CASCADE	122	0.461565	0.948901	0.549844	0.81278	1	562	tags=6%, list=4%, signal=6%
GOBP_POSTSYNAPTIC_SIGNAL_TRANSDUCTION	20	0.539874	0.949504	0.541741	0.8128	1	144	tags=5%, list=1%, signal=5%
GOBP_NEGATIVE_REGULATION_OF_CATION_CHANNEL_ACTIVITY	20	0.572003	0.990079	0.484404	0.812821	1	1107	tags=15%, list=8%, signal=16%
GOBP_RELEASE_OF_CYTOCHROME_C_FROM_MITOCHONDRIA	50	0.503022	0.974177	0.514334	0.812858	1	906	tags=12%, list=6%, signal=13%
GOBP_NUCLEAR_CHROMOSOME_SEGREGATION	271	0.425212	0.964499	0.499248	0.812889	1	1547	tags=15%, list=11%, signal=17%
GOBP_FOREBRAIN_DEVELOPMENT	241	0.428432	0.964157	0.513595	0.812948	1	1325	tags=21%, list=9%, signal=22%
GOBP_PROTEIN_LOCALIZATION_TO_CILIUM	53	0.493022	0.96511	0.511327	0.812968	1	2047	tags=25%, list=14%, signal=29%
GOBP_MESODERM_MORPHOGENESIS	35	0.529552	0.98267	0.5	0.813006	1	817	tags=9%, list=6%, signal=9%
GOBP_ADENYLATE_CYCLASE_MODULATING_G_PROTEIN_COUPLED_RECEPTOR_SIGNALING_PATHWAY	90	0.477109	0.964739	0.5	0.813029	1	607	tags=13%, list=4%, signal=14%
GOBP_CHROMOSOME_SEPARATION	76	0.468607	0.957082	0.50858	0.813039	1	1527	tags=21%, list=11%, signal=23%
GOBP_MONOSACCHARIDE_METABOLIC_PROCESS	202	0.456388	0.996231	0.44186	0.81306	1	1788	tags=21%, list=13%, signal=24%
GOBP_REPRODUCTIVE_SYSTEM_DEVELOPMENT	171	0.438926	0.95307	0.536873	0.81306	1	1058	tags=13%, list=7%, signal=14%
GOBP_REGULATION_OF_LAMELLIPODIUM_ASSEMBLY	31	0.525143	0.965693	0.509306	0.813064	1	554	tags=19%, list=4%, signal=20%
GOBP_DEFENSE_RESPONSE_TO_BACTERIUM	137	0.458283	0.966308	0.496218	0.813068	1	381	tags=7%, list=3%, signal=7%
GOBP_CELL_DIFFERENTIATION_INVOLVED_IN_KIDNEY_DEVELOPMENT	29	0.534214	0.961634	0.5	0.813104	1	794	tags=21%, list=6%, signal=22%
GOBP_POSITIVE_REGULATION_OF_BLOOD_VESSEL_ENDOTHELIAL_CELL_MIGRATION	43	0.519114	1.00105	0.47395	0.813114	1	1084	tags=16%, list=8%, signal=18%
GOBP_GLYCOPROTEIN_BIOSYNTHETIC_PROCESS	221	0.45648	1.00202	0.467049	0.813125	1	1076	tags=16%, list=8%, signal=17%
GOBP_NEGATIVE_REGULATION_OF_SMALL_MOLECULE_METABOLIC_PROCESS	69	0.495333	0.98804	0.474548	0.813139	1	337	tags=4%, list=2%, signal=4%
GOBP_GOLGI_TO_ENDOSOME_TRANSPORT	17	0.562294	0.968739	0.530303	0.81315	1	2112	tags=35%, list=15%, signal=41%
GOBP_OVARIAN_FOLLICLE_DEVELOPMENT	37	0.535342	0.997789	0.458262	0.813152	1	1800	tags=16%, list=13%, signal=19%
GOBP_ORGANELLE_TRANSPORT_ALONG_MICROTUBULE	74	0.501119	0.988966	0.457655	0.813168	1	1368	tags=18%, list=10%, signal=19%
GOBP_CELLULAR_RESPONSE_TO_EXTRACELLULAR_STIMULUS	216	0.435326	0.966556	0.516987	0.813195	1	1242	tags=16%, list=9%, signal=17%
GOBP_POSITIVE_REGULATION_OF_EPITHELIAL_TO_MESENCHYMAL_TRANSITION	43	0.508144	0.953619	0.540034	0.813201	1	1130	tags=19%, list=8%, signal=20%
GOBP_CELL_FATE_DETERMINATION	18	0.572175	0.992443	0.502752	0.813207	1	1488	tags=17%, list=10%, signal=19%
GOBP_PHOTORECEPTOR_CELL_DIFFERENTIATION	28	0.544272	0.990225	0.499076	0.813223	1	619	tags=11%, list=4%, signal=11%
GOBP_MITOTIC_SISTER_CHROMATID_SEPARATION	61	0.494371	0.953281	0.521951	0.813271	1	1527	tags=21%, list=11%, signal=24%
GOBP_REGULATION_OF_CALCINEURIN_MEDIATED_SIGNALING	29	0.553506	0.989239	0.482696	0.813274	1	1673	tags=28%, list=12%, signal=31%
GOBP_CELLULAR_RESPONSE_TO_EXTERNAL_STIMULUS	265	0.431583	0.962773	0.529762	0.813279	1	745	tags=10%, list=5%, signal=11%
GOBP_REGULATION_OF_HOMOTYPIC_CELL_CELL_ADHESION	25	0.548867	0.980989	0.50444	0.813285	1	1061	tags=16%, list=7%, signal=17%
GOBP_PROTEIN_O_LINKED_GLYCOSYLATION	73	0.486902	0.948956	0.539877	0.813309	1	2048	tags=25%, list=14%, signal=29%
GOBP_POSITIVE_REGULATION_OF_RESPONSE_TO_ENDOPLASMIC_RETICULUM_STRESS	32	0.537344	0.969256	0.531532	0.813316	1	1107	tags=13%, list=8%, signal=14%
GOBP_POSITIVE_REGULATION_OF_ORGANELLE_ASSEMBLY	76	0.48616	0.961836	0.521886	0.813351	1	1049	tags=14%, list=7%, signal=16%
GOBP_REGULATION_OF_RECEPTOR_INTERNALIZATION	42	0.519482	0.969554	0.519934	0.813352	1	624	tags=10%, list=4%, signal=10%
GOBP_FERTILIZATION	84	0.466563	0.953827	0.530945	0.81341	1	1177	tags=11%, list=8%, signal=12%
GOBP_REGULATION_OF_RESPONSE_TO_WOUNDING	100	0.453977	0.949517	0.525559	0.813416	1	1722	tags=26%, list=12%, signal=29%
GOBP_AMINE_TRANSPORT	40	0.534884	1.00218	0.460838	0.813482	1	337	tags=5%, list=2%, signal=5%
GOBP_VASOCONSTRICTION	36	0.540954	1.00057	0.478339	0.813491	1	1454	tags=22%, list=10%, signal=25%
GOBP_POSITIVE_REGULATION_OF_PATTERN_RECOGNITION_RECEPTOR_SIGNALING_PATHWAY	54	0.510116	0.994196	0.479062	0.813512	1	643	tags=11%, list=4%, signal=12%
GOBP_ANTERIOR_POSTERIOR_PATTERN_SPECIFICATION	101	0.46614	0.952532	0.508634	0.813579	1	1161	tags=13%, list=8%, signal=14%
GOBP_POSITIVE_REGULATION_OF_CELL_JUNCTION_ASSEMBLY	47	0.508612	0.962031	0.534338	0.813594	1	1478	tags=23%, list=10%, signal=26%
GOBP_RESPONSE_TO_CADMIUM_ION	41	0.512615	0.949728	0.542571	0.813598	1	326	tags=7%, list=2%, signal=7%
GOBP_CORTICAL_ACTIN_CYTOSKELETON_ORGANIZATION	41	0.512107	0.956504	0.507881	0.813603	1	763	tags=17%, list=5%, signal=18%
GOBP_FEMALE_MEIOTIC_NUCLEAR_DIVISION	28	0.527331	0.968828	0.50805	0.813625	1	2498	tags=43%, list=17%, signal=52%
GOBP_SIGNALING_RECEPTOR_LIGAND_PRECURSOR_PROCESSING	20	0.545904	0.962922	0.533563	0.813626	1	789	tags=10%, list=6%, signal=11%
GOBP_LUNG_MORPHOGENESIS	32	0.543434	1.00275	0.484902	0.813653	1	36	tags=6%, list=0%, signal=6%
GOBP_REGULATION_OF_INTRACELLULAR_PROTEIN_TRANSPORT	184	0.435678	0.953977	0.544118	0.81374	1	470	tags=3%, list=3%, signal=3%
GOBP_REGULATION_OF_CHROMATIN_ORGANIZATION	46	0.515779	0.992816	0.475874	0.813773	1	640	tags=9%, list=4%, signal=9%
GOBP_CELLULAR_COMPONENT_DISASSEMBLY	401	0.420272	0.966594	0.551627	0.813775	1	786	tags=7%, list=5%, signal=7%
GOBP_POSITIVE_REGULATION_OF_PROTEOLYSIS	273	0.44111	0.992486	0.493294	0.813826	1	1016	tags=11%, list=7%, signal=11%
GOBP_RESPONSE_TO_LECTIN	16	0.58941	0.997814	0.482821	0.813835	1	661	tags=13%, list=5%, signal=13%
GOBP_NEUTROPHIL_MEDIATED_IMMUNITY	23	0.565192	1.00226	0.474359	0.814013	1	450	tags=9%, list=3%, signal=9%
GOBP_BLASTOCYST_FORMATION	34	0.530958	0.954463	0.526496	0.814042	1	222	tags=6%, list=2%, signal=6%
GOBP_NEGATIVE_REGULATION_OF_MONOATOMIC_ION_TRANSPORT	63	0.485342	0.951055	0.512698	0.814044	1	1290	tags=17%, list=9%, signal=19%
GOBP_PROTEIN_CONTAINING_COMPLEX_DISASSEMBLY	210	0.439764	0.954768	0.538695	0.814046	1	786	tags=7%, list=5%, signal=7%
GOBP_GENERATION_OF_PRECURSOR_METABOLITES_AND_ENERGY	397	0.41468	0.966777	0.524355	0.814059	1	2072	tags=18%, list=14%, signal=20%
GOBP_TELENCEPHALON_DEVELOPMENT	172	0.443126	0.950687	0.544207	0.814172	1	1325	tags=23%, list=9%, signal=25%
GOBP_MIRNA_MEDIATED_GENE_SILENCING_BY_INHIBITION_OF_TRANSLATION	28	0.523959	0.955035	0.539427	0.814198	1	2319	tags=25%, list=16%, signal=30%
GOBP_PROTEIN_HYDROXYLATION	20	0.55795	0.962053	0.533698	0.814211	1	2149	tags=30%, list=15%, signal=35%
GOBP_POSITIVE_REGULATION_OF_DEVELOPMENTAL_GROWTH	98	0.465188	0.950038	0.545894	0.814215	1	1336	tags=17%, list=9%, signal=19%
GOBP_CELLULAR_RESPIRATION	204	0.428507	0.949732	0.552906	0.814236	1	1908	tags=13%, list=13%, signal=14%
GOBP_REGULATION_OF_CHROMOSOME_SEGREGATION	121	0.459881	0.955292	0.528771	0.814255	1	1144	tags=14%, list=8%, signal=15%
GOBP_REGULATION_OF_NEURON_PROJECTION_REGENERATION	22	0.542654	0.954028	0.556818	0.814265	1	1813	tags=27%, list=13%, signal=31%
GOBP_NEGATIVE_REGULATION_OF_RESPONSE_TO_EXTERNAL_STIMULUS	293	0.439922	0.992922	0.459618	0.814281	1	1168	tags=14%, list=8%, signal=15%
GOBP_NEUTROPHIL_ACTIVATION_INVOLVED_IN_IMMUNE_RESPONSE	19	0.550355	0.951232	0.521053	0.814334	1	67	tags=5%, list=0%, signal=5%
GOBP_REGULATION_OF_RAS_PROTEIN_SIGNAL_TRANSDUCTION	140	0.481146	0.997895	0.45858	0.814389	1	1194	tags=19%, list=8%, signal=20%
GOBP_DEFENSE_RESPONSE_TO_FUNGUS	16	0.562245	0.951802	0.549618	0.814433	1	264	tags=6%, list=2%, signal=6%
GOBP_NEGATIVE_REGULATION_OF_RESPONSE_TO_BIOTIC_STIMULUS	114	0.463606	0.950225	0.545879	0.81447	1	1061	tags=11%, list=7%, signal=11%
GOBP_MAINTENANCE_OF_CELL_NUMBER	145	0.472882	0.998508	0.463566	0.814485	1	252	tags=4%, list=2%, signal=4%
GOBP_CERAMIDE_TRANSPORT	16	0.590329	0.999122	0.51167	0.814539	1	1608	tags=31%, list=11%, signal=35%
GOBP_CARDIAC_MUSCLE_CELL_MEMBRANE_REPOLARIZATION	17	0.578129	0.998131	0.49635	0.814596	1	1013	tags=29%, list=7%, signal=32%
GOBP_PHOSPHOLIPID_DEPHOSPHORYLATION	32	0.533971	0.998786	0.475089	0.814598	1	1176	tags=16%, list=8%, signal=17%
GOBP_NUCLEOSIDE_DIPHOSPHATE_METABOLIC_PROCESS	34	0.525379	0.955371	0.521815	0.814755	1	1076	tags=15%, list=8%, signal=16%
GOBP_POSITIVE_REGULATION_OF_CELLULAR_RESPONSE_TO_TRANSFORMING_GROWTH_FACTOR_BETA_STIMULUS	26	0.526229	0.951281	0.530075	0.81488	1	938	tags=19%, list=7%, signal=21%
GOBP_CELLULAR_METABOLIC_COMPOUND_SALVAGE	26	0.535693	0.992976	0.475588	0.814882	1	1670	tags=19%, list=12%, signal=22%
GOBP_CEREBRAL_CORTEX_CELL_MIGRATION	31	0.548114	0.999627	0.466783	0.814909	1	1178	tags=26%, list=8%, signal=28%
GOBP_REGULATION_OF_PROTEIN_ACETYLATION	34	0.51481	0.95555	0.527778	0.815029	1	8	tags=3%, list=0%, signal=3%
GOBP_POLYOL_METABOLIC_PROCESS	78	-0.400985	-0.841031	0.673629	0.815085	1	606	tags=10%, list=4%, signal=11%
GOBP_POSITIVE_REGULATION_OF_PROTEIN_CATABOLIC_PROCESS	175	-0.367511	-0.841694	0.713043	0.815097	1	1561	tags=18%, list=11%, signal=20%
GOBP_NEGATIVE_REGULATION_OF_ACTIN_FILAMENT_POLYMERIZATION	49	0.535535	0.999165	0.465267	0.815182	1	2047	tags=29%, list=14%, signal=33%
GOBP_REGULATION_OF_SMAD_PROTEIN_SIGNAL_TRANSDUCTION	26	0.548294	0.993038	0.486063	0.815478	1	1907	tags=35%, list=13%, signal=40%
GOBP_TELOMERASE_RNA_LOCALIZATION	19	-0.460261	-0.841032	0.65991	0.815734	1	1104	tags=21%, list=8%, signal=23%
GOBP_MITOCHONDRIAL_DEPOLARIZATION	16	0.56059	0.944067	0.52552	0.816239	1	86	tags=6%, list=1%, signal=6%
GOBP_NON_MEMBRANE_BOUNDED_ORGANELLE_ASSEMBLY	343	0.41357	0.944284	0.584454	0.816433	1	856	tags=8%, list=6%, signal=9%
GOBP_SOMATIC_DIVERSIFICATION_OF_IMMUNE_RECEPTORS	71	0.469665	0.943635	0.519481	0.816465	1	872	tags=10%, list=6%, signal=10%
GOBP_PRESYNAPTIC_MODULATION_OF_CHEMICAL_SYNAPTIC_TRANSMISSION	15	-0.462275	-0.839887	0.6614	0.816595	1	2538	tags=27%, list=18%, signal=32%
GOBP_REGULATION_OF_ANTIGEN_RECEPTOR_MEDIATED_SIGNALING_PATHWAY	57	0.48826	0.945335	0.528716	0.816927	1	375	tags=9%, list=3%, signal=9%
GOBP_POSITIVE_REGULATION_OF_PROTEIN_LOCALIZATION	367	0.412029	0.94432	0.586158	0.817004	1	1451	tags=13%, list=10%, signal=14%
GOBP_RESPONSE_TO_STARVATION	166	0.4382	0.94453	0.548872	0.817213	1	1228	tags=16%, list=9%, signal=17%
GOBP_KERATINOCYTE_DIFFERENTIATION	71	-0.399059	-0.838827	0.679688	0.817353	1	249	tags=4%, list=2%, signal=4%
GOBP_NEGATIVE_REGULATION_OF_PROTEASOMAL_PROTEIN_CATABOLIC_PROCESS	42	-0.423397	-0.839151	0.651332	0.817372	1	1869	tags=19%, list=13%, signal=22%
GOBP_VENTRICULAR_CARDIAC_MUSCLE_TISSUE_DEVELOPMENT	28	0.530676	0.94536	0.546713	0.81752	1	1130	tags=14%, list=8%, signal=15%
GOBP_RESPONSE_TO_NICOTINE	25	0.533694	0.945632	0.564148	0.817572	1	576	tags=16%, list=4%, signal=17%
GOBP_ATTACHMENT_OF_SPINDLE_MICROTUBULES_TO_KINETOCHORE	48	-0.413895	-0.838276	0.648515	0.81775	1	1086	tags=13%, list=8%, signal=13%
GOBP_POSITIVE_REGULATION_OF_CYSTEINE_TYPE_ENDOPEPTIDASE_ACTIVITY	100	0.453847	0.941399	0.538217	0.817801	1	420	tags=8%, list=3%, signal=8%
GOBP_REGULATION_OF_T_CELL_MIGRATION	37	0.496993	0.944558	0.53719	0.817804	1	918	tags=14%, list=6%, signal=14%
GOBP_POSITIVE_REGULATION_OF_JUN_KINASE_ACTIVITY	25	0.520273	0.941047	0.541516	0.817869	1	1525	tags=20%, list=11%, signal=22%
GOBP_PEROXISOME_ORGANIZATION	34	0.515921	0.946063	0.534799	0.817993	1	211	tags=6%, list=1%, signal=6%
GOBP_SISTER_CHROMATID_SEGREGATION	216	0.429706	0.945719	0.564955	0.818035	1	1181	tags=11%, list=8%, signal=12%
GOBP_REGULATION_OF_PRESYNAPSE_ORGANIZATION	16	0.552021	0.94149	0.566787	0.818246	1	1024	tags=25%, list=7%, signal=27%
GOBP_CELLULAR_RESPONSE_TO_OXIDATIVE_STRESS	203	0.426331	0.938906	0.56259	0.818455	1	1168	tags=12%, list=8%, signal=13%
GOBP_PIGMENT_GRANULE_LOCALIZATION	18	0.551169	0.942009	0.597403	0.818458	1	2726	tags=39%, list=19%, signal=48%
GOBP_EPITHELIAL_CELL_DIFFERENTIATION_INVOLVED_IN_KIDNEY_DEVELOPMENT	24	0.523831	0.941691	0.549223	0.818475	1	794	tags=21%, list=6%, signal=22%
GOBP_CYTOSKELETON_DEPENDENT_INTRACELLULAR_TRANSPORT	172	0.438917	0.940392	0.579439	0.818592	1	1413	tags=17%, list=10%, signal=19%
GOBP_NADP_METABOLIC_PROCESS	35	0.503094	0.942157	0.519196	0.818805	1	1609	tags=23%, list=11%, signal=26%
GOBP_RESPONSE_TO_FIBROBLAST_GROWTH_FACTOR	65	0.482232	0.938971	0.551053	0.818961	1	794	tags=12%, list=6%, signal=13%
GOBP_MRNA_METHYLATION	18	-0.459025	-0.837292	0.67033	0.818999	1	3559	tags=50%, list=25%, signal=66%
GOBP_NEGATIVE_REGULATION_OF_CYSTEINE_TYPE_ENDOPEPTIDASE_ACTIVITY	46	0.495844	0.939392	0.535948	0.819383	1	276	tags=4%, list=2%, signal=4%
GOBP_CD8_POSITIVE_ALPHA_BETA_T_CELL_ACTIVATION	25	0.537394	0.937772	0.562271	0.819537	1	950	tags=20%, list=7%, signal=21%
GOBP_NEGATIVE_REGULATION_OF_PROTEIN_POLYMERIZATION	60	0.47621	0.938986	0.536066	0.819571	1	2047	tags=25%, list=14%, signal=29%
GOBP_POSITIVE_REGULATION_OF_TRANSLATION	125	-0.372454	-0.836615	0.7	0.819659	1	1495	tags=22%, list=10%, signal=25%
GOBP_CARDIAC_MUSCLE_CELL_ACTION_POTENTIAL	36	0.502267	0.93801	0.520833	0.819684	1	1687	tags=28%, list=12%, signal=31%
GOBP_REGULATION_OF_PEPTIDYL_TYROSINE_PHOSPHORYLATION	141	-0.372969	-0.83626	0.699717	0.819713	1	1063	tags=15%, list=7%, signal=16%
GOBP_REGULATION_OF_EXTENT_OF_CELL_GROWTH	70	0.471726	0.93952	0.538827	0.819772	1	854	tags=13%, list=6%, signal=14%
GOBP_REGULATION_OF_MITOTIC_CELL_CYCLE_PHASE_TRANSITION	300	-0.34881	-0.835887	0.803468	0.819777	1	1079	tags=13%, list=8%, signal=14%
GOBP_POSTSYNAPTIC_MODULATION_OF_CHEMICAL_SYNAPTIC_TRANSMISSION	17	0.533991	0.936824	0.55514	0.820255	1	72	tags=6%, list=1%, signal=6%
GOBP_ESTABLISHMENT_OF_ORGANELLE_LOCALIZATION	382	0.409592	0.937056	0.610408	0.820419	1	1319	tags=10%, list=9%, signal=11%
GOBP_PROTEIN_MATURATION	411	0.400028	0.935899	0.589896	0.820889	1	800	tags=6%, list=6%, signal=6%
GOBP_EXCITATORY_SYNAPSE_ASSEMBLY	16	0.545566	0.935988	0.579457	0.821348	1	973	tags=31%, list=7%, signal=33%
GOBP_NEGATIVE_REGULATION_OF_CELL_DIFFERENTIATION	406	0.40649	0.935242	0.593315	0.821605	1	474	tags=7%, list=3%, signal=7%
GOBP_SCHWANN_CELL_DEVELOPMENT	21	0.537396	0.934663	0.55393	0.822174	1	373	tags=10%, list=3%, signal=10%
GOBP_POSITIVE_REGULATION_OF_INFLAMMASOME_MEDIATED_SIGNALING_PATHWAY	20	0.537828	0.93352	0.58011	0.823871	1	543	tags=10%, list=4%, signal=10%
GOBP_ORGAN_GROWTH	107	0.453895	0.932919	0.56135	0.824418	1	1163	tags=19%, list=8%, signal=20%
GOBP_OOGENESIS	59	0.476367	0.931098	0.554828	0.824928	1	958	tags=7%, list=7%, signal=7%
GOBP_CD4_POSITIVE_ALPHA_BETA_T_CELL_PROLIFERATION	16	-0.462266	-0.832463	0.657676	0.824956	1	1517	tags=25%, list=11%, signal=28%
GOBP_RESPONSE_TO_OXIDATIVE_STRESS	304	0.408059	0.931227	0.589205	0.825299	1	1191	tags=13%, list=8%, signal=14%
GOBP_SENSORY_PERCEPTION_OF_BITTER_TASTE	15	0.552545	0.931495	0.565048	0.825384	1	5684	tags=60%, list=40%, signal=100%
GOBP_BEHAVIOR	333	0.404202	0.916632	0.634294	0.825423	1	1096	tags=13%, list=8%, signal=13%
GOBP_NEGATIVE_REGULATION_OF_INTRACELLULAR_SIGNAL_TRANSDUCTION	422	0.401018	0.931767	0.643367	0.825469	1	907	tags=9%, list=6%, signal=9%
GOBP_CARBOHYDRATE_CATABOLIC_PROCESS	128	0.444626	0.932065	0.593323	0.825505	1	2105	tags=27%, list=15%, signal=31%
GOBP_TORC1_SIGNALING	91	0.444899	0.915331	0.603369	0.825589	1	985	tags=12%, list=7%, signal=13%
GOBP_TRANSCYTOSIS	16	-0.458196	-0.832475	0.665944	0.825593	1	2018	tags=25%, list=14%, signal=29%
GOBP_GLYCEROPHOSPHOLIPID_METABOLIC_PROCESS	232	0.418324	0.930411	0.589286	0.825701	1	1317	tags=14%, list=9%, signal=15%
GOBP_NEGATIVE_REGULATION_OF_LYMPHOCYTE_APOPTOTIC_PROCESS	29	0.515418	0.915544	0.575	0.825778	1	1489	tags=24%, list=10%, signal=27%
GOBP_POSITIVE_REGULATION_OF_CELL_ADHESION	340	0.397772	0.916734	0.639416	0.825834	1	817	tags=11%, list=6%, signal=11%
GOBP_NEGATIVE_REGULATION_OF_PROTEIN_SERINE_THREONINE_KINASE_ACTIVITY	75	0.466238	0.930018	0.561321	0.825862	1	938	tags=11%, list=7%, signal=11%
GOBP_POSITIVE_REGULATION_OF_PEPTIDYL_SERINE_PHOSPHORYLATION	66	0.465006	0.915943	0.578333	0.826178	1	1107	tags=14%, list=8%, signal=15%
GOBP_POSITIVE_REGULATION_OF_ALPHA_BETA_T_CELL_PROLIFERATION	23	0.522967	0.915569	0.559259	0.82633	1	590	tags=13%, list=4%, signal=14%
GOBP_NEGATIVE_REGULATION_OF_TRANSFERASE_ACTIVITY	170	0.427719	0.916788	0.59098	0.82635	1	1107	tags=10%, list=8%, signal=11%
GOBP_ANIMAL_ORGAN_FORMATION	29	0.503366	0.913338	0.578652	0.826477	1	2167	tags=28%, list=15%, signal=32%
GOBP_POSITIVE_REGULATION_OF_AMIDE_METABOLIC_PROCESS	147	-0.371143	-0.831245	0.728434	0.826586	1	1495	tags=21%, list=10%, signal=23%
GOBP_RETROGRADE_VESICLE_MEDIATED_TRANSPORT_GOLGI_TO_ENDOPLASMIC_RETICULUM	46	0.481049	0.913557	0.581549	0.826667	1	1414	tags=22%, list=10%, signal=24%
GOBP_MAINTENANCE_OF_PROTEIN_LOCATION_IN_CELL	58	0.479383	0.916934	0.588997	0.826683	1	818	tags=10%, list=6%, signal=11%
GOBP_MONONUCLEAR_CELL_DIFFERENTIATION	361	0.403107	0.9172	0.654919	0.826756	1	502	tags=9%, list=4%, signal=10%
GOBP_SINGLE_FERTILIZATION	63	0.480495	0.924551	0.598993	0.826772	1	1177	tags=8%, list=8%, signal=9%
GOBP_REGULATION_OF_NEUROGENESIS	243	0.411756	0.924837	0.613861	0.826838	1	908	tags=15%, list=6%, signal=16%
GOBP_REGULATION_OF_CARBOHYDRATE_METABOLIC_PROCESS	135	-0.374763	-0.830724	0.715493	0.826924	1	852	tags=12%, list=6%, signal=12%
GOBP_REGULATION_OF_VASOCONSTRICTION	26	0.514366	0.928846	0.54461	0.826981	1	1454	tags=23%, list=10%, signal=26%
GOBP_MHC_CLASS_II_BIOSYNTHETIC_PROCESS	15	0.541218	0.927261	0.56926	0.826994	1	447	tags=13%, list=3%, signal=14%
GOBP_POSITIVE_REGULATION_OF_GLUCOSE_TRANSMEMBRANE_TRANSPORT	27	0.516278	0.913685	0.574506	0.827015	1	1813	tags=26%, list=13%, signal=30%
GOBP_POSITIVE_REGULATION_OF_OXIDOREDUCTASE_ACTIVITY	32	0.507663	0.918226	0.6	0.827158	1	1084	tags=13%, list=8%, signal=13%
GOBP_REPLACEMENT_OSSIFICATION	18	0.519508	0.914191	0.592179	0.827235	1	2591	tags=33%, list=18%, signal=41%
GOBP_MONOCYTE_CHEMOTACTIC_PROTEIN_1_PRODUCTION	15	0.541168	0.929	0.589695	0.827312	1	67	tags=7%, list=0%, signal=7%
GOBP_HIPPOCAMPUS_DEVELOPMENT	55	0.480058	0.917219	0.572581	0.827326	1	1325	tags=20%, list=9%, signal=22%
GOBP_RESPONSE_TO_RADIATION	311	0.406035	0.924882	0.591837	0.827385	1	1096	tags=9%, list=8%, signal=10%
GOBP_CENTROMERE_COMPLEX_ASSEMBLY	28	0.507315	0.927329	0.571672	0.827493	1	1447	tags=21%, list=10%, signal=24%
GOBP_SOMATIC_DIVERSIFICATION_OF_IMMUNOGLOBULINS	62	0.479502	0.926064	0.561576	0.827531	1	872	tags=10%, list=6%, signal=10%
GOBP_REGULATION_OF_MEMBRANE_LIPID_DISTRIBUTION	47	0.473947	0.91061	0.606327	0.827569	1	2250	tags=32%, list=16%, signal=38%
GOBP_PYRIMIDINE_CONTAINING_COMPOUND_METABOLIC_PROCESS	71	0.45797	0.913704	0.580328	0.827585	1	362	tags=6%, list=3%, signal=6%
GOBP_PHOSPHOLIPID_TRANSLOCATION	37	0.495005	0.918292	0.578947	0.827644	1	1926	tags=32%, list=13%, signal=37%
GOBP_POSITIVE_REGULATION_OF_CYCLASE_ACTIVITY	16	0.542127	0.917679	0.590494	0.827657	1	452	tags=19%, list=3%, signal=19%
GOBP_POSITIVE_REGULATION_OF_RELEASE_OF_CYTOCHROME_C_FROM_MITOCHONDRIA	24	0.505099	0.917364	0.567812	0.827657	1	906	tags=17%, list=6%, signal=18%
GOBP_CORTICAL_CYTOSKELETON_ORGANIZATION	47	0.485697	0.909926	0.572935	0.827663	1	763	tags=17%, list=5%, signal=18%
GOBP_AMINO_ACID_BIOSYNTHETIC_PROCESS	62	0.47115	0.926285	0.551261	0.827734	1	2588	tags=29%, list=18%, signal=35%
GOBP_REGULATION_OF_AUTOPHAGOSOME_ASSEMBLY	43	0.503967	0.928063	0.569149	0.827917	1	1049	tags=16%, list=7%, signal=18%
GOBP_POSITIVE_REGULATION_OF_NERVOUS_SYSTEM_PROCESS	16	-0.46715	-0.829488	0.670103	0.827937	1	1814	tags=25%, list=13%, signal=29%
GOBP_POSITIVE_REGULATION_OF_GLUCOSE_IMPORT	22	0.529551	0.924908	0.565619	0.82796	1	1788	tags=27%, list=13%, signal=31%
GOBP_REGULATION_OF_POTASSIUM_ION_TRANSMEMBRANE_TRANSPORT	40	0.48532	0.91844	0.572148	0.827988	1	1290	tags=23%, list=9%, signal=25%
GOBP_DENDRITE_MORPHOGENESIS	88	0.452138	0.9107	0.600649	0.827995	1	1678	tags=22%, list=12%, signal=24%
GOBP_RESPONSE_TO_ISCHEMIA	45	0.490613	0.927373	0.584775	0.82803	1	291	tags=9%, list=2%, signal=9%
GOBP_GLUCAN_BIOSYNTHETIC_PROCESS	32	0.495012	0.923596	0.556897	0.828057	1	1673	tags=22%, list=12%, signal=25%
GOBP_RESPONSE_TO_PEPTIDE_HORMONE	291	0.408859	0.925155	0.588589	0.828111	1	1068	tags=12%, list=7%, signal=13%
GOBP_CELLULAR_RESPONSE_TO_OXYGEN_LEVELS	125	0.445921	0.926405	0.597423	0.82812	1	727	tags=9%, list=5%, signal=9%
GOBP_CAMERA_TYPE_EYE_MORPHOGENESIS	69	0.463987	0.925458	0.5792	0.828138	1	1137	tags=16%, list=8%, signal=17%
GOBP_CELLULAR_COMPONENT_DISASSEMBLY_INVOLVED_IN_EXECUTION_PHASE_OF_APOPTOSIS	25	0.512417	0.90999	0.594406	0.828149	1	1346	tags=16%, list=9%, signal=18%
GOBP_REGULATION_OF_T_CELL_RECEPTOR_SIGNALING_PATHWAY	40	0.491602	0.927626	0.592199	0.828171	1	375	tags=8%, list=3%, signal=8%
GOBP_DNA_DEALKYLATION	31	0.499606	0.919277	0.572973	0.828185	1	160	tags=6%, list=1%, signal=7%
GOBP_STRIATED_MUSCLE_CELL_PROLIFERATION	46	0.484966	0.922574	0.570234	0.828263	1	1130	tags=20%, list=8%, signal=21%
GOBP_REGULATION_OF_PHOSPHOPROTEIN_PHOSPHATASE_ACTIVITY	39	-0.420144	-0.82963	0.660194	0.828322	1	2554	tags=33%, list=18%, signal=40%
GOBP_NEGATIVE_REGULATION_OF_VASCULATURE_DEVELOPMENT	62	0.467468	0.922841	0.584192	0.828349	1	673	tags=8%, list=5%, signal=8%
GOBP_GLAND_DEVELOPMENT	266	0.410627	0.91948	0.60972	0.828387	1	1137	tags=15%, list=8%, signal=16%
GOBP_MITOTIC_G2_M_TRANSITION_CHECKPOINT	50	0.47431	0.911063	0.579932	0.828488	1	1579	tags=16%, list=11%, signal=18%
GOBP_LIPID_MODIFICATION	141	0.432426	0.91074	0.582298	0.828521	1	1202	tags=12%, list=8%, signal=13%
GOBP_CELLULAR_RESPONSE_TO_DECREASED_OXYGEN_LEVELS	112	0.439683	0.918466	0.572981	0.828556	1	727	tags=9%, list=5%, signal=9%
GOBP_ENDOPLASMIC_RETICULUM_TUBULAR_NETWORK_ORGANIZATION	18	-0.466877	-0.828492	0.668041	0.828575	1	571	tags=17%, list=4%, signal=17%
GOBP_RESPONSE_TO_NERVE_GROWTH_FACTOR	35	0.49414	0.91129	0.609881	0.828641	1	1813	tags=26%, list=13%, signal=29%
GOBP_INSULIN_LIKE_GROWTH_FACTOR_RECEPTOR_SIGNALING_PATHWAY	33	0.503935	0.919647	0.56	0.828643	1	1722	tags=21%, list=12%, signal=24%
GOBP_NEGATIVE_REGULATION_OF_CATALYTIC_ACTIVITY	310	0.406447	0.921758	0.621813	0.828663	1	1016	tags=8%, list=7%, signal=9%
GOBP_EPITHELIAL_TO_MESENCHYMAL_TRANSITION	115	-0.382756	-0.828755	0.697222	0.828687	1	1055	tags=16%, list=7%, signal=17%
GOBP_REGULATION_OF_GLUCOSE_METABOLIC_PROCESS	75	0.460297	0.911871	0.588235	0.828693	1	2109	tags=28%, list=15%, signal=33%
GOBP_SEMAPHORIN_PLEXIN_SIGNALING_PATHWAY	27	0.519774	0.920201	0.582868	0.828717	1	760	tags=26%, list=5%, signal=27%
GOBP_BLASTOCYST_DEVELOPMENT	89	0.452917	0.9208	0.567568	0.828784	1	222	tags=3%, list=2%, signal=3%
GOBP_RESPONSE_TO_FUNGUS	25	0.5152	0.919868	0.567568	0.828809	1	264	tags=8%, list=2%, signal=8%
GOBP_SECRETION_BY_TISSUE	22	0.519347	0.908691	0.587156	0.828814	1	1430	tags=23%, list=10%, signal=25%
GOBP_MICROTUBULE_BASED_MOVEMENT	260	0.410745	0.922894	0.607988	0.828858	1	1254	tags=10%, list=9%, signal=11%
GOBP_TRANSCRIPTION_PREINITIATION_COMPLEX_ASSEMBLY	66	0.468872	0.921039	0.578073	0.8289	1	109	tags=3%, list=1%, signal=3%
GOBP_NEGATIVE_REGULATION_OF_TRANSLATIONAL_INITIATION	22	0.521031	0.90894	0.584559	0.828924	1	111	tags=5%, list=1%, signal=5%
GOBP_KERATINOCYTE_PROLIFERATION	30	0.499248	0.920409	0.565144	0.828926	1	1294	tags=23%, list=9%, signal=26%
GOBP_NEGATIVE_REGULATION_OF_INTERLEUKIN_10_PRODUCTION	19	0.528053	0.911414	0.595745	0.829005	1	202	tags=5%, list=1%, signal=5%
GOBP_EXTERNAL_ENCAPSULATING_STRUCTURE_ORGANIZATION	163	0.430119	0.921853	0.607196	0.829107	1	1140	tags=12%, list=8%, signal=13%
GOBP_IMMUNOGLOBULIN_PRODUCTION_INVOLVED_IN_IMMUNOGLOBULIN_MEDIATED_IMMUNE_RESPONSE	54	0.473102	0.91848	0.571669	0.829141	1	872	tags=11%, list=6%, signal=12%
GOBP_NEGATIVE_REGULATION_OF_MYOBLAST_DIFFERENTIATION	17	0.54721	0.921045	0.586837	0.829509	1	349	tags=12%, list=2%, signal=12%
GOBP_RESPONSE_TO_OXYGEN_LEVELS	237	0.411228	0.906076	0.62804	0.829606	1	727	tags=11%, list=5%, signal=11%
GOBP_POSITIVE_REGULATION_OF_CHROMOSOME_SEPARATION	27	0.499954	0.906367	0.598246	0.829628	1	1144	tags=22%, list=8%, signal=24%
GOBP_REGULATION_OF_LEUKOCYTE_PROLIFERATION	190	0.411062	0.900321	0.638973	0.830015	1	1025	tags=15%, list=7%, signal=16%
GOBP_MORPHOGENESIS_OF_A_POLARIZED_EPITHELIUM	66	0.458714	0.900899	0.587354	0.830082	1	2222	tags=24%, list=16%, signal=29%
GOBP_REGULATION_OF_KERATINOCYTE_PROLIFERATION	26	0.513652	0.906428	0.585278	0.830107	1	434	tags=15%, list=3%, signal=16%
GOBP_RESPIRATORY_GASEOUS_EXCHANGE_BY_RESPIRATORY_SYSTEM	40	0.475565	0.892829	0.602473	0.830255	1	1288	tags=15%, list=9%, signal=16%
GOBP_REGULATION_OF_ALPHA_BETA_T_CELL_DIFFERENTIATION	58	0.460684	0.900457	0.591803	0.830342	1	950	tags=16%, list=7%, signal=17%
GOBP_ENDOPLASMIC_RETICULUM_ORGANIZATION	83	0.449638	0.90692	0.594637	0.83041	1	346	tags=6%, list=2%, signal=6%
GOBP_SENSORY_PERCEPTION_OF_TASTE	22	0.513231	0.902865	0.608997	0.830459	1	4940	tags=45%, list=35%, signal=69%
GOBP_POSITIVE_REGULATION_OF_ORGANIC_ACID_TRANSPORT	26	0.507036	0.90655	0.593284	0.830484	1	917	tags=12%, list=6%, signal=12%
GOBP_REGULATION_OF_SYNCYTIUM_FORMATION_BY_PLASMA_MEMBRANE_FUSION	18	0.529867	0.907179	0.586538	0.830509	1	1788	tags=44%, list=13%, signal=51%
GOBP_MEIOTIC_CELL_CYCLE_PROCESS	140	0.421129	0.900921	0.609023	0.830637	1	1544	tags=16%, list=11%, signal=17%
GOBP_CENTRAL_NERVOUS_SYSTEM_NEURON_AXONOGENESIS	24	0.498721	0.892935	0.594444	0.83067	1	1643	tags=42%, list=11%, signal=47%
GOBP_PLACENTA_BLOOD_VESSEL_DEVELOPMENT	27	0.5058	0.901821	0.615114	0.830681	1	1451	tags=26%, list=10%, signal=29%
GOBP_MICROTUBULE_DEPOLYMERIZATION	33	0.504467	0.907405	0.583784	0.830681	1	1643	tags=18%, list=11%, signal=20%
GOBP_SIGNAL_TRANSDUCTION_IN_RESPONSE_TO_DNA_DAMAGE	177	0.411794	0.903053	0.635417	0.830688	1	862	tags=7%, list=6%, signal=7%
GOBP_PROTEIN_HOMOOLIGOMERIZATION	128	0.426686	0.895698	0.642314	0.830736	1	1586	tags=15%, list=11%, signal=17%
GOBP_MEMBRANE_DEPOLARIZATION	42	0.481183	0.903289	0.581788	0.830822	1	2483	tags=31%, list=17%, signal=37%
GOBP_COLLAGEN_FIBRIL_ORGANIZATION	35	0.489402	0.893118	0.629948	0.830903	1	1750	tags=23%, list=12%, signal=26%
GOBP_APOPTOTIC_DNA_FRAGMENTATION	16	0.525799	0.896167	0.590457	0.831012	1	1837	tags=19%, list=13%, signal=21%
GOBP_SERINE_FAMILY_AMINO_ACID_BIOSYNTHETIC_PROCESS	16	0.535604	0.899185	0.612717	0.831019	1	2884	tags=44%, list=20%, signal=55%
GOBP_MOLTING_CYCLE_PROCESS	50	0.473022	0.904355	0.605705	0.831156	1	452	tags=12%, list=3%, signal=12%
GOBP_VENTRICULAR_CARDIAC_MUSCLE_TISSUE_MORPHOGENESIS	22	0.510726	0.897314	0.610229	0.831168	1	1130	tags=14%, list=8%, signal=15%
GOBP_RESPONSE_TO_CORTICOSTEROID	82	0.456248	0.897007	0.621891	0.831168	1	950	tags=12%, list=7%, signal=13%
GOBP_POSITIVE_REGULATION_OF_MITOCHONDRIAL_FISSION	18	0.516537	0.900946	0.589319	0.831174	1	3207	tags=50%, list=22%, signal=64%
GOBP_HINDLIMB_MORPHOGENESIS	15	0.529117	0.901266	0.585687	0.831182	1	715	tags=13%, list=5%, signal=14%
GOBP_REGULATION_OF_KINASE_ACTIVITY	421	0.385997	0.901839	0.695402	0.83125	1	1065	tags=12%, list=7%, signal=12%
GOBP_REGULATION_OF_MEMBRANE_DEPOLARIZATION	23	0.513932	0.903661	0.607207	0.831279	1	1783	tags=22%, list=12%, signal=25%
GOBP_NEGATIVE_REGULATION_OF_MAP_KINASE_ACTIVITY	38	0.4852	0.895703	0.609428	0.831316	1	462	tags=5%, list=3%, signal=5%
GOBP_CYCLIC_NUCLEOTIDE_MEDIATED_SIGNALING	37	0.487177	0.903329	0.589109	0.831338	1	340	tags=11%, list=2%, signal=11%
GOBP_NEGATIVE_REGULATION_OF_COAGULATION	20	0.511345	0.896284	0.603604	0.83141	1	1061	tags=20%, list=7%, signal=22%
GOBP_NEGATIVE_REGULATION_OF_DEFENSE_RESPONSE	207	0.407912	0.899297	0.647577	0.831421	1	1168	tags=13%, list=8%, signal=14%
GOBP_ALPHA_BETA_T_CELL_PROLIFERATION	39	0.482684	0.89656	0.594595	0.831443	1	950	tags=13%, list=7%, signal=14%
GOBP_ENDOTHELIAL_CELL_PROLIFERATION	104	0.431549	0.897466	0.616794	0.831453	1	1130	tags=13%, list=8%, signal=15%
GOBP_PROTEIN_LOCALIZATION_TO_POSTSYNAPSE	23	0.508511	0.903884	0.588346	0.831455	1	1024	tags=9%, list=7%, signal=9%
GOBP_INTESTINAL_EPITHELIAL_CELL_DIFFERENTIATION	18	0.51355	0.893132	0.589595	0.831463	1	475	tags=11%, list=3%, signal=11%
GOBP_T_CELL_ACTIVATION	427	0.39294	0.904497	0.677511	0.831472	1	590	tags=9%, list=4%, signal=9%
GOBP_POSITIVE_REGULATION_OF_ORGANELLE_ORGANIZATION	409	0.389517	0.898604	0.693935	0.831581	1	1144	tags=14%, list=8%, signal=15%
GOBP_CARDIAC_CONDUCTION	43	0.47558	0.89764	0.61809	0.831687	1	1107	tags=19%, list=8%, signal=20%
GOBP_ANIMAL_ORGAN_REGENERATION	40	0.470472	0.894863	0.604853	0.831699	1	503	tags=10%, list=4%, signal=10%
GOBP_NEGATIVE_REGULATION_OF_AUTOPHAGY	78	0.446715	0.897919	0.587156	0.831719	1	791	tags=12%, list=6%, signal=12%
GOBP_CELL_CELL_SIGNALING_BY_WNT	298	0.396414	0.90191	0.665217	0.831733	1	1157	tags=13%, list=8%, signal=14%
GOBP_CHEMICAL_SYNAPTIC_TRANSMISSION_POSTSYNAPTIC	52	0.473518	0.904626	0.593333	0.83181	1	1016	tags=12%, list=7%, signal=12%
GOBP_MESENCHYME_DEVELOPMENT	186	0.410492	0.893216	0.651584	0.8319	1	915	tags=13%, list=6%, signal=14%
GOBP_NEGATIVE_REGULATION_OF_NERVOUS_SYSTEM_DEVELOPMENT	88	0.436887	0.898114	0.601266	0.831935	1	908	tags=11%, list=6%, signal=12%
GOBP_FEMALE_GAMETE_GENERATION	91	0.443752	0.89349	0.62069	0.831984	1	958	tags=9%, list=7%, signal=9%
GOBP_REGULATION_OF_DNA_TEMPLATED_TRANSCRIPTION_INITIATION	75	0.444239	0.891278	0.637255	0.831993	1	222	tags=7%, list=2%, signal=7%
GOBP_REGULATION_OF_CELL_DIVISION	132	0.422349	0.894065	0.6302	0.832045	1	766	tags=11%, list=5%, signal=12%
GOBP_REGULATION_OF_INSULIN_SECRETION_INVOLVED_IN_CELLULAR_RESPONSE_TO_GLUCOSE_STIMULUS	33	0.489331	0.893672	0.59727	0.832216	1	1430	tags=18%, list=10%, signal=20%
GOBP_REGULATION_OF_AMIDE_METABOLIC_PROCESS	427	0.386464	0.894227	0.723343	0.83233	1	935	tags=6%, list=7%, signal=7%
GOBP_POSITIVE_REGULATION_OF_AXON_EXTENSION	28	0.490239	0.8913	0.601045	0.83254	1	854	tags=18%, list=6%, signal=19%
GOBP_REGULATION_OF_NATURAL_KILLER_CELL_MEDIATED_IMMUNITY	33	-0.419031	-0.825795	0.690531	0.832989	1	1287	tags=24%, list=9%, signal=27%
GOBP_REGULATION_OF_B_CELL_RECEPTOR_SIGNALING_PATHWAY	19	0.50894	0.888305	0.59322	0.833444	1	625	tags=16%, list=4%, signal=16%
GOBP_INTERLEUKIN_4_PRODUCTION	24	-0.430414	-0.825213	0.676087	0.833477	1	283	tags=13%, list=2%, signal=13%
GOBP_APOPTOTIC_PROCESS_INVOLVED_IN_MORPHOGENESIS	16	0.522578	0.890127	0.612903	0.833532	1	1451	tags=31%, list=10%, signal=35%
GOBP_GLUCAN_METABOLIC_PROCESS	53	0.457842	0.888574	0.609215	0.833555	1	1724	tags=21%, list=12%, signal=24%
GOBP_RESPONSE_TO_INCREASED_OXYGEN_LEVELS	21	0.514271	0.889706	0.608541	0.833774	1	1107	tags=10%, list=8%, signal=10%
GOBP_CHROMOSOME_SEGREGATION	374	0.384745	0.887695	0.708752	0.834015	1	1547	tags=15%, list=11%, signal=16%
GOBP_POSITIVE_REGULATION_OF_MICROTUBULE_POLYMERIZATION_OR_DEPOLYMERIZATION	30	0.483245	0.885772	0.587703	0.834054	1	1298	tags=17%, list=9%, signal=18%
GOBP_RESPONSE_TO_GROWTH_FACTOR	456	0.382454	0.888617	0.728169	0.834063	1	1140	tags=14%, list=8%, signal=15%
GOBP_CELL_CYCLE_DNA_REPLICATION	43	-0.405193	-0.824444	0.669118	0.834168	1	1337	tags=28%, list=9%, signal=31%
GOBP_REGULATION_OF_B_CELL_ACTIVATION	112	0.427104	0.88499	0.657331	0.834384	1	872	tags=15%, list=6%, signal=16%
GOBP_PRODUCTION_OF_MOLECULAR_MEDIATOR_INVOLVED_IN_INFLAMMATORY_RESPONSE	68	0.454263	0.888666	0.639262	0.834549	1	1168	tags=16%, list=8%, signal=18%
GOBP_PROTEIN_TARGETING_TO_VACUOLE	46	0.470858	0.885795	0.602452	0.834584	1	1170	tags=15%, list=8%, signal=17%
GOBP_PHOSPHATIDYLETHANOLAMINE_METABOLIC_PROCESS	19	-0.451144	-0.823845	0.675381	0.834655	1	1700	tags=26%, list=12%, signal=30%
GOBP_DETECTION_OF_STIMULUS_INVOLVED_IN_SENSORY_PERCEPTION	56	0.450071	0.885068	0.611016	0.83483	1	2268	tags=16%, list=16%, signal=19%
GOBP_RESCUE_OF_STALLED_RIBOSOME	25	-0.422536	-0.823384	0.669704	0.834899	1	2928	tags=36%, list=20%, signal=45%
GOBP_PHOSPHATIDYLINOSITOL_BIOSYNTHETIC_PROCESS	113	0.434798	0.888756	0.634823	0.834974	1	1307	tags=10%, list=9%, signal=11%
GOBP_DOPAMINE_TRANSPORT	17	0.525509	0.885889	0.641818	0.834987	1	1016	tags=12%, list=7%, signal=13%
GOBP_REGULATION_OF_MEMBRANE_PROTEIN_ECTODOMAIN_PROTEOLYSIS	15	0.530998	0.886723	0.623301	0.8352	1	1174	tags=27%, list=8%, signal=29%
GOBP_POSITIVE_REGULATION_OF_CALCIUM_ION_TRANSMEMBRANE_TRANSPORT	51	0.460863	0.886029	0.607201	0.835306	1	1198	tags=22%, list=8%, signal=23%
GOBP_GOLGI_ORGANIZATION	132	0.409746	0.878147	0.650155	0.835618	1	2014	tags=23%, list=14%, signal=27%
GOBP_POSITIVE_REGULATION_OF_INTERLEUKIN_4_PRODUCTION	18	-0.453284	-0.822572	0.670354	0.835787	1	283	tags=17%, list=2%, signal=17%
GOBP_CELLULAR_RESPONSE_TO_GLUCOSE_STARVATION	43	0.472128	0.886041	0.61039	0.835861	1	258	tags=12%, list=2%, signal=12%
GOBP_RNA_STABILIZATION	56	0.453371	0.878503	0.622483	0.836109	1	1123	tags=14%, list=8%, signal=15%
GOBP_GASTRULATION	118	0.413479	0.87815	0.637084	0.836187	1	817	tags=13%, list=6%, signal=13%
GOBP_REGULATION_OF_TRANSPORTER_ACTIVITY	134	0.425404	0.882132	0.649068	0.836246	1	1625	tags=19%, list=11%, signal=22%
GOBP_DEVELOPMENT_OF_PRIMARY_SEXUAL_CHARACTERISTICS	132	0.420642	0.87874	0.660937	0.836247	1	958	tags=12%, list=7%, signal=13%
GOBP_SKELETAL_MUSCLE_TISSUE_REGENERATION	25	-0.434132	-0.821585	0.682465	0.836301	1	1982	tags=16%, list=14%, signal=19%
GOBP_RRNA_METHYLATION	24	-0.432778	-0.821748	0.668161	0.836661	1	3802	tags=29%, list=27%, signal=40%
GOBP_NEGATIVE_REGULATION_OF_INFLAMMATORY_RESPONSE	112	0.42354	0.882518	0.648607	0.836678	1	1168	tags=17%, list=8%, signal=18%
GOBP_KIDNEY_MORPHOGENESIS	52	0.451412	0.878788	0.598706	0.836731	1	728	tags=13%, list=5%, signal=14%
GOBP_POSITIVE_REGULATION_OF_DNA_TEMPLATED_TRANSCRIPTION_INITIATION	65	0.452128	0.882137	0.630068	0.836817	1	222	tags=8%, list=2%, signal=8%
GOBP_MAMMARY_GLAND_EPITHELIUM_DEVELOPMENT	47	0.467303	0.88306	0.627826	0.836829	1	1084	tags=15%, list=8%, signal=16%
GOBP_ENERGY_DERIVATION_BY_OXIDATION_OF_ORGANIC_COMPOUNDS	264	0.396756	0.882725	0.697194	0.836877	1	1908	tags=14%, list=13%, signal=15%
GOBP_POSITIVE_REGULATION_OF_AUTOPHAGY	126	0.424437	0.877122	0.680556	0.836946	1	1184	tags=12%, list=8%, signal=13%
GOBP_STEM_CELL_DIFFERENTIATION	160	0.404081	0.878936	0.68209	0.837038	1	1136	tags=13%, list=8%, signal=13%
GOBP_REGULATION_OF_VIRAL_GENOME_REPLICATION	74	0.44298	0.883207	0.62603	0.837167	1	387	tags=7%, list=3%, signal=7%
GOBP_POSITIVE_REGULATION_OF_PLASMA_MEMBRANE_BOUNDED_CELL_PROJECTION_ASSEMBLY	85	0.43703	0.879034	0.64441	0.837436	1	554	tags=13%, list=4%, signal=13%
GOBP_AMYLOID_FIBRIL_FORMATION	31	0.488099	0.881204	0.637607	0.837448	1	33	tags=3%, list=0%, signal=3%
GOBP_NEGATIVE_REGULATION_OF_CHROMOSOME_SEGREGATION	48	0.453481	0.876516	0.630324	0.837478	1	1527	tags=19%, list=11%, signal=21%
GOBP_MEIOSIS_I_CELL_CYCLE_PROCESS	86	0.427048	0.879274	0.646965	0.837552	1	1403	tags=16%, list=10%, signal=18%
GOBP_POSITIVE_REGULATION_OF_ENDOTHELIAL_CELL_PROLIFERATION	60	0.446486	0.876133	0.629508	0.837667	1	1130	tags=12%, list=8%, signal=13%
GOBP_IMMUNOGLOBULIN_PRODUCTION	95	0.431917	0.879478	0.642055	0.837739	1	872	tags=8%, list=6%, signal=9%
GOBP_APPENDAGE_DEVELOPMENT	99	-0.385402	-0.81714	0.721449	0.83795	1	400	tags=6%, list=3%, signal=6%
GOBP_POSITIVE_REGULATION_OF_SMOOTH_MUSCLE_CELL_MIGRATION	30	0.481581	0.880597	0.636049	0.837982	1	151	tags=10%, list=1%, signal=10%
GOBP_PYRIMIDINE_RIBONUCLEOTIDE_BIOSYNTHETIC_PROCESS	18	-0.445132	-0.819593	0.697727	0.838122	1	3047	tags=28%, list=21%, signal=35%
GOBP_NEGATIVE_REGULATION_OF_ENDOPLASMIC_RETICULUM_STRESS_INDUCED_INTRINSIC_APOPTOTIC_SIGNALING_PATHWAY	17	-0.442506	-0.81669	0.715447	0.838131	1	1251	tags=24%, list=9%, signal=26%
GOBP_PITUITARY_GLAND_DEVELOPMENT	15	0.516534	0.879563	0.620939	0.838174	1	2298	tags=27%, list=16%, signal=32%
GOBP_PROSTAGLANDIN_TRANSPORT	15	0.520465	0.879799	0.612359	0.83831	1	1858	tags=27%, list=13%, signal=31%
GOBP_CARBOHYDRATE_BIOSYNTHETIC_PROCESS	147	0.413818	0.880081	0.665123	0.838343	1	1710	tags=21%, list=12%, signal=24%
GOBP_REGULATION_OF_TRANSLATION_IN_RESPONSE_TO_STRESS	20	-0.438214	-0.816203	0.688935	0.838405	1	1010	tags=20%, list=7%, signal=21%
GOBP_NEGATIVE_REGULATION_OF_CELLULAR_RESPONSE_TO_INSULIN_STIMULUS	29	-0.420823	-0.817183	0.669704	0.838529	1	1439	tags=21%, list=10%, signal=23%
GOBP_MULTIVESICULAR_BODY_SORTING_PATHWAY	45	-0.396501	-0.817844	0.709135	0.838658	1	1857	tags=20%, list=13%, signal=23%
GOBP_PEPTIDYL_TYROSINE_MODIFICATION	172	-0.351942	-0.817476	0.784884	0.838665	1	1063	tags=15%, list=7%, signal=16%
GOBP_GLUCOSE_IMPORT	46	-0.397791	-0.819629	0.705189	0.838719	1	512	tags=11%, list=4%, signal=11%
GOBP_REGULATION_OF_OXIDATIVE_PHOSPHORYLATION	17	0.499155	0.874528	0.621818	0.838912	1	1455	tags=24%, list=10%, signal=26%
GOBP_MUSCLE_CELL_PROLIFERATION	141	-0.369358	-0.818064	0.762755	0.838913	1	986	tags=13%, list=7%, signal=14%
GOBP_REGULATION_OF_ORGANELLE_ASSEMBLY	214	-0.353666	-0.818182	0.805233	0.839374	1	2105	tags=19%, list=15%, signal=22%
GOBP_RESPONSE_TO_PURINE_CONTAINING_COMPOUND	89	-0.377597	-0.819629	0.710875	0.839377	1	645	tags=9%, list=5%, signal=9%
GOBP_LYMPHOCYTE_APOPTOTIC_PROCESS	64	0.453677	0.874582	0.640449	0.839383	1	1489	tags=22%, list=10%, signal=24%
GOBP_REGULATION_OF_CYCLASE_ACTIVITY	23	0.497432	0.873874	0.624309	0.839536	1	1935	tags=30%, list=14%, signal=35%
GOBP_MAST_CELL_ACTIVATION	49	0.456836	0.874773	0.612313	0.839618	1	662	tags=10%, list=5%, signal=11%
GOBP_POSITIVE_REGULATION_OF_DNA_REPLICATION	33	-0.418289	-0.818313	0.690698	0.839777	1	904	tags=30%, list=6%, signal=32%
GOBP_VASCULOGENESIS	48	-0.403158	-0.813664	0.705584	0.840463	1	564	tags=15%, list=4%, signal=15%
GOBP_POSITIVE_REGULATION_OF_LEUKOCYTE_PROLIFERATION	123	0.407095	0.871724	0.656012	0.840658	1	918	tags=15%, list=6%, signal=16%
GOBP_REGULATION_OF_PROTEIN_TARGETING_TO_MEMBRANE	26	-0.435178	-0.813887	0.696629	0.840719	1	2433	tags=23%, list=17%, signal=28%
GOBP_CELL_PROJECTION_ASSEMBLY	454	0.373321	0.87259	0.757023	0.840774	1	1428	tags=14%, list=10%, signal=15%
GOBP_ESTABLISHMENT_OF_TISSUE_POLARITY	49	0.448502	0.872269	0.639594	0.840792	1	2222	tags=22%, list=16%, signal=26%
GOBP_REGULATION_OF_PROTEIN_TYROSINE_KINASE_ACTIVITY	36	-0.410332	-0.814071	0.678571	0.841035	1	1646	tags=25%, list=12%, signal=28%
GOBP_T_CELL_APOPTOTIC_PROCESS	44	0.460191	0.872701	0.624788	0.841141	1	1489	tags=23%, list=10%, signal=25%
GOBP_REGULATION_OF_VIRAL_INDUCED_CYTOPLASMIC_PATTERN_RECOGNITION_RECEPTOR_SIGNALING_PATHWAY	79	0.42853	0.871754	0.650238	0.84118	1	543	tags=5%, list=4%, signal=5%
GOBP_LATE_ENDOSOME_TO_VACUOLE_TRANSPORT	34	-0.412642	-0.814194	0.662338	0.841499	1	1857	tags=24%, list=13%, signal=27%
GOBP_CALCIUM_ION_REGULATED_EXOCYTOSIS	31	-0.411174	-0.812528	0.701389	0.841872	1	1413	tags=16%, list=10%, signal=18%
GOBP_PROTEIN_IMPORT_INTO_PEROXISOME_MATRIX	15	0.532645	0.869436	0.663534	0.842015	1	195	tags=7%, list=1%, signal=7%
GOBP_REGULATION_OF_INTRINSIC_APOPTOTIC_SIGNALING_PATHWAY_IN_RESPONSE_TO_DNA_DAMAGE	33	-0.418049	-0.81206	0.7018	0.842143	1	358	tags=6%, list=3%, signal=6%
GOBP_POSITIVE_REGULATION_OF_GROWTH	155	0.406536	0.868978	0.698551	0.842294	1	1336	tags=14%, list=9%, signal=15%
GOBP_TRANSFORMING_GROWTH_FACTOR_BETA_RECEPTOR_SIGNALING_PATHWAY	151	0.407833	0.868642	0.695652	0.842295	1	938	tags=15%, list=7%, signal=15%
GOBP_REGULATION_OF_ADENYLATE_CYCLASE_ACTIVITY	19	0.519881	0.870176	0.647619	0.842361	1	1386	tags=26%, list=10%, signal=29%
GOBP_CARBOHYDRATE_DERIVATIVE_TRANSPORT	64	0.439951	0.869837	0.633731	0.842418	1	1942	tags=23%, list=14%, signal=27%
GOBP_CELLULAR_RESPONSE_TO_DEXAMETHASONE_STIMULUS	20	0.501158	0.869475	0.651163	0.842518	1	727	tags=15%, list=5%, signal=16%
GOBP_PHOSPHATIDIC_ACID_METABOLIC_PROCESS	28	-0.421373	-0.810749	0.658747	0.8426	1	113	tags=11%, list=1%, signal=11%
GOBP_L_GLUTAMATE_TRANSMEMBRANE_TRANSPORT	15	0.512742	0.870326	0.635688	0.842677	1	1101	tags=20%, list=8%, signal=22%
GOBP_DNA_TEMPLATED_TRANSCRIPTION_TERMINATION	23	-0.431031	-0.81083	0.729167	0.843099	1	700	tags=30%, list=5%, signal=32%
GOBP_BODY_MORPHOGENESIS	32	-0.420796	-0.811178	0.689805	0.843107	1	341	tags=16%, list=2%, signal=16%
GOBP_REGULATION_OF_CARDIAC_MUSCLE_CONTRACTION_BY_CALCIUM_ION_SIGNALING	16	-0.443273	-0.810008	0.691176	0.843356	1	789	tags=13%, list=6%, signal=13%
GOBP_VACUOLAR_TRANSPORT	150	0.406852	0.867084	0.689063	0.843359	1	1432	tags=14%, list=10%, signal=15%
GOBP_REGULATION_OF_MYOBLAST_FUSION	15	0.510912	0.867412	0.637681	0.84336	1	1788	tags=47%, list=13%, signal=53%
GOBP_REGULATORY_T_CELL_DIFFERENTIATION	32	0.475286	0.865858	0.64311	0.843365	1	474	tags=13%, list=3%, signal=13%
GOBP_REGULATION_OF_CELLULAR_EXTRAVASATION	26	0.481875	0.866063	0.626571	0.843559	1	502	tags=23%, list=4%, signal=24%
GOBP_POSITIVE_REGULATION_OF_MIRNA_TRANSCRIPTION	38	0.454873	0.867459	0.639123	0.843838	1	939	tags=21%, list=7%, signal=22%
GOBP_VITAMIN_METABOLIC_PROCESS	74	0.431851	0.866198	0.676849	0.843869	1	1330	tags=16%, list=9%, signal=18%
GOBP_B_CELL_ACTIVATION_INVOLVED_IN_IMMUNE_RESPONSE	79	0.437672	0.866438	0.655172	0.843981	1	474	tags=8%, list=3%, signal=8%
GOBP_AUTOPHAGY_OF_MITOCHONDRION	88	-0.37689	-0.809125	0.710383	0.844348	1	1871	tags=14%, list=13%, signal=16%
GOBP_DOUBLE_STRAND_BREAK_REPAIR	279	-0.341448	-0.808441	0.853583	0.844972	1	1162	tags=14%, list=8%, signal=15%
GOBP_POSITIVE_REGULATION_OF_PHAGOCYTOSIS	41	-0.407508	-0.807311	0.718826	0.846393	1	1107	tags=12%, list=8%, signal=13%
GOBP_MEMBRANE_PROTEIN_ECTODOMAIN_PROTEOLYSIS	35	0.472686	0.863814	0.662732	0.846477	1	1174	tags=23%, list=8%, signal=25%
GOBP_SYNAPTIC_VESICLE_TRANSPORT	34	-0.407149	-0.806649	0.699552	0.846896	1	1957	tags=18%, list=14%, signal=20%
GOBP_TOR_SIGNALING	139	0.41007	0.862438	0.683486	0.84838	1	1139	tags=12%, list=8%, signal=12%
GOBP_LIPOPROTEIN_BIOSYNTHETIC_PROCESS	81	0.42676	0.861501	0.674603	0.849574	1	1199	tags=10%, list=8%, signal=11%
GOBP_REGULATION_OF_FIBROBLAST_MIGRATION	33	0.467653	0.86079	0.637417	0.849698	1	1430	tags=21%, list=10%, signal=24%
GOBP_MIRNA_CATABOLIC_PROCESS	15	0.501729	0.861075	0.633094	0.849776	1	907	tags=20%, list=6%, signal=21%
GOBP_CELL_COMMUNICATION_INVOLVED_IN_CARDIAC_CONDUCTION	26	0.492322	0.859807	0.669202	0.850929	1	1107	tags=19%, list=8%, signal=21%
GOBP_REGULATION_OF_MAST_CELL_ACTIVATION	30	-0.411363	-0.802365	0.726862	0.851422	1	77	tags=7%, list=1%, signal=7%
GOBP_PYRIMIDINE_NUCLEOBASE_METABOLIC_PROCESS	15	0.502498	0.858675	0.657509	0.851842	1	362	tags=7%, list=3%, signal=7%
GOBP_AXO_DENDRITIC_TRANSPORT	63	-0.39365	-0.801752	0.700252	0.851923	1	1251	tags=16%, list=9%, signal=17%
GOBP_REGULATION_OF_NEUROTRANSMITTER_RECEPTOR_ACTIVITY	19	-0.435329	-0.802435	0.720779	0.851957	1	1252	tags=16%, list=9%, signal=17%
GOBP_SODIUM_ION_TRANSPORT	109	0.412365	0.858884	0.659938	0.852028	1	1687	tags=19%, list=12%, signal=22%
GOBP_PROTEIN_KINASE_C_SIGNALING	18	-0.43034	-0.802734	0.720358	0.852031	1	141	tags=11%, list=1%, signal=11%
GOBP_REGULATION_OF_PROTEIN_LOCALIZATION_TO_NUCLEUS	121	-0.362713	-0.800902	0.750716	0.852205	1	1859	tags=22%, list=13%, signal=25%
GOBP_RESPONSE_TO_ORGANOPHOSPHORUS	78	-0.367537	-0.803345	0.715026	0.85221	1	645	tags=9%, list=5%, signal=9%
GOBP_RESPONSE_TO_ENDOPLASMIC_RETICULUM_STRESS	233	-0.344489	-0.799087	0.82235	0.852256	1	1663	tags=15%, list=12%, signal=17%
GOBP_SNRNA_TRANSCRIPTION_BY_RNA_POLYMERASE_II	15	-0.430494	-0.802968	0.692308	0.852259	1	1146	tags=20%, list=8%, signal=22%
GOBP_REGULATION_OF_MICROTUBULE_CYTOSKELETON_ORGANIZATION	132	-0.352842	-0.801125	0.777778	0.852426	1	1857	tags=17%, list=13%, signal=20%
GOBP_CELLULAR_RESPONSE_TO_NUTRIENT	31	-0.412686	-0.799299	0.716049	0.852495	1	1174	tags=26%, list=8%, signal=28%
GOBP_RESPONSE_TO_GROWTH_HORMONE	27	-0.419463	-0.79662	0.707254	0.852863	1	2123	tags=37%, list=15%, signal=43%
GOBP_NEGATIVE_REGULATION_OF_INTRINSIC_APOPTOTIC_SIGNALING_PATHWAY_IN_RESPONSE_TO_DNA_DAMAGE	25	-0.425868	-0.799721	0.714286	0.853013	1	37	tags=4%, list=0%, signal=4%
GOBP_REGULATION_OF_REPRODUCTIVE_PROCESS	114	-0.364385	-0.799366	0.76338	0.853032	1	647	tags=8%, list=5%, signal=8%
GOBP_MITOCHONDRIAL_TRANSPORT	167	-0.343422	-0.796808	0.833333	0.853176	1	495	tags=5%, list=3%, signal=6%
GOBP_RETINOL_METABOLIC_PROCESS	23	-0.412087	-0.797773	0.701099	0.853345	1	1429	tags=17%, list=10%, signal=19%
GOBP_NEURAL_TUBE_FORMATION	76	-0.375424	-0.799807	0.750656	0.853511	1	1840	tags=28%, list=13%, signal=32%
GOBP_PROTEIN_PALMITOYLATION	25	-0.417991	-0.796924	0.73012	0.853627	1	3586	tags=56%, list=25%, signal=75%
GOBP_POSITIVE_REGULATION_OF_CHROMOSOME_ORGANIZATION	103	-0.364059	-0.797959	0.77748	0.853652	1	1695	tags=24%, list=12%, signal=27%
GOBP_T_CELL_MEDIATED_CYTOTOXICITY	40	0.462956	0.856788	0.671353	0.854075	1	1061	tags=13%, list=7%, signal=13%
GOBP_CELLULAR_RESPONSE_TO_VASCULAR_ENDOTHELIAL_GROWTH_FACTOR_STIMULUS	44	-0.394383	-0.797024	0.676328	0.854085	1	907	tags=14%, list=6%, signal=15%
GOBP_PYRIDINE_NUCLEOTIDE_BIOSYNTHETIC_PROCESS	18	0.493981	0.857024	0.642578	0.854243	1	2366	tags=28%, list=17%, signal=33%
GOBP_NEGATIVE_REGULATION_OF_ERBB_SIGNALING_PATHWAY	24	0.472304	0.855122	0.666667	0.856454	1	1478	tags=17%, list=10%, signal=19%
GOBP_PROTEIN_ACYLATION	122	-0.362647	-0.793559	0.747801	0.857107	1	1265	tags=18%, list=9%, signal=20%
GOBP_MATING_BEHAVIOR	18	-0.43809	-0.793724	0.744726	0.857452	1	1013	tags=22%, list=7%, signal=24%
GOBP_PHOSPHATIDYLINOSITOL_DEPHOSPHORYLATION	24	-0.41973	-0.792966	0.735981	0.857526	1	3129	tags=46%, list=22%, signal=59%
GOBP_CELLULAR_RESPONSE_TO_MECHANICAL_STIMULUS	57	0.436995	0.852422	0.690068	0.859579	1	647	tags=12%, list=5%, signal=13%
GOBP_NON_CANONICAL_WNT_SIGNALING_PATHWAY	45	0.447517	0.852965	0.638983	0.859724	1	2272	tags=27%, list=16%, signal=32%
GOBP_REGULATION_OF_NEURON_MIGRATION	26	0.483022	0.852612	0.654135	0.859814	1	973	tags=19%, list=7%, signal=21%
GOBP_REGULATION_OF_BIOLOGICAL_PROCESS_INVOLVED_IN_SYMBIOTIC_INTERACTION	38	-0.389234	-0.790948	0.745011	0.859924	1	2647	tags=39%, list=19%, signal=48%
GOBP_REGULATION_OF_BMP_SIGNALING_PATHWAY	53	-0.385073	-0.79126	0.731132	0.860032	1	1525	tags=23%, list=11%, signal=25%
GOBP_MEIOTIC_CHROMOSOME_SEGREGATION	58	0.43131	0.851221	0.662957	0.860544	1	2498	tags=28%, list=17%, signal=33%
GOBP_REGULATION_OF_ACTOMYOSIN_STRUCTURE_ORGANIZATION	75	0.428467	0.851417	0.684211	0.860734	1	1130	tags=15%, list=8%, signal=16%
GOBP_ATP_METABOLIC_PROCESS	110	-0.354376	-0.790019	0.757746	0.860915	1	953	tags=5%, list=7%, signal=5%
GOBP_RETINA_DEVELOPMENT_IN_CAMERA_TYPE_EYE	86	0.426786	0.848689	0.687601	0.862196	1	500	tags=6%, list=3%, signal=6%
GOBP_REGULATION_OF_MONOOXYGENASE_ACTIVITY	26	-0.424328	-0.78886	0.743243	0.862341	1	684	tags=12%, list=5%, signal=12%
GOBP_REGULATION_OF_P38MAPK_CASCADE	34	-0.402387	-0.788091	0.7343	0.8624	1	596	tags=15%, list=4%, signal=15%
GOBP_POSITIVE_REGULATION_OF_NEURON_DIFFERENTIATION	43	0.443059	0.848792	0.664452	0.862599	1	647	tags=16%, list=5%, signal=17%
GOBP_EPITHELIAL_CELL_APOPTOTIC_PROCESS	83	0.419739	0.849672	0.6832	0.862806	1	908	tags=17%, list=6%, signal=18%
GOBP_GLUTAMATE_SECRETION	15	-0.446907	-0.788148	0.703319	0.862941	1	432	tags=13%, list=3%, signal=14%
GOBP_POSITIVE_REGULATION_OF_MITOCHONDRION_ORGANIZATION	65	0.431507	0.848894	0.680851	0.862994	1	1830	tags=20%, list=13%, signal=23%
GOBP_REGULATION_OF_MITOTIC_NUCLEAR_DIVISION	101	0.404048	0.845983	0.689498	0.86301	1	1673	tags=18%, list=12%, signal=20%
GOBP_REGULATION_OF_CELL_CELL_ADHESION	358	0.371686	0.84918	0.805014	0.86309	1	590	tags=8%, list=4%, signal=9%
GOBP_POSITIVE_REGULATION_OF_TELOMERE_CAPPING	15	0.505276	0.847859	0.659851	0.863092	1	910	tags=13%, list=6%, signal=14%
GOBP_REGULATION_OF_NEUROTRANSMITTER_SECRETION	47	0.449183	0.846039	0.682131	0.863495	1	402	tags=11%, list=3%, signal=11%
GOBP_NEUROTRANSMITTER_UPTAKE	17	-0.435354	-0.786345	0.704017	0.863499	1	470	tags=12%, list=3%, signal=12%
GOBP_NEURON_PROJECTION_ARBORIZATION	21	0.486347	0.847331	0.666	0.863501	1	924	tags=19%, list=6%, signal=20%
GOBP_REGULATION_OF_MITOTIC_CELL_CYCLE_SPINDLE_ASSEMBLY_CHECKPOINT	20	0.475653	0.84665	0.670635	0.86356	1	3006	tags=35%, list=21%, signal=44%
GOBP_CHROMOSOME_CONDENSATION	29	-0.394646	-0.786679	0.744828	0.863561	1	1855	tags=41%, list=13%, signal=47%
GOBP_POSITIVE_REGULATION_OF_VASCULAR_ENDOTHELIAL_GROWTH_FACTOR_PRODUCTION	22	-0.419248	-0.786966	0.762864	0.86371	1	993	tags=23%, list=7%, signal=24%
GOBP_REGULATION_OF_TELOMERE_MAINTENANCE_VIA_TELOMERE_LENGTHENING	59	-0.370607	-0.785834	0.741333	0.863772	1	2887	tags=34%, list=20%, signal=42%
GOBP_LIMBIC_SYSTEM_DEVELOPMENT	64	0.422962	0.846147	0.674304	0.863875	1	1181	tags=17%, list=8%, signal=19%
GOBP_ASTROCYTE_DIFFERENTIATION	56	0.438402	0.846783	0.668885	0.863893	1	1096	tags=20%, list=8%, signal=21%
GOBP_POSITIVE_REGULATION_OF_CILIUM_ASSEMBLY	24	0.472498	0.840364	0.657801	0.863925	1	451	tags=8%, list=3%, signal=9%
GOBP_REGULATION_OF_LEUKOCYTE_DEGRANULATION	35	0.45034	0.837637	0.65493	0.864246	1	1386	tags=17%, list=10%, signal=19%
GOBP_NEURON_CELLULAR_HOMEOSTASIS	43	0.45036	0.840809	0.699659	0.864274	1	1417	tags=12%, list=10%, signal=13%
GOBP_MITOTIC_RECOMBINATION	24	0.477119	0.844954	0.659926	0.864277	1	755	tags=13%, list=5%, signal=13%
GOBP_ACID_SECRETION	15	0.496744	0.840486	0.670476	0.864291	1	2278	tags=40%, list=16%, signal=48%
GOBP_SIGNAL_TRANSDUCTION_IN_ABSENCE_OF_LIGAND	44	0.441179	0.836885	0.69506	0.864423	1	93	tags=5%, list=1%, signal=5%
GOBP_GLYCEROPHOSPHOLIPID_BIOSYNTHETIC_PROCESS	175	0.38986	0.84454	0.768645	0.864445	1	1317	tags=14%, list=9%, signal=15%
GOBP_MEMBRANE_FISSION	41	0.444877	0.838458	0.685512	0.86448	1	633	tags=5%, list=4%, signal=5%
GOBP_REGULATION_OF_DENDRITIC_SPINE_DEVELOPMENT	38	0.459048	0.844147	0.657706	0.86457	1	1081	tags=21%, list=8%, signal=23%
GOBP_ESTABLISHMENT_OF_PROTEIN_LOCALIZATION_TO_VACUOLE	57	0.436956	0.837112	0.70946	0.864602	1	1170	tags=12%, list=8%, signal=13%
GOBP_HEAD_DEVELOPMENT	477	0.357652	0.837676	0.83558	0.864751	1	1346	tags=17%, list=9%, signal=18%
GOBP_REGULATION_OF_GLUCONEOGENESIS	40	0.447807	0.836351	0.660345	0.864784	1	2109	tags=30%, list=15%, signal=35%
GOBP_PROTEIN_COMPLEX_OLIGOMERIZATION	177	0.384998	0.84082	0.757296	0.864822	1	1404	tags=13%, list=10%, signal=14%
GOBP_KINETOCHORE_ASSEMBLY	17	0.490923	0.838579	0.672727	0.864843	1	1050	tags=18%, list=7%, signal=19%
GOBP_NEGATIVE_REGULATION_OF_INTERLEUKIN_8_PRODUCTION	16	0.50035	0.837939	0.664804	0.864857	1	635	tags=13%, list=4%, signal=13%
GOBP_POSTSYNAPTIC_MEMBRANE_ORGANIZATION	21	0.484818	0.841105	0.677064	0.864877	1	831	tags=10%, list=6%, signal=10%
GOBP_HOMOLOGOUS_CHROMOSOME_PAIRING_AT_MEIOSIS	29	0.467615	0.839439	0.676678	0.864995	1	3468	tags=41%, list=24%, signal=55%
GOBP_REGULATION_OF_NON_CANONICAL_WNT_SIGNALING_PATHWAY	16	0.486712	0.841623	0.651292	0.865108	1	2272	tags=44%, list=16%, signal=52%
GOBP_GOLGI_TO_VACUOLE_TRANSPORT	19	0.491651	0.839042	0.690141	0.865168	1	1396	tags=11%, list=10%, signal=12%
GOBP_CRANIAL_NERVE_DEVELOPMENT	29	0.466109	0.835785	0.680212	0.865194	1	1019	tags=28%, list=7%, signal=30%
GOBP_MESENCHYMAL_CELL_MIGRATION	31	0.450971	0.841219	0.671233	0.865246	1	165	tags=10%, list=1%, signal=10%
GOBP_RESPONSE_TO_ESTROGEN	39	0.442406	0.83858	0.685761	0.865405	1	378	tags=10%, list=3%, signal=11%
GOBP_PROTEIN_AUTOPROCESSING	18	-0.429586	-0.784145	0.751663	0.865475	1	3251	tags=39%, list=23%, signal=50%
GOBP_ASPARTATE_FAMILY_AMINO_ACID_BIOSYNTHETIC_PROCESS	18	0.492841	0.841641	0.676471	0.865651	1	206	tags=6%, list=1%, signal=6%
GOBP_REGULATION_OF_TUMOR_NECROSIS_FACTOR_MEDIATED_SIGNALING_PATHWAY	42	0.440892	0.835112	0.658031	0.865766	1	360	tags=7%, list=3%, signal=7%
GOBP_REGULATION_OF_VESICLE_MEDIATED_TRANSPORT	362	0.367402	0.84185	0.792647	0.865843	1	1509	tags=15%, list=11%, signal=17%
GOBP_REGULATION_OF_UBIQUITIN_DEPENDENT_PROTEIN_CATABOLIC_PROCESS	158	-0.345751	-0.784293	0.817337	0.865875	1	1561	tags=19%, list=11%, signal=21%
GOBP_NEGATIVE_REGULATION_OF_NON_CANONICAL_NF_KAPPAB_SIGNAL_TRANSDUCTION	24	0.467655	0.842042	0.668459	0.866081	1	17	tags=4%, list=0%, signal=4%
GOBP_MULTICELLULAR_ORGANISM_GROWTH	107	0.411677	0.842616	0.70712	0.866201	1	1339	tags=17%, list=9%, signal=18%
GOBP_MOLTING_CYCLE	58	0.436929	0.834479	0.693709	0.866278	1	452	tags=10%, list=3%, signal=11%
GOBP_NEURON_INTRINSIC_APOPTOTIC_SIGNALING_PATHWAY_IN_RESPONSE_TO_OXIDATIVE_STRESS	16	0.492295	0.84275	0.644007	0.866524	1	1488	tags=31%, list=10%, signal=35%
GOBP_SECRETORY_GRANULE_ORGANIZATION	45	0.441117	0.842112	0.691792	0.866544	1	1919	tags=27%, list=13%, signal=31%
GOBP_MALE_MEIOTIC_NUCLEAR_DIVISION	31	0.457503	0.830741	0.704348	0.867702	1	1257	tags=10%, list=9%, signal=11%
GOBP_MYELOID_DENDRITIC_CELL_DIFFERENTIATION	15	0.489426	0.831973	0.684314	0.867866	1	590	tags=13%, list=4%, signal=14%
GOBP_BARBED_END_ACTIN_FILAMENT_CAPPING	22	0.469412	0.832271	0.684397	0.867908	1	1906	tags=36%, list=13%, signal=42%
GOBP_NEGATIVE_REGULATION_OF_NUCLEAR_DIVISION	58	0.431276	0.830858	0.694805	0.868056	1	1527	tags=16%, list=11%, signal=17%
GOBP_TUBULIN_DEACETYLATION	20	0.464623	0.831526	0.653257	0.868057	1	117	tags=5%, list=1%, signal=5%
GOBP_DETECTION_OF_MECHANICAL_STIMULUS	25	0.467915	0.832767	0.681239	0.868149	1	1642	tags=16%, list=11%, signal=18%
GOBP_SCF_DEPENDENT_PROTEASOMAL_UBIQUITIN_DEPENDENT_PROTEIN_CATABOLIC_PROCESS	38	0.448886	0.832347	0.664463	0.868322	1	1181	tags=11%, list=8%, signal=11%
GOBP_EPITHELIAL_STRUCTURE_MAINTENANCE	19	0.472026	0.830917	0.662289	0.868516	1	26	tags=5%, list=0%, signal=5%
GOBP_REGULATION_OF_MITOTIC_CELL_CYCLE	433	0.358111	0.83286	0.831921	0.868548	1	1257	tags=11%, list=9%, signal=12%
GOBP_NEGATIVE_REGULATION_OF_MITOTIC_CELL_CYCLE_PHASE_TRANSITION	168	0.384602	0.829773	0.770671	0.868831	1	1611	tags=17%, list=11%, signal=19%
GOBP_REGULATION_OF_DENDRITIC_SPINE_MORPHOGENESIS	27	-0.402596	-0.781398	0.742081	0.868865	1	861	tags=22%, list=6%, signal=24%
GOBP_PURINE_NUCLEOBASE_METABOLIC_PROCESS	17	-0.421085	-0.780737	0.733485	0.86932	1	298	tags=6%, list=2%, signal=6%
GOBP_NADPH_REGENERATION	20	-0.419088	-0.780285	0.720554	0.869484	1	234	tags=5%, list=2%, signal=5%
GOBP_SNRNA_TRANSCRIPTION	18	-0.424122	-0.781419	0.721414	0.869485	1	2306	tags=39%, list=16%, signal=46%
GOBP_NUCLEOTIDE_TRANSPORT	32	-0.389491	-0.778612	0.727689	0.871745	1	1526	tags=16%, list=11%, signal=17%
GOBP_VITAMIN_TRANSPORT	26	-0.413176	-0.776866	0.75	0.872059	1	729	tags=15%, list=5%, signal=16%
GOBP_VESICLE_TETHERING	32	-0.401301	-0.777111	0.736318	0.872278	1	2178	tags=22%, list=15%, signal=26%
GOBP_RNA_MODIFICATION	167	-0.350846	-0.776266	0.831858	0.872449	1	3640	tags=37%, list=25%, signal=48%
GOBP_VIRION_ASSEMBLY	30	-0.398296	-0.775832	0.737778	0.872524	1	2003	tags=27%, list=14%, signal=31%
GOBP_MITOCHONDRIAL_CALCIUM_ION_TRANSMEMBRANE_TRANSPORT	18	-0.420636	-0.777694	0.713376	0.872631	1	4189	tags=39%, list=29%, signal=55%
GOBP_REGULATION_OF_CILIUM_ASSEMBLY	83	-0.361381	-0.777205	0.806878	0.872769	1	1386	tags=8%, list=10%, signal=9%
GOBP_DICARBOXYLIC_ACID_TRANSPORT	50	0.429941	0.826044	0.707071	0.873037	1	1101	tags=16%, list=8%, signal=17%
GOBP_MICROVILLUS_ASSEMBLY	19	0.474396	0.826672	0.681214	0.873047	1	563	tags=21%, list=4%, signal=22%
GOBP_INTRACELLULAR_IRON_ION_HOMEOSTASIS	52	-0.382555	-0.775119	0.765363	0.873089	1	30	tags=2%, list=0%, signal=2%
GOBP_CATECHOLAMINE_SECRETION	19	-0.425019	-0.774648	0.743478	0.873237	1	1175	tags=16%, list=8%, signal=17%
GOBP_NEGATIVE_REGULATION_OF_EPITHELIAL_TO_MESENCHYMAL_TRANSITION	20	0.479541	0.826872	0.693103	0.873275	1	801	tags=15%, list=6%, signal=16%
GOBP_NEGATIVE_REGULATION_OF_PROTEIN_UBIQUITINATION	69	0.412595	0.826205	0.705608	0.873308	1	8	tags=1%, list=0%, signal=1%
GOBP_B_CELL_PROLIFERATION	74	0.408834	0.825517	0.714521	0.873392	1	576	tags=15%, list=4%, signal=15%
GOBP_RESPIRATORY_ELECTRON_TRANSPORT_CHAIN	101	0.407201	0.825021	0.732787	0.873647	1	1908	tags=12%, list=13%, signal=14%
GOBP_REGULATION_OF_INFLAMMASOME_MEDIATED_SIGNALING_PATHWAY	31	0.442016	0.824616	0.664865	0.873793	1	22	tags=3%, list=0%, signal=3%
GOBP_MEIOTIC_SPINDLE_ORGANIZATION	17	0.483906	0.822886	0.689981	0.873914	1	2561	tags=47%, list=18%, signal=57%
GOBP_PEPTIDYL_LYSINE_MODIFICATION	192	0.379995	0.823148	0.807634	0.874041	1	532	tags=4%, list=4%, signal=4%
GOBP_POSITIVE_REGULATION_OF_BINDING	102	-0.354618	-0.76941	0.831265	0.874118	1	1421	tags=14%, list=10%, signal=15%
GOBP_REGULATION_OF_MYELOID_LEUKOCYTE_MEDIATED_IMMUNITY	44	-0.382557	-0.770152	0.769042	0.874164	1	1877	tags=32%, list=13%, signal=37%
GOBP_RIBOSOMAL_SMALL_SUBUNIT_ASSEMBLY	17	-0.423005	-0.770923	0.727823	0.87417	1	3612	tags=29%, list=25%, signal=39%
GOBP_NEGATIVE_REGULATION_OF_INNATE_IMMUNE_RESPONSE	71	-0.366975	-0.771229	0.784974	0.874288	1	1563	tags=25%, list=11%, signal=28%
GOBP_CYTOKINE_PRODUCTION_INVOLVED_IN_INFLAMMATORY_RESPONSE	46	-0.384146	-0.769623	0.757333	0.874401	1	553	tags=11%, list=4%, signal=11%
GOBP_REGULATION_OF_CHROMOSOME_ORGANIZATION	234	0.373277	0.823208	0.805389	0.874507	1	910	tags=9%, list=6%, signal=9%
GOBP_POSITIVE_REGULATION_OF_PROTEIN_LOCALIZATION_TO_NUCLEUS	80	-0.365522	-0.770261	0.804627	0.874635	1	1808	tags=25%, list=13%, signal=28%
GOBP_MULTICELLULAR_ORGANISMAL_LEVEL_WATER_HOMEOSTASIS	16	-0.423748	-0.772501	0.736842	0.874746	1	789	tags=13%, list=6%, signal=13%
GOBP_L_GLUTAMATE_IMPORT	22	-0.415409	-0.771342	0.733333	0.874748	1	1120	tags=27%, list=8%, signal=30%
GOBP_PEROXISOME_PROLIFERATOR_ACTIVATED_RECEPTOR_SIGNALING_PATHWAY	16	0.48066	0.82337	0.7	0.874795	1	2906	tags=50%, list=20%, signal=63%
GOBP_RAB_PROTEIN_SIGNAL_TRANSDUCTION	21	-0.403576	-0.772076	0.741935	0.874813	1	1117	tags=24%, list=8%, signal=26%
GOBP_CELLULAR_RESPONSE_TO_GROWTH_HORMONE_STIMULUS	20	-0.41062	-0.771644	0.757112	0.874902	1	2123	tags=45%, list=15%, signal=53%
GOBP_NEGATIVE_REGULATION_OF_PROTEOLYSIS_INVOLVED_IN_PROTEIN_CATABOLIC_PROCESS	57	-0.374518	-0.772749	0.769231	0.875003	1	2482	tags=25%, list=17%, signal=30%
GOBP_REGULATION_OF_OXIDOREDUCTASE_ACTIVITY	45	-0.38024	-0.773133	0.79597	0.875026	1	1370	tags=13%, list=10%, signal=15%
GOBP_NEURON_PROJECTION_EXTENSION_INVOLVED_IN_NEURON_PROJECTION_GUIDANCE	23	0.466976	0.821866	0.664273	0.875071	1	165	tags=13%, list=1%, signal=13%
GOBP_CYTOPLASMIC_TRANSLATION	148	-0.34727	-0.768376	0.826471	0.875212	1	1412	tags=16%, list=10%, signal=18%
GOBP_BRANCHED_CHAIN_AMINO_ACID_METABOLIC_PROCESS	25	0.457838	0.823381	0.707143	0.875327	1	934	tags=8%, list=7%, signal=9%
GOBP_EXPORT_ACROSS_PLASMA_MEMBRANE	32	-0.390406	-0.763497	0.771226	0.87556	1	909	tags=6%, list=6%, signal=7%
GOBP_POSITIVE_REGULATION_OF_PROTEASOMAL_UBIQUITIN_DEPENDENT_PROTEIN_CATABOLIC_PROCESS	83	-0.354611	-0.766063	0.843666	0.875812	1	1561	tags=18%, list=11%, signal=20%
GOBP_NUCLEAR_ENVELOPE_ORGANIZATION	53	0.427355	0.820445	0.705107	0.875851	1	759	tags=6%, list=5%, signal=6%
GOBP_NEURON_PROJECTION_ORGANIZATION	63	0.421067	0.820079	0.722222	0.875906	1	1584	tags=22%, list=11%, signal=25%
GOBP_MITOTIC_CYTOKINESIS	84	-0.35377	-0.765616	0.800525	0.87591	1	1923	tags=17%, list=13%, signal=19%
GOBP_DNA_CONFORMATION_CHANGE	88	-0.35972	-0.767139	0.769841	0.875987	1	1387	tags=15%, list=10%, signal=16%
GOBP_ARF_PROTEIN_SIGNAL_TRANSDUCTION	17	-0.418034	-0.76633	0.747863	0.876023	1	852	tags=24%, list=6%, signal=25%
GOBP_POSITIVE_REGULATION_OF_FIBROBLAST_PROLIFERATION	35	-0.391962	-0.763565	0.775061	0.876066	1	564	tags=11%, list=4%, signal=12%
GOBP_MODULATION_BY_SYMBIONT_OF_ENTRY_INTO_HOST	37	-0.393711	-0.767436	0.742647	0.876141	1	2057	tags=30%, list=14%, signal=35%
GOBP_POSITIVE_REGULATION_OF_CYTOSKELETON_ORGANIZATION	135	0.396331	0.820534	0.774885	0.876262	1	1013	tags=19%, list=7%, signal=20%
GOBP_CELLULAR_RESPONSE_TO_CHEMICAL_STRESS	253	0.367023	0.820847	0.81194	0.876311	1	1168	tags=11%, list=8%, signal=12%
GOBP_TRNA_THREONYLCARBAMOYLADENOSINE_METABOLIC_PROCESS	17	-0.41519	-0.766397	0.733189	0.876575	1	2023	tags=24%, list=14%, signal=27%
GOBP_NEGATIVE_REGULATION_OF_TELOMERE_MAINTENANCE_VIA_TELOMERE_LENGTHENING	27	-0.403796	-0.763577	0.748284	0.876681	1	1027	tags=19%, list=7%, signal=20%
GOBP_REGULATION_OF_GLUCOSE_IMPORT	35	-0.386142	-0.764527	0.76815	0.877082	1	1281	tags=20%, list=9%, signal=22%
GOBP_NEGATIVE_REGULATION_OF_LYMPHOCYTE_DIFFERENTIATION	36	-0.397151	-0.763612	0.753086	0.877269	1	1871	tags=36%, list=13%, signal=41%
GOBP_EPHRIN_RECEPTOR_SIGNALING_PATHWAY	33	-0.391504	-0.763756	0.758865	0.877676	1	242	tags=6%, list=2%, signal=6%
GOBP_REGULATION_OF_CARBOHYDRATE_CATABOLIC_PROCESS	50	-0.375406	-0.76134	0.739691	0.877805	1	852	tags=14%, list=6%, signal=15%
GOBP_SMOOTH_MUSCLE_TISSUE_DEVELOPMENT	16	0.482868	0.818425	0.682746	0.878144	1	715	tags=19%, list=5%, signal=20%
GOBP_PHOSPHATIDYLINOSITOL_METABOLIC_PROCESS	131	-0.339399	-0.760333	0.875354	0.878165	1	2180	tags=21%, list=15%, signal=24%
GOBP_REGULATION_OF_MITOCHONDRION_ORGANIZATION	132	-0.335504	-0.761432	0.899083	0.878312	1	606	tags=7%, list=4%, signal=7%
GOBP_REGULATION_OF_UBIQUITIN_PROTEIN_LIGASE_ACTIVITY	18	0.468575	0.81521	0.695896	0.878496	1	841	tags=22%, list=6%, signal=24%
GOBP_RESPONSE_TO_VITAMIN_D	24	-0.406673	-0.760527	0.74023	0.878501	1	1665	tags=25%, list=12%, signal=28%
GOBP_MESENCHYMAL_CELL_DIFFERENTIATION	160	0.385203	0.816158	0.773376	0.878606	1	1130	tags=16%, list=8%, signal=17%
GOBP_MICROTUBULE_POLYMERIZATION_OR_DEPOLYMERIZATION	111	0.38878	0.814424	0.732812	0.878685	1	1298	tags=12%, list=9%, signal=13%
GOBP_REGULATION_OF_PROTEIN_DEPHOSPHORYLATION	64	0.416552	0.814724	0.72605	0.87873	1	1068	tags=9%, list=7%, signal=10%
GOBP_INFLAMMASOME_MEDIATED_SIGNALING_PATHWAY	35	0.438773	0.815393	0.695353	0.878758	1	22	tags=3%, list=0%, signal=3%
GOBP_CYTOKINETIC_PROCESS	41	0.443375	0.817281	0.712305	0.878917	1	1485	tags=17%, list=10%, signal=19%
GOBP_LIPID_OXIDATION	87	0.401212	0.817597	0.732171	0.878953	1	971	tags=9%, list=7%, signal=10%
GOBP_POSTSYNAPTIC_NEUROTRANSMITTER_RECEPTOR_INTERNALIZATION	18	0.473276	0.815506	0.692308	0.879124	1	1712	tags=28%, list=12%, signal=32%
GOBP_REGULATION_OF_T_CELL_APOPTOTIC_PROCESS	30	0.451503	0.816183	0.694885	0.879125	1	1489	tags=27%, list=10%, signal=30%
GOBP_NEGATIVE_REGULATION_OF_PEPTIDE_SECRETION	20	0.462765	0.816468	0.701689	0.879203	1	967	tags=20%, list=7%, signal=21%
GOBP_HEART_VALVE_MORPHOGENESIS	36	0.442151	0.813403	0.718133	0.879279	1	291	tags=6%, list=2%, signal=6%
GOBP_PHOSPHATIDYLCHOLINE_METABOLIC_PROCESS	50	0.430475	0.813682	0.704507	0.879384	1	1261	tags=18%, list=9%, signal=20%
GOBP_POSITIVE_REGULATION_OF_TRANSMEMBRANE_RECEPTOR_PROTEIN_SERINE_THREONINE_KINASE_SIGNALING_PATHWAY	66	0.419098	0.816659	0.697068	0.879434	1	1638	tags=21%, list=11%, signal=24%
GOBP_TRNA_METABOLIC_PROCESS	177	-0.334544	-0.75904	0.885196	0.87959	1	3559	tags=27%, list=25%, signal=35%
GOBP_GLYCOSYL_COMPOUND_BIOSYNTHETIC_PROCESS	23	0.46021	0.812659	0.686644	0.879968	1	1713	tags=17%, list=12%, signal=20%
GOBP_NEGATIVE_REGULATION_OF_RNA_CATABOLIC_PROCESS	66	0.412458	0.81113	0.718121	0.880871	1	1252	tags=14%, list=9%, signal=15%
GOBP_ORGANELLE_FISSION	389	0.352542	0.810368	0.874286	0.881042	1	1605	tags=14%, list=11%, signal=15%
GOBP_REGULATION_OF_INTRACELLULAR_TRANSPORT	271	0.360807	0.810509	0.840943	0.881385	1	677	tags=4%, list=5%, signal=5%
GOBP_SPLEEN_DEVELOPMENT	27	0.454698	0.811134	0.708333	0.881424	1	1294	tags=30%, list=9%, signal=33%
GOBP_CILIUM_ORGANIZATION	305	0.360825	0.811428	0.838323	0.881497	1	2047	tags=18%, list=14%, signal=21%
GOBP_BODY_FLUID_SECRETION	55	-0.370895	-0.757414	0.786046	0.881631	1	964	tags=15%, list=7%, signal=16%
GOBP_POLYSACCHARIDE_METABOLIC_PROCESS	68	0.411881	0.80928	0.746711	0.881737	1	967	tags=13%, list=7%, signal=14%
GOBP_REGULATION_OF_ALPHA_BETA_T_CELL_ACTIVATION	89	0.398418	0.809579	0.742998	0.881796	1	950	tags=11%, list=7%, signal=12%
GOBP_RECEPTOR_INTERNALIZATION	86	-0.358457	-0.756517	0.816273	0.88239	1	1019	tags=12%, list=7%, signal=12%
GOBP_POSITIVE_REGULATION_OF_DNA_BINDING_TRANSCRIPTION_FACTOR_ACTIVITY	184	0.373382	0.808189	0.779856	0.882431	1	212	tags=3%, list=1%, signal=3%
GOBP_POSITIVE_REGULATION_OF_PROTEIN_BINDING	51	0.419446	0.808433	0.702749	0.882566	1	2278	tags=31%, list=16%, signal=37%
GOBP_HETEROCYCLE_CATABOLIC_PROCESS	402	0.347442	0.807776	0.886525	0.882571	1	737	tags=5%, list=5%, signal=6%
GOBP_ANTEROGRADE_AXONAL_TRANSPORT	41	-0.37991	-0.754945	0.767221	0.882861	1	663	tags=7%, list=5%, signal=8%
GOBP_NEURAL_RETINA_DEVELOPMENT	37	0.437207	0.807254	0.730579	0.882874	1	373	tags=5%, list=3%, signal=6%
GOBP_MITOCHONDRIAL_RNA_PROCESSING	21	-0.391982	-0.755372	0.778539	0.882881	1	3808	tags=38%, list=27%, signal=52%
GOBP_TRANSPORT_ALONG_MICROTUBULE	142	-0.338397	-0.755735	0.863271	0.882965	1	1073	tags=9%, list=8%, signal=10%
GOBP_CYTOKINESIS	160	0.377157	0.805414	0.782609	0.883102	1	1485	tags=14%, list=10%, signal=16%
GOBP_NEURAL_TUBE_DEVELOPMENT	115	-0.346178	-0.753963	0.852601	0.883152	1	1840	tags=23%, list=13%, signal=26%
GOBP_NEGATIVE_REGULATION_OF_HORMONE_SECRETION	28	0.443767	0.804915	0.712305	0.883388	1	967	tags=14%, list=7%, signal=15%
GOBP_SMOOTH_MUSCLE_CELL_PROLIFERATION	103	0.394415	0.805547	0.776899	0.883433	1	1056	tags=14%, list=7%, signal=15%
GOBP_POSITIVE_REGULATION_OF_T_CELL_MIGRATION	27	-0.39864	-0.754025	0.7723	0.883685	1	924	tags=26%, list=6%, signal=28%
GOBP_MRNA_TRANSCRIPTION	46	0.416898	0.805707	0.724786	0.883716	1	1058	tags=11%, list=7%, signal=12%
GOBP_DIOL_BIOSYNTHETIC_PROCESS	18	0.473315	0.806012	0.687726	0.883769	1	3404	tags=44%, list=24%, signal=58%
GOBP_NEUROTRANSMITTER_RECEPTOR_INTERNALIZATION	18	0.473276	0.806122	0.717557	0.884155	1	1712	tags=28%, list=12%, signal=32%
GOBP_POSITIVE_REGULATION_OF_MITOCHONDRIAL_TRANSLATION	16	0.464098	0.804092	0.677778	0.884166	1	2994	tags=31%, list=21%, signal=39%
GOBP_ORGANIC_CYCLIC_COMPOUND_CATABOLIC_PROCESS	426	0.343955	0.802142	0.89916	0.885241	1	737	tags=5%, list=5%, signal=6%
GOBP_POSTSYNAPSE_ORGANIZATION	122	0.386733	0.802169	0.773006	0.885751	1	1592	tags=17%, list=11%, signal=19%
GOBP_TRANSPOSITION	22	0.459646	0.801445	0.736243	0.885851	1	2913	tags=32%, list=20%, signal=40%
GOBP_NEGATIVE_REGULATION_OF_PROTEOLYSIS	146	0.386066	0.802291	0.789555	0.886088	1	1016	tags=8%, list=7%, signal=8%
GOBP_POSITIVE_REGULATION_OF_ENDOCYTOSIS	97	0.394842	0.802607	0.761675	0.886093	1	1509	tags=18%, list=11%, signal=19%
GOBP_MICROTUBULE_POLYMERIZATION	82	0.394573	0.800899	0.742726	0.886211	1	1016	tags=11%, list=7%, signal=12%
GOBP_SMOOTH_MUSCLE_CELL_DIFFERENTIATION	40	0.425023	0.799085	0.730275	0.886984	1	958	tags=18%, list=7%, signal=19%
GOBP_POSITIVE_REGULATION_OF_UBIQUITIN_DEPENDENT_PROTEIN_CATABOLIC_PROCESS	100	0.382394	0.799274	0.773525	0.887224	1	1346	tags=13%, list=9%, signal=14%
GOBP_OOCYTE_DIFFERENTIATION	38	0.435203	0.798142	0.739057	0.887413	1	958	tags=8%, list=7%, signal=8%
GOBP_MICROTUBULE_CYTOSKELETON_ORGANIZATION	493	0.341885	0.798415	0.917469	0.88751	1	1653	tags=14%, list=12%, signal=16%
GOBP_LOCOMOTORY_BEHAVIOR	105	0.384619	0.799338	0.77259	0.88767	1	1681	tags=22%, list=12%, signal=25%
GOBP_APOPTOTIC_PROCESS_INVOLVED_IN_DEVELOPMENT	24	0.451702	0.794407	0.724138	0.887925	1	2242	tags=33%, list=16%, signal=39%
GOBP_OSTEOBLAST_PROLIFERATION	22	0.456349	0.794713	0.721101	0.887968	1	334	tags=9%, list=2%, signal=9%
GOBP_SPERM_MOTILITY	52	0.407488	0.794033	0.732323	0.887986	1	455	tags=4%, list=3%, signal=4%
GOBP_PROTEIN_TRANSMEMBRANE_IMPORT_INTO_INTRACELLULAR_ORGANELLE	37	0.429523	0.799472	0.724315	0.888008	1	1186	tags=8%, list=8%, signal=9%
GOBP_VASCULAR_ENDOTHELIAL_GROWTH_FACTOR_PRODUCTION	28	-0.387239	-0.75034	0.786517	0.888028	1	993	tags=18%, list=7%, signal=19%
GOBP_POSITIVE_REGULATION_OF_CELL_GROWTH	105	0.385771	0.795601	0.778462	0.888197	1	1336	tags=12%, list=9%, signal=14%
GOBP_EMBRYONIC_SKELETAL_SYSTEM_DEVELOPMENT	56	0.408156	0.794918	0.741611	0.888198	1	1130	tags=16%, list=8%, signal=17%
GOBP_ANTIGEN_PROCESSING_AND_PRESENTATION	88	0.405781	0.797313	0.770701	0.888208	1	572	tags=13%, list=4%, signal=13%
GOBP_ANTIMICROBIAL_HUMORAL_RESPONSE	28	-0.382761	-0.74525	0.787529	0.888234	1	1501	tags=18%, list=11%, signal=20%
GOBP_AMINO_ACID_ACTIVATION	26	0.432723	0.790711	0.73703	0.888284	1	1340	tags=12%, list=9%, signal=13%
GOBP_REGULATION_OF_HEART_RATE	49	-0.372629	-0.747319	0.799065	0.888296	1	33	tags=2%, list=0%, signal=2%
GOBP_DOUBLE_STRAND_BREAK_REPAIR_VIA_NONHOMOLOGOUS_END_JOINING	67	-0.351689	-0.745617	0.84252	0.888309	1	1548	tags=13%, list=11%, signal=15%
GOBP_BRAIN_MORPHOGENESIS	27	-0.38967	-0.746	0.768889	0.888361	1	733	tags=11%, list=5%, signal=12%
GOBP_EPIDERMAL_CELL_DIFFERENTIATION	104	0.383436	0.790922	0.783228	0.888483	1	1014	tags=15%, list=7%, signal=16%
GOBP_EXECUTION_PHASE_OF_APOPTOSIS	55	0.405858	0.793381	0.745514	0.888497	1	1346	tags=15%, list=9%, signal=16%
GOBP_NEGATIVE_REGULATION_OF_REACTIVE_OXYGEN_SPECIES_METABOLIC_PROCESS	33	0.4419	0.79609	0.751295	0.888526	1	1084	tags=15%, list=8%, signal=16%
GOBP_PROTEIN_POLYMERIZATION	220	0.361315	0.795698	0.839637	0.888595	1	1016	tags=13%, list=7%, signal=14%
GOBP_AMINO_ACID_CATABOLIC_PROCESS	76	0.389922	0.79155	0.765751	0.888598	1	1470	tags=11%, list=10%, signal=12%
GOBP_REGULATION_OF_PHOSPHATASE_ACTIVITY	51	-0.361773	-0.746253	0.804348	0.888622	1	971	tags=12%, list=7%, signal=13%
GOBP_REGULATION_OF_SYNAPSE_STRUCTURE_OR_ACTIVITY	145	0.380381	0.796672	0.801538	0.888676	1	1116	tags=14%, list=8%, signal=16%
GOBP_REGULATION_OF_MICROTUBULE_POLYMERIZATION_OR_DEPOLYMERIZATION	76	0.394698	0.794951	0.787097	0.888697	1	1016	tags=8%, list=7%, signal=8%
GOBP_DOPAMINERGIC_NEURON_DIFFERENTIATION	17	-0.416844	-0.749496	0.773034	0.888727	1	2712	tags=29%, list=19%, signal=36%
GOBP_METHYLATION	242	0.35942	0.796301	0.84488	0.888754	1	875	tags=4%, list=6%, signal=4%
GOBP_REGULATION_OF_RECEPTOR_SIGNALING_PATHWAY_VIA_STAT	68	-0.352281	-0.747436	0.816062	0.888767	1	907	tags=18%, list=6%, signal=19%
GOBP_NEGATIVE_REGULATION_OF_CHEMOKINE_PRODUCTION	17	-0.407227	-0.747804	0.761411	0.888826	1	2423	tags=24%, list=17%, signal=28%
GOBP_MICROVILLUS_ORGANIZATION	23	-0.399976	-0.748158	0.778781	0.888906	1	242	tags=9%, list=2%, signal=9%
GOBP_NEGATIVE_REGULATION_OF_INTERLEUKIN_1_PRODUCTION	26	-0.39357	-0.746451	0.773723	0.888939	1	921	tags=15%, list=6%, signal=16%
GOBP_REGULATION_OF_SISTER_CHROMATID_COHESION	16	0.455589	0.791668	0.718045	0.888959	1	551	tags=13%, list=4%, signal=13%
GOBP_FORMATION_OF_PRIMARY_GERM_LAYER	69	0.404125	0.790938	0.77094	0.889007	1	423	tags=7%, list=3%, signal=7%
GOBP_EMBRYONIC_SKELETAL_SYSTEM_MORPHOGENESIS	43	0.41439	0.789846	0.738832	0.889143	1	1130	tags=16%, list=8%, signal=18%
GOBP_DETECTION_OF_MECHANICAL_STIMULUS_INVOLVED_IN_SENSORY_PERCEPTION	15	0.468537	0.792261	0.730129	0.889145	1	1216	tags=13%, list=9%, signal=15%
GOBP_POLYSACCHARIDE_BIOSYNTHETIC_PROCESS	45	0.411758	0.791732	0.727575	0.889406	1	967	tags=13%, list=7%, signal=14%
GOBP_MITOCHONDRIAL_GENOME_MAINTENANCE	31	-0.382763	-0.748177	0.794582	0.889525	1	1387	tags=13%, list=10%, signal=14%
GOBP_REGULATION_OF_CELL_MIGRATION_INVOLVED_IN_SPROUTING_ANGIOGENESIS	29	0.442864	0.792358	0.742557	0.889552	1	647	tags=14%, list=5%, signal=14%
GOBP_PYRUVATE_METABOLIC_PROCESS	94	-0.348471	-0.748361	0.852861	0.889913	1	852	tags=7%, list=6%, signal=8%
GOBP_VESICLE_TARGETING_ROUGH_ER_TO_CIS_GOLGI	24	-0.397292	-0.743561	0.76129	0.890176	1	1843	tags=17%, list=13%, signal=19%
GOBP_RESPONSE_TO_IRON_ION	21	0.461414	0.788843	0.739286	0.890215	1	1369	tags=33%, list=10%, signal=37%
GOBP_VITAMIN_BIOSYNTHETIC_PROCESS	21	0.437997	0.788101	0.71978	0.890306	1	320	tags=14%, list=2%, signal=15%
GOBP_NEGATIVE_REGULATION_OF_PROTEIN_TYROSINE_KINASE_ACTIVITY	18	-0.389134	-0.742987	0.77234	0.890447	1	83	tags=6%, list=1%, signal=6%
GOBP_NEGATIVE_REGULATION_OF_TOR_SIGNALING	60	0.404099	0.788171	0.783606	0.890744	1	1139	tags=13%, list=8%, signal=14%
GOBP_INDOLE_CONTAINING_COMPOUND_METABOLIC_PROCESS	17	0.453178	0.786573	0.694231	0.891102	1	143	tags=6%, list=1%, signal=6%
GOBP_MITOCHONDRIAL_DNA_METABOLIC_PROCESS	23	-0.398532	-0.742134	0.786638	0.891151	1	1387	tags=13%, list=10%, signal=14%
GOBP_REGULATION_OF_GENERATION_OF_PRECURSOR_METABOLITES_AND_ENERGY	107	0.387106	0.786986	0.802839	0.891511	1	2105	tags=24%, list=15%, signal=28%
GOBP_REGULATION_OF_OSTEOBLAST_DIFFERENTIATION	80	0.384529	0.786582	0.768371	0.891626	1	1482	tags=19%, list=10%, signal=21%
GOBP_PLATELET_DENSE_GRANULE_ORGANIZATION	24	0.44806	0.784839	0.730627	0.891658	1	1822	tags=25%, list=13%, signal=29%
GOBP_MELANOSOME_ASSEMBLY	18	-0.40258	-0.740811	0.788991	0.891826	1	2184	tags=22%, list=15%, signal=26%
GOBP_POSITIVE_REGULATION_OF_PROTEOLYSIS_INVOLVED_IN_PROTEIN_CATABOLIC_PROCESS	119	0.372793	0.780915	0.822556	0.891863	1	1346	tags=12%, list=9%, signal=13%
GOBP_ALPHA_AMINO_ACID_CATABOLIC_PROCESS	61	0.400349	0.785728	0.736227	0.891864	1	2702	tags=25%, list=19%, signal=30%
GOBP_NEGATIVE_REGULATION_OF_CELL_CELL_ADHESION	143	0.367538	0.78114	0.826952	0.892075	1	1169	tags=15%, list=8%, signal=16%
GOBP_SPINDLE_ASSEMBLY	123	0.374691	0.784914	0.835404	0.892085	1	994	tags=12%, list=7%, signal=13%
GOBP_MITOTIC_CYTOKINETIC_PROCESS	26	-0.39988	-0.741	0.794392	0.892196	1	1857	tags=23%, list=13%, signal=26%
GOBP_REGULATION_OF_PLATELET_DERIVED_GROWTH_FACTOR_RECEPTOR_SIGNALING_PATHWAY	17	0.455673	0.780258	0.725191	0.892372	1	3128	tags=47%, list=22%, signal=60%
GOBP_REGULATION_OF_CELL_CYCLE_G1_S_PHASE_TRANSITION	153	0.363663	0.785055	0.810606	0.8924	1	1063	tags=12%, list=7%, signal=13%
GOBP_SCHWANN_CELL_DIFFERENTIATION	26	0.438771	0.781171	0.761484	0.892569	1	373	tags=8%, list=3%, signal=8%
GOBP_POSITIVE_REGULATION_OF_NEURON_MIGRATION	15	0.45816	0.781286	0.74026	0.892951	1	810	tags=13%, list=6%, signal=14%
GOBP_DIACYLGLYCEROL_METABOLIC_PROCESS	21	0.445317	0.781575	0.744604	0.893052	1	2455	tags=29%, list=17%, signal=34%
GOBP_AXONAL_TRANSPORT	54	0.399718	0.779423	0.767055	0.893124	1	1822	tags=17%, list=13%, signal=19%
GOBP_NEGATIVE_REGULATION_OF_TORC1_SIGNALING	41	0.418544	0.782443	0.746552	0.893333	1	1380	tags=17%, list=10%, signal=19%
GOBP_POSITIVE_REGULATION_OF_NOTCH_SIGNALING_PATHWAY	33	0.42402	0.781647	0.755594	0.893479	1	352	tags=9%, list=2%, signal=9%
GOBP_REGULATION_OF_REGULATED_SECRETORY_PATHWAY	80	0.386289	0.77875	0.786408	0.893641	1	662	tags=8%, list=5%, signal=8%
GOBP_REGULATION_OF_ESTABLISHMENT_OF_PLANAR_POLARITY	36	0.422656	0.782502	0.751252	0.893779	1	2222	tags=19%, list=16%, signal=23%
GOBP_STEROID_HORMONE_BIOSYNTHETIC_PROCESS	23	0.453742	0.781776	0.755396	0.893807	1	225	tags=13%, list=2%, signal=13%
GOBP_APOPTOTIC_MITOCHONDRIAL_CHANGES	94	-0.346839	-0.738962	0.853723	0.893876	1	1307	tags=12%, list=9%, signal=13%
GOBP_REGULATION_OF_MEMBRANE_PERMEABILITY	60	0.396786	0.778212	0.771626	0.893922	1	1010	tags=13%, list=7%, signal=14%
GOBP_NUCLEOTIDE_SALVAGE	15	-0.405247	-0.73841	0.798265	0.894055	1	1087	tags=13%, list=8%, signal=14%
GOBP_HEPATICOBILIARY_SYSTEM_DEVELOPMENT	98	0.377871	0.782627	0.801872	0.894127	1	503	tags=10%, list=4%, signal=11%
GOBP_DENDRITIC_SPINE_DEVELOPMENT	65	0.39714	0.782851	0.755102	0.894314	1	1116	tags=20%, list=8%, signal=22%
GOBP_SYNAPSE_ASSEMBLY	100	0.387077	0.776553	0.798107	0.894331	1	1116	tags=16%, list=8%, signal=17%
GOBP_NEGATIVE_REGULATION_OF_POST_TRANSLATIONAL_PROTEIN_MODIFICATION	84	0.385663	0.776714	0.78135	0.894627	1	854	tags=7%, list=6%, signal=8%
GOBP_STORE_OPERATED_CALCIUM_ENTRY	16	0.461668	0.775851	0.727768	0.894865	1	97	tags=6%, list=1%, signal=6%
GOBP_INTRINSIC_APOPTOTIC_SIGNALING_PATHWAY_IN_RESPONSE_TO_DNA_DAMAGE_BY_P53_CLASS_MEDIATOR	42	0.41964	0.776803	0.737968	0.895034	1	207	tags=5%, list=1%, signal=5%
GOBP_NEGATIVE_REGULATION_OF_CELLULAR_RESPONSE_TO_GROWTH_FACTOR_STIMULUS	59	0.398003	0.775023	0.772446	0.895076	1	1443	tags=19%, list=10%, signal=21%
GOBP_MULTICELLULAR_ORGANISMAL_MOVEMENT	35	0.425802	0.777072	0.757785	0.895165	1	429	tags=9%, list=3%, signal=9%
GOBP_VESICLE_MEDIATED_TRANSPORT_IN_SYNAPSE	144	0.367205	0.775157	0.809598	0.895403	1	1712	tags=16%, list=12%, signal=18%
GOBP_CELLULAR_RESPONSE_TO_ESTROGEN_STIMULUS	15	0.459483	0.772428	0.740668	0.895746	1	79	tags=13%, list=1%, signal=13%
GOBP_P38MAPK_CASCADE	45	0.410809	0.773984	0.786575	0.896057	1	910	tags=16%, list=6%, signal=17%
GOBP_POSITIVE_REGULATION_OF_EPITHELIAL_CELL_APOPTOTIC_PROCESS	24	0.433223	0.772491	0.77037	0.896191	1	276	tags=8%, list=2%, signal=8%
GOBP_VASCULAR_TRANSPORT	51	0.40749	0.772849	0.770519	0.896198	1	1681	tags=31%, list=12%, signal=35%
GOBP_ENERGY_RESERVE_METABOLIC_PROCESS	56	0.388705	0.773503	0.776873	0.89626	1	1724	tags=18%, list=12%, signal=20%
GOBP_REGULATION_OF_NEUROTRANSMITTER_TRANSPORT	55	0.39794	0.771623	0.793375	0.896443	1	402	tags=9%, list=3%, signal=9%
GOBP_OLIGODENDROCYTE_DIFFERENTIATION	59	0.399509	0.772993	0.756303	0.896518	1	933	tags=17%, list=7%, signal=18%
GOBP_MAINTENANCE_OF_PROTEIN_LOCATION_IN_NUCLEUS	22	0.440083	0.770678	0.766234	0.896768	1	2342	tags=27%, list=16%, signal=33%
GOBP_REGULATION_OF_LYMPHOCYTE_APOPTOTIC_PROCESS	46	0.401522	0.770887	0.790738	0.897002	1	1489	tags=22%, list=10%, signal=24%
GOBP_EMBRYONIC_CRANIAL_SKELETON_MORPHOGENESIS	26	-0.386413	-0.735374	0.807059	0.897706	1	1022	tags=19%, list=7%, signal=21%
GOBP_REGULATION_OF_BLOOD_PRESSURE	95	0.383588	0.76852	0.80937	0.899469	1	1709	tags=18%, list=12%, signal=20%
GOBP_HEART_FORMATION	16	0.449251	0.768152	0.768362	0.899482	1	794	tags=13%, list=6%, signal=13%
GOBP_POSITIVE_REGULATION_OF_PEPTIDYL_TYROSINE_PHOSPHORYLATION	96	0.375337	0.763943	0.828479	0.899907	1	413	tags=5%, list=3%, signal=5%
GOBP_MICROTUBULE_CYTOSKELETON_ORGANIZATION_INVOLVED_IN_MITOSIS	149	-0.326186	-0.733383	0.909605	0.899947	1	1857	tags=19%, list=13%, signal=21%
GOBP_AMYLOID_BETA_METABOLIC_PROCESS	47	0.394186	0.764645	0.791525	0.899954	1	2239	tags=21%, list=16%, signal=25%
GOBP_ESTABLISHMENT_OF_EPITHELIAL_CELL_POLARITY	27	0.429885	0.767473	0.759099	0.899958	1	613	tags=15%, list=4%, signal=15%
GOBP_REGULATION_OF_NUCLEOTIDE_METABOLIC_PROCESS	31	0.423612	0.76424	0.767695	0.900006	1	2326	tags=32%, list=16%, signal=38%
GOBP_NEGATIVE_REGULATION_OF_RESPONSE_TO_WOUNDING	47	0.403777	0.763498	0.803987	0.900026	1	1061	tags=21%, list=7%, signal=23%
GOBP_REGULATION_OF_AMYLOID_PRECURSOR_PROTEIN_CATABOLIC_PROCESS	39	0.41896	0.765236	0.767101	0.900089	1	2239	tags=23%, list=16%, signal=27%
GOBP_POSITIVE_REGULATION_OF_FOCAL_ADHESION_ASSEMBLY	17	0.455243	0.765927	0.757856	0.900117	1	2490	tags=35%, list=17%, signal=43%
GOBP_POSITIVE_REGULATION_OF_PROTEIN_LOCALIZATION_TO_PLASMA_MEMBRANE	49	0.403569	0.767005	0.796265	0.900124	1	279	tags=6%, list=2%, signal=6%
GOBP_DNA_RECOMBINATION	283	0.33836	0.764704	0.917526	0.900401	1	1421	tags=11%, list=10%, signal=12%
GOBP_CELLULAR_DEFENSE_RESPONSE	30	0.415745	0.765275	0.756849	0.900555	1	456	tags=7%, list=3%, signal=7%
GOBP_NEGATIVE_REGULATION_OF_PROTEIN_BINDING	59	0.390242	0.765956	0.770492	0.900618	1	1544	tags=12%, list=11%, signal=13%
GOBP_MACROAUTOPHAGY	301	0.336402	0.766038	0.912851	0.901034	1	1184	tags=10%, list=8%, signal=10%
GOBP_NEGATIVE_REGULATION_OF_VIRAL_ENTRY_INTO_HOST_CELL	15	-0.409419	-0.732053	0.785867	0.901246	1	565	tags=20%, list=4%, signal=21%
GOBP_NEGATIVE_REGULATION_OF_BLOOD_PRESSURE	25	-0.376189	-0.731409	0.802661	0.901513	1	787	tags=12%, list=6%, signal=13%
GOBP_BRANCHED_CHAIN_AMINO_ACID_CATABOLIC_PROCESS	20	0.441587	0.761746	0.769928	0.902068	1	464	tags=5%, list=3%, signal=5%
GOBP_PHAGOCYTOSIS_ENGULFMENT	34	0.412753	0.760956	0.778182	0.902147	1	1758	tags=21%, list=12%, signal=23%
GOBP_NEGATIVE_REGULATION_OF_CELL_CYCLE_G1_S_PHASE_TRANSITION	65	0.383609	0.761282	0.809148	0.902204	1	1063	tags=15%, list=7%, signal=17%
GOBP_NEGATIVE_REGULATION_OF_DOUBLE_STRAND_BREAK_REPAIR_VIA_HOMOLOGOUS_RECOMBINATION	23	-0.386613	-0.729894	0.792873	0.902402	1	1136	tags=13%, list=8%, signal=14%
GOBP_MICROTUBULE_ORGANIZING_CENTER_ORGANIZATION	140	-0.331866	-0.730247	0.901235	0.902566	1	1148	tags=9%, list=8%, signal=9%
GOBP_ATP_BIOSYNTHETIC_PROCESS	83	0.374586	0.755666	0.832248	0.902875	1	3772	tags=31%, list=26%, signal=42%
GOBP_NEGATIVE_REGULATION_OF_CELL_JUNCTION_ASSEMBLY	22	0.431965	0.759683	0.782986	0.902909	1	1012	tags=18%, list=7%, signal=20%
GOBP_CELL_CELL_ADHESION_MEDIATED_BY_CADHERIN	20	0.435637	0.758454	0.751323	0.903052	1	2626	tags=40%, list=18%, signal=49%
GOBP_DEOXYRIBONUCLEOSIDE_MONOPHOSPHATE_METABOLIC_PROCESS	19	0.431897	0.759209	0.776536	0.903063	1	2884	tags=32%, list=20%, signal=40%
GOBP_RECEPTOR_LOCALIZATION_TO_SYNAPSE	34	0.408841	0.755792	0.807356	0.903214	1	1065	tags=12%, list=7%, signal=13%
GOBP_NUCLEUS_LOCALIZATION	28	0.423005	0.758663	0.759036	0.903313	1	901	tags=18%, list=6%, signal=19%
GOBP_REGULATION_OF_SYNAPTIC_VESICLE_EXOCYTOSIS	30	0.420848	0.75972	0.801056	0.903393	1	402	tags=10%, list=3%, signal=10%
GOBP_REGULATION_OF_MITOTIC_SISTER_CHROMATID_SEGREGATION	53	0.396017	0.756748	0.802632	0.903428	1	1527	tags=17%, list=11%, signal=19%
GOBP_SPINDLE_ORGANIZATION	184	0.348309	0.756003	0.883614	0.903445	1	1050	tags=10%, list=7%, signal=11%
GOBP_POSITIVE_REGULATION_OF_DNA_REPAIR	114	0.372094	0.754883	0.854914	0.90347	1	18	tags=1%, list=0%, signal=1%
GOBP_VESICLE_TARGETING_TO_FROM_OR_WITHIN_GOLGI	31	0.410906	0.754136	0.780399	0.90352	1	1914	tags=19%, list=13%, signal=22%
GOBP_POSITIVE_REGULATION_OF_CARBOHYDRATE_METABOLIC_PROCESS	55	0.38593	0.756261	0.7968	0.903586	1	1673	tags=29%, list=12%, signal=33%
GOBP_REGULATION_OF_SYSTEMIC_ARTERIAL_BLOOD_PRESSURE_MEDIATED_BY_A_CHEMICAL_SIGNAL	20	0.433968	0.754444	0.787476	0.903617	1	1667	tags=25%, list=12%, signal=28%
GOBP_PROTEIN_DESTABILIZATION	47	0.394329	0.756791	0.79732	0.903897	1	1157	tags=13%, list=8%, signal=14%
GOBP_NEGATIVE_REGULATION_OF_B_CELL_ACTIVATION	25	0.424682	0.753478	0.776536	0.903945	1	713	tags=16%, list=5%, signal=17%
GOBP_REGULATION_OF_POTASSIUM_ION_TRANSPORT	43	0.396787	0.757032	0.795455	0.904066	1	1290	tags=21%, list=9%, signal=23%
GOBP_VASCULAR_ENDOTHELIAL_GROWTH_FACTOR_RECEPTOR_SIGNALING_PATHWAY	36	0.407268	0.757076	0.78392	0.904531	1	247	tags=6%, list=2%, signal=6%
GOBP_REGULATION_OF_DOUBLE_STRAND_BREAK_REPAIR	122	0.364806	0.752696	0.865079	0.904534	1	18	tags=1%, list=0%, signal=1%
GOBP_NEGATIVE_REGULATION_OF_SMOOTHENED_SIGNALING_PATHWAY	23	0.42747	0.751922	0.777778	0.904548	1	1962	tags=30%, list=14%, signal=35%
GOBP_GLUCOSE_METABOLIC_PROCESS	144	0.355735	0.751143	0.86858	0.90459	1	2109	tags=24%, list=15%, signal=28%
GOBP_PROTEIN_LOCALIZATION_TO_GOLGI_APPARATUS	25	0.419979	0.751934	0.77305	0.905062	1	1803	tags=28%, list=13%, signal=32%
GOBP_REGULATION_OF_DEPHOSPHORYLATION	88	0.370693	0.751149	0.823248	0.905111	1	1346	tags=11%, list=9%, signal=12%
GOBP_POSITIVE_REGULATION_OF_SMAD_PROTEIN_SIGNAL_TRANSDUCTION	16	0.438108	0.750354	0.780822	0.905193	1	1907	tags=38%, list=13%, signal=43%
GOBP_NEGATIVE_REGULATION_OF_VIRAL_LIFE_CYCLE	19	-0.388243	-0.727419	0.810235	0.905285	1	565	tags=16%, list=4%, signal=16%
GOBP_REGULATION_OF_DNA_TEMPLATED_DNA_REPLICATION	44	0.391798	0.747905	0.806557	0.905938	1	564	tags=7%, list=4%, signal=7%
GOBP_POSITIVE_REGULATION_OF_ESTABLISHMENT_OF_PROTEIN_LOCALIZATION_TO_MITOCHONDRION	33	0.412842	0.748986	0.782392	0.906043	1	1658	tags=21%, list=12%, signal=24%
GOBP_REGULATION_OF_PROTEIN_BINDING	112	0.357102	0.74738	0.86755	0.906161	1	1631	tags=14%, list=11%, signal=16%
GOBP_REGULATION_OF_HEMATOPOIETIC_PROGENITOR_CELL_DIFFERENTIATION	35	0.397227	0.746911	0.781879	0.906293	1	1457	tags=14%, list=10%, signal=16%
GOBP_CILIUM_OR_FLAGELLUM_DEPENDENT_CELL_MOTILITY	68	0.380262	0.748007	0.806763	0.906328	1	455	tags=3%, list=3%, signal=3%
GOBP_EXTRACELLULAR_VESICLE_BIOGENESIS	22	-0.388456	-0.726018	0.804933	0.906514	1	1662	tags=18%, list=12%, signal=21%
GOBP_PROTEIN_TARGETING_TO_PEROXISOME	20	0.434763	0.748994	0.754955	0.90656	1	195	tags=5%, list=1%, signal=5%
GOBP_POSITIVE_REGULATION_OF_PROTEIN_LOCALIZATION_TO_CELL_PERIPHERY	59	0.384463	0.748215	0.8125	0.906601	1	1430	tags=15%, list=10%, signal=17%
GOBP_REGULATION_OF_RECEPTOR_LOCALIZATION_TO_SYNAPSE	16	-0.406095	-0.724554	0.795506	0.907265	1	470	tags=6%, list=3%, signal=6%
GOBP_NEUROTRANSMITTER_TRANSPORT	106	-0.340229	-0.724972	0.876374	0.907325	1	852	tags=10%, list=6%, signal=11%
GOBP_POSITIVE_REGULATION_OF_REGULATORY_T_CELL_DIFFERENTIATION	18	-0.389613	-0.724015	0.784091	0.90739	1	1539	tags=28%, list=11%, signal=31%
GOBP_POSITIVE_REGULATION_OF_RELEASE_OF_SEQUESTERED_CALCIUM_ION_INTO_CYTOSOL	24	-0.380583	-0.722896	0.814385	0.908261	1	606	tags=17%, list=4%, signal=17%
GOBP_ANTIGEN_PROCESSING_AND_PRESENTATION_OF_ENDOGENOUS_PEPTIDE_ANTIGEN	18	-0.387952	-0.722345	0.79375	0.908377	1	1674	tags=22%, list=12%, signal=25%
GOBP_SMAD_PROTEIN_SIGNAL_TRANSDUCTION	46	0.398373	0.743983	0.811644	0.909245	1	2177	tags=35%, list=15%, signal=41%
GOBP_ACIDIC_AMINO_ACID_TRANSPORT	34	0.400566	0.7335	0.802345	0.909628	1	1101	tags=18%, list=8%, signal=19%
GOBP_CELLULAR_RESPONSE_TO_CALCIUM_ION	46	0.394591	0.744062	0.832512	0.909665	1	1174	tags=17%, list=8%, signal=19%
GOBP_PROTEIN_LOCALIZATION_TO_CYTOSKELETON	54	-0.348901	-0.719909	0.875318	0.909711	1	1239	tags=15%, list=9%, signal=16%
GOBP_SPLICEOSOMAL_TRI_SNRNP_COMPLEX_ASSEMBLY	24	-0.383491	-0.720375	0.807229	0.909748	1	1833	tags=17%, list=13%, signal=19%
GOBP_INTEGRIN_ACTIVATION	18	-0.382629	-0.720846	0.832972	0.909785	1	1235	tags=17%, list=9%, signal=18%
GOBP_CELLULAR_RESPONSE_TO_XENOBIOTIC_STIMULUS	99	0.363355	0.741245	0.86859	0.909827	1	1374	tags=17%, list=10%, signal=19%
GOBP_POSITIVE_REGULATION_OF_CELL_MORPHOGENESIS	25	0.416108	0.74197	0.780037	0.90991	1	1034	tags=20%, list=7%, signal=22%
GOBP_CARDIAC_MUSCLE_CELL_PROLIFERATION	31	0.407144	0.742319	0.790698	0.909961	1	2025	tags=39%, list=14%, signal=45%
GOBP_REGULATION_OF_EXIT_FROM_MITOSIS	15	0.435638	0.734013	0.780622	0.90998	1	3175	tags=40%, list=22%, signal=51%
GOBP_NEGATIVE_REGULATION_OF_DEFENSE_RESPONSE_TO_VIRUS	42	0.394532	0.733561	0.824121	0.910067	1	922	tags=7%, list=6%, signal=8%
GOBP_REGULATION_OF_SYNAPSE_ASSEMBLY	58	0.373085	0.742556	0.813531	0.910152	1	1116	tags=19%, list=8%, signal=20%
GOBP_MITOCHONDRIAL_OUTER_MEMBRANE_PERMEABILIZATION	31	-0.368021	-0.719071	0.825986	0.910185	1	495	tags=6%, list=3%, signal=7%
GOBP_PHOSPHATIDYLSERINE_METABOLIC_PROCESS	16	0.43282	0.741332	0.769811	0.910231	1	721	tags=13%, list=5%, signal=13%
GOBP_POSITIVE_REGULATION_OF_MITOTIC_NUCLEAR_DIVISION	31	0.402883	0.734204	0.80895	0.910245	1	1144	tags=19%, list=8%, signal=21%
GOBP_AROMATIC_AMINO_ACID_METABOLIC_PROCESS	19	0.432012	0.742806	0.769373	0.910325	1	143	tags=5%, list=1%, signal=5%
GOBP_MITOCHONDRION_ORGANIZATION	485	0.311109	0.732458	0.988748	0.910494	1	1830	tags=12%, list=13%, signal=13%
GOBP_RESPONSE_TO_FLUID_SHEAR_STRESS	25	0.410891	0.734298	0.780277	0.910652	1	1858	tags=32%, list=13%, signal=37%
GOBP_NEGATIVE_REGULATION_OF_ORGANELLE_ASSEMBLY	42	-0.367034	-0.718161	0.828283	0.910732	1	2090	tags=17%, list=15%, signal=19%
GOBP_REPRODUCTIVE_BEHAVIOR	21	0.418354	0.740135	0.76867	0.910748	1	1374	tags=29%, list=10%, signal=32%
GOBP_T_HELPER_1_CELL_DIFFERENTIATION	18	0.432695	0.73455	0.773832	0.910847	1	817	tags=17%, list=6%, signal=18%
GOBP_KINETOCHORE_ORGANIZATION	21	0.419767	0.738406	0.789474	0.910976	1	1050	tags=14%, list=7%, signal=15%
GOBP_REGULATION_OF_REACTIVE_OXYGEN_SPECIES_BIOSYNTHETIC_PROCESS	28	0.411835	0.738723	0.79346	0.911059	1	1016	tags=14%, list=7%, signal=15%
GOBP_AXONEME_ASSEMBLY	38	0.392454	0.739107	0.799663	0.911071	1	3185	tags=26%, list=22%, signal=34%
GOBP_ODONTOGENESIS	57	0.377766	0.739501	0.828619	0.911074	1	1513	tags=11%, list=11%, signal=12%
GOBP_FOLIC_ACID_CONTAINING_COMPOUND_METABOLIC_PROCESS	23	0.419533	0.734628	0.798561	0.91127	1	1330	tags=13%, list=9%, signal=14%
GOBP_INTRINSIC_APOPTOTIC_SIGNALING_PATHWAY_IN_RESPONSE_TO_OXIDATIVE_STRESS	52	0.383346	0.735329	0.831035	0.911396	1	1796	tags=17%, list=13%, signal=20%
GOBP_CELLULAR_SENESCENCE	81	0.367755	0.737638	0.84375	0.911459	1	759	tags=6%, list=5%, signal=6%
GOBP_NEGATIVE_REGULATION_OF_CHROMOSOME_ORGANIZATION	91	-0.336545	-0.71714	0.859694	0.911512	1	1038	tags=15%, list=7%, signal=16%
GOBP_POSITIVE_REGULATION_OF_ALPHA_BETA_T_CELL_DIFFERENTIATION	43	0.3942	0.734827	0.807229	0.91152	1	853	tags=14%, list=6%, signal=15%
GOBP_POSITIVE_REGULATION_OF_CATION_CHANNEL_ACTIVITY	27	0.401707	0.731116	0.804878	0.911683	1	2882	tags=41%, list=20%, signal=51%
GOBP_MITOCHONDRIAL_TRANSCRIPTION	19	0.427393	0.730675	0.800774	0.911724	1	250	tags=5%, list=2%, signal=5%
GOBP_MICROTUBULE_BASED_TRANSPORT	162	-0.318561	-0.716444	0.953757	0.911799	1	1073	tags=8%, list=8%, signal=9%
GOBP_NEGATIVE_REGULATION_OF_PEPTIDYL_THREONINE_PHOSPHORYLATION	15	0.435189	0.736164	0.775047	0.911827	1	2109	tags=27%, list=15%, signal=31%
GOBP_EXOCYTIC_PROCESS	61	0.374375	0.735375	0.832215	0.911862	1	1016	tags=7%, list=7%, signal=7%
GOBP_CHROMOSOME_LOCALIZATION	106	0.350545	0.736785	0.899682	0.912053	1	1181	tags=12%, list=8%, signal=13%
GOBP_REGULATION_OF_SYNAPTIC_VESICLE_RECYCLING	21	0.414268	0.735584	0.756272	0.912108	1	1696	tags=29%, list=12%, signal=32%
GOBP_ESTABLISHMENT_OF_SPINDLE_ORIENTATION	32	0.403005	0.729155	0.824653	0.912145	1	1976	tags=19%, list=14%, signal=22%
GOBP_PRIMARY_ALCOHOL_METABOLIC_PROCESS	52	0.383265	0.736284	0.834697	0.912199	1	1892	tags=19%, list=13%, signal=22%
GOBP_PYRIMIDINE_NUCLEOSIDE_TRIPHOSPHATE_METABOLIC_PROCESS	21	0.402392	0.729826	0.793594	0.912308	1	220	tags=5%, list=2%, signal=5%
GOBP_NEGATIVE_REGULATION_OF_COLD_INDUCED_THERMOGENESIS	33	0.392681	0.729376	0.803448	0.912391	1	908	tags=15%, list=6%, signal=16%
GOBP_POSITIVE_REGULATION_OF_CELLULAR_CATABOLIC_PROCESS	285	0.326656	0.728534	0.964337	0.912424	1	1184	tags=11%, list=8%, signal=12%
GOBP_POSITIVE_REGULATION_OF_PROTEIN_LOCALIZATION_TO_MEMBRANE	81	-0.339838	-0.715451	0.895939	0.912487	1	2206	tags=26%, list=15%, signal=30%
GOBP_LYSOSOMAL_LUMEN_ACIDIFICATION	22	0.415106	0.727088	0.781588	0.913745	1	1417	tags=14%, list=10%, signal=15%
GOBP_REGULATION_OF_CARDIAC_MUSCLE_CELL_PROLIFERATION	22	0.405415	0.722732	0.805654	0.914026	1	647	tags=18%, list=5%, signal=19%
GOBP_TOLERANCE_INDUCTION	20	0.418837	0.725194	0.791667	0.914054	1	814	tags=20%, list=6%, signal=21%
GOBP_CELLULAR_RESPONSE_TO_KETONE	71	0.361159	0.723006	0.865204	0.914191	1	1430	tags=21%, list=10%, signal=23%
GOBP_ASPARTATE_FAMILY_AMINO_ACID_METABOLIC_PROCESS	34	0.397709	0.725397	0.813051	0.914327	1	1929	tags=18%, list=13%, signal=20%
GOBP_POTASSIUM_ION_TRANSPORT	95	0.35675	0.726192	0.859903	0.914341	1	1329	tags=17%, list=9%, signal=18%
GOBP_MEMBRANE_INVAGINATION	48	0.381161	0.725714	0.8471	0.914461	1	479	tags=8%, list=3%, signal=9%
GOBP_PROTEIN_IMPORT_INTO_MITOCHONDRIAL_MATRIX	19	0.420432	0.723995	0.791434	0.914533	1	1186	tags=11%, list=8%, signal=11%
GOBP_REGULATION_OF_NUCLEAR_DIVISION	115	0.344368	0.723557	0.91256	0.914554	1	1673	tags=16%, list=12%, signal=18%
GOBP_GLANDULAR_EPITHELIAL_CELL_DEVELOPMENT	22	0.406548	0.724384	0.798872	0.914583	1	68	tags=5%, list=0%, signal=5%
GOBP_AMINE_BIOSYNTHETIC_PROCESS	23	0.400477	0.723103	0.823633	0.914592	1	1108	tags=17%, list=8%, signal=19%
GOBP_SPERM_FLAGELLUM_ASSEMBLY	22	0.408321	0.721878	0.807829	0.914608	1	4125	tags=45%, list=29%, signal=64%
GOBP_REGULATION_OF_CIRCADIAN_RHYTHM	81	-0.330969	-0.712133	0.889488	0.916196	1	1561	tags=25%, list=11%, signal=28%
GOBP_POSITIVE_REGULATION_OF_CALCINEURIN_MEDIATED_SIGNALING	15	0.413488	0.720118	0.792564	0.916292	1	1673	tags=27%, list=12%, signal=30%
GOBP_REGULATION_OF_RELEASE_OF_CYTOCHROME_C_FROM_MITOCHONDRIA	42	0.379803	0.717602	0.84058	0.916794	1	906	tags=12%, list=6%, signal=13%
GOBP_NEGATIVE_REGULATION_OF_STEM_CELL_PROLIFERATION	16	0.417331	0.717167	0.8	0.916806	1	1054	tags=25%, list=7%, signal=27%
GOBP_REGULATION_OF_MACROAUTOPHAGY	140	0.339187	0.719126	0.921175	0.91697	1	1184	tags=11%, list=8%, signal=12%
GOBP_MICROTUBULE_BUNDLE_FORMATION	60	0.368193	0.717731	0.867213	0.917165	1	1708	tags=17%, list=12%, signal=19%
GOBP_CELL_CELL_ADHESION_VIA_PLASMA_MEMBRANE_ADHESION_MOLECULES	114	0.34919	0.717764	0.89065	0.917636	1	2292	tags=32%, list=16%, signal=38%
GOBP_MITOTIC_SISTER_CHROMATID_SEGREGATION	180	0.331283	0.717991	0.947598	0.91789	1	1181	tags=11%, list=8%, signal=12%
GOBP_CARBOHYDRATE_TRANSMEMBRANE_TRANSPORT	80	-0.335908	-0.709567	0.910526	0.918275	1	512	tags=8%, list=4%, signal=8%
GOBP_POSITIVE_REGULATION_OF_PHOSPHATASE_ACTIVITY	26	-0.364977	-0.709968	0.825359	0.9184	1	416	tags=8%, list=3%, signal=8%
GOBP_SYNAPTIC_TRANSMISSION_GLUTAMATERGIC	53	0.365782	0.714421	0.84953	0.919653	1	1101	tags=15%, list=8%, signal=16%
GOBP_C4_DICARBOXYLATE_TRANSPORT	15	-0.38901	-0.706784	0.817204	0.920573	1	1230	tags=27%, list=9%, signal=29%
GOBP_ANTIGEN_PROCESSING_AND_PRESENTATION_OF_ENDOGENOUS_ANTIGEN	21	-0.376463	-0.706194	0.849673	0.920688	1	1674	tags=19%, list=12%, signal=22%
GOBP_POSITIVE_REGULATION_OF_NUCLEAR_DIVISION	37	-0.354864	-0.707005	0.865854	0.920967	1	341	tags=5%, list=2%, signal=6%
GOBP_PURINE_NUCLEOTIDE_TRANSPORT	26	-0.364248	-0.705426	0.827273	0.920976	1	1526	tags=15%, list=11%, signal=17%
GOBP_POSITIVE_REGULATION_OF_OSTEOBLAST_DIFFERENTIATION	43	-0.359605	-0.704905	0.85213	0.921022	1	721	tags=9%, list=5%, signal=10%
GOBP_NEGATIVE_REGULATION_OF_B_CELL_PROLIFERATION	15	0.423529	0.712826	0.797814	0.921049	1	576	tags=13%, list=4%, signal=14%
GOBP_VENTRAL_SPINAL_CORD_DEVELOPMENT	21	0.407309	0.712203	0.836257	0.921242	1	1962	tags=29%, list=14%, signal=33%
GOBP_REGULATION_OF_CYCLIN_DEPENDENT_PROTEIN_KINASE_ACTIVITY	70	0.360905	0.711534	0.872205	0.92153	1	1611	tags=14%, list=11%, signal=16%
GOBP_ENDOCRINE_PROCESS	36	-0.363877	-0.703835	0.829099	0.921714	1	509	tags=8%, list=4%, signal=9%
GOBP_PURINE_NUCLEOSIDE_MONOPHOSPHATE_METABOLIC_PROCESS	39	0.388072	0.709356	0.838602	0.923089	1	731	tags=10%, list=5%, signal=11%
GOBP_POSITIVE_REGULATION_OF_PEPTIDYL_THREONINE_PHOSPHORYLATION	20	0.410475	0.709656	0.811321	0.923272	1	1251	tags=20%, list=9%, signal=22%
GOBP_PEPTIDYL_CYSTEINE_MODIFICATION	31	0.390287	0.707738	0.836842	0.923918	1	275	tags=3%, list=2%, signal=3%
GOBP_POSITIVE_REGULATION_OF_DOUBLE_STRAND_BREAK_REPAIR_VIA_NONHOMOLOGOUS_END_JOINING	15	-0.395962	-0.700385	0.84	0.924075	1	380	tags=7%, list=3%, signal=7%
GOBP_PEPTIDYL_THREONINE_MODIFICATION	90	0.346952	0.705578	0.903328	0.924302	1	1836	tags=18%, list=13%, signal=20%
GOBP_COTRANSLATIONAL_PROTEIN_TARGETING_TO_MEMBRANE	24	0.397519	0.705117	0.806394	0.924306	1	995	tags=21%, list=7%, signal=22%
GOBP_POSITIVE_REGULATION_OF_MACROAUTOPHAGY	64	0.358954	0.707759	0.861953	0.924411	1	1354	tags=16%, list=9%, signal=17%
GOBP_PTERIDINE_CONTAINING_COMPOUND_METABOLIC_PROCESS	28	0.390935	0.705789	0.857944	0.924591	1	1330	tags=11%, list=9%, signal=12%
GOBP_REGULATION_OF_MICROTUBULE_POLYMERIZATION	54	0.360188	0.706244	0.880837	0.924625	1	1298	tags=11%, list=9%, signal=12%
GOBP_DNA_TEMPLATED_DNA_REPLICATION_MAINTENANCE_OF_FIDELITY	53	-0.345406	-0.700411	0.892583	0.924688	1	2964	tags=28%, list=21%, signal=36%
GOBP_PEPTIDYL_LYSINE_METHYLATION	49	-0.34527	-0.700923	0.864362	0.92469	1	2535	tags=27%, list=18%, signal=32%
GOBP_ANAPHASE_PROMOTING_COMPLEX_DEPENDENT_CATABOLIC_PROCESS	22	0.403234	0.706622	0.799277	0.924713	1	1731	tags=23%, list=12%, signal=26%
GOBP_REGULATION_OF_GLUCOSE_TRANSMEMBRANE_TRANSPORT	49	0.371551	0.704014	0.840278	0.924999	1	494	tags=6%, list=3%, signal=6%
GOBP_CILIUM_MOVEMENT	81	0.355562	0.702857	0.889894	0.92527	1	455	tags=2%, list=3%, signal=3%
GOBP_PROTEIN_TETRAMERIZATION	64	0.360499	0.702953	0.902208	0.925675	1	1586	tags=19%, list=11%, signal=21%
GOBP_CYTOSKELETON_DEPENDENT_CYTOKINESIS	103	-0.323195	-0.698428	0.912023	0.925783	1	1923	tags=16%, list=13%, signal=18%
GOBP_SEMINIFEROUS_TUBULE_DEVELOPMENT	15	0.40489	0.701516	0.834275	0.926281	1	1260	tags=20%, list=9%, signal=22%
GOBP_POSITIVE_REGULATION_OF_TRANSPORTER_ACTIVITY	59	0.360941	0.700804	0.874396	0.926574	1	1625	tags=22%, list=11%, signal=25%
GOBP_DENDRITIC_SPINE_MORPHOGENESIS	35	0.379308	0.698634	0.832203	0.928493	1	1584	tags=26%, list=11%, signal=29%
GOBP_NUCLEOSIDE_TRIPHOSPHATE_METABOLIC_PROCESS	151	0.328736	0.697804	0.926905	0.928895	1	971	tags=7%, list=7%, signal=7%
GOBP_POSITIVE_REGULATION_OF_BMP_SIGNALING_PATHWAY	20	-0.375874	-0.69495	0.860987	0.929273	1	1485	tags=20%, list=10%, signal=22%
GOBP_POSITIVE_REGULATION_OF_GLUCONEOGENESIS	17	0.407486	0.694782	0.828947	0.931624	1	2109	tags=29%, list=15%, signal=34%
GOBP_MITOTIC_SPINDLE_ORGANIZATION	123	0.330411	0.693852	0.935535	0.932114	1	1050	tags=11%, list=7%, signal=11%
GOBP_NEUROTRANSMITTER_SECRETION	83	0.338416	0.692433	0.9216	0.932637	1	1085	tags=11%, list=8%, signal=12%
GOBP_EMBRYONIC_DIGIT_MORPHOGENESIS	32	0.372255	0.691844	0.859745	0.932737	1	1227	tags=19%, list=9%, signal=20%
GOBP_POSITIVE_REGULATION_OF_PROTEASOMAL_PROTEIN_CATABOLIC_PROCESS	101	0.333558	0.689875	0.917208	0.932765	1	1323	tags=10%, list=9%, signal=11%
GOBP_GMP_METABOLIC_PROCESS	26	0.39218	0.6903	0.846561	0.932821	1	1374	tags=12%, list=10%, signal=13%
GOBP_REGULATION_OF_EXOCYTOSIS	128	0.329376	0.690763	0.935878	0.932845	1	1459	tags=13%, list=10%, signal=14%
GOBP_PROTEIN_LOCALIZATION_TO_NUCLEOLUS	17	0.399077	0.692455	0.831144	0.933134	1	402	tags=6%, list=3%, signal=6%
GOBP_REGULATION_OF_PEPTIDYL_THREONINE_PHOSPHORYLATION	32	0.381176	0.690789	0.851718	0.933335	1	1548	tags=19%, list=11%, signal=21%
GOBP_CELLULAR_RESPONSE_TO_FLUID_SHEAR_STRESS	16	-0.386296	-0.69076	0.823913	0.933467	1	1532	tags=19%, list=11%, signal=21%
GOBP_OVULATION_CYCLE_PROCESS	23	0.38123	0.688133	0.856618	0.934104	1	958	tags=13%, list=7%, signal=14%
GOBP_SYNAPTIC_VESICLE_EXOCYTOSIS	59	-0.337616	-0.689039	0.883495	0.934788	1	852	tags=8%, list=6%, signal=9%
GOBP_PROTON_MOTIVE_FORCE_DRIVEN_ATP_SYNTHESIS	64	0.353046	0.686799	0.905901	0.935012	1	3772	tags=27%, list=26%, signal=36%
GOBP_NEGATIVE_REGULATION_OF_CELLULAR_SENESCENCE	17	-0.377381	-0.687872	0.835821	0.935434	1	3120	tags=47%, list=22%, signal=60%
GOBP_INTERSTRAND_CROSS_LINK_REPAIR	39	0.371704	0.684215	0.875	0.937178	1	2780	tags=26%, list=19%, signal=32%
GOBP_DETECTION_OF_STIMULUS	121	-0.314459	-0.685699	0.941691	0.937302	1	1089	tags=7%, list=8%, signal=8%
GOBP_MITOTIC_NUCLEAR_DIVISION	250	0.304404	0.68199	0.99269	0.937385	1	1675	tags=14%, list=12%, signal=15%
GOBP_POSITIVE_REGULATION_OF_BIOMINERAL_TISSUE_DEVELOPMENT	36	-0.349898	-0.684115	0.883929	0.937747	1	1622	tags=17%, list=11%, signal=19%
GOBP_REGULATION_OF_SPINDLE_ASSEMBLY	31	0.372548	0.682075	0.847079	0.937808	1	758	tags=13%, list=5%, signal=14%
GOBP_POSITIVE_REGULATION_OF_AMYLOID_BETA_FORMATION	17	0.399607	0.682588	0.835466	0.93782	1	2239	tags=35%, list=16%, signal=42%
GOBP_RESPONSE_TO_ANGIOTENSIN	27	0.386031	0.683019	0.850352	0.937916	1	1107	tags=15%, list=8%, signal=16%
GOBP_PROTON_TRANSMEMBRANE_TRANSPORT	106	-0.31302	-0.683109	0.916435	0.938171	1	1194	tags=7%, list=8%, signal=7%
GOBP_OUTFLOW_TRACT_MORPHOGENESIS	38	-0.348091	-0.68426	0.892421	0.938248	1	763	tags=11%, list=5%, signal=11%
GOBP_EMBRYONIC_HEMOPOIESIS	17	-0.365264	-0.681627	0.83547	0.939195	1	1757	tags=24%, list=12%, signal=27%
GOBP_ENERGY_HOMEOSTASIS	45	-0.342045	-0.677687	0.883951	0.941554	1	2163	tags=24%, list=15%, signal=29%
GOBP_REGULATION_OF_SYSTEMIC_ARTERIAL_BLOOD_PRESSURE	45	-0.33413	-0.676796	0.913462	0.941842	1	486	tags=7%, list=3%, signal=7%
GOBP_HAIR_CELL_DIFFERENTIATION	26	-0.355948	-0.677838	0.88913	0.942044	1	1980	tags=27%, list=14%, signal=31%
GOBP_BIOLOGICAL_PROCESS_INVOLVED_IN_INTRASPECIES_INTERACTION_BETWEEN_ORGANISMS	25	-0.352153	-0.677947	0.867971	0.942573	1	1630	tags=20%, list=11%, signal=23%
GOBP_REGULATION_OF_DENDRITE_MORPHOGENESIS	41	0.357024	0.674973	0.885417	0.943814	1	1290	tags=17%, list=9%, signal=19%
GOBP_POLYSACCHARIDE_CATABOLIC_PROCESS	16	0.395514	0.671843	0.860507	0.946352	1	2062	tags=19%, list=14%, signal=22%
GOBP_REGULATION_OF_CENTRIOLE_REPLICATION	21	0.375596	0.671306	0.851718	0.946355	1	2124	tags=19%, list=15%, signal=22%
GOBP_PROTEIN_LOCALIZATION_TO_SYNAPSE	42	-0.331346	-0.669292	0.897243	0.946805	1	1512	tags=17%, list=11%, signal=19%
GOBP_SYNAPTIC_VESICLE_LOCALIZATION	40	-0.335875	-0.670222	0.900232	0.947209	1	1957	tags=15%, list=14%, signal=17%
GOBP_DEOXYRIBONUCLEOTIDE_METABOLIC_PROCESS	37	-0.337137	-0.670689	0.917313	0.947407	1	1575	tags=11%, list=11%, signal=12%
GOBP_ALCOHOL_CATABOLIC_PROCESS	15	-0.369523	-0.669308	0.846847	0.947434	1	1090	tags=13%, list=8%, signal=14%
GOBP_ORGANELLE_INHERITANCE	15	-0.375363	-0.66693	0.858407	0.947814	1	2076	tags=27%, list=15%, signal=31%
GOBP_NUCLEOSIDE_MONOPHOSPHATE_METABOLIC_PROCESS	65	-0.315991	-0.667534	0.930521	0.947896	1	2860	tags=28%, list=20%, signal=34%
GOBP_HOMOLOGOUS_RECOMBINATION	49	0.355825	0.665912	0.912972	0.950804	1	1579	tags=18%, list=11%, signal=21%
GOBP_NEGATIVE_REGULATION_OF_PHOSPHATIDYLINOSITOL_3_KINASE_PROTEIN_KINASE_B_SIGNAL_TRANSDUCTION	41	0.353522	0.661771	0.899818	0.952438	1	2195	tags=22%, list=15%, signal=26%
GOBP_REGULATION_OF_POSTSYNAPTIC_MEMBRANE_NEUROTRANSMITTER_RECEPTOR_LEVELS	54	0.342899	0.663493	0.908243	0.952487	1	1065	tags=11%, list=7%, signal=12%
GOBP_3_UTR_MEDIATED_MRNA_STABILIZATION	18	-0.365593	-0.661311	0.852083	0.952523	1	1809	tags=39%, list=13%, signal=44%
GOBP_POSITIVE_REGULATION_OF_CELL_CYCLE_CHECKPOINT	17	0.378431	0.661873	0.850829	0.952856	1	511	tags=6%, list=4%, signal=6%
GOBP_BIOGENIC_AMINE_METABOLIC_PROCESS	57	0.33936	0.661912	0.916107	0.953352	1	1470	tags=14%, list=10%, signal=16%
GOBP_MALE_MEIOSIS_I	15	-0.365265	-0.659642	0.877944	0.953486	1	1435	tags=20%, list=10%, signal=22%
GOBP_NEGATIVE_REGULATION_OF_OXIDATIVE_STRESS_INDUCED_INTRINSIC_APOPTOTIC_SIGNALING_PATHWAY	26	-0.341581	-0.658444	0.890547	0.953921	1	1871	tags=23%, list=13%, signal=27%
GOBP_MITOCHONDRIAL_FISSION	35	0.357691	0.658978	0.904676	0.954357	1	3254	tags=46%, list=23%, signal=59%
GOBP_NEGATIVE_REGULATION_OF_CYTOKINE_PRODUCTION_INVOLVED_IN_INFLAMMATORY_RESPONSE	21	0.381001	0.658308	0.863806	0.954426	1	1168	tags=14%, list=8%, signal=16%
GOBP_MEIOTIC_CELL_CYCLE	193	0.305062	0.656365	0.986627	0.955083	1	1544	tags=13%, list=11%, signal=15%
GOBP_PROTEIN_HOMOTETRAMERIZATION	41	0.345772	0.656892	0.919105	0.955133	1	1586	tags=24%, list=11%, signal=27%
GOBP_SYNAPTIC_VESICLE_MATURATION	23	-0.352005	-0.653946	0.878049	0.957333	1	1194	tags=13%, list=8%, signal=14%
GOBP_SODIUM_ION_TRANSMEMBRANE_TRANSPORT	75	0.330154	0.651987	0.942584	0.958281	1	1687	tags=15%, list=12%, signal=17%
GOBP_FEEDING_BEHAVIOR	35	-0.331611	-0.649622	0.895631	0.958548	1	1015	tags=11%, list=7%, signal=12%
GOBP_METAPHASE_CHROMOSOME_ALIGNMENT	93	-0.305402	-0.650302	0.965608	0.958591	1	1239	tags=12%, list=9%, signal=13%
GOBP_NEGATIVE_REGULATION_OF_RECEPTOR_MEDIATED_ENDOCYTOSIS	24	-0.351801	-0.651724	0.88964	0.958665	1	2904	tags=38%, list=20%, signal=47%
GOBP_TRANSLATIONAL_ELONGATION	61	-0.309221	-0.650935	0.94697	0.95871	1	2928	tags=28%, list=20%, signal=35%
GOBP_PROTEIN_TARGETING_TO_MITOCHONDRION	97	-0.298541	-0.64757	0.963687	0.959651	1	1936	tags=12%, list=14%, signal=14%
GOBP_PROTEIN_NEDDYLATION	27	-0.341391	-0.64514	0.907865	0.959748	1	2301	tags=22%, list=16%, signal=26%
GOBP_POSITIVE_REGULATION_OF_PHOSPHOPROTEIN_PHOSPHATASE_ACTIVITY	18	-0.356877	-0.64585	0.869767	0.959842	1	2337	tags=28%, list=16%, signal=33%
GOBP_TISSUE_REGENERATION	43	-0.323158	-0.646003	0.925187	0.960346	1	249	tags=5%, list=2%, signal=5%
GOBP_CARBOHYDRATE_TRANSPORT	101	0.316414	0.64662	0.967136	0.961115	1	2184	tags=24%, list=15%, signal=28%
GOBP_SPERM_AXONEME_ASSEMBLY	16	0.382643	0.6472	0.881679	0.961182	1	3115	tags=31%, list=22%, signal=40%
GOBP_DEOXYRIBONUCLEOTIDE_CATABOLIC_PROCESS	24	0.363121	0.645639	0.886248	0.96136	1	2672	tags=25%, list=19%, signal=31%
GOBP_TOLL_LIKE_RECEPTOR_9_SIGNALING_PATHWAY	17	0.377907	0.647632	0.866412	0.961372	1	835	tags=18%, list=6%, signal=19%
GOBP_LATE_ENDOSOME_TO_VACUOLE_TRANSPORT_VIA_MULTIVESICULAR_BODY_SORTING_PATHWAY	25	-0.3289	-0.636971	0.911833	0.963055	1	1646	tags=16%, list=12%, signal=18%
GOBP_INNER_EAR_AUDITORY_RECEPTOR_CELL_DIFFERENTIATION	22	-0.341665	-0.637528	0.88961	0.963304	1	1980	tags=27%, list=14%, signal=32%
GOBP_REGULATION_OF_ESTABLISHMENT_OR_MAINTENANCE_OF_CELL_POLARITY	23	0.365108	0.640786	0.899431	0.963677	1	1227	tags=22%, list=9%, signal=24%
GOBP_EMBRYONIC_PATTERN_SPECIFICATION	32	0.348204	0.640088	0.924162	0.963691	1	2441	tags=28%, list=17%, signal=34%
GOBP_RESPONSE_TO_ELECTRICAL_STIMULUS	26	0.366354	0.639119	0.894265	0.963887	1	1013	tags=15%, list=7%, signal=17%
GOBP_PROTEIN_LOCALIZATION_TO_ENDOSOME	25	0.367725	0.641155	0.892416	0.963895	1	2438	tags=32%, list=17%, signal=39%
GOBP_ODONTOGENESIS_OF_DENTIN_CONTAINING_TOOTH	37	-0.320393	-0.634893	0.941936	0.963904	1	2872	tags=24%, list=20%, signal=30%
GOBP_POLYAMINE_METABOLIC_PROCESS	16	-0.35577	-0.63755	0.89441	0.963943	1	2355	tags=25%, list=16%, signal=30%
GOBP_REGULATION_OF_MITOCHONDRIAL_FISSION	25	0.359319	0.641543	0.892416	0.964109	1	3207	tags=52%, list=22%, signal=67%
GOBP_INTERLEUKIN_6_MEDIATED_SIGNALING_PATHWAY	16	-0.351209	-0.637733	0.883041	0.964461	1	2249	tags=38%, list=16%, signal=44%
GOBP_PROTEIN_QUALITY_CONTROL_FOR_MISFOLDED_OR_INCOMPLETELY_SYNTHESIZED_PROTEINS	31	0.345605	0.637376	0.915371	0.96466	1	3538	tags=32%, list=25%, signal=43%
GOBP_MITOCHONDRION_MORPHOGENESIS	19	-0.343508	-0.63815	0.893305	0.964784	1	1837	tags=16%, list=13%, signal=18%
GOBP_MITOCHONDRIAL_RNA_METABOLIC_PROCESS	51	-0.31097	-0.631872	0.963504	0.96482	1	2876	tags=24%, list=20%, signal=29%
GOBP_POSITIVE_REGULATION_OF_RESPONSE_TO_CYTOKINE_STIMULUS	52	-0.310131	-0.632511	0.928753	0.964997	1	1577	tags=19%, list=11%, signal=22%
GOBP_NEGATIVE_REGULATION_OF_REPRODUCTIVE_PROCESS	38	0.346951	0.634957	0.932174	0.965987	1	2814	tags=37%, list=20%, signal=46%
GOBP_MODIFICATION_OF_POSTSYNAPTIC_STRUCTURE	15	-0.349446	-0.623023	0.902041	0.966439	1	2492	tags=13%, list=17%, signal=16%
GOBP_POSITIVE_REGULATION_OF_STRESS_FIBER_ASSEMBLY	38	0.344433	0.633566	0.903114	0.966455	1	2043	tags=29%, list=14%, signal=34%
GOBP_CYTOCHROME_COMPLEX_ASSEMBLY	36	-0.309411	-0.623355	0.943794	0.96688	1	3937	tags=33%, list=28%, signal=46%
GOBP_PEPTIDYL_GLUTAMIC_ACID_MODIFICATION	17	-0.346118	-0.624193	0.912863	0.967001	1	3393	tags=35%, list=24%, signal=46%
GOBP_REGULATION_OF_VASCULAR_PERMEABILITY	23	-0.330592	-0.62746	0.913907	0.967331	1	962	tags=13%, list=7%, signal=14%
GOBP_ORGANIC_HYDROXY_COMPOUND_CATABOLIC_PROCESS	24	-0.332313	-0.62534	0.921053	0.967501	1	1878	tags=17%, list=13%, signal=19%
GOBP_SYNAPTIC_VESICLE_RECYCLING	57	-0.311349	-0.624353	0.943878	0.967532	1	1191	tags=11%, list=8%, signal=11%
GOBP_CENTRIOLE_ASSEMBLY	43	-0.312156	-0.625838	0.955445	0.967797	1	2561	tags=23%, list=18%, signal=28%
GOBP_GLUTAMINE_METABOLIC_PROCESS	22	0.352761	0.630195	0.913044	0.968343	1	2477	tags=36%, list=17%, signal=44%
GOBP_SNARE_COMPLEX_ASSEMBLY	19	-0.327203	-0.618214	0.926503	0.968969	1	1918	tags=16%, list=13%, signal=18%
GOBP_MITOCHONDRIAL_TRANSMEMBRANE_TRANSPORT	56	-0.304094	-0.616918	0.953003	0.969171	1	1881	tags=13%, list=13%, signal=14%
GOBP_POSITIVE_REGULATION_OF_TELOMERE_MAINTENANCE_VIA_TELOMERE_LENGTHENING	35	0.34434	0.627194	0.909539	0.969344	1	910	tags=9%, list=6%, signal=9%
GOBP_PYRIMIDINE_CONTAINING_COMPOUND_BIOSYNTHETIC_PROCESS	35	-0.317879	-0.615497	0.939535	0.969412	1	1519	tags=14%, list=11%, signal=16%
GOBP_RESPONSE_TO_ATP	22	-0.335389	-0.614048	0.929515	0.969697	1	986	tags=14%, list=7%, signal=15%
GOBP_EMBRYONIC_AXIS_SPECIFICATION	18	0.363888	0.627389	0.907919	0.969735	1	2124	tags=28%, list=15%, signal=33%
GOBP_HOMOPHILIC_CELL_ADHESION_VIA_PLASMA_MEMBRANE_ADHESION_MOLECULES	65	0.316046	0.624963	0.944444	0.970364	1	2743	tags=46%, list=19%, signal=57%
GOBP_POSITIVE_REGULATION_OF_BONE_MINERALIZATION	30	0.346011	0.623961	0.911765	0.97051	1	1907	tags=23%, list=13%, signal=27%
GOBP_ENDOSOME_TO_LYSOSOME_TRANSPORT	64	0.317379	0.622433	0.966667	0.971044	1	2185	tags=19%, list=15%, signal=22%
GOBP_REGULATION_OF_PROTEIN_TARGETING	65	-0.297258	-0.609166	0.96144	0.971338	1	2457	tags=23%, list=17%, signal=28%
GOBP_NEGATIVE_REGULATION_OF_PROTEASOMAL_UBIQUITIN_DEPENDENT_PROTEIN_CATABOLIC_PROCESS	34	-0.304201	-0.609873	0.948357	0.971557	1	3141	tags=35%, list=22%, signal=45%
GOBP_REGULATION_OF_THE_FORCE_OF_HEART_CONTRACTION	15	0.372212	0.619201	0.882239	0.9726	1	1687	tags=13%, list=12%, signal=15%
GOBP_REGULATION_OF_SPINDLE_ORGANIZATION	43	0.322338	0.612664	0.928571	0.972995	1	758	tags=9%, list=5%, signal=10%
GOBP_PROTEIN_INSERTION_INTO_ER_MEMBRANE	30	0.334916	0.614002	0.92769	0.973234	1	342	tags=3%, list=2%, signal=3%
GOBP_REGULATION_OF_LYSOSOMAL_LUMEN_PH	27	0.337338	0.614654	0.915596	0.973379	1	1890	tags=19%, list=13%, signal=21%
GOBP_REGULATION_OF_MITOCHONDRIAL_TRANSLATION	25	0.340156	0.612785	0.903169	0.973451	1	3453	tags=28%, list=24%, signal=37%
GOBP_CHROMOSOME_ORGANIZATION_INVOLVED_IN_MEIOTIC_CELL_CYCLE	40	0.32652	0.614896	0.94702	0.973757	1	3468	tags=33%, list=24%, signal=43%
GOBP_NEURAL_TUBE_PATTERNING	26	-0.31512	-0.603628	0.92735	0.973875	1	2341	tags=27%, list=16%, signal=32%
GOBP_PROTEIN_O_LINKED_MANNOSYLATION	16	0.354453	0.610133	0.908397	0.974052	1	3914	tags=31%, list=27%, signal=43%
GOBP_REGULATION_OF_AUTOPHAGY_OF_MITOCHONDRION	37	0.336135	0.615065	0.928819	0.974184	1	2912	tags=32%, list=20%, signal=41%
GOBP_ESTABLISHMENT_OF_MITOCHONDRION_LOCALIZATION	22	0.351067	0.615809	0.916828	0.974247	1	1368	tags=14%, list=10%, signal=15%
GOBP_POSITIVE_REGULATION_OF_CELL_SUBSTRATE_JUNCTION_ORGANIZATION	22	0.338932	0.608125	0.910747	0.974725	1	2490	tags=36%, list=17%, signal=44%
GOBP_RIBONUCLEOSIDE_MONOPHOSPHATE_METABOLIC_PROCESS	52	0.318019	0.606422	0.960616	0.975177	1	1374	tags=12%, list=10%, signal=13%
GOBP_REGULATION_OF_OXIDATIVE_STRESS_INDUCED_INTRINSIC_APOPTOTIC_SIGNALING_PATHWAY	35	0.334056	0.605417	0.915078	0.975224	1	1796	tags=20%, list=13%, signal=23%
GOBP_DIENCEPHALON_DEVELOPMENT	32	-0.307038	-0.59812	0.960094	0.976182	1	1853	tags=19%, list=13%, signal=21%
GOBP_OLIGOSACCHARIDE_LIPID_INTERMEDIATE_BIOSYNTHETIC_PROCESS	21	0.33683	0.602071	0.921201	0.976575	1	2728	tags=24%, list=19%, signal=29%
GOBP_FORELIMB_MORPHOGENESIS	17	0.348346	0.59984	0.907063	0.977256	1	1120	tags=18%, list=8%, signal=19%
GOBP_REGULATION_OF_SMOOTHENED_SIGNALING_PATHWAY	60	0.305211	0.598763	0.964111	0.977288	1	1997	tags=20%, list=14%, signal=23%
GOBP_PROTEIN_LOCALIZATION_TO_MICROTUBULE_ORGANIZING_CENTER	35	0.320834	0.597408	0.957627	0.977491	1	1254	tags=11%, list=9%, signal=12%
GOBP_NEGATIVE_REGULATION_OF_UBIQUITIN_DEPENDENT_PROTEIN_CATABOLIC_PROCESS	47	-0.29156	-0.592379	0.966981	0.978397	1	3141	tags=34%, list=22%, signal=43%
GOBP_SALIVARY_GLAND_DEVELOPMENT	19	0.337183	0.588671	0.93345	0.980803	1	2043	tags=26%, list=14%, signal=31%
GOBP_SPINAL_CORD_MOTOR_NEURON_DIFFERENTIATION	15	0.352545	0.588734	0.931099	0.981299	1	1962	tags=27%, list=14%, signal=31%
GOBP_TRNA_CATABOLIC_PROCESS	16	-0.328029	-0.584391	0.933619	0.981556	1	1360	tags=19%, list=10%, signal=21%
GOBP_NEGATIVE_REGULATION_OF_SMALL_GTPASE_MEDIATED_SIGNAL_TRANSDUCTION	42	0.3118	0.584842	0.967851	0.981557	1	754	tags=10%, list=5%, signal=10%
GOBP_RETROGRADE_TRANSPORT_ENDOSOME_TO_GOLGI	86	0.291329	0.579428	0.982919	0.981864	1	1832	tags=14%, list=13%, signal=16%
GOBP_DORSAL_VENTRAL_NEURAL_TUBE_PATTERNING	16	0.335512	0.577992	0.927239	0.981974	1	1995	tags=31%, list=14%, signal=36%
GOBP_POSITIVE_REGULATION_OF_AMYLOID_PRECURSOR_PROTEIN_CATABOLIC_PROCESS	20	0.334593	0.58489	0.951613	0.982062	1	2239	tags=30%, list=16%, signal=36%
GOBP_PROTEIN_K48_LINKED_DEUBIQUITINATION	23	0.327772	0.580179	0.944341	0.982068	1	1473	tags=9%, list=10%, signal=10%
GOBP_NON_MOTILE_CILIUM_ASSEMBLY	53	0.294937	0.576524	0.977193	0.982102	1	2308	tags=21%, list=16%, signal=25%
GOBP_PYRIMIDINE_NUCLEOTIDE_METABOLIC_PROCESS	45	-0.286175	-0.58175	0.972705	0.982123	1	1575	tags=13%, list=11%, signal=15%
GOBP_REGULATION_OF_PROTEIN_LOCALIZATION_TO_SYNAPSE	15	0.347951	0.580275	0.914934	0.982549	1	1993	tags=20%, list=14%, signal=23%
GOBP_POLYPRENOL_METABOLIC_PROCESS	22	0.331545	0.581273	0.948052	0.982634	1	2728	tags=23%, list=19%, signal=28%
GOBP_NEGATIVE_REGULATION_OF_ION_TRANSMEMBRANE_TRANSPORTER_ACTIVITY	35	0.315036	0.570755	0.958692	0.983968	1	1687	tags=20%, list=12%, signal=23%
GOBP_POSITIVE_REGULATION_OF_SMOOTHENED_SIGNALING_PATHWAY	27	0.315666	0.569068	0.953571	0.984102	1	1224	tags=11%, list=9%, signal=12%
GOBP_VESICLE_COATING	36	-0.289585	-0.571837	0.968974	0.984996	1	1843	tags=11%, list=13%, signal=13%
GOBP_DORSAL_VENTRAL_PATTERN_FORMATION	48	-0.279385	-0.573079	0.97037	0.985159	1	2662	tags=25%, list=19%, signal=31%
GOBP_REGULATION_OF_MITOCHONDRIAL_GENE_EXPRESSION	30	0.310874	0.564676	0.967391	0.985352	1	3453	tags=27%, list=24%, signal=35%
GOBP_NEGATIVE_REGULATION_OF_RECEPTOR_SIGNALING_PATHWAY_VIA_JAK_STAT	18	-0.304508	-0.569115	0.950617	0.985392	1	3033	tags=39%, list=21%, signal=49%
GOBP_VESICLE_TARGETING	60	0.283828	0.561057	0.984238	0.986223	1	2014	tags=15%, list=14%, signal=17%
GOBP_NADH_DEHYDROGENASE_COMPLEX_ASSEMBLY	54	0.294729	0.559444	0.983553	0.986286	1	4550	tags=33%, list=32%, signal=49%
GOBP_MITOCHONDRIAL_CALCIUM_ION_HOMEOSTASIS	24	0.310156	0.554662	0.947748	0.98689	1	2634	tags=21%, list=18%, signal=25%
GOBP_ESTABLISHMENT_OF_MITOTIC_SPINDLE_LOCALIZATION	32	0.310171	0.55565	0.966899	0.987095	1	2747	tags=25%, list=19%, signal=31%
GOBP_NUCLEOBASE_METABOLIC_PROCESS	31	0.303648	0.550452	0.966841	0.987751	1	1374	tags=10%, list=10%, signal=11%
GOBP_NEGATIVE_REGULATION_OF_PROTEIN_LOCALIZATION_TO_NUCLEUS	29	0.297845	0.540298	0.96846	0.989774	1	3194	tags=48%, list=22%, signal=62%
GOBP_INNER_EAR_RECEPTOR_CELL_STEREOCILIUM_ORGANIZATION	19	0.310925	0.53712	0.956522	0.990137	1	2014	tags=16%, list=14%, signal=18%
GOBP_RESPONSE_TO_MISFOLDED_PROTEIN	25	0.300528	0.540553	0.960503	0.990232	1	369	tags=4%, list=3%, signal=4%
GOBP_SENSORY_PERCEPTION_OF_CHEMICAL_STIMULUS	54	0.277325	0.534829	0.984823	0.990241	1	2268	tags=13%, list=16%, signal=15%
GOBP_AMP_METABOLIC_PROCESS	19	-0.298449	-0.55136	0.965142	0.991052	1	2816	tags=32%, list=20%, signal=39%
GOBP_VESICLE_TRANSPORT_ALONG_MICROTUBULE	37	0.288195	0.527254	0.984509	0.991678	1	1822	tags=16%, list=13%, signal=19%
GOBP_NEGATIVE_REGULATION_OF_RECEPTOR_SIGNALING_PATHWAY_VIA_STAT	19	0.302912	0.522889	0.963601	0.991679	1	2064	tags=26%, list=14%, signal=31%
GOBP_NEGATIVE_REGULATION_OF_PHOSPHOPROTEIN_PHOSPHATASE_ACTIVITY	16	0.305493	0.524346	0.935673	0.991856	1	1992	tags=19%, list=14%, signal=22%
GOBP_PROTEIN_MATURATION_BY_IRON_SULFUR_CLUSTER_TRANSFER	15	-0.299135	-0.534147	0.957356	0.993355	1	3175	tags=20%, list=22%, signal=26%
GOBP_POSITIVE_REGULATION_OF_SPROUTING_ANGIOGENESIS	15	-0.273273	-0.492847	0.973469	0.993591	1	2170	tags=27%, list=15%, signal=31%
GOBP_MITOCHONDRIAL_GENE_EXPRESSION	161	-0.234441	-0.53736	1	0.993778	1	2876	tags=16%, list=20%, signal=20%
GOBP_TRNA_5_END_PROCESSING	16	-0.299277	-0.534852	0.963124	0.99381	1	5216	tags=38%, list=36%, signal=59%
GOBP_RESPONSE_TO_FOOD	20	-0.270019	-0.503778	0.977273	0.99383	1	4092	tags=35%, list=29%, signal=49%
GOBP_REGULATION_OF_HEMATOPOIETIC_STEM_CELL_DIFFERENTIATION	15	-0.273344	-0.499099	0.987705	0.993961	1	2380	tags=20%, list=17%, signal=24%
GOBP_GPI_ANCHOR_METABOLIC_PROCESS	30	0.278204	0.503953	0.989726	0.994019	1	1780	tags=13%, list=12%, signal=15%
GOBP_POSITIVE_REGULATION_OF_EXOSOMAL_SECRETION	15	-0.28427	-0.50608	0.975983	0.994078	1	1662	tags=20%, list=12%, signal=23%
GOBP_MANNOSYLATION	22	0.288295	0.508782	0.968641	0.994179	1	3914	tags=32%, list=27%, signal=44%
GOBP_MITOCHONDRIAL_TRANSLATION	128	-0.222641	-0.49328	1	0.994189	1	2670	tags=14%, list=19%, signal=17%
GOBP_SULFUR_COMPOUND_CATABOLIC_PROCESS	29	-0.279167	-0.538002	0.976359	0.994277	1	1043	tags=7%, list=7%, signal=7%
GOBP_EXIT_FROM_MITOSIS	28	0.279174	0.50481	0.970018	0.994384	1	3477	tags=29%, list=24%, signal=38%
GOBP_MITOCHONDRIAL_CYTOCHROME_C_OXIDASE_ASSEMBLY	23	-0.261183	-0.50633	0.977629	0.994696	1	3937	tags=30%, list=28%, signal=42%
GOBP_SENSORY_PERCEPTION_OF_SMELL	28	-0.258927	-0.508022	0.993119	0.995067	1	3481	tags=21%, list=24%, signal=28%
GOBP_RESPIRATORY_CHAIN_COMPLEX_IV_ASSEMBLY	27	-0.264428	-0.520817	0.986207	0.995117	1	3937	tags=30%, list=28%, signal=41%
GOBP_NEGATIVE_REGULATION_OF_PHOSPHATASE_ACTIVITY	19	-0.27713	-0.51692	0.979339	0.995272	1	2554	tags=32%, list=18%, signal=38%
GOBP_TRNA_WOBBLE_BASE_MODIFICATION	19	-0.277123	-0.509382	0.979339	0.995464	1	5422	tags=63%, list=38%, signal=102%
GOBP_MITOCHONDRIAL_RESPIRATORY_CHAIN_COMPLEX_ASSEMBLY	92	-0.236205	-0.520926	1	0.995753	1	3168	tags=15%, list=22%, signal=19%
GOBP_REGULATION_OF_EXOSOMAL_SECRETION	18	-0.277272	-0.509569	0.976	0.996087	1	1662	tags=17%, list=12%, signal=19%
GOBP_REGULATION_OF_VESICLE_SIZE	19	0.279512	0.475853	0.981482	0.996142	1	1704	tags=21%, list=12%, signal=24%
GOBP_REGULATION_OF_MICROTUBULE_NUCLEATION	19	0.27726	0.470761	0.977099	0.996245	1	661	tags=5%, list=5%, signal=6%
GOBP_REGULATION_OF_ACTIVIN_RECEPTOR_SIGNALING_PATHWAY	19	-0.255367	-0.465363	0.991189	0.996331	1	2814	tags=26%, list=20%, signal=33%
GOBP_MODIFICATION_OF_SYNAPTIC_STRUCTURE	21	0.26704	0.477717	0.97449	0.99643	1	2452	tags=19%, list=17%, signal=23%
GOBP_NEGATIVE_REGULATION_OF_SIGNALING_RECEPTOR_ACTIVITY	17	0.280384	0.481001	0.978967	0.996538	1	2781	tags=29%, list=19%, signal=36%
GOBP_NUCLEOSIDE_TRIPHOSPHATE_BIOSYNTHETIC_PROCESS	105	0.236319	0.484226	1	0.996619	1	971	tags=6%, list=7%, signal=6%
GOBP_REGULATION_OF_PROTEIN_LOCALIZATION_TO_CELL_SURFACE	33	-0.231563	-0.449537	0.997712	0.997093	1	3946	tags=42%, list=28%, signal=58%
GOBP_REGULATION_OF_CHOLESTEROL_BIOSYNTHETIC_PROCESS	15	0.266048	0.44339	0.986408	0.998345	1	2860	tags=27%, list=20%, signal=33%
GOBP_REGULATION_OF_ERAD_PATHWAY	21	-0.208887	-0.392614	0.992958	0.998724	1	2509	tags=14%, list=18%, signal=17%
GOBP_POSITIVE_REGULATION_OF_ERAD_PATHWAY	15	0.24409	0.419278	0.998077	0.998844	1	3357	tags=27%, list=23%, signal=35%
GOBP_SYNAPTIC_VESICLE_CYTOSKELETAL_TRANSPORT	16	-0.219555	-0.407868	0.997904	0.998848	1	3569	tags=38%, list=25%, signal=50%
GOBP_ENDOPLASMIC_RETICULUM_TO_CYTOSOL_TRANSPORT	27	0.227262	0.402635	0.995017	0.999106	1	3418	tags=37%, list=24%, signal=49%
GOBP_EXTRACELLULAR_TRANSPORT	23	0.235024	0.420074	0.994662	0.999331	1	2237	tags=22%, list=16%, signal=26%
GOBP_NEGATIVE_REGULATION_OF_CILIUM_ASSEMBLY	18	0.213334	0.374211	0.99635	0.999516	1	1976	tags=11%, list=14%, signal=13%
GOBP_MITOCHONDRIAL_ELECTRON_TRANSPORT_CYTOCHROME_C_TO_OXYGEN	15	0.193245	0.318294	1	0.999807	1	3636	tags=20%, list=25%, signal=27%

### Sheet: DotPlot Pathways
Immune D21 CA vs Ctrl				Lipid D21 CA vs Ctrl				Immune SibT21 CAvsCtrl				Lipid SibT21 CA vs Ctrl				Immune Non-Sib T21 CA vs Ctrl				Lipid Non-Sib T21 CA vs Ctrl				Immune D21 CAIFN vs IFN				Lipid D21 CAIFN vs IFN				Immune Sib T21 CAIFN vs IFN				Lipid Sib T21 CAIFN vs IFN
NAME	NES	FDR q-val		NAME	NES	FDR q-val		NAME	NES	FDR q-val		NAME	NES	FDR q-val		NAME	NES	FDR q-val		NAME	NES	FDR q-val		NAME	NES	FDR q-val		NAME	NES	FDR q-val		NAME	NES	FDR q-val		NAME	NES	FDR q-val
GOBP_ACTIVATION_OF_IMMUNE_RESPONSE	1.37009	0.44497		GOBP_CELLULAR_RESPONSE_TO_STEROL	1.64082	0.17481		GOBP_ACTIVATION_OF_IMMUNE_RESPONSE	0.858315	0.895887		GOBP_CELLULAR_RESPONSE_TO_STEROL	1.1717	0.780308		GOBP_ACUTE_INFLAMMATORY_RESPONSE	-1.17708	0.56232		GOBP_CELLULAR_LIPID_CATABOLIC_PROCESS	1.45087	0.664857		GOBP_ACTIVATION_OF_IMMUNE_RESPONSE	1.14738	0.594899		GOBP_CELLULAR_RESPONSE_TO_STEROL	1.38964	0.488131		GOBP_ACTIVATION_OF_IMMUNE_RESPONSE	-1.15127	0.600334		GOBP_CELLULAR_RESPONSE_TO_STEROL	1.41157	0.616996
GOBP_ACTIVATION_OF_INNATE_IMMUNE_RESPONSE	1.29674	0.506923		GOBP_CHOLESTEROL_EFFLUX	-0.878721	0.850458		GOBP_ACTIVATION_OF_INNATE_IMMUNE_RESPONSE	-0.984691	0.729434		GOBP_CHOLESTEROL_EFFLUX	-0.839745	0.848661		GOBP_CYTOKINE_PRODUCTION_INVOLVED_IN_INFLAMMATORY_RESPONSE	-0.769623	0.874401		GOBP_CELLULAR_RESPONSE_TO_LIPID	0.968652	0.812666		GOBP_ACTIVATION_OF_INNATE_IMMUNE_RESPONSE	0.99935	0.724919		GOBP_CHOLESTEROL_EFFLUX	-0.680012	0.973827		GOBP_ACTIVATION_OF_INNATE_IMMUNE_RESPONSE	-1.31592	0.509862		GOBP_CHOLESTEROL_EFFLUX	0.90317	0.928897
GOBP_ADAPTIVE_IMMUNE_RESPONSE	1.20741	0.566755		GOBP_INTRACELLULAR_STEROL_TRANSPORT	1.63371	0.180735		GOBP_ADAPTIVE_IMMUNE_RESPONSE	-1.04585	0.674116		GOBP_CHOLESTEROL_STORAGE	1.02855	0.832666		GOBP_INFLAMMASOME_MEDIATED_SIGNALING_PATHWAY	0.815393	0.878758		GOBP_GLYCEROLIPID_BIOSYNTHETIC_PROCESS	1.0019	0.811908		GOBP_ADAPTIVE_IMMUNE_RESPONSE	1.06582	0.675837		GOBP_CHOLESTEROL_STORAGE	-0.778885	0.930365		GOBP_ADAPTIVE_IMMUNE_RESPONSE	-1.13028	0.614692		GOBP_CHOLESTEROL_STORAGE	1.34847	0.646211
GOBP_ADAPTIVE_IMMUNE_RESPONSE_BASED_ON_SOMATIC_RECOMBINATION_OF_IMMUNE_RECEPTORS_BUILT_FROM_IMMUNOGLOBULIN_SUPERFAMILY_DOMAINS	0.909249	0.864803		GOBP_POSITIVE_REGULATION_OF_CHOLESTEROL_EFFLUX	-1.37401	0.556616		GOBP_ADAPTIVE_IMMUNE_RESPONSE_BASED_ON_SOMATIC_RECOMBINATION_OF_IMMUNE_RECEPTORS_BUILT_FROM_IMMUNOGLOBULIN_SUPERFAMILY_DOMAINS	-1.23178	0.557318		GOBP_INTRACELLULAR_STEROL_TRANSPORT	1.58582	0.71811		GOBP_INFLAMMATORY_CELL_APOPTOTIC_PROCESS	1.35539	0.679794		GOBP_GLYCEROLIPID_CATABOLIC_PROCESS	1.4931	0.609297		GOBP_ADAPTIVE_IMMUNE_RESPONSE_BASED_ON_SOMATIC_RECOMBINATION_OF_IMMUNE_RECEPTORS_BUILT_FROM_IMMUNOGLOBULIN_SUPERFAMILY_DOMAINS	-1.23158	0.544194		GOBP_INTRACELLULAR_STEROL_TRANSPORT	1.50026	0.461192		GOBP_ADAPTIVE_IMMUNE_RESPONSE_BASED_ON_SOMATIC_RECOMBINATION_OF_IMMUNE_RECEPTORS_BUILT_FROM_IMMUNOGLOBULIN_SUPERFAMILY_DOMAINS	-1.25181	0.530106		GOBP_INTRACELLULAR_STEROL_TRANSPORT	1.59162	0.576398
GOBP_ANTIMICROBIAL_HUMORAL_IMMUNE_RESPONSE_MEDIATED_BY_ANTIMICROBIAL_PEPTIDE	0.857392	0.886467		GOBP_POSITIVE_REGULATION_OF_STEROL_TRANSPORT	-1.11349	0.715732		GOBP_ANTIMICROBIAL_HUMORAL_IMMUNE_RESPONSE_MEDIATED_BY_ANTIMICROBIAL_PEPTIDE	-0.665735	0.956693		GOBP_POSITIVE_REGULATION_OF_CHOLESTEROL_EFFLUX	-1.48447	0.379574		GOBP_INFLAMMATORY_RESPONSE_TO_ANTIGENIC_STIMULUS	-1.65266	0.424309		GOBP_GLYCEROLIPID_METABOLIC_PROCESS	1.26101	0.669868		GOBP_ANTIMICROBIAL_HUMORAL_IMMUNE_RESPONSE_MEDIATED_BY_ANTIMICROBIAL_PEPTIDE	-1.80744	0.238073		GOBP_POSITIVE_REGULATION_OF_CHOLESTEROL_EFFLUX	-1.16332	0.603915		GOBP_ANTIMICROBIAL_HUMORAL_IMMUNE_RESPONSE_MEDIATED_BY_ANTIMICROBIAL_PEPTIDE	-1.82954	0.168824		GOBP_POSITIVE_REGULATION_OF_CHOLESTEROL_EFFLUX	-1.22317	0.548132
GOBP_ANTIVIRAL_INNATE_IMMUNE_RESPONSE	-1.01981	0.752536		GOBP_REGULATION_OF_CHOLESTEROL_EFFLUX	-1.25406	0.645693		GOBP_ANTIVIRAL_INNATE_IMMUNE_RESPONSE	-0.854412	0.838523		GOBP_POSITIVE_REGULATION_OF_STEROL_TRANSPORT	-1.42546	0.403878		GOBP_INFLAMMATORY_RESPONSE_TO_WOUNDING	-0.915349	0.771199		GOBP_GLYCEROPHOSPHOLIPID_BIOSYNTHETIC_PROCESS	0.84454	0.864445		GOBP_ANTIVIRAL_INNATE_IMMUNE_RESPONSE	-1.31621	0.484914		GOBP_POSITIVE_REGULATION_OF_STEROL_TRANSPORT	-0.851182	0.87721		GOBP_ANTIVIRAL_INNATE_IMMUNE_RESPONSE	-1.61953	0.228455		GOBP_POSITIVE_REGULATION_OF_STEROL_TRANSPORT	-0.933645	0.752733
GOBP_B_CELL_ACTIVATION_INVOLVED_IN_IMMUNE_RESPONSE	1.13977	0.635158		GOBP_REGULATION_OF_CHOLESTEROL_METABOLIC_PROCESS	1.57813	0.267544		GOBP_B_CELL_ACTIVATION_INVOLVED_IN_IMMUNE_RESPONSE	-1.08491	0.651571		GOBP_REGULATION_OF_CHOLESTEROL_EFFLUX	-1.35831	0.445617		GOBP_LEUKOCYTE_ACTIVATION_INVOLVED_IN_INFLAMMATORY_RESPONSE	-1.58546	0.4159		GOBP_GLYCEROPHOSPHOLIPID_CATABOLIC_PROCESS	1.47963	0.613112		GOBP_B_CELL_ACTIVATION_INVOLVED_IN_IMMUNE_RESPONSE	1.24383	0.543056		GOBP_REGULATION_OF_CHOLESTEROL_EFFLUX	-1.08487	0.625689		GOBP_B_CELL_ACTIVATION_INVOLVED_IN_IMMUNE_RESPONSE	-0.888837	0.796842		GOBP_REGULATION_OF_CHOLESTEROL_EFFLUX	-0.96555	0.72707
GOBP_B_CELL_MEDIATED_IMMUNITY	0.799893	0.917677		GOBP_REGULATION_OF_STEROL_TRANSPORT	-1.18362	0.681659		GOBP_B_CELL_MEDIATED_IMMUNITY	-1.30367	0.506734		GOBP_REGULATION_OF_CHOLESTEROL_METABOLIC_PROCESS	1.64074	0.583066		GOBP_NEUROINFLAMMATORY_RESPONSE	-1.52274	0.386964		GOBP_GLYCEROPHOSPHOLIPID_METABOLIC_PROCESS	0.930411	0.825701		GOBP_B_CELL_MEDIATED_IMMUNITY	-1.12709	0.603189		GOBP_REGULATION_OF_CHOLESTEROL_METABOLIC_PROCESS	1.34556	0.484365		GOBP_B_CELL_MEDIATED_IMMUNITY	-1.47508	0.363832		GOBP_REGULATION_OF_CHOLESTEROL_METABOLIC_PROCESS	1.44155	0.616808
GOBP_CELL_ACTIVATION_INVOLVED_IN_IMMUNE_RESPONSE	0.983433	0.780998		GOBP_RESPONSE_TO_STEROL	1.09868	0.678269		GOBP_CELL_ACTIVATION_INVOLVED_IN_IMMUNE_RESPONSE	-1.21719	0.57012		GOBP_REGULATION_OF_STEROL_TRANSPORT	-1.35738	0.444764		GOBP_POSITIVE_REGULATION_OF_ACUTE_INFLAMMATORY_RESPONSE	-1.27144	0.494228		GOBP_GLYCOLIPID_BIOSYNTHETIC_PROCESS	1.09774	0.758578		GOBP_CELL_ACTIVATION_INVOLVED_IN_IMMUNE_RESPONSE	0.981749	0.737904		GOBP_REGULATION_OF_STEROL_TRANSPORT	-1.12693	0.601537		GOBP_CELL_ACTIVATION_INVOLVED_IN_IMMUNE_RESPONSE	-1.05382	0.655957		GOBP_REGULATION_OF_STEROL_TRANSPORT	-1.08239	0.648165
GOBP_CYTOKINE_PRODUCTION_INVOLVED_IN_IMMUNE_RESPONSE	1.0123	0.757103		GOBP_STEROL_BIOSYNTHETIC_PROCESS	1.8734	0		GOBP_CYTOKINE_PRODUCTION_INVOLVED_IN_IMMUNE_RESPONSE	0.848362	0.895538		GOBP_RESPONSE_TO_STEROL	0.870053	0.892351		GOBP_POSITIVE_REGULATION_OF_CYTOKINE_PRODUCTION_INVOLVED_IN_INFLAMMATORY_RESPONSE	-1.00586	0.715421		GOBP_GLYCOSPHINGOLIPID_BIOSYNTHETIC_PROCESS	1.31773	0.66291		GOBP_CYTOKINE_PRODUCTION_INVOLVED_IN_IMMUNE_RESPONSE	0.906269	0.805916		GOBP_RESPONSE_TO_STEROL	0.964438	0.751872		GOBP_CYTOKINE_PRODUCTION_INVOLVED_IN_IMMUNE_RESPONSE	0.940057	0.90089		GOBP_RESPONSE_TO_STEROL	1.13952	0.779211
GOBP_HUMORAL_IMMUNE_RESPONSE	0.936569	0.837542		GOBP_STEROL_HOMEOSTASIS	1.71204	0.0436194		GOBP_HUMORAL_IMMUNE_RESPONSE	0.920736	0.879233		GOBP_STEROL_BIOSYNTHETIC_PROCESS	2.05398	0		GOBP_POSITIVE_REGULATION_OF_INFLAMMASOME_MEDIATED_SIGNALING_PATHWAY	0.93352	0.823871		GOBP_GLYCOSPHINGOLIPID_METABOLIC_PROCESS	1.44145	0.67082		GOBP_HUMORAL_IMMUNE_RESPONSE	-1.16003	0.599555		GOBP_RESPONSE_TO_STEROL_DEPLETION	1.35975	0.473158		GOBP_HUMORAL_IMMUNE_RESPONSE	-1.34418	0.489927		GOBP_STEROL_BIOSYNTHETIC_PROCESS	1.83413	0.00684896
GOBP_HUMORAL_IMMUNE_RESPONSE_MEDIATED_BY_CIRCULATING_IMMUNOGLOBULIN	-1.35634	0.567072		GOBP_STEROL_METABOLIC_PROCESS	1.97598	0		GOBP_HUMORAL_IMMUNE_RESPONSE_MEDIATED_BY_CIRCULATING_IMMUNOGLOBULIN	-1.11424	0.637912		GOBP_STEROL_HOMEOSTASIS	1.87855	0.0569371		GOBP_POSITIVE_REGULATION_OF_INFLAMMATORY_RESPONSE	-1.74173	0.385457		GOBP_INTERMEMBRANE_LIPID_TRANSFER	1.13104	0.757514		GOBP_HUMORAL_IMMUNE_RESPONSE_MEDIATED_BY_CIRCULATING_IMMUNOGLOBULIN	-1.43857	0.407513		GOBP_STEROL_BIOSYNTHETIC_PROCESS	2.19166	0		GOBP_HUMORAL_IMMUNE_RESPONSE_MEDIATED_BY_CIRCULATING_IMMUNOGLOBULIN	-1.52788	0.318065		GOBP_STEROL_HOMEOSTASIS	1.77066	0.0762153
GOBP_IMMUNE_EFFECTOR_PROCESS	1.13249	0.641664		GOBP_STEROL_TRANSPORT	1.33642	0.475726		GOBP_IMMUNE_EFFECTOR_PROCESS	-1.09302	0.644626		GOBP_STEROL_METABOLIC_PROCESS	2.1452	0		GOBP_PRODUCTION_OF_MOLECULAR_MEDIATOR_INVOLVED_IN_INFLAMMATORY_RESPONSE	0.888666	0.834549		GOBP_INTRACELLULAR_LIPID_TRANSPORT	1.44363	0.663116		GOBP_IMMUNE_EFFECTOR_PROCESS	1.04763	0.690019		GOBP_STEROL_HOMEOSTASIS	1.74551	0.172951		GOBP_IMMUNE_EFFECTOR_PROCESS	-1.00253	0.692782		GOBP_STEROL_METABOLIC_PROCESS	1.87495	0.000911701
GOBP_IMMUNE_RESPONSE_REGULATING_CELL_SURFACE_RECEPTOR_SIGNALING_PATHWAY	1.21896	0.556357		GOBP_CHOLESTEROL_STORAGE	0.907499	0.865979		GOBP_IMMUNE_RESPONSE_REGULATING_CELL_SURFACE_RECEPTOR_SIGNALING_PATHWAY	-1.07836	0.654938		GOBP_STEROL_TRANSPORT	1.25726	0.765453		GOBP_REGULATION_OF_ACUTE_INFLAMMATORY_RESPONSE	-1.27952	0.489449		GOBP_LIPID_CATABOLIC_PROCESS	1.34998	0.677099		GOBP_IMMUNE_RESPONSE_REGULATING_CELL_SURFACE_RECEPTOR_SIGNALING_PATHWAY	1.03906	0.6948		GOBP_STEROL_METABOLIC_PROCESS	2.12035	0		GOBP_IMMUNE_RESPONSE_REGULATING_CELL_SURFACE_RECEPTOR_SIGNALING_PATHWAY	-1.06642	0.648915		GOBP_STEROL_TRANSPORT	1.18572	0.754309
GOBP_IMMUNE_RESPONSE_REGULATING_CELL_SURFACE_RECEPTOR_SIGNALING_PATHWAY_INVOLVED_IN_PHAGOCYTOSIS	1.35052	0.458323		GOBP_CELLULAR_LIPID_CATABOLIC_PROCESS	1.45012	0.405215		GOBP_IMMUNE_RESPONSE_REGULATING_CELL_SURFACE_RECEPTOR_SIGNALING_PATHWAY_INVOLVED_IN_PHAGOCYTOSIS	1.22008	0.775929		GOBP_CELLULAR_RESPONSE_TO_FATTY_ACID	1.66499	0.59407		GOBP_REGULATION_OF_INFLAMMASOME_MEDIATED_SIGNALING_PATHWAY	0.824616	0.873793		GOBP_LIPID_DROPLET_ORGANIZATION	1.18075	0.714879		GOBP_IMMUNE_RESPONSE_REGULATING_CELL_SURFACE_RECEPTOR_SIGNALING_PATHWAY_INVOLVED_IN_PHAGOCYTOSIS	1.20941	0.554999		GOBP_STEROL_TRANSPORT	1.26252	0.531948		GOBP_IMMUNE_RESPONSE_REGULATING_CELL_SURFACE_RECEPTOR_SIGNALING_PATHWAY_INVOLVED_IN_PHAGOCYTOSIS	1.11895	0.789748		GOBP_CELLULAR_LIPID_CATABOLIC_PROCESS	1.43988	0.617895
GOBP_IMMUNE_RESPONSE_REGULATING_SIGNALING_PATHWAY	1.36604	0.444758		GOBP_CELLULAR_RESPONSE_TO_LIPID	1.28331	0.516116		GOBP_IMMUNE_RESPONSE_REGULATING_SIGNALING_PATHWAY	0.867441	0.892592		GOBP_FATTY_ACID_BETA_OXIDATION	1.2252	0.778559		GOBP_REGULATION_OF_INFLAMMATORY_RESPONSE	-1.67391	0.456111		GOBP_LIPID_EXPORT_FROM_CELL	1.05923	0.777326		GOBP_IMMUNE_RESPONSE_REGULATING_SIGNALING_PATHWAY	1.12697	0.614592		GOBP_CELLULAR_LIPID_CATABOLIC_PROCESS	1.37006	0.478298		GOBP_IMMUNE_RESPONSE_REGULATING_SIGNALING_PATHWAY	-1.13835	0.613222		GOBP_CELLULAR_RESPONSE_TO_LIPID	0.845655	0.94499
GOBP_IMMUNE_RESPONSE_TO_TUMOR_CELL	-0.776639	0.915713		GOBP_GLYCEROLIPID_BIOSYNTHETIC_PROCESS	1.29387	0.506547		GOBP_IMMUNE_RESPONSE_TO_TUMOR_CELL	-1.26894	0.532419		GOBP_FATTY_ACID_BIOSYNTHETIC_PROCESS	1.55674	0.683006		GOBP_REGULATION_OF_INFLAMMATORY_RESPONSE_TO_ANTIGENIC_STIMULUS	-1.68863	0.461484		GOBP_LIPID_HOMEOSTASIS	1.51996	0.562695		GOBP_IMMUNE_RESPONSE_TO_TUMOR_CELL	-1.1799	0.587117		GOBP_CELLULAR_RESPONSE_TO_LIPID	1.06504	0.677287		GOBP_IMMUNE_RESPONSE_TO_TUMOR_CELL	-1.33366	0.497433		GOBP_GLYCEROLIPID_BIOSYNTHETIC_PROCESS	1.1742	0.763213
GOBP_IMMUNE_SYSTEM_DEVELOPMENT	1.47588	0.386672		GOBP_GLYCEROLIPID_CATABOLIC_PROCESS	1.57791	0.264857		GOBP_IMMUNE_SYSTEM_DEVELOPMENT	1.15486	0.782667		GOBP_FATTY_ACID_CATABOLIC_PROCESS	1.42069	0.688685		GOBP_REGULATION_OF_NEUROINFLAMMATORY_RESPONSE	-1.50134	0.386394		GOBP_LIPID_IMPORT_INTO_CELL	1.32119	0.673231		GOBP_IMMUNE_SYSTEM_DEVELOPMENT	1.4246	0.465548		GOBP_GLYCEROLIPID_BIOSYNTHETIC_PROCESS	1.07711	0.665347		GOBP_IMMUNE_SYSTEM_DEVELOPMENT	1.09767	0.802427		GOBP_GLYCEROLIPID_CATABOLIC_PROCESS	1.43677	0.619217
GOBP_IMMUNOGLOBULIN_PRODUCTION	0.835399	0.903432		GOBP_GLYCEROLIPID_METABOLIC_PROCESS	1.38522	0.42316		GOBP_IMMUNOGLOBULIN_PRODUCTION	-1.24789	0.549699		GOBP_FATTY_ACID_DERIVATIVE_BIOSYNTHETIC_PROCESS	1.5724	0.697596		GOBP_ACTIVATION_OF_IMMUNE_RESPONSE	-1.08175	0.64263		GOBP_LIPID_LOCALIZATION	1.27746	0.662923		GOBP_IMMUNOGLOBULIN_PRODUCTION	0.882587	0.826291		GOBP_GLYCEROLIPID_CATABOLIC_PROCESS	1.51962	0.4395		GOBP_IMMUNOGLOBULIN_PRODUCTION	-1.15946	0.596935		GOBP_GLYCEROLIPID_METABOLIC_PROCESS	1.17389	0.76303
GOBP_IMMUNOGLOBULIN_PRODUCTION_INVOLVED_IN_IMMUNOGLOBULIN_MEDIATED_IMMUNE_RESPONSE	0.879925	0.877287		GOBP_GLYCEROPHOSPHOLIPID_BIOSYNTHETIC_PROCESS	1.09098	0.681775		GOBP_IMMUNOGLOBULIN_PRODUCTION_INVOLVED_IN_IMMUNOGLOBULIN_MEDIATED_IMMUNE_RESPONSE	-1.43814	0.398629		GOBP_FATTY_ACID_DERIVATIVE_METABOLIC_PROCESS	1.48406	0.629906		GOBP_ACTIVATION_OF_INNATE_IMMUNE_RESPONSE	-1.18837	0.553902		GOBP_LIPID_MODIFICATION	0.91074	0.828521		GOBP_IMMUNOGLOBULIN_PRODUCTION_INVOLVED_IN_IMMUNOGLOBULIN_MEDIATED_IMMUNE_RESPONSE	0.982219	0.737783		GOBP_GLYCEROLIPID_METABOLIC_PROCESS	1.20952	0.555438		GOBP_IMMUNOGLOBULIN_PRODUCTION_INVOLVED_IN_IMMUNOGLOBULIN_MEDIATED_IMMUNE_RESPONSE	-1.33587	0.498726		GOBP_GLYCEROPHOSPHOLIPID_BIOSYNTHETIC_PROCESS	0.998551	0.868924
GOBP_IMMUNOLOGICAL_MEMORY_PROCESS	1.34811	0.457245		GOBP_GLYCEROPHOSPHOLIPID_CATABOLIC_PROCESS	1.61669	0.218387		GOBP_IMMUNOLOGICAL_MEMORY_PROCESS	1.14195	0.779902		GOBP_FATTY_ACID_METABOLIC_PROCESS	1.53754	0.658364		GOBP_ADAPTIVE_IMMUNE_RESPONSE	-1.29017	0.47867		GOBP_LIPID_OXIDATION	0.817597	0.878953		GOBP_IMMUNOLOGICAL_MEMORY_PROCESS	1.38644	0.487723		GOBP_GLYCEROPHOSPHOLIPID_BIOSYNTHETIC_PROCESS	0.867975	0.836915		GOBP_IMMUNOLOGICAL_MEMORY_PROCESS	1.13188	0.776058		GOBP_GLYCEROPHOSPHOLIPID_CATABOLIC_PROCESS	1.47943	0.58856
GOBP_IMMUNOLOGICAL_SYNAPSE_FORMATION	0.649674	0.978467		GOBP_GLYCEROPHOSPHOLIPID_METABOLIC_PROCESS	1.29604	0.507424		GOBP_IMMUNOLOGICAL_SYNAPSE_FORMATION	-0.868187	0.828749		GOBP_FATTY_ACID_TRANSMEMBRANE_TRANSPORT	1.42432	0.686929		GOBP_ADAPTIVE_IMMUNE_RESPONSE_BASED_ON_SOMATIC_RECOMBINATION_OF_IMMUNE_RECEPTORS_BUILT_FROM_IMMUNOGLOBULIN_SUPERFAMILY_DOMAINS	-1.57411	0.410408		GOBP_LIPID_STORAGE	-0.934263	0.759865		GOBP_IMMUNOLOGICAL_SYNAPSE_FORMATION	-0.644624	0.988032		GOBP_GLYCEROPHOSPHOLIPID_CATABOLIC_PROCESS	1.70106	0.247314		GOBP_IMMUNOLOGICAL_SYNAPSE_FORMATION	-1.25921	0.524274		GOBP_GLYCEROPHOSPHOLIPID_METABOLIC_PROCESS	1.11447	0.790448
GOBP_INNATE_IMMUNE_RESPONSE_ACTIVATING_CELL_SURFACE_RECEPTOR_SIGNALING_PATHWAY	-1.04121	0.746203		GOBP_GLYCOLIPID_BIOSYNTHETIC_PROCESS	1.4703	0.381742		GOBP_INNATE_IMMUNE_RESPONSE_ACTIVATING_CELL_SURFACE_RECEPTOR_SIGNALING_PATHWAY	-1.17215	0.585134		GOBP_FATTY_ACID_TRANSPORT	1.26096	0.767346		GOBP_ANTIMICROBIAL_HUMORAL_IMMUNE_RESPONSE_MEDIATED_BY_ANTIMICROBIAL_PEPTIDE	-1.15656	0.579076		GOBP_MEMBRANE_LIPID_BIOSYNTHETIC_PROCESS	1.24435	0.684833		GOBP_INNATE_IMMUNE_RESPONSE_ACTIVATING_CELL_SURFACE_RECEPTOR_SIGNALING_PATHWAY	-1.27218	0.514108		GOBP_GLYCEROPHOSPHOLIPID_METABOLIC_PROCESS	1.06413	0.676719		GOBP_INNATE_IMMUNE_RESPONSE_ACTIVATING_CELL_SURFACE_RECEPTOR_SIGNALING_PATHWAY	-1.1586	0.596679		GOBP_GLYCOLIPID_BIOSYNTHETIC_PROCESS	1.48914	0.61811
GOBP_LEUKOCYTE_MEDIATED_IMMUNITY	0.874806	0.8778		GOBP_GLYCOSPHINGOLIPID_BIOSYNTHETIC_PROCESS	1.45241	0.410187		GOBP_LEUKOCYTE_MEDIATED_IMMUNITY	-1.26491	0.535161		GOBP_FATTY_ACYL_COA_BIOSYNTHETIC_PROCESS	1.6455	0.589556		GOBP_ANTIVIRAL_INNATE_IMMUNE_RESPONSE	-1.38302	0.432656		GOBP_MEMBRANE_LIPID_CATABOLIC_PROCESS	1.05721	0.779952		GOBP_LEUKOCYTE_MEDIATED_IMMUNITY	-1.09635	0.629204		GOBP_GLYCOLIPID_BIOSYNTHETIC_PROCESS	1.47651	0.454291		GOBP_LEUKOCYTE_MEDIATED_IMMUNITY	-1.23456	0.54622		GOBP_GLYCOSPHINGOLIPID_BIOSYNTHETIC_PROCESS	1.51587	0.650623
GOBP_LYMPHOCYTE_ACTIVATION_INVOLVED_IN_IMMUNE_RESPONSE	1.07227	0.702421		GOBP_GLYCOSPHINGOLIPID_METABOLIC_PROCESS	1.54463	0.34799		GOBP_LYMPHOCYTE_ACTIVATION_INVOLVED_IN_IMMUNE_RESPONSE	-1.245	0.555658		GOBP_FATTY_ACYL_COA_METABOLIC_PROCESS	1.57265	0.709008		GOBP_B_CELL_ACTIVATION_INVOLVED_IN_IMMUNE_RESPONSE	0.866438	0.843981		GOBP_MEMBRANE_LIPID_METABOLIC_PROCESS	1.31481	0.665021		GOBP_LYMPHOCYTE_ACTIVATION_INVOLVED_IN_IMMUNE_RESPONSE	1.07457	0.666737		GOBP_GLYCOSPHINGOLIPID_BIOSYNTHETIC_PROCESS	1.69012	0.265063		GOBP_LYMPHOCYTE_ACTIVATION_INVOLVED_IN_IMMUNE_RESPONSE	-1.16864	0.588923		GOBP_GLYCOSPHINGOLIPID_METABOLIC_PROCESS	1.48826	0.611581
GOBP_LYMPHOCYTE_MEDIATED_IMMUNITY	1.00596	0.766913		GOBP_INTERMEMBRANE_LIPID_TRANSFER	1.20914	0.566411		GOBP_LYMPHOCYTE_MEDIATED_IMMUNITY	-1.23219	0.558836		GOBP_LONG_CHAIN_FATTY_ACID_METABOLIC_PROCESS	1.46316	0.647927		GOBP_B_CELL_MEDIATED_IMMUNITY	-1.53052	0.384901		GOBP_NEUTRAL_LIPID_BIOSYNTHETIC_PROCESS	1.31911	0.668323		GOBP_LYMPHOCYTE_MEDIATED_IMMUNITY	-1.08632	0.625682		GOBP_GLYCOSPHINGOLIPID_METABOLIC_PROCESS	1.55725	0.428153		GOBP_LYMPHOCYTE_MEDIATED_IMMUNITY	-1.23474	0.547041		GOBP_INTERMEMBRANE_LIPID_TRANSFER	1.24301	0.720048
GOBP_MAST_CELL_MEDIATED_IMMUNITY	-0.919775	0.821425		GOBP_INTRACELLULAR_LIPID_TRANSPORT	1.60306	0.240067		GOBP_MAST_CELL_MEDIATED_IMMUNITY	-0.725328	0.935783		GOBP_LONG_CHAIN_FATTY_ACID_TRANSPORT	1.28024	0.75223		GOBP_CELL_ACTIVATION_INVOLVED_IN_IMMUNE_RESPONSE	-1.33274	0.444987		GOBP_NEUTRAL_LIPID_CATABOLIC_PROCESS	1.38815	0.69287		GOBP_MAST_CELL_MEDIATED_IMMUNITY	-0.832563	0.890432		GOBP_INTERMEMBRANE_LIPID_TRANSFER	0.927077	0.79261		GOBP_MAST_CELL_MEDIATED_IMMUNITY	-0.787348	0.898984		GOBP_INTRACELLULAR_LIPID_TRANSPORT	1.57216	0.631841
GOBP_MATURE_B_CELL_DIFFERENTIATION_INVOLVED_IN_IMMUNE_RESPONSE	1.36599	0.443888		GOBP_LIPID_CATABOLIC_PROCESS	1.43109	0.394376		GOBP_MATURE_B_CELL_DIFFERENTIATION_INVOLVED_IN_IMMUNE_RESPONSE	0.819173	0.908231		GOBP_LONG_CHAIN_FATTY_ACYL_COA_METABOLIC_PROCESS	1.67082	0.580851		GOBP_CYTOKINE_PRODUCTION_INVOLVED_IN_IMMUNE_RESPONSE	-1.38796	0.434248		GOBP_NEUTRAL_LIPID_METABOLIC_PROCESS	1.54514	0.519046		GOBP_MATURE_B_CELL_DIFFERENTIATION_INVOLVED_IN_IMMUNE_RESPONSE	1.43637	0.455955		GOBP_INTRACELLULAR_LIPID_TRANSPORT	1.41368	0.470894		GOBP_MATURE_B_CELL_DIFFERENTIATION_INVOLVED_IN_IMMUNE_RESPONSE	1.06606	0.814742		GOBP_LIPID_BIOSYNTHETIC_PROCESS	1.56537	0.640679
GOBP_MYELOID_CELL_ACTIVATION_INVOLVED_IN_IMMUNE_RESPONSE	-1.03571	0.740748		GOBP_LIPID_DROPLET_ORGANIZATION	1.36168	0.447896		GOBP_MYELOID_CELL_ACTIVATION_INVOLVED_IN_IMMUNE_RESPONSE	-0.993593	0.723529		GOBP_POSITIVE_REGULATION_OF_FATTY_ACID_METABOLIC_PROCESS	-0.868557	0.828675		GOBP_HUMORAL_IMMUNE_RESPONSE	-1.58229	0.415069		GOBP_OLIGOSACCHARIDE_LIPID_INTERMEDIATE_BIOSYNTHETIC_PROCESS	0.602071	0.976575		GOBP_MYELOID_CELL_ACTIVATION_INVOLVED_IN_IMMUNE_RESPONSE	-1.21563	0.548671		GOBP_LIPID_CATABOLIC_PROCESS	1.39623	0.488353		GOBP_MYELOID_CELL_ACTIVATION_INVOLVED_IN_IMMUNE_RESPONSE	0.921192	0.915405		GOBP_LIPID_CATABOLIC_PROCESS	1.38866	0.629437
GOBP_MYELOID_LEUKOCYTE_MEDIATED_IMMUNITY	-1.02254	0.753002		GOBP_LIPID_EXPORT_FROM_CELL	1.3358	0.474913		GOBP_MYELOID_LEUKOCYTE_MEDIATED_IMMUNITY	0.777379	0.930856		GOBP_REGULATION_OF_FATTY_ACID_BIOSYNTHETIC_PROCESS	0.935534	0.877228		GOBP_HUMORAL_IMMUNE_RESPONSE_MEDIATED_BY_CIRCULATING_IMMUNOGLOBULIN	-1.77763	0.303415		GOBP_PHOSPHOLIPID_BIOSYNTHETIC_PROCESS	1.28614	0.663924		GOBP_MYELOID_LEUKOCYTE_MEDIATED_IMMUNITY	-0.927374	0.80009		GOBP_LIPID_DROPLET_ORGANIZATION	1.36517	0.48067		GOBP_MYELOID_LEUKOCYTE_MEDIATED_IMMUNITY	1.10285	0.795633		GOBP_LIPID_DROPLET_ORGANIZATION	1.4175	0.609177
GOBP_NATURAL_KILLER_CELL_MEDIATED_IMMUNITY	0.836676	0.903437		GOBP_LIPID_HOMEOSTASIS	1.66689	0.107133		GOBP_NATURAL_KILLER_CELL_MEDIATED_IMMUNITY	-1.08482	0.650806		GOBP_REGULATION_OF_FATTY_ACID_METABOLIC_PROCESS	0.787009	0.922879		GOBP_IMMUNE_EFFECTOR_PROCESS	-1.4516	0.394154		GOBP_PHOSPHOLIPID_CATABOLIC_PROCESS	1.17478	0.711857		GOBP_NATURAL_KILLER_CELL_MEDIATED_IMMUNITY	-0.760907	0.940912		GOBP_LIPID_EXPORT_FROM_CELL	1.33912	0.484505		GOBP_NATURAL_KILLER_CELL_MEDIATED_IMMUNITY	-1.32644	0.500175		GOBP_LIPID_EXPORT_FROM_CELL	0.879448	0.936373
GOBP_NEUTROPHIL_ACTIVATION_INVOLVED_IN_IMMUNE_RESPONSE	0.788543	0.926625		GOBP_LIPID_IMPORT_INTO_CELL	1.41279	0.41057		GOBP_NEUTROPHIL_ACTIVATION_INVOLVED_IN_IMMUNE_RESPONSE	0.870198	0.892636		GOBP_REGULATION_OF_FATTY_ACID_OXIDATION	-1.00984	0.702423		GOBP_IMMUNE_RESPONSE_REGULATING_CELL_SURFACE_RECEPTOR_SIGNALING_PATHWAY	-0.956188	0.744864		GOBP_PHOSPHOLIPID_DEPHOSPHORYLATION	0.998786	0.814598		GOBP_NEUTROPHIL_ACTIVATION_INVOLVED_IN_IMMUNE_RESPONSE	0.760906	0.917558		GOBP_LIPID_HOMEOSTASIS	1.69067	0.270436		GOBP_NEUTROPHIL_ACTIVATION_INVOLVED_IN_IMMUNE_RESPONSE	1.00267	0.87047		GOBP_LIPID_HOMEOSTASIS	1.71469	0.183343
GOBP_NEUTROPHIL_MEDIATED_IMMUNITY	0.814957	0.913		GOBP_LIPID_LOCALIZATION	1.39917	0.411286		GOBP_NEUTROPHIL_MEDIATED_IMMUNITY	0.73218	0.955543		GOBP_REGULATION_OF_FATTY_ACID_TRANSPORT	1.65517	0.610125		GOBP_IMMUNE_RESPONSE_REGULATING_CELL_SURFACE_RECEPTOR_SIGNALING_PATHWAY_INVOLVED_IN_PHAGOCYTOSIS	1.19323	0.70495		GOBP_PHOSPHOLIPID_METABOLIC_PROCESS	1.32345	0.681368		GOBP_NEUTROPHIL_MEDIATED_IMMUNITY	0.767046	0.915189		GOBP_LIPID_IMPORT_INTO_CELL	1.38394	0.475885		GOBP_NEUTROPHIL_MEDIATED_IMMUNITY	0.869684	0.942056		GOBP_LIPID_IMPORT_INTO_CELL	1.1565	0.76922
GOBP_POSITIVE_REGULATION_OF_ADAPTIVE_IMMUNE_RESPONSE	-1.07467	0.72741		GOBP_LIPID_MODIFICATION	0.802202	0.918444		GOBP_POSITIVE_REGULATION_OF_ADAPTIVE_IMMUNE_RESPONSE	-1.01956	0.693204		GOBP_RESPONSE_TO_FATTY_ACID	1.71819	0.404532		GOBP_IMMUNE_RESPONSE_REGULATING_SIGNALING_PATHWAY	-0.97646	0.733522		GOBP_PHOSPHOLIPID_TRANSLOCATION	0.918292	0.827644		GOBP_POSITIVE_REGULATION_OF_ADAPTIVE_IMMUNE_RESPONSE	-1.33347	0.477162		GOBP_LIPID_LOCALIZATION	1.38837	0.490524		GOBP_POSITIVE_REGULATION_OF_ADAPTIVE_IMMUNE_RESPONSE	-0.916854	0.76795		GOBP_LIPID_LOCALIZATION	1.27279	0.695072
GOBP_POSITIVE_REGULATION_OF_B_CELL_MEDIATED_IMMUNITY	-1.18668	0.684704		GOBP_LIPID_OXIDATION	-0.992519	0.784948		GOBP_POSITIVE_REGULATION_OF_B_CELL_MEDIATED_IMMUNITY	-1.41797	0.405118		GOBP_UNSATURATED_FATTY_ACID_BIOSYNTHETIC_PROCESS	1.58554	0.690505		GOBP_IMMUNE_RESPONSE_TO_TUMOR_CELL	-1.21311	0.532499		GOBP_PHOSPHOLIPID_TRANSPORT	1.22345	0.69417		GOBP_POSITIVE_REGULATION_OF_B_CELL_MEDIATED_IMMUNITY	-1.3458	0.469374		GOBP_LIPID_MODIFICATION	0.908867	0.804108		GOBP_POSITIVE_REGULATION_OF_B_CELL_MEDIATED_IMMUNITY	-1.49624	0.347954		GOBP_LIPID_MODIFICATION	1.23532	0.720131
GOBP_POSITIVE_REGULATION_OF_CYTOKINE_PRODUCTION_INVOLVED_IN_IMMUNE_RESPONSE	0.92297	0.849621		GOBP_LIPID_STORAGE	1.17869	0.603813		GOBP_POSITIVE_REGULATION_OF_CYTOKINE_PRODUCTION_INVOLVED_IN_IMMUNE_RESPONSE	-1.0065	0.704033		GOBP_UNSATURATED_FATTY_ACID_METABOLIC_PROCESS	1.42421	0.683723		GOBP_IMMUNE_SYSTEM_DEVELOPMENT	-1.09257	0.630227		GOBP_POSITIVE_REGULATION_OF_LIPID_BIOSYNTHETIC_PROCESS	1.26338	0.675505		GOBP_POSITIVE_REGULATION_OF_CYTOKINE_PRODUCTION_INVOLVED_IN_IMMUNE_RESPONSE	0.88308	0.826708		GOBP_LIPID_OXIDATION	0.872843	0.836497		GOBP_POSITIVE_REGULATION_OF_CYTOKINE_PRODUCTION_INVOLVED_IN_IMMUNE_RESPONSE	-1.30086	0.514714		GOBP_LIPID_OXIDATION	1.21686	0.731973
GOBP_POSITIVE_REGULATION_OF_IMMUNE_EFFECTOR_PROCESS	0.913938	0.859396		GOBP_MEMBRANE_LIPID_BIOSYNTHETIC_PROCESS	1.43602	0.397822		GOBP_POSITIVE_REGULATION_OF_IMMUNE_EFFECTOR_PROCESS	-1.10105	0.64691		GOBP_VERY_LONG_CHAIN_FATTY_ACID_METABOLIC_PROCESS	1.45161	0.682013		GOBP_IMMUNOGLOBULIN_PRODUCTION	0.879478	0.837739		GOBP_POSITIVE_REGULATION_OF_LIPID_KINASE_ACTIVITY	-1.57069	0.405302		GOBP_POSITIVE_REGULATION_OF_IMMUNE_EFFECTOR_PROCESS	-0.986825	0.727652		GOBP_LIPID_STORAGE	1.17353	0.577538		GOBP_POSITIVE_REGULATION_OF_IMMUNE_EFFECTOR_PROCESS	-1.05688	0.654526		GOBP_LIPID_STORAGE	1.32547	0.658487
GOBP_POSITIVE_REGULATION_OF_IMMUNOGLOBULIN_PRODUCTION	-0.819209	0.897465		GOBP_MEMBRANE_LIPID_CATABOLIC_PROCESS	0.971552	0.796256		GOBP_POSITIVE_REGULATION_OF_IMMUNOGLOBULIN_PRODUCTION	-1.53763	0.337979		GOBP_CELLULAR_LIPID_CATABOLIC_PROCESS	1.43282	0.697094		GOBP_IMMUNOGLOBULIN_PRODUCTION_INVOLVED_IN_IMMUNOGLOBULIN_MEDIATED_IMMUNE_RESPONSE	0.91848	0.829141		GOBP_POSITIVE_REGULATION_OF_LIPID_LOCALIZATION	-1.12936	0.603239		GOBP_POSITIVE_REGULATION_OF_IMMUNOGLOBULIN_PRODUCTION	-0.90879	0.825778		GOBP_MEMBRANE_LIPID_BIOSYNTHETIC_PROCESS	1.40458	0.480618		GOBP_POSITIVE_REGULATION_OF_IMMUNOGLOBULIN_PRODUCTION	-1.51121	0.337069		GOBP_MEMBRANE_LIPID_BIOSYNTHETIC_PROCESS	1.42953	0.61745
GOBP_POSITIVE_REGULATION_OF_LEUKOCYTE_MEDIATED_IMMUNITY	-0.92993	0.823349		GOBP_MEMBRANE_LIPID_METABOLIC_PROCESS	1.41269	0.40967		GOBP_POSITIVE_REGULATION_OF_LEUKOCYTE_MEDIATED_IMMUNITY	-1.36291	0.441171		GOBP_CELLULAR_RESPONSE_TO_LIPID	1.05359	0.823378		GOBP_INNATE_IMMUNE_RESPONSE_ACTIVATING_CELL_SURFACE_RECEPTOR_SIGNALING_PATHWAY	-1.11356	0.61652		GOBP_POSITIVE_REGULATION_OF_LIPID_METABOLIC_PROCESS	-0.869117	0.79504		GOBP_POSITIVE_REGULATION_OF_LEUKOCYTE_MEDIATED_IMMUNITY	-1.12803	0.603978		GOBP_MEMBRANE_LIPID_CATABOLIC_PROCESS	-0.529919	0.995278		GOBP_POSITIVE_REGULATION_OF_LEUKOCYTE_MEDIATED_IMMUNITY	-1.61173	0.2307		GOBP_MEMBRANE_LIPID_CATABOLIC_PROCESS	0.55164	0.992243
GOBP_POSITIVE_REGULATION_OF_LYMPHOCYTE_MEDIATED_IMMUNITY	-0.897796	0.832786		GOBP_NEUTRAL_LIPID_BIOSYNTHETIC_PROCESS	1.47774	0.39368		GOBP_POSITIVE_REGULATION_OF_LYMPHOCYTE_MEDIATED_IMMUNITY	-1.26982	0.53871		GOBP_GLYCEROLIPID_BIOSYNTHETIC_PROCESS	1.29111	0.759187		GOBP_LEUKOCYTE_MEDIATED_IMMUNITY	-1.6207	0.386217		GOBP_POSITIVE_REGULATION_OF_LIPID_STORAGE	-1.43561	0.402908		GOBP_POSITIVE_REGULATION_OF_LYMPHOCYTE_MEDIATED_IMMUNITY	-1.14166	0.602021		GOBP_MEMBRANE_LIPID_METABOLIC_PROCESS	1.36441	0.479333		GOBP_POSITIVE_REGULATION_OF_LYMPHOCYTE_MEDIATED_IMMUNITY	-1.63944	0.212271		GOBP_MEMBRANE_LIPID_METABOLIC_PROCESS	1.36242	0.657261
GOBP_POSITIVE_REGULATION_OF_MYELOID_LEUKOCYTE_CYTOKINE_PRODUCTION_INVOLVED_IN_IMMUNE_RESPONSE	1.06574	0.705141		GOBP_NEUTRAL_LIPID_CATABOLIC_PROCESS	1.15438	0.627073		GOBP_POSITIVE_REGULATION_OF_MYELOID_LEUKOCYTE_CYTOKINE_PRODUCTION_INVOLVED_IN_IMMUNE_RESPONSE	1.05629	0.819999		GOBP_GLYCEROLIPID_CATABOLIC_PROCESS	1.44922	0.685045		GOBP_LYMPHOCYTE_ACTIVATION_INVOLVED_IN_IMMUNE_RESPONSE	-0.87367	0.792791		GOBP_POSITIVE_REGULATION_OF_LIPID_TRANSPORT	-1.02239	0.699669		GOBP_POSITIVE_REGULATION_OF_MYELOID_LEUKOCYTE_CYTOKINE_PRODUCTION_INVOLVED_IN_IMMUNE_RESPONSE	0.987562	0.733327		GOBP_NEUTRAL_LIPID_BIOSYNTHETIC_PROCESS	1.49935	0.458954		GOBP_POSITIVE_REGULATION_OF_MYELOID_LEUKOCYTE_CYTOKINE_PRODUCTION_INVOLVED_IN_IMMUNE_RESPONSE	0.891595	0.935669		GOBP_NEUTRAL_LIPID_BIOSYNTHETIC_PROCESS	1.54924	0.683672
GOBP_POSITIVE_REGULATION_OF_MYELOID_LEUKOCYTE_MEDIATED_IMMUNITY	-0.769023	0.918457		GOBP_NEUTRAL_LIPID_METABOLIC_PROCESS	1.54716	0.346392		GOBP_POSITIVE_REGULATION_OF_MYELOID_LEUKOCYTE_MEDIATED_IMMUNITY	-1.01595	0.695122		GOBP_GLYCEROLIPID_METABOLIC_PROCESS	1.2843	0.755895		GOBP_LYMPHOCYTE_MEDIATED_IMMUNITY	-1.51062	0.383319		GOBP_PROTEIN_LIPID_COMPLEX_ASSEMBLY	1.17431	0.711102		GOBP_POSITIVE_REGULATION_OF_MYELOID_LEUKOCYTE_MEDIATED_IMMUNITY	-0.725342	0.957448		GOBP_NEUTRAL_LIPID_CATABOLIC_PROCESS	0.927338	0.792488		GOBP_POSITIVE_REGULATION_OF_MYELOID_LEUKOCYTE_MEDIATED_IMMUNITY	0.938099	0.902066		GOBP_NEUTRAL_LIPID_CATABOLIC_PROCESS	1.08596	0.80661
GOBP_POSITIVE_REGULATION_OF_NATURAL_KILLER_CELL_MEDIATED_IMMUNITY	0.881391	0.878273		GOBP_OLIGOSACCHARIDE_LIPID_INTERMEDIATE_BIOSYNTHETIC_PROCESS	-0.570749	0.990706		GOBP_POSITIVE_REGULATION_OF_NATURAL_KILLER_CELL_MEDIATED_IMMUNITY	-1.08746	0.651166		GOBP_GLYCEROPHOSPHOLIPID_BIOSYNTHETIC_PROCESS	1.13014	0.79342		GOBP_MAST_CELL_MEDIATED_IMMUNITY	1.2101	0.704684		GOBP_PROTEIN_LIPID_COMPLEX_ORGANIZATION	1.05228	0.785726		GOBP_POSITIVE_REGULATION_OF_NATURAL_KILLER_CELL_MEDIATED_IMMUNITY	0.723647	0.93981		GOBP_NEUTRAL_LIPID_METABOLIC_PROCESS	1.58997	0.428649		GOBP_POSITIVE_REGULATION_OF_NATURAL_KILLER_CELL_MEDIATED_IMMUNITY	-1.28134	0.526579		GOBP_NEUTRAL_LIPID_METABOLIC_PROCESS	1.52713	0.654006
GOBP_POSITIVE_REGULATION_OF_PRODUCTION_OF_MOLECULAR_MEDIATOR_OF_IMMUNE_RESPONSE	0.887141	0.876005		GOBP_PHOSPHOLIPID_BIOSYNTHETIC_PROCESS	1.46559	0.394394		GOBP_POSITIVE_REGULATION_OF_PRODUCTION_OF_MOLECULAR_MEDIATOR_OF_IMMUNE_RESPONSE	-1.29138	0.519115		GOBP_GLYCEROPHOSPHOLIPID_CATABOLIC_PROCESS	1.55674	0.672658		GOBP_MATURE_B_CELL_DIFFERENTIATION_INVOLVED_IN_IMMUNE_RESPONSE	-1.09677	0.627269		GOBP_REGULATION_OF_LIPID_BIOSYNTHETIC_PROCESS	1.25555	0.677225		GOBP_POSITIVE_REGULATION_OF_PRODUCTION_OF_MOLECULAR_MEDIATOR_OF_IMMUNE_RESPONSE	0.904054	0.807351		GOBP_OLIGOSACCHARIDE_LIPID_INTERMEDIATE_BIOSYNTHETIC_PROCESS	-0.9225	0.808613		GOBP_POSITIVE_REGULATION_OF_PRODUCTION_OF_MOLECULAR_MEDIATOR_OF_IMMUNE_RESPONSE	-1.2559	0.524482		GOBP_OLIGOSACCHARIDE_LIPID_INTERMEDIATE_BIOSYNTHETIC_PROCESS	1.20306	0.736023
GOBP_POSITIVE_REGULATION_OF_T_CELL_MEDIATED_IMMUNITY	0.673999	0.973238		GOBP_PHOSPHOLIPID_CATABOLIC_PROCESS	1.54589	0.345176		GOBP_POSITIVE_REGULATION_OF_T_CELL_MEDIATED_IMMUNITY	-0.936199	0.776246		GOBP_GLYCEROPHOSPHOLIPID_METABOLIC_PROCESS	1.23988	0.766758		GOBP_MYELOID_CELL_ACTIVATION_INVOLVED_IN_IMMUNE_RESPONSE	-1.6108	0.397149		GOBP_REGULATION_OF_LIPID_CATABOLIC_PROCESS	1.44098	0.669223		GOBP_POSITIVE_REGULATION_OF_T_CELL_MEDIATED_IMMUNITY	-0.861029	0.867077		GOBP_PHOSPHOLIPID_BIOSYNTHETIC_PROCESS	1.38588	0.483737		GOBP_POSITIVE_REGULATION_OF_T_CELL_MEDIATED_IMMUNITY	-1.7129	0.192435		GOBP_PHOSPHOLIPID_BIOSYNTHETIC_PROCESS	1.45324	0.59365
GOBP_POSITIVE_REGULATION_OF_T_HELPER_1_TYPE_IMMUNE_RESPONSE	-1.65451	0.239791		GOBP_PHOSPHOLIPID_DEPHOSPHORYLATION	-0.803648	0.902737		GOBP_POSITIVE_REGULATION_OF_T_HELPER_1_TYPE_IMMUNE_RESPONSE	0.946614	0.880917		GOBP_GLYCOLIPID_BIOSYNTHETIC_PROCESS	1.14347	0.783723		GOBP_MYELOID_LEUKOCYTE_MEDIATED_IMMUNITY	-1.42841	0.412275		GOBP_REGULATION_OF_LIPID_KINASE_ACTIVITY	-1.51754	0.383964		GOBP_POSITIVE_REGULATION_OF_T_HELPER_1_TYPE_IMMUNE_RESPONSE	-1.68607	0.27553		GOBP_PHOSPHOLIPID_CATABOLIC_PROCESS	1.67919	0.272595		GOBP_POSITIVE_REGULATION_OF_T_HELPER_1_TYPE_IMMUNE_RESPONSE	1.01657	0.860334		GOBP_PHOSPHOLIPID_CATABOLIC_PROCESS	1.14197	0.782435
GOBP_POSITIVE_REGULATION_OF_TYPE_2_IMMUNE_RESPONSE	0.753253	0.948197		GOBP_PHOSPHOLIPID_METABOLIC_PROCESS	1.51649	0.371553		GOBP_PRODUCTION_OF_MOLECULAR_MEDIATOR_OF_IMMUNE_RESPONSE	-1.02595	0.688578		GOBP_GLYCOSPHINGOLIPID_BIOSYNTHETIC_PROCESS	1.34377	0.762965		GOBP_NATURAL_KILLER_CELL_MEDIATED_IMMUNITY	-1.05378	0.672719		GOBP_REGULATION_OF_LIPID_LOCALIZATION	-0.948097	0.748988		GOBP_POSITIVE_REGULATION_OF_TYPE_2_IMMUNE_RESPONSE	0.990291	0.730968		GOBP_PHOSPHOLIPID_DEPHOSPHORYLATION	-0.873563	0.860714		GOBP_PRODUCTION_OF_MOLECULAR_MEDIATOR_OF_IMMUNE_RESPONSE	0.859662	0.943028		GOBP_PHOSPHOLIPID_DEPHOSPHORYLATION	0.861511	0.943674
GOBP_PRODUCTION_OF_MOLECULAR_MEDIATOR_OF_IMMUNE_RESPONSE	0.989326	0.776939		GOBP_PHOSPHOLIPID_TRANSLOCATION	1.11878	0.653646		GOBP_REGULATION_OF_ADAPTIVE_IMMUNE_RESPONSE	-1.17899	0.589596		GOBP_GLYCOSPHINGOLIPID_METABOLIC_PROCESS	1.3472	0.756495		GOBP_NEUTROPHIL_ACTIVATION_INVOLVED_IN_IMMUNE_RESPONSE	0.951232	0.814334		GOBP_REGULATION_OF_LIPID_METABOLIC_PROCESS	0.964002	0.811943		GOBP_PRODUCTION_OF_MOLECULAR_MEDIATOR_OF_IMMUNE_RESPONSE	0.921203	0.796912		GOBP_PHOSPHOLIPID_METABOLIC_PROCESS	1.40791	0.473514		GOBP_REGULATION_OF_ADAPTIVE_IMMUNE_RESPONSE	-1.12311	0.623092		GOBP_PHOSPHOLIPID_METABOLIC_PROCESS	1.44225	0.620831
GOBP_REGULATION_OF_ADAPTIVE_IMMUNE_RESPONSE	1.01195	0.75743		GOBP_PHOSPHOLIPID_TRANSPORT	1.54218	0.349084		GOBP_REGULATION_OF_B_CELL_MEDIATED_IMMUNITY	-1.72967	0.234851		GOBP_INTERMEMBRANE_LIPID_TRANSFER	1.19388	0.787414		GOBP_NEUTROPHIL_MEDIATED_IMMUNITY	1.00226	0.814013		GOBP_REGULATION_OF_LIPID_STORAGE	-1.56258	0.394725		GOBP_REGULATION_OF_ADAPTIVE_IMMUNE_RESPONSE	-1.15305	0.60497		GOBP_PHOSPHOLIPID_TRANSLOCATION	0.957302	0.756191		GOBP_REGULATION_OF_B_CELL_MEDIATED_IMMUNITY	-1.66495	0.192777		GOBP_PHOSPHOLIPID_TRANSLOCATION	0.873999	0.940014
GOBP_REGULATION_OF_B_CELL_MEDIATED_IMMUNITY	-1.07814	0.728424		GOBP_POSITIVE_REGULATION_OF_LIPID_BIOSYNTHETIC_PROCESS	1.11771	0.653197		GOBP_REGULATION_OF_HUMORAL_IMMUNE_RESPONSE	-1.63272	0.289537		GOBP_INTRACELLULAR_LIPID_TRANSPORT	1.53111	0.655238		GOBP_POSITIVE_REGULATION_OF_ADAPTIVE_IMMUNE_RESPONSE	-1.85776	0.140737		GOBP_REGULATION_OF_LIPID_TRANSPORT	-0.954687	0.744289		GOBP_REGULATION_OF_B_CELL_MEDIATED_IMMUNITY	-1.24839	0.535248		GOBP_PHOSPHOLIPID_TRANSPORT	1.35018	0.480195		GOBP_REGULATION_OF_HUMORAL_IMMUNE_RESPONSE	-1.71758	0.200344		GOBP_PHOSPHOLIPID_TRANSPORT	1.45588	0.595534
GOBP_REGULATION_OF_HUMORAL_IMMUNE_RESPONSE	-1.25876	0.653983		GOBP_POSITIVE_REGULATION_OF_LIPID_CATABOLIC_PROCESS	0.794771	0.921138		GOBP_REGULATION_OF_IMMUNE_EFFECTOR_PROCESS	-1.19731	0.572301		GOBP_LIPID_BIOSYNTHETIC_PROCESS	1.74032	0.32651		GOBP_POSITIVE_REGULATION_OF_B_CELL_MEDIATED_IMMUNITY	-1.78347	0.315125		GOBP_REGULATION_OF_MEMBRANE_LIPID_DISTRIBUTION	0.91061	0.827569		GOBP_REGULATION_OF_HUMORAL_IMMUNE_RESPONSE	-1.26577	0.517617		GOBP_PLASMA_MEMBRANE_PHOSPHOLIPID_SCRAMBLING	-0.885095	0.845029		GOBP_REGULATION_OF_IMMUNE_EFFECTOR_PROCESS	-1.05513	0.654878		GOBP_POSITIVE_REGULATION_OF_LIPID_BIOSYNTHETIC_PROCESS	1.30901	0.67393
GOBP_REGULATION_OF_IMMUNE_EFFECTOR_PROCESS	1.02358	0.748925		GOBP_POSITIVE_REGULATION_OF_LIPID_KINASE_ACTIVITY	-0.823962	0.896489		GOBP_REGULATION_OF_IMMUNOGLOBULIN_PRODUCTION	-1.37692	0.44518		GOBP_LIPID_CATABOLIC_PROCESS	1.27374	0.760546		GOBP_POSITIVE_REGULATION_OF_CYTOKINE_PRODUCTION_INVOLVED_IN_IMMUNE_RESPONSE	-1.42021	0.419335		GOBP_REGULATION_OF_PHOSPHOLIPID_METABOLIC_PROCESS	1.23622	0.69219		GOBP_REGULATION_OF_IMMUNE_EFFECTOR_PROCESS	0.953172	0.762176		GOBP_POSITIVE_REGULATION_OF_LIPID_BIOSYNTHETIC_PROCESS	0.985766	0.733964		GOBP_REGULATION_OF_IMMUNOGLOBULIN_PRODUCTION	-1.13058	0.614997		GOBP_POSITIVE_REGULATION_OF_LIPID_KINASE_ACTIVITY	-0.858823	0.830251
GOBP_REGULATION_OF_IMMUNOGLOBULIN_PRODUCTION	0.792867	0.921474		GOBP_POSITIVE_REGULATION_OF_LIPID_LOCALIZATION	0.861691	0.885339		GOBP_REGULATION_OF_INNATE_IMMUNE_RESPONSE	-0.984389	0.729366		GOBP_LIPID_DROPLET_ORGANIZATION	1.57854	0.697267		GOBP_POSITIVE_REGULATION_OF_IMMUNE_EFFECTOR_PROCESS	-1.65976	0.444749		GOBP_SPHINGOLIPID_BIOSYNTHETIC_PROCESS	1.29765	0.663061		GOBP_REGULATION_OF_IMMUNOGLOBULIN_PRODUCTION	-0.959181	0.760632		GOBP_POSITIVE_REGULATION_OF_LIPID_CATABOLIC_PROCESS	-0.902741	0.832552		GOBP_REGULATION_OF_INNATE_IMMUNE_RESPONSE	-1.34293	0.48635		GOBP_POSITIVE_REGULATION_OF_LIPID_LOCALIZATION	0.814995	0.938186
GOBP_REGULATION_OF_INNATE_IMMUNE_RESPONSE	1.29437	0.505826		GOBP_POSITIVE_REGULATION_OF_LIPID_METABOLIC_PROCESS	0.996729	0.776043		GOBP_REGULATION_OF_LEUKOCYTE_MEDIATED_IMMUNITY	-1.34121	0.461409		GOBP_LIPID_EXPORT_FROM_CELL	1.17594	0.776031		GOBP_POSITIVE_REGULATION_OF_IMMUNOGLOBULIN_PRODUCTION	-1.33914	0.444242		GOBP_SPHINGOLIPID_CATABOLIC_PROCESS	1.29316	0.658934		GOBP_REGULATION_OF_INNATE_IMMUNE_RESPONSE	0.97421	0.744327		GOBP_POSITIVE_REGULATION_OF_LIPID_KINASE_ACTIVITY	-1.28488	0.512502		GOBP_REGULATION_OF_LEUKOCYTE_MEDIATED_IMMUNITY	-1.23832	0.546226		GOBP_POSITIVE_REGULATION_OF_LIPID_METABOLIC_PROCESS	1.16418	0.766179
GOBP_REGULATION_OF_LEUKOCYTE_MEDIATED_IMMUNITY	0.826397	0.908345		GOBP_POSITIVE_REGULATION_OF_LIPID_STORAGE	-1.28304	0.629117		GOBP_REGULATION_OF_LYMPHOCYTE_MEDIATED_IMMUNITY	-1.30191	0.509636		GOBP_LIPID_HOMEOSTASIS	1.83557	0.10374		GOBP_POSITIVE_REGULATION_OF_LEUKOCYTE_MEDIATED_IMMUNITY	-1.89475	0.0924668		GOBP_SPHINGOLIPID_METABOLIC_PROCESS	1.39234	0.700427		GOBP_REGULATION_OF_LEUKOCYTE_MEDIATED_IMMUNITY	-1.07453	0.636334		GOBP_POSITIVE_REGULATION_OF_LIPID_LOCALIZATION	1.02371	0.708718		GOBP_REGULATION_OF_LYMPHOCYTE_MEDIATED_IMMUNITY	-1.22852	0.551547		GOBP_POSITIVE_REGULATION_OF_LIPID_STORAGE	-0.902586	0.786688
GOBP_REGULATION_OF_LYMPHOCYTE_MEDIATED_IMMUNITY	0.889945	0.87233		GOBP_POSITIVE_REGULATION_OF_LIPID_TRANSPORT	1.01278	0.757029		GOBP_REGULATION_OF_MAST_CELL_ACTIVATION_INVOLVED_IN_IMMUNE_RESPONSE	0.682092	0.977452		GOBP_LIPID_IMPORT_INTO_CELL	1.54594	0.669772		GOBP_POSITIVE_REGULATION_OF_LYMPHOCYTE_MEDIATED_IMMUNITY	-1.84808	0.147198		GOBP_CELLULAR_RESPONSE_TO_STEROL	1.58706	0.421918		GOBP_REGULATION_OF_LYMPHOCYTE_MEDIATED_IMMUNITY	-1.06179	0.650039		GOBP_POSITIVE_REGULATION_OF_LIPID_METABOLIC_PROCESS	-0.975771	0.740523		GOBP_REGULATION_OF_MAST_CELL_ACTIVATION_INVOLVED_IN_IMMUNE_RESPONSE	-0.814591	0.879019		GOBP_POSITIVE_REGULATION_OF_LIPID_TRANSPORT	0.860531	0.943174
GOBP_REGULATION_OF_MAST_CELL_ACTIVATION_INVOLVED_IN_IMMUNE_RESPONSE	0.824111	0.908246		GOBP_PROTEIN_LIPID_COMPLEX_ASSEMBLY	-0.942826	0.81233		GOBP_REGULATION_OF_MYELOID_LEUKOCYTE_MEDIATED_IMMUNITY	1.09055	0.810812		GOBP_LIPID_LOCALIZATION	1.4443	0.678343		GOBP_POSITIVE_REGULATION_OF_MYELOID_LEUKOCYTE_CYTOKINE_PRODUCTION_INVOLVED_IN_IMMUNE_RESPONSE	-0.871198	0.792994		GOBP_CHOLESTEROL_EFFLUX	-1.4951	0.383735		GOBP_REGULATION_OF_MAST_CELL_ACTIVATION_INVOLVED_IN_IMMUNE_RESPONSE	0.823399	0.87468		GOBP_POSITIVE_REGULATION_OF_LIPID_STORAGE	-1.54995	0.317646		GOBP_REGULATION_OF_MYELOID_LEUKOCYTE_MEDIATED_IMMUNITY	1.34065	0.657156		GOBP_PROTEIN_LIPID_COMPLEX_ASSEMBLY	0.93291	0.906819
GOBP_REGULATION_OF_MYELOID_LEUKOCYTE_MEDIATED_IMMUNITY	0.698578	0.966296		GOBP_PROTEIN_LIPID_COMPLEX_ORGANIZATION	-0.821161	0.896799		GOBP_REGULATION_OF_NATURAL_KILLER_CELL_MEDIATED_IMMUNITY	-1.0282	0.684729		GOBP_LIPID_MODIFICATION	1.14823	0.783903		GOBP_POSITIVE_REGULATION_OF_MYELOID_LEUKOCYTE_MEDIATED_IMMUNITY	-1.39315	0.42936		GOBP_CHOLESTEROL_STORAGE	1.23245	0.688043		GOBP_REGULATION_OF_MYELOID_LEUKOCYTE_MEDIATED_IMMUNITY	0.725152	0.939434		GOBP_POSITIVE_REGULATION_OF_LIPID_TRANSPORT	1.18392	0.572736		GOBP_REGULATION_OF_NATURAL_KILLER_CELL_MEDIATED_IMMUNITY	-1.3455	0.488354		GOBP_PROTEIN_LIPID_COMPLEX_ORGANIZATION	0.999751	0.868183
GOBP_REGULATION_OF_NATURAL_KILLER_CELL_MEDIATED_IMMUNITY	0.901064	0.865624		GOBP_REGULATION_OF_LIPID_BIOSYNTHETIC_PROCESS	-1.19546	0.69018		GOBP_REGULATION_OF_PRODUCTION_OF_MOLECULAR_MEDIATOR_OF_IMMUNE_RESPONSE	-1.03344	0.683195		GOBP_LIPID_OXIDATION	1.0481	0.82802		GOBP_POSITIVE_REGULATION_OF_NATURAL_KILLER_CELL_MEDIATED_IMMUNITY	-1.27896	0.489707		GOBP_INTRACELLULAR_STEROL_TRANSPORT	1.47306	0.627487		GOBP_REGULATION_OF_NATURAL_KILLER_CELL_MEDIATED_IMMUNITY	-0.866616	0.864389		GOBP_PROTEIN_LIPID_COMPLEX_ASSEMBLY	-1.05187	0.656277		GOBP_REGULATION_OF_PRODUCTION_OF_MOLECULAR_MEDIATOR_OF_IMMUNE_RESPONSE	0.928269	0.911351		GOBP_REGULATION_OF_LIPID_BIOSYNTHETIC_PROCESS	-1.11152	0.630209
GOBP_REGULATION_OF_PRODUCTION_OF_MOLECULAR_MEDIATOR_OF_IMMUNE_RESPONSE	0.988328	0.778296		GOBP_REGULATION_OF_LIPID_CATABOLIC_PROCESS	1.49239	0.416926		GOBP_REGULATION_OF_T_CELL_MEDIATED_IMMUNITY	0.885505	0.88903		GOBP_LIPID_STORAGE	1.30787	0.780588		GOBP_POSITIVE_REGULATION_OF_PRODUCTION_OF_MOLECULAR_MEDIATOR_OF_IMMUNE_RESPONSE	-1.39585	0.432098		GOBP_POSITIVE_REGULATION_OF_CHOLESTEROL_EFFLUX	-1.65281	0.435096		GOBP_REGULATION_OF_PRODUCTION_OF_MOLECULAR_MEDIATOR_OF_IMMUNE_RESPONSE	0.898586	0.810961		GOBP_PROTEIN_LIPID_COMPLEX_ORGANIZATION	-0.994486	0.714832		GOBP_REGULATION_OF_T_CELL_MEDIATED_IMMUNITY	1.00272	0.871124		GOBP_REGULATION_OF_LIPID_CATABOLIC_PROCESS	1.46131	0.612177
GOBP_REGULATION_OF_T_CELL_MEDIATED_IMMUNITY	0.9257	0.846168		GOBP_REGULATION_OF_LIPID_KINASE_ACTIVITY	-0.666334	0.973533		GOBP_REGULATION_OF_T_HELPER_1_TYPE_IMMUNE_RESPONSE	0.957975	0.875109		GOBP_MEMBRANE_LIPID_BIOSYNTHETIC_PROCESS	1.25359	0.763616		GOBP_POSITIVE_REGULATION_OF_T_CELL_MEDIATED_IMMUNITY	-1.60937	0.394418		GOBP_POSITIVE_REGULATION_OF_STEROL_TRANSPORT	-1.57202	0.410182		GOBP_REGULATION_OF_T_CELL_MEDIATED_IMMUNITY	0.744774	0.927168		GOBP_REGULATION_OF_LIPID_BIOSYNTHETIC_PROCESS	-1.34384	0.471007		GOBP_REGULATION_OF_T_HELPER_1_TYPE_IMMUNE_RESPONSE	1.00495	0.870434		GOBP_REGULATION_OF_LIPID_KINASE_ACTIVITY	0.936749	0.902514
GOBP_REGULATION_OF_T_HELPER_1_TYPE_IMMUNE_RESPONSE	-1.61025	0.275187		GOBP_REGULATION_OF_LIPID_LOCALIZATION	0.807164	0.915634		GOBP_REGULATION_OF_T_HELPER_17_TYPE_IMMUNE_RESPONSE	-1.52815	0.345275		GOBP_MEMBRANE_LIPID_CATABOLIC_PROCESS	-0.815102	0.871547		GOBP_POSITIVE_REGULATION_OF_T_HELPER_1_TYPE_IMMUNE_RESPONSE	-1.64761	0.40687		GOBP_REGULATION_OF_CHOLESTEROL_BIOSYNTHETIC_PROCESS	0.44339	0.998345		GOBP_REGULATION_OF_T_HELPER_1_TYPE_IMMUNE_RESPONSE	-1.61716	0.279846		GOBP_REGULATION_OF_LIPID_CATABOLIC_PROCESS	1.36258	0.478906		GOBP_REGULATION_OF_T_HELPER_17_TYPE_IMMUNE_RESPONSE	-1.36289	0.464987		GOBP_REGULATION_OF_LIPID_LOCALIZATION	0.761716	0.952379
GOBP_REGULATION_OF_T_HELPER_17_TYPE_IMMUNE_RESPONSE	-1.28521	0.627565		GOBP_REGULATION_OF_LIPID_METABOLIC_PROCESS	-1.11932	0.716171		GOBP_REGULATION_OF_TYPE_2_IMMUNE_RESPONSE	0.979566	0.862726		GOBP_MEMBRANE_LIPID_METABOLIC_PROCESS	1.15659	0.78177		GOBP_POSITIVE_REGULATION_OF_TYPE_2_IMMUNE_RESPONSE	-1.25639	0.505739		GOBP_REGULATION_OF_CHOLESTEROL_EFFLUX	-1.70539	0.456485		GOBP_REGULATION_OF_T_HELPER_17_TYPE_IMMUNE_RESPONSE	-1.7118	0.246511		GOBP_REGULATION_OF_LIPID_KINASE_ACTIVITY	-0.996713	0.714205		GOBP_REGULATION_OF_TYPE_2_IMMUNE_RESPONSE	1.15962	0.766333		GOBP_REGULATION_OF_LIPID_METABOLIC_PROCESS	-0.954389	0.742913
GOBP_REGULATION_OF_TYPE_2_IMMUNE_RESPONSE	-0.850615	0.876834		GOBP_REGULATION_OF_LIPID_STORAGE	-1.40082	0.540271		GOBP_SOMATIC_DIVERSIFICATION_OF_IMMUNE_RECEPTORS	-1.13442	0.620361		GOBP_NEUTRAL_LIPID_BIOSYNTHETIC_PROCESS	1.57814	0.686828		GOBP_PRODUCTION_OF_MOLECULAR_MEDIATOR_OF_IMMUNE_RESPONSE	-1.09956	0.625493		GOBP_REGULATION_OF_CHOLESTEROL_METABOLIC_PROCESS	1.56881	0.507211		GOBP_REGULATION_OF_TYPE_2_IMMUNE_RESPONSE	-1.23758	0.54486		GOBP_REGULATION_OF_LIPID_LOCALIZATION	0.861705	0.840726		GOBP_SOMATIC_DIVERSIFICATION_OF_IMMUNE_RECEPTORS	-1.22751	0.550077		GOBP_REGULATION_OF_LIPID_STORAGE	-1.0974	0.634847
GOBP_SOMATIC_DIVERSIFICATION_OF_IMMUNE_RECEPTORS	0.893743	0.867974		GOBP_REGULATION_OF_LIPID_TRANSPORT	0.792896	0.921864		GOBP_SOMATIC_DIVERSIFICATION_OF_IMMUNOGLOBULINS	-1.26702	0.531423		GOBP_NEUTRAL_LIPID_CATABOLIC_PROCESS	1.00923	0.837492		GOBP_REGULATION_OF_ADAPTIVE_IMMUNE_RESPONSE	-1.85089	0.150447		GOBP_REGULATION_OF_STEROL_TRANSPORT	-1.64819	0.40973		GOBP_SOMATIC_DIVERSIFICATION_OF_IMMUNE_RECEPTORS	0.910979	0.800476		GOBP_REGULATION_OF_LIPID_METABOLIC_PROCESS	-1.27921	0.510465		GOBP_SOMATIC_DIVERSIFICATION_OF_IMMUNOGLOBULINS	-1.22779	0.550679		GOBP_REGULATION_OF_LIPID_TRANSPORT	0.759177	0.954028
GOBP_SOMATIC_DIVERSIFICATION_OF_IMMUNOGLOBULINS	0.95594	0.815069		GOBP_REGULATION_OF_MEMBRANE_LIPID_DISTRIBUTION	1.1194	0.653129		GOBP_T_CELL_ACTIVATION_INVOLVED_IN_IMMUNE_RESPONSE	-1.26487	0.533884		GOBP_NEUTRAL_LIPID_METABOLIC_PROCESS	1.61224	0.684697		GOBP_REGULATION_OF_B_CELL_MEDIATED_IMMUNITY	-1.782	0.309054		GOBP_RESPONSE_TO_STEROL	-1.18844	0.554598		GOBP_SOMATIC_DIVERSIFICATION_OF_IMMUNOGLOBULINS	0.964256	0.75181		GOBP_REGULATION_OF_LIPID_STORAGE	-1.52782	0.334349		GOBP_T_CELL_ACTIVATION_INVOLVED_IN_IMMUNE_RESPONSE	-1.37168	0.462519		GOBP_REGULATION_OF_MEMBRANE_LIPID_DISTRIBUTION	0.838386	0.942545
GOBP_T_CELL_ACTIVATION_INVOLVED_IN_IMMUNE_RESPONSE	0.892348	0.869363		GOBP_REGULATION_OF_PHOSPHOLIPID_METABOLIC_PROCESS	1.36621	0.445248		GOBP_T_CELL_DIFFERENTIATION_INVOLVED_IN_IMMUNE_RESPONSE	-1.28366	0.525127		GOBP_OLIGOSACCHARIDE_LIPID_INTERMEDIATE_BIOSYNTHETIC_PROCESS	0.917779	0.875727		GOBP_REGULATION_OF_HUMORAL_IMMUNE_RESPONSE	-1.79722	0.280716		GOBP_STEROL_BIOSYNTHETIC_PROCESS	1.8417	0.000948503		GOBP_T_CELL_ACTIVATION_INVOLVED_IN_IMMUNE_RESPONSE	-1.07911	0.631231		GOBP_REGULATION_OF_LIPID_TRANSPORT	0.88033	0.829095		GOBP_T_CELL_DIFFERENTIATION_INVOLVED_IN_IMMUNE_RESPONSE	-1.44576	0.38706		GOBP_REGULATION_OF_PHOSPHOLIPID_METABOLIC_PROCESS	1.30865	0.673702
GOBP_T_CELL_DIFFERENTIATION_INVOLVED_IN_IMMUNE_RESPONSE	0.824824	0.908807		GOBP_SPHINGOLIPID_BIOSYNTHETIC_PROCESS	1.44846	0.404641		GOBP_T_CELL_MEDIATED_IMMUNITY	-1.20664	0.572007		GOBP_PHOSPHOLIPID_BIOSYNTHETIC_PROCESS	1.60733	0.666278		GOBP_REGULATION_OF_IMMUNE_EFFECTOR_PROCESS	-1.61076	0.393849		GOBP_STEROL_HOMEOSTASIS	1.59969	0.378157		GOBP_T_CELL_DIFFERENTIATION_INVOLVED_IN_IMMUNE_RESPONSE	-1.08225	0.627761		GOBP_REGULATION_OF_MEMBRANE_LIPID_DISTRIBUTION	0.888145	0.822256		GOBP_T_CELL_MEDIATED_IMMUNITY	-1.13647	0.612133		GOBP_SPHINGOLIPID_BIOSYNTHETIC_PROCESS	1.48792	0.607891
GOBP_T_CELL_MEDIATED_IMMUNITY	0.827358	0.90707		GOBP_SPHINGOLIPID_CATABOLIC_PROCESS	0.991587	0.777286		GOBP_T_HELPER_1_TYPE_IMMUNE_RESPONSE	0.802718	0.917023		GOBP_PHOSPHOLIPID_CATABOLIC_PROCESS	1.44913	0.681094		GOBP_REGULATION_OF_IMMUNOGLOBULIN_PRODUCTION	-1.06605	0.660375		GOBP_STEROL_METABOLIC_PROCESS	1.88298	0		GOBP_T_CELL_MEDIATED_IMMUNITY	-1.19144	0.571527		GOBP_REGULATION_OF_PHOSPHOLIPID_METABOLIC_PROCESS	1.18924	0.573536		GOBP_T_HELPER_1_TYPE_IMMUNE_RESPONSE	0.972822	0.884872		GOBP_SPHINGOLIPID_CATABOLIC_PROCESS	0.662376	0.97736
GOBP_T_HELPER_1_TYPE_IMMUNE_RESPONSE	-1.25928	0.654984		GOBP_SPHINGOLIPID_METABOLIC_PROCESS	1.43048	0.392411		GOBP_T_HELPER_17_TYPE_IMMUNE_RESPONSE	-1.50156	0.366401		GOBP_PHOSPHOLIPID_METABOLIC_PROCESS	1.59466	0.685894		GOBP_REGULATION_OF_INNATE_IMMUNE_RESPONSE	-1.1789	0.562913		GOBP_STEROL_TRANSPORT	0.986849	0.812215		GOBP_T_HELPER_1_TYPE_IMMUNE_RESPONSE	-1.60277	0.29156		GOBP_SPHINGOLIPID_BIOSYNTHETIC_PROCESS	1.50031	0.463956		GOBP_T_HELPER_17_TYPE_IMMUNE_RESPONSE	-1.47218	0.365146		GOBP_SPHINGOLIPID_METABOLIC_PROCESS	1.41009	0.615342
GOBP_T_HELPER_17_TYPE_IMMUNE_RESPONSE	-1.39229	0.53927		GOBP_CELLULAR_RESPONSE_TO_FATTY_ACID	1.58968	0.2598		GOBP_TYPE_2_IMMUNE_RESPONSE	0.93693	0.877238		GOBP_PHOSPHOLIPID_TRANSLOCATION	1.16382	0.782233		GOBP_REGULATION_OF_LEUKOCYTE_MEDIATED_IMMUNITY	-1.75071	0.350436		GOBP_CELLULAR_RESPONSE_TO_FATTY_ACID	1.3377	0.684561		GOBP_T_HELPER_17_TYPE_IMMUNE_RESPONSE	-1.47301	0.383459		GOBP_SPHINGOLIPID_CATABOLIC_PROCESS	-0.581307	0.991449		GOBP_TYPE_2_IMMUNE_RESPONSE	1.07614	0.809689		GOBP_CELLULAR_RESPONSE_TO_FATTY_ACID	1.50767	0.611532
GOBP_TYPE_2_IMMUNE_RESPONSE	1.09529	0.678248		GOBP_FATTY_ACID_BETA_OXIDATION	0.867983	0.879706		GOBP_CELLULAR_RESPONSE_TO_INTERFERON_BETA	0.700413	0.968752		GOBP_PHOSPHOLIPID_TRANSPORT	1.54341	0.65861		GOBP_REGULATION_OF_LYMPHOCYTE_MEDIATED_IMMUNITY	-1.78707	0.327302		GOBP_FATTY_ACID_BETA_OXIDATION	1.27134	0.665487		GOBP_TYPE_2_IMMUNE_RESPONSE	1.0807	0.663286		GOBP_SPHINGOLIPID_METABOLIC_PROCESS	1.38555	0.481983		GOBP_ACUTE_INFLAMMATORY_RESPONSE	0.649962	0.982466		GOBP_FATTY_ACID_BETA_OXIDATION	1.3354	0.655927
GOBP_CELLULAR_RESPONSE_TO_INTERFERON_BETA	1.22862	0.5458		GOBP_FATTY_ACID_BIOSYNTHETIC_PROCESS	1.40343	0.407326		GOBP_CELLULAR_RESPONSE_TO_TYPE_II_INTERFERON	0.845073	0.895357		GOBP_POSITIVE_REGULATION_OF_LIPID_BIOSYNTHETIC_PROCESS	1.24408	0.766976		GOBP_REGULATION_OF_MAST_CELL_ACTIVATION_INVOLVED_IN_IMMUNE_RESPONSE	-0.856188	0.804403		GOBP_FATTY_ACID_BIOSYNTHETIC_PROCESS	1.7075	0.0540005		GOBP_ACUTE_INFLAMMATORY_RESPONSE	0.945915	0.770479		GOBP_CELLULAR_RESPONSE_TO_FATTY_ACID	1.72108	0.214177		GOBP_ACUTE_INFLAMMATORY_RESPONSE_TO_ANTIGENIC_STIMULUS	1.06371	0.813961		GOBP_FATTY_ACID_BIOSYNTHETIC_PROCESS	1.51045	0.630026
GOBP_CELLULAR_RESPONSE_TO_TYPE_II_INTERFERON	1.30384	0.505155		GOBP_FATTY_ACID_CATABOLIC_PROCESS	1.14975	0.629133		GOBP_INTERFERON_ALPHA_PRODUCTION	0.714864	0.962028		GOBP_POSITIVE_REGULATION_OF_LIPID_KINASE_ACTIVITY	-1.19973	0.573357		GOBP_REGULATION_OF_MYELOID_LEUKOCYTE_MEDIATED_IMMUNITY	-0.770152	0.874164		GOBP_FATTY_ACID_CATABOLIC_PROCESS	1.40501	0.666554		GOBP_ACUTE_INFLAMMATORY_RESPONSE_TO_ANTIGENIC_STIMULUS	1.47889	0.455488		GOBP_FATTY_ACID_BETA_OXIDATION	1.04177	0.690879		GOBP_CYTOKINE_PRODUCTION_INVOLVED_IN_INFLAMMATORY_RESPONSE	0.717081	0.961819		GOBP_FATTY_ACID_CATABOLIC_PROCESS	1.56248	0.634154
GOBP_INTERFERON_ALPHA_PRODUCTION	1.34009	0.474337		GOBP_FATTY_ACID_DERIVATIVE_BIOSYNTHETIC_PROCESS	1.46018	0.401063		GOBP_INTERFERON_BETA_PRODUCTION	-0.684721	0.951607		GOBP_POSITIVE_REGULATION_OF_LIPID_LOCALIZATION	0.841559	0.898412		GOBP_REGULATION_OF_NATURAL_KILLER_CELL_MEDIATED_IMMUNITY	-0.825795	0.832989		GOBP_FATTY_ACID_DERIVATIVE_BIOSYNTHETIC_PROCESS	1.61466	0.377636		GOBP_CYTOKINE_PRODUCTION_INVOLVED_IN_INFLAMMATORY_RESPONSE	-1.22605	0.547868		GOBP_FATTY_ACID_BIOSYNTHETIC_PROCESS	1.45025	0.434935		GOBP_INFLAMMASOME_MEDIATED_SIGNALING_PATHWAY	-0.807887	0.877867		GOBP_FATTY_ACID_DERIVATIVE_BIOSYNTHETIC_PROCESS	1.41461	0.614221
GOBP_INTERFERON_BETA_PRODUCTION	0.933447	0.839356		GOBP_FATTY_ACID_DERIVATIVE_METABOLIC_PROCESS	1.25215	0.529245		GOBP_INTERFERON_MEDIATED_SIGNALING_PATHWAY	-0.931041	0.780683		GOBP_POSITIVE_REGULATION_OF_LIPID_METABOLIC_PROCESS	1.00502	0.839545		GOBP_REGULATION_OF_PRODUCTION_OF_MOLECULAR_MEDIATOR_OF_IMMUNE_RESPONSE	-1.3188	0.458604		GOBP_FATTY_ACID_DERIVATIVE_METABOLIC_PROCESS	1.55053	0.504561		GOBP_INFLAMMASOME_MEDIATED_SIGNALING_PATHWAY	1.03531	0.696491		GOBP_FATTY_ACID_CATABOLIC_PROCESS	1.23978	0.53824		GOBP_INFLAMMATORY_CELL_APOPTOTIC_PROCESS	1.13248	0.778053		GOBP_FATTY_ACID_DERIVATIVE_METABOLIC_PROCESS	1.38151	0.650319
GOBP_INTERFERON_MEDIATED_SIGNALING_PATHWAY	0.830055	0.905973		GOBP_FATTY_ACID_METABOLIC_PROCESS	1.26334	0.524506		GOBP_POSITIVE_REGULATION_OF_INTERFERON_ALPHA_PRODUCTION	0.83869	0.89955		GOBP_POSITIVE_REGULATION_OF_LIPID_STORAGE	-1.13849	0.622148		GOBP_REGULATION_OF_T_CELL_MEDIATED_IMMUNITY	-1.6315	0.386333		GOBP_FATTY_ACID_METABOLIC_PROCESS	1.68789	0.0982341		GOBP_INFLAMMATORY_CELL_APOPTOTIC_PROCESS	1.0688	0.671062		GOBP_FATTY_ACID_DERIVATIVE_BIOSYNTHETIC_PROCESS	1.53348	0.432195		GOBP_INFLAMMATORY_RESPONSE_TO_ANTIGENIC_STIMULUS	0.742072	0.96122		GOBP_FATTY_ACID_METABOLIC_PROCESS	1.53364	0.69269
GOBP_POSITIVE_REGULATION_OF_INTERFERON_ALPHA_PRODUCTION	1.03304	0.737875		GOBP_FATTY_ACID_TRANSMEMBRANE_TRANSPORT	1.2937	0.506194		GOBP_POSITIVE_REGULATION_OF_INTERFERON_BETA_PRODUCTION	0.800364	0.91847		GOBP_POSITIVE_REGULATION_OF_LIPID_TRANSPORT	0.872197	0.892519		GOBP_REGULATION_OF_T_HELPER_1_TYPE_IMMUNE_RESPONSE	-1.64536	0.410029		GOBP_FATTY_ACID_TRANSMEMBRANE_TRANSPORT	1.33813	0.68495		GOBP_INFLAMMATORY_RESPONSE_TO_ANTIGENIC_STIMULUS	1.21935	0.55086		GOBP_FATTY_ACID_DERIVATIVE_METABOLIC_PROCESS	1.3788	0.476485		GOBP_INFLAMMATORY_RESPONSE_TO_WOUNDING	1.49226	0.610839		GOBP_FATTY_ACID_TRANSMEMBRANE_TRANSPORT	1.2125	0.732615
GOBP_POSITIVE_REGULATION_OF_INTERFERON_BETA_PRODUCTION	1.04034	0.729608		GOBP_FATTY_ACID_TRANSPORT	-0.967828	0.799056		GOBP_POSITIVE_REGULATION_OF_TYPE_I_INTERFERON_MEDIATED_SIGNALING_PATHWAY	1.18773	0.781777		GOBP_PROTEIN_LIPID_COMPLEX_ASSEMBLY	0.752447	0.949559		GOBP_REGULATION_OF_T_HELPER_17_TYPE_IMMUNE_RESPONSE	-1.49874	0.385452		GOBP_FATTY_ACID_TRANSPORT	1.23951	0.689103		GOBP_INFLAMMATORY_RESPONSE_TO_WOUNDING	-1.2759	0.508891		GOBP_FATTY_ACID_METABOLIC_PROCESS	1.36068	0.475005		GOBP_LEUKOCYTE_ACTIVATION_INVOLVED_IN_INFLAMMATORY_RESPONSE	0.967038	0.886447		GOBP_FATTY_ACID_TRANSPORT	0.896539	0.93288
GOBP_POSITIVE_REGULATION_OF_TYPE_I_INTERFERON_MEDIATED_SIGNALING_PATHWAY	0.876366	0.87661		GOBP_FATTY_ACYL_COA_BIOSYNTHETIC_PROCESS	1.3773	0.432516		GOBP_POSITIVE_REGULATION_OF_TYPE_I_INTERFERON_PRODUCTION	0.717842	0.961075		GOBP_PROTEIN_LIPID_COMPLEX_ORGANIZATION	0.756507	0.946703		GOBP_REGULATION_OF_TYPE_2_IMMUNE_RESPONSE	-1.30389	0.468483		GOBP_FATTY_ACYL_COA_BIOSYNTHETIC_PROCESS	1.61318	0.366302		GOBP_LEUKOCYTE_ACTIVATION_INVOLVED_IN_INFLAMMATORY_RESPONSE	-0.836841	0.887485		GOBP_FATTY_ACID_TRANSMEMBRANE_TRANSPORT	1.28453	0.511403		GOBP_NEUROINFLAMMATORY_RESPONSE	1.15709	0.769363		GOBP_FATTY_ACYL_COA_BIOSYNTHETIC_PROCESS	1.37861	0.645826
GOBP_POSITIVE_REGULATION_OF_TYPE_I_INTERFERON_PRODUCTION	0.930168	0.843948		GOBP_FATTY_ACYL_COA_METABOLIC_PROCESS	1.15578	0.627479		GOBP_POSITIVE_REGULATION_OF_TYPE_II_INTERFERON_PRODUCTION	0.749842	0.95072		GOBP_REGULATION_OF_LIPID_BIOSYNTHETIC_PROCESS	-1.1142	0.636975		GOBP_SOMATIC_DIVERSIFICATION_OF_IMMUNE_RECEPTORS	0.943635	0.816465		GOBP_FATTY_ACYL_COA_METABOLIC_PROCESS	1.59662	0.391152		GOBP_NEUROINFLAMMATORY_RESPONSE	0.921046	0.795805		GOBP_FATTY_ACID_TRANSPORT	0.891497	0.81954		GOBP_POSITIVE_REGULATION_OF_ACUTE_INFLAMMATORY_RESPONSE	0.911316	0.921608		GOBP_FATTY_ACYL_COA_METABOLIC_PROCESS	1.33133	0.659729
GOBP_POSITIVE_REGULATION_OF_TYPE_II_INTERFERON_PRODUCTION	0.817296	0.911231		GOBP_LONG_CHAIN_FATTY_ACID_METABOLIC_PROCESS	1.24044	0.53895		GOBP_REGULATION_OF_TYPE_I_INTERFERON_MEDIATED_SIGNALING_PATHWAY	0.835323	0.901643		GOBP_REGULATION_OF_LIPID_CATABOLIC_PROCESS	1.58758	0.720757		GOBP_SOMATIC_DIVERSIFICATION_OF_IMMUNOGLOBULINS	0.926064	0.827531		GOBP_LONG_CHAIN_FATTY_ACID_METABOLIC_PROCESS	1.57172	0.503608		GOBP_POSITIVE_REGULATION_OF_ACUTE_INFLAMMATORY_RESPONSE	1.3064	0.506143		GOBP_FATTY_ACYL_COA_BIOSYNTHETIC_PROCESS	1.58808	0.426222		GOBP_POSITIVE_REGULATION_OF_CYTOKINE_PRODUCTION_INVOLVED_IN_INFLAMMATORY_RESPONSE	-1.03751	0.672715		GOBP_LONG_CHAIN_FATTY_ACID_METABOLIC_PROCESS	1.33067	0.655132
GOBP_REGULATION_OF_TYPE_I_INTERFERON_MEDIATED_SIGNALING_PATHWAY	-0.733346	0.943714		GOBP_LONG_CHAIN_FATTY_ACID_TRANSPORT	0.992397	0.776453		GOBP_RESPONSE_TO_INTERFERON_ALPHA	0.886289	0.890354		GOBP_REGULATION_OF_LIPID_KINASE_ACTIVITY	-0.890332	0.807938		GOBP_T_CELL_ACTIVATION_INVOLVED_IN_IMMUNE_RESPONSE	-0.96045	0.741973		GOBP_LONG_CHAIN_FATTY_ACID_TRANSPORT	1.391	0.700505		GOBP_POSITIVE_REGULATION_OF_CYTOKINE_PRODUCTION_INVOLVED_IN_INFLAMMATORY_RESPONSE	-1.39474	0.455502		GOBP_FATTY_ACYL_COA_METABOLIC_PROCESS	1.41994	0.46222		GOBP_POSITIVE_REGULATION_OF_INFLAMMASOME_MEDIATED_SIGNALING_PATHWAY	0.817741	0.937763		GOBP_LONG_CHAIN_FATTY_ACID_TRANSPORT	1.1547	0.768874
GOBP_RESPONSE_TO_INTERFERON_ALPHA	1.33465	0.477606		GOBP_LONG_CHAIN_FATTY_ACYL_COA_METABOLIC_PROCESS	1.40373	0.410902		GOBP_RESPONSE_TO_INTERFERON_BETA	0.680109	0.978867		GOBP_REGULATION_OF_LIPID_LOCALIZATION	0.903246	0.877432		GOBP_T_CELL_DIFFERENTIATION_INVOLVED_IN_IMMUNE_RESPONSE	-0.913104	0.772169		GOBP_LONG_CHAIN_FATTY_ACYL_COA_METABOLIC_PROCESS	1.5349	0.517769		GOBP_POSITIVE_REGULATION_OF_INFLAMMASOME_MEDIATED_SIGNALING_PATHWAY	1.15493	0.592775		GOBP_LONG_CHAIN_FATTY_ACID_BIOSYNTHETIC_PROCESS	1.26647	0.527976		GOBP_POSITIVE_REGULATION_OF_INFLAMMATORY_RESPONSE	1.28001	0.691212		GOBP_LONG_CHAIN_FATTY_ACYL_COA_METABOLIC_PROCESS	1.36326	0.665313
GOBP_RESPONSE_TO_INTERFERON_BETA	1.24719	0.532511		GOBP_POSITIVE_REGULATION_OF_FATTY_ACID_BIOSYNTHETIC_PROCESS	0.648602	0.977951		GOBP_RESPONSE_TO_TYPE_I_INTERFERON	0.788456	0.922568		GOBP_REGULATION_OF_LIPID_METABOLIC_PROCESS	-1.05989	0.66378		GOBP_T_CELL_MEDIATED_IMMUNITY	-1.48608	0.384728		GOBP_POSITIVE_REGULATION_OF_FATTY_ACID_BIOSYNTHETIC_PROCESS	0.975087	0.811602		GOBP_POSITIVE_REGULATION_OF_INFLAMMATORY_RESPONSE	1.34228	0.482876		GOBP_LONG_CHAIN_FATTY_ACID_METABOLIC_PROCESS	1.29849	0.501388		GOBP_PRODUCTION_OF_MOLECULAR_MEDIATOR_INVOLVED_IN_INFLAMMATORY_RESPONSE	1.20407	0.735907		GOBP_POSITIVE_REGULATION_OF_FATTY_ACID_METABOLIC_PROCESS	0.963073	0.887511
GOBP_RESPONSE_TO_TYPE_I_INTERFERON	0.908233	0.86542		GOBP_POSITIVE_REGULATION_OF_FATTY_ACID_METABOLIC_PROCESS	-1.2984	0.627376		GOBP_RESPONSE_TO_TYPE_II_INTERFERON	0.866298	0.893779		GOBP_REGULATION_OF_LIPID_STORAGE	-1.2875	0.521377		GOBP_T_HELPER_1_TYPE_IMMUNE_RESPONSE	-1.44979	0.395106		GOBP_POSITIVE_REGULATION_OF_FATTY_ACID_METABOLIC_PROCESS	0.959984	0.812108		GOBP_PRODUCTION_OF_MOLECULAR_MEDIATOR_INVOLVED_IN_INFLAMMATORY_RESPONSE	1.14832	0.594948		GOBP_LONG_CHAIN_FATTY_ACID_TRANSPORT	1.11555	0.625942		GOBP_REGULATION_OF_ACUTE_INFLAMMATORY_RESPONSE	0.807942	0.939486		GOBP_REGULATION_OF_FATTY_ACID_BIOSYNTHETIC_PROCESS	1.17547	0.763436
GOBP_RESPONSE_TO_TYPE_II_INTERFERON	1.27206	0.523742		GOBP_REGULATION_OF_FATTY_ACID_BETA_OXIDATION	-0.929324	0.821404		GOBP_TYPE_I_INTERFERON_PRODUCTION	-0.714644	0.938805		GOBP_REGULATION_OF_LIPID_TRANSPORT	0.919639	0.879862		GOBP_T_HELPER_17_TYPE_IMMUNE_RESPONSE	-1.47108	0.389783		GOBP_REGULATION_OF_FATTY_ACID_BETA_OXIDATION	1.23563	0.690316		GOBP_REGULATION_OF_ACUTE_INFLAMMATORY_RESPONSE	1.17697	0.576335		GOBP_LONG_CHAIN_FATTY_ACYL_COA_METABOLIC_PROCESS	1.5251	0.437774		GOBP_REGULATION_OF_INFLAMMASOME_MEDIATED_SIGNALING_PATHWAY	-0.828443	0.861904		GOBP_REGULATION_OF_FATTY_ACID_METABOLIC_PROCESS	1.13998	0.779792
GOBP_TYPE_I_INTERFERON_PRODUCTION	1.11487	0.655692		GOBP_REGULATION_OF_FATTY_ACID_BIOSYNTHETIC_PROCESS	1.08387	0.693147		GOBP_TYPE_II_INTERFERON_MEDIATED_SIGNALING_PATHWAY	-1.01172	0.699531		GOBP_REGULATION_OF_MEMBRANE_LIPID_DISTRIBUTION	1.04051	0.831058		GOBP_TYPE_2_IMMUNE_RESPONSE	-0.957355	0.745452		GOBP_REGULATION_OF_FATTY_ACID_BIOSYNTHETIC_PROCESS	1.45776	0.680582		GOBP_REGULATION_OF_INFLAMMASOME_MEDIATED_SIGNALING_PATHWAY	1.04372	0.692562		GOBP_POSITIVE_REGULATION_OF_FATTY_ACID_BIOSYNTHETIC_PROCESS	1.04919	0.689487		GOBP_REGULATION_OF_INFLAMMATORY_RESPONSE	1.12982	0.778704		GOBP_REGULATION_OF_FATTY_ACID_OXIDATION	0.965773	0.887399
GOBP_TYPE_II_INTERFERON_MEDIATED_SIGNALING_PATHWAY	1.06617	0.706192		GOBP_REGULATION_OF_FATTY_ACID_METABOLIC_PROCESS	-1.02047	0.753407		GOBP_TYPE_II_INTERFERON_PRODUCTION	-1.05326	0.665287		GOBP_REGULATION_OF_PHOSPHOLIPID_METABOLIC_PROCESS	1.36149	0.741587		GOBP_CELLULAR_RESPONSE_TO_INTERFERON_BETA	-1.4045	0.428914		GOBP_REGULATION_OF_FATTY_ACID_METABOLIC_PROCESS	1.20013	0.708602		GOBP_REGULATION_OF_INFLAMMATORY_RESPONSE	1.29633	0.498397		GOBP_POSITIVE_REGULATION_OF_FATTY_ACID_METABOLIC_PROCESS	-1.16156	0.598966		GOBP_REGULATION_OF_INFLAMMATORY_RESPONSE_TO_ANTIGENIC_STIMULUS	0.825707	0.93597		GOBP_REGULATION_OF_FATTY_ACID_TRANSPORT	1.17308	0.763511
GOBP_TYPE_II_INTERFERON_PRODUCTION	1.04792	0.723603		GOBP_REGULATION_OF_FATTY_ACID_OXIDATION	-1.3424	0.582322		GOBP_ACUTE_INFLAMMATORY_RESPONSE	0.611492	0.991625		GOBP_SPHINGOLIPID_BIOSYNTHETIC_PROCESS	1.36272	0.741872		GOBP_CELLULAR_RESPONSE_TO_TYPE_II_INTERFERON	-1.4311	0.408119		GOBP_REGULATION_OF_FATTY_ACID_OXIDATION	-1.03075	0.695641		GOBP_REGULATION_OF_INFLAMMATORY_RESPONSE_TO_ANTIGENIC_STIMULUS	1.53976	0.439859		GOBP_REGULATION_OF_FATTY_ACID_BETA_OXIDATION	1.00059	0.722991		GOBP_REGULATION_OF_NEUROINFLAMMATORY_RESPONSE	1.21376	0.733088		GOBP_RESPONSE_TO_FATTY_ACID	1.60065	0.577985
GOBP_ACUTE_INFLAMMATORY_RESPONSE	1.23536	0.538759		GOBP_REGULATION_OF_FATTY_ACID_TRANSPORT	1.14269	0.634251		GOBP_ACUTE_INFLAMMATORY_RESPONSE_TO_ANTIGENIC_STIMULUS	0.739965	0.954005		GOBP_SPHINGOLIPID_CATABOLIC_PROCESS	-0.773258	0.90258		GOBP_INTERFERON_ALPHA_PRODUCTION	-1.31037	0.46348		GOBP_REGULATION_OF_FATTY_ACID_TRANSPORT	1.50695	0.609809		GOBP_REGULATION_OF_NEUROINFLAMMATORY_RESPONSE	1.07012	0.670567		GOBP_REGULATION_OF_FATTY_ACID_BIOSYNTHETIC_PROCESS	1.06437	0.676696		GOBP_CELLULAR_RESPONSE_TO_INTERFERON_BETA	-1.68288	0.200686		GOBP_UNSATURATED_FATTY_ACID_BIOSYNTHETIC_PROCESS	1.47798	0.592192
[truncated: 11,504 more chars]
