## Supplementary material for "Mediator kinase inhibition suppresses hyperactive interferon signaling in Down syndrome": Fig1_sourceData5 (part 1 of 3)

### Sheet: Data Key
Tab Name	Corresponding Fig.	Description
Upstream SibT21vsD21 RNA	Figure 1_S1F	Predicted upstream regulators responsible for differential gene expression in Sibling T21 relative to D21, using genes with a fold-change >|1.25| and an adjusted p-value <0.1
Pathways SibT21vsD21 metabolites	Figure 1_S1G	IPA pathway analysis (using "Diseases & Functions" list) using metabolites differentially expressed in Sibling T21 relative to D21 with an adjusted p-value <0.1
Upstream CAvsCtrl D21 RNA	Figure 2_S1F	Predicted upstream regulators responsible for differential gene expression in D21 cells treated with CA relative to vehicle, using genes with an adjusted p-value <0.1
Upstream CAvsCtrl SibT21 RNA	Figure 2B, Figure 2_S1F, Figure 2_S2D	Predicted upstream regulators responsible for differential gene expression in Sibling T21 cells treated with CA relative to vehicle, using genes with an adjusted p-value <0.1
NonSibT21 Upstream CAvsCtrl	Figure 2_S2D	Predicted upstream regulators responsible for differential gene expression in Non-Sibling T21 cells treated with CA relative to vehicle, using genes with an adjusted p-value <0.1
SibT21 Upstream CAvsCtrl 24hrs	Figure 2_S3C	Predicted upstream regulators responsible for differential gene expression in Sibling T21 cells treated for 24hrs with CA relative to vehicle, using genes with an adjusted p-value <0.1
SibT21 IFNvsCtrl Upstream	Figure 3E	Predicted upstream regulators responsible for differential gene expression in Sibling T21 cells treated with IFN relative to vehicle, using genes with an adjusted p-value <0.1
SibT21 IFN+CAvsIFN Upstream	Figure 3F	Predicted upstream regulators responsible for differential gene expression in Sibling T21 cells treated with IFN and CA relative to IFN, using genes with an adjusted p-value <0.1
Pathway Comparisons RNA	Figure 3_S2E	IPA pathway analysis (using "Diseases & Functions" list) using genes differentially expressed in the labeled comparisons with an adjusted p-value <0.1
D21 IFNvsCtrl Upstream	Figure 3_S2F	Predicted upstream regulators responsible for differential gene expression in D21 cells treated with IFN relative to vehicle, using genes with an adjusted p-value <0.1
D21 IFN+CAvsIFN Upstream	Figure 3_S2G	Predicted upstream regulators responsible for differential gene expression in D21 cells treated with IFN and CA relative to IFN, using genes with an adjusted p-value <0.1
Splicing SibT21vsD21	Figure 5E	IPA pathway analyses (using "Canonical Pathways" list) using genes with differential exon inclusion in Sibling T21 cells compared to D21 for each combination of treatments
Splicing CAvsCtrl	Figure 5F-G	IPA pathway analyses (using "Canonical Pathways" list) using genes with differential exon inclusion in D21 and Sibling T21 cells treated with CA compared to vehicle
Splicing CAIFNvsIFN	Figure 5F-G	IPA pathway analyses (using "Canonical Pathways" list) using genes with differential exon inclusion in D21 and Sibling T21 cells treated with IFN +CA compared to IFN
Splicing IFNvsCtrl	Figure 5_S1H-I	IPA pathway analyses (using "Canonical Pathways" list) using genes with differential exon inclusion in D21 and Sibling T21 cells treated with IFN compared to vehicle
Splicing CAIFNvsCtrl	Figure 5_S1H-I	IPA pathway analyses (using "Canonical Pathways" list) using genes with differential exon inclusion in D21 and Sibling T21 cells treated with IFN +CA compared to vehicle

### Sheet: Upstream SibT21vD21 RNA
Upstream Regulator	Expr Fold Change	Molecule Type	Predicted Activation State	Activation z-score	neg log Pvalue	p-value of overlap	Target Molecules in Dataset	Mechanistic Network
lipopolysaccharide		chemical drug	Activated	12.695	83.8416	1.44e-84	ABCA1,ABCB1,ABCB10,ABCB11,ABCB4,ABCC3,ABCC4,ABCC5,ABCG1,ACAD8,ACE,ACHE,ACKR3,ACO1,ACOT2,ACP5,ACSL1,ACSS2,ACTA2,ACVR1,ACVR2B,ADA,ADAMTS4,ADGRE2,ADM,ADORA2A,ADORA2B,ADRB2,AEN,AFF3,AHNAK,AHR,AICDA,AIF1,AIG1,AIM2,AK4,AKAP13,AKT1,ALCAM,ALDH7A1,ALDOC,ALOX5,ALOX5AP,ALPP,ANGPT2,ANGPTL4,ANKMY2,ANKRD22,ANLN,ANXA1,ANXA2,ANXA5,AOAH,APOBEC3F,APOBEC3G,APOBR,APOC2,APOE,APOL6,APP,AQP3,AR,ARFGAP3,ARHGEF3,ARL15,ARL4A,ARL4C,ARMCX6,ARNT,ARRDC3,ARVCF,ASAP1,ASS1,ATF2,ATF3,ATP8B2,ATXN7L1,AURKB,AXIN2,AXL,AZU1,B2M,BACH2,BAG3,BAMBI,BANK1,BBX,BCL11B,BCL2,BCL2A1,BCL2L1,BCL2L11,BCL3,BCL6,BCL7A,BDNF,BIRC2,BIRC3,BIRC5,BLNK,BMP4,BTG1,BTLA,C1R,C3,C5AR1,CACNA1A,CACNA1D,CALCRL,CALHM6,CALM1 (includes others),CALR,CAPG,CAPN2,CARHSP1,CASP1,CASP4,CASP6,CASR,CAV1,CAVIN1,CBFA2T3,CBLB,CBX3,CCDC85C,CCL1,CCL19,CCL2,CCL20,CCL22,CCL3,CCL3L1,CCL3L3,CCL4,CCNB1,CCNB2,CCND1,CCND2,CCNE1,CCNE2,CCNF,CCNG2,CCPG1,CCR1,CCR2,CCR3,CCR5,CCR7,CCR8,CCR9,CCRL2,CCT4,CCT6A,CD160,CD163L1,CD180,CD1A,CD1D,CD200,CD22,CD274,CD276,CD28,CD2AP,CD300LF,CD33,CD36,CD38,CD4,CD40,CD44,CD55,CD58,CD68,CD69,CD72,CD80,CD81,CD82,CD83,CD86,CD9,CDC42EP2,CDC42EP3,CDC42EP4,CDC5L,CDC7,CDCA7,CDH2,CDK1,CDK5R1,CDK6,CDKN1A,CEACAM1,CEBPA,CEBPB,CEBPD,CEMIP2,CEP85,CETP,CFP,CGAS,CH25H,CHAF1B,CHD7,CHI3L1,CHST3,CHST7,CIITA,CISH,CITED2,CKAP4,CLEC11A,CLEC7A,CLIC5,CLPTM1L,CNKSR3,CNR2,COL1A1,COL4A6,COL5A3,COL6A1,COL9A3,CORO1A,CPB2,CPEB4,CPT1B,CR1L,CR2,CREB3L2,CREB5,CREBBP,CREG1,CRELD2,CREM,CRIM1,CRTAM,CRTAP,CSF1,CSF1R,CSF2,CSF2RB,CSF3,CSF3R,CSK,CSPG4,CSTB,CTH,CTSB,CTSS,CUX2,CX3CL1,CX3CR1,CXADR,CXCL10,CXCL12,CXCL13,CXCL14,CXCL2,CXCL3,CXCL8,CXCL9,CXCR2,CXCR3,CXCR4,CXCR5,CYB5A,CYP1A1,CYP27A1,CYP27B1,CYP7B1,CYTIP,DAG1,DCBLD2,DCSTAMP,DDIT3,DDN,DDX60,DEFB4A/DEFB4B,DENND3,DLG4,DLL4,DNAJB11,DNAJB9,DNAJC3,DNASE1L2,DNMT1,DOCK10,DRAM1,DSE,DTX3L,DUSP1,DUSP16,DUSP2,DUSP5,DUSP8,E2F1,EAF2,EBI3,ECI2,EDA2R,EDEM1,EDEM2,EDN1,EFNB2,EGFR,EGLN3,EGR1,EGR2,EGR3,EHD1,EHHADH,EIF2AK2,ELF3,ELK1,ELK3,ELL2,EMB,ENDOG,ENPP2,ENTPD7,EPOR,EPSTI1,EREG,ERN1,ERP44,ESCO2,ETS2,ETV5,ETV7,EXT1,F2R,FBXO32,FBXO5,FCER2,FCGR2B,FCGRT,FCRL5,FCRLA,FES,FGF2,FGL2,FIRRE,FKBP2,FLI1,FLOT2,FLT1,FN1,FNDC3A,FNDC3B,FOS,FOSL1,FOXG1,FOXO1,FOXP3,FSCN1,FURIN,FUT8,FYB1,FYN,FZD1,G0S2,GAB1,GABARAP,GADD45A,GADD45B,GAP43,GAPDH,GBE1,GBP1,GBP2,GBP3,GBP4,GBP5,GBP6,GCH1,GCHFR,GCLC,GCLM,GDF15,GEM,GEMIN4,GFPT1,GHR,GIMAP7,GJB2,GLCCI1,GLIS2,GLS,GLS2,GMFG,GNA13,GNA15,GNRH1,GOLGA4,GPC4,GPD1,GPD2,GPR141,GPR183,GPR3,GPR34,GPR35,GPSM1,GPT,GPX1,GREM1,GSTT2/GSTT2B,GTSE1,GUCY1A1,GUCY1B1,GYS1,GZMB,GZMH,H2AB3 (includes others),H3-3A/H3-3B,HAMP,HBEGF,HCAR2,HCAR3,HCK,HDAC11,HDAC9,HDGF,HDGFL3,HDLBP,HERC5,HERPUD1,HES1,HES5,HESX1,HEY1,HGF,HHEX,HIPK2,HIVEP2,HK3,HLA-A,HLA-DOB,HLA-DQA1,HLA-DQB1,HLA-DRB5,HM13,HMGA1,HMGB1,HMGB2,HMGXB4,HNRNPLL,HOMER1,HSD11B1,HSD11B2,HSD17B8,HSF2,HSH2D,HSP90AA1,HSP90B1,HSPA13,HSPA5,HSPA8,HYOU1,ICAM1,ICOSLG/LOC102723996,ID2,ID3,IDH1,IDO1,IDO2,IER3,IER5,IFI16,IFI27,IFI35,IFI44,IFI44L,IFI6,IFIH1,IFIT1,IFIT2,IFIT3,IFIT5,IFITM1,IFITM2,IFNA2,IFNG,IGF1,IGFBP4,IGFBP5,IKBKE,IKZF1,IL10,IL10RA,IL10RB,IL12A,IL12B,IL12RB1,IL12RB2,IL13,IL15,IL15RA,IL17A,IL17RA,IL18,IL18BP,IL18R1,IL18RAP,IL19,IL1A,IL1B,IL1R1,IL1R2,IL1RAP,IL1RL2,IL1RN,IL23A,IL23R,IL24,IL27,IL2RA,IL2RB,IL32,IL36A,IL36G,IL4,IL4R,IL6,IL6R,IL6ST,IL7,IL7R,INPP5D,INSIG1,INTU,IRAK1,IRAK2,IRAK3,IRF1,IRF5,IRF7,IRF8,IRF9,ISG15,ISG20,ITGA2,ITGA3,ITGA4,ITGA5,ITGAE,ITGAM,ITGAX,ITGB1,ITGB5,ITGB7,ITGB8,ITPKC,JAG1,JAG2,JAK2,JAK3,JAZF1,JCHAIN,JUN,JUNB,KANK1,KCNA3,KCNJ15,KCNK1,KCNK5,KCNMB4,KDELR2,KDM3A,KIF11,KIF23,KIF3C,KIFC1,KLF10,KLF2,KLF3,KLF4,KLF6,KMO,KYNU,L2HGDH,LAD1,LAMB1,LAMP3,LAP3,LAT,LCK,LCP2,let-7,LGALS3,LGALS3BP,LGALS9,LGR4,LIF,LIG4,LILRB4,LIMS1,LIPA,LIPG,LITAF,LMAN1,LMNB1,LMO4,LORICRIN,LOX,LPAR1,LPIN2,LRBA,LRP1,LRRFIP1,LRRK2,LTA,LTA4H,LTB,LTB4R,LTBR,LTC4S,LY6K,LY75,LY86,LY96,LYN,LYNX1,LYRM4,MAD2L1,MAGED1,MANF,MAP3K6,MAPK11,MAPK13,MAPK9,MARCKS,MARCKSL1,MB,MCL1,MCM10,MCM5,MEF2C,MERTK,MFN1,MGST2,mir-103,mir-1307,mir-210,mir-221,mir-223,mir-27,mir-320,mir-423,mir-548,MKI67,MKNK2,MMP25,MMP7,MPO,MRAS,MSC,MSH6,MSL3,MST1R,MT2A,MTSS1,MTTP,MUC20,MX1,MX2,MXD1,MYB,MYCL,MYH10,MYH7,MYL9,NAMPT,NCF1,NCF4,NCL,NCOA1,NCOA2,NCOA7,NCR3,NDFIP1,NECTIN4,NEK6,NFATC1,NFIX,NFKB2,NFKBIA,NFKBID,NFKBIE,NFKBIZ,NKD1,NLRP2,NLRP3,NMRK2,NOD1,NOS1,NOS3,NOTCH1,NOTCH2,NOTCH3,NOTCH4,NPPC,NPTX1,NQO1,NR2F2,NR3C1,NRARP,NRP2,NT5C3A,NTN1,NUB1,NUCB1,NUF2,NUPR1,NUSAP1,OAF,OAS1,OAS2,OAS3,OASL,OCSTAMP,OGT,OLR1,OPTN,OSBPL3,OSCAR,OSM,OXCT1,P2RY12,P2RY14,P4HA1,P4HB,PAK1,PALM2AKAP2,PAPSS2,PARP10,PARP9,PAWR,PBK,PC,PCSK6,PDCD1,PDCD1LG2,PDE1C,PDE3B,PDE4B,PDGFA,PDGFB,PDIA3,PDIA4,PDK3,PECAM1,PERP,PGM2,PHACTR2,PHC1,PHF11,PHLPP1,PIGR,PIK3CG,PIK3R1,PIK3R5,PIK3R6,PIM2,PKNOX1,PLA2G4A,PLAAT4,PLAC8,PLAT,PLAU,PLAUR,PLD1,PLD4,PLEKHA1,PLEKHA4,PLIN4,PLK1,PLK2,PLK3,PLPP5,PLSCR1,PMCH,PMEPA1,PNOC,PNP,PNRC1,POLH,POMC,POU2F1,POU2F2,PPARA,PPARD,PPARG,PRAME,PRDM1,PRDX1,PRKCA,PRKCB,PRKCZ,PROCR,PROS1,PRPF38A,PRR5,PRRG4,PSME1,PTAFR,PTGER2,PTGER4,PTGES,PTGES2,PTGS1,PTHLH,PTK2,PTPN7,PTPRC,PTPRCAP,PTPRG,PTPRO,PTPRU,PUS7,PVR,RAB20,RAB27A,RAB37,RAB3B,RAB5A,RAG1,RAMP3,RAPGEF2,RAPGEF3,RASGEF1B,RASGRP1,RASGRP3,RB1,RBBP8,RBMS1,RBMS2,RBPJ,RBPMS,RCAN1,RDH13,REL,REXO2,RGCC,RGS1,RGS16,RGS2,RHOB,RHOU,RHPN2,RND3,RNF19B,RNF213,RNF24,RORA,RPGRIP1,RPS6KA5,RRAS,RRM2B,RSAD2,RTP4,RUNX1,RUNX2,S100A2,S100A9,S1PR1,S1PR2,SAA2,SAA2-SAA4,SAMSN1,SARM1,SAT1,SATB1,SCIMP,SCML2,SCNN1B,SCUBE1,SDC1,SDC4,SEC24D,SEC61A1,SEL1L,SELENOP,SELL,SELPLG,SEMA3A,SEMA3G,SEPTIN10,SEPTIN4,SERPINB2,SERPINB9,SERPINE1,SERPINE2,SERPINF1,SERPINH1,SERPINI1,SESN1,SFTPA1,SGMS2,SGPP2,SH2B2,SH2D1A,SIAH2,SIGIRR,SIRPA,SLAMF7,SLAMF8,SLC15A3,SLC16A10,SLC22A1,SLC25A34,SLC27A1,SLC29A1,SLC2A3,SLC30A6,SLC31A1,SLC31A2,SLC33A1,SLC35C1,SLC39A1,SLC39A8,SLC3A2,SLC44A1,SLC46A1,SLC5A2,SLC66A3,SLC6A6,SLC7A11,SLC7A2,SLFN12L,SLFN13,SMAD7,SMC2,SNCAIP,SNX5,SNX8,SOCS1,SOCS2,SOCS3,SOD1,SP140,SP6,SPC25,SPCS1,SPHK1,SPI1,SPIC,SPR,SPRY1,SPTLC2,SQSTM1,SRI,SRPRA,SSB,SSBP3,SSBP4,SSR1,SSTR2,ST3GAL5,STAP1,STAP2,STAR,STAT1,STAT2,STAT3,STAT4,STMN1,STS,STX11,STX4,STX6,STXBP1,STXBP2,SUCNR1,SYNPO,SYP,TAGAP,TAMALIN,TANC2,TAP1,TAPBP,TBX21,TCF3,TCF4,TCF7L2,TDO2,TELO2,TENT5A,TENT5C,TERT,TFDP1,TFPI,TFPI2,TFRC,TGFBR3,TGM2,THBD,THBS1,THBS2,THEMIS2,THRA,THY1,TIMD4,TIMP1,TJP1,TLNRD1,TLR2,TLR3,TLR4,TLR5,TLR7,TLR8,TLR9,TMEM140,TMEM154,TMEM170A,TMEM67,TMSB10/TMSB4X,TNF,TNFAIP1,TNFAIP2,TNFAIP3,TNFAIP6,TNFAIP8,TNFRSF10D,TNFRSF13B,TNFRSF19,TNFRSF1A,TNFRSF1B,TNFRSF4,TNFRSF9,TNFSF10,TNFSF11,TNFSF13B,TNFSF14,TNFSF15,TNFSF4,TNFSF8,TNFSF9,TNIP1,TNIP3,TNK2,TNNC1,TNNT3,TOP2A,TP53BP2,TP63,TPBG,TPST1,TPT1,TRADD,TRAF1,TRAFD1,TREM1,TREML2,TRIB1,TRIM22,TRIM29,TRIM6-TRIM34,TSC22D3,TSLP,TSPO,TUBB4B,TXNDC11,TYMP,TYROBP,UBD,UBE2C,UBE2J1,UBE2N,UCHL1,UCN,UCP2,UHRF1,ULBP1,ULBP3,UPP1,USP18,UTRN,UTS2R,VCAM1,VCAN,VCL,VDR,VEGFA,VEZF1,VIM,VLDLR,VPS37C,VSIR,VWF,WARS1,WDFY1,WEE1,WFS1,WNT5A,WT1,XAF1,XBP1,XCL1,XCL2,XCR1,XIRP1,XPNPEP1,YARS2,YBX3,ZBP1,ZBTB7A,ZC3H12A,ZC3H12C,ZFHX3,ZFP36,ZFPM1,ZNF366,ZNFX1,ZYX	2212 (13)
IFNG	20.241	cytokine	Activated	8.577	55.6091	2.46e-56	A2M,ABCA1,ABCA6,ABCB1,ABTB2,ACE,ACO1,ACSS1,ACTA2,ADA2,ADGRG1,ADGRG2,ADM,ADORA2A,ADORA2B,AGPAT1,AGRN,AHCY,AHR,AIF1,AIG1,AIM2,ALDH1L1,ALDH7A1,ALOX5AP,ANGPTL4,APOBEC3G,APOL1,APOL6,APP,AQP9,ARFGAP3,ASS1,ATF3,ATP1B1,AUTS2,B2M,BACH2,BBC3,BCL2,BCL2A1,BCL2L1,BCL2L11,BCL3,BDNF,BDNF-AS,BIRC2,BIRC3,BLNK,BMF,BMP6,BRIP1,BST1,BST2,BTG1,BTN3A1,BUB1B,C15orf48,C1R,C3,C4A/C4B,C5AR1,CALCOCO2,CALHM6,CARD17,CASP1,CASP10,CASP4,CASP6,CAV1,CCL1,CCL15,CCL19,CCL2,CCL20,CCL22,CCL25,CCL3,CCL3L3,CCL4,CCNA2,CCND1,CCND2,CCR1,CCR2,CCR3,CCR5,CCR7,CCRL2,CD163L1,CD1D,CD200,CD274,CD276,CD36,CD38,CD4,CD40,CD44,CD55,CD5L,CD68,CD72,CD80,CD83,CD86,CDC20,CDC25B,CDH2,CDH22,CDK1,CDK5R1,CDKN1A,CDKN2B,CDKN2B-AS1,CEACAM1,CEBPA,CEBPB,CEBPD,CELSR2,CEP85,CERS6,CFP,CGAS,CH25H,CHAC1,CHI3L2,CHST11,CHST3,CHST7,CIITA,CISH,CKAP5,CKMT1A/CKMT1B,CLEC2D,CLEC7A,CLIC5,CLIP2,CNR1,COL1A1,CORO1A,CRABP1,CREM,CRIM1,CSE1L,CSF1,CSF1R,CSF2,CSF2RB,CSF3,CSK,CTSB,CTSD,CTSS,CX3CL1,CX3CR1,CXADR,CXCL10,CXCL12,CXCL13,CXCL2,CXCL3,CXCL8,CXCL9,CXCR3,CXCR4,CYB561,CYB5A,CYP27A1,CYRIA,CYSLTR2,CYTIP,DANCR,DBP,DDB2,DDIT3,DDR2,DDX60,DEFB4A/DEFB4B,DEGS1,DEPP1,DHX9,DLG4,DOK1,DPP4,DTX3L,DUSP1,DUSP5,E2F1,E2F2,EBI3,ECE1,EDN1,EDNRA,EDNRB,EFCAB6,EFNB2,EGLN3,EGR1,EGR2,EGR3,EIF2AK2,ELK1,EMID1,ENDOD1,ENTPD2,EPOR,ERAP1,ERBB2,ETS2,ETV7,EXT1,F11R,F2R,FBP1,FBXO5,FCER2,FCGR2A,FCGR2B,FFAR1,FGF2,FGL2,FHL2,FKBP1A,FLT1,FN1,FOS,FOXO1,FOXP3,FTX,FURIN,FZD1,FZD2,GAD1,GADD45B,GART,GAS6,GATA3,GBP1,GBP2,GBP3,GBP4,GBP5,GBP6,GCH1,GCHFR,GCK,GDF15,GDNF,GJB2,GLIPR2,GLS,GLUL,GMPR,GNA13,GNG7,GPER1,GPR146,GPR19,GPT,GRK2,GRM8,GZMB,H4C2,HAAO,HBEGF,HCAR2,HCAR3,HCK,HDAC9,HERC6,HES1,HIP1,HLA-A,HLA-C,HLA-DOB,HLA-DQA1,HLA-DQB1,HLA-DRB1,HLA-DRB5,HLA-E,HLA-F,HLA-G,HMGA1,HMGB1,HOXA4,HSP90AA1,HSPA1L,HSPA5,HSPA8,HSPD1,HSPG2,ICAM1,ICOSLG/LOC102723996,ID1,ID2,IDH1,IDO1,IDO2,IER2,IER3,IFI16,IFI27,IFI35,IFI44,IFI44L,IFI6,IFIH1,IFIT1,IFIT2,IFIT3,IFIT5,IFITM1,IFITM2,IFITM3,IFNG,IFNGR1,IGF1,IGFBP4,IKBKE,IL10,IL10RA,IL12A,IL12B,IL12RB1,IL12RB2,IL13,IL15,IL15RA,IL17A,IL17RA,IL17RB,IL18,IL18BP,IL18R1,IL18RAP,IL19,IL1A,IL1B,IL1R1,IL1RN,IL23A,IL23R,IL27,IL2RA,IL2RB,IL32,IL36G,IL4,IL4R,IL6,IL6R,IL7,IL7R,IPW,IRAK1,IRAK2,IRF1,IRF5,IRF7,IRF8,IRF9,IRS1,ISG15,ISG20,ITGA4,ITGA5,ITGA6,ITGAM,ITGAX,ITGB1,ITGB3,ITPK1,ITPKB,ITPR1,JAG1,JAK2,JAK3,JUN,JUNB,KCNMA1,KCTD12,KIF23,KLF10,KLF2,KLF4,KLF6,KLRC4-KLRK1/KLRK1,KMO,KNL1,KYAT1,KYNU,LAG3,LAMB2,LAMC1,LAMC2,LAMP3,LARGE1,LAT2,LCP2,LGALS3,LGALS3BP,LGALS9,LGALS9B,LIF,LIMK1,LOX,LPAR4,LTA,LTB,LTB4R,LUCAT1,LY75,LY96,LYN,MAN2A1,MAP2,MARCHF1,MARCKSL1,MCHR1,MDM2,MED15,MERTK,MFSD2A,mir-103,MITF,MMP25,MNDA,MOV10L1,MRAS,MSH2,MST1R,MT1E,MT1F,MT1X,MT2A,MTSS1,MUC1,MUC4,MX1,MX2,MXD1,MYB,MYH10,MYH7,MYO6,NAMPT,NCALD,NCAN,NCR3,NEAT1,NEDD9,NEURL3,NEUROG3,NFE2L1,NFKB2,NFKBIA,NFKBIE,NFKBIZ,NLRP3,NMI,NOS1,NOS3,NOTCH1,NOTCH3,NQO1,NR1H2,NTN1,NTRK2,NUPR1,OAS1,OAS2,OAS3,OASL,OPN3,OPTN,OSM,P2RY1,P2RY14,PAM,PARP9,PARVG,PAX6,PBK,PCSK1,PDCD1,PDCD1LG2,PDE3B,PDGFA,PDGFB,PDGFC,PEA15,PECAM1,PHACTR1,PHACTR2,PHF11,PHLPP1,PIGR,PIM2,PLA2G6,PLAAT3,PLAAT4,PLAU,PLAUR,PLCG1,PLD1,PLSCR1,PMEL,POLE2,POMC,PPARA,PPARD,PPARG,PPP5C,PRAME,PRDM1,PRDX2,PRKCA,PRKG2,PRL,PRNP,PSEN2,PSME1,PTAFR,PTGES,PTGES2,PTHLH,PTPRN,QPRT,RAB12,RAB20,RAB27A,RAB36,RAB38,RAB3C,RB1,RBBP7,RCVRN,RFX5,RGCC,RGS1,RHOB,RNF31,RRAGD,RSAD2,RTP4,RUNX2,S100A10,S100A9,S1PR1,S1PR2,SBNO2,SCG5,SCGB3A1,SCIMP,SCNN1B,SCUBE1,SDC1,SDC4,SDCCAG8,SEC61A1,SELENOP,SELL,SEMA4A,SEMA7A,SEPTIN3,SEPTIN4,SERP1,SERPINB9,SERPINE1,SERPING1,SERPINH1,SFRP1,SHB,SLC14A1,SLC15A3,SLC16A9,SLC1A3,SLC25A5,SLC29A1,SLC46A1,SLC4A4,SLC5A2,SLC6A6,SLC7A11,SLC8A1,SLFN12L,SLFN5,SMAD1,SMAD3,SMAD7,SMAGP,SMARCB1,SMC1B,SMPD3,SNAI1,SOCS1,SOCS2,SOCS3,SORT1,SP100,SP110,SPI1,SQLE,SQSTM1,SRP54,ST6GALNAC4,STAR,STAT1,STAT2,STAT3,STAT4,STING1,STK39,STX11,STX3,SYNM,TAP1,TAPBP,TAPBPL,TBC1D10A,TBX21,TBXAS1,TCF7L2,TCIRG1,TERT,TFDP1,TFRC,TG,TGFBR3,THBS1,THEMIS2,THY1,TIMP1,TJP1,TLR2,TLR3,TLR4,TLR5,TLR7,TLR8,TLR9,TMEM140,TMEM50B,TNF,TNFAIP2,TNFAIP6,TNFRSF10B,TNFRSF11B,TNFRSF12A,TNFRSF14,TNFRSF1A,TNFRSF1B,TNFSF10,TNFSF11,TNFSF12,TNFSF13B,TNFSF15,TP63,TP73,TRAFD1,TREM1,TREML2,TRIB2,TRIM22,TRIP11,TSC22D3,TSPAN33,TTC28,TUBB3,TYMP,TYROBP,UBD,UBE2C,UBE2L6,UCP2,USP18,USP6NL,VCAM1,VDR,VEGFA,VIM,VIPR1,VLDLR,VRK2,VSNL1,WARS1,WDFY1,WNT5A,XAF1,XCL1,ZEB2,ZFP36,ZYX	1788 (14)
TNF	-1.614	cytokine	Activated	8.369	74.3706	4.26e-75	A2M,A4GALT,ABCA1,ABCB11,ABCC3,ABCG2,ABTB2,ACADVL,ACE,ACKR2,ACKR3,ACP5,ACSL1,ACTA2,ADAMTS4,ADAMTS7,ADM,ADORA2A,ADORA2B,ADRB1,ADRB2,AEBP1,AGFG2,AICDA,AKAP12,AKR1B1,AKT3,ALCAM,ALOX15B,ALOX5,ALOX5AP,ANGPT2,ANGPTL4,ANK3,ANXA1,APLN,APOC2,APOE,APOL1,APP,AQP3,AQP9,AR,ARF4,ARHGAP18,ARHGAP22,ARHGAP23,ARHGDIB,ARHGEF10,ARHGEF10L,ARHGEF17,ARHGEF34P,ARHGEF40,ARHGEF5,ARID5B,ARRDC3,ASS1,ATF2,ATF3,ATP2B4,AURKC,AXIN2,AZU1,B2M,B4GALNT1,B4GALT1,BAMBI,BBC3,BCL2,BCL2A1,BCL2L1,BCL2L11,BCL2L13,BCL3,BCL6,BCR,BDNF,BDNF-AS,BHLHE41,BIK,BIRC2,BIRC3,BIRC5,BLVRA,BMP3,BMP4,BMP6,BPGM,BST2,BTBD3,BTG1,BTG2,BTG3,BTN3A3,BUB1B,C15orf48,C1QTNF12,C2CD4A,C3,C4A/C4B,C5AR1,CA2,CABP1,CALHM6,CALR,CARD16,CASP1,CASP10,CASP14,CASP4,CASP6,CAV1,CAVIN3,CBR3,CCDC15,CCDC80,CCL1,CCL19,CCL2,CCL20,CCL22,CCL25,CCL3,CCL3L3,CCL4,CCND1,CCND2,CCNE1,CCR1,CCR2,CCR3,CCR5,CCR7,CCR8,CCRL2,CD163L1,CD1A,CD1C,CD200,CD247,CD274,CD28,CD34,CD36,CD38,CD4,CD40,CD44,CD55,CD69,CD80,CD82,CD83,CD86,CDC25C,CDC42EP2,CDC42EP4,CDC42EP5,CDH2,CDK5R1,CDKN1A,CDKN2B-AS1,CDKN2C,CEBPA,CEBPB,CEBPD,CERS4,CERS6,CFL1,CH25H,CHI3L1,CHI3L2,CHST11,CHST2,CHST4,CHST7,CIB2,CIDEC,CIITA,CISH,CITED2,CLCF1,CLDN11,CLEC11A,CLEC2D,CLU,CMBL,CMIP,CMKLR1,CNN1,CNR2,COL15A1,COL1A1,COL27A1,COL2A1,COL4A3,COTL1,CPT1B,CRADD,CREB1,CREB3,CREM,CSF1,CSF1R,CSF2,CSF2RB,CSF3,CSGALNACT1,CTCF,CTSB,CTSS,CTTN,CX3CL1,CX3CR1,CXCL10,CXCL12,CXCL13,CXCL2,CXCL3,CXCL8,CXCL9,CXCR2,CXCR3,CXCR4,CXCR5,CYP17A1,CYP19A1,CYP1A1,CYP1B1,CYP27A1,CYP27B1,CYP7B1,CYTIP,DAG1,DANCR,DCBLD2,DCHS1,DCSTAMP,DDIT3,DEFB4A/DEFB4B,DENND2D,DEPP1,DHRS3,DLL4,DLX1,DMD,DNMT1,DPF3,DPP4,DPYS,DSC2,DSC3,DUSP1,DUSP10,DUSP16,DUSP2,DUSP5,DVL1,E2F1,EBI3,ECH1,EDN1,EDNRB,EFNA1,EFNB2,EGFR,EGLN3,EGR1,EGR2,EGR3,EHD1,EIF2AK2,ELF3,ELK1,ELK3,ELOVL7,EMP2,ENG,ENPP2,EPCAM,EPHA2,EPHB2,EPO,EPOR,ERBB2,EREG,ERN1,ERVFRD-1,ETS1,ETS2,ETV5,EXT1,F11R,F2RL3,FADS1,FAT2,FBXO32,FCER2,FCGR2B,FCGRT,FFAR1,FGF18,FGF2,FGF5,FGFR1,FLT1,FN1,FOS,FOSL1,FOSL2,FOXO1,FOXO4,FOXP3,FRMD4A,FRMD6,FSCN1,FTX,FUT4,FUT7,FYN,FZD5,G0S2,GAB1,GABRA5,GABRB2,GADD45A,GADD45B,GASK1B,GATA3,GBP1,GBP1P1,GBP2,GBP3,GBP4,GBP6,GCH1,GCLC,GCLM,GDF15,GDNF,GEM,GHR,GIT1,GKAP1,GLI1,GLS,GM2A,GNA15,GNAI1,GPD1,GPD2,GPX1,GRK2,GRM3,GRN,GSDME,GSTM2,HAND1,HBEGF,HCAR3,HCN3,HDAC1,HDAC9,HERC5,HES1,HGF,HID1,HIPK2,HK3,HLA-A,HLA-DRB5,HLA-E,HLA-F,HMGB1,HMMR,HOXA9,HPGDS,HSD11B1,HSD17B7,HSH2D,HSP90B1,HSPA5,HSPA8,HSPD1,HSPG2,ICAM1,ICOS,ICOSLG/LOC102723996,ID1,ID3,IDO1,IER2,IER3,IFI16,IFI27,IFI6,IFIH1,IFIT1,IFIT2,IFIT3,IFIT5,IFITM1,IFNG,IFNGR1,IGF1,IGFBP2,IGFBP4,IGFBP5,IKBKE,IL10,IL10RA,IL12A,IL12B,IL12RB1,IL13,IL15,IL15RA,IL17A,IL17RB,IL18,IL18BP,IL18R1,IL19,IL1A,IL1B,IL1R1,IL1R2,IL1RL2,IL1RN,IL23A,IL23R,IL24,IL27,IL2RA,IL32,IL36A,IL36G,IL37,IL4,IL4R,IL6,IL6R,IL6ST,IL7,IL7R,INPP5D,INSIG1,IPW,IRAK2,IRAK3,IRF1,IRF5,IRF7,IRF8,IRS1,ISG15,ITGA10,ITGA2,ITGA4,ITGA5,ITGA6,ITGAM,ITGAX,ITGB1,ITGB3,ITGB5,ITGB7,ITGB8,ITPR1,ITPR2,JAG1,JAG2,JAK1,JARID2,JUN,JUNB,JUP,KCNJ2,KDM4D,KIAA1671,KIF20A,KIF3C,KLF10,KLF2,KLF4,KLF6,KLF7,KLK3,KMO,KRT18,KRT5,KRT8,KYNU,LAD1,LAMA3,LAMB3,LAMC1,LAMC2,LAMP3,let-7,LFNG,LGALS12,LGALS3,LGALS8,LGALS9,LGALS9B,LIF,LIMK1,LIPE,LITAF,LOX,LPAR6,LRG1,LRP6,LRRC8C,LSS,LTA,LTB,LTB4R,LTBP2,LTBR,LTC4S,LUCAT1,LY96,LYN,MAGI1,MAN1A2,MAN1C1,MAP2K6,MAP3K14,MAP3K20,MARCKSL1,MC1R,MCAM,MCF2,MCL1,MCM3,MEF2C,MEOX1,MERTK,MFHAS1,MFSD2A,MGMT,MGST1,MGST2,MIA,mir-103,mir-210,mir-223,mir-27,mir-650,MITF,MMD,MMP7,MOB3C,MPO,MSC,MSH2,MST1,MST1R,MT1E,MT1F,MT1X,MT2A,MTTP,MUC1,MUC20,MUC4,MVP,MX1,MYH10,MYH7,MYLK,NAIP,NAMPT,NCAN,NCF1,NCOA1,NCOA2,NEAT1,NEDD9,NEFH,NET1,NEUROG3,NFATC1,NFKB2,NFKBIA,NFKBIE,NFKBIZ,NINJ1,NKD2,NKX3-1,NLRP3,NLRX1,NME1,NOS1,NOS3,NOTCH1,NOTCH4,NQO1,NR3C1,NR5A1,NR6A1,NRARP,NRIP1,NSD2,NTN1,NUAK1,NUAK2,OAS1,OAS2,OAS3,OASL,OLFML2A,OLR1,OPTN,OSBPL10,OSM,OTUD7B,P3H2,P4HB,PAX6,PAX9,PC,PCSK6,PCYT1A,PDCD1,PDE1C,PDE2A,PDE4B,PDE8B,PDGFA,PDGFB,PDGFRA,PDIA4,PDK3,PDZD2,PECAM1,PEMT,PEX11A,PGF,PIAS3,PIGR,PIK3C2B,PIK3CG,PIM2,PKMYT1,PLA1A,PLA2G4A,PLA2G4C,PLA2G4E,PLAAT3,PLAAT4,PLAT,PLAU,PLAUR,PLD3,PLEKHG1,PLIN4,PLK2,PLK3,PLOD2,PLPP1,PLSCR1,PLXNB2,PNPLA8,POMC,POU2F1,PPARA,PPARD,PPARG,PPP1R3C,PPP5C,PRDM1,PRKCA,PRL,PRLR,PRNP,PRRG4,PSME1,PTGER4,PTGES,PTGS1,PTHLH,PTPRC,PTPRN,RAB32,RANBP9,RAPGEF5,RARRES2,RB1,RBP1,RBPMS,RCAN1,RCN3,REL,RFX2,RFX5,RGCC,RGS1,RGS16,RGS2,RGS20,RGS3,RGS5,RGS9,RHOB,RNASE4,RND1,RND3,RNF125,RNF149,RNF31,ROBO1,RORA,RRAD,RRM2,RRM2B,RUNX1,RUNX2,S100A10,S100A9,S1PR1,S1PR2,SAMD4A,SAT1,SCD,SCN9A,SCNN1B,SCUBE1,SDC1,SDC4,SEC22B,SEC61A1,SELENOP,SELL,SELPLG,SERPINB10,SERPINB2,SERPINB8,SERPINB9,SERPIND1,SERPINE1,SERPINE2,SERPINF1,SFRP1,SGK1,SIRPA,SLAMF8,SLC14A1,SLC15A3,SLC1A3,SLC1A4,SLC20A1,SLC27A1,SLC39A8,SLC43A2,SLC5A2,SLC5A5,SLC7A11,SLC7A2,SLC8A1,SLCO2B1,SMAD1,SMAD3,SMAD7,SMO,SMPD1,SMPD2,SMPDL3B,SNAI1,SNCG,SND1,SNN,SNRK,SOCS1,SOCS2,SOCS3,SOD1,SORBS1,SOS1,SOX2,SOX9,SPHK1,SPRY2,SPSB1,SQLE,SQSTM1,SRA1,ST3GAL5,ST3GAL6,ST8SIA4,STAC,STAR,STAT1,STAT3,STAT4,STMN1,SUPT4H1,SYNPO,SYT11,SYTL1,SYVN1,TAP1,TAPBP,TBC1D8,TBX21,TBXAS1,TCFL5,TERT,TFAP2A,TFPI,TFPI2,TFRC,TG,TGFB3,TGM2,THBD,THBS1,THBS2,THY1,TIAM2,TIMD4,TIMP1,TJP1,TLR2,TLR3,TLR4,TLR5,TLR7,TLR8,TLR9,TMEM40,TMEM52B,TNF,TNFAIP2,TNFAIP3,TNFAIP6,TNFAIP8,TNFRSF10B,TNFRSF10D,TNFRSF11B,TNFRSF18,TNFRSF1A,TNFRSF1B,TNFRSF21,TNFRSF4,TNFRSF8,TNFRSF9,TNFSF10,TNFSF11,TNFSF12,TNFSF13B,TNFSF14,TNFSF15,TNFSF8,TNFSF9,TNIP1,TNNC1,TNS3,TOX,TP53I3,TP63,TPST1,TPT1,TRADD,TRAF1,TRAF4,TRAF5,TRAFD1,TREM1,TRIO,TRPC1,TSC22D3,TSHZ1,TSLP,TST,TXNRD1,TYMP,UACA,UBD,UCP2,VASH1,VAV3,VCAM1,VCL,VDR,VEGFA,VIM,VIPR1,VSIR,WFDC5,WLS,WNT10A,WNT5A,WWTR1,XBP1,ZC3H12A,ZFP36,ZNF318,ZNF365,ZYX	2236 (16)
XBP1	2.11	transcription regulator	Activated	8.286	20.8447	1.43e-21	ABCA12,ACACB,AICDA,ALG12,ALG2,APBB2,APP,ARCN1,ARFGAP3,ATF6,BCL2,BET1L,BHLHA15,CALR,COG3,COG6,COPB1,COPB2,COPG1,COPZ1,CREB3,CREB3L1,CXCL2,CXCL8,DAD1,DDIT3,DDOST,DNAJB11,DNAJB2,DNAJB9,DNAJC1,DNAJC3,E2F1,EDEM1,EDEM2,ERLEC1,ERO1B,ERP44,ETS1,FKBP10,FKBP11,FKBP14,FKBP1B,FKBP2,FN1,GALK2,GMPPA,GMPPB,GOLGA3,GOLGA4,GOLGB1,HERPUD1,HM13,HSP90B1,HSPA13,HSPA5,HYOU1,ICAM1,IFNG,IL24,IL6,KDELR2,KDELR3,KLF4,LMAN1,LMAN2,MAN1A1,MOGS,NCF1,ORMDL3,OSTC,P3H1,P4HB,PCYT1A,PDIA3,PDIA4,PDIA5,PGM3,PHLDA2,PPIB,PRDM1,PRNP,PTPRN,RAB33B,RABAC1,RCN3,RPN1,RPN2,S100A6,S1PR1,SCD,SDF2L1,SEC11C,SEC22B,SEC23A,SEC23B,SEC24C,SEC24D,SEC31A,SEC61A1,SEC61B,SEC61G,SEC63,SELENOM,SERP1,SMC3,SOD1,SPCS2,SRP54,SRP68,SRPRA,SRPRB,SSR1,SSR2,SSR3,SSR4,STARD5,STT3A,STX5,SURF4,SYVN1,TFDP1,TNF,TNFSF11,TRAM1,TXNDC11,TXNDC5,UBA5,UFM1,USO1,VCAM1,WFS1,XBP1,YIPF5	1283 (19)
IL1B	5.32	cytokine	Activated	7.984	48.3288	4.69e-49	A2M,A4GALT,ABCB11,ABCC3,ABCG2,ACE,ACHE,ACKR1,ACKR2,ACP3,ACTA2,ADAMTS4,ADM,ADORA2B,ADRB2,AIF1,AKIP1,AKR1B1,AKT3,ALDH7A1,ANGPTL4,ANKH,ANXA1,ANXA4,APOC2,APOE,APOL6,APP,ASB7,ASIC3,ASS1,ATF3,ATF5,B2M,BAMBI,BARD1,BBC3,BCL2,BCL2A1,BCL2L1,BCL2L10,BCL3,BCL6,BDNF-AS,BIRC2,BIRC3,BMF,BMP4,BTG2,C1R,C3,C4A/C4B,CABP1,CASP10,CASP4,CASR,CCL1,CCL2,CCL20,CCL22,CCL3,CCL3L1,CCL3L3,CCL4,CCNA2,CCND1,CCNF,CCNJ,CCR1,CCR2,CCR5,CCR7,CCR8,CCRL2,CD274,CD4,CD40,CD44,CD55,CD69,CD80,CD82,CD83,CD86,CDCA3,CDCA8,CDH2,CDH22,CDK1,CDKN1A,CDKN2B-AS1,CEBPA,CEBPB,CEBPD,CERS6,CHI3L1,CHST6,CIITA,CISH,CLDN12,CLIP2,CLU,CNR2,COL1A1,COL2A1,CPB2,CREM,CSF1,CSF2,CSF2RB,CSF3,CSRNP1,CTCF,CTSB,CTSS,CX3CL1,CX3CR1,CXCL10,CXCL12,CXCL13,CXCL2,CXCL3,CXCL8,CXCL9,CXCR4,CYP19A1,CYP1A1,CYP1B1,CYP27B1,CYP7B1,CYSLTR1,CYTIP,DAAM2,DANCR,DBP,DDIT3,DEFB4A/DEFB4B,DEPP1,DKC1,DLL4,DNMT1,DNMT3A,DPP4,DUSP1,DUSP5,E2F1,E2F2,EBI3,EDN1,EDNRB,EFNA1,EGFR,EGLN3,EGR1,EHD1,EIF4E,EIF4EBP1,ELF3,ENG,ENPP2,EPO,EPSTI1,ERBB2,ERRFI1,ESRRA,ETS2,F13A1,FCER2,FCGR2B,FGF18,FGF2,FGFR3,FLT1,FMR1,FN1,FOS,FOSL1,FOXO1,FOXP1,FTX,FURIN,FUT7,FZD1,G0S2,GAD1,GADD45A,GADD45B,GAS6,GATA3,GBP1,GBP2,GBP3,GBP4,GBP5,GBP6,GCH1,GCHFR,GCK,GCLC,GDF15,GEM,GHR,GINS2,GLI1,GM2A,GNA15,GNRH1,GRB7,GRN,GYS1,GZMB,HAMP,HBEGF,HDAC1,HELZ2,HERC5,HES1,HGF,HLA-A,HLA-DOB,HLA-E,HLA-F,HMGA1,HMGB1,HNF1B,HOMER1,HPGDS,HSD11B1,HSPA1L,HSPA5,HSPB8,HSPG2,ICAM1,ICOSLG/LOC102723996,ID2,ID3,IDH1,IDO1,IER2,IER3,IER5L,IFI16,IFIT1,IFIT2,IFIT3,IFITM2,IFITM3,IFNG,IFNGR1,IGF1,IGFALS,IGFBP4,IGFBP5,IKBKE,IKZF2,IL10,IL10RA,IL12A,IL12B,IL15,IL15RA,IL17A,IL17RB,IL18,IL18R1,IL18RAP,IL19,IL1A,IL1B,IL1R1,IL1R2,IL1RAP,IL1RN,IL23A,IL23R,IL24,IL27,IL2RA,IL32,IL36A,IL36G,IL37,IL4R,IL6,IL6R,IL7,IL7R,IPW,IRAK1,IRAK2,IRAK3,IRF1,IRF5,IRF7,IRF8,IRS1,ISG15,ISG20,ITGA1,ITGA3,ITGA4,ITGA5,ITGA6,ITGAM,ITGB1,ITGB3,ITGB5,ITGB8,ITPKB,JUN,JUNB,JUP,KIF15,KLF10,KLF4,KLK2,KNSTRN,KRT5,LAMA3,LAMB1,LAMB3,LAMC2,LEF1,let-7,LGALS9,LGALS9B,LIF,LINC02432,LOX,LTA,LUCAT1,LY96,MAP2K6,MAPK11,MAPK13,MAPKAPK2,MARCKSL1,MCL1,MCM6,MCTP1,MEF2B,MEF2C,MIA,MIR3142HG,MMP7,MT1E,MT1F,MT1X,MT2A,MUC1,MUC4,MX1,MYH11,MYLK,NAMPT,NCOA2,NCR3,NEAT1,NEUROG3,NFKB2,NFKBIA,NFKBIE,NFKBIZ,NFYB,NMI,NOS1,NOS3,NOTCH1,NQO1,NR2F2,NR2F2-AS1,NUP210,NXN,OAS2,OLR1,OSM,OXTR,P4HB,PAK1,PAX6,PAX9,PCSK1,PCSK6,PDCD1,PDCD1LG2,PDE4B,PDGFB,PDGFC,PDGFD,PDGFRA,PDK1,PIGR,PLA2G4A,PLA2G4E,PLA2G6,PLAT,PLAU,PLB1,PLD1,PLD3,PLK3,PLSCR1,POLR3G,POMC,PPARA,PPARG,PPP1R14A,PRDM1,PTGER2,PTGES,PTGS1,PTHLH,PTP4A1,PTPRN,RAB3C,RACGAP1,RASA3,RCAN1,REL,RFC3,RGCC,RGS16,RHOB,RIMBP2,RORA,RRS1,RSAD2,RUNX2,S100A10,S100A6,S100A9,S1PR1,S1PR2,SAA2,SAA2-SAA4,SAT1,SCN9A,SCNN1B,SCUBE1,SDC1,SDC4,SEC61A1,SELENOP,SEMA3A,SERPINB2,SERPINB9,SERPINE1,SERPINH1,SESN1,SFTPA1,SIGIRR,SLC14A1,SLC1A3,SLC20A1,SLC25A25,SLC25A4,SLC2A9,SLC5A2,SLC6A4,SLC7A11,SMAD3,SMAD7,SMPD3,SNAI1,SNHG31,SOCS1,SOCS2,SOCS3,SOX2,SOX9,SPAG1,SPI1,SRGN,SSTR2,STAR,STAT1,STAT3,STAT4,SUCNR1,SYVN1,TBX21,TBXAS1,TCFL5,TFPI2,TGFB3,TGFBR3,TGM2,THBD,THBS1,THY1,TIMP1,TJP1,TLE6,TLNRD1,TLR2,TLR3,TLR4,TLR7,TLR8,TNF,TNFAIP2,TNFAIP3,TNFAIP6,TNFRSF11B,TNFRSF19,TNFRSF1A,TNFRSF1B,TNFRSF9,TNFSF10,TNFSF11,TNFSF13B,TNFSF15,TP63,TPT1,TRAF1,TRAFD1,TREM1,TSC22D3,TSLP,TYMP,UAP1,UBD,UBE2L6,UGDH,USP18,VCAM1,VCAN,VDR,VEGFA,VIM,VSNL1,WNT5A,XYLT1,ZC3H12A,ZFP36,ZYX	2236 (16)
Interferon alpha		group	Activated	7.871	60.7447	1.8e-61	A4GALT,ACP2,ADA2,ADAM19,AIM2,ALDH1B1,ANKRD10,ANKRD6,ANXA1,ANXA2,ANXA5,APOBEC3F,APOBEC3G,APOL1,APOL2,APOL3,AQP3,ATF3,AUTS2,AXL,B2M,BBC3,BCL2,BCL2A1,BCL2L1,BCL2L13,BCL3,BCL6,BCR,BHLHA15,BMP4,BST2,BTG2,C3,CADM1,CASP1,CAV1,CBLB,CCL19,CCL2,CCL22,CCL3,CCNA2,CCNB2,CCND1,CCND2,CCR1,CCR3,CCR5,CCR7,CD1D,CD274,CD38,CD40,CD69,CD72,CD80,CD81,CD83,CD86,CDC20,CDKN1A,CDKN2D,CEACAM1,CGAS,CH25H,CHMP5,CIITA,CISH,CKAP4,CLIC2,CMTR1,COL15A1,COL1A1,COL7A1,CRELD2,CRIP1,CSF2,CSF2RB,CSNK1E,CSTA,CTH,CTSS,CXCL10,CXCL2,CXCL3,CXCL8,CXCL9,CXCR3,CYB561,CYP1B1,DAG1,DOCK10,DRAP1,DYNLT1,E2F1,EDEM1,EFCAB6,EGFR,EIF1,EIF2AK2,EIF4EBP1,EMID1,ENPP2,EPSTI1,F2R,FBXO6,FCGR2B,FILIP1L,FKBP11,FOS,FOSL2,GATA3,GBP1,GBP2,GBP3,GBP5,GBP6,GCLC,GIMAP4,GINS2,GLI1,GLS,GNA15,GPR180,GPX7,GSTM3,GZMB,GZMH,HELZ2,HERC5,HERC6,HLA-A,HLA-C,HLA-F,HLA-G,HLA-L,HMMR,ICAM1,IDO1,IFI16,IFI27,IFI35,IFI44,IFI44L,IFI6,IFIH1,IFIT1,IFIT2,IFIT3,IFITM1,IFITM2,IFITM3,IFNG,IFNGR1,IFNLR1,IGFBP4,IGLL1/IGLL5,IKBKE,IL10,IL10RA,IL12B,IL12RB1,IL12RB2,IL13,IL15,IL15RA,IL17RA,IL18R1,IL18RAP,IL1B,IL1R1,IL1RN,IL27,IL2RA,IL2RB,IL32,IL4R,IL6,IL6R,IL6ST,IL7,IL7R,IRF1,IRF5,IRF7,IRF8,IRF9,ISG15,ISG20,ITGA4,ITGAM,ITGB1,ITPR1,JAK1,KDELR3,LAIR2,LAMP3,LAP3,LARGE1,LCK,LGALS3,LGALS3BP,LGALS9,LIF,LILRB4,LTBP2,MARCHF1,MARCKSL1,MCL1,MCM3,MCM5,MCM6,MDM2,MERTK,mir-27,mir-29,MIS18A,MNDA,MOB3C,MX1,MX2,MYH7,MYLIP,MYOF,NABP1,NCR1,NCR3,NFKBIA,NKG7,NMI,NPM1,NT5C3A,NT5E,NUSAP1,OAS1,OAS2,OAS3,PARP10,PARP9,PARVG,PBK,PHF11,PI4K2B,PIM2,PLAAT4,PLAT,PLAUR,PLP2,PLSCR1,POMC,PPM1K,PRAME,PRKCE,PRL,PTBP1,PTGES,PTHLH,PYHIN1,RB1,REXO2,RGS1,RGS10,RNF103,RNF213,RNF31,RRAS,RSAD2,RTP4,S100A6,S100A9,SAMD9L,SAT1,SDF2L1,SEC24A,SEPTIN4,SERPINB9,SGSM3,SHFL,SLAMF7,SLC2A3,SLC6A4,SLFN12L,SLFN13,SLFN5,SMC1B,SOCS1,SOCS2,SOCS3,SP100,SP110,SPRY1,SPRY2,SPRY4,STAP1,STAP2,STAT1,STAT2,STAT3,STAT4,STC2,TAP1,TAPBP,TBC1D10A,TBX21,TERT,TGM2,TIGIT,TLR2,TLR3,TLR4,TLR7,TLR8,TMEM140,TNF,TNFSF10,TNFSF13B,TOPBP1,TPBG,TRANK1,TRIB2,TRIM22,TRIM5,TRIP13,TTC28,TUBB6,TXNDC11,TYMP,UBA7,UBE2L6,USP18,USP6NL,VCAM1,VCAN,VIM,WARS1,WDFY1,WWTR1,XBP1,ZBED2,ZBP1	1416 (15)
IRF7	1.683	transcription regulator	Activated	7.732	10.4949	3.2e-11	APOBEC3G,BCL2L1,BCL2L13,CALHM6,CARD16,CASP4,CCL19,CCRL2,CD40,CD69,CD80,CXCL10,CXCL9,FOXP3,FZD1,GBP1,GBP3,GBP4,GBP5,HELZ2,HERC5,IDO1,IFI16,IFI35,IFI44,IFI44L,IFI6,IFIH1,IFIT1,IFIT2,IFIT3,IFITM1,IFITM2,IFITM3,IFNA2,IL12A,IL15,IL15RA,IL1A,IL27,IL6,IRF1,IRF5,IRF7,IRF8,IRF9,ISG15,ISG20,ITGAM,ITGAX,JAK2,MCL1,MX1,MX2,NAMPT,NMI,NT5C3A,OAS1,OAS2,OAS3,OASL,PHF11,PLAC8,PLSCR1,PSME1,RSAD2,RTP4,SAMD9L,SOCS1,STAT1,STAT2,TAP1,TLR4,TLR8,TMPO,TNFAIP8,TNFSF10,TNFSF13B,TPST1,TRAF1,TRIM22,TRIM5,UBA7,UBE2L6,USP18,XAF1,ZBP1	1177 (17)
poly rI:rC-RNA		biologic drug	Activated	7.625	24.433	3.69e-25	ABCA1,AFAP1,AGRN,ANXA1,APOBEC3G,APOL1,APOL2,APOL3,APP,ARID5A,ATF3,AUTS2,AXL,B2M,BCL2,BIRC2,BIRC3,BIRC5,BNIP3,BST2,BTLA,BTN3A3,C3,CARS2,CCL2,CCL20,CCL22,CCL3,CCL3L1,CCL3L3,CCL4,CCNA2,CCNB2,CCND2,CCNG1,CCR3,CCR7,CCT5,CCT7,CD200,CD274,CD33,CD36,CD40,CD44,CD69,CD80,CD83,CD86,CDC20,CDCA3,CDH2,CDK1,CDK14,CEACAM1,CEBPB,CEBPD,CENPE,CENPF,CGAS,CHD7,CIITA,CLEC7A,CSF1,CSF2,CSF3,CX3CL1,CXCL10,CXCL2,CXCL3,CXCL8,CXCL9,CXCR4,CYP27B1,DCLRE1A,DDX60,DEFB4A/DEFB4B,DISC1,DLL4,DLX1,DNMT3A,DUSP1,DUSP5,EBI3,EFNB3,EGR1,EIF2AK2,ELF3,EREG,EZR,FARS2,FCGR2B,FGF2,FLI1,FMR1,FN1,FOS,FOSL1,GADD45B,GBP1,GBP2,GBP4,GBP6,GCH1,GDF15,GLI1,GRIN2A,HAVCR2,HBEGF,HELZ2,HERC6,HFE,HLA-A,HLA-C,HLA-E,HLA-F,HLA-G,HSPA5,HSPD1,ICAM1,IDO1,IFI16,IFI27,IFI44,IFI44L,IFI6,IFIH1,IFIT1,IFIT2,IFIT3,IFIT5,IFITM1,IFITM3,IFNA2,IFNG,IFNGR1,IGF1,IGSF9B,IKBKE,IL10,IL10RA,IL12A,IL12B,IL13,IL15,IL15RA,IL17A,IL18,IL1A,IL1B,IL23A,IL27,IL2RA,IL32,IL4R,IL6,IRAK1,IRAK2,IRF1,IRF5,IRF7,IRF8,IRF9,ISG15,ISG20,ITGA5,ITGAM,ITGAX,JAG1,JAK2,JUN,JUNB,KLF4,KLF6,KMO,KYNU,LGALS9,LGALS9B,LIF,LIMK1,LIPG,LTA,LTA4H,LTB,LYN,MCM6,MERTK,MEST,mir-223,MIR155HG,MKI67,MOG,MPO,MRAS,MRPL44,MVP,MX1,MYB,MYBBP1A,MYCL,NAAA,NAMPT,NCOA7,NEDD9,NFKB2,NFKBIA,NFKBIE,NFKBIZ,NKG7,NLRP11,NLRP3,NMI,NOTCH1,NOTCH3,NOTCH4,NUP153,OAS1,OAS2,OAS3,OASL,OLR1,OPTN,PDCD1LG2,PEG3,PHF11,PIGR,PIWIL4,PLA2G4C,PLAAT4,PLAU,PLAUR,PLCG1,POU5F1,PSEN2,PTBP2,PTPN13,PTPRJ,REL,RGS1,RGS2,RRP9,RSAD2,RTP4,SAT1,SDC4,SERPINB2,SERPING1,SIDT1,SIRPA,SLC25A4,SLC46A1,SLC5A5,SLC7A2,SLFN12L,SLFN13,SLFN5,SNRPD1,SOCS1,SOCS3,SOX2,SP110,SPIC,SRGN,SSB,ST8SIA4,STAR,STAT1,STAT2,STON2,SUOX,TAP1,TET2,TFPI2,TG,THBS1,TIAM2,TLR2,TLR3,TLR4,TLR5,TNF,TNFAIP2,TNFAIP3,TNFAIP6,TNFRSF10B,TNFRSF11B,TNFRSF21,TNFSF10,TNFSF13B,TNFSF4,TNIP3,TOP2A,TP53I3,TRAF1,TRAFD1,TRANK1,TRIM6-TRIM34,TRPV1,TSLP,UBQLN1,UCKL1,USP18,VCAM1,VEGFA,VIM,WNT5A,XAF1,XCR1,ZBP1,ZC3H12A,ZC3H12C,ZFP36	1627 (14)
NFkB (complex)		complex	Activated	7.556	29.1314	7.39e-30	A2M,ABCB1,ABCG1,ACKR3,ADM,ADORA2B,AHR,AICDA,ALDH1B1,ALDH7A1,APOE,APP,ATF3,ATP6AP2,B4GALT1,BAMBI,BBC3,BCL11A,BCL2,BCL2A1,BCL2L1,BCL3,BDNF,BEX2,BIRC2,BIRC3,BIRC5,BLVRA,C1R,C3,CAMK2D,CASP1,CASP4,CBR3,CCL1,CCL2,CCL20,CCL22,CCL3,CCL3L1,CCL3L3,CCL4,CCNB1,CCNB2,CCND1,CCND2,CCNH,CCR2,CCR7,CD274,CD36,CD40,CD44,CD69,CD7,CD80,CD82,CD83,CD86,CD99,CDC25B,CDH22,CDKN1A,CEBPB,CEBPD,CETP,CGREF1,CIITA,CITED4,CLCF1,CLIP2,CLU,COL18A1,COL2A1,CRADD,CREB3,CREM,CSF1,CSF2,CSF3,CTCF,CX3CL1,CXCL10,CXCL12,CXCL2,CXCL3,CXCL8,CXCL9,CXCR4,DAD1,DBP,DDIT3,DEFB4A/DEFB4B,DKK4,DTX3,DUSP2,DUSP5,EDN1,EDNRB,EFNA1,EGFR,EGR1,ELF3,ELK1,ELL2,EOMES,EPCAM,ERAP1,ERBB2,ETS1,FABP6,FCER2,FGF2,FGF5,FN1,FOS,FOXP3,G0S2,GAD1,GADD45A,GADD45B,GAP43,GAS6,GATA3,GBP2,GCH1,GCLC,GDF15,GDNF,GPR34,GRIN1,GRK5,GZMK,HAMP,HDAC6,HDAC9,HDGF,HERC5,HES5,HIP1,HLA-A,HLA-F,HSPA1L,ICAM1,ICOS,ICOSLG/LOC102723996,IDO1,IER3,IFNA2,IFNG,IGFBP2,IGLL1/IGLL5,IKBKE,IL10,IL10RA,IL12A,IL12B,IL13,IL15,IL15RA,IL17A,IL18,IL19,IL1A,IL1B,IL1RN,IL23A,IL24,IL27,IL2RA,IL32,IL4,IL6,IL7R,IRF1,IRF7,ISG15,ITGAM,ITGB1,ITGB8,ITPKB,ITPR1,JAG1,JUN,JUNB,KDM6B,KLF3,KYNU,LAMP2,LGALS7/LGALS7B,LIF,LITAF,LTA,LTB,LTC4S,MCL1,MDM2,MEOX1,MFHAS1,mir-221,mir-29,MSH2,MST1R,MT3,MTSS1,MYBL1,MYLK,NAMPT,NCOA7,NFKB2,NFKBIA,NFKBID,NFKBIE,NFKBIZ,NOS1,NOTCH1,NUAK2,NUMBL,OLR1,PASK,PEA15,PECAM1,PIM2,PKP1,PLAU,PLAUR,PLD1,PLK1,PLK2,PLK3,POU2F2,PPARA,PPARG,PRDM1,PTAFR,PTGES,PXN,RAB3C,RBPJ,REL,RGS16,RNF19B,RRAS,RRAS2,RSAD2,RUNX1,SCFD1,SDC4,SELPLG,SERPINB2,SERPINE1,SFTPA1,SH2D5,SH3RF1,SLC12A7,SLC2A12,SLC2A5,SMAD3,SMAD7,SNAI1,SOCS1,SOCS3,SOX5,SPIB,STAT4,STX4,TAP1,TDO2,TENT5A,TERT,TFPI2,TFRC,TGFB3,TGM2,TIMP1,TLR2,TLR4,TNF,TNFAIP2,TNFAIP3,TNFAIP6,TNFAIP8,TNFRSF10B,TNFRSF10C,TNFRSF11B,TNFRSF1A,TNFRSF4,TNFRSF9,TNFSF10,TNFSF11,TNFSF14,TNFSF4,TNIP1,TPMT,TRAF1,TSLP,UBD,VCAM1,VEGFA,VIM,VSNL1,WNT10A,WNT5A,ZC3H12A,ZFP36	2026 (13)
IFNA2	2.133	cytokine	Activated	7.507	32.0996	7.95e-33	ALOX5,ANXA1,APOL6,ATF5,B2M,BAG3,BCL2,BCL2L14,BIRC5,BST2,C1R,C1S,CAV1,CBFB,CCL2,CCL3,CD274,CD28,CD69,CD86,CDKN1A,CDKN2B,CEACAM1,CIITA,CISH,CORO2A,CXCL10,CXCL13,CXCL9,CXCR3,CYB5A,DAD1,DDX60,DNAJB2,DPP4,EFNB3,EGLN3,EIF2AK2,FGF2,GAB3,GBP1,GBP2,GBP4,GEM,H2AC16,HBEGF,HERC5,HERC6,HLA-A,HLA-C,HLA-DRB1,HLA-E,HSH2D,IDO1,IFI16,IFI27,IFI35,IFI44,IFI44L,IFI6,IFIH1,IFIT1,IFIT2,IFIT3,IFIT5,IFITM1,IFITM2,IFITM3,IFNA2,IFNG,IFT57,IL10,IL10RB,IL12RB2,IL13,IL1B,IL2RA,IL2RB,IL4,IL6,IRF1,IRF5,IRF7,IRF9,ISG15,ISG20,LAMP3,LAPTM4B,LGALS3BP,LILRB4,LPAR6,LYN,MAL,MDM2,MT1F,MT1X,MT2A,MX1,MX2,MYRF,NLGN2,NOS3,NPDC1,NT5E,OAS1,OAS2,OAS3,OASL,PARP9,PHF11,PLAAT4,PLAT,PLSCR1,PPP2R2C,PSME1,PTAFR,RB1,RBL1,REC8,RSAD2,SAMSN1,SDC1,SEPTIN4,SERPINB9,SH2D1A,SHFL,SLC15A3,SOCS1,SOCS2,SOCS3,SP100,SP110,STAT1,STAT4,TAP1,TBX21,TGM2,THEMIS2,TLR3,TNF,TNFRSF10B,TNFRSF10D,TNFRSF1A,TNFSF10,TRIM14,TRIM22,UBA7,UBD,UBE2L6,USP18,VCAM1,VEGFA,XAF1,XBP1,ZBP1	1684 (16)
tretinoin		chemical - endogenous mammalian	Activated	7.317	40.3215	4.77e-41	A2M,ABCA1,ABCA12,ABCG1,ABHD2,ABI3BP,ABLIM1,ACACB,ACKR2,ACSL1,ACSS2,ADA,ADAM11,ADAMTS4,ADGRE2,ADM,AFDN,AFF2,AGO4,AHNAK,AHR,AICDA,AKAP12,AKT1,ALOX12B,ALOX5,ANGPTL4,ANXA1,ANXA2,ANXA5,ANXA8/ANXA8L1,APBB1IP,APLN,APOD,APOE,APP,AQP9,AR,ATF3,ATP6V0A4,AURKA,BACH2,BAMBI,BCL2,BCL2A1,BCL2L1,BCL3,BCL6,BCO1,BIRC2,BIRC3,BIRC5,BMP4,BMP6,BMPR2,BNIP3,BNIP3L,BRCA1,BRIX1,BTG1,BTG2,C12orf29,C1S,C3,C5AR1,CA2,CALM1 (includes others),CALR,CAMKK1,CAMKK2,CAPN2,CASP1,CASP6,CAVIN3,CBFB,CBR1,CBS/LOC102724560,CCDC169,CCL19,CCL2,CCL20,CCL22,CCL3,CCL4,CCL4L1/CCL4L2,CCNA2,CCNB1,CCND1,CCND2,CCNE1,CCNG1,CCPG1,CCR1,CCR5,CCR9,CCRL2,CCT5,CD1C,CD1D,CD274,CD34,CD36,CD38,CD44,CD6,CD68,CD80,CD82,CD86,CD9,CD93,CDC20,CDCA7,CDH2,CDK5R1,CDK6,CDKN1A,CDKN2B,CDKN2C,CDKN2D,CDKN3,CEACAM1,CEBPA,CEBPB,CEBPZ,CENPX,CFP,CHGB,CHL1,CHST10,CITED2,CKS2,CLDN11,CLEC11A,CNR1,COL1A1,COL2A1,COL4A3,COL4A5,COTL1,CPE,CPT1B,CRABP1,CREG1,CREM,CSE1L,CSF1R,CSF2,CSF3,CSF3R,CSRNP1,CTCF,CTNND1,CTSB,CTSD,CTSS,CX3CR1,CXCL10,CXCL2,CXCL8,CXCR4,CXCR5,CYP17A1,CYP1A1,CYP2C18,CYP2S1,CYP2U1,CYP4B1,DAAM2,DAD1,DAPK2,DAZL,DCSTAMP,DDAH2,DDB2,DDIT3,DDX10,DDX4,DDX60,DHRS3,DHRS9,DLC1,DLG4,DLGAP5,DLL4,DMC1,DNMT1,DPP4,DUSP1,EBI3,ECE1,ECI2,EDN1,EFNB1,EGFR,EGR1,EHD1,EIF2AK2,EIF4A1,EIF4E,EIF4EBP1,ELAVL3,ELF3,ELF4,ENOX1,ENPP2,EOMES,EPCAM,EPO,ERRFI1,ETS1,EYA2,FAM90A1,FASTK,FBXO43,FGF2,FGF5,FGF8,FGFR1,FGFR4,FLT1,FN1,FOS,FOSL1,FOSL2,FOXC1,FOXM1,FOXO1,FOXP3,FRAT2,FUT4,G0S2,GAP43,GAS2,GAS7,GATA3,GATA4,GBP4,GCK,GDF15,GFI1,GHR,GIMAP2,GIMAP6,GLI1,GM2A,GMNN,GNA12,GNA13,GPRC5A,GPX1,GRB7,GREM1,GRIN1,GTF2H2,GTPBP10,HBEGF,HDAC1,HDGF,HES1,HES2,HEY1,HIP1,HK3,HLA-A,HLA-C,HMGA1,HNF1B,HNRNPD,HNRNPF,HOTAIRM1,HOXA1,HOXA10,HOXA3,HOXA4,HOXA5,HOXA9,HOXB2,HOXB3,HOXB4,HOXB9,HS3ST1,HSD11B1,HSD17B1,HSD17B11,HSD17B6,HSF4,HSP90AA1,HSPA2,HSPD1,ICAM1,ICAM3,ID1,ID2,ID3,IER3,IFI16,IFI27,IFI35,IFI44,IFI44L,IFI6,IFIH1,IFIT1,IFIT2,IFIT3,IFIT5,IFITM1,IFNG,IFNGR1,IGF1,IGFBP2,IGFBP4,IGFBP5,IGFBP7,IKZF1,IL10,IL10RA,IL12B,IL12RB2,IL13,IL15,IL17A,IL1A,IL1B,IL1R1,IL23R,IL24,IL6,IL6R,IL6ST,IMPDH2,INSL3,IRF1,IRF8,IRF9,IRS1,ISG15,ISLR,ITGA1,ITGA2,ITGA4,ITGA6,ITGAE,ITGAM,ITGAX,ITGB1,ITGB3,ITGB7,ITM2B,ITPR2,IVL,JAK1,JAK2,JAML,JCHAIN,JUN,KCNJ2,KCNQ5,KIAA0513,KIF11,KIF23,KIF3C,KLF10,KLF4,KLF9,KLK3,KRT18,KRT2,KRT5,LAMA1,LAMB1,LAMP2,LAP3,LATS2,let-7,LGALS3BP,LGALS9,LIMK1,LINC02910,LIPA,LIPE,LOC100134868,LOXL2,LRP6,LRRC25,LRRC32,LRRK2,LTB4R,LTC4S,LYN,MAP1B,MAP2,MAP3K5,MAP7,MAPK10,MAPK4,MAPK8IP3,MAPK9,MAPKAPK2,MARCKSL1,MAZ,MC1R,MCL1,MDM2,MEF2C,MEI1,MEIOC,MEIS2,MEOX1,MERTK,METTL7A,MFNG,MIA,mir-103,mir-130,mir-132,mir-210,mir-223,mir-25,mir-26,mir-27,MLH3,MMP19,MMP7,MNDA,MNX1,MOK,MPO,MRAS,MSC,MSH5,MST1,MT2A,MUC20,MUC4,MYB,MYH7,NAE1,NCF1,NCF1C,NCL,NCOA1,NCOA2,NDUFAF4,NEFH,NES,NEU4,NEUROG2,NFATC1,NFKB2,NIPAL4,NKX2-5,NLRC4,NME1,NMI,NOTCH1,NPC2,NPM1,NR2F2,NR3C1,NRF1,NRG3,NRIP1,NTHL1,NTN1,NTRK2,OAS1,OAS2,OAS3,OASL,OAT,OPRK1,OPTN,OSCAR,P2RX7,P4HA2,PADI4,PAK1,PALS2,PAM,PARP9,PAX6,PCLO,PCYT1A,PDE1B,PDGFB,PDGFRA,PDGFRB,PDK1,PDLIM4,PECAM1,PEG10,PIK3C2A,PIK3CG,PIK3R1,PITX2,PKNOX1,PKP2,PLA2G15,PLAAT4,PLAT,PLAU,PLAUR,PLCB1,PLD1,PLEKHB1,PLK2,PLK3,PLS3,PLSCR1,PNP,PNRC1,POMC,POU2F1,POU5F1,PPARA,PPARD,PPARG,PPP2R5B,PPP3CA,PRDX2,PRKCA,PRKCB,PRKCH,PRL,PRNP,PTAFR,PTGES,PTGS1,PTHLH,PTK2B,PTMA,PTPN22,PTPRC,PTPRU,RABGGTB,RARG,RARRES2,RASAL2,RB1,RBL1,RBM14,RBP1,RBPJ,RCBTB2,RCN1,REC8,REL,RET,RFC2,RGS5,RLBP1,RNF213,RPS4Y1,RTKN2,RTP4,RUNX1,RUNX2,RUVBL1,RUVBL2,S100A10,S100A9,SAMD9L,SCD,SCGB3A1,SCML1,SELL,SEMA5B,SEMA6B,SEMA7A,SERPINB2,SERPINB8,SERPINB9,SERPINE1,SERPINE2,SERPING1,SFRP1,SFTPA1,SHKBP1,SHROOM1,SIRPA,SKAP2,SLAMF7,SLC17A9,SLC25A15,SLC27A2,SLC29A1,SLC5A3,SLC5A5,SLC6A6,SLC7A11,SLC7A2,SLFN5,SMAD1,SMAD3,SMAD7,SMARCA4,SMOX,SMPD1,SMPD3,SNORD52,SNRPE,SNX8,SOCS1,SOD1,SOX2,SOX5,SOX9,SP100,SP110,SPI1,SRD5A3,SRGN,ST3GAL4,STAG3,STAR,STAT1,STAT2,STAT3,STAT4,STRA6,STT3A,SWT1,SYCP3,SYN1,SYNPO,TAMALIN,TAP1,TAX1BP1,TCF3,TCF4,TCL1A,TERF1,TERT,TEX15,TFCP2L1,TFRC,TGFB3,TGFBR3,TGM2,THBD,THBS1,THRA,TIMP1,TJP1,TLE1,TLR2,TLR3,TLR5,TMEM150A,TMSB10/TMSB4X,TNF,TNFAIP2,TNFAIP3,TNFAIP6,TNFRSF10B,TNFRSF11B,TNFRSF19,TNFRSF1A,TNFRSF1B,TNFSF10,TNFSF11,TNIP1,TOP2A,TOP2B,TP63,TP73,TPD52,TPP1,TPT1,TRIM22,TSC22D3,TSPAN14,TSPAN33,TUBB3,TYROBP,TYSND1,UBA7,UBE2C,UBE2L6,UBXN8,UCP2,USP18,VCAM1,VCL,VDR,VEGFA,VIM,VWF,WNT2B,WNT5A,WNT6,WSB1,WT1,XAF1,XBP1,XK,XPC,YPEL1,YWHAZ,ZBTB7A,ZEB2,ZFAND6,ZFHX3,ZNF217,ZNF703,ZNF804A,ZP3	1950 (14)
NUPR1	15.884	transcription regulator	Activated	7.249	22.5513	2.81e-23	ABCC5,ABHD15,ACSS1,ACTA2,ACTR3B,ADCY9,ADGRG1,ADM,ADRB2,AEN,AGRN,AKAP12,ALDH5A1,ALDOC,ANGEL1,ANK1,ANK3,ARHGAP11A,AS3MT,ASPM,ATF3,ATP6V0A1,ATP8B1,AURKA,AVPI1,BLM,BNIP3,BRCA1,BTG1,BUB1B,C1orf112,CAMK2N1,CARMIL1,CASTOR2,CCDC134,CCDC9,CCNA2,CCNB2,CCNF,CD68,CDC25C,CDCA2,CDCA3,CDCA8,CEBPB,CENPC,CITED2,CKAP2L,CNIH2,COL1A1,COQ10A,CREB5,CROT,CTPS2,CTU1,CXADR,CXCL3,CXCL8,CXCR4,DAGLA,DDIT3,DDX46,DENND5B,DHTKD1,DPH6,DUSP5,DUSP8,E2F8,ELL2,ERCC6L,EREG,ESPL1,ETS1,EXTL2,FAM114A1,FAM162A,FAM72C/FAM72D,FHL2,FLVCR1,FUT11,GAB2,GABBR1,GADD45A,GBP2,GCH1,GDF15,GPSM2,GRAMD2B,GSTA4,GTSE1,H1-5,H2AC14,H2AC16,H2AC17,H2BC14,H3C12,H3C3,H4C13,HBEGF,HFE,HILPDA,HJURP,HLTF,HNRNPA2B1,HNRNPM,HSPA2,IFIT2,IL6R,KANK2,KDM3A,KIF11,KIF18A,KIF20A,KIF23,KIF2C,KIFC1,KLF4,KLF6,KNL1,LCE1F,LIF,LMAN2L,LMNB1,LOC102724428/SIK1,MAFG,MAGI1,MAP1LC3B2,MCM10,MKI67,MMD,MMS22L,MSANTD3,MSH6,MT1X,MTFR2,MX2,MXD1,MYH10,NAAA,NEIL3,NEMP1,NRBF2,NSF,NT5DC3,NUPR1,P3H1,P4HA2,PAGR1,PARP9,PAX8-AS1,PDK1,PEA15,PER3,PFKFB4,PHTF1,PIK3R1,PLK1,PLK3,PM20D2,PODNL1,POLE2,POLH,POLQ,PRAG1,PRDM4,PRL,PRNP,PTPRJ,PXDC1,RAB20,RAB32,RAB38,RAB39B,RASAL2,RBM14,RBMS1,RCN2,RFX5,RIBC2,RILPL2,RIMKLA,RMI1,RNF19B,RUSC2,RYBP,S100A4,SAMD4A,SAT1,SERPINE1,SESN2,SH2D5,SHOX2,SHPK,SHROOM3,SIGMAR1,SIPA1L2,SIX4,SLC16A10,SLC2A12,SLC39A8,SLC6A6,SLF1,SMAD3,SNHG17,SPATS2L,SPC24,SPC25,SPRTN,SRSF1,STK38,STX3,SUOX,SYNE2,TANGO6,TCAF2,TCTN2,TDRKH,TERT,TFAP2A,TICRR,TLCD5,TMEM268,TMPO,TNIP1,TNS3,TP53BP2,TRAFD1,TRERF1,TRIB1,UAP1,UPP1,VIM,WDR76,WDR91,XBP1,XRCC2,ZFAND2A,ZFP36L1,ZNF296,ZNF483,ZNF488	1945 (19)
STAT1	2.171	transcription regulator	Activated	7.124	42.7959	1.6e-43	A2M,ABCA1,ABCB9,ACE,ALPK1,ANGPT2,APOBEC3G,APOC2,APOE,APOL4,APOL6,AXL,B2M,BCL2,BCL2A1,BCL2L1,BCL2L11,BCL6,BIRC5,BST2,BTG1,BTNL9,C1R,C1S,C3,C4A/C4B,CALHM6,CAND2,CASP1,CASP4,CASP6,CBFA2T3,CCL19,CCL2,CCL20,CCL3,CCL3L3,CCL4,CCND1,CCND2,CCNE1,CCR1,CCR2,CCR7,CCRL2,CD274,CD40,CD44,CD86,CDKN1A,CEACAM1,CEBPD,CH25H,CIITA,CLIC5,COL1A1,CREM,CSF2,CSF3R,CTSS,CX3CL1,CX3CR1,CXCL10,CXCL2,CXCL3,CXCL8,CXCL9,CXCR3,CYSLTR2,DCSTAMP,DDX60,DEFB4A/DEFB4B,DPP4,EDN1,EGLN3,EGR1,EIF2AK2,EPSTI1,FCGR2B,FGF2,FGL2,FN1,FOS,FOXO1,FOXP3,FURIN,GATA3,GBP1,GBP1P1,GBP2,GBP3,GBP4,GBP5,GBP6,GCK,GLS,GRIN1,GRIN2A,HAPLN3,HAVCR2,HBEGF,HERC6,HES1,HEY1,HLA-DQA1,HLA-DRB5,HLA-E,ICAM1,IDO1,IFI16,IFI27,IFI35,IFI44,IFI44L,IFI6,IFIH1,IFIT1,IFIT2,IFIT3,IFITM1,IFITM2,IFITM3,IFNG,IGF1,IL10,IL12A,IL12B,IL12RB2,IL15,IL15RA,IL17A,IL18,IL18BP,IL1A,IL1B,IL1R1,IL1R2,IL23A,IL4,IL6,IRF1,IRF5,IRF7,IRF8,IRF9,ISG15,ITGA2,ITGA5,ITGAX,JAK2,JUN,KCTD12,KIR2DL4,KLF4,LAMA1,let-7,LIF,LY96,MDM2,mir-27,mir-423,MUC1,MUC4,MX1,MYH7,NAMPT,NEURL3,NOX5,OAS1,OAS2,OAS3,OASL,PARP9,PAX6,PDCD1LG2,PDGFA,PDGFB,PDGFC,PDGFRB,PECAM1,PHACTR1,PLSCR1,POMC,PPARA,PPARD,PPARG,PRKCE,PRL,PSME1,PTGS1,RNF213,RSAD2,RTP4,RUNX1,S100A10,SAA2,SAMD9L,SELL,SELPLG,SERPING1,SLAMF8,SLC51B,SLC8A1,SLFN12L,SLFN13,SLFN5,SMAD3,SMAD7,SMAGP,SMARCB1,SOCS1,SOCS3,SORT1,SP110,STAT1,STAT2,STAT3,TAP1,TAPBPL,TBX21,THBS4,TLR3,TLR4,TLR8,TLR9,TNF,TNFAIP3,TNFRSF10B,TNFSF10,TNFSF11,TNFSF13B,TP53BP2,TRAFD1,TRIM22,TYMP,UBD,UCP2,USP17L2 (includes others),USP18,USP30-AS1,VCAM1,VEGFA,VWF,WARS1,XAF1,ZBP1,ZNF652	1651 (15)
1,1-diarylethylene-diammonium derivative		chemical reagent	Activated	6.861	22.0155	9.65e-23	AURKA,AURKB,BIRC5,BST2,BTG1,CCL2,CCNA2,CCNB1,CCNB2,CCNE2,CDK1,CDKN1A,CENPA,CENPF,CENPM,DDX60,FOXM1,GTSE1,HELZ2,HERC6,ICAM1,IFI27,IFI35,IFI44,IFIH1,IFIT1,IFIT2,IFIT3,IRF7,IRF9,ISG15,ISG20,NMI,OAS1,OAS2,OAS3,OASL,PARP9,PDE4B,PLK1,SP110,SSPN,ST3GAL5,STAT1,TAP1,TAPBP,TENT5A,TMEM140,TNFAIP3,TRIM5,UBE2L6
IFNL1	4.942	cytokine	Activated	6.762	19.3206	4.78e-20	APOL6,ATF3,BST2,CCR7,CD40,CD80,CD83,CHAC1,CXCL10,CXCL8,CXCL9,DDX60,EIF2AK2,F2R,GBP1,GBP5,HERC5,HERC6,HLA-C,IFI27,IFI35,IFI44,IFI44L,IFI6,IFIH1,IFIT1,IFIT2,IFIT3,IFIT5,IFITM1,IFITM2,IFITM3,IL10,IL12B,IL13,IL6,IRF9,ISG15,ISG20,LAMP3,LGALS3BP,MX1,OAS1,OAS2,OAS3,OASL,PHF11,PLAAT4,PLSCR1,RSAD2,RTP4,SHFL,SLC15A3,SP100,SP110,STAT1,STAT2,TLR2,TMEM140,TRIM14,TRIM22,UBE2L6,USP18,XAF1	1725 (14)
TP53	-1.082	transcription regulator	Activated	6.659	60.8962	1.27e-61	A2M,ABAT,ABCA1,ABCA2,ABCB1,ABCB4,ABCB6,ABCG2,ABHD4,ACACB,ACADVL,ACAT1,ACE,ACER2,ACO1,ACP2,ACSF2,ACSL1,ACSS1,ACSS2,ACTA2,ACTL6A,ACTN1,ADA,ADGRE5,ADORA2B,ADRB2,AEN,AGO2,AHCY,AK4,AKAP12,AKR1B1,AKT1,AKT3,ALDH1B1,ALDOC,ALOX5,AMOTL2,ANK1,ANKH,ANLN,ANXA1,ANXA2,ANXA4,ANXA8/ANXA8L1,APBB2,APOBEC3C,APOE,APOL1,APP,AQP3,AR,ARHGAP5,ARRB1,ARRB2,ARVCF,ASF1B,ASPM,ASS1,ASTN2,ASXL1,ATAD2,ATF3,ATG10,AURKA,AURKB,AXIN2,BAG3,BBC3,BCAS3,BCL2,BCL2A1,BCL2L1,BCL2L11,BCL3,BCL6B,BDNF,BHLHE41,BIK,BIRC2,BIRC3,BIRC5,BMF,BMP1,BNIP3,BOP1,BRAF,BRCA1,BTG1,BTG2,BUB1B,CALCRL,CALU,CAMK2D,CAMK2N1,CARHSP1,CASP1,CASP4,CASP6,CAV1,CCDC80,CCL2,CCL3L3,CCL4,CCNA2,CCNB1,CCNB2,CCND1,CCND2,CCNE1,CCNE2,CCNF,CCNG1,CCNG2,CCR2,CCR7,CCR8,CCR9,CCS,CD247,CD36,CD44,CD81,CD82,CDC20,CDC25B,CDC25C,CDC34,CDC42BPA,CDC42EP3,CDC7,CDK1,CDKN1A,CDKN2D,CDKN3,CDT1,CEBPA,CEBPB,CEBPD,CEL,CELSR3,CENPA,CENPE,CENPF,CEP55,CERS6,CES2,CGREF1,CHD3,CHEK1,CHEK2,CHIC1,CHST12,CITED2,CKAP2,CKB,CKMT1A/CKMT1B,CKS1B,CKS2,CLU,CMBL,CNN1,CNN3,COL18A1,COL1A1,COL2A1,COL6A2,COL7A1,COPB1,COQ2,COQ8A,CORO1A,CPOX,CPT1B,CRACR2B,CREB3,CSF1,CSF1R,CSF2,CSF3R,CSK,CSTB,CTSB,CTSD,CX3CL1,CXCL10,CXCL12,CXCL2,CXCL3,CXCL8,CXCR2,CXCR3,CXCR5,CYB5A,CYP19A1,CYP1A1,CYP51A1,CYSLTR1,DBP,DCK,DCLRE1A,DDB2,DDIT3,DDIT4L,DDR1,DDX39A,DEF6,DHCR7,DHFR,DHRS9,DLC1,DLGAP1,DLGAP5,DLST,DLX1,DMRT1,DNAI3,DNAJA4,DNAJB2,DNAJB4,DNAJC12,DNM1,DNMT1,DNMT3A,DOK1,DPEP1,DPP4,DPYSL4,DRAM1,DSC3,DTX1,DTYMK,DUSP1,DUSP2,DUSP5,DUT,E2F1,E2F2,E2F8,ECH1,EDA2R,EDN1,EDNRA,EFNA1,EGFL6,EGFR,EGR1,EGR2,EGR3,EI24,EIF4A1,ELF4,ENG,ENPP2,EPHA2,EPS8,ERBB2,EREG,ESPL1,EYA4,EZR,F11R,F2R,F5,FAM3C,FAM83D,FANCI,FAT2,FBXO22,FBXW7,FDXR,FERMT2,FGF2,FGFR1,FHL2,FKBP1A,FKBP1B,FN1,FOS,FOSL1,FOXM1,FOXO1,FOXP3,FRMD4A,FSTL3,FYN,G0S2,GABPA,GADD45A,GADD45B,GAL3ST4,GAPDH,GART,GAS6,GAS7,GATA4,GBP1,GDA,GDF15,GDPD5,GLI1,GLS2,GLUL,GMNN,GNA13,GNAI1,GNAQ,GOLGA4,GPD1,GPD1L,GPM6B,GPR157,GPR179,GPR19,GPRC5C,GPX1,GSTM1,GTSE1,H2AX,H2AZ1,HADH,HBEGF,HCN2,HDAC9,HDLBP,HERC5,HES1,HGF,HIC1,HJURP,HLA-DQA1,HMGA1,HMGB1,HMGB2,HMGN2,HMMR,HNRNPA2B1,HS3ST1,HSP90AA1,HSPA1L,HSPA5,HSPA8,HSPD1,HSPG2,ICAM1,ID1,ID2,ID3,IDH1,IER3,IER5,IFFO1,IFI16,IFI35,IFI44L,IFNG,IGDCC4,IGF1,IGFBP2,IGFBP4,IGFBP5,IGFBP7,IKBIP,IL10,IL10RA,IL12A,IL12RB1,IL17RA,IL1A,IL1B,IL1RN,IL2RA,IL4,IL4R,IL6,IL7,ING3,INKA2,INPP4A,IRF5,IRF7,IRF8,IRF9,IRS1,ISCU,ISG15,ITGA2,ITGB5,ITGB7,JUN,JUNB,KANK3,KCNG1,KCNJ2,KCNJ4,KCNK3,KCNMA1,KIF22,KIF23,KIF24,KIFC1,KLF4,KLF6,KLF7,KLK3,KLLN,KPNA2,KRT18,KRT8,LAMA5,LAMB2,LAMC1,LAMC2,LAMP2,LAMP3,LAPTM4A,LATS2,let-7,LGALS3,LHX2,LIF,LIMK1,LMAN2,LMO3,LOC102724788/PRODH,LOX,LPP,LRRC3,LSS,LTB4R,MAD2L1,MAGEB1,MAN2A1,MAP2K6,MAPK12,MAPK4,MAPRE2,MAPRE3,MATN4,MB,MBNL2,MCAM,MCAT,MCL1,MCM2,MCM3,MCM5,MCM6,MCM7,MDM2,ME1,MED13L,MEOX1,MGAT1,MGMT,MGST2,mir-103,mir-1204,mir-130,mir-132,mir-210,mir-221,mir-223,mir-24,mir-25,mir-26,mir-27,mir-29,mir-320,mir-548,MIR155HG,MIS18A,MIS18BP1,MKI67,MOCOS,MPV17L,MPZL2,MRPL34,MRTO4,MSH2,MSH6,MSRB1,MST1,MTF2,MTMR11,MVD,MVP,MX1,MYBL1,MYH10,MYH16,MYL4,MYL9,MYO10,MYO5A,MYO6,MYOF,NAB1,NAMPT,NCAPD3,NCAPG,NCAPH,NCF1,NDC80,NDUFA4L2,NDUFS6,NEK2,NFAM1,NFKB2,NFKBIA,NINJ1,NKX2-5,NLRC4,NLRX1,NME1,NOL3,NOS1,NOS3,NOTCH1,NOTCH2,NOTCH3,NOXA1,NPM1,NPNT,NPTX1,NR5A1,NR6A1,NRARP,NRF1,NTN1,NUP153,NUPR1,NUSAP1,OAS1,OAT,OSGIN1,OTX1,P2RY14,P4HA1,P4HB,PA2G4,PACSIN1,PADI2,PADI4,PAK1,PARD6G,PAWR,PBK,PCBP4,PCGF2,PCLAF,PCNX2,PDE2A,PDE4B,PDE6B,PDGFA,PDGFB,PDGFRA,PDGFRB,PDIA5,PDK1,PDK2,PDK3,PDLIM1,PDLIM5,PEA15,PECAM1,PEG10,PEG3,PERP,PFKFB4,PGM3,PHLDA3,PHLDB3,PIAS2,PIERCE1,PIK3CG,PIK3R1,PIK3R5,PLAAT1,PLAAT3,PLAAT4,PLAU,PLAUR,PLK1,PLK2,PLOD2,PLTP,PLXNB2,PMEPA1,POLB,POLE2,POMC,POU5F1,PPARA,PPARD,PPARG,PPFIBP1,PPIC,PPM1F,PPP1R17,PPP3CA,PPP5C,PRAG1,PRDM1,PRDX2,PRDX6,PRELID1,PRIM1,PRKAB1,PRKAR2A,PRKCA,PRKCB,PRKCE,PRKCZ,PRKD1,PRKN,PRL,PRNP,PRPSAP1,PSEN2,PSTPIP2,PTCH2,PTGS1,PTK2,PTK2B,PTP4A1,PTPRM,PTPRN,PTPRO,PTPRU,RAB11FIP1,RAB5A,RAB8A,RACGAP1,RAMP2,RAMP3,RANGAP1,RB1,RBBP7,RBL1,RBM3,RBPJ,RECQL4,RFC3,RGS12,RGS13,RGS16,RHOB,RNASE4,RND3,RNF144B,ROBO1,RPN1,RPN2,RPS27L,RPS6KA1,RPS6KA2,RRAD,RRM2,RRM2B,RTKN,RUNX1,RUNX2,RUVBL2,S100A2,S100A4,SALL2,SAT1,SCD,SEC23B,SEC61A1,SEC61B,SEL1L,SEMA6A,SEPTIN5,SERPINB2,SERPINB6,SERPINB9,SERPINE1,SERPINE2,SERPING1,SERPINH1,SESN1,SESN2,SFRP1,SGK1,SGTB,SH2D1A,SHROOM3,SIVA1,SLC19A1,SLC19A2,SLC25A4,SLC2A12,SLC2A9,SLC5A3,SLC66A3,SLC6A6,SLC7A11,SMAD7,SMARCB1,SMC2,SMC3,SMC4,SNAI1,SNRK,SNX2,SNX5,SOCS2,SOD1,SORBS1,SOX2,SPATA18,SPC25,SPCS2,SPHK1,SPN,SPTLC2,SQLE,SQSTM1,SRC,SRGAP3,SSH1,SSPN,ST14,STARD4,STAT1,STAT3,STIP1,STMN1,STOM,STX6,SULF1,SULF2,SYN1,TACC2,TAGLN2,TAP1,TBX3,TBXAS1,TCF4,TCF7L2,TCL1A,TCN2,TCTN1,TDO2,TERT,TET2,TEX15,TFB2M,TFDP1,TFPI2,TFRC,TG,TGFB3,TGM2,THBD,THBS1,THBS2,THBS4,THRA,THY1,TIGAR,TIMM10,TIMP1,TJP1,TLR3,TLR7,TMED7,TMEM43,TMOD4,TMSB10/TMSB4X,TMSB15A,TNF,TNFAIP2,TNFAIP8,TNFRSF10B,TNFRSF10C,TNFRSF10D,TNFRSF18,TNFRSF1A,TNFRSF1B,TNFRSF9,TNFSF10,TNFSF15,TNFSF9,TOM1,TOP2A,TOP2B,TP53BP2,TP53I11,TP53I13,TP53I3,TP63,TP73,TPP1,TPX2,TRAF1,TRAF4,TRIAP1,TRIM22,TRIM28,TRIM6,TRIM67,TRIO,TRPV1,TSC22D3,TSKU,TSPAN6,TSPO,TTC28,TTK,TTN,TUBB3,TUBB4A,UBC,UBD,UBE2C,UGDH,UHRF1,ULK2,UNG,UPP1,USO1,VASN,VCAN,VCL,VDR,VEGFA,VIM,VLDLR,VRK1,VWCE,WEE1,WNT10A,WNT3,XAF1,XBP1,XPC,XPNPEP1,YES1,YWHAH,ZAP70,ZC3H12A,ZEB2,ZFP36,ZFP36L1,ZMAT3,ZNF365,ZNF79,ZYX	2148 (20)
NONO	-1.136	transcription regulator	Activated	6.555	19.6882	2.05e-20	ATP10A,BRIP1,CALHM6,CCL4L1/CCL4L2,CD38,CD80,CFAP58-DT,CXCL10,CXCL9,CYP17A1,DDX60,EIF2AK2,EPHB2,EPSTI1,EREG,GBP1,GBP4,GBP5,GCH1,GMPR,HCAR2,HERC5,HERC6,HESX1,HSH2D,IDO1,IFI27,IFI44,IFI44L,IFI6,IFIH1,IFIT1,IFIT2,IFIT3,IFIT5,IFITM1,IFITM2,IKBKE,ISG15,ISG20,LGALS3BP,MORC3,MX1,MX2,NCF1B,NOS3,NT5C3A,NUPR1,OAS1,OAS2,OAS3,OASL,PARP9,PDE1B,PDE1C,PDE2A,PDE3B,PDE4A,PDE4B,PDE4C,PDE8A,PDE8B,PI4K2B,PLSCR1,RNF213,RSAD2,RTP4,SAMD9L,SERPING1,SLAMF7,SLFN5,SP110,SP140,STAT1,STAT2,TLR3,TNFSF10,TNFSF13B,TNFSF15,TNFSF8,TRANK1,TRIM22,UBE2L6,USP18,VAMP5,XAF1
tetradecanoylphorbol acetate		chemical drug	Activated	6.406	28.2262	5.94e-29	ABCA1,ABCA7,ABCB1,ACE,ACHE,ACO1,ADAM28,ADAMTS4,ADM,ADORA2A,AHSA1,AKT1,ALOX15B,ANGPT2,ANGPTL4,ANXA1,APOBEC3G,APOM,APP,ARF4,ARHGAP32,ARID3B,ATF3,ATP1A3,ATP2B4,AURKA,AURKB,AXL,AZU1,BCL2,BCL2A1,BCL2L1,BCL3,BDNF,BIRC3,BIRC5,BLM,BMP4,BMP6,BNIP3L,BTG2,C3,C3orf52,C5AR1,CA11,CA2,CACNA1B,CAPG,CASP1,CAV1,CBS/LOC102724560,CCL1,CCL2,CCL20,CCL3,CCL3L1,CCL3L3,CCL4,CCNA2,CCND1,CCND2,CCNE1,CCNH,CCR2,CCR3,CCR7,CD226,CD276,CD28,CD36,CD4,CD44,CD55,CD68,CD69,CDK1,CDK5R1,CDKN1A,CDKN2B,CDKN2D,CEBPA,CH25H,CHGA,CHRNA6,CIDEC,CIITA,CLCF1,CLEC12B,CLEC2D,CPE,CR2,CREB1,CREBBP,CREM,CRTAM,CSF1,CSF1R,CSF2,CSF3,CSF3R,CSTA,CTSB,CTSD,CTTN,CXCL10,CXCL13,CXCL2,CXCL3,CXCL8,CXCR2,CXCR4,CYP17A1,CYP19A1,CYP1A1,CYP27B1,CYTH4,DBP,DDIT3,DEFB4A/DEFB4B,DENND3,DGKD,DMRT1,DNAJC3,DNMT1,DUSP1,DUSP2,DUSP5,DUSP8,E2F1,E2F3,EBI3,ECE1,EFNB2,EGFR,EGR1,EGR2,EGR3,EIF2AK2,EIF4A1,EIF4E,EIF4EBP1,ELK1,EPHA2,EPHA4,EPOR,ERBB2,ERCC6L,ERRFI1,ESR2,ETS1,ETS2,EZR,FAHD1,FCER2,FCGBP,FGF2,FHL3,FLT1,FOS,FOSL1,FOSL2,FOXP1,FOXP3,FSTL3,FURIN,FZD1,GADD45B,GAP43,GATA3,GATA3-AS1,GCLC,GDF15,GEM,GLS,GNB3,GNRH1,GPR34,GPR35,GPRC5A,GRIN2A,GRK5,GSDMB,GSTM1,GZMB,H2AC20,HBEGF,HES1,HGF,HJURP,HMGA1,HMGA2,HNRNPF,HOXA5,HOXA7,HOXA9,HPSE,HRH2,HSD11B1,HSD17B1,HSH2D,HSPA2,HSPA5,ICAM1,ICOS,ICOSLG/LOC102723996,ID1,ID2,ID3,IER3,IFI16,IFI35,IFNG,IFNGR1,IGF1,IGFBP2,IGFBP5,IKBKE,IKZF1,IL10,IL12A,IL12B,IL12RB1,IL12RB2,IL13,IL17A,IL18,IL18R1,IL1A,IL1B,IL1RN,IL23A,IL23R,IL24,IL2RA,IL32,IL4,IL6,IL6R,IL7R,IRAK1,IRAK3,IRF1,IRF7,IRF8,ISG15,ISYNA1,ITGA2,ITGA5,ITGAD,ITGAM,ITGAX,ITGB1,ITGB3,ITM2A,IVL,JAK3,JUN,JUNB,KCNA5,KHDC1,KIF2C,KLF2,KLF4,KLF6,KLK3,KREMEN2,LAMB3,LAT,LBH,LGALS9,LIF,LIN7A,LIPA,LIPE,LIPG,LORICRIN,LOXL2,LRRFIP1,LTA,LTB,LTBR,MAPK9,MCL1,MEIS2,METTL7A,mir-130,mir-132,mir-210,mir-221,mir-24,mir-29,mir-320,MITF,MMP19,MMP7,MPO,MST1R,MT2A,MUC20,MUC4,MYH7,MYLPF,NCF1,NCOA7,NCR1,NEIL3,NFATC1,NFKB2,NFKBIA,NFKBIE,NINJ1,NLRP3,NPIPB15 (includes others),NPM1,NPR3,NQO1,NR5A1,OAS1,OLR1,ORMDL3,OSM,OSR2,P2RX1,PAQR7,PDCD1,PDE1C,PDE3B,PDGFA,PDGFRB,PEA15,PECAM1,PGAP1,PGLYRP3,PLA2G15,PLAT,PLAU,PLAUR,PLD1,PMCH,PNP,PODXL2,POMC,POU2F2,PPARD,PPARG,PPP1R3D,PRDX1,PRKAR2B,PRKCA,PRKCB,PRKCE,PRKCH,PRKCZ,PRKD1,PRKG2,PRKX,PRL,PRNP,PRSS16,PTAFR,PTGER2,PTGER4,PTGES,PTGIR,PTGS1,PTHLH,PTK2,PTPRC,PTPRF,PTPRG,PTPRJ,PTPRN,PTPRO,RAB27A,RAB36,RANBP1,RASGRP1,RBPJ,RCAN1,RECQL4,REL,RGS1,RGS16,RGS2,RIOX2,RMI2,RRP15,RUNX1,RUVBL2,RYBP,S100A10,S100A14,S100A9,S1PR1,SCN9A,SDC1,SDC4,SEC61G,SELL,SELPLG,SEMA3D,SERPINB10,SERPINB2,SERPINB9,SERPINE1,SETD7,SFTPA1,SGK1,SKAP2,SLC22A1,SLC28A3,SLC29A1,SLC39A8,SLC7A11,SLC9A2,SLITRK3,SMAD3,SMPD1,SNAI1,SNCG,SOCS1,SOCS3,SOD1,SPHK1,SPIC,SPN,SPRY1,SRC,SRGN,SSB,SSTR2,ST3GAL1,STAR,STAT1,STAT3,STK40,STS,SULT1A1,SULT4A1,TBX21,TBXAS1,TEAD4,TEF,TERT,TEX9,TFDP1,TFPI2,THBS1,THY1,TIMP1,TJP1,TLR2,TLR3,TLR4,TLR5,TLR7,TLR8,TLR9,TMUB2,TNF,TNFAIP3,TNFAIP6,TNFRSF11B,TNFRSF12A,TNFRSF13B,TNFRSF18,TNFRSF1B,TNFRSF8,TNFSF10,TNFSF14,TPBG,TRAF1,TRAF4,TRIM45,TRPC1,TSC22D3,TSFM,TSLP,TUBB6,TUFM,TYMP,UBXN4,VCAM1,VCAN,VCL,VDR,VEGFA,VIM,VIPR1,VLDLR,WNT10A,WT1,XCL1,XCR1,XIRP1,ZFP36	2296 (17)
CG		complex	Activated	6.356	31.8297	1.48e-32	ABCB1,ABTB2,ACP3,ACSL1,ACSS2,ACTA2,ADAMTS4,ADM,AMOTL1,ANGPTL4,APLN,APPL2,AR,ARHGAP20,ARHGAP22,ARHGAP6,ARID5B,ARNT,AXIN2,B2M,BAMBI,BARD1,BCL2,BCL2L1,BDNF,BLM,BMP4,BMP6,BMPR2,BRCA1,BTG1,BTG2,BTG3,C1R,C1S,C3orf80,C4A/C4B,CADM1,CASP4,CBFA2T3,CCDC86,CCL2,CCL20,CCNA2,CCND1,CCND2,CCNE2,CD24,CD34,CD93,CDH2,CDK1,CDK19,CDKN1A,CEBPA,CEBPB,CEBPD,CLDN11,CLDN12,CLU,CNN1,CNNM1,CPEB4,CREB1,CREB5,CREM,CSF1,CX3CL1,CXCL10,CXCL12,CXCL3,CXCL8,CXCR4,CYP17A1,CYP19A1,CYP1B1,CYP51A1,CYP7B1,DHCR7,DMD,DNAH11,DUSP1,E2F1,E2F8,EDN2,EFNB2,EGFR,EGR1,EIF4E,ELK3,EMB,ENPP2,EPB41L4B,EPHB6,EPSTI1,EREG,ESR2,FAM3D,FGL2,FILIP1L,FJX1,FOS,FOSL1,FOSL2,FOXP1,FYN,FZD1,FZD4,G0S2,GADD45B,GASK1B,GATA4,GBP6,GJB2,GM2A,GNA15,GNRH1,GREM1,GSTM3,GTF2E1,GYS1,HDLBP,HILPDA,HLA-A,HLA-DOB,HLA-DQA1,HLA-E,HLA-F,HMGA1,HMGA2,HPCAL4,HPSE,HSD11B1,HSD11B2,HSD17B6,HSD17B7,ICAM1,ID2,IER3,IFI16,IFIT3,IFNG,IFNGR1,IGF1,IGFBP2,IGFBP4,IL10,IL15RA,IL17RB,IL18,IL18R1,IL1A,IL1B,IL1R2,IL4R,IL6,IL7,ITGA1,ITGA2,ITGA3,ITGA4,ITGB1,ITGB3,ITGB5,ITPR1,JUN,JUNB,KCNQ5,KIF13B,KISS1R,KLF4,KNOP1,let-7,LGALS3BP,LGR4,LIF,LIMCH1,LMCD1,LRRN3,LSS,MAPKAPK2,MCAM,MCL1,MCM10,MCM3,MCM5,MCM6,MMP19,MVD,MYCL,NEBL,NOS3,NPR1,NPR3,NR1H2,NR2F6,NRIP1,NTRK2,NUDT16,ORC1,OXTR,PARD6G,PCED1A,PDGFC,PDLIM1,PECAM1,PKIA,PLAT,PLAU,PLAUR,PLXND1,PNOC,POLE2,PPARA,PPARG,PPP1R14A,PRICKLE2,PRKG2,PRKX,PRLR,PTGER2,PTGES,PTGS1,PTK2B,RAB11FIP3,RAPH1,RASAL2,RFC3,RGS2,RGS20,RORA,RUNX1,RUNX2,S100A10,S100A6,SCUBE1,SDC1,SDC4,SELENOP,SH3BP5,SLC20A1,SLC2A12,SLC4A4,SLC5A5,SMARCA1,SOCS3,SOD1,SPAG1,SPRY2,SQLE,SRGN,SSBP2,SSX2IP,ST8SIA4,STAR,STEAP1,TFPI2,TGFBR3,TIMP1,TMEM164,TMX4,TNF,TNFAIP2,TNFAIP6,TNFRSF12A,TNFRSF1B,TNFRSF21,TNFSF11,TNS1,TRIB1,TRIM22,TRO,UNG,UPP1,VCAM1,VCAN,VEGFA,WDR44,WNT4,XKR8	2533 (18)
tunicamycin		chemical - endogenous non-mammalian	Activated	6.346	22.6383	2.3e-23	ABCA12,ABCB1,ABCG2,ACTA2,AKT1,ARF4,ARFGAP1,ARFGAP3,ATF3,ATF5,ATF6,AVIL,AXL,BBC3,BET1L,BIK,BIRC2,BIRC3,C1QTNF12,CALR,CAMKK2,CASP12,CASP4,CASR,CCL20,CCND1,CD36,CDKN1A,CEBPB,CEBPD,CHAC1,COL2A1,COL6A1,CREB3L2,CXCL2,CXCL3,DDIT3,DERL3,DNAJB11,DNAJB9,DNAJC3,E2F1,EDEM1,EDEM2,EGFR,EGR1,EIF4EBP1,ERBB3,ERLEC1,ERN1,ERO1B,ETS1,FKBP11,FN1,GADD45A,GADD45B,GNA12,GOLGA3,GOLGA4,GOLGA5,GP1BB,GRN,HAMP,HCN2,HDLBP,HERPUD1,HGSNAT,HOOK1,HPSE,HSD11B1,HSP90B1,HSPA5,ICAM1,IL1A,IL1B,IL6,KDELR2,KLF4,KLK3,LMAN1,LMAN2,LMF1,LRP6,MANF,MCL1,MFSD2A,MORF4L2,MTHFR,MVD,NAPA,NAPB,NEDD4L,NFATC1,NFKBIA,OSBP,P3H1,P4HB,PADI4,PAX8,PDGFRB,PDIA3,PHLPP1,PPARA,PPARG,PRNP,PVR,RAB33B,RRS1,S100A4,SCD,SDC1,SDF2L1,SEC22B,SEC24D,SEC61A1,SEC61G,SEL1L,SESN2,SIGMAR1,SLC20A1,SLC35B1,SLC7A11,SMARCB1,SOCS3,SPCS2,SRP68,SRPRA,SSR3,STAR,STARD5,STX5,SURF4,SYS1,SYVN1,TBCB,TG,TJP1,TLR2,TMED9,TMEM67,TNF,TNFRSF10B,UBA5,UBA6-DT,UBXN4,UFM1,USO1,VCAM1,VEGFA,WARS1,WBP1,WFS1,XBP1,YIPF5	1748 (19)
TLR3	-2.132	transmembrane receptor	Activated	6.261	13.5607	2.75e-14	ABCA1,ADAMTS4,AIM2,AKT3,ARRDC4,ATF3,AUTS2,BFSP2,C3,CCL1,CCL2,CCL20,CCL3,CCL3L3,CCL4,CD274,CD38,CD40,CD69,CD80,CD86,CLU,CSF2,CSF3,CTH,CX3CL1,CXCL10,CXCL2,CXCL3,CXCL8,DEFB4A/DEFB4B,DISC1,DNMT1,DUSP1,EDN1,EIF2AK2,FMR1,FOS,FURIN,GADD45B,GBP2,GBP3,GBP4,GCH1,GDNF,HAMP,HERC5,HGF,ICAM1,ID1,IER3,IFI16,IFI44,IFI44L,IFI6,IFIH1,IFIT1,IFIT2,IFIT3,IFNA2,IFNG,IL10,IL12A,IL12B,IL13,IL15,IL19,IL1A,IL1B,IL1R2,IL1RN,IL23A,IL27,IL36A,IL4,IL6,IRF1,IRF7,ISG15,ISG20,JUNB,LILRB4,LIPA,LIPG,LMNB1,LPIN2,mir-25,mir-29,MX1,MX2,N4BP1,NFKBIZ,NMI,OAS1,OASL,PECAM1,PIK3R1,PLAU,PLK2,PROCR,PTGER2,PTGES,RGS1,RHOB,RSAD2,SCN9A,SERPINB9,SERPINE1,SOCS1,SOCS3,SPRY1,STAT1,TIMP1,TLR3,TLR4,TLR7,TNF,TNFRSF1A,TNFRSF1B,TNFSF10,TNFSF13B,TP63,TREM1,TREML2,TSLP,TSPAN33,USP18,ZNFX1	1379 (16)
TLR4	3.343	transmembrane receptor	Activated	6.25	14.857	1.39e-15	ACP3,ADM,ADORA2A,ADORA2B,APP,ARID5A,ATF3,ATF6,BAMBI,BBX,BCL2,BCL2L1,C3,CCL1,CCL2,CCL20,CCL3,CCL3L3,CCL4,CCND2,CCR5,CCR7,CCRL2,CD200,CD200R1,CD274,CD38,CD40,CD44,CD80,CD86,CDK6,CEBPD,CERS2,CERS6,CISH,CITED2,CMA1,CSF2,CSF3,CXCL10,CXCL2,CXCL3,CXCL8,CXCR2,CYP27B1,DDIT3,DEFB4A/DEFB4B,DLL4,DNMT3A,DUSP2,EBI3,EDN1,EFNA1,EREG,FBXO32,FCGR2B,FGL2,FOS,GBP2,GDNF,GPR34,GRK2,HBEGF,HDAC1,HELZ2,HHEX,HLA-DQA1,HMGB1,HPSE,HSPA5,ICAM1,IFI16,IFIT2,IFIT3,IFITM3,IFNA2,IFNG,IL10,IL12A,IL12B,IL13,IL15,IL15RA,IL17A,IL18,IL18BP,IL1A,IL1B,IL23A,IL27,IL2RA,IL2RB,IL4,IL6,IRAK3,IRF1,IRF7,IRF8,ISG15,ISG20,ITGAM,JAG1,KDM6B,LHX2,LILRB4,LMO4,LRRK2,LTA,LTC4S,MCOLN2,MERTK,mir-103,mir-25,MX1,MYH7,NFKB2,NFKBIA,NFKBID,NFKBIZ,NLRP3,NMI,NOS1,NOS3,NSMAF,OASL,ORMDL3,OXTR,PAK1,PLA1A,PLA2G4A,PLAT,PLK2,PPARG,PRDM1,PTGES,RBL1,REL,RGCC,RGS1,RGS16,RILPL1,RSAD2,RUNX1,SGMS2,SH3BP5,SIGIRR,SLC2A3,SLC6A12,SLC7A11,SLCO3A1,SLFN12L,SMPD1,SMPD2,SMPDL3B,SOCS1,SOCS3,SPHK1,SPTLC2,SQSTM1,ST3GAL1,STAT1,STAT2,STAT3,TCF4,TFRC,TIMELESS,TLR2,TLR3,TLR4,TNF,TNFAIP3,TNFRSF13B,TNFSF10,TNFSF11,TNFSF8,TRAF1,TREM1,TSLP,TSPAN33,TSPO,VCAM1,XBP1,ZC3H12A,ZC3H12C	1817 (14)
TLR9	5.322	transmembrane receptor	Activated	6.217	15.6925	2.03e-16	ABCA1,ADAMTS4,AICDA,AIM2,AKT1,ARRDC4,ATF3,BCL2,BCL2L1,BFSP2,CCL3,CCL3L3,CCL4,CCNA2,CCNB1,CCND1,CCR7,CD27,CD274,CD38,CD40,CD69,CD80,CD83,CD86,CERS6,CISH,CSF1,CSF2,CSF3,CTH,CXCL10,CXCL2,CXCL3,CXCL8,CXCL9,DUSP1,EBI3,EDN1,EGR1,FCER2,FCMR,FURIN,GADD45B,GCH1,GDNF,ICAM1,IDO1,IER3,IFI16,IFI35,IFI44L,IFIT1,IFIT2,IFIT3,IFITM1,IFNA2,IFNG,IL10,IL10RA,IL12A,IL12B,IL17A,IL18,IL19,IL1A,IL1B,IL23A,IL2RA,IL36A,IL4,IL6,IRF1,IRF7,IRF9,ISG15,ISG20,KDELR3,LAIR1,LAMP2,LILRB4,LIPG,LTA,MCL1,MX1,MX2,NAMPT,NFKBIZ,NSMAF,OAS2,OAS3,PRDM1,PROCR,PTGER2,RAB7B,RSAD2,SCN9A,SDC1,SERPINE1,SGMS2,SMPD1,SMPD2,SMPDL3B,SOCS1,SOCS3,SPHK1,SPRY1,SPTLC2,ST3GAL5,STAT1,STAT2,TBX21,TIMP1,TLR4,TLR7,TNF,TNFRSF13B,TNFRSF1B,TNFSF10,TNFSF13B,TSLP,UAP1,USP18,XBP1,ZAP70	1592 (14)
BHLHE40	1.028	transcription regulator	Activated	6.202	22.6635	2.17e-23	ACTA2,ACTN1,ADORA2B,AFF3,AHR,AK4,ALDH7A1,ALOX5,ANXA1,ATF3,ATP1B1,AXL,B2M,BCL2L1,BDNF,BHLHE41,BIRC5,BTG1,C15orf48,C1orf21,CALCRL,CAPG,CASP1,CASP4,CAV1,CCR1,CCR7,CCRL2,CD274,CD38,CD69,CD80,CD82,CD86,CD9,CSF2,CSF2RB,CSF3,CSK,CTSS,CXCL3,CXCR5,DCBLD2,DDIT3,EBI3,EGLN3,EOMES,EPSTI1,EREG,EXT1,FCGR2B,FGL2,GARIN1A,GBE1,GBP2,GBP6,GCH1,GDA,GFPT1,GSTM3,GZMK,HAVCR2,HBEGF,HDAC9,HDLBP,HILPDA,HOMER1,HSPA5,ID1,IER3,IFI16,IFIH1,IFITM2,IFNG,IL10,IL12A,IL12RB1,IL12RB2,IL13,IL17RA,IL18BP,IL1R2,IL2RA,IL2RB,IL6,IL6R,IL6ST,IPCEF1,IRAK2,IRF5,IRF8,ITGA4,ITGA6,JAK2,JCHAIN,KCNA3,KDM3A,KRT18,KRT8,LAP3,LCP2,LEF1,LGALS3BP,LIF,LOX,LPAR1,LTB,LTB4R,LY75,LYN,MEF2C,MERTK,MITF,MXD1,MYB,NAMPT,NCF4,NLRP3,NUB1,OLR1,P2RY14,P4HA1,PARP9,PCSK1,PDE4B,PDK3,PIGR,PLA2G4A,PLAC8,PLSCR1,PNRC1,PROCR,PSME1,PTPRC,RASGRP1,RGS1,RGS16,RND3,SDC4,SELL,SGMS2,SH3PXD2A,SIAH2,SLAMF6,SLAMF7,SLC31A1,SLC31A2,SLC6A6,SLC7A2,SOCS1,SOCS3,SORBS2,SRI,ST3GAL5,STAT1,STAT3,TENT5A,TGM2,THY1,TNF,TNFRSF9,TNFSF14,TNFSF15,TP63,TPBG,TPST1,TRAFD1,UPP1,XPNPEP1,ZNFX1	2107 (18)
TGM2	1.676	enzyme	Activated	6.13	18.6861	2.06e-19	ACSS2,ADGRE2,AFF2,AQP9,BCL2A1,BCL6,BIRC3,BNIP3,BTG2,C12orf29,C3,C5AR1,CA2,CCDC169,CCL2,CCL22,CCL3,CCL4L1/CCL4L2,CCND1,CCRL2,CD36,CD86,CD93,CDCA7,CDK6,CEACAM1,CFP,CSF3,CSRNP1,CX3CR1,CXCL10,CXCL12,CXCL8,CXCR5,DAAM2,DAPK2,DCSTAMP,DDX60,EHD1,EPO,FAM90A1,FN1,GIMAP2,GIMAP6,GM2A,GTPBP10,HIP1,HK3,ICAM3,ID1,IFI35,IFI6,IFIT1,IFIT2,IFIT3,IFIT5,IFNG,IL10RA,IL1B,IL6,IRF9,ITGA6,ITGAM,ITGAX,ITGB3,JAML,KCNQ5,KIAA0513,LGALS9,LINC02910,LOC100134868,LRRC25,LRRK2,MERTK,MT2A,MYH7,NLRC4,NPC2,OAS1,OAS2,OAS3,OASL,PADI4,PAK1,PALS2,PARP9,PDGFRB,PLAAT4,PLSCR1,PNRC1,PTGES,PTGS1,RNF213,RTKN2,RUNX2,SAMD9L,SELL,SEMA6B,SEMA7A,SERPINB2,SIRPA,SLAMF7,SLC20A1,SLC25A15,SLC27A2,SLC7A2,SLFN5,SMPD1,SNORD52,SP110,SRD5A3,STAT1,SWT1,TAP1,THBS1,TNF,TNFAIP2,TNFRSF11B,TNIP1,TP63,TRIM22,TSPAN14,TYROBP,UBA7,UBXN8,XAF1	1342 (18)
Ifnar		group	Activated	5.884	12.7696	1.7e-13	AIM2,AXL,B2M,C3,CASP1,CCL2,CCL22,CD274,CD40,CD86,CXCL10,DDIT3,EIF2AK2,GBP2,HLA-A,HLA-E,HLA-G,IDO1,IFI16,IFI35,IFIH1,IFIT2,IFIT3,IFITM3,IFNG,IFNGR1,IL10,IL12B,IL15,IL1B,IL6,IRF1,IRF7,IRF8,IRF9,ISG15,ISG20,ITGA4,LGALS3BP,NLRP3,OAS1,OAS2,OASL,PDCD1LG2,RNF213,RNF31,RSAD2,STAT1,STAT2,TAP1,TAPBP,TLR2,TLR3,TLR7,TNF,TNFSF10,UBE2L6,USP18,VCAM1,XAF1,ZBP1	1167 (13)
torkinib		chemical drug	Activated	5.879	11.58	2.63e-12	ACACB,ADGRL2,AHR,AKAP13,ASF1B,ATF3,ATP6V0E2,AURKA,AURKB,BBC3,BCL6,BIRC5,BLM,BRIP1,BTG1,C1R,C1S,CCNB1,CCND1,CCNE2,CCNF,CD44,CDC123,CDCA2,CLSPN,COQ8A,CXCL8,CYP1B1,DNA2,DYRK4,E2F2,EDN1,EDN2,EGR1,EGR2,FANCI,FOSL1,FOXC1,GINS2,GINS3,GMNN,GOLGA2,H2AW,H2AX,HAUS1,HAUS6,HBEGF,ID1,ID3,IL1RN,IL24,IL6R,ITGA2,KIF14,KIF18B,KLF6,KNL1,KPNA2,LIF,MCM10,MCM3,MCM5,MCM6,NABP1,NCAPG,NOTCH1,NUAK1,ORC1,ORC6,PAXX,PDLIM2,PMEPA1,POLE2,RFC2,RFC3,RGCC,SDC4,SGO2,SMAD7,SMC2,SMOX,SOX9,SPRY2,TCP11L2,TFDP1,TMEM119,TOP2A,TROAP,UNG,XRCC2,ZBTB10,ZNF296	2165 (22)
CpG ODN 2006		chemical reagent	Activated	5.874	15.3947	4.03e-16	AICDA,BCL2A1,BCL2L1,BIRC3,CCL2,CD274,CD40,CD80,CD86,CLEC2D,CXCL10,CXCL8,CXCL9,DNAAF1,EPSTI1,FCER2,GBP4,GBP5,GZMB,ICAM1,IFI27,IFI35,IFI44,IFI44L,IFI6,IFIH1,IFIT1,IFIT2,IFIT3,IFIT5,IFNA2,IFNG,IL10,IL12B,IL15RA,IL17A,IL1B,IL23A,IL2RA,IL2RB,IL6,IRF7,IRF9,ISG20,mir-221,MX1,MX2,NFKB2,NFKBIZ,OAS1,OASL,RSAD2,SELL,SLAMF7,SP100,STAT1,TLR4,TLR5,TLR7,TLR9,TNF,TNFAIP6,TNFRSF13B,TNFRSF13C,TNFSF10,TNFSF13B,TNFSF15,TRAF1,TRIM5,USP18,VCAM1	937 (14)
P38 MAPK		group	Activated	5.873	14.5901	2.57e-15	ABCA1,ANK1,ANXA5,ASS1,ATF2,ATF3,BBC3,BCL2,BCL2A1,BCL2L1,BDNF,BIRC5,BNIP3,BNIP3L,CAV1,CCL2,CCL3L3,CCND1,CCND2,CCNE1,CCNF,CCNG2,CCR7,CD1D,CD36,CD40,CD44,CD55,CD69,CD80,CD82,CD83,CD86,CDKN1A,CEBPA,CEBPB,CEBPD,CSF2,CSF3,CXCL10,CXCL12,CXCL2,CXCL3,CXCL8,CXCL9,CXCR4,CYP19A1,CYP1A1,DDB2,DDIT3,DUSP1,EDN1,EDNRB,EGR1,EGR2,ELK1,FBXO32,FCER2,FDXR,FGF2,FN1,FOS,GBP1,GCLC,GDI1,GOLGA2,HOMER1,HSPA5,ICAM1,ID3,IER3,IFNG,IGFBP5,IL10,IL12A,IL12B,IL13,IL17A,IL1A,IL1B,IL1RN,IL23A,IL2RA,IL32,IL6,IRF6,IRF7,ITGA4,ITGAM,ITGB3,ITGB8,IVL,JUN,JUNB,KDELR1,KDELR3,KLF4,LAMA3,LDB3,MAL,MCL1,MEF2C,MITF,MSH2,MYBPH,MYH11,MYLPF,NFATC1,NFATC4,NKX2-5,NOS3,NOTCH3,NPR1,PLA2G4A,PLAU,PLAUR,POU5F1,PPARG,PRDM1,RAB5A,RAB7B,RB1,RBP1,RCAN1,RHOB,RND3,RRAD,RUNX1,RUNX2,RYR1,SATB2,SEPTIN4,SERPINB2,SERPINE1,SGK1,SLC5A5,SLC6A12,SLC8A1,SMAD3,SNAI1,SOCS3,SORCS3,STAT1,TBX21,TCF3,TERT,THBS1,TIMP1,TLR2,TNF,TNFRSF10B,TNFRSF1A,TNFSF10,TNFSF11,TNIP1,TNNC1,TNNI1,TNNT3,TOP2A,TP53I3,TRADD,TREM1,TRIB1,TSLP,VCAM1,VDR,VEGFA,VLDLR,WNT5A,ZFP36,ZMAT3	1574 (13)
IL21	1.904	cytokine	Activated	5.839	15.5969	2.53e-16	AICDA,BCL2,BCL2L1,BCL2L11,BCL6,CALHM6,CASP1,CCL20,CCL3L3,CCL4,CCND2,CCR7,CCRL2,CD1D,CD27,CD28,CD38,CD69,CD86,CDKN1A,CLIC5,CSF2,CXCL10,CXCL13,CXCL8,CXCR3,CXCR5,DPP4,EGR1,EIF2AK2,EOMES,FCGR2B,FGL2,FOXP3,GATA3,GBP5,GBP6,GZMB,HAVCR2,HERC6,HLA-DRB5,HSH2D,ID2,IDO1,IFI16,IFIT1,IFIT2,IFIT3,IFNG,IL10,IL12RB2,IL13,IL17A,IL18R1,IL18RAP,IL23A,IL23R,IL2RA,IL2RB,IL4,IL6,IL7R,IRF5,IRF7,ISG15,KLRC1,KLRC4-KLRK1/KLRK1,KLRD1,MCL1,MKI67,NCR1,NCR3,NEURL3,OAS2,OASL,PDCD1,PRDM1,PTPRC,RORA,RSAD2,RUNX1,SELL,SGK1,SLFN13,SOCS1,SOCS2,SOCS3,STAT2,STAT3,STAT4,TAP1,TBX21,TLR4,TNF,TNFSF11,TYROBP,USP18,XBP1	1650 (14)
IFN Beta		group	Activated	5.819	20.1035	7.88e-21	ACAT1,ANKRD22,ATF3,BCL2,BCL2L1,BST2,BTG2,CASP4,CAV1,CCL2,CCL22,CCL3,CCR7,CD22,CD247,CD274,CD40,CD69,CD80,CD83,CD86,CDKN1A,CEBPB,CEBPD,CGAS,CXCL10,CXCL14,CXCL8,DAG1,DPP4,DUSP1,E2F1,EIF2AK2,ENPEP,EREG,FCRL1,FN1,GAS6,HAAO,HERC5,HERC6,HLA-A,HLA-G,ICAM1,IDO1,IDO2,IFI16,IFI27,IFI35,IFI44,IFI6,IFIH1,IFIT1,IFIT2,IFIT3,IFITM1,IFNG,IFNGR1,IL10,IL12A,IL15,IL15RA,IL17A,IL1A,IL1B,IL1RN,IL24,IL27,IL6,INSIG1,IRF1,IRF7,IRF9,ISG15,ISG20,KLHL14,KMO,KYAT1,KYNU,LGALS9,LILRB4,MAL,MARCHF1,MSH2,MSX1,MTAP,MX1,MX2,MYH7,N4BP1,NCAPG,NLRP11,NLRP2,OAS1,OAS2,OAS3,OASL,OLR1,PLCG1,PPP1R3B,PRKCA,QPRT,RAB30,RALGPS2,RSAD2,SERPINE1,SLC7A11,SOCS1,SOX5,SPHK1,SPRY1,SPRY2,SPRY4,STAT1,STAT2,STAT4,STING1,TAP1,TAPBP,TDO2,THBS1,TLR3,TLR4,TLR5,TLR7,TLR9,TNF,TNFSF10,TRIM14,TSLP,TXNRD1,USP18,VDR,XAF1,ZBP1	1093 (14)
hydrogen peroxide		chemical - endogenous mammalian	Activated	5.807	21.5638	2.73e-22	ABCB1,ACE,ACTA2,AEBP1,AEN,AKR1C1/AKR1C2,ALOX5,ANKRA2,ANXA2,APP,AR,ATF2,ATF3,ATF6,ATP6V1A,AURKA,BBC3,BCL2,BCL2A1,BCL2L1,BCL2L10,BCL2L11,BIRC3,BIRC5,BRCA1,BRIP1,BTG2,BUB1B,CASP1,CASP12,CAV1,CCL2,CCL3L3,CCL4,CCNA2,CCNB1,CCND1,CCNF,CCNH,CCR2,CCR5,CD247,CD36,CD55,CD68,CD80,CD81,CD86,CDC20,CDC25C,CDC34,CDK1,CDKN1A,CDKN2C,CHEK1,CKS1B,CLU,CNR1,COL1A1,CREBBP,CSF1,CSF3,CSF3R,CTCF,CTSB,CTSD,CTSS,CXCL3,CXCL8,CXCR3,CXCR4,CYP1A1,CYP51A1,DDAH2,DDIT3,DEPP1,DHCR7,DHFR,DNMT1,DUSP1,DUSP10,DUSP16,DUSP2,DUSP8,DUT,EDN1,EGFR,EGR1,ENC1,ENG,ENPP2,EPHA2,EPO,ETS1,ETS2,EZR,FBXO32,FDXR,FGF2,FLOT2,FN1,FOS,FOSL1,FOXM1,FOXO4,FXYD2,FZD2,GADD45A,GADD45B,GCLC,GCLM,GDF15,GLI1,GLS2,GPX1,GRK2,GSTM3,GZMB,H2AX,HAMP,HBEGF,HES1,HIPK2,HMGB1,HSPA5,ICAM1,ID3,IER5,IFI6,IFIT2,IFNG,IL10,IL10RB,IL13,IL1A,IL1B,IL2RA,IL32,IL4,IL6,INSIG1,IRS1,ISCU,ITGA2,ITGA3,ITGA6,ITGB3,JUN,KLF2,KLF4,LEF1,let-7,LGR4,LRP6,LTB4R,MB,MCAM,MCM2,MDM2,MIAT,MIOX,mir-103,mir-130,mir-132,mir-25,mir-26,mir-29,mir-548,MITF,MSMO1,MUC1,MYH11,NDC80,NOL3,NOS1,NOS3,NOTCH3,NOX5,NQO1,OSGIN1,PADI2,PDGFB,PDGFRA,PDIA3,PDIA4,PGF,PKIA,PLAUR,PLPP1,POU5F1,PPARG,PRDX1,PRDX2,PRKAB1,PRKCI,PSTPIP2,PTGER4,PTMA,PTP4A2,RAB27A,RAB36,RCC1,RCN1,REL,RNF19B,RUNX2,SELENOP,SERPINE1,SERPINH1,SESN1,SGK1,SLC20A1,SLC39A7,SLC7A11,SNAI1,SOD1,SOX9,SQLE,SRGN,STAR,STAT3,STING1,STMN1,SUSD6,SUV39H1,TAP1,TCF3,TFRC,TGFBR3,TGM2,TLR4,TNF,TNFAIP3,TNFRSF10B,TNFRSF10C,TNFSF11,TP73,TRAF4,TRIM29,TSPAN4,TUBB2A,UACA,UCP2,UHRF1,UNG,VCAM1,VDR,VEGFA,VIM,WNT4,WNT5A,XAF1,XBP1,ZBTB7A	2179 (17)
pyridostatin		chemical reagent	Activated	5.798	14.7932	1.61e-15	B2M,BST2,CCRL2,CMTR1,CXCL10,DDX60,EIF2AK2,GBP4,GMPR,HELZ2,HERC6,IFI27,IFI35,IFI44,IFI44L,IFIH1,IFIT1,IFIT2,IFIT3,IFITM1,IFITM2,IFITM3,IL15,IRF1,IRF7,IRF9,ISG15,ISG20,LAMP3,LGALS3BP,MOV10,MX1,NMI,OASL,PARP9,PLSCR1,PSME1,RSAD2,RTP4,SAMD9L,SELL,SP110,STAT2,TAP1,TMEM140,TRIM14,TRIM5,UBA7,UBE2L6,USP18	948 (14)
TLR7	1.847	transmembrane receptor	Activated	5.745	10.1811	6.59e-11	AICDA,ATF3,BANK1,BCL2,BCL2A1,BFSP2,CCL2,CCL20,CCL3,CCL4,CCNB1,CCND1,CCR7,CD1D,CD274,CD38,CD40,CD44,CD69,CD80,CD83,CD86,CDKN1A,CEBPB,CPA4,CREB5,CXCL10,CXCL13,CXCL2,CXCL3,CXCL8,CXCL9,ETS2,ETV4,ETV5,FCMR,FGF2,FOSL1,GCGR,HIVEP2,ICAM1,IDO1,IER3,IFI35,IFI44,IFI44L,IFIT1,IFIT3,IFITM1,IFNA2,IFNG,IL10,IL10RA,IL12A,IL12B,IL13,IL1B,IL1R1,IL23A,IL27,IL6,INPP5D,IRF1,IRF7,IRF9,ISG15,ISG20,ITGAX,JUNB,KCNH1,KCNMA1,LHFPL1,LRRC34,LTA,MCOLN2,MOG,MUCL3,MX1,MX2,NCF4,NFKBIA,OAS2,OAS3,PHF11,PLAT,PLAU,PTCHD1,RSAD2,SOCS1,SPRED3,SPRY4,STAT1,STAT2,SYCP3,TLR7,TMEM150B,TMEM154,TNF,TNFAIP3,TRPM2,ZAP70,ZC3H12A	1179 (15)
ZBTB10	2.833	transcription regulator	Activated	5.682	14.2882	5.15e-15	ANXA1,ARID5A,B2M,BCL2L11,BIRC5,CARD9,CASP4,CCL1,CCL3L3,CCL4,CCL4L1/CCL4L2,CCR7,CD1D,CD274,CD34,CD40,CD80,CD83,CD86,CREB3,CX3CL1,CXCL10,CXCL3,DTX3L,FLT1,GBP3,GBP4,GBP5,GBP6,HLA-E,HLA-G,HPSE,IDO1,IFI16,IFIH1,IFIT1,IFIT2,IFIT3,IFITM2,IFITM3,IL10,IL10RB,IL12A,IL12B,IL15,IL1B,IL1RN,IL23A,IL27,IL2RA,IL32,IL4R,IL6,IRF1,ISG15,ISG20,LGALS9B,LRP1,LRRK2,LTA,LY9,MAP3K14,NLRX1,NOD1,NT5C3A,OAS1,OASL,OPTN,PARP9,PTPN22,RTP4,SEMA7A,SERINC5,SERPINE1,SLFN13,STAT2,STING1,TIGIT,TNF,TNFRSF14,TNFRSF1A,TNFRSF8,TNFSF15,TRIM6-TRIM34,TSLP,XAF1,ZBP1,ZBTB20	1951 (17)
IL1A	-9.675	cytokine	Activated	5.672	10.6308	2.34e-11	ADAMTS4,ADORA2A,ADORA2B,APOD,APP,ASIC3,ATF3,BCL2,BCL2L1,BCL3,BIRC2,BIRC3,BTN3A3,C3,C4A/C4B,CA2,CCL2,CCL20,CCL3,CCL4,CCR2,CD274,CD40,CD44,CD80,CD83,CD86,CDKN1A,CLEC2D,CSF1,CSF2,CSF3,CXCL10,CXCL12,CXCL2,CXCL3,CXCL8,CYP17A1,CYP1A1,DEFB4A/DEFB4B,DPP4,EPO,F2RL3,FGF2,FGFR1,FOS,FOSL1,GBP1,GCH1,HSD11B1,HSD11B2,HSPG2,ICAM1,IER3,IFNG,IFNGR1,IGF1,IGFBP5,IL10,IL12B,IL13,IL17A,IL18,IL1A,IL1B,IL1R2,IL1RN,IL2RA,IL32,IL36G,IL4,IL6,IRAK1,IRF1,ITGA5,ITGB1,ITGB3,JUN,JUNB,LGALS9,LIF,LOX,MCAM,MT2A,NFKBIA,NFKBIZ,NR2F2,NR3C1,PDCD1LG2,PDGFA,PDGFB,PLA2G4A,PLAU,POMC,PPARG,PTGES,S100A10,S100A9,SAA2,SERPINE1,SFTPA1,SSTR2,STAT3,TIMP1,TLR2,TNF,TNFAIP3,TNFRSF11B,TNFSF11,TSLP,UGT2B17,VCAM1,VIM,WFDC5,WNT5A,ZC3H12A	1643 (13)
KLF6	1.87	transcription regulator	Activated	5.664	21.2381	5.78e-22	ACVR1B,ACVRL1,ADM,AHR,ALDOC,ALOX5,ANGPTL4,ANXA5,ARID5B,ATF3,BCL2L1,BCL2L11,BCL3,BCL6,BIRC3,BIRC5,CASP1,CASP4,CCL2,CCL22,CCL3L3,CCR1,CD274,CD38,CD44,CD82,CD83,CD86,CDH2,CDKN1A,CEBPB,CHI3L1,CHPF2,CLCF1,CMKLR1,COL1A1,CSF2RB,CXCL2,CXCL3,CXCL8,CYB5A,CYP1A1,DCBLD2,DOCK4,EGFR,EGR2,EHD1,ENG,ESRRA,ETS2,EXT1,GADD45B,GAPDH,GCH1,GCLC,GLI1,HK3,HSPA5,ICAM1,ID2,IFNG,IL10,IL12A,IL12B,IL15RA,IL17RA,IL1A,IL1B,IL6,IRAK2,IRF1,ITGA5,ITGB3,ITGB8,JAK2,JUNB,KDM6B,KLF10,LCP2,LGALS3,LITAF,LPAR1,LYN,MCL1,MKI67,MVP,MXI1,NAMPT,NCOA1,NFKB2,NFKBIA,NFKBIE,NINJ1,NLRP3,NR1H2,NR2F6,NR5A1,OSM,P4HA2,PDCD1LG2,PDE4B,PIK3R5,PLA2G4A,PLAT,PLAU,PPARA,PPARG,PRDM1,PRDM4,PTAFR,RARG,REL,RHOB,RHOG,RNF19B,SDC1,SERPINB2,SERPINB8,SERPINH1,SGK1,SGMS2,SLAMF7,SLC31A1,SLC31A2,SMAD3,SOCS1,SOCS3,SPSB1,SQSTM1,STAT3,TAPBP,TFPI2,TIMP1,TNF,TNFAIP2,TNFAIP3,TNFRSF1B,TNIP1,TRAF1,TRAFD1,UPP1,VAV3,VCAM1,VCAN,VEGFA,ZC3H12A,ZNFX1	1500 (13)
l-asparaginase		biologic drug	Activated	5.608	15.1884	6.48e-16	ALDH1L2,ATF5,AURKA,AURKB,BARD1,BIRC5,BTG2,BUB1B,CCNA2,CCNB2,CCNE2,CDC25C,CDC7,CDCA5,CDK1,CDKN1A,CENPA,CENPF,CENPM,CENPS/CENPS-CORT,CHEK1,CLSPN,CYP51A1,DDIT3,DHCR7,ERCC6L,FANCI,GINS2,INCENP,INSIG1,KIF11,KIF15,KIF18B,KIF20B,KIF22,KIF2C,KIF4A,KIFC1,KNL1,LIPG,MAD2L1,MCM2,MCM3,MCM5,MCM6,MIS18BP1,MSMO1,MVD,NCAPG,NCAPH,NDC80,NUF2,NUPR1,ORC1,PKMYT1,PLK1,PLK4,POLE,POLE2,PRIM1,PSAT1,RBL1,RHOC,RMI2,SGO1,SMC2,SPC25,SQLE,SRC,TM7SF2,TOP2A,UBE2C
EIF2AK3	1.105	kinase	Activated	5.6	9.86967	1.35e-10	ANG,ARF4,ARFGAP1,ARFGAP3,ATF3,ATF5,ATF6,BCL2L11,BDNF,BET1L,BIRC2,BIRC3,BTG2,CCL20,CCND1,CD274,CEBPB,CPOX,CYB5R1,DDIT3,DERL3,DLG4,DNAJB9,DNAJC3,EDEM1,EGR1,EIF4EBP1,ERN1,ERO1B,ETS2,FGF2,FOSL1,GADD45A,GCH1,GOLGA4,GOLGA5,HERPUD1,HSPA5,IGF1,IL1B,IL6,JUN,KDELR2,KLF4,LMO4,MTHFR,NAPA,NAPB,NFKB2,NUPR1,PDIA3,PON2,PRDM1,PRKN,RAB33B,RPS6KA2,SEC22B,SEC24D,SEC61A1,SEL1L,SIAH2,SLC1A4,SLC35B1,SPATA5,SQSTM1,STX5,SYS1,SYVN1,TMED9,TNF,USO1,VEGFA,WARS1,WFS1,XBP1,YIPF5,ZFP36	1525 (27)
prexasertib		chemical drug	Activated	5.575	12.5086	3.1e-13	ADM,AIM2,ATF3,BCL3,BCL6,BIRC3,BTG2,C3,CDKN1A,CDKN2B,CPEB4,CSRNP1,DDIT3,DHRS2,DUSP1,EGR1,EGR3,FOS,GADD45B,GDF15,ICAM1,IER3,IFIH1,IFIT2,IFIT3,IL1B,INHBE,IRF7,KLF4,LRP1,LY96,MDM2,NFKBIA,NLRP1,OSM,PHLDA2,PLK2,RRM2B,SERPINE1,SGK1,SNAI1,TNF,TNFAIP3,TNFRSF10D,TNFRSF9,TNFSF9,TRAF1,TRIM69,VNN1,ZFP36	1996 (18)
5-O-mycolyl-beta-araf-(1->2)-5-O-mycolyl-alpha-araf-(1->1')-glycerol		chemical - endogenous non-mammalian	Activated	5.518	26.3344	4.63e-27	ACSL1,ADAD2,ADORA2A,AQP9,ATF3,BCL2A1,BCL3,CCL2,CCL20,CCL3L3,CCL4,CCR7,CD1D,CD40,CD44,CD83,CHST2,CHST7,CMKLR1,CX3CR1,CXCL10,CXCL2,CXCL3,CXCL8,CXCL9,CXCR2,CYP19A1,DUSP1,EBI3,EGR2,GPAT3,HBEGF,ICAM1,IDO1,IER3,IFIT1,IFIT2,IFIT3,IFIT5,IL18RAP,IL1A,IL1B,ITGB8,KYNU,LRP12,NAIP,NAMPT,NEU4,NFKB2,NFKBIZ,NLRC3,NT5E,PDE4B,RCAN1,RGS1,RGS16,RND3,SDC4,SERPINB2,SERPINE2,SLAMF7,SLC7A11,SOCS3,SPHK1,STAT4,TNF,TNFAIP3,TNIP3,TRAF1,VCAM1	1484 (12)
Tnf (family)		group	Activated	5.435	13.5498	2.82e-14	ABCC3,APP,ATF3,BBC3,BCL2,BCL2A1,BCL2L1,BIRC2,BIRC3,BIRC5,CARD16,CAVIN3,CCL1,CCL2,CCL3,CCL4,CCND1,CCR1,CCR5,CCRL2,CD22,CD274,CD4,CD40,CD72,CD86,CSF1,CSTA,CSTB,CX3CL1,CXCL10,CXCL12,CXCL3,CXCL8,CXCL9,CXCR2,CYP1A1,DEFB4A/DEFB4B,DUSP10,EIF2AK2,ENPP2,FBXO32,FCER2,GFI1,GHR,GRM3,HLA-DRB1,HSD11B1,ICAM1,IFNG,IGF1,IKBKE,IL10RA,IL12A,IL12B,IL12RB2,IL1A,IL1B,IL1R1,IL1R2,IL1RL2,IL1RN,IL6,IL6ST,IRAK2,IRAK3,ITGAE,JAG1,JAG2,JUN,LAD1,LGALS9,NFKBIA,NOS3,NOX5,NT5E,PDGFB,POMC,PPARG,RUNX2,SELL,SERPINB8,SERPINB9,SERPINE1,SOCS3,SPINT2,SPN,TGM2,TLR2,TNF,TNFAIP3,TNFAIP6,TNFRSF14,TNFRSF1B,TNFRSF4,TNFRSF9,TNFSF11,TNFSF13B,TNIP1,TRAF1,TYMP,VCAM1,WFDC5	1075 (11)
cisplatin		chemical drug	Activated	5.426	27.9101	1.23e-28	A2M,ABCB1,ABCB10,ABCC3,ABCC4,ABHD4,ACADVL,ACTA2,AGFG2,AKR1C1/AKR1C2,AKT1,ANK1,ANKRD18A,ANXA1,ANXA2,ANXA4,ANXA5,APOBEC3F,AQP3,ARHGEF10L,ASRGL1,ASTN2,ATF3,BAG5,BBC3,BBS9,BCL2,BCL2A1,BCL2L1,BCL2L10,BCL2L11,BCL2L13,BHLHE41,BIRC2,BIRC3,BIRC5,BLOC1S2,BMP4,BNIP3L,BRCA1,BTG2,C3,C4A/C4B,CABYR,CAPN2,CASP1,CASP6,CAV1,CCL1,CCL2,CCNB1,CCND1,CCNG1,CCNG2,CCR1,CCR5,CD44,CD68,CDC14B,CDC25B,CDCP1,CDK1,CDKN1A,CDKN1C,CDKN2B,CEBPA,CENPS/CENPS-CORT,CES2,CHEK1,CHEK2,CHFR,CHST7,CLIP4,CLSTN3,CLU,CMBL,COL1A1,CPT1B,CROCC,CSF1,CTNND1,CTSB,CXCL10,CXCL14,CXCL3,CXCL8,CXCL9,DDB2,DDIT3,DDOST,DEPDC1B,DESI2,DHRS3,DNAI2,DNMT3A,DPYSL4,DRAM1,DRAXIN,DUSP1,E2F1,ECE1,EDN1,EFEMP2,EFNA1,EGR1,EI24,ELF3,ENDOG,EPO,EPS8L2,ERBB3,ESYT2,F11R,FADS3,FAM117A,FAM210B,FBLIM1,FBXW7,FCGR2A,FDXR,FEZ1,FLRT3,FLT1,FN1,FNDC3B,FOS,FOSL1,FYN,G0S2,GABRB2,GADD45A,GAMT,GAP43,GCGR,GDF15,GHR,GKAP1,GLS2,GPC5,GPNMB,GRIN2A,GSTM1,GSTM3,H2AX,HDAC9,HDGFL3,HESX1,HEYL,HIC1,HIPK2,HJURP,HMGB1,HNF1B,HSPA5,ICAM1,ID2,IER3,IER5,IFI6,IFIH1,IFITM1,IFNG,IL10RA,IL15,IL18,IL1A,IL1B,IL4R,IL6,IL6ST,INPP5D,ISCU,ISYNA1,ITGA6,ITGA7,ITGB1,ITGB8,JUN,KCNK5,KIAA1522,KLK3,L1CAM,LAMB1,LAMB3,LAMC2,LATS2,let-7,LGALS3,LGALS7/LGALS7B,LILRB4,LIPA,LMNA,LMO4,LRP6,MAML2,MAPK9,MARCHF8,MARCKS,MBNL2,MCAM,MCL1,MCM3,MDM2,MGMT,MICALL2,mir-130,mir-132,mir-210,mir-221,mir-223,mir-29,MLF1,MPO,MSH2,MT1X,MT2A,MUC20,MX1,NAMPT,NCF1,NES,NFKBIA,NINJ1,NMI,NOL4L,NOTCH1,NOTCH3,NOX5,NOXA1,NQO1,NRIP1,OAT,P4HA2,PARD6G,PAWR,PBX3,PCGF2,PCNX2,PDE3B,PDE4A,PEBP1,PEX6,PGM1,PHLDA3,PIERCE1,PLA1A,PLAT,PLK1,PLK2,PLK3,PLXNB2,POLH,POU2F1,POU5F1,PPARA,PRKAB1,PRKCA,PRKDC,PROCR,PTAFR,PTGES,PTGR1,PTK2,PTPRO,PURB,PXN,RAB11FIP1,RB1,RBM3,RCN1,REEP2,RGL1,RNF144B,RPS27L,RRM2,RRM2B,RUNX1,S100A10,S100A11,S100A9,SAT1,SCN4B,SEMA7A,SERPINE1,SESN1,SESN2,SH2D1A,SLC25A4,SLC2A3,SLC30A6,SLC31A1,SLC39A3,SLC6A4,SLC6A6,SMARCB1,SMN1/SMN2,SMOX,SMPD1,SOCS3,SOD1,SOX2,SOX9,SPATA18,SPON2,SSBP2,STARD4,STAT3,STMN1,SULF2,TAP1,TARS3,TERT,TFAP2A,TFPI,THBS1,TIGAR,TIMP1,TLR3,TLR4,TM7SF2,TM7SF3,TMEM8B,TMSB10/TMSB4X,TNF,TNFAIP3,TNFAIP8,TNFRSF10B,TNFRSF10C,TNFRSF12A,TNFRSF14,TNFRSF1A,TNFRSF1B,TNFSF10,TNK2,TOP2A,TP53I3,TP53TG1,TP63,TP73,TPM2,TREX2,TRIAP1,TRIM22,TRIO,TRO,TRPV1,TSPAN2,TYMP,UCP2,UHRF1,UPP1,USP6NL,VCAM1,VDR,VIM,WDR4,WDR54,WEE1,WNT3,WNT4,WT1,XPC,YWHAZ,ZFP37,ZMAT3,ZNF219,ZNF334,ZNF488,ZSCAN5A	2540 (17)
ATF4	1.049	transcription regulator	Activated	5.418	8.35655	4.4e-09	ABCA1,ABCG2,APOE,ARHGAP23,ARHGAP24,ATF3,ATF5,ATF6,BBC3,BCL11A,BTG1,CALR,CCL2,CD55,CDKN1A,CEBPB,CHAC1,CPOX,CTH,CXCL2,CXCL8,CXCR5,CYP27A1,DDIT3,DDR2,DENND1B,EIF4EBP1,FAM102A,FN1,FUT7,FYN,GADD45A,GCH1,GDF15,GYS1,HERPUD1,HSP90B1,HSPA5,HYOU1,IGFBP2,IGFBP5,IGFBP7,IL6,JAG1,JUN,KLF4,KLF9,LALBA,LAMP3,LGALS3,MCL1,MED13L,MGST1,MID1IP1,MITF,MT2A,NAPA,NAPB,NUPR1,PEG3,PPARG,PRKDC,PRKN,PSAT1,RBPJ,SEL1L,SERPINF1,SESN2,SFXN5,SH3RF3,SIGMAR1,SLC1A4,SLC3A2,SLC43A1,SLC6A9,SLC7A11,SLC7A3,SSBP2,STAT3,STC2,STK40,STX5,TBC1D16,TNF,TNFRSF10B,TNFRSF11B,TNFRSF12A,TNFSF11,TNIP1,VEGFA,WARS1,WFS1,WNT11	1930 (20)
JAK1	2.388	kinase	Activated	5.398	11.3726	4.24e-12	BCL2L11,BCL3,BMF,CCL2,CCL3L3,CD40,CDKN1A,CHI3L1,CSF3,DEFB4A/DEFB4B,EIF2AK2,ENPP2,FOS,HAMP,HLA-A,HLA-C,HLA-F,ICAM1,ID1,IFIT2,IL10,IL19,IL1B,IL4R,IL6,IL6ST,IRF1,IRF7,IRF9,JUNB,LIF,LRG1,MX1,PDGFB,RUNX1,SLC1A3,SMAD7,SNAI1,SOCS3,STAT1,STAT2,STAT3,TAP1,TNF,TNFRSF21,TNS4,USP18,WFDC5	1681 (15)
NFKB1	-1.037	transcription regulator	Activated	5.31	15.9469	1.13e-16	A2M,ABCB1,AGO2,AICDA,AKR1B1,APOE,APP,AR,ARNTL2,ATP6AP2,B2M,BAMBI,BCL2,BCL2A1,BCL2L1,BCL3,BIRC3,BLK,BTG2,CASP4,CASR,CCL19,CCL2,CCL20,CCL22,CCL3,CCL3L3,CCL4,CCND1,CCND2,CD274,CD40,CD44,CD80,CD82,CD83,CD86,CDKN1A,CEBPA,CHI3L1,CIITA,COL1A1,COL2A1,CR2,CREB3,CSF1,CSF2,CSF3,CTCF,CTSB,CX3CL1,CXCL10,CXCL2,CXCL3,CXCL8,CXCL9,CXCR5,DEFB4A/DEFB4B,DLL4,DTX1,DUSP1,E2F1,EBI3,EGFR,EGR1,ELF3,ENPP2,FABP6,FCGRT,FN1,FOS,FOXP3,FSCN1,GADD45A,GATA3,GBP1,GRK5,HES5,HOOK2,HSP90B1,ICAM1,ICOSLG/LOC102723996,IER3,IFI16,IFNG,IKBKE,IL10,IL10RA,IL12A,IL12B,IL13,IL18,IL1A,IL1B,IL1RN,IL23A,IL2RA,IL6,IL7R,IRF1,ISG15,ITPR1,JAG1,LAMB3,let-7,LTA,LTB,LTC4S,MCL1,MDM2,mir-29,MMP7,MYB,NAMPT,NFATC1,NFKB2,NFKBIA,NMI,NOX5,PDGFA,PECAM1,PLAU,PLK3,POLB,POU2F2,PTAFR,PXN,RGS1,SDC4,SLC25A4,SOX9,SPI1,STAT1,SYTL1,TBX21,TERT,TLR2,TLR9,TNF,TNFAIP3,TNFRSF18,TNFRSF4,TNFSF10,TNFSF15,TRAF1,TSLP,VCAM1,VEGFA,WT1	1932 (11)
ERN1	1.594	kinase	Activated	5.285	15.9318	1.17e-16	ACTA2,ANG,AP1M2,ARF4,ATF3,CEBPB,CEBPD,COL6A1,CREB3L2,CXCL2,CYP1B1,DDIT3,DERL2,DNAJB11,DNAJB9,DNAJC3,E2F1,EDEM1,EPCAM,ERLEC1,ERO1B,ERP44,ETS1,FKBP11,FN1,GOLGA3,GP1BB,GPT,HDLBP,HOOK1,HSP90B1,HSPA5,IFITM1,IL1B,IL4,IL6,JUN,LAD1,MCL1,MORF4L2,MPZL2,MVD,MYH7,OAS2,OSBP,P3H1,P4HB,PADI4,PDIA3,PDIA5,PPARA,PPARG,PRKDC,PROS1,PVR,SCD,SCN3A,SDF2L1,SEC22B,SEC24D,SEC61A1,SEL1L,SELENOS,SERPINB2,SLC20A1,SLC35B1,SMARCB1,SPCS2,SRP68,SRPRA,SSR3,ST14,STX5,SURF4,SYT11,SYVN1,TBCB,TMPRSS2,TNF,TNFRSF10B,TSPAN2,TXNDC5,UBE2J1,USO1,VEGFA,WARS1,WFS1,XBP1	1675 (23)
ZFTA-RELA		fusion gene/product	Activated	5.24	11.109	7.78e-12	BCL2,BCL2L1,BCL3,BIRC3,BMP2K,CASP4,CCL3L3,CD44,CSF1,CX3CL1,CXCL10,CXCL2,CXCL3,DUSP2,FN1,ICAM1,IL15RA,IL1RN,IL4R,IL6,IRF1,IRF7,L1CAM,LITAF,NFKB2,NFKBIA,PDGFB,S100A6,SDC4,SMAD7,TAP1,TAPBP,TGM2,TNFAIP3,TNIP1
OSM	2.115	cytokine	Activated	5.201	25.0209	9.53e-26	A2M,ABCA1,ABCC3,ABCC4,ABCC5,ABCG1,ACE,ACKR2,ACOT2,ACTA2,ADAMTS4,AHR,AKR1C1/AKR1C2,ANGPT2,ANXA1,ANXA2,AQP9,ARL4A,ARL4C,ARTN,ASAH1,ATF3,ATP2B4,B2M,BAMBI,BCL2,BCL3,C1R,C1S,CADM4,CASK,CASP4,CBX3,CCL2,CCL20,CCND1,CCND2,CCNG2,CD24,CDA,CDC42EP4,CDH2,CDK17,CDKN1A,CEBPA,CEBPD,CH25H,CHD1,CHI3L1,CHI3L2,CISH,CLEC2B,COL1A1,COL2A1,COL6A1,CSF2,CSF3,CXADR,CXCL10,CXCL12,CXCL13,CXCL2,CXCL3,CXCL8,CYP19A1,CYP1B1,DEFB4A/DEFB4B,DEGS1,DENND5A,DHRS3,DNAH17,DNAJC3,DNASE1L2,DSC2,EGR1,EIF4EBP1,EPCAM,EPHB2,EPHB6,ERBB3,ETS2,FAM171A1,FGF2,FMO5,FN1,FOS,FOSL1,FOXC1,GAB1,GAP43,GART,GAS7,GBP1,GBP2,GFPT1,GFUS,GLUL,GMPR,GNRH1,GNS,GOLGA2,GPNMB,GRIN2A,GRIN2C,HAMP,HBEGF,HGF,HLA-A,HLA-C,HLA-F,HMG20B,HOXA9,HSD11B1,HSD11B2,HSF4,HSPA2,HSPA5,HTR3A,ICAM1,ID1,ID2,IER3,IFI35,IFNG,IFNGR1,IL10,IL13,IL15,IL15RA,IL17A,IL18,IL1B,IL1R2,IL32,IL4,IL4R,IL6,IL6R,IL6ST,IL7,IRAK1,IRF1,IRF7,IRF9,IRS1,ISG20,ITPKB,JAG1,JUN,JUNB,KCNG1,KLF10,KRT2,LARGE1,LDLRAD4,LIF,LITAF,LMO1,LORICRIN,LRG1,LRRFIP1,MAGED2,MAP2,MARCKS,MCM7,MGMT,MKNK2,MLLT11,MPP2,MPZL2,MSC,MT1X,MT2A,MX1,MYH10,NAMPT,NEDD4L,NMB,NMT2,NOTCH3,NUAK1,OAS1,OLFML2A,OSM,PDGFA,PDLIM5,PFKFB2,PGF,PIGR,PITX2,PLA2G4A,PLAU,PLCB4,PLCD1,POMC,POU5F1,PPARG,PRDM1,PRDX2,PRR4,PTGES,PTP4A1,PTPN21,PYGL,QSOX1,RARG,RNASE4,RORA,RUNX1,S100A9,SBNO2,SCNN1B,SEL1L,SEPTIN9,SERPINB8,SERPINE1,SERPING1,SLC39A7,SLC4A8,SMPD1,SNRPE,SOCS1,SOCS3,SORD,STAT1,STAT3,STX11,SULT4A1,SYNE1,TAP1,TAPBP,TDO2,TECR,TERT,TIMP1,TLR2,TLR3,TM7SF2,TNF,TNFAIP2,TNFRSF11B,TNFSF11,TNNC1,TOM1,TOP2A,TPBG,TPX2,TRIM22,TYMP,UAP1,UBE2G1,UBE2L6,UPK1A,VCAM1,VDR,VEGFA,VIM,VRK2,WFDC5,WNT5A,ZFP36,ZHX2,ZNF266,ZNF467	2064 (15)
IL18	-1.858	cytokine	Activated	5.191	10.821	1.51e-11	ADA2,ADAM19,AQP3,ATF3,BCL2,BCL2L1,BCL6,CCL2,CCL20,CCL3,CCL3L3,CCL4,CCR2,CCR5,CCR7,CCRL2,CD226,CD40,CD44,CD69,CD83,CD86,CSF1,CSF2,CTH,CX3CR1,CXCL10,CXCL12,CXCL3,CXCL8,CXCL9,CYSLTR2,DLG4,EDNRB,ENPP2,FOSL2,GADD45B,GIMAP4,GNA15,GRIN2A,GZMB,GZMH,GZMK,HAVCR2,ICAM1,IDO1,IFNG,IL10,IL12A,IL12RB1,IL12RB2,IL13,IL17A,IL18,IL18BP,IL18R1,IL18RAP,IL1A,IL1B,IL2RA,IL32,IL4,IL6,INPP5D,IRF1,ITGAM,JUN,KLRC4-KLRK1/KLRK1,LAIR2,LIF,LTB,MPO,MSH2,NCR1,NCR3,NFKBIZ,NKG7,PDCD1,SELL,SLC17A7,SLC2A3,SLC3A2,SMAD3,SOCS2,TBX21,TIMP1,TLR4,TNF,TNFRSF11B,TNFRSF25,TNFRSF9,TNFSF11,TRIM29,VCAM1,VEGFA,XCL1,ZBED2	1570 (14)
doxorubicin		chemical drug	Activated	5.102	22.4168	3.83e-23	A2M,ABCA3,ABCA7,ABCB1,ABCB4,ABCB9,ABCC3,ABCG2,ACAD11,ADM,ADORA2B,AKT1,ANXA1,ANXA2,APP,AR,ARVCF,ATF3,AURKA,AURKB,BARD1,BBC3,BCL2,BCL2A1,BCL2L1,BCL2L11,BIK,BIRC2,BIRC3,BIRC5,BMP4,BNIP3L,BRCA1,BTG1,BTG2,BUB1B,C4A/C4B,CA2,CAMK2D,CASP1,CCL2,CCNB1,CCNB2,CCND1,CD274,CD40,CD44,CDC25B,CDC25C,CDCP1,CDK1,CDK14,CDKN1A,CDKN3,CENPA,CGREF1,CHCHD6,CHEK1,CHEK2,CHGA,CKAP4,CLU,CREM,CTCF,CTSB,CTSD,CXCL2,CXCL3,CXCL8,DCAF4,DCXR,DDIT3,DEF6,DHODH,DNMT1,DNMT3A,DPYSL4,DRAM1,DUSP1,DUSP5,E2F1,E2F2,E2F3,EDN1,EFEMP2,EGFR,EGR1,EI24,ELF3,EPOR,ERBB2,ERN1,ESPN,FKBP1A,FOS,FOXM1,FOXP3,GAD1,GADD45A,GATA4,GCGR,GCLC,GDF15,GPNMB,GSTM3,H2AX,HBEGF,HDAC1,HIPK2,HMGB1,HSP90AA1,ID1,ID2,IER3,IGFBP4,IGFBP7,IL12A,IL1B,IL4,IL6,IRF1,IRF5,IRF7,ISCU,JAG1,JAG2,JAK2,JPH2,JUN,KCNJ4,KIF20A,KLRC4-KLRK1/KLRK1,KMT5A,KRT18,KRT5,KRT8,LAMC2,LGALS3,LGALS3BP,LOC102724788/PRODH,LTK,MAD2L1,MBNL2,MCL1,MCM3,MCTP2,MDM2,MEF2C,mir-103,MREG,MVP,MYBL1,MYH7,MYLPF,MYO6,NFKBIA,NIPAL4,NKX2-5,NLRC4,NLRP3,NOL3,NOTCH3,NPIPB5 (includes others),NQO1,NT5E,NTN1,OSGIN1,P4HB,PCLAF,PERP,PIERCE1,PLA1A,PLAUR,PLK1,PLTP,PMEPA1,PPP1R13B-DT,PRDX1,PTK2B,RB1,RBL1,RBM3,RCN1,RGS13,RGS16,ROBO3,RRM2,RRM2B,RUNX1,S100A10,S100A11,S100A9,SESN1,SH3RF3,SLC19A2,SLC25A4,SLC6A6,SMAD3,SMAD7,SNAI1,SOD1,SOX9,SPHK1,STAT1,STAT3,STMN1,STX6,SYTL1,TAP1,TBC1D8,TERT,TEX15,TFAP2A,TGFB3,TGM2,TIMP1,TLR4,TNF,TNFRSF10B,TNFRSF10C,TNFRSF12A,TNFRSF18,TNFRSF1A,TNFSF10,TNFSF11,TNFSF15,TOP2A,TP53BP2,TP53I3,TP63,TP73,TRAFD1,TRIM7,UACA,UBE2N,UBE2S,UPP1,VEGFA,VIM,WNT3,WNT4,WT1,ZNF365,ZNF385A,ZNF423,ZNF768	2212 (20)
IL6	326.247	cytokine	Activated	5.074	37.8268	1.49e-38	A2M,ABCA1,ABCB11,ABCC3,ABCC5,ABCG2,ACER2,ACKR2,ACTA2,ACVR1,ACVRL1,ADAMTS13,ADAMTS4,ADGRE5,ADGRL2,ADM,ADORA2B,AHNAK,AHR,AIM2,AKT1,ANG,ANXA1,APOE,APP,AR,ARL4C,ATF3,AXIN2,BAMBI,BBC3,BCL2,BCL2L1,BCL2L11,BCL3,BCL6,BDNF,BIRC5,BMP6,BST2,BTG2,BUB1B,BUB3,C3,C5AR1,CASP1,CASP4,CCL2,CCL20,CCL3L1,CCL3L3,CCL4,CCNA2,CCNB1,CCNB2,CCND1,CCNE1,CCR1,CCR2,CCR3,CCR5,CCR7,CD163L1,CD274,CD36,CD38,CD40,CD44,CD68,CD80,CD82,CD83,CD86,CDC20,CDC25C,CDK1,CDKN1A,CDKN2B,CDKN2D,CDKN3,CEACAM1,CEBPA,CEBPB,CEBPD,CENPA,CENPE,CES2,CFP,CHEK1,CHRNB4,CIB2,CIITA,CISH,CLU,COL1A1,COL2A1,CPB2,CSF1,CSF1R,CSF2,CSF2RB,CSF3R,CTCF,CTSB,CX3CR1,CXCL10,CXCL13,CXCL2,CXCL3,CXCL8,CXCR3,CXCR4,CYP19A1,CYP1A1,CYP1B1,CYTIP,DANCR,DCC,DEFB4A/DEFB4B,DHFR,DNMT1,DUSP1,DUSP16,DVL1,E2F1,E2F2,EGFR,EGLN3,EGR1,EGR2,ENPP2,EOMES,EPHA4,EPO,EPOR,EREG,ERN1,ERRFI1,ESR2,ETS2,ETV4,FCER2,FCGRT,FGF2,FLI1,FN1,FOS,FOSL1,FOXM1,FOXP3,FRRS1,FSCN1,GADD45A,GADD45B,GALE,GAP43,GBP2,GBP3,GCH1,GLI1,GREM1,GRIN1,GRK2,GSTA4,GZMB,HAMP,HFE,HGF,HLA-A,HLA-DQA1,HLA-DRB5,HOMER3,HSPA5,HTR3A,ICAM1,ICAM3,ICOS,ICOSLG/LOC102723996,ID1,ID2,IDO1,IFI16,IFIT1,IFIT2,IFITM3,IFNG,IGF1,IGFBP4,IGFBP5,IKBKE,IL10,IL12A,IL12B,IL13,IL15,IL17A,IL17RC,IL1B,IL1R1,IL1RN,IL23A,IL23R,IL4,IL4R,IL6,IL6R,IL6ST,IL7,IL7R,IRF1,IRF8,IRF9,IRS1,ITGA1,ITGAM,ITGB1,ITGB3,ITGB5,ITPR1,JAK1,JAK2,JCHAIN,JUN,JUNB,KIF11,KIF22,KIF2C,KIFC1,KLK3,KLRD1,KRT18,KRT8,LAG3,LARGE1,let-7,LGR4,LIF,LRG1,LRP6,LY86,LY96,MACROD1,MAD2L1,MAP2,MCL1,MCM3,MERTK,mir-103,mir-223,mir-24,MKI67,MMD,MMP7,MPO,MRAS,MSS51,MT1E,MT1F,MT1X,MT2A,MTTP,MUC1,MYB,NAMPT,NFKBIA,NKD1,NOS3,NOTCH1,NR3C1,NSD2,OSBPL1A,OXTR,PCLAF,PCSK1,PDCD1,PDGFA,PDGFB,PECAM1,PGF,PLA2G4E,PLAT,PLAU,PLK2,PLK4,POMC,POU2F1,POU5F1,PPARG,PRDM1,PRNP,PSME1,PTGER4,PTGES,PTPRC,RAB27A,RAG1,RASA3,RB1,RET,RNASE6,RORA,RRM2,RUNX2,S100A9,S1PR1,S1PR2,SAA2,SBNO2,SCN9A,SEMA4A,SEMA6D,SERPINE1,SGK1,SH3GLB1,SLC14A1,SLC41A2,SLC5A2,SLC7A7,SMAD3,SMAD7,SMIM3,SMO,SMOX,SNAI1,SNX10,SOCS1,SOCS2,SOCS3,SOX2,SP110,SPC25,SPI1,SRA1,SRC,STAP2,STAT1,STAT3,STAT4,STING1,STOM,STS,SV2B,SYP,TAF9,TAP1,TBC1D9,TBX21,TBXAS1,TERT,TFR2,TFRC,TGM2,THBS1,TIMP1,TLR2,TLR3,TLR4,TLR5,TLR7,TLR8,TLR9,TMEM8B,TNF,TNFRSF10B,TNFRSF11B,TNFRSF12A,TNFRSF1A,TNFRSF1B,TNFRSF25,TNFSF10,TNFSF11,TNS4,TOP2A,TRAIP,TTK,UBE2C,USP17L2 (includes others),VCAM1,VEGFA,VIM,VLDLR,WARS1,WASF3,WEE1,WNT4,WNT5A,XBP1,XCL1,ZW10	1792 (12)
DDX58	1.138	enzyme	Activated	5.07	15.8827	1.31e-16	ADGRE2,AHNAK,BCL2,BLK,C1S,CARD9,CASP1,CASP4,CCL2,CCL20,CCL22,CCL3,CCL4,CD4,CD83,COLEC12,CSF2,CTSS,CX3CR1,CXCL10,CXCL12,CXCL8,EIF2AK2,FEZ1,GBP3,GEM,HERC5,HLA-A,ICAM1,IDO1,IFI27,IFI35,IFI44,IFIH1,IFIT1,IFIT2,IFIT3,IFITM1,IL11RA,IL12A,IL15RA,IL18,IL1A,IL1B,IL23A,IL4R,IL6,IRAK2,IRF1,IRF7,IRF8,ISG15,ISG20,ITGAM,JAK3,KLF4,LTBP3,MAPK11,MST1R,MX1,NFATC4,NFKB2,NMI,OAS1,OAS3,PLAUR,RSAD2,SERPING1,SOCS1,SOCS3,STAT1,STAT2,TBX21,THBS1,TLR3,TLR5,TNF,TNFAIP3,TNFRSF11B,TNFRSF18,TNFSF10,TNFSF12,UBA7,USP18,WNT4	837 (15)
APP	386.213	other	Activated	5.063	17.8996	1.26e-18	ABCA1,ABCA7,ABCG1,ABCG2,ACHE,ACTA2,ACTG1,ADAM19,ADAMTS4,ADAP1,AIF1,AKT1,ALDOC,ANXA5,AP3B2,APBB1,APH1B,APOE,APP,ARF4,ARL11,ARRDC3,ATP1A3,ATP1B1,ATP6V1A,AXIN2,AXL,BBC3,BCL2,BCL2L1,BCL2L11,BDNF,BIK,BIN1,BMF,BMP4,BMP6,C1QBP,C1R,C1S,C3,C4A/C4B,CALML4,CALR,CAMK2D,CASP1,CCL2,CCL20,CCL3,CCL3L3,CCL4,CCNA2,CCNB1,CCNB2,CCND1,CCND2,CCNE1,CCNG2,CCR5,CD40,CD44,CD5L,CD68,CD69,CD82,CD86,CDH2,CDK1,CDK5R1,CDK6,CDKN1A,CEBPB,CFL1,CH25H,CITED2,CKB,CKMT1A/CKMT1B,CLTB,CLU,COL18A1,COMMD7,CRABP1,CREBBP,CRYL1,CRYM,CSF1,CSF1R,CSF2,CSF2RB,CSF3,CTSB,CTSD,CTTN,CXCL10,CXCL12,CXCL2,CXCL3,CXCL8,CXCR2,CXCR4,CXXC1,CYRIA,DBN1,DDIT3,DHCR7,DIRAS2,DLG4,DNM1,DPYSL2,ECH1,EDN1,EGFR,EGR1,EIF5A2,ENG,ENPP2,EOMES,EPHB2,ERBB2,ETS2,EVL,EXT1,EYA4,F2RL3,FBXW7,FCGR2A,FCGR2B,FGF2,FGFR1,FKBP1A,FKBP1B,FLT1,FN1,FOS,FYN,FZD1,FZD3,GAB1,GALK1,GAP43,GAPDH,GBP2,GBP4,GBP6,GDF15,GDNF,GHR,GNA12,GPM6B,GRIN1,GRIN2A,GSTM3,H2AJ,H2AZ2,HAVCR2,HCAR2,HDAC1,HDAC11,HECW1,HERC6,HERPUD1,HES1,HEY1,HGF,HIPK2,HLA-E,HMGA1,HMGB1,HOMER1,HSP90AA1,HSPA5,HSPA8,HSPD1,HSPE1,HSPG2,HYOU1,ICAM1,IDO1,IFI16,IFI35,IFIH1,IFIT2,IFNG,IGF1,IGF2R,IGFBP2,IGFBP5,IL10,IL12B,IL13,IL15,IL17A,IL18,IL1A,IL1B,IL27,IL4,IL6,IL6ST,IL7,INA,IRF1,IRF5,IRF7,ISG20,ITGA1,ITGA2,ITGA3,ITGA4,ITGA6,ITGAM,ITGB3,JUN,JUNB,KAT2A,KCND2,KCNE3,KLK3,KYNU,L1CAM,LEF1,let-7,LGALS3,LIF,LIMK1,LMO4,LPAR6,LRP1,LRP6,MAGI1,MAP1B,MAP2,MAP6,MAPKAPK2,MCM10,MEF2C,MERTK,MGAT3,mir-221,MPO,MXI1,NAMPT,NAPB,NCF1,NCOA1,NDUFS6,NES,NEUROG2,NFATC1,NLRP3,NME1,NNAT,NOS1,NOS3,NPTX1,NRP2,NXPE3,OLR1,OSM,PACSIN1,PAK1,PAX6,PDE4B,PDGFA,PDGFB,PDGFRA,PDGFRB,PDK1,PDK2,PEA15,PEBP1,PIK3R1,PJA1,PLAT,PLAU,PLCG1,PLK1,PPARD,PPARG,PRDX2,PRDX6,PRKAR2A,PRKCA,PRKCB,PRKDC,PRLR,PRNP,PSEN2,PSME1,PTCH2,PTPRC,RBL1,RBM3,RBPJ,RCAN1,RFC3,RNF144B,RNF213,RNF24,RPGR,RSAD2,RTP4,RUNX2,RYR3,S1PR1,SATB1,SCG5,SDC4,SERPINE1,SERPINF1,SHISA3,SHOX2,SIGMAR1,SIRPA,SLAMF8,SLC7A11,SLFN13,SLFN5,SMAD7,SMARCA2,SMARCA4,SOCS1,SOCS3,SOD1,SOX9,SQSTM1,SSRP1,ST3GAL5,ST8SIA4,STAT3,STIP1,STMN1,STXBP1,SYN1,SYN2,SYP,TAF9,TAGAP,TCF4,TERT,THY1,TJP1,TLR2,TLR3,TLR4,TLR5,TLR7,TLR8,TLR9,TNF,TNFAIP2,TNFRSF10B,TNFRSF11B,TNFSF10,TNFSF15,TOM1,TOP2A,TOP2B,TP63,TP73,TPP1,TPPP,TPT1,TUBA1B,TUBA1C,TUBA8,TUBB2A,TUBB2B,TUBB3,TUBB4B,TUBB6,TUFM,UBC,UCHL1,USP18,VCAM1,VCAN,VEGFA,VSNL1,WDFY1,WNT3,WNT4,XAF1,YWHAZ,ZDHHC14,ZFHX3,ZFP36L1	2165 (16)
STING1	3.564	other	Activated	5.037	18.6289	2.35e-19	ADGRE2,BBC3,BCL2,BLK,C15orf48,CARD9,CASP1,CCL2,CCL20,CCL22,CCL3L3,CCL4,CD68,CD83,CD86,CGAS,COLEC12,CSF2,CX3CR1,CXCL10,CXCL2,CXCL3,CXCL8,DDIT3,DDX60,FEZ1,GAS7,GBP4,GBP5,GJA4,GMFG,HLA-A,HSPA5,ICAM1,IDO1,IFI16,IFI27,IFI35,IFI44,IFI44L,IFIT1,IFIT2,IFIT3,IFITM1,IFITM3,IFNA2,IFNG,IL10,IL11RA,IL12A,IL15RA,IL18,IL18R1,IL1A,IL1B,IL23A,IL4R,IL6,IRF5,IRF7,IRF8,IRF9,ISG15,ITGAM,JAK3,KLRD1,LIF,MAPK11,MST1R,MX1,NFKB2,OAS1,OAS3,OASL,PLAT,PLAUR,PLEKHA4,PTPRC,RGS16,RSAD2,S100A9,SERPING1,THBS1,TNF,TNFRSF11B,TNFSF12,UPP1,USP18	1200 (17)
IL3		cytokine	Activated	5.022	13.0915	8.1e-14	ABCA2,ADA,ADGRE5,ALOX5AP,ARHGDIB,ATF5,BCL2,BCL2L1,BCL2L11,BIRC3,BNIP3L,BTG2,CALR,CAMKK2,CBFB,CCL19,CCL2,CCND1,CCND2,CCNG1,CCR3,CCT5,CD1A,CD247,CD40,CD69,CD80,CD83,CD86,CDKN1A,CEBPZ,CIAPIN1,CISH,CITED2,CLEC11A,CREM,CSF1,CSF1R,CSF2,CSF3,CTTN,CXCL8,CXCL9,CXCR4,DAD1,DDIT3,DOK2,ECH1,EGR1,EGR2,EGR3,EIF2AK2,ELAVL3,F2R,FCER2,FCGR2A,FCGR2B,FGFR1,FGFR4,FOS,FOSL2,FUS,GADD45A,GADD45B,GART,GNA13,GPRIN1,GPX1,HBEGF,HDGF,HGF,HLA-A,HNRNPA2B1,HOXB4,HSP90B1,HSPA2,HSPA5,ICAM1,IL12B,IL13,IL17RB,IL1B,IL2RA,IL4,IL6,IMPDH2,ITGAM,ITGAX,ITGB3,ITGB7,JCHAIN,JUN,JUNB,KLF9,LAMP3,LATS2,LIF,LILRB4,LTA,LY75,LY9,LYN,MAN2B1,MCL1,MCM5,MDM2,MPO,NCF1,NCL,NEDD9,NFATC1,NOTCH1,ORMDL3,OSM,PDE1B,PIM2,PPP5C,PSME1,PTPN22,RANBP1,RB1,RBM3,RBPJ,RPS4Y1,SELL,SEMA7A,SERPINB2,SLAMF7,SLC2A3,SLC3A2,SLC7A11,SOCS1,SOCS3,SOD1,SOX5,SPI1,STAT4,STT3A,TAX1BP1,TERT,TLR2,TLR4,TNF,TNFRSF4,TNFRSF9,TNFSF10,TNFSF4,TNFSF8,TNK1,TPD52,UCP2,VCAM1,VEGFA,XBP1,ZBTB7A	1221 (14)
cytokine		group	Activated	4.971	9.80967	1.55e-10	ADAMTS4,ADORA2A,AICDA,ALOX5,ANG,APP,BCL2,BCL2L1,BCL3,BIRC5,BMF,C5AR1,CCL2,CCL22,CCND1,CCNE1,CCR7,CD27,CD4,CD40,CD69,CD80,CD86,CD93,CISH,CLU,CSF1,CSF2,CX3CL1,CXCL3,CXCL8,DDIT3,DUSP1,EDN1,EFNA1,EGR1,FGF2,FOS,FOXP3,ICAM1,IDO1,IFNG,IGFBP2,IL24,IL2RA,IL6,IRF1,ITGA6,JUN,KLRC4-KLRK1/KLRK1,LIF,LIPG,NCR1,NOS1,PDCD1LG2,PLAAT4,PLAT,PLAU,PLAUR,PTHLH,S100A4,SAA2,SERPINE1,SGK1,SOCS1,SOCS2,SOCS3,STAT3,TIMP1,TLR2,TLR4,TNFAIP6,TNFRSF1B,TNFSF11,TYMP,UPP1,VCAM1,VWF	1286 (14)
IL2	-1.022	cytokine	Activated	4.959	54.9101	1.23e-55	ABCA1,ABCB4,ACVR1B,ADAM19,ADCY9,AHR,AICDA,ANXA1,APOBEC3G,ARHGAP11A,ARHGAP20,ARHGAP32,ARHGDIA,ARHGEF3,ATF5,AURKA,AUTS2,BBC3,BCL2,BCL2A1,BCL2L1,BCL6,BIRC3,C3,CACNA1E,CACNG3,CAMK2N1,CAPG,CAPN5,CARD9,CASP1,CASP4,CBLB,CCL1,CCL2,CCL22,CCL3,CCL3L1,CCL3L3,CCL4,CCNA2,CCND1,CCND2,CCNE1,CCNE2,CCNF,CCNG1,CCNG2,CCR1,CCR2,CCR3,CCR5,CCR7,CCR8,CCR9,CD160,CD200R1,CD247,CD274,CD28,CD38,CD40,CD44,CD58,CD69,CD80,CD83,CD86,CD9,CDK1,CDK5R1,CDK6,CDKN1A,CDKN1C,CDKN2C,CEACAM1,CEBPA,CFP,CGAS,CHEK1,CISH,CLSPN,CMKLR1,CORO2A,CREB1,CSF1,CSF1R,CSF2,CSF2RB,CSF3,CSRNP1,CTCF,CX3CR1,CXCL10,CXCL12,CXCL3,CXCL8,CXCR3,CXCR4,CXCR5,CYP1A1,CYP27A1,CYP51A1,CYSLTR1,CYTH4,CYTIP,DAP,DAPK2,DARS2,DENND2D,DHODH,DKC1,DLST,DOCK9,DPP4,DSG2,DTX1,DUSP1,DUSP2,DUSP5,EDN1,EEF1E1,ELOVL5,ENPP2,EOMES,EPHA4,ETS1,EVL,FAM110A,FCMR,FGF2,FGFR1,FGL2,FKBP2,FOS,FOSL2,FOXO1,FOXP3,FYN,GADD45B,GAPDH,GART,GATA3,GBP2,GCNT1,GDF15,GEM,GFI1,GLS2,GNAQ,GPLD1,GPR183,GPR34,GPSM1,GRN,GZMB,GZMK,HAVCR2,HBEGF,HCK,HDAC1,HEATR9,HEMGN,HHEX,HLA-DQA1,HLA-DQA2,HLA-DQB1,HLA-DRB1,HLA-DRB5,HSP90B1,HSPA5,HSPD1,ICAM1,ICOS,IDH1,IDO1,IER3,IFI16,IFI6,IFNG,IFNGR1,IGFBP4,IKZF2,IL10,IL10RA,IL12B,IL12RB1,IL12RB2,IL13,IL17A,IL17RB,IL18,IL18BP,IL18R1,IL18RAP,IL1A,IL1B,IL1R1,IL1R2,IL1RN,IL23R,IL24,IL2RA,IL2RB,IL4,IL4R,IL6,IL7R,INSIG1,IQCG,IRF1,ISG15,ISG20,ITGA1,ITGA2,ITGA4,ITGA6,ITGAE,ITGB1,ITGB7,ITGB8,ITK,ITM2B,JAK1,JAK2,JAK3,JAML,JUN,JUNB,KCNA2,KCNG1,KCNK1,KIR2DL4,KLF3,KLF6,KLRC1,KLRC4-KLRK1/KLRK1,KLRD1,KLRF1,KPNA1,L1CAM,LAMA5,LCK,LCP2,LGALS12,LIF,LILRB4,LINC02446,LRRC32,LSR,LTA,LTB,LTB4R,LTBP3,MAD2L1,MAP2K6,MAP3K20,MAPKAPK2,MAPKAPK3,MCL1,ME1,MFSD2A,MKI67,MMD,MMP25,MSRB3,MX1,MYB,NAV1,NCR1,NCR3,NEAT1,NEB,NET1,NEURL1B,NME1,NMI,NOL3,NT5E,OSBPL3,OSM,PDCD1,PDCD2L,PDE3B,PDE4A,PDE4B,PDGFC,PDIA3,PDK1,PDLIM4,PEA15,PECAM1,PHLDA2,PIM2,PIP5K1B,PLAC8,PLCB1,PLK1,PMCH,PNP,POLE2,POLR3K,PPARG,PPP5C,PRDM1,PRKX,PROS1,PSAT1,PSMG1,PTGER2,PTGIR,PTHLH,PTPN3,PTPN7,PTPRC,PTPRJ,RAMP3,RASGEF1B,RCN1,RDH11,RGCC,RGPD4 (includes others),RGS16,RGS2,RHOB,RHOC,RNF157,RPS6KA5,RRAS2,RRM2,S100A4,S100A6,SATB1,SELL,SELPLG,SEMA4A,SERPINB9,SERPINE1,SESN1,SESN3,SHE,SHISA3,SHMT1,SLAMF7,SLC1A4,SLC2A3,SLC3A2,SOCS1,SOCS2,SOCS3,SORD,SOS1,SPRED2,SQLE,STARD4,STAT3,STAT4,STC2,STIP1,STMN1,TBX21,TFRC,TGFBR3,TIGIT,TIMP1,TLR2,TNF,TNFAIP3,TNFAIP8,TNFRSF10B,TNFRSF10C,TNFRSF10D,TNFRSF11B,TNFRSF12A,TNFRSF13B,TNFRSF13C,TNFRSF18,TNFRSF1A,TNFRSF1B,TNFRSF21,TNFRSF4,TNFRSF8,TNFRSF9,TNFSF10,TNFSF11,TNFSF14,TNFSF9,TP53RK,TRAF1,TRAF5,TRIB2,TRIO,TTN,UCK2,UPP1,VCAM1,VEGFA,VIM,VLDLR,VPS37B,WLS,WT1,XBP1,XCL1,XCL2,ZBED2,ZDHHC23,ZNF583	1701 (12)
Salmonella enterica serotype abortus equi lipopolysaccharide		chemical toxicant	Activated	4.95	26.0742	8.43e-27	ACKR3,ADORA2B,ADRB2,ARRDC4,ATP1B1,BIRC3,CCL20,CCL3,CCL3L3,CCL4,CCR7,CCRL2,CD274,CDK1,CDKN2B,CSF2,CSF3,CXCL2,CXCL3,DNAJB4,DTNBP1,DUSP2,EBI3,EDN1,EGR1,EGR3,ELOVL7,EPM2AIP1,EREG,ETS2,FERMT2,FJX1,FLT1,FOSL1,G0S2,GADD45A,GADD45B,GBP1,GBP3,GEM,GJB2,GPRC5A,HECW2,HES1,HES4,HEY1,HOMER1,HS3ST3B1,ICAM4,ID2,IDO1,IFIT2,IL10,IL12B,IL15RA,IL18,IL1A,IL1B,IL23A,IL2RA,IL32,IL36G,IL6,IL7R,IRF1,ISG15,KANK1,KCNJ2,LAMP3,LRRC8C,MCOLN2,NEDD4L,NFKBIZ,NLRP3,OASL,OSGIN1,PALM2AKAP2,PHLDA2,PIM2,PLA1A,PLAC8,PLAU,PLD1,PLEKHF2,RAPGEF2,RGS1,RHOU,RIN2,SAV1,SERPINB2,SGPP2,SIAH2,SLAMF7,SLC1A3,SOCS3,STARD4,SYNPO2,TEX14,TFPI2,THBS1,TMPO,TNF,TNFSF15,TNFSF9,TNIP3,TPD52,TRAF1,TSLP,UPB1,WNT5A,ZBTB10	2013 (17)
IFN alpha/beta		group	Activated	4.926	7.1798	6.61e-08	ARHGEF10,AXL,BCL2L11,CCL2,CCR2,CCR7,CCRL2,CD40,CD69,CD80,CD83,CD86,CX3CL1,CXCL10,CXCL14,FGL2,GAS7,HLA-A,IDO1,IFI16,IFIT2,IFIT3,IFNG,IL10,IL15,IL15RA,IL27,IL6,IL7,IRF1,IRF7,IRF8,RNF213,RSAD2,SERPINB9,SOCS1,STAT1,STAT2,TLR2,TLR3,TLR5,TLR7,TNFSF10,TNFSF13B,TREM1	1345 (14)
decitabine		chemical drug	Activated	4.905	30.1746	6.69e-31	ABCB1,ABCB10,ABCC3,ABCC4,ABO,ADAM23,ADGRL2,ADRB2,AGRN,AIM2,AKAP12,ALOX5,AMOT,ANGPTL4,ANXA2,APOE,AR,ARHGDIB,ATP7A,B2M,BCL11A,BCL2,BCL2L11,BDNF,BIN1,BIRC3,BMP4,BMP6,BMPR2,BNIP3,BRCA1,BTG1,BTG3,CAB39L,CADM1,CAMSAP3,CAV1,CBFA2T2,CCNA2,CCND1,CCND2,CCNG2,CCR2,CCR3,CCR7,CD226,CD24,CD276,CD40,CD44,CD58,CD86,CD9,CDA,CDCA7,CDH2,CDK1,CDK5R1,CDK6,CDKN1A,CDKN1C,CDKN2B,CDKN2D,CEACAM1,CGREF1,CHFR,CHI3L1,CLU,COL1A1,COL7A1,COPA,CREB1,CREBBP,CSE1L,CTBP2,CTNNBIP1,CX3CR1,CXADR,CXCL10,CXCL12,CXCL3,CXCR3,CXCR4,CYP17A1,CYP19A1,CYP1A1,CYP1B1,CYP4B1,DDR2,DHRS3,DIRAS3,DLC1,DNM3,DNMT1,DNMT3A,DOK4,DPYSL4,DSG2,DST,DUSP1,E2F3,E2F8,EDA2R,EFNA3,EFNB1,EFNB2,EFNB3,EGFL6,EGFR,EGR3,EHD1,EHMT2,EIF2AK2,EIF4E,ELF4,ELOVL6,EPHB6,EPO,ERBB2,ESR2,EYA2,EZR,FBXL7,FDXR,FES,FEZ1,FGF2,FGFR1,FGFR3,FILIP1L,FLRT3,FMR1,FN1,FOXC1,GAD1,GADD45B,GAP43,GCK,GDF15,GDI1,GDPD5,GLI3,GPAT2,GPX1,GRIN2A,HAND1,HBEGF,HDGF,HDGFL3,HIC1,HLA-A,HLA-C,HLA-E,HLA-F,HLA-G,HMGA2,HMGB1,HMGN5,HMMR,HNRNPA2B1,HNRNPD,HOXA1,HOXA10,HOXA9,HOXB9,HPSE,HSPA5,HSPB8,HTRA3,ICAM1,ICOSLG/LOC102723996,ID1,IFI16,IFI27,IFI35,IFIT2,IFITM1,IGF2BP1,IGFBP2,IGFBP7,IL1B,IL1RAP,IL6,IL7R,INPP5F,IPCEF1,IRAK1,IRF7,ISG15,ITGA1,ITGA2,ITGA3,ITGA4,ITGAX,JAG1,JUNB,JUP,KIF7,KLF4,KLF6,KRT18,KRT8,L1CAM,LAMA2,LAMA3,LEF1,let-7,LGALS3,LIN9,LMNB1,LOX,LY96,MAGEB1,MANF,MAP2,MAPK12,MCM2,METRN,MGMT,MIB2,MICALL2,mir-103,mir-132,mir-24,mir-25,mir-27,mir-29,mir-320,MKI67,MMP7,MOK,MSH2,MSH6,MSL3,MX1,MYF6,MYO1B,NECTIN1,NECTIN2,NEIL1,NEK2,NEK6,NEUROG3,NFATC1,NFKBIA,NME1,NOS3,NOTCH1,NPNT,NPTX1,NQO1,NR3C1,NR5A1,NRXN1,NSD2,OAS1,OGT,OLFM1,PAK1,PAWR,PBX2,PDE9A,PDGFA,PDGFB,PDLIM2,PDLIM4,PDLIM5,PHF19,PITPNA,PKN3,PKP2,PLAAT1,PLCB1,PLK1,PLK2,PLXNA3,PON2,POU5F1,PPARG,PPP2R5B,PRAME,PSAT1,PTBP2,PTPRG,PVR,PXDN,RAD21,RAPGEF2,RASGRF2,RB1,REL,RET,RGS19,RIMS2,RIOX2,RNASE4,ROBO1,RRAD,RRM2B,RTP4,S100A10,S100A2,SAT1,SATB1,SELL,SERPINH1,SERPINI1,SETD7,SFRP1,SGK1,SIAH2,SIRPA,SLC19A1,SLC22A17,SLC2A3,SLC43A1,SMAD1,SMAD3,SMARCA2,SMO,SNAI1,SNCG,SNRPN,SOCS1,SOCS3,SOX12,SPI1,SPINT2,SRI,SRSF1,SSTR2,ST14,STAG3,STAR,STAT1,STAT3,STAT4,STC2,STEAP2,STK3,STXBP1,SUV39H1,SYT1,TBL1XR1,TERT,TFAP2A,TFAP4,TFPI2,TFRC,TGM2,THBD,THBS1,TIAM1,TMEM30A,TMSB10/TMSB4X,TNF,TNFRSF10B,TNFRSF10C,TNFRSF10D,TNFRSF25,TNFRSF9,TNFSF10,TNFSF9,TOP2A,TP53BP2,TP63,TP73,TP73-AS1,TPD52,TUBB3,UCHL1,UGDH,ULBP3,ULK2,UNC13A,UNG,VCAN,VCL,VIM,VSIR,WNT3,WNT5A,WT1,XCL1,ZNF185	2434 (19)
MYD88	1.157	other	Activated	4.904	15.7235	1.89e-16	ABCB1,ACP3,ACSL1,ATF6,AXIN2,BAMBI,BCL3,BCL6,BLM,C3,CASP4,CCL2,CCL3L3,CCL4,CCNE1,CCRL2,CD200,CD200R1,CD274,CD38,CD40,CD44,CD80,CD83,CD86,CDK1,CEBPD,CH25H,CISH,CSF2,CSF3,CXCL10,CXCL12,CXCL13,CXCL2,CXCL3,CXCL8,DCLRE1A,DEFB4A/DEFB4B,DLL4,DNMT3A,DUSP1,EBI3,EDEM2,EDNRB,EGR1,ETS2,FANCB,FBXO32,FOS,FOXO1,FOXP3,GDF15,GZMB,HCK,HLA-A,HSPA5,ICAM1,ICOS,IFIT2,IFNA2,IFNG,IGF1,IGFBP5,IKBKE,IL10,IL12A,IL12B,IL13,IL15,IL17A,IL18,IL18R1,IL1A,IL1B,IL1RAP,IL1RN,IL23A,IL27,IL32,IL4,IL6,IL7,IL7R,INPP5D,IRAK2,IRAK3,IRF1,IRF7,IRF8,ISG15,ITGA4,ITGAM,ITGAX,ITGB7,ITPR2,JAG1,JAK1,JUN,KDM6B,let-7,LPAR1,LTA,LTB,MAZ,MCM10,MCM2,MCM3,MIB1,mir-103,mir-27,MKI67,MMP7,MSH2,MYH7,NFKB2,NFKBIA,NFKBIE,NFKBIZ,NLRP3,NOS3,OASL,OLR1,PDCD1,PDE4B,PDGFA,PILRA,PLA2G4A,PLCG1,POLE3,POLH,PSTPIP2,PTGES,RSAD2,RUNX2,SERPINE1,SH3BP5,SLC7A2,SLCO3A1,SOCS1,SOCS3,SOX9,TBX21,TFRC,TIMP1,TLR2,TNF,TNFAIP3,TNFRSF12A,TNFRSF13B,TNFRSF1A,TNFSF11,TNFSF13B,USP18,VCAM1,XBP1,ZAP70,ZC3H12A,ZC3H12C	1622 (14)
SMARCA4	-1.493	transcription regulator	Activated	4.857	29.0737	8.44e-30	A2M,ABCA1,ABCB1,ABHD2,ACE,ACTA2,ADGRG1,AGMAT,AHNAK,AHR,AIM2,ALDOC,AMOTL2,ANTXR2,APOBEC3G,APOL3,ARHGAP30,ARHGDIB,ARL4C,ARRDC4,ATP2B4,AXIN2,BAMBI,BCL2,BCL2A1,BEND5,BEX5,BIN1,BIRC5,BMP4,BNIP3L,C1orf54,C6orf141,CARD16,CARD17,CASP1,CCDC169,CCDC85B,CCDC9B,CCL2,CCNA2,CCND1,CCND2,CCNE2,CCR1,CCR2,CCR8,CCRL2,CD163L1,CD44,CDH2,CDK20,CDKN1A,CDKN2B,CDKN2D,CEACAM1,CEBPB,CFP,CHEK1,CHEK2,CIITA,CLCF1,CLIC2,COL1A1,COL7A1,CORO6,COTL1,CRIM1,CSF1,CTSB,CTSS,CXCL8,CXCR3,CXCR4,CXCR5,CYB5R2,CYP1A1,CYP4B1,DGKG,DHFR,DHRS9,DYNLT3,DYSF,E2F1,EBF1,EDNRA,EFNB1,EGR1,ELOVL6,ENTPD3,EPHA4,EPHB2,EPO,EREG,ESPNL,ETS2,FABP6,FADS3,FAM167A,FAM27B,FBLIM1,FBP1,FCGR2A,FHL2,FN1,FOS,FOSL2,GADD45A,GADD45B,GAPDH,GBP1,GCAT,GCHFR,GCLC,GIMAP2,GLI1,GMFG,GPR183,GPR68,GPX1,GYS1,HAPLN3,HENMT1,HEPH,HEY1,HFE,HIF1A-AS1,HLA-C,HLA-E,HLA-F,HLA-L,HMGA2,HOXA7,HS3ST1,HYI,ICAM1,ID3,IER3,IFI16,IFI27,IFIT1,IFITM1,IFITM2,IFITM3,IFNG,IGF1,IGFBP4,IGFBP5,IGFBP7,IL13,IL15RA,IL1A,IL1B,IL23A,IL4,IL6,IL7R,IRF1,IRF6,ITGA3,ITGA5,ITGA7,ITGB1,ITPR1,JUN,KCNJ2,KDM6B,KHDRBS3,KIFAP3,KIFC3,KLF8,KLK3,KRT18,LAMA3,LAMC2,LEF1,LGALS3,LINC00589,LMNA,LOC728485,LOX,LOXL2,LRRC34,MAP1B,MAPK13,MARCHF1,MCTP2,MEF2C,MFGE8,MIR503HG,MMP7,MUC1,MXD1,MYB,MYBPH,MYH11,MYL4,MYL5,MYLK,MYLPF,MYRF,MYT1L,NAP1L3,NCALD,NECTIN1,NFKB2,NFKBIZ,NMRAL2P,NOS3,NOTCH2NLA/NOTCH2NLB,NPC2,NR2F2,NRIP3,NRP2,NT5E,NTNG1,NUAK2,OXCT1,PASK,PAX8-AS1,PCP4L1,PDE4B,PDK1,PER3,PERP,PGM2L1,PHLDA2,PITX2,PKIA,PLAT,PLAUR,PLS1,PMEL,POLB,POLE4,POU5F1,PPARG,PPP1R14C,PSME1,PTHLH,PTP4A1,PTP4A2,PTPN7,PXDNL,RAB27A,RAB38,RAD21,RBL1,RBP1,RGS1,RGS2,RRM2,RUNX2,S100A2,S100A3,S100A6,SCG5,SCHIP1,SEL1L3,SELENOP,SEMA3B,SEMA7A,SERPINB2,SERPINB8,SERPINE1,SERPINE2,SERPINH1,SKAP2,SLC23A2,SLC2A3,SLC35G2,SLF1,SMARCA2,SMARCA4,SNAI1,SOCS2,SOX2,SPHK1,SPRY2,SRPX,ST3GAL1,ST6GALNAC4,STXBP6,TACSTD2,TAOK3,TAP1,TAPBPL,TBX15,TBX21,TCAF2,TCF7L2,TEC,THY1,TLR2,TM4SF19,TMEM154,TMEM204,TMPRSS13,TNFAIP8,TNFRSF10C,TNFRSF14,TNFRSF9,TNFSF10,TNNI2,TNNT3,TREM1,TXNRD1,UBD,USP24,VIM,WT1,ZNF185	2262 (21)
pembrolizumab		biologic drug	Activated	4.849	8.95468	1.11e-09	B2M,CCL3,CCL3L1,CCL4,CCNB1,CD27,CD274,CD276,CD4,CD83,CDK1,CMKLR1,CXCL9,E2F1,FOXP3,GZMB,HAMP,HAVCR2,HLA-A,HLA-DQA1,HLA-E,IDO1,IFIT1,IL1B,IRF1,LAG3,MKI67,OAS1,PDCD1,PDCD1LG2,STAT1,TIGIT	810 (10)
HIF1A	1.212	transcription regulator	Activated	4.746	25.3625	4.34e-26	ABCB1,ACE,ACO1,ACTA2,ACTL6A,ADM,ADORA2B,AHR,AK4,AKAP12,AKT1,ALDOC,ALOX5AP,ANGPTL4,APLN,APOE,AQP9,ATP7A,AURKA,AXIN2,AXL,BACH2,BCL2,BCL2L1,BCL6B,BCS1L,BHLHE41,BIRC2,BIRC5,BNIP3,BNIP3L,BRCA1,CAV1,CAVIN1,CCL2,CCL22,CCL3L3,CCL4,CCND1,CCR2,CCR5,CCR7,CCRL2,CD24,CD274,CD36,CD44,CD69,CDCP1,CDH2,CDKN1A,CITED2,CORO1A,COX4I2,CSF1,CSF2,CTSD,CXCL10,CXCL12,CXCL2,CXCL3,CXCL8,CXCR4,CYB5A,CYP1A1,CYP2S1,D2HGDH,DLL4,DNAJC5B,DPF3,DTX1,E2F3,ECE1,EDN1,EDNRA,EDNRB,EGFR,EGLN3,EIF4E,ELF3,ENG,EOLA1/EOLA2,EPO,EPOR,ERBB2,EREG,ETS1,FAM13A,FAM162A,FHL2,FHL3,FLT1,FN1,FOS,FOXD2-AS1,FSCN1,FURIN,FUT7,FYN,FZD2,GADD45B,GAPDH,GAPDHS,GBE1,GCHFR,GCK,GHR,GPER1,GRIN1,GSTM3,H2AC17,H2AC20,H2AX,H2BC12,HAMP,HES6,HIF1A-AS3,HILPDA,HSPA5,ICAM1,ID1,ID2,IFI16,IFNG,IFT122,IGF1,IGFBP2,IGFBP5,IL10,IL12A,IL12B,IL15,IL17A,IL17RA,IL1A,IL1B,IL23R,IL27,IL4,IL6,IL7,INSIG2,IRF5,ITGA1,ITGA5,ITGB3,ITGB5,ITPR1,JUN,JUP,KDM3A,KIAA1217,KIFC2,KLRC4-KLRK1/KLRK1,KRT18,L1CAM,LIMS1,LOX,LOXL2,MANF,MB,MCL1,MCM6,MCM7,MEF2C,MGMT,mir-130,mir-210,MITF,MKI67,MMP7,MNX1,MST1R,MUC1,MXI1,MYH7,NAE1,NCR1,NCR3,NDUFB10,NDUFS6,NEUROG3,NFKB2,NFKBIA,NFKBIZ,NOS3,NOTCH1,NOTCH3,NPM1,NRARP,NRF1,NRN1,NT5E,NTN1,NTRK2,P4HA1,P4HA2,PDGFA,PDGFB,PDK1,PFKFB4,PGF,PHLPP1,PIM2,PLAC8,PLAUR,PLOD2,POU5F1,PPARA,PPARG,PPFIA4,PRKAR2B,PRKCA,RAB11FIP4,RAB20,REL,RET,SCD,SCG2,SDC4,SERPINE1,SESN2,SFRP1,SLC25A37,SLC27A1,SLC29A1,SLC2A3,SLC39A7,SLC8A1,SLC8A2,SMAD7,SNAI1,SOCS3,SOX9,SPACA9,SPAG4,SPHK1,ST3GAL1,STAT1,STAT2,STAT3,STC2,SULF1,TCF7L2,TERT,TFRC,TGFB3,THBS1,TIMP1,TLR2,TMEM45A,TMPRSS6,TNF,TNFAIP2,TNFRSF11B,TNFSF10,TP53RK,TRIM66,TTN,VCAM1,VEGFA,VIM,WT1,ZDBF2,ZDHHC9,ZNF608,ZNF667	1749 (12)
IFNB1	6.432	cytokine	Activated	4.739	17.6819	2.08e-18	ANXA5,APOL1,APOL2,APOL3,APOL6,AXL,BCL2,BCL2L1,BST2,BTN3A3,CAPN2,CASP1,CCL2,CCL3,CCL4,CCR5,CD274,CD38,CD40,CD80,CD83,CD86,CDH2,CDK10,CDKN1A,CH25H,CREM,CSF2,CX3CL1,CXCL10,CXCL2,CXCL3,CXCL8,CXCL9,CYP1A1,E2F1,EBI3,EIF2AK2,F2R,FGF2,FOS,GBP1,GBP2,GBP3,GBP4,GBP5,GBP6,GLIS2,GPC4,GZMH,HERC5,HLA-A,HMGB2,ICOSLG/LOC102723996,IDO1,IFI16,IFI27,IFI6,IFIH1,IFIT1,IFIT2,IFIT3,IFITM1,IFNG,IFNGR1,IL10,IL12A,IL12B,IL13,IL17A,IL18,IL1B,IL1R1,IL24,IL27,IL4,IL6,IRF1,IRF7,IRF9,ISG15,ISG20,ITGAX,ITGB3,KLRC4-KLRK1/KLRK1,LAMB1,MCM10,MCM6,MGST2,mir-221,mir-223,MX1,MX2,NFATC1,NFIX,NFKBIE,NMI,NOD1,NOTCH1,NPTX1,NT5C3A,NUB1,OAS1,OAS2,PARP10,PARP9,PDCD1,PKP2,PLAAT4,PMEL,PRDM1,PRL,REL,RNASE4,RND3,RPGRIP1,RSAD2,SERPINB2,SIDT1,SIRPB1,SLFN13,SOCS1,SPRY1,SPRY2,SQLE,STARD4,STAT1,STAT2,STAT4,THBS1,THBS2,TIMP1,TLR3,TLR7,TLR8,TLR9,TNF,TNFRSF4,TNFSF10,TNFSF4,TRIM14,TRIM6-TRIM34,UBA7,UCHL1,USP18,VCL,VDR,XAF1,ZBP1,ZDHHC14	1421 (14)
methyl methanesulfonate		chemical toxicant	Activated	4.728	9.32883	4.69e-10	ARFGAP3,ATF3,BTG1,BTG2,CCNG1,CDKN1A,CRELD2,CTSD,DDB2,DDIT3,DESI2,DNMT1,EGR1,EIF1,GADD45A,GADD45B,HERPUD1,HSPA5,ISG20,JUN,KLF4,LIF,MANF,MCL1,MDM2,NMI,NUPR1,PHLDA3,PLXNB2,POU2F1,SNAI1,ST14,SYVN1,TNFRSF10C,TNFSF9,TRIM22,VIM,XPC	2268 (20)
IL12 (complex)		complex	Activated	4.719	14.3019	4.99e-15	AHR,BCL2L1,BCL3,CASP1,CCL1,CCL19,CCL2,CCL20,CCL22,CCL3,CCL4,CCR2,CCR5,CCR7,CD226,CD28,CD44,CD69,CD86,CEACAM1,CISH,CSF1,CSF2,CXCL10,CXCL8,CXCR3,CYTIP,DDB2,EBI3,EOMES,FGF2,FOS,FOXP3,FURIN,FUT7,GADD45B,GATA3,GLG1,GPT,GZMB,HAVCR2,ICAM1,ICOS,IDO1,IDO2,IFIH1,IFIT2,IFNG,IFNGR1,IL10,IL12A,IL12B,IL12RB1,IL12RB2,IL13,IL15,IL17A,IL18,IL18BP,IL18R1,IL18RAP,IL1B,IL27,IL2RA,IL32,IL4,IL6,IL7R,IRF1,IRF8,ISG15,ISG20,ITGA4,ITGA6,ITGAE,JUN,KLRC1,KLRC4-KLRK1/KLRK1,KLRD1,LTA,LTB,mir-132,NCR1,PDCD1,PLAC8,PLAU,PRDM1,RRAD,SELL,SELPLG,SH2D1A,SMAD3,SOCS1,SOCS2,SOCS3,STAT4,TBX21,TFRC,TIMP1,TLR2,TLR4,TNF,TNFRSF1A,TNFRSF25,TNFRSF9,VEGFA,XCL1,XPC	1684 (15)
IL33	-1.023	cytokine	Activated	4.687	36.8153	1.53e-37	ABCA1,ABCG1,ACAT1,ADORA2B,APOE,APOLD1,APP,ARFGAP3,ARHGAP30,ARHGAP9,ARRB1,ATP10A,ATP8B4,AXL,BCL2A1,BCL2L1,BCL2L11,BCL3,BIRC3,BNIP3,CAMKK2,CASP1,CCL1,CCL2,CCL22,CCL3,CCL3L3,CCL4,CCND1,CCR1,CCR2,CD200R1,CD28,CD36,CD40,CD69,CD72,CD80,CD82,CD83,CD86,CDC5L,CDK5R1,CDKN3,CHST11,CISH,CLEC4A,CLEC7A,CREM,CSF2,CSF2RB,CSF3R,CSTB,CX3CL1,CXCL10,CXCL2,CXCL3,CXCL8,CXCR2,DEFB4A/DEFB4B,DUSP2,EBI3,EEF1E1,EGLN3,EGR2,EGR3,EHD1,ETS1,FA2H,FAM162A,FAR1,FER1L6,FGD2,FGL2,FLT1,FOSL2,FOXP3,G0S2,GADD45B,GATA3,GCHFR,GFI1,GIMAP1-GIMAP5,GNA13,GPR65,GRK2,HAVCR2,HCAR2,HCK,HILPDA,HSPE1,ICAM1,ICOS,ID2,IER3,IFNG,IFNGR1,IKBKE,IL10,IL10RA,IL13,IL15,IL17A,IL17RB,IL1A,IL1B,IL1RN,IL2RA,IL2RB,IL32,IL4,IL4R,IL6,IL7R,IRAK3,IRF5,IRF7,ITGA5,ITGAM,ITGAX,ITIH1,JAG1,JAK2,JUNB,KLF4,KLHL28,KRT5,LAMA5,LILRB4,LMO4,MCEMP1,mir-320,MRPL54,MYLK,MYO15A,NABP1,NCF4,NFATC1,NFKB2,NFKBIA,NFKBID,NFKBIE,NFKBIZ,NHP2,NLRP3,NME1,NMUR1,NR3C1,NT5E,ORC6,P2RY1,P4HA1,PAPSS2,PAX9,PCSK1,PDCD1,PDGFB,PDLIM1,PEA15,PGM2,PIK3R5,PILRA,PIM2,PLAT,PLCG1,POU2F2,PPARG,PRDM1,PRDX1,PREB,PRXL2A,PSAT1,PSEN2,PTGER4,PTPRC,PTPRK,RAMP3,RANBP1,RASGRP1,RBPJ,REL,RGS1,RGS10,RIMS3,RPS27L,RPS6KA2,S100A9,SCGB3A1,SDC4,SELPLG,SERPINB2,SERPINB9,SERPINE1,SLC7A11,SOCS3,SOS1,SOX2,SPI1,SRGAP3,ST3GAL5,STX11,STX6,SUCNR1,TGFB3,THEMIS2,TIFAB,TIGIT,TIMP1,TLR2,TNF,TNFAIP2,TNFAIP3,TNFRSF13B,TNFRSF18,TNFRSF1B,TNFRSF25,TNFRSF4,TNFRSF9,TNFSF10,TNFSF11,TNFSF14,TNFSF4,TP63,TPBG,TRAF1,TRPV2,TSLP,TUBB6,TYROBP,UQCC2,VASH1,VEGFA,ZC3H12A,ZEB2,ZFHX3,ZFP36,ZHX2	1787 (15)
CDKN2A	-1.047	transcription regulator	Activated	4.658	24.4584	3.48e-25	A2M,ACTA2,APPL2,ASF1B,ASS1,ATAD2,AURKB,BACH2,BARD1,BBC3,BCL11A,BCL11B,BCL2,BCL2L11,BIRC5,BLM,BTG2,BTG3,BUB1B,C3,CAPG,CCL1,CCL19,CCL2,CCL22,CCL3L3,CCL4,CCNA2,CCNB1,CCND1,CCNE1,CCNG1,CCR7,CCR8,CCR9,CD274,CDC25B,CDC25C,CDCA4,CDCA5,CDK1,CDKN1A,CDKN2B,CDKN2C,CDKN2D,CEBPB,CEBPD,CHAF1A,CITED2,CNOT6L,COL1A1,CPA4,CSF1,CTH,CX3CL1,CXCL10,CXCL13,CXCL14,CXCR2,CXCR5,DCK,DCTN4,DDR1,DHFR,DUSP1,E2F1,E2F2,E2F3,EBF1,EFNA1,EGR1,EGR2,EHD3,EPS8,FAM86B1,FANCA,FBXO5,FGF11,FGFR1,FHL2,FLT1,FN1,FOS,GABARAP,GAS7,GATA3,GBP1,GLS,GLS2,GLUL,GNA13,GPRC5A,GTSE1,H2AX,HAUS1,HDGFL3,HGF,HMGB2,HOXB9,HOXC4,ID1,IFI35,IFNG,IGFBP5,IGLL1/IGLL5,IKZF1,IL15,IL1A,IL1B,IL1R2,IL36A,IL6,IL6R,IL7,IL7R,ITGA2,ITGB3,ITGB5,JAK2,JUN,KANK2,KCNK1,KIFC1,KLK3,LEF1,LGALS3,LIN9,LOC102724788/PRODH,LTA,MAD2L1,MCL1,MCM5,MCM7,MCM8,MCMBP,MDM2,mir-27,MKI67,NFKB2,NKX3-1,NPM1,NR3C1,P4HA2,PBX3,PDGFA,PDGFC,PDGFRB,PEG3,PGF,PLK1,PMEPA1,POU5F1,PPFIBP1,PSAT1,PTK2B,RAB27A,RB1,RBBP7,RBL1,RECQL4,RFC3,RMI1,RORA,RRM2,RRM2B,S100A6,SAE1,SERPINE1,SHMT1,SLBP,SOX2,TCF19,TFDP1,TGFB3,TGFBR3,TLR4,TMPO,TNF,TNFRSF1A,TNFRSF1B,TP63,TPP1,TRIM28,VEGFA,VIM,VRK1,XCR1,ZMAT3,ZNF385A	1946 (20)
CD3		complex	Activated	4.631	24.3098	4.9e-25	ACP3,ACTG2,AHR,ANG,ANXA1,AQP3,ARHGDIB,ATF2,AZU1,BAMBI,BCL2,BCL2A1,BCL2L1,BCL2L11,BCL6,BIRC3,BIRC5,BST2,BTG1,C1R,CALM1 (includes others),CASP6,CCL1,CCL20,CCL22,CCL3,CCL3L1,CCL3L3,CCL4,CCND1,CCND2,CCNE1,CCNH,CCR1,CCR2,CCR5,CCR9,CD226,CD247,CD27,CD274,CD28,CD4,CD44,CD69,CD80,CD83,CD86,CDK1,CDK6,CEACAM1,CENPF,CH25H,CISH,CKS1B,CKS2,CLCN1,COPB2,CORO1A,CORT,CREM,CSF2,CSTF2,CXCL10,CXCL8,CXCR3,CXCR4,DAD1,DHRS4,DNASE1L2,DPP4,DUSP2,EBI3,EGR2,EGR3,EIF4E,ELAVL3,ELK3,EOMES,EPHB1,ETS1,ETS2,FHIP2A,FKBP1A,FKBP2,FOS,FOXP3,FUT7,FYB1,FYN,GABPB1,GAPDH,GATA3,GBP1,GFI1,GFUS,GLDC,GLI1,GOLGB1,GPRC5A,GUCY1B1,GYS1,GZMB,GZMK,HAT1,HLA-DQB1,HMCN1,HMGN2,HNRNPA2B1,HNRNPF,HNRNPR,HOMER2,HS2ST1,HSP90AA1,HSP90B1,HSPA5,HSPA8,HSPE1,ICAM1,ICAM5,ICOS,ID3,IFI35,IFIT1,IFITM1,IFNG,IFNGR1,IGF1,IGFBP5,IGLL1/IGLL5,IL10,IL10RB,IL12B,IL12RB1,IL12RB2,IL13,IL15RA,IL17A,IL18R1,IL1A,IL1B,IL1R1,IL1RAP,IL23R,IL2RA,IL2RB,IL32,IL4,IL4R,IL6,IL7R,IRF1,IRF8,IRF9,ITGA4,ITGB5,ITGB7,ITPR1,JAK1,JAK2,JAK3,JUN,JUNB,KCNA5,KCNK3,KDELR2,KDM5D,LCK,LEF1,LNPEP,LRP1,LTA,LYN,MCM5,MMRN1,MST1,NAGA,NAIP,NAMPT,NASP,NCL,NFATC1,NFKBIA,NIT1,NLGN3,NLRP1,NME1,NOS1,NOS3,NPM1,P2RX1,P4HB,PA2G4,PAFAH1B3,PCSK7,PCYT2,PDCD1,PDE4A,PDE4B,PDIA4,PKMYT1,PNP,PPARG,PTGER4,PTMA,PTP4A1,PTP4A2,PTPN13,PTPN22,PTPN7,PTPRC,PTPRJ,PYGL,RAB8A,RB1,RBBP8,RBM3,RBPJ,REL,RHOC,RNF103,RORA,S100A11,SEC61B,SELPLG,SERPINB10,SLC23A2,SLC25A5,SLC5A3,SMO,SMPDL3B,SNRPB,SNRPN,SOCS1,SOCS2,SOCS3,SOS1,SP100,SRGN,SRPRB,SRSF1,SRSF7,SSB,STAT1,STEAP2,STMN1,STOM,STX6,SUSD6,SYNPO,TBX21,TCF3,TFPI2,TFRC,TGM2,THBS1,THY1,TLR2,TMPO,TNF,TNFAIP3,TNFRSF18,TNFRSF25,TNFRSF4,TNFRSF8,TNFRSF9,TNFSF10,TNFSF11,TNFSF4,TOM1L1,TOP2A,TP73,TPST1,TRAF1,TRAF5,TRIM5,TRIP10,TSPAN7,TXNRD1,UBE2L6,VEGFA,VIPR1,WEE1,XAF1,XCL1,YES1,ZFP36,ZFP36L1	1820 (15)
CSF		group	Activated	4.629	11.3261	4.72e-12	APP,BCL2A1,C3,CARD16,CCL3,CCL4,CCR1,CCRL2,CD22,CD274,CSTA,CSTB,CXCR2,DUSP10,FCER2,HLA-DRB1,IL10RA,IL1A,IL1B,IL1R2,IL1RL2,IL1RN,IL6ST,IRAK2,IRAK3,MCL1,PPARG,SERPINB8,SERPINB9,SERPINE1,SOCS3,SPINT2,SPN,TGM2,TNF,TNFAIP3,TNFAIP6,TNFRSF14,TNFRSF9,TNIP1,TRAF1,WFDC5
RELA	-1.023	transcription regulator	Activated	4.597	20.6308	2.34e-21	A2M,ABCB1,ABCG2,ACTA2,AHR,ALCAM,ALOX5AP,ALPK2,APOE,APP,AR,ARFGAP3,ARHGDIB,ATP6AP2,B2M,BACH2,BBC3,BCL2,BCL2A1,BCL2L1,BCL2L11,BCL3,BEX2,BIRC2,BIRC3,BIRC5,BLVRA,BNIP3L,BTG2,C3,CASR,CAV1,CBS/LOC102724560,CCL19,CCL2,CCL20,CCL22,CCL3,CCND1,CCR7,CD274,CD28,CD40,CD44,CD69,CD80,CDKN1A,CEBPB,CEMIP2,CHI3L1,CIITA,CITED2,COL1A1,COL2A1,CR2,CSF2,CTCF,CTSB,CTTN,CX3CL1,CXCL10,CXCL2,CXCL3,CXCL8,CXCL9,CXCR4,CYP17A1,CYP19A1,CYP1A1,DDIT3,DEFB4A/DEFB4B,DNMT1,DUSP1,E2F1,EDN1,EGFR,EGR1,ELF3,EOMES,EPCAM,ERAP1,ERBB2,FABP6,FCGRT,FGF2,FGF8,FN1,FOS,FOXP3,FSCN1,GBP1,GCH1,GDF15,GNA13,GP1BB,GRK5,HES1,HLA-A,HSD11B2,HSP90B1,ICAM1,ID1,IER2,IER3,IFNG,IGF1,IGFBP2,IKBKE,IKZF2,IL10,IL12A,IL12B,IL13,IL15RA,IL1A,IL1B,IL1RN,IL23A,IL27,IL2RA,IL32,IL4,IL6,IL7R,INPP4B,IRF1,IRF7,ISG15,ISG20,JUN,JUNB,KLF10,KRT18,KRT8,L3MBTL2,LEF1,LTA,LTB,LTC4S,LYN,MDM2,MGMT,MIA,mir-29,MMP7,MST1R,MUC1,MYB,NAMPT,NEFH,NFATC1,NFKB2,NFKBIA,NFKBID,NFKBIE,NMI,NOTCH1,NOX5,OAS2,OLR1,PDE4B,PDGFB,PECAM1,PLAU,PLD1,PLK1,PLK3,POU5F1,PPARG,PRDM1,PRDX6,PTGER4,PTGES,PTP4A2,PXN,RGS1,RUNX2,S100A6,SAA2,SCN2A,SCN9A,SDC4,SERPINE2,SFI1,SFTPA1,SIX4,SLC2A5,SMAD7,SMC1B,SNAI1,SOX9,SPI1,STAR,SYTL1,TAP1,TAPBP,TBX21,TERT,TFPI2,TGM2,THOC1,TLR2,TLR9,TMSB10/TMSB4X,TNF,TNFAIP2,TNFAIP3,TNFRSF10B,TNFRSF11B,TNFRSF4,TNIP1,TP63,TP73,TPMT,TRAF1,TREM1,TSLP,TUBB3,UBD,VCAM1,VEGFA,VIM,WASF3,WT1	1604 (12)
E. coli B5 lipopolysaccharide		chemical - endogenous non-mammalian	Activated	4.587	15.9666	1.08e-16	ACKR1,ACKR3,ADORA2B,ADRB2,B2M,BCL3,BCL6,BIRC2,BIRC3,CCL1,CCL19,CCL2,CCL20,CCL22,CCL25,CCL3L3,CCL4,CCND1,CCR1,CCR5,CCR7,CCR8,CCR9,CD274,CD40,CD44,CD69,CD83,CD86,CDK6,CDKN1A,CEBPA,CHFR,CLDN14,CSF2,CSF3,CSF3R,CX3CL1,CX3CR1,CXCL10,CXCL13,CXCL2,CXCL3,CXCL8,CXCR2,CXCR3,CXCR4,DNAJB2,DUSP1,EGFR,ERRFI1,ETS2,FOS,FOXP3,GBP2,GCLC,GCLM,GNMT,GPX1,HLA-A,HSD11B1,ICAM1,ICOSLG/LOC102723996,IDO1,IFIT1,IFNG,IL10,IL12A,IL12B,IL12RB2,IL13,IL15,IL15RA,IL17A,IL17RA,IL18,IL18RAP,IL1A,IL1B,IL1R1,IL1R2,IL1RAP,IL27,IL2RA,IL32,IL37,IL4,IL6,IL6R,IL6ST,IL7,IL7R,IL9R,IRAK3,IRF1,ISG20,JUNB,LIF,MDM2,MPO,NCF1,NEDD4L,NFKBIA,OASL,PDE4B,PRDM1,RHOB,SDC1,SELENOP,SEPHS2,SERPINE1,SOCS2,SOCS3,SOD1,SPINT2,STAT3,TEAD4,TGFB3,TGFBR3,TGM2,THBS1,TLR2,TLR3,TLR4,TLR7,TNF,TNFAIP3,TNFSF11,TREM1,VEGFA,XCL1,XCR1	1618 (13)
salmonella minnesota R595 lipopolysaccharides		chemical - endogenous non-mammalian	Activated	4.541	13.2041	6.25e-14	ACSL1,AXL,BCL3,C8orf44-SGK3/SGK3,CASP4,CCL2,CCL20,CCL22,CCL3L3,CCL4,CCRL2,CD38,CD80,CD83,CD86,CEBPD,CH25H,CXCL10,CXCL13,CXCL2,CXCL3,CXCL8,CXCL9,EDNRB,EGR1,ETS2,FOS,FOSL1,GDF15,HLA-DQA1,ICAM1,IFIT2,IFNG,IKBKE,IL10,IL12A,IL12B,IL1A,IL1B,IL6,IRF1,IRF8,ISG15,ITPR2,JAG1,JUN,JUNB,LPAR1,MCM2,MKI67,MT1X,NFKB2,NFKBIA,NFKBIZ,OASL,PDE4B,PILRA,PSTPIP2,PTPRJ,RSAD2,SERPINB2,SERPINE1,SLC7A2,SLFN12L,SLFN13,SLFN5,SOCS3,TLR2,TNF,TNFAIP3,VCAM1	1787 (13)
SPI1	-1.478	transcription regulator	Activated	4.538	10.9281	1.18e-11	ACTA2,BCL11A,BCL6,BCL7A,BLNK,CCL22,CCL3,CCL4,CCNA2,CCNB1,CCNB2,CCND1,CCND2,CCNE2,CCR7,CD180,CD1D,CD68,CD72,CDK1,CDK6,CDKN1A,CEBPA,CHI3L1,CIITA,CSF1,CSF1R,CSF2RB,CSF3R,CTSS,CXCL10,CXCL14,DCSTAMP,E2F1,E2F2,EBF1,EGR2,EPB41L2,ETS2,EVI5,FCGR2B,FCGRT,FES,FLI1,FOS,FOXO1,FUT7,GFI1,GPX1,HELZ2,HES1,HIC1,HK3,HOTAIRM1,HSPA8,ID2,ID3,IFI27,IFI44,IFI44L,IFI6,IFIT1,IFIT2,IFIT3,IFITM1,IFITM3,IKZF1,IL10,IL12A,IL12B,IL13,IL18,IL1B,IL1R2,IL1RN,IL24,IL27,IL2RA,IL4,IL7R,IMP4,IRAK3,IRF7,IRF9,ISG15,ISG20,ITGA4,ITGA5,ITGAM,JUN,KLF4,KLK3,LAMP3,LEF1,LMO2,LTB,MCL1,MEF2C,mir-223,mir-25,mir-27,MT1E,MT1F,MT1X,MT2A,MX1,MYB,NCF1,NCF1C,NCF4,NEIL1,NKX2-5,OASL,OSCAR,PDCD1LG2,PIK3CG,PRDM1,PRDX2,PTPRC,RAG1,RSAD2,SP110,SP6,SPI1,TLR2,TLR4,TNF,TNFRSF14,TNFSF10,TREM1,TRIM22,USP18,VIM,XCL2	1695 (13)
IFNA1/IFNA13	10.779	cytokine	Activated	4.513	7.93554	1.16e-08	AR,CD274,CD40,CD69,CD80,CD83,CD86,CXCL10,CXCL9,CYP1A1,EIF2AK2,GEM,IFI27,IFI6,IFIH1,IFIT1,IFIT2,IFITM1,IFNG,IL1B,IRF1,IRF7,ISG15,MX1,OAS1,OAS2,PLAAT4,PLSCR1,RSAD2,SOCS1,STAT1,STAT2,STAT4,TLR3,UBE2L6,ZBP1	1661 (16)
MAVS	-1.233	other	Activated	4.51	11.1349	7.33e-12	ADGRE2,BCL2,BLK,C1S,CARD9,CASP1,CCL20,CCL22,CD83,CGAS,COLEC12,CX3CR1,CXCL10,CXCL12,CXCL2,CXCL8,HERPUD1,HLA-A,ICAM1,IDO1,IFI27,IFIH1,IFIT1,IFIT2,IFIT3,IFITM1,IFITM3,IFNG,IL11RA,IL12A,IL12B,IL15RA,IL18,IL18R1,IL1A,IL1B,IL23A,IL6,IRAK2,IRF7,IRF8,ISG15,ISG20,JAK3,MAPK11,MERTK,MST1R,MSX1,MX1,NFKB2,NT5C3A,OAS1,OAS2,OAS3,OASL,PLAUR,POU5F1,RSAD2,SERPING1,SOCS1,SOCS3,SOX2,STAT1,STAT2,TBX21,THBS1,TLR7,TNF,TNFRSF11B,TNFSF11,TNFSF12,UBE2L6,USP18	901 (14)
TICAM1	1.057	other	Activated	4.509	10.0004	9.99e-11	ACSL1,BCL3,CASP4,CCL2,CCL3L3,CCL4,CCRL2,CD38,CD40,CD80,CD86,CEBPD,CH25H,CXCL10,CXCL13,CXCL2,CXCL3,CXCL8,DUSP1,EDNRB,EGR1,ETS2,GDF15,ICAM1,ICOSLG/LOC102723996,IFI16,IFIT1,IFIT2,IFIT3,IFNA2,IFNG,IKBKE,IL10,IL12A,IL12B,IL15,IL15RA,IL17A,IL18,IL18BP,IL1A,IL1B,IL23A,IL4,IL6,IRF1,IRF7,ISG15,ISG20,ITPR2,JAG1,LPAR1,MCM2,MKI67,NFKB2,NFKBIA,NFKBIZ,OASL,PDE4B,PILRA,PSTPIP2,RHOB,RSAD2,SERPINE1,SLC7A2,SOCS1,SOCS3,TLR2,TLR3,TNF,TNFAIP3,TNFSF10,TNFSF11,TREM1,VCAM1	1142 (16)
SENP3	-1.058	peptidase	Activated	4.494	8.1707	6.75e-09	CCL25,CCL3L3,CCL4,CCR9,CD4,CD80,CD86,CXCL10,CYTH1,EIF2AK2,HLA-A,IFI44,IFIT2,IFIT3,IL12A,IL12B,IL15,IL2RA,IRF7,ISG15,ISG20,OAS2,OASL,RSAD2,SP110,STAT1,TAP1,TNFSF10,TYMP,WARS1,XAF1	1693 (16)
CHUK	-1.084	kinase	Activated	4.477	11.8894	1.29e-12	ACKR3,AEBP1,ATF3,BCL2L1,C3,CASP4,CCL19,CCL2,CCL22,CCL3L3,CCL4,CCNB1,CCND1,CCR1,CDKN1A,CEBPB,CEBPD,CH25H,CHST4,CLDN23,CLU,COL18A1,CSF1,CSF2,CTSB,CX3CL1,CXCL10,CXCL12,CXCL13,CXCL2,CXCL3,CXCL8,CYP7B1,DNMT1,E2F1,ENPP2,EREG,FOS,GADD45B,GBP2,GBP3,GBP4,GCH1,GM2A,GRIN2A,GRN,HAMP,HES6,HEY1,HLA-A,HSP90AA1,ICAM1,IFI16,IFI35,IFIT2,IFNG,IL10,IL12B,IL13,IL17A,IL1A,IL1B,IL1RN,IL23A,IL4,IL6,ISG15,ITGB3,ITM2B,JUNB,KLF10,MXD1,NFKB2,NFKBIA,NOTCH1,NR6A1,PLA2G4A,PLAU,PLD3,PLK1,PLSCR1,RB1,RBP1,RCAN1,RGS16,SERPINB2,SERPINE2,SFRP1,SGK1,SNX10,SOCS3,SQSTM1,SRC,TLR3,TNF,TNFAIP2,TNFAIP3,TNFRSF11B,TNFRSF1B,TNFSF13B,TNIP1,TP63,VCAM1,VEGFA,ZNF395	1738 (12)
IL15	1.372	cytokine	Activated	4.452	29.7825	1.65e-30	ACTG2,AHR,AKT1,ALDOC,ANXA1,AQP3,ARHGDIB,ARNT,AZU1,BAMBI,BBC3,BCL2,BCL2L1,BCL2L11,BPGM,BTG1,CALM1 (includes others),CAMK2D,CBLB,CCL19,CCL2,CCL3,CCL3L3,CCL4,CCND1,CCND2,CCR1,CCR2,CCR9,CD160,CD226,CD274,CD28,CD33,CD38,CD40,CD44,CD55,CD69,CD80,CD83,CD86,CDK6,CDKN1A,CDKN2B,CEACAM1,CEBPB,CISH,CKS1B,CKS2,CMKLR1,COPB2,CORO1A,CREBBP,CSF1,CSF2,CSF3,CX3CR1,CXCL10,CXCL12,CXCL2,CXCL3,CXCL8,CXCR4,CYP27B1,DARS2,DHRS4,DPP4,DUSP5,EDN1,EGR2,EIF4E,ELK3,EOMES,EPHB1,ERBB2,ETS1,FBP1,FHIP2A,FKBP1A,FOXP3,FYB1,FYN,GABPB1,GALM,GAPDH,GATA3,GCNT1,GLDC,GNLY,GPD2,GPRC5A,GZMB,GZMK,HAT1,HAVCR2,HBEGF,HMCN1,HNRNPA2B1,HNRNPF,HSPA8,HSPE1,ICAM5,ICOS,IFI35,IFI6,IFIT1,IFITM1,IFNG,IL10,IL12B,IL12RB1,IL12RB2,IL13,IL15,IL15RA,IL17A,IL18R1,IL18RAP,IL1A,IL1B,IL1R1,IL1RAP,IL24,IL2RA,IL2RB,IL32,IL4,IL6,IL7R,IRF1,ISG15,ITGAX,ITGB1,ITGB5,ITGB7,JUN,JUNB,KLF2,KLRC1,KLRC4-KLRK1/KLRK1,KLRD1,LAT,LCK,LEF1,LIF,LSR,LTA,LYN,MAPKAPK3,MCL1,MCM5,MKI67,MST1,MX1,NAGA,NCR1,NCR3,NFKBIA,NME1,NOTCH1,P2RX1,PA2G4,PAFAH1B3,PDCD1,PDE4B,PDIA3,PDIA4,PDK1,PFKFB2,PGM1,PGM2,PIK3R1,PKMYT1,PLA2G4A,PLD1,PMCH,PNP,PPARD,PRDM1,PTP4A1,PTP4A2,PTPN13,PTPRC,PTPRJ,PYGL,RAB8A,RBBP8,RBPJ,RGS16,RPIA,S100A11,S1PR1,SELL,SELPLG,SERPINE1,SLC25A5,SMAD3,SMAD7,SOCS1,SOCS2,SOS1,SP100,SPN,SRGN,SRSF7,SYNPO,TBX21,TFRC,TIGAR,TIMP1,TJP1,TKTL1,TLR2,TNF,TNFRSF10B,TNFRSF10C,TNFRSF13C,TNFRSF18,TNFRSF1A,TNFRSF25,TNFRSF9,TNFSF10,TNFSF11,TNFSF4,TNNI1,TNNI2,TOP2A,TRIM5,TSPAN7,TXNRD1,TYROBP,UPP1,VCAM1,VDR,VEGFA,XBP1,YES1,ZFP36,ZFP36L1	1784 (14)
IKBKB	-1.003	kinase	Activated	4.452	16.3045	4.96e-17	ABCA1,ACTA2,AEBP1,AR,ATF3,AURKB,BCL2,BCL2L1,BIRC2,BIRC3,BRCA1,C3,CBLB,CCL1,CCL19,CCL2,CCL20,CCL25,CCL3,CCL3L3,CCL4,CCNA2,CCNB1,CCNB2,CCND1,CCNE2,CCR1,CCR3,CCR7,CD44,CDC25B,CDKN1A,CEBPB,CEBPD,CH25H,CKS1B,CLU,COL1A1,CSF1,CSF1R,CSF2,CTSB,CX3CL1,CXCL10,CXCL12,CXCL2,CXCL3,CXCL8,CXCR4,CYP1B1,CYP7B1,ECT2,EDN1,EGR1,ENPP2,EREG,ETS1,FOS,FOXM1,FOXO1,FSCN1,FYN,GADD45A,GBP2,GBP3,GCH1,GLI1,GM2A,GNRH1,GRK5,GRN,H2AX,HGF,HLA-A,ICAM1,IFI16,IFNG,IGFBP2,IGFBP7,IL10,IL12B,IL13,IL17A,IL1A,IL1B,IL1RN,IL4,IL6,IRF1,ISG15,ITGB3,ITGB5,JUNB,KIF20A,KIF23,KRT18,KRT8,LIPE,LMNB1,LTB,MDM2,MX1,MYH7,MYO1D,NFKB2,NFKBIA,NLRP3,NOS3,NR6A1,PLA2G4A,PLAU,PLD3,PLK1,PTK2B,PTPN13,RAG1,RBP1,RCAN1,REL,RGS16,S100A4,SERPINB2,SERPINE2,SFRP1,SGK1,SMAD7,SNAI1,SOCS1,SOCS2,SOCS3,STAT3,TLR3,TNF,TNFAIP2,TNFAIP3,TNFRSF11B,TNFRSF1B,TNFRSF4,TNFRSF9,TNFSF8,TP63,TRPC1,TSLP,UACA,VCAM1,VCAN,VEGFA,ZNF395	1939 (14)
IL5	-1.023	cytokine	Activated	4.435	23.1798	6.61e-24	A2M,ACP5,AICDA,ALDOC,ANXA2,ASS1,ATP1B1,BCL2,BCL2L1,BCL3,BCL6,BIRC2,BNIP3,BNIP3L,CA4,CASP4,CCL2,CCL22,CCL3,CCND2,CCNE1,CCNH,CCR1,CCR2,CCR3,CCR5,CCR7,CCR9,CCRL2,CD24,CD40,CD55,CD69,CD80,CD9,CDC123,CDKN1A,CEACAM1,CHST12,CIITA,CISH,CITED2,CKAP4,CLEC2B,CRELD2,CRIP1,CSF2,CSF2RB,CSF3R,CX3CR1,CXCL8,CXCR2,CXCR3,CXCR4,CYSLTR1,DUSP5,EAF2,EGLN3,EGR1,EGR2,EGR3,EIF4EBP1,ELL2,ENDOG,EPOR,EPS8,FAM162A,FCGR2B,FGL2,FOSL2,GADD45A,GALK1,GBP2,GBP4,GCAT,GCLM,GLIPR2,GSTT2/GSTT2B,HBEGF,HCAR3,HMMR,HSP90B1,HSPA5,ICAM1,IER2,IER3,IFNG,IL10,IL13,IL18BP,IL1R2,IL2RA,IL4,IL4R,IL6R,IRF7,ITGAD,ITGAM,ITGB7,JCHAIN,LCP2,LFNG,LMNB1,LRRC8C,LTA,LTB,MANF,MMD,MYADM,NABP1,NEK2,P4HA1,PDE4B,PDK1,PDLIM1,PGM1,PKIB,PPP5C,PRDM1,PSAT1,PTPRC,QSOX1,RAP1GAP,RASGRP2,RBM3,RBPMS,RPN1,RRAS2,S100A4,S100A6,SCEL,SDF2L1,SEMA4A,SGK1,SKA1,SLC39A8,SOCS1,SOCS2,SPCS2,SPN,SRI,STK39,THY1,TNF,TNFRSF4,TNFRSF8,TNFRSF9,TNFSF8,TUBB2B,UCK2,UPB1,UPP1,VIM,XBP1,YES1,ZNF443,ZYX	2068 (13)
thapsigargin		chemical toxicant	Activated	4.404	21.6234	2.38e-22	ABCA12,ABCB1,ABCG2,ADCY1,AR,ATF3,ATF5,ATF6,BBC3,BCL2L1,BCL6,BDNF,BIK,BIRC2,BIRC3,C5AR1,CALR,CAPN5,CASP12,CAV1,CCL20,CCL3L3,CCND1,CCNG2,CD80,CD83,CD86,CDA,CDKN1A,CEBPA,CEBPB,CHAC1,CLU,COL18A1,COL1A1,COL2A1,CREB3L1,CREB3L2,CREM,CSK,CXCL10,CXCL2,CXCL3,CXCL8,DDIT3,DERL2,DNAJB9,EDEM1,EGR1,EGR2,EIF1,EIF4E,EIF4EBP1,ERBB2,ERLEC1,ERN1,ERO1B,ERRFI1,ETS1,EVI2A,FN1,FOS,GADD45A,GADD45B,GDF15,HAMP,HERPUD1,HPSE,HSP90B1,HSPA5,ICAM1,IER2,IGF1,IL1B,IL1R1,IL6,INSIG1,ITGA4,JUN,KLF4,KPNA1,LAMP3,LBH,LMAN1,LMAN2,LRP6,MAPK10,MCL1,MEF2C,mir-130,MLF1,MTHFR,NEDD4L,NFKBIA,NPAS4,OLR1,PAWR,PDCD1,PLA2G6,PNP,POLR3D,PRNP,RCAN1,SDC1,SELENOS,SERPINI1,SESN2,SGK1,SMPD2,SRI,STARD5,SYVN1,TGM2,THBS1,TLR2,TMEM100,TNF,TNFRSF10B,TNFSF10,TXNRD1,TYMP,UBA5,UBA6-DT,UBE2J1,UBXN4,UFM1,UPP1,VCAM1,VCL,VEGFA,WBP1,WFS1,XBP1	1807 (17)
TCF3	-1.749	transcription regulator	Activated	4.394	35.1662	6.82e-36	ABCC12,ACACB,ADA,AFDN,AICDA,ALCAM,ANLN,AP3D1,ARHGAP4,ARSA,ASF1B,ATF3,AURKA,AXIN2,BACH2,BCL2L11,BCL6,BHLHA15,BIK,BIRC5,BLNK,CA2,CASP6,CBFA2T3,CCNA2,CCNB1,CCNB2,CCND2,CCNE1,CCNE2,CCR2,CCR8,CCR9,CCS,CD200R1,CD4,CD55,CD93,CDC20,CDC25B,CDCA3,CDK1,CDK20,CDK6,CDKN1A,CDKN2B,CDKN2C,CDKN3,CEP55,CGREF1,CIP2A,CKAP4,CKS2,COL1A1,CPT1B,CR2,CREB3L2,CRELD2,CSF1R,DCK,DTX1,DUT,E2F8,EAF2,EBF1,ECT2,EDEM1,EIF4EBP1,EPCAM,EPOR,ESCO2,ETS1,ETS2,FAM86C1P,FGD2,FGFR3,FKBP11,FOXO1,FOXP3,GADD45A,GADD45B,GATA3,GFI1,GIMAP4,GLUL,GM2A,GPLD1,H2AX,HAND1,HESX1,HMGB2,HMMR,HS3ST1,HSD11B1,HSP90B1,HSPA13,HYOU1,ICOS,ID2,ID3,IFI16,IGLL1/IGLL5,IKZF2,IL13,IL18R1,IL18RAP,IL1B,IL2RA,IL2RB,IL32,IL4,IL6,IL7R,IL9R,IRF1,IRF8,ITGA4,ITGB7,JUN,KIF11,KIF2C,KIF4A,KLF2,KLF4,KLF6,KLF7,LCK,LDLRAD4,LEF1,LILRB4,LMO2,LMO4,LRBA,MAD2L1,MAL,MANF,MEF2B,MEF2C,MFSD13A,mir-223,MKI67,MORF4L2,MSMO1,MYL4,MZB1,NCAPG,NDC80,NDN,NEIL1,NEK2,NFKBIE,NIBAN3,NOTCH1,NOTCH3,NTRK2,NUF2,NUPR1,NUSAP1,OPTN,PAFAH1B3,PDCD1,PDIA4,PLAC8,PLK4,PLPP5,POLE4,PPARG,PRDM1,PRDX2,PTGS1,PTPN13,PTPRCAP,PTPRU,RAB33A,RACGAP1,RAG1,RARG,RASA4,RASGRP2,RCBTB2,RGS16,RORA,RRM2,S1PR1,SAMD9L,SCIN,SDF2L1,SEC11C,SEC24D,SELENOP,SELL,SEMA3G,SEMA4A,SEMA7A,SERINC5,SLAMF7,SLC35B1,SLC66A3,SMAGP,SNAI1,SOCS1,SOCS3,SPC24,SPC25,SPCS2,SPIB,TAPBPL,TBX21,TCF3,TENT5C,TFCP2L1,THY1,TMEFF1,TMEM184B,TNF,TNFRSF25,TNFRSF8,TOP2A,TOX,TOX2,TRAF5,TTK,TUBB3,TXNDC11,TXNDC5,URB1-AS1,VEGFA,VSIR,XBP1,ZBP1,ZC3H12A,ZP3	1918 (21)
IKBKG	-1.106	kinase	Activated	4.392	8.11126	7.74e-09	AEBP1,BBC3,BIRC3,C3,CCL20,CCR1,CD247,CEBPB,CEBPD,CH25H,CLDN23,CLU,CSF1,CSF2,CTSB,CX3CL1,CXCL10,CXCL12,CXCL2,CXCL3,CXCL8,CYP7B1,ENPP2,EREG,FCER2,FOS,GBP2,GBP3,GCH1,GM2A,GPT,GRN,HLA-A,ICAM1,IFI16,IKBKE,IL1A,IL1B,IL1RN,IL6,IRF7,ISG15,JUNB,KCND2,MYH6,MYH7,NFKB2,NFKBIA,NR6A1,PAX8,PLD3,PPARA,PPARG,RCAN1,RGS16,SERPINB2,SERPINE2,SFRP1,SGK1,SLC5A5,SOCS3,TG,TNF,TNFAIP2,TNFAIP3,TNFRSF1B,TNFSF10,TRPC1,VEGFA	1863 (13)
MAP2K1	1.192	kinase	Activated	4.387	9.20204	6.28e-10	ABCB1,ACTA2,ADGRG1,AHR,ALDH1L1,APOBEC3G,APOE,ATF3,AXIN2,BCL2,BCL2A1,BCL2L1,BCL2L11,BIRC2,BIRC3,BRCA1,CCL2,CCL3L3,CCL4,CCNA2,CCND1,CD274,CD44,CDKN1A,CDKN2B,CEBPA,COL1A1,CRIM1,CSF2,CSTA,CTSB,CXCL3,CXCL8,CYP17A1,DNMT1,DPP4,DUSP1,DUSP5,E2F1,EGR2,ELK1,ETV5,F2R,FGF2,FOS,FOSL1,FURIN,GRIN1,HSPA5,IL1A,IL6,IRS1,ITGA5,ITGB1,ITGB3,ITPR1,IVL,JUN,JUP,LEF1,LGALS3,MITF,MOG,MZF1,NET1,NFKBIA,NOS1,NOX5,OSM,PDGFRA,PECAM1,PLA2G4A,PLAUR,PTPN13,RAB38,RAP1GAP,RRAGD,RRM2,RUNX2,SERPINE2,SIRPA,SMAD3,SOX9,STAR,TFPI2,TGM2,THBS1,TNF,TNFSF10,UBC,VEGFA,ZWINT	1931 (18)
STAT4	3.833	transcription regulator	Activated	4.33	13.9136	1.22e-14	ACP6,ACSS1,ACVRL1,ADSS2,AHNAK,ALDOC,ARFGAP3,ARMCX1,ASPH,ATP7A,BCL2,BCL2L1,BCL2L11,BCL3,C3,CAPN5,CCL2,CCR5,COPG1,CXCL10,CXCL2,CXCL3,DAP,DAPK2,DDAH2,DNAJB6,EPOR,ERRFI1,ETV5,FSCN1,FURIN,FYB1,GATA3,GBE1,GLG1,H3-3A/H3-3B,HES6,HILPDA,HLA-DQB1,IER3,IFIH1,IFIT2,IFNG,IL10,IL10RA,IL12RB1,IL12RB2,IL13,IL17A,IL18R1,IL18RAP,IL2RA,IL6,INSL3,IRF1,ISG15,ISG20,ITGA7,JAG2,KDELR2,KDM6B,KLF9,KRT18,LAMTOR3,LRP1,LRRFIP1,LTBP3,MAGED1,MAPK8IP3,MATK,MBOAT2,NXN,P4HA2,PBX4,PCGF5,PDCD1,PDK1,PFN2,PGP,PKP2,PLAC8,PLOD2,PRDM1,PRDX6,PYGL,RAMP2,RCN3,RGCC,RGS16,RORA,RRAD,RRAGD,S100A4,SAT1,SCG5,SELPLG,SERPINE1,SH3GLB1,SLC2A3,SOCS3,STAT1,STC2,STK32C,SUPT3H,TBX21,TGFB3,TIMP1,TLE6,TNF,TPD52,TUBB2B,VEGFA,VLDLR,VSIR	1441 (14)
TGFB1	1.22	growth factor	Activated	4.329	61.4737	3.36e-62	AASS,ABCA1,ABCD1,ABCG1,ABCG2,ACE,ACKR1,ACKR2,ACP3,ACSM3,ACSS1,ACSS2,ACTA2,ACTG2,ACTN1,ACVR1,ACVRL1,ADAM19,ADAMTS12,ADAMTS4,ADCY9,ADGRG2,ADM,ADORA2B,ADRA1D,AHNAK,AHR,AIM2,AKR1C1/AKR1C2,AKT1,AKT3,ALDH5A1,ALOX5,ALOX5AP,ALPP,AMOTL2,ANGPTL4,ANKH,ANXA2,ANXA8/ANXA8L1,AOPEP,AP3S1,APLN,APOC2,APOE,APP,AQP9,ARF4,ARHGAP19,ARHGAP22,ARHGAP24,ARHGDIA,ARHGEF19,ARID5B,ARL4A,ASPM,ASS1,ATF3,ATF6,ATP1B1,AURKA,AUTS2,AXIN2,AXL,B2M,BAMBI,BARD1,BBC3,BCL2,BCL2L1,BCL2L11,BCL3,BCL6,BDH1,BDNF,BIN1,BIRC5,BMF,BMP1,BMP4,BMP6,BMPR2,BNIP3L,BRIP1,BTG1,BUB1B,C1R,C1S,C3,C4BPB,C5AR1,CADM1,CALCOCO2,CALM1 (includes others),CALML4,CALR,CAMK2N1,CAND2,CASP1,CASP14,CASP4,CAV1,CBFA2T3,CBFB,CBR3,CCDC85B,CCL2,CCL20,CCL3,CCL3L3,CCL4,CCNA2,CCNB1,CCNB2,CCND1,CCND2,CCNE1,CCNE2,CCNF,CCNG2,CCR1,CCR2,CCR3,CCR5,CCR7,CCRL2,CCT2,CCT5,CCT6A,CD200R1,CD226,CD274,CD28,CD34,CD36,CD4,CD40,CD44,CD55,CD68,CD69,CD72,CD80,CD83,CD86,CD9,CDC20,CDC25C,CDC42EP3,CDC42EP4,CDC7,CDH2,CDK1,CDK17,CDK5R1,CDKN1A,CDKN1C,CDKN2B,CDKN2C,CDKN3,CDT1,CEACAM1,CEBPA,CEBPB,CEBPD,CELSR2,CENPA,CENPE,CENPF,CFL1,CHI3L1,CHI3L2,CHRNB4,CHST11,CHST3,CIDEC,CIITA,CITED2,CKS1B,CKS2,CLEC2D,CLU,CNN1,CNN3,COL18A1,COL1A1,COL2A1,COL4A6,COL5A3,COL6A1,COL6A2,COL7A1,CORIN,CORO1C,COTL1,CPT1B,CPXM1,CREB3,CREB3L1,CSF1,CSF1R,CSF2,CSPG4,CTCF,CTNND1,CTSB,CTSD,CTSS,CTTN,CX3CL1,CX3CR1,CXADR,CXCL10,CXCL12,CXCL13,CXCL2,CXCL3,CXCL8,CXCR2,CXCR3,CXCR4,CXCR5,CYB561,CYP17A1,CYP19A1,CYP1A1,CYP27B1,CYP51A1,DAAM1,DACT1,DAD1,DBP,DDB2,DDIT3,DDR2,DISP2,DKC1,DLL3,DNAJB4,DNAJB6,DNMT1,DNMT3A,DOCK4,DOCK9,DOK1,DPYSL2,DSC2,DSG2,DTX4,DUSP1,DYRK2,E2F1,E2F2,ECE1,EDN1,EDNRA,EDNRB,EGFR,EGR1,EGR2,EGR3,EHD1,EHMT2,EIF4EBP1,ELF3,ELF4,ELK3,ELOVL5,ELOVL6,ENG,EOMES,EPB41L5,EPCAM,EPHA2,EPHB2,EREG,ESAM,ESPL1,ESR2,ETS1,EXT1,F13A1,F2R,F5,FAM110B,FAM3C,FAM53B,FBLN5,FCER2,FDXR,FERMT2,FGF2,FGF5,FGFR1,FILIP1L,FKBP2,FLI1,FLT1,FN1,FNDC3B,FOS,FOSL1,FOSL2,FOXC1,FOXO1,FOXP3,FSCN1,FSTL3,FURIN,FUS,FUT7,FUT8,FYN,FZD1,FZD2,FZD3,FZD5,GABARAP,GABBR1,GABRA4,GABRB2,GAD1,GADD45A,GADD45B,GALM,GAS7,GATA3,GBP1,GBP2,GCLC,GCNT1,GDF15,GDNF,GDPD5,GEM,GFI1,GGT6,GJB2,GLCE,GLI1,GLS,GLUL,GMPR,GNA13,GNG7,GNRH1,GNS,GPD1,GPER1,GPR146,GPR19,GPRC5A,GPT,GREM1,GRIN2A,GRIN2C,GRM3,GSDME,GYG1,GZMB,HADH,HAMP,HAPLN3,HAT1,HBEGF,HCAR2,HDAC9,HDGF,HEBP1,HES1,HEY1,HGF,HHEX,HLA-DQA1,HLA-DQA2,HLA-DQB1,HLA-DRB1,HLA-DRB5,HLTF,HMGA1,HMGA2,HMGB1,HMGN2,HOOK1,HRH2,HSD17B6,HSF2BP,HSP90AA1,HSP90B1,HSPA5,HSPG2,HTR2B,ICAM1,ID1,ID2,ID3,IDH1,IDO1,IER2,IER3,IFI16,IFI27,IFIH1,IFIT3,IFNA2,IFNG,IGF1,IGFBP2,IGFBP4,IGFBP5,IGFBP7,IL10,IL10RA,IL12A,IL12B,IL13,IL15,IL17A,IL17RB,IL18,IL1A,IL1B,IL1R1,IL1RN,IL23A,IL23R,IL2RA,IL2RB,IL32,IL36A,IL4,IL4R,IL6,IL6R,IL6ST,INHBE,INPP5D,INSIG1,IQCG,IRAK2,IRAK3,IRF1,IRF8,IRS1,ITGA1,ITGA2,ITGA3,ITGA4,ITGA5,ITGA6,ITGA7,ITGAE,ITGAM,ITGAX,ITGB1,ITGB3,ITGB5,ITGB7,ITIH3,ITPK1,ITPR1,ITPR2,IVL,JAG1,JAG2,JUN,JUNB,JUP,KCNG1,KCNK1,KCNMB1,KDELR2,KDELR3,KDM6B,KIF3C,KLF10,KLF2,KLF3,KLF4,KLF9,KLK3,KLRC1,KLRC4-KLRK1/KLRK1,KLRD1,KRT18,KRT5,KRT8,L1CAM,LAMB3,LAMC1,LAMC2,LAMP2,LEF1,let-7,LGALS3,LIF,LIMS1,LIN37,LINC02446,LITAF,LOC102724788/PRODH,LOX,LOXL2,LPAR1,LPAR4,LRBA,LSR,LTA,LTA4H,LTBP2,LTBP3,LTC4S,MAP1B,MAPK13,MAPK8IP3,MAPKAPK2,MBNL2,MBOAT2,MCM2,MCM6,MCM7,MDM2,ME1,MEF2C,MGAT3,MGAT4A,MGMT,MIA3,mir-103,mir-130,mir-221,mir-24,mir-27,mir-29,mir-320,mir-423,MITF,MKI67,MKNK2,MMP7,MPV17L,MRC2,MSH6,MSMO1,MST1R,MUC4,MVD,MXI1,MYB,MYBL1,MYH11,MYH7,MYLK,MYLPF,MYO10,MYOF,NAB1,NAMPT,NBEA,NCAN,NCAPG,NCF1,NCR3,NDC80,NEDD9,NEK2,NET1,NFATC1,NFKB2,NFKBIA,NIT1,NLRP3,NME1,NMNAT2,NOS1,NOS3,NOTCH1,NOTCH2,NOTCH3,NPAS2,NPR1,NRBP1,NT5E,NUAK1,NUP153,NUPR1,OLFM2,OLR1,OPN3,ORC1,OSM,OSR2,P2RY1,P2RY14,P4HA1,PA2G4,PALS2,PATZ1,PAX8,PAX9,PCGF2,PDCD1,PDE4A,PDGFA,PDGFB,PDGFC,PDGFRA,PDGFRB,PDK1,PDK2,PDLIM4,PDLIM5,PDXK,PECAM1,PFN2,PGRMC2,PHACTR1,PHLDA2,PI4K2B,PILRA,PIP5K1B,PITX2,PLA1A,PLA2G4A,PLAT,PLAU,PLAUR,PLCB1,PLCL1,PLK1,PLK2,PLOD1,PLOD2,PLS3,PLSCR1,PLXNC1,PMCH,PMEPA1,PNOC,PNP,POLE2,POMC,POU5F1,PPARD,PPARG,PPP1R3C,PRDM1,PRICKLE1,PRIM1,PRKCA,PRL,PROCR,PSAT1,PSMG1,PTAFR,PTCHD1,PTGER2,PTGER4,PTGES,PTGS1,PTHLH,PTK2,PTK2B,PTPRC,PTPRK,PTPRN,PXN,RAB1A,RACGAP1,RAD21,RAMP2,RAPGEF3,RARG,RASGEF1B,RASGRF2,RASGRP1,RASGRP3,RB1,RBL1,RBM3,RBMS1,RBMS3,RBPMS,RDH11,RERE,RGCC,RHBDD1,RHOB,RHOC,RHOD,RHOU,RND1,ROBO3,ROCK2,RORA,RPN2,RRAD,RRM2,RSAD2,RUNX1,RUNX2,RYBP,S100A10,S100A11,S100A4,S100A6,S1PR1,S1PR2,S1PR4,SAE1,SALL2,SBNO2,SCD,SCG5,SCML1,SDC1,SDC4,SEC61B,SELPLG,SEMA3A,SEMA3B,SEMA4A,SEMA7A,SERP1,SERPINB10,SERPINE1,SERPINE2,SERPINF1,SERPINH1,SFRP1,SGK1,SGSH,SHISA3,SHMT1,SLAMF7,SLC12A7,SLC16A9,SLC1A4,SLC20A1,SLC22A18,SLC23A2,SLC25A4,SLC26A11,SLC2A3,SLC35A1,SLC39A1,SLC39A8,SLC3A2,SLC4A1,SLC51B,SLC5A2,SLC5A5,SMAD3,SMAD7,SMC2,SMC4,SNAI1,SOCS1,SOCS3,SORD,SOX2,SOX9,SPAG4,SPC25,SPHK1,SPI1,SPRY1,SQLE,SRC,SRI,SRR,SSRP1,SSTR2,ST3GAL4,ST3GAL5,ST3GAL6,STAR,STARD4,STAT1,STAT3,STC2,SYP,TACC2,TBC1D1,TBX21,TBX3,TCF7L2,TCN2,TERT,TFAP2A,TFAP4,TFPI,TFRC,TG,TGFB3,TGFBR3,TGM2,THBD,THBS1,THBS2,THBS4,THY1,TIMP1,TJP1,TLR2,TLR4,TMEM17,TMEM184B,TNF,TNFAIP3,TNFAIP6,TNFRSF11B,TNFRSF12A,TNFRSF14,TNFSF10,TNFSF11,TNFSF13B,TNFSF4,TOP2A,TP63,TP73,TPM2,TRAF1,TRIM2,TRIM9,TRPC1,TSC22D3,TSPAN7,TTC28,TUBB2A,TUBB3,TUBB4B,TUFM,TXNDC5,TXNRD1,TYMP,TYW3,UBE2J1,UCK2,ULK2,USO1,UST,VAT1,VAT1L,VCAM1,VCAN,VCL,VDR,VEGFA,VIM,VIPR1,VLDLR,VWF,WDFY3,WFS1,WNT10A,WNT11,WNT4,WNT5A,WT1,WWTR1,XBP1,XCL1,XCL2,XPC,XYLT1,ZEB2,ZFP36,ZMIZ1,ZNF354A,ZNF365,ZNF583,ZWINT,ZYX	2882 (18)
8-bromo-cAMP		chemical reagent	Activated	4.327	29.3915	4.06e-30	ABCA1,ACE,ACP5,ACTG1,ADCY1,ADCY4,ADM,ADRB2,AKT3,ALG2,AP3B2,APP,ARSA,ARSB,ARSG,ASAH1,ASS1,B4GALT1,BBC3,BCL2L1,BIRC3,BIRC5,BMP4,BMPR2,BUB1B,CAPN2,CAV1,CCNA2,CCNB1,CCNB2,CCND1,CCND2,CCNE2,CCNG2,CD68,CD82,CDC20,CDC25B,CDC25C,CDK1,CDK6,CDKN1A,CDKN1C,CDKN2B,CEBPA,CEBPB,CKB,CLDN11,CLEC11A,CLU,COL4A4,COL4A6,CREB1,CREM,CSF2RB,CSF3R,CTSB,CTSD,CYP17A1,CYP19A1,CYP1B1,DDB2,DDOST,DIAPH1,DLL4,DMRT1,DUSP1,E2F1,E2F3,EDN1,EGFR,EGR1,ENC1,EOGT,ERBB3,ESPL1,ETS1,EZR,F2R,FDXR,FGF2,FGF5,FGFR1,FN1,FOS,FOSL1,FOXO1,FUT8,FYN,FZD2,FZD5,GAA,GCH1,GHR,GLI1,GLS,GLUL,GM2A,GNAI1,GNG12,GNPTAB,GNS,GTSE1,GUCY1A1,GUCY1B1,HGSNAT,HPSE,HSD17B1,HSP90B1,ID1,ID2,ID3,IFNGR1,IGF1,IL11RA,IL12RB1,IL15,IL19,IL1B,IL24,IL4R,IL6,IL6ST,IL7R,INHBE,ITGA1,ITGA2,ITGA3,ITGA4,ITGA6,ITGA7,ITGB3,ITGB8,ITPR2,JAK2,JUN,KRT18,KRT8,LAMA1,LAMA2,LAMB2,LAMB3,LAMP2,LEF1,LGMN,LIF,LIMK1,LIPA,LOX,MAD2L1,MAN1A2,MANBA,MAPK10,MCM2,MCM3,MCM5,MCM7,MDM2,MMP7,MOGS,MSH2,MSX1,MYH10,MYH6,MYH7,MYLK,NFKBIA,NFYB,NKD1,NOS1,NOTCH4,NPR1,NQO1,NR5A1,OAT,OGT,P4HA1,P4HA2,PAK1,PDE3B,PDE4A,PDE4B,PDGFB,PDGFC,PDGFD,PDGFRA,PIK3R1,PKMYT1,PLAT,PLCB1,PLCG1,PLK1,POMC,PPARD,PPARG,PPL,PRICKLE1,PRICKLE2,PRKX,PRL,PXN,RBL1,RPN1,RPN2,RPS6KA6,RRAS2,RRM2,RRM2B,RUNX1,SAT1,SERPINB2,SERPINE1,SESN3,SFRP1,SGK1,SGSH,SMAD1,SMAD3,SMAD7,SMPD1,SOCS1,SPRED2,SPRY1,SPRY2,SPRY4,SSH1,STAR,STAT1,STAT3,STAT4,STT3A,SYNPO,TBL1XR1,TFCP2L1,TGFB3,TGFBR3,THBS1,THBS2,TIMP1,TLN2,TMSB10/TMSB4X,TNF,TNFRSF10B,TP53I3,TRAF4,TREM1,TTK,VANGL2,VCL,VEGFA,VLDLR,WEE1,WNT11,WNT16,WNT2B,WNT4,WNT5A,YWHAH,ZMAT3	2762 (21)
pidnarulex		chemical drug	Activated	4.316	8.82391	1.5e-09	ANGPTL4,APOBEC3H,ASS1,BTG2,CCNG2,CDKN1A,CPEB4,DDB2,GADD45A,GSTT2/GSTT2B,IER3,MDM2,PLK2,POLH,RPS27L,RRM2B,SESN1,SESN2,STING1,TIGAR,TNFRSF10C,TNFRSF10D,TP53I3,TRIM22,XPC,ZMAT3	992 (7)
adavosertib		chemical drug	Activated	4.309	18.2083	6.19e-19	ADGRE2,AURKA,BCL2,BLK,C1S,CARD9,CASP1,CCL20,CCL22,CD83,COLEC12,CTSS,CX3CR1,CXCL10,CXCL12,CXCL8,FEZ1,FOXM1,HLA-A,ICAM1,IDO1,IFI27,IFI35,IFIH1,IFIT1,IFIT2,IFITM1,IL10,IL10RB,IL11RA,IL12A,IL15RA,IL18,IL18R1,IL1A,IL23A,IL4R,IL6,IRAK2,IRF1,IRF5,IRF7,IRF8,IRF9,ISG15,ISG20,ITGAM,JAK3,MAPK11,MERTK,MST1R,MX1,NFKB2,OAS1,OAS3,OASL,PLAUR,RRM2,SERPING1,STAT1,TBX21,THBS1,TLR5,TNF,TNFAIP3,TNFRSF11B,TNFRSF18,TNFSF12	1830 (19)
TCR		complex	Activated	4.299	24.7799	1.66e-25	ABCD1,ABLIM1,ADM,ADORA2A,AIM2,AKT3,APOD,APOE,BACH2,BCL2,BCL2A1,BCL2L1,BCL2L11,BCL3,BIN1,BIRC3,BTLA,CBLB,CCL1,CCL22,CCL3,CCL3L3,CCL4,CCND1,CCNE1,CCR1,CCR2,CCR3,CCR5,CCR7,CCR8,CCR9,CD200,CD27,CD28,CD38,CD4,CD44,CD6,CD69,CISH,CREB1,CSF2,CTSB,CXCL10,CXCL13,CXCL8,CXCL9,CXCR3,CXCR4,CXCR5,CYTIP,DKC1,ECH1,EGR1,EGR2,EIF4E,ELL2,EOMES,ETV5,F5,FOS,FOXP3,FYN,GADD45B,GATA3,GBP4,GFI1,GNPDA1,GRIA3,GZMB,HADH,HERC5,HSP90B1,HSPA5,HSPD1,ICOS,ID3,IFI44,IFI44L,IFI6,IFIH1,IFIT1,IFIT2,IFIT3,IFNG,IFNGR1,IL10,IL12RB1,IL12RB2,IL13,IL17A,IL18R1,IL23A,IL24,IL2RA,IL4,IL4R,IL6,IL7,IL7R,IRF1,IRF7,ISG15,ISG20,ITGB7,JUN,JUNB,KCNK5,KLF2,LAT,LCK,LCP2,LIME1,LIPA,LMNB1,LPIN2,LTA,MAPK9,MCL1,MX1,MX2,N4BP1,NFATC1,NFKB2,NFKBIA,NHP2,NME1,NR3C1,OAS1,OASL,P2RX7,P4HB,PA2G4,PASK,PDCD1,PDE3B,PDIA4,PIK3R1,PLCG1,POMC,PRDM1,PRDX6,PRELID1,PRKACB,PTK2B,PTPRC,PXN,RASGRP1,REL,RGCC,RRS1,RSAD2,RUNX1,SCARB2,SELL,SEMA3A,SIAH2,SLC2A3,SMAD3,SMAD7,SOCS1,SOCS2,SOCS3,SOX12,SPHK1,SPRY1,STAT1,STAT3,STAT4,TBX21,TCF3,TLR3,TLR4,TLR7,TLR9,TNF,TNFAIP3,TNFRSF12A,TNFRSF18,TNFRSF1A,TNFRSF1B,TNFRSF4,TNFSF11,TNFSF13B,TNIP3,TRAF5,TSC22D3,TUFM,TWSG1,VDR,XCL1,ZAP70,ZBTB7B,ZNFX1	1799 (15)
IFNE	-1.992	cytokine	Activated	4.298	9.31336	4.86e-10	APOBEC3G,BST2,CD40,CD80,CD83,CD86,CDKN1A,CXCL10,CXCL9,EIF4E,HERC5,HSD11B1,IFIH1,IFIT2,IFITM3,IFNG,IL10,IL4,ISG15,ISG20,MX2,PLAAT4,PTGER2,PTGER4,SLC7A2,STAT1,STAT4,TLR3,TRIM5,USP18,ZBP1	1129 (16)
Ige		complex	Activated	4.296	25.9666	1.08e-26	ABAT,ACTN1,ALOX5,ANXA1,AQP3,ARRB1,BCL2,BCL2A1,BCL2L1,BCL2L11,BCL3,BCL6,BCR,BIRC5,BNIP5,C3,CAPN2,CARHSP1,CAV1,CCL1,CCL2,CCL22,CCL3,CCL3L3,CCL4,CCND2,CCR5,CD34,CD40,CD80,CD86,CDC42EP5,CDK19,CDKN1A,CEACAM1,CEBPA,CHST11,CISH,CLCF1,CLEC7A,COBLL1,COL18A1,CSF2,CSF3,CX3CL1,CXADR,CXCL2,CXCL3,CXCL8,CXCR5,DUSP2,DUSP3,EBI3,EDN1,EGR1,EGR2,ERRFI1,ETV5,F2R,FCGR2B,FGD2,FHL2,FLT1,FYN,GADD45B,GDF15,GIMAP1-GIMAP5,GNA13,HAVCR2,HBEGF,HFE,HIP1R,HSPD1,ICAM1,IER3,IFNG,IKBKE,IL10,IL12B,IL13,IL15,IL17A,IL1A,IL1B,IL2RA,IL4,IL6,IL7R,ITGA5,ITGAX,ITK,JAK2,JUNB,LAMA5,LCP2,LIF,LTA,MAPKAPK2,MAPKAPK3,MARCKSL1,MCF2L,MGST2,MMD,NABP1,NAPA,NCF4,NFATC1,NFKB2,NFKBIA,NFKBID,NFKBIE,OSM,PDGFA,PDGFB,PEA15,PEBP1,PECAM1,PIGZ,PILRA,PIM2,PLK3,PPARG,PPP1R3B,PRDX1,PRKCA,PTPN22,PTPRF,PTPRG,PTPRS,RAB7B,RAMP3,RASGRP1,RFX2,RGS16,RHOD,RILP,RNF180,ROCK2,RPS6KA1,RPS6KA2,RRP15,RSAD2,RUNX1,SCD,SCIMP,SEMA7A,SERPINB2,SERPINB6,SLC37A2,SLC9A3R1,SLCO4A1,SNRPD1,SOCS1,SOCS3,SPHK1,SRGAP3,STX6,TCIRG1,TFRC,TLR2,TLR7,TLR9,TMEM71,TNF,TNFRSF11B,TNFRSF12A,TNFRSF13B,TNFRSF1B,TNFRSF9,TNFSF10,TNFSF14,TNFSF4,TRAF1,TRAF5,TSLP,TUBB6,VCAM1,VDR,VIM,XCL1	2164 (15)
EIF2AK2	1.365	kinase	Activated	4.259	6.54821	2.83e-07	ATF3,BCL2,BCL2A1,BCL2L1,BDNF,BIRC2,BIRC5,BRIP1,CCND1,CDKN1A,CEBPB,CEBPD,CXCL8,DDIT3,EGR1,EIF2AK2,FOS,GABBR1,IFI27,IFI35,IFI6,IFIT1,IFIT2,IFIT5,IFITM1,IFITM2,IFNG,IL1A,IL1B,IL6,IRF1,ISG15,ISG20,JUN,LGALS3BP,NEDD9,NFKB2,NFKBIA,NMI,OAS1,OAS3,PARP9,PLSCR1,REC8,SOCS3,SP140,STAT1,TNF,TNFAIP3,UBE2L6,USP18	1288 (16)
THEM6	-1.339	other	Activated	4.243	5.51286	3.07e-06	ATF3,CYB5R2,CYP51A1,DDIT3,DHCR7,DNAJB11,EDEM1,ERP44,FICD,HERPUD1,HSD17B7,HSP90B1,HSPA5,MSMO1,MVD,NPC2,P4HB,PDIA4,SQLE,TSPYL2,WIPI1,XBP1
ELL2	1.374	transcription regulator	Activated	4.217	12.5114	3.08e-13	ARFGAP3,CCPG1,CITED2,CLPTM1L,CREB3L2,CRELD2,DNAJB9,DNAJC3,EAF2,EDEM1,EDEM2,FKBP2,FNDC3A,FNDC3B,FUT8,HDLBP,HM13,HOXA1,HSPA13,LMAN1,MANF,MDM2,NUCB1,PLPP5,PRDM1,RAPGEF3,REXO2,SDC1,SEC24D,SEC61A1,SEL1L,SLAMF7,SLC33A1,SLC66A3,SPCS1,SRPRA,TENT5C,TMEM154,TRIB1,TXNDC11,UBE2J1,XBP1
eltanexor		chemical drug	Activated	4.214	3.2652	0.000543	BRCA1,BRIP1,CCNA2,CCNE1,CCNE2,CHEK1,E2F1,E2F2,E2F8,FANCA,FANCB,H2AX,H3C8,MCM2,MCM5,PKMYT1,POLE2,RFC3	1451 (7)
Fcer1		complex	Activated	4.213	6.63078	2.34e-07	BCL2A1,CCL1,CCL2,CCL3,CCL3L3,CCL4,CD1A,CD4,CD83,CSF1,CSF2,CXCL3,CXCL8,FCGR2B,FOS,FYN,IDO1,IFIT2,IFNG,IL10,IL13,IL1B,IL1RN,IL4,IL6,ITPR1,JUN,KMO,LIF,NFATC1,S1PR2,SPHK1,TNF,TNFRSF9,TNFSF4,TNFSF9	1849 (17)
IL27	12.806	cytokine	Activated	4.207	17.055	8.81e-18	AHR,APOL1,B2M,BST2,CCL2,CCL20,CCL3,CCL4,CCND2,CD274,CD38,CD69,CD80,CD86,CEBPD,CIITA,CKLF,CR1,CSF2,CX3CL1,CXCL10,CXCL8,CXCL9,DEPP1,EGR1,EGR2,EIF2AK2,EOMES,FOS,FOXP3,GATA3,GBP2,GZMB,HLA-A,HLA-C,HLA-DOB,HLA-DQA1,HLA-DQB1,HLA-E,ICAM1,ICOS,ID2,IFNA2,IFNG,IFNLR1,IL10,IL10RB,IL12A,IL12B,IL12RB2,IL13,IL15RA,IL17A,IL18,IL18BP,IL1A,IL1B,IL1RN,IL2RA,IL4,IL6,IRF1,ITGAM,LAG3,MCL1,MX1,NFATC1,NR3C1,OAS1,PDCD1LG2,PLAAT4,PRDM1,SOCS1,SOCS3,SPTBN1,STAT1,STAT2,TAP1,TBX21,TLR3,TNF,TNFRSF4,TNFSF10,TNFSF11,TNFSF13B,TNFSF14,UBD,VCAM1,VIM	1564 (14)
5-azacytidine		chemical drug	Activated	4.195	4.007	9.84e-05	ABCB1,ANXA2,BBC3,BCL2L1,BRCA1,BTG3,CALR,CAV1,CAVIN1,CD44,CDKN1A,CDKN2B,CIITA,CLCF1,COL1A1,CXCL12,DUSP1,ECH1,EPHA2,ESR2,ETV5,FANCE,FOSL1,FOXP3,FYN,GADD45A,GDF15,HBEGF,HSP90B1,HSPA5,HSPA8,HSPD1,IFI6,IFNG,IRF7,IRF8,KLF4,KLF6,KRT18,LOX,MCL1,MGMT,MUC4,MYH6,MYH7,MYO1B,NKX2-5,NOS3,PLAU,PNRC1,PRAME,PTPRG,RHOB,RPS6KA6,RRM2,SERPINB8,SHANK3,SLC3A2,SOCS3,SOX9,SPHK1,TACSTD2,TERT,TFPI2,TGM2,THBS1,THBS2,TNFRSF10B,TNFRSF18,TNNC1,TP73,UPP1,ZYX	2105 (21)
medroxyprogesterone acetate		chemical drug	Activated	4.19	48.8633	1.37e-49	ABCB10,ACP5,ACTG1,ADCY1,ADCY4,ADRB2,AKT3,ALG2,ANGPT2,ANLN,AP3B2,ARSA,ARSB,ARSG,ASAH1,ASPM,ASS1,B4GALT1,BBC3,BCL2,BCL2L1,BCL2L11,BDNF,BIRC3,BIRC5,BMP4,BMPR2,BRIP1,BTG2,BUB1B,C15orf48,CAPN2,CAV1,CCL2,CCL3,CCL4,CCNA2,CCNB1,CCNB2,CCND1,CCND2,CCNE2,CCNG2,CCR5,CD44,CD68,CDC20,CDC25B,CDC25C,CDK1,CDK6,CDKN1A,CDKN1C,CDKN2B,CEBPA,CENPF,CKB,CKS2,COL4A3,COL4A4,COL4A6,CSF2RB,CSF3R,CTSB,CXCL10,CXCR4,CYP1A1,DDB2,DDOST,DEPDC1,DIAPH1,DLGAP5,DLL4,E2F1,E2F3,EDN1,ENC1,ENPP2,EOGT,ERBB2,ERBB3,ESPL1,ETS1,EZR,F2R,FGF2,FGF5,FGFR1,FN1,FOSL1,FOXO1,FUT8,FYN,FZD2,FZD5,GAA,GCH1,GHR,GLI1,GLS,GLUL,GM2A,GNG12,GNPTAB,GNS,GTSE1,GUCY1A1,GUCY1B1,HES6,HGF,HGSNAT,HPSE,HSD11B1,HSP90B1,HTRA3,ICAM1,ID1,ID2,ID3,IFI35,IFNG,IFNGR1,IGF1,IGFBP7,IL10,IL11RA,IL12A,IL12B,IL13,IL15,IL18,IL19,IL1A,IL1B,IL24,IL2RA,IL4,IL4R,IL6,IL6R,IL6ST,IL7R,INHBE,ITGA1,ITGA2,ITGA3,ITGA4,ITGA6,ITGA7,ITGB1,ITGB3,ITGB8,JAK2,JUN,JUNB,KIF11,KIF18A,KRT18,LAMA1,LAMA2,LAMB2,LAMB3,LAMP2,LEF1,LGMN,LIF,LIMK1,LIPA,LMNA,LMO3,LOC105371267,LTB,MAD2L1,MAN1A2,MANBA,MAPK10,MCM2,MCM3,MCM5,MCM7,MDM2,MMP7,MOGS,MPZL2,MSH2,MYH10,MYLK,NCAPG,NEK2,NFKBIA,NKD1,NOS3,NOTCH4,NPR1,NUSAP1,OAT,ODF3B,OGT,OMG,P4HA1,P4HA2,PAK1,PBK,PDE3B,PDGFB,PDGFC,PDGFD,PDGFRA,PIK3R1,PKMYT1,PLAAT4,PLAU,PLCB1,PLCG1,PLK1,POMC,PPARG,PPL,PRICKLE1,PRICKLE2,PRKX,PRL,PXN,RANBP1,RARRES2,RBL1,REEP1,ROBO1,RPN1,RPN2,RPS6KA6,RRAS2,RRM2B,RUNX1,S100A11,SAT1,SCD,SERPINE1,SESN3,SFRP1,SGK1,SGSH,SMAD1,SMAD3,SMAD7,SMPD1,SOCS1,SPC25,SPRED2,SPRY1,SPRY2,SPRY4,SSH1,STAT1,STAT3,STAT4,STT3A,TBL1XR1,TFPI2,TGFB3,THBS1,THBS2,TLN2,TMSB10/TMSB4X,TNF,TNFRSF10B,TP53I3,TRAF4,TTK,VANGL2,VCAN,VCL,VEGFA,WEE1,WNT11,WNT16,WNT2B,WNT4,WNT5A,YWHAH,ZMAT3	2648 (24)
HMG20A	1.128	transcription regulator	Activated	4.19	10.9172	1.21e-11	ACSS2,ACTG1,ADM,ALDOC,ATF3,AXL,CD44,CD9,CHST2,CLDN12,CLU,CSF1,CX3CL1,CXADR,CXCL10,CYP51A1,DHCR7,EBI3,EDN1,EREG,ERRFI1,FGF2,GADD45A,GCH1,HBEGF,HSD17B7,IGFBP4,IL15RA,IL6,IRF7,ITGA2,ITGA5,JUN,KRT18,LAMA1,LIF,LSS,MVD,MYLK,NT5E,P3H1,PDGFRB,PLAUR,PMVK,PTGER2,RGS16,RTP4,SDC4,SEMA3B,SERPINE1,SNAI1,SPHK1,SQLE,STARD4,TGM2,THY1,TIMP1,TLR3,TNFRSF11B,TNFRSF12A,VCAM1,VCAN,VEGFA	1917 (13)
bromodeoxyuridine		chemical drug	Activated	4.187	8.06048	8.7e-09	BMP3,CSF1,CXCL10,CXCL8,IFI16,IFI27,IFI44,IFI6,IFIH1,IFIT1,IFIT2,IFIT3,IFITM1,IFNG,IGFBP4,IL1A,IL1B,IL24,IL36G,IL6,IL7,IL7R,IRF1,IRF7,ISG15,MX1,OAS1,PYHIN1,SERPINE1,SP110,STAT1,TNF,TNFSF10,TNFSF4	2200 (22)
FN1	11.189	enzyme	Activated	4.176	7.58838	2.58e-08	ACE,ACP5,ACTA2,ACTR2,ADD1,AHCY,APOE,APP,BCL2,BIRC3,BIRC5,BNIP3L,CAPN2,CCL2,CCL4,CCND1,CCNE1,CCT4,CD83,CDH2,CDK6,CDKN1A,CEBPB,CHRNB4,COL1A1,CORO1A,CSF2,CTSD,CXCL2,CXCL3,CXCL8,EGFR,EPB41L1,FERMT2,FGF2,FN1,FOS,GPX1,IFNG,IL1B,IL1R1,IL6,IL7,IRS1,ITGA1,ITGA4,ITGA5,ITGAE,ITGAM,ITGB1,ITGB3,KIF21B,LGALS8,LIMS1,MARCKS,NES,NFKBIA,PDGFB,PDGFRA,PLAU,PLAUR,POU5F1,PREB,PTBP1,PXN,RNF125,RRAGD,RUNX2,SCRN1,SDC1,SDC4,SEC23B,SERPINE1,SMARCA4,SNAI1,SOCS3,SOX2,SOX9,SQSTM1,TCF4,TGM2,THBS1,TLR2,TNF,TNFAIP2,TNFRSF10B,TNIP1,U2AF2,USP13,VCL,VIM,YWHAZ,ZBTB7A,ZYX	1630 (15)
imiquimod		chemical drug	Activated	4.145	7.74958	1.78e-08	ACAT1,BTG2,CCL22,CCL3,CCL3L3,CCL4,CCR7,CD274,CD40,CD80,CDC20,CLEC7A,CSF3,CSTA,CTSS,CXCL10,CXCL2,CXCL3,CXCL8,CXCR3,CYP27B1,DAG1,DDB2,DLX1,DNAJB2,E2F1,ECH1,ECI2,FHL3,FLI1,FOS,FOSL1,FSCN1,GATA4,GLI1,GRM8,HCK,HMGA1,ICAM1,ICAM3,IFI35,IFITM1,IFITM3,IFNA2,IFNG,IL10,IL12A,IL12B,IL17A,IL18,IL19,IL1A,IL1B,IL1RN,IL23A,IL2RA,IL36A,IL6,IL6R,IRF7,ISG15,ISG20,JUNB,LRG1,MITF,MSH2,MTAP,MX1,NAT14,NCAPG,NDRG3,NEK3,NFKB2,OAS1,OASL,PLTP,PNPLA7,PPP1R3B,PRKAB1,RBP1,RNF213,RSAD2,RUVBL2,S100A9,SELL,SLC46A1,SOCS1,SOCS3,SOX5,STAT1,SYVN1,TBL1XR1,TCEAL7,TLR7,TNF,TNFSF10,TTC5,TXNDC5,UBC,XBP1,XPC	1231 (16)
calcimycin		chemical reagent	Activated	4.135	6.73993	1.82e-07	ACE,APP,AR,ATF3,BCL2L11,CALR,CASR,CCL20,CD1A,CD40,CD80,CD83,CD86,CSF2,CXCL8,DDIT3,DNAJC12,EGR1,FGF2,FN1,FOS,FOSL1,GCH1,HERPUD1,HSD17B1,HSP90B1,HSPA5,ICAM1,ID3,IFNG,IGF1,IL12A,IL12B,IL13,IL4,IL6,JUN,JUNB,LAT,LTA,MTHFR,PLCB3,PON2,PPARG,PRL,RCAN1,S100A2,SDF2L1,SERPINE1,STAR,SYN1,TLR2,TLR4,TNF,TNFSF10,UBXN4,VEGFA	1428 (16)
Jnk		group	Activated	4.123	10.6968	2.01e-11	A2M,ABCA1,ACTA2,ADARB1,ANXA5,APLN,APP,ASAH1,ATF2,BCL2L1,BCL2L11,BIRC3,BIRC5,BMF,BRCA1,BRMS1L,BTG1,CCL2,CCL22,CCL3,CCL4,CCND1,CCNE1,CCR7,CCR9,CD40,CD44,CD55,CD69,CD80,CD83,CD86,CDH2,COL1A1,CXCL12,CXCL3,CXCL8,CXCR4,DDIT3,DNMT1,DUSP1,EDN1,EGR1,ETS1,FBXO32,FLI1,FN1,FOS,GADD45A,GAP43,GDF15,GDNF,HES1,HSPA5,ICAM1,IFNG,IGF1,IL10,IL12A,IL12B,IL13,IL17A,IL19,IL1A,IL1B,IL23A,IL2RA,IL6,ITGA4,ITGB7,JUN,KLF6,MCL1,MIR155HG,MRC2,MSH2,NCF1,NQO1,PDGFB,PLAT,PLAU,PLAUR,PLSCR1,PON2,POU5F1,PPARD,PRL,PTGES,PTK2,RARG,RBP1,SERPINE1,SESN2,SOCS3,STRA6,TERT,TGM2,TIMP1,TNF,TNFRSF10B,TNFRSF12A,VCAM1,VCAN,ZFP36	1348 (11)
BTK	1.031	kinase	Activated	4.112	15.6536	2.22e-16	AICDA,BBC3,BCL2A1,BCL2L1,CCL4,CCND2,CCNE1,CCR7,CCT6A,CD274,CD38,CD40,CD69,CD86,CDK6,CDKN1A,CEBPA,CEBPB,CISH,CTSA,CXCL10,CXCL3,CXCL8,CXCL9,CXCR4,DCSTAMP,E2F1,ENPEP,ETS1,FOXO1,ICOS,IFI35,IFI44L,IFIT1,IFIT3,IFITM1,IFNG,IGLL1/IGLL5,IL10,IL10RA,IL12B,IL13,IL18,IL1A,IL1B,IL27,IL2RA,IL6,IRF1,IRF9,ISG15,ISG20,ITGAX,ITGB3,JUN,LILRB4,MDM2,MPO,MX1,MX2,NCL,NFATC1,NFKB2,OAS2,OAS3,RB1,RP2,SLC2A3,SPI1,SPN,STAT1,TLR9,TNF,YES1	1598 (15)
TRAF6	1.038	enzyme	Activated	4.111	1.61798	0.0241	BIRC3,CCL2,CCL20,CD274,CD80,CSF2,CSF3,CXCL13,CXCL2,CXCL3,CXCL8,DEFB4A/DEFB4B,EGFR,GABARAPL1,ICAM1,IL10,IL12B,IL15,IL19,IL1B,IL6,IRF5,MCL1,NCF1,SELENOW,TNF,TNFAIP3,UBD
PRL	-33.405	cytokine	Activated	4.099	21.9431	1.14e-22	A2M,ABCG2,AEN,ANXA2,ANXA5,APP,B2M,BCL2,BCL2L1,BCL6,BST2,BTG1,CAMK1,CAMK2N1,CAPN2,CAV1,CCL2,CCL20,CCNB1,CCND1,CD40,CD69,CDKN1A,CEBPD,CISH,CLU,CNN3,COA7,COL1A1,CTSA,CTSB,CTSD,CTSS,CXCL10,CXCL2,CXCL3,CXCL9,DNAJA4,DTX3L,DVL1,EGFR,EGR1,EIF2AK2,EPSTI1,ERBB2,ERBB3,ESR2,FILIP1L,FN1,FOS,FZD2,GMPR,GNA12,GNRH1,GPNMB,GPSM1,GSTM1,HELZ2,HERC5,HERC6,HERPUD1,HES1,HSD11B2,HSD17B7,HSPD1,ICAM1,ICOSLG/LOC102723996,ID1,ID2,ID3,IER3,IFI35,IFI44,IFI44L,IFI6,IFIH1,IFIT1,IFIT3,IFIT5,IFITM1,IGFALS,IGFBP5,IL1B,IL2RA,IL6,IRF1,IRF7,IRF9,ISG15,ITGA1,JAK2,JUN,KRT5,LAMC1,LAMP3,LIF,MAFG,MAGED1,MFGE8,MGST1,MICOS10-NBL1/NBL1,MX2,N4BP1,NEDD9,NOS3,NUPR1,OAS1,OAS2,OAS3,P4HB,PAQR7,PARM1,PARP10,PC,PDGFRA,PDIA4,PDIA5,PDK2,PDLIM4,PHLDA2,PLAT,PLCD1,PLSCR1,PPM1K,PRL,PRLR,PSME1,PTK2,PTPN18,RABAC1,RCAN1,REC8,RHOG,RNASE4,RSAD2,SAMD9L,SDC1,SHFL,SMN1/SMN2,SND1,SOCS1,SOCS2,SOCS3,SOD1,SP100,SP110,STAR,STAT1,STAT2,STAT3,STC2,TECR,TIMP1,TMEM140,TNF,TNFRSF12A,TNFSF11,TNFSF13B,TP63,TRIM14,TSC22D3,TUBA1B,USP18,VDR,VIM,XAF1,ZYX	2041 (17)
IRF1	1.561	transcription regulator	Activated	4.093	17.8928	1.28e-18	ACTA2,APOL6,B2M,BCL2,BRIP1,C1R,CASP1,CCL19,CCL2,CCL20,CCNB1,CCND1,CD274,CD40,CD80,CDH2,CDKN1A,CEACAM1,CEBPB,CIITA,CTSS,CXCL10,CXCL2,CXCL3,CXCL8,CXCL9,DST,E2F1,E2F3,EIF2AK2,ERAP1,FGL2,FN1,FOXP3,GBP2,GBP4,HELZ2,HLA-G,IDO1,IFI27,IFI35,IFI44,IFI44L,IFI6,IFIH1,IFIT1,IFIT2,IFIT3,IFIT5,IFITM1,IFITM3,IFNG,IL10,IL12A,IL12B,IL12RB1,IL12RB2,IL13,IL15,IL17RA,IL18,IL18BP,IL1B,IL23A,IL27,IL4,IL6,IL7,IRF1,IRF5,IRF7,IRF9,ISG15,JAK2,LIG4,LTB,MX1,MYB,OAS1,OAS2,OAS3,OASL,PDCD1LG2,PIGR,PLAAT1,PLAAT3,PLAAT4,POLH,POU5F1,PSME1,RSAD2,SELL,SOCS1,SP110,SPI1,STAT1,STAT2,STAT3,TAP1,TAPBP,TBX3,TERT,TLR3,TLR9,TMEM140,TNF,TNFRSF1A,TNFSF10,TNFSF13B,TRADD,TRIM22,UBD,VCAM1,XAF1,ZNF560	1420 (16)
Tlr		group	Activated	4.087	5.36351	4.33e-06	BCL6,CASP4,CCL2,CCL3,CCL4,CCR7,CD40,CD80,CD83,CD86,CISH,CLEC2B,CSF2,CXCL10,CXCL3,CXCL8,CXCR2,DUSP1,GPR34,HBEGF,HLA-A,ICAM1,ID2,IDO1,IFNA2,IFNG,IL10,IL12A,IL12B,IL1B,IL6,IRAK3,IRF1,IRF7,JAG1,NFKBIA,NOTCH1,NOTCH2,RGS1,RGS16,RGS20,SEMA3A,SIGIRR,SOCS1,SOCS3,SPHK1,STAT1,TNF,TNFAIP3,TNFSF13B,TREM1,WNT5A,ZBTB46,ZC3H12A	1614 (13)
F2	1.089	peptidase	Activated	4.086	19.4401	3.63e-20	ABCB11,ACTA2,AKR1B1,ALDH1B1,ANGPT2,ANGPTL4,B4GALT1,BCL3,BIRC2,BIRC3,CALR,CASP1,CBR3,CCL2,CCL20,CCNA2,CCND1,CCND2,CD36,CD44,CD55,CD68,CDKN1A,CITED4,CKAP4,CLU,COL1A1,CORO1C,COTL1,CX3CL1,CXCL10,CXCL13,CXCL3,CXCL8,CXCR4,DAAM1,DHRS9,DOCK10,DST,DUSP1,ECE1,EDN1,EDNRB,EGR1,EIF4A1,ELL2,EPO,EREG,ETS1,F2R,F2RL3,FGF2,FLT1,FN1,FOS,FOSL1,FOSL2,GNA13,GREM1,HBEGF,HDAC9,HMGA1,HSP90AA1,ICAM1,IER2,IER3,IGF1,IGFBP4,IGFBP5,IL13,IL15RA,IL1B,IL32,IL6,ITGB1,JUN,JUNB,KIF13A,KLF6,LAMP2,LBH,LMCD1,LOXL2,MAP3K5,MEOX1,MFHAS1,mir-221,MTSS1,MYH11,NCF1,NCF1C,NCOA7,NFKBIA,NOS3,NUAK2,OSM,PDCD1LG2,PDGFA,PDGFB,PDGFRA,PDIA4,PGM2L1,PLA2G4A,PLAT,PLAUR,PLCB3,PLPP1,PRKCE,PROCR,PROS1,RCAN1,RGS3,RHOB,SAMD4A,SDC4,SERPINE1,SLC12A7,SLC2A12,SLC2A3,SRGN,SYP,TAGLN2,TENT5A,TFPI,TFPI2,TGFB3,THBD,THBS1,TMED9,TNF,TNFAIP3,TNFRSF12A,TNFSF10,TRAF1,TRIO,TRPC1,TSPAN32,TUBB3,TXNDC5,UBE2S,UCK2,VCAM1,VEGFA,VWF,ZNF205	2367 (20)
palbociclib		chemical drug	Activated	4.076	12.3298	4.68e-13	ADM,ATF3,B2M,CCND1,CD274,CD83,CDK6,CDKN1A,CDT1,CENPF,CLSPN,DDX60,DUSP1,E2F1,EGR1,EGR3,FOXM1,GADD45A,GADD45B,GBP3,GBP4,HES1,HLA-A,HLA-C,ID2,IFI44,IFIT1,IFNG,IL6ST,IRF5,IRF7,IRF9,ISG15,JUN,JUNB,KIF11,KLF10,LIF,MDM2,MKI67,MX1,MXD1,NCAPG,OAS1,OASL,OLR1,PRKCB,PRL,RHOB,SOCS3,TAPBP,TET2,TNFRSF10B,TNFSF4,USP18,ZFP36	2413 (26)
AGT	1.904	growth factor	Activated	4.07	19.6635	2.17e-20	ACE,ACHE,ACTA2,ADAM23,ADAMTS4,ADM,ADORA2B,AEBP1,ANGPT2,ANK3,ANXA1,APLN,ARFGAP1,ARHGEF11,ARID2,ASPM,ATF3,ATP1B1,ATP6AP2,ATP6V0A4,BCL2,BDNF,BEX4,BMP1,BMP6,BRCA1,C1QTNF6,C3,C4A/C4B,C5AR1,CALR,CAV1,CBS/LOC102724560,CCDC80,CCL2,CCL3L3,CCL4,CCNB1,CCNB2,CCND1,CCND2,CCNE1,CCNE2,CCNF,CCR2,CCR5,CCR7,CD36,CD44,CD5L,CD68,CD86,CDC20,CDC5L,CDK1,CDKN1A,CDKN1C,CDKN3,CEL,CENPE,CGREF1,CIT,CLEC4M,CLGN,CNN1,CNR1,COL15A1,COL18A1,COL1A1,COL4A6,COL6A1,COL6A2,CPE,CPXM1,CR1,CREB1,CREB5,CREM,CRIM1,CSPG4,CTSS,CX3CR1,CXADR,CXCL10,CXCL12,CXCL2,CXCL3,CXCL8,CYP17A1,CYP19A1,CYP2J2,DCUN1D3,DDAH2,DHFR,DISP1,DLL4,DOK1,DUSP1,E2F1,E2F2,ECE1,EDARADD,EDN1,EDNRA,EDNRB,EFNA5,EFNB2,EGFR,EGR1,ENG,ENPEP,EREG,ERRFI1,ETS1,ETV4,ETV5,F2R,FBLN5,FCGR2B,FDXR,FGF16,FGF2,FHOD3,FLT1,FN1,FOS,FOSL1,FOXM1,FOXP2,FRAT2,FZD1,GAA,GAB1,GABBR1,GAP43,GAS2,GAS6,GATA4,GCH1,GDF15,GFI1,GFPT1,GGH,GLCCI1,GPX1,GREM1,GRIN1,GRK5,GRN,HBEGF,HES1,HEY1,HGF,HIP1,HLF,HMGB2,HOXA9,HSPA1L,HSPG2,ICAM1,ID3,IDH1,IFI16,IFNG,IGF1,IGFBP2,IGFBP4,IGFBP5,IGFBP7,IKZF1,IL10,IL13,IL15,IL17A,IL18,IL18R1,IL1A,IL1B,IL23A,IL2RA,IL6,IL6ST,IRF6,IRF7,IRS1,ITGA1,ITGA10,ITGA2,ITGA3,ITGA5,ITGA7,ITGAX,ITGB1,ITGB3,ITGB5,ITGB7,ITPKB,ITPR2,JAG1,JUN,KAZALD1,KCNJ2,KDELR1,KIF20A,KIFC1,KLF4,L1CAM,LAMB1,LAMB2,LAMP2,LATS2,LDB3,let-7,LGALS3,LGI3,LIF,LIPG,LIPH,LNPEP,LOX,LOXL2,LPP,LRP1,LRRC55,LSS,LTA,LTBP2,LTBP3,LTBP4,LZTS3,MAD2L1,MAP2,MATN2,MDGA1,MGST1,mir-132,mir-24,mir-29,MKNK2,MSMO1,MYB,MYBL1,MYH10,MYH11,MYH6,MYH7,MYO6,NAMPT,NAV1,NCALD,NCF1,NCL,NFIX,NFKB2,NFKBIA,NLRP3,NMNAT2,NOS1,NOS3,NOTCH3,NOTCH4,NOVA1,NOX5,NPNT,NPR1,NPR3,OLFML2A,OLR1,ORC6,PAWR,PDCD1,PDGFA,PDGFB,PDGFC,PDGFD,PDGFRA,PDGFRB,PDGFRL,PECAM1,PGF,PI16,PIK3R1,PIR,PKP2,PLAC8,PLAU,PM20D1,POLE3,PPARG,PPFIBP1,PPP1R3C,PRDM6,PTBP2,PTGS1,PTHLH,PTPN22,PTPRC,RACGAP1,RAI1,RASGRP1,RBL1,RCAN1,RERE,RGS2,ROBO1,RRAS,RUNX1,S100A9,SATB1,SCG2,SCN2A,SCNN1B,SDC1,SELL,SEMA3D,SEMA6A,SERPINB2,SERPINE1,SERPINE2,SGK1,SLC1A1,SLC5A2,SLC8A1,SMAD3,SMAD7,SMOC1,SOCS1,SOCS3,SOD1,SPI1,SPINT1,SPRY2,SRGAP3,SSH2,STAR,STC2,STK39,SULF1,TAGLN2,TEF,TFPI,TFRC,TGFB3,THBD,THBS1,THBS2,TIAM1,TIMP1,TJP1,TLN2,TNF,TNFRSF11B,TNFRSF12A,TNFRSF18,TNFRSF19,TNFRSF1B,TNFRSF4,TNFSF11,TNS1,TOP2A,TPX2,TTC7A,TTN,TUBB3,TUFT1,TUT4,UCP2,UHRF1,VCAM1,VEGFA,VIM,XIRP1,ZEB2,ZFHX3,ZFP36,ZNF268,ZNF516	2861 (19)
IRF3	1.045	transcription regulator	Activated	4.04	9.08938	8.14e-10	AHNAK,ANOS1,ANXA4,B2M,BIRC2,BIRC3,BTLA,CALHM6,CCL19,CCL2,CCL3,CCL3L3,CCL4,CCRL2,CD274,CD40,CD58,CD69,CD86,CDH2,CX3CL1,CXCL10,CXCL8,DDX60,EIF2AK2,FN1,GBP1,GBP5,HELZ2,HLA-F,ICAM1,IFI16,IFI27,IFI44,IFI44L,IFI6,IFIH1,IFIT1,IFIT2,IFIT3,IFITM3,IFNA2,IFNG,IL10,IL12A,IL12B,IL15,IL17A,IL1A,IL1B,IL23A,IL27,IL4,IL6,IRF1,IRF5,IRF7,ISG15,ISG20,JUNB,LAG3,NECTIN2,NR3C1,NT5C3A,OAS1,OAS2,OAS3,OASL,PHF11,PLAC8,PLAG1,PNP,PRNP,PTMS,PVR,RSAD2,SAMD9L,STAT1,STAT2,TAP1,TLR3,TLR4,TMPO,TNF,TNFAIP3,TNFRSF4,TNFSF10,TNFSF15,TNFSF4,TPST1,TSLP,UBE2L6,USP18,VCAM1,VIM,ZBP1	981 (13)
STAT		group	Activated	4.04	4.4034	3.95e-05	A2M,BCL2L1,CASP1,CDKN1A,CEBPD,CISH,EIF2AK2,FOS,HAMP,IL2RA,IL6ST,IRF1,JUNB,PIAS3,POMC,PTGER2,SMAD7,SOCS1,SOCS2,SOCS3,TIMP1,TNF	1803 (16)
PDGF BB		complex	Activated	4.037	17.3382	4.59e-18	ABCA1,ACKR3,ACTA2,ADARB1,ADM,ADRA1D,ADRB2,AHR,AKAP12,ATF3,BCL3,BMP3,BMP4,BMP6,BRCA1,C3,CALM1 (includes others),CASP4,CCL2,CCL20,CCND1,CCNE1,CD44,CDK1,CDKN1A,CEBPB,CEBPD,CNN1,COL18A1,COL1A1,CREB1,CSF1,CSF1R,CSF2,CSF3,CTH,CXCL2,CXCL8,DBNDD1,DCBLD2,DDIT3,DUSP1,DUSP5,EDN1,EDNRB,EGFR,EGR1,EGR2,EGR3,EPO,EREG,ETS1,ETS2,FBLN5,FGF2,FGFR1,FHL2,FLT1,FN1,FOS,FOSL1,FZD1,FZD2,GADD45A,GBP2,GDA,GDF15,GDNF,GEM,GHR,GJC1,GLUL,GPR183,GREM1,GUCY1B1,HBEGF,HES1,HLA-E,HOMER2,HSD3B7,ID3,IER2,IER3,IGF1,IGFBP4,IL1B,IL6,ITGA5,ITGB1,JUN,JUNB,KLF10,KLF6,LAMB2,LGALS3,LIF,LMNA,MAP2,MCL1,MCM6,MGST1,MGST2,MICOS10-NBL1/NBL1,mir-221,mir-24,MYH11,NAMPT,NOS1,NPR3,OLR1,PAWR,PCGF2,PDGFA,PDGFRA,PDGFRB,PDLIM1,PFN2,PLAT,PLAU,PLK2,PPARD,PPARG,RBP1,RGS1,RGS2,RHOB,RND3,RPN2,RYR3,S1PR2,SAT1,SCD,SERPINE1,SGK1,SLC1A1,SLC29A1,SLC2A3,SLC6A4,SLC6A6,SLC7A7,SNAI1,SNRPG,SNURF,SOCS3,SPHK1,SPI1,SPRY2,SRSF7,STAT3,SYNE1,TAF9,TEAD4,TGFB3,TGM2,THBD,THBS1,TIMP1,TNFAIP3,TNFRSF11B,TNFRSF12A,TRIB1,UGDH,VCAM1,VCAN,VEGFA,YWHAH,ZFP36,ZFP36L1	2176 (19)
N-ethyl-N-nitrosourea		chemical toxicant	Activated	4.035	5.011	9.75e-06	CCL1,CCL2,CDKN1A,CSF1,CSF2,CX3CL1,CXCL13,CXCL2,GSTM1,HSP90AA1,ICAM1,IFI35,IFI44,IFIH1,IFIT2,IFIT3,IFITM3,IFNG,IL13,IL17A,IL1B,IL4,IRF7,ISG15,ISG20,OAS1,OAS2,TGM2,TIMP1,TNF,TNFRSF1A,TNFRSF1B,TNFSF8
CD40LG	1.234	cytokine	Activated	4.034	29.3054	4.95e-30	A4GALT,ADAM28,AHR,AICDA,AKAP13,ALCAM,APOBEC3G,ARSB,ATF3,ATF5,AUH,AXL,B2M,BCL2,BCL2A1,BCL2L1,BCL6,BIRC2,BIRC3,BNIP3,BTG1,BTG3,CA2,CASP1,CBX3,CCL15,CCL19,CCL2,CCL20,CCL22,CCL3,CCL3L3,CCL4,CCNG1,CCNG2,CCR1,CCR2,CCR5,CCR7,CD1C,CD1D,CD27,CD38,CD40,CD44,CD69,CD80,CD83,CD86,CDC25B,CDK5R1,CDK6,CDKN1A,CFP,CHRM5,CIITA,CLU,CSF1,CSTF2,CXCL10,CXCL2,CXCL8,CXCR3,CXCR4,CYP1B1,CYTIP,DDX46,DUSP1,DUSP2,DUSP5,E2F2,EBI3,EGFR,EGR1,EIF2AK2,FCER2,FCGR2B,FLT1,FOS,FOSL2,FSCN1,FURIN,G0S2,GADD45A,GCH1,GPR183,GZMB,HLA-DQA1,HLA-DQA2,HLA-DQB1,HSP90AA1,ICAM1,ICOSLG/LOC102723996,ID2,ID3,IDO1,IDO2,IFI44,IFI6,IFIT1,IFIT2,IFIT3,IFITM1,IFNG,IL10,IL10RA,IL12A,IL12B,IL12RB1,IL15,IL1A,IL1B,IL1RAP,IL24,IL27,IL2RA,IL2RB,IL36A,IL4,IL4R,IL6,IL7R,IRF1,ISG15,ITGA4,ITGAM,ITGB7,JAK2,JUN,JUNB,KDM6B,LAMP3,LAS1L,LIG4,LMAN2,LTA,LTB,LYL1,MAPK4,MARCKS,MARCKSL1,MCL1,MSH2,MT1E,MT2A,MX1,NAMPT,NEFH,NET1,NFKB2,NFKBIA,NFKBIE,NINJ1,PALM2AKAP2,PAWR,PKMYT1,PLA2G4C,PLAU,PLAUR,PMVK,PRDM1,PRKDC,PSME1,PSMG1,PTPN7,PTPRG,PVR,RAD21,RB1,RCC1,REL,RGS1,RGS2,SAMSN1,SELL,SELPLG,SERPINE1,SLC29A1,SOCS1,STAT1,STAT3,STAT4,TAP1,TFAP4,TFRC,TGM2,TM7SF2,TNF,TNFAIP2,TNFAIP3,TNFAIP6,TNFRSF11B,TNFRSF13B,TNFRSF13C,TNFSF10,TNFSF11,TNFSF13B,TNFSF4,TNFSF8,TNFSF9,TNIP1,TRADD,TRAF1,TRAF4,TRAF5,TYMP,UBD,VCAM1,VEGFA,WNT5A,YBX3,ZAP70,ZFP36L1	1778 (15)
Klrk1		transmembrane receptor	Activated	4.034	5.59688	2.53e-06	CCL3L3,CCL4,CCR5,CD96,CSF1,CSF2,IFNG,IFNGR1,IL10,IL12RB2,IL18R1,IL18RAP,IRF8,KLRC1,KLRD1,LAG3,NKG7,PRDM1,SEMA4A,SLA2,STAT1,TBX21,TNF	1824 (18)
ASPSCR1-TFE3		fusion gene/product	Activated	4.033	8.07883	8.34e-09	ABHD2,ADGRG1,APOE,APOL2,ASAH1,ATP6V0A1,ATP6V0E1,AVPI1,BHLHE41,BIN1,CTSA,CTSD,CTTN,CYP17A1,DST,EPOR,EZR,G0S2,GABARAPL1,GDF15,GNS,GPNMB,GRN,HLA-E,IGF2R,KCNJ4,LOC102724788/PRODH,MREG,MYOF,NMRK2,NPC2,OLFML2A,P4HA2,PACSIN2,PXN,RAB32,RHBDF1,RRAGD,SFXN3,SLC19A2,SLC38A7,STOM,STX3,SUV39H1,SV2B,TACC2,TCN2,THEM6,THEMIS2,UAP1L1,UPP1,VAT1,WIPI1
IL1		group	Activated	4.023	7.44977	3.55e-08	ABCG2,ADAMTS4,ADRB2,AHR,AKR1C1/AKR1C2,APOE,APP,AR,BCL2,BDNF,C3,CASP1,CBR3,CCL1,CCL2,CCL20,CCL3,CCL4,CCR7,CD1A,CD34,CD40,CD55,CDKN1A,CEACAM1,CEBPD,CHI3L1,CLEC7A,COL1A1,COL2A1,CSF1,CSF1R,CSF2,CSF2RB,CSF3,CTSB,CXCL10,CXCL2,CXCL3,CXCL8,CXCL9,CYP17A1,CYP1A1,CYP27A1,DEFB4A/DEFB4B,DUSP1,EDN1,EGFR,EGR1,ELF3,EPO,F2RL3,FN1,FOS,FZD5,GCK,GDF15,GDNF,GLS,GRM3,HGF,HMGB1,HSD11B1,ICAM1,IDO1,IFNG,IGF1,IL10,IL17A,IL1B,IL1R1,IL1R2,IL1RN,IL2RA,IL2RB,IL4,IL4R,IL6,IL7,IRF1,ITGAM,JUN,KLF6,KYNU,LAMB1,LAMB2,LIF,LOX,LRP1,MAP2K6,MMP7,MTTP,NCOA1,NRP2,PDGFA,PDGFRA,PDGFRB,PIGR,PLA2G4A,PLD1,POMC,PPARA,PPARG,PTGS1,RORA,RUNX2,S100A3,S100A9,SAA2,SDC4,SELL,SERPINB2,SERPINE1,SLC2A3,SOCS3,SOX9,SPHK1,TG,TGFB3,TGM2,THBD,THY1,TIMP1,TLR2,TLR4,TLR7,TNF,TNFAIP3,TNFAIP6,TNFRSF11B,TNFRSF1B,TNFRSF4,TNFSF10,TNFSF11,TYMP,UGT2B17,VCAM1,VCAN,VEGFA,WNT5A	2063 (14)
ECSIT	-1.184	transcription regulator	Activated	4.008	4.15677	6.97e-05	BCL3,CCL3L1,CD44,CD83,CXCL8,IER3,IL1B,IL1RN,IL6,IRF7,JUNB,NFKB2,NFKBIA,NFKBIE,PLAUR,TNFAIP3,TRAF1	917 (11)
TFEB	1.025	transcription regulator	Activated	3.99	2.38616	0.00411	ALOX5,ARSA,ARSB,ASAH1,ATP6V0E1,ATP6V1A,CH25H,CHCHD6,CTSA,CTSB,CTSD,FOXP3,GAA,GABARAP,GALNS,GATA4,GLMP,GNPTG,GNS,HPS3,ICOS,IFNG,IGF2R,IL17A,IL1B,IL6,MITF,MYH7,NRBF2,PLBD2,PPARG,PPT2,RRAGC,SGSH,SLC1A3,SQSTM1,SUMF1,TNFRSF18,TPP1,VEGFA,VPS18,VPS8,WIPI1,WT1	1694 (10)
Z36		chemical reagent	Activated	3.988	3.50446	0.000313	BBC3,CDKN1A,CEBPB,CHAC1,CREBRF,DDIT3,DNAJB9,ERN1,HERPUD1,HSPA5,INSIG1,MAP1LC3B2,NUPR1,RETREG1,WIPI1,XBP1	1420 (11)
TCF7L2	2.61	transcription regulator	Activated	3.978	12.5391	2.89e-13	ACOT4,ACSL1,ADAMTS4,ADD1,ADGRG1,ADO,ALOX5,ALPP,ANKRD13A,ANLN,ANXA1,APLP1,APOD,AQP3,AQP9,AR,ARHGDIB,ARHGEF10,ASPA,ASPH,ATP8B1,AXIN2,BAMBI,BIN1,BIRC5,BMP4,CAMK2N1,CARHSP1,CASR,CCND1,CCND2,CCNYL1,CD24,CD4,CD44,CDH17,CDK19,CDKN1A,CEBPA,CEMIP2,CERS2,CILK1,CLDN11,CREB3L2,CREB5,CSF3,CSF3R,CTNNAL1,CYP51A1,DBNDD2,DEGS1,DOCK10,DOCK9,EDN1,EFNB1,EGFR,EHHADH,ENC1,ENPP2,ENPP4,EPCAM,EPHB1,ERBB3,EVI2A,FA2H,FBP1,FBXO32,FKBP1A,FN1,FOS,FRMD4A,G2E3,GAB1,GCLM,GLI1,GLUL,GRAMD2B,HIPK2,HOXB9,HSPA2,ICOSLG/LOC102723996,ID1,ID2,ID3,IDH1,IGF2BP1,IGFBP2,IL10,IL12RB1,IL1RAP,IL23A,IRS1,JAG1,JAM3,JUN,KMT5A,LAMA3,LAMC2,LBH,LDLRAP1,LEF1,LGI3,LPAR3,MAL,MAN1A1,MAP7,MCAM,MDH1B,ME1,MIA,mir-548,MMP7,MOBP,MOG,MYB,MYO6,MYRF,NINJ2,NKAIN1,NNAT,NPC2,NR2F2,NUDT4,OSBPL1A,OTUD7B,PARVB,PCSK1N,PEX5L,PGLYRP3,PICALM,PITX2,PLAT,PLAU,PLAUR,PLEKHA1,PLEKHB1,PLEKHG1,PLEKHG3,PPARD,PPARG,PPP1R14A,PRICKLE1,PSD3,PTPDC1,RAB33A,RASGEF1B,REEP3,RHOG,RNASE4,RTKN,SECISBP2L,SGK1,SLC22A23,SLC27A2,SLC44A1,SMAD7,SNX18,SOX2,SOX9,SQSTM1,SRSF1,STAT3,STK39,SYDE2,TBC1D14,TBC1D5,TCF7L2,TERT,TMEM141,TMEM182,TMEM88B,TNFSF4,TNS1,TP63,TPPP,TPRN,TRIM59,TSPAN2,TXNDC16,UBE2G1,VCAN,VEGFA,VIM,YPEL2,ZDHHC9	2290 (23)
YBX1	-1.189	transcription regulator	Activated	3.975	4.23807	5.78e-05	ABCB1,ACTA2,ANG,APOL2,BCL2,BCL2L1,BRMS1L,CCL20,CDC34,CDK6,CDKN1A,COL1A1,CSF2,CXCL2,CXCL8,CYP19A1,DEFB4A/DEFB4B,EGFR,EPHA2,ERBB2,EREG,FGF2,FGFR1,FOS,GABPB1,HES2,HGF,HLA-DQB1,HSD17B1,ICAM1,ID1,IL1A,IL1B,IL6,IRF5,KLF4,LGALS3,MCL1,mir-210,MUC1,MUC13,MVP,MYCL,OSM,PDGFB,PDK1,PLAC1,PLAUR,RRM2,S100A13,SIVA1,SLC2A3,SLC5A2,SNAI1,STC2,TRIM14,ZAP70	1948 (16)
stallimycin		biologic drug	Activated	3.973	8.95468	1.11e-09	BMP3,CSF1,CXCL10,CXCL8,IFI16,IFI27,IFI44,IFI6,IFIH1,IFIT1,IFIT2,IFIT3,IFITM1,IFNG,IL1A,IL1B,IL24,IL36G,IL6,IL7,IL7R,IRF1,IRF7,ISG15,MX1,OAS1,PYHIN1,SP110,STAT1,TNF,TNFSF10,TNFSF4	1741 (15)
CEBPA	-3.887	transcription regulator	Activated	3.964	12.8356	1.46e-13	A2M,ABCA3,ABCB1,ACSL1,AGPAT2,AKAP12,AKR1B1,AKR1C1/AKR1C2,ALOX5AP,ANXA1,APLN,ARHGEF5,ARL4C,ASS1,B9D1,BCL2,BCL2A1,BIK,BIN1,BTG1,BTG2,C3,CA2,CCL20,CCL3,CCL4,CCNA2,CCNB2,CCND1,CCND2,CCR1,CD7,CDKN1A,CEBPA,CEBPB,CEBPD,CETP,CHI3L1,CIITA,CKAP4,CNFN,COL1A1,CPB2,CRADD,CREG1,CSF1,CSF1R,CSF3,CSF3R,CXCL8,CXCR4,CYP19A1,DHCR7,DHFR,DYNLT3,E2F1,EBF1,EFNB2,EGR2,EIF4E,EXTL2,F8,FLT1,FOS,FOXM1,FOXO1,FZD1,G0S2,GABPA,GABPB1,GADD45A,GAPDH,GBP1,GCH1,GGH,GLI1,GRHL3,GTF3A,HAMP,HBD,HCAR3,HDAC1,HGF,HMGA1,HNF1B,HSD11B1,HSPA5,ICAM1,ID1,ID2,IER3,IFI27,IFI6,IGF1,IGFBP4,IL10,IL12B,IL1RN,IL4,IL6,IL6R,IRF6,IRS1,ISG15,ITGAM,ITGAX,ITGB5,IVL,JUN,JUNB,KCNMB1,KDM1A,KDM3A,KLF4,KLRC1,LCK,LITAF,LORICRIN,LYL1,MAPKAPK2,MC1R,mir-223,mir-26,MMRN1,MNDA,MPO,MT2A,MYF6,NFATC1,OAS2,OLR1,OXTR,PCSK6,PFN2,PLOD2,PLXND1,PPARA,PPARD,PPARG,PPL,PPP1R14A,PPP1R3C,PRDM1,PRL,PRLR,PTAFR,PTGS1,PTPN3,PTPRC,RAG1,RARRES2,RBL1,RGL1,RGS2,RORA,RUNX2,S100A9,SCD,SERPINB2,SERPINE1,SERPINF1,SERPINI1,SFTPA1,SOCS3,SOD1,SPI1,SPINT2,SPNS2,STAR,TBXAS1,TET2,TFAP2A,TFR2,THBD,THBS1,THRA,TIAM1,TLR9,TNFAIP6,TNFRSF19,TNFRSF1A,TNFSF10,TRAF4,TRIB1,TSC22D3,TUBB2A,VCAN,VCL,VDR,VLDLR,ZMIZ1,ZNF296	2276 (24)
cigarette smoke		chemical toxicant	Activated	3.963	7.45967	3.47e-08	ABCA1,ADM,AHR,AIM2,ATF6,AXIN2,BCL2,BCL2L1,BIK,BIRC5,C3,CCL2,CCND1,CDKN1A,CKB,CLU,CSF2,CXCL10,CXCL2,CXCL3,CXCL8,CYP1A1,CYP1B1,DDIT3,DEFB4A/DEFB4B,DNMT1,EBI3,EGR1,ELK1,ERN1,FBXO32,FN1,FOS,FOSL1,GCLC,GCLM,HSPA5,ICAM1,IFITM1,IFNG,IGF1,IL10,IL13,IL1A,IL1B,IL27,IL4,IL6,IRAK1,IRAK2,JUN,KLF4,LAMP2,LRP1,MAPK8IP3,MUC1,MUC4,MX1,NFKBIA,NQO1,OAS1,OAS2,OAS3,OASL,P2RX1,P2RX7,P2RY4,PDGFB,PDK2,PGF,PPARA,PRDX1,PTGES,RAMP2,RAPGEF3,REL,SERPINE1,SLC1A4,SLC6A9,SMAD7,SQSTM1,TCN2,THY1,TIMP1,TLR4,TNF,TNFRSF1A,TSLP,TXNRD1,UBC,UGDH,WNT5A,XBP1,XPC,YTHDC2	1593 (13)
TP73	2.467	transcription regulator	Activated	3.959	26.1494	7.09e-27	ABCB1,ACTA2,ADA,ADAM19,ADAM23,ADORA2B,AEN,AFAP1,ANGPTL4,AQP3,ARHGAP22,ARVCF,ATF3,ATG10,AUH,AURKA,AXL,B2M,BBC3,BCL11B,BCL2,BCL2L11,BIRC2,BIRC5,BRAF,BTG2,C1R,C3,CADM1,CAMSAP3,CASP1,CASP4,CASS4,CCL2,CCNA2,CCNB1,CCNF,CCNG1,CCNG2,CCR7,CCR8,CCR9,CD55,CD82,CD83,CDC20,CDC25B,CDC25C,CDC42EP2,CDH22,CDK1,CDK6,CDKN1A,CDKN1C,CDKN3,CITED2,CKS2,CLEC7A,CLIP3,CLMN,CNN3,COL18A1,COL1A1,CTH,CTSD,CX3CL1,CXCL10,CXCL2,CXCL3,CXCR5,DBP,DCAF6,DCLRE1A,DDIT3,DHFR,DHRS3,DLG5,DMC1,DRAM1,DTYMK,E2F1,EDN1,EGFR,EGR1,ENG,EPHA2,EREG,FAM78B,FDXR,FGF2,FGFR3,FKBP1B,FLOT2,FLT1,FN1,G0S2,GAB2,GADD45A,GLS2,GPNMB,GPR137B,GRAMD4,GRK5,GRN,GTSE1,H2BC11,H2BC9,HAGH,HAPLN3,HBEGF,HES1,HIC1,HPSE,HS6ST1,HSPB8,ID2,IER3,IGFBP4,IGFBP5,IGSF3,IL1B,IL4R,IL6,IL7,INPP4A,IRF5,ITGA1,ITGA5,ITGA6,ITGAX,ITGB7,IVL,JAG1,JAG2,JAK2,KCNJ4,KCNK1,KCNQ1,KIF22,KIF23,KIFC3,LAMA3,LAMA5,LAPTM4A,LBH,LIMK1,LOC102724788/PRODH,LRG1,MAPRE2,MCM6,MCM7,MDM2,MGMT,MICOS10-NBL1/NBL1,MIR22HG,MMP19,MPZL2,MTHFD1,MTX3,NAP1L3,NECTIN2,NLRC4,NOTCH1,NOTCH3,NUPR1,PARVB,PARVG,PDGFA,PDGFB,PDGFRB,PDK1,PECAM1,PERP,PIEZO2,PKP2,PLAU,PLCD3,PLK2,PNRC1,POU5F1,PPL,PRAG1,PRKDC,PRL,PROCR,PTGES,PTK2,PTPN3,RAB7B,RB1,RFX2,RHOU,RNF144B,RRM2B,RUNX1,S100A2,SAT1,SDC4,SERPINB6,SERPINE1,SERPINE2,SERPINF1,SERPING1,SHROOM4,SMO,SNAI1,SNRK,SORBS1,SPINK2,SPINT1,STMN1,STX6,SYNE2,TAP1,TBX3,TERT,TFCP2L1,THBS1,THBS2,THY1,TIMP1,TLE2,TNFAIP2,TNFRSF10B,TNFRSF12A,TNFRSF1A,TNFRSF1B,TNKS1BP1,TNNI1,TP53I11,TP53I3,TP73,TPP1,TPX2,TRIM22,TSPAN1,UBE2C,UCN,ULK2,VDR,VEGFA,WNK3,WNT10A,WNT4,ZMAT3	1864 (16)
nelfinavir		chemical drug	Activated	3.95	4.25493	5.56e-05	ACP3,ADM2,ALDH1L2,APOBR,ATF3,CEBPA,CFAP91,CH25H,CHAC1,CTH,DDIT3,DDR2,DENND2D,FAM102A,HERPUD1,JAG1,KLF4,LIPE,LONRF1,LURAP1L,NUPR1,PLIN4,PPARG,PSAT1,SERPINA9,SESN2,SLC1A4,SLC6A9,SLC7A11,STC2,STK40,TECTA,TNFRSF10B,TNFRSF11B,TSC22D3,VLDLR,XBP1,ZNF674	497 (4)
CSF1	2.949	cytokine	Activated	3.949	26.2182	6.05e-27	ABCA1,ABCA9,ACP5,ADGRE5,ALOX5,APOE,APP,AXL,BCL2,BCL2L1,BCL2L11,BIRC5,C5AR1,CAPN2,CCL2,CCL3,CCNB1,CCND1,CCND2,CCNE1,CCR1,CCR2,CCR5,CD163L1,CD1A,CD36,CD68,CD80,CD83,CD86,CD9,CDKN1A,CEBPA,CFP,CLEC7A,CREB1,CSF1,CSF1R,CTSD,CX3CR1,CXCL10,CXCL2,CXCL3,CXCL9,CYP17A1,CYP51A1,DAGLA,DHCR7,DOK2,DUSP1,DUSP5,EGR1,EGR2,EGR3,ETS2,F2R,FCGR2A,FCGRT,FHL2,FN1,FOS,GAB3,GAS7,GDF15,GLS,GPNMB,GPR34,GPR68,GPT,GRAP2,HLA-A,HSD17B7,HSP90B1,HSPA5,ICOSLG/LOC102723996,ID2,IDO1,IFIT1,IFIT2,IFNG,IFNGR1,IGF1,IKBKE,IL10,IL10RA,IL11RA,IL12A,IL12B,IL18,IL18BP,IL1A,IL1B,IL23A,IL27,IL2RB,IL6,IL6ST,IL7R,IRF1,IRF5,IRF7,IRF8,ITGA4,ITGA5,ITGAM,ITGAX,ITGB1,ITGB3,ITGB5,JUN,JUNB,KLF2,LAG3,let-7,LGR4,LSS,MERTK,MPO,MSMO1,MVD,MX1,NFATC1,NFKB2,NOTCH1,OAS1,OAS2,OAS3,OSCAR,P2RY12,PLAU,PMVK,PPARG,PTPRC,PTPRJ,RAB5B,RUNX1,SALL3,SELENOW,SERPINB2,SERPINE2,SFRP1,SIRPB1,SLC29A1,SLC37A2,SLCO2B1,SLFN12L,SOCS1,SOCS2,SPI1,SQLE,STAT1,STX3,STX6,THBS1,TLR2,TLR5,TLR9,TNF,TNFAIP3,TNFRSF1A,TNFRSF1B,TPT1,TRAIP,TRIM14,VCAM1,VEGFA,XBP1	2115 (14)
IL7	-1.479	cytokine	Activated	3.94	14.3134	4.86e-15	AHR,BCL2,BCL2L1,BCL2L11,BLNK,BTLA,CBLB,CCL2,CCL3,CCL4,CCND2,CCR9,CD247,CD274,CD69,CD86,CDK6,CDKN1A,CEACAM1,CISH,COL1A1,CSF1,CSF2,CXCL2,CXCL3,CXCR4,DARS2,DPP4,DUSP5,E2F1,E2F2,E2F3,EBF1,FN1,FOXO1,FOXP3,GATA3,GFI1,HAVCR2,ICOS,IFNG,IL13,IL17A,IL18R1,IL18RAP,IL1R1,IL24,IL2RA,IL4,IL6,IL7,IL7R,ITGB7,JAK3,KLF2,KLRC4-KLRK1/KLRK1,LEF1,LIF,LTA,LTB,LYN,MAPKAPK3,MCL1,MX1,NTN1,PDCD1,PIM2,RAG1,RGS16,RUNX2,S1PR1,SELL,SELPLG,SMAD7,SOCS1,SOCS3,TCF3,TNF,TNFRSF9,TNFSF10,TNFSF11,TNFSF8,UPP1,XBP1	1650 (14)
oblimersen		biologic drug	Activated	3.94	11.1938	6.4e-12	ADM,ATF3,BCL2,BCL2L1,BST2,CDKN1A,CEBPD,CXCL8,DUSP1,EFNB2,GADD45A,GADD45B,H2AC8,IFI16,IFI27,IFI35,IFI44,IFI6,IFIT1,IFIT3,IFITM1,IL24,IRF7,ISG15,KLF10,MSX1,MX1,MX2,N4BP1,OAS1,OAS2,OASL,PRKCA,RSAD2,SCG5,STAT1,SULT1A2,TRIM14,TRIP11
IL17A	16.329	cytokine	Activated	3.931	13.9747	1.06e-14	ACTA2,B2M,BCL2,BCL2A1,BCL2L1,BCL3,BIRC5,C15orf48,C3,CCL2,CCL20,CCL22,CCL4,CCND1,CCR5,CD274,CD40,CD68,CD83,CDH2,CEBPB,CEBPD,COL1A1,COL2A1,COTL1,CSF2,CSF3,CTTN,CX3CL1,CXCL10,CXCL12,CXCL13,CXCL2,CXCL3,CXCL8,CXCR4,CYP7B1,DEFB4A/DEFB4B,DLX1,EGR2,ELF3,EREG,FGF2,FN1,FOS,FOSL1,GADD45A,GBP2,HBEGF,HGF,HSPB8,ICAM1,IFNG,IGF1,IL10,IL12A,IL12B,IL12RB2,IL13,IL17A,IL17RA,IL18,IL19,IL1A,IL1B,IL1RN,IL23A,IL24,IL27,IL32,IL36G,IL4,IL6,IRF1,ISG15,ITPR1,ITPR2,IVL,JAG1,JAK1,JUN,KLF2,KLF3,LIF,LOX,LRRK2,MCL1,MERTK,MPO,MT1E,MT1F,MT1X,MT2A,MYO6,NFATC1,NFKBIZ,NOS3,NTN1,PECAM1,PGF,PLA2G4E,PLAT,PLAU,PLXNB2,PPARA,PPARG,PRDM1,RGS13,RGS16,S100A14,S100A9,S1PR1,S1PR2,SERPIND1,SERPINE1,SGK1,SMAD3,SOCS1,SOCS3,SPSB1,STAT1,STAT3,TBX21,THBD,TIMP1,TLR2,TLR3,TLR4,TNF,TNFAIP3,TNFRSF11B,TNFRSF14,TNFRSF1B,TNFSF11,TNFSF12,TNNC1,TP63,TRAF4,TSLP,TYMP,VCAM1,VEGFA,VIM,VWF,WFDC5,ZC3H12A	1644 (13)
STAT3	3.339	transcription regulator	Activated	3.928	31.3936	4.04e-32	A2M,ACTA2,ADM,AHR,AICDA,AKT1,ANGPT2,ANGPTL4,APLN,ARNTL2,ARRDC4,ATP10A,ATP6AP2,BCL2,BCL2L1,BCL2L11,BCL3,BCL6,BCL9L,BEX2,BIRC5,BMF,BNIP3L,BST2,C3,C5AR1,CALHM6,CAMK2D,CASP1,CASP4,CCDC88A,CCL2,CCL20,CCL3L3,CCL4,CCNB1,CCND1,CCND2,CCNE1,CCR1,CCR5,CCRL2,CD226,CD274,CD40,CD44,CD80,CD83,CD86,CD9,CDH2,CDK1,CDKN1A,CDKN2B,CDKN2D,CDON,CDYL,CEACAM1,CEBPA,CEBPB,CEBPD,CEP70,CHEK1,CHI3L1,CHL1,CIITA,CLIC5,COL1A1,COL24A1,COPG2,CREB1,CSF2,CSF3,CTSB,CTTN,CX3CL1,CXCL10,CXCL13,CXCL14,CXCL2,CXCL3,CXCL8,CXCL9,CXCR2,CXCR3,CXCR4,CXCR5,CYP1B1,DANCR,DCSTAMP,DDIT3,DNMT1,DNMT3A,DPP4,DRAXIN,DTX3,DUSP1,DUSP5,EBF1,ECT2,EDN1,EGR1,EGR2,EGR3,EIF2AK2,ENPP2,EOMES,ERBB2,ESR2,FAM102A,FERMT2,FGF2,FGL2,FLRT3,FLT1,FN1,FOS,FOXP3,FSCN1,FUT4,FZD1,GADD45A,GAP43,GATA3,GBE1,GBP2,GBP3,GBP5,GBP6,GPR65,GZMB,HAMP,HERC5,HERC6,HES5,HEY1,HGF,HLA-A,HLA-DQA1,HLA-DRB5,HNRNPD,HOXA10,ICAM1,ICAM4,ICOS,ID1,ID2,IFI16,IFI27,IFI35,IFI44,IFI6,IFIH1,IFIT1,IFIT2,IFIT3,IFIT5,IFITM1,IFITM2,IFITM3,IFNG,IGFBP5,IKBKE,IKZF2,IL10,IL12B,IL12RB1,IL13,IL17A,IL17RA,IL18R1,IL1A,IL1B,IL1R1,IL1RN,IL23A,IL23R,IL2RA,IL2RB,IL4,IL4R,IL6,IL6R,IL6ST,IL7,IL9R,IRF1,IRF5,IRF7,IRF9,ISG15,ISG20,ITGA5,ITGA6,ITGAM,ITGB1,JAG1,JAK2,JUNB,KLF4,KLK3,KLRC4-KLRK1/KLRK1,KRT86,LAMB3,LGR4,LIF,LILRB4,LOX,LTA,LTBR,MAP2,MCL1,MGST2,mir-223,MITF,MMP7,MRAS,MUC1,MX1,MX2,MXI1,MYB,MYF6,MYH7,NAMPT,NDN,NES,NEURL3,NFATC1,NFKB2,NFKBIE,NFKBIZ,NOS3,NOTCH1,NOTCH3,NOX5,NPM1,NRP2,NT5E,NUMBL,OAS1,OAS2,OAS3,OASL,OSCAR,PAX6,PCSK1,PDCD1,PDCD1LG2,PDGFB,PDIA4,PDK1,PECAM1,PEG10,PHLDA2,PIM2,PLA2G4A,PLAU,PLAUR,PLSCR1,POLE4,POMC,PON2,POU2F1,POU5F1,PRDM1,PROCR,PTAFR,PTK2,PTPN13,PTPRF,RAB11FIP1,RAB27A,RBPJ,RET,RORA,RRAS2,RRM2,RSAD2,RTN4RL2,RUNX1,S100A9,S1PR1,SBNO2,SDC4,SEMA6D,SERPINB2,SERPINB9,SERPINE1,SERPINE2,SGK1,SIPA1L2,SLC1A3,SLC6A4,SLFN12L,SLFN13,SLFN5,SMAD7,SNAI1,SOCS1,SOCS2,SOCS3,SOX2,SP110,SPI1,SRC,STAT1,STAT2,STAT3,STC2,SYNPO,TAP1,TBX21,TCF4,TERT,TFDP1,TFPI2,TGM2,THBD,THBS1,THBS2,TIMP1,TLR3,TMC8,TNF,TNFRSF10B,TNFRSF1B,TNFSF10,TNFSF11,TNS1,TNS4,TRIM14,TRIM22,TRIM5,TXLNA,UBD,UPF3A,USP18,VCAN,VEGFA,VIM,WARS1,WFDC2,WNT5A,XAF1,XBP1,ZFP36	1675 (15)
SP1	-1.093	transcription regulator	Activated	3.925	23.7986	1.59e-24	ABCA1,ABCB1,ABHD2,ACSL1,ACSS1,ACTA2,ACVRL1,ADA,ADCY4,ADRA1B,ADRA1D,ADSS2,AEBP1,AKAP12,ALOX15B,ALOX5,ANK1,ANKH,APOE,AR,ASS1,ATF3,ATP7A,BBC3,BCL2,BDNF,BIRC5,BMP4,BNIP3L,C1QBP,CAV1,CBS/LOC102724560,CCL2,CCL20,CCL22,CCNA2,CCND1,CCND2,CCNG2,CD28,CD40,CD55,CD99,CDC25B,CDC25C,CDH2,CDK1,CDK6,CDKN1A,CDKN2B,CDKN2C,CDKN2D,CEACAM1,CEBPA,CEBPB,CEBPD,CENPX,CETP,CHGA,CHI3L1,CHRNB4,CIITA,CITED2,CKB,COL1A1,COL2A1,COL7A1,CR2,CREM,CRYBB1,CRYBB2,CRYBB3,CTH,CTSD,CXCL10,CXCL12,CXCL3,CXCL8,CXCR4,CYBRD1,CYP17A1,CYP19A1,CYP1B1,CYP51A1,CYP7B1,DDB2,DHFR,DIAPH1,DLC1,DMD,DNM1,DNMT1,DNMT3A,E2F1,EGFR,EGR1,EIF2AK2,ENG,EPOR,EREG,ESRRA,EZR,F2R,FABP6,FES,FGF2,FGFR1,FGFR4,FLT1,FN1,FOS,FOSL1,FOXM1,FOXP3,FYN,GABRA4,GDF15,GHR,GRIN1,HBEGF,HDAC1,HGF,HMGA1,HPSE,HSD11B2,HSD17B1,HSD17B7,HSPA5,ICAM1,IFITM3,IFNG,IFNGR1,IGF1,IGFBP4,IL10,IL12A,IL12RB2,IL15,IL1A,IL1B,IL2RB,IL4R,IRAK3,IRF1,ITGA2,ITGAD,ITGAM,ITGAX,ITGB3,ITGB5,ITPR1,JUN,KCNA3,KLF4,KLF6,KLF8,KRT18,LAMA1,LIPA,LORICRIN,LTB,LTB4R,LTBP3,MAZ,MCL1,MELTF-AS1,mir-27,MSH6,MST1R,MUC4,MYBL1,MYH11,MYH7,MYLK,NEIL3,NES,NFKBIA,NOS1,NOS3,NOX5,NPR1,P2RX7,PADI1,PADI4,PCYT1A,PDE6B,PDGFA,PDGFB,PDGFC,PDGFRA,PDGFRB,PDK1,PEMT,PLA2G4A,PLAC1,PLAU,PLAUR,POLB,POU5F1,PPARD,PRKAR2B,PRKCA,PRKCB,PRKCE,PRLR,PRNP,PROCR,PTGER4,PTGS1,RAB11FIP1,RANBP1,RASGRP2,RB1,RBL1,RECQL4,RRAS,RRM2,RUNX2,RYBP,SCT,SELL,SERPINE1,SERPINE2,SGK1,SH3GL1,SIGIRR,SLC19A1,SLC25A4,SLC25A5,SLC2A12,SLC2A3,SLC31A1,SLC39A8,SLC4A7,SMAD3,SMAD7,SMPD1,SNCG,SNRPN,SOCS1,SOD1,SOX9,SPN,SPRY4-IT1,SRC,STAR,STAT1,STAT3,TEAD1,TERT,TFPI2,TGFBR3,THBD,TIMP1,TLR2,TNF,TNFAIP3,TNFRSF10B,TNFRSF4,TNFSF10,TNFSF11,TNFSF14,TNNC1,TP73,TRIB1,TSPO,TXNRD1,UBC,UGDH,VDR,VEGFA,VIM,VWF,ZEB2	2493 (25)
CD28	3.543	transmembrane receptor	Activated	3.925	10.3116	4.88e-11	AHR,ANXA1,ARHGDIB,ATF2,BCL2,BCL2A1,BCL2L1,BIN1,BTG1,CASP6,CBLB,CCL3,CCL4,CCND1,CCND2,CCNE1,CCR5,CCR9,CD226,CD247,CD27,CD274,CD28,CD69,CD80,CD86,CDK6,CENPF,CH25H,CISH,CORT,CREM,CSF2,CXCL13,CXCL2,CXCL8,CXCR3,CXCR4,DAD1,EBI3,EGR2,EIF4E,EOMES,FKBP2,FOS,FOXP3,FYB1,FYN,GAPDH,GATA3,GBP1,GBP2,GFUS,GLI1,GLS2,GOLGB1,GUCY1B1,GYS1,GZMB,HAMP,HAT1,HAVCR2,HLA-DQB1,HMGN2,HOMER2,HSPA8,ICOS,IFITM1,IFNG,IFNGR1,IGFBP5,IGLL1/IGLL5,IL10,IL10RA,IL10RB,IL12RB1,IL12RB2,IL13,IL15RA,IL17A,IL18R1,IL1B,IL1R1,IL1RAP,IL23A,IL23R,IL27,IL2RA,IL4,IL6,IL7,IL7R,IRF1,IRF8,ITGA4,ITGB7,JUN,KDELR2,KLF2,LNPEP,LTA,MMRN1,NAIP,NAMPT,NCL,NFATC1,NFKB2,NFKBIA,NLGN3,NOS1,NOS3,PCSK7,PDCD1,PDE4A,PDE4B,PNP,PRDM1,PTGER4,PTMA,PTPRJ,REL,RGCC,RHOC,RORA,SEC61B,SLC25A5,SLC5A3,SNRPB,SOCS1,SOCS2,SOCS3,SRGN,SRPRB,SSB,STAT3,STEAP2,STOM,SUSD6,TBX21,TFPI2,TFRC,THBS1,TNF,TNFAIP3,TNFRSF18,TNFRSF1B,TNFSF10,TNFSF11,TWSG1,VIPR1,XCL1	1636 (14)
G protein alpha i		group	Activated	3.923	9.06298	8.65e-10	ATF3,C15orf48,C1R,C1S,C4A/C4B,CD274,CEBPD,CMKLR1,CXCL10,F2R,FAM167A,FCGR2A,FCGR2B,FOS,FOSL1,FOSL2,GBP2,GBP4,GBP5,GBP6,GEM,HLA-A,IFIH1,IFIT3,IFITM3,ISG15,KLF4,LIF,MYH11,PMVK,PTHLH,RAB20,RSAD2,SERPING1,SOCS3,SP6,SPHK1,STAR,TAGLN2,TAP1,THBS1,TIMP1,TNFRSF12A,TUBB6,USP18	1793 (18)
trovafloxacin		chemical drug	Activated	3.901	5.05453	8.82e-06	ADRB2,B2M,BIRC3,CDKN1A,CEBPA,CHFR,CLDN14,CSF2,CXCL2,CXCL3,DNAJB2,EGFR,ERRFI1,ETS2,FOS,GCLC,HLA-A,ICAM1,IL17RA,IL6,IRF1,ISG20,JUNB,MDM2,NEDD4L,NFKBIA,PDE4B,SERPINE1,SOCS2,SOCS3,STAT3,TGM2,THBS1,TNFAIP3,VEGFA	1544 (13)
Ifn		group	Activated	3.883	11.0074	9.83e-12	B2M,BCL6,CD40,CD44,CD58,CD69,CD80,CD83,CD86,CH25H,CXCL10,CXCR3,EDN1,EIF2AK2,FOS,HGF,HLA-A,ICAM1,IDO1,IFI16,IFIH1,IFIT1,IFITM1,IFITM3,IGF1,IL10,IL10RA,IL12B,IL15,IL15RA,IL17A,IL1R1,IL23A,IL27,IL32,IL7,IRF1,IRF7,IRF8,ISG15,ISG20,ITGA4,MX1,NTRK2,NUB1,OAS2,OAS3,OASL,PECAM1,PLAAT4,PTAFR,PTPRJ,RSAD2,SERPINE1,SOCS1,SP100,STAR,STAT1,TAP1,TFRC,TLR2,TLR3,TLR5,TLR7,TNFSF13B,TRIM22,TYMP,ZBP1	1168 (15)
STAT1/3/5 dimer		complex	Activated	3.86	3.39686	0.000401	BCL2L1,BCL3,CEBPD,CHI3L1,CISH,FOS,IL6ST,IRF1,JUNB,MT2A,PLAU,POMC,SOCS2,SOCS3,TIMP1
E. coli lipopolysaccharide		chemical - endogenous non-mammalian	Activated	3.857	8.44612	3.58e-09	BCL2,BCL2L1,BCL2L11,CCL2,CCL22,CCL3,CCL4,CCR7,CD40,CD80,CD83,CD86,CEBPA,CEBPB,CEBPD,CSF2,CXCL10,CXCL2,CXCL3,CXCL8,EBI3,FOXP3,ICAM1,IFNG,IL10,IL12A,IL12B,IL15,IL18,IL1B,IL1R2,IL23A,IL27,IL32,IL6,MVD,MX1,PMVK,S100A9,SOCS3,TLR4,TNF,TREM1,VCAM1	1175 (13)
SELPLG	2.471	other	Activated	3.841	10.1938	6.4e-11	APOL3,BCL2A1,BST1,BTLA,CCL2,CCL3,CCL4,CD160,CDKN1A,CXCL2,CXCL8,CXCR4,CYP1B1,FOS,GNA13,HAVCR2,HCAR3,HCK,IDO1,IFNG,IGF1,IL10,IL1B,IL1R2,IL4R,ITGAM,LAG3,PDCD1,PLAUR,SERPINB9,THBD,TNF	1867 (15)
IFNA4	-1.992	cytokine	Activated	3.839	6.62342	2.38e-07	AP1S3,ATP2B4,CCRL2,CD274,CD69,CD86,CXCL10,CXCL9,GBP2,GBP5,HLA-E,IFIH1,IFIT1,IFIT2,IFNG,IL17A,IL4,IL6,ISG15,JAML,LILRB4,MX1,OASL,PLAAT4,PMEPA1,RSAD2,SLCO3A1,STAT4,TREML2,USP18,ZBP1	1621 (16)
IL4	7.749	cytokine	Activated	3.822	49.3605	4.36e-50	ABCA1,ABCA2,ABHD17C,ABLIM1,ACOT9,ACP2,ACP5,ACSL1,ACTA2,ACTG1,ADAM19,ADAMTS4,ADAP1,ADCY1,ADORA2A,ADORA2B,AGFG2,AGPAT4,AHNAK,AHR,AICDA,AKAP13,ALDOC,ALOX15B,ALOX5,ALOX5AP,ANXA1,ANXA2,ANXA4,APOE,APOLD1,APP,ARID5A,ARNTL2,ARSB,ASS1,ATP1A3,AUH,AUTS2,B4GALNT1,BBX,BCL11A,BCL2,BCL2L1,BCL3,BCL6,BDNF,BIN1,BIRC2,BIRC5,BNIP3,BNIP3L,BOP1,BPGM,BTAF1,C15orf48,C17orf99,C21orf62,C3,C5AR1,CA2,CAMK1D,CAPG,CARD16,CASP6,CBFB,CBX3,CCDC184,CCDC86,CCL1,CCL2,CCL20,CCL22,CCL25,CCL3,CCL3L3,CCL4,CCND1,CCND2,CCNE1,CCR1,CCR3,CCR5,CCR7,CCR8,CCR9,CCRL2,CD163L1,CD1A,CD1C,CD200,CD200R1,CD22,CD274,CD276,CD300LF,CD33,CD36,CD38,CD40,CD44,CD55,CD58,CD6,CD69,CD72,CD80,CD83,CD86,CDK1,CDK6,CDKN1A,CEBPB,CENPB,CHST3,CHST7,CIITA,CISH,CITED2,CKAP4,CKAP5,CKB,CLEC7A,CNR2,COBLL1,COL18A1,COL1A1,COL6A2,CPEB3,CPOX,CR2,CRABP1,CRADD,CRIP1,CSF1,CSF1R,CSF2,CSF2RB,CSF3,CSF3R,CSTA,CSTB,CX3CL1,CXCL10,CXCL2,CXCL3,CXCL8,CXCL9,CXCR2,CXCR3,CXCR4,CXCR5,CYB561A3,CYB5A,CYRIA,CYSLTR1,CYSLTR2,CYTH1,DARS2,DCSTAMP,DDX46,DEFB4A/DEFB4B,DHODH,DNAJC12,DOCK10,DPP4,DUSP10,EBI3,EGR2,EHHADH,EIF2AK2,EIF4A1,EOMES,EPHA2,ESPL1,EVI5,EXT1,F13A1,F2R,FADS1,FAM110A,FAM162A,FCER2,FCGR2A,FCGR2B,FCRL1,FLT1,FN1,FNIP2,FOS,FOXP3,FSCN1,FURIN,FUT7,GADD45B,GALK2,GATA3,GBE1,GBP2,GBP3,GBP5,GBP6,GCAT,GFI1,GIMAP1-GIMAP5,GIPC2,GLIPR2,GNA15,GPLD1,GPM6B,GPT,GSTT2/GSTT2B,GTSE1,H2AX,HBEGF,HCK,HDAC1,HGF,HILPDA,HIPK2,HLA-DQA1,HLA-DQA2,HLA-DQB1,HLA-DRB1,HLA-DRB5,HOMER2,HSD11B1,HSH2D,ICAM1,ICOS,ICOSLG/LOC102723996,ID3,IDO1,IER2,IER3,IFI16,IFI44,IFI44L,IFIH1,IFIT1,IFIT3,IFITM1,IFITM3,IFNG,IFNLR1,IGF1,IGF2R,IGFBP4,IL10,IL10RA,IL12A,IL12B,IL12RB1,IL12RB2,IL13,IL15,IL15RA,IL17A,IL17RB,IL18,IL18R1,IL18RAP,IL19,IL1A,IL1B,IL1R1,IL1R2,IL1RL2,IL1RN,IL24,IL2RA,IL2RB,IL32,IL36A,IL4,IL4R,IL6,IL6ST,IL7R,IQCG,IRAK2,IRAK3,IRF1,IRF5,IRF7,IRF8,IRF9,ISG15,ISG20,ITGA1,ITGA2,ITGA4,ITGAE,ITGAX,ITGB1,ITGB3,ITGB7,ITPK1,JAG1,JAK1,JAK2,JAK3,JCHAIN,JUN,JUNB,KCNG1,KCNH1,KCNK1,KCTD12,KDM6B,KIF3A,KLF3,KLF4,KLF6,KLK3,KLRD1,KMO,KRT5,LAG3,LAMP2,LAS1L,LCP2,LDLRAD3,LEF1,LFNG,LGALS2,LGALS3,LGALS3BP,LGALS7/LGALS7B,LGALSL,LIF,LIG4,LILRB4,LINC02446,LIPG,LMAN2,LORICRIN,LPAR3,LPIN2,LRP1,LRRC32,LRRC8C,LSR,LTA,LTA4H,LTB,LTB4R,LTC4S,LY75,LYL1,MAL,MAP3K5,MAPKAPK2,MAPKAPK3,MATK,MCL1,MCM5,MERTK,MFSD2A,mir-29,MIR155HG,MKI67,MOV10,MPEG1,MSH2,MUC1,MXD1,MYOF,NABP1,NCL,NEDD9,NFATC1,NFKB2,NFKBIA,NFKBID,NFKBIE,NFKBIZ,NKX3-1,NR3C1,NT5C3A,OAS2,OAS3,OASL,OCSTAMP,OSM,PAWR,PAX9,PDCD1,PDCD1LG2,PDE1B,PDE4B,PDK1,PGM1,PIGR,PIK3C2B,PIK3R1,PIK3R5,PIK3R6,PIM2,PIP5K1B,PKIB,PKNOX1,PLA2G4C,PLAU,PLCD1,PLD1,PLOD2,PLS1,PLSCR1,PMCH,PMVK,PNP,POLE2,POLR1G,POU2F2,PPARG,PPP5C,PRDM1,PRKCA,PRKDC,PRKN,PRNP,PROS1,PSME1,PSMG1,PSTPIP1,PTBP2,PTHLH,PTPN7,PTPRCAP,PVR,PXK,QSOX1,RAB30,RAB5A,RAMP3,RASGEF1B,RASGRP3,RCC1,REEP6,RNF19B,RNF213,RNPS1,RRAD,S100A10,S100A9,SAMD4A,SAMSN1,SCGB3A1,SCN9A,SDC1,SDF2L1,SEC24A,SEC31A,SELL,SELPLG,SEMA4A,SEMA7A,SERPINB6,SERPINB8,SERPINB9,SERPINE1,SGTB,SH2D1A,SHISA3,SIRPA,SIRPB1,SKA1,SLAMF7,SLC25A25,SLC29A1,SLC2A8,SLC39A1,SLC4A7,SLC66A1,SLC7A2,SMC3,SNX8,SOCS1,SOCS2,SOCS3,SORCS2,SOX2,SPHK1,SPINT2,SPN,SPTBN1,SQSTM1,ST14,STAT1,STAT2,STAT4,STC2,STK32C,STK39,SYNGR2,SYNJ2BP,SYT11,TACSTD2,TAPBP,TBC1D17,TBX21,TFAP4,TFRC,TGFB3,TGM2,THBD,THY1,TIMP1,TLE1,TLN2,TLR2,TLR4,TM7SF2,TMED5,TMEM131,TMTC1,TNF,TNFAIP3,TNFAIP6,TNFRSF11B,TNFRSF14,TNFRSF18,TNFRSF4,TNFRSF8,TNFRSF9,TNFSF11,TNFSF4,TNFSF8,TNIK,TNIP1,TP53I11,TP63,TPBG,TRAF1,TRPV2,TSLP,TWSG1,TXLNA,UGGT1,UPK3A,UPP1,USO1,USP17L2 (includes others),USP18,VARS1,VCAM1,VDR,VEGFA,VIM,VIPR1,VPS13C,WFDC2,WFDC5,WNT11,XBP1,XCL1,XCL2,ZAP70,ZBP1,ZBTB46,ZC3H12A,ZCCHC18,ZFP36,ZNF219,ZNF583,ZNF608	1939 (15)
EGR1	-1.607	transcription regulator	Activated	3.816	13.9957	1.01e-14	ABCB1,ACE,ACHE,ACTA2,ALOX5AP,APP,AR,ATF3,BCL2L11,CACNA1H,CACNA2D4,CASP6,CAV1,CAVIN1,CCL2,CCL3L3,CCL4,CCND1,CCND2,CCR1,CCR2,CD44,CDC20,CDK5R1,CDKN1A,CDKN2D,CHGA,CHGB,CLU,COL1A1,COL2A1,CREM,CSF1,CXCL2,CXCL3,CXCL8,CYP17A1,DLG4,EGFR,EGR1,EGR2,EIF4EBP1,ELK1,ENPEP,EREG,FGF2,FLT1,FN1,FOSL1,FOXP3,FYN,GAD1,GADD45A,GADD45B,GALNT3,GDF15,GDNF,GLI1,HBEGF,HPSE,ICAM1,ID1,IL13,IL1B,IL4,IL6R,ITGAM,JUN,JUNB,ME1,MXD1,MYB,MYBL1,PDGFA,PDGFC,PEG10,PLAU,PNPLA2,PPARG,PRL,PTGES,RB1,RRAD,SERPINE1,SGK1,SNAI1,SOCS1,SOD1,SQLE,SYN1,THBS1,TIAM1,TIMP1,TLR4,TNF,TNFSF10,TNFSF11,TP73,UFSP1,VCAM1,VEGFA,WNT4	2385 (20)
SMARCB1	-1.281	transcription regulator	Activated	3.816	12.2782	5.27e-13	A2M,ABCB1,ACAT1,ACSL1,ACTR2,ARHGAP4,ATP1B1,AURKA,BAG3,BCL2L11,BMP4,BNIP3,BNIP3L,BTG1,C4A/C4B,CCDC85A,CCNA2,CCND1,CCNE1,CD44,CDC7,CDK1,CDKN1A,CDKN1C,CDKN2C,CDT1,CEACAM1,CENPA,CENPE,CIDEB,COL18A1,COL1A1,CSF1,CTTN,CXCR4,DHFR,DMC1,DNMT3A,DOCK4,DSC2,DSG2,E2F1,EIF2AK2,EIF4E,ERBB2,ETS2,F11R,FASTK,FBP1,FCGR2A,FOS,FOXP3,GFI1,GJB2,GLI3,GMNN,HBEGF,HES1,HES5,HEY1,HOXA1,IFI16,IFITM1,IFNG,IGFBP2,IL12B,IL15RA,IL1A,JUP,KIF11,KIF23,MCM10,MCM2,MCM3,MCM5,MDM2,MX1,NUP210,OAS1,OAS3,PAX6,PC,PDGFB,PERP,PIWIL2,PIWIL4,PLCL1,PLK4,PLXNB2,POU5F1,PPARG,PPP1R3C,PRIM1,PTMS,RAB36,RAB3B,RAB5B,RND3,SMARCB1,SMC4,SOX9,STAT3,SYCP3,TBX21,TFAP2A,TFDP1,WASF3	2397 (22)
fatty acid		chemical - endogenous mammalian	Activated	3.81	0.665546	0.216	ABCA1,AHR,AKT1,ATF6,BCL2,CD36,CPT1B,CREM,CXCL8,DDIT3,EPO,FADS1,GCK,HSPA5,IL1B,IL6,IRS1,ITGAM,LPIN2,NFKBIA,NRF1,PLIN4,PPARA,PPARD,PPARG,SCD,SERPINE1,SLC27A1,SLC30A3,SQSTM1,ST3GAL5,TNF,TNFRSF10B,TSLP,UCP2,VCAM1,VNN1
SLC15A4	1.332	transporter	Activated	3.809	17.0329	9.27e-18	ANKRD6,ANXA1,ANXA2,BCL2A1,BHLHA15,CADM1,CBLB,CCL2,CCNA2,CCNB2,CD274,CD72,CDC20,CKAP4,COL1A1,CRELD2,CRIP1,CSNK1E,CXCL10,CXCL8,DNAAF1,DOCK10,EDEM1,EPSTI1,F2R,FILIP1L,FKBP11,FOS,GBP4,GBP5,GINS2,HMMR,IFI16,IFI35,IFIT1,IFIT2,IFIT3,IFIT5,IFNGR1,IL1B,IL1R1,IL6,IRF7,ISG20,ITGAM,JCHAIN,KDELR3,LGALS3,MARCKSL1,MCM3,MCM5,MCM6,MIS18A,MYOF,NUSAP1,OASL,PBK,PLAUR,PLP2,REXO2,RGS1,RGS10,RRAS,S100A6,SAT1,SDF2L1,SEC24A,SLAMF7,STAP2,STC2,TIGIT,TLR7,TNF,TNFAIP6,TPBG,TRIP13,TUBB6,TXNDC11,TXNDC5,USP18,VCAM1,VIM,XBP1	1195 (16)
CpG ODN 1826		chemical reagent	Activated	3.804	4.40012	3.98e-05	ADRA1B,ADRB2,APP,CCL2,CCL22,CCL3L3,CCL4,CCR7,CD274,CD40,CD69,CD80,CD83,CD86,CIITA,CXCL10,CXCL3,CXCL8,DLL4,FCGR2B,HLA-DQB1,IFIT3,IFNG,IL10,IL12B,IL1A,IL1B,IL6,IRF7,LY96,mir-548,NCF1,OAS1,OAS2,OAS3,REL,RGS1,RGS2,SQSTM1,TLR4,TNF,TRPV1,XCL1	1412 (15)
JUN	1.346	transcription regulator	Activated	3.771	19.1972	6.35e-20	A2M,ABCB1,ACP5,ACTA2,AKAP12,AKT1,AKT3,ALPP,ANXA1,ANXA2,APOE,APOM,APP,AR,ARNTL2,ARTN,ATF3,AXL,BBC3,BCL2A1,BCL2L11,BCL3,BDNF,BEX2,BIRC2,BIRC3,BIRC5,BRCA1,BTG1,C3,C5AR1,CALM1 (includes others),CAPN2,CASP4,CAV1,CCL2,CCL20,CCNA2,CCND1,CCND2,CD247,CD274,CD44,CD68,CDC20,CDK1,CDK5R1,CDKN1A,CFP,CHGA,CHL1,CHST4,CLU,COL1A1,COL24A1,CSF1,CSF1R,CSF2,CSF3,CSTA,CX3CL1,CXCL10,CXCL3,CXCL8,CYP17A1,CYP19A1,CYP1B1,CYP2J2,DNMT1,DOCK9,DUSP1,DUSP5,EDN1,EGFR,EIF4A1,ERBB2,EREG,EZR,FBLN5,FGF2,FN1,FOS,FOSL1,FOXC1,FUS,GADD45A,GAP43,GAS6,GCLC,GDNF,GNRH1,GPT,HES1,HEY1,HLA-G,HMGA1,HNRNPA2B1,HOMER1,ICAM1,ID2,IFI16,IFNG,IGF1,IGF2R,IGFBP2,IGFBP4,IGFBP7,IL10,IL12B,IL1A,IL1B,IL23A,IL24,IL27,IL2RA,IL6,IL7R,IRAK3,ITGAD,ITGAM,ITGB1,ITGB8,IVL,JUN,JUNB,LAMB3,LAMP2,LGALS3,LIF,LMNA,LMO1,LORICRIN,LPAR1,MCF2L,MDM2,mir-221,mir-548,MMP7,MOGS,MSH2,MT2A,MTHFR,MVD,MXI1,MYB,MYH6,MYLPF,MZF1,NAMPT,NBPF10 (includes others),NEFH,NFATC1,NFKB2,NFKBIA,NFKBIZ,NKX2-5,NOX5,NQO1,NRCAM,NUPR1,OSM,OXTR,PADI4,PCSK1,PDK1,PEA15,PKIB,PLA2G4A,PLAU,PLAUR,POLI,POU5F1,PRDX1,PRKCE,PRL,PRNP,PTBP2,PTGES,PTHLH,PTPRN,PTPRO,PXDN,RARG,RHOB,RUNX2,S100A10,SCD,SDC1,SDK1,SERP1,SERPINB2,SERPINB9,SERPINE1,SGK1,SH2D5,SLC19A1,SLC6A6,SLC8A1,SMAD7,SNCG,SNRPN,SOCS3,SOX2,SPHK1,STAR,STAT1,STMN1,SULF2,TCF7L2,THBS1,TIMP1,TNF,TNFSF15,TNNC1,TP73,UGT2B15,VAV3,VCAM1,VDR,VEGFA,VIM,WNT16,WNT4,WNT5A,XYLT1,ZEB2,ZFP36,ZNF385A	2355 (20)
IL12 (family)		group	Activated	3.77	11.8539	1.4e-12	ADA2,ADAM19,ALPP,AQP3,ATF3,BCL2,BCL2L1,BCL2L11,BCL3,BCL6,CCL3,CCL4,CCR5,CD274,CD4,CD44,CD69,CD80,CD86,CSF2,CTH,CXCR5,DEFB4A/DEFB4B,EGR2,ENPP2,ETV5,FOSL2,FOXP3,FURIN,FUT7,GAPDH,GATA3,GIMAP4,GNA15,GZMB,GZMH,ICOS,IDO1,IFNG,IKZF2,IL10,IL12RB2,IL13,IL17A,IL18R1,IL18RAP,IL1B,IL2RA,IL4,IL6,IRF1,IRF8,KLRC4-KLRK1/KLRK1,KLRD1,LAIR2,LEF1,LIF,mir-132,mir-25,NCR1,NCR3,NFKBIZ,NKG7,PDCD1,PIM2,PTPRC,SELL,SELPLG,SH2D1A,SLC2A3,SOCS2,STAT1,STAT4,TBX21,TFRC,TNF,TNFRSF18,TNFRSF25,TNFRSF9,TNFSF10,TNFSF13B,TRIM29,ZBED2	1816 (14)
etoposide		chemical drug	Activated	3.768	11.7282	1.87e-12	ABCB1,ABCG1,ACHE,AKT1,ATF3,BBC3,BCL2,BCL2A1,BCL2L1,BCL2L10,BCL2L11,BCL2L14,BDNF,BIN1,BIRC2,BIRC3,BIRC5,BLM,CA2,CCL2,CCL3,CCNB1,CCND1,CD274,CD40,CD80,CD86,CDC20,CDC25B,CDK1,CDKN1A,CEBPA,CHCHD6,CREG1,CROCC,CSF2,CTSD,CXCL10,CXCL2,CXCL3,CXCL8,DHX9,DNMT1,DUSP1,E2F1,E2F3,FANCA,FBXW7,FOXP3,GADD45A,GDF15,GLS2,GZMB,H2AX,ICAM1,ID1,ID2,IER3,IFIT2,IFNG,IL10,IL17A,IL1A,IL1B,IL6,IRF1,IRF7,JAK2,JUN,KCNK1,let-7,LPAR6,MCL1,MCM2,MDM2,MERTK,NFKB2,NOTCH3,PEBP1,PIERCE1,POU5F1,REL,RNF144B,S100A2,SGK1,SLC2A3,SPHK1,SQSTM1,TERT,TNF,TNFAIP3,TNFRSF10B,TNFRSF10D,TNFRSF1A,TNFSF10,TOP2A,TOP2B,TP53I3,TP63,TP73,TRADD,TRIM29,UHRF1,WT1,XRCC2	1762 (14)
NPM1	-1.262	transcription regulator	Activated	3.764	18.9914	1.02e-19	AKR1C1/AKR1C2,ANG,BAMBI,CADM1,CALR,CAMK1D,CCL2,CCL3,CCL4,CEACAM1,CEBPA,CEBPB,COL6A2,COL7A1,CSF1,CSF1R,CSF3,CXCL2,CXCL3,CXCL8,CYP27B1,DDB2,DNAJB2,E2F1,EBI3,EGLN3,EGR1,EGR3,ETS1,FN1,FOXM1,FRK,GEM,HBEGF,HDAC9,HILPDA,HOXA10,HOXA5,HOXA7,HOXA9,HSPA5,ICAM1,ICOSLG/LOC102723996,IFNG,IGFBP5,IL1A,IL1B,IL6,IL6ST,IL7,JAG1,JUN,JUNB,KLF10,KLF4,LAMC2,let-7,LIF,LOX,LOXL2,MEF2C,mir-29,MTSS1,MXI1,MYADM,MYO16,NPM1,NTRK2,NUAK1,P3H2,PDGFB,PGF,PLOD1,PLOD2,PLXNB3,PMEPA1,PTHLH,PTK2B,RPS6KA2,S1PR2,SDC4,SEMA5A,SEMA6A,SERPINE2,SGK1,SLC6A8,TCAF2,TNF,TNFAIP3,TNFRSF25,TRIB1,VEGFA,WNT5A,XBP1,XPC,ZC3H12A,ZFP36L1,ZP3	2214 (21)
PG3-Oc		chemical reagent	Activated	3.755	2.50446	0.00313	ACER2,ATF3,BBC3,CDKN1A,DDB2,DRAM1,EGFR,EPHA2,GDF15,HHAT,JAG1,LMNA,PRDM1,RNF19B,TNFRSF10B	1432 (7)
IL-1R		group	Activated	3.754	5.51004	3.09e-06	APP,CCL20,CCL3,CSF2,CSF3,CXCL2,CXCL3,CXCL8,EGFR,EREG,FGF2,HGF,ICAM1,IFNG,IGFBP4,IL17A,IL1A,IL1B,IL6,IL6ST,IL7,PDCD1,PLAU,PLAUR,SERPINB2,SERPINE1,TIMP1,TNF,TNFRSF10C,TNFRSF11B,TNFRSF1B,VEGFA	1391 (14)
EDN1	2.002	cytokine	Activated	3.751	10.5817	2.62e-11	ACTA2,ADAM19,ANXA1,ANXA4,ANXA5,APLN,ARHGEF11,ATF6,BCL2,BCL2A1,CALCRL,CCL2,CCND1,CCR7,CDH2,CDK1,CKAP5,COL7A1,CTNND1,CXCL8,CXCR4,EDN1,EDNRA,EDNRB,EGFR,EGR1,EREG,ERRFI1,EZR,FGF2,FN1,FOS,FOSL1,GATA4,GRN,HAND1,HBEGF,HCN2,HEY1,HSPA5,HSPA8,ICAM1,IL18,IL6,ITGA2,ITGA5,ITGAM,ITGB1,ITGB3,ITPR2,IVL,JUN,JUNB,MARCKSL1,MCAM,MITF,MMP7,MYH7,NCF1,NOX5,NPM1,OLR1,PDGFA,PLAU,PLAUR,PLCB4,PLOD1,POMC,PPARA,PRKCA,PRKCB,PRKCE,PRL,PTGER2,PTGER4,PTGS1,PXN,RAMP3,SDC1,SELL,SERPINB2,SERPINE1,SLC8A1,SOCS1,SOCS3,SOD1,SOX5,TGM2,THBS1,TIMP1,TPM2,TPT1,TTN,VCAM1,VCAN,VCL,VEGFA,VIM,VWF	2245 (17)
PAF1	-1.062	other	Activated	3.743	7.90309	1.25e-08	ARL4A,BAMBI,BIRC3,CCL3,CCL3L1,CCL3L3,CCL4L1/CCL4L2,CITED2,HELZ2,HERC5,HOXA9,IDO1,IFI44,IFI44L,IFIT3,IFITM3,ISG15,ISG20,KLF4,LRRN3,MXD1,NFKBIZ,OAS2,OAS3,OASL,PLAUR,PNP,SDC4,SERPINE1,TENT5A,ZFP36,ZNFX1	940 (7)
imipramine blue		chemical drug	Activated	3.741	4.44977	3.55e-05	AURKA,CASP4,CCNA2,CCNB1,CCND1,CCNE2,CCNF,CENPA,CENPE,CENPF,CYP4B1,E2F2,FOXM1,GADD45A,GSTO2,let-7,PLK1,PLK4,SOX9,STMN1	787 (7)
ARNT2	1.505	transcription regulator	Activated	3.739	2.75203	0.00177	ABCG1,ADAM28,AKR1B1,ANG,ANGPT2,ANGPTL4,APOE,BST1,CACNG1,CBFB,CCR1,CCS,CD86,CLCN1,CMKLR1,CXCR5,EGFR,EGR1,ELL2,EYA1,FCGR2A,FGF17,GDNF,GLI1,GLUL,GMCL1,GRIN1,GRM8,GTF3A,GZMH,HLA-A,HOMER1,ICAM1,IFI16,IGFBP4,IL6R,ITGB3,ITIH3,JAK2,KCNJ15,KCNQ1,KLK3,KRT5,LAMA2,LAMB3,LRRFIP1,MCM7,MSC,MYCL,MYH6,MYH7,NR5A1,PDLIM4,PEA15,PKIB,PLCB1,POU5F1,PTPN22,RGS10,SEMA5B,SLC2A3,SMAD3,SNN,SNX5,SRSF1,TCL1A,TERF1,TNF,TNFRSF9,TSC22D3,TYROBP,VEGFA,ZDHHC14,ZFP36L1
Nfat (family)		group	Activated	3.722	9.14935	7.09e-10	ACP5,ATF3,B4GALT1,BCL2,CCL2,CCL3,CCL3L3,CCND1,CD40,CSF2,CX3CL1,CXCL8,DAAM1,DHRS9,DLG4,DOCK10,EGR2,ELL2,FCER2,FGF18,FOXP3,HAVCR2,HBEGF,ICAM1,IFNG,IL10,IL13,IL17A,IL4,ITPR1,ITPR2,KIF13A,KLF6,LAG3,LBH,LTA,MB,NCOA7,OSCAR,PDCD1,PDCD1LG2,PDE3B,PDGFA,PDGFB,PGM2L1,PLPP1,RCAN1,RGS3,SAMD4A,SDC4,SERPINE1,TNF,TNFSF14,TNNI1,TRAF1,TUBB3,VCAM1	1605 (19)
TLR2	1.919	transmembrane receptor	Activated	3.716	11.1397	7.25e-12	ACTA2,APOBEC3G,APP,ATF3,BDNF,CCL2,CCL3L3,CCL4,CCR1,CCR2,CCR5,CCR9,CD1A,CD1C,CD40,CD69,CD80,CD86,CDKN1A,CEBPB,CEBPD,CISH,CR1L,CSF2,CSF3,CXCL10,CXCL2,CXCL3,CXCL8,CYP27B1,DEFB4A/DEFB4B,DUSP1,EBI3,FBXO32,FN1,FOS,FOXO1,FOXP3,GADD45A,GATA3,GBP3,GDNF,GPT,GRIN1,GRIN2A,HAVCR2,HLA-DQA1,HLA-DRB5,ICAM1,IFNG,IL10,IL12B,IL13,IL15,IL15RA,IL17A,IL18,IL1A,IL1B,IL1RN,IL23A,IL27,IL2RA,IL4,IL6,IRAK1,IRAK3,IRF1,ITGA4,ITGB7,KLF2,let-7,MCOLN2,mir-132,mir-25,mir-27,MPO,MX1,MYH7,OLR1,OXTR,POMC,SCD,SLC7A11,SOCS1,SOCS3,SQSTM1,TBX21,TLR2,TLR4,TNF,TNFSF10,TREM1,TSPAN33,VDR,VWF,XBP1	1394 (15)
TYROBP	4.686	transmembrane receptor	Activated	3.709	5.20691	6.21e-06	ABCC4,CCL2,CCL3,CCR7,CD40,CD69,CD83,CD86,CXCL8,FCGR2B,GPX1,ICAM1,IDO1,IFNG,IL10,IL10RA,IL18,IL1B,IL6,IRF8,ITGA5,ITGAM,ITGAX,ITGB1,KLRD1,NPC2,SAMSN1,SIRPB1,TCIRG1,TMEM106A,TNF,TNFRSF1B,TYROBP	1754 (15)
NFATC1	-1.793	transcription regulator	Activated	3.702	8.10846	7.79e-09	ACP5,AHR,ATF3,BCL2,CCND1,CCND2,CCR9,CD40,COL1A1,CSF2,CX3CR1,CXCR5,CYP1A1,CYP1B1,DCSTAMP,EDN1,EGR3,FCER2,FKBP11,FOXP3,GCK,GLI1,HNF1B,HSP90B1,ICAM1,ICOS,IFNG,IL12B,IL17A,IL1B,IL2RA,IL4,IL6,ITGB3,ITPR2,MYH11,MYH7,NFATC1,NQO1,OSCAR,PDCD1,PDIA4,PLS3,PPARG,PRDM1,PRLR,RAG1,RCAN1,SELL,SELPLG,SLAMF6,TBX21,THBS1,TNF,TNFSF10,TNFSF11,UTRN,VCAM1,XBP1,XCL2	1874 (20)
Brd4		kinase	Activated	3.702	6.01011	9.77e-07	ACTA2,ADAM19,ADGRG5,ATP8B4,BLNK,C1R,CCR2,CCR5,COL1A1,COL4A3,COL4A5,CXCR3,EDNRB,GPR174,GPR183,HGF,IL12B,IL1A,IL6,ITGA6,ITGAE,ITGB7,KLF4,LCK,LGALS3,LOX,LOXL2,LY86,MKNK2,NEK6,P2RY4,PDGFA,PECAM1,PLAT,PLAU,POLE4,POU5F1,PTBP1,SELL,SLC25A25,SLC2A3,SLC4A1,SOX2,SPON2,TIMP1,TLR4,TLR8,TNFSF10,TNFSF15,TNFSF8,WFDC2,ZNF296	2289 (23)
NFKBIZ	2.59	transcription regulator	Activated	3.687	4.25181	5.6e-05	CCL20,CCL3L3,CEBPD,CSF2,CSF3,CXCL3,CXCL8,DEFB4A/DEFB4B,IFNG,IL10,IL12B,IL13,IL17A,IL23A,IL36G,IL6,S100A9,TNF	1287 (12)
FOXC1	-1.58	transcription regulator	Activated	3.678	9.12552	7.49e-10	B2M,BCL2L11,BST2,CLU,COL1A1,COL2A1,CSTA,CXCR4,DMRTA2,EFNB2,ELF3,FGFR3,FOS,FOXO1,GBP1,GBP3,GBP4,GPNMB,HES5,HLA-C,HLA-DQB1,HLA-F,ICAM1,IFI27,IFI35,IFI6,IFIT1,IFIT2,IFIT3,IFITM1,IFITM3,IFNGR1,IRF1,IRF6,ISG15,ISG20,ITGB3,IVL,LFNG,MMP7,MUC1,MUC4,MX1,NFATC4,NOTCH1,OAS1,OAS2,OAS3,OASL,OSR2,OTX1,PAX6,PITX2,PLOD1,PTAFR,RUNX2,SATB2,SERPINE1,SLC35F3,SOCS3,SOX9,SSTR2,STAT1,STAT2,TCF15,TNFSF11,TRIM14,TRIM22,TRIM6,USP18,VEZF1,WNT5A,XAF1,ZNF506,ZSCAN18	877 (8)
RNY3	-1.023	other	Activated	3.674	10.821	1.51e-11	CXCL10,DDX60,EPSTI1,HERC5,HES4,IFI44,IFI44L,IFIT1,IFIT3,IFITM3,ISG15,LAMP3,MX1,OAS1,OAS2,OAS3,OASL,OTOF,RSAD2,RTP4,SERPING1,SPATS2L,TRIM6,XAF1	1194 (7)
concanavalin a		chemical drug	Activated	3.653	11.1349	7.33e-12	APP,BCL2,BCL2A1,BCL2L1,BCL2L11,CASP1,CCL1,CCL25,CCL3,CCL3L3,CCL4,CCR2,CD69,CD86,CDKN1A,CSF2,CSF3,CXCL10,CXCL2,CXCL8,DUSP2,EBI3,EGFR,EGR1,EGR3,FBP1,FOXO1,GATA3,GPT,HDGF,HMGB1,ICAM1,ICOS,IFNG,IL10,IL17A,IL18,IL18BP,IL1B,IL1RN,IL23A,IL27,IL2RA,IL32,IL4,IL6,IRF1,KCNA3,LAMP2,MCL1,NPR1,NR3C1,PDCD1,POMC,PRDM1,PRL,PRLR,PTGES2,PTPN7,RGS1,RGS2,SDC4,SOCS3,STAT1,TBX21,TERT,TLR3,TNF,TNFRSF18,TNFSF10,TP73,XCL1,XCR1	1502 (12)
E. coli B4 lipopolysaccharide		chemical toxicant	Activated	3.644	10.1871	6.5e-11	ABCB11,ABCB4,ANXA1,ARHGAP30,BCL2,BCL2L1,BIK,CA13,CALML4,CASP6,CCL1,CCL2,CCL20,CCL3L3,CCL4,CCR7,CD274,CD38,CD40,CD80,CD83,CD86,CENPA,CRADD,CSF2,CSF3,CXCL10,CXCL2,CXCL3,CXCL8,CXCL9,CYP27A1,CYTH4,EMB,ETS2,F13A1,F5,FBLIM1,FGL2,GBP2,GBP4,GNAI1,GPNMB,HGF,HLA-A,HSPB8,ICAM1,IFI16,IFI35,IFIT3,IFITM3,IFNG,IL10,IL12A,IL12B,IL13,IL15,IL17A,IL1A,IL1B,IL1R1,IL1RN,IL23A,IL27,IL4,IL6,IMP4,INPP5D,INVS,IRAK3,KIF20B,KLHL6,KMO,LCP2,LILRB4,LRRFIP1,MCL1,NCF1,NFKBIA,NLRP3,NOS3,PADI4,PARP9,PDCD1,PDLIM5,PLA2G4A,PLAUR,PPARA,PROS1,PTGES,PTPRC,RAB20,RAB7B,RHOC,RSAD2,RTP4,SAMSN1,SARM1,SERPINH1,SLC14A1,SLC6A12,SOCS1,SOCS3,ST3GAL1,ST6GALNAC2,STC2,TAP1,TEX15,TLR2,TLR4,TNF,TNFAIP3,TNFRSF1A,TNFRSF1B,TNFRSF4,TNFRSF8,TNFSF10,TNFSF4,TNFSF8,TRADD,TRAF5,TSPO,UHRF1,USP18,VCAM1,ZBP1	1061 (15)
deferoxamine		chemical drug	Activated	3.643	11.5719	2.68e-12	ACO1,ADGRG1,ADM,ANGPT2,ANGPTL4,ANKRD22,ANXA2,APLN,APP,ARNT,BCL2,BDNF,BNIP3,CACNA1E,CACNB4,CCL20,CCL3L3,CCL4,CCNB1,CCND1,CCND2,CCNE1,CCR7,CDKN1A,CITED2,CXCL8,CYTH1,DDIT3,DUSP1,DUSP10,DUSP16,DUSP5,EGFR,EGLN3,EPO,ERRFI1,F13A1,FGF18,FGF5,FLT1,FOS,GADD45A,GADD45B,GAS7,GDF15,GEM,HSPA13,HTR2B,ICAM1,IFI16,IFI6,IFIT5,IGF1,IGFBP2,IGFBP4,IGFBP5,IL32,IL6,ISCU,ISG20,ITGAM,ITGB7,JAG2,JUN,LAMA3,LRRC25,LY75,MCEMP1,MDM2,ME1,MFN1,MS4A6A,MX2,NFATC4,NFKB2,PIP5K1B,PLA2G4A,PLAT,PLAUR,PLD4,PPARG,PRKCA,RB1,RGS1,RSAD2,SERPINB8,SERPINE1,SERPINE2,SHMT1,SLC26A11,SLC2A14,SLC2A3,SLC5A5,SMAD7,SPRY4,SULF2,TEC,TFRC,TNFRSF10B,TNFSF10,TREML2,VCAM1,VDR,VEGFA,WT1	1893 (18)
SS18	-1.217	transcription regulator	Activated	3.638	2.52143	0.00301	BCL2L11,FOXP3,GADD45B,GCH1,GPR137B,HES4,JAG2,MSX1,NFATC1,PDGFB,RAB40B,RET,RRAD,SOCS3,SOX2,SOX8,SYNE1,TENT5C
PRMT1	-1.17	enzyme	Activated	3.634	1.00656	0.0985	ACTA2,AXIN2,BCL2,CCND1,CD274,CDH2,CEBPB,COL1A1,CPT1B,CXCL3,EGFR,FN1,GCLC,HOXA9,HSP90AA1,KLF4,let-7,mir-1307,mir-27,mir-423,MT2A,NKD1,PDCD1LG2,POU5F1,PPARA,PPARG,SERPINE1,SMAD7,SNAI1,TNF,VIM,ZEB2
N-acetylsphingosine		chemical reagent	Activated	3.622	1.40121	0.0397	BCL2,BCL2L1,BNIP3,CDKN1A,CEBPB,COL1A1,CXCL2,CXCL8,FOS,HSD11B1,JUN,MAP3K5,PDE3B,RB1,RBL1,SERPINE1,SPHK1,TNF
EBI3	1.315	cytokine	Activated	3.606	5.51004	3.09e-06	B2M,CCND2,CD274,CD80,CD86,CIITA,EOMES,FOS,GBP2,HAVCR2,HLA-A,HLA-C,HLA-DOB,HLA-DQA1,ICAM1,IFNG,IL10,IL12RB2,IL13,IL17A,IL4,IRF1,LAG3,MX1,NFATC1,PDCD1,PDCD1LG2,STAT1,STAT2,TAP1,TBX21,TNFSF10	1407 (14)
asciminib		chemical drug	Activated	3.606	5.14691	7.13e-06	ATAD2,DCTPP1,DNMT1,E2F8,MCM2,MCM3,MCM6,MCM7,NASP,PRKDC,RANBP1,SMC1A,SMC3
ITPR2	3.269	ion channel	Activated	3.604	2.91364	0.00122	AIM2,ALOX5AP,BEX4,CCL2,CCL3L3,CCL4,CD180,CD274,CD44,CLEC7A,CSF1R,CXCL10,CXCL13,CXCR3,GBP6,HSPA8,IL1B,ITPR1,LY96,NAIP,NCAPH,NCF1,NLRC4,PIK3CG,PTAFR,SEMA7A,THEMIS2,TLR5,TLR7,TNF,TNFAIP3,VNN1	1018 (13)
FCGR2A	3.496	transmembrane receptor	Activated	3.601	8.14327	7.19e-09	CCL1,CCL2,CCL22,CCL3,CCL4,CD40,CXCL10,CXCL2,CXCL3,CXCL8,GBP2,ICAM1,IFIT3,IFITM3,IFNA2,IFNG,IL10,IL12B,IL18,IL1B,IL23A,IL6,IRF7,ISG15,ISG20,MARCKSL1,OAS3,PECAM1,RASGRP1,SERPINE1,STAT1,TNF,USP18,VEGFA,XAF1	1333 (13)
enterotoxin B		biologic drug	Activated	3.601	5.56864	2.7e-06	BDNF,BNIP3L,BPGM,CCL2,CCL22,CCL3L3,CCL4,CD40,CD69,CD80,CSF2RB,CSF3,CXCL10,CXCL12,CXCL13,CXCL2,CXCL3,CXCR4,FBXO2,GPNMB,ICAM1,IFNG,IL10,IL10RB,IL12A,IL12B,IL17A,IL1B,IL2RA,IL4,IL6,LIF,LTBR,LY75,PFN2,RSAD2,SLC25A37,TNF,TNFAIP3,UCHL1,WT1	1819 (15)
GH1	2.704	growth factor	Activated	3.6	5.20761	6.2e-06	ACVR1,ATF3,BCL2,CCNB1,CDH2,CEBPA,CEBPB,CEBPD,CISH,CLU,CREB1,CXCR4,DDIT3,EGR1,ERBB3,FN1,FOS,GADD45A,GHR,GRIN1,GRIN2A,HDAC1,HOXA1,ID2,ID3,IGF1,IGFALS,IL4R,IL6,ITGA1,JUN,JUNB,JUP,MGST1,MYB,PRDX1,PRLR,PTMA,SATB1,SMARCA4,SNAI1,SOCS1,SOCS2,SOCS3,SOD1,STAR,TAF9,TFAP2A,TNFRSF1A,TRPA1,TRPV1,UBA7,VEZF1,VIM,ZFP36	2084 (23)
lysophosphatidic acid		chemical - other	Activated	3.577	5.55284	2.8e-06	ACTA2,BCL6,CCL2,CCL4,CCND1,CCNE1,CD36,CSF1,CXCL10,CXCL2,CXCL3,CXCL8,DUSP1,EDN1,EGFR,EGR1,FOS,GDNF,GRN,HYOU1,ICAM1,IL15,IL1B,IL6,ITGAM,JUN,JUNB,LIF,LIPE,LIPG,LRP6,MDM2,NOS3,PDGFRA,PDGFRB,PLAU,PLAUR,PPARG,PPP1R3B,SERPINE1,SNAI1,SOCS1,SPHK1,TNF,VCAM1,VEGFA,VIM,WNT5A	1881 (14)
IGF1R	-1.284	transmembrane receptor	Activated	3.564	1.18509	0.0653	ABCC4,ACSL1,ACTA2,ADRB2,APP,BCL2,BCL2L1,BCL2L11,CALU,CAPG,CAVIN3,CBFB,CCND1,CD36,CD38,CD5L,CD68,CD93,CDK1,CDKN1A,CEBPA,CEBPB,CETN2,CKS2,CLU,COL18A1,COL1A1,CTNND1,CTSD,CYP19A1,DDIT3,EDN1,EGR1,FOS,FOXP3,GABARAP,GCK,GLI1,GPER1,HSD17B7,HSPA5,ID2,IGF1,IGF2R,IGFBP2,IGFBP4,IGFBP5,IL17A,IL1A,IL1B,IL6,IRS1,ITGAM,KIF20A,KRT5,let-7,LIPE,mir-132,MYH7,NDN,NME1,NOS3,PDLIM2,PECR,PHLDA2,PLAT,PLAU,POU5F1,PRKN,RAB1A,RACGAP1,RBBP7,RBM3,RFC2,RRAGC,RRM2,RUNX2,S100A10,S100A4,SCG2,SDC4,SNAI1,SNCG,STAR,STAT3,TFDP1,TJP1,TNF,TNFSF10,TNFSF11,TNNI1,VEGFA
CGAS	-1.469	enzyme	Activated	3.557	5.22403	5.97e-06	CDKN1A,CSF2,CXCL10,CXCL8,DDX60,HERC5,IFI27,IFI44,IFI44L,IFI6,IFIT1,IFIT2,IFIT3,IL1A,IL1B,IL6,IRF7,ISG15,MX1,OAS1,OAS3,OASL,RSAD2,TNF,USP18	954 (17)
aldesleukin		biologic drug	Activated	3.545	3.88941	0.000129	B2M,BCL2,CALR,CD86,FCGR2A,FCGR2B,GLUL,HLA-C,HLA-DRB1,HLA-F,HLA-G,HLA-L,IFI35,IFITM1,IFNA2,IRF1,IRF9,ITM2B,JAK2,MX1,PDIA3,STAT1,TAP1,TAPBP,TNFRSF10C	696 (7)
TFE3	1.342	transcription regulator	Activated	3.534	0.477556	0.333	ASAH1,ATP6V0E1,CCNE1,CKB,GCK,INSIG1,IRS1,KLF2,PNPLA2,PPARG,SCD,SERPINE1,SLC1A1,SLC34A1,SMAD7,TPP1,VEGFA,WT1
GABARAPL2	1.217	other	Activated	3.5	3.03058	0.000932	ABCA2,ARSG,BLVRB,CSPG4,CSTB,CTSB,CXCR4,IDS,INSIG1,LAMB3,LGMN,NCSTN,NPC2,PDGFB,TPP1,UPP1
CpG oligonucleotide		chemical drug	Activated	3.496	12.2299	5.89e-13	ABCA1,AHR,AICDA,BCL2,BCL2A1,BIRC5,C5AR1,CASP4,CCL3L3,CCL4,CCNB2,CCR1,CCR8,CD274,CD34,CD36,CD40,CD58,CD80,CD83,CD86,CEBPB,CSE1L,CSF2,CXCL10,CXCL2,CXCL8,DDX60,DLL4,DNMT1,DUSP1,EGR1,ELOVL5,ETS2,FCGR2B,FCGRT,GBP3,GBP6,ICAM1,ICOSLG/LOC102723996,IDO1,IFI27,IFI6,IFIT2,IFIT3,IFNG,IL10,IL12A,IL12B,IL13,IL15,IL18,IL1B,IL23A,IL2RA,IL4,IL6,INPP5D,IRAK1,IRF7,ISG15,ITGAX,LYN,MCL1,MCM6,mir-132,mir-25,NFKBIZ,NOTCH1,NOTCH2,OAS1,OAS2,OAS3,OLR1,PDCD1,PTGES,RRM2,SAMSN1,SDC1,SERPINE1,SLC2A3,SLC46A1,SLC6A4,STAT2,TFRC,THBS1,TLR2,TLR9,TNF,TNFRSF13B,TNFSF10,TNFSF13B,ZBP1	1492 (14)
ESRRA	-1.349	transcription regulator	Activated	3.479	3.16813	0.000679	ABCC5,ACADVL,ACKR3,ACSL1,ADRB2,ALDOC,ALPP,ANGPTL4,ANXA1,APLN,APOLD1,ARHGAP24,ASAH1,CCL20,CCR2,CCR7,CD36,CDH2,CEBPA,CKB,COL1A1,COL4A4,CPT1B,CREB3L1,CSF3,CX3CL1,CX3CR1,CXCL10,CXCL12,CXCR4,CYB5A,CYP17A1,CYP19A1,CYP51A1,EFNA1,EFNB2,EGR3,EMP2,ENDOG,ENPEP,EPHA2,EPHB1,ERBB2,ESRRA,ETS1,FAM102A,FRAT2,FZD5,GAPDH,GJC1,GRB7,GSDMB,HAMP,IGFBP4,IL32,JAM3,KRT10-AS1,LIPA,LIPE,LOXL2,LRG1,MFGE8,MSX1,MYH6,MYH7,NOS3,NRIP1,NRP2,ORMDL3,PGAP3,PIK3R6,PLK2,PLXDC1,PLXND1,PPARA,PPARG,PRCP,PTPRM,RUNX2,SEMA6A,SHB,SMARCA4,STAC2,TGFB3,THRA,TNFAIP2,TNFRSF12A,TNFRSF1A,TNS4,TOP2A,UBALD1,VAV3,VEGFA,WNT11,XBP1,ZC3H12A	2185 (21)
cardiotoxin		chemical - other	Activated	3.474	18.2403	5.75e-19	ANG,ANGPTL4,APLN,APOC2,ATP6V1A,B2M,BDNF,BIK,BIRC5,C5AR1,CASP1,CCL1,CCL2,CCL3L3,CCL4,CCNA2,CCND1,CCND2,CCNE1,CCNE2,CCR1,CCR2,CCR5,CD180,COL1A1,COL6A2,CSF1,CSF1R,CSF2RB,CSF3R,CTSB,CX3CL1,CXCL10,CXCL13,CXCR2,CXCR4,DOK2,DPP4,E2F1,E2F2,EDNRB,EPO,EZR,FGF11,FGF2,FGFR1,GDF11,GDNF,GM2A,GMNN,HBEGF,HGF,HSP90AA1,HSPA5,IFNG,IGF1,IGFBP7,IL10,IL10RA,IL10RB,IL13,IL15,IL17A,IL18,IL1A,IL1B,IL1R1,IL1RN,IL36G,IL4R,IL6,IL6R,IL7,IL7R,ITGA1,ITGA4,ITGA5,ITGA6,ITGAM,ITGB5,ITGB7,KPNA2,LIF,LRG1,LRRFIP1,LTA,LTB4R,LY86,MCM2,MCM3,MCM7,MERTK,MEST,mir-223,MMP7,MYF6,NAMPT,NASP,NPM1,OSM,PDGFA,PDGFB,PEG3,PIGR,PTPRC,RANBP1,RBL1,S100A9,SERPINB10,SERPINB2,SERPINE1,SERPINF1,SNRPD1,SNX5,STAT3,STXBP2,THBS1,TIMP1,TNF,TNFRSF11B,TNFRSF14,TNFRSF18,TNFRSF1B,TNFRSF8,TNNC1,TPD52,TREM1,TXNRD1,UCP2,VEGFA,WNT16
MALP-2s		chemical reagent	Activated	3.472	6.97062	1.07e-07	BCL2A1,CCL3L3,CCL4,CD40,CD86,CXCL2,CXCL3,CYP27B1,IFNG,IL10,IL12B,IL15,IL15RA,IL1A,IL1B,IL6,ITGAM,MCL1,TLR2,TLR4,TNF	1426 (11)
JAK2	1.284	kinase	Activated	3.467	7.49757	3.18e-08	ACE,ACER2,ACTN1,AKAP12,AKT1,ALOX5,BBC3,BCL2L1,BCL2L11,BLNK,CASP1,CCL2,CCND1,CCND2,CD36,CDKN1A,CSF2,CXCL10,CXCL8,DCXR,DEFB4A/DEFB4B,EGR1,ENPP2,EPOR,ESRRA,F5,FCGR2B,FGF2,FN1,FOS,FOXO1,GBP2,GNRH1,ICAM1,IL17A,IL19,IL1B,IL6,IRF1,ITGA5,ITGAM,JAK2,JCHAIN,LAT2,LMO2,LYN,MPO,NDN,NFKBIZ,NKG7,OSM,PCBP4,PDE2A,PECAM1,PHLDA3,PLK2,PRKCB,RBP1,SDC4,SEMA6B,SERPINH1,SLC1A3,SOCS1,SOCS3,STAT1,STAT3,TAP1,TGM2,THBS1,TNF,TRAM1,TRIB2,VLDLR	1435 (17)
FOXL2	1.107	transcription regulator	Activated	3.459	4.33913	4.58e-05	ACVR1,ACVR1C,ATF3,BCL2A1,CCL20,CCL3,CCL3L1,CCL3L3,CH25H,CLU,CXCL2,CXCL3,CYP17A1,CYP19A1,FOS,HMCN1,HRH2,ICAM1,IER3,IGF1,IL12A,IL6,LIF,MYB,MYO6,NR5A1,OSR2,PTGER2,PTHLH,RGS2,RXFP3,S1PR1,SERPINB2,SERPINE2,SOX9,SPRY1,TNFAIP3,TNFRSF1A,TNFSF4,ZNF165	1575 (20)
PARP2	-1.147	enzyme	Activated	3.459	3.14448	0.000717	CCL1,CCL4,CCR2,CCR5,CD36,CD80,CD83,CD86,CXCL13,IL23R,PDCD1,PPARG,TBX21,TNFRSF10B,XCL1	1812 (15)
PF-4878691		chemical drug	Activated	3.438	3.29843	0.000503	BCL2,BCL2L1,CCL2,CCL3,CCL4,CD40,CD80,CD83,CD86,CXCL10,CXCL8,IFNA2,IFNG,IL12B,IL1B,IL6,ISG15,MX1,STAT1,TNF	625 (7)
TLR5	-38.212	transmembrane receptor	Activated	3.437	5.02136	9.52e-06	ATF3,CCL20,CCL4,CD40,CD80,CD86,CSF2,CSF3,CXCL2,CXCL3,CXCL8,DEFB4A/DEFB4B,ICAM1,IL10,IL12B,IL15,IL17A,IL1A,IL1B,IL6,TLR7,TNF,TSLP	1207 (12)
reactive oxygen species		chemical toxicant	Activated	3.435	4.5784	2.64e-05	ACTA2,BCL2,BCL2L1,CASP1,CCL2,CD200,CD24,CD80,CDKN1A,CSF1R,CSF3,CXCL8,CXCR4,DDIT3,DEFB4A/DEFB4B,DUSP2,EDN1,EGFR,EIF4EBP1,ERBB2,ERBB3,ETS1,FGF2,FOXM1,GADD45A,GCK,GZMB,HBEGF,HPSE,HSPA5,IL13,IL1B,IL4,IL6,ITGB3,JUN,KLF6,LAMA1,MCL1,MDM2,mir-210,mir-27,RRAD,SERPINE1,SYP,TERT,TLR2,TNF,TNFAIP3,TNFSF11,TP73,TRPV1,UCP2,VCAM1,VEGFA,XBP1	1992 (15)
galactosylceramide-alpha		chemical reagent	Activated	3.43	5.84164	1.44e-06	CCL1,CCL2,CD1D,CD40,CD69,CD80,CD86,CSF2,CXCL3,EBI3,EGR2,FOXP3,GATA3,GPT,ICOS,IFNG,IL10,IL12A,IL12RB1,IL12RB2,IL13,IL17A,IL1B,IL4,IL6,IRF1,JUNB,LGALS3,PDCD1,REL,SLC27A4,TNF,TNFRSF9	1437 (18)
peptidoglycan		chemical - endogenous non-mammalian	Activated	3.42	9.8041	1.57e-10	BCL2A1,CCL2,CCL20,CCL3,CCL3L3,CCL4,CCR5,CCR8,CD200,CD274,CD40,CD69,CD80,CD86,CORO1A,CSF2,CSF3,CXCL10,CXCL2,CXCL3,CXCL8,CXCR4,DEFB4A/DEFB4B,DUSP1,EGR1,FOS,FOXP3,ICAM1,ICAM3,IFNG,IL10,IL12A,IL12B,IL13,IL17A,IL18,IL1A,IL1B,IL1RN,IL23A,IL2RA,IL4,IL6,IRF1,JUNB,MCL1,mir-132,NLRP3,PRAME,S100A9,SELL,SSTR2,TLR2,TLR4,TLR5,TLR7,TLR9,TMSB10/TMSB4X,TNF,VDR,VEZF1	972 (11)
CCL11	-1.023	cytokine	Activated	3.416	5.51004	3.09e-06	AIF1,BCL2,BCL2L1,BIRC5,BMP6,CCL2,CCL3L3,CCL4,CCR2,CCR3,CXCL12,CXCL2,CXCL3,CXCL8,CXCL9,DPP4,FGF5,HCAR3,ICAM1,IL1B,IL4,IL6,ITGA1,ITGA2,ITGAM,ITGB1,ORMDL3,PDGFA,TNF,TNFSF14,TNFSF4,XCR1	1207 (16)
ERK1/2		group	Activated	3.415	13.7212	1.9e-14	ABCA1,ALOX5,ANGPT2,APH1B,APLN,ARRB1,ASAH1,ATF6,ATP1A3,B2M,BCL2,BCL2A1,BCL2L1,BCL2L11,BDNF,BIRC2,BIRC3,BRCA1,C3,CALR,CAPN2,CAV1,CCL2,CCL20,CCL22,CCL3,CCL3L3,CCL4,CCND1,CCND2,CCR7,CD40,CD44,CD80,CD86,CDC25C,CDC42EP5,CDK1,CDKN1A,CEBPA,CEBPB,CLEC11A,CMA1,COL1A1,COL2A1,CSF2,CTSB,CXCL10,CXCL3,CXCL8,CXCR4,CYP17A1,CYP19A1,DDIT3,DUSP1,E2F1,ECE1,EDN1,EFNB2,EGR1,ELK1,ESR2,ETS1,EZR,FGF2,FLT1,FN1,FOS,FOSL1,FOXO1,FZD1,GAD1,GNRH1,GRK5,HAMP,HBEGF,HLA-A,HMGA1,HSPA5,ICAM1,ID1,ID3,IFIT1,IFNG,IL10,IL12A,IL12B,IL19,IL1A,IL1B,IL2RA,IL4,IL6,ITGA2,ITGA3,ITGB3,JUN,JUNB,KIF2C,MCL1,mir-210,mir-24,NAMPT,NKX2-5,PDGFRA,PFKFB4,PLAU,PLAUR,POLB,POMC,POU5F1,PRKCZ,PRL,PTGER2,PTGER4,PTGES,RB1,RHOC,RUNX2,S100A6,SERPINE1,SGK1,SLC12A7,SNAI1,SOCS3,SOD1,SOX2,SOX9,SPRY4,SSTR3,STAR,SYVN1,TAP1,TAPBP,TERT,TIMP1,TNF,TNFRSF10B,TREM1,TSLP,TYMP,VCAM1,VCAN,VEGFA,VNN1	2088 (16)
BCR (complex)		complex	Activated	3.414	17.0825	8.27e-18	AICDA,AIMP2,APBB1IP,ATF3,ATP6V0A1,B4GALT1,BANK1,BCL2,BCL2A1,BCL2L1,BCL2L11,BCL3,BCL6,BIK,BYSL,C15orf48,CALR,CBX3,CCL3,CCL4,CCNA2,CCND1,CCND2,CCNG2,CCR7,CD1C,CD22,CD27,CD44,CD69,CD7,CD80,CD86,CDK6,CDKN1A,CDKN2B,CLCF1,CLEC2D,COX17,CTCF,CTSS,CXCR4,CXCR5,DCTPP1,DUSP2,EGR1,EGR2,ELOVL5,EXOSC5,FAM107B,FCER2,FCGR2B,FCMR,FCRL1,FOS,FOSL2,FOXO1,GAPDH,GBP2,GFPT1,GLS,GNAQ,GPR183,GRWD1,GZMB,HNRNPA2B1,HSH2D,HSP90B1,HSPA5,HSPD1,HSPE1,ICAM1,ICOSLG/LOC102723996,IFNG,IL10,IL12RB1,IL13,IL1R2,IL23A,IL24,IL2RA,IL2RB,IL4,IL6,IMP4,IRF5,IRF7,IRF8,ITGA4,ITGB1,JAK1,JAK2,JUNB,KLF4,KLF9,KREMEN1,LAIR1,LCK,LFNG,LGALS9B,LRRK2,MCL1,MIR155HG,MRTO4,MS4A6A,MYBBP1A,NAMPT,NDUFAF4,NDUFS6,NFKB2,NPM1,NSF,PA2G4,PDCD1,PKIB,POU2F2,PRDM1,PRMT3,PTAFR,PTPN22,RBPJ,REL,RHOF,RRP9,S100A10,S1PR1,SAMSN1,SELL,SIGLEC10,SLAMF7,SLC19A1,SORD,STAT1,TBX21,TCL1A,TCOF1,TFB2M,TLR7,TLR9,TNFRSF13B,TNFRSF13C,TNFRSF25,TNFSF8,TNFSF9,TNIP1,TRIB1,UTP20,XBP1,ZBP1,ZMIZ1,ZNF217,ZNF608	1862 (17)
Mapk		group	Activated	3.407	5.44612	3.58e-06	ABCB1,ADA,APLN,APP,BCL2,BCL2L1,BDNF,CCL2,CCND1,CCR9,CDKN1A,CEBPB,CHRNB4,COL1A1,CXCL8,DBP,DLG4,EGR1,FOS,FURIN,GZMB,HGF,IFNG,IGF1,IL17A,IL1B,IL6,IRAK3,IRS1,ITGA4,ITGB7,JUN,JUNB,MMP7,MUC4,NOS1,NR3C1,PIGR,PPARD,PRKCZ,PRL,RUNX2,S100A10,SNAI1,SNCG,SOD1,STAT1,TNF,TUBB3,VCAM1,VEGFA	1983 (21)
laminaran		chemical drug	Activated	3.402	7.63264	2.33e-08	CCL20,CCL4,CCL4L1/CCL4L2,CXCL10,CXCL8,ELOVL7,EREG,G0S2,GCH1,HCAR3,IDO1,IFI44L,IL1A,IL1B,IL2RA,IL7R,ITGB8,MCOLN2,MT2A,OLR1,RSAD2,SERPINB2,SGPP2,SLC39A8,TNFAIP6,TNFRSF9,TNIP3,TRAF1	833 (13)
FSH		complex	Activated	3.397	15.6144	2.43e-16	ACP2,ACP3,ACP5,ACTA2,ACTG2,ACTN1,ACTR2,ADAMTS16,ADCY9,ADGRG1,ADM,AHR,AKAP12,AMOTL2,APLN,APP,AQP3,AR,ARHGEF5,ARL4C,ARPC1A,AXIN2,AXL,BCL11A,BDNF,BMPR2,BNIP3L,BTG2,CASP4,CCND1,CCND2,CD55,CDC42EP4,CDH2,CDK14,CDK6,CDKN1C,CH25H,CLEC11A,COL15A1,COL18A1,CPE,CREBL2,CREM,CRYM,CTNND1,CX3CL1,CXCR4,CYP17A1,CYP19A1,DHCR7,DHRS3,DNAJB9,DUSP1,DUSP3,EFNA1,EGFR,ELL2,ENC1,EREG,ESR2,EZR,FDXR,FGF2,FGFR1,FILIP1L,FOS,FOSL1,FOSL2,FOXG1,FOXO1,GATA4,GBP1,GCLC,GEM,GNLY,GNRH2,GPER1,GPRC5A,GRIN2A,GRK5,GZMB,HSD11B1,HSD17B1,HSF2,ID1,IGFBP4,IL1RN,IL6,IL6R,ISG20,ITGA3,ITGA5,ITGB5,ITPR1,JUN,JUNB,KLF10,KRT18,let-7,LOX,LRRC32,LYPD3,MAP3K5,MAPRE2,MCL1,MICOS10-NBL1/NBL1,mir-320,MSMO1,MT1X,MT2A,MT3,MYRF,NOL3,NOS3,NPC2,NPPC,NR5A1,NRG3,P4HA2,PAWR,PCSK6,PDLIM3,PDXK,PLA1A,PLAT,PLCL1,PLK2,PLPP1,POU5F1,PPARA,PPFIA4,PPIH,PPP1R2,PPP2R5B,PRKD1,PRKX,PRLR,PRNP,PTGER2,PTGS1,PTP4A1,PTPN21,PTPRF,PTPRN,RAB1A,RAB27A,RAB33B,RAB5A,RANGAP1,RAP1GAP,RASAL2,RGS12,RGS16,RGS5,RHOB,SERPINE1,SGK1,SMAD1,SMAD7,SMARCA4,SSTR2,STAR,STAT1,STIP1,STX4,TFPI2,TFRC,TGFBR3,THBS1,TIMP1,TNFAIP3,TNFAIP6,TNFRSF10B,TNFRSF11B,TP53I11,TPM2,TRIB1,UPP1,VCL,VEGFA,VGF,WT1,YBX3,ZNF331	2680 (22)
CD5	1.264	transmembrane receptor	Activated	3.394	4.17328	6.71e-05	BCL2,BCL3,CCL3,CCL4,CCR7,CD4,CD69,CD72,CD80,CD86,CEBPB,CSNK1E,GZMB,ICAM1,IFNG,IL10,IL10RB,IL13,IL17A,IL23R,IL2RA,MAPK9,MSMO1,PIM2,STAT1,STAT3,TLR8,TLR9,WNT10A	1322 (15)
SIM1	1.905	transcription regulator	Activated	3.391	2.4045	0.00394	ABCG1,ADAM28,AKR1B1,ANG,ANGPT2,ANGPTL4,APOE,BST1,CACNG1,CBFB,CCR1,CCS,CD86,CLCN1,CMKLR1,CXCR5,EGFR,EGR1,ELL2,EPO,EYA1,FCGR2A,FGF17,GDNF,GLI1,GLUL,GMCL1,GRIN1,GRM8,GTF3A,GZMH,HLA-A,HOMER1,ICAM1,IFI16,IGFBP4,IL6R,ITGB3,ITIH3,JAK2,KCNJ15,KCNQ1,KLK3,KRT5,LAMA2,LAMB3,LRRFIP1,MCM7,MSC,MYCL,MYH6,MYH7,NR5A1,PDLIM4,PEA15,PKIB,PLCB1,POMC,POU5F1,PTPN22,RGS10,ROBO3,SEMA5B,SMAD3,SNN,SNX5,SRSF1,TCL1A,TERF1,TNF,TNFRSF9,TSC22D3,TYROBP,ZDHHC14,ZFP36L1	1599 (7)
SMAD3	2.352	transcription regulator	Activated	3.384	9.28819	5.15e-10	ABCG2,ACSS2,ACTA2,ACVR1C,ADAM23,AGPAT2,ARHGAP22,ARHGAP24,AXIN2,BCL2,BCL2L11,BMP6,C3,CCL2,CCL20,CCL3L3,CCL4,CCND1,CCND2,CCNE1,CCNG2,CDH2,CDKN1A,CDKN2B,CIITA,CKS1B,COL1A1,COL2A1,COL6A1,COL6A2,COL7A1,CPT1B,CXCL10,CXCL3,CYP19A1,CYP1A1,CYP51A1,DDIT3,DOCK4,E2F3,EDN1,EGR1,ENG,EREG,ESR2,FCGR2B,FN1,FOS,FOXO1,FOXP3,FSTL3,GADD45B,GATA3,GLI1,GLS,GZMB,HBEGF,HEY1,HHEX,HSP90B1,HSPA5,ID1,ID2,ID3,IFNG,IL12B,IL13,IL15,IL1B,IL23A,IL2RA,IL32,IL4,IL6,INPP5D,ITGB1,ITGB5,JAG1,JUN,JUNB,KLK3,LAMB1,LAMC1,let-7,LGALS9B,LOX,LPAR1,MBOAT2,mir-29,MMP19,MXD1,NET1,NR5A1,PC,PDCD1,PDGFB,PMEPA1,POLE4,POU5F1,PPARD,PTHLH,PTPRK,RHOB,RUNX2,S1PR1,S1PR4,SCD,SERPINE1,SLC25A4,SLC51B,SLC5A2,SLC5A5,SMAD1,SMAD3,SMAD7,SNAI1,SOX2,SPHK1,SSTR2,STAR,STAT3,TBX21,TBX3,TERT,TGFB3,THBS1,THBS2,THBS4,TIMP1,TNF,TNFSF4,TPM2,VCAN,VEGFA,VIM,VLDLR,ZEB2,ZFP36,ZYX	1967 (17)
KDM3A	1.577	transcription regulator	Activated	3.366	5.22403	5.97e-06	ACTA2,ADM,ALCAM,AR,ARHGEF28,CCL2,CCND1,CD9,CHRNB1,CUL7,EDN1,ETS1,FSTL3,GDF15,KLK2,KLK3,LOXL2,MCAM,MYH11,NKX3-1,PLOD2,PPP1R3C,SERPINE1,SLC45A3,TNXB	1348 (11)
CpG ODN 1668		chemical reagent	Activated	3.359	8.61618	2.42e-09	BCL2L1,CCL3L3,CCL4,CD200,CD40,CD69,CD80,CD86,CSF3,CXCL10,CXCL3,CXCL8,ICAM1,IFNG,IL10,IL12A,IL12B,IL17A,IL1A,IL1B,IL23A,IL27,IL6,IRAK3,IRF7,ISG15,PRDM1,SOCS1,SOCS3,STAT1,STAT2,TLR4,TLR5,TLR7,TLR9,TNF,XBP1	1010 (16)
Stat3-Stat3		complex	Activated	3.357	3.43297	0.000369	A2M,BCL2,BCL2L1,BIRC3,BIRC5,CCND1,CD36,CDKN1A,CXCL13,FCER2,FOS,FUT4,ICAM1,IL10,IL13,IL17A,IL23R,IL4R,IL6,LTA,MCL1,POMC,RORA,SOCS3,TNFSF11,VEGFA,WNT5A	2053 (25)
SFLLRN (PAR1-activator)		chemical reagent	Activated	3.357	1.85699	0.0139	CD55,DOK2,F13A1,FLT1,GAPDH,HSPA5,HSPD1,IL6,MYL9,PDLIM1,PEBP1,RGS10,SULT1A1,TAGLN2,UBE2N
Pam3-Cys-Ser-Lys4		chemical reagent	Activated	3.353	16.0334	9.26e-17	ADGRE5,AKAP13,ANGPT2,BCL2A1,BCL2L1,BCL2L11,CARD9,CASP4,CCL19,CCL2,CCL22,CCL3L3,CCL4,CCR1,CCR2,CCR5,CCR7,CD180,CD274,CD40,CD55,CD58,CD69,CD80,CD83,CD86,CSF1R,CSF2,CSF3,CX3CL1,CXCL10,CXCL13,CXCL2,CXCL3,CXCL8,CXCR2,DEFB4A/DEFB4B,EBI3,FCGR2A,FCGR2B,GFI1,HAVCR2,HLA-A,HLA-DRB5,ICAM1,ICOSLG/LOC102723996,IDO1,IER3,IFI16,IFNG,IL10,IL12A,IL12B,IL15,IL17A,IL18,IL1A,IL1B,IL23A,IL27,IL2RA,IL32,IL4,IL6,IRF1,IRF7,ITGA4,ITGB7,JUN,KDM6B,LTB,MCL1,NAMPT,NFKB2,NFKBIA,NFKBIZ,NLRP3,OSM,PRDM1,PTGES,REL,RGS1,RGS2,SERPINE1,SLC3A2,SLC46A1,SPI1,STAT1,TBX21,TGFB3,TLR2,TLR3,TLR4,TNF,TNFAIP3,TNFRSF13C,TNFRSF14,TNFSF13B,TNFSF15,TRAF1,VCAM1,XBP1	1141 (11)
IFNK	5.349	cytokine	Activated	3.345	5.5867	2.59e-06	CD40,CD80,CD83,CD86,CXCL10,CXCL9,EIF2AK2,IFIH1,IFNG,IRF1,MX1,OAS1,PLAAT4,STAT1,STAT4,TLR3,ZBP1	1416 (17)
KDM5B	1.109	transcription regulator	Activated	3.342	10.2984	5.03e-11	AP4S1,AURKA,BBS9,BRCA1,BRD3,BUB1B,BUB3,CAV1,CCNB1,CCND1,CCNE1,CDC25C,CDCA3,CDK1,CLCF1,CYB5A,DDIT3,DLGAP5,E2F1,ECT2,EGR1,EHD1,EPB41L1,ERBB2,ERBB3,FBXO5,FJX1,GADD45A,GATA4,GJB2,HMMR,HSD17B8,ID2,IGFBP2,INSIG1,ISG15,ITGB1BP1,KIF2C,let-7,LGALS3BP,LIMCH1,MAPK8IP3,MCAM,MCM2,MCM3,MCM5,MIA3,MT1E,MT1F,MT1X,MYB,NCAPH,NDC80,NEDD9,NKX2-5,NMB,NOL3,PBK,PDE3B,PIR,PLS3,POLB,PRLR,PSD3,REEP1,SAT1,SMARCA2,SMOX,SNRPD1,SNRPG,SOX9,TMEM14A,TOP2A,TTK,TUBB2A,XBP1	2070 (18)
kainic acid		chemical toxicant	Activated	3.34	5.45469	3.51e-06	APOE,APOLD1,APP,ARNT,ATF3,BCL2,BCL2L1,BDNF,BIRC5,BMP4,BTG2,CCL3L3,CCND1,CCNE1,CD200,CD44,CEBPB,CHGB,CIART,CNR1,CREM,CSF1R,CSRNP1,DUSP1,E2F1,EGFR,EGR1,EGR2,EGR3,ERRFI1,FGF2,FGFR3,FN1,FOS,FOSL1,FOSL2,GABRA5,GABRB2,GADD45B,GAP43,GDNF,GPR19,GRIA3,GRIK4,HBEGF,HOMER1,HYOU1,IGF1,IL18,IL1B,IL6,JUN,JUNB,LEF1,LMO1,LMO2,MMP7,MPO,NFKBID,NPAS4,NR3C1,NTRK2,PLAT,PLAU,PLAUR,PNOC,PTGES,RET,RGS2,SDC1,SLC39A4,SOX9,SYP,TCF7L2,TIMP1,TJP1,TNF,VEGFA	1919 (21)
MAP2K3	1.124	kinase	Activated	3.335	3.67985	0.000209	ARL1,CDKN1A,COL1A1,CXCL10,CXCL8,CXCL9,DDIT3,ICAM1,IFNG,IL10,IL12A,IL12B,IL1B,IL4,IL6,IRF9,ISG15,IVL,MYH6,MYH7,NFATC1,OSCAR,PLAU,PRDX6,RAB34,SERPINE1,SGK1,SLC1A3,SLC5A5,STAT1,TNF,TNFSF10,VEGFA	1806 (17)
abemaciclib		chemical drug	Activated	3.332	7.0511	8.89e-08	ABHD15,AGRN,APOD,CDK6,CEACAM1,CPE,GAS6,GDF15,HBEGF,ISG15,LAMA3,LAMC1,LIF,LYNX1,MFGE8,MR1,NTN1,PLA2G15,PLAT,PLTP,PLXNB1,TSKU,VGF,VWCE
phorbol esters		chemical - other	Activated	3.329	2.89279	0.00128	ANXA1,APP,B2M,CD44,CDH2,CXCL8,DUSP1,DUSP2,EGR1,FOS,GRK4,HOXA5,IFNG,IL10,IL1B,IL1R1,IL2RA,IL4,IL6,ITGAD,ITGAM,IVL,JUN,JUNB,LIF,OSM,PDGFA,PLAT,PLAU,PRKCA,PRKCB,PTPRO,REL,SCG2,TIMP1,TNF,TNFSF10,VDR	1749 (16)
CREBBP	1.26	transcription regulator	Activated	3.324	24.219	6.04e-25	ACOXL,ADORA2A,AKAP12,AR,ARHGAP24,ARHGEF10L,ARHGEF3,ARID5A,ATF6,AXL,B2M,BANK1,BCL2,BCL6,BIRC5,CA2,CAMK1G,CAMK2D,CAPG,CCL3,CCND1,CCND2,CCR5,CCR7,CD160,CD44,CD80,CDC42EP3,CDCP1,CDKN1A,CEBPA,CKB,CLASP2,CNN3,COL2A1,CORO2B,CRIM1,CRYBB2,CSF1,CXCL10,CXCL12,CXCL8,CXCL9,CXCR3,CXCR4,DHFR,DHRS3,DNAJB4,DTX1,DUSP1,EDARADD,EGFR,EGR1,EGR2,EGR3,EHHADH,EOMES,EPO,EPSTI1,ESAM,EVI2A,EVL,EXOC2,EYA2,FGF2,FGFR3,FNDC3B,FOS,FOSL2,FOXP1,FRMD4A,FRMD4B,FUT7,GFI1,GIMAP1-GIMAP5,GIMAP4,GIMAP7,GLCCI1,GLI1,GM2A,GRAMD2B,GRIA3,GRIN1,GRIN2A,GRIN2C,GRIN2D,GRIN3B,H2AW,HAMP,HDAC11,HLA-G,HSD11B1,IFNG,IL10,IL10RA,IL12RB1,IL17A,IL17RC,IL17RE,IL18R1,IL18RAP,IL23R,IL2RA,IL2RB,IL6,IL7R,IRF1,IRF6,ISG15,ITGA6,ITGB7,JUN,JUP,KCTD1,KLF2,KLK3,KMO,LGALS3BP,LIG4,LORICRIN,LTA,MAFG,MBTPS1,MCF2L,MCM3,MDM2,MEF2C,MFHAS1,MGMT,MIA,mir-223,MPO,MSH2,MST1,MSX1,MYH7,MYO1F,NABP1,NFKBIA,NOTCH1,NPAS2,NR3C1,NTN1,OAS3,PDE3B,PDGFRB,PDLIM4,PIP5K1B,PIPOX,PLEKHA1,PLEKHF1,PPM1E,PRL,PTPRF,RAPGEF3,RASA3,RB1,RCSD1,RGL1,RGS2,RNF157,RPS6KA1,RSAD2,RTP4,RUNX2,SCN4B,SDC1,SDC4,SERPINE2,SFTPA1,SH2D1A,SLAMF6,SLC43A1,SLC7A11,SMOC1,SMPD3,SOCS3,SPSB1,STAR,STAT4,STOM,TANC2,TAPBP,TBX15,TBX4,TESC,TLE2,TLE6,TLR2,TMPRSS2,TNF,TNFAIP1,TNFAIP3,TNFRSF10B,TNFSF10,TRAF1,TSPAN31,TUBA8,USP18,UTRN,VCAM1,VEGFA,WFS1,YPEL2	2176 (17)
LDL		complex	Activated	3.319	15.8125	1.54e-16	ABCA1,ABCG1,ADCY1,AKAP1,APOE,ATF3,ATF6,AXL,BCL2,BCL2A1,BCL2L1,BCL2L11,C3,CAPN2,CASP1,CASP10,CASP6,CBS/LOC102724560,CCL2,CCL20,CCL3,CCL4,CCND1,CCR2,CCR7,CD36,CD40,CD68,CD80,CDK1,CDKN1A,CETP,CLIP2,CREM,CSF2,CX3CR1,CXCL10,CXCL13,CXCL2,CXCL3,CXCL8,CYP2J2,DDIT3,DLL4,DNMT1,DUSP1,DUSP2,ECE1,EDNRB,EGR1,EGR3,EMB,ERBB2,FCGR2B,FOS,G0S2,GAS6,GCLC,GCLM,GNAI1,GPR183,GPX1,HSP90B1,HSPA5,HYOU1,ICAM1,ID1,IDO1,IFIT2,IFITM1,IFNG,IGF1,IGFBP2,IGFBP4,IL10RA,IL12B,IL17RA,IL17RC,IL1A,IL1B,IL1RN,IL6,INSIG1,IRAK3,IRF7,ITGB3,ITPR1,ITPR2,JAK2,JUN,LAMB3,LIMS1,LRP1,LTA,MCL1,MKI67,MSC,MX1,NAMPT,NCF1,NLRP3,NME1,NOS3,NPC2,OLR1,OSCAR,PECAM1,PLAT,PLAU,PPARG,PTAFR,PTPRF,RANBP1,RCAN1,RND3,SERPINE1,SMAD3,SOCS1,SOCS3,SOD1,SPHK1,SQSTM1,STAR,STAT3,TGFBR3,TLR2,TLR4,TMEM100,TNF,TNFAIP3,TNFAIP6,TNFSF10,TRADD,VCAM1,VEGFA,VNN1,XBP1,YES1	1976 (13)
OICR-9429		chemical reagent	Activated	3.309	5.41229	3.87e-06	AURKA,BIRC5,CCNA2,CCNB1,CCNE2,CDK1,E2F1,FOXM1,MCM2,PLK1,XRCC2
PLG	1.285	peptidase	Activated	3.308	3.63078	0.000234	BDNF,CAV1,CCL2,CD40,CLEC7A,COL1A1,COLEC12,CSF1,CYP2S1,EDN1,EDNRB,FCGR2B,FYN,IFNG,IL1A,IL1B,IL6,IQSEC1,MCOLN3,MERTK,MFGE8,MXI1,NOD1,PECAM1,PLAU,PRKAR2B,PRKCE,RAB5A,RAPGEF3,RLBP1,SERPINE1,STAB2,TNF,TNFRSF11B,TNFSF11	1303 (17)
EGF	-2.033	growth factor	Activated	3.297	17.8125	1.54e-18	ABCG2,ACOT2,ACTN1,ADA,AIDA,AKT1,ALCAM,AMIGO1,ANGPTL4,AQP3,AR,ARL14,ARTN,ATF3,AURKA,AURKB,B4GALT1,BBC3,BCL2,BCL2L1,BIRC2,BIRC5,BRCA1,BRIX1,BTG2,CASP1,CAV1,CCL2,CCL20,CCNB1,CCND1,CCND2,CCNE1,CD274,CD34,CD44,CDC25C,CDC34,CDK1,CDKN1A,CEBPB,CEBPD,CHGB,CIBAR1,CISH,CKS2,CLCNKA,CLU,COL1A1,CPB2,CREM,CSF1R,CSPG4,CTCF,CTSD,CUTALP,CXCL13,CXCL14,CXCL2,CXCL8,CXCR3,CXCR4,CYP1A1,DAD1,DDIT3,DGKD,DPP4,DUSP1,DUSP5,E2F1,E2F3,EDN1,EFNB2,EGFR,EGR1,EGR2,EGR3,ELF3,ELK1,EOMES,EPCAM,EPHA2,ERBB2,ERBB3,EREG,ERRFI1,ESR2,ETS1,ETS2,EZR,FGF2,FGF5,FGFR1,FLI1,FLT1,FN1,FOS,FOSL1,FOSL2,FSCN2,GAB2,GADD45A,GAK,GDF15,GFPT1,GLG1,GLUL,GNRH2,GPER1,GRB7,GSTA4,HBEGF,HES1,HGF,HSD17B1,ICAM1,ID1,ID2,IDH1,IDS,IER2,IER3,IFITM2,IGF1,IGFALS,IGFBP2,IGFBP4,IGFBP5,IL10,IL17A,IL1B,IL1R1,IL1R2,IL6,IL7R,IL9R,INSL3,IPO5P1,IRS1,ITGA2,ITGAM,ITGB1,ITGB3,JAG2,JAK2,JUN,JUNB,KDM6B,KLF10,KLK3,KRT5,LALBA,LAMA1,LAMB1,LAMB3,let-7,MAD2L1,MAP3K20,MAP3K5,MAPK11,MB,MCL1,mir-24,mir-27,MNX1,MST1,MT3,MUC1,MUC4,NCAN,NCF1,NCL,NCOA2,NES,NEUROG3,NFE2L1,NOTCH1,NR5A1,OSR2,PAX6,PBK,PDGFRB,PECAM1,PFKFB4,PGF,PHLDA2,PIK3R1,PLAT,PLAU,PLAUR,PLSCR1,PLXDC1,POU5F1,PPARD,PPARG,PPIB,PRKCH,PRKDC,PRL,PTGES,PTGS1,PTHLH,PTK2,PTPRN,RAB5A,RHOB,ROM1,RPS6KA1,RRM2,RUNX1,RUNX2,S100A10,S100A11,S100A4,S100A9,SCD,SCG2,SCHIP1,SCNN1B,SDC1,SEMA6A,SERPINB2,SERPINE1,SESN3,SLC37A1,SLC4A7,SLC9A2,SMAD1,SMAD3,SNAI1,SOCS3,SOX2,SOX9,SPHK1,SPI1,SPRY2,SPRY4,ST3GAL1,ST3GAL4,STAR,STAT1,STAT3,SYCP3,SYP,TERT,TFAP2A,TFCP2L1,TFDP1,TFPI2,TGFB3,TGM2,THBS1,TIMP1,TJP1,TNFAIP1,TNFAIP3,TNFRSF11B,TNFRSF12A,TNFRSF4,TNFRSF9,TP63,TUBB3,TUFM,UCN,UGT2B17,USP27X,VCAM1,VCAN,VCL,VDR,VEGFA,VIM,WT1,YWHAH,ZFP36	2710 (19)
cyclic AMP		chemical - endogenous mammalian	Activated	3.296	4.54516	2.85e-05	ABCA1,ACHE,ACTA2,ANTXR2,APP,ASMT,ASS1,BCL2,BDNF,CA2,CACNA1H,CCL2,CCND1,CCND2,CD80,CD86,CDH2,CDKN1A,CEBPA,CEBPB,CEBPD,CHGA,CREB1,CREM,CRYM,CYP17A1,CYP19A1,DDIT3,E2F1,EGR1,EGR2,EPCAM,ERBB2,ESRRA,FGF2,FLT1,FMR1,FN1,FOS,FOSL2,GAP43,GATA3,GATA4,GCH1,GCK,GTF3A,HBEGF,HSD17B11,IFNG,IGF1,IGFBP4,IGFBP5,IL10,IL15,IL1B,IL1RN,IL2RA,IL4,IL6,JUN,JUNB,KCNJ13,KIF23,LGALS3BP,MEST,MITF,MYLK,NFATC1,NOS1,NR5A1,OAT,PDE4B,PLA2G4A,POMC,PRKAR2B,PRL,PRLR,PRNP,PTGER2,PTHLH,RAPGEF3,RPS6KA5,SERPINB2,SERPINE1,SLC5A5,SOCS3,SOX9,STAR,STAT1,STAT3,SYP,TG,THBD,TIMP1,TNF,TNFRSF10B,TNFSF10,UCN,VGF,VLDLR,VWF,WT1	1808 (18)
TNK1	-1.667	kinase	Activated	3.293	3.76195	0.000173	APP,IFI16,IFIH1,IFIT2,IL10,IL6,IRF7,ISG20,OAS2,TLR8,TLR9,TNFSF10	815 (11)
MRGPRX3	-1.023	G-protein coupled receptor	Activated	3.286	7.75945	1.74e-08	CCL20,CCL3L3,CCL4,CCR1,CCRL2,CD274,CLEC7A,CSF3,CSF3R,CSTA,CXCL10,CXCL3,CXCR2,CXCR4,DHRS9,HCAR2,IL18RAP,IL1A,IL1B,IL1RN,IL36G,MGAM,NFKBID,OSM,S100A9,SELL,SLFN12L,TAGAP,TNF,TNFRSF1B
TASL	-1.65	enzyme	Activated	3.277	7.48812	3.25e-08	BCL2A1,CCL2,CD274,CXCL8,DNAAF1,EPSTI1,GBP4,GBP5,IFIT1,IFIT2,IFIT3,IFIT5,IL6,ISG20,OASL,SLAMF7,TNF,TNFAIP6,USP18,VCAM1	680 (9)
MAPK14	-1.048	kinase	Activated	3.274	8.62709	2.36e-09	ABCA1,ACP5,ACTA2,ALOX5AP,ATF2,ATF3,ATP2B4,AXIN2,BCL2,BTG2,CALR,CCL2,CCL25,CCNA2,CCNB1,CCND1,CCR7,CD36,CD40,CD80,CD83,CD86,CEBPD,COL1A1,CXCL10,CXCL2,CXCL3,CXCL8,CYP51A1,DNMT3A,DUSP1,EFNA1,EGFR,EPO,EREG,FLT1,FN1,FOS,FOSL2,GADD45A,GREM1,GRIN2A,HLA-DQA1,HSPA12B,ICAM1,IFNG,IL10,IL12A,IL12B,IL13,IL18,IL1B,IL27,IL4,IL6,ITGB8,IVL,JUN,JUNB,LEF1,LRP6,MAP2K6,MAPK11,MEF2C,MYH11,MYH6,NFATC1,PECAM1,PLAU,PLAUR,PRDX1,PRL,PTGES,RGS1,RUNX2,S100A9,SELENOW,SGK1,SIGIRR,SLC8A1,SLFN12L,SOCS3,SOD1,SOX2,SOX9,SPHK1,TBX21,TGM2,TIMP1,TLR2,TNF,TNFSF11,TOP2A,TRPA1,TRPV1,VCAM1,VDR,VEGFA,ZFP36	2089 (17)
CD40	1.788	transmembrane receptor	Activated	3.27	15.1931	6.41e-16	A4GALT,AICDA,AIMP2,APOBEC3G,ATP6V0E1,ATP6V1A,BCL2,BCL2A1,BCL2L1,BCL2L11,BCL6,BIK,BIRC3,BIRC5,BYSL,CALR,CCL2,CCL22,CCL3,CCL4,CCNA2,CCND1,CCND2,CD22,CD27,CD38,CD40,CD44,CD69,CD80,CD83,CD86,CDK6,CDKN1A,CLEC2D,CNR2,COX17,CR2,CSF1,CSF3,CX3CL1,CXCL10,CXCL12,CXCL8,CYSLTR1,DCTPP1,DUSP1,DUSP2,EDEM1,ERN1,EXOSC5,FAIM,FCER2,FCGR2B,FOS,GAPDH,GFPT1,GLS,GRWD1,GZMB,HLA-DQB1,HSH2D,HSP90B1,HSPA5,HSPD1,HSPE1,ICAM1,ICOSLG/LOC102723996,IFNG,IL10,IL10RA,IL12A,IL12B,IL15,IL15RA,IL18,IL1A,IL1B,IL1RN,IL24,IL27,IL2RA,IL2RB,IL4,IL4R,IL6,IL6R,IMP4,IRF1,ITGAM,ITGB1,JCHAIN,JUN,KLF4,KLF9,LGALS3,LTA,LTBR,MAP3K14,MAP3K6,MRTO4,MYBBP1A,NDUFAF4,NDUFS6,NEFH,NFATC1,NFKB2,NFKBIA,NPM1,PA2G4,PDCD1,PLK4,PRDM1,PRMT3,PTGER2,RAG1,REL,RGS13,RRP9,SAMSN1,SELL,SERPINE1,SLAMF7,SLC19A1,SMAD7,SYVN1,TAP1,TAPBP,TBX21,TCF3,TCL1A,TCOF1,TFB2M,THBD,TLR2,TLR9,TNF,TNFAIP3,TNFRSF11B,TNFRSF13B,TNFRSF25,TNFRSF9,TNFSF10,TNFSF13B,TNFSF4,TRAF1,TRAF4,TRAF5,TXLNA,UTP20,VCAM1,VEGFA,XBP1	1509 (11)
TSLP	21.403	cytokine	Activated	3.265	3.82681	0.000149	ABCA1,CCR7,CD40,CD80,CD83,CD86,CISH,CSF2,CXCL8,CXCL9,ICAM1,IL10,IL12B,IL13,IL2RA,IL32,IL4,IL6,JAK1,JAK2,KLF4,KRT5,MKI67,MX1,NME1,PAX9,SELL,SOX2,SQSTM1,TIMP1,TNFSF4,TP63,VEGFA	1359 (16)
QKI	1.045	other	Activated	3.263	6.03012	9.33e-07	C1R,CAV1,CD36,CHGB,CLEC4M,CNN1,CSF1R,CTSS,CYP51A1,DACT1,DHCR7,EGFR,FYN,GPM6B,HIP1,HLA-DQA1,HLA-DQB1,HNRNPF,HSD17B7,ID1,ITGAM,ITGAX,ITGB8,LAMP2,LAMP3,LSS,MAP1B,MSMO1,MVD,MYH7,NOS1,NOTCH1,PEA15,PMVK,PTPRO,RAB5A,SCD,SNX2,SOX2,TAP1,THBS4,TM7SF2,TUBB2B,VCAM1,VIM	1640 (13)
BRCA1	-1.312	transcription regulator	Activated	3.259	8.41794	3.82e-09	ANXA8/ANXA8L1,AR,BCL2,BCL2L1,BIRC5,BRCA1,CASR,CCNB1,CCNB2,CCND1,CCNE1,CCNG1,CDC25C,CDKN1A,COL18A1,CTSD,CYP19A1,CYP1A1,CYP1B1,DDB2,DDIT3,DUSP3,E2F3,EGFR,EGR1,ENPP2,EZR,FHL2,FOXO1,GADD45A,GADD45B,GDF15,H2AX,H3-3A/H3-3B,HMGA2,HNRNPD,HSD11B2,IFI27,IFI6,IFIT1,IFIT2,IFIT3,IFITM1,IRF7,JAK1,KLK3,KRT5,LAMA3,MAD2L1,MATN4,MDM2,MX1,NEDD9,NEK2,NOS3,NOTCH1,NQO1,NR3C1,PERP,PLK1,PLSCR1,PLTP,POU2F1,RB1,RBL1,ROBO1,RRM2B,RUVBL2,SAT1,SERPINE2,SMAD3,SNAI1,STAT1,TAP1,TERT,TNF,TNFAIP2,TNFRSF18,TP53I3,TP63,VCAN,VEGFA,VIM,WEE1,XPC	2216 (22)
PRKCE	-2.48	kinase	Activated	3.24	6.95468	1.11e-07	ABCB1,ACTA2,APP,BCL2,BCL2L1,BIRC3,BIRC5,CAV1,CCND1,CCNE1,CD55,CDKN1A,CDON,CEBPB,CHRNA6,CSF2,CSF3,CXCL8,DLG4,E2F1,EGFR,EGR1,FOS,HSPA5,IL1B,IL2RA,IL2RB,IL6,IL6ST,IVL,JUN,JUNB,PDGFA,POMC,PRKCE,PRKD1,RGS2,STAR,STAT3,SYP,TNF,VCAM1,VEGFA	1834 (18)
RBL2	1.117	other	Activated	3.233	5.9393	1.15e-06	AURKA,AURKB,BCL2L11,BRCA1,BUB1B,CAMKK2,CASP4,CASP6,CCNA2,CCNB1,CCNB2,CCND1,CCNE1,CCNF,CDC25C,CDK1,CDKN1A,CDT1,CRADD,DHFR,DNMT1,DUSP10,E2F1,ELK1,FGFR1,HADH,IVL,KIFC1,KLF10,KPNA2,MAP3K14,NEK2,PA2G4,PCSK7,PFAS,PLK1,RANBP1,RB1,RBL1,RRM2,SFRP1,STMN1,TEAD4,TERT,TNF,TP73,TRAF5,UCK2,VEGFA,XPC	1402 (15)
PTHLH	2.817	other	Activated	3.232	2.68194	0.00208	ADAMTS7,AR,BCL2,BCL2L1,CCND1,CDC25B,CDK1,CDKN1A,CDKN2B,CDKN2D,COL2A1,CXCL8,EFNB2,FN1,FOS,FOSL2,GPX1,IGF1,IL6,ITGA6,IVL,LEF1,PLAU,RGS2,RUNX1,RUNX2,SERPINE1,SMPD3,SOD1,SOX9,TNFRSF11B,TNFSF11,VDR,VEGFA	1972 (22)
MAPK11	1.31	kinase	Activated	3.228	2.44612	0.00358	ACP5,BCL2,CALR,CAV1,CHGA,FOS,IL10,IL12B,IL6,MYH6,NPR1,PRDX1,SLC5A5,TBX21,TIMP1,VDR	1983 (18)
TNFSF15	10.988	cytokine	Activated	3.221	3.9431	0.000114	ABCG1,ACTA2,BIRC3,CCR7,CD40,CD80,CD83,CD86,CSF2,CXCL2,CXCL8,GZMB,HAMP,IFNG,IL13,IL17A,IL2RA,IL2RB,IL4,IL6,TBX21,TNF	1686 (14)
GATA2	1.231	transcription regulator	Activated	3.218	7.75449	1.76e-08	ACHE,ADGRE5,ADGRG1,ALOX5,ANGPT2,AQP9,AR,ARHGEF5,CCL2,CCL3L3,CCND1,CCR2,CCR3,CCR8,CD226,CD34,CD36,CD40,CD69,CD96,CDK6,CDKN1A,CEBPA,CEL,CELSR3,CHGA,CHI3L1,CLNK,CMA1,CSF1R,CSTA,CX3CL1,CXCL10,CXCL12,CXCL2,CXCR4,DDIT4L,DDX4,E2F2,EDN1,EDNRA,EPO,EPOR,ETS1,EVI5,F13A1,F2R,FCHO1,FCRLA,FOXP1,FUT7,GATA3,GBP2,GDA,GFI1,GIMAP8,GP1BB,GPR141,GPR65,GRAP2,GREM1,HEMGN,HHEX,HOXA10,HSD17B1,ICAM1,ICAM4,ICOS,IGFBP7,IKZF1,IL13,IL2RB,IL4,IL4R,IL6,INKA2,ITGA2,ITGAE,ITGAM,KHDRBS3,KLF2,KLF4,KLK2,KLK3,LAX1,LMO2,LTB4R,LYL1,LYPD6B,MAPK9,MATN1,MCEMP1,MCTP1,MCTP2,MEF2C,MGST1,MMRN1,MPO,MYB,MYO18B,NFE2L1,NKG7,NME8,NOS3,NRXN2,P2RX1,PDE9A,PECAM1,PHLDA3,PIERCE1,PIK3CG,PLB1,PLK2,PPARG,PRRG4,PRSS57,RAB44,RAG1,RCAN1,RGS13,RHCE/RHD,RUNX1,S100A9,SAMD5,SEL1L3,SERPINB10,SERPINB2,SLC35D3,SLC4A1,SLC9A5,SNTG2,SOX18,SOX2,SPI1,SPN,SSTR2,SUCNR1,SYTL3,TACSTD2,TEAD1,TESPA1,TFR2,TFRC,TGFBR3,TGM2,THBS1,TMEM40,TMEM44,TMPRSS2,TMPRSS3,TNF,TNFSF4,TREML1,TRIM58,TRPM2,TSPAN12,TSPAN32,TUBA8,UACA,UBASH3A,VCAM1,VEGFA,ZBTB7A,ZFPM1,ZMAT3,ZNF365,ZNF462	2417 (21)
cadmium		chemical toxicant	Activated	3.206	1.37882	0.0418	B2M,BCL2L1,BCO1,C3,CCND1,CDKN1A,CHPT1,CYB5A,CYP1A1,EPO,ESR2,GNS,HLA-DQB1,HSPA5,IGF2R,IL4,ITPR1,JUN,LGALS3,LOX,PECR,PLAU,RBP1,SERPINF1,SGK1,SLC39A8,TIMP1
TNFSF13	1.15	cytokine	Activated	3.202	1.48413	0.0328	AICDA,BCL2,BCL2L1,BCL2L11,BCL6,CCND2,CDK6,CSF2,HOXC4,MCM2,MCM5,MCM6,POLE2,PRDM1,RB1,XBP1
PARP9	1.703	enzyme	Activated	3.192	6.52288	3e-07	AKT3,BCL6,HLA-DOB,HLA-DQA1,HLA-DQB1,HLA-E,IFI44,IFIT1,IFIT2,IFIT3,IRF1,IRF7,ISG15,NCF1C,OAS2,RBMS1,SP110,STAT1	828 (13)
IL17F	-5.094	cytokine	Activated	3.192	2.45346	0.00352	CCL2,CCL20,COL2A1,CSF2,CSF3,CX3CL1,CXCL10,CXCL2,CXCL3,CXCL8,CXCR4,ICAM1,IFNG,IGF1,IL32,IL6,PLA2G4E,RUNX2,S100A9,TNFRSF1B	1629 (12)
nickel		chemical toxicant	Activated	3.19	3.03198	0.000929	CD80,CD86,CXCL8,FGF2,FOS,GAPDH,ICAM1,IL1RN,JUN,NUPR1,PLAT,POU5F1,SERPINE1,TSLP	1780 (15)
TERT	-3.339	enzyme	Activated	3.183	13.0731	8.45e-14	AR,ASAP1,ATF3,B2M,BIRC5,BNIP3,CALU,CAV1,CCL1,CCL2,CCND1,CCNE1,CD24,CDH2,CDKN1A,CHEK1,CSF1,CSF2,CX3CL1,CXCL10,CXCL13,CXCL2,CXCL8,EGFR,EIF5A2,ELK3,EREG,ETS1,F2R,FAM167A,FGF2,FRMD6,FUT4,GNA13,HDHD5,HMGB1,ICAM1,IFI16,IFI27,IFI35,IFI44,IFIH1,IFIT1,IFIT2,IFIT3,IFITM3,IFNG,IGFBP4,IL10,IL13,IL17A,IL1B,IL4,IL6,IRF7,ISG15,ISG20,JUP,KLF4,KLK3,KRT18,LIPG,MFGE8,MX1,NFKBIA,NOS3,OAS1,OAS2,OASL,PALM2AKAP2,PAX6,PCDHGA1,PCDHGA11,PCDHGA3,PCDHGC3,PDGFC,PLOD2,PLTP,POU5F1,PRXL2A,PTGS1,PXN,RASA3,RB1,RRM2,SASH1,SERP1,SERPINB2,SMAD3,SSR3,STAT3,TBX3,TERT,TIMP1,TNF,TNFRSF1A,TNFRSF1B,TNFSF8,TOX2,UBASH3B,VIM,XBP1	1558 (20)
H2AB3 (includes others)	-49.882	other	Activated	3.182	7.284	5.2e-08	AQP3,ATF3,ATF5,BBC3,BCL2L10,BCL2L11,BIK,BLK,CDKN1A,CDKN1C,CHAC1,CLCNKA,DHRS2,DHRS9,EFNA1,FOS,GMFG,HIP1R,ICAM5,IL13,JAK3,LIPH,LMO1,MSX1,NKX3-1,SAA2,SERPINB9,SLC29A3,SLC30A3,TMEM151B,TNFRSF8,TNFRSF9	874 (8)
fulvestrant		chemical drug	Activated	3.174	19.8962	1.27e-20	ADCY9,ADRB1,ADRB2,AURKA,AXL,BARD1,BCL2,BIK,BIRC5,BLM,BMP4,BMPR2,C3,CASP4,CAV1,CBS/LOC102724560,CCDC34,CCDC80,CCL2,CCNA2,CCNB1,CCND1,CCNE1,CDC20,CDC25B,CDK1,CDKN1A,CDKN2C,CEBPD,CENPF,CENPX,CHAF1A,CKS1B,CRYZ,CSF1,CTH,CTSD,CUZD1,CXCL10,CXCL12,CYP17A1,CYP19A1,E2F1,EGFR,EGR1,EGR3,EPOR,ERBB3,ESR2,ESRRA,F2R,FKBP1A,FLT1,FOS,FOSL2,FOXM1,GAB2,GABPA,GADD45A,GHR,GJB2,GTSE1,GUCY1A1,GUCY1B1,H2AX,H2AZ1,HAMP,HES1,HOXC4,HSD17B7,ICAM1,ID1,ID2,IER3,IGF1,IGFBP5,IL1B,IRF1,IRS1,ITGB1,ITGB3,JUN,KIF11,KLF10,KLK3,MANF,MAP2K6,MAZ,MB,MCM2,MCM3,MCM5,MCM7,MDM2,mir-221,MMD,MTHFD1,MUC1,MYB,MYH6,MYO1B,NME1,NOS1,NQO1,PLK2,POLE,PPARG,PPME1,PPP1R9B,PRIM1,PRL,PTGES,RB1,RBL1,RBM14,RECQL4,RFC2,ROCK2,SAPCD2,SELENOP,SEMA7A,SERPINB9,SIAH2,SLC25A5,SLC9A3R1,SMPD1,SNCG,SOD1,SQSTM1,SSTR2,STAR,STAT3,STMN1,SUSD3,TFRC,TGFBR3,TIMELESS,TNF,TNFRSF11B,TSC22D3,UBE2C,UGT2B15,VCAM1,VEGFA,VIPR1,WEE1,WNT4,XBP1,ZMAT3	2359 (22)
PF4		cytokine	Activated	3.163	11.3925	4.05e-12	ACTA2,BIRC3,CCL2,CCL22,CCL3,CCL4,CD1A,CD1C,CD83,CD86,CDKN1A,CEBPA,CNN1,CXCL3,CXCL8,DDX60,E2F2,EPSTI1,ETV4,FLI1,FN1,GCH1,ICAM1,IFNG,IL12B,IL17A,IL19,IL1A,IL1B,IL1RN,IL23A,IL6,IRF1,ISG15,ITGAM,KLF4,LY75,NFKB2,NFKBIA,NFKBIZ,REL,RSAD2,SOX2,SPHK1,STAT1,STAT2,TFDP1,THBD,TNF,TNFAIP3,USP18,VDR	1496 (16)
PHF12	1.057	transcription regulator	Activated	3.162	0.436519	0.366	BRIX1,GTPBP10,H2AX,IMP4,PA2G4,RRP9,RRS1,SMN1/SMN2,TFB2M,UTP20
CTNNB1	1.015	transcription regulator	Activated	3.16	15.7375	1.83e-16	ABCB1,ABHD12B,ACADVL,ACAT1,ACTA2,ADGRG2,ADSS2,AGRN,AHR,AICDA,AKAP13,ALCAM,AMIGO1,ANXA1,APOD,APP,AR,ARFGAP3,ARHGDIA,ARL4A,ASRGL1,ATP6V0A1,AURKA,AXIN2,BAMBI,BBC3,BCL2,BCL2L1,BCL2L10,BCL2L11,BCS1L,BDNF,BIRC5,BMF,BMP1,BMP4,BRMS1L,BTG3-AS1,CADM1,CALM1 (includes others),CCL2,CCL22,CCL3,CCL4,CCNA2,CCND1,CCND2,CCNE1,CCNE2,CCRL2,CD274,CD34,CD36,CD4,CD44,CD99,CDH2,CDKN1A,CDKN2B,CDKN2D,CEACAM1,CEBPA,CEMIP2,CENPM,CHEK2,CHGA,CIDEC,CLU,CNR1,COL1A1,COL27A1,COL2A1,COL4A5,COL4A6,CPT1B,CREG1,CRIP1,CSF3,CTNNA2,CX3CL1,CXCL10,CXCL12,CXCL14,CXCL2,CXCL3,CXCL8,CYB5A,CYP19A1,CYP1A1,CYP1B1,CYP51A1,CYP7B1,DDIT3,DIXDC1,DKK4,DLL4,DNAJC6,DOK1,DPEP1,DTX1,EDN1,EGFR,EGR1,EHD1,ENC1,ENPP2,EOMES,EPCAM,EPHB2,ERBB3,EREG,ESR2,ETV4,EYA2,F13A1,F2R,FCAMR,FCRL5,FGD2,FGF18,FGF5,FGF8,FLI1,FLOT2,FN1,FOS,FOSL1,FOXC1,FSTL3,FZD1,FZD2,FZD3,FZD4,FZD5,GAD1,GADD45B,GALM,GAP43,GAPDH,GATA3,GCH1,GCK,GDF15,GDNF,GHR,GIPC1,GJB2,GLI1,GLI3,GLUL,GNA12,GOLM2,GPAT3,GPR137B,GRAMD4,GREM1,HBEGF,HDGF,HES1,HES7,HESX1,HHEX,HILPDA,HMG20B,HOXA5,HOXA9,HOXB4,HSPE1,ID1,ID2,ID3,IDO1,IFI16,IFIT1,IFITM1,IFNG,IFT57,IGF2BP1,IGFBP2,IGFBP5,IL10,IL10RA,IL13,IL15,IL17A,IL1A,IL1B,IL1R1,IL23A,IL2RA,IL4,IL6,IL7,IMPDH2,IRF8,IRS1,ITGA1,ITGA4,ITGA6,ITGB1,ITGB7,ITSN1,JAG1,JCHAIN,JUN,JUP,KIF23,KIFC1,KLK2,KLK3,KRT5,L1CAM,LAMB1,LAMC2,LAP3,LBH,LCK,LEF1,LFNG,LGALS3,LHX2,LIF,LIG4,LIPA,LIPE,LMNA,LMO2,LRP6,MAN2B1,MAP3K5,MCL1,ME1,MEOX1,MFGE8,mir-25,MITF,MMP7,MORN4,MPEG1,MPZL2,MSX1,MUC6,MYBPC1,MYH6,MYL4,MYLK,NAP1L5,NDUFB10,NDUFS6,NES,NFATC1,NFKB2,NKD1,NKX2-5,NOTCH1,NOTCH2,NOTCH3,NPTX1,NR6A1,NRCAM,NRP2,NTHL1,NTN1,NUDT7,NUMBL,OAT,OSBPL1A,P2RX7,PARD3,PAX8,PCSK6,PDCD1,PDE1C,PDE4B,PECAM1,PEG3,PGM1,PHLDA2,PIK3R1,PIP5K1B,PITX2,PLAU,PLAUR,PLK1,PLS3,PMCH,POU5F1,PPARD,PPARG,PPP3CA,PRDM1,PROCR,PRX,PTCH2,PTPRJ,RCN1,RFNG,RPS27L,RPS4Y1,RTL9,RUNX2,S100A4,SCD,SCNN1B,SCRN1,SEC61A1,SELENOW,SEMA5A,SEMA6A,SERPINB2,SERPINE1,SERPINE2,SESN1,SFRP1,SGK1,SH2B2,SHOX2,SLC17A9,SLC26A2,SLC9A3R1,SLF1,SMAD7,SNAI1,SOX2,SOX5,SOX9,SP6,SPI1,SPRY4,SQSTM1,SRSF1,SSH1,STAT1,STAT2,STAT3,STRA6,STXBP1,SYNM,TBX21,TCF3,TCF4,TCF7L2,TCL1A,TELO2,TERT,TFCP2L1,TGFB3,TGM2,TIMP1,TJP1,TLR3,TMSB15A,TNF,TNFAIP3,TNFRSF11B,TNFRSF18,TNFRSF19,TNFRSF1A,TNFRSF1B,TNFSF10,TNFSF11,TNIK,TNNC1,TP63,TP73,TPRKB,TRAF1,TRAF4,TRUB1,TSEN2,TUBB2B,UPB1,USO1,VCAM1,VCAN,VEGFA,VIM,WNT10A,WNT11,WNT16,WNT3,WNT4,WNT6,WT1,XAF1,ZBTB7A,ZEB2,ZP3	1953 (17)
phytohemagglutinin		chemical drug	Activated	3.151	12.752	1.77e-13	AFF1,AIF1,AMFR,ANOS1,APOC2,APP,ARSB,BCL3,BCR,BTG1,CACNB2,CALU,CCL1,CCL2,CCL3,CCL3L1,CCL4,CCND2,CCNH,CCR2,CCR7,CD44,CD69,CD83,CGAS,CHAF1B,CLCN4,CLIC2,COL18A1,COL4A5,CRABP1,CSF1,CXCL10,CXCL12,CXCL8,CXCR4,DHX9,DNAJB2,DXO,EGR1,ENG,ENPEP,FGFR3,FOS,FOSL2,GAB2,GATA3,GCLC,GJA4,GNAI1,GNAT1,GNRH1,GPD1,GPD2,GPLD1,GUCY1B1,GYS1,GZMB,HSP90AA1,ICAM1,IFNG,IL10,IL12RB2,IL13,IL15RA,IL1B,IL1R2,IL24,IL2RA,IL4,IL6,IL7R,ITGB3,JAK2,JAK3,KCNMB1,KCNN2,KIF23,KLF2,KLRC4-KLRK1/KLRK1,LAMA2,LAMB2,let-7,LMAN1,LTA,MAP1A,MAP1B,MEIS2,MIA,mir-223,MT1E,NFYB,NME1,NRIP1,NT5E,OMG,PARD3,PDE1B,PEMT,PGF,PLCD1,PLCG1,PLD1,PLK1,PON2,PRKCA,PRKD1,PRKX,PRL,PRLR,PTPN22,PTPN3,PTPRC,PTPRJ,RB1,RCC1,SCARB2,SELENOP,SLC4A1,SLC5A3,SLC6A8,SPHK1,SRSF1,STAT1,STAT3,STAT4,TBX21,TEAD1,TERT,TFPI,TIMP1,TK2,TMPO,TNF,TNFSF10,TRAF1,TRAF5,VIPR1,XBP1,XCL1	1808 (14)
PIK3R1	1.396	kinase	Activated	3.15	8.83268	1.47e-09	ACTA2,AR,ATF5,BCL2,BCL2L1,CCL3,CCL4,CCND1,CCND2,CD36,CD44,CXCL10,CXCL12,CXCL8,DDIT3,DNAJB9,DNAJC3,ENG,ERBB3,ERN1,FOS,FOXO1,GCH1,HSP90B1,HSPA5,ICAM1,IFNG,IL12A,IL12B,IL1B,IL6,IRF7,ISG15,MITF,MKI67,NEUROG3,NFE2L1,PDGFRA,PDGFRB,PDK1,PIK3R1,PLAU,PPARG,SERPINE1,SLC5A5,TGFB3,TNF,VCAM1,VEGFA,XBP1	2041 (17)
cytarabine		chemical drug	Activated	3.15	7.78516	1.64e-08	ADGRE5,BBC3,BCL2,BCL2L11,CCL3L3,CCNB1,CD180,CD274,CD40,CD55,CD69,CD80,CD86,CDK1,CDKN1A,FDXR,GADD45A,GAPDH,GZMB,HLA-A,ICAM1,IL1B,IL4,IL6,ITPR2,LTB,MCC,MCL1,MDM2,POU5F1,SESN1,SESN2,TGFB3,THRA,TLR2,TNF,TNFRSF10B,TNFRSF13C,TOP2A,TRIAP1	1123 (15)
CD3 group		group	Activated	3.147	4.74715	1.79e-05	CBLB,CCNE1,EGR2,FOXP3,FYN,GATA3,GBP2,GLS2,HAVCR2,IFNG,IL10,IL13,IL17A,IL1B,IL27,IL2RA,IL4,KLF2,LPCAT4,MBOAT1,PDCD1,PLA2G4A,PLA2G4C,PLA2G6,SCD,STAT3,TBX21,TFRC,TNF	1574 (17)
PARP1	-1.22	enzyme	Activated	3.138	9.65956	2.19e-10	ABCA1,ATXN10,BCL2,CASP4,CCL1,CCL4,CCND1,CCR2,CCR5,CD274,CD80,CD83,CD86,CDKN1A,COL1A1,CSF2,CXCL10,CXCL12,CXCL13,CXCL3,CXCL8,CXCR2,DNAJC12,E2F1,ECE1,EGFR,ERBB2,FOS,FOXP3,GBP2,GBP4,GBP6,GDF15,HES1,ICAM1,IFNG,IGF1,IL10,IL12B,IL17A,IL18BP,IL1B,IL23R,IL2RA,IL4,IL6,ITPR1,JUN,LGALS3BP,LIF,MDM2,MITF,NOTCH3,PDCD1,PEG10,POU2F1,RB1,SDK1,SMAD3,SNAI1,SOCS1,SOCS2,STAT1,TBX21,TIMP1,TLR4,TLR9,TMSB15A,TNF,TNFRSF10B,VCAM1,XCL1	1768 (13)
RNF138	1.061	enzyme	Activated	3.137	8.06298	8.65e-09	BCL2L1,BIRC3,CACNA1A,CCL20,CCND2,CCR7,GADD45B,ICAM1,IER3,IL10,IL1A,IL6,LRRC32,NAMPT,NFKB2,PLK3,RGS16,SH2D5,SPECC1,TNF	958 (15)
DOCK8	-1.023	other	Activated	3.13	10.5058	3.12e-11	ARID5A,BBX,CCL4,CCND2,CD40,CITED2,CXCL10,EDN1,FGL2,HDAC1,HELZ2,IFIT2,IFIT3,IL10,IL12B,IL15,IL15RA,IL18,IL6,IRF1,IRF7,ISG15,ISG20,LMO4,LTA,MERTK,NFKBIZ,NMI,PLA1A,PLAT,RBL1,REL,RGS1,RILPL1,RSAD2,SH3BP5,SLCO3A1,SLFN12L,SOCS1,STAT1,STAT2,TCF4,TLR3,TNF,TNFSF8	645 (6)
BMS-690514		chemical drug	Activated	3.128	6.61979	2.4e-07	BBC3,BCL2L11,BRCA1,CCNB1,CCND1,CDK1,CDKN1C,DDIT3,DNAJB6,DNAJC9,HSP90AA1,HSPA8,HSPE1,MCL1,MCM10,MCM3,MCM5,MCM6,MCM7,PPARA,PPARG,TP53RK,TP53TG1	1916 (12)
PRKCB	1.875	kinase	Activated	3.121	1.59007	0.0257	ADRB1,APP,BCL2L1,CCND1,CD40,CD80,CD83,CD86,CDKN1A,EGR1,FGF2,FN1,FOS,FOXO1,GCK,ICAM1,IGF1,IL10,IL6,JUN,MYH7,MYLPF,PPP1R3C,PRKCB,SERPINE1,TCIRG1
hyaluronic acid		chemical - endogenous mammalian	Activated	3.102	7.29671	5.05e-08	ABCB1,ACKR3,BCL2,BCL2L1,BCL3,BIRC5,CCL3L3,CCL4,CCR7,CD40,CD44,CD80,CD83,CD86,COL2A1,COL6A2,CSF1R,CTTN,CXCL10,CXCL2,CXCL3,CXCL8,CXCR4,DEFB4A/DEFB4B,ERBB2,FN1,FOS,FOXP3,FRK,HMMR,ICAM1,IL10,IL12B,IL1B,IL6,IRAK3,IRF5,JUN,LY96,MPO,NCF1,NFKBIA,PLAU,PPARG,PTGES,PTHLH,PTPRC,RHOC,SERPINE1,SOCS3,SOX9,SPHK1,TIMP1,TLR2,TLR4,TNF,TNFAIP3,TNFSF14,VCAM1	1839 (12)
hemozoin		chemical - endogenous non-mammalian	Activated	3.085	5.7122	1.94e-06	CCL2,CCL3,CCL3L3,CCL4,CCR1,CCR2,CCR5,CD80,CD83,CXCL2,CXCL3,CXCR2,CXCR4,ICAM1,IL10,IL1A,IL1B,IL6,S100A9,TNF	1215 (12)
ARVib-7		chemical reagent	Activated	3.084	10.3788	4.18e-11	AKT1,AR,BIRC5,BRCA1,BUB1B,CCNA2,CCND1,CDC25B,CDC25C,CDCA5,CENPE,DHDDS,ESPL1,KDM1A,KIF15,KIF22,KIF2C,KLK2,KLK3,KPNA2,MAD2L1,MAK,NKX3-1,NRIP1,NUSAP1,PA2G4,PATZ1,PKMYT1,PLK1,PRDX1,PRKDC,PTK2B,TCF4,TMPRSS2,TPX2,UBE2C,ZMIZ1,ZWINT	1596 (7)
ARVib-31		chemical reagent	Activated	3.084	10.3788	4.18e-11	AKT1,AR,BIRC5,BRCA1,BUB1B,CCNA2,CCND1,CDC25B,CDC25C,CDCA5,CENPE,DHDDS,ESPL1,KDM1A,KIF15,KIF22,KIF2C,KLK2,KLK3,KPNA2,MAD2L1,MAK,NKX3-1,NRIP1,NUSAP1,PA2G4,PATZ1,PKMYT1,PLK1,PRDX1,PRKDC,PTK2B,TCF4,TMPRSS2,TPX2,UBE2C,ZMIZ1,ZWINT
VAV1	1.056	transcription regulator	Activated	3.084	1.73518	0.0184	BCL2,BCL2A1,CCND1,CCND2,CD69,ELK1,FOS,IFNG,IL4,IL6,JUN,REL,TNF,VEGFA
EGR2	1.42	transcription regulator	Activated	3.083	10.6676	2.15e-11	ACVR1,ASS1,BCL2,BCL2L11,BCL6,BNIP3L,CBLB,CCL1,CDKN1A,CEBPB,CRABP1,CSF1R,CYP19A1,CYP51A1,DDN,DHCR7,DLG3,EGR1,EGR2,EPHA4,ERBB2,FCER2,FGF2,FLOT2,FOS,GATA3,GHR,GOLGB1,GRIN2A,HOMER1,HOXB3,HSPA5,ID2,ID3,IFNG,IGF2BP1,IL10,IL17A,IL1A,IL1B,IL1R2,IL4,IL6R,IL7R,ITGAE,JUN,LAG3,LAMA2,LTBP3,MAP2,mir-25,MR1,MYB,NCL,NOTCH1,NSF,NXPH4,PASK,PCDHGC3,PLCL1,PPT2,PRDM1,PRX,PTHLH,ROBO1,RORA,RRAD,SCD,SLC1A3,SMAD1,SOCS1,SOCS3,SQLE,STAR,TBX21,TFRC,TGFB3,TGFBR3,TNFRSF8,TNFSF10,TNFSF11,TOP2B,VEGFA,ZEB2	1906 (16)
PRKCA	-11.345	kinase	Activated	3.076	12.2343	5.83e-13	APOBEC3G,APOM,APP,ARHGDIB,ARL4C,BCL11A,BCL2L1,BNIP3L,CAV1,CCL2,CCND1,CCNE1,CD55,CDKN1A,CIITA,COL1A1,CSF2,CSF3,CSTA,CTSB,CXCL10,CXCL2,CXCL3,DIAPH1,DTX1,EGR1,ERBB2,ETS1,FN1,FOS,FOXO1,GDF15,HES1,HEY1,HS2ST1,ICAM1,ID1,ID2,ID3,IFIT1,IFIT3,IFNG,IL17A,INSIG1,IVL,JUN,LAMP2,MYLPF,NFKBIA,NOTCH4,NQO1,OASL,PEG10,PHLDA2,PLA2G6,PLD1,PTPRN2,PVR,RB1,RHOBTB3,RSAD2,RUNX1,RUNX2,S100A9,SERPINE1,SP100,STAR,TNF,TRPC1,VCAM1,VEGFA	1473 (13)
TRPS1	38.489	transcription regulator	Activated	3.076	5.4034	3.95e-06	ACSL1,AURKB,CCNA2,CCNB2,CDC20,CDC25C,CDK1,CENPF,DPEP2,ENPP6,FN1,FOXM1,GALNT3,GPR141,KCNMA1,KIF11,NOTCH2,PACSIN1,RUNX1,RUNX2,SEMA6A,SERPING1,SMPD3,SNAI1,SOX2,SPC25,TOP2A,TPX2,VDR	1958 (14)
bleomycin		biologic drug	Activated	3.064	17.2807	5.24e-18	ACKR3,ACTA2,AKT1,ALKBH8,ANGPT2,APOE,ARRDC3,ATF3,B3GNT7,BCL2,BCL2L1,BLM,BMP1,BMP4,BMPR2,BRMS1L,C3,CCL2,CCL22,CCL3L3,CCND2,CCR1,CCR2,CCR5,CD300LF,CD68,CD86,CDC25B,CDH17,CDKN1A,CEBPA,CHI3L1,CIART,COL1A1,CSF2RB,CSF3,CTSD,CTSS,CXCL10,CXCL12,CXCL2,CXCL3,CXCR4,DUSP5,EGFR,EPHA2,F2R,FCRL5,FGFR1,FN1,FOSL1,FZD1,GAB1,GAB2,GADD45A,GDF15,GFI1,GOLGA1,GPR34,H2AX,HBEGF,HEY1,HSP90AA1,ICAM1,ID1,IFIT2,IFNG,IGF1,IL10,IL13,IL17A,IL18,IL1A,IL1B,IL27,IL4,IL4R,IL6,IL9R,IRAK1,IRF7,ITGA1,ITGB1,JAG1,JAK1,JCHAIN,KLF4,KLHL42,LAMA1,LGALS3,LMNB1,LOX,LRRK2,LTBP2,MAP3K6,MAPKAPK2,mir-29,NDN,OASL,PECAM1,PLA1A,PLA2G15,PLAT,PLK2,PNMA1,PRPF19,PTGER2,RGCC,RTP4,S100A4,SDC4,SEMA7A,SERPINE1,SFRP1,SIRPA,SLFN5,SMAD1,SMAD3,SNAI1,SOCS2,SOCS3,SPHK1,SQSTM1,STAT3,STOM,TBC1D9,TERT,THBS1,THBS4,TIMP1,TLR2,TMPRSS2,TNF,TNFRSF10B,TNFRSF1A,TNFSF15,TNNC1,TP63,TSPOAP1,UBE2C,UHRF1,VPS18,VWF,WNT5A,ZBTB10	2248 (15)
Rb		group	Activated	3.054	5.68403	2.07e-06	ARX,AURKB,BIRC5,CCL2,CCNA2,CCNB1,CCND1,CCNE1,CCNE2,CDCA3,CDK1,CDKN1A,CDT1,CYP1A1,DHFR,DLX1,DNMT1,DUSP10,E2F1,E2F2,ECT2,EPO,FOXM1,GMNN,HDAC1,HERC5,MAD2L1,MCM3,MCM5,MCM7,mir-29,PA2G4,PCYT1A,PLK1,POLE,RBBP8,RBL1,ROBO3,SLC5A5,TERT,TOP2A,TP73	1582 (16)
NOD2	1.162	other	Activated	3.053	6.00877	9.8e-07	ACSL1,AXIN2,BCL2A1,CCL2,CCL3,CD40,CXCL10,CXCL2,CXCL3,CXCL8,DEFB4A/DEFB4B,ICAM1,IER3,IFNG,IL10,IL12B,IL17A,IL18,IL1A,IL1B,IL23A,IL27,IL6,ITGAM,KLF2,LMO4,MARCKSL1,MCOLN2,NFKB2,NFKBIA,PDE4B,PTGES,RASGRP1,RASGRP3,SOCS3,TNF,TNFAIP3,TNFRSF9,TNFSF11,TRAF1	1218 (17)
tetrabromobisphenol A		chemical toxicant	Activated	3.053	5.18376	6.55e-06	AKT1,CCL2,CCL3,CCR2,CEBPB,COL15A1,COL1A1,COL6A1,ENG,GREM1,IFNG,IL13,IL4,ITGA1,ITGA2,ITGA3,ITGB3,ITGB5,JUN,LOX,PDGFB,SERPINH1,SMAD3,SMAD7,SNAI1,TGFB3,THBS1,THBS2,TIMP1,TNF,VEGFA	2065 (21)
GNRH1	-1.45	other	Activated	3.053	1.94692	0.0113	APP,CREM,CYP17A1,CYP19A1,EGR1,EGR2,FOS,GNAQ,GNRH1,HSD11B1,IGF1,IGFBP5,IL1B,IL2RA,JUN,JUNB,KISS1R,MCM3,NES,NOS1,NR5A1,PLAT,PPP1R9B,PPP3CA,PRKCE,PRL
ADORA3	-1.356	G-protein coupled receptor	Activated	3.051	3.1891	0.000647	CCL1,CCL2,CCL3,CCL4,CSF1,CSF2,CXCL3,CXCL8,HAMP,IL10,IL24,IRF1,VEGFA	1119 (17)
LHCGR	-4.479	G-protein coupled receptor	Activated	3.048	1.27246	0.0534	AR,CYP17A1,CYP19A1,EDN2,ESR2,GNRH1,HSD17B1,IGFBP4,IL1R2,INSL3,PRKG2,PRLR,PTGS1,STAR,TNFAIP6
MYOD1	-1.022	transcription regulator	Activated	3.04	16.3279	4.7e-17	ACACB,ACHE,ACTA2,ARNT,ASS1,ATP7A,BCL2,BCL2L1,BCL6,BIN1,BRCA1,BUB1B,CADPS2,CCL1,CCL2,CCNB2,CCNE1,CDC20,CDCA3,CDH15,CDK1,CDKN1A,CDKN1C,CENPE,CENPF,CEP55,CXCL14,CYP2S1,DAG1,DEPDC1,DHFR,DLGAP5,DMD,DUSP1,DYSF,E2F2,EGFR,EIF2AK2,ENPP2,ETV4,FAM83D,FOSL1,FOXM1,FYN,GADD45A,GINS2,GMFG,GYS1,HADH,HDAC11,HES6,HJURP,HSPB8,ID2,IFI16,IFIT2,IGF1,IGFBP5,IGLL1/IGLL5,ITGA7,JUNB,KIF14,KIF18B,KIF2C,KIF4A,KIFC3,KLF6,KNL1,LDB3,LIF,LIPE,LZTS3,MEF2C,MKI67,MSC,MX2,MYBPH,MYCL,MYF6,MYH6,MYH7,MYL4,MYLPF,MYO5B,NCAPG,NCAPH,NDC80,NPTX1,NUSAP1,PBK,PCLAF,PDGFA,PLK1,PMEPA1,PNP,POLQ,PRKAR2B,PTK2,RACGAP1,RB1,RBM38,RPS6KA2,RRAS,RRM2,RUNX1,RYR1,SCHIP1,SELENOW,SEPTIN4,SGCA,SH3GLB1,SMAD7,SPC24,SPTBN1,SRC,STAT1,TGFBR3,TJP1,TNNC1,TNNI1,TNNI2,TNNT3,TNS1,TOP2A,TPX2,TRIP13,TROAP,TTN,UBA7	2051 (26)
ICAM1	1.781	transmembrane receptor	Activated	3.039	5.07007	8.51e-06	ACTA2,CCL3L3,CCL4,CD69,CD80,CD86,CDH2,CXCL2,CXCL3,FOS,HES1,HEY1,ICAM1,IFNG,IL12RB2,IL17A,IL1A,IL1B,IL2RA,IL6,ITGA4,KLF4,MPO,NOTCH1,SNAI1,TNF,VCAM1,VEGFA,VIM,ZEB2	1298 (16)
Ifn gamma		complex	Activated	3.037	5.59346	2.55e-06	APOBEC3G,BCL2L1,CASP1,CCL2,CD86,CDKN1A,CHI3L1,CSE1L,CXCL10,CXCL8,CXCL9,CXCR3,EDN1,EIF2AK2,FLT1,GBP1,ICAM1,IFI44L,IGFBP4,IGFBP5,IL10,IL17RA,IL18BP,IL1B,IL32,IRF8,JAK2,LGALS9,LIF,LY96,MYH7,NLRP2,NR3C1,PPARG,PSME1,SH2D1A,SOCS1,SOCS3,STAT1,TERT,TLR3,TLR4,TNF,TNFRSF13C,TNFRSF9,TNFSF10,XAF1	1643 (14)
PRKCD	-1.081	kinase	Activated	3.032	13.5817	2.62e-14	ABCA1,ARHGAP32,ARID3B,BCL2,BCL2A1,BCL2L1,BIRC2,BIRC3,BIRC5,BNIP3,C3orf52,CCL2,CCL20,CCNA2,CCND1,CCNE1,CD4,CD68,CDKN1A,CEBPB,CIITA,COL1A1,CSF2,CTSB,CX3CL1,CXCL10,CXCL12,CXCL8,DDIT3,DENND3,EPOR,ERCC6L,ETS2,FOS,FOSL1,FOSL2,FOXP1,FZD1,GDF15,GEM,GLI1,GPRC5A,HJURP,ICAM1,ICOSLG/LOC102723996,IL10,IL12B,IL13,IL1B,IL1RN,IL23A,IL32,IL4,IL6,ITGAM,IVL,JCHAIN,JUN,JUNB,KHDC1,KIF2C,KLF6,LAMB3,LBH,LIF,LIPG,LORICRIN,MCL1,NES,NFKB2,NFKBIA,NOTCH1,NOTCH2,OAS1,OSR2,PLSCR1,PPP1R3D,PRL,RCAN1,RYBP,SERPINB2,SERPINE1,SLC22A1,SLITRK3,SOCS1,SOX2,SPHK1,SPRY1,STAR,STAT3,TLR2,TNF,TNFRSF11B,TPBG,TRAF1,TRPC1,TUBB2A,VCAM1,VEGFA,ZFP36	1418 (11)
rosiglitazone		chemical drug	Activated	3.031	11.0353	9.22e-12	ABCA1,ABCC9,ABCG1,ACADVL,ACSL1,ACSS2,ADA,ALOX5,ANGPTL4,APOE,APOL3,APOL6,AQP3,ASAH1,BCL2,BDNF,BMPR2,BRCA1,C1QTNF12,C3,C4A/C4B,CAV1,CCL15,CCL2,CCL3L3,CCND1,CCNE2,CCR2,CCRL2,CD1D,CD36,CD68,CD80,CD86,CDKN1A,CEBPA,CIDEC,CIITA,CLEC7A,COL1A1,COL6A1,CPT1B,CREB1,CSF1,CTSS,CXCL10,CXCL8,CXCL9,CYP19A1,CYP1A1,DHRS3,DOK1,EBI3,ECH1,EDN1,EDNRA,EGFR,EGLN3,EHHADH,ELOVL6,EOMES,ERP44,ETS1,FFAR1,FN1,FOS,FOSL1,GAPDH,GATA3,GBP1,GBP2,GCK,GDF15,GPAT3,GPD1,GPR65,GYG1,HADH,HCAR1,HCAR2,HCAR3,HGF,HILPDA,HPGDS,HSD11B1,HSD11B2,HSPA5,HTR2B,ICAM1,IDH1,IFIT2,IFIT3,IFNG,IGF1,IGFBP2,IGFBP5,IL10,IL12B,IL13,IL17A,IL18,IL1A,IL1B,IL1RN,IL6,IL7R,INSIG1,IRF1,IRF7,IRS1,ITGA1,ITGA3,ITGAD,ITGAM,ITGB3,KLF2,KLF4,KLK3,KRT18,LAMB3,let-7,LFNG,LIPE,LNPEP,LOX,LRG1,LRP1,LTB4R,MAN1A2,MAN1C1,MCM6,MCM7,MLYCD,MPO,MR1,MUC1,MX2,NOS3,NPR3,OAS1,OAS2,OAS3,OLR1,PC,PDGFRA,PDGFRB,PDK1,PEA15,PECAM1,PECR,PEX11A,PIK3R1,PLA2G15,PLCL1,PLTP,PNPLA2,POU2F1,PPARA,PPARG,PRLR,PTGES,PTPRO,RARRES2,RGS2,ROCK2,RORA,RUNX2,S100A9,SCD,SERPINE1,SERPINF1,SGK1,SLC27A1,SLC27A2,SLC27A3,SLC27A4,SNAI1,SOCS1,SOCS3,SOD1,SORBS1,SPN,SPON2,STAT1,STAT2,TBX21,TERT,TGFB3,THBS1,THBS2,TIMP1,TLR4,TNF,TRIM22,UCP2,UPK2,VEGFA,VLDLR,WWTR1	1925 (19)
forskolin		chemical toxicant	Activated	3.028	21.2418	5.73e-22	ABCA1,ACE,ACER2,ACP3,ACP5,ACTA2,ACTG2,ACTN1,ACTR2,ADAMTS16,ADAMTS4,ADCY9,ADGRG1,ADGRL2,ADM,ADORA2A,AIP,AKAP12,AKAP13,AKIP1,ALDOC,APP,AQP3,ARHGEF5,ARL4C,ARPC1A,ATF3,ATP1B1,ATP6AP2,ATP6V1A,AVPI1,AXIN2,B4GALT1,BAG3,BAMBI,BCL2,BCL2L11,BCL3,BDNF,BIRC5,BNIP3L,BTG2,CALM1 (includes others),CALR,CASP14,CASP4,CCDC85B,CCL2,CCNB1,CCNB2,CCND1,CCND2,CCR8,CD200,CD4,CD44,CD55,CD68,CD80,CD86,CD9,CDH2,CDK14,CDKN1A,CDKN1C,CDKN2B,CDKN3,CEBPB,CEBPD,CGREF1,CHGB,CHRNA1,CHRNB4,CIDEC,CITED4,CLU,CNN1,COL15A1,COL18A1,COL1A1,CREB1,CREBL2,CREM,CSF1,CTNND1,CTTN,CXCL10,CXCL13,CXCL2,CXCL3,CXCR4,CYP17A1,CYP19A1,CYP1B1,CYP27B1,DDIT3,DHCR7,DHRS3,DUSP1,EBI3,EDN1,EFNB2,EGLN3,EGR1,ELL2,EPHA4,EREG,ERRFI1,ESR2,ETV4,EZR,FBLN5,FDXR,FN1,FOS,FOSL1,FOSL2,FOXO1,FRRS1,GAB2,GABPA,GADD45A,GADD45B,GAP43,GATA4,GBP1,GCGR,GCH1,GEM,GLI1,GNLY,GNRH1,GPR3,GPRC5C,GRK5,GRN,GTSE1,H2AC20,H3-3A/H3-3B,HILPDA,HLA-DQA1,HLA-DQB1,HOMER1,HOXA5,HSD11B1,HSD11B2,HSD17B1,HSD17B7,HSPA2,HTR3A,ICAM1,ID1,ID2,ID3,IER2,IER3,IFNG,IGF1,IGFBP5,IL10,IL17A,IL1B,IL23A,IL2RA,IL4,IL6,INA,ITGA1,ITGA3,ITGB5,ITPR1,ITPR2,JAK3,JUN,JUNB,KCNJ13,KLF4,KLK3,KRT18,LARGE1,LAYN,LGALS12,LITAF,LORICRIN,MACROD1,MAP3K5,MAPRE2,MDM2,MFGE8,MFN1,MFSD2A,MGAT3,mir-130,mir-221,MITF,MMD,MMP19,MSMO1,NAMPT,NAP1L5,NCOA2,NFKBIA,NKD1,NKX3-1,NNAT,NOL3,NPAS4,NPC2,NR5A1,NT5E,NTRK2,ORMDL3,OXTR,P4HA2,PAWR,PCSK1,PDE4A,PDE4B,PDE4C,PDLIM3,PDXK,PEG10,PLAT,PLAU,PLCL1,PLK2,PLPP1,POMC,POU3F1,PPIH,PPM1F,PPP1R3C,PPP2R5B,PRDX1,PRDX2,PRKAR2A,PRKAR2B,PRKD1,PRKX,PRL,PROS1,PTGES,PTGS1,PTHLH,PTP4A1,PTPN21,PTPRF,PTPRN,RAB20,RAB27A,RAB33B,RAB5A,RANGAP1,RAPGEF3,RASAL2,RASGEF1B,RET,RGS2,RGS5,RHOB,RRM2,RUNX1,RUNX2,S100A10,SAT1,SCD,SCG2,SEMA6D,SERPINB2,SERPINE1,SGK1,SLC24A5,SLC2A5,SLC41A2,SLC5A5,SLC7A11,SMAD3,SMAD7,SMARCA1,SMIM3,SPRED3,SSTR2,SSTR3,STAR,STAT1,STAT3,STOM,SYNPO,TAGLN2,TCF3,TFE3,TFPI2,THBS1,TIMP1,TJP1,TNF,TNFAIP3,TNFAIP6,TNFRSF11B,TP53I11,TPM2,TRIB1,TTF2,UCP2,UPP1,USP18,VCAN,VCL,VDR,VEGFA,VGF,VIM,VNN2,WNT4,WT1,YBX3,ZHX2,ZNF331	2061 (22)
RAB1B	-1.102	other	Activated	3.024	8.82391	1.5e-09	ARF4,ARL1,COPG1,CXCL8,CYTH1,GEM,GOLGA1,GOLGA2,GOLGA3,JUN,KDELR1,KDELR3,NAPA,RAB32,RABAC1,RHOBTB3,RRAGC,SEC22B,SEC24D,SEC31A,SERP1,SLC5A5,SRP54,STX3,STXBP1,USO1
camptothecin		chemical drug	Activated	3.01	34.757	1.75e-35	ABCB1,ACTA2,ADO,AEN,AK4,AKAP17A,ANXA2,ANXA4,APBB2,APOE,AR,ARFGAP1,ARHGDIA,ARL4A,ARMH3,ARRB2,ASPM,ATF3,AURKA,BAG3,BAMBI,BBC3,BCL11A,BCL2,BCL2A1,BCL2L1,BIRC2,BIRC3,BIRC5,BLK,BNIP3L,BRCA1,BTG2,BTG3,BTN3A3,C11orf68,C1orf216,CALR,CASP1,CASP14,CASP4,CCL2,CCL20,CCL3,CCNB1,CCND1,CCNE1,CCNG1,CCR1,CCRL2,CD1D,CD200,CD22,CD40,CD83,CD86,CD93,CDC42EP2,CDK1,CDK6,CDKN1A,CHAC1,CHCHD7,CHEK1,CHST11,CLN8,CLTB,CLU,CREB1,CSF1,CSF2,CTNND1,CTSS,CXCL2,CXCL3,CXCL8,CXCR2,CXCR5,DDB2,DENND5B,DNAH17,DUSP10,E2F1,EDN1,EGFR,EGR2,EI24,ENC1,EPOR,F5,FCGR2B,FES,FGL2,FLI1,FLOT2,FLT1,FNDC3A,FNDC3B,FOS,FOXC1,FOXO1,FSCN1,FUT8,GADD45A,GADD45B,GAMT,GAPDH,GBP2,GNAQ,GNG7,GPLD1,GPNMB,GRIA3,GRK5,H2AJ,H2AX,H3-3A/H3-3B,HBEGF,HCAR3,HIF1A-AS1,HIF1A-AS2,HJURP,HLA-A,HLA-C,HLA-DQA1,HLA-DQB1,HLA-E,HLA-F,HLA-G,HSP90AA1,HSPA2,HSPA5,HSPA8,HSPB8,ICAM1,ID1,ID3,IER5,IFI16,IL10,IL10RA,IL12A,IL15RA,IL17RA,IL18,IL18R1,IL1A,IL1B,IL1RAP,IL2RA,IL6,IL9R,IMPA2,INPP4A,INSIG1,IRF1,ITGA7,ITPR1,ITSN1,JUN,KIF3C,LAMB2,LAT,LDLRAD4,LGALS3,LGALS7/LGALS7B,LILRB4,LIMCH1,LIMK1,LITAF,LOC102724788/PRODH,LY75,MARCKSL1,MBNL2,MCL1,MCM2,MDM2,MED13L,MEF2C,MERTK,MGMT,MICAL3,MIR22HG,MYB,MYO10,MYO5A,MYO6,NCL,NCR1,NECTIN1,NEK2,NFKB2,NFKBIA,NFKBIE,NLRP1,NLRP3,NR3C1,NRF1,OPTN,OSM,OSR2,P2RX1,PALM2AKAP2,PARD3,PCBP4,PDZD2,PECAM1,PEG3,PERP,PHF21A,PHLDA2,PIK3C2B,PIK3CG,PLAC8,PLCL2,PLD1,PLD2,POLH,POU2F1,PPP1R3D,PPP3CA,PRKAB1,PRKAR2B,PRKCI,PRKDC,PRKN,PSTPIP1,PTGER2,PTGER4,PTGES,PTP4A1,PTP4A2,PTPRK,PTPRN,PTPRN2,RAPGEF5,RASGRP2,RB1,RBL1,RBMS1,RCN1,RECQL4,RFPL3S,RGS3,RRAGD,RRM2,RRM2B,RSAD2,SAT1,SDC1,SDC4,SEC63,SERPINB2,SERPINB9,SERPINE1,SERPINH1,SH3RF1,SIAH2,SIPA1L1,SIT1,SIVA1,SLC25A5,SOCS1,SOWAHC,SPRY2,SPTBN1,SSB,STC2,STK3,STK38,STK38L,STX11,STX6,SYNE1,TACSTD2,TAGLN2,TAP1,TBC1D1,TBC1D31,TFRC,THBD,TLN2,TLR2,TNF,TNFAIP1,TNFAIP3,TNFAIP6,TNFRSF10B,TNFRSF10D,TNFRSF1B,TNK2,TNS3,TP53I11,TP53I3,TP73,TPBG,TPP1,TRAF1,TRAF4,TRAF5,TRAIP,TRIB1,TRO,TSPYL2,TUBB2A,VAV3,VCAM1,VEGFA,VRK2,WDFY3,WT1,XPC,ZFP36L1,ZHX2,ZP3	1906 (14)
MIF	1.11	cytokine	Activated	3.008	8.84466	1.43e-09	ACTA2,ATF5,BCL2,BCL2L1,CCL2,CCL3L3,CCL4,CCND1,CCR1,CCR5,CCR8,CD44,CDC34,CEBPB,CHST10,COL1A1,COL4A4,CXCL10,CXCL2,CXCL3,CXCL8,CXCR4,DUSP1,F2R,FOS,GFI1,GZMB,HGF,HSD11B2,ICAM1,IFIT3,IFNG,IL10,IL12A,IL12B,IL13,IL15,IL15RA,IL17A,IL17RA,IL1B,IL1R1,IL23A,IL23R,IL2RA,IL4,IL4R,IL6,IL6ST,IL7,IL7R,IL9R,IRF7,ISG15,ITGA4,JUN,LDOC1,LTBR,MFN1,NPTX1,OAS2,OAS3,OTP,RAMP2,SQSTM1,STRA6,TIMP1,TLR4,TNF,TRIM22,USP18,VCAM1,VIPR1,ZBP1	1677 (13)
GABARAP	1.266	transporter	Activated	3.004	3.72125	0.00019	ABCA2,ARSG,BLVRB,CSPG4,CSTB,CTSB,CXCR4,IDS,INSIG1,LAMB3,LGMN,NCSTN,NPC2,OPRK1,PDGFB,TPP1,TRPV1,UPP1	315 (3)
IOX2		chemical reagent	Activated	3	3.77211	0.000169	ADM,AK4,BNIP3,INSIG2,JUN,KDM3A,LOX,LOXL2,P4HA1,PDK1,PLOD2,RAB20,RYR3,SLC2A3,STC2,VLDLR
ST3-Hel2A-2		chemical reagent	Activated	3	3.70774	0.000196	ATF3,BCL6,CDKN1C,DDIT3,EGR2,FOS,GADD45A,HERPUD1,IER3	1276 (13)
VH032		chemical reagent	Activated	3	3.50446	0.000313	ADM,AK4,BNIP3,INSIG2,JUN,KDM3A,LOX,LOXL2,P4HA1,PDK1,PLOD2,RAB20,RYR3,SLC2A3,STC2,VLDLR
Ca2+		chemical - endogenous mammalian	Activated	2.993	8.7986	1.59e-09	ABCB1,ACTA2,ADORA2A,AHR,ANKH,APP,AR,ATF3,BCL2,BCL2L1,BDNF,CALR,CASP14,CASR,CCND1,CCND2,CCNE1,CCR2,CD80,CD83,CD86,CDKN1A,CEBPB,CEBPD,CHGB,COL1A1,COL2A1,CREM,CSTF2,CTTN,CXCL8,CXCR4,CYP1A1,CYP1B1,CYP27B1,DBP,DDIT3,DUSP1,E2F1,E2F2,E2F3,EDN1,EGFR,EGR1,ELF3,ELK1,FGF2,FN1,FOS,FOSL1,FOSL2,GLS,GRK5,GUCY1A2,HBEGF,HOMER1,HOXA1,HSPA5,ICAM1,ICOSLG/LOC102723996,ID1,ID3,IFNG,IL10,IL1B,IL4,IL6,IL6R,IRF1,ITGA3,ITGA6,ITPR1,ITPR2,IVL,JUN,JUNB,KCND2,KCNG1,KLF4,KRT8,LORICRIN,MCAM,MMP19,MMP7,MXD1,MYB,MYH7,NFKBIA,NOS1,NOS3,NOX5,NR5A1,NTRK2,OSCAR,PADI1,PEBP1,PER3,PLCG1,PLS3,PPARA,PPARG,PRDX6,PRL,RCVRN,RUNX2,S100A9,SCN9A,SERPINB2,SERPINE1,SGK1,SLC6A12,SSTR2,STAR,TCF7L2,TEF,TLR4,TNF,TNFRSF10B,TNFRSF11B,TNFSF11,TNFSF9,TRPC1,TSLP,U2AF2,VCAM1,VDR,VEGFA	2003 (15)
carrageenan		chemical drug	Activated	2.993	2.39577	0.00402	CCL3L3,CXCL2,CXCL3,CXCL8,EGR1,EGR2,FOS,FOSL1,FOSL2,GRM8,ICAM1,IL1B,IL6,JUN,JUNB,NFKBIA,NR3C1,POMC,PTGES,SELENOP,TNF,TRPM2,VEGFA	2008 (15)
ST6GAL1	-1.059	enzyme	Activated	2.987	2.21183	0.00614	BIRC3,CCND2,CDH2,CXCL8,FN1,IL6,PDK1,SLC2A3,SNAI1	1710 (16)
C5	-1.108	cytokine	Activated	2.981	8.32422	4.74e-09	ACTA2,AKT1,ATF3,ATF6,BCL2,BCL6,BCL6B,C5AR1,CCL2,CCL3,CCL3L3,CCL4,CCND1,CCNE1,CD55,CD86,CSF1,CSF2,CSF3,CXCL10,CXCL2,CXCL3,CXCL8,DAG1,EFNB2,EGR1,EIF2AK2,ERN1,FCGR2A,FCGR2B,FLT1,FN1,GDF15,HGF,HSPA5,ICAM1,IFNG,IL10,IL12A,IL12B,IL13,IL17A,IL18R1,IL1A,IL1B,IL23A,IL27,IL4,IL6,ITGAM,MPO,NFIX,NFKBIA,PLAT,PLK3,RGS3,SERPINE1,SLC25A15,SMAD7,TNF,TNFAIP2,TNFAIP3,VCAM1,VEGFA,ZFP36	1494 (14)
Creb		group	Activated	2.98	4.37366	4.23e-05	AASS,ACTA2,ACVR2B,ADM,AKT1,ALOX5,ANK3,ANKRA2,ANTXR2,ATF3,BBC3,BCAS1,BCL2,BDNF,BMP6,CASP1,CCND1,CD5L,CD80,CDKN1A,CEBPA,CEBPB,CEBPD,CHGA,CIDEC,CLMN,CREM,CSF1R,CTH,CTSB,CXCL10,CXCL8,CXXC1,CYP17A1,CYP19A1,CYP51A1,DDX28,DUSP1,EGR1,EGR3,ELL,ETV5,FHDC1,FOS,FOSL1,FSCN1,GABBR1,GABRR2,GDA,GIMAP8,GSTM3,GSTM4,HES1,HLA-G,HSPB8,IER3,IFI16,IFNG,IGF1,IL10,IL1B,IL6,ITGA10,ITGAM,IVL,JUN,JUNB,KCNA5,KPTN,LMO4,LTBP3,MCAM,MCL1,MCM3,mir-132,MITF,MUC4,MYB,NCOA2,NDN,NEDD9,NMNAT2,NOS3,NOX5,NR3C1,NRN1,ORMDL3,OSBPL3,PDE3B,PDE4B,PFKFB4,PHTF1,PLAT,POLE,PPARG,PPFIBP1,PRKCA,PRL,PTHLH,RET,RGS2,RRM2,SERPINB2,SESN3,SLC7A11,SLC8A1,SOD1,SOX12,SOX9,SSTR2,STAR,STMN1,SYNPO,TCAF1,TFG,TMOD4,TNF,TNFRSF11B,TNFSF11,TRAIP,TRIM6-TRIM34,UBC,VEGFA,WNT3,ZBP1	2411 (25)
SRC	-1.54	kinase	Activated	2.977	6.73049	1.86e-07	ABCA8,ABCA9,ABCB11,ABCG1,ACAT1,ATP8B1,BCL2L1,CA2,CAV1,CAVIN1,CCL2,CCND1,CCND2,CCNE1,CDK1,CDKN1A,CDON,CSF2,CSF3,CTNND1,CTSB,CXCL10,CXCL8,CYP1A1,DOK1,DUSP1,EGFR,ERBB2,F2R,FN1,FOS,FOSL1,GBP1,ICAM1,ID1,IL13,IL6,JUN,KLK3,KRT18,LAMP2,MCL1,NEUROG3,PLAT,PLAU,PLAUR,PLK1,POU5F1,PRKCA,PRKCE,PRL,SIRPA,SLC4A7,SRC,STAT3,SYNPO,TFPI2,TJP1,VCAM1,VEGFA,VIM	2111 (19)
sudemycin D6		chemical reagent	Activated	2.976	3.70774	0.000196	CSF2,ICAM1,IFI27,IFITM1,IL1B,MX1,MX2,OAS1,TNFSF10
THPO	3.629	cytokine	Activated	2.975	7.30892	4.91e-08	ACHE,AURKA,AURKB,BCL2L1,BIRC3,BIRC5,CCNA2,CCNB1,CCND1,CCND2,CCNE1,CD44,CEBPA,CIAPIN1,CISH,CTTN,DDX60,E2F2,EPSTI1,ETV4,FLI1,FOS,GCH1,HOXB4,ICAM1,IL1B,IL6,IRF1,ISG15,ITGB3,JAK2,KLF4,MDM2,mir-223,mir-26,NFKB2,NFKBIA,NFKBIZ,NOS3,REL,RSAD2,RUNX1,SOCS3,SOX2,STAT1,STAT2,TAP1,TFDP1,TNF,TNFAIP3,USP18,VDR,VEGFA	1677 (16)
daunorubicin		chemical drug	Activated	2.975	3.9431	0.000114	ABCA2,ABCA3,ABCA4,ABCA7,ABCB1,ABCC4,ABCC9,BCL2L1,CD82,CDKN1A,DPYSL4,EPS8,FOXM1,GATA4,IL1B,IL6,MCL1,MDM2,SLC25A4,TAP1	1915 (21)
PIM1	-1.02	kinase	Activated	2.973	4.97881	1.05e-05	ABCB1,ABCG2,AKT1,BBC3,BCL2,BCL2L1,CCNB1,CCND2,CD38,CD44,CDKN1A,EPHA2,ERBB2,ERBB3,FOSL1,ID2,IFNG,IGFBP5,IL10,IL12RB2,IL2RA,IL6,MDM2,NKX3-1,OSCAR,PROS1,SELL,SOCS1,STAT4,TBX21,TNFRSF18	2366 (22)
IL13	4.055	cytokine	Activated	2.97	18.5607	2.75e-19	ABCA1,ACADVL,ACKR3,ACSL1,ADA,ADAM21,ADAM28,ADAMTS4,ADORA2A,ADORA2B,AIF1,ALOX5AP,ARNTL2,ATF3,AVPI1,BCL2A1,BCL2L1,BCL3,BDNF,BIRC2,BLVRA,BTNL9,BZW2,C3,CA2,CAPN2,CASP1,CASP6,CCDC186,CCL2,CCL20,CCL22,CCL25,CCL3,CCL3L3,CCL4,CCR5,CD163L1,CD1A,CD1C,CD247,CD36,CD4,CD40,CD44,CD72,CD80,CD86,CDH26,CEBPA,CEBPB,CHCHD7,CHI3L1,CHST2,CIDEB,CISH,CLEC4A,CLEC7A,COL18A1,COL1A1,COL6A2,CTNNAL1,CTSB,CTSS,CX3CL1,CXCL10,CXCL2,CXCL3,CXCL8,CXCR2,CXCR4,CYSLTR1,DEFB4A/DEFB4B,DNAJC16,DUSP10,DYNLT3,EGFR,EGR1,EGR2,ENPP2,EVL,EZR,F13A1,FADS1,FAM162A,FCER2,FCGR2A,FCGR2B,FCRL2,FCRL3,FEZ1,FGD2,FGFR3,FKBP1A,FLOT1,FN1,G0S2,GAS6,GAS7,GATA3,GPNMB,GRIN1,HBEGF,HLA-DRB5,HOMER2,HPSE,HS3ST1,HSD11B1,ICAM1,IDO1,IFFO1,IFNG,IFNGR1,IGF1,IL10,IL11RA,IL12A,IL12B,IL13,IL17A,IL17RB,IL18,IL1B,IL1R1,IL1R2,IL1RN,IL23A,IL32,IL4,IL6,IRAK3,ITGAM,ITGAX,IVL,JAG1,JAK1,JAKMIP2,JUN,KCNJ15,KLF4,KLF6,KRT5,LIPA,LTA4H,MAP2K6,MAP3K7CL,MATK,MCL1,MERTK,MS4A4A,MSMO1,MT1X,MTSS1,NCAPH,NFATC1,NHLH1,NTN1,PAX9,PDGFA,PDGFC,PDLIM2,PLA2G4A,PLAU,PLCXD1,PLXNC1,POLR1G,PPARG,PTGES,QSOX1,RAB33A,RIN2,RPS6KA2,SAMSN1,SCGB3A1,SERPINE1,SERPINF1,SLC26A6,SLC7A2,SLC7A7,SLC8A1,SOCS1,SOCS3,SORT1,SOX2,SPHK1,SPINT1,SPINT2,ST14,ST3GAL6,ST8SIA4,STXBP1,SYNGR2,TFRC,TGM2,THBS1,TIMP1,TLR4,TMC6,TNF,TNFRSF11B,TNFRSF1A,TNFRSF1B,TNFSF11,TNFSF13B,TNS1,TNXB,TP63,TRPS1,TRPV1,TSLP,VCAM1,VEGFA,VNN1,WNT5A	1705 (13)
NCOA2	1.277	transcription regulator	Activated	2.965	5.70774	1.96e-06	ABCB11,ACOT1,AHR,ALDH1B1,APOC2,APOM,AR,BAZ2A,BCAS1,C1R,C3,CCL22,CCL3L3,CCL4,CCND1,CCR7,CDKN1A,CEBPA,CEBPB,CIITA,CXCL10,CYP17A1,CYP1A1,CYP51A1,EGR1,ELOVL6,GBE1,GBP5,GCK,GPD2,GPR34,GPX1,HCAR2,HLA-A,HSD11B1,IFIT2,IFNG,IL1A,IL1B,IL6,IRF1,IRF7,ISG15,KLF4,KLK3,LIPG,MYB,NFKBIA,NOS3,NQO1,OAS3,OASL,P2RY12,PGM3,PLTP,PPARG,PPP1R3B,PPP1R3C,PRDX1,RAI1,RARG,RET,RORA,SQSTM1,STAR,TCF3,THRA,TMEM100,TNF,TRIM5,TSC22D3,VDR	2052 (19)
deferasirox		chemical drug	Activated	2.964	8.37469	4.22e-09	ADGRG1,AKT1,ANKRD22,ANXA2,F13A1,FOS,GAS7,ITGAM,JUN,LRRC25,LY75,MCEMP1,ME1,MS4A6A,PIP5K1B,PLCB1,PLD4,PPARG,PRKCA,RGS1,SERPINB8,SLC26A11,SLC2A14,SULF2,TNF,TNFSF10,TREML2	1165 (10)
TLR8	5.412	transmembrane receptor	Activated	2.96	1.60555	0.0248	CCL1,CCL2,CCL4,CCR7,CD40,CD83,CD86,CXCL10,CXCL2,CXCL8,CYP27B1,IFNA2,IL12A,IL12B,IL1B,IL27,IL6,TNF,VDR
HBEGF	-1.958	growth factor	Activated	2.956	2.61083	0.00245	ANGPTL4,AR,BCL2,BCL3,CCL20,CCND1,CCND2,CSF1R,CXCR4,DEFB4A/DEFB4B,EGFR,EGR1,EREG,FGF2,IL19,IL1B,IL23A,IL36G,IL6,ITGB1,LALBA,MUC1,NES,NFKBIZ,S100A14,VEGFA	2011 (17)
STAT5B	-1.021	transcription regulator	Activated	2.947	12.054	8.83e-13	A2M,ABCB1,ABCG2,ACOT1,ACOT4,ADGRG1,AGPAT2,AHNAK,AKR1C1/AKR1C2,ANKRD13B,APOE,AR,ARNT,ASAP1,BCL2,BCL2L1,BCL6,BIRC3,BMF,CA2,CASP4,CASP6,CBR1,CCDC141,CCL3L3,CCND1,CCND2,CCNE1,CD27,CD276,CD81,CD9,CDK6,CDKN1A,CHEK1,CISH,CITED2,CORIN,CRADD,CUX2,CYP17A1,DDIT3,DEF8,DKK4,DUSP1,EBF1,EGFR,ESAM,ESR2,FAM89A,FOS,FOSL2,FOXP3,G0S2,GAB3,GABARAPL1,GADD45A,GADD45B,GBP6,GCK,GIMAP1,GIMAP6,GLUL,GPD1,GPX7,HAMP,HLA-A,IFITM2,IFITM3,IFNG,IGF1,IGFALS,IL11RA,IL24,IL2RA,IL2RB,IL4,IL6,IRF1,IRF8,JUN,KLF9,KRT18,LAMA3,LAPTM4A,LMO2,LTA,LTB,LTBR,MB,MCL1,MDM2,ME1,METTL7A,MMRN1,MORN3,MOXD1,MPO,MTMR11,MYBPHL,MYH6,MYH7,MYL4,MZB1,NIBAN2,NIPAL1,NOL3,NQO1,NRP2,NT5E,NUCB1,NUDT7,NUGGC,OSM,PLTP,POU2F2,PPME1,PPP1R3C,PRLR,PROCR,PTPN18,RAB19,RAB30,RUVBL2,SCD,SELENOW,SERPINB6,SH3RF3,SLC47A1,SLC51B,SOCS1,SOCS2,SOCS3,ST8SIA4,STAR,TBXAS1,TGM2,TLR2,TMEM98,TNF,TNFRSF14,TNFRSF1A,TNFRSF25,TNFRSF4,TNFSF11,TNFSF4,TNNC1,TNNI1,TOX,TRAF1,TRAF4,TRIM47,TULP2,UBA7,UBE2L6,VNN1,VWF,WARS1,ZFP36	2218 (18)
TLR1	-1.105	transmembrane receptor	Activated	2.939	4.25337	5.58e-05	CSF2,CXCL8,CYP27B1,DEFB4A/DEFB4B,HAMP,IFNG,IL12B,IL15,IL15RA,IL1B,IL6,TNF,TNFAIP3,VDR	1125 (14)
AKT1	-1.339	kinase	Activated	2.926	7.767	1.71e-08	ABCB1,ACTA2,AIP,AKR1C1/AKR1C2,AKT1,ANKH,AR,ASS1,AURKB,BCL2,BCL2A1,BCL2L1,BCL2L11,BIRC3,BIRC5,CCL2,CCL3L3,CCL4,CCND1,CCND2,CCNE1,CD4,CD40,CD44,CD69,CD86,CDKN1A,CEBPD,CISH,CKS2,CLU,CRYZ,CXCL10,CXCL2,CXCL8,CXCR4,DHCR7,DIAPH1,DLG4,E2F1,EGR1,EPO,EZR,FBXO32,FGF2,FN1,FOS,FOXO1,FOXP3,GCK,GCLC,GCLM,GDF15,HAVCR2,HMGB2,HNRNPM,IFNG,IGFBP5,IL10,IL12B,IL2RA,IL4,IL6,IRS1,ITGB1,LAMA1,LAMB1,LIPA,LSS,MCL1,MDM2,ME1,MSMO1,MT2A,MYB,MYH10,MYH11,MYH6,MYH7,NDC80,NFATC1,NFKB2,NOTCH1,NOTCH3,NQO1,PDCD1,PDGFRA,PDGFRB,PEX11A,PIK3R1,PLA2G4A,PPARA,PPARG,PRL,PTGS1,RAG1,RAMP3,RHOB,SCD,SEMA6D,SERPINE1,SERPINF1,SHOX2,SIVA1,SLC3A2,SLC4A7,SLC5A5,SNAI1,SORT1,SOX2,TGFBR3,THBS1,THBS2,TIMP1,TNF,TNFSF10,TNFSF11,TP63,TP73,UBE2C,VCAN,VEGFA,VIM,ZWINT	2744 (20)
IRF5	-1.312	transcription regulator	Activated	2.926	5.74232	1.81e-06	AKT1,BCL2L1,CCL19,CCL3,CCL4,CDKN1A,COL1A1,CXCL10,CXCL2,CXCR4,DAPK2,FOXO1,IFI44,IFIH1,IFIT1,IFIT2,IFIT3,IFITM3,IL12A,IL12B,IL23A,IL4,IL6,IRF5,IRF7,ISG15,ISG20,NAMPT,NT5C3A,OAS1,OAS2,OASL,PLSCR1,PRDM1,RSAD2,SP110,STAT1,STAT2,TMPO,TNF,TNFSF10,UBE2L6,VEGFA,ZNF443	1103 (17)
NOTCH1	1.614	transcription regulator	Activated	2.922	13.8633	1.37e-14	ACTA2,ADAM19,AKR1C1/AKR1C2,AQP3,BCL2,BCL2L1,BCL6,BIRC2,BIRC3,CCND1,CCND2,CCNE1,CD44,CD68,CD82,CDCA7,CDH2,CDKN1A,CDKN1C,CEBPA,CEBPB,CEBPD,CHGA,CNN1,COL1A1,CSF1R,CSF2RB,CXCL8,CXCR4,DLL4,DTX1,E2F1,ECT2,EFNB2,EGFR,EPHA4,ERBB2,ERBB3,FCGR2A,FCGR2B,FGF2,FLT1,FOS,FOSL1,GAA,GATA3,GLI1,GLS,GRN,HES1,HES5,HES7,HEY1,HEYL,HSPA8,HSPE1,ICAM1,ID1,ID2,IFI16,IFNG,IGFBP2,IGFBP4,IL10,IL12A,IL12B,IL17A,IL18,IL1A,IL23A,IL2RA,IL6,IL7R,IRF1,IRF8,ITGA6,ITGAM,ITGB1,IVL,JAG1,KRT8,LEF1,LFNG,LORICRIN,LOX,MCAM,MFN1,MPO,MYCL,MYH11,MYH7,MYLK,NCF1,NCF4,NEUROG2,NFKB2,NHLH1,NOTCH1,NOTCH3,NR2F2,NRARP,OAT,PDGFB,PDGFRB,PDIA3,POU5F1,PPARG,PRAG1,PTPRK,RB1,RBPJ,REL,RGS5,RHOU,RLBP1,RND3,RUNX2,SERPINE1,SLC5A5,SNAI1,SOCS1,SOX2,SPI1,SPRY2,SYP,TGFB3,TGFBR3,TNF,TNFSF11,TP63,TSLP,TSPAN33,VEGFA,WNT3,WNT4,WNT5A	2196 (17)
MYOC	1.382	other	Activated	2.92	4.06198	8.67e-05	ANXA1,CA2,CD44,CNKSR2,DAG1,DDIT3,DPP7,EGR2,ENPEP,EPHA2,FBXO32,FN1,FSCN1,HOXA7,HSPA5,IGFBP5,INHBE,ITGB1,KCNJ2,KLHL41,LAMA2,LAMB1,LAMC1,LY6K,NOL3,PHLDA2,PLXNC1,PRKCB,PTGER4,PXDN,RHBDF1,RUNX2,SESN2,SFRP1,SLC2A3,SLC7A11,SP100,STC2,TCEAL7,UPP1	1811 (17)
G protein alpha		group	Activated	2.92	2.89279	0.00128	ARFIP2,CALR,CD200,CD274,CHPF,CHST12,CLPTM1L,COG6,COPB2,DDOST,EGFR,ELK3,FOS,GSTO2,IFT57,LDAF1,LGALS12,LYSMD4,MATN2,NAPB,NDN,NMNAT2,NUCB1,P3H1,PDIA4,PLS3,RP2,RPN1,SEC13,SLC41A2,SLC46A1,SPCS1,SRPRA,TCEAL8,TMEM263,TSPAN31,TUBB6,UBL4A,UQCC2
ALB	1.97	transporter	Activated	2.916	3.07935	0.000833	ACTA2,CASP12,CCL2,CDKN1A,CDKN1C,COL1A1,CX3CL1,CXCL8,DDIT3,EDN1,EDNRA,EDNRB,ERN1,FN1,HPSE,HSPA5,IL1B,IL6,SCD,SQSTM1,SYNPO,TNF,VEGFA,XBP1	2171 (24)
3M-011		chemical reagent	Activated	2.915	2.27819	0.00527	BCL2,BCL2L1,CCL3,CCL4,CD40,CD80,CD83,CD86,CXCL10,CXCL8,IFNA2,IL6,ISG15,MX1,STAT1,TNF	1436 (17)
N-formyl-Met-Leu-Phe		chemical reagent	Activated	2.912	5.17457	6.69e-06	ACTL6A,ACTN1,ANLN,CAPG,CCL2,CCL4,CCR5,CKAP2,CORO1C,CXCL8,DIAPH1,IFIT2,IL13,IL1B,IL4,IL6,ISG15,ITGAM,KIF11,KIF23,NFKBIA,OSM,SELL,SELPLG,SIRPA,SOCS1,TAGLN2,TNF,VEGFA	958 (17)
SMPD1	1.301	enzyme	Activated	2.908	3.87943	0.000132	ACKR1,ACTA2,CCL2,CCL20,CCL25,CCL3,CCL4,CCR3,CCRL2,CLCF1,CMTM1,COL1A1,CSF3,CTSB,CXCL2,CXCL8,CXCL9,CXCR4,CXCR5,IL12A,IL6,JAK2,SQSTM1,TLR2,TNF,TNFRSF1A,TNFSF10,TYMP	1254 (13)
calcitriol		chemical drug	Activated	2.905	26.7747	1.68e-27	ABCB1,ABCB10,ABCC3,ABLIM1,ACSL1,ADAM19,ADCY9,AHR,AKAP12,AKR1B1,AKT1,ALOX5,ANGPT2,ANLN,ANXA2,APOL6,APP,AR,ARHGEF28,ARHGEF3,ATP10D,ATP2B4,BCL2,BCL2L1,BCL3,BIRC2,BIRC5,BRCA1,BUB1B,C15orf48,C3,CA11,CA2,CACNA1D,CASR,CAVIN1,CCL20,CCNA2,CCNB1,CCND1,CCND2,CCNE1,CCR8,CD28,CD38,CD40,CD44,CD69,CDC20,CDCA5,CDCA8,CDK1,CDK5R1,CDKN1A,CDT1,CEBPA,CEBPB,CEBPD,CELSR3,CENPA,CENPM,CENPS/CENPS-CORT,CHAF1A,CHAF1B,CHGA,CISH,CLMN,CNNM1,COX17,CPOX,CSE1L,CSF1,CSF1R,CSF2,CXCL10,CXCL12,CXCL2,CXCL3,CXCL8,CYB5R1,CYP19A1,CYP1A1,CYP27B1,DCSTAMP,DCTPP1,DEFB4A/DEFB4B,DIRAS3,DUSP1,DUSP10,ECH1,ECT2,EDN1,EGFR,EGR1,EIF1,ENPEP,EPHB2,ERBB2,ERBB3,ERRFI1,ESPL1,ETV5,EXPH5,FASTK,FCER2,FGFR3,FN1,FOS,FOXM1,FOXP3,GADD45A,GAPDH,GATA3,GATA4,GCK,GDPD5,GEM,GHR,GIT1,GNPDA1,GRK5,GSDMB,H2AJ,H2AZ1,HAGH,HBEGF,HDAC1,HES1,HIPK2,HOXB4,HSPD1,ID1,ID2,IDH1,IER3,IFI44L,IFITM1,IFNG,IGF1,IGFBP5,IKBKE,IL10,IL10RA,IL12A,IL12B,IL15,IL17A,IL18,IL1A,IL1B,IL1RN,IL23R,IL2RA,IL4,IL6,INCENP,IRF7,ISG15,ITGA4,ITGAM,ITGAX,ITGB7,IVL,JUN,JUNB,KCNH1,KCTD12,KIF20A,KIF22,KIF23,KLF4,KPNA2,KSR2,LBH,LILRB4,LPAR1,MAD2L1,MAFG,MAL,MCL1,MCM2,MCM3,MCM5,MCM7,MFSD2A,mir-1268,MMS22L,MRPL41,MX1,MYO15A,MYT1,NASP,NDC1,NEDD9,NEK2,NFATC1,NFKB2,NFKBIA,NFKBIE,NPTX1,NTHL1,NUPR1,NUSAP1,OAT,OLFML2A,OSCAR,OXCT1,P3H2,PADI1,PADI2,PAX6,PBK,PC,PCLAF,PDE9A,PDGFA,PDK3,PDLIM2,PHC1,PLCG1,PLD1,PMEPA1,POLE,POLE2,PPARD,PPARG,PRIM1,PRKCA,PRKCB,PRL,PRNP,PTGER2,PTGES,RAB11FIP1,RAB32,RAB38,RACGAP1,RB1,RBPMS,REL,RFC3,RGCC,RNF144A,RRM2,RSAD2,RYBP,S100A9,S1PR2,SARDH,SDSL,SERPINB6,SERPINB9,SHROOM1,SLC14A1,SLC34A1,SLC37A2,SLC45A3,SLC7A7,SLC8A1,SMAD3,SMAD7,SMC2,SOCS3,SOD1,SPI1,SPON2,SPRY2,SRGAP3,STAT3,STMN1,STXBP6,SULF1,SUV39H1,TAGLN2,TAP1,TBX21,TCF19,TCF3,TERT,TFPI,THBD,THBS1,THEM4,THRA,TJP1,TLR2,TLR3,TLR4,TLR7,TLR8,TMEM100,TMEM160,TNF,TNFAIP3,TNFRSF10B,TNFRSF10D,TNFRSF11B,TNFSF10,TNFSF11,TOP2B,TP63,TP73,TPX2,TRIT1,TSKU,TSLP,TSPO,TTC38,UCP2,UXS1,VCL,VDR,VEGFA,WEE1,WNT11,WSB1,ZNF608	1566 (15)
C1q		complex	Activated	2.905	4.17328	6.71e-05	CCL2,CD80,CXCL8,GAS6,ICAM1,IFNG,IL10,IL6,IRF5,MERTK,PECAM1,VCAM1	1028 (14)
EP300	-1.119	transcription regulator	Activated	2.902	25.4271	3.74e-26	ACACB,ACHE,ACOXL,ACTA2,ADORA2A,AKAP12,AR,ARHGAP24,ARHGEF10L,ARHGEF3,ARID5A,ATF6,AXIN2,AXL,B2M,BANK1,BBC3,BCL2L1,BCL6,BIRC5,BMF,BRCA1,CA2,CAMK2D,CAPG,CCL2,CCL3,CCND1,CCNE1,CCNG2,CCR7,CD160,CD274,CD36,CD80,CDC42EP3,CDCP1,CDKN1A,CDKN2B,CEBPA,CHPT1,CKB,CLASP2,CNN3,COL2A1,CORO2B,CRIM1,CRYBB2,CSF3,CXCL3,CXCL8,CXCR4,CYP19A1,CYP1A1,DHFR,DHRS3,DNAJB4,DTX1,DUSP1,E2F1,EDARADD,EDN1,EGR1,EGR2,EPHB2,EPSTI1,ERBB2,EVI2A,EVL,EXOC2,EYA2,FN1,FNDC3B,FOS,FOSL2,FOXO1,FOXP1,FRMD4A,FRMD4B,GATA3,GFI1,GIMAP1-GIMAP5,GIMAP4,GIMAP7,GLCCI1,GM2A,GRAMD2B,H2AW,HDAC11,HES6,HLA-G,HSD11B1,HSD11B2,ID1,ID2,ID3,IGF1,IL10RA,IL12B,IL12RB1,IL15RA,IL17A,IL17RA,IL17RC,IL17RE,IL18R1,IL18RAP,IL1R1,IL23R,IL2RA,IL6,IL7R,IRF6,ITGA6,ITGB7,JUN,JUP,KCTD1,KDM3A,KLK2,KLK3,KMO,LAMA3,LAMC2,LGALS3BP,LIG4,LMNA,LORICRIN,LTA,MAFG,MBTPS1,MCF2L,MCM3,MDM2,MEF2C,MFHAS1,MGMT,MIA,mir-132,MKI67,MMD,MMP7,MSH2,MSH5,MSX1,MYH11,MYO1F,NABP1,NFKBIA,NKX3-1,NOTCH1,NPAS2,NPR1,NR3C1,NRF1,NTN1,OAS3,OLR1,PCYT1A,PDCD1LG2,PDGFA,PDGFRB,PDLIM4,PERP,PIP5K1B,PIPOX,PLA2G4A,PLEKHA1,PLEKHF1,POLE4,POU5F1,PPARA,PPM1E,PRL,PRLR,PSAT1,PTPRF,RAPGEF3,RASA3,RB1,RBP1,RCSD1,RGL1,RNF157,RPS6KA1,RSAD2,RTP4,RUNX2,SCN4B,SCT,SDC1,SDC4,SH2D1A,SLAMF6,SLC27A1,SLC43A1,SLC7A11,SMAD7,SMOC1,SMPD3,SOCS3,SOX2,SPHK1,SPSB1,STAT4,STOM,TANC2,TBXAS1,TERT,TESC,TLE2,TLE6,TLR2,TMPRSS2,TNF,TNFAIP1,TNFAIP3,TNFRSF10B,TRAF1,TSPAN31,TUBA8,UBE2C,ULK2,USP18,UTRN,VEGFA,WFS1,XBP1,YPEL2	2129 (15)
tazemetostat		chemical drug	Activated	2.901	14.71	1.95e-15	ABCB10,ABCC4,AMOT,AR,ATP7A,BCL11A,BDNF,BIRC5,CAMSAP3,CBFA2T2,CCND1,CCND2,CD44,CD58,CDCA3,CDCA7,CDH2,CDK5R1,CDK6,CKS2,CREB1,CREBBP,CSE1L,CTBP2,DDR2,DHRS3,DLC1,DNM3,DNMT3A,DOK4,DPYSL4,DSG2,E2F3,E2F8,EFNA3,EFNB1,EFNB2,EFNB3,EGFR,EHD1,EHMT2,EIF2AK2,EIF4E,ELF4,ELOVL6,ERBB2,EZR,FES,FEZ1,FGF2,FGFR1,FLRT3,FN1,FOXC1,GAP43,GDI1,GDPD5,GLI3,HDGF,HDGFL3,HMGA2,HMGB1,HMGN5,HNRNPA2B1,HNRNPD,HOXA10,HOXB9,HSPA5,ID1,IGF2BP1,IL1RAP,INPP5F,IRAK1,KCNMB4,KIF7,KLF4,L1CAM,LEF1,LIN9,LMNB1,LOX,MANF,MAP2,MAPK12,MCM2,METRN,MICALL2,MYO1B,NEK6,NFATC1,NOTCH1,NPNT,NQO1,NRXN1,NSD2,OGT,OLFM1,PAK1,PBX2,PCLAF,PDGFA,PDLIM5,PHF19,PITPNA,PKN3,PLCB1,PLK2,PLXNA3,POLE,POLE3,PON2,PPP2R5B,PSAT1,PTBP2,RAD21,RAPGEF2,RET,RGS19,RIOX2,ROBO1,SATB1,SERPINI1,SETD7,SGK1,SIAH2,SLC43A1,SMAD1,SMAD3,SMO,SOX12,SRI,SRSF1,STAT3,STC2,STEAP2,STXBP1,SUV39H1,SYT1,TBL1XR1,TIAM1,TMEM30A,TNFSF9,TPD52,TUBB3,UCHL1,UNC13A,UNG,VCAN,VCL,WNT3	806 (7)
BNIP3L	1.921	other	Activated	2.898	7.38195	4.15e-08	ANK1,AURKA,BCL2L1,BLNK,CCNA2,CCNE2,CD22,CDKN3,CENPE,CENPF,CHEK1,CKAP2,E2F1,GADD45A,GAPDH,GPSM2,HASPIN,IL1B,IL2RB,KIF11,LTA,LTB,NFKB2,NFKBIA,NT5C3A,NUF2,PDGFRB,PRIM1,PTK2B,RBL1,RRM2,SFRP1,SGO1,STAT3,TFRC,TOP2A	1390 (11)
ABT-737		chemical drug	Activated	2.897	3.1891	0.000647	BCL2A1,BCL2L1,BCL2L10,BCL2L11,CDKN1A,CEBPB,CXCL3,CXCL8,GADD45A,IL6,IRF1,MCL1,TNFRSF10B	1687 (15)
erlotinib		chemical drug	Activated	2.887	5.27654	5.29e-06	ACHE,AICDA,AXL,BBC3,BCL2L1,BCL2L11,CCL2,CCL20,CD36,CD40,CERS4,CSF2,CSF3,CXCL3,CXCL8,EGR1,FCER2,FGF2,FN1,ICAM1,IGFBP4,IGFBP7,IL12B,IL13,IL15,IL1A,IL1B,IL6,LIF,NFATC1,NFKB2,NFKBIA,NOX5,PDGFB,PLAU,PLAUR,SERPINB2,SERPINE1,SLC2A3,SNAI1,SOS1,SOX9,TLR2,TLR4,TLR5,TNF,TNFRSF10B,TNFRSF11B,TNFRSF13C,TNFRSF1A,TNFRSF1B,TRADD	1697 (13)
dithiothreitol		chemical reagent	Activated	2.884	2.62709	0.00236	ATF3,CCND1,CCNG2,DDIT3,ERBB2,ERO1B,GADD45A,HSP90B1,HSPA5,LMAN1,PTGES2,SEL1L,SYVN1,TLR2,UBXN4,VEGFA	1934 (22)
idarubicin		chemical drug	Activated	2.883	4.69037	2.04e-05	BBC3,BCL2,CD40,CDKN1A,FDXR,GADD45A,GBP1,IL1B,MCL1,MDM2,OAS1,SESN1,SESN2,TP53BP2,TRIAP1	1448 (7)
MST1R	-1.587	kinase	Activated	2.882	4.63827	2.3e-05	ACTA2,CCL3L3,CCL4,CCND1,CSF2,CXCL13,CXCL3,DVL1,FOS,ICAM1,IFNG,IL13,IL17A,IL27,JUN,MST1R,POU5F1,TNF,VIM	1415 (14)
tosedostat		chemical drug	Activated	2.878	6.13966	7.25e-07	ASS1,ATF3,ATF5,CBS/LOC102724560,CCNG2,CDKN1A,CEBPB,CHAC1,CLEC7A,CTH,CXCL8,DDIT3,FYN,GADD45A,PSAT1,SDC1,SESN2,SLC7A11,STC2,VEGFA,WARS1
nilotinib		chemical drug	Activated	2.875	2.80967	0.00155	ABCC4,ABCC5,BCL2L1,BCL2L11,BUB3,CCNA2,CCNB1,COL1A1,FN1,H2AX,IL7,JAK2,MAD2L1,MCM3,MCM6,MDM2,PRKDC,SMC3,SOS1,TTK,WEE1,YWHAZ,ZEB2	2018 (19)
PTPN3	-9.554	phosphatase	Activated	2.867	2.3363	0.00461	ANGPTL4,CDKN1A,CDKN2B,COL1A1,E2F2,FN1,JAG1,PDGFB,SERPINE1,SMAD7,TGM2,VDR	2407 (20)
TEAD4	-3.968	transcription regulator	Activated	2.865	8.84466	1.43e-09	ACTA2,ADM,ARID5B,BMP4,CBFA2T3,CCND1,CCNE2,CD34,CDK6,CDKN1A,CEBPA,CIDEC,EDN1,EDNRA,EGFR,EOMES,FGFR1,FILIP1L,FJX1,FLT1,GATA3,IGFBP5,IRF6,JUN,JUNB,KAZN,KLF8,LIMCH1,MB,MTMR10,MYH7,NFKBIA,NFKBIZ,NOTCH2,NOTCH3,NRXN2,NUAK1,PCDH18,PDGFRL,PLK2,PPARG,PTPRO,RANBP1,RB1,RCAN1,SAMD5,SLC2A3,SLFN5,SMAD1,SNAI1,SULF1,TEAD4,TFAP4,THBS1,TLE1,TNNC1,TP63,VEGFA	968 (9)
Ap1		complex	Activated	2.864	4.5544	2.79e-05	ACE,ATF3,ATP6AP2,BCL2A1,BCL2L11,BDNF,CALM1 (includes others),CCL2,CCL3,CCL3L3,CCL4,CCNA2,CCND1,CD40,CD44,CLU,CSF2,CXCL12,CXCL8,DDIT3,DNMT1,EDN1,ETS1,EZR,FN1,FOS,FOSL1,GZMB,HSP90B1,ICAM1,IFNG,IGF1,IL10,IL12B,IL13,IL1A,IL1B,IL23A,IL2RA,IL4,IL6,ITGA2,JUN,KLF9,KLK3,KRT18,MMP7,MT2A,NOS3,NOTCH4,NQO1,NR3C1,PADI4,PLAU,PLAUR,PRDM1,PRL,RRM2,S100A4,SERPINE1,SLC8A1,SNCG,SOCS1,SOCS3,TIMP1,TLR4,TNF,TNFRSF8,TSLP,UTRN,VCAM1,VDR,VEGFA,XYLT1	1981 (17)
MDL 73811		chemical reagent	Activated	2.853	4.69037	2.04e-05	APP,C3,CDK1,CDKN1A,DHFR,FN1,IL32,ITGB3,LGALS3,LGALS3BP,MAD2L1,ORC1,PLK1,SERPINE1,TGM2	1140 (7)
beta-estradiol		chemical - endogenous mammalian	Activated	2.852	67.6757	2.11e-68	A2M,A4GALT,ABAT,ABCA1,ABCA3,ABCA8,ABCB1,ABCB10,ABCB11,ABCB6,ABCC5,ABCG2,ABLIM1,ACADVL,ACE,ACER2,ACKR2,ACKR3,ACOT9,ACP3,ACP5,ACSL1,ACSM3,ACSS1,ACTA2,ACTG1,ACTL6A,ACVR2B,ADA,ADAMTS4,ADCY1,ADCY4,ADCY9,ADGRB2,ADGRG2,ADIRF,ADM,ADM2,ADORA2A,ADRA1B,ADRB1,ADRB2,AEBP1,AGO2,AGRN,AHR,AIF1,AKAP1,AKAP12,AKT1S1,AKT3,ALCAM,ALDH7A1,ALG2,ALPP,AMOTL1,AMOTL2,AMZ1,ANK1,ANK3,ANKH,ANXA1,ANXA2,ANXA4,AP3B2,AP3D1,APBB1,APOD,APOE,APP,AR,ARHGEF28,ARHGEF39,ARID5B,ARL4A,ARRB2,ARSA,ARSB,ARSG,ASAH1,ASS1,ATAD2,ATF3,ATF5,ATP1B1,ATP6AP2,AURKA,B3GNT7,B4GALT1,BAMBI,BAZ2A,BBC3,BCAS1,BCAS3,BCL2,BCL2A1,BCL2L1,BCL2L11,BCL6,BCS1L,BDNF,BEX2,BIK,BIN1,BIRC3,BIRC5,BLNK,BMP4,BMP6,BMPR2,BNIP3L,BOP1,BRCA1,BRINP2,BSND,BTG1,BTG2,BUB1B,BUB3,BYSL,C15orf48,C1QBP,C1QTNF6,C2orf66,C2orf88,C3,C4A/C4B,C8orf44-SGK3/SGK3,CA2,CACNA1D,CACNB4,CACNG8,CADM1,CALM1 (includes others),CALML4,CALR,CAPN12,CAPN2,CASP4,CAV1,CBFA2T3,CBS/LOC102724560,CBX6,CCDC80,CCL2,CCL20,CCL25,CCL3L3,CCL4,CCNA2,CCNB1,CCNB2,CCND1,CCND2,CCNE1,CCNE2,CCNG1,CCNG2,CCR1,CCR2,CCR3,CCR5,CCT2,CD24,CD274,CD276,CD40,CD44,CD55,CD68,CD69,CD86,CD93,CDC123,CDC20,CDC25B,CDC25C,CDC42BPA,CDC42EP4,CDCA7,CDH15,CDH2,CDK1,CDK11A,CDK5R1,CDK6,CDKN1A,CDKN1C,CDKN2B,CDKN3,CDT1,CEBPA,CEBPB,CEBPD,CEMIP2,CENPF,CENPM,CGN,CGNL1,CHAF1A,CHAF1B,CHEK1,CHGA,CHGB,CHI3L1,CHRNB4,CIC,CISH,CITED2,CITED4,CKB,CKMT1A/CKMT1B,CKS1B,CKS2,CLCN1,CLDN11,CLDN23,CLECL1,CLIC5,CLTRN,CLU,CNN1,CNR1,COCH,COL1A1,COL4A4,COL4A5,COL4A6,COL6A2,COL7A1,COL9A3,COLEC12,CPT1B,CPXM1,CRADD,CREB1,CREB3L1,CREB3L2,CREBBP,CREM,CRIM1,CRTAP,CRYZ,CSE1L,CSF1R,CSF2,CSF2RB,CSF3R,CSTB,CTH,CTNNA2,CTNND1,CTSB,CTSD,CTTN,CTU1,CUZD1,CXADR,CXCL10,CXCL12,CXCL13,CXCL2,CXCL3,CXCL8,CXCR4,CYB561,CYB5A,CYP17A1,CYP19A1,CYP1A1,CYP1B1,CYP4B1,CYP51A1,CYTH4,DBN1,DBP,DCAF6,DDB2,DDIT3,DDOST,DDR1,DEFB4A/DEFB4B,DHCR7,DHRS2,DHRS9,DIAPH1,DLG3,DLG4,DLGAP5,DLL4,DNAJC1,DNAJC3,DRAM1,DSG2,DUSP1,DUSP10,DUSP3,DUSP5,DYRK2,E2F1,E2F2,E2F3,E2F8,EAF2,ECH1,ECHDC2,EDN1,EDN2,EFNA1,EFNB2,EGFR,EGR1,EGR2,EGR3,EHMT2,EIF4EBP1,ELF3,ELK1,ELK3,EMG1,EML2,ENC1,ENPP2,EPO,EPOR,EPS8,ERBB2,ERBB3,EREG,ERRFI1,ESPL1,ESR2,ESRRA,ETFBKMT,ETS1,ETS2,ETV4,ETV5,EZR,F2R,F5,FADS1,FADS3,FAM162A,FAM3D,FCGR2A,FCGR2B,FCGRT,FEZ2,FGD3,FGD6,FGF2,FGF5,FGFR1,FGFR3,FHL2,FHOD3,FJX1,FLOT1,FLRT3,FMO5,FMR1,FN1,FOS,FOSL1,FOSL2,FOXC1,FOXG1,FOXM1,FOXO1,FOXP3,FRK,FRMD4B,FSCN1,FUT8,FYN,FZD2,FZD5,GAA,GAB1,GAB2,GABBR1,GABPA,GABRA4,GABRA5,GABRB2,GABRQ,GADD45A,GADD45B,GART,GATA3,GATA4,GBP2,GCH1,GCHFR,GCLC,GCNT4,GDF15,GDNF,GEM,GHR,GINS3,GIPC2,GJB2,GLI1,GLS,GLUL,GM2A,GNG12,GNPTAB,GNRH1,GNRH2,GNS,GPD2,GPER1,GPR137B,GPR171,GPR26,GPRC5A,GPSM2,GPX1,GRB7,GREM1,GRIK4,GRIN1,GRIN2A,GRIN2C,GRK5,GSTM1,GSTM3,GTSE1,GUCY1A1,GUCY1B1,GYG1,HADH,HAMP,HAND1,HBEGF,HCK,HDAC1,HDAC11,HDGF,HDLBP,HERC6,HERPUD1,HES1,HES6,HEY1,HGF,HGSNAT,HIVEP2,HLA-A,HLA-DQA1,HLA-DRB1,HLA-DRB5,HLA-E,HMGA2,HMGB2,HMMR,HNF1B,HNRNPD,HOMER1,HOXA10,HOXA9,HOXC4,HPCAL4,HPSE,HS1BP3,HSD11B1,HSD11B2,HSD17B1,HSD17B11,HSD17B6,HSD17B7,HSP90B1,HSPA2,HSPA5,HSPA8,HSPB8,HSPD1,HTR6,HTRA3,ICAM1,ICAM5,ID1,ID2,ID3,IDO1,IER2,IER3,IFI35,IFITM3,IFNG,IFNGR1,IFT122,IGF1,IGF2R,IGFBP2,IGFBP4,IGFBP5,IGFBP7,IL10,IL10RA,IL11RA,IL12B,IL13,IL15,IL17A,IL17RB,IL18,IL19,IL1A,IL1B,IL1R1,IL1R2,IL1RAP,IL24,IL4,IL4R,IL6,IL6R,IL6ST,IL7,IL7R,IMPDH2,INHBE,INPP4B,INPP5F,INPP5J,INSIG1,INSIG2,INSL3,IRF1,IRF5,IRF6,IRF7,IRS1,IRX5,ISG15,ITGA1,ITGA2,ITGA3,ITGA4,ITGA6,ITGA7,ITGAE,ITGB1,ITGB3,ITGB8,ITPK1,IVL,JAG1,JAK1,JAK2,JAZF1,JUN,JUNB,KAZN,KCNK5,KCNK6,KCNN2,KCNN3,KCNQ5,KCTD19,KCTD6,KDELR2,KDELR3,KIF1A,KIF3C,KIF4A,KLF10,KLF2,KLF4,KLF6,KLF9,KLK3,KPNA2,KRT18,KRT5,KRT8,KYNU,L1CAM,L3MBTL4,LAMA1,LAMA2,LAMA3,LAMB1,LAMB2,LAMB3,LAMP2,LDB3,LEF1,LEPROT,let-7,LGALS3,LGALS3BP,LGMN,LGR4,LIF,LILRB5,LIMK1,LIN7A,LINC02085,LIPA,LIPE,LITAF,LMCD1,LMNA,LMO3,LOC102724428/SIK1,LOC105371267,LOX,LRP1,LTB,LYL1,LYPD3,LZTS3,MACC1,MAD2L1,MAGED1,MAGI1,MAK,MAL,MAN1A2,MANBA,MAP2K6,MAPK10,MATN2,MB,MBTPS1,MCAM,MCHR1,MCM10,MCM2,MCM3,MCM5,MCM6,MCM7,MDM2,ME3,MEF2C,MEIS2,MERTK,MGAT1,MGAT3,MGST1,MICAL2,MICOS10-NBL1/NBL1,MINAR1,mir-103,mir-221,mir-24,mir-25,mir-26,mir-27,mir-29,mir-548,MKI67,MMD,MMP7,MMRN1,MOBP,MOGS,MPEG1,MPO,MRPS28,MRPS34,MSH2,MSMO1,MSX1,MT1F,MT1X,MT2A,MTFR2,MTTP,MTUS1,MUC1,MX1,MXD1,MYB,MYBL1,MYH10,MYH6,MYH7,MYLK,MYLPF,MYO10,MYO1B,MYO5B,MYOF,MYT1,MYT1L,NAMPT,NCOA1,NCOA2,NCR1,NDC80,NECTIN1,NEDD4L,NEDD9,NET1,NFE2L1,NFKB2,NFKBIA,NGB,NHP2,NKD1,NKX3-1,NMB,NME1,NOS1,NOS3,NOTCH1,NOTCH2,NOTCH3,NOTCH4,NPAS4,NPM1,NPR1,NPR3,NPTX1,NR3C1,NR5A1,NRF1,NRIP1,NRIP3,NRP2,NTN1,NUDT7,NUPR1,NXN,NXPH3,OAS1,OAT,ODF3B,OMG,OPN3,OPRK1,ORC1,OSBPL3,OTOF,OXCT1,OXTR,P4HA1,P4HA2,P4HB,PA2G4,PADI1,PADI4,PAK1,PAM,PAPSS2,PAQR3,PAQR7,PARD3,PARM1,PBK,PBXIP1,PDE3B,PDE4B,PDGFA,PDGFB,PDGFC,PDGFD,PDGFRA,PDGFRB,PDIA3,PDIA4,PDK1,PDK2,PDK3,PEG10,PEG3,PEMT,PEX11A,PGRMC2,PHACTR1,PIAS3,PIGR,PIK3C2A,PIK3C2B,PIK3R1,PIK3R5,PIM2,PIP5K1B,PITPNA,PITPNM2,PKIB,PKMYT1,PKNOX1,PLA2G4A,PLAAT4,PLAC1,PLAT,PLAU,PLAUR,PLCB1,PLCD3,PLCG1,PLEKHA4,PLEKHA6,PLK1,PLK2,PLPP1,PLXDC1,PNP,POLE2,POLR1G,POMC,PON2,PPARA,PPARG,PPIB,PPL,PPM1K,PPP1R14A,PPP1R3B,PPP1R3C,PPP1R9B,PPP2R2C,PPP3CA,PPP5C,PREB,PRICKLE1,PRICKLE2,PRKCB,PRKCH,PRKCZ,PRKX,PRL,PRLR,PROCR,PROS1,PSAT1,PSD,PSEN2,PTBP2,PTGER2,PTGER4,PTGES,PTGS1,PTK2,PTMA,PTP4A1,PTP4A2,PTPN13,PTPRG,PTPRJ,PTPRK,PTPRN,PTPRS,PTPRU,PURB,PUS7,PXDN,PXN,PYGL,QSOX1,RAB11FIP1,RAMP3,RANBP1,RAP1GAP,RARRES2,RASGRP1,RASGRP2,RB1,RBBP7,RBBP8,RBL1,RBM14,RBMS3,RBP1,RBPMS,RCN1,RCN2,RCOR1,RDH10,REEP1,REEP5,REL,RET,RFX5,RGS1,RGS13,RGS16,RGS2,RGS3,RGS9,RLN3,RND1,RND3,ROBO1,RORA,RP2,RPN1,RPN2,RPS4Y1,RPS6KA6,RRAS2,RRM2,RRM2B,RTP4,RUNX1,RUNX2,RYBP,RYR3,S100A11,S100A13,S100A2,S100A4,S100A6,S100A9,S1PR1,SAT1,SATB1,SCG2,SCG5,SDC1,SDC4,SDF2L1,SDK2,SEC14L2,SELENOP,SEMA3A,SEMA3B,SEMA7A,SEPTIN4,SERPINE1,SESN3,SETD7,SEZ6,SFRP1,SFXN3,SFXN5,SGCB,SGK1,SGSH,SHOC1,SIAH2,SLC12A7,SLC14A1,SLC19A2,SLC1A3,SLC20A1,SLC20A2,SLC25A15,SLC25A25,SLC25A5,SLC26A2,SLC2A13,SLC2A3,SLC2A4RG,SLC30A3,SLC31A1,SLC33A1,SLC35D3,SLC35F3,SLC37A1,SLC39A7,SLC3A2,SLC41A2,SLC4A4,SLC52A1,SLC5A5,SLC6A4,SLC6A8,SLC6A9,SLC7A2,SLC8A1,SLC9A3R1,SLCO2B1,SLK,SMAD1,SMAD3,SMAD7,SMC2,SMOC1,SMPD1,SMPD3,SNAI1,SNCG,SNED1,SNN,SNORD22,SOBP,SOCS1,SOCS2,SOCS3,SORCS3,SORD,SOS1,SOX18,SOX5,SOX9,SPCS2,SPHK1,SPINT2,SPN,SPOCK2,SPRED2,SPRY1,SPRY2,SPRY4,SQLE,SQSTM1,SRC,SRP54,SRSF1,SRSF7,SSBP2,SSH1,SSR1,SSR2,SSR3,SSTR2,SSTR3,ST6GALNAC4,ST8SIA4,STAR,STAT1,STAT3,STAT4,STBD1,STC2,STEAP1,STIP1,STK3,STK32B,STK32C,STK39,STRA6,STS,STT3A,STX3,STXBP1,SUSD3,SYNE1,SYNPO,SYP,SYT11,SYT12,SYTL4,TACSTD2,TBC1D9,TBCD,TBL1XR1,TCF15,TCF4,TCN2,TEAD4,TECTA,TEF,TENT5A,TERT,TET2,TFPI,TFPI2,TGFB3,TGFBR3,TGM2,THBD,THBS1,THBS2,THBS4,THRA,TIAM1,TIMP1,TJP1,TLN2,TLR2,TLR4,TLR9,TMED9,TMEM164,TMEM258,TMEM37,TMEM44,TMPO,TMPO-AS1,TMPRSS3,TMSB10/TMSB4X,TNF,TNFAIP3,TNFAIP6,TNFRSF10B,TNFRSF11B,TNFRSF1A,TNFRSF1B,TNFRSF21,TNFSF11,TNFSF13B,TNFSF8,TNK2,TNNC1,TNNT3,TNS1,TNS3,TOP2A,TP53I11,TP53I3,TP63,TPD52,TRAF4,TRAIP,TRAM1,TREML2,TRIB1,TRIB2,TRIM29,TRIM43/TRIM43B,TRIP11,TRO,TRPC1,TRPS1,TRPV1,TRPV2,TSC22D3,TSKU,TSPO,TTK,TTN,TUBA1B,TUBB4B,TUFT1,TXNRD1,UBA5,UBE2C,UCK2,UGT2B15,USP35,VAMP1,VANGL2,VAV3,VCAM1,VCAN,VCL,VDR,VEGFA,VGF,VIM,VIPR1,VLDLR,VNN1,VWF,WEE1,WFDC2,WHRN,WLS,WNT11,WNT16,WNT2B,WNT3,WNT4,WNT5A,WRAP73,WWC1,XBP1,YWHAH,YWHAZ,ZBTB10,ZBTB20,ZBTB38,ZEB2,ZFHX2,ZFHX3,ZFHX4,ZFP36,ZFP36L1,ZFP92,ZFPM1,ZMAT3,ZNF137P,ZNF217,ZNF219,ZNF266,ZNF318,ZNF334,ZNF516,ZNF667,ZNF804A,ZYX	2899 (23)
JUNB	1.373	transcription regulator	Activated	2.852	6.10791	7.8e-07	APOM,ARNTL2,ATF3,BCL3,BDNF,C3,C5AR1,CASP4,CAV1,CCL20,CCL3L3,CCND1,CD274,CD44,CD68,CD82,CDC20,CLU,COL1A1,COL7A1,CSF2,CSF3,CXCL2,CXCL3,CYP19A1,CYP1B1,DUSP1,FBLN5,FN1,FOSL1,FOXP3,HES1,ID2,IFI16,IKZF2,IL10,IL12B,IL1B,IL4,IL6,ITGB3,JUNB,LAMB3,LIPE,LPAR1,MIXL1,MVD,NAMPT,NFKB2,PLAU,PLAUR,PNPLA2,POMC,PTBP2,RUNX2,SCD,SERP1,SERPINB2,SERPINE1,SGK1,SLC8A1,SNAI1,STAR,SYT1,TBX3,TIMP1,TNF,TNFRSF8,XBP1	2233 (20)
25-hydroxycholesterol		chemical reagent	Activated	2.85	1.87943	0.0132	ABCA1,ABCG1,ACSL1,APOD,ATF3,CCND1,CETP,CH25H,CHAC1,CXCL8,DDIT3,FAM189B,FOS,FOSL1,FOSL2,HSPA5,IFNG,IL13,IL1B,IL6,INSIG1,JUN,JUNB,NFKBIA,SCD,STARD4,SV2A,TNF,VLDLR
CD38	5.979	enzyme	Activated	2.84	16.5214	3.01e-17	ACTA2,AICDA,ALDOC,ANXA2,ASS1,ATP1B1,BCL6,BNIP3,BNIP3L,CCL22,CCND2,CCNE1,CD44,CD86,CHST12,CISH,CITED2,CKAP4,COL1A1,CPEB3,CRELD2,CRIP1,CSF2RB,EAF2,EGLN3,EIF4EBP1,ELL2,ENDOG,EPS8,EVI5,FAM162A,FGL2,FN1,GALK1,GBE1,GBP2,GBP4,GCAT,GLIPR2,GSTT2/GSTT2B,HMMR,ICAM1,IL1R2,IL2RA,IL6,IL6R,ITGB7,JCHAIN,LFNG,LGALS3,LGALSL,LRRC8C,LTA,MANF,MYADM,NABP1,NEK2,NT5E,P4HA1,PDK1,PDLIM1,PGM1,PKIB,PPARA,PPP3CA,PRDM1,PSAT1,RAP1GAP,RASGRP2,RBPMS,RPN1,RRAS2,S100A4,S100A6,SCEL,SDC1,SDF2L1,SELL,SEMA4A,SKA1,SLC39A8,SOCS1,SOCS2,SOCS3,SPCS2,STK39,THY1,TMED5,TUBB2B,UCK2,UPB1,VCAM1,VIM,XBP1,ZCCHC18,ZNF443	2083 (18)
EPAS1	-1.081	transcription regulator	Activated	2.837	12.3188	4.8e-13	ABCG2,ACP5,ADM,AKAP12,ALDOC,ANGPT2,ANGPTL4,APLN,AXL,BBC3,BCL2,BIRC3,BNIP3,CACNA1A,CAV1,CCND1,CCR2,CCR5,CD274,CDC42EP5,CDCP1,CDKN1A,CEBPA,CEBPB,CITED2,CKB,CKMT1A/CKMT1B,CNKSR2,CORO1A,CXCL12,CXCL2,CXCR4,CYBRD1,CYP51A1,DDIT3,DECR2,DMXL1,DTX1,EDN1,EGFR,EGLN3,EOLA1/EOLA2,EPO,FAM13A,FGF2,FLT1,FMO5,FN1,FOS,GADD45B,GALR2,GBE1,GCHFR,GLS,GPX1,HAMP,HILPDA,HOXA5,HSPA5,ICAM1,ICOS,IFNG,IFNGR1,IGFBP5,IL2RA,IL2RB,IL6,ITGB3,ITPR1,KDM3A,L1CAM,LAG3,LOX,LOXL2,MANF,MB,NAMPT,NEAT1,NOS3,NOTCH1,NRARP,NRN1,NT5E,P2RY1,PDGFB,PFKFB4,PGF,PKIB,PLOD2,POMC,POU5F1,PPARG,PRKCA,RAB11B-AS1,RET,SCGB3A1,SERPINE1,SLC29A1,SLC2A3,SLC6A8,SOD1,SOX2,SOX9,SPAG4,SPHK1,STC2,TERT,TGFB3,TMEM45A,TMPRSS6,TNFAIP3,TNFRSF11B,TNFRSF4,TNFRSF8,TNFRSF9,TNFSF15,TNNI1,UNG,VCAM1,VEGFA,ZNF423	1760 (19)
TAS4464		chemical drug	Activated	2.837	5.11862	7.61e-06	BBC3,BCL2A1,BCL6,CDKN1A,E2F1,E2F2,EGR1,FOS,GADD45A,ITGAX,KLF6,LAMB3,MCL1,PLK1,SLC25A5,SLC3A2,SUMO3,TIMP1,TNF,VEGFA,VIM	1829 (15)
palmitic acid		chemical - endogenous mammalian	Activated	2.823	5.51286	3.07e-06	ACSL1,AHR,AKT1,APOM,ATF3,ATF6,BBC3,BCL2,BCL2L1,BCL2L11,BIRC3,C1QTNF12,CCL19,CCL2,CCL3L3,CCL4,CD28,CD36,CD68,CD86,CDKN1A,CERS6,CGAS,CNR1,CPE,CPT1B,CTCF,CTSB,CXCL10,CXCL2,CXCL3,CXCL8,DDIT3,DEFB4A/DEFB4B,DEGS1,EGLN3,ELOVL6,ERN1,ETV5,FBXO32,FN1,FOS,FOXO1,GAPDH,GCK,GCLC,GDF15,GPAT3,HLA-A,HSP90B1,HSPA5,HTR2B,ICAM1,IDO1,IGF1,IL10,IL12B,IL1B,IL1RN,IL6,IL6R,IRAK2,IRS1,JUN,KDM6B,KDSR,KLF4,MCL1,MGAT4A,MIOX,MVD,NCF1,NCF4,NFKB2,NFKBIA,NPAS4,NTN1,OLR1,PAX6,PMVK,PNPLA2,PNPLA3,PPARA,PPARD,PPARG,PROCR,RARRES2,RUNX2,SCD,SERPINE1,SHOX2,SLC25A4,SLC5A2,SOCS3,SORT1,SPHK1,SPTLC2,SQSTM1,STING1,TFRC,THBD,TLR2,TLR4,TNF,TNFRSF10B,TNFSF10,UCHL1,UCP2,VCAM1,WWTR1,XBP1	2226 (20)
PPARGC1B	1.114	transcription regulator	Activated	2.822	0.764472	0.172	ABCA1,ACACB,ACADVL,C3,CCND1,CKB,CPT1B,EGLN3,ERBB2,ESRRA,FBXO32,GCK,GRB7,LSS,MITF,MTTP,MVD,MYH6,PGAP3,RUNX2,SCD,SQLE,VEGFA
VIPR1	7.511	G-protein coupled receptor	Activated	2.815	3.3279	0.00047	CCL3L3,CCL4,CD40,CD80,CD86,CXCL10,CXCL2,CXCL3,IL10,IRF1,TNF	990 (18)
ACTN4	1.036	transcription regulator	Activated	2.813	1.6968	0.0201	ANGPTL4,CCL2,CCND1,CXCL8,FOS,IL1B,PDLIM1,SERPINE1,SNAI1,WNT5A
methylnitronitrosoguanidine		chemical toxicant	Activated	2.81	8.40782	3.91e-09	BBC3,BTG1,BTG2,CASP10,CCND1,CDKN1A,CEACAM1,CEBPA,EGR1,GADD45A,GDF15,IRF1,KLF10,MDM2,MSH2,PLAT,PLAU,POLB,POLH,SERPINE1,TNFSF10,TP53I3,TRAIP	1781 (16)
farnesol		chemical reagent	Activated	2.807	4.31515	4.84e-05	ATF3,CCNB1,CD1D,CDKN1A,DDIT3,HERPUD1,HSP90B1,HSPA5,IVL,LORICRIN,PDIA4,PHLDA2,PPARA,TNF,XBP1	1816 (20)
GABARAPL1	1.754	other	Activated	2.806	3.37161	0.000425	ABCA2,ARSG,BLVRB,CSPG4,CSTB,CTSB,CXCR4,IDS,INSIG1,LAMB3,LGMN,NCSTN,NPC2,OPRK1,PDGFB,TPP1,UPP1
IFNA17	-1.023	cytokine	Activated	2.804	3.2644	0.000544	CD86,CXCL10,CXCL9,EIF2AK2,IFIH1,IFNG,MX1,PLAAT4,STAT4,ZBP1	859 (11)
ADAM17	1.104	peptidase	Activated	2.799	3.51713	0.000304	AXIN2,CCND1,CSF3,CXCL2,CXCL8,EFNB2,EGFR,FGF18,FN1,HES1,ICOSLG/LOC102723996,IL36A,IL6,IL6R,IL6ST,ITGB1,LORICRIN,LRG1,MMP7,MYH7,NCALD,NOTCH1,PLAT,PRNP,SELL,SOCS3,SOX2,SOX9,TBX4,TNF,TNFRSF11B,TNFSF11,TSLP,WNT5A	1533 (14)
TGIF1	1.693	transcription regulator	Activated	2.798	3.14448	0.000717	ACAT1,ACSS1,ACSS2,CCL3,CXCL2,CXCL3,CXCL8,IL1B,IL6,IL7,MLYCD,PC,STRA6,TNFSF4,XCL1	1748 (23)
lysophosphatidylcholine		chemical - other	Activated	2.797	4.67162	2.13e-05	ABCA1,BDNF,CCL2,CCL3L3,CD274,CD36,CSF2,CXCL8,CYP51A1,DHCR7,EGR1,HBEGF,HLA-DRB1,ICAM1,IL1B,IL2RA,IL6,INSIG1,IRF5,JUN,LRP1,LSS,MSMO1,MVD,NAIP,NOS3,OLR1,PLAU,PLAUR,PPARG,RDH11,RGS2,SCD,SERPINE1,SQLE,TM7SF2,TNF,TNFRSF9,TNFSF15	1978 (25)
TLR6	1.034	transmembrane receptor	Activated	2.789	4.31515	4.84e-05	ATF3,CSF2,CXCL8,DEFB4A/DEFB4B,HAMP,IFNG,IL12B,IL13,IL15,IL17A,IL1B,IL23A,IL4,IL6,TNF	1079 (16)
5-fluorouracil		chemical drug	Activated	2.786	5.58336	2.61e-06	ABAT,ABHD4,ACVR1B,AEN,AHSA1,ANKRA2,ANXA2,ANXA4,ATF3,BBC3,BCL2,BCL2L1,BCL2L11,BIK,BIRC2,BIRC5,BNIP3,BNIP3L,BTG2,CALU,CCND1,CCND2,CCNG1,CCT4,CCT6A,CD40,CD80,CD81,CD82,CD86,CDHR5,CDK1,CDKN1A,CES2,CLU,CSF1R,CSTB,CTSD,DCXR,DDB2,DLL4,DRAM1,E2F1,EGR1,EIF1,EIF4A1,EPHA2,ERN1,FBXW7,FDXR,FKBP1A,FOXO1,GADD45A,GAP43,GAPDH,GDF15,GTF2H2,HBEGF,HNRNPA2B1,HSPA8,HSPE1,IER5,IFNG,IL1A,IL1B,JAG2,JUN,LIF,LOC102724788/PRODH,MCL1,MDM2,mir-132,mir-210,mir-221,mir-24,mir-25,mir-27,mir-29,mir-320,mir-423,MUC6,MVP,MXD1,NCL,NINJ1,NOTCH1,OGT,OSGIN1,PDCD1,PDGFA,PHLDA3,PIK3CG,PLK2,PLK3,PROCR,PSME1,PTK2,RB1,RBL1,RHOB,RNF19B,RPS27L,RPS4Y1,SAT1,SDC1,SEC61A1,SERPINB6,SESN1,SLC25A5,SLC7A11,SNAI1,SNRPB,SNRPE,SNRPG,SPHK1,SQSTM1,SSB,SSR4,STOM,THBS1,TLR3,TLR4,TMSB10/TMSB4X,TNFRSF10B,TNFRSF12A,TNFSF9,TRAF4,TSPYL2,UBD,UBE2C,UNG,UPP1,USP27X,VDR,YBX3,ZFP36L1,ZMAT3,ZNF43	2306 (19)
lysophosphatidylinositol		chemical - endogenous mammalian	Activated	2.785	6.15614	6.98e-07	ANGPT2,C3,CASP1,CCL2,CD274,CD36,CNR1,CSF3,CX3CL1,CXCL3,CXCL8,ESR2,GLS,GLUL,HLA-DRB1,ICAM1,IL15,IL1A,IL1B,INSIG1,ITGA1,LTB,OLR1,SGPP2,STAB2,TG,TLR3,TNFRSF4,TNFSF15	1429 (13)
STAT5a/b		group	Activated	2.785	6.03668	9.19e-07	AHR,AKT1,BCL2,BCL2A1,BCL2L1,BCL2L11,BCL6,BMP6,CCND1,CCND2,CD36,CD69,CDC42EP5,CDKN1A,CDKN2C,CISH,CLU,CSF2,DUSP1,DUSP2,EBF1,EPHA4,F2R,FCMR,FOS,FOXP3,GATA3,GZMB,ID2,IFNG,IGF1,IGFALS,IL13,IL17A,IL1A,IL2RA,IL4,IL4R,IRF1,LCP2,MCL1,MEF2C,MMD,NOX5,OSM,PARVB,PDE4B,PDGFB,PIM2,PRDM1,RBP1,SLC2A3,SLC35D3,SOCS1,SOCS3,STIP1,TLR2,TNNI1,TSLP,VWF	1863 (15)
ITGAV	1.062	transmembrane receptor	Activated	2.78	4.35655	4.4e-05	BCL2,BCL2L1,BIRC2,CCL3L3,CCL4,CD36,CDK1,CDKN1A,COL1A1,CXCL10,FN1,FOS,GBP2,HLA-A,HLA-E,ICAM1,IL1B,IL6,ITGA1,ITGA5,ITGAM,ITGB3,OSM,PLAU,PTHLH,RUNX2,SERPINE1,TIMP1,TNF	1557 (17)
IFIH1	1.677	enzyme	Activated	2.779	4.63264	2.33e-05	CCL2,CCL3,CCL4,CD4,CISH,CXCL10,CXCL2,CXCL3,CXCL8,EGR1,IFI27,IFI44L,IFIT1,IFNG,IL12B,IL1B,IL6,IRF7,ISG15,LCK,NFKBIA,OAS1,OAS2,PTPRJ,RND3,RSAD2,TNF,USP18	1049 (17)
IFNA14	5.428	cytokine	Activated	2.778	4.65561	2.21e-05	CXCL10,CXCL9,IFIH1,IFIT1,IFNG,IRF7,ISG15,ISG20,MEST,MX1,PLAAT4,RSAD2,STAT4,ZBP1	860 (11)
SP3	1.055	transcription regulator	Activated	2.777	16.0448	9.02e-17	ABCA1,ABCB1,ACSL1,ACTA2,ADCY4,AEBP1,AKAP12,ALOX15B,ANGPT2,ATF3,BIRC5,BMF,CBS/LOC102724560,CCL20,CCND1,CD2AP,CD40,CDC25B,CDH2,CDK5R1,CDKN1A,CDKN2C,CEACAM1,CEBPA,CETP,CHI3L1,CITED2,COL1A1,COL2A1,COL7A1,CYP17A1,CYP51A1,CYP7B1,DHFR,DMD,DNM1,DNMT3A,DUSP1,E2F1,EGFR,EGR1,EIF2AK2,EREG,F2R,FLT1,FOS,FOSL1,FOXP3,GABRA4,GDF15,GHR,GRIN1,HGF,HPSE,HSD11B2,HSD17B1,HSPA5,IGF1,IL10,IL12RB2,IL1A,IL2RB,ITGA2,ITGAD,ITGB5,ITGB8,JUN,KLF4,LAMA1,LORICRIN,mir-223,mir-27,MSH6,MUC4,MYH11,MYH7,MYLK,NES,NOS1,NOS3,PADI1,PADI4,PCYT1A,PEMT,PLAU,PLAUR,PRLR,PROCR,PTGS1,RAB11FIP1,RASGRP2,RBL1,RRAS,SERPINE1,SERPINH1,SGK1,SLC19A1,SLC2A3,SLC39A8,SLC4A7,SRC,STAT1,STAT3,TERT,TGFBR3,TIMP1,TLR2,TNFRSF4,TNFSF14,TNNC1,TSPO,TXNRD1,VEGFA,VIM,XYLT1	2333 (23)
1-palmitoyl-2-oleoylphosphatidylserine		chemical - endogenous mammalian	Activated	2.777	6.5376	2.9e-07	ACVR1,BMPR2,CCL1,CCL3L3,CCL4,CSF2,CSF3,CXCL10,CXCL2,CXCL3,IL10,IL13,IL23A,IL4,IL6,LIF,OSM,TNF,TNFRSF12A,TNFRSF1B,VEGFA	453 (7)
cobalt chloride		chemical reagent	Activated	2.771	4.87943	1.32e-05	ABCB10,ACTA2,ADM,ADORA2B,ATP7A,BBC3,BCL2,BDNF,BHLHE41,BNIP3,CCR7,CD274,CDKN1A,CLU,COL18A1,CXCL8,CXCR4,CYBRD1,CYP1A1,CYP1B1,DEPP1,DUSP1,E2F1,EPO,FLT1,HES1,HSD11B2,MCL1,MDM2,MIAT,MITF,NCOA2,PLAUR,RGS1,RGS5,SERPINF1,SLC1A1,SLC1A3,SMAD1,SMAD7,SPHK1,TFRC,TJP1,VEGFA,WT1,ZNF667	2245 (19)
Srgn		other	Activated	2.77	4.19997	6.31e-05	CD300LF,CD68,CD83,CMA1,CXCL13,EGR3,FCMR,GPR65,HLA-DRB5,IFNG,IL12B,IL1B,ITGAM,ITGAX,JCHAIN,LCK,MZB1,NEURL3,RINL,S100A9,SERPINB8,SERPINB9,STAC3,TBC1D10C,THBS1,TREM1	1227 (9)
ATF2	1.347	transcription regulator	Activated	2.769	3.32057	0.000478	ARNT,ATF3,BCL2,BCL2A1,BCL2L1,CCNA2,CCND1,COL24A1,CXCL8,DDIT3,DUSP1,DUSP10,DUSP5,DUSP8,EGR1,FN1,FOS,GADD45A,IFNG,IL10,IL13,IL23A,IL6,ITGB8,JUN,MCL1,MEIS2,MT2A,MYH7,MYLK,NOTCH1,NUPR1,PDGFRA,PLAU,PPARG,RHOB,SULT4A1,TNF,VCAM1,ZNF268	1943 (15)
SP4	-1.072	transcription regulator	Activated	2.766	4.19997	6.31e-05	BIRC5,CCL2,CCND1,CDKN1A,CXCL3,EGFR,FLT1,GABRA4,GRIN1,HSPA5,IL12A,IL15,IL18,IL1RN,IL23A,IL2RB,IL32,IL7,mir-27,MYH7,OSM,PDE6B,STAT3,TNFSF10,TNFSF15,VEGFA	826 (7)
ERVW-1	-4.017	other	Activated	2.764	2.21396	0.00611	CCNA2,CDCA8,CDKN1A,CREB3L1,CXCL8,HSPA5,IL6,LATS2,MCM2,SLC1A4,XBP1	1959 (16)
CD44	1.821	other	Activated	2.757	10.1337	7.35e-11	ABCA2,ABCB1,ABCG2,ACKR3,ACTA2,ADRB2,BCL2,BCL2L1,BIRC2,BIRC3,BIRC5,CALR,CCL19,CCL4,CCND1,CCND2,CCNG1,CCR2,CCR5,CCR7,CD274,CD36,CD44,CD69,CDKN1A,CIDEC,CLEC7A,CLU,COL18A1,COL1A1,CSF2,CTTN,CX3CL1,CX3CR1,CXADR,CXCR3,DDIT3,DNMT1,ERBB2,FN1,GADD45A,HDGF,HMMR,IFITM2,IFNG,IL10,IL1A,IL1B,IL1R2,IL1RN,IL2RA,IL6,IRAK3,ITGA3,ITGA4,ITGA5,ITGAX,JUN,KDM1A,KDM1B,KREMEN1,LAMB1,LAMC1,LGALS3,LIMS2,LTBP2,MBNL3,MCL1,MMP7,MYBBP1A,MYO1B,NFKB2,NPNT,PARVB,PECAM1,PLAU,PMEPA1,POU5F1,PTHLH,SDC4,SELL,SMAD1,SOX2,SRC,STAC3,STAT2,STEAP1,TCIRG1,THBS1,THBS2,THY1,TIAM1,TLR8,TNF,VCAM1,VIM,WNT5A,XCL1,ZYX	2203 (16)
isotretinoin		biologic drug	Activated	2.754	4.28819	5.15e-05	ABCA1,ABCG1,BCL2,BCL2L1,CCL2,CD38,CDKN1A,CKS1B,CXCL8,CYP1B1,ELF3,GAP43,GATA3,HOXA5,IFIT3,IFNG,IL12B,IL6,IRF1,IVL,NFKB2,OAS1,OLR1,PLA2G15,PLAAT4,PRKCA,RARG,RBP1,S100A2,S100A9,SPN,STAT2,TFRC,TLR2,TNFAIP2,TNFSF10,VCAM1	2243 (24)
RNASE2	-1.023	enzyme	Activated	2.752	2.98716	0.00103	CCL1,CCL2,CCL22,CCL3,CCL4,CD83,CD86,CSF1,CXCL10,CXCL9,IL10,IL12B,IL13,IL2RA,IL6,IL7,OSM,TNF,TNFRSF1A	1287 (18)
IL9	-1.023	cytokine	Activated	2.752	1.29073	0.0512	ACTN1,BCL3,CAPN2,CCL2,CCL20,CCL3L3,CFL1,CMA1,CTTN,GZMB,IFNG,IL13,IL4,JUNB,MARCKS,PECAM1,PIM2,PLS3,S100A10,SCIN,TNF,VEGFA
PALMD	2.143	other	Activated	2.751	1.24489	0.0569	ALDOC,CCL2,CCL20,CXCL2,ICAM1,IL1B,IL6,PGM2,PIK3R1,RUNX2,TNFAIP3
CFI-402257		chemical drug	Activated	2.747	4.29499	5.07e-05	CCL2,CCL20,CD55,CXCL2,CXCL3,CXCL8,EREG,GEM,GMFG,ICAM1,IGF1,IL1A,IL1B,IL6ST,IL7,ITGA2,PLAT,PLAU,PLAUR,PTGES,S100A9	1162 (16)
SPARC	-1.211	other	Activated	2.735	7.92445	1.19e-08	ABCC4,ACOT2,APH1B,BARD1,BLM,BRCA1,BRIP1,CABYR,CASP1,CCL19,CDYL,CEBPD,CHAF1A,CHAF1B,CIART,CIDEC,COL1A1,CPT1B,CYP1A1,DVL1,FANCB,FN1,GPD1,HAT1,HES1,HSF4,IFIT2,IFIT3,IL1B,IL6,IRF7,ISG15,JAK2,LEF1,MAP2,MCM6,MSH2,NES,NIPAL1,NOTCH1,NOTCH2,PCGF2,POLE,POLE2,PPIH,RABL6,SERPINE1,SLC7A11,SNAI1,SOX9,STAT1,STAT3,SYDE2,TBX3,TMEM45A,TNF,TOPBP1,TRIM2,TRIM5,TSKU,VIM,XAF1,ZHX2	2369 (24)
LHX1	-1.308	transcription regulator	Activated	2.734	0.420216	0.38	ASS1,ATP1B1,CADPS2,CLTRN,CXCL12,CXCR4,CYB561,CYP27B1,DPP4,EMB,FBP1,FGF5,FN1,FZD5,GAD1,GCNT1,HES5,HESX1,HHEX,JAG1,KCNJ15,PKDCC,PRXL2A,PTK2,PXN,SAMD3,SEMA6D,SFRP1,SLC32A1,SLC34A1,SLC47A1,SNAI1,TMEM52B
POU2F2	2.08	transcription regulator	Activated	2.732	6.96658	1.08e-07	ADA,ALDOC,ALOX5,BANK1,BBC3,BCL6,BTLA,CCR5,CD22,CD69,COCH,CXCR5,DACT3,DEPP1,DHRS9,DIXDC1,EBF1,ELL2,FCRL1,FCRL2,FCRL4,FJX1,FRMD4A,GPR183,HNF1B,IL10,IL12A,IL6,JUN,LCK,LRRC32,MCM7,mir-210,MOCOS,PFKFB4,PLEKHG1,POU2F2,RYR1,SCD,SNRPB,SPI1,SSTR2,STAT3,SYDE2,TERT,TNFAIP2,TNFRSF12A,TNFRSF21,XBP1,ZDHHC23	837 (9)
ibrutinib		chemical drug	Activated	2.73	8.83863	1.45e-09	AIMP2,ATP6V0A1,ATP6V0E1,BCL2,BCL2L1,BYSL,CBX3,CCDC71L,CCNJL,CD44,CD69,CD86,CDK6,CDKN2B,CKAP4,CLDN11,DCTPP1,DHRS3,DOCK5,DUSP2,EIF4E,EXOSC5,GAPDH,GLS,HES1,HES6,HSPD1,HSPE1,IDO1,IFITM3,IFNG,IL6,IMP4,ITGA4,ITGB1,JCHAIN,LPAR6,MAP3K6,MCL1,MCM5,MRTO4,MSC,MYBBP1A,NDUFAF4,NDUFS6,NECTIN1,NMUR1,NPM1,NR2F6,NRIP1,OSM,PA2G4,PIK3R6,PLAAT4,PLK1,PLK4,POU2F2,RCBTB2,RILP,RRP9,SELL,SLC19A1,SLC2A5,SORD,TFB2M,TGFBR3,TNF,TTC24,TTC28,UGGT2,UNG	1435 (21)
cocaine		chemical drug	Activated	2.729	3.60555	0.000248	ADCY1,ADORA2A,ASMT,BCL2,BDNF,BTAF1,CASR,CCL2,CCR5,CNR1,CREB1,CXCL2,CXCL8,DLG4,DNMT3A,DUSP1,DUSP5,EFNB2,EGR1,EGR2,FGF2,FHL2,FOS,FOSL1,FOXO1,FRMD6,GABRA4,GABRB2,GADD45A,GADD45B,GPR19,GPSM1,GRIN1,HOMER1,ICAM1,IFIT1,IL6,INA,JUN,JUNB,LAMC2,MAP2K6,MCL1,MEST,mir-130,mir-132,MKNK2,MNS1,MX1,NFKB2,NOS1,OAS1,PDE6B,PDGFB,PDXK,PITPNA,PLCXD1,POMC,PRDX2,PRL,SDK1,SEC24A,SHF,SIAH2,SIGMAR1,SLC16A10,SPAG4,STAT1,STAT2,THBS1,TNF,TSPO,UBASH3B,VEGFA	1736 (20)
Fibrinogen		complex	Activated	2.728	3.1891	0.000647	BCL3,CCL2,CCL3L3,CCL4,CD40,CXCL3,CXCL8,ICAM1,IL1B,IL6,ITGAM,TLR2,TNF	1817 (14)
IL-17f dimer		complex	Activated	2.728	2.99568	0.00101	CCL2,CCL3,CCL4,CSF2,CSF3,DEFB4A/DEFB4B,IL10,IL13,IL1A,IL1B,IL6
IL17a dimer		complex	Activated	2.724	3.29158	0.000511	CCL2,CCL20,CCL3,CCL4,CSF2,CSF3,DEFB4A/DEFB4B,IFNG,IL10,IL13,IL1A,IL1B,IL6,TNF	1031 (7)
ESRRG	-3.881	ligand-dependent nuclear receptor	Activated	2.723	0.412289	0.387	ACO1,ALDOC,ATP4B,CCL20,CDKN1A,CYP19A1,DLST,FBXO32,GAPDH,HADH,HGF,IL12B,IL17A,IL32,IL36G,IL7,KCNE3,KCNQ1,KLK3,MB,NR3C1,OGDHL,PPARA,VEGFA
NfkB1-RelA		complex	Activated	2.722	2.48413	0.00328	ADAMTS4,CCL2,CCL20,CCND1,CSF2,CSF3,CXCL3,CXCL8,ICAM1,IL12B,IL15,IL1B,IL6,RGS13,RGS16,TNF,TNFRSF11B,TNFSF11,VCAM1	1229 (9)
RUNX2	6.392	transcription regulator	Activated	2.715	4.25104	5.61e-05	ABCB1,ACTA2,AKT1,ALPP,AXIN2,BCL2,BIRC5,C4A/C4B,CCND1,CCNE1,CCR2,CCR5,CDH2,CDHR5,CDKN1A,CEBPA,CEBPD,CIITA,COL1A1,COL24A1,CREB3,CXCL8,CYP19A1,EDN1,FABP6,FGF18,FN1,GADD45B,GALNT3,GFI1,JAG1,LEF1,LGALS3,MKI67,MYH11,NUDT12,PCDH18,PLAU,PTK2,RGCC,RUNX1,RUNX2,SCT,SELPLG,SERPINE1,SNAI1,SOX5,SOX9,ST3GAL5,TG,TIMP1,TNFRSF11B,TNFSF11,VEGFA	2006 (20)
DSCAML1	1.407	other	Activated	2.714	7.83565	1.46e-08	ANK3,ARHGAP33,BDNF-AS,BMP6,CNTNAP1,EGFR,EMX1,ETV5,FRK,GPR3,GRIN3B,ID3,JAK3,KCNA2,KCNJ2,KLF4,KLF9,LGI1,MAP2,MICALL2,MYT1,NEFH,NLGN2,NOS1,NOTCH3,NPAS3,NRCAM,NRN1,NTNG2,NTRK2,PDGFA,PDGFB,PLCB1,PLD1,PLXNC1,PRKCB,PRKCH,RIMS1,RIMS3,SEMA4G,SEMA7A,SFRP1,SNCAIP,SRGAP3,TUBB2A,TUBB3,TUBB4A,VGF,VLDLR
ALOX5	1.439	enzyme	Activated	2.705	0	1	ALOX5,APP,CCL3L3,CCND1,CD36,CDKN1A,DCSTAMP,HSP90AA1,IFNG,IL12A,IL12B,IL17A,IL1B,ITGB3,let-7,mir-130,mir-1304,mir-132,mir-221,mir-25,mir-26,mir-29,mir-4449,mir-548,MIR378I,NFATC1,PPARA,SOCS1,TNF
CD14	-1.369	transmembrane receptor	Activated	2.703	6.07212	8.47e-07	BCL2A1,CCL1,CCL2,CCL3,CCL3L3,CCL4,CISH,CXCL10,CXCL12,CXCL2,CXCL8,CXCR2,CYP27B1,DEFB4A/DEFB4B,GPT,ICAM1,IFIT1,IFNG,IL10,IL10RA,IL12B,IL1B,IL1R1,IL2RA,IL4,IL6,ITGB1,SOCS1,SOCS3,TLR2,TNF,TNFAIP3,VCAM1	1105 (14)
NFKBIA	1.3	transcription regulator	Activated	2.7	18.5157	3.05e-19	A2M,ACKR3,ADGRE5,AEBP1,ALOX15B,ATF2,ATP11A,AURKB,AXL,BCL11A,BCL2,BCL2A1,BCL2L1,BCL3,BIRC2,BIRC3,BMPR2,BNIP3,BRF2,BTG2,BUB1B,C3,CASP4,CCL2,CCL20,CCL3L3,CCNA2,CCNB1,CCND1,CCND2,CCNE2,CCR1,CCR3,CD40,CD44,CD69,CD80,CD82,CD86,CDC25B,CDKN1A,CDKN2D,CEBPB,CEBPD,CH25H,CHI3L1,CHI3L2,CITED4,CKS1B,CLU,COL2A1,CSF1,CSF2,CSF3,CSK,CTSB,CX3CL1,CXCL10,CXCL12,CXCL2,CXCL3,CXCL8,CXCR4,CYP1B1,CYP7B1,DAG1,DDIT3,ENPP2,EOMES,EPO,ERAP1,ERBB2,EREG,FCGRT,FGF2,FGFR4,FHL2,FN1,FOS,FOXM1,FSCN1,GADD45A,GADD45B,GBP2,GBP3,GCH1,GM2A,GNRH1,GRIN1,GRK5,GRN,GZMB,GZMK,HES1,HEY1,HLA-A,HLA-DQA1,HLA-L,HMGA1,HOXA10,HOXB2,HPSE,HSPA5,HSPA8,ICAM1,ID1,ID3,IER3,IFI16,IFI6,IFNG,IGF2R,IL10,IL12A,IL13,IL15,IL15RA,IL1A,IL1B,IL1RN,IL2RA,IL6,IL7R,IRAK1,IRF1,ISG15,ITGA2,ITGA3,ITGB1,ITPR1,JUN,JUNB,KRT18,KRT8,LAMA5,LIF,LITAF,LYNX1,MATK,MDM2,MEX3A,MFGE8,MGMT,MR1,MSC,MSH2,NCAN,NFKB2,NFKBIA,NFKBIE,NINJ1,NOS3,NOTCH3,NR6A1,PDGFA,PDLIM1,PEA15,PICALM,PIK3R1,PLAT,PLAU,PLD3,PMEPA1,POLB,PRL,PTGES,PTP4A2,PTPN13,RASA3,RBP1,RCAN1,RGS16,RGS3,S100A9,SAT1,SCFD1,SDC1,SDC4,SERPINB2,SERPINE2,SFRP1,SFTPA1,SGK1,SH3GLB2,SOCS3,SOD1,SOX9,SPTBN1,TFCP2L1,TFDP1,TFRC,TIMP1,TLR2,TLR4,TMPO,TNF,TNFAIP2,TNFAIP3,TNFAIP8,TNFRSF10B,TNFRSF11B,TNFRSF1B,TNFSF10,TNFSF14,TRADD,TRAF1,TRPC1,VCAM1,VEGFA,YWHAZ	1951 (14)
TGFB3	-1.294	growth factor	Activated	2.698	3.51428	0.000306	ACTA2,ACTG2,ADAM19,BCL2,CCNE1,CDH2,CDKN1A,CDKN2B,CLDN11,COL1A1,COL2A1,CYP19A1,ENG,ETS1,FGF2,FN1,FOS,FOSL2,GATA3,ITGB3,JUN,LEF1,LTBP2,LTC4S,MAPK11,MICAL2,MIXL1,MYO10,PLAUR,PLK1,PLOD2,PTAFR,PTHLH,SCD,SERPINE1,SERPINE2,SH3PXD2A,SMAD7,SNAI1,SOX9,TGFB3,TGFBR3,THBS1,TJP1,TNFRSF11B,TNS1,TSPAN2,VEGFA,ZEB2	1982 (17)
IFNW1	-1.992	cytokine	Activated	2.698	3.48812	0.000325	CD40,CD80,CD83,CD86,CXCL10,CXCL9,IFIH1,IFNG,MARCHF1,PLAAT4,STAT4,TLR3,ZBP1	860 (11)
ribavirin		chemical drug	Activated	2.695	8.05355	8.84e-09	CCL22,CCL3L3,CD38,CD80,CD86,CXCL8,EIF2AK2,HERC5,IFI27,IFI44L,IFI6,IFIT2,IFIT3,IFITM1,IFNG,IL10,IL4,IL6,IRF1,IRF7,ISG15,ITGAM,MX1,OASL,RNF125,RSAD2,STAT1,TNF,USP18	1636 (14)
GDF2	-1.655	growth factor	Activated	2.694	5.28567	5.18e-06	ABCG2,ANKH,BMPR2,CAV1,COL1A1,COL9A3,CRABP1,CXCL12,CXCL8,CXCR4,EDN1,EFNB2,EGFR,EMB,ENG,ENPP2,FGFR3,FOS,GADD45B,GJA4,HAMP,HSPB8,ICAM1,ID1,ID2,ID3,IGF1,LORICRIN,MSX1,NCAN,NFKBIA,NINJ1,NRCAM,SCD,SEMA3B,SERPINE2,SERPINF1,SLC3A2,SLC6A6,SMAD1,SMAD7,SOCS2,TLR4,TMEM100,TUBB3,VCAM1,YWHAH	1686 (17)
SREBF1	1.303	transcription regulator	Activated	2.694	4.50724	3.11e-05	ABCA1,ACACB,ACSL1,ACSS1,ACSS2,ADGRG1,AGMAT,AK4,ALDOC,APOBEC3F,AR,ARF4,BCL2,BCL2L1,BHLHE41,C5AR1,CAMK1D,CDKN1A,CEBPA,CEBPB,CEBPD,COL6A1,CTH,CXADR,CXCL10,CYB5A,CYP27B1,CYP51A1,CYP7B1,DBNDD1,DEPP1,DGKQ,DHCR7,EHHADH,ELOVL5,ELOVL6,ELOVL7,ETHE1,FABP6,FADS1,FAM189B,FBXO32,FN1,FOXO1,GCK,GPNMB,HAMP,HFE,HSD17B1,HSPA13,HSPA5,IDH1,IL10,IL12A,IL1A,IL1B,IL1R2,IL6,INSIG1,KCNA2,KLK3,LGALS3,LSS,MEF2C,MIOX,MLYCD,MSMO1,MTTP,MVD,NUPR1,OAT,P4HA2,PCYT1A,PDK1,PLA2G6,PLEKHA4,PLS3,PLTP,PMVK,PNPLA3,PPARG,RBP1,RDH11,RETREG1,S100A13,SCD,SELENOP,SERPINE1,SLC20A1,SMPD1,SQLE,STAR,STARD4,STXBP1,SV2A,TM7SF2,TNF,TNFRSF1B,TNNI1,TNNI2,TTN,UCP2,ULK2,VEGFA,VGF	1947 (19)
ROCK		group	Activated	2.693	2.8962	0.00127	ACTA2,APP,CAVIN1,CCL2,CCND1,CDKN1A,CNN1,COL1A1,CXCL8,DMD,ETS1,FN1,FOS,ICAM1,IL17A,LPP,MYLPF,NOS3,PPARG,RUNX2,SORT1,SOX9,THBS1,TJP1,VCAM1	1781 (19)
uric acid		chemical - endogenous mammalian	Activated	2.69	7.75203	1.77e-08	ACE,ANXA1,BCL2,BIRC5,BRCA1,CASP1,CCL2,CCL3,CCL3L3,CCL4,CD80,CD86,CDCA8,CSF2,CSF3,CXCL2,CXCL3,CXCL8,DDB2,E2F1,EIF2AK2,ESPL1,H2AX,ICAM1,IFIT2,IFIT3,IFNG,IL10,IL12B,IL13,IL17A,IL18,IL1A,IL1B,IL23A,IL4,IL6,IRF7,ISG15,ITGB3,KIF1A,MAPK13,MCM6,MDM2,NFKB2,NFKBIE,NLRP3,NOS3,POLB,PRIM1,PRKDC,RFC3,RSAD2,TACC2,TNF,TREM1,TTK,UBE2N,USP18,VCAM1	1118 (17)
PRKCZ	14.333	kinase	Activated	2.685	1.59688	0.0253	ABCA1,BCL2,CCND1,CD1D,CXCL8,ETS1,IL10,IL13,IL4,JUN,NFKBIA,NOS3,PSAT1,VCAM1,VEGFA
trinitrobenzenesulfonic acid		chemical reagent	Activated	2.682	2.99568	0.00101	ABCB11,BST1,CCL3L3,CCL4,CCR1,CCR5,CD44,CD68,COL1A1,CSF3,CXCL10,CXCL2,CXCL3,FABP6,FOS,IDO1,IFNG,IL10,IL12B,IL13,IL15,IL17A,IL18,IL1A,IL1B,IL1R2,IL23A,IL4,IL6,ITGAM,mir-210,NCF4,PTGS1,S100A9,SOCS3,TBX21,TIMP1,TNF,TNFRSF12A	1248 (13)
RORC	5.245	ligand-dependent nuclear receptor	Activated	2.681	1.40561	0.0393	ACACB,ACOT2,ADGRL1,ARSG,ATP1B1,BTLA,CCL20,CCNB1,CD28,CD36,CISH,CSF2,CXCL2,CXCL3,CYP7B1,ELOVL6,ELOVL7,FOXP3,GADD45B,GLS,GLS2,GSTM2,GSTM4,HSD17B7,IFNG,IL12RB1,IL17A,IL17RA,IL1A,IL1B,IL1R1,IL23R,IL2RA,IL32,IL6,KCNK5,LCN12,LPIN2,MC1R,ME1,MSC,NLRP3,OAT,PDK1,PFAS,PPP1R3C,PROCR,REL,RHBG,RORA,S100A9,SLC13A2,SLC15A4,SLC16A10,SLC25A24,SLC2A13,SLC2A3,SLC41A2,SLC7A2,SULF2,TNF,UGGT2,VEGFA,VLDLR
DSCAM	1.209	other	Activated	2.673	11.2958	5.06e-12	ARHGAP4,ATF5,BDNF-AS,CEBPA,CNTNAP1,CREB3,EFNA3,EFNB3,EMX1,ETV5,FRK,GRIN3B,ID3,IRS1,JAK2,JAK3,KCNA2,KCNJ2,KCNJ4,KCNK6,KLF4,KLF9,L1CAM,LHX2,MAP2,MICALL2,MYT1,NEFH,NEURL1B,NLGN2,NOS1,NOTCH3,NPAS3,NRCAM,NTNG2,NTRK2,PDGFA,PDGFB,PLCB1,PLD1,PLXNC1,PRKCB,PRKCH,RET,SEMA7A,SFRP1,SLC1A1,SNCAIP,SRGAP3,SYNPO,SYT12,SYTL4,TUBB3,TUBB4A,VGF,VIM,WNT16
HMGXB4	-1.553	other	Activated	2.673	3.29158	0.000511	AHNAK,CD274,DSE,HBEGF,ICAM1,IER5,IFIH1,IL27,KLF6,RNF19B,RNF213,TGM2,TNFAIP2,WFS1
LGALS1	1.148	other	Activated	2.67	6.58004	2.63e-07	ACTA2,ADAMTS4,AHR,ANG,ANK3,BEX2,CCNB1,CCND2,CCR1,CD69,CDKN1A,COL1A1,CXCL14,CXCL2,DHCR7,DISP1,EXTL2,FN1,GALNT16,GLI1,GPAT3,HBEGF,HLA-G,ICAM1,IFNG,IFNGR1,IL10,IL17A,IL1A,IL1B,IL2RA,IL6,INSIG1,LAT,LGALS3,NTRK2,PDCD1,SERPINE1,SMN1/SMN2,SNAI1,SOCS3,TFRC,TNF,TNFAIP3,TOX	1587 (13)
LIF	6.483	cytokine	Activated	2.666	5.85699	1.39e-06	A2M,ACTA2,AHNAK,BCL2L1,BCL3,CCL3L3,CCNA2,CCND1,CCNE1,CD34,CD9,CDKN1A,CEBPB,CEBPD,CISH,COCH,CSF1R,CXCL10,CXCL2,CXCL8,CYP17A1,CYP19A1,E2F1,E2F2,EGR1,ELF3,ENPP2,ERAP1,EREG,FBP1,FGF5,FN1,FOS,FOXP3,GATA4,GLUL,GPT,GRAMD2B,HBEGF,HES1,HES5,HEY1,HGF,HLA-G,HPSE,ID2,IFI16,IFNG,IGF1,IL17A,IL1B,IL2RA,IL6,IL6ST,IL7,IRF1,JUN,JUNB,KLF10,LARGE1,LIMS1,MEF2C,MSX1,MYH7,NKX2-5,NMI,PAX6,PECAM1,PLD1,POMC,POU5F1,PPARG,RASA3,RET,RHOU,SOCS1,SOCS2,SOCS3,SOX2,STAR,STAT3,TFCP2L1,TIMP1,TNF,TNFRSF11B,TNFSF11,TSPAN7,VEGFA,VWF,WNT5A,WT1,XBP1	1306 (17)
TGFA	-2.61	growth factor	Activated	2.664	7.71897	1.91e-08	AKT1,BCL2L1,BIRC3,BIRC5,CASP1,CCL2,CCL20,CCND1,CDKN1A,CEBPB,CSF2,CXCL10,CXCL2,CXCL8,E2F1,EGFR,EREG,ERRFI1,FOS,FOSL2,GJB2,GPER1,HGF,HSD17B1,ICAM1,IGFBP4,IL6,ITGAM,JUNB,LAMC2,MUC4,NES,PECAM1,PLA2G4A,PLAT,PRNP,PTGS1,RB1,S100A10,SERPINE1,SOX9,TLR5,TLR9,VEGFA,VIM,WNT5A	2002 (19)
GLIS1	-1.633	transcription regulator	Activated	2.664	0.465974	0.342	APOD,CHI3L1,COL6A2,CYP1B1,FBLN5,ITGA3,IVL,LOXL2,LOXL3,LTBP2,S100A9
CNTF	-1.17	cytokine	Activated	2.661	4.18046	6.6e-05	A2M,ACHE,APOD,ATF3,ATP6AP2,BDH1,C5AR1,CCR1,CCR5,CCRL2,CD247,CD69,CEBPD,CISH,CLEC7A,CNR1,CXCL8,CXCR4,DISP1,EDN2,EGR1,EGR2,ENPP2,FGF2,FGFR1,FOS,GABARAP,GLI3,GMFG,GPNMB,GPR65,GRN,HCAR2,HGF,HPGDS,IFI16,IGFBP7,IL1A,IL1RN,IL6ST,IL7R,IRF1,IRS1,JUNB,KCNK6,KCNMA1,KCTD12,KLF4,LGALS3,LIF,MCL1,NAMPT,NOTCH1,OXCT1,P2RX7,PDE1B,POMC,PPIB,PRL,RAB2B,RAB3C,REL,RIMS1,S100A6,SATB2,SCD,SLC15A3,SOCS1,SOCS2,SOCS3,STAT1,STAT3,SUPT4H1,TAF9,TAP1,TIMP1,TLR2,TLR7,TNF,VAV3,VIM,WNT5A,ZFP36	1275 (13)
Hif1		complex	Activated	2.661	1.97881	0.0105	ADM,ADRA1B,APLN,BCL2,BHLHE41,BIRC5,BNIP3,BNIP3L,CCNG2,CD24,CD83,CDKN1A,CXCR4,EDN1,EPO,EPOR,FN1,FOXM1,KCNA2,LOXL2,mir-210,NGB,PDK1,PPP5C,PRNP,S100A4,SERPINE1,TFRC,TNFRSF9,VEGFA
Lh		complex	Activated	2.657	5.49485	3.2e-06	ACP2,ACP3,ACP5,ACTA2,ACTG2,ACTN1,ACTR2,ADCY9,ADGRG1,AKAP12,AR,ARHGEF5,ARL4C,ARPC1A,AXL,BCL6,BDNF,BNIP3L,CASP4,CCND2,CD55,CDC42EP4,CDK14,CDKN1C,COL15A1,COL18A1,CREB1,CREBL2,CTNND1,CXCL8,CXCR4,CYP17A1,CYP19A1,DHCR7,DHRS3,DUSP1,DUSP3,EEF1E1,EGFR,EGR1,EREG,EZR,FDXR,FGFR4,FOS,GADD45B,GBP1,GEM,GNLY,GNRH1,GNRH2,GRK5,HSD11B1,HSD17B1,HSD17B7,IL6,INSL3,ITGA3,ITGB5,ITPR1,JUN,JUNB,KRT18,MAP3K5,MAPRE2,MCL1,MMP19,MSMO1,MT3,NOL3,NPC2,NR5A1,P4HA2,PAWR,PDLIM3,PDXK,PLAT,PLCL1,PLPP1,PPFIA4,PPIH,PPP2R5B,PRKAR2A,PRKD1,PRKX,PTGS1,PTP4A1,PTPN21,PTPRF,PTPRN,RAB1A,RAB27A,RAB33B,RAB5A,RANGAP1,RAPGEF3,RASAL2,RGS12,RGS16,RGS2,RGS5,RHOB,RPS4Y1,RUNX1,RUNX2,SGK1,SIGMAR1,SLC1A4,SLC7A11,SMARCA4,STAR,STARD5,STAT1,STIP1,TBX3,TCF4,TEX15,TFPI2,THBS1,THBS2,TNFAIP3,TNFAIP6,TNFRSF11B,TNFRSF12A,TP53I11,TPM2,TRIB1,UPP1,VCL,VEGFA,YBX3	2720 (23)
Wy 40905		chemical reagent	Activated	2.657	4.81531	1.53e-05	ACE,AGPAT1,ANXA5,AR,ATF3,BBS9,BTG2,CD68,CDKN1A,CREM,EGR1,EGR2,EPB41L4A,FOS,FOSL1,GADD45B,HADH,IER2,JUN,JUNB,KIFC1,KLF4,KLF6,MAZ,NFKBIZ,NOS3,RFX2,RGS2,RRAD,SERPINB9,SERPINE1,SLC6A4,SNN,SYNE4,UHMK1,ZFP36	1905 (16)
CSF2	3.694	cytokine	Activated	2.653	38.7167	1.92e-39	ABCA1,ABCG1,ACE,ACP5,ACTA2,ADA,ADGRE5,ADORA2B,ALOX5,ALOX5AP,ANLN,ANXA1,ARRB1,AURKA,BBC3,BCL2,BCL2A1,BCL2L1,BCL2L11,BCL3,BIRC3,BIRC5,BUB1B,C3,C4A/C4B,C5AR1,CA4,CARD16,CASP1,CCL2,CCL25,CCL3,CCL3L3,CCL4,CCNA2,CCNB1,CCND1,CCND2,CCNF,CCR1,CCR2,CCR5,CCR7,CCRL2,CD180,CD1A,CD1C,CD24,CD276,CD28,CD33,CD38,CD40,CD69,CD80,CD83,CD86,CDC123,CDC20,CDCA2,CDCA3,CDCA5,CDCA8,CDK1,CDKN1A,CDKN2B,CDKN2C,CEACAM1,CENPE,CHAF1A,CHAF1B,CHST11,CIITA,CISH,CKS1B,CLCF1,CLEC7A,CREB1,CSF1,CSF1R,CSF2,CSF2RB,CSF3,CX3CR1,CXCL10,CXCL2,CXCL3,CXCL8,CXCR3,CXCR4,DDIT3,DOK2,DSCC1,DUSP2,E2F8,EDN1,EFEMP2,EGR1,EGR2,EGR3,EPCAM,EPOR,ERCC6L,F2R,FANCA,FBXO31,FBXO5,FCGR2B,FLT1,FOS,FOSL1,FOXM1,FOXP3,GABPA,GCH1,GCLM,GDF15,HAUS8,HBEGF,HCAR2,HCAR3,HGF,HILPDA,HJURP,HLA-DQB1,HMGB1,HOXB4,HSPD1,ICAM1,ICOS,ICOSLG/LOC102723996,ID2,ID3,IDO1,IDO2,IER3,IFITM3,IFNG,IFNLR1,IGF1,IL10,IL12B,IL13,IL15,IL19,IL1A,IL1B,IL1R1,IL1RN,IL23A,IL24,IL2RA,IL32,IL36G,IL4,IL6,INPP5D,IRAK1,IRAK3,IRF5,ITGA4,ITGAE,ITGAM,ITGAX,ITGB3,ITGB5,JAK2,JUN,JUNB,KIF11,LAMP2,LAMP3,let-7,LTA,LTB,LY75,LY9,LY96,MAP3K20,MCL1,MCM3,MCM5,MCM6,MDM2,MFSD2A,MKI67,MMD,MNS1,MPO,MYB,NCAPH,NEK2,NET1,NFATC1,NFKB2,NFKBIA,NLRP3,NUAK2,NUSAP1,OLR1,OSM,PDE1B,PDE4B,PECAM1,PIK3CG,PIM2,PLA2G15,PLAU,PLAUR,PLD1,PLK1,POLE,PPARG,PRNP,PROZ,PTGER2,PTGER4,PTK2,PTK2B,QSOX1,RACGAP1,RB1,RBM3,REC8,RECQL4,RGCC,RRM2,RRM2B,SCIMP,SCN9A,SERPINB9,SGK1,SGO1,SKA1,SKA3,SLAMF7,SLC2A3,SLC30A7,SLC7A11,SMC2,SMPD2,SNRPD1,SOCS1,SOCS2,SOCS3,SPC25,SPHK1,SPI1,SQSTM1,STMN1,TCF4,TERT,TGM2,THBS1,TICRR,TLR2,TLR4,TLR5,TLR9,TNF,TNFAIP3,TNFRSF10D,TNFRSF18,TNFRSF1A,TNFRSF1B,TNFRSF4,TNFRSF9,TNFSF14,TNFSF15,TNFSF8,TOP2A,TPT1,TPX2,TREM1,TRIB2,TRIP13,UBD,UBE2C,UHRF1,UPP1,VDR,XBP1,ZFP36	1793 (14)
E2F6	1.049	transcription regulator	Activated	2.646	2.95078	0.00112	BRCA1,CCL1,CCNE1,CDC7,CHEK2,DCTN4,DDX11,DHFR,E2F1,E2F2,EFNA5,GINS2,GMNN,KDM3A,MCM2,MCM3,MCM5,PCLAF,PODXL2,RBBP8,RFX5,RRM2,SERPINE1,SMC1A,SMC1B,SRSF1,STAG3,UNG,ZNF43	1757 (13)
TNNI3	-1.924	transporter	Activated	2.646	2.76195	0.00173	CCL1,CCL3L3,CCL4,CCR1,CCR2,CCR5,CXCL3,MYH7
GPAT4	1.061	enzyme	Activated	2.646	2.31426	0.00485	ATF3,DDIT3,ERN1,GPAT3,HSP90B1,HSPA5,XBP1
geneticin		chemical toxicant	Activated	2.646	1.98716	0.0103	BBC3,CDKN1A,DMD,HGF,MDM2,PLAT,XPC
(-)-norephedrine		chemical drug	Activated	2.646	1.13668	0.073	CYP51A1,DHCR7,LSS,MSMO1,MVD,NPC2,SQLE
valproic acid		chemical drug	Activated	2.643	13.5406	2.88e-14	ABCG1,ACSS1,ADCY1,AGPAT1,AKR1B1,AMFR,ANK3,ANTXR2,AR,ATAD2,ATF3,ATF6,ATP11A,ATP2B4,B4GALT1,BCL2,BCL2L1,BCL2L11,BDNF,BIRC5,BSPRY,C1QTNF6,C8orf44-SGK3/SGK3,CACYBP,CALR,CASP12,CBFA2T2,CCL2,CCND1,CCND2,CCR1,CD1A,CD36,CD40,CD44,CD80,CD83,CDC123,CDCA7,CDKN1A,CDKN1C,CEBPA,CENPM,CH25H,CHAF1B,CHEK1,CHPT1,CITED4,CKS1B,COCH,CREBBP,CROT,CRYL1,CTAGE9 (includes others),CTSB,CXADR,CXCR4,CYP17A1,CYP19A1,CYP1A1,CYP1B1,CYP2C18,CYP2U1,CYP51A1,DAG1,DDIT3,DENND2B,DHCR7,DNAJB11,DNAJB9,DNAJC3,EDEM1,EDN1,EHHADH,ELOVL6,ERN1,FABP6,FOXC1,FRMD6,FSCN1,GADD45B,GAP43,GCLM,GDNF,GINS3,GLUL,GPX7,GZMB,H3C8,HERPUD1,HOMER1,HOXB4,HSD17B6,HSD3B7,HSPA5,ICAM1,ID2,IDS,IFNG,IL1A,IL4,IL6,INSIG2,ISYNA1,JUN,let-7,LMO1,LOXL3,MAPK10,MBTPS1,MCL1,MCM3,MCM6,MGMT,mir-221,mir-24,MSMO1,MTHFR,MTTP,MVD,MYCL,MYOF,NES,NEUROG3,NME1,NOS3,NOTCH1,NPC2,NQO1,NR3C1,NRG4,P3H2,PAK1,PAQR7,PDGFB,PDGFRB,PKIB,PLAT,PLTP,PNPLA2,PNPLA3,POU5F1,PPARA,PPARG,PPP2R2C,PRAG1,PRKCZ,PRKD1,PSME1,PXN,RAG1,RBBP8,RHOBTB3,RNF144A,S100A4,SCD,SEL1L,SEL1L3,SELENOP,SERP1,SERPINE1,SERPINH1,SGK1,SIAH2,SLC1A1,SMARCB1,SMIM3,SMN1/SMN2,SOX2,SPCS2,SPI1,SQLE,SQSTM1,SRSF1,SSBP2,SSTR2,ST3GAL5,STAR,STARD9,STAT3,TCF3,TCF7L2,TENM3,TGM2,THBS1,TMEM164,TMEM258,TMPO,TNF,TNFSF10,TNK2,TNS1,TOP2A,TP73,TSC22D3,TUBB3,UGT2B17,ULBP1,UTRN,WNT5A,WWOX,XBP1,YWHAH,ZNF296	2569 (19)
PI3K (family)		group	Activated	2.638	7.87943	1.32e-08	ABCA1,ABCG1,ACTA2,ADM,AKR1C1/AKR1C2,BCL2,BCL2L11,BIRC3,BIRC5,CCL2,CCNG2,CD274,CDKN2B,CTSD,CXCL10,CXCL12,CXCL8,CXCL9,CXCR4,DDIT3,EGLN3,FBXO32,FOS,FOXO1,FOXO4,GCLC,GCLM,GLI1,HAMP,HSPA5,IFIT1,IL10,IL12B,IL17A,IL1B,IL6,ISG15,ITGA6,ITGB1,KLF2,MCL1,NQO1,PDGFB,PRKCZ,PTGS1,PXN,RDH10,SERPINE1,SIAH2,SLC4A7,TGM2,THBS1,TJP1,TNF,TNFRSF10B,TNFSF10,TP73,VEGFA	2158 (19)
linoleic acid		chemical - endogenous mammalian	Activated	2.635	1.69897	0.02	ABCA1,ANGPTL4,APP,CD36,CLU,CPT1B,DDIT3,DUSP1,EDN1,HSP90B1,HSPA5,ICAM1,IL1B,IL6,MTTP,NCF1,NEDD4L,NFKBIA,NOS3,OLR1,PECAM1,PLIN4,PPARD,S100A9,SCD,UCP2,VCAM1,VEGFA
BTC	3.421	growth factor	Activated	2.63	1.13668	0.073	CCL20,CXCL8,EREG,IL6,ITGAM,PRL,TNFAIP6
IFNAR1	1.064	transmembrane receptor	Activated	2.623	13.1057	7.84e-14	ASS1,ATF3,AXL,B2M,BCL2L14,CCL20,CCL3L3,CCL4,CD274,CD40,CD86,CGAS,CH25H,CIITA,CLIC5,CSF1,CXCL10,CXCL13,CXCL2,CXCL3,EIF2AK2,FN1,GBP4,GPT,HLA-A,HSH2D,IDO1,IFI16,IFI44,IFI6,IFIH1,IFIT2,IFIT3,IFITM1,IFNG,IFNGR1,IFT57,IL10,IL12A,IL12B,IL15,IL17A,IL18,IL1A,IL1B,IL27,IL6,IRF1,IRF7,ISG15,LAMP3,LIF,mir-223,MX2,OAS1,OAS2,OAS3,OASL,PLAT,RSAD2,RTP4,SDC1,SEPTIN4,SERPINE1,SLFN12L,SMAD7,SOCS1,SOCS3,SQLE,STAT1,TAPBPL,TGM2,THBS1,TLR2,TLR3,TLR7,TNF,TNFAIP2,TNFAIP3,TNFSF10,TNFSF13B,TRIM22,UBD,USP18,VCAM1,VCAN,XAF1	1186 (14)
collagenase		group	Activated	2.623	7.01278	9.71e-08	ADM,CCL3L3,CCL4,CEBPB,CEBPD,CXCL10,CXCL12,CXCL2,CXCL3,EGR1,FOSL1,ICAM1,IER3,IL1A,IL1R1,IL6,IRF1,ITGA4,JUN,JUNB,STAT3,TNF,VCAM1	1324 (10)
MAFB	-1.013	transcription regulator	Activated	2.622	4.04479	9.02e-05	ACTN1,ADA,ALCAM,ARHGDIA,CCL2,CCL4,CCND2,CD163L1,CD28,CD2AP,CD38,CMKLR1,CRYBB1,CXCL12,CXCL2,CXCL9,EFNA3,EGLN3,EGR2,F13A1,F2RL3,FBLN5,FCGBP,FOXO1,HOXA3,HOXB3,HS3ST1,HTR2B,IGF1,IL10,IL18BP,IL7R,ITGB7,JCHAIN,LGALS3,LGI3,LGMN,LILRB5,MARCKS,MTSS1,NFATC1,NUAK1,OSCAR,PRDM1,PTGIR,RADX,SCG5,SELENOP,SERPINB2,SLC9A9,TMEM119	960 (7)
PRKCQ	2.09	kinase	Activated	2.621	8.37469	4.22e-09	BCL2L1,CCND1,CD44,CD69,CDKN1A,EZR,FOSL1,FOXP3,GATA3,IFNG,IL10,IL13,IL17A,IL24,IL2RA,IL4,IL6,ITGB1,NFKB2,PRKCB,PRKCE,PRKCH,RB1,STAT3,TBX21,TNF,TNFRSF4	1383 (14)
Il8r		group	Activated	2.621	1.7167	0.0192	BCL2,BCL2L1,CR2,CXCL8,EGFR,ITGAM,ITGAX
CSF2RB	-3.364	transmembrane receptor	Activated	2.621	1.56703	0.0271	BCL2,BCL2L1,CCND2,FOS,IL6,ITGAM,JUN,JUNB,MAFG
Pro-inflammatory Cytokine		group	Activated	2.618	3.42597	0.000375	ADM,AICDA,AKR1B1,APOE,ASS1,CD55,CLU,CR1L,CSF2,CXCL13,EPO,FGF2,GCLC,GLUL,HAMP,HDAC6,HSPA5,ICAM1,IL6,ITGA1,LGALS9,LIPG,OLR1,SDC4,SLC6A4,SOCS3,SPINT1,TIMP1,TLR2,TSLP,UBD,VCAM1	1902 (20)
TAC4	-1.992	other	Activated	2.615	3.2644	0.000544	CD80,CD86,IFNG,IL17A,IL1B,IL6,PRDM1,TNF,TNFSF15,XBP1	1212 (14)
prostaglandin D2		chemical - endogenous mammalian	Activated	2.612	7.74958	1.78e-08	AHR,CCL3,CCND1,CD44,CSF1,CSF2,CXCL10,CXCL8,EDARADD,ESR2,GFI1,IFNG,IL13,IL1A,IL4,IL6,ITGAM,MYADM,NFATC1,NINJ1,P2RX7,PLAUR,PPARG,PRDM1,PRL,PTGS1,RBPJ,SDC4,SERPINE2,SOX8,SRC,TG,TNF,TNFRSF11B,TNFRSF12A,TNFSF11,VDR	1387 (16)
PBX1	2.65	transcription regulator	Activated	2.608	1.84164	0.0144	ANGPT2,CDKN1A,CDKN2B,COL1A1,FGF2,GCK,GNRH1,HOXA3,HOXB2,IL10,NEUROG3,OSBP,PLAU,STAT3,TCF7L2,UGT2B17
METRNL	1.067	other	Activated	2.607	0.872895	0.134	ACSL1,CCL3L3,CCL4,CXCL2,IL10,IL4,IL6
TRAF3IP2	1.118	enzyme	Activated	2.606	3.79588	0.00016	ACE,CCR2,CCR3,CEBPD,COL1A1,CSF1,CSF2,CSF3,CX3CL1,CXCL10,CXCL2,CXCL3,DEFB4A/DEFB4B,FGF2,GATA3,GFI1,ICAM1,IFNG,IL11RA,IL13,IL17A,IL18,IL19,IL1B,IL4,IL6,ISG15,NFKBIZ,TNF,TNFRSF12A,TP63,TRAF4,VCAM1,ZC3H12A	1405 (12)
MAP3K3	-1.09	kinase	Activated	2.604	1.24489	0.0569	BCL2,CXCL8,FOS,IFNG,IL10,IL6,JUN,MYH7,TGFB3,TGFBR3,TNFAIP3
CXCL2	28.199	cytokine	Activated	2.602	4.65561	2.21e-05	BCL2,CCL3L3,CCL4,CXCL10,CXCL2,CXCL3,CXCR2,ICAM1,IL17A,IL1B,IL6,ITGAM,TMPRSS2,TNF	1131 (15)
E. coli serotype 0127B8 lipopolysaccharide		chemical - endogenous non-mammalian	Activated	2.6	12.6402	2.29e-13	ACSS1,ADGRG2,ALDH1L1,ANXA1,AQP9,BDNF,BRIP1,CASP6,CAV1,CCL2,CCRL2,CD40,CELSR2,CHST11,CHST7,CXCL10,CXCL12,CXCL2,CXCR4,DDIT3,DERL2,DNAJC3,DOK1,EDEM1,EDNRA,EDNRB,EGR2,F2R,FGF2,FZD1,FZD2,GDNF,GJB2,GLUL,GMPR,GNA13,GNG7,GPER1,GPR146,GPR19,HCAR2,HSPA5,IGF1,IL10,IL12B,IL15,IL1B,IL23A,IL24,IL6,IL7,IRF1,IRF5,ITPK1,JAK2,KLF2,LAMB2,LAMC1,LAMC2,LGALS3,LIF,LOX,LPAR4,NCALD,NCAN,NFKBIA,NOS3,NOTCH3,NTRK2,OPN3,P2RY1,P2RY14,PDGFB,PTGES,RSAD2,SEMA4A,SEMA7A,SLC16A9,SLC7A11,SMAD3,SOCS3,STAT1,STAT2,STAT3,SYNM,TGFBR3,TLR2,TLR3,TLR4,TNF,TNFRSF11B,TNFSF13B,UBD,VEGFA,VIPR1	1516 (14)
highly active antiretroviral therapy		chemical drug	Activated	2.596	3.22113	0.000601	BCL2,CCR5,CD4,CXCR4,IL2RA,IL6,IL7,IL7R,TNF	1340 (14)
ETS1	-1.36	transcription regulator	Activated	2.595	15.3242	4.74e-16	ABCB1,APOC2,ARHGDIB,ARL4C,BCL11A,BCL2L1,BMP4,BRCA1,CASP1,CAV1,CCDC90B,CCL2,CCND1,CCNE1,CCNG1,CCR8,CD27,CD44,CD69,CDK11A,CDK6,CDKN1A,CITED2,COL2A1,CRTAM,CSF1R,CSF2,CX3CL1,DIAPH1,EGR1,ERBB2,ETS1,ETS2,FCGR2A,FGFR4,FLI1,FLT1,FN1,FOXP3,GZMK,HGF,HPSE,HS2ST1,HSPA1L,HSPA8,HSPB8,HSPE1,ICAM1,ID2,IFNG,IKZF2,IL10,IL12A,IL12B,IL13,IL17A,IL24,IL2RA,IL2RB,IL4,IL7R,INSIG1,ITGA10,ITGAE,ITGAM,ITGB3,ITK,JAK1,JUNB,KRT8,LAIR1,LCK,LTB,MCAM,MCL1,MDM2,MMP7,MUC4,MYB,MZF1,NCF1,NCR1,NKX3-1,NOS3,NPR1,NQO1,PEG10,PERP,PHLDA2,PLAU,PRDM1,PRL,PTHLH,PTPRN2,PVR,RHOBTB3,RUNX1,RUNX2,SELL,SERPINB6,SERPINE1,SLAMF6,SLC7A11,SNAI1,SP100,SPI1,SRGN,SYVN1,TBX21,TBXAS1,THY1,TNF,TNFSF14,TRPC1,VEGFA,ZAP70,ZEB2	2352 (22)
dimethyl sulfoxide		chemical drug	Activated	2.594	6.43415	3.68e-07	ALOX5,ANXA1,B3GNT8,BIRC5,BMP4,BNIP3,CALR,CCND2,CEBPB,CNR2,COL22A1,CXCL8,CXCR5,CYP1A1,DDIT3,DNAJB4,EIF4EBP1,EPOR,FGF8,FOS,FUT8,GATA4,HEBP1,IFI16,IL1B,ITGAM,JUN,KIF3C,MEF2C,MYH6,MYH7,MYL4,NCF1,NKX2-5,NR2F2,NUPR1,PBXIP1,PDZD2,PLD1,PLD2,PRKX,PTGS1,PTK2B,RUNX2,SGMS2,SLC8A3,SMPD3,SPI1,SPNS2,SQSTM1,SRC,STAR,TERT,TFRC,TNF,TNFRSF11B,TNFSF11,TNNC1,UBE2L6,VCAM1,VLDLR	1853 (17)
carfilzomib		biologic drug	Activated	2.593	1.01547	0.0965	ATF3,DDIT3,E2F1,ERN1,HSP90B1,HSPA5,IL1B,IL6,TNF,TNFSF11
IGF1	1.62	growth factor	Activated	2.588	10.109	7.78e-11	A2M,ABCA1,ACSS2,ACTA2,ADA,ADM,ADORA2B,AKR1B1,AKR1C1/AKR1C2,AKT1,AMIGO3,ANGPT2,APLF,APP,AXL,BBC3,BCL2,BCL2A1,BCL2L1,BCL2L11,BDNF,BIRC3,BIRC5,BMP4,BRCA1,BTG2,C4A/C4B,CCDC80,CCL3L3,CCL4,CCNA2,CCNB1,CCND1,CCND2,CCNE1,CCNG1,CCNG2,CD44,CDK1,CDKN1A,CEBPB,CEBPD,CGNL1,CHGA,CISH,CITED2,CLEC11A,CLU,CNN1,COL1A1,COL20A1,COL2A1,CREB1,CSF1,CTSD,CXCL8,CYP17A1,CYP19A1,CYP1B1,CYP27B1,DDIT3,DEFB4A/DEFB4B,DMD,DUSP1,E2F1,EDN1,EDN2,EFNB2,EGFR,EGR1,EGR2,EIF2AK2,EIF4E,ERRFI1,ESR2,FBXO32,FGFR1,FHOD3,FJX1,FN1,FOS,FOXG1,FOXO1,FOXP3,GADD45A,GALR2,GAP43,GAPDH,GAS6,GCK,GDNF,GHR,GNRH1,GPD1,GPD2,GPER1,GPT,GRIN1,H2AX,HAVCR2,HGF,HMGA1,HOXA5,HSD11B1,HSD11B2,HSD17B11,HSPA5,ICAM1,ID1,ID2,IER2,IER3,IFITM3,IGF1,IGFBP2,IGFBP4,IGFBP5,IL10,IL17A,IL18,IL1A,IL1B,IL1R1,IL4,IL4R,IL6,INSL3,IRS1,ITGA3,ITGA5,ITGB5,JUN,JUNB,KAT2A,KDELR3,KIF1A,KISS1R,KLF6,LGALS12,LOXL2,LOXL3,MAFG,MCL1,MDM2,MKI67,MXI1,MYB,MYH11,MYH6,MYH7,NEFH,NEUROG3,NFKBIA,NR3C1,NR5A1,NTN1,NTRK2,NUPR1,PAK6,PBK,PDGFRA,PDGFRB,PDLIM2,PDXK,PEBP1,PHC1,PKP2,PLAU,PLAUR,PLK2,PLOD2,PPARG,PPP1R14A,PPP3CA,PRL,PRLR,PRNP,PTGER4,PTHLH,PTPRC,RND1,RTKN2,RUNX2,SCD,SEC23A,SERPINE1,SGK1,SLC12A7,SLC20A1,SLC23A2,SLC25A25,SLC2A8,SLC5A5,SNCG,SOCS3,SORT1,SOX2,SPRED2,SQLE,STAR,SULF1,SYN1,TAP1,TG,TGM2,THBS1,THY1,TJP1,TLR4,TMEM208,TNF,TNFRSF11B,TNFRSF12A,TNFSF11,TNNC1,TRPV1,TTF2,TUBB3,UBE2G1,UTS2R,VCAM1,VEGFA,VIM,VWF,WEE1,WNT4,WT1,XBP1,YBX3,ZCCHC24,ZFP36,ZFP36L1,ZNF365	2853 (23)
epirubicin		chemical drug	Activated	2.588	2.00877	0.0098	ABCB1,BCL2,CAV1,CCND1,DUSP1,EZR,FOXM1,IL1B,IL6,TNFRSF10B,WNT6	1804 (20)
PPP1R1B	1.293	phosphatase	Activated	2.586	0.872895	0.134	BCL2,BCL2L1,CCND1,CD44,ERBB2,FOS,LRRK2
HSPB8	-36.394	kinase	Activated	2.584	2.03245	0.00928	ACSL1,BAG3,BMP4,BMPR2,CCL2,CD36,CXCL8,ICAM1,IL6,MITF,PDK1,PFKFB2,PPARA,PPARG	1711 (17)
lipid A		chemical toxicant	Activated	2.583	5.07831	8.35e-06	ABCA1,AICDA,C3,CCL2,CCL3L3,CD36,CD40,CD86,CGAS,CSF3,CXCL10,CXCL3,CXCL8,FCGR2B,IL10,IL12B,IL13,IL1B,IL6,ITGA5,LYN,OLR1,PTPRC,THBS1,TLR3,TNF	1627 (15)
SP2509		chemical reagent	Activated	2.58	15.2204	6.02e-16	ABCB10,ABCC4,AMOT,AR,ATP7A,BCL11A,BDNF,BUB1B,CAMSAP3,CBFA2T2,CCNA2,CCND1,CCND2,CD274,CD58,CDCA7,CDH2,CDK5R1,CDK6,CENPF,CREB1,CREBBP,CSE1L,CTBP2,CXCL10,CXCL9,DDR2,DHRS3,DNM3,DNMT3A,DOK4,DPYSL4,DSG2,E2F3,E2F8,EFNA3,EFNB1,EFNB2,EFNB3,EGFR,EHD1,EHMT2,EIF2AK2,EIF4E,ELF4,ELOVL6,ERBB2,EZR,FES,FEZ1,FGF2,FGFR1,FLRT3,FN1,FOXC1,GAP43,GDI1,GDPD5,GLI3,HDGF,HDGFL3,HMGA2,HMGB1,HMGN5,HNRNPA2B1,HNRNPD,HOXA10,HOXB9,HSPA5,ID1,IGF2BP1,IL1RAP,INPP5F,IRAK1,KIF7,KLF4,L1CAM,LEF1,LIN9,LMNB1,LOX,MANF,MAP2,MAPK12,MCM2,METRN,MICALL2,MKI67,MYO1B,NEK6,NFATC1,NOTCH1,NPNT,NQO1,NRXN1,NSD2,OGT,OLFM1,PAK1,PBX2,PDGFA,PDLIM5,PHF19,PITPNA,PKN3,PLCB1,PLK2,PLXNA3,PON2,PPP2R5B,PSAT1,PTBP2,RAD21,RAPGEF2,RET,RGS19,RIOX2,ROBO1,SATB1,SERPINI1,SETD7,SGK1,SIAH2,SLC43A1,SMAD1,SMAD3,SMO,SOX12,SRI,SRSF1,STAT3,STC2,STEAP2,STXBP1,SUV39H1,SYT1,TBL1XR1,TIAM1,TMEM30A,TPD52,TPX2,TUBB3,UCHL1,UNC13A,UNG,VCAN,VCL,WNT3
LGALS8	1.829	other	Activated	2.58	2.31426	0.00485	CCL2,CDKN1A,CSF2,CXCL3,CXCL8,IL6,VWF	1721 (16)
CCL3	6.386	cytokine	Activated	2.579	7.48812	3.25e-08	APOBEC3G,CCL2,CCL20,CCL3,CCL4,CCR1,CCR5,CXCL9,FOS,IFNG,IL1B,IL6,ITGA5,ITGAM,ITGB1,RYR3,STAT1,STAT3,TNF,TNFSF11	1414 (18)
VAV2	1.032	transcription regulator	Activated	2.578	0.769551	0.17	AGTRAP,BCL2,BCL2A1,CCNE1,CD69,FOS,HBEGF,HGF,IL6,REL,VIM
TLR7/8		group	Activated	2.577	6.16115	6.9e-07	ATP2B1-AS1,BCL2,BCL2A1,CA2,CCL2,DNAAF1,EDN1,EREG,GEM,IL10,KCNMA1,MCOLN2,NFKBIA,NFKBIZ,NPR1,PLAUR,PNRC1,RECQL4,REPS2,RGS1,RGS20,SLC7A11,TNF,TNFAIP3,TNFAIP6,VDR	1632 (13)
IL22	1.904	cytokine	Activated	2.577	2.51713	0.00304	ABCG1,ACTA2,AKT1,B3GNT7,BCL2,BCL2L1,BCL3,C3,CCL1,CCL20,CCL22,CCL3L3,CCL4,CCND1,CD274,CXCL10,CXCL12,CXCL13,CXCL2,CXCL3,CXCL8,CXCR2,DEFB4A/DEFB4B,GPT,HBEGF,HSPA5,IFNG,IL10,IL12B,IL13,IL17A,IL19,IL1A,IL1B,IL23A,IL24,IL36G,IL4,IL6,IVL,LORICRIN,MCL1,MUC1,MUC4,PDGFA,PLA2G4E,PTGS1,S100A9,SOCS3,STING1,TNF,TNFSF11,TSLP,WFDC5	1294 (16)
SCAP	-1.054	other	Activated	2.574	2.10735	0.00781	ABCA1,ABCA3,ACACB,ACSL1,ACSS2,ALDOC,ATF3,ATF5,CSF1R,CYB5A,CYP51A1,DDIT3,DHCR7,EHHADH,ELOVL6,HES6,HSD17B1,ID1,INSIG1,LGALS3,LSS,MSMO1,MVD,OLR1,PDK1,PLA2G4C,PMVK,PTGER4,RDH11,SCD,SQLE,SQSTM1,STARD4,TM7SF2	1423 (13)
PDGFC	-21.1	growth factor	Activated	2.574	0.616185	0.242	ACTA2,CCND1,FGF2,FLT1,PDGFRA,PDGFRB,TIMP1,VEGFA
NRG1	-1.023	growth factor	Activated	2.573	10.4841	3.28e-11	ABCA1,ACAT1,ACHE,ACTN1,AMOTL2,ANGPT2,AR,ARTN,AXL,BCL2,BCL2L1,BDNF,BIN1,BNIP3,BRCA1,CAV1,CAVIN1,CCND1,CCND2,CCNE1,CDC20,CDKN1A,CDKN2C,CKS2,COL1A1,COL4A3,CRIM1,CXCL8,CXCR3,CXCR4,DAD1,DAG1,DDIT3,DNAJB2,DUSP1,E2F1,EDN1,EGR1,EGR2,EGR3,ELF3,EMP2,EPHA2,ERBB2,ERBB3,ERRFI1,ESR2,ETV5,FGF2,FN1,FOS,FOSL1,FSCN1,FSCN2,GAD1,GAS6,GATA4,GDA,GLG1,GLS,GPER1,GRB7,GRIN2C,HES1,HMGA1,HMMR,ID1,IER2,IER3,IL10,INSL3,ITGAM,ITGB3,ITGB5,JUN,JUNB,KLK3,L1CAM,LMO4,MARCKS,MCL1,MITF,MNX1,MST1,MYH6,NKX2-5,NOTCH1,NR5A1,NRG3,PDGFA,PLAU,PLAUR,POU3F1,POU5F1,PRKG2,PRL,PXN,PYGM,ROM1,RUNX1,SCHIP1,SERPINE1,SGK1,SGSH,SH2D4A,SLC1A1,SLC2A3,SLC4A7,SNAI1,SOX2,STMN1,TGM2,THBS1,TNFAIP1,TNFRSF25,TNS1,TOP2A,UCN,UTRN,VCL,VEGFA,VIM,ZFP36	2089 (22)
S-(2,3-bispalmitoyloxypropyl)-cysteine-GDPKHPKSF		chemical reagent	Activated	2.573	3.03198	0.000929	CCL2,CCL4,CD40,CD80,CD86,CXCL10,CXCL8,ICAM1,IFNG,IL6,SERPINE1,SLC46A1,TLR2,TNF	1326 (14)
geranylgeranylacetone		chemical drug	Activated	2.572	1.62342	0.0238	BCL6,EIF2AK2,HMGB1,MITF,MX1,PRDM1,SOCS3,STAT3
NF-Y		complex	Activated	2.567	3.35655	0.00044	ABCB1,B2M,CBS/LOC102724560,CCNA2,CCNB1,CCNB2,CDC25C,CDK1,CHRNB4,COL1A1,COL5A3,DDIT3,E2F1,GADD45A,GAS6,GHR,GUCY1B1,HOXB4,HSPA5,JUNB,MTAP,MYBL1,NPR1,PDGFRB,PGM3,PROS1,RRM2,RWDD2A,SHOX2,SLC8A2,STAR,TERT,TOP2A,VLDLR,VWF,XBP1
CD36	2.222	transmembrane receptor	Activated	2.566	3.97062	0.000107	ADAMTS4,ATF6,AXL,CCL1,CCL20,CD86,COL1A1,CSF2,CSF3,CXCL3,CXCL8,DDIT3,DEFB4A/DEFB4B,ERN1,FGF2,HSP90B1,HSPA5,ICAM1,IFNG,IGFBP4,IGFBP7,IL10,IL13,IL15,IL1A,IL1B,IL6,IRAK1,ITGAM,LIF,LRP1,MTTP,NLRP3,PDGFB,PLAU,PLAUR,PNPLA2,PPARG,SCD,SERPINB2,SERPINE1,TNF,TNFRSF10B,TNFRSF10C,TNFRSF11B,XBP1	1894 (13)
BAX	1.218	transporter	Activated	2.566	2.8962	0.00127	BCL2,BCL2L11,BIRC2,CCNB1,CDC25C,CDK1,CDKN1A,CTSB,CTSD,CTSS,CXCL10,DNAJB2,DNAJB9,EDEM1,HLA-A,IFITM2,IL15,IL6,IRF7,JAK1,TGM2,TIMP1,TNF,TRIM6-TRIM34,XBP1	1893 (22)
progesterone		chemical - endogenous mammalian	Activated	2.552	22.2725	5.34e-23	ABCB1,ABCB4,ABCG2,ACAT1,ACE,ACP3,ACP5,ACRBP,ACSL1,ACTA2,ADARB1,ADM,ADRB2,AEBP1,ANKH,APOD,APOE,AR,ARID5A,ARL14,ARL4A,ATF3,ATP1B1,AURKA,B3GALNT1,BCL2,BCL2L1,BCL6,BDNF,BHLHA15,BIRC3,BMP2K,BRCA1,C3,C5AR1,CA2,CADM1,CAV1,CCL1,CCL2,CCL20,CCL22,CCL25,CCNA2,CCNB1,CCNB2,CCND1,CCNE1,CCNG1,CCR2,CCR3,CCR5,CD1D,CD36,CD40,CD82,CD86,CDC25C,CDH2,CDKN1A,CDKN2B,CDT1,CEBPB,CEBPD,CHAF1A,CHAF1B,CIDEC,CITED2,CKMT1A/CKMT1B,CNR1,COL15A1,CREB3L2,CSF1,CSF3R,CTSD,CX3CL1,CXCL10,CXCL12,CXCL8,CXCR4,CYP19A1,CYP1A1,CYP1B1,CYRIA,DBP,DDIT3,DLC1,DNAJB4,DPP4,E2F1,E2F3,EDNRA,EFNA1,EGFR,EGR1,ELL2,ENC1,ENG,ENPEP,ENPP2,ERBB2,ERBB3,ERRFI1,ESPL1,ESR2,EZR,F2R,FLT1,FMO5,FN1,FOS,FOSL1,FOXC1,FOXO1,FOXP3,FRAT2,GABARAPL1,GABRB2,GAD1,GAP43,GAS6,GCH1,GHR,GJB2,GNMT,GNRH1,GRIA3,HBEGF,HEY1,HGF,HLA-A,HLA-DQB1,HLA-G,HOXA10,HSD11B1,HSD11B2,HSPA2,HSPA8,ICAM1,ID1,ID3,IFNG,IGF1,IGFBP2,IGFBP5,IL10,IL12A,IL12B,IL13,IL15,IL17RE,IL1A,IL27,IL4,IL6,IL6R,IRS1,ISG20,ITGA1,ITGA2,ITGA5,ITGB1,ITGB3,JUN,KCNG1,KCNK1,KCNMA1,KLF10,KLF9,KLK2,KLK3,KRT5,LAMA2,LAMB3,LDLRAD4,LEPROT,LGALS3,LIF,LIPE,LITAF,MAD2L1,MCM2,MCM3,MCM5,MCM6,MCM7,MCOLN2,MDM2,ME1,MICOS10-NBL1/NBL1,mir-29,MKI67,MMP7,MPO,MSX1,MT2A,MTSS1,MUC1,MX1,MYB,MYO10,MYO1D,NCAPH,NEDD9,NET1,NFKBIA,NOD1,NOS3,NOTCH3,NPL,NUPR1,OSGIN1,OXTR,PARM1,PBX3,PDGFA,PDK1,PDK3,PDLIM1,PDXDC1,PEG3,PHF21A,PIGR,PIK3R1,PIM2,PIP5K1B,PLCL1,PLIN4,PLK2,PNOC,POMC,PPARG,PRL,PRLR,PRNP,PROS1,PRPSAP1,PTGER2,PTGER4,PTGS1,RBP1,RNASE4,RPS6KA5,RRM2,RYR3,S100A4,S100A6,SCD,SCNN1B,SFI1,SGK1,SIX4,SLC27A1,SLC2A3,SLC31A2,SLC5A5,SOCS1,SPHK1,SPSB1,SRSF7,SSTR3,ST3GAL1,ST3GAL4,STAT1,STAT3,STEAP1,SYP,TACSTD2,TBC1D8,TCF7L2,TDO2,TERT,TGFB3,TGFBR3,THBD,THBS1,TIAM1,TIMP1,TJP1,TLR9,TNF,TNFRSF1A,TNFRSF1B,TNFRSF21,TNFSF10,TNFSF11,TNXB,TRAF5,TRPC1,TRPV1,TSLP,TYMP,VDR,VEGFA,VIM,WFDC2,WNT4,WNT6,ZFHX3,ZNF354A	2331 (17)
ITK	1.713	kinase	Activated	2.55	6.88941	1.29e-07	AHR,BIK,CCR8,CD4,CD44,CD7,CPNE7,CRIM1,CX3CR1,CXCL8,CYSLTR2,EOMES,F2R,FOS,FOXP3,GATA3,HLA-A,IFNG,IFNGR1,IL10,IL10RA,IL13,IL17A,IL18RAP,IL2RB,IL4,ITGA1,KLRC1,KLRD1,LAT2,LPAR6,LYN,MYO1F,NCR1,PRKCB,SAMD3,SCIMP,SLAMF7,SPRY2,SRGAP3,STAT4,SULF2,TBX21,TNF,TNFSF10,XCL1	1647 (16)
PLCE1	1.946	enzyme	Activated	2.55	3.2644	0.000544	CCL2,CCL20,CCR2,CXCL2,CXCL3,CXCL8,CXCR2,IFNG,IL6,TNF	1157 (15)
TP53COR1		other	Activated	2.55	1.6968	0.0201	BBC3,BIRC3,CASP1,HIPK1,IL1B,MDM2,PLK2,RRM2B,TNFRSF10B,TOP2A
TLN1	1.073	other	Activated	2.546	3.50446	0.000313	BCL2,CCL4,CXCL10,GBP2,HLA-A,ICAM1,IL1A,IL1B,IL2RA,IL6,ITGA1,ITGA5,ITGAM,ITGB1,MCL1,TNF	1493 (20)
exenatide		biologic drug	Activated	2.546	1.07417	0.0843	ABCA1,CASK,CREBBP,FOS,ICAM1,IL10,IL4,IL6,ITGAM,NEUROG3,PAX6,PCSK1,POMC,SFTPA1
AGN194204		chemical drug	Activated	2.542	14.0872	8.18e-15	ABCA1,ABCG1,ADAM19,AHR,ANGPTL4,ANXA2,ARL4C,ASS1,ATF3,AURKA,BCL2A1,BNIP3L,BZW2,CA2,CAMK2D,CCL3L3,CCL4,CCNA2,CCNB1,CCNG2,CD6,CDK1,CDKN1A,CDKN2C,CEBPA,COL6A2,COTL1,CSF2,CYB5A,CYP51A1,CYP7B1,DENND5A,DHCR7,DUSP1,ELOVL5,FURIN,GADD45A,GAPDH,GATA3,GBP2,GBP3,GFI1,GNAI1,GPR65,GPRC5A,H2AX,H2AZ1,HIC1,HTRA3,ICOS,IFITM3,IL12RB1,IL13,IL17A,IL1R2,IL2RA,IL2RB,IL4,IL4R,IL7R,IRF1,ITGB7,ITM2A,KANK3,KIF20A,KIF2C,KIF4A,KLF6,LCTL,LDB3,LILRB4,LMNA,LSS,LTA,MAD2L1,MAN1A1,MITF,MKI67,NPC2,NRIP1,NRXN2,NSMAF,PARM1,PDE1B,PLAC8,PLIN4,PLK1,PPARG,PPL,PRNP,PROS1,PTGR1,PTPN22,RAMP3,RGS10,SCD,SCG2,SCIN,SLC3A2,SLCO4A1,SMC2,SMC4,SPN,STAC2,STRA6,SYNPO,TAP1,TIGIT,TIMP1,TOP2A,TRAF4,UNC13C,XBP1,ZNF423	1873 (17)
MTORC1		complex	Activated	2.542	0.309804	0.49	AHR,CCND1,CYP17A1,ELF4,FOXP3,IFNG,IL17A,IL4,INSIG1,KLF4,MOG,NFE2L1,SCD,TNF,UCHL1
DPP-23		chemical reagent	Activated	2.538	1.88273	0.0131	DDIT3,DNAJB2,DNAJB4,DNAJB9,ERN1,HSP90AA1,HSPA5,PADI1,SYVN1,XBP1
MDK	-1.146	growth factor	Activated	2.535	2.68825	0.00205	ACE,ACTA2,BCL2,CCL2,CCL3,CSF1,CXCL3,FOSL1,GZMB,IL1B,IL6,LIF,PLAT,PTPRC,S100A6,S100A9,TNF,WNT5A	1265 (17)
betamethasone		chemical drug	Activated	2.534	1.24642	0.0567	ABCB1,ASPA,CAV1,GCLM,IDO1,NOS3,NQO1,NR3C1,SRGAP3,TGM2
vinblastine		chemical drug	Activated	2.531	2.68825	0.00205	ABCB1,AR,CCNG1,CD40,CD80,CD86,CDKN1A,CHST4,CYP1A1,DVL1,FBXW7,FOS,HLA-A,IGFBP4,IL1B,IL6,MCL1,TNF	1165 (17)
emactuzumab		biologic drug	Activated	2.53	4.86967	1.35e-05	GBP4,IFIT1,IFIT3,IFITM3,IRF9,ISG15,SOCS1,STAT1,STAT2,XAF1
HECTD2	1.411	enzyme	Activated	2.53	2.32698	0.00471	B2M,CDK6,CXCL10,FN1,IL6ST,ITGA5,NR3C1,PMEL,PTGS1,TNFAIP2
STS	-3.661	enzyme	Activated	2.53	2.15552	0.00699	APOC2,CD68,CEBPD,IGF1,IGFBP2,IL1B,IL6,IRS1,LIPE,MYLK,PNPLA2,PPARG,TNF,UCP2,XBP1	1473 (16)
Peg13		other	Activated	2.53	0.744727	0.18	GAD1,GALR2,GLS,GPER1,GRIA3,GRIN1,GRIN2C,NIBAN2,PEG3,SNRPN
TNFSF14	-1.26	cytokine	Activated	2.528	2.68825	0.00205	ADORA2B,BCL2L1,BIRC3,CCL19,CCL20,CD40,CD86,CSF2,CXCL10,CXCL12,CXCL3,ICAM1,IFNG,IL13,IL6,NT5E,TNF,VCAM1	1488 (14)
carbon tetrachloride		chemical toxicant	Activated	2.526	4.54516	2.85e-05	ABCC4,ACTA2,AK4,ANGPT2,APOE,ARRB1,ASS1,ATF3,BCL2L1,BCL2L11,BIRC3,BMP3,CCL3L3,CCL4,CCND2,CCR1,CCR5,CD38,CD68,CD86,CDKN1A,CEBPB,CEL,CNR1,CNR2,COL1A1,CREBBP,CX3CR1,CXCL10,CYP1A1,DAGLA,DDIT3,DHFR,DUSP1,FGFR4,FKBP1A,FN1,FOS,FOXM1,GADD45A,GADD45B,GBP5,GCLC,GDF15,GSTM1,HDGF,HGF,HSP90AA1,HSPD1,ICAM1,IFNG,IGF1,IGF2R,IGFBP5,IL13,IL1B,IL6,INHBE,ITGB1,JUN,JUNB,ME1,mir-29,MKI67,NQO1,PDGFA,PDGFB,PDGFC,PDGFD,PDGFRA,PDGFRB,PECAM1,PPARD,PPARG,PRKCH,PRNP,PTAFR,PTP4A1,RAB13,RB1,RBP1,S100A6,S1PR2,SERPINB2,SLC8A1,SMAD1,SMAD3,SMAD7,SORD,SPHK1,TIMP1,TNF,TNFRSF12A,VCAM1,VIM	2193 (18)
F2RL1	3.617	G-protein coupled receptor	Activated	2.525	4.22768	5.92e-05	ABCG2,ACTA2,ATF3,BCL3,BDNF,CAV1,CCL2,CSF2,CTSD,CXCL2,CXCL8,FAM210B,FGF5,FOS,GBP2,GBP4,GBP6,HBEGF,IFNG,IL10,IL13,IL1A,IL1B,IL4,IL4R,IL6,IRF8,ITGA7,let-7,LIF,MSC,NT5E,PKIB,RAB27A,RARG,SERPINB2,STING1,TECTA,TIMELESS,TNF,TRPA1,TSLP,VEGFA,VGF,WWOX	1635 (15)
GNAQ	-25.07	enzyme	Activated	2.523	9.12552	7.49e-10	ABCB1,ADM,AK4,ATF3,BMP4,BNIP3,BNIP3L,BTG2,C15orf48,CCND1,CCNG1,CD44,CITED2,CLCF1,CNN1,CREM,CSPG4,CX3CL1,CXCL12,CXCL3,CXCL8,DPYS,DUSP5,EDN1,EDN2,EGR1,FOS,FOSL1,GADD45A,GALE,GAS6,GBP2,GJA4,GNAQ,HSPB8,IFNG,IL1RN,IL6,INSIG1,KLHL41,LGALS3,LGR4,LMCD1,MAPK11,MGST1,MYH7,NOX5,NPR3,OAS1,OLR1,PDK1,PLAT,PLAUR,PLCB1,PLSCR1,PRKCE,PRKG2,PYGL,RHOB,SERPINE1,SGK1,SH3BP5,SLC8A1,SLCO4A1,SOCS3,SPHK1,STAR,STAT1,THBD,TNFAIP6,TNFRSF12A,TUBA1C,VCAM1,VEGFA,ZFP36L1	1309 (14)
resiquimod		chemical drug	Activated	2.517	37.3242	4.74e-38	AIF1,AIM2,ANXA4,APOBEC3D,APOBEC3G,APOL3,ATF3,ATF6,BCL2,BCL2A1,BMP6,BST2,C3,C4A/C4B,CASP4,CCL1,CCL19,CCL2,CCL20,CCL22,CCL3,CCL3L1,CCL3L3,CCL4,CCL4L1/CCL4L2,CCR1,CCR7,CCRL2,CD40,CD44,CD83,CD86,CEBPB,CHST2,CIITA,CLEC7A,CREB5,CSF1R,CSF2,CSF3,CXCL10,CXCL12,CXCL13,CXCL2,CXCL3,CXCL8,CXCL9,DDIT3,DDX60,DLL4,DNAJB9,DNAJC3,EBI3,EIF2AK2,ELF3,ETS2,F2R,FCER2,FCGR2A,FCGR2B,FGF2,GATA3,GBP1,GDF15,GM2A,GPX1,HAVCR2,HCK,HERC5,HERPUD1,HES1,HEY1,HHEX,HIVEP2,HSPA5,ICAM1,IER3,IFI16,IFI44L,IFIT1,IFIT2,IFIT3,IFIT5,IFITM1,IFITM3,IFNG,IGFBP4,IL10,IL12A,IL12B,IL13,IL15,IL17A,IL18,IL18RAP,IL19,IL1A,IL1B,IL23A,IL27,IL2RA,IL36A,IL4,IL6,IL7,IRAK1,IRAK2,IRAK3,IRF7,IRF9,ISG15,ISG20,ITGAX,JUN,KCNMA1,LAP3,LIF,LMNA,LTA,LYN,MCL1,MMP25,MUCL3,MX1,MX2,NAMPT,NFKB2,NFKBIA,NFKBIZ,NLRP3,NLRP4,NMUR1,OAS1,OAS2,OAS3,OASL,PIK3CG,PLA2G4C,PLAT,PLAU,PLSCR1,PRDM1,PRDX1,PRDX6,PTGIR,PTPRC,REL,SEMA7A,SHFL,SP100,SPI1,STAP1,STAT1,STAT2,STMN1,TBX21,TLR2,TLR4,TLR7,TLR8,TMEM154,TNF,TNFAIP3,TNFRSF1A,TNFRSF8,TNFRSF9,TNFSF10,TNFSF13B,TNFSF15,TNFSF4,TNIP1,TNIP3,TRIM22,TRIM34,TRIM5,TRPM2,VEGFA,WARS1,WFDC21P,XBP1,ZC3H12A	1400 (14)
GNAI3	1.097	enzyme	Activated	2.515	3.8962	0.000127	CCL1,CCL2,CCL3,CCL3L3,CCL4,CSF1,CSF2,CXCL3,CXCL8,IL24,IL6,RGS19,TNF,VEGFA	1477 (18)
IL6R	-2.195	transmembrane receptor	Activated	2.513	3.80134	0.000158	A2M,ABCC3,ACTA2,BCL2L1,CCL2,CCL20,CCL3,CCNE1,CD36,CDKN1A,COL1A1,COL2A1,CTSB,CXCL10,CXCL2,CXCL3,CXCL8,EPO,FN1,GREM1,ICAM1,ICAM3,IGF1,IGFBP5,IL10,IL1B,IL6,IL6R,IL6ST,IRF1,MCL1,NAMPT,SOCS3,STAT3,TIMP1,TNF,TNFRSF11B,TNFSF11,VCAM1,VEGFA	1265 (14)
NFATC2	-1.096	transcription regulator	Activated	2.505	22.7545	1.76e-23	ABCA1,ACP3,ACP5,AXL,BBX,BCL2L1,BCL2L11,CASP4,CCL22,CCL3L3,CCNA2,CCNB1,CCNE1,CCNF,CCR5,CCR7,CCR9,CD274,CD40,CD80,CD83,CD86,CDH2,CDKN1A,CISH,CITED2,COL2A1,CSF2,CTNNAL1,CX3CL1,CX3CR1,CXCL10,CXCL2,CXCL3,CXCR5,EBI3,EDN1,EGR2,EGR3,ENPP2,FCER2,FGL2,FOXM1,FOXP3,GATA3,GBP4,GPNMB,HDAC1,HELZ2,ICOS,IER3,IFIT2,IFIT3,IFNG,IKZF1,IL10,IL12A,IL12B,IL12RB2,IL13,IL15,IL17A,IL18,IL1A,IL1B,IL27,IL2RA,IL4,IL6,IRF1,IRF7,ISG15,ISG20,ITPR1,JARID2,JUN,KDM6B,LMO4,MDM2,MERTK,MITF,NFATC1,NFKBIA,NFKBIZ,NMI,OASL,PDCD1,PDZD2,PLAT,PLD1,PLK2,PMEL,PPARG,PTPRK,PTPRS,RCAN1,REL,RGS1,RGS2,RILPL1,RSAD2,S100A3,SH3BP5,SLAMF6,SLC3A2,SLCO3A1,SLFN12L,SNAI1,SOCS1,SOCS2,SOCS3,SRC,STAT1,STAT2,TBX21,TCF4,TERT,TLR2,TLR3,TNF,TNFSF13B,TNFSF8,TRAF1	1711 (13)
STAT2	1.821	transcription regulator	Activated	2.5	11.3261	4.72e-12	BCL2,CAV1,CCL19,CD40,CD86,CIITA,CXCL10,CXCL8,GBP1,GBP6,GLI1,IFI27,IFI35,IFI6,IFIT1,IFIT2,IFIT3,IFITM1,IFITM2,IFNG,IL10,IL12A,IL6,IRF1,IRF5,IRF7,IRF9,ISG15,MX1,OAS1,OAS2,PITX2,RSAD2,RTP4,SOCS1,SOCS3,STAT1,TNF,TNFSF10,USP18,WARS1,ZBP1	1612 (16)
seocalcitol		chemical drug	Activated	2.499	4.06349	8.64e-05	AKT1,BCL2,BCL2L1,BIRC5,CACNA1D,CDKN1A,CEACAM1,CKS1B,E2F1,FOSL1,GADD45A,IGFBP5,IL24,ITGA7,KRT86,LGALS2,LRP1,MCL1,MST1,NINJ1,PDGFRB,RAB1A,SGK1,SLC9A3R1,SSPN,STAT3,TFAP4,TMPRSS2,TSPAN6,VDR,VEGFA	2042 (26)
IL17RA	1.503	transmembrane receptor	Activated	2.497	2.86967	0.00135	CCL20,CCR1,CSF3,CSF3R,CXCL12,CXCL2,CXCL3,CXCL8,CXCR2,HAMP,IL13,IL17A,IL1A,IL1B,IL6,S100A9,TIMP1,TNF	1247 (16)
TAC1	1.946	other	Activated	2.497	2.29414	0.00508	CASP1,CCL2,CCL4,CLEC11A,CSF2,CUX2,CXCL10,CXCL3,CXCL8,CXCR4,EGFR,FOS,GNRH1,IFNG,IL17A,IL1A,IL1B,IL1RN,IL4,IL6,KCND2,NCR1,NOS1,PDE1C,PLAT,PNOC,PRL,SERPINB2,SERPINE1,SERPINI1,TNF,TNFRSF11B,TNFSF11,TNFSF15,ZFPM1	1412 (17)
ATP7B	-2.413	transporter	Activated	2.496	0.838632	0.145	APP,CCNG1,CDC20,CKS1B,CYP51A1,ELOVL6,LSS,MAD2L1,MSMO1,PPARA,SMC2,SMC4,SQLE,TRIP13
TNFSF13B	3.275	cytokine	Activated	2.493	14.0825	8.27e-15	ADAMTS12,ADORA2A,AICDA,APLN,ARCN1,ASS1,AURKB,BCL2,BCL2A1,BCL2L1,BCL2L11,BCL6,BTLA,C3orf33,CCL2,CCL4,CCND2,CCR1,CCR7,CD200,CD274,CD40,CD80,CD83,CD86,CELSR2,CLEC4M,CR2,CSF2,CTSS,CTTN,CXCL8,CXCR5,DDR2,DUSP5,ECT2,EFNA5,FCER2,FCGR2B,FOSL1,FOXO1,GAS6,GPR183,HAVCR2,HCAR2,HLA-DQA1,HSH2D,ICAM1,ICOSLG/LOC102723996,ID1,IL10,IL15,IL18RAP,IL1RN,ITGA1,JUN,MAGED1,MAP3K14,MCL1,NAMPT,NFKB2,OCSTAMP,P2RX1,PGF,PIM2,PLAUR,PLK1,PLSCR1,PRDM1,PTGS1,PTPRM,SELL,SH2B2,SMO,STK39,TFG,THBS1,TNFAIP6,TNFRSF12A,TNFRSF8,TNFSF14,TRAIP,UACA,VDR	1808 (14)
KAT5	-1.099	transcription regulator	Activated	2.493	1.21042	0.0616	BBC3,BIRC2,CACNB2,CCND1,CCND2,CD82,CDKN1A,COL2A1,CXCL8,CXCR4,DPH6,EGFR,EOMES,EPG5,EREG,GPC5,HOXA9,HSPD1,IFNG,IGFBP5,IL10,IL6,KLK3,MAD2L1,MICALL2,MNDA,NT5E,OPRK1,PIAS2,POLI,PRL,PRR5L,RAG1,RGS1,SCN2A,STX17-DT,TP63
ICOSLG/LOC102723996	-1.885	other	Activated	2.491	1.91009	0.0123	CD28,CSF2,FOXP3,ICOS,ICOSLG/LOC102723996,IFNG,IL10,IL12B,IL13,IL1B,IL4,IL6,TNF
SASH1	3.131	other	Activated	2.48	11.6289	2.35e-12	ACP3,ARID5A,BBX,CCL4,CCND2,CD40,CITED2,CXCL10,EDN1,FGL2,HDAC1,HELZ2,HHEX,IFIT2,IFIT3,IL12A,IL12B,IL15,IL15RA,IL18,IL6,IRF1,IRF7,ISG15,ISG20,LMO4,LTA,MERTK,NFKBIZ,NMI,OASL,PLA1A,PLAT,RBL1,RILPL1,RSAD2,SH3BP5,SLCO3A1,SLFN12L,SOCS1,STAT1,STAT2,TCF4,TIMELESS,TLR3,TNF,TNFSF8	819 (9)
RIPK2	1.102	kinase	Activated	2.463	2.90658	0.00124	ABCA1,ACSL1,CD36,CD40,CD69,CD86,CXCL10,CXCL2,CXCL3,HAMP,ICAM1,IFNG,IL17A,IL1B,IL6,LMO4,MARCKSL1,MCOLN2,MTTP,NFKB2,PDE4B,PNPLA2,PPARA,PPARD,PTGES,RASGRP1,RASGRP3,SCD,SLC27A1,TNF,TRAF1,TSLP,VCAM1	1189 (15)
NLRC5	-1.207	transcription regulator	Activated	2.46	2.45842	0.00348	B2M,CD40,HLA-A,HLA-C,HLA-E,HLA-F,HLA-G,IL10,IL1B,IL6,TAP1,TIMP1,TNF	1033 (15)
isoproterenol		chemical drug	Activated	2.458	5.91009	1.23e-06	ACE,ACTA2,ADCY6,ADRB1,ADRB2,ALDH3B1,APLN,APP,ATF3,ATP7B,AURKA,BCL2,BCL2L11,CASP1,CAV1,CCL3L3,CD68,CDK1,COL1A1,CREM,CSF3,CYP1A1,CYP1B1,DHRS3,EDN1,FGF2,FOS,FOSL1,FOSL2,GATA4,GPR3,GRK2,GRK5,HILPDA,HSD17B7,IL10,IL18,IL1B,IL6,INA,JUN,JUNB,LGALS12,LGALS3,LIF,MERTK,MITF,MYH7,MYL4,NAMPT,NFATC4,NKX2-5,NLRP3,NOS1,PDGFA,PDGFB,PLAT,PNPLA2,PRKD3,PRNP,RAB27A,RGS5,RLN3,SCD,TBC1D10A,TGFBR3,TIMP1,TLR4,TNF,TNFSF11,TNXB,TUBB3,UCP2,VEGFA,VWF	1809 (18)
CLEC7A	46.492	transmembrane receptor	Activated	2.453	5.35853	4.38e-06	CCL2,CCL22,CCL3L3,CCL4,CCR7,CSF3,CXCL2,CXCL8,IL10,IL12A,IL12B,IL13,IL17A,IL1B,IL23A,IL6,SOCS1,TLR4,TNF,TNFSF4	1499 (16)
blinatumomab		biologic drug	Activated	2.449	2.73993	0.00182	CCL2,CCL4,CXCL8,IFNG,IL10,IL6
poly-L-lysine		chemical reagent	Activated	2.449	1.00087	0.0998	CCL2,CXCL8,IL10,IL1RN,IL6,ITGAM
PIN1	-1.098	enzyme	Activated	2.446	3.00877	0.00098	ATF6,BCL2A1,CCND1,CCNE2,CD274,CDH2,CDK10,CDK5R1,CDKN1A,CENPA,CXCL8,DDIT3,DEPDC1,DNAJB9,EPB41L4B,FBXW7,FN1,HES1,HSPA5,IL1B,IL6,MCL1,MDM2,MIS18A,NCAPH,NFE2L1,NOTCH3,PDCD1,PPARD,SLC29A1,TBC1D31,TIMP1,TNF,TP53I3,XBP1	1988 (20)
pomegranate extract pill		chemical drug	Activated	2.446	1.35754	0.0439	GCLC,NQO1,PRDX1,SOD1,TFB2M,TUFM
CREB1	-1.254	transcription regulator	Activated	2.442	18.9706	1.07e-19	ABCA1,ACHE,ADM,ADORA2A,AK4,AKAP1,AKAP13,AKT3,APOE,APOLD1,ARHGAP33,ARL15,ATF3,ATF5,ATP2B4,AURKA,BAG3,BCAP29,BCL2,BCL2L1,BDNF,BHLHE22,BIRC5,BNIP3,BRINP2,BTG2,CADPS2,CAMK1D,CAMKK2,CAPN5,CCDC85A,CCL3,CCL4,CCNA2,CCNB1,CCNB2,CCND1,CD4,CD68,CD9,CDA,CDCA8,CDH2,CDK14,CDK19,CDKN1A,CEBPA,CEBPB,CEBPD,CGREF1,CH25H,CHGA,CHGB,CHRNA1,CIART,CIITA,CLMP,CNN1,COCH,COL24A1,CPEB1,CR2,CREB1,CREM,CRIM1,CRYM,CSRNP1,CTNNA2,CXCL2,CXCL8,CXCR4,CYP19A1,CYP51A1,DOK4,DUSP1,DXO,EBI3,EDN1,EGR1,EGR2,ERC2,ERRFI1,FGL2,FLT1,FN1,FOS,FOXP3,FRAT1,FRMD6,FUT7,GAA,GABARAP,GABPA,GABRA5,GAD1,GADD45A,GADD45B,GAP43,GDA,GDF11,GEM,GLS,GNRH2,GPNMB,GPR19,GPR3,GRIA3,HERPUD1,HLA-A,HLA-DQB1,HLA-G,HOMER1,HSD11B1,HSPA5,ID1,IER2,IER3,IFNG,IGSF9B,IL10,IL1B,IL2RA,IL4,IL6,IMPACT,INA,IRF7,JPT1,JUN,JUNB,KCND2,KCNIP2,KDELR3,KLF4,KLF7,KYAT1,LAPTM4B,LAYN,LGALS8,LITAF,LMO1,LORICRIN,LSS,MARCKSL1,MCAM,MCL1,MCM5,MCM6,MCTP1,MDGA1,MEST,MFSD2A,MIGA1,mir-132,MKI67,MKNK2,MNS1,MSMO1,MTSS1,MVD,MYH10,MYO1B,NAP1L5,NEURL1B,NEXMIF,NFKBID,NNAT,NOS1,NOTCH1,NOX5,NPAS4,NPC2,NRP2,OMG,OTOF,PAM,PAX8,PCDH19,PCSK1,PDE1C,PDE3B,PDGFRA,PDXK,PEG10,PGM2L1,PLA2G4A,PLAT,PLCXD2,PLXNC1,POLE4,PPARG,PRCP,PRL,PTPRN,RAC3,RASGEF1B,RB1,RGS2,ROBO1,RRAS2,SAT1,SCD,SCG2,SEC63,SEMA4A,SEMA7A,SERINC5,SERPINI1,SFTPA1,SGK1,SIAH2,SLC19A1,SLC2A3,SLC32A1,SLC35G2,SLC8A2,SMPD3,SOCS2,SORCS3,SPAG4,SPRED3,SQSTM1,SSBP2,SSR4,STAC2,STAR,STAT3,STMN1,SYN2,TAGLN2,TENT5A,TFAP2A,TFRC,TG,TLR9,TNF,TNFSF11,TOM1,TPT1,TRAFD1,TRPS1,TSKU,UPP1,VEGFA,VGF,VIM,WDR90,XKR4,YPEL1,YPEL4,ZDHHC23,ZFP36	2110 (21)
INSR	1.073	kinase	Activated	2.44	5.50169	3.15e-06	ACADVL,ACOT2,ACSL1,ALPP,ARHGDIA,ARL4A,ARRDC3,ATF3,ATP1B1,BCL2A1,BIRC5,BMP4,CASP6,CBR1,CCL2,CCL4,CCND1,CCND2,CCNG2,CD36,CD83,CDC5L,CDK1,CDKN1A,CDKN2C,CEBPA,CEBPZ,CERS6,CFL1,CITED2,CKMT1A/CKMT1B,CORO1A,CORO2B,CPT1B,CSTB,CTSB,CXCR4,CYP1B1,CYP51A1,DAG1,DCTN4,DDR2,DHCR7,DLX1,DUSP1,EDN1,EGR1,EGR2,EOMES,EREG,FBP1,FCGBP,FGF8,FOS,FOXP3,FURIN,GADD45A,GAPDH,GATA4,GCH1,GCK,GMCL1,GRB7,GRN,HAND1,HBEGF,HESX1,HHEX,HOXA1,HOXA7,HOXA9,HOXB2,HOXB3,HOXB9,HOXC4,HSD17B7,HSPD1,ICOS,IDH1,IER2,IER3,IFITM2,IFNG,IGF1,IGF2R,IKZF2,IL10,IL10RA,IL1B,IL2RA,IL4,IL6,INSIG1,INSIG2,IRS1,ITGA5,ITGB5,JUNB,KCNJ15,KIFAP3,KLF10,KLF9,LAT2,let-7,LRP10,LSS,LTC4S,MARCKSL1,MCM2,MCM5,MCM7,MDM2,mir-132,MIXL1,MPEG1,MSH6,MSMO1,MVD,MXI1,MYCL,MYH7,NAMPT,NDN,NES,NFKB2,NOS3,NR6A1,NRF1,OLR1,PAX6,PDCD1,PDE4B,PDGFB,PECR,PEMT,PHLDA2,PITX2,PNPLA2,POMC,POU5F1,PPARA,PPARG,PRDM1,PRIM1,PRKD1,PRKN,PTPRN,RGS16,RHOB,RNF103,RRM2,RUVBL2,SAT1,SATB1,SCD,SEC14L2,SELENOP,SEMA3A,SERPINE1,SGMS2,SIX4,SKAP2,SLAMF7,SLC12A7,SLC20A1,SLC25A4,SLC25A5,SLC27A4,SLC29A1,SLC2A3,SLC39A7,SLC44A1,SOCS2,SOCS3,SOX2,SQLE,STAR,TERT,TGFB3,THBS2,THRA,TK2,TLR2,TNF,TNFRSF1A,TNNI1,TRAIP,TUBB3,UCP2,UHRF1,ULK2,VCAM1,WBP1,WNT3,XRN1,YEATS4	2229 (23)
MPT0B291		chemical reagent	Activated	2.438	0.721246	0.19	CHEK1,CHEK2,DDB2,FANCI,H2AX,NEIL3,POLQ,RBBP8,XRCC2
promegestone		chemical drug	Activated	2.437	4.82681	1.49e-05	AMOT,BCL2L1,BCL6,BIRC3,BTG2,CCND1,CCNE1,CDKN1A,CEBPA,CEBPB,CTSD,CYP19A1,DUSP5,E2F1,EGFR,ERBB2,ERBB3,HBEGF,HSD11B2,IER3,IFIT3,IFIT5,IL1R1,LAMC2,let-7,LGALS3BP,mir-25,mir-26,mir-27,MT1X,MT2A,MUC1,NAGA,NCOA1,NET1,NFKBIA,PIM2,RARG,RGS2,SGK1,STAT1,STAT3,VIPR1	2350 (22)
IL25	5.348	cytokine	Activated	2.436	4.34872	4.48e-05	BTG2,CCL2,CCL3,CIDEB,CIDEC,CSF2,CSF3,CXCL8,F11R,FGF2,FLT1,GATA3,GFI1,IFNG,IL10,IL12A,IL12B,IL13,IL17A,IL17RB,IL1B,IL1R2,IL23A,IL2RA,IL4,IL6,JAG1,NMUR1,TNF,TNFRSF8,TSLP,ZFP36L1	1103 (15)
CCL5	-1.216	cytokine	Activated	2.434	10.5452	2.85e-11	ADGRE5,AHR,AIF1,ALCAM,BDNF,C5AR1,CAPN2,CCL2,CCL3,CCL3L3,CCL4,CCR1,CCR3,CCR5,CCRL2,CD40,CD44,CXCL2,CXCL3,CXCL8,CYP1B1,DUSP1,F2R,FOS,GFI1,HMGA1,IER2,IFNG,IL1B,IL6,ITGAM,LIMS1,MMP19,NAMPT,OLR1,PLAUR,PNP,SERPINB2,SGK1,SOD1,SQLE,STAT1,STAT3,THBS1,TLR4,TNF,TPMT,TUBB4B,ZFP36	1452 (15)
SMARCD1	1.009	transcription regulator	Activated	2.433	2.24872	0.00564	BTG2,CDKN1A,FOXP3,KLK2,KLK3,TMPRSS2	2035 (12)
Integrin		complex	Activated	2.433	0.555955	0.278	AHR,CCND1,FOS,JUN,SOCS3,VEGFA
bucladesine		chemical toxicant	Activated	2.432	15.684	2.07e-16	ABCA1,ABCA3,ACER2,ADGRL2,ADM,AIP,ANXA1,APOE,AR,ASS1,ATP7B,AXIN2,BAMBI,BCL2,BDNF,C5AR1,CAMK1G,CCL22,CCND1,CCR5,CD38,CD44,CD80,CD86,CDH2,CDK5R1,CDKN1A,CEBPB,CHGA,CHST2,CITED4,CLCF1,CLU,CR2,CREB1,CREM,CXCL10,CXCL3,CXCL8,CXCR4,CYP17A1,CYP19A1,DGKQ,DMD,DUSP1,EGLN3,EGR1,EGR2,EOMES,EPHA4,ERBB2,ERRFI1,ETV4,FCGR2A,FGFR1,FN1,FOS,FOSL1,FOSL2,FOXO1,FRRS1,FSTL3,GADD45B,GALNT16,GAP43,GCH1,GCK,GDF15,GEM,GLS2,GLUL,GNRH1,GNRH2,HS3ST1,HSD11B1,HSD11B2,HTR3A,ICAM1,ID1,IFNG,IGF1,IGFALS,IGFBP5,IL10,IL12A,IL12RB1,IL13,IL17A,IL1B,IL23A,IL23R,IL4,IL6,IRAK2,IRF1,IRF8,ITGA1,JAK3,JUN,JUNB,KCTD3,LAMB3,LGALS12,LIF,LIPE,LPCAT1,LRRC73,LRRN3,MACROD1,MAN2A1,MAP3K5,MCAM,mir-29,MMD,NAP1L5,NKD1,OSM,PADI4,PDE4B,PDE4C,PDE8B,PDGFRA,PLAU,PLK2,POMC,PRL,PTGER4,PTGS1,PTPN21,QSOX1,RBL1,RET,RGS16,RGS2,RIBC2,SCG2,SEMA6D,SERPINE1,SFTPA1,SIGMAR1,SLC41A2,SLC5A5,SLC6A4,SLC9A3R1,SMAD3,SMARCA1,SMIM3,SOCS3,SRGN,STAR,STOM,SYP,TBC1D1,TC2N,TCL1A,TGFB3,TGFBR3,THBD,TIMP1,TJP1,TNF,TNFSF11,UTRN,VDR,VGF,WHRN,WNT10A,WNT4,XAF1,ZEB2	1848 (18)
RBL1	-1.512	transcription regulator	Activated	2.432	4.87943	1.32e-05	AURKB,BCL2L11,CASP4,CASP6,CCNA2,CCND1,CCNE1,CDK1,CDKN1A,CRADD,DHFR,DUSP10,E2F1,FGF2,FOS,H2AC8,HES1,IVL,MCM10,MCM2,MCM3,MCM5,MCM6,MCM7,NEK2,NOTCH1,ORC1,PA2G4,PLK1,POMC,RB1,RBL1,RRM2,SFRP1,TERT,THBS1,TNF,TP73	1581 (16)
ERK		group	Activated	2.426	12.8069	1.56e-13	ABCA1,ACP5,ACTA2,ACTN1,APOBEC3G,AXL,BCL2,BCL2L1,BCL2L11,BMF,BTG2,BTG3,CAV1,CCL2,CCL4,CCND1,CCNE1,CCR1,CD1D,CDK5R1,CDKN1A,CEBPD,CKS2,CLU,COL1A1,CSF2,CTTN,CXCL10,CXCL2,CXCL8,CYP1A1,DPYSL2,DUSP1,EDN1,EGFR,EGR1,EGR2,EIF2AK2,EPHA2,EREG,ESRRA,ETS1,FGF2,FN1,FOS,FOSL1,FOSL2,FOXO1,FOXP3,GCLC,GDF15,GPRC5C,HBEGF,HEY1,HMGA1,HOMER1,HOXA1,ICAM1,ICAM3,IER3,IFNG,IL10,IL12A,IL12B,IL17A,IL1B,IL23A,IL23R,IL6,IRS1,ITGAM,ITGB3,JAG1,JUN,JUNB,KLF10,KRT18,KYNU,LAMB1,LIF,MAL,MCAM,MCL1,MUC1,MYLK,NFKBIZ,NOTCH3,OSBPL10,PDGFC,PECAM1,PLAU,POU5F1,PPARD,PRDM1,PTGES,PTK2,RAB7B,RRS1,RUNX2,SELL,SERPINB2,SERPINE1,SLC4A7,SORT1,SPTBN1,STAT1,STMN4,TBX21,TERT,TGM2,THBS1,TIMP1,TNF,TNFAIP8,TNFRSF10B,TYMP,VCAN,VEGFA,ZFP36,ZFP36L1	1738 (13)
CLEC12A	46.146	other	Activated	2.425	3.47496	0.000335	IFIT2,IFIT3,IRF7,ISG15,RSAD2,USP18	1420 (16)
WAS	-1.202	other	Activated	2.425	1.73518	0.0184	CD69,CSF2,GLG1,IFNG,IL17A,IL1B,IL23R,IL4,ITGAE,SELPLG,STAT1,TBX21,TNF,TNFAIP2
YTHDF1	1.041	other	Activated	2.425	1.59176	0.0256	ACTA2,DDB2,FN1,NLRP1,SMAD3,TCF7L2
2-chloro-N(6)cyclopentyladenosine		chemical reagent	Activated	2.425	1.35754	0.0439	BCL2,BCL2L1,MPO,SPHK1,TNF,VEGFA
mimosine		chemical drug	Activated	2.425	1.16368	0.0686	CDKN1A,CIITA,HLA-DQA1,HLA-DQB1,SHMT1,VEGFA
doxifluridine		chemical drug	Activated	2.423	2.99568	0.00101	AQP3,CCNG1,CDKN1A,FDXR,GADD45A,MDM2,RPS27L,RRM2B,SESN1,SNRPG,TP53I3
ozone		chemical toxicant	Activated	2.419	2.09637	0.00801	CCL3L3,CCR3,CXCL10,CXCL2,CXCL3,CXCL8,FOS,IFNG,IL10,IL17A,IL1B,IL6,JUN,JUNB,MPO,SOCS3,TNF	1060 (13)
TRPA1	2.991	transporter	Activated	2.415	2.24872	0.00564	CXCL3,FOS,IL1B,IL4,IL6,TRPA1	1756 (21)
MED12	1.189	transcription regulator	Activated	2.415	1.65758	0.022	BMP4,CREB5,EGR2,EREG,FOXP3,GDF15,GLI1,LIF,NEUROG2,POLE4,TJP1
MXI1	5.662	transcription regulator	Activated	2.414	1.12494	0.075	CCNB1,FOXM1,ID1,ID2,IFT20,IMPDH2,MKI67,SLC1A4
collagen type i (family)		group	Activated	2.414	0.512862	0.307	CCL2,CDH2,FRMD6,HTR2B,IL1RN,MMP19,RIT1,SERPINE1,SNAI1
intralipid		chemical drug	Activated	2.412	1.13668	0.073	ANGPTL4,CXCL3,DDIT3,ERN1,FOS,HILPDA,XBP1
CD86	6.829	transmembrane receptor	Activated	2.411	4.4318	3.7e-05	BCL2L1,CCL3,CCL4,CD27,CD28,CD40,CD69,CD80,CD86,CSF2,EGR2,FCER2,HOMER2,ICAM1,ICOS,ICOSLG/LOC102723996,IDO1,IFNG,IL10,IL2RB,IL4,IL6,NFKBIA,POU2F2,TNF,TNFAIP3,TNFRSF9,XBP1	1556 (18)
IFNL4	-1.991	cytokine	Activated	2.411	3.69037	0.000204	CXCL10,IFI6,IFIH1,IFIT1,ISG15,MX1,OAS1,OAS2,OASL,STAT1	768 (9)
PPRC1	-1.133	transcription regulator	Activated	2.411	1.70997	0.0195	ALOX5AP,BMP6,CCL20,CXCL8,DUSP5,EPHB1,ERRFI1,FBXL13,GDF15,IL1A,LAMB3,NAMPT,NFKBIZ,OSCAR,RND3,ST6GALNAC3,TM6SF1,TMEM154,ZFP36L1
HRAS	-1.047	enzyme	Activated	2.407	30.3655	4.31e-31	A2M,ACTG1,ADARB1,ADGRE5,ADM,AKT1,AMOTL2,ANXA2,ANXA8/ANXA8L1,APP,ARHGAP26,ASAP1,ATP1A3,AURKA,AURKB,B2M,B4GALT3,BCL2,BCL2L1,BCL2L11,BIRC3,BIRC5,BMP1,BMP4,BNIP3,BTG2,C1QTNF12,CACNG8,CALCRL,CALU,CAPG,CAPN2,CAV1,CBX2,CCDC80,CCL20,CCL3,CCNA2,CCNB1,CCND1,CCND2,CCNE1,CCNG1,CD24,CD44,CD69,CD81,CD96,CDC42BPA,CDK1,CDKN1A,CDKN2B,CDKN2D,CDON,CEBPB,CEBPD,CGREF1,CHGA,CHST11,CHST12,CISH,CLCF1,CLU,CNN1,COL18A1,COL1A1,COL2A1,COL6A2,COPB2,CREB3,CRIM1,CSF1,CSF2,CSF3,CSTA,CTSB,CTSS,CXCL10,CXCL12,CXCL2,CXCL3,CXCL8,CXCR3,CYP1A1,DDIT3,DIXDC1,DLX1,DNMT1,DOK1,DOK2,DPP4,DTYMK,DUSP1,E2F1,EFEMP2,EFR3B,EGFR,EGR1,EIF4EBP1,EIF5A2,ELK1,ELK3,EREG,ETS1,ETV4,ETV5,F2R,FAM167A,FERMT2,FGF2,FN1,FNBP1L,FOS,FOSL1,FOSL2,FOXM1,FOXO1,FRMD6,FSTL3,FURIN,FUT7,FZD1,FZD2,GAS6,GIMAP1,GJB2,GLI1,GNA13,GRN,GRWD1,H2AX,HDHD5,HES1,HES5,HEY1,HGF,HMGB1,HNRNPA2B1,HOXB4,HOXB9,HSP90AA1,HSPA8,ICAM1,ID2,IFITM2,IGFBP4,IGFBP5,IGLL1/IGLL5,IL1A,IL1B,IL24,IL6,IL6ST,IL7,IL7R,ITGA4,ITGA5,ITGA6,ITGAE,ITGAM,ITGB1,ITGB5,IVL,JAZF1,JUN,JUNB,JUP,KLF3,KLF6,KRT18,LATS2,LBH,let-7,LGALS7/LGALS7B,LIPG,LMNB1,LPP,MAML3,MAN1A1,MAPK12,MCAM,MDM2,MFGE8,MSMO1,MSRB1,MUC13,MYH10,MYH11,MYL9,MZF1,NEUROG2,NFKBIA,NNAT,NOL3,NOTCH1,NPM1,NQO1,NR6A1,OAF,OSBP2,OSM,OXCT1,P4HB,PAFAH1B3,PALM2AKAP2,PAWR,PCDHGA1,PCDHGA11,PCDHGA3,PCDHGC3,PCYT1A,PCYT1B,PDGFA,PDGFC,PDGFRA,PDGFRB,PDIA5,PDLIM1,PDLIM5,PGF,PKP1,PLA2G4A,PLAAT1,PLAU,PLAUR,PLK1,PLOD1,PLOD2,PLS3,PLTP,PMEPA1,PPIC,PRDX2,PRDX6,PRELID1,PRKCA,PRKCB,PRL,PRNP,PRR5,PRXL2A,PTGS1,PTHLH,PTPRS,PWWP3B,PXN,RAP1GAP,RASA3,RASGRP1,RBBP7,RBPMS,RGS12,RHOB,RNF19B,RP2,RPS6KA2,RRM2,RRM2B,S100A4,SASH1,SCD,SELPLG,SERP1,SERPINB2,SERPINB9,SERPIND1,SERPINE1,SERPINE2,SESN1,SESN3,SH3RF1,SHROOM3,SIRPA,SIVA1,SKAP2,SLC30A3,SLC5A5,SMAD3,SMARCA2,SMC3,SNAI1,SOCS2,SOCS3,SOD1,SORBS1,SOX5,SPRED2,SPRY2,SPRY4,SQLE,SSR3,SYN1,TAP1,TBX3,TENM3,TERT,TG,TGFB3,TGM2,THBS1,THRA,TIMP1,TLN2,TMSB10/TMSB4X,TNF,TNFRSF10B,TNFRSF10C,TNFRSF11B,TNFRSF1B,TNFSF11,TOM1,TOP2A,TOX2,TP63,TP73,TRPV1,TSLP,TSPAN6,TYMP,UBASH3B,ULK2,VCAN,VCL,VEGFA,VIM,WLS,ZNF217	2215 (23)
PTGDR2	1.23	G-protein coupled receptor	Activated	2.407	0.744727	0.18	CARHSP1,CCL22,IL13,IL4,ITGAM,TNF
CXCL12	10.931	cytokine	Activated	2.403	9.84466	1.43e-10	ACP5,ACTA2,AIF1,AXL,BCL2,BCL2L1,BCL3,BMP1,BMP6,CA2,CCL1,CCL2,CCND1,CD33,CD36,CD4,CD44,CD69,CD82,CD9,CDKN1C,COL1A1,CX3CL1,CXCL10,CXCL12,CXCL8,CXCR4,CYP2C18,DAD1,DLL4,DOCK9,DPP4,EGFR,EGR1,ERBB2,F2R,FN1,FOS,FYN,GAD1,GAS2,HES1,HEY1,HNRNPD,ICAM1,ID1,IFI27,IFNG,IGFBP7,IL1A,IL1B,IL24,IL2RA,IL6,IRF6,ITGAX,ITGB1,ITGB3,JUN,JUNB,LCP2,let-7,LOXL2,MAPK12,MAPK8IP2,MAPRE3,MARCKS,mir-24,MMP7,MSH6,NR2F6,PLAU,PPEF1,RANGAP1,RBM14,RHOC,RRAS,RUNX2,RYR1,RYR3,SAA2,SELPLG,SNAI1,SOCS1,SOCS2,SOCS3,THBS1,TIMP1,TNF,TNFRSF10B,TNFRSF10C,TNFRSF10D,TNFRSF11B,TNFRSF1B,TNFSF10,TNFSF11,TNNC1,VIM,WT1	1590 (12)
MSC	1.367	transcription regulator	Activated	2.402	11.7986	1.59e-12	AICDA,CCL1,CCL2,CCL4,CHL1,CHST4,CSGALNACT2,DDX60,EPSTI1,FCRL2,FCRL4,FCRL5,FLI1,FUT7,GPAT3,HAVCR2,HGF,IFI27,IFI44,IFI44L,IFIT1,IL17RB,IL32,IRF7,JCHAIN,LGALS12,MAP7D2,MYBPC2,PCED1B,PIEZO2,POU2F2,PSD3,SCEL,SDSL,SELL,SLC51B,STS,SYNE2,TLR7,TRIB1,XAF1,XCL1,ZAP70,ZNF423	1330 (9)
IL16	1.071	cytokine	Activated	2.401	2.59517	0.00254	BCL2L1,CCL3L3,CD4,CMA1,FOS,FOXP3,IFNG,IL1A,IL2RA,IL6	1295 (21)
MTORC2		complex	Activated	2.401	1.16368	0.0686	CCL2,FOXP3,IFIT2,IFNG,IL4,ISG15
EIF6	-1.038	translation regulator	Activated	2.401	0.709965	0.195	ABHD15,ABHD2,ACADVL,ACOT2,ACSM3,ANXA2,CD36,CERS6,COL1A1,CORO1C,ETFBKMT,FADS3,GALNT10,HSD17B7,IRS1,LAMB3,LSS,MRPL14,MRPL36,MVD,NUDT14,NUDT7,PIK3C2A,PIK3CG,PPARA,PPARG,ROBO1,SCD,SERAC1,SMPD3,SOD1,SORBS1,TNFAIP3,VCL
PHF1	1.594	transcription regulator	Activated	2.4	1.24489	0.0569	BBC3,CCNG1,CDKN1A,HOXA10,HOXA6,HOXA9,HOXB4,HOXB9,MDM2,MYT1,TP53I3
Klra7 (includes others)		transmembrane receptor	Activated	2.399	2.21396	0.00611	CASP4,CCL3L3,CCL4,CSF2,GPR65,IFNG,SERPINE2,TBX21,TNF,TYROBP,XCL1	1444 (14)
KAT2B	1.169	transcription regulator	Activated	2.399	1.27409	0.0532	ABCB1,B2M,CCL2,CD80,CDKN1A,CSF3,CYP19A1,E2F1,EDEM1,FOXP3,GLI1,HSPA5,ISG15,ITGAM,IVL,KLF2,KLK3,PRLR,RB1,SFTPA1,TNF
TNFRSF8	-1.937	transmembrane receptor	Activated	2.398	7.12148	7.56e-08	AHNAK,CASP1,CCL1,CCL22,CCL3,CCL4,CCR7,CDC5L,CDKN1A,CES2,CXCL8,CXCR4,GBP1,GBP2,GCLC,GZMB,IFI16,IFNG,IL10,IL13,IL4,JUNB,LCP2,MAP4K3,MRTO4,NFKB2,NKG7,PBX3,PIM2,TMEM41B,TNF,TNFRSF25,TNFRSF8,TNFSF10,TRAF1,VCL	1655 (16)
ALOX12	-1.016	enzyme	Activated	2.398	3.22113	0.000601	CXCL3,FN1,FOSL1,IFNG,IL12B,JUN,NOS3,PDGFRA,VEGFA	1320 (16)
Collagen type I (complex)		complex	Activated	2.398	2.15428	0.00701	ACTA2,APOE,APP,BIK,CCND1,CD83,CDH2,COL1A1,CPB2,CSF2,EIF4EBP1,F13A1,FN1,HDGF,IL6,ITGA1,ITGA2,ITGA3,ITGB1,MCL1,NOS3,PLAU,PLOD2,PRRX1,RUNX2,S100A10,TNF,VIM	1832 (18)
TEAD1	-9.5	transcription regulator	Activated	2.398	0.326058	0.472	ACADVL,ACSL1,ACTA2,ADM,AMOTL2,ARID5B,CCND1,CDK6,CDKN1A,CPT1B,ECH1,EDN1,EDNRA,FILIP1L,FJX1,HADH,IGFBP5,KAZN,LATS2,LIMCH1,MB,MTMR10,MYH6,MYH7,NDUFB10,NDUFS6,NFKBIZ,NRXN2,NUAK1,PCDH18,PDGFRL,PPARA,PPARD,PTPRO,PURB,RB1,SAMD5,SLFN5,SULF1,THBS1,TLE1,TNNC1,TP63
EML4-ALK		fusion gene/product	Activated	2.397	6.88941	1.29e-07	BCL2,BCL2L11,BIRC5,CD24,CD274,CD44,CDC14B,CDKN1A,CDKN2C,CXCL8,DUSP1,EGFR,EGR1,ERBB3,GADD45B,HIPK2,IL15RA,IL24,IL4,IL4R,IL6R,IRAK1,IRF1,ITGB1,ITGB5,JUNB,MAP3K13,MDM2,MITF,PDGFC,PIK3R1,PPARG,PTP4A1,RAB27A,RHOB,SERPINE1,SLC2A3,SOCS3,SP100,STAT3,TGFB3,THBD,TLR2,TNFAIP3,TNFRSF10B,VCAN	1776 (16)
cholesterol		chemical - endogenous mammalian	Activated	2.395	11.098	7.98e-12	ABCA1,ABCA2,ABCA6,ABCA7,ABCB11,ABCG1,ACAT1,ACSL1,ACSS2,ACTA2,ADAM11,APOE,APP,AQP9,ATF3,C15orf48,CAMK1D,CASP1,CAV1,CCL1,CCL2,CCL4,CCR2,CCR5,CD1C,CD5L,CD68,CETP,CNN1,COL1A1,CR1,CROT,CSF1,CXCL10,CXCL2,CXCL3,CXCL8,CYP27A1,CYP7B1,DCSTAMP,DDIT3,DHCR7,FABP6,FADS1,FCGR2B,FGF2,FLT1,FN1,GLI1,GLI3,GNAI1,GNMT,GRIN1,HBEGF,HES6,HLA-DRB5,HNRNPD,HSP90B1,HSPA5,ICAM1,IL10,IL10RA,IL10RB,IL12B,IL1A,IL1B,IL1RN,IL6,INSIG1,ITGAM,ITGAX,JAK1,KCNA5,LGALS3,MANF,MAP2,ME1,mir-223,MITF,MPEG1,MSMO1,MYH11,NOS3,OCSTAMP,PCYT2,PLTP,PMVK,PPARA,PPARD,PPARG,PSAT1,RDH11,RGCC,RGS16,SAA2-SAA4,SCD,SLC1A3,SLC28A3,SMO,SOCS3,SOD1,SQLE,STARD4,STARD5,STX3,STX6,THBS1,TIMP1,TLR4,TM4SF19,TM7SF2,TNF,VCAM1,XBP1	2003 (18)
Collagen Alpha1		group	Activated	2.395	1.30103	0.05	CDH2,CDKN1A,COL1A1,EGFR,IL1RN,PLAU,PLAUR
SOX4	1.005	transcription regulator	Activated	2.39	11.1175	7.63e-12	ADAMTS4,ADGRE5,ALDH1B1,AMOTL1,APBB1,ARNT,B3GNT8,BBC3,BCL2,BIRC5,BLK,BMPR2,CACNA1H,CAPN2,CASP1,CD1D,CDH2,CEMIP2,CGAS,CHAC1,CLIC6,CSNK1E,CXCL12,DBNDD2,DDAH2,EFNA5,EIF4E3,EMB,ENPEP,EOMES,EPG5,EVI2A,EVL,FN1,FOS,GCAT,GFI1,GLDC,GNRH1,GPR171,GPR183,GRB7,HAMP,HIPK2,HLA-DQB1,IGF1,IGFBP4,KANK1,KDM7A,KYNU,LCK,LRRN3,MAGED1,MAGI1,MAP7,MARCKSL1,MEX3A,MGST2,NAV1,NRXN2,NUAK1,PARD6G,PECAM1,PLEKHA1,PLXNA3,PLXND1,PNP,PPIC,PPM1F,PRXL2A,PTK2,PXYLP1,PYGL,RAG1,RNASE4,RNF144A,SEL1L3,SELL,SEMA3A,SEMA3B,SERPINE2,SLC7A3,SMAD1,SNN,SNX10,SORT1,SPI1,STAG3,TCF3,TDRKH,TEAD1,TIAM1,TMEM255A,TMEM98,TNFRSF19,TRMT9B,TSPAN6,TUBB2B,UCHL1,VIM,ZCCHC18	2001 (17)
NfkB-RelA		complex	Activated	2.386	4.18776	6.49e-05	BCL2,BCL2L1,CCL2,CCL3,CSF2,CXCL10,CXCL3,CXCL8,CXCL9,ICAM1,IL10,IL1B,IL23A,IL6,IRF1,NFKBIA,NR3C1,SOCS3,TNF,VCAM1
EHMT1	1.107	transcription regulator	Activated	2.38	7.06753	8.56e-08	A4GALT,ACSL1,ADGRL1,ARX,BCL9L,BCR,BEST2,C3,CD38,CDKN1A,CDKN1C,CDKN2C,CEBPD,CORO2A,CYB5A,DDX4,EFNA1,EYA4,FAIM,FRAT1,GARIN5A,GNRH2,GRAMD4,HES2,HSD11B2,IL17RC,IL6,ITGA3,LOC102724788/PRODH,MAN1C1,MGST1,MSRB1,MUC1,NIBAN2,NUB1,PCSK6,PKP2,PLPP1,POU5F1,PPL,RAB11FIP3,RGCC,RRAD,SAT1,SDSL,SHMT1,SLC7A7,SMPDL3B,ST3GAL1,STAC2,STRA6,TDRKH,THRA,TLE2,TNF,UNC13B,VSTM2L	1434 (7)
CCR2	65.323	G-protein coupled receptor	Activated	2.38	5.53018	2.95e-06	AEBP1,APP,CCL2,CCL22,CCL3L3,CCL4,CCR1,CCR2,CCR5,CD40,CD86,COL1A1,COL6A1,COL6A2,CSF1,CSF2,CSF3,CX3CL1,CXCL10,CXCL12,CXCL13,CXCL2,CXCL3,CXCR4,F13A1,FN1,GPT,HSPG2,HTR2B,IFNG,IGF1,IL10,IL12B,IL13,IL17A,IL18,IL1A,IL1B,IL23A,IL4,IL6,ITIH3,LAMB2,P4HA1,PLOD1,PMCH,TGM2,THBS1,TIMP1,TNF,TSLP,TXLNA,VCAN	2078 (18)
SAA		group	Activated	2.379	2.07727	0.00837	BCL2L11,CCL2,CSF1,CSF3,CXCL8,ICAM1,IL10,IL12B,IL17A,IL1B,IL1RN,IL23A,IL6,NLRP3,TFPI,TLR2,TNF,VCAM1	997 (13)
ISGF3		complex	Activated	2.378	3.3279	0.00047	EIF2AK2,IFIH1,IFIT2,IL6,IRF1,IRF5,IRF7,ISG15,MX1,RSAD2,TNFSF10
CUX1	-1.055	transcription regulator	Activated	2.375	1.43415	0.0368	ARHGAP32,ARHGDIB,CCNA2,CCNE2,CDH2,CDKN1A,CXCL10,CXCL2,CXCL3,CXCL8,ECT2,EGFR,ERBB2,H1-5,MARCKS,MYH7,PTK2,RAB36,RACGAP1,RHOBTB3,SNAI1,THBS1,VIM,WNT10A,WNT5A,WNT6
colchicine		chemical drug	Activated	2.375	0.970616	0.107	ABCB11,ACTA2,ATF3,BDNF,CD40,FOS,GAP43,IL18,IL1B,JUN,KCNQ4,MCL1,MDM2,MX1,NQO1,PTHLH,SMAD3,SOX9,TNFRSF1A,TUBA1B
PDGFB	9.061	growth factor	Activated	2.373	3.97881	0.000105	ACTA2,ADAMTS7,AKT1,BBC3,CCL3,CCND1,CNN1,COL1A1,CXCL8,EGR1,EPO,FN1,FOS,FOXO1,FOXO4,HMGA1,ICAM1,IL1RN,IL6,KCNA5,KLF2,mir-29,NOTCH2,NOTCH3,PDGFRB,RGS5,S1PR2,SERPINF1,SMAD1,STAT3,THBS1,TIMP1,VEGFA	1847 (19)
lipoteichoic acid		chemical - endogenous non-mammalian	Activated	2.371	4.53018	2.95e-05	ANTXR2,BCL2,BCL2L1,BCL2L11,CCL2,CCR1,CCR5,CD80,CD83,CD86,CSF3,CXCL10,CXCL8,CXCR4,DEFB4A/DEFB4B,EBI3,ICAM1,IL10,IL12B,IL17A,IL1B,IL1RN,IL23A,IL6,NLRP3,PDCD1,PTAFR,TLR2,TLR3,TLR4,TLR7,TNF,TNFRSF11B,TNFSF11,TREM1	1201 (14)
cholecalciferol		chemical - endogenous mammalian	Activated	2.36	11.6655	2.16e-12	ABCB11,ADGRG1,ALOX5,ANKRD22,ANXA2,BCL2,BCL2L1,BDNF,BIRC5,CCL2,CD38,CD40,CD80,CD83,CD86,CDA,CEBPA,CEBPB,CEBPD,COL1A1,CSF1,CXCL10,CYP27A1,CYP27B1,E2F1,EDN1,EGFR,F13A1,FABP6,FOS,FOXP3,GAS7,IGF1,IL10,IL12B,IL6,ITGAM,ITGAX,JUN,LRRC25,LY75,MCEMP1,ME1,MS4A6A,MYH6,MYH7,MYO6,NDUFAF4,PDGFRA,PDGFRB,PIP5K1B,PLD4,PPARG,PRKCB,PRKX,PSAT1,PTHLH,RB1,RGS1,RUNX2,SERPINB8,SERPINE1,SLC20A1,SLC26A11,SLC2A14,SULF2,TNF,TNFRSF11B,TNFSF10,TNFSF11,TNNC1,TREML2,VDR,WT1	2021 (21)
IL11RA	1.743	transmembrane receptor	Activated	2.359	2.52724	0.00297	ACTA2,CCL20,CCL3L3,CCL4,CCNE1,CXCL2,CXCL3,DUSP5,FOS,FOXP3,HGF,ICAM1,ICAM4,IL4R,IL6,JUNB,MMP7,SOCS3,SOX2,STAT3,TIMP1,TNF,VEGFA	1963 (17)
Immunoglobulin		complex	Activated	2.355	45.1221	7.55e-46	ABCA7,ACKR2,ACO1,ACSL1,ACSS2,ACTA2,ADAM19,ADAM23,ADAMTS12,ADM,ADRA1B,ADRB2,AGPAT2,AHR,AICDA,AIF1,AKT1,ANGPT2,APLN,APOE,APOL2,APP,AQP9,ARRDC2,ATP4B,AXL,B2M,BCL2,BCL2A1,BCL2L1,BCL2L11,BCL3,BCL6,BDNF,BIN1,BIRC3,BIRC5,BLVRB,BMP4,BPGM,BRCA1,C17orf99,C3,C5AR1,CALR,CAMK2D,CAPG,CAPN8,CASP1,CASP4,CBS/LOC102724560,CCL1,CCL19,CCL2,CCL20,CCL22,CCL3,CCL3L3,CCL4,CCNA2,CCND1,CCND2,CCNE1,CCR2,CCR7,CD1D,CD274,CD276,CD28,CD300LF,CD33,CD34,CD40,CD44,CD68,CD69,CD72,CD80,CD81,CD83,CD86,CD9,CD93,CDH2,CDK1,CDK6,CDKN1C,CEBPB,CEBPD,CFP,CH25H,CHEK1,CHEK2,CHST2,CIITA,CISH,CLDN23,CLEC7A,CLU,CMA1,COL1A1,COL6A1,COL6A2,CORO2A,COX4I2,CSF1,CSF1R,CSF2,CSF2RB,CSF3,CTBS,CTH,CTSA,CTSB,CTSD,CTSS,CX3CR1,CXCL10,CXCL12,CXCL13,CXCL2,CXCL3,CXCL8,CXCL9,CXCR2,CXCR3,CXCR4,CXCR5,CYP1B1,CYP27B1,CYSLTR1,CYTOR,DDX4,DEFB4A/DEFB4B,DLG4,DLST,DOK1,DPYSL2,DTNBP1,DTX1,DUSP1,DYSF,EBI3,EDNRB,EGR1,EGR2,EGR3,EIF2AK2,EIF4EBP3,ENG,EOMES,EPO,ETS2,ETV5,EXT1,F13A1,FAIM,FAM110A,FBP1,FCGR2A,FGL2,FN1,FOS,FOXO1,FOXP3,FYN,GALM,GAS6,GAS7,GATA3,GBE1,GBP3,GBP6,GCK,GFI1,GLI1,GMPR,GNRH1,GPNMB,GPR34,GPSM1,GPX1,GYS1,GZMB,GZMH,H2AX,HBEGF,HCK,HELZ2,HEMGN,HEY1,HK3,HLA-A,HLA-DQA1,HLA-DQB1,HLA-DRB1,HLA-DRB5,HLA-E,HLA-G,HMGA1,HSD11B2,HSH2D,ICAM1,ICOS,ICOSLG/LOC102723996,IDO1,IER3,IFI16,IFIT1,IFIT2,IFIT3,IFITM1,IFITM3,IFNG,IGF1,IGFBP4,IKZF2,IL10,IL10RA,IL10RB,IL12A,IL12B,IL13,IL15,IL15RA,IL17A,IL17RB,IL18,IL18R1,IL1A,IL1B,IL1R1,IL1R2,IL1RN,IL23A,IL24,IL27,IL2RA,IL2RB,IL32,IL4,IL4R,IL6,IL7R,IMPDH2,INPP5D,IRAK1,IRF1,IRF5,IRF7,IRF8,ISG15,ISG20,ITGA4,ITGAE,ITGAM,ITGAX,ITGB5,ITGB8,JAK2,JCHAIN,JUP,KAT2A,KCTD12,KLF2,KLF4,KLRC1,KLRD1,LAG3,LAMC1,LCK,LGALS3,LGALS3BP,LGMN,LILRB4,LIPA,LOC102724788/PRODH,LOX,LRP6,LRRC32,LTA,LTB4R,LTBP3,MAD2L1,MAP3K14,MCL1,MDH1B,MEF2C,MERTK,MFSD2A,MGAT4A,MICAL2,mir-223,mir-29,MKI67,MMP19,MOV10,MOXD1,MPO,MS4A6A,MSS51,MTHFD1,MX1,MYB,MZB1,NAIP,NAMPT,NCKAP1,NDUFS6,NEB,NFATC1,NFKB2,NFKBIA,NFKBID,NFKBIZ,NLRP3,NOD1,NOS1,NOS3,NOTCH2,NT5E,OAS1,OAS2,OAS3,OASL,OGT,OLR1,OSBPL3,OSM,P2RY12,P3H4,PC,PDCD1,PDE3B,PDGFA,PDK1,PDK3,PDLIM4,PECAM1,PGM1,PHF11,PIAS3,PICALM,PIK3C2A,PIK3R1,PIK3R5,PIK3R6,PLAC8,PLAU,PLIN4,PLK3,PLSCR1,POMC,POU2F2,POU5F1,PRDM1,PRDX1,PROS1,PTAFR,PTGER2,PTPN22,PTPRC,PTPRG,PVR,PYGM,RB1,RCN1,REL,RGS16,RGS2,RPIA,RRBP1,RRM2,RSAD2,RUNX2,S100A9,S1PR1,SAT1,SATB1,SCD,SCG2,SDC1,SELL,SIRPA,SLC19A1,SLC25A37,SLC25A43,SLC27A1,SLC27A4,SLC29A1,SLC30A6,SLC33A1,SLC3A2,SLC41A2,SLC6A6,SLC6A9,SLC7A11,SLCO2B1,SLFN13,SMOX,SOCS1,SOCS3,SOD1,SOX2,SOX9,SPHK1,SPI1,SQLE,SQSTM1,STAT1,STAT2,STAT3,STAT4,STK39,STMN1,SYN1,TANC2,TBX21,TCF7L2,TFRC,TGFBR3,THBD,THBS2,THY1,TIGAR,TIGIT,TIMP1,TJP1,TLR2,TLR3,TLR7,TLR8,TNF,TNFAIP2,TNFRSF11B,TNFRSF18,TNFRSF1B,TNFRSF4,TNFRSF8,TNFSF10,TNFSF11,TNFSF13B,TNFSF14,TNFSF15,TNFSF8,TRADD,TRAF1,TRAF4,TRPV1,TSC22D3,TSLP,TSPO,TTK,TTN,TXNRD1,TYMP,TYROBP,UBD,USP18,VCAM1,VCAN,VEGFA,VLDLR,WLS,XAF1,XBP1,XCL1,YBX3,ZAP70,ZEB2	1829 (13)
CREB3L2	2.255	transcription regulator	Activated	2.353	3.69037	0.000204	ARF4,ATF5,COPB1,HSPA5,MCL1,MX1,SEC23A,SEC23B,SEC24C,USO1
D-galactosamine		chemical - endogenous mammalian	Activated	2.346	5.69037	2.04e-06	BCL2,CASP1,CTSB,CXCL10,CXCL2,EDNRA,FOS,GDF15,GPT,ICAM1,IFNG,IL10,IL12A,IL12B,IL18,IL6,JUN,JUNB,MAPK9,MCL1,NLRP3,TIMP1,TLR4,TNF,TNFRSF1A,TNFSF10,TRADD	1304 (14)
Map3k7		kinase	Activated	2.346	5.40121	3.97e-06	AR,BCL2L1,BMP4,CCL3L3,CCL4,CSF2,CXCL10,CXCL2,CXCL3,EDN1,EGR2,FGL2,HBEGF,IFIT2,IFNG,IL10,IL15,IL15RA,IL1B,IL6,ISG15,ISG20,JUN,LORICRIN,NFKBIA,NFKBIZ,RILPL1,RSAD2,S100A9,SCD,SESN1,SNAI1,SOX9,SPHK1,TLR3,TNF,VCAM1,WNT11	1550 (12)
cyclophosphamide		chemical drug	Activated	2.345	4.9914	1.02e-05	ABCB11,ATF3,B2M,BCL2,C4A/C4B,CD44,CD69,CLU,CXCL2,CXCL3,CXCR2,DTX1,ELF3,FCGR2A,FOS,FOXP3,GAP43,GCGR,HLA-E,ICAM1,IER3,IFNG,IL10,IL12B,IL18,IL18R1,IL1B,IL1R2,IL4,IL6,IL7R,LAMC2,LGALS3,PECAM1,PLA1A,PTGES,PTGES2,RBM3,S100A11,SATB1,SOX9,THBS1,TIMP1,TNF,TNFRSF12A,UPP1,VEGFA	1417 (14)
IFNA8	3.529	cytokine	Activated	2.343	3.71444	0.000193	CXCL10,CXCL9,HAMP,IFIH1,IFIT1,IFNG,ISG15,MX1,PLAAT4,STAT4,ZBP1	971 (14)
NREP	-1.008	other	Activated	2.343	1.96658	0.0108	ACTA2,FGF2,ITGA3,ITGA5,PDGFA,PDGFB,PDGFRA,PDGFRB,VEGFA
PI3K (complex)		complex	Activated	2.342	13.3316	4.66e-14	ABCA1,ABCC4,ADAM28,ADRB2,AKT1,ALOX5AP,APLN,ATF3,BBC3,BCL2,BCL2A1,BCL2L1,BCL2L11,BIRC3,BIRC5,CCL2,CCL3,CCL4,CCNB1,CCND1,CCND2,CCNE1,CCNG2,CCR1,CCT6A,CD274,CD44,CD55,CD86,CDH2,CDK5R1,CDKN1A,CDKN2B,CEBPB,CHGA,CNR2,COL1A1,CREB1,CTCF,CTSD,CXCL10,CXCL8,CXCR4,DDIT3,DLL4,DUSP1,E2F1,ETS1,FBLN5,FBXO32,FLI1,FN1,FOS,FOSL1,FOXO1,FUT7,GAP43,GATA3,GCLC,GCLM,GLI1,HBEGF,ICAM1,IFIT1,IFNG,IGF1,IGFBP2,IL10,IL12B,IL17A,IL1B,IL1RN,IL23A,IL4,IL6,IL7R,ITGA6,ITGAM,ITGB1,JUN,KLF2,LEF1,LTBP2,MAP2,MAP3K5,MCAM,MCL1,MEF2C,MITF,MT2A,MUC4,NCL,NEUROG3,NFATC1,NFKB2,NFKBIA,NME1,NOS3,NOTCH1,NQO1,PIK3CG,PLA2G4A,PLB1,PMEL,PRDM1,PRDX2,PRKAR2B,PRKCZ,RASA3,RGS2,RHOB,RND3,SELL,SEMA6D,SERPINE1,SGK1,SLC12A7,SLC5A5,SMN1/SMN2,SNAI1,SNCG,SOCS3,SOX9,SPI1,STMN1,TGM2,THBS1,TLR4,TNF,TNFAIP3,TNFSF10,TP63,TREM1,TUBB3,TYMP,VCAM1,VEGFA,WT1,XBP1	1676 (15)
SAA1	1.744	transporter	Activated	2.341	2.19518	0.00638	BCL2,CCL3,CCL3L3,CCL4,CCND1,CEBPA,CSF3,CXCL10,CXCL8,IL10,IL12B,IL17A,IL1B,IL1RN,IL6,PPARG,S100A9,TNF,TNFSF11	1229 (12)
MAOA	-1.023	enzyme	Activated	2.341	1.72125	0.019	ABCG2,ACTA2,AMOTL2,BCL2,CCL2,CCND1,CD44,CEBPD,IL10,IL1A,IL1B,IL6,MCL1,SOCS3,VIM
semaxinib		chemical drug	Activated	2.34	10.8416	1.44e-11	ACKR3,ACP5,AHR,AIF1,ARHGEF10,ATF3,CCL19,CCL20,CCL22,CCL3L3,CCNE1,CCR1,CCR5,CCR7,CCR9,CD24,CD247,CD28,CD4,CHI3L1,CMKLR1,CSF2RB,CX3CR1,CXCL10,CXCL13,CXCL2,CXCL3,CYP19A1,CYP1B1,EDN1,EGR1,EGR2,EREG,FOS,FOXO1,GDF11,GDF15,GRAP2,GREM1,HAVCR2,HES1,ICOS,IL15,IL18RAP,IL1B,IL1R1,IL1R2,IL2RB,IL6,IL7R,ITK,LCK,LRG1,MCM6,MYOF,NFKBIA,NLRP3,NOS3,OAS3,PECAM1,PRKN,RASGRP1,SEMA6B,SERPINE1,SLAMF6,SLAMF8,SOCS3,TCHP,THBS1,TLR5,TNFRSF14,TNFRSF18,VWF,ZAP70	2186 (21)
TP63	-2.94	transcription regulator	Activated	2.334	20.0799	8.32e-21	A2M,ABCB1,ABCC5,ACTA2,ACTL6A,ADA,ADA2,ADM,AEN,AHR,AKT1,AKT1S1,ANOS1,ATF2,ATG10,AXL,B9D1,BBC3,BCL2L1,BCL2L11,BCL3,BCL6,BLM,BMP3,BMP4,BRAF,BRCA1,BST2,CA4,CAPN12,CAPN2,CASP1,CAV1,CCL22,CCNA2,CCNB1,CCND1,CCND2,CCNE1,CCNG1,CCR1,CD82,CDC25C,CDH2,CDK1,CDK17,CDK6,CDKN1A,CDKN1C,CDKN2B,CEACAM1,CEBPA,CHD3,CITED2,CKS2,COL4A3,CSTA,CTSD,CTXN1,CXCL8,CXCR4,DDB2,DLX1,DNMT1,DOK1,DST,DUSP10,E2F1,EDN2,EGFR,EGR1,EGR2,EI24,EMID1,ENG,EPHA2,ERBB3,F11R,F2R,FANCA,FDXR,FGF11,FGFR3,FLOT2,FN1,FOS,FOSL1,FOSL2,FSCN1,FZD5,GADD45A,GAPDH,GCNT3,GFI1,GLB1L2,GLS2,GNAI1,GPNMB,GREM1,GRHL3,HAGH,HBEGF,HES1,HES5,HEY1,HGF,HIP1R,HMGA2,HOXC4,HSP90AA1,HSPA7,HSPA8,HSPG2,ICAM1,ID1,ID3,IER3,IFT57,IGFBP2,IGFBP7,IKBKE,IL17A,IL1B,IL1RAP,IL4R,IL6,IRF5,ITGA2,ITGA3,ITGA4,ITGA6,ITGA7,ITGB1,ITGB8,IVL,JAG1,JAG2,JAK3,JUN,JUNB,KCNG1,KCNK1,KIF23,KLF4,KLF6,KLK3,KRT5,L1CAM,LAMA3,LAMB1,LAMB3,LAMC2,LAPTM4A,let-7,LIF,LLGL1,LOC102724788/PRODH,LORICRIN,LYN,MAD2L1,MCM10,MDM2,MFGE8,MIR155HG,MKI67,MPZL2,MRAS,MRPL41,MYB,NOTCH1,NOTCH3,NT5E,P4HB,PAK1,PARD6G,PAX9,PCBP4,PCNX2,PERP,PKP1,PKP2,PLAU,POU2F1,PPARA,PRKCZ,PRNP,PTHLH,PTPN13,PTPRU,RACGAP1,RASA3,RASGRP1,RASGRP3,RBBP8,RBMS3,RCC1,REL,RGS13,RHOU,RRM2,RUNX1,RUNX2,S100A2,S100A4,S1PR1,SERPINB2,SERPINE1,SERPINF1,SLC2A3,SLC41A2,SLC7A11,SMAD3,SMAD7,SNAI1,SOX2,SOX9,SPATA18,SSPN,STMN1,STON2,STX6,TCF7L2,TERT,TG,TGFB3,THAP8,THBS1,THBS2,THY1,TNFAIP8,TNFRSF10B,TNFRSF1A,TNFSF10,TNFSF15,TNS4,TOP2A,TP53I3,TP63,TP73,TPP1,TRAF1,TRAF4,TRIM29,TRIM6,TUBB2B,UHRF1,ULK2,UPK1A,UPK2,VDR,VEGFA,VIM,WEE1,WFDC2,WNT4,WNT5A,WWTR1,XPC,ZEB2,ZNF560	2095 (18)
9,10-dimethyl-1,2-benzanthracene		chemical toxicant	Activated	2.329	4.97881	1.05e-05	AHR,BCL2L1,BIRC5,CCDC80,CCND1,CDKN1A,CXCL2,CXCL3,CYP19A1,CYP1A1,CYP1B1,EGFR,EPHA2,GADD45A,GCLC,HBEGF,HGF,IL10,IL12A,IL1B,IL6,JUN,LORICRIN,MAPK9,mir-132,NQO1,REL,RUNX1,S100A9,SERPINE1,TNF	1687 (16)
C5AR1	-2.028	G-protein coupled receptor	Activated	2.328	4.46597	3.42e-05	ATF6,C3,C5AR1,CD28,CD36,CD40,CD55,CD80,CD86,COL1A1,CSF3,CXCL2,CXCL3,CXCL8,ERN1,FCGR2A,FCGR2B,HSPA5,IFNG,IGF1,IL10,IL12B,IL13,IL17A,IL1B,IL23A,IL27,IL4,IL6,LTBP2,PPARG,SERPINE1,TNF	1056 (14)
IL23		complex	Activated	2.325	6.52724	2.97e-07	ACKR2,AHR,BCL2,CCL20,CCR2,CSF2,CXCL8,HSPA5,ICOS,IFNG,IL10,IL12A,IL12B,IL17A,IL17RC,IL1B,IL23R,IL2RA,IL4,IL6,RASA3,RORA,STAT3,TBX21,TLR2,TLR3,TLR4,TNF,TNFSF11,TSLP	1113 (16)
lipoarabinomannan		chemical - endogenous non-mammalian	Activated	2.324	4.74232	1.81e-05	CCL3,CCL4,CCR5,CXCL2,CXCL8,CXCR4,ERBB3,HLA-DRB5,ICAM1,IER3,IL1B,IRF1,ITGA7,STAT1,TLR4,TNF	2047 (19)
xanthine derivative CB002 analog 4		chemical reagent	Activated	2.324	2.50446	0.00313	ASAH1,BBC3,CHCHD6,CKS1B,ERCC6L,GADD45A,JAG1,PHLDA3,RBP1,SERPINE1,SLFN5,SPATA18,SSR1,TNFRSF10B,TSPAN6	1452 (7)
IFNA16	1.904	cytokine	Activated	2.318	3.71444	0.000193	CXCL10,CXCL9,HAMP,IFIH1,IFIT1,IFNG,ISG15,MX1,PLAAT4,STAT4,ZBP1	859 (11)
MAK683		chemical drug	Activated	2.318	3.14813	0.000711	BMP6,CCL2,CCL25,CXCL12,EGFR,FOXO1,GATA3,GATA4,GBP1,IGFBP5,IL1B,IL27,IL6,ITGA2,MKI67,TBX3,WNT6
CDKN1A	3.423	kinase	Activated	2.317	18.4237	3.77e-19	ACTA2,ANLN,APP,ASPM,ATAD2,AURKA,AURKB,BBC3,BCL2,BCL2L1,BIRC2,BIRC5,BRCA1,BUB1B,BUB3,CCL1,CCL2,CCL3L3,CCNA2,CCNB1,CCND1,CCNE1,CCNG1,CD274,CD44,CDC20,CDC25B,CDC25C,CDK1,CDKN1A,CDKN2B,CDKN3,CENPF,CEP55,CHAF1B,CHEK1,CIT,CKS1B,CSF2,CSF3,CTSB,CXCL2,CXCL3,DLGAP5,DSE,DUSP1,E2F1,E2F2,EDNRA,EOMES,FANCI,FAT2,FN1,FOXM1,GADD45A,GNAI1,GRN,H2AX,H2AZ1,HJURP,HMGB2,HNRNPA2B1,HSPA5,IFITM3,IFNG,IFNGR1,IL1B,IL1R1,IL32,IL6,ITGAM,ITGB3,ITGB5,JAG1,KIF20A,KIF2C,KNSTRN,KRT18,KRT5,LAMC1,LGALS3,LGALS3BP,LORICRIN,LOXL2,MAD2L1,MBNL2,MCM2,MCM3,MCM5,MCM6,MCM7,MDM2,MIS18BP1,MKI67,MSX1,MTTP,NCAPD3,NFKBIA,NPM1,NUSAP1,ORC1,P4HA1,PBK,PCLAF,PELO,PLK1,PLK2,PTPRC,RACGAP1,RB1,RBL1,SERPINE1,SMC2,SMC4,SOX9,SSPN,STK3,STMN1,SUV39H1,TCN2,TERT,TNF,TNFAIP6,TNFRSF18,TOP2A,TP53I3,TP63,TPX2,TREM1,TTK,TUBB3,TUBB4A,TUBG2,UBE2C,UBE2S,UHRF1,VEGFA,VIM,WNT3,WNT4,ZNF629	1702 (16)
RETNLB	1.024	other	Activated	2.316	4.67162	2.13e-05	ACTA2,AKT1,BMP1,CCL2,CCL3L3,CCR1,CCR2,CCR5,CD86,COL1A1,FGFR1,FN1,FZD1,HEY1,IGF1,IL13,IL1B,IL4,IL4R,IL6,IRS1,JAK1,LAMA1,LMNB1,MAP3K6,NDN,PLA1A,PLA2G15,SFRP1,SMAD1,SOCS2,STOM,TERT,THBS4,TIMP1,TLR2,TNNC1,UBE2C,WNT5A	1421 (14)
GAB2	4.003	other	Activated	2.316	2.09637	0.00801	APP,BCL2,BCL2L1,CCL3L3,CCL4,CD34,CD69,ELK1,FOS,HAMP,IL6,ITGB3,MCL1,S100A9,SERPINE1,SMAD7,TNF	1838 (15)
WR 1065		chemical drug	Activated	2.314	2.38195	0.00415	CASP4,CDKN1A,CPOX,DDB2,GADD45A,GDF15,MDM2,NME1,S100A4,TNFRSF10B,TOP2B,VEGFA,XPC,ZFP36L1	1880 (17)
SH3TC2	-4.046	other	Activated	2.309	1.24795	0.0565	ACSL1,CYP51A1,DHCR7,EGR1,EGR2,HSD17B7,LSS,MOBP,MVD,PMVK,PRX,SQLE
interferon alfacon-1		biologic drug	Activated	2.309	0.723538	0.189	ARL4C,CALM1 (includes others),CD69,CXCL8,GIMAP1,GNLY,HIPK2,IL1R2,PRDX1,SNORD22,SRGN,SSR4
Foxp1		transcription regulator	Activated	2.309	0.493495	0.321	BCL2L1,CNR1,E2F1,E2F2,E2F3,EGR2,FBXL16,FOXP3,IFNG,LMO2,RASGRP2,RYR1
NLRP3	-2.308	other	Activated	2.306	4.58004	2.63e-05	ACTA2,BCL2,BRCA1,CASP1,CCL20,CCL3L3,CCL4,CCR5,CD69,CDCA8,CSF3,CXCL10,CXCL2,CXCR3,DDB2,ESPL1,FN1,FOXP3,GATA3,H2AX,IFNG,IL10,IL13,IL17A,IL18,IL1B,IL4,IL6,KIF1A,LIF,MAPK13,MDM2,NFKB2,NFKBIE,POLB,PPME1,PRIM1,PRKDC,RFC3,STAT3,TACC2,TBX21,TNF,TNFSF13B,TTK,UBE2N,VIM	1314 (14)
CXCL10	-1.513	cytokine	Activated	2.304	2.62709	0.00236	CD274,CXCL10,CXCR2,CXCR3,FOS,GPT,IFNG,IL13,IL1A,IL1B,IL4,IL6,ITGA1,ITGA2,LAG3,TNF	1515 (19)
IFN type 1		group	Activated	2.301	5.74958	1.78e-06	BCL2,BCL2L1,BCL6,BST2,CD69,CGAS,CX3CL1,CXCL10,CXCL13,CXCL8,EIF2AK2,IDO1,IFI16,IFIH1,IFIT1,IFIT2,IFNG,IL12B,IL13,IL27,IL6,IRF1,ISG15,OASL,PLAAT4,STAT1,STAT2,TNFSF10,TNFSF13B,UBA7	1170 (15)
SB 216763		chemical drug	Activated	2.301	3.19723	0.000635	AXIN2,BIRC5,CCL2,CCND1,CD40,CXCL8,DLL4,FGF18,FSCN1,IL10,IL1B,IL6,MYH11,MYLK,PLAU,POU5F1,PRDM1,RGS1,RGS2,RND3,SCD,SNAI1,SOX2,TNF,TNFSF10	1874 (16)
GATA1	-1.023	transcription regulator	Activated	2.3	11.2132	6.12e-12	ABCA2,ABCB10,ABCC4,ACTN1,AFF3,AIP,ALOX5,ALOX5AP,ANGPT2,ANK1,ARHGAP4,BACH2,BCL2,BCL2L1,BCL2L11,BIRC5,BLVRB,BMP6,BTG2,BZW2,CA2,CALR,CAVIN1,CBFA2T3,CCND1,CCND2,CCR1,CCR3,CCR5,CD36,CDK6,CDKN1A,CDKN2C,CDKN2D,CEBPA,CHCHD6,CIITA,CMA1,CNN3,CREG1,CREM,CXCR3,DUT,E2F3,EGR1,EPO,EPOR,ETS1,ETS2,FAM118A,FLI1,FYB1,GART,GATA3,GP1BB,GUCY1B1,HBD,HDAC11,HHEX,HIPK2,HPSE,HSF2,IFNG,IKZF1,IL13,IL4,IL6R,IL6ST,IL7R,IRF8,ITGA6,ITGAX,ITGB3,JAZF1,JUNB,LMO2,LMO4,LYL1,MAGED1,MAP3K5,MCM3,MCM5,MGST2,MITF,MSH2,MTHFD1,MYB,NCL,NCOA7,NEFH,NHP2,NRARP,PBXIP1,PECAM1,PHC1,PIM2,PSTPIP2,RANBP1,RANGRF,RBL1,REL,RFC3,RGS13,RIMBP3 (includes others),RUNX2,SASH1,SATB1,SCIN,SLC19A1,SLC3A2,SLC4A1,SP140,SP6,SPOCK2,SRC,SSBP3,ST3GAL6,STAT4,TANC2,TCF4,TFR2,TFRC,TGM2,TOP2A,TRIM29,UAP1,UHRF1,UNG,VDR,VWF,ZFPM1,ZNF366	1739 (20)
HMGB1	-1.946	transcription regulator	Activated	2.297	6.08725	8.18e-07	BRCA1,CCL2,CCL20,CCL3,CCL4,CCNG1,CD274,CD40,CD58,CD80,CD83,CD86,CDKN1A,CXCL2,CXCL3,CXCL8,EGR1,FLT1,GLUL,HLA-DRB1,HLA-G,HMGB1,ICAM1,IFIT1,IFNG,IL10,IL17A,IL1A,IL1B,IL1R1,IL6,IRF5,IRS1,MDM2,MERTK,MIA,MOK,MX1,PTGES,SMAD7,SQSTM1,SYP,TLR2,TLR4,TNF,TNFSF11,VCAM1	1550 (17)
TEAD2	1.119	transcription regulator	Activated	2.294	4.84466	1.43e-05	ADM,ARID5B,CCND1,CCNF,CDK1,EDN1,EDNRA,FGFR4,FILIP1L,FJX1,IGFBP5,KAZN,LIMCH1,MCM6,MTMR10,NFKBIZ,NRXN2,NUAK1,PCDH18,PDGFRL,PTPRO,SAMD5,SLFN5,SULF1,THBS1,TLE1,TP63,UHRF1	773 (7)
CCAT2	-1.023	other	Activated	2.286	1.27003	0.0537	ACTA2,BCL2,CCND1,GLS,LATS2,MMP7,VIM,ZEB2
USF2	-1.103	transcription regulator	Activated	2.282	3.67985	0.000209	ABCA1,ACP5,AGTRAP,APLN,B2M,CCL3L3,CENPX,CHI3L1,CPT1B,CSF2,CYP19A1,EIF4E,FMR1,GATA3,GCK,HAMP,HGF,HOXB4,IFNG,IGF2R,IL17A,KLK3,LGALS3BP,NR5A1,P4HA1,PIGR,SERPINE1,STAR,TBX21,TERT,THBS1,UCP2,XCL1	703 (7)
sodium chloride		chemical - endogenous mammalian	Activated	2.277	0.546682	0.284	ACE,ACTA2,AKR1B1,ATF2,CLTRN,COL1A1,CXCL2,CXCL8,EDN1,FN1,FOS,GPX1,ICAM1,mir-221,mir-223,NOS1,NOS3,NPR1,PTGES,SLC5A2,SLC5A3,SLC6A12,SOD1,TNF,VCAM1,VWF
RPTOR	-1.147	other	Activated	2.276	2.13906	0.00726	BCL2,BCL3,BIRC5,CASP1,CCND1,CCND2,CCR7,CCR9,CD80,CD86,CDK6,CSF1R,CXCL12,CYP51A1,DCSTAMP,DHCR7,FGF2,HSD17B7,ICOS,IFI44,IL10,IL12B,IL17RB,IL1B,IL1R1,IL6,IRF8,IRS1,ITGAM,ITGAX,JAK2,JUN,LSS,LY75,MSMO1,MVD,NLRP3,OSCAR,PIAS2,PMVK,PPP1R3B,RUNX2,SNAI1,SOCS3,SOS1,SPI1,SPRED2,SPTLC2,SQLE,SQSTM1,TBX21,TNF	2006 (21)
HSPG2	5.965	enzyme	Activated	2.275	1.48149	0.033	ACTA2,BCL2,COL2A1,CTSS,CXCR4,DRAM1,EPG5,FGFR3,GADD45A,HSP90AA1,IGF1,PEG3,PRKN,SQSTM1,TCHP
USP1	-1.331	peptidase	Activated	2.258	3.76195	0.000173	BMP6,CAPN2,COL6A2,FANCI,FYN,ITGA5,ITGA6,LOXL2,PGF,S100A4,TIMP1,USP1	109 (3)
arsenite		chemical toxicant	Activated	2.254	4.51286	3.07e-05	ABCB1,ADAMTS16,AHR,CAV1,CCND1,CDH2,CDK14,CDKN1A,CXCL3,CXCL8,CXCL9,CYP1A1,CYP1B1,DDIT3,DUSP1,EGR1,EREG,FOS,FZD1,GADD45A,GCLC,GCLM,HGF,IER3,IGF1,IL10,IL1RAP,IRF1,JUN,KLF2,MAFG,MCL1,MDM2,MPO,NAPB,NBEA,NQO1,PLCB1,PPP1R3C,PRKD1,PRKDC,PTGES2,PTPRG,SEMA5A,SERPINE1,SQSTM1,THBS1,TXNRD1,UGDH,VEGFA,WWOX	1865 (16)
DYRK1A	1.019	kinase	Activated	2.246	3.03198	0.000929	CCNB1,CCND1,CDC25C,CDK1,CDKN1A,DLG4,E2F1,E2F8,IRS1,MCM3,NFKB2,RCAN1,SERPINE1,UBE2C	2386 (24)
FDI6		chemical reagent	Activated	2.246	2.80967	0.00155	BRCA1,CCNA2,CCNB1,CCND1,CCNE2,CDC25B,CDK1,CDK6,E2F2,FOXM1,PLK1,XRCC2
NFkB (family)		group	Activated	2.242	4.82102	1.51e-05	BCL2,BCL2L1,BIRC5,CASP1,CASP4,CCL2,CCL4,CCND1,CXCL10,CXCL12,CXCL8,DCSTAMP,DRAM1,EGFR,FN1,IL10,IL18,IL1B,IL1R1,IL6,IRF1,JAG1,LTA,NLRP3,PLAT,PTK2,RRM2,S100A9,SQSTM1,TIMP1,TNF,TNFAIP3,TNFSF10	1200 (18)
MAPK3	-1.129	kinase	Activated	2.24	9.8041	1.57e-10	ACE,B4GALT1,BCL2,BCL2L11,BMP4,CCL3,CCND1,CCR2,CD69,CD86,CDKN1A,CDKN2B,CSF2,CSTA,CXCL8,E2F1,EGR1,EGR2,FN1,FOS,FOSL1,FOSL2,FOXP3,FURIN,HBEGF,HLA-DQB1,HOMER1,IFNG,IL10,IL13,IL2RA,IL4,IL6,ITGA2,ITGB1,JUN,JUNB,LAMA1,MCL1,MYRF,NOS3,PDGFB,PLA2G4A,PLAUR,PPARA,PTGES,RET,RGS2,SELL,SELPLG,SLC4A7,SMAD3,SOD1,THBS1,TIMP1,TNF,TNFRSF10B,TNFSF11,VEGFA	1499 (16)
KLF7	1.428	transcription regulator	Activated	2.236	1.98716	0.0103	CDKN1A,IFI6,IFIT1,IFIT3,IL1RN,MX1,TNFSF10
murabutide		chemical reagent	Activated	2.236	1.78781	0.0163	CD40,CD80,CD83,CD86,CEBPB
TSC22D1	1.188	transcription regulator	Activated	2.236	1.78781	0.0163	CXCL8,FN1,IL1B,IL6,SERPINE1
IL10RB	1.402	transmembrane receptor	Activated	2.236	1.59176	0.0256	CXCL8,ICAM1,IL10,MX1,SOCS3,TNF
APCS		other	Activated	2.236	1.46725	0.0341	FCGR2A,FCGR2B,IFNG,IL10,SIRPA
MED15	1.323	transcription regulator	Activated	2.236	1.21968	0.0603	BBC3,CCND1,CDKN1A,KCNK1,S100A2
tridecanoic acid		chemical - endogenous mammalian	Activated	2.236	1.02228	0.095	CDKN1C,DDIT3,DUSP5,KLF4,MXD1
thiazolidinedione		chemical drug	Activated	2.236	0.995679	0.101	ABCG1,IRS1,NFATC1,PIK3R1,SORBS1,SPHK1,TNF,UCP2
isoquercitrin		chemical drug	Activated	2.236	0.444906	0.359	CYP51A1,DHCR7,INSIG1,MSMO1,SQLE
PPARα-RXRα		complex	Activated	2.236	0.377786	0.419	ABCA1,CPT1B,IL6,NFKBIA,SLC27A1
S1PR2	1.523	G-protein coupled receptor	Activated	2.235	1.88273	0.0131	ACTA2,FOS,ICAM1,JUN,NOS3,PDGFB,S1PR2,SPHK1,TIMP1,VCAM1
CSF3	12.076	cytokine	Activated	2.232	17.9208	1.2e-18	ACTN1,ADCY1,APBB1,ARHGDIA,ARHGEF10,BCL2,BCL2L1,BEGAIN,BIRC3,BIRC5,CAMK1,CAPG,CCL3,CCL3L3,CCND2,CCNE1,CCR7,CD300LF,CD34,CD44,CDK6,CEBPA,CEBPB,CEBPD,CISH,CNKSR2,CSF3R,CTSD,CTTN,CX3CR1,CXCL12,CXCL2,CXCL3,CXCL8,CXCR2,CXCR4,DLGAP1,DNM3,EDN1,EGR1,EGR2,EGR3,ENPP2,EPS8,ETS1,FLOT1,FOS,FUS,GABBR1,GADD45A,GADD45B,GATA4,GDNF,GFI1,GNG7,GNLY,GPR183,GRIN1,GUCY1B1,GZMB,GZMH,HGF,HLA-DQA1,HLA-DRB1,HOXA7,HSPD1,ICAM1,IFNG,IGF1,IL10,IL12B,IL1RN,IL4,IL6,IL7,ITGAM,JAK3,JUN,KALRN,KLRC1,LRRC4B,LTA,LTB,LY96,MCL1,MPO,MYH10,NFATC1,NOS3,NTRK2,PLSCR1,PPARG,PRKCA,PRKCB,PRKCE,PTK2,PTK2B,PYHIN1,RAB27A,RGS1,SELL,SLC20A2,SOCS1,SOCS3,SOD1,SPI1,STAT3,TFDP1,TFRC,TIAM1,TLR2,TLR4,TLR5,TLR8,TNF,TNFAIP3,TNFRSF1A,TNFRSF1B,TNFSF10,VCAM1,VEGFA	1799 (14)
JAK1/2		group	Activated	2.229	4.53018	2.95e-05	BCL11B,BHLHE22,CCL2,CD69,CIITA,CNIH2,CTXN1,DDN,DGKG,EIF2AK2,FAM81A,GBP2,GBP5,GDA,GLDC,HLA-DQA1,HLA-DRB5,HPCAL4,ICAM5,IL6,IRF1,IRF7,ISG15,KCNG1,LHX2,MX1,MYO5B,NPTX1,PDE2A,PLAC8,PSD,PTK2B,RSAD2,SLC17A7,TNF	1687 (16)
SPHK1	1.661	kinase	Activated	2.228	8.06048	8.7e-09	ACTA2,APP,BCL2L1,BCL2L11,BIRC2,BIRC3,CCL22,CCND1,CDKN1A,CTTN,CXCL8,DDIT3,DEFB4A/DEFB4B,EGR1,ERN1,FN1,GCH1,ICAM1,IFNG,IL10,IL17A,IL1B,IL6,JUN,MAP2K6,OAS3,PTGES,SERPINE1,SOCS3,SPHK1,TIMP1,TNF,TNFSF13B,TRAF1	1335 (13)
CASP4	1.281	peptidase	Activated	2.228	4.97062	1.07e-05	CASP4,CCL2,CCL3L3,CKAP4,CXCL12,CXCL14,CXCL2,CXCL3,CXCR2,GSDME,IFNG,IL10,IL18,IL1A,IL1B,IL36G,ITGAM,ITGAX,LAIR1,OSM,PLAC8,PLAU,TNFSF14,TNFSF8,TRPM2	1550 (15)
TGIF2	1.083	transcription regulator	Activated	2.224	2.22475	0.00596	ACAT1,ACSS1,ACSS2,MLYCD,PC
C8		complex	Activated	2.224	1.88273	0.0131	CCL3L3,CXCL2,CXCL3,ICAM1,IL1B,VCAM1
C7	5.245	other	Activated	2.224	1.88273	0.0131	CCL3L3,CXCL2,CXCL3,ICAM1,IL1B,VCAM1
ACKR3	-3.403	G-protein coupled receptor	Activated	2.223	3.71444	0.000193	ADM,AXL,BCL2,CCNB1,CCND1,CDKN1A,CSF2,CXCL12,CXCR4,EGFR,HBEGF,IGFBP7,IL24,IL6,RB1,RRAS,STMN1,TNF,TNNC1,VWF	1995 (19)
FOXO3	-1.093	transcription regulator	Activated	2.22	15.5406	2.88e-16	ACTA2,ACVR1,AHR,ANGPT2,ANXA1,APLN,APOM,AR,AURKA,BBC3,BCL2L11,BCL2L13,BCL6,BIRC5,BNIP3,BNIP3L,BPGM,BTG1,BUB1B,CARD16,CASP12,CASP4,CASTOR2,CAV1,CCNB1,CCNB2,CCND1,CCND2,CCNE2,CCNG2,CD44,CDC20,CDC42EP3,CDCA8,CDKN1A,CDKN1C,CDKN2B,CDKN3,CDT1,CEP55,CERS4,CH25H,CHCHD4,CTSB,CXCL10,CXCL8,CXCR4,DDIT3,DEFB4A/DEFB4B,DEPP1,DLGAP5,EDNRB,EGR1,EGR2,EIF4EBP1,ELOVL5,ELOVL7,ENPEP,FBXO32,FBXO5,FOS,FOXC1,FOXM1,FOXO1,FOXO4,FOXP3,FYN,GABARAPL1,GABRR2,GADD45A,GADD45B,GCLC,GLUL,GMNN,GPX1,ID1,IER3,IFIH1,IFNG,IGF1,IGFBP7,IKZF2,IL10,IL10RB,IL12A,IL13,IL17A,IL1R1,IL23R,IL4,IL6,IMPDH2,IRS1,ITGAM,JAG1,JAK1,JUNB,KIF15,KIF2C,LCP2,MCAM,MCM2,MCM7,MEF2C,mir-29,MKI67,MXD1,MXI1,MYO6,NAMPT,NFKBIA,NOL3,NOS3,NPNT,NRP2,NT5E,NUPR1,OPTN,PAK1,PAWR,PBK,PDE3B,PECAM1,PLAU,PLK1,POMC,PRCP,PRDM1,PRNP,PTGS1,PTPRC,RRM2B,RUNX2,RUVBL1,SATB1,SELL,SERPINE1,SESN1,SESN3,SGK1,SH3GLB1,SIX4,SKA1,SLC1A4,SMAD7,SNAI1,SOD1,SOX2,SOX5,SOX9,SPTLC2,TFDP1,TNF,TNFRSF1A,TNFRSF1B,TNFSF10,TP63,TPX2,UBC,UBE2C,UCP2,VCAM1,VEGFA,VIM,ZWINT	2310 (23)
AL162253.2		other	Activated	2.219	2.8962	0.00127	CD274,IDO1,JAK2,PDCD1LG2,STAT1	644 (7)
RGS19	-1.39	enzyme	Activated	2.219	1.46725	0.0341	AXIN2,BMP4,GATA4,MEF2C,MYH7
PCM1-JAK2		fusion gene/product	Activated	2.219	1.46725	0.0341	GATA3,SOCS2,SOCS3,TMPRSS3,TUBB6
GATA5	2.021	transcription regulator	Activated	2.219	0.728158	0.187	EDN1,LCT,MYH6,MYH7,TNNC1
perfluorooctanoic acid		chemical reagent	Activated	2.219	0.643974	0.227	CXCL8,CYP19A1,DNMT3A,EGFR,IL6,PPARA
PIM3	1.107	kinase	Activated	2.218	4.71897	1.91e-05	BCL2L1,CD38,CD44,IFNG,IL12RB2,IL1B,PECAM1,SELL,STAT4,TBX21,TNF	781 (7)
C5		other	Activated	2.218	4.64016	2.29e-05	BCL2L1,C5AR1,CCL3L3,CCL4,CXCL2,CXCL3,IL10,IL1B,IL6,ITGB1,SOCS3,STAT3,TNF	1741 (16)
PIK3CB	1.044	kinase	Activated	2.216	0.522879	0.3	APLN,AR,DLL4,HAMP,IDO1
RPS6KA5	-1.611	kinase	Activated	2.214	5.13608	7.31e-06	CCL20,CCR7,CDKN2B,DUSP1,FOS,FOSL1,IL10,IL12A,IL12B,IL1B,IL2RA,IL6,JUN,JUNB,SNAI1,TNF	1039 (13)
SUB1	-1.105	transcription regulator	Activated	2.213	2.50446	0.00313	ADGRL1,CCND1,FJX1,FOS,GABRR2,GADD45A,HTR3A,KCNA6,KCND1,KCNG1,KCNJ4,MDM2,NDUFB10,RXFP3,VEGFA	1489 (9)
proteoglycan		chemical - other	Activated	2.213	1.78781	0.0163	EBI3,IFNG,IL17A,IL27,IL4
IL17B	3.687	cytokine	Activated	2.213	1.78781	0.0163	BCL2,CDKN1A,CSF3,IL17RB,IL6
TMEM120A	1.34	ion channel	Activated	2.213	1.21968	0.0603	IFIT2,IL6,IRF7,ISG15,RSAD2
short chain fatty acid		chemical - endogenous mammalian	Activated	2.213	0.616185	0.242	ANGPTL4,CHGA,IL10,SCT,TNF
DDR2	1.824	kinase	Activated	2.213	0.522879	0.3	COL1A1,ITGB1,LOXL2,MMP7,SNAI1
CCN2	1.805	growth factor	Activated	2.212	2.81531	0.00153	ACTA2,ADAMTS4,AKT1,BCL2,BCL2A1,BCL2L1,BIRC2,BIRC5,CCND1,CD44,COL1A1,COL2A1,CYP17A1,DAD1,EGLN3,EGR1,FN1,FZD2,HAMP,HES1,HSD17B7,IGF1,IL17A,IL6,ITGA1,JUN,LEF1,LIMS1,LOX,LOXL3,LTBP3,MBNL2,MIA3,P4HA1,PDGFB,PI4K2B,POU5F1,RAMP2,SDC4,SERPINE1,SLC2A3,SOX2,TIMP1,VEGFA	2070 (19)
H19	8.95	other	Activated	2.208	0.522879	0.3	ACTA2,AKT1,COL2A1,SMAD3,STAR
CRH		cytokine	Activated	2.204	5.40121	3.97e-06	AR,BCL2,BDNF,CCNA2,CLEC11A,CXCL8,CYP17A1,DLG4,EDN1,FOS,GNRH1,IL10,IL18,IL1B,IL1RN,IL2RA,IL4,IL6,IVL,JUNB,KCNMA1,KCNMB1,NMB,NOS1,NOS3,POMC,PRKCE,RAMP2,SGK1,SLC2A3,SOCS3,STAR,SYN1,TLR4,TNF,UCN,VDR,VEGFA	1985 (23)
LTBR	-2.292	transmembrane receptor	Activated	2.203	6.4168	3.83e-07	ACTA2,BIRC3,BST1,CCL19,CCL20,CD80,CD86,CLU,CNN1,COCH,CR2,CSF2,CXCL12,CXCL13,DSC3,DSG2,ENPP2,GDA,GPM6B,ICAM1,IL6,JUNB,MFGE8,NFKB2,NFKBIA,PDGFRB,PLXNB1,PRNP,RFX5,RNF19B,TNF,TNFSF13B,TNFSF9,VCAM1	1443 (14)
NOTCH3	2.616	transcription regulator	Activated	2.203	3.63078	0.000234	ACTA2,ACTN1,APOD,BCL2,BIRC5,CDKN1A,CDKN1C,COL15A1,COL18A1,COL5A3,COL6A2,DLGAP5,DTX1,FN1,FOXP3,GUCY1B1,HES1,HES5,HEY1,ID1,IL10,ITGA1,ITGA3,ITGA7,ITGAX,ITGB3,ITGB5,MYH11,NOTCH1,NRARP,PDGFRB,PRAG1,RBPJ,RGS5,VEGFA	1274 (15)
STK38	-1.64	kinase	Activated	2.203	2.22475	0.00596	CCL20,CXCL2,CXCL3,IL6,TNF	1341 (17)
ssRNA40		chemical reagent	Activated	2.202	5.11295	7.71e-06	CD80,CD83,CD86,EBI3,IFNG,IL10,IL12A,IL12B,IL1B,IL23A,IL27,IL6,SOCS3,TLR8,TNF	1186 (17)
NLRC4	2.146	other	Activated	2.202	1.30103	0.05	CD86,CXCL2,CXCL3,IL17A,IL18,IL1B,NLRC4
APOC1	1.427	transporter	Activated	2.2	4.20412	6.25e-05	AKT3,APOE,BCL2,CDH2,FGF2,FSCN1,HSP90AA1,MCL1,MMP7,SMAD3,SNAI1,TIMP1,TNF	2317 (19)
catumaxomab		biologic drug	Activated	2.2	1.78781	0.0163	CD40,CD69,CD80,PDCD1,TNFSF10
CYBA	1.046	enzyme	Activated	2.2	1.35754	0.0439	CDKN1A,FN1,IL6,SERPINE1,TNF,VEGFA
SULF2	6.168	enzyme	Activated	2.2	1.12494	0.075	AXIN2,BCL2,CCND1,COL2A1,GLI1,PDGFA,PDGFB,SMAD1,SOCS2,SOCS3
MAP3K11	1.166	kinase	Activated	2.2	0.860121	0.138	BIRC5,CXCL8,IL4,MMP7,SH3RF1
PDGFRA	9.769	kinase	Activated	2.2	0.764472	0.172	ACTA2,CDKN1A,COL1A1,FOS,MCL1,PDGFRA,RUNX2
CEMIP	5.45	enzyme	Activated	2.199	0.860121	0.138	AXIN2,CDH2,EGFR,FGFR4,STAT3
PK11007		chemical reagent	Activated	2.198	2.22475	0.00596	BBC3,CDKN1A,DDIT3,MDM2,XBP1
ATF6	1.355	transcription regulator	Activated	2.196	6.17457	6.69e-07	APP,AURKA,CALR,CDKN3,CEBPB,DDIT3,DERL3,DNAJB11,DNAJC3,FOS,HMMR,HSP90B1,HSPA5,IL6,LMAN1,LMF1,MANF,MCL1,PDIA4,PLAT,PPARA,PRDX2,PRNP,PVR,RCAN1,SLC35B1,SRR,SYVN1,TNFRSF10B,TROAP,TXNDC5,UBE2C,UNC13B,VEGFA,WBP1,XBP1	2154 (22)
PLAGL1	1.087	transcription regulator	Activated	2.194	1.48413	0.0328	ANGPTL4,CCL20,CCL22,CDKN1A,CSF2,IL10,IL32,LOC102724788/PRODH,LTA,OSM,PPARG,SORD,TNFSF8
AIMP1	-1.07	cytokine	Activated	2.192	4.65561	2.21e-05	CCL2,CCL3,CCL4,CXCL2,CXCL8,ICAM1,IFNG,IL10,IL12A,IL12B,IL1B,TNF	1190 (17)
2-mercaptoacetate		chemical drug	Activated	2.191	5.13608	7.31e-06	ANXA2,CD68,CXCL2,CXCL3,ICAM1,IGF1,IL10,IL12B,IL1B,IL6,MFGE8,PLAU,PPARG,S100A10,TPT1,TREML2	1864 (21)
NTF4	2.704	growth factor	Activated	2.191	0.377786	0.419	DLG4,ENAM,FOS,GAP43,NTRK2
aplidine		biologic drug	Activated	2.19	1.46725	0.0341	DUSP1,FOS,FOSL1,JUN,JUNB
BMX	-1.023	kinase	Activated	2.19	0.522879	0.3	CXCL8,FOS,IL6,TIMP1,TNFRSF1B
LINC00662	1.1	other	Activated	2.19	0.377786	0.419	CCND1,HSPA5,IL10,RNF144B,TNF
IL17C	1.807	cytokine	Activated	2.186	2.91364	0.00122	BCL2,BCL2L1,CCL20,CXCL8,DEFB4A/DEFB4B,IFNG,IL17A,IL19,IL1A,IL1B,IL23A,IL36G,IL6,S100A9,TNF	1296 (8)
BRD7	-1.145	transcription regulator	Activated	2.185	3.67366	0.000212	BBC3,CCNG1,CDKN1A,CYP1A1,FGF2,FN1,FOXP3,KRT8,MDM2,RRM2B,SERPINE1,TRIM22,VCAN,VIM,ZMAT3	2285 (23)
oxysterol		chemical - endogenous mammalian	Activated	2.183	1.27003	0.0537	ABCA1,ABCG1,APOE,CAV1,CCL2,CETP,CXCL8,TIMP1
HOXB7	1.077	transcription regulator	Activated	2.182	1.02228	0.095	ANGPT2,CXCL8,FGF2,HAMP,VEGFA
1-hydroxy-2-methyl-2-butenyl 4-diphosphate		chemical - endogenous non-mammalian	Activated	2.18	4.86967	1.35e-05	CCR7,CD69,CXCL13,IFNG,IL13,IL2RA,IL6,OSM,TNF,TNFSF10
NPM1-ALK		fusion gene/product	Activated	2.179	1.21968	0.0603	CCND2,CEBPB,GLI1,ICOS,KDM6B
S1PR3	-1.936	G-protein coupled receptor	Activated	2.178	2.32698	0.00471	ACTA2,CD44,ETS1,FOS,HGF,ICAM1,IGF1,IL1B,JUN,VCAM1	1434 (16)
NTS	3.53	other	Activated	2.176	1.82391	0.015	CXCL8,FABP6,FOS,GPT,IFNG,IL1B,KLK3,mir-210,POMC,PRL,TNF
BET		group	Activated	2.176	0.522879	0.3	GCLC,IL6,NQO1,SLC4A1,STAT3
TO-901317		chemical reagent	Activated	2.173	0.943095	0.114	ABCA1,ABCA8,ABCG1,ACSL1,ADAM11,ADM,APOC2,APOD,APOE,APOM,APP,ASS1,BCL2L1,C3,CASP1,CASP4,CCL2,CCNB1,CCND1,CD5L,CETP,CH25H,COX17,CYP7B1,DHCR7,EHHADH,ELOVL5,ELOVL6,FADS1,FBP1,FMO5,GAMT,GBE1,GCK,GHR,GPD1,HSD11B1,HSD17B11,HSD17B8,IGF1,IGFBP4,IL1B,IL6,ITGA6,ITIH1,LGALS3,LIPG,LTC4S,MCM6,MID1IP1,MPEG1,NFKBIA,NOS3,PLTP,PNPLA3,PPARG,PRKAB1,PSME1,SAA2-SAA4,SCD,SIGMAR1,SLC27A2,SMAD3,STAR,SYP,TGM2,THRA,TIMP1,TLR4,TNF,VEGFA,VLDLR
CL 316243		chemical drug	Activated	2.173	0.772113	0.169	ATF3,CD36,CKB,CPT1B,GCLM,HILPDA,IL17RB,IL1B,ITGAX,NQO1,PPARA,SCD,TNF,UCP2
IL17RB	5.547	transmembrane receptor	Activated	2.172	0.728158	0.187	BCL2,CSF3,HAMP,IL13,IL6
tamoxifen		chemical drug	Activated	2.164	9.61979	2.4e-10	ABCB11,ABCG2,ACKR3,ADM,AHNAK,ANG,AQP9,ASAH1,ASS1,BCL2,BCL2L1,BDNF,BIRC5,BMP4,BRCA1,BRWD1,C3,CA2,CAV1,CCDC80,CCNA2,CCND1,CD36,CDCA2,CDH2,CDK6,CDKN1A,CEBPD,CLU,COL1A1,CPE,CRYZ,CTSD,CUZD1,CXCL12,CXCL8,CXCR4,DCC,DEPP1,EGFR,EIF4EBP1,EPHA4,ERBB2,ERBB3,ESR2,ESRRA,ETV4,ETV5,F13A1,F2R,FADS1,FAM83D,FANCI,FHL2,FLOT1,FN1,FOS,G0S2,GAP43,GAPDH,GCK,GDF15,GJB2,GPER1,HES1,HGF,HSP90B1,IER3,IGF1,IGFBP4,IL1RN,IL6,IRF1,IRS1,ISG20,IVL,JUN,JUNB,KIF11,KIF2C,KIF4A,KLK3,LIF,LOXL2,LOXL3,LSS,LTBP2,MDM2,mir-26,mir-27,MKI67,MX1,NCAPH,NFATC4,NOS1,NOS3,NRCAM,OXTR,PEMT,POU5F1,PPARA,PPARG,PPP5C,PRL,PTGER2,PTPRS,RAMP3,RB1,RBL1,SCD,SEMA3B,SLC1A1,SLC2A3,SLC5A3,SLC7A2,SLC9A3R1,SMAD3,SMAD7,SMC4,SNAI1,SOX9,SQSTM1,SSTR2,SYNE1,TDO2,TERT,TLR4,TMSB15A,TNF,TYMP,UCP2,USP1,UTRN,VDR,VEGFA,WIPI1,ZEB2	2467 (23)
carbonyl cyanide m-chlorophenyl hydrazone		chemical toxicant	Activated	2.162	1.62893	0.0235	ALOX5AP,BMP6,CCL20,CXCL8,DDIT3,DUSP5,EPHB1,ERRFI1,FBXL13,GDF15,IL1A,IL1B,LAMB3,NAMPT,NFKBIZ,OSCAR,RND3,SERPINE1,ST6GALNAC3,TM6SF1,TMEM154,ZFP36L1
TNC	1.026	other	Activated	2.16	3.46597	0.000342	ADAMTS4,BCL2,CASP1,CCL2,CCL20,CCL3L3,CCL4,CDKN1A,COL2A1,CXCL12,CXCL3,EDNRA,EGFR,EREG,FOS,ID2,IFNG,IL1A,IL1B,IL6,TLR4,TNF,TNFSF11	1380 (16)
GADD45B	1.25	other	Activated	2.159	1.35754	0.0439	BCL2,BCL2L1,BIRC2,CDKN1A,IFNG,MIXL1
mir-24	5.079	microRNA	Activated	2.158	5.96257	1.09e-06	AHR,ARHGAP19,ARNT,BCL2L11,CDH2,CDKN1A,CDKN2B,CXCR3,FN1,FURIN,GATA3,HNF1B,ICOSLG/LOC102723996,ID2,IFNG,IFNGR1,IL12B,IL17A,IL2RA,IL4,IL6,JPH2,NET1,PRDM1,PXN,RORA,SERPINE1,SH3PXD2A,SLC4A1,SPRY2,TBX21,TNF	2094 (18)
ASCL1	1.103	transcription regulator	Activated	2.158	3.20971	0.000617	BIRC5,CCNG2,CDCA7,CDK1,CDK5R1,CDKN1A,CIITA,DCC,DLL3,DLL4,DLX1,E2F1,EPHA2,FOXG1,FOXM1,GAD1,GSX2,HES5,ID1,ID3,IKZF1,KCNIP2,LAMP5,MFNG,NES,NUMBL,PAX8,PCSK6,PDGFRA,PNOC,RET,SALL3,SEMA6B,SEMA7A,SEZ6,SLC35D3,SOX2,SOX9,TEAD1,WWTR1	778 (7)
leupeptin		chemical - protease inhibitor	Activated	2.158	1.75449	0.0176	ABCA1,APP,AXL,CAV1,CD9,FOXO1,ITGB1,SDC1,VRK1
TMSB4		group	Activated	2.158	0.995679	0.101	BMP4,IRAK1,ITGA1,ITGA2,ITGA3,ITGB1,RUNX2,SERPINE1
PRKD		group	Activated	2.157	2.74715	0.00179	CCL3L3,CCL4,CPT1B,CXCL10,CXCL2,CXCL3,DCSTAMP,IFNG,IL10,IL12B,IL1B,IL23A,IL6,PPARA,PPARD,STAR,TNF	1655 (14)
IL1R1	12.691	transmembrane receptor	Activated	2.157	2.14813	0.00711	ABCC3,ABCC5,ACTA2,APP,CCL3L3,CXCL10,CXCL12,CXCL2,CXCL3,CXCL8,EGR1,FOS,ICAM1,IGF1,IL10,IL17A,IL18,IL1A,IL1B,IL1RAP,IL6,MYH11,TIMP1,TNF,TRAF1	1277 (15)
ionomycin		chemical reagent	Activated	2.156	8.51004	3.09e-09	AHNAK,ANKH,BCL2,BCL2A1,BCL2L1,BDNF,CCL2,CCL3,CCND2,CCNG2,CD276,CD4,CD69,CIDEC,CRTAM,CSF2,CSF3,CXCL10,CXCL8,DDIT3,DNAJC3,DNMT1,DUSP1,DUSP2,DUSP5,EBI3,EGR1,EIF2AK2,EIF4E,EIF4EBP1,ETS1,ETS2,FCER2,FGF18,FOS,FOXP3,GATA3,GBP4,GCH1,GEM,GZMB,HPSE,HSPA5,ICAM1,ICOS,IFNG,IKZF1,IL10,IL12B,IL13,IL17A,IL23R,IL24,IL2RA,IL4,IL6,ITM2A,ITPR2,JARID2,KCNJ2,KCNN2,LAT,LTA,NCL,NFATC1,PDCD1,PMCH,PPARG,PRKCZ,PRL,PTAFR,PTPRJ,PTPRK,PTPRS,RBPJ,RCAN1,RGS2,SGK1,SLC3A2,SLC6A6,SOCS2,SSB,STAT3,TBX21,TLR2,TNF,TNFRSF18,TNFSF10,TNFSF11,TNFSF14,TRAF5,XCL1	1737 (17)
CAMK4	1.182	kinase	Activated	2.156	2.64207	0.00228	ABCA1,ATF3,BCL2,BDNF,CDKN1A,CPT1B,CREM,FBXW7,FMR1,FOS,FOSL2,FOXP3,IFNG,IL1B,IL4,IL6,JUN,JUNB,TNF	1874 (19)
MAPKAPK3	-2.287	kinase	Activated	2.153	3.08938	0.000814	BCL2,CCL3L3,CXCL2,CXCL3,DDIT3,HSPA5,HSPB8,IL10,IL13,IL6,TNF,ZFP36	1330 (18)
phencyclidine		chemical drug	Activated	2.153	1.40121	0.0397	BCL2,BCL2L1,CDON,CREM,FOS,GRIN1,IER3,SCG2,SYP
GIP		other	Activated	2.147	4.59007	2.57e-05	ACE,ATF3,BCL2,CCL2,CCL4,CEBPA,CXCL10,CXCL2,CXCL3,FOS,GBP2,GBP5,GBP6,IFIT3,IL12B,IL1A,IL1B,IL1RN,IL4R,IL6,NOS3,OASL,PPARG,RGS2,RSAD2,SERPINE1,SOCS3,STX11,TNF,TNFRSF1B,UCP2	1538 (16)
phorbol 12,13-didecanoate		chemical toxicant	Activated	2.146	1.75449	0.0176	ABCB1,CDK1,CDKN1A,CSF1,DUSP1,HSF2,IL1RAP,KCNN2,MCL1,PRKCE,SGK1,SMAD1,TP73
HNF1A	-1.468	transcription regulator	Activated	2.146	1.10679	0.0782	ABCC9,AKR1C1/AKR1C2,ANXA4,APOM,AQP3,AQP9,ARHGAP11A,ARL17A/ARL17B,ASB7,ATF2,ATP7A,BACH2,BCL2L1,BCL6,BCL6B,BMP2K,BMP3,C1orf50,C1S,CBS/LOC102724560,CCND1,CCNE1,CD302,CD55,CLIC5,CLTRN,COL27A1,CPB2,CREBL2,CYB5A,CYP27A1,DPP4,EBF1,ELF3,EML6,ENPEP,ETV5,F8,FAM107B,FAM111A-DT,FBP1,FCAMR,FGF8,FRK,FUT11,FUT5,FUT7,FUT8,G0S2,GBE1,GCK,GCNT3,GLUL,GNG12,GOLM2,GPATCH2,GPR137B,GTF2E1,GTPBP3,HCAR2,HGD,HHLA2,HNF1B,HNF4G,HPGDS,HSD11B1,HSPA5,IGF1,IGFALS,IL17A,IL36A,ITM2B,KCNJ13,KIF13A,KIF20A,LCT,LEF1,LGALS8-AS1,LINC01277,LIPA,LRRC31,ME3,MID1IP1,MIR503HG,MSH5,MSH6,MT1X,MTF2,MTHFD1,MTMR11,MTTP,MUC4,NAPA,NKAPP1,NOD1,NUF2,PCSK1,PDK1,PFKFB2,PHF2,PIGR,PKD1L2,PLA1A,PLCB1,PRLR,PRR13,RAB33B,RAB37,RNASE4,RUNX2,SEL1L,SEMA4A,SERPINE1,SERPING1,SLC12A7,SLC38A4,SLC7A2,SLCO3A1,SOCS3,SRC,SRI,TBC1D8B,TCF3,TEF,TFRC,TMED10,TMEM140,TMEM33,TMPRSS2,TNFRSF1A,TP53TG1,TRPM2,UCP2,UGT2B15,UGT2B17,UROD,VLDLR,WFDC21P,XBP1,ZBTB20,ZNF300,ZNF365,ZNF443,ZNF502
GTF2IRD1	-1.147	transcription regulator	Activated	2.144	0.305395	0.495	CUX2,ERAP1,FOS,GNAT1,HAUS8,LRRC66,PLPP2,PPARA,STAT3,TNNI1,VSX2
CpG ODN 2216		chemical reagent	Activated	2.142	3.1798	0.000661	BST2,CD38,CD40,CD69,CD80,CD83,CD86,CXCL9,IFNG,IL12B,IL1B,IL6,IRF7,NCR1,NCR3,OAS3,STAT1,TNF,TNFSF10	1205 (14)
bezafibrate		chemical drug	Activated	2.14	2.33068	0.00467	ABCB11,ABCB4,ABCD1,ACACB,ACAD11,ACADVL,ACOT2,ACOT4,ACSL1,ANGPTL4,APOC2,APOE,BNIP3,CCNB1,CD36,CPT1B,CROT,CYB5A,DECR2,ECH1,EHHADH,HILPDA,HSPA5,ICAM1,INSIG1,JUN,LGALS3,MGMT,NPC2,NTHL1,PEX11A,PPARA,PPARG,SCD,SERPINE1,SLC27A2,TNF,TSPO,UCP2	1628 (16)
CFB	-1.378	peptidase	Activated	2.139	1.48149	0.033	ACO1,C3,C4A/C4B,C5AR1,CR2,CXCL2,CXCL3,DDIT3,HSPA5,IL1B,IL4,ITGAM,MYH6,THBD
DTNBP1	1.266	other	Activated	2.138	0.886057	0.13	ARX,GRIN1,GRIN2A,GRIN2C,GRIN2D,NPAS1,SLC32A1,SLC6A12
HRG	3.991	other	Activated	2.138	0.886057	0.13	CD83,CXCL14,CXCR4,HLA-DQA1,ITGAX,MUC1,SNAI1,TIMP1
PTP4A3	-1.23	phosphatase	Activated	2.137	1.53018	0.0295	AURKA,CDH2,CSK,FN1,HSP90AA1,ITGB3,JUP,PXN,SNAI1,STMN1
ITGA11	-1.84	other	Activated	2.137	0.694649	0.202	ACTA2,COL1A1,FN1,IGF1,INSIG1,PDGFRB,THBS1,TIMP1
CEACAM1	4.292	transporter	Activated	2.135	1.94692	0.0113	ANG,ANGPT2,CD36,CD40,CD80,CD86,COL18A1,CSF3,CXCL8,CXCR4,HEY1,ICAM1,IFNG,IL2RB,NES,NOTCH3,ULBP1,VEGFA
MUC4	2.241	other	Activated	2.133	1.40121	0.0397	CCND1,CDH2,CDKN1A,EGFR,ERBB2,ERBB3,KRT18,SNAI1,VIM
zymosan A		chemical - endogenous non-mammalian	Activated	2.133	1.25337	0.0558	ANXA1,CD40,CD80,CD86,IL10,IL12B,IL1B,IL6,TNF
IFNA10	-1.023	cytokine	Activated	2.13	3.2644	0.000544	CXCL10,CXCL9,IFIH1,IFIT1,IFNG,ISG15,MX1,PLAAT4,STAT4,ZBP1	859 (11)
IFNA5	3.672	cytokine	Activated	2.13	3.2644	0.000544	CXCL10,CXCL9,IFIH1,IFIT1,IFNG,ISG15,MX1,PLAAT4,STAT4,ZBP1	1710 (17)
IFNA7	-1.023	cytokine	Activated	2.13	3.2644	0.000544	CXCL10,CXCL9,IFIH1,IFIT1,IFNG,ISG15,MX1,PLAAT4,STAT4,ZBP1	859 (11)
IFNA6	6.31	cytokine	Activated	2.13	3.2644	0.000544	CXCL10,CXCL9,IFIH1,IFIT1,IFNG,ISG15,MX1,PLAAT4,STAT4,ZBP1	1710 (17)
carbamazepine		chemical drug	Activated	2.129	2.15304	0.00703	ATF3,BCL2,BDNF,CEBPB,CTH,DDIT3,EIF4A1,EIF4EBP1,GDF15,HERPUD1,JAG1,KLF9,MCL1,MED13L,MID1IP1,PIK3C2A,PSAT1,SOS1,SQSTM1,STAT3,STC2,TNFRSF12A,VEGFA	1829 (20)
PPARG	5.794	ligand-dependent nuclear receptor	Activated	2.128	11.0737	8.44e-12	ABCA1,ABCA3,ABCG1,ABCG2,ACSL1,ACTA2,ADRB2,AGPAT2,AKT3,ALOX15B,ANGPTL4,APH1B,APOE,APP,AQP3,ASAP1,BCL2,BCL2L1,BCL6,BDH1,BIN1,BIRC5,BRCA1,C3,CA2,CAV1,CCL1,CCL2,CCL22,CCND1,CCPG1,CCR7,CD274,CD36,CD40,CD68,CDK6,CDKN1A,CDKN2C,CEBPA,CEBPB,CIDEC,COL1A1,CORIN,CPT1B,CR2,CREB1,CSF3,CXCL14,CXCL2,CXCL3,CXCL8,CYP19A1,CYP4B1,DHRS3,EDN1,EDN2,EGFR,EGLN3,EHHADH,EIF4EBP1,ELOVL6,ESRRA,ETS1,F11R,FFAR1,FN1,FOSL1,FOXO6,FZD1,GAK,GAPDH,GCK,GDF15,GPD1,GPT,HCAR1,HCAR2,HEBP1,HES1,HGF,HIVEP2,HSD3B7,HYOU1,ICAM1,IDH1,IFNG,IGF1,IGFBP5,IGFBP7,IL10,IL12A,IL13,IL17A,IL1B,IL23A,IL2RA,IL36G,IL4,IL6,INSIG1,INSIG2,IRS1,ITGAD,JUN,KLF4,KLF6,KRT18,LAMB3,LAPTM4A,let-7,LHPP,LIPE,LNPEP,LOC102724788/PRODH,MANBA,MAP2,MCM7,MCTP1,ME1,MGST1,mir-29,MKI67,MKNK2,MLYCD,MPO,MRTO4,MTTP,MUC1,MUC13,MVD,MYF6,MYH7,NCF1,NCF1C,NOS3,NPR3,NR1H2,NR2F2,NSF,OLR1,OSBP,PC,PCLO,PDE3B,PEA15,PECAM1,PEX11A,PEX6,PLAC1,PLIN4,PMVK,POU2F1,PPARA,PPARD,PPARG,PPIC,PRDM1,PRKG2,PTGES,PTPRF,PYGL,RAB20,RARRES2,RGL1,RHOB,RNF144B,RUNX2,SAT1,SCD,SDC1,SERPINE1,SGK1,SLC27A1,SLC27A3,SLC27A4,SLC44A1,SMO,SNCG,SOCS1,SOCS3,SOD1,SORBS1,STAR,STXBP5,TBC1D2,TBXAS1,TCF4,TJP1,TLR4,TNF,TNFSF10,TRERF1,TSC22D3,TSLP,UCP2,VAMP5,VCAM1,VDR,VEGFA,VIM,VLDLR,VNN1,VSIR,WWTR1,XYLT1,ZNF703	2126 (20)
chitin		chemical - endogenous non-mammalian	Activated	2.128	1.6968	0.0201	CCL22,CD274,IL10,IL13,IL1B,IL4,IL6,TLR4,TNF,TSLP
MMP12	5.354	peptidase	Activated	2.128	0.486782	0.326	ACTN1,ACTR2,APP,CCT5,CORO1C,CSF2,CXCR2,FSCN1,ICAM1,IL6,IL6ST,LIF,NFKBIA,PGM1,PLS3,TBCA,TLN2,TNF,VCL,YWHAH
MAP2K6	3.963	kinase	Activated	2.124	4.02549	9.43e-05	ACP5,ACTA2,BCL2,CCL2,CCND1,CD40,CD83,CD86,CDC25C,CDKN1A,CHGA,CXCL10,CXCL8,CXCL9,ESR2,IFIT2,IFNG,IL4,IL6,IRF9,IRS1,ISG15,IVL,JUN,MYH11,MYH6,MYH7,NPR1,OSCAR,PLAU,PRDX1,SLC1A3,SNAI1,STAT1,TNFSF10,VDR	1848 (17)
copper gluconate		chemical drug	Activated	2.123	1.36452	0.0432	BIVM,BRCA1,DCLRE1A,MSH2,NTHL1,POLH,POLI,RBM14,RUVBL1,SMC2,UNG,USP1
GSK2816126		chemical drug	Activated	2.122	0.995679	0.101	BIRC5,CCL20,CD200,CDCA3,CDH2,CKS2,CTNNAL1,CXCL10,FOXO6,HEY1,IL12B,IL6,KCNMB4,PCLAF,POLE,POLE3,RUNX2,SNAI1,TNF,TNFSF10,TNFSF9
VE-821		chemical reagent	Activated	2.121	5.7122	1.94e-06	CCL3,CSF2,CSF3,CXCL2,CXCL3,CXCL8,HERC5,IFI6,IL1A,IL23A,IL6,ISG20,ITGAM,KLF4,OASL,PRDM1,RASGRP3,TNF,TNFAIP3,TRAF1	1449 (7)
Collagen type IV		complex	Activated	2.121	1.12205	0.0755	ACTA2,CCL2,ITGB1,ITGB3,NES,PLAU,PLAUR,SERPINE1,THBS1
DT-061		chemical reagent	Activated	2.121	0.785156	0.164	CAPN8,DKC1,EIF4E,HSPA8,HSPD1,NME1,PTMA,TERT
FLT3LG	1.014	cytokine	Activated	2.117	6.41005	3.89e-07	ADGRE5,BIRC5,CCR5,CCR7,CCR9,CD274,CD40,CD80,CD83,CD86,CEBPA,CEBPB,CXCL12,CXCL2,CXCL3,CXCR4,FOXP3,HOXB4,ICAM1,ID2,IFNG,IL10,IL15RA,IL1B,IL2RA,IL2RB,IL7R,IRF8,ITGAM,MCL1,MPO,PTPRC,RAG1,SOCS1,SPI1,SPN,TCF4,TERT,TNF,TNFRSF18	1789 (14)
bexarotene		chemical drug	Activated	2.117	4.95078	1.12e-05	ABCA1,ABCB10,ADIRF,ADRB2,AKR1C1/AKR1C2,ALCAM,AMOTL2,APOE,APP,AXL,BCL11B,BCL2,BMP6,BRF2,CCL2,CCND1,CLIC6,CRABP1,CTH,DEPP1,DHRS3,DUSP1,DUSP5,EFNA5,EFNB3,EGFR,EGR3,EHHADH,EIF1,EMX1,EPHA2,FKBP2,GDNF,GPM6B,GSX2,HERPUD1,ICAM1,ID1,IER2,IL15,IL1B,IL2RA,IL2RB,ITM2A,ITPR1,KLF10,LOXL2,LRP4,MERTK,MLLT11,MRPL54,NOS1,NRP2,NTRK2,PAX6,PIK3R1,PLAT,PLAUR,PLOD2,PNRC1,PPARG,PTPRO,RABAC1,RET,RHBDL1,S100A9,SCD,SELENOM,SIAH2,SLC17A7,SLC27A1,SYP,TGM2,TSC22D3,TUBB3,UAP1,UQCC3,VCAM1,XBP1	2095 (19)
BCL10	1.194	transcription regulator	Activated	2.117	2.99568	0.00101	CCL4,CD44,CSF2,CXCL2,CXCL8,IFNG,IL2RA,IL6,NFKB2,TNF,TNFAIP3	1323 (15)
Hsp70		group	Activated	2.112	3.35754	0.000439	BCL2,BCL2L1,CD40,CD83,CD86,CDK5R1,CXCL3,CXCL8,FBXO32,FOXM1,GAPDH,GZMB,ICAM1,IL12B,IL15,IL17A,IL1B,IL6,KLK3,NFKBIA,SCNN1B,TCL1A,TNF,TYROBP,VCAM1	1174 (16)
leukotriene D4		chemical - endogenous mammalian	Activated	2.111	6.81816	1.52e-07	APOLD1,ARID5B,ATF3,CCL2,CCL3,CCL3L3,CCL4,CREM,CXCL2,CXCL8,CYSLTR1,DUSP1,EGR1,EGR2,EGR3,FOSL2,GEM,HBEGF,IL13,IL4,IL6,ITGB1,KCNJ2,KLF2,KLF4,LOC102724428/SIK1,MCL1,NEDD9,PDGFRB,RCAN1,RGS2,TNF,ZFP36	1328 (16)
ZFP91	-1.069	transcription regulator	Activated	2.111	3.3279	0.00047	CASP1,CCL19,CCNA2,CDK1,CHEK1,IFI16,MAD2L1,RRM2,STMN1,TNFRSF8,TNFSF13B
KDM6B	1.753	enzyme	Activated	2.111	1.48149	0.033	CCL3L3,CD40,CDH2,FGF5,FN1,GDNF,IL12B,IL6,let-7,NOS3,OASL,SNAI1,TP63,VIM
ASXL2	-1.101	other	Activated	2.111	0.935542	0.116	FAM162A,G0S2,GPD2,HSD11B1,LIPE,PPARG,RAB12,RARRES2,SCD,SERPINE1,VEGFA
BDNF	-2.498	growth factor	Activated	2.11	5.85078	1.41e-06	ADRB2,AGRN,ALDH7A1,ANXA2,ANXA5,AP3D1,APP,AR,ARVCF,ATP1A3,BAG3,BCL2,BCL2L1,BCL2L11,BDNF,C5orf34,CAMK1G,CCND2,CD36,CD40,CD80,CDKN1A,CEBPB,CHGA,CNR1,CSPG4,CXCR4,CYRIA,DUSP1,EGR1,EGR2,EGR3,ELOVL6,EPB41L2,EPO,FOS,FRMD6,FSCN1,GAP43,GDA,GLUL,GNAI1,GNAQ,GPC4,GRIN1,GRIN2A,GRIN2C,H2AC16,HOMER1,HSPA2,HSPA5,IL1B,IL6,ITGB5,ITIH3,ITPR1,JUN,KCNIP2,KIF1A,KIF21B,KLF10,KLF4,LAMB2,LAMC1,LAMP5,LIMK1,LOC728392,MACROD1,MAN2A1,MAP1B,MAPK8IP3,mir-132,MVD,MYL4,MYO5A,MYO6,NAPB,NECAB3,NMB,NOS1,NPAS4,NPR1,NRXN1,NTRK2,ODAD1,OMG,P4HA1,PALD1,PDLIM5,PLTP,PLXNB2,POMC,PRKCZ,PTBP1,REEP5,RYR1,RYR3,S100A10,S100A9,SERPINH1,SFRP1,SLC17A7,SPRED2,SPRY2,STXBP1,SYN1,SYN2,SYNPO,SYP,TBC1D8,TFRC,THBS1,THRA,TIAM1,TMED2,TMEM45A,TNF,TNFRSF11B,TPP1,TRIB2,TUBB3,UCN,USO1,VASN,VGF,VIM,VSNL1,ZCCHC18,ZFPM1	1490 (19)
Smad2/3-Smad4		complex	Activated	2.11	2.12205	0.00755	ACTA2,BCL2,CDH2,CDKN1A,CDKN2B,COL1A1,HMGA2,IGFBP5,IRF7,ITGB5,JAG1,SERPINE1,SMAD7,SNAI1,TERT,VIM	2161 (30)
GPER1	-1.91	G-protein coupled receptor	Activated	2.108	6.50724	3.11e-07	ACTA2,ASAH1,ATF3,CACNA1D,CCND1,CDKN1A,CEBPD,CYP19A1,DDIT3,DUSP1,DUSP5,EDN1,EDN2,EGR1,EREG,ERRFI1,ESRRA,FOS,HSPA5,IER2,IGF1,JUN,MT1F,MT1X,MT2A,MYH10,MYH11,NFKBIA,NOTCH1,PTGER4,RGS16,RND1,SLC1A1,TNF,TNFAIP3,TUFT1,ZFP36	2698 (19)
PLAU	3.823	peptidase	Activated	2.108	4.36754	4.29e-05	ABCG1,ACTA2,ANG,BCL2L1,C5AR1,CCL2,CCND1,CCR5,CDH2,CXCL3,EGFR,FLT1,FN1,GDF15,HGF,HSPA5,ICAM1,IGF1,IGFBP2,IL1B,IL6,ITGB5,MDM2,OAS1,OAS3,PIK3CG,PLAU,PLAUR,PLK3,S100A9,SERPINE1,SLFN13,SNAI1,TNF,VIM	2212 (19)
lactic acid		chemical - endogenous mammalian	Activated	2.099	0.709965	0.195	ASIC3,CCL2,CSF2,CXCL10,CXCL12,CXCL8,IFNG,IGF1,IL17A,IL1B,LY96,NCR1,SNAI1,WWTR1
Stat6 dimer		complex	Activated	2.095	1.07417	0.0843	BCL2L1,CCL22,CD36,DUSP1,IL10,IL13,IL4,IL4R,KDM6B,KLF4,LLGL1,PPARD,PPARG,SOCS1
thioacetamide		chemical toxicant	Activated	2.091	5.08197	8.28e-06	ABCC4,ACOT2,ACP5,ACTA2,AKAP12,ANXA1,ANXA2,ANXA4,BARD1,BIRC3,BLM,BRCA1,BRIP1,C4A/C4B,CD200,CD44,CD55,CDCP1,CDH17,CHAF1A,CHAF1B,CIDEC,CKB,CLIP2,CLU,CNR2,COL1A1,CPT1B,CYP1A1,DBN1,EDNRB,EHD3,ELF3,ERBB2,F2R,FANCB,FBLN5,FCGR2A,FGFR3,FOS,GCGR,GPD1,GPNMB,GSTM3,GYG1,HAT1,HGF,HSD17B1,IER3,IFITM2,IGF1,IL1B,IL6,ITGA7,JUN,LAMC2,LGALS3,LGALS3BP,LIN7A,LOX,MCM3,MCM6,MIOX,MSH2,PAX8,PCSK6,PDGFB,PDGFD,PDGFRA,PECAM1,PLA1A,PLCB4,POLE,POLE2,PRLR,PTK2B,PTPRS,RBM3,RCN1,RGCC,S100A10,S100A11,SELENOW,SLC7A11,SMAD7,SOX2,STING1,TCF4,TGFB3,TGM2,TIMP1,TMEM45A,TMSB10/TMSB4X,TNF,TNFRSF12A,TOPBP1,UGT2B17,UPP1,VSNL1,WNT5A	2313 (21)
histamine		chemical - endogenous mammalian	Activated	2.09	2.48149	0.0033	BCL2L1,BIRC5,CCL2,CCL3,CCL4,CD40,CD80,CD86,CSF2,CXCL10,CXCL2,CXCL8,CXCR4,FOS,GART,GDF15,HBEGF,ICAM1,IFNG,IL10,IL12B,IL13,IL18,IL1B,IL4,IL6,ITGA4,JUN,PAK1,POMC,PTGES,SEMA3A,TJP1,TNF,TNFSF11	1655 (16)
TNFSF10	2.324	cytokine	Activated	2.089	9.84466	1.43e-10	ADRB2,AKT1,ANGPT2,BCL2,BCL2L1,BIRC2,BIRC3,BIRC5,CD274,CD28,CD4,CD69,CSE1L,CTSB,CXCL8,CXCR4,EGFR,EIF2AK2,FOS,FOXP3,GATA3,HLA-A,HLA-C,HLA-F,ICOS,IFI16,IFI27,IFI6,IFIT1,IFITM1,IFITM2,IFNG,IL13,IL17A,IL17RB,IL1B,IL1RN,IL2RA,IL6,IL7R,IRF9,ISG15,ITGAM,JUN,LAT,LCK,LILRB4,MCL1,NFKBIA,ODF3L1,PLAU,PLCG1,PRKCE,PTPN22,PTPRC,RCAN1,SERPINH1,SP100,STAT1,TFRC,TIMP1,TNF,TNFAIP2,TNFAIP3,TNFRSF10B,TNFRSF10C,TNFSF10,TNK2,TP63,TRAF1,VEGFA,ZAP70	1623 (12)
F7	-1.991	peptidase	Activated	2.089	5.49214	3.22e-06	AR,CCND1,CXCL2,CXCL8,EGR1,FGF5,FOS,FOSL1,GADD45A,HBEGF,ICAM1,IER2,IL1B,IL6,JAG1,LIF,MMP7,PLAUR,PTGER2,RND3,SERPINB2,TNF,VCAM1,VEGFA,ZFP36	1730 (17)
platelet activating factor		chemical - endogenous mammalian	Activated	2.088	7.18642	6.51e-08	ANGPT2,APOM,CCL2,CD69,CDH2,CDKN1A,EGR1,EGR2,FGF2,FN1,FOS,GAS6,ICAM1,IDO1,IL10,IL1A,IL6,ITGAM,MYLPF,NFKBIA,NOX5,PLAU,PLAUR,PRL,PTAFR,SELL,SELPLG,SERPINE1,SOCS3,THBS1,TIMP1,TNF,VEGFA,VIM	1185 (12)
MEF2A	1.132	transcription regulator	Activated	2.082	4.51856	3.03e-05	ARHGAP20,ARHGEF19,BDNF,CD69,CLIC6,CPT1B,CXCL10,DPF3,EDN1,FBXO44,FGF16,FOS,GATA3,GATA4,GBP2,IFI44,IFIT2,IFIT3,IKZF1,IL12B,IL15,IL27,IRF1,IRF7,ISG20,ITGA7,JUN,KLF2,MXD1,MYH6,NOD1,OAS1,RSAD2,SYT1,TGFB3,THBD,TNNC1,ZEB2,ZNF266	1513 (12)
FCER1G	-1.194	transmembrane receptor	Activated	2.082	2.93181	0.00117	CCL3,CCL4,CD247,CD69,CSF2,CXCL8,GATA3,IDO1,IFIT2,IL10,IL12B,IL13,IL1B,IL1RN,IL4,IL6,KIR2DL4,MX1,RSAD2,TNF	1441 (19)
ZAP70	1.363	kinase	Activated	2.081	2.61083	0.00245	ANG,ANXA1,BCL2L11,CCR7,CD69,CLCN1,COL4A5,CSTF2,DNASE1L2,HS2ST1,HSP90AA1,IFNG,IL4,ITPR1,KCNA5,KCNK3,LYPD3,NASP,RBM3,SCD,SLC23A2,SMPDL3B,SSR4,TSC22D3,UBE2L6,XAF1	1304 (18)
IFNA21	1.904	cytokine	Activated	2.079	3.2644	0.000544	CXCL10,CXCL9,IFIH1,IFIT1,IFNG,ISG15,MX1,PLAAT4,STAT4,ZBP1	859 (11)
KITLG	1.604	growth factor	Activated	2.075	9.02919	9.35e-10	ACHE,AIF1,ALOX5,ALOX5AP,AXL,B2M,BCL2,BCL2L1,BCL2L11,BIK,BIRC5,BLVRB,BMP1,BTG1,BZW2,CA2,CASP1,CCL2,CCL22,CCL3L3,CCL4,CCNA2,CCNE1,CD247,CD68,CDC42EP5,CDKN1A,CDKN2B,CEBPA,CIAPIN1,CISH,CLU,CMA1,CREG1,CSF1,CSF2,CSF3R,CX3CL1,CXCL12,CXCL2,CXCL3,CXCL8,CXCR4,CYTH1,EDNRB,EFNB2,EGR1,EPO,EPOR,F2R,FGFR1,FOS,FRK,GAS6,HCK,HNRNPF,HOXB4,ID2,IFNG,IL10,IL13,IL18,IL1A,IL1B,IL1RN,IL4,IL6,ITGAE,ITGB3,KPNA2,LTC4S,MAPK11,MEF2C,MID1IP1,MPO,MYB,N4BP2L1,NFKBIA,NMNAT1,NOS3,NPM1,NR3C1,OSBPL1A,OSM,PARVB,PAX6,PDGFB,PLCL2,PLSCR1,PRKCA,PRKCB,PRKCE,RBBP7,SAMSN1,SEC22B,SLC20A2,SLC35D3,SLC44A2,SLC4A1,SOCS1,ST3GAL4,STAT3,TCF3,TERT,TNF,TNFRSF1A,TNFSF4,TNNI1,TPT1,TSC22D3,UCP2,VWF,WEE1	1056 (15)
PTGS1	1.619	enzyme	Activated	2.074	3.96658	0.000108	ANGPT2,ATF3,ATP8A1,CEBPB,EDN1,FGF2,GEM,GZMH,IL1B,IL6,JCHAIN,MYOZ1,NCF1,NOS3,OXTR,PLA2G4A,PTGER2,PTGER4,PTGES,PTGS1,TNF,TNFRSF9,TNNI2,VEGFA	1772 (21)
TSH		complex	Activated	2.073	3.86012	0.000138	AKAP1,ARRB1,CCND1,CCNE1,CDKN1A,CTSS,CXCL8,DAG1,EGR1,FOS,FOXO1,FZD1,GAPDH,GCH1,GNAI1,IGFBP5,IL1RN,IL6,IVL,JUNB,KRT5,LORICRIN,NOS3,PAX8,PPARD,SLC5A5,SOCS1,SOCS3,TG,TNF,TTF2,WNT5A	1930 (17)
NQO1	-1.452	enzyme	Activated	2.07	1.52578	0.0298	BCL2,BCL2L1,BIRC2,BIRC3,BIRC5,C5AR1,CCND1,CCR1,CCR2,CDKN1A,CEBPA,CSF3R,CXCL12,CXCR3,CXCR4,GLS,IL6,PDK1,SPI1,TP73,VCAM1
RPS6KA3	1.062	kinase	Activated	2.07	0.764472	0.172	DDIT3,FOS,FSCN1,IFNG,IL10,TNF,TNFRSF10B
IL17R		complex	Activated	2.067	1.24642	0.0567	CCL2,CCL20,CCL22,CXCL3,CXCL8,DEFB4A/DEFB4B,IL13,IL4,PPARG,S100A9
Growth hormone		group	Activated	2.062	2.96257	0.00109	ACSL1,ADRB2,AKR1B1,ANGPTL4,APLP1,APOE,ARID5B,BCL2,BCL6,BMP4,C3,CCND1,CCND2,CD36,CEBPA,CEBPB,CEBPD,CENPX,CISH,CITED2,CLU,COL18A1,COL1A1,CROT,CTH,CUZD1,CX3CL1,CXCL2,CYP27B1,DDIT3,DDR1,DYRK2,EGFR,EGR1,EPO,FGFR3,FN1,FOS,FOSL2,FZD5,GCLC,GDF15,GHR,GPT,GSTM1,HADH,HES1,HOXA1,ICAM1,ID1,IER3,IGF1,IGFALS,IGFBP2,IGFBP5,IL1B,IL6,IRF1,JUN,JUNB,KLF10,LIPE,mir-29,NAMPT,NEDD9,NFKBIA,NOTCH1,NR2F6,PIK3C2B,PLAAT3,PLK2,PPARA,PPARG,PRL,PRLR,S100A4,SGK1,SOCS1,SOCS2,SOCS3,SOD1,TGFB3,TNF,TNFSF10,UGDH,YWHAZ,ZEB2	2151 (20)
heparin		chemical - endogenous mammalian	Activated	2.059	3.85699	0.000139	ACADVL,ACTA2,ALPP,APOE,CASP12,CCND1,CD40,CD80,CD83,CD86,CNN1,COL1A1,DUSP1,EPHB2,FLT1,FN1,FOS,HAMP,HPSE,ICAM1,IFNG,IL10,IL1R1,IL6,IL6ST,PLAT,PROCR,ROCK2,RUNX2,TFPI,THBD,TNF,TNFAIP6,TNFSF11,VCAM1,VEGFA,VIM	1484 (17)
stearic acid		chemical - endogenous mammalian	Activated	2.059	2.44612	0.00358	ATF3,BCL2,BCL2L11,CCL3L3,CLU,DDIT3,EDN1,ICAM1,IL10,IL1B,IL6,MCL1,NFKBIA,NOS3,TNF,WWTR1	1261 (14)
ANXA7	1.025	ion channel	Activated	2.058	1.86012	0.0138	ALOX15B,BRCA1,CCNB1,CDH2,CTSB,DAD1,DCC,DDIT3,EPHB2,FYN,GATA3,GDNF,HGF,IGF1,IL12B,ITGA2,ITGAM,ITPR1,ITPR2,MGST1,NR3C1,PAX6,RAD21,SERPINB6,TFDP1,TNFRSF1B,WT1
TGFB2	-1.047	growth factor	Activated	2.057	5.11748	7.63e-06	ABCA1,ACTA2,AHR,ANGPTL4,BMP4,CD36,CD40,CD86,CIITA,CNN1,COL1A1,COL6A2,DOCK4,EDN1,EGR1,EGR2,FGF2,FN1,FOS,FURIN,HBEGF,HEY1,HSPG2,IFNG,ITGB5,JAG1,LIPG,LTC4S,MIA,MUC4,NOTCH1,PDGFRB,PECAM1,PLOD2,PTAFR,PTHLH,RGS3,RUNX1,SCD,SELL,SERPINE1,SESN1,SMAD3,SPHK1,TGFBR3,THBS1,TIMP1,TMEFF1,TNFRSF11B,VCAN,VDR,VEGFA,WNT11	2169 (17)
calcipotriene		chemical drug	Activated	2.053	3.14813	0.000711	CXCL8,FOS,FOSL1,IL10,IL13,IL19,IL1B,IL4,IL6,JUN,JUNB,OSM,PLAU,PLAUR,PRKCA,SERPINE1,TSLP	1376 (16)
IL31	-5.001	other	Activated	2.052	3.14448	0.000717	BDNF,CCL2,CCNB1,CD86,CDK1,CDK6,CISH,IL6,JUNB,RB1,SOCS1,SOCS2,SOCS3,TRPA1,VGF	1420 (13)
6-hydroxydopamine		chemical toxicant	Activated	2.047	2.32057	0.00478	ACO1,BBC3,BCL2,BCL2L1,BDNF,BNIP3L,C3,CABP1,CALR,CASP1,CEACAM1,CNR1,CXCL13,DDIT3,FOS,GAD1,GAP43,GDNF,GPX1,HEPH,HERPUD1,HSPA5,HSPA8,IFNG,IL10,IL18,IL1B,IL6,JUN,MDM2,NLRP3,P4HB,PDIA3,PNOC,PPIB,SERP1,UBC,ZMAT3	1780 (15)
SGK1	1.391	kinase	Activated	2.038	2.82391	0.0015	BCL2L11,CDK6,CDKN1A,CEBPA,DLG4,GRIN2A,HBEGF,HES5,HOXA10,IL12B,IL6,KCNA2,KCNA3,KCNA5,KCNQ1,KCNQ4,KCNQ5,LIF,PPARG,PRL,SCNN1B,SLC1A1,SLC1A3,SLC2A3,SLC3A2,SLC5A3,SLC6A8,SMO,TNF	2137 (19)
epoxomicin		chemical - protease inhibitor	Activated	2.036	0.603801	0.249	BCL2L11,CXCL8,DDIT3,DMD,FOXO1,H2AZ1,HSPA5,OPTN,SQSTM1,ULBP1
ADCYAP1	-1.023	other	Activated	2.035	7.51286	3.07e-08	ACAT1,ACTN1,AKT1,ARHGEF25,AZIN1,B4GALT3,BCL2,BDNF,BMP6,BTG2,CCL3L3,CCL4,CCNA2,CD40,CD80,CD86,CEBPB,CEBPD,CFL1,CHGA,CHGB,CLCF1,CNN3,CNTNAP4,CREB1,CREBBP,CXCL10,CXCL2,CXCL3,DLL3,DNMT3A,DQX1,EGR1,EGR2,EGR3,EMB,ENPP2,EPHA2,FOS,FRMPD2,FRRS1,GABRB2,GAP43,GATA3,GCLM,GLI1,GNG8,GNRH1,GRK5,H2AZ1,ID3,IER3,IL10,IL12B,IL23A,IL6,IRF1,ITGAM,KIF23,KRT8,LAMA1,LMO1,MAN1A1,MAPK4,MAPK8IP3,MCAM,MCM2,MEST,MOG,MREG,NFKBIA,NOS1,NPR3,NQO1,NR5A1,NTRK2,POMC,PPP1R3B,PRDX6,PRL,RGCC,RHOB,S100A10,SCG2,SERPINE2,SERPINF1,SH2B2,SLC1A3,SMAD1,SMPDL3B,SOCS3,TCF4,TENM2,TGM4,TMPO,TMSB10/TMSB4X,TNF,TSHZ1,TTYH1,TUBB2B,TXNRD1,UCP2	2014 (19)
MEMO1	1.039	other	Activated	2.035	2.72354	0.00189	CA2,CCND1,CTSD,FOS,JUN,SNAI1,STC2	2192 (20)
LPL	4.926	enzyme	Activated	2.03	1.73993	0.0182	ACTA2,BCL2,CCL2,CD36,CSF1,CX3CL1,CXCL8,GBP1,ICAM1,IL1B,IL6,IRS1,ITGAX,LIPE,PNPLA2,PPARA,PPARG,SLC27A1,THBS1,TIMP1,TNF,UCP2,VCAM1,VEGFA
RNASE1	1.003	enzyme	Activated	2.028	3.8962	0.000127	CCL1,CCL2,CCL22,CCL3,CCL4,CXCL10,CXCL9,FCER2,IL12B,IL2RA,IL6,IL7,OSM,TNF
paraquat		chemical toxicant	Activated	2.028	2.4908	0.00323	ANGPT2,BCL2L1,BNIP3,CACNA1E,CCDC88A,CCL19,CEBPD,COL1A1,CXCL8,DGKI,DMRTA2,EDN1,FN1,GCLC,GPX1,IL13,IL6,ITGAM,ITGB8,KCNA2,KCNMA1,KIAA1217,KLF2,KLF6,KLHL15,LAMC2,LAMP2,LPIN2,LRP4,MARCHF9,MBOAT2,MUC6,NEAT1,PIERCE1,PLTP,SLC7A11,SLC8A1,SOD1,STON2,TIMP1,TUSC1,UNC13C,VEGFA,ZBTB44,ZHX3,ZNF580	1662 (17)
STIM1	1.084	ion channel	Activated	2.025	5.29671	5.05e-06	ATF5,BCL2L1,CAMK1D,CDK6,CDKN1A,CREB3L1,FLT1,FOSL1,FOXO1,GCLC,GPX1,IL10,IL13,IL6,ITGA5,ITGA6,JUNB,KLF10,KLF2,KLF3,KLF4,KLF7,MYBL1,NQO1,ORMDL3,PRDX1,RB1,SLC5A5,SMO,TG,TNF,VEGFA	1588 (21)
NOX1	-1.491	enzyme	Activated	2.023	1.82391	0.015	CXCL8,DIAPH1,EGFR,FLT1,IL13,NFKBIA,NQO1,PAK1,SMAD7,TNF,VEGFA
BCL2	1.433	transporter	Activated	2.02	3.95861	0.00011	AIF1,BBC3,BCL2,BCL2L1,BCL2L11,BNIP3,CCND1,CCNE1,CCNG1,CDK1,CDKN1A,CHGB,COL2A1,CSF2,CXCL8,FOS,GADD45A,GAP43,GCLC,HAMP,HAVCR2,ICAM1,IFNG,IL10,IL12B,IL15,IL17A,IL1B,IL23A,IL4,IL6,ITGB1,MCAM,MCL1,MDM2,NES,NFKBIA,NNAT,PLAUR,PRDM1,RBL1,SOX9,SPHK1,SQSTM1,TIMP1,TNF,VEGFA	1786 (15)
MMP11	-1.002	peptidase	Activated	2.02	0.342944	0.454	ACACB,ATF6,CD36,HSPD1,HSPE1,PPARA,XBP1
SHH	2.752	peptidase	Activated	2.019	5.97062	1.07e-06	ABCG2,ANGPT2,ATF5,BCL2,BMP4,BRCA1,CAV1,CCNB1,CCND1,CCND2,CCNE1,CCNG2,CD69,CD93,CHEK1,CSF1,CSF1R,DAAM1,DHFR,DTX1,EBF1,EGFR,EMX1,FGF8,FN1,GATA4,GDNF,GLI1,GSX2,H2AX,HES5,HEY1,HGF,HMGA1,HSD11B2,ID1,IFNG,IGF1,IGFBP5,IL10,IL2RA,IL4,IL6,IMPDH2,LFNG,MAGI1,MCM2,MCM3,MCM5,MCM6,MEF2C,MSX1,MYBBP1A,NES,NKX2-5,NOS3,NR2F2,OTX1,PAX6,PAX9,PDGFRA,PGF,PITX2,PLAT,PPARG,PTCH2,PTHLH,PVR,RFC3,RUNX2,SERPINE1,SFRP1,SLC29A1,SMAD1,SOX9,TFDP1,TGFB3,THBD,TJP1,TSC22D3,TUBB3,UNG,WNT5A	2202 (23)
Pam3-Cys		chemical toxicant	Activated	2.017	4.61618	2.42e-05	CCL2,CD69,CD80,CD83,CD86,CXCL10,CXCL2,CXCL3,CXCL8,ICOSLG/LOC102723996,IFNG,IL10,IL12B,IL13,IL1A,IL1B,IL1RN,IL2RA,IL6,IRAK1,MPO,PLAT,SERPINE1,TLR2,TLR4,TNF	1438 (13)
ELANE	-1.023	peptidase	Activated	2.016	4.17328	6.71e-05	AZU1,C5AR1,CCL3L3,CEBPD,CSF2,CSF3R,CTSB,CXCL2,CXCL8,DDIT3,DEFB4A/DEFB4B,EGFR,FOS,GFI1,HSPA5,IL1B,IL6,LTB4R,MMP7,MPO,OSM,SPI1,TLR4,TNF	1542 (14)
LGALS3	2.261	other	Activated	2.015	3.72816	0.000187	ABCB1,BCL2,CCL2,CCL3L3,CCNB2,CCND1,CCR1,CCR2,CDKN1A,CEBPA,CEBPB,CLEC2B,CXCL2,CXCL3,DDOST,ENPP2,FN1,FSCN1,GPT,ICAM1,IFNG,IGF1,IGFBP5,IL10,IL12A,IL13,IL1B,IL6,ITGA10,ITGA6,ITGAM,ITGB1,KRT18,LGALS12,LGALS7/LGALS7B,LMNB1,ME1,MGST1,MUC1,PNPLA2,PPARG,PRDM1,PRKCZ,RB1,SOCS3,TCF7L2,TNF,VCAM1	1239 (16)
MAP3K1	1.082	kinase	Activated	2.015	2.51004	0.00309	ATF3,BIRC2,BIRC3,CCND1,CSF2,CSTA,CXCL8,DUSP1,EGR1,FOS,IVL,JUN,LOXL3,MUC4,PLA2G4A,PLAU,PLAUR,PPARD,PRDX1,SERPINE1,THBS1,TIMP1,TNF,TOP2A	1809 (19)
CCN1	-1.086	other	Activated	2.014	5.91364	1.22e-06	BCL2L1,BCL2L11,C3,CCL2,CCL3L3,CCL4,CCND1,CCND2,CDKN1A,COL1A1,CXCL10,CXCL2,CXCL3,CXCL8,DVL1,FN1,IFNG,IL10RB,IL12B,IL18,IL1A,IL1B,IL6,IL6ST,ITGA2,ITGA3,ITGA5,ITGB1,ITGB3,JUN,MCL1,MSX1,PECAM1,PLAU,SERPINE1,SFRP1,TIMP1,TLE1,TLR4,TLR7,TNF,TNFSF10,VEGFA,WNT5A	1352 (14)
TGFB1I1	1.12	transcription regulator	Activated	2.012	3.03198	0.000929	AR,CD36,CDKN1A,FN1,FOS,HAMP,ID1,KLF4,KLK3,KRT18,LTBP2,SERPINE1,SMAD7,TNS1	1914 (20)
MAP3K5	2.716	kinase	Activated	2.012	1.82391	0.015	ACE,BCL2L11,CCND1,CDKN1A,CXCL8,IL6,IVL,JUN,LORICRIN,MAP3K5,MSH2
NMU	7.146	other	Activated	2.008	3.61261	0.000244	ATF6,BRCA1,BTG2,CDCA3,CHAF1A,CSF2,DDIT3,IL10,IL13,IL1R2,IL4,IL6,MKI67,MYB,TNFRSF8,XBP1,ZFP36L1	1970 (21)
epothilone B		chemical drug	Activated	2.008	3.3279	0.00047	BTG2,BUB3,CDK1,CDKN1A,MCL1,MDM2,MKI67,TBC1D1,THBS1,TNFSF10,TOP2A	1712 (13)
C3AR1	2.635	G-protein coupled receptor	Activated	2.006	4.00568	9.87e-05	C3,CASP4,CCL3L3,CCL4,CD28,CD40,CD55,CD80,CD86,COL1A1,CSF3,CXCL10,CXCL8,DDIT3,DYRK2,HSPA5,IFNG,IGF1,IL10,IL17A,IL1B,IL23A,IL6,LTBP2,SERPINE1,TNF	1917 (15)
genistein		chemical drug	Activated	2.004	16.4921	3.22e-17	A2M,ABCA9,ABCB9,ACE,ACP2,ACP3,ACP5,ADM,ALDH5A1,ALOX5,ALPP,ANGPTL4,AP3B2,AR,ARSA,ARSG,ASAH1,ATP6V0A1,ATP6V0A4,ATP6V1A,BCL2,BCL2L1,BCL3,BDNF,BIRC5,BMP2K,BTG3,C3,CCL2,CCNB1,CCNB2,CCND1,CCR2,CD4,CD44,CD68,CD80,CD86,CDC25C,CDK1,CDKN1A,CEBPA,CHEK2,CHPF,CHST12,CHST7,CITED2,CKLF,CLN5,CLU,COL1A1,CTSA,CTSB,CTSD,CTSO,CX3CL1,CX3CR1,CXCL10,CXCL12,CXCL2,CXCL3,CXCL8,CXCR2,CXCR3,CYP19A1,CYP1A1,DEFB4A/DEFB4B,DIRAS3,DNMT1,DUSP1,EPO,ERBB2,EREG,ESR2,EVI2A,EXT1,EXTL2,FBXW7,FCGR2B,FCMR,FOS,FOXP3,GABARAP,GADD45A,GALNS,GCLC,GDF15,GDNF,GFPT1,GJB2,GLCE,GLI1,GLMP,GM2A,GNPTAB,GNS,GPX1,GRK2,GUCY1B1,HLA-A,HLA-DQA1,HOXA10,HS2ST1,HS3ST3A1,HSPA5,ICAM1,ID1,ID2,IFIT2,IGF1,IGF2R,IL10,IL1B,IL6,IRF7,IVL,JUN,JUNB,KCNJ2,KDSR,KLHL41,KLK3,KLRD1,LAPTM4B,LCP2,LGMN,LIPA,LY86,MAN2B1,MANBA,mir-221,mir-223,mir-27,MMRN1,MTTP,MYB,NOS3,NPC2,NR3C1,OSBPL3,PFKFB4,PIK3R1,PKIB,PLA2G15,PLAT,PLBD2,PLCXD3,PLK1,PLK3,PLTP,POMC,PPARG,PRLR,PTAFR,RASGRP1,RPN2,RRAGC,RUNX2,SCARB2,SERPINE1,SGSH,SH2B2,SIGLEC10,SLC26A6,SLC4A4,SMPD1,SOCS1,SOD1,SORT1,SPHK1,SQSTM1,STAR,SUMF1,TGFB3,TNF,TNFRSF11B,TNFSF11,TPD52,TPP1,UGT2B15,VCAM1,VDR,VEGFA,WEE1,WNT5A,XYLT1,ZEB2	2734 (19)
ADRA1A	1.708	G-protein coupled receptor	Activated	2	4.63264	2.33e-05	BDNF,CCNB1,CCNE1,CDK1,CEBPB,CEBPD,CREM,CYP1A1,DUSP1,EGR1,EGR2,FN1,FOS,IL6,IL6ST,JUN,LIF,LOX,MMP7,NFIX,PAK1,PPP3CA,PRRX1,PTHLH,SNAI1,STAT3,TMPO,VEGFA	1444 (16)
LY75	1.398	transmembrane receptor	Activated	2	2.31605	0.00483	CD40,CD80,CD86,FCER2	962 (16)
RAP1A	-1.032	enzyme	Activated	2	2.22475	0.00596	CDKN1A,MMP7,SLC5A5,TG,THBS1	2117 (24)
FITC		chemical reagent	Activated	2	2.21183	0.00614	CD80,CD86,CSF2,CXCL10,ICAM1,IFNG,IL10,IL4,TNF
TIMP1	1.279	cytokine	Activated	2	2.12205	0.00755	A4GALT,BCL2L1,CD38,CD40,CD44,CDKN1A,FCER2,FLT1,HGF,IFNG,mir-210,PLAT,PLAU,PLAUR,PLTP,ST14	1355 (21)
pyruvic acid		chemical - endogenous mammalian	Activated	2	1.84164	0.0144	BCL2,BIRC5,EPO,FOS,SLC2A3,TNFRSF10B,TNFSF10,VEGFA
toosendanin		chemical - endogenous non-mammalian	Activated	2	1.71897	0.0191	EIF2AK2,IFIT1,IRF9,MX1
FT671		chemical - protease inhibitor	Activated	2	1.71897	0.0191	BBC3,CDKN1A,MDM2,RPS27L
p38 Sapk		group	Activated	2	1.71897	0.0191	CCND1,CD80,CD83,CD86
MKNK		group	Activated	2	1.71897	0.0191	IFNG,IL4,SPRY1,SPRY2
CXCR1	1.864	G-protein coupled receptor	Activated	2	1.46725	0.0341	APP,BCL2,BCL2L1,CCND1,CXCL8
MLANA	-6.629	other	Activated	2	1.46725	0.0341	CSF2,IFNG,KLRC1,KLRD1,PMEL
tacedinaline		chemical drug	Activated	2	1.34486	0.0452	ADCY6,ELF3,FOS,NPAS4
LGK-974		chemical drug	Activated	2	1.34486	0.0452	AXIN2,LEF1,NKD1,WNT3
apamin		chemical toxicant	Activated	2	1.34486	0.0452	FOS,JUN,NOS3,VCAM1
Msx3		transcription regulator	Activated	2	1.34486	0.0452	IGF1,JAK3,PPARG,TNF
benzoquinone		chemical - endogenous mammalian	Activated	2	1.07676	0.0838	APOL1,GBP1,IRF1,TNF
ATE1	-1.104	enzyme	Activated	2	1.07676	0.0838	CCND1,JUN,MYH7,REC8
FFAR2	1.102	G-protein coupled receptor	Activated	2	1.02228	0.095	CD36,CXCL8,IL6,PPARG,STAR
volasertib		chemical drug	Activated	2	0.995679	0.101	CDC7,GADD45A,KIF23,MCM2,MSH5,SMC1A,TOP2A,UNG
ETV6-NTRK3		fusion gene/product	Activated	2	0.872895	0.134	IFIT3,IRF7,IRF9,STAT1
PTGER3	1.326	G-protein coupled receptor	Activated	2	0.744727	0.18	AR,HAMP,IL10,IL6,ITGA4,TNF
acrylamide		chemical toxicant	Activated	2	0.716699	0.192	EGFR,FOS,JUN,OPRK1
RASSF6	12.16	other	Activated	2	0.716699	0.192	BBC3,BTG2,CDKN1A,TP73
KPT-9274		chemical drug	Activated	2	0.404504	0.394	BRCA1,BRIP1,MSH2,XRCC2
PDCD5	-1.066	other	Activated	2	0.404504	0.394	DRAM1,FOXP3,SERPINE1,THBS2
valine		chemical - endogenous mammalian	Activated	2	0.279014	0.526	CD83,CDKN1A,PPARA,PPM1K
BGLAP	-1.148	other	Activated	2	0.279014	0.526	CD68,CIITA,NLRP3,TNF
NCF1	1.321	enzyme		1.999	3.2652	0.000543	ACTA2,ALOX5AP,CD44,CDKN1A,EDN1,FN1,ICAM1,IFIH1,IFNG,IGF1,IL12RB2,IL17A,ISG15,SERPINE1,STAT1,THBD,TNF,TNFRSF14	1189 (14)
MI-773		chemical drug		1.998	1.71897	0.0191	BBC3,BCL2L11,CDKN1A,MDM2
1-chloro-2-(2,2,2-trichloro-1-(4-chlorophenyl)ethyl)benzene		chemical toxicant		1.998	1.49214	0.0322	AHR,CDKN1A,CYP17A1,CYP7B1,GADD45A,GADD45B,INSIG2
LAMB1	4.929	other		1.997	2.31605	0.00483	DLL4,ITGB1,JAG1,NOTCH1
IXA4		chemical reagent		1.997	1.34486	0.0452	DNAJB9,HSPA5,SEC24D,XBP1
TEF	1.807	transcription regulator		1.997	1.02228	0.095	BCL2L14,CREM,MYLK,PDXK,PPARA
N-acetylmuramyl-L-alanyl-D-isoglutamine		chemical - endogenous non-mammalian		1.996	4.8729	1.34e-05	ABCA1,AXIN2,CARD9,CASP1,CCL19,CCL2,CCL20,CCL3,CCL4,CD200,CD40,CD80,CD86,CXCL2,CXCL3,CXCL8,DEFB4A/DEFB4B,ETS1,FZD4,ICAM1,IDO1,IL10,IL12B,IL13,IL1A,IL1B,IL23A,IL2RA,IL6,ITGB3,NFKBIA,SNAI1,TNF,TNFSF11,TREM1	1180 (15)
PTF1A	1.904	transcription regulator		1.996	0.477556	0.333	ABAT,CADPS2,CEL,CRABP1,GAD1,GRM3,GSX2,IPCEF1,KLHL14,LAMP5,PAX8,PNOC,PRDM13,SALL3,SEZ6,SLC32A1,SSTR2,TMEM86B
CCL15	8.439	cytokine		1.994	1.34486	0.0452	CREB3,CXCL8,ICAM1,IL6
ARNT	1.284	transcription regulator		1.993	9.59346	2.55e-10	ACER2,ADM,AHR,ALDH7A1,ALDOC,ALOX5AP,ANGPTL4,ANKRD22,ARID5B,BAMBI,BCL2,BHLHE41,BLK,BMPR2,BNIP3,CAV1,CCND2,CCR5,CCR7,CD274,CD81,CDCP1,CEBPB,CITED2,CSF3,CTSD,CXCL10,CXCR3,CXCR4,CYP1A1,CYP1B1,CYP2S1,DEGS1,DEGS2,DPF3,EDN1,ENG,EPO,F5,FLT1,FURIN,GADD45B,GAPDH,GDF15,GLCCI1,GZMH,HAVCR2,HES6,HGF,ID2,IDO2,IL10,IL1R1,IL1R2,ITGB3,KIF20A,LOXL2,NOS3,NQO1,NR3C1,PCDH18,PGM2,RANBP1,RANGAP1,RGS5,S1PR1,SELL,SERPINE1,SLC2A3,SOCS2,SOCS3,SOX2,TDO2,TFRC,TNFRSF19,TNFRSF9,TP53RK,TSC22D3,UBE2C,ULBP3,VEGFA,VIM	2373 (22)
C9	1.904	other		1.992	2.39903	0.00399	CCL3L3,COL1A1,CXCL2,CXCL3,FN1,ICAM1,IL1B,VCAM1	1006 (12)
INHBA	1.874	growth factor		1.99	4.14327	7.19e-05	ACTA2,ACTN1,ACVR1,ACVR1B,ACVR2B,ADRB2,AMMECR1,ATXN7L1,BAMBI,BCL2,BCL2L1,CCL2,CCND2,CCR2,CD24,CD28,CDH2,CDKN1A,CDKN2B,CHD7,CLASP2,CXCL8,CXCR4,CYP17A1,CYP19A1,DTNA,EFNB2,EGLN3,EREG,ETS2,F13A1,FN1,FSTL3,FURIN,GRIA3,HLA-G,HMGB1,IFNG,IGF1,IL10,IL12A,IL6,IRF1,JUNB,KLF4,let-7,LOX,MCL1,mir-221,MIXL1,MYCL,MYH7,MYT1,NKX2-5,NR5A1,PCSK6,PGM2L1,PLOD2,POMC,POU5F1,PPY,PRDM1,PRL,PRLR,PTBP2,RGS16,S100A9,SERPINB2,SERPINE1,SMAD7,SOCS1,SOX2,STAR,TIMP1,VANGL2,VAV3,VEGFA,VIM,ZBTB10	1619 (22)
formaldehyde		chemical - endogenous mammalian		1.989	1.95861	0.011	CYP1A1,EGR1,EGR2,FOS,FOSL1,FOSL2,GABBR1,GHR,GRIN1,IL13,IL1B,IL4,JUN,JUNB,SGK1,SSTR3,TNF
HDAC7	-1.16	transcription regulator		1.989	1.12205	0.0755	ALCAM,CCND1,CD44,CDKN1A,DLL4,EDN1,IL12B,IL6,NFATC1
MAPKAPK2	1.764	kinase		1.988	5.29671	5.05e-06	CCL2,CCL3L3,CEBPD,CITED2,CXCL10,CXCL2,CXCL3,CXCL8,DDIT3,HSPA5,HSPB8,ICAM1,IL10,IL13,IL18,IL1B,IL23A,IL4,IL6,LMO4,LTA,NFKBIA,PLA1A,PLAT,PLAU,RILPL1,TLR3,TNF,TOP2A,VCAM1,ZC3H12C,ZFP36	1202 (12)
SAMSN1	1.291	other		1.987	12.4157	3.84e-13	ARID5A,BBX,CCL3L3,CCL4,CCND2,CD40,CITED2,CXCL10,CXCL2,EDN1,FCER2,FGL2,HBEGF,HDAC1,HELZ2,IFIT2,IFIT3,IFNG,IL12A,IL12B,IL15,IL15RA,IL18,IL23A,IL6,IRF1,IRF7,ISG15,ISG20,LHX2,LMO4,LTA,MERTK,NFKBIZ,NMI,OASL,PLA1A,PLAT,RBL1,RGCC,RILPL1,RSAD2,SDC1,SH3BP5,SLCO3A1,SLFN12L,SOCS1,SOCS3,STAT1,STAT2,TCF4,TIMELESS,TLR3,TNF,TNFSF8,XBP1,ZC3H12A	1594 (22)
pituitary adenylate cyclase-activating polypeptide		biologic drug		1.987	7.6925	2.03e-08	ACER2,ADGRL2,ADM,ARHGAP32,AXIN2,BAMBI,CCND1,CCND2,EGLN3,EGR1,EPHA4,ERRFI1,ETV4,FOSL1,FRRS1,GCH1,HTR3A,ITGA1,MACROD1,mir-132,MMD,NKD1,PLK2,RET,SEMA6D,SLC41A2,SMIM3,STOM,WNT4
IL31RA	1.32	transmembrane receptor		1.987	1.71897	0.0191	CISH,SOCS1,SOCS2,SOCS3
EEF2K	1.144	kinase		1.987	1.34486	0.0452	BCL2L1,CDKN1A,MAP1B,VIM
PROK2	1.064	other		1.987	1.34486	0.0452	BCL2,FOS,IL1B,VEGFA
TAF7L	-1.187	transcription regulator		1.987	0.380907	0.416	AR,CA2,CBY2,EGR3,FSCN1,GAPDHS,GCK,GPD2,NR6A1,ODF1,SGK1,SPATA6,SPATC1,TSKS
dextran sulfate		chemical drug		1.984	22.1002	7.94e-23	ACE,ADA,ADORA2B,AHR,ANLN,AURKA,BCL2,BDNF,BIRC5,BLM,BMP4,BUB1B,C3,C4A/C4B,CASP1,CCL1,CCL19,CCL20,CCL3L3,CCL4,CCNA2,CCNB1,CCND1,CCNF,CCR2,CD36,CD40,CD69,CD80,CD83,CD86,CDC20,CDCA2,CDCA3,CDCA5,CDCA8,CDK1,CDKN1A,CENPE,CHAF1A,CHAF1B,CHGA,CKS1B,COL18A1,CSF2,CSF3,CX3CR1,CXCL10,CXCL2,CXCL3,CXCL8,CXCR2,DCLRE1A,DSCC1,E2F8,EFEMP2,EFNA5,EFNB2,ENG,ENPP2,ERCC6L,ETS1,FANCA,FANCB,FBXO5,FGFR1,FGFR3,FOXM1,GDNF,GLI1,HAUS8,HGF,HJURP,ICAM1,ID3,IDO1,IFITM3,IFNG,IL10,IL12A,IL12B,IL13,IL17A,IL18,IL1B,IL23A,IL23R,IL36G,IL37,IL4,IL6,IRF7,ISG15,ISLR,KIF11,LRP6,LY96,MCM3,MCM5,MCM6,MKI67,MNS1,MPO,MSH2,MYLK,NCAPH,NEK2,NLRP3,NQO1,NUSAP1,PDGFA,PDGFB,PECAM1,PGF,PIGR,PLK1,POLE,PROZ,PTAFR,RACGAP1,REC8,RECQL4,RRM2,S100A9,S1PR1,SDC1,SERPINB2,SERPINE1,SGO1,SKA1,SKA3,SLC35C1,SMC2,SOCS3,SORT1,SOX12,SPC25,SPHK1,SPON2,ST14,STAT3,STMN1,TGFB3,TGFBR3,TGM2,THBS1,THBS2,THBS4,TICRR,TJP1,TLR4,TNF,TNFRSF1B,TOP2A,TPX2,TRIP13,TSLP,UBD,UBE2C,UHRF1,VCAM1,VDR,VEGFA,WNT10A,WNT11,WNT16,WNT2B,WNT4,WNT5A,WNT6	1923 (13)
Fcgr3		group		1.983	2.09098	0.00811	CSF2,CSF3,CXCL8,IFNG,IL1RN,ITGAM,ITGAX,TBX21,TNF,TNFSF4	1756 (16)
CRLF1	-4.669	cytokine		1.982	2.31605	0.00483	CD69,ICAM1,IFNG,IL17A	1644 (16)
RAP1B	1.213	enzyme		1.982	1.71897	0.0191	CCL3L3,CCL4,CSF2,IFNG
CLDN2	-1.992	other		1.982	1.71897	0.0191	CCND1,ITGA2,ITGA5,ITGB1
immune complex		complex		1.982	1.46725	0.0341	IFNG,IL1RN,SOCS1,SOCS3,VCAM1
LTC4S	2.081	enzyme		1.982	1.07676	0.0838	IFNG,IL10,IL13,IL4
Duxbl1		other		1.982	0.872895	0.134	OAS1,OAS2,OAS3,OASL
ADIPOR2	1.14	transmembrane receptor		1.982	0.590067	0.257	GCK,PPARA,PPARG,UCP2
ARID4A	1.015	transcription regulator		1.982	0.488117	0.325	E2F1,EMB,FOXP3,HOXB3
RASGRF1	1.065	other		1.982	0.404504	0.394	FOS,IGF1,IL6,RRAS
clofibric acid		chemical drug		1.982	0.336299	0.461	PPARA,SCD,SERPINE1,VLDLR
dexamethasone		chemical drug		1.981	64.9914	1.02e-65	A4GALT,ABCA1,ABCB1,ABCB4,ABCC3,ABHD2,ACAT1,ACE,ACKR3,ACSL1,ACSS2,ACTA2,ACTG1,ACTG2,ADAM28,ADGRF4,ADGRL1,ADM,ADRB2,AEBP1,AGAP6 (includes others),AICDA,AIF1,AKAP12,AKAP13,AKAP6,AKIRIN1,AKR1C1/AKR1C2,AKT1,ALCAM,ALDH1B1,ALDH1L1,ALOX15B,ALOX5,ALOX5AP,ANGPTL4,ANOS1,ANXA1,AP3S1,APLN,APOD,APOE,APOL6,APP,ARHGAP23,ARHGAP24,ARHGDIA,ARHGEF19,ARL4C,ARRB1,ARRB2,ARX,ASF1B,ASPH,ATF3,ATP11A,ATP1A3,ATP1B1,ATP2B4,AUH,AXIN2,AZU1,B2M,B3GALNT1,B4GALT4,BBC3,BCL2,BCL2A1,BCL2L1,BCL2L11,BCL3,BCL6,BCL9L,BCR,BDNF,BEST2,BHLHE41,BIRC2,BIRC3,BIRC5,BLVRB,BMP1,BMPR2,BNIP3,BRCA1,BRIP1,BTG1,BTG2,BZW2,C12orf42,C3,C5AR1,CA2,CALR,CARD9,CASP6,CAV1,CBLB,CBR1,CBR3,CCL1,CCL2,CCL20,CCL25,CCL3,CCL3L3,CCL4,CCNA2,CCND1,CCND2,CCNE1,CCNE2,CCNG2,CCNJ,CCR1,CCR2,CCR3,CCT2,CD1C,CD22,CD226,CD24,CD274,CD34,CD36,CD38,CD40,CD44,CD55,CD69,CD80,CD83,CD86,CDC42EP3,CDH2,CDKN1A,CDKN1C,CDKN2B,CDKN2C,CDV3,CDYL,CEACAM1,CEBPA,CEBPB,CEBPD,CENPX,CEP70,CES2,CFL1,CHAD,CHAF1A,CHEK1,CHGA,CHI3L1,CIDEC,CISH,CKLF,CLEC11A,CLEC7A,CLU,CMKLR1,CMTM6,CNN3,COL15A1,COL1A1,COL27A1,COL4A3,COL4A5,COL6A1,COL6A2,COL7A1,COPA,COQ8B,CORO2A,CPA4,CPB2,CPE,CPEB4,CPT1B,CR1,CR2,CREG1,CRIP1,CRTC3,CSF1,CSF1R,CSF2,CSF2RB,CTNNAL1,CTSB,CTSD,CX3CL1,CX3CR1,CXADR,CXCL10,CXCL12,CXCL14,CXCL2,CXCL3,CXCL8,CXCR3,CXCR4,CXCR5,CYB561,CYB5A,CYP19A1,CYP1A1,CYP1B1,CYP27A1,CYP27B1,CYP2J2,CYP2S1,CYP51A1,CYSLTR1,CYSLTR2,DDAH2,DDIT3,DEFB4A/DEFB4B,DENND2B,DEPP1,DESI2,DGKG,DHFR,DHRS9,DHX9,DLC1,DLGAP5,DNAJC3,DOK1,DPP4,DST,DTYMK,DUSP1,DUSP10,DUSP16,DUSP5,DUT,DYRK2,E2F1,E2F2,E2F8,EBF1,ECHDC3,ECT2,EDARADD,EDEM1,EDN1,EDN2,EDNRA,EDNRB,EFNA1,EGFR,EGLN3,EGR1,EGR2,EGR3,EHHADH,EIF4E,EIF4EBP1,ELK1,ELOVL6,EMILIN2,ENC1,EPB41L4B,EPHB1,EPSTI1,EREG,ERRFI1,ESR2,ETS2,ETV5,ETV7,EVL,EXT1,EYA2,EYA4,EZR,F5,FA2H,FAIM,FANCA,FANCB,FANCE,FBP1,FBXO32,FCGR2B,FCMR,FGF2,FGF5,FGF8,FGGY,FGL2,FILIP1L,FKBP2,FLOT2,FMNL1,FN1,FOS,FOSL1,FOSL2,FOXG1,FOXO1,FOXP3,FRAT1,FSTL3,FURIN,FZD4,G0S2,GAB1,GABBR1,GADD45A,GADD45B,GAP43,GAPDH,GARIN5A,GAS6,GATA3,GBP1,GBP2,GBP3,GBP5,GCAT,GCGR,GCK,GCLC,GCLM,GDF15,GEM,GHR,GIMAP5,GLCCI1,GLI1,GLUL,GNAQ,GNRH1,GNRH2,GNS,GOLIM4,GP1BB,GPER1,GPLD1,GPR141,GPR171,GPR183,GPR34,GPR65,GPR68,GPT,GPX1,GRAMD4,GRK5,GRN,GSTM1,GSTM3,GZMB,GZMK,H2AX,H3C8,HAVCR2,HBEGF,HDAC1,HELZ2,HEMGN,HERC5,HERPUD1,HES1,HES2,HEY1,HEYL,HGF,HILPDA,HIP1,HIPK2,HLA-A,HLA-DOB,HLA-DQB1,HLA-DQB2,HLA-DRB1,HLA-DRB5,HLTF,HMGA1,HMGB1,HMGB3,HMGN2,HMMR,HNRNPF,HOMER2,HOXA7,HPGDS,HSD11B1,HSD11B2,HSD17B1,HSD17B11,HSD17B7,HSP90B1,HSPA5,HSPA8,ICAM1,ICAM3,ICOSLG/LOC102723996,ID1,ID2,IDH1,IDO1,IDS,IER2,IER3,IFI35,IFI44,IFI6,IFIT1,IFIT2,IFIT3,IFIT5,IFITM1,IFITM3,IFNG,IFNGR1,IGF1,IGFALS,IGFBP2,IGFBP4,IGFBP5,IL10,IL10RA,IL12A,IL12B,IL12RB1,IL13,IL15,IL17A,IL17RB,IL17RC,IL18,IL18R1,IL18RAP,IL1A,IL1B,IL1R1,IL1R2,IL1RAP,IL1RL2,IL1RN,IL2RA,IL2RB,IL32,IL36A,IL36G,IL4,IL4R,IL6,IL6R,IL6ST,IL7,IL7R,IRAK1,IRAK3,IRF1,IRF5,IRF7,IRF8,IRF9,IRS1,ISG15,ISG20,ITGA1,ITGA10,ITGA2,ITGA3,ITGA4,ITGA5,ITGAM,ITGB1,ITGB3,ITGB5,ITGB7,ITPK1,ITPKC,ITPR1,ITPR2,JAG1,JAK2,JAK3,JARID2,JUN,JUNB,KAT2A,KCNJ15,KCNK3,KCNK6,KIF14,KIF4A,KIFC1,KLF3,KLF4,KLF6,KLF9,KLK2,KLRC4-KLRK1/KLRK1,KLRD1,KLRF1,KNL1,KPNA2,KRT8,LAD1,LAG3,LAIR1,LAMA1,LAMA2,LAMA3,LAMA5,LAMB1,LAMB2,LAMB3,LAMC1,LAP3,LEF1,LGALS12,LGALS2,LGALS3,LGALS3BP,LGALS8,LIF,LILRB4,LIMK1,LIPE,LITAF,LMCD1,LMO2,LMO4,LOC102724788/PRODH,LOX,LPAR1,LPAR2,LPAR6,LPIN2,LRP1,LRRK2,LSR,LSS,LTA,LTB,LTB4R,LTBP2,LTBP4,LY75,LYN,MAN1C1,MAP2,MAP2K6,MAP3K5,MAPK4,MARCKS,MATN1,MATN4,MCL1,MCM2,MCM5,MCM7,ME1,MEF2C,MERTK,METTL7A,MFGE8,MGAM,MGMT,MGST1,MIA,MID1IP1,mir-132,mir-29,MMP19,MORF4L2,MPEG1,MS4A4A,MS4A6A,MSL3,MSRB1,MT1X,MTF2,MTHFD1,MUC1,MVP,MX1,MYB,MYH6,MYO10,N4BP2L1,NAGA,NAGK,NAIP,NCAPH,NCR3,NDC80,NDUFA4L2,NDUFAF7,NEBL,NECTIN2,NEDD4L,NEIL3,NET1,NFATC1,NFE2L1,NFKB2,NFKBIA,NFKBIE,NFKBIZ,NHLH1,NIBAN2,NKX3-1,NLRC4,NLRP3,NMB,NMNAT1,NMNAT2,NOD1,NOS1,NOS3,NOTCH1,NOTCH2,NOTCH3,NOTCH4,NPM1,NPPC,NPR1,NPR3,NQO1,NR2F6,NR3C1,NRG3,NRIP1,NUB1,NUF2,NYX,OAS3,OASL,OLR1,OSBP2,OSBPL1A,OSM,OXTR,P2RX7,P2RY14,P4HA1,P4HA2,PADI2,PAM,PATZ1,PAX6,PC,PCDH19,PCGF5,PCSK1,PCSK6,PDCD1,PDE4B,PDGFA,PDGFRA,PDGFRB,PDK1,PDK2,PDLIM1,PEBP1,PECR,PER3,PFAS,PFKFB2,PGRMC2,PHLDA2,PHTF1,PIK3R1,PILRA,PIM2,PIR,PKMYT1,PKP2,PLAAT3,PLAAT4,PLAG1,PLAT,PLAU,PLAUR,PLB1,PLCL2,PLD1,PLD4,PLK2,PLOD1,PLOD2,PLPP1,PLSCR4,PMCH,PNPLA2,POLB,POLE2,POMC,POU5F1,PPARA,PPARD,PPARG,PPL,PPP1R14C,PPP1R21,PRAG1,PRDX2,PRDX6,PRKAR2A,PRKAR2B,PRKCA,PRKCB,PRKCZ,PRKG2,PRL,PRRG4,PSME1,PTAFR,PTGER2,PTGES,PTGR1,PTGS1,PTHLH,PTPN22,PYGL,QSOX1,RAB11FIP3,RAB37,RACGAP1,RANBP9,RARG,RB1,RBL1,RCAN1,RCN2,RDH11,RET,RFC3,RFX2,RFX5,RGCC,RGS1,RGS10,RGS16,RGS2,RGS5,RNF43,RNPS1,ROCK2,RORA,RPGRIP1,RPS6KA2,RPS6KA5,RRAD,RSAD2,RTP4,RUNX2,S100A10,S100A4,S100A9,S1PR1,SAA2,SAMSN1,SAT1,SCARB2,SCD,SCG2,SCNN1B,SDSL,SEC22B,SEC61A1,SEC63,SELENOO,SELENOP,SELL,SEMA5B,SEMA6A,SEPTIN4,SERPINB2,SERPINB9,SERPINE1,SERPINE2,SERPINF1,SERPING1,SESN1,SFRP1,SFTPA1,SGK1,SGSH,SHB,SHKBP1,SHMT1,SKA3,SLC14A1,SLC19A2,SLC1A3,SLC22A1,SLC25A33,SLC25A34,SLC25A37,SLC25A5,SLC26A2,SLC26A6,SLC27A2,SLC27A4,SLC2A3,SLC2A5,SLC2A8,SLC30A7,SLC38A4,SLC43A1,SLC44A2,SLC45A3,SLC46A1,SLC46A3,SLC4A1,SLC4A7,SLC5A2,SLC5A5,SLC6A4,SLC7A7,SLC8A1,SLCO2B1,SMAD3,SMN1/SMN2,SMPDL3B,SNAI1,SOCS1,SOCS2,SOCS3,SOD1,SORD,SORT1,SOX9,SPECC1,SPHK1,SPI1,SPIB,SPOCK2,SPON2,SPR,SPRY1,SPSB1,SPTBN1,SQSTM1,SRGN,SRPRA,SSBP3,SSRP1,SSTR2,ST3GAL1,ST3GAL4,ST3GAL5,ST6GALNAC3,STAC2,STAR,STAT1,STAT2,STK3,STK38,STOM,STRA6,STYX,SULF2,TAGAP,TAMALIN,TBX21,TBXAS1,TCF4,TCIRG1,TDO2,TEAD4,TERF1,TERT,TESMIN,TFAP4,TFPI2,TFRC,TGFB3,TGFBR3,TGM2,THBD,THBS1,THBS2,THRA,TIGAR,TIGIT,TIMP1,TJP1,TLE2,TLR2,TLR4,TLR5,TLR8,TMEM140,TMEM59,TNF,TNFAIP2,TNFAIP3,TNFAIP6,TNFRSF10B,TNFRSF11B,TNFRSF18,TNFRSF19,TNFRSF21,TNFRSF25,TNFRSF4,TNFRSF9,TNFSF10,TNFSF11,TNFSF12,TNFSF14,TNS1,TNS4,TOP2A,TPM2,TPT1,TRAF1,TRERF1,TRIO,TRPM2,TRPS1,TRPV1,TSC22D3,TSFM,TSLP,TSPAN2,TSPAN33,TST,TUSC1,UBC,UBD,UBE2C,UBE2G1,UCP2,UNC13B,USP13,USP18,USP54,VARS1,VCAM1,VCAN,VCL,VDR,VEGFA,VIM,VIPR1,VNN1,VSTM2L,WARS1,WNT2B,WNT4,WNT5A,WT1,XAF1,XBP1,XCL1,XCR1,XYLB,YES1,ZBTB20,ZC3H12A,ZDHHC2,ZFP36,ZFP36L1,ZFPM1,ZMYND11,ZNF137P,ZNF165,ZNF395,ZNF467	2485 (16)
ATP6AP2	1.34	transporter		1.981	0.404504	0.394	ACTA2,ATP6AP2,FN1,IL6
n-nitrosomethylbenzylamine		chemical toxicant		1.98	3.53018	0.000295	ACTR2,AHNAK,ANXA2,AP3S1,ATP6V0E1,CACNA1B,CCND1,CD44,CDYL,CIB2,CTTN,DNASE1L2,DSC3,DUSP5,GCLM,GNG12,GREM1,GSTT2/GSTT2B,H2AZ1,HIP1,HMMR,HSP90AA1,IDH1,KIFAP3,KLF10,LAMB3,LAMP2,LRBA,MCL1,MGST1,MYO10,NDEL1,OLFM3,PCLAF,PECR,PIAS2,PLK3,PLS3,PNOC,PPP3CA,PRKG2,PTGER2,PTGS1,RAB1A,RB1,SCEL,SDC1,TG,TMED2,TUBB6,UBE2C,UBE3D,UBXN4,USO1,YWHAH
LSINCT5	7.052	other		1.98	2.31605	0.00483	BCL2L1,CASP1,IL1B,STAT3
GFRA1	-6.838	transmembrane receptor		1.98	2.31605	0.00483	ACP3,CREBBP,JUN,PTPRC
SSRP1	-1.364	transcription regulator		1.98	1.85699	0.0139	CDKN1A,DUSP5,EGR1,ID2,IFITM1,KRT8,LOXL2,MDM2,MYH6,PDGFA,PLAU,POLR3G,TMTC1,TNNI2,TP53I3
CTH	3.202	enzyme		1.98	1.78781	0.0163	CDKN1A,CTH,CX3CR1,DDIT3,HSPA5
saikosaponin A		chemical reagent		1.98	1.46725	0.0341	BMP4,CDKN2B,FOS,JUN,JUNB
TNFRSF10B	1.718	transmembrane receptor		1.98	1.46725	0.0341	CXCL8,IFNG,IL4,IL6,TNFRSF10B
penicillamine		chemical drug		1.98	1.34486	0.0452	DDIT3,HSPA5,IFNG,IL4
NEK10	1.032	kinase		1.98	1.34486	0.0452	BBC3,CDKN1A,GADD45A,MDM2
OSMI-1		chemical reagent		1.98	1.07676	0.0838	CCND1,CDKN1A,HSPA5,SQSTM1
triacetyl-3-hydroxyphenyladenosine		chemical reagent		1.98	1.07676	0.0838	ABCA1,ABCG1,IL10,TNF
TDGF1	-1.023	growth factor		1.98	0.590067	0.257	JAK1,MYH6,MYH7,STAT3
CDC37	-1.067	other		1.98	0.336299	0.461	CDK6,ERBB2,KLK3,ZAP70
FABP2	-1.023	transporter		1.98	0.336299	0.461	ABCA1,ACACB,PPARA,PPARG
LPAR1	-5.782	G-protein coupled receptor		1.98	0.231362	0.587	CXCL8,GDNF,IL6,SPHK1
sodium tungstate		chemical drug		1.98	0	1	CKB,DPYSL2,HSPA8,INA,SEPTIN5
PLAT	2.233	peptidase		1.979	1.84164	0.0144	BDNF,CCL3L3,CCND1,CXCL10,DDIT3,FN1,FOS,IFNG,IL1B,IL6,JUN,MVP,PLAT,SERPINE1,TLR4,TNF
ghrelin		biologic drug		1.977	2.70115	0.00199	BCL2,EGR1,FOS,IGF1,IL1B,IL6,mir-132,mir-25,SCD,TNF,TNFRSF11B	1810 (22)
RAB2A	1.082	enzyme		1.977	0.764472	0.172	ACSL1,CD36,CIDEB,CIDEC,CYP51A1,PLIN4,PPARG
HOXB9	3.254	transcription regulator		1.977	0.271646	0.535	CXCL8,EREG,FGF2,GLI3,NRG2
BID	-1.112	other		1.976	2.21396	0.00611	C5AR1,CTSB,CTSD,CTSS,CXCL8,GPT,IL1B,IL4,IL6,ITGAX,TIMP1	2041 (18)
PDYN	1.922	transporter		1.976	0.716699	0.192	HOMER1,OPRK1,PLXND1,TNF
chrysotile asbestos		chemical toxicant		1.974	2.82102	0.00151	CCNB2,CDC20,CKS2,CTSS,DNAJC3,GCLC,HSP90B1,HSPA5,IL13,IL1B,IL4,IL6,ITGAX,JCHAIN,PDIA4,TIMP1	1478 (18)
Angiotensin II receptor type 1		group		1.974	2.09098	0.00811	CCL2,CCL3L3,CXCL10,CXCL8,EDN1,GAP43,NOS3,SERPINE1,TIMP1,VEGFA	1496 (22)
Collagen type V		complex		1.974	1.71897	0.0191	ITGA2,ITGA5,ITGB1,ITGB3
Collagen type III		complex		1.974	1.07676	0.0838	ITGA2,ITGA5,ITGB1,ITGB3
ITGB4	1.15	transmembrane receptor		1.974	0.995679	0.101	BIRC5,CCND1,ENPP2,EREG,IL6,mir-29,PTK2,VEGFA
ABCC4	-1.274	transporter		1.974	0.716699	0.192	ABCG2,GLI1,PDE4A,STAR
SQ 29548		chemical reagent		1.97	1.71897	0.0191	CCNB1,CDK1,NFATC1,STAR
Foxo		group		1.97	1.27003	0.0537	ABCB1,BCL2L11,CDKN1A,CDKN2B,FBXO32,GADD45A,IL7R,PAK1
KLF17	3.545	transcription regulator		1.969	2.59517	0.00254	CDKN1A,CORIN,FN1,ID1,IL1RN,IL23A,RB1,TJP1,TNFSF10,VIM	1449 (7)
NCR1	17.854	transmembrane receptor		1.969	2.31426	0.00485	CCL3L3,CCL4,CD69,CSF2,IFNG,NCR1,TNF	1522 (19)
LPAR2	-1.647	G-protein coupled receptor		1.969	1.07676	0.0838	CXCL8,FN1,IL6,SIVA1
AKIRIN2	1.288	other		1.969	1.07676	0.0838	CCND1,CCND2,DUSP1,IL6
androstenediol		chemical - endogenous mammalian		1.969	0.728158	0.187	AR,BCL2,CDKN1A,KLK3,TMPRSS2
IAPP		other		1.969	0.5867	0.259	CYP51A1,FOS,HAMP,MSMO1,MVD,POMC,STAT3
2,5-bis(5-hydroxymethyl-2-thienyl)furan		chemical reagent		1.967	1.46725	0.0341	BBC3,CDKN1A,GADD45A,MDM2,RNF8
CD160	2.366	transmembrane receptor		1.964	2.72354	0.00189	BCL2L1,FOS,IFNG,IL6,JUN,MCL1,TNF	1281 (11)
ARLNC1	-48.32	other		1.964	1.71897	0.0191	AR,KLK2,KLK3,STEAP2
CXCL1	-1.023	cytokine		1.964	1.49214	0.0322	CXCR2,ICAM1,IL1B,IL6,MRAS,SOCS3,TNF
PGRMC1	-1.076	transmembrane receptor		1.964	1.34486	0.0452	BCL2A1,EGFR,IL6,PAQR7
ITIH1	3.044	other		1.961	2.90658	0.00124	IL10,IL12B,IRF5,ITIH1,PPARG,SPHK1,SPINT2,TNF,TNFAIP6,TNFSF14	759 (9)
Rac		group		1.96	0.863279	0.137	CCL2,CCND1,CD9,FOS,IL6,THBS2
LY86	-1.472	other		1.96	0.716699	0.192	CD180,CD80,CD86,TNF
SAT1	2.683	enzyme		1.96	0.522879	0.3	CDKN1A,DHFR,GAPDH,IGFBP2,KLF9
UXT	1.031	transcription regulator		1.958	4.73049	1.86e-05	B4GALT1,BRIP1,CCNA2,CHEK1,CXCL8,F5,GTSE1,IL2RA,KDELR3,KLK3,KRT18,NFKBIA,NKX3-1,PMEPA1,SEC24D,SORD,TLR3,TNFAIP3,TNFRSF10B,TTK	789 (8)
PTK2B	1.369	kinase		1.958	2.4437	0.0036	BCL2L1,CXCL8,FOS,IFNG,IL10,JUN,NEDD9,PTK2,SOCS1,TERT,VCL	966 (16)
F2R	3.945	G-protein coupled receptor		1.955	6.37882	4.18e-07	AKT3,ANGPT2,BCL2L11,BIRC2,CASP4,CCL2,CCND1,CD24,CD44,CD55,CXCL12,CXCL3,CXCL8,DUSP1,ECE1,EGR1,EGR3,F2R,FBP1,FLT1,FN1,FOS,GNA12,GNA13,HAMP,HMGA2,ICAM1,IGFBP7,IL17A,IL1B,IL6,ITGA6,KRT8,LAMB1,LAMB3,MCAM,PLAT,PLAU,PLAUR,PTAFR,S100A4,TFPI,TFPI2,TGM2,THBS1,TJP1,TNFAIP3,VCAM1,VEGFA,VIM,VWF	2170 (19)
LEP	1.796	growth factor		1.955	6.3439	4.53e-07	ABCB11,ABCC3,ACADVL,ACAT1,ACE,ACO1,ACTA2,AKR1C1/AKR1C2,ANGPT2,ANGPTL4,APOM,APP,AQP3,AQP9,AR,ASAH1,ASS1,AXIN2,BCL2,BCL2A1,BCL2L1,BDNF,BIRC5,BMP4,CASP1,CASP10,CASP6,CAV1,CCL2,CCL3L3,CCNA2,CCND1,CD36,CD68,CDKN1A,CEBPB,CEL,CENPX,COL1A1,COL2A1,CPT1B,CROT,CSF2,CSF3,CTCF,CXCL10,CXCL8,CYB5A,CYP17A1,CYP19A1,CYP27B1,CYP2C18,DLL4,E2F3,ECE1,ECH1,EDN1,EGR1,EGR2,EHHADH,ELOVL5,ELOVL6,ERBB2,ESR2,FGFR1,FLT1,FMO5,FOS,FOXP3,GADD45A,GAP43,GAPDH,GCK,GCLC,GDNF,GNRH1,GPX1,HES1,HGD,HSPA5,ICAM1,IDH1,IFNG,IFT20,IGF1,IGFBP2,IL10,IL12A,IL12B,IL13,IL18,IL1A,IL1B,IL1R1,IL1R2,IL1RN,IL4,IL6,INSL3,IRF1,IRS1,ITGAM,ITGAX,JAG1,JAK2,JUN,JUNB,KIF3A,KISS1R,LIF,LIPA,LIPE,LTC4S,MCHR1,MCL1,MDM2,MMP19,MMP7,MSMO1,MTTP,MYH7,NAMPT,NCF1,NLRP3,NOS1,NOS3,NOTCH1,NOTCH2,NOTCH3,NOTCH4,NPPC,NPR1,NR3C1,OPLAH,PCSK1,PECAM1,PEMT,PLAT,PMCH,PNPLA2,POMC,PPARA,PPARG,PRDX1,PRL,RUNX2,SCD,SELENOP,SERPINE1,SFTPA1,SLC13A2,SLC25A5,SLC27A1,SLC27A4,SMPD1,SMPD2,SOCS3,SOD1,SORD,SPI1,STAR,STAT3,SYN1,TERT,TG,THBS1,TIMP1,TMED9,TNF,TNFRSF11B,TNFRSF1A,TNFSF10,TNFSF11,TRPV1,TSPO,UCP2,UTS2R,VCAM1,VEGFA,VGF,VIM,WNT5A,ZFP36	2369 (22)
CXCL8	14.742	cytokine		1.955	5.59346	2.55e-06	ABCB1,ABCG2,ACKR3,ACTA2,ANXA1,AR,BCL2,BCL2L1,CD44,CD69,COL18A1,COL1A1,CPE,CR1,CXCL2,CXCL3,CXCL8,CXCR2,CYP19A1,DEFB4A/DEFB4B,GFPT1,HSPG2,ICAM1,IL1B,IL2RA,IL32,ITGA1,ITGA5,ITGAM,ITGAX,KLF4,KLK3,KRT5,LGALS3,MAPK12,NFKBIA,NR3C1,PAX9,PLD2,POU5F1,SELL,SLC2A3,SOCS1,SOX2,STAR,TNF,TNFRSF10B,TP63,VCAM1,VEGFA,ZFP36	1871 (17)
GAS1	-1.6	other		1.954	1.07676	0.0838	ABCG2,CDKN1A,GLI1,IL6
CRX	3.576	transcription regulator		1.954	0	1	AIP,CACNA1H,CNGA1,GNAT1,PDE6B,RCVRN
RAF1	1.141	kinase		1.953	10.6968	2.01e-11	AKAP12,ANXA1,BCL2,BCL2L11,BCL6,BTG1,CA2,CCL19,CCND1,CD44,CDKN1A,CDKN2B,CDON,CSF2,CSTA,CXCL3,CXCR5,DCBLD2,DHRS3,DUSP2,DUSP5,E2F1,EGR1,EGR3,ELK1,ERBB2,FAM13A,FAM171A1,FOS,GRN,HBEGF,HMGA2,HMGB3,HNRNPA2B1,HSD11B2,ID3,IER2,IER3,IL10,IL12A,IL12B,IL1B,IL1R1,IL23A,IL6,ITGA2,ITGAM,ITGB1,ITGB3,ITGB5,JUN,LAD1,LAMA3,LIF,MCF2L,MCM8,MKI67,MT1F,MT3,MXD1,MZF1,NINJ1,NQO1,PC,PCSK6,PHLDA2,PLAT,PLAU,PLAUR,PLD1,PNP,PRDM1,PRL,PTHLH,RET,RGS1,RND3,RPS6KA5,RRM2,SDC1,SEC14L2,SERPINB2,SH2D1A,SLC26A2,SMAGP,SNRPD1,SPRY2,SQLE,ST3GAL4,ST6GALNAC2,TCOF1,TERT,TFPI2,TGM2,TIAM1,TIMP1,TNF,TNNI1,TRAF1,TSPOAP1,TUBB2A,VASH1,VEGFA,YPEL5	1604 (16)
TEK	-2.407	kinase		1.953	2.4437	0.0036	APLN,CDKN1A,IFNG,IL17A,IL1A,IL6,S100A9,TJP1,TNF,TUBB3,VEGFA	1471 (16)
2,2'-dipyridyl		chemical toxicant		1.953	1.34486	0.0452	LOX,LOXL2,NTRK2,TMPRSS6
HOXD8		transcription regulator		1.951	0.404504	0.394	ANGPT2,CCNA2,CCNB1,CDK1
POMC	21.366	other		1.95	2.60555	0.00248	ADCY9,BCR,CXCR4,CYP17A1,CYP1B1,DUSP1,FGF2,FOS,FOSL1,FOSL2,GABPA,GAD1,GAPDH,GCLC,GNAQ,GZMB,HSD11B2,ICAM1,IFNG,IL10,IL18,IL6,JUN,JUNB,MC1R,MITF,NCOA2,NOS1,NOS3,NR5A1,PMCH,POMC,SLC9A3R1,SMAD3,STAR,TCF4,TFE3,TNF,UCN,VCAM1	1687 (20)
ROCK2	-1.471	kinase		1.95	1.83565	0.0146	ACTA2,APP,BCL6,BCL9L,CD44,CEBPA,CNN1,CXCL8,CXCR5,DSC2,ICAM1,ICOS,IVL,MYF6,PDCD1,PPARG,PPL,PRDM1,PTK2,SCEL,SERPINE1,STAT3,TXLNA,VCAM1
FPR2		G-protein coupled receptor		1.949	2.49485	0.0032	CCL2,CCR5,CSF1,CXCL8,IL10,IL12A,IL13,IL4,IL6	1382 (14)
PNPLA8	1.309	enzyme		1.949	0.872895	0.134	FBXO32,HSP90B1,HSPA5,NQO1
NSD2	-1.313	enzyme		1.947	5.39469	4.03e-06	BCL2,BTG2,CA2,CCND2,CCNE2,CXCR4,E2F2,FOS,GADD45A,GLS2,HAT1,IGF1,IRF7,ITGB1,ITGB7,JUN,OAS1,PRKCA,ROCK2,RRAS,STAT1,STAT3,TUBB4A,VEGFA	2279 (22)
TNFSF4	2.224	cytokine		1.946	2.19997	0.00631	BCL6,CXCL13,CXCR5,IFNG,IL10,IL13,IL17A,IL4,IL6,NFATC1,PDCD1,PRDM1,TBX21,TNF	1855 (20)
TNFSF11	-1.734	cytokine		1.944	20.2765	5.29e-21	ACP5,ADORA2B,AHR,AICDA,AIF1,AKAP13,AQP9,AURKA,BCL2,BCL2A1,BCL2L1,BMP4,BST1,CA2,CAPN2,CAV1,CCL2,CCL3L3,CCL4,CCND1,CCNE1,CCR1,CD1A,CD300LF,CD40,CD44,CD83,CDC42EP4,CDK14,CDKN1A,CEBPA,CKB,CLEC11A,CREBRF,CSF1R,CSF3,CXCL3,CXCL8,CYP1A1,DCSTAMP,DOK2,DUSP1,DUSP16,ECT2,EGR2,EHD1,ETS1,FAM102A,FHL2,FOS,FOSL1,FOXM1,FOXO1,FRRS1,GABPA,GADD45B,GCH1,GCLC,GPR68,GRN,HCK,HIPK2,HRH2,ICAM1,IER3,IFNG,IGF1,IKBKE,IL10,IL11RA,IL12B,IL13,IL15,IL15RA,IL1A,IL1B,IL1RN,IL6,IL9R,IRF8,ITGA5,ITGAM,ITGB3,ITPKB,JUN,JUNB,LAT,LIMK1,LSR,MARCKSL1,MEF2B,NEK2,NFATC1,NFKB2,NFKBIA,NFKBIE,NFKBIZ,OCSTAMP,OSCAR,PA2G4,PDGFA,PHLDA3,PLAUR,PLD1,PLK1,PRDM1,PTGER2,PTGER4,RACGAP1,RCAN1,RGL1,RGS16,RHOB,RRAS,SAA2,SDC1,SDC4,SEL1L,SELENOW,SERPINB9,SERPINE1,SH3PXD2A,SIGMAR1,SLC20A1,SLC6A4,SLC7A7,SOCS1,SOCS3,SOX8,SPIB,SRC,STAT1,STMN1,TCIRG1,TLR2,TLR4,TNF,TNFRSF11B,TNFRSF1B,TNFSF11,TNIP1,TRAF1,TRAIP,TTK,USP18,VCAM1,VRK1,YWHAZ,ZC3H12C	1522 (12)
PGF	2.99	growth factor		1.943	6.16115	6.9e-07	ALOX5,ALOX5AP,ANGPTL4,ATF3,BCL2,BIRC2,BIRC5,CASP1,CCL2,CCL20,CCL4,CDK1,CXCL8,CXCR4,E2F2,EDN1,EGR1,EREG,ETS2,FLT1,IL1B,IL6,JAK2,NRP2,SERPINE1,TNF	1766 (16)
NCD-38		chemical reagent		1.943	2.21396	0.00611	ATF3,DDIT3,ERN1,HERPUD1,HSPA5,MYB,NES,PDGFA,POU3F1,SOX2,UHRF1	1694 (19)
Serpin		group		1.942	1.30103	0.05	IFNG,IL10,IL13,IL1B,IL4,IL6,TNF
SLC29A1	-1.69	transporter		1.941	3.82391	0.00015	AQP3,CCNG1,CDKN1A,FDXR,GADD45A,ITGA5,ITGB1,MDM2,RPS27L,RRM2B,SESN1,SNRPG,TP53I3
TERF2IP	1.045	other		1.941	0.694649	0.202	CCL2,CXCL8,EPB41L4A,GASK1B,GRIA3,HS3ST1,NFKBIA,TNF
NR5A2	-1.724	ligand-dependent nuclear receptor		1.938	2.14327	0.00719	ABCB11,ABCB4,ABCC3,ACTA2,ANXA2,APOM,BCL2,C3,C5AR1,CCL22,CCND1,CDKN1A,CEBPB,CEBPD,CEL,CETP,CFP,CXCL10,CYP17A1,CYP19A1,CYP27A1,CYP7B1,FABP6,FOS,GLS2,ICAM1,IL12B,IL1B,IL1RN,IL24,IL32,IL36G,IL6,ITGB1,JUN,JUNB,KLK3,KRT18,MMP7,PLK3,POLE4,POU5F1,STAR,TGFB3,TNF,TNFRSF12A,TNFRSF1B,TNFSF10	2220 (25)
STAT5A	1.005	transcription regulator		1.937	11.7328	1.85e-12	A2M,ABCA1,ABCB1,ABCG1,ANKRD22,APOE,AR,ARNT,AXIN2,BCL11A,BCL2,BCL2A1,BCL2L1,BCL6,BIRC3,C15orf48,CASP4,CASP6,CCL3L3,CCND1,CCND2,CCNE1,CCR5,CD24,CD68,CDC25C,CDC7,CDH17,CDK6,CDKN1A,CDYL2,CEACAM1,CEBPA,CEBPB,CHEK1,CISH,CPA4,CSF3,CXCR3,CYP1B1,CYP27B1,CYP2J2,DUSP5,EGLN3,EOMES,EPOR,ESR2,FKBP14,FOS,FOSL2,GADD45A,GASK1B,GCHFR,GCNT3,GRHL3,GZMK,HAMP,HDGFL3,HENMT1,ICAM1,ID1,ID2,IFITM2,IFNG,IGF1,IGFALS,IL12RB2,IL24,IL2RA,IL2RB,IL4,IL6,IL6R,IL6ST,IL7R,IRF1,KLF10,KLK3,KLRC1,KRT5,LAMB3,LEF1,LTA,LTB,LTBR,MCL1,MDM2,MMP7,MUC13,MUC20,MYH7,NOL3,OAS1,OLR1,OSM,PLAAT4,PODXL2,PPARG,PRDM1,PRL,PRLR,QPRT,RAB19,RIMKLA,RIN2,RORA,RUNX2,SCG5,SLC2A3,SLC7A7,SOCS1,SOCS2,SOCS3,TACSTD2,TBX21,TCEAL3,TNF,TNFRSF14,TNFRSF18,TNFRSF1A,TNFRSF25,TNFRSF4,TNFRSF9,TNFSF11,TNFSF4,TNNC1,TNNI1,TRAF1,TRAF4,WARS1,ZFP36,ZP3	1762 (15)
mGluR		group		1.937	1.98716	0.0103	BDNF,DLG4,EGFR,ERBB2,FMR1,MAP1B,NTRK2
SMARCE1	-1.055	transcription regulator		1.929	2.92082	0.0012	BCL2,BRCA1,CCNB1,CCNE1,CDK1,CDKN1C,CENPE,CENPF,CTSD,FOS,L1CAM,NPC2,SCN2A
BLOC1S5	1.007	other		1.929	2.32698	0.00471	AP3D1,ARX,ATP7A,BLOC1S2,DTNBP1,GRIN1,GRIN2A,GRIN2C,GRIN2D,NPAS1
CRNDE	-7.218	other		1.925	7.09854	7.97e-08	BCL2L1,CDKN1A,DUSP10,DUSP5,DUSP8,E2F3,EGFR,EPHA2,FGFR3,FOXO4,GAB1,GADD45B,IL1R1,PDGFA,PDGFRB,PGF,RASA3,RASA4,RASGRP2,RRAS,SMC1A,STK3,TAOK3,TIAM1,VEGFA	1775 (16)
azoxymethane		chemical toxicant		1.924	2.09745	0.00799	ACE,BBC3,BCL2,BLM,BMP4,CCL3L3,CCL4,CCND1,CDKN1A,CXCL10,CXCL2,CXCL3,CXCR2,DCLRE1A,FANCB,IFNG,IL10,IL13,IL17A,IL18,IL1B,IL4,IL6,ISLR,LRP6,MKI67,MSH2,NOTCH3,PRKCA,PRKCB,PRKCZ,STAT3,TNF	1755 (17)
ORMDL3	1.937	other		1.924	0.616185	0.242	CCL20,CXCL10,CXCL8,OAS1,OAS2,OAS3,TNF,TNFSF13B
CARD9	-2.551	other		1.921	5.11862	7.61e-06	C3,C5AR1,CCR1,CCR5,CLEC7A,CSF3,CXCL10,CXCL2,CXCL3,IFNG,IL10,IL12B,IL1A,IL1B,IL23A,IL6,MPO,NPTX1,TLR2,TLR9,TNF	1371 (14)
nickel chloride		chemical toxicant		1.919	2.14813	0.00711	ADM,BNIP3,CCL2,DNAJA4,EGLN3,GAPDH,GCLC,GCLM,GPX1,HSPB8,IL1B,IL6,JUN,KDM3A,MAP2K6,P4HA1,PHLPP1,PLK3,PPFIA4,SLC22A1,SQSTM1,SRPRB,TNF,TXNRD1,VEGFA	1193 (14)
THBS4	2.081	other		1.919	2.12205	0.00755	ATF6,CALR,CD40,CDH2,COL2A1,CRELD2,CXCL10,HSPA5,HYOU1,ICAM1,MANF,P4HB,PECAM1,SDF2L1,VCAM1,VIM	1600 (21)
MAILR	1.689	other		1.915	0.872895	0.134	CCL19,MYCL,NMRK2,OPTN,PLK2,RRM2B,SLC25A34
Endothelin		group		1.914	0.764472	0.172	APLN,APP,EDN1,FOS,JUN,MYLPF,TNF
ACSS2	-1.815	enzyme		1.914	0.449772	0.355	EHHADH,EPO,LSS,PPARA,PPARG,SCD,SLC27A4
(1S,2R)-NCL-1		chemical reagent		1.913	2.21396	0.00611	ATF3,DDIT3,ERN1,HERPUD1,HSPA5,MYB,NES,PDGFA,POU3F1,SOX2,UHRF1	2042 (21)
IL36B	-1.023	cytokine		1.912	7.00393	9.91e-08	CCL20,CD1A,CD40,CD80,CD83,CD86,CXCL10,CXCL8,IFNG,IL12A,IL12B,IL17A,IL18,IL1B,IL23A,IL4,IL6,NFKBIZ,TNF	1027 (13)
FCMR	2.6	other		1.912	1.7167	0.0192	BCL2L1,GPT,HAMP,IFNG,IL6,NFKB2,TNF
CD19	-1.024	transmembrane receptor		1.912	1.49214	0.0322	IFNG,IL10,IL17A,IL4,IL6,PDCD1,TNF
N(2)-(gamma-D-glutamyl)-meso-2,2'-diaminopimelic acid		chemical reagent		1.912	1.30103	0.05	CASP1,CCL3,CCL4,CXCL8,ICAM1,IL1A,IL1B
RHOB	-3.24	enzyme		1.912	0.995679	0.101	CDKN1A,CXCL8,EGFR,ICAM1,IL6,ITGB3,RHOB
GF 120918		chemical reagent		1.912	0.514279	0.306	APP,CAMK2D,CTSA,PIK3C2A,PLK3,TIGAR,TTK
TNFRSF1B	1.569	transmembrane receptor		1.91	1.93554	0.0116	ABCC3,ANGPT2,BCL2L1,BIRC2,CCR5,CD69,CSF2,CXCL12,CXCL13,CXCL2,CXCL8,EFNA1,FOXP3,GAP43,ICAM1,IFNG,IL12B,IL2RA,IL6,ITGB5,JUN,let-7,mir-130,mir-221,mir-320,NEFH,NTN1,P2RX7,PDGFA,PRDM1,SELL,SERPINE1,SOCS3,SRC,TIMP1,TNF,TNFAIP3,TRAF1,TYMP
IFNL3	3.661	cytokine		1.908	4.25181	5.6e-05	IFIH1,IFNG,IFNLR1,IL12A,IL12B,IL15,IL23A,IL2RA,ISG20,MX1,RSAD2,SOCS1,STAT1,TLR2,TLR3,TLR4,TNF,USP18	1575 (15)
Stat5 dimer		complex		1.902	3.14813	0.000711	BCL2,BCL2L1,BCL6,BIRC3,CCND1,CCND2,CXCR5,EBF1,IFNG,IGF1,IGFALS,LALBA,MCL1,SOCS1,SOCS2,SOCS3,TLR2
MEFV	1.153	other		1.901	1.78781	0.0163	CASP1,CXCL8,DEFB4A/DEFB4B,IL1B,MDM2
Hsp90		group		1.898	3.92812	0.000118	AHR,AKT1,AR,AXL,BAG3,BCL2L1,BCL6,CCND2,CD28,CD4,CD69,CDK1,CIITA,CLU,DLG4,EGFR,ERBB2,ERBB3,FN1,FOXM1,HDAC6,IFNG,IL6,KLK3,KLRD1,LCK,LYN,MCL1,NCR1,NCR3,NOS1,SLC6A4,SNAI1,SRC,SYN1,SYP,TNF,WT1,ZAP70,ZFAND2A	2132 (17)
IKBKE	-1.455	kinase		1.894	3.55284	0.00028	AICDA,ALDOC,BCL2,BIRC2,BIRC3,CCL3L3,CCND1,CSF3,CXCL10,CXCL12,CXCL2,CXCL8,DLST,FCAMR,FCRL5,GLI1,HLA-A,IFI16,IFIH1,IFIT1,IFIT2,IFIT3,IKBKE,IL17A,IL1A,IL23A,IL6,IL7,IRF7,NFKBIA,PDK3,PGM1,PGM2,PGM3,PSAT1,PYGL,RSAD2,SLC2A3,STAT1,TNF	978 (15)
lauric acid		chemical - endogenous mammalian		1.893	1.96658	0.0108	CCL3L3,CD40,CD80,CD86,CXCL8,DEFB4A/DEFB4B,IL1A,IL6,TNF
RETN	1.905	other		1.891	0.872895	0.134	CCL2,CX3CL1,CX3CR1,CXCL3,EDN1,FOS,FURIN,HMGB1,ICAM1,IL1B,IL6,MKI67,NOS3,PLAT,SCD,SERPINE1,SOCS3,STAT3,TLR4,TNF,VCAM1
TENM1	6.359	transmembrane receptor		1.89	2.72354	0.00189	CHL1,EDNRB,ERBB3,GPNMB,SEMA6A,SLC1A4,SOX5
BQ-788		biologic drug		1.89	2.31426	0.00485	AQP9,CTNND1,CXCL2,EDN1,LAMA1,MCAM,TNF	1253 (12)
GPX8	-1.023	enzyme		1.89	2.31426	0.00485	CD44,CSF3,CXCL10,FN1,IL15,IL1B,IL6	896 (7)
FRS3	-1.099	other		1.89	2.31426	0.00485	CCL2,CCL3L3,CCL4,CXCL12,IGF1,IL18,IL1B	1891 (17)
BMS-754807		chemical drug		1.89	1.7167	0.0192	BCL2,BIRC5,CCNA2,EGFR,EPHA4,ERBB2,MKI67
orlistat		chemical drug		1.89	1.7167	0.0192	CCL2,CCL3L3,CXCL8,DDIT3,HSPA5,ICAM1,VEGFA
48s		complex		1.89	1.13668	0.073	ATF5,BCL2,CCND1,CDK11A,DDIT3,HSPA5,VEGFA
HIRA	1.004	transcription regulator		1.89	0.995679	0.101	CXCL2,EFNB2,EREG,FLT1,PGF,PLXDC1,SPHK1
ITGA3	1.557	other		1.89	0.728158	0.187	FN1,ITGA2,PLAU,SERPINE1,VCL
POU2F1	-1.412	transcription regulator		1.885	4.71897	1.91e-05	A2M,ACSL1,ATF2,BBC3,BCL6,CCND1,CCNG1,CD55,CR2,CSF1R,CXCL8,CXCR5,CYP1A1,CYP2J2,ELK1,ELK3,FRRS1,GADD45A,GAS6,GBP2,GCLM,GNRH1,GSTM1,GSTM3,GSTM4,H2AX,HK3,HNF1B,HOMER3,ICAM1,IDH1,IL17A,IL6,KLK3,NXN,OLR1,PDE9A,POU2F1,PRDX2,PTGES,PURB,REL,SELENOP,SERPING1,SESN2,SLC7A11,SOD1,TLR4,TMPRSS2,TNFAIP3,TNFRSF14,TNNC1,VCAM1,VWF	2048 (13)
dimethylnitrosamine		chemical toxicant		1.881	1.22403	0.0597	ACTA2,ARRB1,BMP3,CDKN1A,COL1A1,FGFR4,ICAM1,IGFBP5,IL1B,IL6,NQO1,PRKCH,PRKCZ,RAB13,TGM2,TIMP1,TNF,VIM
PGR	-2.282	ligand-dependent nuclear receptor		1.879	28.9208	1.2e-29	ABCG2,ACP5,ACSL1,ADARB1,AK4,AKAP13,AR,ARNT,ATP1B1,BCL2L1,BCL6,BIRC2,BIRC3,BTG1,CAPN2,CCNB1,CCNB2,CCND1,CD36,CD44,CDC20,CDC42BPA,CDK1,CDKN1A,CDKN1C,CEBPA,CEBPB,CEBPD,CKAP4,COL6A1,COL6A2,CPT1B,CREB3L2,CTBS,CTSD,CXCL8,CYP19A1,CYRIA,DDX60,DNAJB4,DPYSL2,DST,EDN1,EDNRA,EFNA3,EGFR,ELL2,ENC1,ERBB2,ESRRA,EZR,FLOT2,FN1,FOS,FOXC1,FOXO1,GAS6,GATA3,GBP1,GLS,GLUL,GPER1,GPRC5A,GRIA3,GRK4,GSTM3,HBEGF,HES1,HSD11B2,HSD17B1,HSPA2,ICAM1,ID1,IER3,IFI16,IFI27,IFI35,IFI44,IFI44L,IFIT1,IFIT2,IFIT3,IGFBP5,IL12B,IL1R1,IRF7,IRS1,ISG15,ITGA6,ITGB1,KCNG1,KCNK1,KLF4,KLF9,KRT18,KRT5,LAMB2,LDLRAD4,MAD2L1,MATK,MTSS1,MUC1,MVP,MX1,MX2,MYO10,NEDD9,NET1,NFKBIA,NOTCH2,NQO2,OAS1,OAS2,OAS3,OASL,OCEL1,P4HA2,PACSIN1,PAPSS2,PCDHGC3,PDGFA,PDLIM1,PFN2,PHF21A,PIM2,PIP5K1B,PLAU,PLCL2,PLK2,PPARG,PRAME,PRKCH,PRKG2,PRL,PRLR,PRRX1,PTGES,PTP4A1,RASGRP2,RHOC,RSAD2,RUNX1,S100A6,SDC1,SELENOP,SERPINB8,SFI1,SGK1,SLC31A2,SLC39A8,SLC9A3R1,SMPDL3B,SPRY2,SRSF7,ST3GAL1,ST3GAL4,STAT1,STAT3,STEAP1,TBC1D8,TGFB3,TNF,TNFRSF21,TNFSF11,TRAF5,TSC22D3,UCK2,VCAN,VCL,VDR,WNT4,XAF1,ZNF354A	2794 (20)
GNA13	-1.296	enzyme		1.879	1.82391	0.015	ACTA2,CNN1,CXCL2,CXCL3,CXCL8,EGR1,FOS,GNA13,MAP3K5,MYH11,VEGFA
ELAVL1	-1.202	other		1.877	7.51286	3.07e-08	ABCA1,ACHE,ACTA2,APOD,ARHGDIA,ATF3,AXL,B2M,BCL2L1,CALM1 (includes others),CCNE1,CD68,CD83,CD86,CDH2,CDKN1A,CEBPA,CENPA,CENPE,CTSS,CYP51A1,DNMT3A,DUSP1,EIF4ENIF1,FCGR2A,FOS,FOXP3,GATA3,GBP6,GLS2,HLA-A,HLA-DRB5,HNRNPD,HOMER2,HSPA2,ICOS,IFI16,IFI44,IFIH1,IFITM3,IFNG,IL12RB2,IL13,IL17A,IL1R1,IL1R2,IL4,IL6,IRF1,IRF9,JCHAIN,KIF11,KIF18A,LGALS3BP,LGALS9B,MPEG1,NCAPG,NCL,NEK2,NFKBIA,NUF2,OAS1,OAS2,PBK,PCGF2,PDCD1,PIGR,PRKN,PRLR,PTHLH,PTMA,PTPRC,PTPRN2,RPN2,RUNX2,SAT1,SLC7A11,SLC7A7,SNRPG,SQSTM1,SRSF7,STAT1,STAT3,TAF9,TBX21,TJP1,TLR2,TLR4,TNF,TOP2A,TP63,TSC22D3,USP18,VCAM1,VEGFA,VIM,VSIG2,WARS1,WEE1,WNT5A,ZAP70,ZFP36	1975 (20)
PTGS2	-1.637	enzyme		1.872	10.3152	4.84e-11	AIF1,ANG,ANGPT2,ANXA1,ANXA2,AXIN2,B2M,BBC3,BCL2,BCL2L1,BIRC3,C5AR1,CALR,CCL2,CCL3L3,CCL4,CCND1,CCNE1,CCR7,CD274,CD44,CD68,CDKN1A,CDKN2C,CHGA,CLEC12A,CLEC7A,CLU,CSF3,CTSD,CXCL10,CXCL12,CXCL14,CXCL3,CXCL8,CXCR2,CXCR4,CYP19A1,CYP1B1,DUSP1,EDNRA,EGR1,ERBB2,ERBB3,ESRRA,EZR,FLT1,FN1,FOS,GATA4,GRIN2A,HBEGF,HLA-A,HLA-DQA1,HLA-DQB1,HLA-DRB5,ICAM1,IDO1,IGF1,IL10,IL12A,IL1B,IL23A,IL6,ITGA6,LORICRIN,MAPK9,MCL1,MKI67,MMP7,NEB,NKD1,NKD2,NOS3,NTN1,PAK1,PDCD1LG2,PIK3CG,PLA2G4A,PLXNC1,PPARG,PRKCZ,PTGER2,PTGER4,PTGES2,PTGS1,PTMA,RUNX2,SELL,SEMA7A,SNAI1,SOCS2,SSBP4,ST3GAL1,STAR,TFRC,TGM2,TNF,TNFAIP6,TNFRSF10B,TNFRSF12A,TNFSF10,TNFSF11,TRAF1,TREM1,VEGFA,VNN1	1527 (14)
Cdc42		enzyme		1.871	6.58004	2.63e-07	ACTA2,AKT1,APP,ASAP1,ATP6V1A,BCL7C,BRCA1,CASP1,CD86,CDC20,CEBPA,CENPA,COL2A1,CSF1,CTSA,CTSB,CTSD,CTSS,DKC1,EDN2,EIF4A1,EIF4EBP1,EMP2,EREG,ETV5,FADS3,FGF2,FLOT2,GFI1,LAMP2,LIF,MCM3,MYBBP1A,NHP2,NME1,NPC2,PTPRS,SDC1,SH2D4A,SPI1,STMN1,SULF2,TNF,TNFRSF12A,TNFRSF13C	1195 (18)
IFI16	1.277	transcription regulator		1.869	4.48413	3.28e-05	CCL2,CCL20,CCL3,CCL4,CCND1,CD28,CD81,CDKN1A,CSF3R,CXCL10,CXCL8,CYP1A1,DHFR,E2F2,EDN1,FOXP3,GADD45A,GATA4,GPX1,ICAM1,ID2,IFI16,IL1B,IL1RN,IL2RB,IL6,IL7R,ISG15,KPNA1,MDM2,MGST1,MPO,NFKBIA,NKX2-5,OAS1,SOD1,STAT2,TERT,TNF,VCAM1	1886 (15)
TEAD3	-1.748	transcription regulator		1.863	4.12321	7.53e-05	ACTA2,ADM,AMOTL2,ARID5B,EDN1,EDNRA,FILIP1L,FJX1,IGFBP5,KAZN,LATS2,LIMCH1,MTMR10,MYH7,NFKBIZ,NRXN2,NUAK1,PCDH18,PDGFRL,PTPRO,SAMD5,SLFN5,SULF1,THBS1,TLE1,TNNC1,TP63
VIM	-3.998	other		1.863	2.25806	0.00552	AXL,CCL2,IL17A,IL4,ITGB1,KCNJ2,LFNG,MFNG,NOTCH1,PLAU,PTK2,RAB25,SOX2	1886 (21)
caspase		group		1.858	4.34969	4.47e-05	ACER2,APP,BCL2,CCND1,CCND2,CCNE1,CDK1,CDK6,CDKN1A,EGFR,GLUL,HERPUD1,IL1A,IL2RA,MCL1,NCF1,RB1,THBS1,TNF	1888 (18)
FOXC2	1.439	transcription regulator		1.858	2.11805	0.00762	ACTA2,ADD1,ADRB1,ADRB2,ANGPT2,CDH2,CEBPA,COL1A1,COL2A1,CXCR4,EFNB2,FGFR3,FN1,GPNMB,HES5,IRS1,ITGB3,ITGB5,LEF1,LFNG,LIPE,NOTCH1,PDGFRB,PPARA,PPARG,RUNX2,SATB2,SLC35F3,SNAI1,SOX9,SSTR2,TCF15,TNFSF11,VIM,WNT5A	1448 (18)
CTSK	1.044	peptidase		1.857	2.21183	0.00614	BCL2,CCL2,CDKN1A,IL6,NLRP3,PPARG,TLR2,TLR4,TLR7	1518 (17)
AR	5.333	ligand-dependent nuclear receptor		1.856	15.762	1.73e-16	AASS,ABCA1,ABCC4,ABCG1,ACBD7,ADGRA3,ADM,AKT1,ALOX15B,AQP3,AR,ARHGAP21,ARL8A,ARLNC1,ARMC12,ARMCX2,ASB7,ATAD2,ATP1A3,ATP8A1,B4GALNT1,BCL2,BCL2L1,BCL2L11,BEND4,BIRC5,BMF,BMP4,BMPR2,BOP1,BPGM,BRCA1,BUB1B,C3,C4A/C4B,CA4,CACNA1A,CADM3,CALU,CAMKK2,CAV1,CCDC85B,CCL3L3,CCNA2,CCND1,CD302,CDC25B,CDC25C,CDCA5,CDH2,CDK14,CDKN1A,CDKN2B,CDT1,CEBPB,CEND1,CENPE,CERS6,CHPT1,CHRNA1,CHRNB1,CIT,CITED4,CKAP4,CLCN1,CLDN11,CLGN,CMIP,CNN3,CORIN,COTL1,CTSO,CUX2,CXCL12,CYP17A1,DANCR,DCTPP1,DEGS1,DEPDC1,DERL3,DHCR7,DISP2,DNAJB9,DSC2,DSG2,DUSP2,EDN1,EDN2,EDNRA,EDNRB,EGFR,EGR1,EHD3,EMB,EPB41L4B,ERBB2,ERBB3,ERN1,ESPL1,ESPN,ETS2,EXTL2,FAM13A-AS1,FAM174B,FGF8,FOXO1,FZD2,GAS6,GATA3,GDF15,GDI1,GDNF,GIPC1,GLCCI1,GNRH1,GOLM1,GPD1,GPR179,GSTM1,GUCY1A1,HGF,HLA-A,HSPA5,ICAM1,IFIH1,IGF1,IGFBP5,IL13,IL17RE,IL1A,IL1R1,IL4,IL6,ILDR2,IMPDH2,INPP4B,INSL3,ITGA2,ITGA6,ITPR2,JAM3,KCNJ2,KCNQ1,KDELR2,KIF15,KIF22,KIF2C,KIF4A,KISS1R,KLK2,KLK3,KLKB1,KPNA2,LAMA5,LAMTOR3,let-7,LGALS7/LGALS7B,LIF,LMAN1,LTBP4,MAD2L1,MCF2,MCM2,MEF2C,MICALL2,mir-221,mir-27,MRAS,MRPL14,MRPL48,MSMO1,MUC1,MYB,MYH6,MYO1B,NAGS,NEK2,NKX3-1,NMRK2,NOS3,NOTCH1,NPR3,NR3C1,NR5A1,NUPR1,NUSAP1,OXCT1,P2RX1,P3H2,P4HA1,PAQR7,PBK,PCMT1,PCSK1N,PDE9A,PDGFA,PDGFRA,PDIA5,PDLIM4,PEMT,PFKFB2,PIAS3,PIGR,PKMYT1,PLAT,PLAU,PLCG1,PLK1,PLOD2,PLS3,PLTP,PMEPA1,POMC,POMT2,PPP3CA,PRKAR2A,PRKCA,PROS1,PTGS1,PTHLH,PTPRF,RAB3C,RBPJ,RHBG,RHOB,RORA,RP2,SCEL,SCN9A,SEC61B,SERP1,SERPINE1,SGK1,SHISA8,SLC2A3,SLC39A8,SLC3A2,SLC41A2,SLC43A1,SLC45A3,SLC4A5,SLC7A11,SLCO3A1,SMAD3,SMOX,SNAI1,SOX9,SP6,STAR,STAT1,SULF2,SUSD3,SYNE1,TACC2,TACSTD2,TBC1D8,TBXAS1,TCF19,TERT,THBS1,TIMM10,TJP1,TLR4,TMEM100,TMPRSS2,TNF,TNFAIP2,TNFRSF12A,TNFSF10,TNFSF11,TNFSF12,TP63,TPD52,TPX2,TRIP6,TUBB3,UBE2C,UGT2B15,UGT2B17,VCAN,VCL,VEGFA,VIM,VSIG1,VSNL1,WEE1,WNT4,WT1,WWTR1,XBP1,ZBP1,ZCCHC18,ZWINT,ZYX	2489 (20)
HDAC1	-1.262	transcription regulator		1.849	14.2388	5.77e-15	ABCB1,AGTRAP,AKAP12,ALCAM,ANGPT2,AR,ATF3,AXIN2,BAMBI,BBC3,BCL6,BDNF,BMF,CCNA2,CCNB1,CCNB2,CCND1,CCND2,CCNE1,CCNE2,CCR8,CD1D,CD27,CD34,CD4,CD44,CDC25C,CDK1,CDKN1A,CDT1,CEACAM1,CEBPA,CENPX,COL1A1,COL2A1,CSF1R,CXCL8,DDX4,DENND2B,DHFR,DUSP1,E2F2,EGFR,EGR1,EHMT2,FLT1,FN1,FOS,FOXM1,FOXP3,GABARAPL1,GFI1,GLI1,GLUL,H2AX,HES1,ID1,IL10,IL13,IL17A,IL1A,IL1B,IL24,IL4,IL6,INA,ITGAD,KLK2,KLK3,LAT,LMO2,MCM10,MCM3,MCM5,MCM7,MDM2,MEF2C,MUC4,MYH7,MYO1F,NASP,NCL,NEFH,NFATC1,NFKBIA,NKD1,NKX2-5,NKX3-1,OSCAR,PAX8,PCYT1A,PDGFA,PDGFB,PLAU,PLK1,POLE4,POU5F1,PPARG,PRAG1,RAG1,RBBP7,RBL1,RECQL4,RGS10,RHOB,RRM2,RRM2B,RUNX2,S100A9,SATB1,SCN2A,SERPINB2,SERPINE1,SFRP1,SGK1,SLC8A1,SMAD7,SMN1/SMN2,SNAI1,SOX2,SOX9,SQSTM1,STAT3,TBX6,TDRKH,TERT,TGM2,TNF,TNFRSF19,TNNI2,TNS1,TOP2A,TP73,TPD52,TSC22D3,TUBB3,UHRF1,VDR	2317 (22)
PTTG1	-1.237	transcription regulator		1.842	1.64782	0.0225	BCL2,CCNA2,CCNB1,CCND1,CD44,CDH2,CDKN1A,CDKN2D,CEBPB,CEBPD,CHEK1,CLU,DCLRE1A,FGF2,IGF1,MDM2,MGMT,MLH3,NTHL1,POLE,POLH,POLI,SLC5A5,SMC1A,SNAI1,SOX2,TERF1,UNG,VEGFA,VIM
vitamin K3		chemical drug		1.842	0.869666	0.135	BCL2,BMP6,CCL20,DDIT3,DYRK2,EGLN3,EGR1,FOS,HSPA5,IL1A,KLF6,NAMPT
vitamin K2		chemical drug		1.841	1.88273	0.0131	ABCB1,AKR1C1/AKR1C2,AR,CD24,COL6A1,CSF1,DSE,MATN2,TNFRSF11B,TSKU
cis-urocanic acid		chemical drug		1.841	1.82391	0.015	AKR1C1/AKR1C2,CD55,CXCL8,EGFR,GADD45B,IL6,KCNK1,SERPINB2,TNF,TNFAIP3,ZNF165
bee venom		chemical - endogenous non-mammalian		1.84	6.78252	1.65e-07	CCNB1,CDC42EP4,CREBBP,CREM,CXCL8,CYTIP,DDIT3,EHD1,ETS2,FYB1,GADD45A,GEMIN4,GPR35,ICAM1,IL10,IL1B,IRF1,ITGA5,ITPKC,JUN,JUNB,KIF23,KIFC1,KLF2,KLF4,LCP2,LPIN2,MKI67,NFKBIA,NLRP3,NOS3,NUPR1,NUSAP1,OASL,OSM,RCAN1,RGS1,RGS2,SERPINB2,SLC7A11,SOCS3,TAMALIN,THBD,TNF,TNFAIP2,TNFAIP3,TOP2A,TRAF1,YBX3,ZBTB7A	1559 (12)
TREM1	4.459	transmembrane receptor		1.839	26.5436	2.86e-27	ACKR3,ADORA2B,ADRB2,ARRDC4,ASPH,ATF3,ATP1B1,BCL2,CCL20,CCL3,CCR7,CCRL2,CD1A,CD274,CD83,CD86,CDK1,CDKN2B,CEBPB,CKS2,CRTAM,CSF1,CSF2,CXCL10,CXCL2,CXCL3,CXCL8,CXCR4,DCSTAMP,DEFB4A/DEFB4B,DTNBP1,EBI3,EDN1,EGR1,EGR2,EGR3,ELOVL7,EPM2AIP1,ETS2,FERMT2,FNDC3A,FOSL1,GADD45B,GCLM,GEM,GPRC5A,GREM1,HBEGF,HECW2,HES1,HES4,HOMER1,HS3ST3B1,HSD3B7,HTRA4,IDO1,IFIT2,IFNG,IL10,IL12B,IL15RA,IL17A,IL1B,IL1R1,IL23A,IL4,IL6,IL6R,IRF1,ISG15,ITGAX,KANK1,KCNJ2,LAMP3,LIF,LRFN4,LRRC8C,LY9,MCOLN2,MFN1,MMP19,MT1E,MT1F,NEDD4L,NFKB2,NFKBIA,NRIP3,NT5E,OASL,OSGIN1,PALM2AKAP2,PHLDA2,PIM2,PLAC8,PLCXD1,PLD1,PLEKHF2,PPARG,RCAN1,RGS1,RGS13,RGS16,RHOBTB3,RHOU,RIN2,RRAD,SCG5,SERPINB2,SIGIRR,SLAMF7,SLC1A3,SLCO4A1,SPRY2,STARD4,TFPI2,THBD,THBS1,TLR2,TLR4,TMPO,TNF,TNFSF14,TNFSF15,TNIP3,WNT5A	1535 (14)
IL36A	-21.385	cytokine		1.836	5.20831	6.19e-06	CCL20,CD40,CSF2,CSF3,CXCL10,CXCL2,CXCL3,CXCL8,IFNG,IL12A,IL12B,IL17A,IL1A,IL1B,IL23A,IL36A,IL36G,IL4,IL6,NFKBIZ,S100A9,TNF	855 (11)
MMP1	1.852	peptidase		1.833	1.93181	0.0117	BCL2,BRCA1,CCNE1,CDKN1A,CXCL12,CXCL8,E2F1,ERBB2,FN1,FOS,IGF1,JUN,MDM2,NFKBIA,PDGFA,PLAU,PLTP,PTGES,RUNX2,S100A4,SERPINE1,TNF
7-ketocholesterol		chemical - endogenous mammalian		1.832	0.8041	0.157	CXCL8,CYP1A1,DDIT3,EGR1,ENG,GNAI1,HSPA5,ICAM1,KLF6
PIK3CD	-1.022	kinase		1.826	2.84164	0.00144	BCL2,BCL2L1,BCL2L11,CCL19,CCL3,CCL4,CCNA2,CCND2,CCNE1,CHAC1,CXCL8,EDEM1,HSPA5,IDO1,IFNG,IL17A,IL4,LTBR,PDIA3,PDIA4,PRDM1,TNF	1952 (18)
KLF4	7.167	transcription regulator		1.823	7.97881	1.05e-08	ACTA2,ACVR1,ADRB2,AIF1,ALCAM,BCL11B,BCL2L1,BUB1B,CBFA2T3,CCL1,CCL2,CCNA2,CCNB1,CCND1,CCND2,CD34,CD44,CDKN1A,CDKN1C,CDKN2B,CEBPA,CENPE,CHST15,CNFN,COBLL1,COL1A1,CSF1R,CXCL3,CXCL8,CYP1A1,DLL4,DUSP1,DUSP5,DYRK2,E2F1,EOMES,EPCAM,EPHA2,EYA1,FGF5,FLT1,FN1,FOXM1,GADD45A,GATA4,GBP3,GBP4,GJB2,GPER1,GRHL3,HAND1,HBEGF,HES1,HEY1,HLA-DQB1,ID3,IER5,IFITM3,IL10,IL15,IL17A,IL23A,IL32,IL6,IL7,IRF6,IRS1,ITGAD,ITGAM,IVL,KIF16B,KLF4,LAMA1,LORICRIN,MEF2C,MXI1,MYH11,MYH6,MYH7,NCKAP1,NEAT1,NOS3,NOTCH1,NOTCH4,OSM,PCDH18,PDGFRA,PECAM1,PEG3,PITX2,PLAT,PLAUR,POLE4,POLR3G,POU5F1,PPARA,PPL,PRDM1,RCAN1,RUNX2,RYBP,S100A14,SERPINB2,SERPINE1,SERPINH1,SLC4A7,SMAD1,SMAD7,SOCS1,SOX2,SPHK1,SUPT3H,TBX3,TEAD1,TEAD4,TERT,TFAP4,TGFB3,THBD,THBS1,TNFRSF19,TNFSF10,TNFSF11,TWSG1,TXNRD1,UGDH,USP18,VCAM1,VEGFA,VIM,WLS,WNT3,WNT5A,XCL2,ZC3H12A	2051 (20)
LAT	1.614	other		1.821	2.32698	0.00471	CD69,CSF1,FOXP3,IL10,IL13,IL2RA,IL4,IL6,NFATC1,TNF	1639 (16)
NGF	8.944	growth factor		1.816	13.032	9.29e-14	A2M,ACER2,ACHE,ADGRL2,ADM,AGRN,AKT1S1,ANXA2,APOBEC3G,APP,ASIC3,ATF3,AXIN2,BAMBI,BBC3,BCL2,BCL2L1,BCL2L11,BDNF,BIRC5,BTG2,CAV1,CCL4,CCND1,CCR7,CD40,CD80,CD83,CD86,CDK1,CDK5R1,CDKN1A,CHGB,CHRNB4,CITED2,DHX9,DLG4,DUSP1,DUSP8,E2F2,EGFR,EGLN3,EGR1,EGR2,ELK1,EPHA4,ERRFI1,ETV4,ETV5,FOS,FOSL1,FOSL2,FRRS1,GADD45A,GAP43,GCH1,GRIN1,GRIN2A,GUCY1A1,GUCY1B1,HAMP,HTR3A,ID1,ID3,IER2,IER3,ITGA1,ITGA2,JUN,JUNB,KIF3C,KLF4,KLK3,LRP1,LRRFIP1,MACROD1,MAP2,MAP3K12,MAPK8IP3,MCL1,MMD,NKD1,NOS1,PLA2G4A,PLAUR,PLK2,PLK3,PLK4,PMCH,PPARG,PPP2R2C,PRKAR2B,RASA3,RET,S1PR2,SCG2,SCN2A,SCN9A,SEMA6D,SH3RF1,SLC41A2,SMIM3,SOD1,SORT1,SQSTM1,STAT3,STMN4,STOM,SYNJ2BP,TFAP2A,TNF,TNFRSF12A,TP73,TRIO,TRPA1,TRPV1,TTK,VEGFA,VGF,WNT4,WNT5A,WT1,XBP1,YES1,ZFP36,ZWINT	2745 (25)
HS6ST1	-1.598	enzyme		1.816	2.24872	0.00564	CXCL8,FGF2,FGF8,IL6,SPRY2,VEGFA	1524 (19)
eflornithine		chemical drug		1.815	2.84164	0.00144	AKT1,APP,C3,CCNE2,CDK1,CDKN1A,CDKN2B,DHFR,FN1,IFNG,IL32,ITGAX,ITGB3,LGALS3,LGALS3BP,MAD2L1,ORC1,PLK1,RB1,SERPINE1,SLC3A2,TGM2	2623 (23)
MVP	1.683	other		1.811	5.57675	2.65e-06	CD1A,CD83,CD86,CXCL2,CXCL3,CXCL8,FOS,ICAM1,IL1B,IL6,IRF7,JUN,MITF,NFATC1,SPI1,TNF	2333 (22)
TNFRSF11A	-1.047	transmembrane receptor		1.811	2.56067	0.00275	AKAP13,BCL2L1,CCL19,CD40,CXCL13,FN1,POU5F1,SNAI1,SOX2,SRC,TFAP2A,VCAM1	1293 (15)
LTA	-1.442	cytokine		1.81	4.17328	6.71e-05	CCL19,CCL20,CD274,CD40,CD44,CD80,CHST4,COL2A1,CXCL13,EGFR,ERBB2,FOXP3,IFNG,IL10,IL17A,IL1B,IL4,IL6,ITGA5,ITGB1,ITGB3,JAK2,LTA,NFKB2,PDCD1LG2,REL,SELL,TNFRSF11B,VCAM1	1641 (14)
GATA6	1.08	transcription regulator		1.81	1.73993	0.0182	ABCB1,ACO1,ACTA2,ASPA,ATP6V0A1,BMP4,BMPR2,BRAF,C1R,C4A/C4B,CALML4,CAV1,CD5L,CDCA8,CDKN1A,CNFN,CRYL1,CXCL13,CYP17A1,CYP19A1,DCBLD2,DDX4,DLST,DMRT1,DPP4,DSCC1,EDN1,EPO,ESPL1,FGF2,FKBP14,GATA4,GRHL3,HES1,HNF1B,IL10,IL1B,IRF6,IRF8,KLF2,LAMA1,LAMB2,LORICRIN,LRRFIP1,MEF2C,MYH11,MYH6,MYH7,MYLK,NOS3,NUSAP1,PDGFRA,PECAM1,PGM2,POU5F1,PPARG,PPL,PPP1R14A,PRDM1,PTGES,PTGS1,SCD,SFTPA1,SOX2,STAR,STARD13,TBX3,TNFSF10,TNFSF9,TNNC1
prostaglandin J2		chemical - endogenous mammalian		1.81	0.436519	0.366	CCND1,CDKN1A,CSF2,CXCL8,GDF15,IL6,MYH11,PRL,TG,TNF
trichostatin A		chemical drug		1.809	32.0899	8.13e-33	ABCA1,ABCB1,ABCB10,ABCB6,ABCC3,ABCC4,ABCC5,ADCY1,ADGRL2,AGRN,AHR,AKAP12,AKR1B1,ALDH7A1,AMOT,APOE,APP,AR,ARFIP2,ATAD2,ATP7A,AURKB,AVIL,B2M,BBC3,BCL11A,BCL2,BCL2A1,BCL2L1,BCL2L11,BDNF,BIK,BLVRA,BLVRB,BMP4,BRCA1,BTG1,C1QTNF6,C8orf44-SGK3/SGK3,CAMSAP3,CBFA2T2,CBR1,CCL2,CCL20,CCL3,CCNA2,CCNB2,CCND1,CCND2,CCR3,CCR7,CD1D,CD28,CD34,CD36,CD44,CD58,CD86,CD9,CDC123,CDC25C,CDCA7,CDH2,CDK1,CDK5R1,CDK6,CDKN1A,CDKN1C,CDKN2B,CDKN2D,CEBPA,CEBPB,CENPM,CGREF1,CHEK1,CIITA,CISH,CKS1B,CLU,COCH,COL2A1,COLEC12,CREB1,CREBBP,CREM,CSE1L,CSF2,CSF3R,CSTF2,CTBP2,CTSB,CXADR,CXCL10,CXCL12,CXCL2,CXCL3,CXCL8,CXCR4,CYP19A1,CYP1A1,CYP1B1,CYP4B1,CYTOR,DAG1,DDR2,DHRS2,DHRS3,DIRAS3,DLC1,DNM1,DNM3,DNMT1,DNMT3A,DOK2,DOK4,DPYSL4,DSG2,DTYMK,DUSP1,DUSP16,E2F3,E2F8,EFNA3,EFNB1,EFNB2,EFNB3,EGFR,EHD1,EHMT2,EIF2AK2,EIF4E,ELF3,ELF4,ELOVL6,ENPP2,ERBB2,EREG,ESR2,EZR,F2R,FES,FEZ1,FGF2,FGFR1,FGFR3,FGFR4,FLRT3,FLT1,FN1,FOS,FOSL2,FOXC1,FOXM1,FOXO1,FOXP3,FUT8,GADD45A,GAP43,GATA3,GCLC,GCLM,GDF11,GDI1,GDPD5,GHR,GINS3,GLI3,GLS,GRIN1,GSTM4,HDAC1,HDAC11,HDAC9,HDGF,HDGFL3,HES1,HLA-DQB1,HLA-DRB1,HMGA2,HMGB1,HMGN5,HNRNPA2B1,HNRNPD,HOXA1,HOXA10,HOXB9,HPSE,HSD11B2,HSPA5,ICAM1,ID1,ID2,ID3,IDH1,IFITM1,IFNG,IGF2BP1,IGFBP2,IGFBP4,IGFBP5,IGFBP7,IKZF1,IL10,IL10RA,IL12A,IL12B,IL13,IL17A,IL1A,IL1B,IL1RAP,IL24,IL2RA,IL6,INA,INPP5F,IPCEF1,IRAK1,IRF1,IRF8,ITGA1,ITGAM,ITGAX,JCHAIN,JUP,KIF20A,KIF7,KLF4,KLK2,KLK3,L1CAM,LAMA2,LAMA3,LAT,LEF1,LGMN,LIN9,LINC02205,LIPH,LMNA,LMNB1,LOX,MAFG,MANF,MAP2,MAPK12,MCM2,MCM3,MCM6,ME1,METRN,MGMT,MGST1,MICALL2,mir-103,mir-1301,mir-24,mir-25,mir-27,mir-29,mir-320,MMP7,MNDA,MST1,MUC1,MUC4,MXD1,MYF6,MYH7,MYO1B,MYOF,MZF1,NEFH,NEK6,NEUROG3,NFATC1,NFKB2,NFKBIA,NKX2-5,NOS3,NOTCH1,NOTCH2,NPNT,NQO1,NRXN1,NSD2,OAT,OGT,OLFM1,OPRK1,OSM,OXTR,PAK1,PBX2,PCYT1A,PDGFA,PDLIM5,PHF19,PITPNA,PKIB,PKN3,PLAU,PLAUR,PLCB1,PLK1,PLK2,PLXNA3,PMEL,PNPLA2,POLB,PON2,POU5F1,PPARA,PPARG,PPP2R5B,PRDM1,PRDX1,PRDX6,PRL,PRNP,PSAT1,PTBP2,PTGR1,PTGS1,PTPN7,RAC3,RAD21,RAG1,RAPGEF2,RBBP8,RECQL4,REL,RET,RGS19,RHOB,RIMS2,RIOX2,RND3,ROBO1,RUNX2,S100A10,SAT1,SATB1,SCNN1B,SDC1,SEMA3A,SERPINE1,SERPINE2,SERPINI1,SETD7,SFRP1,SFTPA1,SGK1,SIAH2,SLC26A2,SLC43A1,SLC5A5,SLC6A4,SLC7A11,SLC8A1,SMAD1,SMAD3,SMARCA4,SMN1/SMN2,SMO,SNRPN,SOCS1,SOX12,SPCS2,SPHK1,SPIB,SPN,SQSTM1,SRI,SRSF1,SSBP2,STAG3,STAR,STAT3,STC2,STEAP2,STMN1,STT3A,STXBP1,SUV39H1,SYT1,TBL1XR1,TCF7L2,TERT,TFPI2,TGM2,THBS1,TIAM1,TIMP1,TLR2,TLR4,TMEM164,TMEM258,TMEM30A,TMPO,TMPRSS2,TMSB10/TMSB4X,TNF,TNFAIP2,TNFRSF10B,TNFRSF10C,TNFRSF11B,TNFRSF1A,TNFRSF1B,TNFSF10,TOP2A,TP63,TPD52,TRADD,TSKU,TUBB3,TXNRD1,UCHL1,UGDH,UNC13A,UNG,UPK2,UTRN,VCAM1,VCAN,VCL,VEGFA,VIM,VWF,WNT3,WNT5A,XBP1,XCL1,YWHAH	2440 (18)
Akt		group		1.807	16.1367	7.3e-17	A2M,ACP2,ACTA2,ADD1,ADM,AIMP2,AMOT,APP,AQP3,AR,B3GALT6,BBC3,BCL2,BCL2A1,BCL2L1,BCL2L11,BCL6,BIRC2,BIRC5,BMF,BRCA1,BTG2,CCL2,CCND1,CCND2,CCR7,CD274,CD33,CD36,CD44,CDH2,CDK1,CDKN1A,CDKN1C,CEBPB,CELSR2,CHST3,COL2A1,CSF2,CTSD,CXCL10,CXCL12,CXCL8,CXCR4,CYP19A1,DLL4,E2F2,EFNB3,EGFR,EGR2,ELK1,EPO,ERAP1,ERBB3,EXT1,FBXO32,FN1,FOS,FOSL1,FOXM1,FOXO1,FOXP3,FUT11,GALNT10,GALNT11,GALNT18,GCK,GCNT4,GLI1,GNPTAB,GPM6B,HES1,HGSNAT,HM13,HSPG2,IER3,IFNG,IGF1,IGFBP2,IL10,IL12A,IL12B,IL13,IL17A,IL1B,IL1R1,IL27,IL2RB,IL32,IL4,IL6,IL7R,ITGB5,JUN,KCNA5,L1CAM,LAMA3,LAMB2,LAMB3,LAMC2,LEF1,LMBRD1,LMF2,LMNA,MAGT1,MAN2A1,MAN2A2,MAP2,MCAM,MCL1,MDM2,MGAT4A,mir-210,MT1X,MT2A,MUC1,MYB,NES,NET1,NFATC1,NFKBIA,NOS1,NOTCH1,NOTCH2,NRF1,NRP2,NT5E,PCDHGC3,PEA15,PLA2G4A,POU5F1,PPARD,PPARG,PTAFR,PTGER2,PTGER4,PTGS1,PTPRF,PTPRM,PTPRS,RAG1,RB1,RDH10,RHOB,RPN2,RPS4Y1,RRM2,RUNX2,SCD,SEMA6D,SERPINE1,SGK1,SLC4A7,SLC8A1,SNAI1,SOCS3,SOX2,SOX9,SSB,ST3GAL1,ST3GAL6,ST6GALNAC2,STT3A,STT3B,SYT1,TERT,THBS1,THBS2,TJP1,TLR2,TMED10,TMED9,TNF,TNFSF10,TNFSF14,TRADD,TTYH3,TUSC3,UTRN,VCAM1,VCAN,VEGFA,VIM,WT1,XBP1	1875 (17)
ITGA5	6.824	transmembrane receptor		1.807	3.23958	0.000576	APOE,BCL2,CCND1,CD40,CD44,CDH2,CDKN1A,CEBPB,COL2A1,ENPP2,ERBB2,FOS,HOXB9,IGFBP2,IL12A,IL12B,IL1B,IL6,JUN,JUNB,PLAU,PLAUR,PXN,TNF	1313 (17)
TNFSF9	1.825	cytokine		1.806	4.31515	4.84e-05	BCL2L1,CCR7,CD4,CXCL8,FOXP3,ICAM1,IFNG,IL2RA,IL4,IL6,KLRD1,PTPRC,TNF,TNFRSF1A,VCAM1	1619 (15)
TGAL copolymer		biologic drug		1.806	2.70115	0.00199	BDNF,CXCL8,FOXP3,IFNG,IGF1,IL10,IL1B,IL1RN,IL4,P2RX7,TNF	1109 (13)
SERPINF1	1.368	other		1.803	3.13077	0.00074	ACTA2,AXIN2,BCL2,BCL2A1,BCL2L1,BDNF,CCND1,CD34,CEBPA,CSPG4,CXCL8,G0S2,GDNF,IL10,LOXL2,LRP6,NEFH,NFKBIA,PDGFRA,PPARG,RLBP1,SERPINF1,THBS1,TJP1,TNFRSF11B,TNFSF10,VIM	1885 (17)
REL	1.377	transcription regulator		1.802	14.4855	3.27e-15	ACSS2,AGPS,AHR,ANLN,APLF,APP,ARFGAP3,ARHGEF11,ATP11A,B2M,BACH2,BARD1,BBC3,BCL2,BCL2A1,BCL2L1,BCL3,BIRC5,BRCA1,C1QTNF12,CACNA1E,CAMK2D,CCL2,CCL20,CCL4,CCL4L1/CCL4L2,CCND1,CCND2,CCR8,CD200,CD40,CD80,CD86,CDKN1A,CIITA,CILK1,COTL1,CR2,CREM,CSF2,CXCL10,CXCL3,CXCL8,DDX11,DHFR,DUT,E2F3,EDARADD,EGR2,ENDOG,EPHB2,ETV5,EVI5,FCER2,FN1,FOS,FOSL1,FOXP3,FRMD4B,GADD45B,H2AJ,HBEGF,HLA-A,ICAM1,ICOSLG/LOC102723996,IER3,IFNG,IGFLR1,IL12A,IL12B,IL13,IL18,IL1B,IL23A,IL27,IL2RA,IL32,IL4,IL6,IRF5,IRF6,IRF8,JUN,JUP,KCNK6,MAFG,MED12L,MYH7,NFATC1,NFKB2,NFKBIA,NFKBID,NRARP,PCBP4,PDCD1,PIPOX,PLAAT3,PLK2,POLB,RBL1,RDH10,REL,RSAD2,SNAI1,SORBS1,STAT3,TBCA,TNF,TNFAIP3,TNFRSF10B,TNFRSF10C,TNFRSF13B,TNFRSF13C,TNFRSF4,TNFSF10,TNFSF13B,TNFSF4,TTK,TTLL1,UBXN2B,VIM,ZHX3	2057 (16)
Hmgb1		transcription regulator		1.802	3.76195	0.000173	BCL2,CCND1,CDKN1A,CHGA,CHGB,CXCL8,IL10,IL1B,IL6,SCG2,TNF,TUBB3	1851 (18)
Wnt		group		1.801	2.05257	0.00886	CD24,CD34,CD44,CDH15,CDH2,CEBPA,EGFR,GATA3,GATA4,GLI1,ID2,LEF1,MSX1,PITX2,PPARG,RUNX2,SNAI1,SOX9,TFAP2A,TNFSF11	1851 (22)
catecholamine		chemical - other		1.8	1.7167	0.0192	CYP1A1,ERBB2,IL10,IL4,IL6,MUC4,TNF
IL2RA	3.075	transmembrane receptor		1.8	1.50585	0.0312	CCND2,CD86,FOS,IFNG,IL10,IL15RA,IL4,JUN,MGAT1,PTHLH,TNF
pentylenetetrazol		chemical drug		1.8	1.16368	0.0686	FOS,GABRB2,IL1B,JUN,SYN1,TIMP1
sphingosine-1-phosphate		chemical - endogenous mammalian		1.798	7.30452	4.96e-08	ACER2,ACTA2,AHR,ALPP,ANXA2,CCL2,CCND1,CCR3,CD276,CD36,CD44,CD83,CLGN,CSF2RB,CXCL10,CXCL2,CXCL8,DLGAP3,EGFR,EGR1,ENPP2,EPHB1,ERN1,ETS1,FAM167A,FGF2,FN1,FOS,GAP43,GBP5,HSD11B1,ICAM1,ID2,IFNG,IGF1,IL27,IL4,IL6,IRF6,JUN,MEOX1,NOS3,NOTCH3,NRP2,NUP210,PCSK6,PDGFA,PDGFB,PIEZO2,POLG2,POMC,RASGEF1A,RPS6KA5,RUNX2,S1PR1,S1PR2,S1PR4,SERPINE1,SORCS2,SPHK1,STAR,THBS1,TIMP1,TNF,TNFRSF11B,TNFSF11,VCAM1,VIM,VWF,WNT11	1834 (16)
MAP2K1/2		group		1.797	7.49894	3.17e-08	ATF3,BCL2L11,BDNF,C3,CCL3L3,CCL4,CCND1,CCND2,CDK1,CHI3L1,CXCL3,DDIT3,DUSP1,EGR1,EGR2,FOS,FOSL1,FOXP3,FURIN,GCLC,H2AX,HERPUD1,HSPA5,IL10,IL13,IL1B,IL2RA,IL4,JAG1,JAK1,JUN,let-7,MCL1,mir-221,mir-25,mir-26,MIR155HG,PDGFA,PIK3CG,PPARA,PRKCI,TNF,VEGFA,VIM	1601 (19)
WNT1	-1.555	cytokine		1.794	2.8962	0.00127	ACTA2,AXIN2,BIRC5,BMP4,CCDC80,CCNB1,CCND1,CCND2,CCNG1,CD24,CDKN1A,CEBPA,DDIT4L,DHFR,DLL4,DNAJC1,EDN1,EFNB1,EGR1,EIF4E,EIF4EBP1,ENPP2,ETS2,ETV4,FGF8,FN1,FOS,FZD2,GRN,HES1,HES5,IGF1,ISLR,JUN,JUNB,KRT5,LBH,LEF1,MRAS,NEUROG2,NOTCH3,NOTCH4,PITX2,PPARG,RARG,RHOU,RUNX2,SERPINE1,SERPINE2,SNAI1,STRA6,TJP1,TLE1	2316 (21)
Aldose Reductase		group		1.79	3.8962	0.000127	BCL2L1,CCND1,CCNE1,CSF2,CXCL8,E2F1,ICAM1,IL10,IL13,IL1B,IL4,IL6,ITGAM,TNF	1423 (15)
KNG1	3.36	other		1.79	2.44612	0.00358	APP,ASIC3,CALR,CCND1,COL1A1,CXCL8,EGFR,FGF2,FOS,IGF1,IL1B,IL6,KLKB1,NOS3,PTGS1,TNFSF11	1812 (19)
NEUROD1	-2.668	transcription regulator		1.787	0.385103	0.412	CDK5R1,CDKN1A,CHGA,GCK,MGAT5B,NEUROG3,NTRK2,PAX6,PCSK1,PDE6B,POMC,RANGAP1,RCVRN,SCG5,SCNN1B,SCT,SYP
KLK5	-1.023	peptidase		1.786	3.76195	0.000173	CCL20,CXCL2,ICAM1,IL17A,IL18,IL1B,IL23A,IL4,IL6,S100A9,TNF,TSLP	1150 (18)
gamma-secretase inhibitor compound E		chemical reagent		1.786	1.14086	0.0723	APP,CENPA,CXCL10,HES1,HEY1,HSPA8,IL6,PTPRK,RHOU,STIP1,TNF,TUBB3
SR1078		chemical reagent		1.785	2.72354	0.00189	DDIT3,DNAJB9,EDEM1,HSPA5,IL6,PADI2,TNF	1247 (9)
KDR	4.617	kinase		1.784	2.69037	0.00204	A2M,ANGPT2,ANXA2,CD38,CREBBP,CXCR4,DLL4,HAMP,HAVCR2,INPP5D,LAG3,MESD,NDC80,NME1,NOTCH1,PDCD1,S1PR2,SFRP1,SOX18,TJP1,VEGFA,XBP1	1943 (18)
dichlorovinylcysteine		chemical toxicant		1.784	0.935542	0.116	ACAT1,CCND1,CDK6,EGFR,HAAO,HBEGF,IL6,SLC27A2,SORD,STIP1,TUFM
MC2580		chemical reagent		1.782	2.72354	0.00189	ICAM1,ICAM4,IFI16,IRF8,ITGA7,ITGAM,LY86	1176 (7)
DMP1	-1.893	other		1.781	0	1	BZW2,CORO2B,CX3CR1,CXCL8,EPCAM,F13A1,IL6,LIPG,RUNX2,SLC6A9
EFNA1	4.393	other		1.78	3.56543	0.000272	ABCA12,ACHE,APOBEC3G,BACH2,CD69,DCBLD2,EPHA2,ETV5,FGF2,FN1,FOSL1,FOXI1,HERC6,IL2RA,IL4,IRF7,IVL,KRT18,NEDD4L,NT5E,PKP1,PLAT,PTHLH,PXN,SHB,SLC20A1,SOX9,TCF3,TRIM2,TRIM5,UBE2C,UBE2S	1438 (17)
STAP2	-1.252	other		1.78	2.56067	0.00275	CCND1,CCR1,CCR2,CCR7,CXCL2,CXCR2,CXCR3,CXCR4,EGFR,IL6,PTK2,TNF	1472 (16)
PTGER1	2.867	G-protein coupled receptor		1.778	3.69037	0.000204	ANGPTL4,CXCL8,EGR2,FN1,FOS,GDNF,ICAM1,IL10,IL6,POMC	1949 (19)
EPHX2	-1.06	enzyme		1.776	5.13608	7.31e-06	ACTA2,APP,BDNF,CCL2,DLL4,HES1,HEY1,HSPA5,ICAM1,IL1B,IL6,NOTCH1,RUNX2,SLC5A2,VCAM1,XBP1	1291 (17)
testosterone		chemical - endogenous mammalian		1.775	2.52724	0.00297	A2M,ABCC9,ACSL1,ADRB1,ANXA1,APLN,AR,ARRB2,ATF6,ATP1B1,BCL2,BCL2L1,BCL3,BDNF,BMP4,BMPR2,CAV1,CCND1,CCNE1,CDH2,CDK6,CDKN1A,CLU,CTSD,CYB5A,CYP19A1,CYP51A1,CYP7B1,DDIT3,DNMT3A,EGFR,EGR1,EIF4EBP1,EPO,ERBB2,ERBB3,ESR2,FBXO32,FGF8,FGFR1,FGFR3,FN1,FOS,FOSL1,FOSL2,FOXO1,GADD45A,GALR2,GNRH1,GUCY1A2,HPCAL4,HSD17B1,HSPA5,HSPD1,ID1,ID3,IFNG,IGF1,IGFBP5,IL10,IL1B,IL6,INSL3,IRS1,ITGB1,JAK2,JUN,KISS1R,KLK3,MAK,MAL,MGST1,MMP7,MTTP,MX1,NFKB2,NFKBIA,NKX3-1,NOL3,NOS1,OAT,P2RX1,PDE3B,PDIA4,PIK3R1,PKIB,PLAU,POMC,PPARA,PPARG,PRKCB,PRKCE,PRKCZ,PRLR,PTP4A1,PXN,RARG,RIMS2,SDC1,SLC25A10,SLC39A8,SLC5A5,SLC6A9,SNRNP25,SSTR2,SSTR3,STAR,STAT3,STEAP2,STX3,SYT11,TBXAS1,TG,TGM4,THBS1,TLR4,TLR9,TNF,TNFRSF11B,TOP2A,TUBB2A,TUBB3,TXNRD1,VCAM1,VCAN,VIPR1,WNT5A,XBP1,YWHAZ	2940 (24)
GRP	-1.023	growth factor		1.773	1.61439	0.0243	CCND1,CCNE1,CXCL8,ELK1,FOS,JUN,KLK3,PPY,PRKCA,PTK2,RRM2,TSLP,VEGFA
EIF4G2	-1.055	translation regulator		1.772	2.3363	0.00461	CCND2,CDKN1A,CTSD,JUN,KLF4,PLAT,POU5F1,SERPINE2,SOS1,SOX2,TBX3,TFCP2L1	811 (7)
RB1CC1	1.044	other		1.772	1.7167	0.0192	CCND1,CDKN1A,CDKN2B,CXCL10,RB1,SERPINE1,SMAD7
N1,N11-diethylnorspermine		chemical drug		1.77	0.643974	0.227	BIRC5,CCND1,CDKN1A,IFNG,SAT1,SMOX
hexamethylene bisacetamide		chemical reagent		1.767	2.96257	0.00109	BCL2,BCL2A1,CDKN1A,CREG1,CXCL8,EPOR,FN1,FUT8,HSPA8,IFIT3,IFNG,IL12A,IMP4,MAP2,mir-25,MYB,NPM1,RB1,SNRPB,SPI1,TFRC,TNF,WNT2B	1154 (9)
UNC93B1	1.122	other		1.765	1.88273	0.0131	CSF2,CXCL10,CXCL3,IFNG,IL12B,IL17A,IL1B,IL6,TLR7,TNF
SRSF3	-1.211	other		1.764	3.2644	0.000544	BCL2,CCND1,CCNE1,CD44,CXCL8,E2F1,FOXM1,HIPK2,JUN,VEGFA	1511 (11)
EPHB1	22.596	kinase		1.764	1.98716	0.0103	EGR1,EGR2,FOS,IL6ST,JUN,JUNB,SERPINE1
D-glucose		chemical - endogenous mammalian		1.762	13.8539	1.4e-14	ABCA1,ABCB1,ABCG1,ACE,ACHE,ACSL1,ACSS1,ACTA2,ACTG2,ACTN1,ACVR1C,ADA,ADARB1,AKR1B1,ALDOC,ANGPT2,ANLN,ANXA1,APLN,APP,ARF4,ASS1,ATF3,ATF5,ATF6,ATP2B4,ATP6AP2,ATP8B1,BBC3,BCL2,BCL2L1,BCL2L11,BCL7C,BMP4,C1QBP,C3,C8orf44-SGK3/SGK3,CACNA1B,CACNA1D,CALR,CASP1,CAV1,CBR3,CBS/LOC102724560,CCL2,CCL20,CCNB1,CCND1,CCND2,CCNE1,CCPG1,CD36,CD55,CDK1,CDK5R1,CDKN1A,CDT1,CEBPA,CEBPB,CETP,CLGN,CLU,CNN1,CNR1,COL1A1,COL2A1,CORIN,CPT1B,CREM,CSF1R,CTH,CTSB,CX3CL1,CXCL2,CXCL8,CXCR4,DAD1,DDIT3,DIRAS2,DLL4,DMD,DNAJB11,DNAJC3,DTNA,DUSP1,E2F1,EDN1,EGR1,ELF3,ELOVL6,ENPP2,EPO,ERO1B,FAIM,FBP1,FBXO32,FFAR1,FGF2,FKBP2,FN1,FOS,GABARAP,GABARAPL1,GABPA,GABPB1,GALNT2,GAPDH,GART,GAS2,GATA4,GCGR,GCH1,GCK,GCNT4,GDF15,GFPT1,GLUL,GPD1,GPLD1,GPX1,GREM1,GRK2,GRN,GSDME,HAUS8,HBEGF,HDAC1,HERPUD1,HGF,HK3,HMGB1,HNRNPF,HSPA5,HSPD1,ICAM1,ID1,IDH1,IER2,IFNG,IGF1,IL10,IL17A,IL18,IL1B,IL4,IL6,IL6ST,IRS1,ITGA1,ITGA5,ITGB1,ITPR1,ITPR2,JAG1,JUN,JUNB,KCNMB1,KDELR2,KLF10,LAMB1,LAMC1,LIPE,LOC102724788/PRODH,LRP1,LY96,MAP2K6,MCAM,MCL1,MID1IP1,MIOX,mir-103,mir-221,mir-27,mir-29,MMP17,MSRB1,MYH11,MYL9,NAMPT,NCF1,NLRP3,NOS3,NPAS4,NPNT,NQO1,NR3C1,NRF1,NRXN1,NUAK1,OAT,OGT,OPTN,PAX6,PBK,PC,PCSK1,PCSK1N,PDGFRA,PDGFRB,PDIA3,PDIA4,PDK1,PGM1,PGM2,PIM2,PLA2G6,PLAU,PLAUR,PLCB1,PLCG1,PLK3,PNPLA3,PON2,PPARA,PPARD,PPARG,PPIB,PPP1R14A,PPY,PRAME,PRDX6,PREB,PRKCB,PRKCZ,PTPRN,RAB3B,RDH10,RGS2,RRM2,RUNX1,RUNX2,S100A4,SCD,SCN9A,SEC61A1,SELENOP,SEMA6A,SEPHS2,SERPINB2,SERPINE1,SGK1,SLC1A3,SLC25A10,SLC25A4,SLC25A5,SLC29A1,SLC30A3,SLC33A1,SLC35B1,SLC39A7,SLC39A8,SLC3A2,SLC8A1,SNAI1,SORBS1,SOX9,SPHK1,SQSTM1,SRPRA,SRSF1,SSR1,SSR3,STXBP1,SYNPO2,SYTL4,TACSTD2,TAGLN2,TAS1R3,TFB2M,TFRC,TGFB3,TGM2,THBS1,TIMP1,TJP1,TLR2,TLR4,TNF,TNFRSF25,TNFSF12,TPX2,TRPS1,TSPAN2,TUBB3,TUBB4A,TXNRD1,UCP2,USO1,VCAM1,VCAN,VCL,VEGFA,VIM,WARS1,WNT16,XBP1,XK,ZAP70	2654 (22)
IL32	-2.003	cytokine		1.762	5.18376	6.55e-06	BBC3,BCL2,BCL2L1,CASP1,CCL2,CCL3,CCL4,CD36,CXCL3,CXCL8,DCSTAMP,EIF2AK2,ICAM1,IL10,IL12B,IL1A,IL1B,IL23A,IL32,IL6,ITGAM,MCL1,MX1,NFATC1,OSCAR,SPI1,THBD,TNF,TNFRSF11B,TNFSF11,VIM	1039 (13)
CCL20	10.138	cytokine		1.758	4.6216	2.39e-05	C3,CASP1,CCR2,CLEC7A,CX3CR1,GBP5,HAVCR2,HMGB2,IL1A,IL1B,IL1RN,ITGAM,LIPA,MYO5A,NCF1,NLRC4,NLRP3,OLR1,PIK3CG,PLD4,SLC7A2,TLR4,VIM,ZC3H12A	1184 (14)
nystatin		chemical drug		1.757	4.65561	2.21e-05	CCL3L3,CD40,CD80,CD86,CDH2,CXCL8,ICAM1,IL12B,IL1B,IL6,TIMP1,TNF	1003 (14)
lenalidomide		chemical drug		1.753	22.0487	8.94e-23	ACTG1,AFAP1-AS1,AGPS,ANOS1,AUTS2,BCL11B,BCL9L,BLNK,CARD16,CASP1,CAV1,CCL3,CCND1,CD226,CD38,CD68,CDKN2C,CEBPA,CEBPB,CEMIP2,CITED2,CNKSR2,DCC,DEPP1,DHTKD1,DNAJC25,DNAJC5B,DNM3,DOCK4,DOK4,DTNA,DVL1,ELF3,EPOR,ERN1,EXTL2,FANCI,FCHO2,FKBP11,FN1,FZD2,FZD4,FZD5,GABRB2,GALNT18,GIMAP2,GPR68,GZMB,HAUS7,HILPDA,HIPK2,HLA-DQA1,HLA-DRB1,HS3ST3B1,HSPA5,IFI27,IFI6,IFIH1,IFIT3,IFIT5,IFNG,IKZF1,INAFM2,IRF8,ITPR1,KCNMA1,KIF16B,KLF4,KLRC4-KLRK1/KLRK1,LEF1,LRP1,LRP6,LRRC4C,LRRC8B,MAML2,MAN1C1,MAP2,MB,MTAP,MYB,NCR3,NEK6,NFATC1,NFKBIZ,NMI,PDK1,PGM2,PLOD2,PNP,PROS1,PTPRC,PTPRM,PVR,RASGRP3,REL,RFC3,RGS1,RGS16,RNF213,RTP4,RYR1,SCN9A,SEC24A,SEL1L,SEMA5A,SETD7,SETMAR,SIPA1L2,SLC7A2,SMAD3,SNRPN,SOX9,SPI1,SPSB1,SUMF1,TCF3,TCF4,TCF7L2,TERT,TLR4,TMEM33,TNF,TNFRSF10B,TNFRSF21,TNFSF13B,TNS3,TP73,TREX2,UTRN,VIM,WDFY3,WDR4,WNT10A,WNT11,WNT2B,WNT3,WNT4,XBP1,YPEL2,YWHAZ,ZNF561	2070 (17)
NCOA1	1.938	transcription regulator		1.751	2.95078	0.00112	ABCA1,ABCB11,AGRN,AHR,BPGM,BTG2,C3,CCND1,CD24,CDKN1A,CEBPA,CEBPB,CELSR3,CYP17A1,CYP1A1,DBP,DDX28,DGKQ,EGR1,ELK1,EOMES,ERBB3,ERVFRD-1,FGF18,FGF2,FOS,FRAT2,GJB2,GYG1,HIC1,HSD11B1,IGF1,IL12B,IL1B,IL1RN,IL6,JUNB,KLK3,MAPK8IP2,NCOA2,NFIX,NFKBIA,NFKBIZ,OLR1,PAWR,PLCD1,POU2F1,PPARD,PPARG,PRL,PRLR,PTGES2,RB1,SERPINE1,SFTPA1,SORBS1,TLE1,TNF	1519 (20)
IL26	7.398	cytokine		1.751	2.72354	0.00189	CCL20,CXCL8,ICAM1,IL10,IL1B,IL6,TNF	1126 (14)
GRM5	1.66	G-protein coupled receptor		1.751	1.59176	0.0256	BCL2L1,FOS,GAD1,GPC4,THBS1,TNF
CTTN	1.625	other		1.746	2.31426	0.00485	CCR2,CXCL2,EGFR,IFNG,IL1B,IL6,TNF	1575 (18)
SPP1	1.475	cytokine		1.745	8.64589	2.26e-09	ABCG2,AKT1,AURKA,BCL2,BCL2L1,BCL2L11,BRCA1,CA2,CCL15,CCL2,CCL20,CCL3,CCL3L3,CCL4,CCND1,CCNE1,CCR2,CCS,CD44,CD9,CDC20,CDH2,CDKN1A,COL1A1,CXCL12,CXCL2,CXCL3,CXCL8,DHCR7,E2F1,EGFR,EPDR1,ERBB2,ETS2,FN1,FOS,GATA4,GSTZ1,HNF1B,HOMER2,ICAM1,IFNG,IGF1,IL10,IL12B,IL17A,IL1A,IL1B,IL6,INSIG1,ITGA2,ITGA3,ITGB3,ITGB5,JAG1,JUN,KRT18,LIF,LOX,MMP7,MYT1,MZF1,NOS3,NOTCH1,NRCAM,PDGFA,PIK3R1,PLAU,PLOD1,PPARG,RB1,RUNX2,S100A4,S100A6,SELENOW,SEMA6C,SERPINE1,SERPINF1,SLIT1,SNAI1,SOX8,SOX9,SSB,TASL,TERT,TIMP1,TM7SF2,TNF,TNFSF11,VAT1,VEGFA,VIM	2130 (19)
KDM4B	1.166	enzyme		1.745	1.50585	0.0312	ATG16L1,GAPDH,GLS,LOX,LOXL2,PDGFB,PDK1,PDK2,PDK3,PGM1,VIM
ITGA9	-1.166	other		1.744	2.3363	0.00461	ACTA2,CCL3L3,CCL4,CDH2,CXCL12,CXCL14,IL1B,IL6,MPO,SNAI1,TNFSF11,VIM	1708 (19)
bryostatin 1		chemical drug		1.742	4.82391	1.5e-05	APP,BIRC3,CCL3,CD22,CD40,CD44,CD80,CD86,CXCL8,CXCR4,E2F1,FOXP3,ICAM1,IFNG,IL1B,IL6,PRKCA,PRKCB,TBX21,TNF,TRAF1	1395 (14)
SERPINA1	1.417	other		1.742	3.40782	0.000391	ANGPTL4,ATF6,CCL2,CD36,COL2A1,CR2,CX3CR1,CXCL8,DDIT3,FCER2,HAMP,HSP90B1,HSPA5,IL10,IL1A,IL1RN,IL6,MCL1,PDIA3,RGS16,TLR2,TLR4,TNF,XBP1	1586 (15)
PDK1	1.732	kinase		1.742	3.06399	0.000863	ARSA,CCNA2,CCNB1,CCNB2,CD38,CDC20,CDC25C,CDK1,CXCR5,FOXO1,HDAC9,ID3,IFNG,IL4,ITGB8,ITK,LCK,MAP3K14,NRN1,P2RX7,PAK1,PIK3R1,PLK1,PRKCZ,SGPP2,SLC44A2,SSH2,SUMF1,SYNE1,VIM	2257 (21)
TCF/LEF		group		1.742	2.13371	0.00735	BIRC5,CCND1,FN1,IL1B,IL6,ITGB1,JUN,MITF,RUNX2,S100A4,SERPINE1,VIM
PIMREG	-1.079	other		1.741	2.73993	0.00182	IL10,IL17A,IL4R,IL6,SOCS3,TNF	1554 (13)
SMAD4	1.053	transcription regulator		1.739	14.8827	1.31e-15	ABCG2,ACKR1,ACVR1,ACVR1C,AIM2,ANGPT2,ANGPTL4,BBC3,BDNF,BMP4,CBFB,CCL1,CCL2,CCL20,CCL22,CCND1,CCND2,CCNE1,CCNG2,CDC42EP3,CDH2,CDK17,CDKN1A,CDKN2B,CITED2,COCH,COL2A1,COL7A1,CSF1,CTSD,CXCL2,CXCL3,CYB561,CYP17A1,CYP19A1,DOCK4,EDN1,EGFR,EIF4EBP1,ENG,EPB41L5,ERBB2,EREG,FGFR3,FN1,FOS,FOSL1,FOXP3,FSCN1,FSTL3,FURIN,FUT7,GADD45A,GADD45B,GCNT1,GDNF,GLI1,HAMP,HEBP1,HHEX,HMCN1,HMGA2,HRH2,ICAM1,ID1,ID2,IER3,IFNG,IL10,IL12B,IL17A,IL18,IL1B,IL32,IL37,INPP5D,IRAK3,ITGA6,ITGB1,ITGB5,ITGB7,JAG1,JAG2,LEF1,LOC102724788/PRODH,LPAR1,MDM2,MST1R,MUC4,NAMPT,NFKBIA,NKX2-5,NOTCH3,NPPC,NUP153,PAX6,PDGFB,PDGFRB,PGRMC2,PILRA,PLAU,PNOC,PTGER2,PTHLH,PTK2B,PTPRC,PTPRK,RGCC,RUNX1,RUNX2,S1PR4,SAE1,SCD,SELPLG,SERPINE1,SERPINE2,SGK1,SLC23A2,SLC25A4,SMAD3,SMAD7,SMO,SNAI1,SOX2,SPHK1,SPI1,SSTR2,STAR,TBX21,TBX3,TBX6,THBS1,TIMP1,TNF,TNFAIP6,TNFSF4,TPM2,VEGFA,VIM,XCL1,ZFP36	2335 (21)
TWIST1	3.666	transcription regulator		1.738	8.51145	3.08e-09	ACTA2,ALCAM,AOPEP,APOD,AR,ASPM,AXL,BCL2,BCL2L11,C3,CBX2,CCL2,CD40,CD44,CDH2,CDKN1A,CHAD,CHI3L1,CLU,COL1A1,COL2A1,COL6A1,CXCL12,CXCL8,DDR2,DNM1,EFNB2,EGFL6,EPCAM,ETS1,FCGBP,FGFR3,FN1,FOS,FOSL1,FOXO1,FREM2,GLI1,IGFBP4,IGFBP5,IL10,IL1B,IL6,ITGB3,ITGB5,LALBA,LGALS3,LMNA,LRG1,MFGE8,MRC2,NT5E,OSGIN1,PAM,PCDH18,PDGFRA,PDZD2,PRKD1,PRL,PTPRU,PXDN,RHOC,RUNX2,S100A4,SEMA5A,SLC28A3,SLC29A1,SNAI1,SOX2,SPHK1,SPOCK2,TBX21,TCF3,THBS2,TLL2,TNF,TNFRSF21,VCAN,VEGFA,VIM,ZEB2,ZYX	2138 (24)
IL23A	-1.609	cytokine		1.734	3.9431	0.000114	AHR,CSF2,CXCL10,CXCL13,ICOS,IFNG,IL10,IL13,IL17A,IL18R1,IL1B,IL23R,IL6,IRF8,mir-223,NFATC1,S100A9,STAT1,STAT3,TBX21,TNF,XCL1	1237 (14)
HYAL1	1.186	enzyme		1.732	4.63264	2.33e-05	ARRDC4,ATP2B4,BMPR2,C1orf54,CARD16,CASP1,CCNB1,CDC25C,CDK1,CORO1C,EPHB2,IGFBP4,ITGA7,LGALS3BP,LOX,MAP1B,MFGE8,NLRP1,RUNX2,SCG5,SEL1L3,SLC35G2,SMARCA4,SOX9,SRPX,STXBP6,TBX3,TNFRSF10C
triamterene		chemical drug		1.732	3.31158	0.000488	A2M,ANXA1,ANXA2,BIRC3,C4A/C4B,CD44,CDCP1,CLU,EFEMP2,ELF3,FBLIM1,FCGR2A,GCGR,GPNMB,GSTM3,IER3,IL6,LAMC2,LGALS3,MCM3,PLA1A,RBM3,RCN1,S100A10,S100A11,STING1,TIMP1,TMSB10/TMSB4X,TNFRSF12A,UPP1,VIM
B4GALT6	1.203	enzyme		1.732	1.59176	0.0256	CCL2,CSF2,IL1B,IL6,TLR2,TNF
CCR6	-1.223	G-protein coupled receptor		1.732	1.56703	0.0271	CCL20,CCL3L3,CXCL10,HAMP,IFNG,IL10,IL12A,IL12B,TNF
C6	5.46	other		1.732	1.35754	0.0439	CCL3L3,CXCL2,CXCL3,IL13,IL1B,TNF
prostaglandin E2		chemical - endogenous mammalian		1.731	29.5607	2.75e-30	ABCG1,ACTA2,ADAMTS4,ADORA2B,AHR,AIF1,ANGPT2,ANGPTL4,ANXA2,APP,AQP3,ARHGEF3,ATF3,BCL2,BCL2L1,BCL2L11,BIRC3,BIRC5,BTG1,C5AR1,CALCRL,CALHM6,CALR,CASP1,CASP14,CASP4,CASP6,CCL2,CCL20,CCL22,CCL3,CCL3L3,CCL4,CCNB1,CCND1,CCR1,CCR5,CCR7,CCR8,CD226,CD274,CD40,CD44,CD55,CD69,CD80,CD83,CD86,CDKN1A,CEBPB,CEBPD,CHGA,CIITA,CLEC12A,CLEC7A,COL1A1,CREM,CSF1,CSF3,CXCL10,CXCL12,CXCL3,CXCL8,CXCR3,CXCR4,CYP19A1,CYTH1,CYTIP,DUSP1,EGFR,EGR1,EGR2,ERBB2,EREG,ESRRA,ETS1,F2R,FBXO31,FGF2,FLT1,FN1,FOS,FOSL1,FOSL2,FOXO1,FOXP3,FSCN1,FSTL3,GBP5,GBP6,GCNT1,HCAR2,HLA-A,HLA-DQA1,HLA-DQB1,HLA-DRB5,ICAM1,ICOSLG/LOC102723996,IDO1,IER3,IFNG,IGF1,IGFBP4,IGFBP5,IGFBP7,IL10,IL12A,IL12B,IL12RB1,IL15RA,IL17A,IL1A,IL1B,IL1R1,IL1R2,IL1RN,IL23A,IL23R,IL27,IL2RA,IL4,IL6,IL7R,IRF1,ITGA5,ITGAM,ITGB1,JAG2,JAK3,JUN,KIF3C,KLF4,KLRC4-KLRK1/KLRK1,LAD1,LIPG,LMNA,LOX,LRP1,MBTPS1,MCL1,MITF,MMP19,MR1,MXI1,MYCL,MYOZ1,NCR1,NCR3,NEDD9,NFKBIA,NFKBIZ,NOD1,NT5E,OSBPL3,OSM,PDE4A,PDE4B,PGF,PIK3CG,PLA2G4A,PLAU,PLEKHA4,PLK2,PNP,PPARG,PRDM1,PRL,PTGER2,PTGER4,PTGES,PTGS1,PTK2,RAB5A,RASGEF1B,RGS2,RNF24,RUNX2,SCN9A,SELL,SOCS2,SOCS3,SPHK1,ST3GAL1,ST3GAL4,ST6GALNAC2,STAR,TAGAP,TBX21,TCF7L2,TFRC,TGFBR3,THBD,THBS1,THEMIS2,TJP1,TLNRD1,TNF,TNFAIP6,TNFRSF11B,TNFSF11,TNFSF14,TNFSF15,TRAM1,TREM1,TSC22D3,UCP2,VEGFA,VIM,WDFY1,ZC3H12C	2235 (18)
paclitaxel		chemical drug		1.727	17.9318	1.17e-18	ABCA2,ABCB1,ABCB10,ABCG2,ACKR3,ACTA2,ADM,ADORA2B,ALDH1L1,ANXA5,APOM,AR,ATF3,AURKA,BCL2,BCL2L1,BCL2L11,BHLHE41,BIRC3,BIRC5,BTG2,CASP10,CAV1,CCL2,CCND1,CCNG1,CCNG2,CD274,CD40,CD44,CD80,CD86,CDA,CDC20,CDC42EP3,CDKN1A,CELSR2,CHAF1B,CLU,CRY2,CSF2,CXCL10,CXCL2,CXCL8,CYP19A1,CYP1A1,CYP1B1,DCHS1,DDIT3,DEPDC5,DHRS2,DNMT1,DUSP10,DUSP5,DVL1,E2F1,EEF1E1,EGFR,EGR1,ELL,ENPP2,ENPP4,EPHA2,EREG,ETV5,FAM53B,FOSL1,FOXM1,FOXO1,G0S2,GAD1,GADD45B,GAMT,GDF15,H2AX,HBEGF,HLA-A,HMGB3,HPSE,HSF4,ICAM1,IER2,IER3,IFNG,IL10,IL12A,IL13,IL1B,IL1RAP,IL4,IL6,INPP4A,ITGA3,ITGA5,ITGA6,ITGB5,ITPKC,JUN,KDM6B,KDSR,KIF20A,KIFC3,KLK3,LCP2,LGALS3,LILRB4,LLGL1,MACF1,MCL1,MDM2,MKI67,MUC1,NEFH,NFATC1,NFKBIA,NNAT,NT5E,NXPH4,PLAU,PLAUR,PRL,RB1,RBM3,RPS6KA1,S100A9,SAT1,SCG5,SCN9A,SERPINB2,SFI1,SHB,SLC2A3,SMAGP,SOX2,SPRY1,SPTLC2,STAT3,STMN1,TBCD,TESK2,TFAP2A,TFPI,TFPI2,THBD,THBS1,TMEM184B,TNF,TNFRSF10B,TOM1,TP73,TRAF1,TUBA1B,TYMP,UHRF1,VASH1,WNT3,WNT4,WWTR1	1447 (12)
OSCAR	2.158	other		1.726	8.82391	1.5e-09	BCL2,CCL20,CCR2,CD40,CD83,CD86,CX3CR1,CXCL2,CXCL3,CXCL8,FZD2,ICAM1,IL12B,IL1A,IL1R1,IL1RN,ITGAM,JAK2,MMP19,MMP7,RRAS,TLR7,TLR8,TNF,TNFSF10,TNFSF14	1638 (14)
CELF1	1.169	translation regulator		1.725	1.84164	0.0144	CCNB1,CDKN1A,CEBPB,FHL2,HDAC1,ICOS,RCAN1,TNFRSF4
entolimod		biologic drug		1.723	8.96658	1.08e-09	ADRB2,ATF3,BCL2A1,CCL4,CXCL10,CXCL2,CXCL3,DUSP1,GDF15,IER3,IL10,IL1A,IL1B,IL6,IRF1,JUNB,NFKBIA,NFKBID,NFKBIZ,RCAN1,TNF,TNFAIP2,TNFAIP3	820 (11)
U1 snRNP		complex		1.722	2.24872	0.00564	CCL3,CCL4,IFNG,LY9,SLAMF7,TNF
AcPhe(ornithine-Pro-cyclohexylamine-Trp-Arg)		chemical reagent		1.722	1.78781	0.0163	IL17A,IL1B,IL23A,IL6,TNF
PPP1CA	-1.234	phosphatase		1.72	1.88273	0.0131	AR,CDH2,FOS,IL10,RUNX2,WWTR1
muromonab-CD3		biologic drug		1.719	4.16941	6.77e-05	CD69,FOXP3,GZMB,ICOS,IFNG,IL13,IL17A,IL2RA,TBX21,TFRC,TNF	1268 (19)
PCYT1A	1.273	enzyme		1.719	2.25806	0.00552	ABCA1,AXL,CXCL2,FGFR1,FRK,KLF4,MAPKAPK2,PCYT1B,SCD,SEPTIN3,SIX4,STX3,TUBB3	946 (10)
ST14	4.081	peptidase		1.718	3.2644	0.000544	CD24,CSF2,CXCL2,CXCL8,ICAM1,IFNG,IL1B,TMEFF1,TNF,TSLP	1145 (13)
anti-benzo(a)pyrene-diol-epoxide		chemical toxicant		1.715	3.2644	0.000544	BCL2L11,BNIP3,BRCA1,CCND1,CDC25B,CDKN1A,GADD45B,IL6,JUN,TNF	1931 (18)
SOCS2	1.997	other		1.713	4.38722	4.1e-05	CCL4,CD40,CD83,CD86,CXCL10,CXCL9,GHR,IFNG,IGF1,IL1B,IL6,LIPE,MYH7,PPARG,STAT3,TNF	1092 (15)
IGF2	4.231	growth factor		1.71	4.74232	1.81e-05	AKT1,ARHGDIA,ARL4A,BIRC5,CASP6,CCND1,CCNG2,CD36,CDK1,CDKN1A,CORO2B,CXCR4,CYP1B1,DDIT3,DHCR7,DLX1,DUSP1,EGR1,EGR2,ELOVL6,EREG,FN1,GADD45A,GCH1,GHR,GRN,HBEGF,IDH1,IER2,IER3,IFITM2,IGF1,IGF2R,IGFBP2,IGFBP4,IGFBP5,IL10,IL6,ITGA5,ITGB5,JUNB,KIFAP3,KLF9,MCM2,MCM5,MCM7,MDM2,MXI1,NFKBIA,PDGFB,PIK3R1,PRIM1,RGS16,RHOB,RNF103,RRM2,SAT1,SATB1,SELENOP,SERPINE1,SKAP2,SLC20A1,SOCS3,THBS2,THRA,TRAIP,UHRF1,ULK2,VEGFA,XRN1	2180 (24)
NOS2	1.75	enzyme		1.71	4.56225	2.74e-05	ACO1,APP,AR,BCL2,BCL2A1,BIRC5,BNIP3,CCL2,CCL3L3,CCL4,CD44,CD80,CD86,CDKN1A,CHI3L1,CSF3R,CXCL2,CXCL3,CXCL8,DLG4,EDN1,FOXO1,FOXP3,GDNF,GPD1,GPT,HMGB2,IFIT3,IFNG,IL10,IL12B,IL17A,IL1B,IL1RN,IL32,IL6,IRAK1,IRS1,ISG15,KLF6,LCK,LGALS3BP,LILRB4,LORICRIN,LPAR1,MB,MCM5,MYH6,MYH7,NFKBIA,NKX2-5,NOS3,PC,PERP,PIGR,PLSCR1,PRDX6,PRL,PTGS1,SERPINH1,SLFN12L,SPR,STXBP1,SYP,THY1,TIMP1,TLR4,TNF,TNFSF10,TNFSF13B,TNK2,TNNC1,TNNT3,TSPYL2,TYROBP,VEGFA	1490 (14)
SFRP5	-1.023	transmembrane receptor		1.71	1.98716	0.0103	CCL2,CXCL8,CXCR4,IL1B,IL6,TCF4,TNF
sphingosylphosphocholine		chemical - endogenous mammalian		1.71	1.88273	0.0131	CCL2,FOS,ICAM1,JUN,PRL,TGM2
PML	1.175	transcription regulator		1.709	8.6216	2.39e-09	ACACB,ACSM1,ACTG1,ANXA4,APOE,BIRC5,BRCA1,BST2,CACYBP,CCND1,CCNE1,CDH2,CDKN1A,CDKN2B,CFL1,CIAPIN1,CIITA,CIT,CPE,CPT1B,CXCR4,DDX60,DNAJA4,DNAJB4,DNAJB6,DNAJB9,DNAJC9,EGFR,ELOVL6,EPSTI1,GADD45A,GCLM,HERC6,HSD17B7,ID2,IFI27,IFI35,IFI44,IFI44L,IFIH1,IFIT1,IFIT3,IFITM1,IL1A,IL1B,IRF7,ISG15,ISG20,JUP,LIPE,MAPK11,MCM6,ME1,MX1,NQO1,NR3C1,OAS1,OAS2,OAS3,PIK3C2A,PLSCR1,PRDX1,PRKCA,PRKCH,RRAS2,SCD,SNAI1,SQSTM1,STAT1,STIP1,STMN1,TAP1,TNF,TNFAIP3,TOPBP1,TRIO,TXNRD1,UCP2,VIM	2050 (22)
TPH1	1.145	enzyme		1.709	5.68403	2.07e-06	AEN,ARRDC3,ASF1B,CCR5,CDCA8,DLGAP5,EPCAM,ERMN,FAM3C,FCMR,GALNT18,GIMAP4,GIMAP7,GNPDA1,GPR171,HSPA8,ICOS,IFI16,IL17A,IL1R2,IRAK3,JUN,KMO,LDLRAD4,LGMN,MUC20,NCAPG,NMRK1,PCLAF,PPIC,PRICKLE1,RACGAP1,RLN3,RRM2,SLAMF6,ST6GALNAC2,STAT4,SUSD3,TG,TIGIT,TRIM5,TRIM6-TRIM34	1006 (7)
S100A7	-8.877	other		1.706	1.56703	0.0271	CCL20,CCL3,CCL4,CSF2,CXCL8,IL1A,IL6,TNF,VEGFA
Tlr13		other		1.706	1.35754	0.0439	CXCL3,CXCL8,IL12B,IL1B,IL6,TNF
zymosan		chemical - endogenous non-mammalian		1.705	5.22621	5.94e-06	CCL22,CCL3L3,CCL4,CCR7,CD40,CD86,CIITA,CPT1B,CR1,CSF1,CSF2,CSF3,CXCL10,CXCL12,CXCL2,CXCL3,CXCL8,DEPP1,IKBKE,IL10,IL12B,IL17A,IL1A,IL1B,IL23A,IL36A,IL4R,IL6,ITGAM,LGALS9,LIF,PLA2G6,PPARA,PTGS1,SLC27A1,SOCS1,SOCS3,SPN,THRA,TLR2,TNF	1151 (15)
ANGPT1	-1.023	growth factor		1.705	3.46597	0.000342	ADAMTS4,ALCAM,ANGPT2,APLN,BCL2,BCL2L1,BIRC5,CCL2,CCND1,DLL4,DUSP1,DUSP5,EFNB2,HOXB4,ICAM1,IL1R1,ITGB1,JAG1,MYH7,NOS3,TNF,VCAM1,VEGFA	1192 (17)
SMARCA2	-1.351	transcription regulator		1.704	3.67985	0.000209	BCL2,CCNE1,CD36,CD44,CDKN1C,CIITA,COL7A1,CXCL13,DHFR,E2F1,EPO,HES1,HES5,HOXA9,IFNG,IGFBP5,IL6,ITGAM,KLK3,LAMC2,MEF2C,MSX1,MYLK,MYT1L,NME1,PMEL,PPARG,RAB27A,RBL1,RRM2,TBX21,TUFT1,VDR	2058 (23)
CLEC4E	-1.187	other		1.702	3.14448	0.000717	CCL3L3,CCL4,CSF1,CXCL2,CXCL3,DCSTAMP,IL10,IL12B,IL17A,IL1B,IL23A,IL6,NLRP3,SCD,TNF	1105 (17)
CD2	-1.711	transmembrane receptor		1.701	4.97062	1.07e-05	BCL2,CCNA2,CCNB1,CCND1,CCR7,CD4,CD40,CD44,CD58,CD80,CD86,CSF2,CXCL8,ICAM1,IFNG,IL10,IL13,IL4,PTPRC,RAG1,RB1,SELL,STAT1,STAT4,TNF	1372 (18)
15-E2-isoketal modified phosphatidylethanolamine		chemical reagent		1.698	2.73993	0.00182	CCL2,CXCL8,DDIT3,HSPA5,ICAM1,VCAM1	813 (7)
SW016789		chemical reagent		1.698	1.88273	0.0131	ATF3,DDIT3,DUSP1,HSPA5,NPAS4,XBP1
inosine		chemical - endogenous mammalian		1.696	4.63264	2.33e-05	A2M,AIF1,ALCAM,ANTXR2,ANXA1,ANXA2,ANXA5,C1S,C3,C4A/C4B,CCL3L3,CD68,CXCL13,DPP4,EIF4EBP1,GAP43,IFITM3,IFNG,IRF1,L1CAM,LGALS3BP,NPC2,RHOC,SERPING1,TIMP1,TNF,TSPO,VIM	672 (7)
MAPT	-1.318	other		1.694	12.1952	6.38e-13	A2M,ABCG1,ABCG2,ACAT1,ACTG1,ACTN1,ADD1,AIF1,ALDH5A1,ANXA5,AP3B2,APP,ARF4,ARL11,ATF3,ATP1A3,ATP1B1,ATP6V1A,B4GALT1,BCL3,BCR,BDNF,BSN,C1QBP,C1R,C1S,C3,C4A/C4B,CAMK2D,CAPG,CAPN2,CCL2,CCL3L3,CCL4,CCNB1,CCND1,CCT7,CD22,CD274,CD44,CD9,CDK5R1,CDKN1A,CEBPB,CFL1,CKB,CKMT1A/CKMT1B,CLASP2,CLEC7A,CLTB,COL4A4,CORO1A,CRYM,CTSD,CTSS,CXCL10,CXCL13,CXCL2,CXXC1,DDX60,DLG4,DNAI3,DNAJC6,DPYSL2,EIF5A2,ELF4,ELOVL7,EPSTI1,ERBB2,FBXL16,FCGR2B,FGFR3,FKBP1A,FOS,FRRS1,FYN,GAD1,GAP43,GAPDH,GAS7,GBP2,GBP4,GBP5,GEM,GNA12,GPM6B,GPNMB,GRIN1,GRIN2A,GUCY1B1,H2AJ,H2AZ2,H4C2,HFE,HLA-A,HLA-DQA1,HLA-DQB1,HLA-DRB5,HLA-E,HSP90AA1,HSPA5,HSPA8,HSPB8,HSPD1,HSPE1,ICAM1,IFI16,IFI44,IFIT3,IFITM3,IFNG,IGFBP2,IL1A,IL1B,IL1RN,IL6,INPP4A,IRF7,ISG15,ITGA1,ITGA5,ITGAM,ITGAX,JUN,LAG3,LAMA3,LGALS3BP,LRP1,LTC4S,LY86,LY9,MAP1A,MAP1B,MAP2,MAP6,MAPK11,MCM10,MOG,MPEG1,MTHFD1,MYO5A,NAPA,NAPB,NCKAP1,NDUFS6,NEFH,NFKB2,NME1,NMNAT2,NOS1,NSF,NTRK2,OAS1,OASL,OTOF,PAK1,PBXIP1,PCLO,PDE2A,PEA15,PEBP1,PFN2,PHF11,PLAU,PLIN4,PLXNB2,PRDX6,PRNP,PTK2B,PTPRC,RARRES2,RNF213,ROCK2,RPGR,S100A6,SEC31A,SEPTIN3,SEPTIN5,SEPTIN9,SERPINE1,SHROOM3,SLC1A3,SLC37A2,SLFN13,SOD1,SQSTM1,SRGAP3,STIP1,STMN1,STXBP1,SYN1,SYNE1,SYP,TAP1,TCN2,TENT5C,TERT,THBS1,THY1,TIMP1,TLN2,TLR2,TMCO4,TNF,TOP2B,TPPP,TPT1,TUBA1B,TUBA1C,TUBA8,TUBB2A,TUBB2B,TUBB3,TUBB4B,TUBB6,TUFM,TYROBP,UBC,UCHL1,UCP2,UNC13A,UNC13C,USP18,VCAM1,VEGFA,VIM,VSNL1,YWHAZ,ZBP1	2014 (19)
phorbol 12,13-dibutyrate		chemical - endogenous non-mammalian		1.693	4.92082	1.2e-05	APP,BCL2L1,CCND2,CCNG2,CD55,CD93,CDKN1A,CSF2,CXCL8,FOS,ITGA2,MDM2,PRKCA,PRKCB,PRKCE,PRNP,PTAFR,RRM2,SERPINE1,SPRY2,SPRY4,TNF	2000 (18)
MEF2C	-1.434	transcription regulator		1.692	2.46344	0.00344	ATF3,BACH2,BDNF,BLK,CALR,CCL2,CCL3L3,CCL4,CCR2,CCR5,CDKN1A,CKB,COL1A1,COL2A1,CPT1B,CXCL2,CXCR4,EGR2,FOS,GATA4,GNRH1,HDAC9,IKZF1,IL6,JUN,JUNB,KCNA5,KCNJ2,KLF2,LOC102724428/SIK1,MEF2C,MMP25,MYH6,MYH7,MYL4,MYLPF,MYOZ1,PDLIM3,PHKA1,PPARA,PTGS1,RUNX2,S100A4,SLC8A1,TNNC1,TNNI1,TNNI2,TTN,VIM,ZFP36	2162 (25)
Pkc(s)		group		1.684	9.37263	4.24e-10	ABCA1,ACAT1,ACO1,ACTA2,ADM,AHR,APLN,APP,AQP3,ARNT,ATF2,ATF3,ATF6,BCL11B,BCL2,BCL2L1,BCL2L11,BDNF,BIK,CCL2,CCR2,CCR5,CD36,CD4,CD55,CDKN1A,CNN1,COL1A1,CTSB,CXCL8,CXCR4,CYP19A1,CYP1A1,DBP,DDIT3,DMD,DNAJC3,DUSP1,EDN1,EGFR,EGR1,EGR2,ERN1,FGF2,FN1,FOS,FOSL1,GADD45A,GADD45B,GAP43,GNRH1,GPER1,GRHL3,HOXA7,HSP90B1,HSPA5,ID2,IL10,IL12B,IL1B,IL6,IRF6,IRS1,ITGA5,ITGB1,IVL,JUN,JUNB,KCNJ2,KLF6,KRT8,LIPA,LORICRIN,MAP3K5,NOS1,NOTCH4,NQO1,P4HB,PDIA4,PLA2G6,POU2F2,PPARA,PPARG,PRKCA,PRL,PTPRN,RB1,RBL1,RGS2,SERPINE1,SLC6A4,SLC6A9,STAR,STC2,TNF,TP73,ULBP1,VCAM1,VDR,VEGFA,XBP1	1868 (19)
CP-55940		chemical reagent		1.682	5.68403	2.07e-06	ALDOC,AR,BCL2L1,BIK,BTG2,CCL2,CCL4,CCNE1,CSF1,CXCL8,DCC,ERBB2,GADD45A,GAPDH,GRK5,JUN,JUNB,MDM2,NFKBIA,PRKCB,TNF,TNFAIP3,UBC,YWHAZ	1367 (16)
PRKD1	10.704	kinase		1.68	2.15927	0.00693	BIRC5,BMPR2,CCL3L3,CCL4,CCND1,CCND2,CD86,CXCL10,CXCL2,CXCL3,ERN1,GATA4,IFNG,IL10,IL12B,IL13,IL1B,IL23A,IL2RA,IL6,LOXL3,MFN1,NKX2-5,TNF,TNFAIP3,TNFRSF11B,TNFSF11,VCAM1,XBP1	1376 (13)
CHD1	-1.398	enzyme		1.677	4.20412	6.25e-05	BCL2A1,CCL20,CSF2,CXCL2,CXCL3,ICAM1,IER3,IL1A,IL1B,IL6,KPNA2,LIF,TNF	448 (4)
Fgf		group		1.677	2.27819	0.00527	ACE,CCND1,FOS,IGF1,IL6,JUN,JUNB,LPCAT1,MITF,NKX2-5,PRL,RUNX2,SPRY2,SPRY4,STAT1,VCAM1	2083 (20)
RAS		group		1.674	7.22475	5.96e-08	AURKA,B4GALT1,BCL2,BCL2L1,BCL2L11,BNIP3,CAV1,CCL2,CCND1,CD274,CDKN1A,CDKN2B,CEBPA,CSF2,CSF3R,CXCL10,CXCL8,EDN1,EGR1,FN1,FOS,FOSL1,GBP2,GRIN1,HMGA1,IFNG,IGF1,IL1A,IL1B,IL24,IL4,IL6,IRF1,IVL,JUN,LIF,MITF,MUC4,MYH11,NPM1,PDGFA,PDGFB,PLAU,PLAUR,PLD1,PPARD,PRDM1,PRDX1,PRL,PTGES,PVR,SERPINE1,SERPINE2,SNAI1,STAT1,STAT2,TFPI2,TG,TGM2,TNF,UPP1,VEGFA,VIM,ZNF768	1178 (14)
HOXB5	1.008	transcription regulator		1.671	1.59176	0.0256	ANGPT2,HAMP,ITGB3,PLAU,PLAUR,RET
IL12B	96.92	cytokine		1.667	8.02595	9.42e-09	AICDA,CCR5,CD86,CDKN2D,CEBPD,CSF2,CXCL10,CXCL8,DUSP5,EOMES,ERN1,GZMB,ICAM1,IFNG,IL10,IL12A,IL12B,IL12RB1,IL17A,IL1A,IL1B,IL23A,IL4,IL6,INPP5D,IRF9,LTA,S100A9,SELPLG,SOCS1,SOCS3,STAT1,STAT2,STAT3,STAT4,TNF,VCAM1	1177 (14)
TYR	-5.339	enzyme		1.667	2.49485	0.0032	CCR1,CCR2,CSF2,CXCR2,CXCR3,CXCR4,IFNG,KLRC1,KLRD1	1192 (7)
BRD2	1.081	kinase		1.664	3.9393	0.000115	BCL2,CISH,CR2,DYNLT1,GNG3,IL1B,IL6,IL7R,LAMB3,LY9,NQO1,P4HB,PAWR,PKIB,PRELID1,PRKD3,RAB3GAP2,ROBO1,RPN1,S100A6,SATB1,SLC4A1,SOX5,STAT4,TNF,VAV3,WEE1	2182 (7)
ANKRD42	1.302	transcription regulator		1.664	2.73993	0.00182	CSF2,CSF3,CXCL3,IL1B,IL6,TNF	778 (7)
HTR7	1.034	G-protein coupled receptor		1.664	1.88273	0.0131	FOS,IL17A,IL1B,IL6,THBS1,TNF
Gm13288 (includes others)		cytokine		1.664	1.35754	0.0439	CD40,CD80,CD83,CD86,IRF1,TLR3
CTF1	-1.32	cytokine		1.661	3.82974	0.000148	A2M,CEBPD,ENPP2,FOS,GATA4,IL4R,IL6ST,IRF1,IRS1,JUNB,MYH11,MYH7,MYLK,NKX2-5,PNPLA2,POMC,PPARG,SOCS1,SOCS3,TIMP1,TNF	1518 (18)
titanium dioxide		chemical drug		1.66	1.36452	0.0432	ALOX5AP,CDKN1A,ERBB2,HCAR2,IFNG,IGF1,IGFBP2,IL13,IL1B,IL6,PLAT,TNF
TBX5	1.804	transcription regulator		1.659	1.9914	0.0102	CCL2,CCL20,CCL3L3,CCL4,COL1A1,CXCL2,CXCL8,CXCR4,GATA4,IFI16,IL6,IL7,KCNA5,KCNJ2,LOC102724428/SIK1,MEF2C,MYH6,MYL4,MYLPF,NFATC4,NKX2-5,PDLIM3,PHKA1,PTGS1,S100A4,SLC8A1,TNFSF4,TNFSF8,TNNC1,TTN,VIM
L-triiodothyronine		chemical - endogenous mammalian		1.657	4.23433	5.83e-05	A2M,ABCA1,ACHE,ACOT2,ACSL1,ACTG2,ADCY9,ADM,ADRB2,AGTRAP,ALPP,APOC2,APOM,APP,AR,ARHGAP26,ARSA,ASS1,ATP1A3,ATP1B1,ATP1B2,ATP8B4,BBC3,BCL2,BCL2L1,BCL2L11,BCL3,BDNF,BMF,BMP4,BNIP3L,BTG2,C1S,C4A/C4B,CASP6,CBR1,CCND1,CCNE1,CCT4,CD36,CD44,CDC42EP4,CDCA4,CDKN1A,CDKN2B,CEBPA,CHD1,CIAPIN1,CLU,CMKLR1,CNR1,CPT1B,CRYBB3,CTH,CXCL12,CXCL14,CYP17A1,CYP19A1,CYP27B1,CYP51A1,CYS1,DAAM2,DBP,DKK4,DNMT3A,DUSP1,DUSP5,DVL1,E2F1,ECE1,EDN1,EFNA1,EGR1,EGR2,EHHADH,ENG,ENPP2,ESR2,FGFR1,FKBP10,FLYWCH2,FOS,GBP4,GCK,GDF15,GLS2,GPD2,H3C8,HCN2,HES5,HLF,HOMER1,HSD11B1,HSD17B7,ID1,ID2,ID3,IGF1,IGFBP4,IL6,ITGA7,ITGB3,ITIH3,ITPR1,KCNK1,KLF9,LCT,LGALS3,LIPE,LMNA,LRP1,LSS,MC1R,ME1,MSMO1,MVD,MYBPH,MYH6,MYH7,NEUROG3,NKX2-5,NME1,NOS3,NT5E,NTNG1,NTRK2,OAT,OXTR,PAQR6,PDK2,PDLIM3,PFKFB4,PITX2,PMVK,PNPLA3,POU5F1,PPARA,PPARG,PRDX2,PRKCZ,PRL,PSAT1,PTAFR,PYGL,RAB30,RAB34,RASGRP1,RBL1,RBM20,RBP1,RET,RGS16,RGS2,RGS9,RUNX2,SCD,SEMA7A,SERPINE1,SH2B2,SLC16A10,SLC27A1,SLC35G1,SLC43A2,SLC46A3,SMAD7,SNURF,SORBS1,SQLE,SSB,ST3GAL4,STAR,SYNPO,SYT12,TBC1D30,TCF3,TET2,TET3,TGM2,THRA,TIAM1,TMPRSS2,TNF,TRIM5,TSKU,TTBK1,TTN,UCP2,VEGFA,VGF,WNT4	2059 (21)
TNFSF12	-1.355	cytokine		1.657	4.1986	6.33e-05	BCL2L1,BST1,CCL19,CCL2,CCL3,CCL3L3,CCND1,CCR1,CCR5,CD68,CSF2,CXCL10,CXCL2,CXCL3,CXCL8,CXCR5,FBXO32,HES6,HEY1,HEYL,ICAM1,IL17A,IL1B,IL1R2,IL6,ITGAM,JAG2,let-7,MAP3K14,MEF2B,MEF2C,mir-103,mir-27,NCF4,NFKB2,NFKBIA,NOS1,NOTCH1,NOTCH3,S100A9,SIX2,TIMP1,TNF,TNFRSF12A,TNFSF4,TSLP,VCAM1	1381 (11)
MAPK10	19.028	kinase		1.656	1.96658	0.0108	APP,BBC3,CD44,CXCL8,FOS,FOXO4,IL6,JUN,TNF
PTH	-1.023	other		1.654	4.84466	1.43e-05	AHNAK,ANK3,BCL2,CA2,CCL2,CCND1,CDKN1A,CEBPB,CGNL1,CLEC11A,COL1A1,COL2A1,CREM,CSF1,CXCL12,CXCL2,CXCR4,CYP27B1,DDIT3,DISC1,DUSP1,EFNB2,EGFR,EGR2,ESAM,FN1,FOS,FOSL2,FURIN,GALNT3,GNG12,GOLGB1,HSPA5,IGF1,IGFBP5,IL6,IL6R,JUN,LEF1,LMNA,LRBA,PALM,PDGFA,PLAU,PTHLH,PXN,RAMP3,RAP1GAP,RBM14,RGS1,RGS2,RUNX1,RUNX2,SDC4,SEC22B,SEC61B,SLC34A1,SLC43A2,SLC8A1,SMAD3,SMAD7,SOCS3,SORT1,SRC,ST14,TFPI2,THBS4,TMEM119,TNFRSF11B,TNFSF11,TNS1,VDR,WNT4	1760 (20)
CPE	7.195	peptidase		1.654	1.48413	0.0328	BCL2,CHGA,CHGB,DAP,DDIT3,EFNA1,IGFBP2,PAM,PCSK1N,PMCH,POMC,SCG2,SOX9
FSHR	-1.023	G-protein coupled receptor		1.651	1.5376	0.029	ACP3,APP,AR,CD55,CEBPB,CLDN11,CPE,CX3CL1,CYP19A1,DUSP1,ESPN,ESR2,GATA4,GZMB,LGMN,NPR3,PDGFA,PLA1A,PLAT,STAR,TJP1,VEGFA
imatinib		chemical drug		1.648	7.33068	4.67e-08	APP,ATF6,ATP1B1,ATP1B2,ATP6V1A,AURKA,BBC3,BCL2,BCL2L1,BCL2L11,BCL2L14,BCR,BIRC2,BIRC5,BLNK,BRCA1,CACNA1B,CALR,CASP10,CCNA2,CCNB1,CCND1,CCND2,CCNE1,CCNH,CD274,CDC7,CDKN1A,CDKN2C,CEBPA,CEBPB,CHD1,CHEK1,CITED2,CKS1B,COL1A1,COPB2,CSF2,CXCL10,CXCL12,CXCR4,DDIT3,DEDD2,DNAJB11,DNAJB6,ECT2,ESPL1,ETV5,FAIM,FN1,GADD45A,HAT1,HMGB1,HSP90B1,HSPA2,HSPA5,HSPA8,HSPE1,HYOU1,ID1,IDO1,IFIT2,IFIT3,IFNG,IL1B,IL6,IL7,IL7R,IRF1,ITGA1,ITGAM,ITGAX,JAK1,KDELR1,KIF11,LAMTOR3,LIG4,LMAN2,LMO2,LOC102724788/PRODH,LYN,MAD2L1,MAPK4,MCL1,MCM3,MCM7,MDM2,MED15,MKNK2,MT1E,MT1X,MT2A,MT3,NCF1C,NCL,NDUFA4L2,NFE2L1,NPM1,NQO1,NR2F2,OPTN,P4HB,PDIA3,PDIA4,PLK1,PRNP,RAB8A,RAG1,RASA4,RPN1,RRAS2,SH3GLB1,SLC20A1,SMARCA4,SMC1A,SMPD1,SNRPE,SNRPG,SOCS2,SPIB,SRSF1,SRSF7,STAT1,STAT3,TCF3,TCIRG1,TERT,TFRC,TNF,TNFAIP3,TNFRSF10B,TNFRSF1A,TNFSF13B,VEGFA,WT1	2145 (21)
Calcineurin protein(s)		complex		1.648	3.4045	0.000394	BCL2,BCL2L11,BDNF,CAMK2D,CBLB,CCL1,CCL3,CCL4,CPT1B,CXCL3,CXCL8,DUSP1,EGR1,EGR2,FGF18,FOS,IL4,ITPR1,LIN7A,MB,mir-24,MYH7,MYO1A,NFATC4,PPARA,RCAN1,RGS2,RYR1,SERPINE1,SLC8A1,SLC8A2,STAT3,TNF	1584 (21)
Tgf beta		group		1.646	15.4168	3.83e-16	ABCA1,ABCD1,ACKR2,ACTA2,ADGRE5,AHR,AKT1S1,ANGPTL4,ANKH,ARHGAP45,ARID2,ARID3B,ARNT,ATP1B1,AXL,BAMBI,BCL2,BCL2L1,BHLHA15,BHLHE41,BLVRB,BNIP3,BST1,CASP1,CCL1,CCL2,CCL3,CCL3L3,CCL4,CCND1,CCND2,CCNE1,CCR2,CCR7,CD274,CD300LB,CD36,CD69,CDH2,CDK6,CDKN1A,CDKN2B,CEBPB,CHST11,CIITA,CLU,COL1A1,COL6A2,COL7A1,COQ8A,CSF1,CSF1R,CSF2,CSF3,CX3CR1,CXCL10,CXCL2,CXCL3,CXCL8,CXCR4,EDN1,EGR2,EID2,EID3,EMID1,ENG,FGF2,FN1,FOS,FOXP3,FSCN1,FSTL3,FURIN,GADD45B,GATA3,GCLC,GREM1,GRID1,GRID2IP,GZMB,HAND1,HES1,HES2,HES5,HES6,HES7,HEY1,HEYL,HORMAD2,HSP90AA1,HSPG2,ID1,ID2,ID3,IDO1,IFNG,IGF1,IGFBP4,IGFBP5,IL10,IL12B,IL13,IL1A,IL1B,IL1RN,IL32,IL4,IL6,INPP5D,ITGA1,ITGA2,ITGA5,ITGA6,ITGB1,ITGB3,JAG1,JAK1,JARID2,JUN,JUNB,KDM6B,KLF10,LAMA3,let-7,LIF,LMCD1,LOX,LOXL2,LYL1,MAD2L1,MERTK,MGAT4A,mir-221,MITF,MMP7,MPEG1,MUC1,MUC4,MXD1,MXI1,MYCBPAP,MYCL,NCOA1,NCOA2,NCR3,NEDD9,NEK3,NEUROG2,NEUROG3,NHLH1,NOS3,NPAS1,NPAS2,NPAS3,NPAS4,NQO1,OLIG3,PC,PDCD1,PDE2A,PDGFA,PDGFB,PFKFB4,PLAT,PLAU,PMEPA1,PRELID1,PTGER2,PTHLH,RCOR1,RHOB,RORA,RUNX1,RUNX2,RYR3,SDC1,SEC14L2,SERPINE1,SERPINH1,SGK1,SLFN12L,SMAD1,SMAD3,SMAD7,SNAI1,SOCS3,SSBP3,STAT4,TBX21,TCF15,TCF3,TCF4,TCFL5,TERT,TFRC,THBS1,TIMP1,TLR2,TNF,TNFRSF11B,TNFRSF12A,TNFSF10,TNFSF11,TREM1,TSLP,VCAM1,VEGFA,VIM	2327 (18)
PIM2	2.947	kinase		1.645	4.25337	5.58e-05	CCND1,CD38,CD44,CDKN1C,E2F1,FOXP3,IFNG,IL12RB2,IL2RA,SELL,SOCS1,STAT4,TBX21,TP73	1279 (18)
BAK1	-1.181	other		1.645	2.00043	0.00999	BCL2L11,CDKN1A,CXCL10,DNAJB2,DNAJB9,EDEM1,HLA-A,IFITM2,IL15,IL6,IRF7,JAK1,TNF,TRIM6-TRIM34,XBP1	1576 (21)
ELF4	-1.258	transcription regulator		1.643	1.71444	0.0193	ABCB1,CA2,CCR7,CDKN1A,CREM,CXCL2,CXCL8,DUSP1,DUSP5,KLF2,KLF4,MANF,MAPKAPK3,MDM2,RCAN1,SELL
NFYA	1.158	transcription regulator		1.642	5.45717	3.49e-06	ABCB1,BBC3,BCL2,BIK,CALR,CBS/LOC102724560,CCNA2,CCNB1,CCNB2,CDC25B,CDC25C,CDCA8,CDK1,CDKN1A,CHEK2,COL5A3,CYP1A1,E2F1,EGR1,F8,GADD45A,GADD45B,GUCY1B1,HLA-DQB1,HOXB4,HSD17B7,HSPA5,HSPA7,ICAM1,IGF1,IRF1,JUN,JUNB,LMAN1,NOTCH1,NPR1,PADI4,POU2F1,RHOB,RRM2,SCD,TOP2A,VWF	2248 (19)
HNF4A	1.905	transcription regulator		1.638	4.97062	1.07e-05	AASS,ABCA6,ABCB10,ABCB11,ABCB9,ABCC3,ABCG1,ABHD6,ACAD8,ACAT1,ACCS,ACO1,ACOT1,ACP2,ACP6,ACSL1,ACSS2,ACTA2,ACTN1,ACTR5,ACVR1,ADGRB2,ADPRHL1,ADRB2,ADSS2,AGPAT1,AHNAK,AHSA1,AIP,AKAP13,AKIRIN2,AKR1B1,AKR1C1/AKR1C2,ALCAM,ALDH1L1,ALDH5A1,ALDH8A1,ANG,ANKRA2,ANXA5,APOC2,APOE,APOM,APP,AQP3,AQP9,ARFGAP1,ARFIP2,ARHGAP11A,ARHGEF19,ARL1,ARL17A/ARL17B,ARL4C,AS3MT,ASAH1,ASB7,ATF2,ATP10A,ATP7A,ATP7B,AVPI1,AXIN2,B2M,BARD1,BCL2L1,BCL6,BCS1L,BDH1,BLVRB,BMP2K,BORCS8-MEF2B,BPGM,BRF2,BRIP1,BST1,BTG1,BTNL8,C11orf1,C11orf54,C11orf68,C1S,C3,C4A/C4B,CALML4,CAMK2D,CAPN2,CAPN8,CAV1,CBR3,CBS/LOC102724560,CBX3,CCDC90B,CCL15,CCL20,CCNA2,CCNB1,CCND1,CCNE1,CCNE2,CCNG1,CCNG2,CCNH,CD1D,CD36,CD55,CD80,CDC123,CDC42EP2,CDC42EP3,CDC5L,CDCA5,CDK1,CDKN1A,CEACAM1,CEBPA,CEBPB,CEBPD,CEP85,CES2,CETN2,CHD1L,CHEK2,CHI3L1,CHRNB2,CIDEC,CKS2,CLCNKA,CLDN12,CMSS1,CNFN,CNN3,COA7,COPB1,COPB2,COPZ1,COQ8A,COX17,CPB2,CPT1B,CRADD,CREBL2,CRIP1,CROT,CRYZ,CSK,CSPG5,CTNNBL1,CTSA,CTSB,CUX2,CXADR,CXCL3,CXCL8,CXXC1,CYB561D2,CYP1A1,CYP1B1,CYP27A1,CYP2J2,CYP51A1,CYP7B1,DAAM1,DAD1,DAG1,DBP,DCK,DCTN4,DDOST,DDX10,DDX28,DEDD2,DENND10P1,DEPP1,DGKD,DHDDS,DHRS4,DIP2A,DISP2,DLG4,DLST,DMC1,DNAJB4,DNAJB9,DNAJC17,DNAJC28,DNMT3A,DPF3,DPH6,DSC2,DTX3L,DUSP16,DUSP19,DUSP3,DYNC2LI1,ECI2,EFNA1,EGR1,EHD3,EIF4ENIF1,ELF3,ELL,EMG1,ENC1,EPB41L4B,EPCAM,EPHA2,EPM2AIP1,EPO,ERCC6,EREG,ESYT1,EXOSC2,EXOSC5,F11R,FAM107B,FAM117A,FAM216A,FAM50B,FAM86C1P,FBLIM1,FBP1,FBXL7,FBXO31,FCAMR,FDXR,FHL3,FIG4,FILIP1,FKBP10,FLOT1,FOSL2,FOXO1,FRK,FURIN,FUT11,FUT5,FUT8,FZD1,FZD3,G0S2,GAB1,GABPA,GADD45B,GALM,GAPDH,GBE1,GBF1,GCHFR,GDF15,GGT6,GINS2,GINS3,GIPC2,GJB2,GLCE,GNB1L,GNS,GOLGA2,GOLGA4,GOLIM4,GPLD1,GPR146,GPT,GPX1,GPX7,GRHL3,GRIN2D,GRWD1,GSTA4,GSTM4,GSTZ1,GTF2E1,GTPBP3,GYG1,H2BC7,H4C2,HAAO,HBEGF,HDAC6,HEY1,HGD,HHLA2,HIRIP3,HLA-A,HLA-C,HLA-F,HLA-G,HMGB1,HMGB2,HNF1B,HNF4G,HNRNPR,HSD11B1,HSDL2,HSP90B1,HSPA5,HSPA8,HSPE1,IER5,IFITM2,IFNGR1,IFT122,IGF1,IL10RA,IL11RA,IL15,IL1RAP,IL2RB,IL32,IL6,IL6ST,INCENP,ING3,INHBE,INVS,IRF6,ITGA2,ITGA5,ITGA6,ITIH3,JRKL,JUN,JUNB,KCNC3,KCNN2,KCNQ5,KIF15,KIF20A,KIF22,KLHL28,KLHL6,KLRF1,KPTN,KRT18,KRT8,L2HGDH,LAD1,LAMB3,LAMC1,LAMC2,LAPTM4A,LAS1L,LCMT2,LGALS3,LIMS1,LIPA,LMAN2L,LOC102724788/PRODH,LORICRIN,LRRC8C,LRSAM1,LSR,LTA4H,LYRM4,MAP7,MAPK8IP2,MCEE,MCM3,MCM8,MDM2,MGST1,MGST2,MID1IP1,mir-130,MIS18BP1,MIXL1,MOCOS,MOV10,MPZL2,MREG,MRPL34,MRPL44,MRPS28,MRTO4,MSRB1,MST1,MT1X,MT2A,MTF2,MTHFD1,MTTP,MUC4,MYO1A,N4BP1,NAA50,NAGA,NAMPT,NAPA,NBEA,NDC1,NDC80,NDFIP1,NFE2L1,NFKBIL1,NIPAL1,NME1,NMNAT2,NPM1,NPNT,NR1H2,NR2F2,NSF,NTHL1,NTRK2,NUAK1,NUAK2,NUCB1,NUDT2,NUF2,NUP62CL,OAS3,ORC1,OSBP,OSCAR,OTUD7B,P2RY14,PAGR1,PANX2,PARP9,PCGF2,PCMT1,PCYT1A,PDE4DIP,PDIA5,PDK1,PDK2,PDLIM1,PEG10,PELO,PEMT,PERP,PEX6,PFKFB4,PFN2,PGM1,PGM3,PHPT1,PHTF1,PKP2,PLA2G4A,PLD2,PLSCR1,PMEL,PNMA1,PNP,PNPLA3,POC1A,POGLUT2,POLB,POLE3,POLR1G,POLR3G,POU5F1,PPARA,PPARD,PPARG,PPFIBP1,PPL,PPME1,PPP1R3B,PPP1R3C,PPP1R3D,PPP2R5B,PPP5C,PRCP,PRDM1,PRKAB1,PRKCE,PRKCZ,PRLR,PROZ,PSAT1,PTK2,PTK7,PTPN13,PTPN18,PTPRG,PTPRN,PYGL,QTRT2,RAB30,RAB33B,RAB3C,RABAC1,RANGAP1,RAP1GAP,RARG,RASGRP3,RBL1,RDH11,REXO2,RFC3,RHPN2,RIOX2,RMI1,RNASE4,RNF31,RNF44,ROBO3,RORA,RPS6KA1,RPS6KA5,RPS6KA6,RSAD2,RSPH3,RUVBL2,S100A9,SAA2,SBNO2,SCD,SCFD1,SCYL3,SDC1,SEC11C,SEC23A,SEC24D,SEC31A,SEC61B,SEL1L,SEMA7A,SERPINB8,SERPINE1,SERTAD3,SESN2,SGCE,SGK1,SGSH,SH3PXD2A,SHFL,SIX2,SLC22A1,SLC22A18,SLC25A5,SLC26A11,SLC27A2,SLC30A7,SLC31A1,SLC33A1,SLC35A1,SLC35B1,SLC38A4,SLC39A1,SLC39A7,SLC39A9,SLC43A1,SLC44A1,SLC5A2,SLC5A3,SMC1A,SMC2,SNX11,SNX5,SOD1,SORCS3,SOX9,SPATA6,SPATC1L,SPATS2L,SPCS2,SRP54,SRP68,SRPRA,SRPRB,SRR,SRSF1,SSR2,SSR3,STAT1,STAU2,STOM,STT3A,STX17,SULT1A1,SUPT3H,SYNJ2BP,SYNPO,SYTL4,TAGLN2,TAOK3,TAPBPL,TAX1BP1,TBC1D10A,TBC1D16,TBC1D17,TCEAL3,TCF19,TCF7L2,TCIRG1,TDO2,TDRKH,TEF,TENT5A,TESK2,TEX10,TFAP4,TFB2M,TFR2,TFRC,THOC3,THOC6,THY1,THYN1,TLN2,TM7SF2,TMC6,TMEM140,TMEM17,TMEM208,TMEM258,TMEM30A,TMEM33,TMEM43,TMEM53,TMEM59,TMEM87B,TMTC4,TMUB2,TNFAIP1,TNFAIP6,TNFRSF11B,TOM1,TOX,TP53RK,TPRKB,TPX2,TRAIP,TRAPPC4,TRAPPC6A,TRIM5,TRIP11,TRIP6,TSNAXIP1,TSPAN14,TTC38,TUBB4A,TUFT1,TXNRD1,UBA5,UBE2N,UBQLN1,UCHL1,UCP2,UFM1,UGT2B15,ULBP3,UROS,USO1,VAMP1,VAMP5,VANGL2,VCL,VSNL1,WDR13,WNT10A,WNT11,WNT4,XBP1,ZC2HC1C,ZFP36,ZFP37,ZNF222,ZNF300,ZNF318,ZNF443,ZNF502,ZNF589,ZNF701,ZSCAN16,ZSCAN18,ZSCAN5A,ZSCAN9	2449 (23)
LGALS9	1.696	other		1.637	3.03198	0.000929	CCR5,CDKN1A,CXCL8,CXCR4,HAVCR2,IFNG,IL10,IL13,IL17A,IL1B,IL4,IL6,SELL,TNF	1204 (17)
let-7	10.543	microRNA		1.633	15.1746	6.69e-16	ACTA2,ACVR1C,ADRB1,AGO2,ALDH1B1,ANKH,APP,AR,AURKA,AURKB,BCAP29,BCL11A,BCL2L1,BDNF,BOP1,BRCA1,BTG2,BUB1B,CBFB,CCNA2,CCNB1,CCND1,CCNE2,CCNF,CCNJ,CCR7,CD44,CDC20,CDC34,CDCA2,CDCA3,CDCA5,CDCA7,CDCA8,CDH2,CDK1,CDK6,CDT1,CEBPD,CHEK1,CKS1B,COL1A1,COL24A1,COL27A1,CPEB3,CXCL8,DLC1,DMD,DNAJB9,E2F2,E2F8,EDEM1,EIF4A1,ETV2,FGF5,FN1,FOSL1,GAB2,GALE,GMNN,GPX7,GZF1,HMGA1,HMGA2,ID2,IGF1,IGF2BP1,IL10,IL17A,IL1B,IL6,IL6R,ITGA1,ITGA4,ITGB3,LEF1,MAD2L1,MCM10,MCM2,MCM3,MCM5,MCM6,MCM7,MCM8,MGAT1,MRTO4,MTF2,NQO1,NUF2,ORC1,ORC6,PA2G4,PBX2,PCGF2,PLAUR,POU5F1,RBM38,RCAN1,RDH10,RFC2,RFC3,RIOX2,RRM2,S100A4,SCD,SERPINE1,SIGMAR1,SLC1A4,SOX2,SOX9,SSR1,STAR,STARD13,STAT3,TET3,THBS1,TLR4,TMPRSS2,TNF,TRIB1,VIM,ZFP36	1662 (19)
PAK2	-1.194	kinase		1.633	5.68403	2.07e-06	ASS1,BMP4,CD69,CKB,DUSP1,ETS1,GADD45A,H2AX,H3C8,HBEGF,HMGA1,ID1,ID3,IFI16,IGF1,IGFBP5,LDLRAP1,MDM2,PLAUR,PRKCI,S100A6,SMAD7,SMARCA2,ZEB2	2108 (17)
5-fluoro-2-hydroxycinnamaldehyde		chemical reagent		1.633	3.47496	0.000335	BIRC5,CCNB1,CDC20,CDC25C,CDK1,MAD2L1
5-fluoro-2-benzoyloxycinnamaldehyde		chemical reagent		1.633	3.47496	0.000335	BIRC5,CCNB1,CDC20,CDC25C,CDK1,MAD2L1
1-palmitoyl-2-oleoylphosphatidyl-D-serine		chemical reagent		1.633	3.47496	0.000335	CSF2,CSF3,CXCL2,CXCL3,IL6,TNF
RC3H2	1.031	enzyme		1.633	2.31426	0.00485	ICOS,IFNG,IL17A,IL4,ITGAE,SDC1,TNFRSF4	1292 (9)
fingolimod phosphate		chemical - endogenous mammalian		1.633	2.24872	0.00564	CCL2,ERN1,IL6,SERPINE1,SPHK1,THBS1	1913 (20)
NEU3	1.093	enzyme		1.633	2.24872	0.00564	AR,BCL2,EGR1,MMP7,RAB25,ST3GAL5	1033 (7)
clioquinol		chemical drug		1.633	1.98716	0.0103	APP,CCND1,CDKN1A,FOS,HDAC1,JUN,KDM6B
RLIM	-1.235	enzyme		1.633	1.98716	0.0103	CDH2,CDKN1A,CDKN2B,FN1,SERPINE1,SMAD7,VIM
vidutolimod		chemical drug		1.633	1.88273	0.0131	CCL3,CCL4,IFNG,IL1R1,IL6,TNF
ivermectin		chemical drug		1.633	1.88273	0.0131	CCL2,CXCL2,CXCL8,IL1B,IL6,NLRP3
tin mesoporphyrin		chemical drug		1.633	1.59176	0.0256	CCL3L3,ICAM1,IL1B,IL6,SLC25A5,TNF
cortistatin A		chemical reagent		1.633	1.59176	0.0256	CEBPA,FOSL2,GFI1,IRF1,IRF8,JARID2
8,9-epoxyeicosatrienoic acid		chemical - endogenous mammalian		1.633	1.35754	0.0439	CD44,CD82,EGFR,NME1,PIK3CG,PLAT
cytidylyl-3'-5'-guanosine		chemical reagent		1.628	4.86967	1.35e-05	BCL2,BCL2L1,BCL2L11,CD86,IL1A,IL1B,IL6,PRDM1,TLR9,TNF	734 (7)
PDGFRB	4.348	kinase		1.628	3.71444	0.000193	ACTA2,EGFR,EPO,FN1,HAMP,MYH11,OSM,PDGFRB,RGS5,SMAD1,STAT3	1948 (24)
tert-butyl-hydroquinone		chemical reagent		1.627	6.03339	9.26e-07	AKR1C1/AKR1C2,ATF3,BCL2,BRF2,CNR1,CRYZ,CTCF,CYP1A1,DDAH2,DYRK2,FOS,FOSL1,FOSL2,FOXC1,GADD45A,GBE1,GCLC,GCLM,GSTM3,HERPUD1,HSPA5,HSPA8,ICAM1,IDO1,IL10,IL2RA,ITGAM,JUN,JUNB,MAP1A,ME1,MIOX,MYH11,NEFH,NOS3,NQO1,NUP153,OSGIN1,PHKA1,PPARG,SCG2,SERPINE1,SESN2,SLC1A1,TNF,TXNRD1,WNT5A,ZNF184	1807 (19)
LMNA	1.443	other		1.626	4.93554	1.16e-05	ACKR1,ACTA2,ADAMTS12,ARRDC4,BAMBI,BCL2,BCL2L13,C19orf81,C8orf48,CACNA1A,CAMK1D,CCNG2,CD28,CD38,CD93,CDH15,CEBPA,CERS6,CFL1,COG3,COL1A1,CSTF2,E2F1,EDN1,EFNB3,ELK1,ERN1,FAM13C,FBXW7,FLT1,FN1,FUT4,GATA4,GCLC,GRAP,GSTT2/GSTT2B,H3-3A/H3-3B,HNF1B,HTRA3,ID3,IER5,IFI44,IFIH1,IGF2R,IRF1,IRF8,ISG20,JAZF1,JUN,KANK3,KCNQ1,KLF7,KRT18,LMNA,LMNB1,LPAR4,LRP4,LRRC4B,MCAM,MIB1,MLLT10,MSC,MYH7,MYL4,NES,NOS3,PCDHGB4,PHF1,PIP5K1B,PLD2,PPARA,PPARG,PPCDC,PWWP3B,RB1,RBMS1,RCCD1,RFWD3,RHPN2,SELENOS,SEMA3G,SEMA7A,SKAP2,SLC22A23,SLC25A42,SLC33A1,SLC41A2,SMARCA2,SNRK,ST6GALNAC4,STAT1,TCIRG1,TEC,THOC1,TMEM164,TMPO,TUBB3,UBA7,ZBTB38,ZFP36,ZNF397,ZNF426	2139 (21)
NR3C2	-1.194	ligand-dependent nuclear receptor		1.625	5.67162	2.13e-06	ABCC9,APOE,ATP1B1,BCL2,BCL2A1,BCL2L1,BMP4,CACNA1H,CCL2,CCL3L3,CCR5,CNKSR3,CNN3,COL1A1,CXCL8,CXCR2,CXCR4,CYP1B1,ECHDC2,EDN1,EGR1,FGF2,FKBP1A,FKBP1B,FN1,GHR,GPX1,GUCY1A1,HLA-DQB1,ICAM1,IGF1,IL1B,IL6,JUNB,KLF9,MAP2,mir-29,MLF1,MSRB1,NOS3,NR3C1,NRIP3,NRXN1,NSMCE3,PGF,PLAT,PLIN4,PPIB,PROCR,PTPRCAP,RGS2,RRAD,SERPINE1,SGK1,SPHK1,TACC2,TGM2,TNF,TNNT3,TSC22D3,TUBB3,VCAM1,VEGFA,VLDLR,XIRP1	1911 (19)
SMAD2	-1.056	transcription regulator		1.622	4.62342	2.38e-05	ACTA2,ACVR1C,BCL2L11,BIRC5,CACNA1D,CCL20,CCNG2,CDH2,CDKN1A,CDKN2B,CKS1B,COL2A1,CYP51A1,FGF8,FLT1,FN1,FOXP3,FSTL3,FURIN,GADD45B,GZMB,HES1,HHEX,IFNG,IGF1,IL4,IL6,IL6R,INPP5D,ITGB1,MIXL1,MUC4,NET1,NOS3,PCLO,PDGFB,POU5F1,PTHLH,RUNX2,S1PR1,S1PR4,SERPINE1,SMAD3,SMAD7,SNAI1,SOX2,SPHK1,THBS1,TNFSF4,TPM2,VEGFA,VIM	2115 (17)
Gsk3		group		1.62	3.24565	0.000568	BBC3,BCL2,BCL2L11,BIRC5,CCND1,CD40,CEBPA,COL2A1,CXCL8,DDIT3,EGFR,FOS,FSCN1,GDF15,ICAM1,IFNG,IL10,IL12B,IL1B,IL6,IRS1,JUN,MYB,MYH6,NKX2-5,PDCD1,PPARG,SNAI1,STAT1,TBX21,TBX6,TNF,TNFAIP3,TNFRSF10B,TNNC1	1555 (15)
PTP4A1	1.476	phosphatase		1.619	1.92445	0.0119	ACTN1,ACTR2,AHCY,ANXA5,ARHGDIA,C1orf21,CDPF1,COL15A1,COL6A1,COL6A2,FKBP1A,FMR1,HNRNPA3,HNRNPF,IFI16,IGF2BP1,IGFBP7,IMPDH2,ITGA4,ITGB8,LAMA2,MAP3K5,MAPK10,MAPK9,MYADM,NME1,PECAM1,PIK3R1,PPM1E,PRDX1,PRDX2,RCN2,ROCK2,RUVBL1,RUVBL2,SLC35G2,SOS1,SPINT2,STMN1,TAGLN2,TUBA1C,VCAN,VIM
Insulin		group		1.617	4.45593	3.5e-05	ABCA1,ACAT1,ACSL1,AEBP1,AKT1,ANGPTL4,APLN,APOE,APOM,APP,AQP9,ARRB1,ARRDC3,ATF3,ATP7A,BCL2,BCL2L1,BDH1,BDNF,BIRC5,BMPR2,BPGM,C1QTNF12,CACNA1B,CASP1,CCL2,CCL4,CCND1,CCNE1,CCNE2,CCNG2,CCT2,CCT4,CCT5,CCT6A,CCT7,CD34,CD36,CDKN1A,CDKN2B,CEBPA,CEBPB,CEBPD,CETP,CIDEC,CNN1,COL18A1,COL1A1,COL6A1,CREB1,CTH,CYB5A,CYP17A1,CYP19A1,CYP1A1,CYP27A1,DDIT3,DHFR,DNAJB4,DUSP1,ECI2,EDN1,EGFR,EGR1,EGR2,EHHADH,EIF4EBP1,ELOVL6,ENPP2,EPO,ERRFI1,FADS1,FBXO32,FFAR1,FGF2,FGFR4,FKBP2,FN1,FOS,FOXO1,GAPDH,GATA3,GCK,GCLC,GNRH1,GPD1,GPLD1,GRK2,HES1,HPSE,HSD11B1,HSD11B2,HSP90AA1,HSP90B1,HSPA5,HSPA8,HSPE1,ICAM1,IDH1,IFIT2,IFIT3,IGF1,IGFALS,IGFBP2,IGFBP4,IGFBP5,IL10,IL18,IL1B,IL4,IL6,IL6ST,IMPDH2,INSIG1,INSIG2,IRF7,IRS1,ITGA1,ITGA3,ITGA6,ITGB3,JAK2,JUN,JUNB,KLF4,KLK3,LAMB1,LGALS12,LGALS3BP,LIPE,LRP1,MCM6,MCM7,ME1,mir-103,mir-130,mir-210,mir-24,mir-26,mir-27,mir-29,mir-423,MTTP,NCF1,NFE2L1,NFKBIA,NLRP3,NOS1,NOS3,NOTCH3,NPR1,NR3C1,OGT,P4HB,PDGFRA,PDGFRB,PDK1,PDK2,PIK3R1,PLAAT3,PLAT,PLB1,PLCB1,PNPLA2,POMC,PPARA,PPARD,PPARG,PPIB,PPIC,PRDX6,PRKCA,PRKCB,PRKCZ,PRL,PRLR,PTHLH,PTK2,PTPRN,RARRES2,RBL1,ROCK2,RRM2,RUNX2,SCD,SCN9A,SELENOP,SERPINE1,SERPINF1,SFTPA1,SGK1,SLC25A5,SLC27A1,SLC29A1,SLC2A3,SLC2A5,SLC2A8,SLC31A1,SLC5A2,SLC5A5,SLC6A4,SMAD7,SNAI1,SOCS2,SOCS3,SOD1,SORBS1,SORT1,SQLE,STAR,STAT1,STAT2,STAT3,STX4,SYP,TBX21,TCF7L2,THBS1,THBS2,THY1,TIMP1,TJP1,TLR2,TNF,TRPV1,TTF2,UCP2,VAMP5,VEGFA,VGF,VIM,VLDLR,WNT4,XBP1,ZW10	2483 (21)
GC-GCR dimer		complex		1.617	1.87943	0.0132	ADRB2,ANXA1,BCL2L11,CDKN1C,DUSP1,FBP1,IL10,IL1R2,IL1RN,NFKBIA,PC,PIK3R1,TFB2M,TSC22D3
TLR2/3/4/9		group		1.616	3.21112	0.000615	CCR7,CD40,CD58,CD80,CD83,CD86,FCGR2B,ICAM1	743 (7)
DDX17	1.112	enzyme		1.616	1.75449	0.0176	ABCA1,CCND1,CDKN1A,CTSD,FOSL1,JUN,MDM2,NET1,S100A4
crocidolite asbestos		chemical toxicant		1.614	2.62709	0.00236	CCND1,CD44,CXCL2,EGFR,FOS,FOSL1,FOSL2,GADD45A,GCLC,GCLM,JUN,JUNB,LIF,SRC,TNFRSF1A,ZYX	1637 (14)
NFKB2	1.254	transcription regulator		1.611	7.30452	4.96e-08	AKR1B1,ANXA5,AR,BCL2,BCL2L1,BCL2L11,BEND5,BIRC3,BMP4,CCDC141,CCL19,CCL20,CCND1,CCR7,CD34,CD83,CD86,CDKN1A,COCH,CR2,CTSS,CX3CL1,CXCL12,CXCL13,CXCL3,CXCL8,CXCR4,CXCR5,ENPP2,FCER2,FOS,FOXG1,FZD5,GBP5,GPR183,HAMP,HLA-DQA1,ICOSLG/LOC102723996,IGFBP4,IGFBP5,IL1B,IL23A,KAZALD1,KCNMB4,KLK3,LMCD1,LTA,LTC4S,MARCKSL1,MCL1,MYB,NFKB2,PCYT1B,PDGFRA,PHLDA2,PXN,RAB3B,RRAD,SCN9A,SELL,SYN1,TGM4,TNF,TNFAIP2,TNFRSF14,TRAF1,UTS2B,VCAM1,WNT10A,ZFP36L1	1429 (12)
tributyrin		chemical drug		1.611	5.63827	2.3e-06	ADM,ADRB2,AKAP12,ATF3,BCL2A1,BIRC3,CCL2,CCL20,CD274,CD55,CDKN1A,CSGALNACT2,CXCL3,CXCL8,CXCR4,DUSP1,EDN1,ETS1,GBP1,HBEGF,HNRNPD,HSPA5,ID2,ID3,IL1B,IL24,IL6,MYBL1,NFKB2,OLR1,PDLIM5,SAMD4A,SERPINB2,TNFAIP3,TUFT1	1845 (21)
sodium orthovanadate		chemical reagent		1.607	3.383	0.000414	BCL2L1,CCL2,CCNA2,CCND1,CCNE1,CDKN1A,CEBPA,COL1A1,CXCL8,IFIT2,IL2RA,IL4R,NFKBIA,PLAUR,SERPINE1,SLC2A5,SMN1/SMN2,STAR,TNF	1205 (14)
aphidicolin		chemical toxicant		1.607	2.79588	0.0016	CCNB1,CDKN1A,GADD45A,IFI16,IFI44L,IFIT1,ISG20,MX1,MYH6,OAS1,POLH,STAT1,TERT,TP73	2254 (23)
silicon dioxide		chemical drug		1.606	2.67778	0.0021	CCL2,CXCL8,EGR1,FOS,FOSL1,IL12B,IL1B,IL6,JUN,JUNB,NCF1,SQSTM1,TNF	1823 (17)
MAPK8	1.232	kinase		1.605	5.04528	9.01e-06	ABCA1,ABCB1,ABCB11,ABCB4,ADARB1,AKT1,APOD,APOE,B4GALT1,BBC3,BCL2,BCL2L1,BCL2L11,BIRC3,BMP4,CCNA2,CCND1,CDH2,CDKN1A,CEBPB,COL1A1,CSTA,CXCL8,CYP19A1,CYP1A1,CYP27A1,DDIT3,DNMT1,DUSP1,EGR1,ELK1,EOMES,ETS1,FCER2,FOS,FOSL1,FOSL2,FOXO1,FOXO4,FUS,GADD45A,GCK,GSTM1,HDAC6,IFNG,IL10,IL12B,IL13,IL1B,IL2RA,IL4,IL6,JUN,KLF6,LIF,MMP7,MTHFR,MTTP,MVP,PLAU,PLAUR,PPARD,PTGES,RBP1,SESN2,TBX21,TLR2,TNF,TNFAIP3,TSC22D3,VDR,WNT4,WNT5A,WNT6,ZFP36	1915 (16)
TARDBP	-1.151	transcription regulator		1.604	3.12494	0.00075	AIF1,AMOT,BCL2L11,BST2,C3,CD36,CSPG4,CYP51A1,DHCR7,GABRA5,GBP2,HDAC6,HLA-A,HLA-E,IFNG,IGFBP5,IL1B,IL6,INSIG1,LAMB3,LRG1,LSS,MFN1,MIAT,mir-132,MOG,MVD,MYRIP,NUPR1,PLPPR3,PMVK,PRKDC,PRKN,PTBP2,RAB25,RINL,SERPING1,SFRP1,SQLE,SQSTM1,SULT4A1,TBC1D1,TNF,TRIP10,TSPO,TSPOAP1,TUSC1,VLDLR,WNT5A	1556 (17)
PLK4	-1.372	kinase		1.604	2.38195	0.00415	CD40,CITED2,CXCL10,EDN1,FGL2,IFIT2,IL15,IL15RA,IL1B,IRF1,MERTK,PLAT,RBL1,RGS1	1466 (15)
NFKBIB	-1.205	transcription regulator		1.602	5.28651	5.17e-06	BCL2A1,BCL2L1,BCL2L11,CASP6,CASR,CCL2,CD40,CD80,CD86,CRADD,CXCL2,CXCL8,DEFB4A/DEFB4B,EGR1,ICAM1,IFNG,IL1B,IL6,NFKBIA,NOS3,PLAU,RYR1,SFTPA1,SMAD7,SYTL1,TNF,TNFSF10,TP73,VCAM1,VEGFA	1147 (10)
alitretinoin		chemical drug		1.601	4.15304	7.03e-05	ABCA1,ABCB11,ABCC3,ABCG1,ACACB,ADAM28,ADAMTS4,ANXA5,APOD,APOM,APP,AR,ATP1A3,BCL2,BCL2A1,BCL2L1,BMP3,CASP1,CASP4,CCL20,CCND1,CD1A,CD36,CD38,CD5L,CD83,CD86,CDKN1A,CPT1B,CXCL10,CXCL13,DHRS9,DUSP1,FN1,FOS,FOXP3,HOTAIRM1,HOXA1,HSD17B1,IFNGR1,IL2RA,IL2RB,IL6,IRF1,ISG15,ITGAM,MKI67,MLYCD,MTTP,MUC1,MYH6,PLA2G15,PLAU,PLTP,POMC,PPARA,PPARG,RARG,RBP1,SCD,SLC27A1,SMAD1,SMAD3,SNAI1,STRA6,TGFB3,UBA7,VIM	1704 (17)
SRA1	1.263	transcription regulator		1.601	2.56067	0.00275	CAV1,CCL20,HES1,LIPE,PPARA,PPARG,SLC2A12,SLC2A3,STAR,THBS1,TMEM65,TMPRSS2	1976 (18)
dorsomorphin		chemical - kinase inhibitor		1.6	1.55752	0.0277	ACTA2,BDNF,BIRC5,CD274,COL1A1,COL2A1,CYP19A1,EGR1,EOMES,FURIN,GATA3,GDNF,ID1,ID2,IL13,IL6,LAMC1,mir-103,PDCD1,PDCD1LG2,PNPLA2,PNPLA3,PPARG,SELENOP,SERPINF1,SLC5A5,SOX9,STAR,TNF
CEBPD	1.739	transcription regulator		1.597	8.64207	2.28e-09	ALOX5AP,AURKC,B9D1,BCL2A1,BIRC5,BRCA1,C3,CASTOR2,CCL20,CCL3L3,CCNB1,CCNB2,CCND1,CDKN1A,CDKN1C,CEBPB,CEBPD,CLU,CPB2,CSF1R,CSF3R,CXCL3,CXCL8,CXCR4,CYP19A1,CYP1A1,DDIT3,DEPP1,FBXW7,FOS,HAMP,HGF,IGF1,IGFBP5,IKBKE,IL10,IL1B,IL23A,IL6,ITGAM,ITGAX,IVL,MIA,MITF,PDGFA,PDGFRA,PPARG,PRKDC,PRL,PTAFR,RB1,TLR8,TLR9,TNF,TNFAIP6,TNFSF11,VLDLR,XBP1	1949 (19)
CXCR4	-2.502	G-protein coupled receptor		1.597	6.95468	1.11e-07	ACKR3,AXL,BCL2,CCL2,CCND1,CD44,CD69,CD9,CDH2,CDKN1A,CSF2,CXCL10,CXCL12,CXCL8,CXCR2,CXCR4,DPP4,EGFR,EGR1,GAD1,ID1,ID2,IGFBP7,IL10,IL1B,IL24,IL2RA,IL6,JUNB,let-7,RRAS,RUNX2,TNF,TNFRSF10B,TNFRSF10C,TNFRSF10D,TNFSF10,TNNC1,VEGFA	1982 (18)
Igm		complex		1.595	9.89963	1.26e-10	BCL2,BCL2A1,BCL2L1,BCL2L11,BIK,BIRC5,CCL3,CCNA2,CCND2,CD22,CD40,CD44,CD69,CDKN1A,CX3CL1,CXCL8,DUSP2,EGR1,ELK1,FCGR2B,GPSM1,GRAP2,ID3,IL10,IL17A,IL1B,IL2RA,IL6,JAK2,MCL1,NFKB2,POLH,POLI,PRDM1,PTAFR,SAMSN1,TNF,TNFRSF13B,TNFRSF14,TNFSF4,TRAF1,TRAF5,WNT16,XBP1,ZFP36L1	1087 (16)
TNFRSF18	1.277	transmembrane receptor		1.595	3.5784	0.000264	BCL2L1,CCL2,CCL3L3,CD247,CDKN1A,CXCL3,CXCL8,ICAM1,IDO1,IFNG,IL17A,IL6,TNF,TNFRSF9	1264 (12)
KLRB1	-1.992	transmembrane receptor		1.594	1.78781	0.0163	CCL3L3,CCL4,CSF2,IFNG,TNF
MAP3K14	-1.267	kinase		1.593	4.94692	1.13e-05	ACTA2,BCL2L1,BIRC3,BST1,CD44,CXCL2,CXCL8,CYP19A1,EGFR,GADD45A,GBP5,ICAM1,ICOSLG/LOC102723996,IL10,IL13,IL15,IL1A,IL1B,IL1R2,IL4,IL6,IL7R,LTA,LTB,NFKB2,NFKBIA,NFKBIE,PDE3B,PLA2G4A,PON2,RCAN1,REL,SIX2,TNF,TNFAIP3,TNFAIP6,TNFSF10,TNFSF4,VCAM1,XBP1	1402 (10)
RB1	2.789	transcription regulator		1.591	10.2464	5.67e-11	AKT1,ANGPT2,APPL2,ASF1B,ATAD2,ATF2,ATF3,ATP1B1,AURKB,BARD1,BCL2,BCL2L11,BIRC5,BLM,BNIP3,BRCA1,BTG3,CALCRL,CASP4,CASP6,CCL1,CCL20,CCL3L3,CCNA2,CCNB1,CCND1,CCNE1,CCNE2,CD274,CD44,CD83,CDC25C,CDCA4,CDCA5,CDK1,CDK5R1,CDKN1A,CDT1,CEBPA,CELSR3,CHAF1A,CHRNA1,CHRNB1,CITED2,CNOT6L,COX17,CPA4,CRADD,CSF2,CSF3,CWC27,CXCL2,CXCL3,CXCL8,CYP27B1,CYSLTR1,DCK,DCTN4,DDB2,DDIT3,DDX11,DHFR,DLST,DNMT1,DUSP1,E2F1,E2F2,E2F3,EDNRA,EGR1,EGR3,EHD3,EI24,EOMES,EPS8,EZR,FAM86B1,FANCA,FBXO5,FGF2,FLT1,FN1,FOS,FOSL1,GADD45A,GADD45B,GEM,GMNN,GNAI1,GPR157,GPR179,GPR19,GPRC5A,GPRC5C,GRPEL1,H1-5,H2AC8,H2AX,H2BC11,HAUS1,HES1,HMGB2,HOMER1,ID1,ID2,IFITM3,IFNGR1,IGF1,IL6,IL6ST,IVL,JUN,JUNB,KANK2,KCNK1,KLF10,KRT18,KRT5,LAMC1,LCK,LOXL2,MAPK4,MCAT,MCM10,MCM2,MCM3,MCM5,MCM6,MCM7,MCM8,MCMBP,MEF2C,MLYCD,MRPL58,MSX1,MXD1,MYB,MYBPC1,MYH6,MYH7,MYL4,NDUFB10,NFKB2,NFKBIA,NIT1,NKX2-5,NME1,NRF1,OGT,OLR1,ORC1,P2RY14,PBX3,PCLAF,PIERCE1,PLK1,PMEPA1,POMC,PPARG,PPFIBP1,PPP1R17,PPT2,PSEN2,PTGS1,RAB27A,RAMP2,RAMP3,RANBP1,RB1,RBL1,RECQL4,REEP1,RFC3,RHOB,RMI1,ROBO3,RRM2,RYR1,RYR3,SERPINE1,SLBP,SRPRA,STK3,TCF19,TERT,TFDP1,TG,TMPO,TNF,TNFRSF1B,TNFSF4,TNNC1,TNNI2,TOPBP1,TP63,TP73,TREM1,TRIM72,UBE2C,VEGFA,VRK1,ZEB2,ZFP36	1666 (17)
AGER	1.137	transmembrane receptor		1.59	2.90658	0.00124	APP,BCL2,CCL2,CCL3,CCL3L3,CCL4,CCND1,CDKN1A,CHGA,CHGB,CSF1,CXCL2,CXCL3,CXCL8,EGR1,FLT1,FN1,ICAM1,IFIT1,IL10,IL1B,IL4R,IL6,PDGFB,S100A9,SCG2,SERPINE1,TJP1,TLR4,TNF,TUBB3,VCAM1,VEGFA	1696 (12)
(Z,E)-5-(4-ethylbenzylidine)-2-thioxothiazolidin-4-one		chemical reagent		1.587	2.21183	0.00614	CCNB1,CDH2,COL1A1,CTNNAL1,FOXM1,GLI1,HSP90AA1,let-7,SNAI1	1430 (7)
IRF8	1.44	transcription regulator		1.585	9.49214	3.22e-10	ACVRL1,AICDA,AKAP12,APOE,ARID5B,ASAH1,ATF3,B2M,BANK1,BCL2L1,BCL6,CCR2,CCR7,CD4,CD40,CD80,CD83,CD86,CDKN1A,CEBPA,CIITA,CREM,CSF1R,CSF3R,CTSS,CUX2,CXCL10,CXCL9,EGR1,EGR2,FOS,GABRQ,GABRR2,GBP1,GNA15,HCN3,ICAM1,ID3,IDO1,IFI44L,IFI6,IFIT2,IFIT3,IFNG,IGSF9B,IL12A,IL12B,IL15,IL17RA,IL18,IL1B,IL1RN,IL27,IL4,IL6,IRF5,IRF7,IRF8,ISG15,ITGAM,JAK1,KCNK6,KCNQ1,KLF4,KLF6,LHX2,LIF,MDM2,mir-24,NFATC1,OAS1,OAS2,OAS3,PRDM1,RIMS3,SEZ6,SHISA8,STAT1,STAT2,STX11,STX3,STXBP2,TERT,TLR3,TLR4,TLR9,TNF,TNFSF10,TNFSF13B,TYROBP,ZEB2,ZFHX3	1459 (13)
HIVEP3	1.106	transcription regulator		1.584	3.70774	0.000196	ALG2,CREB3L2,GATA3,IL4,JUN,JUNB,S100A4,TNF,TNFSF11	1778 (17)
fenamic acid		chemical reagent		1.584	3.17718	0.000665	A2M,ANXA1,ANXA2,BIRC3,C4A/C4B,CD44,CDCP1,CLU,EFEMP2,ELF3,FBLIM1,FCGR2A,GCGR,GPNMB,GSTM3,IER3,LAMC2,LGALS3,MCM3,PLA1A,RBM3,RCN1,S100A10,S100A11,SELL,STING1,TIMP1,TMSB10/TMSB4X,TNFRSF12A,UPP1,VIM
ITGA6	3.02	transmembrane receptor		1.584	1.88273	0.0131	BCL2,BCL2L1,BFSP1,BIRC5,CCND2,ENPP2,ITGA2,ITGA3,ITGA7,VEGFA
Ck2 alpha		group		1.583	2.49485	0.0032	BCL2L1,BIRC2,BIRC3,BIRC5,CXCL10,CYP19A1,LTA,MGMT,TNF	1826 (20)
hydroxyurea		chemical drug		1.581	9.9393	1.15e-10	ABCB1,CCL2,CCL3,CCNB1,CCND1,CCND2,CCNE1,CDC7,CDKN1A,CHEK1,CSF2,CSF3,CXCL2,CXCL3,CXCL8,E2F2,EDN1,GADD45A,GATA3,GINS2,GMNN,GPX1,H2AX,HERC5,HJURP,IFI6,IFIT1,IL1A,IL23A,IL6,ISG20,KLF4,KRT18,KRT2,LGALS12,MARCKS,MCAM,MCM2,MCM5,MDM2,MX1,NMI,OAS1,OASL,PDE4A,POLH,PRDM1,RASGRP3,RRM2,SMN1/SMN2,STAT1,TNF,TNFAIP3,TP73,TRAF1,UHRF1	1872 (22)
HSP90B1	2.013	other		1.578	1.54975	0.0282	CALR,CD40,CD86,EIF5A2,HSP90B1,HSPA5,IFNG,IL12B,IL17A,IL18,IL1B,IL23A,IL6,ITGA4,RAB13,RAB15,SSR3,SSR4,TLR2,TLR4,TLR9,TNF,XBP1
PIK3R2	-1.096	kinase		1.577	3.69037	0.000204	BCL2L1,CASP6,CXCL10,FOXO1,IFNG,IRF7,ISG15,MKI67,PIK3R1,PLAU	1874 (19)
TYK2	1.184	kinase		1.577	3.06048	0.00087	C5AR1,CD274,CD36,CSF3,ENPP2,HAMP,IFNG,IL12A,IL12B,IL17A,IL18R1,IL1B,IL23A,IRF1,LILRB4,PDCD1LG2,SOCS3,STAT3	1422 (12)
butyric acid		chemical - endogenous mammalian		1.576	20.5171	3.04e-21	A2M,ABCB1,ABCG1,ACHE,ACP2,ADCY1,ADGRE5,ADGRG1,AFF1,ALOX15B,ALOX5,ALPK2,ANXA1,ANXA2,ANXA5,AR,ATP2B4,ATP7B,BCL2,BCL2A1,BCL2L1,BIRC5,CALM1 (includes others),CBS/LOC102724560,CCL20,CCNA2,CCNB1,CCNB2,CCND1,CCND2,CCNE1,CCNG1,CCNH,CCR1,CCR3,CCR5,CD36,CD44,CD80,CD81,CD82,CD83,CD86,CDC20,CDC25C,CDK1,CDK3,CDK6,CDKN1A,CDKN1C,CETN2,CKS1B,CLU,CREBBP,CSF1,CSF2,CXCL8,CXCR4,CYP1A1,DAG1,DDR1,DNM1,DTYMK,DUSP1,E2F1,ELK3,EPOR,ESYT2,FES,FOS,FOXM1,FRMD6,FURIN,FYN,G0S2,GAA,GADD45A,GAK,GATA3,GATA4,GBP2,GCLC,GDI1,GLI1,GLI3,GPRC5A,GRIN1,GRM3,GRN,H2AZ1,HDAC9,HDGF,HLA-DRB1,HMGB1,HMGB2,HSD17B1,HSPG2,ICAM1,IFI16,IFIT1,IFIT3,IFITM1,IFITM2,IL10,IL12A,IL12B,IL17A,IL18BP,IL18R1,IL1B,IL1R1,IL23A,IL24,IL32,IL6,INPP5D,INPP5J,IRF1,IRS1,ITGA5,ITGAM,ITGB5,ITGB7,ITPR2,JCHAIN,KLF4,KLK3,MAPK13,MAPK4,MCL1,MDM2,MKI67,MMP7,MT2A,MUC1,MVP,MXD1,MYB,MYCL,MYH7,MYL4,NAMPT,NCL,NDUFAF4,NFATC1,NFATC4,NFKB2,NFKBIA,NKX2-5,NME1,NPM1,NPR1,NUCB1,OAS2,PCMT1,PDIA3,PDK1,PDK2,PDK3,PGRMC2,PLAT,PLAU,PLCG1,PLSCR1,POU2F2,POU5F1,PPARA,PPARG,PRDM1,PRDX1,PRKAR2A,PRKCB,PRLR,PTAFR,PTGS1,PTPN7,PTPRM,PTPRN,PYGL,RB1,RBL1,RCN2,SAT1,SEC61B,SELENOP,SERPINB2,SERPINE1,SGK1,SLC26A2,SLC5A5,SMN1/SMN2,SMPD1,SOCS3,SOX9,STAR,STAT2,STAT3,TGM2,THBS4,THRA,TIMP1,TLR2,TNF,TNFAIP2,TNFRSF10B,TOP2A,TP53BP2,TP53I3,TRPV1,TSLP,UCP2,UTRN,VEGFA,WEE1,WNT5A,WT1,ZFP36L1,ZNF137P	2109 (15)
EPO	2.421	cytokine		1.575	4.46852	3.4e-05	ANGPT2,ANK1,APOBR,B2M,BCL2,BCL2L1,BCL2L11,BCL3,BCL6,BDNF,BLM,BLVRB,BMP4,BNIP3L,BTG1,BZW2,CA2,CCL19,CCND2,CCNG2,CD36,CD86,CDKN1A,CISH,CLGN,CREG1,CXCL12,CXCR4,DCSTAMP,DDIT3,DNAI2,EDN1,EGR1,EPO,EPOR,FGF2,FOS,GAPDH,GATA3,GATA4,GDF15,GLUL,H2AZ1,HK3,HLA-DRB1,HMGB1,HMGN2,HNRNPF,ID1,ID2,IL13,IL18,IL6,ITGA4,ITGB1,JUN,JUNB,KCNV2,KPNA2,MAN2A1,MCL1,MID1IP1,MPO,MTF2,MYB,N4BP2L1,NFATC1,NFKBIA,NMNAT1,NOS3,NPM1,NR3C1,NUPR1,OSBPL1A,OSM,PAX6,PBXIP1,PDLIM2,PLCL2,PRDM7,PRKCA,PRKCB,PRKCZ,ROCK2,RPS4Y1,SAMSN1,SEC22B,SLC44A2,SLC4A1,SMAD7,SOCS1,SOCS2,SOCS3,SOD1,SSRP1,ST3GAL4,STAT3,STRADB,SYP,TFRC,TJP1,TLR4,TNF,TNFRSF11B,TNFSF10,TPT1,TSC22D3,UCP2,VEGFA,VWF,XPC,ZFHX2,ZNF711	1710 (13)
JAG1	2.518	growth factor		1.574	7.51004	3.09e-08	ACTA2,APOD,CCND1,CCND2,CD86,CDKN1A,CDKN2B,COL1A1,CYP19A1,DTX1,DUSP1,DUSP10,DUSP2,DUSP5,DUSP8,ERBB3,F11R,GADD45A,GDF15,HES1,HEY1,HEYL,IFNG,IL13,ITGB3,JAG1,LAMC2,MYH11,NOTCH4,NR2F2,PDGFRB,PTPRK,RUNX2,SMAD3,SNAI1,SOX2,STAR,TGFB3,TRPA1,VIM,WNT3,WNT4	1483 (18)
homocysteine		chemical - endogenous mammalian		1.574	3.6216	0.000239	ADM2,ANXA2,ATF3,ATF6,BCL2,BCL2L1,CCL2,CCND1,CDKN1A,CLU,CXCL10,CXCL12,CXCL8,DDAH2,DDIT3,ECI2,EDN2,ELOVL5,ELOVL6,FA2H,FADS1,FGF2,FOSL2,GADD45A,HAMP,HCAR2,HERPUD1,HSPA5,ID1,IL1B,IL6,ITGAM,LTA4H,MSMO1,MTHFR,OLR1,OXTR,PGF,PRDX1,PRDX2,PTGS1,SCD,SOCS3,TIMP1,VCAM1,VEGFA,XBP1	1963 (21)
RIPK1	1.122	kinase		1.574	3.47886	0.000332	ADSS2,APP,ASS1,BIRC5,CCL2,CCL3L3,CSF2,CSF3,CXCL10,CXCL2,CXCL8,EGFR,GRN,HAMP,IL10,IL12B,IL13,IL1B,IL4,IL6,MAP3K14,MDM2,PDGFB,SLC1A1,SLC1A3,SOX9,TNF,TNFAIP3,VEGFA,WNT5A	1077 (12)
SLC9A3R1	-2.093	transporter		1.574	1.82391	0.015	CCL3L3,CCL4,CCR8,CXCL2,CXCL3,EGFR,ERBB2,ERBB3,EZR,HAMP,IL13,IL17A,IL4,IL6,let-7,mir-221,OPRK1,S100A4
TRADD	1.403	other		1.573	7.92812	1.18e-08	AR,BCL2A1,CCL2,CSF2,CX3CL1,CXCL2,CXCL3,CXCL8,DNMT1,ICAM1,IL18R1,IL6,IRF1,KLK3,NFKBIA,RND1,TNF,TNFAIP2,TNFAIP3,TRAF1,UBD,VCAM1	1075 (12)
mir-96		microRNA		1.573	7.02919	9.35e-08	AKT1S1,BRMS1L,DDX60,FN1,GHR,HERC6,IFI44L,IFI6,IFIT1,IFITM1,IRS1,ISG15,JUP,NMI,OAS2,RSAD2,RTP4,SLC30A7,SLC39A1,SLC39A3,SLC39A7,SLC39A9,SLFN5,SP110,SYTL4,TCF3,TRANK1,VIM,XAF1
SELP	-1.22	transmembrane receptor		1.572	8.37469	4.22e-09	APOL3,BCL2A1,BST1,CCL2,CCL3,CCL3L3,CCL4,CDKN1A,CSF2,CXCL2,CXCL8,CXCR4,CYP1B1,GNA13,GPT,HCAR3,HCK,IGF1,IL1B,IL1R2,IL4R,IL6,MKI67,PLAUR,SERPINB9,THBD,TNF	1964 (15)
Smad2/3		group		1.571	3.38616	0.000411	ABCG2,ACVR1,ACVR1C,BIRC5,CBFB,CCL2,CD274,CDKN1A,CDKN2B,CNN1,EOMES,FOXP3,FSTL3,FUT7,GATA3,GCNT1,HMCN1,ID1,mir-130,mir-25,mir-320,mir-423,MIXL1,MXD1,POU5F1,RUNX1,RUNX2,S100A4,SELPLG,SERPINE1,SMAD7,TBX21,TGM2,TMEFF1	1288 (9)
CD9	5.162	other		1.57	2.07572	0.0084	CD69,DPP4,HAMP,ITGA2,ITGA3,ITGA5,ITGA6,ITGB1,TJP1,TNF,VEGFA,WNT2B,WNT5A	1632 (22)
EFNA2	2.057	kinase		1.569	4.66354	2.17e-05	ABCA12,APOBEC3G,BACH2,BDNF,CD247,CDC5L,CSF2,DCBLD2,ETV5,FOSL1,FOXI1,IRF7,KLK3,KRT18,NEDD4L,NKX3-1,NOS1,NT5E,PKP1,PLAT,PTHLH,PXN,RUNX1,SLC20A1,SOX9,TCF3,TRIM2,TRIM5,UBE2C,UBE2S	502 (7)
O6-benzylguanine		chemical drug		1.568	2.31426	0.00485	CCNB1,CCNB2,CDKN1A,H2AX,MGMT,MKI67,MSH2	1751 (19)
PTK2	-2.636	kinase		1.567	2.95078	0.00112	ACTA2,BIRC2,BIRC3,CCND1,CDKN1A,COL1A1,CSPG4,FN1,FOS,GATA4,IL6,IRS1,ITGA5,KRT18,KRT8,LPP,MMP7,MYH6,MYH7,P4HA1,PDGFRB,PRRX1,PTK2,PTK2B,SNAI1,THBS1,TIMP1,TJP1,VCAM1	1894 (19)
HOXA11-AS	3.574	other		1.565	1.62342	0.0238	BCL2,CDH2,CDKN1A,NOS3,SNAI1,SOD1,STAT3,ZEB2
DETA-NONOate		chemical reagent		1.563	4.66354	2.17e-05	ACO1,ACTA2,AKT1,BCL2L1,BIRC2,BIRC3,CAV1,CCL3,CCND1,CDKN1A,CNN1,CXCL3,CXCL8,DUSP1,FOS,ICAM1,IFNG,IL6,IRF7,LOXL2,PDE3B,SERPINE1,STAR,TAGLN2,TIMP1,TNF,TNFRSF11B,TNFSF4,TP73,VCAM1	1748 (17)
Retnla		other		1.563	1.43533	0.0367	ACTA2,HES1,IL17A,IL23A,IL6,JAG1,MYH7,NOTCH1
MYF6	3.133	transcription regulator		1.562	3.41229	0.000387	ACACB,ANG,ANGPTL4,APLN,BDNF,CCL1,CDKN1A,CTSB,CX3CL1,CXCL10,CXCL13,DPP4,EPO,FGF2,GDF11,GDNF,HBEGF,IFNG,IGF1,IL10,IL13,IL15,IL17A,IL1A,IL1RN,IL23A,IL32,IL6,IL7,LIF,LTA,MMP7,MYF6,NAMPT,OSM,PDGFA,PDGFB,SERPINE1,SERPINF1,THBS1,TNF,TNFRSF11B,TNFRSF14,TNFRSF8,VEGFA	678 (7)
PPIF	-1.235	enzyme		1.561	5.47886	3.32e-06	ARHGAP22,BMP6,CCL1,CCL2,CCL20,CCL4,CCR1,CCR2,CCR5,CCR8,CCRL2,CITED2,CMKLR1,CMTM6,CSF2,CX3CL1,CX3CR1,CXCL10,CXCL12,CXCL2,CXCL3,CXCR2,CXCR3,CXCR4,FEZ1,HCAR1,HEY1,HGF,IL13,IL6,IRF5,LIF,MCM6,MEIS2,NDN,PIF1,PITX2,RGS3,SFRP1,SLCO4A1,SPON2,TFAP2A,TNF,WNT5A,XCL1,ZCCHC18	1206 (11)
EBF1	-1.843	transcription regulator		1.561	3.74715	0.000179	ACACB,AKT3,BCL6,C8orf44-SGK3/SGK3,CBLB,CCL22,CCL3,CCL3L3,CCL4L1/CCL4L2,CD160,CEBPB,COL1A1,CRABP1,CSF2,CXCL10,CXCL12,EBF1,EIF4EBP1,FLOT2,FOXO1,GATA3,GYS1,IFNG,IGLL1/IGLL5,IL12A,IL12B,IL12RB1,IL32,IL6,INPP5D,IRF1,IRF7,IRS1,LEF1,LIPE,LNPEP,MAPK10,MKNK2,PDE3B,PHKA1,PIK3R1,PPARG,PPP1R3C,PPP1R3D,PRDM1,PRKAR2A,PRKAR2B,PTPRF,RAG1,RASGRF2,SCD,SHC4,SOCS1,SOCS3,SOS1,STAT1,TCF3,TLR2,TLR3,TLR4,TNFSF11	1475 (18)
chloropromazine		chemical drug		1.557	1.82391	0.015	CD83,DEPP1,DHCR7,FOS,IL10,IL18,IL1B,LSS,MSMO1,PLCB1,RDH11,SCD,SLC2A3,SQLE,TMEM140,TNF,TSC22D3,WIPI1
MRTFA	1.068	transcription regulator		1.555	7.03386	9.25e-08	ABLIM1,ACTA2,ACTG1,ACTG2,ALCAM,AMOTL2,ANLN,ARHGEF11,BCL2L1,CBFB,CD24,CDC42BPA,CDC42EP2,CDC42EP3,CMA1,CNN1,COL4A5,CTTN,CXCL12,CXCL9,CXCR4,DMKN,DNAJB4,EDN1,EFNA5,EGR1,EGR2,EGR3,EYA2,EZR,F11R,F2R,FLI1,FNBP1L,FOS,FSCN2,G0S2,GADD45A,GAS2,GFI1,HAMP,HLA-A,ICAM1,ID1,ITGA5,ITGA6,ITGB1,IVL,LILRB4,LIMK1,LMNA,MAP2,MAPK13,MGST2,MYH10,MYH11,MYL9,MYLK,OSCP1,P2RX1,P2RY1,PDGFRA,PFN2,PRSS57,RGMB,RPS6KA6,RUNX1,S100A9,S1PR1,SELENOP,SEMA3D,SERPINB10,SERPINB2,SERPINE1,SGK1,SLC20A1,SLC35D3,SLC6A4,SORBS1,STAT1,SYNPO2,TBXAS1,THBS1,TRAPPC1,TST,VCAM1,VCL,WNT5A,YPEL1,ZFHX4,ZFPM1	1583 (19)
gentamicin C		chemical drug		1.553	2.7122	0.00194	A2M,ANXA1,ANXA2,BIRC3,C4A/C4B,CD44,CLU,DMD,EFEMP2,ELF3,FBLIM1,FCGR2A,GCGR,GPNMB,IER3,IL23A,LAMC2,LGALS3,MCM3,PLA1A,RBM3,S100A10,S100A11,TIMP1,TMSB10/TMSB4X,TNFRSF12A,UPP1,VIM	1298 (7)
2,4,5,2',4',5'-hexachlorobiphenyl		chemical toxicant		1.552	1.39469	0.0403	ABCC3,ADRB2,AGPAT4,AKAP12,ATP1B2,BCL2,BCL9L,CAMKK1,CDCA2,CREM,CYP2C18,DHFR,EBF1,ELAC2,ELOVL6,FGFR1,FMO5,GADD45A,GADD45B,GSTM4,IL1RAP,INSIG2,MBNL2,MYO5B,NOL3,PALS2,PICALM,PIK3C2A,PTPRS,RBPMS,SLC1A4,SMAD7,SMOC1,SMPD3,SNRPA1,UGDH,WEE1,ZWINT
Trp53cor1		other		1.551	2.07572	0.0084	ATF2,BBC3,CDKN1A,IL1B,IL6,MCL1,MDM2,NPAS1,NPTX1,NTN1,PERP,SSTR2,STAT3	2364 (24)
GSN	1.108	other		1.55	2.09098	0.00811	ACTA2,BCL2,COL1A1,COL2A1,FN1,HAMP,NOS3,PLAU,PLAUR,SOX9	1677 (21)
MALT1	-1.106	peptidase		1.549	3.06048	0.00087	CD38,CD44,CD83,CXCL2,CXCL3,FOXO1,FOXP3,IKZF2,IL10,IL17A,IL1B,IL23A,IL2RA,IL36G,IL6,NT5E,REL,TNF	1567 (14)
ETS2	-1.969	transcription regulator		1.548	2.7986	0.00159	BCL2L1,BMP4,BRCA1,CD34,CDKN1A,CSF1R,CSF3,CTSB,CYP27A1,ERBB2,FLT1,FOS,HPSE,ICAM1,IL12B,IL2RA,JUN,JUNB,KRT18,mir-223,mir-29,PCSK6,PLAAT3,PLAU,PRL,PTHLH,SOX2,TERT,TLR9,TNF,TNFSF11,TNFSF14	2109 (23)
PKNOX2	4.087	transcription regulator		1.548	2.21396	0.00611	BBC3,BTG2,CDKN1A,COL2A1,EGR1,GADD45A,HDAC1,IGFBP5,STAT1,TP73,VIM
hexachlorobenzene		chemical toxicant		1.547	1.82974	0.0148	A2M,ANXA1,ANXA2,C4A/C4B,CD44,CLU,EFEMP2,ELF3,FBLIM1,FCGR2A,GCGR,GPNMB,IER3,LAMC2,LGALS3,RCN1,S100A10,S100A11,TIMP1,TMSB10/TMSB4X,TNFRSF12A,UPP1,VIM
ARHGAP5	5.609	enzyme		1.546	1.88273	0.0131	ACTA2,COL1A1,COL6A1,FN1,LAMA1,LOX
arecoline		chemical drug		1.545	2.3363	0.00461	ACTA2,BCL2L1,ERBB2,F2R,HIF1A-AS1,IL6,PGF,S100A4,SNAI1,TJP1,TNFRSF1B,VCAM1	1988 (21)
BAG6	-1.014	enzyme		1.544	1.46725	0.0341	BBC3,CDKN1A,COL1A1,SERPINE1,SESN1
SPON2	2.35	other		1.543	2.22475	0.00596	CCL2,CSF1,IL10,IL6,TNF	1106 (9)
IRF9	1.295	transcription regulator		1.542	10.8041	1.57e-11	CCL19,CD274,CD69,CIITA,CXCL10,CXCL8,GBP1,GBP6,IFI27,IFIT1,IFIT2,IFIT3,IFITM1,IFITM3,IFNG,IL12A,IL18,IL1A,IL27,IL6,IRF1,IRF5,IRF7,IRF8,ISG15,MX1,MYH7,OAS2,PDCD1,RTP4,SOCS1,SOCS3,STAT1,STAT2,STAT3,TNF,TNFSF10,USP18,ZBP1	1385 (16)
CDK9	1.186	kinase		1.541	3.16115	0.00069	CCNB1,CCND2,CD80,CDKN1A,COL1A1,CXCL2,CXCL8,CXCR4,CXCR5,DDIT3,FOS,FRAT2,HLA-DQA1,IL6,MAGI1,NCL,NFKBIA,PPARG,PTBP1,RUNX1,STC2,TERT,TNFAIP3,UHMK1,VIM,WNT5A	1990 (14)
puromycin aminonucleoside		chemical reagent		1.541	1.87615	0.0133	A2M,ACTG1,ANXA1,ANXA2,C4A/C4B,CD2AP,CD36,CD44,CDCP1,CLIC5,CLU,EFEMP2,ELF3,EXOC2,FBLIM1,FCGR2A,GCGR,GPNMB,GSTM3,HADH,HSPA5,HSPD1,IER3,ITGB1,LAMC2,LGALS3,MCM3,NCF1,NES,PLA1A,RBM3,RCN1,S100A10,S100A11,SDK1,TIMP1,TMSB10/TMSB4X,TNFRSF12A,UPP1,VIM
HDAC6	1.296	transcription regulator		1.541	1.82102	0.0151	AR,BCL2,BIRC5,COL1A1,ICAM1,IFNG,IGF1,IL10,IL6,JUN,JUNB,LTBP2,MST1,NR3C1,PDGFB,PLAU,SERPINE1,TNF,VCAM1,VIM
GW501516		chemical drug		1.54	2.35164	0.00445	ABCA1,ACSL1,ANGPTL4,APOD,BCL2,CCND1,CDKN1A,COL6A1,CPT1B,ECH1,FGFR1,FLT1,GPD1,GZMH,ICAM1,IGFBP2,IGFBP5,IL1A,IL1B,IL36G,IL6,LAMB3,LIPE,LIPG,NOTCH1,PLAC1,PLAT,PPARA,PPARD,PPL,S100A9,SCD,SERPINB2,SLC27A1,SNCG,SOD1,THBS1,UCP2,VEGFA,VLDLR,VNN1	1803 (19)
FZD9	-1.355	G-protein coupled receptor		1.539	1.75449	0.0176	CDH2,CXCL10,CXCL14,IFI16,IFI44,IRF7,ISG15,SPRY4,STAT1
adenosine		chemical - endogenous mammalian		1.536	4.70553	1.97e-05	BCL2L1,CASP12,CD28,CD69,CD80,CD86,CX3CR1,CXCL8,CXCR4,DPP4,FOS,GAPDH,H2AX,HSPA5,ICAM1,IFNG,IL10,IL12B,IL1B,IL1R1,IL2RA,IL6,KLRC4-KLRK1/KLRK1,NCR3,NR3C1,PLAT,SERPINE1,SOCS3,TIMP1,TLR4,TNF,VEGFA	1281 (15)
cucurbitacin B		chemical - endogenous non-mammalian		1.53	1.7167	0.0192	BCL2,BCL2L1,BIRC5,CCNA2,CCNB1,CDKN1A,TERT
MRTFB	-1.005	transcription regulator		1.527	10.752	1.77e-11	ABLIM1,ACTA2,ACTG1,ACTG2,ADM,ALCAM,AMOTL2,ANLN,ARID5B,BCL2L1,CBFB,CD24,CDC42EP3,CMA1,CNN1,COL4A5,CRIM1,CXCL12,CXCR4,DMKN,DNAJB4,EDN1,EDNRA,EFNA5,EGR1,EGR2,EGR3,EYA2,EZR,F11R,F2R,FILIP1L,FJX1,FLI1,G0S2,GADD45A,GAS2,GFI1,HLA-A,ID1,IGFBP5,ITGA5,ITGA6,ITGB1,KAZN,LILRB4,LIMCH1,LMNA,MAP2,MAPK13,MGST2,MTMR10,MYH10,MYH11,MYL9,NFKBIZ,NRXN2,NUAK1,OSCP1,P2RX1,P2RY1,PCDH18,PDGFRA,PDGFRL,PRSS57,PTPRO,RGMB,RPS6KA6,RUNX1,S100A9,S1PR1,SAMD5,SELENOP,SEMA3D,SERPINB10,SERPINB2,SERPINE1,SGK1,SLC20A1,SLC35D3,SLC6A4,SLFN5,SORBS1,SULF1,SYNPO2,TBXAS1,THBS1,TLE1,TRAPPC1,TST,VCL,WNT5A,YPEL1,ZFHX4,ZFPM1	815 (7)
CARM1	-1.068	transcription regulator		1.527	2.93181	0.00117	ABCB11,C3,CCNB1,CCNE1,CDKN1A,CSF3,CXCL10,CXCL3,DHFR,EGR3,FOS,GADD45A,GCLC,HSP90AA1,ICAM1,IGFBP4,mir-223,PFKFB2,PTGES,STC2	2247 (21)
KLF1	-1.175	transcription regulator		1.527	1.61083	0.0245	BCL11A,CD44,CD55,CDKN1A,CDKN2C,E2F2,FLI1,GABPA,HEMGN,ICAM4,IL12B,IL17RB,KLF3,PECAM1,SERPINH1,SLC3A2,SLC43A1,SLC4A1,TFR2,TFRC
HMGB2	-1.357	transcription regulator		1.526	1.82974	0.0148	CCL20,CCND1,CD36,CEBPA,CEBPB,COL2A1,CSF3,CXCL2,CXCL8,FZD2,GLI3,IL1B,IL6,IRS1,LIPE,PPARG,RUNX2
ABL1	1.178	kinase		1.524	3.85078	0.000141	BCL2L11,C3,CAV1,CCNA2,CCND1,CCND2,CCNE1,CDKN1A,CSF1,CTSB,DHFR,DOK1,GADD45A,IER3,IFNG,MDM2,NME1,NOX5,SMPD1,TGFB3,TP63,TP73,VEGFA	1967 (18)
temozolomide		chemical drug		1.521	2.84164	0.00144	BCL2,BCL2L1,CCL2,CDC25C,CDKN1A,CXCL10,CXCL8,CXCL9,DDIT3,H2AX,ID1,IL6,ITGB3,MGMT,MSH2,MSH6,NFKBIA,PRL,QPRT,SAA2,TNFRSF10B,TP63	1895 (18)
FGF10	-1.232	growth factor		1.518	2.75945	0.00174	AHNAK,ANXA1,ANXA2,BMP4,CEBPB,CTSB,CYP19A1,CYP1B1,CYP51A1,IL10RB,LFNG,LIPE,LSS,MYH6,MYH7,PERP,S100A13,S100A6,SCD,SNAI1,SOX2,SOX9,SPRY2,TACSTD2,VNN1	2152 (23)
diaminopimelic acid		chemical - endogenous non-mammalian		1.518	1.7167	0.0192	CD4,CXCL3,IFNG,IL10,IL6,ISG15,TNF
CNR1	3.569	G-protein coupled receptor		1.517	4.64397	2.27e-05	APBB1,APOE,ARTN,BCL11B,BDNF,BIRC5,BMP4,CCNB2,CDCA3,CDK1,CEACAM1,CNR1,CORO2A,CXCL10,CYP27A1,CYP7B1,DDX4,DYRK2,EAF2,EOMES,EPS8,ERBB2,ERRFI1,FGF2,FOS,FOXM1,GAD1,GDNF,GPX1,HAGH,HEYL,IFNG,IGF1,IL10,IL6,KIF11,LAMA1,LRP4,MESD,MSX1,NDN,NR3C1,NTN1,PAX6,PDGFRA,PDGFRB,PECAM1,PIK3C2A,PLAU,PLD1,PLSCR1,POMC,PTK2B,RAD21,S100A6,SLC22A17,SLC29A1,SOD1,STAT3,TIMP1,TJP1,TNF,UPK2,WNT6	1728 (21)
ACVR1C	2.664	kinase		1.514	1.95078	0.0112	BCL2L1,CCND1,CCNG2,CDKN1A,CDKN2B,CEBPA,FOS,JUNB,KLF4,SERPINE1,SMAD7,SNAI1
OLR1	-3.29	transmembrane receptor		1.513	1.82102	0.0151	ACE,CCL2,CD68,CXCR2,FN1,HAMP,ICAM1,IL10,IL6,ITGAM,NCF1,NOS3,OLR1,OSCAR,RARG,RBP1,STRA6,TGFBR3,TNF,VCAM1
SIX2	-12.326	transcription regulator		1.512	2.83863	0.00145	BBC3,CACNA1A,CACNA1D,CALM1 (includes others),CAMK1D,CCNB1,CCNB2,CDKN1A,CDKN1C,CHGA,CHGB,CPE,FBP1,GCGR,GCK,GREM1,HSPD1,IL1A,MAPK10,MCM2,MDM2,NUSAP1,PAX6,POLE3,POLE4,PTPRN,PTPRN2,TCF7L2
PI3	-1.906	other		1.51	3.79588	0.00016	ACTA2,CEBPB,CXCL8,FGF2,IFNG,IL12B,NFKBIA,TNF	1416 (14)
LNX2	-1.014	other		1.51	2.76195	0.00173	BCL2,HES1,HES5,HES6,JAG1,LFNG,NOTCH1,TCF7L2
KCNJ10	-1.426	ion channel		1.508	2.21396	0.00611	CXCL10,FOSL1,GADD45A,GBP5,GBP6,ICAM1,IGFBP2,LGALS3,SGCA,TIMP1,TNFRSF12A
CYLD	1.25	transcription regulator		1.507	3.53462	0.000292	AXIN2,CD40,CD80,CD86,CR2,CXCL8,ICOS,IFNG,IL10,IL12B,IL17A,IL1B,IL2RA,IL6,IL7R,JUN,NFKB2,NFKBIA,OPRK1,REL,SERPINE1,TNFSF4	1243 (16)
bis(3',5')-cyclic diguanylic acid		chemical - endogenous non-mammalian		1.507	1.78781	0.0163	CD86,IL15,IL15RA,IL6,TNF
hypochlorous acid		chemical drug		1.501	2.24872	0.00564	ACTA2,IL13,IL4,IL6,ITGA3,ITGB3	1350 (17)
IL2RB	-1.657	transmembrane receptor		1.501	1.43533	0.0367	CCL2,ETS1,FOS,HAVCR2,IL10,IL2RA,IL4,JUN
JAK		group		1.5	8.48017	3.31e-09	BCL2L1,CCL2,CD40,CD83,CDH2,CXCL10,EIF2AK2,FBXO32,HES6,IFI6,IFIH1,IFIT1,IFIT2,IFIT3,IFITM3,IGF1,IL10,IL12B,IL17A,IL6,ISG15,NEUROG3,PTGER2,PTGER4,RSAD2,SOCS1,SOCS2,SOCS3,STAT1,VIM	1343 (16)
PLP1	1.904	other		1.5	2.98716	0.00103	ATF3,CCL2,CCL20,CXCL2,DDIT3,ENPP2,FOXP3,HSPA5,ICOS,IFNG,IL10,IL17A,IL4,MOG,NOTCH1,NOTCH3,SEPTIN4,TIMP1,TNF	1274 (14)
interferon beta-1a		biologic drug		1.499	2.76195	0.00173	AOAH,BIRC2,BUB3,CCR2,CCR5,CCT4,CCT6A,CD4,CHFR,CORO1A,CSF1R,CXCR4,FCGRT,FKBP1A,FYB1,GADD45B,GBP5,GNLY,GPR65,GZMB,HLA-DRB5,IFI35,IFI6,IFIT1,IL1RN,IL2RB,IRF1,IRF7,JAK2,LAMP3,LILRA2,LTB,MAL,MX1,NFKBIA,NMI,NOTCH1,PLAUR,PSME1,S100A9,SERPING1,STAT1,TBCB,TBXAS1,TNFAIP6,TNFRSF1B,TNFSF13B,TRADD	979 (15)
PPP1R15A	1.097	other		1.497	2.00877	0.0098	CCND1,CEBPA,CEBPB,DDIT3,DLG4,GADD45A,HSPA5,IL6,MCL1,TNF,XBP1	1519 (17)
diclofenac		chemical drug		1.494	5.85699	1.39e-06	ABCC4,APP,ATF3,ATF6,CCND1,CDKN1A,CEBPB,CTH,DDIT3,DNAJB6,EIF4A1,EIF4EBP1,FOS,GDF15,HERPUD1,IFNG,IL10,IL1A,IL24,IL2RA,IL6,ITGAM,JAG1,JUN,KCNA3,KLF4,KLF9,LBH,LGALS3,MCL1,MED13L,MID1IP1,MPO,PIK3C2A,PSAT1,SELL,SERPINE1,SOS1,SQSTM1,STC2,TMEM100,TNF,TNFRSF12A,VEGFA,WARS1	1871 (21)
CREM	1.265	transcription regulator		1.494	4.23732	5.79e-05	ABCA1,ACE,ADRB1,ADRB2,ANXA4,APOE,APOLD1,ATF3,BCL2,BTG2,CCNB1,CCND1,CCND2,CD247,CD86,CEBPB,CH25H,CIART,CREM,CSF2,CSRNP1,CXCL8,CYP19A1,CYP51A1,DUSP1,EGR1,EGR2,ERRFI1,FOS,FRMD6,FUT7,GADD45B,GPD2,GPR19,IFNG,IL17A,IL4,INA,IRAK1,JUNB,LOC102724428/SIK1,LORICRIN,LSS,MCL1,MEST,MKNK2,MNS1,MSMO1,NFATC1,NFKBID,NOS1,NOTCH1,NPC2,PCSK1,PDCD1,PDXK,PRL,RHOB,SIAH2,SMC4,SPATA20,STAR,THBS1,TNF,VEGFA	2197 (24)
TREM2	1.904	transmembrane receptor		1.493	8.86967	1.35e-09	ACTR3B,APP,ASPM,AXL,B2M,BAMBI,BCL2,CCL3L3,CCR7,CD36,CD40,CD86,CITED2,CSF1,CTSB,CX3CR1,CXCL2,DCSTAMP,DLG4,FGF2,GRIN2A,HLA-A,IL10,IL12B,IL1A,IL1B,IL6,IRF8,ITGAX,LGALS3,LIPA,LOX,NFKBIA,NINJ2,P2RY12,PPARG,PTK7,SLC32A1,SULF2,SYP,TNF,TNFAIP3,TREM1	1988 (14)
FOS	1.739	transcription regulator		1.491	14.2314	5.87e-15	A2M,ABCB1,ACTG1,AGPS,ALPP,AMIGO1,ANK3,ANXA4,AP3D1,APLN,AQP3,ARNT,ARNTL2,ASAP1,ATF3,B4GALT1,BCL2L11,BDNF,C3,CA2,CADM1,CALU,CAMK2D,CAPN2,CASP4,CCL2,CCL20,CCNA2,CCND1,CCNE1,CCNG1,CD44,CD68,CDON,CERS4,CFP,CHGA,CHI3L1,CLU,CMTM4,COBLL1,COL18A1,COL1A1,COL6A1,CRABP1,CRB3,CREBBP,CSF3,CSTA,CTH,CTNND1,CTSB,CXCL10,CXCL3,CXCL8,CYP17A1,CYP2J2,DAP,DAPK2,DNMT1,EDN1,EGR1,EGR2,ELOVL6,EMB,EPS8,EREG,EZR,FARS2,FBLIM1,FEZ2,FGF2,FN1,FOS,FOSL1,FOXC1,FZD3,FZD5,GAK,GAS2,GATA4,GM2A,GPER1,GPSM2,HAMP,HDAC6,HMMR,HOOK1,HOXA1,HPGDS,HSP90B1,HSPA5,HSPB8,ICAM1,IFI16,IFNG,IGFBP5,IL10,IL12B,IL1A,IL1B,IL23A,IL27,IL36G,IL6,IRAK3,ITGA2,ITGA6,ITGB1,IVL,JUN,JUNB,KIRREL3,KLF6,KLHL41,KRT8,LAMA3,LAMB3,LAMP2,LARGE1,LGALS3,LGALS3BP,LIN9,LOX,LTBP2,LTBP3,LY6K,MAP3K20,MCM5,MDM2,MGAT4A,MGST1,MMP7,MMRN1,MPZL2,MT2A,MXD1,MYH6,MYO5B,NAE1,NAMPT,NBPF10 (includes others),NET1,NFATC1,NFKB2,NOTCH4,NPTX1,NQO1,NR3C1,NRIP1,NUPR1,OXTR,PAOX,PCDH19,PCDHGC3,PCNX1,PCYT2,PDE6B,PIP5K1B,PKIB,PLAT,PLAU,PLAUR,PLD1,PLK2,PMEPA1,POMC,PRDM1,PRDX1,PRKCE,PRL,PTCHD1,PTP4A1,PTP4A2,PTPRN,PTPRO,PXK,RAB11FIP1,RANBP9,RAP1GAP,RAPGEF3,RARG,RBBP7,RBP1,RFNG,RIPK4,RUNX1,S100A10,S100A3,S100A9,SCD,SDC1,SDK1,SEC23B,SEMA3A,SEMA3B,SEMA6D,SERPINB2,SERPINB9,SERPINE1,SERPINE2,SIRPA,SLC19A1,SMAD7,SNAI1,SNCG,SNN,SOCS3,SPHK1,STAR,STK3,STMN1,STX11,SULF2,SYT1,TBCA,TIMP1,TLL2,TNF,TNFRSF11B,TNFRSF18,TNFSF11,TPD52,TPP1,TREM1,TSLP,UTRN,VAV3,VCAM1,VEGFA,VIM,WEE1,WNT11,WNT4,WNT5A,WNT6,XAF1,XYLT1,YWHAZ,ZHX2	2036 (15)
RBP4	-1.023	other		1.491	1.36957	0.0427	ADCY6,CASP1,CD68,IL1B,IL6,ITGAX,MYH7,NLRP3,RBP1,TLR4,TNF
ethanol		chemical - endogenous mammalian		1.49	5.86012	1.38e-06	ABCA1,ABCG1,ACKR3,ACTA2,ADCY6,ADM,ALOX15B,ALOX5,ARRB2,ATF3,AXIN2,BCL2,BCL2L1,BDNF,BMP4,BRCA1,C5AR1,CAPN5,CBR1,CCL2,CCND1,CD36,CDKN1A,CEBPA,CEBPB,CEBPD,CENPA,CETP,CGAS,CHRNA6,CLU,CNR1,CREB1,CREG1,CXCL12,CXCL3,CXCL8,CXCR4,CYP27A1,CYP7B1,DDIT3,DDR2,DMRT1,DUSP1,E2F1,EDN1,EDNRB,EGFR,EGR1,FAM72A,FGF2,FGFR1,FOS,FOSL1,FOSL2,GABRA4,GADD45A,GAPDH,GCK,GNAI1,GPC5,GPT,GRIN1,GRIN2A,GRK2,GZMB,HAMP,HEY1,HLA-A,HNF1B,HOMER2,HOXA1,HSP90B1,HSPA5,ICAM1,ID1,IFIT2,IFIT3,IFNG,IL10,IL12B,IL15,IL1B,IL1R1,IL1R2,IL1RN,IL4,IL6,IRF7,ITGAM,ITGAX,JAK2,JUN,KLF4,KLF6,let-7,LRRC75A,LSS,MAP1B,MAP2,MEF2C,mir-29,MOG,MPO,MTTP,MYCL,MZF1,NCAN,NCF1,NKD1,NMI,NOS3,NQO1,NR3C1,NRIP1,NTRK2,PDCD1,PHLDA2,PLAT,PLK3,PMCH,PNPLA2,POMC,POU5F1,PPARA,PPARG,PPP1R3C,PRKN,PRL,RARRES2,RBP1,RGCC,RHOB,RORA,SCD,SEC23A,SERPINE1,SGK1,SLC7A11,SNAI1,SOD1,SOX18,SOX2,SPTBN1,SQLE,STAR,STAT1,STAT3,STAU2,SYNPO2,SYT1,TENT5A,TFCP2L1,TFPI2,TGFB3,TIMP1,TJP1,TLR2,TLR4,TLR7,TLR8,TLR9,TNF,TNFAIP6,TNFSF11,TSC22D3,VCAM1,WEE1	1986 (19)
CSNK2A1	1.046	kinase		1.488	3.67366	0.000212	AHR,BCL2L1,CCND1,DTX1,EOMES,FN1,HES5,HEYL,ITGA3,JUP,KLF2,PRKN,TP63,VIM,ZFP36	1758 (19)
MAF	-4.442	transcription regulator		1.486	2.25885	0.00551	ACSS2,CRYBB1,CRYBB2,CRYBB3,CXCR5,CYP51A1,GCLM,IFNG,IL10,IL12A,IL12B,IL12RB1,IL13,IL17A,IL1R1,IL23R,IL2RA,IL4,LSS,MAFG,MERTK,NQO1,NT5E,NUAK1,PMVK,PRDM1,SCG5,SQLE,VCAM1	1265 (14)
3'-O-(4-benzoyl)benzoyladenosine 5'-triphosphate		chemical reagent		1.486	2.22475	0.00596	IL17A,IL1B,IL6,P2RX7,TNF	1147 (18)
PLA2G10	-1.023	enzyme		1.486	1.74232	0.0181	BMP4,BYSL,CCL2,CCR9,CD36,CD40,CPNE1,DHRS3,ETS2,GATA3,IL10,IL13,IL17A,IL1B,IL4,IL6,KDM6B,KLF2,KLF3,KPNA2,KRT18,KRT8,KRT86,LEF1,LHX2,MKI67,NABP1,NUP35,PTPRC,SLA2,STAR,TCF3,TNF,TRAF4,VEGFA,ZCCHC7
CDK2	-1.243	kinase		1.482	3.28904	0.000514	BARD1,BCL2L11,BRCA1,CCNE1,CD34,CDKN1A,CHEK1,DHFR,E2F1,FOS,GCK,H2AX,MAP2,MT2A,PCYT1A,RAB27A,RB1,RBL1,SFTPA1,TERT,TNF,TNFAIP3,UCP2	1441 (15)
peroxynitrite		chemical toxicant		1.48	2.4437	0.0036	CXCL8,DDIT3,FOS,ICAM1,IDO1,LMO4,LYN,MARCKSL1,NOS3,RGS2,TNF	1776 (22)
2-pentadecyl-2-oxazoline		chemical reagent		1.48	2.39903	0.00399	BDNF,GDNF,IL10,IL1B,IL4,SORT1,TJP1,TNF	1328 (8)
EIF4E	-1.302	translation regulator		1.479	5.85387	1.4e-06	ADAMTS16,ARL11,B2M,BCL2,BCL2L1,BIK,BIRC2,BIRC5,BNIP3,CAPG,CCND1,CCR5,CD274,CDC34,CDKN1A,CDT1,CEBPA,CEBPB,CKS2,CLEC7A,CRADD,CRYBB1,CSF1R,CX3CR1,DEDD2,DLG4,EGFR,EIF4EBP1,EREG,FASTK,FGF2,FGF5,FN1,FOSL1,FOXM1,FREM2,GPR65,HLA-A,HLA-DQB1,HLA-G,IFI16,IFIT2,IFNG,IGFBP4,IL12RB1,IL15RA,IL18,IL1A,INSIG1,LAG3,LAT2,LGALS3BP,MAPKAPK2,MCL1,MDM2,MIA,NFKBIA,NHP2,NLGN2,NOL3,P2RY12,PA2G4,PGF,PHF5A,PLAUR,POLR3D,POMC,PRL,PTPRC,RB1,REPS2,RHOG,RRM2,SELPLG,SIVA1,SLC2A5,SLC6A4,SLCO2B1,SNAI1,SPHK1,TAPBP,TMEM119,TNF,TP53BP2,TRIP6,UBA7,UBE2C,UPP1,VSIR	2094 (21)
USP7	-1.241	peptidase		1.479	2.15552	0.00699	ACKR3,BMF,CCND2,CD36,CDKN1A,FOXP3,IL23A,IL6,ITGB7,KLK2,KLK3,MDM2,PDE9A,PPARG,TNF	2324 (21)
CLEC6A	5.472	transmembrane receptor		1.477	1.78781	0.0163	IL10,IL12B,IL1B,IL6,TNF
MAP2K5	1.008	kinase		1.475	2.39577	0.00402	ACSS2,ALDOC,CCND1,CREM,CXCL8,CYP51A1,DHCR7,ELOVL6,FOS,HSD17B7,ID1,INSIG1,JUN,KLF2,LSS,MSMO1,MVD,PMVK,RDH11,SQLE,STARD4,THBS1,TM7SF2	1389 (18)
CADPS	-5.961	other		1.471	2.73993	0.00182	BDNF,CDH2,SCG2,SNAI1,STX6,TJP1	1278 (10)
Ni2+		chemical reagent		1.469	3.67366	0.000212	ANGPTL4,BIRC3,CCL2,CCL20,CSF1,CX3CL1,CXCL2,CXCL3,CXCL8,ICAM1,IL1A,IL6,LTB,PTGES2,VCAM1	1808 (15)
POSTN	-1.023	other		1.468	1.60033	0.0251	ACTA2,ADAMTS4,ALPP,EGFR,FN1,HES1,HEY1,LOX,LOXL2,LOXL3,MEF2C,NOTCH1,PDGFA,PDGFB,RUNX2,TNNI1,TSLP,VIM
Pdgf (complex)		complex		1.467	4.22768	5.92e-05	AKT1,BCL2,CAV1,CCL2,CCND1,CCND2,CD44,CDK6,CDKN1A,CDKN2B,CXCL3,EDN1,EGFR,EGR1,EIF4E,ERRFI1,FAM189B,FGF2,FN1,FOS,FOXO1,HEY1,ICAM1,IL13,ITGA5,ITGB3,JAG1,JUN,JUNB,MCM6,MCM7,mir-221,NOTCH1,NOTCH3,PLAU,PLAUR,PPARG,SERPINE1,SV2A,TERT,TGFB3,THBD,TIMP1,VCAM1,VEGFA	2007 (19)
ULBP1	2.025	transmembrane receptor		1.463	4.63264	2.33e-05	CCL4,CD69,CD83,HLA-A,IFNG,IL2RA,TNF,TNFRSF9	1369 (12)
TNFRSF17	-1.029	transmembrane receptor		1.463	3.21112	0.000615	BCL2,BCL2L1,CD40,CD80,CD86,CSF2,ICAM1,TNFRSF13B	1090 (14)
NAMPT	1.623	cytokine		1.462	2.52288	0.003	ALDH5A1,ALDH8A1,ATXN10,AXIN2,AXL,BDNF,BLVRA,CCL20,CCR3,CD68,CXCL10,CXCL2,CXCL8,E2F2,EHHADH,EPHA2,FN1,GDF15,HADH,HSD17B11,HSD17B6,HSD3B7,ID1,IL6,ITGB1,JUN,KMO,LEF1,LIPE,MITF,NAMPT,PDGFRB,PECAM1,PEG10,SOCS2,TFAP2A,TFPI,TMSB15A,TNF,WNT3,WNT5A	1613 (16)
ethionine		chemical toxicant		1.462	2.07727	0.00837	ANXA1,C4A/C4B,CD44,CLU,GCGR,GPNMB,IER3,LAMC2,LGALS3,MCM3,PLA1A,S100A10,S100A11,TIMP1,TMSB10/TMSB4X,TNF,TNFRSF12A,UPP1
PBRM1	-1.068	other		1.461	4.65561	2.21e-05	CCNB1,CCNB2,CD274,CDK1,CDKN1A,CENPE,CENPF,CXCL10,FOXP3,IGFBP4,IL6,MDM2,PLK1,S100A13
GNA12	-1.614	enzyme		1.461	2.27246	0.00534	ACTA2,BCL2,BRAF,CCNA2,CNN1,CXCL8,DDR2,EGFR,EZR,F2R,FOS,GCLC,GCLM,GNA13,IRS1,ITGA6,ITGAE,JAK1,LAMB3,MYH11,NOS3,PDGFA,PDGFRA,PIK3R1,PXN,RRAS2,SOS1,TXNRD1,VAV3,VCL,VEGFA,VIM	1863 (19)
TIFA	1.009	other		1.46	5.75203	1.77e-06	BCL2,BCL2L1,CASP1,CCL2,CSF2,CXCL10,CXCL3,CXCL8,HAMP,ICAM1,IL6,NFKBIA,TNFAIP3	1590 (13)
PARP14	-1.021	enzyme		1.457	1.35754	0.0439	CCND1,CXCL10,FCER2,ID3,ISG15,MCL1
ZBTB16	1.131	transcription regulator		1.456	11.3747	4.22e-12	ABO,ACER2,AGPAT4,ALPP,ATP6V1A,AURKC,B4GALNT1,BACH2,BCL6,CCNA2,CCND1,CCR2,CD180,CD200R1,CD274,CD34,CD38,CD40,CD44,CD55,CD81,CD83,CD86,CDKN1A,COL1A1,CSF2,CSGALNACT1,CXCL10,CXCR3,DHRS3,DNMT1,DTX1,EGR2,EIF2AK2,EMB,EYA2,F13A1,F2R,FGFR3,FOXO1,GALE,GALNT6,GATA3,GBE1,HPSE,ICOS,ICOSLG/LOC102723996,ID2,ID3,IDO2,IFNGR1,IL10RA,IL12B,IL12RB1,IL13,IL17A,IL17RB,IL18R1,IL18RAP,IL1A,IL23R,IL2RA,IL4,IL4R,IL6,IL6ST,IL7R,IL9R,IRF6,ITGAE,ITGAM,ITGB3,KLF2,KLHL6,LMO4,LTB4R,LY86,LY96,ME1,ME3,mir-221,NFKBIZ,PDGFB,PDXK,PIK3R1,POLE3,POLG2,PPARA,RARG,REL,RORA,RUNX2,SATB1,SCD,SELL,SGMS1,SGMS2,SLAMF6,TCF7L2,TNF,TNFRSF25,TNFRSF4,TNFSF11,TNFSF8,TSC22D3,UCK2	2062 (22)
PCSK9	2.751	peptidase		1.455	1.50585	0.0312	ANXA1,CD9,ICAM1,IFITM3,IL1B,IL6,IRF7,ISG15,OLR1,SQSTM1,TLR2
HSPD1	-1.351	enzyme		1.453	2.44612	0.00358	CXCL2,CXCL3,EHHADH,GATA3,ICAM1,IFNG,IL10,IL12A,IL12B,IL15,IL1B,IL6,SOCS3,TBX21,TNF,VCAM1	1059 (16)
CCR5	9.205	G-protein coupled receptor		1.451	3.22841	0.000591	CCL3,CCL3L3,CCL4,CCR5,CD9,CXCL10,CXCL12,CXCL2,CXCL3,FOS,IFNG,IL10,IL12B,IL17A,IL1B,IL23A,IL4,IL6,TNF,TNFRSF1A,TNFRSF1B	1600 (16)
PTGIS	-1.023	enzyme		1.449	3.08938	0.000814	CXCL2,CXCL3,CXCR2,DDIT3,ICAM1,IL1B,IL6,NOS1,PECAM1,PTGES,TNF,VEGFA	2015 (19)
Hsp27		group		1.444	1.50585	0.0312	BCL2,CCND1,CD1A,CD274,CD86,CDKN1A,CSF1,CSF1R,CXCL8,EIF4EBP1,FBXO32,FOS,GCH1,IL10,IL6,IL6R,KLK3,STAT3,TMPRSS2
prodigiosin		chemical toxicant		1.438	3.79588	0.00016	BBC3,BCL2,CDKN1A,DDIT3,HSPA5,IL2RA,TNFRSF10B,TP73	1846 (19)
CDC42	1.119	enzyme		1.437	3.71444	0.000193	ATF3,BCL2L11,CCND1,CCNE1,CD86,COL2A1,EPS8,FOS,IFNG,IL1B,ITGB1,JUN,MYH7,PRL,SOX5,SOX9,STAT3,TGM2,TNF,UBE2C	1095 (15)
lithium chloride		chemical drug		1.436	4.5784	2.64e-05	AHR,APP,AR,ASS1,AXIN2,B4GALT1,BCL2,BCL3,BMP4,CCND1,CD4,CD44,CDC25C,CDKN1A,CEMIP2,CTAGE9 (includes others),CYP51A1,DLL4,ENAM,FOS,FSCN1,GATA3,GATA4,GDF15,GDNF,GFI1,HES1,HES7,HEYL,IDS,IL10,KLK3,LEF1,LSS,MAPK10,MT2A,MTHFR,MYB,MYH11,MYLK,NES,NKD2,NKX2-5,NOTCH1,NOTCH3,PLD1,POMC,POU5F1,PPARG,PXN,SNAI1,SOX9,TERT,TNFRSF10B,TNFSF10,VCAN	1811 (16)
astressin 2B		biologic drug		1.432	2.09745	0.00799	CXCL2,DLG4,FOS,KCNMA1,KCNMB1,SLC2A3,SYN1,VEGFA	1651 (17)
2-mercaptoethanol		chemical - endogenous mammalian		1.432	1.78781	0.0163	ATF3,HERPUD1,HSPA5,IDO1,KIF3C
FUT7	-2.536	enzyme		1.432	1.78781	0.0163	CD24,GLG1,IL10,IL23A,SELPLG
PPP2CA	-1.093	phosphatase		1.426	6.17457	6.69e-07	AHR,BCL2,BCL2L11,CASP1,CCND1,CD36,CD69,CDKN1A,CXCL10,CXCL3,DNMT1,EIF4EBP1,FOXP3,HCAR2,ICOS,IL10,IL17A,IL1A,IL23R,IL2RA,IL2RB,IRF1,IRF7,MYL4,NCKAP1,NOVA1,NT5E,PTPRC,SELL,SLAMF8,SOCS1,SOCS3,STAT1,TIGIT,TNF,UPP1	1076 (14)
KPNA2	-1.269	other		1.426	2.82681	0.00149	BMP6,CAPN2,COL6A2,IFIT1,ISG15,ITGA6,LOXL2,PGF,SNAI1	686 (7)
LAMA5	-1.406	other		1.426	1.75449	0.0176	CCL3L3,CCL4,CCR1,CSF3,CXCL10,CXCL3,STAT1,TNF,TNFRSF1B
daporinad		chemical drug		1.424	8.48017	3.31e-09	ASPM,AXIN2,BHLHE41,BRCA1,BRIP1,CCL2,CCR1,CD274,CD44,CEBPB,E2F2,ETS2,ID1,IL12B,IL1B,IL6,LIF,LMNB1,MCM10,NAMPT,NES,NRF1,RCAN1,SERPINE1,SOX2,TNF,TNFSF11,TRIP13,VDR,ZNF488	1256 (15)
IL1RAP	-1.984	transmembrane receptor		1.424	2.32698	0.00471	CCL20,CD40,CSF2,CXCL10,CXCL8,IL13,IL17RB,IL4,IL6,TNF	1186 (13)
gemfibrozil		chemical drug		1.422	1.36051	0.0436	ACADVL,ACOT2,APOE,APP,CCND1,CHEK1,DECR2,ECH1,EHHADH,FOXP3,FURIN,GADD45A,GDNF,IL1B,IL4,IL6,MOG,NFKBIA,PLEKHB1,PPARD,PPARG,SCD,SERPINE1,SOCS3,TNF,TPP1
POU2AF1	-1.09	transcription regulator		1.417	3.95078	0.000112	AICDA,B4GALT1,BCL2,BCL2L1,BCL6,BTLA,CCR5,CD69,CD83,CD86,CXCR4,CXCR5,FOXO1,HMGB2,ID3,IFI44,IFI44L,IFIT3,IFITM1,IL4R,IL6,IRF8,LCK,LEF1,MCL1,MEF2B,MS4A6A,MX1,NFKB2,PLCG1,PRDM1,PTPRS,RBP1,RRM2B,S100A10,SPI1,SPIB,TNFRSF13C,UNG	1807 (18)
EBF4	3.362	transcription regulator		1.417	3.21112	0.000615	CDKN1A,EOMES,GZMK,IL2RB,JAK3,KLRD1,NKG7,TBX21
NOX4	1.904	enzyme		1.415	2.38405	0.00413	ACTA2,BCL2L1,BCL2L11,BMF,CCL2,CD44,CDKN1A,COL1A1,CTH,CXCL8,FN1,GCLC,H2AX,ICAM1,MCL1,NCF1,NOS3,PDK1,POU5F1,RHOC,SERPINE1,TJP1,VEGFA,VIM	1464 (16)
vanadyl sulfate		chemical reagent		1.414	2.8962	0.00127	GCLC,IL1B,IL1R2,IL1RN,IL6	593 (7)
Nkx2-2os		other		1.413	2.21183	0.00614	CCND1,CHGB,CLDN11,DISP2,NEUROG3,NNAT,PAX6,PCSK1N,SCG5
saracatinib		chemical drug		1.413	1.46725	0.0341	ID1,IL10,IL1B,NLRP3,SRC
VAV		group		1.411	2.22475	0.00596	CD69,IL10,IL4,STAT3,TNF	1264 (16)
clenbuterol		chemical drug		1.411	2.09098	0.00811	ADRB2,BCL2L1,FBXO32,IFNG,IL10,IL1B,IL1RN,SOCS3,TNFSF11,VDR	1426 (17)
miR-486-5p (and other miRNAs w/seed CCUGUAC)		mature microRNA		1.411	1.88273	0.0131	ADARB1,AFF3,CREBL2,DCBLD2,FOXO1,FOXP1,SLC10A7,SLC4A8,UBASH3B,WDFY3
PKM	1.152	kinase		1.41	1.9393	0.0115	ABCA1,ABCG1,BCL2L1,CCND1,CD274,CD36,CD40,CD86,CDH2,EGR1,ERBB2,FBP1,GAPDH,H2AX,HGF,IFNG,IL18,IL1B,IL6,ITGB1,LGALS9,LSS,MKI67,MLYCD,MPO,NCR1,NFE2L1,PC,PDK1,PTK2,STAT3,TGM2,TNF,TP53RK
vemurafenib		chemical drug		1.408	5.11862	7.61e-06	BIRC5,CD274,CXCL8,DDR2,GPNMB,GZMB,HAVCR2,ID2,IL10,IL1B,IL6,MITF,NAMPT,PDCD1,PMEL,PRKN,SEPTIN4,SOX2,SPRY2,TNFRSF10B,VEGFA	1962 (17)
CD244	1.051	transmembrane receptor		1.408	4.32975	4.68e-05	CCL3,CCL3L3,CCL4,CSF2,CXCL8,EGR1,FOS,IFNG,TNF	1460 (18)
L-glutamic acid		chemical - endogenous mammalian		1.406	2.81248	0.00154	ABCG2,ACTA2,APP,B2M,BAG3,BCL2,BCL2L1,BCL2L11,BDNF,CCND1,CCNE1,CDH2,CDKN1A,CETN2,CIDEC,CYP2C18,EGR1,FADS1,FGF2,FMR1,FOS,GADD45B,GRIN1,GRIN2A,HOMER1,IL18,IL1B,INSIG1,JUN,JUNB,LIF,MAL,MAP1B,MAP2,MITF,MSMO1,NOS1,PLA2G4A,POMC,PTMA,ROCK2,RUNX2,SCD,SELENOP,SLC1A1,SLC1A3,SLC27A1,SORBS1,SQLE,TAP1,TIMP1,TJP1,TNF	2123 (19)
MFAP2	-1.023	other		1.406	1.78781	0.0163	CDC42EP3,ITGA4,ITGB3,TNFSF11,VCAN
finasteride		chemical drug		1.406	1.6968	0.0201	AR,BCL2,CLU,EDN1,FLT1,FOS,IL24,IL6,TGFB3,VEGFA
ADCY		group		1.405	1.95078	0.0112	CDH2,CDKN1A,CREM,CRYM,CYP1B1,FGF2,FOS,IL1B,IL6,NFATC1,POMC,TNF
MOG	19.428	other		1.403	6.20551	6.23e-07	BDNF,C5AR1,CCL3L3,CCR1,CCR2,CCR5,CD274,CD40,CD44,CD80,CD86,CIITA,CSF2,CXCL10,CXCL2,FOXP3,GDNF,ICAM1,IFNG,IGF1,IL10,IL13,IL17A,IL23A,IL27,IL4,IL6,MKI67,PDCD1,PECAM1,TNF,VCAM1	1425 (13)
ATP		chemical - endogenous mammalian		1.4	9.85387	1.4e-10	ACTA2,AHR,BCL2L11,BDNF,BIRC5,CAPN2,CASP1,CASR,CCL4,CCND1,CCR5,CCR7,CD200,CD83,CD86,CXCL10,CXCL2,CXCL3,CXCL8,CXCR4,DLG4,DUSP1,EIF2AK2,FOS,FOXO1,FOXP3,GCLC,GCLM,GRIN2A,H2AX,HBEGF,ICAM1,IFNG,IL10,IL12B,IL18,IL1B,IL1RN,IL23A,IL27,IL2RA,IL6,ITGA4,ITGAM,NFATC1,NLRP3,NOS1,NOS3,P2RX7,PADI4,PAX6,PLD2,PTGES2,SAT1,SELL,SERPINE1,SOX9,SPHK1,THBS1,TLR4,TNF,TNFRSF1B,TNFSF11,TRPV1,TSLP,TUBB3,VCAM1	1652 (15)
ADRA1B	4.401	G-protein coupled receptor		1.4	3.40782	0.000391	ADRA1D,BDNF,CCND1,CDKN1A,CEBPB,CEBPD,CREM,DUSP1,EGR1,EGR2,FN1,FOS,IL6,IL6ST,JUN,LIF,LOX,MYLPF,NFIX,PAK1,PPP3CA,PRRX1,TMPO,VEGFA	1673 (17)
PELI2	-1.688	enzyme		1.4	2.8962	0.00127	CXCL2,CXCL8,IL1B,IL6,TNF	1080 (18)
PNPLA7	1.906	enzyme		1.4	1.78781	0.0163	CCR1,IL12B,IL6,NAMPT,TNF
DLG1	-1.046	kinase		1.399	1.35754	0.0439	IFNG,IL12B,IL6,KCNA3,KCNJ2,TNF
SN-38		biologic drug		1.396	2.36351	0.00433	BCL2L1,BIRC2,BIRC3,BMP6,CCL20,CCNB1,CDKN1A,CHEK2,CLU,EGFR,ERBB2,GDF15,H2AX,IL1A,MCL1,NAMPT,TNFRSF10B,TTK	1787 (15)
ADIPOQ	-1.494	other		1.395	1.70997	0.0195	ACACB,ACSL1,ACTA2,APOC2,APOM,BCL2,BCL3,BIRC5,CASP6,CCL2,CCL20,CCND1,CD36,CDKN1A,CEBPA,CEBPB,CMKLR1,CXCL10,CXCL2,CXCL3,CXCL8,CXCL9,CYP19A1,CYP1B1,DUSP1,EGR1,ESR2,FGFR1,FGFR3,FN1,FOS,FOXP3,FZD1,FZD2,FZD3,FZD4,GCK,GPD1,HBEGF,ICAM1,IFNG,IGFBP4,IL10,IL12A,IL12B,IL13,IL17A,IL18,IL1B,IL4,IL4R,IL6,IRS1,LRP6,NCF1,NCF4,NFKBIA,NRF1,PPARA,PPARD,PPARG,PTK2B,RUNX2,SCD,SIGLEC10,SLC27A1,SLC27A2,SLC2A3,SOCS3,SPI1,STAT3,SYP,TIMP1,TNF,TNFAIP3,TNIP3,TRAF1,UCP2,VCAM1,WNT11,WNT4,WNT5A,WNT6
DAB2IP	-1.208	other		1.392	1.35754	0.0439	CD44,CDKN1A,CLU,EGR1,TTK,VIM
P2RY12	-2.434	G-protein coupled receptor		1.387	2.8962	0.00127	CCL4,COL1A1,HAMP,IL1B,IL6	1245 (16)
mir-149		microRNA		1.387	2.8962	0.00127	AKT1,E2F1,GIT1,IL6,TNF	1634 (12)
amiodarone		chemical drug		1.387	2.68825	0.00205	AK4,ASAH1,CXCL8,CYP1A1,GRN,HSPD1,ICAM1,LSS,ME1,MYH6,MYH7,PPARA,PPARG,SCD,SLC2A3,SLCO2B1,TNF,WIPI1	1455 (20)
CCL1	5.969	cytokine		1.387	2.39903	0.00399	CCL3,CCR8,ELK1,GRIN1,IL17A,IL6,ITGA2,SERPINE1	849 (10)
LINC00842	-9.348	other		1.387	2.22475	0.00596	CDH2,FN1,SERPINE1,SNAI1,VIM	1249 (17)
IFITM3	-2.17	other		1.387	2.22475	0.00596	APP,IL10,IL12A,IL4,TNF	1672 (11)
ADAM19	2.765	peptidase		1.387	2.22475	0.00596	ACTA2,COL1A1,EGR2,FN1,NOTCH1	1555 (11)
CCAR1	-1.048	transcription regulator		1.387	2.22475	0.00596	CEBPA,CEBPD,PPARG,RGS2,SPHK1	1398 (7)
lidocaine		chemical drug		1.387	1.98716	0.0103	APP,BCL2,BCL2L1,FOS,GATA3,HMGB1,IL6
SDC4	10.138	other		1.387	1.78781	0.0163	ANGPT2,IL1B,KLF2,KLF4,SOX9
tosyllysine chloromethyl ketone		chemical - protease inhibitor		1.387	1.46725	0.0341	CCR2,CYP1A1,IRF1,NFKBIA,SPN
sulforafan		chemical drug		1.385	8.43652	3.66e-09	ABCB1,ABCG2,AGAP1,AKR1B1,AKR1C1/AKR1C2,ALDH1L2,ARHGAP5,ARID5B,BCL2,BCL2L1,BIRC5,CAND2,CCL2,CCNB1,CCND1,CCNE2,CD44,CDC25B,CDC25C,CDK6,CDKN1A,CIC,CRYZ,CSF1R,CXCL8,CYP1A1,DNMT1,DNMT3A,EFNB2,ENPEP,ERBB3,FOS,GABARAP,GABPB1,GATA3,GBE1,GCLC,GCLM,GNAQ,GOLGA4,GPX1,GSTA4,GSTM1,GSTT2/GSTT2B,GZMH,HBEGF,HDAC1,HIPK2,HLA-A,HTR3A,ICAM1,IFNG,IGF2R,IL12A,IL12B,IL17A,IL1B,IL23A,IL4,IL6,IL6R,IL6ST,KRT5,LAMC1,LIPE,LORICRIN,MATK,MED13L,MICAL3,mir-29,MRPL14,MRPL41,MST1R,MYH10,NEAT1,NFKBIA,NQO1,OAS1,PAFAH1B3,PDGFRB,PDK2,PGM3,PHKA1,PIK3R1,PLEKHH3,PMVK,PRL,PTGER2,PTGES,PTPRC,PURB,SEMA3G,SLC25A24,SLC6A4,SOCS3,SOD1,SPRED2,SQSTM1,STAR,SULF2,TANC2,TAX1BP1,TBC1D8,TEAD1,TNF,TNFRSF10B,TST,TTLL12,TXNRD1,UCHL1,USP18,VCAM1,VEGFA,VIM	1457 (16)
KDM4D	1.609	enzyme		1.385	2.82681	0.00149	BCL2,CCL22,CCND1,CD274,CDKN1A,EPCAM,GLI1,IL12B,SOX9
ALK	1.143	kinase		1.38	3.94692	0.000113	AGRN,AKR1C1/AKR1C2,BCL2L1,CCND2,CD274,CDH2,CDKN2B,DLX1,DTNA,EGR2,EGR3,FOS,FOXP3,GLI1,HOMER3,IL10,METRN,NPAS4,NTRK2,PITX2,POU5F1,PRAME,S100A11,SERPINE1,SNAI1,SOX2,STMN4,TCEAL7,TNFRSF8,USP18	1899 (19)
PRNP	1.418	other		1.379	5.11014	7.76e-06	ABCB1,AHR,APOE,APP,BCL2,CCL2,CCND1,CD44,CSGALNACT1,CTSD,DLG4,EGR1,EPS8,ETS2,FOSL1,H2AX,HSP90B1,HSPA5,HSPA8,ID2,IFNG,IL10,IL13,IL17A,IL1B,IL6,IRS1,LAMP2,LRP1,MDM2,NFKBIA,NOTCH1,PDIA3,PLAUR,PRNP,SOX9,SYP,TCF7L2,TLE1,TNF	1880 (17)
CD80	1.393	transmembrane receptor		1.377	3.22841	0.000591	BCL2L1,CBLB,CD27,CD28,CD69,CSF2,ICAM1,ICOS,IDO1,IFNG,IL10,IL1B,IL2RA,IL2RB,IL4,IL6,PDCD1,TBX21,TNF,TNFRSF9,TSC22D3	1524 (20)
ETV1	-10.176	transcription regulator		1.376	6.98716	1.03e-07	ADRB2,BRCA1,CCL2,CXCR4,E2F1,ERBB2,HPSE,HSD17B7,IL23A,IL36A,IL7,ITGB3,MITF,MMP7,PLAUR,POMC,SOX9,TERT,TMPRSS2,TNFSF4,VIM,WWTR1	728 (7)
NOTCH2	-2.591	transcription regulator		1.373	2.8729	0.00134	ACTA2,BCL2,CNN1,COL1A1,DTX1,EPCAM,FCER2,FN1,HES1,HES5,HEY1,IL10,IL1RL2,IL6,IL7R,MYH11,NOTCH2,PDGFA,PRAG1,RBPJ,RGS5,SOX9,STAR,TNF,TNFSF11,TSPAN33	1341 (18)
KDM3B	-1.137	enzyme		1.372	7.74473	1.8e-08	ABCA12,ANKRD13A,APOD,AXIN2,C1R,CDC20,CDH26,CIT,CKAP2,CMBL,COLEC12,CORO1C,DEGS2,DEPDC1,DLGAP5,EFNB2,FKBP1A,FN1,FRMD4B,GALNT2,GTSE1,HJURP,IGF1,IRS1,KALRN,KIF18B,KNL1,MB,MYLK,NCAPG,NEDD4L,NOTCH3,OPRK1,PPP3CA,RACGAP1,RDH11,SDCBP2,SLC44A1,STMN1,TSPAN7,TXNDC16,ZSCAN18
Calcineurin B		group		1.372	1.78781	0.0163	CCR5,CDKN1A,CXCR3,ICOS,LORICRIN
FBXO32	-1.713	enzyme		1.366	6.97469	1.06e-07	ABCC4,ALG12,AXIN2,BCL2L11,BHLHA15,CADM1,CALR,CCL20,CCND2,CKMT1A/CKMT1B,CSF2,CXCL2,CXCL3,DNAJB9,DNAJC3,ERP44,GADD45A,GCLC,GMPPB,HERPUD1,HOOK1,HSPA5,HYOU1,IL1B,IL1R1,IL6,ISYNA1,ITGA3,LEF1,MYH6,OAT,PDIA3,PPP3CA,PRKCZ,PSEN2,PTGES,RAB27A,RPN1,SELENOS,SERP1,SERPINB2,SLC33A1,STT3A,TFPI2,XBP1
RTKN	1.857	other		1.364	3.79588	0.00016	BCL2A1,BCL2L1,BIRC3,CDH2,FOS,TNF,TNFAIP3,VIM	1533 (11)
QRFP	2.222	other		1.362	1.78781	0.0163	ACSL1,CD36,CEBPA,PPARG,SLC27A1
ANO1	1.864	ion channel		1.362	1.46725	0.0341	ACTA2,EGFR,NES,NOTCH1,SOX2
SOX9	-1.832	transcription regulator		1.359	6.43415	3.68e-07	ADGRA3,AR,CD274,CDH2,CDKN1A,CELSR2,COL1A1,COL2A1,CREB3L2,CXCR4,DLL4,FN1,FOS,FOXC1,FZD2,GAS7,HES1,HEY1,IL13,IL17A,IL6,ITGB8,KLF4,KLK3,LHX2,LRP6,MIA,MITF,MMP7,MSRB3,MYH11,MYLK,NFATC1,NFATC4,NR5A1,OSR2,PAQR6,PDGFA,PHYHIP,POU5F1,PPARG,PRKCA,RBPJ,RUNX2,S100A3,S100A4,SDK2,SMPD3,SOX2,SOX5,SOX8,SOX9,SULF2,TCF7L2,TEAD4,THBS2,VEGFA,VNN1,WNT11,WNT3,WWP2	2072 (23)
TBX21	13.128	transcription regulator		1.355	9.16178	6.89e-10	CCL2,CCL3L3,CCL4,CCR5,CD38,CDK6,CX3CR1,CXCL10,CXCL9,CXCR3,CXCR5,EOMES,GATA3,GZMB,HAVCR2,ICOS,IFNG,IL12RB1,IL12RB2,IL13,IL17A,IL18,IL18RAP,IL23R,IL2RB,IL4,IL6R,IL6ST,IL7R,ITGAE,ITK,KLRD1,LAG3,NKG7,PDCD1,PRDM1,PTGER4,RUNX1,SELL,SELPLG,STAT4,TBX21,TNF,TNFSF11,ZBTB7A,ZEB2	1805 (19)
EREG	3.544	growth factor		1.354	2.09098	0.00811	CXCL3,EREG,FGF2,HBEGF,IL12B,IL18,IL6,PGF,TNF,TNFAIP6	2018 (19)
14,15-epoxyeicosatrienoic acid		chemical - endogenous mammalian		1.353	2.32698	0.00471	CD44,CD82,EGFR,FGF2,NME1,PIK3CG,PLAT,SLC5A2,TNFRSF11B,TNFSF11	2085 (17)
P2RY2	-1.068	G-protein coupled receptor		1.353	1.63078	0.0234	ACHE,BCL2L1,CCND1,CDKN1A,CXCL8,GAP43,ICAM1,JUN,PTGES2,SERPINE1,SESN2,VCAM1
IL24	4.246	cytokine		1.351	4.00568	9.87e-05	BCL2,BCL2L1,BCL2L11,BCL6,CASP12,CCL20,CCND1,CXCL8,DDIT3,EIF2AK2,FOXP3,GADD45A,HBEGF,HSP90B1,HSPA5,IFNG,IL10,IL12A,IL12B,IL23A,IL24,IL27,LIG4,MCL1,PRDM1,XBP1	1603 (12)
RELB	1.179	transcription regulator		1.35	6.12321	7.53e-07	ABCB1,ANXA5,B2M,BCL2,BCL2L1,BIRC3,CCL19,CCL20,CCND1,CCR3,CD40,CDKN1A,CHI3L1,CIITA,CSF2,CXCL12,CXCL13,CXCL8,ENPP2,ICOSLG/LOC102723996,IFNG,IL10,IL1B,IL4,IL6,LTA,LTB,LTBR,MARCKSL1,MPO,MYB,NFKB2,NFKBIA,PRDM1,STAT4,TBX21,TNF,TNFAIP2,TNFRSF14,TNFRSF1A,TNFSF14	1240 (15)
WNT3A	-1.992	cytokine		1.349	13.2741	5.32e-14	ACADVL,ACTA2,ADAMTS4,ADM2,AHR,ALPK2,APP,AQP3,ARHGAP18,ARRDC4,ATF6,ATP1B1,AXIN2,BBC3,BCL2,BCL2L11,BCL9L,BCS1L,BDNF,BMP4,CALR,CAVIN4,CCDC80,CCL2,CCL22,CCL3L3,CCND1,CCND2,CD274,CD44,CD68,CDH2,CEBPA,CEBPB,CEMIP2,CLEC11A,COL1A1,COL2A1,COLEC12,CPT1B,CTH,CXCL10,CXCL12,CXCL2,CXCL3,DCUN1D3,DNAJC6,DVL1,EDN1,EFNB1,EGR2,ENG,EOMES,ERBB3,ETV5,FCMR,FGF18,FGF5,FHL2,FHOD3,FN1,FOXM1,FZD1,FZD2,FZD4,GAP43,GATA4,GDNF,GLI1,GPNMB,ID1,IGF2BP1,IGFBP5,IKZF2,IL10,IL12B,IL1A,IL1B,IL6,IL7,IRS1,JAG1,JUN,KCTD12,KLF4,KRT86,LBH,LEF1,LGALS12,LRP6,LRRC32,MCL1,MEF2C,MITF,MIXL1,MMD,MPO,MT1X,MYH6,MYH7,NCALD,NDUFB10,NDUFS6,NEK6,NFATC1,NKD1,NKX2-5,NR6A1,PDGFA,PDGFRA,PEX5,PITX2,PLD1,PMEPA1,PNPLA3,POU5F1,PPARG,PRDM1,PRICKLE1,PROCR,PXYLP1,RASGRP3,RHOU,ROCK2,RUNX1,RUNX2,SDC4,SGMS1,SLC1A3,SLC27A2,SLC7A11,SLC7A2,SOX9,SPRY1,SSTR2,STRA6,SYTL3,TBX3,TCF3,TCF7L2,TCL1A,TERT,TFCP2L1,TGFB3,THBS1,THY1,TNF,TNFRSF11B,TNFRSF19,TNFSF11,TNXB,TUBB3,VCAM1,VEGFA,VIM,WNT11,WNT5A,XBP1,ZNF703	1878 (16)
FGF4	-2.457	growth factor		1.349	1.78252	0.0165	CD68,CDKN1A,CSF3,DNMT1,FOS,FOXO1,FOXO4,JAG1,MSX1,PRL,SCD,VEGFA
IFNL2	-2.798	other		1.348	1.62342	0.0238	CCR5,CD4,CXCL10,CXCR4,IFIT1,IRF7,MX1,RSAD2
MAP2K4	1.025	kinase		1.347	6.66354	2.17e-07	ATF2,ATF3,BCL2,BCL2L1,BIRC3,BIRC5,CCND1,CD44,CD86,CDKN1A,CXCL10,CXCL8,EGFR,ERRFI1,FOS,GADD45A,IL12B,IL6,JUN,MAPK9,MDM2,MEF2C,MYH7,PAK1,PLA2G4A,PLAU,PPARD,PPARG,PRDX1,ROCK2,STAT3,TNF,TUBB2A,VDR	1599 (14)
dexamethasone phosphate		chemical drug		1.343	3.67366	0.000212	BCL6,CXCR4,DUSP1,ERRFI1,GPD1,HES5,ID3,IL1B,IL6,NFKBIA,PLEKHF1,SGK1,SOX9,THBS1,TNFRSF11B	1398 (7)
citarinostat		chemical drug		1.343	2.15552	0.00699	AEN,BTG1,CISH,COA7,FILIP1L,FZD2,ICOSLG/LOC102723996,IFIT3,LIF,NEDD9,PHLDA2,RCAN1,TNFRSF12A,TSC22D3,ZYX
CCRL2	1.63	G-protein coupled receptor		1.342	2.8962	0.00127	CD274,CD80,CD86,CXCR2,ITGAX	1284 (14)
CREB3L4	1.211	transcription regulator		1.342	2.8962	0.00127	ANG,ANKH,AQP9,ID2,KDELR3
TDP2	-1.078	transcription regulator		1.342	2.8962	0.00127	KCND2,KLK2,KLK3,SYT1,TMPRSS2
SH2D5	1.549	other		1.342	2.73993	0.00182	BCL2L1,BIRC5,CCND1,IL6,MCL1,SH2D5	1004 (8)
benzyladenine		chemical - endogenous non-mammalian		1.342	2.22475	0.00596	GATA3,IFNG,IL10,IL4,TBX21
CLEC4D	3.441	other		1.342	2.22475	0.00596	IL12B,IL17A,IL1B,IL6,TNF	1168 (14)
ASF1A	-1.224	other		1.342	1.88273	0.0131	CCNA2,PAX6,POU5F1,SOX2,TBX6,VCAM1
dacarbazine		chemical drug		1.342	1.78781	0.0163	CDKN1A,CXCL10,CXCL8,CXCL9,VEGFA
DDP-38003		chemical reagent		1.342	1.78781	0.0163	ICAM1,IFI16,IRF8,ITGAM,LY86
CYP46A1	2.136	enzyme		1.342	1.78781	0.0163	DLG4,GRIN1,GRIN2A,SYN1,SYP
CLEC2A	-1.023	other		1.342	1.78781	0.0163	BCL2L1,CCL3,CCL4,CSF2,CXCL10
COTI-2		chemical drug		1.342	1.46725	0.0341	CCNB1,CDK1,CHEK1,MCL1,PLK1
mechlorethamine		chemical drug		1.342	1.46725	0.0341	ATF3,CA2,CD40,ID2,IL1B
Y-320		chemical reagent		1.342	1.46725	0.0341	CXCL10,CXCL2,CXCL3,CXCL8,DMD
CCL-34		chemical reagent		1.342	1.46725	0.0341	CD4,CXCL10,IFNG,ITGAM,ITGAX
Lefty		group		1.342	1.46725	0.0341	CDC25C,CDKN1A,ETS1,FOXO1,PRL
PPARA	1.273	ligand-dependent nuclear receptor		1.339	5.2426	5.72e-06	ABCA1,ABCB11,ABCB4,ACADVL,ACAT1,ACOT2,ACSL1,ACSS2,ADTRP,AHCY,ANGPTL4,ANXA2,APOC2,APOE,APOM,APP,AQP3,AQP9,ARHGDIA,ASS1,AURKA,BCL2,BCL2L1,BDNF,C1R,C1S,C3,CCNA2,CCNB1,CCND1,CCNE1,CD36,CDK1,CDKN1A,CDKN2C,CEACAM1,CEBPA,CEBPB,CEBPD,CES3,CHAF1B,CIDEC,CPT1B,CROT,CTH,CXCL12,CYP1A1,CYP27A1,CYP51A1,CYP7B1,DECR2,DHCR7,DLG4,ECH1,ECI2,EDN1,EHHADH,ELOVL5,ELOVL6,ENDOG,ETHE1,F11R,FADS1,FOS,G0S2,GCK,GDNF,GLS,GLUL,GNMT,GPD1,GPD2,GPT,GRIN2A,GSTM3,GSTT2/GSTT2B,GSTZ1,H2AX,H2AZ1,HADH,HGF,HILPDA,HLA-DQA1,HLA-E,HSD17B11,IFITM3,IFNG,IGFBP2,IGFBP5,IL10,IL12B,IL17A,IL1B,IL1RN,IL4,IL6,INSIG1,INSIG2,KIF20A,KIF2C,KIF4A,KRT8,KYAT1,LAMB3,let-7,LIPG,LORICRIN,LSS,MAD2L1,MGMT,MGST1,mir-103,mir-130,mir-25,MKI67,MLYCD,MMD,MSMO1,MTTP,MVD,NCF1,NFKBIA,NTHL1,PAQR7,PBLD,PC,PEX11A,PLIN4,PLK1,PLTP,PMVK,PNPLA2,PPARA,PPARD,PPARG,PRDX6,PRKN,PRL,PTGR1,S100A9,SARDH,SAT1,SCD,SLC27A1,SLC27A2,SLC27A4,SMC2,SMC4,SOCS2,SORD,SQLE,STBD1,SYCP3,TBX21,TERT,TJP1,TLR2,TLR5,TMEM98,TMTC2,TNF,TOP2A,TP63,TPP1,TSPO,UCP2,VCAM1,VEGFA,VNN1	1470 (19)
WWTR1-CAMTA1		fusion gene/product		1.339	2.21396	0.00611	ATF3,BST1,CEBPD,CXCL2,PDGFA,S100A6,SERPINE1,TEAD1,TMEM37,TOP2A,VEGFA
IPMK	1.218	kinase		1.338	3.9393	0.000115	ACTA2,AHR,CCR2,CORO1A,CXCR3,FGL2,FOS,ICOS,IFNG,IL10,IL18,ITGA3,ITGAE,ITGB1,ITGB3,ITGB8,JUN,JUNB,LAG3,MYL9,NT5E,PDCD1,PDLIM5,PRDM1,SATB1,TAGLN2,TNF	1559 (22)
ERN2	1.35	kinase		1.338	2.8962	0.00127	DDIT3,HSPA5,ICAM1,MTHFR,XBP1	1057 (13)
n-3 fatty acids		chemical drug		1.338	2.54668	0.00284	ALOX15B,ALOX5,CBS/LOC102724560,CCL2,ELOVL6,FADS1,GNMT,HSPA5,IL1B,IL6,IRS1,MTHFR,PDGFA,PDGFB,PEMT,PIK3R1,PPARA,PPARG,PTGS1,SCD,SDC1,TNF	1698 (23)
ITGAM	1.467	transmembrane receptor		1.337	3.9431	0.000114	APOE,BCL2A1,C5AR1,CCL3,CCL3L3,CCL4,CD28,CD80,CD86,CXCL10,CXCL8,GSTM3,IL10,IL12A,IL12B,IL1B,IL6,TIMP1,TNF,ZBP1	972 (14)
particulate matter		chemical reagent		1.331	2.21183	0.00614	AHR,IL10,IL6,KLF2,TFPI,THBD,TMPRSS2,TNF,TSLP	1105 (13)
monophosphoryl lipid A		chemical drug		1.33	4.65561	2.21e-05	APP,CD80,CD86,CXCL10,IFNG,IL10,IL12B,IL1A,IL1B,IL1RN,IL6,TNF	982 (13)
PDX1	-1.209	transcription regulator		1.329	4.66555	2.16e-05	ACTG1,AKR1B1,ANXA2,ARRDC4,ATF3,ATF5,BBC3,CAMK2N1,CCND1,CD44,CHGB,CKB,CKMT1A/CKMT1B,COL1A1,CRELD2,CREM,CROT,CX3CL1,CXCL2,CXCR4,DUSP5,ECH1,EFNA1,EGR1,EIF4EBP1,EPHB1,ERO1B,FBXL17,FFAR1,FGF2,FGF5,FGFR1,GALNT18,GAP43,GCH1,GCK,GCLM,GNG12,GRN,HSPA5,ID1,ID2,ID3,IDH1,IER3,IL1B,IL6,INSIG1,JUN,JUNB,KLF10,KLF6,KRT18,KRT8,LTA4H,MAN1A1,MAP2,MITF,NEUROG3,NNAT,NQO1,PAPSS2,PAX6,PC,PCSK1,PDE4B,PDIA4,PPP2R2C,PTP4A1,PTPRF,RSAD2,SCG2,SLC6A6,SSBP3,TCF7L2,TGFBR3,WFS1,XKR4	2312 (23)
RTN4	-1.146	other		1.329	1.36957	0.0427	APP,ARHGDIA,BDNF,CFL1,DPYSL2,GAP43,IL12B,IL6,IMPACT,INA,JUN,LAP3,MAP2,MAPRE3,NQO1,PEA15,RHOB,STAT1,TRPV1,TSPAN2,TUBB4A,VEGFA
fenofibrate		chemical drug		1.325	4.29671	5.05e-05	ABCB4,ACACB,ACADVL,ACAT1,ACOT2,ACSL1,ANGPTL4,APOC2,APP,AR,ATP11A,BCL2L11,CASP4,CCL2,CCND1,CD200,CD36,CD40,CD68,CDH2,CEBPB,CHEK1,CLU,COL1A1,CPT1B,CSF1R,CXCL8,CYP17A1,CYP19A1,DDIT3,ECH1,ECI2,EDN1,EGFR,EHHADH,FBP1,FBXO32,GADD45A,GAPDH,GBE1,GLCE,GLUL,GYG1,HDGFL3,HILPDA,HNF1B,HOXA7,HSPA5,ICAM1,ID2,IL4,IL6,IL6ST,IRF8,JAG2,JUN,KPNA1,MAN1A1,MEST,MGMT,MIR3189,MITF,MLYCD,MPO,MTTP,MYH7,NEAT1,NOS3,NR1H2,NR3C1,NUDT7,PLTP,PNPLA2,POPDC3,PPARA,PPIC,PTAFR,PTPN21,PTPRC,PTPRF,PTPRS,RORA,SCD,SERPINE1,SLC27A1,SLC27A2,SLC27A4,SLCO2B1,SOD1,STAR,STAT3,TERT,THRA,TIAM1,TIMP1,TNF,TPP1,UCP2,VCAM1,VLDLR	1864 (20)
thiostrepton		chemical - endogenous non-mammalian		1.325	4.17328	6.71e-05	ASPM,AURKB,CCND1,CDCA8,FOXM1,GADD45A,KIF2C,MCM10,NCAPG,TLR7,TLR8,TLR9	1398 (6)
IL36G	3.15	cytokine		1.321	5.22768	5.92e-06	CCL20,CD1A,CD200R1,CD83,CSF2,CSF3,CXCL10,CXCL2,CXCL8,IFNG,IL12A,IL12B,IL17A,IL23A,IL4,IL6,TNF,WNT5A	928 (14)
PDE5A	1.301	enzyme		1.32	2.90658	0.00124	CD247,FOXP3,IL1B,IL6,NOS1,PDE2A,PDE4A,PDE4B,S100A9,STAR	1349 (16)
E2F8	-1.582	transcription regulator		1.316	5.95861	1.1e-06	CCNA2,CCNB1,CCND1,CCNE2,CDCA2,CDK1,CHEK1,E2F1,ECT2,KIF23,MCM2,RACGAP1
FGF2	1.295	growth factor		1.315	17.6091	2.46e-18	ACE,ACER2,ACTA2,ADGRL2,ADM,AGAP3,AKR1B1,AKT1,ANG,ANGPT2,ANGPTL4,AQP3,AR,AXIN2,B2M,BAMBI,BBC3,BCL2,BCL2L1,BCL6,BDNF,BIRC5,BMP4,BNIP3,BRCA1,BRIX1,BTG2,CAV1,CBFB,CCL2,CCL20,CCNA2,CCND1,CCND2,CCNE1,CCNG2,CD274,CD34,CDK1,CDKN1A,CHEK1,CIDEC,COL1A1,CSF1,CSF3,CSPG4,CXCL12,CXCL2,CXCR4,DAD1,DDIT3,DLL4,EDNRB,EFNB2,EGFR,EGLN3,EGR1,ELK1,ENPP2,EOMES,EPCAM,EPHA4,EPOR,EREG,ERRFI1,ETS1,ETV4,ETV5,FGF2,FGF5,FGFR1,FGFR3,FGFR4,FLT1,FN1,FOS,FOSL1,FOXO1,FOXO4,FRRS1,GADD45A,GAP43,GBP1,GCH1,GDNF,GLI1,GNRH1,GPNMB,GRB7,GREM1,GRIA3,GRIK4,GRIN2A,GRIN2C,HBEGF,HES1,HGF,HMGA1,HPSE,HTR3A,ICAM1,ID2,ID3,IFITM2,IGF1,IGFBP2,IGFBP4,IGFBP5,IL1B,IL6,IRS1,ITGA1,ITGA3,ITGA4,ITGA5,ITGB1,JUN,JUNB,LALBA,LAMA1,LAMB1,LEF1,LMNA,LOX,LRP6,MACROD1,MCAM,MDM2,MGMT,mir-223,mir-29,MITF,MKI67,MMD,MNX1,MSX1,NES,NEUROG3,NKD1,NKX2-5,NOS3,NOTCH1,NOTCH4,NR3C1,PAX6,PDGFA,PDGFB,PDGFC,PDGFRA,PDGFRB,PECAM1,PGF,PITX2,PKNOX1,PLAT,PLAU,PLAUR,PLK2,PLXDC1,POLE2,POU5F1,PPARG,PRKCE,PRKDC,PRL,RB1,RBBP8,RET,RORA,RUNX1,RUNX2,S100A10,S100A4,SCD,SCG2,SDC1,SEMA6D,SERPINE1,SESN3,SFRP1,SLC20A1,SLC34A1,SLC41A2,SMIM3,SNAI1,SOCS3,SOX2,SOX9,SPHK1,SPRY1,SPRY2,SPRY4,SQSTM1,ST3GAL1,ST3GAL4,STAR,STOM,SYCP3,TEAD4,TERT,TFCP2L1,TFPI,TGFBR3,THBS1,TIMP1,TNF,TNFRSF12A,TNFSF10,TNFSF11,TOP2A,TUBB3,UGT2B15,UGT2B17,VCAM1,VEGFA,VGF,VIM,VWF,WNT16,WNT4,WNT5A,WT1,YWHAH,YWHAZ,ZEB2	2173 (20)
NR1I2	1.268	ligand-dependent nuclear receptor		1.312	2.09528	0.00803	ABCA1,ABCB1,ABCB10,ABCB9,ABCC3,AHCY,AHR,ANG,APOC2,CCL3L3,CCR2,CD36,CDKN1A,CEBPA,CES2,CES3,CPOX,CSF2,CTH,CXCL2,CXCL3,CYP1A1,CYP27A1,DHCR7,E2F1,EGR1,ELOVL6,FMO5,GLUL,GSTM1,GSTM3,HSD17B1,IFNG,IGF1,IL10,IL12B,IL1B,IL27,IL2RA,IL32,IL36A,IL6,INSIG1,INSIG2,JAZF1,JUN,MGST1,MTTP,MYB,OSM,PAPSS2,PDIA4,PGRMC2,PIPOX,PPARA,PPARG,SCD,SERPIND1,SOCS1,SPHK1,STAT3,TCN2,TGM2,TLR3,TNF,TNFRSF11B,TNFRSF14	2877 (18)
4-hydroxytamoxifen		chemical drug		1.311	10.1824	6.57e-11	ABCB1,AKAP1,AQP3,ATF3,BCL2,BCL2L1,BCL2L11,C3,CA2,CCL15,CCND1,CD55,CDCA7,CDKN1A,CEBPA,CEBPB,CEBPD,CHST2,CLU,CTSD,CYP19A1,CYP1A1,CYP1B1,DDIT3,DUSP1,DUSP5,EDN1,EDN2,EGFR,EGR1,EPOR,ERRFI1,FGFR1,FOS,FOSL2,FOXM1,FOXO1,GM2A,H2AZ1,HDGF,HEBP1,HSD17B7,IER2,IER3,IFNG,IGF1,IL10,IL4,IL6,IL7R,JUN,JUNB,KLK3,KLRC4-KLRK1/KLRK1,LORICRIN,MICOS10-NBL1/NBL1,mir-29,MKI67,MT1F,MT1X,MT2A,NCOA1,NEDD9,NFKBIA,NOTCH3,NRF1,OGT,PAK6,PDLIM3,PRKCH,PRL,PTGER4,RB1,RCC1,RGS16,RGS19,RIOX2,RND1,S100A9,SERPINB9,SGK1,SLC25A4,SLC39A8,SPAG4,SPHK1,TNF,TNFAIP3,TUFT1,VDR,ZFP36	2362 (22)
2'3'-cyclic guanosine monophosphate-adenosine monophosphate		chemical - endogenous mammalian		1.31	8.35853	4.38e-09	AIM2,CASP1,CCL3L3,CCL4,CD86,CGAS,CIITA,CSF2,CXCL10,IFIT1,IFIT2,IFNG,IL10,IL13,IL18,IL1B,IL6,IRF7,ISG15,NLRP3,OAS2,RSAD2,SOCS1,SOCS3,TNF,WFDC21P	920 (16)
IGHE		other		1.308	1.96658	0.0108	CCL22,CCL3L3,CSF2,IL10,IL13,IL4,IL6,TNF,ZFP36
8-bromoguanosine 3',5'-cyclic monophosphate		chemical reagent		1.304	2.2161	0.00608	ACTA2,CAV1,CDK14,CDKN1A,CNN1,EDN1,FOS,FOXP3,ITGAM,JUNB,NOS3,PLAUR,S100A10,SNAI1,TAGLN2,TGFB3,VCAM1,VEGFA	1955 (15)
CpG ODN 2395		chemical reagent		1.303	4.69037	2.04e-05	BCL6,CCL3L3,CCL4,CD40,CD86,FCER2,FLI1,IL12B,IL1B,IL23A,IL4R,IL6,TNF,TNFRSF13B,TNFRSF13C	1419 (17)
SOX5	2.286	transcription regulator		1.302	2.82681	0.00149	BMP6,COL2A1,FGFR3,HAMP,HSPG2,IL10,LIPE,RUNX2,SPAG6	959 (7)
mitoxantrone		chemical drug		1.301	2.76195	0.00173	ABCG2,BBC3,BCL2L11,CDKN1A,COL1A1,CXCL10,CXCL8,IFI16,IFIT2,IL1B,IL6,IRF7,KLK3,MCL1,OAS2,PERP,RSAD2,TNF,TP63,VEGFA	1896 (18)
CXCL3	4.697	cytokine		1.3	3.4034	0.000395	CCL3L3,CCL4,CXCL10,CXCL3,GRK2,GRK5,ICAM1,IL1B,IL6,ITGA6,ITGB1,TNF	1342 (15)
Smad		complex		1.295	4.0655	8.6e-05	ANGPTL4,CDKN1A,CDKN2B,COL1A1,ID1,ID2,ID3,IFNG,INPP5D,MCL1,PTHLH,SERPINE1,SMAD7,TBX21,VEGFA,WNT5A	1724 (14)
oxazolone		chemical reagent		1.294	3.03058	0.000932	CCL20,CXCL10,CXCL3,ICAM1,IFNG,IL12B,IL13,IL17A,IL18,IL1B,IL4,IL6,SDC1,SDC4,TNF,VCAM1	842 (10)
NMDA Receptor		complex		1.294	1.56703	0.0271	ATF3,BDNF,DLG4,FOS,GRIN2A,HOMER1,NOS1,NTRK2,SYP
PLK2	5.028	kinase		1.291	3.14448	0.000717	CD40,CITED2,CXCL10,EDN1,FGL2,IFIT2,IL15,IL15RA,IL1B,IRF1,MERTK,PLAT,RBL1,RGCC,RGS1
4-methylnitrosoamino-1-(3-pyridinyl)-1-butanone		chemical toxicant		1.291	2.43063	0.00371	ALOX5,ANXA1,BCL2,BCL2L1,CDKN1A,DNMT1,EGFR,FOS,HOXA5,HTRA3,IKBKE,IL10RA,IL6,JUN,JUNB,LOX,PTGES,SOX9,TBXAS1,TP53I3,XPC	1869 (20)
ZBED6	1.339	transcription regulator		1.29	6.25493	5.56e-07	ANKRD50,ARL4C,BOP1,CRIM1,DLGAP5,FOSL2,GCK,KCTD1,LAMP3,MAP3K14,MB21D2,MYBL1,NASP,PMEPA1,PRPF19,ROCK2,SGK1,SPTBN1,TTK,TUBB3,UPP1,WWC1,WWTR1
dinoprost		chemical - endogenous mammalian		1.29	3.63078	0.000234	ADM,AKR1C1/AKR1C2,ANXA4,CCND1,CCND2,CD36,CYP19A1,EDN1,EGFR,FGF2,FOS,FOSL2,GSTM1,HSD11B2,ID1,ID2,ID3,IL1A,IL1B,IL2RA,IL6,JUN,LIPA,MGST1,PDIA4,PLA2G4A,PLCD1,PRLR,PTGS1,PTK2B,RUNX2,STAR,THBS1,VEGFA,YWHAZ	2228 (21)
GLI3	2.463	transcription regulator		1.289	8.6038	2.49e-09	ACTA2,AKT1,BCL2,BMP4,CCND1,CCND2,CD69,COL1A1,DLL3,DUSP1,DUSP2,DUSP5,EBF1,EGR1,ELK1,EMX1,ETV2,FGF17,FGF5,FGF8,FGFR3,FOXO1,GLI1,GNRH1,GREM1,GSX2,H2AX,HAND1,HES7,HMGB2,HOXA4,IRF1,JAG2,JUNB,KLF2,MAPKAPK2,NFKBID,NFKBIZ,PAX9,POU5F1,PTHLH,PVR,RUNX1,RUNX2,SFRP1,SMAD3,SOX9,STMN1,TBX6,TCF15,TERT,TNFAIP3,WNT2B,WNT5A	1130 (7)
CALCA	7.15	other		1.288	14.1096	7.77e-15	AHNAK,AKAP13,ANK3,CCL1,CCL2,CCL22,CCL4,CD44,CD83,CD86,CGNL1,CREM,CSF2RB,CXCL8,CXCR4,DISC1,EDN1,EGLN3,ESAM,ETS1,FA2H,FAR1,FGL2,FLT1,FOS,FOSL2,FOXP3,GADD45B,GNG12,GOLGB1,GPR65,HAVCR2,HILPDA,ICAM1,ICOS,ID2,IER3,IFNGR1,IGF1,IL13,IL17RB,IL2RA,IL2RB,IL4R,IL6,IL7R,IRF5,JAG1,JUNB,LILRB4,LMNA,LMO4,LRBA,MKI67,NFKBIA,NR3C1,P2RY1,PALM,PCSK1,PDCD1,PDLIM1,POMC,PPARG,PRDM1,PRL,PRXL2A,PSAT1,PTGER4,PXN,RAMP3,RAP1GAP,RBM14,RBPJ,RUNX2,SDC4,SEC22B,SEC61B,SERPINB9,SERPINE1,SLC43A2,SORT1,SOS1,SPI1,SRGAP3,ST14,TGFB3,TIGIT,TNF,TNFAIP3,TNFRSF18,TNFRSF9,TNFSF14,TNFSF4,TNS1,TRPV2,ZEB2	1917 (15)
PLAUR	2.433	transmembrane receptor		1.288	4.50446	3.13e-05	ACTA2,ANG,BCL2L1,C5AR1,CCL2,CCND1,CDH2,CTSB,CXCL3,E2F1,FOSL1,H2AX,ITGA6,ITGAM,ITGB1,JUN,JUNB,PLAU,PLAUR,PRKDC,SCN2A,SNAI1,SOCS1,TNF,VIM	1583 (17)
EGOT	-1.093	other		1.285	1.88273	0.0131	CXCL10,EGFR,GBP1,IL6,ISG15,ITPR1,MX1,OAS2,RSAD2,USP18
LTB4R	-1.421	G-protein coupled receptor		1.281	2.00043	0.00999	ALOX5,CCL3L3,CD36,CLEC7A,CXCL2,CXCL3,CXCL8,FLT1,HAMP,IL10,IL13,IL4,IRF5,TNF,VEGFA	1636 (17)
2-bromoethylamine		chemical reagent		1.28	4.19997	6.31e-05	A2M,ANXA1,ANXA2,C4A/C4B,CD44,CLU,EFEMP2,ELF3,FBLIM1,FCGR2A,GCGR,GPNMB,IER3,LAMC2,LGALS3,MCM3,PLA1A,RBM3,S100A10,S100A11,STING1,TIMP1,TMSB10/TMSB4X,TNFRSF12A,UPP1,VIM
FASN	1.094	enzyme		1.28	2.05601	0.00879	ABCG1,ACTA2,ALOX5,AMOTL2,CAV1,CD36,CDH2,CIDEC,CXCL8,DDIT3,EDNRB,ELOVL6,ERBB2,ETV4,FOXO1,GRK2,IL10,IL12B,IL1B,IL6,LRRK2,MLYCD,MRAS,PNPLA2,PRKAR2B,SCD,TNF,VIM	2287 (25)
Smad2/3/4		group		1.28	1.43533	0.0367	ACTA2,CDH2,CDKN2B,HMGA2,ID1,SERPINE1,SNAI1,TIMP1
NSUN6	-1.007	enzyme		1.279	4.16685	6.81e-05	AMOTL2,AXL,CDC20,CDKN2C,COL4A3,CRIM1,EMP2,ETV5,FGF2,FSCN1,GAS6,GLS,HMMR,MARCKS,SCHIP1,SERPINE1,SGK1,STMN1,TGM2,THBS1,TNS1,TOP2A
ETV4	-1.492	transcription regulator		1.272	2.98716	0.00103	ACTA2,ARID3B,B4GALT1,CAV1,CXCL8,CXCR4,ERBB2,ETV4,FN1,HPSE,JUP,KRT5,MMP25,MMP7,MUC4,MYB,PTK2,VIM,WWTR1	1517 (7)
GATA3	-2.439	transcription regulator		1.271	10.0334	9.26e-11	ADM,ANGPTL4,BCAS3,BCL11A,BCL11B,BCL2,BCL2L1,BHLHE41,BIK,BLVRB,BMF,CCL4,CCND1,CCR1,CCR2,CCR3,CCR5,CCR8,CD4,CDH2,CDKN1A,CDKN2C,CEBPA,CHST2,CNFN,CSF1R,CXCR4,CYP19A1,DTX1,EBF1,ELOVL6,EOMES,EPO,ETS1,FN1,FOS,FOXP3,FSCN1,GATA3,GLUL,GRHL3,HSD17B1,ICAM1,ICOS,IFNG,IL10,IL12RB2,IL13,IL17A,IL17RB,IL18RAP,IL24,IL2RA,IL2RB,IL4,IL6,IL7R,IL9R,IRF6,ITGAE,ITK,KLF4,KLRC1,LAIR1,LOC102724788/PRODH,LORICRIN,LOX,LTA,LTB,MDM2,mir-223,MYO10,NKG7,NKX3-1,NOTCH1,NOTCH2,PDCD1,PPARA,PPARD,PPARG,PPL,PTGER4,PTGS1,RAG1,RCAN1,RET,RGCC,RUNX1,S100A9,SELPLG,SLC27A2,SLCO4C1,SP110,SPI1,SPIB,STAT4,TBX21,TBX3,TGM2,TJP1,TNF,TNFRSF9,VCAM1,VEGFA,VIM,VSIR,WNT11,XBP1,ZBTB7B,ZEB2,ZFPM1,ZNF217,ZNF560	1817 (19)
streptozocin		chemical drug		1.271	3.77728	0.000167	ABCB1,ABCB11,ABCG2,ADORA2A,AKT1,ANGPT2,APLN,AQP9,AR,ARX,ATF3,ATF6,ATP1B1,ATP1B2,BBC3,BCL2,BCL2L1,CACNA1A,CACNA1B,CASR,CBS/LOC102724560,CCL3L3,CCNG1,CD68,CDKN1A,CEBPA,CETP,CIDEC,CLU,COL1A1,CPT1B,CREB1,CREM,CXCL12,CXCL2,DLL4,DNMT3A,DPP4,ELOVL6,FBP1,FBXO32,FFAR1,FGFR4,FN1,FOS,GABARAPL1,GATA4,GCK,GREM1,HSD11B2,HSPA5,HSPD1,HSPG2,ICAM1,IFNG,IGF1,IGFALS,IL10,IL1B,IL4,IL6,INSIG2,IRS1,JAG1,LGALS3,LMNB1,MIOX,MYH6,MYH7,NCF1,NOS1,NOS3,NOTCH1,NQO1,NT5E,OGT,PDGFRA,PDK2,PPARD,PPARG,PTPRN,RPS6KA6,RUNX2,SCD,SCN9A,SERPINE1,SESN2,SLC1A1,SLC1A3,SLC25A5,SLC2A3,SLC2A5,SLC5A2,SLC6A12,SLC7A11,SLC7A2,SOD1,TCF7L2,TNF,TNFRSF1A,TRPV1,UBC,VCAM1,VEGFA,VIM,WNT3,XBP1	1891 (20)
ST8SIA1	-2.99	enzyme		1.271	2.56067	0.00275	C3,C4A/C4B,C5AR1,CCNE1,CDKN1A,EGFR,IL1A,IL1B,NES,POU5F1,SOX2,TNF	1971 (24)
amphetamine		chemical drug		1.27	3.5784	0.000264	ADORA2B,ATF3,BCL2,BCL2L1,BDNF,BMP4,CDH2,CREB1,CSF1R,DCC,EFNB2,EGR1,EZR,FGF8,FOS,FOSL1,FOSL2,GRM8,HSPA8,ICAM1,IL10,JPT1,JUN,JUNB,MYBL1,NOS1,PPP1R9B,PTPN21,RGS2,RGS3,RGS9,SELL,SGK1,STAT4,STIP1,SYP,TNFAIP3,UCHL1	1526 (20)
12(S)-hydroxyeicosatetraenoic acid		chemical - endogenous non-mammalian		1.27	1.46725	0.0341	FN1,IL6,PPARG,RB1,TNF
PEMT	-1.671	enzyme		1.269	4.16941	6.77e-05	CD68,COL1A1,DDIT3,DERL2,GCGR,GPT,HERPUD1,HSPA5,PEMT,TIMP1,TNF	1938 (17)
Usp17la (includes others)		peptidase		1.269	3.1891	0.000647	ABCG2,CCL20,CD44,CISH,CXCL8,IL1B,IL23A,IL6,KLF4,POU5F1,SNAI1,SOX2,TNF	1191 (18)
1-(2-hydroxy-5-methylphenyl)-3-phenyl-1,3-propanedione		chemical reagent		1.268	2.31605	0.00483	CEBPD,CREB1,DDIT3,PPARG	1445 (17)
TNFRSF1A	3.321	transmembrane receptor		1.267	9.8729	1.34e-10	ABCC3,ABCC5,ANGPT2,BCL2L1,BDNF,BIRC3,CCL19,CCL2,CCL20,CCL3L3,CCL4,CCNE2,CD36,CD38,CD44,CD68,CD83,CD86,CDH2,CDKN1A,CEBPB,CLMP,CSF2,CSF3,CXCL10,CXCL13,CXCL2,CXCL3,CXCL8,E2F1,E2F8,EFNA1,FLT1,GATA3,GCLM,GHR,GPT,ICAM1,IER3,IFNG,IGF1,IL10,IL12A,IL12B,IL15,IL17A,IL1A,IL1B,IL23A,IL24,IL4,IL6,ITGAM,ITGB5,JUN,KIF14,LATS2,LGALS9B,LMO2,MMP7,MPO,NHSL2,NQO1,P2RX7,PDGFA,PLAU,PPARD,SELL,SERPINE1,SOCS3,SQSTM1,SRC,TBX21,TFRC,THBD,TLR4,TMCC2,TNF,TNFAIP3,TNFRSF1A,TRAF1,VCAM1,VEGFA	1474 (11)
WNT5A	-1.678	cytokine		1.266	8.73283	1.85e-09	ABCB1,AKR1C1/AKR1C2,ARHGDIB,AXIN2,BAIAP2L2,BCL2,BCL2L1,BIN1,BMP6,BTG2,CCL2,CCL3L3,CCND1,CD34,CD36,CD38,CD40,CD80,CDK6,COL1A1,COL2A1,CSF3,CXCL10,CXCL12,CXCL2,CXCL8,CXCR4,CYB5R2,CYP19A1,DLX1,DOK2,EGFR,ENPP2,ERBB2,EREG,ESR2,F2R,FAM234B,FLT1,FN1,GREM1,ID2,ID3,IL10,IL12B,IL15,IL1A,IL1B,IL6,IRF1,IRF8,ITGA4,ITGB3,ITGB7,LAG3,LAMA3,LAMB3,LAT,LONRF2,MMP7,NR5A1,NT5E,PDCD1,PECAM1,PGF,PIERCE2,PRKAR2A,PRKCI,PRLR,RABL6,RET,RUNX2,SDC1,SDC4,SELPLG,SERPINB2,SH3PXD2A,SIAH2,SNAI1,SOCS3,STAR,STAT1,STAT3,SYT1,TCF4,TLR3,TLR4,TLR5,TNF,TNFSF10,TNFSF11,VEGFA,VIM,WWTR1	1964 (17)
C3	2.016	peptidase		1.266	5.7986	1.59e-06	ACTA2,APOE,APP,BCL2A1,C3,C5AR1,CASP4,CCL2,CCL3L3,CCL4,CD55,CR2,CSF1,CSF3,CXCL10,CXCL2,CXCL3,CXCL8,FN1,GPT,GSTM3,IFNG,IL10,IL12B,IL13,IL17A,IL1A,IL1B,IL4,IL6,ITGAM,JUN,PTPRC,SELL,SMAD7,THBD,TIMP1,TNF,TNFRSF1A,UCP2,VCAM1,VEGFA,ZBP1	1179 (16)
myelin oligodendrocyte glycoprotein (35-55)		chemical reagent		1.265	2.90658	0.00124	IFNG,IL10,IL12A,IL12B,IL17A,IL23A,IL6,LAG3,NOTCH1,TNF	1199 (8)
ESRRB	2.271	transcription regulator		1.265	2.57187	0.00268	APLP1,BCL2,CCL20,CDKN1A,FBXO15,IL12B,IL17A,IL32,IL36G,IL7,MCL1,MEF2C,NFKBID,PCSK6,PDIA5,PFKFB2,POLE4,SLC13A5,SLC6A6,TNFSF14,XAF1
HNRNPK	-1.094	other		1.265	1.7122	0.0194	AR,ATF2,CDKN1A,FOXP3,ITGA6,KDM6B,LAPTM4A,LILRB4,LPP,NRXN2,PDLIM2,PPARG,RB1,SLC47A1,SOX2,SPN,TCN2,UCP2,VCAN,ZBTB20
RAG2	2.677	enzyme		1.264	3.85078	0.000141	ADAMTS17,CCDC152,CD4,COL6A2,CPA4,CSF2,CXCL10,EPHA4,FCGRT,GPR183,ID1,IFNG,IGLL1/IGLL5,IL1B,IL2RA,IL32,IL4R,IL6,IRF7,ISG15,LINC01814,LOC100240735,LRP4,MAL,MYO18B,NKD2,NT5E,PHETA2,RAP1GAP,RHOU,RPS4Y1,SMPD1,SMPD3,SNORD104,ST6GALNAC4,STAT1,TEAD1,TEDC1,TLR3,TNF,TNFRSF1B,TP53I11,ZNF300,ZNF385A,ZNF667,ZNF667-AS1	1784 (20)
MAPKAP1	1.205	other		1.264	1.96658	0.0108	CXCL10,CXCR4,FOXP3,IFI16,IFIT2,OAS2,PHF11,SLFN5,SNAI1
ATP-gamma-S		chemical reagent		1.262	8.96257	1.09e-09	BTG1,C3,CCL2,CCL22,CCL3,CCL4,CCR1,CCR5,CCR7,CD33,CD40,CD55,CD69,CD72,CD83,CD86,CREM,CSF1,CSF1R,CXCL2,CXCL8,CXCR4,EPOR,EREG,GAP43,IDO1,IL10,IL15,IL15RA,IL1A,IL1R2,IL2RA,IL6,IL7R,MMP19,MPEG1,PRDX2,SLC29A1,THBS1,TNF,WARS1	1625 (13)
mitomycin C		chemical drug		1.262	6.28567	5.18e-07	ALYREF,ATF3,ATF6,BCL2L1,BCL2L11,BIRC5,BRCA1,BTG2,CCNB2,CCND1,CD80,CDKN1A,CXCL8,DDIT3,DESI2,EGR1,GADD45A,HBEGF,HGF,HSPA5,IRF2BPL,ITPRIPL2,JUN,MCAM,MDM2,NQO1,PEG3,POU5F1,PRKCE,SESN2,SRSF7,TBC1D24,TP63,TYMP,VEGFA,WEE1,ZMAT3	2004 (22)
miR-186-5p (miRNAs w/seed AAAGAAU)		mature microRNA		1.262	1.88273	0.0131	AURKA,CTNND1,DDX43,FOXO1,HMGA2,NFAM1,PTPRG,TGFBR3,VIM,ZFHX4
CRP	-1.023	other		1.261	2.14935	0.00709	ACTA2,CCL2,CCL3L3,CD40,CXCL8,EGR1,F8,FCGR2B,FN1,IFNG,IL10,IL1B,IL1RN,IL6,IL6R,ITGAM,NOS3,PRKCA,PRKCB,SELL,SERPINE1,SMAD3,TNF,TNFSF10	1662 (18)
TBK1	1.003	kinase		1.258	7.95078	1.12e-08	ACTA2,BCL2L1,CCL3L3,CCL4,CD40,CD80,CD86,CDKN1A,CXCL10,CXCL2,CXCL3,CXCL8,EDN1,FGL2,HLA-E,ICAM1,IFI16,IFI44,IFIH1,IFIT1,IFIT2,IFIT3,IFNA2,IFNG,IL12A,IL12B,IL15,IL15RA,IL18,IL1A,IL1B,IL6,IRF7,ISG15,ISG20,NFKBIZ,NMI,OAS1,OAS2,OAS3,OASL,PLA1A,RBL1,RGCC,RILPL1,RSAD2,SH3BP5,SLCO3A1,SLFN13,SLFN5,TLR2,TLR3,TNF,USP18,VEGFA,WWTR1,ZC3H12A	1249 (17)
methylmercury		chemical toxicant		1.257	4.01818	9.59e-05	ACVR1C,ARHGAP18,ATF5,BCL2L1,BNIP3,CCNG1,CDK6,CITED2,COL1A1,CYP1A1,ECE1,EGR1,ID2,IL6,LTBR,MAPKAPK2,MDM2,MFGE8,NCKAP1,NOS1,NR2F6,PDCL3,PLD1,PLS3,PRLR,PTPRF,RHOB,SCGB3A1,SLC1A1,SLC9A3R1,STOM,TNFRSF1A	1622 (16)
IL12RB2	2.276	transmembrane receptor		1.256	3.79588	0.00016	CSF2,IFNG,IL17A,IL18,IL18R1,IL23A,TNF,VCAM1	1756 (18)
Vi capsular polysaccharide		chemical drug		1.256	2.31605	0.00483	CXCL8,IL12B,IL6,TNF	1544 (11)
BMP10	2.604	growth factor		1.255	5.20831	6.19e-06	A2M,AASS,ANGPTL4,APLN,BDH1,BMPR2,CCR1,CD274,CD55,CD83,COL1A1,CX3CR1,CXCL13,EGR2,ENG,FCGR2A,FGF2,FGL2,FN1,FOS,GLI1,GPR65,HEY1,HLA-A,HTR2B,ICAM1,ID1,ID2,ID3,IGFBP7,IL1B,LTBP2,MEF2C,NFKBIA,NKX2-5,RSAD2,SERPINE2,SHMT1,SMAD7,SOX9,THBS1,TIMP1,VCAM1,VCAN,WT1	1576 (11)
AIP	-1.332	transcription regulator		1.255	3.01457	0.000967	ACKR3,ADRA1D,AHR,BIRC5,CMKLR1,CX3CR1,CYP1A1,CYP1B1,CYSLTR1,DUSP1,GDNF,GPRC5A,GRM3,NPR3,P2RY14,PDE1B,PDE4B,PDE8A,PDE8B,PDE9A,PPARA,RASGRP1,RET,RGS16,RGS2,S1PR1	1405 (7)
MED14	1.149	transcription regulator		1.254	2.39903	0.00399	CD36,CIDEC,DUSP1,FOXP3,IRF8,ISG15,LAD1,NR3C1	1398 (7)
Stat1-Stat2		complex		1.254	2.31426	0.00485	EIF2AK2,IFNG,IL12B,IRF1,IRF7,OAS1,TLR3
6F apoA-I mimetic peptide		chemical reagent		1.254	1.7167	0.0192	ALPP,GFI1,IL23A,IL36G,NOTCH1,NOTCH2,SFTPA1
lomustine		chemical drug		1.253	4.64016	2.29e-05	A2M,ANXA1,ANXA2,BIRC3,C4A/C4B,CD44,CDCP1,CLU,ELF3,FBLIM1,FCGR2A,GCGR,GPNMB,GSTM3,ID1,IER3,LAMC2,LGALS3,MCM3,PLA1A,POLH,RBM3,RCN1,S100A10,S100A11,STING1,TIMP1,TMSB10/TMSB4X,TNFRSF10B,TNFRSF10D,TNFRSF12A,UPP1,VIM
USF1	1.186	transcription regulator		1.251	3.70553	0.000197	ABCA1,ACP5,AGTRAP,AKAP12,APLN,B2M,CBS/LOC102724560,CCL3L3,CCNG2,CEACAM1,CEBPA,CHI3L1,CIITA,CPT1B,CR2,CTSS,CYP19A1,DUSP1,FBXO32,FMR1,GATA3,HAMP,HGF,HOXB4,IGF2R,MC1R,NR5A1,P4HA1,PIGR,POMC,PTK2,SERPINE1,SLC19A1,SYNPO,TERT,TNFAIP3,UCP2,XCL1	661 (7)
mevalonic acid		chemical - endogenous mammalian		1.251	1.82974	0.0148	ABCA1,CCL2,CD40,CD55,GNAI1,ICAM1,IL1B,KLF2,PLAT,PPARA,RARRES2,SERPINE1,SMAD3,TNF,TNFSF4,VCAM1,VEGFA
TNFAIP6	1.763	other		1.25	3.67366	0.000212	ACTA2,CDH2,CXCL12,CXCL2,HAMP,IL10,IL1B,IL4,IL6,ITIH1,SNAI1,SPINT2,TNF,TNFAIP6,VIM	1253 (16)
PRKACA	1.006	kinase		1.25	2.05257	0.00886	ANTXR2,BCL2L11,BDNF,CCND1,CCND2,CEBPB,CREM,CYP17A1,CYP19A1,ID2,IGF1,IL4,LORICRIN,MYH10,OXTR,PRKACB,PRL,SDC1,SOCS3,VCAM1	2172 (22)
PTC-209		chemical reagent		1.25	1.70997	0.0195	CCDC80,CDKN1A,CGNL1,COL1A1,FHOD3,IGFBP5,IL6,LOXL2,LOXL3,MYH6,MYH7,PDGFRA,PKP2,PLOD2,RND1,SORT1,SULF1,TNFRSF11B,TNNC1
MAP3K8	1.145	kinase		1.249	10.684	2.07e-11	ACP3,APOE,ARHGAP22,ARRDC3,BIRC3,BMP1,BNIP5,CBFB,CCL20,CCL4,CCR1,CCR2,CCR5,CDK5R1,CEBPD,CIITA,CLIC5,COBLL1,COLEC12,CREBL2,CSF2,CSF3,CXCL2,CXCL3,CXCL8,DOK2,ECI2,EGR1,ETV4,FAAP24,FAM107B,FOS,FSCN1,GAB1,GFI1,GPR146,GPR171,HIP1,HTRA4,IER3,IER5,IFNG,IFNGR1,IL10,IL12A,IL12B,IL18,IL1A,IL1B,IL23A,IL4,IL6,IRF2BPL,JUN,JUNB,LAD1,MAD2L1,NFAM1,P2RY1,PLAT,PTGER2,PTGER4,RCSD1,RGS3,RHOF,SESN1,SH3D21,SLCO4A1,SLFN12L,SNN,SOCS3,SPATS2L,STAT4,TAPBPL,TBX21,TDRKH,TIMELESS,TNF,TSPAN33,TUBB2B,UBALD1	1200 (14)
RPS6KA4	1.1	kinase		1.247	3.69037	0.000204	DUSP1,FOS,IL10,IL12A,IL12B,IL2RA,IL6,JUN,JUNB,TNF	1455 (13)
CHEK2	-1.638	kinase		1.247	2.09098	0.00811	BCL2L1,BIRC5,CCNG1,CDKN1A,E2F1,H2AX,MDM2,TJP1,TP53BP2,TP73	2164 (20)
Collagen(s)		complex		1.246	3.00174	0.000996	BCL3,C3,C4A/C4B,C5AR1,CD55,CD68,CR1L,CR2,CREB3L1,DDIT3,EDEM1,FN1,HERPUD1,ITGAM,LAMP2,PLA2G6,PLCB3,PSAT1,PXN,SERPINH1,SNAI1,THBS1	1729 (13)
CIRBP	-1.009	translation regulator		1.244	3.50446	0.000313	AXIN2,CCND1,CCNE1,CD44,CXCL2,CXCL3,HHEX,IL6,LRP4,MMP7,NKD1,PTK7,RNF43,SLC9A3R1,VEGFA,VRK1	1359 (14)
Hbb-b2		other		1.243	3.77211	0.000169	BCL2L11,CCR2,CCR5,CD44,CEBPA,CIITA,CLEC7A,CMTM3,CXCL10,CXCR2,CXCR3,CXCR5,FN1,HFE,IL10RA,IL1B,IL2RB,ITGAM,LTB,LY86,PRLR,SPI1,TFRC,TLR2	1289 (11)
brefeldin A		chemical - endogenous non-mammalian		1.242	5.51004	3.09e-06	ABCA12,ADRA1B,APP,BBC3,BCL2,CD44,CEBPB,CXCL3,DDIT3,ERLEC1,GADD45B,HLA-A,HLA-C,HSPA5,IFNG,KCND2,KLF4,LAMP3,OPRK1,OXTR,PRNP,SESN2,SLC34A1,STARD5,SYVN1,TFDP1,THBS1,TIMP1,TNF,UBA5,UFM1,WNT16	1331 (17)
5-hydroxytryptamine		chemical - endogenous mammalian		1.238	3.93554	0.000116	APBB1IP,ASIC3,BDNF,BIN1,CCL2,CFL1,CXCL8,CYP19A1,CYP1A1,CYP1B1,EGR1,EIF4EBP1,F2R,FGF2,FOS,GAD1,GDNF,GPR183,GTF3A,HBEGF,HTR2B,ICAM1,IFNG,IGF1,IL10,IL17A,IL1A,IL1B,IL6,MAPK13,NOS3,NR3C1,POMC,PRL,RAB8A,RABAC1,RPS6KA1,RUNX2,SEMA6B,SERPINB2,SERPINE1,SLC6A4,STX4,STX5,THBS1,TNF,TNFRSF1A,TRPV1,TUBA8,UCP2,VCAM1	1591 (20)
IQGAP2	1.093	other		1.238	1.84164	0.0144	CCND1,CTNNBIP1,FOSL1,LEF1,NKD1,SFRP1,WNT4,WNT5A
rifampin		chemical drug		1.236	3.9393	0.000115	ABCB1,ABCB10,ABCB11,ABCB4,ABCC3,ABCG1,ABHD2,AKR1C1/AKR1C2,ARHGEF19,AXIN2,BMP1,C12orf42,CCNJ,CD24,CD36,CEP70,CES2,CFL1,COL6A1,CSF1,CTNNAL1,CXCL10,CYP1A1,CYP4B1,DSE,ECT2,ELK1,ELOVL6,ENPP2,FGGY,FMO5,GBP2,HMGB3,HMGN2,HMMR,IL1B,ITGAM,KIF14,LAMA3,MATN2,ME1,MYB,NAGK,NCAPH,NEIL3,NUF2,OSBP2,PADI2,PFAS,RACGAP1,RGS10,SCD,SKA3,STYX,TBC1D9,TESMIN,TLR2,TNFRSF11B,TSKU,USP13,USP18,WT1	1771 (18)
FSTL1	-1.459	other		1.236	1.95078	0.0112	ACTA2,CASP1,COL1A1,EIF4EBP1,FN1,GDF15,IL1B,IL6,LRP6,NLRP3,OSM,TNF
OSU-2S		chemical reagent		1.236	1.34486	0.0452	CCNE1,CDKN1A,CEBPA,CEBPB
Ikb		group		1.232	3.67366	0.000212	BCL2,BCL2L1,BLVRA,CCL2,CCNB1,CCND1,CXCL3,HHEX,HSPA5,ICAM1,IL6,TNF,TNFAIP3,TP73,UACA	894 (11)
TANK	1.058	other		1.232	2.09637	0.00801	CXCL2,CXCL3,CXCL8,DNMT3A,IFIT1,IL12B,IL1A,IL23A,IL6,LTA,NFKBIZ,PLA1A,PLAAT4,RGCC,TIMELESS,TNF,ZC3H12A	916 (15)
BCL2A1	1.302	other		1.231	2.22475	0.00596	BCL2,BCL2A1,BCL2L1,CD69,CXCL8	2075 (22)
RHOA	-1.043	enzyme		1.23	6.28233	5.22e-07	ACTA2,ANLN,BCL2,BCL2L1,CCNB1,CCND1,CCNE1,CDKN1A,CDKN2B,CEBPB,COL1A1,CTSD,CXCL10,CXCL8,DIAPH1,ECT2,ERBB2,FN1,FOS,FOXP3,GATA3,GDF15,HSPD1,ICAM1,IFNG,IL17A,IL1B,IL4,IL6,IRF1,ITGB1,ITGB5,JUN,MYLPF,NOS3,PAK1,PDCD1,PIK3CG,PLAU,PPARA,PRLR,RHOB,RHOC,RND3,ROCK2,RUNX2,SOX9,STAR,STAT3,TBX21,TG,TNFRSF18,VCAM1	2139 (22)
RFC4	-1.173	enzyme		1.23	1.98716	0.0103	BCL2,CCND1,CDH2,NOTCH1,NRARP,POU5F1,SOX2
PDGF (family)		group		1.23	1.43533	0.0367	CALR,FN1,HSPD1,JUN,P4HB,PDGFRB,PDIA3,VIM
acetaldehyde		chemical - endogenous mammalian		1.229	3.1891	0.000647	CEBPB,CNR1,COL1A1,DDR2,FOS,IL6,JUN,KLF9,PPARA,PPARG,SMOX,TIMP1,TNF	2154 (20)
IGF2BP1	1.486	translation regulator		1.227	1.59688	0.0253	AXIN2,BCL11A,BIRC2,CD44,CDC34,CDKN1A,COL1A1,COL6A2,DDIT3,GADD45A,GLI1,HBD,SERPINH1,SOX9,WNT3
methylprednisolone		chemical drug		1.223	12.0004	9.99e-13	A2M,ABAT,ABCB4,ABCC9,ACSL1,ADCY6,ADGRL2,ADRA1B,AHCY,AK4,ANXA1,ANXA2,ARL4A,ARSB,ASAH1,ASPA,ASS1,ATP1B1,AZIN1,B2M,B4GALNT1,BBC3,BDH1,BDNF,BLNK,BTG1,C1QBP,CACNA1D,CAMK1,CAMK1D,CBLB,CCL3,CCL4,CCND1,CCNG1,CCT6A,CD180,CD22,CD36,CD38,CD44,CD72,CD9,CDH2,CDKN1A,CITED2,CNN3,CR2,CREG1,CREM,CROT,CTNNA2,CTSS,CXCL3,DHRS9,DMD,DPYS,DSC2,DUSP1,DUSP2,ECE1,EDNRB,EFNA1,ELOVL5,ENPP2,EPO,FBLN5,FBXO32,FCGR2A,FCGR2B,FGL2,FN1,FOS,G0S2,GADD45A,GBP2,GCGR,GCH1,GCHFR,GCK,GCLC,GCLM,GDA,GHR,GPD1,GPT,GSTT2/GSTT2B,HAAO,HAGH,HSD3B7,HSP90B1,ID1,ID3,IDH1,IFNGR1,IGF1,IGF2R,IGFALS,IL10,IL17A,IL1A,IL1B,IL1R1,IL1RN,IL6,IL6R,IL6ST,INPP4A,INPP5D,INSIG1,IRAK3,IRF1,IRF7,ITGA2,ITGA5,ITGA7,ITGAE,ITGB1,ITGB5,ITPR1,IVL,JAK2,JUN,JUP,KLF9,KLKB1,KMO,LAD1,LAMA3,LAMB2,LGALS9B,LGR4,LIPA,LOX,LRP3,LYN,MAPK9,MDM2,ME1,MGAT1,MGMT,MYBBP1A,MYO1B,NCL,NCR3,NFKB2,NFKBIA,NFKBIE,NFYB,NME1,NPM1,NR3C1,NUDT4,OPLAH,PAQR7,PC,PCYT1A,PCYT2,PDE3B,PDK1,PELO,PEX11A,PHLDA2,PIGR,PIK3R1,PKIA,PKP1,PLA1A,PLAAT3,PLAT,PLAU,PLAUR,PLS3,PNRC1,POLG2,PPIL3,PPL,PRDM1,PSAT1,PTER,PTPRC,RAB13,RAB38,RAB8A,RAMP3,RB1,REL,RGCC,RGS2,RND3,RUVBL1,SCEL,SDC1,SDC4,SEPHS2,SERPINB9,SERPINE1,SFRP1,SGK1,SH2D4A,SIRPA,SLC12A7,SLC19A1,SLC25A10,SLC25A30,SLC29A1,SLC2A3,SLC39A1,SLC4A4,SLC4A7,SLC7A2,SMN1/SMN2,SMPD3,SNN,SORD,SPTBN2,SRI,STAT1,STAT3,TACSTD2,TAPBP,TC2N,TDO2,TFRC,TLR2,TLR3,TLR4,TLR5,TLR7,TLR9,TMEM53,TMSB10/TMSB4X,TNF,TNFAIP3,TNIP1,TNIP3,TNK2,TOP2A,TPMT,TRIM22,TRIM29,TUBA1C,UGT2B17,VARS1,VCAM1,VIM,YBX3,ZFP36,ZFP36L1,ZNF354A,ZYX	2169 (18)
IGFBP2	5.717	other		1.223	3.87943	0.000132	AKT1,ARRB2,BCL2L1,CADM1,CCL2,CCND1,CD24,COL21A1,EGFR,ELOVL6,EMP2,ENPP5,EPHA4,ESCO2,FN1,GDF15,GHR,HHLA2,IGFBP2,IGFBP4,ITGA5,ITGA6,NEDD9,NUP210,RBMS3,STAT3,TGFB3,THBS2	2212 (22)
SRF	1.034	transcription regulator		1.222	5.82974	1.48e-06	A2M,ABCA4,ACTA2,ACTG1,ACTG2,AKAP12,ANKRD6,APOLD1,ARHGAP20,ATF3,BCL2,BCL2L1,BCL2L11,BPGM,BRD3,CDKN1A,CDKN2B,CEBPD,CENPB,CLDN12,CMA1,CNN1,CORIN,CTNNBL1,CXCR4,DMD,DMKN,DUSP5,EGR1,EGR2,EGR3,ELK1,EPG5,ETS1,EXTL2,EYA2,EZR,FERMT2,FHL2,FILIP1L,FLT1,FOS,FOSL1,FOXP3,G0S2,GADD45A,GATA4,GCH1,GDA,GFI1,GPATCH4,HAMP,HES6,HIPK1,HSPG2,IER2,IGF1,IL15,IL4,ITGA1,ITGA6,ITGAM,ITGB1,JUN,JUNB,KDSR,LAMA3,LBH,LDB3,LMCD1,LRP1,LRP4,MAP3K14,MAPK10,MAPK13,MCF2L,MCL1,MGAT4A,MGST1,MGST2,MINDY2,MYB,MYH11,MYH6,MYH7,MYL4,MYL9,MYLK,MYLPF,MYO1B,NCOA7,NECTIN1,NET1,NKX2-5,NLRP1,NPAS4,NPM1,OPN3,OSCP1,P2RX1,PDE2A,PGM1,PKHD1L1,PRSS57,PTGR1,PTMS,RFX5,RND3,RNF148,S100A9,SCYL1,SEMA3A,SEMA6D,SERPINB10,SERPINB2,SERPIND1,SLC37A1,SLC6A4,SLC8A1,SND1,SNX2,SPTBN2,TBXAS1,TMEM40,TMEM44,TNNC1,TST,TTN,TUBB4B,VCAN,VCL,WT1,ZNF701,ZYX	1646 (20)
Z-LLL-CHO		chemical - protease inhibitor		1.221	13.209	6.18e-14	ABCB1,ABCG2,AGO2,AHR,AICDA,AKR1B1,AKR1C1/AKR1C2,AKT1,APP,AR,ARHGDIB,ARNT,ATF3,AURKA,BBC3,BCL2,BCL2A1,BCL2L1,BCL2L11,BIRC3,BIRC5,BST2,BUB1B,CACNA1A,CASR,CBS/LOC102724560,CCL2,CCND1,CCND2,CCNG1,CCT2,CDKN1A,CDKN1C,CDT1,CEBPA,CEBPB,CFL1,CHD1,CISH,CLU,CTCF,CTSB,CXCL10,CXCL2,CXCL8,CYP1A1,CYP27B1,DAG1,DCC,DDB2,DDIT3,DDR2,DEFB4A/DEFB4B,DHFR,DLG4,DMD,DOK1,DUSP1,DUSP8,EIF4E,EIF4EBP1,ETS1,ETV5,FGF2,FMR1,FOS,FOXM1,FOXO1,G0S2,GCH1,GHR,GLI1,GNAI1,HDAC1,HMGB2,HNRNPA2B1,HSF2,HSF4,HSP90AA1,HSP90B1,HSPA5,HSPA8,HSPD1,ICAM1,IER3,IFNG,IL12B,IL1B,IL6,IRF7,IRS1,ITGB1,ITPR2,JUN,KISS1R,KLK3,LMAN1,MCL1,MCM10,MITF,MRTO4,MST1R,MSX1,MYB,NCF1,NFKB2,NFKBIA,NOTCH3,NQO1,NR3C1,OPTN,PAX6,PDGFRA,PEBP1,PEX5,PHLPP1,PLK3,PPARA,PPARG,PRDM1,PRKCZ,PRLR,PXN,RANBP1,RANGAP1,RARG,RB1,RUNX2,SGCA,SLC1A1,SLC27A1,SNAI1,SOCS3,SOD1,SORT1,SOX2,SQSTM1,STAT1,STAT2,STMN1,TERT,THBS1,TIMP1,TJP1,TNF,TNFRSF10B,TNFSF15,TNK2,TP53BP2,TP73,TREM1,TTK,TUBB4A,UBE2N,ULBP1,VCAM1,VDR,VEGFA,WWTR1,XPC,YBX3,YWHAZ,ZNF395	2172 (17)
DAPK1	1.129	kinase		1.221	1.71897	0.0191	CCR7,CXCL8,IL1B,SELL
PPP1R13B	-1.047	phosphatase		1.22	1.71897	0.0191	BBC3,CDKN1A,LATS2,TP53I3
MERTK	1.797	kinase		1.218	1.59517	0.0254	CD274,EPOR,FGL2,HGF,IFNG,IL10,IL12A,IL17A,IL18,IL1B,IL23A,IL6,RGCC,RILPL1,TNF,ZC3H12C
CYP1B1	11.358	enzyme		1.218	1.32239	0.0476	ACSF2,ADARB2,APLP1,CACNA1D,CBR3,CBX3,CCND1,CCNE1,CD80,CYP17A1,CYP1B1,CYSLTR1,ECI2,ETHE1,FLRT3,GPRC5A,GSTM2,GSTM3,IFNLR1,IGFBP2,KDM5D,LMO1,MAPK13,MCAM,MICAL1,NQO1,PPIC,PTGS1,PTPRF,RGS16,SLC46A3,SLFN13,SOCS2,ST3GAL4,STARD9,TGFB3,THBS2,TNFSF10,VLDLR,WEE1
PROCR	3.424	other		1.217	4.15677	6.97e-05	ANGPT2,CCL22,CCND1,GBP2,GBP4,GBP6,ICAM1,IL1B,IL1R1,IL23R,IL6,IRF8,LIF,ROCK2,TJP1,TNF,VCAM1	1171 (19)
buthionine sulfoximine		chemical drug		1.217	3.61261	0.000244	ABCB1,BCL2,BCL2L1,CCR2,CCR5,CD274,CD36,CXCR4,FOS,HBEGF,HSD11B2,IL2RA,NFKBIA,NQO1,SERPINE1,TNFAIP3,TNFRSF10B	1573 (12)
Fendrr		other		1.214	1.34486	0.0452	CASP1,IL18,IL1B,NLRC4
EFNA3	1.498	kinase		1.213	1.39041	0.0407	ABCA12,APOBEC3G,DCBLD2,EFNA3,ETV5,FOSL1,IRF1,IRF7,KRT18,NT5E,PKP1,PLAT,PTHLH,SLC20A1,SOX9,TRIM2,UBE2C
FYB1	1.284	other		1.211	4.20971	6.17e-05	BCL2L1,CD69,IFNG,IL10,IL12B,IL2RA,IL6,ITGAM,SKAP1,TNF	1753 (15)
MYOCD	1.002	transcription regulator		1.209	2.21467	0.0061	ACTA2,BCL2L1,CACNA1D,CCL1,CDKN1A,CNN1,COL1A1,COL2A1,DDIT3,FBXO32,FN1,FOS,GATA4,GJC1,HAND1,KCNMB1,LOC102724428/SIK1,LPP,MEF2C,MYH11,MYH6,MYH7,MYL4,MYLK,MYLPF,PDLIM3,PHKA1,S100A4,SCN9A,SNAI1,TNNC1,TNNI1,TTN,VCAN,VEGFA,XBP1	797 (12)
OSMR	-6.682	transmembrane receptor		1.206	6.06399	8.63e-07	ARTN,BCL2,BCL3,BIRC3,BIRC5,C15orf48,CASP4,CD4,CISH,CXCL10,CXCL2,FOS,GAP43,GBP2,GBP4,GBP5,IL6,IL6R,IL6ST,ITGAX,JAK2,JUNB,LRG1,OAS1,OSM,PHF11,SBNO2,SCD,SOCS1,SOCS3,STAT3,TIMP1,TNFSF11,TRIM35,ZFP36	1426 (16)
tipifarnib		chemical drug		1.206	2.31605	0.00483	CDKN1A,IFNG,SQSTM1,TNFRSF10B	1915 (16)
RAD51AP1	-1.134	other		1.206	1.78781	0.0163	CD44,ITGA6,KLF4,POU5F1,SOX2
GW3965		chemical reagent		1.205	8.38616	4.11e-09	ABCA1,ABCG1,APOD,APOE,APP,CAV1,CCL4,CCNA2,CCNB1,CD38,CD80,CD86,CENPF,CH25H,CHEK2,CIDEC,CSF3,CX3CR1,CXCL10,CXCL8,CYTH1,CYTIP,DHRS9,DUSP1,EDNRA,FAM3C,FOXM1,GCK,GNAI1,GRAP2,HCAR2,HCAR3,IER3,IL12B,IL1B,IL1RN,IL6,IRF8,KIF23,LIPE,MERTK,MID1IP1,MVD,MYLIP,NFKBIA,PCYT2,PKIB,PLTP,PRKAR2B,PRKG2,RGS1,SCD,SOCS3,STAR,SYN1,TNF,TNFSF14,TOP2A,TRIB1,UHRF1,VEGFA,VIPR1,VLDLR,WFIKKN1	1800 (21)
TRPV4	1.224	ion channel		1.204	2.62709	0.00236	CCL3L3,COL2A1,CXCL10,CXCL2,CXCL3,DUSP1,FOS,IL1B,IL6,SLC25A5,SOCS3,THBS1,TIMP1,TLR2,TNF,VCAM1	1220 (15)
3M-002		chemical reagent		1.204	1.80967	0.0155	ARRDC4,BANK1,BCL2A1,BFSP2,CCL20,CCL3L3,CCL4,CCND1,CD40,CD69,CD83,CD86,CXCL10,CXCL3,ETV4,ETV5,FCMR,FOSL1,GCGR,GPNMB,IFI44,IFNG,IL12B,IL18BP,IL1B,IL6,IRF7,ITGAX,LHFPL1,LRRC34,LTA,MOG,NCF4,PHF11,SLFN12L,SPRED3,SPRY4,SYCP3,TLR8,TMEM150B,TMEM204,TNF,TNFSF10,TNFSF15
hydrochloric acid		chemical - endogenous mammalian		1.203	3.25806	0.000552	CCL2,CCL3L3,CCL4,CXCL2,CXCL3,CXCL8,FOS,GLS2,HSH2D,ICAM1,IL10,IL1B,IL6,JUN,TNF,VCAM1	1947 (14)
hemoglobin		complex		1.202	3.4034	0.000395	ADM,CDKN1A,CXCL8,EDN1,GCLM,IL6,ME1,MGST1,NOS3,NQO1,PIR,TFRC	1454 (19)
GMFG	-1.464	growth factor		1.199	1.34486	0.0452	IL6,ITGA5,ITGB1,TNF
HNRNPA2B1	-1.432	other		1.195	11.0942	8.05e-12	ABCB1,ADGRG2,ADORA2B,AKT3,ARSJ,BCL2L1,CACNB2,CADM1,CD24,CIDEC,CRIP1,DDR1,DSE,ELOVL7,ERBB3,EYA4,FN1,FSCN1,GABRA5,GABRB2,GDF15,GJC1,HIPK2,HMGB3,HNRNPA2B1,IDS,IFNG,IGFBP2,IL6,JUP,KCTD12,LETM2,LPAR1,MEIS2,MEST,MFHAS1,MMD,MOCOS,MSRB3,MUC13,MYO1A,NOVA1,NPR3,NRCAM,OAS1,P4HA1,PDGFC,PEG10,PGM2L1,PHACTR2,PITPNC1,PKIB,PLCB4,PLOD2,RYR1,SCN9A,SEMA3B,SFI1,SLC1A1,SNAI1,SPAG4,SRI,SRPX,SRSF1,ST8SIA4,STK32B,STOM,SULT1A1,SULT1A2,SYT1,TFPI2,TLE1,TNS3,UBASH3B,UTRN,VCAN,WNT4,WWOX	1000 (7)
gentamicin		chemical drug		1.193	8.28988	5.13e-09	ABAT,ABCC3,ACP2,ACSM3,ADRB1,ALCAM,APOD,ARHGAP5,ATF3,AZIN1,BLNK,BMP1,BMP4,BMP6,BTG2,BTG3,C4A/C4B,CA4,CALR,CBS/LOC102724560,CCL2,CCND1,CCNG1,CD69,CD9,CDC34,CEBPB,CFP,CHORDC1,CITED2,CLU,CNKSR3,CPEB1,CRYL1,CSF1,CTSB,CTSD,CXCL10,CYP1A1,DAGLA,DDIT3,DDX39A,DECR2,DMD,DNAJB4,DPEP1,DPP4,EGR1,ENPP2,EPB41L2,FOS,GADD45A,GARNL3,GAS6,GDF15,GHR,GJB2,GOLGA3,GTF2H2,H2AX,H3-3A/H3-3B,HAVCR2,HIVEP2,HSD11B2,HSP90AA1,HSP90B1,HSPA5,HYOU1,ICAM1,IDH1,IGFBP5,IL10,IL10RA,IL1B,IL6,IRF1,IRF7,ITGB5,JUN,JUNB,KHDRBS3,KLF6,KMO,KYNU,LAG3,LAMP2,LGALS3,LIG4,LITAF,MAPKAPK3,MCM6,MDM2,MGMT,MPST,MYBBP1A,MYO1B,NCL,NEURL3,NME1,NPM1,NPNT,NRIP1,NUAK1,PC,PDIA4,PELO,PSAT1,PTBP1,PTP4A1,PTPRM,RGCC,RPS27L,RUVBL1,SEC22B,SLC1A1,SLC5A2,SLCO4A1,SMAD3,SMN1/SMN2,SOCS2,SPIRE1,SQSTM1,SSB,ST3GAL6,ST6GALNAC3,STAT3,SUOX,TAP1,TFRC,THY1,TIMP1,TJP1,TMEM100,TMEM120A,TNF,UBQLN1,UPB1,VAT1,VCAM1,YBX3,YWHAH,ZFP36L1,ZNF354A	2019 (19)
NME3	-1.108	kinase		1.192	1.71897	0.0191	ITGA1,ITGA2,ITGB1,VIM
TOX	-2.351	transcription regulator		1.191	6.04528	9.01e-07	AHR,CCR7,CD27,CDKN1C,CXCR3,EGR3,EOMES,FOXO1,HAVCR2,ID2,ID3,IL10,LEF1,PDCD1,PRDM1,TNFRSF8,TNFRSF9,ZBTB7B
Raf		group		1.186	4.41341	3.86e-05	BCL2L11,CCND1,CDKN1A,E2F1,EDN1,EGR1,ETV5,FOS,FOSL1,GDF15,GRIN1,HAMP,HMGA2,ID2,IER2,IER3,IFI16,JUN,KRT18,MANSC1,MCL1,MYH11,PHLDA2,PRL,RET,RND3,SEMA6A,SLC20A1,SPRED2,SPRY1,SPRY2,SPRY4,TNFAIP3,TOP2A	2179 (21)
Stat1 dimer		complex		1.185	3.03198	0.000929	CD36,CIITA,CXCL10,CXCL9,DUSP1,EIF2AK2,IFNG,IL23A,IL6,IRF1,IRF8,SOCS3,TBX21,TNF	1722 (15)
ZMIZ1	-2.331	transcription regulator		1.183	2.22475	0.00596	DTX1,HES1,IL2RA,NOTCH1,SERPINE1	892 (7)
RAC1	-1.086	enzyme		1.181	3.92812	0.000118	ABCB1,ACP5,ACTA2,AKT1,APBB1,ATF3,BCL2L1,BCL6,CCND1,CD86,CDH2,CIITA,COL2A1,CXCL8,DLL4,DPYSL2,DUSP1,EPCAM,FGF2,FN1,FOS,FOSL1,FOXO1,HOXA1,HSD11B2,ICAM1,IFNG,IL10,IL13,IL1B,IL23A,IL4,IL6,IL6R,ITGA6,ITGB1,JUN,MCL1,MYH7,NEUROG3,PAK1,PLAUR,PRL,RAC3,SLC5A5,SOX2,SOX5,SOX9,STAT1,STAT3,VCAM1,VEGFA,WNT5A	1429 (14)
SLC7A5	-1.056	transporter		1.181	1.35754	0.0439	CHAC1,DDIT3,IFNG,IL17A,IL4,SLC3A2
acetyl-L-carnitine		chemical - endogenous mammalian		1.18	1.40121	0.0397	BBC3,CDKN1A,COX4I2,GABPB1,GADD45A,NRF1,PPARA,PPARG,RRM2B
WNT5B	1.157	other		1.177	1.35754	0.0439	ACTA2,CCND1,COL1A1,COL2A1,FN1,VCAN
curdlan		chemical - endogenous non-mammalian		1.174	3.61261	0.000244	CD69,CSF2,CXCL2,CXCL8,FOS,FOXP3,IL10,IL17A,IL1B,IL23A,IL2RB,IL4,IL6,JAG1,NFATC1,OCSTAMP,TNF	1039 (15)
MCL1	1.591	transporter		1.174	1.46725	0.0341	CCND1,MCL1,NQO1,TPT1,UAP1L1
Il12 receptor		complex		1.172	2.31605	0.00483	IFNG,IL4,TBX21,TNF	1261 (16)
CREB3	1.808	transcription regulator		1.171	2.70115	0.00199	ANXA1,ARF4,COPB1,DDIT3,HSPA5,INSIG1,INSIG2,KLK3,TMPRSS2,UBXN4,XBP1	1660 (7)
S-nitroso-N-acetyl-DL-penicillamine		chemical reagent		1.17	4.59007	2.57e-05	ADM,BCL2,BIRC5,BNIP3,BRCA1,CCL2,CCNB1,CCNE1,CDKN1A,CXCL12,CXCL8,DDIT3,ETV4,IFNG,IL12B,IL13,IL18,MARCKSL1,MB,MSH6,MST1R,NOS3,NSF,PPARD,PRDM1,S100A10,TGFB3,TIMP1,TNF,TP73,VEGFA	1713 (16)
CTSB	2.21	peptidase		1.17	3.14813	0.000711	ACTA2,APP,CCND1,COL1A1,CTSB,CXCL2,CXCL3,E2F1,H2AX,IL10,IL1B,IL4,PLAUR,PRKDC,SPHK1,TNF,VEGFA	1935 (22)
EIF2AK4	1.027	kinase		1.17	1.95861	0.011	ATF3,ATF5,BCL2,CD247,CHAC1,CYP2C18,DDIT3,EGR1,IL10,IL12B,IL1B,IL6,MOG,PPARG,PRDM1,PSAT1,TNF
ammonium chloride		chemical drug		1.169	1.63078	0.0234	APP,CD9,CTSB,EDN1,FOXO1,GRN,IL1B,IL6,RCAN1,SQSTM1,TFRC,WWP2
anandamide		chemical - endogenous mammalian		1.166	4.51145	3.08e-05	ACTR5,ANGPTL4,BBC3,FGF2,FKBP1A,FOS,GNRH2,HSPA5,IFNG,IL10,IL12B,IL1B,IL23A,IL4,IL6,NCSTN,NOS1,PPARD,PPARG,PPIL3,PRLR,STIP1,TNF	1781 (19)
IL4R	1.303	transmembrane receptor		1.165	3.88273	0.000131	ACSL1,ADGRL2,AGRN,AICDA,CACNB2,CCL22,CD69,CD86,CEBPB,CX3CR1,DISC1,EGR2,ETV5,FCER2,GATA3,GRIN2A,HOMER1,IFNG,IL10,IL12A,IL12RB2,IL13,IL17A,IL1B,IL2RA,IL4,IL6,ITGAX,JCHAIN,LZTS3,MYO6,NRXN2,PPARG,RUNX2,SEZ6,SLC8A2,SLC8A3,SOCS3,SOX2,TBX21,UNC13B,ZDHHC2,ZNF804A	1396 (17)
lactosylceramide		chemical - endogenous mammalian		1.165	2.3363	0.00461	CD40,CIITA,CSF2,CXCL10,HLA-DQA1,ICAM1,IL12B,IL6,PECAM1,TLR2,TNF,VCAM1	1039 (13)
BMP4	-16.023	growth factor		1.164	4.09963	7.95e-05	ABCG2,ACTA2,ACVR2B,ADGRG1,ARX,BCL2,BMP4,CCL19,CCND1,CCNG1,CCR7,CDKN1A,CEBPA,CEBPB,CNN1,COBLL1,COCH,COL2A1,CSF3,CYP17A1,CYP19A1,DEPP1,EFNA1,EGFR,ELF3,EPCAM,ERVFRD-1,FGF8,FOXP3,GATA3,GREM1,HAMP,HES1,HEY1,HMGA2,ID1,ID2,ID3,IFNG,IL6,ITGA4,JUN,JUNB,KLF10,KLF4,L1CAM,LAMA1,LEF1,MC1R,MITF,MIXL1,MSX1,MXD1,MYH7,NES,NKX2-5,NUPR1,PGF,PITX2,POMC,POU5F1,PPARD,PPARG,PRKCB,PRKCH,PRR5,RET,RUNX2,SALL3,SERPINE1,SMAD1,SMAD7,SNAI1,SOX2,SOX9,SPI1,SPINT1,SPNS2,STAR,SULF1,TBX15,TBX3,TFAP2A,TGM2,TNFRSF11B,TNFSF11,TP63,TRPV2,VEGFA,WNT5A	2494 (20)
SPRY4-IT1	-7.055	other		1.158	1.59176	0.0256	CDH2,ESRRA,F11R,SNAI1,VIM,ZNF703
FHL2	9.259	transcription regulator		1.157	2.64207	0.00228	ACTA2,BCL2L11,CCND1,CNN1,CTSD,CXCL10,CXCL12,CXCL8,FHL2,IFNG,IL10,IL12B,IL13,IL17A,IL23A,IL4,MITF,MPO,MRC2,PDGFRB,S1PR1,TJP1,TNF,WNT5A	1858 (20)
11,12-epoxyeicosatrienoic acid		chemical - endogenous mammalian		1.157	2.56067	0.00275	CD44,CD82,DUSP1,EGFR,ICAM1,NFKBIA,NME1,PIK3CG,PLAT,PPARG,SLC5A2,VCAM1	2159 (23)
ponesimod		chemical drug		1.155	3.08938	0.000814	CCL2,IL10,IL4,IL6,MT1E,MT1F,MT1X,MT2A,S1PR1,S1PR2,SERPINE1,THBS1
VTN	-2.024	other		1.153	5.77211	1.69e-06	BCL2,BCL2L1,CDKN1A,COL1A1,CXCL3,EFNB2,IL1B,IRF8,IRF9,IRS1,ITGA4,ITGA5,ITGAM,ITGB1,PLAU,PLAUR,PXN,RUNX2,S100A10,SERPINE1,TNF	1843 (20)
MET	-2.379	kinase		1.147	10.644	2.27e-11	AKT1,AQP3,ARID5A,AURKA,AURKB,BCL2,BMF,BMP1,CCL3L3,CCND1,CCND2,CD274,CD44,CDH2,CDK1,CDKN1A,CITED2,CLDN23,CXCL8,EDN1,FBXO32,FGL2,FN1,FOS,GATA3,GCLC,HBEGF,HGF,HIP1,IGF1,IL15,IL15RA,IL18,IL1B,IL6,ITGA3,ITGB1,JAG2,JUN,KLF4,LAMA3,LEF1,LTA,MAD2L1,MAL,MDM2,MERTK,mir-103,mir-221,mir-24,mir-27,MUC1,NFKBIZ,NOTCH4,PERP,PLK1,PLK2,POU5F1,RILPL1,RRM2,RUNX1,SH3BP5,SLCO3A1,SNAI1,SOCS3,SOD1,SOX2,SP6,TCHP,TLR3,TNFSF8,VEGFA,VIM,ZEB2	1469 (15)
PTPRJ	-1.593	phosphatase		1.147	7.284	5.2e-08	ACP3,ACTA2,ARID5A,BBX,CCL3L3,CCL4,CCNA2,CD69,CEBPD,CITED2,CXCL2,CXCL3,EDN1,FGL2,FOS,HBEGF,IL12A,IL18,IL1A,IL6,LHX2,LTA,MERTK,NFKBIZ,OASL,PADI2,PLA1A,PLAT,PLAUR,RILPL1,SLFN12L,TG,TNF,TNFSF8,ZC3H12A	1428 (18)
BAG1	1.004	other		1.147	5.22403	5.97e-06	BCL2,BCL2L1,BCL2L11,CCND1,CDH2,CDKN1A,EGFR,FOS,FRK,GADD45A,JUN,KLK3,MT2A,NEDD4L,NR3C1,PLAU,PTK2,PXN,RAB27A,SNAI1,TJP1,TP73,UAP1,VCL,VIM	2441 (22)
IL6ST	1.484	transmembrane receptor		1.147	4.36754	4.29e-05	A2M,AIM2,BCL2L1,CASP1,CCND1,CD44,CGAS,CSF1R,EGR1,ENPP2,HAMP,ICOS,IL1B,IL6,IL6R,IL7,IRF1,JUN,JUNB,NLRC4,NOTCH1,PIM2,RET,SERPINE1,SGCA,SOCS1,SOCS3,STAT3,STING1,TIMP1,TNFRSF1A,TNFRSF1B,TNFSF11,TRPA1,VCAM1	1628 (17)
BMP		group		1.145	1.91009	0.0123	DPYSL2,ERBB3,GATA4,HAND1,ID1,ID2,IL6,IRF1,MSX1,NKX2-5,RUNX2,SMAD1,WT1
SERPINE1	11.545	other		1.135	4.37779	4.19e-05	ACTA2,ALDH8A1,BCL6,CALR,CCL20,CDKN1A,CSF1,CSF3,CXCL10,CXCL2,CXCL3,CXCL8,DBP,DLG4,DUSP1,EGR1,FGF2,FLT1,FN1,FOS,GAP43,HGF,HLA-DQB1,IER3,IFNG,IL10,IL12B,IL6,ITGB3,JUNB,MVP,NFKB2,NFKBIA,PI16,PLAU,PLAUR,PRLR,SPON2,SYP,TLR2,TNF,VCAM1,VIM,ZFP36	1935 (17)
pravastatin		chemical drug		1.135	3.10458	0.000786	ABCA1,APP,CASP12,CAV1,CCL2,CCNE1,CD40,COTL1,CYP27A1,DMD,ENC1,FOXP3,ICAM1,IL10,IL1B,IL6,IMPACT,NOS3,P4HB,PALS2,PGF,PPARA,RHOU,SDC4,TLR4,TNF,VEGFA,VWF	1708 (21)
MTA1	-1.032	transcription regulator		1.135	1.32422	0.0474	ACKR3,ADRB2,AXIN2,BCAS3,BCL2L1,BRCA1,CCND1,CCND2,CDKN1C,EHMT2,EPHA2,MYH6,PIK3R1,PITX2,RRM2B,SLC16A10,SNAI1,STAT3,TNF
fluocinolone acetonide		chemical drug		1.134	4.66354	2.17e-05	ANGPTL4,ANOS1,BCL2L1,BMP3,BUB3,CDCA3,CXADR,HSD11B2,IFNG,IL1B,IL4,IL6,ITGA10,KIF2C,KIF4A,LIMCH1,MT1E,MT1F,MT1X,PCDH19,PDCD1,PER3,PIR,PRKCB,RGCC,RUNX2,SOCS3,TMEM14A,TNF,WNT4	1765 (11)
EIF2S1	1.042	translation regulator		1.134	2.38405	0.00413	ACP3,ADM2,ALDH1L2,CCND1,CCNE1,CEBPB,CFAP91,CH25H,CHAC1,DDIT3,DENND2D,EIF2AK2,GADD45A,GCLC,IFNG,MCL1,NUPR1,PLIN4,PRKN,SERPINA9,SESN2,SLC6A9,SLC7A11,TECTA	904 (12)
TCF3-PBX1		fusion gene/product		1.134	1.75449	0.0176	ARL4C,CCL1,KLK2,LCK,ST6GALNAC3,UGT2B15,USP17L2 (includes others),WNT16,ZAP70
D-sphingosine		chemical - endogenous mammalian		1.134	1.7167	0.0192	BCL2,CXCL2,IL4,IL4R,IL6,SERPINE1,TNF
VEGFD	2.568	growth factor		1.134	1.49214	0.0322	BCL2,BDNF,CCND1,DNMT3A,IL18,IL6,NPAS4
IDH1	1.521	enzyme		1.134	1.30803	0.0492	ABCA1,ABCG1,APOE,CREB3L1,DDIT3,EDEM1,EGR1,FBP1,FN1,GLI1,GLS2,GPT,HERPUD1,MAPK10,MX1,MYLIP,PPARG,RAB25,RUNX2,SERPINH1,TNF,VIM,ZEB2
hydrogen sulfide		chemical - endogenous mammalian		1.133	2.59517	0.00254	BCL2,BCL2L1,CD69,CXCL8,DDIT3,HSPA5,IL2RA,KLK3,SELL,TMPRSS2	1820 (17)
ZFAS1	-1.005	other		1.133	1.49214	0.0322	CDH2,KLF2,NKD2,SCD,SKA1,VIM,ZEB2
PLCG1	-1.44	enzyme		1.131	1.6968	0.0201	ALDOC,CCL2,CCND1,EGR1,FOS,IFNG,IVL,PECAM1,SERPINE1,THBS1
RNF111	1.242	enzyme		1.131	1.34486	0.0452	CDKN2B,PMEPA1,SERPINE1,SMAD7
SLC8A1	-11.528	transporter		1.131	1.34486	0.0452	EDN1,ICAM1,SLC8A1,VCAM1
OXTR	1.575	G-protein coupled receptor		1.129	2.82681	0.00149	CD36,ERBB2,FOS,HAMP,LIPE,PNPLA2,PRKCZ,RUNX2,TNFSF11	1663 (19)
NFIL3	-1.198	transcription regulator		1.129	2.68825	0.00205	CD36,CDKN1A,CXCL8,EOMES,GADD45A,GADD45B,HAVCR2,ID2,IFNG,IL10,IL12B,IL13,IL17A,PLIN4,PRNP,SCD,TNF,TNFSF10	2006 (21)
CCL2	2.557	cytokine		1.125	7.12148	7.56e-08	ABCA1,ABCG1,ACTA2,BCL2,BCL2L1,BIRC5,CCL1,CCL2,CCND1,CCR2,CD40,CD80,CD86,CEBPA,CEBPB,CEBPD,CXCL10,CXCL3,CXCL8,EGLN3,FOS,HTR2B,ICAM1,IFNG,IGF1,IL10,IL12A,IL12B,IL13,IL15,IL18,IL1A,IL1B,IL23A,IL32,IL4,IL6,ITGA1,ITGA5,KLF4,KRT5,MKI67,NCF1,NOTCH1,PAX9,PMCH,PPARG,SERPINE1,SOX2,STAT1,TIMP1,TNF,TP63,VCAM1,VEGFA,ZC3H12A	1066 (13)
trestolone		chemical drug		1.123	1.98716	0.0103	AR,BCL2,CCNA2,CCNG1,IGF1,PDGFRA,TGM4
1-(2,5-dimethoxy-4-iodophenyl)-2-aminopropane		chemical reagent		1.122	1.34486	0.0452	FOS,GNAQ,POMC,PRL
selumetinib		chemical drug		1.121	6.72816	1.87e-07	BCL2L11,BIRC5,CCND1,CD274,CDK5R1,CDKN1A,CSK,DDR2,EPHA2,EPHA4,ERBB2,ERBB3,FGFR1,FGFR3,FGFR4,FOS,FOSL1,FOSL2,FRK,GPNMB,ITGA2,JAK1,JAK2,JAK3,JUN,JUNB,LAMB3,LCK,LTK,LYN,MATK,MERTK,MITF,NTRK2,PKDCC,RET,RUNX2,SRMS,TNK1	1931 (18)
TCF		group		1.121	4.28735	5.16e-05	ABCB1,ADGRG2,AKAP13,APOD,ARL4A,BCL2,BCL2L1,BMP4,CCND1,CD44,CEACAM1,CTNNA2,DKK4,DPEP1,EGR1,EPCAM,F13A1,FGF18,FOS,GAD1,ID3,IDO1,IFITM1,IL1R1,IRS1,ITGA1,JUNB,KLK2,KLK3,KRT5,LEF1,LGALS3,LMO2,MMP7,MUC6,NRCAM,PCSK6,PLS3,RCN1,SERPINE1,SLC26A2,SOX9	1939 (17)
LGR5	-2.865	transmembrane receptor		1.117	1.53018	0.0295	AHR,AQP9,AXIN2,BCL2L1,BLVRB,GLUL,LHPP,OAT,SLC16A10,SLC22A1
EIF3E	-1.048	translation regulator		1.115	2.72354	0.00189	APLP1,BCL2L1,CCND1,CCNF,CD36,CD40,CDC34,CDCA8,CMTM7,COL18A1,CORO1C,FGF2,MAD2L1,PCDHGB1,PCDHGC3,PLAU,RIN2,SMC2,SNAI1,THBS1,ZEB2	2211 (24)
AMH	1.43	growth factor		1.112	1.91009	0.0123	ACVR1,BTG2,CDKN1A,CEACAM1,CXCL2,CYP17A1,CYP19A1,E2F1,IER3,IRF1,KLK3,RBL1,STAR
clopidogrel		chemical drug		1.111	5.77989	1.66e-06	ACKR3,AGRN,ALDH1L2,ATF3,BBS5,BMF,C1QTNF6,CCL2,CHAC1,CHD2,COL1A1,CTH,CXCL12,DDIT3,DHRS3,DUSP10,DUSP2,EDN2,EGFR,HERPUD1,HOXA3,HOXA5,IFIT1,LAMA5,LURAP1L,LYPD3,MATN1-AS1,NUPR1,PSAT1,RGS16,SESN2,SLC1A4,SLC3A2,SNHG12,SNHG17,STC2,VEGFA,XBP1	976 (7)
SPHK2	1.001	kinase		1.111	3.14813	0.000711	APP,CDKN1A,FYN,IFNG,IL13,IL6,KLF2,LYN,SPHK1,SPIB,SRC,STAT4,TCF4,TLR7,TLR9,TNF,YES1	1564 (16)
FGFR1	-3.608	kinase		1.11	3.51713	0.000304	ACHE,ATF6,BIRC5,BMP4,CCND1,CCND2,CDKN1A,COL1A1,DDIT3,DNAJC1,EBI3,EIF4E,EIF4EBP1,ENG,ERN1,FGF2,FGF5,FGFR1,FGFR3,FOS,HAMP,HES1,HGF,HSP90B1,HSPA5,IL6,ITGA1,ITGA10,ITPR1,JUN,KAZALD1,LIF,LOX,MSX1,NEUROG2,NOTCH1,OLFML2A,PCSK1,PDGFB,PDGFRA,PLAU,PLAUR,PLXNB2,POU2F2,PPARA,PTGS1,STAC3,TUBB3,ULBP1,VIM,XBP1	1891 (19)
isopentenyl diphosphate		chemical - endogenous mammalian		1.109	4.65561	2.21e-05	CCL3,CCL4,CCR1,CCR2,CCR5,CCR8,FOXP3,IFNG,IL2RA,TNF,VDR,XCL1	1276 (18)
A2M	8.268	transporter		1.109	3.00174	0.000996	ATF6,BCL2,CCL3L3,CCL4,CCND1,CDH2,CREB1,DDIT3,ERN1,FOXO1,GADD45B,GAP43,GRIN1,HSPA5,IL1B,IL6,LRP1,MAP3K5,PRLR,TNF,WNT5A,XBP1	1692 (20)
SLC22A5	1.147	transporter		1.107	3.14813	0.000711	ACADVL,ACVRL1,BMP4,BMP6,CDKN1A,HADH,IFNG,IL6,ITGB5,ITGB7,JUNB,LTBP4,PLAU,SMAD1,STAT1,TGFB3,TNF
Am 580		chemical reagent		1.105	4.23958	5.76e-05	ADM,APOD,CD1C,CD1D,CNR1,CXCR5,CYP51A1,DUSP1,HES1,IFNGR1,IRF1,ITGA6,LIPE,LSS,NTRK2,PLAT,PMVK,PPARA,PPARG,RARG,SCD,SOX9,SQLE,STRA6,TGM2,THBD,TIMP1,TNFSF11	1881 (22)
palmitoyl-Cys((RS)-2,3-di(palmitoyloxy)-propyl)-Ala-Gly-OH		chemical reagent		1.103	1.46725	0.0341	CXCL8,ICAM1,IL6,TLR2,TNF
GATA4	-9.136	transcription regulator		1.098	1.36151	0.0435	ACTG2,ADSS2,ARRDC2,ASS1,BCL2,BCL2L1,CCL2,CCL3L3,CCL4,CDC42EP3,CDCA8,CDKN2B,CNFN,COL1A1,CORIN,CXCL2,CXCR4,CYP17A1,CYP19A1,DDX4,DMRT1,DSCC1,EDN1,EPDR1,EPHB1,EPO,EPOR,ESPL1,ESPN,FABP6,FGF16,FGF2,FOS,GATA3,GATA4,GRHL3,HES1,HSPA5,ID1,IFI16,IGFBP5,IL6,IRF6,IRF8,JUN,KCNA5,KCNJ2,KLK3,LCT,LOC102724428/SIK1,LORICRIN,LRG1,LRRFIP1,LTBP2,MEF2C,MUC4,MYH6,MYH7,MYL4,MYLPF,NKX2-5,NOTCH4,NR5A1,NUSAP1,PDLIM3,PHKA1,PLIN4,PPL,PRDM1,PTGS1,S100A4,SLC8A1,SOX9,STAR,TCAF1,TGM2,THBS4,TIMP1,TNNC1,TRIB2,TTN,VCAM1,VIM
IRF2	1.193	transcription regulator		1.097	7.45223	3.53e-08	ANG,ARCN1,B2M,BCL2,BNIP3L,C1S,CASP1,CCND1,CD274,CDKN1A,CEACAM1,CIDEC,CIITA,CMTM4,CTSS,CXCL10,DNAJB6,DST,DUSP5,E2F3,EIF2AK2,ERAP1,FCGBP,FXYD2,GBP1,HGD,ID1,IDH1,IFI35,IFNG,IL12A,IL12B,IL12RB2,IL1B,IL27,IL6,IL6ST,IL7,IRF1,IRF7,IRF8,ISG15,KLF4,MMP7,NAMPT,OAS1,OPN3,PSME1,PTGR1,RRBP1,SDC1,SLC51B,SLCO2B1,SOCS1,SRGN,TAP1,TAPBP,TLR3,TLR4,TLR5,TNFSF10,TNFSF13B,TXNRD1,UBE2L6,USP18,VCAM1	911 (15)
arsenic trioxide		chemical drug		1.095	5.44612	3.58e-06	ALOX5AP,ATF6,ATP1B1,ATP1B2,ATP6V1A,AURKA,BBC3,BCL2,BCL2A1,BCL2L1,BCL2L14,BLVRA,BLVRB,BNIP3,BNIP3L,CACNA1B,CALR,CASP10,CBR1,CCL2,CCND1,CCNH,CD44,CDC25B,CDC25C,CDC7,CDK1,CDK6,CDKN1A,COPB2,CTH,CXCL8,CYB5R1,CYP51A1,DDIT3,DEDD2,DHCR7,DNAJB11,DNAJB6,DNMT1,DNMT3A,ECT2,ETV5,FADS1,FAIM,FN1,GCLC,GCLM,GLI1,H2AX,HAT1,HSP90B1,HSPA2,HSPA5,HSPA8,HSPE1,HYOU1,IL17A,IRF1,ITGAM,ITGB1,KCNQ1,KDELR1,KIF11,LAMTOR3,LMAN2,LMO2,LOC102724788/PRODH,LSS,MAPK4,MCL1,MCM3,MCM7,ME1,MED15,mir-210,mir-24,mir-29,MKNK2,MSMO1,MT1E,MT1F,MT1X,MT2A,MT3,NCF1,NCF1C,NCL,NDUFA4L2,NFE2L1,NFKBIA,NOTCH1,NPM1,NQO1,NQO2,NR2F2,P4HB,PDIA3,PDIA4,PIR,PPARG,PTPRC,RAB8A,RASA4,RPN1,RRAS2,SCD,SH3GLB1,SHMT1,SLC20A1,SLC7A11,SMARCA4,SMC1A,SQLE,STAT3,TCIRG1,TFRC,TNF,TNFAIP3,TNFRSF10B,TNFRSF1A,TP63,TP73,TXNRD1,VDR,VEGFA,XBP1	2290 (23)
EP4-D		chemical reagent		1.095	4.29073	5.12e-05	ABCB1,ACVR1C,ALDOC,CCL19,CCR7,CD226,CD27,CTH,CX3CL1,CXCR3,CYSLTR2,EGLN3,GCLC,GIMAP8,HLA-A,HSH2D,IKBKE,IL12B,IL18,IL2RB,INPP5D,LCK,LTA,NPM1,PTPRF,RFK,SH2D1A,SLAMF6,SPN,TLE1
zVAD		chemical - protease inhibitor		1.094	1.35754	0.0439	CCL4,CXCL8,IL1B,IL6,SPHK1,TNF
ROCK1	1	kinase		1.091	2.32331	0.00475	APP,CCND1,CCND2,CD44,CNN1,COL1A1,COL6A2,E2F1,EDN1,ETS1,ICAM1,LAMA2,LAMC1,MYH7,VCAM1	1910 (18)
nizatidine		chemical drug		1.091	2.31605	0.00483	CREB1,CREB5,HRH2,PRKACB
FYN	2.604	kinase		1.091	1.82102	0.0151	CCL4,CMIP,CXCL10,DUSP1,EGFR,EGR2,FOS,FOXP3,IFNG,IL13,IL17A,IL1B,IL23R,IL4,IL6,NLRP3,NOTCH1,RORA,SOCS3,TNF
MASTL	1.08	kinase		1.089	6.15614	6.98e-07	ACVR1,ADSS2,ANLN,ARHGDIB,ASAP1,BMPR2,CCDC50,CDK1,CDK6,COPG2,CYP1B1,DLST,E2F3,EGFR,ESAM,GNG12,HYOU1,KYNU,LPP,MYH10,PACSIN2,RAB11FIP1,RDH11,SERPINE1,SLC2A3,TMPO,TTC38,TUBB6,VCL	1048 (7)
NKX2-1	-6.267	transcription regulator		1.089	4.55909	2.76e-05	BCL2A1,BDH1,BMP4,BTG3,CA4,CDKN2B,CEBPA,CHAD,CHIA,CKS1B,CLU,DCK,DPP4,EMP2,ENC1,ENPP2,EPHB1,ESAM,FAM3D,FGF8,FGFR4,GLCCI1,GNRH1,HCK,HLA-A,HMGB2,HS2ST1,IER3,IL7,LCK,LEF1,LMO3,LRG1,MATN4,MIA,mir-29,MREG,MTUS1,MYB,MYBPH,MYH11,NKD1,PC,PDGFRA,PFN2,PGM3,POMC,PRDM13,QSOX1,RAG1,RET,RNASE4,RRM2,SATB1,SCARA3,SCD,SEC14L2,SERPINB9,SERPINE1,SFTPA1,SH3PXD2A,SLC5A5,SMAD7,SNAI1,SOX2,TG,THBS1,THY1,TMEM37,TOX,TP63,TSPAN7,VEGFA,WNT11,WNT4	1056 (7)
MAPK13	3.896	kinase		1.089	3.5784	0.000264	CDKN1A,CITED2,FOS,HAMP,IL10,IL12A,IL12B,IL1B,IL6,IVL,PRDX1,TNF,VDR,VEGFA	1879 (18)
ALOX15	-1.469	enzyme		1.082	6.47237	3.37e-07	ABCA1,ABCG1,AXIN2,BCL2,CCL3L3,CCL4,CD36,CXCL2,CXCR3,FN1,FOSL1,HAMP,ICAM1,ID3,IL12B,IL17A,IL1A,IL1B,IL6,JUN,NOTCH3,PPARD,PPARG,RGS2,TNF,VCAM1	1065 (13)
butaprost		chemical drug		1.081	3.1891	0.000647	CCL3L3,CCL4,CCR7,IL10,IL17A,IL1B,IL23A,IL23R,IL6,PTGER2,SOCS3,TGFBR3,TNF	1481 (17)
Focal adhesion kinase		group		1.081	2.62709	0.00236	BCL2,CDH2,CDKN1C,EFNB2,FZD4,ICAM1,ICAM3,IL6,KLK3,KRT18,KRT8,LPP,NEUROG3,PRRX1,SELL,VCAM1	1715 (18)
PPARD	-1.368	ligand-dependent nuclear receptor		1.079	7.66756	2.15e-08	ABCA1,ABCG1,ACACB,ACADVL,ACTA2,ADORA2A,ANGPTL4,APOE,AQP3,ASS1,BCL2,BCL2L1,BDH1,BIRC5,CCL20,CCL3L3,CCND1,CCND2,CCNE1,CD33,CD36,CD68,CDK1,CEBPB,CFAP54,CH25H,CLEC7A,CPT1B,CXCL2,CXCL3,CXCL8,CXCR2,CYB561A3,CYP27A1,CYP7B1,DET1,DHCR7,DHRS2,DNASE1L2,ECH1,ECI2,EGR1,FAM32A,FBP1,FCGBP,FLT1,FN1,GAS6,GCK,GHR,GLI1,GLI3,GPD1,GPD2,GPR183,HSD11B2,HSD3B7,ICAM1,IFI44L,IFNG,IGFBP2,IKBKE,IL10,IL12A,IL12B,IL17A,IL1B,IL23A,IL6,INHBE,KYAT1,LIPE,LIPG,LPIN2,MERTK,MFGE8,MFSD2A,MLYCD,MOG,MPEG1,MYCL,MYLIP,NDUFB10,NR1H2,OAF,OCEL1,OLR1,OXCT1,PCSK6,PDE4C,PDK1,PER3,PLAT,PNPLA2,PPARD,PPARG,RABL6,RASGRP1,RBP1,RORA,RUNX2,S100A6,SAT1,SCARB2,SCD,SFI1,SLC27A1,SLC27A2,SORD,ST3GAL5,STAT1,STBD1,TBX21,THBS1,TLR5,TMEM120A,TNF,TNFAIP3,TNFRSF11B,TNFRSF12A,UBC,UCP2,VEGFA,VLDLR	1530 (18)
ITCH	1.06	enzyme		1.078	3.10902	0.000778	CCNB2,CSE1L,DNMT1,DVL1,ELOVL5,FOS,FOXP3,IFNG,IL1A,IL1B,IL4,IL6,MCM6,NFATC1,RRM2,SLC2A3,TFRC,TNF,TNFRSF1A,TP63	1100 (16)
GSK3B	-1.007	kinase		1.076	5.76447	1.72e-06	APP,AR,BCL2,BCL2A1,BCL2L1,BIRC2,BIRC3,BIRC5,CCL2,CCND1,CCNE2,CD82,CDC25C,CDKN1A,CHD1,CSF2,CXCL8,DDIT3,DEFB4A/DEFB4B,DNMT3A,FOS,FOXM1,GATA4,GFI1,GLI1,H2AX,IFIT2,IFNG,IFT20,IL10,IL12B,IL13,IL19,IL1B,IL6,ISG15,KIF3A,LAMB1,MCL1,MYB,MYH6,NCOA1,NFATC1,NFKBIZ,NKX2-5,PDCD1,RORA,SERPINE1,SH3GLB1,SNAI1,SQSTM1,SYN1,TCF7L2,TNF,TNFRSF10B,TNFSF10,TNNC1,TP63,TRAF1,TUBB4A	1250 (12)
alpha-santalol		chemical reagent		1.073	2.31426	0.00485	BRCA1,CCNB1,CDC25B,CDC25C,CDK1,CDKN1A,CHEK1
Gm21596/Hmgb1		transcription regulator		1.073	1.63078	0.0234	CDKN1A,CXCL12,CXCL3,CXCR4,IL10,IL1B,IL24,IL6,PRL,SIGIRR,TLR4,TNF
CDKN2B	2.069	transcription regulator		1.072	2.03245	0.00928	ASS1,BCL2,CD80,CD86,CTH,DHFR,DNMT1,GLS,GLS2,GLUL,LOC102724788/PRODH,PSAT1,SERPINE1,SHMT1	1623 (21)
salmeterol		chemical drug		1.071	2.49485	0.0032	DUSP1,IL10,IL13,IL6,RGS2,SOCS3,TLR4,TNF,TSLP	1945 (17)
Ccl2		cytokine		1.07	2.9914	0.00102	CCL3L3,CCL4,CCR2,CCR5,CSF1,CTSB,CXCL10,CXCL2,CXCL3,ETS1,HGF,IFNG,IGF1,IL10,IL1B,IL23A,IL4,IL6,ITGB3,KLF4,PPARG,SDC4,SOX2,TBX3,TLR4,TNF,VCAM1	1188 (13)
TRB		transmembrane receptor		1.07	2.44612	0.00358	BCL2,CD4,CD44,CDKN1A,CXCR3,GATA3,IFNG,IL10,IL13,IL2RA,IL4,ITGAE,NT5E,SELPLG,TNF,TXLNA	1832 (17)
EPHA4	23.744	kinase		1.069	1.46725	0.0341	ACHE,APP,HAMP,IGF1,SHB
IgG-opsonized ovalbumin		chemical reagent		1.067	2.31605	0.00483	IL1B,IL6,TNF,VEGFA
HAO1	3.576	enzyme		1.067	1.71897	0.0191	CXCL8,HSPA5,IL1A,PDGFRA
TRIM27	1.061	transcription regulator		1.067	1.34486	0.0452	GPT,HAMP,IFNG,TNF
corticosteroid		chemical drug		1.065	1.79588	0.016	ACE,ARL4C,CALM1 (includes others),CD69,CETP,CXCL8,DEFB4A/DEFB4B,DUSP1,GAP43,GIMAP1,GNLY,HIPK2,IFNG,IL10,IL13,IL1R2,IL1RN,IL27,IL4,IL6,PPARG,PRDX1,PTGS1,SERPINB2,SNORD22,SRGN,SSR4,TDO2,TNF
conjugated linoleic acid		chemical drug		1.061	5.69037	2.04e-06	ANGPTL4,BCL2L1,CBS/LOC102724560,CCR5,CEBPA,CPT1B,CXCL8,CXCR4,DUSP1,FCGR2B,FOS,GCLC,GDF15,IFNG,IL10,IL10RA,IL10RB,IL1RN,IL4,JAK1,LTA4H,NFATC1,PPARG,PRDX1,SOCS3,TNF,TNFRSF11B	1232 (12)
celecoxib		chemical drug		1.061	4.36452	4.32e-05	ABCG2,AKT1,ALOX5,APP,AR,BCL2,BCL2A1,BCL2L1,BIRC2,BIRC5,BLK,CASP14,CCND1,CD68,CDKN1A,CENPF,CHEK1,DDIT3,DNAJB9,E2F1,FOS,GADD45A,GDF15,HSPA5,ICAM1,IFNG,IL13,IL1B,IL7,MAGI1,MCL1,MDM2,MKI67,PECAM1,PPARD,PPARG,SERPINE1,SLC25A4,SMN1/SMN2,ST3GAL4,TLR2,TLR4,TNF,TNFRSF10B,TNFRSF10D,TNFRSF1B,TNFSF12,TP63,TP73,TRAF1,TRAF4,TRAIP,VCAM1,WNT5A	1906 (15)
H1-6	-1.428	other		1.061	1.75449	0.0176	ATP6V0E2,B2M,BCL3,CAMSAP3,CBFA2T3,CD36,CD81,CPOX,CYTH1,DEGS2,DENND2D,DLG4,DUSP16,FANCI,FOS,GLUL,HAND1,HIRIP3,ICOSLG/LOC102723996,KIF21B,LYRM9,MAN2B1,MANBA,MAST1,MCM6,METTL22,OGT,PCBP4,PPT2,RILPL1,SGF29,TMEM53
H1f1		other		1.061	1.75449	0.0176	ATP6V0E2,B2M,BCL3,CAMSAP3,CBFA2T3,CD36,CD81,CPOX,CYTH1,DEGS2,DENND2D,DLG4,DUSP16,FANCI,FOS,GLUL,HAND1,HIRIP3,ICOSLG/LOC102723996,KIF21B,LYRM9,MAN2B1,MANBA,MAST1,MCM6,METTL22,OGT,PCBP4,PPT2,RILPL1,SGF29,TMEM53
arginine		chemical - endogenous mammalian		1.061	1.59517	0.0254	AXL,BCL2,BCL2L1,CD247,CXCL10,DDIT3,EGR1,GCH1,HSPA5,IFNG,IGF1,PIK3R1,SCD,TNF,UBA6-DT,XBP1
PLCG2	-1.173	enzyme		1.06	5.81816	1.52e-06	ACSL1,BCL2,BCL2A1,CCL2,CD36,CD68,CD9,CTSD,CXCL10,FGF2,FOXO1,H2AB3 (includes others),HLA-A,HLA-DQA1,HLA-DRB5,ICAM1,IFI16,IFIT2,IFIT3,IFITM3,IL10,IL6,ISG15,ITGAM,ITGAX,LPCAT1,MFGE8,MMP19,MS4A4A,NFATC1,NOX5,PLA2G4A,PLCG1,PTGES2,PTGS1,PTPRC,STAT1,STAT2,TNF,TNFSF10	1808 (18)
TXK	-1.182	kinase		1.06	1.98716	0.0103	CD44,EOMES,HAMP,IFNG,IL2RB,TBX21,TNF
ADORA2B	3.859	G-protein coupled receptor		1.059	1.40121	0.0397	BCL2,CCND1,CD86,CXCL2,CXCL3,CXCL8,HSD11B2,IL10,IL13,IL1B,IL4,IL6,KLF4,RUNX2,SERPINE1,TIMP1,TNF,VEGFA
MM-589		chemical reagent		1.055	1.60033	0.0251	CCDC80,CGNL1,COL1A1,FHOD3,IGFBP5,IL6,LOXL2,LOXL3,MYH6,MYH7,PDGFRA,PKP2,PLOD2,RND1,SORT1,SULF1,TNFRSF11B,TNNC1
IFNGR1	2.319	transmembrane receptor		1.054	4.33442	4.63e-05	BCL6,CCL1,CCL20,CCL3L3,CD38,CDC20,CLEC7A,COL1A1,CTSS,CXCL10,CXCL12,CXCL3,CXCR3,CYP27B1,DLX1,DNAJB2,ECH1,ECI2,FHL3,FN1,FSCN1,GATA4,GRM8,HCK,HMGA1,ICAM1,IDO1,IFI6,IFITM3,IFNG,IL17A,IL1A,IL1B,IL23A,IL6,IL6R,IRF1,IRF7,MITF,MX1,MYH7,NAT14,NDRG3,NEK3,NFKB2,PDGFRB,PLTP,PNPLA7,PRKAB1,RBP1,RUVBL2,SYVN1,TBL1XR1,TBX21,TCEAL7,TNF,TNFRSF1A,TTC5,TXNDC5,UBC,UCP2,XBP1	1474 (13)
ritonavir		chemical drug		1.05	4.88273	1.31e-05	ABCB1,ABHD2,ARHGEF19,AXIN2,BCL2L1,BIRC5,BMP1,C12orf42,CCND2,CCNJ,CD36,CEP70,CFL1,CSF2,CTNNAL1,CXCL8,CYP1A1,DHCR7,ECT2,ELK1,FGGY,GBP2,GRAP,HMGB3,HMGN2,HMMR,ICAM1,IKBKE,IL1B,IL6,KIF14,LAMA3,LIPE,ME1,MSMO1,MYB,NAGK,NCAPH,NEIL3,NOS3,NUF2,OSBP2,PADI2,PFAS,PPARG,RACGAP1,RDH11,RGS10,SCD,SKA3,SQLE,STYX,TESMIN,TMEM140,TNF,TSC22D3,USP13,USP18,VCAM1,VEGFA,WT1	2321 (22)
F3	1.149	transmembrane receptor		1.043	3.56543	0.000272	CARD9,CCL2,CXCL8,DOCK4,DUSP2,EGR1,FERMT2,FOS,FUT8,HAMP,HMGA2,ICAM1,IFNG,IL10,IL1B,IL6,ITGA2,ITGAM,LAMB1,LEF1,MAPKAPK3,MMP7,PODXL2,SEMA3A,SERPINE1,SPRY1,SPRY4,TGM2,TNF,UBASH3B,VCAM1,VEGFA	1056 (15)
1-palmitoyl-2-(5-oxovaleroyl)-sn-glycero-3-phosphorylcholine		chemical reagent		1.042	4.55129	2.81e-05	ACTA2,BCL2A1,BIRC2,BIRC3,CCL2,CCL20,CSF2,CXCL8,ICAM1,IL1A,IL1B,IL6,MYH6,NOS3,PECAM1,PMEPA1,SNAI1,TNF,VCAM1,VEGFA,VIM	1325 (17)
2,4-dinitrofluorobenzene		chemical toxicant		1.041	6.32239	4.76e-07	AKR1B1,CCL3L3,CCL4,CSF2,CXCL10,CXCL2,GCLC,HPGDS,ICAM1,IFNG,IL10,IL12B,IL13,IL17A,IL18,IL1B,IL24,IL4,NQO1,PPARA,PTGES,SLC7A11,TNF,TSLP	1744 (15)
ZNF395	4.768	transcription regulator		1.039	3.47496	0.000335	IFI16,IFI44,IFIT1,IFIT2,MEF2C,PEG10
PRKCH	1.275	kinase		1.039	2.31426	0.00485	CCND1,CDKN1A,HAMP,IVL,KRT5,LORICRIN,PRKD1	1731 (19)
poly dA-dT		chemical reagent		1.037	3.37161	0.000425	CGAS,CXCL10,CXCL8,ICAM1,IFIT2,IFNG,IL18,IL1B,IL6,IRF7,ISG15,NFKBIA,RSAD2,STAT1,TNF,VCAM1,ZBP1	1094 (17)
Lymphotoxin		complex		1.037	3.1891	0.000647	CCL19,CCL2,CSF2,CXCL10,CXCL13,CXCL8,ICAM1,IL1A,IL1B,IL6,TIMD4,TNF,VCAM1	1516 (14)
P2RX7	1.92	ion channel		1.036	3.29158	0.000511	CAPN2,CCL2,CCL20,CXCL10,IL1A,IL1B,IL23A,IL23R,IL6,NLRP3,TNF,TNFRSF1A,TNFSF10,TNFSF11	1078 (13)
pirinixic acid		chemical toxicant		1.033	4.34775	4.49e-05	ABCA1,ABCB4,ABCC3,ABCG2,ACACB,ACADVL,ACAT1,ACOT2,ACOT4,ACSL1,ACSS2,ALDOC,ANGPTL4,ANXA2,APOC2,APOE,APOM,AQP3,AQP9,ATP11A,BNIP3,BPGM,C3,CCL2,CCNA2,CCNB1,CCND1,CCNE1,CCT6A,CCT7,CD200,CD36,CD5L,CDH2,CDK1,CDKN1A,CEACAM1,CHAF1B,CHEK1,CIDEC,CLU,COL1A1,CPT1B,CTSB,CXCL12,CXCL3,CXCL8,CYP1A1,CYP27A1,CYP2J2,CYP7B1,DAD1,DECR2,DNAJB2,DPP4,ECH1,ECI2,EGFR,EHHADH,ELOVL5,ELOVL6,ENDOG,FADS1,FBP1,FBXO32,FKBP1A,FURIN,G0S2,GADD45A,GADD45B,GAPDH,GBE1,GLCE,GLUL,GPD1,GPD2,GRPEL1,GSTM3,HADH,HGF,HILPDA,HLA-DQA1,HLA-E,HNF1B,HOXA7,HSD17B11,HSP90AA1,HSPD1,HSPE1,ID2,IFITM3,IFNG,IL1B,IL1RN,IL4,IL6,INSIG1,IRF8,ITGAM,ITGB5,JAG2,JUNB,KLF10,KPNA1,KRT8,LAMB3,let-7,LGALS3,LPIN2,MCL1,MEST,MGST2,mir-25,MLYCD,MTTP,NFKBIA,NPC2,NR1H2,NRG4,NUDT7,PERP,PEX11A,PGM1,PLEKHB1,PLIN4,PLTP,POLB,POPDC3,PPARA,PPARG,PPIC,PRL,PSME1,PTAFR,PTPN21,PTPRC,PTPRF,PTPRS,RORA,RPIA,SCD,SERPINE1,SLC27A1,SLC27A2,ST3GAL5,SYCP3,TBCA,THRA,TIAM1,TNF,TSKU,TSPO,TUFM,UCP2,VCAM1,VEGFA,WEE1	1374 (16)
ADRB3	2.421	G-protein coupled receptor		1.033	2.92082	0.0012	ADRB1,ADRB2,CCL2,CXCL12,EGR1,FOS,IL1B,IL6,JUN,JUNB,S1PR2,TNF,UCP2	1590 (20)
S1PR1	-3.09	G-protein coupled receptor		1.028	3.48812	0.000325	CCND1,GATA3,HGF,ICAM1,IFNG,IGF1,IL1A,IL4,IL6,JUNB,NLRP3,TNF,VCAM1	1348 (18)
FBXO42	1.135	other		1.026	2.72354	0.00189	CSF1,CXCL8,ICAM1,IL6,STAT1,TNF,VCAM1	1524 (12)
COMMD3-BMI1	1.221	transcription regulator		1.026	2.72354	0.00189	CCL20,CCNE1,CDKN2B,CDKN2D,EBF1,HOXA1,HOXA10,HOXA3,HOXA4,HOXA5,HOXA6,HOXA7,HOXA9,HOXB3,HOXB9,HOXC4,IL6,LEF1,PEG3,PRKCA,WNT5A	1278 (7)
ANGPT2	14.336	growth factor		1.023	8.03339	9.26e-09	ABCA1,ACTA2,ADA,ARL4C,AXIN2,BCL2,BCL2L11,BCR,C1R,CALR,CCL3L3,CCT7,CD68,CD86,CDC34,CDKN1A,CEBPB,COL18A1,COL1A1,CRYBB3,CXCR4,CYP51A1,DDIT3,DNAJB4,EDN1,EGFR,EIF1,ETS1,FKBP10,FKBP2,FN1,GATA4,HSP90AA1,HSPA2,HSPA5,HSPD1,ICAM1,IL10,IL17A,IL18,IL1B,IL6,INPP5F,ITGAX,KDM6B,KPNA2,LIG4,LYN,MAPK10,MAPK12,MFGE8,MGMT,MGST1,MMP7,MYH6,MYH7,NCF1,NCOA2,NME1,NOS3,OLR1,P4HB,PDGFRB,PDIA3,PDIA5,PGAP1,PLAU,PPARA,PROS1,PTGES,PTHLH,RAD21,RBM14,RCAN1,RDH10,RFC2,RHOB,SERPINE1,SERPING1,SNAI1,SOD1,TCN2,THBS1,THBS2,TLR3,TLR4,TMEM41B,TNF,TNFRSF10B,TNFRSF12A,TNFSF11,TNIK,TUBB3,VCAM1,VIM,WNT3,YIPF5	1495 (16)
LIPG	-1.992	enzyme		1.021	2.3363	0.00461	ABCA1,BCL2,CCL2,CD36,CSF1,IL10,IL12A,IL1B,IL6,PLTP,TNF,VEGFA	1371 (18)
picryl chloride		chemical toxicant		1.019	1.84164	0.0144	CXCL10,CXCL3,HLA-DQA1,IFNG,IL1A,IL1B,IL4,TNF
D-fructose		chemical - endogenous mammalian		1.018	1.82102	0.0151	ACTA2,CD68,CEBPA,COL1A1,CXCL10,CXCL2,FN1,ICAM1,IL1A,IL1B,IL6,ITGAM,PPARG,SCD,SLC2A12,SLC2A5,SLC2A8,THBS1,TIMP1,TNF
DGKA	1.158	kinase		1.017	4.20971	6.17e-05	CCL2,CD69,CSF2,CXCL2,CXCL8,IL1B,IRF1,LIPE,TNF,WEE1	1332 (15)
TIGIT	-2.076	other		1.015	1.49214	0.0322	FGL2,GATA3,IFNG,IL10,IL13,IL4,TBX21
Notch		group		1.014	17.3206	4.78e-18	ABLIM1,ACTA2,ADAP1,ADM,BIRC5,CAPG,CARD9,CCL19,CD300LF,CDCA7,CDKN1A,CDKN2B,CKAP4,CNN1,CRIP1,CSF2RB,CSF3R,CTBP2,DLL3,DLL4,DTX1,DUSP1,EPCAM,FCGR2A,FCGR2B,FGF5,GADD45B,GAPT,GATA3,GIMAP1-GIMAP5,GUCY1A1,GUCY1B1,HES1,HES5,HESX1,HEY1,HEYL,HPSE,ID1,ID2,ID3,IDH1,IFNG,IL10,IL17RB,IL4,IL6,INPP5J,IVL,JAG1,KCNK6,LRRK2,LTB4R,LTBR,MCL1,MEX3A,MEX3B,MYLK,NCF1,NET1,NFAM1,NFATC1,NHSL2,NOTCH1,NOTCH3,PATZ1,PIK3R6,PLAU,PLD4,POU5F1,PTPRF,RGCC,S100A11,SH2D5,SKAP2,SMAD1,SMAD3,SOX2,SSTR2,ST8SIA4,TBX21,TMEM121,TNF,TNFRSF1A,TP63,TRAF4,VCL,VEGFA,ZEB2	2131 (19)
PFKFB3	1.234	kinase		1.014	2.70115	0.00199	CDC25C,CDK1,CXCL12,CXCL2,FGF2,ICAM1,IL1B,IL6,PDGFB,TNF,VCAM1	2019 (18)
PIP5K1B	1.662	kinase		1.014	1.34486	0.0452	IL1B,IL6,PIP5K1C,TNF
METTL3	-1.098	enzyme		1.013	8.50724	3.11e-09	ACAD11,BTG2,CCL2,CCL22,CCL3L3,CD36,CD9,CDKN1A,CGREF1,CISH,CX3CR1,CXCL10,DCAF4,DCXR,DEF6,EI24,ESPN,ICAM1,IFIT2,IL1B,IL6,ITGAM,JAG2,JPH2,KCNJ4,KLF4,LTK,MCTP2,MGMT,MREG,MYBL1,NIPAL4,NLRP1,PERP,PIERCE1,PLTP,PTK2B,RB1,ROBO3,SERPINE2,SH3RF3,SOCS1,SOCS3,SYTL1,TBC1D8,TEX15,TIMP1,TMED10,TNF,TNFRSF18,TRAFD1,TRIM7,ZNF365,ZNF385A,ZNF423	1109 (18)
bafilomycin A1		chemical drug		1.012	3.52578	0.000298	ABCG2,AXL,BCL2L1,BST2,CD40,CD83,CD9,CXCL10,DDIT3,DLL4,FOXO1,GATA4,GRN,IDO1,IGF2R,IL1B,IL6,IRS1,KCNA5,NFKBIA,RHOB,SLC2A8,SQSTM1,TFRC,TNF	1754 (17)
sodium dodecyl sulfate		chemical drug		1.011	2.31426	0.00485	IFNG,IL1B,IL6,IVL,PRL,SERPINE2,TNF	747 (8)
SIRT6	-1.049	enzyme		1.01	3.22621	0.000594	ACTA2,AKT1,AKT3,ALG12,BIRC3,BIRC5,CD68,CIDEC,COL1A1,CSF1,CXCL8,CYP2C18,DBP,ELOVL6,FABP6,FBP1,FN1,HAAO,HMGA2,IDO2,IGF1,IGF2R,IL1A,IL1B,IL6,IRAK3,LIPH,LSS,NMNAT1,NPNT,PC,PLCB1,SCD,SERPINE1,SMAD3,TDO2,TNF	1948 (21)
creatine		chemical - endogenous mammalian		1.009	2.79588	0.0016	CKMT1A/CKMT1B,CXCL10,CXCL2,CXCL3,CXCL8,IL13,IL6,P2RX7,SLC6A8,TLR2,TLR3,TLR4,TLR7,TTN	2114 (20)
norepinephrine		chemical - endogenous mammalian		1.008	4.84466	1.43e-05	ABCA1,ADRA1B,ADRB1,APP,ATP7B,BDNF,CAMK1G,CCR2,CEBPB,CHST2,CITED4,CREM,CRY2,CSF1R,CXCL8,CXCR4,DUSP1,EDN1,EGR1,ELOVL6,EOMES,FGF2,FN1,FOS,FOSL2,FOXP3,GDF15,GEM,GMNN,GNRH1,GPD1,GRK5,HILPDA,ID1,IFNG,IL10,IL12A,IL12B,IL1B,IL27,IL4,IL6,IRAK2,KCTD3,LAMB3,LRRC73,LRRN3,MAN2A1,MCAM,MYH7,NAP1L5,NFKBIA,PADI4,PDE4B,PDE8B,PIGR,POMC,PPARG,PRKN,PTGES,PTPN21,RIBC2,SERPINE1,SGK1,SMAD7,SNAI1,TBC1D1,TC2N,TFRC,TNF,VEGFA,WHRN,WNT10A	1405 (11)
RUVBL1	-1.363	transcription regulator		1.006	2.05257	0.00886	AXIN2,CCND2,ETS1,GADD45B,H2AC20,H2BC12,KIFC2,MCM3,MNX1,NAE1,PLAC8,RBL1,SESN2,SLC39A7,SOCS3,SPACA9,TCF4,TRIM66,ZDBF2,ZDHHC9	598 (7)
NORAD	1.146	other		1.005	2.76195	0.00173	CHST11,COL6A2,DDIT3,FSTL3,GADD45B,HSPA5,ID3,IGFBP4,IL32,JUN,JUNB,LMCD1,PDGFA,RHOB,SDC1,SEC14L2,SGK1,SSBP3,THBS1,TNFRSF12A	1087 (9)
leukotriene C4		chemical - endogenous mammalian		1.004	3.76195	0.000173	APP,CCL2,CCL4,CXCL8,EGR1,EGR2,EGR3,FOS,ICAM1,IL13,TNF,VCAM1	1482 (18)
FAS	1.097	transmembrane receptor		1.003	17.7258	1.88e-18	ACTA2,ANXA2,ARFGAP1,ARHGDIA,ARL4A,ARRB2,BCL11A,BCL2,BCL2A1,BCL2L1,BIRC2,BIRC3,BIRC5,BTG3,BTN3A3,CCL2,CCL20,CCL3,CCL3L3,CCL4,CCR1,CCRL2,CD1D,CD200,CD22,CD44,CD80,CD83,CD86,CD93,CDC42EP2,CDK5R1,CDKN1A,CEBPD,CLTB,COL15A1,COL18A1,COL1A1,COL6A1,CREB1,CSF1,CTNND1,CXCL10,CXCL2,CXCL3,CXCL8,CXCL9,CXCR2,CXCR3,DNAH17,DUSP10,EFNA1,EGR1,EGR2,EPOR,F5,FCGR2B,FES,FGL2,FLOT2,FLT1,FOS,FOXO1,FSCN1,GBP1,GBP2,GNG7,GPLD1,GPNMB,GRIA3,GRK5,HCAR3,HLA-DQB1,HLA-F,ICAM1,IER3,IFIT1,IFNG,IL10,IL10RA,IL15RA,IL17RA,IL18,IL18R1,IL1A,IL1B,IL1RAP,IL6,IL9R,IMPA2,INPP4A,INPP5D,IRF1,ITGA7,ITGB8,ITPR1,JUN,KIF3C,LAMP3,LAT,LGALS3,LILRB4,LTB,LY75,MEF2C,MERTK,MYO5A,NCR1,NECTIN1,NFKBIA,NFKBIE,NLRP1,NR3C1,NUAK2,OPTN,OSM,P2RX1,PALM2AKAP2,PECAM1,PHLDA2,PIK3C2B,PIK3CG,PLAU,PLCL2,PLD1,PLD2,PPP1R3D,PRKAB1,PRKCB,PRKCI,PRKDC,PSTPIP1,PTGER2,PTGER4,PTP4A1,PTP4A2,PTPRN,PTPRN2,RAPGEF5,RASGRP2,RGS3,RND1,RRAGD,RSAD2,RUNX2,SDC1,SELPLG,SERPINB2,SERPINB9,SERPINE1,SIAH2,SIT1,SPTBN1,STK3,STK38,STK38L,TAGLN2,TBC1D1,TFRC,THBD,TLN2,TLR2,TLR8,TNF,TNFAIP3,TNFAIP6,TNFRSF11B,TNFRSF1A,TNFRSF1B,TNFSF10,TNK2,TRIB1,VCAM1,VEGFA,VRK2,XPC,ZFP36,ZP3	1374 (12)
pyridaben		chemical toxicant		1	2.75945	0.00174	CACNA1E,CCDC88A,CCL19,CEBPD,DGKI,DMRTA2,ITGB8,KCNA2,KCNMA1,KIAA1217,KLF2,KLHL15,LAMC2,LRP4,MARCHF9,MBOAT2,MUC6,PIERCE1,SLC8A1,STON2,TUSC1,UNC13C,ZBTB44,ZHX3,ZNF580
SMAD1/5		group		1	2.72354	0.00189	CEBPB,HAMP,ID1,ID2,ID3,PDGFA,PLAUR
ethyl 2-{[(6,7-dimethyl-3-oxo-1,2,3,4-tetrahydro-2-quinoxalinyl)acetyl]amino}-4,5-dimethyl-3-thiophenecarboxylate		chemical reagent		1	2.49485	0.0032	BBC3,CDKN1A,FOXG1,HGF,MAP2,MDM2,PLAT,SYN1,TUBB3
Calmodulin		group		1	2.48812	0.00325	BCL2,BDNF,CD44,CORO6,CPNE5,CTXN1,DLG3,DLG4,DOC2B,EPHB6,GALNT9,ICAM5,LGI3,LINGO1,MYLK,NOS1,NPAS2,NSF,RAB40B,RIMBP2,SEZ6,SYT1,TIAM2,TSPAN2,VAMP1,YPEL2	1835 (19)
behenic acid		chemical - endogenous mammalian		1	2.31605	0.00483	IL10,IL1B,IL6,TNF
cerotic acid		chemical - endogenous mammalian		1	2.31605	0.00483	CD40,CD80,IL1A,IL1B
MELTF-AS1	-3.589	other		1	2.31605	0.00483	ANXA8/ANXA8L1,CKS1B,GOLM2,SETD7
BAG2	-1.164	other		1	2.31605	0.00483	CTSB,IL1B,IL6,TNF	2127 (27)
HLA-E	1.254	transmembrane receptor		1	2.31605	0.00483	IFNG,IL13,IL4,TNF	703 (7)
IL20RA	1.804	transmembrane receptor		1	2.31605	0.00483	CXCL8,ICAM1,IL10,IL18	1091 (12)
ORM1	3.576	other		1	2.22475	0.00596	HAMP,IL1B,IL1RN,IL6,TNF	2039 (20)
mir-486		microRNA		1	2.21396	0.00611	ADARB1,AFF3,CREBL2,DCBLD2,FOXO1,FOXP1,SLC10A7,SLC4A8,UBASH3B,WDFY3,WT1
NPPC	5.304	other		1	2.21183	0.00614	CDH2,CHST11,CHST3,EDN1,GUCY1A1,GUCY1B1,NOS3,PPARG,XYLT1	1011 (7)
beta-1,3-glucan		chemical drug		1	1.84164	0.0144	FGF2,IL12B,IL6,ITGB3,PDGFA,PDGFB,TNF,VEGFA
trimethyltin		chemical reagent		1	1.78781	0.0163	FOS,IL6,P2RX1,SYN1,TNF
TRA		transmembrane receptor		1	1.78252	0.0165	BCL2,CDKN1A,CXCR3,IFNG,IL10,IL12B,IL2RA,IL4,ITGAE,SELPLG,SOCS3,TNF
pegintron		biologic drug		1	1.71897	0.0191	CXCL10,ISG15,RNF125,USP18
chlorine		chemical toxicant		1	1.71897	0.0191	ALOX5,ALOX5AP,LTC4S,SOD1
RIDA	1.061	enzyme		1	1.71897	0.0191	IFNG,IL10,IL4,TNF
LOC102724788/PRODH	3.937	enzyme		1	1.71897	0.0191	LOC102724788/PRODH,NFATC1,TNFRSF10B,TNFSF10
TAS2R14	-1.111	G-protein coupled receptor		1	1.71897	0.0191	CXCL8,HAMP,IL6,TNF
Snhg8		other		1	1.71897	0.0191	IL1B,IL6,SATB1,TNF
Tlr12		other		1	1.71897	0.0191	CXCL8,IL1B,IL6,TNF
AP3D1	1.271	other		1	1.71897	0.0191	IL1B,IL6,SLC30A3,TNF
KIDINS220	-1.021	transcription regulator		1	1.71897	0.0191	CD69,EGR1,FOS,IFNG
CD6	-1.668	transmembrane receptor		1	1.71897	0.0191	FOXP3,IFNG,IL6,TNF
SH42		chemical reagent		1	1.71444	0.0193	AKT1,CD36,CMKLR1,GAB2,HSH2D,IL10,IL6,MERTK,PIK3R1,PRKCA,PRKCB,PRKCE,PRKCZ,RPS6KA6,STAT1,TIMD4
ANGPTL3	-1.023	growth factor		1	1.59176	0.0256	ACACB,ACSS2,AGRN,ELOVL6,HSPG2,SCD
PLA2G2A	-1.023	enzyme		1	1.56703	0.0271	CD44,CD69,CXCL8,IL6,ISYNA1,PLA2G4A,PLCD1,SLC27A1,SLC27A2
double-stranded DNA		chemical - endogenous mammalian		1	1.49214	0.0322	CD40,CXCL10,ICAM1,IL6,IRF7,ISG15,SOCS3
ATF7	1.141	transcription regulator		1	1.46725	0.0341	DDIT3,DUSP1,DUSP10,DUSP5,DUSP8
S1PR4	-2.513	G-protein coupled receptor		1	1.43771	0.0365	ACKR2,ACTG2,ADORA2B,C1R,C1S,CFAP54,CSF2RB,CXCL2,DAAM2,EPHB1,HTRA3,IFI16,IL6,LTBP2,MOXD1,MPZL3,P2RX1,SERPING1,SHROOM3,SPRY1,WDFY1
corticotropin		biologic drug		1	1.34486	0.0452	FURIN,NR5A1,PCSK6,SUMO3
obinutuzumab		biologic drug		1	1.34486	0.0452	CCL3,CCL4,IFNG,TNF
coxsackievirus A21		biologic drug		1	1.34486	0.0452	CD274,CXCL10,CXCL9,LAG3
psychosine		chemical - endogenous mammalian		1	1.34486	0.0452	FOSL1,IL1B,IL6,TNF
GNAZ	1.153	enzyme		1	1.34486	0.0452	CCL4,CXCL10,IFNG,POMC
OPRK1	-6.752	G-protein coupled receptor		1	1.34486	0.0452	FOS,HAMP,PLXND1,SLC6A4
Snhg20		other		1	1.34486	0.0452	ACTA2,COL1A1,FN1,LGALS3
ANKHD1/ANKHD1-EIF4EBP3	1.149	other		1	1.34486	0.0452	CCND1,KLF4,mir-29,VEGFA
CAMP	1.28	other		0.986	8.67162	2.13e-09	AHR,BCL2,BCL2L1,BMP1,C5AR1,CCL2,CCL20,CCL3,CCL4,CCR7,CD80,CD83,CD86,CSF1,CSF2,CSF3R,CXCL10,CXCL13,CXCL3,CXCL8,CXCR2,CXCR4,ENDOG,FGF2,HBEGF,ICAM1,IFNG,IL10,IL12A,IL12B,IL17A,IL18,IL1A,IL1B,IL1R2,IL1RAP,IL1RL2,IL1RN,IL23A,IL36G,IL37,IL4,IL6,IRF8,ITGAM,ITGAX,MCL1,MYCL,NOTCH4,PDGFRB,SNAI1,STAT1,TBX21,TLR2,TLR4,TNF,TNFAIP2,TNFAIP3,TNFSF13B,XCL1	1210 (17)
NFAT (complex)		complex		0.984	1.91009	0.0123	AIF1,ATF3,CCL2,CD68,CD86,ICAM1,IFNG,IL4,IL6,SERPINE1,SLC1A3,TMED10,TNF
amphotericin B		chemical drug		0.983	2.90658	0.00124	CCL2,CCL4,CXCL8,GDNF,IFNG,IL1B,IL1RN,IL6,TIMP1,TNF	1305 (15)
HEIH	1.073	other		0.981	4.95078	1.12e-05	AKT1,BCL2L1,CACNA1H,CACNB2,DUSP1,FGF2,FGFR1,FOS,GADD45B,HSPA2,IGF1,JUN,MEF2C,NTRK2,PDGFC,PDGFRB,RRAS,STMN1,TGFB3	1697 (12)
LIPE	-1.792	enzyme		0.981	2.22185	0.006	ABCA1,ACSL1,ACSS2,ATF3,BCL2,BCL6,CA2,CD36,CEBPA,CEBPB,CIB2,CITED2,COL1A1,CPT1B,EDN1,EGR1,ELL,FOS,G0S2,GAPDH,GPR3,H3-3A/H3-3B,HLA-DQA1,ID2,IL1B,IL6,ITGA6,JUP,LYL1,MAPKAPK2,MEF2C,NCOA2,NET1,NRIP1,PAM,PC,PDE8A,PPARA,PPARG,PRDX2,RB1,RGS5,RRAD,RUNX2,SCARB2,SCD,SDC4,SMAD7,SOX18,ST3GAL5,ST8SIA4,STAR,TNF	1618 (20)
B2M	1.551	transmembrane receptor		0.977	2.00043	0.00999	AKT1,CCL3L3,CSF2,FCGRT,HLA-A,HLA-DQA1,HLA-DQB1,HLA-DRB5,HLA-E,IFNG,IL1B,IL4,IL6,MEF2C,TAPBP	1568 (18)
KEAP1	-1.075	transcription regulator		0.976	3.73283	0.000185	AHR,BCL2,DCSTAMP,GBE1,GCLC,IFNG,IL10,IL17A,IL18,IL1B,IL4,IL6,MST1R,NQO1,OSCAR,PHKA1,PPARG,PRDX1,TBXAS1,TNF,TOP2A,VCAM1	1342 (17)
ACAN	7.183	other		0.975	1.71897	0.0191	FOXP3,IFNG,IL10,TNF
PIEZO1	1.043	ion channel		0.975	1.34486	0.0452	CD69,IL2RA,IL6,VCAM1
3-methyladenine		chemical toxicant		0.974	2.85387	0.0014	ACTA2,BCL2,CCNA2,CCNB1,CD40,CD80,CD86,CXCL2,CXCL8,HSP90B1,HSPA5,IL10,IL12B,IL13,IL1B,IL23A,IL4,IL6,RCAN1,RUNX2,S100A10,SNAI1,SOX2,SQSTM1,TNF,TP73,VIM	1196 (13)
IHH	-1.028	enzyme		0.973	4.6517	2.23e-05	BMP4,CBFB,CCDC85A,CCND1,CD72,CHST11,CMA1,COL27A1,COL2A1,COL9A3,CPT1B,CXCL10,DLX1,DQX1,EREG,FGFR3,FLT1,FOXD2,FZD1,GLI1,GPR34,HSD17B7,IL18,IL6,LPAR4,MEF2C,NR2F2,PECAM1,PLIN4,PTHLH,RUNX2,SHOX2,SKA1,SLC26A2,SMO,SPATA24,SRD5A3,TCF7L2,TMEM169,TMEM182,TMEM67,TNF,TNFRSF11B,VEGFA
MYO6	-2.098	other		0.973	4.36957	4.27e-05	ACTA2,ACTG1,ATF3,B2M,BACH2,CDC42BPA,COL6A2,DNAJB4,DUSP1,DUSP5,EGR3,ERRFI1,GAB2,HES5,HOMER1,IER3,IGFBP7,ITGB3,KLF9,LBH,MAN2A2,MSRB3,MYL9,NFKBIZ,NLGN2,NPAS4,NR6A1,PDGFA,RASA4,RHOB,SCIN,SDC4,SEMA3A,SLC44A2,STX11,SYNPO2,TNK2,ZDHHC14,ZMAT1	2183 (18)
MAZ	-1.465	transcription regulator		0.971	4.50446	3.13e-05	ATF3,CAV1,CCL22,CCL25,CDKN1A,CSF2,CX3CL1,CXCL2,DNAJC3,FKBP11,HAMP,HSP90B1,IL12A,IL15,IL1RN,IL23A,IL32,LTA,MAZ,PDIA4,PPARG,SOD1,STAT3,TNFSF10,TNFSF8	2083 (16)
NR2F1	1.032	ligand-dependent nuclear receptor		0.97	1.82391	0.015	CCL22,CYP19A1,EGR1,EPO,GDF15,HES5,HGF,HNF1B,ID2,IL10,IL17A,IL32,IL37,JAG1,LFNG,POMC,POU5F1,PRRX1,SPRY1,SPRY2,TP63,XCL1
CDKN1C	3.329	other		0.97	1.59176	0.0256	CASP14,CCND1,CDKN1C,E2F1,RB1,RBL1
estradiol-17beta-benzoate		chemical reagent		0.969	5.45593	3.5e-06	ABCA4,ACE,ALOX5AP,BDNF,BRINP2,CALML4,CBLN2,CCDC85B,CCND1,CCNE1,CHGA,CHGB,CHST11,CLIC6,COL1A1,COL2A1,CRABP1,DOCK5,ENPP2,EPCAM,ETS2,EZR,FKBP2,FOSL2,GALNT18,GALNT6,GBP6,GLS,GLUL,GRAP,GRIN1,GSTM3,H2AJ,HLA-A,HLA-DQA1,ICAM5,IGFBP2,INF2,ISLR,JAK3,KCNH3,KCNJ13,KISS1R,LAMB1,LAMB3,LORICRIN,MAD2L1,MFGE8,MRC2,MSX1,NDUFB10,NECTIN1,NET1,NXPH3,OXTR,PCSK1,PCSK1N,PCSK6,PNOC,POMC,POU2F1,PROCR,PTER,PTPRG,RAB37,RBMS3,REC8,RET,ROBO1,RPS6KA6,RRAD,RYBP,SCG2,SDC1,SLC17A7,SLC2A12,SLC4A5,SPSB1,SULF1,SV2B,TC2N,TNFRSF11B,TNXB,TP53I11,VGF,WNT4,ZNF804A	953 (7)
ATM	1.208	kinase		0.968	3.27327	0.000533	ALKBH8,BBC3,BCL2L1,BIRC2,BLM,CCND1,CDC25C,CDKN1A,CDKN2D,CHEK1,CHEK2,CLU,CXCL8,DUSP1,DUSP10,FDXR,FN1,GADD45A,GADD45B,H2AX,HSP90AA1,HSPE1,IL6,IRF1,JUN,PPP2R2C,RRM2,SERPINE1,SLC32A1,TGM2,TNFAIP3,TNFRSF10B,TNFSF9	1886 (15)
PADI2	3.723	enzyme		0.967	2.38195	0.00415	ACTA2,COL1A1,CXCL2,CXCL3,CXCL8,FN1,IL6,let-7,mir-29,MKI67,RAB6B,SNAI1,TNFRSF1B,VIM	1805 (17)
ELF1	-1.244	transcription regulator		0.965	1.61439	0.0243	CD1D,CD247,CD4,CDK11A,CITED2,ERBB2,FES,IFNG,IL10,IL2RA,IL4,SPI1,TLR9
PPP3R1	-1.039	phosphatase		0.965	1.3851	0.0412	ABCA3,ACOXL,ACTR3B,ADRB2,BAG3,BCL3,CACNB2,CCND2,CDH17,CLIC5,CPT1B,GBP3,GIMAP4,GTSF1L,LTA,LYNX1,MYH7,NCKAP1,PDE9A,PPARA,SCD,SFTPA1,SLC8A1
BLVRA	2.367	enzyme		0.963	1.88273	0.0131	C5AR1,CXCL10,JUN,PPARA,TNFRSF10B,TNFSF10
maneb		chemical toxicant		0.962	2.48017	0.00331	BCL2L1,CACNA1E,CCDC88A,CCL19,CEBPD,CYP1A1,DGKI,DMRTA2,ITGB8,KCNA2,KCNMA1,KIAA1217,KLF2,KLHL15,LAMC2,LRP4,MARCHF9,MBOAT2,MUC6,PIERCE1,SLC8A1,STON2,TUSC1,UNC13C,ZBTB44,ZHX3,ZNF580
NEDD9	2.928	other		0.961	1.31966	0.0479	ADM,ALOX5,AOAH,APP,AURKA,BNIP3,CD44,ELF3,ERRFI1,FHAD1,FOS,GDF15,ITGA2,LIN7A,LRP1,MACROD2,MKNK2,NAAA,NRN1,PAX8,PLAC8,PLOD2,PPP1R3B,PPP2R2C,RPGR,SERPINE1,SLC14A1,SLC1A1,SPA17,TENT5A,VIM
IRF4	1.119	transcription regulator		0.958	17.7959	1.6e-18	ADA,AICDA,ALPK2,B2M,BCL6,BIRC3,BNIP3,CASP10,CCL1,CCL20,CCNB1,CD28,CD68,CDK1,CDK6,CEMIP2,CIITA,CSF2,CTSS,CX3CR1,CXCL10,CXCL3,CXCL9,CXCR4,DDIT3,ELL2,EOMES,ERBB3,EZR,FAIM,FCER2,FLT1,FOXP3,GALNT2,GATA3,GBP1,HSPA8,IFI27,IFNG,IKZF2,IL10,IL12A,IL12B,IL12RB1,IL13,IL15RA,IL17A,IL17RA,IL18RAP,IL1B,IL1R1,IL1RN,IL23R,IL2RA,IL4,IL6,IL7R,INPP4B,INPP5D,IRF1,IRF5,IRF7,IRF9,ISG15,ISG20,ITGB1,JAK2,LEF1,MANF,MAPK9,MIR155HG,OAS1,PDCD1LG2,PHF11,PIM2,PLAUR,PLSCR1,PPIB,PRDM1,PRKCA,PROCR,PTGER4,PTMA,PTP4A2,RGS1,RHOB,RORA,RUNX2,SCN2A,SMARCA4,SPIB,STAT1,STAT2,TBX21,TMSB10/TMSB4X,TNF,TNFRSF8,TNFRSF9,TNFSF10,TNFSF13B,TRAF1,TRIM65,TSPAN31,XBP1,XCL1,YWHAH,ZBTB20,ZFP36L1	1562 (14)
triamcinolone acetonide		chemical drug		0.958	14.118	7.62e-15	ACSL1,AKAP13,ALDH5A1,ANGPTL4,ANOS1,AP3S1,AQP3,ARL4C,ATF3,ATP10A,AUH,B4GALNT1,BCL2,BCL2A1,BCL2L11,BMP4,BMP6,BTG2,CAPG,CASP4,CCDC6,CD22,CD44,CDC5L,CHL1,CTH,CXADR,CYTIP,DCBLD2,DDIT3,DNA2,DUSP1,DUSP10,E2F2,EDNRA,EFNB2,EGR1,ELK1,ELK3,EPHA4,FOS,FUS,FUT4,HCK,HFE,HIPK2,IER2,IGFBP4,IL6ST,INSIG1,IRF7,ITGA10,JUN,JUNB,KCND1,KIF4A,KLF10,KLF9,MT1E,MT1F,MT1X,MT2A,NFKBIA,NOS1,NR3C1,OSBP,PCDH19,PDIA5,PER3,PEX6,PFAS,PLAU,PLK2,PLXNC1,PTPN7,RAG1,RAPGEF2,RGCC,RGS16,RGS2,RHOBTB3,RUNX1,SCD,SCG2,SCNN1D,SEMA6A,SLC31A2,SLC4A7,SLC9A3R1,SOCS2,SPRY1,SRGN,ST3GAL5,ST8SIA4,STC2,TACC2,TBC1D1,TCF7L2,TKTL1,TNFAIP8,TNFSF4,TRIB1,TRIB2,TSC22D3,TSPYL2,VLDLR,VWF,ZNF823	1983 (19)
MIA	8.619	other		0.958	1.46725	0.0341	CDH2,FN1,ITGB3,MIA,PLAT
PARK7	-1.11	enzyme		0.956	3.1798	0.000661	AR,CCL3L3,CXCL8,EGFR,FN1,ICAM1,IFNG,IL12B,IL1B,IL23A,IL6,NES,NOTCH1,PDCD1,POU5F1,RET,SOX2,TNF,VIM	1906 (15)
LEPR	-1.217	transmembrane receptor		0.954	2.284	0.0052	ABCG1,ACTA2,ANGPTL4,ANXA5,APOE,ATF3,BCL2,BCL2L1,BTG1,CCL3L3,CD68,CNR1,CNR2,COL1A1,CREB3L2,DDIT3,EDN1,EIF4EBP1,FN1,FOS,FYB1,GADD45B,GAP43,GATA4,GCK,GNRH1,H2AZ2,HSPA5,ID2,IDO1,IGF1,IL17A,IL18BP,IL1R2,IL1RN,IL24,IL6,ITGAM,LGMN,LIF,LMAN1,mir-223,mir-24,MMP19,MMP7,MTTP,PC,PHLPP1,PLCB3,POMC,PPARA,PPARD,PPARG,PRL,SERPINE1,SMARCD3,SOCS2,SOCS3,STAT2,STAT3,TCF7L2,TIMP1,TNF,TNFRSF4,TRPV1,TSC22D3,UCP2,VGF	1756 (21)
APBB1	-1.671	transcription regulator		0.954	2.21183	0.00614	ACTA2,APP,CASP4,CCND1,CD82,EGFR,HES1,TP73,VLDLR	1551 (12)
mir-873		microRNA		0.954	1.88273	0.0131	CCL2,CDK3,CXCL3,IL6,TNF,TNFAIP3
AI-1		chemical reagent		0.954	1.59176	0.0256	AKR1C1/AKR1C2,GCLC,GCLM,GLS,IDH1,SLC7A11
linalool		chemical - endogenous non-mammalian		0.953	1.53018	0.0295	ACSL1,DHCR7,HSD3B7,IL6,PPARA,SLC27A4,SOD1,SQLE,STAT3,UCP2
MMP8	4.194	peptidase		0.952	1.75449	0.0176	CCL3L3,COL1A1,CXCL10,CXCL8,HGF,IL10,IL6,NR3C1,TNF
folic acid		chemical - endogenous mammalian		0.951	3.36957	0.000427	ABCG2,ACTA2,APP,BCL2,BCL2L1,CDKN1A,CERS6,CLU,COL18A1,COL1A1,CYP1A1,DDIT3,DNMT1,FN1,FZD1,HDAC6,HGF,HOXA1,IFI27,IFI6,IL1B,JUN,LGALS3,LGALS9B,NLRP3,NOS3,PECAM1,PITX2,PTHLH,SFRP1,TNF,UNG,VCAM1,WNT4,WNT6	1813 (15)
ciglitazone		chemical drug		0.949	4.66154	2.18e-05	ABCA1,ABCA12,ABCG1,ACTA2,APOE,AQP3,BCL2,BCL2L1,BRIX1,CAV1,CCL2,CCND1,CD34,CD36,CDK1,CDKN1A,CIITA,CSPG4,CXCL8,CYP19A1,EOMES,FGF5,FLT1,FN1,GPD1,GRB7,HGF,ICAM1,IFITM2,IFNG,IGFBP2,IL10,IL12B,IL4,IL6,IVL,KLK3,LAMA1,LAMB1,MITF,MNX1,MPO,MUC1,MXD1,NFKBIA,OLR1,PAX6,POU5F1,PPARG,PTGER2,PTGER4,SERPINE1,SFTPA1,SOD1,SYCP3,TNF,TNFSF10,TUBB3,VCAM1,WT1	1424 (18)
BB-Cl-amidine		chemical reagent		0.946	1.34486	0.0452	HMGA1,IGF1,let-7,mir-29
UCN	2.217	other		0.943	1.50585	0.0312	CXCL3,CYP17A1,FOS,ICAM1,IFNG,IL1B,IL6,PLA2G6,STAR,TLR4,TNF
CD47	1.026	transmembrane receptor		0.942	3.03058	0.000932	CCL19,COL1A1,CSF1,DCSTAMP,FCER2,IFNG,IL10,IL12RB2,IL1B,IL6,IL7,NFATC1,OSCAR,SIRPA,TNF,TNFSF11	1576 (15)
EFNA5	-1.97	kinase		0.937	1.82102	0.0151	ABCA12,ADAMTS4,APOBEC3G,BDNF,DCBLD2,EGFR,EREG,ETV5,FOSL1,IRF1,IRF7,KRT18,NOS1,NT5E,PKP1,PLAT,PTHLH,SLC20A1,SOX9,TNFAIP6,UBE2C
DRD2	-2.357	G-protein coupled receptor		0.935	5.57187	2.68e-06	BDNF,CCL2,CCR8,CSF1,CSF1R,CSF2,CXCL13,CXCL2,CXCL3,EDNRB,FOS,FOSL2,GAD1,IGF1,IGF2R,IL1B,IRAK1,ITGB8,JUN,KCNJ2,KCNJ4,KLK3,LIPE,LTB,NAT8L,NFKB2,NFKBIA,PCSK1,PDCD1,PMEPA1,PNPLA2,POMC,PRL,PRLR,SERPINE1,THBS1,TNFRSF1A,TNFSF11,TNFSF14,TPP1,TRAF1,TUBB6,VCAM1,VEGFA	1742 (17)
reserpine		chemical drug		0.935	1.43533	0.0367	ADRB2,CHGA,CNR1,EGR1,FOS,IL18,IL1B,SLC6A4
NGFR	-1.425	transmembrane receptor		0.932	3.10902	0.000778	A2M,APP,BDNF,CCNA2,CCND1,CCNE1,DHCR7,DMD,FOS,GRIA3,HPSE,IL10,IL1B,JUN,PLAT,RB1,RHOB,SERPINE1,SORT1,TNF	1865 (17)
SST	-1.992	other		0.93	3.65365	0.000222	ABCB1,APP,BCL6,CCND1,CCNE1,CORT,CUX2,FOS,GCGR,GHR,IFNG,IGF1,IL10,IL1B,IL6,ITPR2,NR3C1,PRL,PRLR,RXFP3,SSTR2,SSTR3,TOX	1441 (19)
MFAP5	-1.131	other		0.929	9.18842	6.48e-10	APLN,BAIAP2L2,BLOC1S5-TXNDC5,CCL3,CCL3L1,CDH2,COLEC11,CRELD2,CYS1,DLL4,DUSP1,ERBB3,ESPL1,F2R,FBXO2,FBXO43,FBXO5,GIPC3,HSPE1,IL23A,IL24,ITGA7,ITGB3,KIF11,KIF4A,MKI67,MRAS,MYLIP,NOTCH2,PECAM1,PLA2G4C,PPIH,SDF2L1,SPON2,TFPI,UBE2C	708 (7)
TAF6	-1.062	transcription regulator		0.928	3.25806	0.000552	ATF3,BCL11B,C11orf24,CDKN1A,GADD45A,GAPDH,GCNA,HAMP,HES1,HOXA9,IFFO1,IRF1,JUN,MIR22HG,PRDM10,SNHG12	1161 (7)
calmidazolium		chemical drug		0.928	1.59176	0.0256	EGR1,FN1,FOS,SELL,SOX9,VCAM1
HCAR2	53.168	G-protein coupled receptor		0.927	4.20412	6.25e-05	CCNE2,IL12B,IL1B,IL23A,IL6,KIF14,KIF20A,NMI,PLK1,PLK4,SLC37A2,TNF,WEE1	1327 (16)
1-chloro-2,4-dinitrobenzene		chemical drug		0.927	2.67778	0.0021	CCL20,CCL4,GCLC,GCLM,IL19,IL1B,IL1R2,IL24,IL6,NQO1,SLC7A11,TNF,TXNRD1	1017 (10)
Sphk		group		0.927	1.78781	0.0163	CCL2,IL6,MBTPS1,TNF,VCAM1
evodenoson		chemical drug		0.927	1.34486	0.0452	CXCL8,IFNG,IL10,TNF
BTNL2	1.527	transmembrane receptor		0.926	9.70333	1.98e-10	ACTR3B,APPL2,CDKN2C,CHD7,CNN3,CSF2,CYP2S1,EMB,EPCAM,FGL2,FOXP3,GBP3,GBP4,GJB2,GPD2,GPR34,IFITM3,IFNG,IFNGR1,IGFLR1,IKZF2,IL17A,IL4,IL6,ITGAE,KCNK6,LDLRAD4,MBNL3,MXD1,MYO10,N4BP1,NCOA7,NT5E,PHLPP1,PLXDC1,PRXL2A,RRAGD,S100A4,SELL,SEMA4F,SPECC1,ST14,TNF,TNFRSF1B,TNFSF10,YPEL2	1925 (21)
benzo(a)pyrene		chemical toxicant		0.924	3.56543	0.000272	ABCB1,ABCB6,ABHD4,ADAMTS16,AHR,ALG2,ANXA1,ARHGDIA,BBC3,BCL2,BCL2L11,BIRC5,BLK,BRAF,BRCA1,BTG3,CCL1,CDC25B,CDK14,CDK5R1,CDKN1A,CKS1B,CRADD,CYB5A,CYP1A1,CYP1B1,ECT2,ELF3,EREG,FGFR3,FOS,FYN,FZD1,GCLC,GCLM,GNAI1,GNAQ,GSTM1,IER3,IGF1,IL1B,IL1RAP,ITPR1,JUN,KLF2,MAD2L1,MAFG,MAP2K6,MDM2,ME1,MPO,NAPB,NBEA,NMI,NOS3,NQO1,NR5A1,NUDT16,NUMBL,PDLIM1,PLCB1,PPP1R3C,PRKCA,PRKD1,PTGER2,PTPRG,RAP1GAP,RGS5,RHOC,SEMA5A,SERPINE1,SLC1A4,SQSTM1,STX5,THBS1,TNFAIP2,TSPAN31,TXNRD1,VEGFA,WT1,XPC,ZMAT3,ZWINT	2149 (23)
SKP2	-1.191	other		0.924	2.64207	0.00228	BBC3,CCND1,CCND2,CCNE1,CDH2,CDKN1A,E2F1,FOXP3,IL13,IL4,NFATC4,PAX8,POU5F1,PTMA,S100A4,TP73,USP18,VIM,ZEB2	2107 (23)
rolipram		chemical drug		0.923	2.52143	0.00301	ANXA1,BCL2L11,BDNF,CCL2,CD80,CD86,CXCR4,DUSP1,FOS,IFNG,IL10,IL1B,IL27,IL6,NTRK2,PDE4B,SYNPO,TNF	1434 (17)
miR-148a-3p (and other miRNAs w/seed CAGUGCA)		mature microRNA		0.923	1.96658	0.0108	ACTA2,COL1A1,DNMT1,DUSP1,EGFR,IL6,RPS6KA5,TNF,UBASH3B
methotrexate		chemical drug		0.921	7.81531	1.53e-08	ABCA1,ABCD1,ACACB,ACADVL,ACO1,ACSS2,ACTG1,ADORA2A,AK4,ANKH,ANXA4,ASS1,AUH,BDNF,BNIP3L,BTG2,C1R,C3,CASP4,CCL19,CCL2,CCL25,CCL3,CCL3L1,CCL4,CCND1,CCNG1,CD28,CDKN1A,CLEC11A,CLN8,CR2,CSF1,CSF1R,CTSS,CXCL10,CXCL12,CXCL8,CXCR2,CXCR3,CYP19A1,DHFR,DUSP1,DUSP10,ECH1,EHHADH,EI24,ENTPD2,ESRRA,FA2H,FADS1,FAR1,GAP43,GAPDH,HSD11B1,ICAM1,ID1,IFNG,IGFBP5,IL12A,IL17A,IL18,IL1A,IL1B,IL4,IL4R,IL6,ITGA1,IVL,LILRB4,LRP1,LY96,MAP2K6,MAPKAPK2,MDM2,MITF,NQO1,NR3C1,NXN,PCYT1A,PECR,PFN2,PLD2,PPARA,PPARD,PRDX1,PRKCB,S100A11,SCD,SELENOP,SELL,SERPING1,SFTPA1,SLC27A2,SLC31A2,SOCS3,SOD1,TEF,THBS1,TLR3,TNF,TNFRSF11B,TNFSF11,VCAM1,WWOX,ZFP14,ZFP36L1	1529 (13)
Fc gamma receptor		group		0.92	6.19314	6.41e-07	CCL19,CCL22,CCL3,CCNA2,CCND1,CCNE1,CD40,CD86,CDKN1A,CXCL8,HES1,ICAM1,IL10,IL12A,IL12B,IL6,IRF8,NOS1,SOCS3,TNF,TNFAIP3,TNIP3	1132 (13)
cyclopiazonic acid		chemical - endogenous non-mammalian		0.918	1.43533	0.0367	BCL2,BCL2A1,CXCL2,DDIT3,EGR1,FOS,IL6,TNF
MKNK1	1.138	kinase		0.915	3.98297	0.000104	ADAMTSL3,AGRN,AIM2,ANGPTL4,ANXA2,ANXA5,AP3D1,ARVCF,ATP1A3,BAG3,BMP8B,BTN1A1,CD34,CLCF1,CLU,COL4A6,CTH,CYRIA,DNM3,EGR1,EPB41L2,ETS1,F11R,FOS,GAP43,GNAI1,GNAQ,GPC4,HSPA2,ID2,IFI16,IFIT2,ISG15,ITM2A,KCTD12,KIF21B,LAMB2,LAMC1,MAN2A1,MAP1B,MAPK8IP3,MYO5A,MYO6,NRCAM,NRXN1,NUP210,ODAD1,PAX6,PDK1,PDLIM5,PLA2G4A,PLTP,PLXNB2,PTBP1,RGS5,RUFY4,SERPINH1,SFRP1,SPRY2,STXBP1,SYN2,TBC1D30,TFDP1,THRA,TNF,TPP1,USO1,VIM,VSNL1,ZCCHC18	702 (7)
Shc		group		0.915	1.59176	0.0256	BCL2,BCL2L1,CCND2,CCNE1,FOS,PPARG
SYVN1	1.524	transporter		0.913	7.90658	1.24e-08	ABCC3,ABCC4,ACP2,ADCY9,AHR,AMOTL2,ANO10,APP,ASF1B,AXL,CALM1 (includes others),CAVIN1,CCND1,CD44,CDA,CDK11B,CRTAP,CSPG4,CYB561,CYP1B1,DAG1,DUSP1,EPHA2,ERCC6,ERN1,GPRC5A,HERC5,HLA-A,HLA-C,HNRNPM,IFI44,IFITM2,IGLL1/IGLL5,IL18,IL1B,IL7R,IRAK2,ITGA3,ITGA6,ITGB1,L1CAM,LAPTM4A,LGALS3BP,MCAM,MYOF,NFKB2,OLR1,PLD2,PNPLA2,PTBP1,PTPRJ,PVR,RAB34,RNF31,RPN2,SCARA3,SLC20A1,SLC27A3,SLC2A3,SLC3A2,SLC43A2,SLC4A7,SLC6A6,SLC7A2,SLCO4A1,STOM,TFRC,TNFRSF13C,TNS4,TRERF1	943 (7)
ADORA2A	3.099	G-protein coupled receptor		0.913	2.10679	0.00782	ABCA1,ALDOC,APP,ATP1A3,ATP8A1,B4GALT3,BDNF,CCT5,CD28,CD81,CENPX,CKB,COL6A1,CSF1R,CXCL10,CXCL2,DUSP1,EGR2,FOS,GAPDH,GDI1,GLI1,GNG7,GPLD1,IFITM3,IFNG,IL10,IL12B,IL4,IL6,NAPA,NAPB,NFKBIA,NTRK2,P4HB,PCSK1,PDCD1,PEA15,PEG3,SPTBN1,SSRP1,STK38,SYT11,TJP1,TNF,TSC22D3,TUBB2A,TUBB3,TUBB4A,VEGFA	1544 (16)
MAPK7	1.062	kinase		0.912	9.56225	2.74e-10	ACSS2,ADRB2,ALDOC,BCL2A1,BDNF,CCND1,CDH2,CXCL10,CXCL2,CXCL3,CXCL8,CYP51A1,DHCR7,DLC1,DUSP1,EDN1,ELOVL6,HSD17B7,ID1,IL12A,IL12B,IL1A,IL1B,IL6,INSIG1,JUN,KLF2,KLF4,LSS,MCL1,MEF2C,MSMO1,MVD,NOD1,NOS3,NQO1,PLAT,PMVK,PTGER2,RDH11,SERPINB2,SQLE,STARD4,THBD,TM7SF2,TNF,TP63,TRAF4,VEGFA,VIM	1933 (20)
SOX2	-7.546	transcription regulator		0.911	18.9586	1.1e-19	ABCC3,ABCG2,ABTB2,ACKR3,ACVR1,ADAMTS4,ADORA2A,AHR,AICDA,ALOX5,AMOT,APH1B,ARHGEF10,ATF3,ATG10,AXIN2,BCAS1,BCL2L1,BCL9L,BFSP2,BIRC5,BMP4,BMP6,CASKIN2,CASR,CBFA2T3,CCL20,CCNA2,CCND1,CD274,CD44,CD9,CDH2,CDKN1A,CEMIP2,CERS2,CHST15,CHST3,CILK1,CITED2,CLDN11,CNFN,CNKSR3,COBLL1,COL1A1,COL9A3,CREB3L2,CSF1R,CTNNAL1,CXCL10,CXCL12,CXCL14,CXCL3,CXCL8,CXCL9,CXCR4,CYP2J2,DLX1,DNMT1,DOCK10,DUSP1,DUSP5,EGFR,ELF3,EOMES,EPB41L2,EPCAM,EPHA2,ETS2,ETV4,ETV5,FA2H,FAM107B,FBXO15,FGF5,FGFR4,FLT1,FOS,FOXO4,FUT4,FYN,GAB1,GAB2,GADD45B,GATA3,GATA4,GBP3,GBP4,GCK,GLI1,GLI3,GOLGA6A (includes others),GRHL3,HAND1,HES5,HEY1,HHAT,HOXB3,HOXC4,ID2,ID3,IER5,IER5L,IGF1,IL23A,IL6,IRF6,IRS1,ITPR2,JAG1,JAM3,JARID2,JUN,KANK1,KDM3A,KIF16B,KLF4,KLF6,KRT18,LEF1,LHX2,LIMS2,LMCD1,LORICRIN,LPAR1,LRP4,MARCHF8,MEF2C,MFSD2A,MIXL1,MOBP,MOG,MTF2,MTMR10,MYRF,NAAA,NCKAP1,NDN,NEU4,NFKB2,NIPAL4,NOTCH1,NOTCH3,NOTCH4,NRARP,OTP,OTX1,PARD6G,PARVB,PAX6,PCDH18,PDCD1LG2,PDGFRA,PDK1,PECAM1,PEG3,PIK3R1,PITX2,PLAAT3,PLAC1,PLD1,PLXNB3,POLE4,POU5F1,PPARA,PPARG,PPL,PRDM1,PRKCH,PRKD3,PSAT1,RASGEF1B,RBPJ,RCAN1,RNF43,S100A13,SAPCD2,SEMA3D,SEMA5A,SEMA6A,SERINC5,SERPINE1,SLC44A1,SLC7A11,SMAD1,SMOC1,SNAI1,SNX18,SNX22,SOX2,SOX8,SPRY4,STRA6,TBX3,TBX6,TCL1A,TEAD1,TEAD4,TEC,TERF1,TERT,TET2,TFAP4,TGFB3,TM7SF3,TMEM100,TMEM88B,TNFRSF14,TNFRSF19,TNFSF4,TNNI1,TNS3,TP63,TSPAN2,TUBB3,TWSG1,TXNRD1,USP18,UST,VCAN,VEGFA,VIM,WLS,WNT3,WNT5A,ZFHX3,ZNF488	2256 (27)
KLF3	5.206	transcription regulator		0.909	12.5302	2.95e-13	ACOT9,AHNAK,ALDH3B1,ANK1,ANXA5,AP1M2,APOE,ARHGEF3,ARID5A,BCAP29,BCL2,BCL3,BTLA,C11orf24,CACNA1H,CAMK2D,CAPG,CARHSP1,CBFB,CCL1,CD1D,CD55,CD69,CD93,CD99L2,CDK10,CDKN2D,CFP,CSF2,CX3CL1,CXCL2,CXCL3,CYRIA,DEGS1,DIAPH1,DTNB,E2F2,E2F3,EIF4E3,EMID1,FCER2,FCGRT,FOS,GAD1,GAPT,GCNT1,GFI1,GIMAP1-GIMAP5,GIMAP8,GLIPR2,GPD2,GPR174,GPSM1,GRB7,HDAC11,HM13,HNRNPF,HS3ST1,HYPK,IDH1,IFNLR1,IL12A,IL15,IL17RA,IL18,IL1RN,IL23A,IL27,IL32,IL4,IL7,ITGB7,JAK2,JOSD2,KCNK13,KCNK6,KDM3A,KLF8,KLHL6,LENG9,LMAN2L,LMO2,LRRK2,LTA,LTK,LY96,MAGED1,MAN2A2,MAPK12,MATK,MCAT,MGST2,MRPL14,MRPL34,MYADM,MYL4,MYO5A,MZB1,NDFIP1,NEURL3,NOD1,NSMAF,OGFRL1,OSM,PDCD2L,PDLIM1,PDLIM2,PECAM1,PI4K2B,PKNOX1,PLPP2,PTP4A2,RAB33B,RAP1GAP2,REEP5,RPP21,RPS6KA5,RSRC1,RUVBL1,RYR1,SCIMP,SDC1,SEC24D,SELL,SEPTIN6,SERPINH1,SGCB,SGK1,SIGIRR,SLC14A1,SLC66A3,SMAD3,SNRK,SNX2,SP140,SSBP2,STAT4,SUSD3,SV2A,SWT1,THYN1,TMPO,TNF,TNFRSF21,TNFSF10,TNFSF8,TP53I13,TRABD,TRAPPC1,TRIP10,TYROBP,UHRF2,VIM,VPREB3,WNT10A,WSB1,ZC2HC1A,ZDHHC14,ZEB2	1300 (7)
PHF21A	1.592	other		0.909	1.59176	0.0256	CHGB,PTPRN,SCG2,SCN2A,SYP,SYT1
BSG	1.045	transporter		0.906	2.52724	0.00297	ABCG2,BCL2L1,BCL2L11,CCL20,CCL3L3,CCND1,CDH2,CIP2A,CXCL12,CXCL3,CXCL8,IL18,IL1A,IL1B,IL2RA,PLAU,PLAUR,PLK1,SERPINE1,TJP1,TNF,VEGFA,VIM	2011 (18)
trans-cinnamaldehyde		chemical drug		0.905	4.25181	5.6e-05	BIRC5,CASP1,CCNB1,CDC20,CDC25C,CDK1,CDKN1A,CXCL8,DDIT3,EGR1,FMO5,GCLC,LTA,MAD2L1,MDM2,NCF1,SERPINE1,TXNRD1	920 (9)
ZC3H14	-1.479	other		0.905	2.99568	0.00101	CITED2,FGL2,IL15,IL15RA,LHX2,LTA,MERTK,NMI,PLAT,RBL1,RILPL1
allopurinol		chemical drug		0.905	2.23582	0.00581	A2M,ANXA1,ANXA2,ATP6AP2,BDNF,BIRC3,C4A/C4B,CD44,CD69,CDCP1,CLU,CXCL10,EFEMP2,ELF3,FBLIM1,FCGR2A,GCGR,GPNMB,GSTM3,IER3,IL1B,IRAK1,LAMC2,LGALS3,MCM3,MPO,PLA1A,RBM3,RCN1,S100A10,S100A11,STING1,TIMP1,TLR4,TMSB10/TMSB4X,TNFRSF12A,UPP1,VIM	1870 (16)
zoledronic acid		chemical drug		0.904	3.58503	0.00026	ACP5,BCL2,BCL2L1,CXCL8,CXCR4,FLT1,FZD5,IFNG,IL1B,IL2RA,IL6,IRAK3,LPAR1,PAK1,PPARG,RUNX2,SOCS1,TLR4,TNF,TNFRSF11B,TNFSF10,TNFSF11,VEGFA,WNT5A	1417 (17)
sodium arsenite		chemical drug		0.903	3.82681	0.000149	ABCB6,AHCY,BCL2,BIRC5,BRCA1,CBS/LOC102724560,CCND1,CCND2,CDK6,CDKN1A,CEBPA,CISH,CXCL8,DDIT3,EGR1,EGR3,FOS,GADD45A,GADD45B,GCLC,GCLM,GPT,HDAC6,JUN,LITAF,MTHFR,OLR1,PPARG,SOCS1,SOCS3,TNFRSF10B,TNFSF10,VEGFA	1496 (15)
zinc		chemical drug		0.903	2.27901	0.00526	BDNF,CA2,CCNB1,CCND1,CD86,CETP,CNN1,COL1A1,GPLD1,IL10,IL17A,IL1B,IL6,KPNA2,LIPA,MAFG,MT2A,NFKBIA,NPM1,PDE1C,PDE4A,PDE4B,RB1,SCD,SERPINB2,SLC30A7,SLC39A4,SLC39A7,SLC6A4,STS,TFRC,TGM2,TNF	1833 (21)
albuterol		chemical drug		0.902	2.90658	0.00124	CCR2,CCR5,EBI3,GRK2,IL13,IL27,IL6,RGS5,TNF,VEGFA	1742 (19)
TKT	-1.107	enzyme		0.901	3.79588	0.00016	BCL2L1,BIRC5,CCND1,H2AX,IL6,MCL1,STAT3,TNF	1004 (7)
mocetinostat		chemical drug		0.901	3.67366	0.000212	BDNF,CDH2,CXCL10,DISC1,ETS1,FLT1,FN1,IL1B,ITGA6,MCL1,MITF,NOVA1,PDGFC,SERPINE1,TNF	2044 (22)
APEX1	-1.099	enzyme		0.9	2.9393	0.00115	ABCB1,ABCB10,ALOX5,CDKN1A,EGR1,EGR2,EGR3,FOS,IL10,IL1A,IL4,IL6,JUNB,NCL,NPAS4,RGS2,VEGFA	2260 (23)
SREBF2	-1.002	transcription regulator		0.899	3.8962	0.000127	ABCA1,ACSL1,ACSS2,ALDOC,BIRC5,BMP4,CAMK1D,CDKN1A,CXCL8,CYB5A,CYP51A1,CYP7B1,DHCR7,E2F1,ELOVL6,FABP6,GLI1,GLI3,HES6,HSD17B1,ICAM1,IDH1,INSIG1,LIPA,LRP1,LSS,MCM6,MSMO1,MTTP,MVD,NLRP3,PCYT1A,PMVK,PPARG,RARRES2,RDH11,SCD,SQLE,STAR,STARD4,TM7SF2,VCAM1	1935 (20)
roflumilast		chemical drug		0.898	1.71897	0.0191	CXCL2,IL1B,PDE4B,TNF
ETS		group		0.896	5.5867	2.59e-06	CCND1,CHI3L1,EGR1,ENG,ERBB2,FLT1,FOS,ICAM1,IL12B,JAK3,LTB,PRL,SERPINE1,TERT,TIMP1,TNF,VWF
pristane		chemical toxicant		0.896	4.84466	1.43e-05	CCL19,CCL20,CCL3L3,CD86,CXCL10,CXCR3,EPOR,FN1,HNRNPA2B1,ICAM1,IFI16,IL12B,IL17A,IL1B,IL23A,IL4,IL6,IRF5,IRF7,IRF8,ISG15,OAS3,SPIB,TCF4,TLR3,TNF,TNFSF13B,VIM	1469 (14)
IL2RG	1.247	transmembrane receptor		0.896	3.74473	0.00018	ABCG1,ARHGAP45,ARMCX2,BCL2,BCL6,COL6A2,CSF2,CXCL10,ETS1,FOS,FOXP3,HLA-A,IFNG,IKBKE,IL17A,IL4,IL6,IL7R,IRF7,ISG15,JUN,KLF2,LTB,MFNG,NEDD4L,NPC2,SESN1,STAT1,TLR3,TNF,UBA7	1512 (19)
8-hydroxyguanine		chemical - endogenous mammalian		0.896	3.47496	0.000335	CCL20,CCL3L3,CXCL2,IL1A,IL1B,TNF	1645 (7)
CERS5	1.165	transcription regulator		0.896	3.47496	0.000335	ASAH1,CASP1,CERS2,DDIT3,IL1B,TNF
JNK-IN-8		chemical drug		0.896	1.88273	0.0131	AXIN2,IL6,POU5F1,SOX2,TNF,TNIK
Fibrin		complex		0.896	1.65758	0.022	ACTA2,CNN1,COL2A1,CXCL8,FN1,ICAM1,IL6,KRT18,PLAU,SERPINE1,TLR4
monensin		chemical - endogenous non-mammalian		0.896	1.40121	0.0397	AXL,CSF2,CXCL8,IL10,KISS1R,SLC4A4,THBS1,TNF,TRPM2
sphingomyelin		chemical - endogenous mammalian		0.896	1.35754	0.0439	ELOVL5,ELOVL6,ICAM1,IL6,PLTP,SCD
TRAP1	-1.122	enzyme		0.895	2.68613	0.00206	AGBL3,ALDH1L2,ANXA1,ARHGAP10,BCL2,BCL2L13,BRIP1,C1QBP,CADM3,CD44,CHEK1,CLDN12,CNNM4,COQ10A,E2F1,ERBB2,FNDC10,GAPDH,GPR146,HSPD1,HSPE1,ISCU,ITGB1,L1CAM,LSS,NES,ODF2,PECAM1,PECR,RAB38,RMI1,SOD1,SOGA3,SOX2,SRSF1,TRADD,UCKL1	979 (7)
CD81	-1.491	other		0.889	2.45842	0.00348	CD80,CD86,GTF3A,HAMP,ICAM1,ID1,IFNG,IL2RA,IL4,SMAD7,TFR2,TNF,VCAM1	1051 (17)
KRT17	1.467	other		0.888	5.39469	4.03e-06	CCL1,CCL20,CCL22,CCL3L3,CCL4,CCR1,CCR5,CDH2,CLEC7A,CSF3,CXCL10,CXCL2,CXCL3,CXCR2,IL10,IL13,IL15,IL1B,IL4,IL6,KRT8,TJP1,TNF,VIM
phenacetin		chemical drug		0.887	2.6038	0.00249	A2M,ANXA1,ANXA2,BIRC3,CD44,CLU,ELF3,FBLIM1,GCGR,IER3,LAMC2,LGALS3,PLA1A,S100A10,S100A11,TIMP1,TMSB10/TMSB4X,TNFRSF12A,UPP1,VIM	1222 (7)
EN1		transcription regulator		0.887	1.43533	0.0367	ACTA2,ALDOC,CCND1,COL1A1,PAX6,PLCB4,TNFSF11,TUBB3
IL11	1.398	cytokine		0.885	7.38934	4.08e-08	A2M,ACTA2,ANXA2,BCL2,BCL2A1,BCL2L1,CD40,CEBPD,COL2A1,CXCL8,EZR,F8,FOS,HOXA6,ICAM1,IGF1,IGFBP2,IGFBP5,IL10,IL13,IL15,IL18,IL1B,IL37,IL4,IL6,IL6ST,IRF1,JUN,JUNB,MUC1,POMC,PPARG,SCG2,SOCS3,SPHK1,STAT3,STX11,TIMP1,TNFSF11,VCAM1,VWF,WNT5A	1219 (15)
farnesyl pyrophosphate		chemical - endogenous mammalian		0.885	2.59517	0.00254	ABCA1,APP,BIRC5,ICAM1,LIPG,NOS3,ROCK2,SERPINE1,SMAD3,VCAM1	1869 (17)
TNFRSF25	3.855	transmembrane receptor		0.885	2.59517	0.00254	CCL2,CSF3,CXCL8,IFNG,IL10,IL13,IL17A,IL6,STAT3,TNF	1021 (16)
1,1-bis(3'-indolyl)-1-(4-trifluoromethyl-phenyl)methane		chemical reagent		0.884	3.79588	0.00016	AR,ATF3,CAV1,CDKN1A,GDF15,KLK3,KRT18,TNFSF10	1668 (18)
BCL2L11	3.145	other		0.882	3.39686	0.000401	ADRB2,BCL2,BCL2L11,CCL3L3,CCND1,CD274,CD36,CXCL2,HDAC9,IL10,IL1B,IL6,MCL1,NOD1,TNF	1587 (19)
LCK	-1.361	kinase		0.882	3.03527	0.000922	ABCA1,ABCG1,ANXA1,BCL2L1,CCNA2,CD4,CD69,CDK1,CISH,DKC1,EGR1,ELK1,EMG1,FOS,FOXP3,GADD45B,IFNG,IL2RA,IL2RB,IRF1,JUN,KRT18,NHP2,NOTCH2,NXT1,PPARG,RPS27L,RUNX1,SOX2,TAF9,TCOF1,VEGFA	2172 (22)
LGR4	-1.516	transmembrane receptor		0.88	2.80967	0.00155	AHR,AQP9,AXIN2,BLVRB,CSF2,CXCL10,GLUL,IL1A,IL1B,IL6,LEF1,LHPP,OAT,PRLR,SLC16A10,SLC22A1,SNAI1,STAR,TNF,VIM,WNT4,WNT5A,ZEB2	2101 (22)
17-alpha-ethinylestradiol		chemical drug		0.875	6.21753	6.06e-07	ABCB1,ABCB11,ABCC3,ADGRE5,APOC2,APOE,AQP3,AQP9,ARRDC3,BCL3,C3,CCL3L3,CCR1,CCR2,CCR3,CCR5,CCR7,CCR8,CD5L,CD68,CDK1,CDKN1A,CFP,CKB,CSF1R,CTSS,CXCL10,CXCL3,CXCR2,CXCR3,CYP17A1,CYP7B1,DSC2,ESR2,FOS,GDF15,H2AX,IFI16,IGF1,IL17RA,INPP5A,ISYNA1,JAK1,JUN,LY86,MANF,MDM2,MUC1,NME1,NOS3,PERP,PLK3,PSEN2,SCARB2,SERPINH1,SESN1,SGK1,SLC25A5,SOCS1,SPOCK2,TGFB3,TGM2,TNF,TNFSF8,UHMK1,VCAM1,VEGFA,VEZF1,WNT4,ZYX	2560 (18)
Cbp/p300		group		0.875	3.03198	0.000929	ABCA1,BCL2A1,BRCA1,CYP1A1,EPO,ID1,IL1B,IL4,IRF1,MGMT,MYH7,SFTPA1,TNF,UBE2C	2121 (25)
laquinimod		chemical drug		0.865	3.5157	0.000305	ACP3,AK4,AMZ1,CABLES1,CCL22,CCR1,CD93,CX3CL1,CYP1A1,CYP1B1,DPEP2,FBXO27,GPNMB,GPR15,GPR82,GPRC5D,HIC1,IDO1,IDO2,IL1R2,LAD1,LPAR1,LTC4S,MB21D2,MPZL2,MS4A7,MUC6,NOXA1,OLFML2A,PGF,PHACTR1,PIK3R6,PPP1R3C,RIPK4,RUSC2,SCIN,SERPINB10,SERPINB2,SERPINB8,SLC27A2,SLC7A11,SLFN12L,SMIM3,SPINT1,STBD1,TSKU,WNT4
aldosterone		chemical - endogenous mammalian		0.864	1.70774	0.0196	ACE,ACTA2,ADM,AKT1,APLN,ATP1B1,ATP6V0A4,BDNF,BMP4,CCL2,CD68,CEBPA,CNKSR3,COL1A1,CXCL8,DUSP1,EDN1,EGFR,EGR1,ELL,EMB,FKBP1A,FKBP1B,FLT1,FN1,FOS,FOSL1,FSTL3,HSPA5,ICAM1,IFNG,IL10,IL6,INA,IRS1,KCNMA1,KCNMB1,LGALS3,LOX,mir-221,mir-223,mir-29,NCF1,NFKBIA,NR3C1,OLR1,PDGFA,PGF,PLAUR,PPARG,PROCR,PTGS1,RGS2,RUNX2,SERPINE1,SGK1,SOX9,TIMP1,TNF,TPRG1,TSC22D3,VCAM1,VIM
Iga		complex		0.861	4.69037	2.04e-05	CCL3,CD80,CD86,CXCL10,CXCL8,ELK1,FCGR2B,IL10,IL12A,IL12B,IL1B,IL23A,IL6,PDGFB,TNF	1750 (15)
DGCR5		other		0.861	1.35754	0.0439	AKT1,CDH2,EGFR,FN1,TJP1,VIM
DHX9	-1.299	enzyme		0.86	1.6968	0.0201	ABCB1,APOE,CCND1,CXCL10,ID2,IL18,IL6,PTPN13,TNF,XAF1
OTX2	-3.409	transcription regulator		0.86	1.40121	0.0397	A2M,BMP4,CLTRN,EFNA5,ENPP2,FGF8,FLVCR2,FOXG1,GNRH1,GPNMB,HESX1,MITF,PAX6,PDE6B,PMEL,POMC,PRDM1,RDH10,SLC14A1,SLC24A5,SLC39A12,SOX2,STRA6,THBS4
ADAM10	1.192	peptidase		0.858	5.1152	7.67e-06	ABAT,ACAT1,ACTA2,APP,ATP6V0A4,BRAF,C3,CALCRL,CCL4,CCND1,CCR2,CDH2,CSF1,CXCL12,DLGAP1,DTNA,ECHDC3,EGFR,FKBP1A,FOS,GNA13,GNAQ,GOLGA3,GRIN2A,GZMH,HIP1,HIPK1,ICOS,ICOSLG/LOC102723996,IFI16,IL36G,IL6ST,IRAK1,ITGA5,ITIH3,LCK,MCHR1,MEF2C,MPO,MYO15A,NOS1,PAX6,PDIA3,PEA15,PODXL2,PRNP,RAMP2,RDH11,RPGR,RPN1,S100A9,SAA2-SAA4,SCN2A,SHANK3,SOX9,SYP,SYT1,TRIM9,TUBB2B,VNN1,XCL1	2017 (17)
CX3CL1	-1.322	cytokine		0.857	9.2993	5.02e-10	APOD,ARX,ASPA,BCL2L1,BMP6,BRINP2,CCL2,CCNB2,CD27,CD5L,CDCA7,CHRNB4,CSF1,CX3CL1,CX3CR1,CXCL12,DLX1,EFNB1,EFNB2,EGFR,EOMES,ERBB3,FCRLA,FGF2,FZD2,GNB3,GPNMB,GYG1,HEYL,HPSE,ICAM1,ID2,IFI16,IFIT2,IFIT3,IFNG,IGF1,IL1A,IL1B,IL6,IL7R,IRF7,LAMC1,LDLRAD3,LGALS3BP,LMO4,LPAR1,MAP1B,MCOLN3,MEIS2,MFGE8,MICOS10-NBL1/NBL1,MYLK,N4BP3,PAX6,PPARG,PYGM,RHPN2,RYR3,S1PR4,SAA2,SDK2,SEMA5A,SERPINF1,SPHK1,SPON2,SYP,SYT1,TGFB3,TIMP1,TNF,WNT6	1300 (13)
procysteine		chemical drug		0.856	2.31605	0.00483	CCL2,IL18,IL6,SMPD3	1424 (18)
CHD7	-1.445	enzyme		0.855	3.83268	0.000147	APH1B,DMRT1,EGFR,GATA4,GDNF,GLI3,HES5,HEY1,JAG1,MDM2,NDN,NOTCH3,NR5A1,PERP,POLE4,RBPJ,SOX9,TNFRSF10B,WT1	963 (7)
IRS1	5.082	enzyme		0.855	1.71897	0.0191	BMP6,CCND1,CDKN2B,CDKN2C,CEBPA,CEBPB,CEBPD,COL6A1,COL7A1,DBN1,DDIT3,EFNB2,EGR1,FBXO32,FOS,GAS2,GATA3,GCK,ID2,IGF1,IGFBP4,IL6,IRS1,KLF4,MAPK12,MEF2C,MPO,MYL4,MYLPF,NDN,PDGFA,PIK3R1,PPARG,PTPRF,RHOU,SNAI1,THRA,TNNC1,TNNI1,TNNT3,TNXB,UCP2,VEGFA,WNT10A,WNT5A,WNT6
VCAN	1.294	other		0.854	17.5969	2.53e-18	ADM,AEBP1,AGRN,ANG,ANGPTL4,ANXA8/ANXA8L1,APOE,ASS1,BDNF,C1R,C1S,C3,C4A/C4B,CASP1,CBX6,CCL2,CCL20,CCL3L3,CCL4,CD247,CD34,CDKN1A,CEBPB,CLU,CPE,CXCL12,CXCL2,CXCL3,CXCL8,DAG1,EBI3,EGFR,ENPP2,FBLN5,FN1,GUCY1B1,ICAM1,IFI44,IFI44L,IFI6,IFIT1,IFIT2,IFITM1,IFNG,IGFBP4,IL10,IL12B,IL1B,IL1RN,IL6,IRF8,ITGA3,ITGA5,ITGB1,LAMB1,LGALS3,LGALS9B,MAP1B,MDM2,MEF2C,MX1,MX2,MYH10,NFKBIA,NOTCH3,OAS2,OAS3,PAM,PCSK1N,PLAU,PTK2,RBP1,RBPJ,RGS2,RNASE4,SERPING1,SMAD3,SMOC1,SMPDL3B,SORT1,SPATS2L,STAT1,TCF7L2,TGFB3,THBD,TIMP1,TMEM204,TNF,TRIM22,TWSG1,VCAM1,VCAN,VCL,VEGFA,WNT4,XAF1,YBX3	1167 (16)
TF	1.143	transporter		0.854	2.38195	0.00415	CCL2,CCND1,CCNE1,COL1A1,CX3CL1,CXCL8,CYBRD1,EGFR,IL1B,IL6,NFKBIA,TFR2,TFRC,TNF	2232 (23)
ZFPM1	1.473	transcription regulator		0.853	5.16304	6.87e-06	ALOX5,ALOX5AP,ANXA5,BLNK,CD82,CEBPA,CEBPB,CNN3,FYB1,GATA3,HBD,HEBP1,IFITM2,IFNG,IFNGR1,IKZF2,IL10RB,IL12RB2,IL1R1,IL4,IRAK3,ITPKB,KLF6,KLHL6,LAIR1,MFHAS1,MMD,MPO,NRARP,PLAAT3,PTPN22,RGS13,SCIN,SH2D4A,SLC6A4,SPI1,TFR2,THYN1,XK	1472 (16)
PAX5-ELN		fusion gene/product		0.853	3.53462	0.000292	AMOTL1,CD180,CD38,EFNA5,GIMAP1-GIMAP5,IL2RA,IL2RB,IRS1,JHY,MUC13,NKD2,PDE8A,PLK2,PRLR,PTGS1,RAPGEF3,RBMS3,SEMA3G,SEMA6D,TGFBR3,TLE6,TREM1
CRKL	-1.02	kinase		0.853	2.21183	0.00614	CXCL10,FGL2,IL15,IL15RA,ISG20,LTA,PLA1A,RILPL1,TLR3
Rxr		group		0.851	1.41341	0.0386	ABCA1,ABCB10,ABCB11,ANGPTL4,APOE,AQP3,BCL11B,BCL2,BTG2,CD36,CDKN1A,CPT1B,CRABP1,CSF3,CTSB,CTSS,EFNA5,EFNB3,EMX1,FABP6,FURIN,GADD45A,GAS2,HBEGF,HNF1B,IFNG,IGF1,IL1A,IL1B,IL6,INSIG1,KDM6B,PDGFA,PDGFB,PLTP,PPARG,PTPRO,SERPINF1,TERT
ERBB3	4.927	kinase		0.85	7.06753	8.56e-08	ACTA2,ADAM19,AMOTL2,AXL,CCND1,CCND2,CCNG2,CDKN1A,CDKN2C,CLU,CMA1,COL1A1,COL6A1,CXCL12,CXCR4,DUSP1,EGFR,EGR1,EMP2,ERBB2,ERBB3,ETV5,EZR,FGF2,FN1,GAS6,GHR,GLS,GZMH,HBEGF,HMGA2,HMGB1,HMMR,IER2,IGFBP5,MATN2,MXI1,PIM2,PLK1,PRL,PTGS1,RRAS,SERPINE1,SFRP1,SGK1,SLC4A7,SLK,SNAI1,SOCS3,STMN1,TGM2,THBS1,TNNT3,TNS1,TNXB,TOP2A,VEGFA	2205 (20)
BK Channel		complex		0.849	2.31605	0.00483	CXCL8,IL1B,IL6,TNF	1369 (14)
NSD3	-1.194	enzyme		0.849	1.34486	0.0452	CCND1,CDH2,PIM2,VIM
SAG	-1.395	other		0.849	1.34486	0.0452	GLI1,HAMP,NSF,SLC17A7
TAFAZZIN	1.139	enzyme		0.848	9.92082	1.2e-10	ACTA2,ADRB2,AEN,ALDOC,AMOTL2,ANXA1,ANXA2,ANXA5,AXL,BANK1,BCL2L11,BCL7A,BDNF,BTLA,CAMK2N1,CASP6,CAV1,CCL2,CCL22,CCL3L3,CCNB1,CCND1,CCNE1,CCR2,CCR7,CCRL2,CCT4,CCT6A,CD180,CD22,CD2AP,CD40,CD44,CD69,CD72,CD80,CD86,CDC5L,CDCA7,CDH2,CDK6,CEP85,COL1A1,COL6A2,COX4I2,CXCL12,CXCL2,CXCL3,CXCR4,CYP1B1,CYTIP,DUSP1,EDN1,EGR2,ENPP2,FCER2,FCRL5,FCRLA,FLT1,FN1,GBE1,GPX1,GSTT2/GSTT2B,H2AB3 (includes others),H2AX,HLA-A,HLA-DQA1,HSP90AA1,IDH1,IFI16,IFIT1,IFIT2,IGFBP4,IL10,IL12B,IL1B,IL6,IRAK2,IRS1,KDM3A,KLF6,KRT5,LOX,LOXL2,LY75,MAD2L1,MANF,MMP25,MYOF,NCF4,NLRP2,P4HA1,PCLO,PDE3B,PECAM1,PGM1,PHACTR2,PIK3R1,PIM2,PLK2,PLOD2,PPP1R3B,PRKCB,PSME1,RNF213,RUNX2,S1PR1,SAMD4A,SCG5,SERPINE1,SORBS2,STAT1,TBC1D2,TELO2,TFPI2,TFRC,THBS1,TIMP1,TLR9,TNF,TRAF1,UBE2N,UGDH,UPP1,VCAM1,VEGFA,VLDLR,WNT11	1696 (17)
ARID5A	-1.653	transcription regulator		0.848	5.21254	6.13e-06	COL2A1,IFNG,IL10,IL17A,IL6,PPARG,STAT3,TBX21,TNF	1924 (17)
G2535		chemical reagent		0.848	1.35754	0.0439	BBC3,CDKN1C,EGFR,IRAK1,NFKBIA,VIM
HOXA5	-12.926	transcription regulator		0.847	1.95078	0.0112	CDKN1A,COL1A1,CXCL8,EGR1,GADD45B,IER2,IGF1,KLF10,MDM2,RUNX2,SAT1,TGFB3
benzene		chemical toxicant		0.846	3.54975	0.000282	ACVR1C,ARHGAP18,ATF5,BCL2L1,BNIP3,CCNG1,CDK6,CDKN1A,CITED2,COL1A1,ECE1,EGR1,ID2,LTBR,MAPKAPK2,MDM2,MFGE8,NCKAP1,NR2F6,PDCL3,PLD1,PLS3,PRLR,PTPRF,RHOB,SLC9A3R1,STOM,TNFRSF1A
UDP		chemical - endogenous mammalian		0.844	1.98716	0.0103	CCL4,CXCL8,IFNG,IL12A,IL23A,SERPINE1,TNF
TCF7L1	2.308	transcription regulator		0.844	1.56225	0.0274	AR,ARHGDIB,ATF3,AXIN2,CCND2,ENPP2,EOMES,FGF5,ICOSLG/LOC102723996,JUN,KLF4,LAMA3,NKX2-5,NNAT,NR2F2,NR6A1,PCSK1N,PGLYRP3,PPARG,SLC26A2,TBX3,TCL1A,TFCP2L1,TNFRSF19
NFYB	-1.287	transcription regulator		0.842	5.03716	9.18e-06	ABCG2,ACTA2,AKAP17A,ARHGAP11A,ASMT,BCL11B,BCL2,BCL2L1,BCL2L11,CAPN12,CAV1,CBS/LOC102724560,CCNB1,CCNB2,CCT6B,CDC25C,CDCA8,CDH2,CDK1,CENPF,CHEK2,CHPT1,CHRNB1,CILK1,CIP2A,CKS2,COL1A1,COL5A3,CPEB3,CYTIP,DCC,DGKI,DNAJB6,DPP4,ENTPD7,F8,FAM214B,GABRA4,GADD45A,GALNT2,GAPDH,GART,GLIDR,GNA12,GOLGA6L9 (includes others),GTF2H2,H2AJ,H2BC9,HES7,HLA-DQB1,HMGB2,HMX3,HSPA13,HSPA7,IFFO1,IGDCC4,IGF1,KCTD1,KHDRBS3,KIAA0930,KLHL3,L2HGDH,LCOR,LYAR,MSRA,MTAP,NPR1,NUDT2,OAT,PCLAF,PDGFRB,PDIA4,PGM3,PLK1,RAB3C,RFC3,RHCE/RHD,RHOB,RIMBP2,RNPS1,RRM2,RUNX2,RWDD2A,S100A4,SESN1,SH3GL1,SHOX2,SLC39A8,SLC8A2,SNAI1,SPECC1,ST8SIA4,STX16,TBC1D32,TJP1,TM7SF3,TOP2A,UHRF1,USP13,VIM,VWF,YBX3,ZNF610,ZSCAN31	1222 (7)
IRF6	3.787	transcription regulator		0.841	4.59007	2.57e-05	ALOX15B,CBFA2T3,CCL2,CD274,CD69,CD86,CD9,CDH2,CXCL8,ENPP2,GRHL3,IL10,IL12B,IL17A,IL18,IL1B,IL23A,IL6,IVL,KLF4,NLRP3,PLAU,PPARG,PTGES,RCAN1,SLC7A2,SOCS1,TEAD4,TFAP4,TJP1,TLR4	1244 (15)
1-methyl-4-phenyl-1,2,3,6-tetrahydropyridine		chemical toxicant		0.841	3.00218	0.000995	AIF1,ANLN,ANXA2,APP,BCL2,BDNF,CASP1,CNR1,CSF1,CSF1R,EGR1,EGR3,FGF2,FOS,GDNF,GPT,HOMER1,IL18,IL1A,IL1B,IL6,ITGAM,JUN,LIF,LMCD1,MAP2,MPO,MVD,NLRP3,NOS1,NRARP,OSM,PAWR,PDGFRA,PLEKHF1,PTPRC,SGK1,SLC25A34,SQSTM1,TLR4,TNF,TNFRSF1A,TNFRSF1B	1918 (16)
TNFRSF4	2.264	transmembrane receptor		0.839	3.14448	0.000717	BCL2,BCL2A1,BCL2L1,CCL20,CXCL10,CXCR5,FOXP3,IFNG,IL10,IL13,IL17A,IL4,IL6,PRDM1,SOCS1	1519 (14)
BGN		other		0.839	2.82102	0.00151	AXIN2,CCL2,CCND1,CXCL13,CXCL3,CXCL8,EGFR,IL1B,LRP6,PLTP,POMC,RUNX2,SERPINE1,SMAD3,TNF,UTRN	2100 (16)
CDC73	-1.015	other		0.839	2.58004	0.00263	APP,CCND1,CXCL9,GBP1,HMGA1,HOXA9,IGF1,IGFBP4,IRF1,LGALS3,PTGES,RUNX1,SOCS1,STAT1	1623 (17)
ITGB1	1.353	transmembrane receptor		0.838	7.4389	3.64e-08	ACTA2,ADAM19,ADAMTS12,APOE,BCL2,BMP1,CCL2,CCL3L3,CCL4,CDH2,CDKN1A,COL19A1,COL1A1,COL27A1,COL4A4,COL7A1,CXCL10,CXCL8,DAG1,EIF4EBP1,EPO,ERBB2,FGFR3,FN1,FOS,GBP2,HLA-A,HLA-E,HSPG2,ICAM1,IFNG,IL12A,IL12B,IL17A,IL1B,IL1RN,IL6,ITGA1,ITGA3,ITGA5,ITGA7,ITGAM,ITGB3,ITGB7,JUN,JUNB,LAMA1,LAMB1,LAMC1,LIMS1,LOX,LRP6,LTBP3,MATN2,MMP19,PLAU,PLAUR,PTK2,ROBO1,SEMA5B,SERPINE1,SIDT1,SNAI1,TCF7L2,TECTA,TGM2,THBS1,TNF,TNFAIP3,TNFSF11,TNFSF12,TNXB,VEGFA,VIM,WNT5A	1854 (19)
TIRAP	1.099	other		0.835	2.9393	0.00115	CCL4,CD40,CD86,CXCL10,CXCL2,CXCL3,CXCL8,ICAM1,IFNG,IL10,IL12B,IL15,IL1B,IL6,IRF1,TNF,VCAM1	990 (18)
IL1RL2	21.378	transmembrane receptor		0.834	2.4437	0.0036	CCL20,CD1A,CD83,CXCL10,CXCL2,CXCL8,IL12A,IL1B,IL23A,IL6,TNF	917 (12)
SOCS6	-1.648	other		0.832	3.1891	0.000647	CEBPD,CXCL2,CXCL3,HBEGF,IL12A,IL18,IL1B,IL23A,PLA1A,PLAT,RGCC,STAT3,TNF	1211 (14)
DEK	-1.225	transcription regulator		0.832	2.90658	0.00124	AKT1,BIRC3,CCNB2,CDKN1A,CSF3R,CXCL8,LEF1,MCL1,NFKBIA,PRDX6	1781 (12)
DMD	6.387	other		0.831	5.55752	2.77e-06	ACHE,ACTG1,AIG1,ALKBH8,ARHGAP20,ATP1B2,BLNK,BTG2,CCT6A,CDC42BPA,CDKN1A,CENPM,CHRNA10,CLIP4,CNKSR1,CRYZ,CTSS,DAG1,DMD,DNAJB6,ENTPD3,EPB41L4B,FBXO32,FZD3,GMPR,GPD1,GSDME,HSPA8,HTR2B,IGF1,IL12A,IMPA2,KCNK3,KCNMA1,KCNN3,KRT18,LAMP2,LDB3,LGALS8,LIF,MAP7,MEF2C,MLF1,MPEG1,MYBPC1,MYBPC2,MYH7,MYL4,MYOZ1,MYT1L,NOS1,NQO2,OPN3,PACSIN1,PADI2,PLA2G4E,PPP1R14C,PPP1R3C,PSTPIP2,PYGM,RAP1GAP2,RCSD1,S100A10,SCHIP1,SCIN,SELENOP,SGCA,SGCB,SGSH,SH3GLB1,SLC24A5,SLC46A3,SLC9A2,SLC9A7,SORT1,ST3GAL6,SYNM,TMOD4,TNNI1,TTC7B,TTL,TTLL7,TUBA8,UCK2,UNC79,UTRN,VIM,WWC1,XK	1153 (5)
ILK	1.239	kinase		0.825	2.43063	0.00371	BCL2,CCND1,CD44,CNKSR3,DHFR,E2F1,ERBB2,FN1,HAMP,HSPA8,IL1B,IL6,ITGA6,ITGB1,LEF1,LIMS1,MYH7,NOTCH1,SLC4A1,SNAI1,TNF	1798 (16)
PRRX1	8.068	transcription regulator		0.823	2.3363	0.00461	ANGPT2,CXCL8,FGF8,FOS,LPP,PAX9,PDGFB,POU5F1,PPARG,SOX2,SOX9,VEGFA	1909 (12)
indomethacin		chemical drug		0.82	9.04239	9.07e-10	A2M,ABCA3,ACOT1,ACSL1,ALOX5,ANGPT2,ANXA1,ANXA2,APP,BCL2L1,BDNF,BIRC3,BIRC5,BTG2,C4A/C4B,CAPN2,CCL2,CCL3L3,CCNB1,CCND1,CD34,CD40,CD44,CD55,CD80,CD86,CDKN1A,CEBPA,CEBPB,CLU,CSF2RB,CTSD,CXCR4,EFEMP2,ELF3,FBLIM1,FCGR2A,FGF18,FGF2,FLT1,FOS,GCGR,GDF15,GPNMB,GSTM3,HGF,ICAM1,IDO1,IER3,IFITM3,IFNG,IGF1,IL10,IL12RB2,IL13,IL17A,IL17RB,IL1A,IL1B,IL1R1,IL4,IL6,ITGAM,KRT8,LAMC2,LGALS3,LOXL2,MANF,MCM3,MFN1,MPO,NOS1,P4HB,PDE4C,PLA1A,PLA2G4A,PLAUR,POMC,PPARA,PPARD,PPARG,PRKCA,PRKN,PRL,PRLR,PTGER4,PTGES,PTGS1,RBM3,RCN1,S100A10,S100A11,SDC1,SELL,STAR,TFPI2,TIMP1,TJP1,TMSB10/TMSB4X,TNF,TNFRSF10B,TNFRSF12A,TNFRSF21,TNFSF11,TP73,UAP1,UCP2,UPP1,VCAN,VDR,VEGFA,VIM	2223 (18)
PIAS1	-1.181	transcription regulator		0.82	4.87943	1.32e-05	ABCB11,ACTA2,BDNF,CCL2,CCND1,CDK1,CDKN1A,CXCL8,CYP17A1,DLGAP1,DNM1,EPHB2,GABRA5,GADD45A,GLS,GRIK4,GUCY1A1,KLF2,MCL1,MDM2,MYH11,MYH6,NAPB,NOS3,NRXN1,PAK1,PRL,RRAD,SCD,SLC17A7,SLC51B,STAT1,STXBP1,SV2B,SYP,UNC13A,UNC13B,UNC13C	2059 (19)
FAT1	1.296	other		0.82	3.67366	0.000212	CD24,CD44,IL1B,IL6,JUN,KLF4,PLAU,PRRX1,SNAI1,SOX2,SRC,STAT3,VIM,YES1,ZEB2	1594 (11)
APOH		transporter		0.82	1.98716	0.0103	CD36,CD40,CD80,CD83,CD86,IFNG,TNF
RET	23.001	kinase		0.818	4.5391	2.89e-05	ANXA1,ANXA4,AUH,BBC3,BCL2,CCL2,CCL20,CCND1,CLU,COL1A1,CSF1,CSF2,CSF3,CTSB,CXCL12,CXCL8,CXCR4,DNAJB2,DNAJC3,DPYSL2,DUSP8,EDNRB,EGR1,FOS,GDNF,GPX1,HSP90AA1,HSPA1L,HSPA8,HSPD1,IFNG,IL10,IL13,IL1B,IL6,ITGA6,KLK3,L3MBTL2,LORICRIN,LOX,MAPKAPK2,MMP7,MYH6,MYO18B,NOS1,PER3,PLAU,PLAUR,PLOD2,PRNP,PTPN13,REEP6,RET,S100A9,SCARA3,SDK1,SELL,STIP1,TAGLN2,TNF,TNNI1,TTN,VGF,WNT11,ZNF580	1582 (13)
SMAD1	1.419	transcription regulator		0.817	5.18575	6.52e-06	ACTA2,BCL2L1,BTG2,CDKN1A,CDKN2B,COCH,COL1A1,COL2A1,CSF1,CXCL2,CXCL3,GADD45B,GDNF,HEY1,HHEX,ICAM1,ID1,IRF1,NKX2-5,PDGFA,PDGFB,RUNX2,SMAD1,SMAD7,SOX9,VCAM1,VEGFA	2308 (24)
9Z,11E-octadecadienoic acid		chemical - endogenous mammalian		0.817	2.67778	0.0021	CD36,CPT1B,EBF1,FADS1,IL10,IL10RA,IL12A,IL12B,IL6ST,PPARG,SORBS1,THBS1,UCP2	1322 (17)
UTRN	1.31	transmembrane receptor		0.816	3.47496	0.000335	ACTG1,BMP4,BMPR2,DAG1,MYBPC2,UTRN
ursolic acid		chemical drug		0.816	3.25806	0.000552	AKR1B1,ATF3,ATG16L1,BCL2,BCL2L1,CCND1,CD69,CDKN1A,CLDN11,CXCR4,EIF4EBP1,ENPP6,FGF2,FOS,GDF15,HMGB1,IGF1,IL17A,IL1B,MAL,MKI67,MOBP,MOG,NR3C1,OLR1,PECAM1,PPARG,SLC6A9,STAT3,TLR4,TNFRSF10B,TUBB4A,VCAM1,VEGFA	1662 (13)
borrelia burgdorferi strain B31 peptidoglycan		chemical reagent		0.816	2.73993	0.00182	CXCL8,IFNG,IL1A,IL1B,IL6,TNF
RAG1	2.567	enzyme		0.816	2.29499	0.00507	CD4,CD86,COL2A1,CXCL10,CXCL2,EIF2AK2,IFNG,IL10,IL1B,IL23A,IL2RA,IL6,IRF7,ISG15,NT5E,PTAFR,RUNX2,STAT1,TLR3,TLR7,TNF	1266 (17)
GPR84	-1.005	G-protein coupled receptor		0.816	2.24872	0.00564	CCL3L3,IL12B,IL1B,IL6,PTGES2,TNF	1107 (9)
MAP3K21	1.835	kinase		0.816	2.24872	0.00564	CXCL8,IL12A,IL6,SNAI1,TNFSF15,VIM	2039 (17)
GPR183	1.423	G-protein coupled receptor		0.816	1.88273	0.0131	BCL2,BCL2L1,BCL2L11,BCL2L14,IFNG,PRDX2
CTSZ	1.248	peptidase		0.816	1.88273	0.0131	CD80,CD83,CD86,IL10,LILRB4,TNF
KCNA3	1.908	ion channel		0.816	1.59176	0.0256	FOXO1,IFNG,IL10,IL17A,IL2RA,IL6
zeranol		chemical - endogenous mammalian		0.816	1.43533	0.0367	AR,BCL2,BCL2L1,CITED2,CYP19A1,GSTM3,SLC9A3R1,TGFB3
DDB2	1.781	other		0.811	1.7167	0.0192	BBC3,CDKN1A,E2F1,EIF2AK2,NFKBIA,SEMA3A,VEGFA
ZEB1	-1.147	transcription regulator		0.81	1.67366	0.0212	ABCA3,CCNG2,CCR2,CDKN2B,COL1A1,CXADR,DOCK9,EDN1,EHD1,FN1,GATA3,IL10,IL1B,KIF13A,KRT18,LAMC2,LOX,LOXL2,LPCAT1,MAP1B,MPZL2,MUC1,NRP2,OAS1,PLAU,POLQ,RAB25,S100A10,SERPINE1,SFTPA1,ST14,THBS1,TP63,TP73,UBQLN1,VIM
NR1H3	-1.076	ligand-dependent nuclear receptor		0.809	18.7959	1.6e-19	ABCA1,ABCA2,ABCG1,ACTA2,ADRB2,ANLN,APOC2,APOD,APOE,APOM,ARL4C,ATF3,AURKA,AURKB,BCL2L1,BIRC5,BUB1B,CCL2,CCL3L3,CCL4,CCNA2,CCNB1,CCNB2,CCNE2,CCR1,CCR2,CCR3,CCR5,CCR7,CD274,CD38,CD4,CD40,CD55,CD5L,CD68,CDC25B,CDCA3,CDK1,CDKN1A,CENPA,CENPF,CETP,CH25H,CHEK2,CKS1B,CLSPN,CSF3,CX3CL1,CX3CR1,CXCL10,CXCL2,CYTH1,CYTIP,DDX60,DHRS9,EBI3,ENPP4,FAM3C,FBP1,FGL2,FOXM1,G0S2,GAS6,GBP4,GCK,GLI1,GPT,GPX1,GRAP2,HSD11B1,IFIT2,IFNG,IL10,IL12B,IL12RB1,IL1B,IL1RN,IL4,IL6,INSIG2,IRF7,IRF8,ITGAM,ITGB3,KIF20A,KIF23,KIF2C,KIF3C,KIF4A,KNL1,LAG3,LAIR1,LCP2,LY86,MERTK,MFGE8,MID1IP1,MKI67,MYLIP,NFKBIA,NOD1,NUSAP1,PLAU,PLK1,PLTP,PPARG,RB1,SCD,SLC16A10,SNAI1,SOCS1,STAR,SYN1,TAP1,THRA,TNF,TNFRSF9,TOP2A,TRIB1,UBC,UBE2C,UHRF1,VCAN,VEGFA,VIPR1,ZBP1	1928 (21)
E2F4	-1.083	transcription regulator		0.809	13.2396	5.76e-14	ANLN,ASF1B,AURKB,BARD1,BCL2,BCL2L11,BNIP3,BRCA1,BUB3,CALM1 (includes others),CASP4,CASP6,CCNA2,CCNB2,CCND1,CCNE1,CCNE2,CDC25C,CDCA3,CDCA4,CDK1,CDKN1A,CDKN2C,CENPA,CENPE,CHEK1,CHEK2,CKS1B,CKS2,CRADD,DDX11,DDX28,DHFR,DIRAS3,DUT,E2F1,E2F2,E2F3,E2F8,ECT2,FOXM1,GMNN,H2AX,H2AZ1,HLTF,HMGB1,HMGB3,HMMR,HSP90B1,ID3,IER5,KIF22,KIF4A,LPAR1,MAD2L1,MCL1,MCM10,MCM3,MCM5,MCM6,MKI67,MRTO4,MSH2,MTHFD1,MYB,NASP,NCL,NDC80,NEK2,NFE2L1,NPM1,ORC1,PCLAF,PCSK1N,PLK1,PLSCR1,PPARG,PRKDC,PRPSAP1,PSAT1,RANBP1,RB1,RBBP8,RBL1,RFC2,RFC3,RRM2,SERPINE1,SFRP1,SLC3A2,SMC2,SMC4,SPAG7,SRPRA,SSX2IP,STMN1,SUPT4H1,TEAD4,TERT,TMPO,TNF,TOP2A,TOP2B,TOPBP1,TP53BP2,TP73,TPX2,TTK,UBE2C,UHRF1,UNG,WDR76,XPC,ZNF160	1683 (13)
ATOH1	-1.992	transcription regulator		0.808	1.37366	0.0423	ANXA4,CCL1,CHRNA10,CUX2,CXCL8,CXCL9,HES1,HES5,IL18,IL32,MGAT5B,MREG,NOS1,NOTCH4,TNFSF4
INCB054329		chemical drug		0.807	3.21112	0.000615	CCND1,CCND2,FGFR3,IL6R,JAK1,JAK2,NSD2,STAT3	1176 (10)
DLL1	-1.067	enzyme		0.806	2.98716	0.00103	BCL2,BIRC5,CD86,CDH2,CDKN1A,DLL4,EFNB1,EFNB2,EPHA4,GATA3,HES1,HES5,IFNG,IL10,IL13,IL17A,JAG1,LFNG,MYH11	1005 (17)
ROR1	4.099	kinase		0.804	3.48545	0.000327	AMOTL2,AXL,CDKN2C,EMP2,ETV5,GAS6,GLS,MAP1B,MAP2,SERPINE1,SGK1,SNAI1,STMN1,THBS1,TJP1,TNS1,TOP2A,VIM	1499 (16)
MIR31HG	1.904	other		0.801	3.14448	0.000717	CDKN1A,CTSB,CXCL2,CXCL8,EGFR,EREG,FGF2,HGF,IGFBP7,IL1A,IL1B,IL6,SERPINE1,TIMP1,TNFRSF11B	1548 (20)
PDK2	1.267	kinase		0.801	1.59176	0.0256	ASIC3,IL10,IL1B,IL6,IRF8,TNF
PIP5K1A	1.084	kinase		0.801	1.35754	0.0439	CXCL8,FEZ1,KISS1R,NME1,PIP5K1B,PIP5K1C
ITGAL	1.011	transmembrane receptor		0.8	4.20412	6.25e-05	CD69,CD80,CD86,GATA3,HES1,HEY1,IL10,IL12RB2,IL13,IL4,ITGA4,NOTCH1,TNF	1299 (19)
BRD4	1.003	kinase		0.797	24.1637	6.86e-25	ABCC4,ABLIM1,ACSM3,ACTA2,ALDH1B1,ANKRA2,AURKB,BBC3,BCL2,BCL2L1,BCL3,BDH1,BTG2,CCNA2,CCND1,CCND2,CCR1,CD274,CD4,CDCA5,CDCP1,CDKN1A,CDKN2B,CEBPA,COL1A1,CXCL2,CXCL3,CXCL8,CXCR4,CXCR5,DCTPP1,DDIT3,DERL3,DRAM1,FADS1,FKBP11,FN1,FOS,FOSL2,GADD45A,GFI1,GLI1,HBD,HS1BP3,ICAM1,ID2,IER5,IGLL1/IGLL5,IL2RA,IL6,IL6R,IL7R,IRF1,IRF8,ITGA1,ITGA4,ITGA5,ITGB1,ITGB5,JARID2,KAT2A,KCNA3,KCNQ5,KDM3A,KIF23,LCK,LOX,LOXL2,MAL,MANEAL,MCL1,MCM3,MDM2,METAP1D,MYB,NAV1,NME1,NQO1,NUP210,PDGFA,PDGFB,PDGFC,PDGFRB,PIM2,PLAT,PLAU,POLE2,POLR3G,PRDM1,PTPN22,RNF125,RRM2,RRM2B,RRS1,SESN2,SFXN4,SLC16A9,SLC19A1,SLC7A2,SMARCA4,SORD,STC2,THBS1,THBS2,TIMP1,TNFRSF10B,TNFRSF10D,TOP2A,TP53I3,WNT5A,XBP1	2313 (22)
SPIB	3.393	transcription regulator		0.79	3.31247	0.000487	APOE,ARHGAP6,ATF3,BLNK,BMP6,CCDC12,CCR2,CCR5,CCR9,CD200,CD80,CD86,CLEC4M,COL2A1,DDX46,EGR1,EGR2,EPCAM,GEM,GNA15,IFNA2,IL18,IL23A,IL2RA,KDM6B,KLF6,KLK3,LRRFIP1,MARCHF1,MEF2C,NEIL1,NET1,NRXN2,P2RY12,PRDM1,PRDX2,PTPRF,RAG1,TENT5C,TNFRSF11B,XBP1,ZC3H13	404 (3)
BCR-ABL1		fusion gene/product		0.789	4.42481	3.76e-05	AURKA,AURKB,BCL2,BCL2A1,BCL2L1,BCL2L11,BIRC5,BLK,BLM,BRCA1,CAV1,CCL2,CCND1,CD36,CDKN2C,CDKN2D,CEBPA,CEBPB,CSF2RB,CSF3R,CXCR4,FOXM1,FYN,GAS2,GYS1,HK3,ID1,IL1RAP,IL2RA,MYB,OSM,PDK3,PIK3CG,PRKCB,PRKCI,SGMS1,SLC2A3,SOCS1,SOCS2,TNFRSF10B,TNFSF10,UNG	1935 (18)
FZD8	-1.924	G-protein coupled receptor		0.789	3.4034	0.000395	ACTA2,BIRC5,BMP4,COL1A1,FGF8,FN1,GATA4,IGFBP5,MYH6,TJP1,VCAN,VIM	1525 (13)
HULC		other		0.788	1.49214	0.0322	CDH2,CDKN2C,HMGA2,ITGB1,SNAI1,SQSTM1,VIM
FOXF1	1.046	transcription regulator		0.787	3.67366	0.000212	ACTG2,CCND1,CCNE1,CDK6,CDKN1A,ERRFI1,FGF2,HGF,ITGA5,ITGB3,MYH11,MYLK,PDGFRA,VCAM1,WNT5A	988 (7)
AIF1	3.909	other		0.787	1.84164	0.0144	ACTA2,CCNB1,CCND1,CCNE1,COL1A1,IL17A,IL4,IL6
ADAP1	2.222	other		0.784	3.69037	0.000204	CD69,FOS,GZMB,HAMP,IL23A,IL7R,JUN,LTA,RGCC,TNF	2210 (15)
2-methoxyestradiol		chemical - endogenous mammalian		0.784	2.17914	0.00662	ATF3,BCL2L1,BCL2L11,CAV1,CXCR4,ID1,IFNG,IL10,IL17A,IL4,IL6,ITGB5,LALBA,LOC102724788/PRODH,LOX,MCL1,MUC1,SERPINE2,SOD1,TNF	1828 (17)
vorinostat		chemical drug		0.782	6.97062	1.07e-07	ABCG1,APLP1,AR,ATP2B4,AURKA,BBC3,BCL2,BCL2L1,BCL2L11,BIK,BIRC2,BIRC3,BIRC5,BMF,BRAF,BRCA1,CASP1,CCL3L3,CCNB1,CCND1,CCND2,CCR1,CCR2,CCR3,CCR5,CD1D,CD276,CD69,CDH2,CDK1,CDKN1A,CDYL2,CEBPA,CISH,CLU,CTSD,CXCL8,CYP27B1,CYP51A1,DDIT3,DLC1,DUSP1,EDN1,EGFR,EGR1,ERBB2,GRN,HDAC1,HDAC6,HLA-DQB1,HLA-DRB5,HSPA5,ICAM1,IFNG,IL10,IL12A,IL12B,IL17A,IL1A,IL1B,IL6,IRF1,JUN,KLF4,let-7,LGI1,LIPG,LSS,LTA,LTBR,MCL1,MCM2,MFGE8,mir-132,mir-24,mir-25,mir-548,MKI67,MVD,MYB,NFKBIA,NOS3,OSBPL3,OSM,PDGFB,PLIN4,PNPLA3,PRDM1,PTGES,RB1,RGS2,RUNX2,S100A9,SEMA3A,SLC5A5,SLC9A3R1,SMARCB1,SMN1/SMN2,SOCS1,SOCS3,SPI1,ST14,ST3GAL5,SULT4A1,TERT,TNF,TNFRSF10B,TNFRSF1A,TNFSF10,TOP2A,TP73,TRADD,TRAF1,TRAF4,VIM,ZFPM1	2008 (16)
8-pCPT-2-O-Me-cAMP		chemical reagent		0.779	1.6968	0.0201	CCL3L3,CCL4,GRN,ID1,IL1B,IL6,OXTR,PRL,THBS1,TNF
oxaliplatin		chemical drug		0.777	4.32514	4.73e-05	AKT1,ANXA2,BBC3,BCL2,BCL2L1,BCL2L11,BIRC5,CCND1,CDC7,CDKN1A,CHEK2,EGFR,GAP43,GDF15,H2AX,KIF23,let-7,mir-221,mir-25,mir-29,mir-320,MMP7,NCSTN,NOTCH1,SAT1,SMC1A,SQSTM1,STAT1,STAT3,TMSB10/TMSB4X,TNFRSF10C,TOP2A,TP73,TRAIP,UGGT1,VIM	2019 (23)
beraprost		chemical drug		0.777	4.20971	6.17e-05	CCL2,CD86,COL1A1,CREM,EDN1,FN1,IL10,IL1B,SOD1,TNF	797 (7)
10E,12Z-octadecadienoic acid		chemical - endogenous mammalian		0.774	5.05651	8.78e-06	ABCA1,ABCG1,ACSM3,ACSS2,ANKDD1A,APLN,ARHGEF39,ATF3,B3GNT7,BCL2,BIRC5,CAV1,CBR3,CCL2,CD36,CDKN3,CEBPA,CLCN1,CLEC12A,CLIC5,CPT1B,CREB5,CXCL8,DCSTAMP,DDIT3,DLGAP5,EBF1,EGR2,FADS1,GCNT4,GDF15,HMMR,HSD11B1,IGF1,IL10,IL1B,IL1RN,IL6,IL6ST,KCTD19,LGALS12,LIPE,LRP1,MCM10,ME1,NAMPT,NDC80,NOTCH4,NPTX1,NXPH3,PBK,PBXIP1,PLK2,PNPLA2,PPARG,PPP1R3B,RGS1,SCD,SLC1A3,SNCAIP,SORBS1,TECTA,TM4SF19,TNF,TNIP3,TUBA8,UCP2,VNN1,XBP1	1684 (19)
mir-130	-2.989	microRNA		0.772	2.6038	0.00249	ABCB1,AIF1,CCL2,CD68,CD86,DEPDC1,FGFR1,GADD45A,HOXA5,IFNG,IL10,IL17A,IL1B,IL4,IL6,IRF8,KLF4,PPARA,STX6,TNF	1424 (19)
troglitazone		chemical drug		0.771	9.4828	3.29e-10	ABCA1,ABCA12,ABCB11,ABCG1,ABCG2,ABHD2,ACOT2,ACSL1,ACTA2,ANGPTL4,ANXA2,AQP3,AR,ARF4,ARHGEF19,ATF3,AXIN2,BCL2,BCL2L1,BIRC3,BIRC5,BMP1,C12orf42,C3,CAV1,CCL2,CCL3,CCNB1,CCND1,CCND2,CCNJ,CD34,CD36,CD80,CD86,CDKN1A,CDKN2C,CEBPA,CEBPD,CEP70,CFL1,CIB2,CIDEC,CIITA,COL15A1,COL1A1,CPT1B,CREB1,CSF2,CTNNAL1,CXCL10,CXCL3,CXCL8,CXCL9,CYP19A1,CYP1A1,DDIT3,DHRS3,E2F1,E2F2,ECH1,ECT2,EGFR,EGLN3,EGR1,ELK1,ETS1,FBXW7,FGGY,FN1,FOS,FOSL1,G0S2,GADD45A,GBP2,GCK,GDF15,GPD1,HGF,HIPK2,HMGB1,HMGB3,HMGN2,HMMR,HSPA5,ICAM1,IFI16,IFNG,IL1B,IL6,IRS1,ITGA6,ITM2A,JUN,KIF14,KLF4,KLK3,LAMA3,LIPE,LOC102724788/PRODH,LTC4S,MC1R,MCL1,ME1,MGMT,MKI67,MPO,MUC1,MYB,MYH11,NAGK,NCAPH,NCF1,NEIL3,NFKBIA,NOTCH3,NR2F2,NRIP1,NUF2,OSBP2,P4HA1,PADI2,PC,PDE3B,PDGFRA,PEMT,PEX11A,PFAS,PLIN4,PNPLA8,POU2F1,PPARA,PPARG,PTGES,RACGAP1,RB1,RGS10,SCD,SDC1,SERPINE1,SKA3,SLC27A1,SNAI1,SORBS1,STYX,TBXAS1,TERT,TESMIN,TNF,TST,UCP2,UPK1A,UPK2,USP13,USP18,VCAM1,VEGFA,WEE1,WT1	1579 (16)
gefitinib		chemical drug		0.77	13.8861	1.3e-14	AICDA,AKT1,AURKA,AURKB,BCL2,BCL2L1,BCL2L11,BIRC5,BMF,BRCA1,BTG2,C3,CCL2,CCNB1,CCND1,CCNE1,CCNE2,CCNF,CD274,CDC25C,CDH2,CDKN2D,CEBPB,CEBPD,CELSR2,CHEK1,CHEK2,CKAP2,COL15A1,COL1A1,CTNNAL1,CTSA,CTSB,CXCL2,CXCL8,DHFR,ECT2,EFNA1,EGFR,EGR3,EHD1,EPSTI1,ERBB2,ETV4,ETV5,FGF18,FLT1,FOSL1,FRAT1,FRAT2,FSCN1,GADD45B,GCNT3,GHR,GLI1,HSP90B1,ID1,IGF1,IGFBP5,IL1B,IL1R2,IL7,ITGA2,KIF11,KIF23,MAP2K6,MCM3,MCM8,MKI67,MTBP,NFKB2,NOTCH1,NRP2,OSM,PDGFRA,PLAUR,PPARG,PRL,RBL1,RHOB,S100A14,S100A9,SLC20A1,SLC2A3,SMC2,SMO,SOS1,SOX9,SPRED2,SPRY4,STAT1,TGM2,TLR2,TNF,TNFRSF10B,TNFSF10,TOP2A,TRAF1,VEGFA,VIM,XRCC2	2350 (20)
levodopa		chemical - endogenous mammalian		0.769	19.6162	2.42e-20	ABCA7,ACKR1,ACTA2,ADGRB2,ADORA2A,AGFG2,AGPAT1,AIF1,APLP1,ARHGAP4,ARHGEF19,ARL3,ARRB2,ATG16L1,AXL,BBC3,BCL2,BCL2L1,BTBD3,C1QTNF12,C4A/C4B,CACNA1H,CACNB2,CAMK1G,CAPG,CASK,CASKIN2,CBR3,CCND1,CCNG2,CCNYL1,CCS,CD200,CDC42EP2,CDC42EP3,CHAC1,CHST11,CIART,CIB2,CINP,CITED4,CLIC6,CLIP4,CMTM4,CNR1,COCH,COQ8B,CORO2B,COTL1,CRY2,CRYM,CTNNBIP1,CTSB,CTXN1,CXCL12,CYTH4,DAAM1,DBP,DCAF4,DDIT4L,DDOST,DGKI,DIXDC1,DLGAP1,DMKN,DOC2B,DPP7,DUSP1,ECE1,EDNRB,EFNA5,EGR2,EPOR,ETS2,F11R,FAM114A1,FAM189A1,FAM210B,FAM81A,FCGRT,FES,FOS,FOSL1,FOXO1,FRAT2,GABARAPL1,GADD45B,GAPDH,GAS7,GDNF,GKAP1,GNA13,GNG7,GNS,GOLIM4,GPD1,GPD2,GRIN1,GSTM1,GUCY1A1,H2AX,HBEGF,HECW1,HLA-A,HOMER1,IDO1,IER3,IGFBP2,IGFBP5,IL11RA,IL18BP,INPP5F,INSYN2B,ITGB1BP1,JUNB,KCNA5,KCNA6,KCND2,KCNK1,KDM3A,KLF6,KLF9,KLHL6,KYAT1,LAG3,LAMP2,LAT2,LGALS8,LINGO3,LMNA,LORICRIN,LPAR4,LPP,LRRC1,LYAR,LZTS3,MAPK11,MBNL2,MDGA2,MEF2C,MEIS2,METAP1D,MFSD2A,MICAL1,MITF,MRPL48,MSMO1,MSRB1,MTERF2,MTF2,MXD1,MYL4,MYO1B,MYO5B,NAPRT,NASP,NAV1,NCF4,NEDD4L,NIT1,NOL3,NPAS4,NPC2,NRARP,NT5E,NUAK1,PA2G4,PADI2,PALM,PALS2,PAOX,PARD6A,PARM1,PCDHGB4,PCED1A,PCYT2,PDE4DIP,PDGFA,PDZD2,PFN2,PGM2L1,PIEZO2,PIK3CG,PIK3R1,PKIA,PKP2,PLD4,PLEKHA2,PLK2,PPM1L,PPP1R2,PPP2R2C,PRICKLE1,PRKD3,PRKG2,PRL,PTBP1,PTK2B,RAB13,RAB8A,RAP1GAP,RASGRP1,REEP3,RELL1,RENBP,RFC2,RILP,RILPL1,RIMS1,RPUSD1,S100A10,S1PR2,SATB1,SCG5,SCN4B,SCRN1,SELENON,SERAC1,SERPINB6,SEZ6,SFXN3,SH3BGRL3,SH3PXD2B,SHANK3,SIAH2,SKAP1,SLC22A17,SLC22A18,SLC29A3,SLC2A13,SLC32A1,SLC44A2,SLC66A1,SMIM14,SMPD3,SNX9,SOBP,SORCS2,SOX5,SOX9,SPAG6,SPOUT1,SRPRB,ST3GAL5,STXBP1,SYN1,SYN2,SYNE1,SYT12,TCF4,TCIRG1,TDRKH,TET3,TIAM1,TIAM2,TLE1,TMC6,TMCC2,TMED10,TMEM106C,TMEM141,TMEM238,TMEM41B,TMEM63B,TNFAIP1,TNFRSF19,TPD52,TRAPPC1,TRERF1,TSEN2,TTYH1,TUSC1,UAP1L1,UFSP1,UNC13C,UPB1,VAMP1,VANGL2,VAT1,VAT1L,VGF,VLDLR,WDR17,WWTR1,ZEB2,ZFHX3,ZNF717	1746 (21)
FCER1A	-1.722	transmembrane receptor		0.769	2.21396	0.00611	BCL2,CCL3L3,CEBPA,CSF2,IL13,IL4,IL6,LAT2,PPARG,SIRPA,TNF	1185 (19)
ARID3B	1.288	transcription regulator		0.768	3.2644	0.000544	BCL2L11,CASP10,POU5F1,TNF,TNFRSF1B,TNFSF10,TRADD
ATP2B2	6.786	transporter		0.768	3.00174	0.000996	A2M,BCL2,C15orf48,CALR,CBR3,CDKN1A,CLIP3,DDIT3,DDR2,EIF4EBP1,GADD45A,HIPK2,HSPA5,IGFBP5,IL12RB1,LTBP3,NUPR1,PIERCE1,SLC66A3,UBD,XBP1,ZBP1	1612 (16)
LY2090314		chemical drug		0.766	3.47496	0.000335	IL10,IL23A,IL6,PLD1,PLD2,PRKCA	839 (7)
CD70	1.192	cytokine		0.765	3.4034	0.000395	BCL2A1,CCND2,CD1D,CD27,CD44,CD69,CR2,CXCL10,IFNG,IL2RA,PRDM1,SELL	1840 (17)
asbestos		chemical toxicant		0.765	1.88273	0.0131	CXCL8,FOSL1,JUN,JUNB,PDGFA,TNF
deoxycorticosterone acetate/potassium chloride/sodium chloride		chemical reagent		0.765	1.36754	0.0429	ATP6AP2,CCR5,COL1A1,CXCL2,FN1,IL1B,IL23A,IL6,NOS1,NOS3,NR2F2,PTGS1,TNF,VDR
NDP	-1.022	growth factor		0.763	2.39903	0.00399	ANGPT2,BDNF,EDN2,FGF2,LIF,NDUFA4L2,NUPR1,SERPINF1
RNA polymerase II		complex		0.762	6.68403	2.07e-07	ADAM23,AGPAT2,ANGPTL4,APOM,ARID5A,ATP6V0A1,B2M,BCL2,BLNK,BRCA1,C3,CBR1,CCNB1,CCNB2,CCND2,CCNE2,CD4,CD40,CD80,CD82,CD83,CDKN1A,CEBPA,CHEK2,CIITA,CISH,CSF1,CXCL2,CXCL8,CXCR4,CXCR5,CYP1A1,CYP1B1,DCTPP1,DDIT3,DDX11,DHFR,DLGAP5,DUSP1,ERBB2,ESRRA,FANCI,FLT1,FOS,FOSL1,FOSL2,FOXC1,GADD45A,GADD45B,GAPDH,GATA4,GBP2,GDF15,GHR,GPT,HLA-DQA1,HOXA1,HOXA7,HOXA9,HSD11B2,ICAM1,ID1,IFNGR1,IGF1,IL12B,IL17A,IL1B,IL1RN,IL2RA,IL4,IL6,ITGA5,JUN,JUNB,KPNA2,KSR2,L1CAM,MAD2L1,MAL,MCM3,MEF2C,NBPF10 (includes others),NFKBIA,NOS3,OASL,OSGIN1,PBX3,PCDHGC3,PKMYT1,POLB,POMC,PPARG,PRLR,PTK2,RBBP8,RND3,RUNX2,SLC27A2,SLC2A3,SMN1/SMN2,SOCS3,SORBS1,SPAG7,SPI1,TAP1,TAPBP,TERT,THBS2,TNF,TNFSF11,TOP2A,UBC,VEGFA,VTRNA1-3,ZNF268	2270 (23)
famotidine		chemical drug		0.762	1.34486	0.0452	CD80,CXCL2,ICAM1,TNF
ARL5B	1.208	enzyme		0.762	1.34486	0.0452	CXCL10,IGF2R,IL6,TNF
pemetrexed		chemical drug		0.761	4.46597	3.42e-05	ARRDC3,CCL20,CDKN1A,DCK,DHFR,EDA2R,GDF15,IL1A,IL1B,IL24,IL6,LIF,MDM2,NECTIN4,OSM,PLK2,SLC29A1	2040 (20)
phenylbutazone		chemical drug		0.761	4.11464	7.68e-05	A2M,ANXA1,ANXA2,C4A/C4B,CCND1,CD44,CDCP1,CLU,EFEMP2,FBLIM1,FCGR2A,GCGR,GPNMB,GSTM3,IDO1,IER3,LAMC2,LGALS3,MCM3,PLA1A,RBM3,RCN1,S100A10,S100A11,STING1,TIMP1,TMSB10/TMSB4X,TNFRSF12A,UPP1,VIM	1442 (11)
concanamycin A		chemical drug		0.761	1.96658	0.0108	BIRC5,BST2,GRN,ICAM1,IFNG,IL4,NFKBIA,PPARG,VCAM1
ARHGAP21	-1.556	other		0.756	6.95078	1.12e-07	ARID5A,CITED2,CXCL10,CXCL2,FGL2,IFIT3,IL12A,IL15,IL15RA,IL18,IRF1,ISG20,LMO4,LTA,MERTK,NFKBIZ,NMI,PLA1A,PLAT,RBL1,RILPL1,SH3BP5,SLCO3A1,SLFN12L,TCF4,TLR3,TNF,TNFSF8
miR-24-3p (and other miRNAs w/seed GGCUCAG)		mature microRNA		0.756	2.56864	0.0027	ACVR1B,AURKB,BBC3,BRCA1,CASP1,CCNA2,CDK1,CEBPA-DT,DHFR,DUSP1,E2F2,FURIN,IL6,JPH2,NOTCH1,SMAD3,TNF
LEF1	-4.752	transcription regulator		0.752	18.3098	4.9e-19	ABCG2,ACTA2,ADAM23,ANXA1,AR,ARHGAP20,ARHGDIB,ARRB2,ARRDC4,ATF6,ATP6V0A1,AXIN2,BAIAP3,BCL2,BIRC5,BLK,BMPR2,BRCA1,CARD9,CAV1,CCL4,CCND1,CD1D,CD200,CD274,CD44,CD83,CDK1,CDKN1A,CEBPD,CHEK1,CPE,CSF3R,CTTN,CX3CR1,CXCR4,DAPK2,DEPDC1B,DKK4,EMILIN2,ENPP2,EVI5,FCRLA,FGF18,FGF8,FGFR1,FN1,FRMD6,G0S2,GATA3,GEM,GPR15,GSAP,HEATR9,HES1,HES7,HLA-DQA1,ICOSLG/LOC102723996,ID2,IFITM3,IL12RB2,IL13,IL18R1,IL4,IL6,IL7R,INPP5F,IRAK3,ITGB8,ITSN1,JAG1,KIF11,KIF13A,LAG3,LAIR1,LAMA3,LAMC1,LCK,LEF1,LFNG,LONRF1,MAPK12,MBNL3,MITF,MMP7,MXD1,MZB1,NCF1,NCOA7,NFKBID,NHSL2,NLRP3,NNAT,NOTCH2,NR2F2,NRCAM,NRN1,NUMBL,P2RY1,PCSK1N,PDGFB,PGLYRP3,PIK3R6,PIP5K1B,PKIB,PLAG1,PLCB4,PLTP,PLXNB2,PPM1L,PRDM1,PRKCH,PTGER2,PTPRO,PYGL,RASGEF1B,RASGRP3,RBPMS,RFNG,RNF8,RRAGD,RUNX2,S100A4,SGK1,SH3RF1,SLC41A2,SMPD3,SOX9,SPATC1,SPATS2,SPECC1,SPRY1,ST14,STAC2,STX11,TANC2,TBC1D2,TBX21,TCF4,TEX15,TIAM1,TLCD5,TLR2,TLR7,TLR9,TMEM221,TNFRSF13C,TNFSF4,TNIP3,USP27X,VIM,YPEL2,ZC3H12D,ZNF467	2263 (24)
amitriptyline		chemical drug		0.752	1.78252	0.0165	ASAH1,BDNF,CASP1,CCND2,CDKN1A,DEPP1,FGF2,GDNF,LSS,NR3C1,SLC2A3,WIPI1
mibolerone		chemical drug		0.75	8.72354	1.89e-09	ABCA8,ACSL1,AHNAK,AHR,ALCAM,AR,ARF4,BMP6,C4A/C4B,CALR,CALU,CAMKK2,CCDC80,CCND1,CDK1,CEACAM1,CHPT1,CLEC11A,CLTB,CLU,COL1A1,CYP51A1,DAD1,DHRS3,DNAJA4,DNAJB11,EIF4A1,FGF8,FKBP11,FKBP1A,FOSL2,GMNN,GPNMB,HDLBP,HLA-DQA1,HLA-E,HSD17B11,HSP90B1,HSPA5,HYOU1,IFNGR1,IGF1,INCENP,IRF7,ISYNA1,JUN,KLF10,KLK3,LRG1,LSS,MAL,MAN2A1,NKX3-1,NME1,P4HB,PPIB,PRKCH,SARAF,SEC23B,SERP1,SLC25A5,SQLE,STMN1,TAX1BP1,TMPRSS2,TOP2A,UCP2,UFM1,USO1,USP18	1678 (7)
HG-9-91-01		chemical drug		0.747	3.2644	0.000544	CYP19A1,IL10,IL12B,IL1B,IL6,STAR,TNF
MAPK9	-1.311	kinase		0.745	6.71444	1.93e-07	ABCB11,ABCB4,BBC3,BCL2,BCL2L11,BIRC3,BMP1,BMP4,CAV1,CCL2,CDKN1A,CDT1,CEBPB,CIDEC,CXCL8,CYP1A1,DMD,EDN1,EGR1,EIF4E,EOMES,FGL2,FOS,FOSL1,FOSL2,FOXP3,GADD45A,GADD45B,GAPDH,GSTM1,HMGA1,HMGN2,IER2,IFI16,IFNG,IGFBP2,IL12A,IL12B,IL12RB2,IL15RA,IL18,IL1B,IL4,IL6,IRF9,ISG20,JUN,JUNB,KLF6,LGALS3BP,LIF,LMNA,LTA,MARCKSL1,NCL,NMI,NOS3,PDIA3,PLA1A,PLA2G4A,PLAT,PPARA,PPARG,PTGES,RBL1,RILPL1,SCD,SELPLG,SLFN12L,TBX21,THRA,TLR3,TNF,TNFAIP3,TNFSF8,VDR,ZFP36,ZYX	1602 (15)
DEF6	-1.326	other		0.745	4.74232	1.81e-05	CDH2,FN1,FOS,IFNG,IL10,IL12B,IL17A,IL4,IL6,NFATC1,PRDM1,SNAI1,TNF,VIM,ZBTB46,ZEB2	1087 (19)
HOXD3	-1.023	transcription regulator		0.745	2.21396	0.00611	COL1A1,HAMP,HOXA3,ITGA5,ITGB3,JUP,SDC1,SERPINE1,TGM2,THBS1,TSPAN7
CRYAB	1.288	other		0.745	1.75449	0.0176	APP,BAG3,CASP6,CCND1,COL2A1,FBXO32,HAMP,HSPB8,IFNG,IL12B,IL17A,IL6,VEGFA
MEIS2	-20.454	transcription regulator		0.745	1.49214	0.0322	BCL2,CDKN2B,ID1,ID3,IGF1,LMNA,OSR2,PAX6,RUNX2,SHOX2,WNT5A,XCL1
oleic acid		chemical - endogenous mammalian		0.744	5.30892	4.91e-06	ABCA1,ACACB,ACSL1,ALOX5,ANGPTL4,APOE,APP,AQP3,AQP9,ATF3,ATF6,BBC3,CD36,CD38,CD68,CEBPB,CERS6,CETP,CLU,CPT1B,CX3CL1,CXCL8,DDIT3,DEFB4A/DEFB4B,DEGS1,DUSP1,EDN1,EGR1,EPO,FFAR1,FOS,GADD45A,GADD45B,GAPDH,GCLC,GDF15,HSPA5,ICAM1,IGF1,IL10,IL1B,IL6,LIPE,MTTP,NCF1,NFKBIA,NOS3,OLR1,PLIN4,PNPLA2,PNPLA3,PPARA,PPARG,PRKN,RARRES2,SCD,SERPINE1,SPHK1,TLR2,TLR4,TNF,UCP2,VCAM1,WWTR1,XBP1	2289 (22)
ERBB2	1.928	kinase		0.743	36.2	6.31e-37	ABCG2,ACP2,ACSS2,ACTA2,ADAM19,ADAMTS16,AHNAK,AIMP2,AKAP12,AKT1,ALDOC,ANG,ANGPT2,ANGPTL4,ANXA2,AR,ARHGEF5,ASPM,ATF3,ATP6AP2,ATP6V1A,AURKA,AXIN2,B3GALT6,B4GALT3,BARD1,BCL2,BCL2L1,BCL3,BEX2,BIRC3,BIRC5,BMP1,BNIP3,BRIP1,BTG2,BUB1B,C4BPB,CADM1,CAVIN1,CAVIN3,CBFA2T3,CCDC80,CCL2,CCL20,CCL4,CCNA2,CCNB1,CCNB2,CCND1,CCND2,CCNE1,CCNE2,CD33,CD34,CD36,CD82,CD9,CDC14B,CDC20,CDC25B,CDC25C,CDC42EP2,CDC42EP3,CDC7,CDCA2,CDCA3,CDCA4,CDCA5,CDCA7,CDCA8,CDCP1,CDH2,CDK1,CDK6,CDKN1A,CDKN2B,CDKN2C,CDKN3,CDON,CDT1,CEBPB,CELSR2,CENPA,CENPE,CENPF,CHD1L,CHD7,CHDH,CHEK1,CHST10,CHST2,CHST3,CIDEC,CKS1B,CKS2,CLEC11A,CLU,COL18A1,COL1A1,COL6A1,COL6A2,COL7A1,CRADD,CRIP1,CSE1L,CSF1R,CSF2,CTSB,CXCL10,CXCL12,CXCL3,CXCL8,CYB561,CYP2J2,CYP4B1,CYP51A1,DAAM1,DAG1,DAP,DDIT3,DDX10,DHFR,DNAJB6,DOK1,DPEP1,DSE,DSG2,DTX1,DUSP18,E2F1,E2F2,E2F3,E2F8,EDN1,EDN2,EFNB3,EGFR,EGR1,EHHADH,EIF4EBP1,ELF3,ELK1,ELK3,ELL2,EPCAM,EPHB2,EPSTI1,ERAP1,ERBB2,ERBB3,EREG,ESPL1,ESR2,ETV4,ETV5,EXT1,F2R,FEZ2,FLOT2,FLT1,FN1,FOS,FOXO1,FRRS1,FSCN1,FSTL3,FUT11,FZD4,GALNT11,GALNT18,GALNT3,GART,GAS6,GATA3,GBE1,GBP6,GHR,GINS2,GINS3,GLS,GLUL,GNAI1,GNPTAB,GPD2,GPM6B,GSTZ1,GTF3A,GYG1,GZMH,HBEGF,HEPH,HES1,HES2,HES7,HEY1,HEYL,HGSNAT,HM13,HMGA2,HMGB2,HOMER2,HSD17B11,HSPB8,ICAM1,ID1,ID2,IDH1,IFNG,IGF2R,IGFBP4,IGFBP5,IL1A,IL1B,IL6,IL6R,IL6ST,IRF6,ITGA2,ITGA5,ITGA6,ITGB1,ITGB3,ITPK1,ITPR2,JAG1,JAG2,JAK1,JCHAIN,JUN,JUNB,JUP,KIFC3,KLF4,KLK3,L1CAM,LAD1,LAMB1,LAMB2,LAMB3,LAMC2,LAMP2,let-7,LGALS3,LITAF,LMO4,LPCAT1,LRRFIP1,LSR,LSS,LTBP2,LTBP3,MACF1,MAN1A1,MAN2A1,MAN2A2,MAP1B,MAPK13,MAPK4,MAPK8IP3,MAST1,MCL1,MCM10,MCM2,MCM3,MCM5,MCM6,MCM7,MCM8,MDM2,MFNG,MGAT4A,mir-130,mir-132,mir-223,mir-24,mir-27,mir-29,mir-320,mir-423,MITF,MKI67,MKNK2,MMP7,MUC1,MXI1,MYBL1,MYL9,MYO10,NAPRT,NCAPG,NDC80,NEDD9,NEK2,NET1,NFKB2,NOTCH1,NOTCH2,NOTCH3,NOTCH4,NPC2,NPNT,NR1H2,NRBP1,NT5E,NUP210,ORC1,ORC6,P4HA2,PCDHGA12,PDE8A,PDGFD,PDIA4,PDK1,PDLIM4,PEG3,PFN2,PGM1,PHLDA2,PLAC8,PLAT,PLAU,PLAUR,PMEPA1,PMVK,POLB,POLE,POLE2,POLE4,POLG2,POLI,POLQ,POLR3B,POLR3D,POLR3K,PPARG,PRDX2,PRIM1,PRL,PTGES,PTGS1,PTPRF,PTPRK,PTPRS,RAB34,RARG,RASA3,RCN3,RETREG1,RFC2,RFC3,RHOB,RHOD,RNF149,RRAD,RRM2,S100A14,S100A4,S100A6,SCG5,SDC1,SEC61A1,SERP1,SERPINE1,SERPINI1,SFRP1,SHMT1,SHROOM3,SIRPA,SLC4A7,SLCO4A1,SMAD3,SMAD7,SMC2,SNAI1,SOCS2,SORBS1,SOWAHC,SPAG1,SPAG4,SPINT1,SPINT2,SQLE,SRC,SRPX,ST3GAL1,ST3GAL4,ST3GAL6,ST6GALNAC2,STAT3,STT3B,SYCP3,TACSTD2,TAP1,TAPBP,TERT,THBD,THBS1,THBS4,THY1,TJP1,TMED9,TMEM132A,TMEM43,TNF,TNFAIP3,TNFRSF10B,TNNT3,TNS4,TOP2A,TOPBP1,TP53I3,TP53RK,TP63,TPD52,TRAF1,TREM1,TSPAN1,TUBB4A,TUSC3,UBE2C,VCAN,VCL,VDR,VEGFA,VIM,VWF,WFS1,WNT5A,WT1,WWC1,XBP1,ZEB2,ZNF703,ZWINT	2196 (19)
C1Q (family)		group		0.743	2.40012	0.00398	BCL2L11,CASP10,CD274,CEBPD,CH25H,ICAM1,IL10,IL27,IL6,INSIG2,let-7,MERTK,MX1,STX3,TNF,TNFSF10,VCAM1	1712 (14)
ID1	-3.105	transcription regulator		0.743	2.07007	0.00851	BCL2L1,CCND1,CDKN1A,CEACAM1,DTX1,DTX4,E2F1,EGR1,FGFR3,FN1,GATA3,ICAM1,IFI16,MDM2,MYF6,NOTCH1,PCGF2,POU5F1,PTK2,RUNX2,SCD,SLC5A5,SNAI1,SOX2,TERT,TG,THBS1,TMPRSS6,TNF,VIM	1885 (15)
EGLN1	-1.008	enzyme		0.742	3.86012	0.000138	ADM,ANGPT2,AURKA,CCL20,CD86,CDKN2B,COL2A1,CXCR4,EDN1,EGLN3,EPO,HES1,ICAM1,IFNG,IL1A,IL1B,IL1RL2,IL4,IL6,JAG1,JAG2,NOS3,PDK1,PRLR,SDC4,SELL,SOX9,TGFB3,TNF,TNFRSF11B,VCAM1,VEGFA	1840 (19)
CXCL17	2.696	cytokine		0.742	2.73993	0.00182	GPR35,IL12A,IL12B,IL17A,IL23A,TNF
MEF2D	1.042	transcription regulator		0.74	2.68403	0.00207	BACH2,BDNF,BLK,CCND1,CCNE1,CCNE2,CDT1,EGR2,FN1,FOS,GCLC,GCLM,HDAC9,IKZF1,IL10,JUN,JUNB,KLF2,MCM3,MCM5,MCM6,MYH7,NQO1,PPARA,SLC7A11,SOD1,STAR,TGFB3,TNNC1,TNNI1,VIM,ZFP36	1207 (10)
LY-3009120		chemical drug		0.739	1.46725	0.0341	CCND1,ETV4,ETV5,SPRED2,SPRY2
mezerein		chemical - endogenous non-mammalian		0.737	3.5784	0.000264	CDKN1A,FN1,IFI6,IFIH1,IFIT1,IL1A,IL24,INSIG1,IRF9,MX1,OAS2,RGS16,TNF,TXNRD1	1472 (10)
PIK3CA	-1.237	kinase		0.736	4.04096	9.1e-05	ALCAM,BIRC5,CCNB1,CCND1,CD44,CDH2,CEBPB,CEBPD,CSE1L,DEFB4A/DEFB4B,FOXM1,GCK,IDO1,IL19,IRS1,ITGAM,ITGB1,JAG1,JAG2,JUN,mir-210,mir-221,MTUS1,NOTCH1,PDGFB,PDGFRA,PDGFRB,PDK1,PIK3CG,POU5F1,PROCR,PTK2,RRAS2,SERPINE1,SLC5A5,SNAI1,SRP68,THY1,TNFSF10,TP63,VIM	1797 (16)
Bcl9-Cbp/p300-Ctnnb1-Lef/Tcf		complex		0.73	1.88273	0.0131	AXIN2,CCND1,CD44,MMP7,PPARD,TCF7L2
LLGL2	-1.276	other		0.728	3.37161	0.000425	AMOTL2,AXL,CDKN2C,CRIM1,DUSP1,EMP2,ETV5,FSCN1,GAS6,GLS,HMMR,SERPINE1,SGK1,SH2D4A,STMN1,TNS1,TOP2A
triamcinolone hexacetonide		chemical drug		0.728	2.73993	0.00182	HMGB1,ICAM1,IL1A,IL1B,TNF,TNFSF11
CTSC	1.122	peptidase		0.728	2.22475	0.00596	CXCL3,IL1B,IL37,IL6,TNF	1123 (13)
CD300C	-1.103	transmembrane receptor		0.728	2.22475	0.00596	CCL1,CXCL2,CXCL8,IL12B,TNF	1345 (12)
cyclic guanosine monophosphate-adenosine monophosphate		chemical - endogenous non-mammalian		0.728	1.59176	0.0256	CD86,CXCL10,CXCL8,IL1B,IL6,TNF
nitroglycerin		chemical drug		0.728	1.35754	0.0439	CXCL8,FLT1,IL6,NOS1,PLAUR,TP73
PLX5622		chemical drug		0.727	7.4437	3.6e-08	AIF1,AKT1,APLP1,ATP6V0E2,B2M,CACNB4,CASP6,CCL19,CCL2,CCL20,CCL22,CCL3L3,CCL4,CCR1,CCR2,CCR3,CCR8,CD200,CD34,CD68,CD9,CLEC7A,CNTNAP1,CSF1,CSF2,CSF2RB,CSF3,CX3CL1,CXCL10,CXCL12,CXCL13,CXCR3,CXCR5,FN1,GAA,GRIN2A,GRIN2D,GRN,HSPA5,IL10RA,IL10RB,IL15,IL17A,IL1A,IL1B,IL1R1,IL1RN,IL27,IL2RB,IL4,IL4R,IL6,IL6R,IL6ST,IL7,IRF7,ITGAX,L1CAM,LAMB2,LTA,LTB,LTBR,MFGE8,MYH10,NAMPT,NCL,NDN,NMB,NRXN2,NSF,NTNG1,OSM,PLA2G4C,RAB3C,SERPINF1,STAT1,TCIRG1,TJP1,TLR2,TLR4,TNF,TNFRSF11B,TNFSF10,TNFSF11,TNFSF13B,TRPV1,VEGFA	798 (7)
FLT1	4.502	kinase		0.727	1.66354	0.0217	ACTR2,ADD1,AHCY,BIRC5,BNIP3L,CAPN2,CDKN1A,COL2A1,DEPP1,DLL4,FOS,ICAM1,LIMS1,MARCKS,NOS3,NOTCH1,NRP2,PREB,PTBP1,RNF125,SCRN1,SLC27A3,SLC7A2,SMARCA4,SOX9,TCF4,THBS1,TNFRSF10B,TNIP1,VWF,YWHAZ
Complement		complex		0.726	2.09745	0.00799	CASP1,CLU,CSF3,ITGAM,PDGFA,PDGFB,PDGFRB,VCAM1	1440 (20)
mir-223	-2.735	microRNA		0.72	10.2284	5.91e-11	ABCA1,ABCB1,ACTA2,AK8,ALCAM,BCL2,BST1,C15orf48,C5AR1,CA4,CAMKK1,CCNB1,CCND1,CCNE1,CCR3,CD180,CD274,CD34,CD36,CD93,CSF1,CYB5A,DNAJC6,E2F1,EGR2,EGR3,EYA1,FBXW7,FGL2,FNIP2,FOXO1,GASK1B,GFPT1,GPR65,HLA-DOB,HPGDS,ICAM1,ID2,IFI16,IGF1,IL18,IL1A,IL1B,IL1RN,IL23A,IL6,INPP5J,LEF1,LMO2,LY96,MCTP2,MEF2C,MMP25,MREG,MSMO1,MT1E,MUC13,MYO1D,MYOF,NEUROG3,NLRP3,NQO1,PADI4,PGAP1,PURB,RAB38,RASGRP4,S100A6,S100A9,SERPINB2,SLC29A1,SLC39A1,SMOC1,STAT3,STMN1,TLR4,TLR7	2018 (27)
SL 327		chemical - protease inhibitor		0.718	1.75449	0.0176	AGPAT1,ARRB2,BBC3,DGKI,DMKN,FOS,HECW1,KCNK1,MEF2C,NEDD4L,PA2G4,SYT12,TUSC1
spermine		chemical - endogenous mammalian		0.715	3.2644	0.000544	CCL2,CCL3,CCL4,IGFBP2,IL1B,IL6,RUNX2,SAT1,TLR2,TNF	1541 (21)
ONECUT1	-3.212	transcription regulator		0.714	1.59517	0.0254	AASS,ABCA8,ABCB11,ACACB,ACP3,ACVR1,AGBL2,AKAP13,AKIRIN2,ALDH5A1,ARHGAP32,ARL1,BNIP3L,C11orf1,C1S,CACNA1D,CD36,CDCA5,CEBPA,CEBPD,CLCN4,COL5A3,COPB2,CRADD,CXCL13,CXCL3,CYP51A1,DDB2,DHRS4,E2F1,EGR2,EIF4A1,EMG1,EXOSC5,FADS3,FAM117A,GABPA,GBF1,GSTA4,GTF2E1,H4C13,HESX1,HLA-G,HMGB2,HNF1B,HNRNPA2B1,HNRNPR,HTR2B,IRF6,ITIH1,KLF3,LAMC2,MAGED2,MYOF,NDC1,NDUFAF4,NEK6,NEUROG3,NFKBIA,NUAK2,NUDT2,OAT,ORC1,PEX6,PHTF1,PI4K2B,PMEL,POLR3G,PPARD,PPFIBP1,PPP1R3D,PTPRN2,RARG,RORA,RPS6KA5,SCD,SEC61A2,SEMA6A,SERPINB8,SH3BGRL,SLC1A3,SYNJ2BP,TAOK3,TDO2,TNFSF10,TUBGCP3,UGT2B15,UGT2B17,VWA5A,YPEL5
bufalin		chemical reagent		0.714	1.36452	0.0432	BCL2,BCL2L1,CBLB,CCND1,DDIT3,EGR1,FOS,HSPA5,MCL1,TIAM1,TNFRSF10B,YWHAH,YWHAZ
SMARCD3	3.327	transcription regulator		0.711	2.21396	0.00611	ALCAM,CD44,COL1A1,COL2A1,ITGA3,MITF,NKX2-5,PITX2,SOX5,SOX9,WNT5A	1839 (15)
estrogen		chemical drug		0.709	11.4698	3.39e-12	ABCA1,AKT1,ALDH1B1,AP3D1,APOE,AR,AURKA,AXL,BARD1,BCL2,BCL3,BDNF,BOP1,BRCA1,CCL2,CCNB2,CCND1,CCNE2,CDC25C,CDKN1A,CKB,CKS1B,CLU,COL15A1,COL18A1,COL1A1,COL6A2,CRABP1,CRY2,CTSD,CXCL12,CYP17A1,CYP19A1,DHFR,DLG4,DNMT1,DPEP1,DUSP1,E2F1,EGFR,EGR1,ERBB2,ERBB3,ESPL1,ESR2,FLT1,FN1,FOS,GALK1,GAP43,GJB2,GNRH1,GRIN2D,HBEGF,HGF,ICAM1,IDO1,IFNG,IGF1,IGFBP2,IGFBP4,IGFBP5,IL10,IL1A,IL1B,IL27,IL6,IRS1,ITGA5,ITGB1,ITM2A,JUN,JUNB,KCNH1,LIF,MCM3,MCM5,MCM7,MDM2,MSX1,MUC1,MVD,MYB,MYBL1,NAMPT,NME1,NOS1,NOS3,NRIP1,OAT,OPRK1,OXTR,PHF5A,PLAT,PLIN4,POLE,PRL,PRLR,PTAFR,PTGS1,PTMA,RAG1,RET,RFC3,RPS6KA5,RRM2,S1PR1,SERPINB9,SERPINE2,SLC2A8,SLC6A4,SMAD3,SMC2,SOD1,SSTR2,SSTR3,STAT1,STAT3,TBX21,TERT,TGFB3,TNF,TNFRSF11B,TNFSF11,TOP2A,TSPAN4,UHRF1,UNG,VDR,VEGFA,XBP1,ZFP36	2388 (21)
NFE2L2	-1.029	transcription regulator		0.708	3.82102	0.000151	ABCB11,ABCB4,ABCC3,ABCC4,ABCG2,ACE,ACSS2,ACTG1,AGAP1,AHR,AKR1C1/AKR1C2,ANG,ARHGAP5,ARHGEF3,ARID5B,ATF3,ATF6,B4GALNT1,BCL2,BCL2L1,BDNF,BNIP3,BRCA1,CA11,CBR1,CCL20,CCL4,CCNE2,CCT7,CD36,CD86,CDC34,CDKN1A,CDKN2C,CEBPA,CHGB,CHORDC1,CLPTM1L,COL1A1,CREG1,CTSD,CXCL10,CXCL2,CXCL3,CXCL8,CYP1A1,DAD1,DCSTAMP,DDIT3,DHCR7,DNAJB11,DNAJC3,FN1,GAS2,GBE1,GCLC,GCLM,GHR,GLS,GNAQ,GNG3,GPX1,GSTA4,GSTM1,GSTM4,GSTT2/GSTT2B,HBEGF,HERPUD1,HIPK2,HM13,HSP90AA1,HSP90B1,HYOU1,ICAM1,IDH1,IFIH1,IFNG,IGF2R,IL10,IL13,IL19,IL1A,IL1B,IL1R2,IL1RN,IL24,IL36G,IL4,IL6,IL6R,IL6ST,ISG15,ITGB7,KCND1,KCNMB4,KIFC2,KLK3,L1CAM,LAMP2,LGALS8,LMNA,MAFG,MAPK10,MATK,ME1,MEF2C,MGST1,MITF,MOGS,MORF4L2,MSMO1,MST1R,MYH10,NCF1,NCKAP1,NFE2L1,NQO1,OAT,OGT,OSCAR,OSGIN1,PAFAH1B3,PDIA3,PDIA4,PFN2,PHKA1,PIK3R1,PIP5K1C,PITX2,PKIA,PMVK,PPARG,PPIB,PRDX1,PRKCB,PSAT1,PTPRO,PURB,RAMP2,RBBP7,RRS1,RSAD2,RUVBL1,RYR3,S100A13,SAT1,SCD,SCG2,SEC23A,SEC61A1,SERPIND1,SERPINE1,SLC1A1,SLC1A4,SLC35B1,SLC6A9,SLC7A11,SOCS3,SOD1,SQSTM1,SRGN,STING1,STIP1,SYN2,SYP,SYT1,TBXAS1,TCN2,TEAD1,TMED2,TNF,TXNRD1,UBC,UCHL1,UGDH,USO1,VCAM1,VEGFA,VSNL1,XBP1	2150 (20)
DGAT1	-1.136	enzyme		0.707	1.96658	0.0108	CD36,CPT1B,DDIT3,HSPA5,PNPLA2,PPARA,PPARD,PPARG,VLDLR
MUC13	4.947	other		0.707	1.96658	0.0108	CCL4,CSF2,CXCL3,CXCR3,ERBB2,IFNG,IL6,PAK1,PTK2
RGS1	3.112	enzyme		0.707	1.62342	0.0238	CCL3L3,CITED2,CXCL2,IL15,IL15RA,IL23A,LHX2,RBL1
MIRLET7		group		0.707	1.56703	0.0271	ACTA2,ACVR1B,BCL11A,COL1A1,COL4A5,HMGA2,IL6,RRM2,SNAI1
CYP2J2	37.731	enzyme		0.704	4.38722	4.1e-05	BCL2,BCL2L1,CD44,CD82,CYP2J2,EGFR,ICAM1,IL1B,IL6,NFKBIA,NME1,NOS3,PIK3CG,PPARG,TNF,VCAM1	1872 (21)
ZBTB7B	1.535	transcription regulator		0.704	3.4045	0.000394	ACADVL,ACSM3,AHR,CCL3L3,CD4,COL1A1,COL2A1,CPT1B,CSF2,DECR2,DHRS4,DHRS9,ECH1,EOMES,GATA3,IFNG,IL10,IL13,IL17A,IL17RE,IL1R1,IL2RA,IL2RB,IL32,IL4,ITGAE,KLF4,RPS6KA2,SFXN5,SLC27A2,TNF,TNFRSF4,TYSND1	1340 (13)
desmopressin		biologic drug		0.703	2.40121	0.00397	ADM,AHNAK,AKR1B1,ANK3,CAPG,CGNL1,CTSD,DISC1,ESAM,F8,FOS,GAPDH,GNG12,GOLGB1,H3-3A/H3-3B,HSPA8,LMNA,LRBA,MYH10,PALM,PLS3,PXN,RAP1GAP,RBM14,S100A11,SCNN1B,SEC22B,SEC61B,SLC43A2,SORT1,SPTBN2,ST14,STX7,TNS1,VWF,YWHAH,YWHAZ
CEBPE	-1.122	transcription regulator		0.702	2.04001	0.00912	ALOX5AP,B9D1,BCL2,BCL2L1,CCL3L3,CCND2,CCNE1,CDK6,CEBPB,CSF1R,CSF3R,IL10,IL12A,IL18,IL1RN,IL6,ITGAM,NCF1,SELL,SERPINB2,TLR9,TNF,TNFSF13B	1082 (12)
DMRT1	-46.249	transcription regulator		0.699	2.40894	0.0039	AR,CADM1,CDKN2C,CDKN2D,CHEK1,CLDN11,CLEC12B,COL4A3,DHCR7,DMRT1,DMRT2,DMRTA2,E2F1,E2F8,FGF18,GJA3,HLA-DQA1,HOXB4,HOXC4,IGF2R,MAP2K6,MAPK4,MAPKAPK3,MGAT4A,NCOA2,NR5A1,OSBPL1A,P4HA1,PDIA5,POU5F1,PRKAR2A,RET,SLC1A1,SOX2,TOX2,VCL,VRK1,VSIG1
S100A4	2.585	other		0.696	1.60555	0.0248	BNIP3,CCL1,CCL19,CDKN1A,CSF3,CXCL3,EFNA1,FN1,ICAM1,MDM2,NOTCH2,PLAU,S100A9,SNAI1,THBS1,TIMP1,TJP1,VCAM1,VIM
B4GALNT1	3.095	enzyme		0.695	2.09745	0.00799	C3,C4A/C4B,C5AR1,FOS,IL1A,IL1B,TNF,VEGFA	1549 (18)
USP19	-1.062	peptidase		0.695	1.63078	0.0234	BIRC2,BIRC3,BNIP3,CBLB,CXCL10,DDIT3,FBXO32,IL1B,IL6,ME1,NR3C1,TNF
MMP9	1.338	peptidase		0.693	12.1555	6.99e-13	ACTA2,ADAM23,AXL,BCL2L1,CARMIL1,CCL22,CCL3,CCL3L3,CCND1,CCR8,CD226,CD274,CD44,CD68,CD99,CDKN1A,COL18A1,CSF2,CTSB,CXCL12,CXCL2,CXCL8,CXCR3,CXCR4,DDIT3,DLC1,EGFR,EPHB1,EXOC2,FOS,FOXP1,GADD45A,GAP43,H2AX,ICAM1,ICAM5,IFNG,IL10,IL13,IL1A,IL1B,IL23A,IL4,IL6,ITGB1,JAG1,JAG2,KIF1A,L1CAM,LPP,MATK,NABP1,NFATC1,PRKDC,SDC1,SDC4,SERPINE2,STAP1,TCF4,THBS1,TIMP1,TJP1,TNF,TNFSF12,TRAF5,TYROBP,VEGFA,VIM	1760 (15)
NTRK1	-1.327	kinase		0.692	1.95078	0.0112	BCL2,BCL2L1,BDNF,CDKN1A,DLG4,EGR1,FOS,GADD45A,H2AX,RET,SCN9A,WNT5A
cicaprost		chemical drug		0.691	3.60033	0.000251	CCNA2,CCR7,CSF2RB,CXCR4,FGF18,FGF2,IL10,IL13,IL1B,IL1R1,IL6,PLA2G4A,SDC1,THBD,TNFSF11,UAP1,VCAN,VDR,VEGFA	1945 (23)
CYBB	1.155	enzyme		0.691	1.95861	0.011	AKT1,CCL2,CDKN1A,CSF2,CXCL10,CXCL12,CXCL3,DDIT3,DUSP1,ICAM1,IFNG,IL1B,IL4,IL6,PPARG,TGFB3,TNF
NFKBID	1.489	transcription regulator		0.689	1.62342	0.0238	CD38,CD86,CD9,CDH2,CSF2,IFNG,IL10,IL6
WWP2	-1.315	enzyme		0.686	1.75449	0.0176	CALCOCO2,EGR2,IL6,OPTN,SMAD7,SOX2,SQSTM1,TNF,VIM
PKNOX1	-1.632	transcription regulator		0.684	1.75449	0.0176	CCL2,FGF2,GNRH1,HOXB2,IL6,MYBBP1A,NOTCH1,OSBP,PBX2,PLAU,TNF,UGT2B17,VEGFA
PEBP1	-1.263	other		0.68	1.82391	0.015	BCL2L1,CCL1,CCL20,CSF2,CXCL2,CXCL3,ELOVL6,HMGA2,IL13,IL4,IL6,IVL,NEK6,PRKAR2B,SCD,SNAI1,TNF,TNFRSF10B
bicuculline		chemical - endogenous non-mammalian		0.678	2.48812	0.00325	ACTA2,APP,ATF3,BDNF,BTG2,DNMT3A,DUSP1,EGR1,EGR2,FOS,GADD45B,GNRH1,HSPA8,IER2,JUN,JUNB,KLF4,mir-27,mir-29,NPAS4,PRL,SIAH2,SLC2A3,SNORD22,SRC,ZDHHC9	2221 (22)
CTR9	1.025	other		0.677	1.50585	0.0312	CXCL12,CYP1A1,EGR3,HOXA9,IGFBP4,IL17A,PTGES,RASGRP1,SDC1,TIAM1,TRIM29
JUN/JUNB/JUND		group		0.677	1.49214	0.0322	BCL2L1,C3,COL7A1,FOS,FOSL1,ICOS,IL6,JUN,LGALS9B,PRL,PTPRO,STAT3
FADD	1.003	other		0.676	3.68825	0.000205	ARID5A,BIRC3,CCND2,CCNE1,CD34,CDK1,CDK6,CDKN1A,CXCL10,CXCL2,CXCL8,CXCR4,DLX1,EGR1,EIF2AK2,FOS,FOXM1,GADD45B,HAMP,ICAM1,IFIH1,IFIT2,IL6,IRF5,IRF7,JUN,JUNB,KLF6,PIWIL4,PLA2G4C,SOCS1,ST8SIA4,STAT1,STAT2,TIAM2,TLR3,TNF,TNFAIP3,TRAFD1	1146 (16)
ITGA1	7.045	other		0.674	1.78252	0.0165	CAV1,CD36,COL2A1,EGFR,IFNG,IL10,IL1B,MMP7,PPARG,PTGS1,TNF,TNFSF11
PRKG1	2.018	kinase		0.673	3.48545	0.000327	ACTA2,BCL2,CCND1,CDKN1A,COL1A1,FN1,FOS,GKAP1,GUCY1A1,GUCY1B1,ID1,IL17A,IL4,MPO,PPARG,SERPINE1,THBS1,VCAM1	1658 (22)
isobutylmethylxanthine		chemical toxicant		0.671	5.75449	1.76e-06	ABCA1,ACE,ACSL1,AEBP1,AKT1,ALDH3B1,ANGPTL4,APLN,BDNF,BMPR2,CAV1,CCL22,CCND1,CCNE1,CCNE2,CD34,CD36,CD44,CDKN1A,CEBPA,CEBPB,CEBPD,CHGA,CIDEC,COL1A1,COL6A1,CREB1,CREM,CXCR4,CYP17A1,DHFR,DHRS3,EGFR,EGR1,EGR2,ELOVL6,ENC1,FN1,FOS,GAPDH,GCGR,HSD17B7,IDH1,IFIT2,IFIT3,IFNG,IL10,IL17A,IL1B,IL4,IRF7,ITGA1,ITGA3,ITGB3,JUN,JUNB,KLF4,LGALS12,MERTK,MITF,NCOA2,NOS3,NOTCH1,NOTCH3,PDE3B,PDGFRA,PDGFRB,PDK1,PLAAT3,PLAT,PPARA,PPARD,PPARG,PRLR,PTPRN,RB1,RBL1,ROCK2,SCD,SERPINE1,SGK1,SNAI1,STAT1,STAT2,SYP,THBS1,THBS2,TIMP1,TRPV1,ZC3H12A	2370 (23)
AICAR		chemical - endogenous mammalian		0.67	2.47886	0.00332	ABCA1,ABCG1,ACTA2,BBC3,CCNB1,CCND1,CCNE1,CCNE2,CDKN1A,CEBPB,COL1A1,CPT1B,CSF2,EGFR,FN1,FOXO1,FOXO4,GATA3,GPX1,HSD11B1,HYOU1,IL10,ISYNA1,ITGAM,MDM2,MKI67,NOS3,NQO1,PDCD1,PEG3,PNPLA2,PPARA,PPARD,PPARG,PRDX1,RUNX2,SCD,SERPINE1,SESN2,SOCS3,SQSTM1,STAR,TNF,TP53I3,VEGFA	2084 (19)
gamma-secretase inhibitor XX		chemical reagent		0.67	2.31426	0.00485	FBXO32,HES1,HEY1,HEYL,JAG1,NOTCH3,NOTCH4
2-acetylaminofluorene		chemical toxicant		0.668	2.59517	0.00254	ABCB1,ABCC3,BCL2,CCND1,CDKN1A,CYP1A1,JAG1,NOTCH1,NOTCH2,NOTCH3	2374 (21)
3M-003		chemical reagent		0.666	1.34486	0.0452	IFNG,IL12B,IL1B,TNF
CCL18	-2.692	cytokine		0.665	1.46725	0.0341	CCR8,IFNG,S100A4,SNAI1,TNF
estrone		chemical - endogenous mammalian		0.664	1.62342	0.0238	ABCG2,AR,IGF1,IL6,IRS1,PIK3R1,SERPINE1,SYP
IL21R	1.16	transmembrane receptor		0.664	1.6038	0.0249	CCR7,CHIA,GATA3,IFNG,IL10,IL12A,IL12B,IL17A,IL23A,IL4,SOCS3,STAT3,STAT4,TBX21
Ap2		group		0.659	1.84164	0.0144	ADM,BCL2,C3,ERBB2,ERBB3,F2R,HSD17B1,ICAM1,IFNGR1,LIPA,MCAM,MT2A,SMPD1,TERT,TGFB3,VEGFA
EHD1	-1.38	other		0.655	2.82681	0.00149	CCND1,CDH2,GDF15,GYS1,HSP90B1,ITGB1,PPP2R2C,SNAI1,VIM	1896 (19)
CDK8	-1.237	kinase		0.654	2.57187	0.00268	CCNE1,CD44,CD80,CRABP1,CTNNBIP1,CXCL2,CXCL8,CXCR4,EPCAM,FGF5,KLF2,KLF4,MAGI1,NOTCH1,POU5F1,RBL1,STC2,TBX3,TFCP2L1,TP73,UHMK1	2100 (21)
potassium chloride		chemical drug		0.653	3.62525	0.000237	ATF3,ATP1B1,ATP2B4,BCL2L11,BDNF,BTG2,CALR,CASP6,CCNE1,CDK1,COL1A1,CRADD,DDIT3,E2F1,EGR1,EGR2,FOS,GNRH1,GRIN2A,HERPUD1,HSP90B1,HSPA5,ID1,ID3,IGF1,IGFBP5,IL1B,JUN,MEF2C,mir-221,mir-223,NEAT1,NOS1,NPAS4,NPTX1,NR3C1,NTRK2,PDIA3,PDIA4,PIK3R1,RB1,SLC7A3,SLC8A2,SLC8A3,TP73,XBP1	2082 (23)
CCL4	4.109	cytokine		0.653	2.3363	0.00461	ACKR2,CCL2,CCL3,CCR1,CCR5,CD40,IFNG,IL4,IL6,TNF,TNFSF11,XBP1	1394 (17)
BMP6	1.406	growth factor		0.652	8.10568	7.84e-09	ACTA2,ADGRL2,ARHGAP18,ARMCX3,BMP4,CD44,CDKN1A,CDKN2C,CDKN2D,CHD3,CYP19A1,CYP1B1,E2F1,E2F2,E2F3,ERRFI1,ETV5,FOSL1,FRMD4B,GDNF,HAMP,HBEGF,ID1,ID2,ID3,IL1A,IL6,ITGA5,KLF4,MATN2,MSX1,MYH10,PCSK6,PITX2,PMEPA1,POMC,PRKD1,SCEL,SEMA3A,SERPINE1,SLC20A1,SMAD7,SMARCA1,SNAI1,SORD,STAR,STS,TEF,TIMP1,TMPRSS6,TNFRSF12A,TXNRD1,VCL,VEGFA,XBP1	1396 (20)
Laminin (complex)		complex		0.652	4.39147	4.06e-05	ACTA2,APP,BIRC3,CCL2,CCND1,CDK5R1,CHGB,COL1A1,EGFR,ETS2,ETV5,FN1,ID2,ITGA6,ITGB1,MYL4,PLAU,PTPRF,PXN,RUNX2,SDC4,SERPINE1,VIM,WNT5A	2071 (20)
deoxynivalenol		chemical toxicant		0.651	2.50446	0.00313	ATF6,CCNB1,CXCL8,CYP17A1,DNAJC3,ERN1,HSPA5,ICAM1,IL1B,IL6,NR5A1,PAPSS2,TJP1,TNF,XBP1	1709 (22)
alloxan		chemical reagent		0.651	1.78781	0.0163	CCL2,CXCL8,ICAM1,OGT,TNF
NRIP1	2.737	transcription regulator		0.649	2.36351	0.00433	ACACB,CCNB2,CCND1,CCNE1,CCNG2,CD36,CDK1,CDKN1A,CPT1B,CRABP1,CYP1A1,CYP4B1,IL1B,IL6,LCOR,MMD,OPLAH,PDK2,PPP1R3B,PRL,PYGL,SCD,SLC16A10,STAR,SUOX,TNF,TNFAIP6,TNFSF4	2637 (23)
CXCL16	-1.43	cytokine		0.647	3.21112	0.000615	CCL2,CD38,CXCL8,FN1,IFNG,IL4,SAA2,TNF	1841 (15)
TRPC3	-1.702	ion channel		0.647	3.21112	0.000615	CCND1,IL12B,IL1B,IL6,JPH1,TNF,TRPC1,VCAM1	1128 (16)
estrogen receptor		group		0.646	12.58	2.63e-13	ABCA1,ABCG1,ABCG2,ACSS1,AGO2,AKT3,ANXA1,AXL,BCL2,BDNF,C3,CAPG,CAV1,CCND1,CCND2,CCNE2,CD24,CD44,CD68,CD99,CDH15,CLDN23,CLN8,CNKSR1,CNNM1,CNNM4,COL4A5,COL4A6,COL6A1,COL6A2,COL7A1,CXCL12,CXCL8,CXCR4,CYP1A1,DCHS1,DNMT1,DSC2,EDN1,EGFR,EGR1,ERBB2,ERBB3,EREG,ETS1,F11R,FGF5,FGFR1,FGFR3,FGFR4,FN1,FOS,GATA3,HBEGF,HSP90AA1,ICAM1,ICAM3,IGF1,IL1A,IL6,IRS1,ITGA3,ITGB1,JAG1,JUN,JUP,KISS1R,KLF10,KRT18,KRT8,LAMC2,LOXL2,LYN,MAN1A1,MAP1B,MAPK12,mir-26,mir-27,MMP17,MUC1,NEDD9,NOTCH3,NRIP1,NT5E,OXTR,PCDH18,PCDH19,PCDHB14,PDGFA,PDGFC,PDGFD,PLAU,PLAUR,PPARG,PPP5C,PRLR,RGS2,SAT1,SELL,SERPINB9,SERPINE1,SLC9A3R1,SMAD1,SMAD3,SMN1/SMN2,SNAI1,SYNPO,SYP,TERT,TGFB3,TGFBR3,TGM2,TIMP1,TLR4,TMEFF1,TRIP10,TSC22D3,VEGFA,VIM,WNT3,WNT5A,XBP1	2578 (19)
FGFR2	7.387	kinase		0.646	2.15864	0.00694	AMOT,B4GALNT4,BCL2,BMP4,BRCA1,CA2,CA4,CCND1,CCND2,CD274,CDKN1A,CLIC6,COL1A1,CPE,DRAM1,ENPEP,FGF8,FLRT3,FN1,GASK1B,HES1,ICAM1,ID2,IGF1,IL10,IL1A,IL1B,LAMA1,LAMB1,LGALS2,MEST,MRAS,MYO1F,NEUROG2,NNAT,NOTCH1,PDGFRA,PITX2,PLAUR,PLXNB2,PTHLH,RUNX2,SFRP1,SNAI1,SOX2,TENM3,TRPS1,ULBP1,VCAM1	1968 (20)
ELK1	1.327	transcription regulator		0.644	6.52288	3e-07	ANKH,ARRB2,BCL2L1,BMPR2,CCL2,CCL20,CDKN1A,EGR1,EGR2,EGR3,ELK1,FOS,FOSL1,FUT4,GRK2,IL23A,IL36A,IL7,INSIG2,ITGB1,JUN,JUNB,MCL1,mir-210,MUC4,MYLK,NUPR1,PRKCA,PRKN,PRL,RUNX2,SLC7A11,SNAI1,SOX18,TERT,THBS1,TLR9,TNF,TNFRSF10B,TNFSF4,ZFP36	1769 (19)
HOXA4	-28.803	transcription regulator		0.644	1.84164	0.0144	ACTA2,BIRC5,CCND1,CCND2,CCNE1,ITGB1,MYH11,TAGLN2
secondhand smoke		chemical toxicant		0.644	1.66154	0.0218	ACTA2,BCL2,CCL3L3,CCL4,CCT5,CDC25B,CDC25C,CDKN1A,CHRNB2,DNAJB2,GATA3,HSF2,HSP90AA1,JAK1,let-7,MAP2K6,mir-26,PDGFB,PPARG,PRKCA,PRKCZ,PTP4A1,SOCS2,STAT1,VEGFA
USP28	-1.167	peptidase		0.643	1.7167	0.0192	BIRC5,CCND1,CD274,CDKN1A,GATA4,PLK3,SNAI1
TUG1	1.065	other		0.642	1.63078	0.0234	BCL2,BDNF,CD34,CDH2,DDIT3,FUT4,HSPA5,IL6,KLF2,NES,SOX2,TNF
sparfosic acid		chemical drug		0.642	1.34486	0.0452	BCL2,BCL2L11,CDKN1A,TP73
WT1	2.524	transcription regulator		0.641	12.51	3.09e-13	ACTN1,ADGRE5,AHCY,BCL2,BCL2A1,BCL2L1,BTAF1,BTG2,CBS/LOC102724560,CCL1,CCL2,CCL22,CCL4L1/CCL4L2,CCND1,CCNE1,CD2AP,CDKN1A,CDKN2C,CHAF1B,CSF1,CSF1R,CSF2,CSPG4,CX3CL1,CXCL10,CXCL3,CYP19A1,DESI1,EFNA1,EGFR,EGR1,EPO,EPOR,EPS8,ERBB2,EREG,ETS1,EZR,FGFR1,GPC5,HAMP,HBEGF,HDLBP,HSP90B1,HSPG2,IGF1,IL10,IL1B,IL1RAP,IL1RN,IL23A,IL27,IL2RB,IL32,IRF8,ITGAM,ITGB1BP1,ITM2B,JUNB,JUP,KLF4,KPNA1,LGALS3,LMAN1,LRP1,LSS,MAPRE2,MBTPS1,MCL1,MDM2,MGST1,MT1X,NCSTN,NME1,NOTCH3,NQO2,NR5A1,NTRK2,NUCB1,OS9,OSM,PDE8A,PDGFA,PDIA4,PECAM1,PIR,PLAUR,PPIB,PRL,RALGPS2,RBPJ,SALL2,SDC1,SEC13,SERPINE1,SH3BP5,SLC20A1,SLC2A3,SLC35G2,SLC6A6,SMAD3,SMC1A,SOS1,SOX9,SPRY1,SQLE,SQSTM1,TCOF1,TERT,TFAP2A,TGFB3,THBS1,TNFSF10,TNFSF8,TYROBP,VDR,VEGFA,VLDLR,WARS1,WDR90,WNT4,WT1,ZDHHC9,ZMIZ1	2391 (24)
BMP2	1.862	growth factor		0.64	4.47496	3.35e-05	ACP5,ACTA2,ADAMTS7,ALPP,ATF6,BCL2,BCL2L1,BDNF,BMP2K,BMP4,BMPR2,BTG3,CCND1,CDKN1A,COL1A1,COL2A1,CREB3L1,CRYM,CSF1,CXCL12,CYP17A1,CYP19A1,DPYSL2,ETS1,FGF2,FGFR1,FN1,FOS,FOXO1,FOXP3,FURIN,FZD1,GADD45B,GREM1,GTF2H2,HAMP,HES5,HESX1,HEY1,ID1,ID2,ID3,IFI16,IGFBP5,JUN,JUNB,KLF10,KLF4,KLF9,L1CAM,let-7,MATN1,MEF2C,MRAS,MSX1,NFATC1,NFYB,NKX2-5,NOS3,NOTCH1,PCSK6,PITX2,POMC,POU5F1,PPARG,RET,RUNX2,SLC26A2,SMAD1,SMAD7,SOX2,SOX9,SPINT1,STAR,TBC1D10A,TG,TGM2,TIMP1,TMEM119,TNFRSF11B,TNFSF11,TUBB3,TWSG1,VCAN,VDR,VEGFA,WNT4,XPC	2004 (20)
ZNF382	1.14	transcription regulator		0.64	2.24872	0.00564	CDK6,HMGA2,ID1,IKBKE,MITF,STAT3
HPSE	1.37	enzyme		0.64	2.09745	0.00799	APP,CCL2,HGF,IRS1,PLAU,PLAUR,SDC1,TNF	1898 (19)
casticin		chemical - endogenous non-mammalian		0.64	1.78781	0.0163	BCL2,BCL2L1,BIRC5,IL1B,TNFRSF10B
PEA15	1.574	transporter		0.64	1.59176	0.0256	EGR2,JUN,PEA15,PLD1,PLD2,PRKCZ
abscisic acid		chemical - endogenous non-mammalian		0.64	1.49214	0.0322	CCL2,IL10,NOS3,PIAS2,PPARG,TLR4,TNF
RORA	27.768	ligand-dependent nuclear receptor		0.635	3.09098	0.000811	ABCA1,ACACB,ACOT2,ADGRL1,APOE,ARSG,ATP1B1,BIRC5,BNIP3,BRCA1,CCL3L3,CCL4,CCNA2,CCNB1,CCNE1,CCNG2,CD36,CDH2,CDK1,CDKN1A,CH25H,CHEK1,CISH,CXCL10,CXCL8,CXCR2,CYP19A1,CYP27A1,CYP7B1,ELOVL6,ELOVL7,EPO,GADD45A,GADD45B,GPX1,GSTM2,GSTM4,HSD17B7,IFNG,IGF1,IL10,IL17A,IL18,IL1B,IL23R,IL32,IL6,ITPR1,KCNK5,LCN12,LPIN2,MC1R,NFKBIA,NTRK2,POLE2,PPP1R3C,PRDX6,RBBP8,RHBG,RORA,S100A9,SCD,SESN3,SLC13A2,SLC15A4,SLC16A10,SLC25A24,SLC2A13,SLC2A3,SLC41A2,SNAI1,SOCS3,SULF2,TLR3,TNF,UCP2,UGGT2,VIM,VLDLR	1505 (14)
CAV1	4.577	transmembrane receptor		0.633	5.51286	3.07e-06	ACVRL1,ADAMTS4,ADGRG2,AKT1,BCL2L11,CAV1,CAVIN1,CCND1,CCNE1,CD276,CD36,CD86,CDKN1A,CSF1R,CTSD,CXCL10,EGR1,FGF2,FN1,FOS,GIPC2,GRIN2A,HGF,HSPA8,ICAM1,ID1,IDO1,IFNG,IL10,IL1B,IL6,KRT18,KRT8,LRP6,MDM2,NEDD4L,NFATC1,NOS3,NOTCH1,NPM1,NQO1,NTRK2,PDK2,PLA2G4A,POU5F1,PRLR,SCG5,SERPINE1,SLC14A1,SLC1A1,SLC20A1,SLC2A3,SLC5A5,SLC7A2,SNAI1,SOX2,SRP54,ST6GALNAC4,TFPI,THBS1,TJP1,TMEM100,TNF,TNFRSF1A,VCAM1,VIM,WFDC2,WNT6	1927 (18)
DDX25	2.374	enzyme		0.633	1.91009	0.0123	ACE,ACSL1,AIF1,AKAP1,APLP1,ATP1B2,BCL2,BCL2L1,BCL2L14,CCDC57,CCND2,CHL1,CPEB3,DDR1,DNAJB4,DNAJC5B,EIF4E,GADD45B,GAPDHS,GLUL,HDAC1,HIPK1,HMGB2,HSPA1L,KLK3,LIPE,MBNL2,MPZL2,NFKBIA,ODF1,RANGAP1,REEP6,S100A10,SGF29,SGMS1,SPATA18,SPATC1,ST6GALNAC2,STAR,TNFRSF12A,TSPAN6,UBQLNL
EMD	1.222	other		0.632	1.6968	0.0201	E2F1,EGR1,HOXA5,HOXA9,IER3,IRF1,LORICRIN,PPL,SOX2,STAT1
MIB1	1.336	enzyme		0.631	2.73993	0.00182	BLM,HES1,HES5,HEY1,HEYL,NOTCH1	783 (10)
U 50488H		chemical reagent		0.628	2.22475	0.00596	CCR2,CCR5,FOS,IL7R,OPRK1	849 (7)
mir-637	-1.124	microRNA		0.623	1.34486	0.0452	AKT1,CCND1,FOXO1,NUPR1
ZMIZ2	1.147	transcription regulator		0.621	1.71897	0.0191	AXIN2,CCND1,CD44,JUN
ATF1	-1.115	transcription regulator		0.617	2.19518	0.00638	BCL2,CEBPB,CIITA,COL24A1,CREB1,CYP51A1,EGR1,FOS,FOSL1,FUT7,HLA-G,IFNG,JUN,LORICRIN,PCSK1,PDE3B,TEAD1,THBS1,YWHAZ	1289 (12)
MFAP4	-5.365	other		0.616	1.35754	0.0439	COL1A1,FN1,IL1B,NFKBIA,SERPINE1,TNF
TCF12	1.113	transcription regulator		0.615	12.5376	2.9e-13	ARSA,BLNK,CBFA2T3,CCR2,CCR9,CD200R1,CD33,CD4,CD93,CDK20,CDKN1A,CDKN2B,CSF1R,ELF4,EPCAM,ETS1,FAM86C1P,FN1,FOXO1,GATA3,GFI1,GJB2,GLUL,ICOS,ID2,ID3,IKZF2,IL10RA,IL13,IL18R1,IL18RAP,IL2RB,IL32,IL4,IL7,IL7R,IL9R,IRF1,ITGA4,ITGB7,JUN,KLF2,KLF6,KLF7,LCK,LDLRAD4,LILRB4,LMO4,LRBA,MFSD13A,mir-223,MVD,MZB1,NFKBIE,NOTCH1,NOTCH3,POMC,PPARG,PTPN13,PTPRCAP,PTPRU,RAB33A,RAG1,RARG,RORA,S1PR1,SEMA4A,SEMA7A,SPIB,THY1,TNFAIP1,TNFRSF25,TNFRSF8,TUBB3,URB1-AS1,VEGFA,VGF,ZC3H12A	1250 (17)
CYP19A1	1.701	enzyme		0.614	2.90658	0.00124	ACADVL,AR,BCL2,BDNF,CCND1,CCNE1,CD44,CLCF1,CRYZ,CXCL10,CYP17A1,DLG4,EGFR,ESR2,FGF2,GBP2,GRIN1,HLA-A,HLA-E,HOMER1,HSD11B2,HSD17B1,IGF1,IL6,IRS1,JUN,PPARG,PPP1R9B,PRL,PRLR,PXN,RB1,S100A10,SLC25A5,SLC27A2,SOX9,SSTR2,SSTR3,SYP,TDO2,TIMP1,TNF,VEGFA	2028 (19)
NFATC3	-1.102	transcription regulator		0.613	3.70997	0.000195	ABCA3,ACTA2,AIF1,ATF3,BCL2,CASP10,CD69,COL1A1,CR2,CXCR5,EDN1,EGR2,EGR3,FOS,GAP43,IFNA2,IFNG,IL10,IL12B,IL13,IL2RA,IL4,IL6,JUN,LRRC55,NFATC1,PPARG,PRKD3,SFTPA1,TNF,TNFSF11,XCL2	1582 (15)
Pka		complex		0.612	5.10458	7.86e-06	ANTXR2,APOE,BIRC5,CAV1,CCNB1,CCR7,CCR8,CD40,CD44,CDH2,CDKN1A,CEBPB,CETP,CREM,CXCL10,CYP19A1,CYP51A1,DDIT3,DUSP1,E2F1,EDN1,EGR1,ETV2,FOS,HOMER1,IFI27,IFI6,IFNG,IGF1,IL23A,IL4,IL6,IRF1,JUN,JUNB,KLF6,LIPE,MEST,MUC4,NCF1,NCOA2,NOS3,OXTR,PCSK1,PDE4B,PLD1,POMC,PRKCZ,PTHLH,RGS2,RUNX1,SGK1,SLC1A3,SOX9,SPI1,STAR,TCF3,TNF,TNFRSF11B,TNFSF11,TSLP,XAF1	1844 (17)
SGPP2	2.155	phosphatase		0.612	2.07572	0.0084	DNAJA4,DNAJC17,DNAJC22,DNAJC3,HSP90AA1,HSPA13,HSPA5,HSPA8,HSPB8,IL1B,IL6,TNF,XBP1	1330 (10)
SELL	-1.427	transmembrane receptor		0.61	2.73993	0.00182	CXCR4,GPT,IFNG,IL1B,IL6,TNF	1613 (17)
mir-183		microRNA		0.605	7.46471	3.43e-08	BRMS1L,DDX60,EGR1,FN1,FOXP1,HERC6,IFI44L,IFI6,IFIT1,IFITM1,IRS1,ISG15,ITGB1,JUP,KLF4,LRP1,NMI,OAS2,RSAD2,RTP4,SEL1L,SERPINE2,SLC30A7,SLC39A1,SLC39A3,SLC39A7,SLC39A9,SLFN5,SP110,STAT1,TCF3,TRANK1,VIM,XAF1	937 (16)
FOXO4	1.271	transcription regulator		0.605	6.04769	8.96e-07	APLN,APOM,BCL2L1,BCL2L11,BCL6,BNIP3,CAV1,CCND1,CCND2,CCNG2,CDC42EP3,CDKN1A,CDKN2B,CERS4,CH25H,CYP51A1,DNAJC3,EDNRB,ELOVL5,ELOVL6,ELOVL7,ENPEP,EPO,FOXC1,FYN,GABARAPL1,GADD45A,GADD45B,HSP90B1,HSPA5,IER3,IGFBP7,IL10RB,IL1R1,ITGAM,JAG1,LCP2,NAMPT,NRP2,PDIA4,PRCP,PTGS1,PTPRC,RUNX2,SCD,SELL,SERPINE1,SESN1,SESN3,SGK1,SOX5,SOX9,SPTLC2,VCAM1,VEGFA	2100 (21)
DGCR8	-1.083	enzyme		0.605	3.19723	0.000635	ACTA2,BDNF,CCND1,CNN1,CRABP1,EGR1,EGR2,ERBB2,ERBB3,FOS,GDNF,HES1,ID2,JAG1,let-7,mir-25,MITF,NFATC1,NOTCH1,NRCAM,SMO,SMOC1,SOX2,SPI1,TCF4	1557 (19)
MAML1	-1.046	transcription regulator		0.604	5.11295	7.71e-06	CCND1,CXCL8,DTX1,EGR1,HES1,HES4,HES5,HEY1,HEYL,IL1A,IL1B,IL7R,MYLK,RND3	1787 (17)
3,3'-diindolylmethane		chemical drug		0.604	2.93554	0.00116	AR,ATF3,BBC3,BCL2,BCL2L1,BIRC5,BRCA1,CCND1,CDK6,CDKN1A,CDKN1C,DNMT1,EGFR,ERBB2,FOXM1,GDF15,HLA-A,HLA-C,IFIT1,IFNG,IFNGR1,IL1B,IL6,IRAK1,NFKBIA,NQO1,OAS2,TAP1,TNFRSF10B,VIM	2253 (17)
SOX6	1.364	transcription regulator		0.604	1.78252	0.0165	BMP6,CCND1,CDKN1A,COL2A1,FGFR3,HSPG2,MYL9,NPM1,RUNX2,SOCS3,TNNC1,TNNI2
N-methyl-D-aspartate		chemical drug		0.603	3.16052	0.000691	APP,ATP2B4,BCL2,BCL2L1,BCL2L11,BDNF,C3,CCL2,CCR5,EDN2,EGR1,FGF2,FOS,FYN,GNRH1,GRIN1,GRIN2A,GRIN2C,HOMER1,HSPA5,INA,LIF,LIMK1,MAP1B,MYH10,NTRK2,POMC,PRL,SLC1A3,SLC7A3,TCF3,TNF	2123 (20)
anisomycin		chemical - endogenous non-mammalian		0.601	8.31515	4.84e-09	ABCB1,ABCG2,ADRB1,AHR,ATF3,BCL2,BCL2L1,CCND1,CDKN1A,CXCL8,CYP1A1,DUSP1,DUSP8,EGR1,FMR1,FOS,HDAC1,HMGA1,HSPA5,IL10,IL6,IRF1,IRS1,JUN,JUNB,MCL1,NTRK2,PLAU,PLAUR,SDC1,SERPINE1,SIGIRR,SLC17A7,TCF7L2,TERT,TNF,VEGFA	1463 (17)
L-asparagine		chemical - endogenous mammalian		0.6	2.22475	0.00596	CCND1,CCNE1,CDKN1A,IFNG,TNF	1795 (13)
Z-IETD-FMK		chemical - protease inhibitor		0.6	2.22475	0.00596	CXCL8,EGFR,GRIA3,PLD1,SPHK1	1069 (12)
vinorelbine		chemical drug		0.6	2.09098	0.00811	B2M,BCL2L1,CD69,DTX1,HLA-E,IL7R,LGALS3,SATB1,TERT,TYMP
PURA	1	transcription regulator		0.6	1.96658	0.0108	ACTA2,AR,CDKN1A,DHFR,ITGAD,ITGAM,ITGAX,NEFH,SPN
HNRNPD	-1.256	transcription regulator		0.6	1.43533	0.0367	CDKN1A,CR2,FLT1,FOS,IL10,KLF2,TERT,TNF
FANCC	-1.117	other		0.599	13.9393	1.15e-14	ANKRD6,AQP9,ATP1B1,AXIN2,CASK,CDK1,CDK11A,CXCL12,CYP7B1,FGFR1,FHL2,FZD2,FZD4,GDF15,GSAP,HES1,HHEX,HNF1B,HOMER1,IFI44L,IL1B,IL1R1,JAG1,MAP1B,MMP7,MX1,MYOF,MYRF,NKD1,NR3C1,NUAK1,OAS1,OAT,PCLO,PHLDA2,PRKCB,PTPRC,RND3,RPGR,SCHIP1,SFRP1,SKAP2,SNX7,TACSTD2,TBC1D9,TNF,TNFSF4,TOM1L1,WWTR1	1996 (18)
CYTOR	2.165	other		0.598	1.46725	0.0341	CCNE1,CREB1,EGFR,STAT1,STAT3
Il3		cytokine		0.592	3.76955	0.00017	ADAM19,AKT1,ARNT,ATF5,BCL2,BCL2L1,BCL2L11,CCND2,CD68,CDKN1A,CISH,COL2A1,CSF1,CSF1R,CSF2,CSF3,CSF3R,EGR1,FOS,IGF1,IL4,IL6,ITGAM,MCL1,MDM2,MPO,MYB,OSM,PIM2,PRKCE,SOCS1,SOX9,TNFRSF1A,TNFRSF1B,TNFSF11	1383 (19)
quisqualic acid		chemical - endogenous non-mammalian		0.592	2.22475	0.00596	BDNF,EGR1,FOS,JUNB,NTRK2	1876 (17)
SERPINH1	1.526	other		0.59	1.88273	0.0131	CDH2,COL1A1,DDR2,SERPINE1,SNAI1,VIM
SPZ1	-1.023	transcription regulator		0.59	1.53018	0.0295	CCND1,CD44,CDH2,E2F1,FN1,MKI67,SNAI1,VEGFA,VIM,WNT5A
ICOS	28.695	transmembrane receptor		0.589	3.07935	0.000833	CCR3,CCR8,CD69,CSF2,CXCR3,CXCR4,EOMES,GATA3,ICOS,ICOSLG/LOC102723996,IFNG,IL10,IL13,IL17A,IL1A,IL2RA,IL2RB,IL4,IL6,KLF2,MKI67,NFATC1,TBX21,TNF	1786 (16)
mirdametinib		chemical drug		0.587	1.37366	0.0423	ABCA1,BCL2L11,CXCL8,CYP27B1,KLF2,KLF4,let-7,MCL1,MERTK,POU5F1,SLC34A1,TBX3,TFCP2L1,TFRC,VCAM1
TPR	-1.033	other		0.585	2.22475	0.00596	CXCL8,IL1A,IL1B,IL6,NOTCH1
MAP3K2	1.075	kinase		0.585	1.88273	0.0131	CSF2,IFNG,IL4,IL6,TERT,TNF
HDAC4	-1.114	transcription regulator		0.584	3.44855	0.000356	ACTA2,ANGPTL4,ATF3,BDNF,CCNB1,CCND1,CDKN1A,CNKSR2,DLL4,DMD,EGR2,FOS,FOSL1,GABRA4,GABRA5,GABRB2,GADD45A,HDAC1,HDAC9,HOMER1,HOMER2,IFITM3,IL6,ISG15,JUN,KLF2,LGI1,MAPK10,MEF2C,MYBPC2,MYH10,MYOZ1,NBEA,NETO1,NRCAM,PPM1E,PPP3CA,PRKCA,PRKCB,PRX,RAB3C,RGS2,RSAD2,RUNX2,SERPINB2,SLC17A7,SLC8A1,SYN1,SYN2,SYNGAP1,TERT,TNF,TNFRSF12A,TRPV1,TSPAN7,VCAM1,VEGFA	1775 (21)
morphine		chemical drug		0.581	3.83565	0.000146	ABCB1,ADM,AIF1,ARRB1,AXIN2,BCL2,BDNF,CCL3L3,CCND1,CCR5,CD2AP,CDKN1A,CNR1,CNR2,CREB1,CXCL8,EGFR,EHMT2,ERBB2,ERBB3,FOS,FOSL1,FOSL2,GATA3,GHR,GRIN1,GRIN2A,GRK2,IFNG,IL10,IL12B,IL18,IL1B,IL23A,IL4,IL6,ITGAM,JUNB,KCNA5,mir-103,NET1,NOS3,NR3C1,NTRK2,PLAT,POMC,PPP1R14C,PRL,PTGES,RGS20,SLC1A1,SOX2,SYNPO,THBS1,THBS2,TLR2,TLR4,TLR9,TNF,TRPC1	2651 (20)
flavokawain B		chemical - endogenous non-mammalian		0.579	1.78781	0.0163	AR,BBC3,BCL2L11,BIRC5,TNFRSF10B
GALP	3.638	other		0.578	1.46725	0.0341	FOS,IL1A,IL1B,IL6,POMC
NFKBIE	1.294	transcription regulator		0.577	4.32975	4.68e-05	CCL2,CSF2,CSF3,CXCL3,CXCL8,ICAM1,LIF,TNF,VCAM1	1141 (12)
trichloroethylene		chemical toxicant		0.577	3.13077	0.00074	ACVR1C,ARHGAP18,ATF5,BCL2L1,BNIP3,CCNG1,CDK6,CITED2,COL1A1,ECE1,EGR1,ID2,LTBR,MAPKAPK2,MDM2,MFGE8,NCKAP1,NR2F6,PDCL3,PLD1,PLS3,PRLR,PTPRF,RHOB,SLC9A3R1,STOM,TNFRSF1A
PRRX2	2.908	transcription regulator		0.577	1.46725	0.0341	BCL2,FGF8,PAX9,PDGFRA,RB1
6,7-dinitroquinoxaline-2,3-dione		chemical reagent		0.577	1.34486	0.0452	EGR1,FOS,JUN,JUNB
HOXA7	-4.728	transcription regulator		0.576	3.03058	0.000932	ADGRG1,CALCRL,CD34,CD93,DDX4,EDNRA,EGFR,HOXA7,IL7R,IVL,KCNA3,LAT2,LY86,PTPRCAP,SATB1,VIM
DMH1		chemical reagent		0.574	1.56703	0.0271	ACTA2,BDNF,CAV1,FURIN,IL10,IL18,LOX,LOXL2,STAR
SCAVENGER receptor CLASS A		group		0.573	4.16941	6.77e-05	CD80,CD86,CXCL8,IFNG,IL10,IL12A,IL13,IL4,IL6,TBX21,TNF	2009 (15)
SERPINC1	1.354	enzyme		0.573	2.32698	0.00471	AIF1,BCL2A1,CCL20,CDKN2B,CXCL8,HSPG2,IL1A,IL6,MMP7,TNF	1685 (14)
RELN	-2.483	peptidase		0.573	1.59176	0.0256	ABCA1,APP,BDNF,GAD1,HES5,NTRK2
IL12A	-2.06	cytokine		0.571	7.96257	1.09e-08	CD86,CXCL10,EBI3,ICAM1,IFNG,IL10,IL12A,IL12B,IL12RB1,IL12RB2,IL17A,IL1A,IL1B,IL27,IL4,IL6,IRF9,LTA,SELPLG,SOCS1,SOCS3,STAT1,STAT2,STAT3,STAT4,TNF,VCAM1	1484 (16)
HDAC2	-1.089	transcription regulator		0.57	5.95468	1.11e-06	ACTA2,ALOX5,AURKA,BBC3,BCL6,BRCA1,CCND1,CCNE2,CCNG2,CD27,CD34,CD4,CDKN1A,CDT1,COL1A1,COL2A1,CXCL8,DDX4,E2F1,EGR1,FCER2,FDXR,FOXM1,GABARAPL1,GLI1,IGF1,IL12B,IL13,IL1A,IL6,INPP5F,ITGAD,ITGB8,LAT,MCM10,MCM3,MCM5,MCM7,MDM2,MMP25-AS1,MMP7,MYO1F,NASP,NFATC1,NFKBIA,NR3C1,PAX8,PDGFB,PLAU,POLE4,RAG1,RBBP7,RHOB,RRM2,RRM2B,S100A9,SATB1,SCN2A,SFRP1,SLC8A1,SMN1/SMN2,SOX9,SQSTM1,TDRKH,TERT,TNF,TNFRSF19,TNFSF10,TNNI2,TP63,TPD52	2369 (22)
HOXA9	-87.099	transcription regulator		0.565	5.04528	9.01e-06	ADGRG1,AKAP13,ARHGAP11A,ARL3,BCL2,BCL2L11,BCL7A,CALCRL,CBX6,CCL2,CCL3,CCR9,CD34,CD36,CD93,CDK17,CISH,CLIC2,CPB2,CREB1,CREM,CTH,DDX4,DLGAP5,EDNRA,EPS8,ETS2,FCGRT,FZD1,FZD5,GFI1,GLI3,GMNN,GPR183,HMGN2,HOXA9,HOXB2,ID2,IER2,IGF1,IL7R,JUN,JUNB,KCNA3,KIF20B,KRT18,LAT2,LY86,LYN,MAFG,MAN2A1,MAN2A2,MYB,NEB,NRF1,PCMT1,PKNOX1,PRKD3,PTPRC,PTPRCAP,PTPRG,RAG1,RCBTB2,RGL1,RNF103,RPP40,SATB1,SDC4,SERPINB9,SPNS2,TSC22D3,USP1,VIM,WSB1,YES1	1554 (11)
GAS6	4.438	growth factor		0.564	2.19997	0.00631	AXL,BCL2L1,CD68,IFNG,IL17A,IL1B,IL6,LAT,PDGFRA,PROS1,PTGES,SOCS1,SOCS3,TNF	1056 (16)
growth factor		group		0.563	4.16941	6.77e-05	APP,BCL2,CLU,DUSP1,FGFR1,FOS,GLUL,IL7R,KLF2,SELL,SPHK1	1779 (15)
Histone h3		group		0.562	17.1878	6.49e-18	ABCB1,ABCB11,ACKR3,ACOT4,ADGRA2,ADRA1B,ADRB1,AKAP12,ANK1,AP1S3,ARHGEF17,ARSG,ATF3,B2M,BAHCC1,BBC3,BCL2,BCL2L11,BDNF,BIRC5,BMP4,BTG3,CA4,CAV1,CCL2,CCNA2,CCNB1,CCND1,CCND2,CCNE1,CCR3,CD1D,CD40,CD69,CD9,CDK14,CDKN1A,CDKN2B,CDKN2C,CEACAM1,CEBPA,CHFR,CIITA,CKAP4,COL4A6,CSF1R,CSF2,CSPG4,CXCL10,CXCL8,CYP19A1,CYRIA,DDIT3,DDX4,DUSP10,DUSP16,DUSP2,E2F1,EFNA1,EGR1,EML5,EOMES,FGF17,FGF5,FGFR1,FLT1,FMR1,FOS,FOXM1,GAD1,GAPDH,GAS2,GATA3,GATA4,GCNT4,GFI1,GHR,GKAP1,GLI1,HAND1,HES1,HOMER1,HOXA10,HOXA5,HOXA7,HOXA9,HPSE,HSPA5,ICAM1,ICAM3,ID1,ID2,IFI6,IFITM3,IFNG,IGF1,IGF2R,IGFBP2,IGFBP4,IL10,IL13,IL17A,IL1A,IL1B,IL2RA,IL4,IL6,IL6R,IRF7,ITGA5,JUN,KLF2,KLK2,KLK3,L1CAM,LARP1B,let-7,LORICRIN,LRRC55,MAD2L1,MAGED2,MCM2,MCM3,MCM5,MDM2,MEIS2,MGMT,mir-210,mir-223,MIR29B2CHG,MITF,MTUS1,MUC4,MX1,MYT1,NCF1,NDUFA6-DT,NDUFAF2,NDUFAF6,NDUFAF7,NEAT1,NFKBIA,NHLRC1,NKAPL,NKD1,NOS3,NPAS1,NRARP,NRF1,OSGIN1,PDGFB,PIGZ,PIK3R1,PIK3R5,PIK3R6,PITX2,POU2F3,POU5F1,PPARG,PRDM1,PRLR,PROS1,PTGES,PTGR1,RAB38,RB1,RBL1,RCAN1,RGS10,RGS9,RRM2,RSAD2,RUNX2,S100A9,SATB2,SCD,SEC31A,SELL,SFRP1,SFTPA1,SGK1,SHANK3,SMN1/SMN2,SNAI1,SOCS3,SP9,SPATS2L,SPHK1,STAR,STOM,STXBP2,SYNE2,SYPL2,TACC2,TBX15,TBX21,TBX3,TBX6,TERT,TLR2,TMPRSS2,TNF,TNFAIP3,TNFSF10,TNFSF11,TOP2A,TP53I3,TRIB1,UBC,UPP1,USP18,VCAM1,VEGFA,WLS,XBP1,ZBTB44,ZDHHC11,ZNF165,ZNF239,ZNF423	2038 (19)
INS	-7.899	other		0.562	3.95861	0.00011	ACADVL,ACTA2,ADM,AMOTL2,AQP3,AQP9,ASPH,BCL2L1,CBS/LOC102724560,CCND1,CD36,CDKN1A,CEBPB,CIDEC,CITED2,CYP17A1,DDIT3,DUSP1,EDN1,EGR1,EGR2,EIF4E,EIF4EBP1,ELK1,ERBB3,ERRFI1,FADS3,FOS,FOSL1,FOSL2,FOXO1,GABARAPL1,GCK,HGF,HNRNPF,HSPA5,ICAM1,IER2,IER3,IGF1,IGFBP2,IGFBP4,IGFBP5,IL6,IRS1,JUN,JUNB,LMAN1,mir-29,NOS1,NOS3,NRF1,OGT,PLK2,PPARG,PTGS1,RDH10,SCD,SMPD1,SMPD2,SNAI1,SOD1,TNF,VEGFA,VLDLR,XBP1	2158 (19)
BMPR2	1.625	kinase		0.559	3.72125	0.00019	CD274,CSF2,CXCL12,CXCL8,EFNB1,EFNB2,EPHA4,FN1,HAMP,ICAM1,ID1,ID2,JAG2,RUNX2,SNAI1,TNFRSF11B,TNFSF11,VCAM1	1520 (18)
CaMKII		complex		0.558	2.92082	0.0012	BDNF,BIRC3,CD44,COL2A1,FOS,IL10,IL1B,IRF1,NOS3,PRKCZ,SLC8A1,SOX9,SYNGAP1	1827 (18)
flufenamic acid		chemical drug		0.557	1.88273	0.0131	AR,IL24,KLK3,NKX3-1,SELL,VCAM1
GNMT	-1.759	enzyme		0.555	1.78781	0.0163	ABCA1,ABCG1,CYP1A1,GPT,NPC2
CSF1R	2.177	kinase		0.554	2.72354	0.00189	CCL3L3,CCND1,CCND2,CCNE1,CDKN1A,CSF1,CSF1R,FOS,GAB3,GRAP2,HAMP,IL1A,IL4R,IL6,JUN,JUNB,MYB,SPI1,STAT3,TNF,VCAM1	1909 (18)
PD173074		chemical reagent		0.548	3.11748	0.000763	ABCG2,ADGRG1,BCL2L1,CCL3,CCND1,CCND2,CCR7,CEBPA,CEBPB,COBLL1,CR2,CYP19A1,DEPP1,EFNA1,ELF3,ERVFRD-1,FRMD3,GATA3,GDNF,HEY1,LAMA1,LTB,MXD1,NUPR1,PGF,PPARD,PPARG,PRKCH,PRR5,SPNS2,TFAP2A,TGM2,TRPV2,UPK1A,UPK2,ZNF589	1925 (20)
RIPK3	1.18	kinase		0.546	1.82391	0.015	ACTA2,HAMP,IFNG,IL12B,IL18,IL1A,IL1B,IL6,NLRP3,TLR4,TNF
TMPRSS6	2.174	peptidase		0.544	1.96658	0.0108	BMP6,CDH2,CDKN1A,HAMP,ID1,SERPINE1,SNAI1,VIM,ZEB2
mir-132	14.228	microRNA		0.541	2.62709	0.00236	ARHGAP32,ARHGEF11,BDNF,CCL2,CCNA2,FOXP2,GRIN2A,HBEGF,IFNG,mir-132,PEA15,RB1,SSH2,STAT4,TNF,ZEB2	1731 (17)
RNF34	-1.186	enzyme		0.539	1.71897	0.0191	BCL2,BCL2L1,CDKN1A,MDM2
PDGF-AA		complex		0.538	3.14448	0.000717	ACTA2,BDNF,CDK1,CDKN1A,EREG,FGF2,FOS,HBEGF,HGF,IGF1,IL6,PDGFA,PDGFRA,SOX2,VIM	1961 (20)
RNF152	1.524	enzyme		0.537	2.22475	0.00596	CXCL10,CXCL8,IL1B,IL6,TNF	823 (8)
TCIM	1.904	other		0.537	1.78781	0.0163	CXCL8,ICAM1,IL1A,IL6,VCAM1
HOXB13	3.574	transcription regulator		0.535	2.03245	0.00928	ACP3,AR,ATP10D,CCND1,CDKN1A,EPHA4,KLK3,NFKBIA,NIPAL1,POPDC3,SEMA3A,SLITRK3,TIGAR,UGT2B15	1853 (12)
ALDH2	1.17	enzyme		0.535	1.48149	0.033	ACTA2,ATF5,COL1A1,CTH,FN1,GCLC,GCLM,GNMT,PSAT1,SHMT1,SLC1A4,SLC3A2,SLC7A11,SLC7A3
N-(3-oxododecanoyl)-homoserine lactone		chemical reagent		0.531	3.2644	0.000544	CSF1,CSF2,CXCL2,CXCL8,IFNG,IL10,IL1A,IL1B,IL6,PTGES	1507 (14)
GFAP	5.783	other		0.53	3.48812	0.000325	ATF6,CD44,CREB3L1,H2AX,HSPA5,IL6,ITGA2,ITGA6,ITGA7,ITGB1,KCNJ2,LAMA1,VIM	1635 (15)
TFPI2	4.483	other		0.529	3.25806	0.000552	ABCB1,ACTA2,ADAMTS4,ATF3,BTG2,CCND1,CXCL10,CXCL2,EFNB2,GADD45B,H2AC20,HSPA2,IL10,IL6,JUNB,S100A4	1333 (20)
AFP	-1.178	transporter		0.529	1.98716	0.0103	EGR1,EGR2,FOS,GNRH1,PTP4A1,TNFRSF10B,TNFRSF12A
FOXO1	-1.54	transcription regulator		0.527	16.4295	3.72e-17	A2M,ABCB4,ACTA2,AFF3,AICDA,AIP,ALOX5,ANGPT2,ANGPTL4,ANLN,APLN,APOM,AQP9,AR,ASPM,ATP6V0A1,BACH2,BANK1,BCL2,BCL2A1,BCL2L11,BCL2L13,BCL6,BIRC3,BIRC5,BLNK,BNIP3,BRIP1,CA2,CASP14,CASP6,CASTOR2,CAV1,CCL20,CCL4,CCNA2,CCNB1,CCNB2,CCND1,CCNF,CCNG2,CCR7,CD36,CD40,CDC42EP3,CDK1,CDKN1A,CDKN1C,CDKN2B,CDKN2C,CEBPD,CENPF,CERS4,CH25H,CITED2,CNR1,COL1A1,COL2A1,CPT1B,CXCL10,CXCL8,CYP27A1,CYP7B1,DCSTAMP,DEFB4A/DEFB4B,DEPDC1,DEPP1,DLGAP5,EBF1,EDN1,EDNRB,EGR1,EGR2,EIF4EBP1,ELOVL5,ELOVL6,ELOVL7,ENPEP,EOMES,FBXO32,FGF18,FN1,FOS,FOXC1,FOXM1,FOXO1,FOXP3,FYN,GAB1,GABARAPL1,GADD45A,GADD45B,GCK,GPD1,GPD2,GPX1,GRN,HSPA5,HSPD1,HYOU1,ICAM1,IER3,IFNG,IGF1,IGFBP7,IGLL1/IGLL5,IKZF1,IKZF2,IL10RB,IL15,IL17A,IL17RA,IL18,IL1B,IL1R1,IL23R,IL4,IL6,IL7R,IRF5,IRS1,ITGA3,ITGAM,JAG1,JUN,JUNB,KIF11,KIF18A,KLF2,KLF4,KLF7,KLK2,KLK3,LAMP2,LCP2,LPIN2,LTBR,MB,MCM5,ME1,MFN1,MRPL14,MRPL34,MTTP,MVD,MXI1,NAMPT,NCAPG,NDN,NDUFAF2,NDUFAF4,NEK2,NFATC1,NKX3-1,NOS3,NRP2,NUSAP1,PAK1,PBK,PDCD1,PLSCR1,PNPLA2,POMC,POU5F1,PPARG,PRCP,PRDM1,PRL,PTGS1,PTPRC,RAG1,RPIA,RUNX2,S1PR1,SCD,SELL,SEMA6D,SERPINB2,SERPINE1,SESN1,SESN3,SGK1,SLC25A15,SLC25A23,SLC25A24,SLC25A25,SLC25A30,SLC25A37,SOD1,SOX2,SOX5,SOX9,SPC25,SPRY2,SPTLC2,SQLE,STAT2,TBX21,TDO2,THBS1,TNF,TNFRSF9,TNFSF10,TNFSF9,TNNC1,TRADD,TRAF1,TSPO,UBASH3B,VCAM1,VPREB3,WNT16,WNT4	2130 (20)
DPP4	39.742	peptidase		0.526	3.77211	0.000169	ACTA2,CCL3L3,CCNB1,CD86,CSF3,CXCL10,CXCL2,EGR2,FGF2,IFNG,IL10,IL12B,IL13,IL17A,IL1A,IL1B,IL1RN,IL6,LRP1,PLAU,THBS1,TIMP1,TNF,TOP2A	1316 (18)
RAC2	1.081	enzyme		0.522	2.77989	0.00166	ANXA1,BCL2,BCL2L1,CCL1,CCL3L3,CCL4,CCR5,CDH2,DIAPH1,DSG2,EFNB2,EGR2,FHL2,FOS,IFNG,IL13,IL1B,ITGB8,LTA,MACF1,RUNX2,S100A6,STAT4,ZYX	1810 (20)
tranylcypromine		chemical drug		0.522	2.56067	0.00275	BDNF,CD274,CDKN1A,CXCL10,CXCL9,DCSTAMP,FOS,NFATC1,NTRK2,PDE4A,PDE4B,TSPOAP1	1458 (7)
MC4R	-1.023	G-protein coupled receptor		0.522	1.36452	0.0432	FOS,GHR,HAMP,IGF1,IL10,IL13,IL6,MITF,MTTP,PNPLA2,TNF,UBC
DL-fructose		chemical - endogenous mammalian		0.519	1.65758	0.022	BBC3,CD36,ELOVL6,GPD1,IL1B,IRAK1,NLRP3,NR3C1,SCD,SLC2A5,TLR4
ammonium		chemical - endogenous mammalian		0.518	9.31426	4.85e-10	ABCB1,ACOT2,ACSF2,ACTA2,ADM2,AHCY,AHSA1,AKT1S1,ANKRD34A,APOBR,ARHGAP33,BCL2L11,BRPF3,CAMK2D,CBX3,CCNE1,CCT6A,CD200,CD44,CDKN2D,CISD3,CLU,CTH,CTSB,CTSD,DDOST,DENND2D,DMD,DYSF,EFNA3,EIF4E,EPHA2,FAM162A,FHL3,FKBP11,G0S2,GART,GPR141,HSD17B8,HSPE1,ITGB1,JSRP1,LGMN,LRRFIP1,MCM5,MESD,MYBPC2,MYBPH,MYH7,MYLPF,MYOF,NLRX1,NOL4L,NPC2,NXPH4,PDLIM1,PDXK,PKIA,PTGER4,RANGAP1,RCN1,RCN2,RCSD1,REXO2,RGS16,RPN1,RRP9,RRS1,RUVBL1,S100A4,SAE1,SESN2,SGCA,SLC25A4,SLC2A3,SLCO4A1,SORCS2,STBD1,STX7,TBCA,TENT5C,TMPO,TNKS1BP1,TPP1,TST,TTC30A,UGDH,UGGT1,USO1,VAT1,XPNPEP1,XXYLT1,ZEB2
CRHR1		G-protein coupled receptor		0.518	1.40121	0.0397	EDN1,HAMP,HSD11B1,HSD11B2,KCNMA1,KCNMB1,POMC,SLC2A3,VEGFA
MMP2	1.765	peptidase		0.517	2.8041	0.00157	ABCA1,ATF6,BCL2L1,CCND1,CD36,CD44,CDKN1A,CEBPB,CITED4,COL18A1,CSF2RB,CX3CL1,CXCL12,EGFR,EPHB1,FN1,ICAM5,IL1B,IL1RN,IL4R,IL6ST,INSIG1,INSIG2,IRF7,ITGA3,JAK2,LRP1,PDK2,SOCS1,TJP1,TNF	2024 (16)
NFAT5	1.073	transcription regulator		0.515	11.5452	2.85e-12	ACTN1,AKR1B1,AR,BCL2A1,C1QTNF6,CCL2,CCR1,CCR3,CD24,CD44,CFL1,CHEK2,CIITA,COL1A1,CSF2,CSF3,CXCL10,CXCL3,DNA2,EDN1,EREG,GNA13,HECW2,HLA-DQA1,HLA-DQB1,HLA-DRB5,HSPA2,IFI16,IFIT2,IFIT3,IGFBP7,IL18R1,IL1B,IL1RN,IL23A,IL23R,IL4,IL6,IL6R,IRAK1,IRF1,ITGA1,ITGA4,ITGB3,LAMA3,LIF,MCM6,MYLK,NFKBIA,PGBD3,PLAT,POLE4,PPARD,PTGES,PTGS1,RFC2,ROCK2,RRM2,RSAD2,S100A4,SCNN1B,SGK1,SLC5A3,SLC6A12,SLC6A6,SLC7A2,SLFN13,SOD1,STAT1,TLR2,TNF,TNFAIP2,TNFAIP3,TNFRSF11B,TNFRSF21,TNFSF10,TRAF1,VCAM1,VCL,VEGFA,VLDLR,VWF	1218 (17)
ID3	-3.155	transcription regulator		0.514	25.1986	6.33e-26	ADGRG1,ADM,ADSS2,BCL2,BCL2L1,BCL2L11,BCL3,BCL6,BLK,BTG2,CBFA2T3,CCNB1,CCND2,CCNE1,CCNE2,CCNG1,CCNG2,CCR1,CCR5,CCR7,CCR8,CCR9,CD44,CD72,CD83,CDC25B,CDK1,CDK20,CDKN1A,CDKN2C,CEBPB,CSF1,CSF2RB,CXCL8,CXCR3,CXCR4,CXCR5,DTX1,DUSP1,DUSP10,E2F2,EGR2,ELOVL6,EOMES,ETS2,FOXO1,FOXP3,GADD45B,HES5,HOMER2,ICAM1,ICOSLG/LOC102723996,ID3,IFI16,IFNG,IFNGR1,IGFBP4,IGLL1/IGLL5,IKZF2,IL10,IL10RA,IL17RB,IL2RB,IL4,IL4R,IL6,IL6R,IL7R,IL9R,IRF5,IRF6,IRF8,ITGB3,JAK2,KLF6,KLF7,LMO2,LMO4,LTA,LTB,MAP2K6,MAP3K14,MAP4K3,MYB,NFATC1,NOTCH1,PAWR,PDCD1,PIK3C2B,PIK3R1,PIK3R5,PRDM1,PTPN13,PTPN22,PTPN3,RAP1GAP,REL,RORA,RPS6KA2,SDC1,SELL,SEMA7A,SH2D1A,SLAMF6,SMAD7,SOCS3,SOX5,STAT4,TCF4,TGFBR3,TNFRSF1A,TNFRSF25,TNFRSF4,TNFSF10,TNFSF11,TNFSF14,TNFSF8,TOX2,TRAF1,TRAF4,TRAF5,VANGL2,VCAM1	1964 (20)
LIN28B	4.602	other		0.513	2.7122	0.00194	APELA,AXIN2,BCL11A,CCND2,CD44,CDH2,CDKN1A,COL2A1,CTNND1,CTTN,E2F1,GFI1,let-7,NFIX,POU5F1,SCD,SNAI1,SOX2,SOX9,SYN1,TECTA,TGFBR3,TNF,TRIM71,VIM,WNT3,ZBTB20,ZEB2	766 (7)
PACS1	1.034	other		0.513	2.21183	0.00614	CDK6,CSTA,CSTB,DDIT3,H2AX,HSPA5,IGF2R,ITPR1,ITPR2
GPNMB	2.359	enzyme		0.513	2.19997	0.00631	AXIN2,DCSTAMP,DDIT4L,FOS,IL12B,IL6,ITGA5,ITGB1,MITF,NFATC1,PTGER2,SNAI1,SPI1,TNF	1720 (17)
phenylephrine		chemical drug		0.513	1.86012	0.0138	ATF6,BCL2,BNIP3L,CPT1B,CYP19A1,DUSP1,E2F1,E2F3,EDN1,EDNRA,EDNRB,EGFR,EGR1,FOS,GATA4,GCLC,HOXA9,HSPA5,ITPR2,JUN,MB,MYH6,MYH7,MYLPF,PRKCB,RAPGEF3,RCAN1,RGS2,RRAD,SNRPE,SQSTM1,TFDP1,THRA,TNF
hexarelin		chemical toxicant		0.513	1.75449	0.0176	GHR,IGF1,INSIG1,INSIG2,LIPE,PNPLA2,PPARG,SLC27A1,TIMP1
LRP6	1.28	transmembrane receptor		0.509	4.77989	1.66e-05	ACTA2,APP,AXIN2,CAV1,CCND1,CD68,COL1A1,CXCL2,CXCL3,EPCAM,FOS,GATA3,IDO1,IFNG,IL10,IL17A,IL1A,IL1B,IL6,KRT18,LRP6,MMP7,MPO,PNPLA3,PRLR,ROCK2,RUNX2,SLC2A3,TNF,TTYH1,VIM	1869 (22)
GPBAR1	1.171	G-protein coupled receptor		0.509	2.03245	0.00928	CCND1,CFL1,CTH,ICAM1,IL1B,IL6,LIMK1,NOS3,NOX5,PCSK1,PPARA,TJP1,TNF,VCAM1	2050 (17)
FERMT2	-3.708	other		0.508	1.84164	0.0144	ACTA2,COL1A1,FN1,FOXO1,GLI1,IL6,SCD,TNF
TRH		other		0.507	1.48413	0.0328	ANGPT2,CDK14,DUSP1,F2R,FOS,JUN,JUNB,KCNA5,KRT86,MITF,PMEL,POMC,PRKCE,PRL,PRLR,SLC5A5
gamma-tocotrienol		chemical drug		0.505	4.65561	2.21e-05	BCL2L1,CCND1,CSF3,IL18,IL1B,IL6,JUN,NFKBIA,NLRP3,OTUD7B,TNF,TNFAIP3	1555 (12)
IgG2a		complex		0.505	3.69037	0.000204	BCL2,BCL2L1,CXCL8,IFNG,IL10,IL1B,IL6,LTA,PRDM1,TNF	1261 (17)
HSPA1A/HSPA1B	1.22	enzyme		0.503	3.69037	0.000204	BRAF,CDK1,CDKN1A,CXCL2,CXCL8,FOS,IL1B,PTK2,TNF,XBP1	1906 (17)
SCH 58261		chemical reagent		0.5	1.6038	0.0249	BDNF,CCT5,EGR1,EGR2,FOS,IFITM3,IFNG,JUNB,LMAN1,NPC2,PCSK1,TPST1,TRPC1,U2AF2
CCAR2	-1.164	peptidase		0.5	1.59517	0.0254	ATF2,CAMK2D,CCND1,CCNE2,CDK6,CNN3,CREB1,CREB5,DCAF4,DDB2,KIF1A,MDM2,MED15,PRKCA,PRKCB,WEE1
cycloheximide		chemical reagent		0.498	15.2725	5.34e-16	ABCB1,ADCY1,ADM,ADRA1B,ADRB1,AHR,APBB1IP,APP,AR,ASS1,ATP2B4,B2M,BCL2L1,BDNF,BIRC3,BMP1,BRAF,BRCA1,BTG2,CALR,CAV1,CCL2,CCL20,CCL3L1,CCL4,CCND1,CCR1,CD38,CD4,CD44,CD55,CDC25C,CDKN1A,CDKN2D,CEBPB,CEBPD,CITED2,COL1A1,COL2A1,CSF1,CSF2,CXCL10,CXCL2,CXCL3,CXCL8,CXCR4,CYP19A1,CYP1A1,DHRS2,DHX9,DTYMK,DUSP1,EDN1,EGFR,EGR1,EIF4E,ESR2,FGF2,FGFR1,FMR1,FN1,FOS,FOSL2,GADD45A,GADD45B,GAP43,GAS7,GBP1,GCLC,GCLM,GNAI1,HBEGF,HGF,HMGA1,HMGA2,HSD11B1,HSD11B2,HSPA8,ICAM1,IFIT1,IFNG,IGF1,IGFBP2,IGFBP4,IGFBP5,IL1A,IL1B,IL1R2,IL1RN,IL24,IL4R,IL6,IL7R,IRF7,ISG20,ITGAM,ITGB3,ITGB5,JUN,JUNB,KCND2,KDM6B,KLF3,KLK3,KSR2,MCL1,MMP19,MMP7,MXD1,NFKBIA,NFKBIE,NPM1,NQO1,NR3C1,OLR1,OSM,PAX8,PBX2,PDGFA,PDGFB,PDGFRA,PDGFRB,PERP,PEX5,PIGR,PLAT,PLAU,PLAUR,PLK1,PPARG,PRDM1,PRKAR2B,PRL,PSEN2,PTBP2,PTGS1,PTHLH,PTPN13,PXN,RARG,RBM3,RCAN1,RGS2,RHOB,RSAD2,RUNX2,SCD,SERPINB10,SERPINB2,SERPINE1,SIVA1,SLC5A5,SOCS3,SRSF7,STAR,TAMALIN,TERT,THBD,THBS1,THRA,TIMP1,TNF,TNFAIP2,TNFAIP3,TNFAIP6,TNFRSF10B,TNFRSF11B,TNFSF10,TNFSF11,TNIP1,TRAF1,TRPC1,UACA,VCAM1,VDR,VEGFA	1519 (12)
SOST	1.905	other		0.498	1.72125	0.019	ACADVL,ACP5,AXIN2,CA2,CCL3L3,CCL4,CD36,CEBPA,CYP27B1,IL1B,NKD2,PPARA,PPARG,SOD1,TNFSF11
vancomycin		biologic drug		0.495	8.77469	1.68e-09	A2M,AASS,ABCC3,ACP2,ACTA2,ADRB1,ALCAM,ANXA1,ANXA2,APOD,ARHGAP5,BIRC3,BLNK,BMP1,BMP4,BMP6,C3,C4A/C4B,CCND1,CCS,CD44,CD69,CD82,CD9,CDCP1,CFP,CITED2,CLU,CRYL1,CSF1,CSF2,CTSB,CXCL2,DAGLA,DNAJB4,DTX3,EFEMP2,ELF3,EPB41L2,FBLIM1,FCGR2A,FOS,GARNL3,GAS6,GCGR,GOLGA3,GPNMB,GSTM3,GTF2H2,HAVCR2,HJURP,IER3,IFNG,IGFBP5,IL10,IL10RA,IL17A,IL1B,IL6,ITGB5,JUNB,KHDRBS3,LAG3,LAMC2,LAMP2,LGALS3,MCM3,MYO1B,NIBAN2,NPNT,NRIP1,NUAK1,PA2G4,PLA1A,PTPRM,RBM3,RCN1,S100A10,S100A11,SCD,SEC22B,SLC37A2,SLCO4A1,SMAD3,SOCS2,SPIRE1,ST3GAL6,STAT3,STING1,SYNPO,TIMP1,TJP1,TMEM100,TMSB10/TMSB4X,TNF,TNFRSF12A,UPP1,VIM	1900 (21)
IFNAR2	-1.094	transmembrane receptor		0.492	8.1707	6.75e-09	BCL2L14,CXCL10,GBP4,HERC5,HSH2D,IDO1,IFI44,IFI6,IFIH1,IFITM1,IFT57,IL18,IL6,ISG15,KLRC4-KLRK1/KLRK1,LAMP3,MX2,NCR1,NCR3,OAS1,OAS2,SEPTIN4,TGM2,TLR3,TNFSF10,TRIM22,UBA7,UBD,UBE2L6,USP18,XAF1	1524 (15)
BAPTA-AM		chemical reagent		0.492	5.64207	2.28e-06	ATF3,BDNF,CCL1,CCL2,CDKN1A,CISH,COL1A1,CXCL10,CXCL8,CYP1A1,DDIT3,EGR1,ELK1,FLT1,FN1,FOS,GDNF,HSPA5,ICAM1,IL6,JUN,NFATC1,PRL,SCN9A,SOCS1,SOCS2,SOCS3,TNF,VCAM1	1033 (14)
LILRA5	-1.023	other		0.492	2.22475	0.00596	IL10,IL13,IL1B,IL6,TNF	1409 (10)
mir-218		microRNA		0.492	1.65758	0.022	CDH2,FZD4,LEF1,MDGA1,MITF,NT5E,PDGFRA,SASH1,SRC,VAV3,ZEB2
mycophenolic acid		chemical drug		0.484	5.7986	1.59e-06	ACTA2,ADM,ADRB2,AKAP12,ATF3,BIRC3,CCL2,CCL20,CCND2,CD274,CD55,CDK6,CDKN1A,CLU,CSGALNACT2,CXCL3,CXCL8,CXCR4,DUSP1,EDN1,ETS1,FN1,GBP1,HBEGF,HNRNPD,HSPA5,ID2,ID3,IL17A,IL1B,IL6,MGAM,MYBL1,MYLPF,NFKB2,OLR1,PDLIM5,RUNX2,SAMD4A,SERPINB2,SERPINE1,TNFAIP3,TUFT1	1622 (16)
CLEC11A	-3.174	growth factor		0.481	2.73993	0.00182	ALOX5,ALOX5AP,ANXA1,BCL2,BCL2L1,BIRC5,CCL1,CCL4,CCR5,CDH2,CXCL12,CYP17A1,EGR2,FHL2,FOS,IL13,IL1B,LEF1,LTB4R,RUNX2,S100A6,SPI1,STAR,STAT4,TNF,ZYX	1806 (15)
CCK	-7.356	other		0.479	2.13371	0.00735	BIRC5,CNR1,CREM,CXCL10,EGR1,FOS,HSPA5,IL17A,IL6,PMCH,TPD52,VEGFA	1205 (16)
pitavastatin		chemical drug		0.475	2.00043	0.00999	ABCA1,CD36,CYP51A1,FOS,JUNB,LSS,MVD,NFATC1,NOS3,PPARG,SLC27A2,SNAI1,SQLE,TNF,TNFSF4	1287 (18)
PROX1	1.336	transcription regulator		0.473	1.97469	0.0106	ANGPT2,CCNE1,CCNE2,CD34,CDKN1C,CHGA,CHGB,CPE,FGFR3,HEY1,IL18,SCG2,SYP,TNFSF4,TNNI2,TNNT3
EHF	2.142	transcription regulator		0.472	4.51286	3.07e-05	ALOX5,ANGPTL4,ARNT,BLNK,BMP4,CCL20,CCL4L1/CCL4L2,CDK1,CNFN,COL2A1,CSF2,CYP1A1,E2F1,ERBB2,EREG,GPR68,GRHL3,IL13,IL1RN,IL6,JAG1,KLK3,LYN,MUC1,NOTCH2,NOTCH3,PGLYRP3,PLAT,PLAUR,PPARD,RBPJ,S100A9,SAA2,SCEL,SERPINE1,TCF4,TFPI,THBD,THY1,TIMP1,TNFRSF10B,VEGFA,VNN1,ZFP36L1	1510 (13)
BATF	1.132	transcription regulator		0.472	1.48413	0.0328	AHR,CCR9,GATA3,IKZF2,IL10,IL12RB1,IL13,IL17A,IL17RA,IL1R1,IL4,ITGA4,RORA
VCP	1.098	enzyme		0.47	8.89279	1.28e-09	BCL2,CCL2,CDKN1A,CXCL8,DDIT3,DUSP1,ERCC6,HERPUD1,HSPA5,LMNA,LMNB1,NCL,NFKB2,NPM1,OS9,P4HB,PPIB,SEL1L,SUN2,SYNE1,SYNE2,TMPO,TNFSF13B,VCAM1	1541 (17)
POU5F1	2.388	transcription regulator		0.469	9.98297	1.04e-10	ACKR3,ACVR1,ADORA2A,AHR,AKT1,ALDOC,ATP6V0A4,B3GNT7,BAG3,BCL2,BCL2A1,BCL2L10,BCL2L11,BIK,BIRC2,BIRC3,BIRC5,BMP4,BNIP3,BNIP3L,BRAF,BRCA1,BTG1,CASP1,CASP10,CASP14,CASP6,CBFA2T3,CCL20,CCNA2,CCND1,CCNF,CD27,CD274,CD40,CDH2,CDKN1A,CHEK1,CHST15,CIDEB,CNFN,COBLL1,CRADD,CTSA,CTSB,CTSD,CXCL10,CXCL12,CXCL3,CXCL8,CXCL9,DLX1,DNMT1,DUSP1,DUSP5,EOMES,EPCAM,EPHA2,FBXO15,FGF5,FUT4,GAA,GADD45A,GATA3,GATA4,GBP3,GBP4,GCK,GM2A,GOLGA6A (includes others),GRHL3,HAND1,HOXB3,HOXC4,ID3,IER5,IER5L,IGF2BP1,IL6,IL6ST,IRF6,IRS1,JARID2,KIF16B,KLF2,KLF4,KRT18,LAMP2,LHX2,LORICRIN,LTA,MCL1,MEF2C,MIAT,MIXL1,MSX1,MTF2,NAIP,NCKAP1,NFATC4,NPC2,NR2F2,OTP,OTX1,PAX6,PCDH18,PCSK6,PDCD1LG2,PDGFRA,PECAM1,PEG3,PHC1,PITX2,PMEPA1,POLE4,POU5F1,PPARA,PPL,RCAN1,SH3GLB1,SIRPA,SLC27A4,SMAD1,SMAD7,SMPD1,SNAI1,SOCS3,SOX2,SRC,TBX3,TCL1A,TEAD1,TEAD4,TERT,TET2,TFAP4,TFCP2L1,TGFB3,TNF,TNFRSF10B,TNFRSF11B,TNFRSF14,TNFRSF19,TNFRSF1A,TNFRSF21,TNFRSF25,TNFRSF9,TNFSF10,TNFSF4,TNFSF8,TP53BP2,TP73,TRAF4,TWSG1,TXNRD1,USP18,VEGFA,VIM,WEE1,WLS,WNT3,WNT5A,YES1,ZEB2,ZFHX3	2201 (22)
[Ac-His1,D-Phe2,Lys15,Arg16,Leu27]VIP-(3-7)-GRF-(8-27)		chemical reagent		0.469	2.22475	0.00596	CD80,CD86,CREB1,CREBBP,IL10	1191 (7)
neflamapimod		chemical drug		0.468	2.8962	0.00127	IL6,mir-548,PAX6,TLR2,TNF
Pik3r		group		0.468	2.22475	0.00596	BBC3,CXCL8,EPO,ITGB5,NEUROG3	1119 (12)
MTOR	-1.096	kinase		0.467	9.88273	1.31e-10	ACACB,ADM,AKAP13,AKR1B1,AR,ARL4C,ARNT,AVIL,BCL2,BCL2A1,BCL2L1,BCL2L11,BIRC5,BNIP3,CAB39L,CASP1,CCL2,CCND1,CCNE1,CCR7,CD274,CD40,CD86,CDKN1A,CEBPA,CEBPB,CEBPD,CITED2,CKMT1A/CKMT1B,CPT1B,CRADD,CSF1R,CTCF,CTNND1,CXCL2,CXCL8,CXCR4,CYP17A1,DAG1,DDAH2,DDIT3,DHFR,DLG4,DMD,DUSP1,EFNA1,EGFR,EOMES,ERICH5,FBXO32,FGFR3,FKBP1A,FN1,FOXP3,GAP43,GATA3,GLG1,GSTZ1,GZMB,HAMP,HSD11B1,HSP90B1,IFI16,IFNG,IGF1,IL10,IL12B,IL13,IL17A,IL1A,IL1B,IL1R1,IL23A,IL2RB,IL4,IL4R,IL6,IRAK1,IRF1,IRF8,IRS1,JAK2,KCND2,KLK3,MAP2,MB,MCL1,MDM2,MIA,MICAL1,MLYCD,MOG,MUC1,NEURL1B,NFKBIL1,OAS1,PDE4A,PDK2,PDK3,PECAM1,PFKFB2,PGP,PHLPP1,PIM2,PIP5K1C,PLD2,PPARA,PPARD,PPARG,PPIB,PRKAR2A,PRKAR2B,PRKCZ,PRX,PTBP1,RAP1GDS1,RUNX2,S1PR1,SEC22B,SELL,SGCA,SGCB,SLC8A2,SMPD1,SNCG,SND1,SOCS3,SOD1,SQSTM1,SRC,SRPX,STAT1,STAT3,TBX21,TCF7L2,TLR4,TLR5,TMPRSS2,TNF,TNFRSF10C,TNFRSF11B,TNFRSF1A,TNFRSF25,TNFSF10,TPPP,TRADD,UBE2C,UGGT1,UGT2B17,UTRN,VCAM1,VEGFA,ZAP70	2015 (15)
BRAF	1.69	kinase		0.467	8.64782	2.25e-09	A4GALT,ACVR1,ANG,APP,ATF5,ATF6,B3GALT6,B4GALT3,BCL2L11,BIRC2,BIRC3,BMF,CCL20,CCND1,CCR2,CD33,CD40,CD80,CD86,CDH2,CDK1,CDKN1A,CEBPB,CELSR2,COL15A1,COL18A1,COL1A1,COL27A1,COL5A3,COL9A3,CSF1,CSF1R,CTSB,CXCL2,CXCL8,DAG1,DDIT3,DNMT1,DSE,EGFR,EGR1,EPCAM,ERBB3,EREG,FGF2,FN1,GALNT11,GALNT18,GALNT3,GCNT4,GPM6B,HAMP,HGF,HGSNAT,HLA-F,HM13,HSPG2,ICAM1,IFNG,IGFBP7,IL1A,IL1B,IL6,ITGB1,ITGB3,JUN,LAMA3,LAMB1,LAMB3,LAMC2,LOXL2,LOXL3,MAGT1,MAN2A2,MCL1,MGAT4A,mir-130,mir-221,MITF,MMP17,NEUROG2,NOTCH1,NOTCH2,NT5E,NUP210,PCDHGC3,PLAUR,POMT2,PRKN,PTPRF,PTPRM,PTPRS,RLN3,RND3,RPN2,SDC1,SERPINE1,SERPINE2,SLC26A2,SLC5A5,SNAI1,SPRY4,ST3GAL1,ST6GALNAC2,STT3B,TACSTD2,THBS1,TIMP1,TMEM132A,TNFRSF10B,TNFRSF11B,TSPAN1,TTYH3,TUSC3,VIM,XBP1	1988 (18)
ITGB3	-10.344	transmembrane receptor		0.465	3.04818	0.000895	BCL2,BCL2L1,BIRC2,CD274,CD36,CD40,CDK1,CEACAM1,COL1A1,CSF1,FN1,FOS,HSP90B1,IFNG,IL10,IL1B,ITGA3,ITGA5,ITGB3,ITGB5,LAPTM4A,LIMS1,OSM,PLAU,PLAUR,RUNX1,RUNX2,SERPINE1,SMAD3,SMAD7,TIMP1	1718 (19)
taurine		chemical - endogenous mammalian		0.464	1.82974	0.0148	ABCB11,AXL,CEBPA,CPT1B,DLG4,FN1,IL6,INA,MIOX,MPO,NCF1,PPARA,PRL,SLC6A6,SYN1,TNF,VIM
MAPK12	-1.466	kinase		0.463	3.5784	0.000264	CCND1,FOS,IL10,IL12A,IL12B,IL17A,IL1B,ITGB8,JUN,MAPK12,PRDX1,PTPN3,TNF,VDR	1794 (18)
HCAR1	17.1	G-protein coupled receptor		0.462	2.92082	0.0012	COL1A1,CXCR4,EDN1,ICAM1,IDO1,IL10,IL1B,IL6,NEDD9,PDGFRB,SEMA5A,SNAI1,TNF	723 (7)
mevastatin		chemical drug		0.461	2.99568	0.00101	ABCA1,APOE,AR,BMP4,CDKN1A,DHCR7,IFNG,KLF4,NOS1,NOS3,TNF	2335 (22)
birabresib		chemical drug		0.459	4.64016	2.29e-05	ACKR3,CCNG2,CDKN2B,CHRNA1,DDIT3,DHRS2,EFNB2,EYA2,GABRB2,H2BC12,HOXB3,HSPA5,HTR3A,IFI44,IFI44L,INHBE,KCTD15,KIF11,KLHL14,MFNG,NCALD,PDE9A,PDLIM2,POLE2,PTPRF,RBFOX3,RBMS3,SERPINF1,TEX14,TNFRSF10B,TNS3,USP18,VCAM1	583 (3)
tetrachlorodibenzodioxin		chemical toxicant		0.457	12.7077	1.96e-13	ABCB1,ABCB6,ABCG2,ACER2,ACHE,ACOT2,ACTA2,ACTL6A,ACTN1,ADCY4,ADM,AHR,AIF1,AKR1B1,ALCAM,ALOX5,ALOX5AP,ANKRD22,APH1B,AQP3,AR,ARNT,B4GALT1,BACH2,BCL2,BDNF,BLK,BLNK,BMP4,BMPR2,BTG1,C11orf24,CACNA1D,CAMK2N1,CASP1,CBR1,CBR3,CCL1,CCNA2,CCND1,CCNE1,CCNE2,CCT5,CD274,CD36,CD86,CD9,CDC25B,CDCA5,CDKN1A,CDKN1C,CDKN2D,CEBPB,CEBPZ,CHD7,CHST2,CMA1,COL18A1,COL4A5,COL6A1,CTSD,CXCL8,CYP17A1,CYP19A1,CYP1A1,CYP1B1,CYP2C18,CYP2S1,CYP4B1,DHFR,DNMT1,DSC2,E2F1,E2F8,EBF1,EDN1,EGFR,ELK1,ENC1,ENPEP,EPHB1,ERBB2,ERBB3,EREG,ETS2,F5,FMR1,FOS,GAD1,GADD45B,GDF15,GLCCI1,GRIN1,GRN,GRPEL1,HDAC1,HDAC11,HDAC6,HDAC9,HES1,HSPA2,HSPA8,ID3,IDH1,IDO2,IFNG,IL10,IL10RA,IL17A,IL1B,IL1R1,IL2RA,IL6,INA,INPP5A,INSIG2,IRF1,IRS1,IRX5,ITGA5,ITGA7,ITGAX,ITGB1,ITGB7,JAG1,JAK2,JUN,KCNA3,KCNA5,KCNE3,KLF2,LPAR1,LTC4S,MAD2L1,MANF,MICOS10-NBL1/NBL1,mir-132,MYB,MYH11,MYH6,MYO10,NCF4,NEDD9,NFYB,NME1,NMT2,NNAT,NOTCH1,NPTX1,NQO1,NR1H2,NR3C1,NRG4,NTHL1,PCDH18,PCLAF,PCSK1,PDE4B,PERP,PJA1,PLAUR,PRDM1,PRKAR2B,PRKCA,PRKCB,PTPN13,RPIA,RYR1,S100A4,S100A9,S1PR1,SAT1,SDC1,SERPINB2,SERPINE1,SERPINH1,SESN1,SHB,SHOX2,SLC12A7,SLC16A10,SLC23A2,SLC25A5,SLC2A3,SLCO2B1,SLCO3A1,SOCS2,SOD1,SOX2,SPOCK2,SRC,STAR,STC2,STMN1,TDO2,TERT,TGFB3,THBS1,TIMELESS,TNF,TNFRSF19,TNFSF8,TP73,TRAIP,TSC22D3,TSPO,TUBA8,TULP2,UGDH,ULBP3,VEGFA,VEZF1,VLDLR	2352 (20)
EGFL7	-1.43	other		0.454	2.22475	0.00596	HES1,ICAM1,NFKBIA,NOTCH1,VCAM1
PLA2G4A	-2.847	enzyme		0.451	2.21396	0.00611	ABCG2,ANXA5,CCL2,CX3CL1,CXCL8,ICAM1,IL1B,IL6,KRT18,NOX5,TNF	1645 (19)
MACROH2A1	-1.221	other		0.45	7.9431	1.14e-08	ABCA1,AKT1,ANXA2,CCND2,CD36,CDK5R1,CDKN1A,CDKN1C,CDKN2B,CDKN2C,CITED2,EDN1,EGR1,ERBB2,ETS1,FANK1,FGD3,FN1,FSTL3,GADD45A,GCK,HERC5,ID1,IL6,IRF7,IRS1,let-7,LMO3,LTB,MAP2K6,NOTCH4,PLAU,POU5F1,PPARG,PTPRO,SERPINB2,SERPINE1,SLC7A2,SNAI1,SOCS2,SOX2,TBX3,TERT,TMPRSS3,TNFSF12,VXN	1837 (21)
RBBP8	-1.299	enzyme		0.45	1.71897	0.0191	CCND1,CDKN1A,HMGA2,RBBP8
darapladib		chemical drug		0.449	2.82681	0.00149	IFNG,IL10,IL13,IL17A,IL1B,IL23A,IL6,IRF5,TNF	375 (3)
AZ-1		chemical - protease inhibitor		0.448	3.88273	0.000131	ACO1,ADSS2,AMOTL2,ANXA8/ANXA8L1,ASAH1,ATP8B1,CEP55,EHD1,EIF4A1,EPB41L2,ERAP1,ERCC6L,F11R,FN1,GCLM,GIPC1,GMPPA,GNPDA1,IFIT2,JUN,MCAM,NOTCH1,PBK,PDLIM5,PEG10,PIK3C2A,PLXNB2,PRNP,RND3,RP2,RUVBL2,STX16,SYTL4,TFRC,THBS1,TUBB2A
PSEN1	1.127	peptidase		0.447	6.63639	2.31e-07	ABCG1,ABCG2,ACSL1,ACTG1,APOE,APP,ARF4,ARL11,ATP1A3,ATP1B1,ATP6V1A,AXL,BDNF,C11orf1,C1QBP,C1R,C1S,C3,CAMK2D,CCL3L3,CCL4,CCND1,CCR5,CCS,CD9,CDH2,CDK5R1,CFL1,CKB,CKMT1A/CKMT1B,CLTB,CRYM,CTSD,CTSS,CUEDC1,CXCL2,CXXC1,CYP51A1,CYTIP,DBP,DLG4,DLL3,DPYSL2,DUSP1,EGFR,EGR1,EIF5A2,ENPP2,EXTL2,F2R,FAM32A,FBXW7,FKBP1A,FOS,FZD4,GADD45B,GAPDH,GDF11,GNA12,GPM6B,GRIN1,GRIN2A,H2AJ,H2AZ2,HAND1,HES1,HES5,HESX1,HLA-E,HOMER1,HSD17B1,HSP90AA1,HSPA5,HSPA8,HSPD1,HSPE1,IFNG,IGF1,IL10,IL1B,IL4,IL6,IMPACT,IRF5,IRF7,L1CAM,LFNG,LRP1,MAP2,MAP6,MCM10,MERTK,MFSD14A,NAPB,NCSTN,NDUFS6,NME1,NOS1,NOTCH1,NUPR1,OCEL1,PAK1,PDGFRA,PDGFRB,PDXDC1,PEA15,PEBP1,PER3,PIK3R1,PPARG,PRDX6,PSEN2,PSTPIP1,PTPRF,RBM3,RBPJ,RPGR,RYR3,SELPLG,SOCS1,SOD1,SQSTM1,SRC,SRD5A3,STIP1,STMN1,STXBP1,SYN1,SYP,TCF7L2,TNF,TNFRSF10B,TNXB,TOP2B,TP73,TPPP,TPT1,TUBA1B,TUBA1C,TUBA8,TUBB2A,TUBB2B,TUBB3,TUBB4B,TUBB6,TUFM,UBC,UCHL1,VSNL1,WARS1,YWHAZ	2249 (24)
RBCK1	1.192	transcription regulator		0.447	6.32239	4.76e-07	CCL2,CCNB1,CCND1,CXCL10,CXCL3,CXCL8,CXCR4,FOXO1,GBP1,GBP4,GBP5,ICAM1,IFIT2,IFIT3,IFNGR1,IL1A,IL36G,IL6,IRF1,MAP2K6,NFKB2,NFKBIA,TNFAIP3,VCAM1	1718 (13)
tributyltin		chemical reagent		0.447	4.25104	5.61e-05	ABCA1,ABCG1,ACSL1,AHR,ANGPTL4,ASS1,BMPR2,CA2,CCNE2,CEBPA,CIDEC,COL1A1,COL6A1,COL6A2,ELOVL6,FN1,GPRC5A,GSTM2,HSP90AA1,HTRA3,IDH1,IFIT2,IFIT3,IRF7,ITGA3,ITGB3,ITGB7,KANK3,LCTL,MITF,NRXN2,PARM1,PDE1B,PDGFRA,PDGFRB,PDK1,PLIN4,PPARA,PPARG,PPL,PTPN22,ROCK2,SCG2,SLCO4A1,SPN,STAC2,STAT1,STAT2,SYNPO,THBS1,THBS2,TIGIT,UNC13C,ZNF423	1046 (11)
AMBRA1	1.021	other		0.447	3.1209	0.000757	CCND1,CCND2,CCNE2,CDH2,CDKN1A,CHEK1,COL15A1,COL18A1,COL1A1,COL27A1,COL5A3,COL9A3,FN1,ITGB3,ITGB7,LOXL2,LOXL3,MMP17,SERPINE1,SMAD7,SNAI1,TGFB3,VIM	1970 (25)
cabergoline		chemical drug		0.447	2.8962	0.00127	GDNF,ITGB8,KLK3,POMC,PRL	772 (7)
styrene		chemical toxicant		0.447	2.8962	0.00127	EGR1,HSPA1L,IL6,TNF,TNFSF10
PSMB10	1.189	peptidase		0.447	2.49485	0.0032	GATA3,IL10,IL1A,IL4,IL6,NFKB2,NFKBIA,TBX21,TNFAIP3	764 (7)
MIR320		group		0.447	2.31426	0.00485	E2F1,EDN1,EMILIN2,ETS2,FN1,NR5A1,TFRC	2178 (7)
OMP-52M51		biologic drug		0.447	2.22475	0.00596	DTX1,HES1,NPM1,NRARP,VEGFA
bepafant		chemical reagent		0.447	2.22475	0.00596	FGF2,IL1A,PRL,TNF,VEGFA	1307 (11)
TFF2	-1.018	other		0.447	2.22475	0.00596	CCNA2,CCND1,CCND2,CCNE1,SLC9A2	1046 (13)
COCH	-3.961	other		0.447	1.88273	0.0131	CXCL2,IL18,IL1B,IL6,SOX2,TNF
TPSD1	2.481	peptidase		0.447	1.78781	0.0163	CXCL8,IFNG,IL10,IL4,IL6
kynurenine		chemical - endogenous mammalian		0.447	1.46725	0.0341	CYP1A1,IDO1,IDO2,IL17A,PDCD1
ibudilast		chemical drug		0.447	1.46725	0.0341	GDNF,IL10,IL1B,IL6,TNF
OVOL1	1.855	transcription regulator		0.447	1.46725	0.0341	CBFA2T3,IRF6,RCAN1,TEAD4,TFAP4
EGR3	-1.421	transcription regulator		0.444	4.19997	6.31e-05	APBB1,B3GALT6,BCL2L1,BCL6,CBLB,EFNB1,GDNF,GINS2,ID3,IFNG,IL2RA,IRAK1,JUN,LTBP3,MYB,NOTCH1,PLXND1,RCCD1,RET,RORA,SOCS1,SOCS3,SOX9,TGFB3,TNFSF11,ZEB2	1963 (17)
trametinib		chemical drug		0.444	2.82102	0.00151	CD274,ETV5,GPNMB,IFIT1,IL23A,ISG15,KLF7,MITF,MX1,MYBPH,PMEL,TNF,TNFAIP3,TNFRSF1A,TNFSF10,TNNI1	1844 (20)
LY96	2.044	transmembrane receptor		0.44	2.59517	0.00254	CD40,CD86,CXCL2,CXCL3,CXCL8,IL12B,IL6,LY96,TLR4,TNF	958 (16)
Ras homolog		group		0.44	2.56067	0.00275	ABCA1,CCND1,CDKN1A,EGR1,FOS,ITGB1,ITGB3,NOS3,PDGFRA,PLAU,TJP1,TNFSF11	1689 (16)
Csl		enzyme		0.44	1.46725	0.0341	IL1A,NOTCH1,NOTCH2,NOTCH3,PDGFRB
USP22	-1.357	peptidase		0.438	2.72354	0.00189	BCL2A1,CCND2,CD80,CDKN1A,CHI3L1,CIDEC,CSF2RB,CSF3R,FCGR2A,FCGR2B,FES,FN1,FOXP3,IFIT1,IL2RB,ITGAM,KCNE3,LYL1,MVP,NCF1,NCF4,PTPRC,SEMA4F,SPI1,TBX21,TMPRSS6,TNF	1511 (17)
lovastatin		chemical drug		0.437	6.49621	3.19e-07	ABCA1,APOE,AR,ATF3,BCL2,BCL2L1,BDNF,BIRC5,CCL2,CCNA2,CCND1,CD86,CDKN1A,CIITA,COTL1,CXCL10,DDIT3,DHCR7,DPYSL2,ENC1,FAM189B,FGFR1,GAP43,GATA3,GDNF,H2AZ1,IFNG,IGF1,IL10,IL1A,IL1B,IL4,IL6,IMPACT,IRF1,KLF2,KLF4,LIF,LMNA,MAL,MCL1,MKI67,MOBP,MOG,MVD,MYT1L,NOS3,PALS2,PLAT,PMVK,PPARD,PTHLH,RARRES2,RB1,RBL1,RHOB,RHOC,RHOU,SDC4,SERPINE1,SMAD3,SV2A,TAGLN2,TBX21,TFPI,TNF,TNFRSF11B,TNFRSF8,VWF	1874 (13)
Gcg		other		0.435	2.25727	0.00553	ALDH1B1,ARX,AS3MT,ASS1,ATP1B1,CTH,CYP17A1,ERO1B,FBP1,FOS,GAS2,GLS2,GNMT,GSTM1,HSD17B6,LHPP,ME1,MFSD2A,NCALD,OAT,PEX11A,RNASE4,SDC1,SDSL,SLC25A15,SLC7A2,SULF2,TFRC	958 (7)
ACSL4	1.135	enzyme		0.431	5.09205	8.09e-06	AR,AUTS2,CAMK1D,CAMK2D,CDC25B,CDKN2B,DLC1,DOCK5,EGFR,H2AC8,ICAM1,IL6,ITPR1,JAK2,KDM1A,KRT18,LAMB1,MAPK11,MYO5A,NKX3-1,NT5E,PPARG,RHOU,SAT1,SELENOM,SELL,SERPINF1,STAT1,STK39,TFPI,THBD,WT1	1738 (22)
2-(p-hydroxyanilino)-4-(p-chlorophenyl) thiazole		chemical drug		0.431	2.76195	0.00173	APP,CREB3L2,DNAJB9,GCLM,HERPUD1,NQO1,S1PR1,XBP1	1189 (7)
ciprofibrate		chemical drug		0.431	1.56703	0.0271	ABCB1,ABCB11,ABCB4,ACOT2,AIG1,ANXA2,APOC2,CBR1,CCND2,CD36,CEACAM1,CES3,CHRNB2,CPOX,CSTB,CXCL12,CYP27A1,CYP7B1,DPP4,EGFR,EHHADH,ETS2,FAM214A,GNMT,HDAC1,HSD11B1,ICAM1,IGF1,IGFBP2,IL1RAP,IL4,IMPACT,KRT8,LGALS3BP,LHPP,MYB,NFKBIA,NPC2,OAT,PEX11A,PIPOX,PLSCR1,PPARG,RBM3,SCD,SLC4A4,SLCO2B1,SQSTM1,TAGLN2,TRPV2
ATG5	-1.068	other		0.43	2.78781	0.00163	APP,BCL2L11,BCL7C,BMF,C1QBP,CKAP4,CLASP2,DAD1,ENDOG,FAIM,GABARAP,GAS2,HLA-A,HSPA5,ICAM1,IFIH1,IFNG,IKBKE,IL10,IL1B,IL6,MAP2K6,NQO1,PDIA3,PECAM1,PIM2,RCAN1,ROBO3,SEMA6A,SQSTM1,TGM2,TNF,TNFRSF25,TNFSF12,TPX2,VCAM1	1707 (21)
CYB561A3	1.525	enzyme		0.429	2.70115	0.00199	ABCA1,ACTG2,ALDOC,ATF5,COTL1,DUSP5,MT1X,MT2A,TFRC,TP53I11,TTC7B
C10orf99	-1.705	cytokine		0.426	3.9431	0.000114	ALOX15B,CAPN8,CIITA,COQ2,CSF1,CSF2,HSD3B7,IFIT1,IFIT2,IFIT3,IL1B,IL24,IL6,IL7R,JUN,PLA2G4E,PTGER4,RAB7B,S100A9,SOCS3,TRAF4,TSLP
IL19	2.533	cytokine		0.426	2.99568	0.00101	CCL2,CCNB1,CXCR4,FN1,IFNG,IL10,IL13,IL4,IL6,SOCS1,TNF	1480 (17)
RPS6KB1	-1.15	kinase		0.426	2.31247	0.00487	BCL2,BCL2L1,CCND1,CCNE1,CDKN1A,CXCL10,DLGAP3,HAMP,IL10,IL12B,IL17A,IL23R,IRS1,ISG15,MCL1,MUC1,MYH11,RB1,SERPINE1,SLC4A7	1683 (15)
TWIST2	-5.516	transcription regulator		0.425	4.19997	6.31e-05	BCL11A,BIN1,CCND1,CD24,CD44,CD7,CDH2,CDKN1A,CDKN2D,DDIT3,DUSP5,FBLN5,FN1,HOXB9,HSPA5,IL1B,KLF6,NRF1,OSGIN1,RNF43,SNAI1,SOX2,TERT,TNF,VIM,ZEB2	1764 (16)
EGFR	3.867	kinase		0.424	25.5901	2.57e-26	A4GALT,ABCG2,ACO1,ACTA2,ACVR1,ADSS2,AGO2,AKT1,AMOTL2,ANXA1,ANXA8/ANXA8L1,APP,AR,ASAH1,ATP8B1,AXIN2,B3GALNT1,B4GALT3,BCL2,BCL2L1,BCL2L11,BCL6,BCL7C,BIRC5,BTG1,BZW2,CASP4,CAV1,CCL2,CCNA2,CCND1,CCNG2,CCT5,CD274,CD33,CDCP1,CDK1,CDK6,CDKN1A,CEBPB,CELSR2,CEP55,CHI3L1,CMA1,COL1A1,COL6A1,COL6A2,CSF2,CXCL10,CXCL12,CXCL14,CXCL8,CXCR4,CYP19A1,DAG1,DDIT3,DSC2,DSG2,DUSP1,E2F1,E2F2,E2F3,EDEM1,EFNB2,EFNB3,EGFR,EGR1,EGR3,EHD1,EIF4A1,EIF4E,ELK1,EPB41L2,EPCAM,EPHA2,ERAP1,ERBB2,ERBB3,ERCC6L,EREG,ESR2,ETV4,EXOSC5,F11R,F2R,FKBP11,FN1,FOS,FOSL1,FOSL2,FOXP3,GADD45A,GALNT10,GALNT18,GBP1,GCLM,GHR,GIPC1,GMPPA,GNPDA1,GNRH2,GPER1,GPM6B,GRN,GZMB,HAMP,HBEGF,HERPUD1,HM13,HMGA1,HMGA2,HMGB3,HNRNPA2B1,HNRNPD,HOXA7,HPCAL4,HSD11B2,HSP90B1,HSPA5,HSPE1,ICAM1,ID1,IER2,IER3,IFIT2,IFNG,IGF1,IGFBP4,IGFBP5,IL10,IL13,IL1B,IL36A,IL6,IRF1,ITGA2,ITGA6,ITGB5,JAG1,JUN,JUNB,KLK3,LAMA3,LAMB1,LAMB3,LAMC2,LEF1,LMBRD1,LMF2,LYAR,MACF1,MARCKS,MATN2,MCAM,MCL1,MGAT1,MGAT4A,mir-221,mir-29,MST1R,MT1F,MT3,MTHFD1,MTHFR,MUC1,MXI1,NCL,NFKBIA,NOTCH1,NSF,NT5E,NUP210,PA2G4,PBK,PCDHGA12,PCDHGC3,PDK1,PDLIM5,PEG10,PIK3C2A,PLA2G4A,PLAT,PLAU,PLAUR,PLCG1,PLK1,PLXNB2,POLR1G,POMC,POU5F1,PRKCZ,PRNP,PTGER2,PTGER4,PTGES,PTGS1,PTPRF,PTPRS,QTRT2,RANBP1,RB1,RBBP7,RHOB,RND3,RP2,RPN1,RRAS,RUNX1,RUNX2,RUVBL2,S100A2,SDC1,SDF2L1,SEC61A2,SEMA7A,SERPINE1,SERPINE2,SFRP1,SLC26A2,SLC2A3,SLC4A7,SLC7A11,SLCO4A1,SNAI1,SOCS3,SOX2,SOX9,SPHK1,SPRY2,SRSF1,ST3GAL4,ST6GALNAC2,STAT3,STT3A,STX16,SYTL4,TACSTD2,TBXAS1,TCOF1,TFRC,TGM2,THBS1,TIMM10,TNF,TNFAIP6,TNFRSF11B,TNFSF11,TNNT3,TNXB,TPST1,TSPAN1,TTYH3,TUBB2A,TUBB4A,TUBB4B,TUSC3,UBE2S,VCAN,VCL,VDR,VEGFA,VIM,WEE1,WNT10A,WNT16,WNT4,WNT6,YPEL5,ZEB2	2040 (14)
carboplatin		chemical drug		0.424	2.04001	0.00912	A2M,ABCB1,CD274,CD44,CDCP1,CLU,ELF3,FCGR2A,GCGR,GPNMB,IER3,LAMC2,LGALS3,MCM3,NT5E,PLA1A,POU5F1,RBM3,SOX2,TIMP1,TNFRSF12A,UPP1,VIM	1313 (15)
S100A8	-8.208	other		0.423	10.9508	1.12e-11	A2M,ABCG1,ACSS1,ADAMTS4,AKAP12,APLN,ASMT,ATF2,ATF3,BCL2,BCL2L1,BCL3,BIRC2,BMF,C1S,CASP1,CCL2,CCL20,CCNB1,CCND1,CCNE2,CD274,CD69,CD80,CHDH,CLEC9A,CORO1A,CSF2RB,CXCL10,CXCL14,CXCL2,CXCL3,CXCL8,CXCL9,EFNA1,ENPP2,ENTPD2,EPB41L4B,EPCAM,ETV5,FBLIM1,FCGR2A,FOSL1,FURIN,GJB2,GPRC5A,GZMB,ICAM1,IDO1,IGF1,IL10,IL1A,IL1B,IL23A,IL6,ISG15,ITGAM,KCNMA1,LOC102724788/PRODH,MCF2L,MGMT,MMP17,MMP7,NFKBIA,OLR1,PCDHGB5,PDGFC,PLAU,PLK3,PLXNB3,PTGES,PTPRO,PTPRVP,RAB20,RNASE6,SCUBE1,SDCBP2,SEMA3B,SGK1,SLC6A12,SOCS3,STAC2,TKTL1,TNF,TNFAIP8,TUBA8,USP18,VCAM1,VCAN,VGF,WT1	1559 (10)
EPHA2	4.313	kinase		0.419	6.63639	2.31e-07	ARRDC3,ATF3,BCL2,CD274,CXCL2,DUSP1,EDN1,EGFR,EGR1,FGF2,FOS,GRN,IER3,IL13,IL18,IL1B,IL4,JUN,JUNB,KLF6,NES,NFKBIZ,RCAN1,SGK1,SOX2,TJP1,VCAM1,ZFP36	1346 (20)
carbamylcholine		chemical drug		0.417	3.05012	0.000891	ABCG2,APOE,APP,BTG2,CCND1,CDKN1A,CHRNB2,ECE1,EGFR,EGR1,FOS,GEM,ITPR1,ITPR2,JUN,NOS3,NPR1,PLCG1,PTHLH,RGS2,VEGFA	1446 (19)
CASZ1	-1.097	enzyme		0.417	2.36351	0.00433	ABCC9,ATP1A3,CACNA1D,COL2A1,DCC,EDN1,FGF18,ITGA10,ITGA7,KCND2,KCNK3,MYOF,MYOZ1,TGFB3,TNFRSF1B,TNNI2,TP63,XYLT1
ERG	-2.987	transcription regulator		0.416	6.77728	1.67e-07	ABCC4,ACTN1,ADD1,ADGRG1,ADRB2,AR,ARHGAP20,ARHGAP22,ARHGAP24,ARHGAP4,ARID2,ARMC12,AXIN2,BCR,BIRC3,CAMK1D,CCNA2,CDH2,CDKN2D,CHRNB1,CHRNB2,CHRNB4,CNR1,CTNNA2,CUX2,CXCL8,CXCR4,DAAM1,DBN1,DIP2A,DOCK10,ETS1,EVI5,EXT1,F2R,FAM174B,FLT1,FYN,GAK,GUCY1A1,GUCY1B1,HDAC6,HERPUD1,HMGB1,HMMR,ICAM1,IL6,ITGA6,KLK2,KLK3,LAMA5,LEF1,MAGI1,MAP3K5,MYO10,MYO1D,MYO5A,NDN,NOS3,NPAS1,NRCAM,ORC6,PECAM1,PHACTR2,PLAT,PLAU,PLAUR,POU2F1,PPM1F,PRDM1,PRKCI,PSTPIP2,PTPN22,PXN,RALGPS2,RAPGEF5,RAPH1,RBMS1,RGS3,ROCK2,RRAS,RYR3,SNAI1,SOX9,THBS1,TMEM263,TMPRSS2,TSC22D3,UPF3A,UTRN,VIM,VWF,WASF3,WDR91,WNT11,WNT2B	2123 (20)
DTX1	1.659	transcription regulator		0.415	1.91009	0.0123	AKT1,CD82,CEP55,EGR1,LILRB4,MCL1,NAE1,NRIP3,SNAI1,SPRY4,TNFSF9,UHMK1,VEGFA
alpha-tocopherol succinate		chemical drug		0.411	3.2644	0.000544	BCL2,EGR1,FGF2,IL1A,TNF,VCAM1,VEGFA	1682 (16)
PPBP	1.904	cytokine		0.404	1.98716	0.0103	COL15A1,COL18A1,CXCR2,GLG1,PDGFRB,SERPINE1,VEGFA
LTBP4	2.516	growth factor		0.398	1.46725	0.0341	BMP4,GREM1,ID1,ID2,TGFB3
sulindac sulfide		chemical drug		0.397	4.0575	8.76e-05	APP,ATF3,BCL2L1,CCND1,CDKN1A,CEBPB,CYP1A1,CYP1B1,DDIT3,EGR1,GADD45A,GDF15,HSPA5,IL24,INSIG1,KRT85,MAD2L1,MMP7,MSMO1,MSX1,MYOZ1,NQO1,PIK3R1,PLAU,PPARD,PTGES,RANBP1,RAP1GAP,RERE,RRM2B,RRS1,SPTBN1,STAT3,STC2,TNFRSF10B	1510 (14)
LAMC1	3.566	other		0.397	1.84164	0.0144	ACTA2,EGR2,ETS2,ETV5,FN1,MYL4,VIM,WNT5A
ELK4	-1.068	transcription regulator		0.393	3.97881	0.000105	CCL2,CCL3,EGR1,EGR2,EGR3,FOS,FOSL1,IL18,IL23A,IL36A,IL7,INSIG2,JUNB,NCOA7,TNFSF4	1049 (12)
UCN2	1.694	other		0.392	2.99568	0.00101	AR,BCL2,CCL2,CXCL8,CYP17A1,DLG4,FOS,POMC,STAR,SYN1,TLR4	2661 (23)
VTX-2337		chemical drug		0.391	2.22475	0.00596	FCGR2B,GZMB,IL1B,IL6,TNF	1010 (9)
ML290		chemical reagent		0.389	1.50585	0.0312	ACTA2,CAV1,COL1A1,CXCL8,IL1B,IL6,IRAK2,NFKB2,PDGFRA,PDGFRB,TNFAIP3
DAG1	1.325	transmembrane receptor		0.388	3.08938	0.000814	DAG1,DMD,EGFLAM,ITGA7,LAMA1,LAMB1,LAMC1,NOS1,SGCA,SGCB,SSPN,UTRN
DOK1	-1.694	kinase		0.388	1.7167	0.0192	CD69,DOK1,FOXP3,IL2RA,STAT4,TBX21,TNF
MZF1	-1.255	transcription regulator		0.387	2.49485	0.0032	AXL,CD34,CDH2,FGF2,MYB,NOS1,PADI1,PRKCA,SELL
nitric oxide		chemical - endogenous mammalian		0.384	9.36552	4.31e-10	ACE,AHR,AKT1,APP,AR,ATF3,BBC3,BCL2,BCL2L1,BIRC2,BIRC5,BNIP3,CCND1,CCNG1,CD44,CDKN1A,CXCL10,CXCL12,CXCL8,DAG1,DDIT3,DUSP1,ECE1,EDN1,EGR1,EPO,EPOR,FGF8,FLT1,FOS,FOXP3,GADD45A,GCLC,GCLM,GNRH1,GSTA4,GSTM1,HEY1,HPGDS,HSP90AA1,HSPG2,IDO1,IER3,IFNG,IL10,IL12B,IL12RB2,IL17A,IL18,IL1B,IL4,IL6,IL7R,JUN,JUNB,MDM2,MGST1,MKI67,NQO1,NR3C1,PDIA4,PECAM1,PGF,PRKDC,PTGS1,SGK1,SLC23A2,SOD1,SQSTM1,TFRC,THBS1,TNF,TNFSF13B,TP53I3,TXNRD1,UBE2C,VCL,VEGFA,WT1,ZFHX3	1736 (17)
clofibrate		chemical drug		0.384	1.97881	0.0105	ABCA1,ABCC3,ABCC4,ABCG2,ACADVL,ACOT2,ACOT4,APOC2,CCNB1,CCND1,CCND2,CD36,CDK1,CEACAM1,CHEK1,CROT,CXCL8,CYP1A1,DECR2,DPP4,ECH1,EGFR,EHHADH,GADD45A,IL1RN,IL6,MYB,NQO1,PEX11A,PLEKHB1,PPARA,RORA,SCD,SLC27A1,SLCO2B1,TNF,UCP2
ZBTB17	1.116	transcription regulator		0.38	14.6345	2.32e-15	ANLN,ASPM,AURKB,BCL2,BTG3,BUB1B,CAMK2N1,CCNA2,CCNB1,CCNB2,CCND1,CDC20,CDCA8,CDK1,CDKN1A,CDKN1C,CDKN2B,CENPF,CEP55,CKAP2,DDB2,DDIT3,ECT2,EDA2R,EGR1,FOXG1,FOXM1,HMMR,IER3,JUN,KIF11,KIF18B,KIF20A,KIF22,KIF2C,KIF4A,LRRN3,MKI67,NCAPH,NDC80,NEK2,NUF2,NUSAP1,PBK,PLK1,RACGAP1,RRM2B,SGO1,SGO2,SOCS1,SPTBN1,TNFAIP2,TOP2A,TPX2,UBE2C,ZFP36	2247 (23)
RBX1	1.001	enzyme		0.378	4.05404	8.83e-05	BCL2,BIRC5,BRCA1,CCNB1,CDK1,MCL1,RHOB	2209 (18)
SYK/ZAP		group		0.378	3.71444	0.000193	ABCB6,CD69,CDC20,E2F8,EPHB2,ETV5,FAM32A,FOXO1,H3-3A/H3-3B,ICOSLG/LOC102723996,IL10,IL6,LMLN,NFATC1,NLRX1,PRDM1,TIMP1,TNF,VCAM1,YIPF5	1268 (17)
sivelestat		chemical drug		0.378	2.72354	0.00189	AICDA,C5AR1,HMGB1,IL10,MCL1,TNFRSF12A,TNFSF13B
NEK7	1.212	kinase		0.378	2.72354	0.00189	ACP3,CXCL10,EDN1,IL12A,ISG15,LMO4,RGCC	916 (7)
NEK6	-1.255	kinase		0.378	2.72354	0.00189	CITED2,CXCL10,FGL2,HDAC1,IL6,RGS1,RILPL1	1005 (7)
EDNRA	3.473	transmembrane receptor		0.378	1.62342	0.0238	COL1A1,ECE1,FOS,ICAM1,ITGAM,PTGS1,SELL,TIMP1
mir-204		microRNA		0.376	3.24718	0.000566	ACVR1,BCL2,BDNF,CAMK2D,CBFB,CHRM5,CHRNA1,CXCL2,CXCL8,DDIT3,DNMT3A,FOXC1,ID2,IGF2R,IL1B,IL6,ITPR1,MCL1,MICOS10-NBL1/NBL1,PIK3R1,PRKACB,RRM2,RUNX2,SMAD1,SMAD3,STXBP1,TGFB3,TNF	2014 (25)
CB-5083		chemical drug		0.374	1.78781	0.0163	BIK,DDIT3,GABPA,GCLM,HSPA5
MAC		complex		0.371	2.62709	0.00236	BCL2,CXCL2,EGR1,EGR2,FN1,IRF1,KAT2A,PDGFA,PTGER2,RGCC,RGS16,SOX9,THBS1,TNF,TRADD,ZFP36	1826 (19)
GLI2	1.235	transcription regulator		0.37	10.5719	2.68e-11	ACTA2,BCL2,BCL2L1,BMP4,CBFA2T3,CCL1,CCL22,CCL3L3,CCL4,CCND1,CCND2,CCR1,CCR5,CDK1,CDKN1A,CLEC7A,CLU,COL1A1,CSF3,CSTA,CXCL10,CXCL2,CXCL3,CXCR2,CXCR3,E2F1,GATA3,GATA4,GLI1,HSD11B2,IFNG,IL10,IL13,IL15,IL1B,IL4,IL6,IL6R,IRF6,ITGB1,IVL,JAG1,JAG2,JUNB,KLK2,KLK3,MEF2C,MEOX1,MITF,NKX2-5,NTN1,PAX9,PRKCH,PTHLH,RCAN1,RUNX2,SFRP1,SMO,SNAI1,SOX9,TERT,TFAP4,TNF,VDR,VIM,WNT5A	2431 (25)
NFAM1	1.257	transmembrane receptor		0.366	4.71897	1.91e-05	CCL22,CCL3L3,CCL4,CDK5R1,IL12A,IL12B,IL13,IL1A,IL6,LTA,TNF	187 (5)
VEGFA	1.684	growth factor		0.365	14.9245	1.19e-15	ACE,ACHE,ACSL1,ACTA2,AK4,AKT1,ANGPT2,BCL2,BCL2A1,BCL6B,BIRC5,BMP4,BTLA,CAV1,CBFB,CCL2,CCL3L3,CCND1,CCNE1,CCRL2,CD160,CD1A,CD34,CD36,CD40,CD55,CD68,CD80,CD83,CD86,CDC25C,CDKN1A,CEACAM1,CEBPA,CITED2,COL1A1,CREBBP,CSF2,CSF3,CSTB,CTSB,CTSS,CXCL10,CXCL12,CXCL2,CXCL8,CXCR4,DENND2B,DLL4,DUSP5,E2F1,E2F2,E2F3,EDN1,EFNB2,EGR1,EOMES,ERAP1,ETS1,ETS2,ETV4,ETV5,FGF2,FGFR1,FLT1,FN1,FOS,GART,GBP1,HAVCR2,HBEGF,HES1,HEY1,HLA-DQB1,HSD17B1,HSPA5,ICAM1,ID1,ID3,IFNG,IGFBP4,IGFBP5,IKBKE,IL10,IL17A,IL1B,IL6,INPP5D,ITGA1,ITGA2,ITGA4,ITGB1,ITGB3,ITPR1,ITPR2,JUNB,LAG3,LIPE,LMNA,MCL1,MEF2C,MKI67,MVP,MYLK,NFATC1,NME1,NOS3,NOTCH1,NOTCH4,NR2F2,NRF1,PDCD1,PDGFB,PDGFRB,PECAM1,PIK3CG,PLAT,PLAU,PNPLA2,PRKCA,PTGS1,PTK2,RAB5A,RASGRP3,RCAN1,RGS5,RUNX1,RUNX2,SERPINE1,SLC25A5,SNCG,SYNM,TBC1D8,TERT,TFPI2,THBD,THBS1,TIMP1,TJP1,TMSB10/TMSB4X,TNF,TNFRSF9,TSPO,TUFM,VASH1,VCAM1,VEGFA,XCL1	1564 (16)
SPDEF	-2.741	transcription regulator		0.364	3.51713	0.000304	BIRC3,CD34,CD40,CDH2,CDKN1A,COL1A1,COL4A5,COL4A6,COL6A1,COL6A2,CXCL8,EGFR,FGFR1,ITGA3,ITGA5,ITGA6,KLK3,LAMB2,LAMC1,LEF1,PLAU,PLAUR,PRKCA,PTPRF,SDC1,SERPINE1,SFTPA1,SMAD1,SMAD3,SQSTM1,STMN1,TSLP,VIM,WNT5A	1978 (22)
NUP62	-1.024	transporter		0.36	2.21183	0.00614	ADA,BBC3,CDKN1A,EGFR,IVL,LORICRIN,PERP,SMAD7,WWC1	1672 (15)
UTP		chemical - endogenous mammalian		0.358	1.75449	0.0176	CCL2,CDH2,H2AX,ICAM1,KCND2,LTA,MB,MYLPF,PTGES2,SERPINE1,THBS1,TLR4,VCAM1
nicotine		chemical drug		0.356	6.45842	3.48e-07	ACE,AHR,AKT1,BCL2,BDNF,BIRC5,CA2,CABP1,CACNA1D,CCL2,CCL3,CCL4,CCND1,CCND2,CD40,CD44,CD80,CD86,CDKN1A,CEBPB,CHGA,CHGB,CHRNA1,CHRNA6,CHRNB2,CHRNB4,COL1A1,CXCL3,CXCL8,DDIT3,DEFB4A/DEFB4B,DHFR,DLG4,DNM1,EDN1,EGR1,EPHB1,ERN1,FEZ1,FGF2,FN1,FOS,GATA3,GCH1,GJA4,GRIN2A,GSTM2,HAND1,HOMER1,HSD11B2,HSPA8,ICAM1,ID1,IGF1,IKBKE,IL10,IL12B,IL17A,IL1A,IL1B,IL6,ITGAM,IVL,JAK1,JUNB,KCNK12,let-7,LGALS3,LITAF,MAPK8IP2,MMP7,MUC4,NAPA,NOS3,NSF,NTRK2,PLAT,PLAUR,POMC,PPARD,PRL,PTGER2,PTHLH,SCG2,SERPINE1,SERPINF1,SLC1A1,SLC20A1,STAT1,STAT3,TFPI2,TNF,TNFSF9,TRPC1,VIM,WNT5A,XBP1,XPC,ZFP36	1587 (14)
BMP7	-5.399	growth factor		0.352	6.98297	1.04e-07	ACSL1,ACTA2,ACVR1,ADGRL2,ADORA2A,AKT1,BIRC5,BMP1,BMP4,BMPR2,CAMK2N1,CCL2,CCR2,CD34,CD44,CDH2,CDKN1A,CEBPA,CEBPB,CEBPD,COL1A1,CXCL8,CXCR4,CYP19A1,DSC2,DUSP1,EDN1,EDN2,EGFR,EGLN3,EPCAM,ERBB3,EREG,F11R,FN1,GAS6,GCH1,GLUL,GREM1,HAMP,HSD11B2,HTR3A,ICAM1,ID1,ID2,ID3,IGF1,IGFBP4,IGFBP5,IL1B,IL1RN,IL6,INA,IRS1,ITGA5,JAG1,KCND2,KLF4,MAP3K5,MOGS,MST1R,MYADM,NUDT13,OLFM1,PAX6,PCSK6,PDGFRB,PIK3R1,PKIA,PLCB1,PMEPA1,POMC,PPARG,PTPRS,RGS2,RUNX2,S100A4,SERPINE1,SLC12A7,SLC9A2,SMAD1,SMAD7,SOCS3,SPTBN2,STAR,STS,SULF1,SYN2,TCF3,TGFB3,THRA,TIMP1,TMEM132A,VCAN,VEGFA,VIM,WNT11,WNT5A,ZEB2	1356 (18)
Cathepsin		group		0.351	2.8962	0.00127	ACTA2,CCND1,CCND2,CCNE1,MKI67	1556 (11)
ZNRF3	-1.282	enzyme		0.351	2.22475	0.00596	AXIN2,GLUL,LEF1,SOX9,WNT4	1369 (7)
GSTK1	-1.057	enzyme		0.351	1.46725	0.0341	CGAS,DDIT3,IL18,STING1,TNF
DLX1	-3.116	transcription regulator		0.35	3.17718	0.000665	ABCG2,ARTN,ARX,ASPM,BCL2L1,CADM1,CD44,COPA,CX3CL1,FGFR1,GAD1,GLI3,KDM1A,LOXL2,LTBP3,MSX1,NUMBL,PAX8,PFN2,POU5F1,QSOX1,SDC1,SERPINE1,SMARCD3,SNAI1,SOX2,TERT,TPM2,VIM,WNT5A,ZFP36L1
AKT inhibitor VIII		chemical reagent		0.346	2.36351	0.00433	BCL2L11,CCL2,CD28,CEBPB,GZMB,GZMH,HSD11B2,ICAM1,ICOS,IL1B,IL6,IL7R,KLF2,S1PR1,SELL,SLC5A5,TNF,TNFSF10	1589 (20)
PML-RARA		fusion gene/product		0.346	1.71444	0.0193	BRCA1,CDKN1A,CYTH4,EGR1,FOS,GFI1,H2AX,HK3,JAG1,JUN,MPO,MYO1F,S100A10,SPI1,TNF,VCAM1
ULBP2	-1.54	transmembrane receptor		0.342	4.05404	8.83e-05	CCL1,CCL4,CSF2,IFNG,KLRC4-KLRK1/KLRK1,LTA,TNF	1753 (18)
alendronic acid		chemical drug		0.342	1.70997	0.0195	BCL2,C1S,C3,CXCL8,EFNB1,EPHB1,FGF2,ID1,IL10,IL1B,IL6,ITGAM,MAP2K6,MPO,NLRP1,TLN2,TNFRSF11B,TNFSF11,VEGFA
CLCN5	1.019	ion channel		0.342	1.62342	0.0238	B2M,CCNE1,CTSB,IL12B,IL17A,IL6,MKI67,SOD1
glycine		chemical - endogenous mammalian		0.341	2.3363	0.00461	BDNF,CCND1,CCNE1,CDKN1A,FOS,IL10,IL1B,ITGAM,PSAT1,TLR4,TNF,VEGFA	1446 (17)
miR-503-5p (miRNAs w/seed AGCAGCG)		mature microRNA		0.341	2.3363	0.00461	ANLN,ATF6,BMP6,CCND1,CCNE1,CCNE2,CCNF,CDKN1A,CHEK1,FGF2,FGFR1,WEE1	407 (7)
TET2	1.679	enzyme		0.339	9.63827	2.3e-10	ADORA2B,AFF3,AGAP1,AHNAK,ANXA2,APOBR,ASPA,ATP1A3,BCL2L11,BCL3,C5AR1,CBR1,CEBPA,CHST11,CSF1R,CYP2S1,EPCAM,FBP1,FBXO15,FGL2,FN1,FOSL2,FOXC1,FOXG1,FOXP3,GATA4,GRAP2,GRK5,H2AX,HAND1,HOXA4,HS6ST1,IFI16,IFIT2,IFIT3,IFITM3,IL1B,IL1R1,IL6,ITGA2,ITGAX,JAML,KCNE3,KLF2,LILRB4,LRRC37B,MAP4K3,MTSS1,MUC6,MYH6,MYH7,NAV1,NCKAP1,NIBAN2,NKX2-5,PDGFRB,PDK1,PLS3,PXDC1,RAB44,RGS1,RND3,RNF144A,RPS6KA2,RSAD2,RUNX1,SERAC1,SLC20A1,SLC6A4,SLC6A8,SOX2,SPINT1,TBX6,TCL1A,TIMP1,TNFSF14,TRIB2,XYLT1	1635 (13)
taurocholic acid		chemical - endogenous mammalian		0.338	1.87943	0.0132	ATF3,CCL2,CYP27A1,EGR1,FABP6,GADD45B,IL1B,IL6,LPIN2,PCSK1,PPARA,TNF,TP63,VEGFA
FKBP5	-1.143	enzyme		0.337	2.24336	0.00571	ATF2,CCND1,CD36,CDC25B,CDK6,CDKN1A,CDKN1C,E2F2,ICAM1,KLK2,KLK3,LIPE,MDM2,PTPRS,STIP1,TEF,UCP2	2238 (18)
corticosterone		chemical - endogenous mammalian		0.337	1.8041	0.0157	ABCA6,ANGPTL4,ANXA1,APP,ATP1B1,BCL2,BDNF,CAV1,CCND1,CDKN1A,CEBPB,COL1A1,COL6A1,COL6A2,CPT1B,DBP,DDIT3,EDN1,FGF2,FOS,GAS6,GCK,GLUL,GZMB,HSD11B1,HSPA5,IFNG,IL2RA,IL6,IRS1,ITGB1,JUN,KLF9,LIF,LIPE,MFSD2A,NMB,NOS1,NOS3,NR3C1,PNPLA2,POMC,PPARG,PRL,PYGL,SCD,SFRP1,SGK1,SPATA13,TGM2,TIMP1,TLR2,TNF,TSC22D3,UCN,UCP2,XBP1
CCL19	122.462	cytokine		0.336	3.71444	0.000193	BCL2L1,CCL19,CCR7,CSF2,CXCL10,IFNG,IL10,IL13,IL1B,IL4,TNF	1318 (15)
3-deazaneplanocin		chemical drug		0.335	4.9914	1.02e-05	ADORA2A,ANXA8/ANXA8L1,BCL2L1,CD274,CDKN1A,CEBPB,CLDN11,DUSP10,FBXO32,GPNMB,HOXA5,HSD17B1,IFNG,IL10RA,IRF8,KLF6,LAMB3,LYSMD4,MAP3K14,MVP,NOTCH2,NUPR1,PJA1,PLAU,PLXNB1,PRKCA,SEL1L,SELENOS,SLC7A2,SNX33,SOX12,SOX9,SQSTM1,TNS3,TRIM14,TSC22D3	1233 (14)
laduviglusib		chemical drug		0.334	1.70997	0.0195	AXIN2,CEBPA,GPNMB,HES1,HEYL,IL10,IL6,ITGAM,KLF2,KLF4,NOTCH3,NRF1,POU5F1,PPARG,SNAI1,TBX3,TFCP2L1
7-(4-fluorobenzylamino)-1,3,4,8-tetrahydropyrrolo[4,3,2-de]quinolin-8(1H)-one		chemical reagent		0.333	3.70774	0.000196	BCL2,CCND1,CDC25C,CDK1,CDK6,CHEK1,CHEK2,E2F1,MDM2	1466 (11)
10-nitrooleate		chemical - endogenous mammalian		0.333	1.96658	0.0108	ICAM1,IL6,MFGE8,NOS3,PECAM1,PPARG,TNF,TSLP,VCAM1
CDK6	1.354	kinase		0.333	1.96658	0.0108	CDK6,DHFR,IL10,NFKBIZ,PRKCB,SOCS1,SOCS3,TAP1,TNFRSF10B
3-deoxy-2-octulosonic acid(2)-lipid A		chemical - endogenous non-mammalian		0.333	1.75449	0.0176	CH25H,CXCL10,DHCR7,IL1B,IL6,LSS,PTGES,PTGS1,SQLE
riboflavin		chemical - endogenous mammalian		0.333	1.40121	0.0397	FZD1,GLI1,JUN,PITX2,SFRP1,TIMP1,TNF,WNT4,WNT6
NHLH2	3.45	transcription regulator		0.332	2.21183	0.00614	ADRB2,CCL1,CD68,GNRH1,IL6,NDN,PCSK1,POMC,UCP2
CCL3L3	5.428	cytokine		0.332	2.09745	0.00799	CCL1,CCL4,CD40,CXCL10,IFNG,IL1B,IL6,TNF	1146 (16)
H1-2	-1.231	other		0.331	2.59517	0.00254	AXIN2,CCND1,CISH,DDIT3,GADD45A,GAPDH,IER3,LTB,MDM2,PHLDA2	1577 (9)
HOXA13	1.904	transcription regulator		0.331	2.04144	0.00909	AR,AXIN2,CXCL8,EMP2,EPHA4,FGF8,FURIN,GLI3,GRHL3,HESX1,IL6,JAG1,LEF1,SCEL,SHROOM3,SOX2,SOX9,TBX3,WNT3,WNT4,WNT5A,WNT6
SNAI1	2.542	transcription regulator		0.326	6.3098	4.9e-07	ACTN1,ACTR2,AFAP1,AXL,BCL2L1,BMP4,CCL2,CCND1,CCND2,CCNE1,CD55,CDC25B,CDH2,CDKN1A,CFL1,CGN,CLDN11,CLDN12,COL1A1,COL2A1,CTTN,CXADR,CXCL8,CYP19A1,DDR2,ELF4,EPCAM,ESPN,FN1,FOS,FOSL1,GDF15,GLI1,ID1,IL23A,IL32,IL7,ITGA2,ITGB1,KRT18,KRT8,L1CAM,LEF1,LIF,MUC1,MYO5A,NES,PARVB,PEBP1,POU5F1,RAB25,RORA,RUNX2,SDC1,SERPINE1,SERPINH1,SLC27A2,SLC28A3,SLC29A1,SMAD3,SMAD7,SNAI1,SOX2,TGFBR3,THBD,THY1,TMOD4,TP63,VDR,VIM,WASF3,ZEB2	2368 (21)
SMARCC1	-1.207	transcription regulator		0.326	2.19997	0.00631	AEBP1,CCND1,CDKN1A,DMD,EBF1,IGLL1/IGLL5,IL7R,IRS1,KLK3,MYT1,NCOA1,RAG1,SOX2,TCF3	1909 (14)
IGFBP3	-1.778	other		0.324	3.10902	0.000778	BCL2,BCL2L1,CCL3L3,CCL4,CD38,CDK1,CDKN1A,COL2A1,ICAM1,IGF1,IL13,IL1B,IL4,MKNK2,NOS3,SERPINE1,STAT1,THBS2,TNF,VCAM1	1852 (19)
DDIT4	1.106	other		0.324	2.32331	0.00475	BNIP3L,CASP1,CXCL10,CXCR3,IFNG,IL17A,IL1B,IL4,IL6,MIXL1,NLRP3,PRKN,SCD,TNF,TSLP	1294 (14)
ECM1	1.125	transporter		0.321	3.39686	0.000401	ADAMTS7,AKT1,CSF2,GRN,HNRNPLL,MUC1,POU5F1,PTHLH,PTK2,PXN,S100A4,SNAI1,SOX2,VIM,ZEB2	2200 (19)
KLRC4-KLRK1/KLRK1	9.369	transmembrane receptor		0.319	4.25337	5.58e-05	CD44,CD69,CSF2,IFNG,IL10,IL13,IL17A,KLRC4-KLRK1/KLRK1,LEF1,PPARG,TNF,TNFSF10,TNFSF4,VEGFA	1854 (17)
SF1	-1.061	transcription regulator		0.319	2.22475	0.00596	ACTA2,CNN1,COL1A1,FN1,ICAM1
SMPD3	2.676	enzyme		0.314	2.8962	0.00127	APP,FOXO1,ICAM1,IGF1,VCAM1	1538 (20)
RNA fragment		chemical - endogenous mammalian		0.314	2.09098	0.00811	DEFB4A/DEFB4B,EGFR,IKBKE,IL12B,IL6,NFKBIA,PLK1,SLC46A1,SOD1,TUBB3	1372 (18)
SYNCRIP	-1.12	other		0.314	1.49214	0.0322	CDH2,FN1,HOXA9,let-7,SNAI1,VIM,ZEB2
THRA	1.569	ligand-dependent nuclear receptor		0.313	1.31785	0.0481	ANGPTL4,APP,BMP4,CCL2,CCND1,CD44,CDKN1A,CDKN2D,CEBPA,CSF2,CTSB,CTSD,CXCL10,CXCL2,CXCL3,CYP27B1,DOCK9,E2F1,EHHADH,ENG,FGFR1,FGFR3,FOS,FURIN,GPD2,HAMP,HCN2,IGF1,IL4,IL6,IL7,IRF1,JUN,KLF9,LAMP2,MMP7,MYH6,MYH7,NEUROG3,NME1,PPARG,PRL,PTAFR,RB1,SERPINE1,SLC6A12,SQSTM1,SYT12,TNF,TREM1
FGF1	1.832	growth factor		0.312	7.70333	1.98e-08	AHR,AKR1B1,ANGPT2,APOE,AXIN2,CAVIN4,CCL3,CCND1,CD68,CDKN1A,CPXM1,CR2,DNMT1,EDN1,EGR1,FGFR1,FHOD3,FOS,FRMD3,FZD1,FZD2,GCLC,GCLM,GDNF,GPX1,GSTM1,ICAM1,IKZF2,IL1B,IL4,IL6,IRS1,ITGAM,ITGAX,JUN,LTB,MKI67,NOS3,NOTCH1,NOTCH3,NQO1,PDGFA,PECAM1,PMEPA1,PRICKLE1,PXYLP1,RHOU,SGMS1,SLC7A2,SOX2,SSTR2,TCF3,TCF7L2,TEAD4,TGFB3,TGM2,THBS1,TNF,TNFRSF12A,UGT2B15,UGT2B17,VCAM1,VEGFA,ZNF589	2150 (19)
MGAT3	-1.742	enzyme		0.312	4.16941	6.77e-05	CDH2,DAG1,HES1,HEY1,ITGA2,ITGA3,ITGA5,MTTP,NOTCH1,NOTCH3,SNAI1	1932 (20)
IFN Lambda		group		0.311	2.76195	0.00173	CXCL2,IL1B,IL6,ISG15,OAS1,OAS2,OAS3,USP18	643 (8)
BCL2L1	1.796	other		0.31	5.12668	7.47e-06	ALOX5AP,BCL2,BCL2L1,BIRC2,CD44,COL6A2,CXCL3,CXCL8,DHFR,EPO,FN1,IL1B,ITGA3,ITPR1,LTA,MAP2,MCL1,mir-1304,MSX1,NEUROG2,NOS1,NQO1,PTPRC,SPN,THBS1,TIMP1,TNF,TNFRSF10B,TNFRSF11B,TNFRSF1A,TNFRSF21,TNFSF10,TNFSF8,TUBB3	2033 (14)
Traj18		other		0.309	2.76195	0.00173	CD40,CD80,CD86,CXCL2,CXCL3,IFNG,IL6,TNF	1564 (14)
HCK	-1.42	kinase		0.308	1.98716	0.0103	CD36,ELK1,IL6,MDM2,NLRC4,SRC,TNF
CHD4	-1.128	enzyme		0.305	3.27327	0.000533	ANGPTL4,AS3MT,BCL11A,CD4,CDA,CDKN1A,CHEK2,CLCF1,CPNE7,E2F1,GNB3,HOXA9,ID2,IL12B,IL13,IL4,JAK3,JUN,LOX,MDM2,NHLH1,PDE1B,RIPK4,RRAD,RRM2,SMOC1,SOCS2,SOCS3,SPRY1,SQLE,TBX21,VEGFA,ZFP92	1979 (16)
CL097		chemical reagent		0.303	2.80967	0.00155	AXL,BCL3,CD274,CD86,CXCL10,IL10,IL12B,IL6,IRAK3,MX1,TNF,TNFSF10	700 (11)
IL7R	1.91	transmembrane receptor		0.302	6.14874	7.1e-07	AHR,ARHGAP10,ARHGAP32,ARID2,BACH2,BCL2,BEND5,CCR7,CXCL8,CYRIA,CYSLTR2,DPP4,EBF1,EPHB2,ETS2,FBXL16,FHL2,FOXP3,GAS2,HOXA9,IFNG,IKZF1,IKZF2,IL17A,IL2RA,IL6,IL7,MCL1,MGAT1,MMRN2,MYH10,MYO18B,PCSK6,PKIA,PRKCE,RAG1,REEP1,RYR3,SDCBP2,SELL,SKAP1,SLAMF6,SLC35F3,SNAP47,SOCS2,SRC,TNFSF11,UST,VCAM1	1805 (21)
MYB	-4.117	transcription regulator		0.3	11.0061	9.86e-12	ADA,ADM,AURKA,AURKC,AXIN2,BANK1,BCL2,BCL2L1,BIRC3,BIRC5,BLNK,BMF,BRCA1,C15orf48,C3,CASP6,CCNB1,CCND1,CCNE1,CD34,CD4,CDH2,CDK1,CDKN2B,CNN3,COPA,CSF3,CXCL12,CXCL2,CXCR4,DHRS2,EGFR,ESAM,FN1,FOXM1,FOXO1,FUT8,GATA3,GFI1,GIMAP1-GIMAP5,GIMAP7,GRAP,GSTM1,HERC3,HSPA5,HSPA8,ICAM1,IGF1,IGFBP5,IGLL1/IGLL5,IKBKE,IL13,IL18R1,IL1A,IL2RA,IL4,IL6,IL7R,ITPR1,JAK2,JUN,KLF4,LANCL3,LIF,MTSS1,MYB,MZB1,NEDD9,NEURL3,NFKB2,NOTCH1,PAX6,PDE2A,PPP3CA,PRAG1,PTPN22,RAG1,RBL1,RGCC,SDC1,SDC4,SLC27A2,SNAI1,SOCS2,SOX2,SPHK1,TNFRSF13C,TNFRSF9,VIM,ZC3H12A	1840 (19)
DCN	2.087	other		0.3	3.16115	0.00069	CDKN1A,CDKN1C,CXCL10,DUSP1,EGFR,ENG,ERBB2,FGF2,HLA-DQA1,HLA-DQB1,ICAM1,IFNG,IL1B,IL6,IRS1,ITGB1,S1PR1,SDC1,SEMA3A,SERPINE1,SMAD3,TCHP,THBS1,TNF,VCAM1,VEGFA	2089 (19)
SLC6A4	2.044	transporter		0.3	1.82102	0.0151	COL1A1,DYNLT1,EPS8L1,GALNT2,GNAI1,GPNMB,H2BC9,HTR3A,HTR6,PMEL,POMC,PTP4A1,REC8,SLC6A4,SLFN12L,SRP54,TNFRSF8,WDFY1,ZNF541
TXN	-1.035	enzyme		0.297	3.23958	0.000576	BCL2,BCL6,CCND2,CD38,CD40,CD86,CDKN1A,CPT1B,CXCL8,CYP1A1,CYP1B1,FOS,ICAM1,IFNG,IL1A,IL1B,IL6,LEF1,NFKBIA,NSF,POU5F1,SELL,TNF,VEGFA	1458 (12)
tetrodotoxin		chemical drug		0.297	3.16749	0.00068	ABCC9,ADAM19,ATP1B1,B2M,BACH2,BDNF,BMP3,CAMK1D,CATSPERG,CD200,CNKSR2,CNTNAP1,CNTNAP4,CPNE4,CPNE5,DYNLT3,EGR1,EXTL2,FAT3,GAD1,GDA,GNRH1,GPD2,GUCY1A1,HDAC9,HFM1,HPSE,ID1,INA,INSIG1,KCNA2,KCND2,LGI1,LRRK2,LURAP1L,MYH7,MYT1,NSUN7,NTRK2,PDE4B,PLCXD3,POPDC3,SCN9A,SLITRK1,SNX7,STARD4,SV2B,TAP1,THY1,TMEFF1,TRIM14,TRIQK,TSPAN2,VLDLR,XK	1453 (17)
FCGR2B	3.444	transmembrane receptor		0.295	2.48413	0.00328	AIM2,APP,CCL3,CCND2,CD40,CD80,CD86,CXCL10,ICAM1,IFI27,IL10,IL1A,MARCKSL1,MX1,RASGRP1,SOCS1,SOCS3,TNF,VEGFA	1233 (15)
FGFR3	3.729	kinase		0.291	2.64207	0.00228	BCL2L1,BMP4,CCL3,CCL4,CCND1,CD274,CDKN1A,CDKN2D,COL1A1,CR2,FOS,FRMD3,HES1,LTB,NEUROG2,PECAM1,SNAI1,SOX9,ZNF589	1332 (18)
NR1H2	1.315	ligand-dependent nuclear receptor		0.289	2.00877	0.0098	ABCA1,ABCA2,ABCG1,ACE,APOE,C3,CCL4,CCR7,CD38,CETP,CH25H,CSF3,CXCL10,CXCL2,DDX60,ELOVL6,GBP4,GCK,GLI1,HSD11B1,IFIT2,IFNG,IL1B,IL1RN,IL6,ITGAX,LIPE,MYLIP,NFKBIA,PLTP,PNPLA2,RB1,SCD,SLC16A10,STAR,THRA,TNF,TNFRSF9,VEGFA	1602 (22)
TNFRSF6B	1.055	transmembrane receptor		0.287	2.32698	0.00471	CSF2,CXCL8,ICAM1,IFNG,IL10,IL12B,IL4,IL6,TNF,VCAM1	1014 (17)
indican		chemical - endogenous mammalian		0.286	1.97469	0.0106	ACTA2,ANGPT2,ATP6AP2,BNIP3,CCL2,CDKN1A,CITED2,CXCR4,EGLN3,GATA3,HILPDA,ICAM1,IL1B,SLCO4C1,SMAD3,THBS1
NCR2	1.252	transmembrane receptor		0.284	2.70115	0.00199	CCL20,CCL4,CSF2,IFNG,RCAN1,THBS1,TNF,TNFSF11,TNFSF14,TYROBP,XCL1	850 (10)
S100A9	2.509	other		0.283	9.65956	2.19e-10	A2M,ABCG1,ACSS1,ADAMTS4,AKAP12,APLN,ASMT,ATF2,ATF3,BCL3,BMF,C1S,C3,CASP1,CCNB1,CCND1,CCNE2,CD27,CD274,CD69,CHDH,CLEC9A,CORO1A,CSF2RB,CXCL10,CXCL14,CXCL3,CXCL8,EFNA1,ENPP2,ENTPD2,EPB41L4B,EPCAM,ETV5,FBLIM1,FCGR2A,FOSL1,FURIN,GJB2,GPRC5A,GZMB,ICAM1,IFNG,IGF1,IL1B,IL6,ISG15,ITGAM,KCNMA1,LOC102724788/PRODH,MCF2L,MGMT,MMP17,MMP7,OLR1,PCDHGB5,PDGFC,PLAU,PLK3,PLXNB3,PTGES,PTPRO,PTPRVP,RAB20,RNASE6,S100A9,SCUBE1,SDCBP2,SEMA3B,SGK1,SLC6A12,SOCS3,STAC2,TKTL1,TNF,TNFAIP8,TNFRSF4,TNFRSF9,TUBA8,USP18,VCAM1,VCAN,VGF,WT1	1887 (17)
RXRA	-1.135	ligand-dependent nuclear receptor		0.283	4.4828	3.29e-05	ABCA1,ABCB1,ABCB11,ABCB4,ABCC3,ABCG1,ABCG2,ACACB,ACSL1,AHCY,AKR1C1/AKR1C2,APOE,APOM,APP,ARL4C,BRCA1,C3,CCL20,CCL22,CCNA2,CCNB1,CCND1,CCR9,CD36,CD38,CDKN1A,CEBPA,CEBPD,CETP,CLMN,COL1A1,COLEC12,CPT1B,CTSB,CTSS,CXCL10,CXCL2,CXCR5,CYP27B1,EHHADH,ENG,EPO,FABP6,FGF8,FLRT3,FOS,GAS6,GCK,GCLC,GPD1,GPT,GPX1,HBEGF,HCK,HNF1B,HOXA1,HSD11B2,IER3,IFNG,IGF1,IL10,IL12B,IL13,IL1A,IL1B,IL32,IL4,IL6,IL7,INSIG1,KLF9,MID1IP1,MLYCD,MPO,NEDD9,NME1,OLR1,PC,PDGFA,PDGFB,PLD1,PLTP,POU5F1,PPARA,PPARD,PPARG,PRL,RARG,RBP1,RET,RLBP1,RORA,S100A4,SAT1,SCD,SDC1,SLC27A1,SLC34A1,SLC51B,SLC6A8,SORBS1,STAR,STRA6,TFAP2A,THBD,TNF,TNFRSF10B,TPP1,TSLP,VCAN,VDR,VEGFA,WEE1,ZNF423	1948 (21)
Glucocorticoid-GCR		complex		0.282	3.3279	0.00047	A2M,BCL2,CCL2,IL10,IL1R2,IL4,POMC,PRL,THBS1,TSC22D3,VIPR1	1753 (20)
PPP1R13L	1.224	transcription regulator		0.282	2.80967	0.00155	BBC3,CCND2,CDKN1A,DSC3,H2AX,ITGA3,ITGB1,JUP,LORICRIN,PERP,PKP1,TP63	1986 (18)
FEV		transcription regulator		0.282	2.19518	0.00638	ADRA1B,ANXA2,CHGB,CXCR4,EFNA5,FOS,GABPB1,GABRQ,GCHFR,GRIA3,ICAM1,ITGB1,KDM5D,LPAR1,MCHR1,NCALD,NFIX,NLGN3,NMNAT2,NR2F2,NR3C1,NTN1,SATB1,SCG2,SLC1A3,SLC6A4,SOX9,STXBP6,SUV39H1,SYT1,TCF7L2,TRPV2,VCAM1,VIM
IRAK1	-1.322	kinase		0.281	2.45346	0.00352	ABCA1,CCL2,CXCL10,CXCL8,DEFB4A/DEFB4B,FOXP3,IFNG,IL10,IL15,IL17A,IL1B,IL23A,IL23R,IL27,IL6,NLRP3,STAT1,STAT2,TNF,VCAM1	990 (17)
miR-203a-3p (and other miRNAs w/seed UGAAAUG)		mature microRNA		0.279	1.36452	0.0432	CDK6,CREB1,E2F3,KLF4,NDRG3,PRKCA,PTHLH,RUNX2,SOCS3,SRC,TP63,VEGFA
DNMT3B	-1.131	enzyme		0.278	8.19382	6.4e-09	ABCD1,ADRB1,APP,BEX5,BIK,CD36,CDC25C,CDK1,CDKN1A,CHFR,CNR1,CYP1B1,DDIT3,DLC1,EDNRA,ELF4,EMILIN2,EPDR1,EPM2AIP1,FBXL16,FGF2,FOXP3,GATA4,GLT8D2,GUCY1A1,HDAC9,HLA-DQB1,HOXA1,IFI27,IFIT1,IFITM1,IRF5,ITPR2,JAKMIP2,KDELR3,LINC00674,LONRF1,LRRC34,MAPK4,MAPRE3,MGST1,mir-29,MLH3,MUC4,MYH6,MYH7,MYL4,MYL9,MYT1,PAK6,PAX6,PDE1C,PECAM1,PIK3C2B,PLAAT3,PLEKHA6,PLP2,PNPLA3,POU5F1,PPM1J,PPP1R14C,PPP1R3C,PRKCB,PRNP,PSEN2,PUSL1,RAB39B,RCAN1,RCC1,RGS16,S1PR1,SERPINB9,SH2D1A,SLC7A11,SLC8A1,SLC8A2,ST14,STAT1,TNNC1,TNNI1,TNNT3,YOD1,ZNF692	2104 (22)
TNFAIP2	3.92	other		0.277	5.14691	7.13e-06	CITED2,FGL2,IL15RA,IRF1,ISG20,LHX2,LTA,MERTK,PLAT,RBL1,RILPL1,SLCO3A1,VIM
FLT4	1.178	transmembrane receptor		0.277	2.22475	0.00596	IL1B,IL6,NOS3,SOCS1,TNF	1668 (19)
cyclosporin		biologic drug		0.277	1.78781	0.0163	CCND1,CXCL8,ICAM1,IL19,LAMA2
CCL21	-1.023	cytokine		0.277	1.49214	0.0322	CCL2,CSF2,CXCL10,CXCL8,IFNG,IL13,IL4
Proinsulin		group		0.277	1.46725	0.0341	APOM,FOXO1,GCK,IL10,NFATC1
ANGPTL8	-3.679	other		0.277	1.46725	0.0341	ACACB,ACSS2,CPT1B,ELOVL6,SCD
ceramide		chemical - endogenous mammalian		0.276	2.9393	0.00115	ABCA12,APP,BCL2,CASP1,CD1D,COL1A1,CXCL8,FOS,GAPDH,ICAM1,IL13,IL1B,IL4,IL6,JUN,SFRP1,SLC5A5	1285 (17)
ZNF507	-1.01	transcription regulator		0.276	2.19997	0.00631	BCL2,BCL2L1,BIRC5,CCNB1,CCND1,CCNE1,CDH2,CDK1,CDK6,FURIN,KLF8,SNAI1,VIM,ZEB2	1952 (17)
NPPA	1.507	other		0.275	1.73518	0.0184	ADM,CCND1,CCNE1,DUSP1,EDN1,EGR1,IL10,IL12A,IL12B,IL1B,MCL1,NPPC,NPR3,TNF
CST5		other		0.27	3.06601	0.000859	ABLIM1,ACYP2,AHNAK,AKAP12,AKR1C1/AKR1C2,ANK3,ANXA2,ANXA5,AP1M2,AP3D1,ATP8B1,BRIX1,CAV1,CBY1,CD44,CEBPZ,CHD2,CHD3,CORO1A,CREBBP,CTSB,CYBRD1,DHX9,DKC1,DNAJB11,DNAJB4,DOCK5,DOCK9,DRAP1,DTNB,ELK3,ESRRA,EZR,FBXO2,FRAS1,GAR1,GDA,GOLGA2,GPRC5A,GRAP,GTPBP10,HNRNPA2B1,HNRNPA3,HS2ST1,ID3,KIF11,LAMC1,LYAR,MAP1B,MAPK13,MEF2C,MRTO4,MVP,MYL9,MYO10,MYO5B,NCL,NHP2,NPAS2,NR3C1,NT5DC3,NT5E,NTHL1,NUP188,PCLAF,PCMT1,PDCL3,PDLIM5,PLS3,PPIC,PPL,PRDX1,PRDX2,PRKACB,RAB25,RBM3,RBP1,REEP5,RNASEH2B,RRP15,RRS1,RUNX1,RUNX2,S100A11,SEPTIN3,SLC1A3,SLC7A11,SPOUT1,SRSF1,SSRP1,STEAP1,TESC,VARS1,VCAN,VIM,VSNL1,WNT16
di(2-ethylhexyl) phthalate		chemical toxicant		0.27	2.04001	0.00912	AR,CCL2,CCND2,CD36,CEACAM1,CROT,CXCL8,CYP17A1,CYP19A1,DPP4,EGFR,EGR1,EHHADH,FOS,IRAK2,JUN,PEX11A,SLC27A1,SLCO2B1,SOD1,SPAG4,STAR,TSPO,ZFP36	1893 (20)
NDUFA13	-1.105	enzyme		0.269	2.49485	0.0032	A2M,BCL2,BCL2L1,CCNB1,CCND1,CDK1,CTTN,DHFR,TFDP1	1841 (19)
clodronic acid		chemical drug		0.269	1.85699	0.0139	CD36,CD40,CD80,CD86,CXCL10,FOS,ICAM1,IL10,IL17A,IL1B,IL27,IL6,MFGE8,TNF,VCAM1
EZR	-1.392	other		0.268	2.56864	0.0027	ATF3,BCL2,BCL2L1,BIRC5,BOP1,CDH2,DDIT3,EIF4EBP1,ERBB2,GEMIN5,HNRNPA2B1,IGFBP2,IL10,IL1B,IL6,TMEM8B,TNF	1218 (16)
SERPINA3	-1.992	other		0.266	1.38091	0.0416	APP,COL1A1,EGFR,FOXO1,ICAM1,IL18,RUNX2,SCD,TLR4,TNF
EDN3	-10.619	other		0.262	3.1891	0.000647	CCND1,CCNE1,CDH2,CTNND1,EGR1,FGF2,FOS,ITGA2,ITGA5,ITGB1,ITGB3,LAMA1,MCAM	2088 (21)
ADAMTS18	7.151	peptidase		0.262	1.48413	0.0328	COL4A6,COL9A3,FBLIM1,GATA3,ITGA3,ITGB7,LAMA1,LAMA3,LAMB3,LAMC2,LTBP2,SDK2,TGFB3
AATF	-1.241	transcription regulator		0.261	1.34486	0.0452	APP,CDKN1A,JUN,TNF
AGTR1	1.555	G-protein coupled receptor		0.26	1.60555	0.0248	CCND1,CCR7,DUSP1,EDN1,EGFR,FN1,FOS,HGF,IL6,JUN,MGST1,mir-132,NOS3,OLR1,SCNN1B,SERPINE1,SGK1,TGFB3,TNF
MSR1	1.109	transmembrane receptor		0.258	1.6968	0.0201	CD40,CXCL10,CXCL2,CXCL3,IFIT1,IL10,IL1B,IL6,ISG15,TNF
FLI1	-1.873	transcription regulator		0.257	1.67366	0.0212	ADGRG1,AIP,APOC2,CCND1,COL1A1,CSF1R,CSF2,CSF3,CXCL10,CXCR3,DNMT1,EGR1,FLI1,HSPA8,ID2,IL2RA,IMP4,INPP5D,LOX,MDM2,mir-25,NPM1,SNRPB,SRC,SRGN,VEGFA
SALL4	1.221	transcription regulator		0.256	10.6635	2.17e-11	ABCA3,ADCY1,AKAP12,ALOX5AP,ANGPTL4,ANXA2,ATP1B1,AVIL,BIRC5,BRCA1,BTG2,CCL4,CCNB2,CCND1,CCND2,CD44,CDH2,CEBPA,CGN,CHEK2,CIITA,DANCR,DLC1,DNM3,DYNLT1,E2F2,EFNB2,EPB41L2,EPCAM,EPHA2,ETS1,FBXO15,FGFR1,FLT1,FN1,FYB1,FZD1,GRAP2,GUCY1A2,HDAC6,HLA-DQB1,HMGA2,ICAM4,ID2,ID3,IFI6,IL12A,IL1B,INCENP,IRF7,ISG20,ITGA6,ITGB1,ITGB8,ITK,JUN,LCP2,LEF1,LOXL2,MITF,NFATC1,NOTCH1,PDGFC,PLA2G4C,POU5F1,PRKAR2B,PRKCA,PTGES,RAP1GAP,RBPJ,RND3,SEMA3D,SEMA6A,SERPINE1,SFRP1,SOX2,STAT2,SYNE1,TESK2,TLR3,TNS1,UTRN,VAV3,VCL,VIM,WNT5A,XCR1	1824 (13)
propionic acid		chemical - endogenous mammalian		0.256	1.56703	0.0271	CCL22,CCR7,CD80,ICAM1,IL1A,IL1B,LY86,RASGRF2,SMOC1
GBP5	16.773	enzyme		0.254	2.31605	0.00483	CASP1,IL18,IL1B,NLRP3	1673 (17)
Cyp4a14		enzyme		0.254	2.24872	0.00564	CD36,CXCL10,CXCL3,IL1A,IL1B,TNF
GDF11	-2.024	growth factor		0.252	4.20971	6.17e-05	ACVR1,BAMBI,BMP4,BMPR2,CCND2,CDKN2B,COL1A1,COL2A1,CSF1,DCSTAMP,EPO,FOS,ICAM1,IL1B,IL6,INHBE,ITGA2,ITGA3,ITGA5,LAMA3,LAMB3,LPAR5,NFATC1,PDGFA,PDGFB,PPP2R2C,RUNX2,SGK1,SMAD1,SMAD3,SMAD7,SRC,THBS1,TNF,VCAM1	1646 (19)
SDC2	1.618	other		0.252	1.59176	0.0256	ACTA2,CDKN1A,COL1A1,MMP7,PADI2,TGFBR3
BCL11B	-8.286	transcription regulator		0.251	2.25885	0.00551	AHR,BCL2,CCL3,CDKN1A,CMA1,CXCL8,FOXP3,ID2,IFNG,IL10,IL13,IL17A,IL23R,IL2RA,IL4,IL4R,IL7R,KCNIP2,LEF1,LTA,LTB,MDM2,NCR1,NETO1,PLXND1,RORA,SPRY1,TBX21,TNF	1771 (16)
SFRP4	3.617	transmembrane receptor		0.249	2.32331	0.00475	AXIN2,BIRC5,CCND1,CYP19A1,EREG,FGF5,FN1,GREM1,HAMP,IL18,MYH6,MYH7,NKX2-5,PRLR,VIM	1502 (10)
mir-127		microRNA		0.249	1.49214	0.0322	BCL6,DUSP1,IL10,IL1B,IL6,MRC2,TNF
FTO	-1.074	enzyme		0.248	2.2161	0.00608	CCND1,CD44,DACT1,ICAM1,IGF1,JUN,mir-24,mir-27,MXI1,MYH7,PDE1C,PDE4B,PDGFC,PLAU,POU5F1,SAMD4A,SOX2,TACSTD2	1673 (15)
KIN001-043		chemical drug		0.247	1.94692	0.0113	CCND1,COL1A1,COL2A1,ID1,IL10,IL1B,IL23A,IL6,ITGAM,LEF1,PECAM1,PLD1,POU5F1,SOX2,SOX9,TFCP2L1,TNF,TNS4
PDE3A	1.573	enzyme		0.247	1.78781	0.0163	CCND1,CDKN1A,CREM,DUSP1,PTHLH
HDGF	-1.375	growth factor		0.246	1.78781	0.0163	COL1A1,IL1B,IL6,SERPINE1,TNF
rhodamine 6G		chemical toxicant		0.246	1.46725	0.0341	BCL2,CCNB2,CCND1,CCNE1,CCNE2
JUND	1.026	transcription regulator		0.245	1.66354	0.0217	BCL3,BDNF,C3,C5AR1,CCND1,CLU,COL6A1,CSTA,CXCL10,CYP19A1,FOSL1,IFNG,IKZF2,IL10,IL6,IVL,LY6K,MMP7,PLAU,PLAUR,PRL,RUNX2,SAT1,SDC1,SERPINB2,SERPINB9,SOCS1,TBX21,TIMP1,TNF,VEGFA
lactacystin		chemical - protease inhibitor		0.243	8.64589	2.26e-09	ADRB2,AKR1B1,AKR1C1/AKR1C2,APP,ARHGDIB,ATF3,ATP6V0A1,BAG3,BIK,BRCA1,CCL2,CCND1,CCND2,CCRL2,CCT2,CD24,CD69,CD9,CDC25C,CDKN1A,CFL1,CPOX,CTSD,CXCL8,CXCR4,CYB5A,CYP1A1,DDIT3,DUSP1,E2F1,EIF4E,ERBB2,FBP1,FOSL1,FOXO1,FUS,GATA3,GCLC,GNAI1,H2AC16,HLA-A,HLA-C,HMGB2,HNRNPA2B1,HSP90B1,HSPA5,HSPB8,IGFBP5,IL12A,IL12B,IL13,IL6,IRS1,MAP1B,MCM10,MDM2,MRTO4,NCOA2,NEDD9,NFKBIA,NOS1,NR3C1,OPTN,P4HA2,PEA15,PEBP1,PPP5C,PRKCA,PRKCE,PRKCZ,PRLR,PXN,RANBP1,RANGAP1,RUNX2,SAT1,SH3BGRL,SLC1A1,SLC3A2,SQSTM1,STMN1,TACSTD2,TLR2,TNF,TNFRSF10B,TUBB2A,TUBB4A,TXNRD1,UBE2N,ULBP1,VAV3,VDR	2128 (17)
2,2-bis(4-hydroxyphenyl)-1,1,1-trichloroethane		chemical - endogenous mammalian		0.243	1.35754	0.0439	AR,CLU,CTSB,ESR2,IGF1,IGFBP5
LECT2	-1.991	other		0.241	4.71897	1.91e-05	C3,CCL3L3,CSF3,CXCL10,CXCL3,IFNG,IL10,IL1B,IL6,PPARG,TNF	1552 (15)
FIRRE	4.298	other		0.24	4.05404	8.83e-05	CSF1,CSF3,IL12B,IL1A,IL1B,TNF,VCAM1
LTBP1	-1.022	other		0.24	3.50446	0.000313	BCL2L1,BCL2L11,BMF,CCR7,COL2A1,GATA3,IL17A,MCL1,mir-25,PIM2,SERPINE1,SMAD3,SMAD7,SOX9,TBX21,VWF	1728 (19)
GLRX	1.1	enzyme		0.239	2.72354	0.00189	CXCL2,CXCL3,FGF2,ICAM1,PDGFA,PDGFB,VEGFA	1563 (18)
Ac-YVAD-CMK		chemical - protease inhibitor		0.239	2.31426	0.00485	CXCL10,IFNG,IL18,IL1B,IL6,IL7,TNF	995 (10)
Pdgfr		group		0.239	2.09745	0.00799	ACTA2,CCL2,EGR1,EREG,FN1,HBEGF,POU5F1,VIM	1665 (17)
CNB-001		chemical reagent		0.239	1.98716	0.0103	ALOX5,ATF3,BDNF,DDIT3,HERPUD1,SLC7A11,SYN1
KLRD1	4.826	transmembrane receptor		0.239	1.98716	0.0103	IFNG,IL2RA,KLRC1,NCR1,NCR3,TNF,TYROBP
magnolol		chemical - endogenous non-mammalian		0.239	1.56703	0.0271	BCL2,CDKN1A,CLEC11A,CXCL8,FOS,IL10,IL6,TLR4,TNF
MXD1	1.432	transcription regulator		0.238	1.82102	0.0151	BCL6,BTLA,CARS2,CCNA2,CCNB2,CCND2,CCNG1,CDK1,CDK14,CENPE,CENPF,CIITA,EDN1,EIF4A1,EIF4E,FARS2,HAVCR2,IFNGR1,ITGA1,ITGAX,MRPL44,MXD1,MYBBP1A,MYCL,NAAA,NEDD9,NOTCH4,TERT,TNFRSF21,TOP2A,XCR1
BTRC	1.077	enzyme		0.232	3.77211	0.000169	AXIN2,BCL2A1,BCL2L1,BST2,CCND1,CDKN1A,CHD1,CTTN,CXCL8,GLUL,IL1B,IL6,PHLPP1,SNAI1,TRAF1,WWTR1	1960 (19)
acetic acid		chemical - endogenous mammalian		0.23	1.59176	0.0256	EGR1,FOS,JUN,JUNB,MPO,TNF
MARK2	-1.08	kinase		0.229	3.383	0.000414	CD44,CREBBP,CXCL2,CXCL3,IFNG,IGF1,IL12A,IL12B,IL15,IL18,IL4,IRF1,LMO4,LTA,NFKBIZ,RILPL1,RSAD2,SLCO3A1,TNF	1896 (19)
TET1	1.15	enzyme		0.219	2.48413	0.00328	EGR2,FBXO15,FOS,FOXG1,FOXP3,GATA4,GCLC,HAND1,HOXA9,KLF2,KRT8,MYH6,MYH7,NKX2-5,NPAS4,PBX3,SOX2,TBX6,TCL1A	1438 (10)
Hoxa11os		other		0.217	1.88273	0.0131	IL18,IL1B,IL6,NLRP3,STAT3,TNF
ShK-223		chemical reagent		0.217	1.62342	0.0238	BBC3,BLK,CCNG2,CCR2,CSF3R,CSK,CX3CR1,FCGR2A,H1-3,HAT1,IL10RB,IL1B,IL1R2,IL1RN,ITGAM,ITGB5,KDM3A,LAIR1,LAMP2,LGMN,LSR,LTBR,MAN2B1,MERTK,mir-130,PACSIN1,PAK1,PIK3CG,PIK3R5,PLD2,RGL1,SLCO2B1,SLFN13,STING1,TMEM100,TNFSF13B,TPD52
ERBB4	1.398	kinase		0.214	2.78781	0.00163	ACTA2,ADAM19,AKT1,BDNF,BRCA1,BTG2,CADM1,CASP4,CCL2,CCND1,CDKN1A,CXCL12,DDIT3,DUSP1,EFNB2,EGFR,EGR1,GADD45A,GAP43,GHR,GZMH,HBEGF,HMGA2,IGFBP4,IGFBP5,JUN,LALBA,MXI1,PIM2,RASA3,SERPINE2,SFRP1,SLC1A1,SLK,SOCS3,TBXAS1,THBS1	2222 (22)
SAV1	-1.488	other		0.213	2.80967	0.00155	BIRC5,CCND1,CDKN1A,COL1A1,CSF2,CXCL2,FN1,IL6,PITX2,PRKN,TNF,VIM	1004 (7)
SUZ12	-1.201	enzyme		0.213	2.09044	0.00812	ACKR3,ANXA8/ANXA8L1,CALU,CBX6,CCPG1,CNR1,DMRTA2,DNAJB6,EML4,EPCAM,FBXO32,FGF17,FOXD2,GATA4,HAND1,HNRNPM,HOXA1,HOXA10,HOXB2,HSD17B11,INSIG1,IQCD,IRAK3,KIF2C,KLF4,LAMB3,LAMC2,LGALS3,LITAF,LORICRIN,MMP7,MYT1,NKD1,NKX2-5,NUDT2,PAX6,PLAU,PLCB4,POU2F3,POU5F1,RBMS1,SMARCA4,SNAI1,TBX3,TNFAIP2,TNFRSF11B,TNFRSF1B,TNS3,UHMK1	1441 (13)
paroxetine		chemical drug		0.21	3.03198	0.000929	ABCA1,ADM,APP,BDNF,BNIP3,CD55,DHODH,ID2,IL1B,INSIG2,MAP2,MPO,PDK1,TNF	1612 (21)
cucurbitacin I		chemical reagent		0.208	2.82681	0.00149	BCL2,BCL2L11,CXCL8,IL6,ITGB1,KLRC4-KLRK1/KLRK1,NCF1,S100A9,SOCS3	1832 (16)
oleoylethanolamide		chemical - endogenous mammalian		0.208	1.59176	0.0256	APP,BCL2L1,CD36,FOS,MTTP,SLC27A1
C1QA	-7.175	other		0.201	6.61979	2.4e-07	C3,C4A/C4B,C5AR1,CD274,CD44,CD68,CD80,CXCL10,EGR1,F2R,IFNG,IL6,MAP2,MERTK,S100A10,SERPINE1,STAT3,SV2A,SYP,TIMP1,TLR4,TNF,VIM	1513 (13)
SRC (family)		group		0.201	6.35556	4.41e-07	CCL2,CD36,CDH2,CDKN1C,CYP1A1,EGR1,ESRRA,FGF2,FLT1,FN1,ICAM1,ID1,IL10,IL12B,IL27,IL6,ITGB3,KLF2,MCL1,MUC4,NEUROG3,PXN,S100A4,SLC4A7,SLC6A4,SNAI1,SOX2,STAT1,TJP1,TNF,VCAM1	1375 (17)
F13A1	1.922	enzyme		0.2	2.22475	0.00596	IL10,IL1B,IL6,TNF,TNFSF11	1422 (7)
Tlr11		transmembrane receptor		0.2	1.78781	0.0163	CXCL8,IFNG,IL1B,IL6,TNF
MAP3K7	-1.127	kinase		0.198	5.74715	1.79e-06	BIRC3,CCL20,CCR7,CH25H,CXCL10,CXCL2,CXCL8,DEFB4A/DEFB4B,GATA4,GBP1,GBP2,GCH1,IFI44,IFIH1,IFIT1,IFIT2,IFIT3,IFITM1,IL12B,IL19,IL1B,IL6,IRF1,IRF7,ITGB1,ITGB5,JUN,MYH7,NKX2-5,OAS2,OASL,PDGFB,RGS2,SERPINE1,SPTBN1,TERT,TNF,TNFSF10,TNFSF13B,WNT5A,XAF1	1921 (16)
KLRG1	1.08	other		0.198	2.82681	0.00149	CTBP2,CXCL8,FOXP3,GZMB,IFNG,IL17A,IL1B,IL6,TNF	1463 (14)
jasminoidin		chemical drug		0.198	1.6968	0.0201	ACE,CBR1,CCNG1,IGFBP5,KCNJ13,MGST1,MVP,PC,RAI1,RBP1
p70 S6k		group		0.198	1.36452	0.0432	BCL2L11,BIRC5,CCND1,CDH2,DLG4,GAP43,ICOSLG/LOC102723996,PLD2,RUNX2,SCD,SNAI1,VIM
RLN2	1.142	other		0.195	1.95078	0.0112	ACTA2,CASP1,CD36,EDNRB,FOS,IL18,IL1B,NLRP3,NOS1,TIMP1,TLR4,VEGFA
cannabidiol		chemical drug		0.194	2.45842	0.00348	BBC3,BDNF,BIRC5,DDIT3,FN1,ID1,ID2,IL1B,NOS3,NTRK2,SOCS3,TNF,TRPV2	1767 (16)
SEMA7A	1.705	transmembrane receptor		0.194	1.65758	0.022	CCNA2,COL1A1,CTSB,CTSS,EGR1,FGF2,FN1,IL18,IL4R,TIMP1,TNF
echinomycin		chemical drug		0.194	1.62342	0.0238	CAVIN1,CXCR4,EDN2,IL1A,IL6,MST1R,NOTCH1,VEGFA
STAR	1.483	transporter		0.192	3.08249	0.000827	ABCA1,ABCG1,ATP1A3,CARS2,CASP1,CD36,CD5L,CD86,CLEC7A,COQ8A,ELAC2,FGF2,GTPBP3,IFITM3,MYOF,NR1H2,NUAK1,OGT,PIK3R1,PNP,PNPLA8,POMC,RB1,RRM2B,RYR3,SLC25A33,TGM2,UCP2,XBP1	1352 (11)
fluoxetine		chemical drug		0.192	1.91721	0.0121	ADARB1,ASAH1,BCL2L1,BDNF,DEPP1,EGR1,FGF2,FOS,GDNF,GNAI1,HTR2B,IL10,IL4,IL6,KCNA5,LSS,MITF,NME1,NOS1,NR3C1,NTRK2,PDE4A,PDE4B,POMC,S100A10,SLC2A3,SLC6A4,ST8SIA4,TERT,TSPOAP1,VGF,WIPI1
LMO2	1.383	transcription regulator		0.19	21.5114	3.08e-22	ABCB10,ACVR1B,ADGRG1,AHR,AIM2,ALDH1B1,ANXA1,ARID2,AXIN2,BBC3,BCL11A,BCL2,BMPR2,C8orf44-SGK3/SGK3,CARD9,CASP1,CASP4,CCND2,CCR2,CD247,CD34,CD93,CDKN1A,CDKN2C,CERS4,CGAS,COL18A1,CPEB1,CSTB,DACT3,DLX1,DPP4,DYRK4,EFEMP2,EGLN3,ENG,ESR2,F2R,FBP1,FES,FGFR3,FLOT2,FNDC3B,FZD5,GATA3,GBP5,GDF11,GIMAP8,GOLM1,GPR183,GPR34,GSDME,GTSE1,HHEX,HOXA5,HOXA7,HS1BP3,ICOSLG/LOC102723996,IFIH1,IFNG,IGF2R,IL1RAP,IL2RA,IRAK1,ITGAE,ITGB7,JARID2,KIFAP3,LCK,LEF1,LMCD1,LPIN2,LTBR,LYL1,LYN,MAP3K5,MEF2C,MFGE8,MGST2,mir-223,MITF,MPO,MYH10,MZB1,NCKAP1,NDN,NKX3-1,NLRP1,NLRX1,NOTCH3,NOVA1,NT5E,OXCT1,P2RX1,PATZ1,PDZD2,PIM2,PLA2G4A,PLSCR1,PSTPIP1,PTPN3,PTPRJ,RAB11FIP4,RAB32,RAPGEF2,RAPGEF5,RASGRP1,RERE,RHOBTB3,RPS6KA2,RPS6KL1,RRAD,SAMSN1,SCARB2,SERPINE2,SERPINF1,SLC43A1,SLIT1,SMAD3,SMOX,SOBP,SPI1,SPRY2,SQSTM1,ST6GALNAC3,STAT3,STX7,SYNE2,TAMALIN,TAP1,TBKBP1,TBX21,TBX4,THEMIS2,THY1,TLE6,TLR2,TLR9,TNFAIP3,TNFRSF13B,TNFRSF1B,TNFRSF8,TPD52,TRAF1,TRIM35,TSPO,UBA5,UBASH3A,UBQLNL,VDR,ZFHX3,ZMAT3,ZMIZ1	1628 (20)
voltage-gated calcium channel		complex		0.186	2.31426	0.00485	CCND2,CD34,ITGAM,ITPR1,ITPR2,POMC,PTPRC	758 (7)
SLR14		chemical reagent		0.186	1.59176	0.0256	CD274,CXCL10,HLA-A,IL18,IL1B,TNF
benzoic acid		chemical - endogenous mammalian		0.184	2.24872	0.00564	CD68,FOXP3,IL1B,ITGAM,ITGAX,TNF	1637 (18)
CpG ODN M362		chemical reagent		0.183	1.34486	0.0452	IL12A,IL12B,IL6,TNF
ganglioside GD1a		chemical - endogenous mammalian		0.182	2.24872	0.00564	CD40,CD80,DEFB4A/DEFB4B,HGF,IL10,TNF	1049 (14)
RND3	27.3	enzyme		0.182	1.53018	0.0295	BCL2,CCND1,CDKN1A,FN1,HES1,NOTCH1,SMN1/SMN2,UCP2,VEGFA,VIM
nigericin		chemical drug		0.182	1.35754	0.0439	AR,CASP1,EIF2AK2,IL1B,IL6,TNF
PTPN2	-1.056	phosphatase		0.181	2.32331	0.00475	BCL11B,CCL22,CCL3L3,CCND1,EGFR,IFNG,IL10,IL12B,IL23R,IL6,JAK3,NLRC4,STAT1,TNF,TNFRSF9	1044 (12)
miR-331-3p (miRNAs w/seed CCCCUGG)		mature microRNA		0.18	2.31605	0.00483	CDCA5,ERBB2,KIF23,PLAUR	1693 (7)
WDR5	-1.134	transcription regulator		0.174	1.65758	0.022	CCNE1,CDH2,ERBB2,IGF2R,KLK2,KLK3,MDM2,POU5F1,RUNX2,TMPRSS2,VIM
diethylstilbestrol		chemical drug		0.173	7.76955	1.7e-08	ABCG2,ADCY6,ADGRD1,ADM2,AHR,AQP3,AQP9,AR,ARHGDIB,AURKB,BCL6,C3,CCNA2,CCNB2,CCND1,CD200,CD55,CD83,CDKN1A,CENPE,CENPF,CITED2,CLN8,CLU,COL1A1,CPE,CPXM1,CTTN,CXCL14,CYP17A1,CYP19A1,CYRIA,DLG3,DNMT1,DNMT3A,DPYSL2,EGFR,EGR1,EREG,ESR2,ESRRA,FOS,FOXM1,GADD45A,GAP43,GATA4,GJB2,GPER1,GREM1,GSTM3,HBEGF,HIC1,HLA-A,HOXA10,HOXA9,HSP90B1,HTRA3,IGF1,IGFBP2,IL1R2,IL4R,INSL3,IRS1,ITGAE,JAK2,JCHAIN,KIF11,KIF22,KIF4A,KLF4,KLK3,KRT5,LMO4,LRRK2,LTBP2,MAD2L1,MAN2A1,MDM2,MFGE8,MKI67,MNS1,MOXD1,NPDC1,NR3C1,NR5A1,NTRK2,NUMBL,OLFML2A,OSBP2,OXTR,PADI4,PAIP2B,PARD6G,PDGFA,PDGFB,PDGFRA,PDGFRB,PIGR,PRDM1,PRKCA,PRL,PTK7,RGS5,RIN2,RPN2,RUNX1,S100A6,SERPINB2,SEZ6,SLC41A1,SOCS2,SRC,STAR,SULF1,TBC1D1,TGFB3,TGM4,THBS2,TOP2A,TP63,VDR,VEGFA,VEZF1,VNN1,WFDC2,WNT4,WNT5A	2280 (19)
EZH2	-1.096	transcription regulator		0.171	15.5114	3.08e-16	ACKR3,ADRB1,ADRB2,ALOX5AP,ARHGDIB,ARID2,ATF3,AXIN2,BCL11A,BCL11B,BCL2,BCL2L1,BCL2L11,BIRC3,BMP1,BMP4,BRCA1,C15orf48,C3,C4BPB,CA2,CACNA1E,CCND1,CCND2,CCNE1,CCNE2,CCR5,CD82,CDH2,CDK6,CDKN1A,CDKN1C,CDKN2B,CEBPA,CHRNB1,CNR1,COL1A1,CSF1,CSF2,CSF3,CSF3R,CSTF2,CTNNA2,CTNNAL1,CX3CL1,CXCL10,CXCL2,CXCL8,CXCR3,CXCR4,CYB5R2,CYP1B1,DAAM1,DMRTA2,DNMT1,DUSP5,E2F1,EFNA1,EGFR,EGR1,EOMES,EPDR1,EPM2AIP1,ERBB2,EZR,FANCB,FGF11,FGF17,FGF5,FGFR1,FHOD3,FLT1,FOXP3,FZD1,GATA3,GATA4,GDF15,GPR68,GSTM4,HDGFL3,HGF,HOXA1,HOXA10,HOXA6,HOXA7,HOXA9,HSD11B2,ICAM1,ICOSLG/LOC102723996,ID1,IFNG,IGF1,IKZF1,IL10,IL10RA,IL12B,IL12RB2,IL13,IL17A,IL18R1,IL18RAP,IL23A,IL24,IL36A,IL4,IL6,IL6R,IL7,IRAK3,ITGA1,KCNK1,KIAA1217,KLF2,KLF4,KLK3,KYAT1,LAMB3,LAMC2,LATS2,let-7,LORICRIN,LTB,LYPD6B,MCM8,mir-130,MMP7,MNDA,MPZL2,MYT1,MZF1,NCOA7,NES,NFKBIA,NKD1,NKD2,NME1,NOTCH2,OXTR,PARP9,PAX6,PDGFA,PDGFB,PDGFC,PDGFRA,PGF,PIM2,PIP5K1C,PITX2,PKMYT1,PLA2G4A,PLAAT4,PLEKHA6,POU2F3,PPARG,PRDM1,PRICKLE1,PRL,PTGES,RAC3,RAP1GAP,RB1,RORA,RUNX1,RUNX2,S100A4,S100A9,SAA2,SATB1,SELENON,SLC1A3,SLC7A11,SMAD1,SMAD3,SNAI1,SOCS1,SOCS3,SPIB,STT3A,SULF1,TBX21,TBX3,TERT,TGFB3,TGFBR3,TMPRSS2,TNF,TSPAN7,UBD,VDR,VEGFA,WNT3	2244 (22)
HDAC3	-1.019	transcription regulator		0.169	6.60555	2.48e-07	ACACB,ALOX5,BIRC3,CCNB1,CCNB2,CCND1,CD34,CD36,CD55,CD82,CDH2,CDKN1A,CXCL10,CXCL2,CXCL8,DANCR,E2F2,EGFR,ELOVL5,ELOVL6,ENPP2,FCER2,FOS,GDF11,GUCY1B1,ICAM1,IL12B,IL1B,IL6,JUP,KLK2,KLK3,LGALS9,ME1,MUC4,NFATC1,NFKBIA,NOS3,PHLPP1,PRDM1,SCD,SERPINE1,SMAD7,SMARCA2,TBX4,TLR9,TNF,TNNI2,USP18,VIM	1929 (17)
CIC	1.47	transcription regulator		0.164	2.39903	0.00399	CCND1,ETV4,ETV5,FOSL1,ITGA2,SLC20A1,SPRED2,SPRY4	280 (3)
trabectedin		chemical drug		0.161	3.1798	0.000661	ABCB1,CCND1,CCNG2,CDK1,CDKN1A,COL1A1,CXCL10,DHRS2,GADD45A,GZMB,H2AX,LGMN,MCM5,MX1,OAT,PDCD1,PMEL,PPARG,SAT1	2242 (24)
HOXC6	-1.328	transcription regulator		0.161	2.6038	0.00249	ABCB1,APBB1,BCL2,BCO2,CASP1,CYRIA,ERRFI1,GAS2L3,HAMP,NFKB2,PAK1,PDE4DIP,PDGFRA,PLXDC1,RUNX1,SIPA1L1,SLC1A3,SLC44A1,TNFAIP8,VCAM1
Collagen type II		complex		0.16	5.96257	1.09e-06	BMP4,BMP6,CCL20,CCL3L3,CCR2,CX3CR1,CXCL2,CXCL3,CXCR2,FZD2,IFNA2,IFNG,IL1A,IL1B,IL1R1,IL1RN,IL36A,IL6,JAK2,MMP19,MMP7,RRAS,TLR7,TLR8,TNF,TNFSF10,TNFSF14	1529 (16)
Histone h4		group		0.159	10.5258	2.98e-11	ABCB1,ADA,AKAP12,BTG3,CCL4,CCND1,CCNE1,CD1D,CD247,CD40,CD69,CDC25C,CDK1,CDKN1A,CHFR,CIITA,CXCL10,CXCL3,CXCL8,CYP19A1,DHFR,DUSP16,E2F1,FLT1,FMR1,FOS,FOXM1,GADD45B,HES1,HOXA9,HPSE,ICAM1,IL1A,IL1B,IL2RA,IL6,IRF1,KALRN,KIF13B,KIF1A,KLF2,LEF1,MAD2L1,MCM3,MEF2C,MGMT,MSH2,MSH5,NEDD4L,NEURL1,NLGN2,NTRK2,OAS3,PPARG,PRLR,PRMT3,RASGRP1,RBL1,RRM2,RUNX2,SFRP1,SMN1/SMN2,SOCS3,SPHK1,STAR,STAT3,SYNPO,TACC2,TBX15,TBX4,TBX6,TERT,TNF,TNFAIP3,TNFRSF4,TNFSF10,TNFSF11,VCAM1	1877 (18)
JAK3	1.461	kinase		0.156	4.00568	9.87e-05	ABCG2,BCL2,BCL6,CCNE1,CD274,CDK6,CSF3,ENPP2,FOXP3,GATA3,GLI1,IFNG,IL10,IL12B,IL17A,IL2RA,IL6,IL7R,IRF1,KLHL31,LAG3,PDCD1,SOCS3,STAT3,TNF,TUBB3	1843 (18)
PHLPP1	-1.317	enzyme		0.154	3.5784	0.000264	CEBPD,CSF1R,CXCL2,CXCL3,FGF18,FOXO1,IL15,IL18,IRS1,LHX2,MCL1,PRKCA,PRKCB,PRKCE	2028 (19)
miR-491-5p (and other miRNAs w/seed GUGGGGA)		mature microRNA		0.154	1.78781	0.0163	AR,BCL2L1,GIT1,PTK2,PXN
CASP1	6.777	peptidase		0.154	1.48945	0.0324	ACTA2,COL1A1,CSF2,CSF3,CXCL2,GSDME,IFNG,IL18,IL1A,IL1B,IL4,IL6,PPARA,PPARG,SCD,TNF,VIM
PAX3-FOXO1		fusion gene/product		0.153	6.8729	1.34e-07	ABAT,ACTN1,ADRA1D,AHCY,AKAP12,AKR1B1,ANLN,ANXA1,ANXA5,ARHGDIB,AURKA,AXL,BTG2,CADM1,CALR,CCND1,CCND2,CCNG1,CCPG1,CCT5,CCT6A,CD276,CD82,CDC20,CDC25B,CDK1,CDKN1A,CDKN2B,CDKN2D,CEP41,CHD7,CORO1C,CREB3,CSF1,CXCR4,DDAH2,DHFR,DUSP1,EMB,EPB41L2,ERBB3,ESYT1,EYA2,EYA4,FGFR4,FOSL1,FOXO1,FOXO4,GAPDH,GPRC5A,GREM1,GRN,HDGF,HEY1,HOXB9,HSP90AA1,IER3,IFNG,IGFBP2,IGFBP5,IL4R,IL6ST,IMPA2,IRS1,ITGA5,ITIH3,JARID2,KCNN3,let-7,LIMS1,MCAM,MDM2,MEOX1,mir-103,mir-130,mir-221,mir-24,mir-25,mir-27,mir-29,mir-320,mir-423,MORC4,MT1X,MVP,MYF6,MYH10,NCOA1,NDN,NRCAM,P4HB,PDE4B,PHF10,PPIC,PRRX1,PTGR1,RRAS2,SDC1,SDCCAG8,SGO1,SHB,SMAD3,SOBP,SOD1,SPRY1,SRI,ST3GAL5,SUV39H1,TCF7L2,TOP2A,TOPBP1,TPX2,TUBB4B,VIM,YWHAZ	1904 (20)
TRIB3	-1.125	kinase		0.153	2.24336	0.00571	BCL2L11,CEBPA,CTH,DDIT3,FBXO32,GDF15,HERPUD1,ID1,JAK1,PDK1,PPARG,PRKN,PSAT1,RUNX2,SQSTM1,STC2,WWTR1	1936 (19)
diphtheria toxin		chemical - endogenous non-mammalian		0.152	4.27409	5.32e-05	ABCA1,ADAM19,ALOX5AP,BCAP29,BCL3,CASP1,CCL22,CCR2,CD274,CD40,CFP,CLEC4A,CLEC4M,CPT1B,CRIP1,CTSD,EGFR,FKBP1B,FOS,GAS6,GPR183,HBEGF,HHEX,IKZF1,IL12B,IL1A,IL1R2,IL1RL2,KIF11,LAT,LRRC32,LRRK2,MERTK,NFATC1,NLRP3,NOTCH2,NUSAP1,OASL,PDGFC,PIK3R1,PLAC8,PLAU,S100A10,TGM2,TLR2,TMEM132A,TNF,TNFAIP3,TNNI2,TRPM2,VAV3	831 (8)
AP20187		chemical reagent		0.152	2.32698	0.00471	ANXA1,BDNF,CEBPB,CLEC7A,CSF3,CXCL13,EGR1,FOS,MFGE8,S100A9	1642 (15)
ARG2	1.063	enzyme		0.152	1.88273	0.0131	BCL2,IL13,IL17A,IL1B,NR5A1,TNF
MRPS18B	-1.012	other		0.152	1.78781	0.0163	ACTA2,FUT4,SOX2,TUBB3,VIM
glycyrrhetinic acid		chemical drug		0.148	2.09098	0.00811	ATP1B1,BCL2,BCL2L1,BIRC5,CCL3L3,ICAM1,IL6,PRL,TLR4,TRIM5	1415 (17)
ID2	2.076	transcription regulator		0.147	28.0721	8.47e-29	ACTA2,ADM,AICDA,AURKB,AXIN2,BCL2,BCL2L1,BCL2L11,BCL3,BCL6,BIRC3,BTG2,CBFA2T3,CCNB1,CCND1,CCND2,CCNE1,CCNE2,CCNG1,CCNG2,CCR1,CCR2,CCR5,CCR7,CCR8,CCR9,CD27,CD44,CD83,CDC25B,CDK1,CDK20,CDKN1A,CDKN2C,CEBPB,CSF1,CSF2RB,CXCR3,CXCR4,CXCR5,DLL4,DTX1,DUSP1,DUSP10,E2F2,EGR2,EOMES,ETS2,FGFR3,FOXO1,GADD45B,GATA3,GFI1,HES5,HOMER2,ICAM1,ICOSLG/LOC102723996,ID3,IFI16,IFNG,IFNGR1,IGFBP4,IKZF2,IL10,IL10RA,IL17RB,IL2RB,IL4,IL4R,IL6R,IL7R,IL9R,IRF5,IRF6,IRF8,ITGA1,ITGA3,ITGB3,ITGB5,JAK2,KLF6,KLF7,LMO2,LMO4,LTA,LTB,MAP2K6,MAP3K14,MAP4K3,MCAM,MYB,NFATC1,NFKBID,NFKBIE,NOTCH1,NTRK2,PAWR,PDCD1,PDGFA,PIK3C2B,PIK3R1,PIK3R5,PLK1,POU2F2,PTPN13,PTPN22,PTPN3,RAP1GAP,REL,RORA,RPS6KA2,SDC1,SELL,SH2D1A,SLAMF6,SMAD7,SOCS3,SOX5,SOX9,STAT4,TCF4,TGFBR3,TNFRSF19,TNFRSF1A,TNFRSF25,TNFRSF4,TNFSF10,TNFSF11,TNFSF14,TNFSF8,TOX2,TRAF1,TRAF4,TRAF5,VANGL2,VCAM1,WNT11,WNT3,WNT6	1724 (23)
diethylmaleate		chemical toxicant		0.147	1.88273	0.0131	BIRC2,CDKN1A,GBE1,IL1B,MAFG,NFKBIA,NQO1,SLC3A2,SLC7A11,TNFAIP3
HOXD10	7.073	transcription regulator		0.145	3.56543	0.000272	CCL22,CCNA2,CCNB1,CD44,CDK1,CEACAM1,E2F1,ERP44,EZR,FCRLA,FMR1,GCNT1,HBEGF,HEBP1,ICAM1,ITGA3,MAGED2,NME1,PAK1,RAB40B,RHOB,RHOC,RSAD2,SELENON,SERPINE1,STARD6,TFPI,TFR2,TIMP1,TJP1,TNFSF4,TNFSF8
2-deoxyglucose		chemical drug		0.143	4.1343	7.34e-05	ABCB1,ABCG2,APP,BCL2,BCL2L1,BCL2L11,BIRC2,BMF,CCND1,CDKN1A,CITED2,CSF1R,CXCL8,DDIT3,EOMES,FOS,GPX1,GZMB,HSP90B1,HSPA5,IFIT2,IFIT3,IFNG,IL1B,IL6,IRF7,IRF8,ISG15,JUN,KLRD1,MCL1,NLRX1,PDIA3,POMC,PPARG,SPI1,STAT1,TAS1R3,TNF,TNFRSF10B,TOX2,TP63,XAF1	1373 (16)
TOB1	-1.06	transcription regulator		0.141	3.88941	0.000129	AMOTL2,BCL2L1,CCNA2,CCND1,CDKN1A,CDT1,CHEK1,DPP7,GMNN,HAMP,HJURP,IKBIP,MATN4,MBNL2,MIS18A,MIS18BP1,MKI67,PCBP4,PHLDA3,PLAC8,SNRK,TCN2,TMED7,TP53RK,TTC5	2395 (26)
RUNX1	1.261	transcription regulator		0.14	12.383	4.14e-13	ACHE,ADGRG1,ALCAM,ANK1,ANXA2,ATF3,ATF6,BANK1,BBC3,BCL2L11,BDH1,BLK,BTG2,CCND1,CCND2,CD160,CD22,CD34,CD4,CD72,CDKN1A,CDKN1C,CDKN2B,CEBPA,CHI3L1,CPOX,CSF1,CSF1R,CSF2,CSF2RB,CYB561,DDIT3,EDEM1,EGR2,ENG,EVI5,FHDC1,FOSL2,FOXP3,FSCN1,FUT7,GATA3,GNA15,GPATCH4,HEMGN,HMGA2,HSPA5,ID2,IFITM3,IFNG,IGF2R,IL10,IL17A,IL1B,IL23R,IL2RA,IL4,IL6R,IL7R,IRF5,IRF7,ISG15,ITGA2,ITGA4,ITGB1,ITGB3,JAM3,KCTD6,KLF2,LCP2,let-7,LGALS9B,LMO1,LMO4,LRRK2,LTB4R,MAD2L1,MAP3K6,mir-223,mir-27,mir-423,MPO,MYB,MYBBP1A,MYH10,MYL9,NR2F2,OAS3,PIK3R1,PIM2,PLXND1,PRKCB,PTPN22,RBPJ,RGCC,RRP15,RRP9,RSAD2,RUNX1,RUNX2,S100A9,SEC61A1,SERPINE1,SH3GL1,SLC4A1,SOX5,SOX9,SPATA6,SPI1,ST3GAL5,STAT1,STAT3,STX3,TIMP1,TJP1,TNFRSF13C,TNFRSF18,TRIB1,TSPAN32,TSPAN33,UBE2L6,UPP1,VEGFA,XCL1,XCL2,ZBP1,ZCCHC18,ZFPM1	2264 (21)
RUNX3	-1.062	transcription regulator		0.139	8.72816	1.87e-09	ABCC5,AGTRAP,AKAP6,AKT1,ASPH,BBC3,BCL2L11,BIRC5,CCND1,CCR7,CD4,CDKN1A,CEBPA,CHST3,CIBAR1,CIITA,COL4A4,CRIM1,CSF1R,CXCL8,DIP2C,EOMES,EXT1,FGF2,FOXP3,FZD2,GNAQ,GRK5,IFNG,IL13,IL17A,IL18,IL1B,IL4,IL6ST,ITGAE,ITGAM,ITGAX,ITGB5,JAG1,KCTD15,KHDRBS3,KIR2DL4,LOX,MACF1,MSRB3,NAP1L5,NUAK1,PTPN21,PXDN,RASAL2,REEP1,RHOBTB3,RUNX1,SCARA3,SSX2IP,ST3GAL5,STC2,TEAD1,THY1,TNF,TNFSF4,TPM2,VIM,VWF,WT1,XCL1	1935 (22)
VitaminD3-VDR-RXR		complex		0.139	1.70997	0.0195	CASR,CDKN1A,CSF2,CXCL10,CYP27B1,FOXO1,GADD45A,HOXA10,IFNG,IGFBP5,IL12A,KLF4,MXD1,PDGFA,PPARD,SEMA3B,THBD,TNFSF11,WT1
epicatechin		chemical drug		0.139	1.4389	0.0364	ACTG1,AGPAT2,ANGPTL4,CCDC184,CDC20,COL15A1,COL1A1,COL5A3,CYB5R2,DSE,DYRK2,ELOVL6,EXOSC2,HEY1,HTRA3,IL1B,LAMB1,LGALS12,LIPE,MAPK12,NFATC1,NOTCH1,PARVG,PLA2G15,POMT2,PPARG,QPRT,RPUSD1,SLC27A2,SMOC1,ST3GAL1,SULF2,TNF,TRIM45
KMT2A	-1.006	transcription regulator		0.138	2.31158	0.00488	ABTB2,ADRA1B,ARSG,BAG3,BAHCC1,BCL2,BCL6,CDKN1A,CDKN2C,DUSP10,EGR1,EML5,ETS1,EYA1,FOXC1,GCNT4,HAMP,HOXA10,HOXA5,HOXA7,HOXA9,HOXB3,HOXB4,IGFBP4,KLF6,KNL1,LRRC55,MEIS2,PIGZ,PITX2,SATB2,SIGLEC10,SMAD1,SP9,TRIB1,ZFAND2A,ZMYND11	1934 (15)
dehydroisoandrosterone		chemical - endogenous mammalian		0.136	3.46725	0.000341	AQP3,AR,B2M,BCL2,BMP4,CACNA1H,CCND1,CCR2,CYP17A1,CYP1A1,GUCY1A2,HSD11B1,ICAM1,IFNG,IGF1,IL10,IL12B,IL17A,IL23R,IL4,KCNA5,KLK3,LGALS3,MYH6,MYH7,NFKBIA,PPARG,PRDX6,PRL,PTP4A1,SCD,SLC27A1,STEAP2,TMPRSS2,TNF,TNFRSF1A,VCAM1	2028 (18)
panobinostat		chemical drug		0.136	2.85387	0.0014	BBC3,BCL2L1,BCL2L11,BIRC5,CCNB1,CCND2,CDH2,CDK1,CDK6,CDKN1A,CEBPD,CITED2,CXCL10,CYP19A1,FN1,GUCY1B1,HDAC6,MCL1,MITF,PDGFC,RASGRP2,SERPINE1,SLC9A3R1,TP63,TP73,VIM,YWHAZ	1380 (17)
IL18BP	1.443	other		0.133	2.31426	0.00485	CIITA,CXCL8,IFNG,IL23A,IL6,TNF,VEGFA	1299 (14)
PPP3CA	2.716	phosphatase		0.132	1.48545	0.0327	APP,BCL2,C3,CA2,CD82,CD9,CDH2,CDKN1A,CXCL2,FN1,GRN,KRT18,KRT8,LAMP2,LITAF,LORICRIN,LPAR1,MAGT1,MGST1,NFATC1,PDK2,PLD1,RAG1,RCAN1,RUNX2,S100A4,SDC4,SNAI1,STS,TNF,TNNI1,TNNT3,VIM
nocodazole		chemical reagent		0.131	2.12901	0.00743	AKT1,ANLN,AURKA,BRAF,CAV1,CCNB1,CCND1,CDK1,CDKN1A,CDKN3,CHFR,CSK,FOS,FYN,LATS2,MAP2K6,MAPK12,MAPK4,MCL1,MDM2,NEK2,NOTCH1,PLK1,PPP5C,PRKCB,PRKCE,PRKCZ,PRKD1,PTK2,RPS6KA1,SCD,SRC,STK3,UHRF1,YES1,ZAP70	2076 (21)
BI 2536		chemical drug		0.128	1.88273	0.0131	CDC7,CHEK1,CHEK2,DNMT3A,H2AX,MCM2
prolinedithiocarbamate		chemical reagent		0.128	1.88273	0.0131	CCL2,HSH2D,IL1B,IL6,NFKBIA,TNF
SGCD	-1.992	other		0.128	1.88273	0.0131	DAG1,LOX,LOXL3,SGCB,SGCE,SSPN
LY6K	1.688	other		0.128	1.59176	0.0256	ABCC3,ABCG2,CD274,CD34,LY6K,SERPINE1
HISTONE		group		0.128	1.48149	0.033	AHR,ATF5,BCL2,CCNE1,CDK6,CIITA,CSF2,FGF2,FMR1,IL6,LAT,MUC4,NOS3,WT1
CTBP2	-137.981	transcription regulator		0.128	1.36452	0.0432	ABCA1,CCND1,DHCR7,DLL4,EOMES,IL4,JUP,KRT8,LMO3,MDM2,NKX3-1,SPRY4
JINK1/2		group		0.123	2.32331	0.00475	AXIN2,BCL2,CDH2,CXCL8,FOXO1,FOXO4,IL1A,IL1B,IL6,PTGES,RHOB,SCD,TNF,TNFRSF1A,TNIK	1852 (19)
NFIX	-1.302	transcription regulator		0.122	1.91009	0.0123	ADRA1B,CCND1,CHI3L1,CXCL14,CXCL8,HGF,IL27,IL32,NFATC4,NFIX,PDGFA,SERPINE1,SLC25A5
vitamin D		chemical drug		0.12	3.19723	0.000635	BCL2,BIRC5,CASR,CCL2,CCL3L3,CCR8,CDK1,CDKN1A,CYP1A1,DEFB4A/DEFB4B,FES,IFI27,IFNG,IL10,IL13,IL17A,IL1B,IL4,IL6,mir-130,MKI67,NFKBIA,NKX3-1,PRL,S1PR2,SGK1,TLR4,TNF,TNFSF11,VDR	1996 (22)
PAX3	1.283	transcription regulator		0.119	9.45842	3.48e-10	ANOS1,ANXA1,APP,ARHGDIB,ASS1,ATF2,ATP2B4,BCL2L1,BMP4,BST2,CCNE1,CDKN1A,CLU,CNR1,CSTF2,CTSA,CTTN,CXCR4,CYP1B1,DBN1,DNM1,DPEP1,DUSP2,DYRK4,EGR2,EYA2,FILIP1L,FKBP1A,FMR1,G0S2,GLDC,GPT,GUCY1A1,HLA-DRB1,HNRNPA3,HSPG2,HTR6,ID2,ID3,IFITM2,IGFBP2,IL6,IL6R,IL7R,IRS1,LAMB3,LIPE,LNPEP,LY6K,MAPK9,MCAM,MCC,MDM2,MEOX1,MEST,MITF,MNX1,NEDD9,NFKB2,NPC2,OLFM1,P2RX1,P2RY4,PCDHGC3,PEA15,PGF,PKIA,POU3F1,PPIB,PPP1R2,PRAME,PSME1,PTHLH,PTP4A1,PTPN3,PXDN,RARRES2,RET,RHOB,RLBP1,SHMT1,SNRK,SRGN,STX3,TAX1BP1,TCF3,TCN2,TFPI2,TNNI1,TRIM14,TRPC1,TSPAN7,VCAN	1771 (13)
XIAP	1.191	enzyme		0.119	1.49214	0.0322	BIRC5,CCND1,CDH2,CDK6,CDKN1A,CSF1,CSF3,CXCL8,IL6,SERPINE1,SQSTM1,TNF
melphalan		chemical drug		0.115	3.08938	0.000814	ABCG2,BBC3,BCL2L1,BCL2L11,CD80,CDKN1A,FLT1,MCL1,TNF,TNFRSF10B,TP73,XAF1	1621 (18)
COL1A1	-1.481	other		0.115	1.43533	0.0367	CCL2,CDKN1A,COL1A1,CXCR4,EDN1,ICAM1,SNAI1,VCAM1
methyl-beta-cyclodextrin		chemical drug		0.114	1.59688	0.0253	BCL2L1,CAV1,CCND1,CCNE1,CXCL2,CXCL3,CXCL8,CYB5A,IL6,POU5F1,PPARG,SERPINE1,SOX2,TNFRSF8,VCAM1
SGPL1	-1.105	enzyme		0.111	3.77211	0.000169	ABCA1,ABCB1,APP,BCL2,BCL2L1,DDIT3,HSPA5,IFIT1,ISG15,IVL,LORICRIN,MX1,OAS1,PPARG,SEC61A1,SPNS2	2129 (21)
IRAK4	1.075	kinase		0.11	9.00393	9.91e-10	APP,ATF3,BIRC3,BTG2,CCL20,CD80,CD86,CSRNP1,CXCL10,CXCL2,CXCL3,CXCL8,EDN1,EGR1,ERRFI1,FOS,GEM,IER2,IFNG,IFNGR1,IL10,IL12A,IL12B,IL1B,IL23A,IL4,IL6,IRAK1,IRF1,IRF5,IRF7,JUN,LIF,NFKBIA,NFKBIZ,NLRP3,OLR1,PDE4B,PLSCR1,PPARG,RGS16,SLC25A25,SOCS1,TNF,TNFAIP3,ZC3H12A,ZFP36	1411 (11)
misoprostol		chemical drug		0.11	4.17328	6.71e-05	ABCG2,CSF1R,IFNG,IL10,IL12A,IL17A,IL1B,IL23A,IL23R,IL6,SOCS3,TNF	1528 (19)
SOX10	3.365	transcription regulator		0.108	3.46597	0.000342	ACKR3,CD274,CDH2,CDKN1A,CHRNB4,DAG1,EDNRB,ERBB3,FN1,FOS,GAS7,GDA,GZMB,IRF1,ITGA6,L1CAM,LAMB1,MITF,NOTCH1,PDGFRB,PTK2,RB1,RET	1428 (7)
cryptotanshinone		chemical drug		0.107	1.56703	0.0271	BCL2,BCL2L1,BIRC5,CHEK1,CHEK2,DDIT3,GCLC,TLR4,TNFRSF10B
TRPC1	1.776	ion channel		0.105	1.91009	0.0123	CCND1,CCND2,CDK6,CDKN1A,FOXO1,IL10,IL1B,IL4,IL6,PRL,SPHK1,TNF,TRPC1
kaempferol		chemical toxicant		0.104	2.79588	0.0016	ABCG2,BCL2,BCL2L1,BIRC5,CD69,CDK1,CDKN1A,CYP1A1,ICAM1,IL32,JUN,PLAU,RUNX2,TNF	2109 (20)
SRSF2	-1.233	transcription regulator		0.103	2.06298	0.00865	ABCC9,APP,AURKA,AURKB,CCND1,CEBPA,COL1A1,DDIT3,HSD3B7,MST1R,PLK1,PPARA,PTBP1,PYGM,RRM2,SMN1/SMN2,SRSF1,SRSF7,VIM	1979 (23)
STAU1	1.186	transporter		0.102	1.6968	0.0201	ALOX12B,CASP14,CCNG2,EGLN3,KLF2,LORICRIN,MEF2C,PFKFB4,SLC2A3,TNFSF15
SYK	1.107	kinase		0.101	11.1314	7.39e-12	AKAP12,ARID5A,ATP8A1,BCL2,BCL2L11,BIRC3,CCL2,CCL4,CCND1,CCR7,CD247,CD44,CD69,CITED2,CREB1,CREM,CSF2,CXCL10,CXCL8,CXCR4,DOCK10,EDN1,FCMR,FGL2,FOSL1,FOXP1,GADD45A,GATA3,GIMAP7,GLI1,GPLD1,ICAM1,IL10,IL1B,IL23A,IL4,IL6,IRF1,ITGAM,ITGB3,KLF2,KLHL31,LY9,MAML2,NOTCH1,OAS1,OAS2,PDCD1,PLEKHG1,PRKAR2B,RASSF6,RCSD1,RGCC,TAGAP,TFPI2,TIMELESS,TNF,TNFSF10,TNFSF13B,TNFSF4,TRIB2,TSC22D3,VEGFA,YPEL2,YPEL5	1570 (13)
mir-210	7.679	microRNA		0.101	2.89279	0.00128	ABCB9,ABCC3,ACVR1B,ALDH5A1,BDNF,CDH2,CDK10,CLASP2,CXCL12,DDOST,DHFR,E2F3,EFNA3,ELK3,EPB41L1,FAM102A,FAM3C,FCER2,FOXP3,GPD1L,HOXA1,HOXA3,HOXA9,ISCU,KIAA0930,KLF6,LEF1,MDGA1,MIB1,MRPL36,NPTX1,NUP210,P4HB,PDXK,SCARA3,SH3BGRL,STMN1,TCF7L2,TP53I11,UBQLN1
OXT	-2.303	other		0.099	2.15552	0.00699	CEBPB,CREB1,CREBBP,FOS,GATA4,MEF2C,MYH6,MYH7,NKX2-5,NR3C1,OXTR,PRKCZ,RCAN1,RGS2,SCD	2131 (20)
OGG1	1.187	enzyme		0.097	3.71444	0.000193	ACTA2,CCL20,CCL3L3,CXCL2,IFNG,IL1A,IL1B,IL6,NCL,TNF,VIM	2207 (18)
mir-145		microRNA		0.097	2.2815	0.00523	ABCA1,ACTA2,CCNA2,CD28,CDH2,CDK6,E2F3,EGFR,FSCN1,HSPD1,IL10,IL6,IRS1,MUC1,MYH11,NFATC1,PDE3B,PDGFRA,POU5F1,PRKCE,SOX9,YES1	1952 (23)
EED	1.135	transcription regulator		0.093	1.39041	0.0407	BDNF,EGFR,FGF5,GATA3,GATA4,GDNF,HOXB4,IGFBP2,KLF4,MMP7,MYT1,NKD1,RUNX2,SCIN,SLC26A6,TBX3,THY1
CTNNBIP1	1.809	other		0.092	2.09745	0.00799	AXIN2,CCND1,CDKN1A,CYP51A1,KLK2,KLK3,NEDD9,TUBB3	2360 (22)
TNFSF18	1.904	cytokine		0.092	1.35754	0.0439	FOXP3,IDO1,IFNG,IL17A,IL2RA,TNFRSF18
HUWE1	1.007	transcription regulator		0.091	1.98716	0.0103	ABCG1,CCND2,CDKN1A,CDKN2B,CDKN2C,EGFR,H2AX
HAVCR2	4.37	other		0.087	5.84164	1.44e-06	AIM2,BAG3,CASP1,CASP4,CCR5,CD80,CDKN1A,CX3CR1,CXCR4,CXCR5,IFNG,IL13,IL18,IL1B,IL4,IL6,IL7R,MKI67,NLRP3,SOD1,TBX21,TNF	2089 (14)
leptomycin B		chemical drug		0.087	1.53018	0.0295	CCL20,CDKN1A,CEBPA,GATA4,IFIT2,IL1B,IL6,MDM2,MYH7,TNF
CXCR2	4.466	G-protein coupled receptor		0.085	2.58004	0.00263	BCL2,BCL2L1,CCL22,CCL3L3,CXCL10,CXCL2,CXCL3,GPT,HBEGF,IL10,IL6,PPARG,SOX9,TNF	1009 (12)
cilostazol		chemical drug		0.083	2.57187	0.00268	ABCA1,ABCG1,ATF6,BCL2,BDNF,CCL2,ERN1,GCH1,HSPA5,ICAM1,IL10,IL23A,MITF,PDGFC,RAPGEF3,SERPINE1,TJP1,TLR4,TNF,VCAM1,VEGFA	1203 (15)
NRTN	-1.539	growth factor		0.082	1.40121	0.0397	EGR1,EGR2,GAD1,HAMP,IL13,IL4,IL6,RET,TNF
quinpirole		chemical reagent		0.081	1.40121	0.0397	BDNF,CACNA1D,FGF2,FOS,ITPR1,JUNB,POMC,POU5F1,PRL
PELP1	-1.086	other		0.078	6.85387	1.4e-07	ACTG2,ADA,ADRB2,AFF2,ALDH3B1,ANGPTL4,ARMCX1,ASS1,AUTS2,B3GALNT1,BCAS3,BCL2L1,CASP10,CCND1,CCNG2,CDC42EP5,CDKN1A,CKMT1A/CKMT1B,CPNE1,CSF2,CSF3,CXCL8,CYP19A1,CYSRT1,EDEM2,EGFR,EPDR1,FABP6,FGFR3,FGGY,FOS,FYN,G0S2,GJB2,GLMP,GSTT2/GSTT2B,IFI44,IKBKE,IL1A,IL1B,KLK3,KYNU,L1TD1,LGALS7/LGALS7B,MAP1B,MAPK4,MGMT,MRAS,MYADM,NKX3-1,P3H2,PPARG,PSAT1,PTGES,RBP1,S100A9,SESN2,SLC1A3,SNCG,SRC,TCF7L2,TCN2,TGM2,TOX2,TP53I3,ZNF804A	2231 (23)
ERF	1.044	transcription regulator		0.076	3.77211	0.000169	BCL11B,COL4A6,COL7A1,CSF2,CXCL8,IL12A,IL23A,KRT5,NOTCH4,PRL,PTCH2,SEMA7A,TNFSF14,TP63,UTRN,XCL2
SFN	1.262	other		0.075	2.70115	0.00199	AMOT,BCL6,BTG2,CDH2,DSC2,DSG2,ERBB2,IL1R1,JUP,KRT18,KRT8,NET1,SGK1,TJP1,VIM	2655 (23)
LATS1	1.16	kinase		0.073	1.61083	0.0245	CATSPERB,CCNB1,CD24,DMRT1,EPCAM,ERBB2,ERBB3,EREG,GATA3,IGSF9B,KRT18,MUC1,NRCAM,PRL,PRLR,RRAGD,SNAI1,SOX9,STAR,TERT
MST1	1.409	growth factor		0.07	2.58004	0.00263	BCL2L1,BIRC5,CCND1,FOS,FOXP3,IL12B,IL15,IL18,IL1RN,IL6,IRF8,MST1R,PTK2,TNF	1846 (19)
GDF9	1.022	growth factor		0.069	1.95861	0.011	CYP17A1,CYP19A1,GREM1,HSPG2,ID1,ID2,ID3,ITGA6,LOX,NRIP1,PLAU,PTGER2,PXN,SMAD7,STAR,TNFAIP6,VCAN
HOXC11	-2.316	transcription regulator		0.068	1.78781	0.0163	CD24,GDNF,LCT,PAWR,SIX2
RNU1-1	-2.18	other		0.068	1.34486	0.0452	CXCL10,FGF2,HBEGF,IDO1
TCF4	-1.393	transcription regulator		0.067	31.1726	6.72e-32	ADA,AEN,AICDA,AKT1,ALCAM,ANGPTL4,APOBEC3G,ARHGAP4,ASF1B,B4GALT1,BACH2,BARD1,BCL2L13,BCL6,BHLHA15,BIRC5,BNIP3,BYSL,CADM1,CARS2,CASP1,CASP4,CBFA2T3,CBLN2,CCL25,CCNA2,CCNB2,CCT6A,CD38,CD40,CD55,CD9,CDC20,CDC25B,CDCA3,CDK1,CDK6,CDKN1A,CDKN1C,CDKN2B,CDKN3,CEP55,CIP2A,CKAP4,CKS2,CREB1,CREB3L2,CRELD2,CREM,CSF3R,CSRNP1,DCK,DNAJC12,DUT,E2F8,EAF2,EDEM1,ELF4,EPCAM,ESCO2,EYA1,FGD2,FKBP11,FMR1,FOXO1,FRMD3,GBP3,GEMIN5,GIMAP4,GMPR,GRB7,GRPEL1,HES1,HES7,HMGB2,HMMR,HSD11B1,HSP90B1,HSPA13,HTR2B,HYOU1,ID2,ID3,IDO1,IFI16,IGFBP4,IGFBP5,IL12A,IL12B,IL15,IL1B,IL23A,IL32,IL6,IL7,IMP4,ITGA3,ITGB3,ITGB5,JAG1,JAK2,KALRN,LMO2,LRP1,MAD2L1,MANF,MCL1,MEF2B,MEF2C,MITF,MKI67,MORF4L2,MPV17L,MRTO4,MVP,MZB1,NCAPG,NDC80,NEDD9,NEIL1,NEK2,NEUROG2,NIBAN3,NOD1,NOTCH1,NOTCH2,NUF2,OPTN,PACSIN1,PDIA4,PIK3C2B,PIK3CG,PLAC8,PLK2,PLPP5,POMC,PPIH,PRDM1,QTRT2,RACGAP1,RASGRP2,RCBTB2,RHOC,RPS6KA1,RRM2,RRS1,RUNX2,RUVBL2,SAMD9L,SDF2L1,SEC11C,SEC24D,SEC63,SELENOP,SELL,SERINC5,SERPINF1,SH3BP5,SH3GLB1,SLAMF7,SLC12A7,SLC35B1,SLC35D3,SLC66A3,SMAD1,SMAD7,SMAGP,SOCS3,SORBS2,SOX9,SPC24,SPC25,SPCS2,STAT2,STX5,TAPBPL,TARS3,TENT5A,TENT5C,TFG,TLR9,TMEM140,TMEM184B,TNF,TNFSF10,TNFSF13B,TNS3,TRADD,TRAF5,TSEN2,TXNDC11,TXNDC5,VSIR,WARS1,WLS,XBP1,YWHAZ,ZBP1,ZEB2,ZNF467	1298 (11)
arachidonic acid		chemical - endogenous mammalian		0.067	7.72354	1.89e-08	ABCA1,ABCG1,AQP3,BCL2,BCL2A1,CD36,CD40,CD80,CD83,CD86,CLU,DDIT3,DNAJB9,EDN1,EGFR,EGR1,ELOVL6,EPHB1,FADS1,FOS,FOSL1,GLI1,IL12B,IL17A,IL1B,IL6,INSIG2,ITGB3,JUN,KLF6,NFKBIA,NOS3,PECAM1,PLA2G4A,PLAU,PLD1,PLTP,PNPLA2,PPARG,PRKCB,PRKD1,PTGES,PTGS1,PTHLH,RGS2,SCD,STAR,TNF,TNFRSF1A,TNFRSF1B,TNFRSF9,TNFSF11,UCP2,VCAM1,VIM	1254 (15)
UCHL1	2.652	peptidase		0.065	3.63078	0.000234	ADCY9,BACH2,BCL2L1,C1QTNF12,CDKN1A,CGAS,DOCK10,DPYSL2,EIF2B3,FCER2,FCRL1,GABARAPL1,GABPB1,GOLM1,HDAC9,HERC6,HNRNPLL,HSPA5,KLHL23/PHOSPHO2-KLHL23,LBH,LPP,ORC1,PI4K2B,PIK3CG,PLA2G4A,PSME1,RHOF,SERPINE1,SH2D4A,SLC39A8,SMPDL3B,TACSTD2,TRIM2,UBA7,VWA5A
advanced glycation end-products		chemical - endogenous mammalian		0.064	3.04431	0.000903	ABCA1,ABCG1,BCL2,CCL2,CDKN1A,CXCL12,CXCL8,DDAH2,F2R,FGF2,FN1,FOXO1,HMGB1,IL6,KLF2,MKI67,PDGFB,PPARG,PTGES,ROBO1,SERPINE1,SERPINF1,TLR4,TNF,VCAM1	2088 (17)
mir-15		microRNA		0.062	4.74958	1.78e-05	ACACB,APP,AR,BCL2,BIRC5,CCL2,CCND1,CCND2,CCNE1,CD69,CD82,CDK6,CHEK1,EGFR,FGF2,FMNL1,FOXO1,IFIT1,IFNG,IL1B,IL6,ISG15,LATS2,MCL1,MX1,MYB,OAS1,PLAUR,PNPLA2,PNPLA3,PPARG,RNF125,RNF144B,RORA,SLC6A4,SOX5,TFAP4,TIMP1,TNF,UCP2,WEE1	1493 (17)
LPA	3.501	other		0.058	3.2644	0.000544	CXCL8,GHR,ICAM1,NR3C1,SERPINB2,SERPINE1,VCAM1	1858 (21)
ITGB2	-1.219	transmembrane receptor		0.056	7.284	5.2e-08	ACTA2,BCL2A1,BCL2L1,CCL3,CCL4,CD44,CD69,CD86,CRIP1,CSF2,CSF3,CXCL10,CXCL2,CXCL3,FN1,GADD45B,GATA3,HES1,ICOS,ICOSLG/LOC102723996,IFNG,IL12A,IL12B,IL4,IL6,ITGA4,RUNX2,TBX21,TNF,TNIP3,VCAM1,VEGFA	932 (13)
RASSF1	-1.091	other		0.051	6.55284	2.8e-07	ABAT,ABCB1,APOE,BCL2,BMPR2,CASP4,CAV1,CCNA2,CCND1,CCND2,CDH2,CDKN1A,CLU,CPE,CREG1,CXCR4,EFNB2,EGFR,EGR1,FGF2,FOS,FRMD4B,GDF15,GHR,HBEGF,HES1,HOXA1,KLF10,KLF4,LIF,LITAF,MAP1B,MAP3K5,MGMT,MRAS,MTUS1,MYL9,PAK1,PLK2,PROS1,RASGEF1A,SAMD5,SELENOP,SOX9,SRPX,TGM2,TUBB2A,TUBB2B	1993 (22)
AXL	6.142	kinase		0.048	1.84164	0.0144	CD274,CDH2,EPOR,GNRH1,IFNG,IL10,IL12A,IL13,IL17A,IL18,IL1B,IL4,IL6,SNAI1,TNF,VIM
ARHGAP31	1.117	other		0.047	1.85699	0.0139	CDH2,COL6A1,COL6A2,FN1,GADD45B,GDF11,GDF15,ID2,ITGA5,JUN,PKP1,SNAI1,TGFB3,TGFBR3,ZEB2
ferric chloride		chemical toxicant		0.045	1.7167	0.0192	AKT1,IL10,MPO,PLAT,PLAU,PLCB1,PRKCA
arotinoid acid		chemical toxicant		0.042	2.07572	0.0084	ABCA1,CDKN1A,CNR1,DUSP1,FOS,PLA2G15,PLTP,PTHLH,RARG,SCD,SOX9,TNF,TNFSF11	1948 (25)
PRMT2	1.186	enzyme		0.041	1.71897	0.0191	CCND1,IL6,SNAI1,TNF
4-(2-aminoethyl)benzenesulfonylfluoride		chemical - protease inhibitor		0.04	1.72125	0.019	ACSS2,CASP4,CDKN1A,COL1A1,CXCL8,DDIT3,ENPP2,FN1,HSD17B11,HSPA5,let-7,MITF,SERPINI1,SPN,TNFRSF14
FASLG	-1.91	cytokine		0.039	5.06349	8.64e-06	BCL2,BIRC2,BIRC5,CCL2,CD24,CD44,CSF2,CXCL10,CXCL8,EGR1,EGR2,EPCAM,FOS,IFNG,IL10,IL17A,IL1B,IL4,IL6,POU5F1,RUNX2,SOX2,STAT4,TGFB3,THY1,TNF,TNFRSF11B,VEGFA	1176 (12)
lisinopril		biologic drug		0.038	1.95861	0.011	ACE,ARHGDIB,FOS,GBP2,GBP6,IL13,IL1B,JUN,MYLPF,PDGFA,PDGFRB,PYGM,S100A6,S100A9,TNF,TNNI2,VEGFA
PYHIN1	15.963	other		0.038	1.71897	0.0191	CDKN1A,IL6,MDM2,TNF
KCNN4	-1.126	ion channel		0.035	2.09745	0.00799	CX3CL1,FOS,IL1B,IL6,NFATC1,PPP5C,TNF,TSC22D3	1849 (17)
mir-28		microRNA		0.034	3.47496	0.000335	ARHGDIA,BTLA,CREB1,HAVCR2,MAD2L1,PDCD1	1041 (7)
nicotinic acid		chemical - endogenous mammalian		0.033	3.29843	0.000503	ABCA1,ABCG1,ANG,CCL2,CD36,CD68,CEACAM1,ELOVL5,ELOVL6,GAPDH,HMGB1,IL12B,IL1B,IL23A,IL6,LIPE,PPARA,PPARG,TECR,TNF	1294 (21)
COLQ	-1.052	other		0.03	3.97881	0.000105	ACHE,AGRN,BDNF,BMP1,BMP4,CHRNA1,CHRNB1,COL2A1,COL7A1,DAG1,DMD,DTNA,EXT1,FBLN5,FN1,FRAS1,GPC4,HSPG2,ITGA7,LAMB1,LAMB2,LARGE1,LRP4,LTBP3,LTBP4,MMP19,POMT2,SDC4,SSPN,TGFB3,TIMP1,VCAN,WNT4
CLEC4A	-2.001	transmembrane receptor		0.03	3.82974	0.000148	ABCA1,ABCA9,ABCG1,ALOX5,CD36,CD68,CD80,CD83,CEBPA,CLEC4M,CLEC7A,FCGRT,ID2,IFNA2,IL10,IL17A,IL1A,IL1B,IL4,IL6,IL7R,ITGAM,LIPA,NOTCH1,SLCO2B1,TIMD4,TLR2,TNF,VCAN	1597 (14)
HLA-G	2.093	other		0.028	1.7167	0.0192	CCR2,CXCR3,CXCR4,CXCR5,IFNG,KIR2DL4,LILRB4
LDB1	-1.018	transcription regulator		0.027	19.0173	9.61e-20	ABCB10,ACVR1B,AHR,AIM2,ALDH1B1,ANXA1,ARID2,AXIN2,BBC3,BCL11A,BCL2,BMPR2,C8orf44-SGK3/SGK3,CARD9,CASP1,CASP4,CCND2,CCR2,CD247,CD34,CD93,CDKN1A,CDKN2C,CERS4,CGAS,COL18A1,CPEB1,CSTB,DACT3,DLX1,DPP4,DYRK4,EFEMP2,EGLN3,ENG,ESR2,F2R,FBP1,FES,FGFR3,FLOT2,FNDC3B,FZD5,GBP5,GDF11,GIMAP8,GOLM1,GPR183,GPR34,GSDME,GTSE1,HHEX,HOXA5,HOXA7,HS1BP3,ICOSLG/LOC102723996,IFIH1,IFNG,IGF2R,IL1RAP,IL2RA,IRAK1,ITGAE,ITGB7,JARID2,KIFAP3,LCK,LEF1,LMCD1,LPIN2,LTBR,LYL1,LYN,MAP3K5,MEF2C,MFGE8,MGST2,MITF,MPO,MYH10,MZB1,NCKAP1,NEUROG3,NKX3-1,NLRP1,NLRX1,NOTCH3,NOVA1,NT5E,OXCT1,P2RX1,PATZ1,PDZD2,PIM2,PLA2G4A,PLSCR1,PSTPIP1,PTPN3,PTPRJ,RAB11FIP4,RAB32,RAPGEF2,RAPGEF5,RASGRP1,RERE,RHOBTB3,RPS6KA2,RPS6KL1,RRAD,SAMSN1,SCARB2,SERPINE2,SERPINF1,SFRP1,SLC43A1,SLIT1,SMAD3,SMOX,SOBP,SPI1,SPRY2,SQSTM1,ST6GALNAC3,STAT3,STX7,SYNE2,TAMALIN,TAP1,TBKBP1,TBX21,TBX4,THEMIS2,THY1,TLE6,TLR2,TLR9,TNFAIP3,TNFRSF13B,TNFRSF1B,TNFRSF8,TPD52,TRAF1,TRIM35,TSPO,UBA5,UBASH3A,UBQLNL,VDR,ZFHX3,ZMAT3,ZMIZ1
PDE4D	1.008	enzyme		0.025	1.78781	0.0163	BCL2L11,FN1,IFNG,MITF,PLAT
lumefantrine		chemical drug		0.025	1.34486	0.0452	BCL2,BCL2L1,FLI1,VIM
putrescine		chemical - endogenous mammalian		0.022	2.39903	0.00399	CCL2,CCNE2,CDK5R1,CDKN1A,FOS,IGFBP2,JUN,TLR2	1847 (24)
NOTCH4	-1.511	transcription regulator		0.012	4.82391	1.5e-05	ACTA2,CD80,CD86,CNN1,DLL4,EFNB2,FURIN,HES1,HES5,HEY1,IL10,IL12B,IL2RA,IL6,IRF1,MYH11,NOTCH1,PRAG1,RBPJ,RGS5,SERPINE1	1418 (17)
16,16-dimethylprostaglandin E2		chemical - endogenous mammalian		0.012	3.2644	0.000544	CD44,CLU,CXCR4,FOS,IL1B,IL1RN,IL27,PTGER2,PTGER4,TNF	1039 (10)
RARB	2.554	ligand-dependent nuclear receptor		0.011	4.07314	8.45e-05	AIM2,ARHGAP4,ATP6V0A4,BCL2A1,BIRC2,CARD9,CASP4,CCNE1,CDKN1A,CDKN2B,CHGA,CXCL12,CXCL2,CXCL8,DHRS3,EGFR,EGR1,ENOX1,ETS1,EZR,GADD45A,GAP43,GATA4,GBP2,GBP6,GSDME,HLA-C,HNF1B,HOXA1,HOXA10,HOXA3,HOXA4,HOXA5,HOXB4,ICAM1,ID1,ID3,IFI27,IFIT1,IFITM1,IL17A,IL1B,IL32,IL6,INSL3,JUN,KLF4,KLK3,MMP7,NTN1,PITX2,PLS1,POU5F1,RAB5A,RET,SATB1,SCGB3A1,SLC17A9,SOX2,SSR4,STAT1,STRA6,TCL1A,THBD,TJP1,UBA7,USP18,VEGFA,YES1,ZNF703	2283 (22)
SOX11	-3.963	transcription regulator		0	7.79317	1.61e-08	ADAM21,ADAMTS4,ADSS2,AS3MT,BCL7A,BMP4,BST2,BTNL9,CACYBP,CASP6,CAV1,CCDC186,CCL3L3,CCND1,CD24,CD58,CD86,CD9,CDH26,CILK1,CXCR4,DBN1,DNAJC16,EBF1,EGR1,FCMR,FCRL2,FCRL3,FGFR3,GNRH1,GRIN1,HILPDA,HLA-DRB5,HMGB3,HS3ST1,HSPD1,IER2,IFIH1,IL23A,IL6,IL6ST,ITGA4,ITGB1,LCK,LEF1,LGALS9,LGALS9B,LGALS9C,MYO1B,NTN1,PDGFA,PPP3CA,PRDM1,RUNX2,SETMAR,SKAP2,SMAD1,SMAD3,SPIB,STAT1,TBL1XR1,TIAM1,TMSB15A,TNXB,TUBB3,VPREB3,WNT4,YPEL1,ZSCAN16	1856 (20)
I-BET-151		chemical reagent		0	6.63639	2.31e-07	ALOX5AP,BCL2,BSN,CHAD,CPNE2,CXCL2,CXCL3,CXCL8,DDIT3,DNAJC6,DPP4,EMID1,FOXP3,HSPA5,IL17A,LPAR2,NEAT1,NFIX,NIBAN2,PRRT2,RAB27A,SELPLG,SH2D5,SLC9A9,TIFAB,TNFRSF10B,TRERF1,UCK2	885 (11)
MBD3	-1.218	other		0	5.39469	4.03e-06	ALOX12B,APOE,CCDC169-SOHLH2,CCND1,CCND2,CD44,CRYBB2,DAAM1,DIXDC1,DPP4,DVL1,EFNA5,FOSL1,FRAT1,FZD1,FZD3,FZD4,FZD5,KREMEN1,LMO2,MDM2,MYH6,NKD1,PAX6,PEG3,PITX2,POLE4,PPARD,PPP2R2C,PRICKLE1,RHOU,SCD,SFRP1,SLC9A3R1,TCF3,VANGL2,WNT10A,WNT16,WNT2B,WNT5A,WNT6	2077 (18)
PLAG1	-3.865	transcription regulator		0	4.77989	1.66e-05	ACVR2B,ATF5,BCL2,CDC42EP4,CDKN1C,CLTB,CNKSR1,COL9A3,CREB3L1,EFNB1,EGR1,ETV4,IL32,KCNJ4,MAP2,MAPK11,MYRF,NFATC1,P2RX1,PIR,PLAG1,PPIC,QSOX1,ROM1,S100A2,SMARCD3,TGM2,TNNT3,TRAF1,TSPAN4,VEGFA
tetrathiomolybdate		chemical drug		0	4.20971	6.17e-05	ACTA2,COL1A1,IL1A,IL2RA,ITGAM,S100A13,SERPINE1,SOD1,TIMP1,VCAM1	2167 (15)
CDK1	-1.378	kinase		0	3.77211	0.000169	AR,BIRC5,CDC20,CDK1,CDKN1A,CHEK1,CXCL10,H1-5,H2AX,IL1RN,JUN,MAP2,NDUFB10,POU5F1,TIMP1,XBP1	2165 (23)
FFAR3	1.357	G-protein coupled receptor		0	3.70553	0.000197	BCL11A,CBS/LOC102724560,CCL22,CCR7,CD36,CD80,CDH22,CLSTN3,CXCL10,ENPP2,EYA1,FCGR2B,GAS6,GBP2,GBP6,GPD2,GPR183,ICAM1,IL1A,IL1B,IL1RAP,KCNH1,LAX1,LOXL2,LY86,MAST1,P4HA2,PITPNM2,PPARG,RASGRF2,RCN1,SLC12A7,SMOC1,STAR,TLR7,TLR8,VAT1L,VSNL1	1549 (15)
GJA1	-5.345	transporter		0	3.61618	0.000242	BMP4,CCL2,CCND1,CD40,CD69,CDH2,CDKN1A,FGFR3,FOXO1,GJB2,ICAM1,IL10,IL1B,IL2RA,PTGES2,THBS1,TJP1,TNF,TNFRSF11B,VEGFA,VIM	1519 (16)
methoxsalen		chemical drug		0	3.2644	0.000544	CES2,IFNG,IL10,IL12A,IL12B,IL17A,IL23A,IL4,MITF,STAT3	1013 (13)
xylooligosaccharide		chemical - endogenous non-mammalian		0	2.8962	0.00127	CXCL2,IFNG,IL10,IL1B,TNF	1349 (9)
CUL3	-1.031	enzyme		0	2.8729	0.00134	ACE,ACSS1,BRD3,CCND1,CCNE1,CD22,COL2A1,DBP,EFNB3,FBXO32,H2AJ,IL6,IRS1,KRT18,LMF2,MATN1,MYBPC2,MYH7,NQO1,NT5C1A,NUDT4,OGT,PDLIM5,PLS3,RHOB,S100A9	1744 (23)
glucosylceramide		chemical - endogenous mammalian		0	2.73993	0.00182	AQP3,IFNG,IL10,IL6,PCYT1A,PCYT1B	1021 (10)
verapamil		chemical drug		0	2.73993	0.00182	ABCB1,ANXA2,BIRC5,BRAF,CXCR5,DMD,FOS,GPT,HLA-A,HLA-C,HLA-G,IFNG,IL1B,IL32,IL4,IL6,INSIG1,JUN,NFATC1,NR5A1,PRL,S100A10,S100A6,STAR,TXNRD1,VCAM1	1565 (17)
2,4-dinitrothiocyanatobenzene		chemical toxicant		0	2.73993	0.00182	GCLC,IFNG,NQO1,SLC7A11,TNF,TSLP
IFNGR		complex		0	2.73993	0.00182	COL1A1,FN1,IRF1,LAMA1,SOCS3,TNF	1506 (17)
H-[1,2,4]oxadiazolo[4,3-alpha]quinoxalin-1-one		chemical reagent		0	2.58004	0.00263	BNIP3,CD80,CD83,CD86,CDK14,CDKN1A,FOS,ICAM1,IL12B,IL1B,MDM2,NOS3,PLAUR,TLR4	1016 (13)
batimastat		chemical - protease inhibitor		0	2.56067	0.00275	AIF1,ANG,CASP1,CEBPB,CXCL3,FCER2,FGF2,HAVCR2,HGF,LIPE,SDC4,VEGFA	2066 (21)
triclosan		chemical drug		0	2.32698	0.00471	ACTA2,COL1A1,FOS,IL6,JUN,NCF1,NQO1,PLAU,TIMP1,TNF	2623 (22)
PLCL1	5.223	enzyme		0	2.32698	0.00471	BCL2L11,E2F1,HAMP,ID1,PPARA,PPARD,PPARG,PRL,RUNX2,WNT4	2391 (25)
DLL3	-3.653	other		0	2.31605	0.00483	HES1,HES5,HEY1,LFNG
ARHGEF2	1.091	other		0	2.31605	0.00483	CCND1,IL6,TNF,VCAM1	1629 (16)
GJB2	4.576	transporter		0	2.31605	0.00483	FGFR3,IL1B,IL6,TNF	849 (7)
TRAF1	1.419	other		0	2.31426	0.00485	BCL2L1,BCL2L11,IL4,IL6,NFKB2,TNF,TRAF1	2020 (17)
ganglioside GM3		chemical - endogenous mammalian		0	2.24872	0.00564	CD1A,CD40,CD80,CSK,ICAM1,VCAM1	1370 (17)
AGI-1067		chemical drug		0	2.24872	0.00564	CCL2,EGR1,IL1B,IL6,TNF,VCAM1	1729 (20)
magnesium sulfate		chemical drug		0	2.24872	0.00564	ADM,AQP3,HMGB1,IL6,NFKBIA,TNF	1463 (14)
EIF2AK1	1.014	kinase		0	2.24872	0.00564	BAG3,DDIT3,HSPB8,IL1B,IL6,TNF	1139 (12)
FAM172A	-1.153	transcription regulator		0	2.24872	0.00564	DMRT1,GATA4,GDNF,NR5A1,SOX9,WT1
ZNF207	-1.15	transcription regulator		0	2.22475	0.00596	CCL1,FUT4,MBNL2,POU5F1,RBM3
P2RX4	1.02	ion channel		0	2.21183	0.00614	BDNF,CXCL2,CXCL3,ICAM1,IL1B,IL6,TJP1,TNF,VIM	1465 (17)
CRY1	1.01	enzyme		0	2.09745	0.00799	CEBPA,DBP,FOS,IL1B,IL6,PRL,SGK1,TNF	2063 (14)
allopregnanolone		chemical - endogenous mammalian		0	1.98716	0.0103	FOS,GABRA4,GRIN2A,IL6,LGALS3,POMC,TNF
TBX1	-2.118	transcription regulator		0	1.98716	0.0103	BMP4,CDKN1A,FGF8,LEF1,OTX1,PAX9,PITX2
ZBTB18	1.053	transcription regulator		0	1.78252	0.0165	ADGRE5,ANTXR2,DUSP10,IGDCC4,KANK2,LAMC2,PIK3R1,PIK3R5,PIK3R6,SERPINH1,SIX2,ZYX
qing-fei-pai-du decoction		chemical drug		0	1.71897	0.0191	ATF2,IL10,IL6,TNF
silicon phthalocyanine		chemical drug		0	1.71897	0.0191	CCND1,CCNE1,CDK6,CDKN1A
tranexamic acid		chemical drug		0	1.71897	0.0191	IL1A,IL1B,PLAU,TNF
orantinib		chemical drug		0	1.71897	0.0191	GLI1,ICAM1,VCAM1,VEGFA
PLA2G7	-1.023	enzyme		0	1.71897	0.0191	IL1B,IL6,IRF5,TNF
DNASE1	1.098	enzyme		0	1.71897	0.0191	CCL2,IL4,IL6,TNF
CYP		group		0	1.71897	0.0191	CD86,CYP27B1,GCLM,NQO1
TTYH1	6.011	ion channel		0	1.71897	0.0191	HES1,HES5,HEY1,NOTCH1
PILRB	-1.105	other		0	1.71897	0.0191	IFNG,IL1B,IL6,TNF
Hbb		other		0	1.71897	0.0191	GDF11,ICAM1,PECAM1,VCAM1
PCA3	7.335	other		0	1.71897	0.0191	CDK1,FGF8,KLK3,PMEPA1
OTULIN	1.039	peptidase		0	1.71897	0.0191	ID1,ID3,SMAD7,TMEM100
Muc1		transmembrane receptor		0	1.71897	0.0191	CCND1,CXCL2,PDGFA,TNF
formoterol		chemical drug		0	1.62342	0.0238	CALR,CDKN1C,CXCL10,CXCR2,EBI3,FOSL1,IL27,IL6
EPOR	-1.67	transmembrane receptor		0	1.61439	0.0243	BCL2L1,CCND2,CISH,JUN,JUNB,MERTK,MPO,SOCS1,SOCS3,SPI1,TFRC,TNF,VCAM1
levamisole		chemical drug		0	1.59176	0.0256	BCL2,CDKN1A,CLU,EDN1,IL18,NOS3
BIX 01294		chemical reagent		0	1.59176	0.0256	BDNF,CA2,IL6,ROCK2,TNF,VEGFA
ADCY7	-1.195	enzyme		0	1.59176	0.0256	IRAK1,IRAK2,SIGIRR,TLR4,TLR9,TNF
RPS6KB2	-1.031	kinase		0	1.59176	0.0256	BCL2,BCL2L1,CXCL10,IRS1,ISG15,SLC4A7
ANKRD17	1.094	other		0	1.59176	0.0256	ACP3,ARID5A,CD40,HBEGF,NMI,SOCS3
LRRC32	1.624	other		0	1.59176	0.0256	FOXP3,IFNG,ITGAE,TGFB3,TNF,VIM
ZMYND8	-1.169	transcription regulator		0	1.59176	0.0256	BMP4,CDKN1A,FOXP3,HOXA3,RUNX2,VASH1
GPC1	1.105	transmembrane receptor		0	1.59176	0.0256	CX3CL1,EFNA1,GNA13,ITGB3,PTK2B,VEGFA
PLC		group		0	1.56703	0.0271	CCL2,CXCL10,CXCL8,EGR3,FOS,LIPE,POMC,TNF,TNFRSF11B
Cdkn1c		other		0	1.50585	0.0312	CCNA2,CDKN1A,CDT1,CXCR4,E2F1,E2F3,EGR1,MAL,MCM3,NAB1,POU3F1
ETV6	1.076	transcription regulator		0	1.49214	0.0322	CSF1R,DLL4,FLI1,FOXP3,ID1,SPRY4,VEGFA
HOXA1	-1.549	transcription regulator		0	1.49214	0.0322	CXCL8,EGR2,FGF5,GATA4,HOXA1,PRLR,SLC14A1
MS4A1	-1.092	other		0	1.43533	0.0367	CD22,CD40,CD69,CD81,CD86,MCL1,PRDM1,ZFP36L1
coal tar		chemical drug		0	1.35754	0.0439	CYP1A1,CYP1B1,CYP2C18,GCLC,GPX1,NQO1
SIAH1	-1.178	enzyme		0	1.35754	0.0439	CCNB1,CDKN1A,DCC,EGLN3,PRKN,SMAD7
TM4SF5	5.209	other		0	1.35754	0.0439	KLRC4-KLRK1/KLRK1,LAMC2,SLAMF6,SLAMF7,TNF,TNFSF10
SAR-20347		chemical drug		0	1.34486	0.0452	IL17A,IL23A,IL6,TNF
Iberiotoxin		chemical reagent		0	1.34486	0.0452	BCL2,CCL2,ICAM1,VCAM1
azetidine		chemical reagent		0	1.34486	0.0452	BAG3,DDIT3,HSPA5,HSPB8
EGTA acetoxymethyl ester		chemical reagent		0	1.34486	0.0452	CXCL8,SERPINB2,TNF,VEGFA
LDL-cholesterol		complex		0	1.34486	0.0452	CXCR4,ICAM1,SYP,THBD
TLR2/TLR4		group		0	1.34486	0.0452	IL12B,IL23A,IL6,TNF
RYK	-1.184	kinase		0	1.34486	0.0452	COL1A1,DLX1,FN1,RUNX2
CLEC4M	-3.439	other		0	1.34486	0.0452	C3,CCL3,CCL4,CSF3
CD27	-1.493	transmembrane receptor		0	1.34486	0.0452	BCL2L1,BIK,CXCL10,IFNG
SYT11	1.908	transporter		0	1.34486	0.0452	CAVIN1,IL10,IL6,TNF
dopamine		chemical - endogenous mammalian		-0.002	5.46471	3.43e-06	ATF3,ATP8B1,BCL2,BCL2L1,BDNF,BTG2,CACNG1,CCL19,CCL2,CCL22,CCL3L3,CD69,CHRNA1,CNR1,CSF2,CSRNP1,CXCL10,CXCL2,CXCL3,CXCL8,DDIT3,DUSP2,DUSP8,EGR1,EGR3,FOS,GABBR1,GAD1,GFI1,GNRH1,GPR68,GRIN1,GUCY1A1,H3-3A/H3-3B,IFI16,IL12A,IL12B,IL15,IL17A,IL1A,IL1B,IL23A,IL27,IL6,JUN,KCNAB3,KCND2,KCNJ13,KCNK1,KCNK6,KCNN3,KLF4,MAP2,MCHR1,NCF1,NFATC1,NFKB2,NPAS4,NPR3,OPRK1,PDE1B,PHLDA2,POMC,PPP1R2,PRL,SCN9A,SCRT2,SLC1A3,SSTR2,SYP,TNF,TNFAIP3,TNFRSF14,TNFSF15,TRPV1	1041 (15)
TICAM2	1.033	other		-0.017	1.63078	0.0234	CCL4,CXCL10,DDIT3,ICOSLG/LOC102723996,IFNA2,IL12B,IL1B,IL4,IL6,IRF1,IRF7,TNF
Ngf		group		-0.018	2.68825	0.00205	ACHE,ANXA2,APP,BBC3,BCL2,BCL2L11,BDNF,CCND1,CDKN1A,CHGB,CLU,DUSP1,EGR1,FGF2,FGFR1,FOS,IER2,JUN,MAP1A,MAP2,MAP6,MYB,NOS1,PLAUR,PRKCA,SERPINE1,THY1,TRPV1,TTLL7,TUBB3,VGF	2110 (21)
CD80/CD86		group		-0.02	1.98716	0.0103	IDO1,IFNG,IL17A,IL1B,IL6,MKI67,TNF
LYL1	-4.587	transcription regulator		-0.022	2.09098	0.00811	ADGRG1,ANGPT2,BCL2L1,BRCA1,BTG2,EGR1,ID1,ID3,ITGA2,RAPGEF2
metribolone		chemical reagent		-0.024	6.2426	5.72e-07	ABCB6,ABCC4,ABHD2,ACP3,ACSS2,ACTN1,ADRB1,AKAP12,ALDH1B1,ALDOC,ANKH,APP,AR,ARID5B,ATP1B1,ATP6V0E1,ATP6V0E2,B2M,B3GALT6,B4GALT1,BCAP29,BCL2,BCL2L1,BPGM,BRIP1,CA4,CAMKK2,CAPN5,CBR1,CCNA2,CCND1,CCT2,CDC14B,CDK5R1,CDKN1A,CDKN2B,CHEK1,CHPF,CLU,COX17,CPEB3,CPOX,CRYZ,CXCL8,CXCR4,CYB561,D2HGDH,DLX1,DNAJB9,DPYSL4,EAF2,ECH1,EDEM1,EGR1,ELL2,ELOVL5,ERRFI1,EZR,FADS1,FHL2,FLVCR2,FOS,FOXO1,FZD5,GALE,GAPDH,GDF15,GFPT1,GFUS,GNMT,GRPEL1,GTSE1,H2AZ1,HADH,HERC3,HES6,HOMER1,HOMER2,HSPA5,IFITM2,IGF1,IGFBP5,IL6,INPP4B,INSIG1,ISG20,ITGA6,JPT1,KCNN2,KIF20A,KLK2,KLK3,KMT5A,KRT18,let-7,LMAN1,MAP7,MCEE,ME1,MERTK,mir-29,MLYCD,MMP7,MRPL34,NCAPD3,NCOA2,NDUFB10,NEDD4L,NKX3-1,NOS3,NQO2,NTHL1,PDK3,PDLIM5,PFKFB2,PGM2,PGM3,PIAS3,PIGR,PLOD1,PLPP1,PMEPA1,POLR3K,PPIB,PRDX6,PRKACB,PROS1,PTK2B,PTPN21,RAB27A,RDH11,REEP6,RIMS1,RIMS2,RRAGD,SAT1,SCD,SEC24D,SELENOP,SLC1A4,SLC25A10,SLC25A5,SLC26A2,SMAD3,SOCS1,SORD,SPESP1,SPON2,SRD5A3,STEAP2,STK39,TACC2,TBL1XR1,TCIRG1,TERT,TGM4,THBS1,THTPA,TIMM10,TMPRSS2,TNF,TNFAIP8,TPD52,TRPS1,UAP1,UBE2J1,UGDH,UGT2B15,UNC13B,VCAN,VEGFA,WEE1,WIPI1,YWHAH,ZBTB10,ZMIZ1	2723 (20)
miR-185-5p (and other miRNAs w/seed GGAGAGA)		mature microRNA		-0.027	1.98716	0.0103	AKT1,CCNE1,CDK6,CORO2B,DDIT3,HMGA2,VEGFA
PMP22	-1.022	other		-0.027	1.96658	0.0108	ABCA1,APOE,CSPG4,FLOT1,JUN,NOTCH1,POU3F1,PRX,SOX2
PECAM1	4.531	other		-0.034	2.49485	0.0032	BCL2,BCL2L1,BIRC5,CCND1,CD36,CD44,IL6,THBS1,TNF	1951 (19)
gossypol		chemical drug		-0.034	1.59176	0.0256	ATF3,BCL2L1,CXCL8,MCL1,NCOA1,SAT1
RXRB	-1.05	ligand-dependent nuclear receptor		-0.039	2.36452	0.00432	ABCA1,ACSL1,ATP1A3,CCL20,CCL22,COLEC12,CTSB,CTSS,CXCL10,EPO,FGFR1,FLRT3,GAS6,HBEGF,IFNG,IGF1,IL10,IL13,IL1A,IL1B,IL4,PDGFA,PDGFB,POU5F1,S100A4,SLC6A8,TERT,TNF,TSLP,VCAN	1777 (20)
TGFBR1	1.247	kinase		-0.041	5.34008	4.57e-06	ACTA2,AHR,BIRC5,BMP4,C3,CCL4,CCND1,CCR1,CCR2,CCR7,CD40,CD86,CDH2,CDKN1A,COL1A1,CXCL10,CXCL3,DOCK4,EDN1,EGR2,FBLN5,FN1,FOXP3,FURIN,GJA4,HEY1,IL12B,IL17A,IL18RAP,IL1B,IL1RN,IL6,IL7,ITGB5,JAG1,KLF4,LIMK1,LTB,MST1R,PDGFB,PRKCB,PTPRK,RGS3,RUNX1,SERPINE1,SFTPA1,SLC5A5,SMAD7,SNAI1,STAR,STAT1,TLR7,VIM,WNT11,ZFP36	1881 (15)
cadmium chloride		chemical toxicant		-0.044	2.89279	0.00128	ANXA5,AR,ATF2,CCND1,CDH2,CHMP5,CXCL12,DDIT3,DNAJA4,DNAJC18,DNAJC3,EIF4E,EPO,FOS,FOXO1,GADD45A,GAPDH,GCLC,GSTM1,HSP90AA1,HSPA13,HSPA5,HSPB8,IL10,JUN,KLK3,LPAR1,MCM7,NKX3-1,NOTCH1,PDGFB,PLAU,SLC22A1,SNAI1,SQSTM1,TERT,TGFB3,TNF,VIM	2530 (18)
CD274	10.163	enzyme		-0.045	6.54668	2.84e-07	ACTA2,BCL2L1,BRCA1,CCL3L3,CD226,CD274,CD69,CD86,COL1A1,CSF2,CXCL2,CXCR3,ERN1,FGF2,FOXP3,GZMB,ICAM1,ICOS,IDO1,IFIT1,IFIT3,IFNG,IGF1,IL10,IL13,IL17A,IL4,IL6,KLRC4-KLRK1/KLRK1,MX1,OAS1,OAS2,PDCD1,PDCD1LG2,PDGFA,PECAM1,RPS6KA2,RPS6KL1,STAT3,THBS2,TNF,TNFSF10,VEGFA	1298 (16)
mir-126		microRNA		-0.047	1.97469	0.0106	CXCL12,FOXP3,GATA3,HOXA9,IRS1,mir-221,MITF,MMP7,PLAC1,PLK2,PTPRC,SOX2,SPI1,TAGLN2,VCAM1,VEGFA
mir-196		microRNA		-0.048	2.59517	0.00254	ANXA1,BCL2,COL1A1,FOS,HMGA2,HOXA7,HOXA9,KRT5,S100A9,ZMYND11
GDF15	5.846	growth factor		-0.052	4.74232	1.81e-05	CCND1,CCR2,CDKN1A,CTNND1,GDF15,HAMP,IL6,LIPE,MT1E,MYH7,PLAU,PLAUR,PNPLA2,RND3,SERPINE1,TNF	1562 (18)
halofuginone		chemical drug		-0.052	1.76955	0.017	ACP5,AKAP12,ANXA4,C4A/C4B,CD200,CD44,CD55,CDH17,CKB,CLIP2,COL1A1,CTSS,CXCL10,CXCL9,DBN1,EDNRB,EGR1,EHD3,F2R,FBLN5,FGFR3,FN1,GYG1,HES1,HSD17B1,IFITM2,IL17A,IL23R,ITGA7,LGALS3BP,LIN7A,LOX,MIOX,PAX8,PCSK6,PDGFRA,PLCB4,PRLR,PTK2B,PTPRS,RGCC,SELENOW,SLC39A8,SMAD7,TCF4,TGFB3,TGM2,TIMP1,TNF,VCAM1,VSNL1,WNT5A
CD300LF	14.179	other		-0.053	2.91364	0.00122	ACAD8,ACSS2,APOBR,CXCL8,ECI2,GPD1,GPD2,IDH1,IL1A,IL1B,IL1RN,IL6,PGM2,SLC27A1,SLC2A3	1216 (16)
anacardic acid		chemical - endogenous non-mammalian		-0.053	1.75449	0.0176	AR,BIRC5,CXCL8,DDIT3,EDN1,HSPA5,IL6,NFATC1,PLAT
NCAM1	-1.023	other		-0.056	2.32698	0.00471	CALR,EGFR,GLUL,MAP2,NFKBIA,NFYB,NLGN2,SYP,THBS1,THY1	778 (7)
daidzein		chemical drug		-0.058	4.51286	3.07e-05	A2M,ABCA1,ABCC3,ABCG1,AIF1,APOE,BCL2,BDNF,BMP2K,CAV1,CCL2,CCND1,CD4,CD86,CKLF,CXCR3,CYP1A1,ERBB2,EVI2A,FCGR2B,FCMR,HLA-A,HLA-DQA1,ID2,IL6,IRF7,KLRD1,LCP2,LY86,MMRN1,MTTP,NCOA1,NQO1,OSBPL3,PIK3R1,PKIB,PLCXD3,PRLR,RASGRP1,SH2B2,SIGLEC10,SYP,TPD52,ZEB2	2699 (22)
N-nitro-L-arginine methyl ester		chemical drug		-0.059	4.46852	3.4e-05	ACE,ACO1,ADM,APLN,ATF3,BCL2,BCL2L1,CCL2,CCR5,CD68,CD80,CD83,CD86,CDK14,CSF1,CXCL2,CXCL3,CXCL8,EPO,FN1,ICAM1,IFNG,IL12B,IL13,IL17A,IL1B,IL6,INSIG1,ITGB3,MAP1B,MYH7,NFKBIA,NOS1,NOS3,NSF,OLR1,PERP,PPARD,SERPINE1,SOD1,TIMP1,TLR2,TLR4,TNF,VCAM1,VEGFA	1164 (15)
BTG1	1.645	transcription regulator		-0.06	1.34486	0.0452	BCL2L1,DDIT3,JUN,NR3C1
PRDX2	-2.082	enzyme		-0.064	2.59517	0.00254	AR,CCL2,CCND1,EPO,FOXM1,FOXO1,FOXP3,HAMP,ICAM1,PRDX2	2105 (20)
FGF7	-1.006	growth factor		-0.068	2.47108	0.00338	ABCC3,ACTA2,ADSS2,BCL2L1,CCND1,CD44,CDKN1A,CEBPA,CEBPD,COL1A1,CSF1,EGFR,ETV5,FGFR1,FOXM1,IL1A,IL7,IRF1,LPCAT1,LTA,PLAU,PTAFR,RUNX2,S100A10,SCD,SDC1,SERPINE1,SFTPA1,SMAD3,SPRY2,STAT1,VEGFA	1172 (15)
LAIR1	-7.325	transmembrane receptor		-0.068	1.59176	0.0256	CAMK1,IFNG,IL17A,IL6,MX1,TNF
dihematoporphyrin ether		chemical drug		-0.068	1.46725	0.0341	CDKN1A,DUSP1,EGFR,HSP90B1,HSPD1
SFTPA1	21.944	transporter		-0.07	4.55752	2.77e-05	ADRB2,AKR1C1/AKR1C2,AMOT,ANGPTL4,ARRB2,CCL3,COL1A1,CXCL10,CXCL2,CXCL3,CYP1B1,EGR1,ERN1,ETV7,FOS,FOXP3,FRMD6,GPR68,GSTO2,GUCY1A1,HBEGF,IL10,IL1A,IL1B,IL2RA,IL6,KCNMB4,KLF2,LGALS7/LGALS7B,LOX,MAP1B,NAMPT,PLAAT4,PMEL,SERPINE1,SH3PXD2A,ST3GAL1,TNF	1803 (16)
AHR	1.946	ligand-dependent nuclear receptor		-0.071	15.1302	7.41e-16	A2M,A4GALT,ABCB6,ABCC4,ABCG2,ACKR3,ACP5,ACTA2,ACTL6A,ACTN1,ADAM19,ADM,AIF1,ALDH1B1,ALDH5A1,ALOX5,APH1B,APP,ARNT,ATP1B1,BTG2,BZW2,CADM4,CAMK2N1,CAPN2,CAPN5,CBR1,CBR3,CCL1,CCL19,CCL20,CCL22,CCNA2,CCNB1,CCND1,CCNE1,CCNF,CCNG2,CCR5,CCR7,CCR9,CD247,CD274,CD28,CD36,CD38,CD4,CDC25B,CDC25C,CDH2,CDK1,CDKN1A,CDKN2B,CDKN2C,CDKN2D,CDON,CEBPA,CERS2,CERS4,CERS6,CGREF1,CHD7,CHI3L1,CHST2,COL1A1,COL27A1,COL6A1,COL9A3,CSF2RB,CTNNAL1,CTSD,CX3CR1,CXCL10,CXCL13,CXCL2,CYP17A1,CYP19A1,CYP1A1,CYP1B1,CYP2S1,DHFR,E2F1,E2F8,EBF1,EDN1,EGLN3,EGR2,EHD1,EMILIN2,ENPEP,EPB41L5,EPO,EREG,FADS3,FBLN5,FN1,FOS,FOSL1,FOXP3,GADD45A,GAS6,GDF15,GRAP2,GREM1,HAVCR2,HDAC9,HECTD2,HES1,HSP90AA1,HSPA5,ICOS,IDO1,IDO2,IFNG,IL10,IL13,IL15,IL17A,IL18RAP,IL1B,IL1R1,IL1R2,IL2RB,IL6,IL7R,IL9R,INSIG2,IRF1,ITGA5,ITGA6,ITGA7,ITGAD,ITGAM,ITK,JAG1,JUN,JUNB,KDSR,KLF2,LAMA3,LAMA5,LAMB2,LAMC2,LCK,LTBP2,LTBP3,LTC4S,MATN2,MCAM,MMP25,MT2A,MYH11,MYH7,NEDD9,NFYB,NLRP3,NMT2,NOTCH1,NOTCH3,NPNT,NPTX1,NQO1,NRG4,NT5E,PDE4B,PDGFB,PDGFRA,PDGFRB,PJA1,PLAT,PLK1,POU5F1,PPARG,PRL,PTGS1,PVR,PXDN,RASGRP1,RBL1,RBP1,SCD,SDC1,SDSL,SEMA3A,SERPINB2,SERPINE1,SHB,SLAMF6,SLAMF8,SLC16A10,SLC1A1,SLC1A4,SNAI1,SOCS3,SOD1,SOX2,SPTLC2,STAT3,STEAP2,SYT12,TDO2,TGFB3,THBS1,TLR5,TNF,TNFRSF14,TNFRSF18,TNFRSF19,TP73,TSPYL2,TUBA8,VCL,VEGFA,VIM,ZAP70	2457 (22)
PTGES	6.612	enzyme		-0.072	4.2321	5.86e-05	ANXA1,ANXA2,BIRC5,CDKN1A,CXCL14,CXCL3,EGR1,ERBB3,EZR,FLT1,GATA4,IFNG,IL17A,IL1B,IL6,ITGA6,LAMP2,MYH6,MYH7,NCF1,NEB,NOS1,NOS3,PPARG,PTGES,PTGES2,PTMA,SERPINE1,TNF,TRAF1,VIM	1871 (20)
PRMT5	-1.099	enzyme		-0.072	2.04001	0.00912	AXIN2,BIRC5,BRAF,CCND1,CCNE1,CD274,CEBPA,CXCL10,IVL,KLF4,KLK3,NKX3-1,NME1,POU5F1,PPARA,PPARG,PRDM1,PTPRO,SLC45A3,SMAD7,SOX2,STAT1,TNFAIP3	1930 (19)
ketamine		chemical drug		-0.072	1.78252	0.0165	BDNF,CREM,CXCL8,EPO,FOS,GABRA5,GAD1,GRIN1,KLF6,NOS3,NQO1,TNF
SAHM1		chemical reagent		-0.073	2.6038	0.00249	ABLIM1,AKAP1,BNIP3,CD44,CR2,DOCK5,DTX1,HES1,HES4,ID1,JAM3,NLE1,OSM,P4HA1,PDK1,PPARG,PUS7,RHOU,VARS1,WDR4
dihydrotestosterone		chemical - endogenous mammalian		-0.075	13.1898	6.46e-14	ABCA1,ABCC4,ABCG1,ACADVL,ACE,ACKR3,ACP3,ADM,ADTRP,AIG1,APOD,APOE,APOM,APP,AR,ARFGAP3,ARLNC1,ATAD2,ATP2B1-AS1,AXIN2,B2M,BCL2,BCL2L1,BCL7A,BMF,BMPR2,BRIP1,BTG2,BUB1B,C1orf21,C4A/C4B,CACYBP,CAMKK2,CASP1,CCNA2,CCNB1,CCND1,CCND2,CCNE1,CD36,CDC20,CDCA7,CDH2,CDKN1A,CEBPA,CHI3L1,CLU,CMKLR1,COBLL1,COL5A3,COL6A1,CREB3L2,CX3CL1,CYP17A1,CYP19A1,CYP4B1,DCTPP1,DEPDC1,DLG4,DNMT3A,DPP4,DUSP2,E2F8,EAF2,EFNA1,EGFR,EGR1,EIF4EBP1,ELOVL7,EPB41L4B,ERBB2,ESR2,F2R,FAM13A-AS1,FBXO32,FGF2,FGFR1,FN1,FOS,FOXO1,FOXP2,FOXP3,FRK,G0S2,GAP43,GAPDH,GAS6,GHR,GJB2,GLUL,GNMT,GNRH1,GOLGA4,GPD1,GRN,GRWD1,H3C12,HECTD2,HERC3,HLA-A,HOMER2,HOXA5,HOXC4,HPGDS,HSD11B2,HSP90AA1,ID2,IGF1,IGFBP2,IGFBP4,IGFBP5,IGFBP7,IL10,IL12B,IL13,IL17RB,IL1A,IL4,IL6,IL6R,IL6ST,INSL3,IRS1,ITGA2,ITGB1,JAG1,JUN,KALRN,KIF22,KLK2,KLK3,KPNA1,KRT5,LAMA5,LDLRAP1,LEF1,LGALS7/LGALS7B,LIPE,LOX,LRIG3,MAK,MAP2K6,MARK1,MBD5,MCAM,MCM10,MCM5,MDM2,ME1,MMP7,MUC1,MYB,MYLK,MYOF,MYRIP,NCF1,NEDD4L,NFKBIA,NIBAN2,NKX3-1,NNAT,NOS1,NOS3,NOTCH1,NR3C1,NUCB1,OXTR,PA2G4,PAM,PC,PDE9A,PEA15,PHF21A,PIAS3,PLAU,PMEPA1,POMC,POU2F1,PPARA,PPARG,PRL,PRLR,PRNP,PROS1,PTGER4,PTHLH,PTK7,RAB27A,RAB3B,RAD21,RARG,RARRES2,RB1,RHOB,RMI2,ROM1,RPS4Y1,RUNX1,RUNX2,S100A3,SCD,SEC13,SEC14L2,SEL1L,SELENOP,SELENOW,SERPINB6,SERPINE2,SGK1,SLC19A2,SLC1A3,SLC1A4,SLC25A37,SLC2A3,SLC2A5,SLC2A9,SLC32A1,SLC3A2,SLC4A4,SLC4A7,SLC7A7,SLCO3A1,SMAD3,SMARCD3,SNAI1,SORT1,SOX9,SQLE,SSRP1,STAR,STBD1,STXBP1,SYP,TACC2,TERT,TFPI,TGFBR3,TGM2,TGM4,THBS1,TMPRSS2,TNF,TNFSF10,TRIP13,UAP1,UCN,UGDH,UGT2B15,UGT2B17,USP54,VCAM1,VCAN,VCL,VEGFA,VIM,VLDLR,WEE1,WNT4,WNT5A	2890 (23)
GNAI2	1.097	enzyme		-0.075	2.82102	0.00151	BNIP3,CCL3L3,CCND1,CCR5,CCR7,CXCL3,CXCR4,F2R,IFNG,IL4,ITGA4,PLCB3,PRKCA,SELL,STAT3,TNF	1937 (18)
MECOM	1.277	transcription regulator		-0.077	1.36452	0.0432	BCL2L1,CDKN1A,CEBPA,E2F1,ITGA6,ITGB3,ITPR2,MAP3K14,NAPB,RPS6KA1,SERPINE1,SOX9,TCF4
OGA	1.092	enzyme		-0.081	17.1593	6.93e-18	ABCC9,ABLIM1,ACSS1,ACSS2,ACTG1,ADAM19,ADAMTS17,ADAP1,ADGRG2,ADGRL2,AKT1S1,ALDOC,ALOX5AP,APOBEC3G,APOC2,APOE,ARHGEF25,ASS1,BCL2,BCL2L1,BCL2L13,BFSP1,BRAF,CALCRL,CAMK1D,CASP1,CAV1,CCL2,CCL20,CCL3L3,CCND1,CCNG2,CCR1,CCR5,CD24,CD302,CD36,CD40,CD44,CD55,CD68,CD86,CD93,CD99L2,CDCA4,CDCA7,CDH15,CDK10,CDK6,CDKN1A,CDKN2B,CDKN2C,CEACAM1,CEBPA,CEBPB,CH25H,CIAPIN1,CILK1,CLDN12,CNN1,COLEC11,CPE,CRABP1,CREB3L2,CREB5,CSF1R,CSF2RB,CX3CR1,CXCL8,CXCR3,DHCR7,DLST,DPEP1,DST,EFNB1,EFNB2,EGR2,ELK1,EPHA4,EPHB6,EPS8,ERBB3,FBP1,FBXO43,FERMT2,FGF17,FGF18,FGF5,FGFR1,FGFR4,FN1,FOXG1,FSCN1,GAA,GADD45A,GALK2,GALNT6,GAS6,GBGT1,GDF11,GLI3,GLUL,GPER1,GPR34,GTF3A,HIPK2,HIVEP2,HK3,HPGDS,HSD17B1,HSD3B7,HSF2,IFIT3,IGF1,IGFBP4,IGFBP5,IGFBP7,IL18,IL23A,IL6R,IL6ST,ITGA2,ITGB5,ITGB7,ITPKB,JAK1,JUN,KREMEN1,LAMB1,LIF,LRP4,LSS,MCAM,MDM2,MICALL2,MMRN2,MSMO1,MYO10,NOTCH2,OGT,PDK1,PECR,PIAS3,PIK3R1,PLA2G4A,PLAAT3,PLAU,PLCG1,PLD4,PRKG2,PYGL,RAB27A,RASA3,RB1,RHOB,S100A2,S100A3,S100A6,SERPINB9,SERPINE2,SIGIRR,SLC27A1,SLC2A9,SLC33A1,SLFN12L,SOCS1,SOCS2,SOCS3,SORBS1,SOX2,SOX9,ST14,STARD4,STAT1,STAT2,TCF19,TFDP1,TGFBR3,THBS1,THRA,TIMP1,TNFRSF11B,TNFRSF12A,TP73,TRADD,TSPAN12,TSPAN4,VIM,VSIG1,WNT11,WNT16,WWTR1,ZMYND10	2234 (23)
SS18-SSX2		fusion gene/product		-0.081	1.35754	0.0439	AXIN2,BCL2,BCL2A1,CCND1,MCL1,SMARCB1
BIRC5	-1.41	other		-0.083	1.3536	0.0443	AURKB,BCL2,BCL2L1,BIRC5,CDKN1A,COL1A1,CXCL13,FCGR2B,FN1,HLA-DQA1,HLA-DQB1,IL13,IL4,ITGA5,JCHAIN,MCL1,MDM2,TP63,TP73,VIM,VWF
doxycycline		chemical drug		-0.084	2.40121	0.00397	BCL2L1,CCL19,CD38,CD86,CEBPD,CHAC1,CSF3R,CXCL12,CXCL3,EGR2,EPO,FGF2,GFI1,HOXA10,IL1B,IL2RA,IL6,ITGAX,JCHAIN,L1CAM,MAP3K5,MITF,MMP7,MPO,PAX8,PLK3,PRDM1,SDC1,SLC5A5,SLC9A3R1,SNAI1,SOCS1,SPI1,TG,TIMP1,TLR2,TNFSF14	1719 (15)
miR-291a-3p (and other miRNAs w/seed AAGUGCU)		mature microRNA		-0.085	6.14874	7.1e-07	ANKRD13B,APP,ARHGEF3,C3,C9orf78,CASP1,CCL3,CCND1,CCND2,CD24,CD44,CD83,CDK11B,CDK19,CDKN1A,CENPF,CMTM4,CYB5R4,E2F1,GBP3,GPSM2,HERPUD1,IL6,INSIG2,KDM1B,KIF23,KPNA2,LATS2,LMNB1,MBNL2,MYBL1,PBK,PCGF5,PRKACB,RNF149,RPIA,SLC25A23,STX11,TBC1D2,TEX30,TFAP4,TMEM14A,TMEM263,TNF,TNFAIP1,TP63,TRPS1,TTC8,VEGFA
PLAA	-1.085	other		-0.085	1.71897	0.0191	ANXA4,CLU,IL32,IL6
ganglioside GT1		chemical - endogenous mammalian		-0.085	1.35754	0.0439	BDNF,DEFB4A/DEFB4B,IFNG,IL1B,IL4,TNF
fluoride		chemical - endogenous mammalian		-0.086	2.8962	0.00127	ACTA2,ACTN1,DDIT3,DDX39A,DKC1,DNM3,FOS,GADD45A,H2AX,H2AZ1,HDAC6,HNRNPA2B1,HSPA1L,HSPA2,HSPA5,ITSN1,LRRK2,MYH10,MYH6,MYH7,PLD2,RB1,RUNX2,SSB,TNFSF11,TOP2B,TUBA1B,TUBB2A,TUBB2B,TUBB3,TUBB4A,TUBB4B,TUBB6,VCAM1,XBP1	950 (12)
ORAI1	1.192	ion channel		-0.086	2.21396	0.00611	CDKN1A,CXCL3,IFNG,IL17A,IL6,NFATC1,OSCAR,PLA2G6,S1PR1,TBX21,TNF	1341 (17)
acetaminophen		chemical drug		-0.087	4.18776	6.49e-05	A2M,ABCB1,ABCB11,ABCB4,ABCB6,ABCC3,ABCC4,ABCC5,ABCG2,ACO1,ACTG1,AHR,AK4,AKR1B1,ALDH7A1,BCL2,BLVRA,BLVRB,BTG2,CBR1,CCL3L3,CCND1,CCNG1,CCR1,CCR2,CDKN1A,CEBPB,CXCL10,CXCL2,CXCL3,CXCR3,CYP1B1,DDIT3,FLT1,GADD45A,GCLC,GCLM,GHR,GLS,GLUL,GNA12,GPT,GPX1,HSPA5,HSPD1,ICAM1,IDH1,IFNG,IGF1,IL18,IL1A,IL1B,IL6,IRS1,ITGB1,JUN,let-7,LIPH,MAFG,MCL1,ME1,MGST1,mir-130,mir-132,mir-26,mir-29,NOS3,NQO1,PECAM1,PLAUR,PNPLA2,PPARG,PRDX1,PRDX6,PRKCB,PRKN,PTGR1,SELENOP,SERPINF1,SLC25A5,SLC27A2,SLC7A11,SOCS3,SSTR3,TLR3,TNF,TXNRD1,UGDH,VCAM1,VEGFA,YWHAZ	2176 (19)
3,4,5,3',4'-pentachlorobiphenyl		chemical toxicant		-0.088	1.36552	0.0431	ACOT2,BDNF,BMP4,CACNA1D,CCND2,CD44,COL1A1,CTSD,CYB5A,CYP1A1,CYP1B1,DNMT1,ETS2,FMR1,FOXO1,GADD45A,GRIN1,HSPA2,IDH1,ITGA7,JUN,MYH11,NOTCH1,NQO1,PRKAR2B,SLCO2B1,SLCO3A1,SOCS2,TIMELESS,TMSB10/TMSB4X
R-WIN 55,212		chemical reagent		-0.089	3.37161	0.000425	BCL2,CASP6,CCND1,CCND2,CCNE1,CDK6,CXCL8,E2F1,E2F2,E2F3,ICAM1,IL1B,IL6,RB1,TFDP1,TNF,VCAM1	1817 (16)
neuroprotectin D1		chemical - endogenous mammalian		-0.089	2.70115	0.00199	BCL2,BCL2A1,BCL2L1,BIK,CCL20,IL10,IL1B,IL23A,IL6,TNF,TNFAIP2	1650 (16)
okadaic acid		chemical toxicant		-0.091	2.59346	0.00255	ACE,ANXA1,APP,AR,ATF2,BCL2L1,BCL2L11,BCL6,BDNF,BNIP3,CCND1,CCND2,CCNG2,CDK1,CXCL2,CXCL8,CYP17A1,CYP1B1,EGR1,FOS,FOSL2,GCH1,IL1A,IL1B,IL1RN,IL23A,IL6,IRS1,JUN,JUNB,KLF4,MCL1,NR2F2,PRKCA,PRL,RB1,SQSTM1,TNF	1830 (19)
as605240		chemical drug		-0.095	2.59517	0.00254	CXCL2,CXCL3,FOXP3,IFNG,IL10,IL1B,IL2RA,IL4,IL6,TNF	1254 (13)
NASP	-1.348	other		-0.095	2.31605	0.00483	CCND1,CDKN1A,IL6,TNF	806 (7)
CpG ODN 1555		chemical reagent		-0.095	1.71897	0.0191	IL15,IL15RA,TNFRSF13B,TNFRSF13C
PDCD1	4.141	transmembrane receptor		-0.096	4.93181	1.17e-05	BCL2,CBLB,CCNA2,CD40,CD80,CD86,CXCL8,FAR2,FCRL3,GNLY,GZMB,IDO1,IFNG,IL10,IL12A,IL13,IL17A,IL1B,IL2RA,IL4,IL6,IRF9,KLRC1,KLRF1,KPNA2,MKI67,NCR1,NLRP3,PADI2,PDCD1,PRKD3,RAB30,STAT1,TBX21,TLR2,TNF,TOP2A	1320 (13)
LINC-ROR	4.806	other		-0.097	2.09745	0.00799	BCL2,CDKN1A,DCTN4,DEPDC1,mir-130,NOTCH1,POU5F1,SOX2	1342 (11)
GHR	-3.136	transmembrane receptor		-0.098	1.40121	0.0397	ACTA2,AIF1,CCND1,CCNE1,CD36,CDKN1A,CISH,COL1A1,GHR,IFNG,IGF1,IGFBP2,IGFBP4,IL10,IL1B,IL6,PPARG,PRL,PRLR,SOCS2,SOCS3,TNF,TRPA1,TRPV1
MYRF	-2.395	transcription regulator		-0.1	1.59007	0.0257	AMOTL2,AQP9,ARHGEF25,BCL2L11,CEACAM1,GDF15,GOLM2,HPGDS,JUNB,LHPP,MOG,PARP10,PDCD1LG2,PLAUR,PRDM1,PWWP3B,RASSF6,RHOU,SDSL,SOWAHC,TENT5A,TNFRSF21,TRAF5,TRIM2,UAP1L1,ZNF362
FOXA2	1.322	transcription regulator		-0.101	1.78516	0.0164	A2M,ABCA3,ABCB1,ABCB4,ACTA2,ACTG2,ALOX5,APOM,BIRC2,C3,CCL22,CCND1,CCR5,CD55,CEBPA,CHI3L1,CNN1,CXCR4,CYB561,EPCAM,FGF8,FOXO1,GATA4,GCK,GPRC5C,GSTM3,HADH,HES6,HNF1B,IGF1,IGFBP5,IL10,IL13,IL4,IL6,ITGA3,JOSD2,LIPE,LTC4S,MAP1B,MLF1,MTTP,MTUS1,MUC4,MUC6,MYH11,MYL9,NEUROG2,NFKB2,NFKBIE,PAX6,PDGFRB,PIFO,PMCH,PPARA,PPARG,PPP1R14A,PPP1R14C,PRNP,PROS1,RARG,RORA,SCD,SFTPA1,SH3PXD2A,SMOC1,SNAI1,SPEF2,SPSB1,TBXAS1,TDO2,THBS3,TMPRSS2,TNF,TNNI1,TUBB4B,UCP2,UGT2B17,UST,WNT5A
L-685,458		chemical - protease inhibitor		-0.102	4.17328	6.71e-05	APP,DLL4,EFNB2,EGFR,GZMB,HES1,HEY1,ID1,IFNG,NR2F2,PTPRK,TNF	1834 (18)
Pkg		group		-0.102	1.65758	0.022	BCL2,BDNF,EDN1,EGR1,FOS,JUN,LEF1,PRDX2,SLC6A4,SOX9,VCL
PTPN1	1.199	phosphatase		-0.105	2.04001	0.00912	ADRA1B,ADRA1D,ARID5A,CD80,CXCL2,CXCL3,DUSP1,DUSP2,EDEM1,FCER2,HHEX,IFNG,IGFALS,IL23A,IRS1,LHX2,NFKBIA,PIK3R1,RILPL1,SMAD7,SOCS1,TNF,TNFRSF9	1187 (16)
nitroprusside		chemical drug		-0.106	4.4318	3.7e-05	ACTN1,ADM,BCL2,BCL2L1,BDNF,BIRC5,CAV1,CREB1,CXCL3,EGR1,FLT1,FMR1,FOS,FOXO1,HSD11B2,IFNGR1,IGF1,IL4,LAMB1,LAMC1,MDM2,OPRK1,SLC1A4,TLR2,TNF,TNFRSF11B,TNFSF11,VEGFA	1798 (15)
CV 6209		chemical reagent		-0.106	2.31605	0.00483	CASP1,IL1B,NLRP3,PRNP
beta-glucan		chemical drug		-0.106	1.71897	0.0191	IL12A,IL1B,IL1RN,IL23A
superoxide		chemical - endogenous mammalian		-0.108	2.70115	0.00199	CAV1,CLU,FN1,ICAM1,ID3,IL1B,IL6,MARCKSL1,TIMP1,TLR8,TNFSF11	1497 (16)
CAMK2A	-1.156	kinase		-0.108	1.59176	0.0256	BDNF,DLG4,FOS,HAMP,SMN1/SMN2,WNT3
PTPN22	1.696	phosphatase		-0.11	1.36452	0.0432	CD274,CREM,CXCL8,FOS,IL10,IL1B,IL23A,IL6,ISG15,LAG3,PDCD1,TNF,TNFRSF18
garcinol		chemical - endogenous non-mammalian		-0.112	1.86012	0.0138	BCL2L1,BCL6,BUB1B,CASP4,CBFA2T3,CDC34,ELF4,GTF3A,HMGXB4,HSF4,MAP3K20,MEF2C,MNDA,MSX1,NEK3,NFE2L1,PAK6,PERP,PHTF1,PIM2,PITX2,PLAT,PXDN,SATB1,TCF7L2,TCL1A,TFB2M,TP63,TPT1,VAV3,ZFP28,ZFP3,ZFP36,ZNF354A
PANX1	1.033	transporter		-0.113	3.08938	0.000814	ACTA2,CCL3L3,CXCL2,IFNG,IL17A,IL1A,IL1B,IL23A,LEF1,MITF,P2RX7,TNF	1810 (16)
GRK2	-1.543	kinase		-0.113	1.88273	0.0131	C5AR1,CDKN2B,FOS,HRH2,IL10,IL6,MYH11,TNF,TNFRSF11B,TNFSF11
palmitoleic acid		chemical - endogenous mammalian		-0.113	1.84164	0.0144	ABCA1,CXCL2,IL10,IL6,MITF,MPO,TNF,VCAM1
CD69	2.064	transmembrane receptor		-0.114	2.32331	0.00475	CCL1,CCL19,CD69,CXCL10,IL13,IL17A,IL1B,IL23R,IL2RA,IL4,S100A9,S1PR1,SOCS1,SOCS3,TNF	1657 (14)
dabrafenib		chemical drug		-0.115	1.59176	0.0256	ACTA2,GPNMB,IL10,IL1B,MITF,NLRP3
TMBIM6	1.053	other		-0.118	1.6968	0.0201	DDIT3,DNAJB9,EDEM1,ERN1,ERO1B,HERPUD1,HSPA5,SEC61A1,WFS1,XBP1
ferulic acid		chemical - endogenous non-mammalian		-0.118	1.48413	0.0328	APP,BCL2,CD34,CDKN1A,CSF3,DPYSL2,GPX1,IL1B,MKI67,SOD1,TIMP1,TLR4,TNF
SPRY1	2.607	other		-0.12	2.07572	0.0084	AXIN2,EOMES,ETV4,ETV5,FGF8,FGFR3,ID2,IGF1,ISG15,LMO4,LOX,LOXL3,MEST
MSTN	1.66	growth factor		-0.12	1.78252	0.0165	ACTA2,AKIRIN1,AKT1,CDKN1A,CEBPA,DCSTAMP,FBXO32,FN1,FOS,GDF11,HAMP,IGF1,IGFBP5,IL6,KLF10,MEF2C,MYH7,MYO5A,NFATC1,PPARG,RUNX2,SERPINH1,SMAD1,SMAD3,SRC,STAR,VEGFA,VIM
zVAD-FMK		chemical - protease inhibitor		-0.123	5.06349	8.64e-06	ANXA5,BBC3,BCL2A1,BCL2L11,BIRC2,BIRC3,BIRC5,CASP1,CCL2,CCNE1,CD40,CD80,CDK6,CDKN1A,CXCL3,FOS,GATA3,IL1B,IL2RA,IL4,IL6,IL6ST,MCL1,MDM2,TFAP2A,TNF,TP73,VCAM1	873 (11)
UBA1	-1.074	enzyme		-0.128	3.03198	0.000929	ANXA2,ANXA5,APOE,BIRC2,BIRC3,CCND1,DDIT3,HSP90B1,HSPA5,HSPA8,NOS1,TAGLN2,TUBA1C,VIM	1250 (7)
LATS2	-2.058	kinase		-0.128	2.36957	0.00427	AURKB,BBC3,CATSPERB,CCNB1,CD24,CDKN1A,DMRT1,E2F1,EPCAM,ERBB2,ERBB3,EREG,GATA3,IGSF9B,KRT18,LATS2,let-7,MUC1,NRCAM,PLK1,PRLR,RRAGD,SNAI1,SOX9,STAR,TERT	2129 (28)
tiron		chemical reagent		-0.128	1.59176	0.0256	CDKN1A,DUSP1,HSPA5,IL6,PLAUR,PRDX2
manumycin A		chemical reagent		-0.128	1.35754	0.0439	CXCL8,FN1,IL1B,PLD1,TNF,VEGFA
CD53	1.114	other		-0.128	1.35754	0.0439	BCL2L1,DHX32,GLS,ITGA3,SELL,TFDP1
GPR174	-2.252	G-protein coupled receptor		-0.129	10.7352	1.84e-11	ABCA1,ARID5A,ARMC9,B3GNT7,BCL2L11,BCL3,BTLA,CABLES1,CBLB,CCR7,CD180,CD200,CD22,CD86,CDT1,CHST3,CIITA,CR2,CREM,CYTH1,CYTIP,DENND5B,EML4,ETS2,FCER2,FYN,GPR171,HDAC9,IFI16,INPP5D,ITGAE,ITGB3,KCTD12,KDM6B,LAMC1,LITAF,LMO2,MSRB3,MYO5A,PDE3B,PDE4B,PHLPP1,PLK2,PTPRJ,RGS2,SATB1,SCD,SIPA1L1,SNX2,SPATA13,SSH2,STAP1,STAT3,STAT4,SYNGR2,TNFRSF1B,VPS37B,ZNF318,ZYX
NR4A2	1.015	ligand-dependent nuclear receptor		-0.129	2.89279	0.00128	ACVR2B,ADM,CCL20,CCND1,CCR7,CD40,CD80,CD86,CNR1,COL1A1,COL6A1,COL6A2,CPT1B,CXCL8,CYP19A1,FOXP3,GPLD1,IL10,IL13,IL17A,IL23A,IL23R,IL2RA,IL4,JUN,KCNMA1,LILRB4,PLCH2,PRL,RET,SESN3,SLC39A8,SMAD3,SOD1,TGFB3,TNF,TSC22D3,TSFM,ZBP1	1776 (15)
cuprizone		chemical toxicant		-0.13	6.51145	3.08e-07	ABCD1,ADO,ALDH1L1,ANLN,ANXA2,APP,ARHGDIB,ASPA,BCAS1,BDNF,CAMKK2,CAPG,CCL3L3,CCL4,CNN3,CSPG4,CTSB,CTSD,CXCL10,ERMN,FOS,GLUL,GNPDA1,GPX1,GYS1,HOMER1,IGF1,IL1B,ITPR1,JAM3,LAMP2,LGALS3,LGMN,MPP2,NLRP3,NT5DC3,OAT,PEX5L,PRDX6,PSME1,PTBP1,RAP1GAP2,RBP1,RRAS2,S1PR1,SEMA7A,SEPTIN4,SH3BGRL,SLC31A1,SOCS3,SORBS1,SYNPO,TFRC,TNF,VIM	636 (7)
PIWIL2	2.89	enzyme		-0.13	2.24872	0.00564	BCL2L1,CABLES1,CCND1,LATS2,MAP1A,STAT3
CXCL13	107.941	cytokine		-0.13	1.59176	0.0256	CHST4,CXCR5,IL10,LTA,LTBR,TNFSF11
huperzine A		chemical drug		-0.13	1.46725	0.0341	ACHE,CCL2,IL1B,IL6,TNF
GLI1	1.948	transcription regulator		-0.131	29.9393	1.15e-30	ABCC3,ABCG1,ABCG2,ACADVL,ACTA2,ADGRE2,ADGRL1,AGMAT,AHNAK,AK7,AKR1C1/AKR1C2,AKT1,ALOX5,ANG,ANKRD22,ANXA1,ARL14,ARL4C,ASPM,ATAD2,ATF3,B3GALNT1,BBC3,BCL2,BCL2A1,BCL2L1,BCL2L11,BCL6,BHLHE41,BIRC3,CAV1,CCND1,CCND2,CCNG2,CD24,CD44,CDC34,CDK19,CDK6,CDKN1A,CEP70,CHI3L1,CLIC5,CLMN,CLU,CMBL,CNTRL,COL1A1,COL2A1,CRTAM,CSF1,CSRNP1,CTSB,CTTN,CXCL8,DBP,DEGS1,DIRAS2,DNMT1,DNMT3A,DUSP5,EGFR,EGR1,EGR3,EIF5A2,EMB,ENDOD1,ENPP5,EPB41L4B,EPHB6,ETV5,EZR,FAM201A,FOS,FOXM1,FOXO1,GADD45B,GALNT2,GAS2L3,GATA4,GBP3,GDA,GJA3,GLI1,GMFG,GPER1,GPRC5A,GRIA3,GSDMB,GSTA4,HENMT1,HEPH,HES1,HIVEP2,HOXA5,HPSE,HSD17B6,ID1,ID2,ID3,IDS,IER3,IER5L,IFITM1,IGF1,IGFBP7,IL10,IL18,IL1R2,IL2RA,IL6,IMPA2,ING3,INSIG1,IRF2BPL,IRS1,ITGA3,ITPKB,JAG2,JUP,KDM7A,KLF4,KLF6,KLF9,KLK2,KLK3,KLRC4-KLRK1/KLRK1,KNL1,LAMB3,LFNG,LIF,LINC00173,LMNA,LRRC1,MACF1,MAN1C1,MAPK11,MED13L,MEF2C,MEST,METTL7A,MICAL2,MKI67,MNX1,MST1R,MT1F,MT1X,MT2A,MTURN,MYADM,NES,NEURL1B,NOL4L,NPDC1,NQO2,NR2F2,NUDT4,OGFRL1,PAM,PAPSS2,PCDH18,PDGFA,PDGFRA,PGM2L1,PHLDA2,PLAU,PLAUR,PLOD1,PLPP2,PLXDC1,POMC,POU5F1,PPIP5K1,PPT2,PRAG1,PRICKLE1,PRKCE,PRKCI,PSTPIP2,PTCH2,PTHLH,PTPRF,PVR,QSOX1,RAB34,RABL6,RASA4,RGS10,RHOB,RHOU,RIN2,RNASE4,RPP40,RPS6KA1,RRAS,RRAS2,RUNX2,S100A11,S100A14,S100A2,S100A4,S100A6,S100A9,SAT1,SCARA3,SCD,SCD5,SCG5,SDC4,SEC61A1,SELENOP,SESN1,SESN3,SFRP1,SFXN3,SGO2,SGPP2,SH3GLB1,SIX4,SLC16A9,SLC1A3,SLC39A12,SNAI1,SOCS1,SOCS2,SOCS3,SOWAHC,SOX18,SOX2,SOX5,SOX9,SPRY4,STRADB,STX3,SUN2,SYNE1,SYT17,TBX3,TDO2,TERT,TFPI,TGFBR3,TIMP1,TMEM100,TNFRSF10B,TNFRSF12A,TNFRSF9,TNFSF13B,TNIK,TNS4,TOM1,TOX2,TRIP10,TRPS1,TSPAN1,TUFM,UACA,UBALD2,UPF3A,VEGFA,VIM,WNT2B,WNT5A,YPEL5,ZC3HAV1L,ZFHX3,ZFP36,ZMIZ1	2402 (21)
ARF1	1.098	enzyme		-0.132	2.31605	0.00483	CCND1,E2F1,MCM6,PLA2G6	1691 (22)
DNMT3A	2.551	enzyme		-0.139	12.719	1.91e-13	ABCD1,ACE,ACSL1,ADA2,AKAP12,AKAP6,APLN,ATF3,ATP2B4,BCL2L11,BLNK,CASP14,CASP4,CASP6,CD38,CD4,CNR1,CSF1R,CXCL2,CXCL3,CXCR4,CYSLTR1,DNA2,E2F1,E2F2,EDNRA,EMX1,ENPP6,ETV5,FGF2,FOXO1,FOXP3,FURIN,GPER1,GUCY1A1,HOXA1,IFNG,IGFBP5,IL17A,IL18R1,IRF1,IRF5,IRF8,IRS1,JCHAIN,JUN,KDM6B,MAPK13,mir-29,MLH3,MUC4,MYH6,MYH7,MYL4,MYL9,MYT1,NQO1,P2RX7,P2RY1,PAK6,PCBP4,PDE1C,PDE2A,PIK3C2B,PIK3CG,PLCB4,PLD4,PLK1,PLK2,POU5F1,PPP1R14C,PPP1R3C,PRKAR2B,PRKCB,PRKCI,PTGS1,PTPN13,PTPRC,RECQL4,RGS16,RRAS2,RUNX2,S100A9,S1PR1,SALL3,SDC4,SERPINH1,SLC8A1,SLC8A2,SNRPN,SOCS3,SPHK1,SSBP2,ST14,TGM2,TLR3,TLR4,TLR5,TLR7,TNNC1,TNNI1,XRCC2	2123 (20)
SUMO3	-1.259	other		-0.14	2.80967	0.00155	APP,CAV1,CCND2,CD38,CEACAM1,CTH,CXCL10,HLA-G,HMGA1,HSPA8,IL6,IRS1,ISG15,LAMP3,MOXD1,PNP,RNASE4,TAP1,TNFRSF21	2041 (23)
TRIM37	1.351	enzyme		-0.141	3.29843	0.000503	BCL2L10,CDH2,CDT1,CKB,DDR1,DNMT1,EGR1,IFIT2,IL24,IL36A,MKI67,MYH7,PARP9,PAWR,PEX5,PLCB3,SELENON,SFRP1,SNAI1,VIM	2229 (21)
mir-182		microRNA		-0.143	8.51428	3.06e-09	ADCY6,BCL2L14,BRMS1L,CASP10,CASP12,CCL2,CD200R1,CD68,CDK6,CHI3L1,CHI3L2,CHIA,CLEC7A,COL4A4,CSF1R,CXCL12,CXCL13,FN1,FNDC3A,FOXO1,GHR,GJA3,IL10,IL4R,ITGA4,JAG1,JUP,KLF4,KLRC1,KLRC4-KLRK1/KLRK1,LRP6,MTSS1,NLGN2,PGF,SLC30A7,SLC39A1,SLC39A3,SLC39A7,SLC39A9,SOCS3,SOS1,SQSTM1,TCF3,TJP1,TLR4,VIM,VWF	1508 (16)
BCAP31	-1.06	transporter		-0.143	4.95078	1.12e-05	ANG,APP,ATF6,CCL3L3,CD81,CD9,CEBPB,COL1A1,CXCL10,DDIT3,EDEM1,EGR2,ERN1,FGF2,FN1,GCK,HSPA5,IL1B,INSIG1,IRF1,IRF6,PDGFB,PGF,SCD,TNF,VEGFA,XBP1	1730 (17)
bortezomib		chemical drug		-0.145	8.00436	9.9e-09	ABCB1,AR,ASF1B,ATF3,AURKA,BAG3,BCL2,BCL2A1,BCL2L1,BCL2L11,BIK,BIRC2,BIRC3,BIRC5,BNIP3,BNIP3L,BPGM,BRCA1,CALR,CASP1,CAV1,CBY1,CCL22,CCL4,CCNB1,CCND1,CCND2,CDKN1A,CEBPD,CSF2RB,CXCL10,CXCL12,CXCL13,CXCL2,CXCL8,CXCR4,DDIT3,DMD,DNAJB2,DNAJB4,DNAJB6,EPO,ERBB2,ERN1,FANCA,FANCE,FBXO2,FCMR,FOXO1,GADD45A,GADD45B,GDF15,GHR,GLI1,GPNMB,HDAC1,HSD11B2,HSP90AA1,HSP90B1,HSPA5,HSPA7,HSPE1,ICAM1,IFNG,IGF1,IL10,IL10RB,IL12A,IL12B,IL17A,IL1B,IL2RA,IL6,IL6ST,IRS1,ITGA4,KLF9,LIF,LTBR,MCL1,MDM2,MITF,MX1,NECTIN2,NOTCH1,NRF1,PFN2,PKIB,PRDM1,PVR,RBPJ,RSAD2,SDC1,SLC25A37,SQSTM1,TIGAR,TLR7,TLR8,TLR9,TNF,TNFRSF10B,TNFSF10,TP53BP2,TRAF4,TSC22D3,UCHL1,ULBP1,VCAM1,VEGFA,VIM,WT1,XBP1	1952 (13)
VIP	-1.023	other		-0.146	7.1798	6.61e-08	ASMT,CCL2,CCL3L3,CCL4,CCND1,CCNE1,CD274,CD40,CD80,CD86,CEBPB,CEBPD,CHGB,CLCF1,CREB1,CREBBP,CXCL10,CXCL2,CXCL3,CXCL8,EGR2,EGR3,FOS,FOXP3,GATA3,HAMP,IFNG,IGF1,IL10,IL12B,IL17A,IL1B,IL2RA,IL4,IL6,IRAK1,IRAK2,IRF1,KLRC4-KLRK1/KLRK1,NFKBIA,PDCD1,POMC,PRL,SIGIRR,SLC1A3,SORT1,STAR,TJP1,TLR4,TLR8,TLR9,TNF,TNFRSF1A,VIM,VIPR1	1545 (14)
S100B	1.096	other		-0.152	2.4437	0.0036	APP,CDKN1A,CHGA,CHGB,FOS,IL1B,IL6,JUN,MDM2,SCG2,TNF	1306 (16)
cromolyn		chemical drug		-0.152	2.31605	0.00483	APP,IL10,IL6,TNF	1414 (12)
CINP	1.504	other		-0.152	2.31605	0.00483	CCND1,CDKN1A,CHEK1,RB1
NLRP10	1.327	enzyme		-0.152	2.22475	0.00596	ALOX5,CXCL8,IL1A,IL6,TNIP1	734 (7)
LMO1	7.896	transcription regulator		-0.152	1.78781	0.0163	DTX1,mir-223,NKX3-1,NOTCH1,TSPAN7
SCARB1	-1.07	transporter		-0.154	2.41117	0.00388	ABCA1,ABCG1,APOD,APOE,CCL2,CD68,CX3CL1,CXCL2,FBXO32,FOXO1,ICAM1,IFNG,IL10,IL1B,IL1RN,IL6,LTA,NLRP3,SESN1,SIAH2,TNF,VCAM1	1420 (19)
MESP1	-1.59	transcription regulator		-0.156	1.96658	0.0108	FOXC1,GATA4,MEF2C,MEIS2,NKX2-5,PRICKLE1,RASGRP3,SNAI1,ZEB2
STAT6	1.046	transcription regulator		-0.157	22.3251	4.73e-23	ABLIM1,ACP5,ACSL1,ADAM11,ADAM19,ADAP1,AGFG2,AHNAK,AKAP13,ANXA1,APOE,APOLD1,ARID5A,ARNTL2,ASS1,AUH,BCL2,BCL2L1,BCL3,BCL6,BIRC2,CA2,CAMK1D,CASP6,CCDC86,CCL2,CCL20,CCL22,CCL3L3,CCND2,CCR5,CCR7,CD38,CD40,CD69,CD72,CD80,CDK1,CDKN1A,CDKN3,CEL,CIDEB,CIDEC,CISH,CKAP4,CNR2,COBLL1,COL1A1,CPOX,CR2,CRADD,CRIP1,CTSB,CTSS,CXCL10,CXCL2,CXCL3,CYB561A3,CYRIA,CYTH1,DCSTAMP,DOCK10,EGR1,EGR2,EHHADH,EIF2AK2,EPHA2,EVC,EXT1,FADS1,FCER2,FCGR2A,FCRL1,FN1,FNIP2,FOXP3,FSCN1,GADD45B,GALK2,GATA3,GBP2,GBP3,GBP5,GBP6,GFI1,GNA15,GPM6B,GTSE1,HAMP,HCK,HIPK2,ICOS,ICOSLG/LOC102723996,IDO1,IER2,IFI16,IFI44,IFI44L,IFIH1,IFIT3,IFITM3,IFNG,IGF1,IGF2R,IL10,IL10RA,IL12B,IL13,IL15,IL17A,IL18R1,IL1A,IL1B,IL1RN,IL24,IL2RA,IL4,IL4R,IL6,IL6ST,IRAK3,IRF1,IRF7,IRF9,ISG15,ISG20,ITGB7,ITPK1,JAG1,JAK2,KCTD12,KDM6B,KMO,LCP2,LDLRAD3,LGALS3BP,LIF,LILRB4,LIPE,LORICRIN,LPIN2,LTA,LTB,LY75,MAP3K5,MIR155HG,MOV10,MPEG1,MYB,MYO6,NEDD9,NFATC1,NFKBIA,NT5C3A,OAS3,OASL,OCSTAMP,PARM1,PDCD1LG2,PDGFA,PDGFC,PIM2,PKIB,PLCD1,PLD1,PLS1,PLSCR1,PMCH,PNPLA2,POLE2,POU2F2,PPARA,PRKCA,PRNP,PROS1,PSTPIP1,PXK,RAB30,RASGRP3,RNF19B,RNF213,S100A10,SAMD4A,SAMSN1,SAPCD2,SCGB3A1,SCN9A,SERPINB6,SERPINE1,SERPINF1,SLC25A25,SLC4A1,SLC4A7,SNX8,SOCS1,SOCS2,SPHK1,SQSTM1,STAT2,STAT4,STK39,SYNGR2,SYNJ2BP,TBC1D17,TBX21,THY1,TIMP1,TLE1,TMEM131,TMTC1,TNF,TNFRSF8,TNFSF11,TNIK,TP53I11,TRPV2,TSLP,TSPAN6,TWSG1,VCAM1,VIM,XBP1,ZBP1,ZFP36,ZNF608	1845 (14)
TRRAP	-1.057	transcription regulator		-0.157	2.21183	0.00614	BCL2L11,CCND2,CDKN1A,MAD2L1,MCM3,MDM2,NCL,RBL1,TERT	2028 (17)
Cyp2c23		enzyme		-0.159	5.11295	7.71e-06	ASPA,CCNA2,CCNB2,CCR2,CD86,CX3CR1,F5,IL36G,ITGAE,ITGAM,MERTK,MS4A7,TIMD4,WDFY1
SNAI2	-1.296	transcription regulator		-0.163	4.06198	8.67e-05	AKT1,AR,AXL,BBC3,BCL2L11,BRCA1,CCND1,CDH15,CDH2,CDKN1A,COL1A1,COL2A1,CXCL12,CXCR4,EGR2,EPCAM,FN1,HES6,ITGA3,ITGB1,JUP,KRT18,L1CAM,MAPKAPK2,MEF2C,MUC1,MYBPH,MYH7,NES,OLR1,RUNX2,SOX2,SOX9,STAT3,TNNC1,TNNI1,TP63,TRPS1,VDR,VIM	1462 (25)
T-5224		chemical reagent		-0.165	10.5702	2.69e-11	ABTB2,ACSL1,ACSS2,AMOTL1,ANGPTL4,APPL2,ARHGAP20,ARHGAP6,ARID5B,BDNF,BIRC5,CASP4,CD24,CDK19,CPEB4,CREB5,CXCL8,CYP51A1,EGR1,EPB41L4B,EREG,FILIP1L,GADD45B,GSTM3,GYS1,HILPDA,HPCAL4,ID2,IFI16,JUN,KIF13B,LMCD1,LRRN3,LSS,MVD,NEBL,NUDT16,PDLIM1,PRICKLE2,PRKX,PTGES,PTK2B,RAB11FIP3,RAPH1,RASAL2,RGS2,RUNX1,SH3BP5,SMARCA1,SOCS3,SQLE,SRGN,SSBP2,SSX2IP,TFPI2,TMEM164,TMX4,TNFRSF10B,TNFRSF21,TNFSF11,TNS1,TRIB1,TRIM22,WDR44
FABP5	1.066	transporter		-0.168	2.09098	0.00811	CXCL8,DEFB4A/DEFB4B,FOXP3,IFIT3,IL17A,ISG20,PPARG,RORA,SOCS3,VEGFA	1938 (18)
SLC13A1	1.095	transporter		-0.169	2.0348	0.00923	ACTG1,ARRDC2,BYSL,CHD3,CHST7,COPB2,DCLRE1A,EDEM1,ELOVL6,G0S2,GALE,GBP2,GOLGB1,HSPA5,HSPA8,IGF1,IGFBP2,INSIG1,ITIH3,KHDRBS3,KLF9,MAL,MVD,NRN1,PALS2,RPN1,SCD,SDF2L1,SLC38A4,SRPRA,STX6,TFG,TUBA1C,UPK1A,XBP1	766 (7)
MBP	-1.237	other		-0.172	1.65758	0.022	CCL2,CD40,FOXP3,IFNG,IL10,IL12RB2,IL4,IL6,NEFH,PTPRC,TNF
CF-02		chemical reagent		-0.173	1.71897	0.0191	CASP1,IL18,IL1B,NLRP3
YAP1	1.896	transcription regulator		-0.174	4.8041	1.57e-05	ACAT1,ACTA2,ACTG1,AKT1,AMOTL2,ANLN,AURKB,BCL2L1,BCL2L11,BIRC5,CCDC80,CCL22,CCNA2,CCNB1,CCND1,CCNF,CCR7,CCRL2,CD274,CD36,CD80,CDC20,CDC42EP3,CDCA5,CDK1,CDK6,CDKN1A,CDKN1C,CDKN2B,CEP85,CIT,COL1A1,CRIM1,CSF1,CSF2,CSF3,CXCL12,CXCL2,CXCL3,CXCL8,CXCR4,CYP19A1,CYTIP,CYTOR,DOCK9,DTYMK,E2F1,EDN1,EGFR,EGR1,EGR2,EHD1,FBXO32,FN1,FOS,FOXM1,GAB1,GADD45A,GDF15,H2AX,HBEGF,HOTAIRM1,ICAM1,ID1,ID2,IFIT1,IFIT2,IGFBP4,IL10,IL12B,IL1A,IL1B,IL6,ITGA5,JAK1,KIF23,LATS2,let-7,LMNA,LMNB1,LOX,LY75,MAP1B,MCM3,MCM6,mir-29,MMP25,MYH7,MYL9,NEK2,NFKBIA,NLRC4,NR5A1,NUAK2,NUPR1,P4HA1,PDE3B,PDGFB,PECAM1,PHACTR2,PIM2,PLK1,PLOD2,PPP1R3B,RANBP1,RPS27L,RPS4Y1,RRM2,SERPINE1,SGK1,SLC2A3,SMAD7,SORBS1,SOX2,SOX9,STAR,TBC1D2,TEAD4,TERT,TFRC,THBS1,TIMP1,TNF,TOP2A,TP63,TP73,UHRF1,VCAM1,VCL,VIM,WWC1,WWTR1	1863 (18)
MGAT5	1.089	enzyme		-0.174	2.67778	0.0021	AXIN2,CDH2,CXCR2,EGFR,IFNG,IL13,IL4,IL4R,ITGA5,ITGB1,PTPRC,SNAI1,TNF	1814 (20)
ATXN1	1.227	transcription regulator		-0.179	1.49214	0.0322	APP,CD44,CD80,CIC,ETV4,ETV5,GFI1,HMGB2,INPP5A,ITPR1,MTSS1,VEGFA
LIN28A	14.097	other		-0.18	1.82102	0.0151	AR,CCND1,CDC20,CDH2,CDK1,CDKN1A,COL1A1,COL4A5,FUS,H2AX,HNRNPF,IGF2BP1,LATS2,let-7,POU5F1,SAV1,SCD,SNAI1,SOX2,STK3,VIM
antrodia camphorata polysaccharide		chemical - endogenous non-mammalian		-0.18	1.34486	0.0452	CASP1,IL18,IL1B,NLRP3
PADI4	4.978	enzyme		-0.183	4.65561	2.21e-05	BBC3,BCL2L1,CDKN1A,GADD45A,HSPA5,IL1B,IL6,NLRP3,OSGIN1,TNF,TNFRSF12A,XBP1	2247 (20)
nicorandil		chemical drug		-0.187	1.78781	0.0163	ATF3,BCL2,JUN,NCF1,NOS3
YY1	-1.114	transcription regulator		-0.188	13.6108	2.45e-14	ACTA2,AICDA,ALCAM,ARID3B,AURKA,AURKB,BCL2L1,BCL2L11,BDNF,BIK,BIRC5,BLNK,BMP4,BMP6,BRCA1,BTG2,BTLA,BUB1B,CALR,CAPG,CBX3,CCL2,CCNA2,CCNB1,CCNB2,CCR5,CD22,CD34,CD93,CDC25C,CDCA3,CDKN1A,CDKN1C,CDKN2B,CDKN2C,CEBPB,CEND1,CENPA,CENPE,CIITA,CLU,COL15A1,COL19A1,COL1A1,COL9A3,CR2,CRABP1,CXCL12,CXCR4,DMD,DNAJB4,DNMT3A,EDN1,EFNA3,EGFR,EGR1,ERBB2,FCRL6,FOS,FOXM1,GBP1,GRIN2D,H2AX,H3C3,HAMP,HEY1,HOXB4,HSPA5,ICOSLG/LOC102723996,ID2,ID3,IFNG,IGFBP5,IGLL1/IGLL5,IL1B,IL1R1,IL1R2,IL4,INCENP,JCHAIN,KIF11,KIF20A,KIF23,KIF2C,KLF2,KLF4,LAMA1,let-7,LMAN1,LMNB1,MAD2L1,MCM5,MCM6,MCM7,MDM2,MKI67,MYH11,MYH6,MYLPF,NFKBIZ,NKX2-5,NNAT,NOTCH2,NR3C1,PAWR,PDGFA,PDGFD,PDGFRA,PEG3,PEMT,PERP,PFN2,PLK1,POLB,POLH,RAD21,RND3,ROBO1,SLC1A3,SLC23A2,SLC25A4,SNRPN,SRC,SRSF1,STAR,TBC1D14,TCF4,TGM2,TIMP1,TLN2,TNFRSF10B,TNFRSF13C,TNFRSF4,TNNC1,TNNI1,TOP2A,TSLP,UHRF1,UNG,VEGFA,VIM,VWF,WSB1,WT1	2203 (21)
vismodegib		chemical drug		-0.19	6.18046	6.6e-07	A2M,BCL2,CCL2,CD68,CDA,CSF3,CXCL9,DCK,GLI1,GLI3,GPX1,HGF,IGF1,IL18,IL1A,IL1B,IL6,KLF4,LGALS3,LHX2,MKI67,MTSS1,NT5C1A,PDGFA,POU5F1,PPARG,PTCH2,SOX2,SOX9,TNF,TNFRSF11B,TNFSF10,TNFSF11,VEGFA	1867 (20)
iron		chemical - endogenous mammalian		-0.19	2.04001	0.00912	APP,BMP6,CCNB1,CCND1,CCND2,CCNE1,CDKN1A,CEBPA,CYBRD1,DDIT3,GADD45A,GADD45B,HAMP,HFE,ID1,IL6,PCSK7,SLC39A8,SUCNR1,TFR2,TFRC,TMPRSS6,TNF	1969 (22)
mir-148	-2.677	microRNA		-0.19	1.70997	0.0195	ABCA1,ACTA2,ALCAM,BCL2,BCL2L11,CDH2,COL1A1,DLGAP1,DNMT1,EGFR,EGR1,IKZF1,IL6,NASP,SOCS1,TNF,VIM
RANBP3L	-1.194	other		-0.192	2.85387	0.0014	ATP6V0E2,CBR1,COL4A3,COL4A4,DMKN,EIF5A2,EPDR1,GALNT11,GCNT3,GLIPR2,HDGFL3,HEBP2,HOXA10,HOXA7,HOXA9,ITGB7,LRRC32,PARM1,PARVB,PDLIM1,PHACTR2,SIGLEC10,SIPA1L2,SLC9A7,SMOC1,SYT17,TREX2
DKK1	1.905	growth factor		-0.193	6.41005	3.89e-07	ACTA2,ANGPT2,APP,AXIN2,BDNF,BIRC5,BMP4,BMP6,CCND1,CD44,CDKN1A,COL1A1,DLG4,EPCAM,EPHB2,FGF2,FOXG1,GATA3,IL10,IL13,IL4,KREMEN2,KRT18,LBH,LEF1,MITF,MYH6,MYH7,NKX2-5,PPARG,PRLR,RUNX2,SLC7A11,SOX9,TBX3,TCF7L2,TNNC1,TTYH1,WNT11,WNT5A	2013 (21)
MEG3	7.072	other		-0.193	2.49485	0.0032	ACTA2,COL1A1,FN1,GDF15,JUN,MDM2,PHLPP1,VIM,ZEB2	1881 (13)
AIRE	-1.451	transcription regulator		-0.194	5.61439	2.43e-06	BMP4,C1R,C4A/C4B,CALHM6,CCL19,CCL22,CCRL2,CD274,CD40,CDC42EP2,COL9A3,CSF1,CXCL10,CXCL2,CXCL3,DDX60,EIF2AK2,FOXP3,GBP3,GBP6,HERC6,HLA-DRB5,ICAM1,ICOSLG/LOC102723996,IFI44,IFIT2,IFIT3,IFNG,IL18BP,IRF1,IRF7,ITIH3,KLK3,MARCKSL1,MGAT1,NFKBIE,NMI,PDE4B,S100A9,SKA3,SLAMF8,SLC7A11,SNN,TG,TLR2,TLR3,TLR8,TNF,TNFAIP3,TNFSF10,TRAF1,UPP1,VCAM1,VWCE,ZNF426	941 (7)
IL18R1	3.264	transmembrane receptor		-0.194	3.71444	0.000193	CCL3L3,IFNG,IL10,IL1A,IL1B,IL4,IL6,SOCS1,SOCS3,STAT1,TNF	1077 (14)
mannose		chemical - endogenous mammalian		-0.194	3.3279	0.00047	BCL2L1,FOS,GPD1,HSP90B1,HSPA5,ICAM1,IFNG,MCL1,NR3C1,PDIA3,THBS1	1764 (20)
NBEAL2	-1.533	other		-0.196	2.32698	0.00471	CCL3L3,CCL4,CKLF,CXCL10,CXCL2,CXCL3,IRF8,MITF,THBS1,VWF	1936 (14)
TNFAIP8	1.314	other		-0.196	2.32698	0.00471	CENPF,CRIM1,CXCL3,DLC1,DUSP1,GAS6,GGH,IL17A,IL1B,IL6	1062 (12)
olomoucine		chemical - kinase inhibitor		-0.2	1.78781	0.0163	CHEK1,DDIT3,MAP2,PCYT1A,RB1
ARID1A	-1.142	transcription regulator		-0.204	13.6162	2.42e-14	ABCG2,ACSL1,ACSS1,ACTA2,ACTN1,AGRN,ANXA1,ARMH3,ARVCF,ATG10,AXIN2,BCL2,BCL2L14,BMP4,C4A/C4B,C8orf44-SGK3/SGK3,CCDC80,CCDC90B,CCNB2,CD24,CD274,CD83,CDKN1A,CDKN1C,CEACAM1,CHST10,CKB,CLGN,CMTM7,COL1A1,COL7A1,COLEC12,CSPG4,CXADR,CXCL2,CXCL8,CYB561D2,DECR2,DLL4,EPCAM,EPHB2,EPS8L2,ERBB2,ERBB3,EREG,EZR,F2R,FN1,FSCN1,FZD1,FZD2,FZD4,FZD5,GATA3,GLIPR2,GNA15,GSDME,GYS1,HBD,HES1,IL1A,IL1B,ITGA5,ITGA6,KLF4,KRT18,KRT5,KRT8,L1CAM,LIMS1,LRP6,LSR,MEF2C,MEST,MIA,MYLK,MYO6,NADK2,NGLY1,NR6A1,NT5DC3,NUP35,OTULINL,P3H2,P3H3,P3H4,P4HA1,P4HA2,PALM2AKAP2,PDK2,PDLIM5,PEX11A,PLCB4,PLOD2,PLXND1,POU5F1,PRXL2A,PTK2,PTPRK,PXN,RNF144A,SIX2,SNAI1,SOX2,SOX9,SPR,SRP68,SUN2,SYNE2,TCF7L2,TERT,THOC6,TLE1,TMEM40,TP63,TPST1,UQCC3,VIM,WNT2B,WNT3,WNT4,WNT5A,WNT6	2105 (21)
NNMT	3.638	enzyme		-0.204	2.31605	0.00483	ACTA2,COL1A1,FN1,SYP
mir-208		microRNA		-0.206	1.88273	0.0131	BCL2,CXCL3,ENG,IL18BP,IL24,MYH7,MYL9,TNF,TNNC1,TNNI2
tanshinone II		chemical - endogenous non-mammalian		-0.207	2.29499	0.00507	ABCA1,ABCG1,AR,ATF3,BCL2,BCL2L1,BDNF,BIRC5,CCL2,CD68,EDN1,FOS,GJB2,ICAM1,IL6,KCNJ2,NFATC1,TLR4,TNFRSF10B,VCAM1,XYLT1	1097 (16)
BIRC2	1.624	enzyme		-0.208	3.82391	0.00015	BIRC3,CCL2,CCNA2,CCNE1,CSE1L,CSF1,CSF3,CXCL8,IL27,IL6,MAP3K14,NFATC1,TNF	994 (17)
PRKAA		group		-0.21	2.2644	0.00544	AR,BCL2,BIRC5,CAMKK2,CCND1,CD36,CDKN1A,CXCL10,DUSP1,DUSP2,HSD11B1,HYOU1,IL6,KLK3,MCL1,mir-103,NCF1,SNAI1,STAR,STAT1,TMPRSS2,TNF,VIM,XPC	2044 (19)
MAP2K7	-1.012	kinase		-0.211	4.66354	2.17e-05	ANGPT2,ATF3,BIRC3,CCND1,CDKN1A,CSTA,CXCL10,CXCL8,DUT,DYRK4,EFNB2,ENPP2,FCGRT,FN1,HSPA1L,HSPA5,IL1R1,IL4,ITGB1,IVL,JUNB,MTTP,MYH7,PDIA3,PLA2G4A,PLAU,RHOB,TFPI2,TNF,VDR	1648 (15)
FOSL1	5.31	transcription regulator		-0.213	5.13371	7.35e-06	ADM,AXL,BDNF,CCL2,CCL3L3,CCL4,CCND1,CD44,CSF3,CXCL8,CYP2J2,DOCK9,EDN1,EGR1,EGR2,EHD1,FOS,FOSL1,GCLC,HAMP,IL10,IL1B,IL4,IL6,IVL,JUN,JUNB,LY6K,MAP1B,mir-29,MT2A,PLAU,PLAUR,PRDM1,RUNX2,SEMA6D,SERPINB2,SERPINE1,SERPINE2,SNAI1,THBD,THBS1,TNF	1740 (18)
zearalenone		chemical toxicant		-0.213	1.75449	0.0176	BCL2L1,CCNB1,CCND1,CYP19A1,ESR2,IL1B,IL6,TLR4,TNF
GPRC5A	19.611	G-protein coupled receptor		-0.216	3.79588	0.00016	ABCG2,CD44,CSF2,CSF3,EGFR,PTGES,SLC1A1,TNF	1032 (7)
glutathione		chemical - endogenous mammalian		-0.217	3.29073	0.000512	ABCB1,ASS1,ATF3,BCL2,BCL2L1,BCL2L11,BIRC5,CCL3L3,CCND1,CD274,CDKN1A,DDIT3,EGFR,GCLC,HSPA5,IL1B,IL27,IL4,IL6,mir-27,MPO,PDGFRB,SERPINE1,SLC7A11,STAT3,TNF,TNFRSF10B,TNFRSF8,VCAM1,VEGFA,ZBTB10,ZBTB4	1900 (17)
L-type Calcium Channel		complex		-0.218	2.72354	0.00189	ANKH,APOE,BDNF,CACNA1D,EGR1,FOS,KCNJ2	2051 (24)
phosphate		chemical - endogenous mammalian		-0.218	2.43652	0.00366	A2M,ACAT1,ACTA2,AKT1,ANKH,AXL,BLVRA,CHST12,CIT,CNN1,COL19A1,CPNE1,DAAM2,DECR2,DNMT3A,EGR1,ETV4,ETV5,F2R,FOSL1,GALNT3,H3C8,HSPA5,JAK1,NCOA1,NDUFB10,NPM1,POLR3K,RHOC,RUNX2,SDF2L1,SLC20A1,SLC20A2,SLC25A5,SLC34A1,SPRY4,STC2,TAGLN2,TIMP1,TRIP11,ZFHX3	1072 (17)
BCYRN1	1.025	other		-0.218	1.97469	0.0106	ADRB1,BCL2L1,CBR1,CKS1B,COQ10A,CTXN1,EGFR,ERBB3,H2BC6,H3C12,HGH1,IRF2BPL,MT1X,S100A11,SDF2L1,STAT3
VTCN1	5.452	other		-0.218	1.46725	0.0341	CCND1,CCNE1,IFNG,IL10,TNF
Boc-D-FMK		chemical reagent		-0.218	1.34486	0.0452	CXCL8,JAK2,RB1,RBL1
ciprofloxacin		chemical drug		-0.221	4.87615	1.33e-05	ABCB6,ABCC4,ACTN1,ALDH3B1,APP,ASAH1,ATP6V1A,B4GALNT1,BMP4,CCR1,CD40,CD68,CD80,CD86,CD93,COLEC12,CPNE1,CSF2RB,CTSA,CTSD,DNAJC3,EMILIN2,EPB41L5,EPO,GRN,HLA-A,HSPD1,ICAM1,IFNG,IL23A,IL4,LGMN,MFGE8,MPEG1,MYBBP1A,MYOF,NRCAM,PLXNB2,RAB11FIP1,RRAGC,RUVBL1,SIGIRR,SRPRA,STXBP1,TEX264,TLR7,TMPO,TNF,TTYH3,TUFM,UBTD1,VIM	1695 (16)
mir-140	1.904	microRNA		-0.222	1.63078	0.0234	ACTA2,BNIP3,IL6,LEF1,LOX,LOXL2,PDK1,SMAD3,SOX2,TNF,VEGFA,VIM
SMAD5	-1.034	transcription regulator		-0.223	1.6038	0.0249	COCH,CSF1,GDNF,HAMP,ICAM1,ID1,ID3,PDGFA,PDGFB,RUNX1,RUNX2,SERPINE1,VCAM1,VEGFA
FGF19	-1.023	growth factor		-0.226	1.76955	0.017	ACACB,ACSL1,APOE,BCL2L1,BIRC5,BTG3,CCND1,CD36,CXCL2,CYP17A1,CYP7B1,EGR1,FBP1,FOS,G0S2,GADD45A,GAS2,GCK,HLA-DQB1,HSD17B1,ID1,IL1RN,MCAM,NNAT,PEG3,PRL,RGS16,RGS2,SCD,SGK1,SLC2A5,SQLE,TNNI1
EIF4EBP1	-1.253	translation regulator		-0.229	3.47625	0.000334	BBC3,CCND1,CCR7,CD40,CEBPA,CEBPB,CEBPD,CXCL10,DDIT3,DLG4,EGR1,HAMP,HSPD1,IL10,IL12B,IL1RN,IL6,IRF7,IRF8,MDM2,PHLPP1,PNPLA2,PPARG,SERPINB2,SOCS1,TNF	2031 (20)
DNM1L	-1.189	enzyme		-0.231	2.70115	0.00199	CAMK2N1,CCL2,CCNB1,FUT4,JSRP1,MFN1,MYH7,NKD2,POU5F1,SYP,VCAM1	1469 (16)
HSF1	1.01	transcription regulator		-0.232	8.70774	1.96e-09	ABCB1,AHSA1,AMZ1,ATAD2,AURKC,B2M,BAG3,BCL2,BCL2L1,BMP4,BST2,BUB1B,CBX3,CCNA2,CCNE1,CCT2,CCT4,CCT5,CCT6A,CCT7,CD274,CD36,CDK1,CEBPB,CENPA,CHD3,CKS1B,CKS2,CLU,COL18A1,COL6A2,CSF3,DCTPP1,DEDD2,DHRS2,DLGAP1,DNAJA4,DNAJB6,DNMT1,E2F8,EGFR,FOXM1,GABRA4,HCK,HMGB1,HNRNPA2B1,HNRNPA3,HSF2,HSP90AA1,HSPA7,HSPA8,HSPB8,HSPD1,HSPE1,ICAM1,IGFBP4,IL1B,IL6,IL7R,ITGB5,JARID2,JUN,LIF,LMAN2L,MCL1,MCM2,MCM3,MCM6,MCM7,MITF,MMP19,NASP,NOTCH2NLA/NOTCH2NLB,PDZD2,PLAAT4,POU5F1,PPARG,PPP3CA,PRAME,PRKDC,RANBP1,RANGAP1,RRAD,SCD,SDK2,SEMA3A,SERPINH1,SGO2,SLC5A3,SMC1A,SMC3,SNCAIP,SPR,STAG3,STAR,STIP1,TEX15,THBS2,TMPRSS3,TNF,TNFSF11,TRPV1,TUBB4A,UBC,VCAM1,VCAN,WNT3,WWC1,XAF1,ZFAND2A	2283 (21)
GABPA	-1.288	transcription regulator		-0.233	3.82974	0.000148	ACHE,AURKA,BRCA1,CCL1,CCL2,CCL20,CCL22,CDK11A,CYP7B1,GCLC,GCLM,IL18,IL23A,IL7,IL7R,LIG4,NQO1,OXTR,PPARG,PRKDC,PRL,RB1,RRAS,SLC7A11,SPI1,TERT,TNFSF4,TNFSF8,UTRN	1259 (11)
PRF1	-1.163	transporter		-0.235	2.59517	0.00254	CCL3L3,CD44,CXCL10,GPT,IFNG,IL10,IL18,IL1B,IL6,TNF	1340 (14)
rebamipide		chemical drug		-0.236	1.43533	0.0367	AICDA,CXCL8,IFNG,IL6,MUC1,MUC4,PLD1,TIMP1
GNAS	1.1	enzyme		-0.237	14.6308	2.34e-15	ALCAM,ANKH,ATF3,B3GNT7,BACH2,BCL2L1,BCL6,BCL7A,BCL9L,BEND5,BIRC5,BTLA,CABLES1,CACNA1D,CCR7,CD200,CD22,CD55,CD86,CDT1,CEBPA,CHST10,CIITA,CREM,CXCL2,CYP19A1,CYP27B1,CYTIP,DENND5B,DTX4,ETS2,FCER2,FOS,FOSL2,FYN,GEM,GLI1,GPR171,GPRC5A,GRN,HDAC9,HES5,IFI16,IL1B,IL2RA,IL6,INPP5D,ITGB3,KCTD12,KLF4,LITAF,LMO2,LPP,MPEG1,MSRB3,PCSK1,PDE3B,PDE4A,PDE4B,PDE8B,PHLPP1,PLA2G4A,PLK2,PMEPA1,PPARG,PRDX6,PRKCB,PRKCE,PRL,PTCH2,PTGER4,PTHLH,PXK,RGS2,RNASE6,SCD,SEMA3A,SIPA1L1,SLC34A1,SLC5A5,SNN,SNX9,STAR,STAT3,STAT4,SYNGR2,TG,THBS1,TNFRSF1B,TNFSF11,TRIB1,TUBB2B,UCK2,VGF,VPS37B,ZNF318,ZYX	2116 (22)
mir-154		microRNA		-0.237	2.00043	0.00999	ACTA2,APP,BCL2,BCL2L11,BIRC5,CCL3,CCND1,FZD4,IL6,KLF10,MMP7,PLAUR,STAT3,TNF,TRIM2	1731 (19)
LDLR	1.111	transporter		-0.238	17.2083	6.19e-18	ABCA1,ABCG1,ALCAM,ANLN,APOE,ATP7A,AURKA,AURKB,AXIN2,BCL2L1,BIRC5,BUB1B,CCL2,CCL3L3,CCL4,CCNA2,CCNB1,CCNB2,CCND1,CCNE2,CCR1,CCR2,CCR3,CCR5,CD274,CD36,CD4,CD40,CD55,CD68,CDC25B,CDCA3,CDK1,CDKN1A,CEBPA,CENPA,CENPF,CKS1B,CLSPN,CPT1B,CX3CL1,CX3CR1,CYP27A1,CYP7B1,CYTH1,CYTIP,DDIT3,DHRS9,DUSP1,EBI3,EGR1,ELOVL6,ENG,ENPP4,FAM3C,FBP1,FGL2,FOXM1,FOXP3,GALM,GAPDH,GAS6,GJA4,GPT,GRAP2,HSPA5,HSPG2,ICAM1,IER3,IFNG,IL10,IL12B,IL12RB1,IL1A,IL1B,IL1RN,IL6,IRF7,ITGB3,KIF20A,KIF23,KIF2C,KIF3C,KIF4A,KNL1,LAG3,LAIR1,LCP2,LRP1,LY86,MERTK,MFGE8,MID1IP1,MKI67,MPO,MVD,NOD1,NOS3,NR1H2,NUSAP1,PCYT2,PGM2,PKIB,PLAU,PLK1,PLTP,PPARA,PPARG,RGS1,RUNX2,SCD,SOCS1,SYN1,TAP1,TNF,TNFSF14,TOP2A,TRIB1,UBC,UBE2C,UHRF1,VCAM1,VCAN,VIPR1,VLDLR,WFIKKN1,ZBP1	1984 (17)
SU1498		chemical drug		-0.239	2.31426	0.00485	ANGPT2,CD55,ETS1,ICAM1,TNFRSF11B,VCAM1,VEGFA	934 (13)
ZFA-fmk		chemical reagent		-0.243	3.47496	0.000335	C3,IL1A,IL1B,IL2RA,LAMP2,TNF	1720 (17)
N,N-dimethylsphingosine		chemical reagent		-0.243	2.82681	0.00149	FN1,FOS,GCH1,ICAM1,IL6,NFATC1,SPHK1,TNF,VCAM1	1363 (15)
heparan sulfate		chemical - endogenous mammalian		-0.243	2.31426	0.00485	CXCL2,CXCL3,FBLN5,FGF2,ICAM1,IL6,PRNP	982 (15)
LGALS7/LGALS7B	32.029	other		-0.243	1.98716	0.0103	CCNB1,EGR1,GSTM3,IL10,IL1B,IL6,SERPINE1
TNRC6A	-1.013	other		-0.243	1.46725	0.0341	BCL2L11,CDKN1A,LATS2,RB1,RBL1
mir-150	-1.023	microRNA		-0.245	2.17914	0.00662	ACTA2,CD4,COL4A4,CXCL2,CXCR4,DKC1,DLL4,EDN1,FCGR2A,FZD4,GZMB,IFNG,IKZF1,IL2RA,KLRC4-KLRK1/KLRK1,MIAT,MYB,NCR1,NOTCH3,SOCS1	944 (9)
miR-483-3p (miRNAs w/seed CACUCCU)		mature microRNA		-0.248	2.57187	0.00268	BBC3,BRCA1,CENPF,CREBL2,DCAF6,ECHDC3,EI24,GPSM2,GTF2E1,HMGB3,IER5,IGF1,MAPKAPK2,MKI67,PRXL2A,PSEN2,PUDP,SOCS3,SPC25,TMEM106C,TVP23B
KRAS	1.165	enzyme		-0.25	32.384	4.13e-33	ABCA1,ABCA3,ABCC4,ABCC5,ABCG1,ACVR1,AEN,AGO2,AGRN,AHNAK,AHR,AIMP2,ALDOC,ANXA8/ANXA8L1,APP,ATF2,ATF3,ATF5,ATF6,ATP1B1,AURKA,AURKB,AXIN2,AXL,B2M,B3GALNT1,BCL2,BCL2A1,BCL2L1,BCL2L14,BCL7C,BDH1,BIRC3,BIRC5,BMP4,BMPR2,BNIP3,BZW2,CAMK1,CAMKK2,CASP1,CAV1,CAVIN1,CCDC125,CCDC80,CCL2,CCNA2,CCNB1,CCND1,CCT5,CD274,CD33,CD44,CD80,CDH2,CDK1,CDKN1A,CDKN2B,CDKN2C,CDT1,CEACAM1,CEBPB,CELSR2,CHEK1,CHI3L1,CHST3,CLIC5,CLU,COL1A1,COL4A3,CPT1B,CRYZ,CSE1L,CSF2RB,CSF3,CSF3R,CX3CL1,CXADR,CXCL10,CXCL14,CXCL8,CYB5R4,CYP2J2,DBN1,DDIT3,DDR1,DECR2,DENND2B,DHFR,DLC1,DNMT1,DNMT3A,DPYSL2,DSE,DUSP1,DUSP5,E2F1,E2F3,EDEM1,EFNA1,EGFL6,EGFR,EGR1,EGR2,EI24,EIF2AK2,EIF4E,EMP2,EPCAM,EPHA2,ERAP1,EREG,ETV4,ETV5,EXOSC5,EXT1,FCGR2A,FCGR2B,FES,FGFR1,FKBP11,FLOT2,FN1,FOS,FOSL1,FOXM1,FOXP3,FRAT1,FUT11,GADD45A,GALNT10,GALNT11,GALNT18,GALNT3,GAPDH,GCLC,GCLM,GCNT1,GCNT3,GFPT1,GLI1,GLUL,GMNN,GNA13,GNPTAB,GPC5,GPM6B,GRN,GSTM1,GSTM3,GZMK,HAMP,HBEGF,HEPH,HES1,HLA-DRB1,HLA-F,HM13,HMGA1,HNF4G,HNRNPD,HOXA5,HPCAL4,HSPA5,HSPE1,HSPG2,HYOU1,ID1,IDO1,IER3,IFI6,IFIT1,IFITM1,IFITM2,IFITM3,IFNG,IGFBP2,IL17A,IL1A,IL1B,IL24,IL6,IRF1,IRF9,ISG15,ITGAM,ITGB3,ITIH1,ITM2A,ITM2B,JAK1,JUN,JUNB,KIF22,KLF6,L1CAM,LAMA2,LAMA3,LAMA5,LAMB1,LAMB2,LAMB3,LAMC2,LAMP2,LAMP3,LATS2,LBH,LEF1,LGALS3,LGALS9B,LGI3,LIF,LIPG,LMF2,LMNB1,LOX,LTBP4,LYAR,LYL1,MACC1,MAN2A1,MAN2A2,MAPK12,MCAM,MDM2,MGAT4A,MICOS10-NBL1/NBL1,MID1IP1,mir-29,MMD,MMP7,MST1R,MTHFD1,MUC13,MUC20,MUC6,MX1,MX2,MYLK,NAB1,NCF1,NCF4,NCL,NEK2,NFKB2,NFKBIA,NFYB,NKD1,NLRP3,NMNAT1,NOS1,NOS3,NQO1,NR3C1,NRN1,NSF,NT5E,NUP210,NXN,OAS1,P2RY14,P3H3,PA2G4,PAK1,PALD1,PAWR,PC,PCDHGC3,PDE4B,PDGFRA,PDIA3,PECAM1,PECR,PEG3,PKMYT1,PLA1A,PLAT,PLCD1,PLD1,PLK1,POLR1G,POU5F1,PPARD,PPFIBP1,PRKCI,PSTPIP1,PTGS1,PTK2,PTK2B,PTPRC,PTPRF,PTPRM,PYGM,QTRT2,RAB20,RAB27A,RANBP1,RBBP7,RHOB,RHOC,RNASE4,RPN1,RPN2,S100A14,S100A4,S100A6,SCD,SDC4,SEC11C,SEMA7A,SERPINB2,SERPINE1,SERPINE2,SFTPA1,SH2D4A,SIRPA,SLAMF8,SLC20A1,SLC26A2,SLC29A1,SLC35B1,SLC3A2,SLC7A11,SLCO4A1,SMPD3,SNAI1,SOCS3,SORT1,SOS1,SOX2,SOX9,SP100,SPI1,SPRED2,SPRY2,SQSTM1,ST3GAL1,ST3GAL4,ST3GAL6,ST6GALNAC2,STAT1,STAT2,STAT3,STK38,STOM,STRA6,TACSTD2,TAP1,TBX21,TCOF1,TESC,THBS1,THY1,TIMM10,TK2,TLR2,TMED9,TMEM98,TNF,TNFAIP2,TNFRSF10B,TNFRSF11B,TNFRSF12A,TNFSF10,TNIK,TOP2A,TP63,TRIB1,TRIP13,TSPAN1,TTK,TUSC3,UBE2S,UPP1,VCAN,VEGFA,VIM,WEE1,WT1,WWTR1,YES1,ZFAND2A,ZFP36L1	2106 (17)
Pde4		group		-0.251	1.65758	0.022	CCL2,CD40,CDKN1A,COL1A1,CYP51A1,FN1,ICAM1,IL2RA,IL6,KRT18,TNF
glucocorticoid		chemical drug		-0.252	5.41005	3.89e-06	ACHE,ADRB1,ADRB2,AHR,ALOX5,ANXA1,APLN,BCL2,BCL2L11,BCL3,BDNF,BMP6,CCL2,CCL3,CD44,CD69,CDKN1A,CEBPB,CEBPD,CHGA,CLEC11A,CLIP2,CLU,CNR1,COL1A1,CR2,CRIP1,CSF1,CSF1R,CSF2,CSF3,CXCL13,CXCL2,CXCL8,CXCR4,CYP19A1,CYP27B1,DBP,DDIT3,DUSP1,EDN1,EGFR,FCER2,FN1,FNDC3A,FOXP3,GBP1,GCH1,GLUL,GRN,GZMB,HLA-DOB,ICAM1,IFNG,IL10,IL10RA,IL12B,IL13,IL17A,IL18,IL1A,IL1B,IL1R2,IL1RN,IL2RA,IL37,IL4,IL6,IL6R,INPP5D,IRF8,JAK3,KLK2,KLK3,KRT5,LAG3,LAT2,LTA,MT2A,NCF1,NFKBIA,NOD1,NOS1,NOS3,NR3C1,OAS1,PER3,PIGR,PLAT,POMC,PPARA,PPARG,PRL,PRNP,PTHLH,RAMP2,RRM2B,SERPINE1,SFTPA1,SGK1,SOCS3,SPIB,STX11,TCL1A,TDO2,TLR2,TNF,TNFRSF11B,TNFRSF18,TNFRSF1A,TNFSF11,TSC22D3,UCN,VCAM1,VDR,VEGFA,VIPR1	1682 (14)
TFAP2B	3.077	transcription regulator		-0.254	2.2161	0.00608	CCL4L1/CCL4L2,CSF2,CX3CL1,CXCL8,EDN1,ERBB2,IL12B,IL15,IL18,IL32,IL37,LORICRIN,MT2A,OSM,SLC19A1,TERT,TNF,TNFSF9	1433 (14)
SRGN	1.471	other		-0.254	1.34486	0.0452	HGF,POU5F1,SOX2,VIM
KLF10	1.818	transcription regulator		-0.255	5.13608	7.31e-06	BCL2,CCND1,CDKN1A,CEBPA,EGFR,FOXP3,GATA3,IL12B,ITGAD,POMC,PPARG,PTGS1,SERPINE1,SMAD7,TBX21,TNFSF8	2298 (23)
KCNIP3	1.813	transcription regulator		-0.259	7.17134	6.74e-08	ADORA2B,ADRB2,BCR,C2CD4A,CCND1,CCR2,CCR5,CCR7,CD28,CREM,CX3CL1,EDEM1,FCGR2B,FOS,FOSL2,GIT1,GPX1,IDO1,IFNG,IL10,IL17RB,IL1B,IL4,IL6,ITGA2,KCND2,NLRX1,PDE2A,PPARA,PTGER4,SIRPA,SLAMF8,SLC8A3,SMPDL3B,SOCS3,SYT11,TGM2,TLR9,TNFAIP3,TNFAIP6,ZFP36	2011 (20)
grape seed extract		chemical drug		-0.262	3.48545	0.000327	APP,BCL2L1,CCNB1,CCND1,CCNE1,CDK6,CDKN1A,CKB,CREB1,CYP19A1,HSPA8,HSPD1,MKI67,MPO,NOS3,NR3C1,PLAU,VIM	1617 (13)
TCF7	-1.121	transcription regulator		-0.263	3.64397	0.000227	AXIN2,BCL11B,BCL6,CD4,CEBPA,CEBPD,FOS,FOSL1,GATA3,HAVCR2,HNF1B,IL17A,IL1B,IL6,LAT,LCK,NES,PPARA,PPARD,PPARG,PRDM1,RORA,SOX2,SPI1,SRSF1,TNF	1502 (20)
cyanocobalamin		chemical - endogenous mammalian		-0.263	1.49214	0.0322	APP,CYP1A1,EGFR,FZD1,JUN,NOTCH1,PITX2,PRNP,SFRP1,TNF,WNT4,WNT6
DLL4	4.715	other		-0.264	4.95078	1.12e-05	ACTA2,CXCR4,DLL4,DTX1,EFNB2,ESAM,FLT1,GATA3,HES1,HEY1,HLA-G,IL10,IL13,IL4,ITGA5,MCM3,MCM7,NFKB2,NOTCH1,NPM1,NR2F2,NRARP,PDGFB,PECAM1,RGS5,TCF7L2,VEGFA	1588 (15)
FUS-DDIT3		fusion gene/product		-0.264	2.31247	0.00487	CAMK2N1,CXCL8,FLT1,FN1,IL1B,IL24,IL6,IL6R,JAK2,KLF2,LOX,NAMPT,NPAS2,SERPINB2,SERPINE1,SOCS2,STAT2,STAT3,TSC22D3,VIM	1963 (20)
Nuclear factor 1		group		-0.267	1.73518	0.0184	ADRA1B,AR,CHI3L1,CIITA,COL1A1,CYP1A1,DDIT3,GUCY1B1,HGF,HSD11B2,HSD17B7,ID1,LOX,SLC25A5
PDPK1	1.03	kinase		-0.27	5.86646	1.36e-06	A2M,ALOX5,BCL2,CAV1,CCND1,CCR7,CDKN1A,CXCL10,CXCL8,FOXO1,IL1B,IL4,IL6,KLF2,PDGFA,PDK3,PMEL,POU5F1,S1PR1,SELL,SERPINB2,SERPINE1,SNAI1,SOX2,TNF,TNFSF11	1822 (20)
estradiol benzoate		chemical drug		-0.27	1.41454	0.0385	ACACB,AHR,AR,BDNF,C3,CPT1B,CYP17A1,DLG4,ESR2,FOS,FOXO1,GNRH1,GRIN1,HSPA8,NQO1,NR5A1,OXTR,PDIA3,PLAT,PLAU,POMC,PPARD,PPP1R9B,PRL,PTGER4,STK39,SYP,TGM4,UCP2
mir-155	3.732	microRNA		-0.271	5.45346	3.52e-06	ACTA2,AICDA,ANXA2,BCL2,BCL6,CCL2,CCL3,CCND1,CD68,CD69,CDKN1A,CEBPA,CEBPB,COL1A1,CSF3,CXCL10,CXCL8,DUSP5,EDN1,EGFR,FCER2,GAPDH,IFIT3,IFNG,IKBKE,IL10,IL12B,IL13,IL17A,IL1B,IL4,IL6,IL7,INPP5D,IRAK3,IRF7,IRF8,IRF9,ISYNA1,JARID2,MSH2,MSH6,MX1,MYB,NOS3,NUP153,P2RX7,PECAM1,PPARG,RORA,S1PR1,SERPINE1,SNAI1,SOCS1,SOCS3,SPI1,STAT1,STAT3,TCL6,TNF,WEE1,YWHAZ,ZNF652	1841 (18)
Gli		group		-0.272	1.88273	0.0131	ACTA2,CCND1,CCND2,COL1A1,GLI1,IL6R,JAG2,RUNX2,S100A4,SFRP1
PREX1		other		-0.277	3.82391	0.00015	ADGRG1,EGFR,F2R,HBEGF,ID2,LAMB1,LLGL1,LMNA,LMO4,PLAU,SEMA3A,SPATA13,VCL
sulfamethoxazole/trimethoprim		chemical drug		-0.277	2.8962	0.00127	CXCL10,CXCL8,IL17A,IL6,IRF7
BT-GSI		chemical reagent		-0.277	2.22475	0.00596	HES1,HES5,HES7,HEY1,HEYL
MANF	2.187	other		-0.277	2.21396	0.00611	ACTA2,ATF6,BCL2,COL1A1,HSPA5,IL10,IL1B,IL6,MDM2,TNF,XBP1	1028 (10)
2-(3-hydroxypropoxy)calcitriol		chemical drug		-0.277	1.78781	0.0163	EZR,S1PR2,SLC20A1,SLC34A1,SLC9A3R1
ranitidine		chemical drug		-0.277	1.71897	0.0191	CXCL2,IFNG,IL4,TNF
NCR3	-1.253	transmembrane receptor		-0.278	2.24872	0.00564	CCL3,CCL4,CSF2,IFNG,NCR3,TNF	930 (13)
MCC950		chemical reagent		-0.282	3.48812	0.000325	CASP1,CCL2,CXCL10,CXCL8,IL13,IL18,IL1B,IL4,IL6,IL7,LMNA,NLRP3,TNF	990 (15)
parthenolide		chemical drug		-0.282	3.1209	0.000757	ACHE,AXIN2,BCL2,BCL2L1,CASP1,CCL2,CERS4,CXCL2,CXCL3,CXCL8,DDIT3,IL1B,IL6,LEF1,LIF,LTC4S,MITF,NKD1,TCF7L2,TNF,TNFRSF10B,TNFSF11,VCAM1	1773 (17)
BMPER	2.815	other		-0.283	2.45842	0.00348	ACTA2,ACVR1,ACVRL1,BMP4,EFNB2,HAMP,ICAM1,ID1,NKX2-5,NOS3,PECAM1,RUNX2,VCAM1	1616 (15)
KLF11	-1.38	transcription regulator		-0.285	3.72125	0.00019	ACTA2,ADAMTS13,AKT1,APOL6,BCL2,CAV1,CCL2,CCL3L3,CCR2,CEBPB,CHRM5,CHRNA1,CHRNA6,CHRNB1,CHRNB2,CHRNB4,CPT1B,CXCR4,EDN1,ENG,GREM1,HGF,IFNG,IL10,IL12B,IL13,IL1B,IL4,INHBE,ITGA1,ITGA2,ITGA3,ITGB3,ITGB5,ITGB8,LOX,PDGFA,PDGFB,PLA2G4A,PLAT,PLAU,PPARG,SERPINE1,SERPINH1,SMAD3,SMAD7,SNAI1,STAT1,TGFB3,THBS1,THBS2,TIMP1,TNF,VEGFA	2036 (23)
CA074-methyl ester		chemical reagent		-0.288	2.76195	0.00173	APP,BCL2,CTSB,IL1B,LAMP2,NLRP3,SPHK1,TPD52	2151 (22)
PTAFR	-1.814	G-protein coupled receptor		-0.289	3.67366	0.000212	BIRC5,CASP1,CCL2,CCL3L3,CDH2,CXCL2,CXCL8,EGFR,IL1B,IL6,MCAM,NLRP3,SNAI1,TNF,VIM	1818 (17)
TRIB2	-3.269	kinase		-0.293	2.72354	0.00189	AR,CEBPB,CHGA,IL10,KRT8,SOX2,SYP	1504 (7)
DLK1	1.051	other		-0.294	3.53462	0.000292	CCL3L3,CCNB1,DLK2,FOXO1,GLI1,HES1,HEY1,IL6,IL7,IRF1,IRF7,NOTCH1,POU5F1,PPARG,RAB43,REL,SCG2,SNAI1,SOX2,SOX9,SYP,TNF	1820 (21)
mir-322	-1.023	microRNA		-0.296	2.09098	0.00811	BCL2,CCNA2,CCNE1,CDH2,FGF2,FGFR1,FN1,MYH7,SMAD7,VIM
ACVRL1	4.614	kinase		-0.299	7.92812	1.18e-08	ANGPT2,BMPR2,CDKN1A,CXCL12,CXCL8,CXCR4,EFNA1,EFNB2,ENG,GDF15,ICAM1,ID1,ID2,JUP,PLAT,PLAU,PLAUR,PXN,SERPINE1,SMAD1,SMAD7,STAT1,TLR4,VCAM1,VEGFA,ZYX	1687 (19)
geranylgeranyl pyrophosphate		chemical - endogenous mammalian		-0.299	3.50446	0.000313	ABCA1,APP,BIRC5,CCL2,CCNE1,CD55,ICAM1,IL1B,KLF2,NOS3,PPARA,ROCK2,TNF,TSC22D3,VCAM1,VEGFA	1643 (23)
ACSL5	-1.137	enzyme		-0.302	2.99568	0.00101	ANOS1,ELAPOR2,FKBP11,GPRC5A,MAP2,MCAM,MYRIP,PEG10,PHLDA2,ST7-AS1,TMEM40
DUSP5	3.138	phosphatase		-0.302	2.21396	0.00611	CA2,CH25H,CSF2,DUSP2,EGR1,EGR3,ID2,PRDM1,SERPINB2,SSTR2,ZFP36	808 (7)
miR-18a-5p (and other miRNAs w/seed AAGGUGC)		mature microRNA		-0.304	1.95078	0.0112	AXIN2,BCL2L11,BTG3,CCND1,CDKN1A,E2F1,E2F2,E2F3,HSF2,PIAS3,THBS1,TP63
ethylenediaminetetraacetic acid		chemical drug		-0.308	3.2644	0.000544	BCL2A1,CXCL8,CXCR2,EGR1,IFNG,IL1B,MCAM,NOS3,SELPLG,TNF	1060 (18)
TRAF3IP3	-1.158	other		-0.308	2.49485	0.0032	FOXP3,IFNG,IL13,IL17A,IL1B,IL4,IL6,MKI67,TNF	1039 (17)
IGFBP1	-2.069	other		-0.308	1.96658	0.0108	BCL2,BCL2L1,CEBPB,IGF1,ITGA2,ITGA5,ITGB1,ITGB3,NOS3
bisphenol A		chemical - endogenous mammalian		-0.308	1.54821	0.0283	ALDH5A1,AR,BCL2,BCL9L,C3,CCL2,CCND1,CCNE1,CD36,CDKN1A,CITED2,CLU,COL1A1,COL5A3,CTTN,CXCL10,CXCL12,CYP19A1,DLG4,EGR1,ELAC2,EREG,ESR2,F11R,FGF18,FOS,GABRQ,GAD1,GPER1,GPX1,HOXA10,HSP90B1,ICAM5,IGF1,IL6,KLHL41,LCP2,MBNL2,NOS3,PALS2,PAX6,PFKFB4,PICALM,POMC,POU5F1,PPARG,PRL,PTPRS,RBPMS,RPN2,SGK1,SLC6A4,SMOC1,SNRPA1,SOD1,SOX2,SQSTM1,SRD5A3,SSR3,STAT3,SYN1,TGFB3,TGM2,THBS1,TNF,VCAN,ZYX
BMPR1A	1.239	kinase		-0.308	1.40121	0.0397	CDKN1A,COL2A1,CSPG4,CYP17A1,FGF8,GDNF,HAMP,HAND1,HHEX,ID1,ID3,NKX2-5,NKX3-1,SERPINE1,SOX5,SOX9,STAR,TNF
CCDC88A	1.665	other		-0.309	3.79588	0.00016	CXCL3,IL12A,IL17A,IL1A,IL1B,IL23A,IL6,TNF	1302 (13)
CHRM1	1.905	G-protein coupled receptor		-0.313	2.09745	0.00799	ACHE,EGR1,EGR2,EGR3,FOS,HNRNPA2B1,JUN,NOS1	2086 (25)
mastoparan		chemical toxicant		-0.314	2.31426	0.00485	ABCA1,CXCL10,IL12A,IL12B,IL1B,IL6,TNF	1004 (18)
terbinafine		chemical drug		-0.314	1.78781	0.0163	HSPA5,IL4,KLK3,SQLE,TSLP
GADD45A	3.148	other		-0.316	2.92082	0.0012	BCL2,BCL2L1,BIRC2,CDKN1A,CXCL2,CXCL3,IL1B,IL6,JUN,MMP7,NEK2,TP63,UCHL1	1677 (16)
FGFR		group		-0.317	1.88273	0.0131	BCL2L1,BIRC5,FGFR1,FOS,GDNF,HEY1,HSPA5,MCL1,PAX6,SOX2
PARP		group		-0.321	1.59176	0.0256	APOE,CDKN1A,H2AX,SLC5A5,SNAI1,VIM
LASP1	1.225	transporter		-0.323	1.46725	0.0341	CTNND1,EPCAM,ITGA4,S100A4,VIM
sirolimus		chemical drug		-0.331	5.25337	5.58e-06	ACACB,ACADVL,ACTA2,ADA,ADM,ADSS2,AKT1,ANXA5,APP,AQP3,AR,ARHGDIB,ASS1,ATP2B4,ATP6AP2,ATP6V1A,AURKA,AURKB,B2M,BBC3,BCL2,BCL2A1,BCL2L1,BCL2L11,BCL3,BCORL1,BEX2,BIRC5,C3,C5AR1,CACNA1D,CCL20,CCL3L3,CCNA2,CCNB2,CCND1,CCND2,CCNE1,CCNF,CCR5,CCR7,CCR9,CD274,CD36,CD40,CD68,CD80,CD86,CDA,CDK1,CDK6,CDKN1A,CEBPA,CEBPB,CHEK1,CHRNB1,CHRNB2,CHRNB4,COL1A1,CREG1,CSF1,CSF3,CX3CR1,CXCR4,DAD1,DCSTAMP,DDIT3,DLG4,DPP7,DPYSL2,E2F1,EBI3,EGR1,EGR2,EIF2AK2,EIF4A1,ERBB2,ERBB3,FGF2,FN1,FOS,FOXP3,FSCN1,FUS,GAP43,GATA3,GCLC,GDNF,GPD1,H3-3A/H3-3B,HAMP,HGF,HMGB1,HSP90AA1,HSP90B1,HSPA5,HSPD1,ICAM1,ICOS,ID1,ID2,IDH1,IFNG,IGF1,IGFBP5,IL10,IL12B,IL17A,IL1B,IL27,IL2RA,IL4,IL4R,IL6,IL7,IRF7,IRF9,IRS1,ISG15,JAK2,JUN,JUNB,KIF15,KLF2,LAMB1,let-7,LGALS3,LILRB4,LMNA,MAPK12,MCL1,MDM2,MIOX,mir-210,mir-221,mir-24,mir-26,mir-29,MKI67,MYB,MYH11,MYH6,MYH7,NCL,NFKBID,NLRP3,NOS3,NPM1,NR3C1,OSCAR,PDGFB,PDGFRA,PDGFRB,PFKFB2,PGM1,PIK3R1,PLAU,PLAUR,PPARD,PPARG,PRKCA,PRNP,PTMA,PTP4A1,RPN2,RPS4Y1,RUNX2,S100A4,SCD,SELL,SERPINE1,SLC19A1,SLC25A43,SLC25A5,SLC27A1,SLC27A4,SLC29A1,SLC2A3,SLC30A6,SLC33A1,SLC3A2,SLC41A2,SLC4A7,SLC6A6,SLC6A9,SLC7A11,SNAI1,SOCS3,SOD1,SOX9,SQLE,SQSTM1,SRC,SSB,STAT1,STMN1,STX4,TBX21,TERT,THBD,TIMP1,TJP1,TMPO,TNF,TNFAIP1,TNFRSF11B,TOP2A,TUBB2A,TUFM,UCHL1,UCK2,UCP2,VCAM1,VEGFA,VIM,XBP1,ZFP36	2194 (19)
PTEN	1.051	phosphatase		-0.332	16.9547	1.11e-17	ABCA9,ABCC4,ABHD4,ABTB1,ACSL1,ADM,AGBL3,AGPAT4,AKAP1,AKT1,ALOX5AP,ANGPT2,ANXA1,APOBR,AR,ARF4,ARHGAP10,ARHGAP5,ARHGDIA,ARID2,ASPH,ATF3,AURKA,AURKB,BBC3,BCL2,BCL2L11,BCL3,BIRC5,BMP1,BPGM,BRIP1,BTG1,BTG2,C3,CA2,CADM3,CALCRL,CCNB1,CCNB2,CCND1,CCNE1,CCR7,CD274,CD40,CD44,CD80,CD86,CDC20,CDH2,CDK10,CDK6,CDKN1A,CDKN2B,CDKN2D,CEBPA,CEBPB,CELSR3,CENPS/CENPS-CORT,CHD1,CHEK1,CITED2,CKS1B,CKS2,CLDN12,CLDN23,CNN3,CNNM4,COL15A1,COL18A1,COL1A1,COL27A1,COL5A3,COL9A3,COQ10A,CPEB3,CSNK1E,CTNNBL1,CTSB,CX3CR1,CXCL10,CXCL13,CXCL2,CXCL8,CXCR4,CYB561,CYP27A1,CYSLTR1,DAAM1,DEFB4A/DEFB4B,DEGS1,DHFR,DLL4,DRAP1,DTX1,DUSP1,E2F1,ECI2,EDN1,EFNB2,EGFR,EGR2,EHHADH,EIF4EBP1,ELOVL6,EPO,ERBB2,ERBB3,ERRFI1,ETS1,ETS2,FES,FGF17,FGF5,FGF8,FGFR1,FGFR3,FGFR4,FLT1,FN1,FN3K,FNDC10,FOS,FOXM1,FOXO1,G0S2,GALK1,GAPDH,GART,GATA3,GCAT,GPM6B,GPR146,GPR157,GPR179,GPR19,GPRC5C,GYS1,HADH,HCN2,HGF,HIP1,HOXA10,HSD17B7,IFNG,IFT20,IGF1,IGFBP2,IGFBP5,IL10,IL12A,IL12B,IL17A,IL1B,IL23A,IL4R,IL6,ISG15,ITGB1,ITGB3,JAG1,JAG2,JUN,KAT2A,KIAA0930,KIF3A,KLF6,L1CAM,LAD1,LALBA,LAMA3,LAMP2,LAMP3,LEPROT,LGALS3,LHPP,LIMS1,LOXL2,LOXL3,LRRFIP1,LSS,MAD2L1,MAL,MAN1C1,MAPKAPK3,MCAM,MCL1,MDM2,ME1,MEOX1,MKI67,MMP17,MT2A,MVD,MYO6,MZF1,NAIP,NDN,NFATC1,NHP2,NKX2-5,NKX3-1,NME1,NOD1,NOTCH4,NQO1,NR2F2,NR3C1,OGT,P2RY14,PA2G4,PDGFRB,PECAM1,PECR,PERP,PGM1,PIK3R1,PLAU,PLK1,PLOD1,PLXNB2,POU5F1,PPARG,PPM1F,PPP1R17,PRDM1,PRKCB,PRL,PRXL2B,PTGS1,PTP4A2,PTPRC,PTPRF,PTPRK,PXN,PYGL,RAB30,RAB38,RAB43,RAB5A,RAMP2,RAMP3,RANGAP1,RB1,RBMS2,RCC1,RMI1,RUNX1,SAT1,SCD,SDC1,SDC4,SEC23A,SELENOP,SELL,SEPHS2,SERPINE1,SFRP1,SFTPA1,SH2B2,SLC20A1,SLC46A3,SLCO2B1,SMAD1,SMARCA4,SMOX,SNAI1,SNX2,SOCS3,SOGA3,SORD,SOX8,SPRY2,SRC,SRSF1,STAT3,STEAP1,STOM,STX5,SULF2,SURF4,TG,THBS1,THYN1,TLE2,TMEM106A,TNF,TNFAIP1,TNFRSF10D,TNFRSF11B,TNFRSF14,TNFRSF9,TNFSF10,TOM1,TP53BP2,TRADD,TRAF4,TRAM1,TSC22D3,UBA7,UCKL1,VAV3,VCAM1,VEGFA,VIM,VNN1,WNT4,ZEB2	2400 (21)
FENDRR	1.105	other		-0.332	2.8962	0.00127	CXCL10,FN1,IL1B,IL6,TNF	1777 (17)
KDM4C	1.032	enzyme		-0.333	2.92082	0.0012	FGF5,HOXA9,JPT1,KLK3,MFN1,MIS18BP1,PITX2,POU5F1,SKA1,SOX2,TCL1A,TTYH1,WNT3	1162 (7)
VEGFA-antisense		other		-0.333	2.50446	0.00313	APLN,HOXA1,IFNA2,IL1RN,IRF1,IRF7,IRF8,KLF4,MMP19,NFKBIA,PRL,STAT1,STAT2,SUPT3H,TREM1
NEIL2	-1.024	enzyme		-0.336	7.95861	1.1e-08	BCL6,C3,CCL1,CCL19,CCL2,CCL20,CCL22,CCL3L3,CCL4,CCR1,CCR2,CCR3,CD40,CEBPB,CSF1,CXCL10,CXCL2,CXCL3,CXCR2,GAPDH,IFNG,IL18,IL1A,IL1B,IL1R1,IL1RAP,IL1RN,IL23A,IL23R,IL6,IL6R,IL7,LTA,LTB,LY96,POLB,TLR2,TLR3,TLR4,TLR5,TLR7,TLR9,TNF,TNFSF14	1376 (11)
TRAF5	-1.41	transporter		-0.337	2.70115	0.00199	CD80,CD86,FCER2,ICAM1,IL10,IL12B,IL17A,IL6,SOCS3,TBX21,TNF	1251 (14)
ZEB2	5.541	transcription regulator		-0.339	2.69465	0.00202	AXL,CASP6,CCL3L3,CCND1,CD7,CDH2,CDK6,CDKN1A,CDKN2B,CX3CR1,CXCR5,E2F1,EHMT2,GAB2,ID2,IL7R,INPP5D,KRT18,LTA4H,MITF,MPO,MYB,NKG7,PLCG1,SELL,SFRP1,SNAI1,TERT,VCAM1,VIM	1981 (19)
DBI	1.028	other		-0.34	2.59517	0.00254	ACSS2,ELOVL6,IL1B,LSS,PPARA,PPARD,PPARG,SQLE,TNF,TSPO	1768 (13)
RUNX1-RUNX1T1		fusion gene/product		-0.342	7.13077	7.4e-08	AFF2,AFF3,AGAP1,AGO2,ALOX5,ASPA,ATF3,ATP1A3,BRCA1,C5AR1,CALM1 (includes others),CBR1,CDKN1A,CEBPA,CHST11,CYP2S1,ELF4,ERN1,FOXO1,GNA15,GRAP2,GRK5,H2AX,HNRNPLL,HNRNPR,HOMER1,HS6ST1,ID1,ID2,ID3,IFITM3,IL1R1,IL6R,ITGA2,JUP,KCNE3,MAP4K3,MDM2,MPO,MT2A,MTSS1,MUC6,NAV1,NCKAP1,PXDC1,RND3,RNF144A,RPS6KA2,SERAC1,SH3GL1,SLC6A4,SLC6A8,SPINT1,SRSF7,UBASH3B,XBP1,XYLT1,ZFP36L1,ZNF385A	1632 (14)
thiocoraline		chemical reagent		-0.342	2.72354	0.00189	CHGA,HES1,HES2,HES6,HEY1,NOTCH1,NOTCH2
ABCA4	3.247	transporter		-0.342	2.39903	0.00399	C3,CCL3L3,CCL4,CFP,CXCL10,GSDME,IFNG,TLR3	994 (11)
cetuximab		biologic drug		-0.343	2.21183	0.00614	BBC3,BCL2,BNIP3L,EGFR,FN1,PLAUR,STAT3,TNFRSF10B,XBP1	2056 (18)
epicatechin gallate		chemical drug		-0.348	3.97881	0.000105	CCNG1,CDKN1A,CXCL8,GDF15,ICAM1,IL6,LYN,MDM2,MGMT,PERP,TP53I11,TP73,VCAM1,VEGFA,ZMAT3	1920 (17)
miR-146a-5p (and other miRNAs w/seed GAGAACU)		mature microRNA		-0.353	8.39577	4.02e-09	BRCA1,CCL2,CCNA2,CCR3,CD1D,CD40,CDKN3,CXCL3,CXCL8,CXCR4,EGFR,HEY1,IL10,IL12RB2,IL1B,IL1R1,IL1RAP,IL1RL2,IL36A,IL36G,IL37,IL6,IRAK1,IRAK2,IRF5,KIF22,LALBA,LTB,MCM10,METTL7A,MR1,NFIX,NFKBIA,NOVA1,PA2G4,PBLD,PDGFRA,PLEKHA4,POLE2,PRR15,PTAFR,PTGES2,SDCBP2,STAT1,SYT1,TBX21,TIMELESS,TLR4,TLR9,TMSB15A,TNF,TRIM14,UHRF1,VWCE	1595 (15)
SUMO2	1.007	enzyme		-0.354	2.72354	0.00189	ABCB11,CAV1,CCND2,CD38,CEACAM1,CTH,HLA-G,HMGA1,HSPA8,IL6,IRS1,ISG15,LAMP3,MOXD1,PIK3R1,PNP,RNASE4,SLC51B,TNFRSF21,TRIM28,TSC22D3	2301 (23)
atorvastatin		chemical drug		-0.357	7.10073	7.93e-08	ABCA1,ABCB1,ABCB4,ABCC3,ABCG1,ALPP,APOE,APP,ARRB1,BCL2,BCL2L1,BDNF,BMP6,CAV1,CCDC125,CCL19,CCL2,CCNE2,CD36,CD40,CD55,CD69,COL1A1,CXCL8,CXCR4,CYP27A1,CYP51A1,DDIT3,DDX51,DHCR7,DMC1,DMD,DUSP1,EDN1,EDNRA,EGFR,EGR1,ELF3,ENG,ERN1,F2R,FLT1,FMC1,FOS,GADD45B,GJC1,GLI1,GLI3,HMGB1,HSD17B7,HYPK,ICAM1,IER3,IFNG,IL10,IL2RA,IL4,IL6,JUN,JUNB,LIPG,LSS,mir-221,MSMO1,MTTP,MVD,NOS1,NOS3,NR1H2,OLR1,P4HB,PDXK,PLAT,PMVK,PPARG,PRELID3A,PRNP,RGS1,RHOB,SERPINE1,SLC22A1,SLCO2B1,SNORD3D,SOD1,SQLE,TGFB3,TLR2,TLR4,TM7SF2,TMEM106A,TMEM17,TNFSF11,TSC22D3,VCAM1,VEGFA,ZFP36,ZNF652	1579 (17)
CD226	2.615	other		-0.365	1.78781	0.0163	BIRC5,CD69,GZMB,IFNG,LAT
HNF4G	2.287	transcription regulator		-0.366	2.29499	0.00507	ABCB11,CAPN2,CNN3,DAAM1,FBLIM1,FHL3,HAMP,ITGA2,ITGA5,KRT18,KRT8,LAMB3,LAMC1,LAMC2,MUC4,PDLIM1,SCD,TLN2,TRIP6,VANGL2,VCL
STK4	1.141	kinase		-0.368	2.58004	0.00263	BCL2,BCL2L11,FOXO1,GPT,HAMP,IL15,IL1B,IL6,IL7R,NFKBIA,PROS1,SFTPA1,TNF,WWTR1	1861 (22)
IMD-0354		chemical reagent		-0.371	2.56067	0.00275	AR,CCNB1,CXCL8,IL1B,IL4,IL6,LINC01410,NFKBIZ,POU5F1,SOX2,TNF,YWHAZ	1506 (15)
citric acid		chemical - endogenous mammalian		-0.371	1.62342	0.0238	BCL2,CASP1,CASP4,IL18,IL1B,MCL1,NLRP3,PRKCB
teasaponin		chemical - endogenous non-mammalian		-0.373	3.2644	0.000544	IL1B,IL6,NFKBIA,POMC,SOCS3,STAT3,TNF
FEM1A	-1.076	transcription regulator		-0.373	3.2644	0.000544	CCL4,CD68,CXCL10,CXCL2,IL1B,IL6,TNF	1132 (12)
HOXB4	3.496	transcription regulator		-0.378	1.75449	0.0176	CCND2,CCNE1,CXCL8,E2F1,FLI1,FOSL1,HOXB4,ITGB3,JUNB
BBP-398		chemical drug		-0.378	1.7167	0.0192	CCND1,EGR1,EPHA2,ETV5,FOSL1,SPRY2,SPRY4
Col17a1		other		-0.378	1.7167	0.0192	AXIN2,FZD4,NFATC4,TCF7L2,WNT2B,WNT4,WNT5A
NCOR2	1.082	transcription regulator		-0.379	6.28904	5.14e-07	ABCB11,AR,AXIN2,BCL2,BIRC3,C3,CCND1,CD69,CD80,CDKN1A,CEBPA,CTSB,CTSS,CXCL8,FOS,HBEGF,HPGDS,IGF1,IL12B,IL1A,IL1B,IL6,JUN,KLF2,NFAM1,NFATC1,OSM,PDGFA,PDGFB,POMC,STAR,TSLP,UGT2B15,UGT2B17,USP17L2 (includes others)	2471 (25)
GAPDH	1.251	enzyme		-0.379	5.39469	4.03e-06	BCL2L1,CCL2,CCL20,CCL3,CCL4,DUSP1,GAPDH,GEM,HLA-C,IFI6,IFIT2,IFITM1,IFITM2,IFNG,IL10,KLK3,NUB1,OAS1,OAS2,OAS3,PRAME,STAT1,UBE2L6,WARS1	1778 (21)
LCN2	-3.68	transporter		-0.381	3.55284	0.00028	ACTA2,ACTL6A,ACTN1,ANLN,ATF5,CAPG,CCL20,CCL22,CCL3L3,CCL4,CCR1,CCR5,CDH2,CKAP2,COL1A1,CORO1C,CXCL10,CXCL13,CXCL2,CXCL3,CYP19A1,DIAPH1,FN1,IL10,IL15,IL1A,IL1B,IL1RN,IL23A,IL6,KIF11,KIF23,NR1H2,RUNX2,SCD,STRA6,TAGLN2,TNF,TNFRSF11B,VIM	1156 (13)
UGCG	1.14	enzyme		-0.384	1.49214	0.0322	ABCA12,ABCB1,BBC3,BCL2L1,CDKN1A,GLS2,ICAM1
DLX6-AS1		other		-0.385	2.22475	0.00596	CDKN1A,HES1,mir-26,NOTCH1,WEE1
BAR501		chemical reagent		-0.388	1.56703	0.0271	CTH,ICAM1,IFNG,IL10,IL1B,IL6,NOS3,TNF,VCAM1
L-tryptophan		chemical - endogenous mammalian		-0.389	1.82391	0.015	BDNF,CD247,CD40,CD80,CXCL8,IL6,LILRB4,S100A6,SLC1A4,SLC7A11,TNF
grepafloxacin		chemical drug		-0.391	2.8962	0.00127	CXCL8,IL1A,IL1B,IL6,TNF	813 (7)
DNAJA3	-1.146	other		-0.391	2.22475	0.00596	BCL2,CXCL8,EGFR,ERBB2,VEGFA	1940 (17)
CST3	-1.058	other		-0.393	2.39903	0.00399	APP,FGF2,FOS,HAMP,IL1B,IRF8,NFATC1,NFKBIA	2069 (23)
MAP2K2	1.21	kinase		-0.395	2.19997	0.00631	ALDH1L1,CDKN1A,DNMT1,E2F1,ETV5,FOS,ICOS,IL1B,IL6,IRS1,ITGB3,PDGFRA,PLD1,VEGFA	1976 (21)
ITGB8	6.027	other		-0.396	3.22113	0.000601	APOE,CDKN1A,DIAPH1,DSG2,ITGB5,MACF1,P2RY12,SMAD3,TMEM119	1870 (14)
bis(4-hydroxyphenyl)sulfone		chemical reagent		-0.396	2.21396	0.00611	ANGPTL4,CCL2,CEBPA,CXCL8,IL1B,IL6,MIR210HG,MTSS1,PCSK6,PPARG,TNF	652 (7)
IDR-1002		chemical reagent		-0.397	4.34969	4.47e-05	CCL2,CCL20,CCL3L3,CCL4,CSF3R,CXCL2,CXCL3,CXCL8,CXCR2,HRH2,IL6,ITGA5,NCF1,NLRP3,PTAFR,PTGER2,PTGIR,TLR4,TNF
SQSTM1	1.332	transcription regulator		-0.402	6.99568	1.01e-07	ARID5A,CITED2,CKAP4,CXCL10,CXCL2,EDN1,EGLN3,FGL2,GCLC,HBEGF,IL12B,IL15,IL15RA,IL18,IL1B,IL6,IRF1,ISG15,JUN,LHX2,LTA,MX2,NFKBIA,NQO1,PLAT,PLK2,PTGES2,RGCC,RILPL1,RSAD2,TNF,UGDH	1101 (14)
SETD2	-1.035	enzyme		-0.404	3.00174	0.000996	ANG,AXIN2,CAV1,CCND1,CDH2,CITED2,ENG,FLT1,GJA4,GNA13,HHEX,IGF1,JADE1,JUN,LAMA1,MEF2C,PDGFC,RBPJ,RHOB,SERPINE1,SERPINF1,WNT5A	2007 (19)
2-hydroxy-1-naphthylaldehyde isonicotinoyl hydrazone		chemical reagent		-0.404	2.31426	0.00485	CCNB1,CCND1,CCND2,CCNE1,CDKN1A,GADD45A,RB1	1253 (7)
NANOG	2.695	transcription regulator		-0.41	4.06098	8.69e-05	ABCB1,ACVR1C,AHR,BIRC5,BMP4,BNIP3L,CBFA2T3,CCDC85A,CCND2,CDK6,DLX1,E2F1,EGR1,EOMES,FGF5,FOS,FUS,GATA4,GCK,GLI1,GMFG,GOLGA6A (includes others),HOXA1,HOXB3,HOXC4,ID1,ID2,ID3,IER5L,IFNGR1,INHBE,IRF6,JARID2,KLF4,LAMA1,LHX2,LPCAT4,LYN,MAP1B,MIXL1,MS4A15,MTF2,NPTX1,NRIP1,OTP,OTX1,PAX6,PHACTR2,PITX2,POLE4,POU5F1,PTK2,RAPGEF5,RCAN1,S100A6,SEC22B,SMAD1,SMAD3,SMAD7,SOX2,TBC1D3G (includes others),TBX3,TEAD4,TET2,TFAP4,TGFB3,THBS2,ZFHX3	1980 (17)
3-chloro-2-(4-hydroxyphenyl)indazol-5-ol		chemical reagent		-0.411	3.21112	0.000615	CXCL10,CXCL2,IFNG,IL1B,IL23A,IL23R,IL6,TNFSF13B	1282 (14)
NTRK2	32.865	kinase		-0.412	9.10624	7.83e-10	ABCB1,ABCG2,APP,BCL2L11,BDNF,CASP1,CCNA2,CCND1,CCND2,CCNE1,CCNE2,CDCA3,CDCA5,CDCA8,CDK1,CDKN1A,CDKN2B,CDKN2C,CEBPB,DDX11,E2F1,EGR1,FGF2,FOS,GAD1,HESX1,HGF,IL1B,IL6,ITGB5,JAG1,MCM5,PIK3R1,POMC,RB1,RUNX2,SERPINE1,SLC31A1,SOX9,SYN1,SYP,SYT1,THBS1,TNF,TNFSF10,TP53BP2,VEGFA,VIM	2152 (22)
PLD1	-1.762	enzyme		-0.414	1.63078	0.0234	APP,BCL2,BCL2L11,CD44,DDIT3,ICAM1,IL13,RB1,STXBP1,TOPBP1,TP73,VCAM1
gemcitabine		chemical drug		-0.415	5.34199	4.55e-06	ABCB1,AQP3,BCL2,BCL2L1,BIRC5,BTG2,CCNB1,CCND1,CD24,CD274,CDH2,CDKN1A,CSF2,CXCL12,CXCL8,CXCR4,DCK,DCTN4,EGR1,ERBB2,FOSL1,H2AX,IL1B,IL23A,IL23R,IL32,MCM2,MDM2,NOTCH1,NT5E,PEBP1,PRKDC,PTGS1,RRM2,RRM2B,SLC28A3,SLC29A1,SRSF1,TP73,VEGFA,VIM,WT1	1867 (15)
PD 153035		chemical drug		-0.415	3.1891	0.000647	BCL2L1,CCL2,CCND1,CXCL8,DDIT3,FOS,HSPA5,ITGA6,MCL1,UPK1A,UPK2,VEGFA,XBP1	1834 (18)
azathioprine		chemical drug		-0.415	1.98716	0.0103	CALR,CD1C,CD27,ITGA4,MAZ,PDGFA,TNFSF10
TAF4	-1.125	transcription regulator		-0.416	1.50446	0.0313	AR,BCL2L1,BCL6,BDNF,BRAF,CARMIL1,CCND1,DDIT3,E2F2,EGFR,ETS1,GAS2,GAS6,GJB2,GREM1,HBEGF,ID2,IL1RN,ITGA6,KLF4,LORICRIN,MAP3K6,MXD1,OAS1,PBK,PDGFA,PDGFC,RUNX1,SCUBE1,TGFB3,THBS1,THBS2,VAV3,WWC1
mir-802		microRNA		-0.417	4.86646	1.36e-05	ACTA2,ACTR2,AKT3,APP,ARHGAP24,ARHGEF10,ARHGEF3,ARL15,ARRDC3,ATF2,CDC42EP3,CDH17,CDH26,CDK19,CREB1,CXCL12,CXCR4,DTX4,EFNA1,EFNB1,EFNB2,EPB41L1,EPHA4,F2R,FGF2,FYN,GABPA,GNAI1,GNG12,HECW2,ILDR1,ITGB1,ITGB3,LIPG,LRP6,MGAM,MGST1,MRAS,MYH11,MYL4,MYL9,MYLK,NCALD,PCYT1B,PDGFC,PDGFD,PFN2,PIK3C2A,PIK3CG,PNPLA8,RHOB,RHOC,RRAS2,SCG2,SDC4,SLC28A3,SMOC1,TCF4,TESC,TMEM45A,VAV3,VIM,ZDHHC2	1909 (16)
15-deoxy-delta-12,14 -PGJ 2		chemical - endogenous mammalian		-0.419	8.17328	6.71e-09	ACTA2,ADAMTS4,BCL2,BCL2L1,BIRC2,BIRC3,BIRC5,BRCA1,BRIX1,CCL2,CCL3,CCNB1,CCND1,CCND2,CCNG1,CD200,CD36,CDC25C,CDKN1A,CEBPD,CIITA,COL1A1,CPT1B,CSF2,CSPG4,CTSB,CTSD,CXCL10,CXCL13,CXCL2,CXCL8,CXCL9,CYP19A1,DDIT3,E2F1,E2F2,EGR1,FLT1,FN1,FOS,GADD45A,GCLC,GCLM,GDF15,HGF,HTRA3,ICAM1,IFITM2,IFNG,IL10,IL1A,IL1B,IL4,IL6,IRF1,ITGAM,JUN,KLF4,KLK3,LAMA1,LAMB1,MCL1,MNX1,MPO,MUC1,MXD1,MYB,MYH11,NFKBIA,NOS3,NQO1,P4HA1,PAX6,PDGFRA,PECAM1,PLA2G4A,PLAAT4,PLAU,POU5F1,PPARG,PRDX1,PTGES,PTGES2,REL,RORA,RUNX2,SERPINE1,SFTPA1,SOCS1,SOCS3,SOD1,STAT1,SYCP3,TBXAS1,TERT,TFCP2L1,TG,TMPRSS2,TNF,TNFSF11,TUBB3,TXNRD1,VCAM1,VEGFA,WT1	1429 (12)
mir-27	5.202	microRNA		-0.419	2.7986	0.00159	ABCA1,ABCB1,ACACB,BIRC5,CXCL12,DLL4,E2F1,EDN1,EDNRA,EGFR,FBXW7,FLT1,FOXO1,HOXA10,HOXA5,IGF1,IKZF1,IL10,IL1B,IL6,MYH7,PKMYT1,PNPLA2,PNPLA3,PPARA,PPARG,RUNX1,SEMA6A,SOCS6,SPRY2,TNF,ZBTB10	1989 (21)
bicalutamide		chemical drug		-0.421	3.47625	0.000334	AR,CDH2,CEBPA,CLU,DNMT3A,EZR,F5,FAM13A-AS1,FGF8,FOS,GATA4,GTSE1,KLK3,let-7,MAK,NKX3-1,PIAS3,PMEPA1,RUBCN,SEC24D,SORD,TLR9,TMPRSS2,TNFRSF10B,VIM,WT1	2127 (15)
2,3-bis(4-hydroxyphenyl)-propionitrile		chemical reagent		-0.423	2.15304	0.00703	AR,BCL2,BDNF,BIRC5,CCNB1,CCND1,CREM,CRYZ,CXCL2,ESR2,FOS,GATA4,HSPD1,IFNG,IL10,IL1B,IL6,INPP4B,INPP5F,NQO1,POMC,PTGER2,PTGER4	1986 (23)
CD24	12.965	other		-0.424	6.89279	1.28e-07	ADRB2,ASPM,ATF3,BIK,CAV1,CDKN1A,CHAC1,CTTN,CXCL8,DEPDC1,DEPDC1B,DUSP5,EPHB6,FOS,GDF15,HMMR,HOMER3,HS2ST1,HSD17B6,HSPB8,ICAM1,ISG20,JUN,KIF18A,LAT2,LPP,MCAM,MTUS1,N4BP3,NAGK,NRIP1,OASL,PDGFB,PHF10,PLAU,PLCB1,PLPPR2,PRDX2,PTP4A1,SLC4A4,SMC4,SPHK1,SYNE2,TFPI,TFPI2,THBS1,TOP2A,TRAFD1,TRIM2,TUFT1,UROD,USO1,VDR,VPS13C	1711 (15)
PIAS2	1.581	transcription regulator		-0.425	1.7167	0.0192	AR,CDKN1A,CDKN2B,FOS,IRF1,ITGA2,MUC1
IDO1	56.353	enzyme		-0.426	3.1891	0.000647	CD80,CD86,GATA3,HLA-G,IL10,IL12B,IL6,ITGAX,SLC1A4,SLC3A2,SLC6A9,SLC7A11,TNF	1325 (17)
Paxip1		other		-0.43	2.22475	0.00596	ANXA1,CD72,CEACAM1,REL,VEGFA
ALKBH5	-1.009	enzyme		-0.431	1.53611	0.0291	ADGRG2,AKAP13,ASAH1,AURKC,AXL,BLVRB,CAV1,CELSR2,CLDN11,CLU,CREM,CTSD,CTTN,CYP17A1,DNMT1,FGFR1,FYN,GMCL1,HOXA4,HSPA8,JAG2,LAMA1,MYO6,OTOF,PKMYT1,RACGAP1,RGS2,RPGR,SGMS1,SMAD3,SOD1,UHRF1
ursodeoxycholic acid		chemical - endogenous mammalian		-0.432	3.70997	0.000195	ABCB1,ABCB11,ABCC3,ABCG2,BCL2L1,CCL20,COL1A1,CX3CL1,CXCL10,CYP1A1,CYP27A1,DDIT3,DLC1,E2F1,ELF3,GCLC,GCLM,GLI1,GPT,IFNG,IRS1,LGALS3,MAFG,NFKB2,PDGFA,PDGFRB,PRKCZ,SLC5A2,TIMP1,TNF,UGT2B17,VDR	1941 (25)
CERS2	-1.524	transcription regulator		-0.432	2.39903	0.00399	ABCB1,ABCC4,ASAH1,CDKN1A,CERS4,CERS6,DDIT3,SMPD3	738 (7)
proteasome inhibitor PSI		chemical - protease inhibitor		-0.434	3.72125	0.00019	BRCA1,CCL3,CCL4,CD55,CXCL2,CYP1A1,CYP27B1,DDIT3,HSPA5,IL6,MCM10,PRKCA,PRKCE,RUNX2,SMAD3,SQSTM1,TJP1,TNFRSF10B	2320 (21)
LAMP2	1.257	enzyme		-0.434	1.87943	0.0132	COL4A5,CTSD,DDIT3,FN1,GCAT,IGF2R,ITGA3,ITGA6,ITGB3,LAMC1,MX1,NDUFAF7,RCAN1,STAT1
KDM4A	1.115	transcription regulator		-0.435	1.95078	0.0112	CCND1,CDKN1A,CXCL10,CXCL9,JPT1,MFN1,MIS18BP1,POU5F1,SKA1,SOX2,TCL1A,TTYH1
RGS2	1.476	enzyme		-0.438	5.28567	5.18e-06	ADM,ANXA4,AQP3,ATXN10,BLVRA,BTG2,C1GALT1,CEBPD,CTSA,CXCL12,EFNA1,ERRFI1,FBLIM1,GAPDH,GCHFR,GJA3,GNPTG,HADH,HBEGF,HSD11B1,HSD11B2,HSP90B1,IL18,INKA1,ITM2A,MAGED1,MANF,MFSD2A,MKNK2,MORC4,MRPL14,NINJ1,PDIA4,PDLIM1,PDLIM2,PDLIM4,PLAC1,PLAT,PLXND1,PPARG,PPIB,PSTPIP1,RARRES2,RCAN1,SDF2L1,SLCO4A1,SSR4	1386 (13)
NCOA5	-1.186	other		-0.44	2.04144	0.00909	ALDH1B1,ANGPTL4,ARRDC3,CCDC120,CDKN1A,CFAP54,CIDEC,CXCL2,EDA2R,GAS6,GDF15,GPNMB,GPT,IL6,JCHAIN,LRRCC1,MTHFD1,MYBL1,PHLDA3,PIERCE1,SLC25A30,TUBA8
MSX1	2.557	transcription regulator		-0.441	1.78252	0.0165	BMP4,CDKN1A,COL2A1,EGR2,EPHA4,MSX1,MYF6,POLB,PRL,RUNX2,SFRP1,SYCP3
KMT2D	-1.102	transcription regulator		-0.443	12.2604	5.49e-13	ACCS,ACOT4,ADGRA3,ADGRG1,ADGRG2,ANO10,AP1S3,ARTN,BEND3,BTG3,CA4,CCDC138,CCL2,CD274,CD55,CDCA7,CDYL2,CHST7,CHURC1,CKAP4,CNGA4,CNTLN,CRIP1,CSPG4,CTSD,DSC2,DSC3,DUSP2,E2F1,EBF4,EBI3,EBPL,ECHDC2,ECI2,FAM117A,FBXL7,GALK1,GALNT12,GJB2,GKAP1,GPRC5C,GPX7,GRHL3,HAUS4,HDX,HFM1,IKZF2,IRF1,IRF6,IVL,JAG2,KCTD15,KLF4,LAMB3,LCK,LDAF1,LORICRIN,LTK,MARVELD1,MEOX1,MFSD9,NKAPL,NPR3,NT5DC1,NT5E,NUDT14,PAOX,POLE,POLE4,PPARG,PPIC,PPP1R26,PRR15,PRSS16,PTGR1,RAB38,RAB42,RANGRF,REEP6,RELL1,RIMBP3 (includes others),RIOX2,SFXN4,SIX4,SLC35G2,SLC38A6,SMO,SORD,STBD1,STXBP2,SYDE2,SYPL2,TCF15,TMEM53,TNNC1,TRIQK,TRPV2,TUSC1,WDR17,XKRX,ZNF184	1222 (7)
mir-192		microRNA		-0.443	2.80967	0.00155	ACTA2,ALCAM,CDC7,CDKN1A,CTNNBIP1,CXCL8,EREG,FN1,IGF1,MAD2L1,MDM2,ZEB2	1836 (16)
xanthine		chemical - endogenous mammalian		-0.443	2.49485	0.0032	CCR5,CD69,CXCR4,DUSP1,DUSP10,ID3,IL2RA,PLAU,PLAUR	1443 (17)
urethane		chemical toxicant		-0.444	1.73518	0.0184	CCL3L3,CCND1,CDKN1A,CDKN2B,CEBPA,CYP1A1,E2F1,IL12A,IL1B,PTGES,PTGS1,RB1,SFRP1,TERT
everolimus		chemical drug		-0.445	2.72354	0.00189	ABCA1,ABCB10,AXIN2,BBC3,BCL2L1,CAV1,CCNB2,CCND1,CCND2,CCNE1,CD274,CDK1,CDKN1A,CEBPB,EGFR,FSCN1,MCL1,NKD1,SNAI1,SOX9,SQSTM1	1728 (18)
N-(3-(aminomethyl)benzyl)acetamidine		chemical reagent		-0.447	3.29843	0.000503	BCL2L1,BIRC5,BLK,CASP1,CASP14,CASP4,CHEK1,CKAP4,CXCL8,IL1B,IL6,MDM2,NLRP3,TNF,TNFRSF10D,TNFRSF1B,TP63,TRAF1,TRAF4,TRAIP	1399 (13)
DEPTOR	-1.164	other		-0.447	3.22113	0.000601	CCL20,CDH2,CX3CL1,CXCL10,CXCL9,ICAM1,SNAI1,VCAM1,VIM	1692 (18)
1-16:0 lysophosphatidylcholine		chemical - endogenous mammalian		-0.447	2.8962	0.00127	CCL2,CXCL10,CXCL8,ICAM1,VEGFA	945 (9)
MEOX1	4.047	transcription regulator		-0.447	2.76195	0.00173	BMP4,CXCL8,GATA4,GLI1,MEF2C,MEOX1,NKX2-5,SIX2
RDH8	1.116	enzyme		-0.447	2.73993	0.00182	CCL3L3,CCL4,CXCL10,GSDME,IFNG,TLR3	735 (7)
ASCL2	1.057	transcription regulator		-0.447	2.73993	0.00182	CCNB1,CTSD,CXCL10,CXCR4,CYP19A1,EGR1
rhesus theta-defensin 1		chemical - endogenous mammalian		-0.447	2.31426	0.00485	CCL3L3,CSF3,CXCL2,IL12B,IL1A,IL1B,IL6	1606 (18)
TSPO	-1.288	transmembrane receptor		-0.447	2.24872	0.00564	BCL2,ICAM1,STAR,TNF,TSPO,VCAM1	1071 (12)
CSNK1A1	-1.045	kinase		-0.447	1.88273	0.0131	AXIN2,CCND1,CDKN1A,CXCR4,FOXO4,HAMP
MSGN1	3.786	transcription regulator		-0.447	1.88273	0.0131	DLL3,HES1,LFNG,NOTCH1,NOTCH2,PPARG
ubiquinone 9		chemical - endogenous mammalian		-0.447	1.78781	0.0163	IFNG,IL1A,IL1B,IL6,TNF
PRCP	2.634	peptidase		-0.447	1.78781	0.0163	KLF2,KLF4,NOS3,PECAM1,THBD
ELN	-1.123	other		-0.447	1.7167	0.0192	CD86,FN1,IL1B,IL6,NCF1,PTK2,TNF
SLC2A1	-1.052	transporter		-0.447	1.65758	0.022	ALDH1L2,DDIT3,DHRS9,FN1,IL1B,NQO1,PPARA,PRL,SERPINE1,SLC7A11,TNF
parathyroid hormone-related protein		biologic drug		-0.447	1.46725	0.0341	BMP6,FN1,FOS,SLC9A3R1,TNFSF11
filgotinib		chemical drug		-0.447	1.46725	0.0341	IL1B,IL6,MX1,TNF,TNFSF11
garcinia yunnanensis extract YTE-17		chemical reagent		-0.447	1.46725	0.0341	CSF1,IL12A,IL4,IL6,TNF
bicuculline/dalfampridine		chemical reagent		-0.447	1.46725	0.0341	ATF3,CUX2,HOMER1,IMPDH2,NPAS4
TAF1C	1.054	transcription regulator		-0.447	1.46725	0.0341	CBFA2T3,IRF6,RCAN1,TEAD4,TFAP4
PLP2	1.289	transporter		-0.447	1.46725	0.0341	CD33,CD99,HLA-C,ICAM1,PECAM1
SWAP70	1.091	other		-0.447	1.35754	0.0439	CD86,IL10,IL12B,IL6,ITGAM,TNF
IGFBP5	4.286	other		-0.452	2.07572	0.0084	BCL2,BCL2L1,CCND1,COL1A1,EFNB2,EGR1,IGF1,IRS1,LAMC1,MYH7,RUNX2,SERPINE1,TNFRSF1A	1760 (22)
NR4A3	1.408	ligand-dependent nuclear receptor		-0.454	4.28735	5.16e-05	AASS,ACTA2,BBC3,BIRC3,CCNB1,CCND1,CCND2,CD5L,CDC20,CDKN1A,CEBPA,COL1A1,COL6A1,COL6A2,CXCL3,FBP1,FGF8,FOXO1,FOXP3,IL10,IL13,IL1B,IL2RA,IL4,IL6,KIF20A,LOXL2,MB,MEF2C,MYH11,NQO1,POMC,PRL,SCG2,SERPINE1,SLC39A8,SMAD3,TBX6,TGFB3,UBE2C,UCP2,UHRF1	1968 (21)
NKX2-5	8.345	transcription regulator		-0.454	1.48945	0.0324	ACTA2,ADSS2,BCL2,CBY1,ECE1,ETV2,GATA4,HAND1,IFI16,MEF2C,MOV10L1,MYLK,NKX2-5,PITX2,SLC5A5,STIP1,SYN1
PAX8	6.504	transcription regulator		-0.455	1.59688	0.0253	BCL2,CCNA2,CDKN1A,DHFR,E2F1,HCN2,IL36A,L1CAM,MCM3,PAX8,POMC,PRL,SLC5A5,TERT,TG,TNFSF14,WT1
EOMES	-29.734	transcription regulator		-0.462	5.38934	4.08e-06	ACTA2,ADM,AFAP1,ALCAM,ANXA1,BCL2,BCL6,BHLHE22,CEMIP2,CRABP1,CRYM,CXCR4,CXCR5,DHRS2,DKK4,EGFLAM,EOMES,FAT3,FGF17,FOXC1,FOXP3,HOXA10,HOXA9,IFNG,IL2RB,ITGA1,ITGA2,ITGA4,MAP2K6,MEOX1,MICAL2,MIXL1,MMP17,NHLH1,NRP2,NXPH4,PCDH19,PDCD1,PDGFRA,POU5F1,PRDM1,RGS2,RND3,SATB2,SOX2,STAT3,SV2B,TBX6,TCF4,TFPI2,TNFSF10,TSHZ1,WNT3	648 (7)
HGF	361.903	growth factor		-0.467	30.2291	5.9e-31	A2M,ABCB4,ABCG2,ACKR3,ACTA2,ADGRG1,ADGRL2,ADORA2A,AHR,AIMP2,AKAP12,AKAP13,AKT1,ANGPT2,ANGPTL4,ANK3,ARRDC3,ATF2,ATF3,AURKA,AURKB,BCL2,BCL2A1,BCL2L1,BIRC2,BIRC3,BIRC5,BMP2K,BUB1B,CALCRL,CALM1 (includes others),CASP1,CASP10,CAV1,CCL2,CCL4,CCND1,CCNE2,CCNF,CCNG1,CCNG2,CD28,CD40,CD44,CD93,CDC20,CDC25B,CDC25C,CDK1,CDKN1A,CDKN2B,CDKN2C,CDKN3,CENPF,CHD2,CHIA,CHRNB2,CITED2,CKS1B,CLCF1,COL1A1,COL2A1,COPB1,CSE1L,CSF1,CSF2,CXCL2,CXCL8,CXCR4,CYP17A1,DDIT3,DDX11,DKC1,DOK4,DTYMK,DUSP1,EDN1,EFNB2,EGR1,ELF3,EMP2,EPCAM,EPHA4,ERRFI1,ETS1,FAM3C,FASTK,FGF16,FLT1,FN1,FNDC3A,FOS,FOSL1,FOXM1,GAB1,GAK,GEM,GMNN,GNA13,GPSM2,GRK5,GTF2H2,GUCY1B1,HBEGF,HDGF,HES1,HGF,HMMR,HOMER1,ICAM1,ID1,IER3,IFNG,IGF1,IGFBP4,IL10,IL12B,IL13,IL15RA,IL17RC,IL1B,IL4,IL6,IL6ST,INSIG1,IRF8,IRX5,ISG15,ISG20,ITGA2,ITGA6,ITGB1,ITGB8,ITPR1,JUN,JUNB,KIF11,KIF15,KIF20B,KIF22,KIF2C,KIR2DL4,KLF6,KRT18,L1CAM,LAMC2,LGMN,LOC254896,LTA,LY75,MAD2L1,MAPKAPK2,MCL1,MCM2,MCM5,MDM2,MERTK,MKI67,NAMPT,NCOA2,NDC80,NEK2,NEK3,NES,NFATC1,NFKBIZ,NOS3,NRCAM,NRIP1,PDGFA,PEMT,PEX5,PGF,PHLDA2,PIM2,PKMYT1,PLAU,PLAUR,PLK1,PLK4,PLOD1,PLPP1,PMCH,PNRC1,POLR1G,PPARD,PPY,PRKDC,PTAFR,PTGS1,PTHLH,PTPRF,PVR,RAB5A,RARRES2,RCAN1,RCC1,RFC2,RGS2,RGS20,RHOB,RNF103,RUNX2,S100A9,SEMA3A,SERPINB2,SERPINE1,SFRP1,SGK1,SIX4,SLC19A2,SLC20A1,SLC9A3R1,SLK,SMC2,SNAI1,SOCS2,SOCS3,SOX2,SPRY2,ST14,TACSTD2,TAGLN2,TBC1D8,THBD,THBS1,TIMP1,TJP1,TNF,TNFAIP2,TNFAIP3,TNFAIP6,TNFRSF10B,TNFRSF10C,TNFRSF1A,TNFSF15,TOPBP1,TP63,TPX2,TRAIP,TRIB1,TRIB2,TRIP10,TRIP13,TTK,TUBGCP3,UBE2C,VCAM1,VDR,VEGFA,VIM,WT1,XCR1,YWHAH,YWHAZ,ZFP36	1485 (12)
PRKCI	1.293	kinase		-0.469	2.48413	0.00328	CCND1,CD274,COPB2,CXCL10,CXCL2,CXCL3,ECT2,ELF3,EZR,IFNG,IL10,IL1A,IL6,IRF1,IRF7,OAS1,PLS1,PRKCI,STAT1	1740 (13)
dacinostat		chemical drug		-0.469	2.21396	0.00611	ANGPT2,BCL2,BCL2L1,BIRC5,CDKN1A,CEBPD,ELF3,ERBB2,IL10,TNFRSF10B,VEGFA	1690 (17)
CTSS	1.53	peptidase		-0.47	1.49214	0.0322	BCL2L11,COL4A3,CX3CL1,DAG1,IFNG,IL1B,ITGA5,ITGA7,ITGB1,TNF,TNFSF10,UTRN
INT-767		chemical drug		-0.472	1.56703	0.0271	CLEC7A,CYP27A1,CYP7B1,IL10,IL1B,IL6,PCSK1,SLC51B,TNF
entinostat		chemical drug		-0.474	3.35655	0.00044	BBC3,BCL2,BCL2L1,BCL2L11,BIK,BIRC5,CCND1,CCNE1,CD1A,CD33,CD44,CD83,CDKN1A,CXCL10,DUSP1,EGFR,ERBB2,ERBB3,FOXP3,GUCY1B1,H2AX,ITGAM,ITGAX,MCL1,MT3,RB1,RUNX2,SERPINE1,SMAD3,THBS2,TNFRSF10B,TNFRSF19,TNFSF10,VDR,VEGFA,XBP1	1705 (15)
F630028O10Rik		other		-0.478	2.31426	0.00485	COL1A1,CXCL2,IL1B,IL6,ITGAM,PTPRC,TNF
latrunculin A		chemical toxicant		-0.478	1.49214	0.0322	ACTA2,CXCL10,CXCL2,IL12B,IL6,TNF,TRPV1
PAX2	-3.722	transcription regulator		-0.48	1.36452	0.0432	DLL4,ERBB2,GRM3,ITGB3,MITF,PAX6,PAX8,ROBO3,SOX8,SSTR2,VSX2,WNT4,WT1
PELI1	-1.015	enzyme		-0.484	1.84164	0.0144	CD36,CEBPB,CXCL8,IFNG,IL12B,IL1B,IL6,TNF
GnRH analog		biologic drug		-0.488	2.36856	0.00428	ABO,ACTN1,AFF2,AP3D1,ARHGEF10,ATF3,BCL2A1,BCL3,BST2,BUB3,CACNA1D,CADM4,CALR,CAMKK2,CD40,CDK1,CDK3,CENPF,CETN2,CKS1B,CNPY3,COL6A1,CRADD,CYB5A,CYTH1,DDOST,DDX46,DUSP1,DVL1,DYRK4,EDNRB,EIF4EBP1,EML2,FAM214B,FBLN5,FCGRT,FCHO1,FGF2,FKBP1A,FLT1,FN1,FOS,GAB1,GABARAP,GABRB2,GNRH1,GPER1,GPR15,GPR3,GPSM2,HEBP2,HSPA2,ICAM3,IFI27,IFNG,IL11RA,IL32,ITPR1,JUN,KDSR,KLF7,KYNU,LIMS1,LRRC23,MAP2,MGMT,MIA3,MKI67,MLF1,MXRA7,N4BP1,NFKBIA,NTRK2,PDGFRB,PDLIM5,PHLDA2,PKNOX1,PLAAT3,PLD3,PLEKHA6,PPM1E,PRCP,PSEN2,PTK2,PVR,RAB8A,RBMS1,RBMS2,RFPL3S,RGS13,RPGR,SEC22B,SFRP1,SKAP2,SLC2A3,SLC7A11,SRI,SSR1,TERF1,TFDP1,THOC1,THRA,TNK2,TPBG,TRIB2,UCN,UROD,VAT1,VCL,ZCCHC14	1675 (21)
dicarbethoxydihydrocollidine		chemical toxicant		-0.488	1.61439	0.0243	ABCC3,ABCC4,BCL2L11,CCNA2,CCNB1,CCNB2,CDK1,IL1B,SGK1,TNF,UBD,VCAM1,WNT10A
silmitasertib		chemical drug		-0.49	1.46725	0.0341	BCL2L1,CYP1A1,ERN1,MGMT,STAT3
IRF2BP2	-1.194	transcription regulator		-0.492	1.78781	0.0163	CD274,EGFR,IL4,SEC24D,TNF
CD180	10.572	other		-0.492	1.49214	0.0322	BCL2A1,CD80,CD86,IL10,IL6,TLR9,TNF
PON1	-3.815	phosphatase		-0.492	1.49214	0.0322	ABCA1,CD68,ICAM1,IFNG,IL6,PPARG,TNF
TLR10	-1.134	transmembrane receptor		-0.492	1.34486	0.0452	CXCL8,IL1B,IL6,TNF
NUP98-KDM5A		fusion gene/product		-0.493	1.62342	0.0238	BCL2,C5AR1,CDK6,HOXA10,HOXA7,HOXA9,MCL1,MYB
apomorphine		chemical drug		-0.494	1.75449	0.0176	ADORA2A,BCL2,BCL2L1,BDNF,EGR1,FGF2,FOS,GDI1,HOMER1,IL6ST,NOTCH1,PDIA4,SCG2
FBXW7	1.493	enzyme		-0.499	2.68194	0.00208	APP,BCL2,BCL2L11,BIRC5,CD36,CEBPD,CIDEC,COL1A1,CREB3L1,DDX11,DLST,DTX1,GFI1,HEY1,HMGB1,HSPA8,HSPE1,IDH1,JUN,MCAT,NFKB2,NFKBIA,NOTCH1,NOTCH4,NQO1,NR3C1,PPARG,PRKN,RHOB,SERPINE1,SQLE,STAT2,STIP1,TLR4	1949 (20)
MEX3A	-2.734	other		-0.5	1.59517	0.0254	ABCA1,AGPAT2,ANGPTL4,AURKA,CCND1,CD36,CD44,CENPA,CIDEC,CYP27A1,FZD2,KCNE3,PLK1,PPARA,PPARG,SLC27A2
PITX2	-8.443	transcription regulator		-0.501	2.92812	0.00118	ACAD8,ATF2,ATP1B1,CCND1,CCND2,CDH2,CYP2S1,DDIT4L,EGR1,ENAM,EOMES,FGF8,FOXC1,FOXO1,FZD2,FZD3,FZD4,GAD1,GADD45A,GPX7,IRF6,ITGB1,KCNQ1,KCTD1,LEF1,LHX2,ME3,mir-25,MSC,MSRA,NR5A1,NXN,PITX2,PLOD1,PLOD2,POMC,PRDX2,PRL,RRM2,SATB1,SHOX2,SLC25A24,SNAI1,SOD1,SOX2,TBX15,TBX3,TBX4,TBX6,TNFSF8,TRIO,VIM,WNT2B,WNT5A,WNT6,ZEB2	2293 (24)
LRP5	-1.044	transmembrane receptor		-0.503	2.92812	0.00118	ADRB2,AHR,AXIN2,COL1A1,CXCL2,CXCL3,GCK,HNF1B,IDO1,IFNG,IL10,IL17A,IL1A,IL1B,IL6,IRS1,LEF1,LRP1,LRP6,NKD2,RUNX2,TCF4,TNF,VLDLR	1781 (17)
olanzapine		chemical drug		-0.505	1.74232	0.0181	ACKR2,ATF3,BCL2,BDNF,CAPN8,CHST3,CYSLTR1,DBP,DCBLD2,FOS,GRIN3B,HLA-DRB5,HLA-G,HOMER1,HSPA8,IGFBP2,IL1RAP,IL23A,IL2RB,KCNMB4,KLHL41,MCHR1,NAALADL1,NCAN,PLA2G4A,PYGM,RGS19,RGS2,S100A9,SNCG,SOD1,SPRY2,THBD,TIMELESS,TRIM17,YBX3
SR 144528		chemical reagent		-0.506	5.41229	3.87e-06	CCL2,CCL4,CCR1,CCR2,CXCL8,EGR1,ICAM1,IL1B,IL1RN,NFKBIA,TNF	1496 (18)
chloroquine		chemical drug		-0.509	8.0511	8.89e-09	APP,BCL2,BCL2L1,BCL2L11,CD36,CD40,CD69,CD83,CD86,COL1A1,CTSD,CXCL10,CXCL8,DRAM1,FN1,FOXM1,FOXO1,GATA4,GRN,IFIH1,IFNG,IL12B,IL13,IL1B,IL23A,IL4,IL6,IRS1,NT5E,PRL,PRNP,RCAN1,RUNX2,S1PR1,SLC2A8,SOCS1,SOCS3,SOX2,SQSTM1,STAT4,TLR3,TLR9,TNF,TNFSF10,TNFSF13B,VEGFA,VRK1	2007 (14)
AKT2	1.056	kinase		-0.51	2.25964	0.0055	ACTA2,BCL2,BCL2L11,CDKN1A,CEBPB,FOXO1,FOXP3,GCLC,GCLM,IFNG,IL13,IRAK3,ITGB1,MTSS1,MYH11,NFKB2,NQO1,PPARG,PRL,SEMA6D,SLC5A5,SPRY1,TIMP1,TNF,VIM	2026 (17)
fluvastatin		chemical drug		-0.511	3.9431	0.000114	AGTRAP,APP,BCL2,BCL2L1,CCND1,CCNE1,CD40,CD81,CD9,CDKN1A,CXCL8,EDN1,GCH1,IL6,LRP1,NOS3,PLAT,SERPINE1,THBD,TNF,TNFSF10,VEGFA	2025 (20)
sodium bisulfide		chemical reagent		-0.511	2.25964	0.0055	ACE,ANGPT2,BBC3,BCL2,BDNF,CCNG1,CDKN1A,CTH,CX3CL1,CX3CR1,HBEGF,ICAM1,IGF1,IL10,IL4,IL6,LAMC1,MPO,NCF1,NOS3,PRKCA,SESN2,SOD1,TNF,TXNRD1	2287 (23)
ZBTB32	-1.202	transcription regulator		-0.513	2.49485	0.0032	AURKC,CIITA,CSF2RB,GATA3,HLA-DQB1,IFNG,IL10,IL13,IL4	1206 (10)
picropodophyllin		chemical drug		-0.513	1.75449	0.0176	CCNB1,CCND2,CDK1,CDK6,DDX4,IFITM3,POU5F1,PRDM1,SOX2
metyrapone		chemical drug		-0.513	1.40121	0.0397	ABCC3,CXCL12,CXCR4,CYP1A1,FOS,ICAM1,IL1B,IL6,POMC
LY6E	1.086	other		-0.514	2.80967	0.00155	ABCC3,ABCG2,CD274,CD34,CD83,CXCL8,IL1B,IL6,IRAK2,NFKBIA,SERPINE1,TNF	1404 (20)
thyroid hormone		chemical - endogenous mammalian		-0.517	2.29243	0.0051	ABCG1,ACE,ADCY6,ADRB1,AK4,APOE,BDNF,BTG2,CCNA2,CCND1,CDH22,CDKN1A,CDKN2B,CHGB,CPE,DAD1,DAG1,DNAJC3,E2F1,ECH1,EGR1,FOS,FZD3,GCH1,GDI1,GHR,GNRH1,GPD2,ID1,IGF1,IGFBP2,IGFBP4,KCNA5,KLF3,KLF9,ME1,MYH6,MYH7,NEUROG3,NHLH1,NNAT,NR1H2,NTRK2,NUDT7,OAT,PCSK1,PIAS2,POU2F1,PPARA,PRL,RAD21,RAG1,S100A10,SCG2,SEMA5B,SEMA6B,SERPINE2,SLC6A4,SSRP1,ST14,STAT1,SYT12,TFDP1,UCP2,VIM	2135 (22)
APC	-1.017	enzyme		-0.519	11.064	8.63e-12	ALPP,AXIN2,B2M,BIRC5,CCND1,CCND2,CD274,CD44,CD55,CDH2,CDK1,CDK6,CDKN1A,CHGA,CHGB,CLU,CTNND1,CXCL12,CXCL2,CXCL3,CXCR2,DHRS9,DPP4,EDN1,EGFR,EPCAM,EREG,FABP6,GLI1,GLI3,GLUL,HAMP,HES1,HES2,HES7,HEY1,ICAM1,ID1,ID2,ID3,IGF1,IGFBP5,IL10,IL17A,IL6,ITGA2,ITGAM,ITGB3,JAG1,JUN,KLF4,LAMA3,LAMB1,LCK,LCT,let-7,LFNG,mir-210,mir-25,MMP7,NOTCH1,NOTCH2,NUMBL,OAT,PARD3,PDK2,PLA2G4A,PPARA,PPARD,PRKCA,PRKCB,PRKCZ,PTGS1,RFNG,SGK1,SNAI1,SOX9,TBX3,THBS1,TIAM1,TIGAR,TIMP1,TJP1,TNF,TNFRSF11B,TNFRSF12A,TNFRSF19,TNFSF11,VEGFA	2045 (21)
suramin		chemical drug		-0.521	1.36452	0.0432	CCL2,CD40,CD80,CD86,CDH2,CXCL8,FGF2,ICAM1,IL12B,IL6,KRT5,LOX,NOS3
CDK4	-1.065	kinase		-0.522	10.0004	9.99e-11	AQP3,ARMCX1,ATP6V0E1,AURKA,BCL2L11,BRCA1,BRWD1,CBFA2T2,CDCA2,CDCA7,CDCA8,CDKN1A,CDKN2C,CENPF,CEP55,CIP2A,CPEB1,CTNNA2,DHFR,EIF5A2,ENDOD1,ENPP2,FAM83D,GALNT11,GAS2L3,H2AJ,HJURP,KDM6B,KIF11,KIF20A,KIF20B,KIF2C,KIF4A,KNL1,LNP1,MAML3,MCM7,MED30,MESD,MNS1,MORC4,MTFR2,MYBL1,MYT1,NCAPH,NEK2,NT5E,PBLD,PCLAF,PDLIM3,PRL,RAG1,RBMS3,RGS2,RNF170,RUFY3,SATB1,SCG5,SPC25,STARD4,STOM,THNSL1,TM7SF2,TMEM17,TMEM204,TMEM219,TMSB15A,TNFRSF10B,TPX2,TRIP13,UTRN,ZFP28,ZNF423,ZNF462,ZNF610	1979 (19)
TRAF3	-1.241	enzyme		-0.524	7.60906	2.46e-08	ADM,AICDA,ANXA4,BIRC3,CARMIL1,CCL20,CCR1,CD80,CD86,CXCL10,CXCL12,CXCL13,CXCL2,CXCL3,DOK1,EBI3,EGFR,EPCAM,FCER2,GPR34,HSPA5,ICAM1,IFNG,IL10,IL12B,IL1B,IL2RB,IL4,IL6,IL9R,ISG15,LILRB4,LPCAT1,MAP3K14,MCL1,MPEG1,NFKB2,NFKBIA,NFKBIE,PBX3,PDE8A,PIP5K1B,PLCD3,PYGL,REEP3,RHBDF1,SNRNP25,TBX21,TERT,TMEM8B,TNF,TNFAIP3,TNFRSF18,XBP1	1102 (14)
colistin		biologic drug		-0.525	4.67162	2.13e-05	ABCC3,ACP2,ADRB1,ALCAM,APOD,ARHGAP5,BLNK,BMP1,BMP4,BMP6,CCND1,CD69,CD9,CFP,CITED2,CRYL1,CSF1,CTSB,DAGLA,DNAJB4,EPB41L2,FOS,GARNL3,GAS6,GOLGA3,GTF2H2,HAVCR2,IGFBP5,IL10RA,ITGB5,JUNB,KHDRBS3,LAG3,LAMP2,LGALS3,MYO1B,NPNT,NRIP1,NUAK1,PTPRM,SEC22B,SLCO4A1,SMAD3,SOCS2,SPIRE1,ST3GAL6,STAT3,TJP1,TMEM100
NR6A1	1.766	ligand-dependent nuclear receptor		-0.526	1.53018	0.0295	BMP1,CAMK1,GATA3,GLS,GPD2,LMNA,POU5F1,RAI1,TLR4,VIM
HAS1	-1.023	enzyme		-0.528	1.34486	0.0452	CCNB1,CD44,CDC25C,CDK1
hemin		chemical - endogenous mammalian		-0.534	2.24642	0.00567	ABCB6,ACO1,AKR1C1/AKR1C2,BCL2L1,CCL3L3,CCND1,CCR2,CD68,CDKN1A,CRYZ,CSF2,CX3CR1,CXCL8,FN1,FOXP3,GUCY1A1,GUCY1B1,HDAC9,HEBP1,HFE,HSF2,HSPA7,IFNG,IGF1,IL10,IL12B,IL13,IL1B,IL4,IL6,JUN,NFYB,NGB,NQO1,PROCR,TFAP2A,THBD,TNF,TSLP	1434 (19)
HOXA-AS2	-1.359	other		-0.535	2.76195	0.00173	BRAF,CDKN1A,DDIT3,EGFR,HOXA3,KLF2,PLK3,TNFSF10	704 (7)
EIF4B	-1.054	translation regulator		-0.535	2.58004	0.00263	CCL20,CCR1,CCRL2,CXCL3,IL1R2,ISG15,KLRC1,KLRD1,MCL1,NCR1,SLC4A7,SLC6A12,TNF,TNFAIP3
SMO	1.254	G-protein coupled receptor		-0.536	3.68825	0.000205	ALCAM,BCL2,CCND1,COL27A1,DIXDC1,EPCAM,FOXD2,FZD2,FZD3,GLI1,GOLM2,HDAC1,HDAC6,HSD11B2,IL11RA,KLK2,KLK3,KRT5,LAP3,LEF1,LHX2,NFATC1,NKD1,NRCAM,NRP2,PPARG,PRDM1,PTCH2,RUNX1,SOX18,SOX2,SOX5,SOX9,SYNM,TGFB3,TNIK,VCAM1,VCAN,WNT6	1803 (21)
oridonin		chemical drug		-0.537	1.40121	0.0397	BCL2,BCL2L1,CDKN1A,CSF2,CSF3R,IFNG,IL10,MPO,TNFSF13B
SNCA	5.433	enzyme		-0.538	16.3585	4.38e-17	ADGRE5,AIF1,ANKRD28,APOE,ARFGAP3,ARHGEF28,B2M,BBC3,BCL11B,BCL2L1,BDNF,BHLHE22,BRCA1,CABP1,CACNA1D,CACNA2D4,CARMIL1,CCDC80,CCL2,CCR7,CD22,CD44,CD68,CDC20,CDC42EP3,CDH15,CFL1,CHAC1,CHGB,CHL1,CHRM5,CHRNA6,CIITA,CLEC7A,CNIH2,CRYM,CTSB,CTXN1,CXCR4,DDIT3,DDN,DGKG,DHRS3,DLGAP2,DNAJB9,DNAJC12,DNM1,DOC2B,DRAXIN,DUSP1,EFHB,EFNA1,EGFR,ELL,EPS8,ERC2,ERCC6,EZR,FAM81A,FBXO32,FURIN,GABRA4,GADD45A,GBP2,GBP5,GCLC,GDA,GDNF,GLDC,GOLGA8K (includes others),GPR137B,GRIN2D,GZMK,HES1,HES5,HLA-DQA1,HLA-DRB5,HOMER2,HPCAL4,HSP90B1,HSPA5,ICAM5,IDS,IFNG,IGF1,IL17RA,IL1A,IL1B,IL2RA,IL4,IL6,IRF1,IRF7,ISG15,ITGAX,JPH2,JSRP1,KCNG1,KCNN3,KCTD6,KIF1A,KIF3A,KIF4A,KIFC1,KLF10,KLF2,KLF4,LAMP2,LHX2,LMNA,LRRK2,MAP1B,MAPRE2,MARK1,MDM2,MICAL1,MINAR1,MINDY1,MTMR10,MX1,MYO5B,NCF1,NCF4,NEU4,NLRP3,NOTCH1,NPTX1,NQO1,NRP2,NTN1,OPN3,OPRK1,PCDHGB2,PCDHGC5,PDE2A,PDIA5,PIP5K1C,PITPNM2,PLAC8,PLAUR,PLK3,PLSCR1,PLXNB3,PLXNC1,PSD,PTK2B,RASA4,RASA4B,RCN3,RET,RSAD2,S100A6,SCG2,SERPINE1,SGMS1,SH2D5,SLC17A7,SLC17A9,SLC27A1,SLC2A3,SLITRK1,SMOC1,SNX22,SOD1,SORCS3,SPOCK2,SRPX2,SV2B,SYN1,SYN2,SYP,TC2N,TCP11L2,TLR2,TLR4,TMEM255A,TNF,TNFRSF19,TNFRSF4,TRIM47,TSC22D3,TUBB3,UCHL1,VAT1L,VWA5B1,WEE1,YWHAH	1837 (16)
HES1	-2.539	transcription regulator		-0.544	1.56225	0.0274	BBC3,BCL2,CD4,CDKN1A,CEBPA,CHGA,DLL3,DUSP1,E2F1,FGF8,GAA,GLI1,GLS,HES1,IL6,KDM6B,MDM2,NOTCH1,OAT,PAX6,PPARG,RLBP1,SLC5A5,TUBB3
INHA		growth factor		-0.545	4.32239	4.76e-05	ACTA2,ACTG2,BCL2,CCND2,CCNE1,CNN1,COCH,COL4A4,COL4A5,COL4A6,COL6A1,CYP17A1,CYP19A1,CYP1B1,CYP51A1,DHX32,E2F1,EGFR,EMILIN2,EREG,ESPL1,F11R,FGFR1,FGFR4,GJC1,HSD17B11,IFNG,IGFBP4,IL1R1,ITGA3,KIF24,KRT18,KRT8,LMNA,LRP11,MATN2,MYH11,MYL9,PIK3R1,PRLR,SERPINE1,SGK1,SMAD7,SMARCA1,STAR,TBCEL,TJP1	1097 (12)
TRIM29	7.652	transcription regulator		-0.545	1.59176	0.0256	CD44,CDKN1A,CXCR4,IFNG,IVL,SNAI1
PP1		chemical drug		-0.546	1.94692	0.0113	ANGPT2,BCL2L1,BCL2L11,CCND2,CXCL8,CXCR4,ERBB2,FOS,IL1A,IL1B,IL1RN,JUN,SERPINE1,SIRPA,SRC,TJP1,TNF,VCAM1
10-(6'-ubiquinonyl)decyltriphenylphosphonium		chemical drug		-0.552	1.56703	0.0271	DPP4,EGFR,IL18,IL1A,IL1B,IL6,MFN1,SOCS3,UQCC3
SOD2	1.058	enzyme		-0.554	6.05306	8.85e-07	ACP3,ACP5,ALOX12B,ANKRD29,BCAS4,BCL2,BCL2L1,CCNB1,CDKN1A,COLEC12,CTBP2,DDIT3,GCH1,GPR146,GPT,GZMK,ICOS,ID2,IL1B,IL6,IL7,INHBE,KCNN2,KLKB1,MAP2,MARK1,MGAT1,MMP7,MT1E,MYH16,MYO3B,NCALD,NOS3,POU5F1,PRRX1,PTPRO,SCN9A,SERPINE1,SLC19A2,SLIT1,SMPD1,SORT1,SOX2,STAB2,SYP,TNF,TRIM14,TULP2,UCP2,YWHAZ,ZNF358	1717 (22)
MCF2	-1.991	other		-0.555	2.8962	0.00127	CCND1,HAMP,ITGA1,ITGA2,ITGB1	1914 (24)
D,L-propargylglycine		chemical reagent		-0.555	1.78781	0.0163	ACE,CTH,CX3CR1,HBEGF,IGF1
BCAR1	-1.227	enzyme		-0.555	1.49214	0.0322	CCND1,CDKN1A,CDKN2B,EGR1,MMP7,PXN,SRC
HERC2	-1.152	enzyme		-0.555	1.46725	0.0341	BRCA1,CASP1,IL18,IL1B,NLRC4
BMP5	3.437	growth factor		-0.555	1.46725	0.0341	CCND2,CYP17A1,HAMP,SNAI1,STAR
beta-aminoarteether		chemical drug		-0.555	1.34486	0.0452	IFNG,IL10,IL17A,IL6
diallyl disulfide		chemical - endogenous non-mammalian		-0.559	1.48149	0.033	ABCC3,ATF3,CCNB1,CD55,CDC25C,FOS,GDF15,IL1B,IL6,NFATC1,NOS1,NQO1,NT5E,TNF
SHC1	-1.107	other		-0.562	5.58838	2.58e-06	AICDA,AMZ2P1,BCL2,BCL2L1,BCL2L11,BMF,CCL19,CCR7,CD69,CDH2,CDKN1A,CXCL10,CXCL13,DTX1,EDN2,EGR1,FLI1,FOS,GDA,HMGB2,HS3ST1,ICAM1,ITGAM,KLF2,LAIR2,LILRB4,MAGIX,NQO1,S1PR1,S1PR2,SCML1,SDC4,SERPINE1,SHC4,SQSTM1,TBL1Y,THBD,ZNF347	1784 (19)
CDH1	-1.208	other		-0.563	3	0.001	ALPP,BIRC2,BIRC5,BMP4,CCND1,CD44,CDH2,CDK6,CTNND1,EGFR,EIF4EBP1,ERBB2,ERBB3,FN1,FOSL1,GLI1,HOXA1,IFI27,IFITM1,IFNG,IL13,ITGB3,JUN,JUP,KRT18,MCAM,MMP19,PIK3R1,PLAUR,S100A4,SOX9,TNF,TPBG,TSLP,VEGFA,VIM,XPC	1927 (19)
vinpocetine		chemical drug		-0.564	2.24872	0.00564	CXCL3,CXCL8,ICAM1,IL1B,TNF,VCAM1	799 (8)
ONO 1301		chemical reagent		-0.565	1.46725	0.0341	CD40,CD86,HGF,ICAM1,TJP1
IgG		complex		-0.569	29.0783	8.35e-30	ADGRG1,ADM,ADRB2,AHR,ALDH3B2,APOE,APP,ARSB,ASAH1,ATP1B1,B2M,BCL2,BCL2L1,BCL3,BIRC2,BIRC3,BIRC5,C3,CALR,CCL2,CCL3,CCL3L3,CCL4,CCND2,CCR2,CD40,CD69,CD80,CD83,CD86,CD9,CDKN1A,CDKN2B,CEBPB,CEBPD,COL1A1,CSF1,CSF2,CXCL10,CXCL8,CXCR3,CYP27A1,DDIT3,DEGS1,DENND5A,DHCR7,DUSP1,EBI3,EDN1,EFNA3,EGLN3,EGR1,EGR2,EGR3,EHD1,ELK1,ETS2,EZR,FCGR2A,FCGR2B,FGL2,FLT1,FN1,FOSL2,FOXO1,FOXP3,FURIN,GADD45B,GPR183,GPRC5A,GPX1,HAMP,HDGF,HLA-E,HMGB1,HSPA5,HTR2B,ICAM1,ICOS,IER2,IFIH1,IFIT2,IFITM1,IFITM3,IFNG,IL10,IL12B,IL12RB2,IL13,IL15,IL17A,IL1B,IL1R2,IL1RN,IL2RA,IL4,IL6,IL6R,INPP5D,IRF1,ISG15,ITGAM,ITGB8,IVL,JUNB,KLF2,KLF3,KRT18,LGALS3,LGALS7/LGALS7B,LIF,LY9,MGMT,MXD1,MYH7,NFKBIA,NFKBIE,NINJ1,NOTCH1,NOTCH2,NOTCH3,NPAS4,NT5E,PALD1,PDCD1,PDCD1LG2,PDE3B,PEA15,PHLDA2,PLAUR,PLS3,PMEPA1,PPARA,PPARG,PPL,PTGER4,REL,RHOB,RND3,RNF19B,S1PR1,SDC4,SERPINB2,SERPINE1,SERPINF1,SGK1,SLAMF7,SLC2A3,SNN,SPINT1,ST14,STAT1,STAT2,STAT3,STAT4,SYNPO,TACSTD2,TAP1,TAPBP,TBX21,THBS1,TIGIT,TLR3,TLR4,TLR7,TNF,TNFAIP3,TNFRSF13B,TNFRSF13C,TNFRSF18,TNFRSF1B,TNFRSF9,TNFSF11,TNFSF14,TNFSF15,TNFSF8,TNIP1,TRAF1,TRIM29,TSC22D3,TSLP,TUBB2A,UBC,VCAM1,VEGFA,VGF,ZFP36	1714 (13)
niacinamide		chemical - endogenous mammalian		-0.569	1.88941	0.0129	ACTA2,AGTRAP,AKT1,BCL2,BCL2A1,CCL2,CCNB1,CCNG2,CD40,CDKN1A,CDKN2D,CDKN3,CEBPZ,CITED2,CNNM3,CXCL12,CXCL8,E2F1,FOXP3,GAPDH,H2AZ1,ICAM1,IL10,IL15,IL6,IRF1,ITGAM,JUNB,KLF4,MCL1,NFYB,RB1,RBL1,RUNX2,SCAPER,TNF
HOTAIR	1.302	other		-0.57	2.52724	0.00297	ACTA2,CDH2,CDKN1A,COL1A1,CXCL8,DNMT1,GDF15,ICAM1,IFITM1,IL6,LAMB3,LAMC2,mir-130,mir-29,MX1,NFKBIA,OAS1,POU5F1,RBM38,SNAI1,SOX2,TEAD1,TNF	2064 (21)
mir-205		microRNA		-0.576	1.56703	0.0271	AXIN2,ERBB3,IL24,IL32,PRKCE,RUNX2,SQLE,VIM,ZEB2
SCH79797		chemical reagent		-0.577	2.24872	0.00564	CD55,F2R,IL1B,LMCD1,TFPI2,TNF	1201 (16)
TP73-AS1	1.286	other		-0.577	1.78781	0.0163	HMGB1,IL1B,IL6,MOK,TNF
Cd24a		other		-0.577	1.71897	0.0191	IFNG,IL12B,IL6,TNF
methapyrilene		chemical drug		-0.577	1.6968	0.0201	A2M,ABAT,ACTG1,ANXA2,ANXA5,APOE,ASS1,ATF3,AZIN1,BTG2,CBS/LOC102724560,CCND1,CCNG1,CD36,CDC34,CTSB,CTSS,CXCL3,DDIT3,EHHADH,ENPP2,FBP1,GADD45A,GCLC,GSTM1,HSPA5,IGF1,IGFALS,ITGB1,KYNU,LGALS9B,NR2F6,OPLAH,PC,PLCB1,PPP1R2,PPP3CA,PRKCB,SCD,SELENOP,SERP1,SLC27A2,SLC3A2,STMN1,SULT1A1,TXNRD1,UPB1,YWHAZ
mir-320	-1.99	microRNA		-0.577	1.35754	0.0439	BIRC5,CCND1,IGF1,IL4,MCL1,TFRC
10-(6'-plastoquinonyl)decyltriphenylphosphonium		chemical drug		-0.577	1.34486	0.0452	CSF2,IFNG,SERPINF1,TNF
URI1	-1.169	transcription regulator		-0.577	1.34486	0.0452	CCNB1,CDK1,KLK3,NKX3-1
UPF2	-1.14	other		-0.58	3.2652	0.000543	CACNA1D,CACNB2,CAMK2N1,CLU,CXCL10,GRN,HEY1,KANK1,KHDRBS3,KLHL41,PPCDC,PTPN21,PYGM,RCAN1,TFR2,TNFAIP3,TNFRSF11B,TSPAN12
GRHL2	-1.743	transcription regulator		-0.58	1.85699	0.0139	ARHGEF28,BCL2,CXCL13,DLL3,ERBB3,IL7,LYPD3,MYB,NOTCH3,NRP2,RFX2,SEMA3B,TERT,TNFSF4,TP63
captopril		chemical drug		-0.581	3.36957	0.000427	A2M,ACE,ANXA1,BIRC5,C4A/C4B,CCR9,CD44,CLU,EFEMP2,EPO,FBLIM1,FCGR2A,GCGR,GSTM3,IER3,IL1RN,IL6,LAMC2,LGALS3,LTBP2,MCM3,MYH6,MYH7,MYO6,RBM3,S100A10,S100A11,SERPING1,SLC8A1,TGFB3,THBS4,TIMP1,TMSB10/TMSB4X,TNFRSF12A,UPP1	2141 (20)
DHCR24	-1.051	enzyme		-0.581	1.49214	0.0322	ANXA1,APP,CD9,IFITM3,IRF7,ISG15,TNF
PRKAR1A	1.084	kinase		-0.585	2.09637	0.00801	BCL2,CCND1,DESI1,EGFR,ERBB2,ERBB3,GATA4,NKX2-5,PIAS3,PPARG,PRKAR2B,RAB25,SMAD3,TEAD1,TUSC3,VDR,VIM	945 (7)
EGR4	-1.285	transcription regulator		-0.586	3.2644	0.000544	AR,CREM,CYP17A1,EGR1,EGR2,IFNG,MYBL1
cholic acid		chemical - endogenous mammalian		-0.587	1.54212	0.0287	ABCA1,ABCB1,ABCB11,ABCB4,ABCC3,ABCC4,ACE,APOC2,APOM,CBR1,CCNG1,CYP27A1,CYP7B1,DHCR7,EHHADH,FABP6,FBP1,IGFBP5,KCNJ13,KRT18,KRT8,MGST1,MVP,MYB,PLTP,RAI1,RBP1,SQLE
mir-19		microRNA		-0.591	2.96257	0.00109	ABCA1,ADCY1,ALOX5,BCL2L11,CCND2,CDKN1A,E2F1,E2F2,E2F3,FZD4,IFNG,IL6,LRP6,MSMO1,MYH7,MYLIP,RAB13,SOCS3,THBS1,TLR7,TNF,TNFAIP3,TP63	2164 (19)
SH2B3	-1.033	other		-0.594	1.34486	0.0452	IL12RB1,ITGAE,NOS3,VCAM1
SIGLEC8	1.904	transmembrane receptor		-0.6	2.48413	0.00328	BCL2A1,BNIP3,CLEC4A,CSTB,EEF1E1,EGLN3,FAM162A,HILPDA,HSPE1,MRPL54,NHP2,NME1,P4HA1,PGM2,PRDX1,RANBP1,RGS10,RPS27L,UQCC2
CXXC4	1.048	other		-0.6	2.22475	0.00596	CCND1,CDKN1A,EPHB2,MMP7,TET2	1920 (16)
beta-carotene		chemical - endogenous mammalian		-0.6	1.49757	0.0318	ACSS2,APOL6,ARRDC3,CCR9,ELOVL6,FADS3,IFNG,IL1A,IL1B,IL6,LCTL,ME1,MID1IP1,NPR3,PPARG,SLC9A2,THBD,TNF
UACA	2.372	other		-0.6	1.46725	0.0341	CEBPD,DDIT3,GPT,HSPA5,IL6
CLU	-2.032	other		-0.601	2.8729	0.00134	AKT1,APP,ATP7A,ATP7B,BCL2,BCL2L1,CCL2,CCND1,CCND2,CDK1,CDKN1A,CDKN2B,CLU,CXCL8,GBP5,GBP6,GPX1,HSPA5,IL1B,IL6,MMRN2,NFKBIA,RFK,SMAD3,STAT1,TNF	2199 (20)
N-Ac-Leu-Leu-norleucinal		chemical - protease inhibitor		-0.608	5.56864	2.7e-06	ABCA1,ABCA7,ACHE,APP,ATF6,BCL2L1,BCL2L11,BRCA1,CASP12,CAV1,CCL2,CCL3,CCL4,CCNB1,CCND1,CDKN1A,CEBPA,CREB1,CXCL8,CYP19A1,DCC,DDIT3,EIF4E,GRIN1,HLA-A,HLA-C,ICAM1,IER3,ITPR2,LAMP2,NEDD9,NFKBIA,PAWR,PRKCA,PRKCE,RARG,RB1,RBL1,RUNX2,STMN1,TP73	1923 (18)
SELE	1.851	transmembrane receptor		-0.609	3.21112	0.000615	CCL3L3,CSF2,CSF3,FOS,GPT,IL1B,IL6,TNF	1081 (16)
ilomastat		chemical drug		-0.612	2.13371	0.00735	ACTA2,CCL2,CXCL10,CXCL3,CXCL8,EGFR,F11R,HBEGF,IL1B,IL6,TJP1,TNF	1559 (20)
ranolazine		chemical drug		-0.616	1.78781	0.0163	CXCL8,ICAM1,IL18,IL6,VCAM1
PHIP	-1.087	other		-0.616	1.78781	0.0163	CCND1,CCND2,PXN,VCL,ZYX
26s Proteasome		complex		-0.617	6.49621	3.19e-07	ADARB2,AHR,AR,ARNT,ATF5,ATP6V0E1,BAG3,BCL2L11,BCL3,BHLHE22,BIRC2,BIRC3,CCL2,CCNA2,CCNE2,CD68,CDK1,CDKN1A,CENPE,CTSA,CTSB,CTSD,CXCL3,CXCL8,DDIT3,EGFR,EREG,FOSL1,FOXO1,GCH1,GRIN1,H2AX,HBEGF,HMGB2,HSPB8,ICAM1,IFI35,IGLL1/IGLL5,IL6,JUNB,KIF23,MAD2L1,MLF1,NFKB2,NOTCH1,PRKCA,PRKDC,PRNP,RB1,RFC3,S1PR1,SFTPA1,SNAI1,SOCS3,SOX2,SQSTM1,SRC,STAT1,TGM2,TNFSF10,TOP2A,TRAF4,UBD,ULBP1,ULBP3,VIM,VPS18,VPS8,WIPI1	2079 (20)
propylthiouracil		chemical drug		-0.617	2.63078	0.00234	ABCA3,ABCC3,ANK3,BCL11A,BCL11B,BDNF,BMP1,BTG2,CARHSP1,CD69,CELSR3,CHD1,CORO1A,CPE,CRYM,CXCL2,DNAJC6,EBF4,ELAVL3,EMB,ENPEP,ETV2,FADS1,FAM110A,FBLIM1,GAP43,GAS2,GBP4,GDI1,GLUL,GRB7,GSTT2/GSTT2B,HCAR2,IGF1,INA,ITGA6,ITM2A,JUN,LOC102724788/PRODH,MAN2A1,MAP2,MAP6,MLLT11,MOXD1,MYH11,MYH6,MYH7,MYLPF,MYT1,NEUROG3,NNAT,NR6A1,NRN1,NTRK2,OXCT1,PALS2,PKP2,RBP1,RHBG,ROBO1,RUSC2,SLC16A10,SLC2A5,SLC5A5,SNCG,SSBP4,SYNPO,SYP,TG,THRA,TNNC1,TTYH1,TUBA8,TUBB2B,ULK2,UTS2B,VLDLR,WFIKKN1
phosphoramidon		chemical - endogenous non-mammalian		-0.617	2.31605	0.00483	APP,ECE1,EDN1,EDNRB
lonafarnib		chemical drug		-0.618	1.96658	0.0108	BCL2,BCL2A1,BIRC2,BIRC3,BIRC5,CCND1,DDIT3,TNFRSF10B,TRAF1
U73122		chemical reagent		-0.62	2.84164	0.00144	CCND2,CDC25C,E2F1,E2F2,E2F3,FN1,HSPA5,ICAM1,IL13,ITGAM,ITPR2,IVL,NFATC1,NOS1,OXTR,PLCB1,PLCG1,SLC17A7,TLR4,TNF,VCAM1,XBP1	1756 (17)
mir-22	-1.023	microRNA		-0.62	2.31247	0.00487	ACTA2,ADRA1B,ARRB1,BMP6,CDKN1A,CLIP2,CYP19A1,ERAL1,ERBB3,FOSL1,FRAT2,IL6,LEF1,PTMS,RCOR1,RGS2,SNAI1,TNF,TP63,YWHAZ	1455 (20)
2-amino-5-phosphonovaleric acid		chemical - other		-0.621	3.17653	0.000666	ADAM19,ANLN,ARID5A,ARMCX6,BBC3,BDNF,BSPRY,BTG3,CAMKK1,CDK20,CGN,CX3CL1,CYB561A3,DCLK2,DUSP1,EGR1,EGR2,EGR3,EXT1,FHDC1,FOS,FOXO1,FURIN,GADD45A,GADD45B,GOLM1,GRIN1,HDAC9,HGH1,ICOSLG/LOC102723996,JUN,JUNB,KCNK6,LBH,MYCL,NAB1,NOS3,NPAS4,NRN1,NUDT4,OLFM1,OTULINL,PLK3,RALGPS2,RASGEF1B,RGS2,RIT1,RPS6KA5,SLITRK3,SPATA13,SPRY4,TCHP,TMEM200A,TNFAIP3,WWOX,YPEL5	1475 (21)
tetracycline		chemical drug		-0.622	1.3098	0.049	AK4,ARNT,AUH,CBFA2T2,CD24,COL1A1,CSF1,HSPD1,ITGAE,JAG1,JAK1,LRIG3,LRRC4B,MAL,ME1,PCDH18,PDE4B,POMC,PPP1R3C,PTPN7,RAPGEF5,RPS6KA2,SEMA6D,SERPINE1,SLC1A4,SLC25A30,TP73
HIC1	-1.919	transcription regulator		-0.623	3.10458	0.000786	ACKR3,ACTA2,ADORA2B,ADRB2,BBOF1,CA2,CCND1,CCNE2,CDKN1A,CDKN1C,CXCL14,CYP7B1,EPHA2,FADS1,FHL2,ITPR1,KAZN,LGALS8,LIF,MCAM,PLA2G4A,RIN2,SFXN3,SLC7A11,SOX9,SRGN,TNFAIP8,TNS3	1260 (13)
HDL		complex		-0.625	3.16115	0.00069	ABCG1,ATF3,CCL2,CCR2,CD40,CD80,CD86,CX3CL1,CX3CR1,CXCL8,DDIT3,EGLN3,HSPA5,ICAM1,IL1B,IL6,INSIG1,ITGAM,ITGB1,ITGB3,KLF2,NOS3,SIAH2,STAR,TNF,VCAM1	1338 (19)
ammonium trichloro(dioxoethylene-O,O'-)tellurate		chemical drug		-0.626	3.79588	0.00016	BCL2,BCL2L1,GDNF,HLA-DQB1,IL10,IL1B,IL6,MPO	1551 (16)
6-cyano-7-nitroquinoxaline-2,3-dione		chemical reagent		-0.626	2.22475	0.00596	BDNF,EGR1,FOS,JUN,JUNB	1423 (13)
AXIN1	-1.188	other		-0.628	3.5784	0.000264	CCND1,CCND2,CD274,CEBPA,CSRNP1,ENC1,FOS,JUP,LEF1,MDM2,PITX2,PPARG,TCF7L2,TUBB3	2029 (21)
HFE	-2.241	transmembrane receptor		-0.628	1.79317	0.0161	ANGPTL4,B2M,BMP6,CAPN5,CEL,CISH,CRELD2,CYBRD1,CYP27A1,DDIT3,DUSP1,EGR1,FURIN,GSTT2/GSTT2B,HAMP,HEPH,HHEX,HLA-DQA1,HLA-DQB1,HLA-DRB5,HSP90AA1,HSP90B1,HSPA5,HSPA8,HSPD1,IL6R,KLK3,KMO,LSS,MBOAT1,MCM10,MFSD2A,MOXD1,MVD,PPP1R3B,PPP1R3C,RGS16,SELENOS,SOCS3,SYVN1,TFR2,TFRC,WFDC2
green tea polyphenol		chemical drug		-0.629	1.97469	0.0106	AKT1,ANXA1,CAV1,CDKN1A,DLG4,FOS,HMGB1,ICAM1,IGF1,IL1B,IL6,JUN,PIK3R1,PLAU,PPARG,VEGFA
RANBP9	1.278	other		-0.631	4.32975	4.68e-05	DBN1,DLG4,FOS,GAP43,JUN,PTK2B,PXN,SYP,TP73	1917 (15)
LAT2	-1.341	other		-0.631	2.31426	0.00485	CCL3L3,CXCL8,IL10,IL12B,IL4,IL6,TNF	1298 (20)
methylphenidate		chemical drug		-0.631	1.52578	0.0298	AHSA1,AKR1B1,BDNF,CD93,CHRNA6,CNGA1,EGR1,FOS,GCH1,GDNF,HOMER1,HOMER2,IL6,MDGA2,NECTIN1,SLA2,SNX22,TNF,TSPAN2,UBE3D,WHAMM
prostaglandin E1		chemical - endogenous mammalian		-0.631	1.40121	0.0397	CD40,CD86,CREM,FOS,ICAM1,IFNG,IL10,IL6,RRM2
neomycin		chemical drug		-0.632	3.82391	0.00015	ACTA2,CSF2,CXCL10,HES1,HEY1,HEYL,IFNG,IL10,IL17A,IL1B,IL6,TJP1,TNF	1255 (15)
C-176		chemical reagent		-0.632	1.46725	0.0341	CGAS,IL1B,IL6,STING1,TNF
coenzyme Q10		chemical drug		-0.632	1.38091	0.0416	BCL2,GRIN1,GRIN2A,IL10,IL15,IL1B,IL6,NOS3,PLCB3,PPARA
PARPBP	-1.675	other		-0.632	1.38091	0.0416	CPEB4,EMB,KRT18,KRT8,PLAAT1,PLOD2,SPON2,TIAM1,TIMP1,TST
FLT3	-1.646	kinase		-0.634	2.17914	0.00662	BCL2,BCL2L1,BCL2L11,BIRC5,CCND2,CEBPB,CXCL10,FOXM1,ID1,IFIT2,IFIT3,IFNG,IL10,IL12B,IL6,IRF7,MCL1,MPO,STAT1,TNF	1351 (17)
MBD2	1.031	transcription regulator		-0.635	2.1512	0.00706	ALOX12B,APOE,ASS1,BIRC3,BRCA1,CDC42EP3,CDKN1A,CDKN2B,CEL,CKS2,CRYBB2,DPP4,EFNA5,FOXP3,IL4,MGMT,NEIL3,NUPR1,OAT,ORC6,PLAAT1,PLAAT3,PLAU,PLK1,POLB,PRLR,TESK2
ZC3H12A	1.617	enzyme		-0.638	13.5452	2.85e-14	ABCC4,ADAM19,AGO2,ANTXR2,APBB1IP,B4GALNT1,BCL2,BCL3,BMF,C15orf48,CABLES1,CCL2,CD38,CD72,CEACAM1,CEBPA,CEBPB,CEBPD,CLCF1,CMIP,CTSS,DUSP1,DUSP5,ELOVL5,ENG,EREG,FAM107B,FCGR2B,FCRL1,FCRL5,FOS,GBP4,GBP5,GNAQ,GPR183,GRAMD2B,HNRNPA2B1,HPSE,ICAM1,ICOS,IFNG,IKZF1,IL10RA,IL12B,IL1B,IL1R2,IL4R,IL6,IRF5,IRF8,ITGB3,JUNB,KREMEN1,KRT5,LAX1,LFNG,LIF,NCF1,NEIL1,NFKB2,NFKBIZ,NIBAN3,NSF,NUP210,PDIA4,PEAK1,PECAM1,PIK3CG,PKIB,POU2F2,PPARG,REL,RGS2,RHOF,RRAD,SAMSN1,SH3BP5,SIGLEC10,SMAD7,SNRNP25,TAGAP,TNF,TNFAIP2,TNFAIP8,TNFRSF13B,TNFRSF13C,TNFRSF1B,TNFRSF4,TNIP1,TRIB1,VPS37B,ZBTB46,ZC3H12D,ZFP36,ZFP36L1,ZMIZ1,ZNF217,ZNF608	1444 (14)
sanglifehrin A		chemical reagent		-0.639	2.59517	0.00254	CCL19,CD38,CDKN1A,CXCL10,CXCL9,IFNG,IL12A,IL12B,IL23A,IL4	810 (8)
APOA1	-1.021	transporter		-0.639	1.73993	0.0182	ABCA1,ADCY1,APOE,APP,ATF3,CAV1,CCR2,HSPA5,ICAM1,IL1B,IL6,INSIG1,ITGAM,KLF2,MPO,MYH6,MYH7,NOS3,PCYT1A,TLR2,TLR4,TNF,TSLP,VCAM1
miR-143-3p (and other miRNAs w/seed GAGAUGA)		mature microRNA		-0.643	3.4034	0.000395	BCL2,DNMT3A,FNDC3B,IGFBP5,ITGA6,MAPK12,MDM2,PDGFRA,PLK1,PRKCE,RRM2,TOP2A	665 (7)
HAVCR1	3.883	other		-0.647	11.6383	2.3e-12	AHR,APBB1IP,B2M,BHLHE41,CALR,CD24,CDK6,CEBPB,CLDN16,EGR2,ERAP1,EREG,FGFR3,FHL3,FSCN1,GATA3,HAMP,HDAC1,HLA-F,HLF,IFI27,IFI6,IFNG,IL10,IL1R2,IL2RA,IL4,IL6,IL6R,IL6ST,IRF1,IRF9,JUN,KDM3A,L1CAM,LMO4,LOXL2,LYN,MYH10,NAMPT,NFKBIA,NR3C1,PEG10,PLAAT3,PLAUR,PPP2R2C,RB1,SESN2,SLC29A1,SLC39A7,SMARCA1,SOCS3,STAT1,STAT2,STAT3,STC2,TAP1,TBX21,TMEM45A,TNF,UCHL1,VEGFA,XAF1	1244 (19)
SH3KBP1	-1.243	other		-0.647	3.22113	0.000601	BCL2A1,BCL2L1,CCND2,CD86,FN1,PRDM1,SERPINE1,SNAI1,XBP1	1756 (18)
MGAT1	1.497	enzyme		-0.647	2.76195	0.00173	ACTA2,CDH2,ITGA3,ITGA5,ITGB1,ITGB3,ITGB5,VIM	1889 (15)
KRIT1	1.035	other		-0.647	2.39903	0.00399	CXCR4,DLL4,EFNB2,JUN,KLF2,KLF4,NOTCH4,THBS1	889 (7)
THRB	-1.992	ligand-dependent nuclear receptor		-0.647	1.95861	0.011	ACHE,AKT1,AKT3,APOM,ATP1A3,BCL2L14,BCL3,BIRC3,BTG2,CASP1,CCDC125,CCL1,CCL2,CCL22,CCNB1,CCND1,CCND2,CCNE1,CCR1,CDK6,CDKN2D,CEBPA,CSF2,CTSD,CXCL10,CXCL2,CXCL3,CXCR4,CYP27B1,DAD1,E2F1,E2F3,EGFR,EHHADH,ENG,ERBB3,FGFR1,FGFR3,FOS,FOSL1,FRAT1,FZD1,FZD4,GCH1,GDI1,ID1,IGFBP2,IL24,IL32,IL4,IL6,IL7,ITIH1,JUN,KCNMA1,KLF9,LEF1,MACC1,ME1,MMP7,MYH6,MYH7,NKD1,NME1,NMNAT1,NUDT7,P2RY14,PAM,PITX2,PPARG,PRL,PTAFR,RUNX2,SERPINE1,SFRP1,SH2D4A,SLAMF8,SLC7A11,STRA6,TECTA,TLE2,TLR2,TNF,TNFSF10,TNFSF11,TP63,TREM1,WNT11,WNT16,WNT2B,WNT4,ZNF185
PXN	-5.441	other		-0.651	1.78781	0.0163	CCND1,KLK3,PTK2,SRC,VCL
CALCB	7.173	other		-0.651	1.49214	0.0322	GPX1,IL4,LIPE,NOS3,PRL,SOD1,SPI1
Rp-8-pCPT-cGMPS-triethylamine		chemical reagent		-0.655	1.34486	0.0452	CDKN1A,IL4,ROCK2,S100A10
LRPAP1	1.208	other		-0.656	1.78252	0.0165	ACTA2,APP,CCL3L3,CXCL8,CYP17A1,DDIT3,IL1B,IL6,LRP1,PTGES,SERPINE1,TNF
shikonin		chemical drug		-0.659	2.03245	0.00928	ABCA1,ABCG1,ACTA2,AR,BRCA1,CD34,CD36,CXCL8,H2AX,IL1B,IL4,TGM2,TIMP1,TNF	1613 (16)
fludarabine		chemical drug		-0.659	1.70997	0.0195	CCND1,CCNE1,CDKN1A,CXCL13,CXCL2,DDB2,HLA-DRB1,IL17A,IL1B,IRF1,MCL1,MDM2,STAT1,TNF,TNFRSF10B,TNFRSF1A,TNFSF8
hymecromone		chemical drug		-0.662	1.85699	0.0139	ACKR3,ACTA2,ADAMTS4,BCL2,BCL2L1,CAV1,CD44,CXCL8,CXCR4,EGFR,ERBB2,FOXP3,HMMR,MCL1,TNFAIP6
ARRB2	-1.422	other		-0.663	2.64207	0.00228	ADRB2,ARRB1,CCR2,CXCL2,CXCL3,EGR1,GRK5,IL10,IL13,IL1B,IL4,IL6,JUNB,NFKBIZ,PLA2G4A,SERPINE1,STAT1,TNF,VEGFA	1024 (14)
artesunic acid		chemical drug		-0.664	1.63078	0.0234	BCL2,BCL2L13,BIRC5,CCL2,EGFR,IL1B,IL6,MMP7,TLR4,TLR9,TNF,VIM
1,25-dihydroxyvitamin D		chemical drug		-0.67	4.46597	3.42e-05	BNIP3,CCND1,CCND2,CCNG2,CSF1,CXCL8,CYP27A1,EGR1,FGFR1,FGFR4,GLS,GLS2,GLUL,IGF1,IL6,MAPK12,MAPK13,PPM1K,PTPRC,SLC34A1,SOCS1,SPI1,STAT3,TLR2,TLR3,TLR4,TLR5,TLR7,TLR8,TLR9,TNF,VDR,VIM	1994 (22)
calyculin A		chemical toxicant		-0.671	2.91364	0.00122	CCL2,CCL22,CCND1,CCND2,CCNE1,CD200R1,CDKN1A,CYP1B1,EGR1,MCL1,NR2F2,PRKCA,TGM2,TNF,VWF	1924 (19)
mir-506		microRNA		-0.673	1.59176	0.0256	CXCL8,GLI3,RHOC,TLR4,TNF,VIM
CD4	8.64	transmembrane receptor		-0.68	2.98716	0.00103	BCL2,BCL2L1,CD4,CXCL13,CXCR5,ID3,IFNG,IL10,IL15,IL2RA,IL4,ITGAE,JAK3,LCK,PDCD1,TBX21,TNF,TNFRSF10B,TNFSF10	1578 (20)
NODAL	-2.015	growth factor		-0.68	2.19997	0.00631	ACTA2,CCND1,CCNG2,CCR7,CD34,CD40,CD80,CD86,CXCL10,IL10,IL12A,IL12B,ITGAX,TNF	2004 (19)
pomalidomide		chemical drug		-0.684	1.88273	0.0131	BCL11A,CCL3,CD274,CDKN2C,CEBPB,IKZF1,IL1A,KDM1A,SPI1,TERT
ID4	3.554	transcription regulator		-0.686	2.49485	0.0032	BBC3,BRCA1,CDKN1A,CDKN2B,CEBPA,E2F1,PPARG,VEGFA,VIM	1154 (7)
DGKZ	-1.13	kinase		-0.686	2.39903	0.00399	CCND1,CD69,IFNG,IL12B,IL1B,IL6,IRF5,TNF	1193 (16)
FGF8	6.575	growth factor		-0.693	2.89279	0.00128	BMP4,CCDC50,CCL2,CCND1,CDK20,CITED4,CMTM3,COL18A1,CRIP1,CSF3,DDAH2,DLX1,DTX3,ELL2,ERRFI1,ETV5,FBXL16,FGFR1,FGFR4,FOXG1,LAMB3,MKI67,MSX1,NES,PAX6,RGS12,RTKN2,RUNX2,SLC22A17,SLC27A3,SPRY2,THBS1,TM7SF2,TNFRSF11B,TNXB,TRIP6,TSPYL5,TUBB3,VDR	1826 (23)
HIPK2	-2.003	kinase		-0.693	1.79588	0.016	ABCB10,ALOX5AP,ANK1,AVIL,BCL2,BCL2L1,BDNF,CCND2,CDKN1A,EGR1,EPOR,GCLC,GNB3,IL1B,IL6,ITGA1,LGALS3,MDM2,NKX2-5,NQO1,PECAM1,RB1,SLC25A37,SLC4A1,TFR2,TNF,VEGFA,VIM,ZFPM1
CCNE1	-1.589	transcription regulator		-0.698	1.6038	0.0249	AR,BARD1,BRCA1,CAPN2,CCNA2,CCNB1,CCNE1,CD44,CDKN1A,E2F1,MCM2,MPHOSPH6,PCYT1A,RBL1
sildenafil		chemical drug		-0.702	1.49757	0.0318	AIF1,APP,BCL2,BCL2L1,BDNF,CEBPB,COL1A1,CREM,CXCL13,FLT1,FN1,HSPD1,HSPE1,NOS3,SYP,TNF,TRPC1,VEGFA
kanamycin A		chemical drug		-0.703	4.78252	1.65e-05	ABCC3,ACP2,ADRB1,ALCAM,APOD,ARHGAP5,BLNK,BMP1,BMP4,BMP6,CCND1,CD69,CD9,CFP,CITED2,CRYL1,CSF1,CTSB,DAGLA,DNAJB4,EPB41L2,FOS,GARNL3,GAS6,GOLGA3,GTF2H2,HAVCR2,IGFBP5,IL10RA,ITGB5,JUNB,KHDRBS3,LAG3,LAMP2,LGALS3,MYO1B,NPNT,NRIP1,NUAK1,PTPRM,SEC22B,SLCO4A1,SMAD3,SOCS2,SORT1,SPIRE1,ST3GAL6,STAT3,TJP1,TMEM100	810 (7)
SPRY2	3.004	other		-0.704	5.30364	4.97e-06	AMMECR1,ANGPTL4,AXIN2,CAB39L,CAV1,CCL20,CDKN1A,CLEC4A,CMKLR1,CROT,CSF2,CXCL10,CXCR4,EGFR,EOMES,EPO,ETS1,ETV4,ETV5,FGFR3,FOS,G0S2,GALNT3,ID2,IFNG,IKZF1,IL10RA,IL17A,IL1B,IL4,ISG15,ITGA2,LAT2,LIF,LMO4,LY96,MAP7,MEST,MMD,MPZL2,MTMR10,PDCD1LG2,PLAUR,PRDM1,SATB1,SCG5,SDCCAG8,SFTPA1,TFPI,TLR8,TRIB2	1877 (19)
CBFB	-1.802	transcription regulator		-0.704	5.13371	7.35e-06	AGPAT4,ARL4C,BCL2L11,CCR5,CD160,CD4,CEBPA,COCH,CSF1R,ERMN,FOXP3,GIMAP1-GIMAP5,GPLD1,HEY1,ICAM1,IGFLR1,IGLL1/IGLL5,IKZF2,IL2RA,IL2RB,IL4,ITGAE,KCNK5,KLK3,LGALS3BP,LGMN,LTB4R,MPO,PDE3B,PPARG,PTGER4,RGS1,RUNX1,RUNX2,SOCS2,STAT4,TBL2,TBX21,TGFBR3,TLR7,TNFRSF18,TNFRSF4,TNFSF11	1756 (15)
4-methylene-2-octyl-5-oxotetrahydrofuran-3-carboxylic acid		chemical reagent		-0.705	1.7167	0.0192	DDIT3,FOS,IL10,IL1B,IL6,NQO1,TNF
benzyl isothiocyanate		chemical - endogenous non-mammalian		-0.706	3.1209	0.000757	BCL2,BCL2L1,BCL2L11,BIRC5,CCNB1,CCND1,CDC25C,CDK1,EGFR,ENDOG,FOS,ICAM1,MCL1,mir-27,MST1R,PECAM1,RHOB,RHOC,SERPINE1,STAT3,VCAM1,ZBTB10,ZBTB4	2087 (20)
PROC	-2.103	peptidase		-0.707	6.15614	6.98e-07	ACE,ANGPT2,BCL2A1,BIRC2,CALR,CCL2,CLU,CXCL2,CXCL3,CXCL8,F5,ICAM1,IL12B,IL1B,IL6,MOK,MPO,NFKB2,NOS3,PROCR,SERPINE1,THBD,THBS1,TJP1,TLR2,TLR4,TNF,TNFAIP3,VCAM1	1777 (17)
ampicillin		chemical drug		-0.707	2.76195	0.00173	ACTA2,CSF2,IFNG,IL10,IL17A,IL1B,IL6,TNF	2021 (23)
probenecid		chemical drug		-0.707	2.09745	0.00799	ACTA2,CCL3L3,CXCL2,IFNG,IL17A,IL1B,IL23A,TNF	1428 (18)
oxymatrine		chemical drug		-0.707	1.65758	0.022	ACE,BCL2,CREBBP,FN1,PPARA,PTPRC,SMAD3,SMAD7,SOD1,TLR4,TNF
FABP4	-5.626	transporter		-0.708	2.82102	0.00151	ABCA1,ACAT1,CD36,IFNG,IL12B,IL1A,IL1B,IL6,LIPE,LTB4R,NOS3,PPARA,PPARD,PPARG,SOCS3,TNF	1515 (22)
linsidomine		chemical drug		-0.708	2.00043	0.00999	ANXA2,CD80,CD86,EGR1,ETV4,FMR1,GCLC,IFNG,OPRK1,PDGFA,PPARD,PPARG,SLC23A2,TNF,VEGFA	1109 (15)
MR-409		chemical reagent		-0.711	1.88273	0.0131	C8orf44-SGK3/SGK3,CREB3L2,CREB5,F2R,HMGA1,IL1B,IL6,PTK2,RHOB,TNF
trastuzumab		biologic drug		-0.712	3.03198	0.000929	ANGPT2,ANXA2,ARTN,BCL2L1,BNIP3L,CCND1,CCNE1,CDKN1A,CEBPB,CXCL8,ERBB2,IL6,MDM2,TOP2A	2051 (19)
DIABLO	1.03	other		-0.712	2.24872	0.00564	BIRC2,BIRC3,BIRC5,CDKN1A,MKI67,PDCD1	1700 (16)
enzastaurin		chemical drug		-0.714	1.78781	0.0163	AR,CXCL8,PRKCB,TJP1,TNFRSF10B
BCL3	1.703	transcription regulator		-0.716	9.95468	1.11e-10	BCL2,CCL20,CCND1,CD274,CD40,CD69,CD80,CD82,CD86,CXCL10,CXCL2,CXCL3,CXCL8,DEFB4A/DEFB4B,DUSP5,EGR1,EGR2,ELK1,FOS,GATA3,HLA-DQB1,ICAM1,ID1,ID2,IFNG,IL10,IL13,IL19,IL1A,IL1B,IL23A,IL36G,IL4,IL6,IRF1,JUN,NFKBIA,PLAUR,S100A14,STAP2,TNF,VLDLR	1251 (11)
CLIC4	-1.128	ion channel		-0.722	3.04431	0.000903	ABCA4,APOE,ARHGAP21,C3,COL4A3,CX3CR1,CXCL2,DDR1,FBLN5,FILIP1L,HIC1,HMCN1,IER3,IL12B,IL1B,IL6,LSS,MYRIP,PILRA,PLTP,RLBP1,TLR4,TNF,VEGFA,VIM	1555 (18)
mir-21		microRNA		-0.724	19.4353	3.67e-20	ACAT1,ACTA2,AIF1,ANLN,AOAH,APP,ARCN1,ARF4,ASPM,ATAD2,BCL2,BMPR2,BTG2,C1R,C8orf44-SGK3/SGK3,CACYBP,CAMKK1,CASKIN1,CASP4,CCL1,CCL19,CCL2,CCL20,CCL3L3,CCNA2,CCNB1,CD180,CD226,CD274,CD40,CD44,CD80,CD86,CDK6,CDKN1A,CDKN2B,CKAP5,CKS2,CLU,COL1A1,COPG1,CREBBP,CSE1L,CSF3R,CXCL10,CXCL2,DAG1,DBP,DDAH2,DLGAP5,E2F1,ECT2,EGR2,EIF4E3,FAM217B,FAM3C,FCGR2A,FCGRT,FGL2,FN1,FOXP3,GATA3,GBP2,GBP3,GBP5,GBP6,GLCCI1,GTSE1,H2AX,HMGA2,HNRNPA2B1,HOMER2,ICAM1,ICOSLG/LOC102723996,IDO1,IFI16,IFNG,IL10,IL12A,IL12RB2,IL17A,IL18,IL1B,IL23R,IL36G,IL4,IL6,IL6R,INPP5D,IRAK1,IRF1,ITGAM,ITK,JAG1,JAK2,KIF23,KIF4A,KIFC1,LGALS3BP,LTB,MIS18A,MKI67,MSH2,MTAP,NCAPG,NES,NINJ1,NLRP3,NME1,NMT2,NPAS2,NUSAP1,OAS2,OAS3,PBK,PDE1C,PECAM1,PER3,PLAT,POU5F1,PPARA,PPP1R3B,PRAG1,PRRG4,RAB7B,RACGAP1,RHOB,RNASE6,RP2,SELENOP,SESN1,SIRPA,SIRPB1,SLC16A10,SLC25A37,SMAD7,SMARCA4,SMC2,SOCS1,SOCS6,SOX2,SOX5,SPRY1,SPRY2,SSR1,STAT1,STAT2,STAT3,STMN1,TAP1,TBC1D1,TBX21,TERT,TIAM1,TLR2,TLR4,TMEM8B,TNF,TNFRSF9,TNFSF13B,TOP2A,TP53RK,TRAF1,TRIM37,TUBB3,TYMP,UBA7,UBE2G1,UBE2L6,VCAM1,VRK1,YWHAZ,ZNF433,ZW10	1507 (14)
GFI1	2.063	transcription regulator		-0.724	12.8729	1.34e-13	AKT1,ATF2,AZU1,BBC3,BCL3,BTLA,CASP1,CCND2,CCR7,CD40,CD7,CDKN1A,CEBPA,CHD7,CREBBP,CSF1,CXCL8,CXCR4,DDB2,DGKG,EGR2,EIF2AK2,ETS1,ETS2,F2R,FOSL2,FOXO1,GATA3,GFI1,GIMAP4,GPR183,GPR25,ICAM1,ID2,IFNG,IL10,IL1A,IL1B,IL1R1,IL6,IL6R,IL7R,IRAK2,IRF1,ITGB3,ITGB7,JAK3,JUN,KLF2,LPAR1,LTA,LTBR,MAP3K5,MMP7,NEUROG3,NFKB2,NFKBIA,NOD1,NT5E,OSM,PER3,RAG1,RASGRP1,RB1,REL,S1PR1,SESN3,SGK1,SLFN13,SMAD3,STAT1,STAT4,TESC,TNF,TNFRSF1A,TNFRSF25,TNFSF11,TNFSF14,TNFSF4,TNK2,TRADD,TRAF5,VDR	1528 (12)
DYSF	-3.043	other		-0.724	4.51286	3.07e-05	ABCA1,ACOT9,ACTG1,AGPAT2,ANXA1,ANXA2,B2M,CAV1,CD55,CD68,CD83,CORO1C,CTSS,CXCL10,EHMT2,ELOVL6,ERRFI1,EVI2A,FCGR2B,FN1,GABARAPL1,GDF11,GPAT3,GPR137B,GPR65,HLA-A,HLA-DQA1,HLA-DQB1,HLA-DRB5,IFI16,ITGB1,ITGB3,LGALS3,LILRB4,MPEG1,MYL4,PDGFRA,PLPP2,PROS1,S100A13,S100A4,SCD,TIMP1,TMEM50B
propofol		chemical drug		-0.725	1.60033	0.0251	ANXA1,BCL2,BCL2L1,CCL2,EGR1,FOS,HMGB1,IL1B,IL6,MPO,NCF1,NET1,SOD1,SRC,THBS1,TLR4,TNF,ZFP36
MED13	1.07	transcription regulator		-0.728	1.93181	0.0117	ACSM3,BPGM,CD36,CIB2,CIDEC,CLSTN3,ELOVL6,FOXP3,GPD1,GPD2,GYS1,LIF,NTRK2,PHKA1,PPARG,PRKAR2B,PRKN,PYGL,SCD,SLC37A2
N-[amino(dimethylamino)methylidene]-4-[(3aS,9bR)-8-ethoxy-7-methoxy-1,3,3a,9b-tetrahydrofuro[3,4-c]isoquinolin-5-yl]benzamide		chemical reagent		-0.728	1.34486	0.0452	ACTA2,COL1A1,FN1,SERPINE1
nitrofurantoin		chemical drug		-0.735	2.68825	0.00205	A2M,ABCB11,ACADVL,ACTG1,ANXA2,ANXA5,APOE,ASS1,BCL2L1,BTG2,C3,C4A/C4B,CAPN2,CASP6,CCL3L3,CCND1,CCNG1,CLU,COL2A1,CTSB,CTSS,CXCL10,CXCL3,DDIT3,EHHADH,EIF4E,ERBB2,GADD45A,GCGR,GPNMB,GSTM1,GSTM3,HSPA5,ID1,IER3,IFNG,IGF1,IL10,IL1B,IL6,ITGB1,LGALS3,LOX,NFKBIA,NQO1,PCYT1A,PLAT,PRDX1,PRDX2,PRKCB,S100A10,S100A11,SDC1,SELENOP,SLC27A2,STMN1,TIMP1,TNFRSF12A,VCAM1,VEGFA,YWHAZ
mir-449		microRNA		-0.735	2.31426	0.00485	AR,CBY1,CCDC113,CCNA2,H2AX,JHY,TUBB4B
lithium		chemical drug		-0.735	1.75449	0.0176	ADCY1,ADRA1B,ADRB1,ADRB2,ANK3,APP,BCL2,BDNF,CDKN1A,CREB1,CTCF,CXCL8,EGR1,FOS,GNAI1,HDAC1,IL27,IL6,ISYNA1,JUN,let-7,MDM2,mir-221,mir-24,NPTX1,PMCH,RET,SLC6A4,SSTR2,SYN1,TCF7L2,XBP1
ISG15	2.056	other		-0.736	6.43297	3.69e-07	ALDH1B1,CLIC2,COL15A1,COL1A1,COL7A1,CSTA,CTSS,CYP1B1,EIF4EBP1,GCLC,GPX7,GSTM3,HERC5,HLA-A,HLA-C,IFI6,IFIT1,IFIT2,IFITM3,IFNG,IL10,LGALS3BP,LTBP2,MX1,OAS1,TGM2,TIMP1,USP18,VCAN	1493 (15)
miR-155-5p (miRNAs w/seed UAAUGCU)		mature microRNA		-0.737	7.66154	2.18e-08	AICDA,ARFIP1,ARFIP2,ARID2,BCL2L11,BRPF3,CASP1,CBFB,CCL20,CCL3,CCL4,CCND1,CD69,CEBPB,CHAF1A,CSF1R,CXCL2,CXCL3,CXCL8,CYP51A1,DPP7,DSG2,EGFR,ETS1,FADS1,FAR1,FCER2,GNA13,IFNG,IKBKE,IL12B,IL1A,IL1B,IL23A,IL6,INPP5D,JARID2,LCLAT1,LDOC1,LY6K,METTL7A,MSH2,MSH6,MYB,MYO10,NT5E,PDLIM5,PICALM,PIK3R1,PLXND1,POLE3,POLE4,PPL,PPP5C,PRKCI,PTPRJ,RAB34,RCN2,RCOR1,SATB1,SERPINE1,SMAD1,SMARCA4,SOCS1,SPI1,SYNE2,TACSTD2,TBCA,TCF4,TM6SF1,TNF,TRAM1,TRIP13,TXNRD1,UBE2J1,WDFY1,WEE1	1547 (18)
2-(4-acetoxyphenyl)-2-chloro-N-methylethylamine		chemical reagent		-0.738	3.8729	0.000134	CCL2,CCL3,CXCL10,CXCL8,FOXP3,GNRH1,IFNG,IL10,IL12A,IL13,IL17A,IL1B,IL23A,IL4,IL6,POMC,TNF	2037 (14)
SUPT16H	-1.225	transcription regulator		-0.74	4.93554	1.16e-05	ARHGAP9,AXL,BMP3,CBR1,CCDC144A,CCDC9B,CCND1,CCNE1,CDH15,CDKN1A,CHRNB1,CLDN12,CPNE4,DLG3,DNAH17,DUSP5,EGR1,EXT1,FAM183BP,HOXB2,ID2,IFITM1,IGFBP7,KCNQ5,KLHL41,KRT8,LOXL2,LY6K,MFSD14A,MRPL36,NES,NOL3,PDGFA,PLAU,POLR3G,PROS1,PRXL2B,SAMD12,SCG2,SEC13,SGCA,SLC1A4,SMAGP,SPRED3,STAC3,TCEAL7,TFPI,TMTC1,TNNI2,TRIM72,TTN,VCL,VGF,VWA5B2,ZNF160,ZNF461
N(1)-methylnicotinamide		chemical - endogenous mammalian		-0.742	2.73993	0.00182	ACTA2,COL1A1,FN1,IL1B,IL6,TNF	1048 (10)
FOXP3	1.66	transcription regulator		-0.745	17.0325	9.28e-18	AKT3,ANLN,ANXA1,BBC3,BCL2,BCL2L11,BRCA1,CAPG,CCL3L3,CCR1,CCR2,CCR7,CCR8,CD200R1,CD226,CD69,CD80,CDKN1A,CHAF1A,CSF1,CXCL13,CXCR4,CYSLTR1,DDB2,EGR1,EOMES,ERBB2,FGL2,FOS,FOSL2,FOXP3,GAPDH,GATA3,GBP2,GBP4,GNAQ,HLA-A,ICOS,ID2,IFNG,IGFBP4,IGSF3,IKZF2,IL10,IL10RA,IL12RB2,IL17A,IL17RA,IL18RAP,IL2RA,IL2RB,IL4,IL6,IL6R,IL7R,IRAK1,ITGAE,JUN,LAG3,LATS2,LGALS3,LRRC32,LTA,LTB4R,MAPK9,MGAT1,NEB,NPR1,NRN1,NT5E,PCYT1A,PDCD1,PDE3B,PIM2,POLE,PPARG,PRDM1,PTPN22,RBM14,RGS1,RRM2B,RUNX1,SATB1,SDC4,SELL,SLC2A3,SLCO4A1,SMAD7,SOCS2,TBX21,TGM2,TIGIT,TNF,TNFAIP3,TNFRSF18,TNFRSF4,TNFSF8,VEGFA,VIPR1,WFDC21P,XBP1,XCL1,ZEB2	1667 (14)
vasoactive intestinal peptide		biologic drug		-0.745	1.95078	0.0112	BCL2,CCL2,CSF1,CXCL8,FOS,IL12A,IL17RA,NES,TBX21,TLR4,TNFRSF11B,VEGFA
PD184352		chemical drug		-0.746	2.25806	0.00552	BCL2,BCL2L1,BCL2L11,CCND1,CD40,CXCL3,CYP27B1,EGR1,FOS,HSPA5,MCL1,OPTN,TP73	1762 (16)
L-826,141		chemical drug		-0.747	1.71897	0.0191	CSF2,IFNG,IL12B,TNF
4-iodo-6-phenylpyrimidine		chemical reagent		-0.747	1.34486	0.0452	DCSTAMP,FOS,NFATC1,TCIRG1
hydrocortisone		chemical - endogenous mammalian		-0.748	10.9101	1.23e-11	ACHE,ACO1,ADM,ALDH1L1,APP,BIRC5,BMPR2,BRCA1,CBR1,CCL2,CCND1,CCND2,CCNE1,CD40,CD80,CD86,CDH2,CDK1,CEBPA,CEBPB,CEBPD,COL1A1,CXCL8,CXCR4,CYP19A1,ERRFI1,EZR,FGF2,FN1,GADD45B,GAP43,GBP1,GLUL,HGF,HSD11B1,HSPD1,ICAM1,IGF1,IGF2R,IGFBP4,IGFBP5,IGFBP7,IL10,IL1B,IL2RA,IL4,IL6,ITGA2,ITGAM,IVL,KLK3,LALBA,LOX,LY75,MT3,NFKBIA,NOTCH4,NR3C1,NTRK2,NUSAP1,PDCD1,PLA2G4A,PLAT,PPARG,PRL,PRLR,PTGS1,SEMA6A,SERPINE1,SFRP1,SMO,SMPD2,STC2,TEAD4,TLE2,TLR2,TNF,TNFAIP2,TNFAIP3,TNFRSF11B,TP53I11,TSC22D3,VIM	2440 (16)
TFAP4	-1.318	transcription regulator		-0.749	5.89279	1.28e-06	BCL2L1,CBFA2T3,CCNG2,CD44,CDH2,CDKN1A,CKS2,CXCL14,EGR1,FN1,FOS,GDF15,GNRH2,ID1,IL12B,IRF6,LEF1,LIF,MDM2,MLF1,PHYHIP,RCAN1,RHOBTB3,RPS6KA5,SALL2,SNAI1,TEAD4,TSPAN31,VIM	1454 (7)
desipramine		chemical drug		-0.749	2.67778	0.0021	ASAH1,BCL2,BDNF,CDKN1A,FGF2,FOS,IL10,IL1B,IL4,IL6,PDE4A,PDE4B,TNF	1486 (19)
IL1RL1	-3.274	transmembrane receptor		-0.749	1.48413	0.0328	CD28,CXCL10,CXCL3,CXCL8,IFNG,IL13,IL4,IL6,ITGAM,PAWR,PRKN,TLR4,TNF
ACE2	2.145	peptidase		-0.75	2.64207	0.00228	ACTA2,BNIP3,CCL2,CXCL10,CXCL2,CXCL3,FN1,GJA4,IFNG,IL12A,IL12B,IL1B,IL6,NOS1,NOS3,PTGS1,SERPINE1,SMAD7,TNF	1939 (15)
TPCA-1		chemical drug		-0.753	2.21183	0.00614	BACH2,CCL2,CXCL8,IFNG,IL1A,IL1B,IL6,TNF,TRAF1	1412 (14)
arsenic		chemical toxicant		-0.754	1.73518	0.0184	BIRC3,CCR7,CSF2,DDIT3,EGFR,ERN1,FOS,GCLC,HSP90AA1,IL13,NOS3,NQO1,TERT,TRAF1
miR-223-3p (miRNAs w/seed GUCAGUU)		mature microRNA		-0.756	3.03058	0.000932	CCND1,CCNE1,FOXO1,IL1B,IL6,IRS1,LMO2,MEF2C,NEUROG3,NLRP3,RHOB,SCN3A,STAT3,STMN1,TGFBR3,VIM	1671 (18)
NEUROG1	-1.992	transcription regulator		-0.756	2.59176	0.00256	ASS1,C1orf115,C1S,C3,CCND2,CD82,CDK5R1,CYSLTR2,FN1,GAS2,GASK1B,GREM1,IL6,ITGB3,LRRN3,MEST,P4HA2,PLK2,PPIC,PXDN,S100A4,SCG2,SERPINF1,SULF1,THBS1,TMTC2,TRIM22,TSPAN7
patulin		chemical toxicant		-0.757	1.78781	0.0163	ATF3,CYP1A1,IL1B,IL6,TNF
TNFAIP3	1.645	enzyme		-0.761	2.75945	0.00174	BCL2,BCL2L1,BIRC3,BIRC5,CCL20,CSF1,CSF2,CXCL10,CXCL8,ICAM1,IFNG,IL10,IL1A,IL1B,IL23A,IL6,MAP3K5,NFKBIA,NLRP3,SLC3A2,SOCS3,TFRC,TNF,TNFAIP3,VCAM1	1345 (10)
GCLC	-1.64	enzyme		-0.762	2.31605	0.00483	FOS,JUN,JUNB,SLC39A8	961 (7)
ASIP	-1.023	other		-0.762	1.82391	0.015	ICAM1,IL13,IL1B,IL4,IL6,MCM6,SOX9,TCF4,TRPC1,TSLP,VCAM1
AZ505		chemical reagent		-0.762	1.34486	0.0452	ACTA2,FN1,SMAD7,SNAI1
IL12RB1	1.288	transmembrane receptor		-0.762	1.34486	0.0452	IFI6,IFNG,IL4,OAS2
lapatinib		chemical drug		-0.766	3.29158	0.000511	BCL2L11,BIRC5,ERBB2,EREG,FOS,FOSL1,FOSL2,HBEGF,ITGA2,JUN,JUNB,KLK3,LAMB3,PRL	2345 (20)
EHT-1864		chemical reagent		-0.766	1.88273	0.0131	ACTA2,APP,CXCL12,FN1,FOXO1,WT1
CHIT1	1.411	enzyme		-0.766	1.88273	0.0131	ACTA2,COL1A1,FN1,PXN,SMAD7,VIM
polymyxin B		biologic drug		-0.768	3.21112	0.000615	CXCL8,HGF,IL10,IL12B,IL1B,IL6,TNF,VCAM1	1610 (15)
vatalanib		chemical drug		-0.769	2.59517	0.00254	ACTA2,BCL2,BCL2L1,CCND1,CCNE1,CDKN1A,COL1A1,CXCL12,PECAM1,TIMP1	1875 (20)
3-bromo-2-(4-hydroxyphenyl)indazol-5-ol		chemical reagent		-0.775	1.71897	0.0191	IL1B,IL23A,IL6,TNFSF13B
ATP7A	2.138	transporter		-0.776	1.98716	0.0103	APP,CCL2,PAM,PLA2G4A,POMC,PTK2,VEGFA
NR0B2	-1.023	ligand-dependent nuclear receptor		-0.777	2.05849	0.00874	ABCA1,ABCB11,ABCB4,ABCC3,APOM,CD36,CD40,CD80,CD86,CDKN1A,CEL,CETP,CIDEC,COL1A1,CXCL10,CYP51A1,CYP7B1,EGFR,EGR1,FBP1,FGFR1,GCK,GPT,GSTM1,IFNG,IL1B,IL1RN,IL6,ISG15,LCK,MTTP,NFKBID,P4HB,PDIA3,PDIA4,PIK3CG,PIK3R5,PPARA,PPARG,SCD,SERPINE1,TIMP1,TLR2,TLR3,TLR8,TNF,TNFAIP3	1911 (20)
resolvin E1		chemical - endogenous mammalian		-0.78	3.14448	0.000717	CCL3L3,CCL4,CCR5,CD55,CXCL2,DCSTAMP,IFNG,IL10,IL12B,IL1B,IL6,IRS1,PPARG,TNF,TNFRSF11B	1201 (18)
MAFF	-1.217	transcription regulator		-0.781	2.90658	0.00124	ABCC3,ABCC4,ABCC5,GCLC,IL10,IL1RN,MOGS,NQO1,STAT3,TXNRD1
(+)-MK-801		chemical drug		-0.783	3.85699	0.000139	APP,ATP1B2,BDNF,CCND1,CDKN1A,CREM,EGR1,FGF2,FOS,GDI1,GJA4,GJC1,GRIN1,HPCAL4,HSPA5,HTR6,ICAM1,IL10,IL6,IL6R,INPP4B,ITGAM,ITGB3,JUN,JUNB,NFKBIA,NOS3,NTRK2,PTGER2,PTPRF,RUNX2,SELL,SSTR2,STAT3,STXBP1,TIMP1,TNF	1356 (17)
pevonedistat		chemical drug		-0.785	1.48413	0.0328	BCL2L1,BCL2L11,CCL2,CDT1,DDIT3,DLC1,ICAM1,IL6,IRS1,RHOB,SOX2,TNF,TNFRSF10B
NRP1	2.539	transmembrane receptor		-0.786	5.64397	2.27e-06	ACTA2,BCL2,CD40,CD86,DDAH2,HLA-DQB1,ID1,IL1B,IL6,MCL1,PTK2,RCAN1,SLC27A3,TNF	1115 (15)
ARRB1	1.352	transcription regulator		-0.786	1.82391	0.015	ABCG2,ADRB2,BCL2,COL1A1,CXCL8,EGFR,EGR1,IL17A,IL1B,IL6,JUNB,LEF1,SERPINE1,SNAI1,TNF,TNFSF11,TSC22D3,VCAM1
J11-Cl		chemical reagent		-0.788	2.76195	0.00173	CCL20,CSF2,CSF3,CX3CL1,CXCL2,CXCL3,IL4,IL6	1044 (14)
brusatol		chemical reagent		-0.788	2.39903	0.00399	CCL2,CXCL10,CXCL8,ICAM1,IL6,SERPINE1,TNFRSF1A,VCAM1	1411 (10)
pyridostigmine		chemical drug		-0.788	1.43533	0.0367	CCL3L3,CSF3,CXCL10,IFNG,IL13,IL15,IL7,MYH7
ETV5	-1.692	transcription regulator		-0.789	4.98716	1.03e-05	AGRN,AHNAK,ALCAM,C5AR1,CAV1,CAVIN1,CCND1,CDH2,CDKN1A,CHI3L1,CLDN16,CLIC5,COL4A3,CSF3,CXCL12,CXCR4,DPYSL2,EGFL6,EMP2,ETV5,FN1,FOXM1,GALNT3,GCH1,ICAM1,IL6,IRF7,ITGA5,ITGB1,LAMP3,LCP2,LGALS3,LGI3,LYN,MID1IP1,MYB,NFKBIA,NRCAM,PKP2,PKP4,PLAUR,RAB27A,RET,RGS1,S100A14,S100A6,SCD,SELENOS,SFTPA1,TJP1,TNFRSF1B,VEGFA,WWTR1	1863 (20)
NRAS	1.102	enzyme		-0.79	14.2774	5.28e-15	AGRN,AKAP12,ANXA4,ANXA8/ANXA8L1,ATF5,ATF6,B2M,BCL2,BCL2L1,BUB3,CALCRL,CCL3L1,CCL4,CCNB1,CCNB2,CCND1,CCNE1,CCNG1,CD34,CD68,CD86,CDC20,CDC25C,CDKN1A,CDKN2B,CDKN3,CEACAM1,CENPA,CLEC11A,CX3CL1,CX3CR1,CXCL2,DDIT3,DUSP2,EGR1,ENPEP,ETS1,ETV4,ETV5,FCER2,FN1,FNDC3A,FOXM1,GALE,GBP2,GLI1,HLA-A,HOMER3,IFI16,IFI35,IFIH1,IFIT1,IL1A,IL1B,IL1RN,IL6,ISG15,ITGA2,JCHAIN,KCTD12,KIF22,KIF2C,KLRD1,LIMK1,LY86,MCL1,MCM3,MEST,MITF,MKI67,NOL3,NPR3,NQO1,OSBPL1A,P3H4,PERP,PHLDA3,PKIA,PLAU,PLTP,PRDX2,PTPRC,RBM38,RBPMS,RHOB,RNASE6,RPS6KA2,SARDH,SBNO2,SDC1,SERPINE2,SESN1,SESN3,SLC66A3,SPC25,SPRED2,SPRY2,SPRY4,STAT1,STAT3,SV2B,TAP1,TMEM43,TRAIP,TUBB2A,UBE2C,USP18,VEGFA,VNN1,WEE1,ZNF703	1741 (18)
JAG2	1.83	growth factor		-0.79	3.10902	0.000778	BCL6,C3,CCL20,CCR1,CCR8,CEBPB,CXCL3,CXCL9,HES1,IL10RA,IL1A,IL1B,IL1R1,IL1RN,IL6,JAG1,LTB4R,NOTCH1,NOTCH3,TNF	760 (10)
filgrastim		biologic drug		-0.792	34.8962	1.27e-35	ACSL1,ADAM28,AGAP6 (includes others),ALOX5,ANXA1,ARHGAP24,ARRB1,ASF1B,ATF3,ATP1A3,ATP2B4,AZU1,B2M,BCL2L1,BIRC3,BTG2,CARD9,CBR1,CCL3,CCL3L3,CCL4,CCR3,CCT2,CD44,CD55,CD69,CD83,CDC42EP3,CEACAM1,CHAF1A,CLEC7A,CLU,COL27A1,CR1,CRTC3,CSF1R,CXCL10,CXCL8,CXCR4,CYB561,CYP1B1,CYP27A1,CYSLTR1,DDAH2,DGKG,DHRS9,DLC1,DYRK2,E2F2,EDARADD,EGR2,EGR3,ELK1,EMILIN2,EPHB1,EPSTI1,ETS2,ETV7,EXT1,F5,FA2H,FANCA,FBP1,FCMR,FGL2,G0S2,GABBR1,GADD45A,GAPDH,GBP1,GBP3,GBP5,GIMAP5,GNS,GOLIM4,GP1BB,GPR141,GPR171,GPR183,GPR34,GZMB,GZMK,HERC5,HEY1,HILPDA,HIP1,HIPK2,HLA-DQB1,HLA-DQB2,HLA-DRB1,HLA-DRB5,HLTF,HMGA1,IFI44,IFI6,IFIT1,IFIT2,IFIT3,IFIT5,IL10,IL18R1,IL18RAP,IL1R1,IL1R2,IL1RAP,IL2RB,IL32,IL4R,IRAK3,ISG15,ITGA4,ITGAM,ITGB7,ITPK1,ITPKC,JAK2,JARID2,JUN,KLF6,KLF9,KLRC4-KLRK1/KLRK1,KLRD1,KLRF1,KNL1,LAIR1,LAMB3,LAP3,LEF1,LGALS12,LGALS2,LGALS3,LGALS8,LPAR6,LTB4R,LY75,MAP2K6,MATN1,MCM7,MEF2C,MERTK,METTL7A,MGAM,MPEG1,MS4A4A,MS4A6A,MSL3,MVP,MX1,MYB,MYO10,NAIP,NCR3,NDC80,NECTIN2,NFKBIE,NKX3-1,NLRC4,NLRP3,NMNAT2,NOD1,OAS3,OASL,P2RY14,PATZ1,PCGF5,PDE4B,PDLIM1,PECR,PFKFB2,PHLDA2,PHTF1,PILRA,PIM2,PLAG1,PLAUR,PLB1,PLD4,POLB,PRDX2,PRKAR2A,PRKAR2B,PRRG4,PSME1,PTGER2,QSOX1,RAB37,RFX5,RGS1,RNF43,RPGRIP1,RPS6KA5,RSAD2,S100A10,S100A4,S1PR1,SAMSN1,SERPING1,SGK1,SGSH,SLC1A3,SLC26A6,SLC45A3,SMAD3,SOCS1,SORD,SORT1,SPECC1,SPON2,SQSTM1,SSBP3,SSRP1,ST6GALNAC3,STAT1,STK3,SULF2,TAGAP,THRA,TLR4,TLR5,TLR8,TMEM140,TNFAIP2,TNFRSF25,TNFSF12,TRERF1,TRIO,TRPM2,TRPS1,TST,TUSC1,VIM,VNN1,XAF1,XBP1,ZBTB20,ZDHHC2,ZFP36L1,ZMYND11,ZNF395
CD200R1	3.722	transmembrane receptor		-0.792	6.73755	1.83e-07	AR,ATF3,CCL25,CCR1,CCR2,CCR5,CCR8,CCR9,CREBBP,CSF2,CSF2RB,EGR1,ETS1,GATA3,IDO1,IFNG,IL10,IL13,IL2RA,IL2RB,IL4,IL6,JUN,JUNB,KIF11,KIF23,NFKB2,NFKBIA,RB1,RBL1,TGFB3,TNF,TNFRSF12A,TNFRSF18,TNFRSF25,TNFSF14,TNFSF4	1787 (15)
mir-31		microRNA		-0.793	1.36452	0.0432	APP,AR,BAMBI,DACT3,EGLN3,FOXP3,ITGA2,ITGA5,NOS3,PRKCE,SATB2,STMN1,TIAM1
NLRP12	-1.023	other		-0.796	6.73518	1.84e-07	AKT1,BCL3,CASP1,CREBBP,CXCL12,CXCL13,CXCL2,CXCL8,CXCR4,HLA-A,HLA-C,HLA-E,HLA-F,HLA-G,ICAM1,IFNG,IL1B,IL1RN,IL6,JUN,LY96,MAP3K14,NR3C1,TLR4,TNF	1733 (13)
trans-hydroxytamoxifen		chemical drug		-0.797	16.9245	1.19e-17	ABCC5,ACVR1,ADCY9,ADGRA2,ADIRF,ADM,ANGPT2,APOE,ARHGAP24,BCAS1,BIK,BLNK,BMP4,BTG1,CAV1,CBX6,CCNA2,CCNB1,CD24,CHI3L1,CITED2,CLU,COL15A1,COL1A1,COL4A5,CRYZ,CXCL12,CXCL8,CYP1B1,DBN1,DUSP1,ECH1,EFNA1,EGR1,EGR3,ENC1,EPOR,ERBB2,ERBB3,FMO5,FN1,GCLC,GNS,GPRC5A,HOXC4,IER3,IGFBP4,IL1R1,INPP5J,INSIG2,IRF6,ITGA2,KLF6,KYNU,L1CAM,LAMB1,LAMB2,LITAF,LMNA,LOX,LOXL2,LOXL3,MATN2,MB,MMD,MUC1,MYBL1,MYO1B,NOTCH1,NR2F2,P4HB,PDK1,PLAU,PLK2,PLOD1,PLOD2,PLXDC1,PPP1R3C,PTPRM,PXDN,RAB30,RAP1GAP,RBPJ,RND3,RUNX1,S1PR1,SCG2,SERPINB9,SERPINF1,SFRP1,SIAH2,SMAD3,SMPD1,SNCG,SP100,STAT1,STXBP1,TGFB3,THBS2,TOP2A,WARS1,XBP1	2018 (15)
SDC1	-4.573	enzyme		-0.8	1.56703	0.0271	CXCL2,CXCL3,ETS1,GALNT3,IFNG,IL6,JUNB,MKI67,TGM2
GAS5	1.022	other		-0.802	1.53018	0.0295	ACTA2,CCND1,CDK6,IL10,IL1B,IL6,KLF2,mir-221,PPARD,TNF
MDM2	1.483	transcription regulator		-0.805	5.32331	4.75e-06	ADIRF,ATF3,BBC3,BCL2,BIRC5,CCNA2,CCND1,CCNE2,CCNG1,CDKN1A,CLIP3,CXCL8,DEFB4A/DEFB4B,DNMT1,E2F1,E2F3,EDA2R,ELF4,ESR2,ETS1,FBXW7,FCGRT,GDF15,GTSE1,HIPK2,IL1RN,MCM6,MCM7,MDM2,NKX3-1,NR5A1,POLH,RABAC1,SERPINB2,SERPINE1,SPRY2,TERT,TFDP1,THBS1,TIMP1,TNFSF10,TOP2A,TP53I3,TP63,TP73,ZNF365	1737 (17)
PHB1	-1.159	transcription regulator		-0.805	2.86967	0.00135	BCL2,BCL2L1,CCND1,CTCF,CXCL8,CYP19A1,E2F1,IFNG,IL17A,IL1B,KLK3,MDM2,MMP7,NFKBIA,PDGFA,RBL1,TCF4,TNF	2640 (21)
GSK3A	-1.05	kinase		-0.805	1.53018	0.0295	GATA4,IRS1,MYH6,NKX2-5,PDCD1,SERPINE1,SQSTM1,TNF,TNFSF10,TNNC1
RAD21	-1.316	transcription regulator		-0.806	5.51286	3.07e-06	ATP1B1,BDNF,BMPR2,CCNG2,CD274,CLMP,CXCL12,FOXP3,FZD1,HLA-DQA1,HLA-DQB1,HLA-DRB1,ITGA5,NXPH3,PCDHGA10,PCDHGA4,PCDHGA7,PCDHGA9,PCDHGB1,PCDHGB2,PCDHGB3,PCDHGB5,PCDHGB7,PCDHGC3,PCDHGC4,PCDHGC5,PIM2,SOX5,THBS1,VIM	1612 (7)
IL22RA2	2.47	transmembrane receptor		-0.808	1.88273	0.0131	CD36,HAMP,IFNG,IL13,IL4,SOCS3
ryanodine		chemical - endogenous non-mammalian		-0.808	1.49214	0.0322	BDNF,CREB1,FOS,PRKCZ,RYR3,STAR,VEGFA
NCSTN	1.406	peptidase		-0.809	3.71444	0.000193	APP,CD68,CEBPA,CEBPB,CEBPD,CSF1R,CSF2RB,EGFR,FCGR2A,FCGR2B,GRN,HES1,IRF8,MPO,NCF1,NCF4,NOTCH1,PSEN2,SPI1,VIM	2110 (21)
CLEC14A	1.904	other		-0.81	1.59176	0.0256	CCL2,EGR1,IL1B,IL6,PLAUR,TNF
PON2	-4.478	enzyme		-0.816	3.2644	0.000544	C5AR1,CXCL2,CXCR2,DDIT3,IL6,TFPI,TNF	1194 (16)
CTSE	2.459	peptidase		-0.816	2.73993	0.00182	CD40,CD80,CD86,CTSB,IL18,IL1B	1432 (15)
levofloxacin		chemical drug		-0.816	2.24872	0.00564	CDKN1A,CSF2,CXCL8,IFNG,IL1A,IL6
PPT1	1.041	enzyme		-0.816	2.24872	0.00564	CCL4,CXCL10,CXCL3,IFNG,OSM,TNF	956 (7)
ganglioside GD3		chemical - endogenous mammalian		-0.816	1.88273	0.0131	CD1A,CD40,CD80,DEFB4A/DEFB4B,ICAM1,IL10
6-mercaptopurine		chemical drug		-0.816	1.59176	0.0256	CCR7,CXCL10,CXCL8,IL6,TNFSF10,VCAM1
dydrogesterone		chemical drug		-0.816	1.59176	0.0256	AKR1C1/AKR1C2,CYP19A1,GPER1,HSD17B1,IFNG,TNF
PLA2G1B	-1.023	enzyme		-0.816	1.35754	0.0439	CD36,CXCL8,PPARA,PPARD,PPARG,UCP2
N6AMT1	-1.325	enzyme		-0.817	7.82681	1.49e-08	ACSM3,ALDH7A1,ANGPT2,APP,ASPM,BCL2,BCL7A,CC2D2A,CD320,CDCA7,CENPF,CIT,CKAP2,CNN3,DAPK2,ESAM,ESPL1,EVL,FADS1,FAM171A1,FAM189B,FGFR4,FHDC1,GRB7,HAUS4,HIRIP3,IFITM3,IMPDH2,IRS1,KCNE3,KCNQ1,KIF20A,KLHL23/PHOSPHO2-KLHL23,MAN2A2,MARVELD1,MCM8,MFGE8,MYO1B,NOD1,NOTCH1,ORC1,PDE3B,PICALM,PLEKHB1,POLE,POLI,PTPRO,RASA3,RGMB,RHBDF1,RHOBTB3,RNF32,SLC27A2,SLC44A2,SMARCD3,SMO,SNX10,SORD,SPATA24,TBC1D9,TIMELESS,TMEM132A,TMEM9,TNFSF10,TRIM37,TXNDC16,UNG,VAV3,VDR,WDR90,ZBTB12,ZBTB38
ATG16L1	-1.384	enzyme		-0.817	3.3279	0.00047	AOAH,CH25H,CXCL2,IL18,IL1A,IL1B,IL6,IRS1,NFKBIA,SQSTM1,UPK1A	1235 (18)
fumonisin B1		chemical toxicant		-0.817	1.38091	0.0416	ABCB1,CD1D,CDKN1C,CYP1A1,IFNG,LTB,PRKCZ,TNF,TNFRSF1A,TNFSF10
S-nitrosoglutathione		chemical toxicant		-0.819	5.22403	5.97e-06	BCL2L1,BIRC2,BIRC3,CCL2,CD86,CDKN1A,CNR1,CXCL10,FOXP3,ICAM1,IFNG,IGF1,IL12B,IL13,IRS1,ITGAM,LIF,NFKBIA,NQO1,OPRK1,PPARG,S100A10,SOD1,TNF,VCAM1	1830 (15)
tauroursodeoxycholic acid		chemical - endogenous mammalian		-0.819	1.36957	0.0427	BCL2,BCL2L1,CXCL8,DDIT3,DLG4,HSPA5,IL1B,IL6,NLRP3,TLR4,TNF
enalapril		biologic drug		-0.82	1.67985	0.0209	A2M,ACE,ACTA2,ANGPT2,C4A/C4B,CENPF,CITED2,CLU,COL1A1,EFEMP2,FBLIM1,FN1,GCGR,GSTM3,HGF,IER3,LGALS3,LOX,LTBP2,MFGE8,NINJ1,PRL,PTHLH,S100A10,S100A4,S100A6,SERPINE1,TGFB3,TIMP1,TNFRSF12A,UCP2,VCAM1
SRT1720		chemical drug		-0.822	2.09745	0.00799	CXCL8,CYP19A1,HMMR,IL1B,IL6,TNF,TNFAIP6,VCAM1	1993 (20)
MMP14	1.119	peptidase		-0.825	2.40012	0.00398	ATF3,CDH2,CDKN1A,CSF2,CSF3,CSPG4,GAP43,IL10,IL12B,IL6,JAG1,LRP1,NR3C1,SDC1,SMARCA1,STK38,VEGFA	1243 (18)
pimagedine		chemical drug		-0.828	3.4168	0.000383	ACTA2,BCL2,BCL2L1,CASP1,CASP6,CAV1,CNN1,CXCL8,GADD45B,GCK,HBEGF,ICAM1,IL6,LAMB1,MDM2,NOS1,POU2F2,SERPINE1,TNF,TNFSF10,VEGFA	1516 (17)
TINCR	1.195	other		-0.83	1.50585	0.0312	ABCA12,ALOX12B,AXL,CHAC1,DDIT3,EGFR,EPHA2,LORICRIN,PADI1,PDGFB,PDK1
SLIT2	-1.468	other		-0.83	1.46725	0.0341	BCL2L1,IL12A,IL23A,ROBO1,SNAI1
adenosine dialdehyde		chemical reagent		-0.831	1.34486	0.0452	GPX1,ICAM1,TXNRD1,VCAM1
NUP98-NSD1		fusion gene/product		-0.832	1.53018	0.0295	BCL2,BRD3,C5AR1,CDK6,HOXA10,HOXA7,HOXA9,ID2,MCL1,MYB
octyl gallate		chemical reagent		-0.832	1.34486	0.0452	APP,GPX1,IL1B,TNF
Mek		group		-0.837	16.1759	6.67e-17	A4GALT,ABCG2,ACAT1,ACP2,ACVR1,APOE,AXL,B3GALNT1,B4GALT3,BCL2L1,BCL2L11,BIRC5,BMF,CCND1,CCND2,CD200,CD33,CD36,CDCA7,CDCP1,CDH2,CDK5R1,CDKN1A,CEBPZ,CELSR2,CLU,CSF1R,CXCL10,CXCL8,CXCL9,DAG1,DDR1,DDR2,DNMT1,DSCC1,DSE,DUSP5,EDEM1,EFNB3,EGR1,EGR2,EGR3,EPCAM,EPHA2,EPHB2,ERBB2,ERBB3,EREG,ETS1,ETV4,ETV5,EXT1,FGFR1,FOS,FOSL1,FOXP3,FUT11,GALNT10,GALNT18,GAP43,GBP2,GDA,GDF15,GPER1,GPM6B,HAND1,HGSNAT,HLA-F,HMGA2,HOMER1,ICAM1,ID1,ID2,IER2,IER3,IFNG,IL10,IL12B,IL15,IL1B,IL4,IL6,IRF1,ITGA6,ITGB1,ITGB3,IVL,JUN,JUNB,L1CAM,LAMA3,LAMB1,LAMB2,LAMB3,LAMC2,LMBRD1,LMF2,LYAR,MANSC1,MCL1,MDM2,mir-29,MST1R,NES,NEUROG2,NOL3,NOTCH2,NQO1,NT5E,NUP210,OSM,PAX6,PAX8,PCDHGC3,PDGFRA,PDGFRB,PHLDA2,PLCD1,PMEL,POLR3G,POMT2,POU5F1,PRL,PTPRF,PTPRM,PTPRS,PUS7,RABGGTB,RND3,ROCK2,RPN1,RPN2,RUNX1,SDC1,SEMA6A,SERPINE1,SLC20A1,SLC26A2,SLC5A5,SLCO4A1,SMN1/SMN2,SNCG,SPRED2,SPRY1,SPRY2,SPRY4,ST6GALNAC2,STT3A,STT3B,TACSTD2,TFB2M,TG,THBS1,TMEM132A,TNF,TNFAIP3,TNFRSF10B,TOP2A,TSPAN1,TTYH3,UNG,VIM,XAF1	2052 (18)
ATF3	5.021	transcription regulator		-0.84	6.5986	2.52e-07	ADA,ATF3,AURKA,AURKB,BBC3,BHLHA15,BHLHE41,BIRC3,CCL4L1/CCL4L2,CCND1,CCNE1,CD69,CD82,CD83,CDK1,CDKN1A,CHAC1,CX3CL1,DCTPP1,DDIT3,DHODH,DUT,EPO,FBP1,GBP2,GBP4,GBP6,HSPA5,ICAM1,ID1,IFNG,IL12B,IL1B,IL4,IL6,IMPDH2,ITGA1,JUN,KLK3,MDM2,MSH2,MT2A,NEK2,NFKB2,NFKBIZ,PAPSS2,PFAS,PLK1,POLE,POLE2,PRIM1,PTGES,RRM2,RSAD2,SERPINE1,SLC15A3,SRI,STAT3,TLR2,TNF,TNFRSF10B,TP53I3,TP73,TSLP,XBP1	1761 (16)
SHARPIN	1.195	other		-0.84	1.96658	0.0108	CASP1,CASP4,CXCL10,IL12B,IL1B,IL6,ISG15,RNF31,TNFAIP3
PTPRC	-2.053	phosphatase		-0.841	4.73049	1.86e-05	APP,BCL2A1,CCL3L3,CCL4,CCND1,CCND2,CCR1,CCR3,CDK3,CXCL8,CXCR2,CXCR3,ICAM4,IFNG,IL10,IL13,IL17A,IL1B,IL4,IL7,KLF2,MCL1,PTPRCAP,TNF,VCAM1	1696 (16)
Z-DEVD-FMK		chemical - protease inhibitor		-0.841	2.76195	0.00173	CD247,CXCL2,CXCL3,MCL1,MEF2C,PDZD2,PLD1,SPHK1	1380 (13)
PAX7	-2.264	transcription regulator		-0.842	3.03527	0.000922	ABCA1,AHR,ASS1,ATP11A,CAMK1D,CDH2,CXCR4,EMB,EYA4,FAM107B,FRK,GCH1,ID2,ID3,LMBRD1,MEST,MYO1D,NFIX,NPNT,NQO1,OLFM1,OTUD7A,PARM1,PDLIM4,PEG3,PKIA,PPARG,PRRX1,PTGR1,RASA3,SLC44A1,SYNE2
mir-25	-1.376	microRNA		-0.843	5.49214	3.22e-06	ADM,BBC3,BCL2L11,CDKN1A,E2F1,E2F2,E2F3,EDNRB,ESR2,FBXW7,FGF2,GADD45A,HNF1B,IL6,ITGA5,ITGB3,MCL1,MDM2,MITF,MYLIP,RGS5,TBX3,TNF,TP63,WWP2	1955 (18)
diacerein		chemical drug		-0.845	2.73993	0.00182	BCL2,BCL2L1,IL1B,IL6,IL6R,TNF	1560 (21)
miR-330-5p (and other miRNAs w/seed CUCUGGG)		mature microRNA		-0.849	2.39903	0.00399	BCL2L1,CTNND1,ETS1,NFAM1,PTPRG,SMO,TGFBR3,ZFHX4
SERPINB5	1.886	other		-0.849	1.49214	0.0322	CDH2,CDKN1A,IL13,IL4,KRT18,SCNN1B,VEGFA
methyllycaconitine		chemical toxicant		-0.849	1.34486	0.0452	FOS,GCH1,IL6,TNF
fasudil		chemical drug		-0.851	1.9393	0.0115	ACTA2,BCL2,BCL2L1,CCL2,CD40,ICAM1,IL10,IL1B,IL6,JUN,MYH11,NOS3,ROCK2,SLC1A3,TGFB3,TLR4,TNF,TNFSF4,VCAM1
6-aminopyrazolopyrimidine derivative compound II		chemical drug		-0.853	2.82681	0.00149	CCL3L3,IFITM3,IFNG,IL10,IL1A,IL6,IRF7,ISG15,TNF	729 (11)
PA2G4	-1.321	transcription regulator		-0.853	2.82681	0.00149	AR,DNMT1,ERBB2,GDF15,KLK2,KLK3,SLC43A1,SUV39H1,TMPRSS2	1510 (10)
IGHM		transmembrane receptor		-0.853	1.59517	0.0254	BCL2L1,CCND2,CCNG2,CD22,CD80,CD86,CXCL13,IL17A,IL1B,JUN,KLF2,LGALS3,NFKBIE,PLCG1,RAG1,SLAMF7
IL15RA	1.46	transmembrane receptor		-0.855	3.5784	0.000264	BCL2,CD226,CD44,EDN1,IL10,IL17A,IL2RA,IL6,ITGAX,KLRC1,NCR1,PTPRC,SPN,TNF	1358 (14)
RNF2	-1.142	transcription regulator		-0.856	2.49757	0.00318	CCND2,CDIP1,CDKN1A,EOMES,GATA4,GDF15,HAND1,HORMAD2,HOXA10,HOXA5,HOXB3,HOXB4,KLF9,LBX2,MCC,MCM3,PCGF2,PDGFRA,PHC1,POU5F1,REC8,RYBP,SMC1B,SYCP3,ZNF318
SHR2554		chemical drug		-0.86	1.88273	0.0131	BCL2L1,CDK6,CDKN1A,MCL1,MKI67,ORC1
chidamide		chemical drug		-0.86	1.35754	0.0439	BCL2L1,CDK6,CDKN1A,MCL1,MKI67,ORC1
theophylline		chemical drug		-0.863	3.70774	0.000196	CXCL8,FOS,HS3ST1,IL6,LGALS12,LRP1,MPO,THBD,THBS1	1939 (22)
Ppp2c		group		-0.863	2.09745	0.00799	BCL2,CDKN1A,CDKN2B,DNMT1,DUSP1,EIF4EBP1,ID1,IL23A	1345 (20)
sulindac		chemical drug		-0.864	5.12668	7.47e-06	ABCB1,APP,BIRC5,CCNA2,CCNB1,CCNB2,CCND1,CCNE1,CCNG1,CCNH,CDC20,CDC25C,CDK1,CDK3,CDKN1A,CYP1A1,CYP1B1,E2F1,E2F2,E2F3,EGFR,ERBB3,G0S2,GCLC,IL1B,LAD1,MYCL,NQO1,PLA2G4A,PTGS1,RB1,RBL1,VEGFA,WEE1	2237 (21)
miR-103-3p (and other miRNAs w/seed GCAGCAU)		mature microRNA		-0.864	1.63078	0.0234	ACTA2,AGO2,ARNT,CCNE1,CDCA4,CDK6,COL1A1,GRN,ICOS,KLF4,PIK3CG,PLAG1
ATG7		enzyme		-0.866	3.73755	0.000183	ABCB11,ACACB,ACAT1,ACSL1,ACTA2,APOE,BCL2L11,BMF,CCL4,CD44,CD82,CDH2,COL1A1,CTSB,CXCL8,DTX3,ENDOG,HJURP,IFIH1,IFNG,IKBKE,IL10,IL13,IL1B,IL4,IL6,IRS1,JUN,LIPE,MYH7,NFKBIA,NIBAN2,NQO1,PA2G4,PDLIM1,PECAM1,RCAN1,ROBO3,S100A4,SLC37A2,SOCS3,SQSTM1,SYNPO,TLR4,TNF,TNFRSF1A	1803 (15)
PPM1L	-15.862	phosphatase		-0.866	2.22475	0.00596	IL12B,IL1B,IL6,TNF,XBP1	1138 (16)
VLDLR	6.101	transporter		-0.866	2.09745	0.00799	ABCA1,ACTA2,FOS,IL6,SERPINE1,STAT3,TNF,TNFAIP3	1888 (22)
WWOX	-1.295	enzyme		-0.866	1.6968	0.0201	BBC3,BCL2,BCL2L1,COL1A1,IL6,ITGA3,RUNX2,TP73,TRIM2,VEGFA
ABCA1	2.244	transporter		-0.872	1.82974	0.0148	ABCA1,ABCA8,ABCG1,AKT1,ANXA1,APOE,APOM,APP,CCL3L3,CSF3,CXCL3,CYP51A1,GBP6,HSPA5,IL12B,IL1B,IL6,INSIG1,NAMPT,PIK3R1,PPARG,TLR4,TNF
beta-naphthoflavone		chemical toxicant		-0.872	1.71897	0.0191	ABCC3,AKR1C1/AKR1C2,APOE,CBR1,CYP1A1,CYP1B1,CYP2C18,CYP2S1,CYP2U1,CYP4B1,FOS,GCLC,GCLM,GSTM1,MAFG,ME1,MIOX,NQO1,SLCO2B1,SLCO3A1,SOCS2
ganetespib		chemical drug		-0.873	3.70774	0.000196	AR,BCL2,CDK1,CHEK1,EGFR,HLA-A,HLA-DQA1,STAT1,WT1	2345 (23)
lipoxin A4		chemical - endogenous mammalian		-0.875	2.05257	0.00886	ACTA2,CASP1,CCL2,CCND1,CCR5,CDKN1A,CXCL8,CYP1A1,FN1,ICAM1,IFNG,IL10,IL18,IL1B,IL6,IRF5,NLRP3,SERPINE1,TIMP1,TNF	1603 (17)
metronidazole		chemical drug		-0.877	6.38934	4.08e-07	ABCC3,ACP2,ACTA2,ADRB1,ALCAM,APOD,ARHGAP5,BLNK,BMP1,BMP4,BMP6,CCND1,CD69,CD9,CFP,CITED2,CRYL1,CSF1,CSF2,CTSB,DAGLA,DNAJB4,EPB41L2,FOS,GARNL3,GAS6,GOLGA3,GTF2H2,HAVCR2,IFNG,IGFBP5,IL10,IL10RA,IL17A,IL1B,IL1R1,IL6,ITGB5,JUNB,KHDRBS3,LAG3,LAMP2,LGALS3,MYO1B,NPNT,NRIP1,NUAK1,PTPRM,SEC22B,SLCO4A1,SMAD3,SOCS2,SPIRE1,ST3GAL6,STAT3,TJP1,TMEM100,TNF	2040 (23)
N(G)-monomethyl-D-arginine		chemical - endogenous mammalian		-0.879	2.82102	0.00151	ACO1,CXCL3,EPO,FOS,GCK,IFNG,IL10,IL12B,NOS3,PLAUR,PRDX1,PRL,SOD1,TNF,VCAM1,VEGFA	1389 (18)
quinacrine		chemical drug		-0.88	1.7167	0.0192	BCL2,BCL2L1,BIRC2,BIRC5,CDKN1A,MCL1,PRNP
emricasan		chemical drug		-0.882	1.34486	0.0452	ACTA2,COL1A1,CXCL2,CXCL3
ITF3056		chemical reagent		-0.883	2.31605	0.00483	IFNG,IL1B,IL6,TNF	1409 (10)
5-N-ethylcarboxamido adenosine		chemical reagent		-0.885	11.4698	3.39e-12	ACKR3,ADM,ADORA2A,ADORA2B,BAG3,BCL3,BTG2,CBFA2T2,CCL2,CCL20,CCL3L3,CDH2,CDKN2B,CEBPD,CHAF1B,CIITA,CREM,CSF2RB,CXCL8,DAD1,DUSP16,EGR1,EGR2,EPCAM,FGF2,FZD1,GADD45A,GCLC,GDNF,GNRH1,HLA-DQA1,HLA-DQB1,IER2,IFIT2,IFIT3,IFNG,IL10,IL12B,IL1B,IL23A,IL6,JUNB,KCNA2,KLF6,NT5E,PLK2,POU5F1,PROCR,RGS2,RGS3,SERPINE1,SLC4A7,SNAI1,SOCS3,SOX2,SPINT1,ST3GAL1,SYPL2,THBD,THBS1,TNF,UBC,VCAN,VDR,VEGFA,VIM	1670 (14)
tanespimycin		chemical drug		-0.889	5.63078	2.34e-06	AHR,AHSA1,AKT1,AKT3,AR,ARRB2,AXL,BCL2,BCL2A1,BCL2L1,BIRC3,BIRC5,BRAF,CALM1 (includes others),CAV1,CCND1,CDK1,CDK6,CDKN1A,CDKN2B,CXCL8,DDIT3,DLG4,EIF4A1,ERBB2,HAT1,HNRNPA2B1,HNRNPM,HSP90B1,HSPA5,HSPA8,IL6R,JAK2,JUN,KRT18,KRT8,LAT,LYN,MCL1,MITF,OSM,PDGFRA,PLAU,PTMA,SCD,SERPINE1,SERPINH1,SNRPB,SNRPE,SNRPG,SRC,STAT3,STK38,SYN1,TLR3,TNFAIP3,TNFSF11,TYMP,VEGFA,WNT3	1979 (20)
MTA3	1.125	transcription regulator		-0.89	2.58004	0.00263	BCAS3,BLNK,CCL3,CDH2,CIITA,FN1,MDM2,MYH6,PRDM1,SDC1,SNAI1,XBP1,ZEB2,ZNF217
quercetin		chemical drug		-0.893	5.11295	7.71e-06	ABCA1,ACOT1,ACP3,ADGRL2,APOL2,AR,ARRDC4,BCL2,BCL2L1,BDNF,BIRC3,BIRC5,C3,CAV1,CCL2,CD44,CDK5R1,CDKN1A,CELSR2,CRIP1,CRYL1,CXCL10,CXCL8,CYP1A1,CYP1B1,DUSP5,ECH1,EDN1,EFNA1,EGFR,EGR1,FCGBP,FOS,FZD1,GAB1,GALNT2,GPT,HIF1A-AS1,HIPK2,HPSE,HSF2,HSF4,HSPA5,ICAM1,IER3,IL13,IL17A,IL1B,IL32,IL6,ISG15,JUN,KCTD15,KLF10,KLF4,KLK3,KRT18,KRT8,LIPE,MAP2,MCL1,MKI67,MUC1,NEDD9,NFE2L1,NLRX1,NPAS2,NRF1,NT5E,PCOTH,PLAC8,PLAU,PLAUR,PLD1,PON2,PRICKLE1,RFX2,SLC48A1,SLC5A5,SMAD7,SNRNP25,SOD1,SOX9,STAR,TLR7,TNF,TNFRSF10B,TST,VCAM1,WNT5A,WRAP53,ZCCHC24,ZSCAN18	1376 (12)
ADGRE2	1.347	other		-0.894	3.50031	0.000316	ADGRE2,AXL,CCL2,CCND1,CD274,CD34,CDKN1A,COL6A1,FLT1,FOS,FOXP1,GLUL,GPNMB,ITGB3,ITGB8,JUN,NUF2,THBS2,TLR4,WNT5A	961 (7)
ESR2	2.962	ligand-dependent nuclear receptor		-0.895	28.9957	1.01e-29	A4GALT,ABCA1,ABCC4,ABHD2,ABLIM1,ACKR3,ACTN1,AK7,AKAP1,AKAP12,AKT1,AMOTL1,ANK1,ANKH,ANXA1,ANXA4,APOE,AQP3,AR,ARHGDIB,ARID5B,ARL4A,ARRDC4,ATAD2,ATF3,ATF5,AURKA,B4GALT1,BAMBI,BBC3,BCL2,BCL2L1,BIN1,BIRC5,BMP4,BMPR2,BRCA1,BSND,BTG2,C3,C3orf80,C8orf44-SGK3/SGK3,CA2,CACNA1D,CADM3,CALU,CAMKK2,CAPN2,CASP14,CAV1,CBFA2T3,CBS/LOC102724560,CBX3,CCL15,CCL2,CCL20,CCL3L3,CCNA2,CCND1,CCNE1,CCR5,CCT4,CCT7,CD34,CD93,CDC14B,CDC42BPA,CDH2,CDK5R1,CDK6,CDKN1A,CDKN1C,CDKN2C,CEBPD,CEMIP2,CHEK1,CHST15,CHST2,CKS1B,CLDN11,CLIC5,CLU,CNN1,CNNM1,COL1A1,COL5A3,COL7A1,CREBBP,CRIM1,CRYZ,CSF1,CSF2,CTSD,CXCL12,CXCL2,CXCL8,CYP17A1,CYP19A1,CYTH4,DDB2,DDX10,DHCR7,DNAH11,DNAJC1,DNMT1,DOCK10,DUSP10,DUT,EDN1,EFEMP2,EGFR,EGR1,EGR3,EHMT2,EIF4E,ELK1,ELL2,ELOVL5,EMB,ENPP2,ERBB2,EREG,ERN1,ESR2,EXOSC5,EYA4,FADS1,FBLN5,FGF2,FGFR1,FMR1,FN1,FOS,FOSL2,FOXM1,FOXO1,FSCN1,FZD2,GADD45B,GATA3,GBP2,GCLC,GM2A,GPNMB,GPSM2,GREM1,GYG1,H2AX,HAND1,HEBP1,HERC3,HES5,HMGA1,HMGA2,HMMR,HOMER2,HSD17B7,HSPA2,HSPD1,HYOU1,ICOSLG/LOC102723996,IFI35,IFI44,IFIH1,IFIT2,IFIT3,IFITM1,IGF1,IGFBP4,IGFBP5,IL1A,IL1B,IL1R1,IL23A,IL23R,IL6,IMPDH2,INPP4B,INSIG1,IRF7,ITGA2,ITGB1,IVL,JAG1,JAG2,JAK1,JUNB,KAZALD1,KCNQ5,KDELR3,KIF4A,KLF4,KLK3,KPNA2,KRT8,LAMB3,LAP3,LGALS3BP,LILRB5,LIMCH1,LINC02085,LMAN1,LMNA,LMNB1,LMO4,LORICRIN,LOX,LRP11,LRRN3,LYN,MAD2L1,MAP2K6,MAP7,MAPK4,MCM2,MCM5,MCM6,MCM7,MGAT3,MICOS10-NBL1/NBL1,MIOX,MKI67,MSC,MUC1,MXD1,MYCL,MYH6,MYH7,MYLK,NASP,NEDD9,NEUROG2,NFKB2,NFKBIA,NKX3-1,NOTCH1,NRF1,NRP2,OTOF,P3H1,PA2G4,PAK6,PDGFA,PDGFB,PDLIM3,PDLIM5,PERP,PGRMC2,PKIB,PLAC1,PLAT,PLAU,PLAUR,PLK1,PLK4,PLXDC1,PMEPA1,POLE3,POLR1G,POU5F1,PPP1R3C,PRKCH,PRL,PSAT1,PSME1,PTK2B,PTPN21,PTPRM,PYGL,RDH10,REL,RGCC,RNF31,RNPS1,RP2,RSAD2,RUNX2,S100A9,S1PR1,SCD,SCGB3A1,SCUBE1,SDC4,SEC24D,SEMA3B,SERPINE1,SFXN3,SGK1,SLC25A4,SLC26A2,SLC2A4RG,SLC9A3R1,SMAD3,SMAD7,SMC2,SMOC1,SNN,SNRPA1,SOCS2,SOCS3,SORD,SOS1,SPAG4,SPHK1,SRPRB,SSR1,ST8SIA4,STK39,STMN1,SULF1,SYNPO,SYTL4,TCF19,TEAD4,TERT,TGM2,THBS1,THBS2,THBS4,TIGD3,TIMELESS,TIMP1,TJP1,TMEM182,TMPRSS2,TNF,TNFAIP8,TNFRSF11B,TNFRSF12A,TNFSF11,TNFSF13B,TNS3,TP53I11,TP53I3,TPD52,TRIB1,TRIM14,TRIP13,TSPO,TUFM,UAP1,UBE2J1,UCK2,USP1,VAV3,VCAM1,VEGFA,VIM,VWF,WEE1,WRAP73,ZBTB10,ZMIZ1	2681 (19)
PIK3CG	2.359	kinase		-0.895	6.12436	7.51e-07	ABCB1,AIF1,B2M,BCL2,BCL2A1,BCL2L11,CXCL10,CXCR4,DCSTAMP,EGFR,EPHB6,ERBB2,FOSL2,GBP2,GBP4,GBP5,GBP6,GZMH,HAMP,HLA-A,ICAM1,IFNG,IL10,IL12B,IL17A,IL17RA,IL1B,IL2RB,IL4,IL6,IRF1,ITGB3,ITK,KRT8,LCK,LMO1,MKI67,NFATC1,NOD1,NOS3,OAS2,OSCAR,PIK3CG,SOX9,STAT1,TAP1,TLR2,TLR8,TNF,TNFSF10,UBD,ZBP1,ZNF580	1200 (12)
EWSR1	-1.131	other		-0.895	2.98716	0.00103	ACKR3,BCL2,BHLHE22,CCND1,CD99,CDK1,CHEK2,DLGAP5,ERBB2,FOS,KCNE3,KIF20A,MCL1,NUSAP1,PBK,PCLAF,RBM11,RRM2,TOP2A	1092 (13)
SENP7	-1.054	peptidase		-0.896	1.88273	0.0131	BIRC2,CDH2,CXCL8,DHFR,IFNG,VIM
prednisolone		chemical drug		-0.899	7.07058	8.5e-08	ADORA2A,AGO2,AKT1,ALPP,APOE,APP,ARSA,ATG10,ATG16L1,BAG3,BCL2,BCL2L1,BCL2L10,BIRC2,BIRC3,BNIP3,BTG1,BYSL,CCL2,CD86,CDK5R1,CEBPD,CTSB,CTSS,CXCL10,CXCR4,CYP1A1,DAD1,DRAM1,DUSP1,DUSP10,EDN1,EDNRA,FBXO32,GAA,GAB1,GABARAP,GABARAPL1,GABPB1,GLI1,GM2A,HDAC1,HES1,HEY1,HSP90AA1,HSPA8,IFNG,IGF1,IL10,IL19,IL1B,IL6,ISG20,ITGA4,ITGAM,JAG1,KCTD12,KLF9,LDLRAD4,LOC102724428/SIK1,MB,MCL1,NMT2,NOTCH1,NOTCH2,NOTCH3,NOTCH4,NOXA1,NQO2,NR3C1,NXN,PDCD1,PIK3CG,PIM2,PLAAT4,PLAT,POLB,POMC,PPCDC,PRDX1,PRDX2,PRNP,RB1,RECQL4,RGS19,SGK1,SLC29A3,SOCS1,SOD1,SPON2,SQSTM1,SRGN,STAT1,TGM2,TMEM43,TNF,TNFAIP3,TNFRSF11B,TNFSF10,TNFSF11,TP73,TSC22D3,ULK2,UTRN	2571 (17)
PRKDC	-1.361	kinase		-0.899	4.25181	5.6e-05	AHR,ANLN,APOE,BIRC3,CCNB1,CCND1,CDKN1A,EGR1,EGR2,KLK3,MDM2,PLA1A,PLK1,ROCK2,TMPRSS2,UGT2B15,UGT2B17,VCAM1	2291 (21)
NCOA4	-1.062	transcription regulator		-0.903	2.44612	0.00358	AKR1B1,ALDH7A1,AR,FGFR3,FYN,GAD1,GATA4,HOXA9,HSD17B6,JAG1,KLK3,NKX3-1,NR3C1,PLTP,ST14,ST3GAL6	2339 (10)
hexamethoxyflavone		chemical toxicant		-0.905	1.35754	0.0439	AR,CXCL8,ICAM1,IL6,TNF,VCAM1
EIF4EBP2	-1.049	translation regulator		-0.908	2.9393	0.00115	CCR7,CD40,CEBPA,CEBPB,CEBPD,CXCL10,EGR1,IL10,IL12B,IL1RN,IL6,IRF7,IRF8,PNPLA2,PPARG,SERPINB2,TNF	1971 (17)
STK40	1.342	kinase		-0.909	3.76955	0.00017	ABCB1,ACTA2,APOE,CCL1,CCL2,CCL3L3,CCL4,CCR5,CEBPA,CXCL8,DLL3,FGF18,FN1,FUT4,HLA-DQA1,HOXB4,IL1B,JUN,LEF1,MEOX1,MIXL1,MR1,PDGFRA,PPARG,SPRY4,ST3GAL1,TBX6,TLR4,TLR5,WNT10A,WNT11,WNT2B,WNT3,WNT5A,WNT6	820 (8)
DUSP10	1.39	phosphatase		-0.912	1.40121	0.0397	ACTA2,CHI3L1,COL1A1,FN1,IFNG,IL4,IL6,SMAD7,TNF
KLF2	-9.784	transcription regulator		-0.914	20.5272	2.97e-21	ACE,ACKR3,ADM,ANGPT2,APLN,ASS1,BCL3,BMP4,CAV1,CCL2,CCL3,CCL4,CCR2,CCR3,CCR5,CCR7,CCR8,CD1A,CD36,CD40,CD44,CD55,CD86,CD93,CDH2,CDKN1A,CDKN2B,CEBPA,CR2,CX3CR1,CXCL2,CXCL3,CXCL8,CXCR3,CXCR4,CXCR5,CYP1B1,EDN1,EFNA1,FGF5,FLT1,FOXP3,FUT4,GADD45A,GATA4,HPSE,ICOSLG/LOC102723996,ID1,ID3,IFNG,IL17A,IL1B,IL32,IL4,IL6,IL6R,IL7R,ITGA4,ITGB1,ITGB3,ITGB5,ITGB7,JUNB,LGALS9,LTC4S,MAP3K5,MAPK9,MT2A,MVP,MYH10,NFKBIA,NOS3,NOTCH1,NOTCH2,NOTCH3,NQO1,PECAM1,PGF,PLOD2,PPARG,PRDM1,PROS1,PTHLH,PTPRJ,RGS3,RUNX2,S1PR1,SELL,SELPLG,SERPINB9,SERPINE1,SOX9,STAT1,STAT3,TBX21,TCF4,TERT,TFPI,TFPI2,TFRC,THBD,THBS1,TIMP1,TNF,TNFRSF4,TNFRSF8,TNFSF10,UGDH,VCAM1,VWF,WEE1	1785 (16)
fenretinide		chemical drug		-0.917	1.80688	0.0156	ACER2,AFDN,ATF3,ATP1B2,BBC3,BCL2,BCL2A1,BIRC2,CCND1,DDIT3,DIAPH1,ELF3,FYN,GZMB,IGF1,IGFBP7,IL1B,IL6,JAK1,JUN,MGMT,MKI67,MUC1,NFKBIA,PRKAR2A,RARG,STAT1,TNFRSF10B,TRAF1,VEGFA
IgG1		complex		-0.92	2.92082	0.0012	BCL2,CD40,CD80,CD86,CTTN,CXCL8,IL13,IL4,ITGA4,ITGA5,MCL1,PDIA3,TNF	1402 (14)
tranilast		chemical drug		-0.923	2.00877	0.0098	CD40,CD80,CD86,CDKN1A,CSF2,CXCL8,IFNG,IL10,IL6,TNF,VCAM1	1559 (16)
MARCHF3	-1.249	other		-0.927	1.71897	0.0191	CXCL8,FCGR2B,NFKBIA,TNF
Vegf		group		-0.928	31.2749	5.31e-32	A2M,ABCB1,ACE,ACKR3,ACOT2,ACTA2,ADGRG1,ADGRL2,ADORA2A,AGFG2,AHR,AKAP12,AKAP13,ALOX5AP,ANGEL1,ANGPT2,ANGPTL4,APLN,APOM,ARHGAP18,ARHGAP22,ARHGAP23,ARHGEF17,ATF3,AURKA,AURKB,AXIN2,BCL2,BCL2A1,BCL2L11,BIRC5,BMP2K,BTBD3,BTN1A1,BUB1B,CA2,CA4,CALCRL,CALM1 (includes others),CASP1,CCDC15,CCL20,CCNE2,CCNF,CD40,CD44,CD93,CDC20,CDC25B,CDC25C,CDK1,CDKN2C,CDKN3,CENPF,CHI3L1,CHIA,CHRNB2,CHST7,CKS1B,CLCF1,CNN1,COL4A3,CRABP1,CSE1L,CSF2,CSGALNACT1,CXCL10,CXCL12,CXCL2,CXCL8,CXCR2,CXCR4,DCBLD2,DDIT3,DDX11,DENND2D,DKC1,DLL4,DNAJB9,DOK4,DPF3,DTYMK,DUSP5,EDN1,EFNA1,EFNB2,EGR1,EGR2,EGR3,EHHADH,EMP2,ENPP2,EPHA4,EPO,ERBB3,ETS1,ETV5,FGF16,FGF2,FLT1,FN1,FNDC3A,FOS,FOSL1,FOXM1,FRMD6,GAB1,GASK1B,GEM,GJB2,GMNN,GNA13,GPSM2,GRK5,GUCY1B1,HBEGF,HERPUD1,HES1,HID1,HMMR,HOMER1,HPSE,ICAM1,ID1,IFNG,IGFBP4,IL12B,IL15RA,IL17RC,IL18,IL1A,IL1R1,IL4,IL6,IL6ST,INSIG1,IRF1,ISG20,ITGA10,ITGA2,ITGA6,ITGB1,ITGB8,ITPR1,JUN,KIAA1671,KIF11,KIF15,KIF20B,KIF22,KIF2C,KIR2DL4,LEF1,LOC254896,LPAR1,LPAR6,LY75,LYN,MAD2L1,MAGI1,MAPKAPK2,MAZ,MCL1,MCM2,MCM5,MEF2C,MFSD4A,MGST2,MKI67,NAMPT,NCOA2,NDC80,NEK2,NEK3,NFATC1,NGB,NOS3,NOTCH1,NOTCH4,NPL,NR2F2,NRARP,NRCAM,OSBPL10,OXTR,P2RY14,PADI1,PC,PDGFA,PEMT,PEX5,PGF,PHLDA2,PIK3CG,PIM2,PKDCC,PKMYT1,PLAU,PLAUR,PLK1,PLK4,PLOD2,PLPP1,PMCH,POLR1G,PPARD,PRKCB,PTHLH,PTK2,PVR,RAMP3,RCAN1,RCC1,RGCC,RGS2,RGS20,RGS9,RNF125,SERPINB2,SFRP1,SGK1,SLC19A2,SLC20A1,SLC27A1,SLC7A2,SLCO2B1,SLK,SMC2,SNRK,SOCS2,SOCS3,ST8SIA4,STAT3,TACSTD2,TBC1D8,TGFB3,THBD,TIMP1,TJP1,TLR3,TNF,TNFRSF10B,TNFRSF10C,TNFRSF11B,TNFRSF9,TNFSF15,TPST1,TPX2,TRAF5,TRAIP,TRIB1,TRIB2,TRIP13,TSHZ1,TTK,TUBGCP3,UBE2C,VASH1,VAV3,VCAM1,VEGFA,VIM,VWF,XCR1,YWHAZ	2076 (16)
dantrolene		chemical drug		-0.928	1.88273	0.0131	APP,BCL2,DMD,HSPA5,NOS1,STAR
MTA2	-1.017	transcription regulator		-0.928	1.49214	0.0322	CDKN1A,FOXP3,GPT,ID2,IFNG,IL4,JUN,LYL1,MDM2,MYH6,SLC4A1,SQLE
verteporfin		chemical drug		-0.933	3.9431	0.000114	CDH2,CDKN1A,CHGA,COL1A1,CRIM1,CSF2,CXCL2,EGFR,FN1,GADD45A,IL10,IL1B,IL6,NFKBIA,NT5E,RANBP1,SCG2,SNAI1,TNF,VIM	1402 (18)
miR-125b-5p (and other miRNAs w/seed CCCUGAG)		mature microRNA		-0.937	3.85078	0.000141	ABTB1,ACSS1,ALOX5,ANAPC16,APLN,ARID3B,BCL2,BMF,CASP6,CBFB,CBLN2,CCNA2,CCR5,CD44,CDK6,CYP1A1,E2F3,ERBB2,ERBB3,FURIN,H3-3A/H3-3B,ID1,ID2,ID3,IL1B,IL1RN,IL6,IL6R,JARID2,JUN,LIPA,MAN1A1,MAZ,PERP,PIGR,PPT2,RABL6,SCD,SMO,TEAD4,TENM2,TNF,UGT2B15,UGT2B17,VSIR,ZNF385A	2256 (17)
1-palmitoyl-2-oleoylglycero-3-phosphoglycerol		chemical reagent		-0.937	2.8962	0.00127	CXCL8,IFNG,IL1B,IL6,TNF	1103 (20)
CD200	1.935	other		-0.947	2.67778	0.0021	CCL3L3,CD80,CLEC7A,FOXP3,IDO1,IFNG,IL10,IL1B,IL4R,IL6,TLR2,TLR4,TNF	1748 (17)
USP38	1.135	peptidase		-0.948	2.90658	0.00124	ACTA2,CSF3,CXCL2,CXCL3,FN1,H2AX,IL13,IL4,IL6,TIMP1	1945 (18)
RASSF5	1.141	other		-0.951	1.59517	0.0254	BTG3,CD99,CDKN1A,CSF2,CXCL2,CXCL8,DTYMK,GTF3A,IL6,LRRFIP1,NAP1L3,PCMT1,RAB32,SAT1,TNF,TNFRSF1A
TSC22D3	-1.432	transcription regulator		-0.953	5.28651	5.17e-06	ANXA1,BBC3,BCL2,BCL2L11,CCL2,CCL3,CCND1,CD274,CD80,CD83,CD86,CDKN1A,CEBPA,COL1A1,CXCL8,DUSP1,EGR2,EGR3,ICAM1,IL10,IL1B,IL2RA,IL6,LILRB4,PDCD1,PPARG,RUNX2,SGK1,TLR2,TNF	1599 (13)
diethylnitrosamine		chemical toxicant		-0.953	3.56543	0.000272	ACTA2,ANGPT2,AURKB,BCL2L1,BCL2L11,BIRC2,BIRC3,CCL20,CCND1,CCND2,CD44,CDKN1A,CES3,CREB1,CREB5,CSTB,CXCL10,CXCL12,CYP7B1,E2F1,E2F2,EPCAM,ETS2,FAM214A,GLI1,GSTM1,GSTM3,GSTM4,H2AX,HGF,HOMER2,HRH2,IGFBP2,IL1A,IL1B,IL1RAP,IL6,ITGAM,JUN,KRT8,LAMC2,LHPP,MCL1,MKI67,NQO1,OAT,PECAM1,PLSCR1,PRKACB,PRKCA,S100A9,SERPINB2,SESN2,SLCO2B1,SOD1,STAT3,THY1,TIMP1,TNF,TRPV2,VEGFA	2268 (20)
loxoribine		chemical drug		-0.955	3.2644	0.000544	AICDA,CXCL8,IL6,PTGES,SDC1,TLR4,TLR5,TLR7,TLR9,TNF	1177 (18)
CCX771		chemical reagent		-0.956	3.2644	0.000544	CD44,CXCL12,CXCR4,ITGB1,PECAM1,SELPLG,TJP1	1550 (12)
Ki16425		chemical reagent		-0.956	1.59176	0.0256	DCSTAMP,GDNF,IL1B,NFATC1,SPHK1,TNF
harmine		chemical - endogenous non-mammalian		-0.956	1.49214	0.0322	BCL2,BCL2L1,BDNF,CYP1A1,FOS,NFATC1,RUNX2
2-[[9-isopropyl-6-[[4-(2-pyridyl)phenyl]methylamino]purin-2-yl]amino]butan-1-ol		chemical drug		-0.956	1.35754	0.0439	CCL3L3,CCNA2,CCND1,CD86,IL6,TNF
GPR132	1.179	G-protein coupled receptor		-0.958	1.88273	0.0131	CSF2,EGR1,ICAM1,IFNG,IL10,IL13,IL1B,IL23A,IL6,TNF
mir-34		microRNA		-0.966	5.36452	4.32e-06	ACTA2,AR,AXL,BCL2,BIRC3,BIRC5,BNIP3L,CBY1,CCDC113,CCDC71L,CCND1,CCND2,CCNE1,CCNE2,CDK6,COL1A1,CREB1,CSF1R,CXCL3,E2F1,E2F3,EFNB1,FN1,FOSL1,GNAI1,H2AX,HEY1,JHY,KCNH1,KLF10,LEF1,MAP3K20,MARCKS,MYB,NCKAP1,NOTCH1,NOTCH2,NRIP1,PDK1,PLCG1,RUNX2,SATB2,SHPK,SLC30A3,SLC4A7,SLC7A11,TNF,TUBB3,TUBB4B	1696 (23)
GNL3	-1.071	other		-0.967	3.03198	0.000929	CCNE1,CDKN1A,CDKN2B,EDNRA,EOMES,FGF5,GATA4,KRT18,LATS2,MSX1,NKX2-5,POU5F1,RB1,TCL1A	1448 (7)
rasagiline		chemical drug		-0.967	1.48413	0.0328	AFDN,ALDOC,APP,BCL2,BCL2L1,BDNF,EGR1,EGR3,GDNF,PIK3R1,PRKCA,PRKCE,RB1,SOD1,SOS1,TFRC
isoflurane		chemical drug		-0.968	1.61439	0.0243	BCL2,BCL2L1,EPO,FOS,ICAM1,IL10,IL6,ITGAM,NCSTN,NOS3,SPHK1,TNF,VEGFA
gliotoxin		chemical toxicant		-0.97	4.05404	8.83e-05	BCL2,BCL2L1,BIRC3,BIRC5,CCL20,IER3,TNF	994 (12)
AMBP	-1.343	transporter		-0.97	1.59176	0.0256	ACTA2,CXCL2,CXCL3,IL1B,PLAU,TNFRSF1A
eritoran		chemical drug		-0.971	2.8962	0.00127	CXCL8,IL10,IL1B,IL6,TNF	1511 (15)
RCAN1	-1.65	other		-0.972	2.24336	0.00571	BDNF,CBFA2T3,CCNA2,CCNF,CD36,CXCL8,FOS,ICAM1,IL6,MYH7,NOS3,RCAN1,SOD1,TEAD4,TFAP4,TNF,VCAM1	2040 (24)
4-phenylbutyric acid		chemical - endogenous mammalian		-0.973	2.63827	0.0023	ABCA1,ABCD1,ASPA,ATF6,ATP1A3,BCL2,CALR,CCL2,CCND1,CDKN1A,CDV3,CXCL12,CXCL8,DDIT3,DNAJB9,EDEM1,EHHADH,ERN1,FOXP3,HLA-A,HOMER1,HSP90B1,HSPA5,IL10,IL1B,IL6,LGI1,LPAR6,MOG,MXD1,NLRP3,NUPR1,OLR1,PADI2,PEX11A,PEX5L,PRKCE,RGS9,SELENOP,SOCS3,TJP1,TNF,XBP1,YPEL5	1840 (22)
BAY 61-3606		chemical drug		-0.974	3.4034	0.000395	AIF1,CASP1,CSF2,CXCL2,IL10,IL12B,IL18,IL1B,IL6,NFATC1,NLRP3,TNF	1180 (11)
NDFIP1	1.301	other		-0.977	1.98716	0.0103	IL1B,IL2RA,IL4,IL6,LYN,SRC,TNF
AKT3	-1.31	kinase		-0.981	1.36452	0.0432	AKT1S1,BCL2L11,BMF,ERBB2,ERBB3,ETS1,FOSL1,FOXO1,HSPD1,HSPE1,IFNG,IL17A,SEMA6D
miR-26a-5p (and other miRNAs w/seed UCAAGUA)		mature microRNA		-0.983	2.44612	0.00358	ADM,CCND2,CCNE1,CCNE2,CDK6,CDKN1A,CHORDC1,CXCL3,EPHA2,HGF,MAP2,PLAG1,PLCB1,RB1,SMAD1,USP35
mir-8	1.368	microRNA		-0.984	6.72584	1.88e-07	ABCG2,ACTA2,ACTN1,AKT1,AMOTL2,ARHGAP5,ATF3,BBC3,BCL2,BST1,CCND1,CCND2,CCNE2,CCNG2,CDC25B,CDH2,CDK6,CDKN1A,CITED2,CLDN12,CLDN23,CRTAP,DDIT4L,DNAJC3,E2F3,EGFR,EPCAM,ERRFI1,ETS1,FAT2,FHOD1,FN1,GATA4,GNA13,GRB7,HMGB1,HNF1B,HOXA5,IFNG,IL1B,IL6,ITGB1,JAZF1,KCNK1,KLF4,LATS2,LOX,LRP1,LSR,MAPK12,MOK,MTTP,MYH10,MYOF,NECTIN2,NOTCH1,PAK6,PERP,PHLDA3,PLAG1,PPARA,PPM1F,PTHLH,PTK2,PTPN13,RHPN2,ROCK2,SEC23A,SERPINE2,SNAI1,SOX2,SOX9,SPRY2,SQSTM1,STAT4,SULF2,TIAM1,TJP1,TNF,TSPAN1,VIM,XBP1,YES1,YPEL2,YWHAZ,ZEB2,ZFP36	2109 (22)
CLEC4G	-1.236	other		-0.985	3.27819	0.000527	CDK6,CSF1,CSF3,EBF1,EGR3,FZD4,GPT,HBEGF,IFNG,IL12A,IL17A,IL1B,IL23A,IL6,MFGE8,MLF1,NOTCH3,NOTCH4,NRARP,PDGFA,PDGFD,TBX21,TGFB3,THBS4,TNF,VEGFA,WNT2B
BICD2	-1.235	other		-0.988	2.31605	0.00483	CXCL10,IFI27,IFIT1,STAT1
C9orf72	1.015	other		-0.989	3.1891	0.000647	CXCL8,EDN1,EDN2,EDNRA,EDNRB,GLUL,NDC1,NEAT1,NUP210,PC,RRAGC,SLC1A1,SLC1A3	308 (3)
AHI1	1.246	other		-0.991	7.97881	1.05e-08	BCAS4,BIN1,CCNG2,CDKN1C,CEND1,CMTM7,GNAT1,HCK,IL1RN,LMCD1,MLLT11,NKG7,NTRK2,OXCT1,PALM2AKAP2,RAB8A,REPS2,ROM1,SPIB,STAP1,SV2B
GSK2193874		chemical reagent		-0.992	3.22113	0.000601	ACTA2,CCL3L3,CXCL3,HBEGF,IGF1,IL10,IL17A,IL6,TNF
SLC7A11-AS1	3.475	other		-0.993	1.34486	0.0452	CCND1,GCLM,JUN,MAP3K5
CAT	1.117	enzyme		-0.994	2.04001	0.00912	ADM,AIF1,BCL2A1,BDNF,CAV1,CCL2,CD36,CD69,CDKN1A,COL1A1,CXCL8,CYP1B1,FN1,GCLC,IL2RA,IL6,MCL1,SERPINE1,THBS1,TIMP1,TNFRSF10B,VCAM1,VIM,XAF1	1797 (15)
obeticholic acid		chemical drug		-0.994	1.61083	0.0245	ABCB1,ABCB11,ABCB4,ACTA2,CD68,CEBPA,COL1A1,CXCL2,CXCL3,FN1,ICAM1,IL10,IL1B,IL6,NR3C1,PCSK1,PPARG,SLC51B,TIMP1,TNF
luteolin		chemical drug		-0.995	3.27819	0.000527	ACHE,AR,BCL2,BCL2L1,BIRC5,CCND1,CDK6,CXCL10,CYP19A1,CYP1A1,FOS,GCLC,GCLM,ICAM1,IL12B,IL27,IL6,IRS1,JUN,mir-132,MPO,MTTP,NR2F2,TLR4,TNF,TNFRSF10B,VEGFA	1179 (14)
sorbitol		chemical - endogenous mammalian		-0.996	1.62342	0.0238	AKR1B1,BCL2L1,CDKN1A,ERRFI1,MIOX,SGK1,SLC1A3,SORD
TRIM28	-1.347	transcription regulator		-0.997	2.15927	0.00693	BCL2L11,CA2,CCL4,COL4A6,CXCL10,CXCL8,CXCR4,DNAJC6,ETS1,HAMP,IFNG,IL1B,IL6,KIAA1217,KLF2,KYAT1,MAP3K5,MITF,NRXN2,RCAN1,S100A4,S100A9,SOGA1,SOX2,SULF1,TNF,TP73,UROD,WNT5A	1804 (20)
WBP2	1.056	transcription regulator		-0.998	5.48413	3.28e-06	ALPK1,ALPK2,AQP3,AXIN2,BMF,BMP4,COL4A6,COLEC12,CORO1C,CSF3,CSPG4,CTH,CXCL2,CXCL3,CXCL8,EGR1,ENDOG,FCMR,GLCCI1,HMGB2,IL1B,IL23A,ISYNA1,ITGB3,JUN,KRT86,LEF1,LINC00324,LIPG,LOC441666,MAPRE3,MBOAT1,mir-1914,NECTIN1,OSCP1,PCAT6,PEG10,PI16,PIERCE1,PLPPR2,RARRES2,RASGRP3,RIMS3,SFXN3,SIGMAR1,SLAMF8,SLC1A3,SLC27A2,SLC7A11,SPACA9,SPRY1,STX3,SYNM,SYTL3,TEF,TLR3,TMED4,TNIK,TRAF1,ULBP3,WLS	779 (7)
Tcf7		transcription regulator		-1	25.8996	1.26e-26	ADAM23,ANXA1,AR,ARHGAP20,ARHGDIB,ARRDC4,ATP6V0A1,BAIAP3,BCL11B,BCL2,BLK,BMPR2,BRCA1,CCL3L3,CCL4,CCR2,CCR9,CD200,CD27,CD4,CD69,CD83,CDK1,CDKN1A,CEBPD,CHDH,CHEK1,CISH,CNR2,CPE,CROT,CSF2,CTTN,CX3CR1,CXCR3,CXCR5,DAPK2,DEPDC1B,DTX1,EGR2,EGR3,ELK3,EMILIN2,ENPP2,EOMES,EVI5,FCRLA,FGFR1,FOSL1,FRMD6,FURIN,FYN,G0S2,GATA3,GEM,GM2A,GPD1L,GPD2,GPR15,GPX1,GSAP,HEATR9,HES1,HLA-DQA1,HSD17B11,ICOSLG/LOC102723996,ID2,ID3,IFITM3,IFNG,IFNGR1,IL12RB2,IL15RA,IL17A,IL1R1,IL23R,IL2RA,IL2RB,IL4,IL4R,IL7R,INPP5D,INPP5F,IRAK3,ITGB8,ITSN1,KIF11,KIF13A,KLF6,LAG3,LAIR1,LAMA3,LAMC1,LEF1,LONRF1,LYN,MAPK12,MAPKAPK2,MBNL3,MBOAT1,MCAM,MMP25,MSMO1,MVD,MXD1,MZB1,NCF1,NCOA7,NHSL2,NNAT,NR2F2,NR6A1,NRN1,NUPR1,OSBPL3,P2RY1,P4HB,PAPSS2,PCSK1N,PDCD1,PDGFB,PECAM1,PGLYRP3,PIK3R6,PIP5K1B,PKIB,PLAG1,PLCB4,PLTP,PLXNB2,PPARG,PPM1L,PPT2,PRDM1,PRKD3,PTGER2,PTPRO,PYGL,RAG1,RARG,RASGEF1B,RASGRP3,RBPMS,REL,RRAGD,RUNX2,S100A4,SDC1,SELL,SGMS1,SH3RF1,SLC41A2,SOCS2,SOCS3,SOX12,SPATC1,SPATS2,SPECC1,SPRY1,SQLE,ST14,STAC2,STAT1,STX11,TANC2,TBC1D2,TBX21,TCF4,TCL1A,TEX15,TGFB3,TIAM1,TIGIT,TLCD5,TMEM221,TNF,TNFRSF13C,TNFRSF19,TOX,USP27X,YPEL2,ZC3H12D,ZNF467	2209 (19)
RGS10	-1.361	enzyme		-1	6.66354	2.17e-07	BCL6,CASP1,CCL19,CCL2,CCL3L3,CCR1,CCR3,CCR8,CCR9,CX3CL1,CXCL10,CXCL2,CXCR3,IFNG,IL10,IL10RA,IL10RB,IL13,IL18,IL1A,IL1B,IL1R2,IL2RB,IL36A,IL4,IL6,IL6ST,ITGAM,LTA,TNF,TNFRSF1A,TNFRSF1B,TREML1,XCR1	1468 (12)
CD-38 inhibitor 78c		chemical reagent		-1	5.57675	2.65e-06	CXCL12,FBLN5,FGF2,GBP2,HGF,HLA-A,IGF1,IL1B,IL6,LIF,S1PR1,SERPING1,STAT3,TLR3,TNF,VCAM1	1102 (13)
PRDM5	3.622	transcription regulator		-1	4.5986	2.52e-05	ADARB2,ARID3B,CD99,CDC42EP4,CKLF,CLDN16,COL19A1,CYB5D1,E2F3,EBF1,EDNRA,EMID1,ETS2,EVL,GABPA,GADD45B,GCK,GOLGA6A (includes others),ID2,IL6R,ISLR,LOC102724428/SIK1,LRRC37A3 (includes others),MYB,NCOA7,NOTCH1,NOTCH2,PALM2AKAP2,PAX6,PHC1,PIAS3,POU2F3,POU5F1,RUNX1,RUNX2,S100A2,SNRNP48,SOCS3,SOX2,STK32C,ZFPM1
adalimumab		biologic drug		-1	2.31605	0.00483	CD86,FCGR2B,IL10,TNF	1323 (11)
treprostinil		chemical drug		-1	2.31605	0.00483	CSF2,IL1B,IL6,TNF	1065 (12)
N-hydroxy-2,2-diphenylacetamide		chemical reagent		-1	2.31605	0.00483	EDN1,IL12B,IL6,TNF
CaCCinh-A01		chemical reagent		-1	2.31605	0.00483	EGFR,NES,NOTCH1,SOX2
miR-181a-2-3p (and other miRNAs w/seed CCACUGA)		mature microRNA		-1	2.31605	0.00483	GJB2,IL1B,IL6,TNF
TNIP3	1.518	other		-1	2.31605	0.00483	CXCL8,IL12B,IL6,TNF	1327 (8)
ASCC1	1.122	transcription regulator		-1	2.31605	0.00483	BIRC2,CXCL8,TNF,TNFSF10	1291 (9)
SERCA		group		-1	2.22475	0.00596	BTG2,EGR1,FOSL1,JUN,ZFP36	1369 (15)
oligomycin		chemical - endogenous non-mammalian		-1	2.21183	0.00614	BCL2,CCND2,CXCL10,IFNG,IL1B,IL6,PDGFB,SESN2,TNF	1606 (17)
eugenol		chemical - endogenous non-mammalian		-1	1.78781	0.0163	ACE,CDKN1A,CXCL8,IL10,IL6
scoparone		chemical - endogenous non-mammalian		-1	1.71897	0.0191	BCL2,BIRC5,CCND1,SOCS3
saxagliptin		chemical drug		-1	1.71897	0.0191	IL17A,IL18,ITGAX,TLR4
atrasentan		chemical drug		-1	1.71897	0.0191	BCL2,BCL2L1,BIRC5,VEGFA
lodamin		chemical reagent		-1	1.71897	0.0191	IFNG,IL17A,IL6,TNF
2-butenal		chemical toxicant		-1	1.71897	0.0191	CSF2,IFNG,IL10,TNF
sGC		complex		-1	1.71897	0.0191	BDNF,EGR1,FOS,FOXP3
STX11	-1.354	transporter		-1	1.71897	0.0191	IFNG,IL1B,IL6,TNF
mir-326		microRNA		-1	1.59176	0.0256	ETS1,FSCN1,GLI1,NOTCH1,NOTCH2,SMO
CYSLTR1	-1.312	G-protein coupled receptor		-1	1.46725	0.0341	BCL2,FOS,HAMP,NFATC1,SOD1
N-(1-carbamoyl-2-phenyl-ethyl) butyramide		chemical reagent		-1	1.40121	0.0397	IL1B,IL6,PPARA,PPARG,SOCS3,TLR2,TLR4,TLR9,TNF
5-stearic acid hydroxy stearic acid		chemical - endogenous mammalian		-1	1.34486	0.0452	CCL3L3,IL1B,IL6,TNF
10-(9Z-hexadecenoyloxy)-octadecanoic acid		chemical - endogenous mammalian		-1	1.34486	0.0452	CCL3L3,IL1B,IL6,TNF
resolvin D5		chemical - endogenous mammalian		-1	1.34486	0.0452	CD40,ITGAM,PTGER2,TNF
9-palmitic acid hydroxy stearic acid		chemical - endogenous mammalian		-1	1.34486	0.0452	CCL3L3,IL1B,IL6,TNF
galunisertib		chemical drug		-1	1.34486	0.0452	CDH2,FN1,SNAI1,VIM
taselisib		chemical drug		-1	1.34486	0.0452	CCL3,CCL4,IFNG,TNF
CG-200745		chemical drug		-1	1.34486	0.0452	IL6,MSRA,MYLK,TNF
etomidate		chemical drug		-1	1.34486	0.0452	CISH,IL10,NR3C1,PRL
MCB-613		chemical reagent		-1	1.34486	0.0452	CCL4,IL1B,IL6,TNF
NMD-11		chemical reagent		-1	1.34486	0.0452	FOXG1,MAP2,SYN1,TUBB3
W-54011		chemical reagent		-1	1.34486	0.0452	CD86,IL10,IL1B,IL6
GSI34		chemical reagent		-1	1.34486	0.0452	BCL2L1,BIRC5,CCND1,NOTCH1
PIWIL1	3.166	enzyme		-1	1.34486	0.0452	MYO18B,SRCIN1,TPM2,VCL
ADGRL2	-10.483	G-protein coupled receptor		-1	1.34486	0.0452	ADRB2,BCL2,CCND1,HAMP
GPR39	-1.023	G-protein coupled receptor		-1	1.34486	0.0452	CLU,LIPE,PNPLA2,RGS16
GPS1	-1.209	other		-1	1.34486	0.0452	AXIN2,FOS,HAMP,TNIK
SERPIND1	1.632	other		-1	1.34486	0.0452	EGR1,F2R,IL1B,IL6
RV 538		chemical reagent		-1.01	1.49214	0.0322	ABCA1,BCL2L1,ICAM1,IL1B,LAMP2,PRNP,TNF
CDX2	-4.678	transcription regulator		-1.013	2.35067	0.00446	ABCB1,ABCB10,AXIN2,BCL2,BIRC5,CASP1,CAV1,CCL25,CD9,CDH17,CDHR5,CDKN1A,CDKN2D,CLU,CXCL2,DHRS9,DSC3,ETS1,EZR,HEPH,HNF1B,HOXA3,HOXA5,HOXA7,HOXA9,HOXB2,HOXB4,HOXB9,IL1B,IL6,JUN,KCNJ15,KLF4,KRT18,LAMC2,LAMP2,LCT,LEF1,LGALS8,mir-29,MTUS1,MUC4,MYO1A,NFKB2,NLRP3,NR2F2,PARD3,PARD6A,POU5F1,PRDM1,RAB8A,SCIN,SH3PXD2A,SLC26A6,SNAI1,SOX2,SOX5,SOX9,SYNPO,TCF7L2,TNF	2215 (22)
Sch-23390		chemical drug		-1.014	1.65758	0.022	BDNF,EGR1,EGR2,FGF2,FOS,FOSL1,GRIN1,IL17A,PLD2,PPP3CA,RYR1
MYBL2	1.009	transcription regulator		-1.015	6.25571	5.55e-07	AURKA,BCL2,BCL2L11,BIRC3,BIRC5,CASP6,CCNA2,CCNB1,CCNB2,CCND1,CCNG2,CDC25B,CDK1,CEBPA,CENPE,CLU,COPA,FOXM1,HSPA8,ID1,IFNG,IGFBP5,ITGB1,MPO,PLK1,PPP3CA,RRM2,SFTPA1,TOP2A,UBE2C	1657 (25)
caffeic acid		chemical drug		-1.016	1.96658	0.0108	AHR,AKR1B1,BCL2,CCL2,CXCL8,HGF,SNAI1,TLR4,TNF
SRSF1	-1.325	other		-1.017	4.08197	8.28e-05	AURKA,AURKB,BIRC5,CD200,CD274,COL1A1,ENG,FN1,KLF6,LMNA,MST1R,PLK1,PTBP1,RRM2,SMN1/SMN2,SRSF1,SRSF7,VEGFA,VIM	1726 (12)
HMOX1	-1.071	enzyme		-1.021	6.43415	3.68e-07	ABCA1,ABCG1,ACTA2,ADORA2A,ANGPT2,BCL2,BCL2L1,BDNF,CCL1,CCL2,CCND1,CCNE1,CD274,CDK6,CDKN1A,COL1A1,CXCL10,CXCL12,CXCL2,CXCL3,CXCL8,CXCL9,CYP1A1,ENG,FLT1,FOS,FOXP3,GCLC,GDNF,GPT,H2AX,HGF,ICAM1,ID1,ID3,IFNG,IGF1,IL10,IL12B,IL17A,IL1B,IL1RN,IL23A,IL6,ITGAM,ITGB3,MYH6,NCF1,NQO1,PECAM1,PROCR,SLC25A5,THBD,THBS1,THBS2,TNF,TNFSF14,TYMP,VCAM1,VEGFA,ZFP36	1390 (15)
zerumbone		chemical - endogenous non-mammalian		-1.021	2.45842	0.00348	BBC3,BCL2,BCL2A1,BCL2L1,BIRC2,BIRC3,BIRC5,CCND1,DDIT3,ICAM1,IL6,TNFRSF10B,TRAF1	1702 (14)
ANXA2	-1.536	other		-1.021	2.12205	0.00755	AKT1,ANG,CDK6,CDKN1A,GADD45A,IL6,JUN,MDM2,S100A10,SESN1,SESN2,TNF,TNFRSF10B,TP53I3,ULK2,ZMAT3	1751 (17)
APOE	3.21	transporter		-1.022	11.1379	7.28e-12	ABCA1,ABCA2,ABCG1,ACAT1,ACSL1,ACTA2,ADGRG1,ANGPTL4,ANK3,APOD,APOE,APP,ATF3,BDH1,BEGAIN,BMP4,C5AR1,CABP1,CALR,CAMK1,CASP1,CAV1,CCL22,CCL3L3,CCL4,CCND1,CCND2,CCR5,CD36,CD40,CD44,CD68,CD80,CD86,CETP,CLEC4M,CLN8,CLU,COL18A1,COL1A1,CREB3L1,CSF1,CSF2RB,CTSB,CTSD,CTSS,CXCL3,CYSLTR1,DAGLA,DCSTAMP,DDIT3,DIP2A,DSCR9,EDN1,EGR1,ENG,F2R,FCGR2B,FLOT2,FOS,GAS7,GATA3,GLUL,GRIA3,HERPUD1,HMMR,HSD11B1,HSP90B1,HSPA5,HSPD1,HSPG2,ICAM1,IFNG,IGF1,IL10,IL10RA,IL10RB,IL12A,IL12B,IL17A,IL1A,IL1B,IL1RN,IL4,IL4R,IL6,IL6R,ITGA3,ITGA5,ITGAM,ITGAX,JAK1,JAK3,JUN,KLF4,KREMEN1,LAMA1,LARGE1,LIMS2,LIPA,LIPG,LRP1,LTBP2,LTBR,LTC4S,MAP2,MYBBP1A,MYLIP,MYO1B,NCF1,NEFH,NMNAT2,NOS3,NPAS3,NPNT,NQO2,OLIG3,P4HB,PC,PCDHGC4,PEA15,PHF21A,PLAU,PLPPR3,PMEPA1,PPARA,PPARD,PPARG,PRKCB,PTGES,RCAN1,S100A9,SDC4,SEMA6B,SERPINE1,SLC27A4,SMAD1,SOCS3,SOD1,SORBS1,STAT1,STAT3,STAT4,SYP,TCIRG1,THY1,TIAM1,TIMD4,TIMP1,TLR2,TNF,TNFRSF14,TNFRSF1A,TNFSF14,TNIP1,UCP2,VCAM1,VCAN,XBP1,ZYX	2122 (20)
1-palmitoyl-2-arachidonyl-sn-glycero-3-phosphorylcholine		chemical - endogenous mammalian		-1.024	3.77211	0.000169	CCL2,CD40,CD80,CD83,CD86,CLU,CXCL8,EGR1,GCLM,ICAM1,IL12B,IL6,NQO1,OSGIN1,TNF,VCAM1	1246 (20)
FOXF2	1.904	transcription regulator		-1.024	2.07572	0.0084	ACTA2,ACTG2,CCND1,CCNE1,CDK6,CDKN1A,FN1,MYH11,PDGFA,PDGFB,PDGFRA,VIM,WNT5A	1849 (18)
CAY10585		chemical reagent		-1.026	3.2644	0.000544	ADORA2B,CCL2,FLT1,IL1B,IL6,NT5E,TNF
H-151		chemical reagent		-1.026	1.98716	0.0103	CXCL10,DDX60,IFI44,IFIT1,IL1B,IL6,TNF
Ctbp		group		-1.026	1.88273	0.0131	ACKR3,ADRB2,DSG2,GADD45A,GATA3,HEY1,JUP,PERP,PLAUR,STAP2
N,N-dimethylarginine		chemical - endogenous mammalian		-1.026	1.84164	0.0144	ACTA2,APP,BCL2,FN1,ICAM1,PLAT,SERPINE1,TJP1
N4BP1	1.507	enzyme		-1.028	4.31515	4.84e-05	CCL3L3,CCL4,CSF3,CXCL2,HLA-A,IL10,IL12B,IL1B,IL6,JUN,JUNB,MAP3K14,NFKB2,TNF,TP73	1855 (13)
DDIT3	2.117	transcription regulator		-1.029	5.6517	2.23e-06	ATF3,ATF5,AVIL,BBC3,BCL2,BCL2L11,BHLHE22,CAMK2N1,CASP4,CCDC80,CEBPA,CEBPD,CHAF1A,CXCL8,DCTPP1,DDIT3,DDR2,DOCK4,FN1,FNBP1L,FOXO1,FOXP3,HDAC1,HSPA5,HSPD1,HSPE1,IFNG,IL12A,IL12B,IL17A,IL1B,IL4,IL6,IRAK2,ITGA2,ITGAM,IVL,JAG1,LOX,LTBP3,MCL1,MLF1,NPAS2,PLAT,PPARG,SH3RF3,SLC5A5,SOX2,SRSF1,STAT3,STXBP2,TGM2,THBS2,TNFRSF10B,TSC22D3,UNG,VIM,WARS1,XBP1	1623 (13)
rottlerin		chemical drug		-1.029	4.82974	1.48e-05	ABCA1,APOBEC3F,APOBEC3G,ATP6AP2,BIRC3,BIRC5,CCND1,CDK1,CDK6,CDKN1A,CIITA,COL1A1,CXCL3,CXCL8,DDIT3,DNMT1,ECE1,ICAM1,IFNG,IL10,IL13,IL32,IL4,ITGB1,IVL,JUN,MDM2,PDGFB,PLD1,PLSCR1,PRDX1,PRL,RGS2,TJP1,TNF,TNFRSF10B,TRIM29,VCAM1,ZFP36	899 (13)
IgG2b		complex		-1.029	1.71897	0.0191	APP,IL1B,IL6,TNF
BV6		chemical reagent		-1.03	2.21183	0.00614	BIRC2,CCL2,CD83,CD86,CSF2,CXCL8,IL6,SIX2,TNFRSF10B	1446 (14)
bardoxolone		chemical drug		-1.031	4.82391	1.5e-05	ACTA2,BCL2L1,CCND1,CDKN1A,CEBPA,CEBPB,CRYZ,DDIT3,GCLC,GCLM,GSTA4,HERPUD1,IRS1,NFKBIA,NQO1,NQO2,RGPD4 (includes others),SQSTM1,TUFM,TXNRD1,UGDH	1668 (21)
baicalin		chemical - endogenous non-mammalian		-1.032	2.80967	0.00155	ACE,BCL2,BDNF,BIRC5,CBR1,CCL20,CCNG1,COL1A1,CXCL8,FOXP3,HES1,IGFBP5,IL1B,IL6,KCNJ13,MGST1,MVP,RAI1,RBP1,TLR2,TLR4,TNF,TNFRSF11B	1231 (16)
Mt1		other		-1.032	2.38195	0.00415	ATF3,CCND1,CEBPA,ETS2,FOS,GPT,GSTM3,IL1B,IL6,JUN,MEST,NFKBIA,SERPINE1,TNF	1383 (14)
tyrphostin AG 1024		chemical drug		-1.032	1.59176	0.0256	AKT1,CYP19A1,IGF1,NR5A1,RB1,RBL1
IL27RA	1.094	transmembrane receptor		-1.034	8.05355	8.84e-09	BCL6,CCL4,CCR5,CD44,CD69,CD80,CD86,CXCL10,CXCL13,DLL4,EBI3,GPT,IFNG,IL10,IL12B,IL13,IL17A,IL1B,IL27,IL2RA,IL4,IL6,LTA,LTB,PRDM1,SOCS3,STAT1,TBX21,TNF	1454 (14)
PAEP	1.904	other		-1.035	1.88273	0.0131	CD274,CD83,CSF2,CXCR3,EDN1,GATA3,HBEGF,IFNG,PDCD1LG2,VEGFA
fevipiprant		chemical drug		-1.037	3.71444	0.000193	CSF1,CSF2,HPGDS,IL13,IL4,PRDM1,PTGS1,SERPINE2,TNF,TNFRSF12A,TNFSF11
AIM2	1.957	other		-1.037	3.71444	0.000193	CASP1,CCL20,CSF1,CSF2RB,FCGR2A,FCGR2B,HLA-A,IFI35,IFNG,IFNGR1,IL18,IL1B,ITGB3,PDGFRB,STAT1,TLR7,TNFAIP3,TNFRSF1B,VSIR,WT1	1591 (14)
4-nonylphenol		chemical toxicant		-1.039	1.84164	0.0144	AR,CYP19A1,FOS,IGF1,IL10,IL4,POU5F1,STAR
SS18-SSX1		fusion gene/product		-1.039	1.59176	0.0256	APOD,AXIN2,BBC3,CCND1,MDM2,SOX2
androgen		chemical drug		-1.041	4.54212	2.87e-05	AKT1,APOD,AR,AXIN2,BCL2,BDNF,BMP4,BMP6,BTG2,C4A/C4B,CA2,CALR,CCND1,CD44,CDC25C,CHGA,CTNNBL1,CTSB,CX3CR1,CXCL13,CXCR4,DNMT3A,ERBB3,ETS1,FES,FGF2,FOS,FOSL1,GNMT,IGF1,IGFBP2,IGFBP5,ITGAM,JUN,KLK2,KLK3,let-7,NES,NFKBIA,NKX3-1,NR6A1,NTRK2,PIK3R1,PLPP1,PRKCB,PTP4A2,PTPRC,PTPRK,RET,RUNX1,RUNX2,SDC1,SDC4,SMAD1,SMAD3,SOCS1,SOX9,STAT3,STEAP1,TACC2,TMPRSS2,TNFAIP8,TPT1,TRADD,UGT2B15,UGT2B17,VAV3,VNN1,WNT5A,WT1	2169 (20)
CCDC50	2.471	other		-1.042	4.05404	8.83e-05	CXCL2,CXCL3,CXCL8,IL1A,IL1B,IL6,TNF	915 (7)
berberine		chemical drug		-1.043	1.9431	0.0114	BCL2,BCL2L1,BIRC2,BIRC3,BIRC5,CCL2,CCND1,CD40,CD80,CD86,CDKN1A,CXCL8,CYP1A1,ENDOG,ERBB2,FN1,GLS,GRK2,ICAM1,ID1,IFNG,IL10,IL17A,IL1B,IL6,MCL1,MDM2,MTTP,PPARA,PPARD,PPARG,SAT1,SCD,SPHK1,TBX21,TERT,TFAP2A,TIMP1,TNF,TSLP,UCP2,VCAM1,VEGFA,VIM
MK2206		chemical drug		-1.043	1.38091	0.0416	BCL2,BCL2L11,BIRC5,CCND1,CD274,CDH2,FOXO1,PDK1,PTK2,SNAI1,SOX2,TJP1,TMED10,TP63,VEGFA,VIM
mir-146	7.123	microRNA		-1.045	3.72816	0.000187	ACYP2,ARHGAP24,CADM4,CCL2,CCL3,CD40,CD55,COG3,CXCL10,CXCL3,CXCL8,DUSP1,EGFR,FOS,FOXP3,GAPDH,GDF15,GTPBP10,IFITM3,IFNG,IL10,IL17A,IL18BP,IL1B,IL6,IRAK1,IRAK2,IRF7,ISG15,ISLR,MANBA,MED30,MRPS28,NPL,P2RX7,PDGFRA,PTGES2,RAI1,RUNX1,SLC19A2,SOCS1,SPRY2,STAT1,SUSD6,TLR4,TNF,TRIO,TRIP10	1209 (14)
ZBTB7A	-1.301	transcription regulator		-1.046	1.36754	0.0429	ADA,BBC3,BCL2L11,CDKN1A,DLL4,FOS,IL2RA,IL32,MDM2,MIA,NFATC1,POLB,RBL1,SLC2A3
losartan potassium		chemical drug		-1.047	3.27165	0.000535	ACE,APLN,APP,ARHGDIB,CAV1,CD36,COL1A1,CREM,CXCL10,CXCL3,CXCL8,EDN1,EDNRA,EGR1,ENG,FN1,FOS,FOXP3,GBP2,GBP6,GRK5,HSPA5,IGF1,IL18,IL1B,IL6,ITGB5,ITPR2,LRRC55,MAP2,MYH7,MYLPF,NOS1,NOS3,NPR1,OLR1,PDGFA,PLCB1,PLCG1,PTHLH,PYGM,S100A9,SERPINE1,SMAD3,SOCS3,STAR,STAT3,TBX21,TGFB3,TIMP1,TNF,TNNI2,TUBB3,UCP2,VCAM1,VEGFA,XBP1	2044 (17)
C5AR2	1.938	G-protein coupled receptor		-1.048	3.4034	0.000395	CSF3,CXCL2,CXCL3,CXCL8,EIF2AK2,IFNG,IL10,IL12B,IL17A,IL1B,IL6,TNF	1576 (15)
MUC1	1.841	other		-1.059	5.91364	1.22e-06	BCL2L1,CCND1,CCND2,CD1A,CD1D,CD40,CD83,CD86,CDA,CHEK1,CXCL8,DDIT3,DNAJB9,DNMT1,EGLN3,ERO1B,GCLC,HGF,HSPA5,IFIT3,IFITM1,IL10,IL6,MGST1,MKI67,MUC1,NFKBIA,NOTCH1,OASL,PDGFA,PLAU,PNP,POLR3D,SMARCA4,SNAI1,SOD1,STAT1,TERT,TNF,TXNRD1,TYMP,UPP1,VIM,XBP1	2206 (20)
CNR2	1.35	G-protein coupled receptor		-1.062	2.03245	0.00928	CCL2,CCL22,CCND1,CCR7,CXCL10,CXCL8,EGR1,FN1,GRK5,IFNG,IL10,IL1B,IL6,TNF	1252 (17)
N-cor		group		-1.063	7.9914	1.02e-08	ABCA1,ACACB,ACSL1,ASAP1,AXIN2,BIN1,CCND1,CCR1,CD36,CDK6,CDKN1A,CIDEC,CR2,CTSB,CTSS,CXCL10,CXCL14,CXCL2,DHRS3,ELOVL5,ELOVL6,FZD1,HBEGF,HEBP1,HES1,HIVEP2,IDH1,IGF1,IL1A,IL1B,INPP4B,LHPP,MCTP1,NFATC1,OLR1,PDGFA,PDGFB,RAB20,RGL1,RHOB,RNF144B,SCD,SGK1,SLC44A1,SOCS1,TBC1D2,TBX15,TBX4,TBX6,TNFSF11,TRERF1,USP18,XYLT1,ZNF703	1845 (23)
budesonide		chemical drug		-1.066	15.1073	7.81e-16	ABLIM1,ACP3,ACTG1,AHCY,AMFR,ARHGAP10,AURKB,B2M,B4GALT1,BCL2L11,BLK,BNIP3,BRAF,BTG3,C12orf29,C1R,CAB39L,CAMK2N1,CAPN5,CCDC6,CCL3L3,CCNYL1,CD68,CDA,CDK5R1,CDKN1A,CFAP20DC,CGNL1,CKS1B,CNN3,CPEB4,CPPED1,CRADD,CSF3,CXCL10,CXCL2,CXCL8,CXCR2,CYP2S1,DOCK9,DOP1B,DSC2,ECT2,EFNA5,EPB41L4A,EREG,FAM214A,FOXP3,FYN,GNA15,GNAI1,GNAQ,GNG12,HPGDS,ICOS,IFITM3,IL10,IL12A,IL13,IL18,IL1RAP,IL1RL2,IL1RN,IL4,IL6,INPP4B,ITGAM,ITPR1,JUN,KIF21A,KLF9,LCP2,LGMN,LOX,MACO1,MAD2L1,MAFG,MAP2K6,mir-221,mir-223,mir-27,mir-29,MSMO1,MXD1,MYO6,NAMPT,NCOA1,NIBAN2,NMI,NPAS2,NR3C1,NR5A1,PADI1,PARD3,PDCD1,PDLIM1,PEA15,PHACTR2,PLD1,PLEKHA6,PPL,PRDM1,PRKCA,PRKD1,PSD3,RAB5B,RAP1GAP,RASGEF1B,RGS5,RHOC,RIT1,S100A14,S100A9,SAMD5,SAMSN1,SASH1,SCNN1B,SECISBP2L,SERPINE2,SLC16A9,SNX9,SRGAP1,ST3GAL4,STK39,STRADB,SUCO,SYNPO2L,TAX1BP1,TFPI,TIAM1,TLR2,TNF,TNFAIP6,TOM1,TP53BP2,TPRG1,TRIP10,TRPS1,TSC22D3,TSPAN6,TUBB2A,TUFT1,UACA,USP6NL,WNT5A,ZNF365,ZNF714	1843 (17)
GLIS2	2.729	transcription regulator		-1.066	3.60033	0.000251	C3,CCL22,CCL25,CCND1,COL1A1,CXCL10,CXCL3,IFNG,IL12A,IL12B,IL15,IL23A,IL27,IL32,LTBP2,OSM,SERPINE1,SNAI1,VIM	1555 (12)
MAX	1.133	transcription regulator		-1.067	5.47886	3.32e-06	AR,BCL6,BCR,CCL1,CCNB1,CCND2,CCNG2,CDKN1A,CDKN2B,DDIT3,DHFR,DKC1,DUSP2,E2F1,E2F2,EBF1,EDN1,FBXO32,GADD45A,GADD45B,HAMP,HMGA1,ID1,ID2,IL32,IL36A,JARID2,KLF10,KLF6,LAMP2,LRRN3,MTF2,MTHFD1,MYH6,NCL,NPM1,PDGFRB,PDK1,PTMA,RBBP7,RBBP8,RCC1,SLC2A3,TERT,UBE2C,XCL1	1082 (7)
IRF2BP1	-1.512	transcription regulator		-1.067	4.86328	1.37e-05	AIDA,ARL14,ATF3,CCL2,CIBAR1,CLCNKA,CUTALP,CXCL8,DUSP1,EGFR,EGR2,FOS,IL6,IPO5P1,KDM6B,mir-24,OSR2,PFKFB4,SCHIP1,SEC24D,SESN3,TNFAIP3,TNFRSF11B,USP27X
SPATA2	1.087	other		-1.067	2.31605	0.00483	CASP1,IL1B,IL6,TNF	1464 (18)
GW2580		chemical drug		-1.067	1.34486	0.0452	CCL2,IL1B,IL6,TNF
Z-VEID-FMK		chemical reagent		-1.067	1.34486	0.0452	CCND1,CCND2,SPHK1,TFAP2A
geldanamycin		chemical drug		-1.069	4.767	1.71e-05	ACTA2,AGO2,AHSA1,AIP,AKR1B1,ANXA1,ANXA2,AR,ARRB2,ARRDC5,AURKA,BCL11B,BCL2,BCL2L1,BIN1,BIRC5,CACYBP,CCND1,CD40,CDC5L,CDK1,CDKN2C,CEBPD,CEP55,CHEK1,CHORDC1,CIITA,CLU,COL6A2,CTCF,CXCL8,CYP1A1,DBNDD2,DHX9,DLGAP5,DNAJB2,DNAJC1,DNMT1,EGFR,EGR3,EIF2AK2,ERBB2,FGFR1,FUS,FYN,GBP1,GPR179,GRK2,H2AX,HDAC11,HLA-DQA1,HLTF,HMGA1,HSP90AA1,HSP90B1,HSPA5,HSPD1,IFI16,IFIT2,IGF2R,ILDR1,IRF1,IRF5,IRS1,ITGB1,JUN,KCNA5,KNL1,KPNA2,LBH,LCK,LGI3,LIF,MCM3,MDM2,MOK,NAE1,NASP,NLRP3,NPM1,NR3C1,NTN1,PAK1,PLK1,QSOX1,RAB2B,RAB5A,RB1,RPS6KA2,SLC16A10,SLC32A1,SLFN11,SMARCA1,SNX33,SPINT2,SPN,STAT1,TAP1,TFG,THBD,TNF,TPD52,TPMT,TPPP,UHRF1,WEE1,ZC3H12D,ZYX	1990 (21)
PAX5	-1.156	transcription regulator		-1.07	3.42597	0.000375	BCL2,BCL2L1,BIK,BLK,BLNK,C8orf44-SGK3/SGK3,CCND1,CD22,CD40,CD72,CIITA,CNR2,CR2,CSF1R,FCER2,FN1,GRHL3,HK3,IGLL1/IGLL5,IL36A,IL6ST,JCHAIN,NR3C1,PRDM1,PTPRF,PYGL,SDC1,SLC16A10,SLC2A3,TNFRSF13C,TNFSF14,VIM	1894 (20)
lipofermata		chemical reagent		-1.071	2.19997	0.00631	ACTA2,ATF3,ATF6,BCL2,CALR,DDIT3,FGF2,FN1,HSP90B1,HSPA5,PDGFB,PPARA,PPARG,XBP1
TRAF2	-1.23	enzyme		-1.073	7.50307	3.14e-08	ADM,ANXA4,AURKA,AURKB,BIRC2,BIRC3,CARMIL1,CCL2,CCNB1,CCR1,CD80,CDC25C,CDK1,CR2,CSF2,CXCL10,CXCL3,CXCL8,EBI3,EFNA1,EGFR,EPCAM,GPR34,ICAM1,IFNG,IKBKE,IL17A,IL27,IL4,IL6,IL9R,ITGB1,KLF2,LILRB4,MPEG1,PBX3,PDE8A,PLK1,PRNP,PYGL,REEP3,RHBDF1,SNRNP25,TNF,TNFAIP3,WEE1	845 (12)
IRAK3	-2.407	kinase		-1.073	4.63827	2.3e-05	ACTA2,BCL2A1,CCR2,CD274,COL1A1,CXCL2,CXCL3,ETS2,IFNG,IL12B,IL6,INPP5D,IRF5,NFKBIA,PDCD1LG2,SOCS1,TNF,TNFAIP3,VIM	1401 (13)
ebselen		chemical drug		-1.081	2.21183	0.00614	DUSP1,EPO,GCLC,ICAM1,IDO1,IL1B,TLR4,TNF,VEGFA	1111 (18)
KIT	-1.274	transmembrane receptor		-1.082	8.97881	1.05e-09	ANKH,BCL2,BCL2L1,BCL2L11,BIRC5,CCL2,CCND2,CCR2,CD274,CD44,CDKN2B,CISH,CMA1,CSF2,CSF2RB,CXCL10,CXCL3,CXCR4,DNMT1,GPR34,HMGB1,ICAM1,IDO1,IFIT2,IFIT3,IFNG,IL10,IL12RB1,IL13,IL15,IL15RA,IL17A,IL17RA,IL27,IL2RA,IL4,IL4R,IL6,IRF1,ITGAE,ITGAM,ITGAX,JAK1,LGALS3,LIF,LILRB4,LTB4R,MCL1,MGST2,MITF,OSM,PSTPIP2,PTPN18,RAB32,SOCS1,SOCS2,SOCS3,STAT1,STAT3,TJP1,TNF	2024 (16)
HHEX	-1.428	transcription regulator		-1.082	3.06048	0.00087	CCL1,CSF2,CX3CL1,CXCL10,ENG,FGF2,FLT1,FOXP3,IL12A,IL15,IL2RA,IL7,MYH10,TNFSF10,TNFSF14,TNFSF8,VEGFA,XCL2
CTCF	-1.287	transcription regulator		-1.084	2.45967	0.00347	APP,AURKA,BDNF,CCL3L3,CD274,CD68,CD83,CDKN1A,CDKN1C,CXCL10,CXCR4,EGR1,FADS1,FOXM1,FOXP3,GAD1,GATA4,GRK4,HLA-DQA1,HLA-DQB1,HLA-DRB1,HLA-DRB5,IL12A,IL12RB1,IL17A,IL1R1,IL6,MUC6,MYF6,NEFH,NFKB2,PAX6,PBXIP1,PCDHB14,PCDHGA10,PCDHGA4,PCDHGA5,PCDHGA6,PCDHGA7,PCDHGA9,PCDHGB1,PCDHGB2,PCDHGB3,PCDHGB5,PCDHGB7,PCDHGC3,PDCD1,SGK1,SLC7A11,TGFB3,TLR2,TNF,TNFRSF12A,WRAP53,ZBTB7A	1708 (18)
acteoside		chemical - endogenous non-mammalian		-1.086	2.50446	0.00313	BCL2,BIRC5,FOS,GCLC,GCLM,HGF,HIPK2,IL1B,IL6,MAP2,NFATC1,NQO1,SMAD3,SMAD7,TNF	1919 (18)
Hdac		group		-1.089	6.4034	3.95e-07	ACVR2B,AHR,ATF3,BCL2,BCL2L1,BCL6,BDNF,BIRC5,CCND1,CCNG2,CDKN1A,CSF1R,CX3CL1,CXCL8,CXCR4,DDIT3,EDN1,EDNRA,EDNRB,EGFR,EGR1,EGR3,ERBB2,EYA1,FBXO32,FOS,FOSL1,GAD1,GADD45B,GATA3,GDNF,HNF1B,IGF1,IL1B,IL6,IL6R,JUN,JUP,KLF10,KLF6,KLF9,let-7,LRP4,MEOX1,MGAT5B,mir-27,MT1E,MT1F,MXD1,NCKAP1,NOTCH4,NPNT,PGF,PIK3R5,RGS10,RRM2B,SFRP1,SLC8A1,SMARCD3,SMO,SMPD3,SPRY1,SPRY2,TBX3,THBS4,TIMELESS,TNF,TNFSF10,TNFSF4,TP63,WNT4,WT1,ZEB2,ZNF160	2322 (17)
colfosceril palmitate		chemical - endogenous mammalian		-1.091	2.31605	0.00483	CCL2,CXCL10,CXCL8,ICAM1	1144 (13)
MAPK8IP1	1.019	other		-1.093	2.92082	0.0012	APP,BDNF,CCND1,EOMES,FOS,GRIN1,GRIN2A,IFNG,IL6,JUN,PLAU,TBX21,TNF	1814 (16)
SOX1		transcription regulator		-1.095	2.68825	0.00205	ACVR1,CHST15,COBLL1,DUSP1,DUSP5,EOMES,EPHA2,FGF5,GBP3,GBP4,HAND1,HES1,IER5,IRS1,KIF16B,NCKAP1,PCDH18,PDGFRA,PECAM1,PEG3,PITX2,SMAD1,TEAD1,TNFRSF19,TWSG1,TXNRD1,USP18,VEGFA,WLS,WNT3,WNT5A
LRP1	8.534	transmembrane receptor		-1.097	2.25964	0.0055	APP,C1R,C1S,CCL3L3,CCL4,CD68,CDH2,CREB1,CTSD,DDIT3,GLI3,GRIN1,IL1B,IL6,ITGB1,LRP1,MRC2,PDGFRB,SERPINF1,SERPING1,SLC2A3,SMO,SQSTM1,TNF,WNT5A	1990 (23)
KLF5	-1.237	transcription regulator		-1.102	11.5361	2.91e-12	ACTA2,BCL2L1,BIRC5,CAVIN1,CCNA2,CCNB1,CCNB2,CCND1,CD34,CD44,CDH2,CDK1,CDKN1A,CDT1,CEBPD,CGREF1,CITED4,CPT1B,CSRNP1,CXCL12,CXCR4,DUSP1,E2F3,EGR2,ERBB2,FAM110A,FGF18,GPSM1,HHEX,HLF,ID3,IL1B,JAZF1,JUN,KRT18,KRT5,KRT8,LAMA1,LGALS7/LGALS7B,LITAF,NFKBIZ,NIBAN2,NMI,NOTCH1,PDGFA,PDGFB,PGRMC2,PPARD,PPARG,PREB,PTGES,RUNX1,S100A9,SMAD7,SORCS2,SOX2,SP140,TBC1D14,UCP2,WFS1,WNT10A,ZFP36L1	2094 (19)
VR23		chemical reagent		-1.103	2.31605	0.00483	CXCL8,IL1B,IL6,TNF	1719 (10)
RAB7B	8.873	peptidase		-1.104	2.22475	0.00596	CTSD,IGF2R,IL6,TLR4,TNF	1729 (20)
EPCAM	-4.657	other		-1.106	3.50446	0.000313	ATF3,CCND1,CCNE2,CDKN1A,EGR1,EPCAM,FHL2,FOS,FOSL1,HMGA2,ID1,JUN,let-7,POU5F1,RUNX2,SOX2	2103 (24)
CASR	6.355	G-protein coupled receptor		-1.108	11.2464	5.67e-12	ANGPT2,ANLN,ARHGEF3,BCL2,BCL2L1,BIRC5,BUB1B,CASP14,CASR,CCNB1,CCND1,CCND2,CD44,CDC20,CDT1,CENPA,CENPS/CENPS-CORT,CHAF1A,CHAF1B,CISH,CLDN14,CSF1,CXCL10,DCTPP1,EDN1,EGFR,EGR1,GABBR1,GADD45A,GATA3,GATA4,H2AZ1,ID1,IER3,IGFBP5,INCENP,ISG15,ITGB7,IVL,KIF11,KIF22,LBH,LORICRIN,MAD2L1,MAGI1,NASP,NDC1,NEDD9,NFATC1,NKX2-5,NUPR1,NUSAP1,PDLIM2,PPARG,PTHLH,RB1,RGCC,RNF144A,S100A9,SERPINB6,SLC7A7,SOCS3,SRC,SSX2IP,THBD,TLR2,TMEM100,TPX2,UCP2,VCL,VDR,VEGFA,WSB1,ZYX	1807 (18)
TFDP1	-1.376	transcription regulator		-1.108	1.48149	0.033	CCND1,CCNE1,CDK1,CDKN1A,CDKN2C,DHFR,E2F1,FGFR1,MYB,PPP1R26,PRKN,RBL1,STMN1,TCF3,TP73
zidovudine		chemical drug		-1.109	2.67778	0.0021	AKT1,BCL3,CCL2,CCL3,CCND2,CDKN1A,CXCL8,FOXP1,IFNG,IL12B,IL1B,MAPK9,STAT1	1223 (16)
TCL1A	-1.832	transcription regulator		-1.109	2.58336	0.00261	CCR1,CD5L,CD68,CFP,CSF3R,CTSB,CTSD,CTSS,CXCL3,CXCR2,DNMT3A,FCGR2B,FOS,GDF15,GPNMB,IL17RA,IL1B,IL1R2,ITGAM,LY9,MCL1,MMP19,MPEG1,MPO,MYO5A,PTPRO,RGS1,S100A9,SCARB2,SEMA7A,SLC15A3,SPIC,TCL1A,TLR7,TNFAIP2,UTRN	1894 (14)
emodin		chemical drug		-1.111	5.32148	4.77e-06	ABCB1,AR,BCL2,BIRC5,CCR1,CD86,CDKN1A,CSF1R,CXCL10,CXCL3,CXCL8,CXCR4,CYP1A1,CYP1B1,ERBB2,FN1,HLA-DOB,HSPA5,ICAM1,IFNG,IL10,IL13,IL1B,IL4,IL6,IRF5,MAP3K5,MKI67,SOCS1,SOD1,TLR4,TNF,VCAM1,VIM	1602 (15)
cantharidin		chemical drug		-1.114	2.82681	0.00149	BAG3,BCL2,BCL2L1,CASP1,IL6,MCL1,SERPINH1,TNF,XBP1	1957 (21)
THZ1		chemical drug		-1.115	5.17522	6.68e-06	AEN,ARL4C,ATXN7L1,BCL2L1,BIRC3,CYTIP,DUSP10,GPR183,IKZF1,IQSEC1,MCL1,SCN2A,ST3GAL1,TIAM2,TNFRSF8,TRAF1,TRERF1
NAE1	-1.323	enzyme		-1.117	4.65561	2.21e-05	AURKA,AURKB,BIRC5,BRCA1,CCL2,CCND1,CDC20,CDC25C,CDKN1A,CDKN2B,RB1,TP63	1868 (20)
chrysin		chemical - endogenous non-mammalian		-1.117	3.50446	0.000313	ADORA2B,AQP3,CCL2,CXCL10,FLT1,GCLC,GCLM,ICAM1,IL4,IL6,IL6R,IL6ST,JAK1,NT5E,SOD1,STAT3	1936 (19)
mir-488		microRNA		-1.122	1.34486	0.0452	AR,CXCL8,IL1B,TNF
miR-200b-3p (and other miRNAs w/seed AAUACUG)		mature microRNA		-1.124	2.29499	0.00507	BST1,EPCAM,ERRFI1,FHOD1,GRB7,JAG1,KCNK1,LSR,MARCKS,NOTCH1,PDK1,PERP,PLCG1,PPM1F,PTPN13,RERE,RHPN2,VEGFA,VIM,WASF3,ZEB2
SNHG22	-1.464	other		-1.127	1.34486	0.0452	ADRB2,EAF2,NOTCH1,RAP1GAP
baicalein		chemical drug		-1.13	3.46597	0.000342	ABCB1,AKT1,APOE,BCL2,BCL2L1,BIRC5,CCL2,CCNB1,CCND1,CXCL8,CYP1A1,DDIT3,EPO,FOS,ICAM1,IL6,JUN,MCL1,PLA2G4A,PRDX6,RB1,RBL1,VCAM1	1847 (17)
11-deoxyprostaglandin E1		chemical reagent		-1.131	1.71897	0.0191	CD40,CD86,ICAM1,PXN
CGS 21680		chemical reagent		-1.132	2.19518	0.00638	ADORA2A,BDNF,CCL22,CCL3L3,CCL4,CD69,EGR1,EGR3,FOS,GRIN1,GRIN2A,IFNG,IL10,IL12B,IL4,RGS2,TFRC,TNF,VEGFA	1076 (16)
SUV39H1	-1.351	enzyme		-1.132	1.38091	0.0416	CCNA2,CCNE1,CDKN1A,CDKN2B,CSF1R,CYTH4,FOXP3,SCN2A,SERPINB2,SFTPA1
saponaria officinalis extract, hexane sub-fraction 1		chemical reagent		-1.134	3.2644	0.000544	CD38,CD80,CD86,CXCL10,IL1B,IL6,TNF
MLT-827		chemical - protease inhibitor		-1.134	2.72354	0.00189	CXCL2,IL17A,IL1B,IL23A,IL36G,IL6,TNF
salinomycin		chemical - endogenous non-mammalian		-1.134	1.98716	0.0103	ACTA2,CCND1,FN1,LEF1,LRP6,MCL1,SQSTM1
LRAT	-1.023	enzyme		-1.134	1.49214	0.0322	CCNA2,CCNB1,CCNE1,CDKN1A,HGF,PPARD,RBP1
MDGA2	16.321	other		-1.134	1.49214	0.0322	BCL2A1,EI24,IL6,MSH2,SESN2,TP63,WT1
adenine		chemical - endogenous mammalian		-1.134	1.43533	0.0367	BIRC5,COL1A1,CXCL8,E2F1,ICAM1,IL1B,MCM6,VCAM1
fluticasone propionate		chemical drug		-1.137	15.3788	4.18e-16	ABCG1,ADM,ALOX15B,ALOX5,ANGPTL4,AQP9,C3,C8orf44-SGK3/SGK3,CCL2,CCL20,CCL22,CCL4L1/CCL4L2,CD36,CD4,CD80,CD83,CD86,CHI3L1,CLEC12A,CLEC4A,CSF2,CXCL10,CXCL2,CXCL8,CXCL9,CYP27B1,DEFB4A/DEFB4B,EBI3,FBLN5,FSCN1,GADD45B,GAPT,GBP5,GJB2,GSTM1,HLA-DQA1,HLA-F,HSD11B1,IFI27,IFIT1,IL10,IL13,IL18BP,IL1A,IL1B,IL1R2,IL1RN,IRF8,ITGB7,KLF9,MERTK,METTL7A,MFGE8,MMP19,MMP7,MT1X,MT2A,MUC1,MX1,NAMPT,OAS2,OLR1,PAPSS2,PLAAT4,PLAC8,PLAU,PTGER2,PTGS1,RCAN1,SDC4,SELENOP,SERPINB2,SERPINE1,SERPINF1,SESN1,SIGLEC10,SLC1A3,SLC29A1,SLC2A5,SPRY1,SRPX,STAT1,TAP1,TBC1D16,TCN2,TFPI,TGM2,THBS1,TIMP1,TM4SF19,TNFSF13B,TPST1,TSC22D3,TSLP,VWF,WARS1	2241 (23)
FBXO44	2.075	enzyme		-1.138	1.83565	0.0146	ADRB2,ARX,BRCA1,CABYR,CAGE1,CD274,CGAS,CTNNA2,CXCL10,CXCL9,GPAT2,GPATCH2,IFIH1,IFNGR1,LY6K,MX1,NR6A1,PIWIL2,SPA17,SPAG4,STING1,TEX14,ULBP3,ZNF165
IKK (complex)		complex		-1.141	1.97469	0.0106	BCL2,BCL2L1,BIRC3,BRCA1,CCND1,CXCL10,CXCL8,EOMES,FANCA,FANCE,ICAM1,IFNG,IL1B,TBX21,TNF,VCAM1
MED28	1.102	other		-1.141	1.78781	0.0163	ACTA2,ACTG2,AEBP1,CRIP1,MYH11
romidepsin		biologic drug		-1.146	3.11126	0.000774	ARF4,BCL2A1,BCL2L1,BCL2L11,BIRC2,CCND1,CD86,CDKN1A,CDKN2B,CDKN2D,CXADR,CXCL10,CXCL8,CXCL9,DDIT3,DIRAS3,DUSP1,EGFR,EGR1,ERBB2,FGF2,FOS,ICAM1,JUN,MCL1,PLAUR,PMEL,PRDM1,RHOB,RHOC,SERPINB2,SLC26A2,SMARCB1,SPRY2,TERT,TNFAIP6,TNFRSF10B	1740 (14)
dienogest		chemical drug		-1.154	1.71897	0.0191	CXCL8,CYP19A1,HSD17B1,HSD17B7P2
Nppb		other		-1.155	1.78252	0.0165	ACE,ADRA1B,COL1A1,EIF2B3,ELK1,GATA4,GNB3,MYH7,NKX2-5,RND3,RRAS2,TGFB3
MYCN	7.154	transcription regulator		-1.156	3.45717	0.000349	ABCA1,ABCA2,ABCA3,ABCA6,ABCA7,ABCB1,ABCB10,ABCB9,ABCC3,ABCC4,ABCD1,ABCG2,ACTG1,ADAM23,AMOTL2,ANK3,APBB1,B2M,BCL11A,BCL11B,BCL2L1,BIRC5,CAV1,CCND1,CCND2,CCNG2,CCNH,CDKN1A,CHPF2,CIITA,CITED2,CKAP4,CLDN11,CLU,COL18A1,COL1A1,CRIM1,DNMT3A,DUSP2,E2F1,E2F2,EFNA5,EGFR,EIF4A1,FBXO32,FGF5,FN1,FRMD6,GAPDH,GATA4,HDAC11,HES5,HLA-A,HLA-DQB1,HMGA1,HSPD1,ID2,IGFBP7,ITGA2,ITGA3,ITGB1,ITIH3,JARID2,JUNB,KLK3,LRRN3,LTK,MAGT1,MDM2,mir-29,MITF,MRC2,MSRB3,MTF2,MXI1,NCL,NME1,NPM1,NUCB1,OTX1,P3H1,PA2G4,PDIA4,PDK1,PDLIM1,PGRMC2,PRKN,PTK2,PTMA,PTPRK,PTPRO,RBBP7,RFC3,RGS5,RHOU,RUSC2,S100A10,SERPINE1,SHOX2,SLITRK1,SORD,SULF1,SV2A,SYT1,TERT,TGM2,TM6SF1,TMED9,TMPRSS2,TNFRSF10B,TNFRSF1A,TUBA1B,TUFM,UCHL1,VIM,ZEB2,ZYX	2310 (22)
APLN	13.356	other		-1.158	1.72354	0.0189	BCL2,CD33,CD34,EGR1,FOS,GFI1,IFNG,IL4,IRS1,LYL1,MYB,MYH6,MYH7,NCF1,NKD1,NKX2-5,PECAM1,SOD1,SOX18,SPN,TAGLN2,TESC
clarithromycin		chemical drug		-1.158	1.62342	0.0238	CXCL8,FN1,IFNG,IL10,IL1B,IL6,PTAFR,TNF
nifedipine		chemical drug		-1.16	2.27246	0.00534	ABCA1,ABCB1,ABCC3,ANKH,ATP2B4,BDNF,BIRC5,BRAF,CCL2,CYP17A1,DDIT3,EDN1,FN1,FOS,IFNG,IGFBP5,IL1A,IL1B,IL6,IRS1,MYH7,NOS1,NOS3,NR3C1,NTRK2,SERPINB2,SGK1,SLC8A1,STAR,TNF,VCAM1,VEGFA	1460 (19)
butylated hydroxyanisol		chemical toxicant		-1.165	1.37366	0.0423	CBR1,EGFR,FOS,GCLC,GSTM1,GSTM3,GSTM4,HNF1B,IRF1,IRF7,JUN,MIOX,NQO1,SLCO2B1,SOX2
docetaxel		chemical drug		-1.17	4.45717	3.49e-05	ABCC3,AKT1,AR,AURKA,BCL2,BCL2L1,BIK,BIRC2,BIRC5,CCNB1,CCND2,CDC20,CDC25C,CDH2,CDK1,CDK6,CDKN1A,CHEK2,CTNND1,CXCL10,E2F1,EDNRA,EGFR,EPS8,ERBB2,FGF2,IL10,IL1B,ITGA2,ITGB3,KLK3,let-7,MAD2L1,MCL1,mir-1268,mir-130,mir-132,mir-26,mir-27,mir-29,mir-320,mir-423,NDC80,NEK2,PLAU,PRKCA,TFDP1,THBS1,TNF,TNFRSF10B,TNFSF10,TUBB3,TUBB4A,TUBB4B,TUBB6,VEGFA,YWHAZ	2054 (20)
CDKN1B	1.079	kinase		-1.17	2.95078	0.00112	ADGRE5,AGTRAP,B2M,BCL11A,BCL2,BLNK,CCND1,CCT6A,CDKN1A,CDKN2D,CYTH1,DNASE1L2,EGR1,EPHA2,GAB2,GAP43,GPX1,HMG20B,HSPA5,HSPB8,IGF2BP1,IL2RA,IL4,ITGAM,LEF1,LGALS3,LGR4,MCL1,MCM5,MCM7,MEIS2,mir-223,NDEL1,PALD1,PDCD1,PPT2,PTK2,RRAD,RUNX1,S100A9,SELENOP,SERPINE1,SHMT1,SLC32A1,SMAD7,SOD1,SOX2,STAT3,TCF7L2,WNT3	1852 (20)
TSC1	1.125	other		-1.17	2.7986	0.00159	ACACB,ATP6AP2,ATP6V0A4,ATP6V1A,AXIN2,BCL2,CASP1,CTSB,CTSD,DDIT3,DLG3,EGR2,FOXI1,FOXO1,FOXP3,GLUL,GNS,IFNG,IL12B,IL17A,IL19,IL6,IRS1,KIF3C,LAPTM4B,LHPP,LITAF,MAP2K6,MKI67,NKD1,NME1,NPC2,NPM1,NQO1,PDCD1,PDGFRA,PDGFRB,PLAU,SCD,STAT1,TNF	1902 (19)
echinacoside		chemical reagent		-1.172	1.78781	0.0163	GCLC,GCLM,NQO1,SMAD3,SMAD7
epoxyeicosatrienoic acid analog B		chemical reagent		-1.172	1.46725	0.0341	HSPA5,IL1B,IL6,SOD1,TNF
epoxyeicosatrienoic acid analog A		chemical reagent		-1.172	1.46725	0.0341	HSPA5,IL1B,IL6,SOD1,TNF
BIRC3	1.781	enzyme		-1.177	5.61618	2.42e-06	BCL2,BCL2L1,BIRC3,CCL2,CSF1,CSF3,CXCL8,ICAM1,IFNG,IL1B,IL27,IL6,MAP3K14,MCL1,NFKB2,NFKBIA,REL,TNF	1583 (15)
MNT	-1.094	transcription regulator		-1.177	4.47366	3.36e-05	ABCD1,ARHGAP45,ATP1B1,AXL,BCL6,BLVRB,BNIP3,BST1,CCND2,CCNG2,CD300LB,CD36,COQ8A,DDIT3,E2F2,FBXO32,GADD45B,ID1,IFNG,KLF10,KLF6,LOXL2,MPEG1,NCL,NEK3,NQO1,PC,SERPINH1,TERT,TNF
molybdenum disulfide		chemical reagent		-1.179	9.65956	2.19e-10	ABCA3,ACTA2,ACTG2,ADAMTS7,AGRN,AKR1C1/AKR1C2,ALDH1B1,APLP1,BST1,CCL2,CDKN2B,CKB,CNN1,COL1A1,COL5A3,CPNE7,CSF2RB,CXCL8,DAG1,DCBLD2,DPYSL4,FN1,GPC4,GPNMB,GREM1,HAPLN3,HMGA1,IFI44,IFIT1,IGFBP5,ITGA7,JUP,L1CAM,LAMA5,LBH,LDB3,LIMCH1,LIMS2,LMCD1,MAP3K7CL,MGST1,MYH10,NQO1,NXPH3,OSBPL10,PCSK7,PDGFRB,PFKFB4,PLA2G4A,PLTP,PPME1,PPP1R14A,PVR,PXDN,RCAN1,SCD5,SCG5,SERPINB2,SIRPA,SORT1,STEAP1,STK38L,SYNPO2,TENM2,TFPI2,THBS1,TNFSF4,TNS1,TP53I11,TPM2,TSLP,TUFT1
FMR1	1.265	translation regulator		-1.18	3.48545	0.000327	AGAP1,APP,ATF3,BAG3,BCAS1,BSN,CACNB4,CEND1,CFL1,CHAF1A,CLSTN3,CORO2B,CYP1B1,DAG1,DLG3,DLG4,DLGAP1,DLGAP2,DLGAP3,DNM1,EGR3,GABRA5,GAP43,GAPDH,GRIN1,GRK4,GRM3,ICAM5,IGFBP4,KALRN,KCND2,LYNX1,MAP1B,MRPL34,MRPL36,MRPL41,MRPS28,MYL9,NAAA,NAPB,NDN,PCDHGA5,PCDHGA6,PCDHGA7,PCDHGA8,PCLO,PLAT,PTK2B,SASH1,SLC17A7,SLC29A1,SLC8A2,SMOC1,ST3GAL6,STX11,SV2B,SYN1,SYP,SYT1,TAGLN2,VGF,VWA1
staurosporine		chemical drug		-1.181	5.45223	3.53e-06	ABCB1,ANXA5,APP,BBC3,BCL2,BCL2L1,BTG2,CA2,CCL4,CCND1,CCR3,CD28,CDKN1A,COL1A1,CREG1,CSF3R,CXCL8,CYP1A1,EGFR,ERBB2,ERBB3,FCGR2A,FOS,FOSL1,ICAM1,IFIT2,IGF1,IGFBP5,IL1B,IL1RAP,IL6,ISG15,ITGB3,KCNA3,KLF10,LILRB4,MCL1,MPO,NCF1,NEDD9,NQO1,PIAS3,PLAT,PLAU,PRDM1,PRDX1,RCAN1,S1PR1,SELL,SERPINE1,SMAD3,STAR,STAT4,TGFBR3,VDR,VEGFA	1665 (15)
TFAP2A	-3.264	transcription regulator		-1.183	7.93181	1.17e-08	ABCA1,ADRA1D,ALCAM,ANXA1,APOE,BCL2,BCL2L1,BIRC3,BIRC5,CCL4L1/CCL4L2,CCND1,CDKN1A,CEBPA,CENPX,COL7A1,CSF2,CX3CL1,CXCL2,CXCL8,DCBLD2,E2F1,E2F2,E2F8,EGFR,ERBB2,EREG,EYA4,F2R,FASTK,FGFR4,FOXP3,FREM2,GEM,GM2A,GNRH1,IL12B,IL32,KLF4,KRT5,LIPA,MCM5,MCM7,mir-221,MT2A,NOS1,PITX2,PLAAT3,PLAU,PLAUR,PPARD,PPARG,PRDX1,RRM2,S100A9,SERPINE1,SESN1,SESN3,SLC19A1,SMPD1,STX7,TERT,TIMP1,TNF,VEGFA,XCL2,XRN1	2102 (21)
WP1066		chemical drug		-1.183	2.09098	0.00811	ACTA2,BCL2,CD274,CD80,CD86,EDN1,FN1,IL1B,mir-223,PDCD1LG2	1448 (15)
dimethyl fumarate		chemical drug		-1.183	1.91009	0.0123	ACTA2,BDNF,CCR7,CD86,FN1,IFNG,IL10,JUN,SERPINE1,SLC7A11,SNAI1,VEGFA,VIM
rituximab		biologic drug		-1.184	1.85699	0.0139	ADORA2A,BCL2,BCL2A1,BCL2L1,BDNF,CCL3,CCL4,CD22,CDKN1A,IFNG,IL10,NCR3,PEBP1,PRDM1,TNF
NR1H4	12.552	ligand-dependent nuclear receptor		-1.184	1.48413	0.0328	ABCA8,ABCA9,ABCB11,ABCB4,ABCC3,ABCC4,ABCG1,ACSS1,ACTA2,ADAMTS4,ADRB2,APOC2,APOE,APOM,ATP8B1,C3,CCL1,CCL15,CCL3L3,CCNE1,CEBPA,CEBPB,CETP,COL15A1,COL1A1,COL6A1,CRABP1,CTSB,CXCL3,CYP19A1,EDN1,ENPEP,FABP6,FBLN5,FN1,FOXM1,GCLM,GPT,GPX1,GSTM1,HK3,HSPA5,IFNG,IL17A,IL1B,IL32,IL6,IL7,ITGAM,KLF4,LAMB2,LCN12,LIPE,MTTP,NAGS,NR3C1,OSM,PGM1,PLTP,PNPLA3,PPARA,PPARG,PTGS1,RARRES2,S1PR1,SDC1,SEMA7A,SLC51B,SQSTM1,TCEA2,TGM2,THBD,TIMP1,TNF,TNFSF8
CD3E	1.109	transmembrane receptor		-1.185	10.6308	2.34e-11	BCL2L1,BLM,BNIP3,BRCA1,CBLB,CCL22,CCNA2,CCND2,CCR9,CD69,CDC25C,CDC7,CDT1,CHEK1,CLSPN,CSF2,DNA2,E2F1,FOS,ICOS,IFNG,IL10,IL13,IL2RA,IL4,IL6,ITK,JUN,LCP2,LTA,MAPK11,MCM2,MCM5,MCM6,MCM7,MYB,NFATC1,NFKBIA,PIK3CG,PIK3R1,PKMYT1,POLE2,RFC2,RRM2B,SCARB2,SMC1A,SOCS1,SPHK1,TIMELESS,TNF,TNFRSF1A,TNFRSF1B,TNFSF11,TOPBP1,TWSG1,WEE1,XRCC2,ZAP70	1912 (16)
belnacasan		chemical drug		-1.188	2.49485	0.0032	CASP1,CCL3L3,CXCL3,IFNG,IL18,IL1B,IL4,NLRP3,TNF	996 (10)
RACK1	1.024	enzyme		-1.19	2.32331	0.00475	BCL2L1,CDKN1A,DDX60,FOS,FOXM1,GLI1,HERC5,IFI44,IFIT2,IFIT3,ISG15,MDM2,RB1,RSAD2,TP63	2189 (21)
raloxifene		chemical drug		-1.192	10.1002	7.94e-11	ACVRL1,ADCY9,ADIRF,BCAS1,BCL2,BCL3,BIK,BLNK,BMP4,CBX6,CCNB1,CCND1,CD24,CDKN1A,CLU,CSF1,CXCL12,CYP1B1,DBN1,DUSP1,ECH1,EGR3,ENG,ENPP2,EPOR,ERBB2,ERBB3,ESR2,F2R,FMO5,GABPA,GNRH1,GNS,GPRC5A,HES1,HOXC4,IER3,IGF1,IGFBP4,IL18,IL1R1,IL6,INPP5J,IRF6,ITGB1,ITGB3,JUN,KLF6,KYNU,L1CAM,LAMB1,LAMB2,LITAF,MATN2,MB,MKI67,MMD,MUC1,MYBL1,MYO1B,NCOA1,PDGFRA,PLK2,PLK3,PPP1R3C,PXDN,RAP1GAP,ROCK2,SERPINE1,SIAH2,SMAD3,SMAD7,SMPD1,SNCG,SOCS1,SOD1,TERT,TFRC,TGFB3,THBD,TIMP1,TNF,TNFRSF11B,TNFSF11,TOP2A	2297 (21)
COL17A1	1.158	other		-1.193	3.70774	0.000196	AXIN2,CXCL8,FZD4,IL6,NFATC4,TCF7L2,WNT2B,WNT4,WNT5A	1454 (12)
miR-511-5p (miRNAs w/seed UGUCUUU)		mature microRNA		-1.195	4.05404	8.83e-05	CCL3,CD80,CXCL10,CXCL8,IL6,TLR4,TNF	1422 (14)
tamatinib		chemical drug		-1.195	2.24872	0.00564	CCL2,IL13,IL4,MCL1,NFKBIZ,TNF	1210 (17)
PBLD	1.795	enzyme		-1.195	1.98716	0.0103	CXCL8,IFNG,IL1B,IL6,TJP1,TNF,VEGFA
nordihydroguaiaretic acid		chemical drug		-1.195	1.49214	0.0322	BCL2,CYP1A1,IVL,NFATC1,STAR,VCAM1,VEGFA
NR4A1	-1.043	ligand-dependent nuclear receptor		-1.197	5.1209	7.57e-06	ACO1,ACTA2,ADM,AKR1C1/AKR1C2,APOD,APOE,ATF3,ATP4B,AXIN2,BCL2,BCL2L11,BIRC5,BPGM,CCND1,CCND2,CD36,CD69,CEBPA,COL1A1,COL6A1,COL6A2,COX4I2,CSF1,CSF2,CTNND1,CXCL12,CYP17A1,DDIT3,DLST,E2F1,EHHADH,ELK3,EPCAM,ESRRA,FBP1,FN1,FOXP3,G0S2,GALM,GBE1,GCK,GPD1,GREM1,GYS1,HCAR1,HDAC1,HDAC6,HK3,ICAM1,ID1,IFNG,IKZF2,IL10,IL12B,IL13,IL17A,IL1B,IL2RA,IL4,IL6,INSL3,ITGAE,ITGB1,JUP,KHDC1,KRT18,KRT8,MARCKSL1,MDH1B,MDM2,MMP7,NDUFS6,NFKBIA,NOL3,NOS3,NT5E,PC,PDCD1,PDIA3,PDK1,PDK3,PEBP1,PGM1,PHKA1,POMC,PPARG,PPP1R3C,PRL,PTK2,PYGM,RAMP3,RAP1GAP2,RLN3,RPIA,RPS6KA1,SAT1,SCD,SERPINE1,SLC37A2,SMAD3,SMAD7,SPINT2,STAR,TAGLN2,TGFB3,TJP1,TNF,TNFRSF9,TNFSF10,UBE2C,UCP2,VCAM1	1984 (17)
IL1R2	2.007	transmembrane receptor		-1.199	4.20971	6.17e-05	CCL20,CSF2,CXCL2,CXCL3,CXCL8,ICAM1,IL1B,IL6,MPO,TNF	1114 (17)
1,4-bis[2-(3,5-dichloropyridyloxy)]benzene		chemical toxicant		-1.203	2.57187	0.00268	ABCB4,ABCC3,ABCC4,BUB1B,CCNA2,CCNB1,CCNB2,CCND1,CDC20,CDK1,CDK6,CDKN1A,CKAP4,CPT1B,CYP27A1,CYP7B1,ECI2,EI24,EIF4EBP1,FAM107B,FOXM1,GADD45B,ICAM1,IGF2R,IL1R1,INSIG1,INSIG2,LRG1,MAD2L1,MCM5,MCM6,MCM7,MDM2,NEDD9,PAPSS2,PDE3B,PNPLA2,PPARA,SAT1,SCD,SLC29A1,TMPRSS2,TNFAIP2,TNFRSF1A,UCP2,UGT2B17	1752 (12)
IC87114		chemical drug		-1.203	2.31426	0.00485	ICAM1,IFNG,IL13,IL17A,IL4,TNF,VCAM1	1507 (20)
COPS5	-1.069	transcription regulator		-1.205	15.1746	6.69e-16	ADA,ADCY6,AEN,ATF3,AURKB,BIRC5,BRF2,CCNA2,CCNE1,CCNF,CCNG1,CD247,CD81,CD82,CDC20,CDKN1A,CDKN2C,CEBPA,CENPF,CETN2,COQ8A,CSE1L,CTSD,DCK,DCTPP1,DCXR,DDX39A,DEF6,DEPDC1,DLGAP5,DSCC1,DTYMK,DUT,E2F1,ELL,EPHA2,EPS8L2,ESPL1,F2R,FAM162A,FBXO5,FDXR,GSDME,H2AJ,H2AW,H2AX,H2BC12,HMGA1,HMGB2,HMGB3,HMMR,HNRNPD,IER5,IL1A,IL6,IRAK1,KIF11,KIF15,KIF22,KIF23,LMNB1,MAD2L1,MARCKS,MCM2,MCM5,MCM6,MCM7,MKI67,MKNK2,MRAS,MSH2,MT2A,NCL,NDC80,NEK2,NINJ1,NUP153,PBK,PDE4B,PERP,PHF5A,PHLDA3,PLK3,PLK4,PLXNB2,PNP,POLE4,RAD21,RANBP9,RB1,RCC1,RFC2,RFC3,S100A10,S100A4,SAT1,SESN1,SLC19A2,SLC3A2,SMC2,SMC3,SNRPB,SPHK1,SQLE,STAT3,STMN1,SUPT4H1,SUV39H1,TFRC,TMED2,TMPO,TOP2A,TPX2,TRAF4,TRAIP,TROAP,TTK,UPP1,USP1,VWA5A,ZFP36L1,ZNF365	2239 (24)
maslinic acid		chemical - endogenous non-mammalian		-1.205	4.62525	2.37e-05	ACTN1,AKT1,BCL2,BCL2L1,CCND1,CCND2,CD44,CDK6,CEBPB,CFL1,DCC,DVL1,ETS1,FLOT2,GPRC5A,IL6ST,IRAK1,ITGA3,ITPR2,JAK1,JUNB,LIPE,MAP2K6,MSH6,NCL,NFKBIE,PIK3R1,PLA2G4C,PLAUR,PNPLA2,PPARA,PPARD,PPARG,PRKAR2B,PRKCB,PRKCE,PRKCI,PXN,RPS6KA2,SLC1A3,SORBS1,SOS1,THBS1,TNF,WNT5A	1701 (17)
AEBP1	2.099	peptidase		-1.205	1.59176	0.0256	ABCA1,ABCG1,ACTA2,APOE,CD36,PPARG
PRKN	10.95	enzyme		-1.209	8.27165	5.35e-09	ACTA2,ANG,AXIN2,CCL1,CCL2,CCL20,CCL3,CCNA2,CCNB1,CCND1,CCNE1,CDK6,CDKN1A,CSF2,CSF3,CTSB,CXCL12,CXCL2,CXCL8,EGFR,EREG,FN1,GATA4,ICAM1,IFNG,IGFBP2,IGFBP4,IGFBP5,IL13,IL17A,IL1A,IL1B,IL6,LEF1,MCL1,MMP7,NOS1,PLAUR,PLK2,PRDX1,PRDX2,PRDX6,PSEN2,SEPTIN4,SERPINB2,SERPINE1,TCF7L2,TNF,TNFRSF11B,TNFRSF1B,XBP1	1676 (16)
DACH1	-2.774	transcription regulator		-1.209	6.55284	2.8e-07	ATF6,BMP4,CCNE2,CDKN1A,CXCL3,CXCL8,DEFB4A/DEFB4B,EGR1,FGF2,FGF5,FGFR1,FOS,ID1,IER2,IL6,JUN,KLF4,KLK3,MEF2C,PLAC1,PLAT,POU5F1,SERPINE1,SOCS3,SOX2,STC2,TNFAIP3	2151 (19)
mir-9	4.933	microRNA		-1.209	2.91364	0.00122	AR,BCL6,CXCR4,ETS1,FOXG1,GSX2,JAK1,JAK2,JAK3,let-7,MEIS2,PAX6,PRDM1,RUNX1,ZFP36
NUMB	1.174	other		-1.209	2.4437	0.0036	APP,BCL2L1,BIRC3,CCNB1,CDK1,CDKN1A,DLL4,EGFR,HES1,HEY1,IFI16	2155 (23)
WWTR1	2.482	transcription regulator		-1.211	6.4318	3.7e-07	ADGRG5,AIFM3,ANGPTL4,AUTS2,BMP4,CCNA2,CCND1,CD44,CDKN1A,COL1A1,CSF2,CSF3,CXCL2,CXCL3,CXCL8,CYP17A1,DRAXIN,DTYMK,EFNA3,EGFR,FN1,GATA3,HES1,ICAM1,ID2,IFIH1,IL1A,IL1B,IL24,IL6,IL7R,IRF7,IRF9,ITGB8,KRT5,KRT8,LAMA3,LAMA5,LATS2,let-7,MX1,NOTCH1,NR2F2-AS1,NR5A1,NXPH4,OAS1,OTOGL,PLIN4,POU5F1,RRM2,RUNX2,SERPINE1,SKAP1,SMAD7,STAR,STAT1,SYNPO,SYNPO2L,THY1,TNFRSF8,TNFSF12,TNFSF4,TNFSF9,TP63,TRAPPC5,VCAM1	1777 (23)
HNRNPAB	-1.24	enzyme		-1.212	2.21396	0.00611	ACTA2,AURKB,CDC20,CDT1,CHEK1,PKMYT1,S100A4,SNAI1,TJP1,UHRF1,VIM	847 (7)
12-(3-adamantan-1-yl-ureido) dodecanoic acid		chemical reagent		-1.213	2.95078	0.00112	BCL2,BCL2L1,BCL2L11,BIK,BIRC3,BIRC5,CASP14,CASP4,CASP6,CD40,CIDEB,DAD1,IL10,LTA,LTBR,MCL1,PRDX2,TNF,TNFRSF11B,TNFRSF1A,TNFRSF1B,TNFSF10,TNFSF12,TP53BP2,TP63,TP73,TRADD,TRAF1,TRAF4	949 (10)
Mir122a,b		group		-1.215	1.82391	0.015	BCL2,BCL2L1,CCNG1,CCR1,CD68,CD69,CXCL2,CXCL3,GALNT10,GBP3,IDO1,IFNG,IL10,IL1B,IL6,PLAUR,SOCS1,TNF
ROR2	-1.847	kinase		-1.216	7.1798	6.61e-08	ABHD12B,AURKA,AXIN2,BCL2,BIRC5,CCND1,CCND2,CCNE1,CDC20,CDC7,CDKN1A,CDKN2B,CDKN3,CEBPA,CHEK2,CREG1,GALM,MAP1B,MAP2,MCM3,MDM2,MORN4,MYB,NOTCH2,NTHL1,PIP5K1B,PPARG,RB1,ROCK2,RTL9,SLC17A9,SLF1,SMC1A,SPRY4,SSH1,TFDP1,TPRKB,TRAF4,TRUB1,TSEN2,TUBB2B,WEE1,WNT11,WNT5A,WNT6	1858 (16)
CKS1B	-1.251	kinase		-1.218	1.78781	0.0163	CCNA2,CCNB1,CDK1,CKS1B,CXCL8
ZFP36	1.507	transcription regulator		-1.219	10.6757	2.11e-11	BIRC3,CCL3L3,CCNE2,CD36,CDKN1A,CENPA,CLMP,CSF2,CTSS,CXCL2,CXCL3,E2F1,E2F8,FOS,FOSL1,ICAM1,IER3,IFNG,IL10,IL12A,IL12B,IL17A,IL1A,IL1B,IL23A,IL6,IRF1,JUN,KIF11,KIF14,KIF18A,LATS2,LMO2,MPO,MXD1,NEK2,NFKBIA,NHSL2,NUF2,OSM,PBK,PLAU,PLAUR,PNRC1,PRDM1,S100A9,SOCS1,TFRC,THBD,TLR4,TMCC2,TNF,TOP2A,TRAF1,VCAM1,ZFP36	1596 (12)
GCS-100		chemical drug		-1.219	3.2644	0.000544	BCL2L1,CCND2,CCNE2,CDK6,CDKN1A,LGALS3,MCL1	1594 (12)
NVP-TAE684		chemical drug		-1.221	5.02136	9.52e-06	BCL2,BCL2L11,BIRC5,CCND1,CCND2,CD274,CDKN1C,CDKN2B,EGFR,ERBB3,ETV5,FOSL2,IL10,JUNB,MITF,PTP4A1,RET,SERPINE1,SNAI1,TGFB3,TNFRSF8,VCAN,VIM	1510 (18)
hydroxyflutamide		chemical drug		-1.223	1.62342	0.0238	AR,BCL2,GNRH1,IGF1,IL1A,KLK3,UGDH,VCAM1
simvastatin		chemical drug		-1.225	9.73049	1.86e-10	ABCA1,ABCB4,ABCG1,ACP5,ACTA2,ACVR1,ADAMTS13,ADRB2,ANGPT2,ANXA1,APOE,APOM,APP,AR,ARHGDIA,BCL2,BCL2L1,BIRC5,C5AR1,CCL2,CCL20,CCL3,CCND1,CCND2,CD40,CD55,CD81,CD9,CDKN1A,CIITA,COTL1,CXCL2,CXCL3,CXCL8,E2F1,EDN1,ENC1,EPO,ETV4,F2R,FADS1,FOS,FOXP3,GLI1,GPT,HS3ST1,ICAM1,IFNG,IL10,IL12B,IL18,IL1B,IL23A,IL27,IL4,IL6,IMPACT,IRF1,KLF2,KLF4,LGALS8,mir-223,MKI67,MYH10,NCF1,NEAT1,NFATC1,NFIX,NFKBIA,NOS3,NRIP1,NTRK2,OLR1,PALS2,PECAM1,PLAT,PPARA,RHOB,RHOU,S100A6,SDC4,SERPINE1,SOCS3,SOD1,ST6GALNAC4,STAT1,STAT4,THBD,TIMM10,TIMP1,TLR2,TLR4,TNF,TNFRSF10B,TNFRSF11B,TSC22D3,UNC13A,VCAM1,VEGFA,VIM,VWF,WNT4,ZNF354A	1229 (15)
IKBIP	1.577	other		-1.229	2.22475	0.00596	CXCL2,IL1B,IL6,NFKBIZ,TNF	1551 (12)
cerulenin		chemical drug		-1.233	2.09098	0.00811	CDKN1A,ERBB2,ETV4,IL10,IL1B,PPARA,PPARG,TNF,UCP2,VEGFA	2300 (22)
Havcr1		other		-1.242	3.2644	0.000544	IL10,IL12A,IL13,IL17A,IL1B,IL4,IL6
naringenin		chemical - endogenous non-mammalian		-1.246	2.19518	0.00638	ACTA2,BDNF,CCL4,CDH2,COL1A1,CXCL10,CXCL8,CYP1A1,HSPA5,IFNG,LYN,mir-29,MTTP,NR3C1,SMAD3,TLR2,TLR4,TSLP,VIM	1602 (21)
L-carnitine		chemical - endogenous mammalian		-1.247	1.48413	0.0328	A2M,BCL2L1,CDKN1A,DAZL,EDN1,HLA-DQA2,IFNG,IL1B,IL1R1,IL6,PDCD1,TIGIT,TNF
linsitinib		chemical drug		-1.249	3.2644	0.000544	ACTA2,COL1A1,COL5A3,COL7A1,FN1,SERPINE1,TNFSF10	1424 (11)
iloprost		chemical drug		-1.25	2.70115	0.00199	ABCG2,ANGPT2,CCL2,CXCL8,IL10,IL13,IL1B,IL4,PTGIR,THBD,TNF	1811 (22)
HMGA2	-10.972	enzyme		-1.253	1.38091	0.0416	BCL2A1,CXCR4,ID2,IL15,IL2RA,MIA,SNAI1,SOX2,STAT3,TERT
theaflavin		chemical - endogenous non-mammalian		-1.254	3.2644	0.000544	AR,CCL2,CDKN1A,CDKN2D,ICAM1,IL6,VCAM1	1700 (18)
ERRFI1	-3.075	other		-1.254	2.39903	0.00399	CD274,EGFR,H2AX,IL1B,MIXL1,NAIP,STAT3,TNF	1974 (18)
OPRM1	10.591	G-protein coupled receptor		-1.254	2.09745	0.00799	ADM,CDH2,EGFR,GZMB,IFNG,IL6,TLN2,VIM	1675 (19)
LYN	1.433	kinase		-1.258	7.08725	8.18e-08	BCL2,BCL2A1,BCL2L11,BCL3,BDNF,BIK,BIRC5,C5AR1,CCL1,CCL3L3,CCL4,CCNA2,CD22,CD40,CD80,CD86,CDKN1A,CR2,CSF1,CSF2,CXCR5,EGR1,ETS1,FCGR2B,FYN,IFNG,IL13,IL17A,IL1A,IL1B,IL4,IL6,ITPR1,MITF,NFKB2,NFKBIA,NFKBIZ,SOCS1,SOCS3,SPHK1,STAT3,TGFB3,TNF,TNFRSF14,TRAF1,TRAF5	1633 (18)
HTT	1.012	transcription regulator		-1.259	4.44612	3.58e-05	ABCA1,ABCC10,ACKR1,ACOT2,ACTA2,ADAM23,ADAMTS4,ADORA2A,AGRN,AKAP12,AKT1,ALDOC,APOE,APP,ATF3,ATP1A3,ATP6V0E1,ATP6V0E2,ATP8A1,AZIN1,B2M,BBC3,BCL11B,BCL2,BCL2L11,BCL3,BCL6,BDNF,BIRC2,BMP1,BMP3,BTG3,C1R,CA4,CALML4,CASP1,CAVIN3,CBR1,CCND1,CD9,CDHR5,CDKN1A,CEBPA,CEBPB,CHRNA1,CHRNB2,CIT,CITED2,CLCN1,CLIC6,CNR1,CNR2,COCH,COL18A1,COL6A1,CORO2B,COX4I2,CPNE5,CREB1,CREBBP,CSF1R,CSNK1E,CTSD,CTTN,CX3CL1,CXCR5,CYP51A1,DBP,DDIT3,DHCR7,DLG3,DLG4,DLST,DNAJC3,DNM1,DUSP5,EBF1,EDNRB,EGR1,EGR2,ENPP2,EVL,FBXW7,FGF8,FGFR1,FN1,FOS,FOSL1,GAD1,GAP43,GAPDH,GAS7,GCLC,GCLM,GJC1,GLUL,GNG7,GNRH1,GRIN1,GRIN2A,GRIN2C,GRIN2D,GRK2,GRK5,GRM3,HAPLN3,HBEGF,HIVEP2,HMGA1,HMGB2,HOMER1,HOXB2,HOXB9,HSPA5,HSPA8,HSPD1,HSPE1,IFI16,IGFBP5,IL11RA,IL15,ITGB1,ITPR1,JUN,JUNB,JUP,KAT2A,KCNC3,KCNIP2,KCNJ2,KCNJ4,KCNK3,KLF4,KLF9,LMTK3,LOX,LTBP2,MAN1A1,MANEAL,MAP2,MBTPS1,MCAM,MEIS2,mir-132,mir-29,MOBP,MPEG1,MYL4,MYT1L,NEFH,NOS1,NPTX1,NRF1,NSF,NTRK2,OPRK1,P2RX7,PC,PDE1B,PDE4B,PDK1,PDK2,PDK3,PDLIM4,PDXK,PEA15,PFN2,PLAUR,PLCB1,PNOC,POLB,PPARA,PPARD,PPARG,PPP3CA,PPP5C,PRKACB,PRKCB,PSME1,PTBP1,PTPN22,PURB,RAP1GAP,RASGRP2,RGS16,RGS9,RPS6KA5,RRS1,SATB1,SCAMP5,SCGB3A1,SCHIP1,SCN4B,SEC22B,SELENOP,SERPINF1,SERPING1,SERPINH1,SESN1,SEZ6,SFRP1,SGK1,SGTB,SIRPA,SLC1A3,SMC2,SNN,SOCS2,SOD1,SORT1,SP6,SPTBN2,SQSTM1,STMN1,STX4,STXBP1,SYN1,SYN2,SYP,SYVN1,TBX6,TCF3,TESC,TFRC,TGM2,THBS2,THRA,TIAM1,TNNI2,TNNT3,UBE2N,UCHL1,VAMP1,VCAM1,VGF,VSNL1,XBP1	2372 (24)
eplerenone		chemical drug		-1.26	1.97469	0.0106	ACE,CD68,COL1A1,EDN1,FN1,ICAM1,IL1B,LGALS3,NCF1,NOS3,PDGFA,PPARG,SERPINE1,TNF,VCAM1,VEGFA
HEY1	-1.338	transcription regulator		-1.263	1.91009	0.0123	ACTA2,CDKN1A,CNN1,GATA4,GLS,IL7,MDM2,MYH11,MYH6,NR2F2,OAT,TNFSF14,TNFSF8
PXDN	-11.552	enzyme		-1.265	2.32698	0.00471	ADM,CCRL2,CDKN1A,DUSP1,IL1B,IL23A,JUN,KLF6,LOX,TNF
MEIS1	-2.622	transcription regulator		-1.268	3.9431	0.000114	C8orf44-SGK3/SGK3,CCL3L3,CDKN1A,EYA1,FOS,HLF,HOXA10,HOXA3,HOXA4,HOXA5,HOXA6,HOXA7,HOXA9,IKZF2,MYB,PBX3,RGS1,RUNX2,TRIB2,XCL1
FKBP10	-8.955	enzyme		-1.269	2.04191	0.00908	ADAMTS4,APLN,BCL3,CHI3L1,CLEC11A,COL15A1,COL18A1,COL1A1,COL2A1,COL6A1,COL6A2,CSGALNACT1,EPHB2,GLI1,IGF1,PLOD2,PRNP,SERPINE1,SNAI1,SOCS1,SPHK1,THY1,TIMP1,TNFAIP6,TNFSF15
mir-10		microRNA		-1.27	3.41117	0.000388	ABCC4,ACVR1C,AGO2,ALOX5,ANKH,AR,BCL2L1,BMF,BMPR2,CCL2,CD36,CD40,CD44,CD80,CD86,E2F1,EDEM1,EPHB2,ERBB2,ERBB3,FGFR3,FLVCR2,FURIN,FZD5,GAB2,GLI1,HOXA1,IL17A,IL6,IL6R,KLF4,let-7,MCL1,MKNK2,PRDM1,PTPN18,PTPN7,RB1,RPS6KA1,SMO,SRSF1,SUV39H1,SYVN1,TBC1D1,TNF,VEGFA,WT1	1583 (17)
miR-92a-3p (and other miRNAs w/seed AUUGCAC)		mature microRNA		-1.274	8.10958	7.77e-09	ADM,BCL2L11,BMPR2,CCNA2,CCND1,CCND2,CCNE1,CCNE2,CDK1,CDK6,CDKN1A,CDKN1C,CDKN2B,CDKN2C,CEBPA,EDNRB,ENPP6,FBXW7,IKZF1,IL6,ITGA5,ITGB3,KLF4,MYLIP,TBX3,TNF,TP63,TRAF4,VSNL1,ZEB2	1828 (15)
CCL22	1.448	cytokine		-1.277	2.8962	0.00127	ACKR2,CCL3L3,CXCL2,CXCL3,TNF	710 (9)
MLN120B		chemical drug		-1.277	1.95078	0.0112	ACP5,CD68,CSF2,CTSB,CXCL2,CXCL8,ICAM1,IL1B,IL6,TNF,TNFRSF1B,TNFSF11
RBPJ	1.701	transcription regulator		-1.281	6.767	1.71e-07	ACTA2,AXIN2,BMP3,CCL1,CCL3L3,CCND1,CCR7,CD44,CDCA7,CDKN1A,CR2,CSF1,CSF2,CSF3,CXCL12,CXCL9,CYP19A1,DLL4,DTX1,DUSP1,ECT2,EPHA4,ETS1,FGF11,FGF18,FGF2,FGF5,FGF8,FOS,GDNF,GLS,GNA12,GNAI1,HES1,HES5,HEY1,HGF,HMMR,IGF1,IL10,IL12A,IL17A,IL17RA,IL18,IL1B,IL4,IL6,IL7R,IRF8,JAG1,JUN,LEF1,LFNG,LIF,MIB2,NEUROG2,NFATC1,NHLH1,NRARP,OAT,PDGFB,PGF,PIK3CG,POGLUT1,PRDM1,PRKAR2A,SDC1,SNAI1,SOS1,SOX2,SOX9,STAR,TGFB3,VEGFA,WNT5A	1939 (18)
PLK1	-1.658	kinase		-1.282	5.28651	5.17e-06	ACKR3,ACTA2,BBC3,BCL2L11,CDC7,CDH2,CDKN1A,CLSPN,DNMT3A,DTX3L,EEF1E1,EGFR,EPHA2,FBXO5,GMNN,IER3,IFI16,MCM2,MDM2,MGMT,PARP9,PIK3R1,PLK1,SMAD7,SNAI1,TERT,TGFB3,THBS1,TNFAIP6,VIM	1979 (17)
DUSP16	1.649	phosphatase		-1.287	1.88273	0.0131	GATA3,IFNG,IL4,IRF1,TBX21,VCAM1
GREM1	-18.826	other		-1.287	1.62342	0.0238	AXIN2,CDKN1A,COL1A1,GDNF,RET,RUNX2,TNF,WNT11
HSPA5	2.074	enzyme		-1.288	2.52724	0.00297	ACADVL,APP,ATF6,BCL2,BCL2L1,BIRC5,CLU,CXCL10,DDIT3,EGFR,ERN1,GATA4,HSP90B1,HSPA5,HSPA8,IFIT1,IL6,ISG15,NQO1,P4HB,SCD,WASF3,XBP1	1801 (22)
miR-96-5p (and other miRNAs w/seed UUGGCAC)		mature microRNA		-1.289	2.90658	0.00124	ADCY6,CELSR2,FN1,FOXO1,IRS1,ITGB1,MITF,MYRIP,ODF2,SERPINE2
STRA8	2.923	other		-1.291	1.48149	0.033	AGO4,DDX4,DMC1,FBXO43,MEI1,MEIOC,MLH3,MSH5,PCLO,PLCB1,STAG3,SYCP3,TEX15,TOP2B,ZNF804A
berbamine		chemical reagent		-1.292	2.72354	0.00189	BCL2L1,CD274,CD80,CD86,IFNG,NFKBIA,PDLIM2	1629 (16)
MIR124		group		-1.292	2.68825	0.00205	AR,CAV1,CDK6,CEBPA,GRIA3,IFNG,IL1B,IL6,JAG1,NES,PTPRC,RHOG,SPHK1,SPI1,SRGAP1,STAT3,TNF,VIM	1594 (18)
ibuprofen		chemical drug		-1.295	1.82391	0.015	APP,CCND1,CD36,EDNRB,GDF15,IL1B,IL6,ITGAM,LAMB1,MAGI1,PPARG,PTGS1,PTPRC,RAC3,TNF,TNFRSF10B,TNFRSF21,VEGFA
spironolactone		chemical drug		-1.296	3.74473	0.00018	ABCC3,ACE,ACTA2,ATP6AP2,BCL2,BMP4,CCL2,CCR7,CDKN1A,CEBPB,COL1A1,CXCR4,CYP27B1,DUSP1,EDN1,EDNRB,FGF2,FN1,FOXP3,GDNF,HSD11B2,ICAM1,IL1B,IL6,KCNMA1,KCNMB1,LGALS3,LOX,NOS3,NR3C1,PGF,PPARG,RUNX2,SCD,SELL,SLCO2B1,SOX9,STAR,TNF,TSC22D3,ULBP1,ULBP3,VEGFA,VIM,WT1	2352 (23)
TRIM14	-1.328	other		-1.296	1.78781	0.0163	GBP3,GBP5,IRF7,ISG15,SOCS3
RBM5	-1.009	other		-1.3	3.96658	0.000108	ANXA1,BCL2,BIRC3,BTG2,CASP10,CD69,GBE1,GPER1,HSP90AA1,ICAM1,IFITM3,IL32,INSIG1,ISG15,MCL1,MYO1B,PLK4,RAB1A,SERPINH1,TNFRSF10C,TNFRSF10D,TRAF1,TSPAN6,UCP2
PRTN3	10.509	peptidase		-1.301	2.72354	0.00189	C5AR1,CCL2,CDKN1A,CXCL8,IL18,IL6,TNF	1285 (18)
miR-122-5p (miRNAs w/seed GGAGUGU)		mature microRNA		-1.305	3.19723	0.000635	AKT3,ATP11A,BACH2,CCNG1,CD320,CERS6,DSTYK,DUSP2,EGLN3,FAM117B,FOXP1,GALNT10,GPX7,GYS1,HMGB1,MAPK11,NDRG3,NFATC1,NUMBL,P4HB,PALM,PRDX2,PSME1,RAB11FIP1,RAB6B,SLC7A11,TMEM50B,TRIB1,TTYH3,VIM
pentoxifylline		chemical drug		-1.306	2.19518	0.00638	ACE,BCL2L1,CCND1,CCR5,COL1A1,CXCL3,FOS,ICAM1,IL10,IL1B,IL6,ITGAM,NFKBIA,REL,TIMP1,TNF,TNFRSF10B,VCAM1,VEGFA	1063 (12)
COG112 peptide		chemical reagent		-1.308	2.22475	0.00596	CXCL2,CXCL3,IFNG,IL17A,TNF	778 (7)
palmitoylethanolamide		chemical drug		-1.31	1.75449	0.0176	AIF1,FOS,IL1B,IL4,PPARA,S100A9,TNF,TNFRSF1B,VEGFA
CLDN7	-3.072	other		-1.32	5.83863	1.45e-06	ABLIM1,APOE,ARHGDIB,ASAP1,B4GALNT1,C1S,C3,CBX2,CCL20,CD68,CKAP4,CLIP4,CX3CL1,CXCL8,DENND5A,DNAJB6,F5,FADS3,FOSL1,FZD2,GLS,H2AC20,HELZ2,IFI44,IFI6,IGFBP7,LGALS3,LGR4,LTA4H,MAGED1,MRPL36,MT1X,MT2A,MUC1,MUC13,MX1,NCOA7,PANX2,PKMYT1,PLAAT3,PLGRKT,PRKCZ,PRNP,RPP40,RRAS2,SCEL,SDCBP2,SERP1,SLC35B1,SLC66A3,TJP1,TPRG1L,TSPAN12,UBE2L6,WIPI1,XXYLT1,ZCCHC14	815 (7)
RUBCN	1.257	other		-1.321	4.65561	2.21e-05	CCL4,GATA4,GBP2,GDNF,IFIT3,IL10,IL1B,IL6,SOX9,STAT1,TNF,WT1	1506 (16)
SLPI	1.639	other		-1.322	1.78252	0.0165	CCND1,CD40,CD86,CTSS,ICAM1,IFNG,IL4,IL6,LOX,MCL1,NFKBIA,TNF
plerixafor		chemical drug		-1.323	1.94692	0.0113	ACTA2,CCL22,CDA,CDKN1C,CXCL12,CXCR2,CXCR4,DCK,EDN1,GPX1,IFNG,IL4,IL6,KLF4,NOS3,NT5C1A,POU5F1,SOX2
N-hexanoylhomoserine lactone		chemical - endogenous non-mammalian		-1.329	2.22475	0.00596	CSF1,CSF2,IFNG,IL1A,IL1B
MEOX2	-1.023	transcription regulator		-1.34	5.39469	4.03e-06	CCL2,CCL20,CD69,CDKN1A,CDKN1C,CDKN2D,CXCL2,CXCL3,CXCL8,EDN1,EFNA1,FGF2,HBEGF,ICAM1,ID1,ID3,IL6,ITGB3,ITGB5,LRP1,TNFAIP3,TNFSF4,TRAF1,VCAM1	1686 (15)
XDH	-13.889	enzyme		-1.34	4.65365	2.22e-05	ABCA1,ABCG1,ACTA2,CCR5,CD69,CEBPA,CEBPB,CXCL3,CXCL8,CXCR4,DUSP1,DUSP10,ID3,IL1B,IL2RA,PLAU,PLAUR,PPARA,PPARG,SERPINE1,TNF,VIM	1425 (17)
VHL	-1.207	transcription regulator		-1.342	6.03386	9.25e-07	ADGRG1,ADM,AIF1,AKT1,ARPC1A,AURKA,BBC3,BCL2,BCL2L1,BCL2L11,BNIP3,CAV1,CCND1,CDCP1,CDH2,CDKN1A,CDKN1C,CENPX,CFL1,CNN1,CXCL12,CXCR4,CYBRD1,E2F1,EGFR,EGLN3,EPO,FILIP1L,FN1,GBE1,GLCE,GPX1,H2AX,HNRNPA2B1,HSD17B1,IER3,IFITM3,INSIG2,ITGA5,JADE1,LMNA,LOX,LOXL2,MAD2L1,mir-29,MXI1,NEDD9,PDGFB,PDK1,PREB,PTHLH,QPRT,RHOF,RUNX1,SEC61G,SFMBT1,SLC1A3,SLC2A3,TFRC,TNF,TNFSF10,TRAF1,VCAM1,VEGFA,VIM,ZFP36L1	2198 (21)
allosamidin		chemical reagent		-1.342	2.8962	0.00127	ABCA1,ABCG1,CCL2,CD36,TNF
aliskiren		chemical drug		-1.342	2.22475	0.00596	ATP6AP2,CXCL2,FN1,IL6,TNF
CIMO		chemical reagent		-1.342	2.22475	0.00596	BCL2,BCL2L1,BIRC5,CCND1,ICAM1	1502 (9)
Org 48762-0		chemical drug		-1.342	1.78781	0.0163	CCL3L3,CCL4,IL1B,IL6,TNF
ADGRF5	5.287	G-protein coupled receptor		-1.342	1.46725	0.0341	CCL3L3,CSF1,CXCL3,IL1RN,TNF
HEYL	5.473	transcription regulator		-1.342	1.46725	0.0341	GATA4,KLK3,MYH11,MYH6,TMPRSS2
GFI1B	1.791	transcription regulator		-1.345	2.80967	0.00155	ARNT,BCL2L1,CDKN1A,ELF4,FOXO1,GATA3,ITSN1,RAG1,SOCS1,SOCS3,TGFBR3,TNFSF4	1098 (12)
caffeine		chemical drug		-1.348	2.36351	0.00433	ACP5,ADORA2A,BCL2,BDNF,CAV1,CDC25C,CDK1,CDKN1A,CEBPA,CUL7,CXCL8,EGFR,EGR1,FOS,FOXM1,HSD11B2,ITGAM,JUNB,KLRC4-KLRK1/KLRK1,LMNB1,LRP1,MITF,NTRK2,PPARG,PRKCA,SNAI1,THBS1,TP73,VIM	2071 (22)
miR-31-5p (and other miRNAs w/seed GGCAAGA)		mature microRNA		-1.348	1.53018	0.0295	BAMBI,CASR,CXCL8,FOXP3,IL1B,ITGA5,LATS2,PDGFB,SATB2,STK40
mifepristone		chemical drug		-1.35	9.91721	1.21e-10	ABCB1,ABCB11,ABCC3,ACE,ADM,ANXA1,APOE,AR,ATF3,B2M,BCL2,BCL2L1,C3,CA2,CAMK2D,CASP1,CAV1,CBR1,CCL2,CCND1,CCR2,CD274,CDH2,CDKN1A,CEACAM1,CEBPB,CEBPD,CHI3L1,CISH,CKMT1A/CKMT1B,CLU,COL15A1,COL18A1,COL2A1,CSF2,CTNND1,CTSD,DLC1,DPP4,DUSP1,EDNRB,EFNB2,EGR1,EGR2,EPCAM,ERRFI1,FCGR2B,FGF2,FN1,FOS,GAS6,GSTM1,HBEGF,HLA-A,HLA-C,HLA-DQB1,HOXA10,HSD11B1,HSPA5,HSPD1,ICAM1,IL10,IL12B,IL1B,IL4R,IL6,IL9R,ITGA2,ITGA4,ITGAM,ITGB3,JAK3,JUN,JUNB,JUP,KLF4,KLF9,KLK3,LAMA2,LAMA5,LAMB3,LAMC2,LOX,LRP1,LSR,MAD2L1,MDM2,MUC1,MYB,MZF1,NCOA1,NDN,NFKBIA,NOS3,NPL,NQO2,NR3C1,OXTR,P2RX7,PADI2,PAX9,PC,PDCD1,PDGFRA,PLA2G4A,PLAT,PLK2,PNOC,PRKG2,PRL,PTGER2,PTGS1,RAMP3,RAP1GAP,RBL1,RFX2,RGS2,RHOB,RHOC,ROBO1,RUNX2,S100A6,SERPINE1,SERPING1,SFRP1,SNAI1,SSTR2,STAR,STXBP2,TAX1BP1,TCF4,TEAD4,TENM3,TFPI,THBS2,TIMP1,TMPRSS2,TNF,TNFAIP6,TNFRSF10B,VCAN,VDR,XBP1	2331 (19)
COP1	1.03	enzyme		-1.35	5.16304	6.87e-06	ABAT,APOE,AR,BCL2,C3,CBFA2T3,CD69,CDKN1A,CEBPB,CISH,CXCL10,CXCL3,CXCR2,EGR3,ETV4,ETV5,FOS,GPNMB,HSPB8,ICAM1,IFI16,IGFBP4,IL12B,IL17RB,ITGAX,ITPK1,KAZN,KCNK5,MYB,OPN3,PEX11A,RET,SEMA3B,SLC26A2,SLC9A3R1,SLFN12L,SYT12,TMPRSS3,TSKU	1969 (17)
TOPBP1	-1.279	other		-1.351	1.62342	0.0238	BBC3,BLM,CDKN1A,CDKN2B,COQ8A,GADD45A,HIC1,MDM2
RNASEL	-1.038	enzyme		-1.354	2.09637	0.00801	AEBP1,CDKN1A,CTNND1,CYB5A,DDIT3,EIF2AK2,FREM2,IFIT2,IL1B,IRF7,ISG15,NR3C1,OAS2,STAT3,TIAM1,TNF,USP18	1125 (20)
cerivastatin		chemical drug		-1.356	5.63264	2.33e-06	AGTRAP,ASS1,CCL2,CCL3,CD36,CD40,CDKN1A,COL1A1,CXCL8,CYP1B1,FGF2,FN1,GCH1,GPX1,ICAM1,IFNG,IL6,JUN,KLF2,MAL,MYH7,NET1,NOS3,NR2F6,PDGFA,PLAT,PLAU,PLAUR,PPARA,PPARG,PTMA,S100A9,SERPINE1,TGFBR3,THBD,TMSB10/TMSB4X,TNF,TSC22D3,VCAM1,VEGFA	1770 (18)
TMPRSS2-ERG		fusion gene/product		-1.357	6.17718	6.65e-07	ADAMTS12,ADORA2B,ARRDC4,BBC3,BEX2,C15orf48,C16orf74,CBX2,CCNB1,CEBPB,CHAC1,COL27A1,CREB3L1,CSTA,CTH,DDIT3,DHRS3,DNAJA4,DUSP8,DYSF,EREG,ESRRA,FHOD3,FOXP2,FSCN1,GDF15,HCAR1,ID1,ID3,IFI44,IL1A,KLF9,KREMEN2,LAMA3,LFNG,LONRF2,LOXL2,LTB,LTBP2,LURAP1L,MAPK11,NUPR1,OASL,PLAT,PPARG,PSAT1,RAB39B,RNF144B,ROBO3,SAMD9L,SFRP1,SLC7A11,STC2,SUMO3,THBS1,TLR2,TNNC1,TSPAN2,VIM,ZEB2
E2F1	-1.33	transcription regulator		-1.359	17.0926	8.08e-18	ABCB1,ABCG2,AKT1,ANGPT2,AR,ARHGAP4,ATAD2,AURKA,AURKB,BBC3,BCL2,BCL2L1,BCL2L11,BCS1L,BIRC5,BMP4,BNIP3,BRCA1,BUB3,CA2,CALM1 (includes others),CALR,CASP6,CAV1,CCNA2,CCNB1,CCNB2,CCND1,CCND2,CCNE1,CCNE2,CCNF,CCT2,CCT4,CD2AP,CD44,CD9,CDC20,CDC25B,CDCA4,CDH2,CDK1,CDK6,CDKN1A,CDKN1C,CDKN2C,CDKN2D,CEBPA,CHEK1,CHEK2,CITED2,CKB,COL2A1,CRADD,CSE1L,CTNNBIP1,CTSB,CWC27,CYB5A,CYP27B1,DCC,DDAH2,DDB2,DDIT3,DDX11,DGKI,DHFR,DIRAS3,DNMT1,DUSP1,DUSP10,DUT,E2F1,E2F2,E2F3,E2F8,ECT2,EGR1,EGR2,EI24,EIF2AK2,EYA2,EYA4,FBXO5,FGF2,FGFR1,FGFR3,FHDC1,FLT1,FOS,FOXM1,FOXO1,GABARAP,GM2A,GMNN,GRAMD4,GRAP,H2AC8,H2BC11,HES1,HLTF,HMGA1,HMGB1,HMGB2,HNRNPD,HNRNPR,HOXA9,HSD11B2,HSP90B1,HSPA8,HSPD1,HSPE1,ICAM1,ID3,IFNA2,IFNG,IGF1,IRS1,JAG2,JPT1,KCNA3,KCNH1,KIF23,LCK,let-7,LTA4H,MAD2L1,MAP3K14,MAP3K5,MCL1,MCM10,MCM2,MCM3,MCM5,MCM6,MCM7,MDM2,mir-103,mir-221,mir-223,mir-24,mir-25,mir-26,mir-27,MSH2,MTBP,MTHFD1,MUC4,MYB,MYH7,NCL,NDC80,NFKBIA,NMI,NOTCH1,NRIP1,NUSAP1,OGT,ORC1,PA2G4,PAWR,PCLAF,PDK1,PHC1,PIK3R1,PKNOX1,PLK2,PPARG,PPP1R26,PPT2,PRKDC,PRPSAP1,PSAT1,RAB1A,RACGAP1,RANBP1,RB1,RBBP8,RBL1,RCOR1,RFC2,RFC3,RND3,RRM2,RUVBL1,RYBP,SERPINE1,SIVA1,SLC32A1,SLC3A2,SMARCA4,SMARCB1,SMC4,SRPRA,SRSF1,STMN1,TAF9,TAP1,TAPBP,TCF3,TERT,THBS1,TNF,TNFSF9,TOP2A,TOP2B,TOPBP1,TP53BP2,TP73,TRIM28,TXNRD1,UCK2,UCP2,UGDH,UHRF1,UHRF2,ULK2,UNG,VCAM1,VEGFA,VIM,VRK1,WEE1,WWOX,XPC,YBX3,ZFP36,ZNF160	1652 (17)
SB-431542		chemical reagent		-1.359	6.12552	7.49e-07	ABCG2,ACSS2,ACTA2,BIRC5,BMP4,BMP6,C5AR1,CCND1,CCR2,CD44,CD69,COL1A1,COL6A1,CXCL13,CYP17A1,CYP1A1,DHCR7,EOMES,ETS2,FGF8,FN1,FOS,FOXP3,GADD45B,GJB2,GPD1,HAND1,ID1,ID2,ID3,IFNG,IGF1,IGFBP7,IL10,IL1R2,IL1RAP,KRT18,LAMA1,let-7,LOX,MIXL1,MRC2,MVD,MYLPF,PAX6,PECAM1,PITX2,POU5F1,PTPRK,RUNX2,SCD,SERPINB2,SERPINE1,SMAD1,SMAD7,SPSB1,SQLE,STAR,STAT3,TFRC,TIMP1,TJP1,TNFAIP6,TNFRSF12A,TNFSF10,VEGFA,VIM,XYLT1	2632 (20)
PDLIM2	-1.405	other		-1.36	7.03763	9.17e-08	B3GNTL1,BCL2,BST1,CCL20,CCND1,CDC25C,CHPF,CITED2,CLCN4,CSF2,CXCL8,DPF3,ENPP2,FBP1,FHDC1,GHR,GSTM1,GSTM2,HBEGF,HLA-DOB,IFI44,IFIT3,IFNG,IL7,KCTD12,KYNU,LGALS3BP,MPZL2,MYL9,NAV1,NPR3,OAS3,OBSL1,PCSK1N,PDLIM2,PHLDA3,PPP1R14A,RASGEF1A,SCARA3,SMOC1,SRGAP1,STAT1,STAT4,STC2,SUSD3,SV2A,TNS1,WWOX,ZNF300	1387 (15)
histone deacetylase		complex		-1.36	1.38091	0.0416	BCL2,CCND1,CD1D,CXCR4,HPSE,ID2,IL24,JUNB,LAT,NOTCH1,PLAT,PLAU,SSTR2,TERT,THBS1,TNF
PD 168393		chemical drug		-1.361	1.88273	0.0131	BCL2,CCL2,CXCL10,CXCL8,MCL1,RGS16
PPP5C	-1.252	phosphatase		-1.362	1.49214	0.0322	AHR,CCND1,CD36,CDKN1A,DUSP1,MDM2,SGK1
flutamide		chemical drug		-1.364	1.65561	0.0221	AQP9,AR,B4GALNT1,BCL2,CASP6,CXCL2,CYP17A1,CYP19A1,CYP1A1,CYP1B1,CYP4B1,ESR2,FGF8,FOS,FOXO1,GAS6,GPD1,GSTM1,IGF1,IL6,IL6ST,INSL3,let-7,ME1,MKI67,NOS3,NQO1,NR3C1,NR5A1,POMC,PTHLH,SLCO3A1,TNF,TUBB3,VIM
miR-34a-5p (and other miRNAs w/seed GGCAGUG)		mature microRNA		-1.369	11.4023	3.96e-12	ACTA2,APOBEC3C,APP,ATF3,AXIN2,AXL,B4GALNT1,BCL2,BIN2,BIRC5,CCND1,CCND2,CD55,CD69,CD96,CDK1,CDK6,CDKN1A,COL1A1,CREB1,DHFR,E2F1,E2F2,E2F3,ETS2,FAM221A,FCMR,FLOT2,FN1,FOXP1,GALNT2,GIMAP6,GPR155,GSDMB,HAPLN3,HDAC1,HID1,ICAM1,IFITM2,IKBIP,ITGB3,JAG1,KDM7A,KLF4,LEF1,LGALS3BP,LGALS9B,LGALS9C,LRP6,MCM10,MCM3,MYB,MZB1,NOTCH1,NOTCH2,PFN2,PLAAT4,PLCB1,POU5F1,PPARG,PTPN7,SAMD9L,SCN3A,SELL,SELPLG,SERPINB8,SLC22A17,SLC27A2,SLCO3A1,SMAD3,SOX2,SPINT2,SUPT3H,THBS1,TMEM154,TRPS1,TSPOAP1,VEGFA,WNT3	2005 (18)
PRKAA1	1.032	kinase		-1.371	10.0013	9.97e-11	ACKR3,ACTA2,ARHGDIB,ATF3,BCL2,BIRC3,BTG1,CA2,CAMKK1,CD24,CD302,CDC42EP3,CDKN1A,CENPF,CHGB,CLU,CXCL12,CXCL8,DDIT3,DLGAP2,DOCK4,EAF2,EGLN3,ERN1,FN1,FOXM1,GALM,GHR,GJB2,GPX1,GRIA3,HSPA5,ID2,IFI44,IFNG,IGF1,IGFBP4,IL12B,IL17A,IL17RB,IL1R1,IL6,ITGB5,JAK2,KCNA2,KLHL29,LITAF,LMO4,MAP2,MATN2,MGST1,MLYCD,MYLK,NAP1L5,NCF1,NFKBIA,OAT,PDCD1,PDGFRA,PIAS2,PMEPA1,PPP1R3B,PRKACB,PTPRN,RGS2,RHOU,RND3,SERPINI1,SMAD3,SOCS3,SOS1,SPRED2,STAR,TGM2,TJP1,TNF,TNFSF15,TNS1,TNS3,TTYH1,UCP2,VCAM1,VEGFA,ZDHHC9,ZFP36L1,ZNF462,ZYX	1752 (20)
azithromycin		chemical drug		-1.372	1.49214	0.0322	CXCL3,IL1B,IL6,SOCS1,TNF,TREM1,TSLP
Mt2		other		-1.373	2.45842	0.00348	ATF3,CCND1,CEBPA,ETS2,FOS,GPT,GSTM3,IL1B,IL6,JUN,MEST,SERPINE1,TNF	1551 (15)
CCN3	2.093	growth factor		-1.373	1.82391	0.015	BMP4,CCL2,COL1A1,GREM1,HES1,HES5,ITGA2,ITGB1,PDGFC,RUNX2,SERPINE1
NOP2	-1.153	other		-1.387	4.64016	2.29e-05	ALDH3B1,ANGPTL4,ASS1,CCNG2,CDKN1A,CKMT1A/CKMT1B,FABP6,FGGY,GSTT2/GSTT2B,HAMP,SESN2,SLC1A3,TP53I3
diazepam		chemical drug		-1.387	2.73993	0.00182	CXCL8,FOS,IFNG,NTRK2,PRL,TSPO	1143 (14)
roxithromycin		chemical drug		-1.387	2.22475	0.00596	CSF2,IFNG,IL1B,IL6,TNF	1190 (7)
ANG	2.171	enzyme		-1.387	2.09745	0.00799	ANG,BCL2,CDKN1A,CXCL10,CXCL9,GCLM,IL6,NQO1	1777 (22)
ST13	1.065	other		-1.387	1.78781	0.0163	CD36,CEBPA,CEBPB,CEBPD,PPARG
EFEMP1	-1.515	enzyme		-1.387	1.46725	0.0341	FBLN5,SERPINE1,SMAD7,VEGFA,VIM
FANCA	-1.266	other		-1.387	1.46725	0.0341	CDKN1A,EGR1,HES1,IL1B,TNF
HIPK1	1.275	kinase		-1.387	1.35754	0.0439	GCLC,MDM2,NKX2-5,NQO1,PECAM1,VEGFA
KL	1.08	enzyme		-1.389	2.48017	0.00331	ACTA2,ATF3,AXL,BCL2,BCL2L1,CCND1,CDKN1A,CYP27B1,DDIT3,EGR1,FN1,HSPA5,ICAM1,IL6,IRF7,KCND2,MERTK,MITF,MMP7,RUNX2,SLC34A1,TNF,TNFRSF11B,VDR,VEGFA,VIM,XBP1	2152 (24)
PRDM1	1.505	transcription regulator		-1.391	24.3675	4.29e-25	ADA,ADGRG1,AFF3,AICDA,AIM2,ANGPTL4,APOBEC3C,APOM,AQP3,AXIN2,BCL11A,BCL2A1,BCL2L11,BCL6,BHLHA15,BTLA,CADPS2,CCL20,CCR7,CD160,CD1D,CD22,CD44,CD86,CDK6,CHI3L1,CIITA,CLEC2B,CPA4,CSF2,CSF3,CXCL2,CXCL3,CXCR4,CYTH4,DBNDD1,DUSP16,EGR2,ERAP1,F5,FAM102A,FAM167A,FAR2,FCER2,FOS,FOSL1,FZD2,GAD1,GALNT2,GBE1,GIMAP7,GNLY,GPAT3,HCK,HHEX,HLA-A,HLA-DQA1,HNRNPA3P1,HOXB4,ICAM1,ICOSLG/LOC102723996,ID2,ID3,IDO1,IFIT1,IFIT2,IFIT3,IFNG,IFNGR1,IFNLR1,IL10,IL17A,IL18RAP,IL1A,IL1B,IL24,IL6,IL7R,IRF7,IRF8,ITGA4,ITGAM,ITPR1,JAG1,JAK1,JCHAIN,KHDRBS3,KLRC1,LAG3,LAT,LAX1,LGALS3,LGALS7/LGALS7B,MAP3K5,MAP7D2,MAPK11,MCL1,ME1,METTL7A,MIR155HG,MMP25,MS4A4A,MSC,MT2A,MTMR11,MYO18B,MYO1A,NFATC1,NLRP3,NPAS1,OAS1,OAS2,OAS3,PCDH18,PCSK6,PDCD1,PDE4C,PLA2G4A,PLAAT4,PLAC8,PRDM1,PRKDC,RAPGEF3,RGS16,RSAD2,S100A9,SELL,SLC25A37,SLC2A5,SLC6A12,SLCO2B1,SMAD3,SMPDL3B,SNAI1,SOCS2,SOX8,SPIB,SPRY1,ST14,STAT1,STAT4,TAPBP,TBX21,THEMIS2,TIGIT,TNF,TNFAIP6,TNFRSF10D,TNFRSF13B,TNFRSF14,TNFRSF1A,TNFRSF1B,TNFSF10,TNFSF13B,TNFSF9,TRIB1,TRIM65,TSPAN10,UHRF2,VSX2,XBP1,ZAP70	1948 (17)
anakinra		biologic drug		-1.391	1.36452	0.0432	ATP6V0A1,CCL2,CCL4,CXCL12,EDN1,ICAM1,IL1A,IL1B,IL6,SLC25A37,TNF,VCAM1,VWA5A
NR3C1	-1.536	ligand-dependent nuclear receptor		-1.393	28.0044	9.9e-29	A2M,ABCA1,ABHD2,ACAT1,ACTA2,ACTN1,ADM,ADRA1D,AIFM3,AKT1,ALOX5AP,ANGPTL4,ANXA1,APOE,APOL3,APP,ARHGEF3,ARRB1,ARRB2,AS3MT,ATP1B1,B2M,BAG3,BARD1,BCL2,BCL2L1,BCL2L11,BCL2L14,BCL6,BDNF,BIN1,BIRC2,BIRC3,BMF,BNIP3L,BRAF,BRCA1,BRWD1,BTG1,C1R,C4A/C4B,CAPN2,CASP10,CASP4,CASP6,CAV1,CBR1,CCL1,CCL2,CCL20,CCL22,CCL3L3,CCL4,CCND1,CCR1,CCR2,CCR5,CCR7,CCRL2,CD274,CD38,CD69,CD83,CDC42EP3,CDK11B,CDKN1A,CDKN1C,CEBPA,CEBPB,CEBPD,CIDEC,CKAP2,CKS1B,CLCF1,COL1A1,COL6A1,COL6A2,COQ8A,COQ8B,CORO1C,CORO2A,CPB2,CPEB4,CSF2,CSRNP1,CTNNBL1,CX3CR1,CXCL10,CXCL2,CXCL3,CXCL8,CXCR2,CXCR4,CYP19A1,CYP27A1,DAD1,DAG1,DAPK2,DEDD2,DEGS1,DPP4,DPP7,DUSP1,DUSP16,DUT,EDN1,EDN2,EFNA1,EGR1,ENC1,ENDOG,EPB41L4B,EPO,ERN1,ERRFI1,F2R,FASTKD5,FN1,FOS,FOXO1,GAB1,GADD45A,GADD45B,GAP43,GATA3,GBP2,GCLM,GEM,GLCCI1,GLUL,GNMT,GNRH1,GPR65,GPX1,GRIA3,GRIN1,GRIN2A,GRIN2C,GRM3,HCAR2,HDAC1,HERPUD1,HGD,HLA-C,HSD11B1,HSD11B2,ICAM1,IDH1,IDO1,IER2,IER3,IFI6,IFIH1,IFIT2,IFNG,IFT122,IGF1,IGFALS,IL10,IL10RA,IL12A,IL12B,IL13,IL15,IL15RA,IL17A,IL18,IL1A,IL1B,IL1RAP,IL23A,IL24,IL36G,IL6,IL7R,ING3,IRF1,IRF8,ISG15,JADE1,JUN,KLF9,KLK3,KRT5,LAD1,LGALS12,LGALS8,LIF,LMO4,LORICRIN,LOX,LTB,MAGI3,MAL,MAP3K14,MAP3K20,MAP4K3,MAPK9,MCF2,MCL1,MDM2,MEST,MFSD2A,MGMT,mir-29,MKNK2,MLF1,MSRB1,MT2A,MTHFD1,MZB1,NAIP,NAMPT,NFATC1,NFKB2,NFKBIA,NHLH1,NLRC4,NLRP3,NOL3,NOS3,NOTCH4,NQO1,NR3C1,NRG2,NRXN1,NSMAF,NSMCE3,OASL,OAT,OLR1,PAK1,PAK6,PAWR,PC,PDCD1LG2,PDCL3,PDE4B,PDGFA,PEA15,PHLDA2,PIGR,PIK3R1,PLA2G4A,PLAT,PLEKHF1,PLK2,PNPLA2,POMC,POU5F1,PPARA,PPARG,PPP1R14C,PPP1R21,PPP3CA,PRKACB,PRKCB,PRKCE,PRKCI,PRL,PRLR,PTGR1,PTK2B,PTP4A2,PYGL,RABGGTB,RAD21,RB1,RBMS2,RBMS3,RERE,RGS2,RHOB,RRAGC,RUNX2,S100A9,SCG2,SELENOP,SEMA5B,SERPINB9,SERPINE1,SFTPA1,SGK1,SH3GLB1,SIAH2,SLC19A2,SLC25A33,SLC2A3,SLC2A5,SLC43A1,SMAD1,SNAI1,STAT3,STK39,STOM,TCF19,TEAD4,TESMIN,THBD,THBS1,TIMP1,TLR2,TLR5,TNF,TNFAIP1,TNFAIP2,TNFAIP3,TNFAIP6,TNFAIP8,TNFRSF10B,TNFRSF11B,TNFRSF12A,TNFRSF1A,TNFRSF1B,TNFRSF21,TNFRSF25,TNFRSF8,TNFRSF9,TNFSF11,TNFSF14,TNFSF4,TNFSF9,TNS4,TP53BP2,TP53I3,TRAF1,TRAF4,TRAF5,TRIM45,TSC22D3,TSLP,UNC13B,USP54,VCAM1,VDR,VGLL2,VIM,VIPR1,WDR31,WNT5A,XCL1,YWHAH,YWHAZ	2303 (14)
STEAP3	1.08	transporter		-1.393	8.53462	2.92e-09	ACER2,ADORA2A,ANXA2,BMP6,CD44,CEBPB,COL1A1,CYP1B1,EFNB3,ERRFI1,FGF2,FRMD5,HSPA8,ITGA5,ITGB3,LOX,MYH7,NEDD9,NUPR1,P4HA1,PIK3R1,PLOD2,PNP,RGCC,S100A10,S1PR1,SH3PXD2B,SHB,SLC4A1,SORBS2,SPOCK2,TFRC,TGM2,TNFRSF12A,VEGFA,ZYX	741 (7)
PLA2G2D	1.144	enzyme		-1.394	3.69037	0.000204	CCR2,CD68,IFNG,IL12A,IL1B,IL6,ITGAM,ITGAX,S100A9,TNF	1751 (20)
SFRP1	4.878	transmembrane receptor		-1.396	1.43771	0.0365	ACTA2,APP,BIK,CCND1,CD24,COL1A1,ELOVL6,EPCAM,FN1,GATA3,IL6,KRT18,NAMPT,PRLR,RUNX2,SCD,SERPINE1,SFRP1,SOX9,TTYH1,VIM
VWF	3.451	other		-1.397	1.88273	0.0131	ANGPT2,F8,HES1,LGALS3,MYH11,YWHAZ
RHO	-1.023	G-protein coupled receptor		-1.4	2.58004	0.00263	APP,ATF6,B2M,CACNB2,CD44,CEBPB,CEBPD,CRABP1,CSF1R,CTSS,DDIT3,FOS,GNAT1,HDAC1,HFE,HMGB2,LAMB2,MAK,MEF2C,NT5E,PDE6B,PSME1,RCVRN,S100A6,SELENOP,SERPING1,SGK1,TNFAIP3,TRPC1,XBP1	1359 (15)
buserelin		biologic drug		-1.4	1.46725	0.0341	ANXA5,EGR1,FOS,GNRH1,PRL
CTNS	1.14	transporter		-1.4	1.46725	0.0341	DDIT3,HSPA5,PDIA3,RILP,TG
Immunoglobulin Lambda Light Chain		group		-1.402	1.78781	0.0163	CCL2,DDIT3,ERN1,HSPA5,XBP1
TFAP2C	3.576	transcription regulator		-1.408	4.28819	5.15e-05	ADA,ALCAM,ANLN,ANTXR2,CD44,CDKN1A,DYRK2,EGFR,EGR3,EOMES,ERBB2,F2R,FBXW7,FOXC1,FREM2,GPX1,GZMH,HOXA1,IGFBP5,JAG1,KRT8,KRT86,LORICRIN,MAGI3,MAL,MT1F,MT1X,MT2A,PITX2,RET,SEMA3B,SLC19A1,THBS1,TIMP1,TNFAIP3,XBP1,ZMYND11	2106 (21)
BML-111		chemical reagent		-1.408	1.59176	0.0256	CAMKK2,IL1B,LGALS3,NQO1,PRDX1,TNF
silibinin		chemical drug		-1.412	2.92445	0.00119	BBC3,BIRC5,CCNB1,CCND1,CCNE1,CD38,CD44,CDC25C,CDH2,CDK1,CDK6,CDKN1A,CXCL8,EGR1,FLT1,FN1,IL6,KLF4,KLK3,KRT18,MCL1,NFATC1,NFKBIA,PECAM1,PLAU,PLAUR,SNAI1,TNFRSF10B,VEGFA,VIM,ZEB2	1424 (14)
GMNN	-1.863	transcription regulator		-1.413	3.23508	0.000582	ACVR1,CDKN1A,CDT1,CHST15,COBLL1,DUSP1,DUSP5,EOMES,EPHA2,FGF2,FGF5,GBP3,GBP4,HAND1,IER5,IRS1,KIF16B,NCKAP1,PCDH18,PDGFRA,PECAM1,PEG3,PHYHIP,PITX2,POU5F1,SMAD1,SOX2,TEAD1,TNFRSF19,TWSG1,TXNRD1,USP18,VEGFA,WLS,WNT3,WNT5A	2013 (13)
IMTPPE		chemical reagent		-1.413	2.8962	0.00127	EAF2,ELL2,KLK3,NKX3-1,TMPRSS2	1658 (7)
mir-708		microRNA		-1.413	2.22475	0.00596	AR,IFNG,IL1B,IL6,TNF
IL36RN	1.904	cytokine		-1.414	4.63264	2.33e-05	CXCL8,IFNG,IL10,IL17A,IL1B,IL36G,IL6,TNF	780 (8)
Gm20703		other		-1.414	4.63264	2.33e-05	CD69,CXCL10,GBP5,GBP6,IFIT1,IL1A,IL1B,IL6	778 (7)
SOX3		transcription regulator		-1.414	2.89963	0.00126	ACVR1,CHST15,COBLL1,DUSP1,DUSP5,EOMES,EPHA2,FGF5,GBP3,GBP4,HAND1,IER5,IRS1,KIF16B,NCKAP1,NR5A1,PCDH18,PDGFRA,PECAM1,PEG3,PITX2,RET,SMAD1,SOX2,SOX9,TEAD1,TNFRSF19,TWSG1,TXNRD1,USP18,VEGFA,WLS,WNT3,WNT5A
JMF3086		chemical reagent		-1.414	2.39903	0.00399	CCND1,CXCL2,CXCL3,IFNG,IL1B,IL6,TNF,VIM	1976 (18)
brodalumab		biologic drug		-1.414	1.84164	0.0144	CCL20,CD80,CD83,IL12A,IL17A,IL23A,IL36A,IL4R
L2HGDH	-1.523	enzyme		-1.414	1.84164	0.0144	AIF1,CCL3L3,CCL4,CD68,CLEC7A,IL1B,ITGAX,TNF
CBLB	1.579	enzyme		-1.416	1.96658	0.0108	DDIT3,FBXO32,FOXP3,GZMB,IFNG,IL4,LAT,SQSTM1,TNF
irbesartan		chemical drug		-1.421	1.6038	0.0249	ACE,CCL2,CD36,FOS,HGF,ICAM1,IL1B,IL6,ITGAM,ITGB3,SERPINE1,SERPINF1,TNF,VCAM1
GRN	1.315	growth factor		-1.422	13.5229	3e-14	ABCA7,AIF1,APOE,APP,AXL,B2M,BCL2,BIN1,C3,CCL2,CCL3,CCL4,CCND1,CCR2,CD300LF,CD33,CD68,CD81,CD9,CH25H,CLEC7A,CLU,COL2A1,CSF1,CTSB,CTSD,CTSS,CX3CR1,CXCL2,DDIT3,FZD2,GAS6,GPNMB,GPR34,GRN,HLA-DRB1,ICAM1,IGF1,IL10,IL12B,IL1B,IL6,INPP5D,IRF8,ITGAX,LGALS3,LGALS3BP,LIPA,MEF2C,MERTK,MMP17,MS4A6A,NINJ2,NPC2,OLR1,P2RY12,PICALM,PROS1,PTPRG,SIRPA,SLC32A1,SLCO2B1,SPI1,SQSTM1,SYP,TNF,TYROBP,VEGFA,XBP1	1437 (16)
CIP2A	-1.327	other		-1.424	4.75696	1.75e-05	ACTG2,BCL2,CALHM3,CDKN2B,CIP2A,COL15A1,CORO6,CYSRT1,DSC2,E2F2,EBI3,GADD45A,GPNMB,GPR183,H2BC12,IER3,LAMA1,LRP4,MAPK9,NCL,NPTX1,PDE2A,PDGFRB,PDK1,PLAUR,PXYLP1,RHOC,RHOD,SAT1,SCIN,SERPINE2,SLC22A18,SLC25A4,ZDHHC11
N'-((4-oxo-4H-chromen-3-yl)methylene)nicotinohydrazide		chemical reagent		-1.424	2.90658	0.00124	CCND2,CISH,IER3,IL1B,IL6,IRF5,PHLDA2,PRDM1,SDC1,TNF	822 (8)
Gm12602		other		-1.424	2.59517	0.00254	BRSK1,BTG2,CGREF1,CPA4,CSF2,DHRS9,DUSP5,IL24,RGS16,SERPINB2
PCGF2	-1.528	transcription regulator		-1.43	3.22841	0.000591	CCND2,CCNE1,CDH2,CDK6,FN1,GATA3,HES1,HOXB9,IFNG,IL13,IL17A,JAG1,NOTCH1,NOTCH3,PDE3B,SMAD3,SNAI1,TXLNA,VAT1L,VIM,ZEB2	2044 (22)
INPP5D	-1.522	phosphatase		-1.43	3.00174	0.000996	ACTA2,CCND1,CCND2,CD69,CD80,CD86,CD93,CXCL8,FLI1,FOXP3,HAMP,IFNG,IL10,IL12B,IL2RA,IL4,IL6,IRAK3,MITF,PECAM1,SNAI1,TNF	1744 (15)
ABCB1	5.185	transporter		-1.431	2.64207	0.00228	ABCB1,ABCG2,APP,CAMK2D,CCL3L3,CSF2,CTSA,CXCL2,IFNG,IL10,IL13,IL15,IL17A,IL1A,IL1B,IL4,IL6,IL7,PIK3C2A,PLK3,PTAFR,TIGAR,TNF,TTK	1862 (17)
NS-398		chemical reagent		-1.432	4.9393	1.15e-05	ANGPT2,ATP6AP2,BCL2,BCL2L11,BIRC5,BTG2,CAPN2,CCNB1,CCND1,CD40,CD80,CD86,CDKN1A,CEBPB,CHGA,CXCL8,CXCR4,CYP19A1,EGR2,F2R,FGF2,HGF,ICAM1,IFNG,IGF1,IL10,IL13,IL1A,IL1B,IL24,IL2RA,IL4,IL6,MAGI1,MCL1,PPARG,PRDX1,PTGES,PTGS1,RUNX2,S100A9,SAA2,SERPINB2,STAR,TFPI2,TFRC,TNF,TREM1,VEGFA	1317 (15)
pinaverium		chemical drug		-1.432	2.22475	0.00596	CXCL2,ICAM1,IL1B,IL6,TNF
methylselenic acid		chemical reagent		-1.433	23.2774	5.28e-24	ABCC4,ACKR3,ACP3,AKR1C1/AKR1C2,AKT1,APOD,AR,ATAD2,ATF3,ATF5,ATP11A,AURKA,B4GALT1,BCL2A1,BCL2L1,BIRC2,BIRC3,BIRC5,BLVRB,BMP4,BRCA1,BTD,BUB1B,CADM1,CAMK2N1,CCNA2,CCNB1,CCNB2,CCND1,CD44,CDC14B,CDC20,CDC25B,CDC25C,CDC7,CDH15,CDK1,CDK10,CDKN1A,CDKN1C,CDKN2D,CENPA,CENPF,CHAF1A,CHEK2,CLU,CORO1A,CREB1,CREB3L2,DDIT3,DHFR,DNAJB9,DNAJC3,DPYSL2,DTYMK,DUSP10,E2F1,ELF3,ENPP5,ERP44,ESR2,FN1,FOXM1,GABRR2,GADD45A,GDF15,GUCY1A1,HMMR,HSD17B11,HSP90B1,ID1,ID2,ID3,IGF1,IGSF3,INPP4B,IRF1,ITGB5,JAK1,JUN,JUNB,KIF11,KIF20B,KLF4,KLK2,KLK3,MANF,MAP1B,MAPK9,MATN2,MAZ,MCL1,MCM2,MCM3,MCM5,MCM6,MCM7,MKI67,MXD1,NCOA1,NEDD4L,NKX3-1,NMI,NQO1,PATZ1,PDIA4,PEG3,PLCB4,PLK1,POLE2,PPP5C,PRKCA,PTGES,RABAC1,RB1,RDH11,RGS10,RHOB,RND3,RRM2,SAT1,SCD,SEC24D,SGK1,SH3BP5,SSBP2,STX7,TFDP1,TGFBR3,TLR2,TMPRSS2,TNFAIP3,TNFRSF25,TOP2A,TUBB4B,UGDH,UGT2B15,UGT2B17,UXS1,VEGFA,ZNF165,ZNF217	2519 (21)
PTX3	1.478	other		-1.439	6.57349	2.67e-07	CCL2,CCL3L3,CCL4,CCR2,CCR5,CX3CR1,CXCL2,CXCL8,EGR2,EGR3,FOS,GATA3,GATA4,IGF1,IL1B,IL4,IL6,IRAK1,JUN,TLR2,TLR4,TNF	1673 (15)
PDCD10	1.119	other		-1.44	3.71444	0.000193	ACTA2,ANXA5,F5,KLF2,KLF4,PROCR,SERPINE1,THBD,THBS1,VEGFA,VWF	1714 (16)
WRN	-1.245	enzyme		-1.441	1.7167	0.0192	CDKN1A,CXCL2,CXCL8,IL1A,IL1B,IL6,POU5F1
calphostin C		chemical drug		-1.442	6.39686	4.01e-07	ABCB1,ACTA2,APOBEC3G,AXIN2,BCL2,BCL2L1,BIRC5,CCL2,CCND1,CD36,CDKN1A,CLU,CSF2,CXCL8,CYP17A1,DUSP1,ECE1,EPO,ETS1,FOS,GFPT1,HSP90B1,HSPA5,ICAM1,IL6,MAP3K12,NQO1,NTN1,P4HB,PDIA4,PLAU,POU2F2,PPARG,PRL,S1PR1,STAR,TNF,VEGFA	1977 (15)
15-epi-lipoxin A4		chemical - endogenous mammalian		-1.443	2.99568	0.00101	C5AR1,CXCL8,IL12B,IL6,IRF5,PPARA,SIGIRR,STAT1,THY1,TLR4,TNFAIP3	1415 (19)
E2F2	-2.099	transcription regulator		-1.444	5.22185	6e-06	BCL2,BIRC5,CASP6,CCNA2,CCNB1,CCNB2,CCND1,CCNE1,CDCA2,CDCA4,CDK1,CDKN1A,CDKN2C,CDKN2D,DHFR,E2F1,E2F3,ECE1,ID1,IL6,let-7,MCM10,MCM2,MCM3,MCM5,MCM6,MCM7,mir-221,mir-26,mir-27,MYB,ORC1,RBL1,RRM2,SERPINE1,TERT,TOP2B,TOPBP1	2203 (21)
SERPINE2	6.6	other		-1.445	4.75945	1.74e-05	BDNF,CCL19,CCL20,CCL22,CCL4,CD34,CSF2,CXCL10,CXCL13,CXCL3,GLI1,GLI3,IFNG,IL10,IL17A,IL1A,IL1B,IL4,IL6,LTA,LTB,TNF,TSLP	1650 (14)
miR-874-3p (miRNAs w/seed UGCCCUG)		mature microRNA		-1.446	2.22475	0.00596	ACTA2,ADAM19,COL1A1,FN1,NUPR1
CASP8	-1.236	peptidase		-1.448	4.47366	3.36e-05	BBC3,CASP1,CCL22,CCL3L3,CCR5,CD44,CD69,CSE1L,CSF1,CSF3,CXCL10,CXCL8,FOS,HDAC1,IFNG,IL12B,IL13,IL18,IL19,IL1A,IL1B,IL2RA,IL4,IL6,ISG15,LORICRIN,NLRP3,S100A9,TNF,TSLP	1523 (14)
LRIG1	1.101	other		-1.448	2.24872	0.00564	BCL2,EGFR,ERBB2,ERBB3,FGFR1,TNF	1031 (7)
tectorigenin		chemical - endogenous non-mammalian		-1.452	1.7167	0.0192	BCL2L1,DDIT3,ICAM1,IL1B,LPAR1,POU5F1,TNF
MED1	-1.116	transcription regulator		-1.456	9.64589	2.26e-10	ACACB,ACP6,AGPAT2,ATP10D,AURKA,AURKB,BCL11A,BCL2L1,BCL3,BCL6,BCL7A,BIRC5,BOP1,CCNB1,CCND1,CCND2,CCNE1,CCNJ,CDC20,CDK1,CDKN1A,CEBPA,CENPA,CHAF1A,CREB5,CYP17A1,CYP1A1,DTYMK,DYSF,E2F1,EBF1,EHHADH,ERBB2,FGD2,FOXM1,FOXO1,GADD45A,GCK,GHR,HECW2,HILPDA,HMHB1,ID2,IGF1,IGLL1/IGLL5,IKZF1,IL2RB,IRF8,JAKMIP1,KLF4,KLK3,LAD1,LEF1,LIF,LINC00426,LMCD1-AS1,MAD2L1,MB,MCL1,MDM2,MEF2C,MND1,MYH16,MYH7,MYO18B,NCL,NFKBIA,NR3C1,OLR1,PEX11A,PLK1,POLE4,POU5F1,PPARG,PRDM1,PRKCH,PRLR,PRR5L,PTMA,PTPRM,PXK,SCD,SEPTIN6,SLC27A1,SLC27A2,SLC39A8,SMARCA4,SOX2,STC2,SYNPO2,TBX21,TBX3,TERT,TET2,THBS1,TNNC1,TNNI1,VDR,VPREB3,XBP1,ZMYND11	2419 (24)
NT5E	-4.08	phosphatase		-1.461	1.95078	0.0112	CD69,COL1A1,IGF1,IL13,IL1B,IL4,IL6,MKI67,SERPINE1,TIMP1,TNF,ZNF366
pexidartinib		chemical drug		-1.462	2.99568	0.00101	ANKRD22,BCL2,BCL6,C2orf92,CDC14B,CDON,CLDN14,CORO2A,CTH,CYP1A1,DHRS13,EIF4EBP1,ERO1B,ERRFI1,FAM102B,FOXO1,H3C8,HCG11,HEBP1,HSBP1L1,IL12A,IL7R,INSIG1,KDM7A,LY86-AS1,mir-548,MIR3945HG,NAPB,NIPAL4,PDGFRA,PGBD2,PI4K2B,PTK2,RAB15,RGS1,SLAMF8,SLC1A4,SNORA71C,SNORD11B,TCL1A,TUBB4A
THBD	-4.365	transmembrane receptor		-1.464	3.21112	0.000615	CXCL3,FLT1,IL18,IL1B,IL6,PECAM1,THBD,TNF	1592 (15)
CBFA2T3	-2.437	transcription regulator		-1.471	3.37161	0.000425	CBFA2T3,CCR9,CD38,CD4,ID2,IRF6,ITGAD,ITGAM,NCF1,PACSIN1,PFKFB4,PTPRC,RCAN1,TEAD4,TFAP4,TLR9,TYROBP
vitamin E		chemical drug		-1.471	1.75945	0.0174	ACTA2,ATP1A3,BCL2,BCL2L1,CAV1,CCL2,CD36,CD44,CDKN1A,COL2A1,EGR1,GPT,IL1A,IL1B,KLF6,NOS1,NOS3,PLAT,POMC,PPARA,SERPINE1,TNF,TNFRSF1A,UCP2,VCAM1,VEGFA
NDRG1	-1.462	kinase		-1.475	3.03527	0.000922	AKT1,APOC2,AR,ATF3,BCL2,BCL2L11,CASP4,CAV1,CCND1,CD82,CDH2,CXCL2,CXCL3,CXCL8,EGFR,EGR2,ERBB2,ERBB3,ERRFI1,FOS,GLI1,IL1A,JAK2,JUN,KLK3,MDM2,SMAD3,SNAI1,STAT3,TP63,VEGFA,VIM	2313 (21)
DRD5	2.13	G-protein coupled receptor		-1.478	1.88273	0.0131	BDNF,IFNG,IL23A,IL6,PLD2,TNF
SLC6A1	-5.343	transporter		-1.486	4.32975	4.68e-05	BCL2,BCL2L1,IFNG,IL17A,IL23A,IL6,STAT1,TBX21,TNF	1676 (16)
PTPRR	2.351	phosphatase		-1.487	2.51428	0.00306	BTG2,CALCOCO1,CALML4,CCHCR1,CENPB,COL6A1,DHRS3,DNMT1,DNMT3A,DPH7,ERAL1,ETS1,FOS,FOSL1,H2AW,IFITM2,ITGA5,JUN,KRT18,KRT8,LRP1,MYO5B,NINL,NRG2,NUCB1,PBXIP1,PHETA1,PLCB3,PLXNB2,PROCR,RAB5B,RUVBL2,SH3GL1,SLC2A4RG,SLC44A2,TELO2,TMEM132A,TNFAIP1,TNIP1,ZNF358	751 (7)
CDK4/6		group		-1.49	1.86967	0.0135	AFAP1,AHNAK,CALU,CCND1,CDK6,CLIC6,E2F1,E2F8,EPHA2,ERRFI1,GATA4,JPT1,LAMB2,MACF1,MARCKS,NIBAN2,PCYT1A,PCYT1B,PDLIM4,PKP4,RCN1,RHPN2,RRM2,SEC22A,SEC61B,TUBA1B,TUBA1C,TUFM
LOC105372576		other		-1.493	3.60033	0.000251	ATP7A,CAMK2D,CDK6,DOCK5,E2F1,EDN1,EPO,FBXL17,FGF2,FOS,GINS2,HMMR,KIF11,LAMB2,LPAR2,NUF2,POLQ,TNFRSF12A,UCP2	1057 (7)
pregna-4,17-diene-3,16-dione		chemical - endogenous non-mammalian		-1.494	1.50585	0.0312	ABCB11,BCL2,BCL2A1,BCL2L1,BIRC2,BIRC5,CCND1,CEBPA,MCL1,PPARG,VEGFA
SENP6	-1.016	peptidase		-1.501	3.47496	0.000335	BIRC2,CD274,CXCL8,ICAM1,IL6,TNF	783 (8)
CGA	-9.01	other		-1.502	6.21396	6.11e-07	AR,BDNF,BEX4,BHLHA15,BIRC2,CCND1,CCR3,CLGN,CREB3L1,CRELD2,CTNNBIP1,CXCL8,DDIT3,DMRT1,DNAJB11,DNAJB9,E2F1,EDEM2,EGR2,ERLEC1,ETV5,FKBP11,FKBP14,FKBP2,FOXO1,HERPUD1,HOMER2,HSBP1L1,HSP90B1,HSPA5,HYOU1,ID1,IKBIP,IRAK2,JAZF1,KLF9,NNAT,NR5A1,NUPR1,OS9,PARM1,PDIA3,PDIA4,PPIB,SDF2L1,SGK1,SGTB,SIL1,SSR2,SSR4,STAR	2257 (25)
HOXA3	-9.071	transcription regulator		-1.503	2.04576	0.009	ALOX5,ANXA2,CCL3L3,CD160,CEBPB,ENG,EVI2A,IKZF1,IL17RA,ITGA4,ITGB1,KLF2,NR2F2,PIK3CG,PLXND1,PSTPIP1,RUNX1,SPATA6,SPI1,TNFRSF1B,TSPAN32	649 (7)
LBP	-4.637	transporter		-1.504	2.99568	0.00101	CXCL10,CXCL3,CXCL8,CXCR2,GPT,IFIT1,IL1B,IL1RN,IL6,TLR2,TNF	1137 (17)
SB 239063		chemical drug		-1.504	2.82681	0.00149	CSF2,CXCL8,EDNRB,IL13,IL6,RUNX1,SLC5A5,TNF,TNFSF15	2141 (20)
icilin		chemical reagent		-1.508	5.41229	3.87e-06	CCL3L3,CCL4,CSF3,CXCL10,CXCL2,IL12B,IL15,IL1A,IL1B,IL6,TNF	1115 (10)
xanthohumol		chemical drug		-1.51	4.05502	8.81e-05	ANXA1,BCL2L1,BIRC2,BIRC3,BIRC5,CCND1,FOS,GAB2,ICAM1,IL1B,LY96,MYH6,MYL4,NFATC1,NQO1,RUNX2,SCD,SRC,TLR4,TNF,TNFRSF10B	1658 (15)
PTGER4	1.608	G-protein coupled receptor		-1.514	11.8539	1.4e-12	ACTA2,ADAMTS4,APOC2,APP,ARRDC3,CCL2,CCL20,CCL3L3,CCL4,CCNG2,CCR7,CD40,CD44,CD69,CDK6,CH25H,CITED2,CXCL10,CXCL8,CXCR4,CYP19A1,CYRIA,EDN1,EGR1,FOXP3,GAB1,GBP2,GBP4,GBP6,GDNF,HAMP,HAVCR2,HCAR2,HERC6,HERPUD1,HGF,ICAM1,IFI16,IFI35,IFIH1,IFIT2,IL10,IL12B,IL18,IL1B,IL23A,IL27,IL6,IRF1,IRF7,ISG20,let-7,LPAR6,mir-221,MXI1,MYH11,NCF1,NXPE3,OLR1,OSM,PDGFB,PDK2,RNF144B,RNF213,RNF24,RSAD2,RTP4,RUNX2,S1PR1,SHISA3,SLAMF8,SLFN13,SLFN5,ST8SIA4,TAGAP,TAGLN2,TLR8,TNF,TNFSF10,USP18,XAF1,ZDHHC14,ZFP36L1	1739 (14)
miR-145-5p (and other miRNAs w/seed UCCAGUU)		mature microRNA		-1.522	3.27327	0.000533	ACSS2,ACTA2,ACTG2,AHNAK,CBFB,CCNA2,DDR1,EIF4E,F11R,FLI1,FSCN1,IRS1,KLF4,LAMP2,MDM2,MITF,MUC1,MYH11,MYL9,MYO5A,NR5A1,PADI1,PLA2G4A,POU5F1,PPP3CA,RAB27A,RTKN,SERPINE1,SOX2,SOX9,STAR,UNG,VASN	1961 (11)
HDAC11	1.851	transcription regulator		-1.527	2.76195	0.00173	EIF2AK2,IL10,IL17A,IL1B,ISG15,MGAT5B,TNF,TNFSF4	1735 (17)
REST	-1.154	transcription regulator		-1.527	2.11238	0.00772	ALOX5,ARRDC3,BDNF,CACNA1H,CEBPA,CHGB,CHRNB2,CMKLR1,CNTNAP1,COTL1,CXCL12,DIAPH1,DNMT3A,EFNA5,EOMES,EPHA10,FGF5,GAD1,GAP43,GATA4,GRIK4,GRIN1,GRIN2A,INA,KCNQ4,KCNQ5,L1CAM,MAD2L1,mir-26,mir-27,mir-29,MIXL1,NEFH,NLRP4,NPC2,NRXN3,OAT,OSBP2,OTULINL,P2RY4,PCLO,PCSK1,POU5F1,PTPRN,SCG2,SCN2A,SNAI1,SNN,SOX18,SYN1,SYP,SYT1,TERT,TRPM2,TSPAN14,TUBB3,UCHL1,XKR4	2175 (20)
L 663536		chemical reagent		-1.528	2.07572	0.0084	ALOX5,BCL2,BCL2L1,DDIT3,FGF2,HSPA5,IL6,NCSTN,PPARA,PPARD,PPARG,TNF,TOP2A	1511 (17)
2-aminopurine		chemical reagent		-1.53	1.78252	0.0165	CXCL10,CXCL8,DDIT3,IFI6,IFIT1,IFIT2,IFNG,IGF1,IL6,ISG15,OAS1,TNF
NSC23766		chemical reagent		-1.537	1.88273	0.0131	BCL2L1,FN1,FOXO1,HSD11B2,IL10,IL1B,IL4,MCL1,NCF1,SLC5A5
COMMD1	1.149	transporter		-1.539	2.25806	0.00552	ATP7A,ATP7B,BIRC3,BNIP3,EGLN3,IFNG,LGALS2,NFKBIA,PDK1,STAT1,STC2,TFRC,VEGFA	1607 (11)
BQ 123		biologic drug		-1.539	1.88273	0.0131	CCL2,CCR7,CXCL2,IL6,TNF,VEGFA
CFLAR	1.139	other		-1.544	2.62709	0.00236	BBC3,BCL2L1,CDKN1A,CSF3,CXCL8,FOS,GATA3,IFIT2,IFNG,IL17A,IL1B,IL2RA,IL4,ISG15,TNF,TNFRSF10B	1035 (13)
nitrofen		chemical toxicant		-1.546	1.59517	0.0254	AGTRAP,CACNA1D,EGR1,FGFR1,FGFR3,HYOU1,ITGA6,KCNC3,KCNJ15,NOS3,PLD3,S1PR2,SFTPA1,TGFB3,TGFBR3,VEGFA
HLX	1.654	transcription regulator		-1.547	5.11862	7.61e-06	CCNB1,CD34,CD44,CDKN1C,CTSS,CXCL8,CYP1B1,EGR1,ELK1,FER1L6,GDF15,HES1,ICAM1,IFNG,IL4R,JUN,KYNU,PRDM1,RB1,SEMA3G,THY1	1299 (7)
vincristine		chemical drug		-1.549	2.69037	0.00204	AKT1,BCL2,BCL2L1,BCL2L10,BRCA1,BUB1B,CDKN1A,EGR1,GAP43,H2AX,HNRNPF,IGF1,IL1B,JUN,LMNB1,MAPK9,MCL1,MDM2,PRKCA,TERT,TP73,TUBB2A	1933 (18)
JWH-015		chemical reagent		-1.552	2.22475	0.00596	CCR1,CCR2,ICAM1,IL6,NOS3	1792 (16)
FOXA1	-3.289	transcription regulator		-1.558	1.93554	0.0116	ACTA2,ACTG2,ANXA1,AQP3,BEST2,CD58,CDKN1A,CNN1,COL18A1,CXCL10,CXCL8,DSE,ELK3,ERBB3,FNDC3B,FOXC1,GBP2,GLS,HADH,HNF1B,HNF4G,IL10,IL6,JAG1,KLK2,KLK3,LYN,MSH2,MUC4,MUC6,MYH11,MYL9,NES,NEUROG2,NRIP1,PALM2AKAP2,PAM,PAX6,PDGFRB,PPARA,PPP1R14C,PRNP,RORA,S100A2,SIAH2,SOD1,SOX9,SPSB1,THBS3,TMPRSS2,TNF,TNFRSF12A,TNFSF12,TNNI1,TRIM2,UGT2B17,UST,XBP1
choline		chemical - endogenous mammalian		-1.56	1.97469	0.0106	BBC3,CDKN1A,DDIT3,DNMT1,DNMT3A,ERRFI1,FLT1,GCGR,MTTP,MYH7,OXTR,PCYT1A,PEMT,PRL,PTK2B,SLC44A1
BAP1	1.006	peptidase		-1.561	1.65758	0.022	ATF3,CXCL2,DDIT3,E2F1,HOXA1,HSPA5,LATS2,LIF,MCM3,TNFRSF10B,XBP1
Y 27632		chemical drug		-1.562	3.23508	0.000582	ACTA2,ACTG1,ADA,AMOTL2,AXL,BBC3,BMP4,BMPR2,CCL2,CD44,CDKN1A,CDKN2B,CEBPA,CEBPB,COL2A1,CXCL10,CXCL2,DPYSL2,FOS,ICAM1,IL18,IL6,MYH11,MYLPF,PERP,PLAU,PPARG,SERPINE1,SOX5,SOX9,TAGLN2,THBS1,TJP1,TNF,VCAM1,VIM	2214 (20)
ENG	6.259	transmembrane receptor		-1.565	3.4168	0.000383	ACTA2,BARD1,CXCR4,FN1,H2AX,ID1,ITGA1,ITGA5,ITGA6,ITGB3,MMP19,NOS3,NTHL1,PAK1,PDGFB,PECAM1,PLAU,PTPRJ,SERPINE1,SMAD7,THBS1	2090 (18)
cephaloridine		chemical drug		-1.566	1.45842	0.0348	ANGPTL4,CCL20,CCNB1,CCNE1,CCNE2,CD72,CDT1,CHAF1B,CHEK1,CXCL10,CXCL13,CXCL14,CYP1B1,DSCC1,DSG2,E2F1,E2F8,GINS2,GPNMB,KCNH1,LAMB3,MAPK8IP3,MCM3,MCM5,MCM6,NQO1,PCLAF,PIR,POLE,RND1,SEPTIN10,STRA6,TFRC,TNFRSF12A,VPREB3
carbon monoxide		chemical - endogenous mammalian		-1.571	6.06399	8.63e-07	ADORA2A,BCL2,BDNF,CAV1,CCL2,CCL4,CDKN1A,CSF2,CXCL12,DDIT3,EGR1,EPO,FN1,GDNF,GPT,HAMP,HGF,HMGB1,ICAM1,IL10,IL12B,IL1B,IL6,IRF8,ITGB1,NCF1,NQO1,PLAUR,PRDX1,PRKN,SERPINE1,TLR4,TNF,VEGFA,XBP1	1402 (17)
CCNH	-1.276	transcription regulator		-1.571	3.08938	0.000814	CCDC169-SOHLH2,CCNH,CDKN1A,CTBP2,FGF5,GATA4,HAND1,MEIS2,MSX1,SUV39H1,TENM2,UCP2	1828 (19)
plumbagin		chemical drug		-1.571	1.78252	0.0165	BCL2,BCL2A1,BCL2L1,BIRC2,BIRC3,BIRC5,CCND1,IL6,PECAM1,PRKCE,TNFRSF10B,TNFSF11
IKZF3	1.091	transcription regulator		-1.588	7.64016	2.29e-08	ALOX5,ANOS1,BCL2,BCL2L1,BCL9L,BLNK,CAV1,CD38,CD68,CEMIP2,CITED2,DEPP1,DNM3,DOCK4,DOK4,FN1,IFI27,IFI6,IFIT3,IFIT5,IGLL1/IGLL5,INAFM2,IRF7,KIF16B,KLF4,MAN1C1,MAP2,NFKBIZ,PROS1,RNF213,RTP4,RYR1,SCN9A,SEMA5A,SIPA1L2,SMAD3,SOX9,SPSB1,TLR4,TNS3,YPEL2
NOSTRIN	-1.458	transcription regulator		-1.589	3.48545	0.000327	ACE,ANXA5,BCL2,CAV1,COL18A1,FLT1,FN1,IL6,ITGA5,ITGB3,NOS3,NPR1,PECAM1,PGF,PLAU,SOD1,TFPI,THBS1	1036 (9)
rabeprazole		chemical drug		-1.59	2.24872	0.00564	CCL3L3,CXCL3,FLT1,ICAM1,IL1B,TNF
PF-562271		chemical drug		-1.599	2.00877	0.0098	CCL3L3,CCL4,CXCL10,GBP2,HLA-E,IL1A,IL1B,IL6,MCL1,RUNX2,TNF	1693 (17)
CHRNA7	-2.41	transmembrane receptor		-1.603	1.59688	0.0253	CCL1,CDKN1A,CHRNA10,CXCL10,CXCL2,CXCL3,ID1,IFNG,IL1B,IL1RN,IL6,ITGAM,KLRC4-KLRK1/KLRK1,PPARD,TNF
RARG	-1.267	ligand-dependent nuclear receptor		-1.618	3.66354	0.000217	ABCA1,ATP6V0A4,CCL20,CHST10,CNR1,CYP19A1,DHRS3,DUSP1,EGR1,EGR2,ENOX1,FOS,FOXC1,GAP43,GATA4,HNF1B,HOXA1,HOXA10,HOXA3,HOXA4,HOXA5,HOXB4,IL32,IL6,INSL3,JUN,KLF4,KLK3,KRT5,LAMB1,NTN1,PITX2,POU5F1,SCGB3A1,SLC17A9,SOX2,STRA6,TCL1A,THBD,UBA7,ZNF703	2157 (21)
mir-133		microRNA		-1.619	2.69465	0.00202	ARFIP2,ARHGDIA,ARL3,ATP6AP2,BTBD3,CCNB1,CCND2,CD34,CDCA8,CERS2,CMTM6,CNN1,CORO1C,CTBP2,CXCL3,DNMT1,FN1,FSCN1,HCN2,HLA-G,ITPR2,KCNIP2,KCNQ1,PPARG,TNF,TNFRSF10B,TNFSF10,TRPS1,VCAN,YES1	1197 (13)
EWSR1-FLI1		fusion gene/product		-1.622	6.74958	1.78e-07	ACTL8,ADM,ARID5B,CAV1,CCND1,CD24,CD99,EDN1,EDNRA,EGR3,F11R,FILIP1L,FJX1,FOXM1,GAS2,HORMAD2,ID1,IGFBP5,KAZN,LIMCH1,MAP2,MTMR10,MYH10,NFKBIZ,NRXN2,NUAK1,PCDH18,PDGFRA,PDGFRL,PTPN13,PTPRO,S1PR1,SAMD5,SELENOP,SLFN11,SLFN5,SULF1,SYNPO2,THBS1,TLE1,TRAPPC1,YPEL1,ZFHX4
1-trifluoromethoxyphenyl-3-(1-propionylpiperidine-4-yl)urea		chemical reagent		-1.625	4.71897	1.91e-05	APP,FOXP3,IFNG,IL12B,IL17A,IL1B,IL23A,IL6,SLC5A2,TBX21,TNF	849 (7)
ethylene glycol tetraacetic acid		chemical reagent		-1.626	6.39469	4.03e-07	BCL2,BIRC3,BRAF,CASP12,CD80,CD83,CD86,COL2A1,CXCL8,DDIT3,EGR1,FOS,GRIN1,HOXA1,HSPA5,IFNG,IL10,IL12B,IL6,ITGAM,KCNJ2,NR5A1,PTGS1,RCAN1,STAR	1250 (16)
HEY2	1.187	transcription regulator		-1.63	1.59688	0.0253	ACTA2,CNN1,CX3CL1,GATA4,IL12A,IL6,IL7,KCNJ2,MYH11,MYH6,MYH7,MYL4,NKX2-5,NR2F2,TNFSF14,TNFSF8,XCL1
YWHAZ	-1.274	enzyme		-1.633	3.37161	0.000425	ATF6,COL1A1,CXCL2,FN1,FOSL1,HSP90B1,HSPA5,IFNG,IL1B,IL6,MCL1,MMP7,OPRK1,PPARG,SMAD3,TSC22D3,XBP1	1811 (18)
COPA	1.568	transporter		-1.633	2.76195	0.00173	CXCL8,IL12B,IL1A,IL1B,IL23A,IL6,ISG15,RSAD2	1293 (19)
RHOC	1.335	enzyme		-1.633	2.24872	0.00564	ATF3,CDKN1A,CDKN1C,DDIT3,GLUL,NAT8L	1162 (12)
niclosamide		chemical drug		-1.633	1.35754	0.0439	AR,BCL2,BIRC5,IL13,IL4,MCL1
SMOC2	-3.76	other		-1.633	1.35754	0.0439	AURKB,CCNB1,CDK1,CENPF,MCM10,SNAI1
Z-VRPR-FMK		chemical - protease inhibitor		-1.637	2.22475	0.00596	BCL2A1,BCL2L1,IL10,IL6,LAMP2	988 (13)
dibenzoylmethane		chemical toxicant		-1.643	1.34486	0.0452	CCND1,CDKN1A,CYP1A1,CYP1B1
RMRP	-1.097	other		-1.646	1.6968	0.0201	BBC3,BTG2,CCNB2,CDKN1A,COL2A1,PTHLH,RSAD2,RUNX2,SNRPA1,SOX9
Tnfsf9		other		-1.647	3.29158	0.000511	AICDA,BACH2,BCL6,CD274,CXCL10,EGR2,IFNG,IL10,IL12A,IL23A,IL6,SPIB,TNF,VCAM1	1340 (14)
capsaicin		chemical drug		-1.648	2.1512	0.00706	ABCC3,APP,BCL2,BCL2L1,BDNF,CCND1,CXCL3,CXCL8,DDIT3,EGFR,ERBB2,FOS,GDF15,HGF,IGF1,IL1B,NOS3,PPARA,PPARD,PPARG,PTK2,SGK1,TCF7L2,TNF,TNFRSF11B,TRPV1,UCP2	2115 (22)
phenethyl isothiocyanate		chemical drug		-1.652	1.86328	0.0137	AP3S1,ATP6V0E1,BBC3,BCL2,BCL2L1,BCL2L11,BIRC5,CAPN2,CCND1,CCT4,CTTN,DNASE1L2,DUSP8,ERBB2,GCLM,GSTT2/GSTT2B,H2AZ1,HMMR,HSP90AA1,IDH1,IFIT1,IFIT2,IFIT3,JAK1,MAP2,MAP4K3,MCL1,MGST1,PCLAF,PLS3,QSOX1,RAB1A,ROCK2,TMED2,TXNRD1,UBE3D,UBXN4,USO1,VEGFA
ADRB		group		-1.658	8.66959	2.14e-09	ACSS1,ADAMTS4,ADCY4,ANGPTL4,ANXA5,ARHGEF3,ATF3,ATF5,AXL,BDNF,BNIP3,BNIP3L,CASP4,CASP6,CCNA2,CCND1,CCNE1,CD40,CD68,CDC7,CDK6,CDKN1A,CREM,CXCL10,CXCL2,CYP51A1,DDIT3,E2F1,E2F3,ENDOD1,FAM214A,FOS,GADD45A,GATA4,GCLM,GDF15,HGH1,HSD17B7,HSD3B7,HSPD1,ICAM1,IDH1,IFIT3,INSIG1,JUN,JUNB,KLF4,KLHL6,LBH,LSS,MSMO1,MVD,NCL,NEK2,NFKBIA,NOD1,NOTCH2,NQO1,OASL,PCYT2,PDGFB,RSAD2,RTL8B,SLC6A9,SLC7A11,SLC8A1,SLCO4A1,SMC1A,SQSTM1,TRAF1,WEE1	1949 (18)
mir-122		microRNA		-1.66	1.72584	0.0188	ADGRB2,CACYBP,CCNG1,CDA,CREB1,CTCF,FBLIM1,FKBP1A,FOSL2,FUT8,GALNT10,GIT1,GNPDA1,GPT,GYS1,IL6,INSIG1,LAMC1,MAP1B,MAP3K12,MARK1,MMP7,NUMBL,PXN,RAD21,RBM3,RIMS1,SEPTIN9,SERPINB6,SH3BGRL3,SH3GL1,TGM2,VAV3,VIM,WARS1
nadifloxacin		chemical drug		-1.664	2.73993	0.00182	CSF2,CXCL8,IFNG,IL12B,IL1A,IL6
CBR-470-1		chemical drug		-1.664	1.59176	0.0256	GCLC,GCLM,ME1,NQO1,PRDX1,TXNRD1
tosylphenylalanyl chloromethyl ketone		chemical - protease inhibitor		-1.666	2.25806	0.00552	BCL2,BIRC2,BIRC3,CCL2,CXCL2,CXCL8,GCLC,GZMB,ICAM1,IL6,SMAD7,TNF,VCAM1	1551 (11)
HNF1B	1.941	transcription regulator		-1.667	3.41567	0.000384	ACADVL,ACTN1,ACVR1,ANXA4,AXIN2,CA2,CCDC80,CD44,CD99,CDK1,CITED2,DST,DUSP1,EPS8,EXT1,F11R,FBLIM1,FN1,FXYD2,FZD1,FZD2,HMGA2,HNF4G,ID1,ID3,ITGA3,JAG1,KIFAP3,LAMB1,MMP7,MPZL2,MUC4,PDE4C,PLAU,PLAUR,PSTPIP2,PTPRM,RNASE4,S100A2,S100A3,S100A4,S100A6,SERPINH1,SLC29A1,SNAI1,SULF1,TACSTD2,UGT2B17,UPP1,ZEB2
Ptprd		phosphatase		-1.667	2.49485	0.0032	A2M,BIRC5,CCL2,CDK1,CDKN1A,CEBPD,CXCL14,IFI35,IGFBP5	1003 (7)
bevacizumab		biologic drug		-1.667	1.75449	0.0176	ANGPT2,CDH2,CXCL12,CXCR4,EGFR,FN1,PGF,VEGFA,VIM
NTN1	2.719	growth factor		-1.669	2.13371	0.00735	CCL22,CTSB,CXCL2,DCC,IFNG,IL10,IL13,IL17A,IL4,IL6,L1CAM,TNF	1202 (18)
TCF20	-1.002	transcription regulator		-1.671	2.70115	0.00199	ADARB1,ANK1,APOL2,CCDC141,EPHB6,GABRA5,GOLIM4,HEPH,INPP5A,ITIH3,KCNAB3,LFNG,MMD,NACC2,NCALD,NXPH3,PACSIN2,PLA2G4E,PLS3,RGS20,SCN4B,SERINC5,SGK1,SQSTM1,SUN2,TIAM1,TP53BP2,UTRN,YWHAZ
MAFG	1.373	transcription regulator		-1.671	2.25806	0.00552	ABCC3,ABCC4,ABCC5,CCL1,CXCL8,GCLC,GCLM,IL10,MAFG,NQO1,TBXAS1,TNFSF4,TXNRD1
GRIN3A	-1.965	ion channel		-1.675	2.55129	0.00281	ABCC9,ADAM19,BACH2,BDNF,BMP3,CAMK1D,CATSPERG,CD200,CNKSR2,CNTNAP1,CNTNAP4,CPNE4,CPNE5,DYNLT3,EXTL2,FAT3,GDA,GPD2,GUCY1A1,HDAC9,HFM1,HPSE,INSIG1,KCND2,LGI1,LRRK2,LURAP1L,MYT1,NSUN7,PDE4B,PLCXD3,POPDC3,SCN9A,SLITRK1,SNX7,STARD4,SV2B,THY1,TMEFF1,TRIM14,TRIQK,TSPAN2,VLDLR,XK
IL10	3.615	cytokine		-1.682	24.1931	6.41e-25	ABCA1,ABCA6,ABCB1,ACP2,ACTA2,ADM,AICDA,ALOX5AP,ASAH1,ATP6V0A1,BCL2,BCL2A1,BCL2L1,BCL2L11,BCL3,BMP6,BUB1B,CCL1,CCL19,CCL2,CCL20,CCL22,CCL3,CCL3L3,CCL4,CCND2,CCR1,CCR2,CCR5,CCR7,CCR8,CD163L1,CD1A,CD274,CD28,CD36,CD40,CD44,CD55,CD68,CD72,CD80,CD83,CD86,CDK6,CDKN1A,CDKN2D,CEACAM1,CENPA,CENPF,CHI3L2,CIITA,CIT,CLEC7A,COL1A1,CR1,CR1L,CSF1,CSF1R,CSF2,CSF2RB,CSF3,CSF3R,CTSA,CTSB,CTSD,CTSS,CX3CR1,CXCL10,CXCL12,CXCL13,CXCL2,CXCL3,CXCL8,CXCL9,CXCR3,CXCR4,DEFB4A/DEFB4B,DEPP1,DUSP1,E2F2,E2F8,ESPL1,ETS2,FCER2,FCGR2A,FCGR2B,FOS,FOXP3,GNS,GZMB,HCAR3,HCK,HDAC9,HGF,HLA-DQB1,HLA-DRB5,HLA-G,HMGB2,ICAM1,IDO1,IFIT2,IFNG,IGFBP4,IL10,IL10RA,IL12A,IL12B,IL12RB2,IL13,IL17A,IL17RA,IL17RB,IL18,IL18R1,IL1A,IL1B,IL1R1,IL1R2,IL1RN,IL23A,IL24,IL27,IL4,IL4R,IL6,IL6ST,IL7,IL7R,INCENP,INPP5D,IRAK1,IRF1,ITGA4,ITGAE,ITGAM,ITGB7,JUN,KIF20B,KLRC4-KLRK1/KLRK1,KLRD1,LAG3,LAMP2,LAMP3,LGMN,LIF,LILRB4,LIPA,LTB,LY75,LY96,LYN,MAN1A1,MAN2A1,MCL1,MCM2,MERTK,MKI67,MMP7,MUC1,NDC80,NEDD9,NFATC1,NFKBID,NOS3,NOTCH2,NT5E,NUP153,OSM,PAK1,PAM,PDCD1,PDCD1LG2,PDE4B,PIK3CG,PLK1,POLE,POMC,PRDM1,PTAFR,RAB20,RAB34,RAB5A,RGS16,S100A9,SELL,SELPLG,SERPINB2,SHB,SLC1A3,SLC6A4,SOCS1,SOCS3,STAT1,STAT3,STAT4,STX11,SUV39H1,TAP1,TERT,TFRC,TIMP1,TLR2,TLR3,TLR4,TLR5,TLR7,TLR8,TLR9,TNF,TNFRSF13B,TNFRSF13C,TNFRSF1A,TNFRSF1B,TNFSF10,TNFSF11,TNFSF13B,TNIP3,TOP2A,TREM1,TSC22D3,TUBB4B,VCAM1,VCAN,VEGFA,WEE1,XCL1,ZFP36	1834 (14)
apigenin		chemical - endogenous non-mammalian		-1.683	4.74958	1.78e-05	ABCB1,APLN,AR,BCL2,BCL2L1,CCL2,CCL3L3,CCL4,CCND1,CCND2,CDK1,CDK6,CDKN1A,CREM,CXCL3,CXCL8,CYP17A1,CYP1A1,DPP4,DVL1,FOS,GCLC,GCLM,HDAC1,ICAM1,IL10,IL17A,IL1B,IL6,KLK3,LTA,MDM2,MPO,MYH6,MYL4,SLC27A1,STX6,TERT,TNF,TNFRSF10B,VCAM1	1066 (11)
helenalin		chemical - endogenous non-mammalian		-1.687	1.40121	0.0397	CCL20,CXCL3,DEFB4A/DEFB4B,IL19,IL6,NFKBIA,PLA2G4A,PRDM1,TNFRSF10B
CEP-1347		chemical drug		-1.691	1.40121	0.0397	BDNF,BIRC2,CCL3L3,CCL4,CSF2,IL6,PLAU,SH3RF1,TNF
STUB1	1.002	enzyme		-1.692	3.89963	0.000126	ACTA2,AR,ATG16L1,BIRC5,CCNA2,CD274,CDC25C,CDK1,CDKN1A,CTSS,DNM3,ERBB2,FOXO1,GATA4,HSP90AA1,IFNGR1,IL6,JAK1,JUNB,KDM3A,KLK2,KLK3,MAP3K14,MYH11,NFKB2,NOS1,NOS3,RB1,RUNX1,TERT,VEGFA	2540 (23)
DIO3	-1.023	enzyme		-1.692	2.58004	0.00263	ADAMTS16,ALOX5,ALOX5AP,B4GALNT1,BIK,BSPRY,CLDN11,COL6A1,ELF4,F5,FGF11,FLYWCH2,GATA4,GCK,GDA,GLS2,HLA-A,HSD17B1,IER5,IQCH,IRF8,ITGA4,ITGA7,ITGAM,ITIH3,JAKMIP1,KCNH1,KIF18A,KIF2C,KLF9,LPAR3,MCF2,MINAR1,NAGS,NFAM1,NPR1,NR5A1,PAQR6,PARVB,PCSK1N,PEX5L,PLEKHB1,PLK1,PLS1,PRLR,PYGL,SEL1L3,SEMA7A,SERPINB2,SERPINE2,SLC13A2,SLC9A2,SNED1,SPRN,STK32C,SYCP3,TBC1D30,TEF,TFR2,TMPRSS13,VCAM1,WNT6,XYLB	954 (7)
GW9662		chemical reagent		-1.694	3.86012	0.000138	ABCA1,ANGPTL4,BCL2,CAV1,CCL2,CD1A,CD1D,CD36,CD83,CD86,CDKN1A,CEACAM1,CEBPA,CX3CR1,EGLN3,ESR2,FADS3,FFAR1,FN1,FOS,GCLC,GDF15,HGF,HSPA5,IFNG,IL17A,IL1B,IL6,INSIG1,KLF4,LOC102724788/PRODH,MCM7,MID1IP1,MPO,MUC1,NOS3,PEA15,PPARG,PTGES,RORA,SDC1,TNF,UCP2,UPK2,VCAM1	2186 (21)
KAT2A	-1.588	enzyme		-1.696	9.23807	5.78e-10	ADAM23,AKAP12,AKT1,ANK3,APBB1,BCL11A,BCL11B,BCL2L1,BNIP3,CCND1,CCND2,CCNE1,CCNE2,CDC25B,CDCA7,CHEK1,CKS2,CLDN11,DMD,DNAJB9,E2F1,E2F2,EDEM1,EFNA5,FBXO32,FOXM1,GABARAPL1,GCLC,H2AZ1,HDAC11,HES5,HLA-DQB1,HMGA1,HNRNPA2B1,HNRNPD,HSP90AA1,HSPA5,HSPD1,IMPA2,ITIH3,JUN,JUNB,KAT2A,LTK,MAD2L1,MITF,OTX1,PDGFA,PDLIM1,PIK3R1,PRKDC,PTPRK,PTPRO,RANBP1,RHOU,SAE1,SHOX2,SLITRK1,SRSF1,SULF1,SV2A,SYT1,TNFRSF10B,UBE2S,ULBP1	2147 (19)
miR-17-5p (and other miRNAs w/seed AAAGUGC)		mature microRNA		-1.698	10.0292	9.35e-11	ACTA2,APP,BAMBI,BCL2,BCL2L11,BIRC5,BLNK,BMPR2,CCL20,CCNA2,CCNB1,CCND1,CCND2,CCNE1,CCNE2,CD274,CDK1,CDK6,CDKN1A,CDKN2B,CDKN2C,CREB1,CRIM1,CXCL8,E2F1,E2F2,E2F3,EGR2,H2AX,HSF2BP,IL6,IRAK2,ITGB8,JAK1,KRT86,MAP3K12,MT2A,MYLIP,PAX8,PPARA,PPARG,PUDP,RB1,RGS5,RHOC,RRM2,RUNX1,RUNX2,S1PR1,SLC1A3,STAT3,TBC1D2,TLR7,TNF,TP63,TP73,VEGFA,VIM,ZBTB7A	1799 (21)
borage oil		chemical drug		-1.698	2.24872	0.00564	IL10,IL17A,IL1B,IL23A,PIK3CG,PIK3R1	917 (7)
ALOX15B	7.192	enzyme		-1.698	1.59176	0.0256	CBX3,KLF4,NKX3-1,TACSTD2,TP63,VEGFA
NGLY1	1.418	enzyme		-1.704	2.68825	0.00205	ATG16L1,BNIP3,CXCL10,GABARAP,GABPB1,IFI27,IFI44,IFI44L,IFIT1,IFIT2,IFIT3,NRF1,OAS1,OAS3,RSAD2,SQSTM1,TAX1BP1,USP18
CCN5		growth factor		-1.706	4.95468	1.11e-05	ACTA2,AXIN2,CCND1,CD24,CD44,CEBPA,ERBB2,FN1,GATA3,IGFBP7,ITGA5,JUN,JUP,KLF4,KRT18,KRT8,LAMB3,LAMC2,MUC1,PDGFA,PPARG,PROCR,SDC4,SERPINE1,SMAD3,TGFBR3,VIM,XBP1,ZNF423	1933 (20)
PSMC3IP	-1.029	transcription regulator		-1.706	2.24872	0.00564	C3,CEBPA,CEBPB,CEBPD,CYP17A1,PPARG
PCYT2	-1.276	enzyme		-1.706	1.96658	0.0108	ABCA1,ABCG1,CD36,CIDEC,MTTP,PEMT,PPARG,SCD,SLC27A4
LRBA	1.338	other		-1.706	1.56703	0.0271	CCL3L3,CXCL10,FOXO1,IFIT2,IL17A,IL1B,IL6,OAS1,TNF
abatacept		biologic drug		-1.709	2.72354	0.00189	ICOS,IDO1,IFNG,IL17A,PDCD1,SELL,TNFRSF4	661 (10)
pterostilbene		chemical drug		-1.709	1.56703	0.0271	BCL2,CCND1,CD86,HES1,IL12B,IL6,PLAU,STAT3,TNF
BMS-345541		chemical drug		-1.711	1.56703	0.0271	BACH2,CXCL8,DEFB4A/DEFB4B,IL1B,IL6,NFKBIZ,SQSTM1,TREM1,ZNF395
erythromycin		chemical drug		-1.713	3.3279	0.00047	CD86,CSF2,CXCL8,ICAM1,IFNG,IL10,IL1B,IL6,TLR2,TLR3,TNF	1381 (15)
UBA7	1.28	enzyme		-1.715	1.88273	0.0131	IL10,IL12A,IL23A,ISG15,OAS1,TNF
metformin		chemical drug		-1.716	3.88606	0.00013	ABCA1,ABCB1,ABCG1,ACHE,ACTA2,AHR,ALDH1B1,ANGPTL4,ARRDC3,ATF3,ATF6,BAMBI,BCL2,BCL3,CAV1,CCDC120,CCL2,CCND1,CCND2,CCNE1,CCR3,CCR7,CD274,CDKN1A,CEBPB,CERS4,CFAP54,CIDEC,CXCL12,CXCL8,CYP19A1,CYP1B1,DDIT3,DHFR,EGFR,EOMES,ERBB2,ERN1,FN1,FOS,FOXM1,GADD45B,GAS6,GDF15,GPD1,GPNMB,HMGB1,HSPA5,IDO1,IFI44,IFNG,IGF1,IL10,IL17A,IL17RB,IL1B,IL1R1,IL1RN,IL6,INSIG1,IRS1,ITGA6,JAK2,JCHAIN,let-7,LRRCC1,mir-103,mir-26,MX1,NFKBIA,NOS3,NRF1,PDCD1,PEA15,PHLDA3,PIAS2,PIERCE1,PIM2,PPP1R3B,PYGM,RARRES2,RUNX2,SELENOP,SERPINE1,SERPINF1,SLC22A1,SLC25A30,SLC5A5,SMAD3,SOCS3,SORT1,SOS1,SPRED2,STAR,TERT,TNF,TP63,UCP2,VEGFA,VWF,XBP1	2013 (21)
ENTPD1	1.024	enzyme		-1.718	3.70774	0.000196	CD86,CXCL2,CXCL3,CXCL8,IFNG,IL12B,P2RX1,SERPINE1,TNF	1105 (14)
indirubin		chemical drug		-1.718	2.09098	0.00811	BCL2,BCL2L1,BIRC2,BIRC3,BIRC5,CCND1,CDC25B,CYP19A1,CYP1A1,JUN	1886 (15)
SR1001		chemical reagent		-1.718	1.35754	0.0439	IFNG,IL12B,IL17A,IL23R,IL6,TNF
BP-1-102		chemical reagent		-1.72	1.98716	0.0103	BCL2L1,ICAM1,IL17A,IL1B,IL1RN,IL6,TNF
ELOVL2	1.534	enzyme		-1.722	1.59176	0.0256	BDNF,CASP1,EGR1,IL1B,SCD,TNF
nirogacestat		chemical drug		-1.732	2.31426	0.00485	BCL2,BCL2L1,BCL2L11,BIRC5,EGFR,MCL1,NR3C1	1457 (13)
zileuton		chemical drug		-1.732	1.35754	0.0439	APP,CCL3L3,ICAM1,IFNG,IL17A,TNF
SRPK1	-1.216	kinase		-1.732	1.34486	0.0452	BCL2L1,CXCL10,MCL1,VEGFA
SIGIRR	-1.358	transmembrane receptor		-1.736	3.77211	0.000169	CCL3L3,CXCL2,CXCL3,IFNG,IL10,IL17A,IL18,IL1A,IL1B,IL1R1,IL23A,IL6,IRAK1,S100A9,TLR4,TNF	1148 (17)
bempedoic acid		chemical drug		-1.744	2.82681	0.00149	CCL1,CCL2,CCL4,CXCL10,CXCL8,ICAM1,IL1B,IL6,TNF	1780 (23)
FBXO2	3.014	enzyme		-1.746	3.2644	0.000544	APP,DLG4,FBXO2,GJB2,GRIN1,GRIN2A,SLC17A7	1425 (7)
valsartan		chemical drug		-1.748	1.73993	0.0182	ANG,ANGPT2,APP,CD34,CD68,CEBPA,COL1A1,CTSS,DLG4,EDN1,ENG,FGF2,FHOD3,FN1,FOS,ICAM1,IFNG,IL1B,IL6,NCF1,PPARG,SERPINE1,TIMP1,TNF
salirasib		chemical drug		-1.75	1.52578	0.0298	ADM,AK4,ALDOC,ATF3,BNIP3,CITED2,HDAC1,NCL,P4HA1,PDGFRA,PDGFRB,PFKFB4,PGM1,PLAT,PLAU,PLOD1,PLOD2,SERPINE1,TGM2,TJP1,VEGFA
ANXA1	1.921	enzyme		-1.754	7.75696	1.75e-08	ACTA2,AKT1,ANGPT2,ANXA1,ANXA2,ANXA4,CCL2,CD69,CD80,CD83,CD86,COL18A1,COL1A1,CSF1,CXCL2,CXCL8,CXCR4,HAVCR2,IL17A,IL1B,IL2RA,IL6,ITGAM,ITGB1BP1,LGALS3,MC1R,PLA2G4A,PLAU,POMC,SELL,SPHK1,TLR4,TSC22D3,TYMP	1741 (14)
olaparib		chemical drug		-1.756	3.37161	0.000425	BRCA1,BTG2,CCNA2,CCNB1,CCND1,CDC25B,CDK1,CDK6,CDKN1A,CHGA,CXCL10,CXCL8,FOXM1,H2AX,SYP,TNF,TNFRSF10B	2192 (25)
YM-58483		chemical reagent		-1.756	1.6968	0.0201	COL1A1,CSF2,CXCL8,DDIT3,IFNG,IL17A,IL1B,IL6,JUN,TNF
omeprazole		chemical drug		-1.757	0.974694	0.106	A2M,ABCC3,ADORA2A,BCL2L1,BIRC5,CBR1,CD36,CDKN1A,CNN1,CXCL12,CXCR4,CYP1A1,EGR1,FOS,ITGA6,NTRK2,TSPAN7
adefovir dipivoxil		chemical drug		-1.761	2.82681	0.00149	ACTA2,CEBPB,COL1A1,CREBBP,FN1,IL6,PDGFRA,TIMP1,TNF	1116 (11)
HIF3A	-5.914	transcription regulator		-1.763	1.49214	0.0322	APLN,EDN1,PDGFRB,PLAUR,SOX2,STAT3,VEGFA
101.10 peptide		chemical reagent		-1.767	0.643974	0.227	IL10,IL1B,IL1RN,IL6,OXTR,TNF
SIN3A	-1.151	transcription regulator		-1.772	3.08249	0.000827	BCL2,BCL6,BDNF,CCND2,CCNG2,CD274,COL1A1,CYP1A1,DDIT3,E2F2,FBXO32,FOXP3,GADD45B,HOXA9,IFNG,INA,KLF10,KLF6,KLK3,MXI1,NCL,NEFH,PEG3,S100A9,SCN2A,SERPINE1,SMAD7,TERT,TMEM71	2035 (23)
ketoconazole		chemical drug		-1.78	0	1	CXCL8,CYP1A1,CYP27B1,IL4,STAR,TSLP,VDR
iguratimod		chemical drug		-1.782	2.73993	0.00182	CSF3,CXCL2,CXCL3,IL17A,IL6,TNF	961 (15)
oleoyl-estrone		chemical drug		-1.782	0.342944	0.454	ACADVL,ADCY4,CPT1B,LIPE,PDK1,SLC27A1,TNF
PF543		chemical drug		-1.789	1.61083	0.0245	ACTA2,ADAMTS4,ATP6V0A4,CCR2,CCR5,CLEC4M,CNN1,E2F2,FN1,GDF15,IL6,ITGAX,ITGB3,KIFC1,LOX,MYH7,PLAC8,TNFRSF11B,TNFRSF12A,XIRP1
acetovanillone		chemical drug		-1.791	0.573489	0.267	APP,CACNA1H,CCL2,CCND2,CXCL10,CXCL12,DUSP1,EDN1,GPX1,NCF1,OLR1,OSGIN1,RYR3,SERPINE1,UCP2
UBE3A	-1.072	enzyme		-1.793	1.01547	0.0965	AR,CDKN1A,IL1B,MC1R,MDM2,SERPINE1,SNRPN,SOX9,TERT,WNT4
PPARGC1A	2.494	transcription regulator		-1.794	4.2204	6.02e-05	A2M,ABCB11,ACACB,ACADVL,ACAT1,ADGRG1,ANG,APOC2,APOD,BBC3,BDH1,BLM,BMP4,BNIP3,C3,CALM1 (includes others),CD36,CD40,CD68,CDKN1A,CEBPA,CEBPB,CEBPD,CIDEB,CNGA1,COL2A1,COL6A2,CPT1B,CPXM1,CTSA,CXCL10,CXCL14,CYP1A1,DUSP16,EDN1,EGFL6,EGFR,EMILIN2,ENDOG,ERBB2,ESRRA,FBXO32,FOS,GABPA,GADD45B,GAS6,GDF11,GDF15,GPX1,GRIN2C,HAMP,ICAM1,IGF1,IGFBP5,IGFBP7,IL10,IL18,IL1A,IL1R2,IL1RAP,IL1RN,IL4R,IL6,INPP5J,INSIG1,INSIG2,IRAK1,IRS1,ITGB1,ITGB1BP1,JAK2,KCNK1,KYAT1,LAMA2,LAMB1,LGALS9B,LIF,LIPA,MAL,MAP2K6,MAPK8IP2,MB,MCM3,MCM5,MCM6,ME1,MITF,MMP19,MSMO1,MYH6,MYH7,NEFH,NFKB2,NFKBIA,NFKBID,NFKBIZ,NR5A1,NRF1,OLR1,OXCT1,PACSIN2,PDE6B,PDE6D,PDGFA,PDGFRL,PDIA5,PDK2,PIK3R1,PNPLA2,PPARA,PPARG,RCVRN,RECQL5,RLBP1,RPGRIP1,RUNX2,SCD,SEMA3A,SEMA3G,SEMA6A,SERPINE2,SERPINH1,SESN2,SLC19A1,SLC25A25,SMAD3,SMAD7,SOCS1,SOCS3,SOD1,SOX2,STAC2,STAR,STAT1,STAT3,TCF4,TCHP,TGFBR3,THRA,THY1,TIGAR,TIMP1,TNF,TNFRSF11B,TNFRSF12A,TNFRSF1A,TNFSF10,TNFSF11,TNNI1,TRADD,UCP2,VCAM1,VCAN,VEGFA,XBP1,XPC	2257 (25)
miR-7a-5p (and other miRNAs w/seed GGAAGAC)		mature microRNA		-1.795	2.32331	0.00475	EGFR,EIF4E,FOS,IRS1,KLF4,KMT5A,MKNK2,OGT,PAK1,SEPTIN3,SLC17A7,SLC3A2,SNAI1,SYNE1,VIM
ZNF281	-1.05	transcription regulator		-1.796	1.82102	0.0151	BLM,CCL2,CCL22,CCL25,CCL3L3,CCL4,CXCL2,CXCR4,FANCA,FOXP3,GADD45A,IL12B,IL23A,IL32,IL6,OSM,PTGS1,TNFSF8,XRCC2
IQGAP1	1.112	other		-1.8	0.643974	0.227	CCND1,CXCR4,IFNG,IL17A,IL4,NUAK2
ABCB4	2.056	transporter		-1.802	2.77989	0.00166	ABCB4,ACTA2,BCL2L1,CCL20,CCR1,CGAS,COL1A1,CXCL10,CXCL14,ELF3,FN1,GPT,LGALS3,NFKB2,NTRK2,PDGFA,PDGFRB,SERPINE1,SMN1/SMN2,SOCS3,STING1,TIMP1,TNFAIP3,VIM	1943 (20)
NME1	-1.29	kinase		-1.804	1.20831	0.0619	BCL2,BOP1,CCND1,CDKN1A,CTSD,FZD1,GEMIN5,HNRNPA2B1,L1CAM,LPAR1,NPAS4,PA2G4,SERPINE1,SLBP,SMAD7,SMO,TIMP1
Sn50 peptide		chemical toxicant		-1.806	4.82102	1.51e-05	APOE,BCL2,BCL2A1,BCL2L1,BIRC2,BIRC3,BIRC5,CXCL10,CXCL2,CXCL8,CYP27B1,DEFB4A/DEFB4B,GZMB,HMGB1,ICAM1,IFNG,IL15,IL1B,IL4,IL6,let-7,LIPG,MMP7,PPARG,SERPINE1,SLC1A3,SLC8A1,SNAI1,TNF,TNFRSF21,TNFSF10,TYMP,VCAM1	2017 (13)
