## Supplementary material for "Mediator kinase inhibition suppresses hyperactive interferon signaling in Down syndrome": Fig1_sourceData5 (part 2 of 3)

### Sheet: Upstream SibT21vD21 RNA (continued)
Upstream Regulator	Expr Fold Change	Molecule Type	Predicted Activation State	Activation z-score	neg log Pvalue	p-value of overlap	Target Molecules in Dataset	Mechanistic Network
THZ2		chemical drug		-1.807	3.67366	0.000212	CCND1,CDKN1A,ETS2,FHL2,FOSL2,FOXP1,IGF2BP1,IRAK2,LIF,MCL1,MDM2,RUNX2,SMAD3,TCF7L2,WEE1	925 (4)
dehydroxymethylepoxyquinomicin		chemical reagent		-1.807	3.2644	0.000544	BCL2L1,BIRC2,BIRC3,BIRC5,CCL2,CXCL8,IL10,IL6,PEBP1,SNAI1	905 (9)
propranolol		chemical drug		-1.81	0.709965	0.195	ACE,APP,CD274,CYP1A1,DUSP1,FOS,ICAM1,IGF1,IL6,LGALS12,NFKBIA,PRL,TNFSF11,VEGFA
miR-1-3p (and other miRNAs w/seed GGAAUGU)		mature microRNA		-1.811	4.85387	1.4e-05	AGMAT,AGRN,ANKRD29,ANP32B,ANXA2,AP3D1,ARCN1,ARF4,ARID2,ATP6V0A1,AXL,BCL2,BDNF,C1orf56,CDCP1,CDK14,CERS2,CHST11,CNN3,CORIN,CORO1C,CPOX,EGFR,EHMT2,EML4,EPB41L4B,FAM81A,FERMT2,GAK,GCH1,GPD2,H3-3A/H3-3B,HPS4,IGF1,INPP5F,KCNJ2,KLHL42,LRP1,MMD,MOV10,MRC2,NOTCH2,NOTCH3,OAT,PGM2,PICALM,PNP,PPIB,PRSS21,PTBP1,PTBP2,PTMA,PTPRF,PXYLP1,RABL2A,SDC4,SERP1,SH2D4A,SH3BGRL3,SH3PXD2B,SLC16A9,SLC25A30,SLC44A1,SPHK1,SYNE1,TAGLN2,THBS1,TMSB10/TMSB4X,TNS4,TPM2,TPPP,TRIM2,TSPAN4,UHMK1,UHRF1,UST,UTRN,WDFY1
FOXP1	3.756	transcription regulator		-1.817	3.73283	0.000185	CD274,CDKN1A,CSF1R,DMD,GAP43,GNG7,GZMB,HCG11,HESX1,IFNG,IL1B,IL6,ITGAM,JUN,MEF2C,NKX2-5,NLGN3,POU5F1,PRDM1,S1PR2,TNF,XBP1	1909 (19)
GSE1	-1.229	other		-1.818	2.2161	0.00608	CD86,FOS,ICAM1,ICAM4,IFI16,IFIT3,IL1RN,IRF8,ITGA7,ITGAM,JAML,LRRK2,LY86,NOS3,PI16,RILPL1,SLC1A3,SLC27A1
FKBP4	-1.11	enzyme		-1.822	1.88273	0.0131	C3,CEACAM1,HOXA10,IL15RA,LIF,NKX3-1,NOS3,PPARG,PRDX6,TNF
resveratrol		chemical drug		-1.825	5.36452	4.32e-06	ACTA2,AIF1,ALOX5,APP,AR,ATF3,BCL2,BCL2A1,BCL2L1,BDNF,BIRC3,BIRC5,CCL2,CCL3,CCL3L3,CCNA2,CCNB1,CCND1,CCND2,CCNE1,CD36,CD68,CD69,CD80,CD86,CDK6,CDKN1A,COX4I2,CREBBP,CSF1R,CX3CL1,CX3CR1,CXCL10,CXCL2,CXCL3,CXCL8,CYP17A1,CYP19A1,CYP1A1,CYP1B1,DDIT3,DEFB4A/DEFB4B,E2F1,ECE1,EDN1,EGFR,EGR1,ESR2,FN1,FOS,FOSL1,FOSL2,FOXO1,FOXO4,GATA3,GCK,GDF15,GLI1,GPX1,HDGF,HEY1,HMMR,HSPA5,ICAM1,IFIT1,IFNG,IL12B,IL13,IL17A,IL18,IL1B,IL2RA,IL4,IL6,IL7R,ISG15,ITGA1,JAG1,JUN,KLK2,KLK3,LITAF,MCL1,MITF,MPO,NFATC1,NFKBIA,NOS3,NOTCH1,NQO1,NRF1,NRIP1,OAS1,PDGFA,PDGFB,PLAU,PPARG,PRL,PSEN2,SARM1,SERPINE1,SESN2,SLC5A5,SOD1,SPHK1,SQSTM1,STAR,TBX21,TFRC,TNF,TNFAIP6,TNFRSF10B,TNFRSF11B,TNS1,TP73,ULBP1,ULBP3,VCAM1,VDR,XBP1	2083 (16)
1810019D21Rik		other		-1.826	4.29073	5.12e-05	ABCB1,ADAMTSL3,APOL6,ASS1,C1QTNF12,CCNG1,CDKN1A,CNIH2,COL6A1,COL6A2,COL9A3,EDA2R,EDN1,EFNA3,ENTPD3,F5,GPX1,HGF,INKA2,ITGA2,KCNN1,NIPAL1,PADI1,PLAU,RAPGEF3,SLC7A11,SYNE1,THBD,TMEM44,ZNF365
salicylic acid		chemical drug		-1.829	3.16115	0.00069	BCL2L1,BDNF,CCL3,CCL4,CDK1,CEBPA,CSF1,CSF2,CSF3,CXCL10,CXCL8,DDIT3,FCER2,GDF15,IL1A,IL1B,IL4,IL6,MCL1,OLR1,PTGS1,TLR4,TNF,TNFSF10,VCAM1,XCL1	1825 (16)
NR0B1	7.134	ligand-dependent nuclear receptor		-1.83	0	1	AR,CYP17A1,CYP19A1,FBXO15,INSL3,KCNN2,NOS1,NR5A1,SOX9,STAR
Ro41-5253		chemical reagent		-1.832	3.29158	0.000511	APOD,CD38,CDKN1A,CSF1R,HSD17B1,IFNGR1,IRF1,MUC4,PLAT,PPARG,RARG,SMPD3,THBD,TNFSF11	1397 (16)
HOXA10	-79.801	transcription regulator		-1.843	4.64975	2.24e-05	ADM,AIMP2,ALOX5AP,ALPP,APOE,ARL4A,B3GALNT1,BCL2L11,CD1C,CDKN1A,CDKN2B,COL15A1,CSF3R,CSTA,DBP,DHRS9,DPP4,EGFR,EGR2,ENPP2,FLT1,FN1,FZD1,FZD5,GAS6,GFI1,HDLBP,HLA-DQA1,HLA-DQB1,HLF,HOXA5,HOXB3,HSP90AA1,ID1,ID2,IGFBP5,IL1R1,ITGB3,KLF10,KLF9,KRT18,LAMA2,MAP1B,MAPK12,ME1,MEIS2,MFNG,MICOS10-NBL1/NBL1,MYLK,NRF1,P4HB,PBX3,PEG3,PIGR,PIK3R1,PROS1,PTGER4,RBP1,RHOG,RNASE4,RP2,SAT1,SCD,SLC27A1,SNRPE,SOS1,SSPN,STARD6,TDO2,TGFBR3,THBD,TNFSF13B,TNXB,WNT4
PKD1	-1.057	ion channel		-1.851	5.55284	2.8e-06	ABCB4,ABCG2,ACOT2,ACSS1,ADCY6,ALDH8A1,AMOTL2,APOM,ARHGAP10,ASPH,ATP1B1,ATP1B2,AXL,CAVIN1,CDC42BPA,CDKN1A,CLCF1,CPEB3,CREBBP,CXCL2,DDIT3,DENND2B,DPEP1,EGFR,EIF4EBP1,ENPP5,ENPP6,FGFR1,FGFR3,FOXO1,GLS,GRAMD1A,GRAP2,GREM1,HBEGF,HDAC9,HGD,HSP90B1,IDH1,IER2,IFNLR1,IL17RB,JAKMIP1,JAKMIP2,JPH2,KLHL28,KLK3,KLKB1,KRT18,LOX,MAP3K12,MIOX,NEDD9,NIPAL1,ODF3B,P2RX7,PDE4B,PICALM,PITX2,POU2F1,PRKCB,PRLR,RASSF6,RGS3,RPS6KA5,RUNX2,SETD7,SFI1,SFXN3,SLC13A2,SLC2A9,SLC4A1,SLC8A1,SPATA6,SSTR2,SYNE1,TENM2,TNFAIP8,TNFRSF11B,TNFSF11,TNS1,VWF,WWTR1,ZBTB10,ZFHX4,ZNF711	2184 (23)
piceatannol		chemical - endogenous non-mammalian		-1.851	2.2161	0.00608	ANGPT2,BCL2,BCL2L1,BCL2L11,BCL6,BIRC3,CCL2,CCND1,CCND2,ICAM1,IL1B,IL6,MKI67,NFATC1,NOS3,SERPINB2,TNF,TNFRSF10B	1627 (14)
CNGA3	3.607	ion channel		-1.854	1.13194	0.0738	ATF6,CALR,CAPN2,CEBPB,DDIT3,DNAJC3,EDEM1,ERN1,ERO1B,HSPA5,UGGT2
SAMHD1	1.062	enzyme		-1.857	1.84164	0.0144	IFI27,IFI6,IL6,MX1,NFKB2,NFKBIA,STAT1,TNF
CTBP1	-1.128	enzyme		-1.861	5.74958	1.78e-06	ABCA1,ACKR3,BRCA1,C8orf44-SGK3/SGK3,CCNG2,CDKN1A,CLDN11,CSF1R,DHCR7,ENC1,ENPP2,FOS,FSCN1,IFNG,IL10,IL13,IL4,JUP,KRT8,MIA,MMD,MUC1,PRKN,SPRY2,THBS1,TMED4,TNF,TNFRSF9,VCAN,VDR
bardoxolone methyl		chemical drug		-1.864	1.87943	0.0132	BCL2,BCL2L1,BIRC3,BIRC5,CCL3L3,CCL4,CCND1,GCLM,IL10,IL1B,IL6,TNF,TNFRSF10B,TRAF1
PTCH1	-1.147	transmembrane receptor		-1.869	1.37366	0.0423	BTG2,CCND1,COL2A1,DLL4,GADD45A,GLI1,LHX2,MTSS1,PDGFA,PDGFRA,PTCH2,SOX5,SOX9,TNNI2,TNNT3
etanercept		biologic drug		-1.872	5.39469	4.03e-06	CCL2,CCL20,CD247,CD83,CXCL10,CXCL12,CXCL13,CXCL8,CXCL9,EIF2AK2,GZMB,ICAM1,IDO1,IFNG,IL12B,IL1B,IL23A,IL6,NCF1,NFATC1,PTGES,RBPJ,STAT1,TNF	1393 (13)
TIMP3	1.879	other		-1.876	3.82102	0.000151	APP,BAMBI,BMP4,CEBPB,CREBBP,EGR2,ENG,FKBP1A,FOS,IL6,JAK1,JUN,KLF4,LAMC2,MAPK9,SERPINE1,SMAD1,SMAD7,STAT1,STAT3,TGFBR3,THBS1,TNF,VIM,WNT11,ZEB2	2088 (21)
resolvin D2		chemical - endogenous mammalian		-1.882	3.03198	0.000929	CXCL3,CXCL8,IL10,IL17A,IL1B,IL23A,IL6,IRF5,JUN,LY96,SELL,SIGIRR,TLR4,TNF	1448 (15)
miR-16-5p (and other miRNAs w/seed AGCAGCA)		mature microRNA		-1.883	3.60033	0.000251	ACP2,ADSS2,ANAPC16,ANLN,ARHGDIA,ATF6,BCL2,BDNF,CADM1,CCND1,CCND2,CCNE1,CCNF,CDC14B,CDK6,CHEK1,CHORDC1,CLDN12,CREBL2,DNAJB4,E2F3,EGFR,EIF4E,FGF2,FGFR1,FNDC3B,GFPT1,GOLGA5,GRN,GSTM4,H3-3A/H3-3B,HERC6,HMGA1,HSDL2,HSP90B1,IFNG,IGF1,IGF2R,IL6,ITGA2,JUN,KIF23,LAMC1,LAMTOR3,MCL1,MGAT4A,MLLT11,MSH2,MYB,MYH7,NOTCH2,NPR3,NT5DC1,OGT,PLAG1,PLK1,PNP,PRIM1,PSAT1,RAB30,RNF144B,SEC24A,SERPINE2,SKAP2,SLC35A1,SPI1,SQSTM1,SRPRA,SRPRB,TMEM251,TMEM43,TNFSF9,UBE2S,UCP2,UGDH,VEGFA,WEE1,WT1,YIF1B,ZYX	997 (11)
DCAF1	-1.163	kinase		-1.888	5.65758	2.2e-06	BMF,CCNB1,CDC25B,CDKN1A,CENPF,FOXM1,KLF10,KLRC4-KLRK1/KLRK1,LOC102724428/SIK1,NKX3-1,OPN3,PLK1,PTGES,SOCS2,SOCS3,TCF3,TGM2,TNFSF10,UCN	1900 (11)
alefacept		biologic drug		-1.888	5.07007	8.51e-06	ABCB1,ADGRG1,AGAP1,AUTS2,CBLB,CD69,CXCL8,CXCL9,DLG5,GNLY,GZMB,IFNG,IL12B,IL18RAP,IL23A,IL2RA,IL2RB,IL7R,KLRD1,MLLT11,NCALD,NCR1,NFKB2,SOCS1,SOCS3,STAT1,STAT2,STAT4,TERF1,TGFBR3	471 (7)
Flg		other		-1.89	1.98716	0.0103	ICAM1,IL13,IL1B,IL4,IL6,TSLP,VCAM1
clobetasol propionate		chemical drug		-1.89	1.7167	0.0192	CD40,CD80,CD86,GCLC,ICAM1,IL2RA,LY75
cyclomaltodextrin		chemical drug		-1.89	1.49214	0.0322	CCL3L3,CSF3,CXCL3,IL1B,IL6,MITF,TNF
rhodioloside		chemical - endogenous non-mammalian		-1.89	1.43533	0.0367	BCL2,COL1A1,GCLC,GCLM,IL6,NQO1,STAT3,TNFSF11
CTLA4	2.75	transmembrane receptor		-1.891	7.88606	1.3e-08	AHR,CBLB,CCNA2,CD40,CD69,CD80,CD83,CD86,CXCL10,CXCL8,EBI3,FAR2,FOXP3,GATA3,GZMB,ICAM1,ICOS,IDO1,IFNG,IL10,IL12RB1,IL12RB2,IL13,IL2RA,IL4,ITGAX,KPNA2,LAG3,LAMP3,MKI67,NFATC1,PADI2,PDCD1,PRDM1,PRKD3,PTPRJ,RAB30,STX11,TENT5C,TOP2A,TPX2	1420 (14)
OPA1	-1.21	enzyme		-1.891	2.4437	0.0036	AIM2,DDIT3,HSPA5,IL1B,IL6,NLRP3,S100A9,SOD1,TLR2,TNF,XBP1	1335 (16)
KDM1A	-1.48	enzyme		-1.896	21.752	1.77e-22	A2M,ACSM1,ACTA2,ADM,ARHGDIB,ARNTL2,ASF1B,ATAD2,ATF3,ATP6V0E2,ATP8B3,B4GALT1,BCL3,BCL7A,BLM,BRCA1,BRIP1,C3,C4A/C4B,CAPG,CCL2,CCL3L3,CCL4,CCNA2,CCND2,CD22,CD274,CD9,CDA,CDKN1A,CEBPB,CENPF,CHAF1B,CIITA,CLDN12,CLEC7A,COL1A1,COL4A4,CRYM,CSGALNACT1,CTSD,CTSS,CXADR,CXCL10,CXCL13,CXCL9,DDR2,DDX60,DNAI3,DNMT1,E2F8,EBF1,EIF2AK2,ELF4,ELL2,ELOVL7,EOMES,EPSTI1,ERBB2,FCGR2B,FN1,FOXM1,FOXO1,FRRS1,GAP43,GATA3,GATA4,GBP2,GBP4,GBP5,GLT8D2,GNMT,GPNMB,HFE,HLA-A,HLA-DQA1,HLA-DQB1,HLA-DRB5,HSD11B1,HSPB8,ID2,IFI16,IFI44,IFIT3,IFITM3,IGFBP2,IGFBP4,IL1RN,IRAK3,IRF7,ISG15,ITGAX,KHDRBS3,KLF2,KLK3,KRT18,KRT8,LAG3,LAMA3,LATS2,LCK,LGALS3BP,LTC4S,LY86,LY9,MAP2,MCM2,MCM3,MCM6,MCM8,MPEG1,MYO1B,MYT1,NCL,NEBL,NEK3,NES,NKX3-1,NOS3,OAS1,OASL,OSM,OTOF,PBXIP1,PDCD1,PDE2A,PHF11,PLIN4,PLXNB2,POLE4,POU5F1,PRICKLE1,PRKG2,PRNP,PSAT1,PTGR1,PTPRC,RAG1,RARG,RARRES2,RASGRP3,RBL1,RHOU,RNF213,RUVBL1,S100A6,SCD,SCN2A,SELENOP,SERPINE1,SFRP1,SHROOM3,SLC37A2,SLFN13,SMAD7,SNAI1,SOCS2,SOX2,SUCO,SUV39H1,SYNPO,TAP1,TCF19,TCN2,TENT5C,TERT,THBS1,TIMELESS,TLR2,TMCO4,TNF,TOX2,TRIM37,TRIP13,TYROBP,UCP2,UHRF1,UNC13C,USP18,VCAM1,VCL,VIM,WWTR1,ZBP1,ZBTB20,ZNF165,ZSCAN5A	2428 (23)
ARHGDIG	4.601	other		-1.897	2.09098	0.00811	ALCAM,ANXA1,EDN1,JUP,KANK1,LPAR1,MARCKS,PADI1,PLCD1,RGS2
KCNK9	3.214	ion channel		-1.897	0	1	A2M,ACVR1C,GADD45B,HEMGN,KCNK3,LYPD3,RHCE/RHD,SLC14A1,SNCG,SSTR2
HMGA1	-1.432	transcription regulator		-1.902	5.77211	1.69e-06	ACTA2,APOL6,ARL2BP,ARL4A,B2M,BRCA1,CAV1,CCND1,CCND2,CD44,CD80,CILK1,COL1A1,CORT,CPE,CSK,DDIT3,DHCR7,DPYSL4,EGR1,ELK1,EPB41L4A,FOS,FOSL2,GHR,GNA15,GRAMD2B,HAND1,HCK,HS3ST1,ID3,IER2,IER3,IGF1,IGFALS,IGFBP4,IGFBP7,IL15,IL2RA,IL4,IL6,INSIG1,JUNB,KLF2,LAMA1,LAMB1,LIPE,LOC100134868,LTA,MAPKAPK2,MGAT1,MIA,mir-29,MSRB3,MVD,MYO1F,NECTIN1,NFIX,NKX2-5,PHLDA2,PIM2,PPARG,PSEN2,PTPRU,RHOB,SDC4,SEC24D,SERPINH1,SLC26A2,SLC27A2,SNAI1,SOX2,SRPX,STAT3,TRIM28,VIM,WDFY1,WNT6,ZYX	2265 (21)
ASAH1	1.365	enzyme		-1.91	2.93181	0.00117	CCNB2,CERS2,CERS6,CLDN11,COL2A1,CYP17A1,ELOVL7,ETS1,FGF2,ITGA5,ITGB5,LIPE,RUNX2,SMPD1,SOD1,SOX9,SPHK1,SPTLC2,STAR,TSPO	1719 (15)
AREG	1.844	growth factor		-1.911	14.4672	3.41e-15	ARHGAP11A,AURKB,BCL2,BCL2L1,BIRC5,C10orf55,C3,CCL20,CCNA2,CCNB1,CCNB2,CCND1,CCNF,CDC20,CDCA8,CENPA,CENPF,CXCR4,DESI2,EGFR,EGR1,ELF3,ELK1,EREG,FOS,FOXM1,FOXP3,GBP1,H2BC12,HCAR2,HJURP,IFI6,IFIT2,IFIT3,IL6,ITGB8,JAK1,JUN,KIF14,KIF20A,MKI67,NIPAL4,NPPC,OSCP1,PCDHGA11,PCDHGA7,PCDHGB5,PLAU,PLK1,PTAFR,PTBP2,RRM2,RUNX1,SAE1,SSRP1,TMC6,TNFAIP6,TOP2A,TXNRD1	2449 (21)
batatasin I		chemical - endogenous non-mammalian		-1.912	4.05404	8.83e-05	IFNG,IL1B,IL6,JAK1,JAK2,STAT3,TNF	1591 (12)
largazole		chemical - endogenous non-mammalian		-1.912	2.31426	0.00485	ANGPTL4,DPP4,FGF2,GAPDH,PDK1,THNSL2,VEGFA
Cyclin E		group		-1.912	0.872895	0.134	CD34,CDK1,CDKN1A,DHFR,RB1,RBL1,ROCK2
PBX3	1.91	transcription regulator		-1.913	2.3363	0.00461	C8orf44-SGK3/SGK3,EYA1,HOXA10,HOXA3,HOXA4,HOXA5,HOXA6,HOXA7,HOXA9,IKZF2,PBX3,RUNX2
SLC7A2	2.124	transporter		-1.915	1.49214	0.0322	CCL3L3,CCL4,CXCL10,CXCL2,CXCL3,IL1B,IL4
Abcb1b		transporter		-1.915	0.449772	0.355	APP,CAMK2D,CTSA,PIK3C2A,PLK3,TIGAR,TTK
TAP1	1.557	transporter		-1.919	2.90658	0.00124	CD1D,CXCL8,EIF2AK2,HLA-A,IFIT1,IL1B,IL6,MX1,OAS1,TNF	1543 (14)
POM121/POM121C	1.067	other		-1.923	3.14448	0.000717	AGAP6 (includes others),BCL6,CD24,CDKN2B,KCNQ5,KLK3,NDC1,NOL12,NTNG2,NUP210,SLC27A1,SNN,TMPRSS2,XRCC2,ZFP36
HSF2	-1.271	transcription regulator		-1.929	0.91364	0.122	CCT2,CCT4,CCT5,CCT6A,CCT7,CDK5R1,CLU,HSPA7,IL1B,JUN,STAG3,TNF,TNFSF11,XCL2
FALEC	-1.185	other		-1.929	0.872895	0.134	BTG2,CDKN1A,FBXW7,TP53I3
miR-199a-3p (and other miRNAs w/seed CAGUAGU)		mature microRNA		-1.93	2.92082	0.0012	CALU,CD44,CEBPB,CREB1,DNMT3A,FN1,ITGA6,PON2,PRDX6,RUNX1,SFTPA1,SMAD1,VCAN
MECP2	1.156	transcription regulator		-1.937	5.97469	1.06e-06	ABCB1,ADARB1,ALOX12B,ANK1,ANXA1,APOE,APOL2,ARHGAP24,ARHGAP42,BDNF,BRCA1,CAMK1D,CAPG,CCDC141,CD86,CD99L2,CDKN2B,CRYBB2,CYB5A,DPP4,DPYSL2,E2F1,EFNA5,EGR1,EHMT2,ENPP4,EPHB6,FOXG1,FOXP2,FOXP3,GABRA5,GAD1,GOLIM4,GRIN2A,H2AC1,HEPH,HSPA5,IFNG,IL13,INA,INPP5A,IRAK1,ITIH3,JUNB,KCNAB3,LFNG,LMNA,MGMT,MMD,NACC2,NCALD,NEFH,NXPH3,PACSIN2,PLA2G4E,PLAAT1,PLAAT3,PLS3,RAB39B,RGS20,S100A4,SCN2A,SCN3A,SCN4B,SELENOK,SEMA3D,SERINC5,SGK1,SLC17A7,SLC2A3,SPN,SRPX2,SUN2,SYN1,TFPI2,TIAM1,TNF,TP53BP2,UTRN,VEGFA,VIM,YWHAZ	1781 (18)
adapalene		chemical drug		-1.937	2.72354	0.00189	CCL2,CCL4,CD1D,CXCL2,IL10,IL1B,TLR2	1646 (17)
mir-373		microRNA		-1.937	1.30103	0.05	ANGPTL4,CD44,CXCL8,IL6,LATS2,PTHLH,SERPINE1
PIKFYVE	1.244	kinase		-1.937	1.13668	0.073	ATF3,CD86,CTSD,EIF4EBP1,IL13,IL4,LY75
NEDD4	-1.21	enzyme		-1.937	0.995679	0.101	ABCG1,CDKN1A,ERBB3,ERRFI1,FN1,MCL1,MDM2,SPRY2
immethridine		chemical reagent		-1.941	2.07572	0.0084	C3,C4A/C4B,C5AR1,CCR5,CD44,CNR1,CTSS,CXCL3,IFI16,IL6,OLR1,SOCS3,VCAM1	514 (7)
PTPN6	1.197	phosphatase		-1.942	4.97881	1.05e-05	BCL2,BCL2L1,BIRC5,CCL3L3,CCND1,CCR7,CD44,CD86,CDH2,CDK6,CXCL10,CXCL8,DHFR,ETS1,FN1,IL10,IL12B,IL13,IL1B,IL27,IL4,IL6,IRF1,ISG15,LYN,POMC,STAT3,TBX21,TIMP1,TNF,VIM	1197 (13)
MDM4	-1.008	transcription regulator		-1.942	3.14813	0.000711	AXIN2,BBC3,CCNE1,CDKN1A,CTNNA2,E2F1,FAT3,HIPK2,KRT5,KRT8,LEF1,LGALS3,MDM2,NKD2,P4HB,TP73,VIM	1938 (21)
L-cystine		chemical - endogenous mammalian		-1.948	1.07676	0.0838	BTG1,DDIT3,SLC7A11,TNF
hydroxychloroquine		chemical drug		-1.949	0.995679	0.101	CD69,IL17A,IL6,NCF1,SOD1,TLR7,TLR9
andrographolide		chemical drug		-1.95	1.84164	0.0144	AR,BCL2L1,BIRC5,CNR1,CYP1A1,EGFR,FN1,GATA3,ICAM1,IL1B,IL6,OXTR,SRC,TIMP1,TNF,VCAM1
A-Fos		chemical reagent		-1.951	2.56067	0.00275	BDNF,CCL20,CCL4,CSF2,CYTOR,IER3,IFNG,IRF8,TBX21,TNF,TNFRSF18,TNFRSF4
SUMO1	-1.025	enzyme		-1.951	2.52143	0.00301	ABCB11,BIRC5,CCND1,CHD3,CIDEC,CRYBB1,CRYBB2,CRYBB3,CXCL10,DDX39A,DHFR,IL6,MYH6,MYLIP,NR3C1,SLC51B,TAP1,TRIM28	2161 (24)
salinosporamide A		chemical drug		-1.953	2.3363	0.00461	BCL2,BCL2L1,BIRC2,BIRC3,BIRC5,CCND1,ICAM1,PEBP1,SNAI1,TNFRSF10B,TRAF1,VEGFA	1549 (10)
itraconazole		chemical drug		-1.953	0.872895	0.134	CYP1A1,GLI1,TLR2,TSLP
Nr1h		group		-1.955	9.02365	9.47e-10	ABCA1,ABCG1,ACACB,ACE,AGPAT1,APOC2,APOD,APOE,AQP3,ATP1B1,BCL2,BCL3,BMP6,C3,CAV1,CCL2,CCL3,CCL3L3,CCND2,CCR2,CCR5,CCR7,CD40,CD5L,CETP,CSF1,CSF2,CSF3,CXCL10,CXCL8,ECE1,EDN1,EDNRA,ELOVL6,ELOVL7,F2R,FLT1,GCK,GLI1,HCK,HIP1,HLA-DOB,ICOSLG/LOC102723996,IFIH1,IL10,IL12B,IL15,IL1B,IL6,INSIG2,ITPR1,LAT2,LIPE,LTB,MARCKSL1,MERTK,MYLIP,NFKB2,NFKBIZ,NLRP3,NOS3,PLTP,PTGES,RCVRN,SBNO2,SCD,SFRP1,SLC8A1,SLFN12L,SP110,STAR,TAP1,THBS1,THY1,TLR4,TNF,VLDLR	1786 (19)
IL37	-13.97	cytokine		-1.955	6.04528	9.01e-07	CCL4,CSF1,CSF2,CSF3,CXCL10,CXCL2,CXCL3,CXCL8,IFNG,IL1A,IL1B,IL1RN,IL27,IL37,IL6,TIMP1,TNF,VCAM1	1151 (14)
TMP778		chemical reagent		-1.958	0.716699	0.192	CCL20,IL17A,IL23R,TBX21
SLCO1B3	-1.766	transporter		-1.96	1.07676	0.0838	BBC3,CDKN1A,GPT,SLCO2B1
CCND3	-1.103	kinase		-1.961	1.25337	0.0558	CCL3,CCND1,CCND2,CDK1,CEBPA,E2F1,HDAC1,KLK3,MCM3
TNFRSF21	1.909	transmembrane receptor		-1.964	0.872895	0.134	CD28,IL10,IL13,IL2RA,IL4,NFATC1,STAT3
POR	-1.204	enzyme		-1.969	2.33724	0.0046	ABCA1,ABCC3,ACADVL,ACSL1,ACTG1,AHR,ANTXR2,ANXA5,ARNT,ATF5,BDH1,C11orf54,CD36,CIITA,CYP17A1,CYP1A1,CYP2C18,CYP51A1,CYP7B1,DHCR7,EHHADH,ELOVL5,ELOVL6,EPO,EREG,ETHE1,FLVCR2,FOXC1,GADD45B,GBP2,GCK,GSTM1,HLA-A,HLA-DQA1,HLA-DQB1,HLA-DRB5,HLF,HSD17B11,INSIG1,LGALSL,LSS,MAP3K6,MSMO1,MVD,NRG4,PMVK,PNPLA7,PPARG,PRNP,RAB30,RPS6KA2,SCD,SDC4,SECISBP2L,SLC23A2,SQLE,STARD4,STAT1,TM7SF2,TUBB2B,UBD,UGDH,VEGFA,VNN1	1701 (13)
tyrphostin AG825		chemical drug		-1.969	1.07676	0.0838	CDKN1A,ERBB2,LMO4,SNAI1
2-chloroadenosine		chemical reagent		-1.969	0	1	CCND1,IFNG,IL17A,TIMP1
MFN2	-1.033	enzyme		-1.97	2.21396	0.00611	ACTA2,BCL2,BNIP3,COL1A1,CX3CL1,DDIT3,IL1B,IL6,P4HB,TNF,XBP1	1941 (19)
OGT	1.264	enzyme		-1.972	2.64782	0.00225	AEBP1,APP,ARTN,BCL2L1,BIRC5,CCND1,CDKN1A,CPE,CXCL2,CXCL3,DLST,DNM3,DTNA,ELOVL7,FGF5,FOS,FOXM1,GAP43,GDNF,GLI1,HAMP,HMGA1,IFNG,IGFBP2,IL12A,IL1B,IL6,JUN,JUP,KRT18,LBH,MDM2,MGAT5B,NEK2,PLK1,POU2F3,PRKN,PTCH2,RGS16,SEMA4F,SQSTM1,THY1,TNF,UCHL1,VIM	1834 (15)
wortmannin		chemical drug		-1.975	9.78516	1.64e-10	ACTA2,AKT1,AQP3,AR,ARRB1,ATF3,BCL2,BCL2L1,BCL2L11,BDNF,BIRC5,CCL2,CCL4,CCND1,CCND2,CCR3,CD274,CD36,CD44,CDC25C,CDKN1A,CDKN2B,CDKN2D,CEBPD,CIDEC,CKB,COL1A1,CREB1,CSF1,CSF2,CX3CL1,CXCL10,CXCL8,CYP17A1,DDIT3,E2F1,E2F2,E2F3,EGR1,ERBB3,EZR,F2R,FN1,FOS,GAP43,GCK,GCLC,GPD1,GRIN1,ICAM1,IFNG,IGF1,IL10,IL12A,IL12B,IL13,IL17A,IL1B,IL23A,IL2RA,IL4,IL6,IRF1,IRF8,IRS1,ITGAM,ITGB5,JUN,MCL1,MT2A,MYH11,NFKBIA,NOS3,NT5E,OGT,P4HA1,PLAU,PPARD,PRL,PXN,RB1,RCC1,SAMSN1,SERPINE1,SLC1A1,SLC5A5,SLC6A12,SNAI1,SOCS2,SOCS3,SQSTM1,TERT,TFRC,TNF,TNFSF10,TNFSF11,TP63,TYMP,VCAM1,VEGFA,VIM	1933 (17)
evodiamine		chemical - endogenous non-mammalian		-1.976	2.67778	0.0021	ABCB1,BCL2,BCL2A1,BCL2L1,BIRC2,BIRC3,BIRC5,CCND1,CXCL8,CYP1A1,ICAM1,LIPE,MCL1	1220 (12)
KN-62		chemical drug		-1.976	2.07572	0.0084	ATF3,CCND1,CXCL8,DDIT3,EGR1,GRIN1,IL17A,IL1B,IL6,MYH7,PPARG,TNF,VCAM1	1672 (17)
erismodegib		chemical drug		-1.976	1.61439	0.0243	A2M,BCL2L1,CCL2,CSF3,GLI3,HGF,IGF1,IL18,IL1A,IL1B,IL6,MTSS1,SNAI1
NET1	-1.302	other		-1.98	1.34486	0.0452	CDH2,FN1,ITGB1,SERPINE1
DHX58	1.233	enzyme		-1.98	0.590067	0.257	CD4,IFIH1,IFNG,PLAAT4
GPX4	-1.144	enzyme		-1.98	0.488117	0.325	ERP44,IL6,PDIA3,PDIA5
glycerol		chemical - endogenous mammalian		-1.98	0.377786	0.419	ABCA1,GLI1,NR3C1,PPARG,TLR4
CAR ligand-CAR-Retinoic acid-RXRα		complex		-1.98	0	1	ABCC3,ABCC4,MGMT,PAPSS2
AH 6809		chemical reagent		-1.981	0.716699	0.192	CCR7,CYP19A1,RAPGEF3,TNF
PTCSC3	-1.023	other		-1.981	0.488117	0.325	CCND1,LRP6,S100A4,STAT3
NSC719239		chemical drug		-1.982	2.31605	0.00483	ITGA2,ITGA3,ITGA5,ITGB1
ascomycin		chemical reagent		-1.982	2.31605	0.00483	CD80,CD83,CD86,CXCL8
LILRB4	1.714	other		-1.982	1.07417	0.0843	CSF3R,CXCL10,ICAM4,ICOS,IFNG,IL10,IL17A,IL1A,IL1B,IL6,KLRD1,PDCD1LG2,PTPN22,TNF
diltiazem		chemical drug		-1.982	1.02228	0.095	EDN1,FOS,JUN,MYH7,NOS3
sesame oil		chemical reagent		-1.982	0.860121	0.138	EGR1,IL4,IL6,PPARD,TIMP1
setanaxib		chemical drug		-1.982	0.716699	0.192	ACTA2,CD44,PDK1,XBP1
DKK2	2.41	other		-1.982	0.716699	0.192	BCL2,CCND1,CD69,IFNG
ANTXR2	1.46	transmembrane receptor		-1.982	0.404504	0.394	CCND1,FN1,HGF,VIM
antide		chemical reagent		-1.982	0.279014	0.526	BCL2,CYP17A1,CYP19A1,IL6
SIRPA	6.626	phosphatase		-1.984	2.90658	0.00124	BCL2L1,CCL3L3,CSF3,CXCL8,IL13,IL1B,IL4,IL6,TLR4,TNF	1438 (13)
miR-219a-5p (and other miRNAs w/seed GAUUGUC)		mature microRNA		-1.987	1.34486	0.0452	ALOX5,ELOVL7,ENPP6,TNFRSF1B
DDB1	1.027	other		-1.987	0.860121	0.138	AXIN2,BBC3,CDKN1A,E2F1,STAT1
BMS-387032		chemical drug		-1.988	0.716699	0.192	CCND1,MCL1,PDGFRA,VEGFA
RARRES2	-2.837	transmembrane receptor		-1.989	3.25806	0.000552	CCL2,CCNA2,CCNB2,CCND2,CD274,CD44,CD55,CDH2,CXCL2,CXCL3,CYP19A1,IL1B,IL6,LIPE,TNF,VCAM1	2527 (19)
GAL3ST1	5.323	enzyme		-1.993	0.872895	0.134	GLS2,ITGA5,ITGA6,ITGB1
NRG4	3.534	growth factor		-1.998	1.7167	0.0192	ABCA1,CIDEC,EHHADH,ELOVL5,GCK,ME1,SCD
[Lys15,Arg16,Leu27]VIP(1-7)GRF(8-27)		chemical reagent	Inhibited	-2	2.8962	0.00127	CCL2,CD80,CD86,CXCL8,IL6
GCLM	-1.494	enzyme	Inhibited	-2	2.8962	0.00127	FOS,GCLM,GPT,JUN,JUNB
COLGALT2	-1.056	enzyme	Inhibited	-2	2.31605	0.00483	GPT,IL1B,IL4,IL6
phenylmethylsulfonyl fluoride		chemical - protease inhibitor	Inhibited	-2	1.71897	0.0191	C5AR1,EGFR,STAT3,TLR4
19,20-epoxydocosapentaenoic acid		chemical - endogenous mammalian	Inhibited	-2	1.34486	0.0452	ACTA2,S100A4,SNAI1,ZEB2
pyridoxamine		chemical - endogenous mammalian	Inhibited	-2	1.34486	0.0452	CXCL8,DDIT3,IL6,SERPINE1
5R-hydroxytriptolide		chemical drug	Inhibited	-2	1.34486	0.0452	IRF1,LY96,STAT1,TLR4
fenebrutinib		chemical drug	Inhibited	-2	1.34486	0.0452	BCL2,CD86,MCL1,POU2F2
PLA2G4E	15.004	enzyme	Inhibited	-2	1.34486	0.0452	IL17A,IL1B,IL6,S100A9
Hrg		other	Inhibited	-2	1.34486	0.0452	ANGPT2,CCL2,CCL22,IL10
triptonide		chemical - endogenous non-mammalian	Inhibited	-2	1.07676	0.0838	CCND1,CD44,MMP7,VEGFA
fangchinoline		chemical drug	Inhibited	-2	1.07676	0.0838	CXCL8,IL1B,IL6,SIAE
cepharanthine		chemical drug	Inhibited	-2	1.07676	0.0838	CXCL8,IL1B,IL6,SIAE
thenoyltrifluoroacetone		chemical reagent	Inhibited	-2	1.07676	0.0838	BIRC3,CXCL8,PDK1,SERPINE1
evofosfamide		chemical drug	Inhibited	-2	0.872895	0.134	CCND1,CCND2,CDK6,CDKN1A
ELP3	1.011	enzyme	Inhibited	-2	0.872895	0.134	IL12B,IL1B,IL6,SOX9
PHF10	-1.362	other	Inhibited	-2	0.872895	0.134	CCNE2,E2F1,ETS1,FOXP3
CNOT6	1.073	enzyme	Inhibited	-2	0.716699	0.192	CDKN1A,IGFBP5,LMO3,MAPK10
Atrial Natriuretic Peptide		group	Inhibited	-2	0.616185	0.242	EDN1,NOS3,NPR1,POU5F1,SERPINE1
telaglenastat		chemical drug	Inhibited	-2	0.404504	0.394	CCL22,ICAM1,IL10,VEGFA
KLK1	1.156	peptidase	Inhibited	-2	0.231362	0.587	IL10,IL6,NCF1,SOD1
DICER1	1.104	enzyme	Inhibited	-2.001	9.2993	5.02e-10	ACVR1C,AGO2,AKT1,ANGPT2,ANGPTL4,APOBEC3G,APOD,ARID3B,AXIN2,BCL2L11,BDNF,CAMK2D,CCND1,CCND2,CCNG1,CCR2,CD160,CD226,CD44,CD86,CDKN1A,CDKN2B,CHD7,CIC,COL18A1,CRYM,CXCL10,CXCL8,CXCR4,DEPP1,DHRS2,DKK4,DLG4,EGR1,EGR2,EGR3,ENG,EOMES,EPCAM,ERBB2,EYA1,FCGR2A,FOS,FOXP3,GBP3,GREB1L,GZMB,H2AX,HDAC1,HES1,HOXB2,HSD17B7,ICAM1,ID3,IFNG,IGF2BP1,IGF2R,IL10,IL18R1,IL1B,IL27,IL2RA,IL7R,IRF8,ITGA2,ITGA4,ITGA5,ITGA6,ITGAX,ITGB1,JUN,let-7,LIPG,LPAR3,LRP6,MAP2,MCAM,mir-103,mir-132,mir-221,mir-24,mir-25,mir-26,mir-27,mir-29,MITF,MT2A,MYH7,NEFH,NFATC1,NOS3,NOTCH1,NR6A1,OAS1,OPTN,PAX8,PBX3,PIK3CG,PITX2,PLAU,PRKCA,PRKD1,PROCR,PROS1,PTPRN,PTPRN2,RANGAP1,RASGRP1,RBM38,RET,RGCC,RGS5,RUNX1,S1PR1,SCN9A,SERPINB2,SERPINE1,SERPINF1,SLC4A4,SOCS3,SOX2,SPI1,SPN,SPRY2,STAT1,SYNPO,TFAP4,TG,THBS1,TNF,TRIM6,VIM,WNT4,WNT5A,ZC3HAV1L,ZEB2	2249 (21)
di-2-pyridylketone 4-cyclohexyl-4-methyl-3-thiosemicarbazone		chemical drug	Inhibited	-2.007	0.995679	0.101	AR,CCND1,EGFR,ERRFI1,GLI1,JUN,KLK3
7(R)-maresin 1		chemical - endogenous mammalian	Inhibited	-2.011	2.03245	0.00928	ACTA2,CCL3L3,CCL4,CSF3,CXCL2,CXCL3,IL13,IL1B,IL6,IRF5,JUN,STAT1,TLR4,TNF	1631 (13)
pifithrin alpha		chemical reagent	Inhibited	-2.012	2.13371	0.00735	AR,BBC3,BCL2L1,CCNG1,CDKN1A,CYP1A1,MDM2,PSEN2,SH2D1A,SQSTM1,TNFRSF10B,XAF1	2061 (20)
miR-135a-5p (and other miRNAs w/seed AUGGCUU)		mature microRNA	Inhibited	-2.012	1.13668	0.073	ALOX5AP,JAK2,NR3C1,PPARG,RUNX2,SLC6A4,TRPS1
SELENOS	1.804	other	Inhibited	-2.017	2.90658	0.00124	ATF6,CAV1,CEBPA,CEBPB,DDIT3,HSPA5,IL6,PPARG,TNF,XBP1	779 (7)
manidipine		chemical drug	Inhibited	-2.017	2.73993	0.00182	CSF2,CXCL8,FOS,IL1B,IL6,JUN	814 (9)
CYP27B1	1.473	enzyme	Inhibited	-2.019	3.65365	0.000222	BCL2,CCL1,CCL20,CCL3L3,CCL4,CCND1,CCR3,CCR8,CYP27B1,F8,FLT1,IFNG,IL10,IL15,IL18,IL4,IL6,MKI67,SLC34A1,SLC8A1,STAT3,TLR2,VDR	1712 (22)
NR2E1		ligand-dependent nuclear receptor	Inhibited	-2.019	1.04287	0.0906	AR,CCND1,CDKN1A,KLK2,KLK3,MAK,MAP3K12,MAPK10,MAPK11,MAPK12,RPS6KA1,TMPRSS2
ACOX1	1.126	enzyme	Inhibited	-2.021	3.35952	0.000437	ACADVL,ACER2,ACOT2,ACSL1,AIG1,ANXA2,CBR1,CD36,CDKN1A,CES3,CHRNB2,CPOX,CSTB,CTBS,CXCL12,CYP7B1,DDIT3,DPP4,EGFR,EHHADH,ETS2,FAM214A,GADD45A,GNMT,H2AX,HDAC1,HLA-DQA1,HLA-DRB5,HSD11B1,HSPA5,IGF1,IGFBP2,IL1RAP,IMPACT,KLF6,KRT8,LGALS3,LGALS3BP,LHPP,MFGE8,NUPR1,OAT,PEX11A,PIPOX,PLSCR1,RBM3,RGS2,SGK1,SLC20A1,SLC27A2,SLC4A4,SLCO2B1,SQSTM1,TAGLN2,TRPV2,UCP2,XBP1	1908 (17)
miR-27a-3p (and other miRNAs w/seed UCACAGU)		mature microRNA	Inhibited	-2.028	3.13077	0.00074	ACACB,ADORA2B,BBC3,CTNNBIP1,CYP1B1,EDNRA,EFNB2,FBXW7,FOXO1,IFI16,IGF1,JUN,MEF2C,MYH7,NOTCH1,PKMYT1,PNPLA2,PNPLA3,PPARG,PXN,RUNX1,SMAD3,SPRY2,ST14,VAV3,WEE1,ZBTB10
CHEK1	-1.265	kinase	Inhibited	-2.03	3.1891	0.000647	BCL2L1,BCL2L11,BUB1B,CDC25B,CDKN1A,CIP2A,E2F1,E2F3,H2AX,MAD2L1,MCL1,RRM2,TNF	1864 (22)
TRIM2	2.73	enzyme	Inhibited	-2.03	1.82391	0.015	GABPA,GCLC,GCLM,ITGA5,ITGB1,ITGB7,MSRA,NQO1,PRDX2,PTK2,SOD1
mir-29	15.868	microRNA	Inhibited	-2.034	4.48945	3.24e-05	ACTA2,ANGPTL4,AR,BCL2,CARD9,CCND1,CD276,CDH2,CDK6,COL1A1,COL4A5,CTNND1,DNMT1,DNMT3A,EOMES,FN1,GLDC,HMGA1,IDO1,IGF1,IL12B,IL23A,IL2RA,KLF4,KREMEN2,LAMC1,MCL1,mir-29,NASP,NR3C1,OLR1,PDGFA,PDGFRA,PDGFRB,PIK3R1,RUNX2,SFTPA1,TBX21,TCL1A,THBS1,TNFAIP3,TRAF4,VEGFA,VIM,ZFP36L1	2142 (18)
NCOR1	-1.049	transcription regulator	Inhibited	-2.037	1.25964	0.055	ABCB11,AKAP1,BCL3,CCNA2,CCND1,CD82,CDKN1A,CEBPA,CREM,CSF3R,CXCL10,CYP17A1,DDX60,DUSP1,IFIT2,IFIT3,IL15,IL1B,IRF7,ISG15,MB,ME1,NKX3-1,OAS1,OAS2,OAS3,PPARG,PRDM1,SERPINF1,STAT2,TSLP,UGT2B15,UGT2B17,ZBP1
SOD1	-1.282	enzyme	Inhibited	-2.047	5.85078	1.41e-06	ACO1,ADORA2B,ALDOC,APOE,APP,ASS1,ATP1A3,B2M,BAG3,BCL2,BCL2L1,BMP4,C5AR1,CACNB4,CASP1,CASP4,CCND1,CD36,CDH2,CKB,CLU,CNR1,COL1A1,CREBBP,CSF1R,CYB561,DCC,DCXR,DLG4,DLGAP3,ETS2,EZR,FGF8,FGFR1,FOS,FOSL2,GABRA4,GAK,GCLC,GCLM,GDNF,GNG7,GRIN1,GSTM1,GSTM3,HCN2,HLA-E,HOMER1,HSPA8,HSPB8,ICAM1,IFI16,IFI44,IFIH1,IFNG,IGF1,IL10,IL15,IL1B,IL6,IRF7,ISG15,JPT1,JUN,JUNB,KCND2,KCNJ2,LIMK1,LOC728392,MCL1,MYBL1,NEFH,NOS1,OAS2,OLFM3,P2RX7,PAWR,PITPNA,PLA2G4E,PLCB4,PRDX6,PRKCE,PRRX1,PTGR1,PTK2B,PTPN21,RBM3,RPGRIP1,RSAD2,RUNX2,RYR1,SCG5,SH3BGRL3,SLFN13,SLFN5,SNCG,SOD1,SQSTM1,STAT4,STIP1,STMN1,SYP,TFRC,TNF,TNFAIP3,TNFRSF10B,TNFSF11,TUBB4A,USP18,VCAM1,VGF	2247 (21)
SATB1	4.945	transcription regulator	Inhibited	-2.056	16.5214	3.01e-17	ABTB1,ACTG1,ACTN1,BCL2,BCL2A1,BLNK,BTLA,CCND1,CD40,CD69,CD86,CDK19,CDKN1A,CEACAM1,CEMIP2,CLEC2B,CORO6,CSF2,CSF3R,CTSD,DNMT3A,DSTYK,EBI3,ENOSF1,EPSTI1,ETS1,EVI2A,F5,FAM110A,FERMT2,FEZ2,FOXP3,GADD45B,GATA3,GDF15,GTF2E1,HELZ2,HLA-DOB,HSF5,HSP90AA1,HSPA8,ID3,IKZF1,IL10RA,IL13,IL17RB,IL18RAP,IL1R2,IL2RA,IL4,IL4R,IL7,IL7R,IRF7,IRF8,ITGB1,KLF2,LAG3,LAX1,LPIN2,LRRN3,MAL,MYCL,NUP153,PDCD1,PRKCB,RAG1,RASGRP2,RB1,RGS1,RUNX1,S1PR1,SELL,SGK1,SIPA1L2,SLC27A2,SMAD3,SPI1,SUN2,TBX6,TNF,TNFRSF8,TNFSF12,TNFSF13B,TRIM22,TRPS1,TSC22D3,TSLP,UBE2L6,UHRF1,VIM,VPS37B,WARS1,XAF1,YPEL5,ZNF287	1843 (16)
TNFRSF10A	-1.319	transmembrane receptor	Inhibited	-2.062	6.50864	3.1e-07	CD28,CD4,FOXP3,GATA3,ICOS,IFNG,IL12B,IL17A,IL17RB,IL6,IL7R,ITGAM,LAT,LCK,PLCG1,PTPN22,STAT3,TNFSF10,ZAP70	1532 (14)
AZD8055		chemical drug	Inhibited	-2.065	2.59517	0.00254	BCL2L1,BCL2L11,CCND2,CXCL10,FOXO1,IFNG,MCL1,SNAI1,SQSTM1,TNF	1391 (18)
PP2/AG1879 tyrosine kinase inhibitor		chemical drug	Inhibited	-2.066	5.7986	1.59e-06	ACE,AKT1,BCL2,BCL2L11,BIRC3,CCL2,CD38,CDH2,CDKN1A,CXCL8,DEFB4A/DEFB4B,DUSP1,EDN1,EGFR,FGF2,FN1,FOS,GFPT1,GRIN2C,ICAM1,ICOS,ID1,IL10,IL1B,IL2RA,IL32,IL6,ITGAM,JAK2,JUP,KLK3,LYN,NCF1,PLAU,PTPRJ,RHOC,RRM2,SERPINE1,SRC,TJP1,TNF,VEGFA,VIM	1628 (15)
mir-135		microRNA	Inhibited	-2.066	2.74715	0.00179	ALOX5AP,AR,CASP1,CDH2,CXCL12,EDN1,HOXA10,IL1B,IL1R1,KLF4,MCL1,MTSS1,PTHLH,PTK2,RUNX2,SLC6A4,ZNF217
SOD3	-1.023	enzyme	Inhibited	-2.066	2.70115	0.00199	EDN1,EDNRA,EDNRB,EPO,HPSE,IL17A,IL1B,IL6,MC1R,MITF,TNF	1957 (19)
Mir200		group	Inhibited	-2.069	3.29158	0.000511	COL1A1,CRTAP,E2F3,JUN,KIF13A,LOX,LOXL2,LRP1,SEC23A,SERPINH1,SLC5A3,SOX2,TRIM2,ZEB2
CYB5R4	-1.266	enzyme	Inhibited	-2.069	0.886057	0.13	ATF3,ATF6,CD36,DDIT3,GCLC,HSPA5,SCD,XBP1
KAT6A	-1.207	enzyme	Inhibited	-2.072	3.1349	0.000733	ASPH,CC2D2A,CDCA2,CDCA8,CDKN1A,CDKN2B,CDKN2C,CDKN2D,COL2A1,DLX1,E2F2,EFNB2,GLCE,GPLD1,HOXA1,HOXA10,HOXA3,HOXA4,HOXA5,HOXA6,HOXA7,HOXA9,HOXB2,HOXB3,HOXB4,HOXC4,NSD2,OSR2,PKDCC,RUNX2,SMARCA2,SMOC1,SOX9,TSHZ1	1796 (13)
miR-150-5p (and other miRNAs w/seed CUCCCAA)		mature microRNA	Inhibited	-2.079	2.49485	0.0032	AICDA,CEBPB,CSF1R,EDN1,EGR2,MIAT,MYB,PDGFB,VEGFA
hydroxypropyl-beta-cyclodextrin		chemical drug	Inhibited	-2.083	7.9914	1.02e-08	ABCA1,ABCG1,APLN,APOD,APOE,BTLA,C1S,CCL2,CCL3L3,CD1D,CD44,CD5L,CD68,CR1,CSF1,CTSB,CTSD,CX3CR1,CXCL13,CXCL14,CXCR5,ENG,HDLBP,IL1A,IL1B,IL6,ITGAX,JCHAIN,LIPA,MYLIP,MZB1,NFATC4,NPC2,PLTP,SDC1,SQSTM1,STAT3,TLR4,TLR8,TNF,VCAM1,VLDLR	1612 (19)
STAT3 inhibitor VI		chemical reagent	Inhibited	-2.086	1.53018	0.0295	BCL2L11,CD274,EDN1,ENPP2,ESR2,IL6,KLRC4-KLRK1/KLRK1,MYH7,POMC,SOX9
METTL14	-1.125	enzyme	Inhibited	-2.086	1.25337	0.0558	CLTRN,DDB2,EGFR,ERN1,IGFBP5,ITPR1,PDIA4,THBS1,XBP1
SKI	-1.093	transcription regulator	Inhibited	-2.087	1.65758	0.022	ACTA2,BCL11B,CDKN1A,GLI1,MITF,MUC4,NRCAM,PRX,SERPINE1,SMAD7,ZEB2
heme		chemical - endogenous mammalian	Inhibited	-2.089	3.24718	0.000566	CCL3L3,CCL4,CD55,CD86,CSF1,CSF2,CSF3,CXCL10,CXCL2,CXCL3,ICAM1,IFNG,IL10,IL12B,IL13,IL15,IL17A,IL1A,IL1B,IL4,IL6,IL7,LIF,PRDM1,SLC48A1,SPIC,TJP1,TNF	1590 (14)
Gnasas1		other	Inhibited	-2.089	0.675718	0.211	ABCD1,CASP1,COL2A1,FAR2,let-7,mir-103,mir-210,mir-221,mir-24,mir-25,mir-26,mir-27,mir-423,PRDX1,SLC27A2
sunitinib		chemical drug	Inhibited	-2.09	3.74473	0.00018	BBC3,BCL2L11,BIRC5,CCND2,CD44,CD69,CDKN1A,COL6A1,COL7A1,CXCL10,CXCL3,CYP1A1,ECE1,FN1,ICAM1,IFNG,IL2RA,ITGA1,ITGA3,ITGA4,ITGA6,ITGB1,ITGB3,ITGB5,LAMA3,LAMB1,LAMB3,LAMC1,mir-223,PDCD1,RUNX1	1562 (19)
mir-193		microRNA	Inhibited	-2.09	0.950782	0.112	CCL2,CD2AP,INF2,MCL1,MYF6,NOTCH1,PLAU,STMN1,SULF1,SYNPO,VEGFA,WT1
caffeic acid phenethyl ester		chemical drug	Inhibited	-2.091	3.30803	0.000492	ABCB1,ABCB10,BCL2,BCL2L1,BIRC3,BIRC5,CCND1,CCNE1,CCNG1,CD44,CD83,CDKN1A,CSF2,CTSB,CXCL10,CXCL3,CXCL8,CYP19A1,DDIT3,DEFB4A/DEFB4B,E2F1,EGFR,EGR1,ELK1,FCGRT,ICAM1,IGFLR1,IL1B,IL27,IL6,KLF6,MKI67,NFKB2,NFKBIA,NQO1,OLR1,PLD1,RB1,RHOB,S100A6,STAT3,TLR2,TNF,VCAM1,VIM	1051 (11)
GPS2	-1.14	transcription regulator	Inhibited	-2.093	9.05355	8.84e-10	ABCA1,ABCG1,ASAP1,BIN1,BLNK,CCL20,CCL3L3,CCL4,CCND1,CDK6,CDKN1A,CR2,CXCL10,CXCL2,CXCL8,DHRS3,FOXO1,FZD1,HEBP1,HIVEP2,IDH1,IL12B,IL1B,IL6,LHPP,LTA,MCTP1,NFKBIA,RAB20,RAG1,RGL1,RHOB,RNF144B,SGK1,SLC44A1,SOCS1,TBC1D2,TNF,TRERF1,VCAM1,XYLT1,ZNF703	1421 (21)
NUP98-DDX10		fusion gene/product	Inhibited	-2.095	2.54668	0.00284	A2M,ALOX5,BCL2,C5AR1,CDK6,CLEC7A,EGR1,FCGR2C,GADD45B,HEY1,HOXA10,HOXA3,HOXA5,HOXA6,HOXA7,HOXA9,HOXB3,MCL1,MYB,PBX3,TRIM35,ZFHX3
resatorvid		chemical drug	Inhibited	-2.095	1.284	0.052	CCL2,CCL20,CXCL3,CXCL8,ICAM1,IFNG,IL1B,IL6,let-7,MYH7,NLRP3,SLC2A3,TLR4,TLR7,TNF,VCAM1
TRAIP	-1.44	enzyme	Inhibited	-2.096	4.25337	5.58e-05	CCL1,CSF3,CXCL13,IFNG,IL10,IL13,IL17A,IL1A,IL1B,IL23A,IL27,IL4,IL6,TNF	1068 (16)
L-methionine		chemical - endogenous mammalian	Inhibited	-2.102	3.78516	0.000164	ACTA2,ATF5,AURKB,BDNF,BRCA1,BTG1,CCNB1,CCNB2,CDCA8,CDK1,CDK19,CDKN2C,CLU,CXCL2,CYP2C18,DDIT3,ETS2,GADD45B,HSPA5,IFI16,IGFBP4,MGMT,MTTP,NFKBIA,NUSAP1,PLAT,RHOB,SLC7A11,SMAD7,TOP2A	2188 (21)
NPC2	1.901	transporter	Inhibited	-2.107	3.61261	0.000244	CREB5,CTSB,IL18,IL6,PLA2G4A,PPARG,PTGER2,PTGER4,PTGES,PTGS1,SQSTM1,STAT1,STAT2,STAT3,STAT4,TLR4,TNF	1890 (17)
ASXL1	-2.005	transcription regulator	Inhibited	-2.111	1.48945	0.0324	FAM162A,G0S2,GPD2,HOXA10,HOXA5,HOXA6,HOXA7,HOXA9,HSD11B1,LIPE,MCM2,PPARG,RAB12,RARRES2,SCD,SERPINE1,VEGFA
(S,R)-3-(4-hydroxyphenyl)-4,5-dihydro-5-isoxazole acetic acid, methyl ester		chemical reagent	Inhibited	-2.114	5.77469	1.68e-06	CCR1,CCR5,CCR8,CXCL8,CXCR4,IFNG,IL10,IL12A,IL12B,IL15,IL15RA,IL17A,IL17RA,IL1B,IL23R,IL2RA,IL4,IL4R,IL6,IL6ST,IL7,IL7R,IL9R,LTBR,TNF	1457 (16)
NELFB	-1.169	other	Inhibited	-2.121	2.39903	0.00399	ATF3,CDKN1A,COL6A1,GADD45A,GADD45B,MAD2L1,MKNK2,VEGFA	1498 (11)
mir-365	1.857	microRNA	Inhibited	-2.121	2.21183	0.00614	ANK3,AR,C8orf44-SGK3/SGK3,CAV1,IL6,KCNC3,KCNJ2,KCNQ1,MYF6
1'-acetoxychavicol acetate		chemical reagent	Inhibited	-2.121	1.62342	0.0238	BCL2,BCL2A1,BCL2L1,BIRC2,BIRC3,BIRC5,CCND1,ICAM1
SAFB2	-1.078	other	Inhibited	-2.121	0.545155	0.285	B2M,BBC3,CHD3,FOS,HLA-C,HLA-E,JUN,L1CAM
ZBTB20	1.563	transcription regulator	Inhibited	-2.122	2.37572	0.00421	ACSS2,AKT1,ATF2,CISH,GAS6,GCGR,GCK,GHR,GSTM4,HSPB8,IGF1,IGFALS,IGFBP2,IL6,IRS1,NEDD9,NFKBIA,NR3C1,OGDHL,SOCS2,SOCS3,TFRC,TNF,UGDH,UGT2B17	1528 (15)
TGFBR2	-1.07	kinase	Inhibited	-2.129	15.0301	9.33e-16	ABHD17C,ACTA2,ADCY1,ADORA2A,ADORA2B,AGPAT4,ALOX5,ALOX5AP,ANGPTL4,AP3S1,AR,ASS1,BCL2,BCL3,BDNF,BFSP1,BFSP2,BIRC5,BMP6,C15orf48,C21orf62,C5AR1,CASP1,CCDC184,CCL1,CCL3L3,CCL4,CCND1,CCNE1,CCT5,CD200,CD44,CD69,CD83,CDH2,CDKN1A,CDKN2B,CFL1,CHRNB4,CKB,CLU,COL1A1,COL4A6,CRABP1,CSF1,CSF2,CX3CR1,CXCL2,DNAJC12,DSG2,DYRK2,EBI3,EGR1,EGR2,ESPL1,FAM110A,FGF2,FGF5,FN1,FURIN,GADD45B,GIPC2,GJB2,GLI1,GNRH1,GPLD1,H2AX,HGF,HILPDA,HSD11B1,ICAM1,ICOSLG/LOC102723996,ID1,ID3,IFNG,IKZF2,IL10,IL13,IL17A,IL1A,IL1B,IL1R2,IL1RAP,IL2RB,IL4,IL6,IRF8,ITGAE,ITGAM,ITPK1,JAK3,JUN,JUP,KCNH1,KRT18,KRT8,LAG3,LGALS7/LGALS7B,LPAR3,LTB4R,MAPKAPK2,MFSD2A,MXD1,MYOF,NFKBIA,NFKBID,NFKBIE,NFKBIZ,NOS3,NT5E,P2RX7,P2RY12,PAX9,PDCD1LG2,PDGFB,PGM1,PIK3C2B,PITX2,PLSCR1,PPARG,PTGER2,PTGES,PTHLH,PTPRC,QSOX1,RAMP3,RBMS3,RBPJ,REEP6,RRAD,RUNX2,S100A9,SDC1,SEMA7A,SERPINE1,SGTB,SLC2A3,SLC2A8,SLC39A1,SLC66A1,SMAD1,SMAD3,SMAD7,SNAI1,SOCS3,SORCS2,SPAG1,STAT3,STC2,STK32C,TACSTD2,TBX21,TBXAS1,TGFB3,THBD,THBS1,TIMD4,TIMP1,TMPRSS2,TNF,TNFRSF11B,TNFRSF12A,TNFRSF18,TNFRSF4,TOX2,TPBG,UPK3A,UPP1,VARS1,VCL,VEGFA,WDFY3,WFDC2,WNT10A,WNT11,ZAP70,ZBTB46,ZC3H12A,ZMIZ1,ZNF219,ZNF354A,ZNF365	2138 (16)
Ighg2b		other	Inhibited	-2.135	3.79588	0.00016	APP,IFNG,IL10,IL12B,IL1B,IL4,IL6,TNF	806 (7)
WLS	40.796	other	Inhibited	-2.137	1.82391	0.015	BDNF,BMP4,BMPR2,CCL20,CCL22,CXCL2,CXCR2,IL36A,IL36G,LEF1,TBX3
ramipril		chemical drug	Inhibited	-2.138	1.87943	0.0132	COL1A1,COL4A5,DDR1,FN1,IFNG,IL6,ITGA2,LAMA1,LAMB1,LAMC1,TIMP1,TLR4,TNF,VEGFA
phenyl-N-tert-butylnitrone		chemical reagent	Inhibited	-2.138	1.27003	0.0537	CD40,CD80,CD83,CD86,CXCL8,FN1,IL6,TNF
CBX5	-1.096	transcription regulator	Inhibited	-2.142	2.12784	0.00745	ABCB1,ANKRD22,AXIN2,BCL11A,BIRC5,C15orf48,CD24,CD68,CDH17,CDKN1A,CEACAM1,CPA4,CYP1B1,CYP2J2,E2F1,FKBP14,GASK1B,GCHFR,GCNT3,GRHL3,HDGFL3,HENMT1,IFIT2,ITGA7,KLK3,LAMB3,LEF1,LTB,MMP7,MUC13,MUC20,OAS1,OLR1,PLAAT4,PODXL2,PPARG,QPRT,RIN2,RORA,RUNX2,SCG5,SCN2A,SLC2A3,SLC7A7,TACSTD2,TCEAL3,ZNF445
HNF1A-AS1	-1.023	other	Inhibited	-2.145	3.08938	0.000814	BIRC5,CDH2,CEP55,H2BC12,HJURP,HMGB2,JADE1,KIF22,KIF2C,NCAPG,NEK2,UBE2C	713 (7)
CD46	1.22	transmembrane receptor	Inhibited	-2.145	1.56703	0.0271	C3,CD69,FOXP3,GZMB,IFNG,IL10,IL2RA,MYB,PTGER4
let-7a-5p (and other miRNAs w/seed GAGGUAG)		mature microRNA	Inhibited	-2.148	4.30539	4.95e-05	ACTA2,ADGRG1,AGO4,APP,ATP6V0A1,AURKB,BCL2L1,BCL7A,BDNF,BIRC5,BMP2K,CALCOCO2,CAPG,CARHSP1,CASP1,CCND1,CCND2,CCNE1,CDH2,CDK6,CEBPA,CEMIP2,COL1A1,COL24A1,COL27A1,COL4A5,CRTAP,DAD1,DOCK5,EDN1,FN1,FNDC3A,GAK,GTPBP3,GYS1,HMGA1,HMGA2,HYOU1,IFIT5,IGF2BP1,IL6,ITGA1,ITGA4,ITGB3,LAMC1,LOXL2,NQO1,NXN,OTULINL,P3H1,PDGFA,PDGFB,PLOD2,PRDM1,PRIM1,PXDN,RDH10,RHOB,RHOG,S100A4,SCD,SCYL1,SEPTIN3,SIGMAR1,SLC1A4,SLC25A24,SMC1A,SMOX,STAT3,TGFBR3,THBS1,TLR4,TNF,TPM2,TRIM71,UHRF1,VCAN,VIM	2000 (19)
CORT	-1.457	other	Inhibited	-2.15	7.52871	2.96e-08	BDNF,CCL19,CCL3L3,CCL4,CCR1,CCR2,CCR3,CCR5,CCR7,CCR8,CXCL10,CXCL3,IFNG,IL10,IL12A,IL15,IL17A,IL18,IL1A,IL1B,IL6,POMC,PRL,SLC20A1,SSTR2,TNF	1487 (12)
ILF3	-1.185	transcription regulator	Inhibited	-2.156	6.92445	1.19e-07	ABCA9,ACSS2,ACTG1,ALCAM,ANXA5,ATF3,BHLHE41,CAPG,CCL22,CCNE1,CD163L1,CD40,CD80,CD86,CD9,CH25H,CHI3L1,CIITA,CXCL10,CXCL8,DCSTAMP,DHCR7,EGFR,FBXO6,FOS,ID2,IL10,IL13,IL1B,IL1RN,IL4R,IL6,ISG15,LGALS3,MCM5,NFKBIE,PLAU,PLAUR,PPARG,PTGER4,SCD,SEMA7A,SLC3A2,STAT4,TLR3,TNFRSF12A,TRAF1,WFDC21P	1545 (20)
CNOT7	1.061	transcription regulator	Inhibited	-2.157	7.45717	3.49e-08	B2M,BST2,C12orf75,CSTA,HERC6,IFI27,IFI35,IFI44L,IFI6,IFIT5,IFITM1,ISG15,LGALS3BP,OAS1,OAS2,OAS3,PLSCR1,PPM1K,SLC14A1,SLC7A11,SP110,STAT1,TAP1,UBE2L6	651 (7)
edaravone		chemical drug	Inhibited	-2.158	0.785156	0.164	BCL2L11,CCL2,CXCL3,DDIT3,HSPA5,IL6,PRDX2,TNF
ZBED2	1.544	transcription regulator	Inhibited	-2.161	1.21968	0.0603	HLA-A,IRF7,MX1,OAS3,STAT2
3-aminobenzamide		chemical toxicant	Inhibited	-2.166	1.82391	0.015	CDKN1A,COL1A1,ICAM1,IL12B,IL1B,MDM2,NCL,PHLPP1,SMAD3,TIMP1,TNF
SU6656		chemical toxicant	Inhibited	-2.168	1.59688	0.0253	ADM,ATF3,CCND1,CSF1,DDIT3,EGR1,ETS2,GDNF,IER3,JUNB,KRT8,SOCS3,TNFRSF11B,VEGFA,ZFP36L1
NELFE	-1.005	other	Inhibited	-2.169	1.88273	0.0131	CCNB2,CCNE2,CXCL8,DLGAP5,JUNB,TOP2A
triflusal		chemical drug	Inhibited	-2.174	1.88273	0.0131	APP,CCL3,CCL4,CSF1,CSF2,CSF3,CXCL8,IFNG,TNF,XCL1
bisindolylmaleimide iv		chemical drug	Inhibited	-2.177	3.03198	0.000929	CHGA,CHGB,CXCL8,EGR1,FGF2,FOS,GFPT1,IL6,ITGA2,ITGAM,IVL,PRDX1,PRKCH,TNF	1946 (19)
ADA	1.774	enzyme	Inhibited	-2.177	1.75449	0.0176	ADA,ADORA2B,CXCL2,CXCL3,DCK,IL13,IL4,IL6,PLAT,SERPINE1,TIMP1,TNF,VEGFA
pentobarbital		chemical drug	Inhibited	-2.181	0.522879	0.3	EPO,FOS,JUN,JUNB,PRL
1-(ethylthio)-4-(2-phenylethyl)-4H-spiro[benzo[h][1,2,4]triazolo[4,3-a]quinazoline-6,1'-cyclohexan]-5(7H)-one		chemical reagent	Inhibited	-2.183	0.492144	0.322	ASXL1,ATF2,COL2A1,CREBBP,CSF1,F2R,FGF2,FN1,GMNN,NFKB2,NOTCH1,NOTCH4,OLIG3,POU5F1,SMAD3,SOX9,STAT3
actinomycin D		biologic drug	Inhibited	-2.185	8.76195	1.73e-09	ABCA1,ABCG1,ADM,APP,AR,ASS1,BBC3,BCL2,BCL2A1,BCL2L11,BDNF,BIK,BIRC2,BIRC3,BIRC5,BRCA1,CASP1,CASP10,CAV1,CCL2,CCND1,CD27,CD28,CD38,CD55,CDC25C,CDH2,CDKN1A,CERS6,CLEC11A,COL2A1,CXCL8,CYP1A1,DMRT1,DUSP1,EGLN3,ERRFI1,ETS1,FGFR1,FN1,FOS,FOSL2,GADD45A,GAPDH,GCH1,GDA,GUCY1A1,GUCY1B1,HBEGF,HMGA2,HOMER1,ID2,IFNG,IFNGR1,IGFBP4,IGFBP5,IL1R2,IL6,IL7R,IRF1,IRS1,ITPR2,JUN,LMNB1,LTA,LTB4R,MCL1,MDM2,MTTP,NPM1,NTRK2,OSM,PERP,PLAU,PLAUR,PPARG,PRL,PTHLH,PXN,RGS2,ROCK2,RRM2B,SCGB3A1,SCNN1B,SERPINE1,SFRP1,SLC17A7,SLC20A1,SLC27A1,SMAD7,SOCS3,SPHK1,TAP1,TBC1D10A,THRA,TLR2,TNF,TNFAIP2,TNFRSF10B,TNFRSF1B,TNFRSF9,TP53BP2,TP53I3,TRAF1,VDR,VEGFA	2265 (18)
FC-99		chemical reagent	Inhibited	-2.186	2.22475	0.00596	CD40,CD69,CD80,CD86,TNFSF13B	1083 (12)
ARID2	-1.405	transcription regulator	Inhibited	-2.186	1.02228	0.095	BMP4,BRCA1,CD274,FOXP3,SNAI1
PS-1145		chemical drug	Inhibited	-2.194	4.65561	2.21e-05	BIRC2,CCL2,CSF2,CXCL8,E2F1,EBI3,HSPA5,ICAM1,IL6,IRF1,NFKBIA,RB1,TNFAIP3,UACA	1711 (17)
topotecan		chemical drug	Inhibited	-2.195	20.3233	4.75e-21	ABCG1,ABCG2,ACOT2,ACSL1,AIF1,AKAP12,AKT1,ANKMY2,ARHGAP24,ARHGAP42,ARL15,ASTN2,ATF3,ATP8B2,ATRNL1,AURKA,BCL2A1,BCL3,BIRC3,BIRC5,BTG1,C3,C4A/C4B,CAMK1D,CBX3,CCDC85C,CCL2,CCL4,CCNB1,CCNE1,CCR2,CD200,CD276,CD40,CD83,CDKN1A,CEBPD,CEBPZ,CHD1,CHD3,CITED2,CREB3L2,CREB5,CSF1,CSF3,CTCF,CXCL10,CXCL3,CYB5A,DCK,DNASE1L2,DUSP5,E2F3,EDN1,EFNB1,EGR1,EGR3,EMB,ENDOG,ENG,ENTPD7,EPOR,ERBB3,FAM3C,FGFR3,FOS,GADD45B,GCH1,GDF15,GPX1,GRID1,GTF2H2,HLA-DQA1,HLA-E,HMGXB4,HMMR,HS3ST1,HSD17B8,HSF2,HSPA1L,HSPA8,HSPD1,ICAM1,IFIT3,IL10,IL13,IL17A,IL17RA,IL1A,IL1B,IL1R1,IL6,IL7,INTU,IRF1,IRS1,ITGA2,JAK3,JUN,JUNB,KALRN,KCNMA1,KDELR2,LGR4,LYRM4,MAPK9,MARCKSL1,MAST1,MBNL2,MCL1,MDGA2,MDM2,MED13L,MGST2,MSH2,MSL3,MYB,MYH10,NBEA,NCKAP5,NFATC4,NFKB2,NFKBIA,NINJ1,NNAT,NRXN1,NUP153,OAF,PDE4B,PIK3R5,PLCB1,PLK1,PLK2,PLK3,PNP,POLH,PPP3CA,PRKAR2B,PRKN,PRNP,PSEN2,PTGES2,PTK2,PTPRK,PTPRM,RAB5A,RBMS3,RBPMS,RCBTB2,RDH13,RPGRIP1,RPS6KA5,SEPTIN10,SESN2,SIVA1,SLC39A1,SNX8,SOCS1,SOCS3,SSBP4,STK39,TIAM1,TMEM170A,TNF,TNFAIP3,TNFRSF1B,TOP2A,TP53I3,TST,USP1,VCL,VEGFA,VPS37C,YARS2,ZER1,ZFP36	2081 (22)
NUDT16L1	-1.079	other	Inhibited	-2.197	1.78781	0.0163	BBC3,CDKN1A,EDN1,IL6,MDM2
MTTP	3.529	transporter	Inhibited	-2.2	1.59517	0.0254	ABCA1,ATF6,CCL3L3,CCL4,CD36,CIDEC,CXCL3,ERN1,GPT,HSPA5,JUN,MTTP,PPARG,RUNX2,TNF,XBP1
miR-140-5p (and other miRNAs w/seed AGUGGUU)		mature microRNA	Inhibited	-2.2	1.46725	0.0341	CXCL12,EGR2,IGFBP5,SMAD3,VEGFA
PPP1R15B	-1.044	phosphatase	Inhibited	-2.2	0.860121	0.138	CHAC1,DDIT3,NUPR1,PPARG,SESN2
noscapine		chemical drug	Inhibited	-2.203	2.49485	0.0032	BCL2,BCL2L1,BIRC2,BIRC3,BIRC5,CCND1,ICAM1,MCL1,TRAF1	1767 (14)
stattic		chemical reagent	Inhibited	-2.203	1.26281	0.0546	BCL2,CCND1,CD274,COL1A1,IL17A,IL1B,IL6,MCL1,NPM1,RAB11FIP1,STAT3,TRPA1,VEGFA,WNT3
RPSA	-1.1	translation regulator	Inhibited	-2.207	4.63827	2.3e-05	CSF2,CSF3,CXCL3,DUSP1,DUSP2,GBP3,GBP4,IL1A,IL1B,IL1R1,IL6,ISG15,ITGA6,REL,STAT1,TAP1,TLR4,TNF,TRAF1	1909 (11)
SPINT2	4.719	other	Inhibited	-2.207	1.00087	0.0998	ARHGAP5,CXCL2,DYRK2,HAMP,PLAU,ST14
MK2 inhibitory peptide		biologic drug	Inhibited	-2.211	1.21968	0.0603	ACTA2,FN1,IL1B,LOX,MAPKAPK2
kb-NB 142-70		chemical drug	Inhibited	-2.213	2.8962	0.00127	DNAJB9,DNAJC3,ERN1,HSPA5,XBP1	664 (7)
BCAS2	-1.011	other	Inhibited	-2.213	1.78781	0.0163	BBC3,CDC5L,CDKN1A,MDM2,PRPF19
miR-374b-5p (and other miRNAs w/seed UAUAAUA)		mature microRNA	Inhibited	-2.216	3.71444	0.000193	BMP6,IL1A,IL6,KLF6,NFKBIZ,OSM,PDE4B,PTGER4,TNF,VEGFA,ZFP36	1563 (11)
BPIFA1	-3.188	other	Inhibited	-2.216	0.616185	0.242	CCL20,CXCL2,CXCL3,IL1B,IL6
pimozide		chemical drug	Inhibited	-2.218	2.4437	0.0036	BCL2,BCL2L1,CCND1,CCND2,CISH,CSF1R,EREG,IFNG,IRF8,MCL1,PRL	1392 (17)
nimbolide		chemical - endogenous non-mammalian	Inhibited	-2.219	1.46725	0.0341	BCL2,BCL2L1,BIRC2,BIRC3,CCND1
amoxicillin		chemical drug	Inhibited	-2.219	1.46725	0.0341	IL1R1,TLR2,TLR4,TLR7,TLR8
Ginkgo biloba		chemical drug	Inhibited	-2.219	0.522879	0.3	BDNF,CCL3,CCL4,IL1B,JUN
infliximab		biologic drug	Inhibited	-2.233	6.50724	3.11e-07	ADAM19,APP,CCL20,CCND2,CXCL8,CYP27B1,EDN1,FCGR2A,FCGR2B,G0S2,GNLY,GZMB,IFNG,IL12RB2,IL13,IL15,IL1B,IL2RA,LAG3,LTA,MAD2L1,MSC,MT1X,MYO1B,NAMPT,NFKB2,NFKBIA,PTGES,SLC27A2,SPHK1,TNF,TNFRSF4,TNFRSF9,TRAF1,TTK,VEGFA,WEE1	1760 (18)
dimethyl itaconate		chemical reagent	Inhibited	-2.234	3.8729	0.000134	ATF3,DEFB4A/DEFB4B,ERN1,GCLC,GCLM,IFIT2,IFIT3,IFITM3,IL6,IRF1,ISG15,NFKBIZ,NQO1,PRDX1,RSAD2,S100A9,XBP1
E2F3	-1.299	transcription regulator	Inhibited	-2.235	9.84164	1.44e-10	AKR1C1/AKR1C2,ARPC1A,BAIAP2L1,BIRC5,CCL1,CCL20,CCNA2,CCNB1,CCNB2,CCND1,CCNE1,CD9,CDCA3,CDCA4,CDK1,CDKN1A,COL18A1,CTNND1,CXCR3,DAG1,DHFR,E2F1,E2F2,E2F3,ECE1,ECHDC2,EDN1,ELF3,FAM102A,FBLN5,FBXO5,FGF2,H2AW,H2BC11,H4C2,HMGB2,HOXB9,HSPD1,ID3,IGF1,L3MBTL4,let-7,MAD2L1,MCM10,MCM2,MCM3,MCM5,MCM6,MCM7,mir-103,mir-221,mir-24,mir-25,mir-26,mir-27,MT1F,MT1X,MYB,NEAT1,NECTIN1,ORC1,PCLAF,PLCB4,PLK1,PTMA,RALGPS2,RB1,RBL1,RBPMS,RRM2,SERPINE1,SERPINH1,STAG3,TENT5A,TERT,THBD,THBS1,TMPO,TNFAIP2,TOP2B,TOPBP1,TP53BP2,TP73,TPX2,UBE2C,USP32,WFDC2	1842 (21)
ZNF598	-1.037	enzyme	Inhibited	-2.236	2.8962	0.00127	DDX60,HERC5,IFI44,IFIT2,RSAD2
NELFA	-1.139	other	Inhibited	-2.236	2.72354	0.00189	CCNB2,CCNE2,CDKN1A,CYP1B1,DLGAP5,JUNB,TOP2A
CV 3988		chemical reagent	Inhibited	-2.236	2.22475	0.00596	CCL2,ICAM1,IL6,ITGB1,ITGB3	1493 (9)
PILRA	1.655	other	Inhibited	-2.236	2.22475	0.00596	CXCL2,GPT,IL1B,IL6,TNF	877 (11)
NELFCD	-1.195	other	Inhibited	-2.236	1.46725	0.0341	CCNB2,CCNE2,DLGAP5,JUNB,TOP2A
mefunidone		chemical reagent	Inhibited	-2.236	1.21968	0.0603	ACTA2,IL1B,IL6,SNAI1,TJP1
REV1	-1.069	enzyme	Inhibited	-2.236	1.21968	0.0603	BBC3,IL6,SESN2,TIGAR,TNFRSF10B
TCIRG1	1.472	enzyme	Inhibited	-2.236	0.728158	0.187	CD44,CD86,IFNG,IL4,SELL
sea cucumber body wall meal		chemical reagent	Inhibited	-2.236	0.444906	0.359	ABCA1,ABCG1,CROT,PPARA,PPARG
CBX7	1.008	other	Inhibited	-2.241	1.24795	0.0565	CBX2,CCND1,CD44,CDK6,CTSS,CXCL8,CYP1B1,FER1L6,GDF15,KYNU,PRDM1,SOX2
dactolisib		chemical drug	Inhibited	-2.242	4.01818	9.59e-05	AK4,ALDOC,ARTN,BCL2,BCL2L11,BPGM,CACNA1H,CDKN1A,CITED2,CTH,DEPDC1,EGLN3,EIF4EBP1,ERBB3,FAM162A,GAPDH,GYS1,HOMER1,IL2RA,MCL1,P4HA1,P4HA2,PC,PDK3,PGM1,PLOD2,PPFIA4,SNAI1,SPAG4,SQSTM1,TPBG,VLDLR	2024 (17)
PSMB11	1.905	peptidase	Inhibited	-2.244	5.83863	1.45e-06	CAV1,CCL25,CCND1,CCR7,CD28,CHAD,CLDN23,COL1A1,COL27A1,COL4A6,COL5A3,COL6A1,COL6A2,CREB5,CTSS,CXCL12,CXCL3,EGFLAM,ENPEP,FLT1,GADD45A,GADD45B,GNB3,HPSE,IL18R1,IL23A,ITGAM,ITGB7,L1CAM,LAMA1,LAMB2,LGALS3,LY75,MAPK11,MAPK12,NCF1,PARVB,PDCD1LG2,PIK3CG,PIK3R5,PRKCB,PRKCZ,PRSS16,PTK2B,PTPRC,RARRES2,RHOB,S1PR1,THBS1,THBS3,TNFRSF12A,TNFRSF1B,TNFRSF21,TNFRSF8,TNFSF10,TRAF1,VCAN	1391 (7)
MITF	-4.538	transcription regulator	Inhibited	-2.257	13.757	1.75e-14	ACHE,ACP5,ACSL1,ALCAM,ALDH16A1,AP3D1,APOE,APOLD1,ASAH1,AURKB,BCL2,BRCA1,C8orf44-SGK3/SGK3,CCNB1,CCNF,CCNG2,CD44,CDC25B,CDCA3,CDCA8,CDK5R1,CDKN1A,CDT1,CENPF,CENPM,CEP55,CHAF1A,CMA1,COL1A1,COL2A1,CREM,CXCL8,DCSTAMP,DIAPH1,DSTYK,ECT2,EDNRB,ESPL1,FAM53B,FANCA,FBXO32,FN1,FOS,FRMD4B,GAPDHS,GLI1,GM2A,GMPR,GNPTAB,GPM6B,GPNMB,GPR137B,GPRIN1,GZMB,HAUS8,HES1,HPGDS,HPS3,HPS4,IL6R,INPP4B,ITGA3,ITGA4,ITPKB,KAZN,KCNN2,KIF20A,KIF4A,KIFC1,LGALS3,MC1R,MCM2,MCM5,MCM6,MICAL1,MITF,MYL4,NCAPD3,NR3C1,NUF2,ORC6,OSCAR,PAX6,PHACTR1,PIF1,PIR,PLA1A,PLK1,PMEL,POLE2,POU5F1,PSEN2,RAB27A,RECQL4,RMI1,RRAGD,SCD,SDC1,SEMA6A,SERPINE1,SERPINF1,SLC14A1,SLC19A2,SLC24A5,SNAI1,SORT1,SOX5,SOX9,SPC24,SPC25,ST3GAL6,STX7,STXBP1,TBC1D16,TERT,TFAP2A,TMC6,TMCC2,TMEM251,TNFRSF14,TPX2,UBE2C,UPP1,VAT1,VSX2,XCL1,ZNF114	2205 (23)
NPC1	1.131	transporter	Inhibited	-2.261	6.40782	3.91e-07	ABCA1,ABCG1,APLP1,APOE,ATP6V1A,B2M,BIN1,CAV1,CCL3L3,CCND1,CCR1,CCR2,CCR3,CCR5,CD22,CD276,CD68,CDYL2,CSF1R,CTSA,CTSB,CTSD,CX3CR1,CYP27A1,CYP27B1,CYP51A1,DDIT3,EGR1,GPR34,GRN,HLA-A,HLA-DQB1,HLA-DRB5,ITGAX,ITPR1,KLF4,LAMP2,LAMTOR3,LGALS3,LIPA,LIPG,LSS,MCM2,MERTK,MVD,MYLIP,NPC2,OSBPL3,P2RY12,PLIN4,PNPLA3,PRDX1,S100A9,SCD,SQSTM1,STAT1,STAT2,STAT3,STAT4,SULT4A1,SYP,TAP1,TLR4,TMEM119,TNF,TYROBP,XBP1	1959 (21)
ziritaxestat		chemical drug	Inhibited	-2.263	7.37366	4.23e-08	ABCA3,ABTB1,AKR1C1/AKR1C2,APOL6,BMF,CREBRF,DERL3,FYB1,GBP2,GPRC5A,IFIT1,IFIT2,IFIT3,LAP3,LPAR1,LTBP2,MTURN,MX1,MX2,NATD1,NBPF10 (includes others),OAS1,OAS2,OAS3,OASL,PBXIP1,SGK1,STAC,STON2,SULF1,TNF,TNFSF10,USP18
MIR17HG	1.12	other	Inhibited	-2.269	7.92445	1.19e-08	ACTA2,APP,ATP7A,BBX,BCL2L11,BLNK,BMP4,BMPR2,CCND1,CCNE1,CD274,CDKN1A,CPE,CREB1,CSNK1G1,CXCR5,DCHS1,DLL3,ECE1,FNDC3B,FRAS1,FZD1,FZD2,FZD3,FZD4,GDF11,GLG1,HNF1B,HOXA5,HOXA6,HOXB4,HSPG2,IFNG,IL6ST,IL7R,JAG1,KCP,KLF2,LAMA5,LRP1,LRP4,LRP6,MAN2A1,NCSTN,NOTCH2,P3H1,PDGFRA,PITX2,PTK7,PTPRK,PTPRU,RGS5,SEL1L,SMOC1,SORT1,TAX1BP1,TBX3,TBX6,TNFAIP3,TRIP11,TWSG1,WNT5A,ZNF703	886 (7)
RNF31	1.27	enzyme	Inhibited	-2.269	5.89279	1.28e-06	ACE,AURKA,C8orf44-SGK3/SGK3,CCL19,CCL2,CCL20,CCL3L3,CCL4,CCND1,CXCL10,CXCL13,CXCL2,CXCL3,CXCL8,CXCR4,CYP19A1,EGR3,IGFBP4,IL10RA,IL15RA,IL17RC,IL18,IL18BP,IL18RAP,IL19,IL1A,IL1B,IL1R2,IL1RN,IL24,IL36A,IL36G,IL4R,IL6,IL6R,KCNMA1,STAR,TGFB3,TNF	1297 (10)
MAFK	-1.229	transcription regulator	Inhibited	-2.275	1.12494	0.075	ABCC3,ABCC4,ABCC5,EGLN3,GCK,GCLC,GCLM,NQO1,PRDM1,TXNRD1
NLRX1	-1.309	other	Inhibited	-2.284	3.07935	0.000833	BIRC3,CD40,IFNG,IL10,IL17A,IL1A,IL1B,IL1R1,IL6,IRAK1,IRF1,MAP3K14,NFKB2,NFKBIA,NFKBIE,NOD1,OAS1,PIK3R1,REL,STAT1,STAT2,TNF,TNFAIP3,TRADD	1586 (14)
THZ531		chemical drug	Inhibited	-2.286	6.99568	1.01e-07	ABCC4,AK4,ANKRA2,ARHGEF3,ARHGEF37,ARHGEF38,ARHGEF39,ASTN2,CCDC110,CCL2,CDIN1,COLEC12,DAPK2,DDR2,DSE,DUSP16,EGFR,EHHADH,ELL2,EXPH5,GCNT1,GNMT,IQCD,ITGA2,JAKMIP1,KLK2,LETM2,MBNL2,MBNL3,MCM3AP-AS1,METAP1D,MTHFR,NKX3-1,NLGN4Y,PAIP2B,PLEKHA6,PMEPA1,PPP2R2C,PTGER4,PTPRN2,RILPL1,RIMS1,SLC2A12,SLC38A4,SLFN5,SORBS2,STXBP5,TANGO6,TBC1D16,THBS4,TMPRSS2,TNFRSF19,TNS4,TTC30A,TYSND1,WIPI1,ZBTB10,ZC3H12A-DT,ZDHHC14,ZHX2,ZNF251,ZNF610
PTGER2	89.532	G-protein coupled receptor	Inhibited	-2.29	13.3307	4.67e-14	APP,ASPM,AURKA,BUB1B,CCL3L3,CCNA2,CCNB2,CCR7,CDKN3,CENPE,CENPF,CEP55,CFP,CKAP2L,CKS2,CSF1R,CXCL10,CXCL8,CXCR2,CXCR4,CYP19A1,DEPDC1,ECT2,EGR1,ESRRA,FOXP3,H2AX,HAMP,IFNG,IL10,IL17A,IL1A,IL1B,IL1R2,IL23A,IL27,IL36G,IL6,KIF11,KIF15,KIF18B,KIF20A,KIF22,KIF2C,KLRD1,LIF,MKI67,NEK2,NFKBID,NUF2,NUSAP1,PBK,PLK1,PTGES,PXN,RACGAP1,SERPINE1,STAR,THBS1,TIMP1,TNF,TNFAIP6,TPX2,TREM1,TROAP,TTK,VEGFA	1629 (14)
LILRB1	-1.023	transmembrane receptor	Inhibited	-2.295	3.67366	0.000212	ADM,BCL2,CAV1,CXCL8,FGFR3,IFNG,IL10,IL12B,ITGB1,PRDM1,SDC1,ST3GAL6,TENT5C,TNF,UCHL1	1498 (17)
DNASE2	1.073	enzyme	Inhibited	-2.298	3.14813	0.000711	CH25H,CXCL10,CXCL2,GPNMB,IFIT3,IFNG,IRF7,ISG15,OAS1,OAS3,RSAD2,RTP4,SLAMF8,TNF,TNFSF10,USP18,ZBP1
roscovitine		chemical drug	Inhibited	-2.299	2.39577	0.00402	APP,AR,BCL2L10,BCL2L11,BIRC5,CCNB1,CCND1,CD274,CD44,CDKN1A,CEBPA,CHEK1,FBXO22,FN1,IFNG,IL17A,JUN,MCL1,MDM2,PCYT1A,PPARG,RB1,TNFRSF4	1934 (20)
mir-26	8.852	microRNA	Inhibited	-2.303	3.03058	0.000932	ADM,BCL2,CCND2,CCNE1,CDK6,CDKN3,CHORDC1,CXCL3,IL17A,IL6,MCL1,PTK2,RB1,RPS6KA2,SMAD1,STK39	963 (7)
thalidomide		chemical drug	Inhibited	-2.305	7.57675	2.65e-08	ANGPT2,APP,BCL2L1,BIRC3,CAV1,CD80,COL1A1,CXCL8,FGF2,FOS,GADD45B,GDF15,ICAM1,IFNG,IL1B,IL6,ITGAM,KCNMA1,NRP2,PDGFB,PECAM1,PLAUR,SERPINE1,TERT,TNF,TRAF1,VEGFA	1401 (13)
TNFRSF9	4.06	transmembrane receptor	Inhibited	-2.307	8.6517	2.23e-09	BCL2,BCL2A1,BCL2L1,BIRC5,BLM,BRCA1,CCNA2,CCND2,CD28,CD40,CD80,CD83,CD86,CDC25C,CDC7,CDT1,CHEK1,CLSPN,CXCL8,DNA2,E2F1,HLA-DQB1,IFNG,IL13,IL17A,IL1B,IL2RA,IL4,IL6,ITGAM,MCM2,MCM5,MCM6,MCM7,NFATC1,PKMYT1,POLE2,PTPRC,RFC2,RRM2B,SMC1A,TIMELESS,TNF,TOPBP1,WEE1,XRCC2	1417 (16)
JQ1		chemical reagent	Inhibited	-2.312	9.92445	1.19e-10	ADORA2A,BCL2,BCL2L1,BCL2L11,BCL2L14,BIRC3,BMF,BRCA1,CCDC125,CCNA2,CCND1,CD274,CD4,CDCA5,CDCP1,CDK6,CISH,CXCL3,CXCL8,CXCR4,CYP19A1,DDIT3,DHCR7,E2F1,E2F3,FOS,FOXP3,HSPA5,IFIT1,IFNG,IL10,IL17A,IL24,IL2RA,IL6,IRAK1,IRAK3,ISG15,ITIH1,KDM3A,KIF23,LAMB3,MACC1,MAP2K6,MAPK11,MAPK13,MAPKAPK2,MCL1,MCM3,MKI67,MVD,MX1,NFKB2,NFKBIA,NMNAT1,NOTCH1,P2RY14,PDCD1LG2,PRDM1,RBPJ,RRM2,SH2D4A,SIGIRR,SLAMF8,SLC7A11,SOCS3,SQSTM1,STAT3,STRA6,TCOF1,TERT,TLR2,TLR4,TNF,TNFAIP3,TNFRSF10B,TNFRSF14,TNFSF10,TNFSF4,TOP2A,TP63,TRAF1	1644 (14)
FOXM1	-1.313	transcription regulator	Inhibited	-2.315	15.9469	1.13e-16	ACE,ACTA2,ANXA1,AR,ASPM,ATF2,AURKA,AURKB,AXIN2,BIRC5,BRIP1,BUB1B,CAMK2D,CAV1,CCL4,CCNA2,CCNB1,CCNB2,CCND1,CCND2,CCNE1,CCNE2,CCNF,CD44,CDC20,CDC25B,CDC25C,CDCA2,CDCA8,CDH2,CDK1,CDKN1A,CDKN3,CENPA,CENPB,CENPE,CENPF,CKS1B,CKS2,CSF1,CTNNAL1,CXCL12,CXCR3,FLT1,FN1,FOS,FOXM1,FUT4,FZD1,GATA3,GTSE1,HSD11B2,IGF1,IL1B,IL1RN,IL6,ITGA5,ITGB1,JUN,KIF20A,KIF2C,LALBA,LEF1,LOX,MCM8,MFGE8,MKI67,MMP7,NEK2,NES,NFKB2,NUF2,PDGFA,PECAM1,PLAUR,PLK1,PLK4,POU5F1,PRDX2,PRR11,PTCH2,RMI1,RRM2,SFRP1,SNAI1,SOX2,SQSTM1,STAT3,STMN1,TJP1,TOP2A,VCAN,VEGFA,VIM,ZEB2	2055 (22)
miR-133a-3p (and other miRNAs w/seed UUGGUCC)		mature microRNA	Inhibited	-2.315	0.935542	0.116	CXCL3,FSCN1,HCN2,KCNQ1,MCL1,NFATC4,PTBP2,PTPRK,RUNX2,STK3,TNF
SUPT20H	-1.068	other	Inhibited	-2.316	10.0168	9.62e-11	BCL2A1,BCL6,BIRC3,CCL1,CCL4,CSF2,CXCL8,EOMES,ICOS,IL1B,IL6,IL7R,LTA,NFKBIA,REL,RUNX2,STAT4,TNF,TNFAIP2,TNFSF14,XCL1	1382 (13)
miR-19b-3p (and other miRNAs w/seed GUGCAAA)		mature microRNA	Inhibited	-2.321	2.13371	0.00735	ADCY1,ALOX5,BCL2L11,BIRC5,BMPR2,CCND1,ITPR1,MYLIP,SNHG14,STAT3,THBS1,VEGFA	961 (7)
SKIV2L	1.116	enzyme	Inhibited	-2.324	0.735182	0.184	AK4,CCNG1,CTH,EGLN3,GAPDH,P4HA1,PGM1,PLOD2,S100A9,SLC6A6,SLC7A11,SQLE,TFRC,TSLP,VLDLR
tempol		chemical drug	Inhibited	-2.325	2.07727	0.00837	BCL2L1,BMP4,BRCA1,CXCL2,CXCL8,FOXM1,GCH1,GDF15,ICAM1,NCF1,NOS1,NOS3,PLAUR,RRAD,SERPINE1,SGK1,UCP2,VCAM1	1902 (17)
eicosapentenoic acid		chemical drug	Inhibited	-2.331	5.40012	3.98e-06	ACADVL,ACAT1,ANGPTL4,APOE,BCL2L1,BDNF,CCL2,CCR5,CD36,CD40,CD44,CD80,CD83,CD86,CEBPB,CEBPD,CSF1R,DDIT3,DNAJB9,ECH1,FADS1,FOS,IGF1,IL10,IL12B,IL13,IL17A,IL1B,IL1R1,IL1R2,IL1RAP,IL2RA,IL6,IMPA2,ITGAX,JUN,NOS3,PNPLA2,PPARA,PPARG,PTGES,SELENOP,SERPINE1,SPI1,TGFB3,TNF,TNFRSF1A,TNFRSF1B	1296 (17)
4-nitroquinoline-1-oxide		chemical toxicant	Inhibited	-2.333	3.97881	0.000105	AURKA,AURKB,CCNA2,CCNB1,CCNB2,CCNE1,CDK1,CDK6,CDKN1A,DVL1,EGFR,EGR1,ERBB2,MDM2,MKI67	1448 (7)
mir-17	1.854	microRNA	Inhibited	-2.334	4.6517	2.23e-05	ABCA1,AKT1,APP,AR,BCL11B,BCL2L11,BIRC2,BIRC3,BLNK,CCND1,CD36,CDKN1A,CXCL8,DUSP2,E2F1,E2F3,FBXW7,FN1,FNDC3A,GCLC,H2AX,HSF2,IL17A,IL6,JAK1,LEF1,MAP3K5,MAPK9,MDM2,MYLIP,NPAS3,POLH,POU5F1,PPARA,RB1,RUNX1,S1PR1,SNAI1,STAT3,TAX1BP1,THBS1,TNFAIP3,VIM,ZBTB7A	1812 (20)
mir-3622		microRNA	Inhibited	-2.335	4.17328	6.71e-05	BBC3,CCNB1,CCNB2,CCND1,CCND2,CDKN1A,GADD45A,GADD45B,RRM2B,SESN1,TP53I3,ZMAT3
VDR	3.224	transcription regulator	Inhibited	-2.342	10.0482	8.95e-11	ABCB11,ABCC3,ACE,ACTA2,AKT1,ANGPT2,ANLN,ARHGEF3,BCL2,BCL2L1,BRCA1,BUB1B,CASR,CCNB1,CCND1,CCND2,CD36,CD38,CD44,CDC20,CDKN1A,CDT1,CEBPB,CENPA,CENPS/CENPS-CORT,CHAF1A,CHAF1B,CISH,COL1A1,CSF1,CSF2,CXCL10,CXCL8,CYP19A1,CYP27B1,DCTPP1,DOK1,EDN1,EGFR,EGR1,FABP6,GADD45A,GATA3,GLI1,GPD1,H2AZ1,ICAM1,ID1,IER3,IFI44L,IFNG,IGFBP5,IL12B,IL17A,IL18,IL1A,IL1RN,IL4,IL6,INCENP,ISG15,ITGB7,JUN,KIF11,KIF22,KSR2,LBH,LIPE,MAD2L1,MAGI1,NASP,NDC1,NEDD9,NFATC1,NOS3,NUPR1,NUSAP1,PDLIM2,PLCG1,PLD1,PNPLA2,PPARA,PPARG,PRL,PTPRF,RB1,RGCC,RNF144A,RUNX2,S100A9,SCD,SERPINB6,SLC25A10,SLC27A2,SLC34A1,SLC51B,SLC7A7,SOCS1,SOCS3,SRC,SSX2IP,STAT4,TCF3,TERT,THBD,TJP1,TLR2,TMEM100,TMPRSS2,TNFSF11,TP63,TPX2,TSLP,UCP2,VCL,VDR,VEGFA,WSB1,ZYX	1677 (19)
plicamycin		chemical drug	Inhibited	-2.343	6.51145	3.08e-07	ABCA1,ABCG2,ADAMTS4,AHR,ALOX15B,ATP7A,AVPI1,AXL,BBC3,BNIP3L,CAMK1G,CAMKK2,CCL2,CDKN1A,COL1A1,CX3CL1,CYBRD1,CYP19A1,DNM1,EGFR,EPS8,FBXW7,FOXM1,FYN,GJB2,GPD1,HSD11B2,ID1,IER5,IGFBP4,KCNA3,MAPK11,MDM2,MST1R,NAPA,OLFM1,PLAUR,PLXDC1,PRDM1,PRKDC,RAB11FIP1,SEMA7A,SERPINE1,SERPINE2,SOCS3,SQSTM1,TESC,TIMP1,TP73,TYMP,UBC,VDR,VWF,WWC1,XYLT1	2215 (22)
NCF4	-4.976	enzyme	Inhibited	-2.343	4.32975	4.68e-05	CCR1,FUT4,IFNG,IL17A,IL1B,IL6,ST3GAL1,ST3GAL6,TNF	877 (12)
miR-141-3p (and other miRNAs w/seed AACACUG)		mature microRNA	Inhibited	-2.344	1.80688	0.0156	AKR1C1/AKR1C2,ATF2,BCL2L11,BST1,CD274,CDH2,CDK6,CTBP2,CYP1B1,E2F3,ENAM,EPCAM,GADD45A,GRB7,IRF6,ITGB1,JAG1,KCNK1,LEF1,LSR,MAPK9,PERP,PITX2,RHPN2,SATB1,SNAI1,SOX2,TP73,VIM,ZEB2
progestin		chemical drug	Inhibited	-2.345	0.512862	0.307	BCL2,CCND1,FOXO1,GRPEL1,HOXA10,NFKBIA,SYNE1,TADA2B,TBC1D14
docosahexaenoic acid		chemical drug	Inhibited	-2.348	5.67366	2.12e-06	ABCA1,ACSS2,ALPP,APOE,APP,BCL2,BCL2A1,BCL2L1,BDNF,CASP1,CCL2,CCL3,CCL4,CD40,CD44,CD80,CD83,CD86,CDKN1A,CEBPA,CEBPB,COL1A1,CSF1,CXCL8,CXCR4,DDIT3,DNAJB9,DPYSL2,ELOVL6,ERN1,FADS1,FOS,FOXO1,FOXP3,GDNF,IL10,IL12B,IL13,IL17A,IL1B,IL6,INSIG2,LOX,LOXL2,LOXL3,mir-26,NOS3,PIK3R1,PLA2G4A,PLAT,PLTP,PNPLA2,POU5F1,PPARA,PPARG,PRKG2,PTAFR,PTGES,PTGS1,SCD,SDC1,SERPINE1,SERPINH1,SMAD7,SMPD1,SMPD2,SOCS3,SPHK1,TGFB3,THBS1,THBS2,TIMP1,TNF,TNFRSF1A,TNFRSF1B,UCP2,VCAM1	1388 (13)
LAMA4	-2.6	enzyme	Inhibited	-2.356	11.2336	5.84e-12	ACVR1B,ACVRL1,ANGPT2,ARHGAP5,CAV1,CCND1,CCND2,COL4A6,CXCL12,CXCR5,DLL4,EGFR,FLT1,FN1,GHR,GPX7,GSTM1,GSTM4,GSTO2,GSTT2/GSTT2B,GSTZ1,HGF,IDH1,IGF1,IL11RA,IL15,IL18,IL1R1,IL1RAP,IL6R,IL6ST,ITGA4,ITGA7,ITGB1,ITGB3,ITGB5,ITGB8,JAG1,LAMA1,LAMA2,LAMA5,LAMB1,LAMC1,MGST1,MGST2,MYLK,NOTCH1,PDGFC,PDGFRA,PIK3CG,ROCK2,THBS1,THBS2,TLN2,TNFRSF14,TNFRSF1B,TNFSF11,TNFSF12,VEGFA	747 (7)
ACTB	-1.072	other	Inhibited	-2.375	1.65758	0.022	ACTA2,ACTG1,AURKA,AURKB,CCNB2,CEBPA,CIT,IFI6,MYLK,RACGAP1,STMN1
RARA	1.132	ligand-dependent nuclear receptor	Inhibited	-2.392	15.3224	4.76e-16	AASS,ABCA1,ABHD2,ABLIM1,ACACB,ALOX5,ANO10,APOM,AR,ASPM,ATF5,ATP6V0A4,BAZ2A,BIRC5,CCNA2,CCND1,CCPG1,CCR9,CD1A,CD24,CD38,CD44,CD7,CD9,CD93,CDK1,CDKN1A,CDKN3,CEBPA,CEBPB,CENPA,CENPF,CENPM,CLMN,CLN8,CREBL2,CSF3,CTNND1,CTSS,CXCL8,CXCR5,CYP19A1,DHRS3,DISC1,DUSP1,E2F1,E2F8,EGR1,EGR2,EGR3,EIF5A2,ELL2,ENOX1,EPO,FGF8,FGFR1,FGFR4,FOS,FOSL2,FOXC1,FOXP3,FUT4,GAP43,GATA3,GATA4,GCK,GDF15,GHR,GLI1,HLA-C,HLA-G,HNF1B,HNRNPD,HOXA1,HOXA10,HOXA3,HOXA4,HOXA5,HOXB4,IFI44,IFI44L,IFNG,IL12RB1,IL12RB2,IL13,IL1A,IL1R1,IL23R,IL32,IL4,IL6,IL6R,INSL3,IRF1,IRF6,ITGA4,JUN,JUP,KIF23,KLF3-AS1,KLF4,KLF8,KLK3,KNL1,KRT5,LAMB1,LGALS3BP,LMO3,MAD2L1,MAP1B,METTL7A,MND1,MUC20,NCAPG,NCAPH,NEDD9,NSD2,NTN1,OAS1,PBK,PHF19,PIK3CG,PITX2,PLK4,POU5F1,PVR,RARG,RASGRP4,RBP1,RET,RGS3,RSAD2,RTP4,RUNX1,SCGB3A1,SEC31A,SELL,SESN1,SGSM3,SHROOM1,SIPA1L1,SLC17A9,SLC7A11,SMAD3,SMC4,SMPD1,SOX2,SP100,SP110,STAT1,STRA6,STX3,TAPBP,TCL1A,TERT,TFAP2A,TG,THBD,TMSB15A,TNF,TNFRSF10B,TNFRSF11B,TP63,UBA7,XBP1,XK,YPEL1,ZNF703	2277 (24)
dinaciclib		chemical drug	Inhibited	-2.393	2.24872	0.00564	BCL2A1,CCL2,DDIT3,HSPA5,MCL1,XBP1	507 (7)
CMKLR1	2.761	G-protein coupled receptor	Inhibited	-2.395	2.32698	0.00471	CCNA2,CCNB2,CCND2,CD274,CD55,IL13,IL4,IL6,LIPE,TNF	1655 (15)
RO7051790		chemical drug	Inhibited	-2.395	2.24872	0.00564	ACTA2,CDH2,FN1,MYT1,SNAI1,YWHAZ	2143 (21)
candesartan		chemical drug	Inhibited	-2.397	1.82102	0.0151	ACE,ADM,CREB1,ENG,FN1,FOS,FOSL2,GFPT1,ICAM1,IL6,MYH7,NCF1,NOS3,NPR3,OLR1,PDGFRB,POMC,PTHLH,SERPINE1,TNF,TRPC1
DUSP14	1.003	phosphatase	Inhibited	-2.401	1.00087	0.0998	IFNG,IL12A,IL18,IL4,NFKBIZ,PLAT
LETMD1	1.004	other	Inhibited	-2.402	2.82681	0.00149	CCL2,CDKN1A,CXCL8,IL10,IL1B,IL6,IRF1,MDM2,TNF	1291 (15)
mir-199		microRNA	Inhibited	-2.406	0.995679	0.101	ALOX5AP,AXL,BCL2,DNMT3A,EDN1,HGF,VEGFA
PRN694		chemical drug	Inhibited	-2.414	2.73993	0.00182	CD69,FOS,NFKBIA,NFKBID,NFKBIZ,TNFAIP3	1932 (15)
HSPB1	-1.142	other	Inhibited	-2.415	4.8729	1.34e-05	ACTA2,BBC3,CCNA2,CCNB1,CCNB2,CDC25C,CDCA3,CDK1,CDKN1A,CXCL2,CXCL3,CXCL8,IL10,IL1A,IL1B,IL6,PECAM1,TNF	1707 (15)
leuprolide		biologic drug	Inhibited	-2.416	0.414539	0.385	APP,BCL2,CYP19A1,EGR1,PEA15,TIMP1
ATAD3A	-1.188	other	Inhibited	-2.421	1.59176	0.0256	IFI27,IFI44L,IFIT1,ISG15,RSAD2,WASF3
secukinumab		biologic drug	Inhibited	-2.425	1.59176	0.0256	BCL2,CCL2,CCL20,CXCL8,FN1,IL6
IKK-2 inhibitor VIII		chemical drug	Inhibited	-2.425	1.59176	0.0256	BCL2,CCL2,CCL20,CXCL8,FN1,IL6
tocilizumab		biologic drug	Inhibited	-2.425	1.35754	0.0439	CCL2,CCL4,CXCL8,IFNG,IL10,IL6
docosapentaenoic acid		chemical reagent	Inhibited	-2.425	1.35754	0.0439	CCR5,CD36,IL17A,IL1B,IL6,ITGAX
betaine		chemical - endogenous mammalian	Inhibited	-2.425	0.5867	0.259	B2M,CCL2,DDIT3,FGF2,HSPA5,MIOX,NRF1
UCN-01		chemical drug	Inhibited	-2.426	2.25806	0.00552	BCL2,BCL2L1,BCL2L11,CCND1,CDKN1A,CXCL8,IL1B,MCL1,PLK1,RB1,RHOB,RRM2,TP73	2001 (20)
TASP1	-1.003	peptidase	Inhibited	-2.433	3.70774	0.000196	CCNA2,CCNB1,CCNB2,CCNE1,CCNE2,CDKN1A,HOXA1,HOXA3,HOXA4
alvocidib		chemical drug	Inhibited	-2.435	3.50031	0.000316	AEN,AIF1,BCL2,BCL2L1,BIRC3,BIRC5,CCL2,CCNB1,CCND1,CCNE1,CDKN1A,DDIT3,E2F1,EGFR,ERBB2,ITGAM,MCL1,RB1,RBL1,VEGFA	1879 (20)
MAPK1	1.012	kinase	Inhibited	-2.444	33.6021	2.5e-34	ACO1,AKAP12,ALOX15B,ANGPTL4,ANTXR2,APOE,APOL6,AR,ARHGAP11A,ARSB,ATF3,ATP1B1,AURKA,BCL11A,BCL2,BDNF,BIRC5,BST2,BTN3A3,C1S,CAPN2,CAV1,CCDC80,CCL1,CCL2,CCL3L3,CCL4,CCNB1,CCND1,CCNF,CCR8,CD69,CDH2,CDK19,CDK5R1,CDKN1A,CHST2,CHST7,CISH,COL7A1,COX17,CPPED1,CRYL1,CSGALNACT2,CSTA,CTNNA2,CTSB,CXCL8,DGKI,DNMT1,DOCK10,DSE,DUSP1,DUSP2,DXO,E2F1,EGLN3,EGR1,EGR2,EHD1,EIF2AK2,ENDOD1,EPCAM,ERAP1,EVI5,EXOC2,FAT2,FBXO32,FCMR,FES,FHL2,FN1,FOS,FOSL2,FOXO1,FOXP3,GATA3,GBP1,GBP2,GBP5,GLS,GMNN,GRB7,H2AZ2,HERC5,HLA-C,HLA-E,HOMER1,IFI16,IFI27,IFI35,IFI44,IFI6,IFIH1,IFIT1,IFIT2,IFIT3,IFIT5,IFITM1,IFITM3,IFNG,IGFBP7,IGSF9B,IL10,IL12RB1,IL13,IL1B,IL1RN,IL2RA,IL6,IRF7,IRF9,ISG15,ISG20,ITGA5,ITGB3,ITPR2,JUN,JUNB,LAD1,LAG3,LAMP3,LAP3,LGALS3,LGALS3BP,LIF,LMNA,LOX,MAP3K20,MAPK13,MCL1,MITF,MKI67,MNS1,MSH5,MVP,MX2,MYH7,MYRF,NFATC1,NKG7,NMI,NOS3,NOX5,NRN1,NT5E,NUP188,NUP210,NUPR1,OAS1,OAS2,OAS3,OASL,OLFML2A,ORC1,OSBPL3,OSM,PAQR6,PDGFB,PDLIM3,PHF11,PITX2,PLA2G4A,PLAU,PLD1,PLSCR1,PLXDC1,POU2F2,POU5F1,PPT2,PRL,PROS1,PSAT1,PTGER2,PTPRK,RGS16,RGS2,SERPINE1,SLC27A2,SLC4A7,SNAI1,SOCS2,SP100,SP110,SPRY2,SPRY4,SPSB1,STAT1,STAT2,SUN2,SUOX,TACC2,TAP1,TBX21,TJP1,TLR3,TNF,TNFRSF10B,TNFRSF1B,TNFRSF9,TNFSF10,TNFSF11,TRANK1,TRIM14,TRIM22,TRIM34,TRIM5,TRPC1,TSKU,UBE2C,UBE2L6,USP18,VDR,VIM,ZNF184,ZNF318	1626 (17)
DUSP1	-1.324	phosphatase	Inhibited	-2.445	15.1002	7.94e-16	ACVR1C,APOL6,BCL2,CCL2,CCL20,CCL3L3,CCL4,CD40,CD86,CH25H,CIDEC,CSF2,CXCL10,CXCL2,CXCL3,CXCL8,CYP17A1,DDX60,DUSP1,EGFR,EIF2AK2,FOSL1,GDF15,GJB2,HELZ2,ICAM1,IER3,IFI16,IFI44,IFIH1,IFIT1,IFIT2,IFIT3,IFITM3,IL10,IL12RB2,IL1A,IL1B,IL1RN,IL23R,IL6,IRAK3,IRF1,IRF7,IRF8,IRF9,ISG15,ISG20,ISG20L2,JUN,MERTK,MX1,MXD1,MYH7,NAMPT,NT5C3A,OASL,OLR1,OSM,PAQR7,PDGFA,PDGFB,PEX11A,PIK3R1,PLAT,PLAUR,PNRC1,PRDM1,PTPRK,RSAD2,RTP4,S100A9,SERPINB2,SERPINE1,SLC15A3,SOCS1,SOCS3,STAT2,SYNPO,THBD,TLR2,TNF,UBD,USP18,VCAM1,VNN1,ZFP36	1709 (13)
UDP-D-glucose		chemical - endogenous mammalian	Inhibited	-2.449	3.47496	0.000335	CALR,HSP90B1,HSPA5,HYOU1,PDIA3,PDIA4
MAP1LC3B	1.193	other	Inhibited	-2.449	2.73993	0.00182	ATF6,CTSA,DDIT3,LAMP2,SQSTM1,STX17
TPM3	-1.05	other	Inhibited	-2.449	1.88273	0.0131	IGF1,ITGA1,ITGA3,TNFRSF10B,TNFRSF25,VEGFA
PIAS4	1.026	transcription regulator	Inhibited	-2.449	1.30103	0.05	CXCL2,IL12B,IL1B,IRF1,ITGB8,LEF1,SERPINE1
clorgyline		chemical drug	Inhibited	-2.449	1.16368	0.0686	CCL2,CEBPD,IL10,MCL1,SOCS3,STAT3
gambogic acid		chemical - endogenous non-mammalian	Inhibited	-2.449	1.00087	0.0998	BCL2,BCL2L1,BIRC2,BIRC3,CCND1,TRAF1
lycopene		chemical drug	Inhibited	-2.449	0.5867	0.259	BCL2,CCND1,CD69,CDKN1A,KLF2,MMP7,SLC22A1
elovanoid N32		chemical - endogenous mammalian	Inhibited	-2.449	0.358526	0.438	APOE,CDKN1A,ICAM1,IL1B,IL6,VEGFA
elovanoid N34		chemical - endogenous mammalian	Inhibited	-2.449	0.308919	0.491	APOE,CDKN1A,ICAM1,IL1B,IL6,VEGFA
TAB1	-1.207	enzyme	Inhibited	-2.452	5.84164	1.44e-06	BIRC3,CCL20,CDKN1A,CH25H,CXCL10,CXCL8,GBP1,GBP2,GCH1,IFIH1,IFIT1,IL1B,IL6,IRF7,JUN,MCL1,NFKBIA,RGS2,SERPINE1,TNFSF10,TNFSF13B,XAF1	859 (13)
PTPN11	-1.141	phosphatase	Inhibited	-2.455	3.86967	0.000135	ABCA3,BCL2L1,CCND1,CCNG1,CD68,CDKN1A,CDKN2C,CDKN2D,CEBPA,CSF1,CSF1R,CSF3R,CXCL8,EGR1,FCGR2A,FCGR2B,FOS,GAB1,IFI16,IFIT3,IFNG,IL6,IRF7,ISG15,JUN,LYN,MAP3K5,MCL1,MDM2,MEF2C,MMP19,MPO,NFATC1,OASL,PDGFRB,PERP,PLAUR,SFTPA1,SOCS3,TNF,TP53I11,TP63,TP73,ZMAT3	1105 (17)
SETDB1	-1.002	enzyme	Inhibited	-2.455	0.906578	0.124	ACTA2,ANGPT2,CBLB,CDH2,CLEC1A,EPS8,FN1,GRIN2A,ID2,IFI27,IFI44,IFI44L,IL15,KCND2,SNAI1,STAT3,TMEM39A
NX-13		chemical drug	Inhibited	-2.475	6.65365	2.22e-07	CCL2,CCL3L3,CSF2,CXCL2,CXCL8,IFNG,IL10,IL13,IL15,IL17A,IL1A,IL1B,IL4,IL6,IL7,TNF	780 (8)
ETV6-RUNX1		fusion gene/product	Inhibited	-2.476	22.399	3.99e-23	ABCG1,ABLIM1,ACVR1B,ADM,AIM2,ALOX5,ALOX5AP,ANTXR2,APOLD1,ARHGAP18,ARHGAP24,ARHGAP4,ARHGEF10,ARHGEF11,ARRB2,ARX,AURKA,BCL11A,BCL3,BLK,BSPRY,CACNA1A,CD40,CD44,CD72,CD83,CDC42EP2,CDC42EP3,CDH2,CDKN2D,CFL1,CHI3L2,CORO1A,CSK,CYSLTR1,DCHS1,EIF4A1,ELF4,ENG,FCGRT,FERMT2,FGD2,FGFR1,FSCN2,GATA3,GBP2,GCH1,GIMAP4,GMPR,GNA15,GZMB,H4C13,H4C2,HFE,ICAM1,ID2,IER3,IFI16,IFI35,IFI6,IFIH1,IFIT1,IFIT3,IFITM1,IL15,IL15RA,IL7,IRF1,IRF5,IRF7,IRF8,IRF9,ISG15,ISG20,ITGA4,ITGB1,JAK1,JAK2,JAK3,KCNJ2,KLF6,LAT2,LCP2,LINC02363,LTB,LYN,MAD2L1,MDM2,MGMT,MKNK2,MPO,MRPL41,MSX1,MYLK,NEDD4L,NEK6,NFKBID,NLRC3,NMI,NOTCH1,OAS1,OAS2,P2RX1,PAK1,PCDH18,PDE4B,PDGFRB,PDLIM5,PECAM1,PIK3C2B,PLXNB2,POU2F2,PPM1F,PTPRC,PTPRCAP,RAG1,RAP1GAP2,RASGRP2,RBM38,RGL1,RGS16,RGS19,RNF144A,RPS6KA1,RRAS,RSAD2,S100A4,SDK2,SELL,SEMA6A,SLC33A1,SMAD7,SMIM3,SORBS2,SPIB,STARD9,STAT1,STAT2,STAT3,STMN1,STX11,STXBP1,TACC2,TAX1BP1,TBC1D10C,TCF7L2,TLR3,TLR4,TNF,TNFRSF10B,TNFRSF10D,TNFRSF14,TNFSF10,TNFSF9,TNK2,TP53I3,TPP1,TRIM6,TRIM6-TRIM34,TRIM7,TSC22D3,UBE2L6,WT1,ZBTB20,ZFHX3,ZMAT3	785 (7)
CLOCK	-1.042	transcription regulator	Inhibited	-2.485	6.96257	1.09e-07	ABCB10,ACVR2B,AK4,AKT3,ANGPTL4,APP,ARHGEF10,ARHGEF28,C1QBP,CBFB,CBR1,CCND1,CD7,CD86,CEBPA,CHST3,CTPS2,CYP51A1,DBP,DDIT3,DHTKD1,DNAJB9,DNAJC16,DTX4,DUSP8,EGFR,ELOVL6,ESYT1,F2R,FAAP20,GADD45A,GADD45B,GALNT11,GAS8,GCK,GDNF,GIMAP4,GNPTAB,GPR3,GTF2E1,HAMP,HES6,HLA-DQB1,HSD17B8,HSF2,ICAM1,ID1,IGFBP5,IKBKE,IL18BP,JAM3,JUNB,KANK2,KCNN3,KCTD1,KIF20A,LGALS7/LGALS7B,LGALS8,MAPK4,MBTPS1,MEST,MID1IP1,MKNK2,MMP7,MOXD1,MSMO1,MYLK,NADK2,NEBL,NPAS2,OAS3,OPN3,PA2G4,PCGF5,PDGFRB,PER3,PICALM,PPARA,PTAFR,RANGAP1,RCN2,RGS5,RIOX2,RSPH3,SCD,SCN4B,SEC23A,SEL1L,SERINC5,SLC20A1,SLC39A12,SPATA6,SRR,ST3GAL5,ST6GALNAC4,TEF,THBD,THBS1,TNFAIP1,TNFRSF21,TPST1,TSPAN4,UHMK1,WEE1,WT1,WWC3,ZDBF2	1402 (13)
herbimycin		chemical drug	Inhibited	-2.488	2.54668	0.00284	BCL2,BCL2L1,CCND1,CDK6,CXCL8,CXCR2,CXCR4,DUSP1,F2R,FOS,ICAM1,IL1B,IL2RA,IL6,IRS1,JUNB,PLAU,SERPINE1,SIRPA,TNF,TNFRSF11B,TNFRSF1A	1388 (17)
ACTL6A	-1.492	other	Inhibited	-2.496	3.03058	0.000932	BBC3,BCL2L1,BCL2L11,CCNA2,CCNB1,CCNB2,CCND1,CCND2,CCNE2,CCNG1,CDC25C,CDKN1A,ETS2,IFNG,MCL1,TBX21	2183 (19)
SB 290157		chemical reagent	Inhibited	-2.496	2.45842	0.00348	BMP1,BMP4,CASP4,CD40,CD80,CD86,CXCL2,CXCL3,IL1B,IL6,THBD,THBS1,TNF	1106 (13)
BAHCC1	-8.755	other	Inhibited	-2.496	2.07572	0.0084	CDKN1A,CDKN1C,FZD4,HOXB-AS1,HOXB2,HOXB9,IGFBP4,KLF3,KLF9,SHOX2,SIX4,SMAD7,SOX5
BCOR	1.046	transcription regulator	Inhibited	-2.496	1.93181	0.0117	ADM,ARID5B,BANK1,BCL7A,CD44,CDKN1A,CEBPA,CIITA,COL18A1,COL2A1,GJB2,HOXC4,IGFBP5,ISG15,ITGA6,LMO4,NFATC1,PRDM1,PTK7,SMARCD3,STAT2,TLR4
N-[N-(3,5-difluorophenacetyl-L-Ala)]-S-phenylglycine t-butyl ester		chemical - protease inhibitor	Inhibited	-2.504	13.6038	2.49e-14	ACKR3,ACTA2,ADGRG1,ADGRL1,APP,BCL2L1,BMPR2,CCNE1,CHAC1,CLIP2,COL27A1,COL2A1,CSF1,CXCL12,CXCL2,CXCR4,DLL4,EPHB2,ETS2,FLT1,FSTL3,GADD45B,GALNT2,HES1,HES5,HEY1,HLA-G,HSF2BP,ICAM1,IER3,IL10,IL1A,IL1B,IL6,IL7R,ITGA5,IVL,JAG1,JUNB,LOC102724428/SIK1,LRP4,MFNG,MIA,NFKB2,NOTCH1,NOTCH2,NOTCH3,PDGFB,PTPRF,RBPJ,REL,RFNG,RND3,S100A4,SERPINE1,SGK1,SMIM24,SNAI1,SOX2,SOX9,TBX3,TCF7L2,TFPI2,TLR4,TNF,TUFT1,VEGFA	2000 (17)
N-[(2Z)-3-(4,5-dihydro-1,3-thiazol-2-yl)-1,3-thiazolidin-2-yl idene]-5H dibenzo[a,d][7]annulen-5-amine		chemical reagent	Inhibited	-2.51	4.11126	7.74e-05	ACSS2,BRCA1,CD44,CEBPB,CREM,CYP19A1,CYP1B1,DCC,ECH1,ELF3,EPCAM,ESR2,ESRRA,FGF2,FOS,GAMT,HDAC6,HGF,HMGB2,IGF1,IL18,IRF9,LYPD3,MORF4L2,NCOA2,NFATC4,NOS3,PECAM1,RHOC,S100A4,SERPINE1,SNCG,SSTR2,TFRC,TNFSF10,UBC,UGT2B15,YWHAZ	1051 (9)
UCP1	1.836	transporter	Inhibited	-2.517	3.58838	0.000258	ACOT2,AGAP1,ARHGAP33,ATF5,BZW2,CCDC6,CCL25,CD68,CPNE2,CTH,CXCL10,CYB5R1,DDIT3,EIF4EBP1,EMB,ERN1,FBXO32,GADD45A,GDF15,GNMT,GOLM1,GSTM1,GSTZ1,HMBOX1,HSD17B7,IFIT2,IFIT3,IFNG,IL1B,IL6,ITPR1,KLHL8,MSS51,MTHFD1,NRF1,NUPR1,OAS3,PHYHD1,PSAT1,PSD3,RAB40B,REEP6,SERPINE1,SHMT1,SLC3A2,SLC41A1,SLC6A9,SMOX,SND1,SPI1,STAB2,STAP2,STBD1,STYX,SYNM,TBC1D31,TLR3,TLR7,TLR9,TNF,TPPP,TTLL7,UBC,UCP2	1481 (18)
COL5A1	1.432	other	Inhibited	-2.517	1.48149	0.033	ACTA2,APOE,CALR,CTSD,FBLN5,FN1,ITGB1,ITGB3,ITGB5,LGALS3,LOX,LOXL2,LTBP2,S100A6,SRPX2
mir-515		microRNA	Inhibited	-2.518	1.6968	0.0201	ANGPTL4,APP,AR,CD44,CXCL8,IL6,PTHLH,RRM2,SERPINE1,STAT3
TSC2	-1.097	other	Inhibited	-2.523	4.54061	2.88e-05	A2M,ACSS2,ANXA1,ANXA2,ATF3,ATP6AP2,ATP6V1A,AXIN2,BCL2,BCL3,BIRC5,C16orf74,CACNA1D,CASP1,CCND1,CCND2,CD68,CDKN1A,CREG1,CRIP1,CXCL10,CXCL12,DDIT3,DPP7,E2F1,EGR1,EGR2,ENPP2,FOS,GAP43,GPNMB,HSPA5,IFI44,IFITM3,IFNG,IGFBP5,IL17RB,IL1R1,IRS1,JAK2,LGALS3,LOC728392,LPAR1,MCL1,METRN,NFE2L1,NKD1,NPC2,PDGFRA,PDGFRB,PGM2L1,PHLPP1,PIAS2,PKIB,PLAU,PLP2,PPP1R3B,PRKCA,S100A11,S100A6,SCD,SLC14A1,SLC4A7,SOCS3,SOS1,SPRED2,STAT1,UCP2,ZFP36	1922 (19)
fucoidin		chemical drug	Inhibited	-2.534	1.48413	0.0328	BCL2,CDKN1A,CXCL12,CXCL8,IL1B,IL4,IL6,IRF7,ISG15,MCL1,TNF,TNFSF10,XBP1
Ciap		group	Inhibited	-2.536	4.38722	4.1e-05	BCL2,BCL2L1,CCL3L3,CCL4,CCND1,CSF2,CSF3,CXCL2,IL10,IL12B,IL17A,IL1A,IL1B,IL6,MDM2,TNF	1771 (14)
IL10RA	2.86	transmembrane receptor	Inhibited	-2.538	13.1965	6.36e-14	ABAT,ABCB1,ABCG1,ACSL1,ACSM3,ACSS2,ADGRL2,AKT3,ALOX5,ANKH,APOC2,ASS1,B3GNT7,B4GALNT3,BCL2,BMP4,BNIP3,C3,CA2,CALHM6,CBS/LOC102724560,CCL22,CCR7,CD1D,CD300LF,CD34,CD36,CD40,CD69,CDKN2D,CERS4,CLEC12A,CLEC4M,CLEC9A,CLIC6,CSF3R,CTH,CYP2C18,CYP2S1,DCSTAMP,DPEP1,DRAM1,EDN1,EDNRB,EMP2,F13A1,FADS3,FN1,FOXP3,GAS6,GBP2,GBP5,GBP6,GDA,GHR,GPR171,GSAP,GSTM1,GSTM2,HCAR2,HGF,HK3,HLA-A,HMCN1,HPSE,HSPA8,IFI16,IFNG,IKBKE,IL12B,IL12RB1,IL15RA,IL17A,IL18BP,IL1A,IL1B,IL1RN,IL23A,IL6,IRF1,IRF7,ITGAM,ITGB7,KCNE3,KLK3,LGALS12,LMO4,LRG1,LRIG3,LTC4S,MFSD4A,MMP25,MSRB1,MYB,NAMPT,NOD1,NPL,OLR1,P3H2,PAM,PARVG,PDCD1,PDCD1LG2,PDE2A,PDGFRA,PLAAT3,POMC,PPT2,PROCR,PYGL,REPS2,RNF213,RSAD2,S1PR1,SCIN,SELL,SERPINB6,SERPINB9,SIRPB1,SLAMF6,SLAMF8,SLC7A11,SLCO2B1,SOCS3,SORBS2,ST3GAL6,ST6GALNAC2,STAT1,STAT3,TAP1,TGM2,THBS4,TINAG,TLR2,TNF,TNFRSF14,TNFSF15,TREM1,TRPM2,UPP1,VSIG2,WFDC2,ZBP1,ZC3H12C	1186 (14)
BACH2	-2.506	transcription regulator	Inhibited	-2.543	6.28567	5.18e-07	AHR,BCL2,BCL6,CD38,EGLN3,ETV5,FOXO1,FOXP3,GATA3,ID3,IFNG,IL10,IL12RB2,IL13,IL17A,IL4,IL6,ITGAE,JUN,JUNB,LAMC1,LEF1,MCL1,MYCL,PDE3B,PRDM1,S100A9,SATB1,SDC1,SPIC,STAT4,TBX21,TIGIT,TNF,TNFRSF4,TNFSF4,XBP1	1955 (16)
SIX1	-1.038	transcription regulator	Inhibited	-2.547	3.02641	0.000941	ABLIM1,ACSL1,BMP4,CACNG1,CD36,CHRNA1,CHRNB1,CLU,ENC1,ERBB3,FN1,GATA3,HBEGF,HMX3,HSPB8,ITGA7,KCNH1,KIFC3,L1CAM,LDB3,LFNG,MAPRE3,MEF2C,mir-25,MRAS,MYBPH,MYF6,MYL4,MYLK,MYLPF,MYOZ1,OTX1,PKIA,PPFIA4,PRNP,PSEN2,REEP1,RYR1,SGCA,SIX2,SMAD3,SORBS1,SYNGR2,TNNC1,TNNI1,TNNI2,TPM2,WT1	1460 (15)
MMP3	-3.774	peptidase	Inhibited	-2.548	0.274088	0.532	AGO4,CNOT6L,CSTF2,DBR1,DDX39A,DDX46,EGR1,ERN1,GEMIN5,IL1B,MBNL3,MEX3B,MMP7,MTPAP,PLCB1,PRPF38A,PTGES,RAC3,RBM14,SLBP,SNRNP48,SQSTM1,SRSF1,THOC1,THOC6,TNF,TSEN2,VIM
Go6983		chemical drug	Inhibited	-2.55	2.32698	0.00471	CD36,FLT1,FOS,PPARA,PPARG,PRDX1,PRKCA,PRKCE,SNAI1,TRAF1	1845 (16)
H89		chemical drug	Inhibited	-2.553	9.15927	6.93e-10	ABCA1,ACE,ADORA2A,ADSS2,ANXA1,APP,BCL2,BCL2L1,BDNF,BMP4,BMP6,CAMKK2,CCL3,CCND1,CD55,CD80,CD83,CD86,CDKN1A,CEBPB,CHGA,CLCF1,COL2A1,CREB1,CREBBP,CREM,CXCL8,CYP17A1,CYP19A1,CYP27B1,DMRT1,DUSP1,EGFR,EGR1,EGR2,EGR3,EREG,FGF2,FOS,GABPA,GDNF,HDAC1,HSD11B2,IGF1,IGFBP5,IL10,IL1B,IL23A,IL6,ITPR2,JUN,JUNB,MITF,MKI67,NFKBIA,NOS1,ORMDL3,PCSK1,PDE3B,PLA2G4A,PLAU,PLD1,POMC,PPARD,PRL,RUNX1,SDC1,SERPINE1,SIGMAR1,SLC2A3,SMAD3,STAR,TERT,TFPI2,TNF,TNFAIP6,TNFSF11,TREM1,UCP2,VCAM1,VEGFA	1753 (18)
DUSP11	1.068	phosphatase	Inhibited	-2.554	3.1891	0.000647	DDX60,GBP6,IFI44,IFIT3,IL1B,IL6,IRF7,ISG15,OAS1,RSAD2,SLFN13,TNF,USP18	1347 (13)
asoprisnil		chemical drug	Inhibited	-2.554	2.24336	0.00571	APOD,AQP3,BCL2,DPP4,EGFR,G0S2,GZMB,IGF1,IGFBP2,IL15,IL2RB,LAMB3,MAP3K5,SGK1,TGFB3,VNN1,WNT4
Firre		other	Inhibited	-2.556	1.57349	0.0267	ARHGAP45,BTLA,COTL1,CRIP1,CROCC,CSK,DENND5B,EHMT2,FAM222A,HIRIP3,HMGA1,ICOS,IL12B,LYL1,MAGEE1,NAALADL1,PALM,PEX6,PPP1R37,PRR5,SRC,SUV39H1,TAGLN2,TCF3,TENT5C,THEM6,TRABD,TTYH3,UPF3A,VCAM1
BAPTA		chemical reagent	Inhibited	-2.559	2.3363	0.00461	BCL2,CXCL8,FOS,FOSL1,GFPT1,GRN,IL6,ITGAM,JUN,JUNB,RCAN1,TNF	1717 (17)
SEL1L	1.813	other	Inhibited	-2.578	4.65561	2.21e-05	DDIT3,DNAJB11,DNAJC3,EDEM1,HERPUD1,HES5,HSPA5,NOTCH1,PAX6,SERP1,SOX2,TIMP1,TUBB3,XBP1	1257 (12)
CpdX-D3		chemical reagent	Inhibited	-2.58	3.2644	0.000544	IL10,IL13,IL17A,IL1B,IL4,IL6,TNF,TSLP,WNT2B,WNT4
alvespimycin		chemical drug	Inhibited	-2.58	0.342944	0.454	BCL2,BCL2L1,CCND1,ERBB2,ERBB3,MCL1,SCD
STK11	1.044	kinase	Inhibited	-2.586	4.61083	2.45e-05	A2M,ACE,ACP6,ACVR1,ADGRE2,AHCY,ALCAM,ASPHD2,ASS1,ATF3,ATP6V0E1,AVIL,BCL2L11,BCL6B,CAMKK1,CCL2,CCNA2,CCND1,CCT6A,CD274,CDKN1A,CEBPA,CHGB,CREBL2,CSF3,CSF3R,CTSD,CXCL2,CXCL3,CXCL8,DCTPP1,DLGAP2,DNMT1,DOCK4,DUT,EREG,ETV4,FBXO9,FN1,FOSL1,GADD45A,GADD45B,GALM,GAPDH,GART,GFI1,GLI1,GRIA3,HEMGN,HILPDA,ID1,IFNG,IGFBP5,IL17A,IL1A,IL1RAP,IL2RB,IL6,IMPDH2,JUNB,KCNA2,KLHL29,LGALS9B,LTB,LYPD3,MCAM,MMP17,MPST,NAP1L5,NEDD9,NET1,NFKB2,NOD1,NRCAM,NT5E,NUDT2,PALM2AKAP2,PDCD1,PDE2A,PDGFRL,PGM1,PNP,POLR3D,PPARG,PPP1R2,PSAT1,PTPN3,PTPRN,RASGRP1,RB1,RGS1,RPIA,RRM2,SARDH,SCG2,SERPINE1,SERPINI1,SMO,SNAI1,TESMIN,TNFAIP3,TNFRSF18,TNFRSF4,TNFSF10,TNFSF4,TOP2A,TTYH1,TXNRD1,UCK2,VAV3,VEGFA,WNT5A,ZNF462	2095 (18)
NGEF	-2.971	other	Inhibited	-2.598	8.15989	6.92e-09	ANK3,APOL3,BCL11B,CA2,CAMK1D,CCND2,CCNJL,CIITA,COL19A1,COL2A1,CTNNA2,CXCR4,ERC2,FAM174B,FGFR3,FZD3,GBP1,GDNF,GLDC,GPNMB,H2BC17,HEY1,IFI44L,IL12RB2,LIMCH1,LINC01140,LMO3,LPAR1,METTL7A,MX1,MYL9,NCR3,NRXN1,OLFML2A,PECAM1,PEG3,PTPRU,RRAD,RYR1,SERPING1,SLC6A9,SLCO5A1,SMPDL3B,SOX9,TAS2R4,TERT,TNFSF10,TSPAN7
minocycline		chemical drug	Inhibited	-2.599	4.55752	2.77e-05	ACE,ALOX5,ATF3,BCL2,BCL2L1,BDNF,CASP1,CCR2,CD86,CSF2,CXCL8,FOS,GATA3,ICAM1,IFNG,IL10,IL13,IL17A,IL18,IL1A,IL1B,IL4,IL6,IL6R,IL6ST,ITGAM,ITGAX,ITGB1,KCNA3,NOS1,NOS3,PDGFB,SLC3A2,TLR4,TNF,TNFRSF1A,TNFRSF1B,VCAM1	1627 (12)
INSIG1	2.397	other	Inhibited	-2.607	5.55909	2.76e-06	ABCA1,ABCG1,ACACB,ACSS2,ALOX5AP,APOE,ATF3,CCL22,CCR5,CCR7,CD68,CLEC7A,CXCL10,CXCL13,CXCL2,CXCL3,CXCR4,CYP51A1,DDIT3,DHCR7,ELOVL6,ERN1,FADS1,HLA-DQA1,HSPA5,IFNG,IL12B,IL6,IRF8,JUN,LIPA,LIPG,LSS,NFKBIZ,OLR1,PCYT2,PLD1,PMVK,PPARG,PTGES,PTGS1,RAB27A,S100A9,SCD,SELPLG,SQLE,STARD4,STAT4,STEAP2,TM7SF2,UCP2,VNN1	1569 (18)
IL17RD	4.037	other	Inhibited	-2.607	1.98716	0.0103	CXCL3,IFNG,IL17A,IL1B,IL6,S100A9,SOCS1
HDL-cholesterol		complex	Inhibited	-2.611	3.61618	0.000242	ALDH1L2,BRINP2,CEBPB,CHAC1,CREM,CYP51A1,DDR2,DHCR7,EGR1,EIF4EBP1,FOSL2,HDGFL3,HNRNPD,MBD5,MSMO1,NUDT7,NUPR1,RASGRP1,SQLE,TRIM66,VLDLR	374 (3)
USP18	2.362	peptidase	Inhibited	-2.615	5.03245	9.28e-06	BBC3,BCL2L11,CCL3L3,CXCL10,IFI6,IFIH1,IFITM3,IFNG,IL15,IL6,IRF1,IRF7,IRF9,ISG15,MX1,NFATC1,OAS1,SOCS1,SOCS3,TNFSF10	1215 (14)
Irgm1		other	Inhibited	-2.619	9.9393	1.15e-10	AURKB,B2M,CCNA2,CCNB1,CCNB2,CDCA3,CGAS,CXCL10,CXCL13,DDX60,GBP2,GBP4,GBP5,GBP6,HERC6,ID2,ID3,IFI16,IFI35,IFI44,IFIH1,IFIT2,IFIT3,IFITM3,IFNG,IL6,IRF1,IRF7,IRF9,ISG15,ISG20,KIF20A,LILRB4,MKI67,MX2,NAIP,NCAPG,NEK2,NUPR1,OAS1,OAS2,OAS3,OASL,RRM2,RSAD2,SQSTM1,STAT1,TLR2,TLR3,TNF,TRIM14,TRIM5,UBE2C,USP18,XAF1,ZBP1	1218 (15)
ZMPSTE24	-1.012	peptidase	Inhibited	-2.623	7.50585	3.12e-08	ATF3,BTG2,CASP1,CCL1,CCL22,CDKN1A,CISH,CXCL14,CXCL2,CXCL3,CXCR2,FGFR4,GADD45A,GADD45B,GHR,ICAM1,IGF1,IGFALS,IGFBP5,IL1B,IL6,JAK2,LMNA,NLRP3,RGS16,SESN1,SIRPA,SOCS1,SOCS2,SOCS3,TNF	1970 (16)
Sb202190		chemical drug	Inhibited	-2.628	6.48545	3.27e-07	ABCB1,ACTA2,ALOX5,ANGPTL4,BCL2,BIRC5,CCL2,CCL3,CCND1,CCND2,CD55,CD86,CDH2,CDKN1A,CEBPB,COL1A1,CSF2,CXCL10,CXCL8,CYP1A1,DEFB4A/DEFB4B,EBI3,EGR1,FCER2,FN1,FOS,HSPA5,ICAM1,IFIT1,IFNG,IL10,IL12A,IL12B,IL13,IL18,IL1B,IL23A,IL27,IL6,IVL,JUNB,LORICRIN,P4HA1,PLA2G4A,PPARA,PRDX1,PTHLH,RB1,RHOB,RUNX1,RUNX2,SCN9A,SERPINE1,SGK1,SNAI1,SPI1,TNF,TNFRSF10B,TP63,TYMP,VCAM1,VDR,VEGFA,VIM	1434 (12)
LMNB1	-1.326	other	Inhibited	-2.63	2.15304	0.00703	AEBP1,B2M,CRABP1,CRIP1,CXCL12,CYP51A1,DHCR7,ELOVL7,ERCC6,GPC4,HBEGF,LARGE1,LBX2,LMNA,MGST1,MSMO1,RCN1,RCN2,REEP5,S100A13,SCD,SQLE,THBS2	1204 (7)
tyrphostin AG 1478		chemical drug	Inhibited	-2.632	2.91364	0.00122	ACE,AKT1,BCL2L1,CAV1,CCL2,CCND1,CDKN1A,CSF2,CXCL8,CXCR4,CYP19A1,EDN1,EGFR,FOS,GFPT1,HBEGF,ICAM1,IL6,ITGA2,ITGAM,MCL1,MUC1,NCF1,PLAU,PTGER2,RUNX1,RUNX2,S100A10,SPHK1,TFPI2,TNFAIP6,VCAM1	1978 (19)
CLEC10A	-1.659	other	Inhibited	-2.635	2.93181	0.00117	CREB5,CSF2,CXCL2,CXCR2,IFNG,IL10,IL12B,IL1B,IL6,JAK2,MAP3K6,MPO,NCOA2,S100A9,SLFN12L,STAT2,STAT3,TLR7,TLR8,TNF	773 (7)
MYCL	1.569	transcription regulator	Inhibited	-2.635	0	1	BCL2L11,BUB3,CARS2,CDC20,CDC5L,CENPV,CHD7,CIITA,CINP,DCLRE1A,HSPD1,NEDD9,PTBP2,SLC25A4,SLC25A5,SNRPA1,SNRPD1,SSB,TERT,UCK2,UCKL1,USP18
mir-1		microRNA	Inhibited	-2.644	5.75449	1.76e-06	ADD1,ANP32B,ANXA2,ATP6V0A1,BDNF,CACNB2,CCL2,CCND1,CCND2,CDK14,CEBPB,CNN3,CORIN,CREB1,CSF2,CXCL12,CXCL8,EDN1,EIF4E3,EML4,FBXO32,FN1,H3-3A/H3-3B,HCN2,HNRNPA3,HSP90B1,HSPD1,IGF1,IL1B,IL6,MAN1C1,MYLK,NOTCH3,PDGFA,PICALM,PPIB,PTK2,RRBP1,SEC61A1,SERP1,SFRP1,SH3BGRL3,SMARCA4,SOX9,STX6,SULF1,TAGLN2,TNF,TNS3,TRIM2,TRPS1,UST,UTRN,VEGFA,ZFP36L1	1978 (21)
lamivudine		chemical drug	Inhibited	-2.646	1.98716	0.0103	CXCL8,EREG,IFI44L,PDE4B,SERPINE1,TLR7,TNFSF15
soloxolone methyl		chemical reagent	Inhibited	-2.646	1.98716	0.0103	IFI44,IL6,RSAD2,RTP4,SERPINE1,SOCS3,TIMP1
PROM1	3.376	other	Inhibited	-2.646	0.669586	0.214	DHCR7,DSG2,INSIG1,LSS,MVD,SQLE,TM7SF2
miR-124-3p (and other miRNAs w/seed AAGGCAC)		mature microRNA	Inhibited	-2.664	7.40894	3.9e-08	AHR,ANXA8/ANXA8L1,AP1M2,ARFIP1,ATP6V0E1,B4GALT1,BDNF,BTG3,CAV1,CCL2,CDC14B,CDCA7,CDK6,CEBPA,CERS2,CREB3L2,CTNND1,CYP1B1,DDIT3,DEPDC1,DNAJC1,DRAM1,ECI2,EGR1,ELF4,ELK3,ELOVL5,ENDOD1,ERN1,EYA4,F11R,FA2H,FAM177A1,FAM83H,FCHO2,GINM1,GLI3,GMCL1,HADH,HEBP2,HES1,ITGB1,JAG1,JAKMIP1,KANK1,LAMC1,LDLRAP1,LGALS3,LIMCH1,LITAF,LMNB1,LRRC1,MAGT1,MAN2A1,MYO10,NEK6,NFATC1,NIBAN2,OAF,PAPSS2,PGF,PGM1,PGRMC2,PHF19,PLP2,POLR3G,PRKD1,PTBP1,PTBP2,RARG,RAVER2,RBMS1,RDH10,RHOG,SERP1,SERPINB6,SLC15A4,SLC25A30,SLC30A7,SMCO4,SOX9,SQSTM1,STAT3,STOM,SURF4,SYNGR2,TARBP1,TEAD1,TMEM263,TNFRSF21,TOM1L1,TRIM29,TRIP11,TSKU,TTC7A,TUBB6,UHMK1,UHRF1,VPS37C,VSNL1,ZCCHC24
BCL6	4.768	transcription regulator	Inhibited	-2.669	19.3382	4.59e-20	A2M,ACADVL,ADCY9,AICDA,ALCAM,BACH2,BCL2,BCL2A1,BCL2L1,BCL3,BCL6,BLNK,C1QTNF12,CCL2,CCL3,CCL3L3,CCL4,CCND1,CCND2,CCR7,CCR8,CD274,CD44,CD69,CD72,CD80,CDKN1A,CGAS,CHEK1,CHM,CIITA,CISH,COL1A1,COL2A1,CPT1B,CSF1,CUX2,CWC27,CXCL10,CXCL3,CXCR5,DCSTAMP,DNAJB11,DOCK10,DPYSL2,EBI3,EGR3,EHHADH,EPB41L2,FCER2,FCGRT,FCRL1,FGF2,FOXP3,FUT7,GABARAPL1,GABPB1,GADD45A,GATA3,GOLM1,HDAC9,HERC5,HERC6,HNRNPLL,IFNG,IL10,IL12A,IL12B,IL13,IL17A,IL18,IL1A,IL1B,IL23A,IL24,IL2RA,IL2RB,IL4,IL4R,IL6,IL6R,IL7R,IRF1,IRF8,IRF9,ITGA3,JUNB,KLF6,KLHL23/PHOSPHO2-KLHL23,LBH,LITAF,LMNA,LPP,MIR155HG,MITF,MSH2,MYB,NFATC1,ORC1,PDCD1LG2,PI4K2B,PIK3CG,PLA2G4A,PRDM1,PTPRO,RHOF,SDC1,SERPINE1,SH2D4A,SH3PXD2B,SLC27A2,SLC39A8,SMC3,SMPDL3B,SOCS2,SOCS3,SOX5,SOX9,STAT1,STAT3,TACSTD2,TBX21,TIMP1,TNF,TNFRSF14,TNFRSF18,TRIM2,UBA7,VWA5A,XBP1	1699 (14)
napabucasin		chemical drug	Inhibited	-2.677	6.18442	6.54e-07	ALCAM,AXL,B2M,BCL2,BIRC5,CD24,CD34,CD44,CHEK1,CXCL8,DDR1,DNMT1,ENG,EPCAM,ERBB2,FLOT2,FOXP1,HDAC1,ID1,ITGA2,ITGA4,ITGA6,ITGB1,JAG1,JAK2,KLF4,MERTK,MUC1,NOTCH1,NOTCH2,PECAM1,PLAUR,POU5F1,SMO,SOX2,STAT3,WEE1,WWC1	846 (9)
BMI1	1.221	transcription regulator	Inhibited	-2.678	2.05012	0.00891	AURKA,BNIP3,BTG2,CADM1,CCNE1,CDKN1A,CDKN2B,CDKN2D,DLC1,DNMT1,FBXW7,H2AX,HOXA9,HOXB9,IL36A,let-7,LOX,MCM3,MYT1,P4HA1,PARP9,SELENON,SMAD3,TERT,TP53I3,TUSC3,VIM	2078 (22)
PRDM16	-2.041	transcription regulator	Inhibited	-2.679	1.27246	0.0534	CDKN1A,CXCL10,GBP3,GBP4,HGF,IFI44,IFIT2,IRF7,MX2,MYH7,OAS2,OAS3,SERPINE1,STAT1,STAT2
sorafenib		chemical drug	Inhibited	-2.68	5.89279	1.28e-06	ACTA2,ATF5,BCL2L1,CCL3,CCND1,CCND2,CD69,CDK6,CISH,COL1A1,CXCL10,CXCL8,CXCL9,DDIT3,ERN1,HSPA5,IFIT2,IFNG,IL1B,IL2RA,MCL1,OAS1,SCD,SLC7A11,SOCS1,SOD1,TLR9,TNF,VIM	1689 (15)
GSTO1	1.069	enzyme	Inhibited	-2.694	6.17457	6.69e-07	CAMK2D,CARS2,CD9,CHAC1,CTSD,DHRS2,DYNLT3,ENPP5,F11R,FUT8,IFI6,IFIT1,IFITM10,IRF9,LAMA5,MTUS1,NPDC1,OAS3,PARM1,PARP9,PDE4B,PDLIM5,PKIB,SAT1,SCN9A,SEC31A,SEL1L3,SEMA3A,SLC9A3R1,SLFN5,SRGAP1,STAT1,THBS1,TIAM1,VSNL1,ZFP36L1
fontolizumab		biologic drug	Inhibited	-2.714	2.99568	0.00101	IFI35,IFNG,IL12RB2,IL15RA,IL6,ISG15,LAG3,MX1,NAMPT,RSAD2,TNF
SMAD7	1.359	transcription regulator	Inhibited	-2.72	7.2426	5.72e-08	ACTA2,ACVR1,ACVR1B,ACVR2B,BCL2L11,BIRC2,BMPR2,BZW2,CCL2,CCNA2,CCNB1,CCNE1,CDC25C,CDH2,CDK1,CDKN1A,CDKN2B,CDKN2C,CGREF1,CITED2,COL1A1,COL2A1,COL6A1,CXCL10,CXCL12,EIF4EBP1,FGF5,FN1,FOXO1,FSTL3,FURIN,GADD45A,GAS6,GATA4,HAMP,HBEGF,HDAC9,ICAM1,ID1,ID2,ID3,IFNG,IL12B,IL1B,ITGA6,ITGA7,KRT8,LTBP2,LTBP3,MATN2,mir-29,MUC4,MYLPF,NET1,NFKBIA,PITX2,PLAT,PMEPA1,POU5F1,SCD,SERPINE1,SLC5A5,SMAD3,SMAD7,SOX2,SOX9,TERT,TGFB3,TIMP1,TNF,TPM2,VEGFA	1580 (15)
HBB	-1.023	transporter	Inhibited	-2.734	12.0278	9.38e-13	ALOX5,ANG,BCL6,C3,CCL2,CCL20,CCL22,CCL3,CCL3L3,CCL4,CCR7,CREB1,CSF1,CSF2,CSF3,CXCL10,CXCL2,CXCL3,CXCL8,CYSLTR1,FLT1,GDF15,ICAM1,IFI44,IFIT2,IFIT3,IFNG,IL10,IL12B,IL13,IL15,IL17A,IL1A,IL1B,IL1R1,IL1RN,IL24,IL4,IL6,IL7,LIF,LTA,MAPKAPK2,NOD1,NR3C1,OAS2,OASL,PECAM1,PLA2G4A,PTGER4,RAPGEF2,SERPINE1,STAT1,TLR4,TLR5,TNF,TNFAIP3,TRADD,VCAM1	1043 (13)
DAXX	-1.12	transcription regulator	Inhibited	-2.736	0.869666	0.135	BCL2,CASP10,CCND1,CDKN1A,IFIH1,IKBKE,IL1B,IL6,KLK3,NFKB2,SERPINE1,TRADD
miR-199a-5p (and other miRNAs w/seed CCAGUGU)		mature microRNA	Inhibited	-2.74	7.38934	4.08e-08	ACTG2,ALOX5AP,APOL1,BIRC5,C3,CASP14,CDKN1A,COL1A1,COL4A5,CSTB,DDR1,ETS1,FN1,GPRC5A,ID3,IFI27,ISG15,ITGA1,ITGA3,ITGB3,JAG1,KLF2,KLF4,LAMC2,MMP7,MUC4,MX2,MYH11,MYL9,MYRF,NECTIN1,NEDD9,PADI4,PIGR,RND1,RSAD2,SAMD9L,SFTPA1,SNHG29,TGFBR3,TMPRSS2,WNT6,ZBP1
CpdX		chemical reagent	Inhibited	-2.749	2.4437	0.0036	IL10,IL13,IL17A,IL1B,IL4,IL6,SCD,TNF,TSLP,WNT2B,WNT4
CEBPB	1.756	transcription regulator	Inhibited	-2.761	21.3788	4.18e-22	ABCB1,ACTA2,ADM,AEBP1,ALOX5AP,APLN,APP,ASF1B,ATAD2,AURKA,AURKB,B9D1,BARD1,BCL2,BCL2A1,BCL2L1,BDNF,BIRC5,BLNK,BRCA1,BRMS1L,BUB1B,C3,CCL2,CCL20,CCL3,CCL3L3,CCL4,CCNA2,CCNB2,CCND1,CCND2,CCNE1,CCR1,CCR5,CCRL2,CD1D,CD274,CD80,CD86,CDC20,CDC25B,CDC25C,CDC42EP3,CDCA3,CDCA8,CDK1,CDKN1A,CDKN2B,CDKN2C,CDKN3,CDT1,CEBPA,CEBPB,CEBPD,CENPE,CENPM,CHEK1,CHEK2,CIT,CLU,COL1A1,CPB2,CSE1L,CSF1R,CSF3,CSF3R,CTCF,CXCL10,CXCL2,CXCL3,CXCL8,CXCR4,CYB5A,CYP17A1,CYP19A1,CYP1A1,CYP27B1,DCTPP1,DDB2,DDIT3,DDX39A,DEGS1,DEPDC1,DHCR7,DHFR,DHX9,DLGAP5,DMD,DNMT1,DSCC1,DUT,DYNLT1,E2F1,E2F3,E2F8,EFNB2,ENTPD2,ESPL1,F8,FBXO32,FHL2,FN1,FOS,FZD1,GADD45A,GDF15,GINS3,GLIPR2,GNLY,H2AX,H4C2,HAMP,HGF,HLA-A,HMGA1,HMGB2,HMMR,HNRNPD,HSD11B1,HSD11B2,HSP90AA1,HSPA8,HSPD1,HSPE1,ICAM1,ID1,IER3,IFIT2,IFIT3,IFITM3,IFNG,IGF1,IGFBP4,IKBKE,IL10,IL11RA,IL12A,IL12B,IL18BP,IL1A,IL1B,IL1RN,IL24,IL4,IL6,IL7,IRAK3,IRF7,IRF9,IRS1,IVL,JPT1,JUN,KIF18B,KIF22,KIF2C,KIF4A,KLF10,KPNA2,KRT18,LAMC1,LCP2,LGMN,LMNB1,LY96,LYN,MCM2,MCM3,MCM5,MCM6,MCM7,MIA,mir-223,MKI67,MMS22L,MSH2,MSH5,NASP,NFE2L1,NFKBID,NFKBIZ,NUP153,NUPR1,ORC6,OXTR,PA2G4,PDGFRA,PEA15,PHF5A,PLA2G4A,PLAC1,PLAUR,PLK1,PLXND1,POLE,POLE4,POMC,PPARA,PPARD,PPARG,PPP1R14A,PRDM1,PRKAR2B,PRL,PRLR,PTGES,PTGS1,RACGAP1,RAD21,RANBP1,RBBP7,RCAN1,RFC2,RFC3,RORA,RRM2,RUNX2,SAA2,SAT1,SCD,SEPTIN3,SERP1,SERPINB2,SERPINE1,SFTPA1,SGK1,SHMT1,SLBP,SMC1A,SMC3,SMC4,SOCS3,SPC24,SPC25,SRP54,SSRP1,STAR,STAT1,STAT3,STMN1,SUV39H1,TCF19,TFRC,TIMELESS,TLR4,TLR8,TLR9,TMEM50B,TMPO,TNF,TNFAIP6,TNFRSF19,TNFRSF1A,TNFSF11,TOP2A,TRIP13,TUBB3,UBE2S,UNG,UPP1,USP1,VCAN,VDR,VIM,VLDLR,WDR90,WEE1,WNT6,WT1,XBP1,ZW10,ZYX	2059 (20)
AS1842856		chemical reagent	Inhibited	-2.783	3.9431	0.000114	ALOX5,BCL2L11,CCL2,CDKN1A,COL2A1,CXCL10,CXCL8,FBXO32,FOXO1,ICAM1,IFIT2,IL6,IL7R,NFKB2,PLAU,SOX9,TJP1,TLR4,TNFSF10,VCAM1	478 (6)
GABA		chemical - endogenous mammalian	Inhibited	-2.787	1.10182	0.0791	ACSL1,ACVR1B,ADCY1,ADCY6,AGPS,ALDH5A1,AP3B2,APOE,APP,ASAH1,ATP1B1,ATP2B4,BDNF,BMPR2,BTG1,CACNA1B,CACNB2,CCL25,CCND2,CDC34,CHPF,CHPT1,CKAP4,COX17,CREB3L2,CTNNBL1,CYP2J2,CYP2U1,DAAM1,DECR2,DERL2,ERO1B,FN1,FOS,FUT8,FZD1,GAA,GCLM,GM2A,GNA12,GNPTAB,GYS1,HADH,HDAC1,HERC3,HERPUD1,HNF4G,HNRNPM,HSD17B7,HSPA5,HYOU1,IDH1,IDS,IFNG,IL10RB,IL1B,IL4,IRAK1,IRF7,ITPR1,KAT2A,LAMTOR3,LAPTM4A,LCMT2,LMAN1,LPCAT1,LTA4H,MAGED1,MAN2A1,MAPK8IP2,MAPK9,MCM2,MMP7,MTHFD1,MYH10,NCSTN,NOTCH1,NT5C3A,NTRK2,ORC6,OS9,P4HA1,PAPSS2,PAX6,PC,PDE1C,PDIA3,PDIA4,PDXK,PECR,PEX6,PIP5K1B,PLCB1,PRDX1,PRDX6,PRICKLE1,PRKN,PTK2B,PTPRM,RAB5B,RAD21,RANGAP1,RAPGEF2,RPIA,SEC24A,SEC31A,SEC61G,SH3GL1,SLC25A5,SMAD7,SMPD3,ST3GAL5,STT3A,SUMF1,THOC1,THOC5,TK2,TNF,TRPC1,TUBA1C,UBE2N,UGGT2,UPF3A,VEGFA,WNT4,YES1,YOD1
PDCD4	-1.025	other	Inhibited	-2.789	0.995679	0.101	ARF4,IL1B,IL6,JUN,LOX,PLAU,PLAUR,SNAI1
tofacitinib		chemical drug	Inhibited	-2.793	6.06248	8.66e-07	BIRC5,CBLB,CCL2,CCND1,CISH,CXCL10,IFIT3,IFNG,IL12B,IL17A,IL6,ISG15,JAK1,JAK3,SOCS1,SOCS2,SOCS3,STAT3,TNF	1460 (16)
COL18A1	-25.936	other	Inhibited	-2.803	5.13371	7.35e-06	BCL2,BCL2L1,CCL2,CCND1,CD34,CDC25B,CDKN2C,CHGA,EDN1,EDNRB,EFNA1,EFNB2,EGFR,EPHB1,EPHB2,ETS1,F2R,FGF2,FGFR1,FN1,FOS,HGF,ICAM1,ID1,ID3,IL18,IL6,ITGB3,JUN,JUNB,MCL1,MXI1,PECAM1,PLAU,SERPINE1,STAT1,STAT3,THBS1,TNF,TNFRSF1A,TNFRSF21,VEGFA,VWF	1696 (17)
epigallocatechin-gallate		chemical drug	Inhibited	-2.804	9.50446	3.13e-10	ACP5,ADORA2A,AHR,ANGPT2,APP,AR,AXL,BCL2,BCL2L1,BHLHE41,BIRC2,BIRC5,CA2,CASP1,CASP14,CASP6,CCL2,CCL22,CCL3L3,CCND1,CDKN1A,CEBPA,CEBPB,COL18A1,CSF2,CSF3,CXCL10,CXCL3,CXCL8,DAPK2,DNMT1,EDN1,EGFR,EGR1,ERBB2,FN1,FOS,FOSL1,FOSL2,FOXP3,GADD45A,GADD45B,GBP3,GBP4,GCLC,GDI1,GJB2,GLI1,HES1,HMGB1,ICAM1,IFNG,IL10,IL12B,IL17A,IL18,IL1A,IL1B,IL1R1,IL6,IL6ST,IRF1,ISG15,ITGB3,IVL,JAK3,JUN,JUNB,JUP,KLK2,KLK3,LTBR,MAP3K5,MDM2,MKI67,MT3,NFATC1,NFKBIA,NOS1,NOS3,NOTCH1,NOTCH2,PDGFRB,PDIA4,PLAU,PRKCA,PRKCE,REL,SCG2,SERPINE1,SFRP1,SNAI1,SOCS1,STAT1,STAT3,TACSTD2,TAP1,TFRC,TIMP1,TLR4,TNF,TNFRSF10B,TNFSF10,TRAF1,VCAM1,VEGFA,VIM	1679 (12)
LINC02575	-5.706	other	Inhibited	-2.804	0	1	let-7,MAP7,mir-130,mir-132,mir-25,mir-27,mir-29,mir-320,mir-548
tacrolimus		chemical drug	Inhibited	-2.81	15.9666	1.08e-16	ABLIM1,ADAM19,APOD,APP,ATP2B4,BCL2,BCL2L1,BCL2L11,CAMKK2,CAPG,CCL2,CCL4,CCND1,CCR3,CD200,CD36,CD6,CEBPA,CFP,CISH,COL1A1,COL2A1,CORO2A,CXADR,CXCL10,CXCL2,CXCL8,CXCL9,CXCR3,CXCR4,DOCK9,EDN1,EGR1,ELL2,ENC1,F5,FAM110A,FKBP1A,FN1,FOS,FOXP3,GAP43,GNPDA1,GRIN2C,GZMB,HAMP,HOMER2,HSPD1,ICOS,ID1,ID3,IFNG,IGFBP4,IKZF2,IL10,IL13,IL17A,IL1B,IL1R2,IL2RA,IL2RB,IL4,ITGAE,ITGB7,ITGB8,ITPR1,JUN,JUNB,KCNK3,KLRC4-KLRK1/KLRK1,KLRD1,LAT,LBH,LILRB4,LRRC32,MARCKSL1,MYH10,MYH11,MYH7,NCR3,NEB,NFATC1,NFATC4,NFKBIA,NME1,NOS1,NOS3,NPTX1,NR3C1,NT5E,OLFM3,OSBPL3,OSCAR,PA2G4,PASK,PDE3B,PDLIM4,PIK3R1,PRICKLE1,PRKACB,PRNP,PTGER2,PTPRF,PTPRJ,RCN1,RUNX2,SELL,SIAH2,SLC8A2,SLC8A3,SMAD7,TERT,TGFBR3,TIAM1,TIGIT,TJP1,TLE1,TMEFF1,TMEM100,TNF,TNFRSF12A,TNFRSF18,TNFRSF1B,TNFRSF25,TNFRSF4,TNFSF10,TNFSF11,TNNT3,TTN,WLS,XCL1,XCR1	2308 (18)
miR-293-5p (and other miRNAs w/seed CUCAAAC)		mature microRNA	Inhibited	-2.813	0.785156	0.164	AKAP6,CAPN8,FGF16,MGST1,SEPTIN3,SSR3,SYNE1,VSNL1
ETV7	3.467	transcription regulator	Inhibited	-2.817	4.15677	6.97e-05	APOL6,BMP6,BTG1,CASP4,CCL2,GCH1,HERC6,ICAM1,IFI35,IFITM2,IFITM3,IL23A,PLSCR1,PROCR,SRI,TRIM14,UBE2L6
aprepitant		chemical drug	Inhibited	-2.828	2.36351	0.00433	ANXA1,C3,CXCL8,EFNA1,EGR1,FLRT3,ITGA6,L1CAM,LAMB3,PTAFR,S100A9,SEMA7A,SPON2,SULF2,TNFAIP3,TP63,TSPAN2,VDR
RPL13A	-1.123	other	Inhibited	-2.828	1.84164	0.0144	CCL22,CDKN1A,CXCL12,CXCL13,ENG,PECAM1,TAP1,VWF
oleanolic acid		chemical - endogenous non-mammalian	Inhibited	-2.828	1.284	0.052	AHR,AKR1B1,BDNF,CCND1,CD44,CDK6,CDKN1A,DDX4,GCLC,IL17A,ITGA6,ITGB1,POU5F1,SOCS3,SYCP3,ZP3
miR-221-3p (and other miRNAs w/seed GCUACAU)		mature microRNA	Inhibited	-2.835	2.68825	0.00205	BBC3,BCL2L11,BMF,BNIP3L,CDKN1C,DIRAS3,FOS,ICAM1,IL23R,KLK3,MITF,NES,PIK3R1,PTPRM,SLC29A1,TP63,TUBB3,VASH1
miR-29b-3p (and other miRNAs w/seed AGCACCA)		mature microRNA	Inhibited	-2.842	5.55284	2.8e-06	ANGPTL4,AXIN2,BCL2L11,CCND1,CD276,CDH2,CDK6,COL15A1,COL1A1,COL4A5,COL5A3,CRTAP,DNMT3A,DUSP2,EGFR,EOMES,FAM3C,FGFR4,FRAT2,GAS7,ID2,INSIG1,KCTD3,KLF4,LAMC1,LOXL2,MAPRE2,MCL1,mir-29,MLF1,NASP,P3H1,PDGFA,PDGFB,PIK3R1,PLOD2,PPIC,RERE,STAT3,TBX21,TCL1A,TGFB3,TNFAIP3,TRIM9,TUBB2A,VCAN,VEGFA,ZFP36L1	1944 (21)
pyrrolidine dithiocarbamate		chemical reagent	Inhibited	-2.869	7.52578	2.98e-08	ABCA1,ANXA1,ASS1,BCL2,BCL2A1,BCL2L1,BIRC3,BMF,CCL2,CCL20,CCL3L3,CCL4,CCR2,CCR5,CD40,CD80,COL1A1,CX3CL1,CXCL10,CXCL2,CXCL3,CXCL8,CXCR4,CYP17A1,DUSP8,EPO,GBP2,GCLC,GCLM,GDF11,GZMB,ICAM1,IDO1,IFNG,IGF1,IL10,IL13,IL1A,IL1B,IL6,IRF1,IRF7,ITGB5,MAFG,MMP7,MST1R,NFKBIA,PDGFRA,PECAM1,PLD1,PPARA,PPARG,SAMSN1,SERPINE1,SFTPA1,SOX9,TLR2,TLR4,TNF,VCAM1,VEGFA	1066 (10)
KN 93		chemical drug	Inhibited	-2.882	0.931814	0.117	ABCA1,BBC3,CCND1,CD83,CXCL2,CXCL3,ETS1,FOS,GAD1,IL17A,IL6,MCL1,MYL4,PEA15,VCAM1
NAB2	-1.024	transcription regulator	Inhibited	-2.886	2.21396	0.00611	ALOX5AP,CDKN1A,FGF2,FLT1,FN1,FOS,ID2,PLAU,PPARG,RRAD,TNFSF10	2013 (19)
PPP2R5C	-1.059	other	Inhibited	-2.887	3.76195	0.000173	BCL2,BCL2A1,BCL2L1,BCL2L11,BCL3,BIRC3,CD69,CXCL8,IFNG,REL,TNFAIP3,TNIP3	1988 (17)
aflatoxin B1		chemical - endogenous non-mammalian	Inhibited	-2.888	19.6757	2.11e-20	A2M,ABCC3,ACOT9,ADAMTS7,APP,ASF1B,ASPM,ATF5,AURKB,BARD1,CA2,CCNA2,CCNE1,CCNE2,CCNG1,CD320,CD40,CDCA2,CDK1,CDK10,CDKN1A,CDKN2C,CENPA,CENPE,CENPF,CEP55,CHAF1B,CKAP2,CLIC5,CLSPN,CNKSR1,COL4A3,CX3CL1,CXCL13,CXCL2,CYP1A1,DBP,DDIT4L,DDR1,DLGAP5,E2F1,ECT2,EDA2R,EDNRB,EGLN3,EPCAM,ESPL1,EZR,FADS1,FAM83D,FBXO5,GCGR,GCLC,GCLM,GDF15,GDNF,GNAI1,GPLD1,GRIA3,GSTM3,GTSE1,H2AC20,HLA-A,HLA-DQA1,HLA-DQB1,HLTF,HMMR,ID1,IGFBP7,INCENP,ITGA5,KIF11,KIF15,KIF20A,KIF23,KIFC1,KIFC3,KNL1,L3MBTL2,LAMA5,LAMC2,LGALS2,LGALS3BP,MAD2L1,MAP1B,MCM3,MCM5,MCM6,MCM8,MDM2,MFGE8,MGAT3,MGMT,MND1,MYBL1,NDC80,NOL3,NPDC1,NQO1,NRCAM,NUF2,NUSAP1,P2RX1,PAK1,PBK,PCLAF,PHLDA3,PLK1,PMCH,PPIC,PRKAB1,PRNP,PRRG4,PSAT1,RACGAP1,RAP1GAP,RBL1,RCN1,RGS2,RGS5,RHOC,SEMA3B,SERPINB9,SFRP1,SGCB,SLC25A4,SLC7A11,SMC2,SMC4,SORT1,SOX9,SPC25,SQLE,STAR,STMN1,SULF2,THRA,TNFRSF9,TOP2A,TPX2,TRIM37,TRPV1,TTK,TXNRD1,UBE2C,UGDH,VDR,VEGFA,VLDLR,WNT4,WWOX,XPC	1422 (12)
HIVEP1	-1.001	transcription regulator	Inhibited	-2.925	8.85387	1.4e-09	CD40,CXCL2,EGFR,IL18,IL1A,IL1B,IL1R1,IL1R2,IL1RN,IL6,IRAK2,LTA,LTBR,LY96,MAPK11,MAPK13,MRAS,NFKB2,NFKBIA,NFKBID,NFKBIE,PIK3R5,PIK3R6,PRKCZ,RRAS,TGFBR3,TLR4,TLR5,TLR8,TNF,TNFAIP3,TNFRSF1B,TNFSF13B,TNIP1,TRADD,TRAF1	1379 (10)
miR-21-5p (and other miRNAs w/seed AGCUUAU)		mature microRNA	Inhibited	-2.935	6.50864	3.1e-07	ACTA2,ARF4,BCL2L1,BMPR2,BTG2,C8orf44-SGK3/SGK3,CASKIN1,CD69,CDK6,CDKN1A,FAM3C,FGF18,GLCCI1,IFNG,IL1B,IL32,IL6,IL6R,IRAK1,JAG1,LRRFIP1,MARCKS,MITF,MSH2,MTAP,PECAM1,PIK3R1,PRRG4,RP2,SESN1,SLC16A10,SMAD7,SMARCA4,SOX5,SPRY1,SPRY2,STAT3,TNF,TNFRSF11B	1955 (18)
ruxolitinib		chemical drug	Inhibited	-2.941	4.78781	1.63e-05	ADM2,BCL2,BCL2L1,CASP1,CBS/LOC102724560,CCL2,CCND1,CD274,CD44,CISH,COL1A1,CTSD,CXCL10,CXCL13,DHRS9,FAM47E-STBD1,IFITM1,IL13,IL17A,IL17RB,IL18,IL1B,IL4,IL6,IL6R,IL6ST,JAK2,MCL1,NAMPT,NEIL1,NLRP3,PRDX2,PSAT1,RAB20,SOCS2,SQSTM1,STAT2,STAT3,STAT4,TNFRSF18	1567 (14)
N-acetyl-L-cysteine		chemical drug	Inhibited	-2.946	5.52578	2.98e-06	ABCB1,ACTA2,ADM,ADORA2B,AR,ATP1A3,ATP6AP2,BCL2,BCL2A1,BCL2L1,BCL2L11,BIRC2,BIRC3,BNIP3,C3,CASP1,CASP10,CASP4,CAV1,CCL2,CCL20,CCND1,CCND2,CCR2,CCR5,CD274,CD36,CD80,CD86,CDC25C,CDKN1A,COL1A1,CXCL10,CXCL12,CXCL3,CXCL8,CXCR4,DDIT3,DUSP1,E2F1,EDN1,EGR1,EPO,FBXO32,FGF2,FOS,FOXM1,GAPDH,GCK,GCLC,GCLM,GZMB,HAMP,HBEGF,HSPA5,ICAM1,IFNG,IL10,IL12A,IL12B,IL15,IL18,IL1A,IL1B,IL23A,IL2RA,IL4,IL6,IRAK1,ITGA4,ITGAM,JUN,LTB4R,LY96,MCL1,MIOX,MYH11,NFATC1,NFKBIA,NFKBIZ,NLRP3,NOS3,NOTCH1,NQO1,OSGIN1,PLAU,PLAUR,PRDX2,PRKDC,PSEN2,RHOB,RUNX2,SERPINE1,SNAI1,THBD,TLR4,TNF,TNFRSF10B,TNFRSF8,VCAM1,VEGFA,XAF1	1876 (16)
BTG2	1.808	transcription regulator	Inhibited	-2.949	3.10902	0.000778	BRCA1,BTG2,CCL2,CCL20,CCND1,CCNE1,CSF2,CXCL2,CXCL3,CXCL8,DIAPH1,IGFBP2,IGFBP4,IL1A,IL1B,IL6,NQO1,SERPINE1,SOD1,TIMP1	2143 (20)
ZC3H12C	2.366	other	Inhibited	-2.969	1.26281	0.0546	CCR2,CCR5,GBP2,GBP6,GPR34,IFNG,IL12B,IL6,MPEG1,SLAMF8,STAT1,TLR8,TNF,ZC3H12A
fingolimod		chemical drug	Inhibited	-2.974	7.9431	1.14e-08	AXL,BCL2,BCL2L1,BDNF,CCL1,CCL2,CCL20,CCL4,CCR2,CCR7,CD274,CD36,CD40,CD69,CD80,CD86,CDH2,CDKN1A,CSF2,CXCL10,CXCL13,CXCL2,E2F1,FN1,FOSL1,GDNF,HLA-DQA1,HLA-DQB1,ICAM1,IFNG,IL10,IL12A,IL1B,IL23A,IL4,IL6,LIPE,MITF,PECAM1,RUNX2,S1PR1,SERPINE1,SPHK1,TBX21,TNF,TSPO	1445 (15)
RPL22	1.075	translation regulator	Inhibited	-2.975	2.82681	0.00149	ATF3,BBC3,BCL2L11,CDKN1A,DDIT3,DNAJB9,DNAJC3,HSPA5,XBP1	1415 (11)
ZNF217	-1.285	transcription regulator	Inhibited	-3.02	5.33724	4.6e-06	ADM,ANK3,ASF1B,ATAD2,ATP10D,CCL2,CCNE2,CDKN2B,CREB5,EOMES,ERBB3,FRK,GAD1,GATA4,GPRC5A,IFI16,ITM2A,KRT18,LMO3,MPZL2,MYO1B,NMNAT2,NRXN3,PAX6,PIPOX,PKP2,PLAT,RCAN1,RGS20,SEC14L2,SEMA3A,SHC4,SOCS2,ST3GAL6,STRA6,TP53TG1,USP32,VSNL1,ZHX2	1238 (14)
fisetin		chemical drug	Inhibited	-3.023	1.82391	0.015	BCL2,BCL2L1,BIRC2,BIRC3,BIRC5,CCL3L3,CCND1,FOS,ICAM1,IFNG,IL12B,IL13,IL4,MCL1,NFATC1,NFKBIA,TRAF1,VIM
mir-30	2.833	microRNA	Inhibited	-3.033	3.59346	0.000255	AR,ARID5B,BBC3,BCL2L11,CDKN1A,CHD7,DLL4,GADD45A,IL12B,IL1B,IL6,ITGA2,ITGB3,KLF9,MYH7,NEDD4L,NT5E,PRDM1,RAB38,RUNX2,SERPINE1,SMAD1,SNAI1,STK39,TNF,TXNDC5,VIM	2024 (16)
PCLAF	-1.288	other	Inhibited	-3.045	5.95861	1.1e-06	AURKA,CCNB1,CDKN1A,CENPE,ECT2,FOXM1,KIF4A,KLF4,NEK2,PLK1,TOP2A,UBE2C	1338 (11)
glutamine		chemical - endogenous mammalian	Inhibited	-3.045	5.16368	6.86e-06	ACTA2,ADA,ADSS2,AKR1C1/AKR1C2,ASS1,ATF5,ATF6,BCL2L11,CCND1,CD274,CDKN1A,CEBPB,COL1A1,CPT1B,CXCL8,DDIT3,DUSP1,FN1,FOS,GADD45A,HSPA5,ICAM1,IDH1,IFNG,IGFBP2,IL15,IL17A,IL6,JUN,JUNB,KLF4,LIF,LTA,MCL1,MYH6,NES,NFKB2,NFKBIA,PDGFB,POU5F1,SOX2,SRSF1,THBS2,TNF,TUBB4A,UBA6-DT,VEGFA,VIM,WARS1,WT1,XBP1	1427 (16)
V-PYRRO/NO		chemical reagent	Inhibited	-3.053	2.92082	0.0012	CASP1,CXCL2,CXCL3,DDIT3,EGR1,ICAM1,IL6,JUN,THBS1,TNFRSF1A,TNFRSF1B,TNFSF10,TRADD	804 (9)
CISH	1.671	other	Inhibited	-3.06	5.04721	8.97e-06	BACH2,BCL2L1,CA4,CCL3L3,CCL4,CCRL2,CISH,CSF1,CSF3R,CXCL10,CXCL3,DUSP2,EDN1,EOMES,FBXO31,HCAR2,HILPDA,ID3,IFNG,IL1A,IL1B,IL2RA,IL36G,IL4,LTA,OLR1,OSM,PECAM1,PLAUR,POMC,PRDM1,RGCC,SLC7A11,SNRPD1,SPHK1,SQSTM1,TBX21,TNF	1560 (15)
SP110	1.299	transcription regulator	Inhibited	-3.064	9.2993	5.02e-10	ANXA5,AQP3,ARRB1,ATF2,ATF3,ATF6,BCL3,BMP4,BST2,CDKN2B,CLU,CTSB,CXCL10,DLL4,DMD,DUSP10,E2F1,EGR3,ETS1,F2R,FUS,GNA13,GRN,IFI27,IFI6,IFIH1,IFIT1,IFIT3,IFITM1,IFITM3,IL18,IL1R1,IL4R,IL6R,IRF9,ITGB1,LMNA,LY96,MCL1,MTHFR,MX1,OAS1,OAS3,P2RX7,PDGFC,PERP,PLCG1,PLK1,PLSCR1,POLE,PPARG,PRKCA,PTAFR,RAB15,RARRES2,ROCK2,SMARCA4,SMARCD3,SQSTM1,STAT1,SUMO3,TBX3,TCF3,TGFBR3,TIMP1,TNFRSF1A,TNFRSF21,TRIM28,TRIM5,WWOX,YES1,ZNF560
ABCG1	4.247	transporter	Inhibited	-3.072	6.10073	7.93e-07	AKT1,APP,CCL3L3,CCL4,CCR5,CH25H,CSF3,CXCL13,CXCL3,CYP7B1,GBP6,IFNG,IL10,IL10RA,IL10RB,IL12A,IL12B,IL12RB2,IL13,IL17A,IL1B,IL4,IL6,INSIG1,PIK3R1,POU5F1,PTK2,PXN,SOX2,TLR4,TNF	1877 (19)
aspirin		chemical drug	Inhibited	-3.094	17.284	5.2e-18	ABCA1,ABCG1,ACVRL1,ADM,ADRB2,AHR,AKAP12,APLN,APP,AR,BCL2,BCL2L1,BDNF,BIRC5,BMP6,CADM1,CALCRL,CAV1,CCL2,CCL3,CCL4,CCND1,CD38,CD40,CD80,CD86,CDKN1A,CDKN2B,CROT,CSF1,CSF2,CSF3,CTSD,CX3CL1,CXCL10,CXCL8,CXCR4,CYB5A,DDIT3,DLC1,DLG4,DLL4,DPP4,EDNRB,EFNA1,EFNB2,ENG,FBLN5,FGF18,FLT1,GDF15,GHR,GLI1,GRIN2A,HBEGF,HEY1,HGF,HILPDA,ICAM1,IDO1,IER3,IFNG,IGFBP2,IL12B,IL18,IL1A,IL1B,IL4,IL6,ITGA1,ITGA2,ITGA6,ITPKB,LAMA3,LAMP2,MCAM,MCL1,MPO,NCF1,NPR1,OLR1,PDGFRB,PECAM1,PLA2G4A,PPARA,PPARD,PTGS1,RASGRF2,RHOC,SCARB2,SELL,SERPINB9,THBS1,TJP1,TLR3,TNF,TNFSF10,TPP1,TYMP,VCAM1,XCL1	2087 (16)
FLCN	1.121	other	Inhibited	-3.107	3.82391	0.00015	ABCB1,ABCG2,ACKR3,ADGRG1,ADM,ALDH3B1,ANKRD34B,APBB1IP,ASAH1,ATP6V0E1,ATP6V1A,BCL2,BCL2L11,BHLHE41,BIK,CBR1,CD99,CDKN2B,CEACAM1,CEMIP2,CKB,COL2A1,CRTC3,CTSA,CXCR4,DUSP5,ENG,EPHA2,GPNMB,HHEX,ICAM1,KLF4,L1CAM,LAMP2,LIPA,MANBA,MUC20,NOS3,NPC2,PITX2,PLXND1,SEMA5A,SEMA6A,SERPINE1,SLC1A1,SP100,TACC2,TMTC1,TPP1,UAP1L1,VEGFA,VPS18,WIPI1,WLS,ZC3H12A	1729 (15)
CREBZF	-1.054	transcription regulator	Inhibited	-3.12	1.88273	0.0131	CEBPB,DDIT3,DNAJB9,EDEM1,ERN1,HERPUD1,HSPA5,INSIG1,MAPK10,XBP1
SCGB1A1	1.904	cytokine	Inhibited	-3.128	0.744727	0.18	C3,CDKN1A,CXCL8,FN1,IFNG,IL10,IL13,IL4,S100A9,SELL
H-7		chemical - kinase inhibitor	Inhibited	-3.13	3.22841	0.000591	ABCB1,ANGPT2,CLCF1,COL1A1,CYP1A1,ECE1,EGR1,FCER2,FN1,FOS,IFIT2,ISG15,ITGA5,ITGB1,JUNB,LAT,SERPINE1,SMAD3,STAR,STAT3,VDR	2046 (17)
MFSD2A	1.422	transporter	Inhibited	-3.138	1.38091	0.0416	ALDOC,CYP51A1,DHCR7,FADS1,IDH1,INSIG1,LSS,MVD,SCD,STARD4
PNPT1	-1.167	enzyme	Inhibited	-3.139	6.25571	5.55e-07	AGRN,BCL2L1,CDKN1A,CXCL10,CXCL8,DTX3,EIF2AK2,GBP2,GBP4,GBP6,IFI16,IFI44,IFIH1,IFIT3,IL6,IRF7,ISG15,LGALS3BP,mir-221,OAS1,PARP9,RNF213,RTP4,SAMD9L,STAT1,STAT2,TNFRSF1A,UBE2L6,USP18,XAF1	1665 (15)
GAS2L3	-1.995	other	Inhibited	-3.148	2.59517	0.00254	BTG2,CCND2,CCNG1,CDKN1A,F2R,LIF,PLK2,SAT1,SLC19A2,ZMAT3
mir-142	-1.041	microRNA	Inhibited	-3.158	8.50307	3.14e-09	ABCG2,ADCY9,AFAP1,AHR,CD93,CXCL3,FNDC3A,GBP2,GBP4,GBP5,GBP6,HLA-A,HLA-E,HMGA2,IFNG,IFNGR1,IGLL1/IGLL5,IL2RA,IL2RB,IL6,IL6ST,INPP4B,IRF1,ITGA1,ITGAD,ITGAX,LRRC32,MCAM,MYB,NCKAP1,NFKB2,PIP5K1B,RAG1,SELL,SLAMF6,SOCS1,SOCS3,SOX2,STAT1,TNF,TNFRSF13C,TNFSF10	924 (10)
TRIM3	-1.1	enzyme	Inhibited	-3.16	1.53018	0.0295	CCL1,CCND1,CXCL3,CXCL8,FGF2,IL1B,IL6,MMP7,TNF,VEGFA
UM101		chemical drug	Inhibited	-3.162	3.61261	0.000244	CD200,CXCL10,CXCL8,ELOVL7,GBP1P1,GBP4,IDO1,IL1A,IL1B,MUC4,PLA1A,PRRG4,SLC15A3,TNFSF15,TNFSF8,TSLP,VDR	743 (7)
diphenyleneiodonium		chemical reagent	Inhibited	-3.164	2.36653	0.0043	ACTA2,ALOX5AP,ATF3,ATP6AP2,CASP1,CCL2,COL1A1,CXCL2,CXCL3,CXCL8,DDIT3,DUSP2,EGFR,EGR1,EPO,FN1,FOS,GCLC,GDF15,HSPA5,IL13,IL18,IL1B,IL6,NLRP3,SELL,SERPINE1,THBS2,TIMP1,UCP2,VEGFA	2191 (19)
estriol		chemical - endogenous mammalian	Inhibited	-3.181	5.69037	2.04e-06	CCL1,CCL2,CCL20,CCL3L3,CCL4,CCR1,CCR7,CD40,CXCL10,CXCL2,CXCL3,CXCR2,HOXA10,IFNG,IL10,IL1B,IL1RN,IL23A,IL23R,IL6,IRS1,LTA,PIK3R1,PRL,TLR7,TLR9,TNF	2532 (20)
Ro31-8220		chemical drug	Inhibited	-3.187	5.4318	3.7e-06	BCL2,BCL2L1,CCL2,CCL20,CD55,CDKN1A,COL1A1,CXCL8,DDIT3,DUSP1,EGR1,FN1,FSTL3,ICAM1,IL1B,IL6,ITGA5,ITGB1,KLK3,LAT,MDM2,PLD1,SERPINE1,TNFSF10,TNFSF11,TRAF1,VCAM1	1756 (15)
JAK inhibitor I		chemical drug	Inhibited	-3.196	3.8729	0.000134	BCL2L1,C3,CCND2,CD38,CXCL10,CXCL2,CXCL3,CXCL9,IFNG,IL13,IL17A,IL19,SGK1,SOCS1,SOCS3,TIMP1,TRPA1	1365 (16)
SOCS3	16.983	phosphatase	Inhibited	-3.26	5.28567	5.18e-06	ABCA1,ATF3,BCL2,CCND1,CD40,CD86,CDKN1A,CXCL10,EGR1,ESRRA,FOS,FOXP3,HAMP,ICAM1,IFIT1,IFIT2,IFNG,IGFALS,IL10,IL12B,IL17A,IL1B,IL1RN,IL23A,IL4,IL4R,IL6,IRF1,IRF8,IRS1,ISG20,JAK2,JUN,MX1,OAS1,OAS2,OASL,PLAUR,POMC,SCD,SGCA,SOCS1,SOCS3,STAT3,TBX21,TNF,TNFRSF1B	1527 (14)
TGS1	-1.031	enzyme	Inhibited	-3.281	5.39469	4.03e-06	ATF6,CCND1,CCND2,CDK1,CDK6,CDKN2C,CDKN2D,CHAC1,DDIT3,DNAJB9,ERN1,GFPT1,HERPUD1,HSPA5,HYOU1,PREB,SESN1,SESN2,SRPRA,TMX4,TSPYL2,UFM1,WFS1,XBP1	1153 (7)
ESR1	-1.232	ligand-dependent nuclear receptor	Inhibited	-3.283	43.3344	4.63e-44	AASS,ABCA3,ABCA4,ABCB1,ABCB11,ABCB9,ABCC3,ABCC5,ABCG2,ABHD2,ABLIM1,ACE,ACKR3,ACSL1,ACTA2,ACTR2,ACVR1B,ADA,ADAMTS13,ADCY1,AHNAK,AKAP1,AKAP13,AKT1,AKT1S1,ALCAM,ALOX5,ALOX5AP,ANK3,ANLN,ANO10,ANXA4,AP1S3,APOE,AQP3,AQP9,AR,ARFGAP1,ARFIP2,ARHGAP18,ARHGEF11,ARRB1,ARRDC3,ARSG,ASPM,ASS1,ATF3,ATF5,ATP11A,ATP1B1,ATP6V1A,AURKA,AXIN2,AZU1,BAZ2A,BCAS3,BCL2,BCL2L1,BCL2L11,BCL6,BCR,BDNF,BET1L,BIN1,BIRC3,BIRC5,BMP4,BMPR2,BRCA1,BRWD1,BUB1B,BUB3,BYSL,C1QTNF6,C3,CA2,CACNA1D,CALML4,CAMK1,CAPN2,CASP10,CASP6,CAV1,CCDC85B,CCL15,CCL2,CCL20,CCL4,CCNA2,CCNB1,CCND1,CCNE1,CCNG1,CCNG2,CCNH,CCPG1,CD55,CD69,CD83,CDC42BPA,CDC42EP2,CDC42EP3,CDC5L,CDCA8,CDK1,CDK5R1,CDK6,CDKN1A,CDKN1C,CDKN2B,CDKN3,CEBPA,CEBPB,CEBPD,CELSR2,CEMIP2,CENPA,CENPE,CENPF,CENPM,CEP70,CGN,CHEK1,CHEK2,CHFR,CHM,CHST2,CISH,CIT,CKB,CLEC7A,CLIC6,CLN8,CLSPN,CNN1,COG6,COPA,COPG1,COPZ1,COTL1,CPE,CPNE1,CRADD,CREB1,CREBBP,CRIM1,CSF2,CTH,CTSB,CTSD,CTSS,CXADR,CXCL12,CXCL3,CXCL8,CYP17A1,CYP19A1,CYP1A1,CYP1B1,CYP7B1,DCBLD2,DDB2,DHCR7,DIAPH1,DISC1,DLG5,DNAJC1,DOCK4,DSC2,DSG2,DST,DTNA,DUSP10,DUSP5,DYRK2,E2F1,EDN1,EFNA1,EFNB2,EGFR,EGR1,EGR3,EHMT2,EIF5A2,ENPP2,EPCAM,EPOR,ERBB2,ERBB3,EREG,ESR2,ESRRA,FAM102A,FBXW7,FGFR1,FKBP2,FLOT2,FMR1,FOS,FOSL1,FOSL2,FOXC1,FOXM1,FOXO1,FOXO4,FOXP3,FRAT2,FZD2,GADD45B,GAS7,GATA3,GDF15,GEM,GHR,GJB2,GM2A,GNA12,GNA13,GNAQ,GNG12,GNRH1,GOLM1,GPER1,GPSM2,GREM1,GRIN1,GUCY1A1,GUCY1B1,GYG1,HAMP,HBEGF,HDAC11,HDGFL3,HEBP1,HES1,HEY1,HFE,HIP1R,HIPK2,HLA-C,HLA-E,HLA-G,HMGA2,HNRNPD,HOMER3,HOOK2,HOXA9,HPGDS,HSD17B7,HSF2BP,HSP90AA1,HSP90B1,HSPA13,HSPA2,HSPD1,ICAM1,ICOSLG/LOC102723996,ID1,IER3,IFI27,IFI44,IFI44L,IFI6,IFITM1,IFITM2,IFITM3,IFNG,IGF1,IGFBP2,IGFBP4,IGFBP5,IKBKE,IL12A,IL17RA,IL1A,IL1B,IL2RA,IL6,IL6ST,IMPDH2,INCENP,INSL3,IRAK2,IRF1,IRF5,IRS1,ISG20,ITGA10,ITGA6,ITGB1BP1,IVL,JAG1,JAK1,JAK2,JAK3,JUN,JUNB,KCNH3,KCNJ13,KCNK6,KCNMA1,KCNQ4,KCTD6,KIF13A,KIF20A,KIF23,KISS1R,KLF3-AS1,KLK3,KLRC4-KLRK1/KLRK1,KNL1,KRT2,KRT5,LAMB1,LAMB2,LATS2,LCK,LGALS3BP,LILRB5,LMO3,LORICRIN,LTB,LTB4R,LTBP4,MAD2L1,MAGI1,MAN1A1,MAP1B,MAP2,MAP2K6,MAP3K12,MAP3K13,MAP3K14,MAP3K20,MAP7,MAPK11,MAPK12,MAPK8IP3,MARCKS,MARK1,MC1R,MCF2L,MCL1,MDM2,METTL7A,MIB2,MICOS10-NBL1/NBL1,MKI67,MMD,MND1,MR1,MST1,MST1R,MUC20,MX1,MYB,MYH10,MYH11,MYO6,NCAPG,NCAPH,NCKAP1,NCOA1,NDC1,NDUFB10,NEB,NEDD9,NFATC1,NFKB2,NFKBIA,NFKBIE,NFYB,NME1,NOS3,NOTCH1,NOTCH3,NPR3,NQO1,NR1H2,NRCAM,NRF1,NRIP1,NUCB1,NUP153,NUP210,NUP35,ODF3B,OLR1,OS9,OXTR,PADI4,PAK1,PAK6,PBK,PCDH18,PCDHB14,PCGF2,PCSK1,PDE4A,PDGFD,PDLIM3,PDLIM5,PFN2,PGRMC2,PHF19,PIM2,PITX2,PKIB,PKP1,PLA2G4C,PLAC1,PLAU,PLAUR,PLCB1,PLK4,PLOD2,PLS1,PLXDC1,PNOC,POLR1G,POU2F1,PPARD,PPARG,PPP1R3C,PPP1R9B,PPP5C,PRKAB1,PRKACB,PRKCH,PRKCI,PRKD3,PRKX,PRL,PRLR,PROS1,PRXL2A,PSAT1,PSEN2,PTCH2,PTK2,PTMA,PTP4A2,PTPN13,PVR,PYGL,RAB11FIP4,RAB27A,RAB5B,RAD21,RAMP3,RB1,RBL1,RCN2,RDH10,RENBP,RERE,RET,RGS16,RGS19,RGS3,RIT1,RND1,RND3,ROBO1,RP2,RRBP1,RSAD2,RTP4,RUNX2,S100A9,SCARB2,SCD,SCIN,SCNN1B,SDCCAG8,SEC31A,SEC63,SELL,SEMA3B,SERPINB6,SERPINB9,SERPINE1,SESN1,SFXN3,SGK1,SGO2,SGSM3,SH3GLB2,SHANK3,SHROOM1,SIAH2,SIGIRR,SIPA1L1,SLC17A7,SLC1A4,SLC25A4,SLC26A2,SLC2A12,SLC2A4RG,SLC35A1,SLC39A4,SLC39A8,SLC3A2,SLC44A1,SLC44A2,SLC4A5,SLC6A4,SLC6A6,SLC6A8,SLC7A11,SLC7A2,SLC9A2,SLC9A3R1,SLC9A5,SMAD3,SMC2,SMC3,SMC4,SMPD1,SNAI1,SNN,SOCS2,SORD,SOS1,SOX9,SP100,SP110,SPAG4,SPINT1,SPRY4,SPTBN1,SPTLC2,SQSTM1,SSR3,SSR4P1,SSX2IP,STAR,STAT1,STAT3,STC2,STEAP1,STK3,STX3,STX5,STX6,SULF1,SYNPO,TAPBP,TAX1BP1,TBCD,TC2N,TCF7L2,TCIRG1,TDO2,TEAD4,TERT,TESMIN,TFRC,TGFB3,TGM2,THBS3,THBS4,TJP1,TMED10,TMPO,TMPRSS3,TMSB15A,TNF,TNFAIP2,TNFAIP3,TNFAIP6,TNFRSF11B,TNFRSF18,TNFSF10,TNFSF11,TNFSF9,TNIP1,TNS3,TOM1,TP53I11,TP53I3,TPD52,TRAM1,TRIB1,TRIO,TRPC1,TRPM2,TSC22D3,TSKU,TSPO,TSPYL2,TTK,UBALD1,UCK2,UCN,UGT2B15,UHMK1,VAV3,VDR,VEGFA,VEZF1,VIM,VRK2,WARS1,WEE1,WHRN,WNT11,WNT4,WRAP73,XBP1,XK,XRN1,YIPF2,YPEL1,ZBTB7B,ZNF703	2707 (21)
S100A6	1.747	transporter	Inhibited	-3.3	4.25181	5.6e-05	ATF3,AURKA,CCL20,CDK1,CDKN3,CENPA,CXCL2,CXCL8,DEPDC1,DHRS9,HS3ST1,NCAPH,NEK2,PBK,PRNP,TMPO,TNFAIP3,YBX3	1804 (13)
miR-30c-5p (and other miRNAs w/seed GUAAACA)		mature microRNA	Inhibited	-3.307	4.5376	2.9e-05	ACVR1,BCL6,BDNF,CBFB,CCND1,CDCP1,CHD1,COL1A1,COL4A5,CRTAP,DLL4,GPD2,HES1,HEY1,HEYL,HNRNPM,IDH1,IL6,ITGA2,JUN,KRT85,LAMC1,LOXL2,LRRC8C,MLLT11,MTTP,MYH7,MYO10,NCL,NOTCH1,NPR3,NT5C3A,NT5E,NUCB1,P3H1,P4HA2,PDGFA,PDGFB,PGM1,PLOD2,PNP,PPARG,PPP3CA,PTPRK,RBMS1,RPS6KA2,RUNX2,SEC23A,SLC4A7,SLC7A11,STX7,TEX10,THEM4,TMED10,TMED2,TMED7,TMEM41B,TMEM59,TNF,TNFAIP2,TNFRSF10B,TP63,TRPS1,TXNDC5,UAP1,VCAN,WNT5A	1481 (7)
AURKB	-1.533	kinase	Inhibited	-3.337	5.11295	7.71e-06	ANK1,ATF3,BBC3,BLM,CCNA2,CD82,CDKN1A,DDB2,FDXR,IER3,MCM3,RFC3,SORCS3,TP53I3,ZMAT3	2270 (25)
tyrphostin AG490		chemical drug	Inhibited	-3.378	12.0487	8.94e-13	A2M,ACAT1,ACE,ACHE,ACTA2,AKT1,BCL2,BCL2L1,BIRC3,BIRC5,CCL2,CD24,CD274,CD68,CDKN1A,CTTN,CXCL2,CXCL8,CYSLTR2,DCSTAMP,EDN1,ENPP2,ESR2,FGF2,FOS,FOXP3,HDAC1,HMGB1,ICAM1,ICOS,IFNG,IGF1,IL10,IL17A,IL1B,IL4,IL6,IL7,IRF1,ITGAE,JAK2,LMO2,LY96,LYN,MCL1,MYH10,MYH11,NOS3,OSCAR,PDCD1,PRL,S100A10,SOCS3,SQSTM1,STAR,STAT1,STAT3,TERT,TIMP1,TNF,TNFSF10,VEGFA	1719 (14)
LAS1L	-1.31	other	Inhibited	-3.402	3.10458	0.000786	ALDH3B1,ANGPTL4,ASS1,BTG2,CCNE2,CCNG2,CDKN1A,CHST6,CKMT1A/CKMT1B,E2F2,FABP6,FGGY,GSTT2/GSTT2B,INPP4B,MCM10,MT1F,MXI1,PEMT,PHLDA3,PKMYT1,RFC3,SESN2,SLC1A3,SMPDL3B,TP53I3,WARS1,WIPI1,ZMAT3
TAL1	12.857	transcription regulator	Inhibited	-3.42	10.4868	3.26e-11	ADGRG1,AFDN,ARSA,ARVCF,ASPM,BCL2,BCL6,BTBD3,C3,CCNB1,CCNE1,CCNG2,CCR9,CD1A,CD69,CD7,CDK6,CDKN1A,CDKN3,CEP70,CHST11,CIB2,CMA1,CWC27,DCSTAMP,DSC3,DSCC1,DSG2,EEF1E1,EPOR,ETS1,EVI5,FAM86C1P,FBXW7,FCRL1,GATA3,GUCY1A1,HLA-A,HLA-C,HLA-E,HLA-F,HMGB3,ICAM1,ID2,IL10RA,JUN,KIF14,KIF15,KIF20A,LMO1,LRBA,LRRN3,MAP2,MARCKS,MCM2,MCTP1,MEST,MFSD13A,mir-223,mir-26,mir-29,MPND,MPO,MUC1,MVD,MYB,N4BP2L1,NCAPG,NCF1C,NDN,NFKBIZ,NKX3-1,NOS1,NOTCH1,NTNG2,P2RY1,PLCG1,PPP3CA,PTGER4,PTK2B,PTPRCAP,PTPRU,RAB33A,RAG1,RAPGEF5,RBFOX3,REL,RIPK4,RNASE6,RUNX1,SERPINB2,SLC2A3,SPI1,SPRY2,SSH2,TMEFF1,TNFAIP1,TNFAIP3,TNFSF10,TNFSF4,TOX,TSPAN7,TUBB4B,URB1-AS1,ZC3H12A,ZNF677	1446 (21)
IMMT	-1.064	other	Inhibited	-3.443	6.07572	8.4e-07	ANG,ATF5,AXL,CCL20,CD276,CD55,CHCHD6,CXCL10,CXCL2,CXCL3,CXCL8,ETS2,IFIT1,IFIT2,IL15,IL6,ISG15,LAMB2,MX1,MX2,OAS2,OAS3,SERPINB2,SERPINE1,XAF1	1306 (16)
MGA	-1.13	transcription regulator	Inhibited	-3.453	4.8962	1.27e-05	ACE,AEBP1,ALDOC,ARSA,BMF,BNIP3,BTG2,CCND1,CXCL10,CYP2S1,EGLN3,GPD1,GSAP,ITGA1,L3MBTL2,LGALS3BP,LTBP4,MGST1,P4HA2,PODXL2,RNF157,SELENOP,SMC1B,SNAI1,STAG3,SUSD1,SYCP3,TCN2,TDRKH,TGM2,TRIB2,ZCWPW1	267 (3)
SMARCA5	1.129	transcription regulator	Inhibited	-3.47	14.214	6.11e-15	AEN,AHR,ALDH1B1,ALOX5AP,ALPK1,ANKRD6,ARMCX1,ASS1,ATP2B4,ATP8B4,B2M,BCL6,BLK,BST1,CACNA1E,CASP1,CCND2,CD44,CD81,CD93,CDKN1A,CHD7,CLEC12A,CORO2A,CRIP1,DTX1,ENC1,EPHA2,EPHB2,ETS2,GBP6,GM2A,GRIA3,HAMP,HES1,HLA-A,IFITM2,IGFBP4,IL12RB2,IL17RB,IL2RA,IL7R,IRF7,KLF7,LFNG,LPAR6,LYN,MPZL2,NINJ1,NKG7,NOTCH1,OSGIN1,PADI4,PCSK1,PHLDA3,PLAC8,PLK2,PLXND1,PRSS57,RAB44,RASGRP4,RNF19B,RPS27L,RPS6KA2,RRAD,RTP4,SEMA4A,SLC27A2,SMOC1,SNX10,SPIB,TCF7L2,TSPAN32,TUBB3,VWCE,ZMAT3	1597 (14)
CCND1	28.443	transcription regulator	Inhibited	-3.491	21.8928	1.28e-22	ABCC4,AFAP1,AHNAK,AQP3,AR,ARMCX1,ASPM,ATAD2,ATP2B1-AS1,ATP6V0E1,AURKA,BCL2,BIRC5,BRCA1,BRIP1,BRWD1,CALU,CBFA2T2,CCNA2,CCND1,CCND2,CCNE1,CCNE2,CD44,CD6,CDCA2,CDCA7,CDCA8,CDK6,CDKN1A,CDKN2B,CDKN2C,CENPF,CEP55,CIP2A,CLIC6,CLSPN,COL1A1,COL20A1,COL27A1,CPEB1,CTNNA2,CTNNBIP1,DEPDC1,DNMT1,E2F1,E2F8,EGFR,EIF5A2,ELOVL7,ENDOD1,ENPP2,EPHA2,EPS8,ERBB2,EREG,ERRFI1,ESCO2,FAM83D,FGFR1,FOXM1,GALNT11,GAS2L3,GATA4,GNMT,GPRC5A,H2AJ,HECTD2,HERC3,HJURP,HOMER2,HSPA8,HSPB8,ID1,ID3,IER3,ITGB3,JPT1,KDM6B,KIF11,KIF20A,KIF20B,KIF2C,KIF4A,KLK2,KLK3,KNL1,LAMB2,LNP1,MACF1,MAML3,MAP3K5,MARCKS,MARK1,MBD5,MCM10,MCM7,MED30,MEIS2,MESD,MNS1,MORC4,MTFR2,MYBL1,MYLK,MYRIP,MYT1,NCAPH,NIBAN2,NOTCH1,NRF1,NT5E,PBLD,PCLAF,PCYT1A,PCYT1B,PDLIM3,PDLIM4,PKP4,PLK1,PMEPA1,PPARG,PTPRC,RAB3B,RACGAP1,RB1,RBL1,RBMS3,RCN1,RGS2,RHPN2,RMI2,RNF170,RRM2,RUFY3,SATB1,SCG5,SCT,SEC22A,SEC61B,SLC4A4,SOX2,SPC25,STARD4,STBD1,STOM,STXBP1,TCF4,TGFB3,THNSL1,TIAM1,TM7SF2,TMEM17,TMEM204,TMEM219,TMPRSS2,TMSB15A,TNF,TPX2,TRAIP,TRIP13,TUBA1B,TUBA1C,TUFM,TYMP,UAP1,UHRF1,UTRN,WWOX,ZFP28,ZNF423,ZNF462,ZNF610	1786 (19)
LIN9	-1.416	other	Inhibited	-3.554	3.1891	0.000647	AURKA,BIRC5,BUB1B,CCNA2,CCNB1,CDK1,CDKN1A,CENPE,CEP55,DLGAP5,PLK1,TMPO,UBE2C
cyclosporin A		biologic drug	Inhibited	-3.58	15.3979	4e-16	A2M,ABLIM1,ACHE,ACP3,ACTA2,ADORA2A,ADORA2B,AKR1B1,ANG,ANXA1,ANXA2,APOD,APOE,APP,ATF3,BCL2,BCL2L1,BCL2L11,BDNF,BIRC3,C4A/C4B,CADM3,CASP1,CASR,CAV1,CBLB,CCL2,CCL3L1,CCL4,CCND1,CCR5,CCR7,CCR9,CD1A,CD1D,CD200,CD40,CD44,CD55,CD6,CD68,CD80,CD83,CD86,CDKN1A,CLCN1,CLU,COL1A1,CR2,CREB1,CSTF2,CX3CR1,CXCL8,CXCL9,CXCR3,CXCR4,CYP27A1,EDN1,EDNRA,EDNRB,EFEMP2,EGFR,EGR1,EGR2,ELF3,ELL2,EPO,F5,FBLIM1,FCER2,FCGR2A,FLT1,FN1,FOS,FOXO1,FOXP3,FREM2,FYN,GCGR,GNPDA1,GPNMB,GSTM3,GZMB,H2AX,HERPUD1,HS2ST1,HSP90AA1,HSPA5,HSPD1,ICAM1,ICOS,ID3,IER3,IFNG,IFNGR1,IL10,IL12A,IL12B,IL12RB2,IL13,IL17A,IL19,IL1A,IL1B,IL2RA,IL4,IL6,ITGAE,ITGB7,ITPR1,ITPR2,JUN,KCNA5,KCNK3,KLRD1,LAMA3,LAMC2,LAT,LGALS3,LORICRIN,LTA,LYN,LYPD3,MCM3,MYH10,MYH11,MYH7,MYL4,MYO1A,NCR3,NFATC1,NFKBIA,NME1,NOS1,NOS3,NR3C1,NRCAM,OSCAR,PA2G4,PAM,PARD3,PASK,PCSK1,PDE3B,PERP,PRKACB,PRKCA,PRKCH,PRKD3,PRL,PRLR,PTHLH,RBM3,RCAN1,REL,RNF103,RPS6KA2,RUNX1,RUNX2,S100A10,S100A11,S100A9,SCD,SELL,SERPINE1,SERPINH1,SIAH2,SLC23A2,SLC8A1,SLC8A2,SLC8A3,SMPDL3B,SNRPN,SOCS1,SOD1,SOX12,SPHK1,SRSF1,SSR4,TBX21,TERT,TIMP1,TMSB10/TMSB4X,TNF,TNFRSF12A,TNFSF10,TNFSF11,TNFSF14,TTN,UPP1,UTRN,VCAM1,VEGFA,VIM,WNT5A,XAF1,XCL1,XCR1,YWHAH	1578 (14)
CD276	2.899	other	Inhibited	-3.603	6.5376	2.9e-07	CD80,CD86,CXCL10,CXCL8,CXCL9,IDO1,IFIT1,IFIT2,IFNG,IL27,IL4,IRF1,IRF7,MX1,OAS1,OAS2,OAS3,SOCS1,SOCS2,STAT1,TNF	1802 (14)
TFRC	-1.315	transporter	Inhibited	-3.618	8.05012	8.91e-09	ACTA2,ADGRG1,ANKRD22,ANXA2,ATF3,ATF5,ATF6,BBC3,BCL2L11,BNIP3,CCNA2,CCNB1,CDC20,CDK1,CDKN1A,CHAC1,COL1A1,DDIT3,F13A1,FOS,GADD45A,GAS7,GPX7,GSTT2/GSTT2B,HERPUD1,HSPA5,ID2,ITGAM,JUN,LRRC25,LY75,MCEMP1,ME1,MS4A6A,PIP5K1B,PLD4,PPARG,RGS1,SERPINB8,SLC26A11,SLC2A14,STC2,SULF2,TFR2,TGFB3,TNFRSF12A,TNFSF10,TREML2,XBP1	1077 (11)
H2AZ1	-1.385	other	Inhibited	-3.637	6.10073	7.93e-07	AGPAT2,AURKB,BIRC5,CCND1,CD69,CDCA5,CDCA8,CDKN1A,CEP55,CKAP2L,CXCR4,DLGAP5,E2F2,E2F8,FOXM1,GALNTL6,GINS2,HPSE,IGFBP5,MAPK4,MCM2,MCM7,MKI67,NOS3,PLK1,PPARG,SLC23A2,SPC25,TOP2A,TPX2,TROAP	657 (7)
USP8	-1.004	peptidase	Inhibited	-3.641	7.53611	2.91e-08	APP,B2M,BST2,CALR,CASP1,CCL20,CD274,CXCL10,CXCL2,EGFR,ERAP1,ERBB3,HFE,HLA-A,HLA-C,HNRNPD,IFI16,IFIT1,IFIT2,IFIT3,IFIT5,IFITM1,IFITM3,IL6,IRF7,ISG15,NOD1,OAS1,OAS2,OAS3,OASL,POMC,SHANK3,SP100,STAT1,STAT2,TAP1,TAPBP,TAPBPL,TLR3	1591 (20)
sulfasalazine		chemical drug	Inhibited	-3.652	4.25337	5.58e-05	ALOX5AP,BCL2L1,CCND1,CXCL8,FOXP3,GZMB,ICAM1,IER3,IL15,IL1B,MMP7,NFKBIA,NR3C1,TYMP	1823 (15)
W7		chemical reagent	Inhibited	-3.682	3.5784	0.000264	BIRC3,CCL2,CD80,CD83,CD86,COL2A1,CXCL8,EGFR,FOS,IL10,IL6,KLK3,MYH7,STAR	1616 (17)
triptolide		chemical drug	Inhibited	-3.7	11.8041	1.57e-12	ACVRL1,ADM,AHR,AKAP12,APLN,AR,BBC3,BCL2,BCL2L1,BIRC2,BIRC5,BMP6,CADM1,CALCRL,CAV1,CCR5,CD38,CDKN1A,CDKN2B,CXCL12,CXCL8,CXCR2,DLC1,DLL4,DPP4,DUSP1,EDNRB,EFNA1,EFNB2,ENG,ERBB2,FBLN5,FGF18,FLT1,GCLC,GCLM,GHR,HBEGF,HEY1,HGF,HILPDA,ICAM1,IER3,IFNG,IGFBP2,IL10,IL17A,IL1A,IL6,ITGA1,ITGA2,ITGA6,ITPKB,JUN,LAMA3,LEF1,MCAM,MCL1,MKI67,MMP19,MMP7,NPR1,PDGFRA,PDGFRB,PECAM1,RASGRF2,RHOC,SERPINB9,SLC7A11,SMN1/SMN2,SOCS3,TJP1,TLR2,TLR3,TLR4,TNF,TNFRSF10B,TNFSF10,UACA	2046 (18)
CDK19	1.291	kinase	Inhibited	-3.705	11.2284	5.91e-12	ABAT,ABHD4,ACVR1B,AEN,ALDOC,ANKRA2,ATF3,BTG2,CCND2,CCNG1,CD81,CD82,CDKN1A,CLU,CTSD,CXCL2,CXCL8,DCXR,DDB2,DHCR7,DRAM1,EPCAM,EPHA2,FBXW7,FDXR,FGF5,GADD45A,HBEGF,IER5,IL1A,JAG2,JUN,KLF2,KLF4,LIF,LSS,MDM2,MVD,MXD1,NINJ1,NOTCH1,OSGIN1,PDGFA,PHLDA3,PLK2,PLK3,POU5F1,PROCR,RB1,RNF19B,RPS27L,SAT1,SDC1,SEC61A1,SESN1,SLC7A11,SPHK1,STOM,TBX3,TCN2,TFCP2L1,TNFSF9,TRAF4,TSPYL2,UPP1,VDR,ZFP36L1,ZMAT3	1413 (11)
CBL	-1.077	transcription regulator	Inhibited	-3.729	5.39794	4e-06	BCL2,BCL2L11,CCL3L3,CDKN1A,CDKN2B,COL1A1,CSF2RB,CXCL2,CXCL3,DDIT3,EGFR,EPHA4,ERBB2,FN1,FOS,IFNG,IL12B,IL17RA,IL1B,IL4,IL6,JAK2,LAT,LCK,LYN,PDGFRA,PXN,RUNX2,SQSTM1,STAT1,TNF	1605 (17)
Bay 11-7082		chemical - kinase inhibitor	Inhibited	-3.733	7.266	5.42e-08	ABCA1,ADORA2A,BCL2A1,BCL2L1,CASP1,CAVIN3,CCL2,CCL3L3,CCL4,CCND1,CCR2,CD274,CD44,CD83,CHI3L1,CITED2,CSF2,CXCL2,CXCL3,CXCL8,FLT1,HSH2D,HSPA5,ICAM1,ICOSLG/LOC102723996,IL10,IL13,IL15,IL15RA,IL17A,IL17RB,IL18,IL1B,IL23A,IL2RB,IL6,MCL1,mir-27,MMP7,NFKBIZ,NLRP3,PARP10,S100A4,SAMSN1,SH2D5,SIX4,SLC5A2,TLR2,TNF,TNFSF10,VCAM1	1611 (13)
LY294002		chemical drug	Inhibited	-3.748	19.3134	4.86e-20	ABCA1,ABCB1,ABCG2,ACAT1,ACKR3,ACSM3,ACSS2,ACTA2,ADRB2,AKR1C1/AKR1C2,AKT1,AKT1S1,ALOX5AP,ANGPT2,APOE,AQP3,AR,ATF3,AURKA,BBC3,BCL2,BCL2L1,BCL2L11,BCL6,BDNF,BIRC3,BIRC5,BUB1B,CASP4,CCL2,CCL20,CCNA2,CCNB1,CCND1,CCND2,CCNE1,CCR1,CCR2,CD274,CD2AP,CD36,CD38,CD44,CD69,CD83,CD86,CDK5R1,CDK6,CDKN1A,CDKN2B,CDKN2D,CEBPA,CEBPB,CHRNB4,CKS2,CNR1,COL1A1,CREM,CSF2,CSF3,CTNNA2,CXCL10,CXCL2,CXCL3,CXCL8,CYP19A1,DDIT3,DEFB4A/DEFB4B,DHFR,DHRS2,DUSP1,EFNB2,EGFR,EGR1,EGR2,EGR3,EPO,ERBB3,EREG,ESR2,ETS1,ETS2,F2R,FEZ2,FGF2,FLT1,FN1,FOS,FOSL1,FOXC1,FOXO1,FRK,GBP1,GCK,GCLC,GDF15,GEM,GPD1,GPD2,GPR137B,GPR183,GRN,GSTA4,GSTM3,HAVCR2,HBEGF,HERPUD1,HES1,HGF,HLA-DRB1,HMGB2,HNF1B,HSD17B6,HSPA5,ICAM1,IER2,IER3,IFNG,IGF1,IGFBP2,IGFBP5,IL10,IL12A,IL12B,IL13,IL17A,IL19,IL1A,IL1B,IL1R2,IL1RN,IL32,IL4,IL6,INPP4B,IRF1,IRS1,ISG20,ITGAM,ITGB3,ITGB5,IVL,JUN,JUNB,JUP,KLF10,LAMB1,LAMB3,LAMC2,LIF,LMNA,LMO4,LOC102724428/SIK1,MAP2,MCL1,MDM2,ME1,MEF2C,MEIS2,MITF,MT2A,MTTP,MXD1,MYB,MYH11,NDC80,NEFH,NFKBIA,NOS3,NPTX1,NQO1,NR5A1,NRF1,NRN1,NUP153,OPRK1,PDE4B,PECAM1,PIK3R1,PLAU,PLK2,POU5F1,PPARD,PPARG,PRDX1,PTGER2,PTPRJ,PTPRU,RAMP3,RBL1,RCC1,RGS1,RGS2,RND3,RUNX2,S1PR1,SATB1,SCD,SCG2,SERPINE1,SGK1,SLC1A1,SLC52A1,SLC5A5,SMC2,SNAI1,SOCS2,SOCS3,SOS1,SPN,SPRY1,SPRY2,SQLE,TCF15,TERT,TFPI2,TG,THBD,THBS1,TLR2,TNF,TNFAIP3,TNFRSF1B,TNFSF11,TNFSF8,TOP2A,TP63,TREM1,TRIB2,TTN,TYMP,UBE2C,UPK2,VAMP1,VCAM1,VCAN,VEGFA,VIM,WNT5A,XBP1,ZFP36,ZNF137P,ZNF184,ZWINT	1562 (14)
ZNF768	-1.548	other	Inhibited	-3.769	6.06248	8.66e-07	AURKA,AURKB,BRCA1,BTG2,CCL2,CCNB1,CCNB2,CDC20,CDK1,CSF2,GADD45A,ICAM1,IL6,MDM2,NUSAP1,PLK1,SERPINE1,TNF,TOP2A	2013 (13)
POLR2M	1.019	other	Inhibited	-3.769	5.61618	2.42e-06	ADGRG1,AEN,BTG2,CCND1,CCNG1,CDKN1A,EDA2R,ENC1,EPHA2,IL1B,MDM2,MYOF,PHLDA3,PLK2,SESN2,SULF2,TSKU,ZMAT3
PRKAA2	1.905	kinase	Inhibited	-3.8	5.46852	3.4e-06	ACTA2,ARHGDIB,BCL2,CA2,CAMKK1,CD302,CDKN1A,CEBPA,CHGB,CXCL12,DDIT3,DLGAP2,DOCK4,E2F1,EGR1,ERN1,FN1,GALM,GATA3,GRIA3,HSPA5,ICAM1,IFI44,IGFBP4,IL17RB,IL1R1,IL6,JAK2,KCNA2,KLHL29,LMO4,MGST1,MYLK,NAP1L5,NCF1,NFKBIA,NOS1,OAT,P4HB,PDGFRA,PIAS2,PPARG,PPP1R3B,PTPRN,SERPINI1,SMAD3,SNAI1,SOCS3,SOS1,SPRED2,TGM2,TNF,TNS1,TNS3,TTYH1,UCP2,VCAM1,VIM,ZDHHC9,ZFP36L1,ZNF462,ZYX	1892 (25)
mir-181	2.883	microRNA	Inhibited	-3.823	3.63078	0.000234	ADCY9,ADM,AICDA,APP,AR,BCL2,BCL2L11,CD69,CDKN1A,CREB1,CXCL8,H2AX,ICAM1,IFNG,IL17A,IL1B,IL6,IRF8,KLF6,KLRC4-KLRK1/KLRK1,MCL1,NOTCH1,NOVA1,PBX3,PTPN22,RGS5,RUNX2,SIX2,SLC47A1,SMAD7,TBX21,TGM2,TNF,VCAM1,ZEB2	1376 (15)
bisindolylmaleimide I		chemical drug	Inhibited	-3.834	7.69897	2e-08	ACE,AQP3,ARNT,BCL2,BCL2A1,BCL2L1,BIRC3,CCND2,CD44,CD55,CDC25C,CDKN1A,CLCF1,CLU,CXCL8,CYP19A1,E2F1,E2F2,E2F3,EGFR,EGR1,EIF4EBP1,FGF2,FN1,FOS,GAP43,GATA4,GDF15,HSPA5,ICAM1,ID3,IGF1,IL23A,IL6,KLK3,MMP7,MYH6,MYH7,NFKBIA,NKX2-5,NR5A1,OXTR,PLD1,POU2F2,PRKCA,PRKCE,RCAN1,S1PR1,SAMSN1,SERPINE1,SNAI1,TGFB3,TJP1,TNF,TNFSF10,TRAF1,TRIM29,VEGFA	1800 (16)
Alpha catenin		group	Inhibited	-3.837	7.24565	5.68e-08	ADAMTS12,ADAMTS4,AXIN2,BCL2L1,BCL3,BIRC3,COL15A1,COL1A1,COL6A1,COL6A2,CTSB,CXCL10,CXCL12,CXCL2,DIAPH1,EGFL6,ELK3,ENG,EREG,GAP43,IGF1,IGFBP2,IGFBP4,IGFBP7,IL1B,IL36A,IL36G,IL6,IL6ST,IRF1,ITGA5,ITGAM,KLK3,LAMA2,LEF1,LYN,MMP19,NFKBIA,NFKBIZ,NKD1,PDGFRA,PLAU,RHOC,S100A9,SGK1,SNAI1,SOCS3,STEAP2,TGM2,THBS2,TIMP1,TNF,TNFAIP2,TNFAIP3,TNFAIP6,TNFRSF12A,VCAM1,VIM,ZEB2,ZYX	1825 (19)
SCD	1.415	enzyme	Inhibited	-3.86	4.65561	2.21e-05	ABCA1,ACACB,ACADVL,AGPAT2,AGPAT4,ANGPTL4,AR,ATF3,BCL2,CCL3L3,CD36,CD44,CEBPB,CERS4,CPT1B,CXCL10,CXCL3,CXCL8,CYP1A1,CYP1B1,DAGLA,DDIT3,DEGS1,DEGS2,EGR1,ELOVL5,ELOVL6,ELOVL7,ENG,FA2H,FOS,G0S2,GADD45A,GATA3,GNAT1,HBEGF,HERPUD1,HSPA5,IFNG,IGFBP2,IL18,IL1B,IL1RN,IL36A,IL6,INSIG2,JUN,KLF4,LEF1,LIPE,LPIN2,MVD,PEMT,PNPLA2,PPARA,PPARD,PPARG,RBP1,RDH10,S100A9,SGMS2,SGPP2,SLC27A1,SMPD1,SOCS3,SPTLC2,SQLE,STRA6,THBS1,THRA,TNF,TNFRSF9,UCP2,VCAM1,VDR,XBP1	2090 (21)
E2f		group	Inhibited	-3.862	3.41908	0.000381	BBC3,BRCA1,CAV1,CCNA2,CCNB1,CCNE1,CDC25C,CDC7,CDK1,CYP27B1,DDX11,DHFR,DNMT1,E2F1,E2F2,E2F8,GINS2,GMNN,H2AC8,H2BC11,HDAC1,IGF1,ITGA5,ITGA6,ITGB1,MAD2L1,MCM10,MCM2,MCM3,MCM5,MCM6,MTHFD1,MYB,NASP,NUSAP1,ORC1,PCSK1N,PCYT1A,POMC,PRR11,RBL1,RRM2,SERPINE1,STMN1,TCF3,TPX2,TTK,UBE2C,WDR76,YBX3,ZNF160	2020 (21)
SIRT1	-1.126	transcription regulator	Inhibited	-3.916	7.14813	7.11e-08	ABCA1,ABCB1,ABCG1,AGTRAP,AKT1,ANXA4,APLN,ATXN10,AURKB,BBC3,BCL2,BCL2L1,BDNF,BIRC3,BIRC5,BNIP3,CAV1,CCNB2,CCND1,CCND2,CCNG2,CD36,CD72,CD81,CD83,CD9,CDH2,CDKN1A,CDKN2B,CDKN2C,CEBPB,CMIP,CNR1,COL2A1,CORO1A,CPT1B,CREB1,CRYBG2,CYP19A1,CYP1A1,DBP,DDAH2,DDIT3,DDX60,EBI3,EDEM1,EPDR1,EPM2AIP1,FBXO32,FBXO39,FCMR,FGF5,FGFR1,FGFR3,FN1,FOXO1,FOXP3,GABARAPL1,GADD45A,GATA4,GBP3,GBP6,GCK,GFPT1,GLI1,GSTM1,GSTM3,GSTM4,H2AZ1,HCK,HELZ2,HGF,HJURP,HLA-A,HLA-DQA1,HLA-DQB1,HLA-DRB5,HOXA5,HSPA5,ICAM1,ID1,IFI44,IFIT3,IFITM3,IFNG,IGF1,IL10,IL12B,IL13,IL17A,IL1B,IL27,IL4,IL6,IRF7,JCHAIN,KALRN,KIF13B,KIF1A,KLF2,LAMA2,LAMB1,LCK,LEF1,LGALS3,LGALS3BP,LTBP2,MCL1,MEF2C,MGAT1,MYT1,NAIP,NCF1,NECTIN4,NEDD4L,NEURL1,NFKBIE,NKG7,NLGN2,NMRK1,NOS3,NPNT,NRF1,NT5E,NTRK2,OAS1,OAS2,P3H3,PC,PDGFRA,PLEKHA6,PNPLA3,POU5F1,PRKCI,PRMT3,PYGM,RGS16,RIMS2,RNF213,RSAD2,RTP4,RUNX2,SEC61A1,SERPINE1,SLC29A1,SLC7A11,SOCS3,SP110,SSBP3,STAT1,STAT3,SYNPO,TACSTD2,TAP1,TBC1D10C,TBC1D8,TERT,TFPI,THBD,TNF,TNFRSF10B,TNFSF11,TP73,UBA7,UCP2,USP18,VCAM1,XPC,ZNF296	2310 (20)
U0126		chemical drug	Inhibited	-3.96	20.6003	2.51e-21	ABCB1,ABCB11,ABCG2,ACKR3,ACTA2,ADAMTS4,ADORA2B,AGO2,ALDH1L1,ANGPT2,ANGPTL4,APOBEC3G,APOM,AQP3,ATF3,ATP6AP2,AXIN2,BCL2,BCL2L1,BCL2L11,BDNF,BIRC3,BIRC5,BMP6,BRCA1,C3,CAV1,CCL2,CCL3,CCL3L3,CCL4,CCND1,CCND2,CCNE1,CCNE2,CCNG2,CCR2,CD200,CD274,CD36,CD44,CD69,CDC42EP3,CDK5R1,CDKN1A,CDKN1C,CEBPA,CEBPB,CEBPD,CELSR2,CHAF1B,CHGA,CHGB,CIITA,CLCF1,COL1A1,COL2A1,CRY2,CSF1R,CSF2,CSF3,CXCL10,CXCL12,CXCL2,CXCL3,CXCL8,CXCL9,CXCR4,CYP19A1,CYP1A1,CYP1B1,DBNDD1,DBP,DCHS1,DDIT3,DEPDC5,DHRS2,DUSP1,DUSP10,DUSP5,EDN1,EDNRB,EEF1E1,EGFR,EGR1,EGR3,EIF2AK2,EIF4EBP1,ELL,ELOVL6,ENPP2,ENPP4,EPCAM,EPHA2,EREG,ERRFI1,ETS1,ETV5,FAM53B,FGF2,FN1,FOS,FOSL1,FURIN,G0S2,GADD45B,GALNT3,GAMT,GCLC,GDF15,GDNF,GFI1,GLI1,GPR34,GRN,GSTA4,HBEGF,HERPUD1,HLA-DQA1,HMGB3,HNRNPF,HSD17B7,HSF4,HSPA5,ICAM1,ICOS,IER2,IER3,IFNG,IL10,IL12B,IL13,IL17RB,IL1A,IL1B,IL1R2,IL1RAP,IL23A,IL24,IL4,IL6,INPP4A,IRF1,ITGA3,ITGA5,ITGA6,ITGB1,ITGB5,ITPKC,JAG1,JUN,JUNB,KDM6B,KDSR,KIFC3,KLF10,KLK3,LAMB1,LAMB3,LAMP2,let-7,LIF,LLGL1,LORICRIN,MACF1,MCL1,MDM2,ME1,mir-132,MRPL36,MTTP,MUC1,MYH7,MZF1,NDUFS6,NES,NFATC1,NNAT,NOS1,NR5A1,NRN1,NXPH4,PAWR,PAX6,PECAM1,PLA2G4A,PLAU,PLAUR,PLD1,PLK2,POMC,PPARD,PPARG,PRKCB,PRL,PTK2,PTPRJ,RND3,RPS6KA1,RPS6KA5,RUNX1,RUNX2,S100A9,SCG5,SERPINB2,SERPINE1,SFI1,SFTPA1,SGK1,SHB,SIRPA,SIX4,SLBP,SLC2A3,SLC5A5,SMAD3,SMAGP,SOCS1,SOCS3,SOX2,SOX9,SPNS2,SPRY1,STAR,STAT1,STAT3,STC2,SYP,TBCD,TCF7L2,TERT,TESK2,TFPI2,TGFB3,TGM2,THBD,THBS1,TLR2,TMEM184B,TNF,TNFRSF11B,TNFSF11,TOM1,TPM2,TRAF1,TRIB1,TSC22D3,TYMP,UBC,UPK2,VASH1,VCAM1,VEGFA,VIM,WT1,WWTR1,ZFP36,ZWINT	2171 (15)
curcumin		chemical drug	Inhibited	-3.965	9.87943	1.32e-10	A4GALT,ABCA1,ABCB1,ABCG1,ACO1,ACTA2,ADAMTS4,ALOX5,APOE,APP,AR,ATP1B2,ATP6AP2,AXL,BBC3,BCL2,BCL2L1,BCL2L11,BDNF,BIRC2,BIRC3,BIRC5,BRCA1,BTN1A1,CASP10,CAV1,CCL2,CCNB1,CCND1,CCND2,CCNE1,CD24,CD36,CD44,CD80,CD81,CD86,CDC14B,CDK1,CDK6,CDKN1A,CEBPA,CEBPB,CHGA,COL1A1,CR1,CRY2,CSF2,CXCL3,CXCL8,CXCR3,CXCR4,CYP1A1,DDIT3,DLG4,DNMT1,DNMT3A,E2F1,EDN1,EGFR,EGR1,EHHADH,EIF4E,ERBB2,ETS1,FASTK,FGF2,FGFR1,FOS,FOSL1,FOSL2,FOXG1,FYN,GABBR1,GCLM,GLUL,HDAC1,HGF,HMGB1,HSP90B1,HSPA8,ICAM1,IFNG,IGFBP4,IGFBP5,IL10,IL10RB,IL17A,IL1B,IL6,IRS1,ITGA6,ITGAM,IVL,JUN,JUNB,KLF9,LIPE,MAP2,MARCKSL1,MCL1,MDM2,mir-29,MMP7,MST1R,MTHFD1,NAMPT,NFKBIA,NOTCH1,NOTCH2,NQO1,OLR1,PAK1,PBX2,PDE3B,PDGFRB,PGF,PIAS3,PLAU,PNPLA2,PPARA,PPARG,PRL,PTGES,RUNX2,SERPINE1,SMAD7,SMN1/SMN2,SNAI1,SNCG,SOCS1,SOCS3,SOD1,SOX9,STAT3,SYN1,TACC2,TERT,TFRC,TLR2,TLR4,TNF,TNFRSF10B,TNFRSF1A,TNFSF11,TOP2A,TPT1,TRAF1,TSC22D3,TSLP,TUBB3,UBA7,UCP2,VCAM1,VEGFA,VIM,WEE1,XYLT1,YPEL1	1416 (11)
EP400	-1.092	other	Inhibited	-3.966	6.55284	2.8e-07	AGPAT2,CCNA2,CCNF,CDC20,CDCA3,CDKN1A,CENPF,E2F1,E2F2,E2F8,FBXO5,FOXM1,H2AZ1,HESX1,IFNG,INCENP,MAPK12,MCM3,NEK2,PLK1,PPARG,RBL1,RCC1,SGO1,SKA1,TBX21,UHRF1	598 (7)
IKZF2	-2.498	transcription regulator	Inhibited	-4.013	4.05502	8.81e-05	CD28,CD69,CSF2,FOXP3,GATA3,HLA-E,ICAM1,ICOS,IFNG,IL10,IL10RA,IL1R1,IL4R,IRF1,IRF7,KLF7,LAG3,STAT4,TNFRSF18,TNFRSF9,TNFSF4
ACKR2	-1.767	G-protein coupled receptor	Inhibited	-4.058	4.73049	1.86e-05	CCL22,CCL3L3,CCR2,CXCL10,DDX60,EIF2AK2,IFI16,IFI44,IFIT2,IFIT3,IFNG,IL10,IL17A,IL1A,IL1B,IRF7,ISG15,ISG20,OAS1,OAS2,OAS3,OASL,RSAD2,STAT1,STAT2,TNF,USP18	1336 (17)
Go 6976		chemical drug	Inhibited	-4.064	8.04191	9.08e-09	ABCA1,ABCA7,APOBEC3G,BCL2L1,BMP6,CCL4,CCND1,CD55,CD83,CDKN1A,CHGA,CHGB,CSF3,CXCL10,CXCL2,CXCL3,CXCL8,ERBB2,ETS1,FLT1,FN1,FOS,IFNG,IL10,IL12B,IL13,IL6,ITGA5,ITGB1,IVL,LAMP2,MYH7,NFKBIA,PLD1,PRKCA,TNF,TNFRSF4,TNFRSF9,TRAF1,VCAM1	922 (12)
RC3H1	1.023	enzyme	Inhibited	-4.189	15.2823	5.22e-16	APOBEC3C,BST2,CCL1,CCL2,CCL20,CCL25,CCL4,CCR7,CD44,CXCL13,CXCL2,EDN1,FOSL1,HLA-F,ICOS,IFI16,IFI27,IFI44,IFI44L,IFI6,IFIT1,IFIT2,IFIT3,IFITM1,IFITM3,IFNG,IL13,IL17A,IL1A,IL1B,IL4,IL6ST,IRF1,IRF9,ISG15,ITGAE,MT2A,MX1,OAS1,OAS2,OAS3,PARP9,PLSCR1,RSAD2,SDC1,SHFL,STAT1,STAT2,STING1,TNFAIP3,TNFRSF1B,TNFRSF4,WNT5A	1711 (13)
miR-182-5p (and other miRNAs w/seed UUGGCAA)		mature microRNA	Inhibited	-4.261	8.5867	2.59e-09	ADCY6,BCL2,BCL2L14,CASP10,CASP12,CDK6,COL4A4,CTTN,DDX60,FN1,FNDC3A,FOXO1,GJA3,HERC6,IFI44L,IFI6,IFIT1,IFITM1,ISG15,ITGA4,ITGB1,LRP6,MITF,MTSS1,NLGN2,NMI,OAS2,PAX8,PGF,RARG,RSAD2,RTP4,SERPINE2,SLFN5,SOS1,SP110,STAT1,TRANK1,VWF,XAF1
IKZF1	-1.546	transcription regulator	Inhibited	-4.348	27.4401	3.63e-28	ABCA9,ADAM19,ANOS1,ARHGEF11,AXL,B2M,BCL2L1,BCL6,BCL9L,BLNK,CAV1,CCL19,CCL3L3,CCL4,CCND2,CCR1,CD34,CD38,CD68,CDH22,CDK6,CDKN1A,CEMIP2,CISH,CITED2,CNR2,CSF1,CSF2,CSF3,CTNND1,CXCL2,CXCR3,CYP2J2,CYP7B1,DEPP1,DNAJC6,DNM1,DNM3,DOCK4,DOCK9,DOK4,DTX1,DTX3L,DUSP5,EBF1,EIF4E3,EPOR,EPSTI1,EXTL2,FGFR1,FGFR4,FLI1,FN1,FOXO1,GAS6,GATA3,GPR68,GRN,HES1,HK3,HNRNPLL,IFI16,IFI27,IFI6,IFIT3,IFIT5,IFNG,IGF1,IGLL1/IGLL5,IL10,IL13,IL15RA,IL18R1,IL1A,IL23A,IL23R,IL27,IL2RA,IL2RB,IL4,IL6,IL6ST,IL7R,INAFM2,JUP,KIF16B,KIF23,KLF4,LAP3,LCK,LEPROT,LGMN,LIG4,LMO2,LRP1,LYN,MAN1C1,MAP2,MYO1B,NFIX,NFKB2,NFKBIZ,NLRP3,NOTCH1,NOTCH3,NR3C1,NRARP,OPRK1,POMC,POU2F2,PPP1R2,PRNP,PROS1,PYGL,RAG1,RGS13,RHCE/RHD,RNF213,RTP4,RUBCN,RUNX1,RYR1,SASH1,SCN9A,SELENOM,SEMA5A,SERPINH1,SGSH,SH3BP5,SHROOM3,SIPA1L2,SLC19A1,SLC27A3,SLC2A3,SMAD3,SNX2,SOX9,SPI1,SPN,SPSB1,ST3GAL6,SULF2,TBC1D9,TBX21,TDO2,TENM3,TLR4,TMEM119,TNF,TNS3,TSHZ1,TYROBP,UACA,VIPR1,VWF,WDFY3,YPEL2,ZDHHC9,ZFPM1	1684 (13)
NKX2-3	-8.944	transcription regulator	Inhibited	-4.36	17.4935	3.21e-18	ACO1,ACTA2,ADAP1,ADM,AGAP3,ANGPT2,ANGPTL4,ANLN,APOBEC3G,ARHGDIB,BMP4,BMPR2,BTG1,CASP1,CBS/LOC102724560,CCNB2,CD34,CD36,CD38,CD68,CDKN1A,CDKN3,CENPW,CEP55,CHST7,CLEC1A,CSRNP1,CX3CL1,CXADR,CXCL8,DANCR,DDX60,EDN1,EIF2AK2,EIF4EBP3,F2RL3,FAR2,FBXO6,FGF2,GASK1B,GBP1,GBP2,GCH1,GDF15,GHR,GIMAP7,GMPR,GNG12,H2AC20,HELZ2,HES2,HEY1,HFE,HLA-C,HLA-F,HMMR,IDO1,IL18BP,IL7R,KLF2,KLF4,LAP3,LGMN,MAP2,MCTP1,MFNG,MMP7,MMRN1,MTURN,MYH11,MYO5A,NOS3,NT5C3A,PAPSS2,PARP10,PARP9,PAWR,PKIA,PLA1A,PLCB1,PLD1,PLEKHA4,PLSCR1,PSAT1,REEP1,RNF213,RTP4,SAMD9L,SEMA3A,SERPINE2,SHFL,SHOX2,SMAD7,SNCAIP,SOX2,SP110,SRPX,SRPX2,STAT1,STAT2,SYT11,TAP1,TENT5A,TFPI2,TMEM100,TNFRSF10D,TNFSF4,TRIM22,TRIM5,TYMP,UACA,UBA7,UBE2L6,USP18,VCAM1,XAF1,YPEL2,ZMAT3,ZNFX1	1254 (7)
SOCS1	2.388	other	Inhibited	-4.403	9.59176	2.56e-10	A2M,BCL2,BCL2A1,BCL2L1,CCL2,CCL3,CCND1,CCND2,CCNE1,CCR7,CD1D,CD200R1,CD274,CD40,CD44,CD69,CD86,CDKN1A,CIITA,CISH,CSF3,CXCL10,CXCL2,CXCL8,CXCR3,DUSP1,FOS,GBP5,GBP6,HAMP,ICAM1,IFI16,IFI27,IFI44,IFIH1,IFIT1,IFIT2,IFIT3,IFNG,IL12RB1,IL15,IL17A,IL1B,IL2RB,IL4,IL4R,IL6,IRF1,IRF7,IRS1,ISG15,ISG20,JAK2,JUN,MAP3K5,MUC1,MX1,NOXA1,OAS1,OAS2,RB1,RSAD2,SNAI1,SOCS1,SOCS3,STAT1,STAT3,TGM2,TLR3,TNF,TRIM22,USP18,VCAM1	1355 (15)
PD98059		chemical - kinase inhibitor	Inhibited	-4.818	27.3497	4.47e-28	ABCA1,ACE,ACTA2,AKAP12,ALOX5AP,ANGPT2,ANXA1,APOBEC3G,AR,ARRB1,ATF3,ATF6,BBC3,BCL2,BCL2L1,BCL2L11,BCL6,BDH1,BDNF,BIRC5,BNIP3,C3,CA2,CAV1,CCL19,CCL2,CCL20,CCL3,CCL3L3,CCL4,CCNA2,CCNB1,CCND1,CCND2,CCNE1,CCNE2,CCR1,CCR2,CD36,CD4,CD40,CD44,CD55,CD69,CD83,CD86,CDC25C,CDH2,CDK5R1,CDKN1A,CDKN2B,CEBPA,CEBPB,CEBPD,CHRNB4,CLU,CMA1,COL1A1,CREB1,CREM,CSF2,CTSB,CXCL10,CXCL2,CXCL3,CXCL8,CXCR4,CYP17A1,CYP19A1,CYP1A1,CYP1B1,DCBLD2,DDIT3,DEFB4A/DEFB4B,DENND2B,DHRS3,DNAJC3,DNMT1,DUSP1,DUSP5,E2F1,E2F2,E2F3,ECE1,EDN1,EDNRB,EGFR,EGR1,EGR2,EGR3,EI24,ELK1,ENG,ERBB2,EREG,ERRFI1,ETS1,F2R,FAM13A,FAM171A1,FGF2,FN1,FOS,FOSL1,FOXP3,FURIN,GADD45A,GAP43,GAS7,GDNF,GFPT1,GNRH1,GPC5,GRIN1,GRIN2C,GRN,HBEGF,HGF,HMGA2,HMGB3,HNRNPA2B1,HNRNPF,HSD11B2,HSPA5,HYOU1,ICAM1,ID3,IER3,IFNG,IGF1,IL10,IL12B,IL17A,IL1A,IL1B,IL1RN,IL24,IL2RA,IL4,IL6,INSIG1,ITGA2,ITGA4,ITGAM,ITGAX,ITGB1,ITGB3,ITGB5,JUN,JUNB,KIF22,KRT8,LAD1,LAMA3,LAMA5,LAMP2,LAT,LIPG,MAPKAPK2,MB,MCF2L,MCL1,MCM8,MDM2,MITF,MKI67,MMD,MMP7,MT1F,MT3,MUC1,MXD1,MYH11,MYH7,NAB1,NFKBIA,NFYB,NINJ1,NOS1,NOS3,NQO1,NXN,OSM,PAWR,PC,PCSK6,PCYT1A,PCYT1B,PDGFA,PDGFB,PDGFRA,PHLDA2,PIK3R1,PLA1A,PLA2G4A,PLAT,PLAU,PLAUR,PNP,POMC,PPARD,PPARG,PRL,PRNP,PTAFR,PTGES,PTHLH,RAB20,RB1,RGS1,RNASE4,RRM2,RUNX1,RUNX2,S100A10,S100A4,SDC1,SEC14L2,SELENOP,SELL,SERPINB2,SERPINE1,SFTPA1,SH2D1A,SIGMAR1,SIRPA,SLC26A2,SLC35B1,SLC3A2,SLC8A1,SMAD3,SMAGP,SNAI1,SNRPD1,SOCS2,SOCS3,SOD1,SOX2,SPRY2,SQLE,ST3GAL4,ST6GALNAC2,STAR,STAT3,STOM,TCF3,TCOF1,TERT,TGFB3,THBD,THBS1,TIMP1,TLR2,TLR4,TNF,TNFAIP6,TNFRSF10B,TNFRSF11B,TNFRSF13B,TNFSF11,TNNI1,TOP2A,TP73,TRAF1,TSC22D3,TSPOAP1,TUBB2A,TYMP,UPK2,VASH1,VCAM1,VCAN,VDR,VEGFA,VIM,WNT4,XBP1,ZFP36L1	1545 (14)
RABL6	-1.29	other	Inhibited	-4.824	11.0878	8.17e-12	ABAT,AURKB,BIK,BTG2,BUB1B,CCNA2,CCNB1,CCNE2,CDC25C,CENPF,CHEK1,CHEK2,CKS1B,CX3CL1,DRAM1,DUT,ELF4,FERMT2,FRMD4A,H2AX,HBEGF,HMMR,KIF23,MAD2L1,MCM10,MCM2,MCM5,MCM7,NCAPG,NDC80,NEK2,PBK,PLK1,POLE2,PRIM1,PTPRM,RFC3,SEL1L,SERPINH1,TOP2A,TPX2,TTK,UBE2C,VRK1	1502 (10)
EGLN		group	Inhibited	-4.83	4.95468	1.11e-05	A2M,ADM,ADM2,AK4,ALDOC,ANKRD9,APLN,BBX,BCL11B,BNIP3,BRWD3,CAVIN1,CCL2,CNFN,DHRS13,DMKN,DPYSL4,DYRK4,EFNA1,EFNA3,EGLN3,EIF4EBP1,EPO,FABP6,FAM117B,FOSL2,FSTL3,FYN,GAPDH,GATA3,GPR146,GYS1,H2AC8,HLA-DQB1,IFNG,IKBIP,KLF2,NOL3,NUDT13,OSM,PAM,PDGFRL,PDK1,PDK3,PEX11A,PGM1,PPFIA4,PPME1,PPP2R5B,PRSS57,PYGL,RAB20,RNASE4,RRAGD,S100A9,SERPINE1,SH2B2,SLC27A1,SOX9,SPAG4,STC2,THAP8,TNFAIP6,ULBP1,VEGFA,VLDLR,WDR54,WWTR1	1952 (21)
TBX2	2.748	transcription regulator	Inhibited	-4.856	6.52288	3e-07	ANLN,ASF1B,ATF3,ATF5,AURKA,AURKB,CCNA2,CCNB1,CDCA3,CDCA5,CDK1,CDKN1A,CDKN2C,CDT1,CHAF1B,CHEK1,CKAP2,CKS1B,DBP,DDIT3,DNMT1,E2F1,E2F8,ELK3,FOXM1,HAUS1,HEY1,MAD2L1,MCM2,MCM5,MCM6,MCM7,PARD6A,PKMYT1,PLK1,RBL1,SEPTIN10,SGO1,SMC2,TCEA2,ZNF329	1828 (16)
STAG2	-1.11	other	Inhibited	-4.876	13.757	1.75e-14	CCRL2,CD274,CD69,CXCL10,DDX60,EIF2AK2,GBP2,HELZ2,HERC6,IFI27,IFI35,IFI44,IFI44L,IFIH1,IFIT2,IFIT3,IFITM1,IRF7,IRF9,ISG15,ISG20,LGALS3BP,OAS1,OASL,PARP9,PLSCR1,PRKN,RSAD2,SAMD9L,SELL,SP110,TNF,TRIM5,UBE2L6,USP18	787 (7)
TRIM24	1.077	transcription regulator	Inhibited	-4.879	9.38405	4.13e-10	AGRN,BLNK,CA2,CALHM6,CASR,CCL1,CCL4,CXCL10,DDX60,EMB,EPSTI1,FAM110B,FLRT3,GBP2,GBP3,GBP4,GLUL,HERC6,HNF1B,IFI35,IFI44,IFIH1,IFIT2,IFIT3,IFNGR1,IL10,IL13,IL1R1,IL4,IRF1,IRF7,IRF9,ISG15,JAK2,LGALS3,LGALS3BP,MGMT,MOV10,MYH10,NMI,NPAS3,OAS1,OASL,PCLAF,PHF11,PLAC8,PTHLH,RTP4,SAMD9L,SERPINE1,SOCS1,SOCS2,STAT1,STAT2,TAP1,TLR2,TRAFD1,TRIM6-TRIM34,UBA7,USP18,VEGFA	1752 (22)
SP600125		chemical drug	Inhibited	-4.897	16.4353	3.67e-17	ABCA1,ABCB1,ABCB11,ACTA2,ADAMTS4,ADM,ALOX5,APOE,ATF3,ATF6,ATP6AP2,BCL2,BCL2L1,BCL2L11,BDH1,BTG2,CA4,CBY1,CCL2,CCL20,CCL3,CCL4,CCNB1,CCND1,CD2AP,CD44,CD80,CD83,CD86,CDH2,CDK1,CDK5R1,CDKN1A,CEBPB,CHAC1,CHST12,CIDEC,CKAP4,COL1A1,COL7A1,CPT1B,CREB3L2,CRYM,CSF1R,CSF2,CSF3,CSPG4,CXCL10,CXCL2,CXCL3,CXCL8,CXCL9,CXCR4,CYP1A1,CYP27B1,CYP51A1,DDIT3,DDIT4L,DEFB4A/DEFB4B,DNMT1,DSG2,DUSP1,EGR1,EMB,FLRT3,FN1,FOS,FOXO1,FOXP3,GADD45A,GATA4,GBP2,GNS,H2AX,H2BC6,H2BC7,HOXA1,HSPA5,ICAM1,IFNG,IGF1,IL10,IL12B,IL13,IL15,IL17A,IL17RB,IL18,IL1A,IL1B,IL1R1,IL1RN,IL23A,IL27,IL2RA,IL4,IL6,IL6R,IRS1,ISG15,ITGA2,ITGA3,ITGA6,ITGB5,JUN,JUNB,LAMA1,LAMA5,LGALS2,LGALS9B,MCL1,MTHFR,MYH6,MYH7,NEDD9,NFKBIA,NKX2-5,NOS3,NUPR1,P4HA2,PDGFRA,PDGFRB,PLA2G4A,PLCB3,PLK2,PLSCR1,POLI,POU5F1,PPARG,PRDX1,PRR18,PSMA8,PTGES,PTK2,RB1,RFC2,RUNX1,RUNX2,SCD,SERPINE1,SERPINH1,SH3RF1,SMC1B,SNAI1,SOCS3,SOX2,SP110,SPHK1,SQSTM1,SSBP2,TCF7L2,THBS1,THBS2,TLR4,TNF,TNFAIP3,TNFRSF10B,TNFRSF18,TNFSF11,TNFSF14,VCAM1,VDR,VEGFA,ZFP36	2121 (16)
IRGM	1.507	enzyme	Inhibited	-4.965	14.4101	3.89e-15	APOBEC3F,APOBEC3G,APOBEC3H,B2M,BST2,CGAS,DDX60,GBP1,GBP4,HERC5,HLA-F,IFI16,IFI35,IFI44,IFI44L,IFIH1,IFIT1,IFIT2,IFIT3,IFIT5,IFITM1,IFITM10,IFITM3,ISG15,ISG20,MX1,MX2,OAS1,OAS2,OASL,PLCG1,RSAD2,SOCS3,TLR3,TRIM22,TRIM6,UBA7,UBE2L6,USP18,XAF1,ZBP1	922 (7)
RNF187	-1.083	enzyme	Inhibited	-5.219	8.75449	1.76e-09	ACHE,AEN,AHR,AMOTL2,ATF3,BTG2,CCND1,CDK1,CDKN1A,CSNK1G1,CYP1B1,DQX1,EDA2R,HBEGF,ID1,IER5,IGFBP5,IL6,IRF1,ISG20,ISG20L2,JUN,KLF4,LMO2,LTBP2,MAN2B1,MDM2,MOV10,NECTIN4,NFKB2,PBXIP1,PCBP4,POLH,PPP1R9B,RRM2B,SLC33A1,STAT1,TMEM8B,TNFRSF10B,TP53I3,TRIAP1,TRIM22,WHRN,XPC,ZFP36,ZFP36L1,ZMAT3	1738 (12)
IL1RN	3.749	cytokine	Inhibited	-5.222	9.99568	1.01e-10	ACTA2,ATF3,BTN3A1,CCL2,CCL20,CD44,CDKN1A,CHAC1,CIITA,CTSS,CXCL3,CXCL8,GBP1,HDAC9,HERC6,HLA-DQB1,HSD11B1,ICAM1,IFI27,IFI44,IFI44L,IFI6,IFIH1,IFIT3,IFIT5,IFNG,IGF1,IGFBP4,IGFBP5,IL10,IL17A,IL18BP,IL1A,IL1B,IL23A,IL32,IL6,IRF1,IRF7,IRF9,ISG20,KLF6,L1CAM,LAMP3,LGALS9,LIF,MX1,MX2,OAS1,OAS2,OAS3,OASL,RSAD2,RTP4,S100A9,SERPINE1,SLC15A3,SLC6A4,SP100,STAR,STAT2,TCF7L2,THEMIS2,TIMP1,TNF,TNFSF10,TRIM22,UBD,USP18,VEGFA	1676 (16)
TREX1	1.057	enzyme	Inhibited	-5.421	18.2418	5.73e-19	ACAT1,ACSL1,APOL6,APP,B2M,BANK1,BST2,CASP1,CCL2,CD274,CD40,CD44,CD86,CDKN1A,CSF1,CXCL10,CXCL8,DDX60,DTX3L,EIF2AK2,EPSTI1,GBP4,GBP5,HELZ2,HERC6,HLA-DRB1,IFI16,IFI27,IFI44,IFI44L,IFIH1,IFIT1,IFIT2,IFIT3,IFITM1,IFITM3,IKBKE,IL12A,IL12B,IL15,IL6,IRF1,IRF7,IRF9,ISG15,ISG20,LGALS9B,LGMN,MCL1,MOV10,MVP,MX1,MX2,N4BP1,NAMPT,NCOA7,NFKB2,NLRC3,NLRP3,NUDT4,OAS1,OAS2,OAS3,OASL,PARP9,PLA2G4A,PRKCH,PROCR,PSME1,RSAD2,RTP4,S100A6,SAMD9L,SLFN5,SP110,SSB,STAT1,STAT2,TAP1,TAPBP,TENT5A,TLR4,TNF,TNFAIP3,TNFSF10,TRAFD1,TRIM14,UBA7,UBE2L6,USP18,VCAM1,XAF1,ZBP1	930 (16)
SN-011		chemical reagent	Inhibited	-5.605	15.2373	5.79e-16	ACSL1,CCL2,CD274,CD40,CDKN1A,CXCL10,DDX60,DTX3L,EIF2AK2,GBP4,GBP5,HERC6,IFI44,IFIH1,IFIT2,IFIT3,IFITM3,IKBKE,IL6,IRF1,IRF7,IRF9,ISG15,LGALS9B,MCL1,MOV10,N4BP1,NAMPT,OAS1,OAS2,OAS3,OASL,RSAD2,RTP4,SLFN5,SP110,STAT1,STAT2,TAP1,TAPBP,TENT5A,TNF,TNFAIP3,TNFSF10,TRAFD1,TRIM14,UBA7,UBE2L6,USP18,XAF1,ZBP1
Ttc39aos1		other	Inhibited	-5.626	11.0237	9.47e-12	ATP10A,B4GALT4,BCL2A1,CCL4,CXCL10,DDX60,DTX3L,EIF2AK2,GBP2,IFI16,IFI35,IFI44,IFIH1,IFIT1,IFIT2,IFIT3,IFITM3,IL1B,IRF1,IRF7,IRF9,ISG15,LGALS3BP,MOV10,OAS2,OAS3,PARP9,PHF11,RNF213,RSAD2,RTP4,SERPINE1,SLAMF8,SLC15A3,SLFN12L,TAP1,TNFSF10,TRIM5,TRIM6-TRIM34,UBE2L6,USP18,XAF1,ZNFX1	734 (10)
CKAP2L	-1.482	other	Inhibited	-5.642	15.9355	1.16e-16	AURKB,BIRC5,CCNB1,CCNB2,CDC20,CDCA8,CDK1,CENPA,CENPE,CENPF,CKAP5,ERCC6L,ESPL1,FBXO5,H2AZ2,KIF20A,KIF23,KIF2C,KMT5A,LMNB1,MAD2L1,NCAPG,NCAPH,NDC1,NDC80,NEK2,NUF2,PLK1,PLK4,RAB1A,SGO1,SGO2,SKA1,SPC24,SPC25,TMPO,TUBA1B,TUBB4A,TUBB4B,TUBB6,TUBGCP4,UBE2C,ZWINT
MYC	-1.148	transcription regulator	Inhibited	-5.658	19.9431	1.14e-20	ABCA1,ABCA2,ABCA3,ABCA7,ABCB10,ABCB9,ABCC3,ABCC4,ABCD1,ABCG1,ACAT1,ACSS1,ACTA2,ACTN1,ACVR1,ADARB1,ADD1,ADM,AGRN,AHCY,AHR,AIMP2,AKAP1,AKAP12,AKT1,ALCAM,ALOX5,ANGPT2,ANGPTL4,ANXA4,ANXA5,AOPEP,APP,AR,ARHGAP22,ASS1,ATF2,AURKB,AXL,AZIN1,BBC3,BCL2,BCL2A1,BCL2L1,BCL2L11,BCL6,BCR,BDNF,BIN1,BIRC2,BIRC5,BOP1,BRCA1,BUB1B,BZW2,C1QBP,CAMK2N1,CAPN2,CASP1,CASP10,CAV1,CBFA2T3,CCNA2,CCNB1,CCNB2,CCND1,CCND2,CCNE1,CCNE2,CCNG2,CD274,CD44,CD69,CD86,CD9,CDC20,CDC25B,CDC25C,CDC34,CDC42EP3,CDC7,CDCA7,CDH2,CDK1,CDK11B,CDK6,CDKN1A,CDKN2B,CDKN3,CEBPA,CEBPD,CENPC,CEP85,CHEK1,CHRNB1,CHST15,CIDEC,CKAP4,CKS2,CLU,CNFN,CNTRL,COBLL1,COL15A1,COL1A1,COL2A1,CRIP1,CSE1L,CSF1R,CSPG4,CSTB,CTBS,CTNNAL1,CTSB,CTSD,CXCL10,CXCL8,CXCL9,CXCR4,DBN1,DCTPP1,DDB2,DDIT3,DDX11,DHFR,DKC1,DLGAP5,DNAH8,DNMT1,DUSP1,DUSP2,DUSP5,E2F1,E2F2,E2F3,EBF1,EBI3,EDN1,EGR1,EGR2,EIF2B3,EIF4A1,EIF4E,EIF4EBP1,EOMES,EPCAM,EPHA2,ERAP1,ERBB2,EZR,F2R,FBLN5,FBXO32,FCGR2A,FCGR2B,FCGRT,FGF5,FGFR1,FN1,FOS,FOSL1,FOXM1,FOXP3,FUT8,GAA,GABARAP,GADD45A,GADD45B,GAMT,GAPDH,GART,GATA4,GBP2,GBP3,GBP4,GCK,GCLC,GCLM,GDI1,GFPT1,GGH,GGTLC1,GLG1,GLRX5,GLS,GLS2,GLUL,GM2A,GOLGA2,GPT,GRHL3,GRK4,GRPEL1,H2AZ1,H3-3A/H3-3B,HAMP,HAND1,HERC5,HES1,HIVEP2,HLA-A,HLA-E,HMGA1,HNRNPA2B1,HNRNPD,HOXA4,HOXA5,HSD11B2,HSP90AA1,HSPD1,HSPE1,ICAM1,ID1,ID2,ID3,IDH1,IER3,IER5,IFI16,IFI27,IFI35,IFI44,IFI44L,IFI6,IFIH1,IFIT1,IFIT2,IFIT3,IFIT5,IFNA2,IGF2BP1,IGLL1/IGLL5,IKZF1,IL10,IL12B,IL17RB,IL1RAP,IL6,IMPA2,IMPACT,IRF6,IRF7,IRF9,IRS1,ISG15,ISG20,ITGA1,ITGA3,ITGA6,ITGAM,ITGAX,ITGB1,ITGB5,ITM2B,ITPR1,JAG1,JAG2,JARID2,JUN,KAT2A,KIF16B,KIF2C,KIFAP3,KLF10,KLF4,KLF6,LAMB2,LAMB3,LAMP2,let-7,LGMN,LIMS1,LOC102724788/PRODH,LORICRIN,LOX,LYN,MAD2L1,MAN2A1,MCL1,MCM2,MCM5,MCM6,MCM7,MDM2,MGAT1,mir-130,mir-221,mir-24,mir-25,mir-26,mir-27,mir-29,MITF,MKI67,MMP7,MOGS,MPHOSPH6,MSH2,MTBP,MTF2,MTFR2,MTHFD1,MTHFR,MX1,MX2,MXI1,MYBBP1A,MYBPH,MYH7,MYL9,MYLPF,MYO1B,NCKAP1,NCL,NDEL1,NDN,NDRG3,NECAB3,NEK2,NFKBIA,NKX3-1,NME1,NMI,NPM1,NQO1,NUCB1,OAS1,OASL,OAT,OLR1,OPRK1,PA2G4,PAK1,PAM,PCDH18,PDGFRA,PDGFRB,PDK1,PECAM1,PEG10,PEG3,PERP,PFAS,PHF21A,PHYHIP,PIAS2,PIAS3,PITX2,PLA1A,PLAC8,PLAU,PLAUR,PLK1,PLS3,PLSCR1,PMEPA1,POLR3D,POU5F1,PPARA,PPARD,PPARG,PPL,PPM1F,PRDM1,PRDX2,PRKACB,PRKCA,PRR11,PSAT1,PTBP1,PTHLH,PTK2,PTMA,PTPRC,PUS7,RAB40B,RANBP1,RARG,RB1,RBBP7,RBP1,RCAN1,RCC1,RGPD4 (includes others),RHOB,RHPN1,RIOX2,ROCK2,RPS27L,RPS4Y1,RPS6KL1,RRM2,RRM2B,RRS1,RSAD2,RUVBL1,RUVBL2,S100A10,S100A6,SAE1,SARDH,SAT1,SCAMP5,SCD,SCEL,SEC61A2,SEMA4A,SEPHS2,SERPINE1,SERPINE2,SERPINH1,SFRP1,SGK1,SHMT1,SLC25A5,SLC2A3,SLC3A2,SMAD1,SMN1/SMN2,SMOX,SNAI1,SNHG12,SNHG17,SNHG26,SNORD22,SNRPD1,SNRPN,SOX2,SOX5,SOX9,SP100,SPN,SRSF1,ST3GAL1,ST3GAL4,STAT1,STAT3,STMN1,SUMO3,SYCP3,TAGLN2,TCF3,TEAD1,TEAD4,TERT,TESPA1,TFAP4,TFDP1,TFRC,THBS1,THBS2,THY1,TIAM1,TIMP1,TLE1,TLR7,TMSB10/TMSB4X,TNF,TNFRSF10B,TNFRSF12A,TNFRSF19,TNFRSF8,TNFSF10,TNFSF11,TNFSF13B,TNNT3,TNS3,TP53I3,TP73,TPD52,TPX2,TRIM5,TRIM71,TSPAN7,TSPO,TWSG1,TXNRD1,UBE2C,UBE2S,ULBP1,ULBP3,USP18,USP54,VARS1,VCAM1,VEGFA,VIM,VLDLR,WDR4,WLS,WNT3,WNT5A,WWC1,XBP1,YBX3,ZFP36,ZFP36L1,ZNF667	2577 (19)
AURK		group	Inhibited	-5.661	10.289	5.14e-11	ACER2,AEN,ANK1,BBC3,BTG2,CDKN1A,CMBL,CRACR2B,DNAI3,DPYSL4,EDA2R,FBXO22,FDXR,GAL3ST4,GOLGA4,INKA2,KLLN,MDM2,MYH16,PDE2A,PHLDB3,PRAG1,PSTPIP2,RRAD,SESN1,SESN2,SPATA18,SRGAP3,STOM,SULF2,TIGAR,TNFRSF10B,TRIAP1,VWCE,XPC,ZNF79
ANLN	-1.505	other	Inhibited	-5.667	10.289	5.14e-11	ACER2,AEN,ANK1,BBC3,BTG2,CDKN1A,CMBL,CRACR2B,DNAI3,DPYSL4,EDA2R,FBXO22,FDXR,GAL3ST4,GOLGA4,INKA2,KLLN,MDM2,MYH16,PDE2A,PHLDB3,PRAG1,PSTPIP2,RRAD,SESN1,SESN2,SPATA18,SRGAP3,STOM,SULF2,TIGAR,TNFRSF10B,TRIAP1,VWCE,XPC,ZNF79
RNASEH2B	-1.377	other	Inhibited	-5.897	15.1884	6.48e-16	ACAT1,APOL6,APP,B2M,BST2,CASP1,CDKN1A,CSF1,CXCL10,CXCL8,DDX60,EIF2AK2,EPSTI1,GBP6,HELZ2,HERC6,IFI27,IFI35,IFI44,IFI44L,IFIH1,IFIT1,IFIT2,IFIT3,IFITM1,IFITM3,IL12A,IL12B,IL13,IL15,IL1B,IL23A,IL27,IL6,IL7,IRF1,IRF7,ISG15,ISG20,LGALS3BP,LGMN,MOV10,MVP,MX1,MX2,NCOA7,NFKB2,NLRC3,NLRP3,OAS1,OAS2,OAS3,PARP9,PHLDA3,PRKCH,PROCR,PSME1,RSAD2,RTP4,S100A6,SAMD9L,SP110,SSB,TAP1,TLR4,TNFAIP3,TRIM14,UBA7,USP18,VCAM1,XAF1,ZMAT3	840 (8)
Eldr		other	Inhibited	-6.891	19.0521	8.87e-20	ANLN,ASPM,AURKA,AURKB,BIRC5,BLM,BRCA1,CCNA2,CCNB1,CDC25C,CDCA5,CDK1,CENPA,CENPF,CEP55,CLSPN,CTCF,DEPDC1,DLGAP5,ESPL1,FAM72B,FAM83D,FOXM1,GTSE1,HJURP,HMMR,KIF11,KIF14,KIF18B,KIF20A,KIF23,KIF2C,KIF4A,MKI67,NCAPG,NEIL3,NEK2,ORC1,PIF1,PLK1,PLK4,SPC25,TICRR,TOP2A,TPX2,TTK,UBE2C,ZWINT
CITED2	-1.268	transcription regulator	Inhibited	-7.414	19.0969	8e-20	ABTB2,ADM,AIG1,ANGPTL4,ARHGEF3,ARL4A,ARMCX6,ATXN7L1,B2M,BBX,BCL2,C15orf48,C3,C5AR1,CALHM6,CCL2,CD274,CD69,CD80,CD86,CDKN2B,CLIC5,CPEB4,CRIM1,CXCL10,CXCL2,CXCL3,CXCL8,CYRIA,DTX3L,DUSP1,EGLN3,ENDOD1,EXT1,FCGR2B,FGF5,FLT1,FOXP3,FUT8,GADD45B,GBP2,GBP4,GBP5,GBP6,GNA13,GPR141,HCAR2,HK3,HLA-A,ICAM1,IFI16,IFI35,IFI44,IFIH1,IFIT2,IFIT3,IL12B,IL17RA,IL1A,IL1B,IL1RN,IL6,IRF1,IRF8,IRF9,ISG15,ITGA4,KLF6,KYNU,LCP2,LGALS9B,MARCHF1,MXD1,NAMPT,NR5A1,NUB1,OAS1,OAS3,OASL,OSM,P2RY14,PARP9,PCGF2,PDGFC,PHF11,PHLPP1,PITX2,PLAC8,PLAU,POU5F1,PRPF38A,PRRG4,RAPGEF2,RBBP8,RBMS2,RGS1,RSAD2,RTP4,SAT1,SCIMP,SERPINB2,SLAMF7,SLAMF8,SLC1A3,SLFN12L,ST6GALNAC4,STX3,TAGAP,TGM2,TLR7,TMEM140,TMEM67,TNF,TNFAIP3,TNFSF15,TREML2,TRIM6-TRIM34,UBD,UPP1,VEGFA,VRK2,WARS1,XAF1,ZBP1	1122 (14)
SB203580		chemical drug	Inhibited	-7.623	29.5331	2.93e-30	ACOT2,ACTA2,ADAMTS4,ADRB2,AIM2,AK7,ALOX5AP,AMOTL2,ANXA1,APOBEC3G,APOL1,AQP9,AR,ARHGDIB,ATF2,ATF3,ATF6,BBC3,BCL2,BCL2L11,BDNF,BIRC5,BMP4,BPGM,BRCA1,BST2,C3,C4A/C4B,CASP10,CCL2,CCL20,CCL3,CCL4,CCNB1,CCND1,CCNE1,CCNG2,CCRL2,CD1A,CD200,CD274,CD28,CD2AP,CD40,CD55,CD69,CD80,CD83,CD86,CDH2,CDK1,CDK5R1,CDKN1A,CEACAM1,CEBPB,CEBPD,CHEK2,CIITA,COL1A1,CREB1,CSF2,CX3CL1,CX3CR1,CXCL10,CXCL2,CXCL3,CXCL8,CXCL9,CYP1A1,CYP1B1,CYP2J2,CYP51A1,DCHS1,DDIT3,DEFB4A/DEFB4B,DNAJC3,DUSP1,EBI3,EDNRB,EFNA1,EGR1,EIF2AK2,ELOVL7,EMP2,EPO,EREG,ERVFRD-1,ETS2,F2RL3,FCER2,FLT1,FN1,FOS,FYB1,GADD45A,GBP1P1,GBP2,GBP4,GMPR,GSTA4,GZMB,HAND1,HCAR3,HMGB1,HSD11B2,HSD17B6,HSPA5,ICAM1,IDO1,IER3,IFI27,IFI35,IFIT1,IFIT2,IFIT3,IFIT5,IFNG,IL10,IL12B,IL12RB1,IL13,IL18,IL1A,IL1B,IL1RN,IL23A,IL2RA,IL36G,IL4,IL6,IQSEC1,IRF1,IRF7,ISG15,ISG20,ITGA4,ITGAM,ITGB3,IVL,JUN,JUNB,KCTD1,LIMS1,LMO2,LORICRIN,MAP2K6,MAPK12,MC1R,MCM6,mir-29,MITF,MORC4,MUC4,MX1,MXD1,MYH11,MYLPF,NAMPT,NEFH,NFKB2,NFKBIA,NKD2,NKX3-1,NOS3,NPR1,NQO1,OLR1,OPTN,P4HA1,PDCD1,PDE4B,PDGFA,PDGFB,PDGFRA,PDGFRB,PLA1A,PLAAT4,PLAT,PLAU,PLAUR,PLB1,POMC,PPARA,PPARD,PPARG,PRDX1,PRRG4,PTGES,PTHLH,PTPRG,RBM3,RBMS2,RCN3,REL,RND1,RNF149,RUNX1,RUNX2,S100A10,SELENOW,SERPINB9,SERPINE1,SERPING1,SGK1,SGMS2,SLC15A3,SLC20A1,SLC5A5,SMAD3,SNAI1,SOCS3,STAR,STAT1,STC2,TCL1A,TFPI2,TGFB3,TGM2,THBS1,TIMP1,TLR2,TLR3,TLR4,TMEM52B,TNF,TNFAIP6,TNFRSF11B,TNFSF10,TNFSF11,TNFSF15,TNFSF8,TNFSF9,TOX,TP63,TRADD,TRAF1,TREM1,TRPA1,TRPV1,TSLP,TYMP,UBD,UCP2,VCAM1,VDR,VEGFA,VIM,WLS,XYLT1,ZFYVE26	1625 (13)

### Sheet: Pathways SibT21vD21 metabolites
Categories	Diseases or Functions Annotation	p-value	Predicted Activation State	Activation z-score	Molecules	# Molecules
Cancer,Organismal Injury and Abnormalities	Extracranial solid tumor	1.41e-11	Increased	2.041	3-phosphoglycerate,5'-CMP,5'-methylthioadenosine,5-hydroxytryptamine,AICAR,citric acid,cysteinylglycine,D-fructose,D-glucose,gamma-glutamylglutamate,gamma-glutamylglutamine,gamma-glutamylglycine,gamma-glutamylhistidine,gamma-glutamylisoleucine,gamma-glutamyllysine,gamma-glutamylmethionine,gamma-glutamylphenylalanine,gamma-glutamylthreonine,gamma-glutamyltyrosine,gluconic acid-6-phosphate,glucose-6-phosphate,glutathione,glutathione disulfide,glycochenodeoxycholate,glycocholic acid,glycodeoxycholic acid,GMP,guanine,guanosine,hypoxanthine,inosine,L-asparagine,L-glutamine,L-lysine,L-methionine,L-phenylalanine,L-serine,L-threonine,L-tryptophan,L-tyrosine,linoleic acid,N-acetyl-L-cysteine,ophthalmic acid,phosphate,phosphorylcholine,phosphorylethanolamine,propionylcarnitine,pyruvic acid,S-methyl glutathione,sedoheptulose 7-phosphate,sn-glycero-3-phosphocholine,sn-glycerol-3-phosphate,sphingomyelin,stearoylcarnitine,succinic acid,taurocholic acid,thymidine,tiglylcarnitine,uracil	59
DNA Replication, Recombination, and Repair	DNA damage	1.08e-07	Increased	3.663	5-methyltetrahydrofolic acid,ATP,biotin,D-erythro-dihydrosphingosine,D-glucose,deoxycytidine,glutathione,glycochenodeoxycholate,glycocholic acid,glycodeoxycholic acid,L-methionine,mannitol,N(G)-monomethyl-D-arginine,N-acetyl-L-cysteine,nicotinamide-beta-riboside,S-adenosylmethionine,taurocholic acid,thymidine,urea,uridine	20
Inflammatory Response	Inflammation of absolute anatomical region	1.96e-07	Increased	2.297	1-(1Z-hexadecenyl)-sn-glycero-3-phosphoethanolamine,1-18:0 lysophosphatidylcholine,1-18:2(9Z,12Z) lysophosphatidylcholine,1-arachidonoyl-sn-glycero-3-phosphoinositol,1-linoleoyl-sn-glycero-3-phosphoinositol,1-oleoyl-lysophosphatidylethanolamine,18:0 lysophosphatidylinositol,2-methylbutyroylcarnitine,3-methylbutyrylcarnitine,4-cresol sulfate,alpha-ketoisocaproic acid,AMP,ATP,azelaic acid,butyrylcarnitine,carnitine,carnosine,choline,citric acid,creatine,cytidine,D-fructose,D-glucose,gamma-glutamylglutamine,gamma-glutamylisoleucine,gamma-glutamylmethionine,glutathione,glutathione disulfide,glycochenodeoxycholate,glycocholic acid,glycodeoxycholic acid,hippuric acid,hypoxanthine,inosine,kynurenic acid,L-methionine,L-tryptophan,N-acetyl-Asp-Glu,N-acetyl-L-cysteine,N-acetyl-L-phenylalanine,nicotinamide-beta-riboside,oleoylethanolamide,palmitoylethanolamide,prolylhydroxyproline,propionylcarnitine,pyrocatechol sulfate,S-adenosylmethionine,salicylic acid,taurochenodeoxycholate,taurocholic acid,taurodeoxycholic acid,UDP,uracil	53
Amino Acid Metabolism,Molecular Transport,Small Molecule Biochemistry	Uptake of amino acids	9.33e-05	Increased	2.017	AICAR,ATP,choline,D-glucose,glycocyamine,guanidinopropionic acid,guanosine,L-methionine,L-phenylalanine,L-serine,L-threonine,L-tryptophan,L-tyrosine,phosphocreatine,S-2-amino-hexanedioic acid,spermine,taurocholic acid,thiamin pyrophosphate,trans-4-hydroxy-L-proline	19
Amino Acid Metabolism,Molecular Transport,Small Molecule Biochemistry	Uptake of L-amino acid	0.00041	Increased	2.302	ATP,choline,D-glucose,guanosine,L-methionine,L-phenylalanine,L-serine,L-threonine,L-tryptophan,L-tyrosine,phosphocreatine,S-2-amino-hexanedioic acid,spermine,trans-4-hydroxy-L-proline	14
DNA Replication, Recombination, and Repair	Breakage of DNA	0.00168	Increased	2.425	biotin,D-glucose,glutathione,N-acetyl-L-cysteine,thymidine,urea,uridine	7
Amino Acid Metabolism,Molecular Transport,Small Molecule Biochemistry	Uptake of L-alanine	0.00656	Increased	2.449	L-methionine,L-phenylalanine,L-serine,L-threonine,L-tryptophan,L-tyrosine	6
Carbohydrate Metabolism	Uptake of monosaccharide	0.0167	Increased	2.183	5-hydroxytryptamine,ADP,AICAR,alpha-ketoisocaproic acid,alpha-ketoisovaleric acid,AMP,ATP,D-fructose,D-glucose,kynurenic acid,mannitol,N(G)-monomethyl-D-arginine,N-acetyl-L-cysteine,phenylpyruvic acid,phosphate,phosphoenolpyruvate	16
Cell Death and Survival	Cell death of hepatoma cell lines	0.0432	Increased	2.367	AICAR,D-glucose,glutathione,glycochenodeoxycholate,glycodeoxycholic acid,N-acetyl-L-cysteine,taurochenodeoxycholate,taurodeoxycholic acid	8
Cellular Growth and Proliferation,Organismal Development	Growth of bacteria	2.03e-06	Decreased	-2.05	5'-CMP,ADP,AMP,ATP,biotin,CDP,D-fructose,D-glucose,GMP,inosine,itaconic acid,L-methionine,L-phenylalanine,L-serine,L-threonine,N(G)-monomethyl-D-arginine,spermidine,spermine,thymidine,UDP,UTP	21
Cellular Growth and Proliferation,Organismal Development	Growth of Yersinia pestis	3.72e-06	Decreased	-2.031	5'-CMP,ADP,AMP,ATP,biotin,CDP,GMP,itaconic acid,L-methionine,L-phenylalanine,L-threonine,UDP,UTP	13
Organismal Development	Growth of organism	2.76e-05	Decreased	-2.507	5'-CMP,ADP,AMP,ATP,biotin,CDP,D-fructose,D-glucose,GMP,inosine,itaconic acid,L-methionine,L-phenylalanine,L-serine,L-threonine,N(G)-monomethyl-D-arginine,N-acetyl-L-cysteine,NMN,pyruvic acid,spermidine,spermine,thymidine,UDP,uridine,UTP	25
Cellular Function and Maintenance	Cellular homeostasis	0.000209	Decreased	-2.113	1-oleoyl-lysophosphatidylethanolamine,1-oleoyl-lysophosphatidylserine,5-hydroxytryptamine,acetyl-coenzyme A,ADP,AICAR,alpha-ketoisocaproic acid,AMP,ATP,cyclic ADP-ribose,D-glucose,glucose-6-phosphate,glutathione,glycochenodeoxycholate,glycocholic acid,glycodeoxycholic acid,L-glutamine,L-lysine,L-tryptophan,mannitol,N(G)-monomethyl-D-arginine,N-acetyl-L-cysteine,NAD+,nicotinamide-beta-riboside,phosphate,pyruvic acid,S-adenosylmethionine,salicylic acid,spermidine,spermine,sphingomyelin,succinic acid,taurocholic acid,UDP,UDP-D-glucose,urea,UTP,xanthine	38
Nucleic Acid Metabolism	Quantity of NAD+	0.000214	Decreased	-2.013	AICAR,creatine,N(G)-monomethyl-D-arginine,NAD+,nicotinamide-beta-riboside,NMN,thymidine	7
Infectious Diseases,Organismal Injury and Abnormalities	Replication of Junin virus strain Candid 1	0.000331	Decreased	-2.236	deoxyguanosine,guanine,guanosine,hypoxanthine,inosine	5
Connective Tissue Development and Function,Skeletal and Muscular System Development and Function,Tissue Morphology	Quantity of osteoblasts	0.000373	Decreased	-2	ADP,ATP,UDP,UTP	4
Organ Development	Growth of intestine	0.000676	Decreased	-2.429	cytidine,guanosine,N-acetyl-L-cysteine,spermidine,spermine,thymidine,uridine	7
Cell Signaling	Replication of viral replicon	0.000688	Decreased	-2.236	deoxyguanosine,guanine,guanosine,hypoxanthine,inosine	5
Infectious Diseases,Organismal Injury and Abnormalities	Replication of Tacaribe virus strain TRVL11573	0.00127	Decreased	-2.236	deoxyguanosine,guanine,guanosine,hypoxanthine,inosine	5
Cell Death and Survival	Cell viability of tumor cell lines	0.00296	Decreased	-2.11	AICAR,ATP,choline,citric acid,D-erythro-C16-ceramide,D-glucose,deoxycytidine,deoxyuridine,glutathione,guanidinopropionic acid,hypoxanthine,L-methionine,L-serine,N(G)-monomethyl-D-arginine,N-acetyl-L-cysteine,phosphate,phosphorylethanolamine,pyruvic acid,salicylic acid,thymidine,UDP,uridine	22
Lipid Metabolism,Molecular Transport,Small Molecule Biochemistry	Transport of fatty acid	0.0042	Decreased	-2.385	AICAR,ATP,carnitine,citric acid,coenzyme A,glutathione,glutathione disulfide	7
Cellular Growth and Proliferation,Organ Development,Tissue Development	Proliferation of intestinal epithelial cells	0.0069	Decreased	-2	cytidine,guanosine,thymidine,uridine	4
Cell Morphology,Cellular Function and Maintenance	PH of intracellular space	0.0106	Decreased	-2	glycochenodeoxycholate,glycocholic acid,glycodeoxycholic acid,taurocholic acid	4
Drug Metabolism,Molecular Transport,Small Molecule Biochemistry	Concentration of glutathione	0.03	Decreased	-2.762	D-glucose,glutathione,glutathione disulfide,L-glutamine,L-methionine,L-serine,N-acetyl-L-cysteine,pyruvic acid,S-adenosylhomocysteine,S-adenosylmethionine	10
Cell Signaling,Cellular Function and Maintenance,Molecular Transport,Vitamin and Mineral Metabolism	Flux of Ca2+	0.0325	Decreased	-2.005	1-oleoyl-lysophosphatidylethanolamine,1-oleoyl-lysophosphatidylserine,5-hydroxytryptamine,ADP,AICAR,ATP,cyclic ADP-ribose,D-glucose,salicylic acid,spermidine,spermine,sphingomyelin,UDP,UDP-D-glucose,UTP	15
Lipid Metabolism,Small Molecule Biochemistry	Fatty acid metabolism	0.0421	Decreased	-2.113	ADP,adrenic acid,AICAR,ATP,carnitine,choline,citric acid,coenzyme A,D-glucose,glutathione,glutathione disulfide,L-methionine,linoleic acid,monoacylglycerol,N(G)-monomethyl-D-arginine,N-acetyl-L-cysteine,N-stearoylethanolamine,NAD+,oleoylethanolamide,palmitoylethanolamide,pyridoxal phosphate,salicylic acid,sphingomyelin,taurochenodeoxycholate,taurocholic acid	25
Cancer,Organismal Injury and Abnormalities	Solid tumor	1.48e-11		1.208	3-phosphoglycerate,5'-CMP,5'-methylthioadenosine,5-hydroxyindol-3-acetic acid,5-hydroxytryptamine,AICAR,ATP,citric acid,cysteinylglycine,D-fructose,D-glucose,gamma-glutamylglutamate,gamma-glutamylglutamine,gamma-glutamylglycine,gamma-glutamylhistidine,gamma-glutamylisoleucine,gamma-glutamyllysine,gamma-glutamylmethionine,gamma-glutamylphenylalanine,gamma-glutamylthreonine,gamma-glutamyltyrosine,gluconic acid-6-phosphate,glucose-6-phosphate,glutathione,glutathione disulfide,glycochenodeoxycholate,glycocholic acid,glycodeoxycholic acid,GMP,guanine,guanosine,hypoxanthine,inosine,L-asparagine,L-glutamine,L-lysine,L-methionine,L-ornithine,L-phenylalanine,L-serine,L-threonine,L-tryptophan,L-tyrosine,linoleic acid,N-acetyl-L-cysteine,ophthalmic acid,phosphate,phosphorylcholine,phosphorylethanolamine,propionylcarnitine,pyruvic acid,S-methyl glutathione,sedoheptulose 7-phosphate,sn-glycero-3-phosphocholine,sn-glycerol-3-phosphate,sphingomyelin,stearoylcarnitine,succinic acid,taurocholic acid,thymidine,tiglylcarnitine,uracil	62
Cancer,Organismal Injury and Abnormalities	Intraabdominal organ tumor	1.75e-10		1.709	3-phosphoglycerate,5'-CMP,5'-methylthioadenosine,citric acid,cysteinylglycine,D-glucose,gamma-glutamylglutamate,gamma-glutamylglutamine,gamma-glutamylglycine,gamma-glutamylhistidine,gamma-glutamylisoleucine,gamma-glutamyllysine,gamma-glutamylmethionine,gamma-glutamylphenylalanine,gamma-glutamylthreonine,gamma-glutamyltyrosine,gluconic acid-6-phosphate,glucose-6-phosphate,glutathione,glycocholic acid,glycodeoxycholic acid,GMP,L-asparagine,L-glutamine,L-lysine,L-methionine,L-phenylalanine,L-serine,L-threonine,L-tryptophan,L-tyrosine,linoleic acid,N-acetyl-L-cysteine,ophthalmic acid,phosphate,phosphorylethanolamine,propionylcarnitine,pyruvic acid,S-methyl glutathione,sedoheptulose 7-phosphate,sn-glycero-3-phosphocholine,sn-glycerol-3-phosphate,sphingomyelin,stearoylcarnitine,succinic acid,taurocholic acid,tiglylcarnitine,uracil	48
Cancer,Organismal Injury and Abnormalities	Abdominal neoplasm	4.83e-10		1.709	3-phosphoglycerate,5'-CMP,5'-methylthioadenosine,citric acid,cysteinylglycine,D-glucose,gamma-glutamylglutamate,gamma-glutamylglutamine,gamma-glutamylglycine,gamma-glutamylhistidine,gamma-glutamylisoleucine,gamma-glutamyllysine,gamma-glutamylmethionine,gamma-glutamylphenylalanine,gamma-glutamylthreonine,gamma-glutamyltyrosine,gluconic acid-6-phosphate,glucose-6-phosphate,glutathione,glycocholic acid,glycodeoxycholic acid,GMP,L-asparagine,L-glutamine,L-lysine,L-methionine,L-phenylalanine,L-serine,L-threonine,L-tryptophan,L-tyrosine,linoleic acid,N-acetyl-L-cysteine,ophthalmic acid,phosphate,phosphorylethanolamine,propionylcarnitine,pyruvic acid,S-methyl glutathione,sedoheptulose 7-phosphate,sn-glycero-3-phosphocholine,sn-glycerol-3-phosphate,sphingomyelin,stearoylcarnitine,succinic acid,taurocholic acid,thymidine,tiglylcarnitine,uracil	49
Organismal Injury and Abnormalities	Abdominal lesion	5.3e-10		1.887	3-phosphoglycerate,5'-CMP,5'-methylthioadenosine,ATP,choline,citric acid,cysteinylglycine,D-fructose,D-glucose,gamma-glutamylglutamate,gamma-glutamylglutamine,gamma-glutamylglycine,gamma-glutamylhistidine,gamma-glutamylisoleucine,gamma-glutamyllysine,gamma-glutamylmethionine,gamma-glutamylphenylalanine,gamma-glutamylthreonine,gamma-glutamyltyrosine,gluconic acid-6-phosphate,glucose-6-phosphate,glutathione,glycochenodeoxycholate,glycocholic acid,glycodeoxycholic acid,GMP,indican,inosine,L-asparagine,L-glutamine,L-lysine,L-methionine,L-phenylalanine,L-serine,L-threonine,L-tryptophan,L-tyrosine,linoleic acid,N-acetyl-L-cysteine,nicotinamide-beta-riboside,ophthalmic acid,phosphate,phosphorylethanolamine,propionylcarnitine,pyridoxamine,pyruvic acid,S-adenosylmethionine,S-methyl glutathione,salicylic acid,sedoheptulose 7-phosphate,sn-glycero-3-phosphocholine,sn-glycerol-3-phosphate,sphingomyelin,stearoylcarnitine,succinic acid,taurocholic acid,thymidine,tiglylcarnitine,uracil	59
Cancer,Organismal Injury and Abnormalities	Non-hematological solid tumor	1.42e-09		0.351	3-phosphoglycerate,5'-CMP,5'-methylthioadenosine,5-hydroxyindol-3-acetic acid,AICAR,ATP,cysteinylglycine,D-glucose,gamma-glutamylglutamate,gamma-glutamylglutamine,gamma-glutamylglycine,gamma-glutamylhistidine,gamma-glutamylisoleucine,gamma-glutamyllysine,gamma-glutamylmethionine,gamma-glutamylphenylalanine,gamma-glutamylthreonine,gamma-glutamyltyrosine,gluconic acid-6-phosphate,glucose-6-phosphate,glutathione,glycocholic acid,glycodeoxycholic acid,L-asparagine,L-methionine,L-ornithine,L-phenylalanine,L-serine,L-threonine,L-tryptophan,L-tyrosine,linoleic acid,N-acetyl-L-cysteine,ophthalmic acid,phosphate,phosphorylethanolamine,propionylcarnitine,S-methyl glutathione,sn-glycero-3-phosphocholine,sn-glycerol-3-phosphate,sphingomyelin,stearoylcarnitine,succinic acid,taurocholic acid,thymidine,tiglylcarnitine,uracil	47
Cancer,Organismal Injury and Abnormalities	Malignant solid tumor	3.19e-09		0.606	3-phosphoglycerate,5'-CMP,5'-methylthioadenosine,5-hydroxytryptamine,AICAR,citric acid,D-glucose,gamma-glutamylglutamate,gamma-glutamylisoleucine,gamma-glutamylmethionine,gamma-glutamylphenylalanine,gluconic acid-6-phosphate,glucose-6-phosphate,glutathione,glutathione disulfide,glycochenodeoxycholate,glycocholic acid,glycodeoxycholic acid,GMP,guanine,guanosine,hypoxanthine,inosine,L-asparagine,L-glutamine,L-lysine,L-methionine,L-ornithine,L-phenylalanine,L-serine,L-threonine,L-tryptophan,L-tyrosine,linoleic acid,N-acetyl-L-cysteine,ophthalmic acid,phosphate,phosphorylcholine,phosphorylethanolamine,propionylcarnitine,pyruvic acid,sedoheptulose 7-phosphate,sn-glycero-3-phosphocholine,sn-glycerol-3-phosphate,sphingomyelin,stearoylcarnitine,succinic acid,taurocholic acid,thymidine,tiglylcarnitine,uracil	51
Cancer,Organismal Injury and Abnormalities	Cancer	3.87e-09		-0.146	3-phosphoglycerate,5'-CMP,5'-methylthioadenosine,5-hydroxytryptamine,AICAR,ATP,citric acid,D-fructose,D-glucose,gamma-glutamylglutamate,gamma-glutamylisoleucine,gamma-glutamylmethionine,gamma-glutamylphenylalanine,gluconic acid-6-phosphate,glucose-6-phosphate,glutathione,glutathione disulfide,glycochenodeoxycholate,glycocholic acid,glycodeoxycholic acid,GMP,guanine,guanosine,hypoxanthine,inosine,L-asparagine,L-glutamine,L-lysine,L-methionine,L-ornithine,L-phenylalanine,L-serine,L-threonine,L-tryptophan,L-tyrosine,linoleic acid,N-acetyl-L-cysteine,ophthalmic acid,phosphate,phosphorylcholine,phosphorylethanolamine,propionylcarnitine,pyruvic acid,S-adenosylmethionine,S-nitrosoglutathione,sedoheptulose 7-phosphate,sn-glycero-3-phosphocholine,sn-glycerol-3-phosphate,spermine,sphingomyelin,stearoylcarnitine,succinic acid,taurocholic acid,thymidine,tiglylcarnitine,uracil,urea,uridine	58
Cancer,Organismal Injury and Abnormalities,Renal and Urological Disease	Renal oncocytoma	1.12e-08			cysteinylglycine,gamma-glutamylglutamate,gamma-glutamylglutamine,gamma-glutamylglycine,gamma-glutamylhistidine,gamma-glutamylisoleucine,gamma-glutamyllysine,gamma-glutamylmethionine,gamma-glutamylphenylalanine,gamma-glutamylthreonine,gamma-glutamyltyrosine,glutathione,ophthalmic acid,S-methyl glutathione	14
Cancer,Organismal Injury and Abnormalities	Epithelial neoplasm	1.89e-08			3-phosphoglycerate,5'-CMP,cysteinylglycine,D-glucose,gamma-glutamylglutamate,gamma-glutamylglutamine,gamma-glutamylglycine,gamma-glutamylhistidine,gamma-glutamylisoleucine,gamma-glutamyllysine,gamma-glutamylmethionine,gamma-glutamylphenylalanine,gamma-glutamylthreonine,gamma-glutamyltyrosine,gluconic acid-6-phosphate,glucose-6-phosphate,glutathione,glycocholic acid,glycodeoxycholic acid,L-asparagine,L-phenylalanine,L-serine,L-threonine,L-tryptophan,L-tyrosine,linoleic acid,N-acetyl-L-cysteine,ophthalmic acid,phosphate,phosphorylethanolamine,propionylcarnitine,S-methyl glutathione,sn-glycero-3-phosphocholine,sn-glycerol-3-phosphate,sphingomyelin,stearoylcarnitine,succinic acid,taurocholic acid,thymidine,tiglylcarnitine,uracil	41
Cellular Development,Cellular Growth and Proliferation,Embryonic Development	Proliferation of embryonic cell lines	2.57e-08		-1.992	AICAR,ATP,cytidine,D-glucose,deoxycytidine,deoxyguanosine,guanosine,L-threonine,N-acetyl-L-cysteine,phosphate,salicylic acid,thymidine,thymine,uridine	14
Cancer,Organismal Injury and Abnormalities	Abdominal cancer	9.48e-08		1.408	3-phosphoglycerate,5'-CMP,5'-methylthioadenosine,citric acid,D-glucose,gamma-glutamylglutamate,gamma-glutamylisoleucine,gamma-glutamylmethionine,gamma-glutamylphenylalanine,gluconic acid-6-phosphate,glucose-6-phosphate,glutathione,glycocholic acid,glycodeoxycholic acid,GMP,L-asparagine,L-glutamine,L-lysine,L-methionine,L-phenylalanine,L-serine,L-threonine,L-tryptophan,L-tyrosine,linoleic acid,N-acetyl-L-cysteine,ophthalmic acid,phosphate,phosphorylethanolamine,propionylcarnitine,pyruvic acid,sedoheptulose 7-phosphate,sn-glycero-3-phosphocholine,sn-glycerol-3-phosphate,stearoylcarnitine,succinic acid,taurocholic acid,thymidine,tiglylcarnitine,uracil	40
Cancer,Organismal Injury and Abnormalities	Extrapancreatic malignant tumor	1.64e-07		1.002	3-phosphoglycerate,5'-CMP,5'-methylthioadenosine,5-hydroxytryptamine,AICAR,citric acid,D-glucose,gamma-glutamylglutamate,gamma-glutamylisoleucine,gamma-glutamylmethionine,gamma-glutamylphenylalanine,gluconic acid-6-phosphate,glucose-6-phosphate,glutathione,glycochenodeoxycholate,glycocholic acid,glycodeoxycholic acid,GMP,L-asparagine,L-glutamine,L-lysine,L-methionine,L-phenylalanine,L-serine,L-threonine,L-tryptophan,L-tyrosine,linoleic acid,N-acetyl-L-cysteine,ophthalmic acid,phosphate,phosphorylcholine,phosphorylethanolamine,propionylcarnitine,pyruvic acid,sedoheptulose 7-phosphate,sn-glycero-3-phosphocholine,sn-glycerol-3-phosphate,stearoylcarnitine,succinic acid,taurocholic acid,thymidine,tiglylcarnitine,uracil	44
Organismal Injury and Abnormalities	Non-malignant disorder	2.68e-07			choline,citric acid,cysteinylglycine,gamma-glutamylglutamate,gamma-glutamylglutamine,gamma-glutamylglycine,gamma-glutamylhistidine,gamma-glutamylisoleucine,gamma-glutamyllysine,gamma-glutamylmethionine,gamma-glutamylphenylalanine,gamma-glutamylthreonine,gamma-glutamyltyrosine,glutathione,hypoxanthine,inosine,L-lysine,L-phenylalanine,L-tryptophan,ophthalmic acid,phosphate,S-methyl glutathione,succinic acid,xanthine	24
Neurological Disease,Organismal Injury and Abnormalities,Skeletal and Muscular Disorders	Neuromuscular disease	5.49e-07		-0.678	5-hydroxyindol-3-acetic acid,5-hydroxytryptamine,ATP,biotin,choline,citric acid,creatine,D-erythro-C16-ceramide,D-glucose,d18:0/18:0 dihydrosphingomyelin,d18:1/16:0 lactosylceramide,dl-cystathionine,epsilon-(gamma-Glu)-Lys,glutathione,glutathione disulfide,hippuric acid,inosine,kynurenic acid,L-tryptophan,linoleic acid,N-acetyl-L-aspartic acid,phosphate,phosphocreatine,phosphorylethanolamine,pyruvic acid,S-adenosylmethionine,sphingomyelin	27
Cancer,Organismal Injury and Abnormalities	Abdominal carcinoma	5.66e-07			3-phosphoglycerate,5'-CMP,D-glucose,gamma-glutamylglutamate,gamma-glutamylisoleucine,gamma-glutamylmethionine,gamma-glutamylphenylalanine,gluconic acid-6-phosphate,glucose-6-phosphate,glutathione,glycocholic acid,glycodeoxycholic acid,L-asparagine,L-phenylalanine,L-serine,L-threonine,L-tryptophan,L-tyrosine,linoleic acid,ophthalmic acid,phosphorylethanolamine,propionylcarnitine,sn-glycero-3-phosphocholine,sn-glycerol-3-phosphate,stearoylcarnitine,succinic acid,taurocholic acid,thymidine,tiglylcarnitine,uracil	30
Cell Death and Survival	Cell death of tumor cell lines	5.98e-07		1.706	5-hydroxytryptamine,AICAR,AMP,ATP,choline,citric acid,D-erythro-C16-ceramide,D-glucose,deoxycytidine,deoxyguanosine,glutathione,glycochenodeoxycholate,glycodeoxycholic acid,L-asparagine,L-glutamine,L-methionine,L-phenylalanine,L-serine,L-tryptophan,L-tyrosine,linoleic acid,mannitol,N(G)-monomethyl-D-arginine,N-acetyl-L-cysteine,NAD+,nicotinamide-beta-riboside,NMN,oleoylethanolamide,phosphate,phosphorylethanolamine,pyridoxal phosphate,pyruvic acid,S-nitrosoglutathione,salicylic acid,spermidine,spermine,sphingomyelin,taurochenodeoxycholate,taurodeoxycholic acid,thymidine,UDP,uridine,xanthine	43
Cancer,Organismal Injury and Abnormalities	Non-melanoma solid tumor	8.12e-07		0.03	3-phosphoglycerate,5'-CMP,5'-methylthioadenosine,AICAR,ATP,D-glucose,gamma-glutamylglutamate,gamma-glutamylisoleucine,gamma-glutamylmethionine,gamma-glutamylphenylalanine,gluconic acid-6-phosphate,glucose-6-phosphate,glutathione,glycocholic acid,glycodeoxycholic acid,L-asparagine,L-methionine,L-ornithine,L-phenylalanine,L-serine,L-threonine,L-tryptophan,L-tyrosine,linoleic acid,N-acetyl-L-cysteine,ophthalmic acid,phosphate,phosphorylethanolamine,propionylcarnitine,sn-glycero-3-phosphocholine,sn-glycerol-3-phosphate,sphingomyelin,stearoylcarnitine,succinic acid,taurocholic acid,thymidine,tiglylcarnitine,uracil	38
Cancer,Organismal Injury and Abnormalities	Extraadrenal retroperitoneal tumor	8.51e-07			cysteinylglycine,D-glucose,gamma-glutamylglutamate,gamma-glutamylglutamine,gamma-glutamylglycine,gamma-glutamylhistidine,gamma-glutamylisoleucine,gamma-glutamyllysine,gamma-glutamylmethionine,gamma-glutamylphenylalanine,gamma-glutamylthreonine,gamma-glutamyltyrosine,gluconic acid-6-phosphate,glucose-6-phosphate,glutathione,L-asparagine,L-glutamine,ophthalmic acid,S-methyl glutathione,succinic acid	20
Cancer,Organismal Injury and Abnormalities,Renal and Urological Disease	Renal tumor	1.34e-06			cysteinylglycine,gamma-glutamylglutamate,gamma-glutamylglutamine,gamma-glutamylglycine,gamma-glutamylhistidine,gamma-glutamylisoleucine,gamma-glutamyllysine,gamma-glutamylmethionine,gamma-glutamylphenylalanine,gamma-glutamylthreonine,gamma-glutamyltyrosine,gluconic acid-6-phosphate,glucose-6-phosphate,glutathione,ophthalmic acid,S-methyl glutathione,succinic acid	17
Cancer,Gastrointestinal Disease,Organismal Injury and Abnormalities	Digestive system cancer	1.35e-06		1.387	3-phosphoglycerate,5'-CMP,5'-methylthioadenosine,citric acid,D-glucose,gluconic acid-6-phosphate,glutathione,glycocholic acid,glycodeoxycholic acid,GMP,L-asparagine,L-glutamine,L-lysine,L-methionine,L-phenylalanine,L-serine,L-threonine,L-tryptophan,L-tyrosine,linoleic acid,N-acetyl-L-cysteine,phosphate,phosphorylethanolamine,propionylcarnitine,pyruvic acid,sedoheptulose 7-phosphate,sn-glycero-3-phosphocholine,sn-glycerol-3-phosphate,stearoylcarnitine,succinic acid,taurocholic acid,tiglylcarnitine,uracil	33
Cell Death and Survival	Apoptosis of tumor cell lines	1.6e-06		0.401	5-hydroxytryptamine,AICAR,ATP,choline,citric acid,D-erythro-C16-ceramide,D-glucose,deoxycytidine,deoxyguanosine,glutathione,glycochenodeoxycholate,glycodeoxycholic acid,L-asparagine,L-methionine,L-phenylalanine,L-serine,L-tyrosine,linoleic acid,mannitol,N(G)-monomethyl-D-arginine,N-acetyl-L-cysteine,oleoylethanolamide,phosphate,phosphorylethanolamine,pyridoxal phosphate,pyruvic acid,S-nitrosoglutathione,salicylic acid,spermine,sphingomyelin,taurochenodeoxycholate,taurodeoxycholic acid,thymidine,UDP,uridine,xanthine	36
Organismal Injury and Abnormalities,Renal and Urological Disease	Renal lesion	2.39e-06			cysteinylglycine,gamma-glutamylglutamate,gamma-glutamylglutamine,gamma-glutamylglycine,gamma-glutamylhistidine,gamma-glutamylisoleucine,gamma-glutamyllysine,gamma-glutamylmethionine,gamma-glutamylphenylalanine,gamma-glutamylthreonine,gamma-glutamyltyrosine,gluconic acid-6-phosphate,glucose-6-phosphate,glutathione,indican,ophthalmic acid,pyridoxamine,S-methyl glutathione,succinic acid	19
Cancer,Gastrointestinal Disease,Organismal Injury and Abnormalities	Digestive organ tumor	3.5e-06		1.698	3-phosphoglycerate,5'-CMP,5'-methylthioadenosine,citric acid,D-glucose,gluconic acid-6-phosphate,glutathione,glycocholic acid,glycodeoxycholic acid,GMP,L-asparagine,L-glutamine,L-lysine,L-methionine,L-phenylalanine,L-serine,L-threonine,L-tryptophan,L-tyrosine,linoleic acid,N-acetyl-L-cysteine,phosphate,phosphorylethanolamine,propionylcarnitine,pyruvic acid,sedoheptulose 7-phosphate,sn-glycero-3-phosphocholine,sn-glycerol-3-phosphate,sphingomyelin,stearoylcarnitine,succinic acid,taurocholic acid,tiglylcarnitine,uracil	34
Cancer,Organismal Injury and Abnormalities	Nonhematologic malignant neoplasm	5.48e-06			3-phosphoglycerate,5'-CMP,5'-methylthioadenosine,AICAR,D-glucose,gamma-glutamylglutamate,gamma-glutamylisoleucine,gamma-glutamylmethionine,gamma-glutamylphenylalanine,gluconic acid-6-phosphate,glucose-6-phosphate,glutathione,glycocholic acid,glycodeoxycholic acid,L-asparagine,L-methionine,L-phenylalanine,L-serine,L-threonine,L-tryptophan,L-tyrosine,linoleic acid,N-acetyl-L-cysteine,ophthalmic acid,phosphorylethanolamine,propionylcarnitine,sn-glycero-3-phosphocholine,sn-glycerol-3-phosphate,sphingomyelin,stearoylcarnitine,succinic acid,taurocholic acid,thymidine,tiglylcarnitine,uracil	35
Cancer,Organismal Injury and Abnormalities	Benign Tumors	5.66e-06			cysteinylglycine,gamma-glutamylglutamate,gamma-glutamylglutamine,gamma-glutamylglycine,gamma-glutamylhistidine,gamma-glutamylisoleucine,gamma-glutamyllysine,gamma-glutamylmethionine,gamma-glutamylphenylalanine,gamma-glutamylthreonine,gamma-glutamyltyrosine,glutathione,ophthalmic acid,phosphate,S-methyl glutathione,succinic acid	16
Amino Acid Metabolism,Molecular Transport,Small Molecule Biochemistry	Transport of amino acids	5.8e-06		1.149	AICAR,ATP,biotin,choline,D-glucose,glutathione,glutathione disulfide,glycocyamine,guanidinopropionic acid,guanosine,L-lysine,L-methionine,L-phenylalanine,L-serine,L-threonine,L-tryptophan,L-tyrosine,phosphocreatine,pyruvic acid,S-2-amino-hexanedioic acid,spermine,taurocholic acid,thiamin pyrophosphate,trans-4-hydroxy-L-proline	24
Cancer,Gastrointestinal Disease,Organismal Injury and Abnormalities	Colon cancer	6.65e-06			5'-methylthioadenosine,citric acid,D-glucose,GMP,L-lysine,L-methionine,L-phenylalanine,L-serine,L-threonine,L-tryptophan,L-tyrosine,linoleic acid,pyruvic acid,sedoheptulose 7-phosphate,sn-glycerol-3-phosphate,succinic acid	16
Cancer,Gastrointestinal Disease,Organismal Injury and Abnormalities	Hepato-pancreato-biliary cancer	7.09e-06			3-phosphoglycerate,5'-CMP,D-glucose,gluconic acid-6-phosphate,glutathione,glycocholic acid,glycodeoxycholic acid,L-asparagine,L-glutamine,L-phenylalanine,L-serine,L-threonine,L-tryptophan,L-tyrosine,linoleic acid,N-acetyl-L-cysteine,phosphorylethanolamine,propionylcarnitine,sn-glycero-3-phosphocholine,sn-glycerol-3-phosphate,stearoylcarnitine,succinic acid,taurocholic acid,tiglylcarnitine	24
Organismal Injury and Abnormalities	Benign lesion	7.45e-06			azelaic acid,cysteinylglycine,gamma-glutamylglutamate,gamma-glutamylglutamine,gamma-glutamylglycine,gamma-glutamylhistidine,gamma-glutamylisoleucine,gamma-glutamyllysine,gamma-glutamylmethionine,gamma-glutamylphenylalanine,gamma-glutamylthreonine,gamma-glutamyltyrosine,glutathione,ophthalmic acid,phosphate,S-methyl glutathione,succinic acid	17
Immunological Disease,Inflammatory Disease,Inflammatory Response,Neurological Disease,Organismal Injury and Abnormalities	Chronic phase experimental autoimmune encephalomyelitis	7.63e-06			1-(1Z-hexadecenyl)-sn-glycero-3-phosphoethanolamine,1-18:2(9Z,12Z) lysophosphatidylcholine,1-arachidonoyl-sn-glycero-3-phosphoinositol,1-linoleoyl-sn-glycero-3-phosphoinositol,1-oleoyl-lysophosphatidylethanolamine,18:0 lysophosphatidylinositol,4-cresol sulfate,alpha-ketoisocaproic acid,azelaic acid,carnitine,carnosine,citric acid,cytidine,gamma-glutamylglutamine,gamma-glutamylisoleucine,gamma-glutamylmethionine,hippuric acid,kynurenic acid,L-tryptophan,N-acetyl-L-phenylalanine,prolylhydroxyproline,pyrocatechol sulfate,uracil	23
Cancer,Gastrointestinal Disease,Hepatic System Disease,Organismal Injury and Abnormalities	Hepatocellular carcinoma	1.23e-05			3-phosphoglycerate,5'-CMP,D-glucose,gluconic acid-6-phosphate,glutathione,glycocholic acid,glycodeoxycholic acid,L-phenylalanine,L-serine,L-threonine,L-tryptophan,L-tyrosine,linoleic acid,phosphorylethanolamine,propionylcarnitine,sn-glycero-3-phosphocholine,sn-glycerol-3-phosphate,stearoylcarnitine,succinic acid,taurocholic acid,tiglylcarnitine	21
Neurological Disease,Organismal Injury and Abnormalities	Movement Disorders	1.4e-05		1.07	5-hydroxyindol-3-acetic acid,5-hydroxytryptamine,ATP,choline,citric acid,creatine,D-glucose,epsilon-(gamma-Glu)-Lys,glutathione,glutathione disulfide,hippuric acid,inosine,kynurenic acid,L-methionine,linoleic acid,N-acetyl-L-aspartic acid,nicotinamide-beta-riboside,phosphate,phosphocreatine,phosphorylethanolamine,pyruvic acid,spermidine	22
Cell Death and Survival	Necrosis	1.67e-05		1.402	5-aminovaleric acid,5-hydroxytryptamine,AICAR,AMP,ATP,carnosine,choline,citric acid,creatine,cysteinylglycine,D-erythro-C16-ceramide,D-fructose,D-glucose,deoxycytidine,deoxyguanosine,dl-cystathionine,glutathione,glycochenodeoxycholate,glycodeoxycholic acid,guanosine,indican,inosine,kynurenic acid,L-asparagine,L-glutamine,L-lysine,L-methionine,L-phenylalanine,L-serine,L-tryptophan,L-tyrosine,linoleic acid,mannitol,N(G)-monomethyl-D-arginine,N-acetyl-L-cysteine,NAD+,nicotinamide-beta-riboside,NMN,oleoylethanolamide,palmitoylethanolamide,phosphate,phosphocreatine,phosphorylethanolamine,pyridoxal phosphate,pyridoxamine,pyruvic acid,S-adenosylmethionine,S-nitrosoglutathione,salicylic acid,spermidine,spermine,sphingomyelin,succinic acid,taurochenodeoxycholate,taurodeoxycholic acid,thymidine,trimethyloxamine,UDP,UDP-D-glucose,uridine,xanthine	61
Cancer,Organismal Injury and Abnormalities	Carcinoma	1.95e-05			3-phosphoglycerate,5'-CMP,D-glucose,gamma-glutamylglutamate,gamma-glutamylisoleucine,gamma-glutamylmethionine,gamma-glutamylphenylalanine,gluconic acid-6-phosphate,glucose-6-phosphate,glutathione,glycocholic acid,glycodeoxycholic acid,L-asparagine,L-phenylalanine,L-serine,L-threonine,L-tryptophan,L-tyrosine,linoleic acid,N-acetyl-L-cysteine,ophthalmic acid,phosphorylethanolamine,propionylcarnitine,sn-glycero-3-phosphocholine,sn-glycerol-3-phosphate,sphingomyelin,stearoylcarnitine,succinic acid,taurocholic acid,thymidine,tiglylcarnitine,uracil	32
Cancer,Gastrointestinal Disease,Organismal Injury and Abnormalities	Colorectal cancer	2.13e-05		1	5'-methylthioadenosine,citric acid,D-glucose,GMP,L-lysine,L-methionine,L-phenylalanine,L-serine,L-threonine,L-tryptophan,L-tyrosine,linoleic acid,phosphate,pyruvic acid,sedoheptulose 7-phosphate,sn-glycerol-3-phosphate,succinic acid,uracil	18
Inflammatory Response,Organismal Injury and Abnormalities	Inflammation of organ	2.46e-05		1.282	1-(1Z-hexadecenyl)-sn-glycero-3-phosphoethanolamine,1-18:2(9Z,12Z) lysophosphatidylcholine,1-arachidonoyl-sn-glycero-3-phosphoinositol,1-linoleoyl-sn-glycero-3-phosphoinositol,1-oleoyl-lysophosphatidylethanolamine,18:0 lysophosphatidylinositol,4-cresol sulfate,alpha-ketoisocaproic acid,AMP,ATP,azelaic acid,carnitine,carnosine,choline,citric acid,creatine,cytidine,D-fructose,D-glucose,gamma-glutamylglutamine,gamma-glutamylisoleucine,gamma-glutamylmethionine,glycochenodeoxycholate,glycocholic acid,glycodeoxycholic acid,hippuric acid,hypoxanthine,inosine,kynurenic acid,L-glutamine,L-methionine,L-tryptophan,N-acetyl-Asp-Glu,N-acetyl-L-cysteine,N-acetyl-L-phenylalanine,nicotinamide-beta-riboside,oleoylethanolamide,palmitoylethanolamide,prolylhydroxyproline,pyrocatechol sulfate,S-adenosylmethionine,salicylic acid,taurochenodeoxycholate,taurocholic acid,taurodeoxycholic acid,uracil,urea	47
Neurological Disease,Organismal Injury and Abnormalities,Psychological Disorders	Disorder of basal ganglia	3.18e-05			5-hydroxyindol-3-acetic acid,5-hydroxytryptamine,ATP,choline,citric acid,creatine,D-glucose,epsilon-(gamma-Glu)-Lys,glutathione,glutathione disulfide,hippuric acid,inosine,kynurenic acid,linoleic acid,N-acetyl-L-aspartic acid,phosphate,phosphocreatine,phosphorylethanolamine,pyruvic acid	19
Cancer,Gastrointestinal Disease,Hepatic System Disease,Organismal Injury and Abnormalities	Liver cancer	3.3e-05			3-phosphoglycerate,5'-CMP,D-glucose,gluconic acid-6-phosphate,glutathione,glycocholic acid,glycodeoxycholic acid,L-phenylalanine,L-serine,L-threonine,L-tryptophan,L-tyrosine,linoleic acid,N-acetyl-L-cysteine,phosphorylethanolamine,propionylcarnitine,sn-glycero-3-phosphocholine,sn-glycerol-3-phosphate,stearoylcarnitine,succinic acid,taurocholic acid,tiglylcarnitine	22
Small Molecule Biochemistry	Modification of anion	3.91e-05		1.633	ATP,D-fructose,D-glucose,guanosine,hypoxanthine,inosine,phosphate,xanthine	8
Cancer,Gastrointestinal Disease,Organismal Injury and Abnormalities	Gastrointestinal tract cancer	3.91e-05		1.387	5'-methylthioadenosine,citric acid,D-glucose,GMP,L-lysine,L-methionine,L-phenylalanine,L-serine,L-threonine,L-tryptophan,L-tyrosine,linoleic acid,phosphate,pyruvic acid,sedoheptulose 7-phosphate,sn-glycerol-3-phosphate,succinic acid,taurocholic acid,uracil	19
Developmental Disorder,Hereditary Disorder,Metabolic Disease,Organismal Injury and Abnormalities	Inborn error of carbohydrate metabolism	4.27e-05			D-fructose,D-glucose,glycyl-L-valine,glycylleucine,hypoxanthine,inosine,L-lysine,L-methionine,L-phenylalanine,L-serine,L-threonine,L-tryptophan,L-tyrosine,linoleic acid,urea,xanthine	16
Cancer,Organismal Injury and Abnormalities	Genitourinary tumor	5.31e-05		0.805	5-hydroxytryptamine,cysteinylglycine,D-fructose,D-glucose,gamma-glutamylglutamate,gamma-glutamylglutamine,gamma-glutamylglycine,gamma-glutamylhistidine,gamma-glutamylisoleucine,gamma-glutamyllysine,gamma-glutamylmethionine,gamma-glutamylphenylalanine,gamma-glutamylthreonine,gamma-glutamyltyrosine,gluconic acid-6-phosphate,glucose-6-phosphate,glutathione,glycochenodeoxycholate,L-asparagine,linoleic acid,N-acetyl-L-cysteine,ophthalmic acid,phosphorylcholine,S-methyl glutathione,succinic acid,thymidine,uracil	27
Inflammatory Disease,Inflammatory Response,Organismal Injury and Abnormalities	Zymosan-induced peritonitis	6.43e-05			1-18:0 lysophosphatidylcholine,1-oleoyl-lysophosphatidylethanolamine,2-methylbutyroylcarnitine,3-methylbutyrylcarnitine,AMP,butyrylcarnitine,carnitine,D-glucose,glutathione disulfide,inosine,L-tryptophan,propionylcarnitine	12
Cancer,Gastrointestinal Disease,Organismal Injury and Abnormalities	Intestinal tumor	7.05e-05		1.342	5'-methylthioadenosine,citric acid,D-glucose,GMP,L-lysine,L-methionine,L-phenylalanine,L-serine,L-threonine,L-tryptophan,L-tyrosine,linoleic acid,phosphate,pyruvic acid,sedoheptulose 7-phosphate,sn-glycerol-3-phosphate,sphingomyelin,succinic acid,uracil	19
Small Molecule Biochemistry	Reduction of arsenite	8.06e-05			guanosine,hypoxanthine,inosine,phosphate	4
Small Molecule Biochemistry	Modification of lactic acid	8.06e-05		0	D-fructose,D-glucose,NAD+,pyruvic acid	4
Neurological Disease,Organismal Injury and Abnormalities	Dyskinesia	8.31e-05		-0.11	ATP,choline,citric acid,creatine,epsilon-(gamma-Glu)-Lys,glutathione disulfide,kynurenic acid,L-methionine,linoleic acid,N-acetyl-L-aspartic acid,phosphate,phosphocreatine,phosphorylethanolamine,pyruvic acid	14
Inflammatory Disease,Inflammatory Response,Organismal Injury and Abnormalities	Inflammation of peritoneum	8.31e-05			1-18:0 lysophosphatidylcholine,1-oleoyl-lysophosphatidylethanolamine,2-methylbutyroylcarnitine,3-methylbutyrylcarnitine,AMP,butyrylcarnitine,carnitine,D-glucose,glutathione,glutathione disulfide,inosine,L-tryptophan,propionylcarnitine,UDP	14
Cancer,Organismal Injury and Abnormalities	Breast or colorectal cancer	8.36e-05		0.105	5'-methylthioadenosine,5-hydroxytryptamine,citric acid,D-glucose,glycochenodeoxycholate,GMP,L-asparagine,L-lysine,L-methionine,L-phenylalanine,L-serine,L-threonine,L-tryptophan,L-tyrosine,linoleic acid,phosphate,phosphorylcholine,pyruvic acid,sedoheptulose 7-phosphate,sn-glycerol-3-phosphate,succinic acid,uracil	22
Endocrine System Disorders,Gastrointestinal Disease,Inflammatory Disease,Inflammatory Response,Organismal Injury and Abnormalities	Chronic pancreatitis	0.000106			glycochenodeoxycholate,glycocholic acid,glycodeoxycholic acid,taurochenodeoxycholate,taurocholic acid,taurodeoxycholic acid	6
Cancer,Gastrointestinal Disease,Organismal Injury and Abnormalities	Gastrointestinal tumor	0.000109		1.664	5'-methylthioadenosine,citric acid,D-glucose,GMP,L-lysine,L-methionine,L-phenylalanine,L-serine,L-threonine,L-tryptophan,L-tyrosine,linoleic acid,phosphate,pyruvic acid,sedoheptulose 7-phosphate,sn-glycerol-3-phosphate,sphingomyelin,succinic acid,taurocholic acid,uracil	20
Molecular Transport	Transport of molecule	0.000114		1.006	5-hydroxytryptamine,ADP,AICAR,ATP,biotin,carnitine,choline,citric acid,coenzyme A,creatine,D-fructose,D-glucose,glutathione,glutathione disulfide,glycocyamine,guanidinopropionic acid,guanosine,kynurenic acid,L-lysine,L-methionine,L-phenylalanine,L-serine,L-threonine,L-tryptophan,L-tyrosine,linoleic acid,N(G)-monomethyl-D-arginine,N-acetyl-L-cysteine,N-acetylputrescine,oleoylethanolamide,phosphate,phosphocreatine,pyruvic acid,S-2-amino-hexanedioic acid,S-adenosylmethionine,S-nitrosoglutathione,salicylic acid,spermine,sphingomyelin,succinic acid,taurochenodeoxycholate,taurocholic acid,thiamin pyrophosphate,trans-4-hydroxy-L-proline,UDP-D-glucose,UTP	46
Cancer,Organismal Injury and Abnormalities,Renal and Urological Disease	Chromophobe renal cell carcinoma	0.000124			gamma-glutamylglutamate,gamma-glutamylisoleucine,gamma-glutamylmethionine,gamma-glutamylphenylalanine,gluconic acid-6-phosphate,glucose-6-phosphate,glutathione,ophthalmic acid	8
Hereditary Disorder,Neurological Disease,Organismal Injury and Abnormalities,Psychological Disorders,Skeletal and Muscular Disorders	Huntington Disease	0.00013			ATP,choline,citric acid,creatine,epsilon-(gamma-Glu)-Lys,glutathione disulfide,kynurenic acid,linoleic acid,N-acetyl-L-aspartic acid,phosphate,phosphocreatine,phosphorylethanolamine,pyruvic acid	13
Carbohydrate Metabolism	Flux of carbohydrate	0.000135		-0.283	ATP,D-glucose,glutathione,sphingomyelin,taurocholic acid	5
Cellular Function and Maintenance	Respiration of mitochondria	0.00014		-1.589	ADP,creatine,d18:1/16:0 lactosylceramide,hypoxanthine,inosine,L-palmitoylcarnitine,pyruvic acid,S-adenosylmethionine,spermidine,succinic acid	10
Immunological Disease,Inflammatory Disease,Inflammatory Response,Neurological Disease,Organismal Injury and Abnormalities	Experimental autoimmune encephalomyelitis	0.000152			1-(1Z-hexadecenyl)-sn-glycero-3-phosphoethanolamine,1-18:2(9Z,12Z) lysophosphatidylcholine,1-arachidonoyl-sn-glycero-3-phosphoinositol,1-linoleoyl-sn-glycero-3-phosphoinositol,1-oleoyl-lysophosphatidylethanolamine,18:0 lysophosphatidylinositol,4-cresol sulfate,alpha-ketoisocaproic acid,ATP,azelaic acid,carnitine,carnosine,choline,citric acid,cytidine,gamma-glutamylglutamine,gamma-glutamylisoleucine,gamma-glutamylmethionine,hippuric acid,kynurenic acid,L-tryptophan,N-acetyl-L-phenylalanine,prolylhydroxyproline,pyrocatechol sulfate,uracil	25
Neurological Disease,Organismal Injury and Abnormalities,Skeletal and Muscular Disorders	Neuromuscular disease with neuropathy	0.000181		-1.067	5-hydroxyindol-3-acetic acid,5-hydroxytryptamine,biotin,creatine,D-erythro-C16-ceramide,D-glucose,d18:0/18:0 dihydrosphingomyelin,d18:1/16:0 lactosylceramide,dl-cystathionine,glutathione,hippuric acid,inosine,kynurenic acid,L-tryptophan,N-acetyl-L-aspartic acid,S-adenosylmethionine,sphingomyelin	17
Neurological Disease,Organismal Injury and Abnormalities,Skeletal and Muscular Disorders	Progressive neuromuscular disease	0.000181		-1.067	5-hydroxyindol-3-acetic acid,5-hydroxytryptamine,biotin,creatine,D-erythro-C16-ceramide,D-glucose,d18:0/18:0 dihydrosphingomyelin,d18:1/16:0 lactosylceramide,dl-cystathionine,glutathione,hippuric acid,inosine,kynurenic acid,L-tryptophan,N-acetyl-L-aspartic acid,S-adenosylmethionine,sphingomyelin	17
Cancer,Gastrointestinal Disease,Organismal Injury and Abnormalities	Gastroesophageal cancer	0.000203			citric acid,D-glucose,GMP,L-lysine,L-methionine,L-phenylalanine,L-serine,L-threonine,L-tryptophan,L-tyrosine,sedoheptulose 7-phosphate,taurocholic acid	12
Neurological Disease,Organismal Injury and Abnormalities	Neurological signs	0.000209		0.227	ATP,choline,citric acid,creatine,epsilon-(gamma-Glu)-Lys,glutathione disulfide,kynurenic acid,L-methionine,linoleic acid,N-acetyl-L-aspartic acid,nicotinamide-beta-riboside,phosphate,phosphocreatine,phosphorylethanolamine,pyruvic acid	15
Carbohydrate Metabolism,Molecular Transport	Transport of carbohydrate	0.000209		0.711	AICAR,ATP,D-fructose,D-glucose,glutathione,L-lysine,L-methionine,L-phenylalanine,L-threonine,L-tryptophan,L-tyrosine,N-acetylputrescine,S-adenosylmethionine,sphingomyelin,taurocholic acid	15
Lipid Metabolism,Molecular Transport,Nucleic Acid Metabolism,Small Molecule Biochemistry	Concentration of malonyl-coenzyme A	0.000215		0.139	acetyl-coenzyme A,AICAR,alpha-ketoisocaproic acid,citric acid,D-glucose,pyruvic acid	6
Cell Death and Survival	Cell survival	0.000232		-1.782	5-hydroxytryptamine,ADP,AICAR,ATP,choline,citric acid,creatine,D-erythro-C16-ceramide,D-fructose,D-glucose,deoxycytidine,deoxyuridine,glutathione,guanidinopropionic acid,guanosine,hypoxanthine,indican,inosine,L-methionine,L-serine,N(G)-monomethyl-D-arginine,N-acetyl-L-cysteine,NAD+,palmitoylethanolamide,phosphate,phosphorylcholine,phosphorylethanolamine,pyruvic acid,salicylic acid,spermidine,sphingomyelin,taurodeoxycholic acid,thymidine,UDP,UDP-D-glucose,uridine	36
Hereditary Disorder,Organismal Injury and Abnormalities,Psychological Disorders	Familial psychiatric disease	0.000234		-0.433	ATP,biotin,choline,citric acid,creatine,D-glucose,epsilon-(gamma-Glu)-Lys,glutathione,glutathione disulfide,kynurenic acid,L-tryptophan,linoleic acid,N-acetyl-L-aspartic acid,phosphate,phosphocreatine,phosphorylethanolamine,pyruvic acid,sphingomyelin	18
Cancer,Gastrointestinal Disease,Organismal Injury and Abnormalities	Gastric cancer	0.000239			citric acid,D-glucose,GMP,L-lysine,L-methionine,L-phenylalanine,L-serine,L-threonine,L-tryptophan,L-tyrosine,sedoheptulose 7-phosphate	11
Inflammatory Response,Neurological Disease,Organismal Injury and Abnormalities	Inflammation of central nervous system	0.000251			1-(1Z-hexadecenyl)-sn-glycero-3-phosphoethanolamine,1-18:2(9Z,12Z) lysophosphatidylcholine,1-arachidonoyl-sn-glycero-3-phosphoinositol,1-linoleoyl-sn-glycero-3-phosphoinositol,1-oleoyl-lysophosphatidylethanolamine,18:0 lysophosphatidylinositol,4-cresol sulfate,alpha-ketoisocaproic acid,ATP,azelaic acid,carnitine,carnosine,choline,citric acid,cytidine,gamma-glutamylglutamine,gamma-glutamylisoleucine,gamma-glutamylmethionine,hippuric acid,kynurenic acid,L-tryptophan,N(G)-monomethyl-D-arginine,N-acetyl-L-phenylalanine,prolylhydroxyproline,pyrocatechol sulfate,uracil	26
Neurological Disease,Organismal Injury and Abnormalities	Progressive motor neuropathy	0.000313		-1.103	5-hydroxyindol-3-acetic acid,5-hydroxytryptamine,biotin,creatine,D-erythro-C16-ceramide,D-glucose,d18:0/18:0 dihydrosphingomyelin,d18:1/16:0 lactosylceramide,dl-cystathionine,glutathione,hippuric acid,inosine,kynurenic acid,L-tryptophan,N-acetyl-L-aspartic acid,S-adenosylmethionine,sphingomyelin	17
Cancer,Organismal Injury and Abnormalities	Malignant neoplasm of retroperitoneum	0.000316			D-glucose,gamma-glutamylglutamate,gamma-glutamylisoleucine,gamma-glutamylmethionine,gamma-glutamylphenylalanine,gluconic acid-6-phosphate,glucose-6-phosphate,glutathione,L-asparagine,L-glutamine,ophthalmic acid,succinic acid	12
Gastrointestinal Disease,Hepatic System Disease,Organismal Injury and Abnormalities	Liver lesion	0.000342		1.475	3-phosphoglycerate,5'-CMP,ATP,choline,D-fructose,D-glucose,gluconic acid-6-phosphate,glutathione,glycochenodeoxycholate,glycocholic acid,glycodeoxycholic acid,inosine,L-methionine,L-phenylalanine,L-serine,L-threonine,L-tryptophan,L-tyrosine,linoleic acid,N-acetyl-L-cysteine,nicotinamide-beta-riboside,phosphorylethanolamine,propionylcarnitine,S-adenosylmethionine,salicylic acid,sn-glycero-3-phosphocholine,sn-glycerol-3-phosphate,stearoylcarnitine,succinic acid,taurocholic acid,tiglylcarnitine	31
Cellular Development,Cellular Growth and Proliferation,Connective Tissue Development and Function	Proliferation of fibroblast cell lines	0.000366		-1.406	AICAR,cytidine,D-glucose,deoxycytidine,deoxyguanosine,guanosine,N-acetyl-L-cysteine,phosphate,salicylic acid,thymidine,thymine,uridine	12
Cancer,Neurological Disease,Organismal Injury and Abnormalities	Glioblastoma	0.000373			5'-methylthioadenosine,AICAR,L-methionine,L-tryptophan	4
Cell Death and Survival	Necroptosis	0.000373		0.3	ATP,D-glucose,pyridoxamine,thymidine	4
Neurological Disease,Organismal Injury and Abnormalities,Psychological Disorders	Dementia	0.000393		0	5-hydroxyindol-3-acetic acid,ATP,cholest-4-en-3-one,choline,creatine,D-glucose,glutathione,glutathione disulfide,indican,L-methionine,L-phenylalanine,L-tryptophan,L-tyrosine,lenticin,N(2),N(2)-dimethylguanosine,N-acetyl-L-aspartic acid,N-epsilon-acetyllysine,S-adenosylmethionine,sn-glycero-3-phosphocholine,sphingomyelin,uridine	21
DNA Replication, Recombination, and Repair	DNA replication	0.000405		-0.726	ADP,D-glucose,GMP,hypoxanthine,inosine,mannitol,nicotinamide-beta-riboside,NMN	8
Cell Signaling,Molecular Transport,Vitamin and Mineral Metabolism	Mobilization of Ca2+	0.000522		-0.983	5-hydroxytryptamine,ADP,AICAR,ATP,choline,cyclic ADP-ribose,D-glucose,glutathione,GMP,IMP,kynurenic acid,L-phenylalanine,L-tryptophan,linoleic acid,S-methyl glutathione,spermine,UDP,UTP	18
Developmental Disorder,Hereditary Disorder,Metabolic Disease,Organismal Injury and Abnormalities	Mucopolysaccharidosis type I	0.000531			D-fructose,D-glucose,glycyl-L-valine,glycylleucine,L-lysine,L-methionine,L-phenylalanine,L-serine,L-threonine,L-tryptophan,L-tyrosine,linoleic acid,urea	13
Lipid Metabolism,Molecular Transport,Small Molecule Biochemistry	Concentration of phospholipid	0.000534		-1.21	5-hydroxytryptamine,ADP,AICAR,ATP,CDP-choline,D-glucose,linoleic acid,N-stearoylethanolamine,pyridoxal phosphate,S-adenosylmethionine,UTP	11
Gastrointestinal Disease,Organismal Injury and Abnormalities	Periodontal disease	0.000547			choline,citric acid,hypoxanthine,inosine,L-lysine,L-phenylalanine,xanthine	7
Carbohydrate Metabolism	Binding of carbohydrate	0.000644		0.513	ATP,choline,D-glucose,gluconic acid-6-phosphate,glucose-6-phosphate,mannitol,NAD+,phosphorylcholine,sphingomyelin,urea	10
Cancer,Neurological Disease,Organismal Injury and Abnormalities	Central nervous system cancer	0.000676			5'-methylthioadenosine,AICAR,D-glucose,L-methionine,L-tryptophan,pyruvic acid	6
Cell Death and Survival	Cell death of melanoma cell lines	0.000688		1.109	glutathione,L-asparagine,L-phenylalanine,L-serine,L-tyrosine,N-acetyl-L-cysteine	6
Cancer,Organismal Injury and Abnormalities	Breast or gastric cancer	0.000702			5-hydroxytryptamine,citric acid,D-glucose,glutathione,glycochenodeoxycholate,GMP,L-asparagine,L-lysine,L-methionine,L-phenylalanine,L-serine,L-threonine,L-tryptophan,L-tyrosine,N-acetyl-L-cysteine,phosphorylcholine,sedoheptulose 7-phosphate	17
Lipid Metabolism,Molecular Transport,Nucleic Acid Metabolism,Small Molecule Biochemistry	Concentration of acyl-coenzyme A	0.000824		-0.039	acetyl-coenzyme A,AICAR,alpha-ketoisocaproic acid,carnitine,citric acid,D-glucose,pyruvic acid	7
Cell Death and Survival	Apoptosis of cervical cancer cell lines	0.000825		-0.332	ATP,citric acid,D-glucose,deoxycytidine,deoxyguanosine,glutathione,N-acetyl-L-cysteine,phosphate,thymidine	9
Amino Acid Metabolism,Molecular Transport,Small Molecule Biochemistry	Uptake of acidic amino acid	0.000825		0.261	AICAR,ATP,choline,D-glucose,guanosine,phosphocreatine,S-2-amino-hexanedioic acid,thiamin pyrophosphate	8
Developmental Disorder,Hereditary Disorder,Metabolic Disease,Organismal Injury and Abnormalities,Skeletal and Muscular Disorders	Glycogen storage disease V	0.000857			hypoxanthine,inosine,xanthine	3
Nervous System Development and Function	Pain threshold	0.000857			ATP,UDP,UTP	3
Cell-To-Cell Signaling and Interaction	Activation of Yersinia pestis	0.000857			L-phenylalanine,L-tryptophan,L-tyrosine	3
Cell Death and Survival,Renal and Urological System Development and Function	Cell viability of kidney cells	0.000857			D-glucose,glutathione,phosphorylethanolamine	3
Molecular Transport,Nucleic Acid Metabolism,Small Molecule Biochemistry	Transport of adenosine	0.000857			ATP,D-glucose,UTP	3
Energy Production,Small Molecule Biochemistry	Oxidation of lactic acid	0.000857			D-fructose,D-glucose,NAD+	3
Carbohydrate Metabolism,Lipid Metabolism,Molecular Transport,Small Molecule Biochemistry	Efflux of choline-phospholipid	0.000857			ATP,sphingomyelin,taurocholic acid	3
Cell Signaling,Small Molecule Biochemistry	Synthesis of nitric oxide	0.000872		0.489	5-hydroxytryptamine,ADP,AICAR,ATP,carnosine,D-fructose,D-glucose,glutathione,glycochenodeoxycholate,glycocholic acid,glycodeoxycholic acid,L-lysine,L-ornithine,linoleic acid,N(G)-monomethyl-D-arginine,N-acetyl-L-cysteine,N-stearoylethanolamine,NAD+,phosphate,S-nitrosoglutathione,salicylic acid,spermidine,spermine,taurocholic acid,urea,xanthine	26
Hereditary Disorder,Neurological Disease,Organismal Injury and Abnormalities	Familial encephalopathy	0.000971			5-hydroxyindol-3-acetic acid,ATP,biotin,choline,citric acid,creatine,D-glucose,epsilon-(gamma-Glu)-Lys,glutathione,glutathione disulfide,kynurenic acid,linoleic acid,N-acetyl-L-aspartic acid,N-acetyl-L-cysteine,phosphate,phosphocreatine,phosphorylethanolamine,pyruvic acid,sphingomyelin	19
Lipid Metabolism,Small Molecule Biochemistry	Lipolysis	0.000973		0.851	3-sulfino-L-alanine,5-hydroxytryptamine,AICAR,alpha-ketoisocaproic acid,ATP,D-glucose,glutathione,L-cysteic acid,monoacylglycerol,oleoylethanolamide,pyruvic acid,S-nitrosoglutathione,salicylic acid,spermine,sphingomyelin,taurochenodeoxycholate,taurocholic acid,taurodeoxycholic acid	18
Cell Death and Survival	Cell viability	0.000981		-1.606	5-hydroxytryptamine,AICAR,ATP,choline,citric acid,creatine,D-erythro-C16-ceramide,D-fructose,D-glucose,deoxycytidine,deoxyuridine,glutathione,guanidinopropionic acid,guanosine,hypoxanthine,indican,inosine,L-methionine,L-serine,N(G)-monomethyl-D-arginine,N-acetyl-L-cysteine,palmitoylethanolamide,phosphate,phosphorylethanolamine,pyruvic acid,salicylic acid,sphingomyelin,taurodeoxycholic acid,thymidine,UDP,UDP-D-glucose,uridine	32
Cellular Development,Cellular Growth and Proliferation,Hematological System Development and Function,Lymphoid Tissue Structure and Development	Proliferation of CD8+ T lymphocyte	0.00103		-1	AMP,ATP,hypoxanthine,thymidine	4
Carbohydrate Metabolism,Molecular Transport	Efflux of carbohydrate	0.00103		-0.283	ATP,glutathione,sphingomyelin,taurocholic acid	4
Cellular Response to Therapeutics	Sensitivity of cells	0.00103			AICAR,D-glucose,glutathione,succinic acid	4
Gastrointestinal Disease,Hepatic System Disease,Organismal Injury and Abnormalities,Reproductive System Disease	Intrahepatic cholestasis of pregnancy	0.00103			glycochenodeoxycholate,glycocholic acid,taurochenodeoxycholate,taurocholic acid	4
Lipid Metabolism,Molecular Transport,Small Molecule Biochemistry	Transport of long chain fatty acid	0.00103			AICAR,ATP,carnitine,coenzyme A	4
Neurological Disease,Organismal Injury and Abnormalities	Syndromic encephalopathy	0.00108			5-hydroxyindol-3-acetic acid,carnitine,coenzyme A,creatine,D-glucose,L-lysine,L-ornithine,phosphate,pyruvic acid,urea	10
Cancer,Organismal Injury and Abnormalities	Genitourinary adenocarcinoma	0.00108			gamma-glutamylglutamate,gamma-glutamylisoleucine,gamma-glutamylmethionine,gamma-glutamylphenylalanine,gluconic acid-6-phosphate,glucose-6-phosphate,glutathione,ophthalmic acid,succinic acid,thymidine,uracil	11
DNA Replication, Recombination, and Repair,Energy Production,Molecular Transport,Nucleic Acid Metabolism,Small Molecule Biochemistry	Depletion of ATP	0.00109		-0.314	ATP,creatine,D-fructose,D-glucose,hypoxanthine,N-acetyl-L-cysteine,phosphoenolpyruvate	7
Gastrointestinal Disease,Inflammatory Disease,Organismal Injury and Abnormalities	Periodontitis	0.00109			choline,hypoxanthine,inosine,L-lysine,L-phenylalanine,xanthine	6
Cell Morphology,Cellular Function and Maintenance	Depolarization of cells	0.00114		-0.417	5-hydroxytryptamine,ATP,choline,D-glucose,kynurenic acid,linoleic acid,oleoylethanolamide,spermine	8
Cellular Function and Maintenance	State 3 respiration of mitochondria	0.00127			ADP,d18:1/16:0 lactosylceramide,pyruvic acid,S-adenosylmethionine,succinic acid	5
Cell Death and Survival	Cell death of cervical cancer cell lines	0.00131		-0.219	AMP,ATP,citric acid,D-glucose,deoxycytidine,deoxyguanosine,glutathione,N-acetyl-L-cysteine,phosphate,thymidine	10
Nucleic Acid Metabolism	Metabolism of nucleic acid component or derivative	0.00133		0.68	5-hydroxytryptamine,acetyl-coenzyme A,ADP,AICAR,AMP,ATP,D-glucose,glucose-6-phosphate,glycochenodeoxycholate,glycocholic acid,glycodeoxycholic acid,hypoxanthine,kynurenic acid,N(G)-monomethyl-D-arginine,NAD+,pyruvic acid,S-nitrosoglutathione,succinic acid,taurochenodeoxycholate,taurocholic acid,taurodeoxycholic acid,UDP,UDP-D-glucose	23
Cancer,Organismal Injury and Abnormalities	Abdominal adenocarcinoma	0.00135			gamma-glutamylglutamate,gamma-glutamylisoleucine,gamma-glutamylmethionine,gamma-glutamylphenylalanine,gluconic acid-6-phosphate,glucose-6-phosphate,glutathione,L-asparagine,ophthalmic acid,succinic acid,thymidine,uracil	12
Inflammatory Disease,Neurological Disease,Organismal Injury and Abnormalities,Skeletal and Muscular Disorders	Multiple Sclerosis	0.00135			biotin,D-erythro-C16-ceramide,D-glucose,d18:0/18:0 dihydrosphingomyelin,d18:1/16:0 lactosylceramide,dl-cystathionine,kynurenic acid,L-tryptophan,N-acetyl-L-aspartic acid,S-adenosylmethionine,sphingomyelin	11
Hereditary Disorder,Neurological Disease,Organismal Injury and Abnormalities	Familial neurological disorder	0.00141		-0.437	5-hydroxyindol-3-acetic acid,ATP,biotin,choline,citric acid,creatine,D-glucose,epsilon-(gamma-Glu)-Lys,glutathione,glutathione disulfide,kynurenic acid,L-tryptophan,linoleic acid,N-acetyl-L-aspartic acid,N-acetyl-L-cysteine,phosphate,phosphocreatine,phosphorylethanolamine,pyruvic acid,sphingomyelin	20
Cell Death and Survival	Cell death of neuroglia	0.00154		0.436	ATP,D-glucose,glutathione,N(G)-monomethyl-D-arginine,N-acetyl-L-cysteine,NAD+,oleoylethanolamide,phosphate,xanthine	9
Neurological Disease,Organismal Injury and Abnormalities	Reye syndrome	0.00154			carnitine,coenzyme A,D-glucose,L-lysine,L-ornithine,phosphate,pyruvic acid,urea	8
Cell Death and Survival	Apoptosis	0.00159		1.232	5-hydroxytryptamine,AICAR,ATP,carnosine,choline,citric acid,D-erythro-C16-ceramide,D-fructose,D-glucose,deoxycytidine,deoxyguanosine,dl-cystathionine,glutathione,glycochenodeoxycholate,glycodeoxycholic acid,guanosine,indican,kynurenic acid,L-asparagine,L-glutamine,L-lysine,L-methionine,L-phenylalanine,L-serine,L-tyrosine,linoleic acid,mannitol,N(G)-monomethyl-D-arginine,N-acetyl-L-cysteine,NAD+,nicotinamide-beta-riboside,oleoylethanolamide,palmitoylethanolamide,phosphate,phosphorylethanolamine,pyridoxal phosphate,pyruvic acid,S-adenosylmethionine,S-nitrosoglutathione,salicylic acid,spermine,sphingomyelin,succinic acid,taurochenodeoxycholate,taurodeoxycholic acid,thymidine,trimethyloxamine,UDP,UDP-D-glucose,uridine,xanthine	51
Carbohydrate Metabolism,Small Molecule Biochemistry	Production of lactic acid	0.00168		1.72	AICAR,AMP,creatine,D-fructose,D-glucose,N-acetyl-L-cysteine,succinic acid	7
Lipid Metabolism,Small Molecule Biochemistry	Hydrolysis of phospholipid	0.0017		1.742	3-sulfino-L-alanine,5-hydroxytryptamine,alpha-ketoisocaproic acid,D-glucose,glutathione,L-cysteic acid,spermine,taurochenodeoxycholate,taurocholic acid	9
Endocrine System Disorders,Gastrointestinal Disease,Inflammatory Disease,Inflammatory Response,Organismal Injury and Abnormalities	Inflammation of pancreas	0.0017			glycochenodeoxycholate,glycocholic acid,glycodeoxycholic acid,N-acetyl-L-cysteine,S-adenosylmethionine,taurochenodeoxycholate,taurocholic acid,taurodeoxycholic acid	8
Cellular Development,Cellular Growth and Proliferation	Cell proliferation of tumor cell lines	0.0017		-0.64	5'-methylthioadenosine,5-hydroxytryptamine,ADP,AICAR,alpha-ketoisocaproic acid,AMP,ATP,citric acid,D-erythro-C16-ceramide,D-fructose,D-glucose,glutathione,guanosine,hypoxanthine,inosine,L-methionine,L-serine,linoleic acid,N(G)-monomethyl-D-arginine,N-acetyl-L-cysteine,phosphate,pyridoxal phosphate,S-adenosylmethionine,salicylic acid,sn-glycerol-3-phosphate,spermidine,spermine,taurocholic acid,taurodeoxycholic acid,thymidine,UDP-D-glucose,UTP	32
Amino Acid Metabolism,Molecular Transport,Small Molecule Biochemistry	Uptake of glutamine family amino acid	0.00172		1.484	ATP,choline,D-glucose,guanosine,L-phenylalanine,L-tryptophan,phosphocreatine,S-2-amino-hexanedioic acid,spermine,trans-4-hydroxy-L-proline	10
Lipid Metabolism,Molecular Transport,Small Molecule Biochemistry	Concentration of lipid	0.00186		-0.167	5-hydroxytryptamine,acetyl-coenzyme A,ADP,adrenic acid,AICAR,alpha-ketoisocaproic acid,ATP,carnitine,carnosine,CDP-choline,choline,citric acid,creatine,D-fructose,D-glucose,itaconic acid,L-glutamine,L-methionine,linoleic acid,N-stearoylethanolamine,oleoylethanolamide,palmitoylethanolamide,phosphate,pyridoxal phosphate,pyridoxamine,pyruvic acid,S-adenosylmethionine,salicylic acid,sphingomyelin,taurocholic acid,taurodeoxycholic acid,UTP	32
Energy Production,Molecular Transport,Nucleic Acid Metabolism,Small Molecule Biochemistry	Concentration of ATP	0.00187		-0.374	AICAR,ATP,creatine,D-fructose,D-glucose,hypoxanthine,linoleic acid,N-acetyl-L-cysteine,NAD+,NMN,phosphate,pyruvic acid,succinic acid	13
Cancer,Organismal Injury and Abnormalities,Renal and Urological Disease	Renal cell carcinoma	0.00204			gamma-glutamylglutamate,gamma-glutamylisoleucine,gamma-glutamylmethionine,gamma-glutamylphenylalanine,gluconic acid-6-phosphate,glucose-6-phosphate,glutathione,ophthalmic acid,succinic acid	9
Gastrointestinal Disease,Organismal Injury and Abnormalities	Benign oral disorder	0.00204			choline,citric acid,hypoxanthine,inosine,L-lysine,L-phenylalanine,L-tryptophan,xanthine	8
Lipid Metabolism,Small Molecule Biochemistry	Hydrolysis of lipid	0.00225		1.106	3-sulfino-L-alanine,5-hydroxytryptamine,alpha-ketoisocaproic acid,D-glucose,glutathione,L-cysteic acid,monoacylglycerol,spermine,sphingomyelin,taurochenodeoxycholate,taurocholic acid,taurodeoxycholic acid	12
Cell-To-Cell Signaling and Interaction	Activation of cells	0.00242		-0.694	5'-methylthioadenosine,5-hydroxytryptamine,ADP,AICAR,AMP,ATP,carnitine,carnosine,choline,citric acid,creatine,D-erythro-C16-ceramide,D-glucose,glutathione,hypoxanthine,indican,kynurenic acid,L-asparagine,L-methionine,L-phenylalanine,L-tryptophan,L-tyrosine,linoleic acid,N(G)-monomethyl-D-arginine,N-acetyl-L-cysteine,nicotinamide-beta-riboside,palmitoylethanolamide,phenol red,phosphorylethanolamine,pyruvic acid,S-adenosylmethionine,S-nitrosoglutathione,thymidine,UDP	34
Cancer,Cell Death and Survival,Organismal Injury and Abnormalities,Tumor Morphology	Cell viability of tumor cells	0.00247		-1.387	AICAR,ATP,D-glucose,guanosine,inosine,uridine	6
Carbohydrate Metabolism	Quantity of carbohydrate	0.00275		0.811	5-hydroxytryptamine,ADP,AICAR,AMP,ATP,carnosine,CDP-choline,choline,creatine,D-fructose,D-glucose,glutathione,L-glutamine,L-ornithine,N-acetyl-L-cysteine,N-stearoylethanolamine,pyridoxal phosphate,pyruvic acid,salicylic acid,taurocholic acid,uridine,UTP	22
Protein Synthesis	Metabolism of protein	0.00316		-0.137	5-hydroxytryptamine,ADP,ATP,azelaic acid,creatine,D-glucose,glutathione,L-asparagine,L-methionine,L-phenylalanine,L-serine,L-tryptophan,linoleic acid,N(G)-monomethyl-D-arginine,NAD+,salicylic acid,spermidine,spermine,urea	19
Cellular Assembly and Organization,DNA Replication, Recombination, and Repair	Quantity of centrosome	0.00319			deoxycytidine,deoxyguanosine,thymidine	3
Cell Death and Survival,Cellular Compromise,Connective Tissue Development and Function	Cytotoxicity of fibroblast cell lines	0.00319			D-glucose,NAD+,NMN	3
Nutritional Disease,Organismal Injury and Abnormalities,Psychological Disorders	Anorexia	0.00319			AICAR,ATP,oleoylethanolamide	3
Cancer,Cell Death and Survival,Organismal Injury and Abnormalities,Tumor Morphology	Apoptosis of pancreatic cancer cells	0.00319			D-glucose,glutathione,sphingomyelin	3
Cellular Growth and Proliferation,Organismal Development	Growth of Legionella pneumophila	0.00319			spermidine,spermine,thymidine	3
Lipid Metabolism,Molecular Transport,Small Molecule Biochemistry	Uptake of palmitic acid	0.00319			AICAR,D-glucose,pyruvic acid	3
Cellular Compromise	Acidification of extracellular space	0.00319			AICAR,D-glucose,pyruvic acid	3
Cell Death and Survival,Cellular Compromise	Cytotoxicity of embryonic cell lines	0.00319			NAD+,NMN,phosphate	3
Metabolic Disease,Neurological Disease,Organismal Injury and Abnormalities,Skeletal and Muscular Disorders	Mitochondrial myopathy	0.00319			creatine,pyruvic acid,uridine	3
Cell Death and Survival	Cell death of red blood cells	0.00319			D-glucose,indican,pyridoxamine	3
DNA Replication, Recombination, and Repair,Nucleic Acid Metabolism,Small Molecule Biochemistry	Synthesis of adenosine	0.00319			AMP,ATP,NAD+	3
Small Molecule Biochemistry	Metabolism of putrescine	0.00319			N(G)-monomethyl-D-arginine,spermidine,spermine	3
Protein Synthesis	Synthesis of protein	0.00321		0.294	5-hydroxytryptamine,ATP,azelaic acid,creatine,D-glucose,glutathione,L-asparagine,L-methionine,L-serine,L-tryptophan,linoleic acid,N(G)-monomethyl-D-arginine,NAD+,salicylic acid,spermidine,spermine	16
Cellular Development,Cellular Growth and Proliferation	Cell proliferation of breast cancer cell lines	0.00327		-0.777	5'-methylthioadenosine,AICAR,ATP,D-glucose,hypoxanthine,inosine,linoleic acid,N-acetyl-L-cysteine,phosphate,S-adenosylmethionine,spermidine,spermine,thymidine,UTP	14
Cellular Development,Cellular Growth and Proliferation	Proliferation of pancreatic cancer cell lines	0.00352		1.489	alpha-ketoisocaproic acid,ATP,D-fructose,D-glucose,glutathione,UDP-D-glucose	6
Cell Morphology,Cell-To-Cell Signaling and Interaction,Cellular Function and Maintenance,Nervous System Development and Function	Depolarization of neurons	0.00352		-0.577	5-hydroxytryptamine,ATP,choline,kynurenic acid,oleoylethanolamide,spermine	6
Cell Death and Survival	Cell viability of pancreatic cancer cell lines	0.00352		-0.492	D-glucose,deoxycytidine,deoxyuridine,hypoxanthine,L-methionine,N(G)-monomethyl-D-arginine,N-acetyl-L-cysteine	7
Cancer,Organismal Injury and Abnormalities	Adenocarcinoma	0.00376			gamma-glutamylglutamate,gamma-glutamylisoleucine,gamma-glutamylmethionine,gamma-glutamylphenylalanine,gluconic acid-6-phosphate,glucose-6-phosphate,glutathione,L-asparagine,N-acetyl-L-cysteine,ophthalmic acid,sphingomyelin,succinic acid,thymidine,uracil	14
Organismal Injury and Abnormalities,Psychological Disorders	Drug dependence	0.00414		0.225	CDP-choline,creatine,L-tryptophan,N-acetyl-L-cysteine,S-adenosylmethionine	5
Cell Death and Survival	Apoptosis of melanoma cell lines	0.00414			L-asparagine,L-phenylalanine,L-serine,L-tyrosine,N-acetyl-L-cysteine	5
Carbohydrate Metabolism,Cellular Function and Maintenance,Molecular Transport,Small Molecule Biochemistry	Transport of D-glucose	0.00427		1.508	AICAR,D-fructose,D-glucose,L-lysine,L-methionine,L-phenylalanine,L-threonine,L-tryptophan,L-tyrosine,N-acetylputrescine,S-adenosylmethionine	11
Cell Signaling,Molecular Transport,Vitamin and Mineral Metabolism	Quantity of Ca2+	0.00461		-1.132	(all Z)-7,10,13,16,19-docosapentaenoic acid,5-hydroxytryptamine,9Z-hexadecenoic acid,ADP,adrenic acid,alpha-ketoisocaproic acid,ATP,citric acid,creatine,cyclic ADP-ribose,D-glucose,L-lysine,L-ornithine,linoleic acid,maleic acid,N-acetyl-L-cysteine,NAD+,oleoylethanolamide,phosphate,phosphocreatine,pyruvic acid,succinic acid,taurodeoxycholic acid,UDP,UTP,xanthine	26
Connective Tissue Development and Function,Tissue Morphology	Quantity of connective tissue cells	0.00487		-1.342	ADP,ATP,CDP-choline,D-glucose,salicylic acid,UDP,UTP	7
Connective Tissue Development and Function,Skeletal and Muscular System Development and Function,Tissue Morphology	Quantity of bone cells	0.00511		-1.342	ADP,ATP,CDP-choline,salicylic acid,UDP,UTP	6
Cancer,Organismal Injury and Abnormalities	Development of adenocarcinoma	0.0052			gamma-glutamylglutamate,gamma-glutamylisoleucine,gamma-glutamylmethionine,gamma-glutamylphenylalanine,gluconic acid-6-phosphate,glucose-6-phosphate,glutathione,N-acetyl-L-cysteine,ophthalmic acid,sphingomyelin,succinic acid	11
Nucleic Acid Metabolism,Small Molecule Biochemistry	Synthesis of nucleotide	0.00523		0.694	5-hydroxytryptamine,acetyl-coenzyme A,ADP,AICAR,ATP,D-glucose,glucose-6-phosphate,glycochenodeoxycholate,glycocholic acid,glycodeoxycholic acid,hypoxanthine,kynurenic acid,N(G)-monomethyl-D-arginine,pyruvic acid,S-nitrosoglutathione,succinic acid,taurochenodeoxycholate,taurocholic acid,taurodeoxycholic acid,UDP,UDP-D-glucose	21
Neurological Disease,Organismal Injury and Abnormalities	Progressive neurological disorder	0.00523		-0.625	5-hydroxyindol-3-acetic acid,5-hydroxytryptamine,biotin,cholest-4-en-3-one,choline,creatine,D-erythro-C16-ceramide,D-glucose,d18:0/18:0 dihydrosphingomyelin,d18:1/16:0 lactosylceramide,dl-cystathionine,glutathione,hippuric acid,inosine,kynurenic acid,L-tryptophan,N-acetyl-L-aspartic acid,S-adenosylmethionine,sn-glycero-3-phosphocholine,sphingomyelin	20
Cell Signaling,Nucleic Acid Metabolism,Small Molecule Biochemistry	Synthesis of cyclic AMP	0.00545		1.162	5-hydroxytryptamine,ADP,ATP,D-glucose,glycochenodeoxycholate,glycocholic acid,glycodeoxycholic acid,hypoxanthine,kynurenic acid,N(G)-monomethyl-D-arginine,taurochenodeoxycholate,taurocholic acid,taurodeoxycholic acid,UDP,UDP-D-glucose	15
Lipid Metabolism,Molecular Transport,Small Molecule Biochemistry	Uptake of fatty acid	0.00549		0.113	AICAR,ATP,D-glucose,glutathione,L-lysine,L-threonine,pyruvic acid,succinic acid	8
Molecular Transport	Quantity of metal	0.00631		-0.894	(all Z)-7,10,13,16,19-docosapentaenoic acid,5-hydroxytryptamine,9Z-hexadecenoic acid,ADP,adrenic acid,alpha-ketoisocaproic acid,ATP,citric acid,creatine,cyclic ADP-ribose,D-fructose,D-glucose,L-lysine,L-ornithine,linoleic acid,maleic acid,N-acetyl-L-cysteine,NAD+,oleoylethanolamide,phosphate,phosphocreatine,pyruvic acid,succinic acid,taurodeoxycholic acid,UDP,UTP,xanthine	27
Cancer,Neurological Disease,Organismal Injury and Abnormalities	Glioma	0.00656		0.038	5'-methylthioadenosine,AICAR,ATP,D-glucose,L-methionine,L-tryptophan	6
Cell Death and Survival	Apoptosis of leukocyte cell lines	0.00656		0.125	AICAR,ATP,D-erythro-C16-ceramide,D-glucose,glutathione,N(G)-monomethyl-D-arginine,N-acetyl-L-cysteine	7
Amino Acid Metabolism,Molecular Transport,Small Molecule Biochemistry	Uptake of L-glutamic acid	0.00656		0.394	ATP,choline,D-glucose,guanosine,phosphocreatine,S-2-amino-hexanedioic acid	6
Organismal Injury and Abnormalities	Organ Degeneration	0.00677		0.728	5-hydroxytryptamine,ATP,C14-ceramide,C20 sphingomyelin,creatine,D-glucose,d18:0/18:0 dihydrosphingomyelin,d18:1/22:0 sphingomyelin,L-glutamine,L-phenylalanine,mannitol,NAD+,phosphate,sphingomyelin	14
DNA Replication, Recombination, and Repair	Metabolism of DNA	0.00677		-0.645	ADP,ATP,D-glucose,glycochenodeoxycholate,GMP,hypoxanthine,inosine,mannitol,N(G)-monomethyl-D-arginine,N-acetyl-L-cysteine,NAD+,nicotinamide-beta-riboside,NMN,oleoylethanolamide,S-nitrosoglutathione	15
Gastrointestinal Disease,Hepatic System Disease,Metabolic Disease,Organismal Injury and Abnormalities	Hepatic steatosis	0.00679		0.897	ATP,choline,D-fructose,D-glucose,dl-cystathionine,L-methionine,L-phenylalanine,L-tryptophan,N-acetyl-L-cysteine,S-adenosylmethionine,salicylic acid,uridine	12
Neurological Disease,Organismal Injury and Abnormalities,Psychological Disorders	Schizophrenia	0.0068			5-hydroxytryptamine,carnosine,choline,creatine,D-glucose,kynurenic acid,L-tryptophan,N-acetyl-L-aspartic acid,N-acetyl-L-cysteine	9
Carbohydrate Metabolism,Cellular Function and Maintenance	Glycolysis of tumor cell lines	0.0069		-0.762	ADP,ATP,D-glucose,L-serine	4
Cellular Development,Cellular Growth and Proliferation,Endocrine System Development and Function,Organ Development	Proliferation of pancreatic cells	0.0069		0	5-hydroxytryptamine,ADP,D-glucose,UDP	4
Cell Death and Survival	Cell death of heart cell lines	0.0069		1	5-hydroxytryptamine,AICAR,ATP,D-glucose,N-acetyl-L-cysteine	5
Cell-To-Cell Signaling and Interaction,Cellular Growth and Proliferation,Hematological System Development and Function	Stimulation of antigen presenting cells	0.0069			D-glucose,spermidine,spermine,UTP	4
Cell Death and Survival	Cell viability of cervical cancer cell lines	0.0069			ATP,D-glucose,glutathione,N-acetyl-L-cysteine,phosphate	5
Cellular Function and Maintenance	Movement of organelle	0.0069		-0.254	5-hydroxytryptamine,ATP,D-glucose,glutathione,N-acetyl-L-cysteine	5
Cell-To-Cell Signaling and Interaction,Cellular Growth and Proliferation,Hematological System Development and Function	Stimulation of leukocytes	0.00698		-0.655	ATP,D-glucose,L-tryptophan,mannitol,spermidine,spermine,UTP	7
Endocrine System Development and Function	Glucose tolerance	0.00734			AICAR,carnitine,D-fructose,D-glucose,N-acetyl-L-aspartic acid	5
Hereditary Disorder,Organismal Injury and Abnormalities,Skeletal and Muscular Disorders	Hereditary skeletal myopathy	0.00734			creatine,D-glucose,hypoxanthine,inosine,N-acetyl-L-cysteine,xanthine	6
Cell-To-Cell Signaling and Interaction,Cellular Growth and Proliferation	Stimulation of myeloid cells	0.00734		0	D-glucose,mannitol,spermidine,spermine,UTP	5
Cellular Function and Maintenance	Hyperpolarization of cells	0.00734		-0.114	5-hydroxytryptamine,ATP,D-glucose,N(G)-monomethyl-D-arginine,succinic acid	5
Inflammatory Disease,Neurological Disease,Organismal Injury and Abnormalities,Skeletal and Muscular Disorders	Relapsing-remitting multiple sclerosis	0.00741			kynurenic acid,L-tryptophan,N-acetyl-L-aspartic acid	3
Cellular Function and Maintenance,Organismal Injury and Abnormalities,Skeletal and Muscular Disorders	Hyperpolarization of muscle cells	0.00741			5-hydroxytryptamine,ATP,N(G)-monomethyl-D-arginine	3
Amino Acid Metabolism,Drug Metabolism,Molecular Transport,Small Molecule Biochemistry	Uptake of methotrexate	0.00741			AICAR,ATP,thiamin pyrophosphate	3
Cell Death and Survival	Apoptosis of bone marrow cell lines	0.00741			D-erythro-C16-ceramide,glutathione,guanosine	3
Cardiovascular System Development and Function,Organ Development,Organ Morphology,Tissue Morphology	Contraction of coronary artery	0.00741			5-hydroxytryptamine,ATP,N-acetyl-L-cysteine,UTP	4
Cell Death and Survival	Cell death of regulatory T lymphocytes	0.00741			ATP,glutathione,N-acetyl-L-cysteine,NAD+	4
Lipid Metabolism,Molecular Transport,Small Molecule Biochemistry	Secretion of triacylglycerol	0.00741			choline,L-methionine,oleoylethanolamide	3
Lipid Metabolism,Molecular Transport,Small Molecule Biochemistry	Transport of palmitic acid	0.00741			AICAR,ATP,coenzyme A	3
Amino Acid Metabolism,Molecular Transport,Small Molecule Biochemistry	Concentration of phosphocreatine	0.00741			creatine,glycocyamine,guanidinopropionic acid,L-methionine	4
Cellular Movement,Skeletal and Muscular System Development and Function	Chemotaxis of smooth muscle cells	0.00741			ATP,UDP,UTP	3
Lipid Metabolism,Molecular Transport,Nucleic Acid Metabolism,Small Molecule Biochemistry	Quantity of succinyl-coenzyme A	0.00741			alpha-ketoisocaproic acid,D-glucose,pyruvic acid	3
Lipid Metabolism,Molecular Transport,Small Molecule Biochemistry	Transport of leukotriene C4	0.00741			ATP,glutathione,glutathione disulfide	3
Cellular Function and Maintenance	State 3 respiration of interfibrillar mitochondria	0.00741			ADP,d18:1/16:0 lactosylceramide,pyruvic acid	3
Lipid Metabolism,Small Molecule Biochemistry	Hydrolysis of sphingomyelin	0.00741			glutathione,taurochenodeoxycholate,taurocholic acid	3
Lipid Metabolism,Molecular Transport,Nucleic Acid Metabolism,Small Molecule Biochemistry	Quantity of 3-hydroxy-3-methylglutaryl-coenzyme A	0.00741			alpha-ketoisocaproic acid,D-glucose,pyruvic acid	3
Cell Morphology,Cellular Function and Maintenance	Transmembrane potential of mitochondria	0.00774		-0.615	ADP,ATP,D-glucose,glutathione,glycochenodeoxycholate,L-lysine,N(G)-monomethyl-D-arginine,N-acetyl-L-cysteine,phosphate,pyruvic acid,S-adenosylmethionine,salicylic acid,sphingomyelin,succinic acid,xanthine	15
Cancer,Organismal Injury and Abnormalities	Malignant genitourinary solid tumor	0.00784			5-hydroxytryptamine,D-glucose,gamma-glutamylglutamate,gamma-glutamylisoleucine,gamma-glutamylmethionine,gamma-glutamylphenylalanine,gluconic acid-6-phosphate,glucose-6-phosphate,glutathione,glycochenodeoxycholate,L-asparagine,N-acetyl-L-cysteine,ophthalmic acid,phosphorylcholine,succinic acid,thymidine,uracil	17
Carbohydrate Metabolism,Lipid Metabolism,Molecular Transport,Small Molecule Biochemistry	Concentration of phosphatidic acid	0.00835		-0.459	5-hydroxytryptamine,ADP,ATP,CDP-choline,D-glucose,N-stearoylethanolamine,pyridoxal phosphate,UTP	8
Cell Morphology	Permeabilization of mitochondria	0.00864		0.128	ADP,ATP,choline,D-glucose,glutathione,oleoylethanolamide	6
Gastrointestinal Disease,Hepatic System Disease,Organismal Injury and Abnormalities	Cholestasis	0.00864			glycochenodeoxycholate,glycocholic acid,S-adenosylmethionine,taurochenodeoxycholate,taurocholic acid,taurodeoxycholic acid	6
Cancer,Neurological Disease,Organismal Injury and Abnormalities	Central nervous system solid tumor	0.00879		0.038	5'-methylthioadenosine,AICAR,ATP,D-glucose,L-methionine,L-tryptophan,pyruvic acid	7
Cellular Assembly and Organization,Cellular Function and Maintenance	Dynamics of lamellipodia	0.00907			ATP,UTP	2
Infectious Diseases,Inflammatory Disease,Inflammatory Response,Organismal Injury and Abnormalities	Experimentally induced bacterial peritonitis	0.00907			glutathione,UDP	2
Cell Cycle	Replication of Shigella flexneri	0.00907			guanine,thymine	2
Cellular Development,Connective Tissue Development and Function,Tissue Development	Differentiation of osteoclast precursor cells	0.00907			5-hydroxytryptamine,UDP	2
Carbohydrate Metabolism,Lipid Metabolism,Molecular Transport,Small Molecule Biochemistry	Efflux of phosphatidylcholine	0.00907			sphingomyelin,taurocholic acid	2
Cell-To-Cell Signaling and Interaction,Cellular Growth and Proliferation,Hematological System Development and Function,Inflammatory Response	Stimulation of monocyte-derived macrophages	0.00907			spermidine,spermine	2
Small Molecule Biochemistry	Accumulation of putrescine	0.00907			spermidine,spermine	2
Cardiovascular System Development and Function,Cell Morphology,Renal and Urological System Development and Function	Electrical capacitance of kidney cell lines	0.00907			ADP,ATP	2
Cellular Development,Cellular Growth and Proliferation,Endocrine System Development and Function,Organ Development	Proliferation of pancreatic duct cells	0.00907			ADP,UDP	2
Carbohydrate Metabolism	Binding of glycosides	0.00907			ATP,NAD+	2
Cellular Assembly and Organization	Stabilization of actin filaments	0.00907			ATP,D-glucose	2
Cellular Movement	Withdrawal of lamellipodia	0.00907			ATP,UTP	2
Lipid Metabolism,Molecular Transport,Small Molecule Biochemistry	Transport of bile salt	0.00907			ATP,taurochenodeoxycholate	2
Cell-To-Cell Signaling and Interaction,Renal and Urological System Development and Function	Adhesion of mesangial cells	0.00907			D-glucose,mannitol	2
Cardiovascular System Development and Function,Renal and Urological System Development and Function	Vasoconstriction of afferent glomerular arteriole	0.00907			ATP,UTP	2
Cell Cycle	Arrest in S phase of leukemia cell lines	0.00907			AICAR,uridine	2
Cellular Function and Maintenance	Hyperpolarization of pancreatic cancer cell lines	0.00907			D-glucose,succinic acid	2
Cell Morphology,Cellular Movement	Cell spreading of keratinocyte cancer cell lines	0.00907			ATP,UTP	2
Carbohydrate Metabolism	Conversion of monosaccharide	0.00907			D-glucose,phosphoenolpyruvate	2
Organismal Functions	Endurance	0.00907			creatine,succinic acid	2
Cardiovascular System Development and Function,Cell Morphology,Embryonic Development	Electrical capacitance of embryonic cell lines	0.00907			ADP,ATP	2
Cellular Assembly and Organization	Generation of lamellipodia	0.00907			ADP,ATP	2
Amino Acid Metabolism,Molecular Transport,Small Molecule Biochemistry	Concentration of creatine	0.00907			creatine,D-glucose	2
Cardiovascular Disease,Ophthalmic Disease,Organismal Injury and Abnormalities	Hypertension of eye	0.00907			mannitol,pyruvic acid	2
Cell Cycle	Senescence of leukocyte cell lines	0.00907			D-glucose,nicotinamide-beta-riboside	2
Drug Metabolism,Molecular Transport,Small Molecule Biochemistry	Transport of vinblastine	0.00907			ATP,D-glucose	2
Lipid Metabolism,Small Molecule Biochemistry	Acylation of cardiolipin	0.00907			ADP,ATP	2
Cellular Development,Cellular Growth and Proliferation,Embryonic Development,Nervous System Development and Function,Organ Development,Organismal Development,Tissue Development	Development of cerebral cortex cells	0.00907			AICAR,ATP	2
Cardiovascular System Development and Function,Cell Morphology,Hair and Skin Development and Function	Electrical capacitance of epithelial cell lines	0.00907			ADP,ATP	2
Cell Morphology	Permeabilization of proteoliposomes	0.00907			ADP,ATP	2
Lipid Metabolism,Molecular Transport,Small Molecule Biochemistry	Release of 2-arachidonoylglycerol	0.00907			5-hydroxytryptamine,ADP	2
Organismal Injury and Abnormalities,Psychological Disorders	Methamphetamine dependence	0.00907			CDP-choline,creatine	2
Cell Death and Survival,Organismal Survival	Survival of Haemophilus influenzae Rd KW20	0.00907			choline,phosphorylcholine	2
Amino Acid Metabolism,Post-Translational Modification,Small Molecule Biochemistry	Conversion of glutamine	0.00907			ATP,D-glucose	2
Lipid Metabolism,Small Molecule Biochemistry	Lipolysis of triolein	0.00907			taurocholic acid,taurodeoxycholic acid	2
Cellular Movement,Immune Cell Trafficking	Transmigration of splenocytes	0.00907			ATP,UTP	2
Cell-To-Cell Signaling and Interaction	Adhesion of intestinal cell lines	0.00907			ATP,UTP	2
Nucleic Acid Metabolism,Small Molecule Biochemistry	Trapping of nucleotide	0.00907			glutathione,glutathione disulfide	2
Cellular Movement	Transepithelial migration of leukemia cell lines	0.00907			ATP,UTP	2
Lipid Metabolism,Nucleic Acid Metabolism,Small Molecule Biochemistry	Conversion of acetyl-coenzyme A	0.00907			ATP,D-glucose	2
Cell Death and Survival	Necroptosis of red blood cells	0.00907			D-glucose,pyridoxamine	2
Cancer,Cellular Response to Therapeutics,Organismal Injury and Abnormalities,Reproductive System Disease	Chemotherapy resistance of breast cancer cell lines	0.00907			ATP,N(G)-monomethyl-D-arginine	2
Cancer,Cellular Development,Cellular Growth and Proliferation,Hematological Disease,Organismal Injury and Abnormalities,Tumor Morphology	Proliferation of leukemia cells	0.00907			ATP,L-asparagine	2
Cell Morphology	Morphology of nervous tissue cell lines	0.00907			AICAR,pyruvic acid	2
Cellular Movement	Migration of keratinocyte cancer cell lines	0.00907			ATP,UTP	2
Cellular Movement,Hematological System Development and Function,Immune Cell Trafficking,Inflammatory Response	Transmigration of macrophages	0.00907			ATP,UTP	2
Carbohydrate Metabolism,Cellular Function and Maintenance	Glycolysis of colorectal cancer cell lines	0.00907			D-glucose,L-serine	2
DNA Replication, Recombination, and Repair,Nucleic Acid Metabolism,Small Molecule Biochemistry	Generation of adenosine	0.00907			AMP,ATP	2
Cell Signaling,Molecular Transport,Nucleic Acid Metabolism,Small Molecule Biochemistry	Quantity of GTP	0.00907			D-glucose,guanosine	2
Cell Death and Survival	Apoptosis of kidney cancer cell lines	0.00907			D-glucose,N-acetyl-L-cysteine,phosphorylethanolamine	3
Cancer,Organismal Injury and Abnormalities	Formation of solid tumor	0.00912		0.394	5'-methylthioadenosine,AICAR,ATP,D-glucose,gamma-glutamylglutamate,gamma-glutamylisoleucine,gamma-glutamylmethionine,gamma-glutamylphenylalanine,gluconic acid-6-phosphate,glucose-6-phosphate,glutathione,L-methionine,L-tryptophan,N-acetyl-L-cysteine,ophthalmic acid,phosphate,sphingomyelin,succinic acid	18
Cell Death and Survival	Cell death of B-lymphocyte derived cell lines	0.0102		0	AICAR,ATP,cysteinylglycine,D-erythro-C16-ceramide,D-glucose,N-acetyl-L-cysteine	6
Carbohydrate Metabolism,Lipid Metabolism,Small Molecule Biochemistry	Exposure of phosphatidylserine	0.0102		-0.537	AICAR,ATP,D-glucose,S-adenosylhomocysteine,sphingomyelin	5
Cell Morphology,Cellular Function and Maintenance	Transmembrane potential	0.0106		-0.35	5-hydroxytryptamine,ADP,ATP,D-glucose,glutathione,glycochenodeoxycholate,L-lysine,N(G)-monomethyl-D-arginine,N-acetyl-L-cysteine,phosphate,pyruvic acid,S-adenosylmethionine,salicylic acid,sphingomyelin,succinic acid,xanthine	16
Lipid Metabolism,Molecular Transport,Small Molecule Biochemistry	Efflux of phospholipid	0.0106		0.578	ATP,linoleic acid,sphingomyelin,taurocholic acid	4
Cell Death and Survival	Apoptosis of B-lymphocyte derived cell lines	0.0106			AICAR,ATP,D-erythro-C16-ceramide,D-glucose,N-acetyl-L-cysteine	5
Cell Death and Survival	Cell survival of tumor cell lines	0.0106		-1	AICAR,ATP,N(G)-monomethyl-D-arginine,N-acetyl-L-cysteine,UDP	5
Endocrine System Development and Function	Insulin sensitivity	0.0106			D-fructose,D-glucose,N(G)-monomethyl-D-arginine,N-acetyl-L-aspartic acid	4
Cell Death and Survival,Organismal Injury and Abnormalities	Necrosis of vascular endothelial cells	0.0109		1.507	5-hydroxytryptamine,AICAR,D-glucose,glutathione,linoleic acid,N(G)-monomethyl-D-arginine,N-acetyl-L-cysteine,xanthine	8
Cellular Development,Cellular Growth and Proliferation,Hair and Skin Development and Function	Proliferation of epithelial cell lines	0.0109		-1.698	5-methyltetrahydrofolic acid,ATP,linoleic acid,N-acetyl-L-cysteine,phosphate,pyridoxal,pyridoxamine,taurodeoxycholic acid	8
Nucleic Acid Metabolism,Small Molecule Biochemistry	Biosynthesis of cyclic nucleotides	0.011		1.211	5-hydroxytryptamine,ADP,ATP,D-glucose,glycochenodeoxycholate,glycocholic acid,glycodeoxycholic acid,hypoxanthine,kynurenic acid,N(G)-monomethyl-D-arginine,S-nitrosoglutathione,taurochenodeoxycholate,taurocholic acid,taurodeoxycholic acid,UDP,UDP-D-glucose	16
Cell Signaling,Molecular Transport,Vitamin and Mineral Metabolism	Transport of Ca2+	0.0112		-0.492	ADP,ATP,D-fructose,D-glucose,phosphate,salicylic acid,spermine	7
Lipid Metabolism,Molecular Transport,Small Molecule Biochemistry	Uptake of lipid	0.0125		0.461	AICAR,ATP,D-glucose,glutathione,L-lysine,L-threonine,linoleic acid,pyruvic acid,sphingomyelin,succinic acid,taurocholic acid	11
Cell Death and Survival	Cell death of leukocyte cell lines	0.0134		0.398	AICAR,ATP,cysteinylglycine,D-erythro-C16-ceramide,D-glucose,glutathione,N(G)-monomethyl-D-arginine,N-acetyl-L-cysteine	8
Carbohydrate Metabolism	Glycolysis	0.0134		-0.184	ADP,AICAR,ATP,D-glucose,glucose-6-phosphate,L-serine,N-acetyl-L-cysteine,NAD+	8
Lipid Metabolism,Molecular Transport,Small Molecule Biochemistry	Secretion of lipid	0.0136		-0.017	5-hydroxytryptamine,ADP,AICAR,ATP,choline,kynurenic acid,L-methionine,linoleic acid,N(G)-monomethyl-D-arginine,oleoylethanolamide,spermine,taurocholic acid	12
Cancer,Cell Death and Survival,Organismal Injury and Abnormalities,Tumor Morphology	Cell viability of lung cancer cells	0.0138			guanosine,inosine,uridine	3
Cell Morphology	Permeabilization of mitochondrial outer membrane	0.0138			ATP,choline,oleoylethanolamide	3
Molecular Transport,Nucleic Acid Metabolism,Small Molecule Biochemistry	Uptake of thymidine	0.0138			ADP,ATP,N(G)-monomethyl-D-arginine	3
Cell Death and Survival	Cell death of oligodendrocytes	0.0138			ATP,N(G)-monomethyl-D-arginine,N-acetyl-L-cysteine,oleoylethanolamide	4
Hereditary Disorder,Neurological Disease,Organismal Injury and Abnormalities,Psychological Disorders	Asymptomatic stage spinocerebellar ataxia type 1	0.0138			creatine,D-glucose,N-acetyl-L-aspartic acid	3
Cell Morphology,Tissue Morphology	Enlargement of connective tissue cells	0.0138			ATP,N-acetyl-L-cysteine,spermidine,spermine	4
Cardiovascular Disease,Hematological Disease,Organismal Injury and Abnormalities	Formation of thrombus	0.0138			ADP,indican,N(G)-monomethyl-D-arginine,N-acetyl-L-cysteine	4
Cell Morphology,Cellular Compromise	Shrinkage of cells	0.0138			ATP,glycochenodeoxycholate,mannitol	3
Cardiovascular System Development and Function,Cell-To-Cell Signaling and Interaction,Cellular Assembly and Organization	Cell-cell adhesion of endothelial cells	0.0138			ATP,D-glucose,UTP	3
Amino Acid Metabolism,Molecular Transport,Nucleic Acid Metabolism,Small Molecule Biochemistry	Quantity of S-adenosylmethionine	0.0138			choline,L-methionine,S-adenosylmethionine	3
Free Radical Scavenging,Lipid Metabolism,Small Molecule Biochemistry	Production of lipid peroxide	0.0138			choline,glutathione,L-methionine	3
Cell-To-Cell Signaling and Interaction,Hematological System Development and Function,Immune Cell Trafficking,Inflammatory Response	Activation of CD8+ T lymphocyte	0.0138			hypoxanthine,L-asparagine,thymidine	3
Cell Death and Survival,Endocrine System Development and Function	Cell viability of islet cells	0.0138			D-glucose,N(G)-monomethyl-D-arginine,UDP-D-glucose	3
Protein Synthesis	Modification of peptide	0.0138			ATP,D-fructose,N-acetyl-L-cysteine,spermidine	4
Cell Death and Survival,Organismal Injury and Abnormalities	Cell death of microvascular endothelial cells	0.0138			AICAR,D-glucose,xanthine	3
Lipid Metabolism,Molecular Transport,Small Molecule Biochemistry	Quantity of succinic acid	0.0138			D-glucose,itaconic acid,pyruvic acid	3
Nucleic Acid Metabolism,Small Molecule Biochemistry	Synthesis of NADPH	0.0138			D-glucose,glucose-6-phosphate,pyruvic acid	3
Carbohydrate Metabolism	Uptake of fructose-1,6-diphosphate	0.0138			ADP,AMP,ATP	3
Vitamin and Mineral Metabolism	Quantity of vitamin	0.0142		0.277	carnosine,D-glucose,glutathione,L-methionine,phosphate,pyridoxal phosphate,salicylic acid	7
Energy Production,Lipid Metabolism,Small Molecule Biochemistry	Oxidation of fatty acid	0.0147		-1.737	acetyl-coenzyme A,AICAR,ATP,carnitine,coenzyme A,D-glucose,glutathione,linoleic acid,oleoylethanolamide,pyruvic acid,salicylic acid	11
Carbohydrate Metabolism	Synthesis of carbohydrate	0.0151		1.054	5-hydroxytryptamine,ADP,AICAR,ATP,choline,D-fructose,D-glucose,dihydroxyacetone phosphate,kynurenic acid,L-methionine,linoleic acid,N(G)-monomethyl-D-arginine,N-acetyl-L-cysteine,pyruvic acid,UDP,urea	16
Infectious Diseases,Organismal Injury and Abnormalities	Viral Infection	0.0153		0.317	5-hydroxytryptamine,ATP,choline,D-glucose,deoxyguanosine,glutathione,guanine,guanosine,hypoxanthine,inosine,kynurenic acid,L-tryptophan,linoleic acid,N-acetyl-L-cysteine,nicotinamide-beta-riboside,phosphorylcholine,pyruvic acid,S-adenosylmethionine,salicylic acid,spermine,sphingomyelin,UDP,urea	23
Free Radical Scavenging	Formation of reactive oxygen species	0.0153		1.851	ATP,choline,creatine,D-fructose,D-glucose,glutathione,guanosine,L-methionine,N(G)-monomethyl-D-arginine,N-acetyl-L-cysteine,pyruvic acid,uridine,xanthine	13
Molecular Transport	Transport of H+	0.0155			ADP,ATP,D-glucose,linoleic acid	4
Cellular Assembly and Organization,Cellular Function and Maintenance	Release of vesicles	0.0155			ATP,D-erythro-C16-ceramide,oleoylethanolamide,phosphate	4
Cellular Function and Maintenance,Hepatic System Development and Function	Respiration of hepatocytes	0.0155			D-glucose,L-ornithine,L-palmitoylcarnitine,succinic acid	4
Carbohydrate Metabolism,Energy Production	Oxidation of carbohydrate	0.0163		1.051	AICAR,choline,creatine,D-fructose,D-glucose,linoleic acid,N(G)-monomethyl-D-arginine	7
Gastrointestinal Disease,Hepatic System Disease,Organismal Injury and Abnormalities	Hepatic injury	0.0163		1.391	ATP,choline,D-glucose,glutathione,L-methionine,N-acetyl-L-cysteine,oleoylethanolamide,S-adenosylmethionine	8
Cellular Function and Maintenance	Hyperpolarization	0.0163		-0.328	5-hydroxytryptamine,ATP,D-glucose,glutathione,N(G)-monomethyl-D-arginine,pyruvic acid,succinic acid	7
Developmental Disorder,Hereditary Disorder,Metabolic Disease,Organismal Injury and Abnormalities	Lysosomal storage disease	0.0167			D-erythro-C16-ceramide,D-fructose,D-glucose,glycyl-L-valine,glycylleucine,L-lysine,L-methionine,L-phenylalanine,L-serine,L-threonine,L-tryptophan,L-tyrosine,linoleic acid,sphingomyelin,urea	15
Carbohydrate Metabolism	Metabolism of carbohydrate	0.0168		1.12	5-hydroxytryptamine,ADP,AICAR,ATP,choline,citric acid,D-fructose,D-glucose,dihydroxyacetone phosphate,kynurenic acid,L-methionine,linoleic acid,N(G)-monomethyl-D-arginine,N-acetyl-L-cysteine,pyruvic acid,UDP,urea	17
Infectious Diseases,Organismal Injury and Abnormalities	Replication of virus	0.0169		-0.76	ATP,deoxyguanosine,glutathione,guanine,guanosine,hypoxanthine,inosine,L-tryptophan,linoleic acid,N-acetyl-L-cysteine,spermine	11
Tissue Morphology	Quantity of cells	0.0171		-0.907	5-hydroxytryptamine,ADP,AICAR,ATP,CDP-choline,citric acid,creatine,D-glucose,guanidinopropionic acid,inosine,L-asparagine,L-methionine,L-phenylalanine,linoleic acid,N(G)-monomethyl-D-arginine,N-acetyl-L-cysteine,NAD+,palmitoylethanolamide,phosphate,pyridoxal phosphate,salicylic acid,thymidine,UDP,UTP	24
Energy Production	Consumption of oxygen	0.0173		-1.035	ADP,alpha-ketoisocaproic acid,alpha-ketoisovaleric acid,AMP,ATP,D-glucose,palmitoylethanolamide,pyruvic acid,S-adenosylmethionine,salicylic acid,succinic acid	11
Carbohydrate Metabolism	Gluconeogenesis	0.0177		-1.671	ATP,choline,D-glucose,L-glutamine,phosphoenolpyruvate,pyruvic acid	6
Free Radical Scavenging,Molecular Transport	Release of reactive oxygen species	0.0177		-0.277	5-hydroxytryptamine,ATP,D-glucose,linoleic acid,S-nitrosoglutathione,succinic acid,xanthine	7
Cellular Development,Cellular Growth and Proliferation,Hematological System Development and Function,Lymphoid Tissue Structure and Development	Proliferation of CD4+ T-lymphocytes	0.0177		-1.342	AMP,ATP,D-glucose,hypoxanthine,linoleic acid,N-acetyl-L-cysteine,thymidine	7
Cell Cycle	S phase	0.0177		0	AICAR,citric acid,L-asparagine,L-serine,thymidine,uridine	6
Cardiovascular System Development and Function,Tissue Morphology	Contraction of blood vessel	0.0177		-0.133	5-hydroxytryptamine,ATP,D-glucose,N-acetyl-L-cysteine,phosphate,UDP,UTP	7
Carbohydrate Metabolism,Lipid Metabolism,Molecular Transport,Small Molecule Biochemistry	Concentration of phosphatidylinositol	0.0177		-0.128	5-hydroxytryptamine,ADP,ATP,D-glucose,pyridoxal phosphate,UTP	6
Cardiovascular System Development and Function,Tissue Morphology	Permeability of blood vessel	0.0179		0.749	5-hydroxytryptamine,AICAR,ATP,inosine,N(G)-monomethyl-D-arginine	5
Amino Acid Metabolism	Quantity of amino acids	0.0184		-1.237	carnosine,creatine,D-glucose,glycocyamine,guanidinopropionic acid,kynurenic acid,L-methionine,L-ornithine,L-serine,N-acetyl-Asp-Glu,N-acetyl-L-cysteine,phosphocreatine,pyruvic acid	13
Nucleic Acid Metabolism,Small Molecule Biochemistry	Synthesis of purine nucleotide	0.0194		-0.78	5-hydroxytryptamine,acetyl-coenzyme A,ADP,AICAR,ATP,D-glucose,glucose-6-phosphate,N(G)-monomethyl-D-arginine,pyruvic acid,S-nitrosoglutathione,succinic acid	11
Lipid Metabolism,Molecular Transport,Small Molecule Biochemistry	Concentration of triacylglycerol	0.0194		0.847	5-hydroxytryptamine,AICAR,choline,creatine,D-fructose,D-glucose,L-glutamine,L-methionine,linoleic acid,oleoylethanolamide,palmitoylethanolamide,S-adenosylmethionine,salicylic acid,sphingomyelin	14
Lipid Metabolism,Small Molecule Biochemistry	Conversion of lipid	0.0202		-0.94	ADP,ATP,carnosine,creatine,D-fructose,D-glucose,glucose-6-phosphate,glutathione,glycocyamine,L-glutamine,L-lysine,L-phenylalanine,L-serine,linoleic acid,N-acetyl-L-cysteine,NAD+,S-adenosylmethionine,salicylic acid	18
Organismal Injury and Abnormalities,Psychological Disorders	Mood Disorders	0.0202		0.746	5-hydroxytryptamine,ATP,CDP-choline,creatine,L-tryptophan,N-acetyl-L-aspartic acid,phosphate,S-adenosylmethionine	8
Nucleic Acid Metabolism,Small Molecule Biochemistry	Metabolism of nucleoside triphosphate	0.0202		-1.671	acetyl-coenzyme A,ADP,AICAR,ATP,D-glucose,pyruvic acid,succinic acid,UDP	8
Carbohydrate Metabolism	Accumulation of carbohydrate	0.0202		-0.531	5-hydroxytryptamine,ADP,citric acid,D-fructose,D-glucose,UDP-D-glucose,uridine,UTP	8
Cellular Development,Cellular Growth and Proliferation	Colony formation of tumor cell lines	0.0216		-0.928	AICAR,L-methionine,N-acetyl-L-cysteine,thymidine,uridine	5
Molecular Transport	Export of metal ion	0.0216		-0.152	ADP,ATP,D-glucose,salicylic acid,spermine	5
Cellular Function and Maintenance,Molecular Transport	Efflux of inorganic cation	0.0216		0	ADP,ATP,D-glucose,salicylic acid,spermine	5
Nervous System Development and Function	Response of chorda tympani	0.0216		1.257	citric acid,D-fructose,D-glucose,linoleic acid	4
Amino Acid Metabolism,Molecular Transport,Small Molecule Biochemistry	Transport of L-amino acid	0.0217		-1	biotin,D-glucose,L-methionine,L-serine,L-threonine,pyruvic acid	6
Molecular Transport	Accumulation of anion	0.0224			D-glucose,N(G)-monomethyl-D-arginine,phosphate	3
Cell-To-Cell Signaling and Interaction,Molecular Transport,Small Molecule Biochemistry	Secretion of neurotransmitter	0.0224			ADP,ATP,UTP	3
Cellular Function and Maintenance	Mitochondrial respiration of tumor cell lines	0.0224			ADP,D-glucose,pyruvic acid	3
Lipid Metabolism,Small Molecule Biochemistry	Storage of triacylglycerol	0.0224			choline,L-methionine,linoleic acid	3
Cancer,Neurological Disease,Organismal Injury and Abnormalities	Growth of glioma	0.0224			5'-methylthioadenosine,AICAR,ATP	3
Cell Death and Survival	Cell death of lung cell lines	0.0224			D-glucose,glutathione,pyruvic acid	3
Ophthalmic Disease,Organismal Injury and Abnormalities	Glaucoma	0.0224			citric acid,D-glucose,glutathione	3
Cell-To-Cell Signaling and Interaction	Activation of epithelial cells	0.0224			AICAR,ATP,D-glucose	3
Carbohydrate Metabolism,Drug Metabolism,Molecular Transport,Small Molecule Biochemistry	Secretion of hyaluronic acid	0.0224			D-glucose,glutathione,UTP	3
Cell Death and Survival	Apoptosis of endocrine cell lines	0.0224			D-glucose,pyridoxal phosphate,sphingomyelin	3
Cellular Function and Maintenance,Hepatic System Development and Function	Mitochondrial respiration of hepatocytes	0.0224			D-glucose,L-palmitoylcarnitine,succinic acid	3
Cell-To-Cell Signaling and Interaction,Hematological System Development and Function,Immune Cell Trafficking,Inflammatory Response	Activation of CD4+ T-lymphocytes	0.0224			ATP,hypoxanthine,thymidine	3
Amino Acid Metabolism,Small Molecule Biochemistry	Incorporation of amino acids	0.0224			creatine,L-lysine,L-ornithine	3
Organismal Injury and Abnormalities,Renal and Urological Disease	Acute renal insufficiency	0.0229			citric acid,mannitol,N(G)-monomethyl-D-arginine,N-acetyl-L-cysteine,phosphate,urea	6
Carbohydrate Metabolism,Lipid Metabolism,Molecular Transport,Small Molecule Biochemistry	Quantity of phosphoinositide	0.0229		-0.714	5-hydroxytryptamine,ADP,ATP,D-glucose,UTP	5
Organismal Injury and Abnormalities,Psychological Disorders	Severe psychological disorder	0.0231		0.042	5-hydroxytryptamine,carnosine,CDP-choline,choline,creatine,D-glucose,kynurenic acid,L-tryptophan,N-acetyl-L-aspartic acid,N-acetyl-L-cysteine	10
Cardiovascular System Development and Function,Tissue Morphology	Permeability of vascular system	0.0234		1.529	5-hydroxytryptamine,AICAR,AMP,ATP,D-glucose,inosine,N(G)-monomethyl-D-arginine	7
Cellular Compromise	Dysfunction of mitochondria	0.0234		0.142	ATP,creatine,D-glucose,glycochenodeoxycholate,NAD+,phosphate,S-adenosylmethionine,salicylic acid	8
Cardiovascular System Development and Function,Organismal Development,Tissue Morphology	Vasodilation of artery	0.0236		0.6	creatine,D-erythro-C16-ceramide,D-glucose,GMP,hippuric acid,L-glutamine,L-lysine,N(G)-monomethyl-D-arginine,S-nitrosoglutathione	9
Lipid Metabolism,Molecular Transport,Small Molecule Biochemistry	Transport of lipid	0.0242		-1.036	AICAR,ATP,carnitine,citric acid,coenzyme A,D-glucose,glutathione,glutathione disulfide,linoleic acid,sphingomyelin,taurochenodeoxycholate,taurocholic acid	12
Lipid Metabolism,Molecular Transport,Small Molecule Biochemistry	Concentration of fatty acid	0.0247		-0.186	5-hydroxytryptamine,acetyl-coenzyme A,adrenic acid,AICAR,alpha-ketoisocaproic acid,carnitine,choline,citric acid,D-fructose,D-glucose,itaconic acid,L-methionine,linoleic acid,pyruvic acid,salicylic acid	15
Cellular Development,Cellular Growth and Proliferation,Tissue Development	Proliferation of neuronal progenitor cells	0.0255			5-hydroxytryptamine,NMN	2
Cell Morphology,Cellular Function and Maintenance	Autophagy of cardiomyocytes	0.0255			D-glucose,spermidine	2
Carbohydrate Metabolism	Deposition of glycogen	0.0255			D-fructose,D-glucose	2
Cellular Development,Cellular Growth and Proliferation	Colony formation of carcinoma cell lines	0.0255			N-acetyl-L-cysteine,thymidine,uridine	3
Organismal Functions	Healing of tumor cell lines	0.0255			ATP,hypoxanthine	2
Cell-To-Cell Signaling and Interaction,Cellular Function and Maintenance,Inflammatory Response	Phagocytosis of eye cell lines	0.0255			D-glucose,pyruvic acid	2
DNA Replication, Recombination, and Repair	Stalling of replication fork	0.0255			thymidine,uridine	2
Cell-To-Cell Signaling and Interaction,Cellular Function and Maintenance,Inflammatory Response	Phagocytosis of epithelial cell lines	0.0255			D-glucose,pyruvic acid	2
Energy Production	Oxidation of amine	0.0255			D-glucose,glutathione	2
Cell Death and Survival	Cell viability of macrophage cancer cell lines	0.0255			N(G)-monomethyl-D-arginine,N-acetyl-L-cysteine,UDP	3
Energy Production,Molecular Transport,Nucleic Acid Metabolism,Small Molecule Biochemistry	Transport of ATP	0.0255			creatine,phosphocreatine	2
Carbohydrate Metabolism,Digestive System Development and Function,Hepatic System Development and Function	Gluconeogenesis of liver	0.0255			choline,pyruvic acid	2
Carbohydrate Metabolism,Drug Metabolism,Molecular Transport,Small Molecule Biochemistry	Quantity of hyaluronic acid	0.0255			D-glucose,UTP	2
Metabolic Disease,Neurological Disease,Organismal Injury and Abnormalities,Psychological Disorders	Braak stage VI symptomatic Alzheimer's disease	0.0255			5-hydroxyindol-3-acetic acid,L-tryptophan	2
Organismal Injury and Abnormalities,Psychological Disorders	Alcoholism	0.0255			CDP-choline,S-adenosylmethionine	2
Carbohydrate Metabolism,Energy Production,Small Molecule Biochemistry	Accumulation of pyruvic acid	0.0255			citric acid,D-glucose	2
Cell Morphology,Cellular Function and Maintenance	Autophagy of sarcoma cell lines	0.0255			acetyl-coenzyme A,alpha-ketoisocaproic acid	2
Cellular Function and Maintenance,Molecular Transport	Exocytosis by tumor cell lines	0.0255			D-glucose,UTP	2
Organismal Injury and Abnormalities	Damage of mice	0.0255			creatine,uridine	2
Cell Morphology,Organismal Injury and Abnormalities,Tissue Morphology	Hypertrophy of chondrocytes	0.0255			N-acetyl-L-cysteine,spermidine,spermine	3
Lipid Metabolism,Molecular Transport,Small Molecule Biochemistry	Flux of fatty acid	0.0255			ATP,pyruvic acid	2
Cell Morphology,Organ Morphology,Organismal Development,Renal and Urological System Development and Function	Morphology of glomerular cells	0.0255			carnosine,D-glucose	2
Cellular Development,Cellular Growth and Proliferation,Organ Development,Skeletal and Muscular System Development and Function,Tissue Development	Development of muscle cell lines	0.0255			glutathione,pyruvic acid	2
Cellular Development,Cellular Growth and Proliferation	Colony formation of lung cancer cell lines	0.0255			thymidine,uridine	2
DNA Replication, Recombination, and Repair	Excision repair of DNA	0.0255			glutathione,uracil	2
Lipid Metabolism,Small Molecule Biochemistry,Vitamin and Mineral Metabolism	Transesterification of acitretin	0.0255			ATP,coenzyme A	2
Cellular Development,Cellular Growth and Proliferation,Embryonic Development,Organ Development,Organismal Development,Skeletal and Muscular System Development and Function,Tissue Development	Myogenesis of myotube	0.0255			AICAR,glutathione,N-acetyl-L-cysteine,salicylic acid	4
Endocrine System Development and Function,Lipid Metabolism,Small Molecule Biochemistry	Metabolism of anandamide	0.0255			N-stearoylethanolamine,oleoylethanolamide,palmitoylethanolamide	3
Cancer,Organismal Injury and Abnormalities,Reproductive System Disease	Locally recurrent breast cancer	0.0255			D-glucose,L-asparagine	2
Cell Morphology,Cellular Function and Maintenance	Autophagy of bone cancer cell lines	0.0255			acetyl-coenzyme A,alpha-ketoisocaproic acid	2
Energy Production,Lipid Metabolism,Small Molecule Biochemistry	Beta-oxidation of octanoic acid	0.0255			carnitine,coenzyme A	2
Digestive System Development and Function	Satiety	0.0255			D-glucose,oleoylethanolamide	2
Cell Death and Survival	Apoptosis of cardiac fibroblasts	0.0255			AICAR,phosphate	2
Cellular Assembly and Organization	Fusion of endosomes	0.0255			ATP,NAD+	2
Cell Signaling,Small Molecule Biochemistry	Induction of nitric oxide	0.0255			ATP,D-glucose	2
Molecular Transport	Secretion of K+	0.0255			ATP,UTP	2
Cell Morphology,Cellular Function and Maintenance	Autophagy of mitochondria	0.0255			nicotinamide-beta-riboside,spermidine	2
Inflammatory Disease,Inflammatory Response,Organismal Injury and Abnormalities,Skeletal and Muscular Disorders	Swelling of paw	0.0255			5-hydroxytryptamine,taurochenodeoxycholate	2
Cell Morphology,Cellular Assembly and Organization,Cellular Development,Cellular Function and Maintenance,Cellular Growth and Proliferation,Nervous System Development and Function,Organismal Development,Tissue Development	Axonogenesis	0.0255			AICAR,inosine	2
Organismal Functions	Glycemic control	0.0255			D-glucose,L-methionine	2
Cellular Assembly and Organization,Cellular Function and Maintenance	Movement of vesicles	0.0255			ATP,D-glucose	2
Cellular Function and Maintenance	Movement of mitochondria	0.0255			5-hydroxytryptamine,glutathione,N-acetyl-L-cysteine	3
Amino Acid Metabolism,Small Molecule Biochemistry	Incorporation of arginine	0.0255			L-lysine,L-ornithine	2
Cell Death and Survival	Cell death of effector memory T lymphocytes	0.0255			D-glucose,pyruvic acid	2
Cell Death and Survival,Neurological Disease,Organismal Injury and Abnormalities	Cell death of pyramidal neurons	0.0255			5-aminovaleric acid,D-glucose,N-acetyl-L-cysteine	3
Cancer,Cellular Development,Organismal Injury and Abnormalities	Immortalization of epithelial cells	0.0255			taurodeoxycholic acid,thymidine	2
Organismal Injury and Abnormalities,Psychological Disorders	Drug abuse	0.0255			CDP-choline,creatine	2
Lipid Metabolism,Small Molecule Biochemistry	Re-esterification of fatty acid	0.0255			D-glucose,pyruvic acid	2
Carbohydrate Metabolism,Lipid Metabolism,Small Molecule Biochemistry	Hydrolysis of phosphatidylinositol	0.0264		1.056	3-sulfino-L-alanine,5-hydroxytryptamine,alpha-ketoisocaproic acid,D-glucose,L-cysteic acid,spermine	6
Cell Cycle,Gene Expression	Binding of NFkB binding site	0.0264		-1.342	choline,D-glucose,glutathione,L-serine,N-acetyl-L-cysteine,spermine,UTP	7
Cell-To-Cell Signaling and Interaction,Hematological System Development and Function,Immune Cell Trafficking,Inflammatory Response	Activation of leukocytes	0.0271		-0.59	5'-methylthioadenosine,5-hydroxytryptamine,ADP,AMP,ATP,carnosine,D-erythro-C16-ceramide,D-glucose,glutathione,hypoxanthine,indican,L-asparagine,L-tryptophan,N(G)-monomethyl-D-arginine,N-acetyl-L-cysteine,nicotinamide-beta-riboside,palmitoylethanolamide,phosphorylethanolamine,pyruvic acid,thymidine	20
Cellular Development,Cellular Growth and Proliferation,Hematological System Development and Function,Lymphoid Tissue Structure and Development	Proliferation of immune cells	0.0271		-0.109	5-hydroxytryptamine,ADP,AICAR,AMP,ATP,D-glucose,glutathione,hypoxanthine,L-tryptophan,linoleic acid,N(G)-monomethyl-D-arginine,N-acetyl-L-cysteine,NAD+,S-nitrosoglutathione,thymidine,xanthine	16
Neurological Disease,Organismal Injury and Abnormalities	Cognitive impairment	0.0276		-0.928	5-hydroxytryptamine,D-glucose,L-phenylalanine,N-acetyl-L-aspartic acid,N-acetyl-L-cysteine,nicotinamide-beta-riboside,NMN,sn-glycero-3-phosphocholine	8
Neurological Disease,Organismal Injury and Abnormalities,Psychological Disorders,Skeletal and Muscular Disorders	Parkinson's disease	0.0276			5-hydroxyindol-3-acetic acid,5-hydroxytryptamine,creatine,D-glucose,glutathione,hippuric acid,inosine	7
Gastrointestinal Disease,Hepatic System Disease,Organismal Injury and Abnormalities	Liver Damage	0.0282		1.502	5-hydroxytryptamine,ATP,choline,D-glucose,dimethyl sulfone,glutathione,L-methionine,L-phenylalanine,N-acetyl-L-cysteine,NAD+,oleoylethanolamide,S-adenosylmethionine	12
Lipid Metabolism,Small Molecule Biochemistry	Hydrolysis of glycosphingolipid	0.0288		1.342	glutathione,monoacylglycerol,sphingomyelin,taurochenodeoxycholate,taurocholic acid	5
Energy Production,Lipid Metabolism,Small Molecule Biochemistry	Beta-oxidation of fatty acid	0.0288		-1.067	acetyl-coenzyme A,carnitine,coenzyme A,D-glucose,linoleic acid,salicylic acid	6
Lipid Metabolism,Small Molecule Biochemistry	Synthesis of triacylglycerol	0.0288		1.165	choline,D-fructose,D-glucose,oleoylethanolamide,sn-glycerol-3-phosphate	5
Cellular Development,Cellular Growth and Proliferation,Renal and Urological System Development and Function	Cell proliferation of kidney cell lines	0.0289			ATP,D-glucose,indican,phosphate,salicylic acid	5
Cell Morphology,Organ Morphology,Skeletal and Muscular System Development and Function,Tissue Morphology	Size of muscle cells	0.0289			creatine,D-glucose,linoleic acid,N-acetyl-L-cysteine,salicylic acid,UDP	6
Digestive System Development and Function	Ingestion by mice	0.0289		-1.98	5-hydroxytryptamine,AICAR,oleoylethanolamide,UDP-D-glucose	4
Neurological Disease,Organismal Injury and Abnormalities	Ataxia	0.0289			creatine,D-glucose,kynurenic acid,N-acetyl-L-aspartic acid	4
Nutritional Disease,Organismal Injury and Abnormalities,Psychological Disorders	Eating Disorders	0.0289			AICAR,ATP,D-glucose,oleoylethanolamide	4
Cell Morphology,Cellular Function and Maintenance	Transmembrane potential of cells	0.0289		1.165	5-hydroxytryptamine,ATP,D-glucose,phosphate	4
Free Radical Scavenging,Molecular Transport	Quantity of superoxide	0.0289			D-glucose,L-methionine,N-acetyl-L-cysteine,succinic acid,xanthine	5
Cancer,Cell Death and Survival,Organismal Injury and Abnormalities,Tumor Morphology	Cell viability of cancer cells	0.0289			D-glucose,guanosine,inosine,uridine	4
Cardiovascular System Development and Function	Vasoconstriction of artery	0.0289		-0.784	5-hydroxytryptamine,ATP,N(G)-monomethyl-D-arginine,N-acetyl-L-cysteine,UTP	5
Cell-To-Cell Signaling and Interaction,Molecular Transport,Small Molecule Biochemistry	Release of 5-hydroxytryptamine	0.0289		-1.177	ATP,D-glucose,kynurenic acid,linoleic acid	4
Cardiovascular System Development and Function,Organ Development	Heart rate	0.0315		-0.277	5-hydroxytryptamine,ATP,choline,D-glucose,kynurenic acid,N-acetyl-L-cysteine,pyruvic acid,taurocholic acid,UTP	9
Carbohydrate Metabolism,Molecular Transport,Small Molecule Biochemistry	Uptake of 2-deoxyglucose	0.0315		0.249	AICAR,alpha-ketoisocaproic acid,alpha-ketoisovaleric acid,ATP,D-fructose,D-glucose,mannitol,N(G)-monomethyl-D-arginine	8
Amino Acid Metabolism,Small Molecule Biochemistry	Synthesis of amino acids	0.0317		0.492	ATP,creatine,D-glucose,L-ornithine,N(G)-monomethyl-D-arginine,pyridoxal phosphate	6
Cell Death and Survival,Organismal Injury and Abnormalities	Apoptosis of vascular endothelial cells	0.0317		1.242	5-hydroxytryptamine,D-glucose,glutathione,linoleic acid,N(G)-monomethyl-D-arginine,N-acetyl-L-cysteine,xanthine	7
Cell Death and Survival,Endocrine System Disorders,Gastrointestinal Disease,Organismal Injury and Abnormalities	Necrosis of pancreas	0.0317		0.64	choline,D-glucose,glutathione,N(G)-monomethyl-D-arginine,S-adenosylmethionine,UDP-D-glucose	6
Carbohydrate Metabolism,Energy Production	Oxidation of monosaccharide	0.0317		0.651	AICAR,choline,creatine,D-glucose,linoleic acid,N(G)-monomethyl-D-arginine	6
Amino Acid Metabolism,Molecular Transport,Small Molecule Biochemistry	Concentration of L-glutamic acid	0.0317		-0.816	carnosine,D-glucose,kynurenic acid,L-ornithine,N-acetyl-Asp-Glu,N-acetyl-L-cysteine,phosphocreatine	7
Cell Signaling,Molecular Transport,Small Molecule Biochemistry,Vitamin and Mineral Metabolism	Release of Ca2+	0.0317		-0.077	5-hydroxytryptamine,ADP,AMP,ATP,cyclic ADP-ribose,D-glucose,linoleic acid,NAD+,pyruvic acid,UTP	10
Amino Acid Metabolism	Quantity of L-amino acid	0.0322		-1.323	carnosine,D-glucose,kynurenic acid,L-ornithine,L-serine,N-acetyl-Asp-Glu,N-acetyl-L-cysteine,phosphocreatine	8
Cell-To-Cell Signaling and Interaction,Hematological System Development and Function	Activation of blood cells	0.0327		-0.445	5'-methylthioadenosine,5-hydroxytryptamine,ADP,AMP,ATP,carnitine,carnosine,D-erythro-C16-ceramide,D-glucose,glutathione,hypoxanthine,indican,L-asparagine,L-tryptophan,N(G)-monomethyl-D-arginine,N-acetyl-L-cysteine,nicotinamide-beta-riboside,palmitoylethanolamide,phosphorylethanolamine,pyruvic acid,S-nitrosoglutathione,thymidine	22
Cell-To-Cell Signaling and Interaction	Aggregation of cells	0.0329		-0.35	5-hydroxytryptamine,ADP,AMP,ATP,carnitine,citric acid,cysteinylglycine,galactitol,glutathione,guanosine,indican,N-acetyl-L-cysteine,S-nitrosoglutathione,succinic acid,UDP	15
Cellular Assembly and Organization,Cellular Function and Maintenance	Secretion of vesicles	0.0334			ADP,ATP,D-glucose	3
Cancer,Endocrine System Disorders,Gastrointestinal Disease,Organismal Injury and Abnormalities	Pancreatic cancer	0.0334			D-glucose,L-asparagine,L-glutamine	3
Cardiovascular System Development and Function,Cell Morphology,Embryonic Development,Organ Development,Organ Morphology,Organismal Development,Skeletal and Muscular System Development and Function,Tissue Development,Tissue Morphology	Size of cardiomyocytes	0.0334			D-glucose,linoleic acid,N-acetyl-L-cysteine,UDP	4
Post-Translational Modification	Carbonylation of protein	0.0334			D-glucose,N-acetyl-L-cysteine,S-adenosylmethionine,urea	4
Neurological Disease,Organismal Injury and Abnormalities	Neuropathic pain	0.0334			choline,creatine,N-acetyl-L-aspartic acid	3
Lipid Metabolism,Molecular Transport,Small Molecule Biochemistry	Accumulation of ceramide	0.0334			L-serine,oleoylethanolamide,sphingomyelin	3
Molecular Transport	Quantity of Na+	0.0334			ATP,D-glucose,pyruvic acid	3
Cellular Movement,Hair and Skin Development and Function	Migration of keratinocytes	0.0334			ATP,D-glucose,UTP	3
Amino Acid Metabolism,Post-Translational Modification,Small Molecule Biochemistry	Conversion of amino acids	0.0334			ATP,D-glucose,L-methionine	3
Cardiovascular System Development and Function,Organismal Development,Tissue Development,Tissue Morphology	Vasodilation of aortic ring tissue	0.0334			hippuric acid,L-glutamine,N(G)-monomethyl-D-arginine,S-nitrosoglutathione	4
Cardiovascular System Development and Function,Tissue Morphology	Relaxation of aorta	0.0334			L-methionine,N(G)-monomethyl-D-arginine,UDP	3
Cardiovascular Disease,Organismal Injury and Abnormalities	Hypertension	0.034		0.651	5-hydroxytryptamine,D-fructose,D-glucose,glutathione,mannitol,N(G)-monomethyl-D-arginine,N-acetyl-L-cysteine,phosphate,pyruvic acid,spermidine	10
Digestive System Development and Function,Hepatic System Development and Function,Organ Development	Response of liver	0.034		1.913	ATP,choline,D-fructose,D-glucose,glutathione,inosine,L-methionine,N-acetyl-L-cysteine,nicotinamide-beta-riboside,S-adenosylmethionine,salicylic acid	11
Cellular Compromise,Inflammatory Response	Degranulation of cells	0.0355		-0.422	ADP,ATP,choline,citric acid,glutathione,palmitoylethanolamide	6
Carbohydrate Metabolism,Energy Production,Small Molecule Biochemistry	Oxidation of D-glucose	0.0355		0.283	AICAR,choline,creatine,D-glucose,N(G)-monomethyl-D-arginine	5
Infectious Diseases,Organismal Injury and Abnormalities	Replication of RNA virus	0.036		-0.742	ATP,deoxyguanosine,guanine,guanosine,hypoxanthine,inosine,linoleic acid,N-acetyl-L-cysteine,spermine	9
Cell Cycle	Interphase	0.0362		-0.378	AICAR,citric acid,D-glucose,glutathione,L-asparagine,L-serine,linoleic acid,N-acetyl-L-cysteine,phosphorylethanolamine,salicylic acid,spermine,thymidine,uridine	13
Cancer,Organismal Injury and Abnormalities	Development of malignant tumor	0.0362			D-glucose,gamma-glutamylglutamate,gamma-glutamylisoleucine,gamma-glutamylmethionine,gamma-glutamylphenylalanine,gluconic acid-6-phosphate,glucose-6-phosphate,glutathione,N-acetyl-L-cysteine,ophthalmic acid,phosphate,sphingomyelin,succinic acid	13
Cardiovascular System Development and Function,Hematological System Development and Function	Mean arterial pressure	0.0374		-0.078	choline,D-fructose,kynurenic acid,L-lysine,L-ornithine,N(G)-monomethyl-D-arginine,spermidine	7
Cell Death and Survival	Cell viability of epithelial cells	0.0375		0.152	AICAR,D-fructose,L-methionine,N-acetyl-L-cysteine,salicylic acid,taurodeoxycholic acid	6
Cell Death and Survival,Organismal Injury and Abnormalities,Skeletal and Muscular Disorders	Cell death of muscle cell lines	0.0375		1.497	5-hydroxytryptamine,AICAR,ATP,D-glucose,N-acetyl-L-cysteine	5
Carbohydrate Metabolism,Molecular Transport	Secretion of carbohydrate	0.0375		1	D-glucose,glutathione,taurocholic acid,UTP	4
Gene Expression	Synthesis of RNA	0.0375			5-hydroxytryptamine,ATP,spermidine,spermine	4
Cell Death and Survival	Cell death of heart cells	0.0376		0.02	5-hydroxytryptamine,AICAR,D-glucose,N-acetyl-L-cysteine,NAD+,phosphate,S-nitrosoglutathione,xanthine	8
DNA Replication, Recombination, and Repair,Nucleic Acid Metabolism,Small Molecule Biochemistry	Incorporation of thymidine	0.0376		0.401	ATP,D-glucose,L-methionine,linoleic acid,N(G)-monomethyl-D-arginine,UTP	6
DNA Replication, Recombination, and Repair	Synthesis of DNA	0.0395		-0.841	5-hydroxytryptamine,ADP,ATP,D-glucose,guanosine,L-methionine,L-phenylalanine,N-acetyl-L-cysteine,phosphorylcholine,pyruvic acid,S-adenosylmethionine,salicylic acid,spermidine,spermine,UTP	15
Molecular Transport	Secretion of molecule	0.041		-0.046	5-hydroxytryptamine,ADP,AICAR,ATP,choline,D-glucose,glutathione,kynurenic acid,L-methionine,linoleic acid,N(G)-monomethyl-D-arginine,N-acetyl-L-cysteine,oleoylethanolamide,salicylic acid,spermine,succinic acid,taurocholic acid,UDP-D-glucose,UTP	19
Molecular Transport	Transport of inorganic anion	0.0431		-0.948	ADP,ATP,D-glucose,glutathione,N-acetyl-L-cysteine,phosphate	6
Cardiovascular System Development and Function,Tissue Morphology	Contraction of artery	0.0431		-0.723	5-hydroxytryptamine,ATP,N-acetyl-L-cysteine,phosphate,UDP,UTP	6
Molecular Transport	Transport of monovalent inorganic cation	0.0431		-0.228	ADP,ATP,D-glucose,linoleic acid,phosphate	5
Cell Death and Survival	Cell viability of hepatoma cell lines	0.0431		-1.342	ATP,choline,glutathione,guanidinopropionic acid,L-methionine,L-serine,N-acetyl-L-cysteine,salicylic acid	8
Carbohydrate Metabolism,Energy Production,Small Molecule Biochemistry	Metabolism of pyruvic acid	0.0431		0.526	ATP,citric acid,D-glucose,pyruvic acid,thiamin pyrophosphate	5
Amino Acid Metabolism,Molecular Transport,Small Molecule Biochemistry	Efflux of L-amino acid	0.0431			biotin,L-methionine,L-serine,L-threonine,pyruvic acid	5
Molecular Transport	Transport of inorganic cation	0.0432		-0.576	ADP,ATP,D-fructose,D-glucose,linoleic acid,phosphate,salicylic acid,spermine	8
Carbohydrate Metabolism,Molecular Transport,Small Molecule Biochemistry	Concentration of D-glucose	0.044		1.564	5-hydroxytryptamine,AICAR,AMP,choline,creatine,D-fructose,D-glucose,L-glutamine,L-ornithine,N-acetyl-L-cysteine,pyruvic acid,salicylic acid	12
Cellular Development,Cellular Growth and Proliferation,Hematological System Development and Function,Lymphoid Tissue Structure and Development	Cell proliferation of T lymphocytes	0.0442		-0.924	5-hydroxytryptamine,ADP,AMP,ATP,D-glucose,glutathione,hypoxanthine,L-tryptophan,linoleic acid,N-acetyl-L-cysteine,NAD+,thymidine	12
Cell-To-Cell Signaling and Interaction	Activation of lymphatic system cells	0.0442		-1.602	5-hydroxytryptamine,ADP,AMP,ATP,carnosine,glutathione,hypoxanthine,L-asparagine,L-tryptophan,N-acetyl-L-cysteine,phosphorylethanolamine,thymidine	12
Carbohydrate Metabolism	Synthesis of polysaccharide	0.0442		0.6	AICAR,ATP,D-fructose,D-glucose,linoleic acid,N(G)-monomethyl-D-arginine,N-acetyl-L-cysteine	7
Cell Death and Survival	Apoptosis of lymphoma cell lines	0.0442		0.557	5-hydroxytryptamine,ATP,D-glucose,glutathione,L-methionine,N-acetyl-L-cysteine,oleoylethanolamide	7
Cardiovascular System Development and Function,Organ Development,Organ Morphology	Contraction of heart	0.0442			5-hydroxytryptamine,ATP,D-glucose,N-acetyl-L-cysteine,pyruvic acid,taurocholic acid,UTP	7
Molecular Transport	Export of molecule	0.0457		-0.804	ADP,AICAR,ATP,biotin,D-glucose,glutathione,L-methionine,L-serine,L-threonine,linoleic acid,N-acetyl-L-cysteine,pyruvic acid,salicylic acid,spermine,sphingomyelin,taurocholic acid	16
Tissue Development	Growth of epithelial tissue	0.0457		-0.28	5-hydroxytryptamine,ATP,cytidine,D-glucose,glutathione,guanosine,linoleic acid,N(G)-monomethyl-D-arginine,N-acetyl-L-cysteine,phosphorylethanolamine,S-adenosylmethionine,taurocholic acid,taurodeoxycholic acid,thymidine,uridine	15
Cell Morphology	Size of cells	0.0464			creatine,D-glucose,glutathione,L-asparagine,L-phenylalanine,linoleic acid,N-acetyl-L-cysteine,phosphate,salicylic acid,UDP	10
Digestive System Development and Function,Gastrointestinal Disease,Hepatic System Development and Function,Hepatic System Disease,Inflammatory Disease,Inflammatory Response,Organ Development,Organismal Injury and Abnormalities	Inflammation of liver	0.0464		1.671	ATP,choline,D-fructose,D-glucose,inosine,L-methionine,N-acetyl-L-cysteine,nicotinamide-beta-riboside,S-adenosylmethionine,salicylic acid	10
Cardiovascular System Development and Function,Cell Death and Survival	Survival of vascular endothelial cells	0.0467			ATP,glutathione,phosphorylethanolamine	3
Embryonic Development,Nervous System Development and Function,Organ Development,Organismal Development,Tissue Development	Development of cerebral cortex	0.0467			5-hydroxytryptamine,AICAR,ATP	3
Cardiovascular System Development and Function,Tissue Morphology	Contraction of aorta	0.0467			5-hydroxytryptamine,N-acetyl-L-cysteine,phosphate,UDP	4
Cell Cycle	S phase of tumor cell lines	0.0467			AICAR,thymidine,uridine	3
Tissue Morphology	Quantity of bacteria	0.0467			citric acid,D-glucose,UDP	3
Cellular Function and Maintenance,Molecular Transport	Absorption of Na+	0.0467			ATP,D-glucose,UTP	3
Cellular Movement	Chemotaxis of leukemia cell lines	0.0467			ATP,N(G)-monomethyl-D-arginine,UTP	3
Cellular Compromise,Organismal Injury and Abnormalities,Skeletal and Muscular Disorders,Tissue Morphology	Degeneration of muscle cells	0.0467			L-glutamine,NAD+,phosphate	3
Cancer,Organismal Injury and Abnormalities	Sarcoma	0.0467			glutathione,L-ornithine,phosphate	3
Developmental Disorder,Endocrine System Disorders,Hereditary Disorder,Metabolic Disease,Neurological Disease,Organismal Injury and Abnormalities,Psychological Disorders	Adrenoleukodystrophy	0.0467			biotin,glutathione,sphingomyelin	3
Cellular Development,Cellular Growth and Proliferation	Cell proliferation of cervical cancer cell lines	0.0467			hypoxanthine,phosphate,thymidine	3
Inflammatory Response	Inflammation of body cavity	0.0473		1.673	AMP,ATP,choline,creatine,D-fructose,D-glucose,glycochenodeoxycholate,glycocholic acid,glycodeoxycholic acid,hypoxanthine,inosine,L-methionine,N-acetyl-L-cysteine,nicotinamide-beta-riboside,palmitoylethanolamide,S-adenosylmethionine,salicylic acid,taurochenodeoxycholate,taurocholic acid,taurodeoxycholic acid	20

### Sheet: Upstream CAvsCtrl D21 RNA
Upstream Regulator	Expr Fold Change	Molecule Type	Predicted Activation State	Activation z-score	p-value of overlap	Target Molecules in Dataset	Mechanistic Network
(-)-gossypol		chemical drug			0.0324	BCL2,PCNA
(-)-norephedrine		chemical drug	Activated	3.873	5.05e-19	CYP51A1,DHCR7,FDFT1,FDPS,HMGCR,HMGCS1,IDI1,LDLR,LSS,MSMO1,MVD,MVK,NPC1,NPC2,SQLE	325 (9)
(+)-MK-801		chemical drug		0.604	0.00339	EGR1,FOS,FOSB,HSPA5,HTR6,ICAM1,IL10,ITGB3,JUNB,JUND,NFKBIA,TNF	483 (21)
(1S,2R)-NCL-1		chemical reagent		-1.4	0.00584	FOSB,HSPA5,MYB,PDGFA,TNFRSF11A
(S,R)-3-(4-hydroxyphenyl)-4,5-dihydro-5-isoxazole acetic acid, methyl ester		chemical reagent	Inhibited	-2.248	0.0024	CCR1,CCR4,CCR6,CXCR4,IL10,IL15RA,IL16,TNF	514 (22)
[Ac-His1,D-Phe2,Lys15,Arg16,Leu27]VIP-(3-7)-GRF-(8-27)		chemical reagent			0.0467	CREB1,IL10
1,1-bis(3'-indolyl)-1-(4-hydroxyphenyl)methane		chemical reagent		-1.172	0.0136	BCL2,MYC,NR4A1,ZEB1
1,25-dihydroxyvitamin D		chemical drug		-0.154	0.000544	BNIP3,CDH1,CSF1,EGR1,FGFR1,MYC,PPM1K,PTPRC,TLR1,TLR7,TNF,ZEB1	468 (21)
10E,12Z-octadecadienoic acid		chemical - endogenous mammalian		0.358	0.00166	ABCD2,BCL2,CREB5,EXO1,FADS1,IL10,LDLR,LPIN1,NPTX1,NR4A1,NR4A2,NR4A3,PBXIP1,PLIN2,PNPLA2,RGS1,SCD,SNCAIP,TNF,TUBA8	410 (20)
12-(3-adamantan-1-yl-ureido) dodecanoic acid		chemical reagent		0	0.000119	BCL2,BIK,CASP6,CASP9,CFLAR,IL10,LTA,NFKB1,RIPK2,TNF,TRADD,TRAF1,TRAF4	182 (7)
13,14-dihydro-15-ketoprostaglandin D2		chemical - endogenous mammalian			0.0193	IL13,ORAI1,STIM1
15-deoxy-delta-12,14 -PGJ 2		chemical - endogenous mammalian		-1.805	0.0624	BAK1,BCL2,CASP9,CCL3,CDC25C,CFLAR,CIITA,CYBB,EGR1,FOS,GCLC,ICAM1,IL10,IRF1,MAPK14,MYB,MYC,NFKB1,NFKBIA,SOCS3,TNF
16,16-dimethylprostaglandin E2		chemical - endogenous mammalian			0.0489	CXCR4,FOS,TNF
17-alpha-ethinylestradiol		chemical drug		-1.995	0.054	AARS1,CCR1,CCR4,CDH1,CXCR3,FOS,LDLR,LPIN1,PCNA,SGK1,SLC4A2,TGFB3,TNF,TRA2B,ZYX
18-alpha-glycyrrhetinic acid		chemical - endogenous non-mammalian			0.0467	CDH1,IL10
1'-acetoxychavicol acetate		chemical reagent		0	0.0107	BCL2,CFLAR,ICAM1,MYC
1-chloro-2,4-dinitrobenzene		chemical drug		0	0.0472	CCL4,GCLC,IL19,TNF
1-methyl-4-phenyl-1,2,3,6-tetrahydropyridine		chemical toxicant		0.099	1.85e-05	BCL2,CASP9,CNR1,CSF1,CYBB,EGR1,EGR3,FOS,FOSB,HOMER1,MAP2K4,MVD,NLRP3,NR4A1,NR4A2,PER2,PTPRC,SGK1,TNF	529 (23)
1-methyl-DL-tryptophan		chemical drug			0.0203	IL10,TNF
1-palmitoyl-2-(5-oxovaleroyl)-sn-glycero-3-phosphorylcholine		chemical reagent		-0.557	0.0175	ICAM1,MYC,NFKB1,PMEPA1,TGFB1,TNF
1-palmitoyl-2-oleoylphosphatidylserine		chemical - endogenous mammalian		-1.941	0.0285	CCL4,IL10,IL13,TGFB1,TNF
2-(4-acetoxyphenyl)-2-chloro-N-methylethylamine		chemical reagent		0.97	0.0248	CCL3,IL10,IL13,NFKB1,TNF
2,2-dimethylbutyric acid		chemical drug			0.0106	MYB,MYC
2,3-bis(4-hydroxyphenyl)-propionitrile		chemical reagent		0.565	0.0154	BCL2,FDFT1,FDPS,FOS,HDAC4,HMGCS1,IL10,PCNA
2,4,5,2',4',5'-hexachlorobiphenyl		chemical toxicant		-1.155	0.0365	ACSL3,AGPAT4,BCL2,ELOVL6,FGFR1,HMGCR,MAPK14,MYC,PPP1R10,SLC1A4,SMAD7,UGDH
2,4-dinitrofluorobenzene		chemical toxicant		-0.555	0.00117	CCL4,CCR4,GCLC,ICAM1,IL10,IL13,PPARA,TNF	555 (17)
2,4-dinitrophenol-ovalbumin conjugate		chemical reagent	Inhibited	-2.236	0.0417	FOS,FOSB,NFKB1,PDE1C,SERPINB2
2'3'-cyclic guanosine monophosphate-adenosine monophosphate		chemical - endogenous mammalian			0.00175	CCL4,CIITA,IL10,IL13,NLRP3,SOCS3,TNF	211 (10)
25-hydroxycholesterol		chemical reagent	Inhibited	-3.734	3.2e-10	ACAT2,ACSL1,FDFT1,FDPS,FOS,FOSB,HMGCR,HMGCS1,HSPA5,IL13,INSIG1,JUNB,JUND,LDLR,MAFF,MYC,NFKBIA,NR4A1,NR4A2,NR4A3,SCD,TNF	375 (17)
26s Proteasome		complex		-1.627	0.00088	AHR,ATF5,BHLHE22,CCNE2,CDC25A,CFLAR,EXO1,FOXO1,ICAM1,JUNB,MYC,NFKB1,NFKB2,S1PR1,SOCS3,TRAF4,TXNIP,UBE2H,UVRAG,WIPI1	439 (17)
2-amino-3-phosphonopropionic acid		chemical - endogenous mammalian			0.000222	EGR1,FOS,JUNB	194 (7)
2-amino-5-phosphonovaleric acid		chemical - other		1.795	7.57e-09	ADAM19,ANKRD37,ASB2,BTG3,CCDC126,DUSP1,EGR1,EGR3,EXT1,FOS,FOSB,FOXO1,FURIN,HDAC4,HDAC9,JUNB,LBH,MED20,NPAS4,NR4A1,NR4A2,NR4A3,PER2,PLEKHO1,PLPP6,RALGPS2,RELB,RGS2,ZHX1	354 (19)
2-arachidonoylglycerol		chemical - endogenous mammalian		0.469	0.0169	CNR1,LPIN1,PLIN2,PPARA
2-butenal		chemical toxicant			0.0324	IL10,TNF
2-deoxyglucose		chemical drug		-1.814	0.0199	BCL2,CFLAR,CITED2,FOS,GOT1,HSPA5,MAPK14,MYC,TNF,TOX2,TXNIP
2-mercaptoacetate		chemical drug			0.0409	ICAM1,IL10,TGFB1,TREML2
2-mercaptoethylguanidine		chemical reagent			0.0203	LDLR,TNF
3,7-dimethyl-1-propargylxanthine		chemical reagent			0.0106	FOS,TNF
3-aminobenzamide		chemical toxicant		-0.391	0.00897	ICAM1,ITGAL,PCNA,SMAD3,TNF	441 (24)
3-deazaneplanocin		chemical drug		0.457	0.00925	DUSP10,FOXO3,KLF6,LYSMD4,MYC,PJA1,SOX12,SOX9,TGFB1,TSC22D3	360 (17)
3-deoxy-2-octulosonic acid(2)-lipid A		chemical - endogenous non-mammalian		-1.342	0.00271	DHCR24,DHCR7,HMGCR,LSS,SQLE
3M-001		other		-0.808	0.0226	BCL2,CCL3,CCL4,CD83,MYC,TNF
3M-011		chemical reagent		-0.808	0.0132	BCL2,CCL3,CCL4,CD83,MYC,TNF
3'-O-(4-benzoyl)benzoyladenosine 5'-triphosphate		chemical reagent			0.0467	P2RX7,TNF
48s		complex		-1.387	0.00146	ATF5,BCL2,HSPA5,IGF1R,MYC
4beta-hydroxycholesterol		chemical - endogenous mammalian			0.0203	LPIN1,SCD
4-hydroxynonenal		chemical toxicant		-1.98	0.317	CDC25C,ICAM1,TGFB1,TNF
4-hydroxytamoxifen		chemical drug		-0.009	1.56e-09	AKAP1,BCL2,CDCA7,CDH1,CHST2,DDX21,DUSP1,DYNLL1,EGR1,FGFR1,FOS,FOSB,FOXO1,GM2A,HSD17B7,IER3,IGF1R,IL10,ITPRIP,JUNB,MAPK14,MYC,NCOA3,NFKBIA,NR4A2,RARA,RGS16,RND1,SERPINB9,SGK1,SLC25A4,TMEM97,TMOD1,TNF,ZEB1	512 (20)
4-methylene-2-octyl-5-oxotetrahydrofuran-3-carboxylic acid		chemical reagent			0.0323	FOS,IL10,TNF
4-nonylphenol		chemical toxicant			0.0489	FOS,IL10,MYC
4-phenylbutyric acid		chemical - endogenous mammalian		-0.309	0.0026	ABCD1,ABCD2,BCL2,CASP9,CFLAR,EDEM1,HOMER1,HSPA5,IL10,NFKB1,NLRP3,PRKCE,RGS9,SOCS3,TNF	442 (24)
5-azacytidine		chemical drug		0.214	0.00247	BTG3,CDC25A,CDH1,CIITA,DUSP1,FANCE,HEXIM1,HK2,HSPA5,ITGAL,KLF6,MAFF,MYC,RFX1,RHOB,RRM2,SERPINB8,SOCS3,SOX9,STK17A,ZYX	469 (21)
5-hydroxytryptamine		chemical - endogenous mammalian		-0.792	0.00241	ARPC4,CASP9,CYBB,EGR1,FOS,HTR2B,ICAM1,IL10,MYC,MYL6,NR4A1,PPP2R5D,SERPINB2,TGFB1,TNF,TUBA8	402 (19)
5-hydroxytryptophan		chemical - endogenous mammalian			0.0324	BCL2,FOS
5-N-ethylcarboxamido adenosine		chemical reagent		-0.778	9.78e-08	ACKR3,CIITA,CSF2RB,DUSP16,EGR1,GCLC,HK2,IFIT2,IFIT3,IL10,JUNB,KLF6,NR4A1,NR4A2,NR4A3,NT5E,RGS2,RGS3,SOCS3,ST3GAL1,TGFB1,TNF,TXNIP,VCAN	498 (19)
5-O-mycolyl-beta-araf-(1->2)-5-O-mycolyl-alpha-araf-(1->1')-glycerol		chemical - endogenous non-mammalian		-1.534	7.52e-10	ACSL1,CCL4,CD83,CHST2,DUSP1,ICAM1,IER3,IFIT2,IFIT3,IL18RAP,MGLL,NFKB1,NFKB2,NR4A3,NT5E,PDE4B,RGS1,RGS16,SDC4,SERPINB2,SOCS3,TNF,TRAF1	430 (11)
5-thio-D-glucose		chemical reagent			0.00367	FOS,TGFB1
6,7-dinitroquinoxaline-2,3-dione		chemical reagent		-1.732	0.000182	EGR1,FOS,FOSB,JUNB	155 (7)
6beta-hydroxytestosterone		chemical - endogenous mammalian			0.00367	IL10,TNF
6-cyano-7-nitroquinoxaline-2,3-dione		chemical reagent			0.00386	EGR1,FOS,JUNB	351 (13)
6-hydroxydopamine		chemical toxicant		1.303	0.0153	ASCC1,BCL2,CABP1,CASP9,CNR1,CYBB,FOS,FOSB,HSPA5,IL10,NLRP3,NR4A2
7(R)-maresin 1		chemical - endogenous mammalian		0.555	0.0285	CCL4,IL13,NFKB1,TGFB1,TNF
7beta-hydroxycholesterol		chemical - endogenous mammalian			0.00367	NR4A1,NR4A2
7-ketocholesterol		chemical - endogenous mammalian		-0.378	0.000409	CYBB,EGR1,FDPS,HSPA5,ICAM1,ITGAL,KLF6	183 (7)
7S NGF		complex			0.0324	FOS,GCLC
8-(3-chlorostyryl)caffeine		chemical reagent			0.0203	FOS,IL10
8-bromo-cAMP		chemical reagent		1.956	0.000329	BMP4,CCNE2,CDC25B,CDC25C,CLSTN1,CREB1,CSF2RB,CXXC4,DPM3,DUSP1,EGR1,ENTPD1,ETS1,FGFR1,FOS,FOXO1,FUT8,GLB1,GM2A,ID3,IGF1R,IL19,IQGAP2,IQGAP3,ITGA4,ITGB3,LDLR,MAT2A,MYC,MYL12A,NFKBIA,NKD1,NPC1,PCK2,PCNA,PDE4A,PDE4B,RALGDS,RRM2,RUNX1,SERPINB2,SGK1,SMAD1,SMAD3,SMAD7,STAT5B,TGFB1,TGFB3,TNF,TRAF4,VCL,WNT5B	629 (24)
8-bromoguanosine 3',5'-cyclic monophosphate		chemical reagent		-0.686	0.0287	FOS,JUNB,PLAUR,SLC12A4,TGFB1,TGFB3
8-thioguanosine		chemical reagent			0.0106	AICDA,PRDM1
9,10-dimethyl-1,2-benzanthracene		chemical toxicant	Activated	2.213	0.138	AHR,CDH1,GCLC,IL10,RUNX1,TNF
A 71915		chemical reagent			0.0106	TGFB1,TNF
A2M	1.072	transporter		0.103	0.00515	BCL2,CCL4,CDH1,CREB1,FOXO1,HSPA5,NFKB1,TNF	497 (22)
A4GALT	1.268	enzyme			0.0203	IRF1,TNF
ABCB4	1.056	transporter		0.984	0.00371	ABCD2,CCR1,MAP2K4,NFKB1,NFKB2,PDGFA,SOCS3,STING1,TGFB1
ABCD1	-1.296	transporter			0.00132	ABCD2,ALOX5,SLC27A2,TNF
ABCD2	1.33	transporter			0.0467	ALOX5,TNF
ABCG1	1.347	transporter		0.972	0.00675	CCL4,HMGCR,IL10,IL13,INSIG1,LDLR,TGFB1,TNF	423 (25)
ABL1	1.047	kinase	Inhibited	-2.153	0.108	CCNE1,CSF1,IER3,MYC,TGFB3
abrocitinib		chemical drug			0.000847	BCL2,MYC,SOCS3	253 (11)
ACACB	1.01	enzyme	Inhibited	-2	0.0136	HMGCR,MVD,PPARA,SCD
ACAN	1.914	other			0.0324	IL10,TNF
acetaldehyde		chemical - endogenous mammalian		0	0.0012	CNR1,FOS,MYC,PPARA,TGFB1,TNF	352 (19)
acetaminophen		chemical drug		-1.01	0.00557	AHR,BCL2,CCR1,CXCR3,GCLC,HMGCR,HMGCS1,HSPA5,ICAM1,IDH1,IGF1R,IRS1,LCAT,LIPH,MAFG,MYC,PCNA,PLAUR,PNPLA2,PPARGC1B,RXRA,SLC27A2,SOCS3,TNF,UGDH	462 (20)
acetic acid		chemical - endogenous mammalian		-1.042	0.0021	EGR1,FOS,JUNB,TNF	288 (13)
ACKR1	1.088	G-protein coupled receptor			0.00729	CITED2,ICAM1,LOC102724428/SIK1,NINJ1,TNKS
ACP1	1.004	phosphatase			0.0203	FOS,MYC
acriflavine		chemical toxicant		0.085	0.00314	IL10,MYC,NT5E,SOCS3	206 (9)
acrolein		chemical toxicant		-0.655	0.0472	IL10,MYC,TNF,XPA
ACSS2	1.192	enzyme		1.342	0.00897	DHCR24,HMGCR,LSS,PPARA,SCD	225 (7)
acteoside		chemical - endogenous non-mammalian		-0.775	0.00696	BCL2,FOS,GCLC,SMAD3,SMAD7,TNF	466 (22)
actinomycin D		biologic drug		0	0.00146	BCL2,BIK,CASP9,CDC25C,CFLAR,DUSP1,EPAS1,ETS1,FGFR1,FLNA,FOS,HOMER1,IGF1R,IRF1,IRS1,LTA,MYC,PFKFB3,PLAUR,RGS2,RIPK2,SLC12A4,SMAD7,SOCS3,TGFB1,TNF,TRAF1	510 (22)
ACTL6A	-1.029	other			0.0248	CCNE2,CDC25C,ETS2,MYC,TP53INP1
ACVRL1	1.529	kinase		-1.067	0.00522	CXCR4,ICAM1,MYC,PLAUR,SMAD1,SMAD7,ZYX	365 (12)
acyline		biologic drug			0.00198	BCL2,DUSP1,EGR1,FOS,HMGCR,HSD17B7,JUNB,LDLR,MYC,NR4A1,PIM3,RGS2,RPL30,SLC1A4,TCF4	298 (12)
adalimumab		biologic drug			0.0203	IL10,TNF
ADAP1	1.031	other		-0.896	5.79e-05	FOS,LTA,MYC,NR4A1,RGCC,TNF	474 (18)
Adaptor protein 1		complex			0.0489	CR2,IL10,MYC
adavosertib		chemical drug		-0.3	0.00189	BCL2,BLK,CD83,ICAM1,IFIT2,IL10,IL15RA,IL18R1,IRF1,NFKB2,PLAUR,RELB,RRM2,TNF	482 (15)
ADCY		group			0.0131	ENTPD1,FOS,NR4A2,PER1,TNF
ADCY7	1.051	enzyme			0.0193	TLR1,TNF,TRAF6
ADCYAP1	1	other		0.192	0.00557	BCL2,CCL4,CREB1,DNMT3A,EGR1,EGR3,FOS,GATA3,ID3,IER3,IL10,IRF1,KCNN4,MAP2K7,MYC,NFKBIA,NSDHL,RAB3IP,RGCC,RHOB,SH2B2,SMAD1,SOCS3,TCF4,TNF	356 (19)
adenosine		chemical - endogenous mammalian		-0.909	0.0108	CXCR4,FOS,HSPA5,ICAM1,IL10,NR4A2,SOCS3,TNF,TXNIP
Adenosine Receptor		group			0.0324	PFKFB3,TNF
ADGRE2	1.015	other		-1.633	0.0226	CFLAR,CXXC5,FOS,ITGB3,MYC,TGFB1
ADIPOQ	-4.232	other		0.388	0.0217	ACSL1,BCL2,CASP6,CYBB,DUSP1,EGR1,FGFR1,FOS,ICAM1,IL10,IL13,IRS1,LDLR,NFKBIA,PCNA,PPARA,SCD,SLC27A2,SLC27A5,SOCS3,TGFB1,TNF,TRAF1,WNT5B
ADORA2B	1.477	G-protein coupled receptor	Inhibited	-2.213	0.144	BCL2,IL10,IL13,TGFB1,TNF
ADORA3	1.009	G-protein coupled receptor		-1.342	0.00729	CCL3,CCL4,CSF1,IL10,IRF1	345 (18)
ADRA1		group			0.00202	EGR1,FOS,JUNB	496 (21)
ADRA1A	-5.279	G-protein coupled receptor			0.0364	CCNE1,DUSP1,EGR1,FOS,NR4A1,NR4A2,PCNA
ADRA1D	1.548	G-protein coupled receptor			0.0246	CCNE1,DUSP1,EGR1,FOS,NR4A1,NR4A2,PCNA
ADRB		group	Inhibited	-3.495	3.42e-10	ACAT2,ATF5,BAK1,BNIP3,CASP6,CCNE1,CFLAR,CYP51A1,FDPS,FOS,HMGCS1,HSD17B7,ICAM1,IDH1,IFIT3,INSIG1,JUNB,KLHL6,LBH,LPIN1,LSS,MSMO1,MVD,NFKBIA,NR4A1,NR4A2,NR4A3,NSDHL,PCNA,PCYT2,TRAF1	477 (21)
ADRB3	1.364	G-protein coupled receptor		-1.009	0.00897	ADRB1,EGR1,FOS,JUNB,TNF	468 (22)
AFF4	-1.031	transcription regulator			0.0141	ANKRD37,MYC,SRSF6
A-Fos		chemical reagent		-0.128	0.0012	CCL4,CYTOR,EPOP,IER3,MYC,TNF
AGER	-1.144	transmembrane receptor		-1.726	0.0175	BCL2,CCL3,CCL4,CSF1,EGR1,ICAM1,IL10,TGFB1,TNF,TXNIP
agmatine		chemical - endogenous mammalian		-0.132	0.0409	BMP4,ICAM1,PCNA,PPARA
AGN194204		chemical drug		1.696	3.15e-08	ACAT2,ADAM19,AHR,ARL4C,CCL4,COTL1,CRYBG1,CYP51A1,DENND5A,DHCR7,DUSP1,FDFT1,FDPS,FURIN,GATA3,GBP2,GFI1,HK2,IDI1,IL13,IRAG2,IRF1,ITGB7,KLF6,LSS,LTA,MYC,NPC2,NSDHL,PLIN2,SCD,SEMA4B,SNTB1,SPN,STAT5B,STIM1,TRAF4	382 (16)
AGRN	-1.228	other			0.0141	AGRN,BMP4,MAP1B
AGT	1	growth factor		-0.057	0.000113	ACAT2,AKAP5,ATN1,ATP1B1,BCL2,CCL4,CCNE1,CCNE2,CDC25A,CDC5L,CIT,CNR1,CREB1,CREB5,CYBB,CYTH3,DUSP1,EBP,EFNA5,EGR1,ETS1,FBXO21,FDFT1,FOS,FOXO3,GFI1,GLCCI1,HES1,HMGCR,HMGCS1,ICAM1,ID3,IDH1,IDI1,IGF1R,IKZF1,IL10,IL13,IL18R1,IRS1,ITGB3,ITGB7,LDLR,LIPH,LSS,LTA,LZTS3,MAP2K7,MAST2,MIDEAS,MKNK2,MNT,MSMO1,MYB,MYC,MYO1C,NFIC,NFKB2,NFKBIA,NLRP3,NR4A1,NR4A2,PDGFA,PREX1,PTPRC,RELT,RGS2,RUNX1,SEMA4D,SERPINB2,SGK1,SMAD3,SMAD7,SOCS3,SOX4,TGFB1,TGFB1I1,TGFB3,TLR1,TNF,TTC7A,TXNIP,UGCG,WNT5B,ZEB1	649 (24)
AGTR1	-4.682	G-protein coupled receptor		-0.114	0.0396	DUSP1,FOS,SGK1,TGFB1,TGFB3,TXNIP
AHI1	-1.022	other		1.342	0.0183	CMTM7,IL4I1,LAPTM5,PALM2AKAP2,SPIB
AHR	1.254	ligand-dependent nuclear receptor		-0.039	3.79e-06	A4GALT,ACKR3,ADAM19,AKR1A1,ALOX5,ATP1B1,B4GALT5,CCNE1,CCR6,CDC25B,CDC25C,CDH1,CERS2,CHD7,CHST2,CSF2RB,DUS2,EHD1,ENTPD1,FOS,GOT1,GRAP2,HDAC9,HES1,HK2,HMGCR,HSPA5,IKZF3,IL10,IL13,IL18RAP,IRF1,IRF4,JUNB,KLF2,MYC,NID1,NLRP3,NPTX1,NT5E,PDE4B,PJA1,SCD,SERPINB2,SLAMF1,SLAMF6,SLC16A10,SLC1A4,SMTN,SOCS3,TGFB1,TGFB3,TNF,TOLLIP,TUBA8,UGCG,VCL	538 (19)
AI-1		chemical reagent			0.0193	GCLC,GOT1,IDH1
AICAR		chemical - endogenous mammalian		1.23	0.00154	CCNE1,CCNE2,FOXO1,GATA3,HDAC4,HK2,IGF1R,IL10,LCAT,PNPLA2,PPARA,SCD,SOCS3,TGFB1,TNF,TXNIP	484 (20)
AIF1	1.011	other			0.0489	CCNE1,PCNA,TGFB1
AIM2	1.1	other		0	0.0199	CSF1,CSF2RB,ITGB3,NFKB1,TLR7,VSIR
AIMP1	1.005	cytokine		-0.271	0.00146	CCL3,CCL4,ICAM1,IL10,TNF	190 (7)
AIP	-1.002	transcription regulator		0.149	0.00178	ACKR3,AHR,AKAP5,CYSLTR1,DUSP1,PDE4B,PPARA,RGS16,RGS2,S1PR1
AK4	-1.118	kinase			0.0203	HK2,PDK1
AKAP13	1.048	other			0.0203	FOS,MEF2C
Akt		group		1.872	0.000154	ADD1,B4GALT5,BAK1,BCL2,CDH1,CFLAR,COQ7,CXCR4,EPAS1,EXT1,FOS,FOXO1,FOXO3,GALNT18,GCNT2,HES1,HK2,IER3,IGF1R,IL10,IL13,MYB,MYC,NFKB1,NFKBIA,NPC1,NT5E,PCNA,PTAFR,RHOB,RRM2,SCD,SGK1,SOCS3,SOX4,SOX9,ST3GAL1,STIM1,TMEM9B,TNF,TNFRSF11A,TRADD,VCAN,ZEB1	482 (20)
AKT inhibitor VIII		chemical reagent		1.134	0.00711	CDH1,ICAM1,KLF2,MYC,NFKB1,S1PR1,TNF	516 (26)
AKT1	-1.046	kinase		-0.028	8.3e-05	ACAT2,BCL2,CCL4,CCNE1,CDH1,CFLAR,CXCR4,DHCR7,EBP,EGR1,FOS,FOSB,FOXO1,GATM,GCLC,HMGCR,HMGCS1,IGF1R,IL10,IRS1,JUND,LSS,MDH1,MSMO1,MYB,MYC,NFKB1,NFKB2,PPARA,RHOB,SCD,SHOX2,SRF,TNF,UBE4B,VCAN	512 (24)
AKT2	-1.001	kinase		-1.237	0.00267	BCL2,CDH1,FOXO1,GCLC,IGF1R,IL13,MTSS1,NFKB2,TGFB1,TNF	539 (23)
Ala-Tyr-Pro-Gly-Lys-Phe-NH2		chemical reagent			0.0106	EGR1,FOS
ALCAM	1.204	other			0.0402	BCL2,CDH1,CTNND1
Aldose Reductase		group		-1.065	0.000161	CCNE1,ICAM1,IL10,IL13,MYC,PCNA,TNF	496 (19)
aldosterone		chemical - endogenous mammalian		-1.689	2.91e-05	ATP1B1,BMP4,CYBB,DUSP1,EGR1,ELL,FOS,FSTL3,HSPA5,ICAM1,IGF1R,IL10,IL16,IRS1,KCNMB1,NFKBIA,PDGFA,PER1,PLAUR,RGS2,RIPOR2,SGK1,SOX9,TBC1D4,TGFB1,TNF,TSC22D3	510 (22)
alitretinoin		chemical drug		0.078	0.0291	BCL2,CD83,DHRS9,DUSP1,FOS,GRB2,HMGCS1,IRF1,PPARA,RARA,RXRA,SCD,SMAD1,SMAD3,TGFB1,TGFB3,WNT5B
ALKBH5	-1.086	enzyme			0.0185	DEDD,DNAJA1,FGFR1,MAPK14,MAST2,RARA,RGS2,SGMS1,SLC4A2,SMAD3,TLE3
ALOX15	-1.131	enzyme		-0.208	0.0287	BCL2,CCL4,ICAM1,ID3,RGS2,TNF
ALOX5	1.192	enzyme	Inhibited	-2.156	1	ALOX5,ITGB3,MYC,PPARA,TGFB1,TNF
alpha-hydroxyglutarate		chemical - endogenous mammalian			0.0467	CDH1,ZEB1
alpha-methylhydrocinnamic acid		chemical - endogenous mammalian			0.0203	MYB,MYC
alpha-tocopherol succinate		chemical drug			0.00987	BCL2,EGR1,TNF	351 (11)
alvelestat		chemical drug			0.00367	AICDA,IL10
alvespimycin		chemical drug	Inhibited	-2	0.0472	BCL2,FDFT1,HMGCR,SCD
Am 580		chemical reagent		-1.48	7.09e-08	CNR1,CYP51A1,DUSP1,FDFT1,HES1,HMGCR,HMGCS1,IRF1,LSS,MVK,PLIN2,PPARA,RARA,SCD,SOX9,SQLE	455 (20)
AMBRA1	-1.055	other		0.152	0.00822	CCNE2,ITGB7,SMAD7,TGFB3	308 (13)
ambroxol		chemical drug			0.00386	ICAM1,TGFB1,TNF	311 (15)
aminoglutethimide		chemical drug			0.00645	HMGCR,HSD17B7,LDLR
amiodarone		chemical drug		0	0.00522	ICAM1,LDLR,LSS,PPARA,SCD,TNF,WIPI1	304 (16)
AMP		chemical - endogenous mammalian		1.131	0.0136	FOXO1,KLF3,MFSD2A,NT5E
ampelopsin		chemical drug			0.0324	BCL2,HSPA5
amphetamine		chemical drug		-1.587	0.000187	ATF1,BCL2,BMP4,CREB1,EGR1,FOS,FOSB,ICAM1,IL10,JUNB,PPP1R9B,RGS2,RGS3,RGS9,SGK1	501 (23)
androgen		chemical drug		0.266	4.3e-08	BCL2,BMP4,CDC25C,CREB3L4,CXCR4,DHCR24,DNMT3A,EPS15,ETS1,ETV3,FES,FLNA,FOS,FOXO3,MYC,NFKBIA,NR4A1,NR6A1,PTP4A2,PTPRC,RUNX1,SDC4,SMAD1,SMAD3,SOX4,SOX9,STIM1,TRADD,UGT2B15,UGT2B17,VMP1	369 (22)
andrographolide		chemical drug		0	0.0199	CDH1,CNR1,GATA3,ICAM1,OXTR,TNF
ANGPT1	-1.018	growth factor		-0.025	0.00515	ALCAM,BCL2,BMPR1A,DUSP1,ICAM1,ILK,NFKB1,TNF	492 (24)
ANGPT2	9.098	growth factor		1.452	0.0242	ADA,ARL4C,BCL2,CYBB,CYP51A1,ETS1,HDAC4,HMGCS1,HSPA5,ICAM1,IL10,KDM6B,LMNB2,PPARA,RHOB,STK17A,TGFB1,TMEM41B,TNF,TNIK,TXNIP
ANGPTL3	1	growth factor			0.0193	AGRN,ELOVL6,SCD
ANGPTL7	-3.489	other			0.0203	IRS1,SOCS3
anisomycin		chemical - endogenous non-mammalian		-0.547	6.47e-09	ADRB1,AHR,BCL2,CFLAR,CYBB,DUSP1,DUSP8,EGR1,FOS,HSPA5,IL10,IRF1,IRS1,JUNB,LDLR,NR4A1,PLAUR,TNF	497 (21)
anti-benzo(a)pyrene-diol-epoxide		chemical toxicant			0.0489	BNIP3,CDC25B,TNF
antimycin A		chemical - endogenous non-mammalian		0.271	0.00584	BCL2,CFLAR,ENTPD1,TNF,TXNIP	467 (21)
ANXA1	-1.017	enzyme	Activated	2.414	0.107	CD83,CDH1,CSF1,CXCR4,TGFB1,TSC22D3
Ap2 alpha		group			0.0467	BCL2,PLAUR
APAF1	1.059	other			0.0467	BCL2,HSPA5
APEX1	1.055	enzyme	Inhibited	-2.333	1.22e-05	ALOX5,EGR1,EGR3,FOS,FOSB,IL10,JUNB,NPAS4,NR4A1,RGS2	460 (21)
apigenin		chemical - endogenous non-mammalian		-0.427	0.0349	BCL2,CCL4,CFLAR,DVL1,FOS,GCLC,ICAM1,IL10,LTA,TNF
aplidine		biologic drug		-1.406	3.89e-05	DUSP1,FOS,FOSB,JUNB,JUND	453 (20)
APLN	-1.113	other		1.123	0.000392	BCL2,EGR1,FOS,GFI1,IRS1,LYL1,MYB,MYC,NKD1,SOX18,SPN	429 (24)
APOA1	1.509	transporter		-1.101	0.0108	CYBB,HMGCR,HSPA5,ICAM1,INSIG1,KLF2,LCAT,TGFB1,TNF
APOA4	1	transporter			0.0489	FOS,FOXO1,TNF
APOC1	-1.104	transporter		1.486	0.000482	BCL2,CDH1,MYC,SMAD3,TNF,ZEB1	493 (21)
APOE	1	transporter		0.846	0.000427	ACSL1,ADGRG1,BMP4,CABP1,CCL4,CSF1,CSF2RB,CYBB,CYSLTR1,DIP2A,EGR1,FOS,GATA3,HMGCR,HSPA5,ICAM1,IGF1R,IL10,LDLR,MAP2K7,MAPK14,MRTFA,MYC,MYLIP,PLIN2,PMEPA1,PPARA,PPARGC1B,PPFIBP2,PRPSAP2,PTP4A3,SDC4,SMAD1,SOCS3,TGFB1,TNF,TRAF6,TXNIP,ZYX	522 (21)
APOH		transporter			0.0254	CD83,NFKB1,TNF
APOL1	-1.026	transporter			0.0254	IFNGR2,NLRP3,TLR1
apomorphine		chemical drug		-1.1	0.00582	BCL2,EGR1,ERF,FOS,HOMER1,IGF1R	533 (24)
APP	1.117	other		-1.204	2.14e-09	ACHE,ADAM19,ASCC1,ATF1,ATP1B1,BCL2,BIK,BMP4,BRD2,CALML4,CAP1,CASP9,CCL3,CCL4,CCNE1,CD59,CDH1,CFLAR,CITED2,CSF1,CSF2RB,CXCR4,CXXC1,CYBB,CYFIP2,DHCR7,DPYSL2,DSTN,EGR1,EPAS1,ETS2,EVL,EXT1,FBXW7,FGFR1,FLNA,FOS,FOSB,FOXO3,GBP2,GNG2,GRB2,H2AC7,HDAC4,HES1,HMGCR,HOMER1,HSPA5,ICAM1,ICAM2,IFIT2,IGF1R,IL10,IL13,IL4I1,ILK,IRF1,IRF4,ITGA4,ITGAL,ITGB3,JUNB,JUND,LCAT,LDLR,LMO4,MAFF,MAP1B,MAPKAPK2,MEF2C,MYC,NCOA3,NFKB1,NLRP3,NPTX1,NR1D1,NR4A2,NXPE3,PDE4B,PDGFA,PDK1,PDPK1,PFKFB3,PJA1,PTPRC,R3HDM4,RASSF2,S1PR1,SDC4,SHOX2,SLAMF1,SMAD7,SOCS3,SOX9,ST8SIA4,TBC1D4,TCF4,TGFB1,TLR7,TNF,TP53INP1,TRAF6,TUBA8,VASP,VCAN,VKORC1L1,WDFY1,ZNRF1	497 (17)
AQP11	1.23	transporter			0.0467	MYC,TGFB1
AR	3.264	ligand-dependent nuclear receptor		1.028	0.0116	ARHGAP21,ATAD2,BCL2,BMP4,CACNA1A,CDC25B,CDC25C,CDH1,CFLAR,CIT,CLSTN1,COTL1,CXXC5,DEGS1,DHCR24,DHCR7,DMPK,EBP,EGR1,EPAS1,ETS2,FAM174B,FBXL14,FOXO1,GLCCI1,HMGCR,HSPA5,ICAM1,IFNAR2,IGF1R,KCNA1,KCTD13,KDM4B,LRIG1,LRRK1,MEF2C,MSMO1,MYB,MYC,MYL6,NPC1,PDGFA,PER1,PIAS3,PIM3,PMEPA1,RAB4A,RHOB,SGK1,SMAD3,SMTN,SOX9,TGFB1,TNF,UGT2B15,UGT2B17,VCAN,VCL,ZEB1,ZYX
arachidonic acid		chemical - endogenous mammalian		-1.411	0.000633	BAK1,BCL2,CD83,EGR1,ELOVL6,FADS1,FOS,ITGB3,KLF6,LDLR,NFKBIA,PNPLA2,RGS2,RXRA,SCD,TNF	393 (21)
AREG	-1.68	growth factor		0.477	6.92e-05	BCL2,CXCR4,EGR1,FOS,GBP1,H2AC6,H2BC21,H2BC4,IFIT2,IFIT3,IQGAP3,NIPAL4,PTAFR,RRM2,RUNX1,TMC6	404 (18)
ARF6	1.07	transporter			0.0323	RHOB,TNF,UGCG
ARFGEF2	1.008	other			0.0106	FLNA,TNF
ARG2	-1.742	enzyme			0.0141	BCL2,IL13,TNF
arginine		chemical - endogenous mammalian		-0.083	0.0017	BCL2,EGR1,HSPA5,MYC,PCK2,SCD,TGFB1,TNF	510 (21)
ARHGAP21	1.154	other		1.265	0.000196	CITED2,FGL2,IFIT3,IL15RA,IRF1,LMO4,LTA,SH3BP5,TCF4,TNF
ARID1A	1.03	transcription regulator		0.873	0.0385	ACSL1,AGRN,BCL2,BMP4,CDH1,CMTM7,CYB561D2,GATA3,HES1,IKZF3,MEF2C,NR6A1,NUP35,PALM2AKAP2,PDLIM5,PLPP6,PRXL2A,RSU1,SOX9,SPR,SUN2
aripiprazole		chemical drug		0	0.00132	BAK1,CASP9,MYC,TNF	479 (16)
ARNT	1.05	transcription regulator		-1.346	6.5e-05	AHR,ARID5B,BCL2,BLK,BNIP3,CITED2,CXCR3,CXCR4,DEGS1,EPAS1,FURIN,GLCCI1,HES6,HK2,IL10,ITGB3,MYC,MYL6,MYO1C,PCK2,PDPK1,S1PR1,SOCS3,TSC22D3	456 (20)
Arntl-Clock		complex		-1.963	0.0021	DBP,NR1D1,PER1,PER2	37 (3)
arotinoid acid		chemical toxicant		-0.044	0.000699	CNR1,DUSP1,FOS,RARA,SCD,SOX9,TNF	513 (19)
ARRB1	-1.107	transcription regulator		1	0.0108	BCL2,EGR1,JUNB,MYC,PCNA,TNF,TSC22D3
ARRB2	1.028	other		-0.109	0.00822	EGR1,IL10,IL13,JUNB,MYC,TGFB1,TNF	389 (16)
arsenic trioxide		chemical drug	Inhibited	-2.733	1.94e-07	ACAT2,ATP1B1,ATP6V0B,BCL2,BNIP3,CASP9,CDC25B,CDC25C,CFLAR,CYP51A1,DHCR24,DHCR7,DNMT3A,EBP,EPAS1,ERP29,FADS1,FDFT1,FDPS,GCLC,HMGCR,HMGCS1,HSPA5,IDI1,IRF1,LMO2,LSS,MAP2K4,MKNK2,MSMO1,MSN,MT1E,MYC,NFKBIA,PCNA,PPIF,PRPF4B,PTPRC,RAB31,RAB4A,SCD,SQLE,SRSF10,TADA3,TMOD1,TNF	460 (22)
arsenite		chemical toxicant		-0.771	0.000615	AHR,CDH1,DUSP1,EGR1,FOS,GCLC,IER3,IL10,IRF1,KLF2,MAFF,MAFG,MYC,NR4A1,TGFB1,TRA2B,UGDH	460 (20)
arzoxifene		chemical drug			0.0203	PCNA,TGFB3
AS1842856		chemical reagent		0.816	0.0114	ALOX5,ICAM1,IFIT2,NFKB1,NFKB2,SOX9
ASAH1	1.05	enzyme		1.01	0.00946	CERS2,ETS1,NR4A1,NR4A2,NR4A3,SOX9,TGFB1	155 (7)
asbestos		chemical toxicant			0.0141	JUNB,PDGFA,TNF
ASIP	4.376	other			0.00897	ICAM1,IL13,NFKB1,SOX9,TCF4	274 (14)
asoprisnil		chemical drug		0.896	0.0199	BCL2,G0S2,IGF1R,PCNA,SGK1,TGFB3
ASPSCR1-TFE3		fusion gene/product		0.905	0.0371	ADGRG1,CD59,EPAS1,G0S2,GLB1,MAFF,NPC2,RALGDS,SLC38A7,THEMIS2,WIPI1
ASXL2	1.008	other		-0.447	0.0285	G0S2,GPCPD1,HK2,PPARGC1B,SCD
ATF1	-1.236	transcription regulator			0.0123	BCL2,CIITA,CREB1,CYP51A1,EGR1,FOS,PCNA
ATF2	1.018	transcription regulator		0.544	0.00431	BCL2,DUSP1,DUSP10,DUSP8,EGR1,ENTPD1,FOS,IL10,IL13,MAPK14,MAT2A,RHOB,TNF	482 (17)
ATF3	-1.418	transcription regulator		0.141	0.00944	ADA,AMPD2,CCL4L1/CCL4L2,CCNE1,CD83,CDC25A,GBP2,HSPA5,ICAM1,LDLR,NFKB2,POLR1B,RIPK2,RRM2,SRI,TNF	365 (20)
ATF7	1.008	transcription regulator		-1.091	0.00077	DUSP1,DUSP10,DUSP8,MAPK14	90 (4)
atipamezole		chemical drug			0.000847	EGR1,FOS,JUNB	206 (7)
ATM	1.059	kinase		0.262	0.0135	CDC25C,CFLAR,DUSP1,DUSP10,IGF1R,IRF1,LPIN1,PCNA,PPP2R5D,RRM2
ATN1	-1.141	transcription regulator			0.0158	ATP1B1,BTG3,CNR1,CSNK1D,DBP,EVL,FBXW7,H2AC7,KCNA1,NAB2,NFIC,NPTX1,RGS16,SOX4,VAMP1
atorvastatin		chemical drug	Activated	2.908	2.44e-10	BCL2,CCNE2,CD59,CXCR4,CYBB,CYP51A1,DHCR24,DHCR7,DUSP1,EGR1,FDFT1,FDPS,FOS,FOSB,HMGCR,HMGCS1,HSD17B7,ICAM1,IDI1,IER3,IL10,ITGAL,JUNB,LDLR,LRRK1,LSS,MSMO1,MVD,MVK,NR1H2,NR4A1,NSDHL,RGS1,RHOB,SQLE,TGFB1,TGFB3,TM7SF2,TNFRSF11A,TSC22D3,USP49	557 (24)
ATP		chemical - endogenous mammalian		-0.925	2.18e-05	AHR,CCL4,CD83,CDH1,CXCR4,DUSP1,FLNA,FOS,FOXO1,FOXO3,GCLC,ICAM1,IL10,ITGA4,MYC,NLRP3,NR4A1,P2RX7,SOX9,TNF,TXNIP	440 (20)
ATP1A1	1.024	transporter			0.0106	HMGCR,LDLR
ATP6V0A2	-1.038	transporter			0.0467	IL10,TGFB1
ATP7B	1.144	transporter	Activated	3.051	3.61e-07	CYP51A1,ELOVL6,FDFT1,FDPS,HMGCR,HMGCS1,IDI1,LDLR,LPIN1,LSS,MSMO1,PPARA,SQLE
ATP-gamma-S		chemical reagent		0.133	8.77e-06	BTG1,CCL3,CCL4,CCR1,CD83,CSF1,CXCR4,FOXO3,IL10,IL15RA,IL16,IRF4,MPEG1,TLR1,TNF	487 (16)
avadomide		chemical drug			0.0324	IFIT3,MYC
AVI-4126		biologic drug			0.0106	MYC,PCNA
AVP	1	other		-1.941	0.195	EGR1,FOS,HSPA5,RRM2,TGFB1
AZ-1		chemical - protease inhibitor		-1	0.019	ATP8B1,CRYBG1,EHD1,IFIT2,LDLR,MYC,PDLIM5,PDLIM7,TGFB1I1,TMEM97
AZD8055		chemical drug		1.067	0.0136	CDH1,FOXO1,FOXO3,TNF
azelaic acid		chemical - endogenous mammalian			0.0324	BCL2,TNF
AZGP1	-4.071	transporter		0	0.00394	BMP4,CDH1,EGR1,HK2,MYC,PNPLA2	257 (10)
azoxymethane		chemical toxicant		-1.295	0.0281	BCL2,BMP4,CCL4,IGF1R,IL10,IL13,MYC,PCNA,PTP4A3,TNF
BACH1	-1.075	transcription regulator		0.707	0.0488	CXCR4,DUSP1,GCLC,HK2,IL10,MAFG,PDK1,SLC25A22
BACH2	1.589	transcription regulator		-1.29	0.000165	AHR,BCL2,CCR4,FOXO1,GATA3,ID3,IL10,IL13,IRF4,JUNB,PRDM1,RARA,TNF	502 (18)
bafilomycin A1		chemical drug		1.709	0.0301	CD83,FOXO1,IRS1,MS4A1,NFKBIA,RHOB,TNF
BAHCC1	-1.108	other		-1.633	0.00394	IKZF3,KLF3,NFIC,SHOX2,SMAD7,WNT5B
BAPTA		chemical reagent		1.732	0.00897	BCL2,FOS,FOSB,JUNB,TNF	522 (28)
BAPTA-AM		chemical reagent		-0.041	0.00982	CDH1,EGR1,FOS,HSPA5,ICAM1,NR4A1,SOCS3,TNF	385 (17)
BAR501		chemical reagent		-0.225	0.0207	ICAM1,IL10,TGFB1,TNF
bardoxolone		chemical drug		-0.6	0.00374	CFLAR,GCLC,IRS1,NFKBIA,PCNA,UBE2H,UGDH	157 (4)
bardoxolone methyl		chemical drug		-0.576	0.00175	BCL2,CCL4,CFLAR,IL10,MYC,TNF,TRAF1	462 (21)
BAX	-1.016	transporter		1.664	0.0434	BAK1,BCL2,CDC25C,CTSH,EDEM1,IFNAR2,TNF
Bay 11-7082		chemical - kinase inhibitor		0.693	0.0248	CCL4,CD83,CITED2,HSH2D,HSPA5,ICAM1,IL10,IL13,IL15RA,NFKB1,TNF
BAY 41-2272		chemical reagent			0.0203	ELF1,TOLLIP
BC-1215		chemical reagent		1	0.000405	TRAF1,TRAF4,TRAF5,TRAF6
BCAP31	1.018	transporter		-0.391	0.0285	EDEM1,HSPA5,INSIG1,SCD,TNF
BCAR4	-1.233	other			0.00645	CDH1,HK2,PFKFB3	167 (7)
BCL11B	-1.218	transcription regulator		-0.342	0.0271	AHR,BCL2,CCL3,IL10,IL13,KCNIP2,LTA,SOX4,TNF
BCL2	1.239	transporter		0.829	0.00611	BAK1,BCL2,BNIP3,CCNE1,CTSH,FOS,GCLC,ICAM1,IL10,NFKBIA,PLAUR,PRDM1,SOX9,TNF	501 (23)
BCL2L1	-1.012	other		1.144	0.0419	BAK1,BCL2,CFLAR,LTA,PTPRC,SPN,TNF,TNFRSF21
BCL2L11	1.245	other		0.714	0.0156	BCL2,HDAC9,IL10,TGFB1,TNF
BCL3	1.022	transcription regulator		0.663	8.52e-05	BCL2,EGR1,FOS,GATA3,ICAM1,IL10,IL13,IL19,IRF1,NFKBIA,NR4A1,PLAUR,TNF	437 (16)
BCL6	1.213	transcription regulator		1.265	5.23e-09	ACAT2,ADCY9,AICDA,ALCAM,BACH2,BCL2,BLNK,CCL3,CCL4,CCR6,CIITA,CSF1,DOCK10,DPYSL2,EGR3,ENTPD1,GABPB1,GATA3,HDAC9,IL10,IL13,IRF1,IRF4,ITPRIP,JUNB,KLF6,LBH,LDLR,LPIN1,MYB,MYC,NFKB1,PRDM1,SLC25A17,SLC27A2,SOCS3,SOX9,SYK,TGFB1,TNF	387 (16)
BCOR	1.039	transcription regulator			0.00423	ARID5B,BCL7A,CIITA,ETV6,IRF4,LMO4,MS4A1,MYC,PRDM1	227 (7)
BCR (complex)		complex		-1.87	4.22e-11	AICDA,ATP6V0B,BCL2,BIK,CCL3,CCL4,CCR6,CD22,CDC25A,CFLAR,CLEC2D,CXCR4,DUSP2,EGR1,FAM107B,FOS,FOSB,FOXO1,GBP2,GRWD1,HK2,HLA-DMA,HSH2D,HSPA5,ICAM1,IL10,IL13,IRF4,ITGA4,JUNB,KCNN4,MYC,NFKB2,NOP16,PDE7A,PPFIBP2,PPRC1,PRDM1,PTAFR,S1PR1,SEMA4B,SEMA4D,SUPV3L1,TES,TMEM97,TNFRSF13B,TNFRSF13C,TRIB1,WDR43,ZNF217,ZNF608	464 (20)
BCR-ABL1		fusion gene/product		-0.294	0.0484	BCL2,BLK,CSF2RB,CXCR4,EPAS1,HK2,MS4A1,MYB,MYC,SGMS1
BDNF	1.555	growth factor		-0.347	0.00501	AGRN,BCL2,CNR1,CXCR4,DUSP1,EGR1,EGR3,ELOVL6,FLNA,FOS,FOSB,HMGCR,HOMER1,HSPA5,KCNIP2,KIF1B,KIF21B,KLF10,MAP1B,MVD,NAB2,NPAS4,NR4A1,NR4A3,PCNA,PDLIM5,PER2,PFKFB3,STRN4,TNF,TP53BP1,TRIB2,TXNIP	371 (20)
bee venom		chemical - endogenous non-mammalian		-0.555	2.93e-09	CNNM2,CYBB,EHD1,ETS2,FOSB,ICAM1,IL10,IL4I1,IRF1,JUNB,KLF2,LCP2,MSN,NFKBIA,NLRP3,NR4A2,RGS1,RGS2,SERPINB2,SOCS3,TAMALIN,TNF,TRAF1,ZBTB7A	395 (14)
behenic acid		chemical - endogenous mammalian			0.0203	IL10,TNF
bempedoic acid		chemical drug			0.0402	CCL4,ICAM1,TNF
benzene		chemical toxicant		-1	0.00777	ATF5,BNIP3,CITED2,DHCR24,EGR1,MAPKAPK2,NFKB1,RHOB,TXNIP
benzo(a)pyrene		chemical toxicant		0.805	0.00239	ACIN1,AHR,BCL2,BLK,BTG3,CASP9,CDC25B,FOS,GCLC,HK2,IER3,KLF2,MAFF,MAFG,MAP2K4,MAP2K7,NR4A1,PCNA,PPIF,RAP1GAP,SLC1A4,TGFB1,TOR1B,XPA,ZKSCAN3	372 (18)
benzoquinone		chemical - endogenous mammalian			0.00645	GBP1,IRF1,TNF	187 (7)
benzyl isothiocyanate		chemical - endogenous non-mammalian		0.233	0.00154	BAK1,BCL2,CDC25C,CDH1,FOS,ICAM1,MYC,RHOB,ZBTB10	479 (21)
benzyladenine		chemical - endogenous non-mammalian			0.0467	GATA3,IL10
beta,beta-dimethylacrylshikonin		chemical reagent			0.0203	BAK1,BCL2
beta-1,3-glucan		chemical drug		0.32	0.00822	ITGB3,PDGFA,TGFB1,TNF	524 (25)
beta-estradiol		chemical - endogenous mammalian		-0.294	7.87e-18	A4GALT,AARS1,ABAT,ABLIM1,ACKR3,ACSL1,ADA,ADCY9,ADRB1,AGRN,AHR,AKAP1,ALCAM,ARID5B,ARPC4,ASB2,ATAD2,ATF5,ATP1B1,BAK1,BAZ1A,BCL2,BIK,BLNK,BMP4,BMPR1A,BTG1,CACNB4,CALML4,CASP9,CCL4,CCNE1,CCNE2,CCR1,CCR4,CDC25A,CDC25B,CDC25C,CDCA7,CDH1,CDR2,CITED2,CLSTN1,CNN2,CNR1,CREB1,CRKL,CSF2RB,CTNND1,CTSH,CUL4A,CXCR4,CXXC4,CXXC5,CYBB,CYP51A1,CYTH3,DDX17,DHCR24,DHCR7,DHRS9,DPM3,DUSP1,DUSP10,DUSP3,DYNLL1,DYRK2,EGR1,EGR3,ELF1,ELK3,EPAS1,ERF,ESRRA,ETS1,ETV3,EXO1,FADS1,FBXO10,FDFT1,FGFR1,FLNA,FLOT1,FOS,FOSB,FOXN3,FOXO1,FOXO3,FUT8,GATA3,GBP2,GCLC,GINS3,GLB1,GM2A,GNE,GPR137B,GTF2IRD1,H2BC21,HDAC4,HES1,HES6,HMGCR,HMGCS1,HNF1B,HOMER1,HSD17B7,HSPA5,HTR6,ICAM1,ID3,IER3,IFNGR2,IGF1R,IL10,IL13,IL19,INSIG1,IQGAP2,IQGAP3,IRF1,IRF4,IRS1,ITGA4,ITGB3,ITM2C,ITPRIP,JUNB,JUND,KCNN3,KLF10,KLF2,KLF6,LAPTM5,LDLR,LIMA1,LMO7,LOC102724428/SIK1,LPIN1,LRRC8A,LYL1,LZTS3,MAPK14,MGLL,MNT,MPEG1,MSMO1,MSN,MVK,MYB,MYC,MYL12A,NCOA3,NFKB1,NFKB2,NFKBIA,NID1,NKD1,NOP56,NPC1,NPTX1,NR4A1,NR4A2,NR4A3,NSDHL,NTN1,OPRK1,OXTR,P2RX5,PBXIP1,PCK2,PCNA,PDE4B,PDGFA,PIAS3,PIK3C2B,PLAUR,PLIN2,PPARA,PPARGC1B,PPM1K,PPP1R9B,PPRC1,PTP4A2,PTPN12,PTPN2,PXMP4,RAB31,RALGDS,RAP1GAP,RARA,RASGRP2,RBBP8,RETREG3,RGS1,RGS16,RGS2,RGS3,RGS9,RHOV,RND1,RRM2,RUNX1,RXRA,RYBP,S1PR1,SDC4,SEMA7A,SENP5,SETD7,SGK1,SLC12A4,SLC2A4RG,SLC31A1,SLC35F3,SLC4A2,SMAD1,SMAD3,SMAD7,SOCS3,SOX4,SOX9,SPN,SQLE,SRSF7,STAT5B,STS,SYK,TBC1D9,TCF4,TEAD4,TENT5A,TGFB1,TGFB3,TGIF2,TMPO-AS1,TNF,TP53I11,TP53INP1,TRA2B,TRAF4,TREML2,TRIB1,TRIB2,TSC22D2,TSC22D3,TTC9,TXNIP,UBIAD1,UGT2B15,VAMP1,VCAN,VCL,WNT5B,XPA,ZBTB2,ZEB1,ZFP36L2,ZNF217,ZNF655,ZNRF1,ZYX	641 (21)
betaxolol		chemical drug			0.0467	PDGFA,TGFB1
BEX2	1.106	other			0.0323	BAK1,BCL2,PLXNC1
bexarotene		chemical drug	Activated	2.357	0.134	ALCAM,BCL2,CTSH,DHRS3,DUSP1,EFNA5,EGR3,ICAM1,KLF10,MAFF,NR4A2,PER2,PLAUR,SCD,TGFB1,TSC22D3
bezafibrate		chemical drug		0	0.00253	ABCD1,ACSL1,BNIP3,HSPA5,ICAM1,INSIG1,MGLL,NPC1,NPC2,PCNA,PPARA,SCD,SLC27A2,TNF	349 (15)
BGLAP	-1.262	other			0.0489	CIITA,NLRP3,TNF
BHLHE40	1.096	transcription regulator		1.843	9.99e-12	AARS1,AHR,AKR1A1,ALOX5,ATP1B1,BTG1,CCR1,CSF2RB,CYBB,ELF1,EXT1,FGL2,GBP2,GCNT2,GPR18,HDAC9,HEXA,HK2,HOMER1,HSPA5,IER3,IFNAR2,IFNGR2,IL10,IL13,ITGA4,KCNA3,LCP2,LDLR,MAFF,MEF2C,MYB,NLRP3,PARP9,PDE4B,PER1,PFKFB3,PLIN2,PTPN2,PTPRC,RGS1,RGS16,RIPK2,SDC4,SLAMF1,SLAMF6,SLC31A1,SOCS3,SRI,TENT5A,TES,TLR1,TNF,TPBG	519 (25)
BHLHE41	1.458	transcription regulator			0.0402	GATA3,HK2,MEF2C
bicuculline		chemical - endogenous non-mammalian	Inhibited	-2.421	3.41e-05	DNMT3A,DUSP1,EGR1,FOS,FOSB,HK2,JUNB,MAFF,NPAS4,NR4A1,NR4A2,PFKFB3,SPTY2D1	509 (22)
birabresib		chemical drug		-1.539	0.0419	ACKR3,EYA2,H2AC6,H2BC21,HEXIM1,HSPA5,MYC,TEX14
BIRC3	-1.215	enzyme		0.762	0.00319	BCL2,CSF1,ICAM1,NFKB2,NFKBIA,TNF	381 (16)
bisindolylmaleimide I		chemical drug	Activated	2.445	1.37e-05	BCL2,CDC25C,EGR1,FOS,HSPA5,ICAM1,ID3,JUND,MAT2A,NFKBIA,NR4A1,NR4A2,OXTR,PCNA,PRKCE,S1PR1,TGFB3,TNF,TRAF1,TSG101	477 (22)
bisindolylmaleimide iv		chemical drug		0.108	0.0131	EGR1,FOS,MYC,NR4A1,TNF
bisphenol A		chemical - endogenous mammalian	Inhibited	-2.274	0.0334	BCL2,CCNE1,CDH1,CITED2,EGR1,FOS,LCP2,NR4A1,NR4A2,NR4A3,PCNA,PER1,PPP1R10,SGK1,STK17B,TGFB3,VCAN,WDR3,ZYX
bleomycin		biologic drug		1.112	0.000255	ACKR3,BCL2,BMP4,CCR1,CCR4,CDC25B,CSF2RB,CXCR4,FGFR1,GFI1,ICAM1,IFIT2,IL10,IL13,LMO7,MAFF,MAPKAPK2,MSN,MYC,NR4A1,PCNA,RGCC,SDC4,SEMA7A,SMAD1,SOCS3,STK17B,TBC1D9,TGFB1,TGIF2,TNF,ZBTB10	520 (18)
BMAL1	-1.031	transcription regulator		-1.886	0.000873	DBP,ELOVL6,HK2,HSPA5,LDLR,NR1D1,PER1,PER2,PPARA,PPARGC1B,SCD,SIPA1L3,TBC1D4	261 (13)
BMI1	-1.234	transcription regulator	Inhibited	-2.161	0.000165	BNIP3,CCNE1,CDH1,CYFIP2,DENND10,FBXW7,GLIPR1,HK2,KIF1B,NFKB1,NID1,PARP9,SMAD3	446 (21)
BMP10	1.708	growth factor		-0.542	0.000156	CCR1,CD83,FGL2,FOS,HTR2B,ICAM1,ID3,ITGAL,MEF2C,NFKBIA,NR4A1,NR4A2,NR4A3,SMAD7,SOX9,VCAN	185 (7)
BMP2	-1.091	growth factor		1.123	0.00603	BCL2,BMP2K,BMP4,BMPR1A,BTG3,CDH1,CSF1,DPYSL2,ETS1,FGFR1,FOS,FOSB,FOXO1,FURIN,ID3,JUNB,KLF10,MEF2C,MYC,SMAD1,SMAD7,SOX9,VCAN,ZBTB2	479 (20)
BMP7	1.703	growth factor		0.394	0.000491	ACSL1,BMP4,BMPR1A,CDH1,CXCR4,CXXC5,CYTH3,DUSP1,GRB2,ICAM1,ID3,IGF1R,ILK,IRS1,MSN,MYADM,MYO1C,PMEPA1,PPARGC1B,RGS2,SMAD1,SMAD7,SOCS3,STS,TGFB1,TGFB3,VCAN,WNT5B	437 (22)
BMS336		chemical reagent			0.0203	IL10,PRDM1
BNIP3L	-1.504	other		0.777	0.000216	BLNK,CCNE2,CD22,HK2,IL16,LTA,NFKB2,NFKBIA,PFKFB3,RRM2,SYK,TGFB1	354 (11)
bortezomib		chemical drug		-0.676	0.000137	BAK1,BCL2,BIK,BNIP3,CCL4,CCR6,CDR2,CFLAR,CSF2RB,CXCR4,DNAJA1,FANCE,FOXO1,HSPA14,HSPA5,ICAM1,IGF1R,IL10,IRF4,IRS1,ITGA4,MS4A1,MYC,NFKB1,PCNA,PRDM1,PSMA6,TGFB1,TLR7,TNF,TRAF4,TSC22D3	492 (20)
BPI	1	transporter			0.0324	ICAM1,TNF
BPIFB1	-1.982	other		-0.555	0.00394	BCL2,CDK7,MAP4K4,MYC,NFKBIA,RASSF4	331 (13)
BQ-788		biologic drug			0.0193	CDH1,CTNND1,TNF
BRAF	-1.111	kinase			0.0184	A4GALT,ATF5,B4GALT5,CASP9,CDH1,CRKL,CSF1,DSE,EGR1,EPAS1,GALNT18,GCNT2,ICAM1,MYC,NPC1,NT5E,PCNA,SEMA4D,ST3GAL1,STIM1,TSPAN1
branched chain amino acids		chemical drug		1.067	0.00897	CD83,PCNA,PPARA,PPM1K,TGFB1	186 (7)
BRCA1	-1.048	transcription regulator		-0.074	0.00179	BAK1,BCL2,CCNE1,CDC25C,DUSP3,EGR1,EXO1,FOXO1,FOXO3,H3-3A/H3-3B,IFIT2,IFIT3,IGF1R,LPIN1,MYC,PCNA,POLR3E,POU2F1,SMAD3,STAT5B,TNF,VCAN	433 (21)
BRD4	-1.058	kinase		1.331	2.13e-06	ABLIM1,ANKRD37,BCL2,BTN3A2,CCR1,CDC25A,CXCR4,ETV6,FADS1,FOS,GFI1,ICAM1,ICAM2,IRF1,IRF4,ITGA4,JARID2,KCNA3,MYB,MYC,PDGFA,PRDM1,RNF125,RREB1,RRM2,SLC16A9	491 (20)
Brd4		kinase		1.236	5.63e-05	ADAM19,ADGRG5,BLNK,CDH1,CXCR3,GPR174,GPR18,GPR55,HK2,ITGAL,ITGB7,MKNK2,MYC,PDGFA,PPARGC1B,RASSF2,SLC25A22,SRSF6	221 (3)
bromobenzene		chemical toxicant		-0.944	0.00309	FDFT1,FDPS,FOS,GCLC,GOT1,HMGCS1,HSPA5,JUND,MSMO1,MYC,NFKB1
bryostatin 1		chemical drug		0.452	0.000141	CCL3,CD22,CXCR4,ICAM1,IFNGR2,MS4A1,MYC,TNF,TRAF1	476 (20)
BTK	1.042	kinase		-0.987	2.99e-05	AICDA,CCL4,CCNE1,CDC25A,CXCR4,ETS1,FOXO1,IFIT3,IFNGR2,IL10,IL13,IL4I1,IRF1,IRF4,ITGB3,MYC,NFKB2,RELB,SPN,TNF	443 (17)
bucladesine		chemical toxicant		-0.594	0.00498	BCL2,CDH1,CHST2,CR2,CREB1,CXCR4,DUSP1,EGR1,FGFR1,FOS,FOXO1,FSTL3,HMGCR,ICAM1,IGF1R,IL10,IL13,JUNB,LDLR,MAT2A,MYC,NFKB1,NKD1,NR4A1,NR4A2,NR4A3,PDE4B,RGS16,RGS2,SMAD3,SOCS3,TGFB1,TGFB3,TNF,ZEB1	520 (19)
budesonide		chemical drug		0.938	0.00747	ABLIM1,B4GALT5,BLK,BNIP3,BTG3,CAB39,CASP9,CDK7,DYNLL1,EFNA5,IL10,IL13,KIF1B,LAPTM5,LCP2,LPIN1,MAFG,MAP2K4,MAP2K7,MGLL,MSMO1,PCNA,PFKFB3,PRDM1,RAP1GAP,SLC16A9,SYNPO2L,TNF,TSC22D3,WDR26	483 (21)
bufalin		chemical reagent		-1.982	0.037	BCL2,EGR1,FOS,HSPA5,ILK
bupivacaine		chemical drug			0.0193	CASP9,GTF2IRD1,JUND
butaprost		chemical drug		-0.701	0.00729	CCL4,CDH1,IL10,SOCS3,TNF	501 (22)
butyric acid		chemical - endogenous mammalian		-0.945	3.25e-08	ACHE,ADGRG1,AFF1,ALOX5,ALPK2,BAK1,BCL2,CAP1,CCNE1,CCR1,CD83,CDC25A,CDC25C,CDH1,CFLAR,CSF1,CXCR4,DHCR24,DUSP1,ELK3,FES,FOS,FURIN,G0S2,GATA3,GBP2,GCLC,HDAC9,ICAM1,IFIT3,IFNAR2,IFNGR2,IL10,IL18R1,IRF1,IRF2,IRS1,ITGB7,MYB,MYC,NFKB1,NFKB2,NFKBIA,NR4A1,NUCB1,PCNA,PDK1,PPARA,PRDM1,PTAFR,PTPN7,RXRA,SERPINB2,SGK1,SOCS3,SOX9,STAT5B,SYK,TGFB1,TNF	526 (16)
butyrine		chemical - endogenous mammalian			0.00367	MYB,MYC
Bvht		other	Activated	2	1	ETS1,ITGA4,MEF2C,TMOD1
C/EBP		group		1.982	0.345	FOXO1,PTAFR,TGFB1,UGT2B17
C1QL1	-1.087	other			0.0106	FOS,NR4A1
C1QTNF2	2.45	other			0.0467	MGLL,PNPLA2
C1QTNF6	-1.159	other			0.0203	IL10,TNF
C3	-1.095	peptidase		-0.416	0.0303	CCL4,CDH1,CR2,CSF1,IL10,IL13,PTPRC,SMAD7,TGFB1,TNF
C4BP		complex	Activated	2.646	2.24e-08	CYP51A1,FDFT1,HMGCR,HMGCS1,IDI1,MSMO1,MVD	177 (7)
C5	-1.039	cytokine		-1.833	7.76e-05	BCL2,CCL3,CCL4,CCNE1,CD59,CSF1,CYBB,EGR1,HSPA5,ICAM1,IFNGR2,IL10,IL13,IL18R1,NFKB1,NFKBIA,RGS3,SMAD7,TGFB1,TNF	462 (16)
C5		other			0.0169	CCL4,IL10,SOCS3,TNF
Ca2+		chemical - endogenous mammalian		-1.298	3.45e-05	AHR,BCL2,CCNE1,CD83,CDH1,COMMD5,CXCR4,DBP,DUSP1,EGR1,FOS,HMGCR,HOMER1,HSPA5,ICAM1,ID3,IGF1R,IL10,IRF1,JUNB,JUND,MYB,NFKBIA,NR1D1,NR4A1,NR4A3,ORAI1,PER1,PER2,PPARA,SERPINB2,SGK1,STIM1,TGFB1,TNF,TSG101,UGCG	395 (23)
CACNA1A	1.333	ion channel			0.00448	BTG1,CACNA1A,IL10,TNF	207 (7)
cadmium chloride		chemical toxicant		-1.833	0.000177	CDH1,DNAJA4,FOS,FOXO1,GCLC,HK2,HSPA5,IL10,MAFF,MYC,NFIC,PCNA,PFKFB3,TGFB1,TGFB3,TNF	411 (18)
caffeic acid phenethyl ester		chemical drug	Activated	2.744	0.000293	ABCD2,BCL2,CCNE1,CD83,EGR1,ICAM1,KLF6,NFKB1,NFKB2,NFKBIA,PCNA,RARA,RELB,RHOB,RXRA,TGFB1,TNF	443 (20)
caffeine		chemical drug		-0.372	0.00309	BCL2,CDC25A,CDC25C,CDH1,CUL7,EGR1,EPAS1,FOS,FOSB,JUNB,NR4A1	527 (22)
CALCA	1.914	other		1.652	3.2e-08	AHNAK,CCL4,CCR4,CD83,CSF2RB,CXCR4,ENTPD1,EPAS1,ETS1,FGL2,FOS,ICAM1,IER3,IKZF3,IL13,IL4I1,JUNB,LIMA1,LMO4,MYC,NFKBIA,NR4A1,P2RY1,PPP2R5D,PRDM1,PRXL2A,RAP1GAP,SDC4,SERPINB9,TGFB3,TNF,TRPV2	435 (16)
calcimycin		chemical reagent	Inhibited	-2.011	0.00472	CD83,EGR1,FOS,FOSB,HSPA5,ICAM1,ID3,IL13,IRF4,JUNB,LTA,MTHFR,MYC,NR4A1,TNF	363 (19)
Calcineurin protein(s)		complex	Inhibited	-2.086	0.0004	BCL2,CCL3,CCL4,DUSP1,EGR1,FOS,NR4A1,NR4A2,NR4A3,PPARA,RGS2,TNF,TSG101	462 (23)
calcipotriene		chemical drug		0.031	0.00974	FOS,IL10,IL13,IL19,JUNB,PLAUR	357 (18)
calcitriol		chemical drug		-0.56	0.00278	ABLIM1,ACAT2,ACSL1,ADAM19,ADCY9,AHR,ALOX5,BAK1,BCL2,CASP9,CCDC88C,CCNE1,CDH1,CELSR3,CSF1,CYBB,DUSP1,DUSP10,EGR1,EXO1,FDPS,FOS,FOXO3,GATA3,HES1,HK2,IDH1,IER3,IGF1R,IL10,IRF4,ITGA4,ITGB7,LBH,MYC,NFKB1,NFKB2,NFKBIA,NFKBIE,PCNA,PDGFA,PMEPA1,PPIF,RGCC,RRM2,RXRA,SERPINB9,SLC7A7,SMAD7,SOCS3,TGFB1,TLR7,TNF,TXNIP,UMPS,VCL,ZNF608	503 (20)
calmidazolium		chemical drug			0.0193	EGR1,FOS,SOX9
calphostin C		chemical drug		0.337	5.6e-05	APOBEC3G,BCL2,CDC25A,DUSP1,ETS1,FOS,HSPA5,ICAM1,IGF1R,LDLR,MYC,NTN1,S1PR1,TNF	480 (25)
calyculin A		chemical toxicant		-0.447	0.0214	CCNE1,CD200R1,EGR1,NR4A3,TNF
CAMK4	1.016	kinase		-0.887	0.0287	BCL2,FBXW7,FOS,FOSB,JUNB,TNF
CaMKII		complex			0.0409	FOS,IL10,IRF1,SOX9
CAMKK1	-1.339	kinase			0.00367	FBXW7,IL10
CAMP	-1.062	other		0.887	0.00369	AHR,BAK1,BCL2,CCL3,CCL4,CD83,CSF1,CXCR4,ICAM1,IL10,NFKB1,TGFB1,TNF,XCL1,XPA	280 (16)
camptothecin		chemical drug	Inhibited	-2.941	5.35e-27	AEN,AKAP8,BAK1,BCL11A,BCL2,BLK,BTG3,BTN3A3,CASP9,CCL3,CCNE1,CCR1,CD22,CD48,CD59,CD83,CDC25A,CFLAR,CREB1,CRYBG1,CSF1,CSNK1D,CTNND1,DNAH17,DNAJA1,DUSP10,DYRK3,FCHSD2,FES,FGL2,FLI1,FOS,FOSB,FOXN3,FOXO1,FUT8,GBP2,GLIPR1,H3-3A/H3-3B,HSPA5,ICAM1,ID3,IER5,IL15RA,IL16,IL18R1,IMP3,INPP4A,INSIG1,IQGAP2,IRF1,KIF3B,LDLR,LPIN1,MAFF,MAP2K4,MAP4K4,MEF2C,MEPCE,MOAP1,MPZL1,MTMR1,MYB,MYC,NFKB1,NFKB2,NFKBIA,NFKBIE,NLRP3,NR4A1,NR4A2,P2RY10,PALM2AKAP2,PCNA,PDLIM7,PIK3C2B,PLCL2,PLEC,PLIN2,POU2F1,PPFIBP2,PPIF,PRKAB1,PSTPIP1,PTP4A2,RARA,RASA1,RASGRP2,RGS3,RIPK2,RRM2,RSU1,SDC4,SERPINB2,SERPINB9,SPTBN1,STAT5B,STK17A,STK17B,STK38,STK38L,SYK,TGFB1,TIAL1,TNF,TP53BP1,TP53I11,TP53INP1,TPBG,TPM4,TRAF1,TRAF4,TRAF5,TRIB1,TWNK,UGCG	425 (16)
cannabinoid		chemical drug			0.00202	CNR1,CXCR4,ICAM1	193 (7)
cantharidin		chemical drug			0.0402	BCL2,RXRA,TNF
carbon monoxide		chemical - endogenous mammalian		0.38	0.00436	BCL2,CCL4,CFLAR,EGR1,ICAM1,IL10,MAPK14,PLAUR,TGFB1,TNF	428 (18)
carbon tetrachloride		chemical toxicant		-1.945	0.0168	CCL4,CCR1,CNR1,CNR2,DUSP1,FOS,GCLC,ICAM1,IL13,JUNB,JUND,MAPK14,MGLL,MYC,NR4A1,PCNA,PDGFA,PTAFR,SERPINB2,SMAD1,SMAD3,SMAD7,TGFB1,TNF
CARD11	1.049	kinase		-0.555	0.00582	CCL3,CCL4,IL10,IL13,NFKB1,TNF	306 (16)
cardiotoxin		chemical - other		1.897	0.00879	BIK,CCL4,CCNE1,CCNE2,CCR1,CD180,CSF1,CSF2RB,CTSH,CXCR4,FGFR1,GM2A,HSPA5,IL10,IL13,IL16,ITGA4,ITGB7,LTA,PCNA,PDGFA,PTPRC,SERPINB2,TGFB1,TNF
CARM1	1.051	transcription regulator		-1.964	0.0287	CCNE1,EGR3,FOS,GCLC,ICAM1,MYC
carrageenan		chemical drug		-1.916	0.00371	EGR1,FOS,FOSB,ICAM1,JUNB,JUND,NFKB1,NFKBIA,TNF	334 (16)
carvacrol		chemical drug			0.0324	BCL2,IL10
CASP2	1.001	peptidase			0.0467	CASP9,NFKB1
CASP8	1.056	peptidase		-0.335	0.023	CCR4,CFLAR,CSF1,FOS,IL13,IL19,NLRP3,TNF
CASR	1.007	G-protein coupled receptor		0.954	0.019	BCL2,CASP9,CDH1,CSF1,EGR1,GATA3,IER3,ITGB7,LBH,RGCC,SLC7A7,SOCS3,TXNIP,VCL,ZYX
catechol		chemical - endogenous mammalian			0.0467	FOS,TNF
catecholamine		chemical - other			0.0323	IL10,TGFB1,TNF
CBFA2T2	1.081	transcription regulator			0.0203	GFI1,HES1
CBFB	-1.055	transcription regulator		1.32	0.0185	AGPAT4,ARL4C,CCR6,CDH1,ICAM1,IKZF3,ITGAL,RAB3IP,RGS1,RUNX1,TLR7
CB-PIC		chemical reagent			0.0324	BCL2,CASP9
CBX2	1.199	transcription regulator			0.0489	AHR,RUNX1,SOX9
CCAR1	1.029	transcription regulator			0.0467	EPAS1,RGS2
CCAR2	-1.023	peptidase		-0.378	0.00711	CCNE2,CREB1,CREB5,KIF1B,NR1D1,PCNA,VPS29	194 (7)
CCAT1	-2.269	other			0.0323	CDH1,MYC,PCNA
CCAT2	1	other		0.107	0.0169	BCL2,CDH1,MYC,TGFB1
CCI-007		chemical reagent			0.0203	BCL2,MYC
CCK	-7.317	other		-0.32	0.0109	CFLAR,CNR1,EGR1,FOS,HSPA5
Ccl2		cytokine		-0.355	0.0252	CCL4,CSF1,CYBB,ETS1,IL10,ITGB3,SDC4,TNF
CCL3	-2.043	cytokine		-0.16	0.00319	APOBEC3G,CCL3,CCL4,CCR1,FOS,TNF	381 (21)
CCL5	-1.076	cytokine		0.305	1.72e-05	AHR,ALCAM,CCL3,CCL4,CCR1,DUSP1,FOS,GFI1,PLAUR,PLEC,PPIF,SERPINB2,SGK1,SQLE,TNF,VASP	491 (22)
CCL7	4.24	cytokine			0.0141	ICAM1,IL10,SOX18
CCN1	-1.246	other		-1.112	0.0373	CCL4,DVL1,ITGB3,MYC,NR4A1,SENP2,TGFB1,TLR7,TNF,TOLLIP
CCN2	1.775	growth factor		1.257	0.0168	ABCF1,BCL2,CFLAR,EGR1,HES1,HSD17B7,ILK,LOXL3,MYC,PDE7A,SDC4,SOX4,TGFB1
CCN5		growth factor		-1.134	0.0398	CDH1,GATA3,PDGFA,SDC4,SMAD3,TGFB1,ZEB1
CCN6	-1.018	growth factor		-0.947	0.000182	BMP4,CDH1,ICAM1,ZEB1	201 (7)
CCND1	1.025	transcription regulator		-1.094	0.000738	AHNAK,ATAD2,BCL2,CCNE1,CCNE2,CDCA7,CDH1,DHCR24,EIF5,FGFR1,FLNA,H2BC21,ID3,IER3,ITGB3,KDM6B,MAFF,MBD5,MFSD6,MTMR1,MYC,NCOA3,NT5E,PCNA,PMEPA1,PTPRC,RAB3B,RGS2,RRM2,SOX4,STBD1,TCF4,TGFB3,TM7SF2,TNF,TP53INP1	380 (18)
CCR1	1.414	G-protein coupled receptor		-1.109	0.0248	CCR1,FOS,ITGB3,TNF,TNFRSF11A
CCR2	1.698	G-protein coupled receptor		0.939	0.0434	CCL4,CCR1,CSF1,CXCR4,HTR2B,IL10,IL13,ITGAL,PLOD1,TGFB1,TNF,VCAN
CCR5	-1.061	G-protein coupled receptor		-1.054	0.0396	CASP9,CCL3,CCL4,FOS,IL10,TNF
CD14	-1.027	transmembrane receptor		-1.212	0.023	CCL3,CCL4,ICAM1,IL10,NFKB1,SOCS3,TGFB1,TNF
CD180	1.796	other			0.0402	IL10,IRF4,TNF
CD2	1.162	transmembrane receptor		-0.045	0.000927	BCL2,CD48,HLA-DMA,ICAM1,IL10,IL13,ITGAL,PTPRC,TNF	302 (17)
CD209	1.52	other		1.944	0.0107	CCL3,CCL4,IL10,TNF
CD22	1.196	transmembrane receptor			0.0207	CR2,ETS1,IL10,MYC
CD244	-1.343	transmembrane receptor		-1.069	0.000158	CCL3,CCL4,EGR1,FOS,TNF	440 (22)
CD28	1.062	transmembrane receptor		-0.039	2.04e-12	AHR,BCL2,BTG1,CASP6,CCL3,CCL4,CCNE1,CCR4,CCR6,CDK7,CFLAR,CXCR3,CXCR4,FDPS,FOS,GATA3,GBP1,GBP2,GTF2IRD1,GTPBP4,H2AC6,HK2,IGF1R,IL10,IL13,IL15RA,IL18R1,IL27RA,IL4I1,IRF1,IRF4,ITGA4,ITGAL,ITGB7,KLF2,LTA,MBD1,MYC,NFKB1,NFKB2,NFKBIA,NLGN3,NR4A1,ORAI1,ORAI2,PDE4A,PDE4B,PRDM1,PSMA6,PTPRJ,PUM3,RGCC,RPL30,SOCS3,STIM1,SUSD6,TNF,TNFRSF11A,XCL1	394 (15)
CD3		complex		-0.953	4.35e-18	AARS1,ACADS,AHR,BCL2,BTG1,CASP6,CCL3,CCL3L1,CCL4,CCNE1,CCR1,CCR4,CCR6,CD83,CDC25A,CDK7,CFLAR,CUL4A,CXCR3,CXCR4,DUSP2,EBP,EGR3,ELK3,ETS1,ETS2,FDPS,FHIP2A,FOS,GABPB1,GATA3,GBP1,GFI1,GLDC,GTF2IRD1,GTPBP4,H2AC6,HNRNPF,HS2ST1,HSPA5,ICAM1,ICAM2,ID3,IL10,IL13,IL15RA,IL16,IL18R1,IL27RA,IL4I1,IRF1,IRF4,ITGA4,ITGB7,JUNB,KCNN4,KDM5D,LTA,MBD1,MYC,NFKB1,NFKBIA,NIT1,NLGN3,NR4A1,ORAI1,ORAI2,PCNA,PCYT2,PDE4A,PDE4B,PLEC,PLIN2,PSMA6,PTP4A2,PTPN7,PTPRC,PTPRJ,PUM3,RBBP8,RELB,RHOH,RPL30,RXRA,SOCS3,SP100,SPOP,SRSF7,STIM1,SUSD6,TERF2,TFEC,TGFB1,TNF,TNFRSF11A,TRAF1,TRAF5,TRAF6,XCL1	547 (19)
CD3 group		group		1.014	1.5e-05	ACSL3,CCNE1,GATA3,GBP2,HK2,IL10,IL13,KLF2,LPCAT4,MBOAT1,PLA2G4C,SCD,TNF	518 (22)
CD34	7.076	other			0.0203	IL10,TNF
CD36	1.195	transmembrane receptor		0.526	0.025	HSPA5,ICAM1,IGF1R,IL10,IL13,NLRP3,PLAUR,PNPLA2,SCD,SERPINB2,SYK,TNF
CD38	1.183	enzyme	Activated	2.099	2.65e-07	AICDA,ATP1B1,BNIP3,CCNE1,CHST12,CITED2,CSF2RB,ELL2,FGL2,GBP2,ICAM1,ITGB7,LMO7,LRRC8C,LTA,MYADM,NT5E,PDK1,PPARA,PPP3CC,PRDM1,RAP1GAP,RASGRP2,SEMA4A,SLAIN1,SOCS3,ST7,TGFB1,TMEM97	377 (16)
CD3E	1.125	transmembrane receptor		0	0.000141	BNIP3,DNAJA3,FOS,IL10,IL13,LCP2,LTA,MAPK14,MYB,MYC,NFKB1,NFKBIA,TNF	479 (21)
CD40	-1.159	transmembrane receptor		-1.542	8.66e-09	A4GALT,AICDA,APOBEC3G,BCL2,BIK,CCL3,CCL4,CD22,CD83,CFLAR,CLEC2D,CNR2,CR2,CSF1,CYSLTR1,DUSP1,DUSP2,EDEM1,FOS,GRWD1,HK2,HSH2D,HSPA5,ICAM1,IL10,IL15RA,IL4I1,IRF1,IRF4,ITGAL,LTA,MYC,NFKB1,NFKB2,NFKBIA,NOP16,PPRC1,PRDM1,SLAMF1,SMAD7,SUPV3L1,TMEM97,TNF,TNFRSF13B,TRAF1,TRAF4,TRAF5,WDR43	364 (16)
CD40LG	1.207	cytokine		-1.394	1.82e-20	A4GALT,AHR,AICDA,ALCAM,APOBEC3G,ATF5,BCL2,BNIP3,BTG1,BTG3,CCL3,CCL4,CCR1,CD83,CDC25B,CFLAR,CIITA,CSF1,CTSC,CXCR3,CXCR4,DUSP1,DUSP2,EGR1,FOS,FOSB,FURIN,G0S2,HK2,ICAM1,ID3,IFIT2,IFIT3,IL10,IRF1,IRF2,IRF4,ITGA4,ITGB7,JUNB,JUND,KDM6B,LTA,LYL1,MT1E,MYC,NCOA3,NFKB1,NFKB2,NFKBIA,NFKBIE,NINJ1,NR4A3,PALM2AKAP2,PLA2G4C,PLAUR,PRDM1,PTPN12,PTPN7,RASA1,RASSF2,RELB,RGS1,RGS2,SEMA4D,SLAMF1,TFAP4,TM7SF2,TNF,TNFRSF11A,TNFRSF13B,TNFRSF13C,TNFRSF17,TRADD,TRAF1,TRAF4,TRAF5,UVRAG	521 (16)
CD44	1.115	other		-0.249	0.00877	AAK1,ACKR3,BCL2,CCL4,CDH1,CXCR3,HAS3,IL10,ITGA4,MAP2K7,MYC,NFKB2,PMEPA1,PTP4A3,SDC4,SMAD1,TNF,TNFRSF11A,TRAF6,XCL1,ZEB1,ZYX	557 (20)
CD48	-1.175	other			0.0141	IL13,SERPINB9,TNF
CD5	-1.419	transmembrane receptor		0	9.92e-07	BCL2,CCL3,CCL4,ICAM1,IL10,IL13,LDLR,MAP2K7,MSMO1,MVK,NR4A1,PCK2,RARA,RELB,TGFB1	334 (17)
CD69	-1.095	transmembrane receptor		-1.145	0.0326	IL13,S1PR1,SOCS3,TGFB1,TNF
CD80	1.035	transmembrane receptor		-0.447	0.0357	BAK1,ICAM1,IGF1R,IL10,TNF,TSC22D3
CD86	1.104	transmembrane receptor		0	0.0398	CCL3,CCL4,ICAM1,IL10,NFKBIA,TNF,TNFRSF11A
CD99	1.091	other			0.0141	FOSB,JUND,PTPRC
CDC20	1.121	other			0.00386	BCL2,CFLAR,PBXIP1	274 (7)
CDC25B	1.14	phosphatase			0.0203	CDC25B,MYC
Cdc42		enzyme		0.87	0.0177	CSF1,CTSH,FLNA,GFI1,NPC2,TNF,TNFRSF13C
CDC6	-1.023	other			0.0106	CDH1,LMNB2
CDC73	-1.051	other			0.0183	CDH1,GBP1,IRF1,MYC,RUNX1
CDH1	-1.422	other		0.315	0.00669	BMP4,CDH1,CTNND1,IL13,ITGB3,MYC,PFKFB3,PLAUR,SOX9,TGFB1,TNF,TPBG	382 (18)
CDH5	-1.018	other			0.0489	BCL2,HMGCS1,ICAM1
Cdk		group	Inhibited	-2.229	0.0468	DUSP1,MYC,RGS2,TRAF6,TXNIP
CDK19	1.131	kinase		-1.606	3.76e-06	ABAT,AEN,BAK1,CDH1,CYFIP2,DHCR7,FBXW7,FDFT1,HMGCS1,IER5,KLF2,LSS,MVD,MVK,MYC,NINJ1,NOL8,PDGFA,RXRA,TGFB1,TRAF4,TXNIP
CDK4/6		group	Activated	2	1	AHNAK,EIF5,FLNA,NCOA3
CDK8	1.021	kinase		0.168	0.0177	ANKRD37,CCNE1,CDH1,CXCR4,KLF2,MYC,PCNA
CDK9	1.057	kinase			0.0171	ANKRD37,CXCR4,FOS,H2AC6,MYC,NFKBIA,RUNX1,SRSF6
CDKN1A	1.094	kinase		-0.672	0.0434	ATAD2,BCL2,CAP1,CCNE1,CDC25A,CDC25B,CDC25C,CIT,DSE,DUSP1,EXO1,GLB1,HSPA5,IL16,ITGB3,LIMA1,MSN,MYC,NFKBIA,PCNA,PTPRC,SENP2,SOX9,TNF
CDKN1B	1.071	other		-0.542	0.0231	B4GALT5,BCL11A,BCL2,BLNK,CDC25A,CDH1,CYTH1,EGR1,HSPA5,MYC,PCNA,RRAD,RUNX1,SMAD7
CDKN2A	-1.003	transcription regulator		1.596	1.94e-05	ATAD2,BACH2,BCL11A,BCL2,BTG3,CCL4,CCNE1,CCR4,CCR6,CDC25A,CDC25B,CDC25C,CITED2,CNOT6L,CSF1,DUSP1,EGR1,FBXO5,FGFR1,FOS,GATA3,GLB1,GOT1,IGF1R,IKZF1,ITGB3,KCNK1,LTA,MCMBP,MS4A1,MYC,NFKB2,PCNA,PDGFA,PMEPA1,RRM2,SLBP,TGFB3,TMEM97,TNF,TP53INP1,TSG101,ZNF655	355 (16)
CEBPA	-1.2	transcription regulator		1.856	1.99e-09	ACSL1,AGPAT2,ARL4C,BCL2,BIK,BTG1,CCL3,CCL4,CCR1,CDH1,CIITA,CSF1,CXCR4,DDX21,DHCR7,FOS,FOXO1,FOXO3,FXR2,G0S2,GABPB1,GBP1,GLIPR1,H1-10,HDAC4,HMGCR,HNF1B,HSPA5,ICAM1,ICAM2,IER3,IKZF3,IL10,IRS1,ITGAL,JUNB,KCNMB1,LYL1,MAPKAPK2,MNDA,MYC,NR4A2,OXTR,PCNA,PLIN2,PPARA,PRDM1,PTAFR,PTPRC,RAB31,RGL1,RGS2,SCD,SERPINB2,SOCS3,TET2,TNFRSF11A,TRAF4,TRIB1,TSC22D3,VCAN,VCL	527 (22)
CEBPB	-1.068	transcription regulator		0.763	0.00271	ATAD2,BCL2,BLNK,CCL3,CCL4,CCNE1,CCR1,CDC25A,CDC25B,CDC25C,CIRBP,CIT,CTSC,CXCR4,DEGS1,DHCR7,FOS,FOXO3,GINS3,H4C6,ICAM1,IER3,IFIT2,IFIT3,IFNGR2,IL10,IRF4,IRS1,ITGAL,KLF10,LCP2,LDLR,LPIN1,MYC,NFKBID,NOP56,NUP153,OXTR,PCNA,PLAUR,PPARA,PRDM1,PRG2,PSMA6,RRM2,SCD,SERPINB2,SGK1,SLBP,SOCS3,TGFB1,TNF,UBA2,VCAN,ZYX	518 (24)
celecoxib		chemical drug		0.035	0.00059	ALOX5,BAK1,BCL2,BLK,CDH1,CFLAR,FOS,HSPA5,ICAM1,IGF1R,IL13,PCNA,RIPK2,SLC25A4,TNF,TNFRSF11A,TRAF1,TRAF4	413 (19)
CENPN	-1.044	other			0.00987	HK2,MYC,PFKFB3
cephaloridine		chemical drug	Inhibited	-2.219	1	CCNE1,CCNE2,EXO1,RAB31,RND1
ceramide		chemical - endogenous mammalian		-0.507	0.0114	BCL2,CFLAR,FOS,ICAM1,IL13,MYC
cerivastatin		chemical drug	Activated	2.111	3.33e-06	CCL3,ETV6,FDPS,HMGCR,HMGCS1,ICAM1,IDI1,IGF1R,ITGAL,KLF2,MYC,PDGFA,PLAUR,PPARA,TGFB1,TNF,TSC22D3	535 (25)
CERS5	-1.108	transcription regulator			0.0467	CERS2,TNF
CETP	-1.01	enzyme		-0.816	0.00202	HMGCR,HSPA5,LCAT,LDLR,PLIN2,TNF	392 (21)
CFL1	1.069	other			0.0203	DSTN,ICAM1
CFLAR	1.144	other		0.266	0.00974	CFLAR,FOS,GATA3,IFIT2,NFKB1,TNF	423 (20)
CFTR	-1.068	ion channel		-0.799	0.00871	BLNK,FADS1,FDFT1,FDPS,IDI1,NFKB1,NFKBIA,SCD,SLC27A2,SOCS3,SQLE,TNF	372 (14)
CG		complex		-0.305	2.11e-11	ACSL1,ARID5B,BCL2,BMP4,BMPR1A,BTG1,BTG3,CCNE2,CDH1,CNNM1,CREB1,CREB5,CRYBG1,CSF1,CXCR4,CYP51A1,DHCR7,DUSP1,EBP,EGR1,ELK3,EPAS1,FGL2,FILIP1L,FJX1,FOS,G0S2,GM2A,GTF2E1,HK2,HMGCR,HMGCS1,HSD17B7,ICAM1,IER3,IFIT3,IGF1R,IL10,IL15RA,IL18R1,ITGA4,ITGB3,JUNB,JUND,LDLR,LSS,MAPK14,MAPKAPK2,MAT2A,MVD,MVK,MYC,NFKB1,NIBAN1,NR1H2,NR4A1,OXTR,PCNA,PFKFB3,PLAUR,PPARA,RAB11FIP3,RASAL2,RASSF2,RGS2,RUNX1,SDC4,SH3BP5,SOCS3,SQLE,ST8SIA4,TMOD1,TNF,TNFRSF21,TRIB1,VCAN,WDR44	598 (20)
CGS 21680		chemical reagent		1.909	0.0123	CCL4,EGR1,EGR3,FOS,IL10,RGS2,TNF
CH-223191		chemical reagent	Inhibited	-2	0.025	AHR,ENTPD1,IL10,NT5E
CHCHD2	1.018	other			0.0467	ATF5,TGFB1
CHEK1	-1.019	kinase		-0.254	0.0012	CDC25A,CDC25B,MYC,PCNA,RRM2,TNF	420 (18)
CHKB	1.127	kinase		-0.389	1.32e-05	ACSL1,ACSL3,CREB1,ICAM1,PPARA,PPARGC1B,PPRC1,RXRA,SLC27A2,SLC27A5,TGS1,TXNIP
chlormethiazole		chemical drug			0.0106	TGFB1,TNF
chloropromazine		chemical drug		0.343	1.21e-17	ACAT2,CD83,DHCR7,FDFT1,FDPS,FOS,HMGCR,HMGCS1,IDI1,IL10,LDLR,LSS,MSMO1,MVK,NR4A1,NR4A2,NR4A3,RDH11,SCD,SQLE,TNF,TSC22D3,WIPI1	462 (22)
chloroquine		chemical drug		1.411	0.0113	BCL2,CD83,FOXO1,FOXO3,IL13,IRS1,NT5E,S1PR1,SOCS3,TNF,TRAF6
cholecalciferol		chemical - endogenous mammalian		-0.272	0.00717	ADGRG1,ALOX5,BCL2,CD83,CDH1,CSF1,FOS,HK2,IL10,PPARGC1B,RARA,RGS1,SERPINB8,TGFB1,TNF,TREML2	477 (21)
cholesterol		chemical - endogenous mammalian	Inhibited	-3.852	8.05e-08	ACSL1,CCL4,CSF1,CYBB,DHCR7,FADS1,FDFT1,FDPS,HES6,HMGCR,HMGCS1,HSPA5,ICAM1,IDI1,IL10,INSIG1,LAPTM5,LDLR,MPEG1,MSMO1,NR4A1,NR4A2,NR4A3,NSDHL,OCSTAMP,PCYT2,PLIN2,PPARA,PPARGC1B,RDH11,RGCC,RGS16,SCD,SOCS3,SQLE,TGFB1,TM7SF2,TNF	356 (15)
choline fenofibrate		chemical drug		0.411	0.00113	ACSL1,FURIN,NFKBIA,NPC1,NPC2,NR1D1,PPARA	209 (9)
CHRM1	1	G-protein coupled receptor		-1.981	0.00616	ACHE,EGR1,EGR3,FOS	477 (23)
CHRNA3	1.647	transmembrane receptor			0.0254	BCL2,GATA3,NFKB1
chromium		chemical drug		0.378	0.0398	ACIN1,GCLC,IL13,PPIF,SLC1A4,TOR1B,ZKSCAN3
CHUK	-1.082	kinase	Inhibited	-2.046	2.64e-07	ACKR3,CCL4,CCR1,CDC25A,CHST4,CSF1,FOS,GBP2,GM2A,HES6,HK2,ICAM1,IFIT2,IL10,IL13,ITGB3,JUNB,KLF10,MAT2A,MYC,NFKB2,NFKBIA,NID1,NOCT,NR6A1,PCNA,PPARGC1B,RELB,RGS16,SERPINB2,SGK1,SOCS3,TERF2IP,TNF	422 (13)
Ciap		group		-0.625	0.0131	BCL2,CCL4,IL10,MYC,TNF
cicaprost		chemical drug	Activated	2.236	0.0523	CSF2RB,CXCR4,IL10,IL13,VCAN
CIDEC	-1.129	other		0.753	0.0287	ACADS,PNPLA2,PPARA,PPARGC1B,SCD,TNF
cigarette smoke		chemical toxicant		-0.828	0.00324	AHR,BCL2,BIK,EGR1,EPAS1,FOS,FOXO3,GCLC,HAS3,HSPA5,ICAM1,IL10,IL13,MAFF,MAP4K4,MAPK14,NFKB1,NFKBIA,P2RX7,PPARA,SLC1A4,SMAD7,TNF,UGDH	419 (20)
ciglitazone		chemical drug	Inhibited	-2.188	1	BCL2,CFLAR,CIITA,CYBB,ICAM1,IL10,NFKBIA,TNF
CIITA	1.484	transcription regulator		1.208	0.0396	GCNT2,HLA-DMA,HLA-DMB,IL10,IL13,TGFB1
cilomilast		chemical drug			0.0106	CXCR4,TNF
cilostamide		chemical reagent			0.0141	BCL2,FOS,TNF
CIMO		chemical reagent			0.0467	BCL2,ICAM1
cinnamaldehyde		chemical toxicant		-0.851	0.000795	BCL2,EGR1,FOS,GCLC,INSIG1,JUND,NFKB1,PNPLA2,PPARA,PPP1R10,TGFB1I1,TNF,TRAF6,TXNIP	492 (19)
CIP2A	-1.062	other		-0.711	0.000626	BCL2,HK2,IER3,MYC,NPTX1,PDK1,PDLIM7,PLAUR,RAB31,SLC12A8,SLC22A18,SLC25A4	301 (7)
ciprofloxacin		chemical drug		0.239	0.00435	BMP4,CCR1,CSF2RB,ICAM1,IGF1R,ITGAL,ITM2C,LDLR,MPEG1,NIFK,RUFY1,SEMA4D,TLR7,TNF,UBTD1	421 (12)
CISH	-1.187	other		1.5	1.03e-05	BACH2,CCL4,CSF1,DUSP2,FBXO31,GLB1,ID3,LTA,MYC,NAB2,NR4A3,PLAUR,PRDM1,RGCC,RHOV,TNF	464 (17)
cisplatin		chemical drug		-0.83	3.97e-05	ADAP2,APOBEC3F,ASCC1,ATXN1,BAK1,BCL2,BMP4,CASP6,CCR1,CDC25A,CDC25B,CDH1,CFLAR,CLCN6,CSF1,CTNND1,CYBB,DHRS3,DNMT3A,DUSP1,EGR1,FAM117A,FBXW7,FOS,FOXN3,G0S2,GTPBP4,HDAC9,HK2,HMGCR,HMGCS1,HNF1B,HSPA5,ICAM1,IER3,IER5,IGF1R,ING2,IRAG2,IRF2,JUND,LMO4,LPIN1,LRIG1,MAML2,MNT,MYC,MYO1E,NCR3LG1,NEO1,NFKBIA,NINJ1,PDE4A,PDPK1,PIP4P1,POU2F1,PPARA,PRG2,PRKAB1,PTAFR,RGL1,RRM2,RUNX1,RXRA,SEMA7A,SLC25A4,SLC31A1,SOCS3,SOX9,STK17A,STK17B,TES,TGFB1,TM7SF2,TNF,TP53INP1,TPM2,TRIO,TXNIP,UBE4B	466 (20)
cistanche tubulosa phenylethanol glycosides		chemical reagent			0.0106	SMAD3,SMAD7
cis-urocanic acid		chemical drug		-0.152	0.0409	KCNK1,PPIF,SERPINB2,TNF
citarinostat		chemical drug		1.474	8.4e-10	AEN,BTG1,COA7,FILIP1L,IFIT3,NAB2,PDE7A,PPRC1,RARA,SRF,TSC22D3,TXNIP,USP36,ZYX
CITED2	1.149	transcription regulator		-1.139	0.00024	ADAP2,BCL2,CYBB,DUSP1,ENTPD1,EXT1,FUT8,GBP2,ICAM1,IFIT2,IFIT3,IRF1,IRF2,ITGA4,KLF6,LCP2,MTMR14,PARP9,PFKFB3,PRRG4,RBBP8,RGS1,RIPK2,SERPINB2,TGS1,TLR7,TNF,TREML2	476 (20)
citrinin		chemical toxicant			0.00987	CASP9,JUNB,KDM6B
Ck2		complex			0.0141	CYBB,FOS,MYC
Ck2 alpha		group			0.0489	LTA,MYC,TNF
CLCN3	-1.03	ion channel			0.0106	NFKB1,TGFB1
CLDN1	-2.086	other			0.0467	CDH1,ZEB1
CLDN3	-2.083	transmembrane receptor			0.00367	CDH1,SLC31A1
CLDN4	-1.4	transmembrane receptor			0.0106	CDH1,SLC31A1
CLEC11A	1.055	growth factor			0.000632	ALOX5,BCL2,CAP1,CCL4,CCR4,FOS,IL13,NFKB1,NR4A1,TNF,ZYX	474 (20)
CLEC12A	1	other			0.0467	IFIT2,IFIT3
CLEC14A	3.177	other			0.0193	EGR1,PLAUR,TNF
CLEC1B	1	transmembrane receptor			0.0323	IL10,LCP2,SYK
CLEC2D	1.379	transmembrane receptor			0.00367	CD83,CXCR4
CLEC4E	-1.964	other		0.327	0.00394	CCL4,CSF1,IL10,NLRP3,SCD,TNF	500 (18)
CLEC4G	-1.107	other	Inhibited	-2.433	0.13	CSF1,EGR3,PDGFA,TGFB1,TGFB3,TNF
CLEC4M	-1.898	other			0.0467	CCL3,CCL4
CLIP1	1.04	other			0.000847	ICAM1,PCNA,TNF	391 (17)
CLOCK	-1.081	transcription regulator	Inhibited	-2.36	0.000233	CCR6,CYP51A1,DBP,DUSP8,ELOVL6,ESYT1,GLIPR1,GTF2E1,HES6,ICAM1,ITM2C,JUNB,KCNN3,KCTD1,LPIN1,MIIP,MKNK2,MSMO1,NOCT,NR1D1,PER1,PER2,PPARA,PPIF,PTAFR,SCD,TNFRSF21,TOR1B,TP53BP1,ZEB1,ZHX1	296 (14)
clodronic acid		chemical drug		-1.178	0.0468	FOS,ICAM1,IL10,TGFB1,TNF
clonidine		chemical drug		1.067	0.00314	EGR1,FOS,MYC,TNF	519 (23)
clopidogrel		chemical drug		0.333	0.0294	ACKR3,AGRN,DHRS3,DUSP10,DUSP2,MYC,PCK2,RGS16,SLC1A4
clorgyline		chemical drug			0.0323	IL10,MYC,SOCS3
clozapine		chemical drug		0.468	7.59e-08	ACAT2,DHCR7,EGR1,FDPS,FOS,GATA3,HMGCR,HMGCS1,HOMER1,IL10,LDLR,NR4A1,NR4A2,NR4A3,PPP1R9B,SCD,SGK1	513 (23)
C-miR146a		chemical reagent		0.849	0.0021	NFKB1,NFKB2,TNF,TRAF6	256 (11)
CMTM7	1.512	cytokine			0.00386	IL10,IRF4,PRDM1	272 (11)
CNR2	1.177	G-protein coupled receptor		0.068	0.0285	EGR1,IL10,ITGAL,TGFB1,TNF
CNTF	-1.16	cytokine	Activated	2.016	0.0114	ACHE,CCR1,CNR1,CXCR4,CYBB,EGR1,FCRLB,FGFR1,FOS,GATM,HVCN1,IRF1,IRS1,JUNB,KCNN4,P2RX7,RAB2B,SCD,SOCS3,TGFB1,TLR7,TNF
CNTN1	-3.07	enzyme			0.0106	CDH1,CNTNAP1
cobalt chloride		chemical reagent		-0.434	0.00671	BCL2,BNIP3,CXCR4,DUSP1,EPAS1,HES1,HK2,PFKFB3,PLAUR,PLIN2,RGS1,SMAD1,SMAD7	458 (20)
cocaine		chemical drug		-1.493	1.89e-05	BCL2,CLSTN1,CNR1,CREB1,DNMT3A,DUSP1,DYNLL1,EGR1,FOS,FOSB,FOXO1,FOXO3,HOMER1,ICAM1,JUNB,MBD1,MIDN,MKNK2,NAB2,NFKB1,NFKB2,NR4A1,NR4A3,PER1,PPFIA3,PPRC1,SLC16A10,TNF	477 (22)
coenzyme Q10		chemical drug		0	0.0409	BAK1,BCL2,IL10,PPARA
Cofilin		group			0.00367	IL10,MYC	185 (7)
COL18A1	-1.145	other		0.024	0.00266	BCL2,CDC25B,ETS1,FGFR1,FOS,HK2,ICAM1,ID3,ITGB3,JUNB,MYC,TNF,TNFRSF21	446 (23)
COL4A1	-1.041	other			0.00386	BCL2,HSPA5,TGFB1
colistin		biologic drug		-1.732	0.0323	ADRB1,ALCAM,BLNK,BMP4,CITED2,CSF1,FOS,H2AC7,JUNB,SMAD3,SOX4,TNFRSF11A
collagenase		group		-0.563	0.000505	CCL4,EGR1,ICAM1,IER3,IRF1,ITGA4,JUNB,TNF	442 (14)
COLQ	-1.151	other		1.151	0.00837	ACHE,AGRN,BMP4,CLSTN1,EXT1,NID1,SDC4,TGFB1,TGFB3,VCAN
combretastatin-2-aminoimidazole analog C12		chemical reagent			0.0467	DVL1,MYC
COMMD1	1.038	transporter	Activated	2	0.00319	BNIP3,HK2,NFKBIA,PDK1,PFKFB3,TLR1	169 (7)
concanavalin a		chemical drug		-0.968	7.02e-06	BCL2,CCL3,CCL4,CFLAR,DUSP2,EGR1,EGR3,FOXO1,GATA3,ICAM1,IL10,IRF1,IRF4,KCNA3,PRDM1,PTPN7,RGS1,RGS2,SDC4,SOCS3,TGFB1,TNF,XCL1	266 (15)
conjugated linoleic acid		chemical drug		-1	0.0177	CXCR4,DUSP1,FOS,GCLC,IL10,SOCS3,TNF
cordycepin		chemical drug			0.00987	FOS,IL10,MYC	470 (22)
cortistatin A		chemical reagent	Activated	2.236	0.000158	ETV6,GFI1,IRF1,JARID2,RREB1
CP-55940		chemical reagent		-0.784	0.0017	BIK,CCL4,CCNE1,CSF1,JUNB,MYC,NFKBIA,TNF	478 (21)
CpdX		chemical reagent		-1	0.025	IL10,IL13,SCD,TNF
CpdX-D3		chemical reagent			0.0489	IL10,IL13,TNF
CPE	1.49	peptidase		0.218	0.0326	BCL2,HMGCR,LDLR,MYC,SOX9
CPEB1	-1.085	translation regulator			0.0107	CDH1,IL13,MYC,ZEB1
CpG ODN 1555		chemical reagent			0.00202	IL15RA,TNFRSF13B,TNFRSF13C	210 (7)
CpG ODN 1668		chemical reagent		0.525	0.00777	CCL4,CFLAR,ICAM1,IL10,NFKB1,PRDM1,SOCS3,TLR7,TNF	301 (17)
CpG ODN 2006		chemical reagent		0.369	0.00128	AICDA,CLEC2D,ICAM1,IFIT2,IFIT3,IL10,IL15RA,NFKB2,SP100,TGFB1,TLR7,TNF,TNFRSF13B,TNFRSF13C,TNFRSF17,TRAF1	325 (16)
CpG ODN 2395		chemical reagent		1.387	0.00729	CCL4,FLI1,TNF,TNFRSF13B,TNFRSF13C	432 (19)
CpG oligonucleotide		chemical drug		1.625	0.000619	AHR,AICDA,BCL2,CCL4,CCR1,CD83,DUSP1,EGR1,ETS2,ICAM1,IFIT2,IFIT3,IL10,IL13,MYC,PCNA,RASSF4,RRM2,SYK,TNF,TNFRSF13B,TNFRSF17,VASP	277 (15)
CPT1B	1.045	enzyme		0.775	0.0202	ACSL1,AGPAT2,CRKL,EPAS1,FLOT1,FOXO1,GRB2,HK2,INSIG1,IRS1,MGLL,MKNK2,NFKBIA,PCK2,PDPK1,PFKFB3,PHKB,PRKAB1,SCD,SH2B2,SOCS3
Creb		group		-0.389	2.11e-05	ALOX5,ANTXR2,BAK1,BCL2,CD59,CFLAR,CXXC1,CYP51A1,DUSP1,DYNC1LI2,EGR1,EGR3,ELL,FOS,FOSB,GIMAP8,HES1,IER3,IL10,JUNB,KDM2B,LDLR,LMO4,MAT2A,MED31,MYB,NR4A1,NR4A2,NR4A3,ORMDL3,PCNA,PDE4B,PER1,PER2,PPRC1,RGS2,SERPINB2,SOX12,SOX4,SOX9,TNF	511 (22)
CREB1	1.131	transcription regulator	Inhibited	-2.055	2.14e-11	ACHE,AKAP1,ATF1,ATF5,ATP6V0B,BCL2,BHLHE22,BNIP3,CCL3,CCL4,CIITA,CR2,CREB1,CSRNP1,CXCR4,CYFIP2,CYP51A1,DUSP1,EBP,EGR1,EHD4,ENTPD1,ETV3,ETV6,EXOSC6,FGL2,FOS,FOSB,FOXO3,HMGCR,HMGCS1,HOMER1,HSPA5,IDI1,IER3,IL10,JUNB,KCNIP2,KLF7,LDLR,LSS,MAT2A,MFSD2A,MIDN,MKNK2,MSMO1,MTSS1,MVD,MVK,MYC,NAB2,NEO1,NFKBID,NPAS4,NPC2,NR4A1,NR4A2,NR4A3,PCNA,PDE1C,PER1,PER2,PIM3,PLXNC1,RELT,RGS2,RIPOR2,SCD,SEMA4A,SEMA7A,SGK1,SIK2,SIK3,SPTY2D1,SRSF10,TENT5A,TNF,ZDHHC23	468 (19)
CREBBP	-1.051	transcription regulator		0.032	5.23e-11	BCL2,CCL3,CD59,CDH1,CSF1,CXCR3,CXCR4,CYBB,DHRS3,DUSP1,EGR1,EGR3,EVI2A,EVL,EYA2,FDPS,FOS,FOSB,GFI1,GLCCI1,GM2A,GNG2,GPR18,H2AC25,HMGCS1,HVCN1,IGF1R,IL10,IL18R1,IL18RAP,IRF1,ITGB7,JUND,KCTD1,KIF1B,KLF2,KMO,LDLR,LTA,MAFG,MEF2C,MYC,NFKBIA,NR4A1,NR4A2,NR4A3,NTN1,PCNA,PPFIBP2,RGL1,RGS2,SDC4,SLAMF1,SLAMF6,SOCS3,TMEM38A,TNF,TRAF1,TUBA8,WNT5B,ZFP36L2	454 (19)
CREM	1.058	transcription regulator		-1.354	3.6e-07	ADRB1,BCL2,CREB3L4,CSRNP1,CYP51A1,DUSP1,EGR1,FOS,HMGCR,HMGCS1,IDI1,JUNB,LDLR,LOC102724428/SIK1,LSS,MIDN,MKNK2,MSMO1,MVK,NAB2,NFKBID,NPC2,NR4A1,NR4A2,PER1,RHOB,SPTY2D1,TNF	471 (23)
CRH		cytokine		-0.823	0.0135	BCL2,FOS,IL10,JUNB,KCNMB1,NR4A1,PRKCE,SGK1,SOCS3,TNF
crizotinib		chemical drug		-1.71	0.0226	CDH1,SCD,TGFB3,TXNIP,VCAN,ZEB1
CRLF2	1.429	transmembrane receptor			0.0402	IL10,IL13,TNF
CRNDE	-1.055	other		-0.816	0.0199	DUSP10,DUSP8,NR4A1,PDGFA,RASGRP2,TGFB1
crocidolite asbestos		chemical toxicant		-1.198	0.00214	FOS,GCLC,ILK,JUNB,JUND,MYC,ZYX	526 (20)
crocin		chemical drug			0.0203	HSPA5,TNF
cromolyn		chemical drug			0.0203	IL10,TNF
CRTC1	-1.211	transcription regulator		1	0.0472	LOC102724428/SIK1,NR4A1,NR4A2,PER1
CRTC2	-1.005	other		0.927	0.037	AICDA,BACH2,BCL2,GOT1,MYC
CRY1	-1.038	enzyme		-0.758	5.79e-05	DBP,FOS,PER1,PER2,SGK1,TNF	169 (7)
CRY2	1.074	enzyme		-1.525	5.79e-05	DBP,FOS,PER1,PER2,SGK1,TNF	362 (10)
CSF		group		0	1.28e-05	CCL3,CCL4,CCR1,CD22,DUSP10,LILRB1,NFKB1,PTPN2,SERPINB8,SERPINB9,SOCS3,SPN,TNF,TRAF1
CSF1	-1.235	cytokine		0.207	4.82e-16	BCL2,CCL3,CCNE1,CCR1,CDC25A,CREB1,CSF1,CTSH,CYBB,CYP51A1,DHCR24,DHCR7,DUSP1,EBP,EGR1,EGR3,ETS2,ETV3,FDFT1,FDPS,FOS,GRAP2,HK2,HMGCR,HMGCS1,HSD17B7,HSPA5,IDI1,IFIT2,IGF1R,IL10,IRF1,IRF4,ITGA4,ITGB3,JDP2,JUNB,KLF2,LSS,MSMO1,MVD,MVK,MYC,NFKB2,NSDHL,PCNA,PFKFB3,PTPRC,PTPRJ,RUNX1,SERPINB2,SQLE,TGFB1,TLR1,TNF,TNFRSF11A,TRAF6	560 (22)
CSF1R	-1.113	kinase		-1.455	0.00385	CCNE1,CSF1,FOS,GRAP2,JUNB,MYB,MYC,PCNA	480 (23)
CSF2	-1.389	cytokine		-0.958	1.77e-13	ADA,AKR1A1,ALOX5,ATXN1,BCL2,BMPR1A,CCL3,CCL4,CCR1,CD180,CD83,CDH1,CIITA,CREB1,CSF1,CSF2RB,CTSC,CXCR3,CXCR4,CYBB,DUSP2,EGR1,EGR3,EXO1,FBXO31,FBXO5,FOS,GLB1,HK2,HMGCR,ICAM1,ID3,IER3,IL10,IL13,IL16,IL19,IRF2,IRF4,ITGA4,ITGB3,JUNB,LTA,MAT2A,MFSD2A,MYB,MYC,NAB2,NFKB1,NFKB2,NFKBIA,NLRP3,NR4A1,NR4A2,NR4A3,PDE4B,PIM3,PLAUR,PPIF,RARA,RELB,RGCC,RHOH,RHOV,RIPK2,RIPOR2,RRM2,SERPINB9,SGK1,SNTB1,SOCS3,TCF4,TGFB1,TLR1,TNF,TNFRSF11A,TPM4,TRIB2,UTP11	497 (16)
CSF2RA	1.081	transmembrane receptor			0.0402	FOS,JUNB,MYC
CSF2RB	1.243	transmembrane receptor	Inhibited	-2.2	0.000482	BCL2,FOS,JUNB,MAFG,MAT2A,MYC	494 (22)
CSF3	-1.682	cytokine		-0.832	0.00458	BCL2,CCL3,CCNE1,CRTC1,CXCR4,CYBB,DNM3,EGR1,EGR3,ENTPD1,ETS1,FLOT1,FOS,GFI1,ICAM1,IL10,LTA,MYC,PRKCE,RARA,RGS1,SOCS3,TGFB1,TNF	482 (22)
CSF3R	1.351	transmembrane receptor			0.025	FOS,GFI1,MYB,MYC
CSNK2B	1.026	kinase			0.0402	CDH1,CFLAR,MYC
CST5		other		1.183	3.13e-05	ABLIM1,ACAT2,AHCTF1,AHNAK,ATP8B1,CDH1,DCAF1,DCP1A,DDX21,DNAJA3,ELK3,ESRRA,HS2ST1,ID3,IQGAP2,LYAR,MAK16,MAP1B,MEF2C,MNT,MSN,MYL9,NIFK,NT5E,PDLIM5,RRP1,RUNX1,SNX30,SOX4,SRSF4,SUPV3L1,SURF6,VASP,VCAN,WDR3
Ctbp		group			0.025	ACKR3,CDH1,GATA3,PLAUR
CTBP1	1.008	enzyme		-0.882	4.99e-05	ACKR3,CDH1,DHCR7,FDPS,FOS,HMGCR,IL10,IL13,LDLR,NPC1,TNF,VCAN
CTBP2	1.087	transcription regulator		-1.3	0.00696	CDH1,DHCR7,FDPS,HMGCR,LDLR,NPC1	304 (7)
CTCF	-1.036	transcription regulator	Activated	2.137	0.11	CD83,CDH1,CXCR4,DOT1L,EGR1,GRK4,MYC,NFKB2,PBXIP1,SGK1,TGFB3,TNF,ZBTB7A
CTF1	1.073	cytokine		-1.672	0.0017	FOS,IRF1,IRS1,JUNB,PNPLA2,SOCS3,SRF,TNF	426 (20)
CTLA4	-1.018	transmembrane receptor		-0.67	0.025	AHR,CD83,GATA3,ICAM1,IL10,IL13,PRDM1,PTPRJ,TGFB1
CTNNB1	1.003	transcription regulator	Activated	2.704	3.57e-05	ABCD2,ACADS,ACAT2,AGRN,AHR,AICDA,ALCAM,AMIGO1,BCL2,BMP4,CAPZB,CCL3,CCL4,CCNE1,CCNE2,CDH1,CDK7,CNN2,CNR1,CRYBG1,CXXC4,CYFIP2,CYP51A1,DDX17,DIXDC1,EGR1,EHD1,EYA2,FLI1,FOS,FSTL3,GATA3,GPR137B,GRAMD4,HES1,HHEX,HK2,HMGCR,HMGCS1,ID3,IDI1,IL10,IL13,IRF4,IRS1,ITGA4,ITGAL,ITGB7,LBH,LMO2,MEOX1,MPEG1,MYC,NFKB2,NKD1,NPTX1,NR4A1,NR6A1,NTN1,P2RX7,PCNA,PDE1C,PDE4B,PLAUR,PLIN2,PRDM1,PTPRJ,RASSF4,RELB,RPL30,SCD,SERPINB2,SGK1,SH2B2,SHOX2,SMAD7,SOX4,SOX9,STAT5B,SYK,TCF4,TGFB1,TGFB3,TIAL1,TNF,TNIK,TRAF1,TRAF4,UGCG,VASP,VCAN,WNT5B,ZBTB7A,ZEB1	519 (22)
CTNNBIP1	1.104	other	Inhibited	-2	0.00616	CYP51A1,HMGCR,HMGCS1,IDI1	289 (7)
CTR9	-1.037	other		-0.447	0.0109	EGR3,EPAS1,MYC,RAB31,TP53INP1
CTSA	1.095	peptidase			0.0324	GLB1,TGFB1
CTSB	1.049	peptidase		0.927	0.037	CYBB,IL10,MYC,PLAUR,TNF
CTSZ	1.01	peptidase			0.0141	CD83,IL10,TNF
cucurbitacin B		chemical - endogenous non-mammalian			0.0323	BCL2,CASP9,MYC
CUL1	-1.034	enzyme			0.00987	CCNE1,IRS1,MYC	479 (23)
CUL3	-1.003	enzyme		-0.314	0.0209	BRD2,CCNE1,CD22,DBP,IRS1,NT5C1A,PDLIM5,RHOB
cuprizone		chemical toxicant		0.277	0.00217	CCL4,CLSTN1,FDFT1,FDPS,FLNA,FOS,HMGCS1,HOMER1,MSN,RAP1GAP2,S1PR1,SEMA7A,SLC31A1,SOCS3,TNF	205 (7)
curcumin		chemical drug		-0.529	0.00399	A4GALT,AKR1A1,ALOX5,BCL2,BTN1A1,CCNE1,CDH1,CFLAR,CXCR3,CXCR4,DNMT3A,EGR1,ETS1,FGFR1,FOS,FOSB,ICAM1,IL10,IRS1,JUNB,JUND,MGLL,MYC,NEO1,NFKB1,NFKBIA,PBX2,PIAS3,PNPLA2,PPARA,SMAD7,SOCS3,SOX9,TNF,TNFRSF11A,TRAF1,TSC22D3	484 (19)
curdlan		chemical - endogenous non-mammalian		1	0.0285	FOS,IL10,OCSTAMP,STAT5B,TNF
CV 3988		chemical reagent			0.0467	ICAM1,ITGB3
CX3CL1	-1.065	cytokine	Inhibited	-2.58	0.236	CDCA7,CSF1,ICAM1,IFIT2,IFIT3,LMO4,MAP1B,SOX4,TGFB1,TGFB3,TNF
CXCL1	1.914	cytokine			0.0402	ICAM1,SOCS3,TNF
CXCL10	-1.47	cytokine		-0.254	0.037	CXCR3,FOS,IL13,TGFB1,TNF
CXCL12	1.74	cytokine		-0.274	0.00185	ARPC4,BCL2,CDH1,CXCR4,DMPK,EGR1,EXOSC6,FLNA,FOS,HES1,ICAM1,IFNAR2,IFNGR2,ITGAL,ITGB3,JUNB,LCP2,MAFK,MAPRE3,MYC,NR4A1,SOCS3,TNF,TNFRSF11A	446 (21)
CXCL13	2.366	cytokine			0.0021	CHST4,IL10,LTA,MYC	477 (19)
CXCL2	2.577	cytokine		-0.192	0.0169	BCL2,CCL4,ICAM1,TNF
CXCL5	1	cytokine			0.0489	CDH1,ITGAL,TNF
CXCR2	1.116	G-protein coupled receptor		1.387	0.0183	BCL2,IL10,ITGAL,SOX9,TNF
CXCR4	1.485	G-protein coupled receptor		0.602	0.00169	ACKR3,BCL2,CDH1,CXCR4,EGR1,IL10,JUNB,KDM4A,MYC,TNF,ZEB1	512 (22)
CYB5R4	-1.055	enzyme		0	0.0298	ACSL3,GCLC,HSPA5,SCD
CYBA	1.024	enzyme			0.0254	CYBB,EPAS1,TNF
CYBB	1.522	enzyme		-0.768	0.0255	CYBB,DUSP1,ICAM1,TGFB3,TNF,TNFRSF11A
cyclic AMP		chemical - endogenous mammalian		-0.356	0.014	ACHE,ANTXR2,BCL2,CDC25A,CREB1,EGR1,ENTPD1,ESRRA,FOS,GATA3,GOT1,IL10,JUNB,KCNA1,MYC,NR4A1,NR4A2,PDE4B,PER1,RARA,RXRA,SERPINB2,SOCS3,SOX9,TNF,TXNIP
cycloheximide		chemical reagent		-0.373	3.85e-07	ADRB1,AHR,CCL3L1,CCL4,CCR1,CDC25C,CFLAR,CITED2,CSF1,CXCR4,DUSP1,EGR1,FGFR1,FOS,FOSB,GBP1,GCLC,GLB1,GOT1,HEXA,ICAM1,ITGB3,JUNB,JUND,KDM6B,KLF3,MYC,NFKBIA,NFKBIE,NR4A1,PBX2,PDGFA,PEX5,PFKFB3,PLAUR,PRDM1,RELB,RGS2,RHOB,RXRA,SCD,SERPINB2,SLC12A4,SOCS3,SRF,SRSF7,TAMALIN,TGFB1,TNF,TRAF1	457 (14)
cyclooxygenase		group		0.017	0.0298	FOS,IL10,IL13,RGS2
cyclophosphamide		chemical drug		0.429	0.0177	BCL2,FOS,GTPBP4,ICAM1,IER3,IL10,IL18R1,MYC,SOX9,TNF,UGCG,ZFP36L2
cyclopiazonic acid		chemical - endogenous non-mammalian		-0.132	0.0136	BCL2,EGR1,FOS,TNF
cycloserine		chemical drug			0.0106	FOS,HOMER1
cyclosporin A		biologic drug		0.972	3.44e-06	ABLIM1,ACHE,BCL2,CCL3L1,CCL4,CD83,CDH1,CFLAR,CR2,CREB1,CXCR3,CXCR4,EGR1,ELL2,FDFT1,FLNA,FOS,FOSB,FOXO1,GTPBP4,HMGCR,HS2ST1,HSPA5,ICAM1,ID3,IER3,IL10,IL13,IL16,IL19,IQGAP2,IRF4,ITGAL,ITGB7,LDLR,LTA,MAPKBP1,MYC,NFKB1,NFKBIA,NR4A1,PCNA,RUNX1,RXRA,SCD,SLAMF1,SMTN,SOX12,TFEC,TGFB1,TLE3,TNF,XCL1	522 (20)
CYD0618		chemical reagent			0.0467	BCL2,MYC
CYLD	-1.211	transcription regulator		-0.633	0.00331	CR2,IL10,NFKB2,NFKBIA,OPRK1,RELB,SLAMF1,TGFB1	346 (13)
CYP11B2	4.24	enzyme			0.0203	IGF1R,KCNMB1
CYP19A1	-1.116	enzyme		-0.632	0.0285	BCL2,CCNE1,GBP2,HOMER1,IRS1,PCNA,PLIN2,PPP1R9B,SLC27A2,SOX9,TGFB1,TNF
CYP26B1	-7.329	enzyme			0.0467	ATF5,P2RX7
Cyp2c70		enzyme		1.067	0.00448	HMGCR,LDLR,TGFB1,TNF
CYP3A		group			0.0467	HMGCS1,SQLE
CYP51A1	1.364	enzyme	Inhibited	-3.162	1.46e-09	DHCR24,EBP,HMGCR,LSS,MSMO1,NSDHL,RARA,RXRA,SQLE,TM7SF2
CYP7A1	2.926	enzyme		1.172	0.0131	FDFT1,FDPS,HMGCR,LDLR,TNF
CYSLTR1	1.452	G-protein coupled receptor			0.00987	BCL2,CDH1,FOS	264 (11)
cytarabine		chemical drug		0.251	0.021	BCL2,CD180,CDC25A,ICAM1,TGFB3,TLR1,TNF,TNFRSF13C,TP53INP1
cytidylyl-3'-5'-guanosine		chemical reagent			0.0141	BCL2,PRDM1,TNF
cytokine		group	Inhibited	-2.162	0.00605	AICDA,ALOX5,BCL2,CCNE1,CCR6,CSF1,DUSP1,EGR1,FOS,ICAM1,ILK,IRF1,MYC,PCNA,PLAUR,RIPK2,SGK1,SOCS3	283 (16)
CYTOR	1.288	other		0.278	0.00077	CCNE1,CREB1,MAPK14,MYC
DAB2IP	-1.015	other		0.234	0.000275	CDH1,EGR1,EPAS1,MYC,ZEB1	436 (21)
dabrafenib		chemical drug			0.0193	IL10,NLRP3,TGFB1
DACH1	-1.059	transcription regulator		0.426	0.000774	BMP4,CCNE2,CDC25A,EGR1,FGFR1,FOS,MEF2C,SOCS3,TGFB1	260 (12)
dactolisib		chemical drug		-1.937	0.104	BCL2,CDH1,CITED2,HOMER1,MYC,PCK2,TPBG
daidzein		chemical drug	Activated	2.138	0.00189	BCL2,BMP2K,CXCR3,EVI2A,FOSB,HMGCR,LAPTM5,LCP2,LDLR,MTMR1,MYC,PXMP4,RASAL3,SH2B2	547 (24)
dalfampridine		chemical drug	Inhibited	-2.54	5.98e-05	DUSP1,EGR1,FOS,FOSB,HK2,IGF1R,JUNB,MAFF,NPAS4,NR4A1,NR4A2,PFKFB3,SPTY2D1	460 (21)
daporinad		chemical drug		-1.982	0.262	CCR1,ETS2,LRIG1,TNF
darapladib		chemical drug			0.0402	IL10,IL13,TNF
DBI	1.068	other		1.3	0.000231	ELOVL6,HMGCR,LSS,PPARA,SQLE,TNF	442 (13)
DCAF1	-1.131	kinase		1.664	0.00481	CDC25B,KLF10,LOC102724428/SIK1,PPIF,SOCS3,TXNIP
DCN	-1.771	other		0.882	0.00545	CDH1,DUSP1,ICAM1,IGF1R,IRS1,S1PR1,SMAD3,TGFB1,TNF	529 (22)
DDIT3	-1.152	transcription regulator		-0.993	0.00462	ATF5,BAK1,BCL2,BHLHE22,CFLAR,DNAJA1,FOXO1,HSPA5,PCK2,PCNA,PER1,PLEC,SIPA1L3,SRSF6,TSC22D3,TXNIP	504 (25)
DDIT4	1.254	other	Activated	2.183	0.0326	CCR4,CXCR3,NLRP3,SCD,TNF
DDX28	-1.042	enzyme			0.0106	EPAS1,IGF1R
decitabine		chemical drug		-1.186	0.000563	AGRN,ALOX5,ATF1,BCL11A,BCL2,BMP4,BMPR1A,BNIP3,BRD2,BTG1,BTG3,CASP9,CCR6,CDCA7,CDH1,CFLAR,CREB1,CXCR3,CXCR4,DHRS3,DNM3,DNMT3A,DUSP1,EGR3,EHD1,ELOVL6,EYA2,FES,FGFR1,FILIP1L,GLB1,GRB2,HK2,HSPA5,IFIT2,ITGA4,JUNB,KLF6,LDLR,MAP4K4,MRTFA,MSN,MYC,NFKBIA,NPTX1,NR4A2,PBX2,PCNA,PDGFA,PDLIM5,PER2,PREX1,RASSF2,RCC2,RETREG3,RRAD,SETD7,SGK1,SMAD1,SMAD3,SOCS3,SOX12,SRI,SRSF6,STAT5B,SYK,TFAP4,TNF,UBR5,UGDH,VCAN,VCL,XCL1,ZEB1,ZFYVE27	553 (21)
DEF6	1.03	other		0.035	0.00202	CDH1,FOS,IL10,PRDM1,TNF,ZEB1	407 (22)
deferasirox		chemical drug		0	0.0226	ADGRG1,FOS,RGS1,SERPINB8,TNF,TREML2
deferoxamine		chemical drug		-0.93	2.79e-06	ADGRG1,BCL2,BNIP3,CACNB4,CCL4,CCNE1,CD59,CDH1,CFLAR,CITED2,CYTH1,DUSP1,DUSP10,DUSP16,EPAS1,FOS,HK2,HTR2B,ICAM1,ITGB7,MAPK14,MYC,NFKB1,NFKB2,NR4A2,PFKFB3,PLAUR,RGS1,SERPINB8,SMAD7,TGFB1,TREML2	343 (17)
delta-12-prostaglandin J2		chemical - endogenous mammalian			0.00202	CCL3,CFLAR,TNF	386 (11)
delta-9-tetrahydrocannabinol		chemical drug		0.469	0.00506	ALCAM,CFLAR,CNR1,CXCR4,ERG28,FOS,FOSB,H4C6,IL10,LTA,SOCS3,TNF	507 (21)
deoxycholate		chemical - endogenous mammalian		-0.139	0.0154	CDH1,CFLAR,EGR1,HSPA5,LDLR,NR4A1,PLAUR,TNF
desipramine		chemical drug		0.81	0.00202	BCL2,FOS,IL10,PDE4A,PDE4B,TNF	454 (21)
desmosterol		chemical - endogenous mammalian		-1.091	0.00314	DHCR24,HMGCR,IL10,LDLR	234 (5)
desoxycorticosterone		chemical - endogenous mammalian		0.853	0.0169	CYBB,FOS,TGFB1,TNF
DETA-NONOate		chemical reagent		-0.109	0.0209	CCL3,DUSP1,FOS,HMGCR,ICAM1,MYC,TNF,TXNIP
dexamethasone		chemical drug		0.529	1.08e-16	A4GALT,ACADS,ACKR3,ACSL1,ACSL3,AICDA,ALCAM,ALOX5,ARHGAP25,ARL4C,ATN1,ATP1B1,BAK1,BCL2,BMPR1A,BNIP3,BTG1,BTN3A2,CASP6,CASP9,CCL3,CCL4,CCNE1,CCNE2,CCR1,CD22,CD48,CD59,CD83,CDC25A,CDH1,CFLAR,CNN2,CR2,CRTC3,CRYBG1,CSF1,CSF2RB,CTSC,CXCR3,CXCR4,CYBB,CYP51A1,CYSLTR1,DALRD3,DCTN6,DEDD,DHCR24,DHRS9,DUSP1,DUSP10,DUSP16,DYRK2,EDEM1,EGR1,EGR3,EIF5,ELOVL6,ENTPD1,EPAS1,ETF1,ETS2,ETV7,EVL,EXT1,EYA2,FANCE,FGL2,FILIP1L,FOS,FOSB,FOXN3,FOXO1,FOXO3,FSD2,FSTL3,FURIN,G0S2,GATA3,GBP1,GBP2,GCLC,GLCCI1,GLIPR1,GOT1,GRAMD4,GTF2IRD1,HES1,HK2,HLA-DMA,HLA-DMB,HNRNPF,HSD17B7,HSPA5,ICAM1,ICAM2,IDH1,IER3,IFIT2,IFIT3,IFNAR2,IFNGR2,IGF1R,IL10,IL13,IL16,IL18R1,IL18RAP,IRF1,IRF2BP2,IRS1,ISOC1,ITGA4,ITGB3,ITGB7,ITPRIP,JARID2,JUNB,JUND,KLF3,KLF6,LAPTM5,LDLR,LMO2,LMO4,LPIN1,LRRC8A,LSS,LTA,MAFF,MAPK14,MAT2A,MBD2,MCM9,MEF2C,MPEG1,MS4A1,MTMR1,MVK,MYB,MYC,NFKB1,NFKB2,NFKBIA,NFKBIE,NIBAN1,NLRP3,NMNAT1,NR4A1,NR4A3,OXTR,P2RX7,P2RY10,PARP16,PCK2,PCNA,PDE4B,PDGFA,PDK1,PER1,PER2,PFKFB3,PHTF2,PLAUR,PLCL2,PLEC,PLIN2,PLOD1,PNPLA2,PPARA,PRAG1,PRPF4B,PRRG4,PTAFR,RAB11FIP3,RAB37,RAB4A,RARA,RCC2,RDH11,RELB,RGCC,RGS1,RGS16,RGS2,RIPOR2,RNF2,RRAD,RXRA,S1PR1,SCAMP4,SCD,SERPINB2,SERPINB9,SERTAD2,SGK1,SLAMF1,SLC25A22,SLC27A2,SLC2A5,SLC7A7,SMAD3,SOCS3,SOX9,SPIB,SPR,SPTBN1,SRF,SRSF4,ST3GAL1,STK38,SYK,TAMALIN,TBC1D10B,TCF4,TEAD4,TFAP4,TGFB1,TGFB3,TGIF2,TMEM97,TNF,TNFRSF21,TPM2,TRAF1,TRIO,TSC22D3,TXNIP,UGCG,VCAN,VCL,VMP1,VSTM2L,XCL1,ZFP36L2,ZNRF1	571 (19)
dexamethasone phosphate		chemical drug		-0.64	0.00256	CXCR4,DUSP1,ID3,NFKBIA,SGK1,SOX9	324 (7)
Dexamethasone-GR		complex			0.0324	RXRA,SGK1
dextran sulfate		chemical drug		0.498	0.016	ADA,AHR,BCL2,BMP4,CCL4,CD83,EFNA5,ETS1,EXO1,FBXO5,FGFR1,ICAM1,ID3,IGF1R,IL10,IL13,MYC,NLRP3,PCNA,PDGFA,PTAFR,PTP4A3,RRM2,S1PR1,SERPINB2,SOCS3,SOX12,TGFB3,TNF
D-galactosamine		chemical - endogenous mammalian		-0.797	0.000927	BCL2,FOS,ICAM1,IL10,JUNB,JUND,MYC,TNF,TRADD	435 (22)
DGCR8	1.007	enzyme		-0.378	0.0364	CDH1,EGR1,FOS,HES1,MYC,RARA,TCF4
D-glucose		chemical - endogenous mammalian		-0.868	8.8e-05	AARS1,ACHE,ACSL1,ADA,ATF5,ATP8B1,BCL2,BMP4,CAP1,CASP9,CCNE1,CD59,CFLAR,CNR1,CTSC,CXCR4,CYBB,DNAJA2,DUSP1,DYNLL1,EGR1,ELOVL6,FOS,GABPB1,GOT1,HK2,HMGCR,HNRNPF,HSPA5,ICAM1,IDH1,IGF1R,IL10,ILK,IRS1,JUNB,KCNMB1,KCNN4,KLF10,LDLR,MIDN,MYC,MYL9,NFKB1,NLRP3,NPAS4,NR4A1,NR4A2,NR4A3,PCK2,PCNA,PDK1,PDPK1,PFKFB3,PLAUR,PPARA,RAB3B,RELB,RGS2,RRM2,RUNX1,SCD,SERPINB2,SGK1,SLC25A4,SOX9,TGFB1,TGFB3,TNF,TXNIP,VCAN,VCL	465 (23)
DHCR7	1.296	enzyme			0.0106	HMGCR,TNF
di(2-ethylhexyl) phthalate		chemical toxicant		-1.982	0.274	CDH1,EGR1,FOS,FOSB,MYC
diallyl disulfide		chemical - endogenous non-mammalian		0.762	0.0132	CASP9,CDC25C,FOS,NT5E,PCNA,TNF
DIAPH3	1.016	enzyme			0.0106	IGF1R,SRF
dibutyl phthalate		chemical toxicant		-1.313	0.0248	FOS,HDAC6,JUNB,MYC,NFKB1
DICER1	-1.019	enzyme		0	0.0173	APOBEC3G,CDH1,CHD7,CXCR4,DHCR24,EGR1,EGR3,ENTPD1,FOS,GNG2,HES1,HMGCR,HSD17B7,ICAM1,ID3,IL10,IL18R1,ITGA4,MYC,NR6A1,RGCC,RUNX1,S1PR1,SBDS,SERPINB2,SOCS3,SPN,TGFB1,TNF
dichlorovinylcysteine		chemical toxicant		-1.145	0.0285	ACADS,AKR1A1,GRB2,IGF1R,SLC27A2
dihydrotestosterone		chemical - endogenous mammalian	Activated	2.077	4.01e-05	ACKR3,ACSL3,ATAD2,BCL2,BCL7A,CASP9,CCNE1,CDCA7,CDH1,CYBB,DHCR24,DNMT3A,DPM3,DYNC1LI2,DYNLL1,EGR1,FGFR1,FOS,FOXO1,G0S2,GRWD1,HK2,HMGCR,IGF1R,IL10,IQGAP2,IRS1,LDLR,LDLRAP1,MAFF,MBD5,MGLL,MYB,MYC,NFKBIA,NR4A1,NUCB1,OXTR,PER1,PER2,PIAS3,PMEPA1,POLDIP3,POLR2D,POU2F1,PPARA,RAB3B,RHOB,RPL30,RUNX1,SCD,SGK1,SLC1A4,SLC2A5,SLC7A7,SMAD3,SOX9,SQLE,STBD1,TNF,UGDH,UGT2B15,UGT2B17,VCAN,VCL,ZEB1	544 (24)
diisononyl phthalate		chemical reagent			0.0203	CCL3,IL13
dimaprit		chemical drug			0.00202	ICAM1,LDLR,TNF	387 (7)
dinoprost		chemical - endogenous mammalian	Inhibited	-2.391	0.323	FOS,ID3,MYC,NR4A1,NR4A2,TGFB1
diphenyleneiodonium		chemical reagent	Activated	2.297	0.0068	DUSP2,EGR1,EPAS1,FOS,GCLC,HSPA5,IGF1R,IL13,TGFB1,TRA2B	452 (21)
DL-fructose		chemical - endogenous mammalian		1.226	0.0109	ELOVL6,NLRP3,SCD,SLC2A5,TXNIP
DLK1	1.197	other		0.105	0.0123	FOXO1,HES1,IGF1R,IRF1,RELB,SOX9,TNF
DLL4	-1.764	other		-0.164	0.0021	CXCR4,GATA3,HES1,IL10,IL13,MYC,NFKB1,NFKB2,RELB	309 (16)
DL-threo-dihydrosphingosine		chemical - kinase inhibitor			0.0106	RARA,RXRA
DNAJA3	-1.096	other			0.0467	BCL2,STAT5B
DNMT3A	1.112	enzyme	Activated	2.043	3.39e-08	ABCD1,ACSL1,BLNK,CASP6,CDH1,CNR1,CXCR4,CYBB,CYSLTR1,EXO1,FOXO1,FURIN,GRB2,HDAC4,IL18R1,IRF1,IRS1,KCNA1,KDM6B,MYL9,NR4A1,P2RX7,P2RY1,PDE1C,PIK3C2B,PTPRC,RGS16,S1PR1,SDC4,SLC12A8,SOCS3,SYK,TGFB1,TLR7	459 (19)
DNMT3B	1.063	enzyme	Inhibited	-2.433	0.0111	ABCD1,ADRB1,AHCTF1,BIK,CDC25C,CDH1,CNR1,HDAC9,KCNA1,LONRF1,MAPRE3,MYC,MYL6,MYL9,PDE1C,PIK3C2B,RGS16,S1PR1,SERPINB9
DOCK2	1.056	other			0.0402	IL10,PPARA,TNF
DOCK8	1.042	other		0.607	6.61e-05	CCL4,CITED2,FGL2,IFIT2,IFIT3,IL10,IL15RA,IRF1,LMO4,LTA,RGS1,SH3BP5,TCF4,TNF	176 (6)
docosahexaenoic acid		chemical drug		-0.011	4.81e-08	ABCD2,BCL2,CCL3,CCL4,CCR4,CD83,CDH1,CSF1,CXCR4,DPYSL2,ELOVL6,FADS1,FOS,FOXO1,FOXO3,HK2,IL10,IL13,LDLR,LOXL3,MYC,NFKB1,PNPLA2,PPARA,PTAFR,RXRA,SCD,SMAD7,SOCS3,TGFB1,TGFB3,TNF	493 (18)
DOK2	1.031	other			0.0106	MYC,TNF
dopamine		chemical - endogenous mammalian		-1.223	7.5e-05	ATP8B1,BCL2,CNR1,CSRNP1,DUSP2,DUSP8,EGR1,EGR3,FOS,FOSB,GFI1,H3-3A/H3-3B,IGF1R,KCNA1,KCNK1,KCNN3,LDLR,NFKB1,NFKB2,NPAS4,NR4A1,NR4A3,OPRK1,PER1,TNF	423 (17)
dopamine receptor		group			0.00132	FOS,NR4A1,NR4A2,NR4A3	402 (16)
dorsomorphin		chemical - kinase inhibitor		-1.969	0.0427	CXXC5,EGR1,FURIN,HDAC4,IL13,NFKB1,PNPLA2,SOX9,TNF
doxorubicin		chemical drug		1.296	7.8e-05	BAK1,BCL2,BIK,BMP4,BTG1,CASP9,CDC25B,CDC25C,CFLAR,CYBB,DNMT3A,DUSP1,EGR1,EXO1,FOS,FOXO3,GCLC,GLB1,GLIPR1,GTPBP4,IER3,IRF1,LIMA1,LPIN1,LTK,MEF2C,MYC,NFKB1,NFKBIA,NIPAL4,NLRP3,NR4A1,NT5E,NTN1,PCNA,PLAUR,PMEPA1,PTP4A3,RGS16,RRM2,RUNX1,SLC25A4,SMAD3,SMAD7,SOX9,TERF2,TERF2IP,TES,TGFB1,TGFB3,TNF,TP53INP1,UBE2N,UGCG,ZBTB42	501 (22)
DPH5	1.102	enzyme			0.00201	CREB1,IRF1,NFKBIA,SMAD3,TNF
DRD1	1	G-protein coupled receptor		-1.97	0.000448	EGR1,FOS,FOSB,HOMER1,JUNB	482 (22)
DSCAM	-1.018	other		-0.302	0.0285	ATF5,CNTNAP1,ID3,IRS1,MYC,NLGN2,PDGFA,PLXNC1,SEMA7A,SNCAIP,SYNGR3
DUB		group			0.0106	LDLR,MYLIP
DUSP1	-1.237	phosphatase		-0.144	0.000343	BCL2,CCL4,CYBB,DUSP1,ICAM1,IER3,IFIT2,IFIT3,IL10,IRF1,IRF4,ISG20L2,MGLL,PDGFA,PLAUR,PLIN2,PRDM1,RETSAT,SERPINB2,SOCS3,TNF	332 (17)
DUSP5	1.196	phosphatase	Activated	2.449	0.000907	DUSP2,EGR1,EGR3,FAM83G,PRDM1,SERPINB2	189 (7)
Dynamin		group			0.00386	FOS,PDPK1,TNF	500 (23)
DYNLL1	-1.292	other			0.0467	CCNE1,FOS
DYSF	-2.907	other		-0.087	0.00189	AGPAT2,ARPC2,CD48,CD83,CORO1C,CTSH,ELOVL6,ETF1,EVI2A,GPR137B,ITGB3,MPEG1,PRPF4B,SCD
E. coli B4 lipopolysaccharide		chemical toxicant		0.122	2.68e-08	BAK1,BAZ1A,BCL2,BIK,CALML4,CASP6,CASP9,CCL4,CD83,CHIC2,ELF1,ETS2,EVI2B,FGL2,FOSB,GBP2,GLIPR1,HK2,ICAM1,IFIT3,IL10,IL13,KLHL6,KMO,LCP2,NFKB1,NFKBIA,NLRP3,PARP9,PDLIM5,PLAUR,PPARA,PTPRC,RELB,SEH1L,SOCS3,ST3GAL1,TNF,TOLLIP,TRADD,TRAF5,TRAM2,TXNIP	329 (15)
E. coli B5 lipopolysaccharide		chemical - endogenous non-mammalian		-0.079	2.43e-08	ACKR3,CCL4,CCR1,CCR4,CCR6,CD83,CXCR3,CXCR4,CYBB,DUSP1,ETS2,FOS,GBP2,GCLC,ICAM1,IL10,IL13,IL15RA,IL16,IL18RAP,IRF1,ITGAL,JUNB,LDLR,MAP2K7,MAT2A,MED20,MSN,NFKBIA,PDE4B,PRDM1,PTPN2,RHOB,SOCS3,TEAD4,TGFB1,TGFB3,TLR7,TNF,TOLLIP,XCL1	489 (16)
E. coli lipopolysaccharide		chemical - endogenous non-mammalian		-1.432	0.00532	BCL2,CCL3,CCL4,CD83,FDPS,ICAM1,IL10,MVD,SOCS3,TGFB1,TNF	367 (19)
E. coli serotype 0127B8 lipopolysaccharide		chemical - endogenous non-mammalian		0.17	0.00179	AMER2,CASP6,CXCR4,EDEM1,GMPR,GNG2,GNL1,HSPA5,IL10,IRF1,KLF2,NFKB1,NFKBIA,P2RY1,PCK2,SEMA4A,SEMA7A,SLC16A9,SLC4A2,SMAD3,SOCS3,TNF	435 (16)
E2F1	-1.104	transcription regulator		-0.712	2.56e-05	ATAD2,BAK1,BCL2,BMP4,BNIP3,CASP6,CASP9,CBX7,CCNE1,CCNE2,CDC25A,CDC25B,CDH1,CFLAR,CITED2,CRKL,DUSP1,DUSP10,EGR1,EYA2,FBXO5,FGFR1,FOS,FOXO1,FOXO3,GM2A,GRAMD4,H2AC6,HES1,ICAM1,ID3,ILK,IRS1,KCNA3,MAP2K7,MAPK14,MDH1,MOAP1,MYB,MYC,NCOA3,NFKBIA,NR4A3,PCNA,PDK1,RBBP8,RRM2,RYBP,SERTAD2,STK17B,TGFB1,TNF,TP53INP1,UGDH,UMPS,UVRAG	482 (23)
E2F3	1.056	transcription regulator	Inhibited	-2.111	0.197	CCNE1,CDC25A,CTNND1,CXCR3,FBXO5,H2AC25,H3C4,ID3,MYB,MYC,PCNA,RALGPS2,RRM2,TENT5A
E2F4	-1.055	transcription regulator		-0.391	0.00165	BCL2,BNIP3,BRD2,CASP6,CCNE1,CCNE2,CDC25A,CDC25C,CFAP20,EPAS1,FDFT1,H2AC6,H2BC21,H3C4,ID3,IER5,MYB,MYC,PCNA,RBBP8,RRM2,TEAD4,TNF,TP53INP1,UMPS,WDR76	380 (9)
E2F5	-1.097	transcription regulator			0.00319	CASP6,DUSP10,MYB,MYC,PCNA,SERPINB2
E2F6	-1.151	transcription regulator	Activated	2	0.0857	CCNE1,CDC25A,EFNA5,MYC,RBBP8,RRM2,VKORC1L1
EBF3	-1.341	transcription regulator			0.0226	CCL3,CCL4L1/CCL4L2,IL10,LTA,TNF,XCL1
EBI3	-1.079	cytokine	Activated	2.194	0.000154	CCR6,CIITA,ENTPD1,FOS,GBP2,HLA-DMA,HLA-DMB,ICAM1,IL10,IL13,IRF1,MYC	372 (15)
ebselen		chemical drug		0.762	0.0107	DUSP1,GCLC,ICAM1,TNF
echinacoside		chemical reagent			0.00645	GCLC,SMAD3,SMAD7	182 (7)
ECSIT	-1.004	transcription regulator	Inhibited	-2.535	1.26e-09	CCL3L1,CD83,CFLAR,IER3,JUNB,NFKB1,NFKB2,NFKBIA,NFKBIE,NR4A2,PLAUR,RELB,TRAF1	293 (14)
EDN1	1.371	cytokine		-0.807	5.66e-05	ADAM19,BCL2,CDC25A,CDH1,CTNND1,CXCR4,CYBB,EGR1,FOS,FOSB,HSPA5,ICAM1,ITGB3,JUNB,MSN,MYC,MYL6,PDGFA,PLAUR,PLOD1,PPARA,PRKCE,SERPINB2,SOCS3,TPM2,TPM4,VCAN,VCL	558 (24)
EDN3	-10.572	other		-1.353	0.0012	CCNE1,CDH1,CTNND1,EGR1,FOS,ITGB3	387 (22)
edratide		biologic drug			0.00202	EGR3,FOXO3,ITGAL
EEF1A2	-1.089	translation regulator			0.0193	CYBB,IL10,ITGAL
EEF1D	1.02	translation regulator			0.0106	CDH1,ITGA4
EFNB1	-1.187	other			0.0323	BCL2,CFLAR,RASA1
EGF	-6.537	growth factor		-0.536	9.19e-06	ADA,ALCAM,AMIGO1,B4GALT5,BAK1,BCL2,CCNE1,CDC25C,CDH1,CFLAR,CXCR3,CXCR4,DGKD,DUSP1,EGR1,EGR3,EPAS1,EPS15,ETS1,ETS2,FAM83G,FGFR1,FLI1,FOS,FOSB,HAS3,HES1,HMGCS1,ICAM1,IDH1,IDI1,IER3,IGF1R,IL10,IRS1,ITGB3,JUNB,JUND,KDM6B,KLF10,MYC,NR4A1,NR4A2,NR4A3,PCNA,PER1,PLAUR,PTPN12,RHOB,RRM2,RUNX1,RXRA,SCD,SERPINB2,SMAD1,SMAD3,SOCS3,SOX4,SOX9,ST3GAL1,TGFB1,TGFB3,UGT2B17,VASP,VCAN,VCL,ZEB1,ZFP36L2	513 (21)
EGFL7	-1.948	other			0.00386	HES1,ICAM1,NFKBIA
EGFR	1.012	kinase		-1.925	9.45e-05	A4GALT,AHCTF1,ATP8B1,B4GALT5,BCL2,BTG1,CDH1,CRYBG1,CXCR4,DUSP1,EDEM1,EGR1,EGR3,EHD1,EPS15,FOS,GALNT18,GBP1,GCNT2,HK2,HSPA5,ICAM1,IER3,IFIT2,IL10,IL13,IQGAP2,IRF1,JUNB,JUND,KCNN4,LDLR,LYAR,MTHFR,MYC,NFKBIA,NT5E,PCNA,PDK1,PDLIM5,PDLIM7,PLAUR,QTRT2,RHOB,RUNX1,SEMA4D,SEMA7A,SLC25A32,SOCS3,SOX9,TGFB1I1,TMEM97,TNF,TSPAN1,TXNIP,VCAN,VCL,ZEB1	475 (22)
EGLN1	-1.048	enzyme		0.888	0.00217	CXCR4,EPAS1,HES1,ICAM1,MYC,PDK1,SDC4,SOX9,TGFB1,TGFB3,TNF	338 (20)
EGR1	-7.052	transcription regulator		-0.88	2.35e-06	ACHE,CASP6,CASP9,CCL4,CCR1,CDH1,CSF1,EGR1,HMGCR,ICAM1,IGF1R,IL13,JUNB,JUND,LDLR,MYB,MYC,NAB2,NFKB1,NR4A1,PDGFA,PNPLA2,RRAD,SGK1,SLC4A2,SQLE,STIM1,TGFB1,TNF,TOE1	540 (20)
EGR2	-1.094	transcription regulator		1.108	4.94e-06	BAK1,BCL2,CYP51A1,DDN,DHCR7,EGR1,ELOA,FOS,GATA3,HMGCR,HOMER1,HSPA5,ID3,IL10,MYB,MYC,NAB2,PDE7A,PRDM1,RRAD,SCD,SMAD1,SOCS3,SQLE,TGFB3,TOLLIP	412 (17)
EGR3	-2.462	transcription regulator		-0.218	0.0087	ID3,LMO7,MYB,MYC,NAB2,SOCS3,SOX9,TGFB3	383 (13)
EGTA acetoxymethyl ester		chemical reagent			0.0467	SERPINB2,TNF
EHMT1	1.011	transcription regulator		0.671	0.00154	A4GALT,ACSL1,CDH1,GRAMD4,GTF2IRD1,ITPRIP,PLIN2,RAB11FIP3,RGCC,RRAD,RXRA,SCAMP4,SLC7A7,ST3GAL1,TNF,VSTM2L
eicosapentenoic acid		chemical drug		-0.415	0.00793	CD83,FADS1,FOS,IL10,IL13,LDLR,NFKB1,PLIN2,PNPLA2,PPARA,TGFB1,TGFB3,TNF	497 (23)
EIF2A	-1.005	translation regulator			0.0131	ATF5,HSPA5,ICAM1,PCK2,PTPRC
EIF2AK2	-1.02	kinase		-0.011	0.000128	BCL2,CASP9,CFLAR,EGOT,EGR1,FOS,IFIT2,IRF1,KCTD13,MYC,NFKB2,NFKBIA,PARP9,SOCS3,SP140,TNF,ZC3HAV1	282 (15)
EIF2AK3	1.13	kinase		-0.742	0.00214	AARS1,ATF5,CTSC,EDEM1,EGR1,ETS2,HSPA5,LMO4,MTHFR,MYC,NFKB2,PCK2,PRDM1,RELB,SLC1A4,SNW1,SYS1,TNF,TXNIP	408 (21)
EIF2AK4	1.012	kinase		0.326	0.00711	ATF5,BCL2,EGR1,IL10,PCK2,PRDM1,TNF	412 (20)
EIF4E	-1.076	translation regulator		-0.382	0.00111	BAK1,BCL2,BIK,BNIP3,CAPZB,CYBB,DEDD,GRB2,IFIT2,IL15RA,INSIG1,MAPKAPK2,MYC,NFKBIA,NLGN2,PCNA,PLAUR,PRG2,PTPRC,SLC2A5,TNF,TP53BP1,UBR5,VSIR,ZPR1	395 (13)
EIF4EBP1	-1.005	translation regulator		-1.122	0.0364	CFLAR,EGR1,IL10,MYC,PNPLA2,SERPINB2,TNF
EIF4EBP2	1.032	translation regulator		-0.753	0.0417	EGR1,IL10,PNPLA2,SERPINB2,TNF
EIF6	1.068	translation regulator	Activated	2.5	0.00116	ABHD15,ACAT2,CORO1C,DHCR24,FDPS,HK2,HMGCR,HMGCS1,HSD17B7,IRS1,LDLR,LSS,MVD,PPARA,SCD,VCL	199 (9)
elaidic acid		chemical - endogenous mammalian	Activated	4.798	4.15e-12	ACAT2,ACSL1,ACSL3,CYP51A1,DHCR24,DHCR7,DHRS3,EBP,ELOVL6,FADS1,FDFT1,FDPS,GNE,HMGCR,HMGCS1,HSD17B7,IDI1,LDLR,LIPH,LPIN1,LSS,MVK,NPC2,NSDHL,PCYT2,SCD,SQLE
ELAVL1	1.018	other		0.24	0.00198	ACHE,CASP9,CCNE1,CD83,CDH1,CYP51A1,DNMT3A,DUSP1,FLNA,FOS,GATA3,GLIPR1,IL13,IRF1,IRF4,MAT2A,MPEG1,MYC,NFKBIA,PTPRC,SLC7A7,SRSF7,SYK,TNF,TP53INP1,TSC22D3	398 (23)
ELDR	1	other			0.00367	CCNE1,PCNA
ELF5	1	transcription regulator			0.0409	GATA3,ILK,RUNX1,UGT2B17
ELK1	-1.108	transcription regulator	Inhibited	-2.552	0.0885	EGR1,EGR3,FOS,FOSB,JUNB,NR4A1,SOX18,TNF
ELK3	1.318	transcription regulator			0.0254	EGR1,FOS,SRF
ELK4	-1.062	transcription regulator		-1.949	0.000306	CCL3,EGR1,EGR3,FOS,JUNB,NR4A1,SRF	290 (11)
ELL	-1.124	transcription regulator			0.0106	FOS,MYC
ELL2	1.191	transcription regulator	Activated	3.317	0.000154	CITED2,EDEM1,ENTPD1,FUT8,IRF4,ITM2C,MYC,NUCB1,PRDM1,TMEM154,TRIB1,TXNDC11	242 (7)
ELMO1	1.069	other			0.00386	IL10,TGFB1,TNF	419 (12)
ELOVL2	1.088	enzyme		-1.964	0.0021	CDH1,EGR1,SCD,TNF
ELOVL3	-1.087	enzyme	Inhibited	-2.331	0.00094	ACAT2,CYBB,EPAS1,FDFT1,H4C6,HMGCR,IDI1,IQGAP2,LSS,MSMO1,MVD,MVK
ELOVL5	1.12	enzyme	Inhibited	-2.232	0.0248	ELOVL6,FADS1,FOXO1,PNPLA2,SCD
eltanexor		chemical drug	Activated	2	0.137	CCNE1,CCNE2,CDC25A,PCNA
embelin		chemical - endogenous non-mammalian			0.0323	BCL2,CFLAR,MYC
EML4-ALK		fusion gene/product		0.277	0.000708	BCL2,CDH1,DUSP1,EGR1,IL15RA,IRF1,IRF4,JUNB,RHOB,RSU1,SOCS3,SP100,TGFB3,VCAN	290 (16)
emodin		chemical drug		-0.676	0.00489	BCL2,CCR1,CDH1,CXCR4,HSPA5,ICAM1,IL10,IL13,IRF4,TNF	464 (20)
ENG	1.03	transmembrane receptor		-0.896	0.0321	CXCR4,ITGB3,MYC,PTPRJ,SMAD7,TGFB1
ENPP7	-1.133	enzyme			0.000847	IL10,PTAFR,TNF
enterotoxin B		biologic drug		1.765	0.117	CCL4,CCR6,CDR2,CSF2RB,CXCR4,ICAM1,IL10,TNF
entinostat		chemical drug		0.323	0.00788	BAK1,BCL2,BIK,CCNE1,CD83,CDH1,CFLAR,DUSP1,MYC,PCNA,SMAD3	459 (23)
entolimod		biologic drug		-1.671	2.58e-05	CCL4,DUSP1,IER3,IL10,IRF1,JUNB,NFKBIA,NFKBID,TNF	190 (7)
EP300	-1.101	transcription regulator		-1.479	2.38e-08	ACHE,CCL3,CCNE1,CD59,CDC25A,CFLAR,CXCR4,DHRS3,DUSP1,EGR1,EVI2A,EVL,EYA2,FOS,FOXO1,GATA3,GFI1,GLCCI1,GM2A,GNG2,GPR18,H2AC25,H4C6,HES6,HK2,HMGCR,HVCN1,ID3,IGF1R,IL15RA,IL18R1,IL18RAP,ITGB7,KCTD1,KIF1B,KMO,LTA,MAFG,MEF2C,MYC,NFKBIA,NR4A1,NTN1,PDGFA,PFKFB3,PPARA,PPFIBP2,RGL1,SDC4,SLAMF1,SLAMF6,SMAD7,SOCS3,TMEM38A,TNF,TRAF1,TUBA8,TXNIP,WNT5B,ZFP36L2	499 (18)
EP4-D		chemical reagent		-0.302	0.000735	CXCR3,CYFIP2,GCLC,GIMAP8,HSH2D,IKZF3,LTA,SETX,SLAMF6,SPN,TRAF6
EPAS1	-2.387	transcription regulator		-0.717	0.0122	BCL2,BNIP3,CACNA1A,CITED2,CXCR4,CYP51A1,FOS,GLB1,H2AC6,HMGCS1,HSPA5,ICAM1,IFNGR2,ITGB3,KDM4B,LDLR,MAFF,NT5E,P2RY1,PDPK1,PFKFB3,PLIN2,SOX9,TGFB1,TGFB3
EPCAM	1.47	other		-0.744	0.0214	CCNE2,CDH1,EGR1,FOS,MYC
EPHA2	-2.28	kinase		-1.36	4.64e-05	BCL2,DUSP1,EGR1,FOS,FOSB,IER3,IL13,JUNB,KLF6,NR4A1,SGK1	513 (25)
EPHB1	1.195	kinase			0.0254	EGR1,FOS,JUNB
EPHB4	-1.1	kinase		-0.414	0.00155	BMP4,CXCR4,GATA3,MYC,PDLIM7,PPARGC1B,RASA1,RUNX1,STAT5B,TGFB1
epicatechin		chemical drug		-0.137	0.0153	AGPAT2,DSE,DYRK2,ELOVL6,G0S2,MGLL,NID1,PLIN2,QPRT,SLC27A2,ST3GAL1,TNF
epigallocatechin-gallate		chemical drug		-0.753	9.39e-07	AHR,BAK1,BCL2,CASP6,CASP9,CDH1,CFLAR,EGR1,ELF1,ERF,FOS,FOSB,FOXO3,GCLC,HES1,ICAM1,IGF1R,IL10,IRF1,ITGB3,JUNB,JUND,LDLR,MYC,NFKBIA,NR4A2,PCNA,PRG2,PRKCE,RELB,SEMA4D,TGFB1,TNF,TOLLIP,TRAF1	406 (17)
eplerenone		chemical drug		0.728	0.0175	CYBB,ICAM1,NFKB1,PDGFA,TGFB1,TNF
EPO	-1.172	cytokine	Inhibited	-2.692	4.92e-05	BCL2,BMP4,BTG1,CXCR4,DALRD3,DCTN6,DHCR24,DYRK3,EGR1,ETF1,FBXL18,FOS,FOSB,GATA3,HNRNPF,IL13,ITGA4,JUNB,LAPTM5,LDLR,MYB,MYC,NAB2,NFKBIA,NMNAT1,PBXIP1,PCNA,PLCL2,RAB4A,RCC2,SMAD7,SOCS3,TNF,TSC22D3,TXNIP,UGCG,ZFHX2	528 (24)
epoxyeicosatrienoic acid analog A		chemical reagent			0.00987	CYBB,HSPA5,TNF
epoxyeicosatrienoic acid analog B		chemical reagent			0.00987	CYBB,HSPA5,TNF
epratuzumab		biologic drug			0.00367	IL10,PRDM1
equol		chemical - endogenous non-mammalian			0.0467	CTNND1,MYC
ERBB2	-1.037	kinase		0.041	2.71e-06	ADAM19,AHNAK,BCL2,BNIP3,CAPN15,CCL4,CCNE1,CCNE2,CD59,CDC25A,CDC25B,CDC25C,CDC42SE1,CDCA7,CDH1,CHD7,CHST10,CHST2,CRYBG1,CYP51A1,DDX10,DSE,EBP,EGR1,ELK3,ELL2,EPS15,ETV6,EXT1,FOS,FOXO1,FSTL3,GALNT18,GATA3,GCNT2,GINS3,HES1,HMGCR,ICAM1,IDH1,IDI1,IGF1R,ILK,ITGB3,JUNB,KCNN4,LMO4,LSS,MAP1B,MKNK2,MYC,MYL9,NFKB1,NFKB2,NID1,NPC1,NPC2,NR1H2,NT5E,PCK2,PCNA,PDK1,PDPK1,PER1,PFKFB3,PLAUR,PLIN2,PMEPA1,POLR1B,POLR2D,POLR3E,RAB31,RETREG1,RHOB,RRAD,RRM2,SMAD3,SMAD7,SMTN,SOX4,SQLE,ST3GAL1,STK17B,TAX1BP3,TMEM9B,TNF,TRAF1,TSPAN1,VCAN,VCL,WNT5B,ZEB1,ZFP36L2	529 (21)
ERBB3	1.017	kinase		1.915	0.262	ADAM19,CDH1,CXCR4,DUSP1,EGR1,IGF1R,NID1,SGK1,SOCS3
ERG	-1.982	transcription regulator		1.668	2.1e-05	ADD1,ADGRG1,CD59,CDH1,CNR1,CXCR4,DIP2A,DOCK10,DSTN,ETS1,EXT1,FAM174B,FOSB,HDAC6,ICAM1,ICAM2,IGF1R,ILK,NR4A2,PLAUR,POU2F1,PPM1F,PRDM1,RALGPS2,RGS3,RSU1,SOX4,SOX9,TGFB1I1,TSC22D3,ZEB1	348 (17)
eritoran		chemical drug			0.0324	IL10,TNF
ERK		group		-0.476	1.51e-10	APOBEC3G,ARPC2,BCAR3,BCL2,BTG3,CCL4,CCNE1,CCR1,CDH1,CFLAR,DPYSL2,DUSP1,EGR1,EPAS1,ESRRA,ETS1,FOS,FOXO1,FOXO3,GCLC,GOT1,HAS3,HOMER1,ICAM1,IER3,IFNAR2,IL10,IRS1,ITGB3,JUNB,KLF10,LDLR,MAFF,MAP4K4,MS4A1,MYC,PRDM1,SERPINB2,SOX4,SPTBN1,TNF,UGCG,VASP,VCAN	542 (21)
ERK1/2		group		-0.67	3.11e-05	ALOX5,BCL2,CCL3,CCL4,CDC25A,CDC25C,CFLAR,CXCR4,CYBB,DUSP1,EGR1,ETS1,FOS,FOSB,FOXO1,HK2,HSPA5,ICAM1,ID3,IGF1R,IL10,IL19,ITGB3,JUNB,JUND,LDLR,MYC,NR4A3,PCNA,PLAUR,SGK1,SLC12A4,SLC12A6,SOCS3,SOX9,TNF,VCAN,ZEB1	590 (21)
erlotinib		chemical drug		-0.657	0.000568	AICDA,BAK1,CYBB,EGR1,ICAM1,IL13,NFKB2,NFKBIA,PLAUR,RELB,SERPINB2,SOX9,TNF,TNFRSF13C,TRADD,TRAF6	489 (15)
ERN2	-1.09	kinase			0.00202	HSPA5,ICAM1,MTHFR	225 (7)
erucic acid		chemical - endogenous non-mammalian			0.0203	ALOX5,TNF
ESR1	-1.184	ligand-dependent nuclear receptor		-0.093	3.19e-08	AATF,ABI2,ABLIM1,ACKR3,ACSL1,ADA,AHNAK,AKAP1,ALCAM,ALOX5,ATF5,ATP1B1,BCL2,BMP4,CALML4,CASP6,CCL4,CCNE1,CD59,CD83,CDC42SE1,CDC5L,CDH1,CHST2,CIT,COTL1,CREB1,CRKL,CTSC,CYFIP2,DDX17,DDX21,DHCR24,DHCR7,DUSP10,DYNC1LI2,DYRK2,EGR1,EGR3,ESRRA,FBXW7,FGFR1,FLNA,FOS,FOSB,FOXO1,GATA3,GGA2,GLB1,GM2A,HES1,HMGCR,HSD17B7,ICAM1,IER3,IGF1R,IRF1,IRF4,IRS1,JUNB,JUND,KATNAL1,KCNQ4,KCTD13,KDM4B,KIF1B,KIF3B,LAPTM5,LDLR,LIMA1,MAP1B,MAP2K7,MAP3K9,MAST2,MED29,MYB,MYC,NCOA3,NFKB1,NFKB2,NFKBIA,NFKBIE,NR1D1,NR1H2,NUCB1,NUP153,NUP35,OXTR,PCNA,PDE4A,PDE7A,PDLIM5,PIMREG,PLA2G4C,PLAUR,PLIN2,POU2F1,PPP1R9B,PRKAB1,PRXL2A,PTP4A2,RAB31,RARA,RELB,RGS16,RGS3,RND1,SCD,SEC22C,SERPINB9,SGK1,SLC12A4,SLC1A4,SLC25A4,SLC2A4RG,SMAD3,SOX4,SOX9,SP100,SPTBN1,STAT5B,TEAD4,TERF2,TGFB1,TGFB3,TMEM97,TMOD1,TNF,TP53BP1,TP53I11,TRIB1,TRIO,TSC22D3,TTC9,TXNIP,UBALD1,UGT2B15,ZBTB7B	587 (19)
ESR2	1.168	ligand-dependent nuclear receptor		-1.589	1.01e-09	A4GALT,ABLIM1,ACKR3,ACSL3,AKAP1,ARID5B,ASB2,ATAD2,ATF5,BCL2,BMP4,CCNE1,CDC25A,CDH1,CHST2,CNNM1,CSF1,CTSH,DDX10,DHCR24,DHCR7,DOCK10,DUSP10,EGR1,EGR3,ELL2,FADS1,FDPS,FGFR1,FOS,FOXO1,FOXO3,GATA3,GBP2,GCLC,GLB1,GM2A,H1-0,HMGCR,HMGCS1,HSD17B7,IDI1,IFIT2,IFIT3,IGF1R,INSIG1,IQGAP2,JUNB,LAPTM5,LMO4,MAPK14,MSC,MYC,MYL12A,NFKB1,NFKB2,NFKBIA,NR4A3,PCNA,PDGFA,PDLIM5,PLAUR,PLEC,PLIN2,PMEPA1,RAB4A,RARA,RASSF2,RGCC,RNF31,S1PR1,SCD,SDC4,SGK1,SLC12A4,SLC25A4,SLC2A4RG,SMAD3,SMAD7,SOCS3,SOX4,SRF,ST8SIA4,TBC1D4,TEAD4,TGFB1,TNF,TP53I11,TP53INP1,TRIB1,ZBTB10,ZBTB17	641 (23)
ESRP2	-1.123	other			0.0106	CDH1,ZEB1
ESRRA	-1.171	transcription regulator		0.165	0.014	ACKR3,ACSL1,CTSH,CXCR4,CYBB,CYP51A1,EGR3,EPAS1,ESRRA,ETS1,GOT1,HK2,HMGCR,HMGCS1,IDI1,IKZF3,NR1D1,ORMDL3,PCK2,PPARA,PPARGC1B,RARA,TGFB3,TNFRSF11A,TRA2B,UBALD1
estriol		chemical - endogenous mammalian		-1.195	0.0177	CCL4,CCR1,IL10,IRS1,LTA,TLR7,TNF
estrogen		chemical drug		-0.084	4.42e-05	ABI2,BCL2,CCNE2,CDC25A,CDC25C,CYBB,DUSP1,EGR1,EPAS1,FOS,HMGCR,ICAM1,IGF1R,IL10,IRS1,JUNB,LDLR,MVD,MYB,MYC,NCOA3,NR4A1,OPRK1,OXTR,PCNA,PDLIM7,PPRC1,PRDM15,PTAFR,RARA,RRM2,S1PR1,SERPINB9,SMAD3,TGFB3,TNF	555 (22)
estrogen receptor		group		-0.787	3.48e-05	BCL2,CCNE2,CD59,CDH1,CNNM1,CXCR4,EGR1,ETS1,FGFR1,FOS,GATA3,ICAM1,ICAM2,IRS1,KLF10,LDLR,MAP1B,MSN,MYC,NT5E,OXTR,PDGFA,PLAUR,RGS2,SERPINB9,SMAD1,SMAD3,TGFB1,TGFB3,TMOD1,TSC22D3,WNT5B,ZEB1	542 (18)
ethanol		chemical - endogenous mammalian		0.744	8.3e-06	ACKR3,ALOX5,BCL2,BMP4,CHRNA6,CNR1,CREB1,CXCR4,DUSP1,EGR1,FGFR1,FOS,FOSB,HMGCR,HNF1B,HSPA5,ICAM1,IFIT2,IFIT3,IL10,IL16,KLF6,LDLR,LPIN1,LSS,MAP1B,MAP2K4,MAT2A,MEF2C,MYC,NKD1,NSDHL,PCNA,PNPLA2,PPARA,RGCC,RHOB,SCD,SGK1,SOX18,SPTBN1,SQLE,STAT5B,STIM1,TENT5A,TGFB1,TGFB3,TLR1,TLR7,TNF,TP53INP1,TSC22D3	538 (23)
ethidium		chemical drug		1.342	0.00271	BCL2,CASP9,CCNE1,CCNE2,PCNA	444 (16)
ethylene glycol tetraacetic acid		chemical reagent		0.277	0.0255	BCL2,CD83,EGR1,FOS,HSPA5,IL10
etoposide		chemical drug		-1.011	0.000228	ACHE,BCL2,CCL3,CDC25A,CDC25B,CFLAR,CSNK1D,DUSP1,FBXW7,HK2,ICAM1,IER3,IFIT2,IL10,ING2,IRF1,KCNK1,LIMA1,MYC,NFKB2,NR4A1,PCNA,RELB,SENP2,SGK1,TNF,TRADD	416 (18)
ETS		group			0.0472	EGR1,FOS,ICAM1,TNF
ETS1	1.213	transcription regulator		-0.38	0.000279	ARL4C,ARPC2,B4GALT5,BCL11A,BMP4,CCNE1,CITED2,DNAJA3,EGR1,ETS1,ETS2,FBXL19-AS1,FLI1,HS2ST1,ICAM1,IL10,IL13,INSIG1,ITGB3,JUNB,MYB,MYC,PRDM1,RUNX1,SLAMF6,SP100,TNF,ZEB1	505 (24)
ETV1	-1.162	transcription regulator		0.447	0.00827	ACSL3,CXCR4,HSD17B7,ITGB3,PLAUR,SOX9
ETV3	-1.123	transcription regulator			0.00987	MYB,MYC,XCL1
ETV4	-1.047	transcription regulator		1.982	0.0642	B4GALT5,CDH1,CXCR4,MYB,PLEC
ETV5	1.3	transcription regulator		-0.044	0.00253	AGRN,AHNAK,AKAP5,ALCAM,CDH1,CXCR4,DPYSL2,ICAM1,ICAM2,LMO7,MSN,MYB,SCD,ZEB1
ETV6-RUNX1		fusion gene/product	Inhibited	-2.836	8.76e-15	ABLIM1,ALOX5,ANTXR2,ARHGAP25,BCL11A,BLK,CACNA1A,CD48,CD83,CXXC5,CYBB,CYFIP2,CYSLTR1,DSTN,FAM43A,FERMT2,FGFR1,GATA3,GBP2,GMPR,H4C6,ICAM1,IER3,IFIT3,IFNAR2,IL15RA,IRF1,IRF2,IRF4,ITGA4,ITGAL,ITM2C,JUND,KLF6,LCP2,LILRB1,MKNK2,MS4A1,MYC,NFKBID,PAG1,PDE4B,PDLIM5,PIK3C2B,PPM1F,PTPRC,RAP1GAP2,RASAL3,RASGRP2,RELB,RFX1,RGL1,RGS16,SMAD7,SPIB,STK17B,TGFB1,TNF,TSC22D3
evodiamine		chemical - endogenous non-mammalian		-0.277	0.0109	BCL2,CASP9,CFLAR,ICAM1,MYC
exenatide		biologic drug		1.121	0.0226	CASK,FOS,ICAM1,IL10,PER1,TXNIP
EXOSC10	1.03	kinase			0.0106	CYLD,FOS
ezetimibe		chemical drug	Activated	2.17	1.82e-07	CYBB,CYP51A1,DHCR7,FDFT1,FDPS,HMGCR,HMGCS1,IDI1,LDLR,MVD,MVK,SCD,TNF	257 (11)
EZH2	-1.037	transcription regulator		0.846	1.78e-06	ACKR3,ADRB1,BCL11A,BCL2,BMP4,CCNE1,CCNE2,CDH1,CNR1,CSF1,CXCR3,CXCR4,EGR1,EPAS1,FGFR1,FOXO3,GATA3,ICAM1,IGF1R,IKZF1,IL10,IL13,IL18R1,IL18RAP,KCNA1,KCNK1,KLF2,MNDA,MYC,MYL6,NFKBIA,NIBAN1,NKD1,OXTR,PARP9,PDGFA,PER1,PER2,PRDM1,PRG2,RAP1GAP,RUNX1,SMAD1,SMAD3,SOCS3,SPIB,TGFB1,TGFB3,TNF,TRAF6,ZEB1	514 (27)
F13A1	1.05	enzyme			0.0467	IL10,TNF
F2	-2.028	peptidase		-0.28	3.9e-11	CFLAR,CORO1C,COTL1,CXCR4,CYBB,DHRS9,DOCK10,DUSP1,EGR1,EHD4,ELL2,ENTPD1,ERP29,ETS1,FOS,FOSB,HDAC9,ICAM1,IER3,IGF1R,IL13,IL15RA,JUNB,KLF6,LBH,MEOX1,MGLL,MTSS1,MYC,NFKBIA,NR4A3,PDGFA,PLAUR,PPIF,PRKCE,RELB,RGS3,RHOB,SAMD4A,SDC4,SMTN,SRF,TENT5A,TGFB3,TNF,TRAF1,TRIO,VASP	484 (17)
F2RL3	1.166	G-protein coupled receptor			0.00386	EGR1,FOS,TNF	378 (16)
F3	-1.27	transmembrane receptor		-0.194	0.0229	DUSP2,EGR1,FERMT2,FOS,FUT8,ICAM1,IL10,TNF,TNFRSF11A
F630028O10Rik		other			0.0193	PTPRC,TGFB1,TNF
F7	-1.018	peptidase		-1.016	0.0108	EGR1,FOS,ICAM1,MYC,PLAUR,SERPINB2,TNF
FADD	1.041	other		-0.447	0.0024	CCNE1,CXCR4,EGR1,FOS,ICAM1,IFIT2,JUNB,KLF6,MYC,NFKB1,PLA2G4C,ST8SIA4,TNF	414 (19)
famotidine		chemical drug			0.0467	ICAM1,TNF
FANCA	-1.016	other			0.00987	EGR1,HES1,TNF	473 (20)
FANCC	-1.016	other		-0.468	0.000224	ATP1B1,CASK,FGFR1,HES1,HHEX,HNF1B,HOMER1,MAP1B,NKD1,PTPRC,TAX1BP3,TBC1D9,TNF	71 (4)
FAS	1.053	transmembrane receptor	Activated	2.131	1.24e-26	AKAP8,BCL11A,BCL2,BTG3,BTN3A3,CASP9,CCL3,CCL4,CCR1,CD22,CD48,CD59,CD83,CFLAR,CREB1,CRYBG1,CSF1,CTNND1,CXCR3,DNAH17,DUSP10,DYRK3,EGR1,FES,FGL2,FOS,FOSB,FOXO1,FOXO3,GBP1,GBP2,GLIPR1,ICAM1,IER3,IL10,IL15RA,IL16,IL18R1,INPP4A,IQGAP2,IRF1,JUND,KIF3B,LDLR,MAP2K4,MAP4K4,MEF2C,MOAP1,MPZL1,MTMR1,NFKBIA,NFKBIE,NR4A1,NR4A2,P2RY10,PALM2AKAP2,PDLIM7,PIK3C2B,PLCL2,PLEC,PLIN2,PPFIBP2,PRKAB1,PSTPIP1,PTP4A2,RARA,RASA1,RASGRP2,RGS3,RND1,SERPINB2,SERPINB9,SPTBN1,STK17A,STK17B,STK38,STK38L,SYK,TGFB1,TIAL1,TNF,TP53BP1,TPM4,TRIB1,UGCG	450 (18)
FASLG	1.362	cytokine		-1.013	0.000162	BCL2,CDH1,CFLAR,EGR1,FOS,IL10,NFKB1,PTPN2,TGFB1,TGFB3,TNF	357 (16)
fasudil		chemical drug		1.471	0.0482	BCL2,ICAM1,IL10,TGFB1,TGFB3,TNF
fatostatin		chemical reagent		-1.982	0.00314	CYP51A1,DHCR7,HMGCR,MVK	112 (4)
fatty acid		chemical - endogenous mammalian		-1.812	0.0031	AHR,BCL2,FADS1,HDAC4,HSPA5,IRS1,LDLR,NFKBIA,NR4A1,NR4A2,NR4A3,PLIN2,PPARA,RXRA,SCD,TNF	486 (23)
FBXL16	1.139	other			0.0106	MYC,NCOA3
FBXO25	-1.037	enzyme			0.00367	EGR1,FOS
FBXO42	-1.041	other			0.0141	CSF1,ICAM1,TNF
FBXW7	1.209	enzyme		-1.21	0.00125	BCL2,DNAJA1,FDFT1,GFI1,HMGCR,IDH1,LDLR,MYC,NFKB2,NFKBIA,RHOB,SQLE,TGFB1	470 (18)
Fc gamma receptor		group		-0.478	8.42e-05	CCL3,CCNE1,CFLAR,HES1,ICAM1,IL10,SOCS3,TGFB1,TNF	339 (18)
Fcer1		complex		-0.791	8.52e-05	CCL3,CCL4,CD83,CFLAR,CSF1,FOS,IFIT2,IL10,IL13,IL16,KMO,NFKB1,TNF	382 (19)
FCER1G	1.063	transmembrane receptor		0.411	0.00946	CCL3,CCL4,GATA3,IFIT2,IL10,IL13,TNF	427 (21)
FCER2	1.013	transmembrane receptor		0.218	0.00822	BCL2,CCL3,CCL4,TNF	312 (16)
FCGR2A	1.295	transmembrane receptor		-0.136	0.0473	CCL3,CCL4,GBP2,ICAM1,IFIT3,IL10,TNF
FDFT1	1.3	enzyme		-1.98	0.025	FDPS,HMGCR,HSPA5,SQLE
fenebrutinib		chemical drug			0.0467	BCL2,MYC
fenofibrate		chemical drug		0.92	0.00672	ABCD2,ACSL1,ACSL3,CDC25A,GOT1,HNF1B,HSPA5,ICAM1,LCAT,LDLR,MGLL,NFKB1,NR1H2,PCK2,PCNA,PNPLA2,PPARA,PTAFR,PTPRC,SCD,SLC27A2,SLC27A5,TGFB1,TNF,TP53INP1,TXNIP,VPS29	501 (23)
fenretinide		chemical drug		-0.124	0.0206	BAK1,BCL2,CFLAR,GRB2,ILK,MYC,NFKBIA,RXRA,TRAF1,XPA
FES	1.217	kinase			0.0467	CSF1,ITGA4
FEV		transcription regulator		-0.613	0.0158	CXCR4,EFNA5,FOS,GABPB1,ICAM1,KDM5D,NLGN3,NTN1,RNF2,SOX9,TRPV2
fevipiprant		chemical drug		0.132	0.0107	CSF1,IL13,PRDM1,TNF
FGD3	1.043	other			0.00729	NFKB1,NFKBIA,TNF,TRADD,TRAF6
Fgf		group		-1.945	0.0468	CDH1,FOS,IGF1R,JUNB,PER1
FGF1	1.769	growth factor		-1.884	3.53e-05	AHR,CCL3,CDH1,CR2,EGR1,FGFR1,FOS,GCLC,ICAM1,IRS1,MYC,NR4A2,PDGFA,PMEPA1,SGMS1,TEAD4,TGFB1,TGFB3,TNF,UGT2B15,UGT2B17	461 (19)
FGF10	-8.763	growth factor		1.616	0.000392	AHNAK,BMP4,BMPR1A,CTSH,CYP51A1,LDLR,LMO7,LSS,SCD,SOX9,TGFB1	381 (9)
FGF19	1	growth factor		-1	0.000892	ACSL1,BTG3,EGR1,FDPS,FOS,G0S2,HMGCR,PPARGC1B,RGS16,RGS2,SCD,SGK1,SLC2A5,SQLE	306 (7)
FGF2	1.266	growth factor		-1.136	0.000941	AGAP3,BCL2,BMP4,BNIP3,CCNE1,CDC25A,CDH1,CFLAR,CSF1,CXCR4,EGR1,EPAS1,ETS1,FGFR1,FLNA,FOS,FOXO1,FOXO3,GBP1,HES1,HK2,ICAM1,ID3,IGF1R,IRS1,ITGA4,JUNB,KDM2B,MYC,NFKB1,NKD1,NR4A1,NR4A2,PCNA,PDGFA,PLAUR,PRKCE,RBBP8,RUNX1,SCD,SOCS3,SOX9,ST3GAL1,TEAD4,TGFB1,TNF,UGT2B15,UGT2B17,ZEB1	484 (21)
FGF21	1	growth factor		-0.864	0.000986	BCL2,CDH1,EGR1,FGFR1,FOS,HSPA5,LDLR,MYLIP,PPARA,PPARGC1B,SCD,TGFB1,TNF	505 (23)
FGF4	-2.677	growth factor		0.243	0.00202	FOS,FOXO1,FOXO3,HMGCR,HMGCS1,SCD	321 (9)
FGF7	-2.077	growth factor		0.694	0.019	CSF1,FGFR1,HAS3,IRF1,IRF2,LTA,PTAFR,SCD,SMAD3,TGFB1
FGFR2	1.058	kinase		1.782	0.06	BCL2,BMP4,CDH1,CTSC,CTSH,GLIPR1,HES1,ICAM1,IL10,MYC,PLAUR,TFEC,ZEB1
FGFR3	-1.26	kinase		-0.194	0.000433	BMP4,CCL3,CCL4,CDH1,CR2,FOS,HES1,HK2,SOX9	418 (22)
filgrastim		biologic drug		0.531	1.37e-09	ACSL1,ACSL3,ALOX5,ARHGAP25,CCL3,CCL4,CD48,CD59,CD83,CRTC3,CRYBG1,CXCR4,CYBB,CYSLTR1,DHRS9,DYRK2,EGR3,ETS2,ETV7,EXT1,FGL2,G0S2,GBP1,GLIPR1,HLA-DMB,ICAM2,IFIT2,IFIT3,IL10,IL18R1,IL18RAP,IRF2BP2,ISOC1,ITGA4,ITGB7,JARID2,KLF6,LDLR,MAFF,MAPK14,MEF2C,MPEG1,MYB,NFKBIE,NLRP3,NR4A1,NR4A3,P2RY10,PARP16,PDE4B,PFKFB3,PLAUR,PRRG4,RAB37,RELB,RGS1,S1PR1,SGK1,SLC25A22,SMAD3,TRIO
finasteride		chemical drug		-1.067	0.0298	BCL2,FOS,TGFB1,TGFB3
firtecan pegol		chemical drug			0.0203	BNIP3,CXCR4
fisetin		chemical drug		1.189	0.000159	BAK1,BCL2,CDH1,FOS,ICAM1,IL13,MYC,NFKBIA,TNFRSF11A,TRAF1	407 (16)
FLCN	1.054	other		0.335	0.0326	ACKR3,ADGRG1,BCL2,BIK,CRTC3,CTSC,CXCR4,HHEX,HK2,ICAM1,NPC2,PPARGC1B,SP100,WIPI1
Flg		other			0.0254	ICAM1,IL13,NFKB1
FLT1	-1.233	kinase		-0.577	0.00157	ADD1,BCL7B,DHCR24,EPAS1,FLNA,FOS,ICAM1,MAT2A,RNF125,SOX9,TCF4,UBE2H,UBE4B	412 (18)
FLT3	1.366	kinase			0.00131	BAK1,BCL2,CDC25A,CYBB,IFIT2,IFIT3,IL10,MYC,TNF	449 (22)
FLT3LG	-1.099	cytokine		0.862	0.0135	CD83,CXCR4,CYBB,ICAM1,IL10,IL15RA,PTPRC,SPN,TCF4,TNF
fluoxetine		chemical drug		0.7	0.00459	EGR1,FOS,FOSB,HTR2B,IL10,LSS,MBD1,MYC,PDE4A,PDE4B,ST8SIA4,WIPI1	494 (24)
fluphenazine		chemical drug		-1.94	0.000405	FOS,NR4A1,NR4A2,NR4A3
fluvoxamine		chemical drug			0.037	CCR1,FOS,GLB1,IL27RA,NR4A2
FMO3	3.402	enzyme		1	0.0207	ELOVL6,FOXO1,PPARA,SCD
FN1	-1.039	enzyme		-0.606	2.64e-07	ADD1,BCL2,BCL7B,CCL4,CCNE1,CD83,CDH1,DHCR24,FERMT2,FLNA,FOS,IRS1,ITGA4,ITGB3,JUND,KIF21B,MAT2A,MYC,NFKBIA,PCNA,PLAUR,RASSF2,RNF125,SDC4,SOCS3,SOX9,TCF4,TGFB1,TNF,UBE2H,UBE4B,VCL,ZBTB7A,ZYX	552 (24)
folic acid		chemical - endogenous mammalian		-0.308	0.0206	BCL2,CDH1,CYBB,HDAC4,HDAC6,NLRP3,PCNA,TGFB1,TNF,YTHDF1
formaldehyde		chemical - endogenous mammalian		-1.946	6.38e-05	EGR1,FOS,FOSB,IGF1R,IL13,JUNB,JUND,NFKB1,SGK1,TNF	485 (23)
forskolin		chemical toxicant		-1.082	9.6e-09	ADCY9,ADGRG1,ARL4C,ATP1B1,ATP6V0B,BCL2,CASP9,CDC42SE1,CREB1,CSF1,CTNND1,CXCR4,CYFIP2,DHCR7,DHRS3,DUSP1,DYRK3,EGR1,ELL2,FOS,FOSB,FOXO1,GBP1,H3-3A/H3-3B,HAS3,HK2,HOMER1,HSD17B7,ICAM1,ID3,IER3,IGF1R,IL10,ILK,JUNB,JUND,MAP4K4,MAPRE2,MAT2A,MFSD2A,MRTFA,MSMO1,MYC,NFKBIA,NKD1,NPAS4,NPC1,NPC2,NR4A1,NR4A2,NR4A3,NT5E,ORMDL3,OXTR,PCNA,PDE4A,PDE4B,PER1,PIM3,PPM1F,RAB31,RAB4A,RASAL2,RGS2,RHOB,RRM2,RUNX1,SCD,SENP2,SERPINB2,SGK1,SIK3,SLC2A5,SMAD3,SMAD7,STK17A,TLE3,TNF,TP53I11,TPM2,TRIB1,TXNIP,VCAN,VCL,ZEB1,ZNF331	408 (19)
FOS	-1.937	transcription regulator		-1.286	4.96e-05	AMIGO1,ASAP1,BCAR3,CCNE1,CDH1,CFLAR,CTNND1,CTSH,DEDD,EGR1,ELOVL6,EPAS1,FOS,FOSB,FOXO3,GM2A,HDAC6,HK2,HSPA5,ICAM1,IL10,JUNB,KCNN4,KIF1B,KLF6,LETMD1,MAFK,MAP4K4,MYC,NAA80,NFKB2,NPTX1,NR4A1,NSDHL,OXTR,PCYT2,PLAUR,PMEPA1,PRDM1,PRKCE,PRPF4B,PTP4A2,PTPN12,RAB31,RAP1GAP,RARA,RUNX1,RXRA,SCD,SEMA4D,SERPINB2,SERPINB9,SMAD7,SOCS3,STIM1,TGFB1,TNF,TNFRSF11A,UGCG,ZEB1	499 (19)
FOSL1	-1.18	transcription regulator		1.248	0.00266	CCL4,EGR1,EHD1,FOS,FOSB,GCLC,IL10,JUNB,MAP1B,PLAUR,PRDM1,SERPINB2,TNF	408 (20)
FOXA1	-1.148	transcription regulator		-0.048	0.0127	CDH1,DSE,ELK3,GBP2,HNF1B,IL10,KDM4B,MYC,MYL9,NR4A2,PALM2AKAP2,PPARA,PRDM15,RARA,SOX9,TNF,UGT2B17,UST
FOXC1	1.069	transcription regulator		1.026	0.00461	CXCR4,FOS,FOXO1,GBP1,ICAM1,IFIT2,IFIT3,IFNAR2,IRF1,IRF2,ITGB3,JDP2,PLOD1,PTAFR,SLC35F3,SOCS3,SOX9,TRIM8	212 (9)
FOXC2	-1.394	transcription regulator		1.395	0.0215	ADD1,ADRB1,CASP9,CDH1,CXCR4,IRS1,ITGB3,PPARA,SLC35F3,SOX9,ZEB1
FOXD2-AS1	1.026	other			0.0402	CDH1,HES1,RRM2
FOXL2	1.771	transcription regulator	Inhibited	-2.648	0.000628	CCL3,CCL3L1,ETV6,FOS,ICAM1,IER3,MAFF,MYB,NR4A3,RGS2,S1PR1,SERPINB2,SOX4,SOX9	242 (7)
FOXM1	1.034	transcription regulator		-0.921	0.00258	CCL4,CCNE1,CCNE2,CDC25A,CDC25B,CDC25C,CDH1,CSF1,CXCR3,FOS,GATA3,GLB1,MYC,NFKB1,NFKB2,PCNA,PDGFA,PLAUR,VCAN,ZEB1	457 (22)
FOXO1	1.21	transcription regulator		0.423	1.06e-06	AICDA,ALOX5,ATP6V0B,BACH2,BCL2,BLNK,BNIP3,CASP6,CCL4,CFLAR,CITED2,CNR1,EGR1,ELOVL6,FBXO21,FDPS,FOS,FOSB,FOXO1,HMGCR,HSPA5,ICAM1,IER3,IGF1R,IKZF1,IKZF5,IRS1,JUNB,KLF2,KLF7,LCP2,MVD,MYC,NPC1,PCK2,PNPLA2,PPARGC1B,PRDM1,PTPRC,RIPOR2,S1PR1,SCD,SERPINB2,SGK1,SLC25A22,SOX4,SOX9,SQLE,STAT5B,TGFB1,TNF,TNFRSF11A,TRADD,TRAF1,TRAF6,TXNIP,ZEB1	481 (21)
FOXO3	1.275	transcription regulator		-1.636	2.83e-05	AHR,BCL2,BNIP3,BTG1,CCNE2,CDH1,CFLAR,CXCR4,EGR1,EXO1,FBXO5,FOS,FOSB,FOXO1,FOXO3,GCLC,HMGCR,ICAM1,IER3,IGF1R,IL10,IL13,IRS1,JUNB,LCP2,MEF2C,MOAP1,MYC,NFKBIA,NT5E,PCNA,PPRC1,PRDM1,PTPRC,RASA1,SGK1,SLC1A4,SOX9,TGFB1,TNF,TP53INP1,TXNIP	460 (23)
FOXO4	-1.075	transcription regulator		-1.15	0.000556	BNIP3,CYP51A1,DHCR24,ELOVL6,FDFT1,HMGCR,HMGCS1,HSPA5,IDI1,IER3,LCP2,PTPRC,SCD,SGK1,SOX9,TGFB1,TXNIP	242 (11)
Foxp1		transcription regulator		1.982	0.209	CNR1,LMO2,RASGRP2,SOX4
FOXP3	-1.06	transcription regulator		-0.122	1.37e-08	BCL2,CCR1,CCR4,CD200R1,CSF1,CXCR4,CYSLTR1,EGR1,ENTPD1,FGL2,FOS,GATA3,GBP2,IFNGR2,IGF1R,IL10,IL18RAP,IRF4,LTA,NFKB1,NR4A1,NR4A3,NT5E,P2RY10,PRDM1,RGS1,RUNX1,SDC4,SMAD7,TGFB1,TNF,TRAF6,XCL1	432 (16)
FPR2		G-protein coupled receptor			0.0489	CSF1,IL10,IL13
FSH		complex		-0.835	2.56e-12	ADCY9,ADGRG1,AHR,ARL4C,ARPC4,BCL11A,BMPR1A,CASP9,CENPI,CFLAR,CTNND1,CXCR4,CYFIP2,DHCR7,DHRS3,DUSP1,DUSP3,DYRK3,ELL2,EPS15,FGFR1,FILIP1L,FOS,FOSB,FOXO1,GBP1,GCLC,GOT1,HK2,IGF1R,ILK,ING2,JUNB,KLF10,LDLR,MAP4K4,MAPK14,MAPRE2,MBD2,MSMO1,MYC,NEO1,NPC2,NR4A1,PCNA,PPARA,RAB31,RAB4A,RAP1GAP,RARA,RASAL2,RASSF2,RGS16,RHOB,SGK1,SMAD1,SMAD7,STK17A,TP53I11,TPM2,TRIB1,VCL,ZEB1,ZNF331	604 (20)
fulvestrant		chemical drug		0.597	3.31e-08	ADCY9,ADRB1,BAK1,BCL2,BIK,BMP4,CCNE1,CDC25A,CDC25B,CDH1,CSF1,DHCR24,DYNLL1,EGR1,EGR3,ESRRA,FOS,HES1,HSD17B7,ICAM1,IER3,IGF1R,IRF1,IRS1,ITGB3,KLF10,LDLR,MAPK14,MYB,MYC,NCOA3,PCNA,PPP1R9B,RNF126,SEMA7A,SERPINB9,TGFB1,TNF,TSC22D3,TTC9,TXNIP,UGT2B15,ZEB1	468 (21)
fumonisin B1		chemical toxicant			0.0409	MBD2,TGFB1,TNF,UGCG
FYN	-1.053	kinase		1.342	0.00768	CCL4,DUSP1,FOS,IL13,IRF4,NLRP3,SOCS3,TNF	332 (19)
FZD7	1.057	G-protein coupled receptor			0.0402	CDH1,GCLC,MYC
FZR1	-1.02	kinase			0.0402	CCNE1,HECW2,PFKFB3
G protein alpha		group		1.265	0.0285	CHPF,CHST12,CYP20A1,DYNC1LI2,ELK3,FOS,ITM2C,LYSMD4,NUCB1,PIM3,SEH1L
G0S2	-3.293	other			0.0203	CDCA7,MYC
G6PD	1.07	enzyme			0.0351	CYBB,IL10,KCNMB1,TNF
GAB2	1.184	other		0.18	0.000782	BCL2,CCL4,CDH1,FOS,ITGB3,SMAD7,TNF,ZEB1	496 (23)
GABA receptor		complex			0.00386	NR4A1,NR4A2,NR4A3	166 (7)
GABARAP	1.028	transporter	Activated	2.219	0.037	CXCR4,HEXA,INSIG1,NPC2,OPRK1
GABARAPL1	-1.203	other	Activated	2.164	0.0326	CXCR4,HEXA,INSIG1,NPC2,OPRK1
GABARAPL2	1.059	other	Activated	2	0.0956	CXCR4,HEXA,INSIG1,NPC2
galactosylceramide-alpha		chemical reagent		1.346	0.023	GATA3,GOT1,IL10,IL13,IRF1,JUNB,TGFB1,TNF
galanthamine		chemical drug			0.0203	BCL2,TNF
gallium nitrate		chemical drug			0.00386	MATK,OCSTAMP,TNFRSF11A
gambogic acid		chemical - endogenous non-mammalian			0.0402	BCL2,MYC,TRAF1
gamma-tocotrienol		chemical drug		-1.064	0.0107	NFKBIA,NLRP3,TNF,TRAF6
GAPDH	-1.013	enzyme		0.765	0.0287	CCL3,CCL4,DUSP1,IFIT2,IL10,TXNIP
GAS5	-1.006	other		0.749	0.00319	CASP9,IL10,IRF2,KLF2,MYC,TNF	467 (20)
GAST	1	other	Inhibited	-2.621	0.0758	DNAJA1,EGR1,FOS,HES1,LOC102724428/SIK1,NFKBIA,SERPINB2,SLC4A2,SPOP
GATA1	1	transcription regulator		0.949	2.23e-07	ALOX5,BACH2,BCL2,CCR1,CCR4,CIITA,CXCR3,CYB561D1,CYBB,EGR1,ETS1,ETS2,FLI1,FOSB,GATA3,HHEX,IKZF1,IKZF3,IL13,ITGB3,JDP2,JUNB,KDM4A,LMO2,LMO4,LYL1,MRTFA,MS4A1,MYB,MYC,NAB2,NFKB1,NR4A2,PBXIP1,PCNA,PRG2,SP140,TCF4,TGFB1I1,UMPS,ZBTB42,ZEB1	412 (22)
GATA2	-1.987	transcription regulator		1.588	0.0342	ACHE,ADGRG1,ALOX5,CELSR3,CXCR4,CYBB,ETS1,ETV6,GATA3,GBP2,GFI1,GIMAP8,GRAP2,HHEX,ICAM1,ICAM2,IKZF1,IL13,IL16,KLF2,LMO2,LYL1,MEF2C,MYB,MYC,NME8,PRG2,PRRG4,RUNX1,SERPINB2,SOX18,SPN,TNF,TUBA8,UBASH3A
GATA3	1.653	transcription regulator		1.051	2.99e-06	ACBD4,BCL11A,BCL2,BIK,CCL4,CCR1,CCR4,CDH1,CHST2,CXCR4,ELOVL6,ETS1,FOS,GATA3,ICAM1,IL10,IL13,IL18RAP,ITGAL,LTA,MYC,NCOA3,NFKB1,PCNA,PPARA,RGCC,RUNX1,SLC27A2,SLCO4C1,SPIB,TGFB1,TNF,VSIR,ZBTB7B,ZNF217	470 (19)
GCG	5.261	other		-0.387	0.00459	ACADS,ACKR3,BCL2,BMP4,FDPS,FOS,HMGCR,IGF1R,LPIN1,PPARGC1B,TENT5A,TGFB1	394 (22)
GCLC	-1.165	enzyme			0.0203	FOS,JUNB
GCLM	1.003	enzyme			0.0324	FOS,JUNB
GCNT1	1.442	enzyme			0.0106	FOS,SPN
GDF11	-1.102	growth factor		-0.199	0.00431	BMP4,CSF1,FOS,ICAM1,PDGFA,SGK1,SMAD1,SMAD3,SMAD7,TGFB1,TNF	319 (12)
GDF15	-1.877	growth factor		-0.2	0.0131	CTNND1,MT1E,PLAUR,PNPLA2,TNF
GDF2	1.544	growth factor		-1.254	0.0348	CXCR4,FOS,ICAM1,ID3,MYC,NFKBIA,NINJ1,PIM3,SCD,SMAD1,SMAD7
GDF9	1.146	growth factor	Activated	2	0.196	ID3,PCNA,SMAD7,VCAN
gefitinib		chemical drug		-0.146	0.00603	AICDA,BCL2,CCNE1,CCNE2,CDC25C,CDH1,CFLAR,EGR3,EHD1,MAFF,MAP4K4,NFKB2,PCNA,PLAUR,RELB,RHOB,SOX9,TNF,TP53INP1,TRAF1,WNT5B	546 (23)
gelam honey		chemical reagent			0.00386	NFKB1,NFKBIA,TNF	311 (9)
geldanamycin		chemical drug		-1.795	0.0157	BCL2,CDC5L,CFLAR,CIITA,EGR3,FGFR1,GBP1,HSPA5,IFIT2,IRF1,IRS1,LBH,MAP2K4,MYC,NFKB1,NLRP3,NTN1,NUP58,PDPK1,RAB21,RAB2B,SLC16A10,SPN,STIM1,TNF,ZC3H12D,ZYX
gemcitabine		chemical drug		1.03	0.0224	BCL2,CASP9,CDC25A,CDH1,CXCR4,EGR1,GLB1,MYC,NT5E,VMP1
genistein		chemical drug	Activated	2.174	1.7e-07	ALOX5,ATP6V0B,BCL2,BMP2K,BTG3,CDC25C,CFLAR,CHPF,CHST12,CITED2,CTSH,CXCR3,DUSP1,EVI2A,EXT1,FBXW7,FOS,GALNS,GCLC,GGA2,GLB1,GM2A,HEXA,HMGCR,HS2ST1,HSPA5,ICAM1,IFIT2,IGF1R,IL10,JUNB,JUND,LAPTM5,LCP2,LDLR,MTMR1,MYB,MYC,NFKB1,NPC1,NPC2,PCNA,PER1,PTAFR,PXMP4,RASAL3,RXRA,SH2B2,STK17B,TGFB1,TGFB3,TNF,UGT2B15	483 (24)
gentamicin		chemical drug	Inhibited	-2.835	0.000412	ABAT,ACSL3,ADRB1,ALCAM,BLNK,BMP4,BTG3,CIPC,CITED2,CSF1,DNAJA2,EGR1,FOS,GATM,H2AC7,H3-3A/H3-3B,HIVEP2,HSPA5,ICAM1,IDH1,IL10,IRF1,JUNB,KLF6,KMO,MYC,MYO1G,NR1D1,NUP58,PFDN2,PLIN2,PPP1R10,RGCC,SMAD3,SOX4,TGFB1,TNF,TNFRSF11A	481 (22)
geranylgeranyl pyrophosphate		chemical - endogenous mammalian		-1.387	0.00481	CCNE1,ICAM1,KLF2,PPARA,TNF,TSC22D3	348 (21)
GFI1	1.367	transcription regulator		-1.543	3.8e-14	ATF1,BAK1,CFLAR,CHD7,CSF1,CXCR4,ENTPD1,ETS1,ETS2,FOXO1,GATA3,GFI1,GPR18,GPR25,HDAC4,ICAM1,IL10,IRF1,ITGB3,ITGB7,KLF2,LTA,MAFF,MYC,NFKB1,NFKB2,NFKBIA,NLRC5,NT5E,RELB,RIPK2,S1PR1,SGK1,SMAD3,TNF,TOLLIP,TRADD,TRAF5	477 (17)
GFI1B	-1.194	transcription regulator			0.0298	FOXO1,GATA3,MYC,SOCS3
GFRA2	-5.932	transmembrane receptor			0.0106	EGR1,FOSB
GHR	-1.283	transmembrane receptor		-0.6	0.0328	CCNE1,IGF1R,IL10,MYC,NFKB1,SOCS3,SRF,TNF
ghrelin		biologic drug		0.594	0.00357	BCL2,EGR1,FOS,SCD,TNF	441 (22)
GHRHR	-2.252	G-protein coupled receptor			0.0107	CCNE1,FOS,PCNA,TNF
Ginkgo biloba		chemical drug			0.0489	CCL3,CCL4,PCNA
ginsenoside Rb1		chemical - endogenous non-mammalian			0.0489	FOS,PPARA,SCD
GIP		other		-0.524	0.0276	BCL2,CCL4,FOS,GBP2,IFIT3,RGS2,SOCS3,TNF
GJA1	1.633	transporter		0.128	0.0255	BMP4,CDH1,FOXO1,ICAM1,IL10,TNF
GJC1	-1.036	ion channel			0.0106	TGFB1,TNF
glemanserin		chemical drug			0.00367	NR4A1,NR4A3
GLI1	1.06	transcription regulator		-1.185	2.76e-09	AHNAK,ALOX5,ARL4C,ATAD2,BCL2,CAPN15,CCSAP,CD59,CDH1,CSF1,CSRNP1,DBP,DEGS1,EGR1,EGR3,FAM43A,FOS,FOXN3,FOXO1,H1-0,HES1,HIVEP2,ID3,IER3,IGF1R,IL10,IL27RA,ING3,INSIG1,IQGAP2,IQGAP3,IRF2BPL,IRS1,JDP2,KDM7A,KLF6,LDLR,LINC00173,MAFF,MEF2C,MIDN,MTMR1,MYADM,NAB2,NEO1,PDGFA,PLAUR,PLOD1,PPIF,PRAG1,PRKCE,PTPN2,RBM8A,RHOB,RPL30,RXRA,SCD,SDC4,SERTAD2,SLC16A9,SOCS3,SOX18,SOX4,SOX9,SUN2,TNIK,TOX2,TSPAN1,VMP1	499 (23)
GLI2	1.933	transcription regulator		-0.653	1.01e-05	BCL2,BMP4,CCL4,CCR1,CCR4,CDH1,CXCR3,GATA3,HK2,IL10,IL13,JUNB,MEF2C,MEOX1,MYC,NTN1,PFKFB3,SOX9,TFAP4,TNF,UGCG	477 (21)
GLI3	-2.467	transcription regulator		-0.5	8.77e-05	BCL2,BMP4,CUL4A,DUSP1,DUSP2,EGR1,FOSB,FOXO1,IRF1,JUNB,KLF2,MAPKAPK2,NFKBID,RUNX1,SMAD3,SOX9,SRF
gliotoxin		chemical toxicant			0.00645	BCL2,IER3,TNF	207 (9)
GLP-1-(7-34)-amide		biologic drug			0.0409	BCL2,FOS,IGF1R,NR4A1
glucagon		other		-1.526	0.023	AHNAK,FOS,LIMA1,NR4A1,NR4A2,NR4A3,PPP2R5D,RAP1GAP
glucocorticoid		chemical drug		0.509	0.000972	ACHE,ADRB1,AHR,ALOX5,BCL2,CCL3,CNR1,CR2,CSF1,CXCR4,DBP,DUSP1,GBP1,GOT1,ICAM1,IL10,IL13,IL16,LPIN1,LTA,MYC,NFKBIA,NR4A2,PER1,PER2,PPARA,SGK1,SOCS3,SPIB,TGFB1,TNF,TSC22D3,TXNIP	250 (12)
glutamine		chemical - endogenous mammalian		0.165	3.61e-05	AARS1,ADA,ATF5,DNAJA2,DUSP1,FOS,HSPA5,ICAM1,IDH1,IRF2,JUNB,LTA,MYC,NFKB2,NFKBIA,NR4A1,PCK2,PCNA,TNF	435 (21)
glutathione diethyl ester		chemical reagent			0.0106	GCLC,PLAUR
glycine		chemical - endogenous mammalian		-1.598	0.000482	CCNE1,FOS,IL10,PCK2,PCNA,TNF	477 (23)
Gm35986		other	Inhibited	-2.216	4.62e-06	FDFT1,HMGCR,HMGCS1,IDI1,MVK
GNA14	-2.205	enzyme			0.00387	BMP4,BNIP3,GBP2,HK2,KLF6,NR4A1,NR4A2,PDK1,PDLIM5,PLAUR,SGK1	362 (12)
GNA15	1.051	enzyme			0.00836	ACKR3,BMP4,GBP2,HES1,IL10,MAFK,MAT2A,MYC,NFKB1,RGS2,TGFB3,UGDH,VCAN,XCL1	321 (18)
GNAI2	1.05	enzyme	Activated	2.216	0.0326	BNIP3,CXCR4,ITGA4,ITGAL,TNF
GNAI3	1.019	enzyme		-0.762	0.0351	CCL3,CCL4,CSF1,TNF
GNAQ	1.209	enzyme		-1.437	0.000956	BMP4,BNIP3,CITED2,EGR1,FOS,GBP2,HK2,INSIG1,MAFF,MYC,NR4A1,NR4A2,NR4A3,PDK1,PLAUR,PRKCE,RHOB,SGK1,SH3BP5,SOCS3	484 (22)
GNAS	1.037	enzyme	Inhibited	-2.376	0.0634	BAK1,FOS,MAFF,MYC,NR4A1,NR4A2,NR4A3,PDE4A,SYK
GNB1	-1.018	enzyme			3.18e-09	AHR,CCL4,CD83,CNNM2,CYTH1,DUSP1,FBXO31,FOSB,IER3,NFKB1,NR4A1,NR4A2,PDE4B,PRDM1,TSC22D3	413 (13)
GNB2	-1.046	enzyme			1.37e-08	AHR,CCL4,CD83,CNNM2,CYTH1,DUSP1,FBXO31,FOSB,IER3,NR4A1,NR4A2,PDE4B,PRDM1,TSC22D3	194 (7)
GNE-495		chemical drug			0.00645	BCL2,MAP4K4,PCNA
GNL2	-1.058	enzyme			0.0324	CCNE1,MYC
GNRH1	-1.063	other	Inhibited	-2.431	0.138	EGR1,FOS,FOSB,JUNB,PPP1R9B,PRKCE
GnRH-A		other	Inhibited	-2.339	0.00121	EGR1,FOS,FOSB,GCNT2,JUNB,KLF6,MVK,NR4A1,PER1,RGS2,RRAD,SERPINB9	482 (22)
Go 6976		chemical drug		0.569	0.000626	APOBEC3G,CCL4,CD83,CYBB,ETS1,FOS,IL10,IL13,NFKBIA,NR4A2,TNF,TRAF1	378 (19)
Go6983		chemical drug		1.982	0.0169	FOS,PPARA,PRKCE,TRAF1
gossypin		chemical - endogenous non-mammalian		0	0.00448	BCL2,CFLAR,MYC,TRAF1	326 (10)
GPC3		other			0.0106	LDLR,MYC
Gpcr		group			0.0324	FOS,RGS1
GPER1	-1.073	G-protein coupled receptor	Inhibited	-2.09	7.15e-05	DUSP1,EGR1,ESRRA,FOS,FOSB,HSPA5,ITPRIP,MYC,NFKBIA,NR4A2,RGS16,RND1,TNF	620 (27)
GPNMB	-1.122	enzyme			0.0409	FOS,MYC,TNF,TNFRSF11A
GPR132	-1.073	G-protein coupled receptor		0.842	0.000669	EGR1,ICAM1,IL10,IL13,SRF,TNF	469 (17)
GPR15LG	1.004	cytokine		-0.707	0.0024	CIITA,CSF1,IFIT2,IFIT3,MAFF,RELB,SOCS3,TRAF4
GPR39	1	G-protein coupled receptor			0.0467	PNPLA2,RGS16
GPR65	-1.189	G-protein coupled receptor			0.0324	MYC,TNF
GPRC6A	3.208	G-protein coupled receptor		-1.446	0.00102	EGR1,FOXO1,PLIN2,PNPLA2,TNF	189 (7)
GPS1	1.068	other			0.0467	FOS,TNIK
GPS2	1.027	transcription regulator		0.159	1.06e-05	ASAP1,BLNK,CCL4,CR2,DHRS3,FOXO1,HIVEP2,IDH1,LTA,MYC,NFKBIA,RGL1,RHOB,SGK1,TNF	396 (25)
graptopetalum paraguayense methanol extract		chemical - endogenous non-mammalian			0.0203	IL10,TNF
GRB10	1.749	other			0.0254	FOS,IGF1R,IRS1
GRHL2	-2.587	transcription regulator		-0.64	0.0326	BCL2,CDH1,MYB,MYC,ZEB1
GRIN3A	-1.861	ion channel	Inhibited	-2.646	0.541	ADAM19,BACH2,CNTNAP1,CXXC4,HDAC9,INSIG1,PDE4B
GRN	1.088	growth factor	Activated	2.021	0.089	BCL2,CCL3,CCL4,CSF1,ICAM1,IL10,MEF2C,NPC2,TGFB1,TNF,TXNIP
growth factor		group		-1.342	9.62e-05	BCL2,DUSP1,FGFR1,FOS,KLF2,MYC	469 (21)
Growth hormone		group		-1.124	2.05e-06	ACSL1,AKR1A1,ARID5B,BCL2,BMP4,CDH1,CITED2,DYRK2,EGR1,FDPS,FOS,GCLC,HES1,ICAM1,IER3,IGF1R,IRF1,JUNB,KLF10,LDLR,MYC,NFKBIA,NR1D1,PCNA,PFKFB3,PIK3C2B,PPARA,SGK1,SOCS3,TBC1D4,TGFB1,TGFB3,TNF,TXNIP,UGDH	548 (23)
GRP	1	growth factor	Inhibited	-2.162	0.0285	CCNE1,FOS,FOSB,MYC,RRM2
GSDMB	-1.083	other			0.00367	ALOX5,TGFB1
GSK2837808A		chemical reagent			0.0467	HK2,PDK1
Gsk3		group		0.142	2.04e-05	BCL2,CDH1,CFLAR,FOS,FOSB,HMGCR,ICAM1,IGF1R,IL10,IRS1,LDLR,MYB,MYC,NR4A1,NR4A2,TNF	495 (22)
GSK3B	1.11	kinase		0.013	0.00204	BCL2,CCNE2,CDC25C,CFLAR,DNMT3A,FOS,GFI1,IFIT2,IGF1R,IL10,IL13,IL19,KIF3B,MYB,MYC,TNF,TRAF1	457 (20)
GSN	1.029	other		-1	0.0207	BCL2,PLAUR,SOX9,TGFB1
GW3965		chemical reagent		0.815	4.93e-07	CCL4,CYTH1,DHRS9,DUSP1,FDPS,GATM,GNG2,GRAP2,IER3,LDLR,LPIN1,MVD,MYLIP,NFKBIA,NR1D1,PCYT2,PLIN2,RARA,RGS1,SCD,SOCS3,TNF,TRIB1,UGCG	381 (19)
GW7647		chemical drug		0.816	0.00481	NPC1,NPC2,PLIN2,PPARA,SLC16A13,SLC27A2	332 (11)
GW9662		chemical reagent		1.616	0.0446	BCL2,CD83,FOS,GCLC,HSPA5,INSIG1,NR1D1,PLIN2,TGFB1,TNF,UPK2
GZMB	-1.149	peptidase			0.0203	ENTPD1,KCNA3
H-[1,2,4]oxadiazolo[4,3-alpha]quinoxalin-1-one		chemical reagent		0.447	0.0183	BNIP3,CD83,FOS,ICAM1,PLAUR
H1-1	1.007	other			0.0106	FOS,GLB1
H1-6	-1.729	other		-0.577	0.00556	B4GALT5,CYTH1,DOT1L,DUSP16,FDPS,FOS,KIF21B,METTL22,PPFIA3,SCAMP4,TMEM53,ZNF143
H1f1		other		-0.577	0.00556	B4GALT5,CYTH1,DOT1L,DUSP16,FDPS,FOS,KIF21B,METTL22,PPFIA3,SCAMP4,TMEM53,ZNF143
H2AB3 (includes others)		other		-0.333	0.00324	ATF5,BIK,BLK,DHRS9,FOS,IL13,LIPH,SERPINB9,TMEM217	174 (7)
H-7		chemical - kinase inhibitor		1.53	0.0357	EGR1,FOS,IFIT2,JUNB,MYC,SMAD3
H89		chemical drug		-0.389	0.00102	BAK1,BCL2,BMP4,CCL3,CD83,CREB1,DUSP1,EGR1,EGR3,ENTPD1,FOS,IL10,JUNB,MYC,NFKBIA,NR4A1,NR4A2,ORMDL3,RUNX1,SMAD3,TNF	459 (23)
haloperidol		chemical drug		-1.317	0.000277	BCL2,EGR1,FOS,FOSB,HMGCR,HMGCS1,HOMER1,LDLR,NR4A1,NR4A2,NR4A3,PER1,PPP1R9B,PRKCE,RASA1	437 (20)
halothane		chemical drug			0.0467	FOS,TNF
harmine		chemical - endogenous non-mammalian			0.0402	BCL2,FOS,PCNA
HAVCR1	-1.265	other		1.72	0.00217	AHR,GATA3,HK2,IL10,IRF1,LMO4,NEO1,NFKB1,NFKBIA,PFKFB3,PLAUR,PLIN2,RELB,SOCS3,TNF	265 (17)
HBB	-1.982	transporter		0.447	0.0177	CCL4,CSF1,ICAM1,IL10,IL13,TGFB1,TNF
Hbb-b1		transporter	Activated	2.219	1	CIITA,CXCR3,CYBB,ICAM1,IL16
Hbb-b2		other	Activated	2	0.303	CIITA,CXCR3,CYBB,IL16
HBEGF	-1.214	growth factor		0	0.00515	ANKRD37,BCL2,CDH1,CXCR4,EGR1,HK2,MAPK14,ZEB1	462 (20)
HCAR1	6.068	G-protein coupled receptor		0.041	0.00897	CXCR4,HK2,ICAM1,IL10,TNF	303 (7)
HCAR2	-1.013	G-protein coupled receptor		-1	0.025	CCNE2,IQGAP3,TNF,TRIM8
HCRT	1.282	other			0.0193	EGR1,FOS,PER2
Hdac		group	Activated	2.244	0.0251	AHR,BCL2,CXCR4,EGR1,EGR3,FOS,GATA3,HNF1B,KLF10,KLF6,MEOX1,MT1E,MYC,NR4A1,PREX1,TNF,TXNIP
HDAC1	1.036	transcription regulator		0.337	0.000356	ABCD2,ALCAM,CCNE1,CCNE2,CDC25A,CDC25C,CDH1,DUSP1,EGR1,FOS,GFI1,HES1,IL10,IL13,LMO2,MEF2C,MYC,NCR3LG1,NFKBIA,NKD1,PDGFA,PFKFB3,PRAG1,PREX1,RELB,RHOB,RRM2,SERPINB2,SGK1,SMAD7,SOX9,TNF,TSC22D3	458 (21)
HDAC3	1.017	transcription regulator		1.358	0.00253	ALOX5,CDH1,ELOVL6,FOS,ICAM1,MYC,NCR3LG1,NFKBIA,PLIN2,PRDM1,RELB,SCD,SMAD7,TNF	501 (24)
HDAC4	-1.245	transcription regulator		-0.597	0.0283	CYFIP2,FOS,HDAC4,HDAC9,HMGCR,HOMER1,KLF2,MEF2C,NR4A1,NR4A2,RGS2,SERPINB2,SRF,TNF,TP53BP1
HDAC5	-1.06	transcription regulator		-0.457	0.00195	ACSL1,CDK7,HES1,HK2,HMGCR,KLF2,KLF6,MEF2C,MYC,NR4A1,PPARA,SCD,TNF	482 (25)
HDAC6	1.156	transcription regulator		0.329	0.0018	BCL2,CDH1,ICAM1,IL10,JUNB,MYC,TGFB1,TGFB1I1,TNF	376 (17)
HDL		complex		-1.696	0.0473	HSPA5,ICAM1,INSIG1,ITGB3,KLF2,LDLR,TNF
HDL-cholesterol		complex		-1.667	0.000433	CYP51A1,DHCR7,EGR1,FDFT1,HMGCS1,IDI1,MBD5,MSMO1,SQLE
HEIH	1.02	other		0.137	0.0026	DUSP1,FGFR1,FLNA,FOS,MEF2C,SRF,TGFB3	193 (7)
heme		chemical - endogenous mammalian		1.089	0.000851	CCL4,CSF1,CYBB,ICAM1,IL10,IL13,PER1,PER2,PRDM1,TGFB1,TNF	467 (21)
hemicholinium 3		chemical reagent			0.0203	IL10,TNF
hemocyanin		biologic drug			0.0183	CD83,IL10,IL13,TGFB1,TNF
hemozoin		chemical - endogenous non-mammalian		-0.134	0.000242	CCL3,CCL4,CCR1,CD83,CXCR4,ICAM1,IL10,TNF	448 (19)
herbimycin		chemical drug		0.562	0.0021	BCL2,CDH1,CXCR4,DUSP1,FOS,ICAM1,IRS1,JUNB,TNF	446 (22)
HES5	6.109	transcription regulator			0.0402	FBXW7,MYB,RUNX1
hesperetin		chemical drug			0.00314	BCL2,DHCR24,LDLR,PCNA	484 (26)
hexamethylene bisacetamide		chemical reagent		-1.756	0.0246	BCL2,DDX21,FUT8,HEXIM1,IFIT3,MYB,TNF
HFE	1.057	transmembrane receptor		0.5	0.00262	DUSP1,EGR1,FURIN,HHEX,HMGCR,HMGCS1,HSPA5,KMO,LPIN1,LSS,MBOAT1,MFSD2A,MVD,NSDHL,RGS16,SOCS3
HGF	-1.874	growth factor		0.055	8.27e-10	ACKR3,ADGRG1,AHR,BCL2,BMP2K,CCL4,CCNE2,CDC25A,CDC25B,CDC25C,CDH1,CFLAR,CITED2,CSF1,CXCR4,DDX21,DUSP1,DYNLL1,EBP,EGR1,ENTPD1,ETS1,FLNA,FOS,FOSB,HES1,HK2,HOMER1,ICAM1,IER3,IL10,IL13,IL15RA,IL27RA,INSIG1,JUNB,KLF6,LDLR,LTA,MAPK14,MAPKAPK2,MAT2A,MYC,NAB2,NFKB1,NPC1,NR4A1,NR4A2,NR4A3,PCNA,PDGFA,PEX5,PLAUR,PLOD1,PTAFR,PTPN2,RGS2,RHOB,SERPINB2,SGK1,SOCS3,TGFB1,TMEM97,TNF,TRIB1,TRIB2,TUBGCP3,ZEB1	424 (18)
HIF1A	1.047	transcription regulator		-1.284	0.000431	AHR,ANKRD37,ARPC2,BACH2,BCL2,BNIP3,CCL4,CDH1,CITED2,CSF1,CXCR4,DNAJC5B,ENTPD1,EPAS1,ETS1,FOS,FURIN,H2AC6,HES6,HK2,HSPA5,ICAM1,IL10,ITGB3,KDM4B,MAFF,MBD2,MEF2C,MYC,NFKB1,NFKB2,NFKBIA,NR4A1,NR4A3,NT5E,PDGFA,PDK1,PDPK1,PER2,PFKFB3,PLAUR,PPARA,RELB,SCD,SDC4,SMAD7,SOCS3,SOX9,SPOP,ST3GAL1,TGFB1,TGFB3,TNF,VASP	449 (15)
HIF1A-AS2	-1.263	other			0.0203	CDH1,DNMT3A
highly active antiretroviral therapy		chemical drug			0.0323	BCL2,CXCR4,TNF
histamine		chemical - endogenous mammalian		-0.664	0.00216	CCL3,CCL4,CXCR4,FOS,ICAM1,IL10,IL13,IL16,ITGA4,LDLR,NR4A1,STIM1,TNF	369 (21)
HISTONE		group			0.00974	AHR,ATF5,BCL2,CCNE1,CIITA,PAG1	40 (3)
histone deacetylase		complex		0.816	0.0321	BCL2,CDH1,CXCR4,JUNB,PER1,TNF
histone deacetylase inhibitor		chemical drug		0	0.0226	BAK1,BCL2,MYB,MYC,TGFB1,TXNIP
Histone h3		group			0.00993	ABCD2,ACKR3,ADRB1,BCL2,BMP4,BTG3,CCNE1,CDH1,CFLAR,CIITA,DUSP10,DUSP16,DUSP2,EGR1,FGFR1,FOS,GATA3,GFI1,HES1,HOMER1,HSPA5,ICAM1,IGF1R,IL10,IL13,ING5,KLF2,MGLL,MYC,NFKBIA,NKD1,PCNA,PER1,PRDM1,RARA,RGS9,SCD,SGK1,SOCS3,TGFB1,TNF,TRIB1,ZEB1	464 (19)
Histone h4		group			0.000313	ADA,BTG3,CCL4,CCNE1,CDC25A,CDC25C,CFLAR,CIITA,DUSP16,FOS,HES1,ICAM1,IRF1,KLF2,MEF2C,NLGN2,PCNA,PREX1,RRM2,SOCS3,TNF	443 (18)
HIVEP2	-1.261	transcription regulator			0.00386	FOS,GATA3,MYC	207 (9)
HIVEP3	1	transcription regulator			0.0254	GATA3,JUNB,TNF
HLA-DQ		complex			0.00645	FOS,IL10,TNF	422 (21)
HLA-E	1.051	transmembrane receptor			0.0203	IL13,TNF
HLA-G	1.228	other			0.0323	CXCR3,CXCR4,LILRB1
HLF	-1.841	transcription regulator			0.0323	LMO2,PER1,PPARA
HLX	1.766	transcription regulator		1.477	0.0468	EGR1,HES1,ICAM1,MYC,PRDM1
HMG20A	-1.016	transcription regulator	Activated	3	8.77e-09	CDH1,CHST2,CSF1,CYP51A1,DHCR7,FDFT1,FDPS,FLNA,HMGCR,HMGCS1,HSD17B7,IL15RA,LDLR,LSS,MVD,MYC,NIBAN1,NSDHL,NT5E,PLAUR,RGS16,SDC4,SQLE,TGFB1,VCAN
HMGA1	-1.008	transcription regulator		-0.035	2.92e-06	CDH1,CLCN6,CTSC,CTSH,DHCR7,EGR1,FOS,HMGCR,ID3,IDI1,IER3,INSIG1,ITGAL,JUNB,KLF2,LTA,MAPKAPK2,MVD,MVK,MYC,RARA,RHOB,SDC4,SLC27A2,SOX4,SYK,WDFY1,XPA,ZYX	531 (24)
Hmgb2 (includes others)		transcription regulator			0.0467	NFKB2,TGFB3
HMGN1	1.014	transcription regulator			0.00582	CSF2RB,FOS,FOSB,G0S2,IL4I1,SOX9
HMGXB4	-1.106	other		1.414	3.84e-05	AHNAK,B4GALT5,CFLAR,DSE,ICAM1,IER5,KLF6,NFKB1
HNF4A	1	transcription regulator		-0.327	0.00175	ABCD2,ACIN1,ACSL1,AHNAK,AKIRIN2,ALCAM,ARL4C,ATP5MK,BAZ1A,BMP2K,BTG1,CALML4,CAP1,CCNE1,CCNE2,CDC25A,CDC5L,CDH1,CFAP20,CHIC2,CLCN6,COA7,COMMD5,CRKL,CXXC1,CYB561D2,CYLD,CYP51A1,DBP,DDX10,DDX47,DGKD,DIP2A,DNAJA2,DNAJA3,DNMT3A,DPF3,DSN1,DUSP16,DUSP3,EBP,EGR1,EIF5,ELL,ERG28,ESYT1,EXO1,FAM107B,FAM117A,FBXO31,FDPS,FLNA,FLOT1,FOXO1,FURIN,FUT8,G0S2,GINS3,GNB1L,GOT1,GRWD1,GTF2E1,H2AC7,HBS1L,HDAC6,HEXA,HNF1B,HSPA5,IER5,IGF1R,ING3,ISOC1,ITGAL,JUNB,KIF1B,KIF3B,KLHL6,LDLR,LRRC8C,MAT2A,MDH1,MEPCE,MGME1,MRPS27,MSN,MYC,MYL6,NCOA3,NECAP1,NOP16,NR1D1,NR1H2,NUCB1,NUDT2,OGFR,ORMDL2,PAFAH2,PARP9,PCK2,PCNA,PDK1,PHKB,PIP5K1A,POLR1B,POLR3E,PPARA,PPFIBP2,PPP1R10,PPP4R1,PRDM1,PRICKLE4,PRKAB1,PRKCE,PRPF38B,PTPN12,QTRT2,RAP1GAP,RARA,RASA1,RASGRP3,RBM18,RDH11,RIOK1,RNF31,RPRD1B,RSU1,RXRA,SBNO2,SCD,SEMA7A,SERPINB8,SGK1,SLC22A18,SLC25A32,SLC27A2,SLC31A1,SNW1,SOX9,STIM1,SUPV3L1,TADA3,TENT5A,TERF2IP,TFAP4,TLE3,TM7SF2,TMC6,TMEM53,TNPO3,TOE1,TOX,TRAF6,TSG101,TXNIP,UBE2N,UGT2B15,UMPS,USP36,UTP11,VAMP1,VMP1,VPS29,XPA,ZBTB11	451 (13)
HNRNPA1	1.03	other			0.0298	ILK,MYC,SRF,TNF
HNRNPD	-1.012	transcription regulator			0.000152	CR2,FOS,IL10,KLF2,LDLR,TNF	245 (11)
HNRNPK	1.045	other		-0.323	0.0273	KDM6B,LDLR,LPIN1,MYC,RASA1,SPN,VCAN
homocysteine		chemical - endogenous mammalian		-0.799	0.00775	ACADS,BCL2,CASP9,ELOVL6,FADS1,FDPS,HMGCR,HSPA5,IDI1,MSMO1,MTHFR,OXTR,SCD,SOCS3	471 (18)
honokiol		chemical - endogenous non-mammalian		1	0.00522	BAK1,CDH1,FOS,ICAM1,IL10,JUNB,TNF	425 (19)
HOXA3	1.183	transcription regulator		-1.929	0.000604	ALOX5,EPAS1,EVI2A,ICAM2,IKZF1,ITGA4,KLF2,PSTPIP1,RUNX1,SLAMF1
HOXA9	-1.388	transcription regulator		1.414	0.000669	ADGRG1,BCL2,BCL7A,CCL3,CDH1,CDK7,CREB1,CYBB,DYNC1LI2,ETS2,GFI1,JUNB,KCNA3,MAFG,MYB,MYC,PTPRC,RAB31,RGL1,SDC4,SERPINB9,SOX4,TSC22D3	308 (11)
HOXB4	-1.057	transcription regulator		-1.342	0.00271	CCNE1,FLI1,ITGB3,JUNB,MYC
HPSE	-1.041	enzyme			0.0402	IRS1,PLAUR,TNF
HRAS	1.031	enzyme		-0.77	5.95e-11	ASAP1,ATXN1,BAK1,BCL2,BMP4,BNIP3,CBX2,CCL3,CCNE1,CDC25A,CDH1,CDK7,CHST12,CNN2,CSF1,CTSC,CXCR3,CXXC5,DIXDC1,DUSP1,EGR1,ELK3,ERP29,ETS1,FDFT1,FERMT2,FLNA,FOS,FOSB,FOXO1,FSTL3,FURIN,GRWD1,HES1,ICAM1,IGF1R,ILK,IQGAP2,IRAG2,ITGA4,JUNB,KLF3,KLF6,LBH,MGME1,MSMO1,MYC,MYL12A,MYL9,MYO1C,NFKBIA,NID1,NR6A1,PALM2AKAP2,PCNA,PDGFA,PDLIM5,PDPK1,PER2,PIP5K1A,PLAUR,PLOD1,PMEPA1,POLR2M,PPARGC1B,PREX1,PRXL2A,RAP1GAP,RHOB,RPL30,RRM2,RSU1,SCD,SERPINB2,SERPINB9,SMAD3,SOCS3,SOX4,SQLE,SRF,TGFB1,TGFB1I1,TGFB3,TNF,TOX2,VCAN,VCL,ZNF217	446 (23)
HSF1	-1.04	transcription regulator		0.701	0.0336	ATAD2,ATN1,BCL2,BMP4,CCNE1,CDH1,CFLAR,DHX34,DNAJA1,DNAJA4,ICAM1,JARID2,LDLR,MAT2A,NFKB1,RRAD,SCD,SNCAIP,SPR,TNF,TRA2B,VCAN
HSPA9	1.01	other	Activated	2	0.235	CDH1,FOXO1,HES1,MYC
HSPB2	-1.018	other			0.0467	ICAM1,TGFB1
HSPB6	-1.635	other			0.0203	BCL2,ICAM1
HSPB8	1.087	kinase		-1.254	0.00141	ACSL1,BMP4,BMPR1A,ICAM1,LPIN1,PDK1,PPARA	161 (7)
HSPD1	1	enzyme		-0.026	0.0114	GATA3,ICAM1,IGF1R,IL10,SOCS3,TNF
HTR2B	2.223	G-protein coupled receptor			0.0254	SERPINB2,SLC25A4,TGFB1
HTT	1.088	transcription regulator		-0.928	0.000489	ACAT2,AGRN,BCL2,BTG3,CALML4,CCR6,CIT,CITED2,CNR1,CNR2,CREB1,CYFIP2,CYP51A1,DBP,DHCR7,DNAJA2,EGR1,EVL,FBXW7,FDFT1,FDPS,FGFR1,FOS,FOXO3,GCLC,HAPLN3,HIVEP2,HMGCR,HMGCS1,HOMER1,HSPA5,JUNB,KCNA1,KCNIP2,LDLR,MPEG1,NAB2,NFIC,NPTX1,NR4A1,NR4A2,OPRK1,P2RX7,PCNA,PDE4B,PDK1,PER1,PER2,PLAUR,PPARA,PPARGC1B,PPRC1,RAP1GAP,RARA,RASGRP2,RGS16,RGS9,RIPK2,RNF168,SCAMP5,SGK1,SLC25A22,STRN4,UBE2H,UBE2N,VAMP1	426 (24)
hyaluronic acid		chemical - endogenous mammalian		-0.836	0.000291	ACKR3,BCL2,CCL4,CD83,CXCR4,FOS,ICAM1,IL10,NFKB1,NFKBIA,NR4A1,NR4A2,PCNA,PTPRC,SOCS3,SOX9,TGFB1,TNF	443 (19)
hydrochloric acid		chemical - endogenous mammalian		-0.762	0.00582	CCL4,FOS,HSH2D,ICAM1,IL10,TNF	461 (17)
hydrogen peroxide		chemical - endogenous mammalian		-0.672	1.15e-07	ACAT2,AEN,ALOX5,BAK1,BCL2,CASP9,CCL4,CD59,CDC25C,CDH1,CFLAR,CNR1,CSF1,CXCR3,CXCR4,CYP51A1,DHCR7,DNAJA2,DUSP1,DUSP10,DUSP16,DUSP2,DUSP8,EGOT,EGR1,EPAS1,ETS1,ETS2,FDFT1,FDPS,FOS,FOXO3,GCLC,HMGCR,HSPA5,ICAM1,ID3,IER5,IFIT2,IGF1R,IL10,IL13,INSIG1,IRS1,ITGB3,KLF2,LDLR,MAPK14,MSMO1,MYC,NR4A1,PLAUR,PPARGC1B,PRKAB1,PTP4A2,SGK1,SQLE,STING1,SUSD6,TGFB1,TNF,TP53INP1,TRAF4,TXNIP,WDR26,ZBTB7A	511 (24)
hydroquinone		chemical - endogenous mammalian			0.0402	FOS,GCLC,TNF
hydroxypropyl-beta-cyclodextrin		chemical drug		-0.707	0.0112	CCR6,CSF1,HMGCR,LDLR,LPIN1,MYLIP,NPC1,NPC2,RXRA,TNF
hydroxyurea		chemical drug		-0.711	0.0305	CCL3,CCNE1,MUS81,MYC,PDE4A,PRDM1,RASGRP3,RRM2,TNF,TRAF1,VKORC1L1
hymecromone		chemical drug		-0.221	0.0132	ACKR3,BCL2,CASP9,CXCR4,HAS3,NFKB1
IAPP		other			9.77e-07	CYP51A1,FDFT1,FOS,HMGCR,HMGCS1,IDI1,MSMO1,MVD,MYC	440 (21)
iberdomide		chemical drug			0.00367	IKZF1,IKZF3
Iberiotoxin		chemical reagent			0.0467	BCL2,ICAM1
I-BET-151		chemical reagent		-1.982	0.276	BCL2,GNE,HSPA5,RIN3
ibrutinib		chemical drug		0.778	0.000118	BCL2,DHRS3,DUSP2,EPAS1,GPR55,H1-0,HES1,HES6,HK2,ITGA4,MGLL,MSC,MYC,NMUR1,NOP16,RIPK2,SLC2A5,SUPV3L1,TMEM97,TNF,UGCG	503 (20)
ibuprofen		chemical drug		-1.038	0.0396	CYBB,EPAS1,PLIN2,PTPRC,TNF,TNFRSF21
IC87114		chemical drug			0.0193	ICAM1,IL13,TNF
ICAM1	-1.649	transmembrane receptor		-0.309	0.00545	CCL4,FOS,HES1,ICAM1,ITGA4,ITGAL,MYC,TGFB1,TNF	383 (18)
ICOS	5.075	transmembrane receptor		0.733	0.00982	CCR4,CXCR3,CXCR4,GATA3,IL10,IL13,KLF2,TNF	487 (18)
ID2	1.123	transcription regulator		0.335	2.82e-19	AICDA,BCL2,CCNE1,CCNE2,CCR1,CD83,CDC25B,CDH1,CSF1,CSF2RB,CXCR3,CXCR4,DUSP1,DUSP10,ETS2,FOXO1,FOXO3,GATA3,GFI1,ICAM1,ID3,IFNGR2,IKZF3,IL10,IRF4,ITGB3,JDP2,KLF6,KLF7,LMO2,LMO4,LRIG1,LTA,MYB,MYC,NFKBID,NFKBIE,NR4A1,NR4A3,PDGFA,PIK3C2B,RAP1GAP,RELB,SLAMF1,SLAMF6,SMAD7,SOCS3,SOX4,SOX9,TCF4,TOX2,TRAF1,TRAF4,TRAF5,ZEB1	401 (21)
ID3	1.147	transcription regulator		-0.639	2.83e-18	ADGRG1,BCL2,BLK,CCNE1,CCNE2,CCR1,CD83,CDC25B,CSF1,CSF2RB,CXCR3,CXCR4,DUSP1,DUSP10,ELOVL6,ETS2,FOXO1,FOXO3,ICAM1,ID3,IFNGR2,IKZF3,IL10,IRF4,ITGB3,JDP2,KLF6,KLF7,LMO2,LMO4,LTA,MYB,MYC,NR4A1,NR4A3,PIK3C2B,PRDM1,RAP1GAP,RELB,SEMA7A,SLAMF1,SLAMF6,SMAD7,SOCS3,SOX4,TCF4,TOX2,TRAF1,TRAF4,TRAF5	325 (15)
idelalisib		chemical drug			0.00132	MYC,S1PR1,TGFB1,UGCG	498 (21)
IDH1	1.273	enzyme			0.00968	CDH1,EDEM1,EGR1,EPAS1,HMGCR,LDLR,MYLIP,TNF,ZEB1	500 (25)
IDH2	1.041	enzyme			0.0437	CDH1,EGR1,HLA-DMA,JUND,SOX4,ZEB1
IDO1	5.222	enzyme		-0.235	0.0351	GATA3,IL10,SLC1A4,TNF
IDR-1002		chemical reagent	Inhibited	-2.236	0.037	CCL4,NLRP3,PTAFR,PTGIR,TNF
IFI16	-1.007	transcription regulator		0.47	0.0325	CCL3,CCL4,CCR4,CDC25A,ICAM1,LDLR,MYC,NFKBIA,PCNA,TNF
IFIH1	-1.104	enzyme		-0.066	0.0364	CCL3,CCL4,EGR1,NFKBIA,PTPRJ,TNF,ZC3HAV1
IFITM3	1.004	other			0.0467	IL10,TNF
Ifn		group		0.466	0.0336	CD83,CXCR3,FOS,ICAM1,IL10,IL15RA,IRF1,ITGA4,PTAFR,PTPRJ,SP100,TLR1,TLR7
IFN alpha/beta		group		0.047	0.0261	CD83,FGL2,IFIT2,IFIT3,IL10,IL15RA,IRF1,SERPINB9,TLR1,TLR7
IFN Beta		group		-0.473	0.00463	BAK1,BCL2,CCL3,CD22,CD83,CDC25A,CYBB,DUSP1,ICAM1,IFIT2,IFIT3,IFNAR2,IL10,IL15RA,INSIG1,IRF1,IRF2,KMO,MYC,QPRT,RALGPS2,STING1,TGFB1,TLR7,TNF,TNKS	341 (15)
Ifn gamma		complex		0.348	0.0142	APOBEC3G,CXCR3,CYBB,GBP1,ICAM1,IL10,MAP4K4,MYC,NR4A3,SOCS3,TNF,TNFRSF13C
IFNA2	-1.482	cytokine	Activated	2.355	9.81e-05	ALOX5,ATF5,BCL2,CCL3,CIITA,CXCR3,GBP1,GBP2,GOT1,HMGCS1,HSH2D,IFIT2,IFIT3,IFNAR2,IL10,IL13,IRF1,MYC,NLGN2,NT5E,OGFR,PARP9,PTAFR,RIPOR2,SERPINB9,SOCS3,SP100,THEMIS2,TNF,ZBTB11,ZC3HAV1	324 (18)
Ifnar		group		1.413	0.0164	GBP2,IFIT2,IFIT3,IL10,IRF1,ITGA4,NLRC5,NLRP3,RNF31,TLR7,TNF,UNC93B1
IFNAR1	1.067	transmembrane receptor		-0.145	0.0041	CCL4,CIITA,CSF1,HMGCR,HMGCS1,HSH2D,IDI1,IFIT2,IFIT3,IL10,IRF1,MYC,RIPOR2,SMAD7,SOCS3,SQLE,TLR7,TNF,VCAN	326 (14)
IFNB1	4.356	cytokine		0.009	0.00145	BAK1,BCL2,BTN3A3,CCL3,CCL4,CD83,CLSTN1,FOS,GBP1,GBP2,HMGCR,HMGCS1,IDI1,IFIT2,IFIT3,IL10,IL13,IRF1,ITGB3,MYC,NFKBIE,NOCT,NPTX1,PARP9,PRDM1,RIPK2,SERPINB2,SQLE,TLR7,TNF,TRAF6,VCL	485 (17)
IFNG	-1.287	cytokine		-0.166	1.06e-16	ADGRG1,AGRN,AHR,AMER2,APOBEC3G,ATP1B1,BACH2,BAK1,BCL2,BLNK,BTG1,BTN3A1,BTN3A2,CASP6,CASP9,CCL3,CCL4,CCR1,CCR4,CCR6,CD83,CDC25A,CDC25B,CDH1,CENPJ,CFLAR,CIITA,CIRBP,CLEC2D,CNR1,CSF1,CSF2RB,CTSC,CTSH,CXCR3,CXCR4,CYBB,CYLD,DBP,DEGS1,DUSP1,EGOT,EGR1,EGR3,ENTPD1,ETS2,ETV7,EXT1,FBXO5,FGFRL1,FGL2,FOS,FOSB,FOXO1,FURIN,GATA3,GBP1,GBP2,GMPR,GNG2,GNL1,H2AC7,HDAC9,HES1,HK2,HLA-DMA,HLA-DMB,HMGCR,HMGCS1,HSPA5,ICAM1,IDH1,IDI1,IER3,IFIT2,IFIT3,IFNGR2,IGF1R,IL10,IL13,IL15RA,IL18R1,IL18RAP,IL19,IL4I1,IRF1,IRF2,IRF4,IRS1,ITGA4,ITGAL,ITGB3,JUNB,JUND,KLF10,KLF2,KLF6,KMO,LCP2,LDLR,LTA,MAFF,MAPK14,MAT2A,MFSD2A,MNDA,MT1E,MTSS1,MYB,MYC,NCR3LG1,NFKB1,NFKB2,NFKBIA,NFKBIE,NLRC5,NLRP3,NR1D1,NR1H2,NR4A3,NTN1,OGFR,P2RY1,PARP9,PDGFA,PFKFB3,PIM3,PLAUR,PPARA,PPARGC1B,PRDM1,PSMA6,PTAFR,QPRT,RELB,RGCC,RGS1,RHOB,RIPK2,RNF31,S1PR1,SBNO2,SDC4,SEMA4A,SEMA7A,SERPINB9,SLAMF1,SLC16A9,SLC4A2,SMAD1,SMAD3,SMAD7,SMAGP,SMTN,SOCS3,SP100,SQLE,STING1,TGFB1,THEMIS2,TLR1,TLR7,TMOD1,TNF,TNFRSF11A,TRAF6,TREML2,TRIB2,TRIM8,TSC22D3,TXNIP,UBA2,UBE4B,WDFY1,XCL1,ZPR1,ZYX	508 (19)
IFNGR		complex			0.00645	IRF1,SOCS3,TNF	337 (18)
IFT88	1.037	other	Inhibited	-2.939	0.000352	ACAT2,CYP51A1,FDPS,HMGCR,HMGCS1,IDI1,LSS,MVD,NSDHL	290 (7)
Iga		complex		1.191	0.0351	CCL3,IL10,TGFB1,TNF
Ige		complex		-1.873	3.3e-09	ABAT,ALOX5,ASB2,BCL2,CCL3,CCL4,COQ7,DUSP2,DUSP3,EGR1,HLA-DMA,ICAM1,IER3,IL10,IL13,IRAG2,IRF4,JUNB,LCP2,LTA,MAPKAPK2,MYC,NFKB1,NFKB2,NFKBIA,NFKBID,NFKBIE,PDGFA,PIP5K1A,PPIF,PPP3CC,PTPN2,RALGDS,RELB,RGS16,RIPK2,RUNX1,SCD,SEMA7A,SERPINB2,SOCS3,TGFB1,TLR7,TNF,TNFRSF13B,TRAF1,TRAF5,UGCG,VMP1,XCL1	466 (16)
IGF1	1.365	growth factor		0.103	1.67e-05	ADA,AGAP2,AMIGO3,BAK1,BCL2,BMP4,CCL4,CCNE1,CDH1,CFLAR,CITED2,CREB1,CSF1,CYBB,CYFIP2,DUSP1,EGR1,EPAS1,ETV6,FGFR1,FJX1,FOS,FOSB,FOXO1,HMGCR,HSPA5,ICAM1,IER3,IFNGR2,IGF1R,IL10,IL16,IRS1,JDP2,JUNB,KLF6,LOXL3,MAFG,MAK16,MYB,MYC,NFKBIA,NR4A1,NTN1,PCK2,PCNA,PLAUR,PLIN2,PPP3CC,PTPRC,RND1,SCD,SGK1,SLC12A4,SLC12A6,SOCS3,SQLE,TGFB1,TMED1,TNF,TXNIP,UGCG,ZFP36L2	514 (23)
IGF2	-2.047	growth factor		1.387	0.0015	CASP6,CXCR4,DHCR7,DUSP1,EGR1,ELOVL6,FEM1A,IDH1,IER3,IGF1R,IL10,JUNB,MNT,MYC,NFKBIA,RGS16,RHOB,RRM2,SOCS3,SURF6,ZEB1	488 (22)
IGFBP3	-1.016	other		-0.505	0.0287	BCL2,CCL4,ICAM1,IL13,MKNK2,TNF
IGFBP5	-3.667	other		-1.997	0.0692	BCL2,EGR1,IRS1,PFKFB3
IgG		complex		-1.47	3.2e-18	ADGRG1,AHR,ATP1B1,BCL2,CCL3,CCL4,CCR4,CCR6,CD83,CSF1,CTSC,CXCR3,DEGS1,DENND5A,DHCR7,DUSP1,EGR1,EGR3,EHD1,ENTPD1,ETS2,FGL2,FOSB,FOXO1,FURIN,HSPA5,HTR2B,ICAM1,IFNGR2,IL10,IL13,IL16,IRF1,IRF4,ITGAL,JUNB,JUND,KLF2,KLF3,LDLR,MS4A1,MYC,NFKBIA,NFKBIE,NINJ1,NPAS4,NT5E,PLAUR,PMEPA1,PPARA,PPIF,RELB,RHOB,RIPK2,S1PR1,SDC4,SERPINB2,SGK1,TGFB1,TLR7,TNF,TNFRSF13B,TNFRSF13C,TNFRSF17,TRAF1,TSC22D3,UGCG	511 (17)
IgG1		complex		-0.849	0.0409	BCL2,IL13,ITGA4,TNF
IgG2a		complex		0.557	0.000691	BCL2,IL10,LTA,PRDM1,TNF	485 (19)
IGHM		transmembrane receptor		0	0.0011	CCL4,CD22,IL10,IL13,KLF2,MYC,NFKBIE,SLAMF1,TNF	363 (20)
Igkv1-117		other			0.0193	JUNB,MYC,RELB
Igm		complex		0	1.81e-11	BAK1,BCAR3,BCL2,BIK,CCL3,CD22,CFLAR,DUSP2,EGR1,GRAP2,ID3,IL10,IRF4,MYC,NFKB1,NFKB2,PRDM1,PTAFR,TNF,TNFRSF13B,TRAF1,TRAF5,UGCG	371 (17)
Ikb		group		0.447	5.45e-05	BCL2,HHEX,HSPA5,ICAM1,MAT2A,NFKB1,NR4A1,TNF	387 (17)
IKBKB	-1.007	kinase	Inhibited	-2.03	7.15e-08	BCL2,CCL3,CCL4,CCNE2,CCR1,CDC25B,CDH1,CFLAR,CSF1,CXCR4,EGR1,ETS1,FOS,FOXO1,FOXO3,GBP2,GM2A,HK2,ICAM1,IL10,IL13,ILK,IRF1,ITGB3,JUNB,MAT2A,MYC,NFKB1,NFKB2,NFKBIA,NID1,NLRP3,NOCT,NR6A1,RELB,RGS16,SERPINB2,SGK1,SMAD7,SOCS3,TERF2IP,TGFB1,TNF,VCAN	418 (13)
IKBKG	-1.029	kinase		-1.312	4.02e-05	CCR1,CFLAR,CSF1,EPAS1,FOS,GBP2,GM2A,HK2,ICAM1,JUNB,NFKB2,NFKBIA,NID1,NOCT,NR6A1,PPARA,RELB,RGS16,SERPINB2,SGK1,SOCS3,TNF	436 (15)
IKK (complex)		complex		-1.016	0.0175	BCL2,CFLAR,FANCE,ICAM1,MYC,TNF
IKZF1	1.477	transcription regulator		-0.438	3.35e-08	ADAM19,BAK1,BLNK,CCL4,CCR1,CITED2,CNR2,CSF1,CTNND1,CXCR3,DNM3,FGFR1,FLI1,FOXO1,FOXO3,GATA3,HES1,HK2,IFIT3,IL10,IL13,IL15RA,IL18R1,INAFM2,IRF4,JADE2,LMO2,MGLL,MYC,NFKB2,NLRP3,OPRK1,RASSF4,RUNX1,SH3BP5,SMAD3,SOX9,SPN,TBC1D9,TNF,TXNIP,ZNF710	513 (19)
IKZF2	1.114	transcription regulator		-1	0.000284	GATA3,ICAM1,IKZF3,IL10,IRF1,IRF4,KLF7,NR4A1,ZBTB42
IKZF3	1.294	transcription regulator		0.496	0.00107	ALOX5,BCL2,BLNK,CITED2,DNM3,IFIT3,INAFM2,MGLL,MYC,RASSF4,SMAD3,SOX9
IL1		group		-0.574	0.00168	AHR,BCL2,CCL3,CCL4,CCR6,CD59,CSF1,CSF2RB,CTSC,DUSP1,EGR1,FOS,HMGCR,ICAM1,IGF1R,IL10,IRF1,IRF4,KLF6,LDLR,MYC,PDGFA,PPARA,RELB,RXRA,SDC4,SERPINB2,SOCS3,SOX9,TGFB1,TGFB3,TLR7,TNF,UGCG,UGT2B17,VCAN	477 (17)
IL10	1.545	cytokine	Activated	2.199	1.04e-07	AICDA,BAK1,BCL2,BMPR1A,CCL3,CCL4,CCR1,CCR4,CCR6,CD83,CFLAR,CIITA,CIT,CSF1,CSF2RB,CTSC,CTSH,CXCR3,CXCR4,DUSP1,ETS2,FOS,HDAC9,HEXA,HLA-DMA,ICAM1,IFIT2,IFNGR2,IL10,IL13,IL18R1,IRF1,ITGA4,ITGAL,ITGB7,NFKBID,NR4A3,NT5E,NUP153,PDE4B,PRDM1,PTAFR,PTPN2,RGS16,SERPINB2,SLAMF1,SOCS3,TGFB1,TLR1,TLR7,TNF,TNFRSF11A,TNFRSF13B,TNFRSF13C,TNFRSF17,TRAF6,TSC22D3,VCAN,XCL1	401 (17)
IL10RB	1.092	transmembrane receptor			0.0021	ICAM1,IL10,SOCS3,TNF	327 (16)
IL11RA	-1.074	transmembrane receptor		-1.067	0.00324	CCL4,CCNE1,FOS,ICAM1,JUNB,MYC,SOCS3,TGFB1,TNF	528 (21)
IL12 (complex)		complex		-1.445	1.22e-06	AHR,CCL3,CCL4,CCR4,CCR6,CDH1,CSF1,CXCR3,FOS,FURIN,GATA3,GCNT2,ICAM1,IFIT2,IFNGR2,IL10,IL13,IL18R1,IL18RAP,IRF1,IRF4,ITGA4,ITGAL,LTA,MYC,PRDM1,RRAD,SMAD3,SOCS3,TGFB1,TNF,XCL1	424 (16)
IL12 (family)		group		1.013	0.000809	ADAM19,BCL2,CCL3,CCL4,CCR6,CFLAR,FURIN,GATA3,IKZF3,IL10,IL13,IL18R1,IL18RAP,IL27RA,IRF1,IRF4,MYC,PTPRC,TNF,ZBED2	374 (17)
IL12A	1.095	cytokine		-0.551	0.0198	BCL2,CFLAR,ICAM1,IL10,LTA,SOCS3,TNF
IL13	-2.476	cytokine	Inhibited	-2.235	3.86e-05	ACKR3,ACSL1,ADA,AMPD2,CASP6,CASP9,CCL3,CCL4,CD48,CHST2,CTSC,CTSH,CXCR4,CYBB,CYSLTR1,DHCR24,DUSP10,EGR1,EPAS1,EVL,FADS1,FLOT1,G0S2,GATA3,ICAM1,IFFO1,IFNGR2,IL10,IL13,KLF6,MATK,MSMO1,MTSS1,NCR3LG1,NID1,NTN1,PDGFA,PLIN2,PLXNC1,RAB33A,RIPK2,SLC43A3,SLC7A7,SOCS3,ST8SIA4,TFEC,TGFB1,TLR1,TMC6,TNF,TNFRSF11A	556 (17)
IL15	-1.04	cytokine		0.109	1.66e-07	ACADS,AHR,BCL2,BTG1,CCL3,CCL4,CCR1,CD59,CD83,CDH1,CSF1,CXCR4,EBP,ELK3,ETS1,FHIP2A,GABPB1,GATA3,GCNT1,GLDC,HK2,HNRNPF,ICAM2,IGF1R,IL10,IL13,IL15RA,IL18R1,IL18RAP,IRF1,ITGB7,JUNB,KLF2,LTA,MYC,NFKB1,NFKBIA,PCNA,PDE4B,PDK1,PFKFB3,PPARGC1B,PRDM1,PTP4A2,PTPRC,PTPRJ,RBBP8,RGS16,S1PR1,SMAD3,SMAD7,SP100,SPN,SRSF7,TNF,TNFRSF13C,TNFRSF17,TP53BP1	527 (16)
IL15RA	-1.196	transmembrane receptor		-0.116	0.00897	BCL2,IL10,PTPRC,SPN,TNF	443 (23)
IL17A	1.767	cytokine		-0.434	0.000357	BCL2,CCL4,CD83,CDH1,COTL1,CXCR4,CYTH3,ENTPD1,FOS,GBP2,ICAM1,IL10,IL13,IL16,IL19,IRF1,KLF2,KLF3,MAPK14,MT1E,MYC,NR4A2,NTN1,PPARA,PRDM1,RGS16,S1PR1,SGK1,SMAD3,SOCS3,TGFB1,TNF,TNFRSF11A,TRAF4,TRAF6	493 (16)
IL17a dimer		complex		-0.467	0.0109	CCL3,CCL4,IL10,IL13,TNF
IL-17f dimer		complex		-1.067	0.0169	CCL3,CCL4,IL10,IL13
IL17RB	1.038	transmembrane receptor			0.0323	BCL2,IL13,TGFB1
IL18	-1.124	cytokine		-1.53	0.01	ADAM19,BAK1,BCL2,CCL3,CCL4,CCR4,CD83,CDH1,CFLAR,CSF1,ICAM1,IL10,IL13,IL18R1,IL18RAP,IRF1,ITGAL,SMAD3,TNF,XCL1,ZBED2
IL19	1.498	cytokine			0.0169	CXCR4,IL10,IL13,TNF
IL1A	1.03	cytokine	Inhibited	-2.265	0.00164	BCL2,BTN3A3,CCL3,CCL4,CCR6,CD83,CLEC2D,CSF1,FGFR1,FOS,FOSB,GBP1,ICAM1,IER3,IFNGR2,IL10,IL13,IRF1,ITGB3,JUNB,MYC,NFKB1,NFKBIA,PDGFA,TERF2IP,TGFB1,TNF,UGT2B17	462 (14)
IL1B	1.591	cytokine		-1.561	1.26e-13	A4GALT,ACHE,ATF5,BCL2,BMP4,CABP1,CCL3,CCL3L1,CCL4,CCR1,CCR6,CD83,CDH1,CFLAR,CIITA,CNR2,CSF1,CSF2RB,CSRNP1,CXCR4,CYBB,CYSLTR1,DBP,DNMT3A,DUSP1,EGOT,EGR1,EHD1,EPAS1,ESRRA,ETS2,FGFRL1,FOS,FOSB,FOXO1,FURIN,G0S2,GATA3,GBP1,GBP2,GCLC,GM2A,GNL1,H1-10,H2BC4,HES1,HEXA,HK2,HNF1B,HOMER1,HSPA5,ICAM1,ID3,IDH1,IER3,IFIT2,IFIT3,IFNAR2,IFNGR2,IKZF3,IL10,IL15RA,IL16,IL18R1,IL18RAP,IL19,IL4I1,IRF1,IRF4,IRS1,ITGA4,ITGB3,JUNB,JUND,KCNN4,KLF10,LDLR,LTA,MAPK14,MAPKAPK2,MEF2C,MGLL,MT1E,MYC,NFKB1,NFKB2,NFKBIA,NFKBIE,NIBAN1,NOCT,NOP56,NR1D1,NR4A1,NR4A2,NR4A3,OXTR,PCNA,PDE4B,PDK1,PIM3,POLR1B,PPARA,PPARGC1B,PRDM1,RARA,RELB,RGCC,RGS16,RHOB,RIPK2,RXRA,S1PR1,SDC4,SERPINB2,SERPINB9,SLAMF1,SLC25A4,SMAD3,SMAD7,SOCS3,SOX9,TGFB1,TGFB3,TLR7,TNF,TNFRSF11A,TRAF1,TRAF6,TSC22D3,TXNIP,UGCG,UGDH,VASP,VCAN,ZYX	582 (19)
IL1RN	-1.873	cytokine		-1.476	0.0309	BTN3A1,CIITA,CYLD,GBP1,HDAC9,ICAM1,IFIT3,IL10,IRF1,KLF6,RIPK2,SP100,THEMIS2,TNF
IL2	1	cytokine		0.334	1.65e-34	ACSL3,ADAM19,ADCY9,AHR,AICDA,APOBEC3G,ARHGAP25,ATF5,BCL2,CCL3,CCL3L1,CCL4,CCNE1,CCNE2,CCR1,CCR4,CCR6,CD200R1,CD59,CD83,CDC25A,CDH1,CFLAR,CREB1,CSF1,CSF2RB,CSRNP1,CTSC,CXCR3,CXCR4,CYP51A1,CYSLTR1,DDX21,DHCR24,DUSP1,DUSP2,ELF1,ENTPD1,EPAS1,ETS1,EVL,FAM13B,FGFR1,FGL2,FOS,FOSB,FOXO1,FOXO3,GATA3,GBP2,GCNT1,GFI1,HHEX,HK2,HMGCR,HMGCS1,HSPA5,HVCN1,ICAM1,IDH1,IDI1,IER3,IFNGR2,IKZF3,IL10,IL13,IL18R1,IL18RAP,IL27RA,INSIG1,IRAG2,IRF1,IRF4,ITGA4,ITGB7,JUNB,JUND,KCNK1,KLF3,KLF6,LAPTM5,LCP2,LDLR,LTA,MAPKAPK2,MFSD2A,MYB,MYC,MYO1E,NAB2,NFKB1,NIFK,NR4A3,NT5E,PCNA,PDE4A,PDE4B,PDK1,POLR1B,POLR2D,PRDM1,PTGIR,PTPN7,PTPRC,PTPRJ,RDH11,RGCC,RGS16,RGS2,RHOB,RREB1,RRM2,RUFY1,RXRA,SEMA4A,SERPINB9,SLAMF1,SLC1A4,SOCS3,SQLE,STAT5B,STK17A,STK17B,TGFB1,TIAL1,TMEM97,TNF,TNFRSF11A,TNFRSF13B,TNFRSF13C,TNFRSF17,TNFRSF21,TP53INP1,TRAF1,TRAF5,TRAF6,TRIB2,TRIO,UMPS,WDR3,XCL1,ZBED2,ZDHHC23,ZHX1	430 (14)
IL20RA	-4.649	transmembrane receptor			0.0203	ICAM1,IL10
IL21	1	cytokine		0.213	0.000179	AICDA,BCL2,CCL4,CXCR3,EGR1,FGL2,GATA3,HSH2D,IFIT2,IFIT3,IL10,IL13,IL18R1,IL18RAP,IL4I1,IRF4,PCNA,PRDM1,PTPRC,RUNX1,SGK1,SOCS3,TGFB1,TNF	339 (19)
IL23		complex		0.529	0.0087	AHR,BCL2,CCR6,HSPA5,IL10,IL4I1,IRF4,TNF	376 (19)
IL23A	1.04	cytokine		-0.48	0.0321	AHR,IL10,IL13,IL18R1,TNF,XCL1
IL24	1.137	cytokine	Inhibited	-2.2	0.0742	BAK1,BCL2,HSPA5,IL10,IRF4,PRDM1
IL25	1	cytokine		0.576	0.016	CCL3,FOSB,GATA3,GFI1,IL10,IL13,NMUR1,PLIN2,TNF
IL26	5.403	cytokine			0.0141	ICAM1,IL10,TNF
IL27	1.103	cytokine		0.9	9.4e-05	AHR,CCL3,CCL4,CCR6,CFLAR,CIITA,EGR1,FOS,GATA3,GBP2,HLA-DMA,HLA-DMB,ICAM1,IL10,IL13,IL15RA,IRF1,MYC,PRDM1,SOCS3,SPTBN1,TNF	392 (16)
IL27RA	-1.199	transmembrane receptor		0.571	0.0108	CCL4,IL10,IL13,LTA,PRDM1,SOCS3,TNF
IL2RA	-1.006	transmembrane receptor		-1	0.0109	FOS,IL10,IL15RA,MYC,TNF
IL2RB	-1.051	transmembrane receptor			0.0136	ETS1,FOS,IL10,MYC
IL2RG	-1.027	transmembrane receptor		-0.896	0.016	BCL2,CXXC5,ETS1,FOS,KLF2,MYC,NPC2,RHOH,TNF
IL3		cytokine	Inhibited	-2.279	0.000144	ADA,AKR1A1,ATF5,BCL2,CAPZB,CASP9,CD48,CD83,CITED2,CSF1,CXCR4,EGR1,EGR3,FGFR1,FOS,HK2,HSPA5,ICAM1,IL13,ITGB3,ITGB7,JUNB,KIF1B,LTA,MYC,MYO1C,NIFK,ORMDL3,PRG2,SEMA7A,SERPINB2,SOCS3,SOX4,TIAL1,TNF,TNFRSF11A,VASP,ZBTB17,ZBTB7A	424 (18)
Il3		cytokine	Inhibited	-2.158	0.0161	ADAM19,ATF5,BCL2,CSF1,EGR1,FOS,MYB,MYC,PRKCE,SOX9
IL32	-1.11	cytokine		-0.235	0.0209	BCL2,CCL3,CCL4,ICAM1,IL10,PCNA,TNF,TRAF6
IL33	-1.982	cytokine		-1.373	4.89e-12	ANKRD37,ATP5MK,ATXN1,BNIP3,CCL3,CCL4,CCR1,CCR4,CD83,CDC5L,CSF2RB,DUSP2,EGR3,EHD1,ENTPD1,EPAS1,ETS1,FGL2,G0S2,GATA3,GFI1,ICAM1,IER3,IKZF3,IL10,IL13,IL4I1,JUNB,LMO4,MYC,NFKB1,NFKB2,NFKBIA,NFKBID,NFKBIE,NLRP3,NMUR1,NR4A1,NT5E,P2RY1,PLIN2,PPFIA3,PRDM1,PRG2,PRPF4B,PRXL2A,PTPRC,RASSF4,RELB,RGS1,RIPK2,SDC4,SERPINB2,SERPINB9,SOCS3,TFEC,TGFB1,TGFB3,THEMIS2,TNF,TNFRSF13B,TPBG,TRAF1,TRPV2,VMP1	365 (15)
IL4	2.45	cytokine		0.272	8.13e-20	ABHD17C,ABLIM1,ACSL1,ADAM19,AGPAT4,AHNAK,AHR,AICDA,ALOX5,ATP5MK,BCL11A,BCL2,BNIP3,CASP6,CCL3,CCL4,CCNE1,CCR1,CCR4,CCR6,CD200R1,CD22,CD83,CFLAR,CIITA,CITED2,CNR2,CR2,CSF1,CSF2RB,CTSC,CXCR3,CXCR4,CYBB,CYSLTR1,CYTH1,DOCK10,DUSP10,EPAS1,EPOP,EXT1,FADS1,FAM20B,FLNA,FOS,FOSB,FURIN,GATA3,GATM,GBP2,GFI1,GPR18,H1-0,HK2,HLA-DMA,HLA-DMB,HMGCR,HSH2D,ICAM1,ID3,IER3,IFIT3,IFNAR2,IFNGR2,IGF1R,IL10,IL13,IL15RA,IL16,IL18R1,IL18RAP,IL19,IL27RA,IL4I1,IRF1,IRF4,ITGA4,ITGAL,ITGB3,ITGB7,JUNB,JUND,KCNK1,KDM6B,KLF3,KLF6,KMO,LCP2,LILRB1,LMO7,LRRC8C,LTA,LYL1,MAPKAPK2,MATK,MFSD2A,MPEG1,MS4A1,MVK,MYC,NAB2,NCOA3,NCR3LG1,NFKB1,NFKB2,NFKBIA,NFKBID,NFKBIE,NOCT,NR4A3,OCSTAMP,ORAI1,PDE4B,PDK1,PIK3C2B,PLA2G4C,PLEC,PLIN2,PPARGC1B,PRDM1,PREX1,PSMA6,PSTPIP1,PTPN2,PTPN7,RASGRP3,RASSF4,RRAD,SAMD4A,SEMA4A,SEMA4D,SEMA7A,SERPINB8,SERPINB9,SLAIN1,SOCS3,SPN,SPTBN1,ST7,STAT5B,SYK,SYNGR3,TES,TFAP4,TFEC,TGFB1,TGFB3,TM7SF2,TMEM131,TNF,TNFRSF11A,TNFRSF17,TNIK,TP53I11,TPBG,TRAF1,TRPV2,XCL1,ZNF608	539 (20)
IL4R	1.007	transmembrane receptor	Inhibited	-2.219	0.0689	ACSL1,AGRN,AICDA,CCR4,GATA3,HOMER1,IL10,IL13,LZTS3,SOCS3
IL5	-1.982	cytokine	Activated	2.361	1.62e-18	AICDA,ATP1B1,ATXN1,BCL2,BNIP3,CCL3,CCNE1,CCR1,CHST12,CIITA,CITED2,CSF2RB,CTSC,CXCR3,CXCR4,CYSLTR1,DDX21,EBP,EGOT,EGR1,EGR3,ELL2,FGL2,GBP2,HMGCR,HSPA5,ICAM1,IDI1,IER3,IL10,IL13,ITGB7,LCP2,LMO7,LRRC8C,LTA,MAT2A,MYADM,MYC,PDE4B,PDK1,PPIF,PRDM1,PTPRC,RAB21,RAP1GAP,RASGRP2,RHOH,RIPOR2,SEMA4A,SGK1,SLAIN1,SNTB1,SPN,SRI,ST7,TGFB1,TLR1,TMEM97,TNF,TPM4,ZYX	494 (15)
IL6	3.567	cytokine		-0.492	9.97e-07	AHNAK,AHR,ARL4C,BAK1,BCL2,CCL3L1,CCL4,CCNE1,CCR1,CCR4,CCR6,CD48,CD83,CDC25C,CDH1,CFLAR,CIITA,CSF1,CSF2RB,CTSC,CUL4A,CXCR3,CXCR4,CYBB,DUSP1,DUSP16,DVL1,EGR1,ETS2,EXO1,FLI1,FOS,GBP2,HLA-DMA,HSPA5,ICAM1,IFIT2,IL10,IL13,IRF1,IRF4,IRS1,ITGB3,JUNB,JUND,KCTD13,LCAT,LDLR,MT1E,MYB,MYC,NFKB1,NFKBIA,NKD1,OXTR,PCNA,PDGFA,POU2F1,PPRC1,PRDM1,PTP4A3,PTPRC,RASA1,RRM2,S1PR1,SBNO2,SEMA4A,SENP2,SGK1,SLC7A7,SMAD3,SMAD7,SOCS3,STING1,STS,TBC1D9,TGFB1,TLR1,TLR7,TNF,TNFRSF11A,TNFRSF17,TRAF6,VASP,XCL1	485 (14)
IL6R	1.326	transmembrane receptor		-0.295	0.0426	CCL3,CCNE1,ICAM1,IL10,IRF1,NFKB1,SOCS3,TGFB1,TNF,TNFRSF11A
IL7	1.011	cytokine		0.64	9.41e-06	AHR,BCL2,BLNK,CCL3,CCL4,CFLAR,CSF1,CXCR4,FOXO1,GATA3,GFI1,IL13,IL18R1,IL18RAP,ITGB7,KLF2,LTA,MYC,NTN1,RGS16,S1PR1,SMAD7,SOCS3,TNF	388 (16)
IL7R	1.353	transmembrane receptor			0.0399	AHR,BAK1,BCL2,ETS2,IRF4,PRKCE,SLAMF6,SLC35F3,UST,ZNF335
Il8r		group			0.0323	BCL2,CDH1,CR2
IL9	1	cytokine	Inhibited	-2.957	0.00868	ARPC4,CAPZB,DSTN,GRB2,IL13,JUNB,MYC,TGFB1,TNF	410 (19)
IL9R	1.264	transmembrane receptor			0.0193	IL13,JUNB,MYC
ILF3	1.025	transcription regulator		-1.903	8.56e-08	ACAT2,ALCAM,CCNE1,CIITA,DHCR7,EBP,FDPS,FOS,IL10,IL13,LDLR,LILRB1,MGLL,MVK,NFKBIE,NSDHL,PLAUR,SCD,SEMA7A,TFEC,TRAF1	178 (7)
ILK	1.14	kinase		1.752	0.0578	BCL2,CDH1,RSU1,TGFB1,TNF,ZEB1
iloprost		chemical drug		-0.106	0.0207	IL10,IL13,PTGIR,TNF
imatinib		chemical drug	Activated	2.307	0.000172	ATP1B1,ATP6V0B,BCL2,BLNK,CASP9,CCNE1,CFLAR,CITED2,CXCR4,CYBB,EPAS1,ERP29,FOXO3,HSPA5,IFIT2,IFIT3,IRF1,IRF4,LMO2,MAP2K4,MKNK2,MT1E,MYC,PCNA,PLIN2,PPIF,PRPF4B,RAB31,RAB4A,SPIB,SRSF10,SRSF6,SRSF7,TADA3,TGFB1,TMOD1,TNF,TRA2B	357 (20)
imipramine blue		chemical drug	Activated	2.191	0.0468	CCNE2,CDC25A,EXO1,PCNA,SOX9
imiquimod		chemical drug		-0.85	0.0433	CCL3,CCL4,CDC25A,CXCR3,FLI1,FOS,ICAM1,IL10,IL19,JUNB,MYC,NAB2,NFKB2,PRKAB1,SOCS3,TGFB1,TLR7,TNF,TNKS,WDR48,XPA
IMMT	1.022	other		1.982	0.209	ATF5,ETS2,IFIT2,SERPINB2
Immunoglobulin		complex		-1.999	6.01e-09	ACSL1,ADAM19,ADAMTS12,AGPAT2,AHR,AICDA,ARRDC2,BAK1,BCL2,BMP4,CCL3,CCL4,CCNE1,CCR6,CD83,CDH1,CHST2,CIITA,CSF1,CSF2RB,CTSH,CUL4A,CXCR3,CXCR4,CYSLTR1,CYTOR,DPYSL2,DTNBP1,DUSP1,EGR1,EGR3,ENTPD1,EPOP,ETS2,EXT1,FOS,FOSB,FOXO1,FOXO3,GATA3,GFI1,GMPR,HK2,HSH2D,ICAM1,IER3,IFIT2,IFIT3,IFNGR2,IL10,IL13,IL15RA,IL18R1,IRF1,IRF4,ITGA4,KLF2,LDLR,LILRB1,LTA,MAFF,MDH1,MEF2C,MFSD2A,MYB,MYC,MYO1E,NFKB1,NFKB2,NFKBIA,NFKBID,NLRP3,NR4A1,NT5E,PCK2,PDGFA,PDK1,PHKB,PIAS3,PRDM1,PTAFR,PTPRC,RAB31,RELB,RGS16,RGS2,RRM2,S1PR1,SCD,SEMA4B,SLC43A3,SOCS3,SOX9,SQLE,TGFB1,TLR7,TNF,TNFRSF11A,TRADD,TRAF1,TRAF4,TSC22D3,TXNIP,VCAN,XCL1,ZFP36L2	493 (15)
inauhzin		chemical reagent			0.00367	ACBD4,APOBEC3C
indican		chemical - endogenous mammalian		-0.313	0.00018	BNIP3,CDH1,CITED2,CXCR4,GATA3,ICAM1,SLCO4C1,SMAD3,TGFB1	303 (14)
indomethacin		chemical drug		-0.314	0.00365	ACSL1,ALOX5,ATP6V0B,CDH1,CSF2RB,CXCR4,DYNLL1,FOS,GTPBP4,ICAM1,IER3,IL10,IL13,LDLR,LIMA1,MYC,PCNA,PLAUR,PLIN2,PPARA,RXRA,STRN4,TES,TNF,TNFRSF21,TRAF6,VCAN	532 (23)
infliximab		biologic drug		0.466	0.000544	ADAM19,G0S2,IL13,LTA,MAPK14,MSC,NFKB2,NFKBIA,SLAMF1,SLC27A2,TNF,TRAF1	451 (15)
ING4	1.128	transcription regulator			0.0141	MYC,NFKBIA,NFKBID
INHBA	1.582	growth factor		-0.548	0.0221	BCL2,CDC25A,CDH1,CHD7,CXCR4,ETS2,FSTL3,FURIN,IL10,IRF1,JUNB,NR4A2,PCNA,PRDM1,PRPF38B,RGS16,SERPINB2,SMAD7,SOX4,ZBTB10
INS	-2.047	other		-1.699	0.000452	CDH1,CITED2,DUSP1,EGR1,FOS,FOSB,FOXO1,HMGCR,HNRNPF,HSPA5,ICAM1,IER3,IGF1R,IRS1,JUNB,JUND,NR4A1,PLIN2,SCD,TGFB1,TNF,UGCG	556 (21)
INSIG1	1.631	other	Inhibited	-3.986	2.07e-07	CCR6,CXCR4,CYP51A1,DHCR24,DHCR7,ELOVL6,FADS1,FDFT1,FDPS,HMGCR,HMGCS1,HSPA5,IDI1,LDLR,LPIN1,LSS,MVK,PCYT2,PLIN2,SCD,SQLE,TGFB1,TM7SF2	405 (14)
INSIG2	1.012	other	Inhibited	-2.586	5.19e-05	ELOVL6,FDFT1,FDPS,HMGCR,INSIG1,LDLR,SCD	324 (9)
INSR	-1.003	kinase	Activated	2.76	3.31e-06	ACADS,ACSL1,ARFGAP2,ATP1B1,BMP4,CASP6,CCL4,CD83,CDC5L,CITED2,CXCR4,CYP51A1,DHCR7,DUSP1,EGR1,FDFT1,FDPS,FEM1A,FOS,FURIN,HHEX,HMGCR,HMGCS1,HSD17B7,IDH1,IDI1,IER3,IFNAR2,IGF1R,IL10,INSIG1,IRS1,JUNB,KLF10,LSS,MBD1,MNT,MPEG1,MSMO1,MVD,MVK,MYC,NFKB2,NR4A1,NR6A1,NSDHL,PDE4B,PNPLA2,PPARA,PPARGC1B,PRDM1,RGS16,RHOB,RRM2,SCD,SLC25A4,SOCS3,SQLE,SURF6,TGFB1,TGFB3,TNF	539 (26)
Insulin		group		-0.865	4.1e-05	ACSL1,BCL2,BMPR1A,CCL4,CCNE1,CCNE2,CFLAR,CREB1,CYBB,DNAJA2,DUSP1,DYNLL1,EGR1,ELOVL6,EPAS1,ERP29,FADS1,FDFT1,FOS,FOSB,FOXO1,FOXO3,GATA3,GCLC,HES1,HK2,HMGCR,HMGCS1,HSPA5,ICAM1,IDH1,IFIT2,IFIT3,IGF1R,IL10,INSIG1,IRS1,ITGB3,JUNB,LDLR,LPIN1,MYC,NFKBIA,NLRP3,NR4A1,NR4A2,NR4A3,PCNA,PDK1,PER1,PER2,PFKFB3,PLIN2,PNPLA2,PPARA,PPARGC1B,RETSAT,RRM2,RXRA,SCD,SGK1,SLC2A5,SLC31A1,SMAD7,SOCS3,SQLE,TGFB1,TGS1,TNF,UMPS	557 (20)
Integrin		complex		-1.067	0.0169	AHR,FOS,MYC,SOCS3
Interferon alpha		group	Activated	2.933	1.13e-06	A4GALT,ADAM19,APOBEC3F,APOBEC3G,BAK1,BCL2,BMP4,CCL3,CCR1,CD83,CDC25A,CDH1,CIITA,CSF2RB,CXCR3,DOCK10,EDEM1,ENTPD1,FAM13B,FILIP1L,FOS,GATA3,GBP1,GBP2,GCLC,ICAM1,IFIT2,IFIT3,IFNAR2,IL10,IL13,IL15RA,IL18R1,IL18RAP,IRF1,IRF4,ITGA4,MAP4K4,MNDA,MYC,MYLIP,NFKBIA,NT5E,PARP9,PLAUR,PPM1K,PRKCE,RGS1,RNF31,SERPINB9,SOCS3,SP100,TGFB1,TLR1,TLR7,TNF,TPBG,TRAM2,TRIB2,TXNDC11,UNC93B1,VCAN,WDFY1,ZBED2,ZC3HAV1	349 (14)
INTS11	1.06	enzyme			0.000222	EGR1,FOSB,NR4A1
ionomycin		chemical reagent		-0.798	1.75e-10	AHNAK,BCL2,CCL3,CCR4,CCR6,DUSP1,DUSP2,EGR1,ETS1,ETS2,FOS,FOSB,GATA3,HSPA5,ICAM1,IKZF1,IL10,IL13,IL4I1,IRF4,ITGAL,JARID2,KCNN4,LDLR,LTA,MYC,NR4A1,NR4A2,PTAFR,PTPRJ,RGS2,SGK1,SLAMF1,STAT5B,TGFB1,TNF,TRAF5,XCL1	493 (19)
iopanoic acid		chemical drug			0.0203	G0S2,PNPLA2
IPMK	-1.199	kinase		0.046	3.19e-07	FLNA,FOS,FOSB,IL10,ITGB3,JUNB,MYL6,MYL9,PDLIM5,PER1,TNF	392 (20)
IRAK1	1.038	kinase		1.981	0.0437	IL10,NLRP3,RARA,RELB,TNF,TRAF6
IRAK1BP1	1.024	other			0.0203	IL10,NFKB1
IRAK2	-1.105	kinase			0.0136	IL10,MAT2A,NFKB1,TNF
IRAK3	1.031	kinase		-1.987	0.105	ETS2,NFKBIA,TGFB1,TNF
IRAK4	-1.032	kinase		0.942	0.000293	CSRNP1,EGR1,FOS,FOSB,IL10,IRF1,IRF4,NFKBIA,NLRP3,NOCT,NR4A1,PDE4B,RGS16,TNF	436 (14)
irbesartan		chemical drug		0.436	0.0026	CYBB,FOS,ICAM1,ILK,ITGB3,TGFB1,TNF	393 (14)
IRF1	1.155	transcription regulator		1.092	0.0192	BAK1,BCL2,CIITA,CYBB,FGL2,GBP2,IFIT2,IFIT3,IL10,IL13,IRF1,IRF2,IRF4,MAP4K4,MYB,MYC,PCNA,TGFB1,TNF,TRADD
IRF4	1.201	transcription regulator		-0.398	2.82e-09	ADA,AICDA,ALPK2,BNIP3,CCR4,CFLAR,CIITA,CXCR4,ELL2,ENTPD1,GATA3,GBP1,GRB2,IL10,IL13,IL15RA,IL18RAP,IRF1,IRF2BP2,IRF4,ITGAL,MS4A1,MYC,PCNA,PLAUR,PRDM1,PTP4A2,RGS1,RHOB,SPIB,STK17B,TNF,TRAF1,UBE2H,XCL1	327 (16)
IRF5	-1.037	transcription regulator		-0.926	0.00669	BAK1,CCL3,CCL4,CXCR4,FOXO1,IFIT2,IFIT3,MYC,NFKB1,PRDM1,TGFB1,TNF	491 (21)
IRF8	-1.084	transcription regulator		0.385	2.07e-05	AICDA,ARID5B,CCR6,CD83,CIITA,CYBB,EGR1,ETV3,ETV6,FOS,GBP1,ICAM1,ID3,IFIT2,IFIT3,IRF4,KLF6,MAP4K4,MS4A1,MYC,NFKB1,PRDM1,TNF	498 (21)
IRF9	-1.065	transcription regulator		-1.709	0.0138	CDH1,CIITA,GBP1,IFIT2,IFIT3,IRF1,SOCS3,TNF
iron dextran		chemical drug			0.0402	NFKBIA,TGFB1,TNF
IRS2	-1.192	enzyme		-1.353	0.0482	EGR1,FOS,HMGCR,IRS1,MYC,TNF
ISG15	-1.08	other		1.982	0.317	GCLC,IFIT2,IL10,VCAN
isobutylmethylxanthine		chemical toxicant		-0.277	5.73e-05	ACSL1,ACSL3,BMPR1A,CCNE1,CCNE2,CREB1,CXCR4,DHRS3,EGR1,ELOVL6,FOS,HSD17B7,IDH1,IFIT2,IFIT3,IGF1R,IL10,ITGB3,JUNB,MYC,PCNA,PDK1,PLIN2,PPARA,RXRA,SCD,SGK1,SYK,TGFB1	559 (22)
isoflurane		chemical drug		-0.728	0.0285	BCL2,FOS,ICAM1,IL10,TNF
isopentenyl diphosphate		chemical - endogenous mammalian		-1.729	0.000152	CCL3,CCL4,CCR1,CCR4,TNF,XCL1	394 (19)
isoprenaline		chemical drug		-1.528	8.92e-05	ABLIM1,FOS,IER5,NR4A1,NR4A2,NR4A3,PER1,PNPLA2,SMAD3,TGFB1,TNF	500 (20)
isoproterenol		chemical drug		-1.11	0.0353	ACSL3,ADRB1,BCL2,DHRS3,FOS,HSD17B7,IL10,JUNB,NLRP3,NR4A1,NR4A3,PDGFA,PLIN2,PNPLA2,SCD,TGFB1,TNF
isoquercitrin		chemical drug	Activated	3.148	1.46e-09	ACAT2,CYP51A1,DHCR7,FDFT1,FDPS,HMGCR,INSIG1,LDLR,MSMO1,SQLE	235 (5)
isotretinoin		biologic drug		0.113	0.0343	BCL2,GATA3,IFIT3,IL27RA,IRF1,NFKB2,RARA,SLC12A8,SPN
ITF I		chemical - endogenous non-mammalian			0.00367	IL10,TNF
ITGA11	-1.526	other		1	0.0409	IDI1,INSIG1,NSDHL,TGFB1
ITGA9	-1.612	other		0.152	0.0409	CCL4,CCR6,CDH1,TGFB1
ITGAL	1.316	transmembrane receptor		0.78	5.19e-05	GATA3,HES1,IL10,IL13,ITGA4,ITGAL,TNF	473 (18)
ITGAM	-1.025	transmembrane receptor		-0.429	0.0175	CCL3,CCL4,IL10,TGFB1,TNF,TRAF6
ITGAV	1.069	transmembrane receptor		-0.816	0.000462	BCL2,CCL4,CDH1,FOS,GBP2,ICAM1,ITGB3,NFKB1,PCNA,TGFB1,TNF	347 (18)
ITGAX	1.246	transmembrane receptor			0.0203	CCL3,CCL4
ITGB1	1.061	transmembrane receptor		0.693	0.000807	ADAM19,ADAMTS12,BCL2,BMPR1A,CCL4,CDH1,FLNA,FOS,FOXO3,GBP2,HAS3,ICAM1,ITGB3,ITGB7,JUNB,MYC,NFKB1,PLAUR,RING1,TGFB1,TNF	493 (25)
ITGB2	-1.085	transmembrane receptor		-0.311	0.011	CCL3,CCL4,GATA3,HES1,ITGA4,ITGAL,TGFB1,TNF
ITGB3	-1.211	transmembrane receptor		0.852	0.00094	BCL2,CSF1,FOS,IL10,ILK,ITGB3,PCNA,PLAUR,RUNX1,SMAD3,SMAD7,TGFB1	385 (20)
ITK	1.171	kinase		0.602	0.0061	AHR,BIK,EHD4,FOS,GATA3,IL10,IL13,IL18RAP,MYC,PREX1,TNF,XCL1	427 (19)
JAG1	1.034	growth factor		-0.905	0.00155	DUSP1,DUSP10,DUSP2,DUSP8,HES1,IL13,ITGB3,MYC,PCNA,SMAD3,TGFB1,TGFB3	491 (22)
JAK		group		0.555	0.0437	CD83,HES6,IFIT2,IFIT3,IL10,SOCS3
JAK1	-1.069	kinase		0.407	0.000458	FOS,ICAM1,IFIT2,IL10,IL19,IRF1,JUNB,RUNX1,SMAD7,SOCS3,TGFB1,TNF,TNFRSF21	242 (13)
JAK1/2		group	Activated	2.333	0.0271	BHLHE22,CIITA,DDN,GBP2,GLDC,IRF1,LMO7,NPTX1,TNF
JAK2	1.069	kinase		-0.513	6.36e-07	ALOX5,BLNK,CDC25A,CDH1,CFLAR,CYBB,EGR1,ESRRA,FOS,FOXO1,GBP2,GCNT2,ICAM1,IGF1R,IL19,IRF1,LMO2,MYC,MYL12A,NR4A1,PLPP6,RARA,SDC4,SOCS3,TNF,TP53INP1,TRIB2	447 (18)
JAK3	-1.05	kinase		0.1	0.0301	BCL2,CCNE1,GATA3,IL10,IRF1,SOCS3,TNF
JARID2	1.265	transcription regulator		1.528	0.0183	CCNE1,CDH1,TGFB1,TNF,ZEB1
JINK1/2		group		1.231	0.00827	BCL2,FOXO1,RHOB,SCD,TNF,TNIK	446 (23)
JMJD1C	1.101	enzyme			0.0254	EGR1,ETV6,LMO2
JMY	-1.002	transcription regulator			0.00645	BCL2,CDH1,TNF
Jnk		group		-0.693	1.21e-06	BTG1,CCL3,CCL4,CCNE1,CD83,CDH1,CFLAR,CXCR4,DUSP1,EGR1,ETS1,FLI1,FOS,FOSB,HES1,HSPA5,ICAM1,IL10,IL13,IL19,ITGA4,ITGB7,JUND,KLF6,MYC,NR4A1,PLAUR,RARA,RXRA,SOCS3,TGFB1,TNF,VCAN	492 (18)
JQ1		chemical reagent		-1.718	6.88e-07	BCL2,CFLAR,CXCR4,DHCR24,DHCR7,FDFT1,FOS,FOXO3,H2AC6,H2BC4,HEXIM1,HLA-DMB,HSPA5,IL10,IRF4,MAPKAPK2,MVD,MYC,NFKB1,NFKB2,NFKBIA,NMNAT1,PRDM1,RRM2,SOCS3,TNF,TP53BP1,TRAF1	482 (22)
JUN	1.032	transcription regulator		-0.226	0.000259	ACAT2,BAK1,BTG1,CDH1,CFLAR,CHST4,CSF1,DUSP1,EHD4,EPAS1,FOS,FOXO3,GCLC,GOT1,HES1,HK2,HOMER1,ICAM1,IGF1R,IL10,JUNB,MAT2A,MTHFR,MVD,MYB,MYC,NFKB2,NFKBIA,NR4A1,OXTR,PDK1,PLAUR,PRKCE,RAB31,RARA,RASA1,RELB,RHOB,RXRA,SCD,SERPINB2,SERPINB9,SGK1,SMAD7,SOCS3,STIM1,SYK,TGFB1,TNF,UGT2B15,ZEB1	519 (22)
JUNB	-1.364	transcription regulator		-0.17	0.000448	ACAT2,CCR4,CFLAR,DUSP1,EPAS1,HES1,HK2,IL10,ITGB3,JUNB,MVD,MYL12A,NFKB2,PLAUR,PNPLA2,RAB31,RELB,SCD,SERPINB2,SGK1,TNF	501 (18)
JUND	-1.392	transcription regulator		1.686	0.0123	CCR4,CDH1,CYBB,IL10,JUND,NR4A1,PLAUR,SERPINB2,SERPINB9,SOX4,TNF
JWH-015		chemical reagent			0.0467	CCR1,ICAM1
K+		chemical - endogenous mammalian	Inhibited	-2.428	0.0803	EGR1,FOS,NPTX1,NR4A1,NR4A2,SLC12A4
kainic acid		chemical toxicant	Inhibited	-3.081	2.4e-05	BCL2,BMP4,CCNE1,CDH1,CNR1,CSRNP1,DUSP1,EGR1,EGR3,FOS,FOSB,HOMER1,JUNB,JUND,LMO2,NFKBID,NPAS4,NR4A1,NR4A2,PCNA,PER1,PIM3,PLAUR,RGS2,SOX9,SPTY2D1,TNF	422 (23)
kanamycin A		chemical drug		-1.732	0.0365	ADRB1,ALCAM,BLNK,BMP4,CITED2,CSF1,FOS,H2AC7,JUNB,SMAD3,SOX4,TNFRSF11A
KAT2A	1.019	enzyme		-0.671	0.00806	BCL11A,BNIP3,CCNE1,CCNE2,CDC25A,CDC25B,CDCA7,EDEM1,EFNA5,GCLC,HSPA5,JUNB,LTK,PDGFA,SHOX2	339 (7)
KCNE3	3.418	ion channel			0.00245	CSRNP1,ERG28,FOSB,HSD17B7,IRF4,NR4A1,NR4A2,PER1,PRDM1,SLC2A5,TMEM120B
KCNIP3	-1.018	transcription regulator		1.915	0.0318	EDEM1,FOS,FOSB,IL10,IL16,LDLR,PPARA,PTPN2,SOCS3
KCNN4	1.434	ion channel			0.0402	FOS,TNF,TSC22D3
KDM1A	1.069	enzyme		-1.933	0.00236	ATAD2,BCL7A,CCL4,CD22,CD48,CDH1,CIITA,CSGALNACT1,CTSC,CYBB,ELL2,FOXO1,GATA3,GBP2,HAS3,IFIT3,IGF1R,IKZF3,IL27RA,IQGAP2,KLF2,MPEG1,MSN,MYC,NLRC5,PBXIP1,PTPRC,RASGRP3,SCD,SIX5,SLC43A3,SLC4A2,SMAD7,TNF,TOX2,UBE2H,VCL	517 (25)
KDM3A	1.103	transcription regulator		0.022	0.0123	ALCAM,CUL7,ETS1,FSTL3,GNG2,MYC,PCNA
KDM4B	-1.159	enzyme		0.625	0.0131	ATG16L1,HK2,MDH1,PCK2,PDK1
KDM5B	1.023	transcription regulator		0.714	0.0156	CCNE1,CDC25C,DHCR24,DPY19L1,EGR1,EHD1,FBXO5,FJX1,INSIG1,JADE2,MT1E,MYB,PPOX,SOX4,SOX9,TGFB1
KDM8	1.003	enzyme		-0.102	0.0123	ATAD2,DHCR24,HK2,IDH1,LSS,PCK2,PDK1,SOX9,UGT2B15,UGT2B17
ketotifen		chemical drug			0.0106	IL10,TNF
KIDINS220	-1.05	transcription regulator			0.0324	EGR1,FOS
KIF3A	-1.078	enzyme	Inhibited	-2.401	2.59e-06	ACAT2,CYP51A1,FDPS,HMGCR,HMGCS1,IDI1,MVD,MYC,NSDHL	290 (7)
KIT	1.254	transmembrane receptor			0.00971	BCL2,CSF2RB,CXCR4,ICAM1,IFIT2,IFIT3,IL10,IL13,IL15RA,IRF1,MYC,PPP2R5D,SOCS3,TNF	359 (20)
KITLG	-1.611	growth factor		0.096	1.41e-09	ACHE,ALOX5,BCL2,BIK,BTG1,CCL4,CCNE1,CSF1,CXCR4,CYTH1,DALRD3,DCTN6,DHCR24,EGR1,ETF1,FGFR1,FOS,HNRNPF,IGF1R,IL10,IL13,IL16,IRF2,ITGB3,LAPTM5,LDLR,MEF2C,MYB,NFKBIA,NMNAT1,ORAI1,PLCL2,PRKCE,RAB4A,RCC2,RING1,STIM1,SYK,TNF,TSC22D3,TXNIP,UGCG,ZNF207	490 (22)
KL	-1.096	enzyme		0.085	0.0328	BCL2,CYBB,EGR1,HSPA5,ICAM1,MYC,TGFB1,TNF
KLB	1.023	enzyme			0.00314	EGR1,FOS,HMGCR,HMGCS1	374 (14)
KLF10	1.169	transcription regulator		-1.994	0.0409	BCL2,GATA3,SMAD7,TGFB1
KLF11	-1.049	transcription regulator	Inhibited	-2.111	0.00622	BCL2,CHRNA6,CXCR4,IL10,IL13,ILK,ITGB3,MYC,NFKB1,PCK2,PDGFA,SMAD3,SMAD7,TGFB1,TGFB3,TNF	275 (14)
KLF2	1.34	transcription regulator		1.802	8.54e-06	ACKR3,BMP4,CCL3,CCL4,CCR4,CR2,CXCR3,CXCR4,EPAS1,ID3,ITGA4,ITGB3,ITGB7,JUNB,KCNN4,MYC,NFKBIA,PRDM1,PTPRJ,RGS3,S1PR1,SERPINB9,SOX9,TCF4,TGFB1,TNF,TRAF6,UGDH	412 (17)
KLF3	1.478	transcription regulator		-1.761	3.68e-05	ABCF1,AHNAK,ARFGAP2,ARPC4,BCL2,CIRBP,CTSC,DEGS1,DYRK3,FOS,GCNT1,GFI1,GIMAP8,GPR174,H2AC6,HNRNPF,IDH1,IL16,ITGB7,KLHL6,LENG9,LMO2,LTA,LTK,MAK16,MATK,MSN,MYADM,PDE7A,PTP4A2,RAP1GAP2,RNF167,SEPTIN6,SGK1,SMAD3,SP140,TES,TNF,TNFRSF21,UGCG,YTHDF1,ZHX1
KLF5	-1.011	transcription regulator		-1.216	2.87e-05	CDH1,CSRNP1,CXCR4,DUSP1,EPAS1,HHEX,ID3,ILK,MAFF,MYC,PCNA,PDGFA,RARA,RUNX1,SMAD7,SOX4,SP140,TBC1D14	470 (23)
KLF6	1.272	transcription regulator		-0.075	1.64e-20	AHR,ALOX5,ARID5B,B4GALT5,BAK1,CCR1,CD83,CDH1,CFLAR,CSF2RB,CYBB,EHD1,ESRRA,ETS2,EXT1,GCLC,HK2,HSPA5,ICAM1,IFNAR2,IGF1R,IL10,IL15RA,IRF1,ITGB3,JUNB,KDM6B,KLF10,LCP2,MYC,NFKB1,NFKB2,NFKBIA,NFKBIE,NINJ1,NLRP3,NR1D1,NR1H2,NR4A1,OGFR,PCNA,PDE4B,PFKFB3,PPARA,PRDM1,PTAFR,RELB,RHOB,RIPK2,SEMA4D,SERPINB2,SERPINB8,SGK1,SLAMF1,SLC31A1,SMAD3,SOCS3,TGFB1,TLR1,TNF,TRAF1,VCAN,ZEB1	410 (16)
KLHL21	1.022	enzyme			0.0106	DUSP1,NFKBIA
KLHL40		other			0.00367	BNIP3,TP53INP1	273 (7)
KLRC4-KLRK1/KLRK1	1.202	transmembrane receptor		0.18	0.0298	IL10,IL13,RXRA,TNF
Klrk1		transmembrane receptor		-0.23	0.00117	CCL4,CSF1,IL10,IL18R1,IL18RAP,PRDM1,SEMA4A,TNF	383 (19)
KMT2D	-1.05	transcription regulator	Activated	2.402	0.244	ADGRG1,BTG3,CDCA7,CDYL2,DUSP2,FAM117A,GLYCTK,IRF1,LTK,MEOX1,NT5E,STBD1,TMEM53,TRPV2,ZNF641
KMT5B	-1.024	enzyme			0.00645	DUSP1,SGK1,TSC22D3
KN 93		chemical drug		1.226	0.0175	CD83,CFLAR,ETS1,FOS,NR4A1,NR4A2
KPNA4	-1.041	other			0.0324	LTA,TNF
KRAS	-1.022	enzyme		-0.607	2e-10	AEN,AGRN,AHCTF1,AHNAK,AHR,AKAP5,ATF5,ATP1B1,B4GALT5,BAK1,BCL2,BMP4,BNIP3,CDH1,CDK7,CSF2RB,CYBB,DNMT3A,DPYSL2,DSE,DUSP1,EDEM1,EGR1,EIF5,EXT1,FES,FGFR1,FOS,FOSB,GALNT18,GCLC,GCNT1,GRB2,H2AC6,H2BC4,HES1,HEXA,HEXIM1,HK2,HLA-DMB,HSPA5,IER3,IGF1R,ILK,IQGAP2,IRF1,IRF2,ITGB3,JUNB,KCNN4,KLF6,LBH,LMO7,LYAR,LYL1,MAPK14,MSN,MYC,NEO1,NFKB1,NFKB2,NFKBIA,NKD1,NLRP3,NMNAT1,NPC1,NR4A1,NT5E,PDE4B,PSTPIP1,PTPRC,PUM3,QTRT2,RHOB,RING1,SCD,SDC4,SEMA4D,SEMA7A,SERPINB2,SLC25A32,SLC43A3,SOCS3,SOX9,SP100,ST3GAL1,STIM1,STK38,TGFB1,TLE3,TNF,TNIK,TP53BP1,TRIB1,TSPAN1,TXNIP,VCAN,VMP1,ZEB1	453 (20)
KRT10	-1.011	other			0.0324	CCNE1,TNF
KRT17	-1.346	other		-0.216	0.0017	CCL4,CCR1,CCR4,CDH1,IL10,IL13,TNF,ZEB1
KT5720		chemical drug			0.0402	MAT2A,NFKBIA,OXTR
KU-55933		chemical drug			0.0254	CFLAR,GLB1,RRM2
kukoamine A		chemical - endogenous non-mammalian			0.0254	ALOX5,BCL2,CDH1
L 663536		chemical reagent	Inhibited	-2.144	0.00394	ALOX5,BCL2,HSPA5,PPARA,RXRA,TNF	400 (14)
L2HGDH	1.007	enzyme			0.0489	CCL4,CYBB,TNF
lactacystin		chemical - protease inhibitor		0.487	0.0106	BAK1,BIK,CDC25C,CFLAR,CXCR4,DUSP1,FOXO1,GATA3,GCLC,HSPA5,IL13,IRS1,LDLR,MAP1B,NFKBIA,NR4A1,PRKCE,SYK,TNF,UBE2N,ZFP36L2
lactosylceramide		chemical - endogenous mammalian			0.00897	CIITA,ICAM1,RELB,TNF,TNFRSF11A	359 (16)
L-alanine		chemical - endogenous mammalian			0.0203	CCNE1,PCNA
LAMA5	1.095	other		0.254	0.0169	CCL4,CCR1,OGFR,TNF
laminaran		chemical drug	Inhibited	-2.236	0.0922	CCL4,CCL4L1/CCL4L2,G0S2,SERPINB2,TRAF1
LAPTM4B	1.033	other			0.0203	BCL2,TGFB1
LASP1	1.007	transporter			0.00987	CDH1,CTNND1,ITGA4
l-asparaginase		biologic drug	Inhibited	-2.998	6.74e-05	ATF5,CCNE2,CDC25C,CYP51A1,DHCR7,DSN1,EXO1,FDPS,HMGCR,HMGCS1,IDI1,INSIG1,LDLR,MSMO1,MVD,NIBAN1,NSDHL,SQLE,TM7SF2
L-asparagine		chemical - endogenous mammalian			0.00386	CCNE1,PCNA,TNF	375 (13)
L-aspartic acid		chemical - endogenous mammalian			0.0324	CCNE1,PCNA
LAT	1.106	other		-0.243	0.0169	CSF1,IL10,IL13,TNF
LCN2	-1.879	transporter		-0.393	0.00124	ATF5,CCL4,CCR1,CDH1,CORO1C,IL10,LDLR,MSN,NR1H2,RARA,RXRA,SCD,TGFB1,TNF	485 (23)
L-cysteine		chemical - endogenous mammalian		-1.067	0.00132	FOS,MYC,PCK2,SCD	440 (21)
LDB1	-1.048	transcription regulator		-1	2.84e-05	AHR,BCL11A,BCL2,CYFIP2,ETV3,FES,GIMAP8,HEXIM1,HHEX,ITGB7,ITM2C,JARID2,LYL1,MEF2C,MGLL,MRTFA,NLRC5,NT5E,PAG1,PSTPIP1,PTPRJ,RHOH,RIPK2,RRAD,RXRA,SMAD3,TAMALIN,TES,TGFB1,THEMIS2,TNFRSF13B,TRAF1,TXNIP,UBASH3A,UNC93B1,ZEB1
LDL		complex	Inhibited	-2.916	3.76e-09	AKAP1,BCL2,CASP6,CCL3,CCL4,CFLAR,CYBB,DUSP1,DUSP2,EGR1,EGR3,FDPS,FOS,FOSB,G0S2,GCLC,HAS3,HMGCR,HSPA5,ICAM1,IFIT2,IGF1R,INSIG1,IRF2,ITGB3,LDLR,LTA,MSC,NFKB1,NLRP3,NPC1,NPC2,NR4A1,NR4A2,NR4A3,PLIN2,PTAFR,RARA,SMAD3,SOCS3,TGFB1,TNF,TRADD,TRAF6	484 (19)
LDL-cholesterol		complex			0.0467	CXCR4,ICAM1
LDLR	1.708	transporter		-1.043	6.11e-07	ALCAM,CCL4,CCNE2,CCR1,CDC25B,CTSC,CYTH1,DHRS9,DUSP1,EGR1,ELOVL6,FDPS,FGL2,GATM,GRAP2,HK2,HMGCR,HSPA5,ICAM1,IER3,IL10,ITGB3,LCP2,LDLR,MVD,MYC,NR1H2,PCK2,PCYT2,PPARA,RGS1,SCD,TLR1,TNF,TRIB1,VCAN	448 (22)
LEF1	1.071	transcription regulator		1.871	7.07e-05	BCL2,CASP9,CD83,CDH1,CXCR4,GATA3,GPR15,HES1,IGF1R,IL13,IL18R1,LONRF1,LRIG1,MYC,NFKBID,NLRP3,PPM1L,PRDM1,RHOH,SGK1,SOX9,TGFB1,TLCD5,TLR7,TNFRSF11A,ZC3H12D	509 (23)
Lefty		group			0.00987	CDC25C,ETS1,FOXO1
lenalidomide		chemical drug		-0.288	5.14e-06	ATXN1,BLNK,CCL3,CITED2,DNAJC5B,DNM3,DVL1,FLNA,GALNT18,H2AC7,H3C4,HSPA5,IFIT3,IKZF1,INAFM2,IRF4,LIMA1,MAML2,MGLL,MYB,MYC,PDK1,PPIF,PTPRC,RASGRP3,RASSF4,RGS1,RGS16,SETD7,SMAD3,SOX9,TCF4,TNF,TNFRSF21,ZNF561	520 (21)
LEP	-1.982	growth factor		-1.991	0.021	ACSL3,BAK1,BCL2,BMP4,CASP6,CASP9,CDH1,CYBB,EGR1,ELOVL6,FGFR1,FOS,FOXO3,GCLC,HES1,HMGCR,HSPA5,ICAM1,IDH1,IL10,IL13,IRF1,IRS1,JUNB,JUND,KIF3B,LDLR,MSMO1,MYC,NLRP3,PCNA,PER2,PLIN2,PNPLA2,PPARA,PPARGC1B,RFX1,SCD,SLC27A5,SOCS3,TGFB1,TNF
LEPR	-1.007	transmembrane receptor		-0.832	0.0279	BCL2,BTG1,CFLAR,CNR1,CNR2,FOS,H2AC6,HMGCR,HSPA5,LDLR,MAP4K4,PPARA,SOCS3,STK17B,TGFB1,TNF,TNPO3,TP53INP1,TSC22D3
let-7	-1.281	microRNA		0.52	0.00299	ADRB1,BCL11A,BMPR1A,CCNE2,CDC25A,CDCA7,EDEM1,ERF,HK2,IGF1R,IL10,ITGA4,ITGB3,LRIG1,MYC,NFKB1,PBX2,PLAUR,RRM2,SCD,SLC1A4,SOX9,TET3,TNF,TRIB1,ZNF512B	415 (18)
let-7a-5p (and other miRNAs w/seed GAGGUAG)		mature microRNA		-0.637	0.000405	ADGRG1,AKAP8,ATXN7L3,BCL7A,BMP2K,CCNE1,CDC25A,CDK7,CSNK1D,ITGA4,ITGB3,MYC,NID1,PDGFA,PLEC,POM121/POM121C,PRDM1,RASSF2,RHOB,SCD,SLC1A4,SLC25A32,TNF,TPM2,VCAN	358 (11)
LETMD1	1.078	other	Inhibited	-2	0.00616	CYBB,IL10,IRF1,TNF	300 (13)
letrozole		chemical drug		0.818	0.0417	BCL2,GRB2,MYC,NCOA3,PPP1R9B
leucine		chemical - endogenous mammalian	Inhibited	-2.219	0.058	BTG1,FOS,NR4A1,PPARA,TNF
leukotriene C4		chemical - endogenous mammalian		-1.852	3.34e-05	CCL4,EGR1,EGR3,FOS,ICAM1,IL13,TNF	377 (18)
leukotriene D4		chemical - endogenous mammalian		-1.696	9.44e-08	ARID5B,CCL3,CCL4,CDH1,CYSLTR1,DUSP1,EGR1,EGR3,IL13,KLF2,LOC102724428/SIK1,NR4A1,NR4A2,NR4A3,RGS2,TNF	407 (19)
leukotriene E4		chemical - endogenous mammalian			0.0106	CCL4,IL13
leuprolide		biologic drug		-1.303	0.000669	BCL2,CFLAR,EGR1,NR4A1,NR4A3,TGFB1	465 (19)
levodopa		chemical - endogenous mammalian	Inhibited	-2.581	4.13e-06	ABI2,ATG16L1,ATXN1,BCL2,CAP1,CASK,CCS,CNR1,COTL1,CRTC1,CTSC,CYLD,DBP,DIXDC1,DUSP1,EFNA5,ETS2,FAM114A1,FDPS,FES,FOS,FOSB,FOXO1,GLB1,GNE,HEXA,HOMER1,HVCN1,IER3,IFNAR2,IL4I1,IPPK,JUNB,KCNK1,KDM4B,KLF6,KLHL6,LAPTM5,LYAR,LZTS3,MAK16,MAT2A,MEF2C,MFSD2A,MSMO1,NAB2,NIT1,NOCT,NPAS4,NPC2,NT5E,PCYT2,PDGFA,PER1,PER2,PLPP6,PPM1L,RAP1GAP,RESF1,SIPA1L3,SLC22A18,SOX9,TAX1BP3,TCF4,TET3,TMC6,TMEM41B,VAMP1,VMP1,ZEB1,ZNRF1	531 (23)
LGALS1	1.026	other		-0.072	0.00195	AHR,CCR1,DHCR7,GPCPD1,ICAM1,IFNGR2,IL10,INSIG1,MAP2K4,SOCS3,TGFB1,TNF,TOX	429 (16)
LGALS3	1.085	other		0.165	0.0157	BCL2,CASP9,CCR1,CTSH,ICAM1,IL10,IL13,MYC,PNPLA2,PRDM1,SOCS3,TGFB1,TNF
L-glutamic acid		chemical - endogenous mammalian		0.219	2.43e-07	BCL2,CASP9,CCNE1,DHCR24,EGR1,FADS1,FDFT1,FOS,FOSB,HEXA,HMGCR,HMGCS1,HOMER1,IDI1,INSIG1,JUNB,MAP1B,MGLL,MSMO1,PCNA,PER1,PLIN2,SCD,SQLE,TMEM97,TNF	486 (22)
LGR4	1.336	transmembrane receptor		0.573	0.0087	AHR,CDH1,KDM2B,KDM4A,MYC,SLC16A10,TNF,ZEB1	414 (15)
Lh		complex		-0.478	1.44e-08	ADCY9,ADGRG1,ARL4C,ARPC4,CASP9,CFLAR,CREB1,CTNND1,CXCR4,CYFIP2,DHCR7,DHRS3,DUSP1,DUSP3,DYRK3,EGR1,FOS,GBP1,HK2,HMGCR,HSD17B7,ILK,JUNB,LDLR,MAP4K4,MAPK14,MAPRE2,MBD2,MSMO1,MYC,NPC2,NR4A1,PER1,PIM3,RAB31,RAB4A,RASAL2,RGS16,RGS2,RHOB,RPL30,RUNX1,SGK1,SLC1A4,STK17A,TCF4,TP53I11,TPM2,TRIB1,VCL	592 (20)
lidocaine		chemical drug			0.0254	BCL2,FOS,GATA3
LILRA5	1	other			0.00386	IL10,IL13,TNF	432 (12)
LILRB1	1.178	transmembrane receptor	Inhibited	-2.219	0.0131	BCL2,FOXO3,IL10,PRDM1,TNF
LILRB3	1.124	transmembrane receptor			0.0193	HMGCR,IDI1,SQLE
LIMA1	1.517	other			0.0254	CDH1,CREB1,VCAN
LIN28B	1.402	other		0.6	0.000348	APELA,BCL11A,CDH1,CTNND1,GCNT2,GFI1,MYC,NFIC,SCD,SOX9,TNF,ZEB1
linalool		chemical - endogenous non-mammalian			0.0012	ACSL1,DHCR7,HMGCR,PCK2,PPARA,SQLE
LINC00662	-1.017	other		-1.165	0.0136	HSPA5,IL10,MYC,TNF
LINC00887	1.294	other			0.0203	CDH1,ZEB1
LINC00963	-1.355	other		-1.007	7.59e-05	BCL2,CXCR4,FOXO3,ICAM1,IL4I1,PCK2,TGFB1,TNF	286 (14)
lindane		chemical drug			0.0324	BCL2,FOS
linoleic acid		chemical - endogenous mammalian		-0.522	0.0343	BAK1,DUSP1,HSPA5,ICAM1,LDLR,NFKBIA,PLIN2,RXRA,SCD
linolenic acid		chemical - endogenous mammalian		0.618	0.000699	ABCD2,ACSL1,BAK1,ICAM1,IL13,NFKBIA,TNF	365 (21)
linseed oil		chemical reagent			0.0467	IL10,SYK
linsidomine		chemical drug		-0.52	0.0026	EGR1,GCLC,MYC,NR4A1,OPRK1,PDGFA,TNF	326 (20)
LIPE	-1.07	enzyme		-0.659	7.53e-07	ACSL1,BCL2,CITED2,DMPK,EGR1,ELL,FOS,G0S2,H3-3A/H3-3B,LYL1,MAPKAPK2,MEF2C,NR4A1,PER1,PLIN2,PPARA,RARA,RRAD,RXRA,SCD,SDC4,SMAD7,SOX18,ST8SIA4,TGFB1,TNF	501 (25)
LIPG	1.126	enzyme		-0.6	0.0012	BCL2,CSF1,IL10,LCAT,LDLR,TNF	387 (21)
lipid		chemical - endogenous mammalian		-0.447	0.000927	DHCR7,FDPS,HMGCR,LDLR,NPAS4,PCK2,PPARA,SQLE,TNF	471 (22)
lipid A		chemical toxicant		1.562	0.0177	AICDA,IL10,IL13,PTPRC,SYK,TNF,VASP
lipoarabinomannan		chemical - endogenous non-mammalian		-0.816	0.000306	CCL3,CCL4,CXCR4,ICAM1,IER3,IRF1,TNF	493 (18)
lipopolysaccharide		chemical drug		1.527	5.17e-30	AARS1,ACHE,ACKR3,ACSL1,ADA,ADAP2,AEN,AHNAK,AHR,AICDA,AKR1A1,ALCAM,ALOX5,APOBEC3F,APOBEC3G,ARL4C,ASAP1,B4GALT5,BACH2,BCL2,BCL7A,BLNK,BMP4,BTG1,CACNA1A,CASP6,CCL3,CCL3L1,CCL4,CCNE1,CCNE2,CCR1,CCR4,CCR6,CD180,CD22,CD48,CD59,CD83,CDC25A,CDC5L,CDCA7,CDH1,CDK7,CENPI,CFLAR,CHD7,CIITA,CITED2,CNNM2,CNR2,CR2,CSF1,CSF2RB,CTSC,CXCR3,CXCR4,CYBB,DDN,DDX17,DENND3,DHCR24,DOCK10,DSE,DUSP1,DUSP16,DUSP2,DUSP8,DYRK3,EDEM1,EGOT,EGR1,EGR3,EHD1,ELF1,ELK3,ELL2,ENTPD1,EPAS1,ERF,ETS2,ETV3,ETV6,ETV7,EXO1,EXT1,FBXO5,FES,FGL2,FLI1,FOS,FOSB,FOXO1,FURIN,FUT8,G0S2,GBP1,GBP2,GCLC,GCNT2,GLCCI1,GPR18,GRB2,H1-10,H3-3A/H3-3B,HDAC9,HES1,HEXA,HHEX,HIVEP2,HK2,HLA-DMA,HLA-DMB,HMGCR,HOMER1,HSH2D,HSPA5,ICAM1,ICAM2,ID3,IDH1,IER3,IER5,IFIT2,IFIT3,IFNAR2,IFNGR2,IKZF1,IKZF3,IL10,IL13,IL15RA,IL16,IL18R1,IL18RAP,IL19,IL4I1,INSIG1,IRF1,IRF2,IRF4,ITGA4,ITGAL,ITGB7,ITM2C,JDP2,JUNB,JUND,KCNA3,KCNK1,KCNN4,KDM4A,KLF10,KLF2,KLF3,KLF6,KMO,LCP2,LDLR,LINC-PINT,LMO4,LPIN1,LTA,MAFF,MAP2K7,MAP4K4,MDH1,MEF2C,MKNK2,MRTFA,MS4A1,MSC,MSN,MTMR14,MTSS1,MYB,MYC,MYL9,NCOA3,NFKB1,NFKB2,NFKBIA,NFKBID,NFKBIE,NID1,NKD1,NLRC5,NLRP3,NOCT,NPTX1,NR4A1,NR4A2,NR4A3,NTN1,NUCB1,OCSTAMP,ORAI1,PALM2AKAP2,PARP9,PCK2,PCNA,PDE1C,PDE4B,PDGFA,PFKFB3,PLAUR,PLIN2,PMEPA1,POU2F1,PPARA,PPARGC1B,PRDM1,PRRG4,PSMA6,PTAFR,PTPN2,PTPN7,PTPRC,RAB37,RAB3B,RALGDS,RARA,RASGRP3,RASSF2,RBBP8,RELB,RESF1,RGCC,RGS1,RGS16,RGS2,RHOB,RIPK2,RNF2,RUNX1,RXRA,S1PR1,SDC4,SERPINB2,SERPINB9,SH2B2,SLAMF1,SLC16A10,SLC31A1,SMAD7,SNCAIP,SOCS3,SP140,SPR,SRI,STIM1,STS,TAMALIN,TCF4,TENT5A,TERF2,TES,TFEC,TGFB1,TGS1,THEMIS2,TLR1,TLR7,TMEM154,TNF,TNFRSF11A,TNFRSF13B,TOLLIP,TPBG,TRADD,TRAF1,TRAF6,TREML2,TRIB1,TSC22D3,TXNDC11,TXNIP,UBE2N,UBE2Q1,VCAN,VCL,VSIR,WDFY1,XCL1,ZBTB42,ZBTB7A,ZC3HAV1,ZEB1,ZFP36L2,ZYX	581 (15)
lipoteichoic acid		chemical - endogenous non-mammalian		0.803	4.05e-06	ANTXR2,BCL2,CCR1,CD83,CXCR4,CYBB,ICAM1,IL10,NLRP3,NR4A1,NR4A2,NR4A3,PTAFR,TLR7,TNF,TOLLIP	361 (19)
lipoxygenase		group			0.0106	IL10,RGS2
lisinopril		biologic drug	Activated	2.151	0.0017	CYBB,FOS,GBP2,IL13,LDLR,PDGFA,TGFB1,TNF	318 (14)
lithium chloride		chemical drug	Activated	2.811	6e-08	ACAT2,AHR,BCL2,BMP4,CDC25C,CYP51A1,FDPS,FOS,GATA3,GFI1,HES1,HMGCR,HMGCS1,IDI1,IL10,LSS,MTHFR,MYB,MYC,PCNA,PER1,PLIN2,RARA,SOX9,SRF,VCAN	463 (22)
lithocholic acid		chemical - endogenous mammalian		-0.6	0.0214	BCL2,LDLR,PLAUR,TGFB1,TNF
L-methionine		chemical - endogenous mammalian	Inhibited	-2.395	0.0119	ATF5,BTG1,ETS2,HSPA5,MAT2A,NFKBIA,PCK2,RHOB,SMAD7
LMNA	1.03	other		-1	0.00552	ADAMTS12,AHCTF1,ANKRD37,BCL2,CACNA1A,ENTPD1,FBXW7,GCLC,H3-3A/H3-3B,HAS3,HNF1B,ID3,IER5,IRF1,JUND,KLF7,MAFF,MSC,NPC1,PPARA,PPARGC1B,PPCDC,RESF1,SEMA7A,TGFB1,TMEM183A,ZBTB38	468 (16)
LMNB1	1.075	other	Inhibited	-2.975	7.42e-05	CYP51A1,DHCR7,HMGCR,HMGCS1,LDLR,LMNB2,MSMO1,PCNA,PLIN2,SCD,SQLE,ZHX1	317 (7)
LMO2	1.357	transcription regulator		-1.151	5.33e-06	ADGRG1,AHR,BCL11A,BCL2,CYFIP2,ETV3,FES,GATA3,GIMAP8,HEXIM1,HHEX,ITGB7,ITM2C,JARID2,LYL1,MEF2C,MGLL,MRTFA,NLRC5,NT5E,PAG1,PSTPIP1,PTPRJ,RHOH,RIPK2,RRAD,RXRA,SMAD3,TAMALIN,TES,TGFB1,THEMIS2,TNFRSF13B,TRAF1,TXNIP,UBASH3A,UNC93B1,ZEB1	256 (5)
lnc-HAND2-2		other			0.0193	BCL2,IL10,TNF
LNX2	1.057	other			0.0254	BCL2,HES1,HES6
lovastatin		chemical drug	Activated	2.708	1.67e-05	ACAT2,BCL2,CIITA,COTL1,DHCR7,DPYSL2,FDFT1,FDPS,FGFR1,GATA3,HMGCR,HMGCS1,IL10,IRF1,KLF2,LDLR,MVD,MVK,MYC,RHOB,SDC4,SMAD3,TGFB1,TNF	552 (24)
LOX	-2.031	enzyme		0.555	0.0109	BCL2,CDH1,IGF1R,MYC,PCNA
loxoribine		chemical drug			0.0489	AICDA,TLR7,TNF
LPIN1	1.536	phosphatase		0.4	0.00827	FDPS,HMGCR,LPIN1,PPARA,SCD,TNF	371 (15)
LPL	-2.76	enzyme		1.021	0.000392	BCL2,CSF1,FOXO3,GBP1,ICAM1,IRS1,LDLR,PNPLA2,PPARA,TGFB1,TNF	480 (24)
LRBA	1.082	other		1.131	0.0207	FOXO1,FOXO3,IFIT2,TNF
LRIG1	1.144	other			0.0467	BCL2,TNF
LRP5	-1.105	transmembrane receptor		-0.555	0.00982	AHR,HNF1B,IGF1R,IL10,IRS1,LDLR,TCF4,TNF	460 (24)
LRRC32	-1.449	other		-1.131	0.0021	CDH1,TGFB1,TGFB3,TNF	370 (7)
L-serine		chemical - endogenous mammalian			0.0254	CCNE1,PCK2,PCNA
LTA	-1.505	cytokine		-0.705	0.0209	CCR4,CHST4,IL10,ITGB3,LTA,NFKB1,NFKB2,RELB
LTB4R	1	G-protein coupled receptor		0.555	0.0417	ALOX5,IL10,IL13,LDLR,TNF
LTBP1	1.246	other		0.135	0.000895	GATA3,ICAM2,SMAD3,SMAD7,SOX9,TGFB1,ZNF512B	476 (16)
LTBP4	-1.061	growth factor		0.261	0.00077	BMP4,MYC,TGFB1,TGFB3	398 (11)
L-triiodothyronine		chemical - endogenous mammalian	Activated	3.747	1.42e-09	ABCD2,ACAT2,ACHE,ACSL1,ADCY9,ATP1B1,BCAR3,BCL2,BMP4,CASP6,CASP9,CCNE1,CNR1,CTSH,CYP51A1,DBP,DHCR24,DNMT3A,DUSP1,DVL1,EBP,EGR1,EPAS1,ETF1,FDPS,FGFR1,FOS,GPCPD1,HMGCR,HMGCS1,HOMER1,HSD17B7,ID3,IDI1,IGF1R,IL4I1,ITGB3,KCNK1,KIF1B,LDLR,LSS,MSMO1,MVD,MYC,NID1,NR1D1,NR4A1,NT5E,OXTR,PCK2,PER1,PPARA,PPARGC1B,PTAFR,RARA,RGS16,RGS2,RGS9,RREB1,SCD,SEMA7A,SH2B2,SLC16A10,SMAD7,SNX29,SQLE,STK17B,TET2,TET3,TGFB1,TNF,UMPS	505 (24)
lumefantrine		chemical drug			0.0467	BCL2,FLI1
luteolin		chemical drug		-0.607	0.00204	ACHE,BCL2,CDH1,FOS,GCLC,ICAM1,IGF1R,IRS1,MYC,TNF	462 (21)
LY2109761		chemical drug			0.00987	ATF5,CDH1,LMO2
LY294002		chemical drug		-0.639	2.46e-15	ACKR3,BAK1,BCL2,CCNE1,CCR1,CD83,CDH1,CFLAR,CNR1,CUL4A,DHCR24,DUSP1,EGOT,EGR1,EGR3,ENTPD1,EPAS1,ETS1,ETS2,FDFT1,FOS,FOSB,FOXO1,GBP1,GCLC,GPR137B,HES1,HEXIM1,HK2,HMGCR,HMGCS1,HNF1B,HSPA5,ICAM1,IDI1,IER3,IGF1R,IL10,IL13,IL19,IRF1,IRS1,ITGB3,JUNB,KLF10,LMO4,LOC102724428/SIK1,MAP2K4,MAT2A,MEF2C,MYB,MYC,NFKBIA,NPTX1,NR4A1,NR4A2,NR4A3,NUP153,OPRK1,PCNA,PDE4B,PTPN2,PTPRJ,RASSF2,RGS1,RGS2,S1PR1,SCD,SGK1,SNX19,SOCS3,SPN,SQLE,SRF,SYK,TGFB1,TNF,TP53BP1,TRIB2,UPK2,VAMP1,VCAN,ZEB1,ZFP36L2	504 (21)
LY379196		chemical drug			0.0324	EGR1,TGFB1
LY6E	1.021	other		0.762	0.0298	CD83,NFKBIA,RELB,TNF
LYL1	1.34	transcription regulator			0.0207	ADGRG1,EGR1,ID3,NFKB1
LYN	-1.056	kinase		1.884	2.98e-08	BAK1,BCL2,BIK,CCL4,CD22,CFLAR,CR2,CSF1,EGR1,ETS1,IL13,MYC,NFKB1,NFKB2,NFKBIA,SOCS3,STAT5B,TGFB3,TNF,TRAF1,TRAF5	373 (20)
lysophosphatidic acid		chemical - other		-1.711	0.0073	CCL4,CCNE1,CSF1,DUSP1,EGR1,FOS,ICAM1,JUNB,MYC,NFKB1,PLAUR,SRF,TNF	441 (21)
lysophosphatidylcholine		chemical - other	Activated	3.785	3.98e-11	CYBB,CYP51A1,DHCR7,EBP,EGR1,FDFT1,HLA-DMA,HMGCR,HMGCS1,ICAM1,INSIG1,LDLR,LSS,MSMO1,MVD,MVK,NSDHL,PLAUR,RDH11,RGS2,SCD,SQLE,TM7SF2,TNF	506 (24)
MAC		complex		0.685	1.06e-06	BCL2,CD59,EGR1,IRF1,ITPRIP,PDGFA,RGCC,RGS16,SOX9,TNF,TRADD	502 (17)
Macf1		other			0.0203	MAP1B,VCL
MAD2L1	-1.02	other			0.00987	BCL2,LRIG1,SOX9	315 (9)
MAF	1.354	transcription regulator	Activated	2.17	0.00245	CYP51A1,FDFT1,HMGCR,IDI1,IL10,IL13,LSS,MAFG,NT5E,PRDM1,SQLE
MAFB	-1.281	transcription regulator		0.282	0.00216	ADA,ALCAM,CAP1,CCL4,CNN2,GATM,HTR2B,IL10,ITGB7,MTSS1,PRDM1,PTGIR,SERPINB2
magnolol		chemical - endogenous non-mammalian			0.0207	BCL2,FOS,IL10,TNF
MALP-2s		chemical reagent		-0.618	0.00582	CCL4,CYLD,IL10,IL15RA,SLAMF1,TNF	435 (20)
MALT1	-1.059	peptidase		1.999	0.00374	CD83,FOXO1,FOXO3,IL10,IRF4,NT5E,TNF	342 (19)
MANF	1.008	other		0.14	0.00729	BCL2,HSPA5,IL10,LPIN1,TNF	279 (12)
mangiferin		chemical - endogenous non-mammalian	Activated	2	0.00729	BCL2,ICAM1,PPARA,TGFB1,TNF	326 (18)
mannose		chemical - endogenous mammalian		-1	0.0136	FOS,HSPA5,ICAM1,NR4A1
MAP2K1	1.02	kinase		-1.101	0.000154	ADGRG1,AHR,APOBEC3G,BCL2,CCL4,CFLAR,DUSP1,FLNA,FOS,FURIN,HSPA5,IGF1R,IRS1,ITGB3,JUND,LDLR,MYC,NFKBIA,PCNA,PLAUR,RAP1GAP,RRM2,SMAD3,SOX9,TNF,TNFRSF11A	472 (22)
MAP2K1/2		group		-1.68	4e-06	CCL4,CDH1,DUSP1,EGR1,FOS,FURIN,GCLC,HK2,HSPA5,IL10,IL13,MYC,NFKB1,PCNA,PDGFA,PPARA,TNF	455 (20)
MAP2K2	1.002	kinase			0.0248	FOS,IRS1,ITGB3,MYC,PCNA
MAP2K5	1.044	kinase	Activated	3.46	4.05e-16	CYP51A1,DHCR24,DHCR7,ELOVL6,FDFT1,FDPS,FOS,HMGCR,HMGCS1,HSD17B7,IDI1,INSIG1,KLF2,LDLR,LSS,MSMO1,MVD,MVK,NR4A1,NR4A3,NSDHL,RDH11,SQLE,TM7SF2	378 (23)
MAP3K1	1.041	kinase		-0.526	0.0154	DUSP1,EGR1,FOS,LDLR,LOXL3,PLAUR,TGFB1,TNF
MAP3K14	1.08	kinase		-1.725	0.0104	CFLAR,ICAM1,IL10,IL13,LTA,NFKB1,NFKB2,NFKBIA,NFKBIE,RELB,TNF
MAP3K3	1.026	kinase			0.0183	BCL2,FOS,IL10,TGFB1,TGFB3
Map3k7		kinase		-1.16	0.0048	BMP4,CCL4,FGL2,IFIT2,IL10,IL15RA,MVK,NFKBIA,SCD,SOX9,TNF	452 (18)
MAP3K7	-1.058	kinase		-0.392	0.0224	GBP1,GBP2,IFIT2,IFIT3,IL19,IRF1,NFKB1,RGS2,SPTBN1,TNF
MAP3K8	1.135	kinase		-0.181	7.25e-07	CCL4,CCR1,CFLAR,CIITA,DNAJA2,EGR1,FAM107B,FOS,GFI1,IER3,IER5,IGF1R,IL10,IL4I1,IRF2BPL,JUNB,KDM4A,MRTFA,NR4A1,P2RY1,PPARGC1B,RGS3,SOCS3,STK17B,TNF,TXNIP,UBALD1	457 (18)
MAP4K4	1.227	kinase		-1.982	1	ACADS,GOT1,MGLL,SCD
Mapk		group		0.132	0.000262	ADA,BCL2,CFLAR,CYBB,DBP,EGR1,FOS,FURIN,IRS1,ITGA4,ITGB7,JUNB,MYC,NR4A3,PER1,PER2,TNF	510 (25)
MAPK1	1.007	kinase		-1.636	2.44e-05	ANTXR2,ATP1B1,BCL11A,BCL2,BTN3A3,CCL4,CDH1,CHST2,CRYBG1,DOCK10,DSE,DUSP1,DUSP2,EGR1,EHD1,ERP29,FES,FOS,FOSB,FOXO1,GATA3,GBP1,GBP2,GNG2,HLA-DMA,HOMER1,IFIT2,IFIT3,IL10,IL13,ITGB3,JUNB,JUND,MYC,NR4A1,NT5E,OGFR,RGS16,RGS2,SLC27A2,SP100,SRF,SUN2,TNF,ZC3HAV1	486 (23)
MAPK13	1.023	kinase		1.131	0.0409	CITED2,FOS,IL10,TNF
MAPK14	1.138	kinase		-0.786	0.000925	BCL2,CD83,CDH1,CYP51A1,DNMT3A,DUSP1,FDPS,FOS,HMGCR,ICAM1,IL10,IL13,JUNB,JUND,LDLR,MAPK14,MEF2C,PLAUR,PPARGC1B,RGS1,SGK1,SOCS3,SOX9,STIM1,TGFB1,TNF	479 (20)
MAPK3	1.064	kinase		-0.523	1.29e-06	B4GALT5,BCL2,BMP4,CCL3,EGR1,FOS,FOSB,FURIN,HOMER1,IL10,IL13,JUNB,JUND,MYC,NR4A1,PLAUR,PPARA,RGS2,SMAD3,SRF,TNF	461 (21)
MAPK7	1.13	kinase	Activated	2.783	2.72e-12	CYP51A1,DHCR24,DHCR7,DUSP1,ELOVL6,FDPS,HMGCS1,HSD17B7,IDI1,INSIG1,KLF2,LDLR,LSS,MEF2C,MSMO1,MVD,MVK,MYC,NR4A1,NSDHL,RDH11,SERPINB2,SQLE,TM7SF2,TNF,TRAF4	478 (27)
MAPK8	-1.07	kinase		0.82	4.05e-05	B4GALT5,BCL2,BMP4,CASP9,CDH1,CYBB,DUSP1,EGR1,ETS1,FOS,FOXO1,HDAC6,HMGCR,HMGCS1,IL10,IL13,JUND,KLF6,MAP3K9,MTHFR,MYC,PLAUR,PPARGC1B,RARA,TNF,TSC22D3	552 (21)
MAPK9	-1.057	kinase		-0.848	0.00231	BAK1,BCL2,BMP4,EGR1,EPAS1,FGL2,FOS,HMGCR,HMGCS1,IL15RA,JUNB,JUND,KLF6,LMO7,LTA,MYC,PLIN2,PPARA,SCD,TNF,ZYX	533 (23)
MAPKAPK2	1.275	kinase		-0.348	0.00868	CITED2,HSPA5,ICAM1,IL10,IL13,LMO4,LTA,NFKBIA,TNF	421 (21)
MAPKAPK3	1.004	kinase		0.298	0.00461	BCL2,HSPA5,IL10,IL13,TNF	255 (12)
MARCHF3	1.134	other			0.0324	NFKBIA,TNF
maslinic acid		chemical - endogenous non-mammalian		-1.254	2.16e-05	ARPC4,BCL2,CDH1,DVL1,ETS1,FOXO3,GRB2,JUNB,MAPK14,MSN,NFKBIE,PLA2G4C,PLAUR,PNPLA2,PPARA,PRKCE,TGFB1,TNF	458 (17)
MASTL	-1.062	kinase		1.98	0.331	ASAP1,RDH11,TPM4,VCL
MAT1A	-3.654	enzyme		1.934	0.0409	ATP1B1,BAK1,EGR1,PCNA
MAVS	1.048	other		-1.812	0.00282	BCL2,BLK,CD83,ICAM1,IFIT2,IFIT3,IL15RA,IL18R1,MAT2A,NFKB1,NFKB2,PLAUR,RELB,SOCS3,TLR7,TNF,ZC3HAV1	475 (16)
MAX	1.049	transcription regulator		-0.956	0.0285	CDC25A,DUSP2,HK2,JARID2,KLF10,KLF6,MYC,PDK1,RBBP8,TXNIP,XCL1
MBNL1	1.168	other			0.0323	ABLIM1,DMPK,SOX4
MBOAT7	-1.023	enzyme	Inhibited	-2.236	0.000275	DHCR24,ELOVL6,HMGCR,HMGCS1,SCD	188 (7)
MBP	1.055	other		-1	0.0109	IL10,MYC,PTPRC,TGFB1,TNF
MBTPS1	-1.078	peptidase	Activated	2.236	0.000691	FDFT1,FDPS,HMGCR,LDLR,SCD	308 (8)
MC1R	-1.138	G-protein coupled receptor	Inhibited	-2	0.00132	NR4A1,NR4A2,NR4A3,TNF	522 (22)
MC4R	1	G-protein coupled receptor			0.0417	FOS,IL10,IL13,PNPLA2,TNF
MCB-613		chemical reagent			0.0467	CCL4,TNF
Mcpt1		peptidase			0.00202	IL10,PCNA,TNF
MDK	-1.056	growth factor		-0.87	0.00522	BCL2,CCL3,CSF1,PTPRC,RELT,TGFB1,TNF	444 (21)
MDM2	-1.08	transcription regulator		-1.028	0.0305	BCL2,CCNE2,CDC25A,ETS1,FBXW7,FOXO3,H2BC21,IGF1R,NSG1,SERPINB2,TSG101
meclizine		chemical drug			0.0489	HK2,MYC,PPRC1
MECP2	-1.049	transcription regulator		-1.942	0.13	CDH1,DPYSL2,EFNA5,EGR1,HSPA5,IL13,JUNB,KCNA1,MYC,NR4A1,SGK1,SPN,SUN2,TBC1D2B,TNF,TXNIP
MED26	-1.087	transcription regulator			0.0106	ANKRD37,MYC
medroxyprogesterone acetate		chemical drug		1.743	4.74e-05	BCL2,BMP4,CCL3,CCL4,CCNE2,CDC25B,CDC25C,CLSTN1,CSF2RB,CXCR4,CXXC4,DPM3,ETS1,FGFR1,FOXO1,FUT8,GLB1,GM2A,HES6,ICAM1,ID3,IL10,IL13,IL19,IQGAP2,IQGAP3,ITGA4,ITGB3,JUNB,MYC,MYL12A,NFKBIA,NKD1,NPC1,PCK2,PCNA,RALGDS,RHOV,RUNX1,SCD,SGK1,SMAD1,SMAD3,SMAD7,STAT5B,TGFB1,TGFB3,TNF,TRAF4,VCAN,VCL,WNT5B	605 (23)
MEF2A	1.067	transcription regulator		1.372	0.000381	DPF3,FOS,GATA3,GBP2,IFIT2,IFIT3,IKZF1,IRF1,KLF2,NLRC5,NR4A1,PDE7A,TGFB1,TGFB3	215 (7)
MEF2C	1.223	transcription regulator		0.676	0.00306	BACH2,BLK,CCL4,CXCR4,FOS,FOSB,HDAC9,IKZF1,IRF4,JUNB,JUND,KLF2,LOC102724428/SIK1,MEF2C,NR4A1,PPARA,SYK	411 (21)
MEF2D	1.084	transcription regulator		1.069	4.25e-10	BACH2,BLK,CCNE1,CCNE2,CDH1,FOS,FOSB,GCLC,HDAC9,IKZF1,IL10,IRF4,JUNB,JUND,KLF2,NR4A1,PCNA,PPARA,SYK,TGFB1,TGFB3,ZEB1	280 (12)
Meg3		other			0.00987	HES1,HK2,MYC	335 (7)
MEIS1	-1.553	transcription regulator		0.132	0.0175	FOS,MYB,RGS1,TRIB2,TSC22D2,XCL1
MEIS2	-1.062	transcription regulator		0.655	0.0214	BCL2,CDH1,ID3,SHOX2,XCL1
Mek		group		-1.116	3.17e-05	A4GALT,B4GALT5,CDCA7,CDH1,DDX21,DSE,EDEM1,EGR1,EGR3,EPAS1,ETS1,EXT1,FGFR1,FOS,GALNT18,GBP2,GCNT2,HOMER1,ICAM1,IER3,IL10,IRF1,ITGB3,JUNB,LYAR,MAFF,MS4A1,MYC,NPC1,NR4A1,NT5E,RETSAT,RUNX1,SEMA4D,SLC43A3,STIM1,STK17A,TMEM9B,TNF,TSPAN1,ZEB1	416 (19)
memantine		chemical drug		-1.922	0.235	FOS,HSPA5,NFKBIA,RXRA
MEOX1	1.756	transcription regulator			0.0254	BMP4,MEF2C,MEOX1
MET	1.035	kinase		-0.642	0.019	BCL2,CDH1,CITED2,FGL2,FOS,GATA3,GCLC,IL15RA,LTA,MYC,PIM3,RUNX1,SH3BP5,SOCS3,TGFB1
methamphetamine		chemical drug		-1.087	0.0145	BCL2,DUS2,EGR1,ELF1,FOS,FOSB,GBP2,H3-3A/H3-3B,ICAM1,IGF1R,JUND,LIPH,MTHFR,MYC,NR4A1,PTPN12,TNF
methapyrilene		chemical drug		-1.89	0.334	ABAT,ACADS,GCLC,HMGCR,HSPA5,LCAT,MAPK14,MYC,SCD,SLC27A2
methotrexate		chemical drug		1.23	0.00129	ABCD1,CCL3,CCL3L1,CCL4,CDH1,CR2,CSF1,CXCR3,DUSP1,DUSP10,EPAS1,ESRRA,FADS1,HMGCS1,ICAM1,LPIN1,MAPK14,MAPKAPK2,MYC,NR4A2,PPARA,SCD,SLC27A2,SOCS3,STAT5B,TGFB1,TNF,TP53INP1	464 (22)
methyl-beta-cyclodextrin		chemical drug		1.664	0.00696	CCNE1,FDFT1,HMGCR,LDLR,MYC,NFKB1	503 (24)
methyllycaconitine		chemical toxicant			0.0467	FOS,TNF
methylmercury		chemical toxicant		-1	0.0176	ATF5,BNIP3,CITED2,DHCR24,EGR1,MAPKAPK2,NFKB1,RHOB,TXNIP
methylnitronitrosoguanidine		chemical toxicant		1.342	0.0285	BAK1,BTG1,EGR1,IRF1,KLF10
methylphenidate		chemical drug		-1.177	0.00481	CHRNA6,EGR1,FOS,FOSB,HOMER1,SAMD10,SNX22,TNF,WHAMM	518 (22)
methylpiperidinyl-3b-hydroxycholenamide		chemical reagent			0.000847	DHCR24,HMGCR,LDLR
methylprednisolone		chemical drug		0.133	1.71e-07	ABAT,ACSL1,ATP1B1,BLNK,BTG1,CCL3,CCL4,CD180,CD22,CDH1,CITED2,CR2,CTSC,CTSH,CYBB,CYLD,DHRS9,DUSP1,DUSP2,DYNLL1,FDFT1,FGL2,FOS,G0S2,GATM,GBP2,GCLC,GOT1,ID3,IDH1,IL10,IMP3,INPP4A,INSIG1,IRF1,KMO,LDLR,MAPK14,MVK,MYC,MYO1G,NFKB1,NFKB2,NFKBIA,NFKBIE,NSDHL,NUP58,PCNA,PCYT2,PDK1,PER2,PIM3,PLAUR,PLIN2,PPOX,PRDM1,PTPRC,RELB,RGCC,RGS2,SDC4,SERPINB9,SGK1,SRI,SYK,TLR1,TLR7,TMEM53,TNF,UGCG,UGT2B17,VMP1,ZYX	476 (18)
methylselenic acid		chemical reagent		0.378	6.48e-08	ACKR3,ACSL3,ATAD2,ATF5,BMP4,CASP9,CDC25A,CDC25B,CDC25C,CFLAR,CREB1,CREB3L4,DHCR24,DPYSL2,DUSP10,DYNLL1,H1-0,ID3,IGF1R,IRF1,JUNB,LMNB2,MAP1B,MAPK14,MYC,NFKB1,PCNA,RAB31,RDH11,RHOB,RRM2,SCD,SGK1,SH3BP5,ST7,UGDH,UGT2B15,UGT2B17,ZNF217	559 (22)
metribolone		chemical reagent	Activated	2.94	8.71e-08	ACSL3,ADRB1,ARID5B,ATP1B1,ATP6V0B,BCL2,CFLAR,CHPF,CREB3L4,CXCR4,DHCR24,EDEM1,EGR1,EIF5,ELL2,FADS1,FDFT1,FDPS,FGFRL1,FOS,FOXO1,GOT1,H1-0,HES6,HK2,HMGCR,HMGCS1,HOMER1,HSPA5,IDI1,IGF1R,INSIG1,IQGAP2,LDLR,LRIG1,MDH1,MGLL,MYC,MYL12A,NSDHL,PDLIM5,PIAS3,PLOD1,PMEPA1,RAB4A,RDH11,RETSAT,SCD,SLC1A4,SMAD3,SRF,SUPV3L1,TBC1D4,TNF,TXNIP,UGDH,UGT2B15,VCAN,WIPI1,ZBTB10	505 (23)
metronidazole		chemical drug		-1.604	0.0158	ADRB1,ALCAM,BLNK,BMP4,CITED2,CSF1,FOS,H2AC7,IL10,JUNB,SMAD3,SOX4,TNF,TNFRSF11A
mevalonic acid		chemical - endogenous mammalian		-1.425	0.00203	HMGCR,ICAM1,KLF2,LDLR,PPARA,SMAD3,TGFB1,TNF	531 (22)
mevalonolactone		chemical reagent			0.0324	CCNE1,ICAM1
mevastatin		chemical drug	Activated	2.19	0.00201	BMP4,DHCR7,HMGCR,LDLR,TNF	229 (7)
MFAP2	1	other			0.00645	ITGA4,ITGB3,VCAN
MFAP4	-5.34	other			0.0254	NFKBIA,TGFB1,TNF
MFAP5	1.59	other		1.066	0.00481	CCL3,CCL3L1,CDH1,DUSP1,FBXO43,FBXO5,ITGB3,MYLIP,PLA2G4C
MFSD2A	-1.482	transporter	Inhibited	-2.897	8.54e-10	CYP51A1,DHCR7,FADS1,FDFT1,HK2,IDH1,IDI1,INSIG1,LDLR,LSS,MVD,SCD
MGAT5	1.028	enzyme	Inhibited	-2.2	0.0109	CDH1,IL13,MYC,PTPRC,TNF
MIA-313		chemical reagent			0.0467	BCL2,NFKB2
MIA-459		chemical reagent			0.0467	BCL2,NFKB2
Miat		other			0.0106	ICAM1,TNF
Miat		other			0.0324	FURIN,TGFB1
mibolerone		chemical drug		0.471	0.00202	ACSL1,AHNAK,AHR,ALCAM,CYP51A1,DHRS3,DNAJA4,ERP29,FDPS,HMGCS1,HSPA5,KLF10,LDLR,LSS,MAT2A,MYC,PCNA,SQLE
microcin J25		chemical - endogenous non-mammalian			0.0193	IL10,MAPK14,TNF
microcystin-LR		chemical toxicant			0.0203	MYC,TNF
MIEF2	-1.008	other		1.993	0.00314	CDH1,HMGCR,HMGCS1,SCD	168 (7)
MIF	1.019	cytokine		1.863	0.000346	ATF5,BCL2,CCL4,CCR1,CCR4,CCR6,CHST10,CXCR4,DUSP1,FOS,GFI1,ICAM1,IL10,IL13,IL15RA,IL16,ITGA4,TGFB1,TNF	393 (17)
mifepristone		chemical drug		0.829	0.00382	BCL2,CTNND1,CYBB,DUSP1,EGR1,FDFT1,FOS,GLB1,HSPA5,ICAM1,IL10,ITGA4,ITGB3,JUNB,LDLR,MYB,MYC,NCOA3,NFKBIA,NR4A1,OXTR,P2RX7,PCNA,PFKFB3,RAP1GAP,RARA,RGS2,RHOB,TCF4,TEAD4,TGFB1,TNF,VCAN	525 (20)
minocycline		chemical drug		-0.654	0.0206	ALOX5,BCL2,CYBB,FOS,GATA3,ICAM1,IL10,IL13,KCNA3,TNF
minodronate		chemical drug			0.0106	CXCR4,ICAM1
mir-1		microRNA		1.647	0.0121	ADD1,CAP1,CREB1,H3-3A/H3-3B,HDAC4,IGF1R,MRTFA,PDGFA,PFKFB3,POGK,RASA1,SOX9,TNF,UST
mir-10		microRNA		-0.367	0.0205	ALOX5,BAK1,CDH1,EDEM1,FURIN,HDAC4,IGF1R,IRF4,MKNK2,PRDM1,PTPN7,TNF,TRA2B
mir-101		microRNA		0.392	0.0472	DUSP1,RNF2,RUNX1,TNF
miR-101-3p (and other miRNAs w/seed ACAGUAC)		mature microRNA			0.0402	RNF2,RUNX1,SOX9
mir-105		microRNA			0.0203	MYC,TNF
mir-122		microRNA		0.231	0.0305	CREB1,FUT8,H1-0,HMGCR,IGF1R,INSIG1,LMNB2,MAP1B,MVK,RCC2,SEMA4D
Mir122a,b		group		-0.533	0.000774	BCL2,CCR1,HMGCR,IGF1R,IL10,MVK,PLAUR,SRF,TNF	479 (18)
miR-124-3p (and other miRNAs w/seed AAGGCAC)		mature microRNA		-1.431	0.000562	AHR,BTG3,CD59,CDCA7,CERS2,CTNND1,DHCR24,EGR1,ELK3,HDAC4,HES1,LDLR,LDLRAP1,MAPK14,NFIC,NID1,PARP16,PDLIM7,PTPN12,SLC15A4,SOX9,STX10,TNFRSF21,TRAF6,TTC7A,USP49,VPS37C,ZFP36L2
miR-125b-1-3p (miRNAs w/seed CGGGUUA)		mature microRNA			0.0106	IL13,TNF
miR-125b-5p (and other miRNAs w/seed CCCUGAG)		mature microRNA		-1.69	3.71e-07	ABTB1,ALOX5,BAK1,BCL2,CASP6,CBX7,CDC25A,FURIN,H3-3A/H3-3B,HK2,ID3,JARID2,MAP2K7,MAPK14,RBM8A,SCD,TEAD4,TNF,UGT2B15,UGT2B17,UVRAG,VSIR	527 (16)
mir-127		microRNA			0.0402	DUSP1,IL10,TNF
miR-129-5p (and other miRNAs w/seed UUUUUGC)		mature microRNA		-1.285	0.00146	CDH1,DNMT3A,ETV6,SOX4,TP53INP1
mir-132		microRNA		-1.353	0.00214	CRTC1,FOXO3,NR4A2,PCNA,RASA1,SOX4,TNF	313 (13)
mir-133		microRNA		-0.106	0.00309	CASP9,CERS2,CORO1C,IGF1R,KCNIP2,MSN,NELFA,SRF,TNF,TPM4,VCAN	355 (12)
miR-139-5p (miRNAs w/seed CUACAGU)		mature microRNA			0.00987	FOXO1,IGF1R,RUNX1
miR-1-3p (and other miRNAs w/seed GGAAUGU)		mature microRNA		-0.295	0.00011	AGRN,BCL2,CAP1,CCSAP,CERS2,CORO1C,CTSC,FERMT2,H3-3A/H3-3B,HDAC4,HPS4,IQGAP3,LRRC8A,MTMR12,PDLIM7,POGK,POM121/POM121C,PREX1,SDC4,SLC16A9,SLC25A22,TPM2,TPM4,UNC93B1,UST,WDFY1
mir-140	1	microRNA		-0.271	0.000113	BNIP3,CDH1,HDAC4,PDK1,SMAD3,TGFB1,TNF	191 (7)
mir-142	-1.008	microRNA		-0.29	0.00026	ADCY9,AHR,DSTN,GBP2,H1-0,IFNGR2,IRF1,MYB,NFKB2,SLAMF6,SOCS3,TNF,TNFRSF13C	245 (10)
mir-143		microRNA		-0.747	0.025	BCL2,CDH1,HK2,PRKCE
mir-144		microRNA		0.928	0.00481	ETS2,KLF7,MYC,RASA1,TNF,VCAN	304 (7)
mir-146		microRNA		0.161	0.00692	CCL3,DUSP1,HK2,IL10,MYC,P2RX7,RUNX1,TNF,TRAF6	506 (19)
mir-148		microRNA		-0.515	0.0024	ALCAM,BCL2,CDH1,EGR1,IGF1R,IKZF1,LDLR,TNF	285 (11)
miR-148b-5p (and other miRNAs w/seed AGUUCUG)		mature microRNA			0.0106	CSF1,TNF
mir-15		microRNA		0.109	0.00556	BCL2,CCNE1,CDC25A,CDK7,FOXO1,MYB,PCNA,PLAUR,PNPLA2,RNF125,TFAP4,TNF	360 (14)
mir-150	1	microRNA		-1.922	0.135	CCR6,CXCR4,IKZF1,MYB,ZEB1
miR-153-3p (miRNAs w/seed UGCAUAG)		mature microRNA			0.0106	BCL2,FOXO1
mir-154		other		-0.721	0.00394	BCL2,CCL3,KLF10,MYC,PLAUR,TNF	402 (18)
mir-155	-3.498	microRNA		-1.379	0.000399	AICDA,BCL2,CCL3,DNAJA2,FOXO3,HK2,IFIT3,IL10,IL13,IRF4,JARID2,MYB,NUP153,P2RX7,S1PR1,SOCS3,TGFB1,TNF,TNPO3,TP53INP1	447 (19)
miR-155-5p (miRNAs w/seed UAAUGCU)		mature microRNA	Inhibited	-3.488	0.00258	ABHD16A,AICDA,CCL3,CCL4,CYP51A1,ETS1,FADS1,FOXO3,JARID2,MPZL1,MYB,MYO1E,NT5E,PDLIM5,PTPRJ,SMAD1,TCF4,TNF,TP53INP1,WDFY1	258 (12)
mir-17		microRNA		-0.64	0.00157	BLNK,CYLD,DUSP2,FBXW7,GCLC,MYLIP,NCOA3,RUNX1,S1PR1,TP53INP1,TXNIP,ZBTB7A,ZNF512B
miR-17-5p (and other miRNAs w/seed AAAGUGC)		mature microRNA		-1.595	0.00124	BCL2,BLNK,CCNE1,CDK7,CREB1,MYLIP,NCOA3,PPARA,RUNX1,S1PR1,TLR7,TNF,TXNIP,ZBTB7A	278 (7)
mir-181		microRNA		-1.089	0.0175	ADCY9,AICDA,BCL2,CREB1,CYLD,ICAM1,KLF6,RNF2,SMAD7,TNF
mir-182		microRNA		0.043	0.000772	CD200R1,CDH1,FOXO1,FOXO3,GRB2,IL10,IRF4,ITGA4,MTSS1,NLGN2,RASA1,SOCS3,ZEB1	223 (9)
miR-182-5p (and other miRNAs w/seed UUGGCAA)		mature microRNA		-1.021	0.0387	BCL2,CDH1,FOXO1,FOXO3,IGF1R,ITGA4,MTSS1,NLGN2
mir-185	1	microRNA	Inhibited	-2.191	0.000691	FDFT1,HMGCR,LDLR,STIM1,TNF
mir-19		microRNA		-1.871	0.0246	ALOX5,MAPK14,MSMO1,MYLIP,SOCS3,TLR7,TNF
miR-199a-3p (and other miRNAs w/seed CAGUAGU)		mature microRNA		-1.744	0.00157	CREB1,DNMT3A,NFKB1,RUNX1,SMAD1,VCAN
miR-199a-5p (and other miRNAs w/seed CCAGUGU)		mature microRNA		-1.044	0.0065	CDH1,ETS1,ID3,ITGB3,KLF2,MYL9,NFKB1,RND1,SMTN,TGFB1I1,WNT5B
miR-204-5p (and other miRNAs w/seed UCCCUUU)		mature microRNA		-0.333	0.0146	BCL2,CDC25B,CTSC,ERF,MYC,SMAD1,SMAD3,SOX4,TGFB3
mir-205		microRNA		-1.955	0.0207	CDH1,PRKCE,SQLE,ZEB1
mir-21		microRNA		0.051	0.008	ATAD2,BCL2,CD180,CDC25A,CDH1,DBP,FGL2,GATA3,GBP2,GLCCI1,ICAM1,IL10,IRF1,MYC,NIFK,NINJ1,NLRC5,NLRP3,PDE1C,PER2,PPARA,PRAG1,PRRG4,RHOB,SLAMF1,SLC16A10,SMAD7,TGFB1,TLR1,TMEM97,TNF,TNKS,TRAF1	332 (13)
mir-210	1.185	microRNA		-0.911	0.00209	CDH1,ELK3,FGFRL1,FOXN3,IL16,KLF6,MNT,NPTX1,SEH1L,SERTAD2,SIPA1L3,TERF2IP,TNPO3,TP53I11
miR-210-3p (miRNAs w/seed UGUGCGU)		mature microRNA		0.958	0.0351	FGFRL1,MNT,NPTX1,TP53I11
mir-214		microRNA		0.731	0.000961	ALCAM,CREB1,FGFR1,IGF1R,LDLR,NFKB1,SMAD7,TNF	267 (13)
mir-22	1.914	microRNA		-0.426	0.000774	CDH1,HDAC4,HK2,MAPK14,MVK,PTMS,RGS2,TNF,TP53INP1	172 (7)
mir-223	1.332	microRNA		-1.284	0.000215	ALCAM,BCL2,CCNE1,CD180,CSF1,EGR3,FBXW7,FGL2,FOXO1,FOXO3,HMGCS1,ICAM1,IGF1R,LMO2,MEF2C,MSMO1,MT1E,NLRP3,RASA1,SERPINB2,TLR7	345 (19)
miR-223-3p (miRNAs w/seed GUCAGUU)		mature microRNA	Inhibited	-2.217	0.000242	CCNE1,FOXO1,FOXO3,IRS1,LMO2,MEF2C,NLRP3,RHOB	178 (7)
miR-22-3p (miRNAs w/seed AGCUGCC)		mature microRNA		0.555	0.0248	CHD7,CYTH3,POGK,PPARA,SRF
mir-24		microRNA		0.792	0.00178	AHR,CCR6,CXCR3,FURIN,GATA3,HNF1B,MYC,PRDM1,TGFB1,TNF	466 (17)
miR-24-3p (and other miRNAs w/seed GGCUCAG)		mature microRNA		0.102	0.000782	DUSP1,FURIN,MAP2K4,MAPK14,MYC,SMAD3,TGFB1,TNF
mir-25	-1.115	microRNA		-0.241	0.0108	FBXW7,HNF1B,ITGB3,MAP2K4,MYLIP,TNF,ZNF512B
miR-2682-5p (and other miRNAs w/seed AGGCAGU)		mature microRNA			0.0106	CREB1,MYC
miR-26a-5p (and other miRNAs w/seed UCAAGUA)		mature microRNA		0.327	0.037	BAK1,CCNE1,CCNE2,MYC,SMAD1
mir-27		microRNA		-0.434	0.00532	BMPR1A,FBXW7,FOXO1,IKZF1,IL10,MAP2K4,PNPLA2,PPARA,RUNX1,TNF,ZBTB10	389 (15)
miR-27a-3p (and other miRNAs w/seed UCACAGU)		mature microRNA		-0.769	0.00155	FBXW7,FOXO1,GRB2,MEF2C,PDPK1,PNPLA2,RUNX1,RXRA,SMAD3,ZBTB10
miR-291a-3p (and other miRNAs w/seed AAGUGCU)		mature microRNA	Activated	2.016	0.00253	ANKRD13B,BAZ1A,CCL3,CD83,CDH1,FAM13B,HSPA14,NIN,NR4A2,NUP58,TFAP4,TMEM9B,TNF,ZHX1
miR-292b-5p (and other miRNAs w/seed CUCAAAA)		mature microRNA			0.0324	BCL11A,BTG1
miR-296-3p (miRNAs w/seed AGGGUUG)		mature microRNA			0.0106	CREB1,JUNB
miR-29b-3p (and other miRNAs w/seed AGCACCA)		mature microRNA		0.801	0.0073	CDH1,DNMT3A,DUSP2,HDAC4,INSIG1,MAPRE2,NID1,PDGFA,PLEC,PTP4A3,SRSF10,TGFB3,VCAN	221 (7)
mir-30		microRNA		-1.093	0.011	ARID5B,CHD7,ITGB3,NT5E,PLEKHA7,PRDM1,SMAD1,TNF
mir-302		microRNA			0.0489	CCL3,HDAC4,TNF
miR-30a-3p (and other miRNAs w/seed UUUCAGU)		mature microRNA		-1.997	0.0472	KIF1B,LIMA1,RSU1,WDR44
miR-30c-5p (and other miRNAs w/seed GUAAACA)		mature microRNA	Inhibited	-2.2	0.0145	FXR2,HES1,IDH1,LMNB2,LRRC8C,MAP4K4,MAT2A,NID1,NT5E,NUCB1,PDGFA,PLEC,PLEKHA7,SLC12A4,TMEM41B,TNF,VCAN
mir-322	1	microRNA		-0.224	0.000482	BCL2,CCNE1,CDC25A,FGFR1,IGF1R,SMAD7
miR-324-5p (miRNAs w/seed GCAUCCC)		mature microRNA			0.0203	RUNX1,SRF
mir-331	1.973	microRNA			0.00367	MYC,PLAUR
mir-34		microRNA		0.636	0.000113	BCL2,CCNE1,CCNE2,CDC25A,CREB1,FAM76A,HK2,KLF10,MYB,MYC,PDK1,PFKFB3,PIP5K1A,PPP1R10,SEMA4B,STIM1,TNF	449 (25)
miR-342-3p (miRNAs w/seed CUCACAC)		mature microRNA			0.0467	HK2,TNF
miR-34a-5p (and other miRNAs w/seed GGCAGUG)		mature microRNA		-0.959	0.000149	APOBEC3C,BCL2,CDC25A,CREB1,ETS2,GTF2IRD1,HAPLN3,ICAM1,IKZF3,ITGB3,KDM7A,MYB,MYC,PTPN7,SERPINB8,SLC27A2,STIM1,TMEM154,TP53INP1,TRAM2	241 (10)
mir-361	1	microRNA			0.0203	AICDA,TNF
miR-375-3p (miRNAs w/seed UUGUUCG)		mature microRNA		1.067	0.00448	HNF1B,MYC,PDK1,PDPK1
mir-378		microRNA		1.461	0.000275	CASP9,FOXO1,FOXO3,GRB2,PDPK1
miR-378a-3p (and other miRNAs w/seed CUGGACU)		mature microRNA		0.937	3.29e-05	CASP9,FOXO1,FOXO3,IGF1R,PDPK1,TRAF1
MIR4269		microRNA			0.0324	MYC,TEAD4
miR-433-3p (miRNAs w/seed UCAUGAU)		mature microRNA			0.0324	GATA3,HDAC6
mir-451		microRNA		1.114	0.0207	ETS2,KLF7,MYC,RASA1
miR-483-3p (miRNAs w/seed CACUCCU)		mature microRNA		-1.834	0.0177	ERP29,GTF2E1,IER5,MAPKAPK2,MGME1,PRXL2A,SOCS3
mir-503	-1.171	microRNA		-0.762	0.000158	BCL2,CDC25A,FGFR1,IGF1R,SMAD7
miR-503-5p (miRNAs w/seed AGCAGCG)		mature microRNA		0.882	0.025	CCNE1,CCNE2,CDC25A,FGFR1
miR-615-5p (and other miRNAs w/seed GGGGUCC)		mature microRNA			0.0324	IGF1R,TNF
mir-8		microRNA		-0.694	0.00254	BCL2,CCNE2,CDC25A,CDC25B,CDH1,CITED2,CRKL,ETS1,GRB2,HDAC4,HNF1B,KCNK1,MSN,MYC,NIN,PIP5K1A,PPARA,PPM1F,RNF2,SOX9,TNF,TSPAN1,ZEB1	425 (21)
mir-802		microRNA		-1.383	0.0176	ABI2,ARPC4,CREB1,CXCR4,GNG2,HECW2,ITGB3,KCNN4,MYL12A,MYL6,MYL9,RASA1,RHOB,SDC4,TCF4,ZEB1
mir-9		microRNA		-0.861	0.00481	CDH1,CXCR4,ETS1,NFKB1,PRDM1,RUNX1
miR-92a-3p (and other miRNAs w/seed AUUGCAC)		mature microRNA		0.215	3.83e-05	CCNE1,CCNE2,CDK7,FBXW7,IKZF1,ITGB3,MAP2K4,MYLIP,TNF,TRAF4
MITF	-1.251	transcription regulator	Activated	2.21	0.0288	ACHE,ACSL1,ALCAM,BCL2,CDC25B,CRYBG1,DSN1,FAM53B,FOS,GM2A,GMPR,GPR137B,HES1,HPS4,IRF4,ITGA4,MDH1,SCD,SNW1,SOX9,TMC6,TXNIP,UVRAG,XCL1
mitomycin C		chemical drug		-0.897	0.000626	BRD2,CDC25A,EGR1,HSPA5,IRF2BP2,IRF2BPL,PRKCE,SRSF6,SRSF7,TBC1D24,TP53INP1,VMP1	280 (7)
MK2206		chemical drug		0.524	0.00946	BCL2,CDH1,FOXO1,HK2,MYC,PDK1,PFKFB3	497 (20)
MK-8776		chemical drug			0.000847	CDC25A,RRM2,TNF	272 (6)
MKNK1	1.024	kinase		-0.371	0.00264	AGRN,BMP8B,BTN1A1,DNM3,EGR1,ETS1,FLNA,FOS,FOSB,IFIT2,KIF1B,KIF21B,MAP1B,MYC,NR4A3,PDK1,PDLIM5,STRN4,TNF,TP53BP1,TXNIP	442 (16)
MM218		chemical reagent			0.0203	HSPA5,TNF
MM-401		chemical reagent			0.00987	BCL2,KLF6,MYC
MMP1	-1.982	peptidase		-1.765	0.00134	BCL2,CCNE1,EGR1,FOS,MYC,NFKB1,NFKBIA,PDGFA,TGFB1,TNF	333 (17)
MMP13	-2.021	peptidase			0.00386	CCL4,TGFB1,TNF	420 (21)
MMP408		chemical reagent			0.0106	ICAM1,TNF
MMP9	-1.19	peptidase		-0.829	0.00185	CCL3,CDH1,CXCR3,CXCR4,FOS,ICAM1,IL10,IL13,MATK,MYC,SDC4,TCF4,TGFB1,TNF,TRAF5,TRAF6	302 (15)
MNT	-1.164	transcription regulator		-0.302	0.000632	ABCD1,ATP1B1,BNIP3,CYBB,GPR55,KLF10,KLF6,MPEG1,MYC,TNF,TXNIP
MOG	1	other		1.871	0.0171	CCR1,CIITA,ICAM1,IL10,IL13,ITGAL,TGFB1,TNF
mono-(2-ethylhexyl)phthalate		chemical toxicant		-0.635	0.00318	ACAT2,ACSL1,BCL2,CCNE1,FADS1,FOS,HK2,JUNB,LDLR,MDH1,NFKB1,PDK1,PHF7,PLIN2,PPARA,PPARGC1B,RIOK1,TNF,VCL,WDR43	498 (23)
moxonidine		chemical drug			0.0489	IRS1,P2RY1,TGFB1
MPC1	1.016	transporter			0.0324	CDH1,MYC
MPL	1.422	transmembrane receptor			0.0141	FOS,ITGB3,MYC
MPZ	1.029	other			0.000306	FDFT1,HMGCR,HMGCS1,HSPA5,MVD,SOX4,SQLE
MR-409		chemical reagent		-1	0.025	CREB5,EPAS1,RHOB,TNF
MRTFA	1.112	transcription regulator		0.658	0.000167	ARPC4,CNN2,CXCR4,CYFIP2,DHCR24,EGR1,EGR3,ETV6,EYA2,FLI1,FLNA,FOS,G0S2,GFI1,ICAM1,MAFK,MYL9,P2RY1,PRG2,RUNX1,S1PR1,SERPINB2,SGK1,SRF,VCL	127 (5)
MRTFB	1.033	transcription regulator		1.884	0.000115	ARID5B,CNN2,CXCR4,DHCR24,EGR1,EGR3,ETV6,EYA2,FILIP1L,FJX1,FLI1,FLNA,G0S2,GFI1,MAFK,MYL9,P2RY1,PRG2,RUNX1,S1PR1,SERPINB2,SGK1,SRF,VCL
MS4A1	1.34	other			0.0136	CD22,HK2,MYC,PRDM1
MSC	1.347	transcription regulator		-0.426	0.00489	AICDA,ASB2,CCL4,CHST4,FLI1,PAG1,STS,TLR7,TRIB1,XCL1	205 (7)
MSK1/2		group			0.00367	DUSP1,FOS	314 (7)
Mst/krs		group			0.0324	NFKB2,RELB
MST1R	1.036	kinase		-1.353	0.000313	CCL4,CDH1,DVL1,FOS,ICAM1,IL13,MYC,TNF	384 (20)
Mt		group			0.0323	BCL2,HSPA5,TNF
Mt1		other		0.2	0.0214	ETS2,FOS,MYC,NFKBIA,TNF
MTA3	-1.016	transcription regulator		1.123	1.3e-05	BLNK,CCL3,CIITA,MYC,NCOA3,PRDM1,SYK,TGFB1,ZNF217
MTOR	1.079	kinase		-0.623	0.00154	AATF,AKR1A1,ARL4C,BCL2,BNIP3,CASP9,CCNE1,CDH1,CFLAR,CITED2,CTNND1,CXCR4,DUSP1,EPAS1,FDPS,GATA3,HK2,IL10,IL13,IRF1,IRS1,MDH1,MYC,NAB2,PCNA,PDE4A,PPARA,PPARGC1B,RAB4A,RNF168,S1PR1,SOCS3,SOX4,TNF,TRADD,TXNIP,UGT2B17	408 (19)
MTORC1		complex		0.179	0.00155	AHR,FDPS,HK2,HMGCR,IDI1,INSIG1,MAT2A,MYC,SCD,TNF	501 (21)
MTUS1	1.025	other			0.0467	CDH1,TNF
Muc1		transmembrane receptor			0.0324	PDGFA,TNF
MUC1	-1.118	other		-0.197	0.0373	CD83,CDH1,GCLC,HSPA5,IFIT3,IL10,MYC,NFKBIA,PDGFA,TNF
MUC2	-1.076	other			0.0467	TGFB1,TNF
MVP	1.078	other			0.0351	CD83,FOS,ICAM1,TNF
MYB	1.538	transcription regulator		0.909	3.68e-07	ADA,BCL2,BLNK,CASP6,CCNE1,CDH1,CXCR4,FOXO1,FUT8,GATA3,GFI1,GPR18,HSPA5,ICAM1,IGF1R,IL13,IL18R1,MAT2A,MTSS1,MYB,MYC,NFKB1,NFKB2,PCNA,PRAG1,RGCC,SDC4,SLC27A2,TFEC,TNFRSF13C	468 (20)
MYBL1	1.085	transcription regulator			0.0326	BCL2,MOAP1,MYC,NOL8,RALGPS2
MYC	-1.401	transcription regulator		-1.239	1.14e-05	ABCD1,ABCF1,ADD1,AGRN,AHR,AKAP1,ALCAM,ALOX5,ARHGAP25,ATP6V0B,BCL2,BMPR1A,BRD2,CAPZB,CASP9,CCNE1,CCNE2,CD48,CDC25A,CDC25B,CDC25C,CDCA7,CDH1,CDK7,CFLAR,CXCR4,CYFIP2,DDX21,DUSP1,DUSP2,EGR1,FGFR1,FLNA,FOS,FUT8,GBP2,GCLC,GM2A,GOT1,GRK4,H3-3A/H3-3B,HES1,HIVEP2,HK2,HSPA14,ICAM1,ID3,IDH1,IER3,IER5,IFIT2,IFIT3,IKZF1,IL10,IQGAP2,IRAG2,IRF4,IRS1,ITGAL,JARID2,KLF10,KLF6,LDLR,LIMA1,MAT2A,MNT,MSN,MTHFR,MYC,MYL9,MYO1C,NFKBIA,NIBAN1,NOCT,NOP56,NUCB1,OPRK1,PCNA,PDK1,PDLIM7,PFKFB3,PHYHIP,PIAS3,PLAUR,PMEPA1,POLDIP3,POLR1B,POLR2D,PPARA,PPM1F,PRDM1,PTPRC,RARA,RHOB,RIN3,RPL30,RRM2,SCAMP5,SCD,SEMA4A,SGK1,SMAD1,SOX9,SP100,SPN,ST3GAL1,TEAD4,TES,TFAP4,TGFB1,TLR7,TMEM97,TNF,TXNIP,UBA2,USP36,YRDC,ZEB1	484 (24)
MYCN	1	transcription regulator		-1.786	0.302	ABCD1,ABCD2,ABCF1,BCL11A,CDK7,CIITA,CITED2,DNMT3A,DUSP2,EFNA5,GRB2,HK2,JARID2,JUNB,LTK,MAT2A,MYL12A,NUCB1,PDK1,RPL30,SHOX2,WAC,ZYX
mycobacterium smegmatis lipoarabinomannan		chemical - endogenous non-mammalian			0.00367	IL10,TNF
mycophenolic acid		chemical drug		1.058	4.46e-05	CD59,CXCR4,CYBB,DUSP1,ETS1,GBP1,HSPA5,ID3,LDLR,MYL12A,NFKB2,PCNA,PDLIM5,SAMD4A,SERPINB2,UGCG	378 (19)
MYD88	-1.055	other		-1.622	6.75e-05	ACSL1,CCL4,CD200R1,CD83,CFLAR,DNMT3A,DUSP1,EGR1,ETS2,FOS,HSPA5,ICAM1,IFIT2,IL10,IL13,IRF1,ITGA4,ITGB7,KDM6B,MAFF,MYC,NFKB1,NFKB2,NFKBIA,NLRP3,PDE4B,RELB,SH3BP5,SOCS3,SOX9,TFEC,TGFB1,TNF,TNFRSF13B,TRAF6,XPA	355 (18)
MYDGF	-1.025	cytokine			0.0141	GATA3,IL10,IL13
MYOD1	1	transcription regulator		0.664	0.0102	ACHE,ASB2,BCL2,CCNE1,DUSP1,GRB2,HES6,IFIT2,JUNB,KLF6,LMNB2,LZTS3,MAP2K7,MEF2C,MSC,NPTX1,PDGFA,PLEKHO1,PMEPA1,RRM2,RUNX1,SMAD7,SPTBN1,TGFB1,ZEB1
myristic acid		chemical - endogenous mammalian			0.00386	NR1H2,PLIN2,RXRA	177 (7)
N'-((4-oxo-4H-chromen-3-yl)methylene)nicotinohydrazide		chemical reagent		-0.277	0.00146	CDC25A,IER3,PRDM1,TNF,TP53BP1	86 (3)
N(1)-guanyl-1,7-diaminoheptane		chemical reagent			0.0324	CD83,MVK
N(2)-(gamma-D-glutamyl)-meso-2,2'-diaminopimelic acid		chemical reagent			0.0489	CCL3,CCL4,ICAM1
N-(3-(aminomethyl)benzyl)acetamidine		chemical reagent			0.0017	BAK1,BLK,CFLAR,NLRP3,RIPK2,TNF,TRAF1,TRAF4	408 (10)
N(6)-(3-iodobenzyl)-5'-N-methylcarboxamidoadenosine		chemical drug		1.96	0.0207	FOS,IL10,MYC,RGS2
N,N-dimethylsphingosine		chemical reagent			0.0402	FOS,ICAM1,TNF
N-[N-(3,5-difluorophenacetyl-L-Ala)]-S-phenylglycine t-butyl ester		chemical - protease inhibitor	Activated	2.043	2.42e-06	ACKR3,ADGRG1,CCNE1,CSF1,CXCR4,ETS2,FSTL3,HES1,ICAM1,IER3,IL10,JUNB,LOC102724428/SIK1,NFKB1,NFKB2,RELB,SGK1,SOX9,TGFB1,TNF,TRAF6	430 (13)
n-3 fatty acids		chemical drug		-0.99	0.000508	ALOX5,ELOVL6,FADS1,HSPA5,IRS1,MTHFR,PDGFA,PPARA,SCD,TNF	348 (17)
N4BP1	-1.052	enzyme		0.374	0.00461	CCL4,JUNB,NFKB2,RELB,TNF	473 (16)
N6AMT1	-1.172	enzyme	Activated	2.079	0.00461	BCL2,BCL7A,CDCA7,CIT,DMPK,EVL,FADS1,FBXO21,IRS1,LRIG1,MPZL1,PCK2,RASSF4,SLC27A2,TBC1D9,TGIF2,ZBTB12,ZBTB38
N6-benzoyl-cAMP		chemical reagent			0.00987	NR4A1,NR4A2,NR4A3	524 (21)
N6-carboxymethyl-lysine bovine serum albumin		chemical reagent			0.0106	SERPINB2,TGFB1
NAB2	-1.278	transcription regulator			0.0298	FOS,NAB2,RRAD,TGFB1
N-acetyl-L-cysteine		chemical drug		0.151	0.000103	ASCC1,BCL2,BNIP3,CASP9,CDC25C,CDH1,CFLAR,CXCR4,CYBB,DUSP1,EGR1,FOS,FOXO3,GCLC,GLB1,HK2,HSPA5,ICAM1,IGF1R,IL10,ITGA4,MAPK14,MYC,NFKBIA,NLRP3,PCNA,PLAUR,PPRC1,RHOB,TGFB1,TNF,TXNIP	483 (20)
N-acetylmuramyl-L-alanyl-D-isoglutamine		chemical - endogenous non-mammalian		-0.021	0.0229	CCL3,CCL4,ETS1,ICAM1,IL10,IL13,ITGB3,NFKBIA,TNF
N-acetylsphingosine		chemical reagent		-1.331	0.0198	BCL2,BNIP3,FOS,RARA,RXRA,TNF,UGCG
N-Ac-Leu-Leu-norleucinal		chemical - protease inhibitor		1.286	0.00948	ACHE,CASP9,CCL3,CCL4,CDC25A,CREB1,ICAM1,IER3,NFKBIA,PRKCE,SYK	545 (19)
NAD+		chemical - endogenous mammalian		-1.963	0.0107	NT5E,SLC12A8,TGFB1,TXNIP
naloxone		chemical drug		1.644	0.000907	BCL2,FOS,IL10,NR4A1,NR4A3,OPRK1	484 (23)
NANOG	2	transcription regulator		-0.912	0.0012	AHR,BMP4,CDC25A,EGR1,FOS,FOSB,ID3,IGF1R,JARID2,KDM4B,LPCAT4,MAP1B,MYC,NPTX1,SMAD1,SMAD3,SMAD7,TEAD4,TET2,TFAP4,TGFB3	348 (11)
NBR1	-1.041	other			0.00386	CYBB,GATA3,HSPA5	192 (7)
NCD-38		chemical reagent		-1.4	0.00584	FOSB,HSPA5,MYB,PDGFA,TNFRSF11A
NCF4	-1.053	enzyme			0.0193	CCR1,ST3GAL1,TNF
NCGC00378430		chemical reagent			0.0106	CDH1,SMAD3
NCL	-1.015	other	Activated	2	0.0248	CDC25A,KLF2,MYC,PDGFA,TNF
NCOA1	1.054	transcription regulator		1.557	0.0221	AGRN,AHR,CELSR3,DBP,EGR1,FOS,ILK,JUNB,LPIN1,MYC,NFKBIA,NOCT,PDPK1,POU2F1,RFX1,TNF
NCOA2	1.077	transcription regulator		1.009	7.16e-05	AHR,CCL4,CIITA,CYP51A1,EGR1,ELOVL6,HMGCR,HMGCS1,IDI1,IFIT2,IRF1,IRF4,LDLR,LPIN1,MYB,NFKBIA,NR1D1,NR4A2,NR4A3,NSDHL,PLIN2,RARA,TNF,TSC22D3	549 (19)
NCOA3	1.264	transcription regulator		-0.996	0.000201	AHR,BCL2,CCNE1,CCNE2,CDC25A,HES1,HK2,IGF1R,ILK,IRF1,IRS1,NCOA3,NFKBIA,PCNA,PDPK1,PLIN2	565 (19)
N-cor		group		-1.387	0.000408	ACSL1,ASAP1,CCR1,CR2,DHRS3,ELOVL6,HES1,HIVEP2,IDH1,PDGFA,PLIN2,RGL1,RHOB,SCD,SEMA4D,SGK1	485 (21)
NCOR2	-1.02	transcription regulator		0	0.000298	BCL2,FOS,KCNN4,KLF2,MYC,PDGFA,RARA,RELB,SEMA4D,SRF,UGT2B15,UGT2B17	458 (20)
NCR2	-2.898	transmembrane receptor		-1.293	0.000482	CCL4,NR4A1,NR4A2,NR4A3,TNF,XCL1	202 (10)
NCR3	1.052	transmembrane receptor			0.00987	CCL3,CCL4,TNF	435 (21)
NDRG1	1.108	kinase		-1.767	0.209	BCL2,CDH1,FOS,MYC,SMAD3,ZEB1
NDUFS4	1.007	enzyme			0.0193	FGFR1,TGFB1,TNF
nedocromil sodium		chemical drug			0.0254	IL10,TGFB1,TNF
NEIL2	-1.046	enzyme			0.0065	CCL4,CCR1,CCR4,CSF1,LTA,NFKB1,RIPK2,TLR1,TLR7,TNF,TOLLIP	453 (14)
NEK6	1.114	kinase			0.0141	CITED2,FGL2,RGS1
nelfinavir		chemical drug	Activated	2.236	0.548	JDP2,LONRF1,PCK2,SLC1A4,TSC22D3
NEO1	-1.353	transcription regulator			0.0409	CDH1,DPF3,EXT1,PCNA
NEU1	-1.001	enzyme			0.0489	CCL4,IL10,TNF
NFAM1	-1.275	transmembrane receptor			0.0106	IL13,TNF
Nfat (family)		group		1.455	4.06e-08	BAK1,BCL2,CCL3,CFLAR,CYBB,DHRS9,DOCK10,EHD4,ELL2,ICAM1,IL10,IL13,IRF4,KLF6,LBH,LTA,PDGFA,RELB,RGS3,SAMD4A,SDC4,TNF,TRAF1	481 (22)
NFAT5	1.008	transcription regulator		1.023	0.000488	CCR1,CIITA,CYBB,HECW2,HLA-DMA,HLA-DMB,IFIT2,IFIT3,IL18R1,IRF1,ITGA4,ITGB3,NFKB1,NFKBIA,PLIN2,RRM2,SGK1,TNF,TNFRSF21,TRAF1,VCL	298 (15)
NFATC1	-1.051	transcription regulator		0.17	0.0249	AHR,BCL2,CYBB,EGR3,HNF1B,ICAM1,ITGB3,MYC,PAG1,PRDM1,SLAMF1,SLAMF6,TNF
NFATC2	-1.02	transcription regulator		0.301	3.64e-08	CCNE1,CD83,CFLAR,CITED2,EGR3,FGL2,GATA3,IER3,IFIT2,IFIT3,IKZF1,IL10,IL13,IRF1,IRF4,JARID2,KDM6B,LMO4,MYC,NAA80,NFKB1,NFKBIA,NR4A1,RELB,RGS1,RGS2,SH3BP5,SLAMF1,SLAMF6,SOCS3,TCF4,TGFB1,TNF,TRAF1,ZEB1	482 (15)
NFATC3	-1.014	transcription regulator		-1	0.00756	BCL2,CR2,EGR3,FOS,FOSB,IL10,IL13,NR4A1,STIM1,TNF	381 (14)
NFE2L2	-1.031	transcription regulator		-0.189	0.012	AHR,AKR1A1,BCL2,BNIP3,CCL4,CDH1,COQ7,CYBB,DHCR7,DSTN,DYNLL1,EPAS1,ERP29,ETV6,FOXO3,GCLC,GOT1,ICAM1,IDH1,IFNGR2,IL10,IL13,IL19,ITGB7,MAFF,MAFG,MATK,MEF2C,MGLL,MSMO1,NOCT,PLIN2,PSMA6,SCD,SLC1A4,SOCS3,STING1,TGFB1,TNF,TOLLIP,TP53BP1,UGDH
NFkB (complex)		complex		-1.853	1.06e-10	ACKR3,AHR,AICDA,BAK1,BCL11A,BCL2,CASP9,CCL3,CCL3L1,CCL4,CD83,CDC25B,CDH1,CFLAR,CIITA,CSF1,CXCR4,CYBB,CYLD,DBP,DUSP2,EGR1,ELL2,EPAS1,ETS1,FOS,G0S2,GATA3,GBP2,GCLC,HDAC6,HDAC9,HLA-DMB,ICAM1,IER3,IFNAR2,IL10,IL13,IL15RA,IL19,IRF1,IRF4,ITGAL,JUNB,KDM6B,KLF3,LTA,MEOX1,MTSS1,MYC,NFKB1,NFKB2,NFKBIA,NFKBID,NFKBIE,NR1D1,PIM3,PIP5K1A,PLAUR,PPARA,PPIF,PRDM1,PTAFR,RELB,RGS16,RUNX1,SDC4,SENP2,SERPINB2,SLC2A5,SMAD3,SMAD7,SOCS3,SPIB,STIM1,TENT5A,TERF2IP,TFEC,TGFB1,TGFB3,TNF,TOLLIP,TRAF1	316 (16)
NFKB1	-1.248	transcription regulator	Inhibited	-2.421	4.22e-11	AICDA,BCL2,BLK,CCL3,CCL4,CD59,CD83,CIITA,CR2,CSF1,CYBB,DUSP1,EGR1,EPAS1,FOS,FOSB,GATA3,GBP1,HLA-DMB,ICAM1,IER3,IFNAR2,IFNGR2,IL10,IL13,IRF1,IRF4,LTA,MAT2A,MYB,MYC,NFKB1,NFKB2,NFKBIA,NR4A1,NR4A2,NR4A3,ORAI1,PDGFA,PTAFR,RAB31,RELB,RGS1,SDC4,SLC25A4,SOX9,STIM1,TGFB1,TNF,TRAF1,UBE2H	505 (16)
NFKB2	-1.28	transcription regulator		1.144	9.4e-05	BCL2,BMP4,CD83,CFLAR,CR2,CXCR4,FOS,HLA-DMB,IRF4,LTA,MAT2A,MYB,MYC,NFKB2,ORAI1,PER2,PPARGC1B,RAB3B,RRAD,STIM1,TNF,TRAF1	327 (13)
NFKBIA	-1.436	transcription regulator		-0.144	3.06e-09	ACKR3,BCL11A,BCL2,BNIP3,CCNE2,CCR1,CDC25A,CDC25B,CDH1,CFLAR,CSF1,CXCR4,FOS,GBP2,GM2A,HES1,HK2,HSPA5,ICAM1,ID3,IER3,IL10,IL13,IL15RA,IRF1,JDP2,JUNB,KCNN4,LIMA1,LRIG1,MATK,MSC,MYC,NFKB1,NFKB2,NFKBIA,NFKBIE,NID1,NINJ1,NOCT,NR4A1,NR6A1,PCNA,PDGFA,PMEPA1,PTP4A2,RELB,RGS16,RGS3,SDC4,SERPINB2,SGK1,SOCS3,SOX9,SPTBN1,TGFB1,TGFB1I1,TNF,TOLLIP,TRADD,TRAF1,UBE2H	449 (16)
NFKBIB	-1.104	transcription regulator		0	0.000332	CASP6,CASP9,CFLAR,EGR1,ICAM1,IGF1R,NFKBIA,SMAD7,TNF,TP53INP1,TRAF6	443 (16)
NfkB-RelA		complex		-0.344	0.000539	BCL2,CCL3,ICAM1,IL10,MYC,NFKBIA,TNF
N-formyl-Met-Leu-Phe		chemical reagent		-0.72	0.0246	CCL4,CORO1C,CYBB,IL13,MSN,NFKBIA,TNF
NFX1	1.032	transcription regulator			0.0203	HSD17B7,NFKB1
NFYA	-1.071	transcription regulator		-0.588	1.83e-05	BCL2,BIK,CDC25B,CDC25C,EGR1,HSD17B7,HSPA5,ICAM1,IRF1,JUNB,JUND,LPIN1,POU2F1,RHOB,RRM2,SCD,TXNIP	397 (13)
NFYB	-1.005	transcription regulator			0.0242	ABCD2,BCL2,BRD2,CCSAP,CDC25A,CDC25C,CDH1,CTC1,EPAS1,FBXL18,IFFO1,ITM2C,KCTD1,LPIN1,LYAR,MVK,NUDT2,PCNA,PXMP4,RHOB,RRM2,SHOX2,ST8SIA4,TAX1BP3,TMEM218
NGF	1	growth factor		-0.527	0.000158	AATF,ACHE,AGRN,APOBEC3G,BCL2,BMPR1A,CCL4,CD83,CDH1,CITED2,DUSP1,DUSP8,EGR1,EHD4,EPAS1,FOS,ID3,IER3,IGF1R,JUNB,LDLR,MAFK,MAPK14,MYC,NAB2,NKD1,NR4A1,PLAUR,RASA1,TGFB1,TNF,TRIO	344 (18)
Ngf		group		-1.872	0.00137	ACHE,BCL2,DUSP1,EGR1,FGFR1,FOS,MYB,NR4A1,NR4A2,PLAUR,SLC12A4,TGFB1	437 (23)
NGFR	1.355	transmembrane receptor		1.638	0.00203	CCNE1,DHCR7,FOS,IL10,LDLR,PCNA,RHOB,TNF	463 (22)
niacinamide		chemical - endogenous mammalian		-0.608	0.0426	BCL2,CITED2,CNNM2,ICAM1,IL10,IRF1,JUNB,MYC,TNF,UTP4
niclosamide		chemical drug			0.0323	BCL2,CDH1,IL13
nimodipine		chemical drug		1.342	0.00357	FOS,MYC,NR4A1,NR4A2,TNF	506 (25)
nisoldipine		chemical drug			0.00367	CREB1,FOS
nitrendipine		chemical drug			0.0203	HMGCR,LDLR
nitric oxide		chemical - endogenous mammalian	Inhibited	-2.206	0.0336	AHR,BCL2,BNIP3,CTSH,DUSP1,EGR1,FOS,GCLC,IER3,IL10,JUNB,MYC,NID1,SGK1,TNF,VCL
nitroarginine		chemical reagent		-0.056	0.00696	EGR1,GCLC,HMGCR,HTR2B,JUND,TGFB1	490 (18)
nitrofen		chemical toxicant		0.816	0.0255	EGR1,EPAS1,FGFR1,RARA,TGFB1I1,TGFB3
nitroprusside		chemical drug		-0.128	6.1e-05	BCL2,CFLAR,CREB1,EGR1,FOS,FOXO1,IFNGR2,MYC,OPRK1,SLC12A4,SLC1A4,TNF	461 (21)
nitrous oxide		chemical drug			0.0106	FOS,TNF
nizatidine		chemical drug			0.0203	CREB1,CREB5
NKX3-1	-1.112	transcription regulator			2.8e-05	CDH1,ETS1,ETV3,FES,FOS,FOXO3,MYC,PTP4A2,PTPRC,RUNX1,SDC4,SMAD1,SOX4	443 (19)
N-lauroyl-L-phenylalanine		chemical reagent			0.00202	KLF2,KLF3,NR4A1
NLRP11	1.339	other			0.0467	IFIT2,NFKB1
NLRP3	1.923	enzyme		1.031	0.00209	ATF1,BCL2,CCL4,CDH1,CXCR3,GATA3,IL10,IL13,NFKB2,NFKBIE,RELB,TGFB1,TNF,UBE2N	278 (13)
NLRX1	1.058	other		0.143	0.000162	IL10,IRF1,NFKB1,NFKB2,NFKBIA,NFKBIE,RELB,TLR1,TNF,TRADD,TRAF6	377 (13)
N-methyl-D-aspartate		chemical drug		-1.543	0.0387	BCL2,EGR1,FOS,HOMER1,HSPA5,MAP1B,MYC,TNF
N-nitro-L-arginine methyl ester		chemical drug		-0.791	0.00335	BCL2,CD83,CSF1,CYBB,HMGCR,ICAM1,IL13,INSIG1,ITGB3,LDLR,MAP1B,NFKBIA,TGFB1,TNF	514 (22)
NOD1	1.095	other		-0.831	0.0298	CYLD,DUSP1,NFKB1,TNF
NOD2	-1.013	other		0.319	8.6e-06	ACSL1,CCL3,ICAM1,IER3,IL10,KLF2,LMO4,NFKB1,NFKB2,NFKBIA,PDE4B,RALGDS,RASGRP3,SOCS3,TNF,TRAF1	280 (14)
NONG039083		other			0.0323	HSPA5,SCD,TNF
NORAD	-1.029	other		-0.113	0.00283	FSTL3,HSPA5,ID3,JUNB,PDGFA,RHOB,SGK1,SMTN	183 (7)
nor-binaltorphimine		chemical reagent			0.00202	CYBB,FOS,OPRK1	304 (7)
norepinephrine		chemical - endogenous mammalian	Inhibited	-2.295	0.00572	ADRB1,CHST2,CXCR4,DUSP1,EGR1,ELOVL6,FOS,IGF1R,IL10,MAT2A,NFKBIA,NR4A1,NR4A3,PCNA,PDE4B,PER1,SGK1,SMAD7,TGFB1,TNF	508 (25)
Nos		group		-0.132	0.0136	CD59,CDH1,EGR1,FOS
noscapine		chemical drug		0	0.00822	BCL2,CFLAR,ICAM1,TRAF1	382 (16)
NOSIP	1.033	other			0.00367	BCL2,MYC
Notch		group		-0.484	8.49e-05	ABLIM1,CDCA7,CDH1,CSF2RB,CXXC5,DUSP1,GATA3,GATM,HES1,ID3,IDH1,IL10,MYC,RGCC,SMAD1,SMAD3,ST8SIA4,TMEM121,TNF,TRAF4,VCL,ZEB1	476 (20)
NOTCH1	-1.051	transcription regulator		-0.213	0.00444	ADAM19,ASB2,BCL2,CCNE1,CDCA7,CDH1,CFLAR,CSF2RB,CXCR4,DNAJA1,EPAS1,FOS,FOSB,GATA3,HES1,HK2,ICAM1,IGF1R,IL10,IRF1,MYC,NFKB1,NFKB2,PFKFB3,PRAG1,RELB,TGFB1,TGFB3,TNF	366 (15)
NOTCH2	1.26	transcription regulator		-0.694	0.00545	BCL2,CDH1,EPAS1,HES1,IL10,PDGFA,PRAG1,SOX9,TNF	419 (21)
NOTCH3	1.629	transcription regulator		1.692	0.0301	BCL2,CDH1,CFLAR,EPAS1,HES1,IL10,PRAG1,SMTN
NOX1	-6.999	enzyme		0	0.00157	EPAS1,IL13,NFKB1,NFKBIA,SMAD7,TNF	358 (14)
NOX4	1.914	enzyme		-1.909	0.0473	CDH1,CYBB,EPAS1,GCLC,HK2,ICAM1,PDK1
NPC1	1.123	transporter		-1.91	0.00145	CCR1,CD22,CDYL2,CTSH,CYP51A1,EGR1,HMGCR,HMGCS1,IDI1,LDLR,LSS,MVD,MVK,MYLIP,NPC1,NPC2,SCD,TGFB1,TNF	406 (19)
NPC1L1	1.493	transporter			0.0193	FOXO1,HMGCR,HMGCS1
NPM1	1.032	transcription regulator		0.469	4.36e-05	CCL3,CCL4,CSF1,EGR1,EGR3,ETS1,HDAC9,HSPA5,ICAM1,JUNB,KLF10,MEF2C,MTSS1,MYADM,NR1D1,NR4A1,PLOD1,PMEPA1,RELT,SDC4,SGK1,TNF,TRAF6,TRIB1	454 (21)
NPPA	4.458	other		-0.124	0.037	CCNE1,DUSP1,EGR1,IL10,TNF
NPPB	1	other		-1.964	2.17e-06	ACAT2,EBP,FDFT1,HMGCR,HMGCS1,IDI1,LDLR,LSS,MSMO1,SMAD7,TGFB1	585 (18)
NPSR1	1.914	G-protein coupled receptor			0.000847	MYC,NFKB1,NR4A1
NPY	-1.203	other		0.06	0.00548	ADRB1,FOS,IL10,LPIN1,PER1,PER2,PNPLA2,TNF,TTC7A,VKORC1L1	437 (21)
NQO1	1.109	enzyme		-1.195	0.0331	BCL2,CCR1,CFLAR,CXCR3,CXCR4,HK2,PDK1
NQO2	1.045	enzyme			0.0193	BCL2,CFLAR,CXCR4
NR1D1	-1.371	ligand-dependent nuclear receptor		1.987	0.0321	BNIP3,EGR1,FOS,MDH1,MEF2C,NR1D1
Nr1h		group		0.612	0.0145	ABCD2,ACSL3,ATP1B1,BCL2,CCL3,CSF1,ELOVL6,IL10,ITGAL,MYLIP,NFKB2,NLRP3,NPC1,SBNO2,SCD,TNF,UBE4B
NR1H2	-1.116	ligand-dependent nuclear receptor		0.405	0.00163	CCL4,CDH1,ELOVL6,FDFT1,FDPS,HMGCR,IFIT2,ITGAL,LDLR,MYLIP,NFKBIA,PNPLA2,SCD,SLC16A10,TNF	481 (23)
NR1H3	-1.097	ligand-dependent nuclear receptor		1.559	9.26e-05	ACSL3,ARL4C,CCL4,CCNE2,CCR1,CDC25B,CTSC,CYTH1,DHRS9,FDFT1,FDPS,FGL2,G0S2,GRAP2,HMGCR,IFIT2,IL10,ITGAL,ITGB3,LCP2,LDLR,MYLIP,NFKBIA,RARA,SCD,SLC16A10,TLR1,TNF,TRIB1,VCAN	525 (23)
NR3C1	1.12	ligand-dependent nuclear receptor		0.561	1.98e-11	ARPC2,ATP1B1,ATXN1,BCL2,BRD2,BTG1,CASP6,CASP9,CCL4,CCR1,CD83,CHIC2,CORO1C,CSRNP1,CSRNP2,CUL4A,CXCR4,DEAF1,DEGS1,DUSP1,DUSP16,DYNLL1,EGR1,FOS,FOXO1,FOXO3,GATA3,GBP2,GLCCI1,GLIPR1,ICAM1,IDH1,IER3,IFIT2,IGF1R,IL10,IL13,IL15RA,ING2,ING3,IRF1,JUND,LMO4,LPIN1,LRRC8A,MBD2,MFSD2A,MKNK2,MOAP1,MYC,NFKB1,NFKB2,NFKBIA,NLRP3,PCK2,PDE4B,PDGFA,PER1,PFKFB3,PIM3,PLIN2,PNPLA2,POGK,PPARA,PPP3CC,PRKCE,PSMA6,PTP4A2,RELT,RGS2,RHOB,RIPK2,SERPINB9,SERTAD2,SGK1,SLC2A5,SMAD1,SOX4,STK17B,TADA3,TEAD4,TGFB1,TLE3,TLR1,TM2D3,TNF,TNFRSF21,TRAF1,TRAF4,TRAF5,TSC22D3,UGCG,WDR26,WDR3,XCL1	569 (18)
NR3C2	-1.083	ligand-dependent nuclear receptor		-1.224	0.00781	ARPC2,ATP1B1,BCL2,BMP4,CXCR4,CYFIP2,EGR1,ICAM1,IGF1R,JUNB,NR4A2,RGS2,RRAD,SGK1,TGFB1,TNF,TSC22D3	462 (21)
NR4A1	-3.239	ligand-dependent nuclear receptor		0.565	0.00023	BCL2,CSF1,CTNND1,ELK3,ESRRA,G0S2,HDAC6,HK2,HMGCR,ICAM1,IL10,IL13,IL16,LDLR,LPIN1,MAT2A,MDH1,NFKBIA,NR4A1,NR4A2,NR4A3,NT5E,PCK2,PCNA,PDK1,PHKB,RAP1GAP2,RASSF4,RXRA,SCD,SMAD3,SMAD7,TGFB3,TNF	488 (24)
NRAS	1.031	enzyme		-1.928	0.00135	AGRN,ATF5,BCL2,CCL3L1,CCL4,CCNE1,CD48,CDC25C,CRYBG1,CXXC5,CYBB,DUSP2,EGR1,EPAS1,ETS1,EXO1,GBP2,MYC,NSG1,PLEKHO1,POLR2M,PTP4A3,PTPRC,RHOB,SBNO2	486 (22)
NRG1	1	growth factor		0.385	1.6e-06	ACHE,ARPC4,ATF1,BAK1,BCL2,BNIP3,CCNE1,CDH1,CXCR3,CXCR4,DUSP1,EGR1,EGR3,ELOA,FLNA,FOS,FOSB,HES1,HK2,HMGCR,IDI1,IER3,IL10,ITGB3,JUNB,JUND,LMO4,MGLL,MYC,NR4A1,NR4A3,PDGFA,PLAUR,RUNX1,SGK1,SOX4,VCL,ZFP36L2	496 (21)
Nrg1		growth factor			0.0324	BAK1,FOS
NRG2	1.04	growth factor			5.9e-06	ARPC4,ATF1,BAK1,BCL2,BNIP3,EGR1,ELOA,FOSB,HES1,HK2,IER3,JUNB,NR4A1,NR4A3,PDGFA	463 (20)
NRL	-1.076	transcription regulator		-0.115	0.0331	ADRB1,AMPD2,BMP4,DGKD,IGF1R,IL10,MEF2C
NRTN	-1.099	growth factor		-1.057	0.025	EGR1,FOSB,IL13,TNF
NSC 172285		chemical reagent			0.00202	NFKB1,NFKB2,RELB	332 (11)
NSD2	1.005	enzyme			0.00822	BCL2,CCNE2,CDC25A,CXCR4,FOS,HDAC4,ITGB7	454 (21)
NTRK2	1.021	kinase		-1.019	0.0261	CCNE1,CCNE2,CDH1,EGR1,FOS,MYC,PCNA,SLC31A1,SOX9,TNF
NUP98-NSD1		fusion gene/product			0.0351	BCL2,MYB,MYC,SOX4
NUPR1	1.526	transcription regulator		-1.739	2.08e-13	ABHD15,ACAD10,ADCY9,ADGRG1,AEN,AGRN,ANGEL1,ATP8B1,BNIP3,BTG1,CCDC134,CCDC9,CDC25C,CENPI,CITED2,CREB5,CXCR4,DHCR24,DSN1,DUSP8,ELL2,ETS1,ETV6,EXO1,FAM114A1,FAM83G,FCHSD2,FLVCR1,FOXO3,GBP2,GCNT2,GNE,GPCPD1,H3C13,HK2,IFIT2,IGF1R,ING2,IRF2BP2,JADE2,KLF6,LOC102724428/SIK1,MAFG,MAT2A,MGLL,MGME1,MYC,NR1D1,NRROS,PARP9,PDK1,PFKFB3,PPFIBP2,PRAG1,PTPRJ,RASAL2,RELB,RYBP,SAMD4A,SERTAD2,SHOX2,SLC16A10,SMAD3,SRF,STK38,TEP1,TLCD5,TOLLIP,TP53BP1,TRIB1,TSC22D2,UBIAD1,USP36,VANGL1,WDR76,ZC3HAV1,ZPR1
NVP-TAE684		chemical drug		-0.574	0.000352	BCL2,CDC25A,CDH1,IL10,JUNB,MYC,TGFB3,VCAN,ZEB1	429 (22)
OAS1	-1.096	enzyme			0.0203	IRF1,TNF
obinutuzumab		biologic drug			0.00386	CCL3,CCL4,TNF	440 (13)
oblimersen		biologic drug		-1.912	0.0473	BCL2,BRD2,DUSP1,IFIT3,KLF10,MAFF,ZPR1
ODC1	-1.026	enzyme	Inhibited	-2	0.0409	BAK1,ITGAL,MAT2A,TNF
ODN-BW006		chemical reagent			0.0106	ICAM1,TNF
OGA	1.05	enzyme		-0.964	4.25e-05	ABLIM1,ACAD10,ADAM19,APOBEC3G,ARPC4,BCL2,CCR1,CD48,CDCA7,CDH1,CREB5,CSF2RB,CXCR3,CYFIP2,DHCR7,ELF1,FBXO43,FDFT1,FDPS,FERMT2,FGFR1,FLNA,GNE,GTF2IRD1,HIVEP2,HMGCR,HMGCS1,IFIT3,IFNGR2,ITGB7,JDP2,LRIG1,LSS,MGLL,MSMO1,NSDHL,PDK1,PHKB,PIAS3,PLIN2,RHOB,SERPINB9,SOCS3,SOX9,TGFB1,TP53BP1,TRADD	479 (22)
okadaic acid		chemical toxicant		-0.868	0.00473	BNIP3,CYBB,EGR1,ELF1,FOS,FOSB,IRS1,JUNB,JUND,MYC,RASA1,RXRA,TNF	508 (25)
olanzapine		chemical drug		0.158	0.0164	BCL2,CYSLTR1,DBP,FOS,HMGCR,HMGCS1,HOMER1,LDLR,NR4A1,NR4A2,NR4A3,RGS2
oleic acid		chemical - endogenous mammalian		-0.766	3.23e-05	ACSL1,ALOX5,CFLAR,DEGS1,DUSP1,EGR1,FOS,GCLC,HK2,HMGCR,HSPA5,ICAM1,IL10,LDLR,NFKBIA,NR4A1,PLIN2,PNPLA2,PPARA,RXRA,SCD,TNF,TXNIP	554 (22)
OLR1	-1.23	transmembrane receptor		0.238	0.00768	CYBB,HAS3,ICAM1,IL10,RARA,RXRA,TGFB1,TNF	485 (22)
OMG	-1.007	G-protein coupled receptor			0.00367	FOS,MYC
OMP-52M51		biologic drug			0.0467	HES1,MYC
ONECUT1	-3.196	transcription regulator			0.0229	AKIRIN2,ATG101,CDC25A,CLCN4,CYP51A1,ELOA,FAM117A,GRB2,GTF2E1,HMGCR,HNF1B,HTR2B,KLF3,MDH1,NFKBIA,NUDT2,OGFR,POLR2D,SCD,SERPINB8,SNW1,TMEM62,TSG101,TUBGCP3,UGT2B15,UGT2B17
OPC-13213		chemical reagent			0.0106	BCL2,TNF
origanum majorana extract		chemical reagent			0.00386	CDH1,ICAM1,PLAUR	369 (12)
ORMDL3	1.102	other			0.0472	CASP9,CD48,TGFB1,TNF
OSM	-1.29	cytokine		-0.289	1.71e-05	ACSL3,AHR,ARL4C,BAK1,BCL2,CASK,CDH1,CTSH,DEGS1,DENND5A,DHCR24,DHRS3,DNAH17,DYRK3,EGR1,ETS2,FOS,FOSB,FOXN3,GBP1,GBP2,GMPR,HK2,HSPA5,ICAM1,IER3,IL10,IL13,IL15RA,IRF1,IRS1,ITGAL,JUNB,KLF10,LDLR,MAPK14,MGLL,MKNK2,MOAP1,MSC,MYC,P2RY10,PCNA,PDGFA,PDLIM5,PFKFB3,PPP3CC,PRDM1,RAB31,RAB4A,RUNX1,SBNO2,SERPINB8,SOCS3,TM7SF2,TNF,TNFRSF11A,TPBG,ZC3HAV1,ZNF330	499 (18)
OSMR	-12.95	transmembrane receptor			0.0357	BCL2,CFLAR,FOS,GBP2,JUNB,SBNO2,SCD,SOCS3
OSU-CG12		chemical reagent			0.0203	HSPA5,KLF6
OTUD7B	1.009	peptidase			0.0467	ICAM1,RARA
OTULIN	1.009	peptidase			0.0203	ID3,SMAD7
OVA-8		chemical reagent			0.0287	FOS,FOSB,MYC,NFKBIA,NFKBID,UTP4
OXT	-2.207	other		0.827	0.00974	CREB1,FOS,MEF2C,OXTR,RGS2,SCD	525 (22)
oxymatrine		chemical drug		-0.378	0.000306	BCL2,PPARA,PTPRC,SMAD3,SMAD7,TGFB1,TNF	345 (20)
ozone		chemical toxicant		-1.205	0.0226	FOS,IL10,JUNB,NFKB1,SOCS3,TNF
P38 MAPK		group		0.107	3.88e-07	BCL2,BNIP3,CCNE1,CD83,CFLAR,CXCR4,CYBB,DUSP1,EGR1,FLNA,FOS,GBP1,GCLC,HOMER1,HSPA5,ICAM1,ID3,IER3,IL10,IL13,ITGA4,ITGB3,JUNB,MAP4K4,MEF2C,MYC,NFKB1,NR4A1,NR4A3,PCNA,PLAUR,PRDM1,PTPN12,RARA,RASA1,RHOB,RRAD,RUNX1,SERPINB2,SGK1,SMAD3,SOCS3,SRF,STIM1,TERF2,TGFB1,TNF,TRADD,TRIB1	493 (20)
paclitaxel		chemical drug		0.992	6.2e-05	ACKR3,BCL2,CFLAR,DEPDC5,DUSP10,DVL1,EGR1,ELL,ETV3,FAM53B,FLNA,FOXO1,FOXO3,G0S2,ICAM1,IER3,IL10,IL13,INPP4A,JUND,KCNN4,KDM6B,LCP2,MYC,NFKBIA,NT5E,PCNA,PLAUR,PTPN12,SERPINB2,SFI1,SMAGP,SRF,STK17A,TNF,TP53INP1,TRAF1,UGCG	485 (21)
PAF1	1.032	other		-1.066	0.000604	CCL3,CCL3L1,CCL4L1/CCL4L2,CITED2,H2AC6,IFIT3,PLAUR,SDC4,TENT5A,ZC3HAV1
PAK1	1.012	kinase		-0.391	0.00444	BCL2,CDH1,CTNND1,HES1,MAPK14,MYC,SRF	339 (18)
PAK2	-1.019	kinase		-0.707	0.0017	BMP4,DUSP1,ETS1,ID3,LDLRAP1,PLAUR,SMAD7,ZEB1	474 (18)
palbociclib		chemical drug		-1.941	4.98e-05	CD83,DUSP1,EGR1,EGR3,HES1,JUNB,KLF10,NFKB1,NR4A2,PER1,RHOB,SOCS3,ZEB1	547 (26)
palmatine		chemical toxicant			0.0203	IL10,TNF
palmitic acid		chemical - endogenous mammalian		-0.1	2.17e-08	ACSL1,AHR,BCL2,CASP9,CCL4,CFLAR,CNR1,CYBB,DEGS1,ELOVL6,FDPS,FOS,FOXO1,GCLC,HK2,HSPA5,HTR2B,ICAM1,IL10,IRS1,KCNN4,KDM6B,MVD,NFKB2,NFKBIA,NPAS4,NR4A1,NR4A2,NR4A3,NTN1,PLIN2,PNPLA2,PPARA,PPARGC1B,PTPN2,SCD,SHOX2,SLC25A4,SOCS3,STING1,TGFB1,TNF,TXNIP	481 (24)
palmitoleic acid		chemical - endogenous mammalian			0.0489	IL10,TGFB1,TNF
Pam3-Cys-Ser-Lys4		chemical reagent		-0.008	5.03e-06	CCL4,CCR1,CD180,CD83,CYLD,GFI1,ICAM1,IER3,IL10,IRF1,IRF4,ITGA4,ITGB7,KDM6B,NFKB1,NFKB2,NFKBIA,NLRP3,PRDM1,RELB,RGS1,RGS2,TGFB3,TLR1,TNF,TNFRSF11A,TNFRSF13C,TRAF1	433 (14)
paricalcitol		chemical drug		0	0.0396	BCL2,ICAM1,NLRP3,PCNA,TGFB1,TNF
paroxetine		chemical drug		-1.982	0.0541	ANKRD37,BNIP3,PDK1,TNF
PARP1	1.047	enzyme		-0.03	0.00415	BCL2,CCL4,CCR6,CD83,CDH1,FOS,GBP2,HES1,ICAM1,IL10,ITGAL,MYC,POU2F1,SMAD3,TLR1,TNF,XCL1	528 (20)
PARP9	1.148	enzyme		-0.747	0.0409	IFIT2,IFIT3,IRF1,IRF2
particulate matter		chemical reagent			0.00616	AHR,IL10,KLF2,TNF	323 (17)
PAX3	-8.545	transcription regulator	Activated	2.202	0.000154	ATN1,BMP4,CCNE1,CNR1,CXCR4,DUSP2,EYA2,FILIP1L,G0S2,GLB1,GLDC,HTR6,ICAM2,ID3,IRS1,MEOX1,NFKB2,NPC2,PCNA,PTPN12,RAB31,RASSF2,RHOB,SOX4,VCAN,ZFP36L2	284 (7)
PAX3-FOXO1		fusion gene/product		-1.367	0.00423	ABAT,CDC25B,CHD7,CORO1C,CSF1,CXCR4,DNAJA2,DUSP1,ESYT1,EYA2,FDFT1,FLNA,FOXO1,IER3,IGF1R,ILK,IRS1,JARID2,KCNN3,MDH1,MEOX1,MRTFA,NAB2,PDE4B,SMAD3,SRF,SRI,TSC22D2,ZFP36L2	261 (7)
PAX5	1.152	transcription regulator		1.112	3.32e-06	BCL2,BIK,BLK,BLNK,CD22,CIITA,CNR2,CR2,HK2,MSN,MYC,PDPK1,PRDM1,SLC16A10,TNFRSF13C,TXNIP
PAX7	-4.39	transcription regulator		1.929	1	AHR,CXCR4,FAM107B,ID3
PCGF2	-1.119	transcription regulator		0.076	2.26e-05	CCNE1,CDC25A,CDH1,CDK7,GATA3,HES1,IL13,MYC,NFKB1,SMAD3,ZEB1	482 (19)
pCPT-cAMP		chemical - kinase inhibitor		-1.982	0.0169	EGR1,FOS,JUNB,NR4A1
PD184352		chemical drug		0.148	0.000539	BCL2,CFLAR,EGR1,FOS,HSPA5,NR4A1,NR4A3	478 (23)
PD98059		chemical - kinase inhibitor		1.069	7.76e-12	ACAT2,APOBEC3G,BCL2,BNIP3,CCL3,CCL4,CCNE1,CCNE2,CCR1,CD83,CDC25A,CDC25C,CDH1,CFLAR,CREB1,CTSH,CXCR4,DHRS3,DUSP1,EGR1,EGR3,EIF5,ENTPD1,EPAS1,ETS1,FOS,FOSB,FURIN,HNRNPF,HSPA5,ICAM1,ID3,IER3,IGF1R,IL10,IL27RA,INSIG1,ITGA4,ITGB3,JUNB,JUND,LDLR,MAPKAPK2,MAT2A,MGLL,MYC,NFKBIA,NINJ1,NOP56,NPC1,NR4A1,PCNA,PDGFA,PER1,PLAUR,PLEC,PPP1R10,PTAFR,RETSAT,RGS1,RING1,RRM2,RUNX1,SERPINB2,SMAD3,SMAGP,SOCS3,SQLE,TGFB1,TGFB3,TNF,TNFRSF11A,TNFRSF13B,TRAF1,TSC22D3,TXNIP,UPK2,VCAN,ZFP36L2,ZNF143	513 (21)
Pde		group		1	0.00132	FOS,NR4A1,NR4A2,NR4A3	183 (7)
Pde4		group		-0.789	0.000306	CDH1,CYP51A1,FDPS,HMGCR,ICAM1,LDLR,TNF	445 (21)
PDE4A	-1.154	enzyme			0.0203	CDH1,TNF
PDE8A	-1.053	enzyme	Inhibited	-2	1.34e-05	CYP51A1,FDPS,HMGCR,LDLR	236 (7)
Pdgf (complex)		complex	Inhibited	-2.023	0.000113	BCL2,EGR1,FOS,FOSB,FOXO1,FOXO3,ICAM1,IL13,ITGB3,JUNB,LDLR,MYC,NR4A2,PCNA,PLAUR,TGFB1,TGFB3	482 (23)
PDGF BB		complex		-0.984	8.45e-11	ACAT2,ACKR3,AHR,BMP4,CCNE1,CCR4,CREB1,CSF1,DUSP1,EGR1,EGR3,ETS1,ETS2,FGFR1,FLNA,FOS,FOSB,GBP2,HDAC4,HES1,HMGCR,HMGCS1,ID3,IER3,IGF1R,JUNB,KLF10,KLF6,LDLR,MAFK,MAP2K4,MAT2A,MYC,NR4A1,NR4A2,NR4A3,PCNA,PDGFA,RGS1,RGS2,RHOB,SCD,SGK1,SLC7A7,SOCS3,SRF,SRSF7,SYK,TEAD4,TGFB1,TGFB3,TRA2B,TRIB1,UGDH,VCAN	539 (23)
PDGF-AA		complex		-1.19	0.0183	FOS,LDLR,PCNA,PDGFA,TGFB1
PDGFB	-1.241	growth factor	Inhibited	-2.485	0.00276	CCL3,EGR1,FOS,FOXO1,FOXO3,ICAM1,KLF2,MYC,MYL6,NR4A1,SMAD1	448 (21)
PDK1	-1.243	kinase		1.807	7.21e-06	CCR6,CDC25C,CDH1,FOXO1,HDAC9,HEXA,HK2,ID3,P2RX7,PAG1,PRDM15,RIPK2,SLAMF1,TBC1D4,VASP	408 (13)
PDK2	1.021	kinase			0.0193	IL10,IRF4,TNF
PDLIM2	-1.039	other		-0.093	0.0112	BCL2,CDC25C,CDH1,CHPF,CITED2,CLCN4,DPF3,GNG2,IFIT3,MYL9,SLC43A3,TXNIP
PDPK1	-1.079	kinase		-0.47	0.000159	ALOX5,BCL2,FOXO1,FOXO3,KLF2,MYC,PDGFA,S1PR1,SERPINB2,TNF	436 (26)
PDX1	-1.845	transcription regulator		-0.607	0.00171	ATF5,CXCR4,EGR1,FGFR1,GALNT18,GOT1,HSPA5,ID3,IDH1,IER3,IGF1R,ILK,INSIG1,JUNB,KLF10,KLF6,MDH1,MYC,NFKB1,PCNA,PDE4B,TIPRL,TXNIP	472 (22)
PDYN	-7.584	transporter			0.0141	HOMER1,OPRK1,TNF
pentobarbital		chemical drug		1.951	0.00822	FOS,JUNB,JUND,NR4A1	476 (22)
pentoxifylline		chemical drug		-0.552	0.0123	CYBB,FOS,ICAM1,IL10,NFKBIA,TGFB1,TNF
peptide T		biologic drug		1	0.000182	ICAM1,IL10,TGFB1,TNF
peptidoglycan		chemical - endogenous non-mammalian		-1.207	0.000365	CCL3,CCL4,CXCR4,CYLD,DUSP1,EGR1,FOS,ICAM1,IL10,IL13,IL16,IRF1,JUNB,NLRP3,TLR7,TNF,TRAF6	358 (18)
PER1	-1.31	transcription regulator		-0.068	0.0351	CCNE1,DBP,PER1,PER2
PER2	-1.138	transcription regulator			0.0107	CCNE1,DBP,PER1,PER2
perhexiline		chemical drug			0.0402	HES1,LSS,WIPI1
peroxynitrite		chemical toxicant		-1.172	0.00461	FOS,ICAM1,LMO4,RGS2,TNF	463 (21)
pevonedistat		chemical drug		0.555	0.0285	CFLAR,ICAM1,IRS1,RHOB,TNF
PEX5L	1.499	ion channel	Inhibited	-2.619	3.66e-06	DHCR7,FDFT1,FDPS,HMGCR,IDI1,LSS,MVK
pexidartinib		chemical drug		0	0.0164	ABCD2,BCL2,FAM102B,FOXO1,INSIG1,ITGAL,KDM7A,MFSD6,MIR3945HG,NIPAL4,RGS1,SLC1A4
PF4		cytokine		-0.581	0.00416	CCL3,CCL4,CD83,FLI1,ICAM1,IL19,IRF1,NFKB2,NFKBIA,RARA,TGFB1,TNF	493 (19)
PF-562271		chemical drug		0	0.0351	CCL4,GBP2,NFKB1,TNF
PFKFB3	-1.286	kinase		-1.277	0.00357	CDC25C,EPAS1,ICAM1,TGFB1,TNF	465 (20)
PGF	-1.656	growth factor		0.603	0.000642	ALOX5,BCL2,CCL4,CXCR4,EGR1,ETS2,FOSB,MAP4K4,TNF	532 (26)
PGR	-20.208	ligand-dependent nuclear receptor		0.827	6.65e-14	ACSL1,ATP1B1,ATXN1,BTG1,CD59,DDX21,DPYSL2,DYNLL1,ELL2,EPAS1,ESRRA,FOS,FOXO1,GATA3,GBP1,GOT1,GRK4,HES1,ICAM1,IER3,IFIT2,IFIT3,IRS1,KCNK1,MAT2A,MATK,MTSS1,MYC,NFKBIA,NOP16,NPC1,PCNA,PDGFA,PFKFB3,PLCL2,PPIF,RASGRP2,RASSF2,RUNX1,SERPINB8,SFI1,SGK1,SIK3,SRSF7,ST3GAL1,STAT5B,TGFB3,TNF,TNFRSF21,TRAF5,TSC22D3,UGCG,VASP,VCAN,VCL,ZEB1	515 (22)
PHB1	1.045	transcription regulator		-1.243	0.0175	BCL2,NFKBIA,PDGFA,TCF4,TGFB1,TNF
phenanthridine		chemical toxicant			0.0203	CD83,IL10
phenethyl isothiocyanate		chemical drug		1.977	0.2	BAK1,BCL2,DUSP8,IDH1,IFIT2,IFIT3,PCNA,PSMA6,RASA1
phenobarbital		chemical drug	Activated	2.191	1	BCL2,HNF1B,INSIG1,KCNK1,UGT2B17
phenoxyacetic acid		chemical reagent			0.00367	MYB,MYC
phenylephrine		chemical drug	Inhibited	-2.3	0.0215	BCL2,CDK7,DUSP1,EGR1,FOS,GCLC,HSPA5,MYC,RGS2,RRAD,TNF
PHF12	-1.011	transcription regulator	Activated	2	0.137	EXOSC6,GTPBP4,SURF6,UTP11
phloroglucinol		chemical drug			0.0324	BCL2,FOS
PHLPP2	-1.062	enzyme		0.247	0.0207	IRS1,PPARA,PRKCE,TNF
phorbol 12,13-dibutyrate		chemical - endogenous non-mammalian		-0.946	0.0199	FOS,IGF1R,PRKCE,PTAFR,RRM2,TNF
phorbol 12,13-didecanoate		chemical toxicant		-1.195	0.00113	CDH1,CSF1,DUSP1,MYC,PRKCE,SGK1,SMAD1	495 (22)
phorbol esters		chemical - other	Inhibited	-3.069	0.00871	DUSP1,DUSP2,EGR1,FOS,GRK4,HK2,IL10,JUNB,NFKB1,PDGFA,TGFB1,TNF	450 (22)
phosphorothioate oligodeoxynucleotide		chemical - other			0.0106	CCL3,CCL4
phytohemagglutinin		chemical drug		-1.345	3.83e-09	AFF1,BTG1,CCL3,CCL3L1,CCL4,CD83,CDK7,CLCN4,CSF1,CXCR4,DHX34,EGR1,EIF5,ERF,FOS,GATA3,GCLC,GPR55,ICAM1,IFNGR2,IKZF3,IL10,IL13,IL15RA,ITGB3,KCNMB1,KCNN4,KLF2,LCAT,LTA,MAP1B,MT1E,NFKB1,NOP56,NT5E,PCNA,PTPN12,PTPRC,PTPRJ,RASA1,RXRA,SOX4,TNF,TRAF1,TRAF5,TRAF6,XCL1	541 (20)
PI3K (complex)		complex		0.193	5.31e-09	BAK1,BCL2,CCL3,CCL4,CCNE1,CCR1,CDH1,CFLAR,CNR2,CREB1,CXCR4,CYBB,DUSP1,ETS1,FLI1,FOS,FOXO1,GATA3,GCLC,HAS3,HK2,HMGCR,ICAM1,IGF1R,IL10,IRF2,KLF2,MAP2K4,MEF2C,MYC,NFKB2,NFKBIA,NR4A2,PRDM1,PTPN12,RGS2,RHOB,SGK1,SLC12A4,SLC12A6,SOCS3,SOX9,TNF,TNFRSF11A,TXNIP,UGCG	543 (21)
PI3K (family)		group		0.34	0.000452	BCL2,CDH1,CFLAR,CXCR4,FDPS,FOS,FOXO1,FOXO3,GCLC,HSPA5,IL10,KLF2,MYC,PREX1,SOX4,TNF,TXNIP	511 (23)
PIAS2	1.012	transcription regulator			0.0323	FOS,IRF1,LDLR
picolinic acid		chemical toxicant			0.0324	CCL3,CCL4
PIK3CD	1.062	kinase		-0.095	0.000508	BCL2,CCL3,CCL4,CCNE1,DNAJA3,EDEM1,HSPA5,PRDM1,TGFB1,TNF	485 (21)
PIK3CG	1.226	kinase		-0.563	0.0267	BCL2,CXCR4,GBP2,ICAM1,IL10,IRF1,ITGB3,NLRC5,SOX9,TGFB1,TLR1,TNF
PIK3R1	-1.077	kinase		-1.703	0.000795	ATF5,BCL2,CCL3,CCL4,FOS,FOXO1,HSPA5,ICAM1,MYC,PDK1,TGFB1,TGFB3,TNF,TXNIP	439 (22)
pimagedine		chemical drug		-0.64	0.0321	BCL2,CASP6,CFLAR,ICAM1,TGFB1,TNF
PIMREG	1.168	other			0.00645	IL10,SOCS3,TNF	449 (17)
pinaverium		chemical drug			0.0467	ICAM1,TNF
pioglitazone		chemical drug		-0.74	0.0365	BCL2,CITED2,EGR1,EPAS1,FOS,HSPA5,ICAM1,IRS1,LDLR,LPIN1,NR4A1,NR4A3,PCNA,PLIN2,PPARGC1B,STAT5B,TGFB1,TNF,TNFRSF11A
PIP5K1B	1.023	kinase			0.0467	PIP5K1A,TNF
pirinixic acid		chemical toxicant		0.365	0.00397	ACADS,ACAT2,ACSL1,BNIP3,CCNE1,DYNLL1,ELOVL6,ENTPD1,FADS1,FURIN,G0S2,GOT1,HMGCR,HMGCS1,HNF1B,INSIG1,JUNB,KLF10,LDLR,MBD1,MGLL,MYC,NFKBIA,NPC1,NPC2,NR1D1,NR1H2,PCK2,PCNA,PLIN2,PPARA,PTAFR,PTPRC,PXMP4,RXRA,SCD,SLC16A13,SLC25A32,SLC27A2,SLC27A5,TNF,VPS29	402 (17)
pitavastatin		chemical drug	Activated	2.914	1.41e-09	CYP51A1,FDFT1,FDPS,FOS,HMGCR,HMGCS1,IDI1,JUNB,LSS,MVD,NFKB1,SLC27A2,SQLE,TNF	425 (19)
PIWIL1	-3.869	enzyme			0.00386	FLNA,TPM2,VCL
PIWIL4	-1.039	other			0.0467	TGFB1,TGFB3
Pka		complex		-1.206	5.01e-05	ANTXR2,CYP51A1,DUSP1,EGR1,FOS,HMGCR,HOMER1,IGF1R,IRF1,JUNB,KLF6,LDLR,NR4A1,NR4A2,NR4A3,OXTR,PDE4B,RGS2,RUNX1,SGK1,SOX9,TNF	449 (20)
Pkc(s)		group		-1.783	2.92e-05	AHR,BCL2,BIK,CXCR4,CYBB,DBP,DUSP1,EGR1,FOS,HMGCR,HSPA5,IL10,IRS1,JUNB,KLF6,MAFK,MS4A1,NFKB1,NR1D1,NR4A1,NR4A2,NR4A3,PER1,PER2,PPARA,RARA,RGS2,TGFB1,TNF,TNFRSF11A	445 (22)
PKD1	-1.013	ion channel		1.378	0.0304	ATP1B1,FGFR1,FOSB,FOXO1,GATM,GRAP2,HDAC9,IDH1,IL4I1,LARP4B,MYC,P2RX7,PDE4B,POU2F1,PPRC1,RGS3,SETD7,SFI1,TBC1D4,ZBTB10
Pkg		group		0.378	0.000306	BCL2,EGR1,FOS,FOSB,HK2,SOX9,VCL	457 (20)
PLA2		group			0.00367	FOS,TNF	491 (22)
PLA2G10	3.636	enzyme		0.979	0.000289	BMP4,DHRS3,DYNLL1,ETS2,GATA3,IL10,IL13,KDM6B,KLF2,KLF3,NUP35,PHF23,PPP1R10,PTPRC,TNF,TRAF4	522 (21)
PLA2G6	1.019	enzyme		0.128	0.0109	NFKB1,ORAI1,RGS2,STIM1,TNF
PLAG1	-1.016	transcription regulator		-1.463	0.0252	ATF5,BCL2,BTN3A2,EGR1,PLEC,PTP4A3,TNPO3,TRAF1
PLAGL2	1.054	transcription regulator			0.0489	BNIP3,IL10,LTA
platelet activating factor		chemical - endogenous mammalian		0.324	0.000462	CDH1,EGR1,FOS,ICAM1,IL10,NFKBIA,NR4A1,PLAUR,PTAFR,SOCS3,TNF	373 (16)
PLAU	-1.425	peptidase	Activated	2.596	0.069	HLA-DMA,HSPA5,ICAM1,IFNAR2,PIM3,PLAUR,RELB,TNF
PLC		group		-1.172	0.000482	EGR3,FOS,MYC,NR4A1,TNF,TNFRSF11A	340 (19)
PLCD1	-1.019	enzyme			0.00987	CDH1,TGFB1,ZEB1	261 (11)
PLCG2	1.069	enzyme		1.266	0.0175	ACSL1,ACSL3,BCL2,FOXO1,ICAM1,IFIT2,IFIT3,IL10,PTPRC,TNF
PLD1	-1.123	enzyme		-0.676	0.00696	BCL2,CCL4,ICAM1,IL13,MYC,NR4A3	468 (25)
plicamycin		chemical drug		-0.251	0.00285	AHR,B4GALT5,BAK1,CDC25A,EPOP,FBXW7,FOXO3,HDAC4,HMGCR,IER5,KCNA3,PLAUR,PRDM1,SEMA7A,SOCS3	356 (10)
PLIN5	1.194	other		0	0.0357	GCLC,MAFK,PNPLA2,PPARA,PPARGC1B,TNF
PLK1	1.116	kinase			0.000279	ACKR3,CDH1,CFLAR,FBXO5,IER3,MYC,PARP9,SMAD7,TGFB1,TGFB1I1,TGFB3	448 (19)
PLK2	1.058	kinase		0.378	0.000699	CITED2,FGL2,IFIT2,IL15RA,IRF1,RGCC,RGS1
PLK4	1.052	kinase		0	0.00481	CITED2,FGL2,IFIT2,IL15RA,IRF1,RGS1
PLTP	1.044	enzyme			0.0323	IL10,LDLR,TNF
plumbagin		chemical drug	Inhibited	-2	0.0156	BAK1,BCL2,CFLAR,CYBB,PRKCE
PML	1.06	transcription regulator		-1.767	0.000175	ACADS,AKR1A1,CCNE1,CIITA,CIT,CXCR4,DNAJA4,DNAJC9,ELOVL6,HLA-DMB,HMGCR,HMGCS1,HSD17B7,IDI1,IFIT3,LDLR,MAFF,RSU1,RXRA,SCD,TNF,TRIO,ZEB1	490 (22)
PML-RARA		fusion gene/product		1.091	0.00522	EGR1,FOS,GFI1,MYC,RARA,RXRA,TNF	179 (7)
PNPLA2	-1.172	enzyme		-0.339	0.000492	ACADS,ACSL1,AGPAT2,BCL2,HSPA5,ICAM1,IL10,IRS1,PLIN2,PNPLA2,PPARA,PPARGC1B,TGFB1,TNF	367 (17)
POLDIP2	1.03	other		-1.257	0.0107	CNN2,HK2,MRTFA,SRF
POLR2A	-1.042	enzyme			0.0453	ANKRD37,CCNE1,CXCR4,FOS,MYC,NFKBIA,SGK1,SRSF6
poly dA-dT		chemical reagent		0.194	0.0326	ICAM1,IFIT2,NFKBIA,TNF,ZC3HAV1
poly rI:rC-RNA		biologic drug	Inhibited	-2.899	1.49e-10	ACSL3,AGRN,APOBEC3G,BAK1,BCL2,BNIP3,BTN3A3,CCL3,CCL3L1,CCL4,CD83,CDH1,CDK7,CFLAR,CHD7,CIITA,CSF1,CXCR4,DNMT3A,DUSP1,EGOT,EGR1,FLI1,FOS,GATM,GBP1,GBP2,HLA-DMB,HSPA5,ICAM1,IFIT2,IFIT3,IL10,IL13,IL15RA,IL4I1,INO80,IQGAP2,IRF1,IRF2,IWS1,JUNB,KLF6,KMO,LTA,MYB,MYC,NFKB1,NFKB2,NFKBIA,NFKBIE,NLRC5,NLRP3,NOP56,NR4A1,NR4A2,NR4A3,NUP153,PCK2,PIM3,PLA2G4C,PLAUR,PTPN2,PTPRJ,RELB,RGS1,RGS2,RPL30,SDC4,SENP5,SERPINB2,SLAMF1,SLC25A4,SOCS3,ST8SIA4,SYK,TET2,TGFB1,TLR1,TNF,TNFRSF21,TNPO3,TOLLIP,TRAF1,TRAF6,VASP,ZC3HAV1	361 (14)
polymethyl methacrylate		chemical reagent			0.0203	TNF,TNFRSF11A
polymyxin B		biologic drug			0.0193	IL10,LDLR,TNF
pomalidomide		chemical drug		-1.533	0.00461	BCL11A,CCL3,IKZF1,IRF4,MYC
POMC	1.308	other	Inhibited	-2.464	0.000364	ADCY9,CXCR4,DUSP1,FOS,GCLC,ICAM1,IL10,JUNB,LDLR,NR4A1,NR4A2,NR4A3,PCNA,SMAD3,TCF4,TNF	489 (23)
POR	1.066	enzyme	Inhibited	-4.229	2.15e-10	ACAT2,ACSL1,AHR,ANTXR2,ATF5,CIITA,CYP51A1,DHCR24,DHCR7,ELOVL6,ETHE1,FDFT1,FDPS,GBP2,HLA-DMA,HMGCR,HMGCS1,IDI1,INSIG1,JDP2,LDLR,LSS,MSMO1,MVD,MVK,NAA80,NOCT,NSDHL,PFKFB3,RETSAT,SCD,SDC4,SQLE,TM7SF2,TMEM97,UGDH
POSTN	-1.982	other		-0.816	0.0158	CDH1,HES1,LOXL3,MEF2C,MYC,PDGFA,TGFB1
potassium chloride		chemical drug		-1.408	0.000863	ATP1B1,CASP6,CCNE1,EGR1,FOS,HSPA5,ID3,MEF2C,MYC,NPAS4,NPTX1,NR4A1,NR4A2,NR4A3,PIM3,TXNIP	429 (24)
POU2AF1	1.053	transcription regulator			0.000187	AICDA,BCL2,CD83,CXCR4,FOXO1,HLA-DMA,ID3,IFIT3,IRF4,KCNN4,MYC,NFKB2,PRDM1,SPIB,TNFRSF13C	546 (23)
POU2F2	-1.124	transcription regulator	Activated	2.313	5.91e-08	ADA,ALOX5,CD22,CFLAR,DHRS9,DIXDC1,ELL2,FJX1,GATM,GGA2,H2BC21,HNF1B,IL10,KCNN4,MMAB,MS4A1,MVK,MYC,PFKFB3,SCD,TNFRSF21,ZDHHC23	226 (7)
POU5F1	-1.116	transcription regulator		-1.429	2.46e-05	ACKR3,AHR,BAK1,BCL2,BIK,BMP4,BMPR1A,BNIP3,BTG1,CASP6,CDH1,DUSP1,GATA3,GLB1,GM2A,HEXA,HK2,ID3,IER5,IGF1R,IRS1,JARID2,KDM2B,KLF2,LTA,MEF2C,MYC,NPC2,ORAI1,PMEPA1,PPARA,RARA,RIPK2,SMAD1,SMAD7,SOCS3,STIM1,TEAD4,TET2,TFAP4,TGFB1,TGFB3,TNF,TNFRSF21,TRAF4,ZEB1	448 (16)
PP1		chemical drug		-0.485	0.0357	CDH1,CXCR4,FOS,MYC,SRF,TNF
PP2/AG1879 tyrosine kinase inhibitor		chemical drug		0.131	0.0134	BCL2,CDH1,DUSP1,FOS,ICAM1,IGF1R,IL10,PER1,PTPRJ,RRM2,TNF
PPARA	-1.184	ligand-dependent nuclear receptor		-1.442	0.00123	ABCD2,ACADS,ACAT2,ACSL1,BCL2,CCNE1,CYBB,CYP51A1,DHCR7,DYNLL1,ELOVL6,ENTPD1,ETHE1,FADS1,FBXO21,FDFT1,FDPS,FOS,G0S2,HMGCR,HMGCS1,IDI1,IL10,INSIG1,LSS,MAT2A,MGLL,MSMO1,MVD,MVK,MYC,NFKB1,NFKBIA,NR1D1,NSDHL,PCNA,PLIN2,PNPLA2,PPARA,RETSAT,SCD,SLC27A2,SQLE,STBD1,STIM1,TNF	443 (21)
PPARD	-1.008	ligand-dependent nuclear receptor	Inhibited	-2.048	0.0162	BCL2,CCNE1,DHCR7,EGR1,HMGCR,HMGCS1,ICAM1,IL10,ILK,LDLR,MFSD2A,MPEG1,MYLIP,NR1H2,NR4A1,NR4A2,NR4A3,PCNA,PDK1,PDPK1,PLIN2,PNPLA2,PPARGC1B,SCD,SFI1,SLC27A2,STBD1,TNF
PPARG	-1.146	ligand-dependent nuclear receptor		1.577	6.89e-05	ACADS,ACSL1,AGPAT2,ASAP1,BCL2,CDH1,CR2,CREB1,DHRS3,ELOVL6,EPAS1,ESRRA,ETS1,FDPS,HES1,HIVEP2,HK2,HMGCR,ICAM1,IDH1,IL10,IL13,INSIG1,IRS1,KLF6,LDLR,MDH1,MGLL,MKNK2,MVD,NR1D1,NR1H2,NR4A1,PCK2,PCNA,PFKFB3,PHKB,PLIN2,POU2F1,PPARA,PPARGC1B,PRDM1,RGL1,RHOB,SCD,SGK1,SOCS3,STAT5B,STIM1,TCF4,TNF,TRAF6,TSC22D3,VSIR	447 (22)
PPARGC1A	-1.293	transcription regulator		-0.127	0.00233	ADGRG1,BMP4,BNIP3,CTSC,DUSP16,EPAS1,ESRRA,FDPS,FOS,HK2,ICAM1,IL10,INSIG1,IRS1,KCNK1,LDLR,LPIN1,MAPK14,MSMO1,MYC,NFKB1,NFKB2,NFKBIA,NFKBID,NR4A1,NSDHL,PCK2,PDGFA,PLIN2,PNPLA2,PPARA,PPARGC1B,RECQL5,RXRA,SCD,SMAD3,SMAD7,SOCS3,STAT5B,TCF4,TNF,TRADD,VCAN	409 (18)
PPARGC1B	-1.167	transcription regulator	Activated	2.358	0.00121	DHCR24,ESRRA,FDFT1,FDPS,HK2,HMGCR,LSS,MVD,MVK,PPARGC1B,SCD,SQLE	276 (7)
PPID	-1.066	enzyme			0.0467	CDH1,ZEB1
PPIF	-1.242	enzyme		-0.905	0.0248	CCL4,CCR1,CCR6,CITED2,CXCR3,CXCR4,IL13,IL16,RGS3,TNF,XCL1
PPP1R1B	-1.67	phosphatase		-0.279	0.00271	ATF1,BCL2,CFLAR,FOS,MYC	454 (21)
PPP2CA	-1.072	phosphatase		1.373	0.00148	AHR,BCL2,ENTPD1,FOXO3,IRF1,ITGAL,MYC,NT5E,PTPRC,SOCS3,TNF	383 (19)
PPP3CB	1.036	phosphatase		0.226	0.0107	CYBB,FOXO3,IRS1,RUNX1
PPP5C	-1.044	phosphatase		0.152	0.00616	AHR,DUSP1,MYC,SGK1	462 (21)
pranlukast		chemical drug		-0.283	0.00077	BCL2,CYSLTR1,EGR1,IL10	186 (7)
pravastatin		chemical drug		0.468	0.0108	CCNE1,COTL1,ICAM1,IL10,LDLR,PPARA,SDC4,TGFB1,TNF
praziquantel		chemical drug			0.0467	IL13,TNF
prazosin		chemical drug	Activated	2.449	0.000907	DUSP1,EGR1,FOS,MYC,NR4A1,PER1	436 (21)
PRDM1	1.427	transcription regulator		0.285	1.29e-06	ADA,ADGRG1,AICDA,APOBEC3C,BCL11A,CASP9,CD22,CD48,CIITA,CXCR4,DUSP16,FOS,HHEX,HLA-DMA,HLA-DMB,ICAM1,ID3,IFIT2,IFIT3,IGF1R,IL10,IL18RAP,IRF2BP2,IRF4,ITGA4,LILRB1,MSC,MYC,NLRP3,PRDM1,RASSF2,RGS16,SLC2A5,SMAD3,SPIB,THEMIS2,TNF,TNFRSF13B,TNFRSF17,TRIB1	432 (21)
PRDM5	1.497	transcription regulator			0.0061	ETS2,EVL,INTS3,LOC102724428/SIK1,MYB,MYC,NLRC5,PALM2AKAP2,PIAS3,RARA,RUNX1,SOCS3
prednisolone		chemical drug		-1.022	0.00248	ATG16L1,BAK1,BCL2,BNIP3,BTG1,CFLAR,CSNK1D,CXCR4,DUSP1,DUSP10,GABPB1,GM2A,HES1,IL10,IL19,ITGA4,LOC102724428/SIK1,MAPK14,NFKB1,PPCDC,SGK1,TGFB1,TNF,TSC22D3,TXNIP,UVRAG,ZFP36L2	606 (22)
prexasertib		chemical drug	Inhibited	-2.197	8.22e-07	CSRNP1,DUSP1,EGR1,EGR3,FOS,H1-0,ICAM1,IER3,IFIT2,IFIT3,MYC,NFKBIA,NR4A3,SGK1,TNF,TRAF1,TXNIP	497 (19)
PRKAA2	1.914	kinase		0.45	0.0214	BCL2,CDH1,CYBB,EGR1,FOXO3,GATA3,HSPA5,ICAM1,LMO4,NFKBIA,SMAD3,SOCS3,TNF,TXNIP,ZYX
PRKACB	-1.128	kinase			0.0467	MYC,PDE4B
PRKAG3	-4.815	kinase			0.0238	ACKR3,ATP1B1,DUSP10,EGR1,ELL2,FBXO9,FGFR1,GOT1,HIVEP2,HSPA5,JUNB,KDM2B,KLF2,MAT2A,NEO1,PDE7A,RGCC
PRKAR1A	-1.018	kinase		1.8	0.000284	BAK1,BCL2,CDH1,NR4A2,PIAS3,SENP2,SENP5,SMAD3,SRF
PRKAR2B	2.252	kinase	Inhibited	-2.433	0.00113	CCNE1,EGR1,FOS,NR4A1,NR4A2,NR4A3,PCNA	387 (13)
PRKCA	-1.153	kinase		-0.83	1.59e-06	APOBEC3G,ARL4C,ARPC2,BCL11A,CCNE1,CIITA,CYBB,EGR1,ETS1,FOS,FOXO1,HES1,HS2ST1,ICAM1,ID3,IFIT3,INSIG1,MYC,NFKB1,NFKBIA,RUNX1,SP100,TNF	339 (21)
PRKCB	1.034	kinase		-1.651	0.000719	ADRB1,CD83,EGR1,FOS,FOXO1,FOXO3,ICAM1,IL10,MYC,PFKFB3,RELB,TGFB1	351 (18)
PRKCD	-1.108	kinase		0.009	1.53e-07	BCL2,BNIP3,CCNE1,CIITA,DENND3,ETS2,FOS,ICAM1,IL10,IL13,JUNB,KLF6,LBH,LDLR,MYC,NFKB2,NFKBIA,NOCT,NR4A1,PDLIM7,RELB,RYBP,SERPINB2,SETBP1,SIK3,TNF,TPBG,TRAF1,TTC9,UGCG,USP36,ZEB1	375 (13)
PRKCE	1.269	kinase		-0.095	6.9e-05	BCL2,CCNE1,CDH1,CHRNA6,EGR1,FOS,HSPA5,JUNB,LDLR,MYC,NFKB1,PDGFA,PRKCE,RGS2,TNF	492 (24)
PRKCQ	-1.564	kinase		0.501	0.00611	GATA3,IL10,IL13,ITGAL,NFKB2,PRKCE,TNF	318 (15)
PRKCZ	-1.021	kinase		0.651	0.0175	BCL2,ETS1,IL10,IL13,MYC,NFKBIA
PRKDC	1.063	kinase		0	0.00141	AHR,EGR1,NR1D1,PIM3,PREX1,UGT2B15,UGT2B17	181 (7)
PRL	1.492	cytokine		-0.858	4.12e-05	AEN,BCL2,BTG1,CDH1,COA7,CTSH,DNAJA4,DVL1,EGR1,FILIP1L,FOS,GMPR,HES1,HSD17B7,ID3,IER3,IFIT3,IRF1,MAFG,MSN,MYC,NAB2,NFKB1,PCNA,PDE7A,PIM3,PPM1K,PPRC1,RARA,SOCS3,SP100,SRF,TGFB1,TNF,TSC22D3,TXNIP,USP36,ZYX	480 (20)
PRMT2	1.03	enzyme			0.0324	CDH1,TNF
PRMT5	-1.027	enzyme		-0.926	0.0138	CCNE1,CUL4A,MYC,PER1,PPARA,PRDM1,SMAD7,ST7
PRN694		chemical drug	Activated	2	0.000405	FOS,FOSB,NFKBIA,NFKBID	303 (7)
PRNP	-1.112	other		0.431	2.4e-05	AHR,BCL2,CASP9,CSGALNACT1,EGR1,ETS2,HSPA5,IGF1R,IL10,IL13,IRS1,MYC,NFKBIA,PLAUR,SOX9,TNF	469 (24)
progesterone		chemical - endogenous mammalian		0.291	0.00314	ACSL1,ATP1B1,BCL2,BMP2K,CCNE1,CDC25A,CDC25C,CDH1,CITED2,CNR1,CSF1,CXCR4,DBP,EGR1,ELL2,EPAS1,FOS,FOXO1,HMGCR,ICAM1,ID3,IL10,IL13,IRS1,ITGB3,KCNK1,KLF10,LMO7,LPIN1,MTSS1,MYB,MYC,NFKBIA,NOP16,NPC1,NR1D1,NR4A1,OXTR,PCNA,PDGFA,PDK1,PER2,PFKFB3,PIP5K1A,RASSF2,RRM2,SCD,SFI1,SGK1,SRSF7,ST3GAL1,STAT5B,TGFB1,TGFB3,TNF,TNFRSF21,TRAF5,UGCG,WNT5B,ZEB1	510 (23)
progestin		chemical drug		0.956	0.00113	BCL2,CCDC96,FOXO1,NFKBIA,TADA2B,TBC1D14,ZBTB2
PROK2	1.009	other			0.00386	BCL2,CDC25A,FOS	239 (13)
PROM1	-9.663	other	Inhibited	-2.887	7.89e-11	DHCR24,DHCR7,FDPS,HMGCS1,IDI1,INSIG1,LSS,MVD,NR4A2,NSDHL,SQLE,TM7SF2	199 (7)
propranolol		chemical drug		1.23	0.0123	DUSP1,FOS,HK2,ICAM1,MYC,NFKBIA,SRF
propyl-2-(8-(3,4-difluorobenzyl)-2',5'-dioxo-8-azaspiro[bicyclo[3.2.1] octane-3,4'-imidazolidine]-1'-yl)acetate		chemical reagent			0.0467	BCL2,PCNA
prostaglandin D2		chemical - endogenous mammalian		-0.11	2.52e-06	AHR,CCL3,CSF1,EPAS1,GFI1,HAS3,IL13,MYADM,NINJ1,P2RX7,PLAUR,PRDM1,RXRA,SDC4,TNF	363 (19)
prostaglandin E1		chemical - endogenous mammalian		-0.492	0.00461	FOS,ICAM1,IL10,MYC,RRM2	543 (25)
prostaglandin E2		chemical - endogenous mammalian		-1.068	2.46e-10	AHR,BAK1,BCL2,BTG1,CASP6,CCL3,CCL4,CCR1,CCR4,CCR6,CD83,CDH1,CNNM2,CSF1,CXCR3,CXCR4,CYTH1,DUSP1,DYNLL1,EGR1,ENTPD1,ESRRA,ETS1,FBXO31,FOS,FOSB,FOXO1,FSTL3,GCNT1,ICAM1,IER3,IGF1R,IL10,IL15RA,IL16,IL4I1,IRF1,IRF4,MYC,NFKBIA,NR4A1,NR4A2,NT5E,PDE4A,PDE4B,PRDM1,RELB,RGS2,SOCS3,SRF,ST3GAL1,TGFB1,THEMIS2,TNF,TSC22D3,WDFY1	422 (18)
Proteasome		complex			0.00645	JUND,NFKBIA,SLC31A1
proteasome inhibitor PSI		chemical - protease inhibitor		1.139	0.00974	CCL3,CCL4,HSPA5,PRKCE,SMAD3,SYK	257 (11)
protectin D1		chemical - endogenous mammalian		-0.849	0.0207	BCL2,BIK,IL10,TNF
PS-1145		chemical drug		0.218	0.025	HSPA5,ICAM1,IRF1,NFKBIA
PSEN2	-1.016	peptidase		0.196	0.0473	ACSL1,BCL2,CAP1,CCS,CTSC,CYP51A1,DBP,FBXW7,FOXO3,IGF1R,PSTPIP1
PSMB10	1.059	peptidase			0.00822	GATA3,IL10,NFKB2,NFKBIA	169 (7)
PSMB11	3.663	peptidase		0.126	0.0169	CREB5,IL18R1,ITGB7,NID1,NR4A1,NR4A2,PTPRC,RELT,RHOB,S1PR1,TNFRSF11A,TNFRSF21,TRAF1,VCAN
PSMB8	1.057	peptidase			0.0169	IRS1,NFKB1,NFKB2,NFKBIA
PSMB9	1.071	peptidase			0.00132	NFKB1,NFKB2,NFKBIA,RELB	374 (14)
PSMC1	-1.011	peptidase			0.00386	CNN2,MRTFA,SRF
PTAFR	1.534	G-protein coupled receptor		0.198	0.0131	CDH1,MYC,NLRP3,TNF,ZEB1
PTBP1	-1.026	enzyme		-0.339	0.025	FGFR1,LDLR,MYC,TNF
PTEN	1.152	phosphatase		-0.469	2.05e-09	ABTB1,ACSL1,AGPAT4,AKAP1,BCL2,BTG1,CCNE1,CDC25A,CDH1,CELSR3,CITED2,CUL4A,CXCR4,CYSLTR1,DEGS1,DUSP1,DYNC1LI2,EBP,ELOVL6,EPAS1,ETS1,ETS2,ETV3,FDFT1,FDPS,FES,FGFR1,FOS,FOXO1,FOXO3,G0S2,GATA3,GNG2,HLA-DMA,HMGCR,HMGCS1,HSD17B7,IBA57,IDI1,IFNGR2,IGF1R,IL10,JUND,KIF1B,KIF3B,KLF6,LDLR,LSS,MAFK,MAPK14,MAT2A,MDH1,MEOX1,MVD,MYC,NFKB1,NR4A2,PDPK1,PFKFB3,PLEC,PLOD1,PPM1F,PRDM1,PREX1,PTP4A2,PTPRC,RETREG3,RUNX1,SCD,SDC4,SDHAF1,SH2B2,SMAD1,SOCS3,SOX4,SRSF10,STAT5B,SYK,TEP1,TGFB1,TNF,TRADD,TRAF4,TSC22D3,UBIAD1,UNC93B1	472 (21)
pterostilbene		chemical drug		-0.283	0.0207	BCL2,CDH1,HES1,TNF
PTGER1	1.926	G-protein coupled receptor			0.0402	FOS,ICAM1,IL10
PTGER4	1.427	G-protein coupled receptor		1.532	0.00132	CCL4,CITED2,CXCR4,CYBB,EGR1,GBP2,ICAM1,IFIT2,IL10,IL4I1,IRF1,MAFF,NXPE3,RASSF2,S1PR1,SLAMF1,ST8SIA4,TBC1D4,TNF,TP53INP1	495 (16)
PTGFR	-7.012	G-protein coupled receptor	Inhibited	-2	0.0207	FOS,GCLC,NR4A1,OXTR
PTGS2	-1.446	enzyme		-0.599	0.000654	BCL2,CCL4,CCNE1,CDH1,CXCR4,DUSP1,DYNLL1,EGR1,ESRRA,FOS,ICAM1,IL10,ITGAL,MYC,NKD1,NR4A2,NTN1,PCNA,PLXNC1,SEMA7A,ST3GAL1,TGFB1,TNF,TRAF1	418 (21)
PTH	1	other		-1.288	0.000179	AHNAK,BCL2,CSF1,CXCR4,DUSP1,FOS,FOSB,FURIN,HDAC4,HSPA5,LIMA1,NR4A1,NR4A2,PDGFA,PPP2R5D,RAP1GAP,RGS1,RGS2,RUNX1,SDC4,SMAD3,SMAD7,SOCS3,TGFB1	368 (20)
PTH1R	1.038	G-protein coupled receptor			0.0417	CDC25B,CSF1,DUSP1,NR4A2,TNFRSF11A
PTK2B	1.013	kinase		-0.225	0.025	CDH1,FOS,IL10,VCL
PTN	1	growth factor		0	0.000735	ACAT2,HMGCR,HMGCS1,ITGB3,NR4A1,PLIN2,PPARA,RXRA,SCD,SLC27A5,SOX9	292 (7)
PTP4A3	-1.436	phosphatase		1.455	0.00729	CDH1,IGF1R,ITGB3,MYC,TERF2IP	442 (22)
PTPN1	1.044	phosphatase		1.348	0.00155	CFLAR,DUSP1,DUSP2,EDEM1,HHEX,IRS1,NFKBIA,RASA1,SMAD7,TNF	481 (23)
PTPN6	-1.017	phosphatase		-0.421	0.023	BCL2,CYBB,ETS1,IL10,IL13,IRF1,MYC,TNF
PTPRC	1.108	phosphatase		0.444	0.0158	CCL4,CCR1,CXCR3,IL10,IL13,KLF2,TNF
PTPRR	1.406	phosphatase		-0.905	0.0326	CALML4,DHRS3,DNMT3A,ETS1,FLNA,FOS,H2AC25,NUCB1,PBXIP1,RALGDS,SLC2A4RG
PTX3	-1.884	other		1.243	0.00974	CCL4,EGR3,FOS,GATA3,NFKB1,TNF	459 (22)
putrescine		chemical - endogenous mammalian			0.0323	CCNE2,FOS,MAT2A
PV-267		chemical reagent			0.00645	CCL4,IL13,TNF
PXDN	-1.094	enzyme		0.447	0.00271	DUSP1,KLF6,MYC,NFKB1,TNF
pyrimidin-2-one beta-ribofuranoside		chemical reagent			0.0489	BCL2,BMP4,HSPA5
pyrrolidine dithiocarbamate		chemical reagent		-0.045	3.83e-05	BCL2,CCL4,CXCR4,DUSP8,GBP2,GCLC,ICAM1,IGF1R,IL10,IL13,IRF1,MAFG,MYC,NFKB1,NFKBIA,NR4A1,PCNA,PPARA,SOX9,TNF	356 (13)
pyruvic acid		chemical - endogenous mammalian			0.0489	BCL2,FOS,NR4A1
QKI	1.005	other	Activated	3.944	1.72e-05	CDH1,CYP51A1,FDFT1,FDPS,HMGCR,HMGCS1,HNRNPF,HSD17B7,IDI1,LSS,MAP1B,MSMO1,MVD,NSDHL,SCD,TM7SF2
quercetin		chemical drug	Inhibited	-2.746	0.001	BCL2,CASP9,EGR1,FOS,FOSB,HSPA5,ICAM1,IER3,IL13,ITGAL,KLF10,LDLR,LMO7,MYC,NR1D1,NT5E,PCOTH,PER2,PLAUR,SMAD7,SNX19,SOX9,TLR7,TNF,TNFRSF11A,TOLLIP,ZNF710	486 (22)
quetiapine		chemical drug			0.0489	IL10,NR4A1,NR4A3
quinolinic acid		chemical - endogenous mammalian	Inhibited	-2.57	0.00768	BCL2,EGR1,FOS,FOSB,JUNB,JUND,MYC,TNF	438 (21)
quisqualic acid		chemical - endogenous non-mammalian			0.00386	EGR1,FOS,JUNB	463 (21)
RAB11FIP1	1.077	other			0.0106	CDH1,ZEB1
RAB7A	-1.018	enzyme			0.0467	EGR1,FOS
RABL6	1.031	other		-1	0.0176	ABAT,ATXN1,BIK,CCNE2,CDC25A,CDC25C,FERMT2,MYC,TMEM97
RAC1	1.024	enzyme		0.506	0.00221	CDC25A,CDH1,CIITA,CYLD,DPYSL2,DUSP1,FOS,FOXO1,ICAM1,IL10,IL13,MYC,PLAUR,SOX9,SRF,TGFB1	432 (20)
RAC2	1.005	enzyme			0.000986	BCL2,CAP1,CCL4,CCR4,FOS,IL13,LTA,NFKB1,NR4A1,ZYX	375 (19)
raclopride		chemical drug		-1.94	0.00077	FOS,NR4A1,NR4A2,NR4A3	470 (21)
RAF1	-1.003	kinase		-0.669	4.12e-07	ACAT2,BCL2,BTG1,CASP9,CDC25A,CTSH,DHRS3,DUSP2,EGR1,EGR3,FOS,ID3,IER3,IGF1R,IL10,ITGB3,MGLL,MYC,NFKB1,NINJ1,NOP56,PLAUR,PLEC,PPP1R10,PRDM1,RGS1,RRM2,SERPINB2,SMAGP,SQLE,TNF,TRAF1,TXNIP,ZFP36L2	489 (22)
RAG2	1.752	enzyme	Inhibited	-2.236	0.463	ASTE1,EPAS1,NT5E,PTP4A3,RAP1GAP,TNF,TP53I11
raloxifene		chemical drug		-0.998	1.49e-05	ADCY9,BAK1,BCL2,BIK,BLNK,BMP4,CSF1,CTSH,DUSP1,DYNLL1,EGR3,H2BC21,HES1,IER3,ITGB3,KLF6,LDLR,MAPK14,NCOA3,PCNA,RAP1GAP,SMAD3,SMAD7,TGFB3,TNF,TTC9	523 (21)
RAN	1.007	enzyme			0.0203	NR1D1,TNF
RAS		group		-0.691	0.0148	B4GALT5,BCL2,BNIP3,EGR1,FOS,GBP2,IRF1,LDLR,MYC,NFKB1,PDGFA,PLAUR,PRDM1,TNF,ZEB1
Ras homolog		group			0.00729	EGR1,FOS,IL16,ITGB3,MYC	390 (22)
RASSF1	1.035	other		0.914	0.00154	ABAT,BCL2,CXCR4,EGR1,FOS,H2BC4,HES1,KLF10,MAP1B,MYC,MYL9,NFKB1,SOX9,TP53INP1	454 (18)
RASSF5	-1.077	other	Inhibited	-2	0.196	BTG3,CIRBP,DNAJA1,TNF
rat pegylated super leptin antagonist (mutant D23L/L39A/D40A/F41A)		chemical reagent			0.0141	IGF1R,IL10,TNF
RB1	1.078	transcription regulator	Activated	2.203	8.55e-08	ATAD2,ATP1B1,BAK1,BCL2,BNIP3,BTG3,CAP1,CASP6,CASP9,CCNE1,CCNE2,CD83,CDC25A,CDC25C,CDH1,CELSR3,CITED2,CNOT6L,COQ7,CYSLTR1,DMPK,DUSP1,EGR1,EGR3,FBXO5,FOS,FOSB,H1-0,H2BC21,HES1,HOMER1,IGF1R,IL16,JUNB,KCNK1,KLF10,MAP2K7,MCMBP,MDH1,MEF2C,MSN,MYB,MYC,NFKB1,NFKB2,NFKBIA,NIT1,NR4A2,NR4A3,PCNA,PER1,PMEPA1,PPARGC1B,RELB,RHOB,RRM2,SENP2,SLBP,TGFB1,TMEM97,TNF,ZEB1,ZNF655	479 (22)
RBBP7	1.001	transcription regulator			0.0489	CDH1,LYL1,MYC
RBCK1	1.015	transcription regulator	Inhibited	-2	9.02e-09	CXCR4,FOXO1,GBP1,ICAM1,IFIT2,IFIT3,IFNAR2,IFNGR2,IRF1,MYC,NFKB1,NFKB2,NFKBIA,RIPK2	469 (14)
RBL1	-1.004	transcription regulator		0.628	0.0065	CASP6,CCNE1,CDC25A,DUSP10,FOS,HES1,MYC,PCNA,RRM2,TNF,ZEB1	502 (21)
RBL2	1.044	other		-0.666	0.00134	CASP6,CCNE1,CDC25A,CDC25C,CDR2,DUSP10,FGFR1,KLF10,MYC,PCNA,RRM2,TEAD4,TNF,TRAF5,ZEB1	406 (15)
RBPJ	1.003	transcription regulator		-0.689	0.0467	CDCA7,CR2,CSF1,DUSP1,ETS1,FBXL19,FOS,HES1,IL10,MAPK14,MYC,NFKB1,PRDM1,SOX4,SOX9,TGFB3
RC3H1	-1.001	enzyme		-1.195	0.0343	APOBEC3C,CCL4,CCR6,IFIT2,IFIT3,IL13,IRF1,PARP9,STING1
RCAN1	-1.037	other		0.128	0.0199	FOS,ICAM1,TEAD4,TFAP4,TGFB1,TNF
reactive oxygen species		chemical toxicant		0.899	0.0107	BCL2,CXCR4,DUSP2,ETS1,FOXO3,HSPA5,IL13,ITGB3,KLF6,LPIN1,MYC,NFKB1,RRAD,TGFB1,TNF
REL	-1.124	transcription regulator		-0.146	2.05e-06	AHR,ATXN1,BACH2,BCL2,CCL4,CCL4L1/CCL4L2,CD59,CDH1,CIITA,COTL1,CR2,CRKL,FOS,FOXO3,ICAM1,IER3,IL13,IRF4,MAFG,MAPKBP1,MYC,NAB2,NFKB1,NFKB2,NFKBIA,NFKBID,NR4A1,NR4A3,RELB,STAT5B,TNF,TNFRSF13B,TNFRSF13C,TTC30B,TWNK	392 (19)
RELA	-1.056	transcription regulator		-1.197	4.44e-10	AHR,ALCAM,ALPK2,BACH2,BCL2,CCL3,CCR4,CD59,CDH1,CIITA,CITED2,CR2,CXCR4,CYBB,DUSP1,EGR1,EPAS1,FOS,FOSB,GBP1,HES1,ICAM1,IER3,IFNGR2,IGF1R,IL10,IL13,IL15RA,IRF1,IRF2BP2,IRF4,JUNB,KLF10,LTA,MAT2A,MRTFA,MYB,MYC,NFKB1,NFKB2,NFKBIA,NFKBID,NFKBIE,NR4A1,NR4A2,NR4A3,ORAI1,PDE4B,PRDM1,PTP4A2,RELB,RGS1,SDC4,SFI1,SLC2A5,SMAD7,SOX9,SRF,STIM1,STK17B,TERF2IP,TGFB1,TNF,TRAF1,UBE2H,VASP	497 (17)
RELB	-1.266	transcription regulator		0.457	0.000223	BCL2,CIITA,IL10,IRF4,LTA,MAT2A,MYB,MYC,NFKB2,NFKBIA,PPARGC1B,PRDM1,RELB,TNF	308 (15)
remifentanil		chemical drug			0.0467	FOS,TNF
resiquimod		chemical drug		-0.137	3.15e-14	ACADS,APOBEC3G,BCL2,CCL3,CCL3L1,CCL4,CCL4L1/CCL4L2,CCR1,CD83,CHST2,CIITA,CREB5,ETS2,GATA3,GBP1,GM2A,GNG2,HES1,HHEX,HIVEP2,HSPA5,ICAM1,IER3,IFIT2,IFIT3,IL10,IL13,IL16,IL18RAP,IL19,IRF4,LILRB1,LTA,MGLL,MSN,NFKB1,NFKB2,NFKBIA,NLRC5,NLRP3,NLRP4,NMUR1,PLA2G4C,PRDM1,PTGIR,PTPRC,RELB,RIPK2,SEMA7A,SP100,TLR7,TMEM154,TNF,TNFRSF11A,TRAF6	498 (17)
resveratrol		chemical drug		-0.147	0.00598	ALOX5,BCL2,CCL3,CCNE1,CDH1,CFLAR,CYBB,DYNLL1,EGR1,FOS,FOXO1,FOXO3,GATA3,GLB1,HMGCR,HSPA5,ICAM1,IL13,ITGAL,JUND,LDLR,MAPK14,MYC,NFKBIA,PCNA,PDGFA,TGFB1,TNF,TNFRSF11A,VASP,ZEB1	514 (22)
RET	8.711	kinase		-0.079	0.0198	BCL2,BRD2,CSF1,CXCR4,DNAJA1,DPYSL2,DUSP8,EGR1,FOS,IL10,IL13,MAPKAPK2,MYL6,PLAUR,TNF,ZNF335
retinol		chemical drug		-1.067	0.0472	IL16,PLIN2,RARA,TGFB1
RETN	1.914	other		-0.64	0.0357	FOS,FURIN,ICAM1,LDLR,MYC,SCD,SOCS3,TNF
RETNLB	-5.329	other		0.529	0.0242	CCR1,FGFR1,IL13,IRS1,MSN,MYC,NR4A1,SMAD1,STK17B,TGFB1
RGS10	1.034	enzyme			0.00234	CCR1,CCR4,CCR6,CXCR3,IL10,IL13,LTA,TGFB1,TNF,TOLLIP	458 (17)
RGS19	-1.105	enzyme			0.00987	BMP4,MEF2C,MYC	191 (5)
RHOA	1.021	enzyme		-0.61	0.0146	BCL2,CCNE1,CDH1,FOS,GATA3,ICAM1,IRF1,NFKB1,PPARA,RHOB,SOX9,SRF,TGFB1
RHOB	1.359	enzyme		-1	0.0136	ICAM1,ITGB3,NFKB1,RHOB
rhodamine 6G		chemical toxicant		0.849	0.00077	BCL2,CCNE1,CCNE2,PCNA
ribavirin		chemical drug		-0.775	0.0396	IFIT2,IFIT3,IL10,IRF1,RNF125,TNF
RIDA	1.024	enzyme			0.0324	IL10,TNF
RIGI	-1.041	enzyme		-0.902	0.000438	AHNAK,BCL2,BLK,CCL3,CCL4,CD83,EGOT,ICAM1,IFIT2,IFIT3,IL15RA,IRF1,MAT2A,NFKB1,NFKB2,PLAUR,RELB,SOCS3,TNF,ZC3HAV1	284 (17)
RIPK2	-1.142	kinase		-0.742	7.78e-05	ACSL1,HMGCR,ICAM1,LDLR,LMO4,NFKB2,PDE4B,PNPLA2,PPARA,RALGDS,RASGRP3,SCD,TNF,TRAF1	497 (17)
risperidone		chemical drug		-0.594	0.000895	BCL2,FOS,HMGCR,IL10,NR4A1,NR4A2,NR4A3	279 (13)
ritonavir		chemical drug	Activated	2.219	3.98e-06	ACAT2,CD59,DHCR7,EIF5,FDFT1,FDPS,GBP2,HMGCR,ICAM1,IDI1,LDLR,MAP2K7,MSMO1,MVK,MYB,MYC,PLEC,RDH11,SCD,SQLE,TGIF2,TNF,TSC22D3,WNT5B	440 (25)
rituximab		biologic drug	Inhibited	-2.219	0.000631	BCL2,CCL3,CCL4,CD22,IL10,MS4A1,PRDM1,TNF	424 (19)
RNA polymerase II		complex			0.00246	AGPAT2,BCL2,BLNK,CCNE2,CD83,CDH1,CIITA,CSF1,CXCR4,DUSP1,ESRRA,FOS,GBP2,GOT1,ICAM1,JUNB,LDLR,MEF2C,MYC,NCOA3,NFKBIA,PCNA,PPARGC1B,RALGDS,RBBP8,SLC27A2,SOCS3,TGFB1,TIAL1,TNF	392 (13)
RNASE1	3.667	enzyme		0	0.0351	CCL3,CCL4,IL16,TNF
RNASE2	3.581	enzyme		-0.862	0.00611	CCL3,CCL4,CD83,CSF1,IL10,IL13,TNF	377 (14)
RNASEH2A	1.01	enzyme			2.26e-05	ACKR3,DDX21,GBP2,IFIT2,IFIT3,IFNGR2,IRF1,NFKB1,NFKB2,NFKBIA,PARP9
RNASEH2B	1.074	other		0.341	0.0234	CSF1,IFIT2,IFIT3,IGF1R,IL13,IRF1,IRF2,IRF4,NFKB2,NLRC5,NLRP3,PARP9,TXNIP
RNF111	-1.077	enzyme			0.0467	PMEPA1,SMAD7
RNF138	-1.188	enzyme		-0.366	6.1e-06	CACNA1A,ICAM1,IER3,IL10,NFKB1,NFKB2,RGS16,RIPOR2,TNF	200 (10)
RNF139	1.034	enzyme			0.0203	FDFT1,HMGCR
RNF20	1.032	enzyme		1.633	0.00394	CASP9,FOS,MEF2C,MYC,NR4A2,RHOB
RNF5	1.058	enzyme			0.0324	FDFT1,HMGCR
RNH1	1.02	other			0.0106	CDH1,ILK
Ro 32-0432		chemical drug			0.00367	APOBEC3G,IL13
ROCK		group		-0.346	0.00481	CDH1,ETS1,FOS,ICAM1,MAFK,MYC,NOP16,SOX9,TGFB1	332 (19)
roflumilast		chemical drug			0.0324	PDE4B,TNF
roflumilast N-oxide		chemical - endogenous mammalian			0.0323	ICAM1,IL13,TNF
rolipram		chemical drug		-0.102	0.00611	CXCR4,DUSP1,FOS,IL10,PDE4B,TGFB1,TNF	371 (20)
romidepsin		biologic drug		-0.007	0.0061	CFLAR,DDX21,DUSP1,EGR1,FOS,ICAM1,MYC,PLAUR,PRDM1,RAB3IP,RHOB,SERPINB2	491 (21)
RORA	1.062	ligand-dependent nuclear receptor		-0.805	0.00164	ABCD2,ATP1B1,BNIP3,CCL4,CCNE1,CCR6,CDC25A,DHCR24,ELOVL6,FDFT1,GOT1,HMGCR,HSD17B7,IL10,NFKBIA,NOCT,NR1D1,NSDHL,PLIN2,RBBP8,SCD,SLC15A4,SLC16A10,SOCS3,TNF	453 (21)
RORC	3.61	ligand-dependent nuclear receptor		1.004	0.00899	ABCD2,ATP1B1,CCR6,DHCR24,ELOVL6,FDFT1,GOT1,HK2,HMGCR,HSD17B7,IL4I1,MDH1,MSC,MYC,NLRP3,NOCT,NSDHL,PDK1,SLC15A4,SLC16A10,TNF	239 (7)
rosiglitazone		chemical drug		0.625	1.79e-05	ACADS,ACSL1,ADA,ALOX5,BCL2,BMPR1A,CCNE2,CDH1,CIITA,CREB1,CSF1,DHRS3,ELOVL6,ETS1,FOS,GATA3,GBP1,GBP2,GOT1,HSPA5,HTR2B,ICAM1,IDH1,IFIT2,IFIT3,IL10,IL13,ILK,INSIG1,IRF1,IRS1,ITGAL,ITGB3,KLF2,LPIN1,MAT2A,MGLL,NR1D1,PCNA,PDK1,PLIN2,PNPLA2,POU2F1,PPARA,PPARGC1B,RGS2,SCD,SGK1,SLC27A2,SOCS3,SPN,TGFB3,TNF,UPK2	538 (22)
rosuvastatin		chemical drug	Activated	2.173	2.51e-07	CYBB,CYP51A1,DHCR7,FDFT1,FDPS,HMGCR,HMGCS1,IDI1,LDLR,MVD,MVK,TNF	259 (7)
rotenone		chemical toxicant		1.585	0.0419	CFLAR,CYBB,FOS,IL10,NR4A2,PDK1,TNF,TXNIP
rottlerin		chemical drug		-0.277	0.049	APOBEC3F,APOBEC3G,CIITA,ICAM1,IL10,IL13,PCNA,RGS2,TNF
RP 73401		chemical toxicant			0.0141	EGR1,RARA,VCL
RPL23A	1.035	other			0.0106	CCNE1,MYC
RPS6KA1	-1.061	kinase			0.0203	IL10,SEMA7A
RPS6KA2	-1.059	kinase			0.0106	ATXN1,EGR1
RPS6KA3	1.017	kinase		0.223	0.00357	FOS,IL10,IRF4,MYC,TNF	468 (22)
RPS6KA4	1.084	kinase		-1.471	0.000691	DUSP1,FOS,IL10,JUNB,TNF	491 (22)
RPS6KA5	-1.167	kinase		-1.691	0.00157	DUSP1,FOS,IL10,JUNB,MYC,TNF	484 (22)
RPS6KB1	-1.069	kinase		1.164	0.000196	BCL2,CCNE1,CFLAR,DHCR24,DLGAP3,HMGCR,IL10,IRS1,PCNA,RNF168	460 (24)
RPSA	1.043	translation regulator		-0.343	0.00827	DUSP1,DUSP2,RELB,TNF,TOLLIP,TRAF1	485 (14)
RPTOR	1.033	other	Activated	2.119	4.17e-08	BCL2,CDH1,COQ7,CYP51A1,DHCR24,DHCR7,EBP,FDFT1,FDPS,HK2,HMGCR,HMGCS1,HSD17B7,IDI1,IL10,IRS1,LSS,MSMO1,MVD,MVK,MYC,NLRP3,NSDHL,PDPK1,RNF168,SOCS3,SQLE,TNF	473 (20)
RSF1	-1.051	transcription regulator			0.0324	BCL2,CFLAR
RTKN	-1.036	other			0.0141	CDH1,FOS,TNF
RTN4	1.143	other	Activated	2	0.383	DPYSL2,GNG2,JUND,MAPRE3,RHOB
RUBCN	1.014	other		0	0.000152	CCL4,GBP2,IFIT3,IL10,SOX9,TNF	276 (11)
ruboxistaurin		chemical drug			0.0467	CYBB,EGR1
RUNX1	1.382	transcription regulator		0.92	0.000142	ACHE,ADGRG1,ALCAM,BLK,CCR6,CD22,CSF1,CSF2RB,EDEM1,EPAS1,GATA3,HSPA5,ICAM2,IL10,ITGA4,ITGAL,ITGB3,KLF2,LCP2,LMO4,MYB,MYC,MYL9,NR4A3,PPOX,RGCC,RUNX1,SLAMF1,SOX9,TNFRSF13C,TRIB1,UGCG,XCL1	490 (28)
RUNX3	-1.036	transcription regulator		-0.248	0.0139	CFLAR,CIITA,EXT1,FLNA,IL13,ILK,ITGAL,MYC,RASAL2,RUNX1,TGFB1,TNF,TPM2,UGCG,XCL1
RV 538		chemical reagent			0.0402	ICAM1,TNF,TNFRSF11A
R-WIN 55,212		chemical reagent		0.112	0.00827	BCL2,CASP6,CASP9,CCNE1,ICAM1,TNF	456 (19)
RX-821002		chemical reagent			0.0106	EGR1,FOS
Rxr		group			0.00902	ABCD2,BCL2,EFNA5,FURIN,HNF1B,ILK,INSIG1,KDM6B,MYC,PDGFA,PDPK1,PLIN2,RXRA,SEMA4D	403 (22)
S100A8	-8.172	other		1.029	0.0279	BCL2,CCNE2,CSF2RB,DYRK3,FURIN,ICAM1,IL10,MYC,NFKB1,NFKBIA,NR4A3,PER1,SGK1,SOCS3,TNF,TUBA8,TXNIP,VCAN
S1PR1	1.41	G-protein coupled receptor		0.015	0.00584	GATA3,ICAM1,JUNB,NLRP3,TNF	416 (16)
S1PR2	1.139	G-protein coupled receptor		-1.181	0.025	FOS,ICAM1,PCNA,TGFB1
SAA		group		0.697	0.0321	CSF1,ICAM1,IL10,IRF4,NLRP3,TNF
S-adenosylmethionine		chemical - endogenous mammalian		-0.168	0.0011	FOS,GCLC,IL10,ITGAL,MAFG,MAT2A,SMAD3,TGFB1,TNF	557 (22)
SAHM1		chemical reagent		0.832	6.82e-07	ABLIM1,AKAP1,ANKRD37,BNIP3,CR2,FLNA,HES1,HK2,MYC,PDK1,PFKFB3,TBC1D4,ZFP36L2
saikosaponin A		chemical reagent			0.00987	BMP4,FOS,JUNB	307 (12)
salicylic acid		chemical drug		1.271	0.0473	CCL3,CCL4,CFLAR,CSF1,TGFB1,TNF,XCL1
salinosporamide A		chemical drug		0	0.00157	BCL2,CDH1,CFLAR,ICAM1,MYC,TRAF1	341 (11)
salmeterol		chemical drug		-0.743	9.62e-05	DUSP1,IL10,IL13,RGS2,SOCS3,TNF	442 (19)
Salmonella enterica serotype abortus equi lipopolysaccharide		chemical toxicant	Inhibited	-2.142	5.8e-14	ACKR3,ATP1B1,CCL3,CCL4,CFLAR,DTNBP1,DUSP2,EGR1,EGR3,ETS2,FERMT2,FJX1,G0S2,GBP1,HECW2,HES1,HOMER1,IFIT2,IL10,IL15RA,IRF1,LRRC8C,MAFF,MGLL,NLRP3,NOCT,NR4A2,PALM2AKAP2,PIM3,RGS1,RHOH,RIPK2,SERPINB2,SLAMF1,SOCS3,TEX14,TNF,TRAF1,YRDC,ZBTB10	476 (16)
salmonella minnesota R595 lipopolysaccharides		chemical - endogenous non-mammalian		-1.177	2.8e-09	ACSL1,ARHGAP25,CCL4,CD83,CFLAR,EGR1,ETS2,FOS,FOSB,HLA-DMA,HLA-DMB,ICAM1,IFIT2,IL10,IRF1,JUNB,MAFF,NFKB1,NFKB2,NFKBIA,PDE4B,PTPRJ,RELB,SERPINB2,SOCS3,TFEC,TNF	469 (15)
SAMHD1	-1.006	enzyme		0.819	0.00822	NFKB1,NFKB2,NFKBIA,TNF	313 (8)
SAMSN1	-1.109	other		0.775	0.000355	CCL4,CITED2,FGL2,IFIT2,IFIT3,IL15RA,IRF1,IRF2,LMO4,LTA,RGCC,SH3BP5,SOCS3,TCF4,TNF	325 (18)
saquinavir		chemical drug			0.0467	MYC,NFKBIA
saracatinib		chemical drug			0.00987	IL10,MYC,NLRP3	184 (7)
SASH1	1.115	other		0.832	0.000301	CCL4,CITED2,FGL2,HHEX,IFIT2,IFIT3,IL15RA,IRF1,LMO4,LTA,SH3BP5,TCF4,TNF	193 (7)
SATB1	-1.196	transcription regulator		-0.648	4.7e-14	ABTB1,BCL2,BLNK,CDH1,CYBB,DCP1A,DNMT3A,EPAS1,ETS1,EVI2A,FERMT2,FOSB,GATA3,GPR18,GTF2E1,HLA-DMB,HVCN1,ID3,IKZF1,IL13,IL16,IL18RAP,KLF2,NIBAN1,NR4A2,NUP153,P2RY8,RASGRP2,RELB,RGS1,RIPOR2,RUNX1,S1PR1,SGK1,SLC27A2,SMAD3,SUN2,TNF,TSC22D3,TSG101	287 (11)
SB 216763		chemical drug		-0.346	4.06e-05	FOSB,IL10,MYC,NR4A1,NR4A2,NR4A3,PRDM1,RGS1,RGS2,SCD,SRF,TNF	510 (19)
SB 239063		chemical drug			0.0402	IL13,RUNX1,TNF
Sb202190		chemical drug		0.854	0.000671	ALOX5,BCL2,CCL3,EGR1,FOS,HSPA5,ICAM1,IL10,IL13,JUNB,LDLR,PPARA,PPARGC1B,RETSAT,RHOB,RUNX1,SGK1,TNF,ZEB1	480 (23)
SB203580		chemical drug		1.101	1.35e-09	APOBEC3G,BCL2,BMP4,CCL3,CCL4,CCNE1,CD83,CDH1,CIITA,CREB1,CTSH,CYP51A1,DUSP1,EGR1,ERP29,ETS2,FDFT1,FOS,FOSB,GBP2,GLIPR1,GMPR,HAS3,HK2,HSPA5,ICAM1,IER3,IFIT2,IFIT3,IL10,IL13,IRF1,ITGA4,ITGB3,JUNB,JUND,KCTD1,LMO2,MAPK14,MAT2A,MYC,NFKB1,NFKB2,NFKBIA,NR4A1,NR4A3,PDE4B,PDGFA,PLAUR,PPARA,PPARGC1B,PRRG4,RIPK2,RND1,RUNX1,SERPINB9,SGK1,SMAD3,SOCS3,STK17B,TGFB1,TGFB3,TNF,TOX,TRADD,TRAF1	509 (18)
SB-431542		chemical reagent		1.157	0.00214	BMP4,CDH1,DHCR24,DHCR7,ETS2,FOS,HMGCS1,ID3,IDI1,IL10,MVD,MYC,NSDHL,SCD,SERPINB2,SMAD1,SMAD7,SQLE,TGFB1	569 (22)
SCAP	1.011	other	Activated	4.328	4.35e-11	ACSL1,ATF5,CYP51A1,DHCR7,ELOVL6,FDFT1,FDPS,HES6,HMGCR,HMGCS1,IDI1,INSIG1,LDLR,LSS,MSMO1,MVD,MVK,NSDHL,PDK1,PLA2G4C,RDH11,SCD,SQLE,TM7SF2,TMEM97	406 (15)
SCARB1	-1.009	transporter		-0.294	0.0087	FOXO1,HMGCR,ICAM1,IL10,LDLR,LTA,NLRP3,TNF	473 (22)
SCAVENGER receptor CLASS A		group			0.0489	IL10,IL13,TNF
SCD	1.422	enzyme		0.481	0.00113	AGPAT2,AGPAT4,BCL2,DEGS1,DHCR24,EGR1,ELOVL6,FOS,G0S2,GATA3,HMGCR,HMGCS1,HSPA5,LPIN1,MGLL,MVD,PNPLA2,PPARA,PPARGC1B,SOCS3,SQLE,TNF,UGCG	470 (25)
SCH 58261		chemical reagent	Activated	2.2	0.0417	EGR1,FOS,JUNB,NPC2,NR4A1
schizandrin B		chemical - endogenous non-mammalian			0.0467	TGFB1,TNF
scoparone		chemical - endogenous non-mammalian			0.00202	BCL2,MYC,SOCS3	182 (7)
secondhand smoke		chemical toxicant			0.016	BCL2,CCL4,CDC25A,CDC25B,CDC25C,GATA3,GRB2,NFKB1,TGFB1
SELL	1.202	transmembrane receptor			0.00645	CXCR4,TGFB1,TNF	399 (18)
SELP	-1.885	transmembrane receptor		0.896	0.0226	CCL3,CCL4,CXCR4,PLAUR,SERPINB9,TNF
SELPLG	1.16	other		0.308	0.000927	CCL3,CCL4,CCR4,CXCR4,FOS,IL10,PLAUR,SERPINB9,TNF	410 (19)
selumetinib		chemical drug		1.728	0.025	DDX21,FGFR1,FOS,FOSB,FOXO3,IGF1R,JUNB,LTK,MATK
semaxinib		chemical drug		-0.183	0.000273	ACKR3,AHR,CCNE1,CCR1,CCR6,CSF2RB,EGR1,FOS,FOXO1,GRAP2,HES1,IL18RAP,IRF4,NFKBIA,NLRP3,NR4A2,PCNA,SLAMF6,SOCS3,TGFB1	553 (23)
SENP1	-1.035	peptidase		-1.172	0.0326	CYBB,GABPB1,LDLR,MYC,MYLIP
SENP6	-1.089	peptidase			0.0467	ICAM1,TNF
seocalcitol		chemical drug		1.369	0.0132	BAK1,BCL2,MYC,NINJ1,PCNA,PDLIM7,SGK1,TFAP4,UVRAG
SERCA		group			0.0467	EGR1,MYC
Serpin		group			0.0489	IL10,IL13,TNF
SERPINA1	-1.099	other		-0.218	0.0221	CR2,HSPA5,IL10,LDLR,NFKB1,RGS16,TNF
SERPINB7	5.265	other			0.0203	ICAM1,TGFB1
SERPINE1	-2.089	other		-1.323	1.61e-05	ACAD10,CASP9,CDH1,CSF1,DBP,DUSP1,EGR1,FOS,IER3,IL10,ITGB3,JUNB,NFKB1,NFKB2,NFKBIA,PLAUR,TGFB1,TNF	571 (23)
SERPINF1	1.075	other		1.72	0.023	BCL2,CYBB,G0S2,IL10,MYC,NFKB1,NFKBIA,TGFB1
SERPING1	1.82	other			0.0203	IL10,TNF
sertraline		chemical drug		0.882	0.0207	BCL2,PDE4A,PDE4B,TNF
SETD2	-1.022	enzyme		-1.89	0.0177	CITED2,CSNK1D,FOXO3,HHEX,IGF1R,MEF2C,RHOB
sethoxydim		chemical toxicant			0.000222	BCL2,HDAC4,MYC
sevoflurane		chemical drug		1.091	0.00616	BCL2,FOS,PER2,TNF	382 (23)
SF1	-1.042	transcription regulator			0.0467	ICAM1,MYL6
SFLLRN (PAR1-activator)		chemical reagent		-0.816	0.0132	DSTN,ERP29,HSPA5,ILK,MYL9,UBE2N
SFRP1	2.213	transmembrane receptor		-0.816	0.0171	BIK,CASP9,CDH1,ELOVL6,GATA3,MYC,SCD,SOX9
SFTPA1	1.804	transporter		0.157	6.9e-05	CCL3,EGR1,ETV7,EVI2B,FOS,FOSB,IL10,KLF2,LRIG1,MAP1B,MYC,PLIN2,ST3GAL1,TGFB1,TNF	440 (19)
sGC		complex			0.0324	EGR1,FOS
SGPP2	-1.037	phosphatase	Activated	2.433	0.00394	CDH1,DNAJA1,DNAJA4,HSPA14,HSPA5,TNF	249 (11)
SH2B2	1.256	other			0.0324	FOS,MYC
SH3KBP1	1.056	other			0.0323	CDH1,MYC,PRDM1
SH3TC2	-4.027	other	Activated	4	9.67e-13	ACSL1,CYP51A1,DHCR24,DHCR7,EBP,EGR1,FDPS,HMGCR,HMGCS1,HSD17B7,IDI1,LSS,MVD,MVK,NSDHL,SQLE
SH42		chemical reagent	Activated	2	0.184	GPR18,HSH2D,IL10,PRKCE
Shc		group		-0.958	0.0021	BCL2,CCNE1,FOS,MYC	467 (22)
SHC1	-1.043	other		-0.441	0.000348	AICDA,BAK1,BCL2,EGR1,FLI1,FOS,ICAM1,KLF2,PCNA,S1PR1,SDC4,TFEC,ZHX1	486 (22)
SIGLEC1	-5.958	other			0.0203	TGFB1,TNF
silibinin		chemical drug		0.604	0.0102	CCNE1,CDC25C,CDH1,EGR1,IGF1R,MYC,NFKBIA,PCNA,PLAUR,ZEB1
silicon dioxide		chemical drug		-0.682	0.0207	EGR1,FOS,JUNB,TNF
simvastatin		chemical drug		0.207	0.00239	BCL2,CCL3,CDH1,CFLAR,CIITA,COTL1,CYBB,ENTPD1,FADS1,FOS,HMGCR,ICAM1,IL10,IRF1,ITGAL,KLF2,LDLR,MYC,NFKBIA,PPARA,RHOB,SDC4,SOCS3,TNF,TSC22D3	379 (18)
SIN3A	-1.02	transcription regulator		-1	0.0387	BCL2,CDH1,KLF10,KLF6,MYC,SMAD7,TP53BP1,TXNIP
SIN3B	1.03	transcription regulator			0.0012	HES1,KLF10,KLF6,MYC,RRM2,TXNIP	335 (7)
sirolimus		chemical drug		-0.449	0.00257	ADA,ATP6V0B,BCL2,BCORL1,CCNE1,CDC25A,CFLAR,CSF1,CXCR4,DOT1L,DPYSL2,EGR1,EIF5,ENTPD1,FOS,FOXO3,GATA3,GCLC,GGA2,H3-3A/H3-3B,HK2,HSPA5,ICAM1,IDH1,IDI1,IGF1R,IL10,IL16,IRS1,JUNB,KLF2,LILRB1,LPIN1,MYB,MYC,NFKB1,NFKBID,NLRP3,NR4A3,PCNA,PDPK1,PLAUR,PLIN2,PSMA6,RPL30,SCD,SLC43A3,SOCS3,SOX9,SQLE,TGFB1,TNF,TP53BP1,TP53INP1,VMP1,ZNF207	556 (22)
SIRT		group			0.0324	LDLR,SCD
SIRT1	-1.148	transcription regulator		-0.386	2.32e-05	BCL2,BNIP3,CD83,CDH1,CFLAR,CNR1,CREB1,DBP,EDEM1,EPAS1,FGFR1,FOXO1,FOXO3,HK2,HMGCR,HSPA5,ICAM1,IFIT3,IGF1R,IL10,IL13,KCNA1,KDM2B,KLF2,LAPTM5,LDLR,MAT2A,MEF2C,MVK,MYC,MYL6,NFKBIE,NLGN2,NLRC5,NR1D1,NT5E,PCK2,PCNA,PER1,PHKB,RELB,RGS16,SIPA1L3,SLC12A8,SLC27A5,SLC43A3,SOCS3,TNF,TSG101,ZEB1	505 (23)
SIRT2	-1.03	transcription regulator	Activated	2.333	1.3e-05	DHCR7,FDFT1,HMGCR,IDI1,IFIT2,LSS,MVD,MVK,SQLE	226 (9)
SIRT6	-1.04	enzyme		0.473	0.0022	ACSL3,CSF1,DBP,ELOVL6,HMGCR,IGF1R,LIPH,LSS,SCD,SMAD3,TGFB1,TNF	466 (22)
SIX1	-1.165	transcription regulator		0.137	0.0317	ABLIM1,ACSL1,BMP4,CDH1,DMPK,GATA3,MAPRE3,MEF2C,MYO1C,SMAD3,SMTN,TPM2,ZEB1
SKA3	-1.024	other			0.000847	HK2,PDK1,PFKFB3
SKP2	1.009	other		0.666	0.0287	CCNE1,CDH1,FOXO3,IL13,PCNA,ZEB1
SL 327		chemical - protease inhibitor		0.896	0.00582	FOS,FOSB,IPPK,KCNK1,MEF2C,NOCT	161 (7)
SLAMF7	1.068	other			0.0203	LTA,TNF
SLAMF9	-1.018	other			0.0467	SPIB,TNF
SLC13A1	1.043	transporter	Inhibited	-2.111	0.0231	ARRDC2,EDEM1,ELOVL6,G0S2,GBP2,HK2,HLA-DMB,HSPA5,INSIG1,MVD,SCD
SLC15A4	1.242	transporter	Activated	2.243	0.00385	DOCK10,EDEM1,ENTPD1,FAM13B,FILIP1L,FOS,IFIT2,IFIT3,MAP4K4,PLAUR,RGS1,TLR7,TNF,TNFRSF17,TPBG,TRAM2,TXNDC11	282 (14)
SLC16A3	-1.267	transporter			0.0141	HK2,PFKFB3,TNF
SLC1A1	1.151	transporter			0.0467	FOS,MAPK14
SLC22A5	-1.017	transporter		-1.134	0.00214	BMP4,ITGB7,JUNB,SMAD1,TGFB1,TGFB3,TNF
SLC30A5	-1.036	transporter			0.0324	CD59,NT5E
SLC40A1	-10.498	transporter		1.481	0.00271	ANKRD37,BNIP3,PDK1,TGFB1,TNF
SMAD1	1.128	transcription regulator		-0.281	0.0018	CSF1,HHEX,ICAM1,IRF1,MYC,PDGFA,SMAD1,SMAD7,SOX9	458 (19)
SMAD1/5		group			0.0141	ID3,PDGFA,PLAUR
SMAD2	-1.042	transcription regulator		1.893	0.102	CDH1,CYP51A1,FDFT1,FSTL3,FURIN,HES1,HHEX,S1PR1,SMAD3,SMAD7,TPM2
SMAD3	1.185	transcription regulator		-0.917	1.03e-05	ABI2,AGPAT2,ARHGAP27,BCL2,CCL4,CCNE1,CD59,CDH1,CIITA,CYP51A1,EGR1,FDFT1,FOS,FOXO1,FOXO3,FSTL3,GATA3,HHEX,HSPA5,ID3,IL13,JUNB,JUND,LDLR,MYC,PCNA,PMEPA1,PTP4A3,RHOB,S1PR1,SCD,SLC25A4,SMAD1,SMAD3,SMAD7,TGFB1,TGFB3,TNF,TPM2,VCAN,ZYX	515 (22)
SMAD4	-1.008	transcription regulator		-0.421	0.000986	BMP4,CAB39,CCNE1,CDH1,CITED2,CSF1,ETV6,FOS,FSTL3,FURIN,GCNT1,HHEX,ICAM1,IER3,IL10,ITGB7,MBD1,MYC,NFKBIA,NUP153,PTPRC,RGCC,RUNX1,SCD,SGK1,SLC25A4,SMAD3,SMAD7,TGFB1,TNF,TPM2,XCL1	525 (21)
SMAD5	-1.05	transcription regulator		-0.063	0.0417	CSF1,ICAM1,ID3,PDGFA,RUNX1
SMAD7	1.201	transcription regulator		1.088	6.08e-05	BMPR1A,CCNE1,CDC25C,CFLAR,CITED2,FOXO1,FSTL3,FURIN,HDAC9,ICAM1,ID3,MYC,NFKBIA,PCNA,PMEPA1,SCD,SMAD3,SMAD7,SOX9,TGFB1,TGFB3,TNF,TPM2	416 (18)
SMARCA4	1.035	transcription regulator		0.171	1.36e-06	ADGRG1,AHNAK,AHR,ANTXR2,APOBEC3G,ARL4C,ASCC1,BAK1,BCL2,BMP4,CCNE2,CCR1,CCR6,CDC25A,CDH1,CIITA,COTL1,CRYBG1,CSF1,CTSH,CUL4A,CXCR3,CXCR4,DHRS9,EGR1,ELOVL6,ETS2,FCHSD2,FOS,GBP1,GCLC,H1-10,HAPLN3,HCG26,HDAC4,ICAM1,ICAM2,ID3,IER3,IL13,IL15RA,IRAG2,IRF1,KDM6B,MAFF,MAP1B,MEF2C,MYB,MYC,NFKB2,NPC2,PDE4B,PDK1,PLAUR,PLEKHO1,PLIN2,PTP4A2,PTPN7,RGS1,RGS2,RRM2,SEMA7A,SERPINB2,SERPINB8,SLC43A3,ST3GAL1,ST7,SYK,TMEM154,UBE2H	464 (19)
SMARCA5	-1.011	transcription regulator		-0.894	9.7e-05	AEN,AHR,ALPK1,BLK,CDH1,CHD7,DYRK3,ETS2,GM2A,HES1,IKZF3,KLF7,NINJ1,NLRC5,RRAD,SEMA4A,SLAMF1,SLC27A2,SPIB,UNC93B1
SMARCB1	-1.005	transcription regulator		0.537	0.0126	ACSL1,ATP1B1,BMP4,BNIP3,BTG1,CCNE1,CDH1,CSF1,CXCR4,DNMT3A,ETS2,FOS,GFI1,HES1,IFNAR2,IL15RA,MYC,NEO1,PTMS,RAB3B,SOX9,TMOD1
SMARCE1	1.052	transcription regulator			0.0012	BCL2,CCNE1,CYLD,FOS,MYC,NPC2	302 (7)
SMC1A	-1.013	transporter		-0.707	0.0087	ASXL1,BCL2,DNMT3A,IDH1,MYC,RUNX1,STAT5B,TET2
SMO	-1.02	G-protein coupled receptor			0.000795	ALCAM,BCL2,CXXC4,DIXDC1,HDAC6,MYC,NKD1,PRDM1,RUNX1,SOX18,SOX9,TGFB3,TNIK,VCAN	418 (17)
SMPD3	-1.116	enzyme			0.0324	FOXO1,ICAM1
SMURF1	-1.09	enzyme		-1.411	0.00584	FERMT2,IRF1,NR4A1,SMAD1,TRAF4	273 (6)
SNAI1	-1.611	transcription regulator		0.077	0.037	BAK1,BMP4,CCNE1,CDC25B,CDH1,FLNA,FOS,LIMA1,SLC27A2,SMAD3,SMAD7,TGFB1,TMOD1,TPM4,VASP,ZEB1
SNCA	14.969	enzyme		-0.003	0.00453	BHLHE22,C15orf39,CABP1,CHRNA6,CIITA,CXCR4,CYBB,DDN,DHRS3,DUSP1,ELL,FURIN,GBP2,GCLC,GLDC,GPR137B,HES1,HSPA5,IRF1,KCNN3,KIF1B,KLF10,KLF2,LMO7,MAP1B,MAPRE2,NLRP3,NPTX1,NR4A2,NTN1,OPRK1,PLAUR,PLXNC1,SGMS1,SNX22,TNF,TSC22D3	521 (16)
SNHG11	1.145	other			0.0489	HK2,IGF1R,MYC
SNHG20	-1.037	other			0.0254	CDH1,MYC,ZEB1
SNHG22	1.823	other			0.0324	CDH1,RAP1GAP
S-nitrosoglutathione		chemical toxicant		-0.336	0.0123	CNR1,ICAM1,IL13,IRS1,NFKBIA,OPRK1,TNF
S-nitroso-N-acetyl-DL-penicillamine		chemical reagent		1.087	0.00303	BCL2,BNIP3,CCNE1,IL13,LDLR,MYC,PRDM1,TGFB1,TGFB3,TNF	440 (22)
SOCS1	1.177	other		0.251	0.000954	BAK1,BCL2,CCL3,CCNE1,CCR6,CD200R1,CFLAR,CIITA,CXCR3,DUSP1,FOS,ICAM1,IFIT2,IFIT3,IRF1,IRS1,RALGDS,SOCS3,TNF	311 (13)
SOCS3	-2.155	phosphatase		1.353	0.00124	BCL2,EGR1,ESRRA,FOS,ICAM1,IFIT2,IL10,IRF1,IRS1,SCD,SOCS3,TGFB1,TNF,TRAF6	319 (18)
sodium arsenite		chemical drug		-1.373	0.00309	BCL2,EGR1,EGR3,EPAS1,FOS,GCLC,HDAC6,HK2,MAT2A,MTHFR,SOCS3	430 (18)
sodium orthovanadate		chemical reagent		0.563	0.00444	CCNE1,IFIT2,NFKBIA,PLAUR,RAB4A,SLC2A5,TNF	442 (17)
sorafenib		chemical drug		0.426	0.00446	ATF5,CCL3,CFLAR,HSPA5,IFIT2,SCD,TNF,ZEB1	454 (21)
Sos		group			3.64e-05	AMIGO1,ASAP1,BCAR3,CTNND1,DEDD,ELOVL6,FOS,GM2A,HDAC6,KCNN4,KIF1B,KLF6,LETMD1,MAFK,MAP4K4,NAA80,NPTX1,NSDHL,PMEPA1,PRPF4B,PTPN12,RAP1GAP,RUNX1,SCD,SEMA4D,SMAD7,TGFB1,UGCG	335 (7)
SOX11	-7.679	transcription regulator		-0.666	0.00104	BCL7A,BMP4,BMPR1A,CASP6,CXCR4,DENND10,EGR1,IKZF3,ITGA4,MS4A1,NTN1,PAG1,PDGFA,PRDM1,SMAD1,SMAD3,SPIB,TNKS,TP53INP1
SOX4	1.531	transcription regulator		1.544	0.0291	BCAR3,BCL2,BLK,EFNA5,ENTPD1,EVI2A,EVL,FOS,GFI1,GGA2,GLDC,H1-10,KDM7A,LMO7,PPM1F,PRXL2A,SMAD1,TAX1BP3,TES,VOPP1
SP1	-1.066	transcription regulator	Activated	2.148	2.28e-07	ABCD2,ACSL1,ADA,ALOX5,B4GALT5,BCL2,BMP4,CD59,CDC25B,CDC25C,CDH1,CIITA,CIRBP,CITED2,CR2,CXCR4,CYP51A1,DHCR24,DNMT3A,EGR1,ESRRA,FES,FGFR1,FLNA,FOS,HDAC4,HK2,HMGCR,HSD17B7,HSPA5,ICAM1,IGF1R,IL10,IRF1,IRF4,ITGB3,KCNA3,KLF6,LCAT,LDLR,MAT2A,MYC,NAB2,NCOA3,NFKB1,NFKBIA,P2RX7,PDGFA,PDK1,PLAUR,PREX1,PRKCE,RARA,RASGRP2,RYBP,SGK1,SLC25A4,SLC31A1,SLC4A2,SMAD3,SMAD7,SOX9,SPN,TGFB1,TNF,TRIB1,UGCG,UGDH	510 (22)
SP110	1.002	transcription regulator		-0.728	0.00517	BMP4,CYLD,DUSP10,EGR3,ETS1,IFIT3,MTHFR,MYC,P2RX7,PTAFR,PTPN12,RIPK2,RXRA,SOX4,STIM1,TNFRSF21,TXNIP
SP2509		chemical reagent		-0.847	9.42e-07	ATF1,BCL11A,BMPR1A,BRD2,CDCA7,CDH1,CFLAR,CREB1,DHRS3,DNM3,DNMT3A,EHD1,ELOVL6,FES,FGFR1,GRB2,HSPA5,MAP4K4,MRTFA,MSN,MYC,NR4A2,PBX2,PCNA,PDGFA,PDLIM5,PREX1,RCC2,RETREG3,SETD7,SGK1,SMAD1,SMAD3,SOX12,SRI,SRSF6,STAT5B,UBR5,VCAN,VCL,ZEB1,ZFYVE27
SP3	-1.03	transcription regulator		-0.666	0.0221	ABCD2,ACSL1,CDC25B,CITED2,CYP51A1,DNMT3A,DUSP1,EGR1,FOS,HDAC4,HSPA5,IGF1R,IL10,LCAT,LDLR,MAT2A,NFKB1,PLAUR,PREX1,RASGRP2,SGK1
SP600125		chemical drug		1.047	6.84e-05	ACAT2,ALOX5,BAK1,BCL2,CCL3,CCL4,CD83,CDH1,CHST12,CXCR4,CYP51A1,DUSP1,EGOT,EGR1,FOS,FOSB,FOXO1,GBP2,H2BC21,HSPA5,ICAM1,IL10,IL13,IRS1,JUNB,LAPTM5,LDLR,MTHFR,NFKBIA,NR4A1,PCK2,PER1,PLEC,PRR18,RUNX1,SCD,SOCS3,TGFB1,TNF,TTC30B	439 (21)
spermine		chemical - endogenous mammalian		0.083	0.00822	CCL3,CCL4,ITGAL,TNF	419 (17)
sphingomyelin		chemical - endogenous mammalian			0.0254	ELOVL6,ICAM1,SCD
sphingosine-1-phosphate		chemical - endogenous mammalian		-1.828	0.0089	AHR,CD83,CDH1,CSF2RB,DLGAP3,EGR1,ETS1,FOS,ICAM1,MEOX1,PDGFA,PPARGC1B,RARA,RXRA,S1PR1,TGFB1,TNF	499 (21)
SPHK2	1.008	kinase		-1	0.00157	IL13,KLF2,SPIB,TCF4,TLR7,TNF	388 (19)
SPI1	-1.118	transcription regulator		1.399	1.61e-07	BCL11A,BCL7A,BLNK,CCL3,CCL4,CCNE2,CCR6,CD180,CDC25A,CIITA,CSF1,CSF2RB,CYBB,DDX21,ETS2,FES,FLI1,FOS,FOXO1,GFI1,HES1,ID3,IFIT2,IFIT3,IKZF1,IL10,IL13,IRF4,ITGA4,JDP2,LMO2,MEF2C,MS4A1,MT1E,MYB,MYC,P2RY10,PCNA,PRDM1,PRG2,PTPRC,TFEC,TNF	319 (17)
SPIB	-1.093	transcription regulator		-0.14	0.0395	BLNK,EGR1,IKZF3,IRF4,KDM6B,KLF6,MBD2,MEF2C,NFKB1,P2RY10,PRDM1
spironolactone		chemical drug		0.674	0.025	BCL2,BMP4,CXCR4,DUSP1,ICAM1,KCNMB1,PER1,SCD,SOX9,TGFB1,TNF,TSC22D3
SPON2	1.036	other			0.0106	NFKB1,TNF
SPOP	-1.095	other			0.00729	BRD2,DHCR24,DHCR7,FDFT1,MVD
SPP1	1.053	cytokine		0.075	0.000521	BCL2,CCL3,CCL4,CCNE1,CCS,CDC25A,CDH1,DHCR7,ETS2,FOS,HMGCR,ICAM1,IL10,ILK,INSIG1,ITGB3,MYC,PDGFA,PLOD1,SOX9,TASL,TGFB1,TM7SF2,TNF	449 (20)
SPRY2	1.031	other		1.471	0.014	EPAS1,ETS1,FOS,LMO4,PCNA,PFKFB3,ZEB1
SQSTM1	-1.229	transcription regulator		0.053	0.000986	CITED2,FGL2,GCLC,IL15RA,IRF1,LTA,NFKBIA,RGCC,TNF,UGDH	282 (13)
SR 144528		chemical reagent		0.557	3.29e-05	CCL4,CCR1,EGR1,ICAM1,NFKBIA,TNF	497 (20)
SR1078		chemical reagent			0.0141	EDEM1,HSPA5,TNF
SRC	1.09	kinase		0.071	0.000256	ATP8B1,CCNE1,CDH1,CTNND1,DUSP1,FOS,GBP1,ICAM1,IGF1R,IL13,LDLR,MYC,NFKB1,PLAUR,PRKCE,RETSAT,SRF,TNFRSF11A,ZEB1	382 (16)
SRC (family)		group		-0.346	0.0364	EGR1,ESRRA,ICAM1,IL10,ITGB3,KLF2,TNF
SREBF1	1.204	transcription regulator	Activated	4.127	5.9e-09	AARS1,ABCD2,ACADS,ACSL1,ADGRG1,APOBEC3F,BCL2,CAPZB,CYP51A1,DHCR7,ELOVL6,ETHE1,FADS1,FDFT1,FDPS,FOXO1,GLB1,HK2,HMGCR,HMGCS1,HSPA5,IDH1,IDI1,IL10,INSIG1,LDLR,LPIN1,LSS,MEF2C,MSMO1,MVD,MVK,NPC1,NSDHL,PCK2,PDK1,RDH11,RETREG1,SCD,SQLE,TGFB1,TM7SF2,TMEM97,TNF	415 (19)
SREBF2	1.04	transcription regulator	Activated	4.239	8.25e-13	ACSL1,BMP4,CYP51A1,DHCR7,EBP,ELOVL6,FDFT1,FDPS,HES6,HMGCR,HMGCS1,ICAM1,IDH1,IDI1,INSIG1,LDLR,LSS,MSMO1,MVD,MVK,NLRP3,NSDHL,PLIN2,RDH11,SCD,SQLE,TM7SF2,TMEM97	407 (20)
Srebp		group		1.222	0.000669	ABCD2,ACSL1,FOS,IDH1,LDLR,NPC1	275 (7)
SRF	1.584	transcription regulator		1.745	5.71e-05	BCL2,CAP1,CNN2,CXCR4,CYBB,CYLD,DSTN,EGR1,EGR3,ETS1,EYA2,FERMT2,FILIP1L,FLNA,FOS,FOSB,G0S2,GFI1,GLIPR1,HES6,JUNB,LBH,LDLR,MAP4K4,MBD2,MYB,MYL9,MYO1E,NPAS4,NR4A1,NR4A2,PDLIM7,PRG2,PTMS,SERPINB2,SMTN,SRF,TGFB1I1,VCAN,VCL,ZYX	352 (15)
SRI	1.289	transporter			0.0106	HSPA5,ZEB1
SRSF1	-1.091	other			0.0114	CASP9,CDH1,KLF6,RRM2,SRSF6,SRSF7
SRSF2	-1.094	transcription regulator			0.0437	CDH1,PPARA,RRM2,SLC27A5,SRSF6,SRSF7
SRT2183		chemical reagent			0.0203	HMGCR,LDLR
SSBP2	1.08	transcription regulator			0.0324	LMO2,MYC
ssRNA40		chemical reagent		0.254	0.0298	CD83,IL10,SOCS3,TNF
SSRP1	1.026	transcription regulator			0.0468	EGR1,H2AC6,MSN,PDGFA,SRF
SST	-1.982	other		0	0.0482	CCNE1,ERP29,FOS,IGF1R,IL10,TOX
ST3-Hel2A-2		chemical reagent			0.0254	FOS,IER3,NR4A2
ST-4 SEC2 mutant superantigen		chemical reagent	Activated	2	0.00132	HMGCR,INSIG1,LDLR,SCD	332 (16)
STAB1	1.801	transporter			0.0106	IL10,TNF
STAMBP	-1.012	enzyme			0.00367	CXCR4,MYC	305 (10)
STAP2	1.032	other		0.13	0.00584	CCR1,CXCR3,CXCR4,MYC,TNF	369 (18)
STARD5	1.139	transporter			0.0106	HMGCR,NPC1
STAT		group		-0.468	0.00711	FOS,IRF1,JUNB,PIAS3,SMAD7,SOCS3,TNF	188 (7)
STAT1	-1.116	transcription regulator		1.036	4.78e-05	ALPK1,APOBEC3G,BCL2,BTG1,CASP6,CCL3,CCL4,CCNE1,CCR1,CCR6,CIITA,CXCR3,EGR1,FGL2,FOS,FOXO1,FURIN,GATA3,GBP1,GBP2,HAPLN3,HES1,ICAM1,IFIT2,IFIT3,IGF1R,IL10,IL15RA,IRF1,IRF2,MYC,NFKB1,NLRC5,PARP9,PDGFA,PLIN2,PPARA,PPARGC1B,PRKCE,RUNX1,RXRA,SMAD3,SMAD7,SMAGP,SOCS3,TGFB1,TNF	366 (16)
STAT2	1.097	transcription regulator		-0.531	0.0108	BCL2,CIITA,GBP1,IFIT2,IFIT3,IL10,IRF1,SOCS3,TNF
STAT3	-1.059	transcription regulator		-1.46	3.16e-05	AHR,AICDA,BAK1,BCAR3,BCL2,CCL4,CCNE1,CCR1,CD83,CDC25A,CDH1,CFLAR,CIITA,CREB1,CXCR3,CXCR4,DNMT3A,EGR1,EGR3,EPAS1,ETV3,FERMT2,FGL2,FOS,GATA3,GBP2,GLIPR1,HK2,HLA-DMA,ICAM1,IFIT2,IFIT3,IGF1R,IKZF3,IL10,IL13,IL18R1,INO80,IRF1,IRF4,JUNB,LCAT,LTA,MYB,MYC,NFKB1,NFKB2,NFKBIE,NR4A2,NT5E,PDK1,PLAUR,POU2F1,PRDM1,PTAFR,PTPN2,RAB31,RALGDS,RUNX1,S1PR1,SBNO2,SDC4,SERPINB2,SERPINB9,SGK1,SLAMF1,SMAD7,SOCS3,TCF4,TGFB1,TNF,VCAN,ZEB1	360 (15)
Stat3-Stat3		complex	Inhibited	-2.414	0.0199	FOS,ICAM1,IL13,LTA,MYC,SOCS3
STAT4	-1.132	transcription regulator		-0.045	1.61e-05	AHNAK,BCL2,DPM3,FURIN,GATA3,GCNT2,H3-3A/H3-3B,HES6,IER3,IFIT2,IL10,IL13,IL18R1,IL18RAP,ING2,IRF1,IRF4,KDM6B,LPIN1,MATK,MYC,PDK1,PER1,PRDM1,RGCC,RGS16,RRAD,SOCS3,TGFB3,TNF,VSIR	339 (14)
STAT5A	-1.095	transcription regulator		-0.921	0.000696	BCL11A,BCL2,CASP6,CASP9,CCNE1,CDC25C,CDH1,CFLAR,CXCR3,EPAS1,FOS,FOSB,ICAM1,ICAM2,IRF1,KLF10,LTA,MYC,NR4A2,PPFIBP2,PRDM1,QPRT,SETBP1,SLC7A7,SNTB1,SOCS3,STAT5B,TNF,TNFRSF11A,TRAF1,TRAF4,TXNIP	507 (20)
STAT5a/b		group		0.168	2.46e-05	AHR,BCL2,CDC25A,DUSP1,DUSP2,FOS,GATA3,IDI1,IL13,IRAG2,IRF1,LCP2,MEF2C,MYC,NIFK,PDE4B,PRDM1,RARA,SOCS3,STK17B,WDR3	316 (16)
STAT5B	1.209	transcription regulator		-0.274	0.000743	ABCD2,ADGRG1,AGPAT2,AHNAK,ANKRD13B,ASAP1,BCL2,CASP6,CASP9,CCNE1,CDH1,CFLAR,CIRBP,CITED2,DUSP1,FAM89A,FOS,G0S2,GCNT2,HEXA,IRF1,JUND,LMO2,LTA,MYC,NR4A2,NT5E,NUCB1,SCD,SLAMF1,SOCS3,ST8SIA4,STAT5B,TNF,TNFRSF11A,TOX,TRAF1,TRAF4	568 (21)
STAT6	-1.052	transcription regulator		0.905	7.89e-10	ABLIM1,ACSL1,ADAM19,AHNAK,BCL2,CASP6,CNR2,CR2,CYBB,CYTH1,DOCK10,EGR1,EXT1,FADS1,FAM20B,GATA3,GATM,GBP2,GFI1,HLA-DMA,HLA-DMB,HMGCR,IFIT3,IFNAR2,IL10,IL13,IL18R1,IL4I1,IRF1,IRF4,ITGB7,KDM6B,KMO,LCP2,LMO7,LTA,MPEG1,MVK,MYB,NCOA3,NFKBIA,OCSTAMP,PDGFA,PNPLA2,PPARA,PPP3CC,PREX1,PRG2,PSTPIP1,RASGRP3,RASSF4,SAMD4A,STAT5B,SYK,TES,TFEC,TGFB1,TMEM131,TNF,TNFRSF11A,TNIK,TP53I11,TRPV2,ZNF608	379 (15)
staurosporine		chemical drug		-0.595	0.00749	BCL2,CCL4,FOS,ICAM1,IFIT2,IGF1R,ITGB3,KCNA3,KLF10,MYC,NR4A1,PIAS3,PRDM1,S1PR1,SMAD3	474 (20)
stearic acid		chemical - endogenous mammalian		1.499	0.0004	BAK1,BCL2,ICAM1,IL10,NFKBIA,PLIN2,PPARGC1B,TNF	382 (19)
sterol		chemical - endogenous mammalian	Inhibited	-2.133	3.09e-06	ABCD2,ACSL1,DHCR7,EBP,FDFT1,FDPS,HMGCR,IDH1,LDLR,LPIN1	311 (12)
STIM1	1.1	ion channel		1	2.77e-07	ATF5,FOXO1,GCLC,IL10,IL13,JUNB,KLF10,KLF16,KLF2,KLF3,KLF7,MYC,ORMDL3,SRF,TGFB1,TNF	434 (15)
STING1	1.288	other		0.04	0.0031	BCL2,BLK,CCL4,CD83,HSPA5,ICAM1,IFIT2,IFIT3,IL10,IL15RA,IL18R1,NFKB2,PLAUR,PTPRC,RGS16,TNF	300 (17)
STK11	-1.039	kinase		-0.217	0.0303	AKR1A1,ALCAM,BCL7B,CDH1,FBXO9,FOXN3,GFI1,HDAC4,JUNB,MAFK,MYC,NFKB2,NR1D1,NR4A1,NR4A2,NT5E,NUDT2,PALM2AKAP2,PCK2,RASSF2,RGS1,RNF168,RRM2,STK17B,TIAL1,UMPS,ZHX1
STK17B	1.271	kinase			0.0324	BCL2,CFLAR
STMN1	1.065	other			0.0298	BCL2,CCNE1,CFLAR,EGR1
STRA6	1.156	transporter		-1.016	0.000405	RARA,RXRA,SOCS3,TGFB1	424 (12)
STUB1	1.029	enzyme		-0.429	0.00148	ATG16L1,ATXN1,CDC25C,DNM3,FOXO1,JUNB,NFKB1,NFKB2,PCNA,RUNX1,TGFB1	464 (22)
STX2	1.019	transporter			0.00386	BMP4,MYC,SMAD7	289 (7)
STX3	-1.278	transporter			0.0193	KDM2B,RPL30,VCAN
styrene		chemical toxicant			0.0324	EGR1,TNF
SU6656		chemical toxicant	Activated	2.36	0.00018	CCR4,CSF1,EGR1,ETS2,IER3,JUNB,MYC,NR4A2,SOCS3	357 (17)
SULF2	-1.464	enzyme		-0.132	0.0131	BCL2,PDGFA,SMAD1,SOCS3,TGFB1
sulindac sulfide		chemical drug		-1.809	0.16	DYNLL1,EGR1,HSPA5,INSIG1,MSMO1,RAP1GAP,SPTBN1
SUPT16H	-1.042	transcription regulator		-0.333	0.00866	CCNE1,DNAH17,EGR1,EXT1,GDPGP1,H2AC6,MSN,PCNA,PDGFA,PLEKHO1,RIPOR2,SLC1A4,SMAGP,TMEM231,VCL
SUPT20H	1.018	other		1.408	0.00202	CCL4,LTA,NFKB1,NFKBIA,TNF,XCL1	309 (8)
SUZ12	-1.064	enzyme			0.0363	ACKR3,CDC25A,CDH1,CNR1,INSIG1,JUND,KCNA1,MYC,NKD1,NUDT2,SERTAD2,SNX19,TGFB1,VASP
SWAP70	1.123	other			0.0254	IL10,IRF4,TNF
SYK	1.187	kinase		-1.158	5.05e-06	BCL2,CCL4,CITED2,CREB1,CXCR4,DOCK10,FGL2,GATA3,ICAM1,IL10,IRF1,ITGB3,KLF2,MAML2,RASSF4,RGCC,TGFB1,TNF,TP53INP1,TRIB2,TSC22D3	486 (17)
SYK/ZAP		group			0.0199	FOXO1,H3-3A/H3-3B,IL10,IRF4,PRDM1,TNF
SYK023		chemical reagent			0.0203	CDC25A,CDC25B
SYT11	-1.058	transporter			0.0467	IL10,TNF
T-5224		chemical reagent		-1.569	4.08e-09	ACSL1,ARID5B,CREB5,CRYBG1,CYP51A1,EBP,EGR1,FILIP1L,HMGCS1,LSS,MAPK14,MAT2A,MVD,MVK,NIBAN1,PFKFB3,RAB11FIP3,RASAL2,RGS2,RUNX1,SH3BP5,SOCS3,SQLE,TNFRSF21,TRIB1,WDR44
TAB1	1.065	enzyme		-0.447	0.0468	GBP1,GBP2,NFKB1,NFKBIA,RGS2
tacedinaline		chemical drug			0.0467	FOS,NPAS4
tacrolimus		chemical drug		0.647	9.4e-06	ABLIM1,ADAM19,BCL2,CCL4,CD48,CXCR3,CXCR4,CYBB,EGR1,ELL2,FLNA,FOS,FOSB,ID3,IL10,IL13,IL16,IRF4,ITGB7,JUNB,KCNA1,LBH,MYC,MYO1E,NFKBIA,NPTX1,NR4A1,NT5E,PLIN2,PTPRJ,SLAMF1,SMAD7,TLE3,TNF,XCL1	446 (22)
TAF4B	-1.054	transcription regulator			0.0183	IER3,IRF1,NFKBIA,TGFB1,TGFB3
TAFA4	1	other			0.0106	IL10,TNF
TAFAZZIN	1.103	enzyme		0.463	6.53e-05	AEN,BCL7A,CASP6,CASP9,CCNE1,CD180,CD22,CDC5L,CDCA7,CXCR4,DUSP1,GRB2,IDH1,IFIT2,IL10,IL16,IRF4,IRS1,ITGAL,KLF6,LDLR,MS4A1,MYC,PCNA,PDPK1,PSMA6,RNF2,S1PR1,SAMD4A,TGFB1,TNF,TRAF1,UBE2N,UBE2Q1,UGDH	473 (23)
TAL1	-3.348	transcription regulator		-0.879	1.61e-05	AATF,ADGRG1,BCL2,CCNE1,CUL4A,CYLD,ETS1,FBXW7,GATA3,ICAM1,IKZF3,IL27RA,LARP4B,MVD,MYB,MYC,MYO1E,NFKB1,NR4A3,P2RY1,PLEKHO1,RAB33A,RUNX1,SERPINB2,SLAMF1,SOX4,STK17A,SYK,TMEM156,TOX,UBE2H	322 (17)
tamoxifen		chemical drug	Inhibited	-2.092	3.22e-05	ACKR3,AHNAK,BCL2,BMP4,CASP9,CDH1,CFLAR,CXCR4,DNAJA1,EGOT,ESRRA,FADS1,FLOT1,FOS,G0S2,HES1,HEXIM1,HMGCR,HMGCS1,IER3,IRF1,IRS1,JUNB,LDLR,LOXL3,LSS,MAFF,MTO1,MYC,OXTR,PCNA,PPARA,SCD,SMAD3,SMAD7,SOX9,TNF,UGCG,WIPI1	555 (24)
tamsulosin		chemical drug			0.0467	CDH1,FOS
tanespimycin		chemical drug		-1.525	0.0148	AHR,BAK1,BCL2,CFLAR,FDFT1,HMGCR,HMGCS1,HSPA5,IGF1R,MYC,PCNA,PDPK1,RPL30,SCD,STK38
tanshinone I		chemical - endogenous non-mammalian			0.0203	BCL2,MYC
taprostene		chemical reagent			0.0106	DUSP1,TSC22D3
TARDBP	-1.016	transcription regulator	Activated	3.985	7.55e-09	ACAT2,CYP51A1,DHCR24,DHCR7,EBP,FDFT1,FDPS,GBP2,HDAC6,HMGCR,HMGCS1,IDI1,INSIG1,LDLR,LSS,MVD,MVK,NSDHL,SQLE,TNF
TAS4464		chemical drug		-1.353	1.65e-05	ABCF1,BRD2,CDC25A,CFLAR,EGR1,FOS,ITGAL,KLF6,MYC,TNF	335 (7)
taselisib		chemical drug			0.00386	CCL3,CCL4,TNF
tauroursodeoxycholic acid		chemical - endogenous mammalian		-0.218	0.0109	BCL2,HSPA5,NFKB1,NLRP3,TNF
tazemetostat		chemical drug		-0.979	6.78e-07	ATF1,BCL11A,BMPR1A,BRD2,CDCA7,CDH1,CFLAR,CREB1,DHRS3,DNM3,DNMT3A,EHD1,ELOVL6,FES,FGFR1,GRB2,HSPA5,LRIG1,MAP4K4,MRTFA,MSN,MYC,NR4A2,PBX2,PCNA,PDGFA,PDLIM5,PREX1,RCC2,RETREG3,SETD7,SGK1,SMAD1,SMAD3,SOX12,SRI,SRSF6,STAT5B,UBR5,VCAN,VCL,ZEB1,ZFYVE27	328 (13)
TBP	-1.02	transcription regulator			0.00155	BCL2,ETS2,FOS,H2AC7,HMGCR,IER3,IGF1R,LDLR,MYC,NFKBIA,NKD1,TNF	494 (21)
TBX21	-1.117	transcription regulator		0.369	0.025	CCL4,CCR4,CXCR3,GATA3,IL13,IL18RAP,PRDM1,RUNX1,ZBTB7A
TCF		group	Inhibited	-2.2	0.00112	BCL2,BMP4,CNN2,CRYBG1,DDX17,EGR1,FOS,ID3,IRS1,JUNB,LMO2,MYC,SOX9,UGCG	452 (18)
TCF12	1.087	transcription regulator		-0.662	2.03e-12	AATF,ASB2,BLNK,CCR4,CD200R1,CDH1,ETS1,FOXO1,GATA3,GFI1,ID3,IL13,IL18R1,IL18RAP,IRF1,IRF4,ITGA4,ITGB7,JDP2,KLF2,KLF6,KLF7,LMO4,MVD,NFKBIE,NR4A3,RAB33A,RXRA,S1PR1,SEMA4A,SEMA7A,SPIB,STK17B,TLR1	245 (10)
TCF3	1.057	transcription regulator		1.65	2e-16	AATF,ADA,AICDA,ALCAM,ASB2,BACH2,BIK,BLNK,C15orf39,CASP6,CCNE1,CCNE2,CCR4,CCS,CD200R1,CDC25B,CDH1,CR2,DSTN,EDEM1,ENTPD1,ETS1,ETS2,FOXO1,GATA3,GFI1,GM2A,GNE,H1-0,ID3,IL13,IL16,IL18R1,IL18RAP,IRF1,IRF4,ITGA4,ITGB7,JDP2,JUND,KCNN4,KLF2,KLF6,KLF7,LMO2,LMO4,MEF2C,MSMO1,MYC,NFKBIE,NR4A3,PRDM1,RAB33A,RASGRP2,RASSF4,RGS16,RIPOR2,RRM2,RXRA,S1PR1,SEMA4A,SEMA7A,SMAGP,SOCS3,SPIB,STK17B,TLR1,TNF,TOX,TOX2,TRAF5,TXNDC11,VSIR	329 (14)
TCF3-PBX1		fusion gene/product			0.0169	ARL4C,HK2,SYK,UGT2B15
TCF4	1.275	transcription regulator		1.084	5.08e-09	ADA,AEN,AICDA,ALCAM,APOBEC3G,BACH2,BMPR1A,BNIP3,C15orf39,CDC25B,CREB1,CSRNP1,DSTN,EDEM1,ELF1,ENTPD1,FOXO1,GMPR,GNE,H1-0,HES1,HTR2B,ID3,IL16,IL4I1,ITGB3,KCNN4,LMO2,MEF2C,NIFK,PDPK1,PIK3C2B,PPIF,PRDM1,QTRT2,RASGRP2,RIPOR2,RRM2,SH3BP5,SMAD1,SMAD7,SMAGP,SOCS3,SOX9,SURF6,TENT5A,TNF,TRADD,TRAF5,TXNDC11,TXNIP,VSIR	226 (7)
Tcf7		transcription regulator		-1.101	2.87e-13	BCL2,BLK,CCL4,CCR4,CCR6,CD83,CNR2,CXCR3,DHCR24,EGR3,ELK3,FDPS,FURIN,GATA3,GM2A,GPR15,ID3,IGF1R,IKZF3,IL15RA,IL27RA,IRF4,KLF6,LDLR,LONRF1,LRIG1,MAPKAPK2,MBOAT1,MSMO1,MVD,NFKB1,NR6A1,PPM1L,PRDM1,RAB4A,SGMS1,SOCS3,SOX12,SQLE,TGFB1,TGFB3,TLCD5,TLR1,TNF,TOX,ZC3H12D	489 (15)
TCF7L2	-1.494	transcription regulator	Activated	3.741	2.97e-07	ABCD2,ACSL1,ACSL3,ADD1,ADGRG1,ALOX5,ANKRD13A,ATP8B1,BMP4,CAP1,CERS2,CREB5,CYP51A1,DEGS1,DHCR24,DOCK10,EPAS1,EPS15,ERF,EVI2A,EVI2B,FAM91A1,FOS,ID3,IDH1,IL10,ILK,IRS1,KDM4B,LBH,LDLRAP1,MAP4K4,MYB,MYC,NPC1,NPC2,PIM3,PLAUR,RAB31,RAB33A,RALGDS,SEMA4D,SGK1,SLC27A2,SMAD7,SNX30,SOX9,STK17B,TBC1D14,VASP,VCAN,ZEB1	481 (24)
TCL1A	1.27	transcription regulator			0.0426	CCR1,CTSC,CTSH,CYBB,DNMT3A,FOS,MPEG1,RGS1,SEMA7A,TLR7
TCR		complex		-1.253	7.48e-15	ABCD1,ABLIM1,BACH2,BCL2,CCL3,CCL4,CCNE1,CCR1,CCR4,CCR6,CDH1,CFLAR,CREB1,CXCR3,CXCR4,EGR1,ELL2,FLNA,FOS,GATA3,GFI1,HSPA5,ID3,IFIT2,IFIT3,IL10,IL13,IL16,IL18R1,IRF1,IRF4,ITGB7,JUNB,KLF2,LCP2,LIME1,LTA,MDH1,MYC,NAB2,NFKB1,NFKB2,NFKBIA,NR4A1,P2RX7,PRDM1,PTPRC,RELB,RGCC,RPL30,RUNX1,SLAMF1,SMAD3,SMAD7,SOCS3,SOX12,SRF,TGFB1,TLE3,TLR7,TNF,TRAF5,TSC22D3,XCL1,ZBTB7B,ZC3HAV1	366 (13)
teasaponin		chemical - endogenous non-mammalian			0.00987	NFKBIA,SOCS3,TNF
temozolomide		chemical drug		0.372	0.0198	BCL2,CDC25C,CFLAR,EXO1,ITGB3,NFKBIA,QPRT
tempol		chemical drug		0.64	0.0321	BMP4,ICAM1,PLAUR,RRAD,SGK1,TGFB1
TERT	1.027	enzyme	Inhibited	-3.081	0.000405	ASAP1,BNIP3,CCNE1,CSF1,CTSC,ELK3,ETS1,GLB1,ICAM1,IFIT2,IFIT3,IL10,IL13,IQGAP2,MGME1,MYC,NFKBIA,PALM2AKAP2,PRXL2A,RRM2,SERPINB2,SMAD3,TERF2,TNF,TOX2	466 (19)
tert-butyl-hydroquinone		chemical reagent		-0.344	0.000638	BCL2,CNR1,DYRK2,FOS,GCLC,HSPA5,ICAM1,IL10,JUNB,MAP2K4,NUP153,RASSF2,SNX19,TNF,ZFP36L2	467 (20)
testosterone		chemical - endogenous mammalian		0.892	0.00834	ACSL1,ADRB1,ATP1B1,BCL2,BCL7B,BMP4,BMPR1A,CASP9,CCNE1,CDH1,CYP51A1,DHCR24,DNMT3A,EGR1,FGFR1,FOS,FOSB,FOXO1,HMGCR,HSPA5,ID3,IGF1R,IL10,IRS1,JUND,NFKB2,NFKBIA,PCNA,PPARA,PRKCE,RARA,SBDS,SYK,TMEM218,TNF,VCAN	595 (21)
TET2	1.098	enzyme		0.961	0.0368	AHNAK,DCAF1,FGL2,GRAP2,IFIT2,IFIT3,IGF1R,KLF2,MAFF,MTSS1,NIBAN1,PDK1,RGS1,RUNX1,TRIB2
tetrachlorodibenzodioxin		chemical toxicant		1.414	7.51e-07	AARS1,ACHE,ACSL3,AHR,AKR1A1,ALCAM,ALOX5,BACH2,BCL2,BLK,BLNK,BMP4,BTG1,CCNE1,CCNE2,CDC25B,CDH1,CHD7,CHST2,ETS2,FOS,GLCCI1,HDAC4,HDAC6,HDAC9,HES1,HLA-DMA,ID3,IDH1,IL10,IRF1,IRS1,ITGAL,ITGB7,JUND,KCNA3,KIF1B,KLF2,MYB,MYC,NPTX1,NR1H2,PCNA,PDE4B,PJA1,PLAUR,PRDM1,RXRA,S1PR1,SERPINB2,SERTAD2,SHOX2,SLC16A10,SLC4A2,SMTN,TGFB3,TNF,TSC22D3,TUBA8,UGDH	535 (20)
tetradecanoylphorbol acetate		chemical drug		-1.194	1.82e-14	ACHE,AHCTF1,AMER2,APOBEC3G,BAK1,BCL2,BMP4,CCL3,CCL3L1,CCL4,CCNE1,CCR4,CCR6,CDH1,CDK7,CFLAR,CHRNA6,CIITA,CLEC2D,CR2,CREB1,CSF1,CTSH,CXCR4,CYBB,DBP,DENND3,DGKD,DUSP1,DUSP2,DUSP8,EGR1,EGR3,ETS1,ETS2,FAM83G,FOS,FOSB,FSTL3,FURIN,GATA3,GCLC,GPC2,GPR55,H1-10,HES1,HNRNPF,HSH2D,HSPA5,ICAM1,ID3,IER3,IFNGR2,IKZF1,IKZF3,IL10,IL13,IL18R1,IL4I1,IRF1,IRF2,IRF4,ITGAL,ITGB3,JUNB,JUND,KCNN4,KLF2,KLF6,LBH,LDLR,LTA,MYC,NAB2,NFKB1,NFKB2,NFKBIA,NFKBIE,NINJ1,NLRP3,NOCT,NR4A1,NR4A2,ORMDL3,P2RY11,PCK2,PCNA,PDE1C,PDGFA,PDLIM7,PDPK1,PER1,PER2,PLAUR,PRKCE,PTAFR,PTGIR,PTPRC,PTPRJ,RARA,RASA1,RELB,RGS1,RGS16,RGS2,RHOH,RUNX1,RXRA,RYBP,S1PR1,SDC4,SERPINB2,SERPINB9,SETBP1,SETD7,SGK1,SIK3,SLAMF1,SMAD3,SOCS3,SPN,ST3GAL1,STAT5B,STS,TEAD4,TGFB1,TLR1,TLR7,TNF,TNFRSF13B,TPBG,TRAF1,TRAF4,TSC22D3,TSG101,TTC9,UGCG,USP36,VCAN,VCL,XCL1,ZEB1	530 (17)
TFAP2A	1.051	transcription regulator	Inhibited	-2.198	0.424	ALCAM,BCL2,CCL4L1/CCL4L2,CDH1,GM2A,PAG1,PLAUR,RRM2,TNF
TFAP2C	3.273	transcription regulator		-1.709	0.0175	ADA,ALCAM,ANTXR2,CDH1,DYRK2,EGR3,FBXW7,MYC,RARA,RASA1
TFE3	-1.077	transcription regulator		-0.329	0.000983	CCNE1,CDH1,HK2,INSIG1,IRS1,KLF2,MS4A1,PNPLA2,PPARGC1B,SCD,SMAD7	241 (11)
TFEC	1.786	transcription regulator			0.025	BCL11A,IGF1R,PSMA6,XCL1
TFRC	1.118	transporter	Activated	2.111	0.0185	ADGRG1,ATF5,BNIP3,FOS,HK2,HSPA5,PFKFB3,RGS1,SERPINB8,TGFB3,TREML2
TGAL copolymer		biologic drug			0.0207	IL10,P2RX7,TGFB1,TNF
Tgf beta		group		-0.444	4.78e-08	ABCD1,AHR,ATP1B1,BCL2,BNIP3,CCL3,CCL4,CCNE1,CDH1,CFLAR,CIITA,CSF1,CXCR4,CYBB,EID3,ENTPD1,EPAS1,FOS,FSTL3,FURIN,GATA3,GCLC,GPR55,HES1,HES6,ID3,IL10,IL13,IL16,ILK,ITGB3,JARID2,JUNB,KDM6B,KLF10,LCAT,LYL1,MAFK,MNT,MPEG1,MYC,NCOA3,NPAS4,NR4A1,NR4A2,PDGFA,PMEPA1,RHOB,RUNX1,SGK1,SMAD1,SMAD3,SMAD7,SMTN,SOCS3,TCF4,TFEC,TGFB1,TNF,TNFRSF11A	514 (21)
TGFA	-2.597	growth factor	Inhibited	-2.19	0.389	FOS,ICAM1,JUNB,NR4A2,SOX9,TGFB1
TGFB1	-1.235	growth factor	Activated	2.423	7.97e-28	ABCD1,ABCF1,ABI2,ACSL3,ADAM19,ADAMTS12,ADCY9,AHNAK,AHR,ALOX5,AMER2,ARHGAP27,ARID5B,ARPC2,ATP1B1,ATXN1,BCL2,BMP4,BTG1,CAB39,CALML4,CAP1,CAPN15,CASP9,CCL3,CCL4,CCNE1,CCNE2,CCR1,CCR4,CCR6,CD200R1,CD59,CD83,CDC25A,CDC25C,CDC42SE1,CDH1,CIITA,CITED2,CLEC2D,CNN2,CORO1C,COTL1,CSF1,CTNND1,CTSC,CTSH,CXCR3,CXCR4,CYBB,CYP51A1,DBP,DDX21,DHCR24,DNAJA1,DNMT3A,DPYSL2,DUSP1,DYNLL1,DYRK2,EGR1,EGR3,EHD1,ELK3,ELOVL6,ERF,ETS1,EXT1,FAM53B,FERMT2,FGFR1,FILIP1L,FLI1,FLNA,FOS,FOSB,FOXO1,FOXO3,FSTL3,FURIN,FUT8,GATA3,GATM,GBP1,GBP2,GCLC,GCNT1,GFI1,GMPR,GNG2,GNL1,H1-10,HAPLN3,HAS3,HDAC9,HES1,HEXA,HEXIM1,HHEX,HK2,HLA-DMA,HMGCR,HMGCS1,HSPA5,HTR2B,ICAM1,ICAM2,ID3,IDH1,IDI1,IER3,IFIT3,IKZF3,IL10,IL13,ILK,INSIG1,IRF1,IRS1,ITGA4,ITGAL,ITGB3,ITGB7,JADE2,JUNB,JUND,KCNK1,KCNMB1,KDM6B,KLF10,KLF2,KLF3,LCAT,LDLR,LTA,MAP1B,MAPK14,MAPKAPK2,MBD1,MEF2C,MRTFA,MSMO1,MSN,MVD,MYB,MYC,MYL12A,MYL6,MYO1C,NAA80,NAB2,NCOA3,NFKB2,NFKBIA,NIN,NIT1,NLRP3,NR4A1,NR4A2,NR4A3,NSDHL,NT5E,NUP153,P2RY1,PCNA,PDE4A,PDE7A,PDGFA,PDK1,PDLIM5,PDLIM7,PFKFB3,PLAUR,PLOD1,PLXNC1,PMEPA1,PPFIBP2,PRDM1,PTAFR,PTP4A3,PTPRC,RAB31,RARA,RASA1,RASGRP3,RDH11,RGCC,RHOB,RND1,RRAD,RRM2,RSU1,RUNX1,RXRA,RYBP,S1PR1,SBNO2,SCD,SDC4,SEMA4A,SEMA7A,SGK1,SLAMF1,SLC12A4,SLC16A9,SLC1A4,SLC22A18,SLC25A4,SLC4A2,SMAD3,SMAD7,SMTN,SOCS3,SOX4,SOX9,SQLE,SRF,SRI,SRSF4,SRSF6,STAT5B,STK17A,TAX1BP3,TFAP4,TGFB1,TGFB1I1,TGFB3,TMEM97,TNF,TNFRSF11A,TPM2,TRAF1,TSC22D3,TXNIP,UBE4B,UST,UVRAG,VASP,VCAN,VCL,WNT5B,XCL1,ZBTB14,ZEB1,ZFP36L2,ZYX	586 (18)
TGFB2	-1.457	growth factor		1.785	0.00472	AHR,BMP4,CD59,CFLAR,CIITA,EGR1,FOS,FURIN,PTAFR,RGS3,RUNX1,SCD,SMAD3,TGFB1,VCAN	498 (19)
TGFB3	-1.272	growth factor		0.259	0.000108	ADAM19,BCL2,CCNE1,CD59,CDH1,ETS1,FOS,FOSB,GATA3,ITGB3,JUND,MS4A1,PLAUR,PTAFR,SCD,SMAD7,SOX9,TGFB1,TGFB3	475 (24)
TGFBR1	1.062	kinase		1.786	0.0317	AHR,BMP4,CCL4,CCR1,CDH1,FURIN,IL18RAP,MYC,RGS3,RUNX1,SMAD7,TLR1,TLR7
TGFBR2	1.191	kinase	Activated	2.175	0.00014	ABHD17C,ACSL3,AGPAT4,ALOX5,BCL2,CCL4,CCNE1,CDH1,CSF1,DYRK2,EPAS1,EPOP,FURIN,GATM,GPR18,HK2,ICAM1,IL10,IL13,MAPKAPK2,MFSD2A,MVK,NAB2,NFKBIA,NFKBID,NFKBIE,ORAI1,PIK3C2B,PTPRC,RRAD,SEMA7A,SLC12A4,SMAD1,SMAD3,SMAD7,SOCS3,SYNGR3,TGFB1,TGFB3,TNF,TPBG,TXNIP,VCL	501 (18)
TGM2	1.075	enzyme		-1.186	0.00155	BNIP3,CCL3,CCL4L1/CCL4L2,CDCA7,CFLAR,CSRNP1,EHD1,GM2A,IFIT2,IFIT3,IGF1R,ITGB3,KIAA0513,MYC,NPC2,PARP9,RARA,SEMA7A,SERPINB2,SLC16A13,SLC27A2,TGFB1,TNF,TOR1B,WDR3,ZEB1	471 (21)
thalidomide		chemical drug		-0.465	0.00822	CFLAR,FOS,ICAM1,PLAUR,TGFB1,TNF,TRAF1	402 (16)
thapsigargin		chemical toxicant		1.14	3.81e-05	ATF5,BIK,CD83,EDEM1,EGR1,ETS1,EVI2A,FOS,HMGCR,HSPA5,ICAM1,INSIG1,ITGA4,LBH,LPIN1,MEF2C,MTHFR,MYC,NCOA3,NFKBIA,NPAS4,NR4A1,NR4A3,PCK2,PCNA,RETSAT,SGK1,SRI,TNF,TXNIP,VCL	382 (20)
thiazolidinedione		chemical drug		-0.651	0.000669	CAP1,IRS1,NR4A1,NR4A2,NR4A3,TNF	471 (23)
thioguanine		chemical drug			0.0106	BNIP3,MYC
THPO	1	cytokine		-1.772	0.00367	ACHE,CCNE1,FLI1,FOS,ICAM1,IRF1,ITGB3,MYC,NFKB2,NFKBIA,RARA,RUNX1,SOCS3,TNF	336 (18)
THRB	-1.018	ligand-dependent nuclear receptor		0.16	0.00745	ABCD2,ACHE,CCNE1,CCR1,CCR6,CTSH,CXCR4,FDPS,FGFR1,FOS,H2AC6,H2BC4,HEXIM1,HLA-DMB,IGF1R,ILK,LDLR,MAPK14,MYC,NKD1,NMNAT1,NR4A1,PER1,PTAFR,STAT5B,TGFB1,TNF,WNT5B	542 (26)
THZ1		chemical drug		-0.923	6.1e-06	AEN,ARL4C,CCR4,DUSP10,IKZF1,MYC,ST3GAL1,STK17B,TRAF1
TICAM1	-1.066	other		-1.41	7.41e-06	ACSL1,CCL4,CFLAR,DUSP1,EGR1,ETS2,ICAM1,IFIT2,IFIT3,IL10,IL15RA,IRF1,MAFF,NFKB1,NFKB2,NFKBIA,PDE4B,RELB,RHOB,RIPK2,SOCS3,TFEC,TNF,ZC3HAV1	443 (14)
TIGIT	-1.097	other		1.346	0.000691	FGL2,GATA3,IL10,IL13,IRF4	456 (18)
TIMP3	-6.598	other		0.478	0.0331	BMP4,FOS,NFKB1,SMAD1,SMAD7,TGFB1,TNF
TIRAP	1	other		0.33	0.0417	CCL4,ICAM1,IL10,IRF1,TNF
tiron		chemical reagent			0.0193	DUSP1,HSPA5,PLAUR
TLE1	1.298	transcription regulator			0.0402	DUSP1,EGR1,FOS
TLN1	1.123	other		0.378	0.000895	BCL2,CCL4,GBP2,ICAM1,ITGAL,NFKB1,TNF	408 (23)
Tlr		group		-0.687	0.0249	CCL3,CCL4,CD83,DUSP1,ICAM1,IL10,IRF1,IRF4,NFKBIA,RGS1,RGS16,SOCS3,TNF
TLR2	-1.421	transmembrane receptor		-0.053	0.00196	APOBEC3G,CCL4,CCR1,CYBB,CYLD,DUSP1,FOS,FOXO1,GATA3,ICAM1,IL10,IL13,IL15RA,IRF1,ITGA4,ITGB7,KLF2,NFKB1,OXTR,SCD,SOCS3,TGFB1,TNF	464 (15)
TLR3	-1.217	transmembrane receptor		-0.255	0.00171	BAK1,BCAR3,CCL3,CCL4,CFLAR,DUSP1,FOS,FURIN,GBP2,ICAM1,IER3,IFIT2,IFIT3,IL10,IL13,IL19,IRF1,JUNB,NFKB1,NR4A1,PFKFB3,RGS1,RHOB,SERPINB9,SOCS3,TLR7,TNF,TREML2,ZC3HAV1	344 (15)
TLR4	1.003	transmembrane receptor	Inhibited	-2.191	6.71e-09	BCL2,CCL3,CCL4,CD200R1,CDH1,CERS2,CFLAR,CITED2,DNMT3A,DUSP2,FGL2,FOS,GBP2,HHEX,HK2,HSPA5,ICAM1,IFIT2,IFIT3,IL10,IL13,IL15RA,IRF1,IRF2,KDM6B,LMO4,LTA,MYC,NAA80,NFKB1,NFKB2,NFKBIA,NFKBID,NLRP3,NR4A1,NR4A2,NR4A3,ORMDL3,OXTR,PRDM1,RELB,RGCC,RGS1,RGS16,RIPK2,RUNX1,RXRA,SH3BP5,SOCS3,ST3GAL1,TCF4,TGFB1,TNF,TNFRSF13B,TRAF1,TRAF6,UGCG	398 (16)
TLR7	1.331	transmembrane receptor		-1.303	0.00689	AICDA,BCL2,CCL3,CCL4,CD83,CREB5,ETS2,GNG2,HIVEP2,ICAM1,IER3,IFIT3,IL10,IL13,IL4I1,IRF1,JUNB,LTA,NFKB1,NFKBIA,TLR7,TMEM154,TNF	345 (16)
TLR7/8		group		1.915	0.0024	BCL2,CFLAR,IL10,LINC-PINT,NFKBIA,PLAUR,RGS1,TNF	487 (19)
TLR9	-1.169	transmembrane receptor		-0.179	0.00021	AICDA,BCL2,CCL3,CCL4,CD83,CSF1,DUSP1,EGR1,FURIN,ICAM1,IER3,IFIT2,IFIT3,IL10,IL19,IL4I1,IRF1,IRF4,LTA,MYC,NR4A1,ORMDL2,PFKFB3,PRDM1,SOCS3,TGFB1,TLR7,TNF,TNFRSF13B,UGCG	346 (16)
TMEM208	1.09	other			0.0106	KCNN4,SLC12A4
TMEM79	1.035	other			0.0141	ICAM1,IL13,NFKB1
TMPRSS2-ERG		fusion gene/product		0.525	0.0491	ADAMTS12,CBX2,CDH1,DHRS3,DNAJA4,DUSP8,ESRRA,ID3,IGF1R,MYC,PCK2,WNT5B,ZEB1
Tmsb4x (includes others)		other			0.0324	CDH1,ICAM1
TNF	1.193	cytokine		0.322	5.1e-28	A4GALT,AAK1,ABCD2,ACADS,ACKR3,ACSL1,ACSL3,ADRB1,AICDA,ALCAM,ALOX5,ARID5B,BCL2,BIK,BMP4,BMPR1A,BTG1,BTG3,BTN3A3,CABP1,CASP6,CCL3,CCL4,CCNE1,CCR1,CCR4,CCR6,CD59,CD83,CDC25C,CDH1,CFLAR,CHST2,CHST4,CIITA,CITED2,CLEC2D,CNR2,COTL1,CREB1,CSF1,CSF2RB,CSGALNACT1,CTSC,CXCR3,CXCR4,CYBB,CYLD,CYTH3,DHRS3,DPF3,DUSP1,DUSP10,DUSP16,DUSP2,DVL1,EGOT,EGR1,EGR3,EHD1,ELK3,ETS1,ETS2,ETV6,EXT1,FADS1,FDPS,FGFR1,FGFRL1,FOS,FOSB,FOXO1,G0S2,GATA3,GBP1,GBP2,GCLC,GM2A,GNL1,GPR18,HAS3,HDAC9,HES1,HEXA,HK2,HMGCR,HSD17B7,HSH2D,HSPA5,ICAM1,ICAM2,ID3,IER3,IFIT2,IFIT3,IFNAR2,IFNGR2,IGF1R,IL10,IL13,IL15RA,IL16,IL18R1,IL19,IL27RA,IL4I1,INSIG1,IRF1,IRF4,IRS1,ITGA4,ITGAL,ITGB3,ITGB7,JARID2,JUNB,JUND,KCTD13,KLF10,KLF2,KLF6,KLF7,KMO,LCAT,LDLR,LRIG1,LRRC8C,LSS,LTA,MAFF,MAP2K4,MAP4K4,MAPK14,MAT2A,MEF2C,MEOX1,MFSD2A,MNT,MSC,MT1E,MYC,MYL6,NCR3LG1,NFKB1,NFKB2,NFKBIA,NFKBIE,NID1,NINJ1,NLRP3,NOCT,NR4A1,NR4A2,NR4A3,NR6A1,NRROS,NSG1,NTN1,P2RX5,PAFAH2,PCK2,PCNA,PDE1C,PDE4B,PDGFA,PER2,PIAS3,PIK3C2B,PIM3,PLA2G4C,PLAUR,PLIN2,POU2F1,PPARA,PPARGC1B,PPIF,PRDM1,PRRG4,PTPN12,PTPN2,PTPRC,RARA,RELB,RGCC,RGS1,RGS16,RGS2,RGS3,RGS9,RHOB,RIPK2,RND1,RNF125,RNF31,RRAD,RRM2,RUNX1,RXRA,S1PR1,SAMD4A,SCD,SDC4,SERPINB2,SERPINB8,SERPINB9,SGK1,SLC12A4,SLC12A6,SLC1A4,SLC27A5,SMAD1,SMAD3,SMAD7,SOCS3,SOX4,SOX9,SQLE,ST8SIA4,SYNGR3,TERF2IP,TGFB1,TGFB3,TLR1,TLR7,TNF,TNFRSF11A,TNFRSF21,TOX,TP53INP1,TRADD,TRAF1,TRAF4,TRAF5,TRAF6,TRIO,TSC22D3,TXNIP,UBE2H,UGCG,UTP11,VASP,VCL,VMP1,VSIR,ZBTB11,ZNF330,ZYX	462 (18)
Tnf (family)		group		-0.287	0.00101	BCL2,CCL3,CCL4,CCR1,CD22,CFLAR,CIRBP,CSF1,DUSP10,GFI1,ICAM1,LILRB1,MYC,NFKB1,NFKBIA,NT5E,PCNA,PTPN2,SERPINB8,SERPINB9,SOCS3,SPN,TNF,TRAF1	348 (14)
TNFAIP2	-1.2	other		0.447	0.00201	CITED2,FGL2,IL15RA,IRF1,LTA
TNFAIP3	-1.074	enzyme		0.448	0.000392	BCL2,CFLAR,CSF1,ICAM1,IL10,NFKBIA,NLRP3,SOCS3,TGFB1,TNF,TRAF6	359 (14)
TNFRSF13B	1.156	transmembrane receptor		0	0.0351	AICDA,BCL2,CFLAR,PRDM1
TNFRSF13C	1.137	transmembrane receptor			0.0298	CR2,IL10,NFKB2,RELB
TNFRSF17	1.282	transmembrane receptor			0.0193	BCL2,ICAM1,TNFRSF13B
TNFRSF1B	1.128	transmembrane receptor		-0.544	0.0267	CFLAR,ICAM1,NFKB1,NTN1,P2RX7,PDGFA,PRDM1,SOCS3,TNF,TNFRSF11A,TRAF1,TRAF6
TNFRSF8	1.148	transmembrane receptor		-1.059	2.71e-11	AHNAK,CCL3,CCL4,CDC5L,CTSC,CXCR4,GBP1,GBP2,GCLC,IL10,IL13,IRF4,JUNB,LCP2,MYC,NFKB2,RELB,TMEM41B,TNF,TRAF1,VCL	468 (22)
TNFRSF9	-1.287	transmembrane receptor		-0.832	0.0177	BCL2,CCR6,CD83,IL10,IL13,PTPRC,TNF
TNFSF10	1.053	cytokine		-0.836	0.00172	BAK1,BCL2,CASP9,CFLAR,CXCR4,FOS,GATA3,IGF1R,IL13,IL27RA,NFKBIA,PCNA,PER1,PRKCE,PTPRC,SP100,TNF,TRAF1	412 (17)
TNFSF11	1.057	cytokine		-1.415	2.31e-15	AHR,AICDA,BCL2,BMP4,CCL4,CCNE1,CCR1,CCR4,CD83,CUL4A,DMPK,DUSP1,DUSP16,EHD1,ETS1,FOS,FOXO1,GCLC,ICAM1,IER3,IL10,IL13,IL15RA,IRF4,ITGAL,ITGB3,JDP2,JUNB,MAT2A,MYC,NAB2,NFKB1,NFKB2,NFKBIA,NFKBIE,OCSTAMP,PAG1,PDGFA,PLAUR,PRDM1,RALGDS,RELB,RGL1,RGS16,RHOB,SDC4,SENP2,SERPINB9,SLC7A7,SOCS3,SPIB,TGFB1,TNF,TNFRSF11A,TRAF1,TRAF6	466 (16)
TNFSF13	-1.001	cytokine		1.455	0.0287	AICDA,BCL2,IRF4,MYC,PCNA,PRDM1
TNFSF13B	-1.021	cytokine		-0.089	3.3e-06	ADAMTS12,AICDA,BAK1,BCL2,CCL4,CCR1,CD83,CR2,EFNA5,FOXO1,GCNT2,GPR55,HLA-DMB,HSH2D,ICAM1,IL10,IL18RAP,MYC,NFKB2,NR4A2,OCSTAMP,PLAUR,PRDM1,RELB,SH2B2	297 (14)
TNFSF14	1.034	cytokine		-0.191	0.0199	CDH1,ICAM1,IL13,NT5E,TGFB1,TNF
Tnfsf9		other		-0.478	0.000306	AICDA,BACH2,ELF1,IL10,SPIB,TGFB1,TNF	204 (7)
tofacitinib		chemical drug		0.882	0.0207	HK2,IFIT3,MYC,TNF
TOLLIP	-1.166	other			0.00822	IL10,NFKB1,RELB,TNF	341 (14)
tolylfluanid		chemical toxicant			0.0106	LPIN1,SCD
topotecan		chemical drug		-1.172	0.0109	ACSL1,BTG1,CCNE1,CD83,CDC25A,CFLAR,CITED2,EGR1,EGR3,FOSB,IRS1,JUNB,MAT2A,MYB,MYC,NINJ1,NUP153,PDE4B,SOX4,VCL
TOR2A	-1.026	other			0.0106	FOS,MYC
torkinib		chemical drug		-0.64	5.32e-07	ACAD10,AHR,BTG1,CCNE2,CDC25A,CDH1,CDK7,CFLAR,DHCR24,EGR1,EXO1,FOXO3,GINS3,H2AC25,HEXIM1,HMGCR,ID3,KLF6,NR4A1,NR4A2,NR4A3,PCNA,PMEPA1,PPIF,RGCC,SDC4,SMAD7,SOX9,TXNIP,ZBTB10	178 (7)
tosyllysine chloromethyl ketone		chemical - protease inhibitor			0.00987	IRF1,NFKBIA,SPN	311 (9)
tosylphenylalanyl chloromethyl ketone		chemical - protease inhibitor		0.301	0.000539	BAK1,BCL2,GCLC,ICAM1,MYC,SMAD7,TNF	423 (17)
TOX	1.367	transcription regulator		0.923	6.1e-06	AHR,CXCR3,EGR3,ENTPD1,FOXO1,ID3,IL10,PRDM1,ZBTB7B
TP53	-1.053	transcription regulator		1.996	1.52e-12	AATF,ABAT,ACADS,ACBD4,ACSL1,ACSL3,ADA,AEN,ALOX5,APOBEC3C,ASXL1,ATAD2,ATXN1,BAK1,BCL2,BIK,BNIP3,BTG1,CAP1,CASP6,CASP9,CCL4,CCNE1,CCNE2,CCR4,CCS,CD59,CDC25A,CDC25B,CDC25C,CDH1,CDK7,CELSR3,CFLAR,CHST12,CITED2,CNN2,CSF1,CSNK1D,CTIF,CTSH,CXCR3,CYFIP2,CYP51A1,CYSLTR1,DBP,DHCR24,DHCR7,DHRS9,DNAJA2,DNAJA3,DNAJA4,DNMT3A,DSN1,DSTN,DUSP1,DUSP2,EGR1,EGR3,EIF5,EPAS1,ERF,EXO1,FBXW7,FDFT1,FDPS,FERMT2,FGFR1,FOS,FOXO1,FOXO3,FSTL3,G0S2,GATM,GBP1,GLB1,GLIPR1,GRB2,HDAC9,HES1,HK2,HMGCR,HMGCS1,HSPA5,ICAM1,ID3,IDH1,IER3,IER5,IFFO1,IGF1R,IL10,IL16,IL27RA,IL4I1,ILK,ING2,ING3,INPP4A,IRS1,ITGB7,JUNB,JUND,KCNN4,KLF6,KLF7,LDLR,LIMA1,LPIN1,LSS,MAP2K4,MAP2K7,MAPRE2,MAPRE3,MEOX1,MVD,MVK,MYC,MYL9,MYO1C,MYO1E,NEO1,NFKB1,NFKB2,NFKBIA,NINJ1,NPTX1,NR4A3,NR6A1,NTN1,NUP153,ORAI2,PCNA,PDE4B,PDGFA,PDK1,PDLIM5,PFKFB3,PHLDB3,PLAUR,PMEPA1,POLR3E,PPARA,PPARGC1B,PPM1F,PRAG1,PRDM1,PRKAB1,PRKCE,PTP4A3,PTPN12,PUM3,RASSF2,REV1,RGS16,RHOB,RRAD,RRM2,RUNX1,SCD,SERPINB2,SERPINB9,SGK1,SLC25A4,SMAD7,SPN,SQLE,SRF,STK17A,TCF4,TCTN1,TET2,TGFB1,TGFB1I1,TGFB3,TLR1,TLR7,TMEM97,TMOD1,TNF,TNFRSF11A,TP53I11,TP53INP1,TRAF1,TRAF4,TRIO,TSC22D3,TSG101,UGDH,UMPS,UVRAG,VCAN,VCL,VMP1,WNT5B,ZEB1,ZYX	550 (25)
TP63	1.301	transcription regulator	Inhibited	-2.415	9.07e-06	ABI2,ADA,AEN,AHR,BMP4,CCNE1,CCR1,CDC25C,CDH1,CFLAR,CITED2,CXCR4,DUSP10,FDPS,FOS,FOSB,FOXO3,GFI1,HAS3,HES1,HK2,ICAM1,ID3,IER3,IRF4,ITGA4,JUNB,KCNK1,KLF6,MAFF,MAP4K4,MAPKBP1,MYB,MYC,NID1,NT5E,PCNA,POU2F1,PPARA,PTPN12,RASAL3,RASGRP3,RASSF2,RBBP8,RELB,RRM2,RUNX1,S1PR1,SERPINB2,SMAD3,SMAD7,SOX4,SOX9,TGFB1,TGFB3,TRAF1,TRAF4,UBE2H,UPK2,UVRAG,VMP1,ZEB1	435 (21)
TP73	1.103	transcription regulator		-0.448	0.0385	ADA,ADAM19,AEN,BAK1,BCL2,CCR4,CD83,CDC25B,CDC25C,CDH1,DBP,DHRS3,EGR1,FOXO3,G0S2,GPR137B,HES1,IER3,INPP4A,KCNK1,LBH,MAPK14,MAPRE2,MYC,NFKB1,PDGFA,PDK1,PTP4A3,RUNX1,SRF,TGFB1,TP53I11,TSPAN1,UVRAG,VMP1
TPCA-1		chemical drug			0.0254	BACH2,TNF,TRAF1
TPT1	-1.003	other		-0.603	0.00822	FOXO1,IL13,PCNA,PIM3
TRA		transmembrane receptor			0.0156	BCL2,CXCR3,IL10,SOCS3,TNF
TRADD	-1.155	other		-1.238	0.000185	ICAM1,IL18R1,IRF1,NFKBIA,RIPK2,RND1,TNF,TRAF1	308 (15)
TRAF		group			0.0106	AICDA,TNF
TRAF1	-1.236	other			0.0193	NFKB2,TNF,TRAF1
TRAF2	-1.057	enzyme		-1.291	0.00157	CCR1,CDC25C,CFLAR,CR2,CYLD,ICAM1,IRF4,KLF2,MPEG1,NFKB1,PPFIBP2,RSU1,TNF	377 (17)
TRAF3	-1.054	enzyme		0.557	0.00148	AICDA,BAK1,CCR1,ENTPD1,HSPA5,ICAM1,IL10,MPEG1,NFKB2,NFKBIA,NFKBIE,PPFIBP2,RELB,RSU1,TNF	332 (15)
TRAF3IP2	1.01	enzyme		-0.194	0.0123	CSF1,GATA3,GFI1,ICAM1,IL13,IL19,ITGAL,TGFB1,TNF,TRAF4
TRAF3IP3	1.086	other		1.969	0.00822	HK2,IL13,MYC,TNF	322 (18)
TRAF5	1.318	transporter		-1.199	0.0207	ICAM1,IL10,SOCS3,TNF
TRAF6	-1.115	enzyme		-1.022	0.0048	CYBB,CYLD,ICAM1,IL10,IL19,MAT2A,NFKB1,PAG1,RELB,TGFB1,TNF	243 (14)
tranilast		chemical drug		0.208	0.00729	CDH1,IL10,TGFB1,TNF,TXNIP	545 (18)
trans-cinnamaldehyde		chemical drug		-1.982	0.0956	CDC25C,EGR1,GCLC,LTA
trans-hydroxytamoxifen		chemical drug		0.437	4.52e-06	ADCY9,BAK1,BIK,BLNK,BMP4,BTG1,CITED2,CTSH,DUSP1,EGR1,EGR3,GCLC,GNE,H2BC21,IER3,KLF6,LOXL3,PDK1,PLOD1,RAB31,RAP1GAP,RUNX1,S1PR1,SERPINB9,SMAD3,SP100,TGFB3,TTC9	434 (12)
TRB		transmembrane receptor		1.718	0.0026	BCL2,CXCR3,GATA3,IL10,IL13,NT5E,TNF	470 (21)
Trbv13-1		other			0.0324	IL10,TNF
trehalose dimycolate		chemical - endogenous non-mammalian			0.00367	NFKB1,TNF
TREM1	-1.225	transmembrane receptor		-1.05	3.24e-09	ACKR3,ACSL3,ATP1B1,BCL2,CCL3,CD83,CSF1,CXCR4,DTNBP1,EGR1,EGR3,ETS2,FERMT2,HECW2,HES1,HOMER1,IFIT2,IL10,IL15RA,IRF1,LRRC8C,MAFF,MOAP1,MT1E,NFKB2,NFKBIA,NPC1,NR4A2,NT5E,PALM2AKAP2,RGS1,RGS16,RRAD,SERPINB2,TNF,YRDC	516 (20)
tretinoin		chemical drug		1.702	1.7e-06	ABLIM1,ACSL1,ADA,AHNAK,AHR,AICDA,AKR1A1,ALOX5,ASB2,BACH2,BCL2,BMP4,BMPR1A,BNIP3,BTG1,CASP6,CASP9,CCL3,CCL4,CCL4L1/CCL4L2,CCNE1,CCR1,CDCA7,CDH1,CHST10,CITED2,CNR1,COTL1,CSRNP1,CTNND1,CTSC,CXCR4,CYBB,DAZL,DDX10,DHRS3,DHRS9,DUSP1,DYNLL1,EGR1,EHD1,EIF5,ETS1,ETV6,EYA2,FBXO43,FGFR1,FOS,FOXO1,FOXO3,G0S2,GATA3,GFI1,GM2A,GRB2,HES1,HLA-DMB,HNF1B,HNRNPF,ICAM1,ID3,IER3,IFIT2,IFIT3,IGF1R,IKZF1,IL10,IL13,IL16,IL4I1,IRF1,IRF2,IRF4,IRS1,ITGA4,ITGAL,ITGB3,ITGB7,JUND,KIAA0513,KIF1B,KLF10,MAP1B,MAPKAPK2,MEF2C,MEOX1,MNDA,MNT,MS4A1,MSC,MYB,MYC,MYO1C,NCOA3,NFKB1,NFKB2,NIPAL4,NPC2,NTN1,OPRK1,P2RX7,P2RY11,PARP9,PDK1,PDPK1,PLAUR,PLIN2,POU2F1,PPARA,PPP2R5D,PRG2,PTAFR,PTP4A3,PTPRC,RARA,RASAL2,RNF2,RUNX1,RXRA,SCD,SEMA7A,SERPINB2,SERPINB8,SERPINB9,SLC16A13,SLC27A2,SMAD1,SMAD3,SMAD7,SNX19,SOX4,SOX9,SP100,TAMALIN,TCF4,TGFB1,TGFB3,TGIF2,TIAL1,TNF,TNFRSF11A,TOR1B,TPM4,TSC22D3,VASP,VCL,VMP1,WDR3,XPA,ZBTB17,ZBTB7A,ZFAND6,ZNF217	579 (20)
TREX1	1.034	enzyme		0.24	0.0246	ACSL1,CSF1,IFIT2,IFIT3,IRF1,IRF2,IRF4,NFKB2,NLRC5,NLRP3,PARP9,RASSF4,TENT5A,TNF,TXNIP,ZC3HAV1
TRH		other	Inhibited	-2.159	0.0847	DUSP1,FOS,JUNB,NR4A1,PRKCE
triacetyl-3-hydroxyphenyladenosine		chemical reagent			0.00645	IL10,LCAT,TNF
triacsin C		chemical reagent			0.0203	BCL2,PLIN2
triamcinolone acetonide		chemical drug		-1.962	2.43e-10	ACSL1,ARL4C,BCL2,BMP4,CD22,CDC5L,CRYBG1,DUSP1,DUSP10,DYRK3,EGR1,ELK3,FOS,FOXO3,GPR18,INSIG1,IRF2,JUNB,KLF10,LDLR,MT1E,MYC,NFKBIA,PER1,PLXNC1,PTPN7,RGCC,RGS16,RGS2,RUNX1,SCD,SLAMF1,SOX4,ST8SIA4,TRIB1,TRIB2,TSC22D3,TXNIP,ZNF823	461 (18)
tributyltin		chemical reagent		0	0.00996	ACSL1,AHR,BMPR1A,CCNE2,ELOVL6,IDH1,IFIT2,IFIT3,ITGB3,ITGB7,PCNA,PDK1,PPARA,SNTB1,SPN	187 (7)
tributyrin		chemical drug		1.023	0.000119	CXCR4,DUSP1,ETS1,GBP1,HDAC4,HSPA5,ID3,MYL12A,NFKB2,PDLIM5,SAMD4A,SERPINB2,UGCG
trichloroethylene		chemical toxicant		-1	0.00777	ATF5,BNIP3,CITED2,DHCR24,EGR1,MAPKAPK2,NFKB1,RHOB,TXNIP
trichostatin A		chemical drug		-0.586	5.95e-14	AGRN,AHR,ATAD2,ATF1,BAK1,BCL11A,BCL2,BIK,BMP4,BMPR1A,BRD2,BTG1,CCL3,CDC25C,CDCA7,CDH1,CFLAR,CIITA,CREB1,CXCR4,CYBB,CYTOR,DHRS3,DNM3,DNMT3A,DUSP1,DUSP16,EHD1,ELF1,ELOVL6,FES,FGFR1,FOS,FOXO1,FUT8,GATA3,GCLC,GINS3,GRB2,HDAC9,HES1,HMGCR,HMGCS1,HSPA5,ICAM1,ID3,IDH1,IKZF1,IL10,IL13,IRF1,IRF2,IRF4,JUND,LDLR,LIMA1,LIPH,MAFG,MAP4K4,MAT2A,MNDA,MRTFA,MS4A1,MSN,MTO1,MVK,MYC,NCR3LG1,NFKB2,NFKBIA,NIFK,NPC1,NR4A2,OPRK1,OXTR,PBX2,PCNA,PDGFA,PDLIM5,PLAUR,PNPLA2,PPARA,PPARGC1B,PPRC1,PRDM1,PREX1,PRG2,PTPN7,RARA,RBBP8,RCC2,RELB,RETREG3,RHOB,RXRA,SETD7,SGK1,SMAD1,SMAD3,SOX12,SPIB,SPN,SRF,SRI,SRSF6,STAT5B,TGFB1,TNF,TRA2B,TRADD,TXNIP,UBE2H,UBIAD1,UBR5,UGDH,UPK2,VCAN,VCL,XCL1,ZEB1,ZFYVE27,ZNRF1	569 (20)
trifluoperazine		chemical drug			0.0254	CCNE2,EGR1,PCNA
triflusal		chemical drug		1.303	0.000669	CCL3,CCL4,CSF1,TGFB1,TNF,XCL1	170 (7)
TRIM24	-1.015	transcription regulator		-0.429	0.041	AGRN,BLNK,CCL4,GBP2,HNF1B,IFIT2,IFIT3,IFNGR2,IL10,IL13,IRF1,PLEC
TRIM28	-1.042	transcription regulator	Activated	2.433	0.0974	CXCR4,EPAS1,ETS1,FOXO3,KLF2,NFKB1,NIBAN1
TRIM32	1.014	transcription regulator			0.0106	DTNBP1,IFIT2
TRIM33	-1.059	transcription regulator			0.0467	MYC,RUNX1
TRIM37	-1.058	enzyme		-1.095	0.00711	EGR1,IFIT2,PARP9,PCNA,PEX5,TGFB1,ZEB1	239 (11)
TRIM38	1.036	enzyme			0.0402	IFIT2,TNF,TRAF6
triptolide		chemical drug		0.376	0.0283	AHR,BCL2,CDH1,DUSP1,GCLC,ICAM1,IER3,IL10,MYC,NFKB1,PCNA,SERPINB9,SOCS3,SOX4,TNF
troglitazone		chemical drug		-0.803	0.00144	ABCD2,ACADS,ACSL1,BAK1,BCL2,CCL3,CD59,CDC25A,CDH1,CFLAR,CIITA,CREB1,DHRS3,EGR1,EIF5,ETS1,FBXW7,FOS,G0S2,GBP2,HSPA5,ICAM1,IRS1,MYB,MYC,NFKB1,NFKBIA,NR4A1,NR4A3,PCNA,PLEC,PLIN2,POU2F1,PPARA,SCD,TGFB1,TGIF2,TNF,UPK2	544 (22)
trovafloxacin		chemical drug		-1.387	0.000193	ETS2,FOS,GCLC,ICAM1,IRF1,JUNB,LDLR,MAP2K7,MED20,NFKBIA,PDE4B,PTPN2,SOCS3	465 (12)
TRPM3	-1.018	ion channel			0.0106	EGR1,FOS
trypsin		group			0.00616	CDH1,FOS,ICAM1,PCNA	499 (21)
TSC1	1.01	other		-0.787	0.000887	ATP6V0B,BCL2,CASP9,FLNA,FOXO1,FOXO3,HEXA,IL19,IRS1,NIBAN1,NKD1,NPC1,NPC2,SCD,TNF	469 (24)
TSC2	1.054	other		0.16	0.00649	ATP6V0B,BCL2,CASP9,EGR1,FOS,GGA2,HEXA,HK2,HSPA5,IRS1,NIBAN1,NKD1,NPC1,NPC2,NSDHL,PDPK1,RASSF4,SCD,SOCS3	437 (23)
TSC22D3	1.243	transcription regulator		0.643	0.00134	BCL2,CCL3,CD83,DUSP1,EGR3,ICAM1,IL10,NFKB1,SGK1,TNF	442 (22)
TSG101	-1.105	transcription regulator			0.0402	IGF1R,RAB11FIP3,TSG101
TSH		complex	Inhibited	-2.493	0.0068	AKAP1,CCNE1,EGR1,ERP29,FOS,FOXO1,JUNB,MYC,SOCS3,TNF	461 (21)
TSPO	1.024	transmembrane receptor			0.00987	BCL2,ICAM1,TNF	199 (7)
TUG1	-1.041	other		0.339	0.000699	BCL2,CASP9,CDH1,HSPA5,KLF2,MYC,TNF	175 (7)
tunicamycin		chemical - endogenous non-mammalian		1.419	0.038	ATF5,BIK,CDH1,EDEM1,EGR1,ETS1,HSPA5,ICAM1,ILK,LPIN1,MFSD2A,MTHFR,MVD,MYC,NCOA3,NFKBIA,PCK2,PCNA,PLIN2,PPARA,SCD,SOCS3,SYS1,TNF,TXNIP
TWIST1	2.603	transcription regulator	Activated	2.466	0.0134	ALCAM,BCL2,CBX2,CDH1,ETS1,FBXL14,FOS,FOXO1,ITGB3,KCNN4,NT5E,RELB,TGFB1,TNF,TNFRSF21,VCAN,ZEB1,ZYX
TWIST2	-2.817	transcription regulator		0.124	0.0273	BCL11A,CDH1,HSPA5,KLF6,TGFB1,TNF,ZEB1
TXN	1.009	enzyme		0.054	0.0087	BCL2,FOS,ICAM1,MAPK14,MS4A1,NFKB1,NFKBIA,TNF	385 (17)
TXNIP	-1.31	other		0.71	0.0108	DHCR7,G0S2,ICAM1,IDH1,NFKB1,NLRP3,PCNA,PPARA,TXNIP
TYR	-1.652	enzyme			0.0489	CCR1,CXCR3,CXCR4
TYROBP	1.54	transmembrane receptor		-0.478	0.0328	CCL3,CD83,ICAM1,IL10,NPC2,NRROS,TGFB1,TNF
tyrphostin AG490		chemical drug		-0.008	0.0473	ACHE,BCL2,FOS,ICAM1,IL10,IRF1,LMO2,MYC,PCNA,SOCS3,TNF
tyrphostin AG825		chemical drug			0.00645	CDC25A,CDH1,LMO4	356 (7)
tyrphostin B56		chemical drug			0.00367	ICAM1,TNF	312 (11)
U 50488H		chemical reagent			0.00386	CYBB,FOS,OPRK1	406 (16)
U0126		chemical drug		0.18	6.94e-11	ABI2,ACKR3,APOBEC3G,BCL2,CASP9,CCL3,CCL4,CCNE1,CCNE2,CDH1,CFLAR,CIITA,CXCR4,CYBB,DBP,DEPDC5,DUSP1,DUSP10,EGR1,EGR3,ELL,ELOVL6,ETS1,ETV3,FAM53B,FOS,FOSB,FURIN,G0S2,GCLC,GFI1,HMGCR,HNRNPF,HSD17B7,HSPA5,ICAM1,IDI1,IER3,IL10,IL13,INPP4A,IRF1,JDP2,JUNB,JUND,KCNN4,KDM6B,KLF10,LDLR,MAT2A,MYC,NR4A1,NR4A2,NR4A3,PER1,PER2,PLAUR,PTPN12,PTPRJ,RUNX1,SERPINB2,SFI1,SGK1,SLBP,SMAD3,SMAGP,SOCS3,SOX9,STK17A,SYK,TGFB3,TNF,TPM2,TRAF1,TRIB1,TSC22D3,UPK2	464 (20)
U1 snRNP		complex			0.00987	CCL3,CCL4,TNF
U73122		chemical reagent		1.703	0.00154	CDC25C,DPM3,HSPA5,ICAM1,IL13,NR4A1,OXTR,PCNA,TNF	448 (18)
UBE2V1	1.046	transcription regulator			0.00367	BCL2,FOS	190 (7)
UCHL1	1.076	peptidase	Activated	2.709	0.0065	ADCY9,BACH2,DOCK10,DPYSL2,GABPB1,HDAC9,HSPA5,ITPRIP,LBH,LDLR,LPIN1
UCN-01		chemical drug		-1	0.0156	BCL2,CDC25A,RHOB,RRM2,XPA
UCP2	1.182	transporter		0.156	0.00319	BCL2,EPAS1,HK2,MYC,SCD,TNF	519 (23)
UHRF2	1.136	enzyme		-0.447	0.0131	CBX7,CCNE1,FOXO1,FOXO3,MOAP1
ULBP1	-1.54	transmembrane receptor			0.00987	CCL4,CD83,TNF	229 (7)
ULBP2	-1.94	transmembrane receptor			0.00645	CCL4,LTA,TNF	292 (11)
uranyl nitrate		chemical toxicant	Inhibited	-2.236	1	ACADS,ATP5MK,IFIT3,PIM3,SLC27A2
uric acid		chemical - endogenous mammalian		-0.607	0.000827	ATF1,BCL2,CCL3,CCL4,ICAM1,IFIT2,IFIT3,IL10,IL13,ITGB3,NFKB2,NFKBIE,NLRP3,RELB,TGFB1,TNF,UBE2N	329 (15)
ursodeoxycholic acid		chemical - endogenous mammalian	Inhibited	-2.155	0.021	GCLC,IRS1,MAFG,NFKB1,NFKB2,PDGFA,TGFB1,TNF,UGT2B17
USP22	1.036	peptidase	Activated	2.772	0.0276	CSF2RB,CYBB,FES,GRB2,LYL1,PTPRC,TGFB1,TNF
USP4	1.093	peptidase			0.0402	CDH1,CXCR4,ID3
UTP18	-1.029	other			0.0324	BCL2,MYC
vaccenic acid		chemical - endogenous mammalian			0.0467	PLIN2,TNF
vadimezan		chemical drug		-0.388	0.00146	ICAM1,IRF1,NFKB1,NFKBIA,TNF	397 (15)
valproic acid		chemical drug		-0.223	5.52e-07	ABCD2,ANTXR2,ATAD2,BCL2,CASP9,CCR1,CD83,CDCA7,CDH1,CXCR4,CYP51A1,DHCR7,EDEM1,ELF1,ELOVL6,ETV6,FDFT1,FDPS,GINS3,HMGCS1,HOMER1,HSPA5,ICAM1,IDI1,IGF1R,ITM2C,JUND,LDLR,LIMA1,LOXL3,MS4A1,MSMO1,MTHFR,MVD,MVK,NCR3LG1,NPC2,NSDHL,PNPLA2,PPARA,PPRC1,PRAG1,PSMA6,RARA,RBBP8,SCD,SGK1,SQLE,TES,TGFB1,TNF,TRA2B,TSC22D3,UBE2H,UBIAD1,UGT2B17,ZEB1,ZNRF1	595 (23)
vancomycin		biologic drug		-1.614	0.0242	ADRB1,ALCAM,BLNK,BMP4,CCS,CITED2,CSF1,FOS,GTPBP4,H2AC7,IER3,IL10,JUNB,MYC,SCD,SMAD3,SOX4,STING1,TES,TNF,TNFRSF11A
vanillin		chemical - endogenous non-mammalian		-0.447	0.0131	GCLC,INSIG1,JUND,PPP1R10,TGFB1I1
VASP	1.184	other		-0.298	0.00822	EPAS1,ITGA4,MYC,TNF	383 (12)
VAV		group			0.0467	IL10,TNF
VAV3	-1.372	cytokine		-1.109	0.0326	BAK1,BCL2,BIK,CCNE1,CDH1
VCAN	1.567	other		1.588	0.00277	AGRN,CCL4,CD59,GLB1,HAS3,ICAM1,IFIT2,IL10,MAP1B,MEF2C,NFKB1,NFKBIA,RGS2,RXRA,SMAD3,TGFB1,TGFB3,TNF,VCAN,VCL	484 (18)
VCP	1.035	enzyme		-0.152	0.0326	BCL2,DUSP1,HSPA5,NFKB2,SUN2
VDR	1.082	transcription regulator		1.743	0.00609	BCL2,CASP9,CDH1,CSF1,EGR1,GATA3,HK2,ICAM1,IER3,ITGB7,LBH,LDLR,MYC,PLIN2,PNPLA2,PPARA,PPARGC1B,RELB,RGCC,SCD,SLC27A2,SLC7A7,SOCS3,TXNIP,VASP,VCL,ZYX	415 (18)
VE-821		chemical reagent		-0.186	0.00696	CCL3,CDC25A,PRDM1,RASGRP3,TNF,TRAF1	302 (9)
Vegf		group		0.211	1.46e-09	ACKR3,ADGRG1,AHR,ANGEL1,BCL2,BMP2K,BTN1A1,CCNE2,CDC25A,CDC25B,CDC25C,CDH1,CFLAR,CSGALNACT1,CXCR4,DPF3,EBP,EGR1,EGR3,ENTPD1,ETS1,FLNA,FOS,FOSB,HES1,HK2,HOMER1,ICAM1,IL15RA,IL27RA,INSIG1,IRF1,IRF4,LDLR,LRIG1,MAPK14,MAPKAPK2,MEF2C,MYC,NAB2,NFKB1,NPC1,NR4A1,NR4A2,NR4A3,NRROS,OXTR,PDGFA,PEX5,PLAUR,RGCC,RGS2,RGS9,RNF125,SERPINB2,SGK1,SLC12A4,SOCS3,ST8SIA4,TGFB1,TGFB3,TNF,TNFRSF11A,TRAF5,TRIB1,TRIB2,TUBGCP3,UGCG,ZEB1	453 (20)
VEGFA	-1.32	growth factor		-0.419	2.16e-05	ACHE,ACSL1,BCL2,BMP4,CCNE1,CD83,CDC25C,CITED2,CXCR4,EGR1,ETS1,ETS2,FGFR1,FOS,FOSB,GBP1,HES1,HSPA5,ICAM1,ID3,IL10,ITGA4,ITGB3,JUNB,MEF2C,NR4A1,NR4A2,PCNA,PNPLA2,RASGRP3,RUNX1,SLC12A6,SLC25A17,SMTN,TGFB1,TLR1,TNF,XCL1	436 (19)
VEGFD	1.19	growth factor		1	0.00616	BCL2,DNMT3A,NPAS4,NR4A1	194 (7)
verlukast		chemical drug			0.0203	CCL4,TNF
VHL	1.007	transcription regulator		1.521	0.00157	ADGRG1,BCL2,BNIP3,CDH1,CXCR4,EIF5,EPAS1,FILIP1L,HK2,IER3,IGF1R,PCNA,PDK1,PFKFB3,QPRT,RUNX1,SFMBT1,TNF,TRAF1	481 (21)
vidutolimod		chemical drug			0.0141	CCL3,CCL4,TNF
vinblastine		chemical drug		1.89	0.00522	BAK1,CHST4,DVL1,FBXW7,FOS,MYC,TNF	432 (21)
vinpocetine		chemical drug			0.00987	CYLD,ICAM1,TNF	230 (11)
VIP	1	other		0.566	0.00238	CCL4,CCNE1,CREB1,EGR3,FOS,GATA3,IL10,IRF1,MYC,NFKBIA,TLR1,TNF,TNFRSF11A,TP53INP1,TRAF6	453 (19)
VIPR1	3.118	G-protein coupled receptor		-0.035	0.0136	CCL4,IL10,IRF1,TNF
vitamin A		chemical - endogenous mammalian		-0.909	0.0468	AHR,OPRK1,P2RX7,RARA,RXRA
vitamin D		chemical drug			0.0301	BCL2,FES,IL10,IRF4,NFKBIA,PCNA,SGK1,TNF
vitamin E		chemical drug		-0.053	0.0488	BCL2,CDH1,EGR1,KLF6,PCNA,PPARA,TGFB1,TNF
vitamin K3		chemical drug		-1.819	1.65e-05	BCL2,CFLAR,DYRK2,EGR1,FOS,HK2,HSPA5,KLF6,MYC,PPRC1	517 (23)
vorinostat		chemical drug		-1.527	1.02e-05	ABCD2,BAK1,BCL2,BIK,CCR1,CDH1,CDYL2,CFLAR,CYP51A1,DUSP1,EGR1,HDAC6,HMGCR,HMGCS1,HSPA5,ICAM1,IDI1,IL10,IRF1,LDLR,LSS,LTA,MVD,MVK,MYB,MYC,NCR3LG1,NFIC,NFKBIA,PRDM1,PTP4A3,RGS2,SOCS3,TNF,TRADD,TRAF1,TRAF4	482 (24)
V-PYRRO/NO		chemical reagent	Activated	2	0.0409	EGR1,ICAM1,NFKB1,TRADD
VTCN1	1	other			0.00987	CCNE1,IL10,TNF	398 (18)
VTN	1.151	other		0.075	0.037	BCL2,IRS1,ITGA4,PLAUR,TNF
W146		chemical reagent			0.0324	IL10,S1PR1
W7		chemical reagent		0.832	0.0409	CD83,FOS,IL10,NR4A1
WBP2	1.044	transcription regulator		1.985	0.00134	ALPK1,ALPK2,BMP4,CORO1C,DHX34,EGR1,GLCCI1,ITGB3,JDP2,MAPRE3,MBOAT1,MTMR1,PIMREG,RASGRP3,SLC27A2,SOX4,TNIK,TRAF1
WNT3A	-1.018	cytokine		0.913	0.00569	ACADS,AHR,ALPK2,ATP1B1,BCL2,BMP4,CDH1,DVL1,EPAS1,HAS3,IL10,IRS1,JDP2,LBH,MEF2C,MYC,NKD1,NR6A1,PDGFA,PEX5,PMEPA1,PRDM1,RASGRP3,RUNX1,SDC4,SGMS1,SLC27A2,SOX4,SOX9,TGFB1,TGFB3,TNF,TXNIP,YTHDF1	438 (20)
WNT5A	1.316	cytokine		1.263	0.00254	BCL2,CDH1,CXCR4,FLNA,GCNT2,ID3,IL10,IRF1,IRF2,ITGA4,ITGB3,ITGB7,MYC,NFKB1,NT5E,SDC4,SEMA4D,SERPINB2,SOCS3,TGFB1,TLR1,TNF,TNFRSF11A	386 (18)
wogonin		chemical - endogenous non-mammalian		-1.095	0.00897	BCL2,CFLAR,FBXW7,ORAI1,STIM1	262 (13)
wortmannin		chemical drug		0.391	5.26e-05	BCL2,CCL4,CDC25C,CDH1,CFLAR,CREB1,CSF1,EGR1,ENTPD1,FOS,GCLC,ICAM1,IGF1R,IL10,IL13,IRF1,IRS1,MSN,MYC,NFKB1,NFKBIA,NR4A1,NR4A3,NT5E,PCNA,PDPK1,RETSAT,SOCS3,TNF	394 (20)
WT1	2.145	transcription regulator		-0.965	5.19e-07	BAK1,BCL2,CCL4L1/CCL4L2,CCNE1,CDH1,CIRBP,CSF1,CUL4A,EGR1,ETS1,FDFT1,FDPS,FGFR1,FOSB,IDI1,IGF1R,IL10,JUNB,JUND,LSS,MAPRE2,MYC,MYL6,NR4A2,NUCB1,PCK2,PDGFA,PLAUR,RALGPS2,RARA,SH3BP5,SMAD3,SOX9,SQLE,SRSF6,STIM1,TGFB1,TGFB3	463 (19)
xanthine		chemical - endogenous mammalian		1.474	0.00102	CXCR4,DUSP1,DUSP10,ID3,PLAUR	465 (20)
xanthohumol		chemical drug		0.2	0.0226	FOS,ICAM1,MYC,SCD,TNF,TRAF6
XBP1	1.034	transcription regulator		1.921	0.396	AICDA,BCL2,EDEM1,ERP29,ETS1,HSPA5,ICAM1,IRF4,MYC,NCOA3,ORMDL3,PRDM1,S1PR1,SCD,TNF,TXNDC11
XCT790		chemical reagent			0.0467	ESRRA,SOX9
XDH	-3.387	enzyme		1.154	0.00142	CXCR4,CYBB,DUSP1,DUSP10,ID3,PLAUR,PPARA,TNF	486 (21)
xylooligosaccharide		chemical - endogenous non-mammalian			0.0324	IL10,TNF
Y 27632		chemical drug		0.744	0.0113	ADA,BMP4,CDH1,DPYSL2,FOS,ICAM1,MYC,SOX9,SRF,TGFB1,TNF
YAP1	1.364	transcription regulator		1.366	0.0176	ACAT2,CDH1,CIT,CSF1,CXCR4,CYTOR,EGR1,EHD1,FDPS,FLNA,FOS,HMGCR,HMGCS1,ICAM1,IFIT2,IGF1R,IL10,MAP1B,MYC,MYL9,RASSF4,RPL30,RRM2,SGK1,SMAD7,SOX9,SRF,TEAD4,TGFB1,TNF,VCL,ZEB1
YARS1	1.051	enzyme			0.0106	NFKBIA,TNF
yohimbine		chemical drug			0.0203	EGR1,FOS
YY1	-1.052	transcription regulator		0.184	0.00015	AICDA,ALCAM,BAK1,BIK,BLNK,BMP4,CD22,CDC25C,CDH1,CIITA,CR2,CXCR4,CYBB,DMPK,DNMT3A,EGR1,FDPS,FOS,GBP1,HMGCR,HSPA5,ID3,KLF2,LDLR,LILRB1,MAT2A,MYC,NSG1,PCNA,PDGFA,RPL30,SLC25A4,TBC1D14,TCF4,TNFRSF13C,TP53INP1	464 (19)
YY2	-1.138	transcription regulator			0.0207	CXCR4,FOS,MYC,TET2
ZBED6	1.034	transcription regulator	Inhibited	-2.236	0.0152	ARL4C,KCTD1,PMEPA1,SGK1,SPTBN1,ZEB1
ZBTB10	-1.457	transcription regulator		-0.316	0.00736	CCL4,CCL4L1/CCL4L2,CD83,CYBB,IFIT2,IFIT3,IL10,IRF1,IRF2,IRF4,LTA,NR4A3,PARP9,RIPK2,SEMA7A,STING1,TNF,UNC93B1	227 (10)
ZBTB16	-4.139	transcription regulator		-1.155	1.12e-05	AGPAT4,ATF1,BACH2,CCR4,CCR6,CD180,CD200R1,CD83,CSGALNACT1,CXCR3,DHRS3,EYA2,FOXO1,GATA3,GATM,GOT1,ID3,IL13,IL18R1,IL18RAP,ITGB3,KLF2,KLHL6,LMO4,MYC,PPARA,SCD,SGMS1,SLAMF6,TNF,TSC22D3	275 (11)
ZBTB32	-1.022	transcription regulator		-1.941	0.00102	CIITA,CSF2RB,GATA3,IL10,IL13	304 (11)
ZBTB46	-1.078	transcription regulator			0.0324	CREB1,PHF7
ZBTB7B	-1.102	transcription regulator	Activated	2.169	0.0123	AHR,ATXN1,CCR6,DHRS9,GATA3,HMGCS1,IL10,IL13,SLC27A2,TNF
ZC3H12A	1.029	enzyme	Inhibited	-2.811	1.19e-08	ADAM19,ANTXR2,BCAR3,BCL2,C15orf39,CXXC4,DUSP1,FAM107B,FOS,ICAM1,IKZF1,ITGB3,JUNB,NFKB2,P2RY10,PDE7A,PPFIBP2,RARA,RGS2,RRAD,SEMA4B,SEMA4D,SH3BP5,SMAD7,TES,TNF,TNFRSF13B,TNFRSF13C,TRIB1,ZC3H12D,ZNF217,ZNF608	379 (20)
ZC3H14	1.009	other		0	0.0169	CITED2,FGL2,IL15RA,LTA
zeranol		chemical - endogenous mammalian		1	0.00146	BCL2,CASP9,CITED2,MYC,TGFB3	300 (7)
zerumbone		chemical - endogenous non-mammalian		0.074	0.0131	BCL2,CFLAR,ICAM1,MYC,TRAF1
ZFAS1	-1.005	other		0.308	0.00616	CDH1,KLF2,SCD,ZEB1
ZFP36	-1.011	transcription regulator		-0.241	0.00431	CCNE2,CYBB,FOS,ICAM1,IER3,IL10,IRF1,LMO2,NFKBIA,PLAUR,PRDM1,TNF,TRAF1	418 (16)
ZFTA-RELA		fusion gene/product		-1.069	4.33e-07	BCL2,BMP2K,CSF1,DUSP2,ICAM1,IL15RA,IRF1,IRF2,NFKB1,NFKB2,NFKBIA,RELB,SDC4,SMAD7
zinc		chemical drug		-0.855	0.0113	IDI1,IL10,MAFG,NFKBIA,PDE1C,PDE4A,PDE4B,SCD,SERPINB2,STS,TNF
zinostatin		biologic drug		-1.067	0.00448	BCL2,DUSP10,IGF1R,ING2	279 (7)
ziprasidone		chemical drug			0.0141	HMGCR,HMGCS1,HOMER1
ziritaxestat		chemical drug		0.707	0.0138	ABTB1,GBP2,IFIT2,IFIT3,IGF1R,PBXIP1,SGK1,TNF
ZMIZ1	-1.027	transcription regulator			0.0467	HES1,MYC
ZNF366	1.013	transcription regulator			0.00367	IL10,TSC22D3	186 (7)
ZNF395	-1.096	transcription regulator			0.0467	IFIT2,MEF2C
ZNF507	-1.058	transcription regulator		0.871	0.00582	BCL2,CCNE1,CDC25A,CDH1,FURIN,ZEB1	262 (12)
Z-VRPR-FMK		chemical - protease inhibitor			0.0467	CFLAR,IL10
zymosan		chemical - endogenous non-mammalian		0.24	0.0113	CCL4,CIITA,CSF1,IL10,IRF4,PPARA,PPARGC1B,RXRA,SOCS3,SPN,TNF
ZYX	1.41	other			0.0467	FOS,VASP

### Sheet: Upstream CAvsCtrl SibT21 RNA
Upstream Regulator	Expr Fold Change	Molecule Type	Predicted Activation State	Activation z-score	p-value of overlap	Target Molecules in Dataset	Mechanistic Network
(-)-norephedrine		chemical drug	Activated	3.742	1.61e-17	CYP51A1,DHCR7,FDFT1,FDPS,HMGCR,HMGCS1,IDI1,LDLR,LSS,MSMO1,MVD,MVK,NPC1,SQLE	246 (9)
(+)-MK-801		chemical drug		1.01	0.00975	ATP1B2,EGR1,HSPA5,HTR6,ICAM1,ITGB3,JUN,JUNB,JUND,NFKBIA	354 (17)
(1S,2R)-NCL-1		chemical reagent		-1.543	4.03e-06	DDIT3,ERN1,HERPUD1,HSPA5,MYB,PDGFA,PIK3R3,PPP1R15A	307 (11)
(E)-1-(2-nitrovinyl)naphthalene		chemical reagent			0.00798	MYC,SQSTM1
(E)-9-(2-nitrovinyl)anthracene		chemical reagent			0.00798	MYC,SQSTM1
1,1-bis(3'-indolyl)-1-(4-hydroxyphenyl)methane		chemical reagent			0.0485	BIRC5,MYC,NR4A1
1,4-bis[2-(3,5-dichloropyridyloxy)]benzene		chemical toxicant		-1.147	0.0097	ACACA,BUB1,BUB1B,CKAP4,FAM107B,FASN,GADD45B,ICAM1,INSIG1,LRG1,MAFF,SCD,UCP2	294 (7)
10E,12Z-octadecadienoic acid		chemical - endogenous mammalian		-0.439	1.09e-05	ACACA,ACSS2,BIRC5,BUB1,CREB5,DDIT3,EXO1,FADS1,FASN,ITPKA,LDLR,LPIN1,NR4A1,NR4A2,NR4A3,PANK1,PLK2,PPP1R15A,RGS1,SCD,SPDL1,TUBA8,UCP2	300 (15)
11,12-epoxyeicosatrienoic acid		chemical - endogenous mammalian		0.218	0.0221	DUSP1,ICAM1,NFKBIA,PIK3CG
11-dehydrocorticosterone		chemical - endogenous mammalian			0.00955	ACACA,FASN,GPAM	127 (7)
11-deoxyprostaglandin E1		chemical reagent			0.0248	CD40,ICAM1
12-(3-adamantan-1-yl-ureido) dodecanoic acid		chemical reagent		-0.816	0.0201	BIRC5,CASP6,CASP9,CD40,MAPK8IP1,NFKB1,TNFRSF1B,TRAF4
15-deoxy-delta-12,14 -PGJ 2		chemical - endogenous mammalian		-1.147	0.00889	BIRC5,CASP9,CCL3,CDC25C,CIITA,CYBB,DDIT3,DNAJB1,DNMT3B,EGR1,GCLC,HMOX1,ICAM1,JUN,MAPK14,MYB,MYC,NFKB1,NFKBIA,P4HA1,SOCS3,TUBB3	334 (15)
15-E2-isoketal modified phosphatidylethanolamine		chemical reagent			0.00431	DDIT3,HSPA5,ICAM1	252 (7)
17-alpha-ethinylestradiol		chemical drug		-0.817	0.000597	AARS1,ALDH18A1,ARRDC3,CCR1,CCR2,CCR5,CCR7,CDH1,ESR2,JAK1,JUN,LDLR,LPIN1,MANF,PCNA,SCARB2,SLC4A2,TRA2B,ZYX	544 (18)
1'-acetoxychavicol acetate		chemical reagent			0.0409	BIRC5,ICAM1,MYC
1-methyl-4-phenyl-1,2,3,6-tetrahydropyridine		chemical toxicant		0.24	0.000423	ANLN,CASP9,CNR1,CYBB,EGR1,EGR3,HMOX1,JUN,MVD,NR4A1,NR4A2,NRARP,PER2,SQSTM1,TNFRSF1B	412 (18)
1-palmitoyl-2-(5-oxovaleroyl)-sn-glycero-3-phosphorylcholine		chemical reagent		-1.342	0.0347	ICAM1,MYC,NFKB1,PMEPA1,TGFB1
2-(p-hydroxyanilino)-4-(p-chlorophenyl) thiazole		chemical drug			0.0359	HMOX1,S1PR1
2,2-dimethylbutyric acid		chemical drug			0.00798	MYB,MYC
2,3-bis(4-hydroxyphenyl)-propionitrile		chemical reagent		1.547	0.0222	BIRC5,ESR2,FDFT1,FDPS,HMGCS1,HMOX1,PCNA
2,4,5,2',4',5'-hexachlorobiphenyl		chemical toxicant	Inhibited	-2.324	0.000695	ACSL3,AGPAT4,ATP1B2,ELOVL6,FASN,GADD45B,GK5,HMGCR,MAPK14,MYC,PPP1R10,RBM22,SLC1A4,SLC23A1,TRA2A
2,5-dimethylcelecoxib		chemical reagent			0.000144	BIRC5,DDIT3,HSPA5
2,5-di-tert-butylhydroquinone		chemical toxicant			0.00798	DDIT3,EIF1
24-hydroxycholesterol		chemical - endogenous mammalian			0.0409	HMGCR,HSPA5,LDLR
25-hydroxycholesterol		chemical reagent	Inhibited	-3.615	3.01e-13	ACAT2,ACLY,ACSL1,DDIT3,FASN,FDFT1,FDPS,HMGCR,HMGCS1,HMOX1,HSPA5,INSIG1,JUN,JUNB,JUND,LDLR,MAFF,MYC,NFKBIA,NR4A1,NR4A2,NR4A3,PIK3R3,SCD	259 (13)
26s Proteasome		complex		-0.422	4.73e-05	ATF5,ATP6V0E1,CCNE2,CDC25A,DDIT3,EXO1,ICAM1,JUNB,MICA,MYC,NFKB1,NFKB2,S1PR1,SOCS3,SQSTM1,TOP2A,TRAF4,TXNIP,UBE2H,UVRAG,WIPI1	466 (17)
2-amino-3-phosphonopropionic acid		chemical - endogenous mammalian			0.00798	EGR1,JUNB	170 (7)
2-amino-5-phosphonovaleric acid		chemical - other	Activated	2.907	0.000513	ADAM19,ANLN,BBC3,BTG3,CCDC126,DUSP1,EGR1,EGR3,GADD45B,JUN,JUNB,NR4A1,NR4A2,NR4A3,PER2,PLPP6,RELB,RMC1	240 (14)
2-deoxyglucose		chemical drug		-1.086	0.0465	ACACA,DDIT3,HSPA5,JUN,MAPK14,MICA,MYC,TOX2,TXNIP
2-mercaptoethanol		chemical - endogenous mammalian		-0.283	0.000233	HERPUD1,HMOX1,HSPA5,KIF3C	361 (17)
3,3'-diindolylmethane		chemical drug		-1.924	0.146	BBC3,BIRC5,CDC25A,FASN,HMOX1,NFKBIA
3',4',7-trihydroxyisoflavone		chemical - endogenous non-mammalian			0.0359	CCNE1,ESR2
3-deoxy-2-octulosonic acid(2)-lipid A		chemical - endogenous non-mammalian		-1.342	0.00144	DHCR24,DHCR7,HMGCR,LSS,SQLE
3M-001		other		-1.987	0.127	CCL3,CCL4,CD40,MYC
3M-011		chemical reagent		-1.98	0.0927	CCL3,CCL4,CD40,MYC
3-nitropropionic acid		chemical toxicant		-0.785	0.00684	ATP1B1,ATP6V0E1,CNR1,ENO2,GCLC,JUN,MYC,SQSTM1	439 (21)
48s		complex	Inhibited	-2.219	0.000764	ATF5,DDIT3,HSPA5,MYC,PPP1R15A
4beta-hydroxycholesterol		chemical - endogenous mammalian			0.000555	FASN,LPIN1,SCD
4-hydroxynonenal		chemical toxicant		-1.982	0.232	CDC25C,ICAM1,JUN,TGFB1
4-hydroxytamoxifen		chemical drug	Inhibited	-2.059	1.38e-05	AKAP1,BHLHE40,CDH1,CHST2,DDIT3,DUSP1,DYNLL1,EGR1,HSD17B7,IER2,ITPRIP,JUN,JUNB,MAPK14,MICOS10-NBL1/NBL1,MYC,NCOA3,NFKBIA,NR4A2,PPP1R15A,PRKCH,RGS19,RND1,SPHK1,TMEM97	424 (18)
4-methylcatechol		chemical - endogenous mammalian			0.0154	HMOX1,JUN
4-methylnitrosoamino-1-(3-pyridinyl)-1-butanone		chemical toxicant		-0.805	0.0322	FASN,JUN,JUNB,LCP1,NFKB1,SOX9
5-azacytidine		chemical drug		-0.386	0.00104	BBC3,BTG3,CDC25A,CDH1,CIITA,DUSP1,ESR2,FANCE,HEXIM1,HSPA5,ITGAL,MAFF,MYC,PPM1D,RRM2,SMURF2,SOCS3,SOX9,SPHK1,ZYX	420 (22)
5-fluoro-2-benzoyloxycinnamaldehyde		chemical reagent			0.0359	BIRC5,CDC25C
5-fluoro-2-hydroxycinnamaldehyde		chemical reagent			0.0359	BIRC5,CDC25C
5-fluorouracil		chemical drug		-1.955	0.000261	ABAT,BBC3,BIRC5,CALU,CD40,CDH1,CYFIP2,DLL1,EGR1,EIF1,ERN1,FBXW7,FDPS,GTF2H2,HMOX1,IARS1,JUN,MAT2A,MDH1,MYC,NCR3LG1,NINJ1,NOP56,PDGFA,PIK3CG,PLK2,POLR2B,PPP1R15A,PSMA6,RAP2B,RMC1,SPHK1,SQSTM1,TGFB1,TRAF4,TXNIP	471 (21)
5-hydroxytryptamine		chemical - endogenous mammalian		-1.473	0.0239	CASP9,CYBB,EGR1,ICAM1,MYC,NR4A1,PPP2R5D,SERPINB2,STX4,TGFB1,TUBA8,UCP2
5-N-ethylcarboxamido adenosine		chemical reagent		-0.655	6.07e-07	ACKR3,BHLHE40,CIITA,DUSP16,EGR1,GCLC,HMOX1,IER2,JUNB,NR4A1,NR4A2,NR4A3,NT5E,PLK2,RGS3,SOCS3,SRXN1,ST3GAL1,TGFB1,TXNIP,VCAN	344 (12)
5-O-mycolyl-beta-araf-(1->2)-5-O-mycolyl-alpha-araf-(1->1')-glycerol		chemical - endogenous non-mammalian		-1.619	7.72e-06	ACSL1,CCL4,CCR7,CD40,CHST2,DUSP1,ICAM1,MGLL,NFKB1,NFKB2,NR4A3,NT5E,RGS1,SERPINB2,SOCS3,SPHK1	342 (11)
6,7-dinitroquinoxaline-2,3-dione		chemical reagent			0.00256	EGR1,JUN,JUNB
6-cyano-7-nitroquinoxaline-2,3-dione		chemical reagent			0.00256	EGR1,JUN,JUNB	283 (10)
6-hydroxydopamine		chemical toxicant		-0.186	0.033	BBC3,CABP1,CASP9,CNR1,CYBB,DDIT3,HERPUD1,HSPA5,JUN,NR4A2
6-mercaptopurine		chemical drug			0.0131	CCR7,NR4A3,PCNA
7(R)-maresin 1		chemical - endogenous mammalian		0.447	0.0164	CCL4,HMOX1,JUN,NFKB1,TGFB1
7beta-hydroxycholesterol		chemical - endogenous mammalian			0.00275	NR4A1,NR4A2
7-ketocholesterol		chemical - endogenous mammalian		-1.219	0.00017	CYBB,DDIT3,EGR1,FDPS,HSPA5,ICAM1,ITGAL	270 (12)
8-bromo-cAMP		chemical reagent		0.806	0.00152	ALDH18A1,BBC3,BIRC5,BMP4,BUB1,BUB1B,CCNE2,CDC25C,CLSTN1,CXXC4,DUSP1,EGR1,ESPL1,FUT8,GLUL,GNPTAB,GUCY1B1,ID3,IQGAP2,IQGAP3,ITGB3,JUN,LDLR,LIMK1,MAT2A,MOGS,MSX1,MYC,MYL12A,NFKBIA,NPC1,P4HA1,PCNA,PPM1D,RRM2,RUNX1,SERPINB2,SMAD1,SMURF2,SPRED2,STAT5B,TGFB1,TRAF4,VCL	510 (21)
8-chlorophenylthio-adenosine 3',5'-cyclic monophosphate		chemical reagent		-1.49	0.00122	ADRB1,AKAP1,BIRC5,DDIT3,DUSP1,LPIN1,LPIN2,NCOA2,SH2D2A	360 (20)
9Z,11E-octadecadienoic acid		chemical - endogenous mammalian		0.728	0.0301	FADS1,FASN,LDLR,UCP2
A2M	1.148	transporter		0.383	9.09e-05	ACLY,CCL4,CDH1,DDIT3,ERN1,FASN,GADD45B,HSPA5,NFKB1,PPP1R15A	445 (19)
A-443654		chemical drug			0.00955	DDIT3,HSPA5,SQSTM1
ABCA1	1.32	transporter		0	0.029	CYP51A1,FASN,FDFT1,HMGCR,HSPA5,INSIG1,LDLR
ABCB4	1.105	transporter		1.997	0.054	CCR1,NFKB1,NFKB2,PDGFA,SOCS3,TGFB1
ABCG1	1.277	transporter		1.89	0.0108	CCL4,CCR5,FASN,HMGCR,INSIG1,LDLR,TGFB1
abrocitinib		chemical drug			0.0154	MYC,SOCS3
ACACA	1.31	enzyme		-0.555	4.18e-05	ACLY,ELOVL6,FASN,GPAM,SCD	115 (6)
ACACB	1.056	enzyme	Inhibited	-2.425	0.000105	ACACA,ACLY,FASN,HMGCR,MVD,SCD	347 (15)
acadesine		chemical drug			0.0128	ACACA,EGR1,FASN,LDLR
acetaldehyde		chemical - endogenous mammalian		-1	0.0221	CNR1,JUN,MYC,TGFB1
acetaminophen		chemical drug		-1.801	0.0478	AMACR,CCR1,CCR2,DDIT3,GCLC,GLUL,HMGCR,HMGCS1,HMOX1,HSPA5,ICAM1,IDH1,JUN,LIPH,MAFG,MYC,PCNA,SOCS3,SRXN1
acetazolamide		chemical drug			0.0359	DDIT3,HSPA5
acetic acid		chemical - endogenous mammalian			0.0131	EGR1,JUN,JUNB
ACLY	1.182	enzyme		0.074	0.00192	ACACA,ACSS2,FASN,GPAM,PRDM1,SCD	210 (7)
acriflavine		chemical toxicant			0.0173	MYC,NT5E,SOCS3
ACS84		chemical reagent			0.00798	GCLC,HMOX1
ACSL4	1.134	enzyme	Inhibited	-2.425	0.094	ICAM1,ITPR1,NFKB1,NKX3-1,NT5E,PCNA
ACSS2	1.487	enzyme	Activated	2.449	0.000746	DHCR24,FASN,GPAM,HMGCR,LSS,SCD	169 (7)
acteoside		chemical - endogenous non-mammalian		-1.96	0.0632	BIRC5,GCLC,HMOX1,PTPN6
ACTL6A	-1.024	other		0.447	0.000484	BBC3,CCNE2,CDC25C,ETS2,HMOX1,MYC,TP53INP1	371 (12)
acyline		biologic drug			0.00142	BCL6,DUSP1,EGR1,GADD45B,HMGCR,HSD17B7,JUN,JUNB,LDLR,MYC,NR4A1,PIM3,SLC1A4,TCF4	310 (12)
ADAM10	-1.012	peptidase		-0.555	0.0329	ABAT,ACAT1,CCL4,CCR2,FKBP15,GOLGA3,MEF2C,MICA,PPP1R13L,RDH11,SOX9,TGFB1,XCL1
ADAP1	1.024	other			0.0278	JUN,MYC,NR4A1
ADCYAP1	1	other		1.388	0.0149	ACAT1,AMACR,CCL4,CCNI,CD40,CNN3,DNMT3A,EGR1,EGR3,ID3,KCNN4,MAP2K7,MYC,NFKBIA,NSDHL,SH2B2,SMAD1,SOCS3,TCF4,TICAM1,UCP2
ADGRE2	-1.017	other	Inhibited	-2.449	0.0119	GLUL,HMOX1,ITGB3,JUN,MYC,TGFB1
ADIPOQ	-3.217	other		-0.676	0.0282	ACACA,ACLY,ACSL1,BIRC5,CASP6,CYBB,DUSP1,EGR1,ESR2,FADS2,FASN,HMOX1,ICAM1,LDLR,NFKBIA,PCNA,PTK2B,SCD,SOCS3,TGFB1,UCP2
ADRA1		group			0.0248	EGR1,JUNB
ADRA1A	-5.257	G-protein coupled receptor			0.0184	CCNE1,DUSP1,EGR1,JUN,NR4A1,NR4A2,PCNA
ADRA1D	-1.405	G-protein coupled receptor			0.0121	CCNE1,DUSP1,EGR1,JUN,NR4A1,NR4A2,PCNA
ADRB		group	Inhibited	-2.873	5.54e-14	AACS,ACAT2,ARHGEF3,ATF5,BHLHE40,CASP6,CCNE1,CD40,CYP51A1,DDIT3,FDPS,HMGCS1,HMOX1,HSD17B7,ICAM1,IDH1,INSIG1,JUN,JUNB,KLHL6,LPIN1,LSS,MSMO1,MVD,NFKBIA,NR4A1,NR4A2,NR4A3,NSDHL,PCNA,PCYT2,PPM1D,SQSTM1,SRXN1	349 (18)
ADRB3	-2.865	G-protein coupled receptor		0.295	0.000746	ADRB1,EGR1,JUN,JUNB,S1PR2,UCP2	372 (23)
aflatoxin B1		chemical - endogenous non-mammalian		0.816	0.0134	ACSL3,ATF5,BUB1,CCNE1,CCNE2,CD40,CENPF,DBP,ERMP1,ESPL1,FADS1,FADS2,GCLC,IDI1,IQGAP3,LDLR,MAP1B,NRCAM,PRRG4,SOX9,SPAG5,SQLE,SRXN1,TOP2A,TPX2
AGER	-1.151	transmembrane receptor	Inhibited	-2.296	0.109	CCL3,CCL4,EGR1,ICAM1,TGFB1,TUBB3,TXNIP
agmatine		chemical - endogenous mammalian		0.958	0.0259	BMP4,ICAM1,PCNA,UCP2
AGN194204		chemical drug	Activated	2.005	0.000365	ACAT2,ADAM19,AURKA,CCL4,COTL1,CRYBG1,CYP51A1,DHCR7,DUSP1,ELOVL5,FDFT1,FDPS,GBP2,GFI1,IDI1,IRAG2,ITGB7,LSS,MYC,NSDHL,SCD,SEMA4B,STAT5B,TOP2A,TRAF4	281 (7)
AGPAT2	-1.175	enzyme		-1.432	0.00191	ACACA,ACSL1,ELOVL6,FASN,SCD
AGRN	-1.079	other			0.00955	BMP4,MAP1B,UTRN
AGT	-1.13	growth factor		0.523	0.000448	ACAT2,AKAP5,ARFGAP1,ATP1B1,BHLHE40,BUB1,CCL4,CCNE1,CCNE2,CCR2,CCR5,CCR7,CDC25A,CDC5L,CIT,CNR1,CREB5,CYBB,CYTH3,DUSP1,EBP,EGR1,FASN,FDFT1,GFI1,GLCCI1,HMGCR,HMGCS1,HMOX1,ICAM1,ID3,IDH1,IDI1,IKZF1,ITGB3,ITGB7,JUN,LDLR,LIPH,LRP8,LSS,LZTS3,MAP2K7,MAST2,MKNK2,MSMO1,MYB,MYC,MYO1C,NCALD,NFKB2,NFKBIA,NR4A1,NR4A2,NREP,PCYOX1L,PDGFA,RUNX1,SERPINB2,SMURF2,SOCS3,SOX4,SSH2,TGFB1,TGFB1I1,TIMM9,TNFRSF1B,TOP2A,TPX2,TTN,TUBB3,TXNIP,UCP2	557 (24)
AHR	1.084	ligand-dependent nuclear receptor	Inhibited	-2.35	0.00116	ACACA,ACKR3,ADAM19,ATP1B1,CCNE1,CCR5,CCR7,CD38,CDC25C,CDH1,CDKN2D,CERS2,CHD7,CHST2,DMXL2,DNAJB1,EPB41L5,GPAM,HMGCR,HSPA5,IKZF3,JUN,JUNB,KLF2,MYC,NID1,NT5E,PI4K2A,PJA1,PPP1R15A,SCD,SERPINB2,SLAMF1,SLAMF6,SLC16A10,SLC1A4,SMTN,SOCS3,SPTLC2,TGFB1,TOLLIP,TUBA8,VCL	451 (20)
AI-1		chemical reagent			0.0131	GCLC,HMOX1,IDH1
AIF1	1.031	other			0.034	CCNE1,PCNA,TGFB1
AIMP1	-1.008	cytokine			0.0409	CCL3,CCL4,ICAM1
AKIRIN2	1.109	other			0.0485	DUSP1,MYC
Akt		group		1.379	0.00948	BBC3,BCL6,BHLHE40,BIRC5,CCR7,CDH1,ELK1,EPRS1,FASN,GCNT2,GNPTAB,HMOX1,JUN,MYB,MYC,NFKB1,NFKBIA,NPC1,NT5E,PCDHGC3,PCNA,PTAFR,RRM2,SCD,SMURF2,SOCS3,SOX4,SOX9,ST3GAL1,TMED9,TMEM9B,UTRN,VCAN	470 (20)
AKT inhibitor VIII		chemical reagent		0.816	0.0135	CDH1,ICAM1,KLF2,MYC,NFKB1,S1PR1
AKT1	-1.014	kinase		-0.373	0.00264	ACAT2,ACLY,BIRC5,CCL4,CCNE1,CD40,CDH1,DHCR7,EBP,EGR1,FASN,GATM,GCLC,HMGCR,HMGCS1,HMOX1,JUND,LSS,MDH1,MSMO1,MYB,MYC,NFKB1,NFKB2,SCD,SRF,UBE4B,VCAN	417 (19)
ALB	1.241	transporter		-1.387	0.0459	DDIT3,ERN1,HSPA5,SCD,SQSTM1,TGFB1
ALDH3A2	1.057	enzyme			0.0248	GCLC,HMOX1
Aldose Reductase		group		-1.953	0.0221	CCNE1,ICAM1,MYC,PCNA
aldosterone		chemical - endogenous mammalian	Inhibited	-2.119	0.0217	ATP1B1,BMP4,CYBB,DUSP1,EGR1,ELL,FSTL3,HSPA5,ICAM1,IL16,KCNMB1,NFKBIA,PDGFA,RIPOR2,SOX9,TBC1D4,TGFB1
alpha-methylhydrocinnamic acid		chemical - endogenous mammalian			0.0154	MYB,MYC
alvespimycin		chemical drug	Inhibited	-2.236	0.00603	ACACA,FASN,FDFT1,HMGCR,SCD
Am 580		chemical reagent	Inhibited	-3.005	3.19e-06	CNR1,CYP51A1,DUSP1,FASN,FDFT1,HMGCR,HMGCS1,LSS,MVK,RARG,SCD,SOX9,SQLE	374 (14)
ambroxol		chemical drug			0.0359	ICAM1,TGFB1
aminoglutethimide		chemical drug			0.00431	HMGCR,HSD17B7,LDLR
amiodarone		chemical drug		0	0.00236	FADS2,HMOX1,ICAM1,LDLR,LSS,SCD,WIPI1	192 (13)
ammonium chloride		chemical drug		0	0.0397	CD151,LDLR,NPC1,SQSTM1
ampelopsin		chemical drug			0.0248	HMOX1,HSPA5
AMPK		complex	Inhibited	-2.768	0.0111	AACS,ACACA,BIRC5,CDH1,CIITA,CYBB,EGR1,FASN,HMOX1,LPIN1,ORAI1,PFKFB3,UCP2
anacardic acid		chemical - endogenous non-mammalian			0.0485	BIRC5,DDIT3,HSPA5
androgen		chemical drug		0.32	0.00179	BMP4,CDC25C,CREB3L4,DHCR24,DNMT3A,DNMT3B,ENO2,EPS15,FLNA,JUN,KLK2,MYC,NFKBIA,NKX3-1,NR4A1,RUNX1,SMAD1,SOX4,SOX9	493 (23)
andrographolide		chemical drug		-1.279	0.0386	BIRC5,CDH1,CNR1,HMOX1,ICAM1
ANGPTL3	1	growth factor	Inhibited	-2	0.00123	ACACA,ACSS2,ELOVL6,SCD
ANGPTL4	-1.312	other		0.152	0.00248	AGPAT2,DDIT3,ERN1,FASN,LPIN1	116 (6)
ANGPTL8	3.119	other	Inhibited	-2	0.000447	ACACA,ACSS2,ELOVL6,SCD
anisomycin		chemical - endogenous non-mammalian		-1.239	0.000219	ADRB1,CYBB,DUSP1,DUSP8,EGR1,HSPA5,JUN,JUNB,LDLR,NR4A1,PPM1D	343 (19)
Ap1		complex	Inhibited	-2.54	0.102	CCL3,CCL4,CD40,DDIT3,HMOX1,ICAM1,JUN,KCNN4,MYC,PRDM1,RELB,SOCS3,TGFB1,UTRN
APAF1	1.124	other			0.0359	DDIT3,HSPA5
APEX1	1.071	enzyme	Inhibited	-2	0.0848	EGR1,EGR3,JUNB,NR4A1
aplidine		biologic drug		-1.067	0.000447	DUSP1,JUN,JUNB,JUND	321 (17)
APOA1	-1.411	transporter		-0.956	0.014	CCR2,CYBB,HMGCR,HSPA5,ICAM1,INSIG1,KLF2,TGFB1
APOE	-1.654	transporter		0.236	4.84e-05	ACAT1,ACSL1,BMP4,CABP1,CCL4,CCR5,CD40,CYBB,CYSLTR1,DDIT3,DIP2A,EGR1,EPN2,GLUL,HERPUD1,HMGCR,HMOX1,HPCAL1,HSPA5,ICAM1,JAK1,JUN,LDLR,LRP8,MAP2K7,MAPK14,MYC,PCDHGC4,PMEPA1,PPFIBP2,PPP1R15A,PTP4A3,SMAD1,SOCS3,TGFB1,TXNIP,UCP2,ZYX	408 (21)
APP	1.032	other	Inhibited	-2.738	1.12e-05	ACHE,ADAM19,AK1,ARRDC3,ATF1,ATG3,ATP1B1,BBC3,BMP4,BRD2,CAP1,CASP9,CCL3,CCL4,CCNE1,CCR5,CD151,CD40,CDH1,CDK5RAP2,CYBB,CYFIP2,DDIT3,DHCR7,DPYSL2,EGR1,ENO2,ERMP1,ETS2,EVL,FBXW7,FLNA,GBP2,GNG2,H2BC5,HEATR5A,HERPUD1,HMGCR,HMOX1,HSPA5,ICAM1,ICAM2,IL4I1,ITGAL,ITGB3,JUN,JUNB,JUND,LDLR,LIMK1,LPAR6,MAFF,MAP1B,MAPKAPK2,MEF2C,MYC,NCOA3,NFKB1,NR1D1,NR4A2,NXPE3,PDGFA,PFKFB3,PJA1,RASSF2,S1PR1,SIRT7,SLAMF1,SLFN13,SOCS3,SOX9,SQSTM1,ST8SIA4,TBC1D4,TCF4,TGFB1,TLR7,TOP2A,TP53INP1,TUBA8,TUBB3,VAMP2,VCAN,WDFY1	424 (18)
AQP11	1.347	transporter			0.0359	MYC,TGFB1
AR	1.242	ligand-dependent nuclear receptor	Activated	2.1	0.000486	ARHGAP21,BIRC5,BMP4,BPGM,BUB1,BUB1B,CALU,CCNI,CDC25C,CDH1,CDK14,CDT1,CIT,CKAP4,CLSTN1,CNN3,COTL1,DHCR24,DHCR7,EBP,EGR1,EHD3,ENO2,ERN1,ESPL1,ETS2,GLCCI1,GLE1,HMGCR,HSPA5,ICAM1,IFNAR2,KDM4B,KLK2,LRIG1,LRP8,LRRK1,MAD2L2,MEF2C,MRPS6,MSMO1,MYB,MYC,NKX3-1,NPC1,P4HA1,PDGFA,PIM3,PMEPA1,POMT2,SMARCC1,SMTN,SOX9,TGFB1,TPX2,TRIP6,TUBB3,VCAN,VCL,ZYX	469 (17)
arachidonic acid		chemical - endogenous mammalian		-1.259	0.000128	ACACA,CD40,DDIT3,EGR1,ELOVL6,FADS1,FADS2,FASN,HMOX1,ITGB3,JUN,LDLR,NFKBIA,SCD,TNFRSF1B,UCP2	221 (15)
AREG	-1.49	growth factor		0.3	1.18e-07	BIRC5,CENPF,EGR1,ELK1,GBP1,H2BC21,H2BC4,H2BC5,H2BC8,IQGAP3,JAK1,JUN,NIPAL4,PCDHGA11,PCDHGA7,PTAFR,RRM2,RUNX1,TOP2A	488 (21)
arginine		chemical - endogenous mammalian		0.339	0.0135	DDIT3,EGR1,HSPA5,MYC,SCD,TGFB1
ARID1A	-1.012	transcription regulator		-0.064	0.0332	ACSL1,ARMH3,BMP4,CDH1,CMTM7,IKZF3,MEF2C,NADK2,P4HA1,PDLIM5,PIK3IP1,PLPP6,PRXL2A,RSU1,SOX9,SPR,SRP68,SUN2,THOC6
Arntl-Clock		complex			0.0131	DBP,NR1D1,PER2
arotinoid acid		chemical toxicant		-0.35	0.0104	CNR1,DUSP1,RARG,SCD,SOX9
arsenic trioxide		chemical drug	Inhibited	-3.635	7.57e-06	ACAT2,ATP1B1,ATP1B2,AURKA,BBC3,CASP9,CDC25C,CYP51A1,DDIT3,DHCR24,DHCR7,DNMT3A,EBP,FADS1,FASN,FDFT1,FDPS,GCLC,HMGCR,HMGCS1,HMOX1,HSPA5,IDI1,LMO2,LSS,MKNK2,MSMO1,MYC,NFKBIA,PCNA,PDCD7,PIK3R4,PPIF,RAB31,RGL2,SCD,SHMT1,SQLE	457 (20)
arsenite		chemical toxicant		-1.705	0.00037	CDH1,CDK14,DDIT3,DUSP1,EGR1,GCLC,HMOX1,JUN,KLF2,MAFF,MAFG,MYC,NR4A1,SQSTM1,TGFB1,TRA2B	366 (17)
ARVib-31		chemical reagent		-1.155	2.23e-05	BIRC5,BUB1,BUB1B,CDC25C,ESPL1,KLK2,MYC,NKX3-1,PTK2B,SRF,TCF4,TPX2
ARVib-7		chemical reagent		-1.155	2.23e-05	BIRC5,BUB1,BUB1B,CDC25C,ESPL1,KLK2,MYC,NKX3-1,PTK2B,SRF,TCF4,TPX2	286 (7)
ASAH1	1.003	enzyme		1.311	0.000965	CERS2,NR4A1,NR4A2,NR4A3,SOX9,SPHK1,SPTLC2,TGFB1	119 (6)
asbestos		chemical toxicant			0.00955	JUN,JUNB,PDGFA
ASGR1	-1.606	transmembrane receptor			0.0485	INSIG1,LDLR
ASH2L	-1.028	transcription regulator			0.0248	DDIT3,HSPA5
ASIP	-1.13	other			0.0259	ICAM1,NFKB1,SOX9,TCF4
ATE1	1.073	enzyme			0.00431	CDH1,JUN,REC8	198 (7)
ATF1	-1.235	transcription regulator			0.0215	CIITA,CYP51A1,EGR1,HMOX1,JUN,PCNA
ATF3	-1.408	transcription regulator		-0.947	0.000927	AURKA,BBC3,BHLHE41,CCL4L1/CCL4L2,CCNE1,CDC25A,DDIT3,GBP2,HSPA5,ICAM1,JUN,LDLR,NFKB2,POLR1B,PPP1R15A,RRM2,SRI	392 (19)
ATF6B	1.007	transcription regulator			0.0154	DDIT3,HSPA5
ATF7	1.074	transcription regulator		-1.091	1.94e-05	DDIT3,DUSP1,DUSP10,DUSP8,MAPK14
ATG5	1.008	other		0.333	0.0364	CKAP4,CTSC,DYNLL1,HSPA5,ICAM1,ICAM2,MAP2K6,SQSTM1,TPX2
ATG7	-1.021	enzyme	Activated	2.736	0.0119	ACACA,ACAT1,ACLY,ACSL1,CCL4,JUN,MYC,NFKBIA,SOCS3,SQSTM1,TET1,TGFB1
atipamezole		chemical drug			0.0154	EGR1,JUNB
ATM	1.133	kinase		1.415	0.000114	BBC3,CDC25C,CDKN2D,DUSP1,DUSP10,GADD45B,HMOX1,JUN,LPIN1,MICA,PCNA,PPP2R5D,RRM2	440 (20)
ATN1	-1.081	transcription regulator			0.0018	ATP1B1,ATP1B2,BCL6,BHLHE40,BTG3,CNR1,CSNK1D,DBP,ENO2,EVL,FBXW7,HPCAL1,NAB2,NREP,SOX4,STX4
atorvastatin		chemical drug	Activated	2.382	7.03e-10	CCNE2,CD40,CYBB,CYP51A1,DDIT3,DHCR24,DHCR7,DUSP1,EGR1,ERN1,FDFT1,FDPS,GADD45B,GPAM,HMGCR,HMGCS1,HMOX1,HSD17B7,ICAM1,IDI1,ITGAL,JUN,JUNB,LDLR,LRRK1,LSS,MSMO1,MVD,MVK,NR1H2,NR4A1,NSDHL,PDXK,RGS1,SQLE,TGFB1,TM7SF2	431 (22)
ATP		chemical - endogenous mammalian		-1.392	0.000321	BIRC5,CCL4,CCR5,CCR7,CDH1,DUSP1,FLNA,GCLC,ICAM1,MYC,NR4A1,P2RX7,SOX9,SPHK1,TNFRSF1B,TUBB3,TXNIP	417 (19)
ATP1A1	-1.024	transporter			0.00798	HMGCR,LDLR	207 (5)
ATP2A1	-1.08	transporter			0.0154	DDIT3,HSPA5
ATP2A2	-1.046	transporter		-1	0.0128	ATP2B4,DDIT3,FASN,SCD
ATP5IF1	1.028	other			0.00601	AACS,ACACA,ACAT1,ACAT2,ACLY,ACSS2,AUH,DDIT3,FASN	116 (6)
ATP7B	1.113	transporter	Activated	4	5.75e-11	AACS,ACLY,AMACR,CYP51A1,ELOVL6,FASN,FDFT1,FDPS,HMGCR,HMGCS1,IDI1,LDLR,LPIN1,LSS,MSMO1,SQLE
ATPase		group			0.0248	CD40,ICAM1
ATR	1.129	kinase		0.106	0.0156	CDK14,MICA,PCNA,RRM2
ATXN2	-1.005	other			0.00829	DDIT3,FAM107B,HSPA5,SQSTM1
aurothiomalate		chemical drug			0.0248	GCLC,HMOX1
AVI-4126		biologic drug			0.00798	MYC,PCNA
AZ-1		chemical - protease inhibitor		-0.206	0.000728	ATP8B1,CRYBG1,ERAP2,JUN,LDLR,MYC,PDLIM5,PDLIM7,PEG10,SMARCC1,TGFB1I1,TMEM97
azetidine		chemical reagent			0.0359	DDIT3,HSPA5
AZGP1	1.766	transporter		-0.218	0.045	BMP4,CDH1,EGR1,MYC
azoxymethane		chemical toxicant		-1.966	0.145	BBC3,BMP4,CCL4,MYC,PCNA,PTP4A3,TICAM1
BACH1	-1.071	transcription regulator	Activated	2.351	0.139	DUSP1,GCLC,HMOX1,MAFG,SLC25A22,SQSTM1
BACH2	1.15	transcription regulator		-0.482	0.0237	BATF,BCL6,CD38,HMOX1,ID3,JUN,JUNB,PRDM1
bafilomycin A1		chemical drug		0	0.0459	CD151,CD40,DDIT3,MS4A1,NFKBIA,SQSTM1
baicalein		chemical drug		-0.57	0.00853	BIRC5,CYBB,DDIT3,HMOX1,ICAM1,JUN,PTPN6	348 (17)
BAPTA-AM		chemical reagent		0.376	0.00105	CDH1,DDIT3,EGR1,ELK1,HSPA5,ICAM1,JUN,NR4A1,SOCS3	360 (18)
bardoxolone		chemical drug		-1.45	0.000301	DDIT3,GCLC,HERPUD1,HMOX1,NFKBIA,PCNA,SQSTM1,UBE2H	240 (9)
BC-1215		chemical reagent			0.0485	TRAF4,TRAF5
BCAP31	-1.004	transporter		0.115	0.00347	ACACA,DDIT3,ERN1,HSPA5,INSIG1,SCD	265 (7)
BCAR4	-2.25	other			0.0485	CDH1,PFKFB3
BCAS2	-1.064	other			0.0485	BBC3,CDC5L
B-cell receptor		other			0.0485	PRDM1,TLR7
BCL2	1.117	transporter		-0.151	0.0281	BBC3,CCNE1,CTSH,ENO2,GCLC,ICAM1,NFKBIA,PRDM1,SOX9,SPHK1,SQSTM1
BCL3	-1.128	transcription regulator		1.964	0.0465	CD40,EGR1,ELK1,ICAM1,JUN,NFKBIA,NR4A1
BCL6	-1.752	transcription regulator		1.916	6.67e-05	ACAT2,ALCAM,BCL6,BLNK,CCL3,CCL4,CCR7,CD151,CIITA,DOCK10,DPYSL2,EGR3,GABPB1,ITPRIP,JUNB,LDLR,LPIN1,MYB,MYC,NFKB1,PDP2,PIK3CG,PRDM1,SLC25A17,SOCS3,SOX9,SYK,TGFB1	349 (15)
BCO1	-1.015	enzyme			0.0278	ARRDC3,NR1D1,SLC25A30
BCO2	1.009	enzyme			0.0131	ARRDC3,NR1D1,SLC25A30
BCR (complex)		complex		-1.927	2.1e-06	BATF,BCL6,CCL3,CCL4,CCR7,CD22,CDC25A,CLEC2D,DUSP2,EGR1,ELOVL5,FAM107B,GBP2,HLA-DMA,HSPA5,ICAM1,JAK1,JUNB,KCNN4,MYC,NFKB2,NIP7,NOP16,PDE7A,PPFIBP2,PRDM1,PTAFR,S1PR1,SAMSN1,SEMA4B,SLC1A5,TCL1A,TMEM97,TNFRSF13C,TRIB1,WDR74,ZNF608	410 (19)
BCR-ABL1		fusion gene/product		0.518	0.00806	AURKA,BIRC5,CDKN2D,HMOX1,MICA,MS4A1,MYB,MYC,PDP2,PIK3CG,SLC1A5	413 (21)
BDNF	1.493	growth factor		0.189	2.19e-05	BHLHE40,CD40,CNR1,DNAJB5,DUSP1,EGR1,EGR3,ELOVL6,FLNA,FRMD6,GLUL,HMGCR,HSD17B12,HSPA5,ITPR1,JUN,KCNIP2,KIF1B,KIF21B,KLF10,LIMK1,MAP1B,MVD,NAB2,NR4A1,NR4A3,P4HA1,PALD1,PCNA,PDLIM5,PER2,PFKFB3,SPRED2,TRIB2,TUBB3,TXNIP,VAMP2	391 (23)
bee venom		chemical - endogenous non-mammalian		0.123	1.48e-07	CYBB,DDIT3,DNAJB1,ETS2,FYB1,ICAM1,IL4I1,JUN,JUNB,KLF2,LPIN2,NFKBIA,NR4A2,PPP1R15A,RGS1,SERPINB2,SNTB2,SOCS3,TOP2A,ZBTB7A	325 (14)
belumosudil		chemical drug			0.0154	BCL6,PRDM1
benzene		chemical toxicant		0.378	0.0315	ATF5,DHCR24,EGR1,MAPKAPK2,NFKB1,PDCL3,TXNIP
benzo(a)pyrene		chemical toxicant		0.242	5.09e-05	ACIN1,ARHGEF6,BBC3,BIRC5,BTG3,CASP9,CDK14,ERCC5,FASN,GCLC,HMOX1,ITPR1,JUN,KLF2,LCP1,MAFF,MAFG,MAP2K6,MAP2K7,NR4A1,PCNA,PPIF,SLC1A4,SLC35A2,SQSTM1,TGFB1,TOR1B	395 (20)
berberine		chemical drug		-0.261	0.00484	ACACA,BIRC5,CASP9,CD40,HMGCR,HMOX1,ICAM1,LDLR,PCNA,PIK3R3,SCD,SPHK1,TGFB1,UCP2	392 (22)
beta-1,3-glucan		chemical drug			0.034	ITGB3,PDGFA,TGFB1
beta-carotene		chemical - endogenous mammalian		-1.633	0.0293	ACSS2,ARRDC3,ELOVL6,MID1IP1,NR1D1,SLC9A2
beta-estradiol		chemical - endogenous mammalian		-0.289	1.36e-13	AARS1,ABAT,ABLIM1,ACKR3,ACSL1,ADRB1,AKAP1,ALCAM,ALDH18A1,ARID5B,ATF5,ATP1B1,AURKA,BATF,BBC3,BCL6,BHLHE40,BIRC5,BLNK,BMP4,BUB1,BUB1B,C2orf88,CASP9,CCL4,CCNE1,CCNE2,CCNI,CCR1,CCR2,CCR5,CD40,CDC25A,CDC25C,CDH1,CDR2,CDT1,CENPF,CHAF1A,CLSTN1,CNN2,CNR1,CTSH,CWC25,CXXC4,CYBB,CYP51A1,CYTH3,DDIT3,DHCR24,DHCR7,DLL1,DNMT3B,DUSP1,DUSP10,DUSP3,DYNLL1,DYRK2,EGR1,EGR3,ELK1,ELK3,ERF,ESPL1,ESR2,ESRRA,EXO1,FADS1,FASN,FDFT1,FLNA,FOXN3,FUT8,GADD45B,GBP2,GCLC,GINS3,GLUL,GNE,GNPTAB,GPAM,GUCY1B1,H2BC21,HAND1,HERPUD1,HES6,HMGCR,HMGCS1,HMOX1,HPCAL1,HSD17B12,HSD17B7,HSPA5,HTR6,IARS1,ICAM1,ID3,IER2,IFNGR2,IFT122,INPP5K,INSIG1,IQGAP1,IQGAP2,IQGAP3,ITGB3,ITM2C,ITPKA,ITPRIP,JAK1,JUN,JUNB,JUND,KIF3C,KLF10,KLF2,KMT2E,LDLR,LIMA1,LIMK1,LPIN1,LRP8,LZTS3,MAP2K6,MAPK14,MAPK8IP1,MGLL,MICOS10-NBL1/NBL1,MOGS,MSMO1,MSX1,MVK,MYB,MYC,MYL12A,NCOA2,NCOA3,NFKB1,NFKB2,NFKBIA,NID1,NKX3-1,NOP56,NPC1,NR2C1,NR4A1,NR4A2,NR4A3,NSDHL,OPRK1,OSBPL3,P4HA1,PANK1,PCNA,PDGFA,PEG10,PIK3C2B,PIK3R3,PLK2,PNP,PPM1D,PPM1K,PPP1R15A,PRKCH,PTPN6,PYCR1,RAB31,RAB5C,RAP2B,RARS1,RCOR1,RETREG3,RGS1,RGS3,RHOV,RND1,RRM2,RUNX1,S1PR1,SLC31A1,SLC4A2,SMAD1,SMURF2,SOCS3,SOX4,SOX9,SPDL1,SPHK1,SPRED2,SQLE,SQSTM1,SRSF7,STAT5B,STS,SYK,TBC1D9,TCF4,TEAD4,TGFB1,TGIF2,TMED9,TMEM258,TMOD2,TNFRSF1B,TOP2A,TP53I11,TP53INP1,TRA2B,TRAF4,TRIB1,TRIB2,TRIM24,TTC9,TTN,TXNIP,UBIAD1,VAMP2,VCAN,VCL,ZYX	549 (18)
betaxolol		chemical drug			0.0359	PDGFA,TGFB1
bexarotene		chemical drug	Activated	2.556	0.00713	ALCAM,CLIC6,CTSH,DHRS3,DUSP1,EGR3,EIF1,HERPUD1,ICAM1,IER2,ITPR1,KLF10,MAFF,NR4A2,PER2,SCD,TGFB1,TUBB3,UAP1	331 (10)
bezafibrate		chemical drug		1.674	0.00567	ACSL1,CROT,FASN,HSPA5,ICAM1,INSIG1,MGLL,NPC1,PANK1,PCNA,SCD,UCP2	297 (15)
BHLHE40	1.226	transcription regulator		-0.97	0.00021	AARS1,ATP1B1,BHLHE41,BIRC5,CCR1,CCR7,CD38,CYBB,DDIT3,ENO2,FASN,FGL2,GBP2,GCNT2,HSPA5,IFNAR2,IFNGR2,JMJD6,LDLR,MAFF,MEF2C,MYB,P4HA1,PFKFB3,PTPN6,RARS1,RGS1,SLAMF1,SLAMF6,SLC31A1,SLC31A2,SOCS3,SRI	359 (15)
bicuculline		chemical - endogenous non-mammalian	Inhibited	-2.714	3.93e-05	DNMT3A,DUSP1,EGR1,GADD45B,IER2,JUN,JUNB,MAFF,NR4A1,NR4A2,PFKFB3,SPTY2D1	404 (21)
birabresib		chemical drug		-1.283	0.00665	ACKR3,DDIT3,H2BC21,HEXIM1,HSPA5,MYC,NANOS1,NCALD,TEX14	136 (5)
bisindolylmaleimide I		chemical drug	Activated	2.616	0.000274	CDC25C,EGR1,HMOX1,HSPA5,ICAM1,ID3,JUND,MAT2A,NFKBIA,NR4A1,NR4A2,PCNA,PRKCE,S1PR1,SAMSN1,TSG101	375 (19)
bisindolylmaleimide iv		chemical drug		0.528	0.0347	EGR1,MYC,NR4A1,PRKCH
bisphenol A		chemical - endogenous mammalian	Inhibited	-2.36	0.0176	CCNE1,CDH1,EGR1,ESR2,GK5,NR4A1,NR4A2,NR4A3,PCNA,PPP1R10,RBM22,SLC1A5,SLFN12,SQSTM1,STK17B,TRA2A,VCAN,ZYX
bleomycin		biologic drug		-0.596	0.017	ACKR3,ARRDC3,BHLHE40,BMP4,CCR1,CCR2,CCR5,GFI1,ICAM1,JAK1,MAFF,MAPKAPK2,MYC,NR4A1,PCNA,PLK2,SMAD1,SOCS3,SPHK1,STK17B,TBC1D9,TGFB1,TGIF2
BMAL1	1.014	transcription regulator		-0.202	0.000225	ACACA,DBP,ELOVL6,FASN,GPAM,HMOX1,HSPA5,LDLR,NR1D1,PER2,SCD,SIPA1L3,TBC1D4	262 (14)
BMI1	-1.127	transcription regulator		-1.194	0.000685	AURKA,CCNE1,CDH1,CDKN2D,CYFIP2,FBXW7,GLIPR1,KIF1B,NFKB1,NID1,P4HA1	400 (11)
BMP10	1.759	growth factor		-0.954	0.00124	CCR1,FGL2,ICAM1,ID3,ITGAL,MEF2C,NFKBIA,NR4A1,NR4A2,NR4A3,SHMT1,SOX9,VCAN	252 (7)
BMP2	1.358	growth factor		-0.377	0.032	BHLHE40,BMP2K,BMP4,BTG3,CDH1,DPYSL2,GADD45B,GTF2H2,ID3,JUN,JUNB,KLF10,MEF2C,MSX1,MYC,SMAD1,SOX9,TUBB3,VCAN
BMP7	3.187	growth factor		-0.031	0.00312	ACSL1,BIRC5,BMP4,CCR2,CDH1,CYTH3,DUSP1,DYNC1H1,FASN,GLUL,HPCAL1,ICAM1,ID3,MOGS,MYADM,MYO1C,PMEPA1,SLC9A2,SMAD1,SOCS3,STS,TGFB1,VCAN	357 (18)
BMS-690514		chemical drug		0.447	0.0276	BBC3,CTSH,DDIT3,DNAJC9,PCNA
BNIP3L	-1.291	other		0.277	2.01e-06	AURKA,BLNK,CCNE2,CD22,CENPF,IL16,NFKB2,NFKBIA,PFKFB3,PTK2B,RRM2,SYK,TGFB1,TOP2A	248 (7)
BOK	-3.095	other			0.0154	CCNE1,ITPR1
bombesin		chemical - endogenous mammalian		-1	0.0104	KLK2,MYC,NKX3-1,PMEPA1
bortezomib		chemical drug		-0.794	0.000706	AURKA,BIRC5,BPGM,CCL4,CDR2,DDIT3,DNAJA1,DNAJB1,DNAJB2,ERN1,FANCE,GADD45B,HSPA5,ICAM1,MICA,MS4A1,MYC,NFKB1,PCNA,PPP1R15A,PRDM1,PSMA6,SQSTM1,SRXN1,TGFB1,TLR7,TRAF4	413 (18)
BPIFB1	1.724	other		0.762	0.045	CDK7,JUN,MYC,NFKBIA
BRAF	-1.036	kinase			0.00831	ATF5,B4GAT1,CASP9,CCR2,CD40,CDH1,DDIT3,DNMT3B,DSE,EGR1,GCNT2,ICAM1,JUN,MYC,NPC1,NT5E,PCDHGC3,PCNA,POMT2,ST3GAL1	407 (19)
BRCA1	-1.031	transcription regulator		0.135	0.00383	AK1,BIRC5,CCNE1,CDC25C,DDIT3,DUSP3,EGR1,ERCC5,EXO1,GADD45B,H3-3A/H3-3B,HMOX1,JAK1,LPIN1,MYC,PCNA,POU2F1,STAT5B,VCAN	390 (19)
BRD4	-1.046	kinase		1.088	0.000184	ABLIM1,BHLHE40,BTN3A2,CCR1,CDC25A,DDIT3,FADS1,GFI1,HMOX1,ICAM1,ICAM2,JARID2,MANEAL,MYB,MYC,PDGFA,PRDM1,RREB1,RRM2,TOP2A	435 (19)
Brd4		kinase		1.586	0.000381	ADAM19,ADGRG5,BLNK,CCR2,CCR5,CDH1,GPR174,ITGAL,ITGB7,MKNK2,MYC,PDGFA,RASSF2,SLC25A22,SRSF6	193 (3)
BRD7	-1.003	transcription regulator			0.0347	BBC3,CDH1,FASN,VCAN
brefeldin A		chemical - endogenous non-mammalian	Inhibited	-2.145	0.0828	BBC3,DDIT3,GADD45B,HMOX1,HSPA5,OPRK1
bromobenzene		chemical toxicant		-1.78	6.26e-05	DDIT3,FDFT1,FDPS,GCLC,HMGCS1,HMOX1,HSPA5,JUN,JUND,MSMO1,MYC,NFKB1,PPP1R15A
bryostatin 1		chemical drug		0.177	0.00167	CCL3,CD22,CD40,ICAM1,IFNGR2,MS4A1,MYC	333 (16)
BTG1	1.206	transcription regulator			0.0359	DDIT3,JUN
BTK	1.042	kinase	Inhibited	-2.911	0.00143	BBC3,CCL4,CCNE1,CCR7,CD38,CD40,CDC25A,HMOX1,IFNGR2,IL4I1,ITGB3,JUN,MYC,NFKB2,RELB	393 (17)
BTNL2	-1.694	transmembrane receptor		-0.707	0.0426	CHD7,CNN3,FGL2,IGFLR1,NT5E,PDE7A,PRXL2A,TNFRSF1B
bucladesine		chemical toxicant		-1.719	0.0178	CCR5,CD38,CDH1,CHST2,CR2,DUSP1,EGR1,ENO2,EPHA4,FSTL3,GADD45B,GLUL,HMGCR,HMOX1,ICAM1,JUN,JUNB,LDLR,MAT2A,MYC,NFKB1,NR4A1,NR4A2,NR4A3,PLK2,SOCS3,TCL1A,TGFB1,UTRN
bupivacaine		chemical drug			0.0131	CASP9,JUND,UTRN
butaprost		chemical drug		-0.105	0.0221	CCL4,CCR7,CDH1,SOCS3
butyric acid		chemical - endogenous mammalian		0.858	0.000142	ACHE,AFF1,ATP2B4,BIRC5,CAP1,CCNE1,CCR1,CCR5,CDC25A,CDC25C,CDH1,CETN2,DHCR24,DUSP1,ELK3,FASN,FRMD6,GBP2,GCLC,ICAM1,IFNAR2,IFNGR2,IQGAP1,IRF2,ITGB7,MYB,MYC,NFKB1,NFKB2,NFKBIA,NR4A1,PCNA,PRDM1,PTAFR,PTPN7,SERPINB2,SOCS3,SOX9,STAT5B,SYK,TGFB1,TOP2A,UCP2,UTRN	458 (16)
butyrine		chemical - endogenous mammalian			0.00275	MYB,MYC
C4BP		complex	Activated	2.646	8.26e-09	CYP51A1,FDFT1,HMGCR,HMGCS1,IDI1,MSMO1,MVD	127 (7)
C5	1.169	cytokine	Inhibited	-2.545	0.00274	BCL6,CCL3,CCL4,CCNE1,CYBB,EGR1,ERN1,HSPA5,ICAM1,IFNGR2,NFKB1,NFKBIA,PPP1R15A,RGS3,TGFB1	415 (19)
Ca2+		chemical - endogenous mammalian	Inhibited	-2.501	0.00251	CCNE1,CCR2,CDH1,COMMD5,DBP,DDIT3,DUSP1,EGR1,ELK1,FASN,HMGCR,HSPA5,ICAM1,ID3,ITPR1,JUN,JUNB,JUND,MYB,NFKBIA,NR1D1,NR4A1,NR4A3,ORAI1,PER2,SERPINB2,TGFB1,TSG101	432 (27)
cadmium		chemical toxicant		-1.333	0.0426	CASP9,ESR2,HMOX1,HSPA5,ITPR1,JUN,MYC,RETSAT
cadmium chloride		chemical toxicant	Inhibited	-2.301	0.000427	CDH1,DDIT3,DNAJB1,GCLC,HMOX1,HSPA5,JUN,MAFF,MYC,NKX3-1,PCNA,PFKFB3,SQSTM1,TGFB1	477 (20)
caffeic acid phenethyl ester		chemical drug	Activated	2.435	0.0017	BIRC5,CCNE1,DDIT3,EGR1,ELK1,HMOX1,ICAM1,IGFLR1,NFKB1,NFKB2,NFKBIA,PCNA,RELB,TGFB1	298 (13)
caffeine		chemical drug		-0.807	0.0107	CDC25A,CDC25C,CDH1,CUL7,EGR1,FASN,JUNB,MICA,NR4A1
CALCA	1.115	other	Activated	2.214	0.0012	ARFGEF2,BATF,CCL4,ESAM,FA2H,FGL2,GADD45B,ICAM1,IKZF3,IL4I1,JUNB,LIMA1,MYC,NFKBIA,NR4A1,P2RY1,PPP2R5D,PRDM1,PRXL2A,TRPV2	381 (14)
calcimycin		chemical reagent	Inhibited	-2.526	0.02	CD40,DDIT3,EGR1,HERPUD1,HSPA5,ICAM1,ID3,JUN,JUNB,MTHFR,MYC,NR4A1
Calcineurin protein(s)		complex		-1.678	0.00469	CBLB,CCL3,CCL4,DUSP1,EGR1,ITPR1,NR4A1,NR4A2,NR4A3,TSG101	384 (20)
calcitriol		chemical drug		-1.66	0.000508	ABLIM1,ACAT2,ACSL1,ADAM19,ANLN,ARHGEF3,ATP2B4,BATF,BIRC5,BUB1B,CASP9,CCDC88C,CCNE1,CD40,CDH1,CDT1,CHAF1A,CYBB,DLL1,DUSP1,DUSP10,EGR1,EIF1,ESPL1,EXO1,FASN,FDPS,IDH1,ITGB7,JUN,MRPS6,MYC,NFKB1,NFKB2,NFKBIA,PCNA,PDGFA,PDP2,PMEPA1,PPIF,PYCR1,RRM2,S1PR2,SLC7A7,SOCS3,SPAG5,TGFB1,TLR7,TPX2,TXNIP,UCP2,UMPS,VCL,ZNF608	411 (22)
calphostin C		chemical drug		0.54	0.0277	BIRC5,CDC25A,DUSP1,HSPA5,ICAM1,LDLR,MYC,S1PR1
CALR	-1.058	transcription regulator		1.503	0.0422	DDIT3,HSPA5,ICAM1,MEF2C,TGFB1,VCL
camptothecin		chemical drug	Inhibited	-4.383	6.19e-22	AMACR,ARFGAP1,ARMH3,AURKA,BBC3,BCL11A,BIRC5,BTG3,CASP9,CCL3,CCNE1,CCR1,CD22,CD40,CD48,CDC25A,CDC42EP2,CDIPT,CRYBG1,CSNK1D,DNAH17,DNAJA1,DUSP10,DYRK3,FCHSD2,FGL2,FLI1,FOXN3,FUT8,GADD45B,GBP2,GLIPR1,H3-3A/H3-3B,HSPA5,ICAM1,ID3,IL16,IMP3,INSIG1,IQGAP2,ITPR1,JMJD6,JUN,KIF3B,KIF3C,LDLR,LIMK1,LPIN1,MAFF,MAPK8IP1,MARK2,MEF2C,MEPCE,MOAP1,MPHOSPH9,MPZL1,MRTFB,MYB,MYC,NFKB1,NFKB2,NFKBIA,NR4A1,NR4A2,PCNA,PDLIM7,PIK3C2B,PIK3CG,PIP4K2B,POU2F1,PPFIBP2,PPIF,PPM1D,PPP1R3D,RASA1,RGS3,RRM2,RSL1D1,RSU1,SERPINB2,SNTB2,STAT5B,STK17B,STK38,STX11,SYK,TGFB1,TIAL1,TNFRSF1B,TP53I11,TP53INP1,TPM4,TRA2A,TRAF4,TRAF5,TRIB1,TWNK,ZNF324	368 (17)
cannabidiol		chemical drug		0.128	0.00123	BBC3,BIRC5,DDIT3,ENO2,SOCS3,TRPV2	307 (14)
cannabinoid		chemical drug			0.0248	CNR1,ICAM1
carbamazepine		chemical drug		-1.2	0.0222	AARS1,DDIT3,DNAJB1,HERPUD1,JUND,MID1IP1,SQSTM1
carbenoxolone		chemical toxicant		-1.98	0.0773	ACACA,BIRC5,FASN,HMGCR
carbohydrate		chemical - endogenous mammalian	Activated	2.219	0.0164	ACACA,ACLY,ELOVL6,FASN,SCD
carbon monoxide		chemical - endogenous mammalian		0.712	0.0465	CCL4,DDIT3,EGR1,HMOX1,ICAM1,MAPK14,TGFB1
carbon tetrachloride		chemical toxicant	Inhibited	-2.536	5.14e-05	CCL4,CCR1,CCR5,CD38,CNR1,DDIT3,DUSP1,GADD45B,GCLC,HMOX1,ICAM1,JUN,JUNB,JUND,MAPK14,MGLL,MYC,NR4A1,PCNA,PDGFA,PPP1R15A,PRKCH,PTAFR,S1PR2,SERPINB2,SMAD1,SMURF2,SPHK1,TGFB1	409 (17)
carfilzomib		biologic drug		0.08	0.0397	DDIT3,ERN1,HSPA5,MYC
CARM1	1.06	transcription regulator		-1.964	0.0519	CCNE1,EGR3,GCLC,ICAM1,MYC
carrageenan		chemical drug	Inhibited	-2.63	0.0184	EGR1,ICAM1,JUN,JUNB,JUND,NFKB1,NFKBIA
CASP1	-1.102	peptidase		1.982	0.127	ACACA,CDH1,FASN,SCD
CASP2	-1.015	peptidase			0.00256	BIRC5,CASP9,NFKB1	261 (9)
CASQ1	-1.221	other			0.00798	DDIT3,HSPA5	262 (7)
CASR	-1.013	G-protein coupled receptor		0.909	0.000101	ANLN,ARHGEF3,BIRC5,BUB1B,CASP9,CDH1,CDT1,CHAF1A,EGR1,IQGAP1,ITGB7,SLC7A7,SOCS3,SPAG5,TPX2,TXNIP,UCP2,VCL,ZYX	240 (12)
CB-5083		chemical drug			0.0485	DDIT3,HSPA5
CBFA2T3-GLIS2		fusion gene/product			0.00798	BMP4,DNMT3B
CBFB	-1.051	transcription regulator		0.653	0.000738	AGPAT4,CCR5,CDH1,EPN2,ICAM1,IGFLR1,IKZF3,ITGAL,LIMD1,RGS1,RUNX1,SMURF2,TLR7
CBFB-MYH11		fusion gene/product			0.0248	JUN,SPHK1
CBLB	-1.189	enzyme			0.0485	DDIT3,HMOX1,SQSTM1
CBLC	-4.31	enzyme			0.00256	DDIT3,HMOX1,SQSTM1	131 (5)
Cbp/p300-Maf-Nfe2l2		complex			0.0359	GCLC,HMOX1
CBR3-AS1	1.996	other			0.0485	CDH1,TGFB1
CBX3	1.01	transcription regulator			0.0386	BIRC5,CDC25A,CDH1,MYC,RSL1D1
CCAR2	-1.027	peptidase		-1.134	0.00326	CCNE2,CNN3,CREB5,KIF1B,NR1D1,PCNA,VAMP2
CCAT1	-1.09	other			0.0222	CDH1,MYC,PCNA
CCDC3	1.489	other			0.0154	ACACA,FASN
CCK	8.067	other		0.152	0.00603	BIRC5,CNR1,EEA1,EGR1,HSPA5	346 (21)
CCL3	-1.843	cytokine			0.0397	CCL3,CCL4,CCR1,CCR5
CCL4	-1.909	cytokine		-1.982	0.0259	CCL3,CCR1,CCR5,CD40
CCL5	-1.021	cytokine		-1.423	0.000225	ALCAM,CCL3,CCL4,CCR1,CCR5,CD40,DUSP1,GFI1,IER2,PNP,PPIF,SERPINB2,SQLE	477 (19)
CCN1	-2.349	other		-1.461	0.0157	CCL4,FBXW2,ITGB3,JUN,MSX1,MYC,NR4A1,TGFB1,TLR7,TOLLIP
CCN6	-4.076	growth factor			0.00256	BMP4,CDH1,ICAM1
CCND1	-1.037	transcription regulator		-0.859	3.57e-06	ATP6V0E1,AURKA,BIRC5,BRIP1,BRWD1,CALU,CCNE1,CCNE2,CDH1,CENPF,CLIC6,DHCR24,EIF5,FLNA,H2BC21,ID3,ITGB3,KDM6B,KLHL24,KLK2,MAFF,MBD5,MFSD6,MYC,NCOA3,NT5E,PCNA,PMEPA1,RHPN2,RRM2,SOX4,SRGAP2,TCF4,TM7SF2,TP53INP1,TPX2,UAP1,UTRN,ZNF367	457 (20)
CCR3	1.628	G-protein coupled receptor			0.0222	CCR2,CCR5,PRG2
CD14	1.061	transmembrane receptor	Inhibited	-2.409	0.0828	CCL3,CCL4,ICAM1,NFKB1,SOCS3,TGFB1
CD2	-1.31	transmembrane receptor		-0.896	0.0239	CCR7,CD40,CD48,HLA-DMA,ICAM1,ITGAL
Cd2+		chemical toxicant			0.034	DDIT3,HMOX1,MYC
CD24	1.289	other		0.937	0.0111	DEPDC1B,HS2ST1,ICAM1,JMJD1C,JUN,NCOA3,PPP1R15A,RASA1,RELB,SPHK1,TOP2A,TP53INP1
CD244	-1.423	transmembrane receptor			0.0131	CCL3,CCL4,EGR1
CD28	-1.024	transmembrane receptor		-0.023	3.18e-05	BHLHE40,CASP6,CBLB,CCL3,CCL4,CCNE1,CCR5,CDK7,CENPF,DUSP22,FDPS,FYB1,GBP1,GBP2,GUCY1B1,IL27RA,IL4I1,ITGAL,ITGB7,JUN,KLF2,LCP1,MICA,MYC,NFKB1,NFKB2,NFKBIA,NR4A1,ORAI1,PNP,PRDM1,PSMA6,PTPRJ,SH2D2A,SOCS3,TNFRSF1B,TRIM24,XCL1	455 (18)
CD3		complex		-1.34	5.56e-11	AARS1,BATF,BCL6,BIRC5,CASP6,CCL3,CCL3L1,CCL4,CCNE1,CCR1,CCR2,CCR5,CDC25A,CDK7,CENPF,DUSP2,DUSP22,EBP,EGR3,EIF1B,EIF4A3,ELK3,ETS2,FDPS,FYB1,GABPB1,GBP1,GFI1,GLDC,GUCY1B1,HS2ST1,HSPA5,ICAM1,ICAM2,ID3,IL16,IL27RA,IL4I1,ITGB7,ITPR1,JAK1,JUN,JUNB,KCNN4,KDM5D,LCP1,MICA,MYC,NFKB1,NFKBIA,NFX1,NR4A1,ORAI1,PCNA,PCYT2,PNP,POLR2B,PSMA6,PTPN7,PTPRJ,RARS1,RELB,SH2D2A,SOCS3,SPOP,SRSF7,TERF2,TGFB1,TOP2A,TRA2A,TRAF5,TRIM24,XCL1,ZKSCAN1,ZNF33A	486 (21)
CD3 group		group		1.254	0.00684	ACSL3,CBLB,CCNE1,FASN,GBP2,KLF2,MBOAT1,SCD	422 (17)
CD38	1.28	enzyme		1.256	0.000185	ATP1B1,BCL6,CCNE1,CHST12,CKAP4,FGL2,GBP2,GPAM,ICAM1,ITGB7,MANF,MYADM,NT5E,P4HA1,PRDM1,PYCR1,SEMA4A,SOCS3,ST7,TGFB1,TMEM97	250 (10)
CD3E	-1.123	transmembrane receptor		-0.254	0.0006	CBLB,JUN,MAPK14,MYB,MYC,NFKB1,NFKBIA,PIK3CG,SCARB2,SPHK1,TNFRSF1B	390 (20)
CD40	-1.192	transmembrane receptor		-1.586	0.000223	ATP6V0E1,BCL6,BIRC5,CCL3,CCL4,CD22,CD38,CD40,CLEC2D,CR2,CYSLTR1,DUSP1,DUSP2,ERN1,HSPA5,ICAM1,IL4I1,ITGAL,JUN,MYC,NFKB1,NFKB2,NFKBIA,NIP7,NOP16,PRDM1,SAMSN1,SLAMF1,SLC1A5,TCL1A,TMEM97,TRAF4,TRAF5	325 (21)
CD40LG	2.471	cytokine	Inhibited	-3.615	1.46e-09	ALCAM,ATF5,AUH,BATF,BCL6,BTG3,CCL3,CCL4,CCR1,CCR2,CCR5,CCR7,CD38,CD40,CIITA,CTSC,DUSP1,DUSP2,EGR1,ICAM1,ID3,IRF2,ITGB7,JUN,JUNB,JUND,KDM6B,MPHOSPH9,MYC,NCOA3,NFKB1,NFKB2,NFKBIA,NINJ1,NR4A3,PRDM1,PTPN7,RASA1,RASSF2,RELB,RGS1,SAMSN1,SLAMF1,SLC23A1,TFAP4,TICAM1,TM7SF2,TNFRSF13C,TNFRSF17,TRAF4,TRAF5,UVRAG	421 (17)
CD44	1.036	other		-0.87	0.00751	AAK1,ACKR3,BIRC5,CCL4,CCR2,CCR5,CCR7,CDH1,DDIT3,EPN2,FASN,JUN,MAP2K7,MYC,NFKB2,PMEPA1,PTP4A3,SMAD1,XCL1,ZYX	431 (18)
CD5	-2.305	transmembrane receptor		-0.621	0.000159	CCL3,CCL4,CCR7,ICAM1,LDLR,MAP2K7,MSMO1,MVK,NR4A1,RELB,TGFB1	387 (22)
CDC73	-1.022	other			0.045	CDH1,GBP1,MYC,RUNX1
CDH1	-1.433	other		1.722	0.0412	BIRC5,BMP4,CDH1,ITGB3,JUN,MYC,PFKFB3,SOX9,TGFB1
CDH5	3.315	other			0.034	BIRC5,HMGCS1,ICAM1
Cdk		group		-1.993	0.0276	DUSP1,MYC,PPM1D,TXNIP,UCP2
CDK19	1.165	kinase		-1.706	1.84e-08	ABAT,CDH1,CYFIP2,DHCR7,FADS2,FBXW7,FDFT1,HMGCS1,HMOX1,JUN,KLF2,LSS,MVD,MVK,MYC,NINJ1,PDGFA,PLK2,PPP1R15A,RAP2B,SPHK1,TGFB1,TRAF4,TXNIP
CDK4	-1.055	kinase			0.0216	ATP6V0E1,AURKA,BRWD1,CENPF,H2BC21,KDM6B,KLHL24,MFSD6,NT5E,TM7SF2,TP53INP1,TPX2,UTRN,ZNF367
CDK5RAP3	1.1	other			0.0154	DDIT3,HSPA5
CDKN1A	-1.035	kinase		-1.595	4.69e-05	ANLN,AURKA,BBC3,BIRC5,BUB1,BUB1B,CAP1,CCNE1,CDC25A,CDC25C,CENPF,CIT,DSE,DUSP1,EXO1,HSPA5,IL16,ITGB3,LIMA1,MSX1,MYC,NFKBIA,P4HA1,PCNA,PLK2,SOX9,SPAG5,SPDL1,TOP2A,TPX2,TUBB3	344 (16)
CDKN1B	1.084	other		-0.238	0.0171	BCL11A,BLNK,CDC25A,CDH1,CDKN2D,EGR1,HSPA5,MYC,PALD1,PCNA,RRAD,RUNX1,SHMT1
CDKN2A	-1.008	transcription regulator		0.528	1.32e-06	AK1,BBC3,BCL11A,BIRC5,BTG3,BUB1B,CCL4,CCNE1,CCNI,CCR7,CDC25A,CDC25C,CDCA4,CDKN2D,CHAF1A,DUSP1,EGR1,EHD3,FASN,GLUL,IKZF1,ITGB3,JUN,MCMBP,MS4A1,MYC,NFKB2,NKX3-1,PCNA,PDGFA,PMEPA1,PTK2B,PYCR1,RRM2,SHMT1,SLBP,SNTB2,TMEM97,TNFRSF1B,TP53INP1,TSG101,UBR7	400 (18)
CDN1163		chemical reagent		-1	0.00267	ACACA,DDIT3,FASN,SCD
CEBPA	-1.055	transcription regulator	Activated	2.314	0.000588	ACACA,ACLY,ACSL1,AGPAT2,CCL3,CCL4,CCR1,CDH1,CIITA,CKAP4,DHCR7,FASN,GABPB1,GBP1,GLIPR1,H1-10,HMGCR,HMOX1,HSPA5,ICAM1,ICAM2,IKZF3,ITGAL,JUN,JUNB,KCNMB1,MAPKAPK2,MYC,NR4A2,PCNA,PRDM1,PTAFR,RAB31,RGL1,SCD,SERPINB2,SOCS3,TRAF4,TRIB1,VCAN,VCL	456 (24)
CEBPB	-1.106	transcription regulator		1.076	0.00269	AURKA,BIRC5,BLNK,BUB1B,CCL3,CCL4,CCNE1,CCR1,CCR5,CDC25A,CDC25C,CDT1,CIT,CTSC,DDIT3,DHCR7,ENTPD2,ESPL1,GINS3,ICAM1,IFNGR2,ITGAL,JUN,KLF10,LDLR,LPIN1,MYC,NFKBID,NOP56,PCNA,PPP1R15A,PRDM1,PRG2,PSMA6,RRM2,SCD,SERPINB2,SHMT1,SLBP,SOCS3,SPAG5,TGFB1,TOP2A,TUBB3,UBA2,UBR7,VCAN,ZKSCAN1,ZYX	437 (22)
CEMIP	1.46	enzyme			0.0173	CDH1,PTP4A3,SLC1A5
cephaloridine		chemical drug	Inhibited	-2.813	0.155	CCNE1,CCNE2,CDT1,EXO1,HMOX1,RAB31,RND1,ZNF367
cercosporin		chemical - endogenous non-mammalian			0.0131	BIRC5,CDC25A,MYC
cerivastatin		chemical drug		1.992	4.91e-05	CCL3,CD40,FDPS,HMGCR,HMGCS1,HMOX1,ICAM1,IDI1,ITGAL,JUN,KLF2,MYC,PDGFA,TGFB1	361 (15)
CERS5	-1.088	transcription regulator			0.0359	CERS2,DDIT3
ceruletide		biologic drug	Inhibited	-2.395	0.0172	BIRC5,CCNE1,DDIT3,EEA1,HMOX1,HSPA5
CETP	1.023	enzyme	Inhibited	-2.236	0.00603	DDIT3,HERPUD1,HMGCR,HSPA5,LDLR	298 (22)
CFL1	1.089	other			0.0154	ICAM1,JUN
CFTR	-1.884	ion channel		-0.714	0.000914	BLNK,FADS1,FADS2,FDFT1,FDPS,IDI1,ITPR1,LRG1,NFKB1,NFKBIA,SCD,SOCS3,SQLE	404 (14)
CG		complex		0.468	8.44e-08	ACSL1,ACSS2,ARID5B,BHLHE40,BMP4,BTG3,CCNE2,CDH1,CDK19,CEP170,CREB5,CRYBG1,CYP51A1,DHCR7,DUSP1,EBP,EGR1,ELK3,ESR2,FGL2,FJX1,GADD45B,HMGCR,HMGCS1,HSD17B7,ICAM1,ITGB3,ITPR1,JUN,JUNB,JUND,LDLR,LSS,MAPK14,MAPKAPK2,MAT2A,MRPS6,MVD,MVK,MYC,NFKB1,NIBAN1,NR1H2,NR4A1,PCNA,PFKFB3,PTK2B,RASSF2,RBM22,RUNX1,SH3BP5,SMURF2,SOCS3,SPAG5,SQLE,SRXN1,ST8SIA4,TNFRSF1B,TNFRSF21,TRIB1,VCAN	521 (21)
CHCHD2	-1.008	other			0.0359	ATF5,TGFB1
CHD4	-1.065	enzyme		1.964	0.0931	BCL11A,HMOX1,JUN,RRAD,RRM2,SOCS3,SQLE
CHEK1	-1.002	kinase		0.891	6.56e-05	BUB1,BUB1B,CDC25A,MICA,MYC,PCNA,RRM2	360 (19)
CHKA	-1.124	kinase			0.0248	TGFB1,TUBB3
chloropromazine		chemical drug		0.788	3.7e-15	ACAT2,DHCR7,FADS2,FDFT1,FDPS,HMGCR,HMGCS1,IDI1,LDLR,LSS,MSMO1,MVK,NR4A1,NR4A2,NR4A3,RDH11,SC5D,SCD,SQLE,WIPI1	189 (9)
cholesterol		chemical - endogenous mammalian	Inhibited	-4.319	3.69e-11	ACACA,ACAT1,ACLY,ACSL1,ACSS2,CCL4,CCR2,CCR5,CROT,CYB5B,CYBB,DDIT3,DHCR7,FADS1,FASN,FDFT1,FDPS,HES6,HMGCR,HMGCS1,HSPA5,ICAM1,IDI1,INSIG1,JAK1,LDLR,MANF,MSMO1,NR4A1,NR4A2,NR4A3,NSDHL,OCSTAMP,PCYT2,RDH11,SC5D,SCD,SOCS3,SQLE,TGFB1,TM7SF2	259 (14)
cholic acid		chemical - endogenous mammalian	Inhibited	-2.183	0.369	DHCR7,FDFT1,HMGCR,MYB,SQLE
choline		chemical - endogenous mammalian		1.195	0.0347	BBC3,DDIT3,DNMT3A,HMOX1,PTK2B
CHRM1	3.391	G-protein coupled receptor		-1.969	0.00369	ACHE,EGR1,EGR3,JUN	379 (22)
chrysin		chemical - endogenous non-mammalian			0.0104	GCLC,HMOX1,ICAM1,JAK1,NT5E
CHUK	-1.074	kinase		-1.187	0.000169	ACKR3,CCL4,CCR1,CDC25A,GADD45B,GBP2,HES6,HMOX1,ICAM1,ITGB3,JUNB,KLF10,MAT2A,MYC,NFKB2,NFKBIA,NID1,NOCT,PCNA,RELB,SERPINB2,SOCS3,SQSTM1,TERF2IP,TNFRSF1B	335 (11)
cigarette smoke		chemical toxicant		-1.906	0.0375	BIRC5,DDIT3,DNAJB5,EGR1,ELK1,ERN1,GCLC,HMOX1,HSPA5,ICAM1,JUN,MAFF,MAPK14,NFKB1,NFKBIA,P2RX7,SLC1A4,SQSTM1
CIMO		chemical reagent			0.0359	BIRC5,ICAM1
cinnamaldehyde		chemical toxicant		-0.989	0.000189	ACACA,DNMT3B,EGR1,GCLC,HMOX1,INSIG1,JUND,MARK4,NFKB1,PPP1R10,SQSTM1,SRXN1,TGFB1I1,TXNIP	373 (15)
ciprofloxacin		chemical drug		1.361	0.00789	BMP4,CCR1,CD40,EPB41L5,ICAM1,ITGAL,ITM2C,LDLR,LMTK2,NRCAM,RUFY1,SLC2A6,TLR7	161 (7)
CISH	-1.001	other	Activated	2.138	3.63e-05	CCL4,DUSP2,FBXO31,HMOX1,ID3,MYC,NAB2,NR4A3,PPP1R15A,PRDM1,RGL2,RHOV,SPHK1,SQSTM1	353 (19)
cisplatin		chemical drug		-1.601	0.000723	ATXN1,BBC3,BHLHE41,BIRC5,BMP4,CASP6,CCR1,CCR5,CDC25A,CDH1,CLCN6,CYBB,DDIT3,DEPDC1B,DHRS3,DMXL2,DNMT3A,DUSP1,EGR1,FAM117A,FASN,FBXW7,FOXN3,GABPB2,HMGCR,HMGCS1,HMOX1,HSPA5,ICAM1,IRAG2,IRF2,JUN,JUND,LPIN1,LRIG1,MTMR3,MYC,NCR3LG1,NFKBIA,NINJ1,NREP,PIP4K2C,PIP4P1,PLK2,POU2F1,PPM1D,PRG2,PTAFR,RGL1,RRM2,RUNX1,SLC31A1,SLC7A6,SOCS3,SOX9,STK17B,TGFB1,TM7SF2,TNFRSF1B,TOP2A,TP53INP1,TRIO,TXNIP,UBE4B,UCP2,ZNF33A	399 (18)
citarinostat		chemical drug		-0.447	0.0216	NAB2,PDE7A,SRF,TXNIP,ZYX
citrinin		chemical toxicant			0.00663	CASP9,JUNB,KDM6B
CKAP2L	1.167	other	Activated	2.449	0.0583	BIRC5,BUB1,CENPF,CKAP5,ESPL1,SPDL1
CL 316243		chemical drug	Activated	2.221	0.0193	ACACA,ACLY,FASN,MGLL,SCD,UCP2
CLCN3	1.014	ion channel			0.00798	NFKB1,TGFB1
CLDN3	1.611	transmembrane receptor			0.00275	CDH1,SLC31A1
CLDN4	1.324	transmembrane receptor			0.00798	CDH1,SLC31A1	249 (7)
CLEC11A	-1.523	growth factor			0.0105	BIRC5,CAP1,CCL4,CCR5,GCSAM,NFKB1,NR4A1,ZYX
CLEC2A	4.814	other			0.0485	CCL3,CCL4
CLEC4G	-1.333	other	Inhibited	-2	0.351	EGR3,NRARP,PDGFA,TGFB1
CLEC4M	-1.142	other			0.0359	CCL3,CCL4
CLIP1	1.103	other			0.0154	ICAM1,PCNA
clobetasol propionate		chemical drug			0.0222	CD40,GCLC,ICAM1
CLOCK	-1.029	transcription regulator		-1.291	2.93e-09	BHLHE40,CYP51A1,DBP,DDIT3,DUSP8,ELOVL6,ESYT1,FASN,GADD45B,GLIPR1,GNPTAB,HES6,ICAM1,ITM2C,JMJD6,JUNB,KCTD1,KLHDC10,LPIN1,MID1IP1,MIIP,MKNK2,MSMO1,NADK2,NOCT,NR1D1,NR2C1,PDP2,PER2,PIP4K2C,PPIF,PTAFR,RAP2B,RNF11,RSL1D1,SCD,SEC23A,TNFRSF21,TOR1B	342 (18)
clopidogrel		chemical drug		-1.801	0.000344	ACKR3,DDIT3,DHRS3,DUSP10,DUSP2,HERPUD1,MATN1-AS1,MYC,NANOS1,PPP1R15A,SLC1A4,SNHG17
clozapine		chemical drug		1.069	2.48e-06	ACACA,ACAT2,DHCR7,EGR1,FASN,FDPS,HMGCR,HMGCS1,LDLR,NR4A1,NR4A2,NR4A3,SC5D,SCD	444 (25)
CMP5		chemical reagent			0.0248	BIRC5,MYC
CNB-001		chemical reagent			0.0173	DDIT3,HERPUD1,PPP1R15A
CNBP	-1.067	transcription regulator			0.00955	AK1,DUSP3,MYC
CNGB3	2.207	ion channel			0.0359	DDIT3,HSPA5
CNTF	-1.144	cytokine		1.595	0.00963	ACHE,CCR1,CCR5,CNR1,CYBB,EGR1,FASN,FCRLB,GATM,HMOX1,HVCN1,JUNB,KCNN4,NR2C1,P2RX7,SCD,SOCS3,TGFB1,TIMM9,TLR7	304 (13)
CNTN1	-3.174	enzyme			0.00798	CDH1,CNTNAP1
cobalt chloride		chemical reagent		-1.099	0.0147	BBC3,BHLHE40,BHLHE41,CCR7,DUSP1,HMOX1,NCOA2,PFKFB3,RGS1,SMAD1,SPHK1
cocaine		chemical drug		-0.688	1.2e-05	BHLHE40,CCR5,CLSTN1,CNR1,DNMT3A,DNMT3B,DUSP1,DYNLL1,EGR1,ENO2,FRMD6,GADD45B,ICAM1,JUN,JUNB,MAP2K6,MIDN,MKNK2,NAB2,NFKB1,NFKB2,NR4A1,NR4A3,PDXK,SEC24A,SLC16A10	366 (19)
COL4A1	1.009	other			0.0359	HSPA5,TGFB1
COL6A1	1.042	other			0.034	AK1,FASN,IDH1
Collagen type III		complex			0.0485	CDH1,ITGB3
Collagen(s)		complex		-1.98	0.0856	CR2,DDIT3,HERPUD1,IARS1,PPP1R15A
collagenase		group	Inhibited	-2.236	0.0245	CCL4,EGR1,ICAM1,JUN,JUNB
COLQ	1.037	other		0.557	0.0277	ACHE,BMP4,CLSTN1,NID1,POMT2,SNTB2,TGFB1,VCAN
concanamycin A		chemical drug			0.0485	BIRC5,ICAM1,NFKBIA
concanavalin a		chemical drug		-1.803	0.0268	CCL3,CCL4,CCR2,DUSP2,EGR1,EGR3,ICAM1,PRDM1,PTPN7,RGS1,SOCS3,TGFB1,XCL1
COPS5	-1.049	transcription regulator	Activated	3.657	0.000176	AK1,BIRC5,BUB1,CANT1,CCNE1,CENPF,CETN2,CHMP1A,ELL,ESPL1,HMGB3,HMOX1,MKNK2,MYC,NINJ1,PCNA,PNP,PPP1R15A,RAP2B,RARS1,SPHK1,SQLE,STIL,TOP2A,TPX2,TRAF4,TXNIP	451 (19)
CORT	1.008	other		-0.447	0.0386	CCL4,CCR1,CCR2,CCR5,CCR7
cortistatin A		chemical reagent	Activated	2	0.00123	BHLHE40,GFI1,JARID2,RREB1
costunolide		chemical - endogenous non-mammalian			0.0485	BIRC5,CDC25C,MYC
CP 96345		chemical drug			0.0248	CCL4,CCR5
CP-55940		chemical reagent			0.0135	CCL4,CCNE1,JUN,JUNB,MYC,NFKBIA
CPE	-1.995	peptidase		0.152	0.0189	DDIT3,HMGCR,LDLR,MYC,SOX9
CpG ODN 1668		chemical reagent		-1.432	0.0315	CCL4,CD40,ICAM1,NFKB1,PRDM1,SOCS3,TLR7
CpG ODN 2395		chemical reagent		-0.896	0.000568	BCL6,CCL4,CD40,FLI1,HMOX1,TNFRSF13C	318 (16)
CpG oligonucleotide		chemical drug		-1.16	0.00706	BIRC5,CCL4,CCR1,CD40,DUSP1,EGR1,ELOVL5,ETS2,ICAM1,JMJD6,MYC,PCNA,RRM2,SAMSN1,SC5D,SLC1A5,SYK,TNFRSF17	278 (17)
CPT1B	1.08	enzyme		0.258	0.00446	ACACA,ACSL1,AGPAT2,CBLB,ELK1,FASN,GPAM,INPP5K,INSIG1,MGLL,MKNK2,NFKBIA,PANK1,PFKFB3,PHKB,PIK3CG,PIK3R3,PPP1R3D,SCD,SH2B2,SOCS3	122 (6)
CRBN	-1.058	enzyme		0.152	0.0128	ERN1,HSPA5,JUN,MYC
creatine		chemical - endogenous mammalian			0.0397	GATM,P2RX7,TLR7,TTN
Creb		group		-0.429	0.0218	BBC3,CYP51A1,DUSP1,DYNC1LI2,EGR1,EGR3,ELL,GABPB2,GIMAP8,JUN,JUNB,LDLR,MAT2A,MED31,MICA,MYB,NCOA2,NR4A1,NR4A2,NR4A3,OSBPL3,PCNA,PER2,PYCR1,SERPINB2,SOX4,SOX9
CREB1	1.091	transcription regulator	Inhibited	-2.181	5.65e-11	ACHE,AKAP1,ATF1,ATF5,ATP2B4,AURKA,BHLHE40,BIRC5,CCL3,CCL4,CDK14,CDK19,CIITA,CR2,CSRNP1,CYFIP2,CYP51A1,DUSP1,EBP,EGR1,EHD4,EXOSC6,FASN,FGL2,FRMD6,GADD45B,HERPUD1,HMGCR,HMGCS1,HMOX1,HPCAL1,HSPA5,IDI1,IER2,JUN,JUNB,KCNIP2,KLF7,LDLR,LSS,MAT2A,MFSD2A,MIDN,MKNK2,MSMO1,MVD,MVK,MYC,NAB2,NFKBID,NR4A1,NR4A2,NR4A3,NREP,OXNAD1,PCNA,PDE1C,PDXK,PEG10,PER2,PIM3,PLXNC1,PPP1R15A,RIPOR2,SCD,SEMA4A,SPTY2D1,SQSTM1,SRXN1,STRBP	413 (22)
CREB3L2	1.027	transcription regulator			0.0278	ATF5,HSPA5,SEC23A
CREBBP	-1.085	transcription regulator		0.258	3.6e-07	ARHGEF3,BCL6,BIRC5,CCL3,CCR5,CCR7,CDH1,CNN3,CYBB,DHRS3,DUSP1,DUSP22,EGR1,EGR3,ESAM,EVL,FDPS,GFI1,GLCCI1,GNG2,HMGCS1,HVCN1,ITGB7,JUN,JUND,KCTD1,KIF1B,KLF2,LDLR,MAFG,MEF2C,MSX1,MYC,NFKBIA,NR4A1,NR4A2,NR4A3,PCNA,PPFIBP2,RGL1,SIN3A,SLAMF1,SLAMF6,SOCS3,TUBA8,TULP4,UTRN	434 (24)
CREBZF	-1.046	transcription regulator		0.127	0.000311	DDIT3,ERN1,FASN,HERPUD1,HSPA5,INSIG1	161 (7)
CREM	1.021	transcription regulator		-1.041	7.25e-08	ADRB1,BHLHE40,CREB3L4,CSRNP1,CYP51A1,DUSP1,EGR1,FRMD6,GADD45B,HMGCR,HMGCS1,IDI1,JUNB,LDLR,LSS,MIDN,MKNK2,MSMO1,MVK,NAB2,NFKBID,NR4A1,NR4A2,PDP2,PDXK,PPP1R15A,SPTY2D1	390 (24)
crizotinib		chemical drug		-0.651	0.0428	CDH1,FASN,SCD,TXNIP,VCAN
CRNDE	-1.659	other		-1.633	0.0104	DUSP10,DUSP8,GADD45B,NR4A1,PDGFA,TGFB1
crocidolite asbestos		chemical toxicant		-1.67	0.00492	GCLC,JUN,JUNB,JUND,MYC,ZYX	394 (18)
CSF		group		-0.378	0.04	CCL3,CCL4,CCR1,CD22,DUSP10,NFKB1,SOCS3
CSF1	1.113	cytokine		0.047	2.22e-11	BIRC5,CCL3,CCNE1,CCR1,CCR2,CCR5,CDC25A,CTSH,CYBB,CYP51A1,DHCR24,DHCR7,DUSP1,EBP,EGR1,EGR3,ETS2,FDFT1,FDPS,HMGCR,HMGCS1,HSD17B7,HSPA5,IDI1,ITGB3,JUN,JUNB,KLF2,LSS,MSMO1,MVD,MVK,MYC,NFKB2,NSDHL,PCNA,PFKFB3,PTPRJ,RUNX1,SC5D,SERPINB2,SLC1A5,SQLE,TGFB1,TNFRSF1B	488 (23)
CSF1R	-1.102	kinase		-1.455	0.00663	CCNE1,HMOX1,JUN,JUNB,MYB,MYC,PCNA	379 (20)
CSF2	-1.181	cytokine		-0.914	2.41e-14	ANLN,ATXN1,AURKA,BBC3,BIRC5,BUB1,BUB1B,CCL3,CCL4,CCR1,CCR2,CCR5,CCR7,CD38,CD40,CDH1,CHAF1A,CIITA,CTSC,CYBB,DDIT3,DUSP2,EGR1,EGR3,EXO1,FBXO31,HMGCR,HMOX1,ICAM1,ID3,IL16,IRF2,ITGB3,JUN,JUNB,LCP1,MAT2A,MFSD2A,MYB,MYC,NAB2,NFKB1,NFKB2,NFKBIA,NR4A1,NR4A2,NR4A3,PIK3CG,PIM3,PPIF,PPP1R15A,PTK2B,REC8,RELB,RGL2,RHOV,RIPOR2,RRM2,SCIMP,SLC1A5,SOCS3,SPAG5,SPHK1,SQSTM1,STEAP3,TCF4,TGFB1,TICAM1,TICRR,TNFRSF1B,TOP2A,TPM4,TPX2,TRIB2	409 (15)
CSF2RA	-1.408	transmembrane receptor		-1.131	0.00369	JUN,JUNB,MYC,PIK3CG	388 (16)
CSF2RB	1.163	transmembrane receptor	Inhibited	-2.2	0.00191	JUN,JUNB,MAFG,MAT2A,MYC	376 (18)
CSF3	-1.528	cytokine		-0.533	0.00159	BATF,BIRC5,CCL3,CCNE1,CCR7,CRTC1,CYBB,EGR1,EGR3,ERAP2,GADD45B,GFI1,GUCY1B1,HMOX1,ICAM1,JUN,MYC,PRKCE,PTK2B,RGS1,SOCS3,TGFB1,TNFRSF1B	357 (15)
CST5		other		0.539	6.18e-05	ABLIM1,ACAT2,ATP8B1,CDH1,CEP170,ELK3,ESRRA,GOLGA2,GRAP,HS2ST1,ID3,IQGAP2,JMJD1C,MAK16,MAP1B,MEF2C,MYL9,NIP7,NT5E,PARP4,PDCL3,PDLIM5,PRPF6,RSL1D1,RUNX1,SNX30,SOX4,SRSF4,SURF6,UTP14A,VCAN
CTBP1	1.015	enzyme		-1.504	0.00542	ACKR3,CDH1,DHCR7,FDPS,HMGCR,LDLR,NPC1,VCAN
CTBP2	1.397	transcription regulator		-1.3	0.000609	CDH1,DHCR7,FDPS,HMGCR,LDLR,NKX3-1,NPC1	295 (7)
CTCF	1.012	transcription regulator	Activated	2.158	0.000715	AURKA,CDH1,DOT1L,EGR1,MYC,NFKB2,PCDHGA10,PCDHGA4,PCDHGA5,PCDHGA6,PCDHGA7,PCDHGA9,PCDHGB1,PCDHGB2,PCDHGB3,PCDHGB7,PCDHGC3,ZBTB7A	197 (3)
CTH	1.102	enzyme			0.0485	DDIT3,HSPA5
CTLA4	-6.187	transmembrane receptor		-0.893	0.0107	CBLB,CD40,ICAM1,PRDM1,PTPRJ,STX11,TGFB1,TOP2A,TPX2
CTNNB1	-1.039	transcription regulator		0.321	0.00714	ACACA,ACAT1,ACAT2,ACLY,ALCAM,AURKA,BBC3,BHLHE40,BIRC5,BMP4,CCL3,CCL4,CCNE1,CCNE2,CDH1,CDK7,CDKN2D,CNN2,CNR1,CRYBG1,CXXC4,CYFIP2,CYP51A1,DDIT3,EGR1,ENO2,ESR2,FASN,FLI1,FSTL3,GADD45B,GLUL,GPAM,HMGCR,HMGCS1,ID3,IDI1,ITGAL,ITGB7,JUN,KLK2,LMO2,MSX1,MYC,NFKB2,NR4A1,NRCAM,P2RX7,PCNA,PDE1C,PIGC,PRDM1,PTPRJ,RELB,SCD,SERPINB2,SH2B2,SLC1A5,SOX4,SOX9,SQSTM1,STAT5B,SYK,TCF4,TCL1A,TGFB1,TIAL1,TNFRSF1B,TNIK,TRAF4,VCAN,ZBTB7A	468 (22)
CTNNBIP1	1.032	other	Inhibited	-2.429	2.58e-05	CYP51A1,HMGCR,HMGCS1,IDI1,KLK2,TUBB3	406 (12)
CTR9	-1.002	other		-1	0.0301	EGR3,MYC,RAB31,TP53INP1
cucurbitacin B		chemical - endogenous non-mammalian			0.0222	BIRC5,CASP9,MYC
cuprizone		chemical toxicant		-0.277	0.000518	ALDH18A1,ANLN,CCL4,CLSTN1,CNN3,FDFT1,FDPS,FLNA,GLUL,HMGCS1,ITPR1,LCP1,S1PR1,SLC31A1,SOCS3	130 (7)
CV 3988		chemical reagent			0.0359	ICAM1,ITGB3
CXCL12	1.295	cytokine		-0.205	0.0475	CDH1,EGR1,EXOSC6,FLNA,ICAM1,IFNAR2,IFNGR2,ITGAL,ITGB3,JMJD1C,JUN,JUNB,MAFK,MYC,NR4A1,SOCS3,TNFRSF1B
CYB5R4	-1.009	enzyme		0.602	4.58e-05	ACSL3,DDIT3,FASN,GCLC,HMOX1,HSPA5,SCD	145 (9)
cyclic AMP		chemical - endogenous mammalian	Inhibited	-2.121	0.455	ACHE,CDC25A,DDIT3,EGR1,ENO2,ESRRA,JUN,JUNB,MYC,NR4A1,NR4A2,SERPINB2,SOCS3,SOX9,TXNIP
cycloheximide		chemical reagent		-0.282	0.000174	ADRB1,ATP2B4,CCL3L1,CCL4,CCR1,CD38,CDC25C,CDKN2D,DUSP1,EGR1,ESR2,GADD45B,GBP1,GCLC,HMOX1,ICAM1,ITGB3,JUN,JUNB,JUND,KDM6B,MYC,NFKBIA,NR4A1,PDGFA,PEX5,PFKFB3,PRDM1,RARG,RELB,SCD,SERPINB2,SIRT7,SOCS3,SRF,SRSF7,TGFB1,TRA2A	366 (14)
cyclosporin A		biologic drug	Activated	2.19	2.56e-07	ABLIM1,ACHE,BATF,CBLB,CCL3L1,CCL4,CCR5,CCR7,CD40,CDH1,CR2,EGR1,EIF4A3,FASN,FDFT1,FLNA,HERPUD1,HMGCR,HMOX1,HS2ST1,HSPA5,ICAM1,ID3,IL16,IQGAP2,ITGAL,ITGB7,ITPR1,JUN,LDLR,MAPKBP1,MICA,MYC,NFKB1,NFKBIA,NR4A1,NRCAM,PCNA,PRKCH,RUNX1,SCD,SLAMF1,SMTN,SPHK1,TAF7,TGFB1,TLE3,TRA2A,TTN,UTRN,XCL1	358 (19)
CYD0618		chemical reagent			0.0359	BIRC5,MYC
CYLD	-1.192	transcription regulator		-1.084	0.000273	CD40,CR2,JUN,NFKB2,NFKBIA,OPRK1,RELB,SLAMF1,TGFB1	310 (13)
CYP26B1	4.852	enzyme			0.0359	ATF5,P2RX7
Cyp2c70		enzyme			0.0222	HMGCR,LDLR,TGFB1
CYP3A		group			0.0359	HMGCS1,SQLE
CYP51A1	1.359	enzyme	Inhibited	-2.236	3.62e-10	DHCR24,EBP,ESR2,HMGCR,LSS,MSMO1,NSDHL,SC5D,SQLE,TM7SF2
CYP7A1	-1.137	enzyme	Activated	2.433	0.00123	ACACA,FASN,FDFT1,FDPS,HMGCR,LDLR	356 (19)
cytokine		group	Inhibited	-2.615	0.0338	BIRC5,CCNE1,CCR7,CD40,DDIT3,DUSP1,EGR1,HMOX1,ICAM1,JUN,MYC,PCNA,SOCS3,TNFRSF1B
CYTOR	1.047	other			0.00663	CCNE1,MAPK14,MYC
DAB2IP	-1.38	other			0.0173	CDH1,EGR1,MYC
DACH1	1.647	transcription regulator		1.093	0.000273	BMP4,CCNE2,CDC25A,EGR1,IER2,JUN,MEF2C,SOCS3,TGFB1	415 (17)
dalfampridine		chemical drug	Inhibited	-2.714	0.000297	DUSP1,EGR1,GADD45B,IER2,JUN,JUNB,MAFF,NR4A1,NR4A2,PFKFB3,SPTY2D1	407 (22)
daporinad		chemical drug		-0.896	0.0239	BHLHE40,BHLHE41,BRIP1,CCR1,ETS2,LRIG1
DBI	1.098	other	Activated	2.449	0.000105	ACSS2,ELOVL6,FASN,HMGCR,LSS,SQLE	321 (10)
DCAF1	-1.043	kinase		1.698	0.00236	CENPF,KLF10,NKX3-1,PPIF,SOCS3,TXNIP
DDIT3	-1.346	transcription regulator	Inhibited	-3.036	0.0171	ATF5,BBC3,CHAF1A,DDIT3,DNAJA1,HMOX1,HSPA5,PCNA,PPP1R15A,SIPA1L3,SRSF6,TXNIP,ZNF827
decitabine		chemical drug	Inhibited	-2.056	0.0773	ATF1,BCL11A,BMP4,BRD2,BTG3,CAMSAP3,CASP9,CCR2,CCR7,CDH1,CDKN2D,DHRS3,DNMT3A,DNMT3B,DST,DUSP1,EFNB1,EGR3,ELOVL6,ESR2,GADD45B,HAND1,HSPA5,JUNB,LDLR,MANF,MYC,NFKBIA,NR4A2,PCNA,PDGFA,PDLIM5,PER2,PLK2,PTPN6,RASSF2,RETREG3,RGS19,RNF220,RRAD,SMAD1,SOCS3,SRI,SRSF6,STAT5B,SYK,TFAP4,TOP2A,TUBB3,UBR5,VCAN,VCL,XCL1,ZFYVE27
deferoxamine		chemical drug	Inhibited	-2.905	0.000195	BHLHE40,CCL4,CCNE1,CCR7,CDH1,CSTF2T,DDIT3,DUSP1,DUSP10,DUSP16,FASN,GADD45B,HMOX1,ICAM1,ITGB7,JUN,MAPK14,MYC,NFKB1,NFKB2,NR4A2,PFKFB3,RGS1,SHMT1,TGFB1	338 (16)
deoxycholate		chemical - endogenous mammalian		-1.384	0.0222	CDH1,DDIT3,EGR1,GLUL,HSPA5,LDLR,NR4A1
desmosterol		chemical - endogenous mammalian			0.0173	DHCR24,HMGCR,LDLR
DETA-NONOate		chemical reagent		-0.679	0.00946	CCL3,DUSP1,HMGCR,HMOX1,ICAM1,MICA,MYC,TXNIP	256 (15)
dexamethasone		chemical drug		1.618	5.16e-13	AACS,ABHD2,ACACA,ACAT1,ACKR3,ACLY,ACSL1,ACSL3,ACSS2,AKIRIN1,ALCAM,ALDH18A1,ATP1B1,ATP2B4,AUH,BATF,BBC3,BCL6,BHLHE40,BHLHE41,BIRC5,BRIP1,BTN3A2,CASP6,CASP9,CBLB,CCL3,CCL4,CCNE1,CCNE2,CCR1,CCR2,CD22,CD38,CD40,CD48,CDC25A,CDH1,CDV3,CHAF1A,CNN2,CNN3,COQ8B,CR2,CRTC3,CRYBG1,CTSC,CYBB,CYP51A1,CYSLTR1,DDIT3,DEDD,DHCR24,DLL1,DST,DUSP1,DUSP10,DUSP16,DYRK2,EGR1,EGR3,EIF5,ELK1,ELOVL6,ENO2,ESR2,ETS2,EVL,FA2H,FANCE,FASN,FGL2,FOXN3,FSD2,FSTL3,GADD45B,GBP1,GBP2,GCLC,GLCCI1,GLIPR1,GLUL,HERPUD1,HLA-DMA,HMGB3,HMOX1,HPCAL1,HSD17B7,HSPA5,ICAM1,ICAM2,IDH1,IER2,IFNAR2,IFNGR2,IL16,IQGAP1,ISOC1,ITGB3,ITGB7,ITPKA,ITPR1,ITPRIP,JARID2,JUN,JUNB,JUND,KLHL24,KLK2,LDLR,LIMK1,LMO2,LPAR6,LPIN1,LPIN2,LRP8,LSS,MAFF,MAP2K6,MAPK14,MAT2A,MEF2C,MEGF9,MID1IP1,MS4A1,MVK,MYB,MYC,N4BP2L1,NFKB1,NFKB2,NFKBIA,NIBAN1,NKX3-1,NR4A1,NR4A3,NREP,P2RX7,P4HA1,P4HTM,PCNA,PDGFA,PER2,PFKFB3,PHTF2,PIK3IP1,PLK2,PLOD1,PRPF4,PRRG4,PTAFR,PTPN6,RARG,RDH11,RELB,RGS1,RIPOR2,RRAD,S1PR1,SAMSN1,SC5D,SCARB2,SCD,SERPINB2,SERTAD2,SHMT1,SLAMF1,SLC25A22,SLC26A6,SLC39A10,SLC7A6,SLC7A7,SOCS3,SOX9,SPHK1,SPIB,SPR,SQSTM1,SRF,SRSF4,ST3GAL1,STIL,STK38,SYK,TCF4,TEAD4,TFAP4,TGFB1,TGIF2,TMEM97,TNFRSF21,TOP2A,TRIO,TXNIP,UCP2,USP54,VCAN,VCL,XCL1	524 (17)
dexamethasone phosphate		chemical drug		-1.342	0.00729	BCL6,DUSP1,ID3,NFKBIA,SOX9	290 (7)
dextran sulfate		chemical drug		-0.881	0.000124	ANLN,AURKA,BIRC5,BMP4,BUB1,BUB1B,CCL4,CCR2,CD40,CHAF1A,EXO1,HMOX1,ICAM1,ID3,LCP1,MYC,PCNA,PDGFA,PTAFR,PTP4A3,REC8,RRM2,S1PR1,SERPINB2,SOCS3,SPAG5,SPHK1,STEAP3,TICAM1,TICRR,TNFRSF1B,TOP2A,TPX2	342 (15)
D-galactosamine		chemical - endogenous mammalian	Inhibited	-2.219	0.0734	ICAM1,JUN,JUNB,JUND,MYC
DGAT2	-1.045	enzyme		1	0.000233	ACACA,GPAM,SCD,UCP2	115 (6)
D-glucose		chemical - endogenous mammalian		0.144	1.68e-07	AARS1,ACACA,ACHE,ACLY,ACSL1,ANLN,ATF5,ATP2B4,ATP8B1,BBC3,BMP4,CAP1,CASP9,CCNE1,CDT1,CNR1,CTSC,CYBB,DDIT3,DNAJA2,DUSP1,DYNLL1,EGR1,ELOVL6,FASN,GABPB1,GLUL,GPAM,HERPUD1,HMGCR,HMOX1,HSPA5,ICAM1,IDH1,IER2,ITPR1,JUN,JUNB,KCNMB1,KCNN4,KLF10,LCP1,LDLR,MAP2K6,MICA,MID1IP1,MIDN,MYC,MYL9,NFKB1,NR4A1,NR4A2,NR4A3,PCNA,PFKFB3,PTPN6,PYCR1,RELB,RRM2,RUNX1,SCD,SERPINB2,SIRT7,SOX9,SPHK1,SQSTM1,TGFB1,TPX2,TUBB3,TXNIP,UCP2,VAMP2,VCAN,VCL	374 (18)
diacylglycerol		chemical - endogenous mammalian			0.034	PRKCE,PRKCH,UCP2
diallyl disulfide		chemical - endogenous non-mammalian			0.0276	CASP9,CDC25C,HMOX1,NT5E,PCNA
diazoxide		chemical drug		-0.447	0.0122	ACACA,EGR1,FASN,MYC,UCP2
dibutyl phthalate		chemical toxicant		-1.962	0.0568	JUN,JUNB,MYC,NFKB1
diclofenac		chemical drug		-1.027	0.0195	AARS1,DDIT3,DNAJB1,HERPUD1,JUN,JUND,MID1IP1,MYC,PPP1R15A,SQSTM1
diethylnitrosamine		chemical toxicant		-1.98	0.0897	CDC25A,CREB5,ETS2,HMOX1,JUN,MARVELD2,MYC,NFKB1,PCNA,SERPINB2,TGFB1,TRPV2
dihydrotestosterone		chemical - endogenous mammalian	Activated	2.039	0.000808	ACACA,ACKR3,ACLY,ACSL3,BCL7A,BRIP1,BUB1B,CASP9,CCNE1,CCNI,CDH1,CYBB,DHCR24,DNMT3A,DYNC1LI2,DYNLL1,EGR1,ESR2,FASN,GLUL,HMGCR,IQGAP2,JUN,KLK2,LDLR,MAFF,MAP2K6,MBD5,MGLL,MYB,MYC,NFKBIA,NKX3-1,NR4A1,PER2,PMEPA1,POLR2D,POU2F1,RARG,RUNX1,SCD,SEC13,SLC1A4,SLC1A5,SLC7A6,SLC7A7,SMARCC1,SOX9,SQLE,SRGAP2,UAP1,USP54,VCAN,VCL	455 (18)
dimaprit		chemical drug			0.0248	ICAM1,LDLR
dimethyl sulfoxide		chemical drug		-0.722	0.0409	BIRC5,BMP4,DDIT3,FUT8,HMOX1,JUN,JUND,KIF3C,MEF2C,MYC,PTK2B,SQSTM1
dimethyl-alpha-ketoglutarate		chemical reagent			0.00798	DNMT3A,DNMT3B
dimethylnitrosamine		chemical toxicant		-1.404	0.0121	CDH1,HMOX1,ICAM1,NR4A1,PCNA,PRKCH,TGFB1
dinoprost		chemical - endogenous mammalian	Inhibited	-2.577	0.109	ID3,JUN,MYC,NR4A1,NR4A2,PTK2B,TGFB1
diphenyleneiodonium		chemical reagent		1.466	0.00811	DDIT3,DUSP2,EGR1,GCLC,HMOX1,HSPA5,TGFB1,TRA2B,UCP2	367 (22)
dithiothreitol		chemical reagent		-1.195	0.0216	DDIT3,HMOX1,HSPA5,MYC,TOR1A
DL-fructose		chemical - endogenous mammalian		1.431	0.000965	ACACA,BBC3,ELOVL6,FASN,SCD,TXNIP
DLL4	-1.16	other		-0.816	0.0387	ESAM,MYC,NFKB1,NFKB2,NRARP,RELB
DMRT1	-1.014	transcription regulator			0.031	CDH1,CDK7,CDKN2D,DHCR7,MAP2K6,NCOA2,P4HA1,PRG2,TOX2,VCL
DNMT3A	1.126	enzyme	Activated	2.586	5.52e-07	ACSL1,ATP2B4,BLNK,CASP6,CD38,CDH1,CNR1,CYBB,CYSLTR1,DNMT3B,EXO1,JUN,KDM6B,MYL9,NR4A1,P2RX7,P2RY1,PDE1C,PIK3C2B,PIK3CG,PLK2,RAP2B,S1PR1,SMURF2,SOCS3,SPHK1,SYK,TGFB1,TLR7	396 (15)
docosahexaenoic acid		chemical drug		-0.107	3.07e-05	ACACA,ACSS2,CCL3,CCL4,CD40,CDH1,DDIT3,DPYSL2,ELOVL6,ERN1,FADS1,FADS2,FASN,HMOX1,LDLR,MYC,NFKB1,PTAFR,SCD,SOCS3,SPHK1,TGFB1,TNFRSF1B,UCP2	394 (22)
dopamine		chemical - endogenous mammalian		-1.825	0.00265	ATP8B1,CNR1,CSRNP1,CWC25,DDIT3,DUSP2,DUSP8,EGR1,EGR3,GFI1,H3-3A/H3-3B,HMOX1,JUN,LDLR,NFKB1,NFKB2,NR4A1,NR4A3,OPRK1	489 (25)
dopamine receptor		group			0.00955	NR4A1,NR4A2,NR4A3	280 (7)
dovitinib		chemical drug			0.0222	CCL3,CR2,DCAF8
doxorubicin		chemical drug		-1.395	0.000101	ABCB9,AURKA,BBC3,BHLHE40,BIRC5,BMP4,BUB1B,CASP9,CD40,CDC25C,CDK14,CKAP4,CYBB,DDIT3,DNMT3A,DUSP1,EGR1,ERN1,EXO1,GCLC,GLIPR1,HMOX1,JUN,LIMA1,LPIN1,MAD2L2,MEF2C,MYC,NFKB1,NFKBIA,NIPAL4,NR4A1,NT5E,PANK1,PCNA,PIK3R3,PMEPA1,PPM1D,PTK2B,PTP4A3,RRM2,RUNX1,SOX9,SPHK1,TERF2,TERF2IP,TGFB1,TOP2A,TP53INP1	395 (18)
DPP-23		chemical reagent		-1.664	0.000311	DDIT3,DNAJA1,DNAJB2,ERN1,HSPA5,PPP1R15A
DRAP1	-1.013	transcription regulator			0.00729	BLNK,GCSAM,H2AC11,MYC,PDCD7
DSCAM	1.342	other		-0.302	0.011	ATF5,CNTNAP1,ID3,MYC,NRCAM,NREP,PDGFA,PLXNC1,PRKCH,SYNGR3,TUBB3
DST	1.205	other			0.00275	DDIT3,HSPA5
DUSP1	-1.268	phosphatase		0.543	0.0293	AACS,CCL4,CD40,CYBB,DUSP1,ICAM1,JUN,MGLL,PDGFA,PRDM1,RETSAT,SERPINB2,SH2D2A,SOCS3
DUSP5	-1.073	phosphatase	Activated	2.646	4.58e-05	DUSP2,EGR1,EGR3,FAM83G,PRDM1,SERPINB2,SRXN1	167 (7)
DYSF	-1.202	other		-1.224	0.000477	ACACA,ACLY,AGPAT2,ARPC2,CD48,CHMP1A,CORO1C,CTSH,DNAJB1,ELOVL6,FASN,ITGB3,LCP1,SCD
E. coli B4 lipopolysaccharide		chemical toxicant		-0.743	4.15e-05	ARHGAP30,CASP6,CASP9,CCL4,CCR7,CD38,CD40,CHIC2,ETS2,EVI2B,FGL2,GBP2,GLIPR1,HMOX1,ICAM1,INVS,KLHL6,LCP1,NFKB1,NFKBIA,PANK1,PDLIM5,PTPN6,RELB,SAMSN1,SEH1L,SOCS3,ST3GAL1,TNFRSF1B,TOLLIP,TRAF5,TXNIP	252 (13)
E. coli B5 lipopolysaccharide		chemical - endogenous non-mammalian		-1.108	2.28e-05	ACKR3,BCL6,BHLHE40,CCL4,CCR1,CCR5,CCR7,CD40,CYBB,DNAJB2,DUSP1,ETS2,FASN,GBP2,GCLC,HMOX1,ICAM1,IL16,ITGAL,JUNB,LDLR,MAP2K7,MAT2A,NFKBIA,PRDM1,SOCS3,TEAD4,TGFB1,TLR7,TOLLIP,XCL1	394 (15)
E. coli lipopolysaccharide		chemical - endogenous non-mammalian	Inhibited	-2.575	0.0165	CCL3,CCL4,CCR7,CD40,FDPS,ICAM1,MVD,SOCS3,TGFB1
E. coli serotype 0127B8 lipopolysaccharide		chemical - endogenous non-mammalian		-1.649	0.00383	AMER2,BRIP1,CASP6,CD40,DDIT3,GLUL,GMPR,GNG2,GNL1,HMOX1,HSPA5,KLF2,NCALD,NFKB1,NFKBIA,P2RY1,SEMA4A,SLC4A2,SOCS3	369 (16)
E2f		group		-0.293	0.0143	BBC3,CCNE1,CDC25A,CDC25C,H2AC11,MFAP1,MYB,MYC,PCNA,PRR11,RRM2,TPX2,WDR76
E2F1	-1.137	transcription regulator		-1.529	0.00146	AURKA,BBC3,BIRC5,BMP4,CASP6,CASP9,CCNE1,CCNE2,CDC25A,CDCA4,CDH1,CDKN2D,DDIT3,DUSP1,DUSP10,EGR1,ENO2,GRAP,ICAM1,ID3,MAP2K7,MAPK14,MDH1,MFAP1,MOAP1,MYB,MYC,NCOA3,NFKBIA,NR4A3,PCNA,PLK2,RCOR1,RRM2,RSL1D1,SERTAD2,SMARCC1,STK17B,TGFB1,TOP2A,TP53INP1,UCP2,UMPS,UVRAG	417 (18)
E2F2	-1.113	transcription regulator		-1.633	0.0057	BIRC5,CASP6,CCNE1,CDC25A,CDCA4,CDKN2D,MYB,MYC,PCNA,RRM2	386 (16)
E2F4	-1.028	transcription regulator		-1.172	0.000475	ANLN,BRD2,CASP6,CCNE1,CCNE2,CDC25A,CDC25C,CDCA4,CFAP20,FDFT1,H2BC21,H3C4,HMGB3,ID3,MYB,MYC,PCNA,RRM2,TEAD4,TOP2A,TP53INP1,TPX2,UMPS,WDR76,ZSCAN12	268 (7)
E2F5	-1.006	transcription regulator			0.00155	CASP6,DUSP10,MYB,MYC,PCNA,SERPINB2
ebselen		chemical drug	Activated	2	0.00648	DUSP1,GCLC,HMOX1,ICAM1	421 (19)
echinacoside		chemical reagent			0.0485	GCLC,HMOX1
ECSIT	-1.04	transcription regulator	Inhibited	-2.77	5.11e-05	CCL3L1,HMOX1,JUNB,NFKB1,NFKB2,NFKBIA,NR4A2,RELB	282 (11)
edaravone		chemical drug		0.339	0.0259	ACLY,DDIT3,FASN,HSPA5
EDEM1	-1	enzyme			0.00798	DDIT3,HSPA5
EDN1	1.133	cytokine		-1.171	0.000578	ADAM19,CCR7,CDC25A,CDH1,CKAP5,CYBB,EGR1,HAND1,HSPA5,ICAM1,ITGB3,JUN,JUNB,MYC,PDGFA,PLOD1,PRKCE,SERPINB2,SOCS3,TPM4,TTN,VCAN,VCL	380 (16)
EDN3	8.067	other		-0.747	0.0221	CCNE1,CDH1,EGR1,ITGB3
edratide		biologic drug			0.0248	EGR3,ITGAL
EGF	1.161	growth factor		-1.111	0.000391	ALCAM,AURKA,BBC3,BIRC5,CCNE1,CDC25C,CDH1,DDIT3,DGKD,DNMT3B,DUSP1,EGR1,EGR3,ELK1,EPS15,ESR2,ETS2,FAM83G,FASN,FLI1,HMGCS1,HMOX1,ICAM1,IDH1,IDI1,IER2,ITGB3,JUN,JUNB,JUND,KDM6B,KLF10,MYC,NCOA2,NR4A1,NR4A2,NR4A3,PCNA,PRKCH,RRM2,RUNX1,SCD,SERPINB2,SLC9A2,SMAD1,SOCS3,SOX4,SOX9,SPHK1,ST3GAL1,TGFB1,TUBB3,VAMP2,VCAN,VCL	527 (20)
EGFL7	-1.327	other			0.0359	ICAM1,NFKBIA
EGFR	-1.448	kinase		-0.664	9.61e-05	ATP8B1,B4GAT1,BCL6,BIRC5,CDH1,CRYBG1,DDIT3,DUSP1,EGR1,EGR3,ELK1,EPS15,ERAP2,ESR2,FASN,GBP1,GCNT2,HERPUD1,HMGB3,HSPA5,ICAM1,IER2,IQGAP2,JUN,JUNB,JUND,KCNN4,LDLR,LRP8,MTHFR,MYC,NFKBIA,NT5E,PCDHGA12,PCDHGC3,PCNA,PDLIM5,PDLIM7,PEG10,PIP4K2B,RUNX1,SLC25A32,SMARCC1,SOCS3,SOX9,SPHK1,TGFB1I1,TIMM9,TMEM97,TXNIP,VCAN,VCL	439 (22)
EGR1	-4.636	transcription regulator		-1.318	1.18e-07	ACHE,CASP6,CASP9,CCL4,CCR1,CCR2,CDH1,CDKN2D,EGR1,ELK1,GADD45B,HMGCR,HMOX1,ICAM1,JUN,JUNB,JUND,LDLR,MYB,MYC,NAB2,NFKB1,NR4A1,PDGFA,PEG10,RRAD,SLC4A2,SQLE,TGFB1,TOE1	479 (19)
EGR2	1.028	transcription regulator		0.432	4.17e-06	BCL6,BHLHE40,CBLB,CYP51A1,DHCR7,EGR1,EPHA4,HMGCR,HSPA5,ID3,JUN,MAPK8IP1,MYB,MYC,NAB2,PCDHGC3,PDE7A,PRDM1,RRAD,SCD,SMAD1,SOCS3,SQLE,TOLLIP	476 (21)
EGR3	-1.91	transcription regulator		-1.221	9.67e-07	BCL6,BHLHE40,CBLB,EFNB1,HEATR5A,HEG1,ID3,JUN,MYB,MYC,NAB2,SOCS3,SOX9	325 (13)
EHHADH	1.159	enzyme			0.0409	ACSL1,FASN,MGLL
eicosapentenoic acid		chemical drug		-0.59	0.00664	ACAT1,CCR5,CD40,DDIT3,FADS1,FADS2,HMOX1,JUN,LDLR,NFKB1,TGFB1,TNFRSF1B	372 (20)
EIF2A	1.022	translation regulator			0.00729	ATF5,DDIT3,HSPA5,ICAM1,JUN	324 (15)
EIF2AK2	1.108	kinase		0.323	0.000277	BHLHE40,BIRC5,BRIP1,CASP9,DDIT3,EGR1,ERAP2,H2BC5,JUN,MYC,NFKB2,NFKBIA,PPP1R15A,REC8,SOCS3	356 (15)
EIF2AK3	1.124	kinase		-1.54	9.51e-08	AARS1,ALDH18A1,ARFGAP1,ATF5,BET1L,CTSC,DDIT3,EGR1,EPRS1,ERN1,ETS2,GOLGA5,HERPUD1,HSPA5,IARS1,JUN,MTHFR,MYC,NFKB2,PPP1R15A,PRDM1,RELB,SLC1A4,SQSTM1,TMED9,TXNIP	419 (23)
EIF2AK4	1.1	kinase		-0.563	0.0135	ATF5,ATG3,DDIT3,EGR1,PPP1R15A,PRDM1
EIF2B5	1.007	translation regulator			0.000759	DDIT3,DUSP1,LDLR,MYC,P4HA1,PPP1R15A,SCD	374 (15)
EIF3E	-1.017	translation regulator		-0.816	0.0265	CD40,CMTM7,CORO1C,DYNC1H1,PCDHGB1,PCDHGC3
EIF4A3	-1.075	enzyme			0.0485	CDH1,PCNA
EIF4E	-1.038	translation regulator		-0.778	0.00831	BIRC5,CCR5,CDT1,CHMP1A,CYBB,DEDD,FBXW2,HMOX1,INSIG1,MAPKAPK2,MYC,NFKBIA,NUDT3,PCNA,POLR3D,PRG2,SPHK1,SRXN1,TRIP6,UBR5	301 (7)
EIF4EBP1	-1.088	translation regulator		-0.273	0.0184	BBC3,CCR7,CD40,DDIT3,EGR1,MYC,SERPINB2
EIF6	1.048	translation regulator	Activated	4.143	3.3e-07	ABHD15,ABHD2,ACACA,ACAT2,ACLY,CORO1C,DHCR24,FADS2,FASN,FDPS,GPAM,HMGCR,HMGCS1,HSD17B7,LDLR,LSS,MVD,PIK3CG,SCD,TIMM9,VCL	123 (6)
elaidic acid		chemical - endogenous mammalian	Activated	5.285	2.91e-18	ACACA,ACAT2,ACLY,ACSL1,ACSL3,CYB5B,CYP51A1,DHCR24,DHCR7,DHRS3,EBP,ELOVL6,FADS1,FASN,FDFT1,FDPS,GNE,HMGCR,HMGCS1,HSD17B12,HSD17B7,IDI1,LDLR,LIPH,LPIN1,LSS,MVK,NSDHL,PCYT2,SC5D,SCD,SQLE
ELAVL1	1.002	other		-1.416	0.0215	ACHE,BATF,CASP9,CCNE1,CDH1,CYP51A1,DNMT3A,DUSP1,FLNA,GLIPR1,HMOX1,MAT2A,MYC,NFKBIA,SLC7A7,SQSTM1,SRSF7,SYK,TOP2A,TP53INP1
Eldr		other	Activated	3.592	6.09e-06	ANLN,AURKA,BIRC5,BUB1,CDC25C,CENPF,EME1,ESPL1,IQGAP3,SPAG5,TICRR,TOP2A,TPX2
ELDR	1.724	other			0.00275	CCNE1,PCNA
ELF4	1.011	transcription regulator		-0.447	0.0428	CCR7,DUSP1,KLF2,MANF,TAF7
ELK1	-1.133	transcription regulator	Inhibited	-2.408	0.104	EGR1,EGR3,ELK1,JUN,JUNB,NR4A1,SOX18
ELK3	1.245	transcription regulator			0.0173	EGR1,HMOX1,SRF
ELK4	1.026	transcription regulator			0.000965	CCL3,EGR1,EGR3,JUNB,NR4A1,SRF	123 (6)
ELL2	1.091	transcription regulator		1.134	0.0105	EDEM2,FUT8,ITM2C,MANF,MYC,PRDM1,TMEM154,TRIB1
ELOVL2	-1.831	enzyme		-1.964	0.00123	CDH1,EGR1,FASN,SCD
ELOVL3	-1.497	enzyme		-1.929	0.00345	ACAT2,CYBB,FDFT1,HMGCR,IDI1,IQGAP2,LSS,MSMO1,MVD,MVK
ELOVL5	1.17	enzyme	Inhibited	-2.623	0.000484	ACACA,ELOVL6,FADS1,FADS2,FASN,GPAM,SCD	263 (16)
eltanexor		chemical drug		1.342	0.0276	BRIP1,CCNE1,CCNE2,CDC25A,PCNA
EML4-ALK		fusion gene/product		-1.117	0.00576	BIRC5,CDH1,DUSP1,EGR1,ERCC5,GADD45B,JUNB,MICA,RSU1,SOCS3,VCAN	326 (15)
entolimod		biologic drug		-1.732	0.00288	CCL4,DUSP1,HMOX1,JUNB,NFKBIA,NFKBID	139 (7)
EP300	-1.067	transcription regulator	Inhibited	-2.004	6.18e-06	ACHE,ARHGEF3,BBC3,BCL6,BIRC5,CCL3,CCNE1,CCR7,CDC25A,CNN3,DHRS3,DUSP1,DUSP22,EGR1,EVL,FASN,GFI1,GLCCI1,GNG2,HES6,HMGCR,HMOX1,HVCN1,ID3,ITGB7,JUN,KCTD1,KIF1B,KLK2,MAFG,MEF2C,MSX1,MYC,NFKBIA,NKX3-1,NR4A1,PDGFA,PFKFB3,PPFIBP2,RGL1,SLAMF1,SLAMF6,SOCS3,SPHK1,TUBA8,TULP4,TXNIP,UTRN	452 (23)
EP4-D		chemical reagent		0.707	0.0116	CCR7,CYFIP2,GCLC,GIMAP8,IKZF3,PTPN6,SETX,SLAMF6
EPAS1	-1.272	transcription regulator		-1.756	0.000189	ACACA,ACLY,BBC3,BHLHE40,CCR2,CCR5,CYP51A1,DDIT3,ENO2,FASN,GADD45B,HMGCS1,HSPA5,ICAM1,IFNGR2,ITGB3,ITPR1,KDM4B,LDLR,MAFF,MANF,NRARP,NT5E,P2RY1,PFKFB3,SOX9,SPHK1,TGFB1	437 (22)
EPCAM	-2.251	other		-0.744	0.0122	CCNE2,CDH1,EGR1,JUN,MYC
EPHA2	-1.907	kinase		-1.633	0.0265	ARRDC3,DUSP1,EGR1,JUN,JUNB,NR4A1
EPHB1	1.195	kinase			0.0173	EGR1,JUN,JUNB
EPHB4	-1.135	kinase		-0.596	0.0243	BMP4,MYC,PDLIM7,RASA1,RUNX1,STAT5B,TGFB1
epicatechin		chemical drug		0.905	0.0137	ACACA,AGPAT2,DSE,DYRK2,ELOVL6,MGLL,NID1,POMT2,PTPN6,QPRT,ST3GAL1
epigallocatechin-gallate		chemical drug		-0.746	0.00032	BHLHE41,BIRC5,CASP6,CASP9,CDH1,EGR1,ERF,GADD45B,GCLC,HMOX1,ICAM1,ITGB3,JUN,JUNB,JUND,KLK2,LDLR,MYC,NFKBIA,NR4A2,PCNA,PRG2,PRKCE,RELB,TGFB1,TOLLIP	385 (19)
eplerenone		chemical drug		1.172	0.0347	CYBB,ICAM1,NFKB1,PDGFA,TGFB1
EPO	-1.319	cytokine		-1.854	0.0195	BCL6,BMP4,DDIT3,DHCR24,DYRK3,EGR1,FBXL18,GLUL,JUN,JUNB,KLHL24,LCP1,LDLR,MID1IP1,MYB,MYC,N4BP2L1,NAB2,NFKBIA,PCNA,PIK3IP1,SAMSN1,SOCS3,TXNIP,UCP2
EPOR	1.146	transmembrane receptor			0.0164	HMOX1,JUN,JUNB,MYC,SOCS3
eprenetapopt		chemical drug			0.0135	AATF,BBC3,DNAJB2,EIF5,GADD45B,VCL
equol		chemical - endogenous non-mammalian			0.0359	ESR2,MYC
ERBB2	-1.067	kinase		-0.467	1.33e-07	ACSS2,ADAM19,AURKA,B4GAT1,BHLHE40,BIRC5,BRIP1,BUB1,BUB1B,CCL4,CCNE1,CCNE2,CDC25A,CDC25C,CDC42EP2,CDC42SE1,CDCA4,CDH1,CDT1,CENPF,CHD7,CHDH,CHST10,CHST2,CRYBG1,CYP51A1,DDIT3,DLL1,DSE,EBP,EGR1,ELK1,ELK3,EPS15,ESPL1,ESR2,FASN,FSTL3,FUT10,GCNT2,GINS3,GNPTAB,GPAM,HMGCR,ICAM1,IDH1,IDI1,ITGB3,JAK1,JUN,JUNB,KCNN4,LSS,MAP1B,MKNK2,MPHOSPH9,MYC,MYL9,NFKB1,NFKB2,NID1,NPC1,NR1H2,NT5E,PCDHGA12,PCNA,PFKFB3,PMEPA1,POLR1B,POLR2D,POLR3D,RAB31,RARG,RRAD,RRM2,SHMT1,SMTN,SOX4,SPAG5,SQLE,ST3GAL1,STK17B,STRBP,TMED9,TMEM9B,TOP2A,VCAN,VCL	441 (21)
ERBB3	1.269	kinase	Activated	2.158	0.0805	ADAM19,CDH1,DUSP1,EGR1,HMOX1,IER2,MICA,NID1,SOCS3,TOP2A
ERBB4	-1.521	kinase		0.632	0.0195	ADAM19,CDH1,DDIT3,DUSP1,EGR1,HMOX1,JUN,MYC,NID1,SOCS3
ERG	1.724	transcription regulator		0.75	6.91e-05	ARFGEF2,ARHGEF6,CDH1,CDK5RAP2,CDKN2D,CHTOP,CNR1,DIP2A,DOCK10,GUCY1B1,HERPUD1,HPCAL1,ICAM1,ICAM2,KLK2,NR4A2,NRCAM,POU2F1,PPM1F,PRDM1,PTPN6,RGS3,RSU1,SOX4,SOX9,TGFB1I1,UTRN	279 (18)
ERK		group		-1.377	0.000135	ARPC2,BCAR3,BTG3,CCL4,CCNE1,CCR1,CDH1,DNMT3B,DPYSL2,DUSP1,EGR1,ESRRA,GCLC,HMOX1,ICAM1,IFNAR2,ITGB3,JUN,JUNB,KLF10,LDLR,MAFF,MS4A1,MYC,PRDM1,SERPINB2,SOX4,VCAN	369 (16)
ERK1/2		group	Inhibited	-3.342	0.00744	CCL3,CCL4,CCR7,CD40,CDC25A,CDC25C,CYBB,DDIT3,DUSP1,EGR1,ELK1,ESR2,HSPA5,ICAM1,ID3,ITGB3,JUN,JUNB,JUND,LDLR,MAPK8IP1,MYC,NR4A3,PCNA,SOCS3,SOX9,VCAN	448 (20)
erlotinib		chemical drug		-1.03	0.009	BBC3,CD40,CYBB,EGR1,ICAM1,NFKB2,NFKBIA,RELB,SERPINB2,SOX9,TNFRSF13C,TNFRSF1B	354 (13)
ERN1	1.174	kinase		-0.348	0.0133	ACACA,CDH1,DDIT3,FASN,GOLGA3,HSPA5,JUN,MICA,MVD,NCOA3,P3H1,SCD,SERPINB2,SRP68,TXNIP
ERN2	1.284	kinase		0.324	3.62e-05	DDIT3,HSPA5,ICAM1,MTHFR	227 (11)
ESR1	1.018	ligand-dependent nuclear receptor		1.093	5.28e-10	AATF,ABCB9,ABHD2,ABI2,ABLIM1,ACACA,ACKR3,ACLY,ACSL1,AK1,AKAP1,ALCAM,ANLN,ARFGAP1,ARRDC3,ATF5,ATG3,ATP1B1,AURKA,BCL6,BET1L,BIRC5,BMP4,BRWD1,BUB1,BUB1B,CASP6,CCL4,CCNE1,CCNI,CDC42EP2,CDC42SE1,CDC5L,CDH1,CDK5RAP2,CENPF,CHST2,CIT,CLIC6,COTL1,CTSC,CYFIP2,DHCR24,DHCR7,DLL1,DST,DUSP10,DYNC1LI2,DYRK2,EEA1,EGR1,EGR3,ESR2,ESRRA,FASN,FBXW7,FLNA,GADD45B,GPAM,GUCY1B1,HMGCR,HSD17B7,ICAM1,IQGAP1,JAK1,JUN,JUNB,JUND,KDM4B,KIF1B,KIF3B,KLHL24,LDLR,LIMA1,MAP1B,MAP2K6,MAP2K7,MAP3K9,MAST2,MICOS10-NBL1/NBL1,MPHOSPH9,MYB,MYC,NCOA3,NFKB1,NFKB2,NFKBIA,NR1D1,NR1H2,NRCAM,PCNA,PDE7A,PDLIM5,PIMREG,POU2F1,PRKCH,PRXL2A,PYCR1,RAB31,RAB5C,RBM22,RELB,RGS19,RGS3,RND1,RRBP1,SCARB2,SCD,SEC22C,SLC1A4,SLC9A2,SLC9A5,SMURF2,SOX4,SOX9,SPDL1,SPTLC2,SQSTM1,STAT5B,TEAD4,TERF2,TGFB1,TMEM97,TP53I11,TRAK1,TRIB1,TRIO,TTC9,TXNIP,ZNF367	515 (22)
ESR2	1.476	ligand-dependent nuclear receptor		-0.977	5.56e-09	ABHD2,ABLIM1,ACKR3,ACSL3,AKAP1,ARID5B,ATF5,AURKA,BBC3,BIRC5,BMP4,CALU,CCNE1,CCR5,CDC25A,CDH1,CHST2,CTSH,DHCR24,DHCR7,DOCK10,DUSP10,EGR1,EGR3,ELK1,ELOVL5,ERN1,ESR2,FADS1,FASN,FDPS,GADD45B,GBP2,GCLC,H1-0,HAND1,HMGCR,HMGCS1,HSD17B7,IARS1,IDI1,INSIG1,IQGAP2,JAK1,JUNB,MAP2K6,MAPK14,MICOS10-NBL1/NBL1,MSC,MYC,MYL12A,NFKB1,NFKB2,NFKBIA,NKX3-1,NR4A3,P3H1,PCNA,PDGFA,PDLIM5,PMEPA1,PRKCH,PTK2B,PYCR1,RASSF2,S1PR1,SCD,SOCS3,SOX4,SPAG5,SPHK1,SRF,SRXN1,ST8SIA4,TBC1D4,TEAD4,TGFB1,TP53I11,TP53INP1,TRIB1,UAP1	535 (23)
estrogen		chemical drug		-0.309	0.000823	ABI2,AURKA,CCNE2,CDC25A,CDC25C,CYBB,DUSP1,EGR1,ESPL1,ESR2,HMGCR,ICAM1,JUN,JUNB,LDLR,MSX1,MVD,MYB,MYC,NCOA3,NR4A1,OPRK1,PCNA,PDLIM7,PRDM15,PTAFR,RRM2,S1PR1,TOP2A	462 (21)
ethanol		chemical - endogenous mammalian		0.764	0.00578	ACACA,ACKR3,ACLY,BMP4,CHRNA6,CNR1,DDIT3,DUSP1,EGR1,FASN,GPAM,HMGCR,HMOX1,HSPA5,ICAM1,IL16,JUN,KLHL24,LDLR,LPIN1,LSS,MAP1B,MAT2A,MEF2C,MYC,NSDHL,PCNA,SCD,SEC23A,SOX18,SQLE,SRXN1,STAT5B,TGFB1,TLR7,TP53INP1,VAMP2	407 (22)
ethidium		chemical drug	Activated	2	0.0104	CASP9,CCNE1,CCNE2,PCNA
ethyl linoleate		chemical - endogenous mammalian			0.0154	FADS2,SC5D
etoposide		chemical drug		-1.039	0.000859	ACHE,BBC3,BIRC5,CCL3,CD40,CDC25A,CSNK1D,DUSP1,FASN,FBXW7,ICAM1,JUN,LIMA1,LPAR6,MYC,NFKB2,NR4A1,PCNA,PIK3R3,RELB,SPHK1,SQSTM1,TOP2A	383 (17)
ETS1	1.09	transcription regulator	Inhibited	-2.104	0.00201	ARPC2,BCL11A,BMP4,CCNE1,CRTAM,EGR1,ETS2,FBXL19-AS1,FLI1,HMOX1,HS2ST1,ICAM1,INSIG1,ITGB3,JAK1,JUNB,MYB,MYC,NKX3-1,PEG10,PRDM1,RUNX1,SLAMF6	480 (25)
ETV2	-1.133	transcription regulator			0.0485	LMO2,SOX18
ETV3	-1.096	transcription regulator			0.00663	MYB,MYC,XCL1
ETV5	1.192	transcription regulator		0.579	0.0147	AKAP5,ALCAM,CDH1,DPYSL2,FASN,ICAM1,ICAM2,MID1IP1,MYB,NRCAM,SCD
ETV6-RUNX1		fusion gene/product		0.101	2.69e-07	ABLIM1,AURKA,BCL11A,CD40,CD48,CDC42EP2,CDKN2D,CYBB,CYFIP2,CYSLTR1,DLL1,FAM43A,FERMT2,GBP2,GMPR,ICAM1,IFNAR2,IRF2,ITGAL,ITM2C,JAK1,JUND,MKNK2,MS4A1,MSX1,MYC,NFKBID,PAG1,PDLIM5,PIK3C2B,PPM1F,PPP1R15A,RELB,RGL1,RGS19,RSL1D1,SPIB,STK17B,STX11,TGFB1
evodiamine		chemical - endogenous non-mammalian		0.152	0.0301	BIRC5,CASP9,ICAM1,MYC
ezetimibe		chemical drug	Activated	2.435	3.15e-07	CYBB,CYP51A1,DHCR7,FDFT1,FDPS,HMGCR,HMGCS1,IDI1,LDLR,MVD,MVK,SCD	196 (13)
F2	-1.131	peptidase		-0.487	0.000146	CKAP4,CORO1C,COTL1,CYBB,DOCK10,DST,DUSP1,EGR1,EHD4,HMOX1,ICAM1,IER2,JUN,JUNB,MGLL,MYC,NFKBIA,NR4A3,PDGFA,PPIF,PRKCE,RELB,RGS3,SAMD4A,SLC2A6,SMTN,SRF,TMED9,TRIO,TUBB3	341 (16)
FA2H	1.398	enzyme			0.00955	CDH1,FASN,SCD	115 (6)
FADD	-1.022	other		0	0.0169	CCNE1,EGR1,GADD45B,ICAM1,JUN,JUNB,MYC,NFKB1,PPP1R15A,ST8SIA4
farnesyl pyrophosphate		chemical - endogenous mammalian		-1.067	0.00829	BIRC5,FASN,ICAM1,TGFB1	386 (19)
FAS	-1.072	transmembrane receptor		1.997	4.73e-14	ARFGAP1,BCL11A,BIRC5,BTG3,CASP9,CCL3,CCL4,CCR1,CD22,CD48,CDC42EP2,CDIPT,CRYBG1,DGCR2,DNAH17,DUSP10,DYRK3,EGR1,FGL2,GBP1,GBP2,GLIPR1,ICAM1,IL16,IQGAP2,ITPR1,JMJD6,JUN,JUND,KIF3B,KIF3C,LDLR,MARK2,MEF2C,MOAP1,MPZL1,NFKBIA,NR4A1,NR4A2,PDLIM7,PIK3C2B,PIK3CG,PIP4K2B,PPFIBP2,PPP1R15A,PPP1R3D,RASA1,RGS3,RND1,SERPINB2,SNTB2,STK17B,STK38,SYK,TGFB1,TIAL1,TNFRSF1B,TPM4,TRIB1	355 (18)
FASN	1.395	enzyme	Activated	2.157	0.0277	ACACA,ACLY,CDH1,DDIT3,ELOVL6,FASN,GPAM,SCD
fasudil		chemical drug		1.982	0.199	CD40,ICAM1,JUN,TGFB1
fatostatin		chemical reagent		-1.982	0.00185	CYP51A1,DHCR7,HMGCR,MVK
fatty acid		chemical - endogenous mammalian		-0.441	7.56e-05	ACACA,DDIT3,FADS1,FADS2,FASN,GPAM,HMOX1,HSPA5,LDLR,LPIN2,MICA,NFKBIA,NR4A1,NR4A2,NR4A3,SCD,SQSTM1,UCP2	420 (23)
FBLN5	1.083	other			0.0485	CDH1,TGFB1
FBXL16	-1.064	other			0.00798	MYC,NCOA3
FBXW7	1.151	enzyme		-1.41	8.67e-05	BIRC5,DNAJA1,FDFT1,GFI1,GPAM,HMGCR,IDH1,JUN,LDLR,MYC,NFKB2,NFKBIA,SQLE,TGFB1	456 (21)
Fc gamma receptor		group	Inhibited	-2.414	0.00579	CCL3,CCNE1,CD40,ICAM1,SOCS3,TGFB1	378 (18)
Fcer1		complex		-0.64	0.0169	CCL3,CCL4,IL16,ITPR1,JUN,NFKB1,S1PR2,SPHK1
FDFT1	1.272	enzyme	Inhibited	-2.213	0.00248	FASN,FDPS,HMGCR,HSPA5,SQLE	131 (7)
Fe2+		chemical - endogenous mammalian			0.0222	GCLC,HMGCR,HMOX1
fenofibrate		chemical drug	Activated	2.615	0.000189	ACAT1,ACSL1,ACSL3,CD40,CDC25A,DDIT3,FADS2,FASN,GLUL,GPAM,HMOX1,HSPA5,ICAM1,JUN,LDLR,MARK2,MGLL,NFKB1,NR1H2,PANK1,PCNA,PIK3R3,PTAFR,SC5D,SCD,TGFB1,TP53INP1,TXNIP,UCP2	305 (20)
fenretinide		chemical drug		-1.895	0.0224	ATP1B2,BBC3,DDIT3,JAK1,JUN,MYC,NFKBIA,PPP1R15A,RARG
Ferritin		complex		-0.958	0.0187	CD38,ICAM1,NFKB1,NFKBIA
FGF1	3.935	growth factor		-1.512	0.000466	CCL3,CDH1,CR2,DCAF8,DLL1,EGR1,GCLC,HMOX1,ICAM1,JUN,MYC,NR4A2,PDGFA,PMEPA1,RFLNB,TEAD4,TGFB1	394 (18)
FGF10	2.019	growth factor		0.822	0.00764	BMP4,CTSH,CYP51A1,LDLR,LSS,SCD,SOX9,TGFB1	355 (8)
FGF19	1.724	growth factor		-1.501	0.00683	ACACA,ACLY,ACSL1,BIRC5,BTG3,EGR1,FASN,FDPS,HMGCR,SCD,SQLE
FGF2	1.245	growth factor		-1.691	0.00744	AGAP3,BBC3,BCL6,BIRC5,BMP4,CCNE1,CDC25A,CDH1,DDIT3,DLL1,DNMT3B,EGR1,ELK1,EPHA4,FLNA,GBP1,ICAM1,ID3,JUN,JUNB,MSX1,MYC,NFKB1,NR4A1,NR4A2,PCNA,PDGFA,PLK2,PRKCE,RUNX1,SCD,SOCS3,SOX9,SPHK1,SQSTM1,ST3GAL1,TEAD4,TGFB1,TOP2A,TUBB3	423 (17)
FGF21	4.013	growth factor		1.298	0.000917	ACACA,ACLY,CDH1,DDIT3,EGR1,ERN1,FASN,HSPA5,ITPR1,LDLR,SCD,TGFB1	374 (23)
FGF4	-3.097	growth factor		0.927	0.0301	HMGCR,HMGCS1,MSX1,SCD
FGF9	-1.236	growth factor		-1.964	0.0507	BMP4,GCLC,HMOX1,PCNA
FGFR1	1.475	kinase		-0.285	0.0234	BIRC5,BMP4,DDIT3,DLL1,ERN1,HSPA5,ITPR1,JUN,MSX1,MYC,TUBB3
FGFR3	-1.232	kinase		-0.194	0.000149	BMP4,CCL3,CCL4,CDH1,CDKN2D,CR2,DCAF8,DLL1,SOX9	295 (13)
FGFR4	-1.248	kinase		1.253	0.031	ACACA,ACLY,CDH1,FASN,TGFB1
fibric acid derivative		chemical drug		0.339	0.0301	ACACA,FADS2,FASN,SCD
filgrastim		biologic drug		1.458	1.69e-05	ACSL1,ACSL3,ATP2B4,BATF,CCL3,CCL4,CD48,CHAF1A,CRTC3,CRYBG1,CYBB,CYSLTR1,DYRK2,EGR3,ELK1,ETS2,FA2H,FGL2,GBP1,GLIPR1,ICAM2,ISOC1,ITGB7,JARID2,JUN,LDLR,LPAR6,MAFF,MAP2K6,MAPK14,MEF2C,MYB,NKX3-1,NR4A1,NR4A3,PFKFB3,PRRG4,RELB,RGS1,S1PR1,SAMSN1,SLC25A22,SLC26A6,SQSTM1,TRIO
fingolimod		chemical drug		0.393	0.0106	CCL4,CCR2,CCR7,CD40,CDH1,FASN,ICAM1,S1PR1,SPHK1,TGFB1
flavokawain B		chemical - endogenous non-mammalian			0.0485	BBC3,BIRC5
FLT1	-1.452	kinase		0.535	0.000113	BCL7B,BIRC5,BSDC1,CCNI,DHCR24,FLNA,HMOX1,ICAM1,MAT2A,SOX9,TCF4,UBE2H,UBE4B,VPS4A	343 (16)
fluphenazine		chemical drug			0.00431	NR4A1,NR4A2,NR4A3
fluticasone propionate		chemical drug		-1.89	1	CCL4L1/CCL4L2,GADD45B,HLA-DMA,ITGB7,SERPINB2,SLAMF1,TGFB1
fluvoxamine		chemical drug			0.0216	CCR1,CCR5,CCR7,IL27RA,NR4A2
FN1	-1.377	enzyme		-0.647	1.01e-06	BCL7B,BIRC5,BSDC1,CCL4,CCNE1,CCNI,CDH1,DHCR24,FERMT2,FLNA,ITGB3,JUND,KIF21B,MAT2A,MYC,NFKBIA,PCNA,RASSF2,SOCS3,SOX9,SQSTM1,TCF4,TGFB1,TOR1A,UBE2H,UBE4B,VCL,VPS4A,ZBTB7A,ZYX	409 (19)
formaldehyde		chemical - endogenous mammalian	Inhibited	-2.236	0.0472	EGR1,JUN,JUNB,JUND,NFKB1
forskolin		chemical toxicant	Inhibited	-2.019	0.000515	ATP1B1,BHLHE40,BIRC5,CASP9,CDC42SE1,CDK14,CYFIP2,DDIT3,DHCR7,DHRS3,DUSP1,DYRK3,EGR1,EPHA4,ESR2,GADD45B,GBP1,H3-3A/H3-3B,HMOX1,HSD17B7,ICAM1,ID3,IER2,ITPR1,JMJD6,JUN,JUNB,JUND,MAT2A,MFSD2A,MSMO1,MYC,NCOA2,NFKBIA,NKX3-1,NPC1,NR4A1,NR4A2,NR4A3,NT5E,PCNA,PDXK,PEG10,PI4K2A,PIM3,PLK2,PPM1F,RAB31,RAB5C,RRM2,RUNX1,SCD,SERPINB2,SRXN1,TLE3,TP53I11,TRIB1,TXNIP,UCP2,VCAN,VCL	408 (19)
FOS	-1.3	transcription regulator		-1.59	0.0172	ACACA,BCAR3,CALU,CCNE1,CDH1,CTSH,DEDD,EEA1,EGR1,ELOVL6,ERCC5,FASN,HMOX1,HSPA5,ICAM1,JUN,JUNB,KCNN4,KIF1B,LRP8,MAFK,MYC,NAA80,NFKB2,NR4A1,NSDHL,PCDHGC3,PCYT2,PLK2,PMEPA1,PRDM1,PRKCE,RAB31,RARG,RUNX1,SCD,SERPINB2,SOCS3,SPHK1,STX11,TGFB1,UTRN,ZNF33A
FOXL2	2.199	transcription regulator	Inhibited	-2.248	0.00528	CCL3,CCL3L1,ICAM1,MAFF,MYB,NR4A3,PPP1R15A,S1PR1,SERPINB2,SOX4,SOX9
FOXM1	1.121	transcription regulator		-0.414	6e-05	AURKA,BIRC5,BRIP1,BUB1B,CCL4,CCNE1,CCNE2,CDC25A,CDC25C,CDH1,CENPF,H2BC8,JUN,MYC,NFKB1,NFKB2,PCNA,PDGFA,PRR11,SQSTM1,TOP2A,VCAN	424 (21)
FOXO1	1.098	transcription regulator		0.568	7.33e-07	ACACA,ACLY,ANLN,BCL6,BIRC5,BLNK,BRIP1,CASP6,CCL4,CCR7,CD40,CENPF,CNR1,EGR1,ELOVL5,ELOVL6,FASN,FDPS,GADD45B,GPAM,HMGCR,HMOX1,HSPA5,ICAM1,IKZF1,IKZF5,JUN,JUNB,KLF2,KLF7,KLK2,LPIN2,MVD,MYC,NKX3-1,NPC1,PIK3IP1,PPP1R15A,PRDM1,RIPOR2,S1PR1,SCD,SERPINB2,SLC25A22,SLC25A30,SOX4,SOX9,SPTLC2,SQLE,STAT5B,TGFB1,TXNIP	371 (19)
FOXO3	1.205	transcription regulator	Inhibited	-2.255	1.26e-07	ACLY,AURKA,BBC3,BCL6,BIRC5,BPGM,BUB1B,CCNE2,CDH1,CDT1,DDIT3,EGR1,ELOVL5,ENO2,EXO1,FASN,GADD45B,GCLC,GLUL,HMGCR,IARS1,ICAM1,JAK1,JUNB,MEF2C,MOAP1,MYC,NFKBIA,NT5E,PCNA,PIK3IP1,PPP1R15A,PRDM1,RASA1,SLC1A4,SOX9,SPAG5,SPTLC2,TGFB1,TNFRSF1B,TP53INP1,TPX2,TXNIP,UCP2	452 (22)
FOXO4	-1.115	transcription regulator		-1.239	8.33e-06	ACACA,ACLY,BCL6,CYP51A1,DHCR24,ELOVL5,ELOVL6,FASN,FDFT1,GADD45B,HMGCR,HMGCS1,HSPA5,IDI1,SCD,SOX9,SPTLC2,TGFB1,TXNIP	287 (9)
FOXO6	-1.371	transcription regulator			0.00798	CCR2,MYC
Foxp1		transcription regulator		1.969	0.147	CNR1,LMO2,PIK3IP1,SOX4
FOXP3	1.055	transcription regulator		-0.555	0.000234	ANLN,BBC3,CCR1,CCR2,CCR7,CD200R1,CHAF1A,CYSLTR1,EGR1,FGL2,GBP2,IFNGR2,JUN,NFKB1,NR4A1,NR4A3,NT5E,PRDM1,RGS1,RUNX1,TGFB1,XCL1	389 (16)
Fructus xanthii aqueous extract		chemical - endogenous non-mammalian			0.0359	FASN,SCD
FSH		complex		-0.545	0.000494	BCL11A,CASP9,CDK14,CENPI,CYFIP2,DHCR7,DHRS3,DUSP1,DUSP3,DYRK3,EPS15,ESR2,GBP1,GCLC,ITPR1,JMJD6,JUN,JUNB,KLF10,LDLR,LZTR1,MAPK14,MICOS10-NBL1/NBL1,MSMO1,MYC,NR4A1,PCNA,PDXK,PI4K2A,PLK2,RAB31,RAB5C,RASSF2,SMAD1,STX4,TP53I11,TRIB1,VCL	497 (21)
FTO	1.038	enzyme		-0.293	0.0386	ICAM1,JUN,MYC,PDE1C,SAMD4A
FUBP1	-1.013	transcription regulator			0.0485	CCNE1,MYC
fulvestrant		chemical drug		-0.531	1.11e-06	ADRB1,AURKA,BIRC5,BMP4,CCNE1,CDC25A,CDH1,CENPF,CHAF1A,DHCR24,DYNLL1,EGR1,EGR3,ESR2,ESRRA,GUCY1B1,HSD17B7,ICAM1,ITGB3,JUN,KLF10,LDLR,LRP8,MANF,MAP2K6,MAPK14,MYB,MYC,NCOA3,PCNA,PLK2,RNF126,SQSTM1,TGFB1,TTC9,TXNIP	495 (23)
FZD7	-1.187	G-protein coupled receptor			0.0278	CDH1,GCLC,MYC
FZD8	-1.594	G-protein coupled receptor		1	0.0128	BIRC5,BMP4,CDH1,VCAN
FZR1	-1.078	kinase			0.0278	CCNE1,HECW2,PFKFB3
G protein alpha		group	Activated	2.53	0.0273	CHST12,DYNC1LI2,ELK3,HSD17B12,ITM2C,P3H1,PI4K2A,PIM3,SEC13,SEH1L
G6PC3	1.101	phosphatase			0.0248	CYBB,DDIT3
GABA		chemical - endogenous mammalian		-1.029	0.011	ACLY,ACSL1,AMACR,ATP1B1,ATP2B4,CDIPT,CKAP4,CXXC4,DHCR24,DNAJA1,ENO2,FASN,FUT8,GNPTAB,HERPUD1,HSD17B7,HSPA5,IDH1,INPP5K,ITPR1,P4HA1,PANK1,PCNA,PDE1C,PDXK,PIK3R3,PTK2B,RBM22,SEC24A,SIN3A,TGFB1,TRA2B,UBE2M,UBE2Q1
GABA receptor		complex			0.00256	NR4A1,NR4A2,NR4A3	127 (5)
GABPB1	-1.166	transcription regulator			0.0259	AURKA,DDIT3,IL16,UTRN
GADD45GIP1	-1.022	other			0.00663	DDIT3,GCLC,HMOX1
gamma-linolenic acid		chemical - endogenous mammalian			0.0278	FASN,HMOX1,PCNA
garcinol		chemical - endogenous non-mammalian		1	0.0493	BCL6,BUB1B,MEF2C,MSX1,NFKB1,NR4A3,RELB,TCL1A,TRIM24
GAS5	-1.097	other		1	0.0397	CASP9,IRF2,KLF2,MYC
GAST	2.447	other	Inhibited	-2.63	0.0819	DNAJA1,EGR1,HERPUD1,JUN,NFKBIA,SERPINB2,SLC4A2,SPOP
GATA1	4.952	transcription regulator		0.093	1.51e-05	BIRC5,CCR1,CCR5,CDKN2D,CIITA,CNN3,CYBB,EGR1,ETS2,FLI1,FYB1,GUCY1B1,IKZF1,IKZF3,ITGB3,JUNB,KDM4A,LMO2,MS4A1,MYB,MYC,NAB2,NFKB1,NR4A2,NRARP,PCNA,PRG2,PTPN6,RNF220,TCF4,TGFB1I1,TOP2A,UAP1,UMPS	434 (21)
GATA2	-1.924	transcription regulator	Activated	2.346	0.0137	ACHE,AK1,CCR2,CD40,CYBB,DLL1,FCRLA,GBP2,GCSAM,GFI1,GIMAP8,HMOX1,ICAM1,ICAM2,IKZF1,IL16,KLF2,KLK2,LMO2,MEF2C,MYB,MYC,PIK3CG,PLK2,PPP1R13L,PRG2,PRRG4,RUNX1,SERPINB2,SLC9A5,SOX18,TUBA8,UBASH3A
GATA3	1.207	transcription regulator		0.409	0.00149	BATF,BCL11A,BHLHE41,CCL4,CCR1,CCR2,CCR5,CDH1,CHST2,ELOVL6,ERCC5,GLUL,ICAM1,ITGAL,KMT2E,MYC,NCOA3,NFKB1,NKX3-1,PCNA,RUNX1,SLCO4C1,SPIB,TGFB1,WDR37	387 (19)
GCLC	-1.203	enzyme			0.0154	JUN,JUNB
GCLM	-1.005	enzyme			0.0248	JUN,JUNB
GDF2	-2.2	growth factor		-1.332	0.00183	FASN,GADD45B,ICAM1,ID3,MSX1,MYC,NFKBIA,NINJ1,NRCAM,PIM3,SCD,SMAD1,TUBB3	178 (7)
gefitinib		chemical drug		-0.232	0.00112	AURKA,BIRC5,BUB1,CCNE1,CCNE2,CDC25C,CDH1,CDKN2D,EGR3,GADD45B,GLB1L,HMOX1,MAFF,MAP2K6,NFKB2,PCNA,RELB,SOX9,SPRED2,TOP2A,TP53INP1	459 (19)
gelam honey		chemical reagent			0.0359	NFKB1,NFKBIA
geldanamycin		chemical drug		-0.899	0.0493	ACACA,AURKA,BIRC5,CD40,CDC5L,CIITA,DNAJB1,DNAJB2,EGR3,FASN,GBP1,HSPA5,JUN,MYC,NFKB1,RAB21,RAB5C,SLC16A10,STIMATE,TTC4,ZC3H12D,ZYX
gemcitabine		chemical drug		0.985	0.00895	BIRC5,CASP9,CDC25A,CDH1,EGR1,FASN,HMOX1,MICA,MYC,NT5E	441 (20)
genipin		chemical - endogenous non-mammalian			0.00955	CCNE1,HMOX1,PCNA	175 (7)
genistein		chemical drug	Activated	2.332	6.56e-05	ABCB9,BIRC5,BMP2K,BTG3,CCR2,CDC25C,CHST12,CTSH,DUSP1,ESR2,FBXW7,GALNS,GCLC,GNPTAB,GUCY1B1,HMGCR,HMOX1,HS2ST1,HSPA5,ICAM1,JUN,JUNB,JUND,LDLR,MYB,MYC,NFKB1,NPC1,OSBPL3,PCNA,PTAFR,PTPN6,SCARB2,SH2B2,SLC1A5,SLC26A6,SLFN12,SPHK1,SQSTM1,STK17B,TGFB1	500 (22)
gentamicin		chemical drug	Inhibited	-3.704	0.000964	ABAT,ACSL3,ADRB1,AK1,ALCAM,BLNK,BMP4,BTG3,CIPC,DDIT3,DNAJA2,EAF1,EGR1,GATM,GOLGA3,GTF2H2,H3-3A/H3-3B,HMOX1,HSPA5,ICAM1,IDH1,JUN,JUNB,KTI12,MYC,NR1D1,PFDN2,PIK3R4,PPP1R10,SOX4,SQSTM1,TGFB1,TMEM120A	391 (16)
geranylgeranylacetone		chemical drug		-0.256	0.00648	BCL6,NPC1,PRDM1,SOCS3
GFI1	1.237	transcription regulator		0.263	1.32e-06	ATF1,BBC3,CCR7,CD40,CHD7,ETS2,GFI1,ICAM1,ITGB3,ITGB7,JUN,KLF2,MAFF,MYC,NFKB1,NFKB2,NFKBIA,NLRC5,NT5E,RELB,S1PR1,SLFN13,TOLLIP,TRAF5	373 (14)
ghrelin		biologic drug	Activated	2	0.0128	ACACA,EGR1,FASN,SCD
GHRL	1.037	growth factor		1.837	0.0983	ACACA,DDIT3,FASN,GPAM,SCD,SOCS3,UCP2
Ginkgo biloba		chemical drug	Activated	2	0.00496	CCL3,CCL4,JUN,PCNA
GIP		other		-1.912	0.0371	ACLY,CCL4,GBP2,SOCS3,STX11,TNFRSF1B,UCP2
glemanserin		chemical drug			0.00275	NR4A1,NR4A3
GLI1	1.152	transcription regulator		-1.187	0.00409	BCL6,BHLHE41,CDH1,CDK19,CRTAM,CSRNP1,DBP,EGR1,EGR3,FAM43A,FOXN3,GADD45B,H1-0,ID3,IL27RA,INSIG1,IQGAP2,IQGAP3,IRF2BPL,KDM7A,KLK2,LDLR,MAFF,MEF2C,MIDN,MRPS6,MYADM,NAB2,NREP,PDGFA,PLOD1,PPIF,PRKCE,RBM8A,SCD,SERTAD2,SOCS3,SOX18,SOX4,SOX9,SUN2,TNIK,TOX2	299 (7)
GLI2	-1.358	transcription regulator		-1.414	0.0104	BMP4,CCL4,CCR1,CCR5,CDH1,JUNB,KLK2,MEF2C,MYC,PFKFB3,PRKCH,SOX9,TFAP4
GLI3	-1.35	transcription regulator		-0.535	0.000654	BMP4,DLL1,DUSP1,DUSP2,EGR1,ELK1,HAND1,JUNB,KLF2,MAPKAPK2,NFKBID,RUNX1,SOX9,SRF
GLP-1 (7-36) amide		biologic drug			0.00431	ACACA,FASN,SCD	296 (19)
glucagon		other		-0.342	0.0315	ARFGEF2,ESAM,LIMA1,NR4A1,NR4A2,NR4A3,PPP2R5D
glucocorticoid		chemical drug		0.078	0.0111	ACHE,ADRB1,CCL3,CNR1,CR2,DBP,DDIT3,DUSP1,FASN,GBP1,GLUL,HMOX1,ICAM1,IL16,KLK2,LPIN1,MYC,NFKBIA,NR4A2,PER2,SOCS3,SPIB,STX11,TCL1A,TGFB1,TXNIP
glutamine		chemical - endogenous mammalian		0.673	6.64e-05	AARS1,ATF5,DDIT3,DNAJA2,DUSP1,HSPA5,ICAM1,IDH1,IRF2,JUN,JUNB,MYC,NFKB2,NFKBIA,NR4A1,PCNA,PYCR1	356 (22)
Gm35986		other	Inhibited	-2.216	2.27e-06	FDFT1,HMGCR,HMGCS1,IDI1,MVK
GNA15	-1.041	enzyme			0.0024	ACKR3,BMP4,DDIT3,GBP2,GLUL,GUCY1B1,HMOX1,MAFK,MAT2A,MICOS10-NBL1/NBL1,MYC,NFKB1,VCAN,XCL1	299 (15)
GNAQ	1.106	enzyme		-1.964	0.0596	BMP4,EGR1,GBP2,INSIG1,MAFF,MYC,NR4A1,NR4A2,NR4A3,PRKCE,SH3BP5,SOCS3,SPHK1
GNAS	-1.005	enzyme	Inhibited	-2.433	0.0696	BIRC5,FASN,MAFF,MYC,NR4A1,NR4A2,NR4A3,SYK
GNB1	-1.014	enzyme			0.000809	CCL4,DUSP1,FBXO31,NFKB1,NR4A1,NR4A2,PLK2,PRDM1	246 (12)
GNB2	-1.082	enzyme			0.00278	CCL4,DUSP1,FBXO31,NR4A1,NR4A2,PLK2,PRDM1	140 (7)
GNL2	1.008	enzyme			0.0248	CCNE1,MYC
GNRH		group		-1.986	0.137	DUSP1,EGR1,JUN,SRXN1
GnRH analog		biologic drug		-0.962	0.00305	ACACA,ATOSB,BHLHE40,CD40,CENPF,CETN2,DUSP1,DYNLL1,ERCC5,GPR15,ITPR1,JUN,KLF7,NCOA3,NFKBIA,NFX1,NR4A2,OGFR,PDLIM5,PIK3R3,PPOX,PSMA6,RAB5C,RASSF2,SLC7A6,SRI,TRIB2,UBE2M,VCL,ZSWIM3	191 (7)
GNRH1	-1.039	other		-1.985	0.363	EGR1,JUN,JUNB,PRKCE
GnRH-A		other	Inhibited	-3.112	0.00424	EGR1,GADD45B,GCNT2,IER2,JUN,JUNB,MVK,NR4A1,PPP1R15A,RRAD	429 (22)
GPAT4	1.022	enzyme			0.0131	DDIT3,ERN1,HSPA5
GPC3		other			0.00798	LDLR,MYC
Gpcr		group			0.0248	JUN,RGS1
GPER1	-1.119	G-protein coupled receptor	Inhibited	-2.079	5.28e-07	BHLHE40,DDIT3,DUSP1,EGR1,ESRRA,FASN,HSPA5,IER2,ITPRIP,JUN,MYC,NFKBIA,NR4A2,PPP1R15A,RND1	502 (23)
GPR15LG	-1.004	cytokine		-1.633	0.0172	CIITA,JUN,MAFF,RELB,SOCS3,TRAF4
GPR68	1.089	G-protein coupled receptor			0.0248	CCR7,DUSP1
GPS2	1	transcription regulator		0.788	0.0256	BLNK,CCL4,CR2,DHRS3,IDH1,MYC,NFKBIA,RGL1
green tea polyphenol		chemical drug		0	0.0347	CDH1,HMOX1,ICAM1,JUN,TGFB1
GRIN3A	-1.126	ion channel	Inhibited	-2	1	ADAM19,CNTNAP1,CXXC4,INSIG1
GRN	1.047	growth factor	Activated	2.395	0.151	CCL3,CCL4,CCR2,DDIT3,ICAM1,MEF2C,SQSTM1,TGFB1,TXNIP
growth factor		group	Inhibited	-2.236	0.000532	DUSP1,GLUL,KLF2,MYC,SPHK1	248 (16)
Growth hormone		group		-1.602	5.45e-06	ACACA,ACSL1,ARID5B,BCL6,BMP4,CDH1,CROT,CYB5B,DDIT3,DYRK2,EGR1,FASN,FDPS,GCLC,ICAM1,JUN,JUNB,KLF10,LDLR,MYC,NFKBIA,NR1D1,PCNA,PFKFB3,PIK3C2B,PLK2,PPP1R15A,SOCS3,TBC1D4,TGFB1,TXNIP	400 (22)
GRP	1	growth factor	Inhibited	-2.19	0.0164	CCNE1,ELK1,JUN,MYC,RRM2
GSK 650394		chemical reagent			0.00431	DDIT3,HSPA5,ORAI1
Gsk3		group		-0.042	1.55e-05	BBC3,BIRC5,CD40,CDH1,DDIT3,FASN,HMGCR,ICAM1,JUN,LDLR,MICA,MYB,MYC,NR4A1,NR4A2	370 (15)
GSK3B	1.075	kinase		0.261	0.0389	BIRC5,CCNE2,CDC25C,DDIT3,DLL1,DNMT3A,GFI1,KIF3B,MYB,MYC,SQSTM1,TET1
GSR	-1.021	enzyme	Activated	2.236	0.0386	GCLC,HMOX1,LPIN1,SCD,SRXN1
GW3965		chemical reagent	Activated	2.189	3.54e-08	CCL4,CD38,CENPF,DUSP1,FADS2,FASN,FDPS,GATM,GNG2,LDLR,LPIN1,MICA,MID1IP1,MVD,NFKBIA,NR1D1,PCYT2,PPP1R15A,RGS1,SC5D,SCD,SOCS3,TOP2A,TRIB1	420 (19)
GW9662		chemical reagent		-1.212	0.00718	ACACA,ACLY,ESR2,FASN,GCLC,GPAM,HSPA5,INSIG1,MID1IP1,NR1D1,TGFB1,UCP2	256 (16)
GYS2	1.121	enzyme			0.0248	ACACA,FASN
H1-6	1.021	other		-0.302	0.00528	CAMSAP3,CANT1,DENND2D,DOT1L,DUSP16,FDPS,GLUL,HAND1,KIF21B,TMEM53,ZNF143
H1f1		other		-0.302	0.00528	CAMSAP3,CANT1,DENND2D,DOT1L,DUSP16,FDPS,GLUL,HAND1,KIF21B,TMEM53,ZNF143
H2AB3 (includes others)		other	Inhibited	-2.449	0.0499	ATF5,BBC3,LIPH,MSX1,NKX3-1,TMEM217
H2AZ1	1.003	other		0.816	0.0202	AGPAT2,BIRC5,CDK7,CKAP2L,MYC,TOP2A,TPX2
H2BC17	-1.102	other			0.00492	ADAM19,GNPTAB,MEGF9,MYC,PIK3CG,TNIK
H3-3A/H3-3B	-1.112	other			0.0485	BBC3,EGR1,PDGFA
H6PD	1.064	enzyme			0.0359	DDIT3,HSPA5
H89		chemical drug		1.297	0.0274	BMP4,CCL3,DUSP1,EGR1,EGR3,HMOX1,JUN,JUNB,MYC,NFKBIA,NR4A1,NR4A2,RUNX1,SH2D2A,UCP2
haloperidol		chemical drug		-0.301	0.0182	EGR1,HMGCR,HMGCS1,LDLR,NR4A1,NR4A2,NR4A3,PRKCE,RASA1,SC5D
Hbb-b1		transporter	Activated	2.63	0.216	CCR2,CCR5,CIITA,CYBB,ICAM1,IL16,UCP2
Hbb-b2		other	Activated	2.236	0.0921	CCR2,CCR5,CIITA,CYBB,IL16
Hdac		group	Activated	2.228	0.101	BCL6,BIRC5,DDIT3,DLL1,DNMT3B,EGR1,EGR3,GADD45B,JUN,KLF10,MYC,NR4A1,TXNIP
HDAC1	1.041	transcription regulator		0.533	0.000136	ALCAM,ATG3,BBC3,BCL6,CCNE1,CCNE2,CDC25A,CDC25C,CDH1,CDT1,DUSP1,EGR1,GFI1,GLUL,KLK2,LMO2,MEF2C,MYC,NCR3LG1,NFKBIA,NKX3-1,PDGFA,PFKFB3,PTPN6,RELB,RRM2,SERPINB2,SOX9,SQSTM1,TOP2A,TUBB3	387 (21)
HDAC10	1.049	transcription regulator			0.00955	NR4A1,SQSTM1,TXNIP
HDAC2	-1.016	transcription regulator		-0.582	0.0444	AURKA,BBC3,BCL6,CCNE2,CDH1,CDT1,CYBB,EGR1,MYC,NCR3LG1,NFKBIA,RRM2,SOX9,SQSTM1
HDAC3	1.007	transcription regulator		0.502	0.000198	CDH1,ELOVL5,ELOVL6,FASN,GPAM,GUCY1B1,HMOX1,ICAM1,KLK2,MYC,NCR3LG1,NFKBIA,PRDM1,RELB,SCD	434 (24)
HDAC5	-1.11	transcription regulator		0.341	0.00174	ACSL1,AURKA,CDK7,CENPF,HMGCR,JUN,KLF2,MEF2C,MYC,NR4A1,SCD,TUBB3	430 (21)
HDAC6	1.084	transcription regulator		-0.64	0.00285	BIRC5,CDH1,ICAM1,JUN,JUNB,MYC,TGFB1,TGFB1I1	376 (17)
HDL		complex		-1.722	0.00211	CCR2,CD40,DDIT3,HSPA5,ICAM1,INSIG1,ITGB3,KLF2,LDLR	406 (20)
HDL-cholesterol		complex		-1.897	2.41e-05	CYP51A1,DHCR7,EGR1,FDFT1,HMGCS1,IDI1,KLHL24,MBD5,MSMO1,SQLE
HEIH	-1.064	other		-0.239	0.00579	DUSP1,FLNA,GADD45B,JUN,MEF2C,SRF	252 (7)
heme		chemical - endogenous mammalian		0.2	0.0371	CCL4,CYBB,HMOX1,ICAM1,PER2,PRDM1,TGFB1
hemozoin		chemical - endogenous non-mammalian		-0.587	0.000609	CCL3,CCL4,CCR1,CCR2,CCR5,HMOX1,ICAM1	361 (14)
HES5	1.424	transcription regulator			0.0278	FBXW7,MYB,RUNX1
hesperetin		chemical drug			0.0173	DHCR24,LDLR,PCNA
HFE	1.135	transmembrane receptor		-0.277	0.0045	BHLHE40,DDIT3,DUSP1,EGR1,HMGCR,HMGCS1,HSPA5,LPIN1,LSS,MBOAT1,MFSD2A,MVD,NSDHL,SOCS3
HGF	1.222	growth factor		0.308	6.99e-08	ACKR3,ARRDC3,AURKA,BIRC5,BMP2K,BUB1,BUB1B,CCL4,CCNE2,CD40,CDC25A,CDC25C,CDH1,CENPF,DDIT3,DUSP1,DYNLL1,EBP,EGR1,EPHA4,FLNA,GTF2H2,GUCY1B1,HMOX1,ICAM1,IL27RA,INSIG1,ITPR1,JUN,JUNB,LDLR,LRP8,MAPK14,MAPKAPK2,MAT2A,MYC,NAB2,NCOA2,NFKB1,NPC1,NR4A1,NR4A2,NR4A3,NRCAM,PCNA,PDGFA,PEX5,PLOD1,PTAFR,SERPINB2,SOCS3,STIL,TGFB1,TMEM97,TPX2,TRIB1,TRIB2	337 (16)
HIC1	1.123	transcription regulator		0.401	0.04	ACKR3,CCNE2,FADS1,ITPR1,LRP8,SOX9,TMEM62
HIF1A	1.05	transcription regulator		-0.696	0.000524	ARPC2,AURKA,BHLHE40,BHLHE41,BIRC5,CCL4,CCR2,CCR5,CCR7,CDH1,DNAJC5B,ENO2,GADD45B,HES6,HMOX1,HSPA5,ICAM1,IFT122,ITGB3,ITPR1,JMJD6,JUN,KDM4B,MAFF,MANF,MEF2C,MYC,NFKB1,NFKB2,NFKBIA,NR4A1,NR4A3,NRARP,NT5E,P4HA1,PDGFA,PER2,PFKFB3,RELB,SCD,SLC35A2,SOCS3,SOX9,SPHK1,SPOP,ST3GAL1,TGFB1,TTN	409 (17)
HIF1A-AS2	1.204	other			0.0154	CDH1,DNMT3A
HINT1	-1.004	enzyme			0.00663	ELOVL5,FADS1,FADS2
histamine		chemical - endogenous mammalian		-1.489	0.0387	BIRC5,CCL3,CCL4,CD40,ICAM1,IL16,JUN,LDLR,NR4A1
histone deacetylase inhibitor		chemical drug		-0.447	0.0428	MICA,MYB,MYC,TGFB1,TXNIP
Histone h3		group			0.000405	ACKR3,ADRB1,ARHGEF17,BBC3,BIRC5,BMP4,BTG3,CCNE1,CD40,CDH1,CDK14,CIITA,CKAP4,DDIT3,DUSP10,DUSP16,DUSP2,EGR1,FASN,GABPB2,GFI1,HAND1,HSPA5,ICAM1,ING5,JUN,KLF2,KLHDC10,KLK2,MGLL,MYC,NFKBIA,NRARP,PCNA,PRDM1,PTCD2,RSL1D1,SCD,SOCS3,SPHK1,TET1,TGFB1,TOP2A,TRIB1	458 (21)
Histone h4		group			0.00249	BTG3,CCL4,CCNE1,CD40,CDC25A,CDC25C,CIITA,DUSP16,FASN,GADD45B,ICAM1,KLF2,MEF2C,PCNA,RRM2,SOCS3,SPHK1	457 (23)
HI-TOPK32		chemical reagent			0.00431	JUN,KLK2,NKX3-1	339 (7)
HLX	1.254	transcription regulator		0.106	0.00677	EGR1,ELK1,ICAM1,JUN,MYC,PRDM1
HMG20A	1.001	transcription regulator	Activated	3.53	8.55e-11	ACSS2,CDH1,CHST2,CYP51A1,DHCR7,FADS2,FASN,FDFT1,FDPS,FLNA,HMGCR,HMGCS1,HSD17B7,JUN,LDLR,LSS,MVD,MYC,NIBAN1,NSDHL,NT5E,P3H1,SPHK1,SQLE,TGFB1,VCAN	222 (7)
HMGA1	1.035	transcription regulator		-0.825	4.53e-08	CDH1,CEP19,CLCN6,CTSC,CTSH,DDIT3,DHCR7,EGR1,ELK1,HAND1,HMGCR,ID3,IDI1,IER2,INSIG1,ITGAL,JUNB,KLF2,MAPK8IP1,MAPKAPK2,MSRB3,MVD,MVK,MYC,SLC17A5,SOX4,STEAP3,SYK,WDFY1,ZYX	480 (23)
HMGB1	1.11	transcription regulator		-1.85	0.0584	CCL3,CCL4,CD40,EGR1,FASN,GLUL,ICAM1,RELB,SQSTM1
HMGCR	1.48	enzyme			0.0485	BIRC5,HMGCR
HMGXB4	-1.04	other		0	0.0301	DSE,ICAM1,IQGAP1,NFKB1
HNF1A-AS1	1.724	other		1.982	0.0156	BIRC5,CDH1,H2BC21,H2BC5
HNF4A	2.494	transcription regulator		0.474	6.17e-06	ABCB9,ACAT1,ACIN1,ACLY,ACSL1,ACSS2,AKIRIN2,ALCAM,AMACR,ARFGAP1,ATG3,BCL6,BMP2K,BPGM,BRIP1,BSDC1,CAP1,CCNE1,CCNE2,CDC25A,CDC42EP2,CDC5L,CDH1,CDIPT,CEP19,CETN2,CFAP20,CHIC2,CLCN6,COMMD5,CROT,CSTF2T,CWC25,CYLD,CYP51A1,DBP,DCAF8,DDX47,DGKD,DIP2A,DNAJA2,DNMT3A,DPF3,DPH6,DUSP16,DUSP3,EAF1,EBP,EGR1,EHD3,EIF5,ELL,ERCC5,ERG28,ESYT1,EXO1,FAM107B,FAM117A,FBXO31,FBXW2,FDPS,FLNA,FUT10,FUT8,GADD45B,GINS3,GOLGA2,H2BC5,H2BC8,HSPA5,IFT122,INVS,ISOC1,ITGAL,JUN,JUNB,KBTBD7,KIF1B,KIF3B,KLHL6,L2HGDH,LDLR,LZTR1,MAT2A,MDH1,MEPCE,MID1IP1,MYC,NCOA3,NECAP1,NLN,NOP16,NR1D1,NR1H2,OGFR,OSBPL11,PANK1,PARP4,PCNA,PEG10,PHKB,PIK3R3,PIP5K1A,PNP,POLR1B,PPFIBP2,PPM1D,PPP1R10,PPP1R3D,PRDM1,PRKCE,PRPF4,RAMAC,RAP2B,RARG,RASA1,RASGRP3,RBM18,RDH11,RHPN2,RIOK1,RPRD1B,RSU1,SAP30BP,SBNO2,SCD,SEC23A,SLC17A5,SLC25A32,SLC31A1,SLC35A2,SMG9,SOX9,SRP68,SSU72,TERF2IP,TFAP4,THOC6,TIMM23B,TIMM9,TLE3,TM7SF2,TMEM258,TMEM53,TMOD2,TOE1,TOX,TPX2,TRIM24,TSG101,TSPAN14,TXNIP,UBE2M,UCP2,UMPS,USP30,WDFY2,XPNPEP3,ZNF324,ZNF410	422 (12)
HNRNPA2B1	1.078	other			0.0105	CDH1,DSE,HMGB3,LETM2,MSRB3,MYC,NRCAM,P4HA1,PEG10,SETBP1,SFI1,SRI,ST8SIA4,UTRN,VCAN
HNRNPD	1.011	transcription regulator			0.0409	CR2,KLF2,LDLR
HNRNPK	1.034	other		0.369	0.0135	KDM6B,LDLR,LPIN1,MYC,RASA1,UCP2,VCAN
homocysteine		chemical - endogenous mammalian		-1.98	1.4e-06	ACLY,CASP9,DDIT3,ELOVL5,ELOVL6,FA2H,FADS1,FADS2,FASN,FDPS,HERPUD1,HMGCR,HMOX1,HSPA5,IDI1,MSMO1,MTHFR,PPP1R15A,SCD,SOCS3	448 (24)
honokiol		chemical - endogenous non-mammalian		-1	0.0386	CDH1,ICAM1,IQGAP1,JUNB,PTPN6
HOXA11	1	transcription regulator		0.762	0.0221	ERF,KLF2,NRCAM,PDGFA
HOXA3	1.771	transcription regulator		-1.195	0.0135	ICAM2,IKZF1,KLF2,PIK3CG,RUNX1,SLAMF1,TNFRSF1B
HOXA4	1	transcription regulator			0.034	BIRC5,CCNE1,MYC
HOXA5	2.484	transcription regulator		-1	0.00729	EGR1,GADD45B,IER2,KLF10,TGFB1
HOXA9	1.648	transcription regulator		0	0.0155	BCL7A,CCL3,CDH1,CDK7,CYBB,DYNC1LI2,ETS2,GFI1,IER2,JUN,JUNB,MAFG,MYB,MYC,RAB31,RGL1,SOX4
HOXB13	1.294	transcription regulator	Activated	2	0.0568	CEP170,EPHA4,MYC,NFKBIA
HOXB4	-1.069	transcription regulator		-1.342	0.00144	CCNE1,FLI1,ITGB3,JUNB,MYC
HRAS	-1.025	enzyme		-1.404	1.63e-09	ACACA,ACLY,AMACR,ATXN1,AURKA,BIRC5,BMP4,CALU,CCL3,CCNE1,CDC25A,CDH1,CDK7,CDKN2D,CHST12,CNN2,CTSC,DDIT3,DLL1,DNMT3B,DUSP1,EFR3B,EGR1,ELK1,ELK3,FASN,FDFT1,FERMT2,FLNA,FRMD6,FSTL3,HMOX1,ICAM1,IQGAP2,IRAG2,JUN,JUNB,MSMO1,MYC,MYL12A,MYL9,MYO1C,NFKBIA,NID1,NLN,PCDHGA1,PCDHGA11,PCDHGA3,PCDHGC3,PCNA,PDGFA,PDLIM5,PER2,PIP5K1A,PLOD1,PMEPA1,POLR2M,PRXL2A,RAMAC,RRM2,RSU1,SCD,SERPINB2,SOCS3,SOX4,SPRED2,SQLE,SRF,TGFB1,TGFB1I1,TMOD2,TNFRSF1B,TOP2A,TOX2,VCAN,VCL	389 (19)
HSF1	-1.034	transcription regulator	Activated	2.261	0.00183	ACACA,ACLY,BMP4,BUB1B,CCNE1,CDH1,DNAJA1,DNAJB1,FASN,HMOX1,ICAM1,JARID2,JMJD6,JUN,LDLR,MAT2A,MICA,NFKB1,RAB5C,RRAD,SCD,SPR,TRA2B,VCAN	473 (21)
HSPA5	-1.351	enzyme		1.212	0.000273	ACLY,BIRC5,CDH1,CRTC1,DDIT3,ERN1,FASN,HSPA5,IDI1,SCD	399 (22)
HSPB2	-2.763	other			0.0359	ICAM1,TGFB1
HSPH1	-1.044	other			0.0154	BCL6,MYC
HTT	1.121	transcription regulator		-0.6	0.008	ACAT2,AMACR,ATP6V0E1,B4GAT1,BBC3,BCL6,BHLHE40,BTG3,CIT,CLIC6,CNR1,CYFIP2,CYP51A1,DBP,DDIT3,DHCR7,DLL1,DNAJA2,DNAJB1,EGR1,ENO2,EVL,FASN,FBXW7,FDFT1,FDPS,GCLC,GLUL,HMGCR,HMGCS1,HPCAL1,HSPA5,ITPR1,JUN,JUNB,KCNIP2,LDLR,MANEAL,NAB2,NR4A1,NR4A2,NREP,OPRK1,P2RX7,PCNA,PDXK,PER2,RNF168,SCAMP5,SLC25A22,SQSTM1,STX4,UBE2H	389 (26)
hyaluronic acid		chemical - endogenous mammalian		-1.364	0.000495	ACKR3,BIRC5,CCL4,CCR7,CD40,ICAM1,JUN,NFKB1,NFKBIA,NR4A1,NR4A2,PCNA,SOCS3,SOX9,SPHK1,TGFB1	370 (14)
hydrocortisone		chemical - endogenous mammalian		-0.982	0.0463	ACHE,ALDH18A1,BIRC5,CCNE1,CD40,GADD45B,GBP1,GLUL,ICAM1,NFKBIA,TEAD4,TP53I11,VAMP2,ZNF143
hydrogen peroxide		chemical - endogenous mammalian		-1.726	2.19e-06	ACAT2,ATXN7L3B,AURKA,BBC3,BIRC5,BRIP1,BUB1,BUB1B,CASP9,CCL4,CCR2,CCR5,CDC25C,CDH1,CNR1,CYP51A1,DDIT3,DHCR7,DNAJA2,DNAJB1,DUSP1,DUSP10,DUSP16,DUSP2,DUSP8,EGR1,ETS2,FASN,FDFT1,FDPS,GADD45B,GCLC,HMGCR,HMOX1,HSPA5,ICAM1,ID3,INSIG1,ITGB3,JUN,KLF2,LDLR,MAPK14,MSMO1,MYC,NR4A1,PPM1D,RSL1D1,SC5D,SQLE,TGFB1,TP53INP1,TRAF4,TXNIP,UCP2,ZBTB7A	527 (24)
hydrogen sulfide		chemical - endogenous mammalian			0.0485	DDIT3,HMOX1,HSPA5
hydroquinone		chemical - endogenous mammalian			0.0278	GCLC,HMOX1,JUN
IAPP		other			4.03e-06	CYP51A1,FDFT1,HMGCR,HMGCS1,IDI1,MSMO1,MVD,MYC	127 (7)
iberdomide		chemical drug			0.00275	IKZF1,IKZF3
ibrutinib		chemical drug	Activated	2.357	0.0073	ATP6V0E1,CKAP4,DHRS3,DUSP2,H1-0,HES6,LPAR6,MGLL,MSC,MYC,NIP7,NOP16,SLC1A5,TMEM97,WDR74
ID1	1.217	transcription regulator	Inhibited	-2.209	0.369	EGR1,ICAM1,MYC,SCD,SMARCC1
ID2	1.165	transcription regulator		0	1.58e-13	BATF,BCL6,CCNE1,CCNE2,CCR1,CCR2,CCR5,CCR7,CDH1,DLL1,DUSP1,DUSP10,DUSP22,ETS2,GADD45B,GFI1,ICAM1,ID3,IFNGR2,IKZF3,ITGB3,KLF7,LMO2,LRIG1,MAP2K6,MYB,MYC,NFKBID,NR4A1,NR4A3,PDGFA,PIK3C2B,PIK3IP1,RELB,SLAMF1,SLAMF6,SOCS3,SOX4,SOX9,TCF4,TOX2,TRAF4,TRAF5	324 (19)
ID3	1.249	transcription regulator		-1.66	3.64e-12	BATF,BCL6,CCNE1,CCNE2,CCR1,CCR5,CCR7,DUSP1,DUSP10,DUSP22,ELOVL6,ETS2,GADD45B,ICAM1,ID3,IFNGR2,IKZF3,ITGB3,KLF7,LMO2,MAP2K6,MYB,MYC,NR4A1,NR4A3,PIK3C2B,PIK3IP1,PRDM1,RELB,SLAMF1,SLAMF6,SMARCC1,SOCS3,SOX4,TCF4,TOX2,TRAF4,TRAF5	271 (15)
idarubicin		chemical drug		0	0.0221	BBC3,CD40,GBP1,TP53INP1
idelalisib		chemical drug			0.00955	MYC,S1PR1,TGFB1	349 (11)
IDH1	1.253	enzyme			0.0128	CDH1,DDIT3,EGR1,FASN,HERPUD1,HMGCR,LDLR,PPP1R15A
IDH2	1.057	enzyme		1	0.0239	CDH1,EGR1,HLA-DMA,JUN,JUND,SOX4
IFI16	-1.022	transcription regulator		-0.617	0.0341	ACLY,CCL3,CCL4,CDC25A,ICAM1,LDLR,MYC,NFKBIA,PCNA
IFN Beta		group		-1.058	0.0381	ACAT1,CCL3,CCR7,CD22,CD40,CDC25A,CYBB,DUSP1,ERAP2,ICAM1,IFNAR2,INSIG1,IRF2,MSX1,MYC,QPRT,SPHK1,TGFB1,TLR7,TNKS
IFNB1	-1.603	cytokine		-0.432	0.0466	APOL3,BHLHE40,CCL3,CCL4,CCR5,CD38,CD40,CLSTN1,DLL1,GBP1,GBP2,HMGCR,HMGCS1,IDI1,ITGB3,MYC,NOCT,PRDM1,SERPINB2,SLFN13,SQLE,TLR7,VCL
IFNG	1.153	cytokine		-1.297	4.2e-09	ACLY,AMER2,ATG3,ATP1B1,BBC3,BLNK,BRIP1,BTN3A1,BTN3A2,BUB1,BUB1B,CASP6,CASP9,CCL3,CCL4,CCR1,CCR2,CCR5,CCR7,CD38,CD40,CDC25A,CDH1,CENPJ,CIITA,CKAP5,CLEC2D,CNR1,CTSC,CTSH,CYBB,CYLD,DBP,DDIT3,DLL1,DUSP1,EGR1,EGR3,ELK1,ENTPD2,ERAP2,ETS2,FASN,FGFRL1,FGL2,GADD45B,GBP1,GBP2,GLUL,GMPR,GNG2,GNL1,H2BC8,HLA-DMA,HMGCR,HMGCS1,HMOX1,HSPA5,ICAM1,IDH1,IDI1,IER2,IFNGR2,IL4I1,IRF2,ITGAL,ITGB3,ITPR1,JUN,JUNB,JUND,KCTD7,KLF10,KLF2,LDLR,LIMK1,MAFF,MAPK14,MAT2A,MFSD2A,MICA,MTMR3,MYB,MYC,NCALD,NCR3LG1,NFKB1,NFKB2,NFKBIA,NLRC5,NR1D1,NR1H2,NR4A3,OGFR,P2RY1,PDGFA,PFKFB3,PIM3,PRDM1,PSMA6,PTAFR,PTPN6,QPRT,RAP2B,RELB,RGS1,S1PR1,S1PR2,SBNO2,SCIMP,SEMA4A,SLAMF1,SLC1A5,SLC4A2,SMAD1,SMAGP,SMTN,SOCS3,SQLE,SQSTM1,STX11,TGFB1,TICAM1,TLR7,TNFRSF1B,TRIB2,TUBB3,TXNIP,UBA2,UBE4B,UCP2,WDFY1,XCL1,ZKSCAN1,ZYX	412 (15)
IFT88	1.04	other	Inhibited	-3.253	2.59e-06	ACAT1,ACAT2,ACLY,CYP51A1,FDPS,HMGCR,HMGCS1,IDI1,LSS,MVD,NSDHL	315 (12)
Ige		complex	Inhibited	-2.11	2.1e-08	ABAT,BCL6,BIRC5,CCL3,CCL4,CCR5,CD40,CDK19,DUSP2,DUSP3,EGR1,ENO2,GADD45B,HLA-DMA,HMOX1,HSD17B12,IARS1,ICAM1,IRAG2,JUNB,MAPKAPK2,MYC,NFKB1,NFKB2,NFKBIA,NFKBID,PDGFA,PIK3IP1,PIP4K2B,PIP5K1A,PPIF,PTPN6,RELB,RUNX1,SCD,SCIMP,SERPINB2,SOCS3,SPHK1,TGFB1,TLR7,TNFRSF1B,TRAF5,XCL1	329 (14)
IGF1	1.033	growth factor		-0.156	0.00273	ACACA,ACSS2,AMIGO3,BATF,BBC3,BHLHE40,BIRC5,BMP4,CCL4,CCNE1,CDH1,CYBB,CYFIP2,DDIT3,DUSP1,EGR1,ESR2,FASN,FJX1,HMGCR,HMOX1,HSPA5,ICAM1,IER2,IFNGR2,IL16,JUN,JUNB,KLHL24,MAFG,MAK16,MYB,MYC,NFKBIA,NR4A1,PCNA,PDXK,PLK2,RND1,SCD,SEC23A,SOCS3,SPRED2,SQLE,TGFB1,TMED1,TUBB3,TXNIP	415 (23)
IGF2	-9.415	growth factor		0	0.0344	BIRC5,CASP6,DDIT3,DHCR7,DUSP1,EGR1,ELOVL6,IDH1,IER2,JUNB,MYC,NFKBIA,RRM2,SOCS3,SURF6
IGF2BP1	-1.183	translation regulator		0.372	0.031	BCL11A,CYFIP2,DDIT3,MYC,SOX9
IgG		complex		-0.574	2.69e-09	ATP1B1,BHLHE40,BIRC5,CCL3,CCL4,CCR2,CD40,CTSC,DDIT3,DHCR7,DUSP1,EGR1,EGR3,ELK1,ETS2,FGL2,GADD45B,HSPA5,ICAM1,IER2,IFNGR2,IL16,ITGAL,JUNB,JUND,KLF2,LDLR,MS4A1,MYC,NFKBIA,NINJ1,NT5E,PALD1,PMEPA1,PPIF,PPP1R15A,PTPN6,RELB,S1PR1,SERPINB2,SLC2A6,TGFB1,TLR7,TNFRSF13C,TNFRSF17,TNFRSF1B	394 (14)
IGHM		transmembrane receptor		1	0.0265	CCL4,CD22,JUN,KLF2,MYC,SLAMF1
Igkv1-117		other			0.00123	JUN,JUNB,MYC,RELB	345 (18)
Igm		complex		0.849	7.68e-07	BCAR3,BIRC5,CCL3,CD22,CD40,DUSP2,EGR1,ELK1,ID3,MYC,NFKB1,NFKB2,PRDM1,PTAFR,SAMSN1,TRAF5	344 (19)
Ikb		group			0.00729	HSPA5,ICAM1,MAT2A,NFKB1,NR4A1	168 (8)
IKBKB	-1.003	kinase	Inhibited	-2.003	0.000709	CBLB,CCL3,CCL4,CCNE2,CCR1,CCR7,CDH1,EGR1,FASN,GBP2,HMOX1,ICAM1,ITGB3,JUNB,MAT2A,MYC,NFKB1,NFKB2,NFKBIA,NID1,NOCT,PPM1D,PTK2B,RELB,SERPINB2,SOCS3,TERF2IP,TGFB1,TNFRSF1B,VCAN	347 (13)
IKBKG	1.008	kinase		-0.324	0.0346	BBC3,CCR1,GBP2,ICAM1,JUNB,NFKB2,NFKBIA,NID1,NOCT,RELB,SERPINB2,SOCS3,TNFRSF1B
IKZF1	1.369	transcription regulator	Inhibited	-2.225	0.0344	ADAM19,BCL6,BLNK,CCL4,CCR1,CD38,DIPK1A,FLI1,FUT10,INAFM2,LMO2,MGLL,MYC,NFKB2,NRARP,OPRK1,RUNX1,SH3BP5,SLC2A6,SOX9,TBC1D9,TXNIP
IKZF2	1.054	transcription regulator		0.447	0.0428	BATF,ICAM1,IKZF3,KLF7,NR4A1
IL1		group	Inhibited	-2.188	0.0537	ACACA,BHLHE40,CCL3,CCL4,CCR7,CD40,CTSC,DUSP1,EGR1,HMGCR,HMOX1,ICAM1,JUN,LDLR,MAP2K6,MYC,PDGFA,RELB,SERPINB2,SOCS3,SOX9,SPHK1,TGFB1,TLR7,TNFRSF1B,VCAN
IL10	1.054	cytokine	Activated	2.489	0.000626	BUB1B,CCL3,CCL4,CCR1,CCR2,CCR5,CCR7,CD40,CDKN2D,CENPF,CIITA,CIT,CTSC,CTSH,DUSP1,ESPL1,ETS2,HLA-DMA,HMOX1,ICAM1,IFNGR2,ITGAL,ITGB7,JUN,NFKBID,NR4A3,NT5E,PIK3CG,PRDM1,PTAFR,SERPINB2,SLAMF1,SOCS3,STX11,TGFB1,TLR7,TNFRSF13C,TNFRSF17,TNFRSF1B,TOP2A,VCAN,XCL1	324 (16)
IL11RA	-1.034	transmembrane receptor			0.0166	CCL4,CCNE1,ICAM1,JUNB,MYC,SOCS3,TGFB1
IL12 (complex)		complex		-0.939	0.0143	CCL3,CCL4,CCR2,CCR5,CCR7,CDH1,ERCC5,GADD45B,GCNT2,ICAM1,IFNGR2,ITGAL,JUN,MYC,PRDM1,RRAD,SOCS3,TGFB1,XCL1
IL13	-1.838	cytokine		-0.72	8.24e-06	ACKR3,ACSL1,BATF,CASP6,CASP9,CCL3,CCL4,CCR5,CD40,CD48,CHST2,CTSC,CTSH,CYBB,CYSLTR1,DHCR24,DMXL2,DUSP10,EGR1,EVL,FADS1,FADS2,FCRL2,FCRL3,HMOX1,IARS1,ICAM1,IFFO1,IFNGR2,JAK1,JUN,MAP2K6,MSMO1,NCR3LG1,NID1,PAPSS1,PDGFA,PLXNC1,RAB33A,SAMSN1,SLC26A6,SLC43A3,SLC7A7,SOCS3,SPHK1,ST8SIA4,TGFB1,TNFRSF1B	412 (18)
IL15	1.003	cytokine		-0.401	0.00516	BBC3,BPGM,CBLB,CCL3,CCL4,CCR1,CCR2,CD38,CD40,CDH1,EBP,ELK3,ENO2,FYB1,GABPB1,GCNT1,GLDC,HMOX1,ICAM2,ITGB7,JUN,JUNB,KLF2,MICA,MYC,NFKB1,NFKBIA,PCNA,PFKFB3,PIK3R3,PNP,PRDM1,PTPRJ,S1PR1,SRSF7,TNFRSF13C,TNFRSF17,TOP2A	445 (15)
IL17A	1.209	cytokine		-0.343	0.0414	BIRC5,CCL4,CCR5,CD40,CDH1,COTL1,CYTH3,GBP2,ICAM1,IL16,ITPR1,JAK1,JUN,KLF2,MAPK14,MYC,NR4A2,PRDM1,S1PR1,S1PR2,SOCS3,TGFB1,TNFRSF1B,TRAF4
IL1A	-1.768	cytokine	Inhibited	-3.454	0.0773	CCL3,CCL4,CCR2,CD40,CLEC2D,GBP1,HMOX1,ICAM1,IFNGR2,ITGB3,JUN,JUNB,MYC,NFKB1,NFKBIA,PDGFA,TERF2IP,TGFB1,TICAM1
IL1B	-1	cytokine	Inhibited	-2.618	3.1e-05	ACHE,ATF5,BBC3,BCL6,BMP4,CABP1,CCL3,CCL3L1,CCL4,CCR1,CCR2,CCR5,CCR7,CD40,CDH1,CIITA,CSRNP1,CYBB,CYSLTR1,DBP,DDIT3,DLL1,DNMT3A,DUSP1,EGR1,ESRRA,ETS2,FGFRL1,GADD45B,GBP1,GBP2,GCLC,GNL1,H1-10,H2BC4,HMOX1,HSPA5,ICAM1,ID3,IDH1,IER2,IFNAR2,IFNGR2,IKZF3,IL16,IL4I1,ITGB3,JUN,JUNB,JUND,KCNN4,KLF10,KLK2,LCP1,LDLR,MAP2K6,MAPK14,MAPK8IP1,MAPKAPK2,MEF2C,MGLL,MYC,NCOA2,NFKB1,NFKB2,NFKBIA,NIBAN1,NOCT,NOP56,NR1D1,NR4A1,NR4A2,NR4A3,PCNA,PIM3,POLR1B,PRDM1,RELB,S1PR1,S1PR2,SERPINB2,SLAMF1,SOCS3,SOX9,TGFB1,TICAM1,TLNRD1,TLR7,TNFRSF1B,TXNIP,UAP1,VCAN,ZYX	447 (19)
IL2	6.324	cytokine		-0.007	2.81e-23	ACSL3,ADAM19,ARHGEF3,ARHGEF6,ATF5,AURKA,BATF,BBC3,BCL6,BHLHE40,BUB1,CBLB,CCL3,CCL3L1,CCL4,CCNE1,CCNE2,CCR1,CCR2,CCR5,CCR7,CD200R1,CD38,CD40,CDC25A,CDH1,CSRNP1,CTSC,CYP51A1,CYSLTR1,DENND2D,DHCR24,DUSP1,DUSP2,ELOVL5,EPHA4,EVL,FADS2,FAM13B,FGL2,GADD45B,GBP2,GCNT1,GFI1,HMGCR,HMGCS1,HSPA5,HVCN1,ICAM1,IDH1,IDI1,IFNGR2,IKZF3,IL27RA,INSIG1,IRAG2,ITGB7,JAK1,JUN,JUNB,JUND,LDLR,LINC02446,MAP2K6,MAPKAPK2,MFSD2A,MSRB3,MYB,MYC,NAB2,NETO2,NFKB1,NR4A3,NT5E,OSBPL3,PCNA,PIK3R3,PNP,POLR1B,POLR2D,PPP1R15A,PRDM1,PTGIR,PTPN6,PTPN7,PTPRJ,RDH11,RREB1,RRM2,RUFY1,SEMA4A,SHMT1,SLAMF1,SLC1A4,SOCS3,SPRED2,SQLE,STAT5B,STK17B,TGFB1,TIAL1,TMEM97,TNFRSF13C,TNFRSF17,TNFRSF1B,TNFRSF21,TP53INP1,TRAF5,TRIB2,TRIO,TTN,UMPS,XCL1	459 (18)
Il3		cytokine		-1.463	0.0178	ADAM19,ATF5,BHLHE40,EGR1,MYB,MYC,PRKCE,SOX9,TNFRSF1B
IL3		cytokine	Inhibited	-3.041	0.0429	ATF5,CASP9,CD40,CD48,DDIT3,EGR1,EGR3,FASN,GADD45B,HSPA5,ICAM1,ITGB3,ITGB7,JUN,JUNB,KIF1B,MYC,MYO1C,PRG2,RARS1,SERPINB2,SOCS3,SOX4,TIAL1,UCP2,ZBTB7A
IL33	3.273	cytokine	Inhibited	-2.479	6.65e-05	ACAT1,ARHGAP30,ATXN1,BATF,CCL3,CCL4,CCR1,CCR2,CD40,CDC5L,DUSP2,EGR3,ENO2,FA2H,FGL2,GADD45B,GFI1,HMOX1,ICAM1,IKZF3,IL4I1,JUNB,MYC,NFKB1,NFKB2,NFKBIA,NFKBID,NR4A1,NT5E,P2RY1,P4HA1,PRDM1,PRG2,PRXL2A,RELB,RGS1,SERPINB2,SOCS3,STX11,TGFB1,TNFRSF1B,TRPV2	325 (14)
IL4	-1.409	cytokine		-0.151	9.18e-10	ABLIM1,ACSL1,ADAM19,AGPAT4,AUH,BATF,BCL11A,BCL6,BHLHE40,BIRC5,BPGM,CASP6,CCL3,CCL4,CCNE1,CCR1,CCR5,CCR7,CD200R1,CD22,CD38,CD40,CIITA,CKAP4,CKAP5,CR2,CTSC,CYBB,CYSLTR1,DOCK10,DUSP10,DYNC1H1,EEA1,EPRS1,ESPL1,FADS1,FASN,FLNA,GADD45B,GALK2,GATM,GBP2,GCN1,GFI1,H1-0,H2BC5,HLA-DMA,HMGCR,ICAM1,ID3,IER2,IFNAR2,IFNGR2,IL16,IL27RA,IL4I1,ITGAL,ITGB3,ITGB7,JAK1,JUN,JUNB,JUND,KDM6B,LINC02446,LPIN2,MAPKAPK2,MFSD2A,MICA,MPHOSPH9,MS4A1,MVK,MYC,NAB2,NCOA3,NCR3LG1,NFKB1,NFKB2,NFKBIA,NFKBID,NKX3-1,NOCT,NR4A3,OCSTAMP,ORAI1,PCYOX1L,PIK3C2B,PNP,PRDM1,PSMA6,PTPN7,RASGRP3,RRAD,SAMD4A,SAMSN1,SEC24A,SEMA4A,SLC23A1,SOCS3,SPHK1,SQSTM1,ST7,STAT5B,SYK,SYNGR3,TFAP4,TGFB1,TICAM1,TM7SF2,TMEM131,TNFRSF17,TNIK,TP53I11,TRPV2,XCL1,ZNF608	486 (17)
IL5	2.45	cytokine		1.213	5.16e-12	ATP1B1,ATXN1,BCL6,CCL3,CCNE1,CCR1,CCR2,CCR5,CCR7,CD40,CHMP1A,CHST12,CIITA,CKAP4,CTSC,CYSLTR1,EBP,EGR1,EGR3,FGL2,GBP2,GPAM,HMGCR,HSPA5,ICAM1,IDI1,IER2,ITGB7,MANF,MAT2A,MYADM,MYC,P4HA1,PPIF,PRDM1,PYCR1,RAB21,RIPOR2,SEMA4A,SLC1A5,SRI,ST7,TGFB1,TMEM97,TPM4,TRA2A,ZYX	413 (15)
IL6	-1.063	cytokine		-1.809	4.49e-06	BATF,BBC3,BCL6,BIRC5,BUB1,BUB1B,CCL3L1,CCL4,CCNE1,CCR1,CCR2,CCR5,CCR7,CD38,CD40,CD48,CDC25C,CDH1,CDKN2D,CIITA,CTSC,CYBB,DUSP1,DUSP16,EGR1,ENO2,EPHA4,ERN1,ESR2,ETS2,EXO1,FLI1,GADD45B,GBP2,HLA-DMA,HMOX1,HSPA5,ICAM1,ITGB3,ITPR1,JAK1,JUN,JUNB,JUND,LDLR,LRG1,MYB,MYC,NFKB1,NFKBIA,PCNA,PDGFA,PLK2,POU2F1,PPP1R15A,PRDM1,PTP4A3,RASA1,RRM2,S1PR1,S1PR2,SBNO2,SC5D,SEMA4A,SLC7A7,SOCS3,STS,TBC1D9,TGFB1,TLR7,TNFRSF17,TNFRSF1B,TOP2A,XCL1	390 (13)
IL9	1.724	cytokine		-1.96	0.375	IQGAP1,JUNB,MYC,TGFB1
ILF3	1.044	transcription regulator	Inhibited	-2.729	1.9e-05	ACAT2,ACSS2,ALCAM,BHLHE41,CCNE1,CD40,CIITA,DHCR7,EBP,FADS2,FDPS,LDLR,MGLL,MVK,NSDHL,SCD
imatinib		chemical drug		0.869	0.0114	ATP1B1,ATP1B2,AURKA,BIRC5,BLNK,CASP9,CCNE1,CYBB,DDIT3,ESPL1,HMOX1,HSPA5,JAK1,LMO2,MICA,MKNK2,MYC,PCNA,PDCD7,PIK3R4,PPIF,RAB31,RGL2,SPIB,SRSF6,SRSF7,TGFB1,TRA2B
imipramine blue		chemical drug		1.067	0.00139	AURKA,CCNE2,CDC25A,CENPF,EXO1,PCNA,SOX9	134 (7)
imiquimod		chemical drug	Inhibited	-2.293	0.0206	ACAT1,CCL3,CCL4,CCR7,CD40,CDC25A,DNAJB2,ERCC5,FLI1,HMOX1,ICAM1,JUNB,LRG1,MYC,NAB2,NFKB2,SOCS3,TGFB1,TLR7,TNKS
Immunoglobulin		complex	Inhibited	-2.751	0.00013	ACACA,ACLY,ACSL1,ACSS2,ADAM19,AGPAT2,ARRDC2,BATF,BCL6,BIRC5,BMP4,BPGM,CCL3,CCL4,CCNE1,CCR2,CCR7,CD40,CDH1,CHST2,CIITA,CTSH,CYSLTR1,DPYSL2,DTNBP1,DUSP1,EGR1,EGR3,ENO2,ETS2,FADS2,FASN,GFI1,GMPR,HMOX1,ICAM1,IFNGR2,KLF2,LDLR,MAFF,MDH1,MEF2C,MFSD2A,MYB,MYC,NFKB1,NFKB2,NFKBIA,NFKBID,NR4A1,NT5E,OSBPL3,PDGFA,PHKB,PIK3IP1,PRDM1,PTAFR,RAB31,RELB,RRBP1,RRM2,S1PR1,SCD,SEMA4B,SLC43A3,SOCS3,SOX9,SPHK1,SQLE,SQSTM1,TGFB1,TICAM1,TLR7,TNFRSF1B,TRAF4,TTN,TXNIP,VCAN,XCL1	481 (17)
Immunoglobulin Lambda Light Chain		group			0.00431	DDIT3,ERN1,HSPA5	246 (7)
indican		chemical - endogenous mammalian		-1.072	0.0347	CDH1,HMOX1,ICAM1,SLCO4C1,TGFB1
infliximab		biologic drug		0.707	0.0218	ADAM19,BATF,MAPK14,MSC,NFKB2,NFKBIA,SLAMF1,SPHK1
ING4	1.069	transcription regulator			0.00955	MYC,NFKBIA,NFKBID	358 (13)
INS	1	other		-1.154	0.00118	ACACA,ACLY,CDH1,DDIT3,DUSP1,EGR1,ELK1,FASN,HMGCR,HSPA5,ICAM1,IER2,JUN,JUNB,JUND,NR4A1,PLK2,SCD,TGFB1	433 (22)
INSIG1	1.267	other	Inhibited	-4.644	1.75e-16	AACS,ACACA,ACLY,ACSS2,CCR5,CCR7,CYP51A1,DDIT3,DHCR24,DHCR7,ELOVL6,ERN1,FADS1,FADS2,FASN,FDFT1,FDPS,GPAM,HMGCR,HMGCS1,HSPA5,IDI1,JUN,LDLR,LPIN1,LSS,MVK,PCYT2,SCD,SQLE,TGFB1,TM7SF2,UCP2	270 (13)
INSIG2	1.096	other	Inhibited	-3.384	5.76e-12	ACACA,ACLY,DDIT3,ELOVL6,FASN,FDFT1,FDPS,GPAM,HMGCR,INSIG1,LDLR,SCD	246 (9)
INSR	1.073	kinase	Activated	3.308	0.000613	ACSL1,ARRDC3,ATP1B1,BIRC5,BMP4,CASP6,CCL4,CDC5L,CYP51A1,DHCR7,DNMT3B,DUSP1,EGR1,FASN,FDFT1,FDPS,GPAM,HAND1,HMGCR,HMGCS1,HSD17B7,IDH1,IDI1,IER2,IFNAR2,INSIG1,IQGAP1,JUNB,KLF10,LCP1,LSS,MSMO1,MVD,MVK,MYC,NFKB2,NR4A1,NSDHL,PRDM1,RRM2,SC5D,SCD,SOCS3,SQLE,SURF6,TGFB1,TUBB3,UCP2	473 (25)
Insulin		group		-0.827	0.00416	ACACA,ACAT1,ACLY,ACSL1,ARRDC3,BIRC5,BPGM,CCL4,CCNE1,CCNE2,CYBB,DDIT3,DNAJA2,DUSP1,DYNLL1,EGR1,ELOVL6,FADS1,FADS2,FASN,FDFT1,GCLC,HMGCR,HMGCS1,HMOX1,HSPA5,ICAM1,IDH1,INSIG1,ITGB3,JUN,JUNB,LDLR,LPIN1,MYC,NFKBIA,NR4A1,NR4A2,NR4A3,PCNA,PER2,PFKFB3,PPP1R15A,RETSAT,RRM2,SCD,SLC31A1,SOCS3,SQLE,STX4,TGFB1,UCP2,UMPS,VAMP2	429 (22)
Interferon alpha		group		0.892	0.00205	ADAM19,ALDH18A1,APOL3,BBC3,BCL6,BMP4,CBLB,CCL3,CCR1,CCR5,CCR7,CD38,CD40,CDC25A,CDH1,CDKN2D,CIITA,CKAP4,DOCK10,EIF1,FAM13B,FASN,GBP1,GBP2,GCLC,HMOX1,ICAM1,IFNAR2,ITPR1,JAK1,MYC,NFKBIA,NT5E,PPM1K,PRKCE,PTPN6,RGS1,SEC24A,SLC1A5,SLFN13,SOCS3,TGFB1,TICAM1,TLR7,TRIB2,VCAN,WDFY1	387 (13)
INTS11	1.045	enzyme			0.00798	EGR1,NR4A1
ionomycin		chemical reagent		-1.849	1.44e-05	CCL3,CRTAM,DDIT3,DUSP1,DUSP2,EGR1,ETS2,HSPA5,ICAM1,IKZF1,IL4I1,ITGAL,JARID2,KCNN4,LDLR,MYC,NR4A1,NR4A2,PPP1R15A,PTAFR,PTPRJ,SLAMF1,STAT5B,TGFB1,TRAF5,XCL1	412 (21)
IPMK	-1.122	kinase		-0.294	0.00288	FLNA,ITGB3,JUN,JUNB,MYL9,PDLIM5	328 (16)
IRF8	-1.007	transcription regulator		-1.848	0.004	ARID5B,BCL6,CCR2,CCR7,CD40,CIITA,CYBB,EGR1,GBP1,ICAM1,ID3,JAK1,MS4A1,MYC,NFKB1,PRDM1	390 (18)
IRS1	1.318	enzyme		0.59	0.0216	ACACA,BUB1,CDH1,DDIT3,EGR1,FASN,HMGCR,HMOX1,LDLR,MEF2C,MYC,PDGFA,UCP2
IRS2	-1.439	enzyme		0.466	0.00754	ACACA,ACLY,EGR1,FASN,HMGCR,HMOX1,MYC	442 (23)
Irs3		other			0.0359	EGR1,FASN
isoacteoside		chemical - endogenous non-mammalian			0.0154	GCLC,HMOX1
isobutylmethylxanthine		chemical toxicant		-0.156	0.0111	ACLY,ACSL1,ACSL3,CCNE1,CCNE2,DHRS3,EGR1,ELOVL6,HSD17B7,IDH1,ITGB3,JUN,JUNB,MYC,NCOA2,PCNA,RAB5C,SCD,SYK,TGFB1
isopentenyl diphosphate		chemical - endogenous mammalian	Inhibited	-2.368	6.87e-05	CCL3,CCL4,CCR1,CCR2,CCR5,XCL1	318 (16)
isoprenaline		chemical drug		-1.706	0.0354	ABLIM1,NR4A1,NR4A2,NR4A3,PLK2,TGFB1
isoproterenol		chemical drug		-0.593	0.0211	ACSL3,ADRB1,AURKA,DHRS3,HMOX1,HSD17B7,JUN,JUNB,NR4A1,NR4A3,PDGFA,RAB5C,SCD,TGFB1,TUBB3,UCP2
isoquercitrin		chemical drug	Activated	3.45	1.64e-13	ACAT2,CYP51A1,DHCR7,FASN,FDFT1,FDPS,HMGCR,INSIG1,LDLR,MSMO1,SC5D,SQLE	300 (10)
ITGA11	-2.514	other		1	0.0259	IDI1,INSIG1,NSDHL,TGFB1
ITGAV	1.107	transmembrane receptor		-1.463	0.00851	CCL4,CDH1,GBP2,ICAM1,ITGB3,NFKB1,PCNA,TGFB1	365 (16)
ITGAX	1.085	transmembrane receptor			0.0154	CCL3,CCL4
ITGB1	1.008	transmembrane receptor		0.737	0.0463	ADAM19,CCL4,CDH1,FLNA,GBP2,ICAM1,ITGB3,ITGB7,JUN,JUNB,MYC,NFKB1,RING1,TGFB1
JAG1	-1.242	growth factor	Inhibited	-2.138	0.0398	DUSP1,DUSP10,DUSP2,DUSP8,ITGB3,MYC,PCNA,TGFB1
JAK1	-1.145	kinase		-1.098	0.0398	CD40,ICAM1,JUNB,LRG1,RUNX1,SOCS3,TGFB1,TNFRSF21
JAK2	1.032	kinase		-1.4	0.000509	BBC3,BLNK,CDC25A,CDH1,CYBB,EGR1,ESRRA,GBP2,GCNT2,ICAM1,LMO2,MYC,MYL12A,NR4A1,PLK2,PLPP6,SOCS3,TP53INP1,TRIB2	342 (16)
JMY	1.121	transcription regulator			0.0485	BBC3,CDH1
Jnk		group	Inhibited	-2.674	0.000542	BIRC5,CCL3,CCL4,CCNE1,CCR7,CD40,CDH1,DDIT3,DUSP1,EGR1,FLI1,HMOX1,HSPA5,ICAM1,ITGB7,JUN,JUND,MYC,NR4A1,PPM1D,RARG,SOCS3,TGFB1,VCAN	348 (17)
JQ1		chemical reagent		-0.879	0.000425	DDIT3,DHCR24,DHCR7,FDFT1,H2BC4,HEXIM1,HSPA5,MAP2K6,MAPKAPK2,MVD,MYC,NFKB1,NFKB2,NFKBIA,PRDM1,RRM2,SOCS3,SQSTM1,TICAM1,TOP2A	402 (15)
juglone		chemical toxicant			0.0359	EGR1,FASN
JUNB	-1.432	transcription regulator		-1.706	0.0338	ACAT2,ACLY,DUSP1,FASN,HMOX1,ITGB3,JUNB,MVD,MYL12A,NFKB2,RAB31,RELB,SCD,SERPINB2
JUND	-1.289	transcription regulator		1.96	0.152	CDH1,CYBB,HMOX1,JUND,NR4A1,SERPINB2,SOX4
JWH-015		chemical reagent			0.00256	CCR1,CCR2,ICAM1	425 (15)
kaempferol		chemical toxicant			0.0397	BIRC5,HMOX1,ICAM1,JUN
kainic acid		chemical toxicant	Inhibited	-3.393	0.000343	BIRC5,BMP4,CCNE1,CDH1,CNR1,CSRNP1,DUSP1,EGR1,EGR3,GADD45B,JUN,JUNB,JUND,LMO2,NFKBID,NR4A1,NR4A2,PCNA,PIM3,PPP1R15A,SOX9,SPTY2D1	322 (19)
KAT2A	1.06	enzyme	Inhibited	-2.132	0.117	BCL11A,CCNE1,CCNE2,CDC25A,GCLC,HSPA5,JUN,JUNB,PDGFA,SLC1A5
kb-NB 142-70		chemical drug			0.0248	ERN1,HSPA5
KDM1A	1.087	enzyme		-0.379	0.000173	BCL7A,BRIP1,CCL4,CD22,CD48,CDH1,CENPF,CIITA,CTSC,CYBB,DNMT3B,FASN,GBP2,HMOX1,IKZF3,IL27RA,IQGAP2,KLF2,LCP1,MYC,NKX3-1,NLRC5,PARP4,RARG,RASGRP3,SCD,SLC1A5,SLC43A3,SLC4A2,SLFN13,SMURF2,STEAP3,TOX2,UBE2H,UCP2,VCL,ZNF367	384 (20)
KDM3A	1.182	transcription regulator		-0.912	0.000273	ALCAM,CUL7,FSTL3,GNG2,HMOX1,KLK2,MYC,NKX3-1,PCNA	213 (7)
KDM5B	-1.009	transcription regulator		-1.718	0.000236	AURKA,BUB1B,CCNE1,CDC25C,CDIPT,DDIT3,DHCR24,EGR1,FJX1,INSIG1,KLHDC10,MYB,PPOX,SOX4,SOX9,SS18,TGFB1,TOP2A,UBR7	347 (12)
KDM8	-1.002	enzyme		0.333	0.00469	ACACA,ACLY,AMACR,DHCR24,ENO2,FASN,HERPUD1,IDH1,LSS,SOX9
KIF3A	-1.136	enzyme	Inhibited	-2.747	3.3e-09	ACAT1,ACAT2,ACLY,CYP51A1,FDPS,HMGCR,HMGCS1,IDI1,MVD,MYC,NSDHL	276 (7)
KITLG	1.201	growth factor		-1.06	0.00242	ACHE,BIRC5,CCL4,CCNE1,DHCR24,EGR1,HMOX1,IL16,IRF2,ITGB3,KLHL24,LDLR,MEF2C,MID1IP1,MYB,N4BP2L1,NFKBIA,ORAI1,PIK3IP1,PRKCE,RING1,SAMSN1,SYK,TXNIP,UCP2	452 (21)
KL	-1.18	enzyme		0	0.0432	CYBB,DDIT3,EGR1,HSPA5,ICAM1,MYC,TGFB1
KLB	1.27	enzyme			0.0173	EGR1,HMGCR,HMGCS1
KLF15	-1.283	transcription regulator	Activated	2.348	0.0724	ACAT1,ACSL1,ATG3,FASN,GPAM,SCD
KLF2	1.462	transcription regulator	Activated	2.718	1.67e-05	ACKR3,BMP4,CCL3,CCL4,CCR2,CCR5,CCR7,CD40,CR2,DLL1,ID3,ITGB3,ITGB7,JUNB,KCNN4,MYC,NFKBIA,PRDM1,PTPRJ,RGS3,S1PR1,SMURF2,SOX9,TCF4,TGFB1	343 (14)
KLF5	-1.052	transcription regulator		-1.033	0.000222	BIRC5,CDH1,CDT1,CSRNP1,DUSP1,ID3,JUN,MAFF,MYC,PCNA,PDGFA,RUNX1,SOX4,TBC1D14,UCP2	408 (20)
KLF6	1.132	transcription regulator		-1.223	9.19e-12	ARID5B,BCL6,BIRC5,CCR1,CD38,CDH1,CYBB,ENO2,ESRRA,ETS2,GADD45B,GCLC,HMOX1,HSPA5,ICAM1,IFNAR2,ITGB3,JUNB,KDM6B,KLF10,MYC,NFKB1,NFKB2,NFKBIA,NINJ1,NR1D1,NR1H2,NR4A1,OGFR,PCNA,PFKFB3,PRDM1,PTAFR,RARG,RELB,SERPINB2,SLAMF1,SLC2A6,SLC31A1,SLC31A2,SOCS3,SQSTM1,TGFB1,TNFRSF1B,VCAN	393 (20)
KLHL21	1.102	enzyme			0.00798	DUSP1,NFKBIA
KRAS	1.086	enzyme		-0.501	1.18e-05	ACLY,AKAP5,ATF5,ATP1B1,AURKA,B4GAT1,BIRC5,BMP4,CDH1,CDK7,CDT1,CYBB,DDIT3,DNMT3A,DPYSL2,DSE,DUSP1,EGR1,EIF5,ENO2,FASN,FUT10,GCLC,GCNT1,GLUL,GNPTAB,H2BC4,HEXIM1,HMOX1,HSPA5,IQGAP2,IRF2,ITGB3,JAK1,JUN,JUNB,KCNN4,LRP8,MAPK14,MICOS10-NBL1/NBL1,MID1IP1,MYC,NETO2,NFKB1,NFKB2,NFKBIA,NPC1,NR4A1,NT5E,PALD1,PCDHGC3,PIP4K2B,PTK2B,PTPN6,RING1,SCD,SERPINB2,SLC25A32,SLC43A3,SOCS3,SOX9,SPRED2,SQSTM1,ST3GAL1,STK38,TGFB1,TIMM9,TLE3,TMED9,TNIK,TOP2A,TRIB1,TXNIP,VCAN	414 (20)
KT5720		chemical drug			0.0278	HMOX1,MAT2A,NFKBIA
KU-55933		chemical drug			0.0173	MAD2L2,MICA,RRM2
L3MBTL2	1.014	transcription regulator			0.0154	DDIT3,POLR1B
lactosylceramide		chemical - endogenous mammalian			0.0259	CD40,CIITA,ICAM1,RELB
L-alanine		chemical - endogenous mammalian			0.0154	CCNE1,PCNA
LAMA5	-1.044	other		0.218	0.0104	CCL4,CCR1,OGFR,TNFRSF1B
LAMTOR1	1.046	other	Activated	2	0.00185	ACACA,FASN,SCD,SQLE	337 (15)
l-asparaginase		biologic drug	Inhibited	-4.049	4.35e-11	ATF5,AURKA,BIRC5,BUB1,BUB1B,CCNE2,CDC25C,CENPF,CYP51A1,DDIT3,DHCR7,EXO1,FASN,FDPS,HMGCR,HMGCS1,IDI1,INSIG1,LDLR,MSMO1,MVD,NIBAN1,NSDHL,SPDL1,SQLE,TM7SF2,TOP2A	73 (3)
L-asparagine		chemical - endogenous mammalian			0.0359	CCNE1,PCNA
L-aspartic acid		chemical - endogenous mammalian			0.0248	CCNE1,PCNA
LCAT	1.212	enzyme		-1.314	0.00729	DDIT3,HMGCR,HSPA5,LDLR,MYC	185 (11)
LCK	1.095	kinase		-0.956	0.0372	EGR1,ELK1,GADD45B,ITGAL,JUN,MYC,RUNX1,UTP14A
LCN2	1	transporter		-0.137	0.00101	ANLN,ATF5,CCL4,CCR1,CCR5,CDH1,CORO1C,FASN,HMOX1,LDLR,NR1H2,SCD,TGFB1	476 (24)
LDB1	-1.033	transcription regulator	Inhibited	-2.414	0.000592	BBC3,BCL11A,CCR2,CYFIP2,DUSP22,ENO2,ESR2,GIMAP8,HEXIM1,ITGB7,ITM2C,JARID2,LPIN2,MEF2C,MGLL,NKX3-1,NLRC5,NT5E,PAG1,PTPRJ,RRAD,SAMSN1,SCARB2,SNTB2,SQSTM1,TGFB1,TNFRSF1B,TXNIP,UBASH3A
LDL		complex	Inhibited	-3.869	1.63e-07	AKAP1,CASP6,CCL3,CCL4,CCR2,CCR7,CD40,CYBB,DDIT3,DUSP1,DUSP2,EGR1,EGR3,FASN,FDPS,GCLC,HMGCR,HMOX1,HSPA5,ICAM1,INSIG1,IRF2,ITGB3,ITPR1,JUN,LDLR,MSC,NFKB1,NPC1,NR4A1,NR4A2,NR4A3,PTAFR,SOCS3,SPHK1,SQSTM1,TGFB1	463 (16)
LDLR	1.506	transporter			2.07e-12	ACACA,ACLY,ALCAM,ANLN,AURKA,BIRC5,BUB1B,CCL4,CCNE2,CCR1,CCR2,CCR5,CD40,CENPF,CTSC,DDIT3,DUSP1,EGR1,ELOVL6,FADS2,FASN,FDPS,FGL2,GATM,GPAM,HMGCR,HSPA5,ICAM1,ITGB3,KIF3C,LDLR,MID1IP1,MVD,MYC,NR1H2,PCYT2,PPP1R15A,RGS1,SC5D,SCD,TOP2A,TRIB1,VCAN	371 (19)
LEF1	1.08	transcription regulator		1.04	0.0103	BIRC5,CASP9,CDH1,ENO2,FRMD6,GPR15,LONRF1,LRIG1,MYC,NFKBID,NRCAM,PRDM1,PRKCH,SOX9,STX11,TGFB1,TLR7,ZC3H12D
lenalidomide		chemical drug		0.269	3.18e-05	ATXN1,BLNK,CCL3,CD38,DNAJC5B,ERN1,FLNA,H2BC8,H3C4,HSPA5,IKZF1,INAFM2,ITPR1,LIMA1,MGLL,MICA,MYB,MYC,NETO2,PNP,PPIF,RASGRP3,RGS1,SEC24A,SOX9,TCF4,TET1,TNFRSF21,UTRN,ZNF561	375 (12)
LEP	-2.075	growth factor		-1.709	0.0151	ACACA,ACAT1,ACLY,ACSL3,BIRC5,BMP4,CASP6,CASP9,CDH1,CROT,CYBB,EGR1,ELOVL5,ELOVL6,ESR2,FADS2,FASN,GCLC,GPAM,HMGCR,HSPA5,ICAM1,IDH1,JUN,JUNB,JUND,KIF3B,LDLR,MSMO1,MYC,PCNA,PER2,SC5D,SCD,SOCS3,TGFB1,TMED9,UCP2
let-7		microRNA		1.128	0.0155	ADRB1,AURKA,BCL11A,BUB1,BUB1B,CCNE2,CCR7,CDC25A,CDT1,ERF,HMOX1,ITGB3,LRIG1,MYC,NFKB1,RRM2,SCD,SLC1A4,SOX9,TRIB1,ZNF512B
let-7a-5p (and other miRNAs w/seed GAGGUAG)		mature microRNA		0.011	0.000753	ATXN7L3,BCL7A,BIRC5,BMP2K,CCNE1,CDC25A,CDIPT,CDK7,CSNK1D,FADS2,HMOX1,ITGB3,MYC,NID1,P3H1,PDGFA,PRDM1,RASSF2,SCD,SLC1A4,SLC25A32,VCAN	288 (10)
leucine		chemical - endogenous mammalian		1.709	0.00907	ACACA,DDIT3,FASN,HERPUD1,NR4A1,PPP1R15A	256 (18)
leukotriene C4		chemical - endogenous mammalian		-1.99	0.0104	CCL4,EGR1,EGR3,ICAM1
leukotriene D4		chemical - endogenous mammalian		-1.6	2.23e-05	ARID5B,CCL3,CCL4,CDH1,CYSLTR1,DUSP1,EGR1,EGR3,KLF2,NR4A1,NR4A2,NR4A3	388 (20)
leuprolide		biologic drug		-0.68	0.0156	EGR1,NR4A1,NR4A3,TGFB1
levodopa		chemical - endogenous mammalian	Inhibited	-2.116	0.000503	ABI2,ATXN1,BBC3,CAP1,CASK,CDC42EP2,CLIC6,CNR1,COQ8B,COTL1,CRTC1,CTSC,CYLD,DBP,DUSP1,ETS2,FAM114A1,FDPS,GADD45B,GNE,HVCN1,IFNAR2,IL4I1,IPPK,IQGAP1,ITPKA,JUNB,KDM4B,KLHL6,LMTK2,LZTS3,MAK16,MAT2A,MEF2C,MFSD2A,MSMO1,NAB2,NOCT,NRARP,NT5E,PCDHGB4,PCYT2,PDGFA,PER2,PIK3CG,PLK2,PLPP6,PTK2B,RHBDL3,S1PR2,SIPA1L3,SLC2A13,SLC2A6,SOX9,TCF4,WDR37	329 (7)
LFM-A13		chemical drug			0.00798	HMOX1,IFNGR2	168 (10)
LGALS3	-1.097	other		0.732	0.0298	ACACA,CASP9,CCR1,CCR2,CTSH,FASN,ICAM1,MYC,PRDM1,SOCS3,TGFB1
L-glutamic acid		chemical - endogenous mammalian		1.261	2.45e-07	ACLY,CASP9,CCNE1,CETN2,DHCR24,EGR1,FADS1,FADS2,FASN,FDFT1,GADD45B,HMGCR,HMGCS1,IDI1,INSIG1,JUN,JUNB,MAP1B,MGLL,MSMO1,PCNA,SCD,SQLE,TMEM97	462 (21)
Lh		complex		-0.603	0.000433	BCL6,CASP9,CDK14,CYFIP2,DHCR7,DHRS3,DUSP1,DUSP3,DYRK3,EGR1,GADD45B,GBP1,HMGCR,HSD17B7,ITPR1,JMJD6,JUN,JUNB,LDLR,MAPK14,MSMO1,MYC,NR4A1,PDXK,PI4K2A,PIM3,RAB31,RAB5C,RUNX1,SLC1A4,TCF4,TP53I11,TRIB1,VCL	521 (24)
LIF	-1.193	cytokine		-1.769	0.39	ACACA,BATF,CCNE1,CDH1,EGR1,JUN,JUNB,KLF10,MEF2C,MSX1,MYC,PIM3,SOCS3
LILRB2	1.36	transmembrane receptor			0.00275	ACACA,FASN
LILRB3	1.249	transmembrane receptor	Activated	2.236	7.99e-05	ACACA,FASN,HMGCR,IDI1,SQLE
LIMIT		other			0.0485	GBP1,GBP2
LIMK1	1.205	kinase			0.0154	LIMK1,MYC
LIN28A	-16.287	other		0.987	0.00424	ACACA,ACLY,CDC25A,CDH1,FASN,MYC,SAV1,SCD	106 (5)
LIN28B	-7.891	other		0.652	0.00155	ACACA,ACLY,BCL11A,CDH1,FASN,GCNT2,GFI1,MYC,SCD,SOX9
LIN9	1.008	other		1.982	0.0221	AURKA,BIRC5,BUB1,BUB1B
linalool		chemical - endogenous non-mammalian			0.00398	ACSL1,DHCR7,HMGCR,SQLE,UCP2
LINC00963	-1.343	other		-1.96	0.0397	DDIT3,ICAM1,IL4I1,TGFB1
linoleic acid		chemical - endogenous mammalian		-0.351	0.0152	DDIT3,DUSP1,FASN,HSPA5,ICAM1,LDLR,NFKBIA,SCD,UCP2
linolenic acid		chemical - endogenous mammalian		1.408	0.0104	ACSL1,FASN,ICAM1,NFKBIA,UCP2
linsidomine		chemical drug		-1.352	0.00114	EGR1,GCLC,HMOX1,MYC,NR4A1,OPRK1,PDGFA	321 (17)
LIPE	-1.049	enzyme		-0.186	0.000715	ACSL1,ACSS2,AMACR,BCL6,EGR1,ELL,FASN,H3-3A/H3-3B,MAPKAPK2,MEF2C,NCOA2,NR4A1,RRAD,SCARB2,SCD,SOX18,ST8SIA4,TGFB1	227 (15)
lipid		chemical - endogenous mammalian	Inhibited	-2	0.0239	ACLY,DHCR7,FDPS,HMGCR,LDLR,SQLE
lipoarabinomannan		chemical - endogenous non-mammalian		-1	0.0301	CCL3,CCL4,CCR5,ICAM1
lipopolysaccharide		chemical drug	Inhibited	-2.09	5.78e-16	AARS1,ACHE,ACKR3,ACLY,ACSL1,ACSS2,ALCAM,ANLN,ARHGEF3,BATF,BCL6,BCL7A,BIRC5,BLNK,BMP4,BUB1,CASP6,CBLB,CCL3,CCL3L1,CCL4,CCNE1,CCNE2,CCNI,CCR1,CCR2,CCR5,CCR7,CD22,CD38,CD40,CD48,CDC25A,CDC42EP2,CDC5L,CDH1,CDK7,CENPI,CHD7,CIITA,CKAP4,CR2,CRTAM,CTSC,CYBB,DDIT3,DENND3,DHCR24,DLL1,DNAJB1,DOCK10,DSE,DUSP1,DUSP16,DUSP2,DUSP8,DYRK3,EDEM2,EGR1,EGR3,ELK1,ELK3,ENO2,ERF,ERN1,ETS2,EXO1,FASN,FCRLA,FGL2,FIRRE,FLI1,FUT8,FYB1,GADD45B,GBP1,GBP2,GCLC,GCNT2,GLCCI1,GUCY1B1,H1-10,H3-3A/H3-3B,HEG1,HERPUD1,HLA-DMA,HMGCR,HMOX1,HSPA5,ICAM1,ICAM2,ID3,IDH1,IFNAR2,IFNGR2,IKZF1,IKZF3,IL16,IL4I1,INSIG1,IQGAP1,IRF2,ITGAL,ITGB7,ITM2C,JMJD6,JUN,JUNB,JUND,KCNN4,KDM4A,KIF3C,KLF10,KLF2,L2HGDH,LDLR,LPIN1,LPIN2,MAFF,MANF,MAP2K7,MDH1,MEF2C,MICA,MKNK2,MS4A1,MSC,MTMR14,MYB,MYC,MYL9,MYO9A,NCOA2,NCOA3,NFKB1,NFKB2,NFKBIA,NFKBID,NID1,NLRC5,NOCT,NR4A1,NR4A2,NR4A3,NRARP,OCSTAMP,ORAI1,OSBPL3,P4HA1,PARP4,PCNA,PDE1C,PDGFA,PFKFB3,PIK3CG,PLK2,PMEPA1,PNP,POU2F1,PPM1D,PPP1R15A,PRDM1,PRRG4,PSMA6,PTAFR,PTPN6,PTPN7,RARS1,RASGRP3,RASSF2,RELB,RFLNB,RFX7,RGS1,RHPN2,RUNX1,S1PR1,S1PR2,SAMSN1,SCIMP,SERPINB2,SH2B2,SLAMF1,SLC16A10,SLC1A5,SLC31A1,SLC31A2,SLC35A2,SLC39A10,SLFN13,SNTB2,SOCS3,SPHK1,SPR,SPTLC2,SQSTM1,SRI,STS,STX11,STX4,TCF4,TERF2,TGFB1,TICAM1,TLNRD1,TLR7,TMEM154,TNFRSF1B,TOLLIP,TOP2A,TRIB1,TXNIP,UBE2Q1,UCP2,UTRN,VCAN,VCL,WDFY1,XCL1,ZBTB7A,ZYX	457 (15)
lipoteichoic acid		chemical - endogenous non-mammalian		-0.377	0.00113	CCR1,CCR5,CYBB,HMOX1,ICAM1,NR4A1,NR4A2,NR4A3,PTAFR,TLR7,TOLLIP	232 (13)
lisinopril		biologic drug	Activated	2.382	0.0135	CYBB,GBP2,JUN,LDLR,PDGFA,TGFB1
lithium chloride		chemical drug	Activated	2.711	1.46e-05	ACAT2,ACLY,BMP4,CDC25C,CYP51A1,FDPS,GFI1,HMGCR,HMGCS1,HMOX1,IDI1,LSS,MICA,MTHFR,MYB,MYC,PCNA,SOX9,SRF,VCAN	471 (22)
L-JNK inhibitor I		chemical reagent			0.00798	HMOX1,SPHK1
L-methionine		chemical - endogenous mammalian		-0.728	0.00136	ATF5,BUB1,CDK19,DDIT3,ETS2,GADD45B,HSPA5,MAT2A,NFKBIA,TOP2A	350 (19)
LMNA	-1.016	other			0.00649	CD38,ELK1,ERCC5,ERN1,FBXW7,GCLC,GRAP,H3-3A/H3-3B,HEATR5A,ID3,JUN,JUND,KLF7,MAFF,MSC,NPC1,PCDHGB4,PDP2,PHF1,RHPN2,TGFB1,TMEM183A,TUBB3,ZBTB38	336 (10)
LMNB1	1.116	other	Inhibited	-3.132	0.000444	CYP51A1,DHCR7,FASN,HMGCR,HMGCS1,LDLR,MSMO1,PCNA,SCD,SQLE	385 (12)
LMO2	1.271	transcription regulator	Inhibited	-2.268	0.000626	BBC3,BCL11A,CCR2,CYFIP2,DUSP22,ENO2,ESR2,GIMAP8,HEXIM1,ITGB7,ITM2C,JARID2,LPIN2,MEF2C,MGLL,NKX3-1,NLRC5,NT5E,PAG1,PTPRJ,RRAD,SAMSN1,SCARB2,SNTB2,SQSTM1,TGFB1,TNFRSF1B,TXNIP,UBASH3A
LOC102724428/SIK1	-1.176	kinase			0.0131	ACACA,FASN,SCD
losartan potassium		chemical drug	Activated	2.393	0.359	CYBB,EGR1,GBP2,HSPA5,PDGFA,SOCS3,TGFB1,TUBB3,UCP2
lovastatin		chemical drug	Activated	2.205	5.22e-05	ACAT2,BIRC5,CIITA,COTL1,DDIT3,DHCR7,DPYSL2,ENO2,FASN,FDFT1,FDPS,HMGCR,HMGCS1,HMOX1,KLF2,LDLR,MVD,MVK,MYC,PIK3R3,TGFB1	460 (21)
LPIN1	1.476	phosphatase		1.524	0.000759	ACACA,FASN,FDPS,HMGCR,LPIN1,LPIN2,SCD	309 (16)
LRP2	-1.472	transporter			0.0485	BMP4,MSX1
LTA	-1.234	cytokine	Inhibited	-2.236	0.179	CD40,ITGB3,NFKB1,NFKB2,RELB
LTBP1	1.038	other		-0.064	0.0122	CCR7,ICAM2,SOX9,TGFB1,ZNF512B
LTBP4	1.028	growth factor			0.00663	BMP4,MYC,TGFB1	379 (11)
L-triiodothyronine		chemical - endogenous mammalian	Activated	3.703	1.6e-06	ACAT2,ACHE,ACSL1,ATP1B1,ATP1B2,BBC3,BCAR3,BMP4,CASP6,CASP9,CCNE1,CDCA4,CNR1,CTSH,CYP51A1,DBP,DHCR24,DNMT3A,DNMT3B,DUSP1,EBP,EGR1,ENO2,ESR2,FASN,FDPS,HMGCR,HMGCS1,HSD17B7,ID3,IDI1,IL4I1,ITGB3,ITPR1,KIF1B,LDLR,LSS,MSMO1,MVD,MYC,NID1,NR1D1,NR4A1,NT5E,PTAFR,RREB1,RSC1A1,SCD,SH2B2,SLC16A10,SQLE,STK17B,TET1,TGFB1,TTN,UCP2,UMPS	478 (24)
lunasin		biologic drug			0.0248	CASP9,HMOX1
luteolin		chemical drug		-0.218	0.00272	ACHE,BIRC5,CDH1,GCLC,HMOX1,ICAM1,JUN,MYC,PPP1R13L	335 (17)
LY2109761		chemical drug			0.00663	ATF5,CDH1,LMO2
LY294002		chemical drug		-0.758	1.23e-11	ACACA,ACAT1,ACKR3,ACSS2,AURKA,BBC3,BCL6,BHLHE40,BIRC5,BUB1B,CCNE1,CCR1,CCR2,CD38,CDH1,CDKN2D,CNR1,DDIT3,DHCR24,DUSP1,EGR1,EGR3,ESR2,ETS2,FASN,FDFT1,GBP1,GCLC,HERPUD1,HEXIM1,HMGCR,HMGCS1,HMOX1,HSPA5,ICAM1,IDI1,IER2,ITGB3,JUN,JUNB,KLF10,MAT2A,MEF2C,MYB,MYC,NFKBIA,NR4A1,NR4A2,NR4A3,OPRK1,PCNA,PLK2,PTPRJ,RASSF2,RGS1,S1PR1,SCD,SNTB2,SOCS3,SPAG5,SQLE,SRF,SYK,TGFB1,TNFRSF1B,TOP2A,TRIB2,TTN,VCAN	388 (17)
LY379196		chemical drug			0.0248	EGR1,TGFB1
LYN	-1.091	kinase		0.798	3.78e-05	BIRC5,CCL4,CD22,CD40,CR2,EGR1,ITPR1,MYC,NFKB1,NFKB2,NFKBIA,SOCS3,SPHK1,STAT5B,TRAF5	427 (19)
lysophosphatidic acid		chemical - other	Inhibited	-2.252	0.00614	BCL6,CCL4,CCNE1,DUSP1,EGR1,ICAM1,JUN,JUNB,MYC,NFKB1,SPHK1,SRF	385 (20)
lysophosphatidylcholine		chemical - other	Activated	3.766	1.99e-12	CYBB,CYP51A1,DHCR7,EBP,EGR1,FADS2,FASN,FDFT1,HLA-DMA,HMGCR,HMGCS1,ICAM1,INSIG1,JUN,LDLR,LSS,MSMO1,MVD,MVK,NSDHL,RDH11,SCD,SQLE,TM7SF2	435 (23)
Macf1		other			0.0154	MAP1B,VCL
MAF	-1.881	transcription regulator	Activated	2.621	0.00278	ACSS2,CYP51A1,FDFT1,HMGCR,IDI1,LSS,MAFG,NT5E,PRDM1,SQLE
MAFB	-1.334	transcription regulator		-0.788	0.0157	ALCAM,CAP1,CCL4,CD38,CNN2,GATM,ITGB7,PRDM1,PTGIR,SERPINB2
MALP-2s		chemical reagent		-1.982	0.0568	CCL4,CD40,CYLD,SLAMF1
manassantin B		chemical - endogenous non-mammalian			0.00955	ACACA,FASN,SCD	176 (7)
mangiferin		chemical - endogenous non-mammalian			0.0221	ACACA,HMOX1,ICAM1,TGFB1
manidipine		chemical drug			0.0485	HMGCR,JUN
mannose		chemical - endogenous mammalian		0	0.00829	FASN,HSPA5,ICAM1,NR4A1	387 (19)
MAP1LC3B	-1.12	other			0.0485	DDIT3,SQSTM1
MAP2K1	-1.025	kinase	Inhibited	-2.451	0.016	CCL4,DUSP1,ELK1,ENO2,FASN,FLNA,HSPA5,ITGB3,ITPR1,JUN,JUND,LDLR,MYC,NFKBIA,PCNA,RAP2B,RRM2,SOX9
MAP2K1/2		group	Inhibited	-2.448	2.85e-06	CCL4,CDH1,DDIT3,DUSP1,EGR1,GCLC,HERPUD1,HMOX1,HSPA5,JAK1,JUN,MYC,NFKB1,PCNA,PDGFA,PIK3CG	346 (17)
MAP2K5	1.104	kinase	Activated	4.012	1.36e-22	AACS,ACACA,ACLY,ACSS2,CYP51A1,DHCR24,DHCR7,ELOVL6,FDFT1,FDPS,HMGCR,HMGCS1,HSD17B7,IDI1,INSIG1,JUN,KLF2,LDLR,LSS,MSMO1,MVD,MVK,NR4A1,NR4A3,NSDHL,RDH11,SQLE,TM7SF2	237 (12)
MAP3K1	1.032	kinase		-1.976	0.00684	DUSP1,EGR1,HMOX1,JUN,LDLR,MAPK8IP1,TGFB1,TOP2A	341 (17)
MAP3K11	-1.054	kinase		0	0.00185	BIRC5,MAP3K9,MAPK8IP1,MYC	367 (17)
MAP3K5	1.034	kinase		-1.109	0.0259	CYBB,HMOX1,JUN,TGFB1
Map3k7		kinase		-1.509	0.00159	BHLHE40,BMP4,CCL4,FASN,FGL2,JUN,MVK,NFKBIA,SCD,SOX9,SPHK1	400 (17)
MAP3K8	-1.01	kinase		-0.914	2.28e-05	ARRDC3,CCL4,CCR1,CCR2,CCR5,CIITA,DNAJA2,EGR1,FAM107B,GFI1,IL4I1,IRF2BPL,JUN,JUNB,KDM4A,NR4A1,P2RY1,RGS3,SOCS3,STK17B,TICAM1,TXNIP	443 (18)
Mapk		group		-1.667	0.0264	CYBB,DBP,EGR1,HMOX1,ITGB7,JUN,JUNB,MYC,NR4A3,PER2,TUBB3
MAPK1	-1.005	kinase		-1.075	0.00832	ATP1B1,AURKA,BCL11A,BIRC5,CCL4,CDH1,CDK19,CHST2,CRYBG1,DOCK10,DSE,DUSP1,DUSP2,EGR1,GBP1,GBP2,GNG2,HLA-DMA,HMOX1,ITGB3,JUN,JUNB,JUND,MYC,NR4A1,NT5E,OGFR,OSBPL3,SMARCC1,SRF,SUN2,TNFRSF1B	380 (18)
MAPK10	1.019	kinase			0.0485	BBC3,CASP9,JUN
MAPK14	1.121	kinase	Inhibited	-2.225	4.02e-05	ATP2B4,CCR7,CD40,CDH1,CYP51A1,DLL1,DNMT3A,DUSP1,FASN,FDPS,HMGCR,HMOX1,ICAM1,JUN,JUNB,JUND,LDLR,MAP2K6,MAPK14,MEF2C,RGS1,SH2D2A,SOCS3,SOX9,SPHK1,TGFB1,TOP2A	470 (16)
MAPK15	-1.81	kinase			0.00798	JUN,PCNA
MAPK7	1.107	kinase	Activated	2.547	1.26e-19	AACS,ACACA,ACLY,ACSS2,CYP51A1,DHCR24,DHCR7,DUSP1,ELOVL6,FASN,FDPS,HMGCS1,HMOX1,HSD17B7,IDI1,INSIG1,JUN,KLF2,LDLR,LSS,MEF2C,MSMO1,MVD,MVK,MYC,NR4A1,NSDHL,RDH11,SERPINB2,SQLE,TM7SF2,TRAF4	463 (23)
MAPK8	-1.097	kinase		-0.917	0.00746	BBC3,BMP4,CASP9,CDH1,CYBB,DDIT3,DUSP1,EGR1,ELK1,HMGCR,HMGCS1,HMOX1,JUN,JUND,MAP3K9,MTHFR,MYC,SH2D2A	390 (18)
MAPK9	1.004	kinase		1.272	0.00233	ACACA,ACLY,BBC3,BMP4,CDT1,EGR1,FASN,FGL2,GADD45B,HMGCR,HMGCS1,IER2,JUN,JUNB,JUND,MYC,PPP1R15A,SCD,ZYX	440 (18)
MAPKAPK2	1.146	kinase		-1.757	0.197	DDIT3,HSPA5,ICAM1,NFKBIA,TOP2A
MAPT	1.118	other		-1.681	0.00685	AAK1,AARS1,ACAT1,ACLY,ATP1B1,CAP1,CCL4,CD22,CD48,CTSC,CYBB,CYFIP2,DMXL2,DPYSL2,DYNC1H1,ENO2,EPRS1,ERMP1,FASN,GBP2,GNG2,GUCY1B1,H2BC5,HMOX1,HSPA5,ICAM1,JUN,LCP1,MAP1B,MDH1,NFKB1,NFKB2,NLRC5,PARP4,PTK2B,SLC1A5,SLC43A3,SLC4A2,SLFN13,SQSTM1,TUBA8,TUBB3,UCP2,VAMP2	427 (18)
marimastat		chemical drug		-1.342	0.00014	ACACA,ACLY,ACSS2,FASN,MICA
MASTL	1.023	kinase	Activated	2.02	0.0121	ANLN,CCDC50,ESAM,RDH11,SNTB2,TPM4,VCL
MAVS	1.053	other	Inhibited	-2.795	0.265	HERPUD1,ICAM1,MAT2A,MSX1,NFKB1,NFKB2,RELB,SOCS3,TLR7
MAX	1.027	transcription regulator		1.195	0.011	BCL6,CDC25A,DDIT3,DUSP2,FADS2,GADD45B,JARID2,KLF10,MYC,TXNIP,XCL1
MBOAT7	1.002	enzyme	Inhibited	-2.975	1.47e-10	ACACA,ACLY,ACSS2,DHCR24,ELOVL6,FASN,HMGCR,HMGCS1,SCD	124 (7)
MBTD1	1.051	other		-1.342	0.0472	ARHGAP21,CCL4,DUSP2,NFKBIA,SOX4
MBTPS1	-1.012	peptidase	Activated	2.646	1.4e-06	ACACA,FASN,FDFT1,FDPS,HMGCR,LDLR,SCD	234 (9)
MC1R	-1.273	G-protein coupled receptor			0.00955	NR4A1,NR4A2,NR4A3	371 (14)
MDM2	-1.203	transcription regulator		-1.599	0.00442	BBC3,BIRC5,CCNE2,CDC25A,ESR2,FBXW7,H2BC21,NKX3-1,NSG1,SERPINB2,TOP2A,TSG101	361 (17)
MED1	1.01	transcription regulator		1.073	9.65e-06	ACACA,ACLY,AGPAT2,AURKA,BCL11A,BCL6,BCL7A,BHLHE40,BIRC5,CCNE1,CHAF1A,CREB5,ERMP1,FADS2,FASN,GPAM,HECW2,HSD17B12,ICAM2,IKZF1,MEF2C,MYC,NFKBIA,PRDM1,PRKCH,SCD,SEPTIN6,TET1	460 (23)
MED13	-1.019	transcription regulator		-0.164	0.000658	AACS,ACACA,BPGM,ELOVL6,FASN,HMGCR,MYC,NR4A2,SCD	212 (7)
MEDICA 16		chemical reagent			0.00798	DDIT3,HSPA5	115 (6)
medroxyprogesterone acetate		chemical drug		0.461	1.99e-06	ALDH18A1,ANLN,BBC3,BIRC5,BMP4,BRIP1,BUB1,BUB1B,CCL3,CCL4,CCNE2,CCR5,CDC25C,CENPF,CLSTN1,CXXC4,DNMT3B,ESPL1,FASN,FUT8,GLUL,GNPTAB,GUCY1B1,HES6,ICAM1,ID3,IQGAP2,IQGAP3,ITGB3,JUN,JUNB,LIMK1,MOGS,MYC,MYL12A,NFKBIA,NPC1,P4HA1,PCNA,PPM1D,RHOV,RUNX1,SCD,SMAD1,SMURF2,SPRED2,STAT5B,TGFB1,TRAF4,VCAN,VCL	515 (22)
MEF2A	1.044	transcription regulator		1.605	0.0106	CLIC6,DPF3,GBP2,IKZF1,JUN,KLF2,NLRC5,NR4A1,PDE7A,TGFB1
MEF2C	1.184	transcription regulator		0.199	0.0496	CCL4,CCR2,CCR5,IKZF1,JUN,JUNB,JUND,KLF2,MEF2C,NR4A1,SYK,TTN
MEF2D	1.032	transcription regulator		0.175	1.66e-06	CCNE1,CCNE2,CDH1,CDT1,GCLC,HMOX1,IKZF1,JUN,JUNB,JUND,KLF2,NR4A1,PCNA,SRXN1,SYK,TGFB1	323 (12)
MEIS1	1.409	transcription regulator		0.132	0.0347	MYB,RGS1,RNF220,TRIB2,XCL1
Mek		group		0.176	0.000351	ACAT1,B4GAT1,BIRC5,CDH1,DNMT3B,DSE,EGR1,EGR3,FASN,FUT10,GBP2,GCNT2,HAND1,ICAM1,IER2,ITGB3,JUN,JUNB,LRP8,MAFF,MS4A1,MYC,NPC1,NR4A1,NT5E,PCDHGC3,POMT2,RETSAT,RUNX1,SLC43A3,SPRED2,TET1,TMEM9B,TOP2A	343 (17)
mercuric chloride		chemical toxicant			0.0104	CDH1,DDIT3,GCLC,HMOX1,JUN,JUNB
MET	2.303	kinase		-0.202	0.013	AURKA,CDH1,FGL2,GCLC,HMOX1,JUN,MYC,NREP,PIM3,PLK2,RUNX1,SH3BP5,SOCS3,TGFB1
methamphetamine		chemical drug		-0.961	0.0371	ALDH18A1,EGR1,GBP2,H3-3A/H3-3B,HMOX1,ICAM1,JUN,JUND,LIPH,MTHFR,MYC,NR4A1,RCOR1,TNFRSF1B
methapyrilene		chemical drug		-1.89	0.195	ABAT,AMACR,DDIT3,GCLC,HMGCR,HMOX1,HSPA5,MAPK14,MYC,SCD
methotrexate		chemical drug		1.408	8.25e-06	ACSS2,AMACR,AUH,CCL3,CCL3L1,CCL4,CDH1,CR2,DUSP1,DUSP10,ENTPD2,ESRRA,FA2H,FADS1,FASN,GPAM,HMGCS1,HMOX1,ICAM1,LPIN1,MAP2K6,MAPK14,MAPKAPK2,MYC,NR4A2,SCD,SLC31A2,SOCS3,STAT5B,TGFB1,TP53INP1	408 (19)
methyl methanesulfonate		chemical toxicant		-1.969	3.93e-05	CDH1,DDIT3,EGR1,EIF1,GADD45B,HERPUD1,HSPA5,JUN,MANF,POU2F1,PPM1D,TP53INP1	395 (17)
methyl-beta-cyclodextrin		chemical drug		1.664	0.00347	CCNE1,FDFT1,HMGCR,LDLR,MYC,NFKB1	482 (26)
methylmercury		chemical toxicant		0	0.0218	ATF5,DHCR24,EGR1,HMOX1,MAPKAPK2,NFKB1,PDCL3,TXNIP
methylnitrosourea		chemical toxicant			0.0347	AURKA,EGR1,FASN,JUN,PCNA
methylpiperidinyl-3b-hydroxycholenamide		chemical reagent			0.000555	DHCR24,HMGCR,LDLR
methylprednisolone		chemical drug		-1.22	3.36e-07	ABAT,ACSL1,ATP1B1,BBC3,BLNK,CBLB,CCL3,CCL4,CD22,CD38,CDH1,CNN3,CR2,CROT,CTSC,CTSH,CYB5B,CYBB,CYLD,DUSP1,DUSP2,DYNLL1,ELOVL5,EPN2,FDFT1,FGL2,GATM,GBP2,GCLC,HMOX1,HSD17B12,ID3,IDH1,IMP3,INSIG1,ITPR1,JUN,LDLR,MAPK14,MVK,MYC,NFKB1,NFKB2,NFKBIA,NSDHL,NUDT3,PCNA,PCYT2,PDP2,PER2,PIM3,PPOX,PRDM1,PTPN6,RELB,SLC25A30,SRI,SYK,TICAM1,TLR7,TMEM53,TOP2A,WDR74,ZNF394,ZYX	429 (17)
methylselenic acid		chemical reagent		0.447	2.79e-11	ACKR3,ACSL3,ATF5,AURKA,BIRC5,BMP4,BUB1B,CASP9,CDC25A,CDC25C,CDKN2D,CENPF,CHAF1A,CREB3L4,DDIT3,DHCR24,DPYSL2,DUSP10,DYNLL1,ESR2,H1-0,ID3,JAK1,JUN,JUNB,KLK2,MANF,MAP1B,MAPK14,MYC,NFKB1,NKX3-1,NREP,PCNA,PPM1D,RAB31,RDH11,RRM2,SCD,SH3BP5,ST7,TOP2A	491 (21)
metribolone		chemical reagent	Activated	3.589	2.09e-08	ABHD2,ACACA,ACLY,ACSL3,ACSS2,ADRB1,ARID5B,ATP1B1,ATP6V0E1,BPGM,BRIP1,BUB1,CREB3L4,DHCR24,EGR1,EIF5,ELOVL5,FADS1,FASN,FDFT1,FDPS,FGFRL1,H1-0,HES6,HMGCR,HMGCS1,HSPA5,IDI1,INSIG1,IQGAP2,KLK2,LDLR,LRIG1,MDH1,MGLL,MYC,MYL12A,NCOA2,NKX3-1,NSDHL,PDLIM5,PLOD1,PMEPA1,PTK2B,RDH11,RETSAT,SCD,SLC1A4,SLC1A5,SRF,TBC1D4,TIMM9,TXNIP,UAP1,VCAN,WIPI1	452 (21)
mevalonic acid		chemical - endogenous mammalian	Inhibited	-2.583	0.0038	CD40,FASN,HMGCR,ICAM1,KLF2,LDLR,TGFB1	423 (20)
mevalonolactone		chemical reagent			0.0248	CCNE1,ICAM1
mevastatin		chemical drug		1.96	0.00829	BMP4,DHCR7,HMGCR,LDLR	209 (9)
MFAP2	7.979	other			0.0485	ITGB3,VCAN
MFSD2A	-1.285	transporter	Inhibited	-3.575	6.91e-12	CYP51A1,DHCR7,FADS1,FADS2,FASN,FDFT1,IDH1,IDI1,INSIG1,LDLR,LSS,MVD,SCD
Mia2		other			0.00275	DDIT3,HSPA5
mibolerone		chemical drug		1.606	2.81e-07	ACACA,ACSL1,ALCAM,ALDH18A1,CALU,CYP51A1,DHRS3,FASN,FDPS,HMGCS1,HSPA5,JUN,KLF10,LDLR,LRG1,LSS,MAT2A,MYC,NKX3-1,PCNA,PRKCH,SQLE,TOP2A,UCP2
MIEF2	-1.003	other	Activated	2.443	7.61e-06	ACACA,CDH1,FASN,HMGCR,HMGCS1,SCD	177 (7)
MIF	-1.157	cytokine		1.022	0.0204	ATF5,CCL4,CCR1,CCR5,CHST10,DUSP1,FASN,GFI1,ICAM1,IL16,JUN,SQSTM1,TGFB1
mifepristone		chemical drug		1.929	0.0468	CCR2,CYBB,DUSP1,EGR1,FDFT1,HSPA5,ICAM1,IQGAP1,ITGB3,JUN,JUNB,LDLR,MYB,MYC,NCOA3,NFKBIA,NR4A1,P2RX7,PCNA,PFKFB3,PLK2,TCF4,TEAD4,TGFB1,VCAN
mir-1		microRNA		0.877	0.0213	CAP1,CDK14,CNN3,H3-3A/H3-3B,JOSD1,PDGFA,PFKFB3,RASA1,RRBP1,SOX9,UST,UTRN
mir-124		microRNA		0.861	0.00677	DDIT3,ERN1,IQGAP1,PPP1R13L,SOX9,SQSTM1	303 (7)
miR-124-3p (and other miRNAs w/seed AAGGCAC)		mature microRNA		-0.749	5.34e-05	ATP6V0E1,BTG3,CERS2,DDIT3,DHCR24,EGR1,ELK3,ELOVL5,ERN1,FA2H,IQGAP1,KLHL24,LDLR,MAD2L2,MAPK14,MPHOSPH9,NID1,PDLIM7,PPP1R13L,RARG,SLC17A5,SLC25A30,SOX9,SPDL1,SQSTM1,TNFRSF21,VPS37C,ZNF367
miR-125b-5p (and other miRNAs w/seed CCCUGAG)		mature microRNA		-0.351	0.00142	CASP6,CCR5,CDC25A,H3-3A/H3-3B,ID3,JARID2,JUN,LCP1,MAP2K7,MAPK14,RBM8A,SCD,TEAD4,UVRAG	306 (7)
miR-127 prodrug		chemical reagent			0.0485	FASN,NANOS1
miR-127-3p (miRNAs w/seed CGGAUCC)		mature microRNA			0.0154	BCL6,PRDM1
miR-129-5p (and other miRNAs w/seed UUUUUGC)		mature microRNA		-1.004	0.00648	CDH1,DNMT3A,SOX4,TP53INP1
mir-132		microRNA		-1.069	0.00492	CRTC1,NR4A2,PCNA,RASA1,SOX4,SSH2
miR-1-3p (and other miRNAs w/seed GGAAUGU)		mature microRNA		-0.8	0.000532	CAP1,CDK14,CERS2,CNN3,CORO1C,CTSC,DNAJB1,FERMT2,H3-3A/H3-3B,IQGAP3,NETO2,PDLIM7,PNP,SLC25A22,SLC25A30,SPHK1,SRXN1,TPM4,UST,UTRN,WDFY1,XPNPEP3
mir-142	-1.033	microRNA		-0.152	0.0299	GBP2,H1-0,IFNGR2,MYB,NFKB2,SLAMF6,SOCS3,TNFRSF13C
miR-143-3p (and other miRNAs w/seed GAGAUGA)		mature microRNA			0.0485	DNMT3A,PRKCE,TOP2A
mir-144		microRNA		0.6	0.0122	ETS2,KLF7,MYC,RASA1,VCAN
mir-146		microRNA		0.272	0.029	CCL3,CD40,DUSP1,MYC,P2RX7,RUNX1,SLC2A6
mir-148		microRNA		-1.026	0.0044	ALCAM,CDH1,DNMT3B,EGR1,IKZF1,LDLR,PIK3IP1
mir-15		microRNA		0.176	0.00174	ACLY,BIRC5,CCNE1,CDC25A,CDK7,FASN,MYB,PCNA,PPM1D,SMURF2,TFAP4,UCP2	305 (7)
mir-154		other		-0.505	0.0104	BIRC5,CCL3,HMOX1,KLF10,MYC
mir-155	-1.025	microRNA		0.84	0.0184	BCL6,CCL3,DNAJA2,DNAJB1,GCSAM,HMOX1,JARID2,MYB,P2RX7,S1PR1,SLC2A6,SOCS3,TGFB1,TP53INP1
miR-155-3p (miRNAs w/seed UCCUACC)		mature microRNA			0.00275	DNAJA2,DNAJB1
miR-155-5p (miRNAs w/seed UAAUGCU)		mature microRNA		-1.878	0.00046	ATG3,CCL3,CCL4,CHAF1A,CYP51A1,DNAJB1,FADS1,HSD17B12,JARID2,MPZL1,MYB,NT5E,PDLIM5,PTPRJ,RAB5C,RCOR1,SMAD1,TCF4,TP53INP1,WDFY1
miR-16-5p (and other miRNAs w/seed AGCAGCA)		mature microRNA		-0.671	0.000916	ANLN,CCNE1,CDC25A,CDK7,CENPJ,DIPK1A,GOLGA5,GPAM,H3-3A/H3-3B,HMOX1,JUN,KCNN4,MYB,PHKB,PNP,PPIF,RAB21,RARS1,SEC24A,SLC25A22,SQSTM1,UCP2,ZYX
mir-17		microRNA		-0.323	0.000113	BLNK,CYLD,DUSP2,FBXW7,GCLC,JAK1,MICA,NCOA3,RUNX1,S1PR1,TP53INP1,TXNIP,ZBTB7A,ZNF512B
miR-17-5p (and other miRNAs w/seed AAAGUGC)		mature microRNA		-0.335	0.00311	BIRC5,BLNK,CCNE1,CDK7,JAK1,MICA,NCOA3,RUNX1,S1PR1,TLR7,TXNIP,ZBTB7A
MIR17HG	-1.759	other		-0.847	0.0333	BLNK,BMP4,CCNE1,CYLD,DLL1,HEG1,KLF2,MRTFB,P3H1,RNF11,SOX4,TNKS
mir-185	1	microRNA			0.0278	FDFT1,HMGCR,LDLR
miR-199a-3p (and other miRNAs w/seed CAGUAGU)		mature microRNA		-1.709	0.000746	CALU,DNMT3A,NFKB1,RUNX1,SMAD1,VCAN
miR-199a-5p (and other miRNAs w/seed CCAGUGU)		mature microRNA		0	0.00686	BIRC5,CDH1,ID3,ITGB3,KLF2,MYL9,NFKB1,RND1,SMTN,TGFB1I1
mir-204		microRNA		0	0.0342	DDIT3,DNMT3A,ITPR1,MICOS10-NBL1/NBL1,MYC,SMAD1,VAMP2
miR-204-5p (and other miRNAs w/seed UCCCUUU)		mature microRNA		1	0.00601	CTSC,EFNB1,ERF,ITPR1,MICOS10-NBL1/NBL1,MYC,SMAD1,SOX4,VAMP2
mir-210	1.423	microRNA		-0.845	0.00481	ABCB9,CDH1,ELK3,FGFRL1,FOXN3,IL16,PDXK,SEH1L,SERTAD2,SIPA1L3,TERF2IP,TP53I11
miR-217-5p (and other miRNAs w/seed ACUGCAU)		mature microRNA			0.00663	ACACA,FASN,SCD	78 (5)
mir-223	1.037	microRNA		-1.042	0.0459	ALCAM,CCNE1,EGR3,FBXW7,FGL2,HMGCS1,ICAM1,LMO2,MEF2C,MSMO1,RASA1,SERPINB2,TLR7
miR-24-3p (and other miRNAs w/seed GGCUCAG)		mature microRNA		1.271	0.031	BBC3,DUSP1,MAPK14,MYC,TGFB1
miR-291a-3p (and other miRNAs w/seed AAGUGCU)		mature microRNA		0.42	0.002	ARHGEF3,CCL3,CDH1,CDK19,CENPF,FAM13B,HERPUD1,MICA,NIN,NR4A2,STX11,TFAP4,TMEM9B
miR-29b-3p (and other miRNAs w/seed AGCACCA)		mature microRNA		-1.133	0.0022	CDH1,DNMT3A,DNMT3B,DUSP2,INSIG1,NID1,P3H1,PDGFA,PPM1D,PTP4A3,TCL1A,TET1,VCAN	276 (10)
mir-30		microRNA		-1.422	0.0166	ARID5B,BBC3,CHD7,ITGB3,NT5E,PRDM1,SMAD1
miR-30a-3p (and other miRNAs w/seed UUUCAGU)		mature microRNA	Inhibited	-2	0.0301	KIF1B,LIMA1,RSU1,SLC7A6
miR-324-5p (miRNAs w/seed GCAUCCC)		mature microRNA			0.0154	RUNX1,SRF
miR-338-3p (miRNAs w/seed CCAGCAU)		mature microRNA		-0.447	0.0386	NID1,P3H1,PDGFA,UBE2Q1,VCAN
mir-34		microRNA		1.527	7.12e-05	BIRC5,CCDC113,CCNE1,CCNE2,CDC25A,DLL1,EFNB1,FAM76A,KLF10,MYB,MYC,PFKFB3,PIP5K1A,PPP1R10,SEMA4B,TUBB3	457 (23)
miR-34a-5p (and other miRNAs w/seed GGCAGUG)		mature microRNA		0.456	0.0102	BIRC5,CDC25A,DLL1,ETS2,ICAM1,IKZF3,ITGB3,KDM7A,MYB,MYC,PTPN7,TAF7,TMEM154,TP53INP1
MIR4269		microRNA			0.0248	MYC,TEAD4
mir-451		microRNA		1.457	0.00191	CDKN2D,ETS2,KLF7,MYC,RASA1
miR-483-3p (miRNAs w/seed CACUCCU)		mature microRNA		-0.669	0.0293	BBC3,CENPF,HMGB3,MAPKAPK2,PRXL2A,SOCS3
miR-503-5p (miRNAs w/seed AGCAGCG)		mature microRNA		1.091	0.0156	ANLN,CCNE1,CCNE2,CDC25A
miR-515-5p (and other miRNAs w/seed UCUCCAA)		mature microRNA			0.0154	PIK3C2B,SPHK1
mir-802		microRNA	Inhibited	-2.065	0.000282	ABI2,ARHGEF3,ARRDC3,CDK19,EFNB1,EPHA4,ERMP1,GNG2,HECW2,HEG1,ITGB3,KCNN4,MYL12A,MYL9,NCALD,PIK3CG,PIK3R3,RASA1,TCF4
mir-9		microRNA		0.808	0.00236	BCL6,CDH1,JAK1,NFKB1,PRDM1,RUNX1
MIR9-1HG	-1.182	other			0.0485	CCNE1,CDH1
miR-92a-3p (and other miRNAs w/seed AUUGCAC)		mature microRNA		0.635	0.00236	CCNE1,CCNE2,CDK7,FBXW7,IKZF1,ITGB3,TRAF4
MITF	-1.125	transcription regulator		1.627	0.0362	ACHE,ACSL1,ALCAM,CD151,CDT1,CENPF,CHAF1A,CRYBG1,EME1,ESPL1,FAM53B,GMPR,GNPTAB,MDH1,SCD,SOX9,SPAG5,TPX2,TXNIP,UVRAG,XCL1
mitomycin C		chemical drug	Inhibited	-2.03	1.53e-06	BIRC5,BRD2,CDC25A,DDIT3,EGR1,HSPA5,IRF2BPL,JUN,PPM1D,PPP1R15A,PRKCE,SRSF6,SRSF7,TP53INP1,TULP4	390 (18)
MK-8776		chemical drug			0.0154	CDC25A,RRM2
ML385		chemical reagent			0.0485	SCD,SQSTM1
MLX	-1.047	transcription regulator		1.491	0.0121	ACACA,ELOVL6,FASN,IL16,MID1IP1,SCD,TXNIP
MLXIPL	-1.14	transcription regulator	Activated	2.371	0.156	ACACA,ACLY,ACSS2,ELOVL6,FASN,GPAM,HMGCR,MID1IP1,NR1D1,SCD,TXNIP
MMP1	-4.167	peptidase	Inhibited	-2.804	0.00684	CCNE1,EGR1,JUN,MYC,NFKB1,NFKBIA,PDGFA,TGFB1	390 (14)
MMP13	1.724	peptidase			0.0359	CCL4,TGFB1
MNT	-1.075	transcription regulator		1.667	0.00307	ARHGAP45,ATP1B1,BCL6,CYBB,DDIT3,GADD45B,KLF10,MYC,TXNIP
MOAP1	-1.104	other			0.0154	GCLC,HMOX1
MOG	-1.264	other		1.817	0.00764	CCR1,CCR2,CCR5,CD40,CIITA,ICAM1,ITGAL,TGFB1	303 (16)
monorden		chemical - endogenous non-mammalian			0.0409	DDIT3,DNAJB1,HSPA5
MPC1	1.015	transporter			0.0248	CDH1,MYC
MPZ	-1.066	other			9.37e-08	DDIT3,FDFT1,HMGCR,HMGCS1,HSPA5,JUN,MVD,PPP1R15A,SOX4,SQLE	159 (7)
MRTFA	1.069	transcription regulator		1.071	4.79e-05	ANLN,CD151,CDC42EP2,CNN2,CYFIP2,DHCR24,EGR1,EGR3,FADS2,FLI1,FLNA,GFI1,ICAM1,LIMK1,MAFK,MYL9,NREP,P2RY1,PRG2,RUNX1,S1PR1,SERPINB2,SRF,VCL	122 (5)
MRTFB	1.118	transcription regulator		1.69	0.000102	ANLN,ARID5B,CD151,CNN2,DHCR24,EGR1,EGR3,FADS2,FJX1,FLI1,FLNA,GFI1,MAFK,MYL9,NREP,P2RY1,PRG2,RUNX1,S1PR1,SERPINB2,SRF,VCL
MS4A1	1.276	other			0.00829	CD22,CD40,MYC,PRDM1	208 (12)
MSC	1.182	transcription regulator		0.647	0.00601	CCL4,FCRL2,FCRL4,FLI1,PAG1,STS,TLR7,TRIB1,XCL1	173 (7)
Mst/krs		group			0.0248	NFKB2,RELB
MST1R	1.035	kinase		-1.069	0.0189	CCL4,CDH1,ICAM1,JUN,MYC
Mt		group			0.0222	DDIT3,ERN1,HSPA5
MTA3	-1.022	transcription regulator		1.123	4.08e-06	BLNK,CCL3,CIITA,KMT2E,MYC,NCOA3,PRDM1,SYK,TGFB1
MTOR	1.129	kinase		0.066	0.0293	AATF,ACACA,ACLY,AMACR,BIRC5,CASP9,CCNE1,CCR7,CD40,CDH1,DDIT3,DUSP1,EPRS1,FASN,FDPS,MDH1,MYC,NAB2,PCNA,PGP,PTPN6,RNF168,S1PR1,SOCS3,SOX4,SQSTM1,TXNIP,UTRN
MTORC1		complex		0.258	0.00764	FASN,FDPS,HMGCR,IDI1,INSIG1,MAT2A,MYC,SCD	397 (18)
MTTP	1.078	transporter		0.391	0.0135	CCL4,ERN1,HMGCR,HMOX1,HSPA5,JUN
MUC1	-1.07	other		1.085	0.000167	CD40,CDH1,DDIT3,DNMT3B,FASN,GCLC,HSPA5,MYC,NFKBIA,PDGFA,PNP,POLR3D,PYCR1,SMARCC1	462 (21)
MXD1	1.078	transcription regulator		-1.36	0.00331	BCL6,BUB1,CDK14,CENPF,CIITA,GCSAM,IARS1,NOP56,RARS1,TNFRSF21,TOP2A
MYB	1.323	transcription regulator		0.659	7.46e-07	AURKA,BHLHE40,BIRC5,BLNK,CASP6,CCNE1,CDH1,CNN3,ESAM,FUT8,GFI1,GRAP,HSPA5,ICAM1,IQGAP1,ITPR1,JUN,MAT2A,MYB,MYC,NFKB1,NFKB2,PCNA,SLC1A5,SPHK1,TNFRSF13C,TULP4	425 (22)
MYBL2	1.028	transcription regulator		1.172	0.00105	AURKA,BIRC5,BUB1,CASP6,IQGAP1,MYC,RRM2,SLC1A5,TOP2A	233 (13)
MYC	-1.41	transcription regulator		-0.167	8.06e-05	ABCB9,ACACA,ACAT1,ACLY,AKAP1,ALCAM,ALDH18A1,BBC3,BCL6,BIRC5,BRD2,BUB1,BUB1B,CASP9,CCNE1,CCNE2,CD151,CD48,CDC25A,CDC25C,CDH1,CDK7,CKAP4,CYFIP2,DDIT3,DNMT3B,DUSP1,DUSP2,EGR1,FADS2,FASN,FLNA,FUT8,GADD45B,GBP2,GCLC,GLUL,GOLGA2,H3-3A/H3-3B,HAND1,HMOX1,ICAM1,ID3,IDH1,IKZF1,IQGAP2,IRAG2,ITGAL,ITPR1,JARID2,JUN,KLF10,LDLR,LIMA1,MAT2A,MFAP1,MOGS,MTHFR,MYC,MYL9,MYO1C,NFKBIA,NIBAN1,NKX3-1,NOCT,NOP56,OPRK1,PCNA,PDLIM7,PEG10,PFKFB3,PMEPA1,POLR1B,POLR2D,POLR3D,PPM1F,PRDM1,PRR11,PYCR1,RARG,RARS1,RRM2,SCAMP5,SCD,SEMA4A,SHMT1,SLC1A5,SMAD1,SNHG17,SOX9,ST3GAL1,TEAD4,TFAP4,TGFB1,TLR7,TMEM97,TPX2,TXNIP,UBA2,USP54,YRDC	487 (22)
mycophenolic acid		chemical drug		0	0.00157	CYBB,DUSP1,GBP1,HSPA5,ID3,LDLR,MYL12A,NFKB2,PCNA,PDLIM5,SAMD4A,SERPINB2	323 (17)
MYD88	-1.056	other	Inhibited	-3.109	0.00834	ACSL1,BATF,CCL4,CD200R1,CD38,CD40,DNMT3A,DUSP1,EGR1,ETS2,HMOX1,HSPA5,ICAM1,ITGB7,JUN,KDM6B,MAFF,MYC,NFKB1,NFKB2,NFKBIA,RELB,SH3BP5,SOCS3,SOX9,TGFB1	252 (15)
MYLIP	1.271	enzyme			0.00798	LDLR,LRP8
MYOCD	2.027	transcription regulator		1.89	0.224	CASP9,DDIT3,HAND1,KCNMB1,MEF2C,TTN,VCAN
MYOD1	4.859	transcription regulator		0.038	0.00692	ACACA,ACHE,BCL6,BUB1B,CCNE1,CENPF,DUSP1,HES6,INPP5K,JUNB,LZTS3,MAP2K7,MEF2C,MSC,PDGFA,PMEPA1,PNP,RRM2,RUNX1,TGFB1,TOP2A,TPX2,TTN	370 (21)
N(2)-(gamma-D-glutamyl)-meso-2,2'-diaminopimelic acid		chemical reagent			0.034	CCL3,CCL4,ICAM1
N-(3-(aminomethyl)benzyl)acetamidine		chemical reagent			0.0472	BIRC5,CKAP4,HMOX1,TNFRSF1B,TRAF4
N-[N-(3,5-difluorophenacetyl-L-Ala)]-S-phenylglycine t-butyl ester		chemical - protease inhibitor	Activated	3.375	0.0128	ACKR3,CCNE1,ETS2,FSTL3,GADD45B,ICAM1,JUNB,NFKB1,NFKB2,RELB,SOX9,TGFB1
n-3 fatty acids		chemical drug		-1.941	0.000773	ELOVL6,FADS1,FADS2,FASN,HMOX1,HSPA5,MTHFR,PDGFA,SCD	185 (13)
N4		chemical reagent			0.0154	BIRC5,MYC
N4BP1	-1.037	enzyme		0.418	0.00248	CCL4,JUN,JUNB,NFKB2,RELB	349 (12)
N6AMT1	-1.113	enzyme	Activated	2.551	0.00593	BCL7A,CENPF,CIT,CNN3,ESAM,ESPL1,EVL,FADS1,LCP1,LRIG1,MPZL1,SLC39A10,SPAG5,TBC1D9,TGIF2,ZBTB38
N6-benzoyl-cAMP		chemical reagent			0.00663	NR4A1,NR4A2,NR4A3	381 (18)
N6-carboxymethyl-lysine bovine serum albumin		chemical reagent			0.00798	SERPINB2,TGFB1	159 (7)
N-acetyl-L-aspartic acid		chemical - endogenous mammalian			0.0485	ACACA,FASN
N-acetyl-L-cysteine		chemical drug		1.397	0.0326	CASP9,CCR2,CCR5,CDC25C,CDH1,CYBB,DDIT3,DUSP1,EGR1,FASN,GCLC,HMOX1,HSPA5,ICAM1,JUN,MAPK14,MYC,NFKBIA,PCNA,TGFB1,TXNIP
N-Ac-Leu-Leu-norleucinal		chemical - protease inhibitor		-0.043	0.00331	ACHE,CASP9,CCL3,CCL4,CDC25A,DDIT3,ICAM1,NFKBIA,PRKCE,RARG,SYK	439 (18)
NAD+		chemical - endogenous mammalian			0.0409	NT5E,TGFB1,TXNIP
NAE1	1.074	enzyme			0.0409	AURKA,BIRC5,CDC25C
NANOG	1.213	transcription regulator		-0.434	0.03	BIRC5,BMP4,CDC25A,EGR1,ID3,JARID2,KDM4B,MAP1B,MYC,SMAD1,SMARCC1,SMURF2,TEAD4,TET1,TFAP4
NBR1	-1.027	other			0.0359	CYBB,HSPA5
NCD-38		chemical reagent		-1.543	4.03e-06	DDIT3,ERN1,HERPUD1,HSPA5,MYB,PDGFA,PIK3R3,PPP1R15A	307 (11)
NCEH1	1.056	enzyme			0.00275	DDIT3,HSPA5
NCK1	-1.009	kinase			0.0131	DDIT3,HSPA5,PPP1R15A
NCK2	1.018	kinase			0.0248	DDIT3,PPP1R15A
NCOA2	1.122	transcription regulator		1.127	0.000185	CCL4,CCR7,CIITA,CYP51A1,EGR1,ELOVL6,FASN,HMGCR,HMGCS1,IDI1,LDLR,LPIN1,MYB,NFKBIA,NR1D1,NR4A2,NR4A3,NSDHL,RARG,SQSTM1,SRXN1	518 (23)
N-cor		group	Inhibited	-2.804	0.00262	ACACA,ACSL1,CCR1,CR2,DHRS3,ELOVL5,ELOVL6,FADS2,FASN,IDH1,PDGFA,RGL1,SCD	411 (21)
NCOR2	1.032	transcription regulator		-0.152	0.0432	JUN,KCNN4,KLF2,MYC,PDGFA,RELB,SRF
NCOR-LXR-Oxysterol-RXR-9 cis RA		complex		0.447	0.00873	ACACA,CYP51A1,FASN,FDFT1,SCD
NCR2	-1.614	transmembrane receptor	Inhibited	-2.219	0.00191	CCL4,NR4A1,NR4A2,NR4A3,XCL1
NEIL2	-1.039	enzyme			0.0486	BCL6,CCL4,CCR1,CCR2,CD40,NFKB1,TLR7,TOLLIP
NELFA	-1.098	other			0.00955	CCNE2,JUNB,TOP2A
NELFCD	1.083	other			0.00663	CCNE2,JUNB,TOP2A
NELFE	-1.005	other			0.00955	CCNE2,JUNB,TOP2A	185 (3)
Nfat (family)		group		0.905	0.00775	CCL3,CD40,CYBB,DOCK10,EHD4,ICAM1,ITPR1,PDGFA,RELB,RGS3,SAMD4A,TUBB3	387 (17)
NFATC1	-1.037	transcription regulator		-0.867	0.02	CD40,CYBB,EGR3,HMOX1,ICAM1,ITGB3,MYC,PAG1,PRDM1,SLAMF1,SLAMF6,UTRN
NFATC2	1.037	transcription regulator		0.391	3.74e-05	BATF,CCNE1,CCR5,CCR7,CD40,EGR3,FGL2,IKZF1,ITPR1,JARID2,JUN,KDM6B,MYC,NAA80,NFKB1,NFKBIA,NR4A1,PLK2,RELB,RGS1,SH3BP5,SLAMF1,SLAMF6,SOCS3,TCF4,TGFB1	387 (13)
NFE2L2	-1.084	transcription regulator		-0.263	0.0343	ACSS2,ARHGEF3,CCL4,CDH1,CYBB,DDIT3,DHCR7,DNAJB5,DYNLL1,FASN,GCLC,HERPUD1,HMOX1,ICAM1,IDH1,IFNGR2,ITGB7,MAFF,MAFG,MEF2C,MGLL,MOGS,MSMO1,NOCT,PSMA6,RARS1,SCD,SEC23A,SLC1A4,SLC35A2,SOCS3,SQSTM1,SRXN1,TGFB1,TOLLIP
NFIL3	-1.067	transcription regulator		1.972	0.0386	ACACA,FASN,GADD45B,MICA,SCD
NFkB (complex)		complex	Inhibited	-3.431	6.45e-05	ACKR3,BATF,BBC3,BCL11A,BIRC5,CASP9,CCL3,CCL3L1,CCL4,CCR2,CCR7,CD40,CDH1,CIITA,CYBB,CYLD,DBP,DDIT3,DUSP2,EGR1,ELK1,ERAP2,GADD45B,GBP2,GCLC,HMOX1,ICAM1,IFNAR2,ITGAL,ITPR1,JUN,JUNB,KDM6B,MICA,MYC,NFKB1,NFKB2,NFKBIA,NFKBID,NR1D1,PIM3,PIP5K1A,PLK2,PPIF,PPM1D,PRDM1,PTAFR,RELB,RUNX1,SERPINB2,SLC2A6,SOCS3,SPIB,STX4,TERF2IP,TGFB1,TMOD2,TOLLIP	392 (13)
NFKB1	-1.173	transcription regulator	Inhibited	-2.851	1.34e-05	BHLHE40,CCL3,CCL4,CD40,CIITA,CR2,CYBB,DUSP1,EGR1,GBP1,HMOX1,ICAM1,IFNAR2,IFNGR2,ITPR1,MAT2A,MICA,MYB,MYC,NFKB1,NFKB2,NFKBIA,NR4A1,NR4A2,NR4A3,ORAI1,PDGFA,PTAFR,PTPN6,RAB31,RELB,RGS1,SOX9,TGFB1,UBE2H	407 (14)
NFKBIA	-1.445	transcription regulator		-1.48	4.99e-05	ACKR3,BCL11A,BUB1B,CCNE2,CCR1,CD40,CDC25A,CDH1,CDKN2D,DDIT3,ERAP2,GADD45B,GBP2,HMOX1,HSPA5,ICAM1,ID3,ITPR1,JUN,JUNB,KCNN4,LIMA1,LRIG1,MSC,MYC,NFKB1,NFKB2,NFKBIA,NID1,NINJ1,NOCT,NR4A1,PCNA,PDGFA,PMEPA1,RELB,RGS3,SERPINB2,SOCS3,SOX9,TGFB1,TGFB1I1,TNFRSF1B,TOLLIP,UBE2H	374 (15)
NFKBIB	-1.135	transcription regulator			0.0222	CASP6,CASP9,CD40,EGR1,ICAM1,NFKBIA,TP53INP1
NfkB-RelA		complex		-1.963	0.0397	CCL3,ICAM1,MYC,NFKBIA
N-formyl-Met-Leu-Phe		chemical reagent			0.0387	ANLN,CCL4,CCR5,CORO1C,CYBB,NFKBIA
NFX1	1.083	transcription regulator			0.0154	HSD17B7,NFKB1
NFYA	-1.01	transcription regulator		-0.786	3.83e-09	ACLY,BBC3,CDC25C,EGR1,FASN,GADD45B,GPAM,GUCY1B1,HSD17B7,HSPA5,ICAM1,JUN,JUNB,JUND,LPIN1,POU2F1,PPP1R15A,RRM2,SCD,TOP2A,TXNIP	370 (12)
NFYB	1.078	transcription regulator			0.00231	ACLY,ATOSB,BRD2,CDC25A,CDC25C,CDH1,CENPF,CTC1,ENTPD7,FBXL18,GPAM,GTF2H2,IFFO1,ITM2C,KCTD1,KMT2E,L2HGDH,LPIN1,MARK2,MVK,PCNA,PTPN6,RRM2,ST8SIA4,TOP2A,ZNF417/ZNF587
NGF	-5.303	growth factor		-1.517	3.89e-06	AATF,ACHE,BBC3,BIRC5,CCL4,CCR7,CD40,CDH1,DUSP1,DUSP8,EGR1,EHD4,ELK1,EPHA4,GUCY1B1,HMOX1,ID3,IER2,JUN,JUNB,KIF3C,LDLR,MAFK,MAPK14,MYC,NAB2,NR4A1,PLK2,RASA1,S1PR2,SQSTM1,TGFB1,TRIO	383 (19)
Ngf		group	Inhibited	-2.149	0.000392	ACHE,BBC3,DUSP1,EGR1,ENO2,IER2,JUN,MYB,NR4A1,NR4A2,TGFB1,TUBB3	338 (18)
NHB2005		chemical reagent			0.0359	CASP9,ERN1
nickel chloride		chemical toxicant	Inhibited	-2.132	0.00346	DNMT3B,GCLC,HMOX1,JMJD6,JUN,MAFF,MAP2K6,P4HA1,SQSTM1	303 (12)
nicotine		chemical drug		-0.276	0.0372	BIRC5,CABP1,CCL3,CCL4,CD40,CHRNA6,DDIT3,EGR1,ERN1,FASN,HAND1,HMOX1,ICAM1,JAK1,JUNB,LDLR,MDH1,NFKB1,PCNA
nicotinic acetylcholine receptor		complex			0.0485	JUN,JUNB
nitrendipine		chemical drug			0.0154	HMGCR,LDLR
nitric oxide		chemical - endogenous mammalian	Inhibited	-2.685	0.0102	BBC3,BIRC5,CTSH,DDIT3,DUSP1,EGR1,GCLC,HMOX1,JUN,JUNB,MYC,NID1,PPM1D,SMARCC1,SQSTM1,VCL
nitroarginine		chemical reagent		-0.73	0.00347	EGR1,GCLC,HMGCR,HMOX1,JUND,TGFB1	457 (19)
nitroprusside		chemical drug		-1.938	0.0061	BIRC5,EGR1,HMOX1,IFNGR2,JMJD6,MYC,OPRK1,SLC1A4	334 (14)
N-lauroyl-L-phenylalanine		chemical reagent			0.0248	KLF2,NR4A1
N-methyl-D-aspartate		chemical drug		-0.479	0.0499	ATP2B4,CCR5,EGR1,HSPA5,LIMK1,MAP1B,MYC
N-nitro-L-arginine methyl ester		chemical drug		-1.361	0.00718	CCR5,CDK14,CYBB,HMGCR,HMOX1,ICAM1,INSIG1,ITGB3,LDLR,MAP1B,NFKBIA,TGFB1	479 (25)
nocodazole		chemical reagent		0.344	0.00372	ANLN,AURKA,CDK7,CHTOP,CSNK1D,FLNA,MAP2K6,MAP2K7,PPM1D,PRKCE,PTPN6,SCD	288 (7)
NOD2	1.036	other		-0.02	0.00178	ACSL1,CCL3,CD40,ICAM1,KLF2,NFKB1,NFKB2,NFKBIA,RASGRP3,SLC2A6,SOCS3	210 (13)
NONG039083		other		0.247	0.00267	DDIT3,FASN,HSPA5,SCD	51 (3)
NORAD	-1.008	other		-1.599	5.88e-06	BHLHE40,DDIT3,FSTL3,GADD45B,HSPA5,ID3,JUN,JUNB,PDGFA,PPP1R13L,SMTN	174 (7)
nor-binaltorphimine		chemical reagent			0.00133	CCR5,CYBB,OPRK1
norepinephrine		chemical - endogenous mammalian	Inhibited	-2.905	0.144	ADRB1,CCR2,CHST2,DUSP1,EGR1,ELOVL6,HMOX1,MAT2A,NFKBIA,NR4A1,NR4A3,PCNA,TGFB1
Nos		group			0.0485	CDH1,EGR1,HMOX1
Notch		group	Inhibited	-2.42	0.00201	ABLIM1,BIRC5,CDH1,CKAP4,DUSP1,GADD45B,GATM,GUCY1B1,ID3,IDH1,MYC,PIK3IP1,SMAD1,ST8SIA4,TMEM121,TRAF4,VCL	481 (25)
NPC1	1.173	transporter		-0.946	8.76e-06	CCR1,CCR2,CCR5,CD22,CTSH,CYP51A1,DDIT3,EGR1,HMGCR,HMGCS1,IDI1,ITPR1,LDLR,LSS,MVD,MVK,NPC1,OSBPL3,PI4K2A,SCD,SQSTM1,TGFB1	331 (21)
NPM1	1.031	transcription regulator		-0.853	4.12e-05	CCL3,CCL4,DLL1,DNAJB2,EGR1,EGR3,ENO2,HMOX1,HSPA5,ICAM1,JUN,JUNB,KLF10,MEF2C,MYADM,NR1D1,NR4A1,PLOD1,PMEPA1,PTK2B,S1PR2,TRIB1	436 (21)
NPPB	1	other	Inhibited	-2.306	4.69e-06	ACAT2,EBP,FDFT1,HMGCR,HMGCS1,IDI1,LDLR,LSS,MSMO1,TGFB1	467 (17)
NPSR1	1.724	G-protein coupled receptor			0.000555	MYC,NFKB1,NR4A1
NR0B2	3.339	ligand-dependent nuclear receptor		0.729	0.0409	ACACA,ACLY,CD40,CYP51A1,EGR1,FASN,HMGCR,LPIN1,NFKBID,PIK3CG,SCD,TGFB1
NR1D1	-1.217	ligand-dependent nuclear receptor	Activated	2.621	0.000965	ACACA,ACLY,EGR1,FADS2,FASN,MDH1,MEF2C,NR1D1	149 (7)
Nr1h		group		1.9	0.000597	ACACA,ACLY,ACSL3,ATP1B1,CCL3,CCR2,CCR5,CCR7,CD40,ELOVL6,FASN,GPAM,ITGAL,ITPR1,NFKB2,NPC1,SBNO2,SCD,UBE4B	338 (20)
NR1H2	-1.162	ligand-dependent nuclear receptor		1.582	0.000115	ACACA,CCL4,CCR7,CD38,CDH1,ELOVL6,FASN,FDFT1,FDPS,HMGCR,ITGAL,LDLR,LRP8,NFKBIA,SCD,SLC16A10	440 (25)
NR1H3	-1.072	ligand-dependent nuclear receptor	Activated	2.833	2.55e-07	ACACA,ACSL3,ANLN,AURKA,BIRC5,BUB1B,CCL4,CCNE2,CCR1,CCR2,CCR5,CCR7,CD38,CD40,CENPF,CTSC,FASN,FDFT1,FDPS,FGL2,GPAM,HMGCR,ITGAL,ITGB3,KIF3C,LDLR,MID1IP1,NFKBIA,SCD,SLC16A10,TOP2A,TRIB1,VCAN	404 (22)
NR3C1	1.051	ligand-dependent nuclear receptor		0.311	6.66e-10	ABHD2,ACAT1,APOL3,ARHGEF3,ARPC2,ATP1B1,ATXN1,BCL6,BHLHE40,BRD2,BRWD1,CASP6,CASP9,CCL4,CCR1,CCR2,CCR5,CCR7,CD38,CHIC2,COQ8B,CORO1C,CSRNP1,DUSP1,DUSP16,DUSP22,DYNLL1,EGR1,ERN1,GADD45B,GBP2,GLCCI1,GLIPR1,GLUL,HERPUD1,HSD17B12,ICAM1,IDH1,IER2,IFT122,JMJD6,JUN,JUND,LPIN1,MFSD2A,MKNK2,MOAP1,MYC,NFKB1,NFKB2,NFKBIA,PARP4,PDCD7,PDCL3,PDGFA,PFKFB3,PIK3R3,PIM3,PLK2,PPP1R13L,PPP1R15A,PRKCE,PSMA6,PTK2B,RNF11,SAP30BP,SERTAD2,SLC7A6,SMAD1,SOX4,STK17B,TEAD4,TGFB1,TLE3,TM2D3,TNFRSF1B,TNFRSF21,TRAF4,TRAF5,USP54,WDR37,XCL1	512 (18)
NR3C2	1.147	ligand-dependent nuclear receptor		-0.699	0.0228	ARPC2,ATP1B1,BMP4,CCR5,CNN3,CYFIP2,EGR1,ICAM1,JUNB,NR4A2,RRAD,SPHK1,TGFB1,TUBB3
NR4A1	-3.054	ligand-dependent nuclear receptor		0.934	0.00676	ACACA,ACLY,BIRC5,BPGM,DDIT3,ELK3,ENO2,ESRRA,FASN,HMGCR,HMOX1,ICAM1,IL16,LDLR,LPIN1,MAT2A,MDH1,NFKBIA,NR4A1,NR4A2,NR4A3,NT5E,PCNA,PHKB,SCD,UCP2	397 (23)
NRAS	1.036	enzyme	Inhibited	-2.143	0.000415	AK1,ATF5,CCL3L1,CCL4,CCNE1,CD48,CDC25C,CRYBG1,CYBB,DDIT3,DUSP2,EGR1,ERCC5,EXO1,GBP2,LIMK1,MYC,NSG1,POLR2M,PTP4A3,SBNO2,SPRED2,TULP4,ZFTRAF1	363 (17)
NRF1	1	transcription regulator		-0.18	0.0322	ATP1B1,CDH1,GCLC,HMOX1,HPCAL1,MOGS,NCALD,UCP2
NRG1	1	growth factor		-0.67	0.00012	ACAT1,ACHE,ATF1,CCNE1,CDH1,DDIT3,DNAJB2,DUSP1,EGR1,EGR3,ESR2,FLNA,HMGCR,HMOX1,IDI1,IER2,ITGB3,JUN,JUNB,JUND,MGLL,MYC,NR4A1,NR4A3,PDGFA,RUNX1,SOX4,TOP2A,UTRN,VCL	393 (18)
NRG2	1.088	growth factor			0.00665	ATF1,DNAJB2,EGR1,HMOX1,IER2,JUNB,NR4A1,NR4A3,PDGFA	300 (12)
NRG4	1.03	growth factor		-1.961	0.00267	ACACA,ELOVL5,FASN,SCD	243 (13)
NSC 172285		chemical reagent			0.00133	NFKB1,NFKB2,RELB	274 (11)
NUPR1	-2.179	transcription regulator	Inhibited	-5.578	9.51e-13	ABHD15,ACAD10,ATP8B1,AURKA,BUB1,BUB1B,CCDC134,CCDC9,CDC25C,CENPI,CKAP2L,CREB5,CROT,CSTF2T,CYB5B,DDIT3,DHCR24,DNMT3B,DPH6,DUSP8,EME1,ENO2,EPB41L4A-AS1,ERMP1,ESPL1,EXO1,FAM114A1,FAM83G,FCHSD2,FLVCR1,GBP2,GCNT2,GNE,JOSD1,KBTBD7,LRP8,MAFG,MAT2A,MEGF9,MGLL,MRTFB,MYC,NR1D1,P3H1,PFKFB3,PPFIBP2,PPP1R15A,PTPRJ,RELB,RNFT2,SAMD4A,SERTAD2,SLC16A10,SNHG17,SPAG5,SPDL1,SRF,SRGAP2,ST6GALNAC6,STIL,STK38,TEP1,TICRR,TOLLIP,TRIB1,UAP1,UBIAD1,VANGL1,WDR76	333 (7)
NUS1	1.002	enzyme			0.0359	HSPA5,INPP5K
NVP-TAE684		chemical drug		-0.371	0.0135	BIRC5,CDC25A,CDH1,JUNB,MYC,VCAN
obinutuzumab		biologic drug			0.0359	CCL3,CCL4
OBP2B	3.3	transporter			0.0359	FASN,SCD
OGA	1.044	enzyme		-1.265	0.000237	ABLIM1,ACAD10,ACSS2,ADAM19,CCR1,CCR5,CD151,CD40,CD48,CDCA4,CDH1,CREB5,CYFIP2,DHCR7,DST,EFNB1,ELK1,EPHA4,FDFT1,FDPS,FERMT2,FLNA,GALK2,GLUL,GNE,HMGCR,HMGCS1,IFNGR2,ITGB7,JAK1,JUN,LRIG1,LSS,MGLL,MSMO1,NSDHL,PHKB,SOCS3,SOX9,TGFB1	467 (25)
OGT	1.141	enzyme	Activated	2.586	0.221	ACLY,BIRC5,CDH1,FASN,JUN,MYC,SQSTM1,TET1
okadaic acid		chemical toxicant		-1.772	0.0617	BCL6,CYBB,EGR1,JUN,JUNB,JUND,MYC,RASA1,SQSTM1
olanzapine		chemical drug		0.311	0.00567	ACACA,CYSLTR1,DBP,HMGCR,HMGCS1,HMOX1,LDLR,NR4A1,NR4A2,NR4A3,RGS19,SC5D	202 (10)
oleic acid		chemical - endogenous mammalian		1.684	3.24e-06	ACACA,ACSL1,BBC3,CD38,DDIT3,DUSP1,EGR1,FASN,GADD45B,GCLC,GPAM,HMGCR,HMOX1,HSPA5,ICAM1,LDLR,NFKBIA,NR4A1,PIK3IP1,SCD,SPHK1,TXNIP,UCP2	405 (21)
oleoyl-estrone		chemical drug		-1.718	0.0347	ACACA,FASN,LDLR,RASA1
olmesartan		chemical drug			0.0248	ICAM1,UCP2
OMP-52M51		biologic drug			0.0359	MYC,NRARP
onapristone		chemical drug			0.034	RUNX1,SPHK1,TGFB1
origanum majorana extract		chemical reagent			0.0359	CDH1,ICAM1
orlistat		chemical drug			0.0173	DDIT3,HSPA5,ICAM1
orotic acid		chemical - endogenous mammalian			0.0409	ACACA,FASN,SCD
OSBPL8	1.104	transporter		-1.199	0.00829	ACACA,DDIT3,HMGCR,HSPA5	144 (6)
OSCAR	1.014	other	Inhibited	-2	0.101	CCR2,CD40,ICAM1,TLR7
OSM	-1.2	cytokine		-0.247	3.98e-06	ACSL3,AMACR,ARFGEF2,ATP2B4,BHLHE40,CASK,CDH1,CTSH,DHCR24,DHRS3,DNAH17,DYRK3,EGR1,ETS2,FASN,FOXN3,GBP1,GBP2,GLE1,GLUL,GMPR,GOLGA2,HMOX1,HSPA5,ICAM1,ITGAL,JMJD1C,JUN,JUNB,KLF10,LDLR,LRG1,MAPK14,MGLL,MICA,MKNK2,MOAP1,MSC,MYC,PCNA,PDGFA,PDLIM5,PFKFB3,PRDM1,RAB31,RARG,RSC1A1,RUNX1,SBNO2,SOCS3,STX11,TM7SF2,TOP2A,TPX2,UAP1,ZNF330	432 (17)
OSMI-1		chemical reagent			0.0485	HSPA5,SQSTM1
OSMR	4.086	transmembrane receptor			0.0169	BIRC5,FASN,GBP2,JUNB,LRG1,SBNO2,SCD,SOCS3
ozone		chemical toxicant	Inhibited	-2.172	0.0428	HMOX1,JUN,JUNB,NFKB1,SOCS3
P38 MAPK		group	Inhibited	-2.023	4.46e-05	BBC3,BIRC5,CCNE1,CCR7,CD40,CYBB,DDIT3,DUSP1,EGR1,ELK1,FLNA,GBP1,GCLC,GOLGA2,HMOX1,HSPA5,ICAM1,ID3,ITGB3,JUN,JUNB,MEF2C,MYC,NFKB1,NR4A1,NR4A3,PCNA,PPM1D,PRDM1,RASA1,RRAD,RUNX1,SERPINB2,SOCS3,SRF,TERF2,TGFB1,TOP2A,TRIB1	378 (17)
p70 S6k		group		1.987	0.0142	BIRC5,CASP9,CDH1,FASN,SCD
paclitaxel		chemical drug		0.267	8.45e-05	ACKR3,AURKA,BHLHE40,BHLHE41,BIRC5,CD40,DDIT3,DUSP10,EGR1,ELL,FAM53B,FLNA,GADD45B,HMGB3,ICAM1,IER2,JUN,JUND,KCNN4,KDM6B,LCP1,MYC,NFKBIA,NREP,NT5E,PARP4,PCNA,SERPINB2,SFI1,SMAGP,SPTLC2,SRF,TICAM1,TP53INP1	374 (17)
PACS1	1.069	other		1.067	0.00648	DDIT3,HSPA5,ITPR1,NFKB1
palbociclib		chemical drug	Inhibited	-2.335	1.11e-05	CDT1,CENPF,DUSP1,EGR1,EGR3,GADD45B,JUN,JUNB,KLF10,NFKB1,NR4A2,PPP1R15A,SOCS3	453 (22)
palmitic acid		chemical - endogenous mammalian		-0.757	5.72e-06	ACACA,ACLY,ACSL1,BBC3,CASP9,CCL4,CNR1,CYBB,DDIT3,ELOVL6,ERN1,FASN,FDPS,GCLC,HMOX1,HSPA5,ICAM1,JUN,KCNN4,KDM6B,MVD,NFKB2,NFKBIA,NR4A1,NR4A2,NR4A3,SCD,SOCS3,SPHK1,SPTLC2,SQSTM1,TGFB1,TXNIP,UCP2	379 (24)
Pam3-Cys-Ser-Lys4		chemical reagent	Inhibited	-2.026	0.00146	BATF,CCL4,CCR1,CCR2,CCR5,CCR7,CD40,CYLD,GFI1,ICAM1,ITGB7,JUN,KDM6B,NFKB1,NFKB2,NFKBIA,PRDM1,RELB,RGS1,TNFRSF13C	246 (12)
PARP1	1.074	enzyme		1.583	0.006	CCL4,CCR2,CCR5,CDH1,FASN,GBP2,HMOX1,ICAM1,ITGAL,ITPR1,JUN,MYC,PEG10,POU2F1,XCL1	380 (13)
PARP2	-1.004	enzyme		0.447	0.0104	CCL4,CCR2,CCR5,FASN,XCL1
PAX3	1.172	transcription regulator			0.016	ATP2B4,BMP4,CCNE1,CD151,CNR1,DUSP2,GLDC,HTR6,ICAM2,ID3,NFKB2,PCDHGC3,PCNA,RAB31,RASSF2,SHMT1,SOX4,VCAN
PAX3-FOXO1		fusion gene/product		-1.681	0.0266	ABAT,ANLN,AURKA,BUB1,CDKN2D,CHD7,CORO1C,DNAJA2,DUSP1,DYNC1H1,ESYT1,FDFT1,FLNA,HMOX1,JARID2,MDH1,NAB2,NRCAM,RAB5C,SRF,SRI,TOP2A,TPX2
PAX5	1.074	transcription regulator		-0.251	0.000999	BLNK,CD22,CD40,CIITA,CR2,MYC,PRDM1,SLC16A10,SLC2A6,TNFRSF13C,TXNIP	177 (7)
PAX9	-1.023	transcription regulator			0.0222	BMP4,MSX1,SOX9
PCDH11Y	1.724	other		-1.98	0.0221	BMP4,ENO2,JUN,MYC
PCGEM1	1	other		0.943	0.00581	ACACA,ACLY,CANT1,DHCR24,FASN,IDH1,LSS	290 (7)
PCGF2	-1.12	transcription regulator		1.015	0.0193	CCNE1,CDC25A,CDH1,CDK7,MYC,NFKB1
PCLAF	1.008	other			0.0278	AURKA,BUB1,TOP2A
pCPT-cAMP		chemical - kinase inhibitor		-1.987	0.0104	EGR1,JUN,JUNB,NR4A1
PC-SPES		chemical drug			0.0128	ACLY,CCNE1,DNAJB1,FDFT1,HERPUD1,HSPA5,IRF2,KLK2,NKX3-1,PPP1R15A,SOX9
PCYT2	1.289	enzyme			0.0485	FASN,GPAM,SCD
PD173074		chemical reagent		0.426	0.0319	CCL3,CCR7,CR2,DCAF8,LCP1,MAFK,MYC,PRKCH,TRPV2
PD184352		chemical drug		0.314	0.00873	CD40,EGR1,HSPA5,NR4A1,NR4A3	353 (18)
PD98059		chemical - kinase inhibitor	Activated	2.828	1.94e-09	ACAT2,BBC3,BCL6,BIRC5,CCL3,CCL4,CCNE1,CCNE2,CCR1,CCR2,CD40,CDC25A,CDC25C,CDH1,CTSH,DDIT3,DHRS3,DUSP1,EGR1,EGR3,EIF5,ELK1,ENO2,FASN,HMGB3,HMOX1,HPCAL1,HSPA5,ICAM1,ID3,IL27RA,INSIG1,ITGB3,JUN,JUNB,JUND,LDLR,MAPKAPK2,MAT2A,MGLL,MYC,NFKBIA,NINJ1,NOP56,NPC1,NR4A1,PCNA,PDGFA,PNP,PPP1R10,PPP1R15A,PTAFR,RETSAT,RGS1,RING1,RRM2,RUNX1,SERPINB2,SMAGP,SOCS3,SQLE,SRXN1,TGFB1,TOP2A,TXNIP,VCAN,ZNF143	444 (20)
Pde		group	Activated	2	0.00077	HMOX1,NR4A1,NR4A2,NR4A3
Pde4		group		-1.756	0.000126	CD40,CDH1,CYP51A1,FDPS,HMGCR,ICAM1,LDLR	388 (21)
PDE8A	-1.008	enzyme	Inhibited	-2	7.57e-06	CYP51A1,FDPS,HMGCR,LDLR	209 (7)
Pdgf (complex)		complex		-1.83	0.00664	EGR1,HMOX1,ICAM1,ITGB3,JUN,JUNB,LDLR,MYC,NR4A2,PCNA,PIK3R3,TGFB1	356 (19)
PDGF BB		complex		-1.178	1.34e-10	ACAT2,ACKR3,BHLHE40,BMP4,CCNE1,DDIT3,DUSP1,EGR1,EGR3,ETS2,FASN,FLNA,GBP2,GLUL,GUCY1B1,HMGCR,HMGCS1,HMOX1,ID3,IER2,JUN,JUNB,KLF10,LDLR,MAD2L2,MAFK,MAT2A,MICOS10-NBL1/NBL1,MYC,NR4A1,NR4A2,NR4A3,PCNA,PDGFA,PLK2,PPP1R15A,RGS1,S1PR2,SCD,SLC7A7,SOCS3,SPHK1,SRF,SRSF7,SYK,TEAD4,TGFB1,TRA2B,TRIB1,VCAN	435 (19)
PDGF-AA		complex		-0.811	0.045	LDLR,PCNA,PDGFA,TGFB1
PDGFB	1.167	growth factor		-1.489	0.0098	BBC3,CCL3,EGR1,ICAM1,KLF2,MYC,NR4A1,S1PR2,SMAD1	357 (18)
Pdi		group			0.00798	DDIT3,HSPA5	206 (13)
PDK1	-1.05	kinase		1.732	0.000147	CD38,CDC25C,CDH1,ID3,P2RX7,PAG1,PIK3R3,PRDM15,SLAMF1,SMURF2,SSH2,TBC1D4
PDPK1	-1.044	kinase			0.0215	CCR7,KLF2,MYC,PDGFA,S1PR1,SERPINB2
PEBP1	1.126	other	Activated	2.236	0.0676	ACACA,ACLY,ELOVL6,FASN,SCD
PEMT	-1.024	enzyme			0.034	DDIT3,HERPUD1,HSPA5
penicillamine		chemical drug			0.0359	DDIT3,HSPA5
pentobarbital		chemical drug		1.98	0.00496	JUN,JUNB,JUND,NR4A1	402 (19)
peoniflorin		chemical drug		0.068	0.0187	ENO2,HMOX1,PPIF,RUNX1
peptide T		biologic drug			0.0359	ICAM1,TGFB1
peptidoglycan		chemical - endogenous non-mammalian	Inhibited	-2.375	0.0137	CCL3,CCL4,CCR5,CD40,CYLD,DUSP1,EGR1,HMOX1,ICAM1,IL16,JUNB,TLR7
PER1	-1.074	transcription regulator		-0.218	0.0221	CCNE1,DBP,NKX3-1,PER2
PER2	-1.119	transcription regulator			0.0409	CCNE1,DBP,PER2
PEX5L	1.426	ion channel	Inhibited	-2.619	1.4e-06	DHCR7,FDFT1,FDPS,HMGCR,IDI1,LSS,MVK
pexidartinib		chemical drug		1.508	0.0147	BCL6,FAM102B,INSIG1,ITGAL,KDM7A,LY86-AS1,MFSD6,NIPAL4,RGS1,SLC1A4,TCL1A
PGR	-1.374	ligand-dependent nuclear receptor		-0.807	6.74e-07	ACSL1,ATP1B1,ATXN1,BCL6,BUB1,CKAP4,DPYSL2,DST,DYNLL1,ESRRA,GBP1,GLUL,HPCAL1,ICAM1,MAT2A,MYC,NFKBIA,NOP16,NPC1,PCDHGC3,PCNA,PDGFA,PFKFB3,PLK2,PPIF,PRKCH,RASSF2,RUNX1,SFI1,SLC31A2,SNTB2,SRSF7,ST3GAL1,STAT5B,TNFRSF21,TRAF5,VCAN,VCL	576 (23)
phenethyl isothiocyanate		chemical drug			0.0249	ATP6V0E1,BBC3,BIRC5,BUB1,DUSP8,IDH1,JAK1,PCNA,PSMA6,RASA1,SH2D2A
phenoxyacetic acid		chemical reagent			0.00275	MYB,MYC
phenylephrine		chemical drug	Inhibited	-2.764	0.00806	CDK7,DUSP1,EGR1,GCLC,HMOX1,HSPA5,JUN,MYC,RRAD,SQSTM1,STEAP3	362 (17)
Phe-Pro-Arg-chloromethyl ketone		chemical - protease inhibitor			0.0154	HMOX1,ICAM1
PHIP	-1.001	other			0.0485	VCL,ZYX
phloretin		chemical - endogenous non-mammalian			0.00798	HMOX1,TXNIP	259 (7)
phorbol 12,13-didecanoate		chemical toxicant		-1.387	0.0142	CDH1,DUSP1,MYC,PRKCE,SMAD1
phorbol esters		chemical - other	Inhibited	-2.753	0.105	DUSP1,DUSP2,EGR1,JUN,JUNB,NFKB1,PDGFA,TGFB1
phosphorothioate oligodeoxynucleotide		chemical - other			0.00798	CCL3,CCL4
phytohemagglutinin		chemical drug		-1.51	5.39e-06	AFF1,CALU,CCL3,CCL3L1,CCL4,CCR2,CCR7,CDK7,DNAJB2,EGR1,EIF5,EPRS1,ERF,GCLC,GUCY1B1,ICAM1,IFNGR2,IKZF3,ITGB3,KCNMB1,KCNN4,KLF2,MAP1B,NFKB1,NOP56,NT5E,PCNA,PRPF4,PTPRJ,RASA1,SCARB2,SOX4,SPHK1,TRAF5,XCL1,ZNF33A	337 (16)
PI3K (complex)		complex		-0.22	0.00113	BBC3,BIRC5,CCL3,CCL4,CCNE1,CCR1,CDH1,CYBB,DDIT3,DUSP1,FLI1,GCLC,HMGCR,HMOX1,ICAM1,IRF2,JUN,KLF2,MEF2C,MYC,NFKB2,NFKBIA,NR4A2,PIK3CG,PRDM1,SOCS3,SOX9,TUBB3,TXNIP	382 (16)
PI3K (family)		group		0.856	0.0156	BIRC5,CDH1,DDIT3,FASN,FDPS,GCLC,HMOX1,HSPA5,KLF2,MYC,SOX4,TXNIP
PIAS1	1.003	transcription regulator		0.113	0.0486	ACACA,CLSTN1,FASN,KLF2,LRP8,MYC,RRAD,SCD
picolinic acid		chemical toxicant			0.0248	CCL3,CCL4
PIK3CD	1.088	kinase		-0.97	0.0387	CCL3,CCL4,CCNE1,HSPA5,PRDM1,TGFB1
PIK3R1	-1.005	kinase	Inhibited	-2.055	0.00628	ATF5,CCL3,CCL4,DDIT3,ERN1,HMOX1,HSPA5,ICAM1,MYC,TGFB1,TXNIP	260 (16)
PIN1	-1.004	enzyme		-1.706	0.0278	BUB1,CCNE2,DDIT3,FASN,FBXW7,HSPA5,MYC,PIMREG,TGFB1
pirinixic acid		chemical toxicant		1.073	0.000256	ACACA,ACAT1,ACAT2,ACSL1,ACSS2,BPGM,CCNE1,DNAJB2,DYNLL1,ELOVL5,ELOVL6,FADS1,FADS2,FASN,GADD45B,GLUL,GPAM,HMGCR,HMGCS1,HMOX1,INSIG1,JUNB,KLF10,LDLR,LPIN2,MARK2,MGLL,MYC,NFKBIA,NPC1,NR1D1,NR1H2,NR2C1,PCNA,PIK3R3,PTAFR,SC5D,SCD,SLC16A13,SLC23A1,SLC25A32,UCP2	289 (16)
pitavastatin		chemical drug	Activated	3.283	3.71e-07	CYP51A1,FDFT1,FDPS,HMGCR,HMGCS1,IDI1,JUNB,LSS,MVD,NFKB1,SQLE	160 (9)
PIWIL1	1.026	enzyme			0.0359	FLNA,VCL
PK11007		chemical reagent			0.0359	BBC3,DDIT3
Pka		complex		-0.942	0.000513	BIRC5,CCR7,CD40,CYP51A1,DDIT3,DUSP1,EGR1,HMGCR,HMOX1,JUN,JUNB,LDLR,NCOA2,NR4A1,NR4A2,NR4A3,RUNX1,SOX9	333 (20)
Pkc(s)		group	Inhibited	-2.006	0.000259	ACAT1,CCR2,CCR5,CYBB,DBP,DDIT3,DUSP1,EGR1,ERN1,GADD45B,HMGCR,HMOX1,HSPA5,JUN,JUNB,MAFK,MS4A1,NFKB1,NR1D1,NR4A1,NR4A2,NR4A3,PER2,PPP1R15A,TGFB1	402 (19)
Pkg		group		0	0.0301	EGR1,JUN,SOX9,VCL
PLA2G10	1.681	enzyme		1.265	0.035	BMP4,CD40,DHRS3,DYNLL1,ETS2,KDM6B,KLF2,PHF23,PPP1R10,TRAF4
PLAG1	-1.075	transcription regulator	Inhibited	-2.213	0.197	ATF5,BTN3A2,EFNB1,EGR1,PTP4A3
platelet activating factor		chemical - endogenous mammalian		-0.524	0.0266	CDH1,EGR1,ICAM1,NFKBIA,NR4A1,PTAFR,SOCS3
PLAU	-1.364	peptidase	Activated	2.828	0.0128	CCR5,HLA-DMA,HSPA5,ICAM1,IFNAR2,PIK3CG,PIM3,RELB,SLFN13
PLD1	-1.021	enzyme		-0.116	0.0164	CCL4,DDIT3,ICAM1,MYC,NR4A3
PLSCR1	1.036	enzyme			0.0359	ITPR1,MYC
plumbagin		chemical drug	Inhibited	-2	0.0397	BIRC5,CYBB,PRKCE,PTPN6
PML	1.082	transcription regulator		-1.777	6.41e-06	ACACA,BIRC5,CCNE1,CIITA,CIT,DNAJC9,ELOVL6,FASN,GPAM,HMGCR,HMGCS1,HMOX1,HSD17B7,IDI1,LDLR,MAFF,PRKCH,RSU1,SCD,SLC35A2,SQSTM1,TRIO,UBE2M,UCP2	397 (20)
PML-RARA		fusion gene/product			0.0386	EGR1,GFI1,HMOX1,JUN,MYC
PNN	-1.01	other			0.0409	CDH1,JUN,MYC
poly rI:rC-RNA		biologic drug	Inhibited	-2.545	8.2e-05	ACSL3,APOL3,BIRC5,BUB1,CCL3,CCL3L1,CCL4,CCR7,CD40,CDH1,CDK14,CDK7,CENPF,CHD7,CIITA,DLL1,DNMT3A,DUSP1,EGR1,FLI1,GADD45B,GATM,GBP1,GBP2,GCSAM,HSPA5,IARS1,ICAM1,IL4I1,IQGAP2,IRF2,JUN,JUNB,LIMK1,MYB,MYC,NFKB1,NFKB2,NFKBIA,NLRC5,NOP56,NR4A1,NR4A2,NR4A3,PIK3R3,PIM3,PPP1R15A,PTPRJ,RARS1,RELB,RGS1,SERPINB2,SLAMF1,SLFN13,SOCS3,ST8SIA4,SYK,TGFB1,TNFRSF21,TOLLIP,TOP2A	353 (14)
polyunsaturated fatty acids		chemical - endogenous non-mammalian	Inhibited	-2.418	0.000311	ACACA,ELOVL6,FADS2,FASN,SC5D,SCD	323 (18)
pomalidomide		chemical drug		-1.172	0.0156	BCL11A,CCL3,IKZF1,MYC
POMC	-1.1	other	Inhibited	-2.737	0.0024	DUSP1,GCLC,HMOX1,ICAM1,JUN,JUNB,LDLR,NCOA2,NR4A1,NR4A2,NR4A3,PCNA,TCF4	402 (19)
POR	1.128	enzyme	Inhibited	-4.339	3.25e-14	ACAT2,ACLY,ACSL1,ATF5,CIITA,CYB5B,CYP51A1,DHCR24,DHCR7,ELOVL5,ELOVL6,ETHE1,FADS2,FDFT1,FDPS,GADD45B,GBP2,HLA-DMA,HMGCR,HMGCS1,HMOX1,HSD17B12,IDI1,INSIG1,LDLR,LSS,MSMO1,MVD,MVK,NAA80,NOCT,NSDHL,PFKFB3,RETSAT,SC5D,SCD,SQLE,TM7SF2,TMEM97	124 (6)
POSTN	-2.2	other	Inhibited	-2	0.0794	CDH1,MEF2C,MYC,PDGFA,TGFB1
potassium chloride		chemical drug	Inhibited	-2.134	5.25e-05	ATP1B1,ATP2B4,CASP6,CCNE1,DDIT3,EGR1,HERPUD1,HSPA5,ID3,JUN,MEF2C,MYC,NR4A1,NR4A2,NR4A3,PIM3,TXNIP	405 (24)
POU2AF1	-1.027	transcription regulator			0.0145	BCL6,CCR5,HLA-DMA,ID3,KCNN4,MYC,NFKB2,PRDM1,SPIB,TNFRSF13C
POU2F1	1.195	transcription regulator			0.0126	ACSL1,BBC3,BCL6,CR2,ELK1,ELK3,GBP2,H2BC21,ICAM1,IDH1,JUND,NFKB1,POU2F1
POU2F2	-1.064	transcription regulator		0.791	2.63e-06	BBC3,BCL6,CCR5,CD22,FCRL2,FCRL4,FJX1,GATM,H2BC21,JUN,KCNN4,MMAB,MS4A1,MVK,MYC,PFKFB3,SCD,TNFRSF21
PPARA	-1.037	ligand-dependent nuclear receptor		0.004	2.57e-05	ACACA,ACAT1,ACAT2,ACSL1,ACSS2,AURKA,CCNE1,CROT,CYB5B,CYBB,CYP51A1,DHCR7,DYNLL1,ELOVL5,ELOVL6,ETHE1,FADS1,FADS2,FASN,FDFT1,FDPS,GLUL,GPAM,HMGCR,HMGCS1,HMOX1,IDI1,INSIG1,LSS,MAT2A,MGLL,MSMO1,MVD,MVK,MYC,NFKB1,NFKBIA,NR1D1,NSDHL,PCNA,PPM1D,RETSAT,SC5D,SCD,SQLE,TOP2A,UCP2	251 (20)
PPARD	-1.047	ligand-dependent nuclear receptor		-0.078	0.0466	ACACA,BIRC5,CCNE1,DHCR7,EGR1,FASN,GPAM,HMGCR,HMGCS1,ICAM1,LDLR,LPIN2,MFSD2A,NR1H2,NR4A1,NR4A2,NR4A3,PCNA,SCARB2,SCD,SFI1,TMEM120A,UCP2
PPARG	1.65	ligand-dependent nuclear receptor		1.879	0.00205	ACACA,ACLY,ACSL1,AGPAT2,BCL6,BIRC5,CCR7,CD40,CDH1,CR2,DHRS3,ELOVL6,ENO2,ESRRA,FASN,FDPS,GPAM,HMGCR,HMOX1,ICAM1,IDH1,INSIG1,JUN,LDLR,MDH1,MGLL,MKNK2,MVD,NR1D1,NR1H2,NR4A1,PCNA,PFKFB3,PHKB,POU2F1,PRDM1,RGL1,SCD,SOCS3,STAT5B,TCF4,UCP2,VAMP2	444 (24)
PPARGC1A	1.004	transcription regulator		1.51	0.00521	ACACA,ACAT1,AK1,BBC3,BMP4,CD40,CTSC,DUSP16,ESRRA,FASN,FDPS,GADD45B,GPAM,HMOX1,ICAM1,INSIG1,LDLR,LPIN1,MAP2K6,MAPK14,MSMO1,MYC,NFKB1,NFKB2,NFKBIA,NFKBID,NR4A1,NSDHL,PDGFA,RECQL5,SCD,SOCS3,STAT5B,TCF4,UCP2,VAMP2,VCAN	374 (19)
PPARGC1B	1.015	transcription regulator	Activated	3.044	8.49e-05	ACACA,DHCR24,ESRRA,FASN,FDFT1,FDPS,GPAM,HMGCR,LSS,MVD,MVK,SCD,SQLE	431 (19)
PPP1R1A	-1.118	phosphatase			0.00798	ERN1,HSPA5
pravastatin		chemical drug			0.04	CCNE1,CD40,COTL1,HMOX1,ICAM1,LDLR,TGFB1
prazosin		chemical drug	Activated	2	0.0187	DUSP1,EGR1,MYC,NR4A1
PRDM1	1.409	transcription regulator		0.626	0.0361	BCL11A,BCL6,CASP9,CCR7,CD22,CD48,CIITA,DUSP16,HLA-DMA,ICAM1,ID3,ITPR1,JAK1,MICA,MSC,MYC,PRDM1,PTPN6,RASSF2,SPIB,TNFRSF17,TNFRSF1B,TRIB1
PRDM5	-1.98	transcription regulator			0.0157	ENO2,ETS2,EVL,GADD45B,MYB,MYC,NLRC5,NREP,RUNX1,SOCS3
prexasertib		chemical drug	Inhibited	-3.25	6.28e-07	BCL6,CSRNP1,DDIT3,DUSP1,EGR1,EGR3,GADD45B,H1-0,HMOX1,ICAM1,MYC,NFKBIA,NR4A3,PLK2,PPP1R15A,TXNIP	369 (17)
PRKAA		group	Inhibited	-2.193	0.17	BIRC5,CDH1,DUSP1,DUSP2,FASN
PRKAA2	2.455	kinase		0.13	0.0147	CDH1,CYBB,DDIT3,EGR1,ERN1,FASN,HSPA5,ICAM1,NFKBIA,SOCS3,SPRED2,TXNIP,UCP2,ZYX
PRKAR2B	1.135	kinase		-1.912	0.000484	CCNE1,EGR1,NR4A1,NR4A2,NR4A3,PCNA,TOP2A	198 (10)
PRKCA	1.066	kinase		-1.619	0.000855	ARPC2,BCL11A,CCNE1,CIITA,CYBB,EGR1,HS2ST1,ICAM1,ID3,INSIG1,JUN,MYC,NFKB1,NFKBIA,PEG10,RUNX1	347 (16)
PRKCB	1.077	kinase		-1.854	0.00278	ADRB1,CD40,EGR1,FASN,ICAM1,JUN,MYC,PFKFB3,RELB,TGFB1	353 (19)
PRKCD	-1.081	kinase		-0.817	6.74e-05	BIRC5,CCNE1,CIITA,DDIT3,DENND3,ETS2,ICAM1,JUN,JUNB,LDLR,MYC,NFKB2,NFKBIA,NOCT,NR4A1,PDLIM7,PPP1R15A,PPP1R3D,PTPN6,RELB,SERPINB2,SETBP1,SPHK1,TTC9	361 (14)
PRKCE	1.21	kinase		-0.427	0.000225	BIRC5,CCNE1,CDH1,CHRNA6,EGR1,HSPA5,JUN,JUNB,LDLR,MYC,NFKB1,PDGFA,PRKCE	377 (17)
PRKDC	1.174	kinase		0.254	0.0164	ANLN,EGR1,FASN,NR1D1,PIM3
PRL	1.717	cytokine		0.439	0.00875	BCL6,CD40,CDH1,CNN3,CTSH,EGR1,ESR2,GMPR,HERPUD1,HSD17B7,ID3,JUN,MAFG,MICOS10-NBL1/NBL1,MYC,NAB2,NFKB1,PCNA,PDE7A,PIM3,PPM1K,REC8,SOCS3,SRF,TGFB1,TXNIP,ZYX	496 (21)
PRMT5	1.015	enzyme		-0.771	0.0202	BIRC5,CCNE1,FASN,MYC,NKX3-1,PRDM1,ST7
PRMT7	1.042	enzyme			0.00431	BCL6,GADD45B,PRDM1
PRN694		chemical drug			0.0485	NFKBIA,NFKBID
prodigiosin		chemical toxicant			0.00955	BBC3,DDIT3,HSPA5	364 (15)
progesterone		chemical - endogenous mammalian		-1.061	2.71e-05	ACAT1,ACSL1,ATP1B1,AURKA,BCL6,BHLHE40,BMP2K,CCNE1,CCR2,CCR5,CD40,CDC25A,CDC25C,CDH1,CDT1,CHAF1A,CNR1,DBP,DDIT3,EGR1,ESPL1,ESR2,GPAM,HMGCR,ICAM1,ID3,ITGB3,JUN,KLF10,KLK2,LPIN1,MICOS10-NBL1/NBL1,MSX1,MYB,MYC,NFKBIA,NOP16,NPC1,NR1D1,NR4A1,NUDT3,PCNA,PDGFA,PDXDC1,PER2,PFKFB3,PIP5K1A,PLK2,RASSF2,RRM2,SCD,SFI1,SLC1A5,SLC31A2,SPHK1,SRSF7,ST3GAL1,STAT5B,TGFB1,TNFRSF1B,TNFRSF21,TRAF5	497 (24)
Pro-inflammatory Cytokine		group	Inhibited	-2.191	0.0739	GCLC,GLUL,HMOX1,HSPA5,ICAM1,NR4A1,SOCS3
PROM1	-1.358	other	Inhibited	-2.887	1.49e-11	DHCR24,DHCR7,FDPS,HMGCS1,IDI1,INSIG1,LSS,MVD,NR4A2,NSDHL,SQLE,TM7SF2	123 (7)
prostaglandin A1		chemical - endogenous non-mammalian		-0.937	0.0259	HMOX1,LPAR6,NFKBIA,PCNA
prostaglandin A2		chemical - endogenous non-mammalian		-0.262	0.00106	HMOX1,ICAM1,LPAR6,NR4A3,PCNA	351 (20)
prostaglandin D2		chemical - endogenous mammalian		1.211	0.014	CCL3,ESR2,GFI1,HMOX1,MYADM,NINJ1,P2RX7,PRDM1
prostaglandin E1		chemical - endogenous mammalian		0.132	0.0156	CD40,ICAM1,MYC,RRM2
prostaglandin E2		chemical - endogenous mammalian		-1.368	2.19e-08	ARHGEF3,BIRC5,CASP6,CCL3,CCL4,CCR1,CCR5,CCR7,CD40,CDH1,DLL1,DUSP1,DYNLL1,EEA1,EGR1,ESRRA,FASN,FBXO31,FSTL3,GCNT1,HEG1,HMOX1,ICAM1,IL16,IL4I1,JUN,KIF3C,MYC,NFKBIA,NR4A1,NR4A2,NT5E,OSBPL3,PIK3CG,PLK2,PNP,PPP1R15A,PRDM1,RELB,SOCS3,SPHK1,SRF,ST3GAL1,TGFB1,TLNRD1,UCP2,WDFY1	407 (18)
Proteasome		complex			0.00431	JUND,NFKBIA,SLC31A1
proteasome inhibitor PSI		chemical - protease inhibitor		-0.37	0.000151	CCL3,CCL4,DDIT3,HMOX1,HSPA5,PRKCE,SQSTM1,SYK	398 (14)
protoporphyrin IX		chemical - endogenous mammalian			0.0154	BBC3,HMOX1
PSEN1	-1.049	peptidase		-1.101	0.0296	ACSL1,ATP1B1,CAP1,CCL4,CCR5,CTSC,CYFIP2,CYP51A1,DBP,DLL1,DPYSL2,DUSP1,EGR1,ENO2,ERMP1,FBXW7,GADD45B,GNG2,H2BC5,HAND1,HSPA5,LRP8,MFSD14A,MYC,PDXDC1,SQSTM1,TGFB1,TUBA8,TUBB3,VAMP2
PSMB11	3.339	peptidase		0.653	0.002	CCR7,CREB5,CYB5B,GADD45B,HMOX1,ITGB7,NID1,NR4A1,NR4A2,PIK3CG,PTK2B,S1PR1,TNFRSF1B,TNFRSF21,VCAN	279 (7)
PSMB9	1.056	peptidase			0.00077	NFKB1,NFKB2,NFKBIA,RELB	304 (12)
PSMC1	-1.021	peptidase			0.0359	CNN2,SRF
PTEN	1.067	phosphatase		-1.429	3.05e-06	ACACA,ACSL1,AGPAT4,AKAP1,AURKA,BBC3,BIRC5,BPGM,BRIP1,CCNE1,CCR7,CD40,CDC25A,CDH1,CDKN2D,CNN3,CYSLTR1,DUSP1,DYNC1LI2,EBP,ELOVL6,ETS2,FASN,FDFT1,FDPS,GNG2,HLA-DMA,HMGCR,HMGCS1,HSD17B7,IDI1,IFNGR2,JUN,JUND,KIF1B,KIF3B,KLHL24,LDLR,LSS,LZTR1,MAFK,MAPK14,MAT2A,MDH1,MVD,MYC,NFKB1,NKX3-1,NR4A2,PFKFB3,PLOD1,PPM1F,PRDM1,RAB5C,RETREG3,RUNX1,SCD,SEC23A,SH2B2,SMAD1,SOCS3,SOX4,STAT5B,SYK,TEP1,TGFB1,TRAF4,UBIAD1	485 (22)
PTGER2	1.217	G-protein coupled receptor		1.976	0.00547	AURKA,BUB1B,CCR7,CDH1,CENPF,CKAP2L,EGR1,ESRRA,ITGAL,NFKBID,SPAG5,STIL,TPX2	335 (15)
PTGER4	1.205	G-protein coupled receptor	Activated	2.111	0.000219	ARRDC3,CCL4,CCR7,CD40,CYBB,EGR1,GBP2,HERPUD1,ICAM1,IL4I1,LPAR6,MAFF,NXPE3,RASSF2,S1PR1,SLAMF1,SLFN13,ST8SIA4,TBC1D4,TP53INP1	402 (15)
PTGS2	-1.451	enzyme		-1.603	0.0064	BBC3,CCL4,CCNE1,CCR7,CDH1,DUSP1,DYNLL1,EGR1,ESRRA,ICAM1,ITGAL,MYC,NR4A2,PCNA,PIK3CG,PLXNC1,ST3GAL1,TET1,TGFB1	321 (21)
PTH	3.3	other		-1.454	0.0243	ARFGEF2,BHLHE40,DDIT3,DUSP1,ESAM,HSPA5,JUN,LIMA1,NR4A1,NR4A2,PDGFA,PPP2R5D,RGS1,RUNX1,SOCS3,TGFB1
PTN	-4.042	growth factor		1.897	0.000219	ACAT2,ACLY,FASN,GPAM,HMGCR,HMGCS1,ITGB3,LPIN2,NR4A1,SCD,SOX9	408 (16)
PTP4A1	1.023	phosphatase		1.201	0.0485	AARS1,ACLY,CDPF1,DNAJB1,FASN,FLNA,MYADM,NOP56,PCNA,PTP4A3,VCAN
PTP4A3	-1.34	phosphatase		0.577	0.00398	AURKA,CDH1,ITGB3,MYC,TERF2IP	425 (20)
PTPN1	1.011	phosphatase		1.982	0.161	DUSP1,DUSP2,FASN,NFKBIA,RASA1
PTX3	2.047	other		0.777	0.00492	CCL4,CCR2,CCR5,EGR3,JUN,NFKB1	272 (16)
putrescine		chemical - endogenous mammalian			0.0222	CCNE2,JUN,MAT2A
PXDN	-1.065	enzyme	Activated	2	0.0104	DUSP1,JUN,MYC,NFKB1
pyridoxamine		chemical - endogenous mammalian			0.0359	DDIT3,PCNA
pyrimidin-2-one beta-ribofuranoside		chemical reagent			0.034	BMP4,HSPA5,SQSTM1
pyrrolidine dithiocarbamate		chemical reagent		-0.377	0.000197	CCL4,CCR2,CCR5,CD40,DUSP8,GBP2,GCLC,HMOX1,ICAM1,MAFG,MYC,NFKB1,NFKBIA,NR4A1,PCNA,SAMSN1,SOX9	342 (14)
QKI	1.076	other	Activated	3.637	5.68e-07	CDH1,CYP51A1,FDFT1,FDPS,HMGCR,HMGCS1,HSD17B7,IDI1,LSS,MAP1B,MSMO1,MVD,NSDHL,RAB5C,SC5D,SCD,TM7SF2
quercetin		chemical drug		-1.766	0.0224	BHLHE40,BIRC5,CASP9,EGR1,FASN,HMOX1,HSPA5,ICAM1,ITGAL,JUN,KLF10,LDLR,MYC,NR1D1,NT5E,PER2,PPP1R15A,SOX9,TLR7,TOLLIP
quinolinic acid		chemical - endogenous mammalian		-1.596	0.0387	EGR1,JUN,JUNB,JUND,MYC,SQSTM1
quisqualic acid		chemical - endogenous non-mammalian			0.0359	EGR1,JUNB
RAB2A	-1.008	enzyme	Activated	2	0.0128	ACLY,ACSL1,CYP51A1,FASN
RABL6	1.077	other		1.069	6.68e-06	ABAT,ATXN1,BUB1,BUB1B,CCNE2,CDC25A,CDC25C,CENPF,FERMT2,HMOX1,MYC,TMEM97,TOP2A,TPX2	365 (15)
RAC1	-1.011	enzyme		-1.465	0.00387	BCL6,CDC25A,CDH1,CIITA,CYLD,DPYSL2,DUSP1,HMOX1,ICAM1,JUN,MYC,SOX9,SRF,TGFB1	380 (20)
RAC2	1.004	enzyme			0.0184	CAP1,CCL4,CCR5,GCSAM,NFKB1,NR4A1,ZYX
raclopride		chemical drug			0.00663	NR4A1,NR4A2,NR4A3	127 (5)
RAD21	-1.023	transcription regulator			4.92e-09	MYC,PCDHGA10,PCDHGA4,PCDHGA7,PCDHGA9,PCDHGB1,PCDHGB2,PCDHGB3,PCDHGB7,PCDHGC3,PCDHGC4,PCDHGC5,SOX4,TGFB1	196 (3)
Raf		group			0.0277	EGR1,IER2,JUN,MAFF,MYC,SLC43A3,SPRED2,TOP2A
RAF1	-1.044	kinase		-0.974	1.5e-06	ACAT2,BCL6,CASP9,CDC25A,CTSH,DHRS3,DUSP2,EGR1,EGR3,ELK1,HMGB3,HPCAL1,ID3,IER2,ITGB3,JUN,MGLL,MYC,NFKB1,NINJ1,NOP56,PNP,PPP1R10,PRDM1,RGS1,RRM2,SERPINB2,SMAGP,SQLE,TXNIP	413 (21)
raloxifene		chemical drug		-0.521	0.00417	BLNK,BMP4,CTSH,DUSP1,DYNLL1,EGR3,ESR2,H2BC21,HMOX1,ITGB3,JUN,LDLR,MAPK14,NCOA3,PCNA,PLK2,TOP2A,TTC9	466 (20)
RAM2061		chemical reagent			0.0359	DDIT3,ERN1
RARA	-1.131	ligand-dependent nuclear receptor		0.456	0.0466	ABHD2,ABLIM1,ACACA,ATF5,BIRC5,CD38,CENPF,DHRS3,DUSP1,EGR1,EGR3,IL16,JUN,MAP1B,MYC,NCOA3,NR2C1,PIK3CG,PIMREG,RARG,RGS3,RUNX1,SMURF2,TCL1A,TGFB1,TTC9,ZNF367
Ras homolog		group			0.0221	EGR1,IL16,ITGB3,MYC
RASSF1	1.037	other		0.543	0.00372	ABAT,BHLHE40,EGR1,H2BC4,KLF10,MAP1B,MYC,MYL9,NFKB1,PLK2,SOX9,TP53INP1	409 (20)
RASSF10	1.481	other			0.00663	CASP9,JUN,PCNA
Rb		group		1	0.0125	BIRC5,BUB1,CCNE1,CCNE2,CDH1,CDT1,DUSP10,MYC,PCNA,TOP2A
RB1	1.12	transcription regulator	Activated	3.059	2.4e-06	ATP1B1,BIRC5,BTG3,CAP1,CASP6,CASP9,CCNE1,CCNE2,CDC25A,CDC25C,CDCA4,CDH1,CDT1,CHAF1A,CYSLTR1,DDIT3,DUSP1,EGR1,EGR3,EHD3,GADD45B,H1-0,H2BC21,IL16,JUN,JUNB,KLF10,MAP2K7,MCMBP,MDH1,MEF2C,MFAP1,MSTO1,MSX1,MYB,MYC,NFKB1,NFKB2,NFKBIA,NR4A2,NR4A3,PCNA,PMEPA1,PPP1R15A,RELB,RRM2,RSL1D1,SLBP,SNTB2,TGFB1,TMEM97,TNFRSF1B,UBR7	443 (20)
RBCK1	-1.013	transcription regulator			7.65e-05	GBP1,ICAM1,IFNAR2,IFNGR2,MAP2K6,MYC,NFKB1,NFKB2,NFKBIA	345 (12)
RBL2	1.032	other		-0.646	6.38e-06	AURKA,BUB1,BUB1B,CASP6,CCNE1,CDC25A,CDC25C,CDR2,CDT1,DUSP10,ELK1,KLF10,MARK2,MYC,PCNA,RRM2,TEAD4,TRAF5	352 (15)
RBPJ	1.085	transcription regulator	Inhibited	-2.119	0.0149	CCR7,CR2,DLL1,DUSP1,EPHA4,FBXL19,JUN,MAPK14,MYC,NFKB1,NRARP,PIK3CG,POGLUT1,PRDM1,SOX4,SOX9
reactive oxygen species		chemical toxicant		-0.832	0.037	DDIT3,DUSP2,HMOX1,HSPA5,ITGB3,JUN,LPIN1,MYC,NFKB1,RRAD,TGFB1,UCP2
REL	1.033	transcription regulator		-1.371	2.27e-08	ACSS2,ANLN,ATXN1,BBC3,BIRC5,CCL4,CCL4L1/CCL4L2,CD40,CDH1,CIITA,COTL1,CR2,DGCR2,FADS2,GADD45B,ICAM1,IGFLR1,JUN,MAFG,MAPKBP1,MYC,NAB2,NFKB1,NFKB2,NFKBIA,NFKBID,NR4A1,NR4A3,NRARP,PLK2,PPP1R15A,RELB,SLC7A6,STAT5B,TNFRSF13C,TWNK	446 (19)
RELA	-1.09	transcription regulator	Inhibited	-2.853	7.99e-06	ALCAM,BBC3,BHLHE40,BIRC5,CCL3,CCR7,CD40,CDH1,CIITA,CR2,CYBB,DDIT3,DNMT3B,DUSP1,EGR1,ERAP2,GBP1,HMOX1,ICAM1,IER2,IFNGR2,JUN,JUNB,KLF10,MAT2A,MICA,MYB,MYC,NFKB1,NFKB2,NFKBIA,NFKBID,NR4A1,NR4A2,NR4A3,ORAI1,PPM1D,PRDM1,PTPN6,RELB,RGS1,SFI1,SOX9,SRF,STK17B,TERF2IP,TGFB1,TUBB3,UBE2H	405 (14)
RELB	-1.292	transcription regulator		-0.098	0.0208	CD40,CIITA,MAT2A,MYB,MYC,NFKB2,NFKBIA,PRDM1,RELB
resiquimod		chemical drug	Inhibited	-2.378	6.23e-05	APOL3,BATF,CCL3,CCL3L1,CCL4,CCL4L1/CCL4L2,CCR1,CCR7,CD40,CHST2,CIITA,CREB5,DDIT3,ETS2,GBP1,GNG2,HERPUD1,HSPA5,ICAM1,IL16,JUN,MGLL,NFKB1,NFKB2,NFKBIA,NLRC5,PIK3CG,PRDM1,PTGIR,RELB,TLR7,TMEM154	263 (12)
resolvin D1		chemical - endogenous mammalian		-0.555	0.0428	BCL6,HMOX1,JUN,NFKB1,TGFB1
resolvin D2		chemical - endogenous mammalian		1	0.0347	HMOX1,JUN,NFKB1,TICAM1
resveratrol		chemical drug		-0.342	0.00138	BIRC5,CCL3,CCNE1,CDH1,CYBB,DDIT3,DYNLL1,EGR1,ESR2,FASN,HMGCR,HMOX1,HSPA5,ICAM1,ITGAL,JUN,JUND,KLK2,LDLR,MAPK14,MICA,MYC,NFKBIA,PCNA,PDGFA,PPP1R15A,SPHK1,SQSTM1,TGFB1,TICAM1	398 (22)
RETN	1.611	other		-0.909	0.0169	ACACA,FASN,HMOX1,ICAM1,LDLR,MYC,SCD,SOCS3
RETNLB	-1.668	other		0.333	0.0259	CCR1,CCR2,CCR5,JAK1,MYC,NR4A1,SMAD1,STK17B,TGFB1
RGCC	1.059	other			0.0409	CDH1,FASN,SCD
RGS19	-1.139	enzyme			0.00663	BMP4,MEF2C,MYC
RGS4	-2.144	enzyme	Inhibited	-2	1	ESR2,GPR15,NR4A2,SFI1
RHOB	-1.152	enzyme			0.0485	ICAM1,ITGB3,NFKB1
rhodamine 6G		chemical toxicant			0.00663	CCNE1,CCNE2,PCNA
Ribosomal Subunit 80S		complex			0.00798	EGR1,RMC1
RIGI	1.063	enzyme	Inhibited	-2.959	0.345	CCL3,CCL4,DLL1,ICAM1,MAT2A,NFKB1,NFKB2,RELB,SOCS3
RIPK2	-1.017	kinase		-1.235	0.00113	ACACA,ACSL1,CD40,FASN,HMGCR,ICAM1,LDLR,NFKB2,RASGRP3,SCD,SLC2A6	396 (18)
risperidone		chemical drug		-1.213	0.0122	FADS2,HMGCR,NR4A1,NR4A2,NR4A3
ritonavir		chemical drug		1.455	9.76e-10	ABHD2,ACAT2,BIRC5,DHCR7,EIF5,ELK1,FADS2,FDFT1,FDPS,GBP2,GRAP,HMGB3,HMGCR,ICAM1,IDI1,LDLR,MAP2K7,MSMO1,MVK,MYB,MYC,RDH11,SC5D,SCD,SLC39A10,SQLE,STIL,TGIF2	316 (22)
rituximab		biologic drug			0.0276	CCL3,CCL4,CD22,MS4A1,PRDM1
Rmst		other			0.00275	DNMT3A,DNMT3B
RMST	-1.142	other			0.0248	DNMT3A,DNMT3B
RNA polymerase II		complex			0.00898	AGPAT2,BLNK,CCNE2,CD40,CDH1,CIITA,DDIT3,DUSP1,ESRRA,GADD45B,GBP2,ICAM1,JUN,JUNB,LDLR,MEF2C,MYC,NCOA3,NFKBIA,PCDHGC3,PCNA,SOCS3,TGFB1,TIAL1,TOP2A	384 (12)
RNASEH2A	-1.002	enzyme			0.0193	ACKR3,GBP2,IFNGR2,NFKB1,NFKB2,NFKBIA
RNF138	-1.183	enzyme		-1.633	0.00123	CCR7,GADD45B,ICAM1,NFKB1,NFKB2,RIPOR2	155 (8)
RNF139	-1.057	enzyme			0.000555	FASN,FDFT1,HMGCR	209 (7)
RNF20	1.032	enzyme	Activated	2.219	0.0104	CASP9,MEF2C,MYC,NR4A2,UCP2
RNF5	1.012	enzyme			0.00133	ACACA,FDFT1,HMGCR	54 (5)
Ro31-8220		chemical drug	Activated	2.415	0.0322	DDIT3,DUSP1,EGR1,FSTL3,HMOX1,ICAM1
ROCK		group		-0.283	0.0222	CDH1,ICAM1,MAFK,MYC,NOP16,SOX9,TGFB1
romidepsin		biologic drug		0.537	0.0157	CDKN2D,DDIT3,DUSP1,EGR1,ICAM1,JUN,MICA,MYC,PRDM1,SERPINB2
RORA	1.084	ligand-dependent nuclear receptor		-0.366	0.00118	ATP1B1,BIRC5,CCL4,CCNE1,CDC25A,DHCR24,ELOVL6,FASN,FDFT1,GADD45B,HMGCR,HSD17B7,ITPR1,LPIN2,NFKBIA,NOCT,NR1D1,NSDHL,SCD,SLC16A10,SLC2A13,SOCS3,UCP2	275 (13)
rosiglitazone		chemical drug		1.762	0.125	ACLY,ACSL1,ACSS2,APOL3,CCNE2,CCR2,CDH1,CIITA,DHRS3,ELOVL6,FASN,GBP1,GBP2,GPAM,HMOX1,HSPA5,ICAM1,IDH1,INSIG1,ITGAL,ITGB3,KLF2,LPIN1,LRG1,MAT2A,MGLL,NR1D1,PCNA,POU2F1,SCD,SOCS3,UCP2
rosuvastatin		chemical drug	Activated	2.173	5.28e-08	CYBB,CYP51A1,DHCR7,FDFT1,FDPS,HMGCR,HMGCS1,HMOX1,IDI1,LDLR,MVD,MVK	209 (7)
RPL22	-1.002	translation regulator			0.0278	BBC3,DDIT3,HSPA5
RPL23A	1.002	other			0.00798	CCNE1,MYC	244 (7)
RPS20	-1.115	other			0.0359	BBC3,MYC
RPS6KA2	1.031	kinase			0.00798	ATXN1,EGR1
RPS6KA4	1.131	kinase			0.0278	DUSP1,JUN,JUNB
RPS6KA5	-1.056	kinase	Inhibited	-2.183	0.00493	CCR7,DUSP1,JUN,JUNB,MYC	339 (16)
RPTOR	1.047	other		1.949	4.12e-10	ACACA,BIRC5,CCR7,CDH1,CYP51A1,DHCR24,DHCR7,EBP,FASN,FDFT1,FDPS,HMGCR,HMGCS1,HSD17B7,IDI1,JUN,LSS,MSMO1,MVD,MVK,MYC,NSDHL,RNF168,SC5D,SOCS3,SPRED2,SPTLC2,SQLE,SQSTM1	464 (21)
RRP1B	1.035	transcription regulator			0.0128	AURKA,BIRC5,CCNE1,CDC25C,CDKN2D,ESPL1,EXO1,NCOA2,PCNA,RARG,TGFB1,TOP2A
RUBCN	-1.016	other			0.0409	CCL4,GBP2,SOX9
ruboxistaurin		chemical drug			0.0359	CYBB,EGR1
RUNX1	1.219	transcription regulator		-0.202	0.0191	ACHE,ALCAM,BBC3,CD22,DDIT3,GPAM,HSPA5,ICAM2,ITGAL,ITGB3,KLF2,MYB,MYC,MYL9,NR4A3,PPOX,PPP1R15A,RUNX1,SLAMF1,SOX9,TNFRSF13C,TRIB1,XCL1
S100A8	1.724	other		-0.41	0.0305	BHLHE40,CCNE2,CHDH,DYRK3,ENTPD2,HMOX1,ICAM1,MYC,NFKB1,NFKBIA,NR4A3,PIK3IP1,SOCS3,TUBA8,TXNIP,VCAN
S1PR2	1.17	G-protein coupled receptor		-1.041	0.000311	ICAM1,JUN,PCNA,S1PR2,SPHK1,TGFB1	347 (17)
S-adenosylmethionine		chemical - endogenous mammalian		-0.538	0.00185	ACACA,FASN,GCLC,HMOX1,ITGAL,MAFG,MAT2A,TGFB1	391 (13)
SAFB2	-1.074	other		1	0.0347	BBC3,JUN,RBM8A,UBE2Q1
SAHM1		chemical reagent		0	4.84e-05	ABLIM1,AKAP1,BHLHE40,CR2,FLNA,MYC,NLN,P4HA1,PFKFB3,TBC1D4
saikosaponin A		chemical reagent			0.00663	BMP4,JUN,JUNB	242 (11)
salinosporamide A		chemical drug		-0.218	0.0259	BIRC5,CDH1,ICAM1,MYC
S-allyl-L-cysteine		chemical - endogenous non-mammalian			0.0485	CDH1,FASN
Salmonella enterica serotype abortus equi lipopolysaccharide		chemical toxicant	Inhibited	-3.657	2.3e-07	ACKR3,ATP1B1,CCL3,CCL4,CCR7,DTNBP1,DUSP2,EGR1,EGR3,ETS2,FERMT2,FJX1,GADD45B,GBP1,HECW2,MAFF,MGLL,NOCT,NR4A2,PIM3,RGS1,SAV1,SERPINB2,SLAMF1,SOCS3,TEX14,YRDC	350 (12)
salmonella minnesota R595 lipopolysaccharides		chemical - endogenous non-mammalian	Inhibited	-2.086	6.07e-05	ACSL1,CCL4,CD38,EGR1,ETS2,HLA-DMA,ICAM1,JUN,JUNB,MAFF,NFKB1,NFKB2,NFKBIA,PTPRJ,RELB,SERPINB2,SLFN13,SOCS3	345 (13)
salubrinal		chemical reagent			0.0485	CDC25A,HSPA5,SQSTM1
SAMHD1	1.122	enzyme			0.034	NFKB1,NFKB2,NFKBIA
sanguinarine		chemical - endogenous non-mammalian			0.0485	BIRC5,HMOX1
sapanisertib		chemical drug			0.0222	CCR5,CDH1,DDIT3
saquinavir		chemical drug			0.0359	MYC,NFKBIA
SATB1	-1.372	transcription regulator		1.153	2.44e-06	BLNK,CD40,CDH1,CDK19,CYBB,DNMT3A,FERMT2,GADD45B,HVCN1,ID3,IKZF1,IL16,KLF2,LPIN2,NIBAN1,NR4A2,P2RY8,PIK3IP1,RELB,RGS1,RIPOR2,RUNX1,S1PR1,SUN2,TSG101	187 (7)
SB 216763		chemical drug		0.909	1.59e-06	ACACA,BHLHE40,CD40,FASN,MICA,MYC,NR4A1,NR4A2,NR4A3,PRDM1,RGS1,SCD,SRF	418 (20)
Sb202190		chemical drug	Activated	3.266	0.11	BIRC5,CCL3,EGR1,HMOX1,HSPA5,ICAM1,JUNB,LDLR,P4HA1,RETSAT,RUNX1
SB203580		chemical drug	Activated	2.456	7.26e-07	BBC3,BIRC5,BMP4,BPGM,CCL3,CCL4,CCNE1,CD40,CDH1,CIITA,CTSH,CYP51A1,DDIT3,DUSP1,EGR1,ETS2,FDFT1,FYB1,GBP2,GLIPR1,GMPR,HAND1,HMOX1,HSPA5,ICAM1,ITGB3,JUN,JUNB,JUND,KCTD1,LMO2,MAP2K6,MAPK14,MAT2A,MYC,NFKB1,NFKB2,NFKBIA,NKX3-1,NR4A1,NR4A3,P4HA1,PDGFA,PPP1R15A,PRRG4,RND1,RUNX1,SOCS3,STK17B,TCL1A,TGFB1,TOX,UCP2	377 (15)
SB-431542		chemical reagent		0.803	4.57e-06	ACACA,ACSS2,BIRC5,BMP4,CCR2,CDH1,DHCR24,DHCR7,ETS2,FASN,GADD45B,HAND1,HMGCS1,ID3,IDI1,MVD,MYC,NSDHL,SCD,SERPINB2,SMAD1,SQLE,TGFB1	492 (22)
SBDS	-1.077	other			0.0169	DDIT3,DNAJB1,EGR1,FA2H,GADD45B,HSPA5,MAFF,PPP1R15A,TERF2IP,XCL1
SCAP	1.029	other	Activated	5.149	3.92e-20	AACS,ACACA,ACLY,ACSL1,ACSS2,ATF5,CYP51A1,DDIT3,DHCR7,ELOVL6,FADS2,FASN,FDFT1,FDPS,GPAM,HES6,HMGCR,HMGCS1,IDI1,INSIG1,LDLR,LSS,MSMO1,MVD,MVK,NSDHL,RDH11,SC5D,SCD,SQLE,SQSTM1,TM7SF2,TMEM97	270 (13)
SCD	1.596	enzyme		1.822	6.78e-06	ACACA,AGPAT2,AGPAT4,DDIT3,DHCR24,EGR1,ELOVL5,ELOVL6,FA2H,FADS2,FASN,GPAM,HERPUD1,HMGCR,HMGCS1,HSPA5,JUN,LPIN1,LPIN2,MGLL,MVD,SC5D,SOCS3,SPTLC2,SQLE,UCP2	389 (23)
scoparone		chemical - endogenous non-mammalian			0.00133	BIRC5,MYC,SOCS3	250 (7)
SDC4	-1.069	other			0.0485	KLF2,SOX9
sea cucumber body wall meal		chemical reagent		-1	0.00648	ACACA,CROT,FASN,HMGCR
secondhand smoke		chemical toxicant			0.0201	CCL4,CDC25A,CDC25C,DNAJB2,JAK1,MAP2K6,NFKB1,TGFB1
SEL1L	-1.01	other		0.927	0.0156	DDIT3,HERPUD1,HSPA5,TUBB3
SELENOS	1.015	other			0.0409	DDIT3,FASN,HSPA5
semaxinib		chemical drug		-0.971	0.0147	ACKR3,CCNE1,CCR1,CCR5,CCR7,EGR1,HMOX1,LRG1,NFKBIA,NR4A2,PCNA,SLAMF6,SOCS3,TGFB1
SENP1	-1.029	peptidase		-0.391	0.0189	CYBB,GABPB1,LDLR,MYC,UCP2
seocalcitol		chemical drug		0.478	0.0465	BIRC5,MYC,NINJ1,PCNA,PDLIM7,TFAP4,UVRAG
SERCA		group			0.00256	EGR1,JUN,MYC	347 (16)
SERPINB7	1.756	other			0.0154	ICAM1,TGFB1
SERPINE1	-1.462	other		-0.968	0.00151	ACAD10,BCL6,CASP9,CDH1,DBP,DUSP1,EGR1,ITGB3,JUNB,NFKB1,NFKB2,NFKBIA,TGFB1	488 (21)
SETBP1	1.19	transcription regulator			0.0485	MYB,MYC
SFRP1	-1.042	transmembrane receptor	Inhibited	-2.121	0.00211	ACACA,ACLY,CASP9,CDH1,ELOVL6,FASN,MYC,SCD,SOX9	342 (15)
SFTPA1	1.548	transporter		-0.302	0.00272	CCL3,EGR1,ERN1,EVI2B,FRMD6,KLF2,LRIG1,MAP1B,MYC,ST3GAL1,TGFB1	371 (16)
SGF29	-1.031	other			0.00275	DDIT3,HSPA5	239 (9)
SH3KBP1	-1.006	other			0.0222	CDH1,MYC,PRDM1
SH3TC2	7.434	other	Activated	4.359	5.1e-18	AACS,ACLY,ACSL1,CYP51A1,DHCR24,DHCR7,EBP,EGR1,FDPS,HMGCR,HMGCS1,HSD17B7,IDI1,LSS,MVD,MVK,NSDHL,SC5D,SQLE
SHBG	1.012	other			0.0154	ACLY,FASN
SHC1	-1.014	other		0.759	0.0128	CCR7,EGR1,FLI1,ICAM1,KLF2,PCNA,S1PR1,S1PR2,SQSTM1
ShK-223		chemical reagent		0	0.0466	BBC3,CCR2,CLSTN1,IRF2,NFKB1,PIK3CG,PTPN6,RGL1,SLFN13,TBC1D4
Sik1		kinase			0.0131	ACACA,DUSP1,FASN
silibinin		chemical drug		0.351	0.00383	BBC3,BIRC5,CCNE1,CD38,CDC25C,CDH1,EGR1,MYC,NFKBIA,PCNA	451 (21)
simvastatin		chemical drug		-0.1	0.0486	BIRC5,CCL3,CD40,CDH1,CIITA,COTL1,CYBB,FADS1,FADS2,HMGCR,HMOX1,ICAM1,ITGAL,KLF2,LDLR,MYC,NFKBIA,SOCS3
SIN3A	-1.101	transcription regulator		1.342	0.0499	BCL6,CDH1,DDIT3,GADD45B,KLF10,MYC,TXNIP
SIN3B	1.056	transcription regulator			6.22e-06	BCL6,DDIT3,GADD45B,KLF10,MYC,RRM2,SIN3A,TXNIP	290 (7)
sirolimus		chemical drug		-0.19	0.00144	ACACA,ATP2B4,AURKA,BBC3,BCORL1,BIRC5,CCNE1,CCR5,CCR7,CD151,CD40,CDC25A,DDIT3,DOT1L,DPYSL2,EGR1,EIF5,EPRS1,FASN,GCLC,H3-3A/H3-3B,HMOX1,HSPA5,ICAM1,IDH1,IDI1,IL16,JUN,JUNB,KLF2,LPIN1,MAD2L2,MYB,MYC,NFKB1,NFKBID,NR4A3,PCNA,PSMA6,SCD,SLC1A5,SLC43A3,SOCS3,SOX9,SQLE,SQSTM1,STX4,TGFB1,TOP2A,TP53INP1,UCP2	432 (21)
SIRT		group			0.00133	FASN,LDLR,SCD
SIRT1	-1.145	transcription regulator		-1.083	0.0321	BBC3,BIRC5,CDH1,CNR1,DBP,DDIT3,ERMP1,FASN,HMGCR,HMOX1,HSPA5,ICAM1,ITPKA,KLF2,LDLR,LMTK2,MAT2A,MEF2C,MPHOSPH9,MVK,MYC,NLRC5,NR1D1,NT5E,PCNA,PHKB,RELB,SIPA1L3,SLC43A3,SMURF2,SOCS3,TSG101,UCP2
SIRT1 inhibitor III		chemical drug		-0.104	0.0061	ACACA,ACLY,BBC3,FADS2,FASN,POLR1B,POLR1E,TGFB1	162 (7)
SIRT2	-1.196	transcription regulator	Activated	2.525	2.98e-08	AACS,ACLY,DHCR7,FDFT1,HMGCR,IDI1,LSS,MVD,MVK,SC5D,SQLE	165 (7)
SIRT6	-1.057	enzyme		-0.503	0.000173	AACS,ACSL3,ALG12,BIRC5,DBP,ELOVL6,FASN,HMGCR,LIPH,LSS,PIGC,SCD,TGFB1	445 (21)
SKIC2	1.074	enzyme		0	0.0293	BHLHE40,HMGCR,P4HA1,PPP1R15A,SLC1A5,SQLE
SKP2	1.036	other		1.886	0.147	BBC3,CCNE1,CDH1,PCNA
SLAMF9	-2.094	other			0.0359	CD40,SPIB
SLC13A1	-1.108	transporter		-1.897	0.0224	ACLY,ARRDC2,ELOVL6,GBP2,GPAM,HSPA5,INSIG1,MAD2L2,MVD,SCD
SLC22A5	1.01	transporter		-0.447	0.0216	BMP4,ITGB7,JUNB,SMAD1,TGFB1
SLC27A2	1.1	transporter		-1.98	0.188	ACSL1,ELOVL5,RETSAT,SCD
SLC2A1	-1.084	transporter			0.0301	ACACA,DDIT3,HMOX1,SLC1A5
SLC37A4	1.016	transporter			0.0248	DDIT3,HSPA5
SLC39A14	-1.012	transporter			0.00663	DDIT3,FASN,SCD	196 (7)
SLC6A2	1.724	transporter			0.0485	CLSTN1,DYNLL1
SLPI	1.237	other		0.762	0.0397	CD40,ICAM1,NFKBIA,TGFB1
SMAD1	1.151	transcription regulator		-0.533	0.0354	GADD45B,ICAM1,MYC,PDGFA,SMAD1,SOX9
SMAD3	-1.013	transcription regulator		-1.495	6.52e-05	ABI2,ACLY,ACSS2,AGPAT2,ARHGAP27,CCL4,CCNE1,CDH1,CIITA,CYP51A1,DDIT3,EGR1,ESR2,FASN,FDFT1,FSTL3,GADD45B,HMOX1,HSPA5,ID3,JUN,JUNB,JUND,LDLR,MYC,PCNA,PMEPA1,PTP4A3,S1PR1,SCD,SMAD1,SPHK1,TGFB1,VCAN,ZYX	473 (20)
SMAD7	1.04	transcription regulator	Activated	2.367	0.0165	CCNE1,CDC25C,DNMT3B,FSTL3,HMOX1,ICAM1,ID3,MYC,NFKBIA,PCNA,PMEPA1,SCD,SMURF2,SOX9,TGFB1
SMARCA4	1.056	transcription regulator		0.828	2.21e-05	ABHD2,APOL3,ARHGAP30,ATP2B4,BATF,BIRC5,BMP4,CCNE2,CCR1,CCR2,CDC25A,CDH1,CDKN2D,CIITA,COTL1,CRYBG1,CTSH,DLL1,DYNC1H1,EFNB1,EGR1,ELOVL6,EPHA4,ETS2,FCHSD2,GADD45B,GBP1,GCLC,H1-10,HCG26,ICAM1,ICAM2,ID3,IRAG2,ITPR1,JUN,KDM6B,MAFF,MAP1B,MEF2C,MYB,MYC,NCALD,NFKB2,PTPN7,RGS1,RRM2,SERPINB2,SLC43A3,SMARCC1,SPHK1,SS18,ST3GAL1,ST7,STK33,SYK,TMEM154,UBE2H,ZBED10P	335 (15)
SMARCA5	1.053	transcription regulator		-0.688	4.41e-05	ALPK1,ATP2B4,BCL6,CDH1,CHD7,DYRK3,ETS2,IKZF3,KLF7,LPAR6,NINJ1,NLN,NLRC5,PLK2,RRAD,SEMA4A,SLAMF1,SPIB,TUBB3
SMARCE1	1.03	transcription regulator			0.0221	CCNE1,CENPF,CYLD,MYC
SMC1A	1.034	transporter		-1.633	0.0422	DNMT3A,HAND1,IDH1,MYC,RUNX1,STAT5B
SMO	-1.183	G-protein coupled receptor			0.00628	ALCAM,CXXC4,KLK2,MYC,NRCAM,PRDM1,RUNX1,SOX18,SOX9,TNIK,VCAN	395 (18)
SMURF1	-1.113	enzyme		-1.117	0.0187	FERMT2,NR4A1,SMAD1,TRAF4
SNCA	-6.277	enzyme		-0.512	0.0141	BBC3,BHLHE40,CABP1,CHRNA6,CIITA,CYBB,DDIT3,DHRS3,DMXL2,DUSP1,DYNC1H1,ELL,ENO2,GBP2,GCLC,GLDC,HSPA5,ITPKA,KIF1B,KLF10,KLF2,MAP1B,MAPK8IP1,NR4A2,OPRK1,PCDHGB2,PCDHGC5,PLXNC1,PTK2B,SNX22,TUBB3
SNHG15	-1.064	other			0.0359	KLF2,SQSTM1
S-nitroso-N-acetyl-DL-penicillamine		chemical reagent		-1.534	0.0128	BIRC5,CCNE1,DDIT3,HMOX1,LDLR,MYC,PRDM1,TGFB1
SNX27	-1.038	other			0.0359	CDH1,SLC1A5
SOAT1	1.021	enzyme			0.0222	DDIT3,FASN,HMGCR
SOCS2	-1.203	other			0.0347	CCL4,CD40,FASN,PIM3
SOCS3	-1.549	phosphatase	Activated	2.137	0.0224	CD40,EGR1,ESRRA,FASN,ICAM1,JUN,SCD,SOCS3,TGFB1,TNFRSF1B
sodium arsenite		chemical drug		-1.287	0.000999	BIRC5,DDIT3,EGR1,EGR3,GADD45B,GCLC,HMOX1,JUN,MAT2A,MTHFR,SOCS3	316 (17)
sofalcone		chemical drug			0.0154	GCLC,HMOX1
sorafenib		chemical drug		0.378	0.00754	ATF5,CCL3,DDIT3,ERN1,HSPA5,PPP1R15A,SCD	363 (19)
Sos		group			0.0202	BCAR3,DEDD,EEA1,ELOVL6,HMOX1,KCNN4,KIF1B,LRP8,MAFK,NAA80,NSDHL,PLK2,PMEPA1,RUNX1,SCD,STX11,TGFB1,UTRN
SOX11	-2.201	transcription regulator		0.596	0.00018	BCL7A,BMP4,CASP6,EGR1,FCRL2,FCRL3,HMGB3,IER2,IKZF3,MS4A1,NREP,PAG1,PDGFA,PRDM1,SMAD1,SPIB,TNKS,TP53INP1,TUBB3
SOX2	-4.513	transcription regulator		1.342	0.0107	ACKR3,BHLHE40,BIRC5,BMP4,CDH1,CERS2,DLL1,DNMT3B,DOCK10,DUSP1,ETS2,FA2H,FAM107B,GADD45B,HAND1,ID3,JARID2,JUN,LIMA1,MEF2C,MFSD2A,MPZL1,NFKB2,NIPAL4,NRARP,PIK3R3,PRDM1,PRKCH,SMAD1,SNX22,SS18,TCL1A,TEAD4,TET1,TFAP4,TGFB1,TUBB3,UST,VCAN
SP1	-1.029	transcription regulator		0.474	0.0181	ABHD2,ACSL1,BBC3,BIRC5,BMP4,CD40,CDC25C,CDH1,CDKN2D,CIITA,CR2,CYP51A1,DHCR24,DNMT3A,EGR1,ESRRA,FASN,FLNA,HMGCR,HMOX1,HSD17B7,HSPA5,ICAM1,ITGB3,ITPR1,JUN,LDLR,MAPK8IP1,MAT2A,MYC,NAB2,NCOA3,NFKB1,NFKBIA,P2RX7,PDGFA,PRKCE,SLC31A1,SLC4A2,SMARCC1,SOX9,TGFB1,TRIB1
SP110	-1.013	transcription regulator		-0.277	0.0346	BMP4,CYLD,DUSP10,EGR3,MRTFB,MTHFR,MYC,P2RX7,PTAFR,SOX4,SQSTM1,TNFRSF21,TXNIP
SP2509		chemical reagent		-1.408	0.000103	ATF1,BCL11A,BRD2,BUB1B,CAMSAP3,CDH1,CENPF,DHRS3,DNMT3A,EFNB1,ELOVL6,HSPA5,MANF,MYC,NR4A2,PCNA,PDGFA,PDLIM5,PLK2,RETREG3,RGS19,RNF220,SMAD1,SRI,SRSF6,STAT5B,STIL,TPX2,TUBB3,UBR5,VCAN,VCL,ZFYVE27
SP600125		chemical drug		1.111	0.00142	ACAT2,CCL3,CCL4,CDH1,CHST12,CKAP4,CYP51A1,DDIT3,DUSP1,EGR1,FASN,GBP2,H2BC21,HMOX1,HSPA5,ICAM1,JUN,JUNB,LDLR,MAPK8IP1,MTHFR,NFKBIA,NR4A1,PLK2,PPM1D,PRR18,RUNX1,SCD,SOCS3,SPHK1,SQSTM1,TGFB1	343 (21)
SPARC	1.029	other		-0.238	0.0353	BHLHE40,BRIP1,CDH1,CHAF1A,H3C4,LRP8,MPZL1,PAG1,PER2,SOX9,TGFB1
spermine		chemical - endogenous mammalian			0.034	CCL3,CCL4,ITGAL
sphingomyelin		chemical - endogenous mammalian	Inhibited	-2.236	0.00014	ELOVL5,ELOVL6,FASN,ICAM1,SCD
sphingomyelinase		group			0.0485	JUN,MYC
sphingosine-1-phosphate		chemical - endogenous mammalian	Inhibited	-2.322	0.257	CDH1,EGR1,ERN1,ICAM1,JUN,PDGFA,S1PR1,S1PR2,SPHK1,TGFB1
SPHK1	-1.581	kinase		-0.256	0.0061	DDIT3,EGR1,ERN1,ICAM1,JUN,MAP2K6,SOCS3,SPHK1	405 (17)
SPHK2	1.02	kinase		-1.067	0.0259	KLF2,SPIB,TCF4,TLR7
SPI1	-1.142	transcription regulator		1.028	0.00132	BCL11A,BCL6,BCL7A,BLNK,CCL3,CCL4,CCNE2,CCR7,CDC25A,CIITA,CYBB,ETS2,FLI1,GFI1,ID3,IKZF1,JUN,LIMD1,LMO2,MEF2C,MS4A1,MYB,MYC,NIP7,PCNA,PIK3CG,PRDM1,PRG2,PTPN6	387 (21)
SPIB	-1.16	transcription regulator		-0.625	0.0158	BLNK,CCDC12,CCR2,CCR5,DLL1,EGR1,IKZF3,KDM6B,MEF2C,NFKB1,PRDM1
spironolactone		chemical drug		1.802	0.022	ACACA,BMP4,CCR7,DUSP1,FASN,ICAM1,KCNMB1,MICA,SCD,SOX9,TGFB1
SPOP	-1.107	other			0.00398	BRD2,DHCR24,DHCR7,FDFT1,MVD
SPP1	1.567	cytokine		-0.622	6.2e-05	AURKA,CCL3,CCL4,CCNE1,CCR2,CDC25A,CDH1,DHCR7,ETS2,HMGCR,HMOX1,ICAM1,INSIG1,ITGB3,JUN,MYC,NRCAM,PDGFA,PLOD1,SC5D,SOX9,TASL,TGFB1,TM7SF2	311 (18)
SPTLC2	1.139	enzyme			0.0409	DDIT3,HSPA5,SPTLC2
SQSTM1	-1.429	transcription regulator		-1.664	0.0184	CKAP4,FGL2,GCLC,HMOX1,JUN,NFKBIA,PLK2
SR 144528		chemical reagent		1.633	1.45e-05	CCL4,CCR1,CCR2,EGR1,ICAM1,NFKBIA	505 (20)
SRC	1.02	kinase		-0.215	0.00737	ACAT1,ATP8B1,CCNE1,CDH1,DUSP1,GBP1,ICAM1,JUN,LDLR,MYC,NFKB1,PRKCE,RETSAT,SRF	315 (16)
SREBF1	1.234	transcription regulator	Activated	5.335	5.34e-12	AACS,AARS1,ACACA,ACLY,ACSL1,ACSS2,BHLHE40,BHLHE41,CYP51A1,DHCR7,ELOVL5,ELOVL6,ETHE1,FADS1,FADS2,FASN,FDFT1,FDPS,GPAM,HMGCR,HMGCS1,HMOX1,HSPA5,IDH1,IDI1,INSIG1,LDLR,LPIN1,LSS,MEF2C,MSMO1,MVD,MVK,NPC1,NSDHL,PIK3R3,RDH11,SC5D,SCD,SQLE,TGFB1,TM7SF2,TMEM97,TNFRSF1B,TTN,UCP2	328 (18)
SREBF2	1.072	transcription regulator	Activated	4.959	4.09e-20	AACS,ACACA,ACLY,ACSL1,ACSS2,BIRC5,BMP4,CYP51A1,DHCR7,EBP,ELOVL6,FADS2,FASN,FDFT1,FDPS,HES6,HMGCR,HMGCS1,ICAM1,IDH1,IDI1,INSIG1,LDLR,LSS,MSMO1,MVD,MVK,NSDHL,RDH11,SC5D,SCD,SQLE,TM7SF2,TMEM97	391 (21)
Srebp		group	Activated	2.557	2.54e-06	ACLY,ACSL1,ACSS2,FASN,IDH1,LDLR,NPC1,UCP2	289 (7)
SRF	1.412	transcription regulator		1.488	0.00111	BATF,BPGM,CAP1,CNN2,CYBB,CYLD,EGR1,EGR3,ELK1,FERMT2,FLNA,GFI1,GLIPR1,HES6,HMOX1,IER2,JUN,JUNB,LDLR,MYB,MYL9,NR4A1,NR4A2,PDLIM7,PRG2,SERPINB2,SMTN,SRF,TGFB1I1,TTN,VCAN,VCL,ZYX	410 (15)
SRSF1	-1.021	other			0.00114	AURKA,BIRC5,CASP9,CDH1,RRM2,SRSF6,SRSF7	289 (7)
SRSF2	-1.044	transcription regulator			0.00663	AURKA,CDH1,DDIT3,PPP1R15A,RRM2,SRSF6,SRSF7	289 (7)
SRT2183		chemical reagent			0.000555	FASN,HMGCR,LDLR
SS18	1.081	transcription regulator		-1.134	0.00278	DLL1,FAM43A,GADD45B,MSX1,RRAD,SOCS3,TLE3
SSBP2	1.026	transcription regulator			0.0248	LMO2,MYC
SST	1.724	other	Inhibited	-2	0.199	BCL6,CCNE1,TOX,TRIM24
ST3-Hel2A-2		chemical reagent	Inhibited	-2	0.00185	BCL6,DDIT3,HERPUD1,NR4A2	251 (7)
ST-4 SEC2 mutant superantigen		chemical reagent	Activated	2.646	3.55e-08	ACACA,FASN,HMGCR,INSIG1,LDLR,LRP8,SCD	313 (15)
STAP2	1.029	other		-0.152	0.0187	CCR1,CCR2,CCR7,MYC
STARD5	1.17	transporter			0.00798	HMGCR,NPC1
STAT1	-1.127	transcription regulator		1.951	0.04	ABCB9,ALPK1,BCL6,BIRC5,CASP6,CCL3,CCL4,CCNE1,CCR1,CCR2,CCR7,CD40,CIITA,EGR1,FGL2,GBP1,GBP2,ICAM1,IRF2,JUN,MYC,NFKB1,NLRC5,PDGFA,PRKCE,RUNX1,SLFN13,SMAGP,SOCS3,TGFB1,UCP2
STAT3	-1.104	transcription regulator		-1.595	0.00106	BATF,BCAR3,BCL6,BIRC5,CCDC88A,CCL4,CCNE1,CCR1,CCR5,CD40,CDC25A,CDH1,CDKN2D,CIITA,DDIT3,DLL1,DNMT3A,DNMT3B,EGR1,EGR3,EME1,ENO2,ESR2,FASN,FERMT2,FGL2,GBP2,GLIPR1,HEG1,HLA-DMA,HMOX1,ICAM1,IKZF3,JUNB,MICA,MYB,MYC,NFKB1,NFKB2,NR4A2,NT5E,PEG10,POU2F1,PRDM1,PTAFR,PTPN6,RAB31,RUNX1,S1PR1,SBNO2,SERPINB2,SLAMF1,SLC39A10,SLFN13,SOCS3,TCF4,TGFB1,TNFRSF1B,VCAN	312 (17)
STAT5A	-1.02	transcription regulator		-0.184	0.00976	BCL11A,BCL6,CASP6,CASP9,CCNE1,CCR5,CDC25C,CDH1,ERAP2,ESR2,FASN,ICAM1,ICAM2,KLF10,MYC,NR4A2,PPFIBP2,PRDM1,QPRT,SETBP1,SLC7A7,SOCS3,STAT5B,TRAF4,TXNIP	392 (19)
STAT5a/b		group		-0.687	0.0161	BCL6,CDC25A,DUSP1,DUSP2,EPHA4,IDI1,IRAG2,MEF2C,MYC,NETO2,PRDM1,SOCS3,STK17B
STAT5B	1.196	transcription regulator		-0.294	0.00976	AGPAT2,BCL6,CASP6,CASP9,CCNE1,CDH1,DDIT3,DUSP1,ESAM,ESR2,FAM89A,GADD45B,GCNT2,GLUL,JUN,JUND,LMO2,MYC,NR4A2,NT5E,PIK3IP1,SCD,SLAMF1,SLC39A10,SOCS3,ST8SIA4,STAT5B,TOX,TRAF4,TRIM24	414 (22)
STAT6	-1.046	transcription regulator		-0.166	2.76e-07	ABLIM1,ACSL1,ADAM19,AUH,BCL6,CASP6,CCR5,CCR7,CD38,CD40,CKAP4,CR2,CYBB,DOCK10,EGR1,FADS1,FASN,GADD45B,GALK2,GATM,GBP2,GCSAM,GFI1,HLA-DMA,HMGCR,IER2,IFNAR2,IL4I1,ITGB7,KDM6B,LPIN2,MVK,MYB,NCOA3,NFKBIA,OCSTAMP,PCYOX1L,PDGFA,PRG2,RASGRP3,SAMD4A,SAMSN1,SPHK1,SQSTM1,STAT5B,SYK,TGFB1,TMEM131,TNIK,TP53I11,TRPV2,ZNF608	442 (18)
STEAP3	1.272	transporter		-0.378	0.0266	GCNT2,ITGB3,NR4A3,P4HA1,PNP,S1PR1,ZYX
STEAP4	-2.201	enzyme			0.0485	NIBAN1,TRAF4
sterol		chemical - endogenous mammalian	Inhibited	-2.41	2.26e-11	ACACA,ACLY,ACSL1,ACSS2,DHCR7,EBP,FASN,FDFT1,FDPS,GPAM,HMGCR,IDH1,LDLR,LPIN1	239 (12)
STIM1	1.083	ion channel		0.302	0.000219	ATF5,GCLC,HMOX1,JUNB,KLF10,KLF16,KLF2,KLF7,MYC,SRF,TGFB1	340 (11)
STK11	-1.03	kinase		-0.568	0.00146	ALCAM,ATP6V0E1,BCL7B,CDH1,FOXN3,GADD45B,GFI1,JUNB,MAFK,MYC,NFKB2,NR1D1,NR4A1,NR4A2,NRCAM,NT5E,PAPSS1,PIK3R4,PNP,POLR3D,PYCR1,RASSF2,RGS1,RNF168,RRM2,STK17B,TIAL1,TOP2A,UMPS	487 (23)
STK24	-1.06	kinase		1.491	0.00023	ACACA,ACLY,CDH1,FASN,GPAM
STOX1	-1.889	other			0.034	CHST12,GADD45B,SRSF7
STRA6	1.057	transporter			0.0485	SOCS3,TGFB1
STRAP	1.032	other			0.00798	JUN,MYC	171 (7)
streptozocin		chemical drug	Inhibited	-2.463	0.484	ACACA,ATP1B1,ATP1B2,BBC3,DNMT3A,DNMT3B,ELOVL6,FASN,HMOX1,HSPA5,ICAM1,INPP5K,NT5E,SCD,TGFB1,TXNIP
STUB1	1.002	enzyme		-0.301	2.32e-05	ATG3,ATXN1,BIRC5,CDC25C,JAK1,JUNB,KLHL24,KLK2,NFKB1,NFKB2,PCNA,RUNX1,TGFB1	497 (19)
STX2	1.076	transporter			0.0359	BMP4,MYC
SU5402		chemical drug			0.0485	CCL3,CR2,DCAF8
SU6656		chemical toxicant	Activated	2.621	0.00199	DDIT3,EGR1,ETS2,JUNB,MYC,NR4A2,SOCS3	330 (17)
sucrose		chemical - endogenous mammalian	Activated	2.63	0.000809	ACACA,ACLY,ACSS2,ELOVL6,FASN,GPAM,HMGCR,SCD
SULF2	-1.267	enzyme			0.0347	PDGFA,SMAD1,SOCS3,TGFB1
sulforafan		chemical drug		-1.771	0.375	BIRC5,CDC25C,GABPB1,GCLC,HMOX1,ICAM1,NFKBIA,SOCS3,SQSTM1
sulindac sulfide		chemical drug		-1.149	0.0398	CYB5B,DDIT3,DYNLL1,EGR1,HSPA5,INSIG1,MSMO1,MSX1
SUPT16H	1.001	transcription regulator		0	0.00234	CCNE1,DNAH17,EGR1,FAM219A,MFSD14A,MICA,PCNA,PDGFA,RIPOR2,SEC13,SLC1A4,SMAGP,TMEM231,TTN,VCL
SUPT20H	1.051	other	Activated	2.236	0.00603	BCL6,CCL4,NFKB1,NFKBIA,XCL1
SUZ12	-1.03	enzyme			0.0268	ACKR3,CALU,CDC25A,CDH1,CNR1,HAND1,INSIG1,JUND,MFAP1,MYC,SERTAD2,TGFB1,TNFRSF1B
SYVN1	1.045	transporter		0.868	0.00936	ACSL3,BHLHE40,CD151,DUSP1,ERN1,FASN,KCNN4,NFKB2,POLR2B,PTPRJ,SETX,SLC1A5,SLC39A10,SLC43A3,TNFRSF13C	142 (4)
T3-TR-RXR		complex	Activated	2.449	0.0193	ACACA,ADRB1,FASN,LDLR,STRBP,UCP2
T-5224		chemical reagent		-1.926	5.95e-12	ACSL1,ACSS2,ARID5B,BIRC5,CDK19,CREB5,CRYBG1,CYP51A1,EBP,EGR1,GADD45B,HMGCS1,JUN,LSS,MAPK14,MAT2A,MVD,MVK,NIBAN1,PFKFB3,PTK2B,RBM22,RUNX1,SH3BP5,SOCS3,SQLE,TNFRSF21,TRIB1
TAB1	1.098	enzyme		-0.447	0.0276	GBP1,GBP2,JUN,NFKB1,NFKBIA
TAC1	1.445	other	Inhibited	-2.19	0.325	CCL4,HMOX1,NFKB1,PDE1C,SERPINB2,TGFB1
tacrolimus		chemical drug		1.722	0.00144	ABLIM1,ADAM19,ATP2B4,BATF,CCL4,CD48,CYBB,EGR1,FLNA,ID3,IL16,ITGB7,ITPR1,JUN,JUNB,MYC,NFKBIA,NR4A1,NT5E,OSBPL3,PTPRJ,SLAMF1,TLE3,TNFRSF1B,TTN,XCL1	438 (22)
TAFAZZIN	1.11	enzyme		-0.326	0.00125	BCL7A,CASP6,CASP9,CCNE1,CCR2,CCR7,CD22,CD40,CDC5L,DUSP1,FCRLA,HMOX1,IDH1,IL16,ITGAL,LCP1,LDLR,MANF,MS4A1,MYC,P4HA1,PCNA,PLK2,PSMA6,S1PR1,SAMD4A,TGFB1,UBE2Q1	355 (19)
TAL1	-2.492	transcription regulator		-0.285	8.88e-07	AATF,BCL6,BUB1,CCNE1,CYLD,FBXW7,HMGB3,ICAM1,IKZF3,IL27RA,JUN,MVD,MYB,MYC,N4BP2L1,NFKB1,NKX3-1,NR4A3,P2RY1,PTK2B,RAB33A,RUNX1,SERPINB2,SLAMF1,SOX4,SSH2,SYK,TMEM156,TOX,UBE2H,ZNF827	294 (16)
tamoxifen		chemical drug		-1.908	1.79e-05	ACACA,ACKR3,BIRC5,BMP4,BRWD1,CASP9,CDH1,CDK5RAP2,CHTOP,DNAJA1,DNMT3B,DYNC1H1,EPHA4,ESR2,ESRRA,FADS1,FADS2,FASN,HEXIM1,HMGCR,HMGCS1,JUN,JUNB,KLHL24,LDLR,LSS,MAFF,MYC,NRCAM,PCNA,SCD,SOX9,SQSTM1,UCP2,UTRN,WIPI1	472 (23)
tanespimycin		chemical drug	Inhibited	-2.514	0.00426	ACACA,BIRC5,DDIT3,DNAJB1,FASN,FDFT1,HMGCR,HMGCS1,HSPA5,IARS1,JUN,MYC,PCNA,SCD,STK38	364 (19)
TARDBP	-1.008	transcription regulator	Activated	3.577	6.5e-10	ACAT2,CYP51A1,DHCR24,DHCR7,EBP,FDFT1,FDPS,GBP2,HMGCR,HMGCS1,IDI1,INSIG1,LDLR,LSS,MVD,MVK,NSDHL,SC5D,SQLE,SQSTM1
TAS4464		chemical drug		-1.89	0.00139	BBC3,BCL6,BRD2,CDC25A,EGR1,ITGAL,MYC	289 (7)
taselisib		chemical drug			0.0359	CCL3,CCL4
tazemetostat		chemical drug		-1.18	0.000716	ATF1,BCL11A,BIRC5,BRD2,CAMSAP3,CDH1,DHRS3,DNMT3A,EFNB1,ELOVL6,HSPA5,LRIG1,MANF,MYC,NR4A2,PCNA,PDGFA,PDLIM5,PLK2,RETREG3,RGS19,RNF220,SMAD1,SRI,SRSF6,STAT5B,TUBB3,UBR5,VCAN,VCL,ZFYVE27	229 (7)
TBX2	-1.675	transcription regulator	Activated	2.887	0.000572	ANLN,ATF5,AURKA,BHLHE40,BUB1,CDH1,CDT1,DBP,DDIT3,ELK3,PHTF2,SRF	279 (7)
TBXA2R	-1.938	G-protein coupled receptor			0.0485	ICAM1,TGFB1
TBXT	-1.226	transcription regulator		0	0.031	ALCAM,CD151,DUSP8,SOX9,XCL1
TCF		group	Inhibited	-2	0.00283	BMP4,CNN2,CRYBG1,EGR1,ID3,JUNB,KLK2,LMO2,MYC,NRCAM,SLC1A5,SOX9	279 (7)
TCF12	1.083	transcription regulator		-0.381	3.9e-06	AATF,BLNK,CCR2,CD200R1,CDH1,GFI1,GLUL,ID3,ITGB7,JUN,KLF2,KLF7,MVD,NR4A3,RAB33A,RARG,S1PR1,SEMA4A,SMARCC1,SPIB,STK17B,TUBB3	104 (5)
TCF3	1.097	transcription regulator		0.497	1.18e-10	AATF,ALCAM,ANLN,AURKA,BCL6,BIRC5,BLNK,BUB1,CASP6,CCNE1,CCNE2,CCR2,CD200R1,CDH1,CKAP4,CR2,EPRS1,ETS2,GADD45B,GFI1,GLUL,GNE,GPAM,H1-0,HAND1,ID3,IL16,ITGB7,JUN,JUND,KCNN4,KLF2,KLF7,LMO2,MANF,MEF2C,MSMO1,MYC,NR4A3,PRDM1,RAB33A,RARG,RIPOR2,RRM2,S1PR1,SEMA4A,SMAGP,SMARCC1,SOCS3,SPIB,STK17B,TOP2A,TOX,TOX2,TRAF5,TUBB3	260 (12)
TCF4	1.197	transcription regulator		0.898	0.00017	ALCAM,ARHGEF6,BCL6,BHLHE40,BIRC5,CD38,CD40,CKAP4,CSRNP1,GMPR,GNE,H1-0,ID3,IL16,IL4I1,ITGB3,KCNN4,LMO2,MANF,MEF2C,NANOS1,PIK3C2B,PIK3CG,PLK2,PPIF,PRDM1,RIPOR2,RRM2,SH3BP5,SMAD1,SMAGP,SOCS3,SOX9,SURF6,TRAF5,TXNIP	270 (7)
Tcf7		transcription regulator		-0.764	2.56e-09	BATF,CCL4,CCR2,CHDH,CROT,DHCR24,EGR3,ELK3,ENO2,FDPS,FRMD6,GPR15,ID3,IKZF3,IL27RA,LDLR,LONRF1,LRIG1,MAPKAPK2,MBOAT1,MSMO1,MVD,NFKB1,OSBPL3,PI4K2A,PRDM1,RARG,SC5D,SOCS3,SQLE,STX11,TCL1A,TGFB1,TICAM1,TOX,ZC3H12D	223 (7)
TCF7L2	-1.23	transcription regulator	Activated	3.561	0.00045	ACSL1,ACSL3,ANLN,ATP8B1,BIRC5,BMP4,CAP1,CDK19,CERS2,CREB5,CYP51A1,DHCR24,DOCK10,EFNB1,EPS15,ERF,EVI2B,FA2H,GLUL,ID3,IDH1,JUN,KDM4B,MYB,MYC,NPC1,PAPSS1,PIM3,RAB31,RAB33A,SC5D,SNX30,SOX9,SQSTM1,STK17B,TBC1D14,TRAK1,VCAN	493 (20)
TCL1A	1.29	transcription regulator			0.00235	CCR1,CTSC,CTSH,CYBB,DNMT3A,HMOX1,NETO2,RGS1,SCARB2,TCL1A,TLR7,UTRN	207 (7)
TCR		complex	Inhibited	-3.39	7.49e-10	ABLIM1,BATF,CBLB,CCL3,CCL4,CCNE1,CCR1,CCR2,CCR5,CCR7,CD38,CDH1,EGR1,FLNA,GADD45B,GFI1,HSPA5,ID3,IL16,ITGB7,JUN,JUNB,KLF2,LIME1,LPIN2,MDH1,MYC,NAB2,NFKB1,NFKB2,NFKBIA,NIP7,NR4A1,P2RX7,PIK3R3,PRDM1,PTK2B,RELB,RUNX1,SCARB2,SLAMF1,SLC1A5,SOCS3,SPHK1,SRF,TGFB1,TLE3,TLR7,TNFRSF1B,TRAF5,XCL1	458 (21)
TDO2	1.323	enzyme			0.0485	SLC1A4,SLC1A5
telapristone acetate		chemical drug			0.000223	ACSL1,BUB1,CDC25C,CENPF,TOP2A,TPX2
temozolomide		chemical drug		0.943	0.0322	CDC25C,DDIT3,EXO1,ITGB3,NFKBIA,QPRT
terbinafine		chemical drug			0.00431	HSPA5,PPM1D,SQLE	252 (7)
TERC	-1.291	other			0.00907	AURKA,EGR1,H1-0,HMGCR,NR1D1,TGFB1	288 (7)
TERT	1.125	enzyme		-0.472	0.00176	AMACR,BIRC5,CALU,CCNE1,CTSC,ELK3,FRMD6,ICAM1,IQGAP2,MYC,NFKBIA,PCDHGA1,PCDHGA11,PCDHGA3,PCDHGC3,PRXL2A,RRM2,SERPINB2,TERF2,TNFRSF1B,TOX2	417 (18)
tert-butyl hydroperoxide		chemical toxicant		-1.131	0.0259	BBC3,CASP9,SOX9,TGFB1
tert-butyl-hydroquinone		chemical reagent		-0.385	0.00442	CNR1,DYRK2,ERCC5,GCLC,HERPUD1,HMOX1,HSPA5,ICAM1,JUN,JUNB,RASSF2,SNTB2	385 (18)
testosterone		chemical - endogenous mammalian		1.144	0.0248	ACSL1,ADRB1,ATP1B1,BCL7B,BMP4,CASP9,CCNE1,CDH1,CYP51A1,DDIT3,DHCR24,DNMT3A,EGR1,ESR2,HMGCR,HSPA5,ID3,JUN,JUND,NFKB2,NFKBIA,NKX3-1,PCNA,PRKCE,RARG,SMARCC1,SYK,TOP2A,TUBB3,VCAN
tetrachlorodibenzodioxin		chemical toxicant		0.337	0.00294	AARS1,ACHE,ACSL3,ALCAM,BLNK,BMP4,CCNE1,CCNE2,CDH1,CDKN2D,CHD7,CHST2,DMXL2,ELK1,ETS2,GADD45B,GLCCI1,HLA-DMA,HMOX1,ID3,IDH1,ITGAL,ITGB7,JUN,JUND,KIF1B,KLF2,MANF,MICOS10-NBL1/NBL1,MYB,MYC,NR1H2,PCNA,PJA1,PRDM1,S1PR1,SERPINB2,SERTAD2,SLC16A10,SLC4A2,SMTN,TUBA8	435 (20)
tetradecanoylphorbol acetate		chemical drug	Inhibited	-3.432	7.11e-09	ACHE,AMER2,ATP2B4,AURKA,BIRC5,BMP4,CCL3,CCL3L1,CCL4,CCNE1,CCR2,CCR7,CDH1,CDK7,CDKN2D,CHRNA6,CIITA,CLEC2D,CR2,CRTAM,CTSH,CYBB,DBP,DDIT3,DENND3,DGKD,DUSP1,DUSP2,DUSP8,EGR1,EGR3,EIF4A3,ELK1,EPHA4,ESR2,ETS2,FAM83G,FSTL3,GADD45B,GCLC,GPC2,H1-10,HMOX1,HSPA5,ICAM1,ID3,IFNGR2,IKZF1,IKZF3,IL4I1,IRF2,ITGAL,ITGB3,JUN,JUNB,JUND,KCNN4,KLF2,LDLR,MICA,MTMR3,MYC,NAB2,NFKB1,NFKB2,NFKBIA,NINJ1,NOCT,NR4A1,NR4A2,PCNA,PDE1C,PDGFA,PDLIM7,PER2,PNP,PPP1R15A,PPP1R3D,PRKCE,PRKCH,PTAFR,PTGIR,PTPN6,PTPRJ,RASA1,RELB,RGS1,RUNX1,S1PR1,SERPINB2,SETBP1,SLAMF1,SLC23A1,SLC9A2,SOCS3,SPHK1,SRXN1,ST3GAL1,STAT5B,STS,TEAD4,TGFB1,TLR7,TMOD2,TNFRSF1B,TRAF4,TSG101,TTC9,VCAN,VCL,XCL1	429 (19)
tetrahydrouridine		chemical drug			0.00275	DDIT3,HSPA5
TFAP2C	-1.108	transcription regulator		-1.709	0.0486	ALCAM,ANLN,CDH1,DYRK2,EGR3,FBXW7,MYC,RASA1
TFE3	-1.119	transcription regulator		-1.455	0.014	ATP6V0E1,CCNE1,CDH1,FASN,INSIG1,KLF2,MS4A1,SCD
TFF2	-6.346	other			0.0359	CCNE1,SLC9A2
TFRC	1.075	transporter	Activated	3.413	0.00235	ATF5,BBC3,CSTF2T,DDIT3,HERPUD1,HMOX1,HSPA5,JUN,PFKFB3,PPP1R15A,RGS1,SRXN1	145 (7)
Tgf beta		group		0.228	9.14e-05	ARHGAP45,ATP1B1,BHLHE40,BHLHE41,CCL3,CCL4,CCNE1,CCR2,CCR7,CDH1,CIITA,CYBB,EID3,FSTL3,GADD45B,GCLC,HAND1,HES6,HMOX1,ID3,IL16,ITGB3,JAK1,JARID2,JUN,JUNB,KDM6B,KLF10,MAD2L2,MAFK,MYC,NCOA2,NCOA3,NR4A1,NR4A2,PDGFA,PMEPA1,PPP1R13L,RCOR1,RUNX1,SMAD1,SMTN,SOCS3,TCF4,TGFB1	552 (20)
TGFA	3.214	growth factor		-1.969	0.27	BIRC5,ICAM1,JUNB,NR4A2,SOX9,TGFB1
TGFB1	-1.224	growth factor		0.144	1.3e-25	ABI2,ACACA,ACLY,ACSL3,ACSS2,ADAM19,AK1,ALDH18A1,AMER2,ARHGAP19,ARHGAP27,ARID5B,ARPC2,ATP1B1,ATXN1,AURKA,B4GAT1,BBC3,BCL6,BHLHE40,BIRC5,BMP4,BRIP1,BUB1,BUB1B,CAP1,CASP9,CCL3,CCL4,CCNE1,CCNE2,CCR1,CCR2,CCR5,CCR7,CD200R1,CD40,CDC25A,CDC25C,CDC42SE1,CDH1,CDT1,CENPF,CIITA,CLEC2D,CNN2,CNN3,CORO1C,COTL1,CTSC,CTSH,CYBB,CYP51A1,DBP,DDIT3,DHCR24,DNAJA1,DNMT3A,DNMT3B,DPYSL2,DUSP1,DYNLL1,DYRK2,EGR1,EGR3,EIF4A3,ELK3,ELOVL5,ELOVL6,ENO2,EPB41L5,EPRS1,ERCC5,ERF,ESAM,ESPL1,ESR2,FADS2,FAM53B,FASN,FERMT2,FLI1,FLNA,FSTL3,FUT8,GADD45B,GATM,GBP1,GBP2,GCLC,GCNT1,GFI1,GMPR,GNG2,GNL1,H1-10,HEXIM1,HLA-DMA,HMGCR,HMGCS1,HMOX1,HSPA5,IARS1,ICAM1,ICAM2,ID3,IDH1,IDI1,IER2,IKZF3,INSIG1,ITGAL,ITGB3,ITGB7,ITPR1,JUN,JUNB,JUND,KCNMB1,KDM6B,KIF3C,KLF10,KLF2,KMT2E,LDLR,LINC02446,MAP1B,MAPK14,MAPKAPK2,MEF2C,MPHOSPH9,MRPS6,MSMO1,MVD,MYB,MYC,MYL12A,MYO1C,NAA80,NAB2,NCOA3,NFKB2,NFKBIA,NIN,NR4A1,NR4A2,NR4A3,NSDHL,NT5E,P2RY1,P4HA1,PCNA,PDE7A,PDGFA,PDLIM5,PDLIM7,PDXK,PFKFB3,PLK2,PLOD1,PLXNC1,PMEPA1,PNP,PPFIBP2,PRDM1,PTAFR,PTK2B,PTP4A3,PTPN6,RAB31,RARG,RASA1,RASGRP3,RDH11,RFLNB,RND1,RNF220,RRAD,RRM2,RSU1,RUNX1,S1PR1,S1PR2,SBNO2,SCD,SEMA4A,SHMT1,SLAMF1,SLC1A4,SLC4A2,SMTN,SMURF2,SNTB2,SOCS3,SOX4,SOX9,SPHK1,SQLE,SRF,SRI,SRSF4,SRSF6,STAT5B,TFAP4,TGFB1,TGFB1I1,TMEM97,TOP2A,TUBB3,TXNIP,UBE4B,UST,UVRAG,VCAN,VCL,XCL1,ZBTB14,ZYX	598 (23)
TGFB2	1.658	growth factor		1.047	0.00846	BHLHE40,BMP4,CD40,CIITA,EGR1,HMOX1,PTAFR,RGS3,RUNX1,SCD,SPHK1,TGFB1,VCAN	510 (20)
TGFB3	-1.11	growth factor		0.011	0.0239	ADAM19,BHLHE40,CCNE1,CDH1,ITGB3,JUN,JUND,MS4A1,PTAFR,SCD,SOX9,TGFB1
TGFBR1	-1.045	kinase		0.169	0.0017	BHLHE40,BIRC5,BMP4,CCL4,CCR1,CCR2,CCR7,CD40,CDH1,HMOX1,LIMK1,MYC,RGS3,RUNX1,TLR7	430 (20)
TGFBR2	1.304	kinase		1.294	0.00574	ACSL3,AGPAT4,BATF,BHLHE40,BIRC5,CCL4,CCNE1,CDH1,DYRK2,ESPL1,FASN,GADD45B,GATM,GCN1,H2BC5,ICAM1,JUN,MAPKAPK2,MFSD2A,MPHOSPH9,MVK,NAB2,NFKBIA,NFKBID,ORAI1,PIK3C2B,RRAD,SMAD1,SOCS3,SYNGR3,TGFB1,TXNIP,VCL	474 (18)
TGIF1	1.064	transcription regulator			0.045	ACAT1,ACSS2,CCL3,XCL1
TGIF2	-1.223	transcription regulator			0.0359	ACAT1,ACSS2
TGM2	-1.057	enzyme	Inhibited	-2.114	0.15	ACSS2,BCL6,CCL3,CCL4L1/CCL4L2,CSRNP1,EPB41L4A-AS1,ITGB3,MYC,MYO9A,NLN,RFLNB,SERPINB2,SLC16A13,TGFB1,TOR1B,TSPAN14
TGS1	-1.06	enzyme		1.633	0.0153	CDKN2D,DDIT3,ERN1,HERPUD1,HSPA5,PPP1R15A
TH2 Cytokine		group			0.0485	CCR5,SOCS3
thapsigargin		chemical toxicant		-1.856	2.55e-07	ATF5,BBC3,BCL6,DDIT3,EGR1,EIF1,ERN1,GADD45B,HERPUD1,HMGCR,HMOX1,HSPA5,ICAM1,IER2,INSIG1,JUN,LPIN1,MEF2C,MTHFR,MYC,NCOA3,NFKBIA,NR4A1,NR4A3,PCNA,PNP,POLR3D,PPP1R15A,PTPN6,RETSAT,SRI,TXNIP,VCL	371 (21)
THBS4	-1.128	other		-1.157	0.031	CD40,CDH1,HSPA5,ICAM1,MANF
thiazolidinedione		chemical drug		-0.651	0.000311	CAP1,NR4A1,NR4A2,NR4A3,SPHK1,UCP2	397 (19)
THPO	-4.193	cytokine		-1.626	0.00775	ACHE,AURKA,BIRC5,CCNE1,FLI1,ICAM1,ITGB3,MYC,NFKB2,NFKBIA,RUNX1,SOCS3	415 (19)
THRB	12.62	ligand-dependent nuclear receptor	Activated	2.138	0.233	ACACA,ACHE,CCNE1,CCR1,CDKN2D,CTSH,FASN,FDPS,H2BC4,HEXIM1,JUN,LDLR,MAPK14,MYC,NR4A1,PTAFR,STAT5B,TGFB1
THRSP	-1.11	other			0.00663	ACACA,ACLY,FASN
thyroid hormone		chemical - endogenous mammalian		1.842	0.0633	ADRB1,CCNI,EGR1,FASN,FDFT1,FDPS,GABPB2,HMGCR,IRF2,MAPK14,MYC,NR1H2,POU2F1,STAT5B,UCP2
THZ1		chemical drug		-1.109	0.00729	DUSP10,IKZF1,MYC,ST3GAL1,STK17B	291 (7)
THZ531		chemical drug		-1.291	0.00234	ACSL3,ARHGEF3,DSE,DUSP16,GCNT1,KLK2,LETM2,MCM3AP-AS1,MTHFR,NKX3-1,PANK1,PMEPA1,PTCD2,PTP4A3,WIPI1
TICAM1	-1.127	other	Inhibited	-2.548	0.0216	ACSL1,CCL4,CD38,CD40,DUSP1,EGR1,ETS2,ICAM1,MAFF,NFKB1,NFKB2,NFKBIA,RELB,SOCS3
TIMP3	-2.574	other		1.026	0.0166	BMP4,JAK1,JUN,LRP8,NFKB1,SMAD1,TGFB1
tiron		chemical reagent			0.0131	DUSP1,HMOX1,HSPA5
TLN1	1.117	other		-0.447	0.0122	CCL4,GBP2,ICAM1,ITGAL,NFKB1
Tlr		group	Inhibited	-2.929	0.0438	BCL6,CCL3,CCL4,CCR7,CD40,DUSP1,ICAM1,NFKBIA,RGS1,SOCS3,SPHK1
TLR2	-1.124	transmembrane receptor		-1.164	0.016	CCL4,CCR1,CCR2,CCR5,CD40,CYBB,CYLD,DUSP1,HMOX1,ICAM1,ITGB7,KLF2,NFKB1,SCD,SIN3A,SOCS3,SQSTM1,TGFB1
TLR2/3/4/9		group			0.0131	CCR7,CD40,ICAM1
TLR3	-1.98	transmembrane receptor	Inhibited	-2.693	0.025	BCAR3,CCL3,CCL4,CD38,CD40,DUSP1,GADD45B,GBP2,HMOX1,ICAM1,JUNB,LPIN2,NFKB1,NR4A1,PFKFB3,PIK3R3,PLK2,RGS1,SOCS3,TICAM1,TLR7,TNFRSF1B
TLR4	1.268	transmembrane receptor	Inhibited	-2.376	3.76e-06	ACACA,BATF,CCL3,CCL4,CCR5,CCR7,CD200R1,CD38,CD40,CDH1,CERS2,DDIT3,DNMT3A,DUSP2,FASN,FGL2,GBP2,HMOX1,HSPA5,ICAM1,IRF2,KDM6B,MYC,NAA80,NFKB1,NFKB2,NFKBIA,NFKBID,NR4A1,NR4A2,NR4A3,PLK2,PRDM1,RELB,RGS1,RUNX1,SH3BP5,SOCS3,SPHK1,SPTLC2,SQSTM1,ST3GAL1,TCF4,TGFB1,TICAM1	384 (17)
TLR7	1.185	transmembrane receptor		-1.833	0.0677	CCL3,CCL4,CCR7,CD38,CD40,CREB5,DMXL2,ETS2,GNG2,ICAM1,IL4I1,JUNB,NFKB1,NFKBIA,PTPN6,TLR7,TMEM154
TLR9	1.055	transmembrane receptor		-1.931	0.0106	CCL3,CCL4,CCR7,CD38,CD40,DUSP1,EGR1,GADD45B,HMOX1,ICAM1,IL4I1,MYC,NR4A1,PFKFB3,PRDM1,SOCS3,SPHK1,SPTLC2,TGFB1,TLR7,TNFRSF1B,UAP1
TMBIM6	-1.022	other		-0.2	0.00317	DDIT3,ERN1,HERPUD1,HMOX1,HSPA5	264 (7)
TMPRSS2-ERG		fusion gene/product		1.961	0.237	BBC3,CDH1,DDIT3,DHRS3,DUSP8,EPB41L4A-AS1,ESRRA,ID3,MYC
Tmsb4x (includes others)		other			0.0248	CDH1,ICAM1
TNF	1.03	cytokine		-1.296	2.3e-12	AAK1,ACACA,ACKR3,ACSL1,ACSL3,ADRB1,ALCAM,ARHGEF17,ARID5B,ARRDC3,ATP2B4,BBC3,BCL6,BHLHE40,BHLHE41,BIRC5,BMP4,BPGM,BTG3,BUB1B,CABP1,CASP6,CCL3,CCL4,CCNE1,CCR1,CCR2,CCR5,CCR7,CD38,CD40,CDC25C,CDC42EP2,CDH1,CHST2,CIITA,CLEC2D,COTL1,CTSC,CYBB,CYLD,CYTH3,DDIT3,DENND2D,DHRS3,DPF3,DUSP1,DUSP10,DUSP16,DUSP2,EGR1,EGR3,ELK1,ELK3,ERN1,ETS2,FADS1,FASN,FDPS,FGFRL1,FRMD6,GADD45B,GBP1,GBP2,GCLC,GNL1,GPAM,HAND1,HMGCR,HMOX1,HSD17B7,HSPA5,ICAM1,ICAM2,ID3,IER2,IFNAR2,IFNGR2,IL16,IL27RA,IL4I1,INSIG1,ITGAL,ITGB3,ITGB7,ITPR1,JAK1,JARID2,JUN,JUNB,JUND,KIF3C,KLF10,KLF2,KLF7,LDLR,LIMK1,LPAR6,LRG1,LRIG1,LSS,MAFF,MAP2K6,MAPK14,MAT2A,MEF2C,MFSD2A,MICA,MSC,MYC,NCOA2,NCR3LG1,NFKB1,NFKB2,NFKBIA,NID1,NINJ1,NKX3-1,NOCT,NR4A1,NR4A2,NR4A3,NRARP,NSG1,PCNA,PDE1C,PDGFA,PER2,PIK3C2B,PIK3CG,PIM3,PLK2,POU2F1,PPIF,PPP1R15A,PRDM1,PRRG4,RELB,RGL2,RGS1,RGS3,RND1,RRAD,RRM2,RUNX1,S1PR1,S1PR2,SAMD4A,SCD,SERPINB2,SLC1A4,SMAD1,SMURF2,SOCS3,SOX4,SOX9,SPHK1,SQLE,SQSTM1,ST8SIA4,SYNGR3,TERF2IP,TGFB1,TICAM1,TLR7,TNFRSF1B,TNFRSF21,TOX,TP53INP1,TRAF4,TRAF5,TRIO,TXNIP,UBE2H,UCP2,VCL,ZNF330,ZYX	517 (19)
Tnf (family)		group		-1.225	0.00417	BBC3,BIRC5,CCL3,CCL4,CCR1,CCR5,CD22,CD40,DUSP10,GFI1,ICAM1,JUN,MICA,MYC,NFKB1,NFKBIA,NT5E,PCNA,SOCS3,TNFRSF1B	336 (16)
TNFRSF8	1.138	transmembrane receptor		-1.648	2.48e-06	ALDH18A1,CCL3,CCL4,CCR7,CDC5L,CTSC,GBP1,GBP2,GCLC,JUNB,MYC,NFKB2,RELB,VCL	337 (15)
TNFSF11	-1.013	cytokine	Inhibited	-2.111	2.82e-07	AURKA,BMP4,CCL4,CCNE1,CCR1,CD40,CDK14,CREBRF,DUSP1,DUSP16,GADD45B,GCLC,HMOX1,ICAM1,ITGAL,ITGB3,JUN,JUNB,LIMK1,MAT2A,MYC,NAB2,NFKB1,NFKB2,NFKBIA,OCSTAMP,PAG1,PDGFA,PRDM1,RELB,RGL1,SLC7A7,SOCS3,SPIB,SRXN1,TGFB1,TNFRSF1B	350 (14)
TNFSF13B	1.125	cytokine		-1.34	0.00522	BCL6,CCL4,CCR1,CCR7,CD40,CR2,GCNT2,ICAM1,JUN,MYC,NFKB2,NR4A2,OCSTAMP,PRDM1,RELB,SH2B2	246 (13)
TNFSF14	1.14	cytokine		-0.559	0.0386	CD40,CDH1,ICAM1,NT5E,TGFB1
TNNI3	2.532	transporter		1	0.00185	CCL4,CCR1,CCR2,CCR5
TO-901317		chemical reagent	Activated	3.061	0.0155	ACACA,ACLY,ACSL1,DHCR7,ELOVL5,ELOVL6,FADS1,FADS2,FASN,FDFT1,FDPS,GPAM,HSD17B12,LDLR,MGLL,MID1IP1,NFKBIA,NR1D1,PFKFB3,SCD,TGFB1
tofogliflozin		chemical drug			0.0248	FASN,SCD
tolylfluanid		chemical toxicant			0.000144	FASN,LPIN1,SCD
TOP2A	1.239	enzyme			0.0154	MYC,TOP2A
topotecan		chemical drug		-1.9	0.000398	ACSL1,AURKA,BUB1,CCNE1,CCR2,CDC25A,EFNB1,EGR1,EGR3,GTF2H2,JMJD1C,JUNB,MAT2A,MYB,MYC,NINJ1,PLK2,PNP,PPM1D,SOX4,TOP2A,VCL	321 (10)
TOR2A	-1.016	other			0.00798	ACAT1,MYC
torkinib		chemical drug		-1.665	3.09e-07	ACAD10,AURKA,BBC3,BCL6,BIRC5,BRIP1,CCNE2,CDC25A,CDH1,CDK7,DHCR24,EGR1,EXO1,GINS3,GOLGA2,HEXIM1,HMGCR,ID3,NR4A1,NR4A2,NR4A3,PCNA,PMEPA1,PPIF,PPP1R15A,SOX9,TOP2A,TXNIP	469 (17)
TOX	1.298	transcription regulator		1	0.0347	CCR7,EGR3,ID3,PRDM1
TP53	-1.045	transcription regulator		0.241	7.2e-12	AATF,ABAT,ACAT1,ACLY,ACSL1,ACSL3,ACSS2,AK1,ALDH18A1,ANLN,ATXN1,AURKA,BBC3,BHLHE40,BHLHE41,BIRC5,BUB1,BUB1B,CALU,CAP1,CASP6,CASP9,CCL4,CCNE1,CCNE2,CCR2,CCR7,CDC25A,CDC25C,CDH1,CDK7,CDKN2D,CDT1,CENPF,CHST12,CNN2,CNN3,CSNK1D,CTSH,CYFIP2,CYP51A1,CYSLTR1,DBP,DDIT3,DHCR24,DHCR7,DNAJA2,DNAJB2,DNAJB5,DNMT3A,DNMT3B,DUSP1,DUSP2,EGR1,EGR3,EIF5,ENO2,ERCC5,ERF,ESPL1,EXO1,FASN,FBXW7,FDFT1,FDPS,FERMT2,FSTL3,GADD45B,GATM,GBP1,GLIPR1,GLUL,H2BC5,HMGCR,HMGCS1,HMOX1,HOMEZ,HSPA5,ICAM1,ID3,IDH1,IFFO1,IL16,IL27RA,IL4I1,ITGB7,JMJD1C,JUN,JUNB,JUND,KCNN4,KLF7,LDLR,LIMA1,LIMK1,LPIN1,LSS,MAP2K6,MAP2K7,MVD,MVK,MYC,MYL9,MYO1C,NFKB1,NFKB2,NFKBIA,NINJ1,NR2C1,NR4A3,NRARP,P4HA1,PANK1,PCNA,PDGFA,PDLIM5,PEG10,PFKFB3,PIK3CG,PIK3R3,PIK3R4,PLK2,PMEPA1,PPM1D,PPM1F,PPP1R13L,PPP1R15A,PRDM1,PRKCE,PTK2B,PTP4A3,PTPN6,RAB5C,RAP2B,RASSF2,REV1,RRAD,RRM2,RUNX1,SCD,SERPINB2,SLC2A6,SMURF2,SPDL1,SPHK1,SPTLC2,SQLE,SRF,STEAP3,TCF4,TCL1A,TCTN1,TET1,TGFB1,TGFB1I1,TIMM9,TLR7,TMEM97,TNFRSF1B,TOP2A,TP53I11,TP53INP1,TPX2,TRAF4,TRIO,TSG101,TTN,TUBB3,TULP4,UMPS,UVRAG,VCAN,VCL,ZYX	463 (23)
TP53COR1		other		-0.152	0.0187	BBC3,PLK2,TOP2A,TP53INP1
TP63	1.257	transcription regulator		-0.889	0.000689	ABI2,ATG3,BBC3,BCL6,BHLHE40,BMP4,CCNE1,CCR1,CDC25C,CDH1,DLL1,DNAJB1,DST,DUSP10,ERCC5,FASN,FDPS,GFI1,ICAM1,ID3,JUN,JUNB,MAFF,MAPKBP1,MYB,MYC,NID1,NT5E,PCNA,PIK3R3,POU2F1,PPP1R13L,PRPF4,RASGRP3,RASSF2,RELB,RRM2,RUNX1,S1PR1,SERPINB2,SMURF2,SOX4,SOX9,TGFB1,TOP2A,TRAF4,UBE2H,UVRAG,WDFY2	453 (20)
TP73	1.041	transcription regulator		-1.241	0.00935	ADAM19,AUH,AURKA,BBC3,BHLHE40,BIRC5,CCR7,CDC25C,CDC42EP2,CDH1,CNN3,DBP,DDIT3,DHRS3,EGR1,ERCC5,FASN,LCP1,LRG1,MAPK14,MICOS10-NBL1/NBL1,MYC,NFKB1,PDGFA,PIK3R3,PLK2,PTP4A3,RUNX1,SRF,TGFB1,TNFRSF1B,TP53I11,TPX2,UVRAG	435 (21)
TRAF2	-1.089	enzyme		-0.407	0.0125	AURKA,CCR1,CDC25C,CR2,CYLD,ICAM1,KLF2,NFKB1,PPFIBP2,RSU1
TRAF6	-1.087	enzyme	Inhibited	-2.01	0.0398	CYBB,CYLD,ICAM1,MAT2A,NFKB1,PAG1,RELB,TGFB1
tranilast		chemical drug		1.067	0.0221	CD40,CDH1,TGFB1,TXNIP
trans-cinnamaldehyde		chemical drug	Inhibited	-2.588	0.000609	BIRC5,CDC25C,DDIT3,EGR1,GCLC,HMOX1,SRXN1	141 (7)
trans-hydroxytamoxifen		chemical drug		0.671	0.0292	BLNK,BMP4,CTSH,DUSP1,EGR1,EGR3,GCLC,GNE,H2BC21,PLK2,PLOD1,RAB31,RUNX1,S1PR1,TOP2A,TTC9
TREM1	-1.31	transmembrane receptor	Inhibited	-2.879	0.000129	ACKR3,ACSL3,ATP1B1,CCL3,CCR7,CRTAM,DTNBP1,EGR1,EGR3,ETS2,FERMT2,GADD45B,HECW2,MAFF,MOAP1,NFKB2,NFKBIA,NPC1,NR4A2,NT5E,RGS1,RRAD,SERPINB2,YRDC	334 (9)
tretinoin		chemical drug		1.115	0.0148	ABHD2,ABLIM1,ACSL1,ACSS2,AURKA,BATF,BCL6,BHLHE40,BIRC5,BMP4,CASP6,CASP9,CCL3,CCL4,CCL4L1/CCL4L2,CCNE1,CCR1,CCR5,CD38,CDH1,CDKN2D,CHST10,CNR1,COTL1,CSRNP1,CTSC,CYBB,DDIT3,DHRS3,DLL1,DNMT3B,DUSP1,DYNLL1,EFNB1,EGR1,EIF5,EPB41L4A-AS1,ERCC5,FASN,GFI1,GTF2H2,HMOX1,ICAM1,ID3,IKZF1,IL16,IL4I1,IRF2,ITGAL,ITGB3,ITGB7,JAK1,JUN,JUND,KIF1B,KIF3C,KLF10,LIMK1,MAP1B,MAPKAPK2,MEF2C,MS4A1,MSC,MYB,MYC,MYO1C,MYO9A,NCOA2,NCOA3,NFKB1,NFKB2,NIPAL4,NLN,NR2C1,OPRK1,P2RX7,PEG10,PIK3CG,PLK2,PNP,POU2F1,PPP2R5D,PRG2,PRKCH,PTAFR,PTK2B,PTP4A3,RARG,REC8,RFLNB,RUNX1,SCD,SERPINB2,SLC16A13,SMAD1,SMURF2,SOX4,SOX9,TCF4,TCL1A,TGFB1,TGIF2,TIAL1,TNFRSF1B,TOP2A,TOR1B,TPM4,TSPAN14,TUBB3,UCP2,VCL,ZBTB7A
TRH		other		-1.226	0.0153	CDK14,DUSP1,JUN,JUNB,NR4A1,PRKCE
triamcinolone acetonide		chemical drug		-1.877	1.47e-11	ACSL1,AUH,BHLHE40,BMP4,CD22,CDC5L,CRYBG1,DDIT3,DUSP1,DUSP10,DYRK3,EGR1,ELK1,ELK3,EPHA4,IER2,INSIG1,IRF2,JUN,JUNB,KLF10,LDLR,MARVELD2,MEGF9,MYC,NFKBIA,PLK2,PLXNC1,PTPN7,RUNX1,SCD,SLAMF1,SLC31A2,SOX4,ST8SIA4,TRIB1,TRIB2,TXNIP	426 (21)
TRIB3	1.155	kinase		0.223	0.0386	CDC25A,DDIT3,HERPUD1,JAK1,SQSTM1
tributyrin		chemical drug		0.156	0.00665	DUSP1,GBP1,HSPA5,ID3,MYL12A,NFKB2,PDLIM5,SAMD4A,SERPINB2
trichloroethylene		chemical toxicant		0.378	0.0315	ATF5,DHCR24,EGR1,MAPKAPK2,NFKB1,PDCL3,TXNIP
trichostatin A		chemical drug		-1.746	4.84e-08	AMACR,ATF1,BBC3,BCL11A,BMP4,BRD2,CAMSAP3,CCL3,CCR7,CDC25C,CDH1,CDKN2D,CIITA,CYBB,DHRS3,DNMT3A,DNMT3B,DUSP1,DUSP16,EFNB1,ELOVL6,ESR2,FASN,FUT8,GCLC,GINS3,HMGCR,HMGCS1,HMOX1,HSPA5,ICAM1,ID3,IDH1,IKZF1,IRF2,JUND,KLK2,LDLR,LIMA1,LIPH,LRP8,MAFG,MANF,MAPK8IP1,MAT2A,MICA,MS4A1,MVK,MYC,NCR3LG1,NFKB2,NFKBIA,NPC1,NR4A2,OPRK1,PCNA,PDGFA,PDLIM5,PLK2,PRDM1,PRG2,PTPN6,PTPN7,RELB,RETREG3,RGS19,RNF220,SIRT7,SMAD1,SMARCC1,SPHK1,SPIB,SQSTM1,SRF,SRI,SRSF6,SRXN1,STAT5B,TGFB1,TMEM258,TNFRSF1B,TOP2A,TRA2B,TUBB3,TXNIP,UBE2H,UBIAD1,UBR5,UTRN,VCAN,VCL,XCL1,ZFYVE27	317 (16)
trifluoperazine		chemical drug		-0.404	0.00185	CCNE2,EGR1,ELK1,PCNA	467 (21)
triflusal		chemical drug		1.987	0.0156	CCL3,CCL4,TGFB1,XCL1
TRIM33	1.015	transcription regulator			0.0359	MYC,RUNX1
TRIM37	1.018	enzyme		-0.975	0.0135	CDK5RAP2,CDT1,EGR1,PCNA,PEX5,TGFB1
triolein		chemical drug			0.00431	FADS1,FADS2,FASN
triptolide		chemical drug		0.628	0.0088	BBC3,BIRC5,CCR5,CD38,CDH1,DUSP1,GCLC,ICAM1,JUN,MYC,NFKB1,PCNA,SMURF2,SOCS3,SOX4	341 (17)
troglitazone		chemical drug		-0.539	0.000184	ABHD2,ACSL1,BIRC5,CCL3,CDC25A,CDH1,CIITA,DDIT3,DHRS3,EGR1,EIF5,ELK1,ENO2,FADS2,FASN,FBXW7,GBP2,GPAM,HMGB3,HMOX1,HSPA5,ICAM1,JUN,MYB,MYC,NFKB1,NFKBIA,NR4A1,NR4A3,P4HA1,PCNA,POU2F1,SCD,SLC39A10,STIL,TGFB1,TGIF2,UCP2	371 (18)
trovafloxacin		chemical drug		-1.155	0.000198	BHLHE40,DNAJB2,ETS2,FASN,GCLC,HMOX1,ICAM1,JUNB,LDLR,MAP2K7,NFKBIA,SOCS3	373 (11)
TRPS1	1.075	transcription regulator	Inhibited	-2.449	0.0166	ACSL1,BUB1,CDC25C,CENPF,RUNX1,TOP2A,TPX2
trypsin		group			0.0278	CDH1,ICAM1,PCNA
TSC1	1.051	other		-0.285	0.035	CASP9,DDIT3,FASN,FLNA,GLUL,HMOX1,MAP2K6,NIBAN1,NPC1,SCD
TSC2	1.072	other		0.059	0.0157	ACACA,ACSS2,BIRC5,CASP9,DDIT3,EGR1,FASN,HMOX1,HSPA5,NIBAN1,NPC1,NSDHL,SCD,SOCS3,SPRED2,UCP2
TSC22D3	1.135	transcription regulator		1.153	0.0222	BBC3,CCL3,DUSP1,EGR3,ICAM1,NFKB1,SMURF2
TSH		complex	Inhibited	-2.363	0.139	AKAP1,CCNE1,EGR1,JUNB,MYC,SOCS3
TSLP	-1.469	cytokine	Inhibited	-2.565	0.0299	CCR7,CD40,ICAM1,JAK1,MYC,NFKB1,SQSTM1,TGFB1
TUG1	-1.012	other		0.625	0.00192	CASP9,CDH1,DDIT3,HSPA5,KLF2,MYC
tunicamycin		chemical - endogenous non-mammalian		-0.225	6.18e-06	ACACA,ARFGAP1,ATF5,BBC3,BET1L,CDH1,DDIT3,EDEM2,EGR1,ERN1,FASN,GADD45B,GOLGA3,GOLGA5,HERPUD1,HMOX1,HSPA5,ICAM1,LPIN1,MANF,MFSD2A,MTHFR,MVD,MYC,NCOA3,NFKBIA,P3H1,PCNA,PPP1R15A,SCD,SOCS3,SRP68,TMED9,TXNIP	390 (24)
TWIST2	1	transcription regulator		0.174	0.0422	BCL11A,CDH1,CDKN2D,DDIT3,HSPA5,TGFB1
TXN	1.041	enzyme		-1.172	0.000904	BCL6,CD38,CD40,HMOX1,ICAM1,MAPK14,MS4A1,NFKB1,NFKBIA	350 (12)
TXNIP	-1.593	other		-0.153	0.014	BCL6,DHCR7,FASN,ICAM1,IDH1,NFKB1,PCNA,TXNIP
TXNRD1	-1.041	enzyme	Activated	2.219	0.0794	GCLC,HMOX1,LPIN1,SCD,SRXN1
TYROBP	-1.209	transmembrane receptor		-1.387	0.00486	CCL3,CCR7,CD40,FKBP15,ICAM1,SAMSN1,SLC1A5,TGFB1,TNFRSF1B	374 (16)
tyrphostin AG 1296		chemical drug		0.762	0.00185	CD38,ICAM1,JUN,TGFB1	308 (18)
tyrphostin AG490		chemical drug		-0.313	0.0193	ACAT1,ACHE,ATG3,BIRC5,ESR2,ICAM1,LMO2,MYC,PCNA,SOCS3,SQSTM1
tyrphostin AG825		chemical drug			0.0485	CDC25A,CDH1
U 50488H		chemical reagent		-1.154	0.000104	CCR2,CCR5,CYBB,OPRK1
U0126		chemical drug		1.52	7e-09	ABI2,ACACA,ACKR3,ACLY,BHLHE40,BIRC5,CASP9,CCL3,CCL4,CCNE1,CCNE2,CCR2,CDH1,CIITA,CYBB,DBP,DDIT3,DUSP1,DUSP10,EGR1,EGR3,ELL,ELOVL6,FAM53B,FASN,GADD45B,GCLC,GFI1,HERPUD1,HMGB3,HMGCR,HMOX1,HSD17B7,HSPA5,ICAM1,IDI1,IER2,JUN,JUNB,JUND,KCNN4,KDM6B,KLF10,LDLR,MAT2A,MYC,NETO2,NR4A1,NR4A2,NR4A3,NREP,PARP4,PER2,PLK2,PTPRJ,RUNX1,SERPINB2,SFI1,SLBP,SMAGP,SOCS3,SOX9,SRXN1,SYK,TRIB1	432 (22)
U18666A		chemical reagent			0.0409	DDIT3,DHCR24,NPC1
UBA5	1.023	enzyme			0.0154	DDIT3,HSPA5
Ubiquitin		group			0.0216	CDKN2D,DDIT3,HSPA5,MYC,OPRK1
UBQLN2	-1.021	other	Inhibited	-2	0.136	EPB41L5,FDFT1,PEG10,PSMA6,SQSTM1
UCHL1	1.103	peptidase	Activated	2.339	0.0193	DOCK10,DPYSL2,GABPB1,HSPA5,ITPRIP,LDLR,LPIN1,PDP2,PIK3CG
UCP1	-4.131	transporter		-0.602	0.0127	AARS1,ACACA,ALDH18A1,ATF5,DDIT3,ERN1,FASN,HSD17B7,ITPR1,KLHL8,MYC,PYCR1,SHMT1,TGFB1,TLR7,UCP2
UFC1	1.007	enzyme			0.0154	DDIT3,HSPA5
UFL1	1.013	enzyme			0.0359	DDIT3,HSPA5
uric acid		chemical - endogenous mammalian		-1.355	0.0485	ATF1,BIRC5,CCL3,CCL4,ESPL1,HMOX1,ICAM1,ITGB3,NFKB2,RELB,TGFB1
ursodeoxycholic acid		chemical - endogenous mammalian		-1.38	0.0256	DDIT3,FASN,GCLC,MAFG,NFKB1,NFKB2,PDGFA,TGFB1
USE1	-1.07	other			0.0154	DDIT3,HSPA5
USF1	-1.047	transcription regulator		-0.479	0.00157	CIITA,CR2,DUSP1,FASN,GPAM,LDLR,MS4A1,P4HA1,TGFB1,TXNIP,UCP2,XCL1
USP4	1.043	peptidase			0.0278	CDH1,ID3,TUBB3
UTRN	1.148	transmembrane receptor			0.0359	BMP4,UTRN
UXT	-1.014	transcription regulator		-0.915	0.00579	BRIP1,BUB1,ENO2,NFKBIA,NKX3-1,PMEPA1	340 (7)
vadimezan		chemical drug			0.0409	ICAM1,NFKB1,NFKBIA
valproic acid		chemical drug		-0.772	4.06e-09	AACS,ACACA,ATP2B4,BIRC5,CASP9,CCR1,CD151,CD40,CDH1,CROT,CYP51A1,DDIT3,DHCR7,ELOVL6,ERN1,FDFT1,FDPS,FRMD6,GADD45B,GINS3,GLUL,GPAM,HERPUD1,HMGCS1,HMOX1,HSPA5,ICAM1,IDI1,ITM2C,JUN,JUND,LDLR,LIMA1,LRP8,MAPK8IP1,MICA,MS4A1,MSMO1,MTHFR,MVD,MVK,NCR3LG1,NSDHL,PIP4K2C,PSMA6,SC5D,SCD,SIRT7,SQLE,SQSTM1,TGFB1,TMEM258,TOP2A,TRA2B,TUBB3,UBE2H,UBIAD1,UTRN	487 (23)
VAMP3	-1.034	other			0.0248	SMTN,VAMP2
vanillin		chemical - endogenous non-mammalian		-0.707	1.95e-05	DNMT3B,GCLC,HMOX1,INSIG1,JUND,MARK4,PPP1R10,TGFB1I1
vanillyl-N-nonylamide		chemical drug			0.0359	DDIT3,HSPA5
VCAN	1.326	other	Activated	2.345	0.381	CCL4,GUCY1B1,ICAM1,MAP1B,MEF2C,NFKB1,NFKBIA,TGFB1,VCAN,VCL
VCP	1.05	enzyme		-0.152	0.00415	DDIT3,DUSP1,HERPUD1,HSPA5,NFKB2,SUN2	408 (16)
VDR	1.032	transcription regulator		0.287	0.00178	ACACA,ANLN,ARHGEF3,BUB1B,CASP9,CDH1,CDT1,CHAF1A,EGR1,FASN,ICAM1,IQGAP1,ITGB7,JUN,LDLR,MYC,RELB,SCD,SLC7A7,SOCS3,SPAG5,TPX2,TXNIP,UCP2,VCL,ZYX	423 (20)
Vegf		group		-0.368	1.72e-08	ACKR3,ARHGEF17,AURKA,BIRC5,BMP2K,BUB1,BUB1B,CCNE2,CD40,CDC25A,CDC25C,CDH1,CENPF,DDIT3,DENND2D,DPF3,EBP,EGR1,EGR3,EPHA4,FLNA,FRMD6,GUCY1B1,HERPUD1,HMOX1,ICAM1,IL27RA,INSIG1,ITPR1,JUN,LDLR,LPAR6,LRIG1,LRP8,MAPK14,MAPKAPK2,MEF2C,MYC,NAB2,NCOA2,NFKB1,NPC1,NR4A1,NR4A2,NR4A3,NRARP,NRCAM,PDGFA,PEX5,PIK3CG,RGL2,SERPINB2,SOCS3,ST8SIA4,STIL,TGFB1,TPX2,TRAF5,TRIB1,TRIB2	503 (22)
VEGFA	-1.035	growth factor		-1.6	0.000171	ACHE,ACSL1,BATF,BIRC5,BMP4,CCNE1,CD40,CDC25C,CYB5B,DLL1,EGR1,ETS2,GBP1,HMOX1,HSPA5,ICAM1,ID3,ITGB3,JUNB,MEF2C,NR4A1,NR4A2,PCNA,PIK3CG,PRPF6,RASGRP3,RUNX1,SLC25A17,SMTN,TGFB1,TIMM23B,XCL1	409 (20)
verapamil		chemical drug		0.478	0.0342	BIRC5,HMGCR,INSIG1,JUN,LDLR,SRXN1,TXNIP
VHL	-1.034	transcription regulator		-0.486	0.048	AURKA,BBC3,BHLHE40,CDH1,EIF5,ENO2,HMOX1,NREP,PCNA,PFKFB3,QPRT,RUNX1,SFMBT1
vitamin D		chemical drug	Inhibited	-2	0.216	BIRC5,NFKBIA,NKX3-1,PCNA,S1PR2
vitamin K3		chemical drug		-1.486	0.00677	DDIT3,DYRK2,EGR1,HMOX1,HSPA5,MYC	384 (19)
vorinostat		chemical drug		-1.789	1.82e-05	ATP2B4,AURKA,BBC3,BIRC5,CCR1,CCR2,CCR5,CDH1,CYP51A1,DDIT3,DUSP1,EGR1,HMGCR,HMGCS1,HSPA5,ICAM1,IDI1,JUN,LDLR,LSS,MICA,MVD,MVK,MYB,MYC,NCR3LG1,NFKBIA,OSBPL3,PRDM1,PTP4A3,SOCS3,TOP2A,TRAF4	466 (21)
V-PYRRO/NO		chemical reagent		1.89	9.19e-05	DDIT3,EGR1,HMOX1,ICAM1,JUN,NFKB1,TNFRSF1B	139 (7)
WBP2	1.007	transcription regulator		1.47	0.00194	ALPK1,BMP4,BSDC1,CORO1C,EGR1,GK5,GLCCI1,ITGB3,JUN,MBOAT1,PEG10,PIMREG,RASGRP3,SOX4,TNIK,ZNF367	355 (7)
WFS1	-1.075	enzyme			0.0248	DDIT3,HSPA5
WNT5A	1.588	cytokine		1.411	0.00212	CD38,CD40,CDH1,DLL1,DUSP22,ESR2,FLNA,GCNT2,HMOX1,ID3,IRF2,ITGB3,ITGB7,LCP1,MRPS6,MYC,NFKB1,NT5E,SERPINB2,SOCS3,TGFB1	352 (17)
wood smoke particle		chemical reagent		-1	0.0347	CCR7,EGR1,MAFF,SRF
wortmannin		chemical drug		1.217	0.000195	ACACA,BIRC5,CCL4,CDC25C,CDH1,CDKN2D,DDIT3,EGR1,FASN,GCLC,HMOX1,ICAM1,JUN,MYC,NFKB1,NFKBIA,NR4A1,NR4A3,NT5E,P4HA1,PCNA,RETSAT,SAMSN1,SOCS3,SQSTM1	382 (21)
WT1	-1.112	transcription regulator		-1.948	0.0207	CCL4L1/CCL4L2,CCNE1,CDH1,EGR1,ENO2,FDFT1,FDPS,IDI1,JUNB,JUND,LSS,MYC,NR4A2,PDGFA,SEC13,SH3BP5,SOX9,SQLE,SQSTM1,SRSF6,TGFB1,WDR74
WWTR1	1.053	transcription regulator		-1.982	0.319	ADGRG5,BMP4,FASN,HMGCR,ICAM1,IQGAP2,RRM2,SYNPO2L
XAF1	-1.014	other			0.0248	BIRC5,CASP9
xanthine		chemical - endogenous mammalian		1.213	0.00496	CCR5,DUSP1,DUSP10,ID3	230 (10)
xanthohumol		chemical drug		-1.342	0.00278	ACACA,BIRC5,FASN,HMOX1,ICAM1,MYC,SCD	218 (14)
XBP1	-1.033	transcription regulator		-0.325	0.000998	ACACA,ALG12,BET1L,DDIT3,DNAJB2,EDEM2,FASN,GALK2,GOLGA3,HERPUD1,HMOX1,HSPA5,ICAM1,MICA,MOGS,MYC,NCOA3,P3H1,PRDM1,S1PR1,SCD,SEC23A,SLC1A5,SRP68,VAMP2	409 (21)
XCT790		chemical reagent			0.0359	ESRRA,SOX9
XDH	1.724	enzyme		0.8	0.0428	CCR5,CYBB,DUSP1,DUSP10,ID3
Y 27632		chemical drug		0.783	0.0298	BBC3,BMP4,CDH1,DPYSL2,ICAM1,MYC,SOX9,SRF,TGFB1
YAP1	1.1	transcription regulator		0.74	0.0136	ACACA,ACAT1,ACAT2,ACLY,ANLN,BIRC5,CCR7,CDH1,CIT,EGR1,FASN,FDPS,FLNA,HMGCR,HMGCS1,ICAM1,JAK1,MAP1B,MYC,MYL9,OXNAD1,P4HA1,RRM2,SOX9,SRF,TEAD4,TGFB1,TOP2A,VCL
YBX3	-1.05	transcription regulator			0.00955	JUN,MYC,PCNA
YWHAB	1.046	other			0.0485	DUSP1,OPRK1
YY1	-1.041	transcription regulator		-0.554	1.9e-05	ALCAM,AURKA,BIRC5,BLNK,BMP4,BUB1B,CCR5,CD22,CDC25C,CDH1,CIITA,CR2,CYBB,DNMT3A,EGR1,FDPS,GBP1,HMGCR,HMOX1,HSPA5,ID3,KLF2,LDLR,MAT2A,MYC,NSG1,PCNA,PDGFA,PPP1R15A,TBC1D14,TCF4,TNFRSF13C,TOP2A,TP53INP1,TRA2A	387 (18)
Z36		chemical reagent		-1.32	5.7e-07	BBC3,CREBRF,DDIT3,ERN1,HERPUD1,HMOX1,HSPA5,INSIG1,PPP1R15A,WIPI1	158 (7)
ZBTB16	1.5	transcription regulator		0.247	0.0242	AGPAT4,ATF1,BCL6,CCR2,CD200R1,CD38,CD40,DHRS3,GATM,ID3,ITGB3,KLF2,KLHL6,MYC,PDXK,PIK3R3,RARG,SCD,SLAMF6
ZBTB17	1.084	transcription regulator		0	8.67e-05	ANLN,BHLHE40,BTG3,BUB1B,CENPF,DDIT3,EGR1,IQGAP3,JUN,LDLR,NOCT,PIMREG,TOP2A,TPX2	430 (21)
ZBTB20	-1.046	transcription regulator		1.964	0.351	ACSS2,FASN,NFKBIA,SOCS3
ZBTB33	1.005	transcription regulator			0.00648	BBC3,BCL6,CDH1,MYC
ZBTB7B	-1.059	transcription regulator		1.934	0.538	ATXN1,HMGCS1,HSD17B12,PDP2
ZC3H12A	1.017	enzyme	Inhibited	-2.344	3.76e-06	ADAM19,BATF,BCAR3,CD38,CXXC4,DUSP1,ELOVL5,FAM107B,ICAM1,IKZF1,ITGB3,JUNB,NFKB2,PDE7A,PIK3CG,PPFIBP2,RRAD,SAMSN1,SEMA4B,SH3BP5,TNFRSF13C,TNFRSF1B,TRIB1,ZC3H12D,ZNF608	303 (17)
ZDHHC2	-1.071	enzyme			0.0359	CD151,CDH1
Z-endoxifen		other			0.0248	ESR2,PCNA
zeranol		chemical - endogenous mammalian			0.0409	CASP9,HMOX1,MYC
zerumbone		chemical - endogenous non-mammalian		-0.871	0.00123	BBC3,BIRC5,DDIT3,HMOX1,ICAM1,MYC	312 (13)
ZFAS1	-1.099	other		0.225	0.00369	CDH1,FASN,KLF2,SCD
ZFTA-RELA		fusion gene/product		-1.414	0.00285	BMP2K,DUSP2,ICAM1,IRF2,NFKB1,NFKB2,NFKBIA,RELB
zinc chloride		chemical reagent			0.0485	CD38,PIP5K1A,ST3GAL1
ziprasidone		chemical drug			0.00955	HMGCR,HMGCS1,SC5D
Z-LLL-CHO		chemical - protease inhibitor		-1.685	0.0429	AURKA,BBC3,BIRC5,BUB1B,CDH1,CDT1,DDIT3,DUSP1,DUSP8,FASN,HMOX1,HSPA5,ICAM1,JUN,MAT2A,MSX1,MYB,MYC,NFKB2,NFKBIA,PEX5,PFKFB3,PPM1D,PRDM1,PTPN6,RARG,SQSTM1
ZMIZ2	1.071	transcription regulator			0.0248	JUN,MYC
ZNF395	1.224	transcription regulator			0.0359	MEF2C,PEG10
ZNF768	-1.072	other		1	0.045	AURKA,ICAM1,PCNA,TOP2A
ZNRF3	1.119	enzyme			0.0359	GLUL,SOX9
zymosan		chemical - endogenous non-mammalian		-1.941	0.27	CCL4,CCR7,CD40,CIITA,HMOX1,SOCS3

### Sheet: SibT21 IFNvsCtrl Upstream
Upstream Regulator	Expr Fold Change	Molecule Type	Predicted Activation State	Activation z-score	p-value of overlap	Target Molecules in Dataset	Mechanistic Network
pyridostatin		chemical reagent	Activated	7.559	2.1e-53	ADAR,BATF2,BST2,CMPK2,CMTR1,CXCL10,CXCL11,DDX60,DHX58,EIF2AK2,GBP4,HELZ2,HERC6,IFI27,IFI35,IFI44,IFI44L,IFIH1,IFIT1,IFIT2,IFIT3,IFITM1,IFITM3,IRF1,IRF7,IRF9,ISG15,ISG20,LAMP3,LGALS3BP,MOV10,MX1,NMI,OASL,PARP12,PARP14,PARP9,PLSCR1,PSMB8,PSMB9,PSME1,RSAD2,RTP4,SAMD9,SAMD9L,SLC25A28,SP110,STAT2,TAP1,TDRD7,TMEM140,TRIM14,TRIM21,TRIM25,TRIM5,UBA7,UBE2L6,USP18	329 (13)
Interferon alpha		group	Activated	9.329	1.96e-50	ACP2,ADAR,AIM2,ALDH1B1,ANKRD10,APOBEC3F,APOL1,APOL2,APOL3,BCL6,BCR,BST2,CASP1,CCND2,CD274,CD38,CD72,CDH1,CDKN1A,CGAS,CHMP5,CISH,CLIC2,CMTR1,CSF2RB,CTSS,CXCL10,CXCL11,CXCL9,DAG1,DHX58,DOCK10,DYNLT1,EDEM1,EIF2AK2,ENPP2,EPSTI1,EZH2,FAS,FBXO6,GBP1,GBP2,GBP3,GBP5,GBP6,GCLC,HELZ2,HERC5,HERC6,HMOX1,HSPA1A/HSPA1B,ICAM1,IFI16,IFI27,IFI35,IFI44,IFI44L,IFI6,IFIH1,IFIT1,IFIT2,IFIT3,IFITM1,IFITM3,IFNGR1,IL10,IL10RA,IL15RA,IL2RA,IL6,INSR,IRF1,IRF5,IRF7,IRF8,IRF9,ISG15,ISG20,JAK1,LAMP3,LAP3,LGALS3BP,LGALS9,MCL1,MNDA,MOB3C,MTHFD2,MX1,MX2,MYC,MYD88,MYH7,NMI,NT5C3A,OAS1,OAS2,OAS3,PARP12,PARP14,PARP9,PHF11,PI4K2B,PLAAT4,PLAT,PLSCR1,PML,PNPT1,PPM1K,PSMB10,PSMB8,PSMB9,RBCK1,RGS1,RGS10,RIGI,RIPK1,RNF213,RSAD2,RTP4,SAMD9,SAMD9L,SEC24A,SEPTIN4,SHFL,SLC1A5,SLC2A3,SLC6A4,SLFN12L,SLFN5,SOCS1,SOCS3,SP100,SP110,STAP1,STAT1,STAT2,STAT3,TAP1,TAP2,TAPBP,TBC1D10A,TBX21,TDRD7,TENT4A,TLR7,TMEM140,TNF,TNFSF10,TNFSF13B,TRAM2,TRANK1,TRIM21,TRIM22,TRIM5,TTC28,TYMP,UBA7,UBE2L6,USP18,USP25,USP6NL,WARS1,WDFY1,ZC3HAV1	478 (17)
TREX1	1.054	enzyme	Inhibited	-6.336	1.28e-49	ADAR,APOL6,ATR,BST2,CASP1,CD274,CDKN1A,CMPK2,CSF1,CXCL10,DDX60,DHX58,DTX3L,EIF2AK2,EPSTI1,GBP4,GBP5,HELZ2,HERC6,IFI16,IFI27,IFI44,IFI44L,IFIH1,IFIT1,IFIT2,IFIT3,IFITM1,IFITM3,IL6,IRF1,IRF2,IRF7,IRF9,ISG15,ISG20,MCL1,MOV10,MX1,MX2,MYD88,NAMPT,NCOA7,NLRC3,NLRC5,OAS1,OAS2,OAS3,OASL,PANX1,PARP14,PARP9,PML,PRKCH,PSMB8,PSMB9,PSME1,RIGI,RNF114,RSAD2,RTP4,SAMD9,SAMD9L,SAMHD1,SLFN5,SP110,STAT1,STAT2,TAP1,TAPBP,TNF,TNFSF10,TRAFD1,TRIM14,TRIM21,TRIM25,TRIM56,UBA7,UBE2L6,USP18,XAF1,ZC3HAV1	368 (17)
IFNL1	-2.157	cytokine	Activated	7.459	1.62e-47	APOL6,BST2,CMPK2,CXCL10,CXCL11,CXCL9,DDX60,DDX60L,EIF2AK2,GBP1,GBP5,HERC5,HERC6,IFI27,IFI35,IFI44,IFI44L,IFI6,IFIH1,IFIT1,IFIT2,IFIT3,IFIT5,IFITM1,IFITM3,IL10,IL6,IRF9,ISG15,ISG20,LAMP3,LGALS3BP,MLKL,MX1,OAS1,OAS2,OAS3,OASL,PHF11,PLAAT4,PLSCR1,PML,PSMB9,RIGI,RSAD2,RTP4,SAMD9,SHFL,SLC15A3,SP100,SP110,STAT1,STAT2,TDRD7,TMEM140,TRIM14,TRIM22,UBE2L6,USP18,XAF1,ZC3HAV1	499 (17)
NONO	1	transcription regulator	Activated	8.199	1.15e-44	ARL5B,ATP10A,CD38,CMPK2,CXCL10,CXCL11,CXCL9,DDX60,DDX60L,EIF2AK2,EPSTI1,GBP1,GBP4,GBP5,GCH1,HERC5,HERC6,HESX1,IFI27,IFI44,IFI44L,IFI6,IFIH1,IFIT1,IFIT2,IFIT3,IFIT5,IFITM1,ISG15,ISG20,LGALS3BP,MASTL,MORC3,MX1,MX2,NRIR,NT5C3A,OAS1,OAS2,OAS3,OASL,PARP14,PARP9,PDE3B,PDE4A,PDE4B,PELI1,PI4K2B,PLSCR1,PML,PNPT1,RIGI,RNF213,RSAD2,RTP4,SAMD9,SAMD9L,SECTM1,SERPING1,SLFN5,SP110,SP140,STAT1,STAT2,TNFSF10,TNFSF13B,TRANK1,TRIM22,TRIM25,UBE2L6,USP18,XAF1
IFNG	-1.054	cytokine	Activated	9.573	1.26e-43	ABCB1,ADORA2A,AFMID,AHR,AIM2,APOL1,APOL6,ARAP2,ATP1A1,ATP1B1,BATF2,BECN1,BMF,BST2,BTG1,BTN3A1,BTN3A2,BUB1,C4A/C4B,CARD6,CASP1,CASP2,CASP4,CASP6,CASP7,CASP9,CCND2,CCR2,CD274,CD38,CD72,CDH1,CDK5R1,CDKN1A,CEBPB,CEBPD,CENPJ,CFLAR,CGAS,CHST3,CHST7,CISH,CMPK2,CNR1,COL5A2,CREM,CSF1,CSF2RB,CSK,CTNNB1,CTSB,CTSS,CX3CR1,CXCL10,CXCL11,CXCL9,CXCR4,CYBB,CYSLTR2,DBP,DDX60,DDX60L,DOK1,DRG1,DTX3L,DUSP5,E2F2,EGLN3,EGR2,EGR3,EIF2AK2,ENDOD1,ERAP2,ETS2,ETV7,FAS,FGFRL1,FMNL2,GADD45B,GBP1,GBP2,GBP3,GBP4,GBP5,GBP6,GBP7,GCH1,GFM1,GJB2,GNB4,GNG2,GNG7,GPER1,H6PD,HERC6,HES1,HIF1A,HIP1,HLA-E,HMOX1,HSPA1A/HSPA1B,ICAM1,ICOSLG/LOC102723996,IDI1,IFI16,IFI27,IFI35,IFI44,IFI44L,IFI6,IFIH1,IFIT1,IFIT2,IFIT3,IFIT5,IFITM1,IFITM3,IFNGR1,IL10,IL10RA,IL15RA,IL17RB,IL18BP,IL23A,IL2RA,IL6,INSR,IRAK2,IRF1,IRF2,IRF5,IRF7,IRF8,IRF9,ISG15,ISG20,ITGB2,ITGB3,ITPK1,JAK2,JAK3,KARS1,KCTD12,KCTD7,KLF10,KLF2,LAG3,LAMP3,LAT2,LCP2,LDLR,LGALS3BP,LGALS9,MAFF,MAP2K1,MAX,METRNL,MICA,MLKL,MMP11,MNDA,MUC1,MX1,MX2,MXD1,MYC,MYD88,MYH7,NAMPT,NBN,NCR3LG1,NEDD9,NEURL3,NF1,NLRC5,NMI,NR1D1,NTRK2,OAS1,OAS2,OAS3,OASL,PANX1,PARP14,PARP9,PDE3B,PDGFA,PELI1,PFKFB3,PFKL,PHACTR1,PHF11,PLAAT4,PLCG1,PLSCR1,PML,PRKCD,PSMA2,PSMA4,PSMB10,PSMB8,PSMB9,PSME1,PSME2,PTPN1,RAP2B,RBCK1,RGCC,RGS1,RIGI,RIPK1,RIPK2,RNF114,RSAD2,RTP4,S1PR1,S1PR2,SAMD9,SAMHD1,SBF1,SBNO2,SCARB1,SCIMP,SDC1,SEPTIN3,SEPTIN4,SERPING1,SHB,SLAMF1,SLC15A3,SLC1A5,SLC46A1,SLC52A2,SLC7A5,SLC9A3,SLFN12L,SLFN5,SOAT1,SOCS1,SOCS3,SOD2,SP100,SP110,SPI1,SQSTM1,ST6GALNAC4,STAT1,STAT2,STAT3,STX11,SYNM,TAP1,TAP2,TAPBP,TBC1D10A,TBX21,TGFBR3,THEMIS2,TLR7,TLR9,TMEM140,TNF,TNFRSF1B,TNFSF10,TNFSF13B,TP73,TRAFD1,TRIM21,TRIM22,TRIM8,TSC22D3,TSPAN33,TTC28,TYMP,UBD,UBE2L6,UBE4B,USP18,USP6NL,WARS1,WDFY1,XAF1,ZFP36	549 (16)
SN-011		chemical reagent	Inhibited	-7.179	8.06e-43	ADAR,CD274,CDKN1A,CXCL10,DDX60,DTX3L,EIF2AK2,GBP4,GBP5,HERC6,IFI44,IFIH1,IFIT2,IFIT3,IFITM3,IL6,IRF1,IRF7,IRF9,ISG15,MCL1,MOV10,MYD88,NAMPT,OAS1,OAS2,OAS3,OASL,PML,RIGI,RNF114,RSAD2,RTP4,SAMHD1,SLFN5,SP110,STAT1,STAT2,TAP1,TAPBP,TNF,TNFSF10,TRAFD1,TRIM14,TRIM21,TRIM25,TRIM56,UBA7,UBE2L6,USP18,XAF1,ZC3HAV1
STAT1	1.874	transcription regulator	Activated	8.169	2.1e-40	ALPK1,APOL4,APOL6,BATF2,BCL6,BST2,BTG1,C4A/C4B,CASP1,CASP2,CASP4,CASP6,CBFA2T3,CCND2,CCR2,CD274,CDKN1A,CEBPD,CMPK2,CREM,CSF3R,CTSS,CX3CR1,CXCL10,CXCL11,CXCL9,CYSLTR2,DDX60,EGLN3,EIF2AK2,EPSTI1,FAS,GBP1,GBP2,GBP3,GBP4,GBP5,GBP6,HAPLN3,HERC6,HES1,HIF1A,HLA-E,ICAM1,IFI16,IFI27,IFI35,IFI44,IFI44L,IFI6,IFIH1,IFIT1,IFIT2,IFIT3,IFITM1,IFITM3,IL10,IL15RA,IL18BP,IL23A,IL6,IRF1,IRF2,IRF5,IRF7,IRF8,IRF9,ISG15,JAK2,KCTD12,MUC1,MX1,MYC,MYH7,NAMPT,NEURL3,NLRC5,OAS1,OAS2,OAS3,OASL,PARP9,PDGFA,PHACTR1,PLSCR1,PSMB10,PSMB8,PSMB9,PSME1,PSME2,PTGS1,RNF213,RSAD2,RTP4,RUNX1,RXRA,SAMD9L,SAMHD1,SERPING1,SLAMF8,SLFN12L,SLFN5,SOAT1,SOCS1,SOCS3,SP110,STAT1,STAT2,STAT3,TAP1,TBX21,TLR9,TNF,TNFSF10,TNFSF13B,TP53BP2,TRAFD1,TRIM21,TRIM22,TYMP,UBD,USP18,USP30-AS1,WARS1,XAF1	571 (14)
IFNA2	1.272	cytokine	Activated	8.346	5.36e-40	APOL6,BCL2L14,BST2,CD274,CDKN1A,CISH,CMPK2,CXCL10,CXCL11,CXCL9,DDX60,DNAJB2,EGLN3,EIF2AK2,FAS,GBP1,GBP2,GBP4,HERC5,HERC6,HIF1A,HLA-E,IFI16,IFI27,IFI35,IFI44,IFI44L,IFI6,IFIH1,IFIT1,IFIT2,IFIT3,IFIT5,IFITM1,IFITM3,IL10,IL2RA,IL6,IRF1,IRF5,IRF7,IRF9,ISG15,ISG20,LAMP3,LGALS3BP,MAP2K1,MX1,MX2,MYC,OAS1,OAS2,OAS3,OASL,PARP12,PARP9,PHF11,PLAAT4,PLAT,PLSCR1,PML,PSME1,PTTG1,RETREG2,RIGI,RSAD2,SAMD9,SAMHD1,SDC1,SEPTIN4,SHFL,SLC15A3,SOCS1,SOCS3,SP100,SP110,STAT1,TAP1,TBX21,TDRD7,THEMIS2,TNF,TNFRSF10D,TNFSF10,TRIM14,TRIM21,TRIM22,UBA7,UBD,UBE2L6,USP18,XAF1,ZC3HAV1	459 (19)
IRF7	1.378	transcription regulator	Activated	8.61	5.66e-40	ADAR,CARD16,CASP4,CMPK2,CXCL10,CXCL9,DHX58,DNAJA1,GBP1,GBP3,GBP4,GBP5,HELZ2,HERC5,IFI16,IFI35,IFI44,IFI44L,IFI6,IFIH1,IFIT1,IFIT2,IFIT3,IFITM1,IFITM3,IL15RA,IL6,IRF1,IRF5,IRF7,IRF8,IRF9,ISG15,ISG20,JAK2,MCL1,MICB,MX1,MX2,NAMPT,NMI,NT5C3A,OAS1,OAS2,OAS3,OASL,PARP12,PARP14,PELI1,PHF11,PLSCR1,PSMB10,PSMB8,PSMB9,PSME1,PSME2,RIGI,RIPK2,RSAD2,RTP4,SAMD9L,SOCS1,STAT1,STAT2,TAP1,TAP2,TDRD7,TNFSF10,TNFSF13B,TRIM21,TRIM22,TRIM5,UBA7,UBE2L6,USP18,USP25,XAF1,ZC3HAV1	378 (15)
STAG2	1.067	other	Inhibited	-5.906	5e-38	BATF2,CD274,CMPK2,CXCL10,CXCL11,DDX60,DHX58,EIF2AK2,GBP2,HELZ2,HERC6,IFI27,IFI35,IFI44,IFI44L,IFIH1,IFIT2,IFIT3,IFITM1,IRF7,IRF9,ISG15,ISG20,LGALS3BP,OAS1,OASL,PARP12,PARP14,PARP9,PLSCR1,RSAD2,SAMD9,SAMD9L,SP110,TNF,TRIM5,UBE2L6,USP18	269 (7)
lipopolysaccharide		chemical drug	Activated	8.829	4.81e-37	AARS1,ABCB1,ACSS2,ADAR,ADORA2A,AHR,AIM2,AMPD3,ANK2,ANKRD22,APOBEC3F,APOL6,ARHGEF3,ATP1A1,ATP6AP1,B4GALT5,BATF3,BBX,BCL6,BCL7A,BECN1,BTG1,BUB1,CACNA1A,CARD6,CARHSP1,CASP1,CASP4,CASP6,CASP7,CBFA2T3,CCND2,CCR2,CD180,CD19,CD22,CD274,CD2AP,CD33,CD38,CD72,CD79B,CDC42EP3,CDC42EP4,CDC6,CDH1,CDK5R1,CDKN1A,CEBPB,CEBPD,CFLAR,CGAS,CHST3,CHST7,CISH,CMPK2,CNKSR3,CNNM2,COL5A2,CPT1B,CR1L,CREM,CSF1,CSF2RB,CSF3R,CSK,CTNNB1,CTSB,CTSS,CUL2,CX3CR1,CXCL10,CXCL11,CXCL9,CXCR4,CXCR5,CYBB,DAG1,DDX60,DHX58,DOCK10,DTX3L,DUSP5,EDEM1,EGLN3,EGR2,EGR3,EIF2AK2,ENO2,ENPP2,EPSTI1,ERF,ETS2,ETV6,ETV7,EXO1,EZH2,FAS,FEM1C,FMNL2,FYN,GADD45A,GADD45B,GBP1,GBP2,GBP3,GBP4,GBP5,GBP6,GCH1,GCLC,GCNT2,GIMAP7,GJB2,GPR183,GRB2,GRM4,GUCY1A1,HDAC3,HEG1,HERC5,HES1,HESX1,HGF,HGS,HHEX,HIF1A,HK1,HMOX1,HMOX2,HSPA1A/HSPA1B,ICAM1,ICOSLG/LOC102723996,ID3,IER5,IFI16,IFI27,IFI35,IFI44,IFI44L,IFI6,IFIH1,IFIT1,IFIT2,IFIT3,IFIT5,IFITM1,IKZF1,IL10,IL10RA,IL15RA,IL16,IL18BP,IL23A,IL2RA,IL6,INSR,IQGAP1,IRAK2,IRF1,IRF2,IRF5,IRF7,IRF8,IRF9,ISG15,ISG20,ITGB2,ITPKC,JAK2,JAK3,KCNAB2,KLF10,KLF2,LAMP3,LAP3,LASP1,LCP2,LDLR,LGALS3BP,LGALS9,LIMK2,LMNB1,LMO4,LPAR1,LPIN2,LRRK2,MAFF,MAP2K7,MAX,MCL1,METRNL,MICA,MIR6774,MLKL,MTHFD2,MX1,MX2,MXD1,MXD4,MYC,MYCL,MYD88,MYH7,NAMPT,NBN,NCOA7,NFAT5,NLRC5,NOD1,NR4A1,NRARP,NT5C3A,NUB1,NUCB1,OAS1,OAS2,OAS3,OASL,OCSTAMP,ORAI1,OXCT1,PALM2AKAP2,PANX1,PARP11,PARP12,PARP14,PARP8,PARP9,PCNA,PDE3B,PDE4B,PDGFA,PDIA3,PDIA6,PELI1,PERP,PFKFB3,PFKL,PHF11,PLAAT4,PLAT,PLG,PLK3,PLSCR1,PMEPA1,PML,PNP,POU2AF1,POU2F1,POU2F2,PPM1D,PSMA2,PSMA4,PSMB10,PSMB8,PSMB9,PSME1,PSME2,PTGS1,PTPN2,RAB37,RARS1,RBCK1,RCAN1,RFC1,RFLNB,RGCC,RGS1,RIGI,RIPK2,RNF19A,RNF213,RNF24,RNF40,RSAD2,RTP4,RUNX1,RXRA,S1PR1,S1PR2,SAMHD1,SARM1,SCARB1,SCIMP,SDC1,SECTM1,SEPTIN4,SGPP2,SH2B2,SIRPA,SKI,SLAMF1,SLAMF8,SLC15A3,SLC1A5,SLC27A1,SLC2A3,SLC31A2,SLC3A2,SLC46A1,SLC7A5,SLC9A3,SLFN12L,SNAPC2,SNTB2,SOCS1,SOCS3,SOD2,SP140,SPI1,SPPL2A,SPTLC2,SQSTM1,ST3GAL5,STAP1,STAT1,STAT2,STAT3,STIM1,STX11,STX6,TAF4B,TAP1,TAPBP,TBX21,TFEB,TFEC,THEMIS2,THRA,TLNRD1,TLR7,TLR9,TMEM140,TNF,TNFRSF10D,TNFRSF19,TNFRSF1B,TNFSF10,TNFSF13B,TNFSF14,TNIP1,TNKS2,TOLLIP,TOP1,TOR1AIP1,TP53BP2,TPST2,TRAFD1,TRIB3,TRIM21,TRIM22,TRIM25,TSC22D3,TYMP,UBD,UBFD1,UPP1,USP18,USP25,UTRN,VSIR,WARS1,WDFY1,WTAP,XAF1,ZC3HAV1,ZFP36,ZNFX1	654 (18)
RNASEH2B	1.08	other	Inhibited	-6.718	8.76e-37	APOL6,BST2,CASP1,CDKN1A,CMPK2,CSF1,CXCL10,DDX60,DHX58,EIF2AK2,EPSTI1,GBP6,HELZ2,HERC6,IFI27,IFI35,IFI44,IFI44L,IFIH1,IFIT1,IFIT2,IFIT3,IFITM1,IFITM3,IL23A,IL6,IRF1,IRF2,IRF7,ISG15,ISG20,LGALS3BP,MOV10,MX1,MX2,NCOA7,NLRC3,NLRC5,OAS1,OAS2,OAS3,PARP14,PARP9,PHLDA3,PRKCH,PSMB8,PSMB9,PSME1,RIGI,RSAD2,RTP4,SAMD9,SAMD9L,SP110,TAP1,TRIM14,TRIM21,TRIM25,UBA7,USP18,XAF1	155 (4)
IRF1	4.498	transcription regulator	Activated	6.091	2.49e-32	ADAM8,APOL6,CASP1,CASP2,CASP7,CD274,CDKN1A,CEBPB,CMPK2,CTSS,CXCL10,CXCL11,CYBB,DST,EIF2AK2,GBP2,HELZ2,IFI27,IFI35,IFI44,IFI44L,IFI6,IFIH1,IFIT1,IFIT2,IFIT3,IFIT5,IFITM1,IFITM3,IL10,IL18BP,IL6,IRF1,IRF2,IRF5,IRF7,IRF9,ISG15,JAK2,MX1,MYC,OAS1,OAS2,OAS3,OASL,PCNA,PLAAT4,PML,POLH,PSMB10,PSMB8,PSMB9,PSME1,PSME2,RIGI,RSAD2,SAMHD1,SOCS1,SP110,SPI1,STAT1,STAT2,STAT3,TAP1,TAP2,TAPBP,TLR9,TMEM140,TNF,TNFSF10,TNFSF13B,TRIM21,TRIM22,UBD,XAF1	465 (16)
IRGM	-1.7	enzyme	Inhibited	-5.797	1.06e-31	APOBEC3F,BST2,CGAS,DDX60,DDX60L,DHX58,GBP1,GBP4,HERC5,IFI16,IFI35,IFI44,IFI44L,IFIH1,IFIT1,IFIT2,IFIT3,IFIT5,IFITM1,IFITM3,ISG15,ISG20,MX1,MX2,OAS1,OAS2,OASL,PLCG1,PSMB8,RIGI,RSAD2,SAMHD1,SOCS3,TRIM22,UBA7,UBE2L6,USP18,XAF1	318 (7)
Ttc39aos1		other	Inhibited	-6.146	3.05e-31	ATP10A,B4GALT4,CXCL10,DDX60,DHX58,DTX3L,EIF2AK2,GBP2,HEG1,IFI16,IFI35,IFI44,IFIH1,IFIT1,IFIT2,IFIT3,IFITM3,IRF1,IRF7,IRF9,ISG15,LGALS3BP,MOV10,OAS2,OAS3,PARP14,PARP9,PHF11,RIGI,RNF213,RSAD2,RTP4,SLAMF8,SLC15A3,SLFN12L,TAP1,TNFSF10,TRIM5,UBE2L6,USP18,XAF1,ZNFX1	269 (11)
MAPK1	-1.078	kinase	Inhibited	-6.301	1.94e-30	ADAR,APOL6,ATP1B1,BST2,BTN3A3,CDH1,CDK5R1,CDKN1A,CHST2,CHST7,CISH,CPPED1,CRYBG1,CRYL1,CTNNB1,CTSB,CXCL11,DOCK10,EGLN3,EGR2,EIF2AK2,ENDOD1,EXOC2,FCMR,GBP1,GBP2,GBP5,GNG2,HERC5,HLA-E,HMOX1,IFI16,IFI27,IFI35,IFI44,IFI6,IFIH1,IFIT1,IFIT2,IFIT3,IFIT5,IFITM1,IFITM3,IL10,IL2RA,IL6,IRF7,IRF9,ISG15,ISG20,ITGB3,LAG3,LAMP3,LAP3,LGALS3BP,MAST3,MBP,MCL1,MNS1,MX2,MYC,MYH7,NMI,NR4A1,OAS1,OAS2,OAS3,OASL,PARP12,PHF11,PLAAT2,PLSCR1,PML,POU2F2,PPT2,PSMB8,PSMB9,PSME2,RIGI,SAMHD1,SECTM1,SETD2,SP100,SP110,STAT1,STAT2,SUN2,TAP1,TBX21,TDRD7,TNF,TNFRSF1B,TNFSF10,TRANK1,TRIM14,TRIM21,TRIM22,TRIM25,TRIM38,TRIM5,UBE2L6,USP18,XIAP,ZC3HAV1,ZNF318	503 (22)
PRL	-1.043	cytokine	Activated	4.048	1.26e-29	ADAR,BCL6,BST2,BTG1,CDH1,CDKN1A,CEBPD,CISH,CMPK2,COA7,CTSB,CTSS,CXCL10,CXCL11,CXCL9,DDX60L,DHX58,DTX3L,DVL1,EIF2AK2,EPSTI1,HELZ2,HERC5,HERC6,HES1,ICOSLG/LOC102723996,ID3,IFI35,IFI44,IFI44L,IFI6,IFIH1,IFIT1,IFIT3,IFIT5,IFITM1,IL2RA,IL6,IRF1,IRF7,IRF9,ISG15,JAK2,LAMP3,MICOS10-NBL1/NBL1,MLKL,MX2,MYC,NAB2,NEDD9,OAS1,OAS2,OAS3,PAQR7,PARP12,PARP14,PCNA,PLAT,PLSCR1,PNPT1,PPM1K,PSME1,PSME2,RALB,RCAN1,RCL1,RHOG,RIGI,RSAD2,SAMD9,SAMD9L,SAMHD1,SCARB1,SDC1,SHFL,SOCS1,SOCS3,SP100,SP110,STAT1,STAT2,STAT3,TDRD7,TMEM140,TNF,TNFSF13B,TRIM14,TRIM25,TSC22D3,USP18,USP36,XAF1	449 (18)
Irgm1		other	Inhibited	-6.228	2.45e-26	BUB1,CGAS,CRYBG1,CXCL10,DDX60,DHX58,FAS,GBP2,GBP4,GBP5,GBP6,GBP7,HERC6,ID3,IFI16,IFI35,IFI44,IFIH1,IFIT2,IFIT3,IFITM3,IL6,IRF1,IRF7,IRF9,ISG15,ISG20,MLKL,MX2,NLRC5,OAS1,OAS2,OAS3,OASL,RIGI,RSAD2,SAMHD1,SQSTM1,STAT1,TNF,TRIM14,TRIM21,TRIM25,TRIM5,TRIM56,USP18,XAF1	484 (17)
Ifnar		group	Activated	6.459	4.31e-26	AIM2,CASP1,CD274,CXCL10,EIF2AK2,GBP2,HLA-E,IFI16,IFI35,IFIH1,IFIT2,IFIT3,IFITM3,IFNGR1,IL10,IL6,IRF1,IRF7,IRF8,IRF9,ISG15,ISG20,LGALS3BP,MYD88,NLRC5,OAS1,OAS2,OASL,PNPT1,PSMB8,PSMB9,RBCK1,RIGI,RNF213,RSAD2,STAT1,STAT2,TAP1,TAP2,TAPBP,TLR7,TNF,TNFSF10,TRIM21,UBE2L6,USP18,XAF1	463 (16)
poly rI:rC-RNA		biologic drug	Activated	7.954	1.78e-25	ADAR,APOL1,APOL2,APOL3,BRF1,BST2,BTN3A3,BUB1,CASP7,CCND2,CD274,CD33,CDH1,CEBPB,CEBPD,CFLAR,CGAS,CMPK2,CSF1,CTNNB1,CXCL10,CXCL11,CXCL9,CXCR4,DDX60,DDX60L,DHX58,DUSP5,EIF2AK2,FAS,GADD45B,GBP1,GBP2,GBP4,GBP6,GCH1,GCSAM,HELZ2,HERC6,HIF1A,HLA-E,ICAM1,IFI16,IFI27,IFI44,IFI44L,IFI6,IFIH1,IFIT1,IFIT2,IFIT3,IFIT5,IFITM1,IFITM3,IFNGR1,IL10,IL10RA,IL15RA,IL23A,IL2RA,IL6,IRAK2,IRF1,IRF2,IRF5,IRF7,IRF8,IRF9,ISG15,ISG20,JAK2,KARS1,LGALS9,MARS2,MRPL44,MX1,MYC,MYCL,MYD88,NAMPT,NCOA7,NEDD9,NLRC5,NMI,NR4A1,OAS1,OAS2,OAS3,OASL,PARP11,PARP14,PHF11,PLAAT4,PLCG1,POU2AF1,PRKCD,PSMB8,PSMB9,PSME2,PTPN2,PUS1,RARS1,RC3H2,RGS1,RIGI,RNF114,RSAD2,RTP4,SAMD9,SCARB1,SERPING1,SIDT1,SLAMF1,SLC46A1,SLFN12L,SLFN5,SNU13,SOCS1,SOCS3,SOD2,SP110,STAT1,STAT2,TAP1,TAP2,TET2,TNF,TNFAIP8L2,TNFSF10,TNFSF13B,TOLLIP,TOP1,TRAFD1,TRANK1,TRIM25,USP18,USP25,XAF1,ZC3HAV1,ZFP36	499 (17)
KLF6	1.101	transcription regulator	Activated	4.065	1.66e-24	AHR,ARID5B,B4GALT5,BCL6,CASP1,CASP4,CASP7,CD274,CD38,CDH1,CDKN1A,CEBPB,CFLAR,CSF2RB,CYBB,EGR2,ENO2,ESRRA,ETS2,GADD45B,GCH1,GCLC,GNB4,HIBCH,HIF1A,HMOX1,ICAM1,IL10,IL15RA,IL6,IRAK2,IRF1,ITGB3,JAK2,KIF2A,KLF10,LCP2,LPAR1,MCL1,MMUT,MYC,MYD88,NAMPT,NR1D1,NR2F6,NR4A1,PANX1,PARP14,PCNA,PDE4B,PFKFB3,PFKL,PLAT,PSMA2,PSMB10,PSME2,PTPN1,RARG,RHOG,RIPK2,SDC1,SERPINB8,SGK1,SLAMF1,SLC25A28,SLC31A2,SOCS1,SOCS3,SOD2,SQSTM1,STAT3,TAPBP,TNF,TNFRSF1B,TNIP1,TRAFD1,UPP1,ZNFX1	399 (15)
IL1RN	1.548	cytokine	Inhibited	-5.93	6.4e-23	BTN3A1,CDKN1A,CTSS,CXCL11,ERAP2,GBP1,H6PD,HERC6,ICAM1,IFI27,IFI44,IFI44L,IFI6,IFIH1,IFIT3,IFIT5,IL10,IL18BP,IL23A,IL6,IRF1,IRF7,IRF9,ISG20,KCTD7,LAMP3,LGALS9,MX1,MX2,OAS1,OAS2,OAS3,OASL,PELI1,PML,RIGI,RIPK1,RIPK2,RSAD2,RTP4,SAMD9,SLC15A3,SLC6A4,SP100,STAT2,THEMIS2,TNF,TNFSF10,TRIM22,UBD,USP18	641 (18)
IFN Beta		group	Activated	5.597	1.41e-22	ADNP,AFMID,ANKRD22,BST2,CASP4,CD22,CD274,CDKN1A,CEBPB,CEBPD,CGAS,CMPK2,CXCL10,CXCL11,CYBB,DAG1,DHX58,EIF2AK2,ERAP2,HERC5,HERC6,ICAM1,IFI16,IFI27,IFI35,IFI44,IFI6,IFIH1,IFIT1,IFIT2,IFIT3,IFITM1,IFNGR1,IL10,IL15RA,IL6,IRF1,IRF2,IRF7,IRF9,ISG15,ISG20,KLHL14,MX1,MX2,MYC,MYH7,OAS1,OAS2,OAS3,OASL,PELI1,PLCG1,PNPT1,PPP1R3B,RIGI,RSAD2,SOCS1,STAT1,STAT2,TAP1,TAPBP,TLR7,TLR9,TNF,TNFSF10,TRIM14,TXNRD1,USP18,USP25,XAF1	467 (16)
TCR		complex		1.089	1.65e-22	ABLIM1,ADORA2A,AIM2,BIN1,CARD8,CBL,CCR2,CD38,CDH1,CFLAR,CISH,CTSB,CXCL10,CXCL11,CXCL9,CXCR4,CXCR5,DHX58,EGR2,EOMES,FAS,FYN,GADD45B,GBP4,GFI1,HERC5,HIF1A,ID3,IFI44,IFI44L,IFI6,IFIH1,IFIT1,IFIT2,IFIT3,IFNGR1,IL10,IL16,IL23A,IL2RA,IL6,IRF1,IRF7,ISG15,ISG20,KLF2,LCP2,LMNB1,LPIN2,MAPK1,MCL1,MX1,MX2,MYC,MYD88,NAB2,NR4A1,OAS1,OASL,P2RX7,PDE3B,PLCG1,PXN,RGCC,RIGI,RIPK1,RRS1,RSAD2,RUNX1,SLAMF1,SLC1A5,SLC2A3,SOCS1,SOCS3,SOX12,STAT1,STAT3,TBX21,TLE3,TLR7,TLR9,TNF,TNFRSF18,TNFRSF1B,TNFSF13B,TOB1,TSC22D3,ZBTB32,ZBTB7B,ZC3HAV1,ZNFX1	567 (16)
IFNB1	-1.065	cytokine	Activated	7.393	1.05e-21	APOL1,APOL2,APOL3,APOL6,BST2,BTN3A3,CARD6,CASP1,CD274,CD38,CDKN1A,CMPK2,CREM,CXCL10,CXCL11,CXCL9,DHX58,EIF2AK2,GBP1,GBP2,GBP3,GBP4,GBP5,GBP6,GBP7,GNB4,HERC5,ICOSLG/LOC102723996,IDI1,IFI16,IFI27,IFI6,IFIH1,IFIT1,IFIT2,IFIT3,IFITM1,IFNGR1,IL10,IL6,IRF1,IRF7,IRF9,ISG15,ISG20,ITGB3,MX1,MX2,MYC,MYD88,NMI,NOD1,NT5C3A,NUB1,OAS1,OAS2,PARP12,PARP14,PARP9,PLAAT4,PML,RIGI,RIPK2,RSAD2,SIDT1,SOCS1,STAT1,STAT2,TLR7,TLR9,TNF,TNFSF10,TRIM14,TRIM21,TRIM38,UBA7,USP18,XAF1	469 (15)
TNF	1.223	cytokine	Activated	5.917	1.19e-21	ABR,ACSL5,ADAM8,ADORA2A,ALAD,AMPD3,APOL1,ARID5B,ATP1A1,AXIN1,B4GALT1,BCL6,BCR,BECN1,BIRC7,BPGM,BST2,BTG1,BTN3A3,C4A/C4B,CABP1,CARD16,CARD6,CARD8,CASP1,CASP2,CASP4,CASP6,CASP7,CCND2,CCR2,CD1C,CD274,CD38,CDC42EP4,CDH1,CDK5R1,CDKN1A,CEBPB,CEBPD,CERS4,CFLAR,CHST2,CHST7,CISH,CPT1B,CREM,CSF1,CSF2RB,CTNNB1,CTSB,CTSS,CX3CR1,CXCL10,CXCL11,CXCL9,CXCR4,CXCR5,CYBB,CYTH3,DAG1,DENND4A,DUSP14,DUSP5,DVL1,EGLN3,EGR2,EGR3,EIF2AK2,ELOVL7,ENPP2,ETS2,ETV6,FAS,FGFRL1,FRMD4A,FYN,FZD5,GADD45A,GADD45B,GBP1,GBP2,GBP3,GBP4,GBP6,GCH1,GCLC,GIT1,GNB4,GOSR2,GRM3,HERC5,HES1,HGF,HIF1A,HLA-E,HMOX1,HSPA1A/HSPA1B,ICAM1,ICOSLG/LOC102723996,ID3,IFI16,IFI27,IFI6,IFIH1,IFIT1,IFIT2,IFIT3,IFIT5,IFITM1,IFNGR1,IL10,IL10RA,IL15RA,IL16,IL17RB,IL18BP,IL23A,IL27RA,IL2RA,IL6,INSR,IRAK2,IRF1,IRF5,IRF7,IRF8,ISG15,ITGB2,ITGB3,JAK1,KARS1,KCMF1,KDM4D,KLF10,KLF2,KLF5,KLHL21,L3MBTL3,LAMP3,LDLR,LFNG,LGALS8,LGALS9,LIPE,LRIG1,MAFF,MAN1C1,MAP2K3,MAP2K4,MAPK1,MBP,MCL1,MEOX1,METRNL,MFHAS1,MICA,MNT,MOB3C,MUC1,MX1,MYC,MYD88,MYH7,MYO9B,NAMPT,NAPEPLD,NCR3LG1,NEDD9,NLRX1,NR4A1,NRARP,NSG1,OAS1,OAS2,OAS3,OASL,PANX1,PARP14,PCNA,PCYT1A,PDE4B,PDGFA,PEX11A,PGF,PLAAT4,PLAT,PLK3,PLSCR1,PLXNB2,PML,POU2AF1,POU2F1,PRKCD,PSMA2,PSMB10,PSMB8,PSMB9,PSME1,PSME2,PTGS1,PTPN2,RCAN1,RGCC,RGS1,RGS14,RIGI,RIPK1,RIPK2,RNF125,RUNX1,RXRA,S1PR1,S1PR2,SAMD4A,SAMD9,SCARB1,SDC1,SERPINB10,SERPINB8,SGK1,SIRPA,SKI,SLAMF8,SLC12A4,SLC15A3,SLC1A4,SLC27A1,SLC43A2,SLC7A1,SLC9A3,SMO,SMPD1,SOAT1,SOCS1,SOCS3,SOD2,SOS1,SOX9,SQSTM1,ST3GAL5,STAT1,STAT3,TAP1,TAPBP,TBX21,TDRD7,TGFB3,TLR7,TLR9,TNF,TNFRSF10D,TNFRSF18,TNFRSF1B,TNFSF10,TNFSF13B,TNFSF14,TNIP1,TNS3,TPD52L2,TRAFD1,TRIM56,TSC22D3,TSHZ1,TXNRD1,TYMP,UBD,UBE2H,UBR2,VASH1,VAV2,VSIR,WTAP,XIAP,ZFP36,ZNF267,ZNF318	572 (14)
TRIM24	1.005	transcription regulator	Inhibited	-5.63	3.59e-21	CMPK2,CXCL10,DDX60,DHX58,EPSTI1,FAM110B,GBP2,GBP3,GBP4,HERC6,IFI35,IFI44,IFIH1,IFIT2,IFIT3,IFNGR1,IL10,IRF1,IRF7,IRF9,ISG15,JAK2,LGALS3BP,MOV10,NMI,OAS1,OASL,PACSIN3,PARP12,PHF11,PLEC,PSMB10,PSMB8,PSMB9,RIGI,RTP4,SAMD9L,SAMHD1,SOCS1,STAT1,STAT2,TAP1,TRAFD1,UBA7,USP18	378 (14)
STAT3	1.216	transcription regulator		0.192	2.69e-20	AHR,AMPD3,ATP10A,BCL6,BCL9L,BECN1,BMAL2,BMF,BST2,CASP1,CASP4,CASP7,CCND2,CD274,CDH1,CDKN1A,CEBPB,CEBPD,CFLAR,CMPK2,CTSB,CXCL10,CXCL9,CXCR4,CXCR5,DUSP5,DVL3,E2F7,EGR2,EGR3,EIF2AK2,ENO2,ENPP2,EOMES,FAM102A,FAS,GADD45A,GBP2,GBP3,GBP5,GBP6,HEG1,HERC5,HERC6,HGF,HIF1A,HMOX1,ICAM1,ICAM4,IFI16,IFI27,IFI35,IFI44,IFI6,IFIH1,IFIT1,IFIT2,IFIT3,IFIT5,IFITM1,IFITM3,IL10,IL23A,IL2RA,IL6,IRF1,IRF5,IRF7,IRF9,ISG15,ISG20,ITGB2,JAK2,KLF5,MCL1,MGAT5,MICA,MUC1,MX1,MX2,MYC,MYD88,MYH7,NAMPT,NEURL3,OAS1,OAS2,OAS3,OASL,PFKL,PLSCR1,PML,POU2F1,PSMB8,PSMB9,PTPN2,PTTG1,RAB31,RSAD2,RUNX1,S1PR1,SBNO2,SFMBT2,SGK1,SLAMF1,SLC6A4,SLC9A3,SLC9B2,SLFN12L,SLFN5,SOCS1,SOCS3,SOD2,SP110,SPI1,SRC,STAT1,STAT2,STAT3,TAP1,TBX21,TNF,TNFRSF1B,TNFSF10,TNS1,TOB1,TRIM14,TRIM22,TRIM5,UBD,USP18,WARS1,XAF1,ZFP36	548 (19)
resiquimod		chemical drug	Activated	2.422	3.09e-20	ADAM8,ADAR,AIM2,APOL3,ATP6V1B2,BST2,C4A/C4B,CASP4,CEBPB,CHST2,CXCL10,CXCL11,CXCL9,DDX60,DHX58,EIF2AK2,ETS2,FAS,GBP1,GNG2,HERC5,HES1,HHEX,ICAM1,IFI16,IFI44L,IFIT1,IFIT2,IFIT3,IFIT5,IFITM1,IFITM3,IL10,IL16,IL23A,IL2RA,IL6,IRAK2,IRF7,IRF9,ISG15,ISG20,LAP3,MCL1,MX1,MX2,MYD88,NAMPT,NLRC5,OAS1,OAS2,OAS3,OASL,PLAT,PLSCR1,PML,RIPK2,SHFL,SOD2,SP100,SPI1,STAP1,STAT1,STAT2,TBX21,TLR7,TNF,TNFSF10,TNFSF13B,TNIP1,TRIM22,TRIM5,TRPM2,WARS1	420 (14)
ETV6-RUNX1		fusion gene/product	Inhibited	-3.093	3.17e-20	ABLIM1,ABR,AIM2,BLK,CACNA1A,CD19,CD72,CDC42EP3,CLIP1,CSK,CXXC5,CYBB,ELF4,EMP3,FAM43A,GBP2,GCH1,ICAM1,IFI16,IFI35,IFI6,IFIH1,IFIT1,IFIT3,IFITM1,IL15RA,IRF1,IRF2,IRF5,IRF7,IRF8,IRF9,ISG15,ISG20,ITGB2,JAK1,JAK2,JAK3,LAT2,LCP2,MAP2K1,MYC,NLRC3,NMI,OAS1,OAS2,PDE4B,PLXNB2,PML,POU2F2,PPM1F,PSMB9,RAB29,RALB,RASGRP2,RBCK1,RBM38,RGL1,RGS19,RPS6KA1,RSAD2,SAMHD1,SORBS2,SPIB,STAT1,STAT2,STAT3,STX11,TBC1D10C,TDRD7,TFEB,TNF,TNFAIP8L2,TNFRSF10D,TNFSF10,TRIM21,TSC22D3,UBE2L6	288 (6)
IL4	-1.164	cytokine		-1.573	3.21e-20	ABLIM1,ACP2,ADAM8,ADAP1,ADORA2A,AHCYL1,AHR,BBX,BCL6,BIN1,BMAL2,BPGM,CARD16,CASP6,CCND2,CD1C,CD22,CD274,CD33,CD38,CD72,CD79B,CDKN1A,CENPB,CFLAR,CHST3,CHST7,CISH,CLCN3,CLIP1,CMPK2,CSF1,CSF2RB,CSF3R,CXCL10,CXCL11,CXCL9,CXCR4,CXCR5,CYBB,CYSLTR2,DDHD1,DENND4A,DHX58,DNAAF2,DOCK10,DUSP14,EGR2,EIF2AK2,EOMES,FAS,FLNB,GADD45B,GBP2,GBP3,GBP5,GBP6,GBP7,GFI1,GNB4,HGF,HMSD,HSPA1A/HSPA1B,HYCC1,ICAM1,ICOSLG/LOC102723996,ID3,IFI16,IFI44,IFI44L,IFIH1,IFIT1,IFIT3,IFITM1,IFITM3,IL10,IL10RA,IL15RA,IL16,IL17RB,IL27RA,IL2RA,IL6,INPP1,IRAK2,IRF1,IRF5,IRF7,IRF8,IRF9,ISG15,ISG20,ITGB2,ITGB3,ITPK1,JAK1,JAK2,JAK3,KCNAB2,KCTD12,LACTB,LAG3,LCP2,LDLRAD3,LEF1,LFNG,LGALS3BP,LPIN2,LYL1,MAP2K1,MAP2K3,MAPK1,MCL1,METRNL,MICA,MOV10,MPEG1,MUC1,MXD1,MYC,NAB2,NCR3LG1,NEDD9,NT5C3A,OAS2,OAS3,OASL,OCSTAMP,ORAI1,PDE4B,PFKL,PLBD1,PLEC,PLSCR1,PNP,POLR1G,POU2AF1,POU2F2,PRKCD,PSMA2,PSMB10,PSMB8,PSME1,PSTPIP1,PTPN1,PTPN2,RNF213,SAMD4A,SCARB1,SDC1,SEC24A,SERPINB8,SH3BP2,SHISA3,SIRPA,SKA1,SLC25A25,SLC39A1,SLC66A1,SLC7A5,SNX8,SOCS1,SOCS3,SPTBN1,SQSTM1,STAT1,STAT2,SYNJ2BP,TACSTD2,TAP2,TAPBP,TBC1D17,TBX21,TFAP4,TFEC,TGFB3,TMEM131,TNF,TNFAIP8L1,TNFRSF18,TNIP1,TPD52L2,UBR4,UPP1,USP18,VPS13C,ZBTB46,ZFP36,ZNF219,ZSWIM4,ZZZ3	592 (14)
NKX2-3	1	transcription regulator	Inhibited	-5.669	4.46e-20	ADAP1,AGAP3,BATF2,BMPR2,BTG1,C1orf74,CASP1,CD38,CDKN1A,CEP55,CERK,CHST7,CMPK2,DDX60,DDX60L,DHX58,EIF2AK2,FBXO6,GBP1,GBP2,GCH1,GIMAP7,HELZ2,IL18BP,KLF2,LAP3,MTURN,MYD88,NT5C3A,NT5DC2,PARP12,PARP14,PARP9,PLSCR1,PNPT1,PSMB8,PSMB9,PTPRE,RIGI,RNF213,RTP4,SAMD9,SAMD9L,SHFL,SLC25A28,SP110,STAT1,STAT2,TAP1,TAP2,TNFAIP8L1,TNFRSF10D,TRIM21,TRIM22,TRIM5,TYMP,UBA7,UBE2L6,UBE4B,USP18,XAF1,ZC3HAV1,ZNFX1
IFNAR2	1.07	transmembrane receptor	Activated	3.051	5.91e-20	BCL2L14,CXCL10,CXCL11,GBP4,HERC5,IFI44,IFI6,IFIH1,IFITM1,IL6,ISG15,LAMP3,MX2,OAS1,OAS2,PSMB10,PSMB8,PSMB9,PSME2,RIGI,SEPTIN4,TNFSF10,TRIM22,UBA7,UBD,UBE2L6,USP18,XAF1	462 (15)
PNPT1	1.234	enzyme	Inhibited	-4.232	8.62e-20	CDKN1A,CMPK2,CXCL10,EIF2AK2,GBP2,GBP4,GBP6,IFI16,IFI44,IFIH1,IFIT3,IL6,IRF7,ISG15,LGALS3BP,MYC,OAS1,PARP12,PARP14,PARP9,RIGI,RNF213,RTP4,SAMD9L,STAT1,STAT2,UBE2L6,USP18,XAF1	520 (16)
RIGI	2.154	enzyme	Activated	5.193	1.76e-19	BLK,CASP1,CASP4,CTSS,CX3CR1,CXCL10,CXCL11,EIF2AK2,GBP3,HERC5,ICAM1,IFI27,IFI35,IFI44,IFIH1,IFIT1,IFIT2,IFIT3,IFITM1,IL15RA,IL23A,IL6,IRAK2,IRF1,IRF7,IRF8,ISG15,ISG20,JAK3,LTBP3,MX1,NMI,OAS1,OAS3,RIGI,RSAD2,SERPING1,SOCS1,SOCS3,STAT1,STAT2,TBX21,TNF,TNFRSF18,TNFSF10,TRIM25,UBA7,USP18,ZC3HAV1	361 (16)
IFNAR1	1.025	transmembrane receptor	Activated	4.794	1.93e-19	BCL2L14,CD274,CGAS,CMPK2,CSF1,CXCL10,CXCL11,EIF2AK2,GBP4,IDI1,IFI16,IFI44,IFI6,IFIH1,IFIT2,IFIT3,IFITM1,IFNGR1,IL10,IL6,IRF1,IRF7,ISG15,LAMP3,MX2,MYC,OAS1,OAS2,OAS3,OASL,PARP12,PLAT,RSAD2,RTP4,SDC1,SEPTIN4,SLFN12L,SOCS1,SOCS3,SOD2,STAT1,TLR7,TNF,TNFSF10,TNFSF13B,TRIM21,TRIM22,UBD,USP18,USP25,VEGFB,XAF1	469 (15)
CpG ODN 2006		chemical reagent	Activated	5.753	2.15e-19	CD274,CXCL10,CXCL11,CXCL9,EPSTI1,GBP4,GBP5,ICAM1,IFI27,IFI35,IFI44,IFI44L,IFI6,IFIH1,IFIT1,IFIT2,IFIT3,IFIT5,IL10,IL15RA,IL23A,IL2RA,IL6,IRF7,IRF9,ISG20,MX1,MX2,MYD88,OAS1,OASL,RIGI,RSAD2,SP100,STAT1,TLR7,TLR9,TNF,TNFRSF13C,TNFSF10,TNFSF13B,TRIM5,USP18	380 (17)
RNASEH2A	-1.031	enzyme			2.82e-19	ADAR,CXCL10,GBP2,IFI16,IFI35,IFI44,IFIH1,IFIT2,IFIT3,IFITM3,IFNGR1,IL6,IRF1,IRF5,IRF7,IRF9,ISG15,ISG20,NMI,OAS1,OASL,PARP9,RIGI,RSAD2,TRIM21,USP18
CITED2	-1.098	transcription regulator	Inhibited	-6.559	5.79e-19	ARHGEF3,BBX,CD274,CMPK2,CUL2,CXCL10,CYBB,DTX3L,EGLN3,ENDOD1,FMNL2,GADD45B,GBP2,GBP4,GBP5,GBP6,HIF1A,ICAM1,IFI16,IFI35,IFI44,IFIH1,IFIT2,IFIT3,IL6,IRF1,IRF2,IRF8,IRF9,ISG15,LCP2,MAX,MLKL,MXD1,NAMPT,NUB1,OAS1,OAS3,OASL,PARP14,PARP9,PFKFB3,PHF11,RGS1,RIGI,RIPK2,RSAD2,RTP4,SCIMP,SECTM1,SLAMF8,SLFN12L,ST6GALNAC4,TLR7,TMEM140,TNF,TOP1,TOR1AIP1,UBD,UPP1,WARS1,XAF1	393 (16)
Ifn		group	Activated	5.125	9.42e-19	BCL6,CXCL10,CXCL11,DHX58,EIF2AK2,FAS,HGF,HIF1A,ICAM1,IFI16,IFIH1,IFIT1,IFITM1,IFITM3,IL10,IL10RA,IL15RA,IL23A,IRF1,IRF7,IRF8,ISG15,ISG20,MICA,MX1,NTRK2,NUB1,OAS2,OAS3,OASL,PLAAT4,PML,RIGI,RSAD2,SECTM1,SOCS1,SP100,STAT1,TAP1,TLR7,TNFSF13B,TRIM21,TRIM22,TYMP	419 (18)
RNY3	2.836	other	Activated	4.583	9.61e-19	BATF2,CXCL10,DDX60,EPSTI1,HERC5,IFI44,IFI44L,IFIT1,IFIT3,IFITM3,ISG15,LAMP3,MX1,OAS1,OAS2,OAS3,OASL,RSAD2,RTP4,SERPING1,XAF1	392 (7)
MAVS	-1.023	other	Activated	5.411	1.07e-18	ADAR,BLK,CASP1,CGAS,CMPK2,CX3CR1,CXCL10,CXCL11,DHX58,ICAM1,IFI27,IFIH1,IFIT1,IFIT2,IFIT3,IFITM1,IFITM3,IL15RA,IL23A,IL6,IRAK2,IRF7,IRF8,ISG15,ISG20,JAK3,MX1,NT5C3A,OAS1,OAS2,OAS3,OASL,PARP12,RIGI,RSAD2,SERPING1,SOCS1,SOCS3,STAT1,STAT2,TBX21,TLR7,TNF,UBE2L6,USP18,ZC3HAV1	375 (14)
EIF2AK2	1.315	kinase	Activated	5.689	1.09e-18	CASP9,CDKN1A,CEBPB,CEBPD,CFLAR,EIF2AK2,ERAP2,FAS,IFI27,IFI35,IFI6,IFIT1,IFIT2,IFIT5,IFITM1,IL6,IRF1,ISG15,ISG20,LGALS3BP,MYC,NEDD9,NMI,OAS1,OAS3,PARP12,PARP9,PLSCR1,PSMB10,RIGI,SAMHD1,SOCS3,SOD2,SP140,STAT1,TNF,UBE2L6,USP18,XIAP,ZC3HAV1	436 (16)
CNOT7	-1.011	transcription regulator	Inhibited	-2.621	1.32e-18	BST2,CMPK2,HERC6,IFI27,IFI35,IFI44L,IFI6,IFIT5,IFITM1,ISG15,LGALS3BP,OAS1,OAS2,OAS3,PARP12,PLSCR1,PPM1K,PSMB8,SP110,STAT1,TAP1,TAP2,UBE2L6	218 (7)
BHLHE40	1.091	transcription regulator	Activated	5.864	5.89e-18	AARS1,AHR,ATP1B1,BTG1,CASP1,CASP4,CD274,CD38,CSF2RB,CSK,CTSS,CXCR5,CYBB,EGLN3,ENO2,EOMES,EPSTI1,FAS,GBP2,GBP6,GCH1,GCNT2,HIF1A,HK1,IFI16,IFIH1,IL10,IL18BP,IL2RA,IL6,IRAK2,IRF5,IRF8,JAK2,LAP3,LCP2,LDLR,LEF1,LGALS3BP,LPAR1,MAFF,MTHFD2,MXD1,NAMPT,NUB1,PARP9,PDE4B,PER1,PFKFB3,PLSCR1,PSMA2,PSME1,PTPN2,RARS1,RBCK1,RGS1,RIPK2,SAMHD1,SH3PXD2A,SLAMF1,SLC31A2,SOCS1,SOCS3,SOD2,SORBS2,SPPL2A,ST3GAL5,STAT1,STAT3,TNF,TNFSF14,TPST2,TRAFD1,UPP1,ZNFX1	551 (16)
STAT2	2.107	transcription regulator	Activated	3.757	1.06e-17	CXCL10,GBP1,GBP6,IFI27,IFI35,IFI6,IFIT1,IFIT2,IFIT3,IFITM1,IL10,IL6,IRF1,IRF5,IRF7,IRF9,ISG15,MX1,OAS1,OAS2,PSMB8,RSAD2,RTP4,SOCS1,SOCS3,STAT1,TNF,TNFSF10,USP18,WARS1	533 (20)
IRF9	1.184	transcription regulator		1.968	1.1e-17	CD274,CDH1,CXCL10,GBP1,GBP6,IFI27,IFIT1,IFIT2,IFIT3,IFITM1,IFITM3,IL6,IRF1,IRF5,IRF7,IRF8,ISG15,MX1,MYH7,OAS2,RTP4,SOCS1,SOCS3,STAT1,STAT2,TNF,TNFSF10,USP18	482 (18)
IRF5	1.196	transcription regulator	Activated	4.705	1.13e-17	CDKN1A,CMPK2,CXCL10,CXCL11,CXCR4,DAPK2,DHX58,IFI44,IFIH1,IFIT1,IFIT2,IFIT3,IFITM3,IL23A,IL6,IRF5,IRF7,ISG15,ISG20,MYC,NAMPT,NT5C3A,OAS1,OAS2,OASL,PARP12,PLSCR1,RIGI,RIPK1,RSAD2,SP110,STAT1,STAT2,TNF,TNFSF10,UBE2L6	328 (18)
oblimersen		biologic drug	Activated	4.536	4e-17	BST2,CDKN1A,CEBPD,GADD45A,GADD45B,IFI16,IFI27,IFI35,IFI44,IFI6,IFIT1,IFIT3,IFITM1,IRF7,ISG15,KLF10,MAFF,MX1,MX2,MYH3,OAS1,OAS2,OASL,RNF114,RSAD2,RSRC2,STAT1,TRIM14
adavosertib		chemical drug	Activated	4.331	4.24e-17	BLK,CASP1,CTSS,CX3CR1,CXCL10,CXCL11,DHX58,ICAM1,IFI27,IFI35,IFIH1,IFIT1,IFIT2,IFITM1,IL10,IL15RA,IL23A,IL6,IRAK2,IRF1,IRF5,IRF7,IRF8,IRF9,ISG15,ISG20,JAK3,MX1,OAS1,OAS3,OASL,RIGI,SERPING1,STAT1,TBX21,TNF,TNFRSF18	537 (12)
DUSP1	-1.057	phosphatase	Inhibited	-3.173	7.36e-17	ADAR,APOL6,CMPK2,CXCL10,CYBB,DDX60,EIF2AK2,GJB2,HELZ2,ICAM1,IFI16,IFI44,IFIH1,IFIT1,IFIT2,IFIT3,IFITM3,IL10,IL6,IRF1,IRF7,IRF8,IRF9,ISG15,ISG20,MX1,MXD1,MYH7,NAMPT,NT5C3A,OASL,PAQR7,PDGFA,PEX11A,PLAT,RSAD2,RTP4,SH2D2A,SLC15A3,SOCS1,SOCS3,SOD2,STAT2,TNF,UBD,USP18,ZFP36	488 (17)
TGM2	1.263	enzyme	Activated	3.227	1.29e-16	ACSS2,BCL6,CD101,CFLAR,CX3CR1,CXCL10,CXCR5,DAPK2,DDX60,DDX60L,DNAAF2,GIMAP2,HDAC3,HIF1A,HIP1,IFI35,IFI6,IFIT1,IFIT2,IFIT3,IFIT5,IL10RA,IL6,IRF9,ITGB3,LGALS9,LOC100134868,LRRC25,LRRK2,MYC,MYH7,OAS1,OAS2,OAS3,OASL,PARP14,PARP9,PLAAT4,PLSCR1,PTGS1,RFLNB,RNF213,SAMD9L,SAMHD1,SIGLEC12,SIRPA,SLC9B2,SLFN5,SMPD1,SP110,STAT1,TAF4B,TAP1,TNF,TNIP1,TRIM22,TSPAN14,UBA7,XAF1	430 (20)
SENP3	-1.035	peptidase	Activated	5	2.53e-16	CXCL10,EIF2AK2,IFI44,IFIT2,IFIT3,IL2RA,IRF7,ISG15,ISG20,MYD88,OAS2,OASL,PML,PSMB9,RBCK1,RSAD2,SAMHD1,SP110,STAT1,TAP1,TDRD7,TNFSF10,TYMP,WARS1,XAF1	358 (15)
TLR3	-2.293	transmembrane receptor	Activated	3.425	3.1e-16	AIM2,CD274,CD38,CFLAR,CMPK2,CXCL10,CXCL11,DHX58,EIF2AK2,FAS,GADD45B,GBP2,GBP3,GBP4,GCH1,HERC5,HGF,HMOX1,ICAM1,IFI16,IFI44,IFI44L,IFI6,IFIH1,IFIT1,IFIT2,IFIT3,IL10,IL23A,IL6,IRF1,IRF7,ISG15,ISG20,LMNB1,LPIN2,MX1,MX2,MYD88,NMI,NR4A1,OAS1,OASL,PFKFB3,RGS1,RIGI,RIPK1,RSAD2,SOCS1,SOCS3,STAT1,TLR7,TNF,TNFAIP8L2,TNFRSF1B,TNFSF10,TNFSF13B,TRIM38,TSPAN33,USP18,VAV2,ZBTB32,ZC3HAV1,ZNFX1	391 (14)
IRF3	1.004	transcription regulator	Activated	7.015	5.11e-16	ADAR,B4GALT5,CD274,CMPK2,CXCL10,DDX60,DHX58,EIF2AK2,FAS,GBP1,GBP5,HELZ2,ICAM1,IFI16,IFI27,IFI44,IFI44L,IFI6,IFIH1,IFIT1,IFIT2,IFIT3,IFITM3,IL10,IL23A,IL6,IRF1,IRF5,IRF7,ISG15,ISG20,LAG3,NLRC5,NT5C3A,OAS1,OAS2,OAS3,OASL,PARP12,PARP14,PHF11,PML,PNP,RIGI,RSAD2,SAMD9L,STAT1,STAT2,TAP1,TDRD7,TNF,TNFSF10,UBE2L6,USP18,ZC3HAV1	325 (14)
PGR	-1.814	ligand-dependent nuclear receptor	Inhibited	-2.887	1.57e-15	AHCYL1,ATP1B1,ATXN1,BCL6,BTG1,BUB1,CDC6,CDKN1A,CEBPB,CEBPD,CPT1B,DDX60,DST,ENC1,ESRRA,GBP1,GPER1,HES1,HIF1A,ICAM1,IFI16,IFI27,IFI35,IFI44,IFI44L,IFIT1,IFIT2,IFIT3,IRF7,ISG15,KLF11,KLF5,LDLRAD4,MAP2K3,MUC1,MX1,MX2,MYC,NEDD9,NPC1,OAS1,OAS2,OAS3,OASL,PCNA,PDGFA,PFKFB3,PRKCH,RASGRP2,RSAD2,RUNX1,SDC1,SERPINB8,SGK1,SIK3,SLC31A2,SLC7A5,SLC9A3R1,SNTB2,ST3GAL1,ST3GAL4,STAT1,STAT3,STEAP1,TGFB3,TNF,TSC22D3,XAF1	652 (23)
dexamethasone		chemical drug	Inhibited	-3.958	1.58e-15	ABCB1,ACSS2,AGAP6 (includes others),AKAP6,ALDH1B1,AMPD3,ANK2,APOL6,ARHGEF19,ARL5B,ARMC8,ARRB1,ASPH,ATP1A1,ATP1B1,ATP6V1B2,B4GALT4,BCAR1,BCL6,BCL9L,BCR,BLVRB,BMPR2,BRF1,BTG1,BTN3A2,C12orf42,CARD6,CASP6,CASP9,CCND2,CCR2,CD1C,CD22,CD274,CD38,CDC42EP3,CDC6,CDH1,CDKN1A,CEBPB,CEBPD,CFLAR,CISH,CMPK2,CPA4,CPT1B,CRYBG1,CSF1,CSF2RB,CTNNB1,CTSB,CX3CR1,CXCL10,CXCR4,CXCR5,CYBB,CYSLTR2,DDHD1,DENND2B,DNAJC15,DOK1,DST,DUSP5,DYRK2,E2F2,EDEM1,EGLN3,EGR2,EGR3,EIF4G3,ENC1,ENO2,EPB41L4B,EPSTI1,ETS2,ETV7,FA2H,FAM111A,FANCE,FCMR,FLNB,FMNL1,GADD45A,GADD45B,GBP1,GBP2,GBP3,GBP5,GCLC,GNG10,GOLIM4,GPER1,GPR183,GRAMD4,GRK3,H6PD,HELZ2,HERC5,HES1,HGF,HIF1A,HIP1,HMGB3,HMOX1,HMOX2,HNRNPF,ICAM1,ICOSLG/LOC102723996,IFI35,IFI44,IFI6,IFIT1,IFIT2,IFIT3,IFIT5,IFITM1,IFITM3,IFNGR1,IL10,IL10RA,IL16,IL17RB,IL2RA,IL6,INSR,IQGAP1,IRF1,IRF2BP2,IRF5,IRF7,IRF8,IRF9,ISG15,ISG20,ISOC1,ITGB3,ITPK1,ITPKA,ITPKC,JAK2,JAK3,KLF5,LAG3,LAP3,LDLR,LEF1,LGALS3BP,LGALS8,LIMK2,LIPE,LMO4,LPAR1,LPIN2,LRRK2,MAFF,MAN1C1,MAP2K1,MAPK1,MATN4,MBP,MCL1,MMUT,MPEG1,MSRB1,MUC1,MX1,MYC,NAGK,NEU1,NF1,NIBAN2,NOD1,NR2F6,NR4A1,NUB1,OAS3,OASL,P2RX7,PARP14,PCNA,PDE4B,PDGFA,PELI1,PER1,PFKFB3,PHTF2,PLAAT4,PLAT,PLEC,PLOD1,PODXL,POU2AF1,PPP1R12B,PRAG1,PRKAG2,PSAP,PSMA1,PSMA2,PSMB10,PSME1,PSME2,PTGR1,PTGS1,RAB37,RAB4A,RARG,RBM25,RCAN1,RDH11,RGCC,RGS1,RGS10,RIGI,RSAD2,RTP4,RXRA,S1PR1,SAMHD1,SCARB1,SDSL,SEPTIN4,SERPING1,SERTAD2,SGK1,SH3TC1,SHB,SLAMF1,SLC19A2,SLC25A22,SLC25A37,SLC2A3,SLC46A1,SLC6A4,SLC7A6,SLC7A7,SLC9A3,SOAT1,SOCS1,SOCS3,SOD2,SOX9,SPI1,SPIB,SPTBN1,SQSTM1,ST3GAL1,ST3GAL4,ST3GAL5,STAT1,STAT2,STK3,TAP2,TBX21,TFAP4,TGFB3,TGFBR3,TGFBRAP1,THRA,TMEM140,TNF,TNFRSF18,TNFRSF19,TNFSF10,TNFSF14,TNS1,TRPM2,TSC22D3,TSPAN33,TUSC1,TWF1,UBD,UPF1,USP18,USP54,WARS1,XAF1,XIAP,YES1,ZFP36,ZNF48,ZNF584,ZNRF1	638 (13)
STAT6	1.01	transcription regulator	Inhibited	-3.107	2.53e-15	ABLIM1,ADAP1,AHCYL1,BCL6,BMAL2,CASP6,CCND2,CD38,CD72,CD79B,CDKN1A,CISH,CMPK2,CTSB,CTSS,CXCL10,CYBB,DDHD1,DENND4A,DHX58,DNAAF2,DOCK10,EGR2,EIF2AK2,GADD45B,GBP2,GBP3,GBP5,GBP6,GBP7,GCSAM,GFI1,GNB4,HROB,HYCC1,ICOSLG/LOC102723996,IFI16,IFI44,IFI44L,IFIH1,IFIT3,IFITM3,IL10,IL10RA,IL2RA,IL6,INPP1,IRF1,IRF7,IRF9,ISG15,ISG20,ITPK1,JAK2,KCTD12,LACTB,LCP2,LDLRAD3,LGALS3BP,LIPE,LPIN2,MOV10,MPEG1,NEDD9,NT5C3A,OAS3,OASL,OCSTAMP,PDGFA,PLBD1,PLSCR1,POU2AF1,POU2F2,PPP3CC,PSTPIP1,RNF213,SAMD4A,SLC25A25,SNX8,SOCS1,SQSTM1,STAT2,SYNJ2BP,TBC1D17,TBX21,TFEC,TMEM131,TNF,ZFP36	566 (18)
IFNA1/IFNA13		cytokine	Activated	4.962	2.62e-15	CD274,CXCL10,CXCL11,CXCL9,DHX58,EIF2AK2,IFI27,IFI6,IFIH1,IFIT1,IFIT2,IFITM1,IRF1,IRF7,ISG15,MX1,MYC,OAS1,OAS2,PLAAT4,PLSCR1,RSAD2,SOCS1,STAT1,STAT2,UBE2L6,VEGFB	450 (19)
ribavirin		chemical drug	Activated	3.399	3.19e-15	CD38,EIF2AK2,HERC5,IFI27,IFI44L,IFI6,IFIT2,IFIT3,IFITM1,IL10,IL6,IRF1,IRF7,ISG15,ITGB2,MX1,OASL,RIGI,RNF125,RSAD2,STAT1,TNF,USP18	536 (17)
Immunoglobulin		complex	Activated	2.703	3.2e-15	ACBD5,ACSS2,AGPAT2,AHR,APOL2,ARRDC2,ATR,BATF3,BCL6,BECN1,BIN1,BLVRB,BPGM,CASP1,CASP4,CBL,CCND2,CCR2,CD274,CD33,CD72,CDH1,CEBPB,CEBPD,CHST2,CISH,CMPK2,CSF1,CSF2RB,CTNNB1,CTSB,CTSS,CUL4A,CX3CR1,CXCL10,CXCL11,CXCL9,CXCR4,CXCR5,DOK1,DTNBP1,DTX1,EGR2,EGR3,EIF2AK2,ENO2,EOMES,ETS2,EZH2,FAS,FLNB,FYN,GBP3,GFI1,HELZ2,HIF1A,HLA-E,HMOX1,ICAM1,ICOSLG/LOC102723996,IFI16,IFIT1,IFIT2,IFIT3,IFITM1,IFITM3,IL10,IL10RA,IL15RA,IL17RB,IL23A,IL2RA,IL6,IRF1,IRF5,IRF7,IRF8,ISG15,ISG20,ITGB2,JAK2,KCTD12,KLF2,LAG3,LDLR,LGALS3BP,LTBP3,MAFF,MCL1,MOV10,MTHFD2,MX1,MYC,MYO1E,NAMPT,NFAT5,NOD1,NR4A1,OAS1,OAS2,OAS3,OASL,PARP14,PDE3B,PDGFA,PDIA6,PFKL,PHF11,PLK3,PLSCR1,POU2F2,PSMB8,RAB31,RSAD2,S1PR1,SDC1,SEMA4B,SIRPA,SLC25A37,SLC27A1,SLC3A2,SLC7A5,SLC9B2,SOAT1,SOCS1,SOCS3,SOD2,SOX9,SPI1,SQSTM1,STAT1,STAT2,STAT3,TBX21,TGFBR3,TLR7,TNF,TNFRSF18,TNFRSF1B,TNFSF10,TNFSF13B,TNFSF14,TSC22D3,TTN,TXNRD1,TYMP,UBD,USP18,XAF1	562 (16)
CD40LG	-1.176	cytokine	Activated	4.07	3.65e-15	AHR,BATF3,BCL6,BTG1,CASP1,CCR2,CD1C,CD38,CDKN1A,CFLAR,CLIP1,CSF1,CXCL10,CXCR4,DAPP1,DUSP5,E2F2,EIF2AK2,FAS,GADD45A,GCH1,GPR183,HIF1A,HSPA1A/HSPA1B,ICAM1,ICOSLG/LOC102723996,ID3,IFI44,IFI6,IFIT1,IFIT2,IFIT3,IFITM1,IL10,IL10RA,IL2RA,IL6,IRF1,IRF2,ISG15,ITGB2,JAK2,KIF2A,LAMP3,LYL1,MAP2K3,MCL1,MMP11,MX1,MYC,NAMPT,PALM2AKAP2,PML,PSMA2,PSMB10,PSMB8,PSMB9,PSME1,PSME2,PTPN1,RGS1,SLAMF1,SOCS1,SOD2,STAT1,STAT3,TAP1,TAP2,TFAP4,TNF,TNFRSF13C,TNFSF10,TNFSF13B,TNIP1,TPD52L2,TYMP,UBD,UVRAG,XIAP,ZZZ3	554 (14)
IFNL4	1.769	cytokine	Activated	3.568	3.93e-15	CXCL10,CXCL11,DHX58,IFI6,IFIH1,IFIT1,ISG15,MX1,OAS1,OAS2,OASL,RIGI,STAT1	256 (9)
TLR9	-1.274	transmembrane receptor	Activated	5.322	4.37e-15	AIM2,CD274,CD38,CERK,CISH,CSF1,CXCL10,CXCL9,FAS,FCMR,GADD45B,GCH1,HMOX1,ICAM1,IFI16,IFI35,IFI44L,IFIT1,IFIT2,IFIT3,IFITM1,IL10,IL10RA,IL23A,IL2RA,IL6,IRF1,IRF7,IRF9,ISG15,ISG20,MCL1,MX1,MX2,MYC,MYD88,NAMPT,NR4A1,NSMAF,OAS2,OAS3,PFKFB3,RSAD2,SDC1,SMPD1,SOCS1,SOCS3,SPTLC2,ST3GAL5,STAT1,STAT2,TBX21,TLR7,TNF,TNFRSF1B,TNFSF10,TNFSF13B,USP18,VAV2	491 (17)
NFATC2	-1.015	transcription regulator	Activated	3.099	7.47e-15	BBX,CASP4,CD274,CDKN1A,CFLAR,CISH,CMPK2,CX3CR1,CXCL10,CXCR5,EGR2,EGR3,ENPP2,EZH2,FAS,GBP4,HELZ2,IFIT2,IFIT3,IKZF1,IL10,IL2RA,IL6,IRF1,IRF7,ISG15,ISG20,LMO4,MYC,NMI,NR4A1,OASL,PELI1,PLAT,PML,PTPN1,RCAN1,RGS1,RSAD2,SLAMF1,SLC3A2,SLFN12L,SOCS1,SOCS3,SRC,STAT1,STAT2,TBX21,TLE4,TNF,TNFSF13B,USP25,ZBTB32	578 (18)
RC3H1	1.127	enzyme	Inhibited	-5.009	7.81e-15	BST2,IFI16,IFI27,IFI44,IFI44L,IFI6,IFIT1,IFIT2,IFIT3,IFITM1,IFITM3,IRF1,IRF9,ISG15,MX1,OAS1,OAS2,OAS3,PARP9,PLSCR1,RIGI,RSAD2,SDC1,SHFL,STAT1,STAT2,TNFRSF1B,TRIM21,TRIM25,TRIM56	467 (10)
BTK	1.012	kinase	Activated	4.794	2.09e-14	CBL,CCND2,CD274,CD38,CDKN1A,CEBPB,CISH,CXCL10,CXCL9,CXCR4,HMOX1,IFI35,IFI44L,IFIT1,IFIT3,IFITM1,IL10,IL10RA,IL2RA,IL6,IRF1,IRF9,ISG15,ISG20,ITGB3,MTHFD2,MX1,MX2,MYC,OAS2,OAS3,RP2,SLC2A3,SPI1,STAT1,TLR9,TNF,YES1	454 (19)
ACKR2	1.067	G-protein coupled receptor	Inhibited	-3.837	2.19e-14	ADAR,CCR2,CXCL10,DDX60,DHX58,EIF2AK2,IFI16,IFI44,IFIT2,IFIT3,IL10,IRF7,ISG15,ISG20,OAS1,OAS2,OAS3,OASL,RIGI,RSAD2,STAT1,STAT2,TNF,USP18	333 (10)
IL1B	-1.295	cytokine	Activated	5.101	4.42e-14	ADAM8,AKIP1,AMPD3,APOL6,ASB7,ATP1A1,BCL2L10,BCL6,BMF,C19orf25,C4A/C4B,CABP1,CASP4,CCR2,CD274,CDH1,CDKN1A,CEBPB,CEBPD,CFLAR,CISH,CMPK2,CREM,CSF1,CSF2RB,CTNNB1,CTSB,CTSS,CX3CR1,CXCL10,CXCL11,CXCL9,CXCR4,CYBB,DBP,DUSP5,E2F2,E2F7,EGLN3,ENPP2,EPSTI1,ESRRA,ETS2,FAS,FGFRL1,GADD45A,GADD45B,GBP1,GBP2,GBP3,GBP4,GBP5,GBP6,GCH1,GCLC,HELZ2,HERC5,HES1,HGF,HIF1A,HLA-E,HMOX1,HSPA1A/HSPA1B,ICAM1,ICOSLG/LOC102723996,ID3,IFI16,IFIT1,IFIT2,IFIT3,IFITM3,IFNGR1,IL10,IL10RA,IL15RA,IL16,IL17RB,IL23A,IL2RA,IL6,INSR,IRAK2,IRF1,IRF5,IRF7,IRF8,ISG15,ISG20,ITGB3,KCNC4,KLF10,LDLR,LEF1,LGALS9,MAP3K1,MAPK8IP1,MASTL,MCL1,MEF2B,METRNL,MMP11,MUC1,MX1,MYC,MYD88,NAMPT,NFAT5,NMI,NR1D1,NR4A1,OAS2,PCNA,PDE4B,PLAT,PLK3,PLSCR1,PRKCD,PSMB10,PSMB8,PSMB9,PSME2,PTGS1,RASA3,RCAN1,RGCC,RIPK2,RRS1,RSAD2,RXRA,S1PR1,S1PR2,SCARB1,SDC1,SLAMF1,SLC25A25,SLC6A4,SLC9A3,SOCS1,SOCS3,SOD2,SOX9,SPI1,STAT1,STAT3,TAP2,TBX21,TGFB3,TGFBR3,TLNRD1,TLR7,TNF,TNFRSF19,TNFRSF1B,TNFSF10,TNFSF13B,TOB1,TPD52L2,TRAFD1,TSC22D3,TYMP,UBD,UBE2L6,USP18,ZFP36	552 (16)
STING1	1.112	other	Activated	4.838	6.87e-14	BLK,CASP1,CGAS,CX3CR1,CXCL10,CXCL11,DDX60,GBP5,GJA4,ICAM1,IFI16,IFI27,IFI35,IFI44,IFI44L,IFIT1,IFIT2,IFIT3,IFITM1,IFITM3,IL10,IL15RA,IL23A,IL6,IRF7,IRF8,ISG15,JAK3,MX1,OAS1,OAS3,OASL,RIGI,RSAD2,SERPING1,TNF,UPP1,USP18	410 (19)
PML	1.442	transcription regulator	Activated	4.607	7.24e-14	BST2,CDKN1A,CPT1B,CXCL11,CXCR4,DDX60,EPSTI1,FAS,GADD45A,HERC6,HMOX1,IDI1,IFI27,IFI35,IFI44,IFI44L,IFIH1,IFIT1,IFIT3,IFITM1,IRF7,ISG15,ISG20,LDLR,LIPE,MAFF,MAP2K1,MAPK1,MX1,OAS1,OAS2,OAS3,PLSCR1,PML,PRKCH,PSMB8,PSMB9,RXRA,SQSTM1,STAT1,TAP1,TAP2,TNF,TPD52L2,TXNRD1	577 (20)
ID2	1.074	transcription regulator		0.442	7.45e-14	BCL6,CBFA2T3,CCND2,CCR2,CD19,CDC6,CDH1,CDKN1A,CEBPB,CSF1,CSF2RB,CTNNB1,CXCR4,CXCR5,DTX1,E2F2,EGR2,EOMES,ETS2,FAS,GADD45B,GFI1,HIF1A,ICAM1,ICOSLG/LOC102723996,ID3,IFI16,IFNGR1,IL10,IL10RA,IL17RB,IRF5,IRF8,ITGB3,JAK2,LMO4,LRIG1,MAP3K3,MYC,NFAT5,NR4A1,NTRK2,PDGFA,POU2F2,PTPN3,SDC1,SLAMF1,SOCS3,SOX9,TGFBR3,TNFRSF19,TNFSF10,TNFSF14,TOX2	563 (21)
SAMSN1	1.133	other	Activated	4.596	1.14e-13	BBX,CCND2,CMPK2,CXCL10,HELZ2,IFIT2,IFIT3,IL15RA,IL23A,IL6,IRF1,IRF2,IRF7,ISG15,ISG20,LMO4,NMI,OASL,PELI1,PLAT,PML,RGCC,RSAD2,SDC1,SLFN12L,SOCS1,SOCS3,STAT1,STAT2,TNF,TRIM21,USP25	484 (25)
IL27	1.756	cytokine	Activated	4.607	1.14e-13	AHR,APOL1,BST2,CCND2,CD274,CD38,CEBPD,CFLAR,CXCL10,CXCL11,CXCL9,EGR2,EIF2AK2,EOMES,FAS,GBP2,HLA-E,ICAM1,IL10,IL15RA,IL18BP,IL2RA,IL6,IRF1,LAG3,MCL1,MX1,MYC,OAS1,PLAAT4,SOCS1,SOCS3,SPTBN1,STAT1,STAT2,TAP1,TBX21,TNF,TNFSF10,TNFSF13B,TNFSF14,UBD	530 (16)
SASH1	-1.079	other	Activated	4.914	1.41e-13	BBX,CCND2,CMPK2,CXCL10,HELZ2,HHEX,IFIT2,IFIT3,IL15RA,IL6,IRF1,IRF7,ISG15,ISG20,LMO4,NMI,OASL,PELI1,PLAT,PML,RSAD2,SLFN12L,SOCS1,STAT1,STAT2,TNF,TRIM21,USP25	248 (7)
mir-96		microRNA	Activated	4.651	1.55e-13	CDH1,CMPK2,DDX60,DDX60L,GRB2,HERC6,IFI44L,IFI6,IFIT1,IFITM1,ISG15,NMI,OAS2,RIGI,RSAD2,RTP4,SAMD9,SLC39A1,SLFN5,SP110,TRANK1,XAF1
ziritaxestat		chemical drug	Inhibited	-4.082	1.99e-13	ABTB1,APOL6,BMF,CREBRF,GBP2,HDAC5,HMOX1,IFIT1,IFIT2,IFIT3,LAP3,LPAR1,MTURN,MX1,MX2,OAS1,OAS2,OAS3,OASL,PBXIP1,SGK1,TNF,TNFSF10,USP18	264 (7)
ZBTB10	-1.05	transcription regulator	Activated	5.627	2.23e-13	ADAM8,BATF3,CASP4,CD274,CXCL10,CYBB,DHX58,DTX3L,GBP3,GBP4,GBP5,GBP6,HK1,HLA-E,IFI16,IFIH1,IFIT1,IFIT2,IFIT3,IFITM3,IL10,IL23A,IL2RA,IL6,IRF1,IRF2,ISG15,ISG20,LRRK2,MYD88,NLRX1,NOD1,NT5C3A,OAS1,OASL,PARP9,RIGI,RIPK2,RTP4,SAMHD1,STAT2,TNF,XAF1	274 (7)
TLR4	1.114	transmembrane receptor	Activated	4.613	3.31e-13	BBX,CASP7,CCND2,CD274,CD38,CDH1,CEBPD,CERK,CFLAR,CISH,CMPK2,CXCL10,FAS,GBP2,HELZ2,HHEX,HMOX1,ICAM1,IFI16,IFIT2,IFIT3,IFITM3,IL10,IL15RA,IL18BP,IL23A,IL2RA,IL6,IRF1,IRF2,IRF7,IRF8,ISG15,ISG20,LMO4,LRRK2,MARCHF3,MCOLN2,MX1,MYC,MYD88,MYH7,NMI,NR4A1,NSMAF,OASL,ORMDL3,PELI1,PLAT,PML,RGCC,RGS1,RGS14,RIPK2,RSAD2,RUNX1,RXRA,SCARB1,SLC2A3,SLFN12L,SMPD1,SOCS1,SOCS3,SOD2,SPTLC2,SQSTM1,ST3GAL1,STAT1,STAT2,STAT3,TNF,TNFAIP8L2,TNFSF10,TRIM21,TRIM38,TSPAN33,USP25,XIAP	560 (19)
miR-182-5p (and other miRNAs w/seed UUGGCAA)		mature microRNA	Inhibited	-3.319	4.55e-13	BCL2L14,CASP2,CDH1,CMPK2,DDX60,DDX60L,HERC6,IFI44L,IFI6,IFIT1,IFITM1,ISG15,NMI,OAS2,PGF,RARG,RIGI,RSAD2,RTP4,SAMD9,SLFN5,SOS1,SP110,STAT1,TRANK1,XAF1
CpG oligonucleotide		chemical drug	Activated	2.606	4.92e-13	AHR,BIRC7,CASP4,CD274,CEBPB,CXCL10,DDX60,ETS2,FAS,GBP3,GBP6,GRM4,ICAM1,ICOSLG/LOC102723996,IFI27,IFI6,IFIT2,IFIT3,IL10,IL23A,IL2RA,IL6,IRF7,ISG15,MCL1,MYC,MYD88,OAS1,OAS2,OAS3,PCNA,POU2AF1,PRKCD,RIGI,SDC1,SLC1A5,SLC2A3,SLC46A1,SLC6A4,SLC7A5,SOD2,STAT2,TLR9,TNF,TNFSF10,TNFSF13B	551 (16)
stallimycin		biologic drug	Activated	4.598	4.98e-13	CSF1,CXCL10,IFI16,IFI27,IFI44,IFI6,IFIH1,IFIT1,IFIT2,IFIT3,IFITM1,IL6,IRF1,IRF7,ISG15,MX1,OAS1,PML,SP110,STAT1,TNF,TNFSF10	483 (14)
ETV7	4.042	transcription regulator	Inhibited	-4	5.64e-13	APOL6,BTG1,CASP4,CASP7,GCH1,HERC6,ICAM1,IFI35,IFITM3,IL23A,PARP14,PLSCR1,PSMB8,RIGI,TRIM14,TRIM25,UBE2L6
emactuzumab		biologic drug	Activated	3.317	6.51e-13	DHX58,GBP4,IFIT1,IFIT3,IFITM3,IRF9,ISG15,SOCS1,STAT1,STAT2,XAF1
DOCK8	1.136	other	Activated	5.186	7.21e-13	BBX,CCND2,CMPK2,CXCL10,HELZ2,IFIT2,IFIT3,IL10,IL15RA,IL6,IRF1,IRF7,ISG15,ISG20,LMO4,NMI,PELI1,PLAT,RGS1,RSAD2,SLFN12L,SOCS1,STAT1,STAT2,TNF,TRIM21,USP25
FOXC1	-1.083	transcription regulator	Activated	4.538	8.71e-13	ADAR,BST2,CXCR4,GBP1,GBP3,GBP4,ICAM1,IFI27,IFI35,IFI6,IFIT1,IFIT2,IFIT3,IFITM1,IFITM3,IFNGR1,IRF1,IRF2,ISG15,ISG20,ITGB3,KLF5,LFNG,MUC1,MX1,OAS1,OAS2,OAS3,OASL,PLOD1,PSMB8,SAMHD1,SOCS3,SOX9,STAT1,STAT2,TRIM14,TRIM22,TRIM8,USP18,XAF1	258 (7)
filgrastim		biologic drug	Inhibited	-3.185	9.99e-13	AGAP6 (includes others),ARRB1,ATP1A1,BRF1,CARD6,CDC42EP3,CRYBG1,CXCL10,CXCR4,CYBB,DDHD1,DYRK2,E2F2,EGR2,EGR3,EPSTI1,ETS2,ETV7,FA2H,FAM111A,FCMR,GADD45A,GBP1,GBP3,GBP5,GOLIM4,GPR183,HERC5,HIP1,IFI44,IFI6,IFIT1,IFIT2,IFIT3,IFIT5,IL10,IRF2BP2,ISG15,ISOC1,ITPK1,ITPKC,JAK2,LAP3,LDLR,LEF1,LGALS8,MAFF,MPEG1,MX1,NOD1,NR4A1,OAS3,OASL,PARP14,PDE4B,PFKFB3,PPP1R12B,PRKAG2,PSMB10,PSME1,PSME2,RAB37,RGS1,RIGI,RSAD2,S1PR1,SAMHD1,SERPING1,SGK1,SLC25A22,SOCS1,SQSTM1,STAT1,STK3,THRA,TMEM140,TRPM2,TUSC1,XAF1,ZNF584
SP110	1.565	transcription regulator	Inhibited	-3.042	1.65e-12	ARRB1,BST2,CTSB,CXCL10,CXCL11,DAB2IP,EEF2K,EGR3,FER,IFI27,IFI6,IFIH1,IFIT1,IFIT3,IFITM1,IFITM3,IRF9,MAP3K3,MCL1,MX1,MYC,OAS1,OAS3,P2RX7,PANX1,PERP,PLCG1,PLSCR1,RIPK1,RIPK2,RXRA,SQSTM1,STAT1,STIM1,TAF5,TGFBR3,TIA1,TRIM5,YES1
FADD	-1.098	other	Activated	3.421	1.68e-12	CASP7,CCND2,CDKN1A,CTNNB1,CXCL10,CXCR4,DHX58,EIF2AK2,FAS,GADD45B,ICAM1,IFIH1,IFIT2,IL6,IRF5,IRF7,MAP3K1,MYC,PARP11,PSMB8,RC3H2,RIGI,RIPK1,RNF114,SOCS1,STAT1,STAT2,TNF,TRAFD1,USP25	363 (16)
CGAS	1.287	enzyme	Activated	4.185	1.98e-12	BECN1,CDKN1A,CXCL10,DDX60,HERC5,IFI27,IFI44,IFI44L,IFIT1,IFIT2,IFIT3,IL6,IRF7,ISG15,OAS1,OAS3,OASL,RSAD2,TNF,USP18	340 (17)
CSF1	1.315	cytokine		0.383	2.05e-12	CBL,CCND2,CCR2,CDKN1A,CSF1,CTNNB1,CX3CR1,CXCL10,CXCL11,CXCL9,CYBB,DOK2,DUSP5,EGR2,EGR3,ETS2,FAS,HIF1A,ICOSLG/LOC102723996,IDI1,IFIT1,IFIT2,IFNGR1,IL10,IL10RA,IL18BP,IL23A,IL6,IRF1,IRF5,IRF7,IRF8,ITGB3,KLF2,LAG3,MAP3K3,MX1,MYC,NBN,OAS1,OAS2,OAS3,PCNA,PFKFB3,PFKL,RIPK1,RUNX1,SLC1A5,SLC7A5,SLFN12L,SOCS1,SPI1,STAT1,STX6,TLR9,TNF,TNFRSF1B,TRAIP,TRIM14	553 (14)
KRAS	1.068	enzyme		-0.789	2.62e-12	ADAR,ADCY3,AHR,AMPD3,ATP1B1,B4GALT5,BCL2L14,BCL7C,BMPR2,CASP1,CASP2,CCDC125,CD274,CD33,CDH1,CDKN1A,CDT1,CEBPB,CHST3,CHSY1,CPT1B,CSF2RB,CSF3R,CTNNB1,CXCL10,CYBB,DDR1,DENND2B,DUSP5,EDEM1,EGR2,EIF2AK2,ENO2,EZH2,FAS,GADD45A,GALNT18,GBA1,GCLC,GRB2,HES1,HIF1A,HMOX1,IFI6,IFIT1,IFITM1,IFITM3,IL6,ILK,INSR,IRF1,IRF2,IRF9,ISG15,ITGB2,ITGB3,JAK1,JKAMP,LAMP3,LBH,LEF1,LMNB1,LYL1,MADD,MAP2K1,MGAT5,MICB,MICOS10-NBL1/NBL1,MX1,MX2,MYC,NAGPA,NF1,NPC1,NR4A1,OAS1,PALD1,PDE4B,PDIA3,PFKL,PIP4K2B,PLAT,PODXL,POLR1G,PRKCD,PSMB10,PSMB8,PSMB9,PSTPIP1,PTGS1,PTTG1,RBM7,RCL1,RHEBL1,RING1,SAMHD1,SCARB1,SIRPA,SLAMF8,SLC3A2,SLC7A1,SOAT1,SOCS3,SOS1,SOX9,SP100,SPI1,SQSTM1,ST3GAL1,ST3GAL2,ST3GAL4,STAT1,STAT2,STAT3,STIM1,TACSTD2,TAP1,TBX21,TLE3,TMED9,TNF,TNFSF10,UPP1,XIAP,YES1	522 (17)
IRF2	1.342	transcription regulator		-0.705	2.89e-12	CASP1,CD274,CDKN1A,CTSS,CXCL10,DST,DUSP5,EIF2AK2,FAM111A,GBP1,IFI35,IL6,IRF1,IRF7,IRF8,ISG15,NAMPT,OAS1,PFKFB3,PSMB10,PSMB8,PSMB9,PSME1,PSME2,PTGR1,SDC1,SLC7A1,SOCS1,SRXN1,TAP1,TAP2,TAPBP,TNFSF10,TNFSF13B,TRIM21,TXNRD1,UBE2L6,USP18	514 (18)
mir-183		microRNA	Activated	4.051	3.09e-12	CDH1,CMPK2,DDX60,DDX60L,HERC6,IFI44L,IFI6,IFIT1,IFITM1,ISG15,KIF2A,NMI,OAS2,RIGI,RSAD2,RTP4,SAMD9,SLC39A1,SLFN5,SP110,STAT1,TRANK1,XAF1	312 (11)
SPI1	-1.224	transcription regulator	Activated	4.631	4.99e-12	BCL6,BCL7A,CCND2,CD180,CD19,CD72,CD79B,CDKN1A,CMPK2,CSF1,CSF2RB,CSF3R,CTSS,CXCL10,CYBB,E2F2,EGR2,ETS2,GFI1,HELZ2,HES1,ID3,IFI27,IFI44,IFI44L,IFI6,IFIT1,IFIT2,IFIT3,IFITM1,IFITM3,IKZF1,IL10,IL2RA,IRF7,IRF9,ISG15,ISG20,ITGB2,LAMP3,LEF1,MBP,MCL1,MX1,MYC,OASL,PARP12,PCNA,PML,PSMB10,PSMB8,PSMB9,RSAD2,SNU13,SP110,SPI1,TFEC,TNF,TNFSF10,TRIM22,USP18	509 (17)
TICAM1	1.026	other	Activated	5.261	5.44e-12	CASP4,CD38,CEBPD,CFLAR,CMPK2,CXCL10,CXCL11,ETS2,FAS,ICAM1,ICOSLG/LOC102723996,IFI16,IFIT1,IFIT2,IFIT3,IL10,IL15RA,IL18BP,IL23A,IL6,IRF1,IRF7,ISG15,ISG20,LPAR1,MAFF,OASL,PDE4B,PELI1,RIGI,RIPK2,RSAD2,SAMHD1,SOCS1,SOCS3,TFEC,TNF,TNFSF10,ZC3HAV1	412 (18)
IFN type 1		group	Activated	4.257	6.71e-12	BCL6,BST2,CGAS,CXCL10,DHX58,EIF2AK2,IFI16,IFIH1,IFIT1,IFIT2,IL6,IRF1,ISG15,OASL,PLAAT4,PML,RIGI,STAT1,STAT2,TNFSF10,TNFSF13B,UBA7	414 (17)
CD3		complex	Activated	2.442	6.96e-12	AARS1,AHCYL1,AHR,BCL6,BECN1,BST2,BTG1,CASP6,CBL,CCND2,CCR2,CD274,CFLAR,CISH,CLIP1,CREM,CUL4A,CXCL10,CXCR4,DUSP14,EGR2,EGR3,EOMES,ETS2,FAS,FYN,GBP1,GFI1,HGS,HIF1A,HNRNPF,HSPA1A/HSPA1B,ICAM1,ID3,IFI35,IFIT1,IFITM1,IFNGR1,IL10,IL15RA,IL16,IL27RA,IL2RA,IL6,IRF1,IRF8,IRF9,JAK1,JAK2,JAK3,LEF1,MAPK1,MICA,MTHFD2,MYC,NAMPT,NFAT5,NR4A1,ORAI1,ORAI2,ORAI3,PCNA,PCYOX1,PDE4A,PDE4B,PLEC,PNP,PSAP,PSMA5,RARS1,RXRA,RYK,SCO1,SERPINB10,SH2D2A,SLC7A1,SMO,SOCS1,SOCS3,SOS1,SP100,STAT1,STIM1,STX6,TBX21,TFEC,TGFBRAP1,TNF,TNFRSF18,TNFSF10,TOB2,TP73,TRIM25,TRIM5,TXNRD1,UBE2L6,XAF1,YES1,ZBTB32,ZFP36,ZFYVE9	553 (16)
SATB1	-1.24	transcription regulator		-1.542	8.99e-12	ABTB1,ADCY3,BORCS6,CDH1,CDKN1A,CLEC2B,CSF3R,CYBB,DCP1A,EPSTI1,GADD45B,HELZ2,ID3,IKZF1,IL10RA,IL16,IL17RB,IL2RA,IRF7,IRF8,KLF2,LAG3,LPIN2,MYCL,NR2C2,RASGRP2,RGS1,RIPK1,RUNX1,S1PR1,SGK1,SPI1,SUN2,TAF4B,TNF,TNFSF13B,TRIM22,TSC22D3,TSPAN17,UBE2L6,WARS1,XAF1	526 (14)
Tcf7		transcription regulator		0.728	1.33e-11	ADAMTS6,AHCYL2,ARHGAP20,BLK,BMPR2,CCR2,CERK,CISH,CROT,CXCR5,DTX1,EGR2,EGR3,ENO2,EOMES,EZH2,FYN,GSAP,HIF1A,ID3,IFNGR1,IL15RA,IL27RA,IL2RA,LAG3,LDLR,LEF1,LRIG1,MBOAT1,MGAT5,MXD1,MYD88,NCOA7,PI4K2A,PPT2,PSAP,RAB4A,RARG,SDC1,SOAT1,SOCS3,SOX12,STAT1,STX11,TBX21,TGFB3,TIAM1,TNF,TNFRSF19,VEGFB	653 (14)
IL21	-2.144	cytokine	Activated	4.619	1.42e-11	BCL6,CASP1,CCND2,CD38,CDKN1A,CMPK2,CXCL10,CXCR5,EIF2AK2,EOMES,GBP5,GBP6,HERC6,HIF1A,IFI16,IFIT1,IFIT2,IFIT3,IL10,IL23A,IL2RA,IL6,IRF5,IRF7,ISG15,MCL1,MYD88,NEURL3,OAS2,OASL,PCNA,PSMB9,RSAD2,RUNX1,SGK1,SOCS1,SOCS3,STAT2,STAT3,TAP1,TBX21,TNF,USP18	501 (18)
PTGER4	1.096	G-protein coupled receptor	Inhibited	-4.374	1.48e-11	CMPK2,CXCL10,CXCR4,CYBB,FBXL20,GBP2,GBP4,GBP6,HERC6,HGF,ICAM1,IFI16,IFI35,IFIH1,IFIT2,IL10,IL23A,IL6,IRF1,IRF7,ISG20,MAFF,MASTL,PARP14,RIGI,RNF213,RNF24,RSAD2,RTP4,S1PR1,SHISA3,SLAMF1,SLAMF8,SLFN5,TNF,TNFSF10,TRIM21,USP18,XAF1,YPEL3	547 (15)
camptothecin		chemical drug		-0.831	1.6e-11	ABCB1,ARAP2,BLK,BTN3A3,CARD8,CASP1,CASP2,CASP4,CASP9,CD22,CDC73,CDKN1A,CFLAR,CLN8,CRYBG1,CSF1,CTSS,CXCR5,DNAJA1,EGR2,ENC1,FAM53C,FAS,FCHSD2,GADD45A,GADD45B,GBP2,GNG7,HIF1A,HLA-E,HSPA1A/HSPA1B,ICAM1,ID3,IER5,IFI16,IL10RA,IL15RA,IL16,IL2RA,IL6,IRF1,KLHL21,LDLR,LDLRAD4,MAFF,MAP2K4,MAPK8IP1,MBNL2,MCL1,MED13L,MEPCE,MFSD5,MOAP1,MYC,NECTIN1,NR4A1,PALM2AKAP2,PCNA,PERP,PIP4K2B,PLEC,POLH,POU2F1,PPM1D,PRKAB1,PSMB9,PSTPIP1,PTPN1,RASGRP2,RGS14,RIPK1,RIPK2,RSAD2,SDC1,SIT1,SNTB2,SOCS1,SOD2,SPTBN1,STK3,STK38L,STX11,STX6,TACSTD2,TAP1,TNF,TNFRSF10D,TNFRSF1B,TNS3,TOB1,TOP1,TOR1AIP1,TP73,TRAIP,TSPAN3,TWNK,VAV2,XIAP,ZHX2,ZNF324	499 (12)
IL2	1.769	cytokine	Activated	3.317	1.68e-11	ADAM8,ADCY3,ADCY9,AHR,ARAP1,ARHGAP20,ARHGEF3,ARHGEF6,ARHGEF7,BCL6,BUB1,CARD6,CASP1,CASP4,CCND2,CCR2,CD274,CD38,CDC6,CDH1,CDK5R1,CDKN1A,CFLAR,CGAS,CISH,CSF1,CSF2RB,CX3CR1,CXCL10,CXCR4,CXCR5,CYTH4,DAPK2,DNMBP,DTX1,DUSP5,DUSP7,ENPP2,EOMES,EXOSC9,FAS,FCMR,FYN,GADD45B,GBP2,GFI1,GPR183,HHEX,HSPA1A/HSPA1B,ICAM1,IDI1,IFI16,IFI6,IFNGR1,IL10,IL10RA,IL17RB,IL18BP,IL27RA,IL2RA,IL6,IRF1,ISG15,ISG20,ITK,JAK1,JAK2,JAK3,LCP2,LDLR,LTBP3,MAP2K1,MCL1,MTHFD2,MX1,MYC,MYO1E,NAB2,NMI,PCNA,PDE3B,PDE4A,PDE4B,PDIA3,PELI1,PINX1,PNP,POLR2D,PTPN3,PUS1,RDH11,RGCC,RXRA,SHISA3,SLAMF1,SLC1A4,SLC2A3,SLC3A2,SLC7A5,SOCS1,SOCS3,SOS1,STAT3,TBX21,TGFBR3,TNF,TNFRSF10D,TNFRSF13C,TNFRSF18,TNFRSF1B,TNFSF10,TNFSF14,TRIB3,TTN,UPP1	568 (16)
bromodeoxyuridine		chemical drug	Activated	4.598	1.71e-11	CSF1,CXCL10,IFI16,IFI27,IFI44,IFI6,IFIH1,IFIT1,IFIT2,IFIT3,IFITM1,IL6,IRF1,IRF7,ISG15,MX1,OAS1,PML,SP110,STAT1,TNF,TNFSF10	483 (14)
Ifn gamma		complex	Activated	4.378	2.8e-11	ADAR,CASP1,CDKN1A,CXCL10,CXCL9,CYBB,EIF2AK2,FAS,GBP1,ICAM1,IFI44L,IL10,IL18BP,IRF8,JAK2,LGALS9,MAPK1,MYC,MYD88,MYH7,PML,PSME1,PSME2,SOCS1,SOCS3,STAT1,TNF,TNFRSF13C,TNFSF10,XAF1	539 (17)
IRF4	1.061	transcription regulator	Inhibited	-2.485	3.77e-11	AP3M2,BCL6,CFLAR,CTSS,CX3CR1,CXCL10,CXCL11,CXCL9,CXCR4,DNASE2,EOMES,GBP1,GRB2,IL10,IL15RA,IL2RA,IL6,IRF1,IRF2BP2,IRF5,IRF7,IRF9,ISG15,ISG20,JAK2,LEF1,MYC,OAS1,PCNA,PHF11,PLSCR1,PSMA1,PSMA2,RGS1,SPIB,STAT1,STAT2,TBX21,TNF,TNFSF10,TNFSF13B,TRIM21,TRIM65,UBE2H	517 (18)
SOCS1	2.394	other	Inhibited	-5.709	4.19e-11	CCND2,CD274,CDKN1A,CFLAR,CISH,CXCL10,FAS,GBP5,GBP6,ICAM1,IFI16,IFI27,IFI44,IFIH1,IFIT1,IFIT2,IFIT3,IL6,IRF1,IRF7,ISG15,ISG20,JAK2,MUC1,MX1,MYD88,OAS1,OAS2,RIGI,RSAD2,SOCS1,SOCS3,STAT1,STAT3,TNF,TRIM22,USP18	469 (16)
LDB1	-1.143	transcription regulator		-1.987	4.99e-11	AHR,AIM2,ALDH1B1,BMPR2,CASP1,CASP4,CCND2,CCR2,CD79B,CDKN1A,CERS4,CGAS,CPEB1,DAB2IP,DHX58,EGLN3,ENO2,FBXO7,FZD5,GBP5,GPR183,HHEX,ICOSLG/LOC102723996,IFIH1,IL2RA,KLF11,LEF1,LPIN2,LYL1,MAP3K1,NLRC5,NLRX1,OXCT1,PLSCR1,PSTPIP1,PTPN3,PTTG1,RAB11FIP4,RERE,RHOBTB3,RIPK2,RXRA,SKI,SNTB2,SOD2,SPI1,SQSTM1,STAT3,SYNE2,TAP1,TBKBP1,TBX21,THEMIS2,TLR9,TNFRSF1B,TRIM25,TRIM35
LMO2	-1.096	transcription regulator		-1.987	5.76e-11	AHR,AIM2,ALDH1B1,BMPR2,CASP1,CASP4,CCND2,CCR2,CD79B,CDKN1A,CERS4,CGAS,CPEB1,DAB2IP,DHX58,EGLN3,ENO2,FBXO7,FZD5,GBP5,GPR183,HHEX,ICOSLG/LOC102723996,IFIH1,IL2RA,KLF11,LEF1,LPIN2,LYL1,MAP3K1,NLRC5,NLRX1,OXCT1,PLSCR1,PSTPIP1,PTPN3,PTTG1,RAB11FIP4,RERE,RHOBTB3,RIPK2,RXRA,SKI,SNTB2,SOD2,SPI1,SQSTM1,STAT3,SYNE2,TAP1,TBKBP1,TBX21,THEMIS2,TLR9,TNFRSF1B,TRIM25,TRIM35	403 (10)
IgG		complex		-1.411	6.27e-11	AHR,ATP1B1,CARD6,CCND2,CCR2,CDKN1A,CEBPB,CEBPD,CSF1,CXCL10,DUSP14,EGLN3,EGR2,EGR3,ETS2,GADD45B,GPR183,HIF1A,HLA-E,HMOX2,ICAM1,IFIH1,IFITM1,IFITM3,IL10,IL16,IL2RA,IL6,IRF1,ISG15,ITGB2,KLF2,LDLR,MXD1,MYC,MYH7,PALD1,PDE3B,PMEPA1,RIGI,RIPK2,S1PR1,SGK1,SLC2A3,SPINT1,STAT1,STAT2,STAT3,TACSTD2,TAP1,TAPBP,TBX21,TLR7,TNF,TNFRSF13C,TNFRSF18,TNFRSF1B,TNFSF14,TNIP1,TOB1,TRIM16,TSC22D3,ZFP36	566 (14)
ID3	-1.216	transcription regulator		0.88	6.42e-11	BCL6,BLK,CBFA2T3,CCND2,CD72,CDC6,CDKN1A,CEBPB,CSF1,CSF2RB,CXCR4,CXCR5,DTX1,E2F2,EGR2,EOMES,ETS2,GADD45B,HIF1A,ICAM1,ICOSLG/LOC102723996,ID3,IFI16,IFNGR1,IL10,IL10RA,IL17RB,IL6,IRF5,IRF8,ITGB3,JAK2,LMO4,MAP3K3,MYC,NFAT5,NR4A1,PTPN3,SDC1,SLAMF1,SOCS3,TGFBR3,TNFSF10,TNFSF14,TOX2	529 (18)
SIRT1	-1.098	transcription regulator	Inhibited	-3.238	1.05e-10	ABCB1,ADAR,CCND2,CD72,CD79B,CDH1,CDKN1A,CEBPB,CFLAR,CMPK2,CNR1,CPT1B,CTNNB1,DBP,DDX60,DHX58,EDEM1,ERMP1,FAS,FCMR,GADD45A,GBP3,GBP6,HELZ2,HGF,HIF1A,HMOX1,ICAM1,IFI44,IFIT3,IFITM3,IL10,IL6,IRF7,ITPKA,KDM2B,KLF2,LDLR,LEF1,LGALS3BP,LMTK2,MADD,MCL1,MGAT1,MLLT1,MYC,NF1,NLRC5,NR1D1,NTRK2,OAS1,OAS2,PARP12,PARP14,PCNA,PER1,PML,PSMB9,RIGI,RNF213,RSAD2,RTP4,SKI,SLC12A8,SOCS3,SOD2,SP110,STAT1,STAT3,TACSTD2,TAP1,TBC1D10C,TNF,TP73,UBA7,USP18	482 (17)
PRDM1	1.177	transcription regulator		-0.332	1.16e-10	ADAM8,AIM2,BCL6,CASP9,CD19,CD22,CLEC2B,CPA4,CXCR4,CYTH4,DBNDD1,EGR2,EZH2,FAM102A,FAM167A,FGR,GIMAP7,HHEX,ICAM1,ICOSLG/LOC102723996,ID3,IFIT1,IFIT2,IFIT3,IFNGR1,IL10,IL6,IRF2BP2,IRF7,IRF8,JAK1,LAG3,LIMK2,MCL1,MICA,MYC,NFAT5,OAS1,OAS2,OAS3,PLAAT4,PSMB10,PSMB8,RSAD2,SLC25A37,SPIB,STAT1,TAPBP,TBX21,THEMIS2,TNF,TNFRSF10D,TNFRSF1B,TNFSF10,TNFSF13B,TRIM38,TRIM65	523 (20)
CSF2	-1.296	cytokine		1.008	1.2e-10	ADAM8,ARRB1,ATXN1,BATF3,BUB1,C4A/C4B,CARD16,CARD6,CASP1,CASP2,CCND2,CCR2,CD101,CD180,CD1C,CD33,CD38,CDCA5,CDH1,CDKN1A,CISH,CSF1,CSF2RB,CX3CR1,CXCL10,CXCR4,CYBB,DOK2,E2F7,EGR2,EGR3,EXO1,FAS,FBXO31,GCH1,GLB1,GRK3,HDAC3,HGF,HIF1A,HMOX1,ICAM1,ICOSLG/LOC102723996,ID3,IFITM3,IL10,IL16,IL23A,IL2RA,IL6,IRF2,IRF5,ITGB3,JAK2,LAMP3,MCL1,MNS1,MYC,NAB2,NDST1,NR4A1,PDE4B,PLA2G15,RGCC,RHOV,RIPK2,SCIMP,SGK1,SKA1,SLC1A5,SLC2A3,SOCS1,SOCS3,SOD2,SPI1,SQSTM1,TLR9,TNF,TNFRSF10D,TNFRSF18,TNFRSF1B,TNFSF14,UBD,UPP1,XIAP,ZFP36	491 (15)
Salmonella enterica serotype abortus equi lipopolysaccharide		chemical toxicant	Activated	2.873	1.69e-10	ARL5B,ATP1B1,CD274,CFLAR,DTNBP1,E2F7,EGR3,ELOVL7,ETS2,EZH2,FJX1,GADD45A,GADD45B,GBP1,GBP3,GJB2,HES1,ICAM4,IFIT2,IL10,IL15RA,IL23A,IL2RA,IL6,IRF1,ISG15,LAMP3,MAFF,MCOLN2,OASL,PALM2AKAP2,PTTG1IP,RGS1,RIPK2,SFMBT2,SGPP2,SLAMF1,SOCS3,SYNPO2,TNF	444 (14)
TGFB1	1.049	growth factor		-1.317	2.18e-10	ABI2,ACSM3,ACSS2,ADCY9,AHR,AIM2,ARHGAP27,ARHGEF19,ARID5B,ATP1B1,ATXN1,BCL6,BECN1,BIN1,BMF,BMPR2,BTG1,BUB1,CASP1,CASP4,CASP9,CBFA2T3,CCND2,CCR2,CD101,CD274,CD72,CDC42EP3,CDC42EP4,CDH1,CDK5R1,CDKN1A,CDT1,CEBPB,CEBPD,CHST3,CORO1C,CPT1B,CSF1,CTNNB1,CTSB,CTSS,CX3CR1,CXCL10,CXCR4,CXCR5,CYBB,DBP,DNAJA1,DOK1,DTX4,DYRK2,E2F2,EGR2,EGR3,ELF4,ENO2,EOMES,EPB41L5,ERF,EZH2,F12,FAM110B,FAS,FLNB,FYN,FZD5,GADD45A,GADD45B,GBP1,GBP2,GCLC,GFI1,GJB2,GNB4,GNG2,GNG7,GPER1,GRM3,GTPBP1,H6PD,HAPLN3,HES1,HGF,HHEX,HIF1A,HK1,HMOX1,HMOX2,HSPA1A/HSPA1B,ICAM1,ID3,IDI1,IFI16,IFI27,IFIH1,IFIT3,IL10,IL10RA,IL17RB,IL23A,IL2RA,IL6,ILK,INTS13,IRAK2,IRF1,IRF8,ITGB2,ITGB3,ITPK1,KLF10,KLF2,LASP1,LDB1,LDLR,LEF1,LIMK2,LPAR1,LTBP3,MAP2K1,MAP2K3,MAP3K1,MAPK1,MBNL2,ME2,METRNL,MGAT3,MGAT5,MMP11,MRPS6,MTHFD2,MXD4,MYC,MYD88,MYH7,MYO1C,NAB2,NAMPT,NDST1,NEDD9,NFAT5,NR4A1,PCNA,PDE4A,PDGFA,PDXK,PFKFB3,PFKL,PHACTR1,PI4K2B,PLAT,PLOD1,PLSCR1,PLXNC1,PMEPA1,PML,PNP,PODXL,PPP2R2A,PTGS1,PWWP2A,PXN,RAB31,RALB,RARG,RDH11,RERE,RFLNB,RGCC,RNF111,RNF220,RSAD2,RUNX1,RXRA,S1PR1,S1PR2,SALL2,SAMHD1,SAR1B,SBNO2,SCARB1,SDC1,SERPINB10,SGK1,SHISA3,SKI,SLAMF1,SLC12A4,SLC1A4,SLC2A3,SLC35A1,SLC39A1,SLC3A2,SLC52A2,SLC7A1,SLC7A5,SNTB2,SOCS1,SOCS3,SOD2,SOX9,SPI1,SPPL2A,SRC,ST3GAL4,ST3GAL5,STAT1,STAT3,TBX21,TFAP4,TGFB3,TGFBR3,TIA1,TLE4,TMOD3,TNF,TNFSF10,TNFSF13B,TP73,TPST2,TRIB3,TSC22D3,TTC28,TXNRD1,TYMP,UBE4B,USP25,UVRAG,VAT1,WNT5B,WNT7B,XIAP,ZFP36,ZFYVE9	778 (19)
NFkB (complex)		complex	Activated	4.119	2.53e-10	ABCB1,AHR,ALDH1B1,B4GALT1,BECN1,CARD8,CASP1,CASP4,CASP7,CASP9,CCND2,CCR2,CD274,CDH1,CDKN1A,CEBPB,CEBPD,CFLAR,CGREF1,CREM,CSF1,CTNNB1,CXCL10,CXCL11,CXCL9,CXCR4,CYBB,DBP,DKK4,DUSP5,DVL3,E2F7,EOMES,ERAP2,FAS,FUCA1,GADD45A,GADD45B,GBP2,GCH1,GCLC,HERC5,HIF1A,HIP1,HMOX1,ICAM1,ICOSLG/LOC102723996,IL10,IL10RA,IL15RA,IL23A,IL2RA,IL6,IRF1,IRF7,ISG15,MCL1,MEOX1,MFHAS1,MICA,MYC,NAMPT,NCOA7,NR1D1,PIP5K1A,PLK3,POU2F2,PPM1D,PRKCD,PSMB9,PXN,RSAD2,RUNX1,SH2D5,SLC7A1,SLC7A5,SOAT1,SOCS1,SOCS3,SOD2,SPIB,STIM1,STK10,TAP1,TAP2,TFEC,TGFB3,TNF,TNFSF10,TNFSF14,TNIP1,TOLLIP,TRIB3,TRIM38,UBD,WTAP,XIAP,ZFP36	604 (15)
IRF8	1.796	transcription regulator		0.357	3.33e-10	ARID5B,BCL6,CBL,CCR2,CDKN1A,CREM,CSF3R,CTSS,CYBB,EGR2,ETV6,FAS,GBP1,ICAM1,ID3,IFI44L,IFI6,IFIT2,IFIT3,IL6,IRF5,IRF8,ISG15,JAK1,MYC,NF1,OAS1,PML,RIGI,STAT1,STAT2,TLR9,TNF,TNFSF10,TNFSF13B,TRIM21	668 (19)
bortezomib		chemical drug		-0.672	4.12e-10	ABCB1,BPGM,CASP1,CASP7,CCND2,CDKN1A,CDR2,CEBPD,CFLAR,CSF2RB,CXCL10,CXCR4,DNAJA1,DNAJB2,FANCC,FANCE,FAS,FCMR,GADD45A,GADD45B,HDAC3,HIF1A,HSPA1A/HSPA1B,ICAM1,IL10,IL2RA,IL6,MAPK1,MAX,MCL1,MICA,MICB,MX1,MYC,PCNA,PSMA1,PSMA2,PSMA5,RSAD2,SDC1,SH3BP2,SLC25A37,SQSTM1,SRXN1,TLR7,TLR9,TNF,TNFSF10,TP53BP2,TRIB3,TSC22D3,XIAP	474 (12)
TP53	-1.014	transcription regulator		-0.254	4.25e-10	ABCB1,ABCB6,ABHD4,ACP2,ACSF3,ACSS2,ADAM8,ALDH1B1,APOL1,ARAP2,ARRB1,ATG10,ATG2B,ATP1A1,ATXN1,BMF,BTG1,BUB1,CARHSP1,CASP1,CASP2,CASP4,CASP6,CASP9,CCND2,CCR2,CDC34,CDC42EP3,CDC6,CDH1,CDKN1A,CDT1,CEBPB,CEBPD,CEP170B,CEP55,CFLAR,CGREF1,CHST12,COL5A2,COQ2,COQ8A,CPT1B,CSF1,CSF3R,CSK,CTDSP1,CTNNB1,CTSB,CXCL10,CXCR5,DBP,DCK,DDR1,DNAJB2,DNAJC15,DOK1,DTX1,DUSP5,E2F2,EGR2,EGR3,EIF4G3,ELF4,ENO2,ENPP2,ERF,EXO1,EZH2,FAM83D,FAS,FRMD4A,FUCA1,FYN,GADD45A,GADD45B,GBP1,GFM1,GLB1,GPRC5C,GRB2,GRK3,HDAC3,HDAC5,HERC5,HES1,HGF,HIF1A,HMOX1,HSPA1A/HSPA1B,ICAM1,ID3,IER5,IFI16,IFI35,IFI44L,IL10,IL10RA,IL16,IL27RA,IL2RA,IL6,ILK,INKA2,INSR,IRF5,IRF7,IRF8,IRF9,ISG15,KLF5,KLHL21,KLLN,KMT2A,LAMP3,LASP1,LDLR,LIMK2,LRRC3,MAP2K1,MAP2K3,MAP2K4,MAP2K7,MAPK1,MATN4,MBNL2,MCL1,ME2,MED13L,MEF2D,MEOX1,MGAT1,MSRB1,MTHFD2,MX1,MYC,MYO1C,MYO1E,NAMPT,NEXN,NLRX1,NRARP,OAS1,ORAI2,PANK1,PCNA,PDE4B,PDGFA,PDIA6,PERP,PFKFB3,PGLYRP2,PHLDA3,PIAS2,PLAAT4,PLXNB2,PMEPA1,PML,PODXL,PPM1B,PPM1D,PPM1F,PRAG1,PRKAB1,PRKAG2,PSAP,PSMA1,PSMA2,PSMB9,PTGS1,PTPN1,PTPRE,PTTG1,RAB11FIP1,RAP2A,RAP2B,RBBP6,RFC1,RPS6KA1,RUNX1,SALL2,SCO1,SERPING1,SGK1,SHROOM3,SLC19A2,SLC37A3,SLC7A5,SOD2,SPTLC2,SRC,SSPN,STAT1,STAT3,STAU1,STX6,TAP1,TAP2,TET2,TGFB3,THRA,TLR7,TNF,TNFRSF10D,TNFRSF18,TNFRSF1B,TNFSF10,TOB1,TOM1,TP53BP2,TP73,TRIAP1,TRIB3,TRIM22,TRIM44,TSC22D3,TTC28,TTN,TUBB4A,TYMSOS,UBD,UPP1,UVRAG,VEGFB,WNT5B,XAF1,YES1,YPEL3,ZFP36,ZNF175	527 (15)
ESR1	1.173	ligand-dependent nuclear receptor		0.756	4.74e-10	ABCB1,ABI2,ABLIM1,AFMID,AKAP1,ARHGEF7,ARRB1,ATP1B1,BCL6,BCR,BECN1,BIN1,BMPR2,BRWD1,BUB1,CASP6,CBL,CDC42BPB,CDC42EP3,CDC42SE2,CDH1,CDK5R1,CDKN1A,CEBPB,CEBPD,CGN,CHST2,CISH,CLCN3,CLIC6,CLN8,COL5A2,CTNNB1,CTSB,CTSS,DST,DUSP5,DYRK2,EEF2K,EGR3,ENPP2,ENY2,ESRRA,F12,FAM102A,FAS,FRAT2,GADD45B,GJB2,GLB1,GPER1,GUCY1A1,HES1,HIF1A,HLA-E,ICAM1,ICOSLG/LOC102723996,IFI27,IFI44,IFI44L,IFI6,IFITM1,IFITM3,IL2RA,IL6,INSR,IQGAP1,IRAK2,IRF1,IRF5,ISG20,JAK1,JAK2,JAK3,KIF1B,LDLR,LGALS3BP,LINC00342,MADD,MAP2K7,MAP3K1,MAP3K12,MAP3K3,MAPK1,MCL1,MED29,MEF2D,MICOS10-NBL1/NBL1,MR1,MX1,MYC,MYO9B,NEDD9,NF1,NFAT5,NR1D1,NUCB1,ODF3B,PAK6,PCNA,PCYOX1,PDE4A,POLR1G,POU2F1,PPM1B,PPP1R9B,PRKAB1,PRKCD,PRKCH,PTTG1,PTTG1IP,RAB11FIP4,RAB31,RBM25,RERE,RGS19,RIPK1,RP2,RSAD2,RTN2,RTP4,SAMD9,SAMHD1,SCARB1,SETD2,SGK1,SLC10A3,SLC12A4,SLC1A4,SLC35A1,SLC3A2,SLC6A4,SLC7A1,SLC7A5,SLC9A2,SLC9A3,SLC9A3R1,SMPD1,SOS1,SOX9,SP100,SP110,SPINT1,SPTBN1,SPTLC2,SQSTM1,STAT1,STAT3,STEAP1,STK3,STX6,TAPBP,TESK1,TGFB3,TMOD3,TNF,TNFAIP8L1,TNFRSF18,TNFSF10,TNIP1,TNS3,TOB1,TOM1,TRIB3,TRIM16,TRPM2,TSC22D3,TTC9,UBALD1,UGT2B15,VPS26C,WARS1,WTAP,XRN1,YIPF2,YPEL3,ZBTB7B	706 (21)
IFNA4	1	cytokine	Activated	3.45	4.82e-10	CD274,CXCL10,CXCL11,CXCL9,GBP2,GBP5,HLA-E,IFIH1,IFIT1,IFIT2,IL6,ISG15,MITD1,MX1,MYC,OASL,PLAAT4,PMEPA1,RSAD2,USP18	440 (19)
HAVCR1	-1.285	other	Activated	3.308	5.33e-10	AHR,CEBPB,CHKA,EGR2,ENO2,FER,FHL3,HIF1A,IFI27,IFI6,IL10,IL2RA,IL6,IRF1,IRF9,LMO4,NAMPT,PFKFB3,PSMB8,PSMB9,PSME2,SOCS3,STAT1,STAT2,STAT3,TAP1,TAP2,TBX21,TNF,XAF1	431 (18)
NUPR1	-1.413	transcription regulator	Inhibited	-2.429	5.74e-10	ABHD15,ACTR3B,ADCY9,ATR,BTG1,BUB1,CARD8,CASP2,CASTOR2,CCDC9,CEBPB,CEP170B,CERK,CROT,CXCR4,DHTKD1,DUSP5,ENO2,ERMP1,ETV6,EXO1,EXTL2,FAM111A,FAM83G,FCHSD2,FUCA1,GADD45A,GBP2,GCH1,GCNT2,IFIT2,IRF2BP2,JKAMP,JOSD1,KANK2,KIF18A,LMNB1,MSANTD3,MX2,MXD1,MYC,MYD88,NAPEPLD,NR1D1,PARP9,PCYOX1,PFKFB3,PLK3,POLH,PRAG1,RAB29,RCL1,RILPL2,RTN4IP1,SAMD4A,SAMHD1,SERTAD2,SH2D5,SHPK,SHROOM3,SLC25A12,ST3GAL2,ST6GALNAC6,SYNE2,TCEANC2,TEP1,TESK1,TNFAIP8L1,TNIP1,TNS3,TOB1,TOLLIP,TP53BP2,TRAFD1,TRIB3,TRIM16,UBIAD1,UPP1,USP36,VANGL1,WDR91,ZC3HAV1	292 (7)
TASL	-1.175	enzyme	Activated	3.686	5.96e-10	CD274,EPSTI1,GBP4,GBP5,IFIT1,IFIT2,IFIT3,IFIT5,IL6,ISG20,OASL,RIGI,TNF,USP18	219 (8)
NFKB1	1.112	transcription regulator		1.703	6.56e-10	ABCB1,BLK,BMAL2,CASP4,CCND2,CD274,CDKN1A,CSF1,CTSB,CXCL10,CXCL11,CXCL9,CXCR5,CYBB,DTX1,E2F7,ENPP2,FAS,GADD45A,GBP1,HMOX1,ICAM1,ICOSLG/LOC102723996,IFI16,IL10,IL10RA,IL23A,IL2RA,IL6,IRF1,ISG15,MCL1,MICA,MYC,NAMPT,NMI,NR4A1,ORAI1,PDGFA,PLK3,POU2F2,PRKCD,PXN,RAB31,RGS1,SOD2,SOX9,SPI1,STAT1,STIM1,TBX21,TLR9,TNF,TNFRSF18,TNFSF10,UBE2H,XIAP	584 (12)
CREBBP	-1	transcription regulator	Activated	2.169	7.8e-10	ADORA2A,AP3M2,ARHGEF3,BCL6,CARD6,CBL,CCND2,CDC42EP3,CDC6,CDH1,CDKN1A,CSF1,CXCL10,CXCL9,CXCR4,CYBB,DGKE,DTX1,EGR2,EGR3,EOMES,EPSTI1,EXOC2,FMNL2,FRMD4A,GFI1,GIMAP7,GNG2,GRIN2D,IL10,IL10RA,IL2RA,IL6,IRF1,ISG15,KIF1B,KLF2,LDLR,LGALS3BP,MFHAS1,MMP11,MYC,MYH7,NR4A1,OAS3,PCNA,PDE3B,PRKCD,PSMB9,RASA3,RGL1,RPS6KA1,RSAD2,RTP4,SDC1,SIN3A,SLAMF1,SOCS3,SOD2,TAP2,TAPBP,TBX19,TMEM38A,TNF,TNFAIP8L2,TNFSF10,USP18,UTRN,WNT5B	537 (16)
IKZF1	-1.17	transcription regulator		-1.722	8.43e-10	ANKFY1,BCL6,BCL9L,CCND2,CD38,CD79B,CDKN1A,CISH,CSF1,DOK4,DTX1,DTX3L,DUSP5,EPSTI1,EXTL2,HES1,IFI16,IFI27,IFI6,IFIT3,IFIT5,IL10,IL15RA,IL23A,IL2RA,IL6,INAFM2,INSR,KMT2A,LAP3,MAN1C1,MYC,NFAT5,NRARP,PFKL,POU2F2,RALB,RNF19A,RNF213,RTP4,RUNX1,SHROOM3,SLC2A3,SOX9,SPI1,SPPL2A,TBX21,TNF,TNFAIP8L2,TNS3,TRIM38,TSHZ1,ZNF710	633 (20)
PARP9	2.841	enzyme	Activated	2.92	9.99e-10	BCL6,HLA-E,IFI44,IFIT1,IFIT2,IFIT3,IRF1,IRF2,IRF7,ISG15,OAS2,SP110,STAT1	325 (14)
G protein alpha i		group	Activated	4.088	1.22e-09	C4A/C4B,CD274,CEBPD,CXCL10,FAM167A,GBP2,GBP4,GBP5,GBP6,GBP7,IFIH1,IFIT3,IFITM3,ISG15,LDLR,MAFF,PSMB8,PSMB9,RIGI,RSAD2,SERPING1,SOCS3,TAP1,USP18	459 (17)
IL6	1.748	cytokine	Activated	3.73	1.3e-09	AHR,AXIN1,BCL6,BST2,BUB1,CASP1,CASP4,CASP7,CCR2,CD274,CD38,CDC6,CDH1,CDKN1A,CEBPB,CEBPD,CFLAR,CISH,CSF1,CSF2RB,CSF3R,CTNNB1,CTSB,CUL4A,CX3CR1,CXCL10,CXCR4,CYBB,DCC,DVL1,E2F2,EGLN3,EGR2,ENO2,ENPP2,EOMES,ETS2,EXO1,EZH2,F12,FAS,FRRS1,GADD45A,GADD45B,GBP2,GBP3,GCH1,HGF,HIF1A,HMOX1,ICAM1,ICOSLG/LOC102723996,IFI16,IFIT1,IFIT2,IFITM3,IL10,IL23A,IL6,IRF1,IRF8,IRF9,ITGB3,JAK1,JAK2,LAG3,LDLR,MACROD1,MAP2K1,MCL1,MEF2D,MUC1,MYC,MYD88,NAMPT,PCNA,PDGFA,PGF,PLAT,PLG,POU2F1,PSMB10,PSMB8,PSMB9,PSME1,PSME2,PTTG1,RASA3,S1PR1,S1PR2,SBNO2,SGK1,SLC7A7,SMO,SOCS1,SOCS3,SOD2,SP110,SPI1,SRC,STAT1,STAT3,SV2B,TAP1,TBX21,TLR7,TLR9,TNF,TNFRSF1B,TNFSF10,TRAIP,UBR2,WARS1,XIAP	572 (14)
ISGF3		complex	Activated	2.599	1.92e-09	EIF2AK2,HIF1A,IFIH1,IFIT2,IRF1,IRF7,ISG15,MX1,RSAD2,TNFSF10
CD28	-1.1	transmembrane receptor		1.198	2.4e-09	AHCYL1,AHR,BIN1,BTG1,CASP6,CBL,CCND2,CD274,CFLAR,CISH,CLIP1,CREM,CXCR4,DUSP14,EGR2,EOMES,FYN,GBP1,GBP2,HGS,HSPA1A/HSPA1B,IFITM1,IFNGR1,IL10,IL10RA,IL15RA,IL23A,IL27RA,IL2RA,IL6,IRF1,IRF8,KLF2,MICA,MYC,NAMPT,NR4A1,ORAI1,ORAI2,ORAI3,PCYOX1,PDE4A,PDE4B,PNP,PSMA5,RGCC,RIGI,RYK,SH2D2A,SLC7A1,SLC7A5,SOCS1,SOCS3,STAT3,STIM1,TBX21,TNF,TNFRSF18,TNFRSF1B,TNFSF10,TOB1,ZFYVE9	591 (19)
beta-estradiol		chemical - endogenous mammalian		-1.455	3.16e-09	AARS1,ABCB1,ABCC11,ABLIM1,ACSM3,ADCY3,ADCY9,ADORA2A,AHR,AKAP1,ARID5B,ATP1B1,ATP6AP1,B3GNT7,B4GALT1,BAZ1A,BCAR1,BCL6,BIN1,BMPR2,BTG1,BUB1,C4A/C4B,CASP4,CASP9,CBFA2T3,CBL,CCDC146,CCND2,CCR2,CD274,CDC42EP4,CDC6,CDC73,CDH1,CDK5R1,CDKN1A,CDR2,CDT1,CEBPB,CEBPD,CGN,CISH,CLCN3,CNR1,COL5A2,CPT1B,CREM,CSF2RB,CSF3R,CTNNB1,CTSB,CUL4A,CXCL10,CXCL11,CXCR4,CXXC5,CYBB,CYTH3,CYTH4,DDR1,DRG1,DUSP5,DYRK2,E2F2,EGR2,EGR3,ELL3,ENC1,ENPP2,ERF,ESRRA,EXO1,EZH2,F12,FAM111A,FAS,FBXO10,FGD3,FLNB,FUCA1,FYN,FZD5,GADD45A,GADD45B,GBP2,GCH1,GCLC,GFM1,GJB2,GLB1,GNA11,GPER1,GUCY1A1,H6PD,HDAC4,HDAC5,HERC6,HES1,HGF,HIF1A,HLA-E,HMOX1,HROB,HTR6,ICAM1,ID3,IFI35,IFITM3,IFNGR1,IL10,IL10RA,IL17RB,IL6,INPP5K,IQGAP1,IRF1,IRF7,ISG15,ITGB2,ITGB3,ITPK1,ITPKA,JAK1,JAK2,KCNN3,KLF10,KLF2,KLHDC8B,L3MBTL3,LDLR,LEF1,LGALS3BP,LIPE,LYL1,MAP2K1,MAP2K3,MAPK1,MAPK8IP1,MAX,MBP,MFSD4B,MGAT1,MGAT5,MICOS10-NBL1/NBL1,MNT,MOSPD2,MPEG1,MUC1,MX1,MXD1,MXD4,MYC,MYH3,MYH7,NAMPT,NECTIN1,NEDD9,NPC1,NR4A1,NT5DC2,OAS1,ODF3B,OXCT1,PANK1,PAQR7,PBXIP1,PCNA,PCYOX1,PDE3B,PDE4B,PDGFA,PDIA3,PEX11A,PFKL,PGPEP1,PHACTR1,PLAAT2,PLAAT4,PLAT,PLCD3,PLCG1,PNP,PODXL,POLR1G,PPM1D,PPM1K,PPP1R3B,PPP1R9B,PRKCD,PRKCH,PSAP,PSMA1,PSMA2,PTGS1,PTPN1,PTPN2,PTTG1,PTTG1IP,PXMP4,PXN,RAB11FIP1,RAB31,RAP2B,RARS1,RASGRP2,RCL1,RETREG3,RFC1,RGS1,RHOV,RP2,RTN2,RTP4,RUNX1,RXRA,S1PR1,SAMHD1,SBF1,SCARB1,SDC1,SEPTIN4,SGK1,SLC10A3,SLC12A4,SLC19A2,SLC25A12,SLC2A3,SLC30A3,SLC3A2,SLC6A4,SLC7A5,SLC9A3R1,SMPD1,SOCS1,SOCS3,SOS1,SOX9,SQSTM1,SRC,ST6GALNAC4,STAT1,STAT3,STEAP1,STK3,TACSTD2,TAP2,TESK1,TFEB,TGFB3,TGFBR3,THRA,TIAM1,TLR9,TMED9,TMEM37,TNF,TNFRSF1B,TNFSF13B,TNS1,TNS3,TRAIP,TRIM25,TRIM55,TSC22D3,TTC9,TTN,TUFT1,TXNRD1,UBIAD1,UGT2B15,WNT5B,WNT7B,XIAP,YPEL3,ZBTB9,ZFP36,ZNF267,ZNF655,ZNF75D,ZNRF1	802 (21)
tretinoin		chemical drug	Activated	3.692	3.32e-09	ABLIM1,ACSS2,ADAR,AFDN,AHR,ATP6V1B2,ATR,BCL6,BMPR2,BTG1,CAMKK1,CASP1,CASP2,CASP6,CASP7,CASP9,CCND2,CD101,CD1C,CD274,CD38,CDC73,CDH1,CDK5R1,CDKN1A,CEBPB,CHKA,CHST10,CNR1,CPT1B,CREM,CSF3R,CTNNB1,CTSB,CTSS,CX3CR1,CXCL10,CXCR4,CXCR5,CYBB,DAPK2,DDX60,DDX60L,DHX58,DNAAF2,E2F7,EFNB1,EIF2AK2,ELF4,EMP3,ENPP2,EOMES,ETV6,FGR,FRAT2,GBA1,GBP4,GFI1,GFM1,GIMAP2,GRB2,HES1,HGS,HIF1A,HIP1,HK1,HMOX1,HNRNPF,HOXB9,ICAM1,ID3,IFI16,IFI27,IFI35,IFI44,IFI44L,IFI6,IFIH1,IFIT1,IFIT2,IFIT3,IFIT5,IFITM1,IFNGR1,IKZF1,IL10,IL10RA,IL16,IL6,IRF1,IRF2,IRF8,IRF9,ISG15,ITGB2,ITGB3,JAK1,JAK2,KIF1B,KLF10,KLF5,LAP3,LGALS3BP,LGALS9,LIPE,LOC100134868,LRRC25,LRRK2,MAP2K1,MAP2K3,MAP3K1,MCL1,MEF2D,MEOX1,MMP11,MNDA,MNT,MTHFD2,MXD4,MYC,MYH7,MYO1C,NAGPA,NF1,NMI,NR2C2,NTRK2,OAS1,OAS2,OAS3,OASL,P2RX7,PARP14,PARP9,PCYT1A,PLA2G15,PLAAT4,PLAT,PLK3,PLSCR1,PML,PNP,POU2F1,PPM1B,PRKCD,PRKCH,PSMB10,PSMB8,PSMB9,PTGS1,RALB,RAP2A,RARG,RFLNB,RIGI,RNF213,RTP4,RUNX1,RXRA,SAMD9L,SAMHD1,SERPINB8,SERPING1,SIGLEC12,SIRPA,SLC9B2,SLFN5,SMPD1,SNX8,SOAT1,SOCS1,SOX9,SP100,SP110,SPI1,ST3GAL4,STAT1,STAT2,STAT3,STK10,TAF4B,TAP1,TGFB3,TGFBR3,THRA,TIA1,TNF,TNFRSF19,TNFRSF1B,TNFSF10,TNIP1,TOB1,TP73,TRIM22,TSC22D3,TSPAN14,TSPAN33,UBA7,UBE2L6,USP18,VAV2,WNT7B,XAF1	616 (18)
ZC3H12A	1.056	enzyme		-1.584	3.84e-09	AFMID,AHDC1,ARAP2,BECN1,BMF,CABLES1,CD38,CD72,CEBPB,CEBPD,CTSS,DUSP5,FAM111A,FLNB,FOXP4,GBP4,GBP5,GPR183,ICAM1,IKZF1,IL10RA,IL6,IRF5,IRF8,ITGB3,LFNG,MLLT6,POU2AF1,POU2F2,RHOF,SEMA4B,SIGLEC10,TNF,TNFRSF13C,TNFRSF1B,TNIP1,ZBTB46,ZFP36	508 (16)
butyric acid		chemical - endogenous mammalian		-1.378	4.56e-09	ABCB1,ACP2,AFF1,ALAD,CCND2,CD79B,CDC6,CDH1,CDKN1A,CFLAR,CLCN3,COL5A2,CSF1,CXCR4,DAG1,DDR1,EMP3,ESYT2,FYN,GADD45A,GBP2,GCLC,GRM3,HK1,ICAM1,IFI16,IFIT1,IFIT3,IFITM1,IL10,IL18BP,IL23A,IL6,IQGAP1,IRF1,IRF2,KLF5,MCL1,MUC1,MXD1,MYC,MYCL,MYH3,MYH7,NAMPT,NEU1,NR4A1,NUCB1,OAS2,PCNA,PDIA3,PFKL,PLAT,PLCG1,PLSCR1,POU2F2,PRKCD,PSAP,PTGS1,PTPN1,RXRA,SGK1,SMPD1,SOCS3,SOX9,STAT2,STAT3,THRA,TNF,TP53BP2,TWF1,UTRN,VEGFB,XIAP	545 (15)
TLR7	1.624	transmembrane receptor	Activated	5.227	4.65e-09	CD274,CD38,CDKN1A,CEBPB,CPA4,CXCL10,CXCL9,DMXL2,ETS2,FCMR,GNG2,ICAM1,IFI35,IFI44,IFI44L,IFIT1,IFIT3,IFITM1,IL10,IL10RA,IL23A,IL6,IRF1,IRF7,IRF9,ISG15,ISG20,MCOLN2,MX1,MX2,MYD88,OAS2,OAS3,PHF11,PLAT,RSAD2,SOCS1,SOD2,STAT1,STAT2,TLR7,TNF,TRIM38,TRPM2	425 (15)
SMARCA4	-1.03	transcription regulator	Activated	2.837	4.91e-09	ABCB1,ACSL5,AHR,AIM2,AP3M2,APOL3,ASCC1,ATR,BIN1,BIRC7,C19orf12,CARD16,CASP1,CCND2,CCR2,CD19,CDC6,CDH1,CDKN1A,CEBPB,CLIC2,CRYBG1,CSF1,CTNNB1,CTSB,CTSS,CUL4A,CXCR4,CXCR5,EFNB1,EMP3,ETS2,FAM167A,FAS,FCHSD2,FLNB,GADD45A,GADD45B,GBP1,GCLC,GIMAP2,GPR183,HAPLN3,HDAC4,HLA-E,ICAM1,ID3,IFI16,IFI27,IFIT1,IFITM1,IFITM3,IL15RA,IL23A,IL6,INPP1,IRF1,LDB1,LEF1,LOC728485,MAFF,MAPK1,MBP,MICB,MIR503HG,MUC1,MXD1,MXD4,MYC,MYH3,NECTIN1,OXCT1,PDE4B,PERP,PLAT,PSMB9,RBM4B,RGS1,SERPINB8,SNAPC2,SS18,ST3GAL1,ST6GALNAC4,STAMBPL1,TACSTD2,TAP1,TBX21,TNFSF10,TWF1,TXNRD1,UBD,UBE2H,ZBED10P	564 (20)
FOXO3	-1.04	transcription regulator		-0.567	4.91e-09	AHR,BCL6,BECN1,BPGM,BTG1,CARD16,CASP4,CASTOR2,CCND2,CDC42EP3,CDC6,CDH1,CDKN1A,CDT1,CEP55,CERS4,CFLAR,CTSB,CXCL10,CXCR4,EGR2,ELOVL7,ENO2,EXO1,FLNB,FYN,GADD45A,GADD45B,GCLC,HIF1A,ICAM1,IFIH1,IL10,IL6,ITGB2,JAK1,LCP2,MAX,MOAP1,MTHFD2,MXD1,MXD4,MYC,NAMPT,PCNA,PDE3B,PRKCD,PTGS1,PTTG1,SAC3D1,SGK1,SKA1,SLC1A4,SLC7A1,SOD2,SOX9,SPTLC2,TNF,TNFRSF1B,TNFSF10,YPEL3	649 (21)
MAP3K7	1.032	kinase		0.746	5.22e-09	CXCL10,GBP1,GBP2,GCH1,HMOX1,IFI44,IFIH1,IFIT1,IFIT2,IFIT3,IFITM1,IL6,IRF1,IRF7,MAP2K3,MYH7,OAS2,OASL,RIGI,SPTBN1,TNF,TNFSF10,TNFSF13B,XAF1	555 (18)
KDM1A	1.013	enzyme		-0.463	5.47e-09	B4GALT1,BCL7A,BMAL2,C4A/C4B,CCND2,CD22,CD274,CDH1,CDKN1A,CEBPB,CTNNB1,CTSS,CXCL10,CXCL9,CYBB,DAPP1,DDX60,EIF2AK2,ELF4,ELOVL7,EOMES,EPSTI1,FGR,FRRS1,GBP2,GBP4,GBP5,HIF1A,HMOX1,IFI16,IFI44,IFIT3,IFITM3,IL27RA,IRF7,ISG15,ITGB2,KCNAB2,KLF2,LAG3,LGALS3BP,MPEG1,MYC,NLRC5,OAS1,OASL,PARP14,PBXIP1,PHF11,PLXNB2,PTGR1,PTTG1,RARG,RNF213,SHROOM3,SIX5,SLC1A5,TAP1,TNF,TOX2,TRIM21,UBE2H,USP18	588 (20)
genistein		chemical drug		-1.799	7.07e-09	ACP2,ATP6AP1,BECN1,BIRC7,C16orf54,CCR2,CDC73,CDKN1A,CFLAR,CHPF,CHST12,CHST7,CLCN7,CTSB,CTSO,CX3CR1,CXCL10,DNASE2,EXTL2,FCMR,FUCA1,GADD45A,GBA1,GCLC,GJB2,GLB1,GRK6,HDAC3,HIF1A,HMOX1,HSPA1A/HSPA1B,ICAM1,IFIT2,IL10,IL6,IRF7,ITGB2,KDSR,LCP2,LDLR,MAP3K1,MYC,NAGPA,NDST2,NEU1,NPC1,PCNA,PER1,PLA2G15,PLAT,PLK3,PSAP,PXMP4,RXRA,SH2B2,SIGLEC10,SLC1A5,SMPD1,SOCS1,SOD2,SQSTM1,ST3GAL2,TFEB,TGFB3,TNF,UGT2B15,XIAP	511 (17)
DUSP11	1.01	phosphatase	Inhibited	-3.434	7.62e-09	CMPK2,DDX60,GBP6,IFI44,IFIT3,IL6,IRF7,ISG15,OAS1,RSAD2,TNF,USP18	422 (12)
CD276	-1.352	other	Inhibited	-3.434	7.69e-09	CXCL10,CXCL11,CXCL9,IFIT1,IFIT2,IRF1,IRF7,MX1,OAS1,OAS2,OAS3,SOCS1,STAT1,TNF	526 (15)
JAK		group	Activated	3.729	8.38e-09	CXCL10,EIF2AK2,HIF1A,IFI6,IFIH1,IFIT1,IFIT2,IFIT3,IFITM3,IL10,IL6,ISG15,RIGI,RSAD2,SOCS1,SOCS3,STAT1	400 (15)
IFNE	3.566	cytokine	Activated	3.705	8.38e-09	BST2,CDKN1A,CXCL10,CXCL11,CXCL9,HERC5,IFIH1,IFIT2,IFITM3,IL10,ISG15,ISG20,MX2,PLAAT4,STAT1,TRIM5,USP18	369 (17)
TBK1	1.081	kinase		0.678	8.57e-09	CDKN1A,CMPK2,CXCL10,CXCL11,HLA-E,ICAM1,IFI16,IFI44,IFIH1,IFIT1,IFIT2,IFIT3,IL15RA,IL6,IRF7,ISG15,ISG20,NMI,OAS1,OAS2,OAS3,OASL,RGCC,RIGI,RSAD2,SLFN5,TNF,USP18	326 (15)
BCL6	2.819	transcription regulator		-1.627	1.15e-08	ADCY9,BCL6,CCND2,CD151,CD19,CD274,CD72,CD79B,CDKN1A,CGAS,CISH,CPT1B,CSF1,CXCL10,CXCR5,DOCK10,EGR3,FAS,GADD45A,HERC5,HERC6,IL10,IL23A,IL2RA,IL6,IRF1,IRF8,IRF9,KMT2A,LBH,LDLR,MYC,PDP2,PI4K2B,RHOF,SDC1,SOCS3,SOX9,STAT1,STAT3,TACSTD2,TBX21,TNF,TNFRSF18,UBA7,ZC4H2	486 (20)
KIT	1.35	transmembrane receptor			1.16e-08	BIRC7,CCND2,CCR2,CD274,CISH,CSF2RB,CXCL10,CXCR4,HMOX1,ICAM1,IFIT2,IFIT3,IL10,IL15RA,IL2RA,IL6,IRF1,ITGB2,JAK1,MCL1,MYC,NF1,PPP2R2A,SH3BP2,SOCS1,SOCS3,STAT1,STAT3,TNF	501 (14)
PAF1	1.002	other	Activated	4.243	1.21e-08	HELZ2,HERC5,IFI44,IFI44L,IFIT3,IFITM3,ISG15,ISG20,MXD1,OAS2,OAS3,OASL,PNP,RIGI,SOD2,ZC3HAV1,ZFP36,ZNFX1	296 (7)
SLC15A4	-1.107	transporter	Activated	4.182	1.56e-08	CD274,CD72,CXCL10,DOCK10,EDEM1,EPSTI1,EZH2,GBP4,GBP5,HMOX1,IFI16,IFI35,IFIT1,IFIT2,IFIT3,IFIT5,IFNGR1,IL6,IRF7,ISG20,MTHFD2,OASL,PSMB10,RGS1,RGS10,RIGI,SEC24A,TAP2,TLR7,TNF,TRAM2,USP18	450 (16)
SPHK2	-1.008	kinase		0.55	1.56e-08	CDKN1A,FGR,FYN,IL6,KLF2,MBP,SPIB,SRC,TLR7,TLR9,TNF,YES1	404 (18)
mir-21		microRNA	Inhibited	-3.021	1.62e-08	ADNP,BMPR2,CAMKK1,CARD6,CASP4,CD180,CD19,CD274,CDH1,CDKN1A,CSF3R,CXCL10,DAG1,DBP,DHX58,EGR2,FAS,GBP2,GBP3,GBP5,GBP6,GBP7,ICAM1,ICOSLG/LOC102723996,IFI16,IL10,IL6,IRF1,ITK,JAK2,LGALS3BP,MYC,MYD88,NLRC5,OAS2,OAS3,PELI1,PLAT,PPP1R3B,PRAG1,PSME2,RNF19A,RP2,SIRPA,SKI,SLAMF1,SLC25A37,SOD2,STAT1,STAT2,STAT3,TAP1,TBX21,TIAM1,TNF,TNFSF13B,TYMP,UBA7,UBE2L6	551 (17)
GFI1	1.195	transcription regulator		-1.6	1.8e-08	CARD6,CASP1,CCND2,CDKN1A,CFLAR,CSF1,CXCR4,EGR2,EIF2AK2,ETS2,GFI1,GPR183,HDAC4,ICAM1,IL10,IL6,IRAK2,IRF1,ITGB3,JAK3,KLF2,LPAR1,MAFF,MYC,NLRC5,NOD1,RIPK1,RIPK2,S1PR1,SGK1,STAT1,TNF,TNFSF14,TOLLIP	483 (14)
IL15	1.288	cytokine	Activated	2.737	2.14e-08	AHR,BPGM,BTG1,CCND2,CCR2,CD274,CD33,CD38,CDH1,CDKN1A,CEBPB,CISH,CSF1,CX3CR1,CXCL10,CXCR4,DUSP14,DUSP5,EGR2,ENO2,EOMES,FAS,FYN,HIF1A,HK1,HMOX1,HNRNPF,IFI35,IFI6,IFIT1,IFITM1,IL10,IL15RA,IL2RA,IL6,IRF1,ISG15,KLF2,LEF1,MAP2K1,MAPK1,MCL1,MICA,MICB,MX1,MYC,MYD88,PCNA,PDE4B,PDIA3,PFKFB3,PFKL,PNP,PSAP,PSMA5,PSMB10,PSMB8,PSMB9,S1PR1,SOCS1,SOS1,SP100,TBX21,TNF,TNFRSF13C,TNFRSF18,TNFSF10,TRIM5,TXNRD1,UPP1,YES1,ZFP36	591 (17)
USP18	1.393	peptidase	Inhibited	-3.674	2.26e-08	CXCL10,IFI6,IFIH1,IFITM3,IL6,IRF1,IRF7,IRF9,ISG15,MX1,OAS1,SOCS1,SOCS3,TNFSF10	478 (16)
prostaglandin E2		chemical - endogenous mammalian		-1.348	2.4e-08	AHR,ARHGEF3,ATP1A1,BTG1,CASP1,CASP2,CASP4,CASP6,CASP7,CD274,CDH1,CDKN1A,CEBPB,CEBPD,CNNM2,CREM,CSF1,CXCL10,CXCR4,EGR2,ESRRA,FAS,FBXO31,GBP5,GBP6,HEG1,HIF1A,HMOX1,ICAM1,ICOSLG/LOC102723996,IL10,IL15RA,IL16,IL23A,IL2RA,IL6,IRF1,JAK3,MCL1,MYC,MYCL,NEDD9,NOD1,NR4A1,PDE4A,PDE4B,PGF,PNP,PTGS1,RNF24,SOCS3,ST3GAL1,ST3GAL4,TBX21,TGFBR3,THEMIS2,TLNRD1,TNF,TNFSF14,TSC22D3,WDFY1	570 (14)
E. coli serotype 0127B8 lipopolysaccharide		chemical - endogenous non-mammalian	Activated	2.169	2.69e-08	CASP6,CHST7,CXCL10,CXCR4,DOK1,EDEM1,EGR2,GJB2,GNB4,GNG2,GNG7,GPER1,HMOX1,IL10,IL23A,IL6,IRF1,IRF5,ITPK1,JAK2,KLF2,MAP2K1,MYD88,NTRK2,PANX1,RSAD2,SLC52A2,SLC7A5,SOCS3,SOD2,STAT1,STAT2,STAT3,SYNM,TGFBR3,TNF,TNFSF13B,UBD	481 (14)
JAK1	-1.124	kinase	Activated	3.278	2.71e-08	BMF,CDKN1A,EIF2AK2,ENPP2,HIF1A,ICAM1,IFIT2,IL10,IL6,IRF1,IRF7,IRF9,MX1,PSMB9,RUNX1,SOCS3,STAT1,STAT2,STAT3,TAP1,TNF,USP18	371 (15)
RBCK1	1.291	transcription regulator		-1.342	2.72e-08	ATP1A1,CXCL10,CXCL11,CXCR4,GBP1,GBP4,GBP5,ICAM1,IFIT2,IFIT3,IFNGR1,IL6,IRF1,MYC,RIPK2	569 (17)
EGOT	-1.36	other		1.48	2.73e-08	CXCL10,GBP1,IL6,ISG15,MBP,MX1,OAS2,RIGI,RSAD2,TRIM25,USP18
IFNA14	-3.136	cytokine	Activated	3.087	2.73e-08	CXCL10,CXCL11,CXCL9,IFIH1,IFIT1,IRF7,ISG15,ISG20,MX1,PLAAT4,RSAD2	278 (10)
MUC1	1.451	other		1.992	3.23e-08	CCND2,CDH1,CTNNB1,EGLN3,GCLC,HGF,HIF1A,IFIT3,IFITM1,IL10,IL6,MUC1,MYC,OASL,PDGFA,PNP,POLR3D,SOD2,STAT1,TNF,TOP1,TXNRD1,TYMP,UPP1	603 (18)
OSMR	1.691	transmembrane receptor		1.98	3.37e-08	ARTN,CASP4,CFLAR,CISH,CXCL10,DHX58,GBP2,GBP4,GBP5,IL6,JAK2,OAS1,PHF11,PSMB9,SBNO2,SOCS1,SOCS3,STAT3,TRIM35,ZFP36	432 (18)
BCR (complex)		complex		1.149	3.41e-08	AFMID,AHDC1,ARAP2,ATP6V1B2,B4GALT1,BCL6,CCND2,CD1C,CD22,CDKN1A,CFLAR,CTNNB1,CTSS,CXCR4,CXCR5,EGR2,FAS,FCMR,GBP2,GPR183,HK1,ICAM1,ICOSLG/LOC102723996,IL10,IL23A,IL2RA,IL6,IRF5,IRF7,IRF8,JAK1,JAK2,LFNG,LRRK2,MCL1,MLLT6,MYC,NAMPT,POU2AF1,POU2F2,PUS1,RCL1,RHOF,S1PR1,SEMA4B,SIGLEC10,SLC1A5,STAT1,TBX21,TLR9,TNFRSF13C,TNIP1,XIAP	424 (16)
TNFSF11	-1.084	cytokine		-1.68	3.83e-08	AHR,CDC42EP4,CDKN1A,CREBRF,CTNNB1,CUL4A,DOK2,EGR2,FAM102A,FAS,FGR,FRRS1,GADD45B,GCH1,GCLC,HMOX1,ICAM1,IL10,IL15RA,IL6,IRF8,ITGB3,MAP2K1,MEF2B,MYC,NAB2,OCSTAMP,PDGFA,PHLDA3,PTPRE,RCAN1,RCL1,RGL1,SDC1,SH3PXD2A,SLC6A4,SLC7A7,SLC9B2,SOCS1,SOCS3,SOD2,SPIB,SRC,SRXN1,STAT1,TNF,TNFRSF1B,TNIP1,TRAIP,USP18	506 (14)
LDL		complex		0.589	5.01e-08	AKAP1,CASP1,CASP6,CASP7,CCR2,CDKN1A,CFLAR,CREM,CTNNB1,CX3CR1,CXCL10,CXCL11,CYBB,EGR3,FAS,GCLC,GPR183,HIF1A,HMOX1,ICAM1,IFIT2,IFITM1,IL10RA,IL6,IRF2,IRF7,ITGB3,JAK2,LASP1,LDLR,MCL1,MX1,NAMPT,NPC1,NR4A1,PANX1,PLAT,RCAN1,SCARB1,SOCS1,SOCS3,SOD2,SQSTM1,STAT3,TGFBR3,TNF,TNFAIP8L2,TNFSF10,YES1	639 (15)
NFKBIA	1.015	transcription regulator		0.453	6.22e-08	AMPD3,BMPR2,BRF2,CASP4,CCND2,CDC6,CDH1,CDKN1A,CEBPB,CEBPD,CFLAR,COL5A2,CSF1,CSK,CTNNB1,CTSB,CXCL10,CXCL11,CXCR4,DAG1,ENPP2,EOMES,ERAP2,FAS,GADD45A,GADD45B,GBP2,GBP3,GCH1,HES1,HIF1A,HMOX1,ICAM1,ID3,IFI16,IFI6,IL10,IL15RA,IL2RA,IL6,IRF1,ISG15,KLF5,LRIG1,MR1,MXD4,MYC,NR4A1,PCNA,PDGFA,PLAT,PMEPA1,RASA3,RCAN1,RIPK1,RNF19A,SDC1,SGK1,SOAT1,SOCS3,SOD2,SOX9,SPTBN1,TNF,TNFRSF1B,TNFSF10,TNFSF14,TOLLIP,UBE2H,XIAP	608 (16)
TREM1	1.01	transmembrane receptor		0.208	7.87e-08	ASPH,ATP1B1,CD274,CEBPB,CSF1,CXCL10,CXCR4,DTNBP1,DUSP14,E2F7,EGR2,EGR3,ELOVL7,ETS2,GADD45B,HES1,IFIT2,IL10,IL15RA,IL23A,IL6,IRF1,ISG15,LAMP3,LRFN4,MAFF,MCOLN2,MOAP1,MYD88,NPC1,OASL,PALM2AKAP2,PTTG1IP,RCAN1,RGS1,RHOBTB3,SFMBT2,TNF,TNFSF14	498 (14)
CHUK	1.036	kinase	Activated	2.008	8.15e-08	AMPD3,CASP4,CDKN1A,CEBPB,CEBPD,CSF1,CTSB,CXCL10,ENPP2,FAS,GADD45B,GBP2,GBP3,GBP4,GCH1,HMOX1,ICAM1,IFI16,IFI35,IFIT2,IL10,IL23A,IL6,ISG15,ITGB3,KLF10,KLF5,MXD1,MYC,PCNA,PLSCR1,RCAN1,SGK1,SOCS3,SQSTM1,SRC,TNF,TNFRSF1B,TNFSF13B,TNIP1,VEGFB	556 (13)
IL5	1.486	cytokine	Activated	2.005	9.56e-08	ATP1B1,ATXN1,BCL6,CASP4,CCND2,CCR2,CDKN1A,CHMP1A,CHST12,CISH,CLEC2B,CSF2RB,CSF3R,CX3CR1,CXCR4,DUSP5,EGLN3,EGR2,EGR3,FAS,GADD45A,GBP2,GBP4,GBP7,HIF1A,ICAM1,IDI1,IL10,IL18BP,IL2RA,IRF7,KCNAB2,LCP2,LFNG,LIMK2,LMNB1,METRNL,MYC,PDE4B,PDIA6,RASGRP2,SGK1,SKA1,SLC1A5,SLC7A5,SOCS1,TNF,UPP1,YES1,ZBTB32	663 (18)
fontolizumab		biologic drug	Inhibited	-3.162	9.75e-08	FAS,IFI35,IL15RA,IL6,ISG15,LAG3,MX1,NAMPT,RSAD2,TNF
TNK1	-1.148	kinase	Activated	2.335	9.75e-08	IFI16,IFIH1,IFIT2,IL10,IL6,IRF7,ISG20,OAS2,TLR9,TNFSF10	307 (11)
cisplatin		chemical drug		-1.143	1.02e-07	ABCB1,ABHD4,ANKFY1,APOBEC3F,ASCC1,ATXN1,BCL2L10,BECN1,BIRC7,C4A/C4B,CARD6,CASP1,CASP6,CDH1,CDKN1A,CFLAR,CHKA,CHST7,CLSTN3,CPT1B,CSF1,CTNNB1,CTSB,CXCL10,CXCL9,CYBB,DEPDC1B,DGKE,DMXL2,E2F7,EEF2K,EMP3,ESYT2,EZH2,FAM117A,FAS,FYN,GADD45A,HESX1,HIF1A,HK1,HMOX1,ICAM1,IER5,IFI6,IFIH1,IFITM1,IL10RA,IL6,IRF2,LMO4,LRIG1,MBNL2,MCL1,MNT,MX1,MXD4,MYC,MYO1E,NAMPT,NCR3LG1,NF1,NMI,PDE3B,PDE4A,PFKL,PHLDA3,PLAT,PLK3,PLXNB2,POLH,POU2F1,PPM1D,PRKAB1,PSMA1,PSMB10,PSMB8,PTGR1,PXN,RAB11FIP1,RABGAP1,RGL1,RHOBTB2,RIGI,RUNX1,RXRA,SLC2A3,SLC6A4,SLC7A6,SMPD1,SOCS3,SOX9,STAT3,TAP1,TLE4,TNF,TNFRSF1B,TNFSF10,TOB1,TOP1,TP73,TRIAP1,TRIM22,TYMP,UBE4B,UPP1,USP6NL,XIAP,ZNF219	626 (14)
KCNIP3	1.185	transcription regulator		-0.111	1.05e-07	ABR,BCR,CCR2,CREM,EDEM1,GIT1,IL10,IL16,IL17RB,IL6,KARS1,LDLR,METRNL,NAPEPLD,NLRX1,PTPN2,SIRPA,SLAMF8,SOCS3,TLR9,ZFP36	504 (16)
POU2AF1	-1.087	transcription regulator		1.684	1.16e-07	B4GALT1,BCL6,CD79B,CXCR4,CXCR5,EZH2,ID3,IFI44,IFI44L,IFIT3,IFITM1,IL6,IRF8,LEF1,MCL1,MEF2B,MX1,MYC,PLCG1,POU2AF1,SPI1,SPIB,TNFRSF13C	595 (19)
U0126		chemical drug	Inhibited	-2.926	1.16e-07	ABCB1,ABI2,BECN1,CASP9,CCND2,CCR2,CD274,CDC42EP3,CDH1,CDK5R1,CDKN1A,CEBPB,CEBPD,CFLAR,CTNNB1,CXCL10,CXCL11,CXCL9,CXCR4,CYBB,DBNDD1,DBP,DEPDC5,DUSP5,DUSP7,EGR3,EIF2AK2,ENPP2,GADD45B,GCLC,GFI1,GRK3,HIF1A,HMGB3,HMOX1,HNRNPF,ICAM1,IDI1,IL10,IL17RB,IL23A,IL6,IRF1,ITPKC,KDSR,KLF10,KLF5,LDLR,MACF1,MAPK1,MCL1,MUC1,MYC,MYH7,NR4A1,PER1,PML,RPS6KA1,RUNX1,SGK1,SHB,SIRPA,SLBP,SLC2A3,SOCS1,SOCS3,SOD2,SOX9,SRXN1,STAT1,STAT3,TAP2,TBX19,TESK2,TGFB3,TNF,TOM1,TSC22D3,TYMP,UTP14C,VASH1,ZFP36	449 (15)
PI3K (family)		group		1.121	1.23e-07	CD274,CDH1,CFLAR,CXCL10,CXCL11,CXCL9,CXCR4,EGLN3,GCLC,HIF1A,HK1,HMOX1,IFIT1,IL10,IL6,ISG15,KLF2,MCL1,MYC,PTGS1,PXN,SCARB1,TNF,TNFSF10,TP73,WTAP,XIAP	523 (16)
APP	1.023	other	Activated	4.18	1.24e-07	ADAP1,ASCC1,ATP1B1,AXIN1,BECN1,BIN1,BMF,BRPF1,C4A/C4B,CASP1,CASP9,CCND2,CD151,CDH1,CDK5R1,CDKN1A,CEBPB,CFLAR,CMPK2,CPNE6,CRYL1,CSF1,CSF2RB,CTNNB1,CTSB,CXCL10,CXCR4,CYBB,ENO2,ENPP2,EOMES,ERMP1,ETS2,FBXL20,FYN,GBP2,GBP4,GBP6,GNG2,GRB2,HDAC3,HDAC4,HERC6,HES1,HGF,HK1,HLA-E,HMOX1,HSPA1A/HSPA1B,ICAM1,IFI16,IFI35,IFIH1,IFIT2,IL10,IL6,ILK,INSR,IRF1,IRF5,IRF7,ISG20,ITGB3,KCNC4,KIF2A,KMT2A,LDLR,LEF1,LMO4,MADD,MAFF,MAPK1,MASTL,MBP,MGAT3,MYC,MYD88,NAMPT,NF1,NR1D1,PARP14,PDE4B,PDGFA,PFKFB3,PLAT,PLCG1,POU2AF1,PSME1,RCAN1,RIGI,RNF213,RNF24,RSAD2,RTP4,S1PR1,SCARB1,SHISA3,SIRPA,SLAMF1,SLAMF8,SLC25A38,SLFN5,SOCS1,SOCS3,SOD2,SOX9,SQSTM1,ST3GAL5,STAT3,TBC1D25,TLR7,TLR9,TNF,TNFSF10,TOM1,TP73,TRIB3,TRIM21,USP18,VEGFB,WDFY1,XAF1,YPEL3,ZNRF1	598 (13)
AIRE	-1.138	transcription regulator	Inhibited	-3.051	1.24e-07	C4A/C4B,CD274,CSF1,CXCL10,CXCL11,DDX60,EIF2AK2,GBP3,GBP6,HERC6,ICAM1,ICOSLG/LOC102723996,IFI44,IFIT2,IFIT3,IL18BP,IRF1,IRF7,MGAT1,MGAT5,NMI,PARP14,PDE4B,SLAMF8,SOD2,TNF,TNFSF10,UPP1	314 (7)
2'3'-cyclic guanosine monophosphate-adenosine monophosphate		chemical - endogenous mammalian	Activated	3.405	1.32e-07	AIM2,CASP1,CGAS,CXCL10,IFIT1,IL10,IL6,ISG15,OAS2,RSAD2,SOCS1,SOCS3,TNF	328 (17)
NR3C1	-1.1	ligand-dependent nuclear receptor	Inhibited	-2.174	1.39e-07	APOL3,ARHGEF3,ARRB1,ATP1B1,ATP6AP1,ATXN1,BCL2L14,BCL6,BIN1,BMF,BRWD1,BTG1,C4A/C4B,CARD6,CASP4,CASP6,CASP7,CASP9,CCR2,CD274,CD38,CDC42EP3,CDKN1A,CEBPB,CEBPD,COQ8A,CORO1C,CTNNB1,CUL4A,CX3CR1,CXCL10,CXCR4,DAG1,DAPK2,DNAJC15,ENC1,EPB41L4B,FASTKD5,GADD45A,GADD45B,GBP2,GRM3,H6PD,HIF1A,ICAM1,IFI6,IFIH1,IFIT2,IL10,IL10RA,IL15RA,IL23A,IL6,INSR,IRF1,IRF8,ISG15,ITGB2,LGALS8,LMO4,MAPK1,MAX,MCL1,MOAP1,MSRB1,MYC,MYD88,NAMPT,NSMAF,OASL,PAK6,PDCD7,PDE4B,PDGFA,PER1,PFKFB3,PLAT,POGK,PPP3CC,PRKCD,PTGR1,RERE,RIPK1,RIPK2,SCARB1,SERTAD2,SGK1,SLC19A2,SLC2A3,SLC7A6,STAT3,TLE3,TNF,TNFRSF1B,TNFSF14,TP53BP2,TPST2,TRIB3,TSC22D3,USP54,ZNF48	718 (15)
EGFR	-2.245	kinase		0.398	1.5e-07	B4GALT5,BCL6,BCL7C,BTG1,CASP4,CD109,CD274,CD33,CDH1,CDKN1A,CEBPB,CEP55,CHKA,COL5A2,CRYBG1,CTNNB1,CXCL10,CXCR4,DAG1,E2F2,EDEM1,EGR3,ERAP2,GADD45A,GALNT18,GBP1,GCNT2,GPER1,HIF1A,HMGB3,ICAM1,IFIT2,IL10,IL6,INTS13,IRF1,JKAMP,LDLR,LEF1,MACF1,MBP,MCL1,MGAT1,MGAT4B,MGAT5,MUC1,MYC,PCNA,PIP4K2B,PLAT,PLCG1,PLXNB2,PODXL,POLR1G,PTGS1,PTPRE,PTTG1IP,RCL1,RHEBL1,RMDN3,RP2,RUNX1,SCARB1,SDC1,SLC2A3,SLC7A1,SLC7A5,SOCS3,SOX9,ST3GAL2,ST3GAL4,STAT3,STX16,TACSTD2,TNF,TOP1,TSPAN3,TTYH3,TUBB4A,WNT7B,XIAP	635 (22)
tetradecanoylphorbol acetate		chemical drug		1.671	1.6e-07	ABCB1,ADAM8,ADCY3,ADORA2A,BCAR1,BECN1,C3orf52,CAMSAP1,CASP1,CCND2,CCR2,CDH1,CDK5R1,CDKN1A,CERK,CFLAR,CREM,CSF1,CSF3R,CTNNB1,CTSB,CXCL10,CXCR4,CYBB,CYTH4,DBP,DUSP5,EGR2,EGR3,EIF2AK2,ETS2,FAM83G,FAS,FHL3,GADD45B,GCLC,GSDMB,GTF2B,HES1,HGF,HIF1A,HMOX1,HNRNPF,ICAM1,ICOSLG/LOC102723996,ID3,IFI16,IFI35,IFNGR1,IKZF1,IL10,IL23A,IL2RA,IL6,INO80B,IRF1,IRF2,IRF7,IRF8,ISG15,ITGB2,ITGB3,JAK3,KLF2,KLF5,KLHL22,KREMEN2,LBH,LDLR,LGALS9,LIPE,MAP2K1,MARS2,MCL1,MICA,MMP11,MYC,MYH7,MYO9B,NAB2,NCOA7,NEU1,NF1,NFAT5,NR4A1,OAS1,ORMDL3,PAQR7,PCNA,PDE3B,PDGFA,PER1,PGAP1,PGLYRP3,PGLYRP4,PLA2G15,PLAT,PNP,PODXL2,POU2AF1,POU2F2,PRKCD,PRKCH,PTGS1,PTPN1,PTPRE,RCAN1,RGS1,RMI2,RUNX1,RXRA,S1PR1,SDC1,SERPINB10,SGK1,SIK3,SKI,SLAMF1,SLC7A1,SLC9A2,SMPD1,SOCS1,SOCS3,SOD2,SRC,SRXN1,ST3GAL1,STAT1,STAT3,TBX21,TEF,TLR7,TLR9,TMUB2,TMX1,TNF,TNFRSF18,TNFRSF1B,TNFSF10,TNFSF14,TSC22D3,TTC9,TYMP,USP36,ZFP36	672 (18)
CG		complex		1.52	1.67e-07	ABCB1,ACSS2,ALAD,ANK2,ARHGAP20,ARID5B,BMPR2,BTG1,C1RL,C4A/C4B,CASP4,CBFA2T3,CCND2,CDC6,CDH1,CDKN1A,CEBPB,CEBPD,CEP170,CREM,CRYBG1,CSF1,CXCL10,CXCR4,E2F7,ENPP2,EPB41L4B,EPSTI1,FAS,FJX1,FYN,GADD45B,GBP6,GJB2,HIF1A,HLA-E,ICAM1,IFI16,IFIT3,IFNGR1,IL10,IL15RA,IL17RB,IL6,ITGB3,KHK,LDLR,LGALS3BP,MARCHF3,MCL1,MRPS6,MYC,MYCL,NR2F6,NR4A1,NTRK2,PCNA,PFKFB3,PLAT,PODXL,PTGS1,PUS3,RAPH1,RUNX1,SCARB1,SDC1,SFMBT2,SLC52A2,SOCS3,SRXN1,STEAP1,TGFBR3,TNF,TNFRSF1B,TNS1,TRIB3,TRIM22,UPP1,XIAP,XKR8	716 (20)
epigallocatechin-gallate		chemical drug	Inhibited	-2.799	1.73e-07	ADORA2A,AHR,AXIN1,CASP1,CASP6,CASP9,CDH1,CDKN1A,CEBPB,CFLAR,CTNNB1,CXCL10,DAPK2,ERF,FAS,GADD45A,GADD45B,GBP3,GBP4,GCLC,GJB2,HES1,HIF1A,HMOX1,ICAM1,IL10,IL6,IRF1,ISG15,ITGB3,JAK3,LDLR,MYC,PCNA,SOCS1,STAT1,STAT3,TACSTD2,TAP1,TNF,TNFSF10,TOLLIP,XIAP	575 (14)
TAFAZZIN	1.016	enzyme		1.54	1.74e-07	BCL7A,BECN1,CASP6,CASP9,CCR2,CD180,CD19,CD22,CD2AP,CD72,CD79B,COL5A2,CXCR4,EGR2,ENPP2,GRB2,GTF2E2,HGS,HIF1A,HMOX1,HMOX2,IFI16,IFIT1,IFIT2,IL10,IL16,IL6,IRAK2,LDLR,MYC,PCNA,PDE3B,PPP1R3B,PSMA4,PSMB10,PSME1,RNF213,RNF40,S1PR1,SAMD4A,SORBS2,STAT1,TBC1D2,TLR9,TNF,UBFD1,UPP1,USP25,VEGFB	514 (18)
IFNLR1	1.02	transmembrane receptor			1.9e-07	CMPK2,CSF1,CXCL10,IFI44,IFIH1,IFIT2,IFIT3,IL6,IRF7,ISG15,MX1,MYC,OASL,RSAD2,SOD2,TNF	370 (14)
valproic acid		chemical drug		-0.446	1.98e-07	AMFR,AMPD3,B4GALT1,CASP9,CBFA2T2,CCND2,CD151,CDH1,CDKN1A,CHKA,CROT,CRYL1,CTNNB1,CTSB,CXCR4,DAG1,DENND2B,EDEM1,ETV6,FAS,GADD45B,H6PD,HDAC3,HDAC5,HIF1A,HMOX1,ICAM1,IDI1,IL6,LDLR,MAPK8IP1,MCL1,MEF2D,MICA,MICB,MYCL,MYH3,NCR3LG1,PAQR7,PDIA6,PLAT,PRAG1,PRKCD,PSMA1,PSMA2,PSMA4,PSMA5,PSMB10,PSMB8,PSMB9,PSME1,PSME2,PXN,RCL1,RHOBTB3,SGK1,SPI1,SQSTM1,ST3GAL5,STAT3,TNF,TNFSF10,TNS1,TP73,TSC22D3,UBE2H,UBIAD1,UGT2B17,UTRN,XIAP,ZNRF1	666 (19)
MEF2A	1.054	transcription regulator	Activated	3.085	2.05e-07	ARHGAP20,ARHGEF19,CLIC6,CPT1B,CTNNB1,CXCL10,GBP2,IFI44,IFIT2,IFIT3,IKZF1,IRF1,IRF7,ISG20,KLF2,MXD1,NLRC5,NOD1,NR4A1,OAS1,RSAD2,TGFB3	250 (7)
lenalidomide		chemical drug		0.658	2.08e-07	ATXN1,BCL9L,CARD16,CASP1,CD38,CEBPB,CTNNB1,DCC,DHTKD1,DOK4,DVL1,DVL3,EXTL2,FZD5,GALNT18,GIMAP2,IFI27,IFI6,IFIH1,IFIT3,IFIT5,IKZF1,INAFM2,IRF8,LEF1,MAN1C1,MICA,MYC,NMI,NUDCD1,PNP,RGS1,RNF213,RTP4,SEC24A,SOX9,SPI1,STAMBPL1,TMEM185A,TNF,TNFSF13B,TNS3,TP73,UTRN,WNT7B	640 (16)
DNASE2	-1.146	enzyme	Inhibited	-2.957	2.12e-07	CXCL10,DHX58,IFIT3,IRF7,ISG15,OAS1,OAS3,RSAD2,RTP4,SLAMF8,TNF,TNFSF10,USP18
NGLY1	1.002	enzyme	Inhibited	-3.108	2.23e-07	BECN1,CXCL10,IFI27,IFI44,IFI44L,IFIT1,IFIT2,IFIT3,OAS1,OAS3,RSAD2,SQSTM1,USP18,WIPI2
CLEC12A	1.053	other	Activated	2.425	2.27e-07	IFIT2,IFIT3,IRF7,ISG15,RSAD2,USP18	352 (12)
gebasaxturev		biologic drug	Activated	2.449	2.27e-07	CD274,CXCL10,CXCL11,CXCL9,LAG3,RIGI
CSF3	-1.256	cytokine		0.344	2.3e-07	ARHGEF7,CCND2,CEBPB,CEBPD,CISH,CSF3R,CTNNB1,CX3CR1,CXCR4,CYBB,EGR2,EGR3,ENPP2,ERAP2,GADD45A,GADD45B,GFI1,GNB4,GNG7,GPR183,HGF,HMOX1,ICAM1,IL10,IL6,ITGB2,JAK3,MCL1,MYC,NTRK2,PLSCR1,RGS1,SOCS1,SOCS3,SPI1,STAT3,TIAM1,TNF,TNFRSF1B,TNFSF10,YPEL3	526 (16)
TNFSF10	3.94	cytokine		1.936	2.36e-07	CASP9,CBL,CD274,CFLAR,CTNNB1,CTSB,CXCR4,EIF2AK2,IFI16,IFI27,IFI6,IFIT1,IFITM1,IL17RB,IL27RA,IL2RA,IL6,IRF9,ISG15,MCL1,PCNA,PER1,PLCG1,PSME2,RCAN1,SP100,STAT1,TNF,TNFSF10,XIAP	531 (17)
3-deazaneplanocin		chemical drug		-1.586	2.38e-07	ADORA2A,CD274,CDKN1A,CEBPB,EZH2,FAS,FZR1,HIF1A,IL10RA,IRF8,KCNC4,LYSMD4,MYC,SELENOS,SOX12,SOX9,SQSTM1,TNS3,TRIM14,TSC22D3	322 (7)
mir-142	1.173	microRNA		-1.879	2.38e-07	ADCY9,AHR,GBP2,GBP4,GBP5,GBP6,GBP7,HIF1A,HLA-E,IFNGR1,IL2RA,IL6,IRF1,PTPN1,SOCS1,SOCS3,STAT1,TNF,TNFRSF13C,TNFSF10	313 (11)
TCF4	1.1	transcription regulator	Inhibited	-3.082	2.53e-07	ARHGEF6,B4GALT1,BCL6,CARD8,CASP1,CASP4,CBFA2T3,CD38,CDKN1A,CEP55,CREM,CSF3R,DCK,EDEM1,ELF4,FAM111A,FAS,GBP3,HES1,HIF1A,ID3,IFI16,IL16,IL23A,IL6,ITGB3,JAK2,MCL1,MEF2B,NANOS1,NEDD9,NOD1,PARP8,PDIA6,PML,PUS3,RASGRP2,RIGI,RPS6KA1,RPS6KC1,RRS1,SAMD9L,SOCS3,SORBS2,SOX9,STAT2,SURF6,TIA1,TLR9,TMEM140,TNF,TNFSF10,TNFSF13B,TNS3,TRIM38,VSIR,WARS1	365 (9)
imiquimod		chemical drug	Activated	3.63	2.55e-07	ADNP,CD274,CTSS,CXCL10,DAG1,DNAJB2,FHL3,HMOX1,HMOX2,ICAM1,IFI35,IFITM1,IFITM3,IL10,IL23A,IL2RA,IL6,IRF7,ISG15,ISG20,ITGB2,MINK1,MX1,MYC,NAB2,OAS1,OASL,PELI1,POU2AF1,PPP1R3B,PRKAB1,PSMA1,RNF213,RSAD2,SLC46A1,SOCS1,SOCS3,SOD2,STAT1,TLR7,TNF,TNFSF10	381 (15)
THPO	1.809	cytokine		1.599	2.58e-07	CCND2,CISH,CMPK2,DDX60,E2F2,EPSTI1,GCH1,ICAM1,IL6,IRF1,ISG15,ITGB3,JAK2,KMT2A,MYC,RIGI,RSAD2,RUNX1,SOCS3,SOD2,STAT1,STAT2,TAP1,TNF,USP18	409 (18)
ISG15	1.363	other	Inhibited	-2.295	2.67e-07	ALDH1B1,CLIC2,COL5A2,CTSS,GCLC,HERC5,IFI6,IFIT1,IFIT2,IFITM3,IL10,LGALS3BP,MX1,OAS1,RIGI,USP18	432 (13)
IL33	-2.144	cytokine	Activated	2.259	3.07e-07	ARRB1,ATP10A,ATXN1,BATF3,CASP1,CCR2,CD72,CDK5R1,CISH,CREM,CSF2RB,CSF3R,CXCL10,EGLN3,EGR2,EGR3,ENO2,FA2H,FAS,FGR,GADD45B,GFI1,GOSR2,HIF1A,HMOX1,ICAM1,IFNGR1,IL10,IL10RA,IL17RB,IL2RA,IL6,IRF5,IRF7,JAK2,LMO4,MYC,NR4A1,PFKL,PLAT,PLCG1,POU2F2,RGS1,RGS10,RIPK2,SCARB1,SOCS3,SOD2,SOS1,SPI1,ST3GAL5,STX11,STX6,TFEC,TGFB3,THEMIS2,TNF,TNFRSF18,TNFRSF1B,TNFSF10,TNFSF14,VASH1,ZFP36,ZHX2	663 (17)
OSM	1.193	cytokine	Activated	5.537	3.13e-07	ACSL5,AHCYL1,AHR,AMPD3,ARFGEF2,ARTN,CASP4,CCND2,CDC42EP4,CDH1,CDKN1A,CEBPD,CISH,CLEC2B,CLIP1,CXCL10,EMP3,ETS2,GBP1,GBP2,HGF,HIF1A,HMOX1,ICAM1,IFI35,IFNGR1,IL10,IL15RA,IL6,IRF1,IRF7,IRF9,ISG20,KLF10,LDLR,LDLRAD4,MICA,MOAP1,MX1,MYC,MYCBP2,MYD88,NAMPT,OAS1,PCNA,PDGFA,PFKFB3,PGF,PPP3CC,PSMB8,PSMB9,RAB31,RAB4A,RAP2A,RARG,RSC1A1,RUNX1,RYK,SBF1,SBNO2,SERPINB8,SERPING1,SMPD1,SOCS1,SOCS3,STAT1,STAT3,STX11,TAP1,TAP2,TAPBP,TNF,TOM1,TRIM22,TYMP,UBE2L6,ZC3HAV1,ZFP36,ZHX2	432 (17)
E. coli B4 lipopolysaccharide		chemical toxicant	Activated	3.36	3.16e-07	AMPD3,BAZ1A,CASP2,CASP6,CASP7,CASP9,CD274,CD38,CXCL10,CXCL9,CYTH4,ETS2,FAS,GBP2,GBP4,HGF,HMOX1,ICAM1,IFI16,IFI35,IFIT3,IFITM3,IL10,IL23A,IL6,KLHL21,LCP2,MCL1,PANK1,PARP9,PSMB8,RIGI,RSAD2,RTP4,SARM1,SCARB1,SEH1L,SOCS1,SOCS3,SOD2,ST3GAL1,TAP1,TNF,TNFRSF1B,TNFSF10,TOLLIP,TRAM2,USP18	515 (19)
anisomycin		chemical - endogenous non-mammalian		-0.429	3.19e-07	ABCB1,AHR,CDKN1A,CFLAR,CYBB,HIF1A,IL10,IL6,IRF1,LDLR,MCL1,NR4A1,NTRK2,PPM1D,PTTG1,SDC1,SKI,TNF	407 (15)
JAK2	1.655	kinase	Activated	2.879	3.31e-07	CASP1,CCND2,CD19,CDC42BPB,CDH1,CDKN1A,CFLAR,CTNNB1,CXCL10,CYBB,ENPP2,ESRRA,GBP2,GCNT2,ICAM1,IL6,IRF1,JAK2,KDM6A,LAT2,MYC,NR4A1,PHLDA3,POU2AF1,PSMB9,SOCS1,SOCS3,STAT1,STAT3,TAP1,TNF,XIAP	386 (18)
RELA	-1.019	transcription regulator	Activated	3.112	3.54e-07	ABCB1,AHR,AP3M2,BECN1,CARD8,CD274,CDH1,CDKN1A,CEBPB,CTSB,CXCL10,CXCL11,CXCL9,CXCR4,CYBB,EOMES,ERAP2,FAS,GBP1,GCH1,HES1,HIF1A,HMOX1,ICAM1,IL10,IL15RA,IL23A,IL2RA,IL6,IRF1,IRF2BP2,IRF7,ISG15,ISG20,KLF10,LEF1,MICA,MUC1,MYC,NAMPT,NMI,NR4A1,OAS2,ORAI1,PDE4B,PLK3,POU2AF1,PPM1D,PRKCD,PSMB10,PSMB9,PXN,RGS1,SBF1,SOD2,SOX9,SPI1,STIM1,TAP1,TAP2,TAPBP,TBX19,TBX21,TLR9,TNF,TNIP1,TP73,UBD,UBE2H,XIAP	636 (15)
rosiglitazone		chemical drug		-0.692	3.74e-07	ACSL5,ACSS2,ADAM8,APOL3,APOL6,ATP1A1,BIRC7,BMPR2,C4A/C4B,CCR2,CDH1,CDKN1A,CPT1B,CSF1,CTNNB1,CXCL10,CXCL11,CXCL9,DDHD1,DOK1,EGLN3,EOMES,GBP1,GBP2,H6PD,HGF,HMOX1,ICAM1,IFIT2,IFIT3,IL10,IL6,ILK,INSR,IRF1,IRF7,ITGB3,KLF11,KLF2,LFNG,LIPE,MAN1C1,MMUT,MR1,MUC1,MX2,NR1D1,OAS1,OAS2,OAS3,PCNA,PEX11A,PLA2G15,POU2F1,PTPN1,SAMHD1,SCARB1,SGK1,SKI,SLC27A1,SLC9A3,SOAT1,SOCS1,SOCS3,SOD2,STAT1,STAT2,TBX21,TGFB3,TNF,TRIM22	548 (16)
IKBKB	-1.006	kinase	Activated	2.785	4.25e-07	AMPD3,CDC6,CDH1,CDKN1A,CEBPB,CEBPD,CFLAR,CSF1,CTNNB1,CTSB,CXCL10,CXCR4,ENPP2,EZH2,FAS,FYN,GADD45A,GBP2,GBP3,GCH1,HGF,HIF1A,HMOX1,ICAM1,IFI16,IL10,IL6,ILK,IRF1,ISG15,ITGB3,KLF5,LIPE,LMNB1,MBP,MX1,MYC,MYD88,MYH7,POU2AF1,PPM1D,RCAN1,SGK1,SOCS1,SOCS3,SOD2,STAT3,TNF,TNFRSF1B,XIAP	567 (14)
PIK3CG	-1.04	kinase	Inhibited	-3.039	4.65e-07	ABCB1,CXCL10,CXCR4,GBP2,GBP4,GBP5,GBP6,GBP7,HMOX1,ICAM1,IL10,IL6,IRF1,ITGB3,ITK,NLRC5,NOD1,OAS2,SECTM1,SOX9,STAT1,TAP1,TNF,TNFSF10,UBD	493 (16)
PRDM16	1.579	transcription regulator	Inhibited	-2.955	4.89e-07	CDKN1A,CXCL10,GBP3,GBP4,HGF,IFI44,IFIT2,IRF7,MX2,MYH7,OAS2,OAS3,STAT1,STAT2	261 (10)
TAB1	1.01	enzyme	Inhibited	-2.384	5.07e-07	CDKN1A,CXCL10,GBP1,GBP2,GCH1,IFIH1,IFIT1,IL6,IRF7,MCL1,TNFSF10,TNFSF13B,XAF1	448 (16)
FCGR2A	1.147	transmembrane receptor	Activated	3.476	5.49e-07	CXCL10,FAS,GBP2,ICAM1,IFIT3,IFITM3,IL10,IL23A,IL6,IRF7,ISG15,ISG20,OAS3,STAT1,TNF,USP18,XAF1	518 (19)
UBA7	1.172	enzyme		-1.444	5.54e-07	DHX58,IL10,IL23A,ISG15,OAS1,RIGI,TNF	377 (19)
KLF5	1.918	transcription regulator		-0.67	5.57e-07	CDH1,CDKN1A,CDT1,CEBPD,CGREF1,CPT1B,CTNNB1,CXCR4,EGR2,HHEX,HIF1A,ID3,ILK,KLF5,MAFF,MYC,NIBAN2,NMI,PCNA,PDGFA,RUNX1,SLC35F6,SP140,TBC1D14	519 (16)
TERT	-1.17	enzyme	Activated	2.93	5.8e-07	CDKN1A,COL5A2,CSF1,CXCL10,FAM167A,GLB1,ICAM1,IFI16,IFI27,IFI35,IFI44,IFIH1,IFIT1,IFIT2,IFIT3,IFITM3,IL10,IL6,IRF7,ISG15,ISG20,MX1,MYC,OAS1,OAS2,OASL,PALM2AKAP2,PSMB8,PTGS1,PXN,RASA3,RIGI,SOD2,STAT3,TNF,TNFRSF1B,TOX2	444 (19)
MYC	-1.241	transcription regulator	Inhibited	-3.603	6.43e-07	AFMID,AHR,AKAP1,ARHGEF7,AXIN1,BCL6,BCR,BIN1,BUB1,CASP1,CASP9,CBFA2T3,CCND2,CD151,CD19,CD274,CDC34,CDC42EP3,CDH1,CDKN1A,CEBPD,CFLAR,CHKA,COL5A2,CTDSP1,CTNNB1,CTSB,CXCL10,CXCL11,CXCL9,CXCR4,DNAH8,DUSP5,DUSP7,E2F2,EGR2,EOMES,EZH2,FAS,GADD45A,GADD45B,GBP2,GBP3,GBP4,GCLC,GTF2B,H6PD,HERC5,HES1,HIF1A,HLA-E,HMOX1,HMOX2,ICAM1,ID3,IER5,IFI16,IFI27,IFI35,IFI44,IFI44L,IFI6,IFIH1,IFIT1,IFIT2,IFIT3,IFIT5,IKZF1,IL10,IL17RB,IL6,IRF7,IRF9,ISG15,ISG20,KLF10,LDLR,MAX,MBP,MCL1,ME2,MGAT1,MNT,MX1,MX2,MYC,MYD88,MYH7,MYO1C,NBN,NFAT5,NMI,NUCB1,OAS1,OASL,PCNA,PERP,PFKFB3,PFKL,PIAS2,PLSCR1,PMEPA1,PML,POLR2D,POLR3D,PPM1F,PSMB8,RAB40B,RARG,RARS1,RCAN1,RIN3,RPS19BP1,RRS1,RSAD2,RTN2,SCARB1,SGK1,SLC1A5,SLC25A19,SLC2A3,SLC3A2,SLC7A5,SNHG26,SOD2,SOX9,SP100,ST3GAL1,ST3GAL4,STAT1,STAT3,TFAP4,TIAM1,TLE4,TLR7,TNF,TNFRSF19,TNFSF10,TNFSF13B,TNS3,TOB1,TOP1,TP73,TRIM5,TXNRD1,USP18,USP36,USP54,WNT7B,WWC1,ZFP36,ZNF48	524 (17)
trovafloxacin		chemical drug	Activated	2.982	6.92e-07	CDKN1A,DNAJB2,ETS2,GCLC,HMOX1,ICAM1,IL6,IRF1,ISG20,LDLR,MAP2K7,MYD88,PDE4B,PSMA5,PTPN2,SOCS3,SOD2,STAT3,XIAP	535 (11)
budesonide		chemical drug		-0.747	7.02e-07	ABLIM1,AMFR,B4GALT1,B4GALT5,BLK,CASP9,CDK5R1,CDKN1A,CPPED1,CXCL10,EFNA5,FYN,GID8,GNA11,HIF1A,IFITM3,IL10,IL6,KIF1B,LCP2,LDB1,LIMK2,MAP2K1,MAP2K3,MAP2K4,MAP2K7,MXD1,NAMPT,NIBAN2,NMI,PCNA,PDIA6,PELI1,PFKFB3,PHACTR4,PI4K2A,RALB,RAP2A,REPS1,SECISBP2L,ST3GAL4,TIAM1,TMOD3,TNF,TOM1,TP53BP2,TSC22D3,TUFT1,TWF1,USP6NL	648 (18)
prednisolone		chemical drug		-1.559	7.06e-07	ADORA2A,ATG10,BCL2L10,BECN1,BTG1,CASP2,CDK5R1,CEBPD,CFLAR,CTSB,CTSS,CXCL10,CXCR4,FANCC,FAS,HES1,HGS,HIF1A,IL10,IL6,INSR,ISG20,KCTD12,LDLRAD4,LIMK2,MAP2K1,MCL1,PLAAT4,PLAT,PPCDC,RGS19,RNF111,SGK1,SOCS1,SOD2,SQSTM1,STAT1,TNF,TNFSF10,TP73,TSC22D3,UTRN,UVRAG	507 (14)
CL097		chemical reagent	Activated	2.906	7.44e-07	CD274,CXCL10,FAS,IL10,IL6,MICA,MICB,MX1,TNF,TNFSF10	236 (10)
PARP1	1.041	enzyme		1.922	7.89e-07	CASP4,CCR2,CD274,CDH1,CDKN1A,CXCL10,FAS,GBP2,GBP4,GBP6,GBP7,HES1,HMOX1,ICAM1,IL10,IL18BP,IL2RA,IL6,LGALS3BP,MYC,NFAT5,POU2F1,SH3BP2,SOCS1,STAT1,TBX21,TLR9,TMOD3,TNF	498 (16)
Mek		group		1.15	8.24e-07	ACP2,ADCY3,B4GALT5,BECN1,BMF,CASP2,CCND2,CD33,CDH1,CDK5R1,CDKN1A,CTNNB1,CXCL10,CXCL11,CXCL9,DAG1,DDR1,DUSP5,EDEM1,EGR2,EGR3,GALNT18,GBP2,GCNT2,GPER1,HIF1A,ICAM1,IL10,IL6,IRF1,ITGB3,JKAMP,MAFF,MCL1,MGAT5,MYC,NAGPA,NPC1,NR4A1,PODXL,POMT1,PTTG1IP,RIGI,RUNX1,SDC1,SLC7A1,ST3GAL2,STIM1,TACSTD2,TMEM132A,TNF,TSPAN3,TTYH3,XAF1	418 (15)
POU5F1	-1.123	transcription regulator		0.084	8.84e-07	ADORA2A,AHR,AXIN1,B3GNT7,BCL2L10,BTG1,CARD6,CASP1,CASP2,CASP6,CASP7,CBFA2T3,CD274,CDH1,CDKN1A,CTNNB1,CTSB,CXCL10,CXCL9,DUSP5,EOMES,FAS,FUCA1,GADD45A,GBP3,GBP4,GLB1,HIF1A,ID3,IER5,IL6,KDM2B,KLF2,MAX,MCL1,MYC,ORAI1,PFKL,PMEPA1,PODXL,PSAP,RCAN1,RIPK2,SIRPA,SMPD1,SOCS3,SRC,STIM1,TDRD7,TET2,TFAP4,TGFB3,TNF,TNFRSF19,TNFSF10,TP53BP2,TP73,TXNRD1,USP18,YES1	510 (16)
hydroxyurea		chemical drug		1.148	9.84e-07	ABCB1,CCND2,CDC6,CDKN1A,E2F2,GADD45A,HERC5,IFI6,IFIT1,IL23A,IL6,ISG20,MUS81,MX1,MYC,NMI,OAS1,OASL,PDE4A,POLH,STAT1,TNF,TP73	573 (19)
aphidicolin		chemical toxicant		0.833	1.03e-06	CDKN1A,GADD45A,IFI16,IFI44L,IFIT1,ISG20,MX1,OAS1,POLH,STAT1,TP73	604 (22)
BRD4	-1.021	kinase		0.19	1.04e-06	ABLIM1,ACSL5,ACSM3,ALDH1B1,BTN3A2,CCND2,CD274,CDC6,CDCA5,CXCR4,CXCR5,ETV6,GFI1,HMOX1,ICAM1,IL2RA,IL6,IRF1,IRF8,MANEAL,MAP3K1,MCL1,MYC,MYD88,PDGFA,PLAT,RNF125,RRS1,SLC38A5,TOP1,ZNF485	550 (19)
EGR1	-1.102	transcription regulator		0.476	1.11e-06	ABCB1,BCAR1,CASP6,CASP7,CASP9,CCND2,CCR2,CDH1,CDK5R1,CDKN1A,CREM,CSF1,EGR2,EZH2,FAS,FYN,GADD45A,GADD45B,HIF1A,HMOX1,ICAM1,LDLR,MXD1,MYC,NAB2,NR4A1,PDGFA,PTPN1,SGK1,SOCS1,SOD2,STIM1,TIAM1,TNF,TNFSF10,TP73	731 (18)
STAT5A	1.021	transcription regulator		1.926	1.17e-06	ABCB1,ANKRD22,BCL6,CASP2,CASP4,CASP6,CASP9,CCND2,CDH1,CDKN1A,CEBPB,CFLAR,CISH,CPA4,DUSP5,EGLN3,EOMES,ERAP2,EZH2,FAS,GADD45A,ICAM1,IL2RA,IL6,IRF1,KLF10,LEF1,MCL1,MYC,MYH7,OAS1,PLAAT4,PODXL2,PSMB8,RAB19,SLC2A3,SLC7A7,SOCS1,SOCS3,TACSTD2,TBX21,TLE4,TNF,TNFRSF18,WARS1,XIAP,ZFP36	589 (14)
EIF4E	1.052	translation regulator		0.8	1.2e-06	ATR,CD274,CDC34,CDKN1A,CDT1,CEBPB,CHMP1A,CUL2,CX3CR1,CYBB,GRB2,HIF1A,HMOX1,HMOX2,IFI16,IFIT2,IL15RA,LAG3,LAT2,LGALS3BP,MCL1,MYC,PCNA,PGF,POLR3D,RHOG,SLC6A4,SRXN1,TAPBP,TNF,TP53BP2,TRIP6,TXNL4B,UBA7,UBR5,UPP1,VSIR,XIAP	563 (20)
TNFSF13B	1.567	cytokine		1.351	1.33e-06	ADORA2A,BCAR1,BCL6,CCND2,CD274,CTSS,CXCR5,DAB2IP,DUSP5,EFNA5,FAS,FGR,GCNT2,GPR183,ICAM1,ICOSLG/LOC102723996,IL10,MCL1,MYC,NAMPT,OCSTAMP,PGF,PLSCR1,POU2AF1,PTGS1,SH2B2,SMO,TNFSF14,TRAIP,XIAP	509 (16)
cycloheximide		chemical reagent		-0.252	1.38e-06	ABCB1,AHR,CD38,CDKN1A,CEBPB,CEBPD,CFLAR,CSF1,CTNNB1,CXCL10,CXCR4,FAS,GADD45A,GADD45B,GBP1,GCLC,GLB1,HGF,HIF1A,HMOX1,ICAM1,IFIT1,IL6,IRF7,ISG20,ITGB3,KLF5,MCL1,MMP11,MXD1,MYC,NR2C2,NR4A1,PDGFA,PERP,PEX5,PFKFB3,PLAT,PTGS1,PXN,RARG,RCAN1,RHOBTB2,RSAD2,RXRA,SAMHD1,SCARB1,SERPINB10,SLC12A4,SOCS3,THRA,TIA1,TNF,TNFSF10,TNIP1,TOB1,USP15,XIAP	505 (13)
Tgf beta		group		0.631	1.54e-06	AHR,ARHGAP45,ATP1B1,AXIN1,BECN1,BLVRB,CASP1,CCND2,CCR2,CD274,CDH1,CDKN1A,CEBPB,CFLAR,COQ8A,CSF1,CTNNB1,CX3CR1,CXCL10,CXCR4,CYBB,EGR2,GADD45B,GCLC,HES1,HIF1A,HMOX1,ID3,IL10,IL16,IL6,ILK,ITGB3,JAK1,KLF10,LYL1,MADD,MAX,MMP11,MNT,MPEG1,MUC1,MXD1,MXD4,MYC,MYCBP2,MYCL,NEDD9,NFAT5,NR4A1,PDGFA,PLAT,PMEPA1,RNF111,RUNX1,SDC1,SGK1,SLFN12L,SOCS3,TAF4B,TBX21,TFEB,TFEC,TNF,TNFSF10,USP15,XIAP	643 (14)
Akt		group	Activated	2.166	1.58e-06	ACP2,ADCY3,AMOT,B4GALT5,BCL6,BMF,CCND2,CD274,CD33,CDH1,CDKN1A,CEBPB,CFLAR,CHST3,CTNNB1,CXCL10,CXCR4,E2F2,EGR2,EZH2,FAS,GALNT18,GCNT2,GSTK1,HES1,HIF1A,HMOX1,IL10,IL6,INSR,LEF1,MCL1,MGAT4B,MGAT5,MUC1,MYC,NBN,NPC1,PCNA,PLG,PODXL,POMT1,PTGS1,PTTG1IP,SCARB1,SGK1,SLC7A5,SOCS3,SOD2,SOX9,ST3GAL1,STIM1,TMED9,TNF,TNFSF10,TNFSF14,TTYH3,UTRN,WTAP,XIAP	602 (20)
5-O-mycolyl-beta-araf-(1->2)-5-O-mycolyl-alpha-araf-(1->1')-glycerol		chemical - endogenous non-mammalian	Activated	2.442	1.69e-06	ADORA2A,CHST2,CHST7,CX3CR1,CXCL10,CXCL11,CXCL9,EGR2,ICAM1,IFIT1,IFIT2,IFIT3,IFIT5,NAMPT,NLRC3,PDE4B,RCAN1,RGS1,SOCS3,SOD2,TNF	424 (10)
citarinostat		chemical drug		1.811	1.75e-06	BTG1,CISH,COA7,ICOSLG/LOC102723996,IFIT3,NAB2,NEDD9,RCAN1,RCL1,RIGI,TSC22D3,USP36
salmonella minnesota R595 lipopolysaccharides		chemical - endogenous non-mammalian	Activated	4.321	1.86e-06	CASP4,CD38,CEBPD,CFLAR,CMPK2,CXCL10,CXCL9,ETS2,ICAM1,IFIT2,IL10,IL6,IRF1,IRF8,ISG15,LPAR1,MAFF,OASL,PDE4B,RSAD2,SAMHD1,SLFN12L,SLFN5,SOCS3,TFEC,TNF	491 (15)
concanavalin a		chemical drug	Activated	2.485	1.87e-06	CASP1,CCR2,CDKN1A,CFLAR,CXCL10,EGR3,FAS,HIF1A,ICAM1,IL10,IL18BP,IL23A,IL2RA,IL6,IRF1,ITGB2,KHK,MCL1,NFAT5,RGS1,RIPK1,SOCS3,STAT1,TBX21,TNF,TNFRSF18,TNFSF10,TP73	322 (14)
VCAN	1.059	other		1.685	1.87e-06	C4A/C4B,CASP1,CDKN1A,CEBPB,DAG1,ENPP2,FAS,GLB1,ICAM1,IFI44,IFI44L,IFI6,IFIT1,IFIT2,IFITM1,IL10,IL6,IRF8,METRNL,MX1,MX2,OAS2,OAS3,PARP14,RXRA,SERPING1,SOD2,STAT1,TGFB3,TNF,TRIM22,XAF1	418 (15)
SB203580		chemical drug	Inhibited	-4.291	1.93e-06	AIM2,APOL1,ATR,BPGM,BST2,C4A/C4B,CD109,CD274,CD2AP,CDH1,CDK5R1,CDKN1A,CEBPB,CEBPD,CX3CR1,CXCL10,CXCL11,CXCL9,EIF2AK2,ELOVL7,ETS2,FAS,GADD45A,GBP2,GBP4,HIF1A,HMOX1,ICAM1,IFI27,IFI35,IFIT1,IFIT2,IFIT3,IFIT5,IL10,IL23A,IL2RA,IL6,IRF1,IRF7,ISG15,ISG20,ITGB3,MFSD4B,MX1,MXD1,MYC,NAMPT,NR4A1,PDE4B,PDGFA,PLAAT4,PLAT,RIPK2,RUNX1,SECTM1,SERPING1,SGK1,SLC15A3,SOCS3,SOD2,STAT1,TGFB3,TNF,TNFSF10,TYMP,UBD,XIAP,ZFYVE26	547 (16)
SMARCA5	1.077	transcription regulator		0.962	2.03e-06	AHR,ALDH1B1,ALPK1,BCL6,BLK,CASP1,CCND2,CDH1,CDKN1A,DTX1,ENC1,ETS2,FAS,FUCA1,GBP6,HES1,IL17RB,IL2RA,IRF7,KBTBD11,LFNG,NLRC5,PHLDA3,RTP4,SAC3D1,SLAMF1,SPIB	335 (10)
TSC2	1.021	other		-1.123	2.14e-06	ACSS2,ATP6V1B2,C16orf74,CASP1,CASP9,CCND2,CDKN1A,CTNNB1,CXCL10,EGR2,EMP3,ENPP2,HIF1A,HMOX1,IFI44,IFITM3,IL17RB,JAK2,LPAR1,MCL1,NEU1,NPC1,PIAS2,PPP1R3B,PSMA1,SAC3D1,SOCS3,SOD2,SOS1,STAT1,WTAP,ZFP36	463 (17)
IL10RA	1.202	transmembrane receptor	Inhibited	-3.594	2.39e-06	ABCB1,ACSM3,ACSS2,B3GNT7,BATF2,CERS4,CLCN7,CLIC6,CSF3R,DDHD1,FAS,GBP2,GBP5,GBP6,GSAP,HGF,IFI16,IL15RA,IL18BP,IL23A,IL6,IRF1,IRF7,LMO4,MLKL,MSRB1,NAMPT,NLRC5,NOD1,PPT2,PSMB8,PSMB9,RNF213,RSAD2,S1PR1,SAMHD1,SECTM1,SLAMF8,SOCS3,SORBS2,STARD8,STAT1,STAT3,TAP1,TAP2,TFEC,TNF,TRPM2,UPP1	411 (17)
IFNA10	1.769	cytokine	Activated	2.598	2.7e-06	CXCL10,CXCL11,CXCL9,IFIH1,IFIT1,ISG15,MX1,PLAAT4	278 (10)
IFNA21	-1.101	cytokine	Activated	2.594	2.7e-06	CXCL10,CXCL11,CXCL9,IFIH1,IFIT1,ISG15,MX1,PLAAT4	278 (10)
IFNA5	-8.049	cytokine	Activated	2.598	2.7e-06	CXCL10,CXCL11,CXCL9,IFIH1,IFIT1,ISG15,MX1,PLAAT4	442 (17)
SAMHD1	1.614	enzyme	Inhibited	-2.178	2.7e-06	IFI27,IFI6,IL6,MX1,RIGI,SAMHD1,STAT1,TNF	331 (10)
IFNA7	1.769	cytokine	Activated	2.598	2.7e-06	CXCL10,CXCL11,CXCL9,IFIH1,IFIT1,ISG15,MX1,PLAAT4	278 (10)
IFNA6	-2.028	cytokine	Activated	2.598	2.7e-06	CXCL10,CXCL11,CXCL9,IFIH1,IFIT1,ISG15,MX1,PLAAT4	442 (17)
IL10	1.408	cytokine		-1.542	2.88e-06	ABCB1,ACP2,ARAP2,CCND2,CCR2,CD274,CD72,CDKN1A,CFLAR,CR1L,CSF1,CSF2RB,CSF3R,CTSB,CTSS,CX3CR1,CXCL10,CXCL11,CXCL9,CXCR4,E2F2,ETS2,FAS,HGF,HIF1A,HMOX1,ICAM1,IFIT2,IL10,IL10RA,IL17RB,IL23A,IL6,IRF1,LAG3,LAMP3,MCL1,MUC1,MYD88,NEDD9,PDE4B,PSAP,PSMB9,PTPN1,PTPN2,SCARB1,SHB,SLAMF1,SLC6A4,SLC7A5,SOCS1,SOCS3,STAT1,STAT3,STX11,TAP1,TAP2,TLR7,TLR9,TNF,TNFRSF13C,TNFRSF1B,TNFSF10,TNFSF13B,TSC22D3,ZFP36	576 (15)
REL	-1.02	transcription regulator		1.291	2.89e-06	ACSS2,AHR,ATXN1,CCND2,CDC6,CDH1,CDKN1A,CREM,CXCL10,DCLRE1B,DNAH1,EGR2,EZH2,FAS,GADD45B,ICAM1,ICOSLG/LOC102723996,IL23A,IL2RA,IL6,IRF5,IRF8,MED12L,MYC,MYH7,NAB2,NR4A1,NRARP,PARP14,RAB40C,RAP2A,RSAD2,SLC7A6,SOD2,STAT3,TLK2,TNF,TNFRSF13C,TNFSF10,TNFSF13B,TWNK	463 (15)
ZNF598	-1.117	enzyme	Inhibited	-2.236	2.91e-06	DDX60,HERC5,IFI44,IFIT2,RSAD2
pegintron		biologic drug	Activated	2.236	2.91e-06	CXCL10,ISG15,RIGI,RNF125,USP18	238 (9)
ESR2	-1.235	ligand-dependent nuclear receptor		-1.863	3.03e-06	ABCC11,ABLIM1,ADAR,AKAP1,ARHGEF7,ARID5B,B4GALT1,BIN1,BMPR2,CBFA2T3,CDH1,CDK5R1,CDKN1A,CEBPD,CHST2,CSF1,CTNNB1,CYTH4,DOCK10,EGR3,EMP3,ENPP2,EZH2,GADD45B,GBP2,GCLC,GLB1,GOSR2,ICOSLG/LOC102723996,IDI1,IFI35,IFI44,IFIH1,IFIT2,IFIT3,IFITM1,IL23A,IL6,INSR,IRF7,JAK1,LAP3,LGALS3BP,LMNB1,LMO4,LRP11,MAP2K3,MAPK1,ME2,MGAT3,MICOS10-NBL1/NBL1,MTHFD2,MUC1,MXD1,MYC,MYCL,MYH3,MYH7,NEDD9,PAK6,PARP12,PARP14,PCNA,PCYOX1,PDGFA,PERP,PLAT,PLEC,PMEPA1,POLR1G,PRKCH,PSMA4,PSMB9,PSME1,RAB4A,RAP2A,RGCC,RIGI,RP2,RSAD2,RTN2,S1PR1,SCARB1,SGK1,SLC10A3,SLC12A4,SLC9A3R1,SOCS3,SOS1,SRXN1,TESK1,TIGD3,TNF,TNFSF13B,TNS3,TRIM14,TRIM25,XIAP	709 (20)
BRAF	1.026	kinase			3.18e-06	B4GALT5,BMF,CASP9,CCR2,CD33,CDH1,CDKN1A,CEBPB,CSF1,DAG1,GALNT18,GCNT2,HIF1A,ICAM1,IL6,MAPK1,MCL1,MGAT4B,MGAT5,MYC,NAGPA,NPC1,PCNA,PODXL,PSMB10,PSMB8,PSMB9,SDC1,SLC7A1,ST3GAL1,ST3GAL2,STIM1,TACSTD2,TMEM132A,TSPAN3,TTYH3,XIAP	497 (17)
N-(3-(aminomethyl)benzyl)acetamidine		chemical reagent			3.31e-06	BLK,CASP1,CASP4,CFLAR,FAS,HMOX1,IL6,RIPK1,RIPK2,TNF,TNFRSF10D,TNFRSF1B,TRAIP	425 (11)
TCF3	-1.071	transcription regulator		0.792	3.49e-06	AFDN,BCL6,BUB1,CASP6,CBFA2T3,CCND2,CCR2,CD79B,CDH1,CDKN1A,CEP55,CERK,CGREF1,CPT1B,DAB2IP,DCK,DGKE,DTX1,EDEM1,ETS2,GADD45A,GADD45B,GFI1,HESX1,ID3,IFI16,IL16,IL2RA,IL6,INTS13,IRF1,IRF8,KLF2,LDLRAD4,LEF1,LMO4,MEF2B,MYC,NTRK2,PARP8,PDIA6,PML,POU2AF1,PSAP,PTGS1,RARG,RASGRP2,RIGI,RXRA,S1PR1,SAMD9L,SLC7A5,SNAI3,SOCS1,SOCS3,SPIB,TBX21,TNF,TOX2,VSIR	236 (13)
IFNK	-1.627	cytokine	Activated	2.646	3.7e-06	CXCL10,CXCL11,CXCL9,EIF2AK2,IFIH1,IRF1,MX1,OAS1,PLAAT4,STAT1	431 (16)
ionomycin		chemical reagent		0.919	3.84e-06	BECN1,CCND2,CXCL10,DUSP5,EIF2AK2,ETS2,FAS,GBP4,GCH1,GRK3,HIF1A,ICAM1,IKZF1,IL10,IL2RA,IL6,ITGB2,KLHL22,LDLR,MYC,NFAT5,NR4A1,POU2AF1,PTPN1,RCAN1,SGK1,SLAMF1,SLC3A2,STAT3,TBX21,TLE4,TNF,TNFRSF18,TNFSF10,TNFSF14	499 (15)
phorbol 12,13-didecanoate		chemical toxicant		1.028	4e-06	ABCB1,CDH1,CDKN1A,CSF1,MAX,MCL1,MYC,PRKCD,SGK1,SOD2,TP73	496 (16)
IFN Lambda		group		1.673	4.41e-06	IL6,ISG15,OAS1,OAS2,OAS3,RIGI,USP18	232 (8)
sudemycin D6		chemical reagent	Activated	2.621	4.41e-06	ICAM1,IFI27,IFITM1,MX1,MX2,OAS1,TNFSF10
N-ethyl-N-nitrosourea		chemical toxicant	Activated	3.5	4.46e-06	CDKN1A,CSF1,ICAM1,IFI35,IFI44,IFIH1,IFIT2,IFIT3,IFITM3,IRF7,ISG15,ISG20,OAS1,OAS2,PSMB8,TNF,TNFRSF1B
diclofenac		chemical drug		1.483	4.52e-06	AARS1,CDKN1A,CEBPB,CTNNB1,EIF4G3,HIF1A,IL10,IL2RA,IL6,LBH,MCL1,MED13L,MTHFD2,MYC,SLC7A1,SOD2,SOS1,SQSTM1,TNF,TRIB3,WARS1	447 (18)
MYOD1	2.836	transcription regulator		-0.658	5.37e-06	ACSL5,BCL6,BIN1,CDC6,CDKN1A,CEP55,CTNNB1,DAG1,E2F2,EIF2AK2,ENPP2,FAM83D,FYN,GADD45A,GRB2,IFI16,IFIT2,INPP5K,LIPE,MAP2K1,MAP2K7,MEF2D,MX2,MYCL,MYH3,MYH7,PDGFA,PMEPA1,PNP,RBM38,RUNX1,SEPTIN4,SPTBN1,SRC,STAT1,TGFBR3,TNS1,TOP1,TRIM21,TTN,UBA7	536 (22)
IFNA8	-3.973	cytokine	Activated	2.611	5.38e-06	CXCL10,CXCL11,CXCL9,IFIH1,IFIT1,ISG15,MX1,PLAAT4	320 (14)
IFNA16	-2.144	cytokine	Activated	2.598	5.38e-06	CXCL10,CXCL11,CXCL9,IFIH1,IFIT1,ISG15,MX1,PLAAT4	278 (10)
BLM	-1.02	enzyme			5.54e-06	CDKN1A,IFI44L,IFIT1,ISG20,MX1,OAS1	496 (10)
MSC	-1.029	transcription regulator	Activated	2.214	5.64e-06	AMPD3,CD19,DDX60,EPSTI1,FCRL4,HGF,IFI27,IFI44,IFI44L,IFIT1,IL17RB,IRF7,POU2F2,SDSL,SYNE2,TLR7,XAF1
RNF138	1.095	enzyme		1.216	5.9e-06	CACNA1A,CCND2,GADD45B,ICAM1,IL10,IL6,NAMPT,PLK3,SH2D5,TNF	391 (14)
IFNL3	3.73	cytokine	Activated	2.782	5.99e-06	IFIH1,IL23A,IL2RA,ISG20,MX1,RIGI,RSAD2,SOCS1,STAT1,TNF,USP18	387 (16)
EBI3	-1.043	cytokine	Activated	2.81	6.21e-06	CCND2,CD274,EOMES,FAS,GBP2,ICAM1,IL10,IRF1,LAG3,MX1,MYC,STAT1,STAT2,TAP1,TBX21,TNFSF10	450 (15)
ASPSCR1-TFE3		fusion gene/product		-1.279	6.33e-06	APOL2,ATP6V1B2,BIN1,DST,GLB1,HLA-E,HMOX1,KLHL21,MAFF,MFSD5,PACSIN2,PGAP6,PXN,SCARB1,SLC19A2,SLC35F6,SOD2,SV2B,THEM6,THEMIS2,UPP1,VAT1
SOCS3	1.886	phosphatase	Inhibited	-2.565	6.54e-06	CDKN1A,CXCL10,ESRRA,ICAM1,IFIT1,IFIT2,IL10,IL23A,IL6,IRF1,ISG20,JAK2,MX1,OAS1,OAS2,SOCS1,SOCS3,STAT3,TBX21,TNF,TNFRSF1B	415 (15)
SRC (family)		group		0.517	6.6e-06	ATP1A1,ESRRA,FGR,GRK6,HIF1A,ICAM1,IL10,IL6,ITGB3,KLF2,MCL1,PXN,SLC6A4,STAT1,TNF	381 (15)
IFIH1	1.551	enzyme	Activated	3.35	6.6e-06	CISH,CXCL10,FAS,IFI27,IFI44L,IFIT1,IL6,IRF7,ISG15,OAS1,OAS2,RSAD2,TNF,USP18,ZC3HAV1	373 (16)
IL12A	1.1	cytokine	Activated	2.477	6.69e-06	CFLAR,CXCL10,FAS,ICAM1,IL10,IL6,IRF9,SOCS1,SOCS3,STAT1,STAT2,STAT3,TNF,TNFRSF18	368 (15)
12-(3-adamantan-1-yl-ureido) dodecanoic acid		chemical reagent		-0.632	7.08e-06	CARD6,CASP2,CASP4,CASP6,CASP7,CASP9,CFLAR,FAS,IL10,MAPK8IP1,MCL1,RIPK2,TNF,TNFRSF1B,TNFSF10,TP53BP2,TP73
Ige		complex		0.986	7.51e-06	ADAM8,ARRB1,BCL6,BCR,CARHSP1,CCND2,CDKN1A,CISH,CMPK2,CXCR5,EGR2,ENO2,FAS,FYN,GADD45B,HMOX1,ICAM1,IL10,IL2RA,IL6,ITK,JAK2,LCP2,MYC,NAPA,PDGFA,PIP4K2B,PIP5K1A,PLK3,PPP1R3B,PPP3CC,PTPN2,RIPK2,RPS6KA1,RSAD2,RUNX1,SCARB1,SCIMP,SLC9A3R1,SOCS1,SOCS3,STX6,TLR7,TLR9,TNF,TNFRSF1B,TNFSF10,TNFSF14,TPST2,VAV2	625 (15)
LY294002		chemical drug	Inhibited	-3.634	8.59e-06	ABCB1,ACSM3,ACSS2,AXIN1,BCL6,CASP4,CCND2,CCR2,CD274,CD2AP,CD38,CDH1,CDK5R1,CDKN1A,CEBPB,CFLAR,CLCN3,CNR1,CREM,CTNNB1,CUL4A,CXCL10,EGR2,EGR3,ETS2,FAS,FER,GBP1,GCLC,GPR183,HES1,HGF,HIF1A,HMOX1,ICAM1,IDI1,IL10,IL6,INSR,IRF1,ISG20,ITGB3,KLF10,LMO4,MAP2K4,MCL1,MXD1,MYC,NR4A1,PCNA,PDE4B,PTPN1,PTPN2,PTTG1,RAP2A,RGS1,S1PR1,SCARB1,SGK1,SNTB2,SOCS3,SOS1,TNF,TNFRSF1B,TTN,TYMP,USP15,WTAP,XIAP,ZFP36,ZNF267,ZNF75D	501 (15)
mitoxantrone		chemical drug		0.229	8.62e-06	CDKN1A,CXCL10,FAS,HIF1A,IFI16,IFIT2,IL6,IRF7,MCL1,OAS2,PERP,RSAD2,TNF	466 (12)
poly dA-dT		chemical reagent	Activated	2.984	8.79e-06	CGAS,CXCL10,ICAM1,IFIT2,IL6,IRF7,ISG15,RSAD2,STAT1,TNF,ZC3HAV1	372 (19)
5-N-ethylcarboxamido adenosine		chemical reagent		0.443	9.07e-06	ADORA2A,CBFA2T2,CEBPD,CREM,CSF2RB,CTNNB1,EGR2,GADD45A,GCLC,HIF1A,HMOX1,IFIT2,IFIT3,IL10,IL23A,IL6,MAP3K3,MMP11,NR4A1,SOCS3,SPINT1,SRXN1,ST3GAL1,TNF	477 (12)
2-aminopurine		chemical reagent	Inhibited	-2.686	9.15e-06	CXCL10,HMOX1,IFI6,IFIT1,IFIT2,IL6,ISG15,OAS1,RIGI,TNF	568 (20)
PD98059		chemical - kinase inhibitor		-1.267	9.47e-06	ARRB1,BATF2,BCL6,BECN1,CCND2,CCR2,CDH1,CDK5R1,CDKN1A,CEBPB,CEBPD,CFLAR,CREM,CTNNB1,CTSB,CXCL10,CXCR4,DENND2B,DUSP5,E2F2,EGR2,EGR3,EMP3,ENO2,FAS,GADD45A,HGF,HIF1A,HMGB3,HMOX1,HNRNPF,ICAM1,ID3,IL10,IL27RA,IL2RA,IL6,INSR,ITGB2,ITGB3,LDLR,MAPK1,MCL1,MMP11,MUC1,MXD1,MYC,MYH7,NPC1,NR4A1,PCNA,PCYT1A,PDGFA,PER1,PLAT,PLEC,PNP,PTTG1,RGS1,RING1,RUNX1,SCARB1,SDC1,SIRPA,SLC3A2,SOAT1,SOCS3,SRXN1,ST3GAL4,STAT3,TGFB3,TNF,TP73,TSC22D3,TYMP,VASH1	537 (17)
PTEN	-1.102	phosphatase		-1.505	9.66e-06	ABHD4,ABTB1,AKAP1,ASPH,BPGM,BRPF1,BTG1,CASP7,CD274,CDH1,CDKN1A,CEBPB,COL5A2,CSTF3,CTNNB1,CTSB,CUL4A,CX3CR1,CXCL10,CXCL11,CXCR4,DTX1,EGR2,ETS2,EZH2,FAM220A,FAS,GNG2,GPRC5C,HDAC5,HGF,HIF1A,HIP1,HSPA1A/HSPA1B,IDI1,IL10,IL23A,IL6,ISG15,KIAA0930,KIF1B,KLF5,LAMP3,LDLR,MAN1C1,MBP,MCL1,MEF2D,MEOX1,MXD4,MYC,NBN,NEU1,NOD1,PERP,PFKFB3,PFKL,PLEC,PLOD1,PLXNB2,PPM1F,PRXL2B,PTGS1,PXN,RBBP6,RETREG3,RUNX1,SBF1,SDC1,SDHAF1,SH2B2,SOAT1,SOCS3,SRC,STARD8,STAT3,STEAP1,TEP1,TMEM106A,TNF,TNFRSF10D,TNFSF10,TOM1,TP53BP2,TSC22D3,UBA7,UBIAD1,VEGFB,WIPI2,YPEL3	527 (15)
gemcitabine		chemical drug		1.338	9.66e-06	ABCB1,BECN1,CASP9,CD274,CDH1,CDKN1A,CXCR4,DCK,FAS,GLB1,HIF1A,HMOX1,IL23A,MICA,MYC,PTGS1,RIPK1,TP73,XIAP	420 (16)
clorgyline		chemical drug		-1.134	9.86e-06	CEBPD,HIF1A,IL10,MCL1,MYC,SOCS3,STAT3	404 (11)
SHARPIN	-1.049	other		-1.664	1e-05	CASP1,CASP4,CXCL10,IL6,ISG15,MLKL,RBCK1,RIPK1	495 (14)
MAPKAP1	1.042	other		1.98	1e-05	CXCL10,CXCR4,HIF1A,IFI16,IFIT2,OAS2,PHF11,SLFN5	456 (18)
TLR2	-1.314	transmembrane receptor		1.019	1e-05	CCR2,CD1C,CDKN1A,CEBPB,CEBPD,CISH,CR1L,CXCL10,CYBB,GADD45A,GBP3,HMOX1,ICAM1,IL10,IL15RA,IL23A,IL2RA,IL6,IRF1,KLF2,MCOLN2,MX1,MYD88,MYH7,SIN3A,SOCS1,SOCS3,SQSTM1,TBX21,TNF,TNFAIP8L2,TNFSF10,TRIM38,TSPAN33	546 (13)
Notch		group		-1.062	1.03e-05	ABLIM1,ADAP1,CDH1,CDKN1A,CSF2RB,CSF3R,CXXC5,DTX1,FBXO7,GADD45B,GUCY1A1,HES1,HESX1,ID3,IL10,IL17RB,IL6,KBTBD11,LRRK2,MCL1,MEX3B,MYC,RALB,RGCC,SAMHD1,SH2D5,TBX21,TNF	432 (17)
PML-RARA		fusion gene/product		1.976	1.07e-05	CDKN1A,CYTH4,FGR,GFI1,HMOX1,MYC,PSMB10,PSMB8,PSMB9,RXRA,SPI1,TNF	296 (7)
TCF20	-1.035	transcription regulator		0.5	1.1e-05	APOL2,CERK,GOLIM4,LFNG,MYC,NACC2,NEXN,PACSIN2,SGK1,SQSTM1,SUN2,TBC1D2B,TBC1D9B,TIAM1,TP53BP2,UTRN,WNT7B
FAS	1.298	transmembrane receptor	Activated	2.213	1.12e-05	ARAP2,BTN3A3,CASP9,CD22,CDK5R1,CDKN1A,CEBPD,CFLAR,CRYBG1,CSF1,CXCL10,CXCL11,CXCL9,EGR2,FAS,GBP1,GBP2,GNG7,ICAM1,IFIT1,IL10,IL10RA,IL15RA,IL16,IL6,IRF1,LAMP3,LDLR,MAP2K4,MOAP1,NECTIN1,NR4A1,PALM2AKAP2,PIP4K2B,PLEC,PRKAB1,PSTPIP1,PTPN1,RASGRP2,RGS14,RSAD2,SDC1,SIT1,SNTB2,SOD2,SPTBN1,STK3,STK38L,TNF,TNFRSF1B,TNFSF10,TSPAN3,XIAP,ZFP36	415 (12)
IFN alpha/beta		group	Activated	3.896	1.41e-05	CCR2,CXCL10,IFI16,IFIT2,IFIT3,IL10,IL15RA,IL6,IRF1,IRF7,IRF8,RSAD2,SOCS1,STAT1,STAT2,TLR7,TNFSF10,TNFSF13B,TRIM21	470 (17)
thapsigargin		chemical toxicant		1.799	1.48e-05	ABCB1,BCL6,CDKN1A,CEBPB,CREM,CSK,CXCL10,EDEM1,EGR2,GADD45A,GADD45B,HIF1A,HMOX1,HSPA1A/HSPA1B,ICAM1,IL6,INSR,ITGB2,LAMP3,LBH,MCL1,MYC,NR4A1,PCNA,PNP,POLR3D,RCAN1,RIPK1,SDC1,SELENOS,SGK1,SLC38A5,TNF,TNFSF10,TXNRD1,TYMP,UPP1,XIAP	477 (18)
Z-LLL-CHO		chemical - protease inhibitor		-0.589	1.49e-05	ABCB1,AHR,ATP1A1,BCAR1,BST2,CACNA1A,CASP2,CCND2,CDH1,CDKN1A,CDT1,CEBPB,CFLAR,CISH,CTNNB1,CTSB,CXCL10,DAG1,DCC,DOK1,EZH2,FANCC,FAS,GCH1,HIF1A,HMOX1,ICAM1,IL6,IRF7,MCL1,MMP11,MYC,PEX5,PFKFB3,PLK3,PPM1D,PXN,RARG,RHOBTB2,RIPK1,RXRA,SLC27A1,SOD2,SQSTM1,STAT1,STAT2,TNF,TOP1,TP53BP2,TP73,TUBB4A,XIAP	470 (15)
mir-155	1.009	microRNA	Inhibited	-2.382	1.53e-05	BCL6,CDC73,CDKN1A,CEBPB,CXCL10,DUSP5,GCSAM,HIF1A,HMOX1,IFIT3,IL10,IL6,IRF7,IRF8,IRF9,MX1,MYD88,P2RX7,PELI1,RIPK1,S1PR1,SOCS1,SOCS3,SPI1,STAT1,STAT3,TNF	500 (17)
ZBED2	-1.118	transcription regulator	Inhibited	-2.374	1.55e-05	ADAR,CMPK2,IRF7,MX1,OAS3,STAT2	260 (10)
2-deoxyglucose		chemical drug		-0.735	1.65e-05	ABCB1,BMF,CDKN1A,CFLAR,CTNNB1,EOMES,HIF1A,IL6,INSR,IRF8,MCL1,MICA,MYC,NLRX1,PDIA3,SOD2,SPI1,TNF,TOX2,XIAP	479 (16)
PF4		cytokine		1.907	1.7e-05	CD1C,CDKN1A,CMPK2,DDX60,E2F2,EPSTI1,GCH1,ICAM1,IL23A,IL6,IRF1,ISG15,RIGI,RSAD2,SOD2,STAT1,STAT2,TNF,USP18	472 (19)
CISH	2.604	other		0.077	1.71e-05	CD101,CISH,CSF1,CSF3R,CXCL10,EOMES,FBXO31,GLB1,HMOX1,ID3,IL2RA,MYC,NAB2,RGCC,RHOV,SQSTM1,TBX21,TNF	499 (17)
MEF2D	-1.16	transcription regulator		0.024	1.71e-05	BLK,CDC6,CDH1,CDT1,EGR2,GCLC,HDAC5,HMOX1,IKZF1,IL10,KLF2,MYH7,NR4A1,PCNA,SOD2,SRXN1,TGFB3,ZFP36	250 (7)
Vegf		group		-1.069	1.89e-05	ABCB1,ADORA2A,AHR,BIRC7,BUB1,CASP1,CDC6,CDH1,CFLAR,CHST7,CTNNB1,CUL2,CXCL10,CXCL11,CXCR4,DOK4,DUSP5,EGR2,EGR3,ENPP2,FAS,GJB2,HES1,HIF1A,HMOX1,ICAM1,IL15RA,IL27RA,IL6,IRF1,ISG20,KMT2A,L3MBTL3,LDLR,LEF1,LPAR1,LRIG1,MAP2K3,MCL1,MYC,NAB2,NAMPT,NPC1,NR4A1,NRARP,PDGFA,PEX5,PGF,PKDCC,POLR1G,RCAN1,RGCC,RNF125,RNF187,SGK1,SLC12A4,SLC19A2,SLC27A1,SLC7A1,SOCS3,STAT3,STK10,TACSTD2,TGFB3,TNF,TRAIP,TSHZ1,VASH1,VEGFB	415 (15)
BCR-ABL1		fusion gene/product		-0.84	1.96e-05	BLK,CEBPB,CSF2RB,CSF3R,CXCR4,FYN,HIF1A,HK1,HMOX1,IL2RA,MAP3K1,MICA,MXD4,MYC,PDP2,PRKCD,SLC1A5,SLC2A3,SOCS1,TNFSF10	560 (19)
mir-9		microRNA		-1.994	2.04e-05	BCL6,CDH1,CTNNB1,CXCR4,JAK1,JAK2,JAK3,RAP2A,RUNX1,ZFP36	181 (4)
miR-199a-5p (and other miRNAs w/seed CCAGUGU)		mature microRNA		-0.57	2.07e-05	APOL1,CDH1,CDKN1A,CMPK2,DDR1,HIF1A,ID3,IFI27,ISG15,ITGB3,KLF2,MX2,NECTIN1,NEDD9,RSAD2,SAMD9L,TGFBR3,WNT5B	208 (7)
mezerein		chemical - endogenous non-mammalian			2.09e-05	CDKN1A,IFI6,IFIH1,IFIT1,IRF9,MX1,OAS2,TNF,TXNRD1	244 (7)
NCOR1	1.024	transcription regulator	Inhibited	-3.196	2.17e-05	AKAP1,CDH1,CDKN1A,CREM,CSF3R,CXCL10,DDX60,HK1,IFIT2,IFIT3,IRF7,ISG15,MYD88,NR1D1,OAS1,OAS2,OAS3,RIGI,STAT2,UGT2B15,UGT2B17	463 (22)
etoposide		chemical drug		0.998	2.23e-05	ABCB1,BCL2L10,BCL2L14,BIN1,CASP2,CD274,CDKN1A,CFLAR,CXCL10,FAS,GADD45A,HIF1A,HK1,ICAM1,IFIT2,IL10,IL6,IRF1,IRF7,JAK2,MCL1,MYC,NR4A1,PCNA,PFKL,RHOBTB2,SGK1,SLC2A3,SOD2,SQSTM1,TNF,TNFRSF10D,TNFSF10,TP73,XIAP	525 (14)
tetrachlorodibenzodioxin		chemical toxicant		0.132	2.23e-05	AARS1,ABCB1,ABCB6,AHR,ANKRD22,B4GALT1,BLK,BMPR2,BTG1,C11orf24,CASP1,CD274,CDCA5,CDH1,CDKN1A,CEBPB,CHST2,CUL2,DMXL2,EMP3,ENC1,ETS2,FAS,GADD45B,HDAC3,HDAC4,HDAC5,HES1,HMOX1,HSPA1A/HSPA1B,ID3,IL10,IL10RA,IL2RA,IL6,IRF1,JAK2,KIF1B,KLF2,LPAR1,MICOS10-NBL1/NBL1,MYC,NEDD9,PCNA,PDE4B,PERP,PODXL,PSMA1,RXRA,S1PR1,SDC1,SERTAD2,SHB,SLC2A3,SLC35F6,SLC7A5,SNAPC2,SOD2,SRC,TGFB3,TNF,TNFAIP8L1,TNFRSF19,TP73,TRAIP,TSC22D3,UBR2	565 (16)
IL32	-1.042	cytokine	Activated	2.988	2.24e-05	CASP1,CTNNB1,EIF2AK2,FAS,ICAM1,IL10,IL23A,IL6,ITGB2,MCL1,MX1,PCNA,SPI1,TNF,XIAP	405 (15)
EP300	1.002	transcription regulator		-0.208	2.37e-05	ADORA2A,AP3M2,ARHGEF3,BCL6,BMF,BRF1,CARD6,CBL,CD19,CD274,CDC42EP3,CDKN1A,CFLAR,CHKA,CXCR4,DGKE,DTX1,EGR2,EPSTI1,EXOC2,FMNL2,FRMD4A,GFI1,GIMAP7,GNG2,H6PD,HMOX1,ID3,IL10RA,IL15RA,IL2RA,IL6,ITGB2,KIF1B,LGALS3BP,MFHAS1,MMP11,MYC,NR4A1,OAS3,PCYT1A,PDGFA,PERP,PFKFB3,PRKCD,RASA3,RGL1,RPS6KA1,RSAD2,RTP4,SDC1,SLAMF1,SLC27A1,SOCS3,SOD2,TBX19,TMEM38A,TNF,TNFAIP8L2,USP18,UTRN,WNT5B	390 (16)
actinomycin D		biologic drug		0.363	2.4e-05	ATP1A1,CASP1,CASP7,CASP9,CD38,CDKN1A,CFLAR,CTNNB1,EGLN3,FAS,GADD45A,GCH1,GUCY1A1,HIF1A,HK1,HMOX1,IFNGR1,IL6,IRF1,LMNB1,MADD,MCL1,MYC,NTRK2,PERP,PFKFB3,PXN,RIPK2,SLC12A4,SLC27A1,SOCS3,TAP1,TBC1D10A,THRA,TNF,TNFRSF1B,TP53BP2,XIAP	483 (12)
IFI16	1.543	transcription regulator	Activated	2.621	2.43e-05	CDKN1A,CSF3R,CXCL10,E2F2,FAS,GADD45A,ICAM1,IFI16,IL6,ISG15,LDLR,MAP2K1,MTHFD2,MYC,OAS1,PCNA,RIGI,STAT2,TNF	508 (15)
EHMT1	-1.02	transcription regulator	Inhibited	-2.267	2.46e-05	ATP1A1,BCL9L,BCR,CD38,CDH1,CDKN1A,CEBPD,GRAMD4,IL6,MAN1C1,MSRB1,MUC1,NIBAN2,NUB1,RGCC,RXRA,SDSL,SH3TC1,SLC7A7,SOD2,ST3GAL1,THRA,TNF	587 (11)
HAVCR2	-1.094	other		-1.241	2.5e-05	AIM2,CASP1,CASP4,CDKN1A,CX3CR1,CXCR4,CXCR5,IL6,SOD2,TBX21,TNF	562 (14)
cerivastatin		chemical drug		0.069	2.5e-05	CDKN1A,ETV6,GCH1,HMOX1,ICAM1,IDI1,IL6,INSR,ITGB2,KLF2,MYC,MYH7,NR2F6,PDGFA,PLAT,TGFBR3,TNF,TSC22D3	493 (16)
prexasertib		chemical drug	Activated	2.272	2.5e-05	AIM2,BCL6,CDKN1A,EGR3,GADD45B,HMOX1,ICAM1,IFIH1,IFIT2,IFIT3,IRF7,MYC,SGK1,TNF,TNFRSF10D,TRIM69,ZFP36	601 (18)
COPS5	1.011	transcription regulator	Activated	3.265	2.64e-05	BLCAP,BRF2,BUB1,CDKN1A,CHMP1A,COQ8A,DCK,GTF3C5,HIF1A,HMGB3,HMOX1,IER5,IL6,LMNB1,MYC,NBN,PCNA,PDE4B,PERP,PHLDA3,PLK3,PLXNB2,PNP,RAB40C,RAP2B,RARS1,RFC1,RXRA,SAC3D1,SLC19A2,SLC3A2,SLC7A5,STAT3,TOB1,TRAIP,TRIB3,UPP1,ZNF707	626 (21)
FLT3	1.666	kinase		-0.739	2.66e-05	CCND2,CEBPB,CXCL10,CYBB,IFIT2,IFIT3,IL10,IL6,IRF7,MCL1,MYC,STAT1,TNF	462 (20)
ERK		group		1.027	2.67e-05	ACSL5,BECN1,BMF,CDH1,CDK5R1,CDKN1A,CEBPD,CFLAR,CTNNB1,CXCL10,EGR2,EIF2AK2,ESRRA,EZH2,FAS,GCLC,GPRC5C,HMOX1,ICAM1,IL10,IL23A,IL6,INPP1,ITGB2,ITGB3,KLF10,KLF5,LDLR,MAFF,MCL1,MUC1,MYC,RRS1,SPTBN1,STAT1,TBX21,TNF,TYMP,ZFP36	518 (15)
CD24	1.139	other	Activated	2.478	2.72e-05	CDKN1A,DEPDC1B,DUSP5,EMP3,FRYL,ICAM1,ISG20,KIF18A,KLHL22,LAT2,LDB1,N4BP3,NAGK,OASL,RBBP6,SPG11,SYNE2,TRAFD1,TRIM8,TUFT1,VPS13B,VPS13C
NRAS	1.03	enzyme		-0.514	2.73e-05	CDC6,CDKN1A,CRYBG1,CTNNB1,CX3CR1,CXXC5,CYBB,EXO1,GBP2,HIF1A,IFI16,IFI35,IFIH1,IFIT1,IL6,ISG15,KCTD12,MCL1,MYC,NSG1,PERP,PHLDA3,PSMB10,PSMB8,PSMB9,RBM38,SBNO2,SDC1,STAT1,STAT3,SV2B,TAP1,TRAIP,USP18,ZFTRAF1	469 (20)
CpG ODN 1668		chemical reagent	Activated	2.711	2.8e-05	CFLAR,CXCL10,ICAM1,IL10,IL23A,IL6,IRF7,ISG15,SOCS1,SOCS3,STAT1,STAT2,TLR7,TLR9,TNF	333 (17)
IL7	1.062	cytokine	Activated	3.658	2.9e-05	AHR,CCND2,CD19,CD274,CDKN1A,CFLAR,CISH,CSF1,CXCR4,DUSP5,E2F2,FAS,GFI1,IL2RA,IL6,JAK3,KLF2,LEF1,MCL1,MX1,MYC,S1PR1,SOCS1,SOCS3,TNF,TNFSF10,UPP1	503 (20)
interferon beta-1a		biologic drug	Activated	2.213	2.92e-05	ARHGEF6,CCR2,CXCR4,DNAJA1,GADD45B,GBP5,GNB4,IFI35,IFI6,IFIT1,IL16,IRF1,IRF7,JAK2,KARS1,LAMP3,MX1,NMI,PSMB8,PSME1,SERPING1,STAT1,TNFRSF1B,TNFSF13B	356 (17)
phytohemagglutinin		chemical drug		1.525	3.05e-05	AFF1,AMFR,BCR,BTG1,CCND2,CCR2,CGAS,CLIC2,CSF1,CXCL10,CXCR4,DNAJB2,ERF,FAS,FGR,FNTB,GCLC,GJA4,ICAM1,IL10,IL15RA,IL2RA,IL6,INPP1,ITGB3,JAK2,JAK3,KLF2,MBP,MMP11,PCNA,PCYOX1,PGF,PLCG1,PSMA1,PTPN1,PTPN3,RIPK1,RXRA,SKI,STAT1,STAT3,TBX21,TNF,TNFSF10	488 (15)
ORMDL3	1.111	other		1.639	3.19e-05	ADAM8,CASP9,CXCL10,CXCL11,OAS1,OAS2,OAS3,TNF,TNFSF13B	312 (8)
HMGXB4	1.037	other	Activated	2.333	3.19e-05	B4GALT5,CD274,CFLAR,ICAM1,IER5,IFIH1,IQGAP1,PARP14,RNF213
Tnfsf9		other		1.131	3.19e-05	BCL6,CD274,CXCL10,EGR2,IL10,IL23A,IL6,SPIB,TNF	464 (12)
wortmannin		chemical drug		-1.221	3.33e-05	ARRB1,BECN1,CCND2,CD274,CDH1,CDKN1A,CEBPD,CFLAR,CSF1,CTNNB1,CXCL10,E2F2,GCLC,HIF1A,HMOX1,ICAM1,IL10,IL23A,IL2RA,IL6,INSR,IRF1,IRF8,MCL1,MYC,NR4A1,PCNA,PTTG1,PXN,SCARB1,SOCS3,SQSTM1,TNF,TNFSF10,TYMP	471 (17)
ATAD3A	-1.023	other		-1.568	3.62e-05	CDH1,IFI27,IFI44L,IFIT1,ISG15,RSAD2	253 (6)
PI3K (complex)		complex		0.613	3.66e-05	CCND2,CD274,CD79B,CDH1,CDK5R1,CDKN1A,CEBPB,CFLAR,CXCL10,CXCR4,CYBB,DAPP1,FRY,GCLC,HIF1A,HK1,HMOX1,ICAM1,IFIT1,IL10,IL23A,IL6,IRF2,ITGB2,KLF2,LASP1,LEF1,MAP2K4,MCL1,MTHFD2,MYC,RASA3,SAMHD1,SGK1,SLC12A4,SOAT1,SOCS3,SOX9,SPI1,TNF,TNFSF10,TRIM25,TYMP,XIAP	417 (15)
IFNA17	1	cytokine		1.982	3.71e-05	CXCL10,CXCL11,CXCL9,EIF2AK2,IFIH1,MX1,PLAAT4	278 (10)
CLIP1	1.587	other		-1.972	3.73e-05	ICAM1,IL6,PCNA,TNF	428 (19)
BICD2	-1.055	other		-1.977	3.73e-05	CXCL10,IFI27,IFIT1,STAT1
SP600125		chemical drug		-0.927	3.77e-05	ABCB1,BECN1,CD2AP,CDH1,CDK5R1,CDKN1A,CEBPB,CHST12,CPT1B,CXCL10,CXCL9,CXCR4,FAS,GADD45A,GBP2,HMOX1,ICAM1,IL10,IL17RB,IL23A,IL2RA,IL6,ISG15,LDLR,MAPK8IP1,MCL1,MTHFD2,MYH3,MYH7,NEDD9,NR4A1,PARP8,PER1,PLCB3,PLEC,PLSCR1,PPM1D,PRR18,RUNX1,SOCS3,SOD2,SP110,SQSTM1,TNF,TNFRSF18,TNFSF14,TRIB3,XIAP,ZFP36	496 (14)
bleomycin		biologic drug		-0.135	3.8e-05	B3GNT7,CCND2,CCR2,CDKN1A,CSF2RB,CTNNB1,CTSS,CXCL10,CXCR4,DUSP5,E2F7,FAS,GADD45A,GFI1,HIF1A,ICAM1,IFIT2,IL10,IL6,IRF7,JAK1,LMNB1,LRRK2,MAFF,MYC,NR4A1,OASL,PCNA,PLA2G15,PLAT,PNMA1,PTTG1,RGCC,RTP4,SIRPA,SLFN5,SOCS3,STAT3,TNF,TP53INP2,UTP14C	498 (13)
E. coli B5 lipopolysaccharide		chemical - endogenous non-mammalian	Activated	3.565	3.83e-05	BCL6,CD274,CDKN1A,CSF3R,CX3CR1,CXCL10,CXCR4,CYBB,DNAJB2,ETS2,GBP2,GCLC,HMOX1,ICAM1,ICOSLG/LOC102723996,IFIT1,IL10,IL15RA,IL16,IL2RA,IL6,IRF1,ISG20,LDLR,MAP2K7,MYD88,OASL,PDE4B,PSMA5,PTPN2,SDC1,SOCS3,SOD2,STAT3,TGFB3,TGFBR3,TLR7,TNF,TOLLIP,XIAP	448 (12)
methylnitronitrosoguanidine		chemical toxicant		1.145	4.19e-05	BTG1,CDKN1A,FAS,GADD45A,IRF1,KLF10,PLAT,POLH,TNFSF10,TRAIP	484 (19)
IL12B	1.237	cytokine	Activated	2.02	4.32e-05	CEBPD,CXCL10,DUSP5,EOMES,ICAM1,IL10,IL23A,IL6,IRF9,SOCS1,SOCS3,STAT1,STAT2,STAT3,TNF	387 (16)
ZFTA-RELA		fusion gene/product	Activated	2.496	4.42e-05	CASP4,CSF1,CXCL10,ICAM1,IL15RA,IL6,IRF1,IRF2,IRF7,PRKCD,TAP1,TAPBP,TNIP1
ATP-gamma-S		chemical reagent		0.566	4.46e-05	BTG1,CD109,CD33,CD72,CREM,CSF1,CXCR4,IL10,IL15RA,IL16,IL2RA,IL6,MPEG1,SOD2,TNF,WARS1	547 (15)
26s Proteasome		complex		-0.361	4.72e-05	AHR,CDC6,CDKN1A,CFLAR,CLCN7,CTSB,EXO1,GCH1,ICAM1,IFI35,IL6,MICA,MICB,MYC,PSAP,RIGI,S1PR1,SKI,SOCS3,SQSTM1,SRC,STAT1,TNFSF10,UBD,UBE2H,UBFD1,UVRAG	514 (14)
carbamazepine		chemical drug		0.555	5e-05	AARS1,CEBPB,CTNNB1,HDAC3,HDAC5,MCL1,MED13L,MTHFD2,SLC7A1,SOD2,SOS1,SQSTM1,STAT3,TRIB3	349 (15)
NTRK2	1.318	kinase		0.126	5.1e-05	ABCB1,CASP1,CCND2,CDC6,CDCA5,CDH1,CDKN1A,CEBPB,HESX1,HGF,IL6,MYC,PCNA,SOX9,TNF,TNFSF10,TP53BP2,XIAP	496 (18)
BTNL2	-1.383	transmembrane receptor		-0.728	5.32e-05	ACTR3B,CD109,CERK,DAPP1,FGR,GBP3,GBP4,GJB2,IFITM3,IFNGR1,IL6,LDLRAD4,MXD1,NCOA7,TNF,TNFRSF1B,TNFSF10	539 (15)
LIMIT		other	Activated	2.219	5.35e-05	GBP1,GBP2,GBP3,GBP4,GBP5
TRIM14	1.223	enzyme		-1.296	5.35e-05	GBP3,GBP5,IRF7,ISG15,SOCS3	346 (9)
batatasin I		chemical - endogenous non-mammalian		-1.387	5.35e-05	IL6,JAK1,JAK2,STAT3,TNF	533 (12)
cytarabine		chemical drug		1.614	5.41e-05	BECN1,CD180,CD274,CDKN1A,FAS,GADD45A,ICAM1,IL6,MCL1,TGFB3,THRA,TNF,TNFRSF13C,TOP1,TRIAP1,XIAP	404 (15)
PDGF BB		complex		0.198	5.46e-05	AHR,CASP4,CDKN1A,CEBPB,CEBPD,CSF1,DBNDD1,DUSP5,EGR2,EGR3,ETS2,GADD45A,GBP2,GJC1,GPR183,HDAC4,HES1,HLA-E,HMOX1,ID3,IL6,KLF10,KLHL21,LDLR,MAP2K4,MCL1,MICOS10-NBL1/NBL1,MYC,NAMPT,NEXN,NR4A1,PCNA,PDGFA,PLAT,RGS1,S1PR2,SGK1,SLC2A3,SLC6A4,SLC7A1,SLC7A7,SOCS3,SOD2,SPI1,STAT3,TGFB3,TOB1,TRIB3,ZFP36	590 (14)
progesterone		chemical - endogenous mammalian		1.059	5.63e-05	ABCB1,AMPD3,ATP1B1,ATP6V1B2,BCL6,CCR2,CDH1,CDKN1A,CDT1,CEBPB,CEBPD,CNDP2,CNR1,CSF1,CSF3R,CTNNB1,CXCL10,CXCL11,CXCR4,DBP,ENC1,ENPP2,FAM111A,FRAT2,GCH1,GJB2,HGF,HIF1A,ICAM1,ID3,IL10,IL6,INSR,ISG20,ITGB3,KLF10,KLF11,KLF5,LDLRAD4,LIPE,MAP2K3,MBP,MCOLN2,MICOS10-NBL1/NBL1,MUC1,MX1,MYC,MYD88,NEDD9,NOD1,NPC1,NR1D1,NR4A1,PCNA,PDGFA,PFKFB3,PIP5K1A,PPM1B,PTGS1,SGK1,SLC1A5,SLC27A1,SLC2A3,SLC31A2,SOCS1,SOD2,ST3GAL1,ST3GAL4,STAT1,STAT3,STEAP1,TACSTD2,TGFB3,TGFBR3,TIAM1,TLR9,TNF,TNFRSF1B,TNFSF10,TYMP,VEGFB,WNT5B,WNT7B	684 (18)
dimethylnitrosamine		chemical toxicant		0.211	5.63e-05	ARRB1,BECN1,CDH1,CDKN1A,HMOX1,ICAM1,IL6,NR4A1,PCNA,PRKCH,RALB,SOD2,TNF	635 (15)
bisindolylmaleimide I		chemical drug		0.094	5.63e-05	CCND2,CDKN1A,CTNNB1,E2F2,HMOX1,ICAM1,ID3,IL23A,IL6,MAPK1,MYH7,NR4A1,PCNA,POU2F2,PRKCD,PTTG1,RCAN1,S1PR1,SOD2,TGFB3,TNF,TNFSF10	381 (18)
CALCA	-1.09	other		-0.316	5.73e-05	ARFGEF2,CREM,CSF2RB,CTNNB1,CXCR4,EGLN3,FA2H,GADD45B,HIF1A,ICAM1,IFNGR1,IL17RB,IL2RA,IL6,IRF5,LMO4,MAX,MYC,NR4A1,PXN,RMDN3,SLC43A2,SLC9A3,SOS1,SPI1,TGFB3,TNF,TNFRSF18,TNFSF14,TNS1	566 (14)
RACK1	-1.018	enzyme	Inhibited	-2.975	5.85e-05	CDKN1A,DDX60,HERC5,HIF1A,IFI44,IFIT2,IFIT3,ISG15,MYC,RSAD2	520 (21)
LEF1	1.368	transcription regulator		0.807	5.98e-05	ADAMTS6,AHCYL2,ARHGAP20,BMPR2,CASP7,CASP9,CD274,CDH1,CDKN1A,CSF3R,CXCR4,DKK4,ENO2,FAS,GSAP,HES1,IL6,LEF1,LFNG,LRIG1,MGAT5,MXD1,MYC,NCOA7,PRKCH,SGK1,SOX9,STX11,TIAM1,TLR7,TLR9	541 (18)
bee venom		chemical - endogenous non-mammalian		1.026	6.04e-05	CDC42EP4,CNNM2,CREM,CYBB,ETS2,FEM1C,GADD45A,ICAM1,IL10,IRF1,ITPKC,KLF2,LCP2,LPIN2,OASL,RCAN1,RGS1,SNTB2,SOCS3,TNF	363 (10)
AIM2	1.902	other		0.302	6.23e-05	CASP1,CSF1,CSF2RB,IFI35,IFNGR1,ITGB2,ITGB3,STAT1,TLR7,TNFRSF1B,VSIR	540 (13)
vinblastine		chemical drug		1.977	6.23e-05	ABCB1,AXIN1,CDKN1A,CTNNB1,DVL1,HIF1A,IL6,MCL1,MYC,SOD2,TNF	544 (19)
RUBCN	-1.054	other		-1.912	6.49e-05	GBP2,IFIT3,IL10,IL6,SOX9,STAT1,TNF	415 (15)
TAP1	2.632	transporter	Inhibited	-2.075	6.49e-05	EIF2AK2,IFIT1,IL6,MX1,OAS1,PSMB9,TNF	361 (14)
ELAVL1	1.005	other	Activated	2.833	6.55e-05	CASP2,CASP9,CDC6,CDH1,CDKN1A,CTNNB1,CTSS,GBP6,HIF1A,HMOX1,IFI16,IFI44,IFIH1,IFITM3,IL6,IRF1,IRF9,KIF18A,LGALS3BP,MPEG1,MYC,OAS1,OAS2,PSAP,SLC7A7,SQSTM1,STAT1,STAT3,TBX21,TIA1,TNF,TSC22D3,USP18,WARS1,XIAP,ZFP36	554 (18)
EGR3	-1.386	transcription regulator		-0.563	7.12e-05	BCL6,EFNB1,HEG1,ID3,IL2RA,LTBP3,MYC,NAB2,NF1,SOCS1,SOCS3,SOX9,TGFB3	515 (13)
TXN	1.063	enzyme		1.434	7.12e-05	BCL6,CCND2,CD38,CDKN1A,CPT1B,CTNNB1,HIF1A,HMOX1,ICAM1,IL6,LEF1,SOD2,TNF	465 (13)
FOXO1	-1.038	transcription regulator		0.024	7.36e-05	ACSL5,BCL6,BECN1,CASP2,CASP6,CASTOR2,CD79B,CDC42EP3,CDKN1A,CEBPD,CERS4,CFLAR,CNR1,CPT1B,CXCL10,EGR2,ELOVL7,EOMES,FAS,FLNB,FOXP4,FYN,GADD45A,GADD45B,GSTK1,HIF1A,HMOX1,ICAM1,IKZF1,IL6,INSR,IRF5,ITGB2,KIF18A,KLF2,LCP2,LPIN2,MYC,NAMPT,NDUFA9,NPC1,PLSCR1,PRKCD,PSMB8,PTGS1,S1PR1,SCARB1,SGK1,SLC25A12,SLC25A19,SLC25A22,SLC25A25,SLC25A30,SLC25A37,SOD2,SOX9,SPTLC2,STAT2,TBX21,TNF,TNFSF10,TRIB3	506 (19)
FOXO4	-1.156	transcription regulator		0.246	7.41e-05	BCL6,BECN1,CCND2,CDC42EP3,CDKN1A,CERS4,ELOVL7,FLNB,FYN,GADD45A,GADD45B,HIF1A,IDI1,ITGB2,LCP2,NAMPT,PRKCD,PTGS1,SGK1,SOD2,SOX9,SPTLC2	605 (21)
SYK	-1.07	kinase		1.314	7.41e-05	CREM,CXCL10,CXCR4,DOCK10,FCMR,GADD45A,GIMAP7,ICAM1,IL10,IL23A,IL6,IRF1,ITGB3,KLF2,OAS1,OAS2,PTPRE,RGCC,TNF,TNFSF10,TNFSF13B,TSC22D3	475 (16)
GRN	-1.063	growth factor		0.013	7.41e-05	BIN1,CCR2,CD33,CSF1,CTNNB1,CTSB,CTSS,CX3CR1,GBA1,HIF1A,ICAM1,IL10,IL6,IRF8,ITGB2,LGALS3BP,SIRPA,SLC32A1,SOAT1,SPI1,SQSTM1,TNF	607 (15)
staurosporine		chemical drug		-0.521	7.43e-05	ABCB1,CDKN1A,CSF3R,FAS,HMOX1,ICAM1,IFIT2,IL6,ISG15,ITGB2,ITGB3,KLF10,MCL1,MICA,MICB,MYC,NEDD9,NR4A1,PLAT,RCAN1,S1PR1,TGFBR3,TOP1	433 (15)
H-151		chemical reagent	Inhibited	-2.425	7.43e-05	CXCL10,DDX60,IFI44,IFIT1,IL6,TNF
KLF7	-1.074	transcription regulator	Activated	2.236	7.43e-05	CDKN1A,IFI6,IFIT1,IFIT3,MX1,TNFSF10
Tnf (family)		group	Activated	3.247	7.53e-05	CARD16,CD22,CD274,CD72,CFLAR,CSF1,CXCL10,CXCL11,CXCL9,EIF2AK2,ENPP2,GFI1,GRM3,HIF1A,HMSD,ICAM1,IL10RA,IL6,IRAK2,LGALS9,MICA,MYC,PCNA,PTPN2,SERPINB8,SOCS3,TNF,TNFRSF1B,TNFSF13B,TNIP1,TYMP,XIAP	363 (12)
mir-24		microRNA	Activated	3.053	7.71e-05	AHR,CDKN1A,ICOSLG/LOC102723996,IFNGR1,IL2RA,IL6,MYC,NDST1,PSAP,PXN,SH3PXD2A,TBX21,TNF,TRIB3	597 (17)
Pam3-Cys-Ser-Lys4		chemical reagent	Activated	2.541	7.85e-05	CASP4,CCR2,CD180,CD274,CXCL10,GFI1,ICAM1,ICOSLG/LOC102723996,IFI16,IL10,IL23A,IL2RA,IL6,IRF1,IRF7,KLHL21,MCL1,MYD88,NAMPT,PARP14,RGS1,SLC3A2,SLC46A1,SPI1,STAT1,TBX21,TGFB3,TNF,TNFRSF13C,TNFSF13B	505 (14)
RNASEL	-1.069	enzyme		0.524	8.25e-05	CDH1,CDKN1A,EIF2AK2,IFIT2,IRF7,ISG15,OAS2,STAT3,TIAM1,TNF,USP18	357 (14)
CD4	-1.029	transmembrane receptor		0.043	8.25e-05	CFLAR,CXCR5,FAS,HIF1A,ID3,IL10,IL2RA,JAK3,TBX21,TNF,TNFSF10	468 (20)
medroxyprogesterone acetate		chemical drug		-0.995	8.81e-05	ADCY3,ATP6AP1,B4GALT1,BCAR1,BMPR2,BUB1,CCND2,CDC6,CDKN1A,COL5A2,CSF2RB,CSF3R,CTSB,CXCL10,CXCR4,ENC1,ENPP2,FAS,FLNB,FYN,FZD5,GCH1,GLB1,GUCY1A1,HGF,HIF1A,ICAM1,ID3,IFI35,IFNGR1,IL10,IL2RA,IL6,ITGB2,ITGB3,JAK2,KIF18A,KLF5,LEF1,MGAT5,MYC,NPC1,ODF3B,PCNA,PDE3B,PLAAT4,PLCG1,PPM1D,PTTG1,PXN,RHOV,RUNX1,SAMHD1,SGK1,SMPD1,SOCS1,STAT1,STAT3,TGFB3,TNF,TRIM55,WNT5B	679 (23)
Bay 11-7082		chemical - kinase inhibitor		-1.688	9.01e-05	ADORA2A,BECN1,CCR2,CD274,HMOX1,ICAM1,ICOSLG/LOC102723996,IL10,IL15RA,IL17RB,IL23A,IL6,MCL1,SH2D5,SOD2,TBX19,TNF,TNFSF10,XIAP	421 (14)
IKBKG	1.05	kinase		1.441	9.14e-05	AMPD3,CEBPB,CEBPD,CFLAR,CSF1,CTSB,CXCL10,ENPP2,GBP2,GBP3,GCH1,HIF1A,ICAM1,IFI16,IL6,IRF7,ISG15,KLF5,MYH7,RCAN1,SGK1,SOCS3,TNF,TNFRSF1B,TNFSF10	567 (14)
ritonavir		chemical drug		0.095	9.14e-05	ABCB1,ARHGEF19,C12orf42,CCND2,GBP2,GRAP,GRK3,HMGB3,ICAM1,IDI1,IL6,LDLR,LIPE,MAP2K7,MYC,NAGK,PLEC,RDH11,RGS10,TMEM140,TNF,TSC22D3,USP18,WNT5B,WNT7B	615 (19)
IKZF3	1.12	transcription regulator		-0.625	9.42e-05	BCL9L,CD38,DOK4,IFI27,IFI6,IFIT3,IFIT5,INAFM2,IRF7,MAN1C1,MYC,RIGI,RNF213,RTP4,SOX9,TNS3
PPP2CA	1.017	phosphatase		0.653	9.62e-05	AHR,AXIN1,CASP1,CDKN1A,CXCL10,IL2RA,IRF1,IRF7,MYC,SLAMF8,SOCS1,SOCS3,STAT1,TNF,UPP1	357 (17)
paclitaxel		chemical drug		0.999	9.77e-05	ABCB1,AXIN1,CD274,CDC42EP3,CDKN1A,CFLAR,CTNNB1,CXCL10,DEPDC5,DUSP5,DUSP7,DVL1,ENPP2,FAS,GADD45B,HDAC3,HIF1A,HMGB3,ICAM1,IL10,IL6,ITPKC,KDSR,LCP2,MACF1,MAP3K1,MCL1,MUC1,MYC,PCNA,RPS6KA1,SHB,SLC2A3,SOD2,SPTLC2,STAT3,TAP2,TESK2,TNF,TOM1,TP73,TYMP,UTP14C,VASH1,XIAP	547 (18)
GLI1	-1.237	transcription regulator		0.373	9.77e-05	ANKRD22,BCL6,CCND2,CDC34,CDH1,CDKN1A,CLMN,CMPK2,CSF1,CTSB,DBP,DUSP5,EGR3,ENDOD1,EPB41L4B,FAM43A,FAS,GADD45B,GBP3,GPER1,GSDMB,HES1,ID3,IFITM1,IL10,IL27RA,IL2RA,IL6,KLF5,LDLR,LFNG,MACF1,MAFF,MAN1C1,MED13L,MLLT6,MMP11,MRPS6,MTURN,NAB2,NFAT5,PDGFA,PLOD1,PPT2,PRAG1,PSMB9,PTPN2,PTTG1,RAP2A,RGS10,RGS14,RHEBL1,RPS6KA1,RXRA,SERTAD2,SGPP2,SOCS1,SOCS3,SOX9,SUN2,TGFBR3,TNFAIP8L1,TNFSF13B,TOM1,TOX2,UBALD2,ZFP36	559 (15)
apigenin		chemical - endogenous non-mammalian	Inhibited	-2.181	9.85e-05	ABCB1,CCND2,CDKN1A,CFLAR,CREM,CTNNB1,DVL1,DVL3,GCLC,HIF1A,HMOX1,ICAM1,IL10,IL6,SLC27A1,SOD2,STX6,TNF	503 (16)
sorafenib		chemical drug	Inhibited	-3.296	0.0001	CCND2,CFLAR,CISH,CXCL10,CXCL9,HIF1A,IFIT2,IL2RA,MCL1,OAS1,SOCS1,TNF	408 (17)
ADRB		group	Inhibited	-2.181	0.000103	ARHGEF3,CASP4,CASP6,CDKN1A,CFLAR,CREM,CXCL10,ENDOD1,FAS,GADD45A,HMOX1,ICAM1,IFIT3,LBH,NBN,NOD1,NR4A1,OASL,PCNA,PPM1D,RSAD2,SQSTM1,SRXN1,WNT7B,YPEL3	613 (20)
fludarabine		chemical drug		-1.499	0.000109	CDKN1A,FAS,HIF1A,IRF1,MCL1,PCNA,PPM1D,STAT1,TNF,XIAP	465 (20)
CHEK1	-1.029	kinase		0.96	0.000111	BUB1,CDKN1A,MCL1,MICA,MICB,MYC,PCNA,TNF	545 (22)
tranylcypromine		chemical drug		1.4	0.000111	CD274,CDKN1A,CXCL10,CXCL9,HIF1A,NTRK2,PDE4A,PDE4B	274 (7)
pristane		chemical toxicant	Activated	2.558	0.000111	CXCL10,ICAM1,IFI16,IL23A,IL6,IRF5,IRF7,IRF8,ISG15,OAS3,SPIB,TNF,TNFSF13B	426 (16)
dextran sulfate		chemical drug		1.271	0.000117	ADAM8,AHR,ATR,BUB1,C4A/C4B,CASP1,CCR2,CDCA5,CDKN1A,CTNNB1,CX3CR1,CXCL10,E2F7,EFNA5,ENPP2,EXO1,HGF,HMOX1,ICAM1,ID3,IFITM3,IL10,IL23A,IL6,IRF7,ISG15,MNS1,MYC,NDST1,PCNA,PDGFA,PGF,S1PR1,SDC1,SKA1,SOCS3,SOX12,STAT3,TGFB3,TGFBR3,TNF,TNFRSF1B,UBD,VEGFB	601 (14)
Nfat (family)		group		0.811	0.000125	B4GALT1,CFLAR,CYBB,DOCK10,EGR2,FAS,ICAM1,IL10,LAG3,LBH,NCOA7,PDE3B,PDGFA,RCAN1,SAMD4A,SLC7A1,SOD2,TNF,TNFSF14,USP15	583 (21)
tyrphostin AG490		chemical drug	Inhibited	-3.283	0.000125	CDKN1A,CYSLTR2,ENPP2,HIF1A,ICAM1,IL10,IL6,IRF1,JAK2,MCL1,MYC,PCNA,PTTG1,SOCS3,SOD2,SQSTM1,STAT1,STAT3,TNF,TNFSF10	471 (18)
peptidoglycan		chemical - endogenous non-mammalian		1.546	0.000126	CD274,CTNNB1,CXCL10,CXCR4,FAS,HMOX1,ICAM1,IL10,IL16,IL23A,IL2RA,IL6,IRF1,ITGB2,MCL1,MYD88,POU2AF1,SOD2,TLR7,TLR9,TNF	447 (12)
doxorubicin		chemical drug		1.238	0.00013	ABCB1,BECN1,BTG1,C4A/C4B,CASP1,CASP9,CD274,CDKN1A,CFLAR,CGREF1,CREM,CTSB,CYBB,DUSP5,E2F2,EMP3,EXO1,FAS,GADD45A,GCLC,GLB1,HIF1A,HMOX1,IL6,IRF1,IRF5,IRF7,JAK2,LGALS3BP,MBNL2,MCL1,MICB,MYC,MYH7,NPIPB5 (includes others),NR4A1,PANK1,PCNA,PERP,PINX1,PMEPA1,PPM1D,PSAP,PSMB10,PSMB8,PTTG1,RUNX1,SH3RF3,SLC19A2,SOD2,SOX9,STAT1,STAT3,STX6,TAP1,TAP2,TGFB3,TNF,TNFRSF18,TNFSF10,TP53BP2,TP73,TRAFD1,UPP1,XIAP,ZNF768	568 (19)
Gm20703		other	Inhibited	-2.236	0.000133	CXCL10,GBP5,GBP6,IFIT1,IL6
zVAD		chemical - protease inhibitor		0.555	0.000133	IL6,NR4A1,TNF,TOP1,XIAP	469 (16)
PROCR	-1.19	other		0.647	0.000137	GBP2,GBP4,GBP6,ICAM1,IL6,IRF8,MYC,PELI1,TNF	545 (19)
SQSTM1	-1.393	transcription regulator		-1.36	0.000138	CXCL10,EGLN3,GCLC,HMOX1,IL15RA,IL6,IRF1,ISG15,MX2,PLAT,RGCC,RSAD2,TNF	359 (16)
IMMT	1.039	other	Inhibited	-3.293	0.00014	CXCL10,ETS2,IFIT1,IFIT2,IL6,ISG15,MX1,MX2,OAS2,OAS3,XAF1	311 (7)
GAPDH	-1.11	enzyme	Inhibited	-2.449	0.00014	IFI6,IFIT2,IFITM1,IL10,NUB1,OAS1,OAS2,OAS3,STAT1,UBE2L6,WARS1	245 (7)
piceatannol		chemical - endogenous non-mammalian		-1.265	0.00014	BCL6,CASP7,CCND2,FAS,HMOX1,ICAM1,IL6,MAP2K1,MYC,TNF,XIAP	517 (16)
TAS4464		chemical drug		-0.176	0.000145	BCL6,CDKN1A,CFLAR,E2F2,GADD45A,MCL1,MYC,SLC3A2,SLC7A5,TNF	412 (7)
FLT3LG	1.035	cytokine	Activated	2.038	0.000158	CD19,CD274,CEBPB,CTNNB1,CXCR4,CYBB,ICAM1,IL10,IL15RA,IL2RA,IRF8,MCL1,SOCS1,SPI1,TNF,TNFRSF18	609 (19)
DNMT3A	-1.023	enzyme		0.962	0.00016	AKAP6,CASP4,CASP6,CD19,CD38,CD79B,CDH1,CNR1,CXCR4,CYBB,E2F2,EXO1,GPER1,GRB2,GRK3,GUCY1A1,HDAC4,IRF1,IRF5,IRF8,MYH7,NR4A1,P2RX7,PAK6,POU2AF1,PTGS1,RAP2B,S1PR1,SLC12A8,SOCS3,TLR7	595 (14)
BACH2	1.141	transcription regulator		-1.166	0.000167	AHR,BCL6,CD38,EGLN3,HMOX1,ID3,IL10,IL6,LEF1,MCL1,MYCL,PDE3B,SDC1,TBX21,TNF	704 (21)
FZD9	-1.202	G-protein coupled receptor		1.709	0.000171	CDH1,CXCL10,IFI16,IFI44,IRF7,ISG15,STAT1	392 (7)
C5		other		1.782	0.000171	IL10,IL6,ITGB2,SOCS3,STAT3,TNF,XIAP	569 (17)
palbociclib		chemical drug		1.237	0.000171	CD274,CDC6,CDKN1A,CDT1,EGR3,GADD45A,GADD45B,HES1,KLF10,MAP2K3,MXD1,PER1,SOCS3,ZFP36	536 (18)
USP22	-1.049	peptidase		1.212	0.000171	ADAR,CCND2,CDKN1A,CSF2RB,CSF3R,CYBB,GRB2,IFIT1,ITGB2,LYL1,NF1,SPI1,TBX21,TNF	415 (15)
IFN alpha receptor		other			0.000175	IRF7,MICA,MICB,MX1	233 (7)
AP3D1	1.005	other		1	0.000175	IL6,PI4K2A,SLC30A3,TNF
toosendanin		chemical - endogenous non-mammalian	Activated	2	0.000175	EIF2AK2,IFIT1,IRF9,MX1	255 (9)
avadomide		chemical drug		1.311	0.000175	IFIT3,IRF7,MYC,RIGI	134 (5)
H3B-8800		chemical drug	Activated	2	0.000175	CXCL10,CXCL11,MX1,OAS1
deferoxamine		chemical drug		1.98	0.000176	ANKRD22,CCND2,CDH1,CDKN1A,CFLAR,CTNNB1,DUSP5,EGLN3,GADD45A,GADD45B,GTPBP1,HIF1A,HMOX1,HSPA1A/HSPA1B,ICAM1,IFI16,IFI6,IFIT5,IL6,ISG20,ITGB2,LRRC25,MX2,MYC,NDUFA9,PFKFB3,PLAT,RGS1,RSAD2,SERPINB8,SLC2A14,SLC2A3,TNFSF10	584 (16)
dimethyl itaconate		chemical reagent	Inhibited	-2.961	0.000189	GCLC,HMOX1,IFIT2,IFIT3,IFITM3,IL6,IRF1,ISG15,RSAD2
PRKCD	-1.172	kinase		0.37	0.000191	C3orf52,CAMSAP1,CDKN1A,CEBPB,CTNNB1,CTSB,CXCL10,ETS2,ICAM1,ICOSLG/LOC102723996,IL10,IL23A,IL6,KLF5,LBH,LDLR,MCL1,MYC,MYO9B,NR4A1,OAS1,PLSCR1,RCAN1,SIK3,SOCS1,STAT3,TNF,TTC9,USP36,ZFP36	584 (15)
SNCA	-1.581	enzyme	Activated	3.113	0.000194	CABP1,CDC42EP3,CTNNB1,CTSB,CXCR4,CYBB,DMXL2,ENO2,ERCC6,GADD45A,GBP2,GBP5,GCLC,GRIN2D,HES1,IL6,IRF1,IRF7,ISG15,ITPKA,KCNN3,KIF1B,KIF2A,KLF10,KLF11,KLF2,LRRK2,MAP2K3,MAPK8IP1,MEF2D,METRNL,MX1,PIP5K1C,PLK3,PLSCR1,PLXNC1,PRKCD,PSMB9,RGS14,RSAD2,SH2D5,SKI,SLC27A1,SLC2A3,SNX22,SV2B,TMBIM1,TNF,TNFRSF19,TRIB3,TSC22D3	505 (15)
JQ1		chemical reagent	Inhibited	-2.161	0.000198	ADORA2A,AMPD3,BCL2L14,BMF,CCDC125,CD274,CDC6,CDCA5,CFLAR,CISH,CXCR4,IFIT1,IL10,IL2RA,IL6,ISG15,MAP3K1,MCL1,MX1,MYC,SLAMF8,SOCS3,SQSTM1,STAT3,TNF,TNFSF10,XIAP	557 (18)
miR-291a-3p (and other miRNAs w/seed AAGUGCU)		mature microRNA	Inhibited	-2.622	0.000214	ANKRD13B,ARHGEF3,BAZ1A,CASP1,CCND2,CDH1,CDKN1A,GBP3,IL6,LMNB1,MBNL2,MFSD4B,MICA,NUP58,SLC35F6,STX11,TBC1D2,TFAP4,TNF
RUNX1	1.204	transcription regulator		-0.568	0.000217	BLK,CCND2,CD22,CD72,CDKN1A,CSF1,CSF2RB,EDEM1,EGR2,FAS,IFITM3,IL10,IL2RA,IRF5,IRF7,ISG15,ITGB2,ITGB3,JAM3,KLF2,LCP2,LMO4,LRRK2,MYC,OAS3,RGCC,RSAD2,RUNX1,SLAMF1,SOX9,SPI1,ST3GAL5,STAT1,STAT3,TNFRSF13C,TNFRSF18,TSPAN33,UBE2L6,UPP1	602 (21)
IL17A	-1.898	cytokine		-0.484	0.000217	CD274,CDH1,CEBPB,CEBPD,CXCL10,CXCR4,CYTH3,EGR2,FAS,GADD45A,GBP2,HGF,ICAM1,IL10,IL16,IL23A,IL6,IRF1,ISG15,JAK1,KLF2,LRRK2,MAP2K3,MAP3K1,MCL1,METRNL,MYC,PGF,PLAT,PLXNB2,PODXL,S1PR1,S1PR2,SGK1,SLC9A3,SOCS1,SOCS3,STAT1,STAT3,TBX21,TNF,TNFRSF1B,TYMP	503 (13)
calcitriol		chemical drug		-1.176	0.000218	ABCB1,ABLIM1,ADCY9,AHR,ARHGEF3,BECN1,CASP7,CASP9,CCND2,CDC6,CDCA5,CDH1,CDK5R1,CDKN1A,CDT1,CEBPB,CEBPD,CISH,CLMN,CSF1,CXCL10,CYB5R1,CYBB,EXO1,EZH2,FAS,GADD45A,GIT1,GSDMB,HES1,IFI44L,IFITM1,IL10,IL10RA,IL2RA,IL6,IRF7,ISG15,KCTD12,LBH,LPAR1,MCL1,MRPS6,MX1,MYC,MYD88,NEDD9,OXCT1,PCNA,PDGFA,PDLIM2,PDP2,PLCG1,PMEPA1,PNPT1,PRKCD,RAB11FIP1,RGCC,RSAD2,RXRA,S1PR2,SDSL,SLC7A7,SOAT1,SOCS3,SPI1,STAT3,TAP1,TBX21,THRA,TLR7,TNF,TNFRSF10D,TNFSF10,TP73,XIAP	543 (16)
CDKN2A	1.042	transcription regulator		0.195	0.000226	CD19,CD274,CD79B,CDCA5,CDKN1A,CEBPB,CEBPD,CPA4,CSF1,CXCL10,CXCR5,DCK,DDR1,E2F2,EGR2,EZH2,FAM111A,GLB1,HGF,HOXB9,IFI35,IKZF1,IL6,ITGB3,JAK2,KANK2,LEF1,MCL1,MYC,PCNA,PDGFA,PGF,PMEPA1,PML,POU2AF1,PSMA5,PSMB9,RFC1,SH3BP2,SLBP,SNTB2,TGFB3,TGFBR3,TNF,TNFRSF1B,TOB1,TOB2,ZNF655	579 (19)
BRCA1	1.001	transcription regulator		1.685	0.000228	CDKN1A,CTNNB1,ENPP2,EXO1,FAS,GADD45A,GADD45B,HMOX1,IFI27,IFI6,IFIT1,IFIT2,IFIT3,IFITM1,IRF7,JAK1,MATN4,MX1,MYC,NEDD9,PCNA,PERP,PLSCR1,POU2F1,RIGI,STAT1,TAP1,TNF,TNFRSF18	568 (21)
evodiamine		chemical - endogenous non-mammalian	Inhibited	-2.138	0.000232	ABCB1,CASP9,CFLAR,ICAM1,LIPE,MCL1,MYC,XIAP	408 (16)
arsenite		chemical toxicant		-0.655	0.00024	ABCB1,AHR,ATR,CDH1,CDKN1A,CXCL9,GADD45A,GCLC,HGF,HMOX1,HSPA1A/HSPA1B,IL10,INSR,IRF1,KLF2,MAFF,MCL1,MYC,NR4A1,SQSTM1,TXNRD1	579 (22)
LETMD1	-1.021	other	Inhibited	-2.414	0.000241	CDKN1A,CYBB,IL10,IL6,IRF1,TNF	358 (10)
6-aminopyrazolopyrimidine derivative compound II		chemical drug	Inhibited	-2.433	0.000241	IFITM3,IL10,IL6,IRF7,ISG15,TNF	271 (11)
CD38	1.984	enzyme		1.857	0.000242	ATP1B1,BCL6,CCND2,CHST12,CISH,CLCN3,CSF2RB,EGLN3,GBP2,GBP4,GBP7,ICAM1,IL2RA,IL6,KCNAB2,LFNG,PDIA6,PFKL,PPP3CC,RASGRP2,SDC1,SKA1,SLC7A5,SOCS1,SOCS3,SOD2,ZBTB32	567 (19)
miR-17-5p (and other miRNAs w/seed AAAGUGC)		mature microRNA		-0.304	0.000242	BMPR2,CCND2,CDKN1A,E2F2,EGR2,IL6,IRAK2,JAK1,MAP3K12,MEF2D,MICA,RUNX1,S1PR1,STAT3,TBC1D2,TLR7,TNF,TP73	415 (12)
IKK (complex)		complex		1.346	0.000249	BECN1,CFLAR,CXCL10,EOMES,FANCC,FANCE,ICAM1,MYC,TBX21,TNF	499 (15)
cyclosporin A		biologic drug		-1.775	0.000252	ABLIM1,ADORA2A,ATP1A1,C4A/C4B,CARD8,CASP1,CASP2,CASP7,CDH1,CDKN1A,CFLAR,CX3CR1,CXCL9,CXCR4,EGR2,EMP3,FAS,FYN,HIF1A,HMOX1,ICAM1,ID3,IFNGR1,IL10,IL16,IL2RA,IL6,LDLR,MICA,MICB,MYC,MYH7,NFAT5,NR4A1,PCNA,PDE3B,PERP,PRKCH,PSMB10,PSMB8,RCAN1,RUNX1,RXRA,SLAMF1,SOCS1,SOX12,TBX21,TFEC,TGFBRAP1,TLE3,TNF,TNFSF10,TNFSF14,TTN,UPP1,UTRN,XAF1	579 (15)
leukotriene D4		chemical - endogenous mammalian		0.53	0.000253	ARID5B,CDH1,CREM,EGR2,EGR3,IL6,KLF2,MCL1,NEDD9,NR4A1,RCAN1,TNF,ZFP36	442 (19)
ruxolitinib		chemical drug		-1.109	0.000253	BECN1,CD274,CD79B,CXCL10,IFITM1,IL6,JAK2,MCL1,MYC,NAMPT,SQSTM1,STAT2,STAT3	393 (17)
TNFAIP3	-1.011	enzyme		-1.411	0.000253	CFLAR,CSF1,CXCL10,FAS,ICAM1,IL10,IL23A,IL6,MYD88,SLC3A2,SOCS3,TNF,XIAP	514 (16)
EPOR	-1.059	transmembrane receptor			0.000255	CCND2,CISH,DNASE2,HMOX1,MYC,SOCS1,SOCS3,SPI1,TNF	404 (16)
PLCG2	-1.053	enzyme		-0.541	0.000257	CXCL10,DGKE,ICAM1,IFI16,IFIT2,IFIT3,IFITM3,IL10,IL6,ISG15,PLCG1,PTGS1,STAT1,STAT2,TNF,TNFSF10	534 (21)
TRAF5	-1.097	transporter		-1.427	0.00026	FAS,ICAM1,IL10,IL6,SOCS3,TBX21,TNF	424 (18)
NFATC1	-1.175	transcription regulator		1.518	0.000271	AHR,CCND2,CX3CR1,CXCR5,CYBB,EGR3,FAS,HMOX1,ICAM1,IL2RA,IL6,ITGB3,MYC,MYH7,POU2AF1,RCAN1,SLAMF1,TBX21,TNF,TNFSF10,UTRN	510 (16)
PP2/AG1879 tyrosine kinase inhibitor		chemical drug		-1.143	0.000271	CBL,CD38,CDH1,CDKN1A,FGR,HIF1A,HMOX1,ICAM1,IL10,IL2RA,IL6,JAK2,PER1,PTTG1,SOD2,SRC,TNF	625 (19)
bucladesine		chemical toxicant		-0.725	0.000274	CD38,CDH1,CDK5R1,CDKN1A,CEBPB,CHST2,COQ10B,CREM,CTNNB1,CXCL10,CXCR4,EGLN3,EGR2,ENO2,EOMES,EZH2,FRRS1,GADD45B,GCH1,HMOX1,ICAM1,IL10,IL23A,IL6,IRAK2,ITGB2,JAK3,KCNAB2,LDLR,LIPE,MACROD1,MYC,NR4A1,PDE4B,POU2AF1,PTGS1,SCARB1,SLC6A4,SLC9A3R1,SOCS3,SOD2,TGFB3,TGFBR3,TNF,TOP1,UTRN,XAF1,ZDHHC7	570 (19)
MTOR	1.07	kinase		1.903	0.000274	CASP1,CASP9,CD274,CDH1,CDKN1A,CEBPB,CEBPD,CFLAR,CHKA,CPT1B,CTNNB1,CXCR4,DAG1,EOMES,HIF1A,HK1,IFI16,IL10,IL23A,IL6,IRF1,IRF8,JAK2,MADD,MBP,MCL1,MUC1,MYC,NAB2,OAS1,PCNA,PDE4A,PIP5K1C,PRX,RAB4A,S1PR1,SMPD1,SOAT1,SOCS3,SQSTM1,SRC,STAT1,STAT3,TBX21,TNF,TNFSF10,UGT2B17,UTRN	512 (14)
ATG7	1.058	enzyme	Inhibited	-2.095	0.000277	BMF,CASP7,CMPK2,CTSB,HIF1A,HK1,IFIH1,IL10,IL6,LIPE,MYC,MYH7,NIBAN2,PFKL,PRKCD,RCAN1,SCARB1,SOCS3,SQSTM1,TNF	549 (15)
FBXO42	1.002	other	Activated	2.236	0.000281	CSF1,ICAM1,IL6,STAT1,TNF	258 (7)
ARID5A	1.181	transcription regulator		1.432	0.000281	IL10,IL6,STAT3,TBX21,TNF	540 (16)
GSE1	-1.038	other		-1.412	0.000281	ICAM1,ICAM4,IFI16,IRF8,SLC7A5
IL3		cytokine		1.562	0.000285	CASP9,CCND2,CDKN1A,CISH,CREM,CSF1,CTNNB1,CXCL9,CXCR4,DOK2,EGR2,EGR3,EIF2AK2,EMP3,FAS,GADD45A,GADD45B,GPRIN1,HGF,HK1,ICAM1,IL17RB,IL2RA,IL6,ITGB3,KIF1B,LAMP3,MCL1,MYC,MYO1C,NEDD9,ORMDL3,PFKL,PSMA5,PSME1,RARS1,SLC2A3,SLC3A2,SLC7A5,SOCS1,SOCS3,SPI1,TNF,TNFSF10,VAV2,YPEL3	505 (15)
ABL1	1.022	kinase		0.183	0.000287	CCND2,CDKN1A,CSF1,CTSB,DOK1,FAS,GADD45A,MYC,SMPD1,TGFB3,TP73	519 (16)
SOD1	1.018	enzyme		-1.461	0.000292	ATP1A1,BUB1,CASP1,CASP4,CFLAR,CNR1,CTNNB1,DCC,ETS2,FAS,GCLC,GNG10,GNG7,HLA-E,HMOX1,ICAM1,IFI16,IFI44,IFIH1,IL10,IL6,IRF7,ISG15,KCNAB2,KCNC4,MCL1,MINK1,OAS2,P2RX7,PSMB8,PTGR1,RIGI,RSAD2,SLFN5,SOD2,SQSTM1,TNF,TUBB4A,USP18	550 (18)
ATP		chemical - endogenous mammalian		0.347	0.000294	AHR,CASP1,CDH1,CXCL10,CXCR4,EIF2AK2,GCLC,HIF1A,HK1,ICAM1,IL10,IL23A,IL2RA,IL6,MAP2K1,MBP,MYC,NR4A1,P2RX7,SOX9,TNF,TNFRSF1B	551 (18)
ATF4	-1	transcription regulator		0.691	0.0003	AARS1,ATXN1,BTG1,CDKN1A,CEBPB,CTNNB1,CXCR5,DENND1B,FAM102A,FYN,GADD45A,GCH1,IL6,LAMP3,MCL1,MED13L,MTHFD2,NAPA,SH3BP2,SH3RF3,SLC1A4,SLC1A5,SLC3A2,SLC7A1,SLC7A5,SOD2,STAT3,TNF,TNIP1,TRIB3,WARS1	523 (16)
15-deoxy-delta-12,14 -PGJ 2		chemical - endogenous mammalian	Inhibited	-2.601	0.000306	BECN1,CASP9,CCND2,CDKN1A,CEBPD,CFLAR,CPT1B,CTSB,CXCL10,CXCL11,CXCL9,CYBB,E2F2,GADD45A,GCLC,HGF,HMOX1,ICAM1,IL10,IL6,IRF1,MCL1,MUC1,MXD1,MYC,PLAAT4,RIGI,SCARB1,SOAT1,SOCS1,SOCS3,STAT1,TNF,TXNRD1,XIAP	431 (12)
SMPD1	-1.124	enzyme	Activated	2.506	0.000306	BECN1,CTSB,CXCL11,CXCL9,CXCR4,CXCR5,IL6,JAK2,MYD88,SQSTM1,TNF,TNFSF10,TYMP	450 (15)
CBL	1.148	transcription regulator		-0.743	0.000306	CDKN1A,CFLAR,CSF2RB,GBA1,HMOX1,IL6,INSR,JAK2,NR4A1,PXN,SQSTM1,STAT1,TNF	411 (15)
MAPT	1.439	other	Activated	2.335	0.000307	AARS1,ATP1B1,ATR,B4GALT1,BCR,C4A/C4B,CD22,CD274,CDK5R1,CDKN1A,CEBPB,CTSS,CXCL10,CYBB,DDX60,DMXL2,ELF4,ELOVL7,ENO2,EPSTI1,ERMP1,FGR,FRRS1,FYN,GBP2,GBP4,GBP5,GNG2,HIF1A,HK1,HLA-E,HMOX1,HSPA1A/HSPA1B,ICAM1,IFI16,IFI44,IFIT3,IFITM3,IL6,IRF7,ISG15,ITGB2,LAG3,LGALS3BP,MAPK1,MBP,MPEG1,NAPA,NLRC5,NTRK2,OAS1,OASL,PARP14,PBXIP1,PHF11,PLEC,PLXNB2,PSMB8,RNF213,SEPTIN11,SEPTIN3,SHROOM3,SLC1A5,SQSTM1,TAP1,TNF,TRIM21,USP18	582 (17)
EIF2AK3	1.085	kinase		0.501	0.000309	AARS1,BECN1,CD274,CEBPB,CLCN3,CYB5R1,EDEM1,ETS2,GADD45A,GCH1,GOSR2,IL6,LMO4,MYC,NAPA,PDIA3,SLC1A4,SLC7A1,SQSTM1,TMED9,TNF,TRIB3,WARS1,XIAP,ZFP36	442 (18)
MYD88	1.321	other	Activated	4.059	0.000312	ATR,CASP4,CD274,CD38,CEBPD,CFLAR,CISH,CMPK2,CTNNB1,CXCL10,ETS2,HIF1A,HMOX1,ICAM1,IFIT2,IL10,IL23A,IL6,IRAK2,IRF1,IRF7,IRF8,ISG15,LPAR1,MAFF,MYC,MYH7,OASL,PDE4B,PLCG1,RSAD2,SAMHD1,SCARB1,SOCS1,SOCS3,SOX9,TBX21,TFEC,TNF,TNFSF13B,USP18	560 (18)
doxycycline		chemical drug		0.795	0.00032	CD38,CDH1,CEBPD,CSF3R,EGR2,GFI1,HSPA1A/HSPA1B,IL2RA,IL6,IRF2,MXD4,PLK3,SDC1,SLC9A3R1,SOCS1,SOD2,SPI1,TNFSF14	428 (17)
nocodazole		chemical reagent		0.778	0.00032	CDKN1A,CFLAR,CSK,FYN,GRK3,HIF1A,MAP2K1,MAP2K4,MAP2K7,MAPK1,MCL1,PPM1D,PTPN1,PTTG1,RPS6KA1,SRC,STK3,YES1	591 (18)
CRNDE	-1.493	other		-1.353	0.000321	CDKN1A,DUSP5,GADD45B,NR4A1,PDGFA,PGF,RASA3,RASGRP2,STK3,TIAM1
NFIL3	1.126	transcription regulator		-0.788	0.000321	BATF3,CDKN1A,EOMES,FAS,GADD45A,GADD45B,IL10,MICA,TNF,TNFSF10	544 (22)
PCSK9	1.265	peptidase		-0.152	0.000325	ICAM1,IFITM3,IL6,IRF7,ISG15,LDLR,SQSTM1,TOP1	278 (7)
resolvin D2		chemical - endogenous mammalian		-1.551	0.000325	HMOX1,IL10,IL23A,IL6,IRF5,ITGB2,MYD88,TNF	272 (8)
TRIM21	1.761	enzyme		-1.572	0.000325	CXCL10,GCLC,HMOX1,IL6,IRF7,MYC,TNF,TRIM25	519 (17)
lipoteichoic acid		chemical - endogenous non-mammalian		1.06	0.000328	CXCL10,CXCR4,CYBB,HIF1A,HMOX1,ICAM1,IL10,IL23A,IL6,MYD88,NR4A1,POU2AF1,TLR7,TNF,TOLLIP	390 (14)
trichostatin A		chemical drug		-0.842	0.000329	ABCB1,ABCB6,AHR,AMOT,BLVRB,BTG1,CAMSAP3,CBFA2T2,CCND2,CD79B,CDC6,CDH1,CDK5R1,CDKN1A,CEBPB,CFLAR,CGREF1,CISH,CREM,CSF3R,CTNNB1,CTSB,CXCL10,CXCR4,CYBB,DAG1,DOK2,DOK4,EFNB1,EIF2AK2,ELF4,ENPP2,FAS,FRYL,GADD45A,GCLC,GRB2,HDAC3,HES1,HIF1A,HMOX1,HOXB9,ICAM1,ID3,IFITM1,IKZF1,IL10,IL10RA,IL2RA,IL6,IRF1,IRF2,IRF8,LDLR,LEF1,LMNB1,MAPK8IP1,MICA,MICB,MNDA,MOB2,MUC1,MXD1,MYC,MYH3,MYH7,MYO9B,NCR3LG1,NPC1,NR2C2,PCNA,PCYT1A,PDGFA,PINX1,PRKCD,PTGR1,PTGS1,RCL1,RETREG3,RGS19,RNF220,RXRA,SDC1,SGK1,SLC6A4,SLC7A1,SLC9A3,SMO,SOCS1,SOD2,SOX12,SPIB,SQSTM1,SRXN1,STAT3,TAP2,TIAM1,TNF,TNFRSF1B,TNFSF10,TRIM38,TXNRD1,UBE2H,UBIAD1,UBR5,UTRN,WTAP,ZNRF1	678 (17)
glutamine		chemical - endogenous mammalian		-1.507	0.000356	AARS1,CD274,CDKN1A,CEBPB,CPT1B,GADD45A,HIF1A,HK1,HSPA1A/HSPA1B,ICAM1,IL6,IRF2,MCL1,MYC,NR4A1,PCNA,PPP2R2A,TNF,TUBB4A,WARS1	465 (20)
daporinad		chemical drug		0.143	0.000359	CD274,CEBPB,CTNNB1,E2F2,ETS2,IL6,LMNB1,LRIG1,NAMPT,RCAN1,TNF	524 (16)
ARHGAP21	-1.057	other	Activated	3.317	0.000359	CXCL10,IFIT3,IL15RA,IRF1,ISG20,LMO4,NMI,PLAT,SLFN12L,TNF,TRIM21
D-galactosamine		chemical - endogenous mammalian		1.835	0.000359	CASP1,CTSB,CXCL10,ICAM1,IL10,IL6,MCL1,MYC,SOD2,TNF,TNFSF10	407 (15)
CCN1	-2.121	other		1.419	0.000362	CCND2,CDKN1A,CTNNB1,CXCL10,DVL1,HIF1A,IL6,ITGB3,MCL1,MYC,NR4A1,TLR7,TNF,TNFSF10,TOLLIP,WNT7B,XIAP	510 (17)
EML4-ALK		fusion gene/product		1.275	0.000362	CD274,CDH1,CDKN1A,COL5A2,CTNNB1,GADD45B,HIF1A,IL15RA,IRF1,MAPK1,MICA,RAB29,SLC2A3,SOCS3,SP100,STAT3,TGFB3	452 (20)
Creb		group		-1.043	0.000364	CASP1,CDKN1A,CEBPB,CEBPD,CFLAR,CLMN,CREM,CTSB,CXCL10,EGR3,FAS,FLNB,GNB4,GRK3,HES1,IFI16,IL10,IL6,KDM2B,LASP1,LDLR,LMO4,LTBP3,MAP2K1,MCL1,MICA,MICB,MLLT6,NEDD9,NF1,NR4A1,ORMDL3,PCNA,PDE3B,PDE4B,PER1,PLAT,POU2AF1,RIPK1,SOX12,SOX9,TFEB,TIA1,TNF,TRAIP	603 (21)
TFEB	-1.142	transcription regulator		-0.915	0.000366	ATP6V1B2,BECN1,CDH1,CLCN7,CTSB,GBA1,GLB1,HIF1A,HPS3,IL6,MYH7,NAGPA,NEU1,PRKAG2,PSAP,SQSTM1,TFEB,UVRAG	283 (7)
RPTOR	1.026	other		0.022	0.000366	CASP1,CCND2,CDH1,CTNNB1,GSTK1,HIF1A,IDI1,IFI44,IL10,IL17RB,IL6,IRF8,JAK2,MYC,PIAS2,PPP1R3B,SAC3D1,SOCS3,SOS1,SPI1,SPTLC2,SQSTM1,TBX21,TNF	438 (17)
mir-146		microRNA	Inhibited	-2.144	0.000368	CXCL10,HIF1A,IL10,IL6,IRAK2,MBP,MYC,MYD88,P2RX7,RUNX1,SOCS1,STAT1,TNF	542 (19)
CD5	-1.68	transmembrane receptor		1.521	0.000368	CD72,CEBPB,FAS,ICAM1,IL10,IL2RA,LDLR,MAP2K3,MAP2K7,NR4A1,STAT1,STAT3,TLR9	459 (18)
DETA-NONOate		chemical reagent		-0.941	0.000368	CDKN1A,FAS,HIF1A,HMOX1,ICAM1,IL6,IRF7,MICA,MYC,PDE3B,TNF,TP73,XIAP	345 (14)
SRC	-1.203	kinase	Activated	2.911	0.00037	CBL,CCND2,CDH1,CDKN1A,CTNNB1,CTSB,CXCL10,DOK1,FGR,GBP1,HIF1A,ICAM1,IL6,LDLR,MCL1,MYC,PLAT,PRKCD,SCARB1,SIRPA,SRC,STAT3	655 (22)
melphalan		chemical drug		1.103	0.000384	CDKN1A,MCL1,MICA,MICB,TNF,TP73,XAF1	406 (11)
Igm		complex		0.243	0.000385	CCND2,CD22,CDKN1A,CFLAR,CTNNB1,FAS,ID3,IL10,IL2RA,IL6,JAK2,MCL1,MYC,POLH,TNF	398 (15)
Growth hormone		group		1.247	0.000387	ARID5B,BCL6,CCND2,CDH1,CEBPB,CEBPD,CISH,CROT,DDR1,DYRK2,FZD5,GCLC,HES1,ICAM1,IL6,INSR,IRF1,KLF10,LDLR,LIPE,MYC,NAMPT,NEDD9,NR1D1,NR2F6,PCNA,PFKFB3,PRKAG2,SCARB1,SGK1,SOCS1,SOCS3,TGFB3,TNF,TNFSF10	644 (20)
EPAS1	-1.527	transcription regulator		1.99	0.000405	CACNA1A,CCR2,CD274,CDKN1A,CEBPB,CHKA,CXCR4,CYBRD1,DMXL1,DTX1,DUSP7,EGLN3,ENO2,GADD45B,GLB1,HIF1A,ICAM1,IFNGR1,IL2RA,IL6,ITGB3,LAG3,LDLR,MAFF,NAMPT,NRARP,PFKFB3,PGF,RIPK1,SLC2A3,SLC7A5,SOD2,SOX9,SPACA6,TGFB3,TRIM21	552 (17)
NRG1	8.003	growth factor		-0.195	0.000406	ARTN,BDH2,BIN1,CCND2,CDH1,CDKN1A,CXCR4,DAG1,DNAJB2,EGR2,EGR3,GPER1,HES1,HIF1A,HMOX1,IDI1,IL10,ITGB2,ITGB3,LIMK2,LMO4,MBP,MCL1,MYC,NR4A1,PDGFA,PLG,POU3F1,PXN,RUNX1,SGK1,SLC2A3,TNS1,TOB2,TSPAN3,UTRN,VEGFB,ZFP36	434 (16)
GSTO1	1.041	enzyme	Inhibited	-2.557	0.000417	ACSL5,CD109,IFI6,IFIT1,IRF9,OAS3,PARP9,PDE4B,RIGI,SAMD9,SLC9A3R1,SLFN5,STAT1,TIAM1
cytokine		group		1.883	0.000419	ADORA2A,BMF,CISH,CSF1,FAS,HIF1A,HMOX1,ICAM1,IL2RA,IL6,ILK,IRF1,MYC,PCNA,PLAAT4,PLAT,RIPK2,SGK1,SOCS1,SOCS3,SOD2,STAT3,TNFRSF1B,TYMP,UPP1	489 (13)
IL12 (complex)		complex	Activated	3.768	0.000423	AHR,CASP1,CCR2,CDH1,CISH,CSF1,CXCL10,CXCL11,EOMES,FAS,GADD45B,GCNT2,ICAM1,IFIH1,IFIT2,IFNGR1,IL10,IL18BP,IL2RA,IL6,IRF1,IRF8,ISG15,ISG20,ITGB2,MYC,MYD88,SOCS1,SOCS3,TBX21,TNF	519 (16)
pyrrolidine dithiocarbamate		chemical reagent	Inhibited	-2.81	0.000435	BMF,CCR2,CXCL10,CXCR4,GBP2,GCLC,HIF1A,HMOX1,ICAM1,IL10,IL6,IRF1,IRF7,MYC,NR4A1,PCNA,PSMB8,SOD2,SOX9,TNF,XIAP	404 (12)
PIM1	-1.108	kinase		0.205	0.000441	ABCB1,CCND2,CD38,CDKN1A,GLB1,IL10,IL2RA,IL6,INSR,MYC,SOCS1,TBX21,TNFRSF18	466 (21)
MNT	-1.176	transcription regulator		-0.302	0.000441	ARHGAP45,ATP1B1,BCL6,BLVRB,CCND2,COQ8A,CYBB,E2F2,GADD45B,KLF10,MPEG1,MYC,TNF
methyl methanesulfonate		chemical toxicant		1.041	0.000441	BTG1,CDH1,CDKN1A,GADD45A,GADD45B,ISG20,MCL1,NMI,PHLDA3,PLXNB2,POU2F1,PPM1D,TRIM22	610 (19)
PTPN22	-1.132	phosphatase		0.662	0.000444	CD274,CREM,IL10,IL23A,IL6,ISG15,LAG3,TNF,TNFRSF18	429 (17)
CFLAR	1.161	other		0.017	0.000444	CDKN1A,CFLAR,CTNNB1,HMOX1,IFIT2,IL2RA,ISG15,TNF,XIAP	425 (16)
ammonium chloride		chemical drug		-1.414	0.000445	ATP1A1,CD151,CTSB,IL6,LDLR,NPC1,RCAN1,SQSTM1	498 (17)
NOTCH1	-1.094	transcription regulator		0.298	0.00045	BCL6,CCND2,CDH1,CDKN1A,CEBPB,CEBPD,CFLAR,CSF2RB,CTNNB1,CXCR4,DNAJA1,DTX1,ENO2,HES1,HIF1A,HMOX1,ICAM1,IFI16,IL10,IL23A,IL2RA,IL6,IRF1,IRF8,LEF1,LFNG,MYC,MYCL,MYH7,NRARP,PDIA3,PFKFB3,PRAG1,SOCS1,SPI1,TGFB3,TGFBR3,TNF,TSPAN33	569 (16)
NQO1	1.005	enzyme		-0.44	0.000453	CCR2,CDKN1A,CFLAR,CSF3R,CXCR4,ENO2,IL6,SLC1A5,SLC38A5,SPI1,TP73,XIAP	456 (17)
WNT5A	1.004	cytokine		1.17	0.000467	ABCB1,BIN1,CD38,CDH1,CTNNB1,CXCR4,DOK2,ENPP2,GCNT2,HMOX1,ID3,IL10,IL6,IRF1,IRF2,IRF8,ITGB3,LAG3,MGAT4B,MRPS6,MYC,PGF,SDC1,SH3PXD2A,SOCS3,STAMBPL1,STAT1,STAT3,TNF,TNFSF10	465 (17)
CD274	1.345	enzyme	Activated	2.287	0.00047	CD274,CHKA,CTNNB1,ICAM1,IFIT1,IFIT3,IL10,IL6,MX1,OAS1,OAS2,PDGFA,RHEBL1,STAT3,TNF,TNFSF10	339 (18)
mir-210	1.544	microRNA		0.039	0.000477	CDH1,CHD9,DCBLD1,FAM102A,FGFRL1,IL16,KCMF1,KIAA0930,LASP1,LEF1,MNT,PDXK,PSAP,PTPN1,SEH1L,SERTAD2,SETD2,SMCHD1
GAPLINC	1	other			0.000478	CXCL10,IL6,TNFSF10
miR-148b-5p (and other miRNAs w/seed AGUUCUG)		mature microRNA			0.000478	CSF1,IL6,TNF
RYBP	-1.081	transcription regulator			0.000478	CCND2,CDC6,RUNX1
DOK2	-1.286	other			0.000478	DOK2,MYC,TNF	336 (10)
RNH1	-1.011	other			0.000478	CDH1,FYN,ILK
POLG2	-1.023	enzyme			0.000478	IFIT3,RSAD2,USP18
zotiraciclib		chemical drug			0.000478	MCL1,MYC,XIAP	472 (19)
N-butyryl arginine		chemical reagent			0.000478	DAG1,MYH3,UTRN
3-hydroxybutyrate arginate		chemical reagent			0.000478	DAG1,MYH3,UTRN
LMK-235		chemical reagent			0.000478	IFIT1,IFIT3,OAS1
ketotifen		chemical drug			0.000478	IL10,IL6,TNF	392 (7)
idronoxil		chemical drug			0.000478	CDKN1A,CFLAR,XIAP
COL18A1	-1.052	other		-0.435	0.000478	CCNDBP1,CTNNB1,F12,HGF,HIF1A,ICAM1,ID3,IL6,ITGB2,ITGB3,MAPK1,MAX,MCL1,MYC,STAT1,STAT3,TNF	610 (21)
CDK19	-1	kinase		1.265	0.000487	ABHD4,CCND2,CDH1,CDKN1A,FAS,GADD45A,HMOX1,IER5,KLF2,KLF5,MXD1,MXD4,MYC,PDGFA,PHLDA3,PLK3,RAP2B,RXRA,SDC1,TRIB3,UPP1	251 (7)
PDK1	1.088	kinase		1.069	0.000492	CD38,CDC6,CDH1,CXCR5,GSTK1,HIF1A,ID3,ITK,MLLT6,P2RX7,RIPK2,SGPP2,SKI,SLAMF1	212 (7)
combretastatin-2-aminoimidazole analog C12		chemical reagent		-0.132	0.000492	AXIN1,CTNNB1,DVL1,MYC
ZMIZ1	-1.068	transcription regulator		-1.026	0.000492	DTX1,HES1,IL2RA,MYC
ZNF395	-1.035	transcription regulator		1.987	0.000492	IFI16,IFI44,IFIT1,IFIT2
PIP5K1B	-1.053	kinase		1.953	0.000492	IL6,PIP5K1A,PIP5K1C,TNF	413 (17)
SENP6	1.021	peptidase		-1.98	0.000492	CD274,ICAM1,IL6,TNF	438 (11)
OMP-52M51		biologic drug	Activated	2	0.000492	DTX1,HES1,MYC,NRARP
F2	-1.025	peptidase		0.819	0.000503	ALDH1B1,B4GALT1,CASP1,CASP2,CCND2,CDC6,CDKN1A,CFLAR,CORO1C,CXCL10,CXCR4,CYBB,DOCK10,DST,E2F7,HIF1A,HMOX1,ICAM1,IL15RA,IL6,LBH,MEOX1,MFHAS1,MYC,NCOA7,PDGFA,PLAT,PLCB3,RCAN1,SAMD4A,SLC2A3,SLC7A1,SOD2,TAP2,TGFB3,TMED9,TNF,TNFSF10	419 (15)
AKT inhibitor VIII		chemical reagent		0.102	0.000517	CDH1,CEBPB,ICAM1,IL6,KLF2,MYC,S1PR1,TNF,TNFSF10,TRIM21	497 (22)
STAT		group	Activated	2.272	0.000517	CASP1,CDKN1A,CEBPD,CISH,EIF2AK2,IL2RA,IRF1,SOCS1,SOCS3,TNF	375 (10)
TRIM37	1.024	enzyme		0.213	0.000517	BCL2L10,CDT1,CEP192,DDR1,IFIT2,MYH7,PARP9,PCNA,PEX5,PLCB3
UBE2I	-1.054	enzyme		-0.773	0.000517	CEBPD,CXCL10,IRF1,MYC,PML,SGK1,SOX9,STAT1,TAP1,UBTF	608 (19)
methylprednisolone		chemical drug		0.921	0.000523	ALAD,ATP1A1,ATP1B1,BTG1,CD180,CD19,CD22,CD38,CD72,CD79B,CDH1,CDKN1A,CREM,CROT,CTSS,CYBB,DAB2IP,ENPP2,EPN2,FGR,GADD45A,GBP2,GCH1,GCLC,GSTK1,HMOX1,HSPA1A/HSPA1B,ID3,IFNGR1,IL10,IL6,IRF1,IRF7,JAK2,KCNAB2,LDLR,MAP3K1,MAX,MGAT1,MMP11,MYC,NUP58,PAQR7,PCNA,PCYT1A,PDE3B,PDP2,PEX11A,PLAT,PSME2,PTPN1,RGCC,SDC1,SGK1,SIRPA,SLC25A30,SLC2A3,SLC39A1,SLC9A3,STAT1,STAT3,TACSTD2,TAPBP,TENT4A,TLR7,TLR9,TNF,TNIP1,TNKS2,TOB1,TRIM22,UGT2B17,ZFP36,ZNF180	552 (18)
isotretinoin		biologic drug		0.737	0.000525	CD19,CD38,CDKN1A,IFIT3,IL27RA,IL6,IRF1,OAS1,PLA2G15,PLAAT4,PSMB10,RARG,SLC12A8,STAT2,TNFSF10	325 (7)
belinostat		chemical drug		-0.283	0.000525	CDKN1A,MCL1,MICA,MICB,XIAP	376 (14)
IL10RB	-1.024	transmembrane receptor		1	0.000525	ICAM1,IL10,MX1,SOCS3,TNF	404 (17)
SLC6A1	1	transporter		-1.231	0.000525	IL23A,IL6,STAT1,TBX21,TNF	369 (16)
SIAH1	1.008	enzyme		-0.246	0.000525	CDKN1A,CTNNB1,DCC,EGLN3,HIF1A	394 (7)
INCB054329		chemical drug		0.6	0.000525	CCND2,JAK1,JAK2,MYC,STAT3	339 (8)
2,4-dinitrobenzenesulfonic acid		chemical reagent		1.484	0.000525	HIF1A,ICAM1,IL6,SCARB1,TNF	291 (7)
polymyxin B		biologic drug		-1.506	0.000525	HGF,IL10,IL6,LDLR,TNF	599 (15)
nickel chloride		chemical toxicant		0.57	0.000526	EGLN3,GCLC,HIF1A,HMOX1,IL6,KMT2A,MAFF,MAP2K1,NFAT5,PLK3,SQSTM1,TNF,TXNRD1	473 (15)
ZMPSTE24	1.043	peptidase		-0.97	0.000548	CDKN1A,CISH,GADD45A,GADD45B,ICAM1,IL6,JAK2,SIRPA,SOCS1,SOCS3,TNF	470 (17)
MSR1	-1.029	transmembrane receptor		0.934	0.000552	CTNNB1,CXCL10,IFIT1,IL10,IL6,ISG15,TNF	473 (18)
NCOA2	1.07	transcription regulator		1.934	0.000567	AHR,ALDH1B1,CDKN1A,CEBPB,CTNNB1,CXCL10,GBP5,IDI1,IFIT2,IL6,IRF1,IRF7,ISG15,KHK,LDLR,NR1D1,OAS3,OASL,PPP1R3B,RARG,SQSTM1,SRXN1,THRA,TNF,TRIM5,TSC22D3	599 (20)
TCF7L2	-1.06	transcription regulator		1.342	0.00057	ANKIB1,ARAP2,ASPH,BIN1,CARHSP1,CCND2,CDKN1A,CSF3R,CTNNB1,DOCK10,EFNB1,ENC1,ENPP2,ERF,FA2H,FAM91A1,FMNL2,FNTB,FRMD4A,HOXB9,ID3,IL10,IL23A,ILK,IPO13,JAM3,LBH,LDLRAP1,LEF1,MBP,MOSPD2,MYC,NPC1,PELI1,PHACTR4,PLAT,RAB31,RAP2A,RHOG,SECISBP2L,SGK1,SNX18,SOX9,SQSTM1,STAT3,TBC1D14,TNS1,TPRN,TWF1,UTP14C,XIAP	624 (20)
P38 MAPK		group	Activated	2.978	0.000573	BATF2,CCND2,CDKN1A,CEBPB,CEBPD,CFLAR,CTNNB1,CXCL10,CXCL11,CXCL9,CXCR4,CYBB,EGR2,FAS,GBP1,GCLC,HIF1A,HMOX1,ICAM1,ID3,IL10,IL23A,IL2RA,IL6,IRF7,ITGB2,ITGB3,KLF5,MCL1,MYC,MYH3,NFAT5,NR4A1,PCNA,PML,PPM1D,RCAN1,RUNX1,SEPTIN4,SGK1,SOCS3,STAT1,STIM1,TBX21,TNF,TNFSF10,TNIP1,ZFP36	491 (13)
Fc gamma receptor		group		0.88	0.000576	CDKN1A,CFLAR,HES1,ICAM1,IL10,IL6,IRF8,SOCS3,TNF	439 (15)
BAK1	1.077	other		1.066	0.000576	CDKN1A,CXCL10,DNAJB2,EDEM1,IL6,IRF7,JAK1,PDIA6,TNF	495 (19)
miR-125b-5p (and other miRNAs w/seed CCCUGAG)		mature microRNA		1.631	0.000597	ABTB1,BMF,CASP6,CASP7,CBX7,ID3,IL6,MAP2K1,MAP2K7,MYD88,PERP,PPT2,RHEBL1,SMO,TNF,UGT2B15,UGT2B17,UVRAG,VSIR	316 (9)
CDC73	1.232	other		1.884	0.000599	CDH1,CXCL9,GBP1,IRF1,MYC,RUNX1,SOCS1,STAT1	522 (19)
trametinib		chemical drug		1.701	0.000599	CD274,IFIT1,IL23A,ISG15,MX1,MYC,TNF,TNFSF10	563 (18)
PLK2	-1.219	kinase	Activated	2.121	0.000599	CMPK2,CXCL10,IFIT2,IL15RA,IRF1,PLAT,RGCC,RGS1
ZNF768	-1.21	other		-1.414	0.000599	EZH2,FAS,GADD45A,ICAM1,IL6,PCNA,PML,TNF	425 (7)
IFNL2	13.052	other	Activated	2.433	0.000612	CXCL10,CXCR4,IFIT1,IRF7,MX1,RSAD2	352 (12)
IGFBP7	1.043	transporter		0.059	0.000612	CDKN1A,DVL3,MAPK1,MYC,PCNA,SOD2	501 (20)
N'-((4-oxo-4H-chromen-3-yl)methylene)nicotinohydrazide		chemical reagent		-1.664	0.000612	CCND2,CISH,IL6,IRF5,SDC1,TNF
IL18R1	-1.064	transmembrane receptor		0.478	0.000612	IL10,IL6,SOCS1,SOCS3,STAT1,TNF	407 (15)
N-carbobenzyloxy-leucine-leucine-norvalinal		chemical - protease inhibitor		0.319	0.000612	BCAR1,CFLAR,MCL1,RARG,RXRA,SERPINB10
geranylgeranylacetone		chemical drug	Activated	2.37	0.000612	BCL6,EIF2AK2,MX1,NPC1,SOCS3,STAT3
5-azacytidine		chemical drug		-0.786	0.000622	ABCB1,ATR,CDH1,CDKN1A,CTNNB1,FANCC,FANCE,FYN,GADD45A,IFI6,IRF7,IRF8,MAFF,MCL1,MEF2D,MYC,MYH7,PPM1D,SERPINB8,SLC3A2,SLC7A5,SOCS3,SOX9,TACSTD2,TNFRSF18,TP73,UPP1	615 (22)
chloroquine		chemical drug	Inhibited	-2.744	0.000624	ATP1A1,CXCL10,HIF1A,IFIH1,IL23A,IL6,RCAN1,RIGI,S1PR1,SOCS1,SOCS3,SQSTM1,TLR9,TNF,TNFSF10,TNFSF13B	573 (18)
zymosan		chemical - endogenous non-mammalian		1.847	0.000624	CPT1B,CSF1,CXCL10,HIF1A,HMOX1,IL10,IL23A,IL6,LGALS9,PTGS1,RXRA,SLC27A1,SOCS1,SOCS3,THRA,TNF	457 (14)
garcinol		chemical - endogenous non-mammalian		-0.728	0.000624	BAZ1A,BCL6,BRPF1,CASP4,CBFA2T3,CDC34,ELF4,HINFP,MLLT6,MNDA,PAK6,PERP,PLAT,PML,PTTG1IP,SKI,ZFP36
CLEC10A	4.774	other	Inhibited	-3.138	0.000647	CHD9,HSPA1A/HSPA1B,IL10,IL6,JAK2,SLFN12L,STAT2,STAT3,TLR7,TNF
NSD2	1.041	enzyme			0.000647	CCND2,CXCR4,E2F2,GADD45A,HDAC4,IRF7,OAS1,STAT1,STAT3,TUBB4A	539 (15)
benzo(a)pyrene		chemical toxicant		0.347	0.000671	ABCB1,ABCB6,ABHD4,ACIN1,AHR,ARHGEF6,BLK,CASP9,CDK5R1,CDKN1A,FYN,GCLC,GNA11,HMOX1,HSPA1A/HSPA1B,INSR,KLF2,LDB1,LIMK2,MAFF,MAP2K1,MAP2K3,MAP2K4,MAP2K7,NMI,NR4A1,PCNA,REPS1,SLC1A4,SQSTM1,TXNRD1,YPEL3	472 (12)
AHR	1.607	ligand-dependent nuclear receptor		0.153	0.000672	ABCB6,AFMID,ALDH1B1,ATP1B1,B4GALT5,CD274,CD38,CDH1,CDKN1A,CERS4,CGREF1,CHST2,COL5A2,CSF2RB,CTNNB1,CTRL,CX3CR1,CXCL10,CXCL11,DMXL2,DUS2,EGLN3,EGR2,EPB41L5,FAS,GADD45A,HES1,HIF1A,IL10,IL6,IRF1,ITK,KDSR,KLF2,LTBP3,MYC,MYH7,NEDD9,PDE4B,PI4K2A,PLAT,PTGS1,SDC1,SDSL,SHB,SLAMF1,SLAMF8,SLC1A4,SNTA1,SOCS3,SOD2,SPTLC2,STAT3,TGFB3,TNF,TNFAIP8L1,TNFRSF18,TNFRSF19,TOLLIP,TP73	654 (18)
PRKCA	-1.081	kinase		1.969	0.000678	CDKN1A,CTSB,CXCL10,CYBB,DTX1,GBA1,HES1,HSPA1A/HSPA1B,ICAM1,ID3,IFIT1,IFIT3,MYC,OASL,PML,PRKCD,RHOBTB3,RSAD2,RUNX1,SP100,TNF	589 (23)
SUPT16H	-1.006	transcription regulator		-0.577	0.000678	AMPD3,C19orf12,CDKN1A,CPNE6,DUSP5,HSPA1A/HSPA1B,IFITM1,MFSD14A,MICA,NFAT5,PCNA,PDGFA,PRXL2B,SLC10A3,SLC1A4,TMEM231,TOP1,TRIM55,TTN,TTYH2,ZNF581
ELK1	-1.084	transcription regulator		1.063	0.000705	BMPR2,BRF1,CDKN1A,EGR2,EGR3,IL23A,MCL1,MTHFD2,NR4A1,PSMB10,PSMB8,PSMB9,TLR9,TNF,ZFP36	470 (10)
IKBKE	1.01	kinase		1.61	0.000711	ADAR,CXCL10,IFI16,IFIH1,IFIT1,IFIT2,IFIT3,IL23A,IL6,IRF7,MYC,PFKL,RSAD2,SLC2A3,STAT1,TNF,ZC3HAV1	356 (13)
prostaglandin D2		chemical - endogenous mammalian		-1.019	0.000737	AHR,CSF1,CXCL10,GFI1,HMOX1,HSPA1A/HSPA1B,IL6,P2RX7,PRKCD,PTGS1,RXRA,SRC,TNF	584 (17)
TNFRSF8	-1.195	transmembrane receptor		0.941	0.000737	CASP1,CDKN1A,CXCR4,FAS,GBP1,GBP2,GCLC,IFI16,IL10,LCP2,MYC,TNF,TNFSF10	403 (16)
prostaglandin J2		chemical - endogenous mammalian		-0.555	0.000737	CDKN1A,CFLAR,HMOX1,HSPA1A/HSPA1B,IL6,PSMA2,PSMA5,TNF,UBE2H	592 (20)
alitretinoin		chemical drug		0.034	0.000746	CASP1,CASP4,CASP7,CD38,CDKN1A,CPT1B,CTNNB1,CXCL10,CXCL11,GRB2,IFNGR1,IL2RA,IL6,IRF1,ISG15,KLF5,MMP11,MUC1,PLA2G15,RARG,RXRA,SLC27A1,SOAT1,TGFB3,UBA7,WNT5B	490 (14)
celecoxib		chemical drug		-1.202	0.000755	ATR,BLK,CDH1,CDKN1A,CFLAR,CTNNB1,FAS,GADD45A,HIF1A,HMOX1,ICAM1,MCL1,PCNA,RIPK1,RIPK2,ST3GAL4,TNF,TNFRSF10D,TNFRSF1B,TP73,TRAIP	534 (14)
RB1	1.162	transcription regulator		-0.635	0.000765	ATP1A1,ATP1B1,ATR,BECN1,CASP4,CASP6,CASP7,CASP9,CD274,CDC6,CDCA5,CDH1,CDK5R1,CDKN1A,CDT1,CPA4,DCK,E2F2,E2F7,EGR3,EOMES,EZH2,FAM111A,FAS,GADD45A,GADD45B,GPRC5C,HES1,HIF1A,IFITM3,IFNGR1,IL16,IL6,KANK2,KLF10,LACTB,MAP2K3,MAP2K7,MAPK1,MXD1,MYC,MYH7,NDUFA9,PCNA,PER1,PMEPA1,PPT2,PTGS1,PTTG1,SH3BP2,SLBP,SNTB2,SOD2,STK3,TNF,TNFRSF1B,TOB2,TP73,TPST2,ZFP36,ZNF655	580 (18)
gentamicin		chemical drug		-0.34	0.000768	ACP2,ACSM3,AHCYL1,ALAD,C4A/C4B,CDC34,CEBPB,CHKA,CIPC,CNKSR3,CPEB1,CRYL1,CSF1,CTSB,CUL2,CXCL10,EAF1,ENPP2,EXOC3,GADD45A,GJB2,HMOX1,HSPA1A/HSPA1B,ICAM1,IL10,IL10RA,IL6,IRF1,IRF7,L3HYPDH,LAG3,MYC,NEURL3,NR1D1,NUP58,PSMB8,PTPN1,RGCC,SLC9A3,SQSTM1,STAT3,TAP1,TMEM120A,TNF,VAT1	258 (9)
ABT-737		chemical drug		0.792	0.000772	BCL2L10,CDKN1A,CEBPB,GADD45A,IL6,IRF1,MCL1	465 (16)
PF-562271		chemical drug	Inhibited	-2.63	0.000772	CXCL10,GBP2,HLA-E,IL6,MCL1,PSMB8,TNF	429 (10)
IDO1	2.019	enzyme	Inhibited	-2.118	0.000772	IL10,IL6,SLC1A4,SLC1A5,SLC3A2,SLC7A5,TNF	550 (19)
PDK4	-1.101	kinase		1.751	0.000772	CPT1B,HIF1A,IL10,IL6,IRF8,TFEB,TNF	495 (19)
idarubicin		chemical drug		0.896	0.000772	CDKN1A,GADD45A,GBP1,MCL1,OAS1,TP53BP2,TRIAP1	425 (7)
butaprost		chemical drug		-0.258	0.000772	CDH1,IL10,IL23A,IL6,SOCS3,TGFBR3,TNF	581 (23)
CD3 group		group		1.421	0.000786	ACSL5,EGR2,FYN,GBP2,IL10,IL2RA,KLF2,MBOAT1,SLC7A5,STAT3,TBX21,TNF	577 (19)
BAX	-1.048	transporter		0.847	0.000786	CDKN1A,CTSB,CTSS,CXCL10,DNAJB2,EDEM1,IL6,IRF7,JAK1,PDIA6,TNF,XIAP	511 (18)
CERK	-1.143	kinase			0.000803	CXCL11,CXCL9,CXCR4,CXCR5,IL6,JAK2,MYD88,TNF,TNFSF10,TYMP	500 (13)
FCGR2B	-1.037	transmembrane receptor		0.108	0.000803	AIM2,CCND2,CXCL10,ICAM1,IFI27,IL10,MX1,SOCS1,SOCS3,TNF	374 (16)
pimagedine		chemical drug		-0.308	0.000803	CASP1,CASP6,CFLAR,GADD45B,HMOX1,ICAM1,IL6,POU2F2,TNF,TNFSF10	443 (17)
mir-1		microRNA		0.484	0.000803	ADAR,CCND2,CEBPB,HDAC4,IL6,JOSD1,KIF2A,LASP1,MAN1C1,PDGFA,PFKFB3,POGK,SOX9,STX6,TMX1,TNF,TNS3,TWF1,UNC119B,UTRN	299 (9)
cigarette smoke		chemical toxicant		0.986	0.000807	AHR,CDKN1A,CTNNB1,CXCL10,GCLC,HMOX1,ICAM1,IFITM1,IL10,IL6,IRAK2,MAFF,MAP2K3,MAP3K1,MUC1,MX1,MYD88,OAS1,OAS2,OAS3,OASL,P2RX7,PGF,POU2AF1,PTPN1,SLC1A4,SOD2,SQSTM1,TNF,TXNRD1,YTHDC2	495 (14)
NEIL2	-1.035	enzyme		-1.342	0.000813	BCL6,CCR2,CEBPB,CSF1,CXCL10,IL23A,IL6,ITGB2,MYD88,RIPK2,TLR7,TLR9,TNF,TNFSF14,TOLLIP	433 (11)
UCHL1	1.093	peptidase		-0.846	0.000813	ADCY9,CDKN1A,CGAS,DOCK10,HERC6,LBH,LDLR,PDP2,PI4K2B,PSME1,RHOF,SOD2,TACSTD2,UBA7,ZC4H2
RAG1	-1.102	enzyme		0	0.000813	CXCL10,EIF2AK2,IL10,IL23A,IL2RA,IL6,IRF7,ISG15,STAT1,TLR7,TNF	520 (19)
aldesleukin		biologic drug	Activated	3.148	0.000813	IFI35,IFITM1,IRF1,IRF9,JAK2,MX1,PDIA3,PSMB9,STAT1,TAP1,TAPBP
mycophenolic acid		chemical drug		1	0.000818	CCND2,CD274,CDKN1A,CXCR4,CYBB,DAPP1,DUSP14,GBP1,HDAC3,ID3,IL6,LDLR,PCNA,SAMD4A,SOD2,TUFT1	484 (17)
levodopa		chemical - endogenous mammalian		-0.285	0.000834	ABI2,ADAR,ADORA2A,ARAP1,ARHGEF19,ATXN1,BAHD1,C4A/C4B,CASKIN2,CDC42EP3,CLIC6,CNR1,CTSB,CYTH4,DBP,EFNA5,EGR2,ETS2,FRAT2,GADD45B,GLB1,GNG7,GOLIM4,GUCY1A1,HYCC1,IL18BP,INTS13,IQGAP1,ITPKA,KARS1,KCNC4,LAG3,LASP1,LAT2,LGALS8,LMTK2,MAP3K1,MBNL2,MBP,MSRB1,MXD1,MYO9B,MYORG,NAB2,NRARP,PDGFA,PER1,PGPEP1,PINX1,PPP2R2A,PSAP,RC3H2,RGS14,RHOBTB2,RPUSD1,S1PR2,SLC2A13,SLC32A1,SLC66A1,SOX9,SPAG6,SPOUT1,ST3GAL5,TCEANC2,TIAM1,TMEM63B,TNFRSF19,TRIB3,TRIM25,TSPAN3,TUSC1,UBFD1,UNC119B,VAT1,WNT7B,ZNRF1
LGALS3	-1.186	other		0.924	0.000847	ABCB1,CASP9,CCR2,CDKN1A,CEBPB,CLEC2B,COL5A2,CTNNB1,ENPP2,FAS,ICAM1,IL10,IL6,LMNB1,MAP2K1,MUC1,MYC,SOCS3,TNF	479 (18)
ERBB2	-1.041	kinase		0.659	0.00086	ACP2,ACSS2,ADAM8,ALAD,BUB1,CBFA2T3,CCND2,CD33,CDC42EP3,CDC6,CDCA5,CDH1,CDKN1A,CDT1,CEBPB,CHST10,CHST2,CHST3,COL5A2,CRYBG1,CTNNB1,CTSB,CXCL10,DAG1,DOK1,DTX1,E2F2,E2F7,EMP3,EPSTI1,ETV6,FRRS1,GALNT18,GBP6,GCNT2,H6PD,HES1,HIF1A,HSPA1A/HSPA1B,ICAM1,IDI1,IL6,ILK,ITGB3,JAK1,LMO4,LTBP3,MACF1,MAP2K3,MCL1,MGAT5,MMP11,MUC1,MYC,NAGPA,NDST1,NEDD9,NPC1,PCNA,PER1,PFKFB3,PLAT,PMEPA1,PODXL,POLR2D,POLR3D,POLR3H,POMT1,PSMB9,PTGS1,PTPN1,PTTG1IP,RAB31,RALB,RARG,RASA3,SCARB1,SDC1,SHROOM3,SIRPA,SLC7A1,SLC7A5,SPINT1,SRC,SRP19,ST3GAL1,ST3GAL2,ST3GAL4,STAT3,TACSTD2,TAP1,TAP2,TAPBP,TMED9,TMEM132A,TNF,TOP1,TSPAN3,TUBB4A,WNT5B,WWC1	616 (17)
metformin		chemical drug		-1.89	0.000893	ABCB1,AHR,ALDH1B1,BECN1,BIRC7,CCND2,CD274,CDKN1A,CEBPB,DVL3,EOMES,GADD45B,HIF1A,HMOX1,IFI44,IL10,IL17RB,IL6,ILK,INSR,JAK2,MX1,MYC,NR4A1,PARP14,PHLDA3,PIAS2,POU2AF1,PPP1R3B,SAC3D1,SCARB1,SLC25A30,SOCS3,SOD2,SOS1,TNF	431 (15)
salinomycin		chemical - endogenous non-mammalian		-1.095	0.000901	CTNNB1,LEF1,MCL1,PCNA,SQSTM1	572 (15)
NDFIP1	-1.023	other		-1.377	0.000901	CBL,IL2RA,IL6,SRC,TNF	604 (21)
CYBA	-1.015	enzyme	Activated	2	0.000901	CDKN1A,CYBB,IL6,SOD2,TNF	331 (15)
PAX5	1.07	transcription regulator		1.376	0.000915	BLK,CD19,CD22,CD72,CD79B,CTNNB1,INSR,MYC,PFKL,POU2AF1,SDC1,SLC2A3,TNFRSF13C,TNFSF14	391 (11)
AZD8055		chemical drug		0.109	0.000915	CCND2,CDH1,CXCL10,MCL1,SQSTM1,TNF	396 (12)
CSK	-1.125	kinase		-1	0.000915	FGR,FYN,IL6,ITGB2,SRC,TNF	484 (20)
fulvestrant		chemical drug		1.631	0.000929	ADCY9,BMPR2,CASP4,CDH1,CDKN1A,CEBPD,CSF1,CTNNB1,CXCL10,CXCL11,EGR3,ESRRA,GADD45A,GJB2,GUCY1A1,HES1,ICAM1,IRF1,ITGB3,KLF10,LDLR,MAPK1,MUC1,MYC,PCNA,PPP1R9B,PTTG1,SLC7A5,SLC9A3,SLC9A3R1,SMPD1,SQSTM1,STAT3,TGFBR3,TNF,TSC22D3,TTC9,UGT2B15	630 (20)
DDIT3	-1.15	transcription regulator		0.033	0.000932	CASP4,CEBPD,CFLAR,DNAJA1,FLYWCH1,H6PD,HMOX1,IL6,IRAK2,LTBP3,MCL1,MTHFD2,PCNA,PER1,PLAT,PLEC,SH3RF3,STAT3,TRIB3,TSC22D3,WARS1	558 (16)
HDAC5	-1.275	transcription regulator		-1.026	0.000934	CDKN1A,CPT1B,CTNNB1,EGR2,HES1,HMGCL,KLF2,MAP3K3,MBP,MYC,MYH7,NR4A1,PFKL,PRX,RBBP6,TNF	557 (19)
mir-15		microRNA	Activated	2.457	0.000934	CCND2,FMNL1,HSPA1A/HSPA1B,IFIT1,IL6,ISG15,MCL1,MX1,OAS1,PCNA,PPM1D,RIGI,RNF125,SLC6A4,TFAP4,TNF	387 (12)
bardoxolone		chemical drug		-0.933	0.000934	CDKN1A,CEBPB,CFLAR,GCLC,HMOX1,PCNA,SQSTM1,TXNRD1,UBE2H	436 (13)
COP1	-1.025	enzyme	Inhibited	-2.482	0.000935	CBFA2T3,CDKN1A,CEBPB,CISH,CXCL10,EGR3,FAS,ICAM1,IFI16,IL17RB,ITPK1,PEX11A,SLC9A3R1,SLFN12L,TRIB3	506 (13)
HDL		complex		-1.087	0.000935	CCR2,CX3CR1,EGLN3,HIF1A,ICAM1,IL6,ITGB2,ITGB3,KLF2,LDLR,MYD88,TNF	552 (16)
RAF1	-1.044	kinase		0.552	0.000942	BCL6,BECN1,BTG1,CASP9,CDC6,CDKN1A,CTNNB1,CXCR5,DUSP5,EGR3,EMP3,FAS,HIF1A,HMGB3,ID3,IL10,IL23A,IL6,ITGB3,MGAT5,MXD1,MYC,PLAT,PLEC,PNP,RGS1,SDC1,ST3GAL4,TIAM1,TNF,VASH1	568 (19)
gefitinib		chemical drug		-0.766	0.000942	BDH2,BMF,BUB1,CD274,CDC6,CDH1,CEBPB,CEBPD,CFLAR,CTSB,EGR3,EPSTI1,EZH2,FRAT2,GADD45B,HMOX1,MAFF,MMP11,PCNA,PTTG1,SLC2A3,SMO,SOS1,SOX9,STAT1,TNF,TNFSF10,WNT5B	616 (20)
MET	1.924	kinase	Activated	2.468	0.000957	BMF,CCND2,CD274,CDH1,CDKN1A,COL5A2,CTNNB1,GCLC,HGF,HIP1,HMOX1,IL15RA,IL6,LEF1,MUC1,MYC,PERP,PTPN1,RUNX1,SOCS3,SOD2,TRIM21	412 (15)
CASR	1.038	G-protein coupled receptor		-0.489	0.000957	ARHGEF3,CASP9,CCND2,CDH1,CDT1,CISH,CLIP1,CSF1,CXCL10,EZH2,GADD45A,IQGAP1,ISG15,LBH,MYD88,NEDD9,PDLIM2,PTTG1,RGCC,SLC7A7,SOCS3,SRC	588 (17)
n-nitrosomethylbenzylamine		chemical toxicant			0.000957	ADAMTS6,BUB1,DUSP5,GPN2,GSTK1,HIP1,HMOX1,KLF10,KLF5,MAP2K3,MCL1,PCNA,PIAS2,PIP5K1A,PLK3,PPP2R2A,PTGS1,RBBP6,SDC1,SH2D2A,SPSB3,TOP1
PGF	-2.081	growth factor		0.983	0.000988	CASP1,CASP7,CXCR4,E2F2,ETS2,HIF1A,IL6,JAK2,NANOS1,TNF	490 (20)
PRKCI	-1.047	kinase		-1.697	0.000988	CD274,CXCL10,HK1,HMOX1,IL10,IL6,IRF1,IRF7,OAS1,STAT1	406 (13)
IL27RA	-1.348	transmembrane receptor		-0.869	0.000988	BCL6,CXCL10,FAS,IL10,IL2RA,IL6,SOCS3,STAT1,TBX21,TNF	382 (15)
KIN001-043		chemical drug		1	0.000988	CTNNB1,FBXL20,IL10,IL23A,IL6,LEF1,MICA,MYC,SOX9,TNF	562 (20)
imatinib		chemical drug	Inhibited	-2.288	0.00103	ATP1B1,ATP6AP1,BCL2L14,BCR,BIRC7,CASP7,CASP9,CCND2,CD274,CDKN1A,CEBPB,CFLAR,CTNNB1,CXCL10,CXCR4,CYBB,GADD45A,HMOX1,IFIT2,IFIT3,IL6,IRF1,JAK1,MADD,MAP2K4,MCL1,MICA,MYC,PCNA,PDCD7,PDIA3,PDIA6,PTTG1,RAB31,RAB4A,RBM25,SMPD1,SPIB,STAT1,STAT3,TNF,TNFSF13B,XIAP	475 (17)
ACTL6A	1.007	other		-0.447	0.00104	CCND2,CDKN1A,ETS2,FAS,HMOX1,MCL1,MYC,TBX21	517 (16)
NCL	1.016	other		0.896	0.00104	CDKN1A,HIF1A,HSPA1A/HSPA1B,IL6,KLF2,MYC,PDGFA,TNF	676 (22)
miR-22-3p (miRNAs w/seed AGCUGCC)		mature microRNA		1.348	0.00104	ARRB1,BIN1,CYTH3,FRAT2,MAX,MTHFD2,POGK,RGS14
JAK inhibitor I		chemical drug	Inhibited	-2.178	0.00104	CCND2,CD38,CXCL10,CXCL11,CXCL9,SGK1,SOCS1,SOCS3	410 (16)
EIF4G2	1.045	translation regulator		0.816	0.00106	CCND2,CDKN1A,HIF1A,KLF5,MAP3K3,PLAT,SOS1
ITK	3	kinase		1.523	0.00106	AHR,CX3CR1,CYSLTR2,DENND4A,EOMES,FAS,HIF1A,IFNGR1,IL10,IL10RA,LAT2,MYC,SCIMP,TBX21,TNF,TNFSF10	528 (16)
mir-223	-2.238	microRNA		-1.193	0.00107	ABCB1,AMPD3,CAMKK1,CD180,CD274,CSF1,EGR2,EGR3,HIF1A,ICAM1,IFI16,IL23A,IL6,LEF1,MLKL,PGAP1,RIPK1,SCARB1,SLC39A1,SOAT1,STAT3,TLR7,TOB1	495 (21)
MAP2K1/2		group		0.132	0.00107	CCND2,CDH1,EGR2,GCLC,HMOX1,IL10,IL2RA,JAK1,KLF5,MCL1,MYC,PCNA,PDGFA,SCARB1,TNF	525 (18)
SFTPA1	-1.266	transporter		-0.09	0.00107	AMOT,CXCL10,ETV7,GUCY1A1,IL10,IL2RA,IL6,KLF2,LRIG1,MYC,NAMPT,PLAAT4,SH3PXD2A,ST3GAL1,TNF	484 (18)
pervanadate		chemical reagent		1.98	0.00108	CTNNB1,IRF1,MX1,PSMB9	492 (17)
poly(dG-dC)		chemical reagent		1.993	0.00108	CXCL10,ISG15,RSAD2,STAT1	307 (11)
PIMREG	-1.118	other		1.969	0.00108	IL10,IL6,SOCS3,TNF	477 (14)
PRMT7	-1.023	enzyme		-1.951	0.00108	BCL6,CDKN1A,FAS,GADD45B	122 (5)
ULK1	-1.06	kinase		-0.655	0.00108	CASP1,CASP7,SQSTM1,TUBB4A
NEK2	1.021	kinase		-0.283	0.00108	CDH1,CDKN1A,FAS,GADD45A	425 (7)
benzoquinone		chemical - endogenous mammalian		1	0.00108	APOL1,GBP1,IRF1,TNF	215 (7)
CLU	1.007	other	Inhibited	-2.14	0.00111	CCND2,CDH1,CDKN1A,GBP5,GBP6,GBP7,HSPA1A/HSPA1B,IL6,PARP14,SAMHD1,STAT1,TNF	498 (17)
lithium chloride		chemical drug		1.433	0.00114	AHR,B4GALT1,CDC6,CDKN1A,CTNNB1,EZH2,FBXL20,GFI1,HES1,HMOX1,IDI1,IL10,LEF1,MICA,MYC,PCNA,PER1,PRKCD,PXN,SOX9,TNFSF10	527 (17)
SERPINE1	-1.487	other	Activated	2.049	0.00117	BCL6,CASP9,CDH1,CDKN1A,CHKA,CSF1,CXCL10,DBP,HGF,IL10,IL6,ITGB3,MAP3K1,PELI1,PLG,TNF,ZFP36	626 (20)
HOTAIR	-4.544	other		-0.022	0.00118	CDH1,CDKN1A,HIF1A,ICAM1,IFITM1,IL6,MX1,MYC,OAS1,RBM38,TNF	622 (22)
black raspberry extract		chemical drug			0.00118	ADAMTS6,BUB1,DUSP5,GPN2,HIP1,HMOX1,KLF10,KLF5,MAP2K3,MCL1,PIAS2,PIP5K1A,PLK3,PPP2R2A,RBBP6,SDC1,SH2D2A,SPSB3,TOP1
GNA15	-1.142	enzyme			0.00118	CASP4,CEBPD,GADD45A,GBP2,HES1,HLA-E,HMOX1,IL10,IL6,MICOS10-NBL1/NBL1,MYC,NEXN,PLAT,SLC6A4,SLC7A1,SOD2,SORBS2,TGFB3,TRIB3	504 (15)
EP400	1.027	other		-0.351	0.00121	AGPAT2,CDC6,CDKN1A,E2F2,E2F7,GLB1,HESX1,PCNA,SKA1,TBX21	127 (5)
NF2	-1.021	other		0.047	0.00121	AMOT,CD274,CDH1,CDKN1A,CTNNB1,HMOX1,IFIT1,IFIT2,MYC,RIGI	434 (17)
SHC1	-1.025	other		0.074	0.00122	BMF,CDKN1A,CXCL10,DTX1,ICAM1,KLF11,KLF2,MAP2K3,PCNA,S1PR1,S1PR2,SOD2,SQSTM1,TFEC	620 (22)
hydroxypropyl-beta-cyclodextrin		chemical drug		-1.976	0.00122	CD19,CSF1,CTSB,CX3CR1,CXCR5,IL6,LDLR,NPC1,RXRA,SCARB1,SDC1,SQSTM1,STAT3,TNF	566 (13)
KLF3	1.072	transcription regulator	Inhibited	-2.063	0.00122	ARHGEF3,BAHD1,C11orf24,C19orf44,CARHSP1,CEP170B,CMPK2,DOK3,DRG1,E2F2,FRY,GFI1,GRK6,GSTK1,HNRNPF,HYCC1,IL16,IL23A,JAK2,JKAMP,KCTD14,LRRK2,NEURL3,NOD1,NSMAF,NUDT8,PCYOX1,PDLIM2,PI4K2B,RPP21,SCIMP,SDC1,SGK1,SMCHD1,SP140,SS18,TATDN2,TDRD7,TMOD3,TNF,TNFSF10,TSPAN17,UNC119B,VEGFB,WDR11
Gsk3		group		0.218	0.00123	CDH1,CFLAR,CTNNB1,HIF1A,ICAM1,IL10,IL6,LDLR,MICA,MYC,NR4A1,STAT1,TBX21,TNF,XIAP	462 (16)
IRAK4	1.162	kinase		1.372	0.00123	CXCL10,IFNGR1,IL10,IL23A,IL6,IRF1,IRF5,IRF7,NR4A1,PDE4B,PLSCR1,SLC25A25,SOCS1,TNF,ZFP36	498 (16)
MAPK9	1.023	kinase		0.981	0.00125	BRF1,CDKN1A,CDT1,CEBPB,EOMES,FAS,GADD45A,GADD45B,HIF1A,IFI16,IL15RA,IL6,IRF9,ISG20,LGALS3BP,MYC,NMI,PARP14,PDIA3,PLAT,SLFN12L,SOD2,TBX21,THRA,TNF,ZFP36	557 (16)
morphine		chemical drug		1.48	0.00129	ABCB1,ARRB1,BECN1,CD2AP,CDKN1A,CNR1,CTNNB1,CYBB,FAS,IL10,IL23A,IL6,KCNAB2,MAP2K1,MAP3K1,MAPK1,MBP,NR4A1,NTRK2,PLAT,TLR9,TNF,USP15	350 (14)
cocaine		chemical drug		0.687	0.0013	ADORA2A,CNR1,DUSP14,DUSP5,EGR2,ENO2,GADD45A,GADD45B,ICAM1,IFIT1,IL6,KLF5,MAPK1,MCL1,MNS1,MX1,NAB2,NR4A1,NRDC,OAS1,PDXK,PER1,PITHD1,PSAP,SEC24A,STAT1,STAT2,TNF	549 (17)
METTL3	1.111	enzyme		-0.262	0.00132	CDKN1A,CGREF1,CISH,CX3CR1,CXCL10,FAS,ICAM1,IFIT2,IL6,NR4A1,PERP,SH3RF3,SOCS1,SOCS3,TNF,TNFRSF18,TRAFD1	408 (20)
CAMP	-1.506	other		0.201	0.00132	AHR,BECN1,CSF1,CSF3R,CXCL10,CXCR4,ICAM1,IL10,IL23A,IL6,IRF8,ITGB2,MCL1,MYCL,MYD88,STAT1,TBX21,TNF,TNFSF13B	442 (19)
CNOT3	1.002	other		0.092	0.00132	ALDH1B1,CDKN1A,CPT1B,KLF2,MYC,SOAT1
IL19	1.087	cytokine		1.069	0.00132	CXCR4,HMOX1,IL10,IL6,SOCS1,TNF	509 (14)
NPC2	1.041	transporter		0	0.00133	CTSB,IL6,PTGS1,SQSTM1,STAT1,STAT2,STAT3,TNF	550 (19)
forskolin		chemical toxicant	Inhibited	-2.124	0.00136	ADCY9,ADORA2A,AKIP1,ATP1B1,ATP6V1B2,B4GALT1,BIRC7,CASP4,CASP9,CCND2,CDKN1A,CEBPB,CEBPD,CERK,CGREF1,CREM,CSF1,CXCL10,CXCR4,DUSP14,EGLN3,EZH2,FAS,FOXP4,FRRS1,GADD45A,GADD45B,GBP1,GCH1,GPRC5C,HIF1A,HMOX1,HSPA1A/HSPA1B,ICAM1,ID3,IL10,IL23A,IL2RA,IL6,ILK,JAK3,MACROD1,MAP2K3,MAPK1,MGAT3,MYC,NAMPT,NPC1,NR4A1,NTRK2,ORMDL3,PCNA,PDE4A,PDE4B,PDXK,PER1,PI4K2A,PLAT,POU3F1,PPM1F,PTGS1,PTPN1,PTPRE,RAB31,RAB4A,RUNX1,SCARB1,SERINC2,SGK1,SIK3,SOD2,SRXN1,STAT1,STAT3,TLE3,TMBIM1,TMX1,TNF,UPP1,USP18,XIAP,ZHX2	517 (17)
tributyrin		chemical drug		1.554	0.00138	CD274,CDKN1A,CXCR4,DAPP1,DUSP14,GBP1,HDAC3,HDAC4,ID3,IL6,SAMD4A,SOD2,TUFT1	149 (5)
JAK3	1.143	kinase		-0.006	0.0014	BCL6,CD274,ENPP2,IL10,IL2RA,IL6,IRF1,LAG3,SOCS3,STAT3,TNF	580 (21)
BAPTA-AM		chemical reagent		-0.959	0.0014	CDH1,CDKN1A,CISH,CXCL10,CXCL11,ICAM1,IL6,NR4A1,SOCS1,SOCS3,TNF	526 (17)
ibrutinib		chemical drug		-0.422	0.00141	CCDC71L,CTNNB1,FAS,FRY,HES1,HK1,IFITM3,IL6,MCL1,MYC,MYD88,NECTIN1,NR2F6,PFKL,PLAAT4,POU2F2,RIPK2,SLC1A5,TGFBR3,TNF,TTC28,XIAP	502 (20)
IFNGR1	-1.284	transmembrane receptor	Activated	2.187	0.00141	BCL6,CD38,CTSS,CXCL10,DNAJB2,FAS,FHL3,HMOX2,ICAM1,IFI6,IFITM3,IL23A,IL6,IRF1,IRF7,MINK1,MX1,MYH7,NAB2,PRKAB1,PSMA1,TBX21,TNF	421 (18)
Pde4		group		0.748	0.00142	CDH1,CDKN1A,ICAM1,IL2RA,IL6,LDLR,TNF	466 (20)
desipramine		chemical drug		-0.879	0.00142	CDKN1A,HMOX1,IL10,IL6,PDE4A,PDE4B,TNF	432 (19)
CDKN1A	1.18	kinase		0.543	0.00143	ATR,BUB1,CD274,CDC6,CDKN1A,CEP55,CTSB,E2F2,E2F7,EOMES,EXO1,FAS,GADD45A,GLB1,HIF1A,HSPA1A/HSPA1B,IFITM3,IFNGR1,IL16,IL6,ITGB3,LGALS3BP,MBNL2,MYC,PCNA,PSAP,RFC1,SOD2,SOX9,SSPN,STK3,TNF,TNFRSF18,TPST2,TRIM44,TUBB4A	527 (18)
teriflunomide		chemical drug		-0.601	0.00144	FAS,ICAM1,IL10RA,IL6,TNF	613 (18)
CpG ODN 1585		chemical reagent		1.951	0.00144	CXCL10,IL6,IRF7,OAS3,TNF	348 (14)
DEPTOR	1.053	other	Inhibited	-2.186	0.00144	CDH1,CXCL10,CXCL11,CXCL9,ICAM1	214 (7)
CACNA1A	2.334	ion channel			0.00144	BTG1,CACNA1A,IL10,IL6,TNF	258 (7)
KU-60019		chemical drug	Activated	2.236	0.00144	AIM2,CASP1,GLB1,IL6,TNF	243 (7)
CpG ODN 2216		chemical reagent	Activated	2.398	0.00145	BST2,CD38,CXCL9,IL6,IRF7,OAS3,STAT1,TNF,TNFSF10	476 (17)
RPS6KB1	1.016	kinase	Activated	2.96	0.00146	ATP1A1,CDKN1A,CFLAR,CXCL10,HIF1A,IL10,ISG15,MCL1,MUC1,PCNA	611 (21)
everolimus		chemical drug		-0.358	0.00146	BECN1,CCND2,CD274,CDKN1A,CEBPB,CTNNB1,MCL1,MYC,SOAT1,SOX9	439 (15)
TAL1	-2.081	transcription regulator		-0.178	0.00147	ADCY3,AFDN,BCL6,BRF1,BUB1,CDKN1A,CUL4A,DNMBP,GUCY1A1,HLA-E,HMGB3,ICAM1,IL10RA,IL27RA,INTS13,LARP4B,MAP3K1,MUC1,MYC,MYO1E,PLCG1,RBM7,RIPK4,RUNX1,SLAMF1,SLC2A3,SPI1,TNFSF10,TOB1,UBE2H,ZFYVE9	111 (3)
PAX3	2.008	transcription regulator		0.256	0.00152	AP3M2,BST2,CD151,CDC6,CDKN1A,CNR1,CXCR4,EGR2,EXOSC9,GLB1,GUCY1A1,HTR6,ID3,IL6,LIPE,MEOX1,MICB,NEDD9,PCNA,PGF,POU3F1,PSME1,PTPN3,RAB31,RBM25,TIA1,TRIM14,TSPAN3
10E,12Z-octadecadienoic acid		chemical - endogenous mammalian		0.257	0.00153	ACSM3,ACSS2,ADAM8,B3GNT7,BUB1,CPT1B,EGR2,EXO1,HROB,IL10,IL6,ITPKA,LDLR,LIPE,MFSD4B,NAMPT,NFAT5,NR4A1,PANK1,PBXIP1,PPP1R3B,RGS1,TNF,TRIB3	463 (16)
RAS		group		-0.205	0.00153	B4GALT1,B4GALT5,CASP2,CD274,CDKN1A,CSF3R,CXCL10,GBP2,HMOX1,IL6,IRF1,LDLR,MYC,PDGFA,PML,SOD2,STAT1,STAT2,TNF,UPP1,ZNF768	624 (20)
HRAS	-1.067	enzyme		1.234	0.00154	ARHGAP26,ATXN1,CASP2,CBX2,CCND2,CDH1,CDKN1A,CEBPB,CEBPD,CGREF1,CHST12,CISH,COL5A2,CSF1,CTNNB1,CTSB,CTSS,CXCL10,CXCL11,CXXC5,DOK1,DOK2,EIF4G3,FAM167A,FAS,GJB2,HES1,HGF,HIF1A,HMOX1,HOXB9,ICAM1,IL6,ILK,KLF5,LASP1,LBH,LMNB1,MAPK1,MSRB1,MYC,MYO1C,NEXN,OXCT1,PALM2AKAP2,PCNA,PCYT1A,PDGFA,PGF,PIP5K1A,PLOD1,PMEPA1,PML,PRKCD,PSMB9,PTGS1,PTPRE,PXN,RASA3,RP2,SHROOM3,SIRPA,SLC30A3,SOAT1,SOCS3,STAU1,STK10,TAP1,TAP2,TGFB3,THRA,TNF,TNFRSF1B,TOM1,TOX2,TP73,TYMP	531 (15)
Histone h4		group			0.00154	ABCB1,AFMID,CDC6,CDKN1A,CFLAR,CXCL10,FAS,GADD45B,HES1,ICAM1,IL2RA,IL6,IRF1,KLF2,LEF1,NF1,NTRK2,OAS3,PCNA,SOCS3,STAT3,TNF,TNFSF10	587 (20)
IL12 (family)		group	Activated	3.54	0.00154	BCL6,CD274,CFLAR,CXCR5,EGR2,ENPP2,IL10,IL27RA,IL2RA,IL6,IRF1,IRF8,LEF1,MAPK1,METRNL,MYC,SAMHD1,SLC2A3,STAT1,TBX21,TNF,TNFSF10,TNFSF13B	525 (17)
fingolimod		chemical drug		-0.824	0.00159	CCR2,CD274,CDH1,CDKN1A,CTNNB1,CXCL10,ICAM1,IL10,IL23A,IL6,LIPE,MBP,S1PR1,TBX21,TNF	423 (18)
1,25-dihydroxyvitamin D		chemical drug		-0.066	0.00159	CCND2,CDH1,CSF1,IL6,MYC,PPM1K,SLC7A5,SOCS1,SPI1,STAT3,TLR7,TLR9,TNF	578 (20)
ATM	1.159	kinase	Activated	2.283	0.00161	ATR,CDKN1A,CFLAR,FAS,GADD45A,GADD45B,HMOX1,IL6,IRF1,MICA,MICB,PCNA,PSME2,SLC32A1	563 (17)
ciprofloxacin		chemical drug		-0.431	0.00163	ABCB6,ACSL5,ADAM8,ATP6V1B2,CSF2RB,EPB41L5,GBA1,ICAM1,IL23A,LDLR,LMTK2,MAPK1,MPEG1,PLXNB2,PSAP,RAB11FIP1,TLR7,TNF,TTYH3
SMARCB1	-1.036	transcription regulator	Activated	2.521	0.00164	ABCB1,ATP1B1,BTG1,C4A/C4B,CDC6,CDH1,CDKN1A,CDT1,COL5A2,CSF1,CXCR4,EIF2AK2,ETS2,FAS,GFI1,GJB2,HES1,IFI16,IFITM1,IL15RA,MX1,MYC,OAS1,OAS3,PELI1,PERP,PLXNB2,SOX9,STAT3,TBX21	579 (21)
TIMP3	1.054	other		-1.599	0.00167	CEBPB,CTNNB1,EGR2,FAS,IL6,JAK1,SKI,STAT1,STAT3,TGFBR3,TNF	540 (18)
IL11RA	1.063	transmembrane receptor			0.00167	DUSP5,HGF,HIF1A,ICAM1,ICAM4,IL6,KLF5,MYC,SOCS3,STAT3,TNF	560 (12)
topotecan		chemical drug		-1.166	0.00169	BTG1,BUB1,C4A/C4B,CCR2,CDKN1A,CFLAR,DCK,DUSP5,EFNB1,EGR3,FAS,HIF1A,HLA-E,HSPA1A/HSPA1B,KIAA0040,MBNL2,MCL1,MED13L,MYC,PDE4B,PLK3,PNP,PPM1D,SAC3D1,SLC7A5,TIAM1,VPS13B	540 (18)
RPSA	-1.009	translation regulator	Inhibited	-2.764	0.00169	GBP3,GBP4,IL6,ISG15,STAT1,TAP1,TNF,TOLLIP	552 (15)
IRAK3	-1.075	kinase		-0.066	0.00169	CCR2,CD274,ETS2,IL6,IRF5,SOCS1,SOD2,TNF	489 (17)
R-WIN 55,212		chemical reagent		-0.732	0.00169	CASP6,CASP7,CASP9,CCND2,E2F2,ICAM1,IL6,TNF	412 (17)
Pka		complex		-0.967	0.00169	CDKN1A,CEBPB,CREM,CXCL10,HMOX1,IFI27,IFI6,IL23A,IL6,IRF1,LDLR,LIPE,MBP,NR4A1,PDE4B,POU2AF1,RUNX1,SGK1,SOX9,SPI1,TNF,XAF1	530 (19)
HGF	3.742	growth factor		-0.956	0.0017	ADORA2A,AHR,BUB1,CASP1,CASP2,CDC6,CDH1,CDKN1A,CFLAR,CSF1,CTNNB1,CUL2,CXCR4,DOK4,GBA1,HDAC5,HES1,HGF,HK1,HMOX1,ICAM1,IL10,IL15RA,IL27RA,IL6,IRF8,ISG15,ISG20,KMT2A,LDLR,MAP2K3,MCL1,MYC,NAB2,NAMPT,NPC1,NR4A1,PCNA,PDGFA,PEX5,PGF,PLOD1,POLR1G,PPP2R2A,PTGS1,PTPN2,PTTG1,RCAN1,SGK1,SLC19A2,SLC7A1,SLC9A3R1,SOCS3,SOD2,STK10,TACSTD2,TNF,TRAIP,ZFP36	585 (14)
triamcinolone acetonide		chemical drug		0.489	0.00171	ATP10A,CASP4,CD22,CD79B,CHKA,CRYBG1,DGKE,E2F2,IRF2,IRF7,KLF10,LDLR,MXD4,MYC,PER1,PLXNC1,RGCC,RHOBTB3,RPP14,RUNX1,SLAMF1,SLC31A2,SLC9A3R1,SOAT1,SOD2,ST3GAL5,STK10,TRIM21,TSC22D3	199 (7)
miR-124-3p (and other miRNAs w/seed AAGGCAC)		mature microRNA		1.145	0.00174	AHR,B4GALT1,CHSY1,CTDSP1,CTDSP2,ELF4,ENDOD1,FA2H,GNG10,HDAC4,HDAC5,HES1,IQGAP1,LDLR,LDLRAP1,LMNB1,NIBAN2,PGF,PODXL,PTTG1IP,RARG,RHOG,RNPEPL1,RYK,SLC15A4,SLC25A30,SOX9,SQSTM1,STAT3,TMBIM1,TMEM248,ZCCHC24
RNA polymerase II		complex			0.00174	AGPAT2,CASP7,CCND2,CDH1,CDKN1A,CISH,CSF1,CXCR4,CXCR5,ESRRA,GADD45A,GADD45B,GBP2,GBP7,HSPA1A/HSPA1B,ICAM1,IFNGR1,IL2RA,IL6,KCNAB2,KMT2A,LDLR,MAP2K1,MAPK1,MYC,OASL,PCNA,PSMB9,SLC2A3,SOCS3,SOD2,SPI1,TAP1,TAP2,TAPBP,TNF,WNT7B	462 (10)
glucocorticoid		chemical drug		-1.414	0.00175	AHR,CD79B,CDKN1A,CEBPB,CEBPD,CEP170B,CNR1,CSF1,CXCR4,DBP,FAS,GBP1,GCH1,HMOX1,ICAM1,IL10,IL10RA,IL16,IL2RA,IL6,INSR,IRF8,JAK3,LAG3,LAT2,MYC,NOD1,OAS1,PER1,PFKL,PLAT,SGK1,SLC9A3,SOCS3,SPIB,STX11,TNF,TNFRSF18,TSC22D3	494 (15)
VEGFA	-1.088	growth factor		-0.563	0.00175	CDKN1A,CTNNB1,CTSB,CTSS,CXCL10,CXCR4,DENND2B,DUSP5,E2F2,EOMES,ETS2,GBP1,HES1,HIF1A,HK1,HMOX1,ICAM1,ID3,IL10,IL6,ITGB3,KARS1,LAG3,LDB1,LIPE,MCL1,ME2,NR4A1,PCNA,PLAT,PRPF6,PTGS1,RCAN1,RUNX1,SOD2,STARD8,SYNM,TNF,VASH1	426 (15)
IGHM		transmembrane receptor		-0.64	0.00176	CCND2,CD22,FAS,IL10,IL6,KLF2,MYC,PLCG1,SLAMF1,TNF	424 (19)
STIM1	1.092	ion channel		0.687	0.00179	CDKN1A,GCLC,HMOX1,IL10,IL6,KLF10,KLF16,KLF2,MYC,ORMDL3,SMO,TNF	491 (14)
IKZF2	1.02	transcription regulator		-1.667	0.00179	HLA-E,ICAM1,IL10,IL10RA,IRF1,IRF7,LAG3,NR4A1,TNFRSF18
LILRB4	-1.016	other		-1.767	0.00179	CD79B,CSF3R,CXCL10,CXCL11,FAS,ICAM4,IL10,IL6,TNF	483 (15)
behenic acid		chemical - endogenous mammalian			0.0018	IL10,IL6,TNF
PD 180970		chemical drug			0.0018	CCND2,MCL1,MYC	518 (16)
QC6352		chemical reagent			0.0018	CXCL10,CXCL11,CXCL9
NPSR1	1	G-protein coupled receptor			0.0018	GADD45A,MYC,NR4A1
ENPP7	-1.123	enzyme			0.0018	ENPP2,IL10,TNF
DNAJB4	1.055	other			0.0018	CDH1,CDKN1A,STAT1	411 (12)
SPATA2	-1.049	other			0.0018	CASP1,IL6,TNF	409 (16)
ivabradine		chemical drug			0.0018	CXCL11,IL6,TNF
SERPING1	9.725	other			0.0018	IL10,IL6,TNF	466 (12)
miR-181a-2-3p (and other miRNAs w/seed CCACUGA)		mature microRNA			0.0018	GJB2,IL6,TNF
mir-105		microRNA			0.0018	IL6,MYC,TNF
AHNAK	1.066	other			0.0018	CCND2,CDKN1A,MYC	556 (15)
NASP	1.037	other			0.0018	CDKN1A,IL6,TNF	314 (7)
BAG2	-1.059	other			0.0018	CTSB,IL6,TNF	552 (16)
A4GALT	-1.228	enzyme			0.0018	IL6,IRF1,TNF
graptopetalum paraguayense methanol extract		chemical - endogenous non-mammalian			0.0018	IL10,IL6,TNF	174 (7)
RAN	1.02	enzyme			0.0018	MCL1,NR1D1,TNF
TOP2A	1.09	enzyme			0.0018	HIF1A,KMT2A,MYC	483 (13)
abrocitinib		chemical drug			0.0018	MCL1,MYC,SOCS3	357 (9)
BO-653		chemical drug			0.0018	PSMA1,PSMA2,PSMA4
alpha-methylhydrocinnamic acid		chemical - endogenous mammalian			0.0018	CISH,MCL1,MYC
hemicholinium 3		chemical reagent			0.0018	IL10,IL6,TNF	438 (15)
cromolyn		chemical drug			0.0018	IL10,IL6,TNF	392 (7)
miR-499a-5p inhibitor		chemical reagent			0.0018	EIF2AK2,MX1,OAS1
miR-208b inhibitor		chemical reagent			0.0018	EIF2AK2,MX1,OAS1
microcystin-LR		chemical toxicant			0.0018	IL6,MYC,TNF	511 (16)
1-methyl-DL-tryptophan		chemical drug			0.0018	IL10,IL6,TNF	104 (3)
thymeleatoxin		chemical toxicant			0.0018	CDKN1A,INSR,SOD2	393 (12)
TGFA	5.451	growth factor		0.803	0.0018	CASP1,CDKN1A,CEBPB,CTNNB1,CXCL10,GJB2,GPER1,HGF,ICAM1,IL6,PLAT,PTGS1,PTTG1,SOX9,TLR9	657 (20)
ERG	1	transcription regulator		1.955	0.00182	ARFGEF2,ARHGAP20,ARHGEF6,BCR,CDC42BPB,CDH1,CLIP1,CNR1,COLGALT1,CTNNB1,CXCR4,DNMBP,DOCK10,EZH2,FAM174B,FLNB,FMNL2,FYN,GUCY1A1,ICAM1,ILK,LEF1,PLAT,POU2F1,PPM1F,PXN,RAPH1,SOX9,TSC22D3,UTRN,WDR91	528 (17)
NPM1	1.032	transcription regulator		-0.973	0.00182	ADAM8,CEBPB,CSF1,CTNNB1,DNAJB2,EGLN3,EGR3,ENO2,HMOX1,ICAM1,ICOSLG/LOC102723996,IL6,KLF10,NR1D1,NR4A1,NTRK2,PGF,PLOD1,PMEPA1,S1PR2,SGK1,SOD2,TNF,TOP1	533 (17)
EGR2	-1.226	transcription regulator		-0.08	0.00182	BCL6,CDKN1A,CHKA,EGR2,GNB4,ID3,IL10,LAG3,LTBP3,MAPK8IP1,MBP,MR1,MYC,NAB2,PPT2,PRKCD,PRX,SOCS1,SOCS3,TBX21,TGFB3,TGFBR3,TNFSF10,TOLLIP	535 (15)
TSH		complex		0.467	0.00184	AKAP1,ARRB1,CDKN1A,CTSS,DAG1,GCH1,IL6,INSR,MYC,SOCS1,SOCS3,SOD2,TNF	456 (17)
EBF1	-1.11	transcription regulator	Activated	2.258	0.00184	ADCY3,BCL6,CD19,CD79B,CEBPB,CXCL10,IL6,INSR,IRF1,IRF7,LEF1,LIPE,MAP2K1,MAPK1,MYC,MYD88,PDE3B,PRKAG2,PTPN1,SOCS1,SOCS3,SOS1,STAT1	508 (20)
PLC		group		-1.387	0.00185	CXCL10,EGR3,LIPE,MYC,NR4A1,TNF	376 (15)
KLK4	-1.706	peptidase			0.00185	CDC34,CDKN1A,CUL4A,E2F2,GADD45A,PCNA
tofacitinib		chemical drug		-1.423	0.00185	CXCL10,IFIT3,IL6,ISG15,MYC,TNF	453 (18)
pterostilbene		chemical drug		-1.387	0.00185	CDH1,CTNNB1,HES1,IL6,STAT3,TNF	494 (15)
glycyrrhetinic acid		chemical drug		0.58	0.00185	ATP1A1,ATP1B1,ICAM1,IL6,MYD88,TRIM5	519 (17)
TOX	1.063	transcription regulator		0.239	0.00187	AHR,EGR3,EOMES,ID3,IL10,LEF1,ZBTB7B
NLRC5	1.941	transcription regulator		1.188	0.00187	HLA-E,IL10,IL6,PSMB9,RIGI,TAP1,TNF	464 (14)
SOCS2	-1.178	other		1.89	0.00187	CXCL10,CXCL9,IL6,LIPE,MYH7,STAT3,TNF	383 (16)
FSH		complex		-0.08	0.00189	ACP2,ADCY9,AHR,BECN1,BMPR2,CASP4,CASP9,CCND2,CDC42EP4,CFLAR,CLIP1,CREM,CTNNB1,CXCR4,DUSP14,ENC1,FOXK2,GBP1,GCLC,GPER1,HDAC5,IL6,ILK,ISG20,KLF10,LDLR,MAP2K1,MAP2K3,MCL1,MEF2D,MICOS10-NBL1/NBL1,MYC,NR4A1,PCNA,PDXK,PI4K2A,PLAT,PTGS1,PTPN1,PTPRE,RAB31,RAB4A,SCARB1,SGK1,STAT1,TGFBR3,TOB1,UPP1,XIAP	677 (23)
SP1	1.021	transcription regulator		0.725	0.00191	ABCB1,B4GALT5,BRF1,CCND2,CD79B,CDH1,CDKN1A,CEBPB,CEBPD,CREM,CXCL10,CXCR4,CYBRD1,EIF2AK2,ESRRA,FAS,FYN,HDAC3,HDAC4,HGF,HIF1A,HMOX1,ICAM1,IFITM3,IFNGR1,IL10,INSR,IRF1,ITGB3,LDLR,LTBP3,MAPK8IP1,MCL1,MIER1,MMP11,MYC,MYH7,NAB2,NF1,P2RX7,PCYT1A,PDGFA,PRKCD,PTGS1,PTPN1,PTTG1,RASGRP2,SCARB1,SGK1,SLC2A3,SLC7A1,SLC9A3,SMPD1,SOAT1,SOCS1,SOD2,SOX9,SRC,STAT1,STAT3,TGFBR3,TNF,TNFSF10,TNFSF14,TP73,TXNRD1	631 (23)
EIF4EBP1	-1.142	translation regulator	Inhibited	-2.274	0.00197	CEBPB,CEBPD,CFLAR,CXCL10,IL10,IL6,IRF7,IRF8,MYC,SOCS1,TNF	464 (17)
diphtheria toxin		chemical - endogenous non-mammalian			0.00199	CASP1,CBL,CCR2,CD274,CPT1B,DCLRE1B,GPR183,HHEX,IKZF1,JKAMP,LRRK2,NLRC5,OASL,PFKFB3,PTPN1,SLC25A28,TMEM132A,TNF,TRPM2
ARID3B	1.104	transcription regulator		1	0.00202	CASP7,TNF,TNFRSF1B,TNFSF10
TRIM8	-1.16	enzyme		-1.074	0.00202	IFIT2,IL6,SOCS1,TNF	339 (18)
PROKR1	-6.101	G-protein coupled receptor		0.655	0.00202	CDH1,CTNNB1,MYC,STEAP1	247 (7)
teasaponin		chemical - endogenous non-mammalian		-1.154	0.00202	IL6,SOCS3,STAT3,TNF
Duxbl1		transcription regulator		1.982	0.00202	OAS1,OAS2,OAS3,OASL
perifosine		chemical drug		-0.68	0.00202	CDKN1A,CFLAR,MCL1,XIAP	599 (20)
ETV6-NTRK3		fusion gene/product	Activated	2	0.00202	IFIT3,IRF7,IRF9,STAT1	214 (7)
SYVN1	-1.071	transporter		-1.394	0.00203	ACP2,ADCY9,AHR,ATP1A1,ATP6AP1,CD151,DAG1,ERCC6,FAS,HERC5,IFI44,IRAK2,LGALS3BP,PODXL,SETX,SLC1A5,SLC2A3,SLC3A2,SLC43A2,SLC7A5,TNFRSF13C,ZC3HAV1
mir-34		microRNA		-0.331	0.00207	AHCYL1,CCDC71L,CCND2,EFNB1,HIF1A,KLF10,LEF1,MYC,PFKFB3,PIP5K1A,PLCG1,SCLT1,SEMA4B,SHPK,SLC30A3,STIM1,TNF	412 (17)
PTPN11	1.059	phosphatase	Inhibited	-2.235	0.00207	CDKN1A,CSF1,CSF3R,CYBB,IFI16,IFIT3,IL6,IRF7,ISG15,MCL1,MXD4,NF1,OASL,PERP,SOCS3,TNF,TP73	493 (22)
GIP		other	Activated	3.396	0.00208	CXCL10,GBP2,GBP5,GBP6,IFIT3,IL6,OASL,RSAD2,SOCS3,STX11,TNF,TNFRSF1B	489 (16)
heme		chemical - endogenous mammalian		-0.407	0.00208	CSF1,CXCL10,CYBB,HMOX1,HMOX2,ICAM1,IL10,IL6,PER1,SCARB1,SLC48A1,TNF	537 (20)
fluticasone propionate		chemical drug	Inhibited	-2.135	0.0021	CXCL10,CXCL9,GADD45B,GBP5,GJB2,IFI27,IFIT1,IL10,IL18BP,IRF8,MUC1,MX1,NAMPT,OAS2,PLAAT4,PTGS1,RCAN1,SIGLEC10,SLAMF1,STAT1,TAP1,TNFSF13B,TSC22D3,TUT7,WARS1	644 (17)
thymoquinone		chemical drug		0.218	0.00211	BCL2L10,CASP1,CDKN1A,CXCR4,HMOX1,IL10,NBN,TNF,TNFSF10,XIAP	449 (16)
SUMO3	-1.007	other		-1.782	0.00218	CCND2,CD38,CXCL10,IL6,ISG15,LAMP3,PML,PNP,TAP1	569 (21)
darapladib		chemical drug		-0.504	0.0022	IL10,IL23A,IL6,IRF5,TNF
particulate matter		chemical reagent		1.067	0.0022	AHR,IL10,IL6,KLF2,TNF	412 (15)
ADAP1	-1.199	other		-1.342	0.0022	IL23A,MYC,NR4A1,RGCC,TNF	440 (11)
IgG2a		complex		-0.487	0.0022	HMOX1,IL10,IL6,RHEBL1,TNF	464 (18)
CRY2	-1.116	enzyme		-0.105	0.0022	DBP,IL6,PER1,SGK1,TNF	366 (7)
ATXN3	-1.086	peptidase		1.109	0.0022	HDAC3,IFIT1,IFIT2,ISG15,SOD2	215 (7)
PON1	2.117	phosphatase		-0.283	0.0022	HMOX1,ICAM1,IL6,SCARB1,TNF	394 (15)
CRY1	-1.087	enzyme		0.447	0.0022	DBP,IL6,PER1,SGK1,TNF
cantharidin		chemical drug		0.988	0.0022	CASP1,IL6,MCL1,RXRA,TNF	403 (15)
MAPK7	-1.035	kinase		1.43	0.0023	ACSS2,CXCL10,HMOX1,IDI1,IL6,KLF2,LDLR,MCL1,MEF2D,MYC,NOD1,NR4A1,PLAT,RDH11,TNF	507 (16)
BCOR	-1.018	transcription regulator		0	0.00231	ARID5B,BCL7A,CDKN1A,ETV6,FLNB,GJB2,ISG15,LMO4,MYC,RIGI,STAT2	452 (13)
MAP3K8	1.077	kinase		0.181	0.00238	CCR2,CDK5R1,CEBPD,CFLAR,DOK2,FLNB,GFI1,HIP1,IER5,IFNGR1,IL10,IL23A,IL6,NR4A1,PLAT,RHOF,SLFN12L,SOCS3,TBX21,TNF,TSPAN33,UBALD1,USP42	401 (17)
adenosine		chemical - endogenous mammalian		1.218	0.0024	CX3CR1,CXCR4,HIF1A,HMOX1,ICAM1,IL10,IL2RA,IL6,ITGB2,PLAT,SOCS3,TNF	457 (17)
CSF		group		1.732	0.0024	CARD16,CD22,CD274,HMSD,IL10RA,IRAK2,MCL1,PTPN2,SERPINB8,SOCS3,TNF,TNIP1
APOA1	-1.195	transporter		-0.646	0.0024	CCR2,CHKA,CYBB,ICAM1,IL6,KLF2,MYD88,MYH7,PCYT1A,SCARB1,SOD2,TNF	463 (18)
GAS5	-1.06	other		-0.455	0.00242	CASP9,IL10,IL6,IRF2,KLF2,MYC,TNF	433 (15)
TMPRSS2-ERG		fusion gene/product		0.772	0.00245	C16orf74,CARD6,CBX2,CDH1,CEBPB,ESRRA,FRY,GNB4,ID3,IFI44,KLF11,KREMEN2,LFNG,MYC,OASL,PLAT,SAMD9,SAMD9L,TRIB3,WNT5B
PDLIM2	-1.237	other		1	0.00245	CDH1,CHPF,DNAJC15,ENPP2,GNG2,IFI44,IFIT3,KCTD12,LGALS3BP,OAS3,PDLIM2,PHLDA3,RTN2,STAT1,TNS1,YPEL3	479 (15)
ZFP36	1.23	transcription regulator	Inhibited	-2.496	0.00245	CDC6,CDKN1A,CLCN3,CTSS,CYBB,HIF1A,ICAM1,IL10,IL23A,IL6,IRF1,KIF18A,MXD1,SOCS1,TNF,ZFP36	500 (14)
Pam3-Cys		chemical toxicant		1.373	0.00251	CXCL10,ICOSLG/LOC102723996,IL10,IL2RA,IL6,MYD88,PLAT,POU2AF1,SOD2,TNF	430 (15)
temozolomide		chemical drug		1.273	0.00251	CDKN1A,CFLAR,CXCL10,CXCL9,EXO1,FAS,IL6,ITGB3,SOD2,XIAP	400 (17)
eflornithine		chemical drug		0.141	0.00251	CDH1,CDKN1A,CTNNB1,GLB1,ITGB3,LGALS3BP,PCNA,PSAP,SLC3A2,SOD2	713 (24)
ARNT	1.028	transcription regulator		1.913	0.00253	AHR,ANKRD22,ARID5B,BLK,BMPR2,CCND2,CD274,CEBPB,CXCL10,CXCR4,GADD45B,HGF,HIF1A,IL10,INSR,ITGB3,MYC,MYO1C,S1PR1,SLC2A3,SOCS3,SOD2,TNFRSF19,TSC22D3	642 (20)
oridonin		chemical drug		0.374	0.00253	BECN1,CDKN1A,CSF3R,HMOX1,IL10,TNFSF13B	545 (19)
taxifolin		chemical - endogenous non-mammalian		-1.342	0.00253	CASP7,CASP9,HMOX1,IL6,SOD2,TNF	455 (16)
RBL2	-1.029	other		-0.251	0.00257	BUB1,CASP4,CASP6,CDC6,CDKN1A,CDR2,CDT1,CHKA,FAS,GRK6,KLF10,MAP2K3,MYC,PCNA,TNF,TP73,VEGFB	559 (20)
ATG5	1.037	other	Inhibited	-3.729	0.00259	BCL7C,BMF,CASP7,HK1,ICAM1,IFIH1,IL10,IL6,PDIA3,PRKCD,RCAN1,SCARB1,SQSTM1,TNF,WIPI2	587 (23)
Nr1h		group	Inhibited	-2.005	0.00259	ATP1B1,CCND2,CCR2,CSF1,CXCL10,ELOVL7,H6PD,HIP1,ICOSLG/LOC102723996,IFIH1,IL10,IL6,LAT2,LIPE,NPC1,PML,SBNO2,SCARB1,SLFN12L,SP110,TAP1,TNF,UBE4B	582 (21)
miR-16-5p (and other miRNAs w/seed AGCAGCA)		mature microRNA	Inhibited	-2.593	0.00263	ACP2,CARD8,CCND2,CENPJ,GFM1,GRB2,HERC6,HMOX1,HSPA1A/HSPA1B,IL6,LUZP1,MAP2K1,MAP2K4,MCL1,MLLT1,MYH7,PABIR3,PANX1,PNP,PWWP2A,RARS1,SEC24A,SLC25A22,SLC35A1,SLC38A5,SLC7A1,SPI1,SQSTM1,TIA1
etanercept		biologic drug		-1.832	0.00265	CXCL10,CXCL9,CYBB,EIF2AK2,ICAM1,IL23A,IL6,STAT1,TNF	452 (13)
ITCH	1.007	enzyme		-0.19	0.00265	CFLAR,CTNNB1,DVL1,DVL3,IL6,SLC1A5,SLC2A3,SLC7A5,TNF	520 (17)
ARRB2	-1.078	other		-0.855	0.00265	ARRB1,CCR2,CTNNB1,HIF1A,IL10,IL6,MYC,STAT1,TNF	515 (17)
collagenase		group	Activated	2.157	0.00265	CEBPB,CEBPD,CXCL10,ICAM1,IL6,IRF1,STAT3,TNF	414 (10)
EIF4EBP2	-1.011	translation regulator	Inhibited	-2.056	0.00265	CEBPB,CEBPD,CXCL10,IL10,IL6,IRF7,IRF8,TNF	539 (16)
AS1842856		chemical reagent	Inhibited	-2.804	0.00265	CDKN1A,CXCL10,ICAM1,IFIT2,IL6,SOD2,SOX9,TNFSF10	142 (4)
irbesartan		chemical drug		-1.51	0.00265	CYBB,HGF,ICAM1,IL6,ILK,INSR,ITGB3,TNF	234 (7)
tunicamycin		chemical - endogenous non-mammalian	Activated	2.09	0.00266	ABCB1,CASP2,CASP4,CDH1,CDKN1A,CEBPB,CEBPD,EDEM1,GADD45A,GADD45B,GOSR2,HMOX1,ICAM1,IL6,ILK,INSR,MCL1,MYC,NAPA,PCNA,PDIA3,PDIA6,RIPK1,RRS1,SDC1,SLC25A28,SLC38A5,SLC7A1,SOCS3,SRP19,TMED3,TMED9,TNF,TRIB3,WARS1,XIAP	449 (19)
simvastatin		chemical drug		-0.665	0.00268	CCND2,CDH1,CDKN1A,CFLAR,CTNNB1,CYBB,ENC1,HK1,HMOX1,ICAM1,IL10,IL23A,IL6,IRF1,ITGB2,KLF2,LDLR,LGALS8,MYC,NTRK2,PLAT,SCARB1,SOAT1,SOCS3,SOD2,ST6GALNAC4,STAT1,TNF,TSC22D3,XIAP	395 (14)
NFKBIB	-1.019	transcription regulator	Activated	2.219	0.0027	CARD6,CASP6,CASP7,CASP9,CFLAR,ICAM1,IL6,TNF,TNFSF10,TP73,XIAP	533 (14)
Am 580		chemical reagent		-0.031	0.0027	CD1C,CNR1,CXCR5,HES1,IFNGR1,IRF1,LIPE,NTRK2,PLAT,RARG,SOX9	326 (7)
cadmium chloride		chemical toxicant		-0.901	0.00274	CDH1,CHMP5,GADD45A,GCLC,HIF1A,HMOX1,HSPA1A/HSPA1B,IL10,LPAR1,MAFF,MYC,PCNA,PFKFB3,SQSTM1,TGFB3,TNF	427 (15)
selumetinib		chemical drug		0.213	0.00276	CD274,CDK5R1,CDKN1A,CSK,FER,FGR,HIF1A,INSR,JAK1,JAK2,JAK3,NTRK2,PKDCC	402 (11)
sodium arsenite		chemical drug		0.16	0.00276	ABCB6,CCND2,CDKN1A,CISH,EGR3,GADD45A,GADD45B,GCLC,HIF1A,HMOX1,SOCS1,SOCS3,TNFSF10	448 (15)
RARA	-1.094	ligand-dependent nuclear receptor		-0.143	0.00278	ABLIM1,CD38,CDKN1A,CEBPB,CLMN,CLN8,CTSS,CXCR5,E2F7,EGR2,EGR3,ENY2,F12,IFI44,IFI44L,IL16,IL6,IRF1,LGALS3BP,LINC00342,MAPK1,MMP11,MXD4,MYC,NEDD9,OAS1,PTTG1,RARG,RSAD2,RTP4,RUNX1,SAMD9,SAMHD1,SETD2,SMPD1,SP100,SP110,STAT1,TAPBP,TLE4,TNF,TNFAIP8L1,TTC9,UBA7	537 (24)
CNTF	-1.02	cytokine	Activated	2.137	0.00282	ATP6V1B2,CEBPD,CISH,CNR1,CXCR4,CYBB,EGR2,ENPP2,FCRLB,HGF,HMOX1,IFI16,IRF1,KCTD12,MCL1,NAMPT,NR2C2,OXCT1,P2RX7,RAB2B,SLC15A3,SOCS1,SOCS3,STAT1,STAT3,TAP1,TLR7,TNF,ZFP36	391 (15)
STAT4	1.097	transcription regulator	Activated	2.494	0.00287	ARL5B,ASPH,CXCL10,DAPK2,ENO2,GCNT2,GTF2E2,IFIH1,IFIT2,IL10,IL10RA,IL2RA,IL6,INTS12,IRF1,ISG15,ISG20,LTBP3,MAP3K1,MYC,PER1,RGCC,RIGI,SLC2A3,SOCS3,STAT1,TBX21,TGFB3,TNF,VSIR	439 (18)
berberine		chemical drug		-1.326	0.00294	CASP7,CASP9,CDKN1A,CFLAR,FAS,GRK3,HIF1A,HMOX1,ICAM1,IL10,IL6,INSR,LDLR,MCL1,PCNA,SCARB1,TBX21,TNF,XIAP	442 (16)
EGF	1.312	growth factor		0.134	0.00296	AMIGO1,ARTN,B4GALT1,B4GALT5,CASP1,CCND2,CD274,CDC34,CDH1,CDKN1A,CEBPB,CEBPD,CFLAR,CISH,CLCN3,CREM,CXCR4,DUSP5,EGR2,EGR3,EOMES,ETS2,FAM83G,GADD45A,GPER1,HES1,HGF,HIF1A,HMOX1,ICAM1,IDI1,IL10,IL6,ITGB3,JAK2,KLF10,LIMK2,MAPK1,MCL1,MEF2D,MUC1,MYC,NEXN,NR4A1,PCNA,PER1,PGF,PLAT,PLSCR1,PRKCH,PTGS1,PTPN1,PTTG1,RPS6KA1,RUNX1,RXRA,SDC1,SLC37A1,SLC9A2,SOCS3,SOX9,SPI1,ST3GAL1,ST3GAL4,STAT1,STAT3,TBX19,TGFB3,UGT2B17,XIAP,ZFP36	768 (21)
zoledronic acid		chemical drug		0.788	0.00297	CDH1,CXCR4,FZD5,IL2RA,IL6,LPAR1,MYD88,SOCS1,TNF,TNFSF10	401 (13)
vincristine		chemical drug		0.522	0.00297	BCL2L10,CDKN1A,FAS,HNRNPF,LMNB1,MAP2K4,MAP2K7,MCL1,SOD2,TP73	540 (17)
vorinostat		chemical drug		-0.454	0.00299	ABCC11,BECN1,BMF,CARD6,CASP1,CASP2,CCND2,CCR2,CD79B,CDH1,CDKN1A,CFLAR,CHKA,CISH,FAS,ICAM1,IDI1,IL10,IL6,IRF1,LDLR,MCL1,MED26,MICA,MICB,MYC,NCR3LG1,SLC9A3R1,SOCS1,SOCS3,SPI1,ST3GAL5,TNF,TNFSF10,TP73,XIAP	411 (14)
SP3	1.006	transcription regulator		1.152	0.00302	ABCB1,BMF,CD2AP,CDK5R1,CDKN1A,EIF2AK2,FAS,HDAC4,HGF,IL10,LDLR,MYH7,PCYT1A,PRKCD,PTGS1,PTPN1,PTTG1,RASGRP2,SCARB1,SGK1,SLC2A3,SLC9A3,SOD2,SRC,STAT1,STAT3,TGFBR3,TNFSF14,TXNRD1	646 (24)
fenretinide		chemical drug	Inhibited	-2.322	0.00305	AFDN,CFLAR,FYN,GOSR2,GRB2,HIF1A,IL6,ILK,JAK1,MUC1,MYC,RARG,RXRA,STAT1	461 (18)
tert-butyl-hydroquinone		chemical reagent		-1.276	0.00306	AXIN1,BRF2,CNR1,DYRK2,GADD45A,GCLC,HMOX1,ICAM1,IL10,IL2RA,MAP2K4,PSMA5,RAP2A,SNTB2,TNF,TXNRD1	603 (20)
AHI1	1.076	other		1.134	0.00309	BIN1,NTRK2,OXCT1,PALM2AKAP2,SPIB,STAP1,SV2B
stattic		chemical reagent		-1.007	0.00309	CD274,CTNNB1,DVL3,IL6,MCL1,PCNA,STAT3	449 (14)
TUG1	1.028	other		0.013	0.00309	CASP9,CDH1,IL6,KLF2,KLF5,MYC,TNF
chrysin		chemical - endogenous non-mammalian			0.00309	CXCL10,GCLC,HMOX1,ICAM1,IL6,JAK1,STAT3	512 (17)
NOTCH2	-1.043	transcription regulator	Inhibited	-2.518	0.00314	CDH1,CTNNB1,DTX1,HES1,IL10,IL6,PDGFA,PRAG1,SOX9,TNF,TSPAN33	506 (18)
JAK1/2		group	Activated	2.514	0.00315	EIF2AK2,GBP2,GBP5,IL6,IRF1,IRF7,ISG15,ITPKA,MX1,PSMB9,RGS14,RSAD2,TNF	476 (14)
MAP2K3	-1.197	kinase	Activated	2.572	0.00315	CDKN1A,CXCL10,CXCL9,ICAM1,IL10,IL6,IRF9,ISG15,MYH7,SGK1,STAT1,TNF,TNFSF10	451 (14)
glutathione		chemical - endogenous mammalian		-0.12	0.00315	ABCB1,CD274,CDKN1A,GCLC,HIF1A,HMOX1,IL6,MYC,PCNA,SOD2,STAT3,TNF,ZBTB4	560 (18)
VDR	-1.02	transcription regulator		-1.976	0.00317	ARHGEF3,CASP9,CCND2,CDH1,CDKN1A,CDT1,CEBPB,CISH,CLIP1,CSF1,CXCL10,DOK1,EZH2,GADD45A,ICAM1,IFI44L,IL6,IQGAP1,ISG15,LBH,LDLR,LIPE,MYC,MYD88,MYH3,NEDD9,PDLIM2,PLCG1,PODXL,RGCC,SLC7A7,SOCS1,SOCS3,SRC	549 (16)
CX3CL1	-1.218	cytokine		1.775	0.00318	CPNE6,CSF1,CX3CR1,EFNB1,EOMES,HIF1A,HMOX1,ICAM1,IFI16,IFIT2,IFIT3,IL6,IRF7,LDLRAD3,LGALS3BP,LMO4,LPAR1,MICOS10-NBL1/NBL1,N4BP3,TGFB3,TNF	432 (15)
IL23A	-1.488	cytokine		1.46	0.00318	AHR,CXCL10,IL10,IL6,IRF8,STAT1,STAT3,TBX21,TNF	360 (18)
seocalcitol		chemical drug		0.669	0.00319	CDKN1A,GADD45A,MCL1,MYC,PCNA,SGK1,SLC9A3R1,SNU13,SSPN,STAT3,TFAP4,UVRAG	543 (20)
Ptprd		phosphatase		-0.447	0.0032	CDKN1A,CEBPD,IFI35,MYC,PSMB9	324 (7)
CBX2	-1.398	transcription regulator			0.0032	AHR,CCND2,CDKN1A,RUNX1,SOX9
VASP	-1.098	other		-1.152	0.0032	CTNNB1,HIF1A,MYC,STAT1,TNF	392 (7)
mir-302		microRNA	Inhibited	-2.169	0.0032	HDAC4,IL6,MIEF2,SLC25A12,TNF
CDH5	2.653	other			0.0032	CDKN1A,CTNNB1,ICAM1,KLF5,TIAM1	520 (19)
loxoribine		chemical drug			0.0032	IL6,SDC1,TLR7,TLR9,TNF	452 (19)
mir-10		microRNA		-1.556	0.00321	BMF,BMPR2,CDH1,CXCL11,EDEM1,FZD5,HDAC4,HIF1A,IL6,MCL1,MYD88,NF1,RAP2A,RPS6KA1,SLC1A5,SMG1,SMO,TNF	477 (17)
HMOX1	-3.195	enzyme		-1.107	0.00322	ADORA2A,BECN1,CD274,CDKN1A,CXCL10,CXCL9,GCLC,HGF,HMOX1,ICAM1,ID3,IL10,IL23A,IL6,ITGB3,PCNA,TNF,TNFSF14,TYMP,ZFP36	499 (15)
PIK3R1	-1.026	kinase		1.398	0.00326	ATP1A1,CCND2,CXCL10,GCH1,HIF1A,HMOX1,ICAM1,IL6,IRF7,ISG15,MYC,SOD2,TGFB3,TNF,TRIB3	565 (13)
NCF1	-1.006	enzyme		1.176	0.00326	CDKN1A,HMOX1,ICAM1,IFIH1,ISG15,RIGI,STAT1,TNF	517 (21)
3M-011		chemical reagent	Activated	2.138	0.00326	CXCL10,IL6,ISG15,MX1,MYC,MYD88,STAT1,TNF	471 (17)
imipramine blue		chemical drug		1.947	0.00326	CASP4,CERK,E2F2,EXO1,GADD45A,PCNA,SOD2,SOX9	236 (7)
pidnarulex		chemical drug		-0.563	0.00326	CDKN1A,E2F7,FAS,GADD45A,POLH,PPM1D,TNFRSF10D,TRIM22
MYB	-1.104	transcription regulator		-0.072	0.00334	BMF,CASP6,CDH1,CXCR4,EZH2,GFI1,GIMAP7,GRAP,ICAM1,IL2RA,IL6,IQGAP1,JAK2,MMP11,MYC,NEDD9,NEURL3,PCNA,PRAG1,RGCC,RYK,SDC1,SLC1A5,TFEC,TNFRSF13C	440 (17)
kawain		chemical - endogenous non-mammalian		-1.751	0.00338	FAS,HMOX1,IL6,MYD88,SOD2,TNF
dacinostat		chemical drug		-0.644	0.00338	CDKN1A,CEBPD,CFLAR,HIF1A,IL10,XIAP	563 (20)
ssRNA40		chemical reagent		1.718	0.00338	IL10,IL23A,IL6,RIGI,SOCS3,TNF	400 (16)
PKNOX2	-11.361	transcription regulator		0	0.00338	CDH1,CDKN1A,FAS,GADD45A,STAT1,TP73
PANX1	1.127	transporter		1	0.00338	CTNNB1,HMOX1,IL23A,LEF1,P2RX7,TNF	513 (14)
ZBP1	1.159	other	Activated	2.4	0.00338	CXCL10,IL6,ISG15,MLKL,OAS1,TNF	380 (16)
GFI1B	-1.239	transcription regulator		-1.446	0.00338	CDKN1A,ELF4,MYC,SOCS1,SOCS3,TGFBR3
PIM2	1.083	kinase		-0.199	0.00338	CD38,IL2RA,MYC,SOCS1,TBX21,TP73	370 (16)
HNRNPA1	1.027	other		-0.339	0.00338	EIF2AK2,IL6,ILK,MYC,TNF,XIAP	616 (16)
PTPRR	-1.409	phosphatase	Activated	3.105	0.0034	CENPB,CLCN7,DVL3,GTPBP1,HDAC5,LENG1,NT5DC2,NUCB1,PACSIN3,PBXIP1,PFKL,PHETA1,PLCB3,PLXNB2,TMEM132A,TNIP1
POU2F2	-1.218	transcription regulator		0.024	0.0034	BCL6,CD22,CD79B,CFLAR,CXCR5,FCRL4,FJX1,FRMD4A,GPR183,IL10,IL6,MYC,PFKFB3,POU2F2,SPI1,STAT3	247 (8)
Ck2		complex		-0.152	0.00341	CYBB,INSR,MYC,ZFP36	467 (18)
NEK7	1.116	kinase	Activated	2	0.00341	CXCL10,ISG15,LMO4,RGCC	312 (7)
ZC3HAV1	1.329	other		1.987	0.00341	CXCL10,IL6,TNF,TNFRSF10D	333 (13)
IL26	-16.217	cytokine		1.964	0.00341	ICAM1,IL10,IL6,TNF	389 (16)
ING4	-1.114	transcription regulator		-0.106	0.00341	CDKN1A,CXCL10,IL6,MYC	395 (13)
DRD5	-1.71	G-protein coupled receptor		-1.96	0.00341	HMOX1,IL23A,IL6,TNF	316 (10)
TKT	-1.037	enzyme		1.969	0.00341	IL6,MCL1,STAT3,TNF	324 (7)
nigericin		chemical drug			0.00341	CASP1,EIF2AK2,IL6,TNF	516 (17)
ANGPT2	-1.275	growth factor		1.579	0.00345	BCR,CDC34,CDKN1A,CEBPB,CYBB,FAS,HDAC4,HDAC5,HIF1A,HMOX1,HSPA1A/HSPA1B,ICAM1,IL10,IL6,KLF5,MAP2K1,MYH7,PDIA3,PDIA6,PGAP1,PLG,RCAN1,RFC1,SERPING1,SOD2,SRXN1,TNF,TOP1,VCPIP1	375 (12)
mir-19		microRNA		-0.504	0.00349	CCND2,CDKN1A,E2F2,IL6,MAP2K3,MYH7,PSAP,SOCS3,TLR7,TNF	497 (13)
ITGAV	1.174	transmembrane receptor		1.943	0.00363	CDH1,CDKN1A,CXCL10,GBP2,HLA-E,ICAM1,IL6,ITGB3,PCNA,PSMB8,TNF	505 (19)
STEAP3	-1.079	transporter		0.143	0.00363	ADORA2A,CEBPB,GCNT2,ITGB3,MYH7,NEDD9,PNP,RGCC,S1PR1,SHB,SORBS2
Hsp90		group		0.422	0.00364	AHR,ATR,BCL6,CCND2,GRK6,HIF1A,HSPA1A/HSPA1B,IL6,MCL1,MICA,MICB,MYC,SLC6A4,SRC,TNF	598 (19)
STUB1	-1.028	enzyme		1.529	0.00365	ATXN1,CD274,CDKN1A,CTSS,EZH2,IFNGR1,IL6,JAK1,PCNA,RIPK1,RUNX1,TFEB	669 (25)
emodin		chemical drug		-1.716	0.00365	ABCB1,CDH1,CDKN1A,CXCL10,CXCR4,ICAM1,IL10,IL6,IRF5,SOCS1,SOD2,TNF	402 (14)
Jnk		group		0.487	0.00369	BMF,BTG1,CDH1,CFLAR,CXCR4,F12,FAS,GADD45A,HES1,HMOX1,ICAM1,IL10,IL23A,IL2RA,IL6,MCL1,MYC,NR4A1,PLAT,PLG,PLSCR1,PPM1D,RARG,RXRA,SOCS3,SOD2,TNF,XIAP,ZFP36	514 (16)
N-acetyl-L-cysteine		chemical drug	Inhibited	-2.111	0.0038	ABCB1,ASCC1,ATP1A1,CASP1,CASP4,CASP9,CCND2,CCR2,CD274,CDH1,CDKN1A,CFLAR,CXCL10,CXCR4,CYBB,FAS,GCLC,GLB1,HIF1A,HMOX1,ICAM1,IL10,IL23A,IL2RA,IL6,MCL1,MYC,PCNA,SOD2,TNF,TOP1,XAF1,XIAP	526 (16)
PP1		chemical drug		-0.213	0.0038	CCND2,CDC6,CDH1,CXCR4,HMOX1,MYC,SIRPA,SRC,TNF	468 (16)
mir-25	1.131	microRNA		-0.51	0.0038	CDKN1A,E2F2,GADD45A,IL6,ITGB3,MAP2K4,MCL1,TNF,TOB1	525 (16)
ARRB1	-1.381	transcription regulator		0.104	0.0038	BECN1,IL6,LEF1,MYC,PCNA,PELI1,SCARB1,TNF,TSC22D3	574 (19)
phenethyl isothiocyanate		chemical drug		-1.5	0.00386	ADAMTS6,BUB1,EEF2K,GPN2,GSTK1,IFIT1,IFIT2,IFIT3,JAK1,MAP2K3,MCL1,PCNA,PTPRE,RBBP6,SH2D2A,SPSB3,TXNRD1
enterotoxin B		biologic drug	Activated	2.615	0.00386	BPGM,CDR2,CSF2RB,CXCL10,CXCR4,ICAM1,IL10,IL2RA,IL6,MYD88,RSAD2,SLC25A37,SRXN1,TNF	536 (12)
MXD1	1.167	transcription regulator		-1.212	0.00386	BCL6,BUB1,CCND2,GCSAM,IFNGR1,KARS1,MARS2,MRPL44,MXD1,MYCL,MYD88,NEDD9,RARS1,TOP1
PRNP	-1.237	other		-0.653	0.00386	ABCB1,ADAM8,AHR,BECN1,CASP9,ETS2,HSPA1A/HSPA1B,IL10,IL6,MMP11,MYC,PDIA3,SOX9,TNF	575 (17)
CTSS	1.27	peptidase		0.478	0.00389	CASP9,DAG1,FAS,PRKCD,TNF,TNFSF10,UTRN	312 (7)
TLN1	-1.012	other	Activated	2.63	0.00389	CXCL10,GBP2,ICAM1,IL2RA,IL6,MCL1,TNF	369 (10)
XIAP	1.132	enzyme		0.815	0.00389	CDKN1A,CSF1,IL6,MYC,SOD2,SQSTM1,TNF	525 (16)
PLK4	1.032	kinase	Activated	2.646	0.00389	CMPK2,CXCL10,IFIT2,IL15RA,IRF1,PLAT,RGS1
OSCAR	-1.135	other		0.186	0.00397	CCR2,CX3CR1,ICAM1,JAK2,TLR7,TNF,TNFSF10,TNFSF14	535 (16)
ANXA2	-1.036	other		0.342	0.00397	CDKN1A,FAS,GADD45A,IL6,MYC,PLG,PPM1D,TNF	478 (18)
bryostatin 1		chemical drug		1.667	0.00397	CD22,CXCR4,ICAM1,IL6,MYC,PRKCD,TBX21,TNF	403 (16)
let-7	1.411	microRNA		1.15	0.00401	ALDH1B1,BUB1,CDC34,CDC6,CDCA5,CDT1,CEBPD,COL5A2,E2F2,EDEM1,ERF,EZH2,GZF1,HMOX1,IL10,IL6,ITGB3,LEF1,LRIG1,MGAT1,MYC,MYD88,PPP1R12B,RBM38,RCAN1,SLC1A4,SOX9,STARD13,STAT3,TNF,ZFP36	485 (17)
mir-8		microRNA		-1.206	0.00408	CBL,CCND2,CDH1,CDKN1A,CTNNB1,EZH2,GRB2,HDAC3,HDAC4,HIF1A,HMOX1,IL6,MAP3K1,MYC,PAK6,PERP,PHLDA3,PIP5K1A,PPM1F,SOX9,SQSTM1,TIAM1,TNF,TOB1,XIAP,YES1,ZFP36	553 (18)
lactacystin		chemical - protease inhibitor		-0.886	0.00408	ATP1A1,BCAR1,CBL,CCND2,CDKN1A,CFLAR,CXCR4,FANCC,FAS,GBA1,GCLC,HIF1A,HMOX1,IL6,LDLR,MMP11,NEDD9,NR4A1,PXN,SLC3A2,SNTB2,SQSTM1,TACSTD2,TNF,TUBB4A,TXNRD1,XIAP	418 (15)
LGR4	-1.261	transmembrane receptor		-0.52	0.00409	AHR,BLVRB,CDH1,CXCL10,IL6,KDM2B,LEF1,MYC,PLBD1,TNF	441 (18)
HOXA3	3.316	transcription regulator		-0.599	0.00409	CEBPB,DAPP1,IKZF1,KLF2,PRKCD,PSTPIP1,RUNX1,SLAMF1,SPI1,TNFRSF1B
CXCR4	1.173	G-protein coupled receptor		1.819	0.00416	CDH1,CDKN1A,CTNNB1,CXCL10,CXCR4,IL10,IL2RA,IL6,MYC,TNF,TNFRSF10D,TNFSF10	515 (17)
IL2RG	-1.121	transmembrane receptor		1.286	0.00416	ARHGAP45,BCL6,CXCL10,CXXC5,IL6,IRF7,ISG15,KLF2,MYC,STAT1,TNF,UBA7	428 (18)
torkinib		chemical drug		1.324	0.00416	AHR,BCL6,BTG1,CDC6,CDH1,CFLAR,COQ8A,DCLRE1B,E2F2,EGR2,EXO1,ID3,KLF5,MAP2K3,MASTL,MTHFD2,NR4A1,PCNA,PDLIM2,PMEPA1,PML,RGCC,SOD2,SOX9,TNFAIP8L1	475 (13)
S100A8	1	other	Activated	2.583	0.00416	BECN1,BMF,CASP1,CD274,CSF2RB,CTNNB1,CXCL10,CXCL9,ENPP2,EPB41L4B,FAS,GJB2,HMOX1,ICAM1,IL10,IL23A,IL6,ISG15,MYC,PER1,PLK3,SGK1,SOCS3,TNF,USP18	370 (12)
Ca2+		chemical - endogenous mammalian		1.408	0.00417	ABCB1,ADORA2A,AHR,CCND2,CCR2,CD19,CDH1,CDKN1A,CEBPB,CEBPD,COMMD5,CREM,CXCR4,DBP,E2F2,ICAM1,ICOSLG/LOC102723996,ID3,IL10,IL6,IRF1,MEF2D,MXD1,MYH7,NR1D1,NR4A1,NTRK2,ORAI1,PER1,PLCG1,PTTG1,SCARB1,SGK1,STIM1,TEF,TNF,USP15	627 (21)
TGFBR2	1.174	kinase		1.329	0.00418	ADAM8,ADORA2A,CASP1,CDH1,CDKN1A,CSF1,CTNNB1,CX3CR1,DUSP14,DYRK2,GADD45B,GJB2,HGF,ICAM1,ICOSLG/LOC102723996,IL10,IL6,IRF8,ITPK1,JAK3,LAG3,MAP2K3,METRNL,MXD1,NAB2,ORAI1,PLSCR1,SDC1,SH3BP2,SLC12A4,SLC2A3,SLC39A1,SLC66A1,SLC7A5,SOCS3,STAT3,TACSTD2,TBX21,TGFB3,TNF,TNFAIP8L1,TNFRSF18,UPP1,ZBTB46,ZNF219,ZSWIM4	665 (17)
NKX3-1	-1.104	transcription regulator			0.00419	CASP7,CDH1,CTNNB1,CTSB,CX3CR1,MYC,RUNX1,SDC1,SOAT1,STAT3,STEAP1	471 (15)
Pkc(s)		group		0.42	0.0042	AHR,CCR2,CDC6,CDKN1A,CTNNB1,CTSB,CXCR4,CYBB,DBP,EGR2,FAS,GADD45A,GADD45B,GPER1,HIF1A,HMOX1,IL10,IL6,MAPK1,NR1D1,NR4A1,PER1,POU2F2,PTPRE,SCARB1,SLC6A4,TNF,TP73,XIAP	450 (15)
eritoran		chemical drug			0.00423	IL10,IL6,TNF	436 (13)
styrene		chemical toxicant			0.00423	IL6,TNF,TNFSF10
FENDRR	-1.181	other			0.00423	CXCL10,IL6,TNF	480 (16)
BPI	1.769	transporter			0.00423	ICAM1,IL6,TNF	403 (9)
SGMS1	-1.068	enzyme			0.00423	IL6,SCARB1,TNF	519 (10)
PYHIN1	1.337	other			0.00423	CDKN1A,IL6,TNF	480 (10)
PLA2G7	3.416	enzyme			0.00423	IL6,IRF5,TNF	256 (7)
IL31RA	2.6	transmembrane receptor			0.00423	CISH,SOCS1,SOCS3
TYMS	-1.011	enzyme			0.00423	CDKN1A,FAS,MYC	411 (7)
MIR3662	1.815	microRNA			0.00423	CTNNB1,HIF1A,MYC
mir-149		microRNA			0.00423	GIT1,IL6,TNF
SRCAP	1.014	transcription regulator			0.00423	CCND2,CDKN1A,HESX1
PRMT2	-1.046	enzyme			0.00423	CDH1,IL6,TNF	539 (20)
Mcpt1		peptidase			0.00423	IL10,PCNA,TNF
polyinosine-polycytidylic acid/polyethylenimine formulation		chemical reagent			0.00423	IFIH1,RIGI,XIAP
3-bromo-2-(4-hydroxyphenyl)indazol-5-ol		chemical reagent			0.00423	IL23A,IL6,TNFSF13B	311 (7)
sulfamethoxazole/trimethoprim		chemical drug			0.00423	CXCL10,IL6,IRF7
dimaprit		chemical drug			0.00423	ICAM1,LDLR,TNF	392 (7)
AL162253.2		other			0.00423	CD274,JAK2,STAT1	214 (7)
Ac-Phe[Orn-Pro-D-cyclohexylalanine-Trp-Arg]		other			0.00423	IL23A,IL6,TNF	412 (8)
cannabinoid		chemical drug			0.00423	CNR1,CXCR4,ICAM1	233 (7)
STAT5B	1.046	transcription regulator		0.297	0.00424	ABCB1,AGPAT2,ANKRD13B,BCL6,BMF,CASP2,CASP4,CASP6,CASP9,CCND2,CDH1,CDKN1A,CFLAR,CISH,DKK4,FAS,GADD45A,GADD45B,GBP6,GCNT2,HYCC1,IFITM3,IL2RA,IL6,IRF1,IRF8,MCL1,MYC,MYH7,NIBAN2,NUCB1,POU2F2,RAB19,SH3RF3,SLAMF1,SOCS1,SOCS3,STAMBPL1,TNF,UBA7,UBE2L6,WARS1,ZFP36	463 (16)
MIR17HG	1.055	other		-0.059	0.00424	BBX,BMPR2,CCM2,CD274,CDKN1A,CSNK1G1,CXCR5,DAB2IP,HDAC4,HEG1,HIF1A,HK1,KLF2,MAP3K1,RNF111,SKI,TOB2,XIAP,ZFYVE9	343 (7)
Tlr		group	Activated	4.002	0.00426	BCL6,CASP4,CISH,CLEC2B,CXCL10,ICAM1,IL10,IL6,IRF1,IRF7,RGS1,RGS14,SOCS1,SOCS3,STAT1,TNF,TNFSF13B,ZBTB46	391 (20)
MMP9	-1.132	peptidase		0.72	0.00426	CD274,CDH1,CDKN1A,CLCN7,CTNNB1,CTSB,CXCR4,EXOC2,GADD45A,ICAM1,IL10,IL23A,IL6,MYC,SDC1,SOD2,STAP1,TNF	374 (13)
Sos		group			0.00436	ADNP,AMIGO1,B4GALT1,CERS4,CLIP1,DAPK2,GBA1,HMOX1,KIF1B,KIF2A,LGALS3BP,LTBP3,MXD1,PMEPA1,PTTG1,RAB11FIP1,RALB,RIPK1,RIPK4,RUNX1,SIRPA,SMG1,STK3,STX11,TNFRSF18,UTRN,ZHX2
IL13	1.421	cytokine		0.388	0.00439	ADAM8,ADORA2A,AMPD2,BMAL2,CASP1,CASP6,CASP7,CASP9,CCDC186,CD101,CD1C,CD72,CEBPB,CHST2,CISH,CTSB,CTSS,CXCL10,CXCR4,CYBB,DMXL2,DNASE2,EGR2,ENPP2,FAS,FZR1,HK1,HMOX1,ICAM1,IFNGR1,IL10,IL17RB,IL23A,IL6,JAK1,MCL1,NCR3LG1,PDGFA,PDLIM2,PLXNC1,POLR1G,RIPK2,RYK,SEPTIN11,SLC7A7,SOCS1,SOCS3,SPINT1,TFEC,TNF,TNFRSF1B,TNFSF13B,TNS1	477 (13)
Aldose Reductase		group		0.623	0.00442	ICAM1,IL10,IL6,MYC,PCNA,TNF	463 (17)
Stat5 dimer		complex		-0.128	0.00442	BCL6,CCND2,CXCR5,MCL1,MYC,SOCS1
CpG ODN 2395		chemical reagent		0.115	0.00442	BCL6,HMOX1,IL23A,IL6,TNF,TNFRSF13C	351 (16)
SOCS6	1.006	other		0.816	0.00442	CEBPD,IL23A,PLAT,RGCC,STAT3,TNF	233 (7)
RNASE1	1.904	enzyme		1.698	0.00442	CXCL10,CXCL9,IL16,IL2RA,IL6,TNF
SIN3B	1.016	transcription regulator			0.00442	BCL6,GADD45B,HES1,KLF10,MYC,SIN3A	413 (7)
A-Fos		chemical reagent		-1.664	0.00442	BATF3,IRF8,MYC,TBX21,TNF,TNFRSF18
epirubicin		chemical drug		1.964	0.00442	ABCB1,CTNNB1,IL6,MYC,NBN,PINX1	487 (17)
MDL 73811		chemical reagent		0.186	0.00442	CDKN1A,GLB1,ITGB3,LGALS3BP,PSAP,SOD2
palmitic acid		chemical - endogenous mammalian		-0.31	0.00449	AHR,BECN1,CASP9,CDKN1A,CFLAR,CGAS,CNR1,CPT1B,CTSB,CXCL10,CYBB,EGLN3,GCLC,HIBCH,HMOX1,ICAM1,IL10,IL6,INSR,IRAK2,KDSR,MCL1,MMUT,NR4A1,PANX1,PTPN1,PTPN2,SCARB1,SOCS3,SPTLC2,SQSTM1,TNF,TNFSF10,TRIB3,XIAP	412 (19)
NFKBID	1.063	transcription regulator			0.00449	CD38,CDH1,IL10,IL6,MAP2K3	536 (17)
YWHAQ	1.04	other		-0.049	0.00449	BECN1,CASP7,CASP9,CDKN1A,TP73
ZBTB33	1.143	transcription regulator		1	0.00449	BCL6,CDH1,CDKN1A,FAS,MYC	113 (5)
SIAH2	-1.105	transcription regulator		0.371	0.00449	DCC,EGLN3,HIF1A,PLK3,TP53BP2	105 (3)
GLUL	-1.017	enzyme		-0.13	0.00449	CXCL9,CXCR4,SLC1A5,SLC7A5,TNF	271 (7)
ST6GAL1	-1.112	enzyme	Activated	2.226	0.00449	CCND2,CDH1,HIF1A,IL6,SLC2A3	518 (19)
HNRNPD	1.068	transcription regulator		-1.109	0.00449	CDKN1A,IL10,KLF2,LDLR,TNF	341 (12)
ebselen		chemical drug		-0.555	0.00449	GCLC,HIF1A,HMOX1,ICAM1,TNF	574 (21)
vadimezan		chemical drug	Activated	2.19	0.00449	CXCL10,ICAM1,IRF1,ISG15,TNF	426 (15)
zeranol		chemical - endogenous mammalian		1	0.00449	CASP9,HMOX1,MYC,SLC9A3R1,TGFB3
zinc protoporphyrin IX		chemical - endogenous mammalian		-1.446	0.00449	CDKN1A,GCLC,HGF,HMOX1,SOD2	605 (17)
cobalt		chemical toxicant		1	0.00449	HIF1A,ICAM1,IL6,PFKFB3,TNF	684 (18)
chloropromazine		chemical drug		-0.577	0.0045	IDI1,IL10,LDLR,NR4A1,RDH11,SLC2A3,TMEM140,TNF,TSC22D3	509 (15)
promegestone		chemical drug		0.651	0.00452	AMOT,BCL6,CDKN1A,CEBPB,DUSP5,ENO2,IFIT3,IFIT5,LGALS3BP,MUC1,MYC,RARG,SGK1,STAT1,STAT3	666 (25)
WT1	-1.324	transcription regulator		-0.119	0.00453	CD2AP,CDC73,CDH1,CDKN1A,CSF1,CTNNB1,CUL4A,CXCL10,ENO2,FOXK2,IDI1,IL10,IL23A,INSR,IRF8,MCL1,MYC,NTRK2,NUCB1,PDGFA,PODXL,RAB40C,SALL2,SDC1,SLC2A3,SOS1,SOX9,SQSTM1,STIM1,TGFB3,TNFSF10,TRIM21,WARS1	398 (12)
TRAF6	1.053	enzyme	Activated	2.917	0.00456	BECN1,CD274,CTNNB1,CYBB,HIF1A,ICAM1,IL10,IL6,IRF5,MCL1,SOD2,TNF,UBD	481 (13)
Map3k7		kinase	Activated	2.792	0.00456	CMPK2,CTNNB1,CXCL10,EGR2,IFIT2,IL10,IL15RA,IL6,ISG15,ISG20,RSAD2,SOX9,TNF	438 (15)
miR-1-3p (and other miRNAs w/seed GGAAUGU)		mature microRNA		-1.53	0.00458	ADAR,ANKIB1,ATP6V1B2,BLCAP,C1orf56,CHSY1,CLCN3,CORO1C,EPB41L4B,GCH1,HDAC4,KIF2A,LASP1,MOV10,MTHFD2,MXD4,PNP,POGK,SAC3D1,SLC25A22,SLC25A30,SRXN1,TWF1,UTRN,WDFY1,WDR11
HIF1A	1.205	transcription regulator		0.989	0.0046	ABCB1,AHR,CCR2,CD274,CDH1,CDKN1A,CHKA,CSF1,CXCL10,CXCR4,DTX1,EGLN3,ENO2,FAM53C,FAS,FHL3,FYN,GADD45B,GPER1,HDAC3,HIF1A,HMGCL,HMOX1,ICAM1,IFI16,IL10,IL6,IRF5,ITGB2,ITGB3,MAFF,MCL1,MUC1,MYC,MYH7,NBN,NR4A1,NRARP,NTRK2,PDGFA,PFKFB3,PFKL,PGF,RAB11FIP4,RIPK1,SLC25A37,SLC27A1,SLC2A3,SOCS3,SOD2,SOX9,ST3GAL1,STAT1,STAT2,STAT3,TGFB3,TNF,TNFSF10,TRIM21,TTN,ZNF267	661 (18)
NLRX1	-1.113	other	Inhibited	-2.576	0.00476	IL10,IL6,IRF1,MAP2K1,MYD88,NOD1,OAS1,STAT1,STAT2,TNF	468 (17)
mir-145		microRNA		-0.236	0.00476	ARL5B,IL10,IL6,KLF5,MUC1,MYC,PDE3B,SOD2,SOX9,YES1	404 (16)
FASLG	1.414	cytokine		1.067	0.00476	CDH1,CFLAR,CXCL10,EGR2,FAS,IL10,IL6,PTPN2,TGFB3,TNF	418 (17)
zVAD-FMK		chemical - protease inhibitor		-0.956	0.00476	CASP1,CDKN1A,IL2RA,IL6,MCL1,PSMB9,RIPK1,TNF,TP73,XIAP	445 (15)
CD40	1.006	transmembrane receptor	Activated	2.715	0.00477	ATP6V1B2,BCL6,BECN1,CCND2,CD22,CD38,CDKN1A,CFLAR,CSF1,CXCL10,DAPP1,EDEM1,FAS,HK1,ICAM1,ICOSLG/LOC102723996,IL10,IL10RA,IL15RA,IL2RA,IL6,IRF1,ITGB2,MYC,PFKL,POU2AF1,PSMB10,PSMB9,RCL1,SLAMF1,SLC1A5,TAP1,TAP2,TAPBP,TBX21,TLR9,TNF,TNFSF10,TNFSF13B	486 (14)
EZR	-1.068	other		0.393	0.0048	CDH1,CTNNB1,FAS,IL10,IL6,MYC,TNF,TRIB3	459 (19)
daunorubicin		chemical drug		1.977	0.0048	ABCB1,CDKN1A,IL6,MCL1,MYC,TAP1,TAP2,XIAP	433 (15)
MAP2K4	1.078	kinase	Activated	2.396	0.00482	CDKN1A,CFLAR,CXCL10,FAS,GADD45A,IL6,KIF2A,MYH7,STAT3,TNF,XIAP	437 (15)
CD14	1.001	transmembrane receptor	Activated	2.736	0.00482	CISH,CXCL10,ICAM1,IFIT1,IL10,IL10RA,IL2RA,IL6,SOCS1,SOCS3,TNF	400 (16)
RGS10	-1.121	enzyme			0.00482	BCL6,CASP1,CXCL10,FAS,IL10,IL10RA,IL6,ITGB2,TNF,TNFRSF1B,TOLLIP	447 (13)
PTPN6	1.045	phosphatase		-1.518	0.00482	CXCL10,CYBB,IL10,IL6,IRF1,ISG15,ITGB2,MYC,STAT3,TBX21,TNF	369 (17)
CCL11	1	cytokine		0.834	0.00482	CCR2,CXCL11,CXCL9,FAS,ICAM1,IL6,ORMDL3,PDGFA,TNF,TNFSF14,VEGFB	563 (21)
entolimod		biologic drug		0.342	0.00485	CXCL10,HMOX1,IL10,IL6,IRF1,RCAN1,TNF	241 (7)
NPR1	-1.065	enzyme		-1.34	0.00485	GBA1,GUCY1A1,IL6,MYH7,RCAN1,TGFB3,TNF	408 (10)
TRADD	-1.01	other	Activated	2.607	0.00485	CXCL11,ICAM1,IL6,IRF1,RIPK2,TNF,UBD	482 (16)
POMC	-1.032	other		-1.616	0.00511	ADCY9,BCR,CXCR4,GCLC,HMOX1,ICAM1,IL10,IL6,LDLR,NR4A1,PCNA,SCARB1,SLC9A3R1,SOD2,TNF,USP15	541 (16)
quercetin		chemical drug	Inhibited	-2.376	0.00511	ANK2,APOL2,CASP9,CDK5R1,CDKN1A,CRYL1,CXCL10,DUSP5,HIF1A,HMOX1,ICAM1,IL6,ISG15,KLF10,LDLR,LIPE,MCL1,MUC1,MYC,NEDD9,NLRX1,NR1D1,SLC48A1,SOX9,TLE4,TLR7,TNF,TOLLIP,ZCCHC24,ZNF710	489 (18)
uric acid		chemical - endogenous mammalian		0.651	0.00511	CASP1,EIF2AK2,HMOX1,ICAM1,IFIT2,IFIT3,IL10,IL23A,IL6,IRF7,ISG15,ITGB3,KHK,NFAT5,PTTG1,RSAD2,TNF,USP18	438 (18)
RAC1	1.008	enzyme		0.879	0.00511	ABCB1,BCL6,CDH1,CTNNB1,FAS,HIF1A,HMOX1,ICAM1,IL10,IL23A,IL6,MCL1,MYC,MYH7,SOD2,SOX9,STAT1,STAT3	465 (15)
NOD2	1.004	other	Activated	2.519	0.00513	CXCL10,ICAM1,IL10,IL23A,IL6,KLF2,LMO4,MCOLN2,PDE4B,SOCS3,SOD2,TNF,XIAP	469 (18)
4-hydroxytamoxifen		chemical drug		-0.15	0.00515	ABCB1,AKAP1,CDH1,CDKN1A,CEBPB,CEBPD,CHST2,DUSP5,IL10,IL6,MAP2K1,MICOS10-NBL1/NBL1,MYC,NEDD9,PAK6,PRKCH,PTTG1,RGS19,RHOBTB2,SGK1,SLC10A3,TNF,TRIM16,TUFT1,ZFP36	618 (20)
miR-155-5p (miRNAs w/seed UAAUGCU)		mature microRNA	Inhibited	-2.237	0.00524	ABHD16A,ANKFY1,ARL5B,CASP1,CEBPB,CTNNB1,FMNL2,IL23A,IL6,MOSPD2,MYD88,MYO1E,PELI1,PODXL,RIPK1,SOCS1,SPI1,SYNE2,TACSTD2,TNF,TWF1,TXNRD1,WDFY1	458 (17)
CSF1R	1.346	kinase		-0.239	0.00531	CCND2,CDKN1A,CSF1,HMOX1,IL6,MYC,PCNA,SPI1,STAT3	584 (20)
6-mercaptopurine		chemical drug		-0.762	0.00534	CXCL10,IL6,PCNA,TNFSF10	241 (7)
lnc-HAND2-2		other		1	0.00534	IL10,IL6,TNF,ZFP36
Arntl-Clock		complex		-1.172	0.00534	DBP,HIF1A,NR1D1,PER1
Stat1-Stat2		complex		1.98	0.00534	EIF2AK2,IRF1,IRF7,OAS1
HOXA11-AS	-2.065	other		1.086	0.00534	CDH1,CDKN1A,CTNNB1,STAT3	405 (9)
CAVIN1	-1.511	transcription regulator			0.00534	CDKN1A,IL6,MYC,TNF	333 (10)
PDK2	-1.093	kinase		1.177	0.00534	IL10,IL6,IRF8,TNF	412 (16)
LUM		other			0.00534	CDKN1A,FAS,IL6,TNF
ATP1B1	-1.275	transporter		1.994	0.00534	EIF2AK2,MX1,OAS1,TNF	419 (15)
PCBP2	-1.009	other		-0.218	0.00534	CSF3R,MYC,STAT1,STAT2	196 (6)
3-chloro-2-(4-hydroxyphenyl)indazol-5-ol		chemical reagent		-0.811	0.00534	CXCL10,IL23A,IL6,TNFSF13B	563 (15)
cortistatin A		chemical reagent	Activated	2	0.00534	ETV6,GFI1,IRF1,IRF8
tin mesoporphyrin		chemical drug	Activated	2	0.00534	ICAM1,IL6,SLC25A19,TNF	276 (7)
Sb202190		chemical drug		-1.266	0.00537	ABCB1,CCND2,CDKN1A,CEBPB,CTNNB1,CXCL10,HIF1A,HMOX1,ICAM1,IFIT1,IL10,IL23A,IL6,LDLR,RUNX1,SGK1,SPI1,TNF,TYMP,UBR2	397 (13)
Rb		group		0.22	0.00539	BUB1,CDC6,CDH1,CDKN1A,CDT1,E2F2,EZH2,HERC5,MYC,PCNA,PCYT1A,PTTG1,SOD2,TP73	537 (20)
mir-17		microRNA		-1.177	0.00539	CASP7,CDKN1A,FAS,GCLC,IL6,JAK1,LEF1,MAP2K3,MICA,POLH,RUNX1,S1PR1,STAT3,TNKS2	562 (18)
BMP7	7.183	growth factor		-1.18	0.00544	ADORA2A,BMPR2,CCR2,CDH1,CDKN1A,CEBPB,CEBPD,COL5A2,CTNNB1,CXCR4,CXXC5,CYTH3,EGLN3,GCH1,GRB2,ICAM1,ID3,IL6,ILK,MADD,MYO1C,PMEPA1,PTPN1,RNF111,SLC9A2,SOCS3,TGFB3,THRA,TMEM132A,WNT5B	398 (15)
3-methyladenine		chemical toxicant		0.351	0.00551	BECN1,HMOX1,IL10,IL23A,IL6,INSR,PCNA,RCAN1,SQSTM1,TNF,TP73	427 (17)
sodium bisulfide		chemical reagent		0.699	0.00551	CASP9,CDKN1A,CX3CR1,FAS,ICAM1,IL10,IL6,PRKCD,SOD2,TNF,TXNRD1	442 (15)
FBXO44	1.036	enzyme	Inhibited	-2.111	0.00551	CD274,CGAS,CXCL10,CXCL9,IFIH1,IFNGR1,MICA,MICB,MX1,PTPN2,RIGI
Ccl2		cytokine		1.101	0.00551	CCR2,CSF1,CTSB,CXCL10,CYBB,HGF,IL10,IL23A,IL6,ITGB3,TNF	440 (12)
CCN2	7.08	growth factor		0.894	0.00564	CFLAR,CTNNB1,EGLN3,FLNB,HES1,HIF1A,IL6,ILK,LEF1,LTBP3,MBNL2,MYC,PI4K2B,PODXL,SLC2A3,TMOD3,XIAP	631 (22)
sulforafan		chemical drug		-1.247	0.00564	ABCB1,BECN1,CDKN1A,FAS,GCLC,HIF1A,HMOX1,ICAM1,IL23A,IL6,LIPE,OAS1,PML,SLC6A4,SOCS3,SQSTM1,TNF,TXNRD1,USP18,WIPI2,XIAP	487 (14)
prostaglandin A1		chemical - endogenous non-mammalian		-0.737	0.00568	CDKN1A,HMOX1,HSPA1A/HSPA1B,IL6,PCNA,SOAT1	470 (13)
salinosporamide A		chemical drug		-1.664	0.00568	CDH1,CFLAR,HIF1A,ICAM1,MYC,XIAP	416 (13)
HCAR1	2.263	G-protein coupled receptor		0.864	0.00568	CXCR4,ICAM1,IL10,IL6,NEDD9,TNF
MAPK8IP1	-1.39	other		-0.896	0.00568	EOMES,IL6,MAP2K7,MAPK8IP1,TBX21,TNF	438 (18)
V-PYRRO/NO		chemical reagent		-0.896	0.00568	CASP1,HMOX1,ICAM1,IL6,TNFRSF1B,TNFSF10	241 (7)
apicidin		chemical - endogenous non-mammalian		1.049	0.00568	AMPD3,CDKN1A,FAS,H6PD,NCR3LG1,PRKCD	502 (22)
indomethacin		chemical drug		-1.583	0.00574	ADAM8,C4A/C4B,CDH1,CDKN1A,CEBPB,CSF2RB,CTNNB1,CXCR4,EMP3,GBA1,HGF,HIF1A,HMOX1,ICAM1,IFITM3,IL10,IL17RB,IL6,INSR,LDLR,MYC,PCNA,PSMB10,PSMB8,PSMB9,PTGS1,RXRA,SDC1,SLC7A5,TNF,TP73,UPP1	666 (18)
FTO	1.029	enzyme		-1.911	0.00576	CTNNB1,HSPA1A/HSPA1B,ICAM1,MYC,MYH7,PDE4B,SAMD4A,TACSTD2	324 (13)
TNFSF14	-1.211	cytokine		1.903	0.00576	ADAM8,CDH1,CXCL10,CXCL11,HIF1A,ICAM1,IL6,TNF	412 (15)
miR-92a-3p (and other miRNAs w/seed AUUGCAC)		mature microRNA		-1.354	0.00576	BMPR2,CCND2,CDKN1A,IKZF1,IL6,ITGB3,MAP2K4,TNF	422 (7)
ACVRL1	-1.073	kinase		0.686	0.00576	BMPR2,CDKN1A,CXCR4,ICAM1,MYC,PLAT,PXN,STAT1	463 (14)
Klrk1		transmembrane receptor	Activated	2.06	0.00576	CSF1,IFNGR1,IL10,IRF8,LAG3,STAT1,TBX21,TNF	550 (18)
honokiol		chemical - endogenous non-mammalian		-0.728	0.00576	CCND2,CDH1,CDKN1A,ICAM1,IL10,IQGAP1,MCL1,TNF	494 (16)
1-palmitoyl-2-oleoylphosphatidylserine		chemical - endogenous mammalian		-0.243	0.00597	BMPR2,CXCL10,IL10,IL23A,IL6,TNF,TNFRSF1B
trans-cinnamaldehyde		chemical drug		-0.873	0.00597	CASP1,CDKN1A,FAS,GCLC,HMOX1,SRXN1,TXNRD1	243 (7)
PRKDC	1.145	kinase		1.103	0.00597	AHR,CDKN1A,EGR2,NR1D1,PTTG1,UGT2B15,UGT2B17	378 (7)
VE-821		chemical reagent		1.89	0.00597	HERC5,IFI6,IL23A,IL6,ISG20,OASL,TNF
pevonedistat		chemical drug		-1.89	0.00597	CDC6,CDT1,CFLAR,ICAM1,IL6,NF1,TNF	528 (16)
hemozoin		chemical - endogenous non-mammalian		1.306	0.00597	CCR2,CXCR4,HMOX1,ICAM1,IL10,IL6,TNF	418 (15)
TP73	-1.24	transcription regulator		-0.032	0.006	ABCB1,ATG10,ATG2B,CASP1,CASP2,CASP4,CDH1,CDKN1A,CLMN,COL5A2,CTNNB1,CUL2,CXCL10,CXCR5,DBP,FAS,GADD45A,HES1,HIF1A,HS6ST1,HSPA1A/HSPA1B,IL6,IRF5,ITGB2,KLF5,KLHL21,LBH,MICOS10-NBL1/NBL1,MYC,PDGFA,PERP,PLCD3,PML,PRKAG2,PTPN3,RFX3,RUNX1,SERPING1,SMO,SPINT1,STX6,SYNE2,TAP1,TNFRSF1B,TP73,TRIM22,UVRAG,ZNF175	574 (18)
PRKCB	1.002	kinase		1.573	0.00606	CDKN1A,CLCN7,CTNNB1,HIF1A,ICAM1,IL10,IL6,MYC,MYH7,PFKFB3,PRKCD,SOD2	570 (17)
NFKB2	-1.037	transcription regulator		1.458	0.0061	CDKN1A,CFLAR,CTSS,CXCR4,CXCR5,ENPP2,FZD5,GBP5,GPR183,ICOSLG/LOC102723996,IL23A,MCL1,MYC,ORAI1,PSMB8,PXN,SOD2,STIM1,STN1,TNF,XIAP	447 (12)
ITF I		chemical - endogenous non-mammalian			0.00611	IL10,TNF
LXM-10		chemical reagent			0.00611	IL6,TNF	344 (9)
Gelonin		chemical toxicant			0.00611	MCL1,XIAP
axitinib		chemical drug			0.00611	IL2RA,MCL1	225 (7)
[D-Ala7]-angiotensin I/II (1-7)		chemical reagent			0.00611	CX3CR1,IL6
(9Z)-12,13-dihydroxyoctadec-9-enoic acid		chemical - endogenous mammalian			0.00611	IL6,TNF
