## Supplementary material for "Mediator kinase inhibition suppresses hyperactive interferon signaling in Down syndrome": Fig1_sourceData5 (part 3 of 3)

### Sheet: SibT21 IFNvsCtrl Upstream (continued)
Upstream Regulator	Expr Fold Change	Molecule Type	Predicted Activation State	Activation z-score	p-value of overlap	Target Molecules in Dataset	Mechanistic Network
xanthine oxidase		group			0.00611	IFIH1,RIGI
Cofilin		group			0.00611	IL10,MYC	258 (7)
Calcb		other			0.00611	SPI1,TNF
BRCC3	-1.023	enzyme			0.00611	CD274,JAK2
PI4K2A	1.14	kinase			0.00611	HIF1A,IL6	553 (15)
EIF4B	-1.036	translation regulator			0.00611	ISG15,MCL1
NMRAL1	-1.026	other			0.00611	MX1,TNF	373 (7)
SMYD5	-1.024	enzyme			0.00611	CXCL10,TNF	122 (5)
SETD4	-1.019	enzyme			0.00611	IL6,TNF
ZNF385B	1	other			0.00611	FAS,PERP
C1QTNF4	1.105	other			0.00611	IL6,TNF	241 (7)
ARL11	-1.031	other			0.00611	IL6,TNF	332 (9)
MIR31HG	-1.101	other			0.00611	CDKN1A,HIF1A
ZNF366	-1.822	transcription regulator			0.00611	IL10,TSC22D3	270 (7)
Gm-Csf Receptor		complex			0.00611	JAK2,MYC	344 (9)
ganglioside GM3 (d18:1/18:0)		chemical - endogenous mammalian			0.00611	IL6,TNF
ganglioside GM3 (d18:1/20:0)		chemical - endogenous mammalian			0.00611	IL6,TNF
ganglioside GM3 (d18:1/22:0)		chemical - endogenous mammalian			0.00611	IL6,TNF
SH3GLB1	1.043	enzyme			0.00611	MCL1,SQSTM1
ORC		complex			0.00611	CDC6,CDT1
APC2	-1.051	enzyme			0.00611	CDH1,CTNNB1	392 (7)
UPF3B	-1.04	transporter			0.00611	CD274,UPF1
ASNS	-1.118	enzyme			0.00611	MYC,SLC7A5
SLC52A1	-2.126	transporter			0.00611	CTNNB1,ICAM1	289 (10)
AKAP10	1.015	other			0.00611	IL10,IL6
DBX1	1.466	transcription regulator			0.00611	IL10,TNFSF14
miR-301a-5p (and other miRNAs w/seed CUCUGAC)		mature microRNA			0.00611	EGLN3,HIF1A
miR-185-3p (and other miRNAs w/seed GGGGCUG)		mature microRNA			0.00611	MYC,NTRK2
miR-421-3p (and other miRNAs w/seed UCAACAG)		mature microRNA			0.00611	CBX7,RBMXL1
mir-657		microRNA			0.00611	IL6,TNF
resolvin E2		chemical - endogenous mammalian			0.00611	IL10,ITGB2
POLDIP3	-1.046	other			0.00611	CDKN1A,ISG15
IL1RAPL1	2.88	transmembrane receptor			0.00611	IL6,TNF	332 (7)
RFNG	-1.161	enzyme			0.00611	DTX1,IL2RA	241 (7)
TBC1D23	1.067	other			0.00611	IL6,TNF
KHDRBS2	3.537	other			0.00611	CDKN1A,STAT1
GAB3	1.01	other			0.00611	IFIT1,OAS1	214 (7)
MIR6869	2.117	microRNA			0.00611	IL6,TNF
STAMBP	-1.011	enzyme			0.00611	CXCR4,MYC	467 (11)
CD300E	-4.324	other			0.00611	IL6,TNF
PPP2R5A	-1.075	phosphatase			0.00611	CTNNB1,MYC
ZBTB14	-1.054	transcription regulator			0.00611	MYC,TNFSF14	423 (7)
SEPTIN4	3.671	enzyme			0.00611	SEPTIN4,XIAP
mycobacterium smegmatis lipoarabinomannan		chemical - endogenous non-mammalian			0.00611	IL10,TNF
PEG3	-1.195	kinase			0.00611	BECN1,TFEB	75 (3)
securinine		chemical reagent			0.00611	CDKN1A,TP73
polysaccharide TA-1		chemical - endogenous non-mammalian			0.00611	IL6,TNF	290 (7)
BAI		chemical drug			0.00611	CFLAR,MCL1
CpG ODN-B1826		chemical reagent			0.00611	IL6,TNF
C12-iE-DAP		chemical reagent			0.00611	IL6,TNF
tropicamide		chemical drug			0.00611	IL6,TNF	344 (9)
edralbrutinib		chemical drug			0.00611	MYC,YES1	206 (7)
SC144		chemical reagent			0.00611	ENPP2,STAT3	324 (7)
pSTAT3 (Tyr705) inhibitory peptide		chemical reagent			0.00611	IL10,IL6
tyrphostin B56		chemical drug			0.00611	ICAM1,TNF	424 (12)
ceftazidime		chemical drug			0.00611	IL6,TNF
12(S)-HPETE		chemical - endogenous mammalian			0.00611	IL6,TNF	230 (7)
glycoconjugate		chemical - other			0.00611	MGAT3,MGAT5
alpha hydroxy ganglioside GM3 (d18:1/24:0)		chemical - endogenous mammalian			0.00611	IL6,TNF
6beta-hydroxytestosterone		chemical - endogenous mammalian			0.00611	IL10,TNF
misoprostol		chemical drug		0.2	0.00612	IL10,IL23A,IL6,SOCS3,TNF	450 (14)
epothilone B		chemical drug		0.13	0.00612	CDKN1A,FAS,MCL1,TNFSF10,XIAP	450 (11)
C1q		complex		0.277	0.00612	CTNNB1,ICAM1,IL10,IL6,IRF5	442 (13)
CMKLR1	1.105	G-protein coupled receptor		-0.271	0.00612	CCND2,CD274,IL6,LIPE,TNF	636 (19)
Retnla		other		0.752	0.00612	HES1,HIF1A,IL23A,IL6,MYH7	395 (13)
H1-2	1.095	other		-0.927	0.00612	CISH,CTNNB1,GADD45A,HSPA1A/HSPA1B,MYC	483 (11)
FCGR1A	6.367	transmembrane receptor			0.00612	CSF1,IL6,ITGB2,RMC1,TNF	358 (16)
MS4A1	1	other			0.00612	CD19,CD22,MCL1,MYC,XIAP	209 (7)
RHOB	1.034	enzyme		0.555	0.00612	CDKN1A,ICAM1,IL6,ITGB2,ITGB3	492 (14)
sanglifehrin A		chemical reagent		-0.665	0.00612	CD38,CDKN1A,CXCL10,CXCL9,IL23A	242 (7)
ETS1	1.005	transcription regulator		0.624	0.00613	ABCB1,AXIN1,B4GALT5,CASP1,CD79B,CDKN1A,ETS2,HGF,HMOX1,HSPA1A/HSPA1B,ICAM1,IL10,IL2RA,ITGB2,ITGB3,ITK,JAK1,MCL1,MGAT5,MYC,PERP,PML,RHOBTB3,RUNX1,SP100,SPI1,TBX21,TNF,TNFSF14	585 (20)
IRF6	-1.117	transcription regulator		0.294	0.00628	CBFA2T3,CD274,ENPP2,IL10,IL23A,IL6,RCAN1,SCARB1,SOCS1,SOD2,TFAP4	373 (15)
cardiotoxin		chemical - other		1	0.00648	ACSL5,CASP1,CCND2,CCR2,CD180,CSF1,CSF2RB,CSF3R,CTSB,CXCL10,CXCR4,DOK2,E2F2,HGF,IL10,IL10RA,IL16,IL6,ITGB2,KARS1,METRNL,NAMPT,PCNA,PDGFA,PLG,SERPINB10,STAT3,TNF,TNFRSF18,TNFRSF1B,TXNRD1
isobutylmethylxanthine		chemical toxicant		-1.42	0.0065	BMPR2,CDKN1A,CEBPB,CEBPD,CREM,CXCR4,EGR2,ENC1,FOXP4,IFIT2,IFIT3,IL10,INSR,IRF7,ITGB2,ITGB3,MAPK1,MYC,PCNA,PDE3B,PLAT,RXRA,SCARB1,SGK1,SOD2,STAT1,STAT2,TPD52L2	734 (19)
HDAC1	-1.031	transcription regulator		-0.976	0.00658	ABCB1,AMPD3,BCL6,BMF,CCND2,CDC6,CDH1,CDKN1A,CDT1,DAB2IP,DENND2B,E2F2,FAS,GFI1,HES1,IL10,IL6,MYC,MYH7,NCR3LG1,NEXN,PCYT1A,PDGFA,PFKFB3,PRAG1,RGS10,SGK1,SOX9,SQSTM1,STAT3,TNF,TNFRSF19,TNS1,TP73,TSC22D3	644 (19)
LYN	1.048	kinase		-1.317	0.00667	CD19,CD22,CDKN1A,CFLAR,CSF1,CXCR5,FYN,IL6,MYC,SOCS1,SOCS3,STAT3,TGFB3,TNF	478 (18)
calphostin C		chemical drug		-0.767	0.00683	ABCB1,CDKN1A,ICAM1,IL6,LDLR,MAP3K12,MYC,POU2F2,S1PR1,SCARB1,SOD2,TNF	547 (19)
3M-001		other	Activated	2.137	0.00686	CXCL10,IL6,ISG15,MX1,MYC,MYD88,STAT1,TNF	201 (7)
deferasirox		chemical drug		1.414	0.00686	ANKRD22,ITGB2,LRRC25,RGS1,SERPINB8,SLC2A14,TNF,TNFSF10
resolvin D1		chemical - endogenous mammalian		-0.524	0.00686	BCL6,CXCR4,HMOX1,IL10,IL23A,IL6,IRF5,TNF	472 (16)
XDH	14.629	enzyme		-1.015	0.00686	CEBPB,CXCR4,CYBB,HIF1A,ID3,IL2RA,INSR,TNF	463 (16)
GNB2	-1.067	enzyme			0.00686	AHR,CDKN1A,CNNM2,CREM,FBXO31,NR4A1,PDE4B,TSC22D3	214 (6)
PRKCQ	-1.341	kinase		1.976	0.00686	CDKN1A,IL10,IL2RA,IL6,PRKCH,STAT3,TBX21,TNF	420 (14)
GATA3	-1.078	transcription regulator		0.606	0.00686	BLVRB,BMF,CBX8,CCR2,CDH1,CDKN1A,CHST2,CXCR4,DTX1,EOMES,HIF1A,ICAM1,IL10,IL17RB,IL2RA,IL6,ITK,MMP11,MYC,PCNA,PTGS1,RCAN1,RGCC,RUNX1,SP110,SPI1,SPIB,TBX21,TNF,VSIR,ZBTB7B	473 (18)
ERN1	1.035	kinase		1.323	0.0071	BECN1,CDH1,CEBPB,CEBPD,EDEM1,FAS,IFITM1,IL6,MCL1,MICA,MYH7,OAS2,PDIA3,PDIA6,SELENOS,SLC25A28,SLC7A1,SRP19,TMED3,TNF,WARS1	427 (15)
clozapine		chemical drug		-0.816	0.00713	AXIN1,CTNNB1,DVL3,HDAC3,IL10,IL6,LDLR,NR4A1,PPP1R9B,SGK1,TBX21	569 (18)
KLF4	-1.092	transcription regulator		-0.957	0.00714	AXIN1,CBFA2T3,CCND2,CDH1,CDKN1A,CTNNB1,DUSP5,DYRK2,EOMES,GADD45A,GBP3,GBP4,GJB2,GPER1,HES1,ID3,IER5,IFITM3,IL10,IL23A,IL6,KLF5,MYC,MYD88,MYH7,NF1,PLAT,RCAN1,SCARB1,SOCS1,SOD2,TFAP4,TGFB3,TIA1,TNFRSF19,TNFSF10,TXNRD1,USP18,ZNF48	578 (19)
CTR9	-1.009	other		0	0.00718	EGR3,MYC,PLAAT2,RAB31,SDC1,TIAM1
CCK	1	other		1.501	0.00718	CFLAR,CNR1,CREM,CXCL10,IL6,XIAP	335 (16)
CSNK2A1	1.014	kinase	Activated	2.425	0.00718	AHR,CDH1,DTX1,EOMES,KLF2,ZFP36	360 (12)
Ro41-5253		chemical reagent		-0.851	0.00718	CD38,CDKN1A,IFNGR1,IRF1,PLAT,RARG	322 (7)
1-chloro-2,4-dinitrobenzene		chemical drug		-0.218	0.00718	GCLC,HMOX1,IL6,SCARB1,TNF,TXNRD1
AZ-1		chemical - protease inhibitor		1.992	0.00718	CD109,CEP55,CRYBG1,ERAP2,IFIT2,INTS13,LDLR,MYC,PLXNB2,RMDN3,RP2,SCARB1,STX16
2-methoxyestradiol		chemical - endogenous mammalian		-1.37	0.00725	CXCR4,HIF1A,IL10,IL6,MCL1,MUC1,PCNA,TNF,XIAP	477 (18)
conjugated linoleic acid		chemical drug		0.322	0.00725	CPT1B,CXCR4,GCLC,IL10,IL10RA,ITGB2,JAK1,SOCS3,TNF	379 (13)
GPX1	-1.042	enzyme	Inhibited	-2.942	0.00725	CXCL10,CYBB,FAS,ICAM1,IL6,RIPK1,SOD2,TNF,TNFSF10	443 (15)
Cdc42		enzyme		-1.234	0.00725	CASP1,CSF1,CTSB,CTSS,FAS,GFI1,SPI1,TNF,TNFRSF13C	350 (13)
tosedostat		chemical drug		0.342	0.00727	CDKN1A,CEBPB,FYN,GADD45A,SDC1,TRIB3,WARS1
fucoidin		chemical drug		-0.378	0.00727	CDKN1A,IL6,IRF7,ISG15,MCL1,TNF,TNFSF10	417 (17)
SPHK1	-1.217	kinase		0.796	0.0073	CDKN1A,GCH1,HIF1A,ICAM1,IL10,IL6,OAS3,SOCS3,TNF,TNFSF13B	455 (13)
CD44	-1.039	other		0.21	0.00734	ABCB1,ADAM8,CCND2,CCR2,CD274,CDH1,CDKN1A,COL5A2,CTDSP1,CX3CR1,EPN2,FAS,GADD45A,IL10,IL2RA,IL6,LDB1,MAP2K7,MCL1,MYC,PMEPA1,SRC,STAT2,STEAP1,TIAM1,TNF,XIAP	486 (15)
romidepsin		biologic drug		0.069	0.00739	CDKN1A,CFLAR,CXCL10,CXCL9,EZH2,GTF2B,HIF1A,ICAM1,INSR,MCL1,MED26,MICA,MYC,XIAP	457 (17)
IL1		group	Activated	2.59	0.00751	AHR,CASP1,CDKN1A,CEBPD,CSF1,CSF2RB,CTSB,CXCL10,CXCL11,CXCL9,FAS,FZD5,GRM3,HGF,HIF1A,HMOX1,ICAM1,IL10,IL2RA,IL6,IRF1,ITGB2,LDLR,MAP2K3,MAPK1,MYC,PANX1,PDGFA,PTGS1,RXRA,SLC2A3,SOCS3,SOD2,SOX9,TGFB3,TLR7,TNF,TNFRSF1B,TNFSF10,TYMP,UGT2B17	638 (14)
tamoxifen		chemical drug		-0.231	0.00765	ABCC11,BECN1,BRWD1,CASP9,CDH1,CDKN1A,CEBPD,CFLAR,CXCR4,DCC,DNAJA1,ESRRA,FAM83D,GJB2,GPER1,HES1,HGF,HIF1A,IL6,IRF1,ISG20,LDLR,MAFF,MX1,MYC,PCNA,SLC2A3,SLC7A5,SLC9A3,SLC9A3R1,SOD2,SOX9,SQSTM1,TNF,TYMP,UTRN,XIAP,YPEL3	685 (22)
TSLP	1.271	cytokine		0.976	0.00767	BECN1,CISH,CXCL9,ICAM1,IL10,IL2RA,IL6,JAK1,JAK2,MX1,MYC,SQSTM1	633 (22)
ZBTB16	-1.009	transcription regulator		0.022	0.00781	BCL6,CCR2,CD180,CD274,CD38,CDKN1A,CXCL10,DTX1,EGR2,EIF2AK2,H6PD,ICOSLG/LOC102723996,ID3,IFNGR1,IL10RA,IL17RB,IL2RA,IL6,INPP1,ITGB3,KLF2,LMO4,MYC,PDXK,RARG,TNF,TNFAIP8L1,TSC22D3	523 (14)
1-hydroxy-2-methyl-2-butenyl 4-diphosphate		chemical - endogenous non-mammalian		1.964	0.00787	IL2RA,IL6,TNF,TNFSF10
PADI4	-3.557	enzyme		0.555	0.00787	CDKN1A,GADD45A,IL6,TNF	523 (14)
HOXA-AS2	-3.395	other		0.119	0.00787	CDKN1A,KLF2,PLK3,TNFSF10
CEMIP	1.973	enzyme		1.091	0.00787	CDH1,CTNNB1,SLC1A5,STAT3	516 (13)
PARP14	2.119	enzyme		1.982	0.00787	CXCL10,ID3,ISG15,MCL1
HDAC11	-1.22	transcription regulator		-1.969	0.00787	EIF2AK2,IL10,ISG15,TNF	469 (13)
SNHG20	-1.004	other		0.005	0.00787	CDH1,CDKN1A,CTNNB1,MYC
HSP90AA1	1.127	enzyme		1.963	0.00787	CDH1,CFLAR,GJB2,GRK3	316 (7)
PDE3B	-1.388	enzyme			0.00787	IL6,SOCS3,TNF,TRIB3	558 (18)
ADAR	1.217	enzyme		-1.969	0.00787	IFI44,IFIT2,ISG15,SPI1	313 (10)
PTCSC3	1	other		-0.927	0.00787	AXIN1,CTNNB1,MYC,STAT3
COPA	1.006	transporter			0.00787	IL23A,IL6,ISG15,RSAD2	441 (13)
GPX4	-1.088	enzyme		-1.982	0.00787	IL6,PDIA3,PDIA6,TMX1
acriflavine		chemical toxicant		-1.004	0.00787	CD274,IL10,MYC,SOCS3	404 (11)
3'-O-(4-benzoyl)benzoyladenosine 5'-triphosphate		chemical reagent			0.00798	IL6,P2RX7,TNF	403 (16)
pinaverium		chemical drug			0.00798	ICAM1,IL6,TNF
(R)-limonene		chemical toxicant			0.00798	IL2RA,IL6,TNF	232 (7)
VAV		group			0.00798	IL10,STAT3,TNF	414 (17)
TLR2/TLR4		group			0.00798	IL23A,IL6,TNF	325 (12)
RNF152	1.029	enzyme			0.00798	CXCL10,IL6,TNF	246 (8)
LILRA5	1	other			0.00798	IL10,IL6,TNF	429 (10)
RGMB	-1.075	other			0.00798	CDH1,IL6,MLKL
FLT4	-1.122	transmembrane receptor			0.00798	IL6,SOCS1,TNF	457 (18)
SYT11	-1.061	transporter			0.00798	IL10,IL6,TNF	410 (9)
peptide T		biologic drug			0.00798	ICAM1,IL10,TNF
SMPD2	-1.065	enzyme			0.00798	IL6,SCARB1,TNF	251 (7)
MKI67	1.067	other			0.00798	CDH1,CDKN1A,RFC1
XPC	-1.088	transcription regulator			0.00798	CASP2,MBP,TP73
miR-197-3p (and other miRNAs w/seed UCACCAC)		mature microRNA			0.00798	IL6,TNF,TSPAN3
miR-342-3p (miRNAs w/seed CUCACAC)		mature microRNA			0.00798	HIF1A,IL6,TNF	318 (12)
UTRN	1.225	transmembrane receptor			0.00798	BMPR2,DAG1,UTRN
F13A1	-1.062	enzyme			0.00798	IL10,IL6,TNF	353 (7)
SRPK1	1.045	kinase			0.00798	CXCL10,INSR,MCL1	305 (10)
GCH1	1.189	enzyme			0.00798	GCH1,HMOX1,SLC25A37
ARL5B	1.534	enzyme			0.00798	CXCL10,IL6,TNF	442 (15)
FRK	1.128	kinase			0.00798	FYN,SRC,YES1
CBLC	-1.163	enzyme			0.00798	HMOX1,SQSTM1,TNF	415 (15)
Ifna4		other			0.00798	IRF7,ISG15,TRIM38
Clec2d (includes others)		transmembrane receptor			0.00798	CXCL10,IL6,TNF	290 (7)
SAR-20347		chemical drug			0.00798	IL23A,IL6,TNF	315 (12)
LY2090314		chemical drug			0.00798	IL10,IL23A,IL6	303 (11)
fenebrutinib		chemical drug			0.00798	MCL1,MYC,POU2F2	378 (11)
XCT790		chemical reagent			0.00798	CDKN1A,ESRRA,SOX9	377 (7)
SK1-I		chemical reagent			0.00798	ICAM1,OAS3,TNFSF13B	240 (7)
Z-VRPR-FMK		chemical - protease inhibitor			0.00798	CFLAR,IL10,IL6	314 (11)
JWH-015		chemical reagent			0.00798	CCR2,ICAM1,IL6	525 (14)
methyllycaconitine		chemical toxicant			0.00798	GCH1,IL6,TNF	494 (18)
CV 3988		chemical reagent			0.00798	ICAM1,IL6,ITGB3
zofenopril		chemical drug			0.00798	CSF1,HMOX1,IL6	241 (7)
L-asparagine		chemical - endogenous mammalian			0.00798	CDKN1A,PCNA,TNF	380 (10)
PRKCE	-1.026	kinase	Activated	2.207	0.008	ABCB1,CDH1,CDKN1A,CEBPB,IL2RA,IL6,KCNC4,LDLR,MYC,PDGFA,STAT3,TNF,XIAP	521 (14)
entinostat		chemical drug		0.939	0.008	CD33,CDH1,CDKN1A,CFLAR,CXCL10,HIF1A,MCL1,MICB,MYC,PCNA,TNFRSF19,TNFSF10,XIAP	587 (20)
rottlerin		chemical drug		-1.281	0.008	APOBEC3F,CASP2,CDKN1A,EEF2K,HMOX1,ICAM1,IL10,PCNA,PLSCR1,PRKCD,TNF,XIAP,ZFP36	421 (16)
androgen		chemical drug		1.117	0.00803	AXIN1,C4A/C4B,CASP7,CTNNB1,CTSB,CX3CR1,CXCR4,ENO2,KLF5,MYC,NR4A1,NTRK2,PTPN1,RUNX1,SDC1,SOAT1,SOCS1,SOX9,STAT3,STEAP1,STIM1,UGT2B15,UGT2B17	620 (18)
tacrolimus		chemical drug		-1.795	0.00803	ABLIM1,CARD8,CASP7,CISH,CXCL10,CXCL9,CXCR4,CYBB,DAB2IP,ENC1,ID3,IL10,IL16,IL2RA,LBH,MYC,MYH7,MYO1E,NFAT5,NR4A1,PDE3B,SAMHD1,SLAMF1,SOD2,TGFBR3,TIAM1,TLE3,TNF,TNFRSF18,TNFRSF1B,TNFSF10,TTN	520 (15)
T-5224		chemical reagent		0.728	0.00804	ACSS2,ALAD,ARHGAP20,ARID5B,CASP4,CRYBG1,EPB41L4B,GADD45B,IFI16,PFKFB3,RAPH1,RUNX1,SFMBT2,SOCS3,TNS1,TRIB3,TRIM22
NVP-TAE684		chemical drug		-0.194	0.0081	CCND2,CD274,CDH1,COL5A2,CTNNB1,IL10,MYC,TGFB3	438 (21)
GJA1	-2.144	transporter		-1.463	0.0081	CDH1,CDKN1A,GJB2,ICAM1,IL10,IL2RA,MBP,TNF	458 (19)
LAT	-1.102	other		1.961	0.00812	CSF1,IL10,IL2RA,IL6,TNF	303 (14)
FANCD2	1.076	other			0.00812	CDKN1A,LDLR,SOD2,TNF,TXNRD1	243 (7)
MMP8	-3.84	peptidase		0.7	0.00812	CXCL10,HGF,IL10,IL6,TNF	539 (19)
ethyl pyruvate		chemical drug	Inhibited	-2.2	0.00812	BECN1,HMOX1,IL10,IL6,TNF	372 (16)
methylselenic acid		chemical reagent		-1.463	0.00812	B4GALT1,BLVRB,CASP9,CDC6,CDKN1A,CFLAR,GADD45A,GUCY1A1,ID3,IRF1,JAK1,MAP2K1,MAP2K3,MAPK1,MCL1,MXD1,MYC,NMI,PCNA,PPM1B,PPM1D,RAB29,RAB31,RDH11,RGS10,SGK1,TGFBR3,UGT2B15,UGT2B17,ZNF267,ZNF75D	695 (24)
FOXP3	1.179	transcription regulator		-1.046	0.00815	CCR2,CD101,CDKN1A,CSF1,CXCR4,EOMES,EZH2,GBP2,GBP4,IL10,IL10RA,IL2RA,IL6,LAG3,MGAT1,NR4A1,PCYT1A,PDE3B,RGS1,RUNX1,SLC2A3,TBX21,TNF,TNFRSF18	477 (17)
HOXA9	7.582	transcription regulator		1.342	0.00815	AHCYL1,BCL7A,CDC6,CDH1,CISH,CLCN7,CLIC2,CREM,CYBB,ETS2,FZD5,GFI1,GNG10,GPR183,GTF2B,GTPBP1,LAT2,MYC,RAB31,RBBP6,RGL1,SERINC2,TSC22D3,YES1	274 (7)
1-methyl-4-phenyl-1,2,3,6-tetrahydropyridine		chemical toxicant		1.351	0.00817	CASP1,CASP9,CNR1,CSF1,CYBB,EGR3,HMOX1,IL6,MAP2K4,NR4A1,NRARP,SGK1,SOD2,SQSTM1,TNF,TNFRSF1B	489 (14)
GNAQ	1.083	enzyme		0.208	0.00823	ABCB1,CDC6,CREM,DUSP5,GADD45A,GBP2,GJA4,GNA11,IL6,MAFF,MYC,MYH7,NEU1,NR4A1,OAS1,PLAT,PLSCR1,PRKCD,SGK1,SOCS3,STAT1	522 (16)
TSC22D3	-1.415	transcription regulator		-0.147	0.00835	CD274,CDKN1A,EGR2,EGR3,ICAM1,IL10,IL2RA,IL6,SGK1,TNF	528 (16)
lipoxin A4		chemical - endogenous mammalian		-1.394	0.0084	CASP1,CDKN1A,HMOX1,ICAM1,IL10,IL6,IRF5,LIMK2,TNF	458 (18)
pembrolizumab		biologic drug	Activated	2.985	0.0084	CD274,CXCL9,HLA-E,IFIT1,IRF1,LAG3,OAS1,PSMB10,STAT1	229 (7)
anakinra		biologic drug		-1.188	0.00877	CDC42SE2,HMOX1,ICAM1,IL6,MAP2K3,SLC25A37,TNF	347 (10)
MAC		complex		-1.18	0.00877	EGR2,IRF1,PDGFA,RGCC,SOX9,TNF,ZFP36	643 (20)
LAMP2	1.043	enzyme		-1.105	0.00889	CSF1,CXCL10,CXCL9,HIF1A,IL16,IL6,ITGB3,MEF2D,MX1,RCAN1,STAT1,TNF,TNFSF14	467 (15)
NS-398		chemical reagent	Inhibited	-2.54	0.00892	CDKN1A,CEBPB,CXCR4,EGR2,HGF,HIF1A,ICAM1,IL10,IL2RA,IL6,MCL1,PCNA,PSMB8,PSMB9,PTGS1,TNF	509 (18)
dexamethasone phosphate		chemical drug		-0.128	0.00895	BCL6,CXCR4,ID3,IL6,SGK1,SOX9	510 (7)
zerumbone		chemical - endogenous non-mammalian		-1.561	0.00895	CFLAR,HMOX1,ICAM1,IL6,MYC,XIAP	397 (13)
Ikb		group		0.2	0.00895	HHEX,ICAM1,IL6,NR4A1,TNF,TP73	495 (14)
oleoyl-estrone		chemical drug		1.287	0.00895	CPT1B,LDLR,LIPE,RALB,SLC27A1,TNF
KDM4A	1.074	transcription regulator		-1.145	0.00895	CDKN1A,CXCL10,CXCL11,CXCL9,KLF5,SKA1	254 (11)
GDF15	-2.641	growth factor		-1	0.00895	CCR2,CDKN1A,IL6,LIPE,MYH7,TNF	604 (16)
THZ2		chemical drug		0	0.00895	CDKN1A,ETS2,IRAK2,MCL1,MYC,XIAP
CBFB	-1.011	transcription regulator		1.127	0.00902	CDH1,EPN2,ICAM1,IL2RA,LGALS3BP,PDE3B,RGS1,RUNX1,SLC25A19,TBX21,TGFBR3,TLR7,TNFAIP8L2,TNFRSF18	233 (9)
CTNNB1	1.076	transcription regulator	Activated	3.188	0.00903	ABCB1,AHR,AMIGO1,BCL2L10,BECN1,BMF,CASP7,CCND2,CD274,CDH1,CDKN1A,CNR1,CPT1B,CRYBG1,CTNNB1,CXCL10,DKK4,DOK1,DTX1,ENC1,ENO2,ENPP2,EOMES,FAS,FZD5,GADD45B,GCH1,GJB2,GNG10,GRAMD4,HDAC3,HES1,HESX1,HHEX,HIF1A,HYCC1,ID3,IDI1,IFI16,IFIT1,IFITM1,IL10,IL10RA,IL23A,IL2RA,IL6,IRF8,ITGB2,KLF5,LAP3,LBH,LEF1,LFNG,LIPE,MCL1,MEF2D,MEOX1,MLLT6,MPEG1,MYC,MYH3,NEXN,NFAT5,NR4A1,P2RX7,PCNA,PDE4B,PIGC,PML,PRX,PSAP,RPS19BP1,SGK1,SH2B2,SLC1A5,SLC38A5,SLC9A3R1,SOX9,SPI1,SQSTM1,STAT1,STAT2,STAT3,SYNM,TBX21,TGFB3,TIA1,TLE4,TNF,TNFRSF18,TNFRSF19,TNFRSF1B,TNFSF10,TOB2,TP73,TPRA1,WNT5B,WNT7B,XAF1,XIAP,YPEL3	492 (15)
RETN	-2.144	other		1.018	0.00911	CX3CR1,HMOX1,ICAM1,IL6,INSR,LDLR,MYC,PLAT,SOCS3,STAT3,TNF	478 (18)
BCL3	1.204	transcription regulator		-1.192	0.00911	CD274,CXCL10,DUSP5,EGR2,ICAM1,IL10,IL6,IRF1,NR4A1,RAB29,TNF	429 (17)
carbon monoxide		chemical - endogenous mammalian		-0.455	0.00911	ADORA2A,CDKN1A,CFLAR,HGF,HIF1A,HMOX1,ICAM1,IL10,IL6,IRF8,TNF	422 (15)
NGF	-1.517	growth factor		-0.249	0.00944	CDH1,CDK5R1,CDKN1A,E2F2,EGLN3,EGR2,FAS,FRRS1,GADD45A,GCH1,GUCY1A1,HMOX1,ID3,KIF2A,LDLR,MACROD1,MAP3K12,MCL1,MYC,NAB2,NR4A1,PLG,PLK3,RASA3,S1PR2,SQSTM1,STAT3,SYNJ2BP,TNF,TP73,YES1,ZFP36	485 (17)
CCND1	1.019	transcription regulator		-1.234	0.00949	BRWD1,CBFA2T2,CCND2,CDC6,CDH1,CDKN1A,CEP55,CLIC6,COL5A2,CPEB1,E2F7,ELOVL7,ENDOD1,ENPP2,FAM83D,HSPA1A/HSPA1B,ID3,ITGB3,JKAMP,KMT2A,LASP1,MACF1,MAFF,MNS1,MYC,NIBAN2,PCNA,PCYT1A,PMEPA1,RMDN3,RMI2,SLC9B2,TGFB3,TIAM1,TNF,TP53INP2,TRAIP,TYMP,UTRN	490 (16)
alefacept		biologic drug		-1.089	0.00951	ABCB1,CXCL9,IL23A,IL2RA,IRF2,SOCS1,SOCS3,STAT1,STAT2,TGFBR3
FGF10	-4.041	growth factor		-0.426	0.00951	CEBPB,CTSB,LDLR,LFNG,LIPE,MYH7,PERP,SOX9,TACSTD2,TMOD3	558 (11)
SAFB	-1.031	other		-1.897	0.00951	CDH1,CXCL10,CXCL11,HLA-E,HMOX1,ISG20,NEDD9,PSMB9,TNFSF10,UBD	576 (18)
DCN	-7.964	other		1.018	0.00951	CDH1,CDKN1A,CXCL10,HIF1A,ICAM1,IL6,S1PR1,SDC1,TFEB,TNF	630 (20)
iron		chemical - endogenous mammalian		-0.762	0.00951	CCND2,CDKN1A,CYBRD1,GADD45A,GADD45B,HIF1A,HMOX1,IL6,SOD2,TNF	591 (22)
GNB1	1.001	enzyme			0.00951	AHR,CDKN1A,CNNM2,CREM,FBXO31,NR4A1,PDE4B,TSC22D3	214 (6)
GNA14	-14.211	enzyme			0.00959	ABCB1,CREM,DUSP5,GADD45A,GBP2,GJA4,IL6,NEU1,NR4A1,PLAT,SGK1,STAT1	327 (7)
GnRH-A		other		-1.183	0.00959	CDKN1A,CREM,EGR2,FANCC,FER,GADD45B,GCNT2,NR4A1,PER1,SLC6A4,TMBIM1,ZFP36	595 (21)
hydrogen peroxide		chemical - endogenous mammalian		1.23	0.00964	ABCB1,ATXN7L3B,BCL2L10,BUB1,CASP1,CASP9,CCR2,CDC34,CDC6,CDH1,CDKN1A,CFLAR,CNR1,CSF1,CSF3R,CTNNB1,CTSB,CTSS,CXCR4,ENC1,ENPP2,ETS2,EXOSC9,EZH2,FAS,GADD45A,GADD45B,GCLC,HIF1A,HMOX1,ICAM1,ID3,IER5,IFI6,IFIT2,IL10,IL2RA,IL6,ITGB3,KLF2,LDLR,LEF1,MUC1,MYC,NR4A1,PDIA3,PGF,PPM1D,PRKAB1,RIPK1,SGK1,SOD2,STAT3,TAP1,TGFBR3,TNF,TP73,TRIB3,XAF1	555 (16)
H89		chemical drug		-0.372	0.00969	ADORA2A,CDKN1A,CEBPB,CREM,EGR2,EGR3,EZH2,HMOX1,IL10,IL23A,IL6,MYC,NR4A1,ORMDL3,PDE3B,POU2AF1,RUNX1,SDC1,SH2D2A,SLC2A3,SOD2,TNF	508 (20)
SMAD1	1.036	transcription regulator		1.002	0.00969	CDKN1A,CSF1,GADD45B,HHEX,ICAM1,IRF1,MYC,PDGFA,SOX9	582 (19)
CEBPA	-1.575	transcription regulator		1.404	0.00969	ABCB1,AGPAT2,BIN1,BTG1,CCND2,CD19,CDH1,CDKN1A,CEBPB,CEBPD,CSF1,CSF3R,CXCR4,EGR2,EXTL2,GADD45A,GBP1,GCH1,HDAC4,HGF,HMOX1,ICAM1,IFI27,IFI6,IL10,IL6,INSR,ISG15,KLF5,LYL1,MNDA,MYC,OAS2,PCNA,PTGS1,PTPN3,PTPRE,RAB31,RGL1,SECTM1,SOCS3,SOD2,SPI1,TET2,THRA,TIAM1,TLR9,TNFRSF19,TNFSF10,TSC22D3	570 (20)
(+)-MK-801		chemical drug		0.477	0.00985	CDKN1A,CREM,GJA4,GJC1,HSPA1A/HSPA1B,HTR6,ICAM1,IL10,IL6,ITGB3,NTRK2,STAT3,TNF	501 (21)
HDAC3	-1.067	transcription regulator		-0.388	0.00989	BECN1,CDH1,CDKN1A,CXCL10,E2F2,ENPP2,HMOX1,ICAM1,IL6,LGALS9,MYC,NCR3LG1,TLR9,TNF,USP18	435 (17)
TSC1	1.028	other		0.057	0.00989	ATP6V1B2,CASP1,CASP9,CTNNB1,CTSB,DNASE2,EGR2,HMOX1,IL6,MAP2K1,NEU1,NPC1,PSAP,STAT1,TNF	471 (19)
STAT5a/b		group		1.827	0.01	AHR,BCL6,CCND2,CDKN1A,CISH,FCMR,IDI1,IL2RA,IRF1,LCP2,MCL1,MYC,MYD88,PDE4B,SLC2A3,SOCS1,SOCS3,XIAP
geldanamycin		chemical drug		-1.944	0.0101	BIN1,CEBPD,CEP55,CFLAR,CUL2,DNAJB2,DRG1,EGR3,EIF2AK2,FYN,GBP1,GRK3,HIF1A,HSPA1A/HSPA1B,IFI16,IFIT2,ILDR1,IRF1,IRF5,LBH,MAP2K4,MYC,NUP58,RAB2B,RIPK1,RNF40,SFMBT2,SLC32A1,SLFN11,STAT1,STIM1,STIMATE,TAP1,TNF
Sn50 peptide		chemical toxicant	Inhibited	-2.174	0.0102	CXCL10,FAS,HMOX1,ICAM1,IL6,KCNC4,MYC,TNF,TNFSF10,TYMP,XIAP
E2F1	-1.117	transcription regulator		-0.595	0.0103	ABCB1,ACSL5,BECN1,CASP6,CASP7,CASP9,CBX7,CCND2,CD2AP,CDC6,CDH1,CDKN1A,CFLAR,CTNNB1,CTSB,DCC,E2F2,EGR2,EIF2AK2,ENO2,EXOSC9,EYA3,EZH2,FAS,GRAMD4,GRAP,HES1,ICAM1,ID3,ILK,LACTB,MAP2K7,MCL1,MOAP1,MYC,MYH7,NMI,PCNA,PPT2,PSMB9,PTTG1,RHOBTB2,SERTAD2,SLC32A1,SLC3A2,SOD2,TAP1,TAP2,TAPBP,TNF,TP53BP2,TP73,TXNRD1,UVRAG,VEGFB,ZFP36
ZC3H12C	-1.057	other		-1.947	0.0105	CCR2,GBP2,GBP6,GBP7,MPEG1,SLAMF8,STAT1
TRPM2	-1.263	ion channel		0.873	0.0105	BECN1,CASP7,ENO2,HIF1A,PDIA3,SOD2,TNF
APEX1	1.014	enzyme		-1.15	0.0105	ABCB1,CDKN1A,EGR2,EGR3,IL10,IL6,NR4A1
UXT	-1.012	transcription regulator		0.872	0.0105	ATR,B4GALT1,BUB1,CDC6,ENO2,IL2RA,PMEPA1
HSPD1	1.055	enzyme		1.952	0.0105	HIBCH,ICAM1,IL10,IL6,SOCS3,TBX21,TNF
PI-103		chemical drug	Inhibited	-2.187	0.0105	ABCB1,CFLAR,IL6,MCL1,XIAP
LRBA	1.122	other	Inhibited	-2.236	0.0105	CXCL10,IFIT2,IL6,OAS1,TNF
METTL1	-1.091	enzyme		0.572	0.0105	CCNDBP1,CDH1,CTNNB1,MYC,STAT3
elastase		group			0.0105	HMOX1,ICAM1,IL6,MLKL,TNF
superoxide		chemical - endogenous mammalian		0	0.0105	HMOX1,ICAM1,ID3,IL6,SOD2
magnolol		chemical - endogenous non-mammalian		-0.555	0.0105	CDKN1A,HIF1A,IL10,IL6,TNF
protectin D1		chemical - endogenous mammalian		-1.387	0.0105	HMOX1,IL10,IL23A,IL6,TNF
BCL2	-1.155	transporter		0.065	0.0106	CDKN1A,CLCN3,ENO2,FAS,GADD45A,GCLC,HIF1A,ICAM1,IL10,IL23A,IL6,MCL1,SOX9,SQSTM1,TNF,XIAP
CEBPD	-1.566	transcription regulator		1.873	0.0106	CASTOR2,CDKN1A,CEBPB,CEBPD,CSF3R,CXCR4,HGF,HIF1A,IL10,IL23A,IL6,MBP,MYC,PDGFA,TLR9,TNF
PRKD1	-1.093	kinase		1.34	0.0107	BMPR2,CCND2,CFLAR,CXCL10,IL10,IL23A,IL2RA,IL6,MEF2D,NR4A1,TNF,XIAP
NPC1	1.159	transporter		-1.264	0.0107	ATP6AP1,ATP6V1B2,BIN1,CCR2,CD22,CD79B,CHKA,CTSB,CX3CR1,IDI1,LDLR,MBP,NPC1,PI4K2A,SQSTM1,STAT1,STAT2,STAT3,TAP1,TNF
platelet activating factor		chemical - endogenous mammalian		1.266	0.0108	CDH1,CDKN1A,EGR2,ICAM1,IL10,IL6,ITGB2,NR4A1,SOCS3,TNF
CAT	1.054	enzyme		1.475	0.0108	CDKN1A,CFLAR,GCLC,HIF1A,HMOX1,IL2RA,IL6,MCL1,XAF1,XIAP
CEBPE	-1.536	transcription regulator		1.093	0.0108	CCND2,CEBPB,CSF3R,IL10,IL6,MBP,MYC,TLR9,TNF,TNFSF13B
MAP3K14	1.001	kinase		0.361	0.0109	ADAM8,CFLAR,FAS,GADD45A,GBP5,ICAM1,ICOSLG/LOC102723996,IL10,IL6,PDE3B,RCAN1,TNF,TNFSF10
17-alpha-ethinylestradiol		chemical drug		0.475	0.0109	AARS1,ABCB1,CCR2,CDH1,CDKN1A,CTSS,CXCL10,IFI16,JAK1,LDLR,MUC1,PCNA,PERP,PLK3,SCARB1,SGK1,SNAPC2,SOCS1,SPSB2,TGFB3,TNF
BIRC3	1.143	enzyme		-1.518	0.011	CSF1,ICAM1,IL6,MCL1,TNF,XIAP
TRA		transmembrane receptor			0.011	CDKN1A,FAS,IL10,IL2RA,SOCS3,TNF
E2F5	1.082	transcription regulator			0.011	BECN1,CASP6,CDKN1A,MYC,PCNA,VEGFB
TNFRSF10A	-1.416	transmembrane receptor		0.896	0.011	IL17RB,IL27RA,IL6,PLCG1,STAT3,TNFSF10
BCL2L11	-1.161	other		-0.417	0.011	CD274,IL10,IL6,MCL1,NOD1,TNF
creatine		chemical - endogenous mammalian		0.714	0.011	CXCL10,IL6,MBP,P2RX7,TLR7,TTN
clobetasol propionate		chemical drug		0	0.0111	FAS,GCLC,ICAM1,IL2RA
highly active antiretroviral therapy		chemical drug			0.0111	CXCR4,IL2RA,IL6,TNF
CERS2	-1.017	transcription regulator		0.225	0.0111	ABCB1,CDKN1A,CERS4,MBP
TOP1	1.204	enzyme			0.0111	CDKN1A,GLB1,HIF1A,TOP1
CCAT1	1.208	other		-1.067	0.0111	CDH1,CDKN1A,MYC,PCNA
4-methylene-2-octyl-5-oxotetrahydrofuran-3-carboxylic acid		chemical reagent		-1.988	0.0111	HMOX1,IL10,IL6,TNF
SH3KBP1	-1.066	other		1	0.0111	CCND2,CDH1,HIF1A,MYC
PIAS2	1.333	transcription regulator		-0.283	0.0111	CDKN1A,IRF1,LDLR,MUC1
PLTP	-1.072	enzyme		0.577	0.0111	IL10,IL6,LDLR,TNF
RB1CC1	-1.025	other		0.883	0.0111	CDKN1A,CXCL10,MYC,SKI
HLA-G	1.125	other		0	0.0111	CCR2,CXCR4,CXCR5,FAS
DDB2	-1.049	transcription regulator			0.0111	CDKN1A,CFLAR,EIF2AK2,SOD2
FYB1	-1.049	other		0	0.0111	IL10,IL2RA,IL6,TNF
DGKZ	-1.065	kinase		0.928	0.0111	CTNNB1,IL6,IRF5,TNF
RNF216	-1.063	enzyme	Inhibited	-2	0.0111	CXCL10,IFIT1,ISG15,RIPK1
PAWR	1.124	transcription regulator		-1.131	0.0111	CDKN1A,IL2RA,MAPK1,XIAP
DOK1	-1.121	kinase		-0.218	0.0111	DOK1,IL2RA,TBX21,TNF
WRN	-1.004	enzyme			0.0111	CDKN1A,HIF1A,IL6,PRKCD
quinacrine		chemical drug		-1.044	0.0111	CDKN1A,CFLAR,MCL1,XIAP
myelin oligodendrocyte glycoprotein (35-55)		chemical reagent			0.0111	IL10,IL23A,IL6,TNF
mesalamine		chemical drug		1	0.0111	CD274,HMOX1,NAPEPLD,SOD2
roflumilast N-oxide		chemical - endogenous mammalian	Inhibited	-2	0.0111	HMOX1,ICAM1,IL6,TNF
thymidine		chemical - endogenous mammalian	Inhibited	-2	0.0111	CDKN1A,FAS,MUS81,TNFRSF1B
diaminopimelic acid		chemical - endogenous non-mammalian		1.934	0.0111	IL10,IL6,ISG15,TNF
GPR15LG	-1.444	cytokine		0.707	0.0111	COQ2,CSF1,IFIT1,IFIT2,IFIT3,IL6,MAFF,SOCS3
vismodegib		chemical drug		0.788	0.0111	CXCL9,DCK,IL6,KLF5,PDGFA,SOX9,TNF,TNFSF10
fluvastatin		chemical drug		-0.506	0.0111	CDKN1A,GCH1,HMOX1,IL6,PLAT,TNF,TNFSF10,XIAP
laminaran		chemical drug	Activated	2.121	0.0111	CXCL10,ELOVL7,GCH1,IFI44L,IL2RA,MCOLN2,RSAD2,SGPP2
Hsp27		group		1.852	0.0111	CASP9,CD274,CDKN1A,CSF1,GBA1,GCH1,IL10,IL6,STAT3
NFkB (family)		group	Activated	2.246	0.0111	CASP1,CASP4,CFLAR,CXCL10,IL6,PLAT,SQSTM1,TNF,TNFSF10
ADRA1D	-1.444	G-protein coupled receptor			0.0111	CEBPB,CEBPD,CREM,EGR2,IL6,NR4A1,PCNA,STAT3,UBTF
PTH	1	other		0.287	0.0112	ARFGEF2,CDKN1A,CEBPB,CREM,CSF1,CTNNB1,CXCR4,EGR2,HDAC4,IL6,LEF1,NR4A1,PDGFA,PXN,RGS1,RMDN3,RUNX1,SLC43A2,SLC9A3,SOCS3,SRC,TNS1,WNT7B
EDN1	1.179	cytokine		-0.438	0.0112	CDH1,CTNNB1,CXCR4,CYBB,HIF1A,ICAM1,IL6,INSR,ITGB3,MAP2K1,MBP,MYC,MYH7,MYO9B,PDGFA,PDIA6,PLOD1,PRKCD,PTGS1,PXN,SDC1,SOCS1,SOCS3,TTN,UBTF,XIAP
KITLG	-1.346	growth factor		0.975	0.0112	ATP6V1B2,BLVRB,BTG1,CASP1,CDKN1A,CISH,CSF1,CSF3R,CXCR4,HMOX1,HNRNPF,IL10,IL16,IL6,IRF2,ITGB3,LDLR,MAP2K1,ORAI1,PLSCR1,RAB4A,RING1,SKI,SLC25A12,SOCS1,ST3GAL4,STAT3,STIM1,TNF,TSC22D3,UPF1
birabresib		chemical drug		-1.026	0.0115	ANK2,IFI44,IFI44L,KLHL14,MYC,NANOS1,PDLIM2,RAB29,SLC38A5,TNS3,USP18
VHL	-1.091	transcription regulator		-0.986	0.0115	AHCYL1,CDH1,CDKN1A,CXCR4,CYBRD1,EGLN3,ENO2,HIF1A,HMOX1,IFITM3,NEDD9,PCNA,PFKFB3,RHOF,RUNX1,SLC2A3,SOD2,TMED3,TNF,TNFSF10
GSK3B	1.042	kinase		-0.999	0.0117	BECN1,CDC6,CDKN1A,CFLAR,CTNNB1,EZH2,GFI1,HIF1A,IFIT2,IL10,IL6,ISG15,MCL1,MYC,SQSTM1,TNF,TNFSF10,TUBB4A
ERK1/2		group		-0.728	0.0118	ARRB1,CCND2,CDKN1A,CEBPB,CFLAR,CTSB,CXCL10,CXCR4,CYBB,ICAM1,ID3,IFIT1,IL10,IL2RA,IL6,ITGB3,KIF2A,LDLR,MAPK1,MAPK8IP1,MYC,NAMPT,PCNA,PSMB10,PSMB8,PSMB9,PTPRE,SGK1,SLC12A4,SOCS3,SOX9,TAP1,TAP2,TAPBP,TNF,TYMP
CLOCK	1.089	transcription regulator		-1.121	0.0118	CHST3,CLIP1,DBP,DHTKD1,DTX4,EEF2K,GADD45A,GADD45B,GAS8,ICAM1,IL18BP,JAM3,KANK2,KCNN3,KLHDC10,LGALS8,MAP2K3,NR1D1,OAS3,PDP2,PER1,RABGAP1,RAP2A,RAP2B,ST3GAL5,ST6GALNAC4,TEF,TMED3,TMX1,WWC3,ZZZ3
CXCL12	-1.654	cytokine		1.184	0.0119	CD33,CDH1,CTNNB1,CXCL10,CXCR4,EXOSC6,FAS,FYN,HES1,ICAM1,IFI27,IL2RA,IL6,ITGB3,LCP2,MMP11,MYC,NR2F6,NR4A1,PRKCD,SOCS1,SOCS3,TNF,TNFRSF10D,TNFRSF1B,TNFSF10
GMNN	-1.045	transcription regulator		0	0.012	AXIN1,CDH1,CDKN1A,CDT1,CTNNB1,DUSP5,EOMES,GBP3,GBP4,IER5,TNFRSF19,TXNRD1,USP18
carbon tetrachloride		chemical toxicant		0.77	0.012	ARRB1,BECN1,CASP7,CCND2,CD38,CDKN1A,CEBPB,CNR1,CX3CR1,CXCL10,GADD45A,GADD45B,GBP5,GCLC,GSTK1,HGF,HMOX1,ICAM1,IL6,MAP2K1,MYC,NAPEPLD,NR4A1,PCNA,PDGFA,PRKCH,RALB,S1PR2,SOD2,TNF
GLI2	1.469	transcription regulator		-1.049	0.0121	CBFA2T3,CCND2,CDH1,CDKN1A,CXCL10,IL10,IL6,MEOX1,MYC,PFKFB3,PRKCH,RCAN1,SMO,SOX9,TFAP4,TNF,XIAP
CLEC4G	-1.593	other		-0.784	0.0122	CSF1,EGR3,ELL3,IL23A,IL6,NRARP,PDGFA,TBX21,TGFB3,TNF
luteolin		chemical drug		-1.442	0.0122	CDH1,CXCL10,FAS,GCLC,HMOX1,ICAM1,IL6,MYC,SOD2,TNF
APOE	-1.34	transporter		0.139	0.0123	ADNP,AHDC1,CABP1,CASP1,CCND2,CLN8,CSF1,CSF2RB,CTDSP1,CTNNB1,CTSB,CTSS,CYBB,EPN2,HMGCL,HMOX1,HSPA1A/HSPA1B,ICAM1,IL10,IL10RA,IL6,INSR,JAK1,JAK3,LDLR,MADD,MAP2K3,MAP2K7,MAP3K1,MYC,PMEPA1,RCAN1,SCARB1,SOCS3,SOD2,STAT1,STAT3,TIAM1,TNF,TNFSF14,TNIP1
TET2	1.092	enzyme	Inhibited	-2.998	0.0123	ADAM8,CMPK2,CTNNB1,HS6ST1,IFI16,IFIT2,IFIT3,IFITM3,IL6,ITGB2,KLF2,MAFF,MYH7,NIBAN2,RGS1,RSAD2,RUNX1,SLC6A4,SPINT1,TNFSF14
sphingosine-1-phosphate		chemical - endogenous mammalian		-0.298	0.0123	AHR,CDH1,CSF2RB,CXCL10,ENPP2,FAM167A,FAS,GBP5,HIF1A,ICAM1,IL6,ITGB2,KLF5,MEOX1,MYD88,PDGFA,RXRA,S1PR1,S1PR2,TNF
oleic acid		chemical - endogenous mammalian		1.059	0.0123	CASP2,CD38,CEBPB,CFLAR,CPT1B,GADD45A,GADD45B,GCLC,HIF1A,HMOX1,ICAM1,IL10,IL6,LDLR,LIPE,NR4A1,RXRA,SOAT1,SOD2,TNF
rituximab		biologic drug		0.808	0.0124	ADORA2A,CD19,CD22,CDKN1A,FAS,IL10,TNF
PRKD		group		1.829	0.0124	CPT1B,CXCL10,HDAC5,IL10,IL23A,IL6,TNF
AHCY	-1.013	enzyme			0.0124	EOMES,HHEX,ICAM1,KLF2,KLF5,STAT3,YES1
vitamin K3		chemical drug		-0.619	0.0124	CFLAR,DYRK2,EGLN3,FAS,HMOX1,MYC,NAMPT
HMG20A	-1.016	transcription regulator		1	0.0125	ACSS2,CDH1,CHST2,CSF1,CXCL10,GADD45A,GCH1,IL15RA,IL6,IRF7,LDLR,MYC,PTPRE,RTP4,SLC7A1,TRIB3
plicamycin		chemical drug		-0.511	0.0125	AHR,B4GALT5,CDKN1A,CYBRD1,FYN,GJB2,HDAC4,HIF1A,HMOX1,IER5,NAPA,PRKCD,SOCS3,TP73,TYMP,WWC1
FGF1	-2.061	growth factor		-0.678	0.0126	AHR,CDH1,CDKN1A,CTNNB1,GCLC,HMOX1,ICAM1,IL6,MYC,PDGFA,PLG,PMEPA1,RFLNB,TGFB3,TNF,UGT2B15,UGT2B17,ZNF589
IL23		complex		1.273	0.0127	AHR,CCR2,IL10,IL2RA,IL6,RASA3,STAT3,TBX21,TNF
miR-122-5p (miRNAs w/seed GGAGUGU)		mature microRNA		0.355	0.0128	ANK2,AP3M2,EGLN3,FAM117B,PSME1,RAB11FIP1,SLC7A1,TBX19,TMED3,TPD52L2,TTYH3
ESRRA	-1.148	transcription regulator		-0.697	0.0129	ADAM8,CCR2,CDC6,CHKA,CPT1B,CX3CR1,CXCL10,CXCR4,CYBB,EGR3,ESRRA,FAM102A,FBXL20,FRAT2,FZD5,GJC1,GSDMB,HK1,HMOX1,IDI1,JAM3,LIPE,MYH7,NR1D1,ORMDL3,PPM1B,PRKCD,SHB,TGFB3,THRA,UBALD1,VAV2
CD80	1.02	transmembrane receptor		0.647	0.0129	FAS,ICAM1,IL10,IL2RA,IL6,TBX21,TNF,TSC22D3
HSPA9	1.024	other		1.195	0.0129	CDH1,CDKN1A,CLMN,CTNNB1,HES1,MYC,NEDD9,SOD2
F7	1.769	peptidase		-1.699	0.0129	CASP7,GADD45A,ICAM1,IL6,KLF5,MYC,TNF,ZFP36
TCF12	1.016	transcription regulator		1.315	0.0129	CBFA2T3,CCR2,CD33,CDH1,CDKN1A,ELF4,GFI1,GJB2,ID3,IL10RA,INTS13,IRF1,KLF2,LDLRAD4,LMO4,RARG,RXRA,S1PR1,SPIB
GH1	-1.075	growth factor	Activated	2.158	0.0131	CD19,CEBPB,CEBPD,CISH,CTNNB1,CXCR4,GADD45A,ID3,IL6,LDLR,RFC1,RYK,SKI,SOCS1,SOCS3,UBA7,ZFP36
mir-27		microRNA		0.141	0.0132	ABCB1,CTNNB1,GOSR2,IKZF1,IL10,IL6,MAP2K4,MYH7,NF1,PSAP,RUNX1,TNF
histidinol		chemical - endogenous mammalian			0.0132	LAMP3,SLC7A1,SLC7A5
Histone H2b		group			0.0132	IRF1,PPP1R3B,TNFSF10
glucosylceramide		chemical - endogenous mammalian			0.0132	IL10,IL6,PCYT1A
bis(3',5')-cyclic diguanylic acid		chemical - endogenous non-mammalian			0.0132	IL15RA,IL6,TNF
USP28	1.051	peptidase			0.0132	CD274,CDKN1A,PLK3
SH2D5	-1.632	other			0.0132	IL6,MCL1,SH2D5
AKIRIN2	-1.049	other			0.0132	CCND2,IL6,MYC
CLEC6A	-3.303	transmembrane receptor			0.0132	IL10,IL6,TNF
MARCKSL1	-1.023	other			0.0132	CDH1,CTNNB1,MYH7
PNPLA7	-1.145	enzyme			0.0132	IL6,NAMPT,TNF
WNT16	-2.562	other			0.0132	CDKN1A,CPT1B,CTNNB1
HLA-DQ		complex			0.0132	IL10,IL6,TNF
DVL1	-1.122	other			0.0132	CTNNB1,LEF1,MYC
SELL	1.029	transmembrane receptor			0.0132	CXCR4,IL6,TNF
EZH1	-1.07	enzyme			0.0132	IL6,TNF,TOLLIP
DUSP10	-1.033	phosphatase			0.0132	IL6,KLF5,TNF
PTK6	1.137	kinase			0.0132	CBL,DOK1,PCNA
IFNGR		complex			0.0132	IRF1,SOCS3,TNF
miR-511-5p (miRNAs w/seed UGUCUUU)		mature microRNA			0.0132	CXCL10,IL6,TNF
CD84	1.159	other			0.0132	IL10,IL6,TNF
TDO2	1.711	enzyme			0.0132	AHR,SLC1A4,SLC1A5
IL17B	-2.059	cytokine			0.0132	CDKN1A,IL17RB,IL6
SH3RF1	-1.016	enzyme			0.0132	EOMES,TBX21,TNF
sulfinosine		chemical reagent			0.0132	ABCB1,GCLC,HIF1A
C4A/C4B	1.569	other			0.0132	C4A/C4B,CXCL10,TNF
TNKS	1.025	enzyme			0.0132	AXIN1,MCL1,MYC
XPA	-1.025	other			0.0132	PTGS1,TNF,TOP1
CTH	-1.247	enzyme			0.0132	CDKN1A,CX3CR1,HIF1A
DVL2	-1.025	other			0.0132	DVL3,LEF1,MYC
triacetyl-3-hydroxyphenyladenosine		chemical reagent			0.0132	IL10,SCARB1,TNF
dacarbazine		chemical drug			0.0132	CDKN1A,CXCL10,CXCL9
ubiquinone 9		chemical - endogenous mammalian			0.0132	HSPA1A/HSPA1B,IL6,TNF
2,3-dioxo-6-nitro-7-sulfamoylbenzo(f)quinoxaline		chemical reagent			0.0132	CTNNB1,HTR6,IL6
eugenol		chemical - endogenous non-mammalian			0.0132	CDKN1A,IL10,IL6
dBET6		chemical reagent			0.0132	AHDC1,ITPRIPL1,PDE4B
LY83583		chemical reagent			0.0132	CDKN1A,HMOX1,SLC12A4
dobutamine		chemical drug			0.0132	CTNNB1,CXCL10,HMOX1
tyrphostin AG825		chemical drug			0.0132	CDH1,CDKN1A,LMO4
non-esterified fatty acid		chemical - endogenous mammalian			0.0132	IL10,IL6,LDLR
miR-127 prodrug		chemical reagent			0.0132	CERK,NANOS1,SOX12
L-cystine		chemical - endogenous mammalian			0.0132	BTG1,TNF,TRIB3
nitric oxide		chemical - endogenous mammalian		-1.845	0.0134	AHR,CASP7,CDKN1A,CXCL10,DAG1,FAS,GADD45A,GCLC,HMOX1,IL10,IL6,MYC,PGF,PPM1D,PTGS1,SGK1,SQSTM1,TNF,TNFSF13B,TXNRD1,XIAP
neomycin		chemical drug		-1	0.0134	CXCL10,HES1,IL10,IL6,TNF
N-(1-carbamoyl-2-phenyl-ethyl) butyramide		chemical reagent		-1.342	0.0134	IL6,PTPN1,SOCS3,TLR9,TNF
prostaglandin E1		chemical - endogenous mammalian		0.277	0.0134	CREM,ICAM1,IL10,IL6,MYC
HCAR2	1.227	G-protein coupled receptor		-0.2	0.0134	IL23A,IL6,NMI,TNF,TRIM8
GPR132	-1.041	G-protein coupled receptor		-0.831	0.0134	ICAM1,IL10,IL23A,IL6,TNF
BIRC2	1.138	enzyme		-0.919	0.0134	BIRC7,CSF1,IL6,TNF,XIAP
ATR	1.237	kinase	Activated	2.176	0.0134	ATR,FAS,MICA,MICB,PCNA
PTK2B	1.039	kinase		1.067	0.0134	BCAR1,CDH1,IL10,NEDD9,SOCS1
GSK3A	-1.074	kinase		-0.943	0.0134	BECN1,CFLAR,SQSTM1,TNF,TNFSF10
pomalidomide		chemical drug		-0.394	0.0134	CD274,CEBPB,IKZF1,MYC,SPI1
leukotriene B4		chemical - endogenous mammalian		1.347	0.0134	IL6,IRF5,MYD88,PTPN1,SOCS1,TNF
PDGF-AA		complex		0.927	0.0134	CDKN1A,HGF,IL6,LDLR,PCNA,PDGFA
SGPL1	-1.042	enzyme		1.755	0.0134	ABCB1,IFIT1,ISG15,MX1,OAS1,RIGI
MAP3K3	-1.081	kinase		1.949	0.0134	IL10,IL6,MYH7,TGFB3,TGFBR3,XIAP
TICAM2	-1.034	other		1.633	0.0134	CXCL10,ICOSLG/LOC102723996,IL6,IRF1,IRF7,TNF
mir-154		other		-0.055	0.0134	HMOX1,KLF10,MYC,STAT3,TNF,WNT7B
PSMD10	1.051	transcription regulator		-0.6	0.0134	CDH1,CDKN1A,HIF1A,ICAM1,IL6,PCNA
Gm21596/Hmgb1		transcription regulator	Activated	2.382	0.0134	CDKN1A,CXCR4,HIF1A,IL10,IL6,TNF
aristolochic acid I		chemical toxicant		0.266	0.0134	BECN1,CDKN1A,HIBCH,HIF1A,HMOX1,MMUT
arotinoid acid		chemical toxicant		-1.549	0.0134	CDKN1A,CNR1,PLA2G15,RARG,SOX9,TNF
immethridine		chemical reagent		-1.633	0.0134	C4A/C4B,CNR1,CTSS,IFI16,IL6,SOCS3
MIF	-1.109	cytokine	Activated	2.519	0.0136	BECN1,CDC34,CEBPB,CHST10,CXCR4,GFI1,HGF,HIF1A,ICAM1,IL10,IL15RA,IL16,IL23A,IL2RA,IL6,SQSTM1,TNF,TRIM22
troglitazone		chemical drug	Inhibited	-2.681	0.0137	ALAD,ARHGEF19,C12orf42,CCND2,CDH1,CDKN1A,CEBPD,CFLAR,CPT1B,CTNNB1,CXCL10,CXCL11,CXCL9,E2F2,EGLN3,ENO2,GADD45A,GBP2,GRK3,HGF,HMGB3,HMOX1,ICAM1,IFI16,IL6,LIPE,MCL1,MUC1,MYC,NAGK,NR4A1,PCNA,PDE3B,PEX11A,PLEC,POU2F1,RGS10,SCARB1,SDC1,SLC27A1,TNF,TRIB3,USP18
CASP8	1.109	peptidase		-1.036	0.0137	CASP1,CFLAR,CSF1,CXCL10,FAS,HDAC3,IL2RA,IL6,ISG15,TNF
9,10-dimethyl-1,2-benzanthracene		chemical toxicant		1.944	0.0137	AHR,CDH1,CDKN1A,GADD45A,GCLC,HGF,IL10,IL6,RUNX1,TNF
FGF2	1.016	growth factor		-0.613	0.0138	AGAP3,BCL6,CCND2,CD274,CDC6,CDH1,CDKN1A,CFLAR,CSF1,CTNNB1,CXCR4,EGLN3,ENPP2,EOMES,FAS,FRRS1,GADD45A,GBP1,GCH1,HES1,HGF,HIF1A,ICAM1,ID3,IL6,KDM2B,LEF1,MACROD1,MBP,MEF2D,MYC,NF1,NR4A1,PCNA,PDGFA,PGF,PLAT,PRKCD,PTPN1,PTPRE,PTTG1,RUNX1,SDC1,SOCS3,SOX9,SQSTM1,ST3GAL1,ST3GAL4,TGFBR3,TNF,TNFSF10,UGT2B15,UGT2B17,WNT7B
EGLN1	1.151	enzyme		-0.546	0.0143	CXCR4,EGLN3,HES1,HIF1A,ICAM1,IL6,MYC,PFKL,SOX9,TGFB3,TNF
Go 6976		chemical drug	Inhibited	-2.045	0.0143	CDKN1A,CXCL10,CYBB,HDAC5,HMOX1,IL10,IL6,MYH7,SOD2,TNF,XIAP
ICOS	-1.196	transmembrane receptor	Activated	2.313	0.0144	CXCR4,EOMES,ICOSLG/LOC102723996,IL10,IL2RA,IL6,KLF2,TBX21,TNF
LRP5	-1.115	transmembrane receptor		0.804	0.0144	AHR,IL10,IL6,INSR,LDLR,LEF1,SCARB1,SLC38A5,TNF
Il3		cytokine		1.537	0.0145	CCND2,CDKN1A,CISH,CSF1,CSF3R,FAS,IL6,MCL1,MYC,SOCS1,SOX9,TNFRSF1B
KLF11	-1.936	transcription regulator		-1.212	0.0146	ACSL5,APOL6,CCR2,CEBPB,CPT1B,CXCR4,HGF,IL10,ILK,ITGB3,MYC,PDGFA,PLAT,PLG,SOD2,STAT1,TGFB3,TNF
TYK2	1.04	kinase		0.865	0.0146	CD274,ENPP2,HIF1A,IL23A,IRF1,SOCS3,STAT3
cicaprost		chemical drug		1.134	0.0146	ADAM8,CSF2RB,CXCR4,HIF1A,IL10,IL6,SDC1
mir-22	1	microRNA		-1.616	0.0148	ARRB1,CDH1,CDKN1A,FRAT2,HDAC4,IL6,LEF1,TNF
PDPK1	1.003	kinase		-0.514	0.0148	CDKN1A,CXCL10,IL6,KLF2,MYC,PDGFA,S1PR1,TNF
CCR5	1.073	G-protein coupled receptor		0.495	0.0148	CASP9,CXCL10,FAS,IL10,IL23A,IL6,TNF,TNFRSF1B
SAHM1		chemical reagent	Activated	2.813	0.0148	ABLIM1,AKAP1,DTX1,HES1,JAM3,MYC,NT5DC2,PFKFB3
PAX5-ELN		fusion gene/product		0	0.0148	CARD6,CD180,CD38,CYBB,EFNA5,IL2RA,PTGS1,TGFBR3
trypsin		group		0	0.015	CDH1,CDKN1A,ICAM1,PCNA
KDM4D	1.187	enzyme		0.857	0.015	CD274,CDKN1A,CTNNB1,SOX9
FOXD2-AS1	-1.235	other		0.035	0.015	CDH1,CDKN1A,CTNNB1,HES1
TRIM38	1.141	enzyme		0.801	0.015	CXCL10,IFIT2,IL6,TNF
MDGA2	1.552	other		0	0.015	ATR,CASP9,FAS,IL6
DHCR24	-1.045	enzyme		1	0.015	IFITM3,IRF7,ISG15,TNF
LECT2	3.942	other		1	0.015	CXCL10,IL10,IL6,TNF
CSNK2B	-1.007	kinase		0	0.015	CDH1,CFLAR,CTNNB1,MYC
ANG	-1.208	enzyme			0.015	CDKN1A,CXCL10,CXCL9,IL6
CTNNBIP1	-1.11	other		0.038	0.015	CDKN1A,CTNNB1,IDI1,NEDD9
FZD7	-1.154	G-protein coupled receptor		-1	0.015	CDH1,CTNNB1,GCLC,MYC
mir-185	1.769	microRNA		-1.961	0.015	LDLR,NTRK2,STIM1,TNF
miR-101-3p (and other miRNAs w/seed ACAGUAC)		mature microRNA		-1	0.015	EZH2,MCL1,RUNX1,SOX9
mir-127		microRNA		0.123	0.015	BCL6,IL10,IL6,TNF
TWIST		group		-0.152	0.015	CDH1,CDKN1A,ST3GAL2,ST3GAL5
BCAR1	-1.252	other			0.015	CDKN1A,NAB2,PXN,SRC
PIK3R2	-1.011	kinase		1.188	0.015	CASP6,CXCL10,IRF7,ISG15
PDE4B	1.294	enzyme		0.36	0.015	CXCL10,CXCL11,ITGB2,TNF
DOCK2	1.071	other		1.982	0.015	IL10,IL6,LIPE,TNF
RPS6KA4	1.021	kinase		-0.095	0.015	IL10,IL2RA,IL6,TNF
CD180	-1.354	other		-1.987	0.015	IL10,IL6,TLR9,TNF
USP4	-1.064	peptidase		0.254	0.015	ADORA2A,CDH1,CXCR4,ID3
CD163	1.769	transmembrane receptor		0.371	0.015	HMOX1,ICAM1,IL6,TNF
VLDLR	-1.329	transporter			0.015	IL6,SLC38A5,STAT3,TNF
PIM3	-1.211	kinase		0	0.015	CD38,MYC,TBX21,TNF
PTGER1	-1.82	G-protein coupled receptor		1	0.015	EGR2,ICAM1,IL10,IL6
PPP5C	-1.002	phosphatase		-0.106	0.015	AHR,CDKN1A,MYC,SGK1
1-trifluoromethoxyphenyl-3-(1-propionylpiperidine-4-yl)urea		chemical reagent		-1	0.015	IL23A,IL6,TBX21,TNF
CXCL1	1	cytokine	Activated	2	0.015	ICAM1,IL6,SOCS3,TNF
hydroquinone		chemical - endogenous mammalian			0.015	GCLC,HMOX1,IL6,TNF
1-chloro-2-(2,2,2-trichloro-1-(4-chlorophenyl)ethyl)benzene		chemical toxicant		0	0.015	AHR,CDKN1A,GADD45A,GADD45B
rhodioloside		chemical - endogenous non-mammalian		-1.732	0.015	GCLC,HIF1A,HMOX1,IL6
N,N-dimethylsphingosine		chemical reagent	Inhibited	-2	0.015	GCH1,ICAM1,IL6,TNF
bempedoic acid		chemical drug		-1.982	0.015	CXCL10,ICAM1,IL6,TNF
TRAF3	-1.065	enzyme		0.468	0.0152	CHKA,CXCL10,DOK1,FAS,ICAM1,IL10,IL6,ISG15,MCL1,MPEG1,PLBD1,PLCD3,TBX21,TNF,TNFRSF18
hydrocortisone		chemical - endogenous mammalian		-0.567	0.0152	BMPR2,CCND2,CEBPB,CEBPD,CXCR4,FAS,GADD45B,GBP1,H6PD,HGF,ICAM1,IL10,IL2RA,IL6,NTRK2,PLAT,PLG,PTGS1,SMO,TNF,TSC22D3
fatty acid		chemical - endogenous mammalian		1.497	0.0153	AHR,CPT1B,CREM,FAS,HDAC4,HMOX1,IL6,LDLR,LPIN2,MICA,NR4A1,RXRA,SLC27A1,SLC30A3,SQSTM1,ST3GAL5,TNF
raloxifene		chemical drug		0.069	0.0153	ADCY9,CDKN1A,CSF1,EGR3,ENPP2,FLNB,HES1,HMOX1,HSPA1A/HSPA1B,IL6,ITGB3,LDLR,MUC1,MXD4,PCNA,PLK3,PTTG1,SMPD1,SOCS1,TGFB3,TNF,TTC9
MAPKAPK2	1.044	kinase	Activated	2.099	0.0154	CEBPD,CXCL10,ICAM1,IL10,IL23A,IL6,LMO4,PLAT,TNF,ZFP36
LIF	1.182	cytokine		1.996	0.0156	CDH1,CDKN1A,CEBPB,CEBPD,CISH,CXCL10,E2F2,ENPP2,HES1,HGF,HIF1A,IFI16,IL2RA,IL6,IRF1,KLF10,MYC,MYH7,NMI,PELI1,PTPN1,RASA3,SOCS1,SOCS3,SOD2,STAT3,TNF
miR-34a-5p (and other miRNAs w/seed GGCAGUG)		mature microRNA		-0.64	0.0157	AHCYL1,CDKN1A,E2F2,ETS2,FCMR,GSDMB,HAPLN3,ICAM1,ITGB3,LGALS3BP,MAP2K1,MYC,PLAAT4,PTPRE,SAMD9L,SERPINB8,STIM1,TRAM2
8-bromo-cAMP		chemical reagent		0.109	0.0158	ADCY3,ATP6AP1,B4GALT1,BCAR1,BMPR2,BUB1,CCND2,CDC6,CDKN1A,CEBPB,COL5A2,CREM,CSF2RB,CSF3R,CTSB,ENC1,FAS,FLNB,FYN,FZD5,GCH1,GLB1,GUCY1A1,HIF1A,ID3,IFNGR1,IL6,ITGB3,JAK2,LDLR,LEF1,MGAT5,MYC,MYH7,NPC1,PCNA,PDE3B,PDE4A,PDE4B,PLAT,PLCG1,PPM1D,PTTG1,PXN,RUNX1,SCARB1,SGK1,SMPD1,SOCS1,STAT1,STAT3,TGFB3,TGFBR3,TNF,WNT5B
monocrotaline		chemical toxicant		0.395	0.0159	BCL6,BMPR2,CNNM2,CYBB,GADD45A,HMOX1,ID3,IL6,MYH7,PDGFA,TNF
LGALS1	-1.105	other		0.824	0.0159	AHR,CCND2,CDKN1A,EXTL2,ICAM1,IFNGR1,IL10,IL2RA,IL6,MAP2K4,NTRK2,SOCS3,TNF
SOX11	-1.101	transcription regulator		-0.037	0.016	BCL7A,BST2,CASP6,CCDC186,CD19,CHD8,CXCR4,FAS,FCMR,HMGB3,IFIH1,IL23A,IL6,LEF1,LGALS9,PDGFA,SPIB,STAT1,TIAM1
2-amino-5-phosphonovaleric acid		chemical - other		0.368	0.016	CAMKK1,CGN,EGR2,EGR3,GADD45A,GADD45B,GTF3C5,HDAC4,HDAC5,ICOSLG/LOC102723996,LBH,MYCL,NR4A1,OGFOD2,PLK3,RMC1,SLC25A38,STOML1,TAF8
DCAF1	-1	kinase		-0.663	0.0161	BMF,CDKN1A,KLF10,SOCS3,TNFSF10,TOB1
TRPC1	1.002	ion channel		1.633	0.0161	CCND2,CDKN1A,HIF1A,IL10,IL6,TNF
SLC9A3	-1.145	ion channel			0.0161	IRF8,PSMB8,PSMB9,STAT1,TAP2,UPP1
WR 1065		chemical drug		0.186	0.0161	CASP4,CDKN1A,FAS,GADD45A,HDAC3,MYC
irinotecan		chemical drug		1.52	0.0161	CDH1,CXCL10,FAS,IL6,SOCS3,TNF
Lh		complex		-0.326	0.0161	ACP2,ADCY9,BCL6,BECN1,CASP4,CASP9,CCND2,CDC42EP4,CFLAR,CTNNB1,CXCR4,DUSP14,GADD45B,GBP1,IL6,ILK,LDLR,MAP2K1,MAP2K3,MCL1,MYC,NR4A1,PDXK,PER1,PI4K2A,PLAT,PTGS1,PTPN1,PTPRE,RAB31,RAB4A,RUNX1,SCARB1,SGK1,SLC1A4,SLC7A1,SOD2,STAT1,UPP1
HOXA10	4.901	transcription regulator		0.65	0.0162	CD1C,CDKN1A,CSF3R,CYBB,DBP,EGR2,ENPP2,FZD5,GFI1,ITGB3,KLF10,MAX,MICOS10-NBL1/NBL1,NR4A1,PRKCD,RHOG,RP2,SLC27A1,SOS1,SSPN,TGFBR3,TNFSF13B,ZFYVE9
SALL4	-3.734	transcription regulator	Activated	2.132	0.0163	ATP1B1,CCND2,CGN,CTNNB1,DYNLT1,E2F2,GNG2,ICAM4,ID3,IFI6,IRF7,ISG20,ITK,LASP1,LCP2,LEF1,LIMK2,MICB,STAT2,TESK2,TNS1,UTRN
8-chlorophenylthio-adenosine 3',5'-cyclic monophosphate		chemical reagent		0.664	0.0164	AKAP1,CDKN1A,CEBPB,CEBPD,CPT1B,CREM,LIPE,LPIN2,SH2D2A
SB 216763		chemical drug		1.132	0.0164	CTNNB1,IL10,IL6,MICA,MYC,NR4A1,RGS1,TNF,TNFSF10
peoniflorin		chemical drug		-0.391	0.0167	ENO2,HMOX1,PDIA3,RUNX1,SAR1B
IFNW1	12.019	cytokine			0.0167	CXCL10,CXCL11,CXCL9,IFIH1,PLAAT4
ORAI1	-1.148	ion channel		0.555	0.0167	CDKN1A,IL6,S1PR1,TBX21,TNF
STAP2	1.07	other		0.054	0.0167	CCR2,CXCR4,IL6,MYC,TNF
STAT3 inhibitor VI		chemical reagent		-1.48	0.0167	CD274,ENPP2,IL6,MYH7,SOX9
mir-140	-1.101	microRNA	Inhibited	-2	0.0167	CDH1,HDAC4,HIF1A,IL6,TNF
DHX9	1.067	enzyme	Activated	2.154	0.0167	ABCB1,CXCL10,IL6,TNF,XAF1
KCNJ10	-2.732	ion channel		1.342	0.0167	CXCL10,GADD45A,GBP5,GBP6,ICAM1
STAU1	1.181	transporter		-1.172	0.0167	EEF2K,EGLN3,KLF2,MYC,SLC2A3
NAB2	-1.241	transcription regulator		-1.142	0.0167	BCAR1,CDKN1A,HIF1A,NAB2,TNFSF10
KLRC4-KLRK1/KLRK1	-1.106	transmembrane receptor		0.365	0.0167	IL10,LEF1,RXRA,TNF,TNFSF10
antimycin A		chemical - endogenous non-mammalian		-0.425	0.0167	CFLAR,CPT1B,HIF1A,SOD2,TNF
batimastat		chemical - protease inhibitor		0.447	0.0167	CASP1,CEBPB,HGF,LIPE,NCR3LG1
leptomycin B		chemical drug		-0.314	0.0167	CDKN1A,IFIT2,IL6,MYH7,TNF
cholecalciferol		chemical - endogenous mammalian		1.255	0.0168	ANKRD22,BECN1,CD38,CDH1,CEBPB,CEBPD,CSF1,CXCL10,IL10,IL6,ITGB2,LRRC25,MYH7,RGS1,SERPINB8,SLC2A14,TNF,TNFSF10
SPRY2	1.248	other		0.293	0.017	CDKN1A,EOMES,HIF1A,ISG15,LMO4,PCNA,PFKFB3,PTPN1
CDK2AP1	1.045	other			0.017	AXIN1,CCND2,CTNNB1,DVL1,FZD5,MYC,SLC9A3R1,WNT7B
mir-122		microRNA		0.286	0.017	CDC42BPB,GIT1,IL6,IQGAP1,MAP3K12,MAP3K3,MEF2D,MTHFD2,PTPN1,PXN,SLC1A5,SLC7A1,TPD52L2,WARS1
daidzein		chemical drug		-0.535	0.017	C16orf54,CDC73,FCMR,GRK6,HMOX1,IL6,IRF7,ITGB2,LCP2,LDLR,MYC,PXMP4,SH2B2,SIGLEC10
CDK5	-1.045	kinase		0.412	0.0171	CASP9,CD274,CDKN1A,GLB1,MBP,NFAT5,RALB
PAK1	1.062	kinase		0.208	0.0171	CDH1,CDKN1A,CTNNB1,HES1,ITGB2,MYC,SCARB1
sodium orthovanadate		chemical reagent		1.23	0.0171	CDKN1A,HIF1A,IFIT2,IL2RA,MAP3K1,RAB4A,TNF
AGT	-2.144	growth factor		-0.005	0.0171	ADAM8,ATP1A1,ATP1B1,BECN1,BUB1,C4A/C4B,CCND2,CCR2,CD109,CDKN1A,CGREF1,CNR1,COL5A2,CREM,CTNNB1,CTSS,CX3CR1,CXCL10,CYBB,CYTH3,DOK1,DVL3,E2F2,EFNA5,FGR,FRAT2,GCH1,GFI1,HES1,HGF,HIF1A,HIP1,HMOX1,HSPA1A/HSPA1B,ICAM1,ID3,IDI1,IFI16,IKZF1,IL10,IL23A,IL2RA,IL6,INSR,IRF7,ITGB2,ITGB3,KLF5,LDLR,LTBP3,MAP2K7,MAPK1,MIDEAS,MMP11,MNT,MXD4,MYC,MYH7,MYO1C,NAMPT,NR4A1,PDGFA,PDGFRL,PGF,PSMB10,PSMB8,PTGS1,RCAN1,RERE,RUNX1,SCARB1,SDC1,SGK1,SLC9A3,SOCS1,SOCS3,SOD2,SPI1,SPINT1,TEF,TGFB3,TIAM1,TNF,TNFRSF18,TNFRSF19,TNFRSF1B,TNS1,TTN,TUFT1,WNT5B,ZFP36
MECP2	-1.012	transcription regulator		0.775	0.0171	ABCB1,APOL2,CDH1,CERK,EFNA5,EZH2,GOLIM4,LFNG,MBP,MYC,NACC2,NEXN,NR4A1,PACSIN2,SGK1,SLC2A3,SUN2,TBC1D2B,TBC1D9B,TIAM1,TNF,TP53BP2,UTRN,WNT7B
triptolide		chemical drug		-1.201	0.0171	AHR,CD38,CDH1,CDKN1A,FAS,GCLC,HGF,ICAM1,IL10,IL6,LEF1,MCL1,MMP11,MYC,PCNA,SOCS3,TNF,TNFSF10,XIAP
S-nitroso-N-acetyl-DL-penicillamine		chemical reagent		-0.733	0.0172	CDKN1A,FAS,HIF1A,HMOX1,HSPA1A/HSPA1B,LDLR,MYC,TGFB3,TNF,TP73
panobinostat		chemical drug		-0.096	0.0172	CCND2,CDKN1A,CEBPD,CXCL10,MCL1,MICA,MYC,RASGRP2,SLC9A3R1,TP73
PRKAA1	1.013	kinase		0.309	0.0173	BTG1,CAMKK1,CDC42EP3,CDKN1A,EGLN3,GJB2,IFI44,IL17RB,IL6,JAK2,LMO4,PIAS2,PMEPA1,PPP1R3B,PSMB8,SAC3D1,SOCS3,SOD2,SOS1,TNF,TNS1,TNS3
UCP1	1.335	transporter		-1.414	0.0173	AARS1,CLCN3,CXCL10,CYB5R1,GADD45A,IFIT2,IFIT3,IL6,MTHFD2,MYC,NUDT19,OAS3,RAB40B,RIGI,SLC3A2,SPI1,SYNM,TLR7,TLR9,TNF,TRIB3
phosphatidylethanolamine		chemical - endogenous mammalian			0.0174	STAT1,STAT2
sulfatides		chemical - endogenous mammalian			0.0174	IL10,IL6
thioguanine		chemical drug			0.0174	MYC,TNFSF10
PDK		group			0.0174	IL6,TNF
ITF II		chemical - endogenous non-mammalian			0.0174	IL10,IL6
P5091		chemical reagent			0.0174	CD274,CDH1
enoxaparin		chemical drug			0.0174	IL10,SDC1
EDP-305		chemical drug			0.0174	IL6,TNF
VBIT-4		chemical reagent			0.0174	ISG15,USP18
MS012		chemical reagent			0.0174	IL6,TNF
atypical protein kinase C		group			0.0174	CTNNB1,IL10
Cyclin B		group			0.0174	CFLAR,XIAP
sethoxydim		chemical toxicant			0.0174	HDAC4,MYC
SELENOK	-1.003	other			0.0174	IL6,TNF
ABRAXAS2	1.166	other			0.0174	CASP1,JAK2
SPON2	-1.074	other			0.0174	IL6,TNF
SMCR8	-1.019	other			0.0174	IL6,TNF
MSRA	1.037	enzyme			0.0174	HMOX1,MSRB2
TAFA4	-2.144	other			0.0174	IL10,TNF
STAB1	-1.858	transporter			0.0174	IL10,TNF
ZNF300	-1.01	transcription regulator			0.0174	IL6,MYC
IPPK	-1.017	kinase			0.0174	CUL4A,RIPK1
RNF32-DT	-1.102	other			0.0174	CTNNB1,MYC
COQ7	1.024	enzyme			0.0174	HIF1A,TNF
TRIM32	-1.082	transcription regulator			0.0174	DTNBP1,IFIT2
HSD17B14	-1.318	enzyme			0.0174	IL23A,IL6
FBXL16	-1.399	other			0.0174	CTNNB1,MYC
SCARB2	1.001	transmembrane receptor			0.0174	IL6,TNF
INAVA	1.089	other			0.0174	IL10,IL6
LGR6	-1.458	G-protein coupled receptor			0.0174	CTNNB1,MYC
ganglioside GM3 (d18:1/16:0)		chemical - endogenous mammalian			0.0174	IL6,TNF
ganglioside GM3 (d18:1/24:0)		chemical - endogenous mammalian			0.0174	IL6,TNF
ganglioside GM3 (d18:1/24:1(15Z))		chemical - endogenous mammalian			0.0174	IL6,TNF
EIF4F		complex			0.0174	MCL1,MYC
Fetal Hemoglobin		complex			0.0174	HIF1A,HMOX1
isoleucine		chemical - endogenous mammalian			0.0174	CDKN1A,SOD2
RNF144B	1.76	enzyme			0.0174	CDKN1A,TP73
SRGAP1	1.075	other			0.0174	CTNNB1,MYC
satratoxin G		chemical toxicant			0.0174	IL6,TNF
vistusertib		chemical drug			0.0174	HMOX1,MYD88
GPC3		other			0.0174	LDLR,MYC
DHX15	1.078	enzyme			0.0174	IL6,TNF
GCA	1.097	other			0.0174	IL6,TNF
ELL	-1.038	transcription regulator			0.0174	CDKN1A,MYC
IVNS1ABP	1.013	other			0.0174	PML,SOD2
PLEC	-1.286	other			0.0174	CXCR4,IL6
MFNG	-1.072	enzyme			0.0174	DTX1,IL2RA
RPP38	1.001	enzyme			0.0174	RPP21,RPP25
DHPS	1.007	enzyme			0.0174	CDK5R1,IL2RA
Ccdc50		other			0.0174	IL6,TNF
9-benzyl-8-hydroxy-2-(2-methoxyethoxy)adenine		chemical reagent			0.0174	IL6,IRF7
miR-543-3p (and other miRNAs w/seed AACAUUC)		mature microRNA			0.0174	IL6,TNF
miR-22-5p (and other miRNAs w/seed GUUCUUC)		mature microRNA			0.0174	IL6,TNF
SGI 1776		chemical drug			0.0174	MCL1,MYC
FOXO6	-1.515	transcription regulator			0.0174	CCR2,MYC
CLCN1	-1.692	ion channel			0.0174	HDAC4,HDAC5
MKNK2	-1.119	kinase			0.0174	IFIT2,ISG15
CRT-0066101		chemical drug			0.0174	IL6,TNF
MLST8	-1.006	other			0.0174	IFIT2,ISG15
RAB10	1.032	enzyme			0.0174	IL6,TNF
FCAR	1.977	transmembrane receptor			0.0174	IL6,TNF
IFNGR2	-1.09	transmembrane receptor			0.0174	GBP3,IRF1
TRPC6	1.207	ion channel			0.0174	MX1,MYH7
SLC12A6	1.033	transporter			0.0174	CDH1,CTNNB1
LRG1	-1.116	other			0.0174	IL6,TNF
Trim30a/Trim30d		enzyme			0.0174	IL6,TNF
SEC22B	1.024	other			0.0174	IL6,TNF
SNAPIN	-1.031	other			0.0174	IL6,TNF
PAGR1	-1.034	other			0.0174	CEBPB,CEBPD
ACS84		chemical reagent			0.0174	GCLC,HMOX1
silvestrol		chemical - endogenous non-mammalian			0.0174	CD274,MUC1
DHCR7	-1.089	enzyme			0.0174	IL6,TNF
Miat		other			0.0174	ICAM1,TNF
URMC-099		chemical reagent			0.0174	IL6,TNF
VEZF1	-1.091	transcription regulator			0.0174	UBTF,USP15
CASP8AP2	1.008	transcription regulator			0.0174	CFLAR,MCL1
CASP10	1.353	peptidase			0.0174	IL6,TNF
ADAMDEC1	1.252	peptidase			0.0174	IL10,IL6
BIRC7	-6.264	enzyme			0.0174	BIRC7,CASP9
Supt20		other			0.0174	IL6,TNF
RPL10	-1.034	translation regulator			0.0174	LEF1,YES1
PTPN12	-1	phosphatase			0.0174	IL6,TNF
EIF4A1	1.009	translation regulator			0.0174	CD274,MUC1
iso[4]levuglandin E2		chemical - endogenous mammalian			0.0174	IL6,TNF
Ro-1138452		chemical reagent			0.0174	IL6,TNF
(E)-1-(2-nitrovinyl)naphthalene		chemical reagent			0.0174	MYC,SQSTM1
(E)-9-(2-nitrovinyl)anthracene		chemical reagent			0.0174	MYC,SQSTM1
P2pal-18S		chemical reagent			0.0174	IL6,TNF
beta2 adrenergic receptor agonist		chemical drug			0.0174	CDKN1A,TNF
14-oxoDHA		chemical - endogenous mammalian			0.0174	IL6,TNF
norcantharidin		chemical reagent			0.0174	PCNA,SOD2
compound 48/80		chemical reagent			0.0174	IL6,LDLR
nordihydrocapsiate		chemical reagent			0.0174	ICAM1,IL2RA
tempo		chemical reagent			0.0174	CFLAR,HMOX1
dephostatin		chemical reagent			0.0174	CDKN1A,IL2RA
2,2-dimethylbutyric acid		chemical drug			0.0174	CISH,MYC
cilomilast		chemical drug			0.0174	CXCR4,TNF
gabexate		chemical drug			0.0174	IL6,TNF
ODN1411		chemical reagent			0.0174	CXCL10,TNF
alcohol		chemical - endogenous mammalian			0.0174	ARRB1,BECN1
10-hydroxy docosahexaenoic acid		chemical - endogenous mammalian			0.0174	IL6,TNF
nitazoxanide		chemical drug			0.0174	IL6,MYC
oseltamivir		chemical drug			0.0174	IL6,TNF
LFM-A13		chemical drug			0.0174	CCND2,HMOX1
minodronate		chemical drug			0.0174	CXCR4,ICAM1
KC7F2 compound		chemical reagent			0.0174	HIF1A,TNF
NSC 644221		chemical reagent			0.0174	CDKN1A,HIF1A
oenothein B		chemical - endogenous non-mammalian			0.0174	IL6,TNF
10-decarbamoylmitomycin C		chemical toxicant			0.0174	CDKN1A,GADD45A
magnesium chloride		chemical drug			0.0174	IL6,TNF
L18-muramyl dipeptide		chemical reagent			0.0174	IL6,TNF
methoxyluteolin		chemical - endogenous non-mammalian			0.0174	CASP1,TNF
MMP408		chemical reagent			0.0174	ICAM1,TNF
oleuropein aglycone		chemical - endogenous non-mammalian			0.0174	BECN1,SQSTM1
A 71915		chemical reagent			0.0174	IL6,TNF
bacitracin		biologic drug			0.0174	IL23A,TNF
ODN-BW006		chemical reagent			0.0174	ICAM1,TNF
R-etodolac		chemical drug			0.0174	MCL1,RXRA
quinine		chemical drug			0.0174	GCH1,HMOX1
AVI-4126		biologic drug			0.0174	MYC,PCNA
SR 31747		chemical drug			0.0174	IL6,TNF
arginine butyrate		chemical drug			0.0174	CISH,UTRN
pegylated leptin antagonist		chemical reagent			0.0174	IL6,TNF
PRDM5	-2.444	transcription regulator		1	0.0174	CDC42EP4,ENO2,ETS2,GADD45B,MYC,MYD88,NCOA7,NLRC5,PALM2AKAP2,PML,PPP1R12B,RUNX1,SOCS3
SOX2	-4.476	transcription regulator	Inhibited	-2.016	0.0176	ADORA2A,AHR,AMOT,ATG10,AXIN1,BCL9L,CASKIN2,CBFA2T3,CD274,CDH1,CDKN1A,CHST3,CNKSR3,CTNNB1,CXCL10,CXCL9,CXCR4,DOCK10,DUSP5,EOMES,ETS2,FA2H,FYN,GADD45B,GBP3,GBP4,ID3,IER5,IL23A,IL6,JAM3,L3MBTL3,LEF1,LPAR1,MAX,MBP,MYD88,NRARP,PRKCD,PRKCH,RCAN1,SNX18,SNX22,SS18,TET2,TFAP4,TGFB3,TIA1,TNFRSF19,TNS3,TTYH2,TXNRD1,USP18
N-acetylmuramyl-L-alanyl-D-isoglutamine		chemical - endogenous non-mammalian		1.379	0.0176	CASP1,CXCL11,ICAM1,IL10,IL23A,IL2RA,IL6,ITGB2,ITGB3,TNF,XIAP
FN1	-1.283	enzyme		0.314	0.0176	CASP7,CDH1,CDKN1A,CEBPB,DLGAP4,HK1,IL6,ITGB3,KIF21B,LGALS8,MAX,MYC,PCNA,PXN,RALB,RNF125,SDC1,SOCS3,SOX9,SQSTM1,TNF,TNIP1,UBE2H,UBE4B,VAV2,XIAP
RELB	-1.097	transcription regulator		1.367	0.0176	ABCB1,BECN1,CDKN1A,ENPP2,ICOSLG/LOC102723996,IL10,IL6,MYC,SOD2,TBX21,TNF,TNFSF14
RAG2	-5.869	enzyme	Inhibited	-2.333	0.0179	CPA4,CXCL10,FGR,GPR183,HDAC5,IL2RA,IL6,IRF7,ISG15,KLF5,SMPD1,ST6GALNAC4,STAT1,TNF,TNFRSF1B
JUN	1.058	transcription regulator		0.736	0.0182	ABCB1,ARTN,BMAL2,BTG1,CASP4,CCND2,CD274,CDH1,CDK5R1,CDKN1A,CFLAR,CSF1,CXCL10,DUSP5,E2F7,FAS,GADD45A,GCLC,GTF2B,HES1,HK1,HMOX1,ICAM1,IFI16,IL10,IL23A,IL2RA,IL6,LPAR1,MBP,MYC,NAMPT,NR4A1,PGLYRP2,PPM1D,PPP2R2A,RAB31,RARG,RXRA,SDC1,SGK1,SH2D5,SLC7A1,SOCS3,SOD2,SRP19,STAT1,STIM1,TNF,TP73,UGT2B15,XIAP,ZFP36
atorvastatin		chemical drug		-0.179	0.0183	ABCB1,ARRB1,CCDC125,CXCR4,CYBB,GADD45B,GJC1,HMOX1,ICAM1,IDI1,IL10,IL2RA,IL6,INSR,ITGB2,LDLR,MAPK1,NR4A1,NRDC,PDXK,PLAT,PNPT1,RGS1,TGFB3,TMEM106A,TSC22D3,ZFP36
L-triiodothyronine		chemical - endogenous mammalian		-0.796	0.0184	ADCY9,ARHGAP26,ATP1A1,ATP1B1,BMF,C4A/C4B,CASP6,CASP7,CASP9,CDC42EP4,CDKN1A,CNR1,COQ10B,CPT1B,CTNNB1,DAB2IP,DBP,DKK4,DUSP5,DVL1,EGR2,ENO2,ENPP2,FAS,GBP4,H6PD,HIF1A,ID3,IDI1,IL6,ITGB3,KIF1B,KLF11,LDLR,LIPE,MBP,MYC,MYH7,NR1D1,NR4A1,NTRK2,PER1,PTTG1,RSC1A1,RYK,SH2B2,SLC27A1,SLC43A2,SNX29,ST3GAL4,TAF4B,TET2,THRA,TIAM1,TNF,TRIM5,TTN,XIAP
roscovitine		chemical drug		-1.681	0.0184	BCL2L10,CD274,CDKN1A,CFLAR,MCL1,MYC,PCYT1A,RALB,XIAP
MAP2K5	1.047	kinase		0.576	0.0184	ACSS2,BCAR1,CREM,IDI1,KLF2,KLF5,LDLR,NR4A1,RDH11
CTBP1	-1.039	enzyme		-1.314	0.0184	CDH1,CDKN1A,ENC1,ENPP2,IL10,LDLR,MUC1,NPC1,TNF
MED1	1.038	transcription regulator		-1.432	0.0186	AGPAT2,BCL6,BCL7A,CCND2,CD79B,CDC6,CDKN1A,ERMP1,GADD45A,IKZF1,IRF8,LEF1,MCL1,MYC,MYH7,NF1,PEX11A,PODXL,POU2AF1,PRKCH,PRR5L,SLC27A1,SYNPO2,TBX21,TET2,TOP1
curcumin		chemical drug	Inhibited	-2.295	0.0187	ABCB1,AXIN1,CCND2,CDH1,CDKN1A,CEBPB,CFLAR,CTNNB1,CXCR4,EZH2,FAS,FER,FYN,GNA11,GRK6,HELZ,HGF,HIF1A,HMOX1,HSPA1A/HSPA1B,ICAM1,IL10,IL6,LIPE,MCL1,MYC,NAMPT,PDE3B,PGF,SCARB1,SOCS1,SOCS3,SOX9,STAT3,TESK1,TNF,TOB1,TOP1,TSC22D3,UBA7,VEGFB,XIAP
SP2509		chemical reagent		-0.64	0.019	AMOT,CAMSAP3,CBFA2T2,CCND2,CD274,CDH1,CDK5R1,CFLAR,CTNNB1,CXCL10,CXCL9,DOK4,EFNB1,EIF2AK2,ELF4,FRYL,GRB2,HOXB9,LEF1,LMNB1,MOB2,MYC,PCNA,PDGFA,RETREG3,RGS19,RNF220,SGK1,SLC7A1,SMO,SOX12,STAT3,TAP2,TIAM1,UBR5
cinnamaldehyde		chemical toxicant		-1.167	0.019	CPT1B,GCLC,HMOX1,HSPA1A/HSPA1B,INSR,LIPE,MARK4,SOD2,SQSTM1,SRXN1,TNF,TRIM16,XIAP
ALDH2	-1.064	enzyme		1.633	0.0192	BECN1,GCLC,MTHFD2,SLC1A4,SLC3A2,SLC7A5
TNFSF4	-1.194	cytokine	Activated	2.431	0.0192	BCL6,CXCR5,IL10,IL6,TBX21,TNF
MAP2K2	-1.103	kinase			0.0192	CDKN1A,HIF1A,IL6,ITGB3,MYC,PCNA
TFPI2	1.203	other		0.655	0.0192	ABCB1,CXCL10,GADD45B,IL10,IL6,TMX1
TAF6	-1.029	transcription regulator			0.0192	C11orf24,CDKN1A,DNAAF2,GADD45A,HES1,IRF1
MALP-2s		chemical reagent	Activated	2.379	0.0192	IL10,IL15RA,IL6,MCL1,SLAMF1,TNF
hydrochloric acid		chemical - endogenous mammalian			0.0192	CTNNB1,ICAM1,IL10,IL6,SLC9A3,TNF
LAS1L	1.06	other		-0.632	0.0192	CDKN1A,CFLAR,E2F2,EXO1,MAPK1,MMP11,MXD4,PHLDA3,SPACA6,WARS1
CCL5	1.039	cytokine		1.1	0.0194	AHR,GFI1,IL6,MAPK1,NAMPT,PLEC,PNP,SGK1,STAT1,STAT3,TNF,ZFP36
Collagen type II		complex		0.522	0.0194	CCR2,CX3CR1,IL6,JAK2,TLR7,TNF,TNFSF10,TNFSF14
PTPRC	1.07	phosphatase		0.654	0.0194	CCND2,ICAM4,IL10,KLF2,MAP3K1,MCL1,TNF,XIAP
ELANE	5.789	peptidase		1.188	0.0194	CEBPD,CSF3R,CTSB,GFI1,HMOX1,IL6,SPI1,TNF
FUS-DDIT3		fusion gene/product		1.706	0.0194	IL6,JAK2,KLF2,NAMPT,PLEC,STAT2,STAT3,TSC22D3
FOS	-1.117	transcription regulator		-0.595	0.0194	ABCB1,ADNP,AMIGO1,B4GALT1,BMAL2,CASP4,CDH1,CERS4,CFLAR,CLIP1,CTSB,CXCL10,DAPK2,E2F7,EGR2,FZD5,GBA1,GPER1,HMOX1,ICAM1,IFI16,IL10,IL23A,IL6,KIF1B,KIF2A,LGALS3BP,LTBP3,MXD1,MYC,NAMPT,NR4A1,PCNX1,PLAT,PMEPA1,PPP2R2A,PSMA2,PTTG1,RAB11FIP1,RAB31,RALB,RARG,RIPK1,RIPK4,RUNX1,RXRA,SDC1,SIRPA,SMG1,SOCS3,STIM1,STK3,STX11,TLL2,TNF,TNFRSF18,UTRN,WNT7B,XAF1,ZHX2
Pro-inflammatory Cytokine		group		0.973	0.0195	CR1L,GCLC,HMOX1,ICAM1,IL6,LGALS9,NR4A1,SLC6A4,SOCS3,SPINT1,UBD
EZH2	1.174	transcription regulator		0.263	0.0196	CCND2,CDH1,CDKN1A,CNR1,CSF1,CSF3R,CTNNB1,CXCL10,CXCL11,CXCR4,DAB2IP,DUSP5,EOMES,EZH2,FUCA1,HGF,ICAM1,ICOSLG/LOC102723996,IKZF1,IL10,IL10RA,IL23A,IL6,KLF2,LYPD6B,MNDA,MYC,NCOA7,PARP9,PDGFA,PER1,PGF,PIP5K1C,PLAAT4,RUNX1,SOCS1,SOCS3,SPIB,TBX21,TGFB3,TGFBR3,TNF,TRIM38,UBD,WTAP
Ck2 alpha		group		-1.199	0.0198	CTNNB1,CXCL10,MYC,TNF
withaferin A		chemical reagent		-1.271	0.0198	CDKN1A,CFLAR,IL6,RUNX1
SCAVENGER receptor CLASS A		group		1.236	0.0198	IL10,IL6,TBX21,TNF
PELI1	1.202	enzyme		0.509	0.0198	CEBPB,CFLAR,IL6,TNF
TOLLIP	-1.151	other			0.0198	HIF1A,IL10,IL6,TNF
JUP	-1.083	other		-1.014	0.0198	CTNNB1,MYC,PML,SPINT1
WWP2	-1.058	enzyme			0.0198	EGR2,IL6,SQSTM1,TNF
LCOR	1.35	transcription regulator			0.0198	CDH1,CDKN1A,CXCL9,MUC1
BMX	1.769	kinase			0.0198	ENO2,HSPA1A/HSPA1B,IL6,TNFRSF1B
BET		group		1.949	0.0198	GCLC,HMOX1,IL6,STAT3
CELF1	1.055	translation regulator		1.701	0.0198	CDKN1A,CEBPB,INSR,RCAN1
delta-aminolevulinic acid		chemical - endogenous mammalian		0.152	0.0198	ABCB6,HMOX1,JAK1,TNF
salmeterol		chemical drug		0.563	0.0198	IL10,IL6,SOCS3,TNF
anti-benzo(a)pyrene-diol-epoxide		chemical toxicant		1.96	0.0198	CDKN1A,GADD45B,IL6,TNF
noscapine		chemical drug		-1.982	0.0198	CFLAR,ICAM1,MCL1,XIAP
beta-1,3-glucan		chemical drug		1.121	0.0198	IL6,ITGB3,PDGFA,TNF
auranofin		chemical drug			0.0198	GCLC,HMOX1,IL6,TNF
SYK/ZAP		group			0.0198	ABCB6,ICOSLG/LOC102723996,IL10,IL6,NLRX1,TNF,UBE2F
TFDP1	1.013	transcription regulator		0.218	0.0198	CASP7,CASP9,CDC6,CDKN1A,MYC,PTTG1,TP73
RCAN1	-1.137	other		-1.664	0.0198	CBFA2T3,ICAM1,IL6,MYH7,RCAN1,TFAP4,TNF
MIR124		group		-1.038	0.0198	IL6,IQGAP1,RAP2A,RHOG,SPI1,STAT3,TNF
NLRP12	1.769	other		-1.019	0.0198	CASP1,CXCR4,HLA-E,ICAM1,IL6,PSMB8,TNF
BECN1	1.062	other		1.341	0.0198	BECN1,BMF,IL23A,IL6,MYH7,SOD2,TNF
amiodarone		chemical drug		-0.447	0.0198	HMOX1,ICAM1,LDLR,MYH7,SLC2A3,SOD2,TNF
mercuric chloride		chemical toxicant			0.0198	CDH1,CDKN1A,CHMP5,GADD45A,GCLC,HMOX1,HSPA1A/HSPA1B
andrographolide		chemical drug		-1.276	0.0198	CDH1,CNR1,HMOX1,ICAM1,IL6,SRC,TNF
C-176		chemical reagent			0.0198	CGAS,IL6,TNF
ganglioside GD1a		chemical - endogenous mammalian			0.0198	HGF,IL10,TNF
garcinia yunnanensis extract YTE-17		chemical reagent			0.0198	CSF1,IL6,TNF
GCS-100		chemical drug			0.0198	CCND2,CDKN1A,MCL1
2,5-bis(5-hydroxymethyl-2-thienyl)furan		chemical reagent			0.0198	CDKN1A,GADD45A,HIF1A
Cyclin A		group			0.0198	CDKN1A,MYC,PCYT1A
ibudilast		chemical drug			0.0198	IL10,IL6,TNF
CYTOR	1.142	other			0.0198	MYC,STAT1,STAT3
GPX5		enzyme			0.0198	PDIA3,PDIA6,TMX1
Meg3		other			0.0198	HES1,IQGAP1,MYC
OVOL1	-2.242	transcription regulator			0.0198	CBFA2T3,RCAN1,TFAP4
saracatinib		chemical drug			0.0198	IL10,MYC,SRC
LAX1	-1.054	other			0.0198	IL6,LAT2,TNF
TAF1C	1.007	transcription regulator			0.0198	CBFA2T3,RCAN1,TFAP4
FANCA	1.024	other			0.0198	CDKN1A,HES1,TNF
MIA	-1.367	other			0.0198	CDH1,ITGB3,PLAT
PPP4C	-1.014	phosphatase			0.0198	IL6,ISG15,TNF
BANP	1.025	other			0.0198	CDH1,CDKN1A,STAT3
mir-190		microRNA			0.0198	CDH1,MYC,NLRC3
SMARCA1	1.005	transcription regulator			0.0198	CDKN1A,GADD45A,MYC
FEM1A	-1.051	transcription regulator			0.0198	CXCL10,IL6,TNF
APCS		other			0.0198	IL10,LDLR,SIRPA
SLIT2	-1.504	other			0.0198	CDH1,CTNNB1,IL23A
PLP2	-1.135	transporter			0.0198	CD33,ICAM1,PLXNA1
FKBP1A	1.007	enzyme			0.0198	CDKN1A,SDC1,XIAP
MAD2L1	1.043	other			0.0198	LRIG1,PTTG1,SOX9
TERF2	-1.043	transcription regulator			0.0198	CDKN1A,GLB1,TOP1
TAPBP	1.171	transporter			0.0198	HLA-E,TAP1,TAP2
BLACAT1	1.794	other			0.0198	CDH1,CTNNB1,MYC
HSPA8	1.122	enzyme			0.0198	HIF1A,MEF2D,TNF
TSPO	1.003	transmembrane receptor			0.0198	ICAM1,SOD2,TNF
filgotinib		chemical drug			0.0198	IL6,MX1,TNF
DIABLO	-1.04	other			0.0198	CDKN1A,CFLAR,XIAP
HG-9-91-01		chemical drug			0.0198	IL10,IL6,TNF
proteasome inhibitor		chemical drug			0.0198	CFLAR,MYC,NTRK2
carnosol		chemical - endogenous non-mammalian			0.0198	CTNNB1,HMOX1,ICAM1
protocatechuic acid		chemical - endogenous non-mammalian			0.0198	HIF1A,HMOX1,SOD2
hypochlorous acid		chemical drug			0.0198	CTNNB1,IL6,ITGB3
epoxyeicosatrienoic acid analog B		chemical reagent			0.0198	CYBB,IL6,TNF
epoxyeicosatrienoic acid analog A		chemical reagent			0.0198	CYBB,IL6,TNF
tyrphostin		chemical drug			0.0198	CDH1,CFLAR,CTNNB1
palmitoyl-Cys((RS)-2,3-di(palmitoyloxy)-propyl)-Ala-Gly-OH		chemical reagent			0.0198	ICAM1,IL6,TNF
theaflavin		chemical - endogenous non-mammalian			0.0198	CDKN1A,ICAM1,IL6
SRF	-1.077	transcription regulator		0.184	0.0198	ARHGAP20,BPGM,BRD3,CCM2,CD19,CDKN1A,CEBPD,CENPB,CTNNB1,CXCR4,CYBB,DUSP5,EGR2,EGR3,EXTL2,EYA3,GADD45A,GCH1,GFI1,HMOX1,KDSR,LBH,LDLR,MCL1,MYH7,MYO1E,NCOA7,NECTIN1,NR4A1,ODF2L,PTGR1,RBBP6,SERPINB10,SKI,SLC37A1,SLC6A4,TAF5,TMOD3,TTN
6-hydroxydopamine		chemical toxicant		-0.535	0.0201	ASCC1,CABP1,CASP1,CASP9,CNR1,CYBB,HSPA1A/HSPA1B,IL10,IL6,MAPK1,MEF2D,PDIA3,SOD2,TRIB3
MAP2K1	-1.09	kinase		-1.255	0.0202	ABCB1,AHR,CD274,CDKN1A,CFLAR,CTSB,DUSP5,EGR2,ENO2,HIF1A,IL6,ITGB3,LDLR,LEF1,MBP,MYC,NUDT19,PCNA,RAP2B,SCARB1,SIRPA,SOX9,TNF,TNFSF10
AKT1	-1.013	kinase		0.423	0.0204	ABCB1,CCND2,CDH1,CDKN1A,CEBPD,CFLAR,CISH,CTNNB1,CXCL10,CXCR4,FAS,GCLC,GOSR2,HIF1A,HMOX1,IL10,IL2RA,IL6,MBP,MCL1,MMUT,MYC,MYH7,NEXN,PEX11A,PLG,PTGS1,SLC3A2,TGFBR3,TNF,TNFSF10,TP73,UBE4B,XIAP
KLF2	-1.5	transcription regulator		-0.268	0.0205	CCR2,CDKN1A,CX3CR1,CXCR4,CXCR5,FGR,GADD45A,HIF1A,ICOSLG/LOC102723996,ID3,IL6,ITGB2,ITGB3,LGALS9,MYC,PGF,S1PR1,SOX9,STAT1,STAT3,TBX21,TNF,TNFSF10
DNA-methyltransferase		group		1.304	0.0206	CDH1,CDKN1A,NAB2,PDLIM2,RGS10
FGD3	-1.237	other			0.0206	MYD88,RIGI,TNF,TNFSF13B,TNFSF14
Iga		complex		0.546	0.0206	CXCL10,IL10,IL23A,IL6,TNF
Lymphotoxin		complex		1.231	0.0206	CXCL10,ICAM1,IL6,POU2AF1,TNF
PTP4A3	-1.042	phosphatase	Activated	2.182	0.0206	CDH1,CSK,ITGB3,MYC,PXN
miR-210-3p (miRNAs w/seed UGUGCGU)		mature microRNA		0.284	0.0206	FGFRL1,HIF1A,MNT,PFKL,PTPN1
miR-293-5p (and other miRNAs w/seed CUCAAAC)		mature microRNA		1.342	0.0206	AKAP6,MADD,MAPK1,NR4A1,SEPTIN3
MVP	1.125	other		1.953	0.0206	ICAM1,IL6,IRF7,SPI1,TNF
LIPG	-1.401	enzyme		0.626	0.0206	CSF1,IL10,IL6,LDLR,TNF
Usp17la (includes others)		peptidase		0.315	0.0206	CISH,IL23A,IL6,MYC,TNF
PPP1R15A	-1.053	other		0.986	0.0206	CEBPB,GADD45A,IL6,MCL1,TNF
TNFRSF13B	-1.058	transmembrane receptor		-1.133	0.0206	CD19,CFLAR,FAS,SDC1,XIAP
tranilast		chemical drug		-0.623	0.0206	CDH1,CDKN1A,IL10,IL6,TNF
acetaldehyde		chemical - endogenous mammalian		-0.555	0.0206	CEBPB,CNR1,IL6,MYC,TNF
AR	1.058	ligand-dependent nuclear receptor		-0.171	0.0206	ARHGEF7,ASB7,ATP6AP1,BMF,BMPR2,BPGM,BUB1,C4A/C4B,CACNA1A,CDC42SE2,CDCA5,CDH1,CDKN1A,CDT1,CEBPB,CFLAR,CPNE8,CTNNB1,CTSO,CXXC5,DAB2IP,ENO2,EPB41L4B,ETS2,EXTL2,FAM174B,GFM1,GUCY1A1,HDAC3,HGF,HIF1A,ICAM1,IFIH1,IL6,JAM3,LRIG1,ME2,MRPS6,MTHFD2,MUC1,MYC,NPC1,NUDT19,OXCT1,PAQR7,PDGFA,PER1,PFKL,PHACTR4,PLAT,PLCG1,PMEPA1,PRKCD,PTGS1,RAB4A,RIGI,RMDN3,RP2,SGK1,SHISA8,SLC2A3,SLC38A5,SLC3A2,SNAI3,SOX9,STAT1,TACSTD2,TNF,TNFSF10,TRIM25,TRIP6,UGT2B15,UGT2B17
PLK1	1.058	kinase		-0.14	0.0207	CDH1,CDKN1A,CFLAR,CTNNB1,DTX3L,IFI16,MYC,PARP9,TGFB3
TFRC	-1.053	transporter		-0.302	0.0207	ANKRD22,CDKN1A,GADD45A,HMOX1,ITGB2,LRRC25,PFKFB3,RGS1,SERPINB8,SLC2A14,SRXN1,TGFB3,TNFSF10
TCL1A	1.003	transcription regulator			0.0207	CSF3R,CTSB,CTSS,CYBB,HMOX1,ITGB2,MCL1,MPEG1,NEU1,RGS1,SLC15A3,TLR7,UTRN
RBPJ	1.031	transcription regulator		-1.555	0.0208	CDKN1A,CSF1,CTNNB1,CXCL9,DTX1,EZH2,HES1,HGF,IL10,IL6,IRF8,LEF1,LFNG,MAP2K3,MYC,NRARP,PGF,SDC1,SOS1,SOX9,TGFB3
L-methionine		chemical - endogenous mammalian		-0.919	0.0213	BTG1,BUB1,ETS2,GADD45B,GNA11,IFI16,PLAT,SOD2,TGFBRAP1,TRIB3
TYROBP	-1.01	transmembrane receptor		1.446	0.0213	ICAM1,IL10,IL10RA,IL6,IRF8,SFT2D2,SLC1A5,TMEM106A,TNF,TNFRSF1B
RIPK2	1.426	kinase	Activated	2.667	0.0215	CARD6,CXCL10,ICAM1,IL6,LDLR,LMO4,MCOLN2,PDE4B,SLC27A1,SOD2,TNF
HNF4A	2.156	transcription regulator		0.049	0.0217	ABHD6,ACIN1,ACP2,ACSS2,ARHGEF19,ARMC8,ASB7,ATP10A,BAZ1A,BCAR1,BCL6,BLVRB,BORCS6,BORCS8-MEF2B,BPGM,BRF2,BTG1,C19orf44,C4A/C4B,CASP2,CDC42BPB,CDC42EP3,CDC6,CDCA5,CDH1,CDKN1A,CEBPB,CEBPD,CEP19,COA7,COMMD5,COQ10B,COQ8A,CPT1B,CROT,CSK,CTNNB1,CTSB,CUL2,DAG1,DBP,DCK,DCLRE1B,DDX23,DHX35,DTX3L,EAF1,EMC2,ENC1,EPB41L4B,ERCC6,EXO1,F12,FAM117A,FAM53C,FAS,FBXO31,FEM1C,FIG4,FN3KRP,FNTB,GADD45B,GFM1,GJB2,GOLIM4,GRIN2D,GSTK1,GTF2B,GTF3C5,HIF1A,HMOX2,HPS6,IER5,IFNGR1,IL10RA,IL6,INTS13,IPO13,ISOC1,JKAMP,KARS1,KIF1B,LDB1,LDLR,MAP3K3,MEPCE,MMUT,MOV10,MRPL32,MRPL44,MSRB1,MSRB2,MYC,NAMPT,NAPA,NECAP1,NR1D1,NRDC,NTRK2,NUCB1,NUDCD3,OAS3,OGFOD2,PANK1,PARP9,PCNA,PCYT1A,PERP,PEX3,PIP5K1A,PLG,PLSCR1,PNMA1,PNP,PODXL,POLR1G,PPM1D,PPP1R12B,PPP1R3B,PRKAB1,PSAP,PSMA1,PSMA2,PSMA5,PTPRE,PUS3,QRSL1,RAP2B,RARG,RBM7,RDH11,RITA1,RNF40,RNF44,RNPEPL1,RPS6KA1,RPS6KC1,RSAD2,RTN4IP1,RXRA,SAMHD1,SBNO2,SCARB1,SCYL3,SDC1,SERPINB8,SGK1,SH3PXD2A,SHFL,SKI,SLC25A19,SLC35A1,SLC39A1,SOX9,SPATA5L1,SPATC1L,SRP19,STAT1,STIM1,STOML1,STX17,SYNJ2BP,TBC1D10A,TBC1D17,TEF,TESK2,TFAP4,TIA1,TLE3,TMEM126B,TMEM140,TMUB2,TOM1,TRAIP,TRIM5,TRIM55,TSPAN14,TUBB4A,TUFT1,TXNL4B,TXNRD1,UGT2B15,USP15,USP30,USP36,UTP14C,VPS26C,WDFY2,WTAP,YPEL3,ZFP36,ZNF175,ZNF318,ZNF324,ZNF589
estriol		chemical - endogenous mammalian		-0.788	0.022	CXCL10,IL10,IL23A,IL6,ITGB2,TLR7,TLR9,TNF
sildenafil		chemical drug	Inhibited	-2.184	0.022	CEBPB,CFLAR,CREM,CYBB,HMOX1,NEXN,TNF,VEGFB
beta-carotene		chemical - endogenous mammalian		-1.134	0.022	ACSS2,APOL6,HSPA1A/HSPA1B,IL6,NR1D1,SCARB1,SLC9A2,TNF
diethylnitrosamine		chemical toxicant		0.369	0.0222	BRF1,CASP7,CCND2,CDKN1A,CTNNB1,CXCL10,E2F2,ETS2,HGF,HIF1A,HMOX1,IL6,MAP2K1,MCL1,MYC,PCNA,PLSCR1,STAT3,TNF
VIP	1	other		0.994	0.0226	ADNP,CD274,CEBPB,CEBPD,CXCL10,EGR2,EGR3,IL10,IL2RA,IL6,IRAK2,IRF1,MYC,TLR9,TNF
RHOA	-1.041	enzyme		1.798	0.0226	CDH1,CDKN1A,CEBPB,CTNNB1,CXCL10,CXCL11,FAS,ICAM1,IL6,IRF1,SCARB1,SOX9,STAT3,TBX21,TNFRSF18
CHADL	-1.184	other		-0.816	0.0226	CDKN1A,FAS,IL6,KLF2,PDGFA,SOX9
GABARAPL2	-1.07	other		-1.633	0.0226	BLVRB,CTSB,CXCR4,PSAP,SERINC2,UPP1
dicarbethoxydihydrocollidine		chemical toxicant		1.231	0.0226	CTNNB1,MYD88,SGK1,TNF,UBD,WNT7B
buthionine sulfoximine		chemical drug		0.2	0.0226	ABCB1,CCR2,CD274,CXCR4,HMOX1,IL2RA
RNASE2	2.915	enzyme	Activated	2.589	0.0228	CSF1,CXCL10,CXCL9,IL10,IL2RA,IL6,TNF
SS18	1.105	transcription regulator		-0.378	0.0228	FAM43A,GADD45B,GCH1,METRNL,RAB40B,SOCS3,TLE3
ADGRE2	-1.069	other	Inhibited	-2.646	0.0228	CD274,CDKN1A,CFLAR,CXXC5,HMOX1,ITGB3,MYC
ELF4	1.091	transcription regulator		1.633	0.0228	ABCB1,CDKN1A,CREM,DUSP5,KLF2,PLEC,RCAN1
rolipram		chemical drug		0.785	0.0228	CXCR4,IL10,IL6,NTRK2,PDE4B,PTPN1,TNF
MITF	1.657	transcription regulator	Inhibited	-2.305	0.0229	ATP1A1,ATP6V1B2,BIRC7,C1orf74,CD151,CDK5R1,CDKN1A,CDT1,CEP55,CHKA,CLCN7,CREM,CRYBG1,GPRIN1,HES1,HIF1A,HPS3,MBP,MGAT4B,NDST2,PHACTR1,SCARB1,SDC1,SLC19A2,SOX9,TDRD7,TFEB,UPP1,UVRAG,VAT1
ADRB2	-1.425	G-protein coupled receptor		-0.413	0.0232	ATP1A1,ATP1B1,CCR2,GRK3,IL10,IL6,PLXNA1,POU2AF1,TNF
methylphenidate		chemical drug			0.0232	GCH1,IL6,MAPK1,NECTIN1,SAMD10,SNX22,TNF,TSPAN17,USP30
lysophosphatidylcholine		chemical - other	Activated	3.109	0.0232	CD274,CYBB,HDAC3,ICAM1,IL2RA,IL6,IRF5,LDLR,MBP,RDH11,SCARB1,TNF
N-Ac-Leu-Leu-norleucinal		chemical - protease inhibitor		0.73	0.0232	BCAR1,CASP9,CDKN1A,CTNNB1,DCC,ICAM1,NEDD9,PTTG1,RARG,SCARB1,TP73,XIAP
DICER1	1.065	enzyme		-1.502	0.0235	CCND2,CCR2,CDH1,CDKN1A,CXCL10,CXCR4,DKK4,EGR2,EGR3,EOMES,GBP3,GNG2,HES1,ICAM1,ID3,IL10,IL2RA,IRF8,MICA,MICB,MYC,MYH7,NANOS1,OAS1,PRKCD,RBM38,RGCC,RUNX1,S1PR1,SOCS3,SPI1,STAT1,TIA1,TNF,WNT7B
miR-29b-3p (and other miRNAs w/seed AGCACCA)		mature microRNA		-0.734	0.0236	CDH1,COL5A2,CTNNB1,EOMES,FRAT2,HDAC4,MCL1,PDGFA,PLEC,PPM1D,RERE,STAT3,TBX21,TGFB3
MMP2	1.094	peptidase		-0.488	0.0236	CDKN1A,CEBPB,CSF2RB,IRF7,JAK2,LDLR,MYC,PLG,SCARB1,SOCS1,TNF
PRKAA2	8.302	kinase		-1.741	0.0236	CAMKK1,CDH1,CDKN1A,CYBB,ICAM1,IFI44,IL17RB,IL6,JAK2,LMO4,PIAS2,PPP1R3B,SAC3D1,SOCS3,SOS1,TNF,TNS1,TNS3
ADORA2A	-1.373	G-protein coupled receptor		-1.075	0.0236	ARHGEF7,ATP6AP1,ATP6V1B2,CXCL10,EGR2,GNG7,HIF1A,HMOX1,IFITM3,IL10,IL6,NAPA,NR4A1,NTRK2,SPTBN1,TNF,TSC22D3,TUBB4A
semaxinib		chemical drug		1.254	0.0236	AHR,BECN1,CSF2RB,CX3CR1,CXCL10,CXCL11,EGR2,HES1,HIF1A,HMOX1,IL6,ITK,OAS3,PCNA,SLAMF8,SOCS3,TFEB,TNFRSF18
Fcer1		complex		0.954	0.0236	CFLAR,CSF1,FYN,IFIT2,IL10,IL16,IL6,MAP2K3,S1PR2,TNF
IL18	-1.008	cytokine	Activated	3.387	0.0238	BCL6,CCR2,CDH1,CFLAR,CSF1,CX3CR1,CXCL10,CXCL11,CXCL9,CYSLTR2,ENPP2,FAS,GADD45B,ICAM1,IL10,IL18BP,IL2RA,IL6,IRF1,SAMHD1,SLC2A3,SLC3A2,TBX21,TNF
decitabine		chemical drug		1.227	0.024	ABCB1,AIM2,AMOT,BIN1,BMPR2,BTG1,CAMSAP3,CASP9,CBFA2T2,CCND2,CCR2,CD79B,CDC73,CDH1,CDK5R1,CDKN1A,CFLAR,CGREF1,CTNNB1,CX3CR1,CXCL10,CXCR4,DNAJC15,DOK4,DST,EFNB1,EGR3,EIF2AK2,ELF4,FAS,FRYL,GADD45B,GLB1,GRB2,HLA-E,HOXB9,HSPA1A/HSPA1B,IFI16,IFI27,IFI35,IFIT2,IFITM1,IL6,IRF7,ISG15,KLF11,LDLR,LEF1,LMNB1,MOB2,MX1,MYC,MYO9B,OAS1,PCNA,PDGFA,PDLIM2,RETREG3,RGS19,RNF220,RTP4,SCARB1,SGK1,SLC2A3,SLC7A1,SMO,SOCS1,SOCS3,SOX12,SPI1,STAT1,STAT3,STK3,TAP2,TFAP4,TIAM1,TNF,TNFRSF10D,TNFSF10,TP53BP2,TP73,UBR5
resveratrol		chemical drug	Inhibited	-2.637	0.0245	CCND2,CDH1,CDKN1A,CFLAR,CTNNB1,CX3CR1,CXCL10,CYBB,FAS,GLB1,GSTK1,HIF1A,HMOX1,ICAM1,IFIT1,IL2RA,IL6,ISG15,LDLR,MAP2K1,MCL1,MICA,MICB,MYC,OAS1,PCNA,PDGFA,SARM1,SOD2,SQSTM1,TBX21,TNF,TNS1,TP73,XIAP
Hbb-b2		other		-0.164	0.0249	CCR2,CMTM3,CXCL10,CXCR5,CYBB,IL10RA,IL16,SPI1
ILK	1.107	kinase		1.985	0.0249	CDH1,CNKSR3,CTNNB1,IL6,LEF1,MAPK1,MYH7,TNF
branched chain amino acids		chemical drug		-0.277	0.0249	CTNNB1,HIF1A,MCL1,PCNA,PPM1K
CaMKII		complex			0.0249	IL10,INSR,IRF1,SOX9,SYNGAP1
cis-urocanic acid		chemical drug		1.069	0.0249	GADD45B,HSPA1A/HSPA1B,IL6,TMOD3,TNF
NTN1	-1.378	growth factor	Inhibited	-2.211	0.0249	CTSB,DCC,IL10,IL6,TNF
AXIN1	-1.166	other	Inhibited	-2.173	0.0249	CCND2,CD274,CTNNB1,ENC1,LEF1
LCP2	1.128	other			0.0249	ID3,MAPK1,NR4A1,PLCG1,TNF
IND S1		chemical - kinase inhibitor		-0.447	0.0249	GLOD4,HIBCH,HSPA1A/HSPA1B,PDIA3,PSMA1
RPS6KA5	1.088	kinase		-0.425	0.0249	IL10,IL2RA,IL6,MYC,TNF
coenzyme Q10		chemical drug		0.555	0.0249	HMOX1,IL10,IL6,PLCB3,SCARB1
probucol		chemical drug		-1.982	0.0249	CYBB,HMOX1,PSMA1,PSMA2,PSMA4
wogonin		chemical - endogenous non-mammalian		-0.365	0.0249	CDKN1A,CFLAR,HIF1A,ORAI1,STIM1
dimethyl sulfoxide		chemical drug		1.631	0.0251	CCND2,CEBPB,CTNNB1,CXCR5,EMP3,HMOX1,IFI16,ITGB2,MYC,MYH7,PBXIP1,PTGS1,SPI1,SQSTM1,SRC,TNF,UBE2L6
PIN1	-1.005	enzyme		0.611	0.0253	BUB1,CD274,CDK5R1,CDKN1A,CTNNB1,EPB41L4B,HES1,IL6,MCL1,MYC,PML,TNF
monophosphoryl lipid A		chemical drug		1.957	0.0253	CXCL10,IL10,IL6,TNF
1'-acetoxychavicol acetate		chemical reagent		-1	0.0253	CFLAR,ICAM1,MYC,XIAP
TIFA	1.065	other		1.987	0.0253	CASP1,CXCL10,ICAM1,IL6
PPP3CB	1.074	phosphatase		1.213	0.0253	CDKN1A,CYBB,GADD45A,RUNX1
APBB1	-1.201	transcription regulator			0.0253	CASP4,HES1,MYC,TP73
miR-130a-3p (and other miRNAs w/seed AGUGCAA)		mature microRNA		-1.965	0.0253	ATG2B,CSF1,IL6,TNF
miR-374b-5p (and other miRNAs w/seed UAUAAUA)		mature microRNA		-1.969	0.0253	IL6,PDE4B,TNF,ZFP36
MAFF	1.649	transcription regulator			0.0253	GCLC,IL10,STAT3,TXNRD1
OGG1	-1.132	enzyme		-0.083	0.0253	CDH1,HIF1A,IL6,TNF
MAS1	-2.144	G-protein coupled receptor		-1.974	0.0253	CX3CR1,CYBB,IL6,TNF
ITIH1	-1.24	other		-0.849	0.0253	IL10,IRF5,TNF,TNFSF14
SP2	1.028	transcription regulator			0.0253	CDKN1A,PCYT1A,PRKCD,PTGS1
TOPBP1	1.023	other			0.0253	CDKN1A,COQ8A,GADD45A,MYC
KLK1	-1.232	peptidase		-1	0.0253	CYBB,IL10,IL6,SOD2
DEK	1.085	transcription regulator		1.131	0.0253	CDKN1A,CSF3R,LEF1,MCL1
mito-TEMPO		chemical reagent		-1.982	0.0253	CASP1,HIF1A,IL6,TNF
oligomycin		chemical - endogenous non-mammalian		1	0.0253	CCND2,CXCL10,IL6,TNF
FITC		chemical reagent			0.0253	CXCL10,ICAM1,IL10,TNF
3-hydroxybutyric acid		chemical - endogenous mammalian		-1.982	0.0253	HMOX1,IL6,KLF5,MBP
zalcitabine		chemical drug		-1	0.0253	EGLN3,IFIT3,SLC2A3,USP18
LPL	1.208	enzyme		1.281	0.0259	CSF1,GBP1,ICAM1,IL6,LDLR,LIPE,SCARB1,SLC27A1,TNF
NOX4	1.456	enzyme		-0.765	0.0259	BMF,CDH1,CDKN1A,CYBB,GCLC,HIF1A,HMOX1,ICAM1,MCL1
salicylic acid		chemical drug		-1.725	0.0259	CFLAR,CSF1,CXCL10,IL6,MCL1,PTGS1,SCARB1,TNF,TNFSF10
TARDBP	-1.002	transcription regulator		-0.634	0.0259	GBP2,HLA-E,IDI1,IL6,LDLR,MBP,MEF2D,PSMB8,SERPING1,SQSTM1,TNF
SOX1		transcription regulator		0	0.0259	AXIN1,CTNNB1,DUSP5,EOMES,GBP3,GBP4,HES1,IER5,TNFRSF19,TXNRD1,USP18
CP-55940		chemical reagent			0.0261	CSF1,DCC,GADD45A,MAP2K1,MYC,TNF,TOP1
arginine		chemical - endogenous mammalian		0.06	0.0261	CXCL10,GCH1,HIF1A,MYC,SLC7A5,SOD2,TNF
CTF1	1.265	cytokine		1.264	0.0261	CEBPD,ENPP2,IRF1,MYH7,SOCS1,SOCS3,TNF
mir-130		microRNA		0.906	0.0261	ABCB1,GADD45A,IL10,IL6,IRF8,STX6,TNF
MERTK	-1.209	kinase		0.62	0.0261	CD274,HGF,IL10,IL23A,IL6,RGCC,TNF
CYBB	1.386	enzyme	Activated	2.01	0.0261	CDKN1A,CXCL10,CYBB,ICAM1,IL6,TGFB3,TNF
lisinopril		biologic drug		1.195	0.0261	CYBB,GBP2,GBP6,ITGB2,LDLR,PDGFA,TNF
SN-38		biologic drug		0.655	0.0261	CASP9,CDKN1A,FAS,MCL1,MYC,NAMPT,XIAP
S100A9	1.725	other	Activated	2.5	0.0263	BECN1,BMF,CASP1,CD274,CSF2RB,CTNNB1,CXCL10,ENPP2,EPB41L4B,FAS,GJB2,ICAM1,IL6,ISG15,MYC,PER1,PLK3,SGK1,SOCS3,TNF,USP18
GABARAPL1	-1.227	other		-1.633	0.0265	BLVRB,CTSB,CXCR4,PSAP,SERINC2,UPP1
USP7	1.04	peptidase		0.951	0.0265	BMF,CCND2,CDKN1A,IL23A,IL6,TNF
CD69	1.198	transmembrane receptor		0.64	0.0265	CXCL10,IL2RA,S1PR1,SOCS1,SOCS3,TNF
VCP	1.023	enzyme			0.0265	CDKN1A,ERCC6,LMNB1,SUN2,SYNE2,TNFSF13B
CBFA2T3	-1.228	transcription regulator		-1	0.0265	CBFA2T3,CD38,PFKFB3,RCAN1,TFAP4,TLR9
MST1R	1.115	kinase		1.188	0.0265	CDH1,CTNNB1,DVL1,ICAM1,MYC,TNF
bardoxolone methyl		chemical drug		-1.542	0.0265	CFLAR,HMOX1,IL10,IL6,MYC,TNF
cholesterol		chemical - endogenous mammalian		-0.298	0.0265	ACSS2,CASP1,CCR2,CD1C,CROT,CSF1,CXCL10,CYBB,GBA1,ICAM1,IDI1,IL10,IL10RA,IL6,JAK1,KLF11,LDLR,MPEG1,NR4A1,OCSTAMP,RDH11,RGCC,SCARB1,SLC7A5,SMO,SOCS3,STX6,TNF
AMPK		complex		-1.381	0.0266	BMF,CCND2,CDH1,CDKN1A,CTNNB1,CXCL10,CYBB,GSTK1,HIF1A,HMOX1,IL6,ORAI1,PFKFB3,STAT1,STIM1,TNF
TGFBR1	1.008	kinase		0.277	0.0266	AHR,CCR2,CDH1,CDKN1A,CXCL10,EGR2,GJA4,HMOX1,IL6,ITGB2,MYC,MYD88,RUNX1,STAT1,TLR7,ZFP36
LCN2	6.268	transporter		0.256	0.0266	CDH1,CORO1C,CXCL10,FAS,HIF1A,HMOX1,IL10,IL23A,IL6,LDLR,RXRA,SOD2,TNF
N6AMT1	-1.011	enzyme		0.4	0.0268	ACSM3,BCL7A,CEP192,DAPK2,ELL3,IFITM3,LRIG1,NAPEPLD,NOD1,PDE3B,QSOX2,RASA3,RHOBTB3,SMO,SOAT1,TMEM132A,TMEM9,TNFSF10,TRIM44
MAPK8	-1.098	kinase		0.694	0.0274	ABCB1,B4GALT1,B4GALT5,BRF1,CASP9,CDH1,CDKN1A,CEBPB,CYBB,EOMES,GADD45A,HMOX1,IL10,IL2RA,IL6,MYC,SH2D2A,SOD2,TBX21,TNF,TSC22D3,ZFP36
docosahexaenoic acid		chemical drug		-0.064	0.0274	ACSS2,CASP1,CDH1,CDKN1A,CEBPB,CSF1,CXCR4,FAS,HMOX1,IL10,IL6,LDLR,MYC,PLAT,PTGS1,RXRA,SDC1,SMPD1,SOCS3,TGFB3,TNF,TNFRSF1B
Y 27632		chemical drug	Inhibited	-2.68	0.0276	BMPR2,CDH1,CDKN1A,CEBPB,CTNNB1,CXCL10,ICAM1,IL6,MYC,PERP,SOX9,TNF
HDAC6	1.05	transcription regulator		1.076	0.028	CDH1,HIF1A,ICAM1,IL10,IL6,MYC,MYD88,TNF
ganglioside		chemical - endogenous mammalian			0.028	ICAM1,IL6,TNF
2',3'-dialdehyde ATP		chemical reagent			0.028	CXCL10,IL6,TNF
geneticin		chemical toxicant			0.028	CDKN1A,HGF,PLAT
Mir218		microRNA			0.028	CXCR4,LEF1,TOB1
APC/APC2		group			0.028	CDKN1A,CTNNB1,MCL1
Pde		group			0.028	HMOX1,NR4A1,PTGS1
MHC Class II (complex)		complex			0.028	IL6,SYNGAP1,TNF
S6K1		group			0.028	BTG1,IL10,MCL1
bendamustine		chemical drug			0.028	CDKN1A,EXO1,MCL1
IRF3 dimer		complex			0.028	IFIT2,IL10,ISG15
bafilomycin A		chemical reagent			0.028	CXCL10,IL6,TNF
BLVRA	1.076	enzyme			0.028	CXCL10,HMOX1,TNFSF10
SLC16A3	-1.112	transporter			0.028	IL6,PFKFB3,TNF
Hoxa11os		other			0.028	IL6,STAT3,TNF
RASSF6	-1.18	other			0.028	CASP7,CDKN1A,TP73
berbamine		chemical reagent			0.028	CD274,CTNNB1,PDLIM2
CCDC88A	1.05	other			0.028	IL23A,IL6,TNF
TRIB2	1.001	kinase			0.028	CEBPB,ENO2,IL10
MARCHF2	-1.04	enzyme			0.028	CXCL10,IL6,TNF
UCHL5	-1.009	peptidase			0.028	CASP7,CDC6,TP73
SMAD1/5		group			0.028	CEBPB,ID3,PDGFA
S100A10	-1.266	other			0.028	IL6,PLG,TNF
SPTAN1	-1.079	other			0.028	CDKN1A,ITGB3,SPTBN1
nicotiflorin		chemical reagent			0.028	ICAM1,STAT3,TNF
BCKDK	-1.083	kinase			0.028	MBP,SOD2,TNF
pictilisib		chemical drug			0.028	HIF1A,TFEB,TNFSF10
TIP60		complex			0.028	CDKN1A,EOMES,PCNA
idelalisib		chemical drug			0.028	MCL1,MYC,S1PR1
UNC5B	-1.68	transmembrane receptor			0.028	IL10,IL6,TNF
AKAP12	1.121	transporter			0.028	CDH1,HIF1A,TNF
GLRX	1.108	enzyme			0.028	HIF1A,ICAM1,PDGFA
EIF4EBP3	1.039	other			0.028	IL6,IRF8,TNF
FGF3		growth factor			0.028	CDH1,CTNNB1,PLAT
mir-338		microRNA			0.028	CDH1,HIF1A,IL6
mir-128		microRNA			0.028	AFF1,KMT2A,TFEB
mir-873		microRNA			0.028	IL6,RIPK1,TNF
PRTN3	-11.83	peptidase			0.028	CDKN1A,IL6,TNF
genipin		chemical - endogenous non-mammalian			0.028	CDKN1A,HMOX1,PCNA
MAP3K2	1.057	kinase			0.028	CTNNB1,IL6,TNF
PLCB3	-1.221	enzyme			0.028	CDC6,IL6,TNF
Ighg2b		other			0.028	IL10,IL6,TNF
RPL11	-1.032	other			0.028	CDKN1A,E2F2,MYC
CD160	1.032	transmembrane receptor			0.028	IL6,MCL1,TNF
NEK6	-1.116	kinase			0.028	CXCL10,IL6,RGS1
PDE10A	-1.368	enzyme			0.028	HIF1A,IL6,TNF
XCL1	-1.062	cytokine			0.028	IL10,IL2RA,TNF
CSNK1A1	1.07	kinase			0.028	CDKN1A,CXCR4,MYC
DDB1	-1.003	other			0.028	CDKN1A,PYGO2,STAT1
CAPN1	-1.017	peptidase			0.028	IL6,PTPN1,TNF
GCM1	-1.822	transcription regulator			0.028	FZD5,IL23A,PGF
BRMS1	-1.084	transcription regulator			0.028	CXCR4,GJB2,IL6
niflumic acid		chemical drug			0.028	CFLAR,FAS,IL6
acetone		chemical - endogenous mammalian			0.028	AGPAT2,SCARB1,TNF
prodigiosin		chemical toxicant			0.028	CDKN1A,IL2RA,TP73
SHR2554		chemical drug			0.028	CDKN1A,MCL1,XIAP
NPM1-ALK		fusion gene/product			0.028	CCND2,CEBPB,HIF1A
SR1078		chemical reagent			0.028	EDEM1,IL6,TNF
manassantin B		chemical - endogenous non-mammalian			0.028	CEBPB,CEBPD,HIF1A
JNK-IN-8		chemical drug			0.028	CTNNB1,IL6,TNF
aripiprazole		chemical drug			0.028	CASP9,MYC,TNF
tangeretin		chemical - endogenous non-mammalian			0.028	CASP9,CDKN1A,FAS
arachidic acid		chemical - endogenous mammalian			0.028	IL10,IL6,TNF
SLR14		chemical reagent			0.028	CD274,CXCL10,TNF
sivelestat		chemical drug			0.028	IL10,MCL1,TNFSF13B
NCOA1	1.023	transcription regulator		0.711	0.0284	AHR,BPGM,CASP7,CDKN1A,CEBPB,CHD9,DBP,EOMES,FRAT2,GJB2,HIF1A,IL6,ILK,MAF1,MYC,PGS1,POU2F1,TNF,ZNF746
TRIM28	-1.066	transcription regulator		-1.671	0.0288	ALAD,CASP7,CXCL10,CXCR4,IL6,KLF2,RCAN1,TP73,ZNF180,ZNF77
NRG2	-1.015	growth factor			0.0288	BIN1,DAG1,DNAJB2,HES1,HMOX1,MCL1,NR4A1,PDGFA,PLG,TOB2
SKP2	-1.062	other		1.694	0.0298	CCND2,CDH1,CDKN1A,EZH2,PCNA,TP73,USP18
JAG2	-1.494	growth factor		-1.941	0.0298	BCL6,CEBPB,CXCL9,HES1,IL10RA,IL6,TNF
CARM1	1.014	transcription regulator		0.129	0.0298	CDKN1A,CXCL10,EGR3,GADD45A,GCLC,ICAM1,MYC
trastuzumab		biologic drug		1.516	0.0299	ARTN,CDKN1A,CEBPB,IL6,MYC
Pkg		group		-0.147	0.0299	CTNNB1,LEF1,SLC6A4,SOD2,SOX9
AURKA	1.061	kinase		-0.525	0.0299	CDH1,CDKN1A,CTNNB1,MYC,TP73
DEF6	-1.046	other		-0.156	0.0299	CDH1,IL10,IL6,TNF,ZBTB46
IL2RA	1.318	transmembrane receptor			0.0299	CCND2,IL10,IL15RA,MYC,TNF
miR-30a-3p (and other miRNAs w/seed UUUCAGU)		mature microRNA		-1.342	0.0299	ANKFY1,ARMC8,HELZ,KIF1B,SLC7A6
ELK4	1.11	transcription regulator			0.0299	EGR2,EGR3,IL23A,NCOA7,NR4A1
FSHB	1	other		-0.555	0.0299	CCND2,ITGB3,PDGFA,PLAT,SGK1
SUPT20H	1.07	other		-0.651	0.0299	BCL6,EOMES,IL6,TNF,TNFSF14
pifithrin alpha		chemical reagent		0.025	0.0299	CDKN1A,FAS,HMOX1,SQSTM1,XAF1
epicatechin gallate		chemical drug			0.0299	CDKN1A,ICAM1,IL6,PERP,TP73
lipoarabinomannan		chemical - endogenous non-mammalian	Activated	2	0.0299	CXCR4,ICAM1,IRF1,STAT1,TNF
9Z,11E-octadecadienoic acid		chemical - endogenous mammalian		1.461	0.0299	CPT1B,IL10,IL10RA,LDLR,NFAT5
JUND	-1.087	transcription regulator		1.648	0.0299	CDH1,CXCL10,CYBB,HIF1A,HMOX1,IL10,IL6,NR4A1,SDC1,SOCS1,TBX21,TNF
epinephrine		chemical - endogenous mammalian		-0.077	0.0299	CDKN1A,CLEC2B,CXCR4,GRK3,IL10,IL23A,IL6,LIPE,PCNA,PER1,PTGS1,TNF
SLC22A5	1.224	transporter		-0.128	0.0307	CDKN1A,IL6,STAT1,TGFB3,TGFBRAP1,TNF
GABARAP	-1.042	transporter		-1.633	0.0307	BLVRB,CTSB,CXCR4,PSAP,SERINC2,UPP1
PTX3	3.782	other		1.808	0.0307	CCR2,CX3CR1,EGR2,EGR3,IL6,TNF
TRPV4	-1.734	ion channel		1.633	0.0307	CXCL10,FAS,HMOX1,IL6,SOCS3,TNF
urethane		chemical toxicant		-1.296	0.0307	CDKN1A,HMOX1,MYC,PCNA,PTGS1,TEP1
crocidolite asbestos		chemical toxicant		-1.561	0.0307	GADD45A,GCLC,ILK,MYC,PRKCD,SRC
E. coli lipopolysaccharide		chemical - endogenous non-mammalian	Activated	2.227	0.0309	BECN1,CEBPB,CEBPD,CXCL10,ICAM1,IL10,IL23A,IL6,MX1,SOCS3,TNF
ETS2	1.284	transcription regulator		-0.426	0.0309	CDKN1A,CTSB,HMOX1,ICAM1,IL2RA,MGAT5,MYC,TFEC,TLR9,TNF,TNFSF14
IGF1	-1.143	growth factor		-0.218	0.0313	ACSS2,AGAP2,C4A/C4B,CCND2,CDH1,CDKN1A,CEBPB,CEBPD,CFLAR,CISH,COL5A2,CSF1,CTNNB1,CYBB,EGR2,EIF2AK2,ETV6,FJX1,GADD45A,GPER1,HGF,HIF1A,HMOX1,HSPA1A/HSPA1B,ICAM1,IFITM3,IL10,IL16,IL6,INSR,LASP1,MAPK1,MARS2,MBP,MCL1,MYC,MYH7,NR4A1,NTRK2,PAK6,PCNA,PDLIM2,PDXK,PPP3CC,PSMB8,PSMB9,PTTG1,SGK1,SLC12A4,SLC25A25,SOCS3,TAP1,TAP2,TNF,UBTF,WTAP,XIAP,YPEL3,ZCCHC24,ZFP36
OLR1	1.13	transmembrane receptor		1.811	0.0314	CYBB,ICAM1,IL10,IL6,RARG,RXRA,TGFBR3,TNF
herbimycin		chemical drug		-1.516	0.0314	CDH1,CXCR4,ICAM1,IL2RA,IL6,SIRPA,SOD2,TNF
dactolisib		chemical drug		-1.253	0.0316	ARTN,BPGM,CDH1,CDKN1A,EGLN3,HK1,IL2RA,MCL1,MYC,SQSTM1
CD3E	-1.141	transmembrane receptor		1.309	0.0316	FAS,IL10,IL2RA,IL6,ITK,LCP2,MYC,SOCS1,TNF,TNFRSF1B
SGK1	-1.679	kinase		-1.92	0.0316	CDKN1A,IL6,ORAI1,SLC1A5,SLC2A3,SLC3A2,SLC9A3,SMO,STIM1,TNF
prostaglandin A2		chemical - endogenous non-mammalian		-0.17	0.0317	CDKN1A,HMOX1,ICAM1,PCNA
as605240		chemical drug		-0.283	0.0317	IL10,IL2RA,IL6,TNF
PPARα-RXRα		complex		0	0.0317	CPT1B,IL6,SLC27A1,TFEB
LINC00662	1.044	other		-0.152	0.0317	CTNNB1,IL10,MYC,TNF
COL1A1	-1.157	other			0.0317	CDKN1A,CXCR4,ICAM1,PCNA
DPH5	-1.016	enzyme			0.0317	IRF1,STAT1,STAT3,TNF
GAS2L3	1.073	other		-1.067	0.0317	CCND2,CDKN1A,FAS,SLC19A2
CGB3 (includes others)		other		-1.268	0.0317	RUNX1,SGK1,WNT5B,WNT7B
UBD	3.846	other		-0.339	0.0317	HOXB9,IL10,PSMB9,UBD
PRF1	-1.343	transporter			0.0317	CXCL10,IL10,IL6,TNF
RAPGEF1	-1.043	other			0.0317	CDKN1A,IL6,PXN,RAP2A
IGHE		other			0.0317	IL10,IL6,TNF,ZFP36
TNFRSF25	-1.059	transmembrane receptor		-1	0.0317	IL10,IL6,STAT3,TNF
TNFAIP2	1.159	other	Activated	2	0.0317	IL15RA,IRF1,ISG20,PLAT
CDK6	1.11	kinase		0	0.0317	IL10,SOCS1,SOCS3,TAP1
VIPR1	-1.261	G-protein coupled receptor		0.811	0.0317	CXCL10,IL10,IRF1,TNF
MEL T1		chemical - kinase inhibitor		0	0.0317	GLOD4,HIBCH,HSPA1A/HSPA1B,PSMA1
erythromycin		chemical drug	Inhibited	-2	0.0317	ICAM1,IL10,IL6,TNF
zinc chloride		chemical reagent		0.283	0.0317	CD38,HIF1A,PIP5K1A,ST3GAL1
mannose		chemical - endogenous mammalian		-1	0.0317	ICAM1,MCL1,NR4A1,PDIA3
MAP2K7	-1.078	kinase		0.555	0.0319	CDKN1A,CXCL10,ENPP2,FAS,MAP2K4,MYC,MYH7,PDIA3,TNF
KAT2B	1.005	transcription regulator		1.257	0.0319	ABCB1,CDKN1A,EDEM1,FGR,HIF1A,ISG15,KLF2,PFKFB3,TNF
delta-9-tetrahydrocannabinol		chemical drug		1	0.0325	CASP7,CFLAR,CNR1,CXCR4,IL10,NTRK2,SOCS3,SOD2,TAP2,TNF,TNFSF10,TRIM38
sofalcone		chemical drug			0.033	GCLC,HMOX1
3-D-glucosyl-1,2-diacylglycerol		chemical - endogenous non-mammalian			0.033	IL6,TNF
treprostinil		chemical drug			0.033	IL6,TNF
cloprostenol		chemical drug			0.033	SOCS1,SOCS3
CGP 74514A		chemical drug			0.033	MCL1,XIAP
6-dimethylaminopurine		chemical - endogenous mammalian			0.033	ICAM1,MAPK1
8-(3-chlorostyryl)caffeine		chemical reagent			0.033	ADORA2A,IL10
L-alanine		chemical - endogenous mammalian			0.033	CDKN1A,PCNA
poly I-C-LyoVec		chemical reagent			0.033	IFIH1,RIGI
chondroitin sulfate B		chemical - endogenous mammalian			0.033	CXCL10,ICAM1
BBS12	-1.177	other			0.033	IL6,TNF
colfosceril palmitate		chemical - endogenous mammalian			0.033	CXCL10,ICAM1
adalimumab		biologic drug			0.033	IL10,TNF
tyrosine kinase		group			0.033	HMOX1,INSR
Bvr		group			0.033	HMOX1,HMOX2
Esr1-Esr1-estrogen-estrogen		complex			0.033	HIF1A,MYC
SEW 2871		chemical reagent			0.033	CXCL10,S1PR1
CC8490		chemical drug			0.033	IL6,SOD2
lorglumide		chemical reagent			0.033	CNR1,IL6
Il12 receptor		complex			0.033	TBX21,TNF
Vacuolar H+ ATPase		complex			0.033	IL6,TNF
ROBO3	1.081	transmembrane receptor			0.033	IL6,IRF8
TNIP3	1.094	other			0.033	IL6,TNF
ZDHHC1	1.045	enzyme			0.033	IL6,TNF
HECTD3	-1.078	enzyme			0.033	IL6,TNF
ATP6V0D2	1	transporter			0.033	IL6,TNF
WAPL	1.003	other			0.033	MACROD1,MYC
B3GNT2	1.017	enzyme			0.033	IL6,TNF
ASCC1	-1.082	transcription regulator			0.033	TNF,TNFSF10
GJB6	-1.098	transporter			0.033	GJB2,MBP
RNF122	-1.161	enzyme			0.033	IL6,TNF
TRIL	1	other			0.033	IL6,TNF
XRN2	1.012	enzyme			0.033	FRAT2,MYC
LRRC19	-2.144	other			0.033	IL6,TNF
danusertib		chemical drug			0.033	CDKN1A,GADD45A
LFNG	-1.678	enzyme			0.033	DTX1,IL2RA
OAS1	1.429	enzyme			0.033	IRF1,TNF
MOAP1	-1.13	other			0.033	GCLC,HMOX1
FZD1	-1.167	G-protein coupled receptor			0.033	ABCB1,CTNNB1
UBA2	-1.015	enzyme			0.033	CDH1,EZH2
FGD5-AS1	-1.017	other			0.033	CDH1,CTNNB1
C1QTNF6	1.154	other			0.033	IL10,TNF
CPB2	2.552	peptidase			0.033	IL10,IL6
CUL4A	-1.063	other			0.033	CDKN1A,PYGO2
miR-495-3p (and other miRNAs w/seed AACAAAC)		mature microRNA			0.033	IL6,TNF
mir-384		microRNA			0.033	HDAC3,MYH7
miR-339-5p (and other miRNAs w/seed CCCUGUC)		mature microRNA			0.033	BCL6,GRM3
mir-361	1.769	microRNA			0.033	IL6,TNF
miR-324-5p (miRNAs w/seed GCAUCCC)		mature microRNA			0.033	RUNX1,SMO
CD34	-1.71	other			0.033	IL10,TNF
CBFA2T2	-1.102	transcription regulator			0.033	GFI1,HES1
PDE4A	-1.332	enzyme			0.033	CDH1,TNF
SGCB	1.172	other			0.033	DAG1,SSPN
HLA-C	1.026	other			0.033	IL6,TNF
PER3	-1.044	other			0.033	DBP,H6PD
DLL3	-1.031	other			0.033	HES1,LFNG
SEMA3E	1.516	other			0.033	IL6,TNF
RAPSN	1.086	other			0.033	JAK2,SOCS3
FSCN1	-1.09	other			0.033	CXCL10,IRF7
CPT2	-1.032	enzyme			0.033	CPT1B,ELOVL7
DCC	1.757	transmembrane receptor			0.033	MBP,TP73
GJB2	-1.502	transporter			0.033	IL6,TNF
SIGLEC1	1	other			0.033	IL6,TNF
APOD	-1.27	transporter			0.033	IL6,TNF
IRAK1BP1	1.027	other			0.033	IL10,IL6
PTP4A2	-1.061	phosphatase			0.033	BCAR1,CTNNB1
NLRC3	-1.15	other			0.033	IL6,TNF
Rps6ka5		kinase			0.033	IL6,TNF
LSINCT5	-4.076	other			0.033	CASP1,STAT3
SNRK	1.034	kinase			0.033	CTNNB1,MYC
ARHGEF2	-1.1	other			0.033	IL6,TNF
LPAR3	1.401	G-protein coupled receptor			0.033	IL6,KLF5
PLK3	-1.193	kinase			0.033	CDKN1A,FAS
IL20RA	-1.61	transmembrane receptor			0.033	ICAM1,IL10
SLC9A3R2	-1.665	transporter			0.033	MYC,SCARB1
CSTB	-1.02	peptidase			0.033	CASP4,CEBPB
HSPH1	1.009	other			0.033	BCL6,MYC
CD300LD	1.769	other			0.033	IL6,TNF
ANGPTL7	-6.011	other			0.033	INSR,SOCS3
ZSCAN4	-2.741	transcription regulator			0.033	TNF,TNFSF14
ACP1	1.014	phosphatase			0.033	CTNNB1,MYC
PPP1CC	1.029	phosphatase			0.033	IL6,TNF
TRIM6-TRIM34	1.063	other			0.033	IL6,MLKL
BST2	1.207	other			0.033	IL6,TNF
1-[2,3-bis(furan-2-yl)quinoxalin-6-yl]-3-(4-bromophenyl)urea		chemical reagent			0.033	MCL1,XIAP
NBN	1.295	other			0.033	CDKN1A,XIAP
N-hydroxy-2,2-diphenylacetamide		chemical reagent			0.033	IL6,TNF
VR23		chemical reagent			0.033	IL6,TNF
DEETGE-CAL-Tat		chemical reagent			0.033	HMOX1,SOD2
ITF3056		chemical reagent			0.033	IL6,TNF
belumosudil		chemical drug			0.033	BCL6,STAT3
UCA1		other			0.033	SLC1A5,SLC7A5
bafilomycin		chemical - endogenous non-mammalian			0.033	HIF1A,SQSTM1
neopterin		chemical - endogenous mammalian			0.033	IL6,TNF
pyrazole		chemical - endogenous non-mammalian			0.033	HMOX1,TNF
URB597		chemical drug			0.033	IL10,IL6
mafosfamide		chemical drug			0.033	MCL1,POLH
2-mercaptoethylguanidine		chemical reagent			0.033	LDLR,TNF
tipifarnib		chemical drug			0.033	CDKN1A,SQSTM1
arzoxifene		chemical drug			0.033	PCNA,TGFB3
SR 140333		chemical reagent			0.033	IL6,TNF
necrostatin-1s		chemical reagent			0.033	IL6,TNF
bilobalide		chemical - endogenous non-mammalian			0.033	BECN1,MYC
polymethyl methacrylate		chemical reagent			0.033	SRC,TNF
lamotrigine		chemical drug			0.033	HDAC3,HDAC5
1,1-dimethyl-4-phenylpiperazinium iodide		chemical drug			0.033	IL6,TNF
dihydrosphingosine 1-phosphate		chemical - endogenous mammalian			0.033	IL6,TNF
TAN 67		chemical reagent			0.033	MAPK1,NTRK2
SMAD1/5/9		group			0.033	CDKN1A,S1PR2
Phe-Pro-Arg-chloromethyl ketone		chemical - protease inhibitor			0.033	HMOX1,ICAM1
palmatine		chemical toxicant			0.033	IL10,TNF
dextromethorphan		chemical drug			0.033	IL6,TNF
titanium		chemical reagent			0.033	IL6,TNF
IgG-opsonized ovalbumin		chemical reagent			0.033	IL6,TNF
isoacteoside		chemical - endogenous non-mammalian			0.033	GCLC,HMOX1
4-[4-(3-hydroxyphenyl)-3-(4-methylphenyl)-6-oxo-1,4-dihydropyrrolo[3,4-c]pyrazol-5-yl]benzoic acid		chemical reagent			0.033	IL6,TNF
Vi capsular polysaccharide		chemical drug			0.033	IL6,TNF
steroid hormone		chemical - other			0.033	CREBRF,CXCR4
cholesterol ester		chemical - endogenous mammalian			0.033	LDLR,SCARB1
rubitecan		chemical drug			0.033	CFLAR,FAS
TPG-1 proteoglycan		chemical reagent			0.033	IL6,TNF
G protein alpha		group		0.832	0.0335	CD274,CDC42SE2,CHPF,CHST12,LDAF1,LYSMD4,NUCB1,PI4K2A,RP2,SEH1L,SLC46A1,TMED3,UBL4A
TBX2	1.556	transcription regulator		0.093	0.0337	BUB1,CDC6,CDCA5,CDH1,CDKN1A,CDT1,DBP,E2F7,EZH2,PHTF2,TRIB3
(S,R)-3-(4-hydroxyphenyl)-4,5-dihydro-5-isoxazole acetic acid, methyl ester		chemical reagent		-1.818	0.0337	CXCR4,IL10,IL15RA,IL16,IL2RA,IL6,TNF
ASAH1	-1.106	enzyme		1.026	0.0337	ELOVL7,LIPE,NR4A1,SCARB1,SMPD1,SOX9,SPTLC2
histone deacetylase		complex		-0.378	0.0337	ABCC11,AFMID,CDH1,CXCR4,PER1,PLAT,TNF
JUNB	1.043	transcription regulator		1.307	0.0339	BMAL2,CASP4,CD274,CFLAR,E2F7,HES1,HMOX1,IFI16,IL10,IL6,ITGB3,LIPE,LPAR1,NAMPT,PPP2R2A,RAB31,SGK1,SLC7A1,TNF
SMAD7	1.037	transcription regulator		-0.745	0.0339	BMPR2,CDKN1A,CFLAR,CGREF1,CXCL10,FAS,GADD45A,HMOX1,ICAM1,ID3,LTBP3,MYC,PCNA,PLAT,PMEPA1,SOX9,TGFB3,TNF,XIAP
D-glucose		chemical - endogenous mammalian		1.465	0.0339	AARS1,ABCB1,BCL7C,BECN1,CASP1,CASP9,CBL,CCND2,CDK5R1,CDKN1A,CDT1,CEBPB,CFLAR,CNR1,CPT1B,CREM,CTNNB1,CTSB,CXCR4,CYBB,ENPP2,FAS,GCH1,H6PD,HDAC3,HGF,HIF1A,HK1,HMOX1,HNRNPF,ICAM1,IL10,IL6,ILK,INSR,KLF10,LDLR,LIPE,MCL1,MICA,MSRB1,MUSTN1,MYC,NAMPT,NEU1,NEXN,NR4A1,PCNA,PDIA3,PDIA6,PFKFB3,PFKL,PLCG1,PLK3,PODXL,PPP2R2A,PRKCD,RUNX1,SGK1,SLC30A3,SLC3A2,SLC7A1,SOD2,SOX9,SQSTM1,SYNPO2,TACSTD2,TGFB3,TNF,TUBB4A,TXNRD1,WARS1,WIPI2
CEBPB	2.427	transcription regulator		1.924	0.0346	ABCB1,ATR,CCND2,CD274,CDC42EP3,CDC6,CDKN1A,CDT1,CEBPB,CEBPD,COL5A2,CSF3R,CTNNB1,CXCL10,CXCR4,DYNLT1,EZH2,FAS,GADD45A,HGF,ICAM1,IFIT2,IFIT3,IFITM3,IL10,IL18BP,IL6,INSR,IRF7,IRF9,KLF10,LCP2,LDLR,LMNB1,MBP,MMP11,MYC,NBN,PCNA,PLG,PRKCD,PTGS1,RCAN1,RFC1,SCARB1,SEPTIN3,SGK1,SLBP,SLC7A1,SOCS3,SOD2,STAT1,STAT3,TLR9,TNF,TNFRSF19,TOP1,TRIB3,UBE2F,UBR2,UPP1
APC	1.093	enzyme		0.143	0.0346	CCND2,CD274,CDH1,CDKN1A,CTNNB1,HES1,HIF1A,HYCC1,ICAM1,ID3,IL10,IL6,ITGB3,LFNG,MYC,PTGS1,SGK1,SOX9,TIAM1,TNF,TNFRSF19
estrogen		chemical drug		0.394	0.0347	ABI2,ALDH1B1,CDKN1A,CYBB,FAS,GJB2,GRIN2D,HGF,HIF1A,ICAM1,IL10,IL6,LDLR,MUC1,MYC,NAMPT,NR4A1,PCNA,PLAT,PSMA2,PTGS1,PTTG1,S1PR1,SCARB1,SLC6A4,STAT1,STAT3,TBX21,TGFB3,TNF,TRIM16,ZFP36
ITGA5	-1.313	transmembrane receptor		0.555	0.035	CDKN1A,CEBPB,ENPP2,HOXB9,IL6,PXN,TNF,XIAP
IL24	-1.217	cytokine		-0.436	0.035	BATF2,BCL6,EIF2AK2,FAS,GADD45A,IL10,IL23A,MCL1
TFAP4	-1.257	transcription regulator		-0.866	0.035	CASP9,CBFA2T3,CDH1,CDKN1A,LEF1,RCAN1,RHOBTB3,SALL2
SMC1A	1.058	transporter		-0.707	0.035	CSF3R,EZH2,JAK2,LEF1,MYC,RUNX1,SOCS1,TET2
sirolimus		chemical drug		-1	0.0351	ATP1A1,ATP6V1B2,BECN1,CCND2,CD151,CD274,CDKN1A,CEBPB,CFLAR,CSF1,CX3CR1,CXCR4,DVL3,EGR2,EIF2AK2,FAS,GCLC,HDAC5,HGF,HGS,HIF1A,HMOX1,ICAM1,IDI1,IL10,IL16,IL2RA,IL6,INSR,IRF7,IRF9,ISG15,JAK2,KLF2,MBP,MCL1,MYC,MYH7,NDUFA9,NEU1,PARP14,PCNA,PML,PSMA4,SLC1A5,SLC25A38,SLC27A1,SLC2A3,SLC3A2,SLC7A5,SLC9B2,SOCS3,SOX9,SQSTM1,SRC,STAT1,TBX21,TNF,TRIM25,USP15,WTAP,ZFP36
NGEF	3.411	other		-1.732	0.0352	APOL3,CCND2,CXCR4,FAM174B,GBP1,IFI44L,LPAR1,MAST3,MX1,SERPING1,SOX9,TNFSF10
di(2-ethylhexyl) phthalate		chemical toxicant		-0.493	0.0352	CCND2,CDH1,CROT,IRAK2,MYC,MYD88,PEX11A,SLC27A1,ZFP36
ADCY		group		0.152	0.0354	CDKN1A,CREM,IL6,PER1,TNF
FSTL1	1.109	other		1.531	0.0354	CASP1,CTNNB1,IL6,MYC,TNF
PTAFR	1.313	G-protein coupled receptor		0.089	0.0354	CASP1,CDH1,IL6,MYC,TNF
DRAP1	1.029	transcription regulator			0.0354	GCSAM,GRK6,MYC,PDCD7,TAF5
RBP4	1	other	Activated	2.169	0.0354	CASP1,IL6,MYD88,MYH7,TNF
MLN120B		chemical drug		-1.446	0.0354	CTSB,ICAM1,IL6,TNF,TNFRSF1B
Cdkn1c		other			0.0354	CDC6,CDKN1A,CDT1,CXCR4,POU3F1
LGALS9	1.252	other		1.286	0.0354	CDKN1A,CXCR4,IL10,IL6,TNF
P2RX7	2.182	ion channel		1.213	0.0354	CXCL10,IL23A,IL6,TNF,TNFSF10
THZ1		chemical drug		1.172	0.0354	GPR183,IKZF1,MCL1,MYC,ST3GAL1
vanillin		chemical - endogenous non-mammalian		-0.447	0.0354	GCLC,HMOX1,HSPA1A/HSPA1B,MARK4,TRIM16
S-(2,3-bispalmitoyloxypropyl)-cysteine-GDPKHPKSF		chemical reagent	Activated	2.172	0.0354	CXCL10,ICAM1,IL6,SLC46A1,TNF
bisindolylmaleimide iv		chemical drug		-0.651	0.0354	IL6,MYC,NR4A1,PRKCH,TNF
chelerythrine		chemical drug	Inhibited	-2.236	0.0354	CYBB,GRK3,ICAM1,IL6,MCL1
SB 290157		chemical reagent		0	0.0354	CASP4,CDH1,CTNNB1,IL6,TNF
cannabidiol		chemical drug	Inhibited	-2.236	0.0354	ENO2,HIF1A,NTRK2,SOCS3,TNF
TIRAP	-1.078	other		1.514	0.0354	CXCL10,ICAM1,IL10,IL6,IRF1,TNF
MC4R	1	G-protein coupled receptor			0.0354	IL10,IL6,PSMA1,PSMA2,PSMA4,TNF
MAPK11	-1.012	kinase		0	0.0354	FAS,HMOX1,IL10,IL6,TBX21,UBR2
CCNE1	-1.053	transcription regulator		-0.328	0.0354	CDC6,CDKN1A,HIF1A,PCNA,PCYT1A,ZNF48
linsidomine		chemical drug		-0.946	0.0354	GCLC,HMOX1,MYC,NR4A1,PDGFA,TNF
HMGA1	1.013	transcription regulator		-1.477	0.0357	APOL6,CCND2,CD19,CDH1,CEP19,CNDP2,CSK,ID3,IDI1,IL2RA,IL6,INSR,KLF2,LIPE,LOC100134868,MAPK8IP1,MGAT1,MYC,NECTIN1,STAT3,TFEB,WDFY1
NCOA3	1.083	transcription regulator		-1.149	0.0361	AHR,CDC6,CDKN1A,EOMES,GJB2,HES1,HMOX1,ILK,IRF1,LAMP3,MAPK1,PCNA,PSMA2
TNFRSF1B	-1.192	transmembrane receptor		0.677	0.0367	CFLAR,FAS,ICAM1,IL2RA,IL6,MAP3K1,MBP,P2RX7,PDGFA,SOCS3,SOD2,SRC,TNF,TYMP
RBL1	1.055	transcription regulator		1.004	0.0367	CASP4,CASP6,CDC6,CDKN1A,FAS,HES1,MYC,PCNA,TNF,TP73,VEGFB
mir-181		microRNA		-1.311	0.0367	ADCY9,CDKN1A,EZH2,ICAM1,IL6,IRF8,MAP3K3,MCL1,PRKCD,TBX21,TNF
PIAS1	1.078	transcription regulator		0.285	0.0367	CDKN1A,GADD45A,GRM4,GUCY1A1,KLF2,KLF5,MCL1,MYC,STAT1,SV2B,UBTF
MAP2K6	-1.011	kinase	Activated	2.31	0.0367	CDKN1A,CXCL10,CXCL9,IFIT2,IL6,IRF9,ISG15,LDLR,MYH7,STAT1,TNFSF10
GW3965		chemical reagent		0.582	0.0369	ADCY3,CD38,CX3CR1,CXCL10,GNG2,IL6,IRF8,LDLR,LIPE,MICA,MICB,NR1D1,RGS1,SOCS3,TNF,TNFSF14
PPARG	1.19	ligand-dependent nuclear receptor		-1.559	0.0369	ACSL5,AGPAT2,BCL6,BECN1,BIN1,CD274,CDH1,CDKN1A,CEBPB,CPT1B,CTNNB1,EGLN3,ENO2,ESRRA,H6PD,HES1,HGF,HMOX1,ICAM1,IL10,IL23A,IL2RA,IL6,INSR,KLF11,LDLR,LIPE,MUC1,MYD88,MYH7,NR1D1,NR4A1,PCNA,PDE3B,PEX11A,PFKFB3,POU2F1,RGL1,SCARB1,SDC1,SGK1,SLC27A1,SMO,SOCS1,SOCS3,STIM1,TBC1D2,TNF,TNFSF10,TRIB3,TSC22D3,VSIR
Hdac		group		-0.024	0.0372	AHR,BCL6,CDKN1A,CTNNB1,CXCR4,EGR3,EZH2,GADD45B,HIF1A,IL6,KLF10,MEOX1,MXD1,MYC,NR4A1,PGF,RGS10,SMO,TNF,TNFSF10
TNFRSF1A	-1.083	transmembrane receptor		0.766	0.0372	CD38,CDC6,CDKN1A,CEBPB,CFLAR,CLCN3,CXCL10,ICAM1,IL10,IL23A,IL6,P2RX7,PDGFA,POU2AF1,SOCS3,SOD2,SQSTM1,SRC,TBX21,TNF
13,14-dihydro-15-ketoprostaglandin D2		chemical - endogenous mammalian			0.0378	ORAI1,PTGS1,STIM1
O6-benzylguanine		chemical drug			0.0378	CDKN1A,CFLAR,FAS
heparan sulfate		chemical - endogenous mammalian			0.0378	FAS,ICAM1,IL6
microcin J25		chemical - endogenous non-mammalian			0.0378	IL10,IL6,TNF
USP25	1.287	peptidase			0.0378	IL6,TNF,USP25
ELOVL2	-1.204	enzyme			0.0378	CASP1,CDH1,TNF
NQO2	-1.019	enzyme			0.0378	CFLAR,CXCR4,XIAP
LRRC32	-1.038	other			0.0378	CDH1,TGFB3,TNF
EEF1A2	-1.269	translation regulator			0.0378	CYBB,IL10,ITGB2
IGF2R	1.072	transmembrane receptor			0.0378	NEDD9,NPC1,TGFB3
LAIR1	-2.229	transmembrane receptor			0.0378	IL6,MX1,TNF
ADCY7	-1.018	enzyme			0.0378	IRAK2,TLR9,TNF
CTNND1	1.069	other			0.0378	CD274,CDH1,CTNNB1
AGRP	4.369	other			0.0378	PSMA1,PSMA2,PSMA4
mir-217		microRNA			0.0378	HDAC3,HMOX1,IL6
thiostrepton		chemical - endogenous non-mammalian			0.0378	GADD45A,TLR7,TLR9
BIX 01294		chemical reagent			0.0378	IL6,SOD2,TNF
NCF4	1.165	enzyme			0.0378	IL6,ST3GAL1,TNF
P2RX4	1.125	ion channel			0.0378	ICAM1,IL6,TNF
SETD7	1.074	enzyme			0.0378	CXCL10,MYC,TNF
TEF	-1.17	transcription regulator			0.0378	BCL2L14,CREM,PDXK
CDCP1	-1.773	other			0.0378	AXIN1,CDH1,MYC
IGBP1	-1.06	phosphatase			0.0378	CASP1,CDH1,IRF1
CD200R1	-1.049	transmembrane receptor			0.0378	HIF1A,IL6,TNF
Igkv1-117		other			0.0378	CCND2,CDKN1A,MYC
IL18BP	1.451	other			0.0378	IL23A,IL6,TNF
CXCL13	1.245	cytokine			0.0378	CXCR5,IL10,MYC
TP53BP2	1.215	other			0.0378	CDH1,CTNNB1,FAS
LAT2	1.089	other			0.0378	IL10,IL6,TNF
KCNA3	1.034	ion channel			0.0378	IL10,IL2RA,IL6
CTTN	-1.088	other			0.0378	CCR2,IL6,TNF
LGALS9B	1.053	other			0.0378	IL10,IL6,TNF
ZMYND8	-1.058	transcription regulator			0.0378	CDKN1A,DAB2IP,VASH1
TDGF1	1	growth factor			0.0378	JAK1,MYH7,STAT3
cyclic guanosine monophosphate-adenosine monophosphate		chemical - endogenous non-mammalian			0.0378	CXCL10,IL6,TNF
L-lactic acid		chemical - endogenous mammalian			0.0378	HIF1A,IL6,TNF
2-hydroxy-1-naphthylaldehyde isonicotinoyl hydrazone		chemical reagent			0.0378	CCND2,CDKN1A,GADD45A
MCC950		chemical reagent			0.0378	CASP1,CXCL10,IL6
tiron		chemical reagent			0.0378	CDKN1A,HMOX1,IL6
CBR-470-1		chemical drug			0.0378	GCLC,HMOX1,TXNRD1
retinol acetate		chemical drug			0.0378	RARG,RXRA,TNFRSF10D
mastoparan		chemical toxicant			0.0378	CXCL10,IL6,TNF
BQ-788		biologic drug			0.0378	CDH1,CTNNB1,TNF
poly(U)RNA		chemical reagent			0.0378	IL6,MX1,TNF
C-miR146a		chemical reagent			0.0378	IL6,MYD88,TNF
miR-30c-5p (and other miRNAs w/seed GUAAACA)		mature microRNA		-1.334	0.0379	BCL6,BECN1,COL5A2,CPNE8,CTNNB1,HES1,IL6,MLLT1,MYH7,NT5C3A,NUCB1,PDGFA,PLEC,PNP,POGLUT3,SLC12A4,SLC7A1,TMED3,TNF
GPS2	-1.063	transcription regulator		-0.155	0.0379	BIN1,CDKN1A,CXCL10,IL6,MYC,RGL1,SGK1,SOCS1,TBC1D2,TNF
histamine		chemical - endogenous mammalian		-0.713	0.038	CTNNB1,CXCL10,CXCR4,HIF1A,ICAM1,IL10,IL16,IL6,LDLR,NR4A1,STIM1,TNF
KEAP1	-1.102	other		0.686	0.038	AHR,GCLC,HIF1A,HMOX1,IL10,IL6,TNF
PCGF2	-1.125	transcription regulator		0.288	0.038	CCND2,CDH1,CTNNB1,HES1,HOXB9,MYC,PDE3B
nonylphenol		chemical toxicant		-0.378	0.038	ATP6AP1,CXCL10,FAS,HSPA1A/HSPA1B,IL10,LCP2,SLC1A5
H-7		chemical - kinase inhibitor		-1.937	0.038	ABCB1,FAS,IFIT2,ISG15,MYC,SOD2,STAT3
NCOA5	1.041	other		0.453	0.0389	ALDH1B1,CDKN1A,IL6,MYC,NR4A1,PHLDA3,POU2AF1,SLC25A30
bafilomycin A1		chemical drug		-1.876	0.0389	BST2,CD151,CXCL10,IL6,SLC7A1,SQSTM1,TNF,TRIB3
leukotriene C4		chemical - endogenous mammalian		-0.166	0.039	EGR2,EGR3,ICAM1,TNF
doxifluridine		chemical drug		0.45	0.039	CDKN1A,FAS,GADD45A,PPM1D
3-deoxy-2-octulosonic acid(2)-lipid A		chemical - endogenous non-mammalian		1	0.039	CXCL10,IL6,PTGS1,SOAT1
ADP		chemical - endogenous mammalian		-0.068	0.039	CREM,HMOX1,IL6,TNF
picropodophyllin		chemical drug		-1.067	0.039	CCND2,HIF1A,IFITM3,WTAP
Foxo		group			0.039	ABCB1,CDKN1A,GADD45A,TRIB3
triclosan		chemical drug		1	0.039	CYBB,HMOX1,IL6,TNF
C1QTNF1	1.028	other		-1.2	0.039	IL6,SLC9A3,SOD2,TNF
Hmgb1		transcription regulator		1.926	0.039	CDKN1A,IL10,IL6,TNF
PPP1R1B	-7.202	phosphatase		0.713	0.039	CFLAR,CTNNB1,LRRK2,MYC
CHD1	1.082	enzyme	Activated	2	0.039	ICAM1,IL6,SOD2,TNF
PXDN	-1.21	enzyme		0	0.039	CDKN1A,IL23A,MYC,TNF
TNFRSF6B	1.214	transmembrane receptor		0.225	0.039	ICAM1,IL10,IL6,TNF
LBP	1.271	transporter		1.719	0.039	CXCL10,IFIT1,IL6,TNF
LAMA5	-1.075	other		0.805	0.039	CXCL10,STAT1,TNF,TNFRSF1B
ALK	-5.17	kinase			0.039	CCND2,CD274,IL10,NTRK2
IL1RAP	1.444	transmembrane receptor		1.067	0.039	CXCL10,IL17RB,IL6,TNF
ARG1	2.856	enzyme		-0.152	0.039	CDK5R1,CDKN1A,IL6,SQSTM1
NRP1	-1.094	transmembrane receptor		-0.849	0.039	IL6,MCL1,RCAN1,TNF
CXCL2	-2.562	cytokine		1.973	0.039	CXCL10,ICAM1,IL6,TNF
ABCC8	-3.14	transporter		-0.254	0.039	CPT1B,IL6,SOD2,TNF
IFIT2	2.047	other	Activated	2	0.039	EIF2AK2,IL6,ISG15,TNF
KLK5	3.255	peptidase		1	0.039	ICAM1,IL23A,IL6,TNF
1,10-phenanthroline		chemical toxicant	Activated	2	0.039	CDKN1A,HIF1A,HMOX1,IL6
phenyl-N-tert-butylnitrone		chemical reagent		-1.103	0.039	HMOX1,HSPA1A/HSPA1B,IL6,TNF
C5	1.132	cytokine	Activated	2.485	0.0393	BCL6,CSF1,CXCL10,CYBB,DAG1,EIF2AK2,HGF,ICAM1,IL10,IL23A,IL6,ITGB2,PLAT,PLK3,TNF,ZFP36
mir-182		microRNA		1.389	0.0398	BCL2L14,CASP2,CDH1,GRB2,IL10,MYD88,PGF,SLC39A1,SOCS3,SOS1,SQSTM1
CREB1	1.007	transcription regulator		-1.314	0.0404	ADORA2A,AKAP1,ATP1A1,CDKN1A,CEBPB,CEBPD,CGREF1,CPEB1,CREM,CXCR4,DOK4,DUSP14,EGR2,ETV6,EXOSC6,GADD45A,GADD45B,HMOX1,IDI1,IL10,IL2RA,IL6,IRF7,KCNC4,KLF5,LDLR,LGALS8,MCL1,MNS1,MYC,NAB2,NF1,NR4A1,PCNA,PDE3B,PDXK,PER1,PLAT,PLXNC1,SERINC2,SGK1,SIK2,SIK3,SLC2A3,SLC32A1,SOD2,SQSTM1,SRXN1,STAT3,TLR9,TMBIM1,TNF,TOM1,TP53INP2,TRAFD1,UPP1,ZFP36
CARD9	-1.077	other		1.179	0.0405	CXCL10,IL10,IL23A,IL6,TLR9,TNF
Cdk		group		-0.184	0.0405	CXCL10,GADD45A,IL6,MYC,NEDD9,PPM1D
C1QA	1.769	other	Activated	2.408	0.0405	C4A/C4B,CD274,CXCL10,IL6,STAT3,TNF
SSRP1	1.035	transcription regulator			0.0405	CDKN1A,CPNE6,DUSP5,IFITM1,PDGFA,TOP1
clodronic acid		chemical drug		1.058	0.0405	CXCL10,HMOX1,ICAM1,IL10,IL6,TNF
rosuvastatin		chemical drug		-0.728	0.0405	CYBB,HMOX1,IDI1,IL6,LDLR,TNF
LDLR	1.162	transporter		-1.228	0.041	CCR2,CD274,CDKN1A,CPT1B,CX3CR1,E2F7,GJA4,H6PD,ICAM1,IL10,IL6,IRF7,ITGB3,LAG3,LCP2,LDLR,MYC,NOD1,PFKL,PSMB9,PSME2,RGS1,SCARB1,SOCS1,TAP1,TNF,TNFSF14
dihydrotestosterone		chemical - endogenous mammalian		0.644	0.0413	BCAR1,BCL7A,BMF,BMPR2,C4A/C4B,CASP1,CASP9,CCND2,CDC6,CDH1,CDKN1A,COL5A2,CTNNB1,CYBB,ELOVL7,EPB41L4B,EZH2,FLNB,GJB2,GTF2B,HIF1A,HSPA1A/HSPA1B,IL10,IL17RB,IL6,INSR,LDLR,LDLRAP1,LEF1,LIPE,MAFF,MUC1,MYC,NIBAN2,NR4A1,NUCB1,PER1,PMEPA1,POLR2D,POU2F1,RARG,RMI2,RUNX1,SGK1,SLC19A2,SLC1A4,SLC1A5,SLC25A37,SLC2A3,SLC32A1,SLC3A2,SLC7A6,SLC7A7,SNAI3,SOX9,STARD8,TGFBR3,TNF,TNFSF10,TP53INP2,UGT2B15,UGT2B17,USP54,WNT7B
ATF3	1.245	transcription regulator	Inhibited	-2.738	0.0413	AMPD2,CDKN1A,CTNNB1,GBP2,GBP4,GBP6,ICAM1,IL6,LDLR,POLR3H,RIPK2,RSAD2,SLC15A3,STAT3,TNF,TP73,XIAP
FANCC	1.2	other			0.0414	ATP1B1,GSAP,HES1,HHEX,IFI44L,MAPK8IP1,MX1,OAS1,TACSTD2,TNF
NfkB-RelA		complex		1.575	0.0415	ICAM1,IL10,IL6,MYC,TNF
Smad		complex		1.406	0.0415	CDKN1A,ID3,MCL1,MYC,TBX21
CCL3	-1.018	cytokine	Activated	2.208	0.0415	CXCL9,IL6,STAT1,STAT3,TNF
LINC00963	-1.254	other		1.477	0.0415	CXCR4,ICAM1,IL6,TNF,TRIB3
SLPI	1.366	other	Inhibited	-2.201	0.0415	CTSS,ICAM1,IL6,MCL1,TNF
LRPAP1	-1.063	other		-0.502	0.0415	CDH1,IL6,LDLR,MAPK1,TNF
ketamine		chemical drug			0.0415	CREM,HK1,HMOX1,NR4A1,TNF
oxazolone		chemical reagent		1.969	0.0415	CXCL10,ICAM1,IL6,SDC1,TNF
tosylphenylalanyl chloromethyl ketone		chemical - protease inhibitor		-0.7	0.0415	GCLC,ICAM1,IL6,MYC,TNF
maslinic acid		chemical - endogenous non-mammalian		-1.309	0.0417	CCND2,CDH1,CEBPB,DCC,DVL1,FAS,GRB2,JAK1,LIMK2,LIPE,PXN,SOS1,TNF
miR-146a-5p (and other miRNAs w/seed GAGAACU)		mature microRNA		-1.333	0.0417	CXCR4,IL10,IL6,IRAK2,IRF5,MBP,MR1,PGLYRP2,STAT1,TBX21,TLR9,TNF,TRIM14
CBX5	1.093	transcription regulator		-1.604	0.0417	ABCB1,ANKRD22,CDC6,CDKN1A,CPA4,ERAP2,IFIT2,LEF1,OAS1,PLAAT4,PODXL2,PSMB8,SLC2A3,SLC7A7,TACSTD2,TLE4
reactive oxygen species		chemical toxicant		1.329	0.0417	CASP1,CDKN1A,CXCR4,FAS,GADD45A,HIF1A,HMOX1,IL6,ITGB3,MCL1,MYC,PPP2R2A,SOD2,TNF,TP73,ZNF267
propofol		chemical drug		-1.793	0.0427	BECN1,CYBB,HMOX1,IL6,SOD2,TNF,ZFP36
S-nitrosoglutathione		chemical toxicant		0.633	0.0427	CDKN1A,CNR1,CXCL10,HIF1A,ICAM1,TNF,XIAP
GNA12	-1.072	enzyme		-0.046	0.0431	ARHGEF7,GCLC,IQGAP1,JAK1,MAP2K1,MYC,PDGFA,PXN,SOS1,TXNRD1,VAV2
minocycline		chemical drug		-1.277	0.0431	CASP1,CCR2,CYBB,ICAM1,IL10,IL6,MBP,NANOS1,SLC3A2,TNF,TNFRSF1B
folic acid		chemical - endogenous mammalian		0.915	0.0431	CDH1,CDKN1A,CYBB,HDAC4,HGF,IFI27,IFI6,MYD88,PCNA,PLG,TNF
Hsp70		group		1.233	0.0431	BECN1,CDK5R1,HIF1A,ICAM1,IL6,MLKL,NPC1,TNF
mir-30		microRNA		-0.92	0.0431	ARID5B,BECN1,CDKN1A,GADD45A,IL6,ITGB3,MYH7,TNF
IGF2	-2.671	growth factor		0.485	0.0436	ALAD,CASP6,CDC6,CDKN1A,CXCR4,EGR2,GADD45A,GCH1,HIF1A,IL10,IL6,MEF2D,MMP11,MNT,MYC,SOCS3,SURF6,THRA,TRAIP,XRN1
ethanol		chemical - endogenous mammalian		1.296	0.044	CDKN1A,CEBPB,CEBPD,CGAS,CNR1,CXCR4,FAS,GADD45A,HIF1A,HMOX1,ICAM1,IFIT2,IFIT3,IL10,IL16,IL6,INSR,IRF7,JAK2,LDLR,MAP2K4,MBP,MYC,MYCL,MYD88,NAPEPLD,NMI,NTRK2,PCNA,PLAT,PLK3,RGCC,SGK1,SOD2,SPTBN1,SRXN1,STAT1,STAT3,STIM1,SYNPO2,TGFB3,TLR7,TLR9,TNF,TRIB3,TSC22D3
IL6R	-1.093	transmembrane receptor	Activated	2.593	0.0442	CDKN1A,CTSB,CXCL10,ICAM1,IL10,IL6,IRF1,MCL1,NAMPT,SOCS3,STAT3,TNF
niacinamide		chemical - endogenous mammalian	Inhibited	-2.253	0.0442	CDKN1A,CNNM2,CNNM3,ICAM1,IL10,IL6,IRF1,MCL1,MYC,PINX1,TNF,UBE2F
CpG ODN 1826		chemical reagent	Activated	2.564	0.0442	CD274,CXCL10,CYBB,IL10,IL6,IRF7,KLHL21,MYD88,PARP14,RGS1,SQSTM1,TNF
clofibrate		chemical drug		-1.761	0.0447	CASP2,CCND2,CROT,FAS,GADD45A,HMOX1,IL6,LDLR,MYC,NBN,PEX11A,SLC27A1,TNF
hyaluronic acid		chemical - endogenous mammalian	Activated	2.645	0.0447	ABCB1,CXCL10,CXCR4,ICAM1,IL10,IL6,IRF5,MYD88,NR4A1,PCNA,SOCS3,SOX9,TNF,TNFSF14,XIAP
CTLA4	1.168	transmembrane receptor		-1.584	0.045	AHR,CXCL10,ICAM1,IL10,IL2RA,LAG3,LAMP3,SLC7A5,SOD2,STX11
TREM2	-2.144	transmembrane receptor		-1.708	0.045	ACTR3B,CSF1,CTSB,CX3CR1,HIF1A,IL10,IL6,IRF8,SLC32A1,TNF
caffeine		chemical drug		-0.404	0.045	ADORA2A,CDH1,CDKN1A,HIF1A,LMNB1,MICA,MICB,NR4A1,NTRK2,TP73
mifepristone		chemical drug		-0.174	0.0455	ABCB1,CASP1,CCR2,CD274,CDKN1A,CEBPB,CEBPD,CISH,COL5A2,CYBB,EGR2,FAS,GLB1,H6PD,ICAM1,IL10,IL6,IQGAP1,ITGB3,JAK3,KLF11,LDLR,MUC1,MYC,NR4A1,P2RX7,PCNA,PELI1,PFKFB3,PLAT,PSMA1,PTGS1,SCARB1,SERPING1,TNF
Secretase gamma		complex		0.1	0.046	CDH1,DTX1,HES1,IL10,IL2RA,MYC
ZBED6	1.254	transcription regulator		1.342	0.046	LAMP3,PMEPA1,SGK1,SPTBN1,UPP1,WWC1
GAB2	-1.139	other		0.302	0.046	CDH1,HIF1A,IL6,ITGB3,MCL1,TNF
NOTCH4	-1.19	transcription regulator		-1.123	0.046	HES1,IL10,IL2RA,IL6,IRF1,PRAG1
MALT1	-1.005	peptidase		1.582	0.046	CD38,IL10,IL23A,IL2RA,IL6,TNF
miR-24-3p (and other miRNAs w/seed GGCUCAG)		mature microRNA		-0.505	0.046	CASP1,E2F2,IL6,MAP2K4,MYC,TNF
MAOA	-2.144	enzyme		0.816	0.046	CEBPD,IL10,IL6,MCL1,MYC,SOCS3
ADIPOR1	-1.044	transmembrane receptor		0.218	0.046	CASP1,FAS,IL10,IL6,SOD2,TNF
DAXX	-1.031	transcription regulator	Inhibited	-2.412	0.046	CDKN1A,IFIH1,IL6,IRF7,RIGI,TRIM25
PARK7	1.044	enzyme		0.284	0.046	HIF1A,ICAM1,IL23A,IL6,SOD2,TNF
4-(2-aminoethyl)benzenesulfonylfluoride		chemical - protease inhibitor		-1.49	0.046	ACSS2,CASP4,CDKN1A,ENPP2,HMOX1,SOD2
SOX3		transcription regulator		0	0.0466	AXIN1,CTNNB1,DUSP5,EOMES,GBP3,GBP4,IER5,SOX9,TNFRSF19,TXNRD1,USP18
vitamin D		chemical drug		-0.555	0.0466	CDKN1A,IFI27,IL10,IL6,INSR,PCNA,S1PR2,SGK1,TNF
glycine		chemical - endogenous mammalian		-0.147	0.0471	CDKN1A,IL10,PCNA,TNF
PHLPP2	-1.088	enzyme		-0.849	0.0471	BECN1,PRKCD,SQSTM1,TNF
C-21		chemical drug		-1.941	0.0471	CX3CR1,IL6,MLKL,TNF
salvianolic acid B		chemical - endogenous non-mammalian		-1	0.0471	CCND2,CDH1,SCARB1,TNF
HRH2	-1.404	G-protein coupled receptor		1.144	0.0471	CTNNB1,IL10,IL6,TNF
mir-515		microRNA		-1.98	0.0471	CDH1,HIF1A,IL6,MICA
mir-451		microRNA		-0.625	0.0471	ETS2,IL2RA,MYC,TLK2
MXI1	-1.122	transcription regulator		1.122	0.0471	MTHFD2,MYC,SLC1A4,SLC7A1
CD70	-1.001	cytokine			0.0471	CCND2,CXCL10,FAS,IL2RA
PDGFRA	1.451	kinase		1.103	0.0471	CDKN1A,EZH2,MCL1,MYC
CD22	-1.201	transmembrane receptor			0.0471	IL10,IL6,MCL1,MYC
TACR1	-1.251	G-protein coupled receptor		-0.083	0.0471	IL10,IL23A,IL6,TNF
FABP5	1.051	transporter		-1	0.0471	HIF1A,IFIT3,ISG20,SOCS3
C5AR2	-2.036	G-protein coupled receptor		-0.228	0.0471	EIF2AK2,IL10,IL6,TNF
ITGAL	-1.044	transmembrane receptor		-1.945	0.0471	HES1,IL10,ITGB2,TNF
CXCL3	-1.389	cytokine		1.982	0.0471	CXCL10,ICAM1,IL6,TNF
APOC1	-1.171	transporter		0.902	0.0471	CDH1,MCL1,MYC,TNF
NCR2	-1.344	transmembrane receptor		-0.594	0.0471	NR4A1,RCAN1,TNF,TNFSF14
BAY 61-3606		chemical drug		-1.965	0.0471	CASP1,IL10,IL6,TNF
pimozide		chemical drug		-1.131	0.0471	CCND2,CISH,IRF8,MCL1
sertraline		chemical drug		0.068	0.0471	IL6,PDE4A,PDE4B,TNF
BAR501		chemical reagent		-1.02	0.0471	ICAM1,IL10,IL6,TNF
CPT1B	1.227	enzyme		1.528	0.0472	AGPAT2,CBL,EGLN3,GRB2,HK1,INPP5K,INSR,LIPE,MAP2K1,MAPK1,NDUFA9,PANK1,PDE3B,PFKFB3,PPP1R3B,PRKAB1,PRKAG2,PTPN1,SCARB1,SH2B2,SLC27A1,SOCS1,SOCS3,SOS1
PPARD	-1.128	ligand-dependent nuclear receptor	Inhibited	-2.053	0.0474	ACSL5,ADORA2A,CCND2,CD33,CEBPB,CPT1B,GPR183,ICAM1,IFI44L,IL10,IL23A,IL6,ILK,LDLR,LIPE,LPIN2,MAPK1,MPEG1,MYCL,NR4A1,OXCT1,PCNA,PCYOX1,PLAT,SCARB1,SERINC2,SLC27A1,ST3GAL5,STAT1,TBX21,TMEM120A,TNF
ERBB4	2.14	kinase		0.093	0.0475	CASP4,CDH1,CDKN1A,COL5A2,CTNNB1,GADD45A,HIF1A,HMOX1,MAP2K3,MYC,RASA3,SOCS3
paraquat		chemical toxicant	Activated	2.22	0.0476	CEBPD,CFLAR,CYBB,FAS,GCLC,HMOX1,IL6,KIF1B,KLF2,LPIN2,MARCHF9,NFAT5,NR4A1,TUSC1,UTP14C
ADRA1A	-1.355	G-protein coupled receptor			0.0476	CEBPB,CEBPD,CREM,EGR2,IL6,NR4A1,PCNA,STAT3
SELPLG	-1.018	other		1.026	0.0477	APOL3,CDKN1A,CXCR4,IL10,LAG3,PRKCD,TNF
IRAK1	-1.045	kinase		0.161	0.0477	CXCL10,IL10,IL23A,IL6,STAT1,STAT2,TNF
lysophosphatidic acid		chemical - other		1.707	0.0479	BCL6,CSF1,CXCL10,HIF1A,ICAM1,IL6,KLF5,LIPE,MYC,PPP1R3B,SCARB1,SOCS1,TNF
4-phenylbutyric acid		chemical - endogenous mammalian		-0.085	0.0479	CASP9,CDKN1A,CFLAR,EDEM1,HIF1A,IL10,IL6,MXD1,PEX11A,SOCS3,SOD2,STK10,TNF,TRIB3
N-[N-(3,5-difluorophenacetyl-L-Ala)]-S-phenylglycine t-butyl ester		chemical - protease inhibitor		-1.208	0.0479	BMPR2,CSF1,CXCR4,ETS2,GADD45B,HES1,ICAM1,IL10,IL6,MYD88,SGK1,SOX9,TNF,TUFT1
PTGS2	1.114	enzyme		1.121	0.048	CD274,CDH1,CDKN1A,CHKA,CXCL10,CXCR4,ESRRA,HDAC3,ICAM1,IL10,IL23A,IL6,MCL1,MYC,NBN,PCNA,PLXNC1,PTGS1,SSBP4,ST3GAL1,TNF,TNFSF10
lnc-CXCL2-4		other		-1.342	0.0482	CXCL10,CXCL11,IL6,TNF,TNFSF14
TNFRSF4	-1.35	transmembrane receptor		-1.109	0.0482	CXCL10,CXCR5,IL10,IL6,SOCS1
Trp53cor1		other		-0.063	0.0482	CDKN1A,IL6,MCL1,PERP,STAT3
CXCR2	-1.372	G-protein coupled receptor		-0.73	0.0482	CXCL10,IL10,IL6,SOX9,TNF
CLEC4E	-9.94	other		1.519	0.0482	CSF1,IL10,IL23A,IL6,TNF
RARRES2	1.187	transmembrane receptor		-1.925	0.0482	CCND2,CD274,IL6,LIPE,TNF
EXT1	-1.094	enzyme		-0.6	0.0482	CEBPB,CEBPD,MYC,NDST1,SLC27A1
ERF	-1.152	transcription regulator			0.0482	CDH1,IL23A,MYC,TNFSF14,UTRN
alpha-tocopherol		chemical drug		0.277	0.0482	HMOX1,HSPA1A/HSPA1B,IL6,SQSTM1,TNF
silibinin		chemical drug		-0.542	0.0489	CD38,CDH1,CDKN1A,CTNNB1,HIF1A,IL6,MCL1,MYC,PCNA,XIAP
azathioprine		chemical drug			0.049	CD1C,PDGFA,TNFSF10
nitroglycerin		chemical drug			0.049	HMOX1,IL6,TP73
Stat1 dimer		complex			0.049	EIF2AK2,IRF1,TBX21
TFIIA		complex			0.049	BRF1,CCND2,NF1
APOL1	2.041	transporter			0.049	CASP1,IFNGR1,UBD
T 0070907		chemical reagent			0.049	CDKN1A,HMOX1,TNF
LRRK2	1.279	kinase			0.049	ORAI2,SQSTM1,TNF
DPY30	1.006	other			0.049	CDKN1A,E2F2,ID3
Fcor		enzyme			0.049	CDKN1A,GADD45A,SOD2
HUWE1	1.135	transcription regulator			0.049	CCND2,CDKN1A,MYC
SARM1	-1.099	transmembrane receptor			0.049	IL6,TNF,XAF1
astragalin		chemical - endogenous non-mammalian			0.049	ICAM1,STAT3,TNF
Cebp		complex			0.049	CSF3R,IL10,IL6
TXK	1.072	kinase			0.049	EOMES,TBX21,TNF
DAB2IP	-1.601	other			0.049	CDH1,CDKN1A,MYC
mir-320	1.314	microRNA			0.049	CTNNB1,MCL1,MYC
mir-378		microRNA			0.049	CASP9,GRB2,TOB2
HCK	-1.116	kinase			0.049	IL6,SRC,TNF
SWAP70	-1.015	other			0.049	IL10,IL6,TNF
LNX2	-1.072	other			0.049	HES1,LFNG,POU2AF1
ST3-Hel2A-2		chemical reagent			0.049	BCL6,EGR2,GADD45A
PGK1	-1.13	kinase			0.049	CTNNB1,CXCR4,PLG
GIPR	-1.119	G-protein coupled receptor			0.049	IL6,SOCS3,TNF
CHRNA3	-1.319	transmembrane receptor			0.049	CDKN1A,JAK1,STAT1
2-[[9-isopropyl-6-[[4-(2-pyridyl)phenyl]methylamino]purin-2-yl]amino]butan-1-ol		chemical drug			0.049	IL6,PCNA,TNF
TNFSF18	1.552	cytokine			0.049	IL2RA,MAP2K7,TNFRSF18
chidamide		chemical drug			0.049	CDKN1A,MCL1,XIAP
BP-1-102		chemical reagent			0.049	ICAM1,IL6,TNF
SR1001		chemical reagent			0.049	FAS,IL6,TNF
ampicillin		chemical drug			0.049	IL10,IL6,TNF
marimastat		chemical drug			0.049	ACSS2,MICA,MICB
zileuton		chemical drug			0.049	CTNNB1,ICAM1,TNF
hydroxychloroquine		chemical drug			0.049	CFLAR,IL6,TLR7
KU-55933		chemical drug			0.049	CFLAR,GLB1,MICA
astragaloside IV		chemical - endogenous non-mammalian			0.049	IL6,TBX21,TNF
hexamethoxyflavone		chemical toxicant			0.049	ICAM1,IL6,TNF
lamivudine		chemical drug			0.049	IFI44L,PDE4B,TLR7
nandrolone		chemical drug			0.049	HMOX1,IL6,SOD2
tanespimycin		chemical drug		-1.778	0.0559	AHR,CDKN1A,CFLAR,CTNNB1,DVL3,FAS,HSPA1A/HSPA1B,JAK2,MCL1,MYC,PCNA,SOD2,SRC,STAT3,TYMP,XIAP
OPA1	1.063	enzyme		-1.969	0.0561	AIM2,IL6,MYD88,TNF
ponesimod		chemical drug	Activated	2	0.0561	IL10,IL6,S1PR1,S1PR2
MAPKAPK3	1.099	kinase		1.969	0.0561	IL10,IL6,TNF,ZFP36
metyrapone		chemical drug		-1.982	0.0561	CXCR4,ICAM1,IL6,SCARB1
oleanolic acid		chemical - endogenous non-mammalian	Inhibited	-2.186	0.0585	AHR,CDKN1A,CXCL11,GCLC,HMOX1,SOCS3
SETDB1	1.062	enzyme	Inhibited	-2.066	0.0587	CDH1,HMOX1,IFI27,IFI44,IFI44L,RIGI,STAT3
baicalein		chemical drug		-1.941	0.0587	ABCB1,CYBB,HMOX1,ICAM1,IL6,MCL1,PTTG1
RARB	-2.756	ligand-dependent nuclear receptor	Activated	2.021	0.0616	AIM2,CASP4,CASP7,CDKN1A,GADD45A,GBP2,GBP6,ICAM1,ID3,IFI27,IFIT1,IFITM1,IL6,MAP2K3,MMP11,RIGI,STAT1,UBA7,USP18,YES1
LMNA	-1.126	other		-1.951	0.0617	AHDC1,CACNA1A,CD38,GCLC,GRAP,ID3,IER5,IFI44,IFIH1,IRF1,IRF8,ISG20,KLF5,LMNB1,MAFF,MXD4,MYH7,NDST2,NPC1,PDP2,PPCDC,SELENOS,ST6GALNAC4,STAT1,TOP1,TUT7,UBA7,ZFP36
HMGB1	1.087	transcription regulator	Activated	3.197	0.0625	CD274,CDKN1A,HIF1A,ICAM1,IFIT1,IL10,IL6,INSR,IRF5,MX1,SQSTM1,TNF
pyridaben		chemical toxicant	Activated	2.828	0.0629	CEBPD,KIF1B,KLF2,MARCHF9,NFAT5,NR4A1,TUSC1,UTP14C
PKNOX1	-1.063	transcription regulator	Activated	2.236	0.0633	COL5A2,HIF1A,IL6,TNF,UGT2B17
ADA	-1.004	enzyme	Inhibited	-2.236	0.0633	DCK,HIF1A,IL6,PLAT,TNF
titanium dioxide		chemical drug	Activated	2.219	0.0633	CDKN1A,FAS,IL6,PLAT,TNF
losartan potassium		chemical drug		-1.874	0.0641	ARAP1,ATP1A1,CREM,CXCL10,CYBB,GBP2,GBP6,IL6,ITGB2,MYH7,PDGFA,PLCG1,SOCS3,STAT3,TBX21,TGFB3,TNF
IL1A	-1.353	cytokine	Activated	2.905	0.0642	ADORA2A,BTN3A3,C4A/C4B,CCR2,CD274,CDKN1A,CSF1,CXCL10,FAS,GBP1,GCH1,GNB4,HMOX1,ICAM1,IFNGR1,IL10,IL2RA,IL6,IRF1,ITGB3,LGALS9,MYC,PDGFA,SOD2,STAT3,TNF,UGT2B17
dopamine		chemical - endogenous mammalian		-1.896	0.0645	ATP1A1,CCDC146,CLCN3,CNR1,CXCL10,EGR3,GFI1,GRM4,GUCY1A1,HIF1A,HMOX1,IFI16,IL23A,IL6,KCNN3,LDLR,NR4A1,PER1,PPP2R2A,TNF
benzyl isothiocyanate		chemical - endogenous non-mammalian		-1.762	0.0648	CDH1,HIF1A,ICAM1,MCL1,MYC,STAT3,ZBTB4
ERVW-1	4.22	other		1.969	0.0659	CDKN1A,IL6,MICA,SLC1A4
PLA2G4A	1.13	enzyme		1.982	0.0659	ICAM1,IL6,MYC,TNF
TP53COR1		other	Activated	2	0.0659	CASP1,CFLAR,FAS,SOD2
zymosan A		chemical - endogenous non-mammalian		1.977	0.0659	FAS,IL10,IL6,TNF
chitin		chemical - endogenous non-mammalian		1.913	0.0659	CD274,IL10,IL6,TNF
CLPP	-1.001	peptidase	Inhibited	-3.099	0.0665	CXCL10,IFIT2,IFIT3,IFITM1,ISG15,RIGI,RSAD2,SOD2,STAT1,USP18
NOS2	-1.166	enzyme		1.811	0.0682	CDKN1A,CSF3R,FAS,HIF1A,HMOX1,IFIT3,IL10,IL6,ISG15,LGALS3BP,LPAR1,MYH7,PCNA,PERP,PLSCR1,PTGS1,SLC1A5,SLFN12L,TNF,TNFSF10,TNFSF13B
PRKAA		group		-1.929	0.0686	CDH1,CDKN1A,CXCL10,HDAC4,IL6,MCL1,STAT1,TNF
IGFBP2	-3.017	other		1.964	0.0686	CDH1,CHD9,MYC,NEDD9,NF1,RBM4,STAT3,TGFB3
isoprenaline		chemical drug	Inhibited	-2.607	0.0713	ABLIM1,IER5,KLF5,NR4A1,PER1,TNF,ZFYVE26
PYCARD	-1.061	transcription regulator		1.974	0.0718	CCND2,CDKN1A,IL10,IL6,TNF
7(R)-maresin 1		chemical - endogenous mammalian	Inhibited	-2.186	0.0718	HMOX1,IL6,IRF5,STAT1,TNF
resatorvid		chemical drug	Inhibited	-2.376	0.0727	IL6,MYH7,SCARB1,SLC2A3,TLR7,TNF
TLR5	1	transmembrane receptor	Activated	2.38	0.0727	ICAM1,IL10,IL6,MYD88,TLR7,TNF
acetylcholine		chemical - endogenous mammalian	Inhibited	-2.2	0.0727	IL6,MAP2K1,MAPK1,PCNA,SOCS3,TNF
PCDH11Y	3.354	other		-1.98	0.0766	AXIN1,ENO2,MYC,WNT7B
elovanoid N34		chemical - endogenous mammalian	Inhibited	-2	0.0766	BECN1,CDKN1A,ICAM1,IL6
parthenolide		chemical drug	Inhibited	-2.204	0.0805	CASP1,HMOX1,IL6,LEF1,SOD2,TNF
MTA1	-1.012	transcription regulator	Activated	2.004	0.0852	CCND2,CDH1,CTNNB1,EZH2,MYC,STAT3,TNF
laquinimod		chemical drug		-1.976	0.0881	CABLES1,CDH1,DUSP14,LPAR1,PGF,PHACTR1,RIPK4,SERPINB10,SERPINB8,SLC9A3,SLFN12L,SPINT1,TTC9
KAT5	-1.034	transcription regulator	Activated	3.286	0.0881	CCND2,CDKN1A,CXCR4,EOMES,IL10,IL6,MNDA,MYC,PIAS2,PRR5L,RGS1,SOD2,XIAP
MAPK13	1.03	kinase		1.989	0.0881	CDKN1A,IL10,IL6,TNF
TNFSF9	-1.026	cytokine	Activated	2	0.0881	ICAM1,IL2RA,IL6,TNF
zinc sulfate		chemical drug		-1.959	0.0881	HMOX1,IL10,IL6,TNF
arecoline		chemical drug		-1.982	0.0881	HMOX1,IL6,PGF,TNFRSF1B
caspase		group	Activated	2	0.0905	CCND2,CDKN1A,IL2RA,MCL1,TNF
CXCL10	18.317	cytokine		1.951	0.0905	CD274,CXCL10,IL6,LAG3,TNF
proteasome inhibitor PSI		chemical - protease inhibitor	Inhibited	-2.236	0.0905	FAS,HMOX1,IL6,MMP11,SQSTM1
KLF1	-1.287	transcription regulator		-1.969	0.0928	ALAD,CDKN1A,DNASE2,E2F2,ICAM4,IL17RB,SLC3A2
miR-21-5p (and other miRNAs w/seed AGCUUAU)		mature microRNA	Inhibited	-2.956	0.0945	BMPR2,CDKN1A,FAS,IL6,MYD88,PELI1,RP2,STAT3,TNF
PLIN5	-1.065	other	Inhibited	-2.425	0.0975	CPT1B,GCLC,HMOX1,IL6,TNF,TXNRD1
MAPK14	-1.022	kinase	Activated	2.161	0.098	ADCY3,CDH1,CEBPD,CXCL10,FAS,GADD45A,HMOX1,ICAM1,IL10,IL6,LDLR,LEF1,RGS1,SGK1,SH2D2A,SLFN12L,SOCS3,SOD2,SOX9,STIM1,TBX21,TNF,ZFP36
DNMT3B	-1.228	enzyme		1.96	0.0991	BATF3,CDH1,CDKN1A,CNR1,ELF4,GRK3,GUCY1A1,IFI27,IFIT1,IFITM1,IRF5,MAP3K1,MYC,MYH7,PAK6,RCAN1,RPP25,S1PR1,STAT1
PRKN	-2.503	enzyme		-1.799	0.11	CDKN1A,CTNNB1,CTSB,ICAM1,IL6,LEF1,MCL1,MYC,SEPTIN4,TNF,TNFRSF1B
zinc		chemical drug		-1.816	0.113	FAS,HMOX1,IDI1,IL10,IL6,MAP2K1,PDE4A,PDE4B,SLC6A4,TNF
CD81	1.025	other		1.858	0.113	CD19,ICAM1,IL2RA,TNF
IL37	8.333	cytokine		-1.943	0.113	CSF1,CXCL10,IL6,TNF
Ni2+		chemical reagent		1.994	0.113	CSF1,HIF1A,ICAM1,IL6
TRAF3IP2	-1.012	enzyme	Activated	2.197	0.115	CCR2,CEBPD,CSF1,CXCL10,GFI1,ICAM1,IL6,ISG15,TNF
tyrphostin AG 1478		chemical drug	Inhibited	-2.96	0.115	CDKN1A,CXCR4,HIF1A,ICAM1,IL6,MCL1,MUC1,PTTG1,RUNX1
maneb		chemical toxicant	Activated	2.828	0.117	CEBPD,KIF1B,KLF2,MARCHF9,NFAT5,NR4A1,TUSC1,UTP14C
BRD2	1.038	kinase		1.982	0.118	CISH,DNAJA1,DYNLT1,HMOX1,IL6,MYC,TNF
DSCAM	-1.233	other		-1.897	0.123	ID3,JAK2,JAK3,MYC,NTRK2,PDGFA,PLXNC1,PRKCH,SLC29A4,TUBB4A,WNT7B
TXNRD1	-1.103	enzyme	Activated	2.425	0.126	BLVRB,FAS,GCLC,HMOX1,PTGR1,SRXN1
USP19	-1.031	peptidase		-1.969	0.127	CXCL10,IL6,PFKFB3,TNF
ochratoxin A		chemical toxicant		1.96	0.127	CDH1,FAS,GCLC,HDAC3
ADAM17	1.073	peptidase	Activated	2.353	0.13	HES1,ICOSLG/LOC102723996,IL6,MYH7,PLAT,SCARB1,SOCS3,SOX9,TNF
PLAAT4	2.258	enzyme	Activated	2.183	0.135	CXCL10,CXCL11,IFIT1,ISG15,UBD
green tea polyphenol		chemical drug		-1.98	0.135	CDH1,CDKN1A,HMOX1,ICAM1,IL6
IL31	1	other		1.977	0.141	CISH,IL6,SOCS1,SOCS3
SIRT2	-1.189	transcription regulator	Activated	2	0.141	CXCL10,IDI1,IFIT2,ISG15
MST1	1.11	growth factor		-1.982	0.141	FAS,IL6,IRF8,TNF
PTPRJ	-1.004	phosphatase		1.912	0.145	BBX,CEBPD,IL6,OASL,PLAT,SLFN12L,TNF
TET1	-1.082	enzyme	Inhibited	-2.219	0.147	CTNNB1,EGR2,GCLC,KLF2,MYH7
GSR	-1.056	enzyme	Activated	2.236	0.147	BLVRB,GCLC,HMOX1,PTGR1,SRXN1
CDH1	-1.289	other	Activated	2.075	0.149	CDH1,CTNNB1,IFI27,IFITM1,ITGB3,MYC,PFKFB3,SOX9,TNF,XIAP
LTBP1	1.035	other		-1.982	0.156	BMF,MCL1,SOX9,TBX21
TET3	1.074	enzyme	Inhibited	-2.186	0.16	ADCY9,CTNNB1,MYH7,SLC12A8,SLC43A2
KMT2D	1.161	transcription regulator		-1.789	0.164	ARTN,BEND3,CD274,CHST7,FAM117A,GJB2,GPRC5C,IRF1,LDAF1,MEOX1,METRNL,NIPSNAP3A,PARP11,POGLUT3,PTGR1,PTTG1,SCARB1,SMO,TUSC1,ZNF641
F2RL1	-4.072	G-protein coupled receptor	Activated	2.293	0.165	CASP7,FAS,GBP2,GBP4,GBP6,IL10,IL6,IRF8,PELI1,RARG,TNF
IL-1R		group		1.945	0.165	CXCL11,FAS,HGF,ICAM1,IL6,TNF,TNFRSF1B
PROC	2.217	peptidase	Inhibited	-2.265	0.17	HK1,ICAM1,IL6,NR4A1,PCNA,TNF
REN	1	peptidase		1.994	0.172	ICAM1,IL6,MYH7,TNF
LEP	1.101	growth factor	Activated	2.022	0.184	ACSL5,ADAM8,CASP1,CASP6,CASP7,CASP9,CDH1,CDKN1A,CEBPB,CPT1B,CROT,CXCL10,CYBB,EGR2,FAS,GADD45A,GCLC,HES1,ICAM1,IL10,IL6,IRF1,JAK2,LDLR,LIPE,MBP,MCL1,MYC,MYH7,NAMPT,PCNA,PLAT,PTPN1,SCARB1,SLC27A1,SMPD1,SOCS3,SOD2,SPI1,STAT3,TMED9,TNF,TNFSF10,TPRA1,ZFP36
thalidomide		chemical drug	Inhibited	-2.17	0.186	CFLAR,GADD45B,ICAM1,IL6,TNF
Firre		other	Inhibited	-2.333	0.19	ARHGAP45,CSK,FOXP4,LYL1,PTPN1,SRC,TFEB,THEM6,TTYH3
HIC1	1.056	transcription regulator		1.89	0.198	CDKN1A,LGALS8,MAP2K3,PLEC,SOX9,TNS3,TRIM16
C1QBP	1.059	transcription regulator	Activated	2	0.204	CTNNB1,NAMPT,SQSTM1,TNF
CXCL8	-1.776	cytokine		1.779	0.223	ABCB1,CFLAR,FAS,ICAM1,IL2RA,ITGB2,MYO1E,SLC2A3,SOCS1,TNF,ZFP36
PPARGC1A	-1.638	transcription regulator		-1.877	0.228	CDKN1A,CEBPB,CEBPD,CPT1B,CXCL10,ESRRA,FAS,GADD45B,HIF1A,HMGCL,HMOX1,ICAM1,IL10,IL6,JAK2,LDLR,MAP3K1,MBP,MYC,MYD88,MYH7,NR4A1,OXCT1,PACSIN2,PDGFA,PDGFRL,RDH14,RXRA,SCARB1,SLC25A25,SOCS1,SOCS3,SOD2,STAT1,STAT3,TGFBR3,THRA,TNF,TNFSF10,TRIB3
ibuprofen		chemical drug		-1.869	0.229	CYBB,HIF1A,IL6,PTGS1,TNF
pentoxifylline		chemical drug	Inhibited	-2.177	0.229	CYBB,ICAM1,IL10,IL6,TNF
CD247	1.154	transmembrane receptor	Activated	2.598	0.232	IL10,MTHFD2,MYCBP2,SERPINB10,TFEC,UBE2L6,XAF1
CD2	1.829	transmembrane receptor		1.804	0.244	FAS,ICAM1,IL10,STAT1,TNF
retinoid		chemical drug	Activated	2.087	0.244	CDKN1A,MYC,PLAAT4,TNFSF10,UBD
NFYA	1.004	transcription regulator	Activated	2.236	0.249	ABCB1,CDKN1A,F12,GADD45A,GADD45B,ICAM1,IRF1,POU2F1,PTTG1
WWTR1	-1.161	transcription regulator	Inhibited	-2.597	0.254	CDKN1A,HES1,ICAM1,IFIH1,IL6,IRF7,IRF9,ITGB2,MX1,OAS1,RIGI,STAT1
RABL6	1.021	other		1.89	0.256	ATXN1,BUB1,ELF4,EZH2,FRMD4A,HMOX1,MYC
POSTN	-1.101	other	Inhibited	-2	0.259	CDH1,HES1,MYC,PDGFA,VEGFB
3M-002		chemical reagent	Activated	2.021	0.263	CXCL10,FCMR,IFI44,IL18BP,IL6,IRF7,KLF5,MYD88,PHF11,SLFN12L,TNF,TNFSF10
PDX1	1.053	transcription regulator	Activated	2.168	0.266	CREM,CROT,CXCR4,DUSP5,GALNT18,GCH1,HK1,ID3,IL6,ILK,KLF10,MYC,PCNA,PDE4B,PDIA6,RSAD2,TGFBR3,TRIB3
THBS4	1.151	other		1.951	0.274	CDH1,CXCL10,ICAM1,MTHFD2
mir-150	1	microRNA		-1.964	0.274	CXCR4,HIF1A,IKZF1,IL2RA,SOCS1
captopril		chemical drug	Inhibited	-2.121	0.276	C4A/C4B,HMOX1,IL6,MYH7,PSMB8,SERPING1,TGFB3,UPP1
CFTR	-1.365	ion channel		-1.98	0.281	FAS,IDI1,IL6,OXCT1,SLC9A3,SLFN12L,SOCS3,STAT1,TNF
FIGLA	1	transcription regulator	Inhibited	-2.412	0.286	ARHGAP20,DNAH8,LRRC27,SLC2A3,TDRD7,TIA1
ITGAM	-1.176	transmembrane receptor		1.852	0.292	CXCL10,IL10,IL6,TNF
MARK2	1.021	kinase	Activated	2	0.292	IRF1,LMO4,RSAD2,TNF
tanshinone II		chemical - endogenous non-mammalian		-1.94	0.305	GJB2,HMOX1,ICAM1,IL6,SCARB1
MED13	1.084	transcription regulator	Inhibited	-2.2	0.305	ACSM3,BPGM,CLSTN3,MYC,NTRK2
PHF6	1.072	transcription regulator		1.982	0.31	PSMB8,SDSL,TAP2,UBTF
MDK	1.037	growth factor		1.969	0.31	CSF1,IL6,PLAT,TNF
D-fructose		chemical - endogenous mammalian		1.969	0.321	CXCL10,ICAM1,IL6,SLC9A3,TNF
baicalin		chemical - endogenous non-mammalian		-1.969	0.337	HES1,HMOX1,IL6,MBP,TNF
FOXL2	1.417	transcription regulator		1.987	0.359	ETV6,FAS,ICAM1,IL6,MAFF,S1PR1,SOD2,SOX9
streptozocin		chemical drug	Activated	2.192	0.368	ABCB1,ADORA2A,ATP1A1,ATP1B1,BECN1,CACNA1A,CDKN1A,CPT1B,CREM,FAS,HIF1A,HMOX1,ICAM1,IL10,IL6,INPP5K,INSR,LMNB1,MEF2D,MYH7,NEXN,SLC25A19,SLC2A3,SOD2,TNF
INSIG1	-1.079	other		-1.938	0.379	ACSS2,CXCL10,CXCR4,IDI1,IL6,IRF8,LDLR,PTGS1,SCARB1,TRIB3
TNFSF15	-1.357	cytokine		1.96	0.383	IL2RA,IL6,TBX21,TNF
MYOC	-2.141	other		-1.96	0.383	DAG1,EGR2,MBP,NBN,PLXNC1,SLC2A3,SP100,UPP1
advanced glycation end-products		chemical - endogenous mammalian		1.941	0.385	ARL5B,CDKN1A,IL6,KLF2,TNF
TAC1	-1.193	other		1.786	0.395	CASP1,CXCL10,CXCR4,HIF1A,HMOX1,IL6,PLAT,TNF
SLC27A2	1.368	transporter		1.98	0.437	HMGCL,PEX11A,PXMP4,SLC27A1
TNFRSF9	1.109	transmembrane receptor		-1.941	0.472	FAS,IL10,IL6,TNF
2-amino-1-methyl-6-phenylimidazo-4-5-b-pyridine		chemical toxicant	Activated	2	0.472	PSMA2,PSMB9,PSME1,RALB
RORC	-1.169	ligand-dependent nuclear receptor		1.767	0.484	ATP1B1,CISH,ELOVL7,GADD45B,HIF1A,IL2RA,IL6,LPIN2,MYC,SLC15A4,SLC29A4,SLC2A13,SLC2A3,SLC7A5,TNF,USP9Y
C3	1.197	peptidase	Activated	2.385	0.488	CASP4,CDH1,CSF1,CXCL10,IL10,IL6,TNF
IL1R1	-1.206	transmembrane receptor		1.984	0.509	CXCL10,ICAM1,IL10,IL6,TNF
halofuginone		chemical drug	Inhibited	-2.4	0.521	C4A/C4B,CTSS,CXCL10,CXCL9,HES1,HK1,LGALS3BP,NAB2,RGCC,ST3GAL2,TGFB3,TNF
valsartan		chemical drug	Inhibited	-2.169	0.524	CTSS,CYBB,ICAM1,IL6,TNF
fluocinolone acetonide		chemical drug	Inhibited	-2	1	IL6,RGCC,SOCS3,TNF
Raf		group		1.961	1	CDKN1A,IFI16,MAFF,MCL1,MYC
SLC13A1	-1.722	transporter	Inhibited	-2.646	1	ACSL5,ARRDC2,CHST7,EDEM1,GBP2,GFM1,STX6
TNFSF12	-1.108	cytokine	Activated	2.261	1	ADAM8,CXCL10,CXCR5,ICAM1,IL6,MEF2B,MEF2D,TNF
POR	-1.075	enzyme	Inhibited	-2.157	1	AHR,BATF3,GADD45B,GBP2,HIF1A,HMOX1,IDI1,LDLR,PFKFB3,SECISBP2L,STAT1,UBD
PLAG1	1.111	transcription regulator		-1.982	1	BTN3A2,CDC42EP4,EFNB1,PLEC
HNF1A	1.83	transcription regulator		-1.77	1	ASB7,ATG2B,BCL6,COQ10B,FAM111A-DT,FAS,FNTB,GTF2B,INSR,KDM2B,KLF11,LDLR,LEF1,MIR503HG,NAPA,NOD1,NR1D1,NRDC,PFKL,PHF2,PLG,PSMA5,RAB37,SERPING1,SOCS3,SRC,STN1,TEF,TMEM140,TRPM2,UGT2B15,UGT2B17,WDFY2,YPEL3,ZFTRAF1
HNF1B	-1.216	transcription regulator	Inhibited	-2.351	1	CDH1,COL5A2,CTNNB1,DST,ID3,PODXL,TACSTD2,UGT2B17,UPP1
LMNB1	1.185	other		-1.98	1	ELOVL7,ERCC6,LDLR,PCNA
SREBF2	-1.033	transcription regulator	Activated	2.55	1	ACSS2,CDKN1A,ICAM1,IDI1,LDLR,PCYT1A,RDH11
GW 4064		chemical toxicant		-1.977	1	ABCB1,SCARB1,SDC1,TRIB3
flutamide		chemical drug		-1.976	1	CASP6,HIF1A,IL6,NR4A1,TNF
sodium chloride		chemical - endogenous mammalian		1.864	1	CYBB,HIF1A,HMOX1,ICAM1,NFAT5,TNF

### Sheet: SibT21 IFN+CAvsIFN Upstream
Upstream Regulator	Expr Fold Change	Molecule Type	Predicted Activation State	Activation z-score	p-value of overlap	Target Molecules in Dataset	Mechanistic Network
(-)-gossypol		chemical drug			0.0123	BCL2,PCNA
(-)-norephedrine		chemical drug	Activated	3.742	9.08e-20	CYP51A1,DHCR7,FDFT1,FDPS,HMGCR,HMGCS1,LDLR,LSS,MSMO1,MVD,MVK,NPC1,NPC2,SQLE	157 (8)
1,1-diethyl-2-hydroxy-2-nitrosohydrazine		chemical toxicant			0.00753	GADD45A,NFKBIA	210 (10)
10E,12Z-octadecadienoic acid		chemical - endogenous mammalian		-0.763	7.59e-05	ABCD2,ACSS2,B3GNT7,BCL2,CREB5,EXO1,FADS1,FASN,LDLR,LPIN1,NR4A1,NR4A2,PANK1,PBXIP1,RGS1,SCD,TRIB3	229 (18)
10-hydroxydecanoic acid		chemical - endogenous non-mammalian			0.0363	IRF1
11-deoxyprostaglandin E1		chemical reagent			0.0123	ICAM1,PXN
12-(3-adamantan-1-yl-ureido) dodecanoic acid		chemical reagent		1.134	0.00237	BCL2,BID,BIRC3,CARD6,CASP6,NFKB1,TNFRSF1B,TNFSF10
15-deoxy-delta-12,14 -PGJ 2		chemical - endogenous mammalian		0.982	0.0075	BCL2,BIRC3,BRCA1,CCL3,CDC25C,CIITA,CXCL10,CXCL9,EGR1,GADD45A,ICAM1,IRF1,NFKB1,NFKBIA,RIGI,RUNX2,STAT1	252 (15)
15-E2-isoketal modified phosphatidylethanolamine		chemical reagent			0.0245	HSPA5,ICAM1
17-alpha-ethinylestradiol		chemical drug		-1.254	0.0018	AARS1,CCR1,CCR2,CDH1,CXCL10,CXCR3,IFI16,LDLR,LPIN1,PCNA,SGK1,TGFB3,TRA2B,ZYX	383 (19)
1'-acetoxychavicol acetate		chemical reagent			0.0157	BCL2,BIRC3,ICAM1
1-methyl-4-phenyl-1,2,3,6-tetrahydropyridine		chemical toxicant		0.243	0.00523	BCL2,CNR1,EGR1,EGR3,MAP2K4,MVD,NR4A1,NR4A2,SGK1,TNFRSF1B	326 (21)
1-palmitoyl-2-(5-oxovaleroyl)-sn-glycero-3-phosphorylcholine		chemical reagent		-1	0.0371	BIRC3,ICAM1,NFKB1,PMEPA1
2,3-bis(4-hydroxyphenyl)-propionitrile		chemical reagent		1.949	0.0458	BCL2,FDFT1,FDPS,HMGCS1,PCNA
2,4,5,2',4',5'-hexachlorobiphenyl		chemical toxicant		-1	0.0199	AKAP12,BCL2,ELOVL6,FASN,GADD45A,HMGCR,PPP1R10,RBM22,SLC1A4
2,5-bis(5-hydroxymethyl-2-thienyl)furan		chemical reagent			0.0319	GADD45A,RNF168
24-hydroxycholesterol		chemical - endogenous mammalian			0.0157	HMGCR,HSPA5,LDLR
25-hydroxycholesterol		chemical reagent	Inhibited	-2.677	9.17e-09	ACAT2,ACSL1,FASN,FDFT1,FDPS,HMGCR,HMGCS1,HSPA5,INSIG1,LDLR,MAFF,NFKBIA,NR4A1,NR4A2,SCD,TRIB3	170 (12)
26s Proteasome		complex		-0.136	0.00132	ATF5,BIRC3,CCNE2,CDC25A,EXO1,ICAM1,MICB,NFKB1,RIGI,S1PR1,STAT1,TNFSF10,TXNIP,WIPI1	228 (16)
2'-adenylic acid		chemical - endogenous mammalian			0.0363	TXNIP
2-amino-5-phosphonovaleric acid		chemical - other	Activated	2.354	0.00603	ADAM19,BID,CCDC126,EGR1,EGR3,GADD45A,NR4A1,NR4A2,PLPP6,RMC1,SLC25A29,TIMM29	114 (6)
2-aminopurine		chemical reagent		1.959	0.0119	CXCL10,IFIT2,OAS1,RIGI
2-deoxyglucose		chemical drug	Inhibited	-2.055	0.0166	BCL2,BID,GOT1,HSP90B1,HSPA5,NLRX1,TOX2,TXNIP
2'-fucosyllactose		chemical - endogenous mammalian			0.0363	ICAM1
2-hydroxy-1-naphthylaldehyde isonicotinoyl hydrazone		chemical reagent			0.0489	CCNE1,GADD45A
3,3'-diindolylmethane		chemical drug	Inhibited	-2.183	0.0368	BCL2,BRCA1,CDC25A,FASN,NFKBIA,TAP1
3'-adenylic acid		chemical - endogenous mammalian			0.0363	TXNIP
3-aminobenzamide		chemical toxicant			0.044	ICAM1,ITGAL,PCNA
3-deazaneplanocin		chemical drug	Activated	2	0.25	DUSP10,KLF6,TSC22D3,ZNF286A
3-deoxy-2-octulosonic acid(2)-lipid A		chemical - endogenous non-mammalian		-1.633	1.98e-05	CXCL10,DHCR24,DHCR7,HMGCR,LSS,SQLE
3M-001		other		-1.067	0.0442	BCL2,CCL3,CXCL10,STAT1
3M-011		chemical reagent		-1.067	0.0307	BCL2,CCL3,CXCL10,STAT1
4,4'-diaminodiphenylmethane		chemical toxicant			0.0363	CXCL10
48s		complex			0.0157	ATF5,BCL2,HSPA5
4beta-hydroxycholesterol		chemical - endogenous mammalian			0.000186	FASN,LPIN1,SCD
4-hydroxytamoxifen		chemical drug		-1.019	0.000436	AKAP1,BCL2,BHLHE40,CDH1,CHST2,DYNLL1,EGR1,HSD17B7,ITPRIP,NCOA3,NEDD9,NFKBIA,NR4A2,RHOBTB2,SGK1,TMEM97,TUFT1	321 (20)
5-azacytidine		chemical drug		0.583	0.00208	BRCA1,CDC25A,CDH1,CIITA,GADD45A,HEXIM1,HK2,HSP90B1,HSPA5,ITGAL,KLF6,MAFF,RRM2,SLC7A5,ZYX	252 (13)
5-N-ethylcarboxamido adenosine		chemical reagent		-1.093	2.02e-05	ACKR3,BHLHE40,CBFA2T2,CIITA,DUSP16,EGR1,GADD45A,HK2,IFIT2,KLF6,NR4A1,NR4A2,RGS3,ST3GAL1,TXNIP	301 (17)
5-O-mycolyl-beta-araf-(1->2)-5-O-mycolyl-alpha-araf-(1->1')-glycerol		chemical - endogenous non-mammalian		-0.765	0.00101	ACSL1,CHST2,CHST7,CXCL10,CXCL9,ICAM1,IFIT2,MGLL,NFKB1,RGS1	247 (11)
5R-hydroxytriptolide		chemical drug			0.0179	IRF1,STAT1
6alpha-fluorotestosterone		chemical toxicant			0.0363	BCL2
6-mercaptopurine		chemical drug			0.00473	CXCL10,PCNA,TNFSF10
7beta-hydroxycholesterol		chemical - endogenous mammalian			0.00132	NR4A1,NR4A2
7-ketocholesterol		chemical - endogenous mammalian		-0.816	0.000173	EGR1,FDPS,HSPA5,ICAM1,ITGAL,KLF6	106 (7)
8-bromo-cAMP		chemical reagent		1.956	0.000211	BCAR1,BID,BIRC3,CCNE2,CDC25C,CLSTN1,CXXC4,DPM3,EGR1,F2R,FUT8,GHR,GLUL,HSP90B1,ID2,ID3,IQGAP3,LDLR,MAT2A,MOGS,MSX1,MYL12A,NFKBIA,NPC1,NPR1,PCK2,PCNA,PDGFD,PXN,RRM2,SGK1,STAT1,STAT5B,TGFB3,VCL,WNT5B	343 (23)
8-chlorophenylthio-adenosine 3',5'-cyclic monophosphate		chemical reagent		-1.052	0.0371	ADRB1,AKAP1,BID,BIRC3,LPIN1
9530018H14Rik		other			0.0363	CDH1
9Z,11E-octadecadienoic acid		chemical - endogenous mammalian			0.0493	FADS1,FASN,LDLR
A2M	1.145	transporter		-0.108	0.023	BCL2,CDH1,FASN,HSPA5,NFKB1
ABCA1	1.169	transporter		0	0.00443	CYP51A1,FASN,FDFT1,HMGCR,HSPA5,INSIG1,LDLR	181 (16)
ABCB4	1.102	transporter			0.0399	ABCD2,CCR1,CXCL10,MAP2K4,NFKB1
ABCG1	1.16	transporter	Activated	2	0.0905	FASN,HMGCR,INSIG1,LDLR
ABI1	-1.041	other			0.00753	EGR1,PXN	106 (7)
ACACA	1.13	enzyme			0.0034	ELOVL6,FASN,SCD
ACACB	-1.068	enzyme		-1.982	0.00222	FASN,HMGCR,MVD,SCD	234 (12)
acadesine		chemical drug			0.0259	EGR1,FASN,LDLR
ACKR2	-1.107	G-protein coupled receptor		1.504	0.00185	CCR2,CXCL10,IFI16,IFIT2,OAS1,RIGI,STAT1	105 (7)
ACLY	1.126	enzyme		0.096	0.0137	ACSS2,FASN,PRDM1,SCD
acolbifene		chemical drug			0.0245	LDLR,TGFB3
ACOX1	1.033	enzyme		-0.777	0.0169	ACSL1,ETS2,FASN,GADD45A,GOT1,HSPA5,KLF6,MGLL,SGK1,TRIB3,TRPV2
ACSL4	1.03	enzyme	Inhibited	-2	0.173	ICAM1,NFKB1,PCNA,STAT1
ACSS2	1.427	enzyme	Activated	2.236	0.000983	DHCR24,FASN,HMGCR,LSS,SCD	165 (7)
ACTL6A	-1.058	other			0.00306	CCNE2,CDC25C,ETS2,TBX21,TP53INP1	121 (7)
ACVRL1	1.246	kinase		-0.469	0.00173	CXCR4,ICAM1,ID2,PXN,STAT1,ZYX	107 (7)
acyclovir		chemical drug			0.0363	DUSP2
acyline		biologic drug			0.0412	BCL2,EGR1,HMGCR,HSD17B7,LDLR,NR4A1,RPS13,SLC1A4
adavosertib		chemical drug	Inhibited	-2.114	0.000722	BCL2,CXCL10,ICAM1,IFIT2,IL15RA,IRF1,OAS1,RIGI,RRM2,STAT1,TBX21	268 (14)
ADCYAP1	1.964	other	Activated	2.169	0.162	BCL2,BMP6,CXCL10,EGR1,EGR3,ID3,IRF1,KCNN4,NFKBIA,NSDHL,SH2B2,TSHZ1
adenosine		chemical - endogenous mammalian			0.023	BID,CXCR4,HSPA5,ICAM1,NR4A2,TXNIP
ADIPOQ	-6.707	other		0.06	0.0464	ACSL1,BCL2,CASP6,CXCL10,CXCL9,EGR1,FASN,ICAM1,LDLR,NFKBIA,PCNA,PDCD4,RUNX2,SCD,WNT5B
ADRA1A	-1.894	G-protein coupled receptor			0.0399	CCNE1,EGR1,NR4A1,NR4A2,PCNA
ADRA1D	1.545	G-protein coupled receptor			0.0295	CCNE1,EGR1,NR4A1,NR4A2,PCNA
ADRB		group	Inhibited	-3.573	9.05e-12	AACS,ACAT2,ARHGEF3,ATF5,BHLHE40,CASP6,CCNE1,CXCL10,CYP51A1,FDPS,GADD45A,HMGCS1,HSD17B7,ICAM1,INSIG1,KLHL6,LPIN1,LSS,MSMO1,MVD,NFKBIA,NR4A1,NR4A2,NSDHL,PCNA,PCYT2	251 (12)
ADRB3	6.4	G-protein coupled receptor			0.044	ADRB1,EGR1,S1PR2
AGN194204		chemical drug	Activated	2.047	2.78e-06	ACAT2,ADAM19,ARL4C,COTL1,CYP51A1,DHCR7,FDFT1,FDPS,GADD45A,GBP2,GFI1,HK2,IRAG2,IRF1,ITGB7,KLF6,LSS,NPC2,NSDHL,PDCD4,SCD,SEMA4B,STAT5B,TAP1
AGPAT2	-1.016	enzyme		-1.067	0.00352	ACSL1,ELOVL6,FASN,SCD
AGT	1	growth factor		1.994	0.00258	ACAT2,AKAP5,ARFGAP1,BCL2,BHLHE40,BMP6,BRCA1,C1QTNF6,CCNE1,CCNE2,CCR2,CDC25A,CDC5L,CNR1,CREB5,CXCL10,EBP,EGR1,F2R,FASN,FDFT1,GFI1,GLCCI1,HEY1,HMGCR,HMGCS1,ICAM1,ID3,IFI16,IKZF1,ITGB7,LDLR,LIPH,LSS,MSMO1,MXD4,NFKBIA,NPR1,NR4A1,NR4A2,PDGFD,SGK1,SMURF1,SOX4,TGFB1I1,TGFB3,TLR1,TNFRSF1B,TUFT1,TXNIP,WNT5B	391 (22)
AHCY	1.04	enzyme			0.0307	HHEX,ICAM1,KLF2,MSX1
AHR	-1.113	ligand-dependent nuclear receptor		-1.635	0.0454	ACKR3,ADAM19,ALDH1B1,B4GALT5,CCNE1,CD84,CDC25C,CDH1,CHST2,CXCL10,GADD45A,GOT1,HK2,HMGCR,HSPA5,IRF1,KLF2,NEDD9,SCD,SLAMF1,SLAMF6,SLC16A10,SLC1A4,SMTN,TGFB3,VCL
Akt		group		0.707	0.0146	B4GALT5,BCL2,BHLHE40,BID,BRCA1,CDH1,COQ7,CXCL10,CXCR4,FASN,HK2,NFKB1,NFKBIA,NPC1,PCNA,PTAFR,RRM2,RUNX2,SCD,SGK1,SLC7A5,SOX4,ST3GAL1,TNFSF10
AKT inhibitor VIII		chemical reagent		0.816	0.00231	CDH1,ICAM1,KLF2,NFKB1,S1PR1,TNFSF10	314 (25)
AKT1	-1.018	kinase		1.027	0.00749	ACAT2,BCL2,BIRC3,CCNE1,CDH1,CXCL10,CXCR4,DHCR7,EBP,EGR1,FASN,GATM,HMGCR,HMGCS1,LSS,MSMO1,NFKB1,SCD,SRF,TNFSF10	320 (19)
aldesleukin		biologic drug		-0.447	0.0272	BCL2,GLUL,IRF1,STAT1,TAP1
ALDH1A1	1.16	enzyme			0.0222	CNR1,FASN,RUNX2
Aldose Reductase		group			0.039	CCNE1,ICAM1,PCNA
allose		chemical - endogenous mammalian			0.0363	TXNIP
alpha-santalol		chemical reagent			0.0489	BRCA1,CDC25C
alpha-tocopherol succinate		chemical drug			0.0319	BCL2,EGR1
alvespimycin		chemical drug	Inhibited	-2.236	0.00122	BCL2,FASN,FDFT1,HMGCR,SCD	276 (13)
alvocidib		chemical drug		1.298	0.0104	BCL2,BIRC3,CCNE1,PCNA,RHOBTB2
Am 580		chemical reagent	Inhibited	-2.885	4.11e-07	CNR1,CYP51A1,FASN,FDFT1,HMGCR,HMGCS1,IRF1,LSS,MVK,PDCD4,SCD,SQLE	217 (9)
AMBRA1	-1.063	other			0.0129	CCNE2,ITGB7,TGFB3
aminoglutethimide		chemical drug			0.0015	HMGCR,HSD17B7,LDLR
amiodarone		chemical drug			0.00926	ICAM1,LDLR,LSS,SCD,WIPI1	170 (10)
ampelopsin		chemical drug			0.0123	BCL2,HSPA5
AMPK		complex		-0.945	0.0128	AACS,CDH1,CIITA,CXCL10,EGR1,FASN,LPIN1,PFKFB3,RUNX2,STAT1
ANG	1.169	enzyme			0.0104	BCL2,CXCL10,CXCL9
ANGPTL3	-5.851	growth factor			0.00473	ACSS2,ELOVL6,SCD
ANGPTL4	1.073	other			0.03	FASN,LPIN1,STAT1
ANGPTL8	-5.95	other			0.00233	ACSS2,ELOVL6,SCD
aniracetam		chemical drug			0.0363	HTR6
anisomycin		chemical - endogenous non-mammalian		-0.014	0.00538	ADRB1,BCL2,EGR1,HSPA5,IRF1,LDLR,NR4A1	257 (22)
Ap2		group			0.00822	BCL2,CDH1,F2R,ICAM1,TGFB3	232 (12)
APAF1	1.026	other			0.0179	BCL2,HSPA5
APC	-1.02	enzyme	Inhibited	-2.385	0.31	CDH1,GLUL,HEY1,HK2,ICAM1,ID2,ID3,SGK1
APC (complex)		complex			0.0245	CCNE1,TRIB3
aphidicolin		chemical toxicant		0.152	0.0119	GADD45A,IFI16,OAS1,STAT1
apicidin		chemical - endogenous non-mammalian		-0.152	0.0075	AMPD3,CCR1,ITGB7,NCR3LG1
APOA1	1.051	transporter		-1.109	0.023	CCR2,HMGCR,HSPA5,ICAM1,INSIG1,KLF2
APOB	-1.789	transporter			0.0371	FASN,LPIN1,RUNX2,SCD
APP	-1	other	Inhibited	-2.351	4.7e-05	ADAM19,ATF1,ATG3,BCL2,BMP6,BRD2,CAP1,CCL3,CCNE1,CDH1,CMPK2,CXCL10,CXCR4,CYFIP2,DHCR7,DPYSL2,EGR1,ERMP1,ETS2,GBP2,GBP4,GHR,H2AC7,HEY1,HMGCR,HSPA5,ICAM1,IFI16,IFIT2,IL4I1,IRF1,ITGAL,KMT2A,LDLR,LPAR6,MAFF,MAP1B,MAPKAPK2,MGAT3,NCOA3,NFKB1,NR4A2,NXPE3,PDCD4,PFKFB3,PSIP1,RASSF2,RIGI,RNF24,RUNX2,S1PR1,SLAMF1,SLFN5,ST8SIA4,TBC1D25,TNFSF10,TOR3A,TP53INP1,TRIB3,VASP,WDFY1	244 (20)
AR	1.009	ligand-dependent nuclear receptor	Activated	2.717	0.0291	ARHGAP21,ATAD2,BCL2,BRCA1,CALU,CAPN10,CDC25C,CDH1,CKAP4,CLSTN1,COTL1,CXXC5,DEGS1,DHCR24,DHCR7,EBP,EGR1,ETS2,GLCCI1,HMGCR,HSPA5,ICAM1,KCNA1,KDM4B,LRIG1,LRRK1,MSMO1,NPC1,PMEPA1,POMT2,RIGI,SGK1,SMTN,STAT1,TNFSF10,VCL,ZYX
arachidonic acid		chemical - endogenous mammalian		-0.623	0.00523	BCL2,EGR1,ELOVL6,FADS1,FASN,KLF6,LDLR,NFKBIA,SCD,TNFRSF1B	237 (18)
arachidonyl-2-chloroethylamide		chemical reagent			0.0363	EGR1
AREG	1.01	growth factor		0	0.0147	BCL2,CXCR4,EGR1,H2BC21,IFIT2,IQGAP3,PTAFR,RRM2
arginine		chemical - endogenous mammalian		-0.83	0.000384	BCL2,CXCL10,EGR1,HSPA5,PCK2,SCD,SLC7A5	304 (24)
ARHGAP31	1.035	other		0.651	0.00638	ARHGEF18,CDH1,ID2,SERTAD2,TGFB3
ARID3B	1.032	transcription regulator			0.0319	TNFRSF1B,TNFSF10
ARNT	1.028	transcription regulator		-0.508	0.00302	BCL2,BHLHE40,CXCL10,CXCR3,CXCR4,DEGS1,DEGS2,GLCCI1,HES6,HK2,ID2,PCK2,S1PR1,TSC22D3	288 (16)
ARRB1	-1.069	transcription regulator		1	0.0159	BCL2,EGR1,FASN,PCNA,TSC22D3
arsenic trichloride		chemical reagent			0.0363	GADD45A
arsenic trioxide		chemical drug	Inhibited	-3.754	0.000608	ACAT2,BCL2,CDC25C,CYP51A1,DHCR24,DHCR7,EBP,FADS1,FASN,FDFT1,FDPS,HMGCR,HMGCS1,HSP90B1,HSPA5,IRF1,LMO2,LSS,MAP2K4,MSMO1,NFKBIA,PCNA,RAB31,SCD,SQLE	327 (22)
arsenite		chemical toxicant		0.222	0.0256	CDH1,CXCL9,EGR1,GADD45A,IRF1,KLF2,MAFF,NR4A1,TRA2B
arzoxifene		chemical drug			0.00753	PCNA,TGFB3
AS1842856		chemical reagent	Activated	2.219	0.00557	CXCL10,ICAM1,IFIT2,NFKB1,TNFSF10
ASCL2	1.695	transcription regulator			0.0015	CXCL10,CXCR4,EGR1
ASCL5	-1.635	transcription regulator			0.0363	CDH1
ASGR1	-1.715	transmembrane receptor			0.0245	INSIG1,LDLR
asimadoline		chemical drug			0.0363	OPRK1
asoprisnil		chemical drug		0.152	0.0406	BCL2,PCNA,SGK1,TGFB3
aspirin		chemical drug		0.136	0.00535	AKAP12,BCL2,BMP6,CCL3,CXCL10,CXCR4,GHR,HEY1,ICAM1,NPC1,NPR1,SOX4,TNFSF10,XCL1	283 (21)
ATF1	-1.147	transcription regulator			0.0175	BCL2,CIITA,CYP51A1,EGR1,PCNA
ATF3	-1.188	transcription regulator		0.426	0.012	BIRC3,CCNE1,CDC25A,GBP2,GBP4,HSPA5,ICAM1,LDLR,POLD3,RRM2,SRI
ATF4	1.026	transcription regulator		1.409	0.000519	AARS1,ATF5,ATXN1,BCL11A,BTG1,FAM102A,FASN,GABARAPL2,GADD45A,HSP90B1,HSPA5,MID1IP1,PCK2,PYCR1,SLC1A4,SLC7A5,TRIB3,WARS1	270 (12)
ATM	-1.024	kinase		0.126	0.00141	CDC25C,DUSP10,GADD45A,IRF1,LPIN1,MICB,PCNA,PPP2R5D,RRM2	272 (18)
ATM/ATR		group			0.0363	RRM2
atorvastatin		chemical drug	Activated	3.165	9.35e-10	BCL2,BMP6,CCNE2,CXCR4,CYP51A1,DHCR24,DHCR7,EGR1,F2R,FDFT1,FDPS,HMGCR,HMGCS1,HSD17B7,ICAM1,ITGAL,LDLR,LRRK1,LSS,MSMO1,MVD,MVK,NR4A1,NSDHL,PDXK,RGS1,SQLE,TGFB3,TM7SF2,TSC22D3	290 (20)
ATP1A1	1.006	transporter			0.00386	HMGCR,LDLR	139 (5)
ATP7B	-1.319	transporter	Activated	3.606	8.48e-10	AACS,CYP51A1,ELOVL6,FASN,FDFT1,FDPS,HMGCR,HMGCS1,LDLR,LPIN1,LSS,MSMO1,SQLE
ATP-gamma-S		chemical reagent			0.00288	BTG1,CCL3,CCR1,CXCR4,IL15RA,IL16,TLR1,WARS1	289 (18)
ATR	-1.037	kinase			0.03	MICB,PCNA,RRM2
ATXN2	-1.073	other			0.0188	FAM107B,HSPA5,MTSS1
AuNP@PEG@e14a2		chemical reagent			0.0363	BCL2
BAG1	-1.004	other		1.186	0.00388	BCL2,CDH1,GADD45A,PXN,UAP1,VCL	268 (15)
BAPTA-AM		chemical reagent		0.785	0.0092	CDH1,CXCL10,EGR1,HSPA5,ICAM1,NR4A1	252 (16)
baricitinib		chemical drug			0.0401	CXCL10,STAT1
BCAP31	1.003	transporter		1.067	0.0199	CXCL10,HSPA5,INSIG1,SCD
BCAR4	5.736	other			0.0015	CDH1,HK2,PFKFB3
BCL2	1.277	transporter		0.752	0.0451	BCL2,CCNE1,CLCN3,CTSH,GADD45A,ICAM1,NFKBIA,PRDM1
BCL3	-1.042	transcription regulator	Activated	2.038	0.00194	BCL2,CXCL10,EGR1,ICAM1,ID2,IRF1,NFKBIA,NR4A1	195 (14)
BCL6	-1.412	transcription regulator		1.405	2.4e-05	ACAT2,BCL2,BLNK,CCL3,CIITA,CXCL10,DPYSL2,EGR3,GABPB1,GADD45A,IRF1,ITPRIP,KLF6,KMT2A,LDLR,LPIN1,NFKB1,PDCD4,PDP2,PRDM1,RBM26,STAT1,TBX21	256 (16)
BCOR	1.077	transcription regulator			0.0428	BCL7A,CIITA,LSP1,PRDM1,RIGI
BCR (complex)		complex		-0.695	7.85e-06	BCL2,CCL3,CD22,CDC25A,CLEC2D,CXCR4,DUSP2,EGR1,FAM107B,FCMR,GBP2,HK2,HLA-DMA,HSP90B1,HSPA5,ICAM1,KCNN4,PDE7A,PPFIBP2,PRDM1,PTAFR,S1PR1,SEMA4B,STAT1,TBX21,TMEM97,TNFRSF13B,TRIB1	264 (20)
BCR-ABL1		fusion gene/product		0.705	0.0477	BCL2,BRCA1,CXCR4,HK2,MXD4,PDP2,TNFSF10
BDNF	-2.427	growth factor		1.032	0.00153	BCL2,BHLHE40,BID,CNR1,CXCR4,DNAJB5,EGR1,EGR3,ELOVL6,FRMD6,GLUL,HMGCR,HSPA5,KIF21B,KLF10,MAP1B,MVD,NPR1,NR4A1,PALD1,PCNA,PFKFB3,TRIB2,TXNIP	279 (24)
Becn2		other			0.0363	CNR1
bee venom		chemical - endogenous non-mammalian		-0.454	0.00298	ETS2,FYB1,GADD45A,ICAM1,IL4I1,IRF1,KLF2,NFKBIA,NR4A2,RGS1	235 (12)
benzene		chemical toxicant		0.378	0.00489	ATF5,DHCR24,EGR1,ID2,MAPKAPK2,NFKB1,TXNIP
benzo(a)pyrene		chemical toxicant	Activated	2.36	0.066	ABHD4,ACIN1,BCL2,BRCA1,FASN,HK2,KLF2,MAFF,MAP2K4,NR4A1,PCNA,SLC1A4,SLC35A2
benzoquinone		chemical - endogenous mammalian			0.0245	APOL1,IRF1
berberrubine		chemical - endogenous non-mammalian			0.0363	LDLR
beta,beta-dimethylacrylshikonin		chemical reagent			0.00753	BCL2,BIRC3
beta-estradiol		chemical - endogenous mammalian		1.699	1.7e-10	AARS1,ABAT,ABLIM1,ACKR3,ACSL1,ADRB1,AKAP1,AKAP12,ATAD2,ATF5,B3GNT7,BAZ1A,BCAR1,BCL2,BHLHE40,BID,BIRC3,BLNK,BRCA1,BTG1,C1QTNF6,CCNE1,CCNE2,CCR1,CCR2,CDC25A,CDC25C,CDH1,CHAF1A,CLCN3,CLSTN1,CNN2,CNR1,CTSH,CWC25,CXCL10,CXCR4,CXXC4,CXXC5,CYP51A1,DHCR24,DHCR7,DPM3,DUSP10,DYNLL1,EGR1,EGR3,ERF,EXO1,F2R,FADS1,FASN,FDFT1,FOXN3,FUT8,GADD45A,GBP2,GHR,GINS3,GLUL,GNE,H2BC21,HES6,HEY1,HMGCR,HMGCS1,HSD17B7,HSP90B1,HSPA5,HTR6,ICAM1,ID2,ID3,INSIG1,IQGAP3,IRF1,ITM2C,ITPK1,ITPRIP,KAT6A,KLF10,KLF2,KLF6,LDLR,LIMA1,LPIN1,MGLL,MOGS,MSMO1,MSX1,MVK,MXD4,MYL12A,NCOA3,NEDD9,NFKB1,NFKBIA,NPC1,NPR1,NR4A1,NR4A2,NSD3,NSDHL,NT5DC2,OAS1,OPRK1,PANK1,PBXIP1,PCK2,PCNA,PCYOX1,PDCD4,PDGFD,PIK3C2B,PNP,PXN,PYCR1,RAB31,RAP2B,RBBP8,RCOR1,RETREG3,RGS1,RGS3,RHOV,RPS13,RRM2,RTN2,RUNX2,S1PR1,SGK1,SLC12A4,SLC31A1,SLC7A5,SOX4,SQLE,SRSF7,STAT1,STAT5B,TGFB3,TGIF2,TMPO-AS1,TNFRSF1B,TP53INP1,TRA2B,TRIB1,TRIB2,TSC22D2,TSC22D3,TTC9,TUFT1,TXNIP,VCL,WNT5B,ZYX	376 (19)
bexarotene		chemical drug	Activated	2.047	0.0021	BCL2,BMP6,CCDC107,CTSH,DHRS3,EGR3,ICAM1,KLF10,MAFF,NR2C2,NR4A2,RABAC1,SCD,SLC7A5,TSC22D3,UAP1	261 (15)
bezafibrate		chemical drug		1.1	0.000249	ACSL1,FASN,HSPA5,ICAM1,INSIG1,MGLL,NPC1,NPC2,PANK1,PCNA,PEX3,SCD	228 (18)
BHLHE40	1.253	transcription regulator		-0.178	0.0149	AARS1,BTG1,CCR1,FASN,GBP2,GPR18,HK2,HSPA5,IFI16,LDLR,MAFF,PFKFB3,RGS1,SLAMF1,SLAMF6,SLC31A1,SRI,STAT1,TLR1,ZNFX1
BI 836845		biologic drug			0.0363	RRM2
BICD2	1.045	other			0.00753	CXCL10,STAT1
bicuculline		chemical - endogenous non-mammalian		-1.617	0.00113	EGR1,HK2,MAFF,NR4A1,NR4A2,PDCD4,PFKFB3,SPTY2D1	190 (8)
BIRC3	-1.406	enzyme		0.762	0.0119	BCL2,BIRC3,ICAM1,NFKBIA
bisindolylmaleimide I		chemical drug		1.635	3.28e-06	BCL2,BIRC3,CDC25C,EGR1,HSPA5,ICAM1,ID3,MAT2A,NFKBIA,NR4A1,NR4A2,PCNA,PDCD4,S1PR1,TGFB3,TNFSF10	229 (16)
bisphenol A		chemical - endogenous mammalian	Inhibited	-2.698	0.00625	BCL2,CCNE1,CDH1,CXCL10,EGR1,HSP90B1,NR4A1,NR4A2,PCNA,PPP1R10,RBM22,SGK1,STK17B,TGFB3,ZYX	352 (24)
bleomycin		biologic drug		0.51	0.000417	ACKR3,B3GNT7,BCL2,BHLHE40,CCR1,CCR2,CXCL10,CXCR4,F2R,GADD45A,GFI1,HEY1,ICAM1,IFIT2,MAFF,MAPKAPK2,NR4A1,PCNA,SLFN5,STK17B,TGIF2,TSPOAP1	280 (19)
BLVRA	1.049	enzyme			0.0401	CXCL10,TNFSF10
BMAL1	1.006	transcription regulator		0.697	0.0246	ELOVL6,FASN,HK2,HSPA5,LDLR,SCD,SIPA1L3
BMI1	-1.118	transcription regulator			0.0107	CCNE1,CDH1,CYFIP2,DENND10,GLIPR1,HK2,NFKB1
BMP		group		0.555	0.00259	DPYSL2,ID2,IRF1,MSX1,RUNX2
BMP10	5.819	growth factor		-0.659	0.00219	CCR1,CMPK2,HEY1,ICAM1,ID2,ID3,ITGAL,NFKBIA,NR4A1,NR4A2	147 (7)
BMP15		growth factor			0.0493	ID2,ID3,SLC29A2
BMP7	1.741	growth factor		1.892	0.0123	ACSL1,CCR2,CDH1,CXCR4,CXXC5,FASN,GLUL,ICAM1,ID2,ID3,MOGS,MYADM,PMEPA1,RUNX2,TGFB3,WNT5B
BMS-690514		chemical drug	Activated	2	0.0307	BRCA1,CTSH,DNAJC9,PCNA
BNIP3L	-1.031	other		0.563	0.000296	BLNK,CCNE2,CD22,GADD45A,HK2,IL16,NFKBIA,PFKFB3,RRM2	208 (7)
bortezomib		chemical drug		-1.071	0.00158	BCL2,BID,BIRC3,BRCA1,CXCL10,CXCR4,DNAJA1,FCMR,GADD45A,GHR,HSP90B1,HSPA5,ICAM1,MICB,NFKB1,PCNA,PRDM1,TNFSF10,TRIB3,TSC22D3	235 (15)
BRAF	-1.077	kinase			0.0465	ATF5,B4GALT5,BIRC3,CCR2,CDH1,DAG1,DSE,EGR1,ICAM1,NPC1,PCNA,POMT2,ST3GAL1
BRCA1	-1.122	transcription regulator		0.775	0.00115	BCL2,BRCA1,CCNE1,CDC25C,EGR1,EXO1,GADD45A,H3-3A/H3-3B,IFIT2,LPIN1,NEDD9,PCNA,RIGI,STAT1,STAT5B,TAP1	269 (20)
Brd4		kinase		1.041	5.92e-06	ADAM19,ADGRG5,BLNK,CCR2,CDH1,CXCR3,GPR18,GPR55,HK2,ITGAL,ITGB7,NEK6,RASSF2,SRSF6,TNFSF10
BRD4	-1.025	kinase		1.287	0.000171	ABLIM1,ALDH1B1,BCL2,BHLHE40,CCR1,CDC25A,CXCR4,FADS1,GFI1,ICAM1,ID2,IRF1,JARID2,PRDM1,RREB1,RRM2	294 (18)
bremazocine		chemical drug			0.0363	OPRK1
bromobenzene		chemical toxicant		-0.816	0.00379	FDFT1,FDPS,GADD45A,GOT1,HMGCS1,HSPA5,MSMO1,NFKB1
bromodeoxyuridine		chemical drug	Inhibited	-2.578	0.00293	CXCL10,IFI16,IFIT2,IRF1,OAS1,STAT1,TNFSF10	253 (16)
bromodichloromethane		chemical toxicant			0.0363	CDH1
bryostatin 1		chemical drug		-1.041	0.00127	BIRC3,CCL3,CD22,CXCR4,ICAM1,TBX21	287 (17)
BTK	-1	kinase	Inhibited	-2.121	0.0296	CCNE1,CDC25A,CXCL10,CXCL9,CXCR4,IL4I1,IRF1,MX2,STAT1
buthionine sulfoximine		chemical drug		1.732	0.0199	BCL2,CCR2,CXCR4,NFKBIA
butyric acid		chemical - endogenous mammalian		1.686	0.00203	BCL2,CAP1,CCNE1,CCR1,CDC25A,CDC25C,CDH1,CLCN3,CXCR4,DAG1,DHCR24,FASN,FRMD6,GADD45A,GBP2,ICAM1,IFI16,IRF1,ITGB7,KDM5A,NFKB1,NFKBIA,NPR1,NR4A1,PCNA,PRDM1,PTAFR,PTPN7,SGK1,STAT5B	348 (19)
C3a receptor agonist peptide		chemical reagent			0.0363	CDH1
C4BP		complex	Activated	2.449	5.94e-08	CYP51A1,FDFT1,HMGCR,HMGCS1,MSMO1,MVD	94 (7)
C5	-1.054	cytokine	Inhibited	-2.471	0.00664	BCL2,CCL3,CCNE1,CXCL10,DAG1,EGR1,HSPA5,ICAM1,NFKB1,NFKBIA,RGS3	254 (15)
cadmium chloride		chemical toxicant		-1.941	0.00237	CDH1,CHMP5,DNAJA4,GADD45A,HK2,HSPA5,MAFF,PCNA,PFKFB3,TGFB3	275 (15)
caffeic acid phenethyl ester		chemical drug	Activated	2.942	0.00205	ABCD2,BCL2,BIRC3,CCNE1,CXCL10,EGR1,ICAM1,KLF6,NFKB1,NFKBIA,PCNA	275 (19)
caffeine		chemical drug		-0.146	0.000943	BCL2,CDC25A,CDC25C,CDH1,CUL7,EGR1,FASN,MICB,NR4A1	273 (19)
CALCA	-3.396	other		1.941	0.000297	CXCR4,FA2H,ICAM1,ID2,IL4I1,LIMA1,NFKBIA,NR4A1,P2RY1,PPP2R5D,PRDM1,PRXL2A,PXN,RUNX2,SEC22B,TGFB3,TRPV2	327 (17)
calcitriol		chemical drug		-0.236	0.0014	ABLIM1,ACAT2,ACSL1,ADAM19,AKAP12,ARHGEF3,BCL2,BRCA1,CCNE1,CDH1,CHAF1A,CXCL10,DUSP10,EGR1,EXO1,FASN,FDPS,GADD45A,GHR,HK2,ID2,ITGB7,NEDD9,NFKB1,NFKBIA,PCNA,PDCD4,PDP2,PMEPA1,PYCR1,RRM2,S1PR2,SLC7A7,TAP1,TBX21,TNFSF10,TXNIP,UMPS,VCL	336 (24)
calcium chloride		chemical drug			0.0489	ID3,NR4A1
calphostin C		chemical drug		-0.179	0.0125	BCL2,CDC25A,HSP90B1,HSPA5,ICAM1,LDLR,S1PR1
CAMK2		group			0.0363	BIRC3
CAMP	1.239	other		0.496	0.0232	BCL2,CCL3,CXCL10,CXCR4,ICAM1,NFKB1,STAT1,TBX21,XCL1
camptothecin		chemical drug		-1.057	6.52e-15	ARFGAP1,BCL11A,BCL2,BID,BIRC3,BRCA1,CARD8,CCL3,CCNE1,CCR1,CD22,CD48,CDC25A,DNAJA1,DUSP10,DYRK3,FOXN3,FUT8,GADD45A,GBP2,GIGYF2,GLIPR1,H3-3A/H3-3B,HCAR3,HSPA5,ICAM1,ID3,IER5,IFI16,IL15RA,IL16,INSIG1,IRF1,KLHL21,LDLR,LPIN1,MAFF,MAP2K4,MARK2,MPZL1,NFKB1,NFKBIA,NR4A1,NR4A2,PCNA,PDLIM7,PIK3C2B,PPFIBP2,PPP1R3D,PRKAB1,RASA1,RGS3,RRM2,RSU1,SH3RF1,STAT5B,STK17B,STX11,TAP1,TIAL1,TNFRSF1B,TOR1AIP1,TP53INP1,TPM4,TRAF5,TRIB1,WDFY3	259 (16)
cannabinoid		chemical drug			0.000452	CNR1,CXCR4,ICAM1	107 (7)
carbamazepine		chemical drug		1.98	0.132	AARS1,BCL2,MID1IP1,TRIB3
CARM1	1.03	transcription regulator		-1.195	0.0129	CCNE1,CXCL10,EGR3,GADD45A,ICAM1
carnosine		chemical - endogenous mammalian			0.0401	FASN,HMGCR
carrageenan		chemical drug		-1.982	0.12	EGR1,ICAM1,NFKB1,NFKBIA
CASP2	-1.019	peptidase			0.0179	BID,NFKB1
CASR	-1.163	G-protein coupled receptor		-0.653	0.00148	ARHGEF3,BCL2,CDH1,CHAF1A,CXCL10,EGR1,GADD45A,ITGB7,NEDD9,SLC7A7,TXNIP,VCL,ZYX	194 (16)
CBFB	-1.089	transcription regulator		1.706	0.000376	ARL4C,CDH1,HEY1,ICAM1,ITGAL,LIMD1,RGS1,RUNX2,TBL2,TBX21,TNFAIP8L2
CBX5	-1.026	transcription regulator		-0.707	0.044	BCL11A,CDC25A,IFIT2,OAS1,PPFIBP2,QPRT,RUNX2,SLC7A7,TXNIP
CBX7	-1.061	other			0.03	CBX2,CDH1,PRDM1
CCAR2	-1.008	peptidase	Inhibited	-2	0.0481	CCNE2,CREB5,PCNA,TRIB3
CCDC22	1.003	other			0.0363	BIRC3
CCK	11.576	other			0.00882	CNR1,CXCL10,EGR1,HSPA5	217 (16)
CCL11	1	cytokine		0.896	0.0184	BCL2,BMP6,CCR2,CXCL9,HCAR3,ICAM1
CCL15	1.518	cytokine			0.0179	CREB3,ICAM1
CCL3	-1.541	cytokine			0.0119	CCL3,CCR1,CXCL9,STAT1
CCL5	-1.039	cytokine		0.926	0.00224	CCL3,CCR1,F2R,GFI1,PNP,SGK1,SQLE,STAT1,VASP	261 (18)
CCL7	1	cytokine			0.0401	ICAM1,SOX18
CCN1	2.09	other		-1.982	0.389	CXCL10,MSX1,NR4A1,TNFSF10
CCN6	-6.258	growth factor			0.0179	CDH1,ICAM1
CCND1	1.018	transcription regulator	Inhibited	-2.621	1.85e-05	ATAD2,BCL2,BRCA1,CALU,CBFA2T2,CCNE1,CCNE2,CDH1,CLSPN,DHCR24,H2BC21,ID3,KDM6B,KMT2A,MAFF,NCOA3,PCNA,PDCD4,PMEPA1,POLD3,RRM2,SOX4,STBD1,TAPT1,TGFB3,TM7SF2,TOR3A,TP53INP1,UAP1	220 (12)
CCR2	2.352	G-protein coupled receptor	Activated	2.236	0.234	CCR1,CCR2,CXCL10,CXCR4,ITGAL,PLOD1
CCX771		chemical reagent			0.0319	CXCR4,SELPLG
CD14	-1.016	transmembrane receptor		-1.973	0.159	CCL3,CXCL10,ICAM1,NFKB1
CD164	-1.06	other			0.0363	CXCR4
CD2	-1.831	transmembrane receptor		-0.97	0.00437	BCL2,CD48,HLA-DMA,ICAM1,ITGAL,STAT1	265 (20)
CD24	1.217	other		0.132	0.0431	HS2ST1,ICAM1,NAGK,NCOA3,RASA1,TP53INP1,TRIM8,TUFT1
CD244	-1.238	transmembrane receptor			0.0489	CCL3,EGR1
CD276	1.173	other	Activated	2.449	0.000524	CXCL10,CXCL9,IFIT2,IRF1,OAS1,STAT1	284 (16)
CD28	1.129	transmembrane receptor		-0.636	1.06e-06	BCL2,BHLHE40,BTG1,CASP6,CCL3,CCNE1,CXCR3,CXCR4,FDPS,FYB1,GBP2,HK2,IL15RA,IL4I1,IRF1,ITGAL,ITGB7,KLF2,LSP1,MBD1,NFKB1,NFKBIA,NR4A1,ORAI2,PCYOX1,PNP,PRDM1,RIGI,SLC7A5,TBX21,TNFRSF1B,TNFSF10,XCL1	315 (18)
CD3		complex	Inhibited	-2.265	1.6e-10	AARS1,BCL2,BIRC3,BTG1,CASP6,CCL3,CCL3L1,CCNE1,CCR1,CCR2,CDC25A,CXCL10,CXCR3,CXCR4,DUSP2,EBP,EGR3,ETS2,FDPS,FYB1,GABARAPL2,GABPB1,GFI1,GLDC,HNRNPF,HS2ST1,HSP90B1,HSPA5,ICAM1,ID3,IL15RA,IL16,IL4I1,IRF1,ITGB7,KCNN4,LSP1,MBD1,NFKB1,NFKBIA,NFX1,NR4A1,ORAI2,PCNA,PCYOX1,PCYT2,PNP,PTPN7,RBBP8,SELPLG,SPOP,SRSF7,STAT1,TBX21,TERF2,TNFSF10,TRAF5,XCL1	318 (20)
CD3 group		group		0.096	0.000694	CCNE1,FASN,GBP2,HK2,KLF2,SCD,SLC7A5,TBX21	319 (19)
CD38	1.197	enzyme		1.91	0.0081	CCNE1,CKAP4,CLCN3,GBP2,GBP4,ICAM1,ITGB7,MYADM,PRDM1,PYCR1,SLC7A5,ST7,TMEM97	146 (10)
CD4	-1.037	transmembrane receptor			0.0442	BCL2,ID3,TBX21,TNFSF10
CD40	-1.108	transmembrane receptor	Inhibited	-2.277	5.88e-05	BCL2,BIRC3,CCL3,CD22,CLEC2D,CR2,CXCL10,DAPP1,DUSP2,HK2,HSP90B1,HSPA5,ICAM1,IL15RA,IL4I1,IRF1,ITGAL,NFKB1,NFKBIA,PRDM1,SLAMF1,TAP1,TBX21,TMEM97,TNFRSF13B,TNFSF10,TRAF5	176 (14)
CD40LG	-2.163	cytokine		-1.608	7.36e-10	ATF5,BCL2,BIRC3,BTG1,CCL3,CCR1,CCR2,CIITA,CTSC,CXCL10,CXCR3,CXCR4,DAPP1,DUSP2,EGR1,GADD45A,HK2,ICAM1,ID2,ID3,IFIT2,IRF1,ITGB7,KDM6B,NCOA3,NFKB1,NFKBIA,PRDM1,PTPN7,RASA1,RASSF2,RGS1,SELPLG,SLAMF1,STAT1,TAP1,TM7SF2,TNFRSF13B,TNFRSF17,TNFSF10,TPD52L2,TRAF5	207 (18)
CD5	-1.736	transmembrane receptor		1.054	0.000198	BCL2,CCL3,ICAM1,LDLR,MSMO1,MVK,NR4A1,PCK2,STAT1	196 (17)
CD70	1.054	cytokine			0.0259	CR2,CXCL10,PRDM1
Cdc2		group			0.0363	CDC25C
CDC20	1.121	other			0.0179	BCL2,PBXIP1
CDC73	-1.124	other			0.0137	CDH1,CXCL9,IRF1,STAT1
CDCA4	-1.045	other			0.0363	GMNN
CDH5	-2.617	other			0.0129	BCL2,HMGCS1,ICAM1
Cdk		group		-0.927	0.0307	CXCL10,GADD45A,NEDD9,TXNIP
CDK19	1.041	kinase	Inhibited	-3.357	2.05e-06	ABAT,ABHD4,CDH1,CYFIP2,DHCR7,FDFT1,GADD45A,HMGCS1,IER5,KLF2,LSS,MVD,MVK,MXD4,RAP2B,TRIB3,TXNIP
CDK8	-1.027	kinase			0.023	CCNE1,CDH1,CXCR4,KLF2,PCNA
CDKN1A	-1.053	kinase		-0.466	0.0223	ATAD2,BCL2,BRCA1,CAP1,CCNE1,CDC25A,CDC25C,DSE,EXO1,GADD45A,HSPA5,IL16,LIMA1,MSX1,NFKBIA,PCNA,YTHDC1
CDKN1B	1.071	other		-1.074	0.00703	B4GALT5,BCL11A,BCL2,BLNK,CDC25A,CDH1,EGR1,HSPA5,NDEL1,PALD1,PCNA	309 (23)
CDKN2A	1.012	transcription regulator		1.72	0.000807	ATAD2,BCL11A,BCL2,CCNE1,CDC25A,CDC25C,CHAF1A,CXCL10,EGR1,FASN,FBXO5,GLUL,GOT1,IKZF1,MCMBP,PCNA,PMEPA1,POLD3,PYCR1,RRM2,SLBP,TGFB3,TMEM97,TNFRSF1B,TP53INP1,UBR7	293 (16)
CDKN2B	-1.062	transcription regulator		-1.067	0.0177	BCL2,GLUL,GOT1,PYCR1
CEBPA	-1.249	transcription regulator	Activated	3.226	5e-06	ACSL1,AKAP12,ARHGEF5,ARL4C,BCL2,BTG1,CCL3,CCR1,CDH1,CIITA,CKAP4,CXCR4,DHCR7,FASN,GABPB1,GADD45A,GLIPR1,H1-10,HCAR3,HMGCR,HSPA5,ICAM1,ID2,ITGAL,KCNMB1,MAPKAPK2,NR4A2,PCNA,PRDM1,PTAFR,RAB31,RUNX2,SCD,TNFSF10,TRIB1,TSC22D3,VCL	323 (20)
CEBPB	1.019	transcription regulator		-0.012	0.000319	ATAD2,BCL2,BLNK,BRCA1,CCL3,CCNE1,CCR1,CDC25A,CDC25C,CTSC,CXCL10,CXCR4,DEGS1,DHCR7,ENTPD2,GADD45A,GINS3,H4C16,ICAM1,IFIT2,ITGAL,KDM5A,KLF10,LDLR,LPIN1,NUP153,PCNA,PRDM1,PSIP1,RRM2,RUNX2,SCD,SGK1,SLBP,STAT1,TIPIN,TRIB3,UBA2,UBR7,ZYX	285 (19)
CENPN	-1.076	other			0.0319	HK2,PFKFB3
cerivastatin		chemical drug	Activated	2.028	0.00732	CCL3,FDPS,HMGCR,HMGCS1,ICAM1,ITGAL,KLF2,TSC22D3	299 (22)
Ces1b/Ces1c		enzyme			0.0363	GHR
CETP	1.155	enzyme			0.0493	HMGCR,HSPA5,LDLR
CFTR	-1.61	ion channel		-1.348	0.0058	BLNK,FADS1,FDFT1,FDPS,NFKB1,NFKBIA,SCD,SQLE,STAT1
CG		complex		1.74	1.36e-07	ACSL1,ACSS2,BCL2,BHLHE40,BMP6,BRCA1,BTG1,CCNE2,CDH1,CREB5,CXCL10,CXCR4,CYP51A1,DHCR7,EBP,EGR1,HK2,HMGCR,HMGCS1,HSD17B7,ICAM1,ID2,IFI16,IL15RA,LDLR,LSS,MAPKAPK2,MAT2A,MVD,MVK,NAT9,NFKB1,NPR1,NR4A1,PCNA,PFKFB3,RASSF2,RBM22,RUNX2,SH3BP5,SLC52A2,SQLE,ST8SIA4,TIPIN,TNFRSF1B,TRIB1,TRIB3	324 (19)
CHEK1	-1.043	kinase		-0.48	0.00632	CDC25A,MICB,PCNA,RRM2	217 (12)
CHI3L1	1.082	enzyme			0.0156	ARL4C,BHLHE40,CDH1,TGIF2
CHKB	1.064	kinase		0.152	0.0251	ACSL1,ICAM1,NPR1,TGS1,TXNIP
chloropromazine		chemical drug		1.028	5.48e-13	ACAT2,DHCR7,FDFT1,FDPS,HMGCR,HMGCS1,LDLR,LSS,MSMO1,MVK,NR4A1,NR4A2,SCD,SQLE,TSC22D3,WIPI1
chloroquine		chemical drug	Activated	2.433	0.0813	BCL2,CXCL10,RIGI,RUNX2,S1PR1,TNFSF10
cholesterol		chemical - endogenous mammalian	Inhibited	-4.087	2.96e-07	ACSL1,ACSS2,CCR2,CXCL10,DHCR7,FADS1,FASN,FDFT1,FDPS,HES6,HMGCR,HMGCS1,HSP90B1,HSPA5,ICAM1,INSIG1,LDLR,MSMO1,NR4A1,NR4A2,NSDHL,OCSTAMP,PCYT2,SCD,SLC7A5,SQLE,TM7SF2	197 (14)
cholic acid		chemical - endogenous mammalian		-1.953	0.298	DHCR7,FDFT1,HMGCR,SQLE
choline fenofibrate		chemical drug		1.225	0.0177	ACSL1,NFKBIA,NPC1,NPC2
chondroitin sulfate B		chemical - endogenous mammalian			0.00753	CXCL10,ICAM1	251 (15)
CHRM2	-3.826	G-protein coupled receptor			0.0363	EGR1
CHRNA3	2.176	transmembrane receptor			0.00633	BCL2,NFKB1,STAT1
CHUK	-1.054	kinase		-1.681	0.00012	ACKR3,AMPD3,CCR1,CDC25A,CXCL10,GBP2,GBP4,HES6,HEY1,HK2,ICAM1,IFI16,IFIT2,KLF10,MAT2A,NFKBIA,PCNA,SGK1,TERF2IP,TNFRSF1B	321 (19)
CID-2011756		chemical reagent			0.0363	NR4A1
cigarette smoke		chemical toxicant	Inhibited	-2.021	0.168	BCL2,CXCL10,DNAJB5,EGR1,HSPA5,ICAM1,MAFF,NFKB1,NFKBIA,OAS1,SLC1A4
cilostazol		chemical drug		1.974	0.0799	BCL2,HSPA5,ICAM1,NR4A2
CIMO		chemical reagent			0.00088	BCL2,BID,ICAM1
cinnamaldehyde		chemical toxicant		0	0.041	BCL2,EGR1,INSIG1,NFKB1,PPP1R10,TGFB1I1,TXNIP
CIP2A	-1.117	other		-0.447	0.0346	BCL2,GADD45A,HK2,PDLIM7,RAB31,SLC12A8
CISH	-1.144	other		1.134	0.0204	CXCL10,DUSP2,FBXO31,ID3,PRDM1,RHOV,TBX21
cisplatin		chemical drug		-0.042	7.3e-05	ABHD4,ATXN1,BCL2,BIRC3,BRCA1,CARD6,CASP6,CCR1,CDC14B,CDC25A,CDH1,CHST7,CLCN6,CLSTN3,CXCL10,CXCL9,DHRS3,EGR1,FAM117A,FASN,FOXN3,GADD45A,GHR,HK2,HMGCR,HMGCS1,HSPA5,ICAM1,ID2,IER5,IRAG2,LPIN1,LRIG1,MXD4,MYO1E,NCR3LG1,NFKBIA,PIP4P1,PRKAB1,PTAFR,PXN,RHOBTB2,RIGI,RRM2,SLC31A1,SLC7A6,STK17B,TAP1,TM7SF2,TNFRSF1B,TNFSF10,TP53INP1,TXNIP	293 (19)
citarinostat		chemical drug		-1.066	1.04e-06	BTG1,GPATCH11,NEDD9,PDE7A,RIGI,SRF,TSC22D3,TXNIP,ZYX
CITED2	1.045	transcription regulator	Activated	2.751	2.57e-06	ARHGEF3,BCL2,CMPK2,CXCL10,DTX3L,FUT8,GBP2,GBP4,ICAM1,IFI16,IFIT2,IRF1,KLF6,MTMR14,OAS1,PFKFB3,PRRG4,RBBP8,RGS1,RIGI,SCIMP,TGS1,TOR1AIP1,WARS1	266 (18)
CL097		chemical reagent			0.0344	CXCL10,MICB,TNFSF10
CLDN3	-6.341	transmembrane receptor			0.00132	CDH1,SLC31A1
CLDN4	-9.899	transmembrane receptor			0.00386	CDH1,SLC31A1	190 (7)
CLEC11A	-1.142	growth factor			0.00489	BCL2,CAP1,GCSAM,NFKB1,NR4A1,RUNX2,ZYX	258 (15)
CLEC2A	2.173	other			0.0245	CCL3,CXCL10
CLIP1	1.009	other			0.00753	ICAM1,PCNA	119 (7)
CLOCK	-1.132	transcription regulator		-0.707	2.79e-05	BHLHE40,CYP51A1,ELOVL6,ESYT1,F2R,FASN,GADD45A,GLIPR1,HES6,ICAM1,ITM2C,KCTD1,KLF13,LPIN1,MID1IP1,MIIP,MSMO1,PDP2,PTAFR,RAP2B,SCD,SEC23A,TMED3,TMX1	108 (7)
clofarabine		chemical drug			0.0363	CDC25A
clomipramine		chemical drug			0.0489	LSS,WIPI1
clopidogrel		chemical drug		0.853	0.00451	ACKR3,C1QTNF6,DHRS3,DUSP10,DUSP2,PCK2,SLC1A4,TRIB3
clozapine		chemical drug		1.789	2.28e-07	ACAT2,DHCR7,EGR1,FASN,FDPS,HMGCR,HMGCS1,LDLR,NR4A1,NR4A2,SCD,SGK1,TBX21	286 (25)
CLTA	1.039	other			0.0363	LDLR
CLTB	-1.047	other			0.0363	LDLR
CML advanced glycation end products		chemical reagent			0.0363	EGR1
CMTM8	-1.651	cytokine			0.0363	CDH1
CNOT7	-1.054	transcription regulator			0.0307	CMPK2,OAS1,STAT1,TAP1
CNTF	1.125	cytokine		0.507	0.00546	CCR1,CNR1,CXCR4,EGR1,FASN,FCRLB,GATM,HVCN1,IFI16,IRF1,KCNN4,NR2C2,RAB2B,SCD,STAT1,TAP1	265 (20)
cocaine		chemical drug		0.016	0.0021	BCL2,BHLHE40,CLSTN1,CNR1,DYNLL1,EGR1,FRMD6,GADD45A,ICAM1,MBD1,NFKB1,NR4A1,OAS1,PDXK,SLC16A10,STAT1	290 (21)
COG7	1.033	transporter			0.0363	BET1L
COL10A1	5.04	other			0.0363	HSPA5
COL1A1	-1.08	other			0.0188	CXCR4,ICAM1,PCNA
COL4A1	1.583	other			0.0179	BCL2,HSPA5
colfosceril palmitate		chemical - endogenous mammalian			0.00753	CXCL10,ICAM1	202 (17)
collagenase		group	Inhibited	-2	0.0277	CXCL10,EGR1,ICAM1,IRF1
columbamine		chemical - endogenous non-mammalian			0.0363	LDLR
COMMD1	1.017	transporter			0.000221	BIRC3,HK2,NFKBIA,PFKFB3,STAT1,TLR1	223 (12)
concanavalin a		chemical drug	Inhibited	-2.664	9.16e-06	BCL2,CCL3,CCR2,CXCL10,DUSP2,EGR1,EGR3,ICAM1,IRF1,NPR1,PRDM1,PTPN7,RGS1,STAT1,TBX21,TNFSF10,XCL1	144 (15)
COP1	-1.017	enzyme		1.572	0.00732	ABAT,BCL2,CXCL10,EGR3,ICAM1,IFI16,ITPK1,TRIB3	244 (13)
cortistatin A		chemical reagent		1.342	1.35e-05	BHLHE40,GFI1,IRF1,JARID2,RREB1
CpG ODN 1555		chemical reagent			0.0123	IL15RA,TNFRSF13B
CpG ODN 2006		chemical reagent		-1.817	1.47e-05	BIRC3,CLEC2D,CXCL10,CXCL9,GBP4,ICAM1,IFIT2,IL15RA,MX2,OAS1,RIGI,STAT1,TNFRSF13B,TNFRSF17,TNFSF10	141 (15)
CpG oligonucleotide		chemical drug		0.818	0.000966	BCL2,CCR1,CXCL10,EGR1,ETS2,ICAM1,IFIT2,OAS1,PCNA,RIGI,RRM2,SLC7A5,TNFRSF13B,TNFRSF17,TNFSF10,VASP	177 (20)
CPT1B	1.018	enzyme		1	0.0494	ACSL1,FASN,HK2,INSIG1,MGLL,NFKBIA,PANK1,PCK2,PFKFB3,PPP1R3D,PRKAB1,SCD,SH2B2
CREB1	1.074	transcription regulator		0.843	1.42e-06	AKAP1,ATF1,ATF5,BCL2,BHLHE40,CCL3,CIITA,CR2,CSRNP1,CXCR4,CYFIP2,CYP51A1,EBP,EGR1,EHD4,EXOSC6,FASN,FRMD6,GADD45A,HMGCR,HMGCS1,HSPA5,KLF7,LDLR,LSS,MAT2A,MCTP1,MRPL49,MSMO1,MTSS1,MVD,MVK,NPC2,NR4A1,NR4A2,OXNAD1,PCNA,PDXK,PLCXD2,PLXNC1,RIPOR2,SCD,SERINC2,SGK1,SPTY2D1	275 (18)
CREB3L1	1.21	transcription regulator			0.039	HSP90B1,HSPA5,SLC1A4
CREB3L2	1.015	transcription regulator			0.0104	ATF5,HSPA5,SEC23A
CREBBP	-1.091	transcription regulator		-1.034	1.18e-07	AKAP12,ARHGEF3,BCL2,CARD6,CCL3,CDH1,CXCL10,CXCL9,CXCR3,CXCR4,DHRS3,EGR1,EGR3,FDPS,GFI1,GLCCI1,GPR18,HMGCS1,HVCN1,IRF1,ITGB7,KCTD1,KLF2,KMO,LDLR,MSX1,NFKBIA,NR4A1,NR4A2,PCNA,PPFIBP2,RUNX2,SLAMF1,SLAMF6,TMEM38A,TNFAIP8L2,TNFSF10,WNT5B	333 (23)
CREBZF	-1.091	transcription regulator			0.03	FASN,HSPA5,INSIG1
CREM	1.021	transcription regulator		0.017	1.53e-06	ADRB1,BCL2,BHLHE40,CREB3L4,CSRNP1,CYP51A1,EGR1,FRMD6,HMGCR,HMGCS1,LDLR,LSS,MSMO1,MVK,NPC2,NR4A1,NR4A2,PDP2,PDXK,SPTY2D1	203 (19)
crizotinib		chemical drug		-0.651	0.0104	CDH1,FASN,SCD,TGFB3,TXNIP
CRTC1	-1.093	transcription regulator			0.0493	NEDD9,NR4A1,NR4A2
CSF1	1.073	cytokine		1.166	3.14e-14	BCL2,CCL3,CCNE1,CCR1,CCR2,CDC25A,CTSH,CXCL10,CXCL9,CYP51A1,DHCR24,DHCR7,EBP,EGR1,EGR3,ETS2,F2R,FDFT1,FDPS,HK2,HMGCR,HMGCS1,HSD17B7,HSP90B1,HSPA5,IFIT2,IRF1,KLF2,LSS,MSMO1,MVD,MVK,NSDHL,OAS1,PCNA,PFKFB3,SLC7A5,SQLE,STAT1,TLR1,TNFRSF1B	278 (20)
CSF2	-1.224	cytokine		-0.991	1.85e-07	ATXN1,BCL2,BID,BIRC3,CARD6,CCL3,CCR1,CCR2,CD180,CDH1,CHAF1A,CIITA,CTSC,CXCL10,CXCR3,CXCR4,DUSP2,EGR1,EGR3,EXO1,F2R,FBXO31,FBXO5,HCAR3,HK2,HMGCR,ICAM1,ID2,ID3,IL16,MAEA,MAT2A,NFKB1,NFKBIA,NR4A1,NR4A2,RHOV,RIPOR2,RRM2,SCIMP,SGK1,TLR1,TNFRSF1B,TPM4,TRIB2	288 (17)
CST5		other		0.6	0.00628	ABLIM1,ACAT2,AKAP12,CDH1,DCP1A,GOLGA2,GRAP,HNRNPDL,HS2ST1,ID3,ITPRID2,LYAR,MAP1B,MYL9,PPP2R2A,RUNX2,SOX4,SRSF4,VASP
Ctbp		group			0.00433	ACKR3,CDH1,GADD45A,HEY1
CTBP1	1.041	enzyme		-0.607	0.000535	ACKR3,BRCA1,CDH1,DHCR7,FDPS,HMGCR,LDLR,NPC1
CTBP2	1.173	transcription regulator		-1.3	0.000524	CDH1,DHCR7,FDPS,HMGCR,LDLR,NPC1	190 (7)
CTD_2256P152		other			0.0363	RBBP8
CTLA4	-1.69	transmembrane receptor		-0.277	0.0415	CXCL10,ICAM1,PRDM1,SLC7A5,STX11,TENT5C
CTNNA1	1.047	other			0.0363	VCL
CTNNB1	-1.047	transcription regulator	Activated	2.007	0.0304	ABCD2,ACAT2,BCL2,BHLHE40,CCL3,CCNE1,CCNE2,CDH1,CNN2,CNR1,CXCL10,CXXC4,CYFIP2,CYP51A1,EGR1,F2R,FASN,GHR,GLUL,HHEX,HK2,HMGCR,HMGCS1,ID2,ID3,IFI16,ITGAL,ITGB7,LMO2,LSP1,MSX1,NR4A1,PCNA,PRDM1,RPS13,RUNX2,SCD,SGK1,SH2B2,SOX4,STAT1,STAT5B,TBX21,TGFB3,TIAL1,TNFRSF1B,TNFSF10,VASP,WNT5B
CTNNBIP1	1.072	other		-0.795	0.000951	CYP51A1,HMGCR,HMGCS1,NEDD9
CTR9	-1.046	other			0.0493	EGR3,RAB31,TP53INP1
CTSO	-1.019	peptidase			0.0363	BRCA1
CUL1	-1.013	enzyme			0.0319	BRCA1,CCNE1
cuprizone		chemical toxicant		-1.219	0.0169	CLSTN1,CXCL10,FDFT1,FDPS,GLUL,HMGCS1,RAP1GAP2,S1PR1,SLC31A1
CX3CL1	1.04	cytokine	Inhibited	-2.169	0.142	BMP6,ICAM1,ID2,IFI16,IFIT2,MAP1B,SOX4,TGFB3
CXCL12	1.474	cytokine		-0.101	0.00161	BCL2,BMP6,CDH1,CXCL10,CXCR4,EGR1,EXOSC6,F2R,HEY1,ICAM1,ITGAL,MAFK,NR4A1,RUNX2,SELPLG,TNFRSF1B,TNFSF10	272 (20)
CXCL2	1.624	cytokine			0.0222	BCL2,CXCL10,ICAM1
CXCR4	1.172	G-protein coupled receptor		-0.116	0.000545	ACKR3,BCL2,CDH1,CXCL10,CXCR4,EGR1,ID2,RUNX2,TNFSF10	296 (20)
Cyb5r3		enzyme			0.0363	SRF
CYB5R4	-1.076	enzyme			0.0344	FASN,HSPA5,SCD
cycloheximide		chemical reagent		-0.191	0.00215	ADRB1,BIRC3,BRCA1,CCL3L1,CCR1,CDC25C,CXCL10,CXCR4,EGR1,GADD45A,GOT1,ICAM1,KDM6B,NFKBIA,NR2C2,NR4A1,PFKFB3,PRDM1,PXN,RHOBTB2,RUNX2,SCD,SLC12A4,SRF,SRSF7,TNFSF10	202 (15)
cyclosporin A		biologic drug		1.676	4.3e-06	ABLIM1,BCL2,BIRC3,CARD8,CCL3L1,CDH1,CR2,CXCL9,CXCR3,CXCR4,EGR1,FASN,FDFT1,HMGCR,HS2ST1,HSPA5,ICAM1,ID3,IL16,ITGAL,ITGB7,LDLR,MAPKBP1,MICB,NFKB1,NFKBIA,NR4A1,PCNA,PDCD4,RUNX2,SCD,SLAMF1,SMTN,TBX21,TLE3,TNFSF10,XCL1	303 (17)
cyclothiazide		chemical drug			0.0363	EGR1
CYP19A1	1.027	enzyme		-1.97	0.0949	BCL2,CCNE1,CXCL10,FASN,GBP2,PCNA,PXN
Cyp2c23		enzyme		-1.999	0.00352	CCR2,MS4A7,TIMD4,WDFY1
CYP3A		group			0.0179	HMGCS1,SQLE
CYP51A1	1.323	enzyme	Inhibited	-2.828	1.5e-08	DHCR24,EBP,HMGCR,LSS,MSMO1,NSDHL,SQLE,TM7SF2
CYP7A1	-2.481	enzyme	Activated	2.219	0.00149	FASN,FDFT1,FDPS,HMGCR,LDLR	245 (16)
CYSLTR1	1.198	G-protein coupled receptor			0.0319	BCL2,CDH1
cytarabine		chemical drug		-0.053	0.00316	BCL2,CD180,CDC25A,GADD45A,ICAM1,TGFB3,TLR1,TP53INP1	294 (19)
cytidylyl-3'-5'-guanosine		chemical reagent			0.0401	BCL2,PRDM1
cytokine		group		-1.778	0.203	BCL2,CCNE1,EGR1,ICAM1,IRF1,PCNA,SGK1,TNFRSF1B
CYTOR	1.152	other			0.0319	CCNE1,STAT1
dacarbazine		chemical drug			0.0245	CXCL10,CXCL9
daidzein		chemical drug		1.414	0.0236	BCL2,CXCR3,FCMR,GRK6,HMGCR,ID2,LDLR,SH2B2
dalfampridine		chemical drug		-1.947	0.00646	EGR1,HK2,MAFF,NR4A1,NR4A2,PFKFB3,SPTY2D1
D-alpha-hydroxyglutarate		chemical - endogenous mammalian			0.0401	RUNX2,SCD
dantrolene		chemical drug			0.0401	BCL2,HSPA5
daporinad		chemical drug		-0.555	0.0192	BHLHE40,BRCA1,CCR1,ETS2,LRIG1
DBI	1.058	other	Activated	2.449	1.32e-05	ACSS2,ELOVL6,FASN,HMGCR,LSS,SQLE	145 (7)
DDIT3	-1.053	transcription regulator		-1.951	0.000235	ATF5,BCL2,CHAF1A,DNAJA1,GABARAPL2,HSPA5,PCK2,PCNA,SIPA1L3,SRSF6,TRIB3,TSC22D3,TXNIP,WARS1	223 (15)
DDIT4	1.084	other		1.067	0.0224	CXCL10,CXCR3,FASN,SCD
DDX25	-1.132	enzyme		0.625	0.00972	ACSL1,AKAP1,BCL2,BID,DNAJC5B,GLUL,HMGCR,NFKBIA,TLE3,TOR1AIP1
DDX39B	-1.049	enzyme			0.0363	BRCA1
decitabine		chemical drug		-1.498	0.0107	AKAP12,ATF1,BCL11A,BCL2,BID,BIRC3,BMP6,BRCA1,BRD2,BTG1,CBFA2T2,CCR2,CDH1,CXCL10,CXCR3,CXCR4,DHRS3,EGR3,ELOVL6,HK2,HSPA5,IFI16,IFIT2,KLF6,LDLR,MSL3,NEK6,NFKBIA,NR4A2,NSD3,OAS1,PCNA,RASSF2,RETREG3,RPS13,SGK1,SRI,SRSF6,STAT1,STAT5B,TNFSF10,VCL,XCL1,YKT6
deferasirox		chemical drug		-1	0.0442	CSTF2T,LRRC25,RGS1,TNFSF10
deferoxamine		chemical drug		-1.901	0.000136	BCL2,BHLHE40,CCNE1,CDH1,CSTF2T,DUSP10,DUSP16,FASN,GADD45A,HK2,ICAM1,IFI16,ITGB7,LRRC25,MX2,NFKB1,NR4A2,PFKFB3,RGS1,TNFSF10	258 (21)
deoxycholate		chemical - endogenous mammalian		-1.139	0.0132	CDH1,EGR1,GLUL,HSPA5,LDLR,NR4A1
DEPTOR	1.173	other		0.594	0.000678	CDH1,CXCL10,CXCL9,ICAM1	83 (7)
desmopressin		biologic drug	Activated	2	0.256	H3-3A/H3-3B,LIMA1,PPP2R5D,PXN,SEC22B
desmosterol		chemical - endogenous mammalian			0.00633	DHCR24,HMGCR,LDLR	139 (5)
dexamethasone		chemical drug	Activated	2.74	1.19e-08	AACS,ACKR3,ACSL1,ACSS2,AKAP12,ALDH1B1,AMPD3,ARL4C,BCAR1,BCL2,BHLHE40,BIRC3,BRCA1,BTG1,CARD6,CASP6,CCL3,CCNE1,CCNE2,CCR1,CCR2,CD22,CD48,CDC25A,CDH1,CHAF1A,CMPK2,CNN2,CR2,CTSC,CXCL10,CXCR3,CXCR4,CYP51A1,DALRD3,DEDD,DHCR24,DUSP10,DUSP16,EGR1,EGR3,ELOVL6,ETS2,FA2H,FASN,FCMR,FOXN3,FSD2,GADD45A,GBP2,GHR,GLCCI1,GLIPR1,GLUL,GOT1,HEY1,HK2,HLA-DMA,HNRNPF,HSD17B7,HSP90B1,HSPA5,ICAM1,ID2,IFIT2,IL16,IRF1,IRF2BP2,ISL2,ISOC1,ITGB7,ITPK1,ITPRIP,JARID2,KLF13,KLF6,LDLR,LMO2,LPAR6,LPIN1,LSP1,LSS,MAFF,MAT2A,MCM9,MID1IP1,MSL3,MVK,NAGK,NFKB1,NFKBIA,NPR1,NR4A1,PCK2,PCNA,PDCD4,PFKFB3,PIK3IP1,PLOD1,PRAG1,PRRG4,PTAFR,RGS1,RIGI,RIPOR2,RUNX2,S1PR1,SCD,SEC22B,SENP1,SERTAD2,SGK1,SLAMF1,SLC2A5,SLC7A6,SLC7A7,SRF,SRSF4,ST3GAL1,STAT1,TBC1D10B,TBX21,TGFB3,TGIF2,TMEM97,TNFSF10,TSC22D3,TSPYL4,TXNIP,UBE2D2,VCL,VSTM2L,WARS1,XCL1,ZNF584	370 (21)
dexamethasone phosphate		chemical drug		-0.762	0.0103	CXCR4,ID3,NFKBIA,SGK1
D-fructose		chemical - endogenous mammalian		0	0.0295	CXCL10,FASN,ICAM1,SCD,SLC2A5
D-glucose		chemical - endogenous mammalian		0.155	0.000244	AARS1,ACSL1,ATF5,BCL2,CAP1,CCNE1,CNR1,CTSC,CXCR4,DNAJA2,DYNLL1,EGR1,ELOVL6,FASN,GABPB1,GLUL,GOT1,HK2,HMGCR,HNRNPF,HSPA5,ICAM1,KCNMB1,KCNN4,KLF10,LDLR,MID1IP1,MYL9,NFKB1,NR4A1,NR4A2,PCK2,PCNA,PDCD4,PFKFB3,PPP2R2A,PREB,PYCR1,RRM2,RUNX2,SCD,SGK1,SLC39A7,TGFB3,TXNIP,VCL,WARS1	281 (18)
diazoxide		chemical drug			0.0156	BCL2,EGR1,FASN,SLC39A7
dihydrotestosterone		chemical - endogenous mammalian		1.525	0.000316	ACKR3,ATAD2,BCAR1,BCL2,BCL7A,CCNE1,CDH1,DHCR24,DPM3,DYNLL1,EGR1,F2R,FASN,GHR,GIGYF2,GLUL,GTF2B,HK2,HMGCR,ID2,LDLR,MAFF,MGLL,NFKBIA,NR4A1,PDCD4,PMEPA1,RUNX2,SCD,SEC13,SGK1,SLC1A4,SLC2A5,SLC7A6,SLC7A7,SQLE,STBD1,TAPT1,TNFSF10,UAP1,VCL,YTHDC1	351 (20)
dihydroxyphenylethylene glycol		chemical - endogenous mammalian			0.0363	MAP1B
dimaprit		chemical drug			0.0123	ICAM1,LDLR
dinoprost		chemical - endogenous mammalian	Inhibited	-2.173	0.148	ID2,ID3,NR4A1,NR4A2,RUNX2
diosgenin		chemical - endogenous non-mammalian		0.283	0.0103	BCL2,BID,HMGCR,HMGCS1
DL-fructose		chemical - endogenous mammalian		1.217	0.00122	ELOVL6,FASN,SCD,SLC2A5,TXNIP
DNAJA3	-1.037	other			0.0179	BCL2,STAT5B
DNAJB4	-1.254	other			0.00753	CDH1,STAT1	147 (7)
DNMT3A	1.066	enzyme		1.5	0.000117	ACSL1,AKAP12,BLNK,CASP6,CDH1,CNR1,CXCR4,EXO1,IRF1,KCNA1,KDM6B,MYL9,NR4A1,P2RY1,PIK3C2B,RAP2B,RUNX2,S1PR1,SLC12A8	210 (7)
DNMT3B	1.299	enzyme		-1.842	0.112	ADRB1,CDC25C,CDH1,CNR1,KCNA1,LONRF1,MYL9,PIK3C2B,S1PR1,STAT1
DOCK8	-1.047	other	Inhibited	-2.121	0.00379	CMPK2,CXCL10,IFIT2,IL15RA,IRF1,RGS1,SH3BP5,STAT1
docosahexaenoic acid		chemical drug		-0.112	0.00012	ABCD2,ACSS2,BCL2,BID,CCL3,CDH1,CXCR4,DPYSL2,ELOVL6,FADS1,FASN,HK2,LDLR,NFKB1,PTAFR,SCD,TGFB3,TNFRSF1B	292 (21)
dopamine		chemical - endogenous mammalian		-0.884	9e-05	BCL2,CLCN3,CNR1,CSRNP1,CWC25,CXCL10,DUSP2,EGR1,EGR3,GFI1,H3-3A/H3-3B,IFI16,KCNA1,LDLR,NFKB1,NR4A1,OPRK1,PPP2R2A	356 (20)
dopamine receptor		group			0.0401	NR4A1,NR4A2
doxorubicin		chemical drug		0.357	0.00697	ABCB9,BCL2,BHLHE40,BIRC3,BRCA1,BTG1,CDC25C,CKAP4,EGR1,EXO1,GADD45A,GLIPR1,ID2,IRF1,LIMA1,LPIN1,MICB,NFKB1,NFKBIA,NR4A1,PANK1,PCNA,PMEPA1,RRM2,STAT1,TAP1,TERF2,TERF2IP,TGFB3,TNFSF10,TP53INP1	275 (20)
DPH5	1.039	enzyme			0.0188	IRF1,NFKBIA,STAT1
DRAP1	1.049	transcription regulator			0.0103	BLNK,GCSAM,GRK6,H2AC7
DUSP1	-1.164	phosphatase		0.351	0.0231	AACS,BCL2,CMPK2,CXCL10,ICAM1,IFI16,IFIT2,IRF1,MGLL,PRDM1,RETSAT
DUSP16	-1.226	phosphatase			0.0401	IRF1,TBX21
DUSP5	1.049	phosphatase		1.342	0.000615	DUSP2,EGR1,EGR3,ID2,PRDM1	115 (7)
DYNLT3	1.022	other			0.0363	BCL2
DYSF	-1.619	other			0.0236	CD48,CORO1C,CTSH,CXCL10,ELOVL6,FASN,IFI16,SCD
E. coli B4 lipopolysaccharide		chemical toxicant	Inhibited	-2.189	1.84e-07	AMPD3,ARHGAP30,BAZ1A,BCL2,BID,CASP6,CXCL10,CXCL9,ETS2,EVI2B,GBP2,GBP4,GLIPR1,HK2,ICAM1,IFI16,KLHL21,KLHL6,KMO,NFKB1,NFKBIA,PANK1,RIGI,SEH1L,ST3GAL1,TAP1,TNFRSF1B,TNFSF10,TRAF5,TXNIP	301 (16)
E. coli B5 lipopolysaccharide		chemical - endogenous non-mammalian		-1.237	0.000659	ACKR3,BHLHE40,BIRC3,CCR1,CXCL10,CXCR3,CXCR4,ETS2,FASN,GBP2,ICAM1,IL15RA,IL16,IRF1,ITGAL,LDLR,MAT2A,NFKBIA,PRDM1,TGFB3,XCL1	280 (16)
E. coli lipopolysaccharide		chemical - endogenous non-mammalian		-1.969	0.055	BCL2,CCL3,CXCL10,FDPS,ICAM1,MVD
E. coli serotype 0127B8 lipopolysaccharide		chemical - endogenous non-mammalian	Inhibited	-2.421	0.000138	AMER2,CASP6,CHST7,CXCL10,CXCR4,F2R,GLUL,HSPA5,IRF1,ITPK1,KLF2,NFKB1,NFKBIA,P2RY1,PCK2,SLC52A2,SLC7A5,STAT1	293 (16)
E2F1	-1.116	transcription regulator		-0.322	0.00968	ATAD2,BCL2,BID,BRCA1,CASP6,CCNE1,CCNE2,CDC25A,CDH1,DUSP10,EGR1,EXOSC9,FBXO5,GMNN,GRAP,HSP90B1,ICAM1,ID3,NCOA3,NFKBIA,PCNA,RBBP8,RCOR1,RHOBTB2,RRM2,SERTAD2,STK17B,TAP1,TP53INP1,UMPS	286 (17)
E2F3	-1.079	transcription regulator	Inhibited	-3.162	0.0626	CCNE1,CDC25A,CXCR3,DAG1,FAM102A,FBXO5,H3C4,ID3,KMT2A,PCNA,RRM2
E2F4	1.009	transcription regulator		-1.067	1.21e-05	BCL2,BRCA1,BRD2,CASP6,CCNE1,CCNE2,CDC25A,CDC25C,EXOSC9,FDFT1,GMNN,H2BC21,H3C4,HSP90B1,ID3,IER5,PCNA,RBBP8,RRM2,TP53INP1,UMPS,WDR76,ZSCAN12	187 (7)
E2F6	-1.093	transcription regulator	Activated	2.236	0.0266	BRCA1,CCNE1,CDC25A,GMNN,RBBP8,RRM2
EBF1	-1.046	transcription regulator		-1.98	0.0528	CCL3,CXCL10,FASN,HK2,IRF1,PCK2,PPP1R3D,PRDM1,SCD,STAT1
EBI3	-1.021	cytokine		-0.625	0.000227	CIITA,GBP2,HLA-DMA,ICAM1,IRF1,STAT1,TAP1,TBX21,TNFSF10	260 (17)
ECSIT	1.039	transcription regulator		-1.982	0.0156	CCL3L1,NFKB1,NFKBIA,NR4A2
EDN1	1.084	cytokine		0.981	0.0396	ADAM19,BCL2,CDC25A,CDH1,CXCR4,EGR1,HEY1,HSPA5,ICAM1,PLOD1,PXN,TPM4,VCL
EDN3	-2.788	other			0.039	CCNE1,CDH1,EGR1
edratide		biologic drug			0.0123	EGR3,ITGAL
EGF	1.296	growth factor		0.393	0.0147	B4GALT5,BCL2,BRCA1,CCNE1,CDC25C,CDH1,CLCN3,CXCR3,CXCR4,DGKD,EGR1,EGR3,ETS2,FASN,GADD45A,HMGCS1,ICAM1,ID2,KDM6B,KLF10,NR4A1,NR4A2,PCNA,PDCD4,PDCD4-AS1,RRM2,RUNX2,SCD,SMURF1,SOX4,ST3GAL1,STAT1,TGFB3,VASP,VCL
EGFL7	-1.127	other			0.0179	ICAM1,NFKBIA
EGFLAM	1.518	other			0.0363	DAG1
EGFR	1.561	kinase		-0.462	0.00667	B4GALT5,BCL2,BTG1,CDH1,CXCL10,CXCR4,DAG1,EGR1,EGR3,F2R,FASN,GADD45A,GHR,HK2,HNRNPDL,HSP90B1,HSPA5,ICAM1,IFIT2,IRF1,KCNN4,LDLR,LYAR,MTHFR,NFKBIA,PCNA,PDLIM7,RUNX2,SLC7A5,TGFB1I1,TMEM97,TXNIP,VCL	347 (20)
EGOT	-2.622	other			0.03	CXCL10,NFKB1,RIGI
EGR1	-4.618	transcription regulator		1.597	0.0052	BCAR1,CASP6,CCR1,CCR2,CDH1,EGR1,GADD45A,HMGCR,ICAM1,LDLR,NFKB1,NR4A1,SGK1,SQLE,TNFSF10	358 (21)
EGR2	1.18	transcription regulator		1.072	8.86e-05	BCL2,BHLHE40,CYP51A1,DHCR7,EGR1,GHR,HMGCR,HSPA5,ID2,ID3,PDE7A,PRDM1,SCD,SQLE,TBX21,TGFB3,TNFSF10	331 (23)
EHHADH	1.045	enzyme			0.0157	ACSL1,FASN,MGLL
EIF2A	1.024	translation regulator			0.0103	ATF5,HSPA5,ICAM1,PCK2
EIF2AK2	-1.085	kinase		-1.586	0.00398	BCL2,BHLHE40,EGR1,IFIT2,IRF1,NEDD9,NFKBIA,OAS1,RIGI,STAT1	117 (13)
EIF2AK3	1.081	kinase		0.135	6.71e-07	AARS1,ARFGAP1,ATF5,BET1L,BIRC3,CLCN3,CTSC,EGR1,ETS2,GADD45A,GOLGA5,HSPA5,MTHFR,PCK2,PRDM1,SEC22B,SLC1A4,TRIB3,TXNIP,WARS1	260 (17)
EIF2AK4	1.046	kinase		0.342	0.000384	ATF5,ATG3,BCL2,EGR1,PCK2,PRDM1,TRIB3	117 (7)
EIF4A3	-1.051	enzyme			0.0245	CDH1,PCNA
EIF4E	-1.098	translation regulator		-0.905	0.0465	BCL2,DEDD,IFI16,IFIT2,IL15RA,INSIG1,KLF13,MAPKAPK2,NFKBIA,PCNA,RPS13,SELPLG,SLC2A5
EIF6	1.066	translation regulator	Activated	3.208	5.54e-05	ACAT2,CORO1C,DHCR24,FASN,FDPS,HK2,HMGCR,HMGCS1,HSD17B7,LDLR,LSS,MVD,SCD,VCL	40 (3)
elaidic acid		chemical - endogenous mammalian	Activated	4.434	1.77e-17	ACAT2,ACSL1,BRCA1,CYP51A1,DHCR24,DHCR7,DHRS3,EBP,ELOVL6,FADS1,FASN,FDFT1,FDPS,GNE,HMGCR,HMGCS1,HSD17B7,LDLR,LIPH,LPIN1,LSS,MVK,NPC2,NSDHL,PCYT2,SCD,SQLE
ELAVL1	-1.04	other		-1.236	0.00223	CCNE1,CDH1,CYP51A1,GLIPR1,IFI16,IRF1,MAT2A,NFKBIA,OAS1,PDCD4,RUNX2,SLC7A7,SRSF7,STAT1,TBX21,TP53INP1,TSC22D3,WARS1	267 (19)
ELDR	1	other			0.00132	CCNE1,PCNA
ELK4	-1.098	transcription regulator			0.00122	CCL3,EGR1,EGR3,NR4A1,SRF	36 (4)
ELOVL2	-1.06	enzyme		-1.964	0.000305	CDH1,EGR1,FASN,SCD
ELOVL3	1.942	enzyme	Inhibited	-2.813	0.00379	ACAT2,FDFT1,HMGCR,IFI16,LSS,MSMO1,MVD,MVK
ELOVL5	1.094	enzyme	Inhibited	-2.232	0.00306	ELOVL6,FADS1,FASN,SCD,TRIB3	212 (15)
eltanexor		chemical drug	Activated	2.236	0.00638	BRCA1,CCNE1,CCNE2,CDC25A,PCNA	201 (7)
EMD	1.106	other			0.03	EGR1,IRF1,STAT1
EML4-ALK		fusion gene/product		-0.378	0.0137	BCL2,CDC14B,CDH1,EGR1,IL15RA,IRF1,RSU1,TGFB3
emodin		chemical drug		-0.147	0.00838	BCL2,CCR1,CDH1,CXCL10,CXCR4,HSPA5,ICAM1	248 (18)
EMP3	1.05	other			0.0179	BRCA1,YTHDC1
entinostat		chemical drug		-1.497	0.00789	BCL2,CCNE1,CDH1,CXCL10,MICB,PCNA,RUNX2,TNFSF10	281 (19)
EP300	-1.116	transcription regulator		-1.454	7.41e-06	AKAP12,ARHGEF3,BRCA1,CARD6,CCL3,CCNE1,CDC25A,CXCR4,DHRS3,EGR1,FASN,GFI1,GLCCI1,GPR18,HES6,HK2,HMGCR,HVCN1,ID2,ID3,IL15RA,ITGB7,KCTD1,KMO,MSX1,NFKBIA,NPR1,NR4A1,PFKFB3,PPFIBP2,RUNX2,SLAMF1,SLAMF6,TMEM38A,TNFAIP8L2,TXNIP,WNT5B	321 (20)
EPAS1	-1.006	transcription regulator		-0.693	0.00576	AKAP12,BCL2,BHLHE40,BIRC3,CCR2,CXCR4,CYP51A1,FASN,HMGCS1,HSPA5,ICAM1,KDM4B,LDLR,MAFF,P2RY1,PFKFB3,SLC7A5,TGFB3	327 (23)
EPCAM	1.418	other		-0.152	0.0156	CCNE2,CDH1,EGR1,RUNX2
EPHA2	1.023	kinase		-0.447	0.0211	BCL2,EGR1,KLF6,NR4A1,SGK1
EPHX2	1.047	enzyme			0.0259	HEY1,HSPA5,ICAM1
epigallocatechin-gallate		chemical drug		1.428	0.00614	BCL2,CASP6,CDH1,CXCL10,EGR1,ERF,GADD45A,GBP4,ICAM1,IRF1,LDLR,NFKBIA,NR4A2,PCNA,STAT1,TAP1,TNFSF10	260 (18)
EPO	-1.235	cytokine		-0.074	0.000861	BCL2,BTG1,CXCR4,DALRD3,DHCR24,DYRK3,EGR1,FBXL18,GLUL,HNRNPF,ID2,KMT2A,LDLR,MID1IP1,NFKBIA,PBXIP1,PCNA,PDCD4,PIK3IP1,SEC22B,TNFSF10,TSC22D3,TXNIP	282 (21)
EPSTI1	-1.183	other			0.0363	NFKBIA
ERBB2	1.012	kinase		-0.64	0.000435	ACSS2,ADAM19,ARHGEF5,BCL2,BHLHE40,BIRC3,CCNE1,CCNE2,CDC14B,CDC25A,CDC25C,CDC42SE1,CDH1,CHST2,CXCL10,CYP51A1,DAG1,DSE,EBP,EGR1,F2R,FASN,GHR,GINS3,HEY1,HMGCR,ICAM1,ID2,KCNN4,LSS,MAP1B,MYL9,NEDD9,NFKB1,NPC1,NPC2,PCK2,PCNA,PDCD4,PDGFD,PFKFB3,PMEPA1,POLD3,RAB31,RRM2,SLC7A5,SMTN,SOX4,SQLE,ST3GAL1,STK17B,TAP1,TAX1BP3,VCL,WNT5B	306 (20)
ERBB3	-1.002	kinase		1.969	0.24	ADAM19,CDH1,CXCR4,EGR1,GHR,SGK1
ERG	2.173	transcription regulator		1.384	0.0395	BIRC3,CDH1,CNR1,CXCR4,F2R,ICAM1,NR4A2,PRDM1,PXN,RGS3,RSU1,SOX4,TGFB1I1,TSC22D3
ERK		group		0.462	0.000338	BCAR3,BCL2,CCNE1,CCR1,CDH1,CXCL10,DPYSL2,EGR1,GOT1,HEY1,ICAM1,INPP1,KLF10,LDLR,MAFF,PRDM1,RUNX2,SOX4,STAT1,TBX21,VASP	292 (21)
ERK1/2		group		-0.809	0.0102	BCL2,BIRC3,BRCA1,CCL3,CDC25A,CDC25C,CXCL10,CXCR4,EGR1,HK2,HSPA5,ICAM1,ID3,KLF13,LDLR,PCNA,RUNX2,SGK1,SLC12A4,TAP1
ERN1	1.13	kinase		0.905	0.00351	CDH1,FASN,GOT1,HSP90B1,HSPA5,MVD,NCOA3,P3H1,SCD,SEC22B,TMED3,TXNIP,WARS1	189 (12)
ERN2	1.302	kinase			0.000452	HSPA5,ICAM1,MTHFR	145 (6)
ESR1	-1.381	ligand-dependent nuclear receptor		-0.493	1.37e-07	ABCB9,ABI2,ABLIM1,ACKR3,ACSL1,AKAP1,ARFGAP1,ATF5,ATG3,BCL2,BET1L,BIRC3,BRCA1,C1QTNF6,CASP6,CCNE1,CDC42SE1,CDC5L,CDH1,CHST2,CLCN3,CLSPN,COPG1,COPZ1,COTL1,CTSC,CYFIP2,DHCR24,DHCR7,DUSP10,EGR1,EGR3,FAM102A,FASN,GHR,HEY1,HMGCR,HSD17B7,HSP90B1,ICAM1,IRF1,KDM4B,LDLR,LIMA1,MAP1B,NCOA3,NEDD9,NFKB1,NFKBIA,NUP153,NUP35,PCNA,PCYOX1,PDCD4,PDE7A,PDGFD,PIMREG,PPM1B,PRKAB1,PRXL2A,PSIP1,PYCR1,RAB31,RBM22,RGS3,RRBP1,RTN2,RUNX2,SCD,SETD2,SGK1,SLC12A4,SLC1A4,SLC7A5,SMURF1,SOX4,STAT1,STAT5B,TERF2,TGFB3,TMEM97,TNFSF10,TRIB1,TRIB3,TSC22D3,TTC9,TXNIP,UBALD1,WARS1,YIPF2,YKT6	356 (21)
ESR2	1.391	ligand-dependent nuclear receptor		-1.097	6.66e-07	ABLIM1,ACKR3,AKAP1,AKAP12,ATAD2,ATF5,BCL2,BID,BRCA1,CALU,CCNE1,CDC14B,CDC25A,CDH1,CHST2,CTSH,DHCR24,DHCR7,DUSP10,EGR1,EGR3,FADS1,FASN,FDPS,GBP2,H1-0,HMGCR,HMGCS1,HSD17B7,IFIT2,INSIG1,MGAT3,MSC,MYL12A,NEDD9,NFKB1,NFKBIA,P3H1,PCNA,PCYOX1,PMEPA1,PYCR1,RASSF2,RIGI,RTN2,RUNX2,S1PR1,SCD,SGK1,SLC12A4,SOX4,SRF,ST8SIA4,TP53INP1,TRIB1,UAP1,ZBTB17	347 (16)
ESRRA	-1.068	transcription regulator		0.295	0.00225	ACKR3,ACSL1,CCR2,CTSH,CXCL10,CXCR4,CYP51A1,EGR3,FAM102A,GOT1,HK2,HMGCR,HMGCS1,MSX1,PCK2,PPM1B,RUNX2,TGFB3,TRA2B,UBALD1	239 (8)
estrogen		chemical drug		-0.662	7.48e-05	ABI2,ALDH1B1,BCL2,BRCA1,CCNE2,CDC25A,CDC25C,EGR1,HMGCR,ICAM1,LDLR,MSX1,MVD,NCOA3,NR4A1,OPRK1,PCNA,PDLIM7,PRDM15,PTAFR,RRM2,S1PR1,STAT1,TBX21,TGFB3	313 (19)
etanercept		biologic drug		1.98	0.0521	CXCL10,CXCL9,ICAM1,STAT1
ETC-642		chemical reagent			0.0363	HMGCR
ethanol		chemical - endogenous mammalian		0.378	4.75e-06	ACKR3,BCL2,BRCA1,CNR1,CXCR4,EGR1,FASN,GADD45A,HEY1,HMGCR,HSP90B1,HSPA5,ICAM1,IFIT2,IL16,KLF6,LDLR,LPIN1,LSS,MAP1B,MAP2K4,MAT2A,NAPEPLD,NSDHL,PCNA,SCD,SEC23A,SGK1,SOX18,SQLE,STAT1,STAT5B,TGFB3,TLR1,TP53INP1,TRIB3,TSC22D3	342 (24)
ethidium		chemical drug		1	0.00282	BCL2,CCNE1,CCNE2,PCNA	262 (16)
ethylene glycol tetraacetic acid		chemical reagent			0.0481	BCL2,BIRC3,EGR1,HSPA5
ethylketocyclazocine		chemical drug			0.0363	OPRK1
etoposide		chemical drug		-0.843	0.000106	BCL2,BIRC3,CCL3,CDC25A,CXCL10,FASN,GADD45A,HK2,ICAM1,ID2,IFIT2,IRF1,LIMA1,LPAR6,NR4A1,PCNA,RHOBTB2,SENP1,SGK1,TNFSF10	249 (16)
ETS1	1.062	transcription regulator		0.065	0.00903	ARL4C,B4GALT5,BCL11A,BRCA1,CCNE1,EGR1,ETS2,HS2ST1,ICAM1,ID2,INSIG1,NPR1,PRDM1,RUNX2,SLAMF6,TBX21	262 (19)
ETV2	1.063	transcription regulator			0.0245	LMO2,SOX18
ETV5	1.129	transcription regulator		0.579	0.0277	AKAP5,CDH1,CXCR4,DPYSL2,FASN,ICAM1,MID1IP1,SCD
ETV6-RUNX1		fusion gene/product		-0.356	5.45e-06	ABLIM1,BCL11A,BID,CD48,CXXC5,CYFIP2,FAM43A,GBP2,H4C16,ICAM1,ID2,IFI16,IL15RA,IRF1,ITGAL,ITM2C,KLF6,MSX1,NEK6,OAS1,PIK3C2B,RAP1GAP2,STAT1,STK17B,STX11,TDRD7,TNFAIP8L2,TNFSF10,TSC22D3	87 (5)
ETV7	-1.023	transcription regulator		-0.351	0.00259	BMP6,BTG1,ICAM1,RIGI,SRI
evodiamine		chemical - endogenous non-mammalian			0.0493	BCL2,BIRC3,ICAM1
EXOC8	-1.031	other			0.0363	CDH1
EXOSC10	1.022	kinase			0.00386	BRCA1,CYLD
ezetimibe		chemical drug	Activated	2.531	7.11e-07	CYP51A1,DHCR7,FDFT1,FDPS,HMGCR,HMGCS1,LDLR,MVD,MVK,SCD	145 (13)
EZH2	-1.036	transcription regulator		-0.76	0.02	ACKR3,ADRB1,BCL11A,BCL2,BIRC3,BRCA1,CCNE1,CCNE2,CDH1,CNR1,CXCL10,CXCR3,CXCR4,EGR1,ICAM1,IKZF1,KCNA1,KLF2,NFKBIA,PIK3IP1,PRDM1,RUNX2,TBX21,TGFB3
F2	-1.25	peptidase		0.641	8.15e-05	ALDH1B1,BIRC3,CKAP4,CORO1C,COTL1,CXCL10,CXCR4,EGR1,EHD4,F2R,ICAM1,IL15RA,KLF6,MGLL,MTSS1,NFKBIA,RGS3,SLC2A6,SMTN,SRF,TGFB3,TNFSF10,VASP,YIF1A	308 (18)
F2R	1.456	G-protein coupled receptor		0.488	0.034	CDH1,EGR1,EGR3,F2R,ICAM1,NR4A1,PTAFR,TGFB1I1
FA2H	1.314	enzyme			0.0034	CDH1,FASN,SCD
FADD	1.027	other		-0.905	7.94e-05	BIRC3,CCNE1,CXCL10,CXCR4,EGR1,ICAM1,IFIT2,KLF6,NFKB1,RIGI,ST8SIA4,STAT1	142 (15)
FAS	-1.097	transmembrane receptor		0.383	9.7e-12	ARFGAP1,BCL11A,BCL2,BID,BIRC3,CCL3,CCR1,CD22,CD48,CXCL10,CXCL9,CXCR3,DUSP10,DYRK3,EGR1,GBP2,GLIPR1,HCAR3,ICAM1,IL15RA,IL16,IRF1,LDLR,MAP2K4,MARK2,MPZL1,NFKBIA,NR4A1,NR4A2,PDLIM7,PIK3C2B,PPFIBP2,PPP1R3D,PRKAB1,RASA1,RGS3,RUNX2,SELPLG,STK17B,TIAL1,TNFRSF1B,TNFSF10,TPM4,TRIB1	260 (14)
FASLG	-1.776	cytokine		-0.573	0.00208	BCL2,CDH1,CXCL10,EGR1,NFKB1,RUNX2,TGFB3	197 (15)
fatostatin		chemical reagent		-1.982	0.000465	CYP51A1,DHCR7,HMGCR,MVK	35 (3)
fatty acid		chemical - endogenous mammalian		-0.887	0.0355	BCL2,FADS1,FASN,HSPA5,LDLR,NFKBIA,NR4A1,NR4A2,SCD
FBXO42	-1.028	other			0.0401	ICAM1,STAT1
FBXO44	1.033	enzyme		1.664	0.0199	BRCA1,CXCL10,CXCL9,MICB,RIGI,TEX14
FBXO46	1.03	other			0.0363	FBXO31
FBXW7	1.089	enzyme		-1.188	0.00289	BCL2,DNAJA1,FDFT1,GFI1,HEY1,HMGCR,LDLR,NFKBIA,SQLE	270 (18)
Fcer1		complex		-1.003	0.0266	CCL3,IFIT2,IL16,KMO,NFKB1,S1PR2
FCGR2A	-1.162	transmembrane receptor		-0.896	0.0144	CCL3,CXCL10,GBP2,ICAM1,SLC2A6,STAT1
FDCSP	1	other			0.0363	CDH1
FDFT1	1.227	enzyme	Inhibited	-2.213	0.000475	FASN,FDPS,HMGCR,HSPA5,SQLE	109 (7)
Fe3+		chemical - endogenous mammalian			0.0363	HMGCR
fenofibrate		chemical drug		1.463	0.00084	ABCD2,ACSL1,CDC25A,FASN,GADD45A,GLUL,GOT1,HSPA5,ICAM1,ID2,LDLR,MARK2,MGLL,NFKB1,PANK1,PCK2,PCNA,PTAFR,SCD,TP53INP1,TXNIP	297 (24)
Ferritin		complex			0.00526	BMP6,ICAM1,NFKB1,NFKBIA	211 (9)
FGD3	1.07	other			0.039	NFKB1,NFKBIA,RIGI
FGF10	3.255	growth factor	Activated	2.2	0.0489	CTSH,CYP51A1,LDLR,LSS,SCD
FGF19	5.651	growth factor			0.00145	ACSL1,EGR1,FASN,FDPS,GADD45A,HMGCR,SCD,SGK1,SLC2A5,SQLE	150 (7)
FGF21	3.194	growth factor		1.346	0.00849	BCL2,CDH1,EGR1,FASN,GHR,HSPA5,LDLR,SCD	308 (24)
FGF4	1.116	growth factor		0.927	0.00882	HMGCR,HMGCS1,MSX1,SCD
fibric acid derivative		chemical drug			0.0493	ABCD2,FASN,SCD
filgrastim		biologic drug		0.764	1.44e-05	ACSL1,BIRC3,CARD6,CCL3,CD48,CHAF1A,CXCL10,CXCR4,EGR3,ETS2,FA2H,FCMR,GADD45A,GLIPR1,HEY1,IFIT2,IRF2BP2,ISOC1,ITGB7,ITPK1,JARID2,KLF6,LDLR,LPAR6,MAFF,MSL3,NR4A1,PFKFB3,PRRG4,RGS1,RIGI,S1PR1,SGK1,STAT1,ZNF584
fingolimod		chemical drug		-1.014	0.00289	BCL2,CCR2,CDH1,CXCL10,FASN,ICAM1,RUNX2,S1PR1,TBX21	329 (26)
fisetin		chemical drug		0.2	0.0175	BCL2,BIRC3,CDH1,ICAM1,NFKBIA
FLCN	1.051	other		0.194	0.0245	ACKR3,BCL2,BHLHE40,CTSC,CXCR4,HHEX,HK2,ICAM1,NPC2,WIPI1
FLT3	-2.001	kinase			0.023	BCL2,CDC25A,CXCL10,IFIT2,STAT1
fludarabine		chemical drug		0.762	0.0277	CCNE1,IRF1,PCNA,STAT1
fluphenazine		chemical drug			0.0245	NR4A1,NR4A2
FMO3	-2.812	enzyme			0.0259	ELOVL6,FASN,SCD
FN1	-1.155	enzyme		0.287	0.0123	BCL2,BIRC3,CCNE1,CDH1,DHCR24,KIF21B,MAT2A,NFKBIA,PCNA,PREB,PXN,RASSF2,RUNX2,VCL,ZYX
FNDC3B	-1.013	other			0.0363	RUNX2
FOLR1	-4.115	transporter			0.00256	BIRC3,COQ7,ENTPD7,HNRNPDL,LSP1,NSDHL,PDCD4,SCD,WDFY1,XCL1
formaldehyde		chemical - endogenous mammalian			0.0481	EGR1,GHR,NFKB1,SGK1
forskolin		chemical toxicant		0.554	0.000426	AKAP12,AKIP1,ARHGEF5,ARL4C,BCL2,BHLHE40,CDC42SE1,CXCL10,CXCR4,CYFIP2,DHCR7,DHRS3,DYRK3,EGR1,EMD,GADD45A,H3-3A/H3-3B,HK2,HSD17B7,ICAM1,ID2,ID3,MAT2A,MGAT3,MSMO1,NFKBIA,NPC1,NPC2,NR4A1,NR4A2,PCNA,PDXK,POU3F1,RAB31,RRM2,RUNX2,SCD,SERINC2,SGK1,SLC2A5,STAT1,TLE3,TMX1,TRIB1,TXNIP,VCL	299 (19)
FOXC1	1.211	transcription regulator		-0.046	0.0221	CXCR4,GBP4,ICAM1,IFIT2,IRF1,OAS1,PLOD1,PTAFR,RUNX2,STAT1,TRIM8
FOXC2	4.711	transcription regulator		1.973	0.422	ADRB1,CDH1,CXCR4,RUNX2
FOXL2	1.019	transcription regulator		-1.039	0.0369	BID,CCL3,CCL3L1,ICAM1,MAFF,S1PR1,SOX4
FOXO1	1.107	transcription regulator	Activated	2.563	3.97e-05	BCL2,BID,BIRC3,BLNK,CASP6,CNR1,CXCL10,EGR1,ELOVL6,FASN,FDPS,GADD45A,HMGCR,HSPA5,ICAM1,IKZF1,IKZF5,KLF2,KLF7,MVD,NPC1,PCK2,PIK3IP1,PRDM1,RIPOR2,RUNX2,S1PR1,SCD,SGK1,SOX4,SQLE,STAT5B,TBX21,TNFSF10,TRIB3,TXNIP	287 (20)
FOXO3	1.157	transcription regulator		-0.531	1.89e-05	BCL2,BTG1,CCNE2,CDH1,CXCL10,CXCR4,EGR1,EXO1,FASN,FBXO5,GADD45A,GLUL,GMNN,HMGCR,ICAM1,MXD4,NFKBIA,PCNA,PIK3IP1,PRDM1,RASA1,RUNX2,SAC3D1,SGK1,SLC1A4,TIPIN,TNFRSF1B,TNFSF10,TP53INP1,TXNIP	307 (21)
FOXO4	-1.001	transcription regulator		1.272	7.43e-05	CYP51A1,DHCR24,ELOVL6,FASN,FDFT1,GADD45A,HMGCR,HMGCS1,HSP90B1,HSPA5,RUNX2,SCD,SGK1,TXNIP	181 (7)
Foxp1		transcription regulator		1.969	0.0521	CNR1,LMO2,PIK3IP1,SOX4
FOXP3	-1.309	transcription regulator		0.518	3.75e-05	BCL2,BRCA1,CCR1,CCR2,CHAF1A,CXCR4,EGR1,GBP2,GBP4,ID2,NFKB1,NPR1,NR4A1,PDCD4,POLD3,PRDM1,RGS1,TBX21,XCL1	285 (17)
Fructus xanthii aqueous extract		chemical - endogenous non-mammalian			0.0179	FASN,SCD
FSH		complex		0.1	0.00435	AKAP12,ARHGEF5,ARL4C,BCL11A,CENPI,CXCR4,CYFIP2,DHCR7,DHRS3,DYRK3,GOT1,HK2,KLF10,LDLR,MSMO1,NPC2,NR4A1,PCNA,PDXK,PSIP1,RAB31,RASSF2,SGK1,STAT1,TRIB1,VCL	300 (23)
fulvestrant		chemical drug		-0.165	6.4e-06	ADRB1,BCL2,CCNE1,CDC25A,CDH1,CHAF1A,CXCL10,DHCR24,DYNLL1,EGR1,EGR3,F2R,GADD45A,GHR,HSD17B7,ICAM1,ID2,IRF1,KLF10,LDLR,NCOA3,PCNA,PDCD4,SLC7A5,TSC22D3,TTC9,TXNIP	303 (18)
FZD9	-1.244	G-protein coupled receptor		-1.982	0.00282	CDH1,CXCL10,IFI16,STAT1
FZR1	-1.053	kinase			0.0104	CCNE1,HECW2,PFKFB3
G protein alpha i		group		-0.707	0.00155	CXCL10,EMD,F2R,GBP2,GBP4,LDLR,MAFF,RIGI,TAP1	221 (18)
G3BP1	-1.055	enzyme			0.0319	MSX1,RIGI
GABA receptor		complex			0.0179	NR4A1,NR4A2
GABARAP	1.065	transporter	Activated	2.219	0.00484	CXCR4,INSIG1,NPC2,OPRK1,SERINC2
GABARAPL1	-1.017	other	Activated	2.164	0.00419	CXCR4,INSIG1,NPC2,OPRK1,SERINC2
GABARAPL2	1.091	other	Activated	2	0.0199	CXCR4,INSIG1,NPC2,SERINC2
GABPB2	-1.092	transcription regulator			0.0363	BRCA1
GAC0001E5		chemical reagent			0.0179	GLUL,GOT1
GAPDH	1.035	enzyme		1.671	0.00264	CCL3,IFIT2,OAS1,STAT1,TXNIP,WARS1	100 (7)
GAPLINC	1	other			0.00386	CXCL10,TNFSF10
GAST	3.787	other	Inhibited	-2.219	0.203	DNAJA1,EGR1,HNRNPDL,NFKBIA,SPOP
GATA1	1	transcription regulator		0.573	0.0118	BCL2,BMP6,CCR1,CIITA,CXCR3,EGR1,ETS2,FYB1,HHEX,IKZF1,LMO2,NFKB1,NR4A2,PBXIP1,PCNA,RUNX2,TGFB1I1,UAP1,UMPS
GATA3	1.225	transcription regulator		1.406	0.00982	BCL11A,BCL2,CCR1,CCR2,CDH1,CHST2,CXCR4,ELOVL6,GLUL,ICAM1,ITGAL,NCOA3,NFKB1,PCNA,SELPLG,SLCO4C1,TBX21	282 (21)
GDF2	-1.746	growth factor		-0.986	0.00298	BID,CXCR4,ENTPD6,FASN,ICAM1,ID2,ID3,MSX1,NFKBIA,SCD	53 (3)
GDF9	1.067	growth factor			0.0481	ID2,ID3,PCNA,PXN
gebasaxturev		biologic drug			0.00088	CXCL10,CXCL9,RIGI
gefitinib		chemical drug		0.083	0.0043	BCL2,BRCA1,CCNE1,CCNE2,CDC25C,CDH1,EGR3,GHR,HSP90B1,MAFF,PCNA,STAT1,TNFSF10,TP53INP1,WNT5B	311 (21)
gelam honey		chemical reagent			0.0179	NFKB1,NFKBIA
geldanamycin		chemical drug		-0.481	0.00902	BCL2,CDC5L,CIITA,EGR3,FASN,HSP90B1,HSPA5,IFI16,IFIT2,IRF1,MAP2K4,NFKB1,NUP58,PDCD4,RAB2B,SLC16A10,STAT1,TAP1,ZYX	226 (21)
genipin		chemical - endogenous non-mammalian			0.0401	CCNE1,PCNA
genistein		chemical drug	Activated	2.846	0.000552	ABCB9,BCL2,CCR2,CDC25C,CHST7,CTSH,CXCL10,CXCR3,FCMR,GADD45A,GRK6,HMGCR,HS2ST1,HSPA5,ICAM1,ID2,IFIT2,LDLR,NFKB1,NPC1,NPC2,PCNA,PDCD4,PTAFR,RUNX2,SH2B2,STK17B,SUMF1,TGFB3	298 (21)
gentamicin		chemical drug		-1.628	0.000533	ABAT,ADRB1,BLNK,BMP6,CIPC,CXCL10,DNAJA2,EAF1,EGR1,GADD45A,GATM,GHR,H2AC7,H3-3A/H3-3B,HSP90B1,HSPA5,ICAM1,IRF1,KLF6,KMO,MYO1G,NUP58,PPP1R10,SEC22B,SOX4,TAP1	167 (7)
geranylgeranyl pyrophosphate		chemical - endogenous mammalian		-1.715	0.0156	CCNE1,ICAM1,KLF2,TSC22D3
gestodene		chemical drug			0.0363	TGFB3
GFI1	1.214	transcription regulator		-1.062	2.77e-06	ATF1,CARD6,CXCR4,ETS2,F2R,GFI1,GPR18,ICAM1,ID2,IRF1,ITGB7,KLF2,MAFF,NFKB1,NFKBIA,S1PR1,SGK1,STAT1,TRAF5	310 (20)
Ggt		group			0.0363	SLC7A5
GH1	-1.324	growth factor		0.093	0.0128	BCL2,CXCR4,EGR1,FASN,GADD45A,GHR,ID2,ID3,LDLR,SRF
ghrelin		biologic drug	Activated	2	0.00352	BCL2,EGR1,FASN,SCD	94 (7)
GLI1	-1	transcription regulator		-1.116	0.000337	ARL4C,ATAD2,BCL2,BID,BIRC3,CDH1,CMPK2,CSRNP1,DEGS1,EGR1,EGR3,FAM43A,FOXN3,H1-0,ID2,ID3,ING3,INSIG1,IQGAP3,IRF2BPL,KDM7A,KLF13,KLF6,LDLR,MAFF,MYADM,PLOD1,PRAG1,RBM8A,RUNX2,SCD,SERTAD2,SOX18,SOX4,SUN2,TOX2	289 (12)
GLI3	1.074	transcription regulator		0.707	0.00994	BCL2,DUSP2,EGR1,IRF1,KLF13,KLF2,MAPKAPK2,RUNX2,SRF
gliotoxin		chemical toxicant			0.0245	BCL2,BIRC3
GLP-1 (7-36) amide		biologic drug			0.0245	FASN,SCD
glucagon		other		0.64	0.0184	LIMA1,NR4A1,NR4A2,PPP2R5D,PXN,SEC22B
glucocorticoid		chemical drug		1.944	0.00859	ADRB1,BCL2,BMP6,CCL3,CNR1,CR2,CXCR4,FASN,GLUL,GOT1,ICAM1,IL16,LPIN1,NFKBIA,NR4A2,OAS1,SGK1,STX11,TSC22D3,TXNIP	312 (19)
GLUL	1.155	enzyme		-0.152	0.00171	CXCL9,CXCR4,GLUL,SLC7A5	101 (7)
glutamine		chemical - endogenous mammalian		-0.195	0.000197	AARS1,ATF5,DNAJA2,GADD45A,HSPA5,ICAM1,NFKBIA,NR4A1,PCK2,PCNA,PPP2R2A,PYCR1,WARS1	268 (22)
glycine		chemical - endogenous mammalian			0.0259	CCNE1,PCK2,PCNA
Gm35986		other		-1.98	2.45e-05	FDFT1,HMGCR,HMGCS1,MVK
GNA14	4.126	enzyme			0.00116	AKAP12,GADD45A,GBP2,HK2,KLF6,NR4A1,NR4A2,SGK1,STAT1	147 (7)
GNA15	1.091	enzyme			0.00273	ACKR3,AKAP12,GADD45A,GBP2,GLUL,MAFK,MAT2A,NFKB1,TGFB3,TRIB3,XCL1	126 (12)
GNAI2	1.028	enzyme			0.0224	BHLHE40,CXCR4,F2R,ITGAL
GNAQ	-1.275	enzyme			0.0101	EGR1,GADD45A,GBP2,HK2,INSIG1,MAFF,NR4A1,NR4A2,OAS1,SGK1,SH3BP5,STAT1
GNB1	-1.026	enzyme			0.000453	F2R,FBXO31,NFKB1,NR4A1,NR4A2,PRDM1,TSC22D3
GNB2	1.016	enzyme			0.0104	FBXO31,NR4A1,NR4A2,PRDM1,TSC22D3
GNE-495		chemical drug			0.0245	BCL2,PCNA
GNG2	1.09	enzyme			0.00386	F2R,NFKB1
GNL1	-1.123	other			0.0245	BCL2,BID
GNMT	-1.089	enzyme			0.0245	NPC1,NPC2
GnRH analog		biologic drug		0	0.0109	ATOSB,BHLHE40,DYNLL1,FOXJ3,GPR15,HELZ,HNRNPDL,KLF7,MAP2K4,NCOA3,NFKBIA,NFX1,NR4A2,PPP2R2A,RASSF2,SEC22B,SLC7A6,SRI,TRIB2,VCL,YIF1A
GOLPH3	-1.018	other			0.0363	CKAP4
GPAT4	1.053	enzyme			0.0489	HSP90B1,HSPA5
GPER1	1.221	G-protein coupled receptor		0.134	0.00175	BHLHE40,EGR1,FASN,HSPA5,ITPRIP,NFKBIA,NR4A2,TUFT1	340 (19)
GPR132	-1.013	G-protein coupled receptor			0.03	EGR1,ICAM1,SRF
GPRASP1	-1.021	transporter			0.0363	CNR1
GPS2	1.051	transcription regulator		1.134	0.0116	BLNK,CR2,CXCL10,DHRS3,MCTP1,NFKBIA,SGK1
GR 82334		biologic drug			0.0363	CXCL10
GRK5	1.043	kinase			0.0319	BCL2,NFKB1
growth factor		group			0.0129	BCL2,GLUL,KLF2
Growth hormone		group		-0.63	0.000666	ACSL1,BCL2,CDH1,EGR1,FASN,FDPS,GHR,ICAM1,IRF1,KLF10,LDLR,NEDD9,NFKBIA,PCNA,PFKFB3,PIK3C2B,SGK1,TGFB3,TNFSF10,TXNIP	333 (20)
GSE1	1.046	other			0.0034	ICAM1,IFI16,SLC7A5
Gsk3		group		0.895	0.000627	BCL2,CDH1,FASN,HMGCR,ICAM1,LDLR,NR4A1,NR4A2,STAT1,TBX21	302 (21)
GSTO1	1.004	enzyme		0.64	0.0304	FUT8,NR4A2,RIGI,SLFN5,SOX4,STAT1
GTF2B	-1.137	transcription regulator			0.0104	ETS2,GHR,H2AC7,NFKBIA,RBBP8
GW3965		chemical reagent		1.75	5.4e-05	CXCL10,FASN,FDPS,GATM,HCAR3,LDLR,LPIN1,MICB,MID1IP1,MVD,NFKBIA,PCYT2,RGS1,SCD,TRIB1	233 (18)
H1-6	-1.718	other		1.134	0.0369	B4GALT5,BCAR1,DEGS2,DUSP16,FDPS,GLUL,KIF21B
H1f1		other		1.134	0.0369	B4GALT5,BCAR1,DEGS2,DUSP16,FDPS,GLUL,KIF21B
H3B-8800		chemical drug			0.0123	CXCL10,OAS1
halofuginone		chemical drug			0.0491	AACS,AKAP12,BHLHE40,CXCL10,CXCL9,EGR1,F2R,GATM,GOT1,TGFB3
haloperidol		chemical drug		-0.372	0.00502	BCL2,EGR1,HMGCR,HMGCS1,LDLR,NR4A1,NR4A2,RASA1,TSPOAP1	289 (22)
harmine		chemical - endogenous non-mammalian			0.0104	BCL2,PCNA,RUNX2
HAVCR1	-2.325	other		0.788	0.0169	HK2,IRF1,NFKB1,NFKBIA,PFKFB3,SLC39A7,STAT1,TAP1,TBX21
Hbb-b2		other		1.342	0.0251	CCR2,CIITA,CXCL10,CXCR3,IL16
HBEGF	-1.108	growth factor		0.447	0.00549	BCL2,BHLHE40,CDH1,CXCR4,EGR1,HK2	296 (21)
HCAR1	1.021	G-protein coupled receptor		-1	0.0075	CXCR4,HK2,ICAM1,NEDD9
HCAR2	1.384	G-protein coupled receptor			0.03	CCNE2,IQGAP3,TRIM8
Hdac		group		1.82	0.155	BCL2,CXCR4,EGR1,EGR3,KLF10,KLF6,NR4A1,TNFSF10,TXNIP
HDAC1	1.027	transcription regulator		1.229	0.000936	ABCD2,AKAP12,AMPD3,ATG3,CCNE1,CCNE2,CDC25A,CDC25C,CDH1,EGR1,GFI1,GLUL,LMO2,NCR3LG1,NFKBIA,PFKFB3,PRAG1,RRM2,RUNX2,SGK1,TDRKH,TSC22D3	315 (20)
HDAC10	-1.003	transcription regulator			0.0401	NR4A1,TXNIP
HDAC3	1.032	transcription regulator			0.00321	BIRC3,CDH1,CXCL10,ELOVL6,FASN,ICAM1,NCR3LG1,NFKBIA,PRDM1,SCD	291 (19)
HDAC5	-1.03	transcription regulator		0.365	0.00399	ACSL1,CLSPN,HK2,HMGCR,KLF2,KLF6,NR4A1,RUNX2,SCD	296 (18)
HDL		complex		-1.489	0.0144	CCR2,HSPA5,ICAM1,INSIG1,KLF2,LDLR
HDL-cholesterol		complex	Inhibited	-2.121	6.63e-05	CYP51A1,DHCR7,EGR1,FDFT1,HMGCS1,MSMO1,SQLE,TRIB3
hemozoin		chemical - endogenous non-mammalian		0.555	0.00359	CCL3,CCR1,CCR2,CXCR4,ICAM1	262 (16)
herbimycin		chemical drug		-0.114	0.0295	BCL2,CDH1,CXCR4,F2R,ICAM1
hesperetin		chemical drug			0.000465	BCL2,DHCR24,LDLR,PCNA	175 (13)
hexarelin		chemical toxicant			0.0222	FASN,GHR,INSIG1
HFE	-1.061	transmembrane receptor		-0.359	0.000462	BHLHE40,BMP6,EGR1,HHEX,HMGCR,HMGCS1,HSP90B1,HSPA5,KMO,LPIN1,LSS,MVD,NSDHL
HGF	-1.094	growth factor		-0.125	0.000272	ACKR3,AKAP12,BCL2,BIRC3,CCNE2,CDC25A,CDC25C,CDH1,CXCR4,DYNLL1,EBP,EGR1,GMNN,HK2,ICAM1,IL15RA,INSIG1,KLF6,KMT2A,LDLR,MAPKAPK2,MAT2A,NFKB1,NPC1,NR4A1,NR4A2,PCNA,PLOD1,PPP2R2A,PTAFR,RUNX2,SGK1,TMEM97,TRIB1,TRIB2	291 (15)
HIF1A	-1.029	transcription regulator		-1.204	0.00736	AKAP12,BCL2,BHLHE40,BID,BRCA1,CCR2,CDH1,CXCL10,CXCR4,DNAJC5B,GHR,HES6,HK2,HSPA5,ICAM1,ID2,IFI16,KDM4B,MAFF,NFKB1,NFKBIA,NR4A1,PFKFB3,SCD,SLC35A2,SLC39A7,SPOP,ST3GAL1,STAT1,TGFB3,TNFSF10,VASP	317 (20)
HINT1	1.058	enzyme			0.0319	BCL2,FADS1
hispidulin		chemical drug			0.0363	EGR1
histamine		chemical - endogenous mammalian		0.286	0.0389	CCL3,CXCL10,CXCR4,ICAM1,IL16,LDLR,NR4A1
histidinol		chemical - endogenous mammalian			0.0245	EGR1,SLC7A5
HISTONE		group			0.025	ATF5,BCL2,CCNE1,CIITA
Histone H2b		group			0.0015	IRF1,IRF2BPL,TNFSF10
Histone h3		group			0.000271	ABCD2,ACKR3,ADRB1,AKAP12,ARHGEF17,BCL2,CCNE1,CDH1,CIITA,CKAP4,CXCL10,DUSP10,DUSP16,DUSP2,EGR1,FASN,GFI1,GHR,HSPA5,ICAM1,ID2,ING5,KLF2,MAGED2,MGLL,NFKBIA,PCNA,PRDM1,RUNX2,SCD,SGK1,TBX21,TNFSF10,TRIB1	299 (16)
Histone h4		group			0.000126	AKAP12,CCNE1,CDC25A,CDC25C,CIITA,CXCL10,DUSP16,FASN,ICAM1,IRF1,KLF2,PCNA,RRM2,RUNX2,STRN,TNFSF10	244 (16)
HLA-G	-1.384	other			0.00822	CCR2,CXCR3,CXCR4	268 (13)
HMG20A	-1.039	transcription regulator	Activated	3.71	4.8e-10	ACSS2,CDH1,CHST2,CXCL10,CYP51A1,DHCR7,FASN,FDFT1,FDPS,GADD45A,HMGCR,HMGCS1,HSD17B7,IL15RA,LDLR,LSS,MVD,NSDHL,P3H1,SQLE,TRIB3
HMGA1	-1.006	transcription regulator		0.324	1.66e-05	ARL2BP,BRCA1,CDH1,CLCN6,CTSC,CTSH,DHCR7,EGR1,GHR,HMGCR,ID3,INSIG1,ITGAL,KLF2,MAPKAPK2,MVD,MVK,SOX4,WDFY1,ZYX	208 (7)
HMGXB4	-1.09	other		0.816	0.000134	B4GALT5,DSE,ICAM1,IER5,KLF6,NFKB1
HMOX1	-1.001	enzyme	Activated	2.592	0.108	BCL2,CCNE1,CXCL10,CXCL9,ICAM1,ID3,NR4A2,PCNA
HNF4A	1.226	transcription regulator		0.767	0.000146	ABCB9,ABCD2,ACIN1,ACSL1,ACSS2,AKIRIN2,ARFGAP1,ARL4C,ATG3,BAZ1A,BCAR1,BORCS6,BORCS8-MEF2B,BTG1,CAP1,CBLL1,CCNE1,CCNE2,CDC25A,CDC5L,CDH1,CLCN6,COPZ1,CSTF2T,CWC25,CYLD,CYP51A1,DAG1,DDX47,DGKD,DHDDS,DNAJA2,DPF3,DTX3L,DUSP16,EAF1,EBP,EGR1,ERG28,ESYT1,EXO1,FAM107B,FAM117A,FBXO31,FDPS,FIG4,FOXJ3,FUT8,GINS3,GOLGA2,GOT1,GTF2B,H2AC7,HEY1,HSP90B1,HSPA5,IER5,ING3,ISOC1,ITGAL,ITPRID2,KLHL6,LDLR,MAT2A,MCEE,MID1IP1,MRPL49,NCOA3,NECAP1,NEURL2,PANK1,PCK2,PCNA,PDCD4,PEX3,PIP5K1A,PNP,PPFIBP2,PPP1R10,PPP1R3D,PRDM1,PRKAB1,RABAC1,RAP2B,RASA1,RIOK1,RPRD1B,RSU1,SAP30BP,SBNO2,SCD,SEC23A,SENP1,SGK1,SLC31A1,SLC35A2,SLC39A7,STAT1,TBC1D17,TDRKH,TERF2IP,TIMM23B,TLE3,TM7SF2,TSPAN14,TUFT1,TXNIP,UMPS,USP30,YIF1A,YKT6	180 (7)
HNRNPD	-1.073	transcription regulator			0.0157	CR2,KLF2,LDLR
homocysteine		chemical - endogenous mammalian		-0.829	5.54e-05	BCL2,CXCL10,ELOVL6,FA2H,FADS1,FASN,FDPS,GADD45A,HMGCR,HSPA5,MSMO1,MTHFR,SCD,TRIB3	318 (25)
HOTAIR	3.404	other		0.398	0.0319	ATG3,CDH1,ICAM1,NFKBIA,OAS1
HOXA11	1	transcription regulator			0.039	ERF,KLF2,RUNX2
HOXA3	-2.222	transcription regulator		0.447	0.0319	DAPP1,IKZF1,KLF2,SLAMF1,TNFRSF1B
HOXA5	-4.408	transcription regulator			0.0103	EGR1,KLF10,RUNX2,TGFB3
HOXA9	-7.479	transcription regulator		1.195	0.0158	BCL2,BCL7A,CCL3,CDH1,ETS2,GFI1,GMNN,GTF2B,ID2,RAB31,SERINC2,SOX4,TSC22D3
HRAS	1.019	enzyme		-0.397	2.21e-06	ATXN1,BCL2,BIRC3,CALU,CBX2,CCL3,CCNE1,CDC25A,CDH1,CNN2,CREB3,CTSC,CXCL10,CXCR3,CXXC5,EGR1,F2R,FASN,FDFT1,FRMD6,HEY1,ICAM1,ID2,IRAG2,KLF6,LSP1,MSMO1,MYL12A,MYL9,NFKBIA,PCNA,PDCD4,PIP5K1A,PLOD1,PMEPA1,PRXL2A,PXN,RRM2,RSU1,SCD,SELPLG,SH3RF1,SOX4,SQLE,SRF,TAP1,TGFB1I1,TGFB3,TNFRSF1B,TOX2,VCL	329 (24)
HSF1	1.032	transcription regulator		0.951	0.0287	ATAD2,BCL2,CCNE1,CDH1,DNAJA1,DNAJA4,FASN,ICAM1,JARID2,LDLR,MAT2A,MICB,NFKB1,SCD,TRA2B
Hsp90		group		1.96	0.406	CIITA,GRK6,ITGAL,MICB
HSPA5	-1.303	enzyme		1.315	0.00234	BCL2,CDH1,CXCL10,FASN,HSP90B1,HSPA5,SCD	228 (21)
HSPB6	-1.092	other			0.00753	BCL2,ICAM1	139 (10)
hyaluronic acid		chemical - endogenous mammalian		-0.196	0.00408	ACKR3,BCL2,CXCL10,CXCR4,ICAM1,NFKB1,NFKBIA,NR4A1,NR4A2,PCNA,PDCD4	258 (16)
hydrogen peroxide		chemical - endogenous mammalian		0.696	4.68e-07	ACAT2,BCL2,BIRC3,BRCA1,CCR2,CDC25C,CDH1,CNR1,CXCR3,CXCR4,CYP51A1,DHCR7,DNAJA2,DUSP10,DUSP16,DUSP2,EGR1,ETS2,EXOSC9,FASN,FDFT1,FDPS,GADD45A,HMGCR,HSPA5,ICAM1,ID3,IER5,IFIT2,INSIG1,KLF2,LDLR,MSMO1,NR4A1,PDCD4,PRKAB1,RUNX2,SGK1,SLC39A7,SQLE,TAP1,TP53INP1,TRIB3,TXNIP,WDR26	383 (23)
hydroxamic acid		chemical - other			0.0363	CXCR4
hydroxyurea		chemical drug		-0.923	0.00819	CCL3,CCNE1,GADD45A,GMNN,MUS81,OAS1,PRDM1,RRM2,STAT1	263 (20)
hymecromone		chemical drug		-0.132	0.0307	ACKR3,BCL2,CXCR4,NFKB1
IAPP		other			5.65e-05	CYP51A1,FDFT1,HMGCR,HMGCS1,MSMO1,MVD	94 (7)
ibandronic acid		chemical drug			0.0489	HMGCR,RUNX2
Iberiotoxin		chemical reagent			0.0179	BCL2,ICAM1
I-BET-151		chemical reagent	Inhibited	-2.219	0.0211	BCL2,GNE,HSPA5,RIN3,SELPLG
ibrutinib		chemical drug		1.155	0.00192	BCL2,CKAP4,DHRS3,DUSP2,GPR55,H1-0,HES6,HK2,LPAR6,MGLL,MSC,SLC2A5,TMEM97
ID2	1.204	transcription regulator		-0.143	3.93e-09	BCL2,BIRC3,CCNE1,CCNE2,CCR1,CCR2,CDH1,CXCR3,CXCR4,DUSP10,ETS2,GFI1,ICAM1,ID3,IFI16,KLF13,KLF6,KLF7,LMO2,LRIG1,NR4A1,PIK3C2B,PIK3IP1,SLAMF1,SLAMF6,SOX4,TNFSF10,TOX2,TRAF5	183 (12)
ID3	1.337	transcription regulator		-1.24	7.03e-08	BCL2,CCNE1,CCNE2,CCR1,CXCR3,CXCR4,DUSP10,ELOVL6,ETS2,ICAM1,ID3,IFI16,KLF6,KLF7,LMO2,NR4A1,PIK3C2B,PIK3IP1,PRDM1,SLAMF1,SLAMF6,SOX4,TNFSF10,TOX2,TRAF5	149 (9)
idarubicin		chemical drug			0.00632	BCL2,GADD45A,OAS1,TP53INP1	201 (7)
IDH1	1.115	enzyme			0.0214	CDH1,EGR1,FASN,HMGCR,LDLR,RUNX2
IDH3B	1.037	enzyme			0.0363	PFKFB3
IER3	1.01	other			0.0245	BCL2,BIRC3
IFI16	-1.173	transcription regulator		-1.5	5.62e-05	CCL3,CDC25A,CXCL10,GADD45A,ICAM1,ID2,IFI16,LDLR,NFKBIA,OAS1,PCNA,RIGI	252 (17)
IFIH1	-1.129	enzyme	Inhibited	-2.191	0.0399	CCL3,CXCL10,EGR1,NFKBIA,OAS1
IFIT1	-1.254	other			0.0363	CXCL10
Ifn		group	Inhibited	-2.599	0.00493	CXCL10,CXCR3,ICAM1,IFI16,IL15RA,IRF1,PTAFR,RIGI,STAT1,TAP1,TLR1	205 (18)
IFN alpha/beta		group		-1.986	0.000763	BID,CCR2,CXCL10,IFI16,IFIT2,IL15RA,IRF1,STAT1,TLR1,TNFSF10	246 (18)
IFN Beta		group	Inhibited	-3.366	4.02e-05	BCL2,CCL3,CD22,CDC25A,CMPK2,CXCL10,DAG1,ICAM1,IFI16,IFIT2,IL15RA,INSIG1,IRF1,KMO,MSX1,MX2,OAS1,QPRT,RIGI,STAT1,TAP1,TAPT1,TNFSF10	270 (18)
Ifn gamma		complex		-1.757	0.141	CXCL10,CXCL9,CXCR3,ICAM1,STAT1,TNFSF10
IFN type 1		group	Inhibited	-2.568	0.000468	BCL2,CXCL10,IFI16,IFIT2,IRF1,RIGI,STAT1,TNFSF10	107 (12)
IFNA1/IFNA13		cytokine	Inhibited	-2.201	0.0184	CXCL10,CXCL9,IFIT2,IRF1,OAS1,STAT1
IFNA2	-1.634	cytokine	Inhibited	-2.791	1.08e-07	ATF5,BCL2,CCL3,CIITA,CMPK2,CXCL10,CXCL9,CXCR3,GBP2,GBP4,GOT1,GPATCH11,HMGCS1,IFI16,IFIT2,IRF1,KDM5A,LPAR6,MX2,OAS1,PTAFR,RIGI,RIPOR2,STAT1,TAP1,TBX21,TDRD7,TNFSF10	216 (19)
IFNA4	1	cytokine		-0.293	0.0371	CXCL10,CXCL9,GBP2,IFIT2,PMEPA1
Ifnar		group	Inhibited	-2.587	0.00321	CXCL10,GBP2,IFI16,IFIT2,IRF1,OAS1,RIGI,STAT1,TAP1,TNFSF10	239 (18)
IFNAR1	-1.013	transmembrane receptor	Inhibited	-2.417	0.000805	CIITA,CMPK2,CXCL10,GBP4,HMGCR,HMGCS1,IFI16,IFIT2,IRF1,MX2,OAS1,RIPOR2,SQLE,STAT1,TNFSF10	229 (15)
IFNAR2	1.076	transmembrane receptor			0.00127	CXCL10,GBP4,MX2,OAS1,RIGI,RIPOR2,TNFSF10	265 (16)
IFNB1	-1.299	cytokine	Inhibited	-3.652	4.41e-05	APOL1,APOL2,BCL2,BHLHE40,CARD6,CCL3,CLSTN1,CMPK2,CXCL10,CXCL9,F2R,GBP2,GBP4,HMGCR,HMGCS1,IFI16,IFIT2,IRF1,MX2,OAS1,PRDM1,RIGI,SQLE,STAT1,TNFSF10,VCL	226 (15)
IFNE	2.537	cytokine			0.0192	CXCL10,CXCL9,IFIT2,MX2,STAT1
IFNG	1.165	cytokine	Inhibited	-2.797	1.12e-10	AMER2,APOL1,ATG3,BCL2,BID,BIRC3,BLNK,BMP6,BTG1,CARD6,CASP6,CCL3,CCR1,CCR2,CDC25A,CDH1,CHST7,CIITA,CLEC2D,CMPK2,CNR1,CTSC,CTSH,CXCL10,CXCL9,CXCR3,CXCR4,CYLD,DEGS1,DTX3L,EGR1,EGR3,ENTPD2,ETS2,F2R,FASN,FBXO5,GBP2,GBP4,GLUL,H2AC7,HCAR3,HK2,HLA-DMA,HMGCR,HMGCS1,HSPA5,ICAM1,ID2,IFI16,IFIT2,IL15RA,IL4I1,IRF1,ITGAL,ITPK1,KLF10,KLF2,KLF6,KMO,LDLR,MAFF,MAT2A,MTSS1,MX2,NCR3LG1,NEDD9,NFKB1,NFKBIA,OAS1,P2RY1,PFKFB3,PRDM1,PTAFR,QPRT,RAP2B,RGS1,RIGI,RUNX2,S1PR1,S1PR2,SBNO2,SCIMP,SHARPIN,SLAMF1,SLC52A2,SLC7A5,SLFN5,SMTN,SMURF1,SQLE,STAT1,STX11,TAP1,TBX21,TLR1,TNFRSF1B,TNFSF10,TRIB2,TRIM8,TSC22D3,TXNIP,UBA2,WARS1,WDFY1,XCL1,ZYX	316 (19)
IFNK	-3.315	cytokine			0.00122	CXCL10,CXCL9,IRF1,OAS1,STAT1	248 (15)
IFNL1	4.371	cytokine	Inhibited	-2.964	0.00121	CMPK2,CXCL10,CXCL9,F2R,GPATCH11,IFIT2,OAS1,RIGI,STAT1,TDRD7	284 (17)
IFNL4	1.116	cytokine		-1.973	0.000951	CXCL10,OAS1,RIGI,STAT1	104 (9)
IFT88	-1.037	other	Inhibited	-2.243	6.66e-06	ACAT2,CYP51A1,FDPS,HMGCR,HMGCS1,LSS,MVD,NSDHL,RUNX2
IGBP1	1.018	phosphatase			0.0489	CDH1,IRF1
Ige		complex		0.74	0.0013	ABAT,BCL2,CCL3,CMPK2,COQ7,DUSP2,EGR1,F2R,HLA-DMA,ICAM1,IRAG2,MAPKAPK2,NFKB1,NFKBIA,PIK3IP1,PIP5K1A,SCD,SCIMP,TNFRSF13B,TNFRSF1B,TNFSF10,TRAF5,XCL1,YKT6	279 (20)
IGF1	1.354	growth factor		1.508	0.0211	ACSS2,BCL2,BHLHE40,BIRC3,BRCA1,CCNE1,CDH1,CYFIP2,EGR1,FASN,GADD45A,GHR,HMGCR,HSPA5,ICAM1,ID2,IL16,KLF6,NFKBIA,NR4A1,PCK2,PCNA,PDXK,RUNX2,SCD,SEC23A,SGK1,SLC12A4,SQLE,TAP1,TXNIP,UBE2D2
IGF1R	-1.171	transmembrane receptor		1.521	0.0289	ACSL1,BCL2,CALU,CD48,CD84,CDH1,EGR1,FASN,GTF2B,HSD17B7,HSPA5,ID2,IL16,NR4A1,RRM2,RUNX2,SMU1,TNFSF10
IGF2R	1.016	transmembrane receptor			0.00473	NEDD9,NPC1,TGFB3
IGFBP5	-1.003	other		-1.218	0.00218	BCL2,BHLHE40,EGR1,PFKFB3,RUNX2	283 (20)
IgG		complex		-0.389	2.52e-08	BCL2,BHLHE40,BIRC3,CARD6,CCL3,CCR2,CTSC,CXCL10,CXCR3,DEGS1,DHCR7,EGR1,EGR3,ETS2,HSPA5,ICAM1,IL16,IRF1,ITGAL,KLF2,LDLR,NFKBIA,PALD1,PMEPA1,RIGI,S1PR1,SGK1,SLC2A6,STAT1,TAP1,TBX21,TNFRSF13B,TNFRSF17,TNFRSF1B,TSC22D3	289 (18)
Igm		complex		-0.555	1.71e-06	BCAR3,BCL2,CCL3,CD22,DUSP2,EGR1,ID3,NFKB1,PDCD4,PRDM1,PTAFR,TNFRSF13B,TRAF5	222 (18)
Ikb		group		0	1.64e-05	BCL2,HHEX,HSPA5,ICAM1,MAT2A,NFKB1,NR4A1	143 (10)
IKBKB	1.019	kinase		-1.515	0.000134	AMPD3,BCL2,BIRC3,BRCA1,CCL3,CCNE2,CCR1,CDH1,CXCL10,CXCR4,EGR1,FASN,GADD45A,GBP2,HK2,ICAM1,IFI16,IRF1,MAT2A,NFKB1,NFKBIA,SGK1,SMURF1,TERF2IP,TNFRSF1B	288 (16)
IKBKE	-1.001	kinase		-0.47	0.0187	BCL2,BIRC3,CXCL10,IFI16,IFIT2,MAT2A,NFKBIA,STAT1
IKBKG	1.009	kinase		-0.039	0.0054	AMPD3,BIRC3,CCR1,CXCL10,GBP2,HK2,ICAM1,IFI16,NFKBIA,SGK1,TNFRSF1B,TNFSF10	267 (15)
IKK (complex)		complex	Inhibited	-2.401	0.00149	BCL2,BIRC3,BRCA1,CXCL10,ICAM1,TBX21	224 (18)
IKZF1	1.359	transcription regulator		-0.374	0.00278	ADAM19,BLNK,CCR1,CXCR3,DTX3L,HK2,IFI16,IL15RA,INAFM2,KMT2A,LMO2,MGLL,OPRK1,SH3BP5,SLC2A6,TBX21,TNFAIP8L2,TSHZ1,TXNIP,WDFY3
IKZF2	-1.101	transcription regulator		1	0.0442	ICAM1,IRF1,KLF7,NR4A1
IL10	-1.042	cytokine	Activated	3.498	1.09e-05	BCL2,BMP6,CCL3,CCR1,CCR2,CIITA,CTSC,CTSH,CXCL10,CXCL9,CXCR3,CXCR4,ETS2,HCAR3,HLA-DMA,ICAM1,IFIT2,IRF1,ITGAL,ITGB7,NEDD9,NUP153,PRDM1,PTAFR,SELPLG,SLAMF1,SLC7A5,STAT1,STX11,TAP1,TLR1,TNFRSF13B,TNFRSF17,TNFRSF1B,TNFSF10,TSC22D3,XCL1	290 (20)
IL10RA	1.068	transmembrane receptor		-0.229	0.0208	ABAT,ACSL1,ACSS2,B3GNT7,BCL2,CYFIP2,GBP2,GHR,GNE,GPR18,IFI16,IL15RA,IRF1,ITGB7,S1PR1,SLAMF6,SLC2A6,STAT1,TAP1
IL12 (complex)		complex		-1.706	0.0209	CCL3,CCR2,CDH1,CXCL10,CXCR3,ICAM1,IFIT2,IRF1,ITGAL,PDCD4,PRDM1,SELPLG,TBX21,XCL1
IL12A	-1.007	cytokine		-0.631	0.0251	BCL2,CXCL10,ICAM1,SELPLG,STAT1
IL12B	-1.388	cytokine		-1.991	0.173	CXCL10,ICAM1,SELPLG,STAT1
IL13	-1.717	cytokine		0.037	0.00734	ACKR3,ACSL1,BID,CASP6,CCL3,CD48,CHST2,CTSC,CTSH,CXCL10,CXCR4,DHCR24,DUSP10,EGR1,FADS1,FCRL2,ICAM1,IFFO1,KLF6,MSMO1,MTSS1,NCR3LG1,PLXNC1,RAB33A,SLC7A7,ST8SIA4,TLR1,TNFRSF1B	276 (18)
IL15	-1.093	cytokine		0.241	8.56e-06	BCL2,BTG1,CCL3,CCR1,CCR2,CD84,CDH1,CXCL10,CXCR4,EBP,FYB1,GABARAPL2,GABPB1,GCNT1,GLDC,HK2,HNRNPF,IL15RA,IRF1,ITGB7,KLF2,LSP1,MICB,NFKB1,NFKBIA,PCNA,PDCD4,PFKFB3,PNP,PRDM1,RBBP8,S1PR1,SELPLG,SRSF7,TBX21,TNFRSF17,TNFSF10	212 (16)
IL17A	2.529	cytokine	Activated	2.001	0.0208	BCL2,CDH1,COTL1,CXCL10,CXCR4,GADD45A,GBP2,ICAM1,IL16,IRF1,KLF2,NR4A2,PRDM1,S1PR1,S1PR2,SGK1,STAT1,TBX21,TNFRSF1B
IL17F	4.552	cytokine		0.2	0.0175	CXCL10,CXCR4,ICAM1,RUNX2,TNFRSF1B
IL1A	-4.035	cytokine	Inhibited	-2.643	0.319	BCL2,BIRC3,CCL3,CCR2,CLEC2D,CXCL10,ICAM1,IRF1,NFKB1,NFKBIA,TERF2IP
IL1B	-1.017	cytokine		-1.818	0.000607	AKIP1,AMPD3,ATF5,BCL2,BIRC3,CABP1,CCL3,CCL3L1,CCR1,CCR2,CDH1,CIITA,CMPK2,CSRNP1,CXCL10,CXCL9,CXCR4,EGR1,ETS2,GADD45A,GBP2,GBP4,GHR,H1-10,HK2,HSPA5,ICAM1,ID2,ID3,IFI16,IFIT2,IL15RA,IL16,IL4I1,IRF1,KCNN4,KLF10,LDLR,MAPKAPK2,MCTP1,MEF2B,MGLL,NFKB1,NFKBIA,NR4A1,NR4A2,PCNA,PDGFD,PRDM1,RUNX2,S1PR1,S1PR2,SLAMF1,STAT1,TBX21,TGFB3,TNFRSF1B,TNFSF10,TPD52L2,TSC22D3,TXNIP,UAP1,VASP,ZYX	314 (17)
IL2	-1.746	cytokine		-0.096	3.65e-16	ADAM19,ARHGEF18,ARHGEF3,ATF5,BCL2,BHLHE40,BIRC3,CARD6,CCL3,CCL3L1,CCNE1,CCNE2,CCR1,CCR2,CDC25A,CDH1,CLSPN,CSRNP1,CTSC,CXCL10,CXCR3,CXCR4,CYP51A1,DHCR24,DUSP2,EXOSC9,FCMR,GBP2,GCNT1,GFI1,HHEX,HK2,HMGCR,HMGCS1,HSP90B1,HSPA5,HVCN1,ICAM1,IFI16,INSIG1,IRAG2,IRF1,ITGB7,KLF13,KLF6,LDLR,MAPKAPK2,MYO1E,NFKB1,PCNA,PDCD4,PNP,PRDM1,PTGIR,PTPN7,RREB1,RRM2,SELPLG,SLAMF1,SLC1A4,SLC7A5,SQLE,STAT5B,STK17B,TBX21,TIAL1,TMEM97,TNFRSF13B,TNFRSF17,TNFRSF1B,TNFSF10,TP53INP1,TRAF5,TRIB2,TRIB3,UMPS,VPS37B,XCL1	238 (18)
IL21	2.173	cytokine		-0.297	0.00535	BCL2,CMPK2,CXCL10,CXCR3,EGR1,ID2,IFI16,IFIT2,IL4I1,PCNA,PRDM1,SGK1,TAP1,TBX21	275 (19)
IL23		complex		-1.432	0.0319	BCL2,CCR2,HSPA5,IL4I1,TBX21
IL24	1.243	cytokine		-0.939	0.0319	BCL2,GADD45A,HSP90B1,HSPA5,PRDM1
IL27	-1.243	cytokine		-1.937	8.17e-06	APOL1,CCL3,CIITA,CXCL10,CXCL9,EGR1,GBP2,HLA-DMA,ICAM1,ID2,IL15RA,IRF1,OAS1,PRDM1,STAT1,TAP1,TBX21,TNFSF10	288 (21)
IL2RG	-1.014	transmembrane receptor		-1.166	0.0304	BCL2,CXCL10,CXXC5,KLF2,NPC2,STAT1
IL3		cytokine		-1.048	0.002	ATF5,BCL2,BIRC3,CD48,CXCL9,CXCR4,EGR1,EGR3,F2R,FASN,GADD45A,HK2,HSP90B1,HSPA5,ICAM1,ITGB7,KLF13,NEDD9,SLC7A5,SOX4,TIAL1,TNFSF10,VASP,ZBTB17	228 (18)
IL33	3.823	cytokine		-0.101	0.000444	ARHGAP30,ATXN1,BIRC3,CCL3,CCR1,CCR2,CDC5L,CXCL10,DUSP2,EGR3,FA2H,GFI1,ICAM1,ID2,IL4I1,NFKB1,NFKBIA,NR4A1,P2RY1,PRDM1,PREB,PRXL2A,RGS1,SELPLG,STX11,TGFB3,TNFRSF13B,TNFRSF1B,TNFSF10,TRPV2	255 (16)
IL4	1.426	cytokine	Activated	2.326	1.76e-06	ABLIM1,ACSL1,ADAM19,BCL11A,BCL2,BHLHE40,CASP6,CCL3,CCNE1,CCR1,CD22,CHST7,CIITA,CKAP4,CLCN3,CMPK2,CR2,CTSC,CXCL10,CXCL9,CXCR3,CXCR4,DNAAF2,DUSP10,EMD,F2R,FADS1,FASN,GATM,GBP2,GFI1,GPR18,H1-0,HK2,HLA-DMA,HMGCR,ICAM1,ID3,IFI16,IL15RA,IL16,IL4I1,INPP1,IRF1,ITGAL,ITGB7,ITPK1,KDM5A,KDM6B,KLF6,KMO,LSP1,MAPKAPK2,MVK,NCOA3,NCR3LG1,NEDD9,NFKB1,NFKBIA,OCSTAMP,PIK3C2B,PNP,PRDM1,PTPN7,SELPLG,SLC7A5,ST7,STAT1,STAT5B,TBC1D17,TBX21,TGFB3,TM7SF2,TMEM131,TNFRSF17,TPD52L2,TRPV2,XCL1	291 (17)
IL5	1.213	cytokine	Activated	2.094	1.35e-10	ATXN1,BCL2,CCL3,CCNE1,CCR1,CCR2,CIITA,CKAP4,CTSC,CXCR3,CXCR4,EBP,EGR1,EGR3,GADD45A,GBP2,GBP4,HCAR3,HMGCR,HSP90B1,HSPA5,ICAM1,ITGB7,MAT2A,MYADM,PRDM1,PYCR1,RIPOR2,SGK1,SLC7A5,SRI,ST7,TLR1,TMEM97,TPM4,ZYX	311 (18)
IL6	-1.271	cytokine		-0.034	0.000155	ARL4C,BCL2,BMP6,CCL3L1,CCNE1,CCR1,CCR2,CD48,CDC25C,CDH1,CIITA,CTSC,CXCL10,CXCR3,CXCR4,DUSP16,EGR1,ETS2,EXO1,GADD45A,GBP2,HLA-DMA,HSPA5,ICAM1,ID2,IFI16,IFIT2,IRF1,LDLR,NFKB1,NFKBIA,PCNA,PRDM1,RASA1,RRM2,RUNX2,S1PR1,S1PR2,SBNO2,SGK1,SLC7A7,STAT1,TAP1,TBX21,TLR1,TNFRSF17,TNFRSF1B,TNFSF10,VASP,WARS1,XCL1	311 (18)
IL7	-1.034	cytokine		0.303	0.00787	BCL2,BLNK,CCL3,CXCR4,GFI1,ITGB7,KLF2,PIK3IP1,RUNX2,S1PR1,SELPLG,TNFSF10	295 (19)
Il8r		group			0.00822	BCL2,CDH1,CR2	155 (11)
ILF3	-1.018	transcription regulator	Inhibited	-2.271	4.98e-06	ACAT2,ACSS2,CCNE1,CIITA,CXCL10,DHCR7,EBP,FDPS,ID2,LDLR,MGLL,MVK,NSDHL,SCD
imatinib		chemical drug	Activated	2.103	0.0398	BCL2,BLNK,BRCA1,CCNE1,CXCL10,CXCR4,GADD45A,HSP90B1,HSPA5,IFIT2,IRF1,LMO2,MAP2K4,PCNA,RAB31,SRSF6,SRSF7,STAT1,TRA2B
imipramine		chemical drug			0.0199	EGR1,LSS,TSPOAP1,WIPI1
imipramine blue		chemical drug	Activated	2.201	0.00638	CCNE2,CDC25A,EXO1,GADD45A,PCNA
imiquimod		chemical drug	Inhibited	-2.426	0.225	CCL3,CDC25A,CXCL10,CXCR3,DAG1,ICAM1,OAS1,PRKAB1,STAT1,TNFSF10,WDR48
IMMT	1.025	other	Activated	2.219	0.0129	ATF5,CXCL10,ETS2,IFIT2,MX2
Immunoglobulin		complex	Inhibited	-3.95	2.11e-05	ACSL1,ACSS2,ADAM19,APOL2,BCL2,BIRC3,BRCA1,CCL3,CCNE1,CCR2,CDH1,CHST2,CIITA,CMPK2,CTSH,CXCL10,CXCL9,CXCR3,CXCR4,DPYSL2,DTNBP1,EGR1,EGR3,ETS2,FASN,GFI1,HEY1,HK2,ICAM1,IFI16,IFIT2,IL15RA,IRF1,KLF2,LDLR,LSP1,MAFF,MYO1E,NFKB1,NFKBIA,NR4A1,OAS1,PCK2,PIK3IP1,PRDM1,PTAFR,RAB31,RRBP1,RRM2,RUNX2,S1PR1,SCD,SEMA4B,SLC7A5,SQLE,STAT1,TBX21,TNFRSF1B,TNFSF10,TSC22D3,TXNIP,XCL1	315 (19)
impromidine		chemical drug			0.0363	LDLR
indican		chemical - endogenous mammalian			0.0371	CDH1,CXCR4,ICAM1,SLCO4C1
ING4	1.091	transcription regulator			0.0401	CXCL10,NFKBIA
INS	1.116	other		-0.146	0.0402	CDH1,EGR1,FASN,HMGCR,HNRNPF,HSPA5,ICAM1,NR4A1,PPM1B,SCD,TRIB3
INSIG1	1.342	other	Inhibited	-4.214	2.14e-13	AACS,ACSS2,CXCL10,CXCR4,CYP51A1,DHCR24,DHCR7,ELOVL6,FADS1,FASN,FDFT1,FDPS,HMGCR,HMGCS1,HSPA5,LDLR,LPIN1,LSS,MVK,PCYT2,SCD,SELPLG,SQLE,TM7SF2,TRIB3	203 (13)
INSIG2	-1.033	other	Inhibited	-2.38	3.82e-09	ELOVL6,FASN,FDFT1,FDPS,HMGCR,INSIG1,LDLR,SCD,TRIB3	156 (8)
INSR	1.133	kinase	Activated	4.133	0.00258	ACSL1,CAPN10,CASP6,CDC5L,CXCR4,CYP51A1,DAG1,DHCR7,EGR1,FASN,FDFT1,FDPS,GADD45A,HHEX,HMGCR,HMGCS1,HSD17B7,INSIG1,KLF10,LSS,MBD1,MSMO1,MVD,MVK,NR4A1,NSDHL,PDCD4,PRDM1,RRM2,RTN2,SCD,SLC39A7,SQLE,TGFB3	308 (24)
Insulin		group		0.079	0.00426	ACSL1,BCL2,CCNE1,CCNE2,DNAJA2,DYNLL1,EGR1,ELOVL6,FADS1,FASN,FDFT1,HK2,HMGCR,HMGCS1,HSP90B1,HSPA5,ICAM1,IFIT2,INSIG1,LDLR,LPIN1,NFKBIA,NPR1,NR4A1,NR4A2,PCNA,PFKFB3,RETSAT,RRM2,RUNX2,SCD,SGK1,SLC2A5,SLC31A1,SQLE,STAT1,TBX21,TGS1,UBE2D2,UMPS	295 (19)
Interferon alpha		group	Inhibited	-2.84	0.00017	ADAM19,ALDH1B1,APOL1,APOL2,BCL2,CCL3,CCR1,CDC25A,CDH1,CHMP5,CIITA,CKAP4,CXCL10,CXCL9,CXCR3,DAG1,F2R,FASN,GBP2,ICAM1,IFI16,IFIT2,IL15RA,IRF1,MX2,NFKBIA,OAS1,RGS1,RIGI,SLFN5,STAT1,TAP1,TBX21,TDRD7,TLR1,TNFSF10,TRIB2,WARS1,WDFY1	268 (17)
interferon beta-1a		biologic drug			0.0151	CCR2,CXCR4,DNAJA1,FYB1,IL16,IRF1,NFKBIA,STAT1,TLR1,TNFRSF1B
INTS11	1.054	enzyme			0.00386	EGR1,NR4A1
ionomycin		chemical reagent		-1.92	1.38e-08	BCL2,BID,CCL3,CXCL10,DUSP2,EGR1,ETS2,GBP4,HSPA5,ICAM1,IKZF1,IL4I1,ITGAL,JARID2,KCNN4,LDLR,NR4A1,NR4A2,PTAFR,SGK1,SLAMF1,STAT5B,TBX21,TNFSF10,TRAF5,XCL1	296 (18)
iproniazid		chemical drug			0.0363	TSPOAP1
IQSEC1	1.048	other			0.0363	CDH1
IRAK4	-1.112	kinase			0.0262	BIRC3,CSRNP1,CXCL10,EGR1,IRF1,NFKBIA,NR4A1
IRF1	-1.304	transcription regulator	Inhibited	-2.225	0.0313	BCL2,CIITA,CMPK2,CXCL10,GBP2,IFIT2,IRF1,OAS1,PCNA,RIGI,STAT1,TAP1,TNFSF10
IRF2	1.041	transcription regulator		1.939	0.028	BCL2,CIITA,CXCL10,HK2,IRF1,OAS1,PFKFB3,RRBP1,TAP1,TNFSF10
IRF3	1.007	transcription regulator	Inhibited	-2.702	0.0017	B4GALT5,BIRC3,CCL3,CMPK2,CXCL10,ICAM1,IFI16,IFIT2,IRF1,OAS1,PNP,RASA1,RIGI,STAT1,TAP1,TDRD7,TNFSF10	121 (14)
IRF4	1.023	transcription regulator		1.896	6.28e-05	BIRC3,CIITA,CXCL10,CXCL9,CXCR4,IL15RA,IRF1,IRF2BP2,ITGAL,OAS1,PCNA,PRDM1,RGS1,RUNX2,STAT1,STK17B,TBX21,TNFSF10,XCL1	261 (16)
IRF5	-1.015	transcription regulator		-1.94	7.94e-05	BID,CCL3,CMPK2,CXCL10,CXCR4,IFIT2,NFKB1,OAS1,PRDM1,RIGI,STAT1,TNFSF10	273 (21)
IRF7	-1.194	transcription regulator	Inhibited	-4.118	7.22e-05	CMPK2,CXCL10,CXCL9,DNAJA1,GBP4,IFI16,IFIT2,IL15RA,IL4I1,IRF1,MICB,MX2,OAS1,RIGI,STAT1,TAP1,TDRD7,TNFSF10	128 (13)
IRF8	-1.019	transcription regulator		0.234	0.000837	CCR2,CIITA,EGR1,ICAM1,ID3,IFIT2,KLF6,LSP1,NFKB1,OAS1,PRDM1,RIGI,STAT1,TNFSF10	269 (16)
IRF9	-1.011	transcription regulator		-1.744	0.00293	CDH1,CIITA,CXCL10,IFIT2,IRF1,STAT1,TNFSF10	220 (20)
IRGM	1.22	enzyme	Activated	2.401	0.0101	GBP4,IFI16,IFIT2,MX2,OAS1,RIGI
Irgm1		other	Activated	2.181	5.43e-05	CXCL10,GBP2,GBP4,ID2,ID3,IFI16,IFIT2,IRF1,MX2,OAS1,RIGI,RRM2,STAT1	248 (19)
Irs3		other			0.0179	EGR1,FASN
ISGF3		complex			0.0104	IFIT2,IRF1,TNFSF10
isobutylmethylxanthine		chemical toxicant		1.134	0.0286	ACSL1,CCNE1,CCNE2,CXCR4,DHRS3,EGR1,ELOVL6,HSD17B7,IFIT2,PCNA,SCD,SGK1,STAT1,TPD52L2
isopentenyl diphosphate		chemical - endogenous mammalian		-1.925	0.00171	CCL3,CCR1,CCR2,XCL1	228 (12)
isoquercitrin		chemical drug	Activated	3.302	1.63e-13	ACAT2,CYP51A1,DHCR7,FASN,FDFT1,FDPS,HMGCR,INSIG1,LDLR,MSMO1,SQLE	140 (5)
ITGAV	-1.057	transmembrane receptor		0.194	0.000889	BCL2,CDH1,CXCL10,GBP2,ICAM1,NFKB1,PCNA,RUNX2	194 (18)
ITGB2	1.013	transmembrane receptor		0.277	0.0371	CCL3,CXCL10,ITGAL,RUNX2,TBX21
ITK	-1.176	kinase		-0.2	0.0389	EHD4,F2R,LPAR6,SCIMP,TBX21,TNFSF10,XCL1
JAG1	1.015	growth factor		-0.573	0.0178	DUSP10,DUSP2,GADD45A,HEY1,PCNA,RUNX2,TGFB3
JAK		group		-1.342	0.0192	CXCL10,HES6,IFIT2,RIGI,STAT1
JAK1	-1.1	kinase		-1.757	0.0521	BID,ICAM1,IFIT2,IRF1,STAT1,TAP1
JAK2	-1.128	kinase	Inhibited	-2.18	5.08e-05	AKAP12,BLNK,CDC25A,CDH1,CXCL10,EGR1,GBP2,ICAM1,IRF1,LMO2,MYL12A,NR4A1,PLPP6,STAT1,TAP1,TP53INP1,TRIB2	224 (19)
JMY	1.131	transcription regulator			0.0245	BCL2,CDH1
Jnk		group		-0.841	0.0296	BIRC3,BRCA1,BTG1,CCL3,CCNE1,CDH1,CXCR4,EGR1,GADD45A,HSPA5,ICAM1,ITGB7,KLF6,NR4A1
JQ1		chemical reagent		-1.06	0.000111	AMPD3,BCL2,BIRC3,BRCA1,CXCR4,DHCR24,DHCR7,FDFT1,HEXIM1,HSPA5,MAPKAPK2,MVD,NFKB1,NFKBIA,PRDM1,RRM2,TNFSF10	313 (17)
juglone		chemical toxicant			0.0179	EGR1,FASN
JUN	-1.238	transcription regulator		-1.343	0.011	ACAT2,AKAP12,BIRC3,BRCA1,BTG1,CDH1,CXCL10,EHD4,GADD45A,GOT1,GTF2B,HEY1,HK2,ICAM1,ID2,IFI16,MAT2A,MOGS,MTHFR,MVD,NFKBIA,NR4A1,PPP2R2A,RAB31,RASA1,RUNX2,SCD,SGK1,STAT1
JUNB	-1.212	transcription regulator		-0.816	0.0112	ACAT2,FASN,HK2,ID2,IFI16,MVD,MYL12A,PPP2R2A,RAB31,RUNX2,SCD,SGK1
JWH-015		chemical reagent			0.00088	CCR1,CCR2,ICAM1	282 (13)
K+		chemical - endogenous mammalian		-1.987	0.108	EGR1,NR4A1,NR4A2,SLC12A4
kainic acid		chemical toxicant	Inhibited	-2.044	0.0408	BCL2,CCNE1,CDH1,CNR1,CSRNP1,EGR1,EGR3,LMO2,NR4A1,NR4A2,PCNA,SPTY2D1
KCNE3	1.321	ion channel			0.0116	CSRNP1,ERG28,HSD17B7,NR4A1,NR4A2,PRDM1,SLC2A5
KCNJ10	2.032	ion channel			0.0344	CXCL10,GADD45A,ICAM1
KDELR1	1.052	transporter			0.0363	HSPA5
KDM1A	1.032	enzyme		-0.493	0.00129	ATAD2,BCL7A,BRCA1,CD22,CD48,CD84,CDH1,CIITA,CSGALNACT1,CTSC,CXCL10,CXCL9,DAPP1,FASN,GBP2,GBP4,ID2,IFI16,KLF2,OAS1,PBXIP1,SCD,TAP1,TENT5C,TOX2,VCL	326 (22)
KDM5B	-1.017	transcription regulator		1.285	0.000896	BRCA1,BRD3,CCNE1,CDC25C,DHCR24,EGR1,FBXO5,GADD45A,ID2,INSIG1,NEDD9,PSIP1,SOX4,UBR7	178 (7)
KDM8	1.075	enzyme		-0.128	0.0493	ATAD2,DHCR24,FASN,HK2,LSS,PCK2
KHK	1.043	kinase			0.0363	SLC2A5
KIF21A	-1.01	other			0.0363	MAP1B
KIF3A	-1.034	enzyme	Inhibited	-2.592	8.61e-06	ACAT2,CYP51A1,FDPS,HMGCR,HMGCS1,MVD,NSDHL
KIT	-1.097	transmembrane receptor			0.00313	BCL2,CCR2,CXCL10,CXCR4,ICAM1,IFIT2,IL15RA,IRF1,PPP2R2A,PPP2R5D,STAT1	199 (18)
KITLG	1.167	growth factor		0.565	0.00293	BCL2,BTG1,CCNE1,CXCR4,DALRD3,DHCR24,EGR1,F2R,HNRNPF,ID2,IL16,LDLR,MID1IP1,NFKBIA,PDCD4,PIK3IP1,SEC22B,TSC22D3,TXNIP	250 (19)
KLB	1.272	enzyme			0.00633	EGR1,HMGCR,HMGCS1	54 (3)
KLF15	1.215	transcription regulator		1.886	0.0522	ACSL1,ATG3,FASN,SCD,TNFSF10
KLF2	1.614	transcription regulator		1.025	5.44e-05	ACKR3,CCL3,CCR2,CR2,CXCR3,CXCR4,GADD45A,ID3,ITGB7,KCNN4,NFKBIA,PRDM1,RGS3,RUNX2,S1PR1,SELPLG,STAT1,TBX21,TNFSF10	240 (14)
KLF3	1.086	transcription regulator		-1.569	0.000142	ARHGEF3,BCL2,C11orf24,CMPK2,CTSC,DEGS1,DYRK3,GCNT1,GFI1,GIMAP8,GRK6,H4C16,HNRNPDL,HNRNPF,IL16,ITGB7,KBTBD2,KLHL6,LMO2,MYADM,PCYOX1,PDE7A,PIK3IP1,RAP1GAP2,SCIMP,SGK1,TDRD7,TNFSF10
KLF5	-1.103	transcription regulator		0.245	0.00345	CDH1,CSRNP1,CXCR4,HHEX,ID3,MAFF,PCNA,PREB,SOX4,TBC1D14	257 (16)
KLF6	1.171	transcription regulator		-0.915	2.87e-06	B4GALT5,BIRC3,CCR1,CDH1,ETS2,HK2,HSPA5,ICAM1,ID2,IL15RA,IRF1,KDM6B,KLF10,NFKB1,NFKBIA,NR4A1,PCNA,PFKFB3,PRDM1,PTAFR,SGK1,SLAMF1,SLC2A6,SLC31A1,TLR1,TNFRSF1B,ZNFX1	252 (17)
KLHL15	-1.026	other			0.0363	RBBP8
KMT2A	-1.206	transcription regulator		1.134	0.0223	ABCD2,BCL2,CLCN3,DUSP10,EGR1,KLF6,MGLL,TRIB1
KMT5B	-1.072	enzyme			0.0245	SGK1,TSC22D3
KRAS	1.03	enzyme		0.78	0.0258	AKAP5,AMPD3,ATF5,B4GALT5,BCL2,BIRC3,CDH1,CXCL10,DPYSL2,DSE,EGR1,FASN,GADD45A,GCNT1,GLUL,GMNN,HEXIM1,HK2,HNRNPDL,HSPA5,IRF1,KCNN4,KLF6,LYAR,MICB,MID1IP1,MX2,NFKB1,NFKBIA,NPC1,NR4A1,OAS1,PALD1,SCD,ST3GAL1,STAT1,TAP1,TBX21,TLE3,TNFSF10,TRIB1,TXNIP
lactacystin		chemical - protease inhibitor		-0.742	0.0154	BCAR1,BRCA1,CDC25C,CXCR4,HSP90B1,HSPA5,ITPRID2,LDLR,MAP1B,NEDD9,NFKBIA,NR4A1,PXN,RUNX2
lactosylceramide		chemical - endogenous mammalian			0.044	CIITA,CXCL10,ICAM1
L-alanine		chemical - endogenous mammalian			0.00753	CCNE1,PCNA
L-alpha-lysophosphatidylcholine, palmitoyl		other			0.0123	CXCL10,ICAM1
LAMA5	1.009	other		0.218	0.00282	CCR1,CXCL10,STAT1,TNFRSF1B
Laminin (complex)		complex	Activated	2	0.0192	BIRC3,ETS2,ID2,PXN,RUNX2
LAMTOR1	1.072	other			0.00633	FASN,SCD,SQLE	175 (10)
lapaquistat		chemical drug			0.0363	HSPA5
LARGE1	1.073	enzyme			0.0363	DAG1
LAS1L	1.035	other	Inhibited	-2.449	0.023	CCNE2,CDC25A,EXO1,MXD4,WARS1,WIPI1
LASP1	1.047	transporter			0.0319	CDH1,MARVELD2
l-asparaginase		biologic drug	Inhibited	-2.426	3.78e-08	ATF5,CCNE2,CDC25C,CLSPN,CYP51A1,DHCR7,EXO1,FASN,FDPS,HMGCR,HMGCS1,INSIG1,LDLR,MSMO1,MVD,NSDHL,SQLE,TM7SF2,TRIB3
L-asparagine		chemical - endogenous mammalian			0.0179	CCNE1,PCNA
L-aspartic acid		chemical - endogenous mammalian			0.0123	CCNE1,PCNA
LCN2	-6.183	transporter		0.686	0.00623	ATF5,CCR1,CDH1,CORO1C,CXCL10,FASN,LDLR,RUNX2,SCD	298 (23)
LCP2	1.016	other			0.044	FYB1,ID3,NR4A1
L-cysteine		chemical - endogenous mammalian			0.0401	PCK2,SCD
L-cystine		chemical - endogenous mammalian			0.0245	BTG1,TRIB3
LDB1	-1.003	transcription regulator		-1.043	0.000355	ALDH1B1,BCL11A,BCL2,CCR2,CYFIP2,ENTPD6,F2R,GIMAP8,HEXIM1,HHEX,ITGB7,ITM2C,JARID2,LSP1,MGLL,NLRX1,TAP1,TBX21,TNFRSF13B,TNFRSF1B,TOR3A,TRIM35,TXNIP
LDL		complex		-1.869	3.29e-06	AKAP1,BCL2,CASP6,CCL3,CCR2,CXCL10,DUSP2,EGR1,EGR3,FASN,FDPS,HMGCR,HSP90B1,HSPA5,ICAM1,IFIT2,INSIG1,LDLR,MSC,NFKB1,NPC1,NPC2,NR4A1,NR4A2,PTAFR,TNFAIP8L2,TNFSF10	323 (22)
LDL-cholesterol		complex			0.0179	CXCR4,ICAM1
LDLR	1.388	transporter		-1.091	9.36e-07	CCNE2,CCR1,CCR2,CLSPN,CTSC,EGR1,ELOVL6,FASN,FDPS,GATM,HK2,HMGCR,HSPA5,ICAM1,LDLR,LSP1,MID1IP1,MVD,PCK2,PCYT2,RGS1,RUNX2,SCD,TAP1,TLR1,TRIB1	314 (21)
LEF1	-1.009	transcription regulator		0.915	0.00894	BCL2,BRCA1,CDH1,CXCR4,FRMD6,GPR15,ID2,LONRF1,LRIG1,PRDM1,RUNX2,SGK1,SH3RF1,STX11	297 (15)
lenalidomide		chemical drug		0.275	0.00576	ATXN1,BID,BLNK,CCL3,DNAJC5B,H2AC7,H3C4,HSPA5,IKZF1,INAFM2,LIMA1,MGLL,NEK6,PNP,RGS1,SUMF1,WDFY3,ZNF561	34 (2)
LEP	-3.886	growth factor		-1.88	0.365	BCL2,BID,CASP6,CDH1,CXCL10,EGR1,ELOVL6,FASN,GADD45A,HMGCR,HSPA5,ICAM1,IRF1,LDLR,MSMO1,NPR1,PCNA,RUNX2,SCD,TNFSF10
let-7		microRNA		0.697	0.00129	ADRB1,ALDH1B1,BCL11A,BRCA1,CCNE2,CDC25A,ERF,GMNN,GZF1,HK2,ID2,LRIG1,NFKB1,RRM2,SCD,SLC1A4,TET3,TRIB1,ZNF512B	212 (7)
leucine		chemical - endogenous mammalian		-0.958	0.0371	BTG1,FASN,NR4A1,TRIB3
leukotriene C4		chemical - endogenous mammalian			0.0222	EGR1,EGR3,ICAM1
leukotriene D4		chemical - endogenous mammalian		-1.687	0.000787	CCL3,CDH1,EGR1,EGR3,KLF2,NEDD9,NR4A1,NR4A2	204 (17)
leuprolide		biologic drug			0.03	BCL2,EGR1,NR4A1
levodopa		chemical - endogenous mammalian		-1.452	0.00887	ABI2,ATXN1,BCL2,CAP1,CAPN10,CNR1,COTL1,CTSC,CYLD,ETS2,FAM114A1,FDPS,GNE,HVCN1,IL4I1,IPPK,KDM4B,KLF6,KLHL6,LYAR,MAT2A,MSMO1,NPC2,PCYT2,PDCD4,PLPP6,PPP2R2A,RHBDL3,RHOBTB2,S1PR2,SIPA1L3,SLC2A6,STRN,TAX1BP3,TDRKH,TET3,TRIB3	107 (4)
L-glutamic acid		chemical - endogenous mammalian	Activated	2.497	1.54e-07	BCL2,CCNE1,DHCR24,EGR1,FADS1,FASN,FDFT1,HMGCR,HMGCS1,INSIG1,MAP1B,MGLL,MSMO1,PCNA,RUNX2,SCD,SQLE,TAP1,TMEM97,TOR3A	283 (18)
LGR4	1.399	transmembrane receptor		1.969	0.102	CDH1,CXCL10,GLUL,SLC16A10
Lh		complex		1.132	0.000489	AKAP12,ARHGEF5,ARL4C,CXCR4,CYFIP2,DHCR7,DHRS3,DYRK3,EGR1,HK2,HMGCR,HSD17B7,LDLR,MSMO1,NPC2,NR4A1,PDXK,PSIP1,RAB31,RPS13,RUNX2,SGK1,SLC1A4,STAT1,TRIB1,VCL	356 (23)
LILRB3	1.161	transmembrane receptor			0.00473	FASN,HMGCR,SQLE
LIMIT		other			0.0245	GBP2,GBP4
LIN28A	-1.746	other		0.655	0.0092	CDC25A,CDH1,FASN,HNRNPF,SAV1,SCD	82 (5)
linalool		chemical - endogenous non-mammalian			0.000783	ACSL1,DHCR7,HMGCR,PCK2,SQLE
LINC00472	1	other			0.0363	DEDD
LINC00963	-1.18	other		-0.323	0.000221	BCL2,CXCR4,ICAM1,IL4I1,PCK2,TRIB3
LINC01139	1	other			0.0489	BHLHE40,EGR1
linoleic acid		chemical - endogenous mammalian		-0.239	0.0178	FASN,HSP90B1,HSPA5,ICAM1,LDLR,NFKBIA,SCD
linolenic acid		chemical - endogenous mammalian		0.485	0.00218	ABCD2,ACSL1,FASN,ICAM1,NFKBIA	248 (13)
LIPE	1.024	enzyme		-1.342	0.000958	ACSL1,ACSS2,BCL2,EGR1,FASN,H3-3A/H3-3B,ID2,MAPKAPK2,NR4A1,PPM1B,RUNX2,SCD,SOX18,ST8SIA4	247 (17)
lipid		chemical - endogenous mammalian			0.00437	DHCR7,FDPS,HMGCR,LDLR,PCK2,SQLE	255 (23)
lipoarabinomannan		chemical - endogenous non-mammalian		-1	0.00122	CCL3,CXCR4,ICAM1,IRF1,STAT1	283 (17)
lipopolysaccharide		chemical drug		-1.803	4.2e-15	AARS1,ACKR3,ACSL1,ACSS2,AMPD3,ARHGEF3,ARL4C,B4GALT5,BCL2,BCL7A,BID,BIRC3,BLNK,BTG1,CARD6,CASP6,CCL3,CCL3L1,CCNE1,CCNE2,CCR1,CCR2,CD180,CD22,CD48,CDC25A,CDC5L,CDH1,CENPI,CHST7,CIITA,CKAP4,CMPK2,CR2,CTSC,CXCL10,CXCL9,CXCR3,CXCR4,DAG1,DHCR24,DSE,DTX3L,DUSP16,DUSP2,DYRK3,EGR1,EGR3,ERF,ETS2,EXO1,F2R,FASN,FBXO5,FUT8,FYB1,GADD45A,GBP2,GBP4,GHR,GLCCI1,GPR18,H1-10,H3-3A/H3-3B,HCAR3,HEY1,HHEX,HK2,HLA-DMA,HMGCR,HSP90B1,HSPA5,ICAM1,ID2,ID3,IER5,IFI16,IFIT2,IKZF1,IL15RA,IL16,IL4I1,INSIG1,IRF1,ITGAL,ITGB7,ITM2C,KCNN4,KLF10,KLF2,KLF6,KMO,LDLR,LPIN1,LSP1,MAFF,mir-589,MSC,MTMR14,MTSS1,MX2,MXD4,MYL9,NCOA3,NEK6,NFKB1,NFKBIA,NR4A1,NR4A2,OAS1,OCSTAMP,PARP8,PCK2,PCNA,PDCD4,PFKFB3,PMEPA1,PNP,PRDM1,PRRG4,PTAFR,PTPN7,RASSF2,RBBP8,RGS1,RIGI,RNF24,RUNX2,S1PR1,S1PR2,SCIMP,SELPLG,SENP1,SH2B2,SLAMF1,SLC16A10,SLC31A1,SLC35A2,SLC35C1,SLC7A5,SRI,STAT1,STX11,TAP1,TBX21,TENT5C,TERF2,TGS1,TIMD4,TLR1,TNFRSF13B,TNFRSF1B,TNFSF10,TOR1AIP1,TOR3A,TRIB1,TRIB3,TSC22D3,TXNIP,VCL,WARS1,WDFY1,XCL1,ZNFX1,ZYX	347 (19)
lipoteichoic acid		chemical - endogenous non-mammalian		-0.174	0.00414	BCL2,CCR1,CXCL10,CXCR4,ICAM1,NR4A1,NR4A2,PTAFR	227 (17)
lithium chloride		chemical drug	Activated	3.411	0.000277	ACAT2,BCL2,CDC25C,CYP51A1,FDPS,GFI1,HMGCR,HMGCS1,LSS,MTHFR,PCNA,PXN,SRF,TNFSF10	268 (21)
L-methionine		chemical - endogenous mammalian	Inhibited	-2.397	7.36e-05	ATF5,BRCA1,BTG1,ETS2,HSPA5,IFI16,MAT2A,NFKBIA,PCK2,TRIB3	123 (10)
LMNA	1.066	other			0.0323	BCL2,GRAP,H3-3A/H3-3B,ID3,IER5,IRF1,KLF7,MAFF,MSC,MXD4,NPC1,PDP2,PPCDC,RFWD3,STAT1,TMEM183A
LMNB1	1.065	other	Inhibited	-3.132	2.13e-05	CYP51A1,DHCR7,FASN,HMGCR,HMGCS1,LDLR,MSMO1,PCNA,SCD,SQLE	222 (7)
LMO2	1.297	transcription regulator		-1.043	0.000373	ALDH1B1,BCL11A,BCL2,CCR2,CYFIP2,ENTPD6,F2R,GIMAP8,HEXIM1,HHEX,ITGB7,ITM2C,JARID2,LSP1,MGLL,NLRX1,TAP1,TBX21,TNFRSF13B,TNFRSF1B,TOR3A,TRIM35,TXNIP
LOC102724428/SIK1	1.081	kinase			0.0489	FASN,SCD
losartan potassium		chemical drug		1.998	0.281	CXCL10,EGR1,GBP2,HSPA5,NPR1,TBX21,TGFB3
lovastatin		chemical drug	Activated	2.872	3.06e-06	ACAT2,BCAR1,BCL2,CIITA,COTL1,CXCL10,DHCR7,DPYSL2,FASN,FDFT1,FDPS,HMGCR,HMGCS1,IRF1,KLF2,LDLR,MVD,MVK,TBX21	290 (23)
LOX	-1.281	enzyme			0.0493	BCL2,CDH1,PCNA
LOXL3	1.002	enzyme			0.0363	CDH1
LPA	2.262	other			0.0319	GHR,ICAM1
LPIN1	1.446	phosphatase		1.96	0.00419	FASN,FDPS,HMGCR,LPIN1,SCD	219 (13)
L-proline		chemical - endogenous mammalian			0.0319	CCNE1,PCNA
LRBA	1.006	other			0.0259	CXCL10,IFIT2,OAS1
LRRC32	-1.068	other			0.0489	CDH1,TGFB3
L-serine		chemical - endogenous mammalian			0.00633	CCNE1,PCK2,PCNA	105 (7)
LTBP4	1.101	growth factor			0.0319	ID2,TGFB3
L-triiodothyronine		chemical - endogenous mammalian	Activated	3.442	4.46e-05	ABCD2,ACAT2,ACSL1,BCAR3,BCL2,CASP6,CCNE1,CNR1,CTSH,CYP51A1,DHCR24,EBP,EGR1,FASN,FDPS,GBP4,HMGCR,HMGCS1,HSD17B7,ID2,ID3,IL4I1,KLF13,LDLR,LSS,MSMO1,MVD,NR4A1,PCK2,PTAFR,RREB1,RUNX2,SCD,SH2B2,SLC16A10,SQLE,STK17B,TBC1D30,TET3,UMPS	290 (23)
LY2109761		chemical drug			0.00233	ATF5,CDH1,LMO2
LY294002		chemical drug		0.146	3.12e-07	ACKR3,ACSS2,BCL2,BHLHE40,BIRC3,CCNE1,CCR1,CCR2,CDH1,CLCN3,CNR1,CXCL10,DHCR24,EGR1,EGR3,ETS2,F2R,FASN,FDFT1,HEXIM1,HK2,HMGCR,HMGCS1,HSPA5,ICAM1,IRF1,KLF10,MAP2K4,MAT2A,NFKBIA,NR4A1,NR4A2,NUP153,OPRK1,PCNA,RASSF2,RGS1,RUNX2,S1PR1,SCD,SGK1,SQLE,SRF,TNFRSF1B,TRIB2	317 (20)
lycopene		chemical drug			0.0344	BCL2,CDH1,KLF2
LYL1	1.168	transcription regulator			0.00352	BRCA1,EGR1,ID3,NFKB1
Lymphotoxin		complex			0.039	CXCL10,ICAM1,TIMD4
LYN	-1.044	kinase			0.00399	BCL2,CD22,CR2,EGR1,NFKB1,NFKBIA,STAT5B,TGFB3,TRAF5	187 (17)
lysophosphatidylcholine		chemical - other	Activated	3.796	7.41e-12	CYP51A1,DHCR7,EBP,EGR1,FASN,FDFT1,HLA-DMA,HMGCR,HMGCS1,ICAM1,INSIG1,LDLR,LSS,MSMO1,MVD,MVK,NSDHL,SCD,SQLE,TM7SF2	265 (21)
M6PR	1.025	transporter			0.0363	NPC1
MAC		complex		0.105	0.025	BCL2,EGR1,IRF1,ITPRIP
Macf1		other			0.00753	MAP1B,VCL
MACROD1	1.166	enzyme			0.0363	NFKBIA
MAD2L1	-1.038	other			0.0319	BCL2,LRIG1
MAD2L2	-1.003	enzyme			0.0319	CDH1,EGR1
MAF	2.24	transcription regulator	Activated	2.433	0.0116	ACSS2,CYP51A1,FDFT1,HMGCR,LSS,PRDM1,SQLE
MAFB	-1.053	transcription regulator		-0.128	0.0137	CAP1,CNN2,CXCL9,GATM,ITGB7,MTSS1,PRDM1,PTGIR
MAML1	1.02	transcription regulator			0.0259	CDH1,EGR1,HEY1
manassantin B		chemical - endogenous non-mammalian			0.0401	FASN,SCD
Manf		other			0.00386	HSP90B1,HSPA5
MANF	-1.055	other			0.039	BCL2,HSPA5,LPIN1
mannose		chemical - endogenous mammalian		0.447	0.000195	FASN,HSP90B1,HSPA5,ICAM1,NR4A1	324 (20)
MAOB	1	enzyme			0.0363	IL4I1
MAP2K1	1.021	kinase		0.343	0.0282	BCL2,BIRC3,BRCA1,F2R,FASN,HSPA5,LDLR,NFKBIA,PCNA,RAP2B,RRM2,RUNX2,TNFSF10
MAP2K3	1.033	kinase		-1.673	0.044	CXCL10,CXCL9,ICAM1,SGK1,STAT1,TNFSF10
MAP2K5	1.005	kinase	Activated	4.076	7.41e-20	AACS,ACSS2,BCAR1,CYP51A1,DHCR24,DHCR7,ELOVL6,FDFT1,FDPS,HMGCR,HMGCS1,HSD17B7,INSIG1,KLF2,LDLR,LSS,MSMO1,MVD,MVK,NR4A1,NSDHL,SQLE,TM7SF2	189 (10)
MAP2K6	1.026	kinase		-1.686	0.00187	BCL2,CDC25C,CXCL10,CXCL9,IFIT2,LDLR,NPR1,STAT1,TNFSF10	245 (19)
MAP3K14	1.091	kinase		-1.074	0.0295	BIRC3,FASN,GADD45A,ICAM1,NFKB1,NFKBIA,TNFSF10
MAP3K4	-1.018	kinase			0.0489	CDH1,ICAM1
Map3k7		kinase	Inhibited	-2.345	0.00141	BHLHE40,CMPK2,CXCL10,FASN,IFIT2,IL15RA,MVK,NFKBIA,SCD	264 (17)
MAP3K7	-1.071	kinase		-1.5	0.00849	BIRC3,CXCL10,GBP2,IFIT2,IRF1,NFKB1,RIGI,TNFSF10	217 (14)
MAP3K8	-1.016	kinase		-0.082	4.09e-06	BIRC3,CCR1,CCR2,CIITA,DNAJA2,EGR1,FAM107B,GFI1,IER5,IL4I1,IRF2BPL,NR4A1,P2RY1,RGS3,STK17B,TBX21,TDRKH,TXNIP,UBALD1	255 (18)
MAP4K1	1.043	kinase			0.0179	BCL2,BIRC3
MAPK1	-1.004	kinase		1.343	0.000224	AKAP12,BCL11A,BCL2,CD84,CDH1,CHST2,CHST7,DSE,DUSP2,EGR1,FCMR,GBP2,GMNN,HLA-DMA,IFI16,IFIT2,MX2,NR4A1,OAS1,RIGI,SETD2,SRF,STAT1,SUN2,TAP1,TBX21,TDRD7,TNFRSF1B,TNFSF10	267 (20)
MAPK14	1.052	kinase		-1.723	0.0316	BCL2,CDH1,CXCL10,CYP51A1,FASN,FDPS,GADD45A,HMGCR,ICAM1,LDLR,RGS1,RUNX2,SGK1,TBX21
MAPK3	1.09	kinase		0.493	0.0393	B4GALT5,BCL2,CCL3,CCR2,EGR1,NR4A1,SELPLG,SRF
MAPK7	1.121	kinase	Activated	3.841	2.33e-13	AACS,ACSS2,CXCL10,CYP51A1,DHCR24,DHCR7,ELOVL6,FASN,FDPS,HMGCS1,HSD17B7,INSIG1,KLF2,LDLR,LSS,MSMO1,MVD,MVK,NR4A1,NSDHL,SQLE,TM7SF2	271 (17)
MAPK8	-1.081	kinase		-0.075	0.0343	B4GALT5,BCL2,BIRC3,CDH1,EGR1,GADD45A,HMGCR,HMGCS1,KLF6,MTHFR,TBX21,TSC22D3
MAPK9	-1.045	kinase		0.365	0.00509	BCL2,BIRC3,EGR1,FASN,GADD45A,HMGCR,HMGCS1,IFI16,IL15RA,KLF6,SCD,SELPLG,TBX21,ZYX	336 (21)
MAPKAP1	1.004	other	Inhibited	-2.19	0.000195	CXCL10,CXCR4,IFI16,IFIT2,SLFN5	151 (14)
MAPKAPK2	1.161	kinase		-1.981	0.166	CXCL10,HSPA5,ICAM1,NFKBIA
marimastat		chemical drug			0.00633	ACSS2,FASN,MICB
MAVS	-1.004	other	Inhibited	-3.081	0.00113	BCL2,CMPK2,CXCL10,ICAM1,IFIT2,IL15RA,MAT2A,MSX1,NFKB1,OAS1,RIGI,STAT1,TBX21	128 (14)
MAX	-1.017	transcription regulator		-1.664	0.00066	CDC25A,DUSP2,GADD45A,HK2,ID2,JARID2,KLF10,KLF6,RBBP8,TXNIP,XCL1
MBNL2	-1.019	other			0.0363	ABLIM1
MBOAT7	1.035	enzyme	Inhibited	-2.646	2.37e-08	ACSS2,DHCR24,ELOVL6,FASN,HMGCR,HMGCS1,SCD	102 (6)
MBTD1	1.007	other		-0.447	0.0116	ARHGAP21,ARHGEF18,DUSP2,NFKBIA,SOX4
MBTPS1	1.011	peptidase	Activated	2.449	3.11e-06	FASN,FDFT1,FDPS,HMGCR,LDLR,SCD	172 (8)
MC1R	-1.153	G-protein coupled receptor			0.0401	NR4A1,NR4A2
MED1	-1.073	transcription regulator		-0.299	0.000957	BCL11A,BCL7A,BHLHE40,CCNE1,CHAF1A,CREB5,ERMP1,FASN,GADD45A,GHR,HECW2,ID2,IKZF1,KLF13,NFKBIA,PRDM1,SCD,TBX21	239 (12)
MED13	-1.116	transcription regulator		1.633	0.00144	AACS,CLSTN3,ELOVL6,FASN,HMGCR,NR4A2,SCD
medroxyprogesterone acetate		chemical drug		1.905	1.39e-06	BCAR1,BCL2,BID,BIRC3,CCL3,CCNE2,CDC25C,CLSTN1,CXCL10,CXCR4,CXXC4,DPM3,F2R,FASN,FUT8,GHR,GLUL,HES6,HSP90B1,ICAM1,ID2,ID3,IQGAP3,MOGS,MYL12A,NFKBIA,NPC1,NPR1,PCK2,PCNA,PDGFD,PXN,RHOV,SCD,SGK1,STAT1,STAT5B,TGFB3,VCL,WNT5B	359 (25)
MEF2A	-1.036	transcription regulator		-0.379	0.000181	CXCL10,DPF3,GBP2,IFIT2,IKZF1,IRF1,KLF2,NR4A1,OAS1,PDE7A,TGFB3	101 (7)
MEF2C	1.117	transcription regulator		1.98	0.36	CCR2,CXCR4,IKZF1,KLF2,NR4A1,RUNX2
MEF2D	1.065	transcription regulator		1.396	0.00627	CCNE1,CCNE2,CDH1,IKZF1,KLF2,NR4A1,PCNA,TGFB3
MEF2D-NFAT2-p300		complex			0.0363	NR4A1
MEIS1	2.28	transcription regulator		-0.391	0.00149	BAZ2B,RGS1,RUNX2,TRIB2,TSC22D2,XCL1
MEIS2	-1.047	transcription regulator		0.655	0.00259	BCL2,CDH1,ID3,RUNX2,XCL1
Mek		group		-0.38	0.0157	B4GALT5,BID,CDH1,CXCL10,CXCL9,DAG1,DSE,EGR1,EGR3,FASN,GBP2,ICAM1,ID2,IRF1,LYAR,MAFF,NPC1,NR4A1,POMT2,RETSAT,RIGI
melarsoprol		chemical drug			0.0363	BCL2
melatonin		chemical - endogenous mammalian	Activated	2.15	1	BCL2,BRCA1,CXCL10,FASN,ICAM1,RUNX2
METAP2	-1.055	peptidase			0.0363	BCL2
methamphetamine		chemical drug		0.588	0.0285	BCL2,BID,EGR1,GBP2,H3-3A/H3-3B,ICAM1,LIPH,MTHFR,NR4A1,RCOR1,TNFRSF1B
methotrexate		chemical drug		1.475	0.000856	ACSS2,CCL3,CCL3L1,CDH1,CR2,CXCL10,CXCR3,DUSP10,ENTPD2,FA2H,FADS1,FASN,HMGCS1,ICAM1,LPIN1,MAPKAPK2,NR4A2,SCD,STAT5B,TP53INP1	309 (20)
methyl methanesulfonate		chemical toxicant		0.577	0.0184	BTG1,CDH1,EGR1,GADD45A,HSPA5,TP53INP1
methyl-beta-cyclodextrin		chemical drug		1.342	0.00359	CCNE1,FDFT1,HMGCR,LDLR,NFKB1	285 (26)
methylmercury		chemical toxicant		0.378	0.00988	ATF5,DHCR24,EGR1,ID2,MAPKAPK2,NFKB1,TXNIP
methylnitronitrosoguanidine		chemical toxicant		0.239	0.000524	BTG1,EGR1,GADD45A,IRF1,KLF10,TNFSF10	240 (16)
methylphenidate		chemical drug			0.0458	EGR1,SAMD10,SNX22,USP30,WHAMM
methylpiperidinyl-3b-hydroxycholenamide		chemical reagent			0.000186	DHCR24,HMGCR,LDLR
methylprednisolone		chemical drug		0.821	0.000379	ABAT,ACSL1,BLNK,BTG1,CCL3,CD180,CD22,CDH1,CR2,CTSC,CTSH,CYLD,DUSP2,DYNLL1,FDFT1,GADD45A,GATM,GBP2,GHR,GOT1,HSP90B1,ID3,INSIG1,IRF1,KMO,LDLR,MVK,MYO1G,NFKB1,NFKBIA,NSDHL,NUP58,PCNA,PCYT2,PDP2,PRDM1,SGK1,SRI,STAT1,TLR1,ZYX	296 (18)
methylselenic acid		chemical reagent			3.23e-09	ACKR3,ATAD2,ATF5,BIRC3,BRCA1,CDC14B,CDC25A,CDC25C,CHAF1A,CREB3L4,DHCR24,DPYSL2,DUSP10,DYNLL1,GADD45A,H1-0,HSP90B1,ID2,ID3,IRF1,MAP1B,NFKB1,PCNA,PPM1B,RAB31,RABAC1,RRM2,SCD,SGK1,SH3BP5,ST7	341 (19)
metribolone		chemical reagent	Activated	3.75	6.93e-06	ACSS2,ADRB1,AKAP12,ALDH1B1,BCL2,CDC14B,CREB3L4,CXCR4,DHCR24,EGR1,FADS1,FASN,FDFT1,FDPS,GOT1,H1-0,HES6,HK2,HMGCR,HMGCS1,HNRNPDL,HSPA5,INSIG1,LDLR,LRIG1,MCEE,MGLL,MYL12A,NSDHL,PLOD1,PMEPA1,RETSAT,SCD,SLC1A4,SRF,TXNIP,UAP1,WIPI1	297 (20)
mevalonic acid		chemical - endogenous mammalian	Inhibited	-2.184	0.0129	FASN,HMGCR,ICAM1,KLF2,LDLR
mevalonolactone		chemical reagent			0.0123	CCNE1,ICAM1
mevastatin		chemical drug			0.0188	DHCR7,HMGCR,LDLR
MFAP5	2.778	other	Activated	2.219	0.0458	CCL3,CCL3L1,CDH1,F2R,FBXO5
MFSD2A	-1.149	transporter	Inhibited	-2.728	6.66e-11	CYP51A1,DHCR7,FADS1,FASN,FDFT1,HK2,INSIG1,LDLR,LSS,MVD,SCD
MGAT3	1.212	enzyme			0.0129	CDH1,DAG1,HEY1
mibolerone		chemical drug		1.147	7.86e-07	ACSL1,BMP6,CALU,CYP51A1,DHRS3,DNAJA4,FASN,FDPS,GMNN,HMGCS1,HSP90B1,HSPA5,KLF10,LDLR,LSS,MAT2A,PCNA,SQLE,TMED3
MIEF2	1.042	other	Activated	2.229	2.41e-05	CDH1,FASN,HMGCR,HMGCS1,SCD	106 (7)
MIF	1.045	cytokine		0.862	0.00832	ATF5,BCL2,CCR1,CD84,CXCR4,F2R,FASN,GFI1,ICAM1,IL15RA,IL16	304 (19)
mifobate		chemical drug			0.0363	CDH1
minodronate		chemical drug			0.00386	CXCR4,ICAM1
mir-1		microRNA		1.556	0.0282	CAP1,H3-3A/H3-3B,HSP90B1,PDCD4,PFKFB3,RASA1,RNF138,RRBP1,TMX1
mir-122		microRNA		-0.427	0.00819	FUT8,H1-0,HMGCR,INSIG1,MAP1B,MVK,PXN,TPD52L2,WARS1	177 (7)
miR-122-5p (miRNAs w/seed GGAGUGU)		mature microRNA		-0.7	0.0324	AACS,DUSP2,FOXJ3,TMED3,TPD52L2,TRIB1
Mir122a,b		group			0.0175	BCL2,CCR1,HMGCR,MVK,SRF
miR-125b-5p (and other miRNAs w/seed CCCUGAG)		mature microRNA		-0.976	0.00177	BCL2,CASP6,CDC25A,H3-3A/H3-3B,HK2,ID2,ID3,JARID2,KLF13,RBM8A,SCD	149 (7)
miR-128-3p (and other miRNAs w/seed CACAGUG)		mature microRNA			0.0259	KMT2A,LDLR,TXNIP
miR-129-5p (and other miRNAs w/seed UUUUUGC)		mature microRNA			0.0157	CDH1,SOX4,TP53INP1
mir-1301	-3.07	microRNA			0.0363	KLF6
mir-132		microRNA			0.025	NR4A2,PCNA,RASA1,SOX4
mir-135		microRNA			0.0338	CDH1,FOXN3,MTSS1,RUNX2
miR-1-3p (and other miRNAs w/seed GGAAUGU)		mature microRNA		-1.382	0.00189	ARHGEF18,BCL2,CAP1,CLCN3,CORO1C,CTSC,H3-3A/H3-3B,IQGAP3,MXD4,PDCD4,PDLIM7,PNP,RNF138,SAC3D1,TPM4,WDFY1
mir-142	-1.037	microRNA		1.091	0.0134	GBP2,GBP4,H1-0,IRF1,SLAMF6,STAT1,TNFSF10
mir-143		microRNA			0.03	BCL2,CDH1,HK2
mir-144		microRNA		1	0.0156	ETS2,KLF7,RASA1,TLK2
miR-145 inhibitor		chemical reagent			0.0363	CCNE2
miR-146a-5p (and other miRNAs w/seed GAGAACU)		mature microRNA		1.555	0.0263	BRCA1,CXCR4,HEY1,NFKBIA,PTAFR,STAT1,TBX21,TLR1
mir-148		microRNA		-0.803	0.00302	BCL2,CDH1,EGR1,IKZF1,LDLR,PIK3IP1	134 (10)
mir-15		microRNA		-0.614	0.0369	BCL2,CCNE1,CDC25A,FASN,OAS1,PCNA,RIGI
mir-155	-2.153	microRNA		0.547	0.00073	BCL2,CCL3,CXCL10,DNAJA2,GCSAM,HK2,JARID2,NUP153,PDCD4,PSIP1,S1PR1,SLC2A6,STAT1,TP53INP1	273 (22)
miR-155-5p (miRNAs w/seed UAAUGCU)		mature microRNA		-1.66	0.0402	ATG3,CCL3,CHAF1A,CYP51A1,FADS1,JARID2,MPZL1,MYO1E,RCOR1,TP53INP1,WDFY1
miR-16-5p (and other miRNAs w/seed AGCAGCA)		mature microRNA		0.052	0.0249	BCL2,CARD8,CCNE1,CDC14B,CDC25A,GOLGA5,H3-3A/H3-3B,HSP90B1,KCNN4,MAP2K4,PDCD4,PNP,YIF1B,ZYX
mir-17		microRNA		0.032	0.00341	BIRC3,BLNK,CYLD,DUSP2,NCOA3,S1PR1,TP53INP1,TXNIP,ZNF512B	115 (7)
miR-182-5p (and other miRNAs w/seed UUGGCAA)		mature microRNA		0.87	0.00838	BCL2,CDH1,CMPK2,MTSS1,RIGI,SLFN5,STAT1
mir-183		microRNA		-0.965	0.00326	CDH1,CMPK2,EGR1,RIGI,SLC39A7,SLFN5,STAT1	91 (9)
mir-185	1.116	microRNA			0.0104	FDFT1,HMGCR,LDLR
miR-199a-5p (and other miRNAs w/seed CCAGUGU)		mature microRNA		0.451	3.74e-06	APOL1,CDH1,CMPK2,ID3,KLF2,MX2,MYL9,NEDD9,NFKB1,PDCD4,SMTN,TGFB1I1,WNT5B
miR-204-5p (and other miRNAs w/seed UCCCUUU)		mature microRNA		0	0.0284	BCL2,CTSC,ERF,ID2,SOX4,TGFB3
mir-205		microRNA			0.0259	CDH1,RUNX2,SQLE
miR-208a-3p (and other miRNAs w/seed UAAGACG)		mature microRNA			0.00633	PDCD4,PTGIR,RUNX2
mir-21		microRNA		1.139	0.00109	ATAD2,BCL2,CARD6,CD180,CDC25A,CDH1,COPG1,CXCL10,DAG1,GBP2,GLCCI1,ICAM1,IFI16,IRF1,MARVELD2,PDCD4,PRAG1,PRRG4,SLAMF1,SLC16A10,STAT1,TAP1,TBX21,TLR1,TMEM97	287 (21)
mir-210	1.114	microRNA		-0.86	4.87e-05	ABCB9,CDH1,DCBLD1,FAM102A,FOXN3,IL16,KLF6,PDXK,SEH1L,SERTAD2,SETD2,SIPA1L3,TERF2IP
miR-21-5p (and other miRNAs w/seed AGCUUAU)		mature microRNA		0.861	0.0415	CDC25A,GLCCI1,NFKB1,PDCD4,PRRG4,SLC16A10
mir-217		microRNA			0.0489	NR4A2,RUNX2
miR-217-5p (and other miRNAs w/seed ACUGCAU)		mature microRNA			0.0319	FASN,SCD
miR-218-5p (and other miRNAs w/seed UGUGCUU)		mature microRNA			0.0493	CDH1,RUNX2,VOPP1
mir-22	1	microRNA		-0.97	0.00388	BMP6,CDH1,HK2,MVK,RCOR1,TP53INP1
mir-223	1.981	microRNA		-0.597	0.00747	AMPD3,BCL2,CCNE1,CD180,EGR3,HMGCS1,ICAM1,ID2,IFI16,LMO2,MSMO1,RASA1	194 (13)
mir-23		microRNA		-1.172	0.0406	CDH1,GATM,HK2,RUNX2
mir-24		microRNA		-0.128	0.0157	CXCR3,ID2,PRDM1,PXN,TBX21,TRIB3
miR-24-3p mimic		chemical reagent			0.0363	DEDD
miR-291a-3p (and other miRNAs w/seed AAGUGCU)		mature microRNA		1.446	0.0277	ARHGEF3,BAZ1A,CCL3,CDH1,KLF13,NR4A2,NUP58,STX11
miR-292b-5p (and other miRNAs w/seed CUCAAAA)		mature microRNA			0.0123	BCL11A,BTG1
miR-30a-3p (and other miRNAs w/seed UUUCAGU)		mature microRNA		-1	0.00882	HELZ,LIMA1,RSU1,SLC7A6
mir-322	2.173	microRNA			0.0259	BCL2,CCNE1,CDC25A
miR-335-5p (and other miRNAs w/seed CAAGAGC)		mature microRNA			0.00822	PXN,RASA1,SRF
mir-338		microRNA			0.0401	CDH1,RUNX2
mir-34		microRNA		1.282	7.46e-05	BCL2,BIRC3,CCNE1,CCNE2,CDC25A,HEY1,HK2,KLF10,PFKFB3,PIP5K1A,PPP1R10,RUNX2,SEMA4B	268 (16)
miR-34a-5p (and other miRNAs w/seed GGCAGUG)		mature microRNA		-0.21	0.0234	BCL2,CDC25A,ETS2,FCMR,ICAM1,KDM7A,PTPN7,SELPLG,TP53INP1,TSPOAP1
mir-379		microRNA		0.415	0.00282	BMP6,CDH1,SMURF1,TXNIP
mir-451		microRNA		1	0.00352	ETS2,KLF7,RASA1,TLK2
miR-4717-5p (and other miRNAs w/seed AGGCCAC)		mature microRNA			0.0363	SLC29A2
mir-497		microRNA			0.0401	CCNE1,CDC25A
mir-503	-1.232	microRNA			0.00473	BCL2,BMP6,CDC25A
miR-503-5p (miRNAs w/seed AGCAGCG)		mature microRNA		1.091	0.00433	BMP6,CCNE1,CCNE2,CDC25A
miR-511-5p (miRNAs w/seed UGUCUUU)		mature microRNA			0.0245	CCL3,CXCL10
miR-545-3p (miRNAs w/seed CAGCAAA)		mature microRNA			0.0363	BRCA1
miR-5587-3p (miRNAs w/seed CCCCGGG)		mature microRNA			0.0363	WNT5B
miR-571 (miRNAs w/seed GAGUUGG)		mature microRNA			0.0363	GMNN
miR-7116-5p (miRNAs w/seed GAAGACA)		mature microRNA			0.0363	GPR55
mir-802		microRNA		-1.508	0.0194	ABI2,ARHGEF3,CXCR4,ERMP1,F2R,HECW2,KCNN4,MYL12A,MYL9,PDGFD,RASA1
mir-9		microRNA		-0.106	0.0156	CDH1,CXCR4,NFKB1,PRDM1
MIR9-1HG	-1.193	other			0.0245	CCNE1,CDH1
miR-92a-3p (and other miRNAs w/seed AUUGCAC)		mature microRNA		0.625	0.0406	CCNE1,CCNE2,IKZF1,MAP2K4
mir-96		microRNA		-0.511	0.00491	CDH1,CMPK2,GHR,RIGI,SLC39A7,SLFN5
mitoguazone		chemical drug			0.0363	ITGAL
mitomycin C		chemical drug		-0.519	2.73e-05	BRCA1,BRD2,CDC25A,EGR1,GADD45A,HSPA5,IRF2BP2,IRF2BPL,SRSF6,SRSF7,TP53INP1	246 (12)
MK-8776		chemical drug			0.00753	CDC25A,RRM2	53 (4)
Mlcp		complex			0.0363	NR4A1
MLX	-1.013	transcription regulator		1.133	0.00755	ELOVL6,FASN,IL16,MID1IP1,SCD,TXNIP
MLXIPL	-1.274	transcription regulator		1.876	0.171	ACSS2,ELOVL6,FASN,HMGCR,MID1IP1,RPS13,SCD,TXNIP
MM-401		chemical reagent			0.0319	BCL2,KLF6
MMP1	1	peptidase		-1.89	0.00326	BCL2,BRCA1,CCNE1,EGR1,NFKB1,NFKBIA,RUNX2	231 (17)
MOG	1.43	other		0.75	0.0144	CCR1,CCR2,CIITA,CXCL10,ICAM1,ITGAL
molybdenum disulfide		chemical reagent	Inhibited	-2	1	ALDH1B1,CTSC,DAG1,TUFT1
mono-(2-ethylhexyl)phthalate		chemical toxicant		0.971	0.0208	ACAT2,ACSL1,BCL2,CCNE1,FADS1,FASN,HK2,LDLR,NFKB1,RIOK1,TIMD4,VCL
MPZ	1.055	other			8.85e-07	FDFT1,HMGCR,HMGCS1,HSPA5,ID2,MVD,SOX4,SQLE
MRTFA	1.047	transcription regulator		0.271	5.44e-05	CNN2,CXCL9,CXCR4,CYFIP2,DHCR24,EGR1,EGR3,F2R,GADD45A,GFI1,ICAM1,MAFK,MYL9,P2RY1,S1PR1,SGK1,SRF,STAT1,VCL	35 (3)
MRTFB	-1.016	transcription regulator		0.971	0.000556	CNN2,CXCR4,DHCR24,EGR1,EGR3,F2R,GADD45A,GFI1,MAFK,MYL9,P2RY1,S1PR1,SGK1,SLFN5,SRF,VCL
MS4A1	1.182	other			0.0188	CD22,HK2,PRDM1
MTA1	-1.026	transcription regulator			0.0319	ACKR3,BRCA1,CDH1,SLC16A10,SOX4
MTA3	-1.041	transcription regulator		0.777	0.00218	BLNK,CCL3,CIITA,NCOA3,PRDM1
MTAP	-1.054	enzyme			0.0363	RIOK1
MTOR	1.038	kinase		-0.448	0.00778	ARL4C,BCL2,CCNE1,CDH1,CXCR4,DAG1,FASN,FDPS,HK2,HSP90B1,IFI16,IRF1,OAS1,PCNA,RNF168,RUNX2,S1PR1,SEC22B,SOX4,STAT1,TBX21,TNFSF10,TXNIP	330 (18)
MTORC1		complex		0.051	0.00362	FASN,FDPS,HK2,HMGCR,INSIG1,MAT2A,SCD	245 (16)
MTTP	-1.091	transporter		0.651	0.0481	GOT1,HMGCR,HSPA5,RUNX2
MUC1	1.002	other		0.946	0.0137	CDH1,ENTPD6,FASN,HSPA5,NFKBIA,PNP,PYCR1,STAT1
Mup1 (includes others)		other			0.0401	FASN,SCD
MYADM	1.545	other			0.0363	ICAM1
MYB	1.215	transcription regulator		1.08	2.38e-06	BCL2,BHLHE40,BIRC3,BLNK,BRCA1,CASP6,CCNE1,CDH1,CXCR4,FUT8,GFI1,GPR18,GRAP,HSPA5,ICAM1,MAT2A,MTSS1,NEDD9,NFKB1,PCNA,PRAG1	294 (18)
MYBL2	-1.013	transcription regulator			0.0345	BCL2,BIRC3,CASP6,LIN52,RRM2
MYC	-1.116	transcription regulator		-0.347	1.48e-05	ABCB9,AKAP1,AKAP12,BCL2,BRCA1,BRD2,CCNE1,CCNE2,CD48,CDC25A,CDC25C,CDH1,CKAP4,CXCL10,CXCL9,CXCR4,CYFIP2,DUSP2,EGR1,F2R,FASN,FUT8,GADD45A,GBP2,GBP4,GIGYF2,GLUL,GOLGA2,GOT1,GTF2B,H3-3A/H3-3B,HK2,ICAM1,ID2,ID3,IER5,IFI16,IFIT2,IKZF1,IRAG2,ITGAL,JARID2,KLF10,KLF6,LDLR,LIMA1,MAT2A,MOGS,MTHFR,MX2,MYL9,NDEL1,NFKBIA,OAS1,OPRK1,PCNA,PDCD4,PDLIM7,PFKFB3,PMEPA1,PRDM1,PYCR1,RIN3,RPS13,RRM2,RTN2,SCD,SGK1,SLC7A5,SNHG26,ST3GAL1,STAT1,TMEM97,TNFSF10,TRIP12,TXNIP,UBA2,YTHDC1	326 (22)
MYCL	1.206	transcription regulator	Inhibited	-2	0.373	CDC5L,CIITA,IWS1,NEDD9
mycophenolic acid		chemical drug		0.971	5.62e-05	AKAP12,BIRC3,CXCR4,DAPP1,HSPA5,ID2,ID3,LDLR,MYL12A,PCNA,RUNX2,TUFT1	182 (15)
MYD88	-1.134	other		-1.888	0.0467	ACSL1,CMPK2,CXCL10,EGR1,ETS2,HSPA5,ICAM1,IFIT2,IRF1,ITGB7,KDM6B,MAFF,NFKB1,NFKBIA,SH3BP5,TBX21,TNFRSF13B
MYOD1	-2.797	transcription regulator		-0.872	0.0216	BCL2,BRCA1,CCNE1,DAG1,GADD45A,HES6,ID2,IFI16,IFIT2,KLF6,MSC,MX2,PMEPA1,PNP,RRM2,STAT1
N-[N-(3,5-difluorophenacetyl-L-Ala)]-S-phenylglycine t-butyl ester		chemical - protease inhibitor	Activated	2.007	0.00677	ACKR3,CCNE1,CXCR4,ETS2,HEY1,ICAM1,NFKB1,SGK1,SMURF1,TUFT1	312 (19)
n-3 fatty acids		chemical drug	Inhibited	-2.219	0.00755	ELOVL6,FADS1,FASN,HSPA5,MTHFR,SCD	160 (13)
N6-benzoyl-cAMP		chemical reagent			0.0319	NR4A1,NR4A2
NAALADL2	-2.22	other			0.0401	HNRNPDL,HSPA5
NAB2	-1.112	transcription regulator			0.0344	BCAR1,ID2,TNFSF10
N-acetyl-L-cysteine		chemical drug		0.646	0.0278	BCL2,BIRC3,CCR2,CDC25C,CDH1,CXCL10,CXCR4,EGR1,FASN,HK2,HSPA5,ICAM1,NFKBIA,PCNA,RUNX2,TXNIP
N-Ac-Leu-Leu-norleucinal		chemical - protease inhibitor		-0.93	0.00913	BCAR1,BRCA1,CCL3,CDC25A,ICAM1,NEDD9,NFKBIA,RUNX2	322 (19)
naftifine		chemical drug			0.0363	SQLE
nalfurafine		chemical drug			0.0363	OPRK1
nalidixic acid		chemical drug			0.0363	DPYSL2
naloxone		chemical drug			0.0344	BCL2,NR4A1,OPRK1
NANOG	1.503	transcription regulator		-1.36	0.0417	CDC25A,EGR1,ID2,ID3,JARID2,KDM4B,MAP1B,PDCD4,PPM1B,SEC22B,TGFB3
NAPA	1.055	transporter			0.0363	BCL2
NCF4	-1.091	enzyme			0.0489	CCR1,ST3GAL1
NCOA2	-1.02	transcription regulator		0.703	0.000129	ALDH1B1,CIITA,CXCL10,CYP51A1,EGR1,ELOVL6,FASN,HMGCR,HMGCS1,IFIT2,IRF1,LDLR,LPIN1,NFKBIA,NR4A2,NSDHL,TSC22D3	380 (25)
NCOA3	1.28	transcription regulator		-1.001	0.00256	BCL2,CCNE1,CCNE2,CDC25A,FASN,HK2,IRF1,NCOA3,NFKBIA,PCNA	339 (20)
N-cor		group	Inhibited	-2.213	0.00398	ACSL1,CCR1,CR2,CXCL10,DHRS3,ELOVL6,FASN,MCTP1,SCD,SGK1	328 (22)
NCOR1	-1.013	transcription regulator		1.633	0.00321	AKAP1,CDH1,CXCL10,FASN,IFIT2,MRPL49,OAS1,OXNAD1,PRDM1,RIGI	292 (25)
NCOR-LXR-Oxysterol-RXR-9 cis RA		complex		0	0.0119	CYP51A1,FASN,FDFT1,SCD
NCR2	-1.452	transmembrane receptor			0.0259	NR4A1,NR4A2,XCL1
NE 100		chemical reagent			0.0363	HSPA5
NEK2	-1.022	kinase			0.0245	CDH1,GADD45A
NEK6	1.15	kinase			0.0401	CXCL10,RGS1
nelfinavir		chemical drug	Activated	2.611	0.0278	FAM102A,ISL2,LONRF1,PCK2,SLC1A4,TRIB3,TSC22D3
NEO1	-1.111	transcription regulator			0.044	CDH1,DPF3,PCNA
NEU3	-1.05	enzyme			0.0319	BCL2,EGR1
NFAT5	-1.17	transcription regulator		1.636	0.000185	C1QTNF6,CCR1,CIITA,CXCL10,HECW2,HLA-DMA,IFI16,IFIT2,IRF1,NFKB1,NFKBIA,RRM2,SGK1,STAT1,TNFSF10,VCL	254 (19)
NFATC1	1.022	transcription regulator		-1.026	0.0103	BCL2,EGR3,HSP90B1,ICAM1,PRDM1,SELPLG,SLAMF1,SLAMF6,TBX21,TNFSF10
NFATC2	1.032	transcription regulator		-0.671	0.000223	CCNE1,CMPK2,CXCL10,EGR3,GBP4,IFIT2,IKZF1,IRF1,JARID2,KDM6B,NFKB1,NFKBIA,NR4A1,RGS1,SH3BP5,SLAMF1,SLAMF6,STAT1,TBX21	294 (17)
NFIL3	-1.098	transcription regulator		1.188	0.00926	FASN,GADD45A,ID2,SCD,TNFSF10	300 (21)
NFkB (complex)		complex	Inhibited	-2.065	3.21e-05	ACKR3,ALDH1B1,BCL11A,BCL2,BID,BIRC3,CARD8,CCL3,CCL3L1,CCR2,CDH1,CIITA,CREB3,CXCL10,CXCL9,CXCR4,CYLD,DUSP2,EGR1,GADD45A,GBP2,ICAM1,IL15RA,IRF1,ITGAL,KDM6B,LSP1,MTSS1,NFKB1,NFKBIA,PIP5K1A,PRDM1,PTAFR,PXN,SELPLG,SENP1,SH3RF1,SLC2A5,SLC2A6,SLC7A5,TAP1,TERF2IP,TGFB3,TNFSF10,TRIB3	278 (16)
NFKB1	-1.185	transcription regulator	Inhibited	-2.473	2.18e-05	BCL2,BHLHE40,BIRC3,CCL3,CIITA,CR2,CREB3,CXCL10,CXCL9,EGR1,GADD45A,HSP90B1,ICAM1,IFI16,IRF1,MAT2A,NFKB1,NFKBIA,NR4A1,NR4A2,PTAFR,PXN,RAB31,RGS1,STAT1,TBX21,TNFSF10	300 (18)
NFKBIA	-1.35	transcription regulator		-0.268	2.57e-06	ACKR3,AMPD3,BCL11A,BCL2,BID,BIRC3,CCNE2,CCR1,CDC25A,CDH1,CXCL10,CXCR4,DAG1,GADD45A,GBP2,HEY1,HK2,HSPA5,ICAM1,ID3,IFI16,IL15RA,IRF1,KCNN4,LIMA1,LRIG1,MSC,MXD4,NFKB1,NFKBIA,NR4A1,PCNA,PMEPA1,RGS3,SGK1,TGFB1I1,TNFRSF1B,TNFSF10	307 (20)
NFKBIB	-1.073	transcription regulator			0.00326	CARD6,CASP6,EGR1,ICAM1,NFKBIA,TNFSF10,TP53INP1	256 (14)
NfkB-RelA		complex		-1.101	0.0119	BCL2,CCL3,ICAM1,NFKBIA
NFX1	1.083	transcription regulator			0.00753	HSD17B7,NFKB1
NFYA	-1.026	transcription regulator		0.152	3.31e-06	BCL2,CDC25C,EGR1,FASN,GADD45A,HSD17B7,HSPA5,ICAM1,IRF1,LPIN1,NPR1,RRM2,SCD,TXNIP	266 (13)
NFYB	1.027	transcription regulator			7.08e-06	ABCD2,ATOSB,BCL2,BRD2,CDC25A,CDC25C,CDH1,CTC1,ENTPD7,FBXL18,GADD45A,H4C16,IFFO1,ITM2C,KCTD1,LPIN1,LYAR,MARK2,MVK,NPR1,PCNA,RRM2,RUNX2,ST8SIA4,TAX1BP3,ZNF417/ZNF587	172 (7)
NFYC	1.018	transcription regulator			0.0192	CXCL9,LPIN1,NPR1,SGK1,ZNF417/ZNF587
NGEF	-3.365	other		-0.707	0.0129	CIITA,CXCR4,GLDC,HEY1,MYL9,SLCO5A1,TAPT1,TNFSF10
NGFR	1.018	transmembrane receptor		1.954	0.0521	CCNE1,DHCR7,LDLR,PCNA
NGLY1	1.058	enzyme		0.602	0.00926	ATG3,CXCL10,GABPB1,IFIT2,OAS1
nimbolide		chemical - endogenous non-mammalian			0.0319	BCL2,BIRC3
nitrendipine		chemical drug			0.00753	HMGCR,LDLR	94 (7)
nitrofen		chemical toxicant		0	0.0481	EGR1,S1PR2,TGFB1I1,TGFB3
nitroprusside		chemical drug		-1.419	0.0428	BCL2,EGR1,OPRK1,SLC12A4,SLC1A4
NKX2-3	3.863	transcription regulator		1.604	0.0316	BTG1,CHST7,CMPK2,CSRNP1,GBP2,GHR,HEY1,KLF2,MCTP1,NT5DC2,RIGI,STAT1,TAP1,ZNFX1
N-lauroyl-L-phenylalanine		chemical reagent			0.0123	KLF2,NR4A1
NLRP11	1.22	other			0.0179	IFIT2,NFKB1
NLRX1	1.102	other		1.915	0.00208	BIRC3,IRF1,NFKB1,NFKBIA,OAS1,STAT1,TLR1	190 (18)
NOC3L	-1.128	other			0.0363	CCNE1
NOD1	1.007	other			0.0344	CARD6,CYLD,NFKB1
NOD2	1.041	other		0.257	0.00579	ACSL1,CCL3,CXCL10,ICAM1,KLF2,NFKB1,NFKBIA,SLC2A6	159 (13)
NONG039083		other			0.00822	FASN,HSPA5,SCD
NONO	1.015	transcription regulator	Inhibited	-3.093	0.00105	CMPK2,CXCL10,CXCL9,FASN,GBP4,IFIT2,MX2,OAS1,PDE7A,RIGI,SLFN5,STAT1,TNFSF10
NORAD	1.009	other		1.109	0.0159	BHLHE40,HSPA5,ID3,SGK1,SMTN
norepinephrine		chemical - endogenous mammalian	Inhibited	-2.303	0.0134	ADRB1,CCR2,CHST2,CXCR4,EGR1,ELOVL6,GMNN,MAT2A,NFKBIA,NR4A1,PCNA,SENP1,SGK1
noscapine		chemical drug			0.0129	BCL2,BIRC3,ICAM1
Notch		group		-1.384	0.00295	ABLIM1,CDH1,CKAP4,CXXC5,GATM,HEY1,ID2,ID3,PIK3IP1,SMURF1,ST8SIA4,TBX21,VCL	196 (14)
NOTCH1	-1.061	transcription regulator		-1.059	0.00841	ADAM19,BCL2,BIRC3,CCNE1,CD84,CDH1,CXCR4,DNAJA1,HEY1,HK2,ICAM1,ID2,IFI16,IRF1,NFKB1,PFKFB3,PRAG1,RUNX2,TGFB3	284 (21)
NPC1	1.138	transporter		-0.017	2.57e-05	CCR1,CCR2,CD22,CTSH,CYP51A1,EGR1,HMGCR,HMGCS1,LDLR,LSS,MVD,MVK,NPC1,NPC2,SCD,STAT1,TAP1	214 (17)
NPC1L1	1.235	transporter			0.0489	HMGCR,HMGCS1
NPM1	1.016	transcription regulator		1.069	0.00241	CCL3,EGR1,EGR3,HSPA5,ICAM1,KLF10,MTSS1,MYADM,NR4A1,PLOD1,PMEPA1,S1PR2,SGK1,TRIB1	287 (18)
NPPB	3.786	other	Inhibited	-2.8	1.82e-05	ACAT2,EBP,FDFT1,HMGCR,HMGCS1,LDLR,LSS,MSMO1	170 (6)
NPSR1	1	G-protein coupled receptor			0.000186	GADD45A,NFKB1,NR4A1
NQO1	1.077	enzyme		-1.195	0.00234	BCL2,BIRC3,CCR1,CCR2,CXCR3,CXCR4,HK2	285 (15)
NQO2	1.033	enzyme			0.0489	BCL2,CXCR4
Nr1h		group		0.818	0.0018	ABCD2,BCL2,BMP6,CCL3,CCR2,CXCL10,ELOVL6,F2R,FASN,ITGAL,NPC1,SBNO2,SCD,TAP1	243 (18)
NR1H2	-1.049	ligand-dependent nuclear receptor		0.765	2.67e-05	CDH1,CXCL10,ELOVL6,FASN,FDFT1,FDPS,GBP4,HMGCR,IFIT2,ITGAL,LDLR,NFKBIA,SCD,SLC16A10	233 (19)
NR1H3	1.036	ligand-dependent nuclear receptor		1.994	1.71e-05	ARL4C,CCNE2,CCR1,CCR2,CLSPN,CTSC,CXCL10,FASN,FDFT1,FDPS,GBP4,HMGCR,IFIT2,ITGAL,LDLR,LSP1,MID1IP1,NFKBIA,SCD,SLC16A10,TAP1,TLR1,TRIB1	279 (20)
NR3C1	1.021	ligand-dependent nuclear receptor		1.343	5.99e-07	ARHGEF3,ATXN1,BCL2,BHLHE40,BIRC3,BRCA1,BRD2,BTG1,CARD6,CASP6,CCR1,CCR2,CORO1C,CSRNP1,CXCL10,CXCR4,DAG1,DEGS1,DUSP16,DYNLL1,EGR1,F2R,GADD45A,GBP2,GLCCI1,GLIPR1,GLUL,ICAM1,IFIT2,IL15RA,ING3,IRF1,KLF13,LPIN1,MAEA,NFKB1,NFKBIA,PCK2,PDCD4,PFKFB3,RUNX2,SAP30BP,SERTAD2,SGK1,SLC2A5,SLC7A6,SOX4,STK17B,TLE3,TLR1,TNFRSF1B,TRAF5,TRIB3,TSC22D3,WDR26,XCL1	317 (16)
NR3C2	-1.018	ligand-dependent nuclear receptor		-1.054	0.0185	BCL2,BID,CXCR4,CYFIP2,EGR1,GHR,ICAM1,NR4A2,SGK1,TSC22D3,TSPYL4
NR4A1	-1.863	ligand-dependent nuclear receptor		-0.249	0.0222	BCL2,FASN,HK2,HMGCR,ICAM1,IL16,LDLR,LPIN1,MAT2A,NFKBIA,NR4A1,NR4A2,PCK2,PCNA,RAP1GAP2,SCD,TGFB3,TNFSF10
NR5A2	1.615	ligand-dependent nuclear receptor		0.353	0.00317	BCL2,CXCL10,FASN,GATM,GOT1,HMGCR,ICAM1,LDLR,NR4A1,TGFB3,TNFRSF1B,TNFSF10	259 (21)
NRAS	-1.005	enzyme		-0.224	0.000339	AKAP12,ATF5,BCL2,CCL3L1,CCNE1,CD48,CDC25C,CXXC5,DUSP2,EGR1,EXO1,GBP2,IFI16,LSP1,NSG1,SBNO2,STAT1,TAP1,YIF1A	228 (19)
NRG1	-4.053	growth factor		1.318	0.00256	ATF1,BCL2,BRCA1,CCNE1,CDH1,CXCR3,CXCR4,DAG1,EGR1,EGR3,HK2,HMGCR,MGLL,NR4A1,PDCD4,POU3F1,PXN,SGK1,SOX4,VCL	265 (22)
NRG2	1.072	growth factor			0.0304	ATF1,BCL2,DAG1,EGR1,HK2,NR4A1
NSD2	-1.032	enzyme			6.63e-05	BCL2,CCNE2,CDC25A,CXCR4,GADD45A,ITGB7,OAS1,STAT1	241 (12)
NTRK1	-1.124	kinase			0.0103	BCL2,EGR1,GADD45A,NR4A1
NTRK2	-1.015	kinase		-0.469	0.00289	BID,CCNE1,CCNE2,CDH1,EGR1,PCNA,RUNX2,SLC31A1,TNFSF10	282 (23)
NUMB	1.026	other			0.03	BIRC3,HEY1,IFI16
NUP98-DDX10		fusion gene/product		-0.447	0.0295	BCL2,EGR1,HEY1,SOX4,TRIM35
NUP98-NSD1		fusion gene/product			0.00632	BCL2,BRD3,ID2,SOX4
NUPR1	-1.043	transcription regulator		0.617	1.12e-06	AKAP12,BRCA1,BTG1,C3orf62,CARD8,CCDC9,CDC25C,CENPI,CREB5,CSTF2T,CXCR4,DHCR24,ERMP1,EXO1,FAM114A1,FLVCR1,GADD45A,GBP2,GNE,HK2,IFIT2,IRF2BP2,KLF6,MAT2A,MGLL,MX2,NAPEPLD,P3H1,PCYOX1,PFKFB3,PPFIBP2,PRAG1,SERTAD2,SLC16A10,SRF,TDRKH,TRIB1,TRIB3,TSC22D2,UAP1,VANGL1,WDR76
NVP-TAE684		chemical drug		-1.103	0.0481	BCL2,CDC25A,CDH1,TGFB3
NXF3	3.831	transporter			0.0363	TGFB3
oblimersen		biologic drug		-1.929	2.52e-05	BCL2,BRD2,GADD45A,IFI16,KLF10,MAFF,MSX1,MX2,OAS1,STAT1
OBP2B	1	transporter			0.0179	FASN,SCD
OGA	1.037	enzyme		-1.8	0.0119	ABLIM1,ACSS2,ADAM19,BCL2,CCR1,CD48,CDH1,CREB5,CXCR3,CYFIP2,DHCR7,FDFT1,FDPS,GADD45A,GLUL,GNE,HMGCR,HMGCS1,ITGB7,LRIG1,LSS,MGLL,MSMO1,NSDHL,STAT1
oleic acid		chemical - endogenous mammalian		-0.016	0.000355	ACSL1,DEGS1,EGR1,FASN,GADD45A,HK2,HMGCR,HSPA5,ICAM1,LDLR,NFKBIA,NR4A1,PIK3IP1,SCD,TXNIP	262 (24)
origanum majorana extract		chemical reagent			0.0179	CDH1,ICAM1
ORMDL3	1.056	other			0.0493	CD48,CXCL10,OAS1
OSCAR	1.075	other		0	0.0338	BCL2,CCR2,ICAM1,TNFSF10
OSM	-1.249	cytokine	Inhibited	-2.313	4.53e-06	AMPD3,ARL4C,BCL2,BHLHE40,CDH1,CTSH,CXCL10,DEGS1,DHCR24,DHRS3,DYRK3,EGR1,ETS2,FASN,FOXN3,GBP2,GLUL,GOLGA2,HK2,HSPA5,ICAM1,ID2,IL15RA,IRF1,ITGAL,KLF10,LDLR,MAGED2,MGLL,MSC,OAS1,PCNA,PDCD4,PFKFB3,PRDM1,RAB31,SBNO2,SLC39A7,STAT1,STX11,TAP1,TM7SF2,UAP1	310 (20)
OSMR	4.965	transmembrane receptor		-0.849	8.46e-05	BCL2,BIRC3,CXCL10,FASN,GBP2,GBP4,OAS1,SBNO2,SCD,TRIM35	224 (20)
OSU-CG12		chemical reagent			0.00753	HSPA5,KLF6
OVGP1	-1.144	enzyme			0.0363	MAPKAPK2
P38 MAPK		group		-0.944	0.00297	BCL2,CCNE1,CXCL10,CXCL9,CXCR4,EGR1,GOLGA2,HSPA5,ICAM1,ID3,KLF13,NFKB1,NPR1,NR4A1,PCNA,PRDM1,RASA1,RUNX2,SGK1,SRF,STAT1,TBX21,TERF2,TNFSF10,TRIB1	234 (18)
p70 S6k		group		1.131	0.00306	CDH1,FASN,PDCD4,RUNX2,SCD	263 (14)
PAF1	-1.005	other		-1.633	0.00835	BIRC3,CCL3,CCL3L1,PNP,RIGI,ZNFX1
PAK2	-1.028	kinase		0	0.0481	GADD45A,H4C16,ID3,IFI16
palbociclib		chemical drug		0	0.00141	CLSPN,EGR1,EGR3,GADD45A,ID2,KLF10,NFKB1,NR4A2	240 (13)
PALMD	1.087	other		-0.762	0.0137	HK2,ICAM1,PFKFB3,RUNX2
palmitic acid		chemical - endogenous mammalian		0.557	0.000108	ACSL1,BCL2,BIRC3,CNR1,CXCL10,DEGS1,ELOVL6,FASN,FDPS,HK2,HSP90B1,HSPA5,ICAM1,KCNN4,KDM6B,MVD,NFKBIA,NR4A1,NR4A2,RUNX2,SCD,TNFSF10,TRIB3,TXNIP	278 (26)
Pam3-Cys-Ser-Lys4		chemical reagent	Inhibited	-2.286	1.11e-05	CCR1,CCR2,CD180,CXCL10,CYLD,GFI1,ICAM1,IFI16,IRF1,ITGB7,KDM6B,KLHL21,NFKB1,NFKBIA,PRDM1,RGS1,STAT1,TBX21,TGFB3,TLR1	263 (16)
PARP1	-1.006	enzyme		-1.049	0.00158	BCL2,CCR2,CDH1,CXCL10,FASN,GBP2,GBP4,ICAM1,ITGAL,STAT1,TBX21,TLR1,XCL1	328 (20)
PARP2	-1.012	enzyme		0	0.0137	CCR2,FASN,TBX21,XCL1
PARP9	-1.099	enzyme			0.044	IFIT2,IRF1,STAT1
PAX3	-1.223	transcription regulator		1.21	0.000891	CCNE1,CNR1,CXCR4,DUSP2,EXOSC9,GLDC,HTR6,ID2,ID3,MICB,NEDD9,NPC2,PCNA,POU3F1,RAB31,RASSF2,SOX4
PAX5	-1.011	transcription regulator		-0.251	0.000209	BCL2,BLNK,CD22,CIITA,CR2,HK2,PRDM1,SLC16A10,SLC2A6,TXNIP
PAX7	8.409	transcription regulator		1.941	0.274	CXCR4,FAM107B,ID2,ID3
PBK	-1.075	kinase			0.00386	BIRC3,NFKB1	233 (10)
PBX3	-1.033	transcription regulator			0.044	BAZ2B,RUNX2,TSC22D2
PC	1.064	enzyme			0.0363	FASN
PCBP3	-1.087	transcription regulator			0.0363	PFKFB3
PD 168393		chemical drug			0.0401	BCL2,CXCL10
PD-1/PD-L1 inhibitor 3		chemical reagent			0.0363	PRDM1
PD184352		chemical drug		-0.192	0.0119	BCL2,EGR1,HSPA5,NR4A1
PD98059		chemical - kinase inhibitor		0.548	9.52e-07	ACAT2,AKAP12,BCL2,CCL3,CCNE1,CCNE2,CCR1,CCR2,CDC25A,CDC25C,CDH1,CTSH,CXCL10,CXCR4,DHRS3,EGR1,EGR3,F2R,FASN,GADD45A,HNRNPF,HSPA5,ICAM1,ID3,INSIG1,LDLR,MAPKAPK2,MAT2A,MGLL,NFKBIA,NPC1,NR4A1,PCNA,PNP,PPP1R10,PTAFR,RETSAT,RGS1,RRM2,RUNX2,SQLE,TGFB3,TNFRSF13B,TSC22D3,TSPOAP1,TXNIP	353 (24)
Pde		group			0.0401	NR4A1,NR4A2
Pde4		group		-1.471	0.000134	CDH1,CYP51A1,FDPS,HMGCR,ICAM1,LDLR	217 (13)
PDE8A	-1.051	enzyme	Inhibited	-2	1.73e-06	CYP51A1,FDPS,HMGCR,LDLR	140 (7)
Pdgf (complex)		complex		-0.744	0.0307	BCL2,EGR1,HEY1,ICAM1,LDLR,NR4A2,PCNA,TGFB3
PDGF BB		complex		1.65	6.32e-10	ACAT2,ACKR3,AKAP12,BHLHE40,BMP6,BRCA1,CCNE1,EGR1,EGR3,ETS2,FASN,GADD45A,GBP2,GHR,GLUL,HMGCR,HMGCS1,ID3,KLF10,KLF6,KLHL21,LDLR,MAFK,MAP2K4,MAT2A,NR4A1,NR4A2,PCNA,RGS1,S1PR2,SCD,SGK1,SLC7A7,SRF,SRSF7,TGFB3,TRA2B,TRIB1,TRIB3	313 (19)
PDGFB	1.2	growth factor		-1.461	0.0391	CCL3,EGR1,ICAM1,KLF2,NR4A1,S1PR2
PDIA6	1.036	enzyme			0.00132	HSP90B1,HSPA5
PDK1	-1.059	kinase		0.707	0.00262	CDC25C,CDH1,HK2,ID3,PRDM15,SLAMF1,SUMF1,VASP
PDLIM2	1.024	other		0.213	0.00716	BCL2,CDC25C,CDH1,DPF3,GHR,MYL9,RTN2,STAT1,TXNIP	122 (7)
PDX1	-1.334	transcription regulator		0	0.0121	ATF5,CXCR4,EGR1,GOT1,HSPA5,ID2,ID3,INSIG1,KLF10,KLF6,NFKB1,PCNA,TRIB3,TXNIP
PEG-interferon alfa-2a		biologic drug			0.0363	CXCL10
pegintron		biologic drug			0.0123	CXCL10,RIGI
pembrolizumab		biologic drug	Inhibited	-2.449	0.00613	CCL3,CCL3L1,CXCL9,IRF1,OAS1,STAT1
peptidoglycan		chemical - endogenous non-mammalian		-1.474	0.0493	CCL3,CXCL10,CXCR4,CYLD,EGR1,ICAM1,IL16,IRF1
pervanadate		chemical reagent			0.0245	IRF1,NFKBIA
PEX5L	1.122	ion channel	Inhibited	-2.425	3.11e-06	DHCR7,FDFT1,FDPS,HMGCR,LSS,MVK
pexidartinib		chemical drug		0	0.0277	ABCD2,BCL2,CDC14B,INSIG1,ITGAL,KDM7A,RGS1,SLC1A4
PF4		cytokine	Inhibited	-2.36	0.0105	BIRC3,CCL3,CMPK2,ICAM1,IRF1,NFKBIA,RIGI,STAT1
PF-562271		chemical drug		-0.152	0.00632	CXCL10,GBP2,NFKB1,RUNX2
PGR	-2.485	ligand-dependent nuclear receptor		1.786	6.72e-09	ACSL1,ATXN1,BIRC3,BTG1,CKAP4,DPYSL2,DYNLL1,GLUL,GOT1,ICAM1,IFI16,IFIT2,MAT2A,MTSS1,MX2,NEDD9,NFKBIA,NPC1,OAS1,PCNA,PFKFB3,RASSF2,SFI1,SGK1,SLC7A5,SRSF7,ST3GAL1,STAT1,STAT5B,TGFB3,TRAF5,TSC22D3,VASP,VCL	378 (22)
phenylamil		chemical reagent			0.0179	RUNX2,TRIB3
PHF8	-1.061	enzyme			0.0401	CCNE1,CDC25A
PHIP	-1.129	other			0.0015	PXN,VCL,ZYX
phorbol esters		chemical - other	Inhibited	-2.19	0.114	BCAR1,DUSP2,EGR1,HK2,NFKB1,TNFSF10
phosphatidylcholine		chemical - endogenous mammalian			0.0401	BCL2,SCD
phytohemagglutinin		chemical drug		-1.281	7.85e-06	BTG1,CALU,CCL3,CCL3L1,CCR2,CXCL10,CXCR4,EGR1,ERF,GPR55,ICAM1,IL15RA,INPP1,KCNMB1,KCNN4,KLF2,MAP1B,NFKB1,PCNA,PCYOX1,RASA1,SOX4,STAT1,TBX21,TNFSF10,TRAF5,TRIP12,XCL1	263 (20)
PI3K (complex)		complex		0.556	0.000629	BCL2,BIRC3,CCL3,CCNE1,CCR1,CDH1,CXCL10,CXCR4,DAPP1,HK2,HMGCR,ICAM1,KLF2,LSP1,MAP2K4,NFKBIA,NR4A2,PDCD4,PRDM1,SGK1,SLC12A4,TNFSF10,TXNIP	315 (20)
PI3K (family)		group		1.052	6.12e-05	BCL2,BIRC3,CDH1,CXCL10,CXCL9,CXCR4,FASN,FDPS,HSPA5,KLF2,PXN,SOX4,TNFSF10,TXNIP	307 (23)
pidilizumab		biologic drug			0.0363	CXCR4
PIK3CD	1.057	kinase		0.277	0.0295	BCL2,CCL3,CCNE1,HSPA5,PRDM1
PIK3CG	1.229	kinase		1.718	0.00164	BCL2,CXCL10,CXCR4,GBP2,GBP4,ICAM1,IRF1,STAT1,TAP1,TLR1,TNFSF10	244 (16)
PIK3R1	-1.049	kinase		-1.51	0.00133	ATF5,BCL2,CCL3,CXCL10,HSP90B1,HSPA5,ICAM1,TGFB3,TRIB3,TXNIP	308 (22)
pirinixic acid		chemical toxicant		1.535	0.00236	ACAT2,ACSL1,ACSS2,CCNE1,DYNLL1,ELOVL6,FADS1,FASN,GADD45A,GLUL,GOT1,HMGCR,HMGCS1,ID2,INSIG1,KLF10,LDLR,MARK2,MBD1,MGLL,NFKBIA,NPC1,NPC2,PCK2,PCNA,PDCD4,PTAFR,SCD,SLC16A13	226 (16)
PISD	-1.003	enzyme			0.0363	PCYT2
pitavastatin		chemical drug	Activated	2.97	1.39e-06	CYP51A1,FDFT1,FDPS,HMGCR,HMGCS1,LSS,MVD,NFKB1,SQLE	190 (10)
PITX2	1.784	transcription regulator		-0.54	0.0406	CDH1,EGR1,FOXJ3,GADD45A,KCTD1,MSC,OXNAD1,PLOD1,RDH14,RRM2
Pka		complex		-0.625	0.036	CXCL10,CYP51A1,EGR1,HMGCR,IRF1,KLF6,LDLR,NR4A1,NR4A2,SGK1
Pkc(s)		group		-0.215	0.0316	BCL2,CCR2,CXCR4,EGR1,GADD45A,HMGCR,HSP90B1,HSPA5,ID2,KLF6,MAFK,NFKB1,NR4A1,NR4A2
Pkg		group		1	0.00882	BCL2,EGR1,HK2,VCL	307 (21)
PKNOX2	4.26	transcription regulator		-1	0.00526	CDH1,EGR1,GADD45A,STAT1
PLA2G10	6.049	enzyme		1.414	0.0277	DHRS3,DYNLL1,ETS2,KDM6B,KLF2,NUP35,PHF23,PPP1R10
platelet activating factor		chemical - endogenous mammalian		-0.586	0.00401	CDH1,EGR1,ICAM1,NFKBIA,NR4A1,PTAFR,SELPLG	170 (13)
PLC		group			0.0259	CXCL10,EGR3,NR4A1
PLCG2	1.054	enzyme		1.193	0.00678	ACSL1,BCL2,CXCL10,ICAM1,IFI16,IFIT2,STAT1,TNFSF10	257 (17)
PLK1	1.076	kinase			0.000111	ACKR3,CDH1,CLSPN,DTX3L,FBXO5,GMNN,IFI16,TGFB1I1,TGFB3	209 (7)
PLK2	-1.446	kinase	Inhibited	-2.449	0.000279	CMPK2,CXCL10,IFIT2,IL15RA,IRF1,RGS1
PLK4	1.009	kinase	Inhibited	-2.449	0.000347	CMPK2,CXCL10,IFIT2,IL15RA,IRF1,RGS1
PLX5622		chemical drug		0	0.0194	BID,CASP6,CCR1,CCR2,CXCL10,CXCR3,HSPA5,IL16,NSG1,STAT1,TNFSF10
PML	1.02	transcription regulator	Inhibited	-2.233	1.65e-07	BRCA1,CCNE1,CIITA,CXCR4,DNAJA4,DNAJC9,ELOVL6,FASN,GADD45A,HMGCR,HMGCS1,HSD17B7,ID2,LDLR,MAFF,OAS1,RSU1,SCD,SLC35A2,STAT1,TAP1,TPD52L2	286 (20)
PMM2	1.06	enzyme			0.0363	ICAM1
PNPLA8	-1.03	enzyme			0.0319	HSP90B1,HSPA5
PNPT1	-1.146	enzyme		1.718	6.93e-05	CMPK2,CXCL10,GBP2,GBP4,IFI16,OAS1,RIGI,STAT1,TOR3A	233 (12)
POLDIP2	1.028	other			0.0157	CNN2,HK2,SRF
poly dA-dT		chemical reagent		-1.965	0.00419	CXCL10,ICAM1,IFIT2,NFKBIA,STAT1	170 (18)
poly rI:rC-RNA		biologic drug	Inhibited	-3.906	2.23e-05	APOL1,APOL2,BCL2,BIRC3,CCL3,CCL3L1,CDH1,CIITA,CMPK2,CXCL10,CXCL9,CXCR4,EGR1,GATM,GBP2,GBP4,GCSAM,HSPA5,ICAM1,IFI16,IFIT2,IL15RA,IL4I1,IRF1,IWS1,KLF6,KMO,NEDD9,NFKB1,NFKBIA,NR4A1,NR4A2,NUP153,OAS1,PCK2,PSIP1,RGS1,RIGI,RPS13,SLAMF1,SLFN5,ST8SIA4,STAT1,TAP1,TLR1,TNFAIP8L2,TNFSF10,VASP	280 (19)
poly(dG-dC)		chemical reagent			0.0245	CXCL10,STAT1
polyunsaturated fatty acids		chemical - endogenous non-mammalian			0.03	ELOVL6,FASN,SCD
pomalidomide		chemical drug			0.03	BCL11A,CCL3,IKZF1
ponatinib		chemical drug			0.0363	DHCR24
POR	1.116	enzyme	Inhibited	-3.624	1.81e-11	ACAT2,ACSL1,ATF5,CIITA,CYP51A1,DHCR24,DHCR7,ELOVL6,ETHE1,FDFT1,FDPS,GBP2,HLA-DMA,HMGCR,HMGCS1,INSIG1,LDLR,LSS,MSMO1,MVD,MVK,NSDHL,PFKFB3,RETSAT,SCD,SQLE,STAT1,TM7SF2,TMEM97
potassium chloride		chemical drug		-0.266	0.00636	CASP6,CCNE1,EGR1,HSP90B1,HSPA5,ID3,NR4A1,NR4A2,PDCD4,TXNIP	301 (24)
POU2AF1	1.003	transcription regulator			0.0369	BCL2,CXCR4,HLA-DMA,ID3,KCNN4,MEF2B,PRDM1
POU2F2	-1.037	transcription regulator		1.667	0.00875	CD22,FCRL2,GATM,H2BC21,KCNN4,MMAB,MVK,PFKFB3,SCD
POU4F2	-3.962	transcription regulator			0.0481	BCL2,BRCA1,NR4A2,PRDM1
POU5F1	1.092	transcription regulator		-0.541	0.00649	ACKR3,B3GNT7,BCL2,BID,BIRC3,BRCA1,BTG1,CARD6,CASP6,CDH1,CXCL10,CXCL9,GADD45A,GBP4,HK2,ID3,IER5,JARID2,KLF2,MSX1,NPC2,PMEPA1,TDRD7,TGFB3,TNFSF10	271 (12)
PPARA	-1.063	ligand-dependent nuclear receptor		0.301	6.93e-05	ABCD2,ACAT2,ACSL1,ACSS2,BCL2,CCNE1,CYP51A1,DHCR7,DYNLL1,ELOVL6,ETHE1,FADS1,FASN,FDFT1,FDPS,GLUL,HMGCR,HMGCS1,INSIG1,LSS,MAT2A,MGLL,MSMO1,MVD,MVK,NFKB1,NFKBIA,NSDHL,PCNA,RETSAT,SCD,SERINC2,SQLE,STBD1,TBX21	230 (19)
PPARD	-1.028	ligand-dependent nuclear receptor		1.661	0.00346	BCL2,CCNE1,DHCR7,EGR1,FASN,GHR,HMGCR,HMGCS1,ICAM1,LDLR,NR4A1,NR4A2,PCNA,PCYOX1,RUNX2,SCD,SERINC2,SFI1,STAT1,STBD1,TBX21	239 (18)
PPARG	1.202	ligand-dependent nuclear receptor		1.656	0.00466	ACSL1,BCL2,BRCA1,CDH1,CR2,DHRS3,ELOVL6,FASN,FDPS,GABARAPL2,HK2,HMGCR,ICAM1,INSIG1,KLF6,LDLR,MCTP1,MGLL,MVD,NR4A1,PCK2,PCNA,PFKFB3,PRDM1,RUNX2,SCD,SGK1,STAT5B,TNFSF10,TRIB3,TSC22D3	312 (23)
PPARGC1A	-1.512	transcription regulator		1.202	0.0253	BID,CTSC,CXCL10,DUSP16,FASN,FDPS,HK2,ICAM1,INSIG1,LDLR,LPIN1,MSMO1,NFKB1,NFKBIA,NR4A1,NSDHL,PCK2,RDH14,RECQL5,RUNX2,SCD,STAT1,STAT5B,TNFSF10,TRIB3
PPARGC1B	-1.004	transcription regulator	Activated	3.239	1.01e-05	DHCR24,FASN,FDFT1,FDPS,HK2,HMGCR,LSS,MVD,MVK,RUNX2,SCD,SQLE	273 (14)
PPIF	-1.09	enzyme		-0.905	0.00055	BMP6,CCR1,CCR2,CXCL10,CXCR3,CXCR4,HEY1,IL16,RGS3,TIPIN,XCL1	245 (13)
PPIP5K1	1.041	phosphatase			0.0363	RUNX2
PPME1	-1.039	enzyme			0.0363	PPP2R2A
PPP2CB	-1.072	phosphatase			0.0363	CLSPN
PPP2R5C	-1.015	other			0.0222	BCL2,BIRC3,NFKB1
pranlukast		chemical drug			0.0319	BCL2,EGR1
PRDM1	1.279	transcription regulator		-0.076	2.79e-05	BCL11A,CD22,CD48,CIITA,CXCR4,DUSP16,FAM102A,HHEX,HLA-DMA,ICAM1,ID2,ID3,IFIT2,IRF2BP2,MSC,OAS1,PRDM1,RASSF2,SLC2A5,STAT1,TBX21,TNFRSF13B,TNFRSF17,TNFRSF1B,TNFSF10,TRIB1	306 (21)
PRDM16	1.125	transcription regulator		1.951	0.0116	CXCL10,GBP4,IFIT2,MX2,STAT1
prednisolone		chemical drug		0.471	0.00197	ATG3,BCL2,BID,BIRC3,BTG1,CXCL10,CXCR4,DUSP10,GABARAPL2,GABPB1,HEY1,KANSL1L,NFKB1,PPCDC,SGK1,STAT1,TNFSF10,TSC22D3,TXNIP	338 (20)
PREX1	1.117	other			0.03	F2R,ID2,VCL
prexasertib		chemical drug	Inhibited	-2.53	0.000236	BIRC3,CSRNP1,EGR1,EGR3,H1-0,ICAM1,IFIT2,NFKBIA,SGK1,TXNIP	238 (10)
PRKAA		group		-1.063	0.0157	BCL2,CDH1,CXCL10,DUSP2,FASN,STAT1
PRKAA1	-1.061	kinase		-0.187	0.0112	ACKR3,BCL2,BIRC3,BTG1,GHR,H2BC21,HSPA5,ID2,NFKBIA,PMEPA1,SAC3D1,TXNIP,ZYX
PRKAA2	-2.295	kinase		-0.579	0.0305	BCL2,CDH1,EGR1,FASN,HSPA5,ICAM1,NFKBIA,SAC3D1,TXNIP,ZYX
PRKAG3	1.14	kinase			0.0402	ACKR3,CLCN3,DUSP10,EGR1,GOT1,H4C16,HSPA5,KLF2,MAT2A,MID1IP1,PDE7A
PRKAR1A	-1.048	kinase		1.98	0.0442	BCL2,CDH1,NR4A2,SRF
PRKAR2B	-1.04	kinase		-1.633	0.000428	BIRC3,CCNE1,EGR1,NR4A1,NR4A2,PCNA	117 (6)
PRKCA	1.25	kinase		-1.829	4.92e-05	ARL4C,BCL11A,CCNE1,CIITA,CXCL10,EGR1,HEY1,HS2ST1,ICAM1,ID2,ID3,INSIG1,NFKB1,NFKBIA,RUNX2	230 (17)
PRKCD	-1.032	kinase		0.616	0.0017	BCL2,BIRC3,CCNE1,CIITA,CXCL10,ETS2,ICAM1,KLF6,LDLR,NFKBIA,NR4A1,OAS1,PDCD4,PDLIM7,PPP1R3D,TTC9	256 (16)
PRKCE	1.149	kinase		0.421	0.00224	BCL2,BIRC3,CCNE1,CDH1,EGR1,HSPA5,LDLR,NFKB1,PDCD4	286 (21)
PRKCI	-1.006	kinase	Activated	2.449	0.00343	CXCL10,FASN,HK2,IRF1,OAS1,STAT1	219 (16)
PRL	1.196	cytokine		-1.394	4.82e-06	BCL2,BTG1,CDH1,CMPK2,CTSH,CXCL10,CXCL9,DNAJA4,DTX3L,EGR1,GPATCH11,HSD17B7,ID2,ID3,IRF1,MX2,NEDD9,NFKB1,OAS1,PCNA,PDE7A,RABAC1,RIGI,SRF,STAT1,TDRD7,TSC22D3,TXNIP,ZYX	217 (19)
PRMT5	1.008	enzyme		-1.941	0.0428	CCNE1,CXCL10,FASN,PRDM1,ST7
PRNP	1.029	other		0.694	0.00913	BCL2,CSGALNACT1,EGR1,ETS2,HSP90B1,HSPA5,ID2,NFKBIA	289 (20)
prochlorperazine		chemical drug			0.0363	CCNE2
prodigiosin		chemical toxicant			0.0401	BCL2,HSPA5
progesterone		chemical - endogenous mammalian		-0.771	6.75e-06	ACSL1,AMPD3,BCL2,BHLHE40,BIRC3,BRCA1,CCNE1,CCR2,CDC25A,CDC25C,CDH1,CHAF1A,CNR1,CXCL10,CXCR4,EGR1,F2R,GHR,HEY1,HMGCR,ICAM1,ID3,KLF10,LPIN1,MSX1,MTSS1,NEDD9,NFKBIA,NPC1,NR4A1,PCNA,PDXDC1,PFKFB3,PIP5K1A,PPM1B,RASSF2,RRM2,SCD,SFI1,SGK1,SRSF7,ST3GAL1,STAT1,STAT5B,TGFB3,TNFRSF1B,TNFSF10,TRAF5,WNT5B	340 (20)
PROK2	8.56	other			0.0179	BCL2,CDC25A
PROM1	1.788	other	Inhibited	-2.714	7.89e-12	DHCR24,DHCR7,FDPS,HMGCS1,INSIG1,LSS,MVD,NR4A2,NSDHL,SQLE,TM7SF2	74 (7)
promegestone		chemical drug		0.059	0.0477	BIRC3,CCNE1,NFKBIA,SGK1,STAT1,STAT5B,TXNIP
propyl-2-(8-(3,4-difluorobenzyl)-2',5'-dioxo-8-azaspiro[bicyclo[3.2.1] octane-3,4'-imidazolidine]-1'-yl)acetate		chemical reagent			0.0179	BCL2,PCNA
prostaglandin A1		chemical - endogenous non-mammalian		-0.864	0.0075	BCL2,LPAR6,NFKBIA,PCNA	277 (21)
prostaglandin A2		chemical - endogenous non-mammalian			0.0188	ICAM1,LPAR6,PCNA
prostaglandin D2		chemical - endogenous mammalian	Activated	2.219	0.0703	CCL3,CXCL10,GFI1,MYADM,PRDM1
prostaglandin E2		chemical - endogenous mammalian		-0.459	2.89e-07	ARHGEF3,BCL2,BIRC3,BTG1,CASP6,CCL3,CCR1,CDH1,CXCL10,CXCR3,CXCR4,DYNLL1,EGR1,F2R,FASN,FBXO31,GCNT1,ICAM1,IL15RA,IL16,IL4I1,IRF1,NEDD9,NFKBIA,NR4A1,NR4A2,PNP,PRDM1,RNF24,RUNX2,SRF,ST3GAL1,TBX21,TSC22D3,WDFY1	277 (18)
Proteasome		complex			0.0245	NFKBIA,SLC31A1
proteasome inhibitor PSI		chemical - protease inhibitor		-0.34	0.025	BRCA1,CCL3,HSPA5,RUNX2
PROX1	-1.005	transcription regulator		-1.934	0.0371	CCNE1,CCNE2,HEY1,PCK2
PS-1145		chemical drug		1.091	0.00433	HSPA5,ICAM1,IRF1,NFKBIA	242 (13)
PSAT1	1.092	enzyme			0.0363	IRF1
PSMB11	-2.847	peptidase		0.399	0.0355	CREB5,GADD45A,ITGB7,LSP1,NR4A1,NR4A2,S1PR1,TNFRSF1B,TNFSF10
PSMB9	-1.042	peptidase			0.0034	NFKB1,NFKBIA,TAP1	241 (13)
PSMC1	-1.053	peptidase			0.0179	CNN2,SRF
PTEN	1.077	phosphatase		-1.859	0.00129	ABHD4,ACSL1,AKAP1,BCL2,BTG1,CCNE1,CDC25A,CDH1,CXCL10,CXCR4,DEGS1,EBP,ELOVL6,ETS2,FASN,FDFT1,FDPS,HLA-DMA,HMGCR,HMGCS1,HSD17B7,KLF6,LDLR,LSS,MAFK,MAT2A,MVD,MXD4,NFKB1,NR4A2,PDCD4,PFKFB3,PLOD1,PRDM1,PXN,RETREG3,SCD,SEC23A,SH2B2,SOX4,STAT5B,TNFSF10,TSC22D3	323 (20)
PTGER4	1.259	G-protein coupled receptor	Activated	3.319	9.41e-11	CMPK2,CXCL10,CXCR4,EGR1,GBP2,GBP4,ICAM1,IFI16,IFIT2,IL4I1,IRF1,LPAR6,MAFF,NXPE3,PDCD4,RASSF2,RIGI,RNF24,RUNX2,S1PR1,SLAMF1,SLFN5,ST8SIA4,TNFSF10,TOR3A,TP53INP1	322 (19)
PTGS2	-1.555	enzyme		-0.455	0.00189	BCL2,BIRC3,CCNE1,CDH1,CXCL10,CXCR4,DYNLL1,EGR1,ICAM1,ITGAL,NR4A2,PCNA,PLXNC1,RUNX2,ST3GAL1,TNFSF10	316 (22)
PTH	1	other		0.807	0.0285	BCL2,BHLHE40,CXCR4,HSPA5,LIMA1,NR4A1,NR4A2,PPP2R5D,PXN,RGS1,RUNX2,SEC22B
PTK2B	-1.062	kinase		-0.152	0.00433	BCAR1,CDH1,NEDD9,VCL
PTN	5.731	growth factor	Activated	2.236	0.0199	ACAT2,FASN,HMGCR,HMGCS1,NR4A1,SCD
PTP4A2	1.035	phosphatase			0.00753	BCAR1,VCL
PTP4A3	-1.126	phosphatase			0.039	CDH1,PXN,TERF2IP
PTPN1	-1.021	phosphatase		1.067	0.0489	DUSP2,FASN,HHEX,NFKBIA,RASA1
pyridostatin		chemical reagent	Inhibited	-2.611	0.0125	CMPK2,CXCL10,GBP4,IFIT2,IRF1,TAP1,TDRD7
pyrrolidine dithiocarbamate		chemical reagent		0.661	0.00153	BCL2,BIRC3,CCR2,CXCL10,CXCR4,GBP2,ICAM1,IRF1,NFKB1,NFKBIA,NR4A1,PCNA	261 (15)
pyruvic acid		chemical - endogenous mammalian			0.0129	BCL2,NR4A1,TNFSF10
QC6352		chemical reagent			0.00753	CXCL10,CXCL9
QKI	-1.01	other	Activated	3.504	2.02e-08	CDH1,CYP51A1,FDFT1,FDPS,HMGCR,HMGCS1,HNRNPF,HSD17B7,LSS,MAP1B,MSMO1,MVD,NSDHL,SCD,TAP1,TM7SF2
quercetin		chemical drug		0.366	0.0473	APOL2,BCL2,BHLHE40,BIRC3,CXCL10,EGR1,FASN,HSPA5,ICAM1,ITGAL,KLF10,LDLR,NEDD9,NLRX1
RAB1B	-1.004	other	Activated	2.159	0.00726	COPG1,GOLGA2,RABAC1,SEC22B,YIF1A
RAB2A	-1.004	enzyme			0.0259	ACSL1,CYP51A1,FASN
RABL6	1.026	other		0	0.0324	ABAT,ATXN1,CCNE2,CDC25A,CDC25C,TMEM97
RAC1	-1.027	enzyme		-0.059	0.0296	BID,CDC25A,CDH1,CIITA,CYLD,DPYSL2,ICAM1,SRF,STAT1
RAC2	1.068	enzyme			0.00262	BCL2,CAP1,GCSAM,NFKB1,NR4A1,RUNX2,ZYX	144 (11)
raclopride		chemical drug			0.0319	NR4A1,NR4A2
RAF1	-1.021	kinase		0.107	5.29e-05	ACAT2,AKAP12,BCL2,BTG1,CDC25A,CTSH,DHRS3,DUSP2,EGR1,EGR3,ID3,MGLL,NFKB1,PNP,PPP1R10,PRDM1,RGS1,RRM2,SQLE,TSPOAP1,TXNIP	309 (22)
raloxifene		chemical drug		-0.919	0.00416	BCL2,BLNK,CTSH,DYNLL1,EGR3,F2R,H2BC21,KLF6,LDLR,MXD4,NCOA3,PCNA,TGFB3,TTC9	312 (20)
RAS		group		-0.055	0.00928	B4GALT5,BCL2,CXCL10,EGR1,GBP2,IRF1,LDLR,NFKB1,PDCD4,PRDM1,STAT1	312 (23)
RASSF1	1.046	other		0.296	0.000151	ABAT,BCL2,BHLHE40,CARD8,CXCR4,EGR1,GHR,KLF10,MAP1B,MYL9,NFKB1,TP53INP1	268 (20)
RASSF8	1.001	other			0.0245	NEDD9,TGFB3
Rb		group		1.491	0.033	CCNE1,CCNE2,CDH1,DUSP10,GMNN,PCNA,RBBP8
RB1	1.051	transcription regulator		1.464	0.000151	ATAD2,BCL2,BRCA1,CAP1,CASP6,CCNE1,CCNE2,CDC25A,CDC25C,CDH1,CHAF1A,COQ7,EGR1,EGR3,FBXO5,GADD45A,GMNN,H1-0,H2BC21,H4C16,ID2,IL16,KLF10,MCMBP,MSX1,NFKB1,NFKBIA,NR4A2,PCNA,PMEPA1,POLD3,RRM2,SLBP,TMEM97,TNFRSF1B,UBR7	274 (17)
RBBP9	-1.05	other			0.0363	CDH1
RBCK1	-1.043	transcription regulator			3.59e-05	CXCL10,CXCR4,GBP4,ICAM1,IFIT2,IRF1,NFKB1,NFKBIA	274 (15)
RBL2	1.004	other		-0.343	0.00036	BRCA1,CASP6,CCNE1,CDC25A,CDC25C,DUSP10,GRK6,KLF10,MARK2,PCNA,RRM2,TRAF5	215 (11)
RBM5	-1.048	other		0.838	0.00549	BCL2,BIRC3,ICAM1,INSIG1,NCOA3,STAT5B	106 (7)
RBP2	3.786	transporter			0.0363	CDH1
RBX1	-1.009	enzyme			0.0245	BCL2,BRCA1
RC3H1	-1.111	enzyme	Activated	2.433	0.0178	IFI16,IFIT2,IRF1,OAS1,RIGI,STAT1,TNFRSF1B
reactive oxygen species		chemical toxicant		1.587	0.044	BCL2,CXCR4,DUSP2,GADD45A,HSPA5,KLF6,LPIN1,NFKB1,PPP2R2A
REL	1.024	transcription regulator		-0.393	9.47e-05	ACSS2,ATXN1,BCL2,BRCA1,CDH1,CIITA,COTL1,CR2,CXCL10,DNAH1,ICAM1,KAT6A,MAPKBP1,NFKB1,NFKBIA,NR4A1,RAB40C,SLC7A6,STAT5B,TLK2,TNFRSF13B,TNFSF10	238 (17)
RELA	-1.015	transcription regulator		-1.64	8.88e-05	BCL2,BHLHE40,BIRC3,CARD8,CCL3,CDH1,CIITA,CR2,CXCL10,CXCL9,CXCR4,EGR1,HSP90B1,ICAM1,IL15RA,IRF1,IRF2BP2,KLF10,MAT2A,NFKB1,NFKBIA,NR4A1,NR4A2,PRDM1,PXN,RGS1,RUNX2,SFI1,SLC2A5,SRF,STK17B,TAP1,TBX21,TERF2IP,VASP	279 (16)
RELB	-1.156	transcription regulator		0.113	0.0232	BCL2,BIRC3,CIITA,MAT2A,NFKBIA,PRDM1,TBX21
resiquimod		chemical drug		-1.765	2.9e-07	BCL2,BMP6,CCL3,CCL3L1,CCR1,CHST2,CIITA,CREB5,CXCL10,CXCL9,ETS2,F2R,HEY1,HHEX,HSPA5,ICAM1,IFI16,IFIT2,IL16,MGLL,MX2,NFKB1,NFKBIA,OAS1,PRDM1,PTGIR,STAT1,TBX21,TNFSF10,WARS1	229 (21)
resveratrol		chemical drug		0.487	0.00299	BCL2,BIRC3,CCL3,CCNE1,CDH1,CXCL10,DYNLL1,EGR1,FASN,HEY1,HMGCR,HSPA5,ICAM1,ITGAL,LDLR,MICB,NFKBIA,OAS1,PCNA,PDCD4,TBX21,VASP	293 (20)
RGCC	1.225	other			0.0157	CDH1,FASN,SCD
RGN	1.082	enzyme			0.0363	BCL2
rhapontin		chemical - endogenous non-mammalian			0.0363	FASN
RHOA	1.03	enzyme		1.133	0.00636	BCL2,CCNE1,CDH1,CXCL10,ICAM1,IRF1,NFKB1,RUNX2,SRF,TBX21	241 (18)
rhodamine 6G		chemical toxicant		0.849	0.000108	BCL2,CCNE1,CCNE2,PCNA
ribavirin		chemical drug	Inhibited	-2	0.0652	IFIT2,IRF1,RIGI,STAT1
Ribosomal Subunit 80S		complex			0.00386	EGR1,RMC1
RIF1	-1.145	other			0.0363	PRDM1
RIGI	-1.24	enzyme	Inhibited	-2.775	0.000782	BCL2,CCL3,CXCL10,ICAM1,IFIT2,IL15RA,IRF1,MAT2A,NFKB1,OAS1,RIGI,STAT1,TBX21,TNFSF10	127 (14)
RIPK2	-1.045	kinase		-1.155	0.00105	ACSL1,CARD6,CXCL10,FASN,HMGCR,ICAM1,LDLR,SCD,SLC2A6	295 (19)
risperidone		chemical drug		0.478	0.000347	BCL2,CXCL10,HMGCR,NR4A1,NR4A2,TBX21	109 (6)
RIT1	-1.091	enzyme			0.0363	BCL2
ritonavir		chemical drug	Activated	2	1.48e-05	ACAT2,DHCR7,FDFT1,FDPS,GBP2,GRAP,HMGCR,ICAM1,LDLR,MSMO1,MVK,NAGK,SCD,SQLE,TGIF2,TSC22D3,WNT5B	104 (12)
rituximab		biologic drug			0.0307	BCL2,CCL3,CD22,PRDM1
RNA polymerase II		complex			0.00189	BCL2,BLNK,BRCA1,CCNE2,CDH1,CIITA,CXCR4,GADD45A,GBP2,GHR,GOT1,ICAM1,KMT2A,LDLR,NCOA3,NFKBIA,PCNA,RBBP8,RUNX2,TAP1,TIAL1	272 (11)
RNASE1	-2.987	enzyme		-1.067	0.00632	CCL3,CXCL10,CXCL9,IL16
RNASEH2A	1.002	enzyme			1.53e-06	ACKR3,CXCL10,GBP2,IFI16,IFIT2,IRF1,NFKB1,NFKBIA,OAS1,RIGI
RNASEH2B	1.071	other	Activated	2.804	0.0256	CMPK2,CXCL10,IFIT2,IRF1,MX2,OAS1,RIGI,TAP1,TXNIP
RNF138	-1.24	enzyme		-1	0.0103	BIRC3,ICAM1,NFKB1,RIPOR2
RNF139	-1.021	enzyme			0.000186	FASN,FDFT1,HMGCR	140 (7)
RNF167	1.088	enzyme			0.0363	CASTOR1
RNF5	1.105	enzyme			0.0123	FDFT1,HMGCR
Ro31-8220		chemical drug		0.651	0.0251	BCL2,EGR1,ICAM1,PDCD4,TNFSF10
RORA	1.048	ligand-dependent nuclear receptor		-0.943	0.000403	ABCD2,BRCA1,CCNE1,CDC25A,CXCL10,DHCR24,ELOVL6,FASN,FDFT1,GADD45A,GOT1,HMGCR,HSD17B7,NFKBIA,NSDHL,RBBP8,SCD,SLC15A4,SLC16A10
RORC	2.272	ligand-dependent nuclear receptor		-0.314	0.0137	ABCD2,DHCR24,ELOVL6,FDFT1,GOT1,HK2,HMGCR,HSD17B7,IL4I1,MSC,NSDHL,SLC15A4,SLC16A10,SLC7A5
rosiglitazone		chemical drug	Activated	2.275	0.000133	ACSL1,ACSS2,BCL2,BRCA1,CCNE2,CCR2,CDH1,CIITA,CXCL10,CXCL9,DHRS3,ELOVL6,FASN,GBP2,GOT1,HCAR3,HSPA5,ICAM1,IFIT2,INSIG1,IRF1,ITGAL,KLF2,LPIN1,MAT2A,MGLL,MX2,OAS1,PCNA,RUNX2,SCD,SGK1,STAT1,TBX21,TGFB3	309 (23)
rosuvastatin		chemical drug	Activated	2.985	1.86e-06	CYP51A1,DHCR7,FDFT1,FDPS,HMGCR,HMGCS1,LDLR,MVD,MVK
RP 73401		chemical toxicant			0.0034	EGR1,STAT1,VCL	289 (15)
RPL39	1.043	other			0.0363	CDH1
RPS15	1.034	other			0.0157	EXOSC6,EXOSC9,PCNA,PDCD4,POLD3,RPS13
RPS6KA2	1.102	kinase			0.00386	ATXN1,EGR1
RPS6KB1	-1.094	kinase		0.493	0.000138	BCL2,CCNE1,CXCL10,DHCR24,DLGAP3,HMGCR,PCNA,RNF168	286 (23)
RPS6KB2	1.068	kinase			0.0401	BCL2,CXCL10
RPSA	1.048	translation regulator	Activated	2	0.0224	DUSP2,GBP4,STAT1,TAP1
RPTOR	1.006	other	Activated	2.535	5e-10	BCL2,CDH1,COQ7,CYP51A1,DHCR24,DHCR7,EBP,FASN,FDFT1,FDPS,HK2,HMGCR,HMGCS1,HSD17B7,LSS,MSMO1,MVD,MVK,NSDHL,RNF168,RUNX2,SAC3D1,SQLE,TBX21	257 (19)
RRAS2	-1.072	enzyme			0.0363	CDH1
RTKN	-1.027	other			0.0401	BIRC3,CDH1
RUNX2	1.653	transcription regulator	Activated	2.577	0.0175	BCL2,CCNE1,CCR2,CDH1,CIITA,CREB3,GFI1,ITGAL,RUNX2,SELPLG
R-WIN 55,212		chemical reagent		0.245	0.0224	BCL2,CASP6,CCNE1,ICAM1
S100A8	2.173	other		0.262	0.0068	AKAP12,BCL2,BHLHE40,CCNE2,CXCL10,CXCL9,DYRK3,ENTPD2,ICAM1,NFKB1,NFKBIA,PIK3IP1,SGK1,TXNIP	290 (17)
S1PR2	1.207	G-protein coupled receptor			0.03	ICAM1,PCNA,S1PR2
SAFB	-1.045	other		1.342	0.0489	CDH1,CXCL10,NEDD9,RBM8A,TNFSF10
SAHM1		chemical reagent		0.378	0.000723	ABLIM1,AKAP1,BHLHE40,CR2,HK2,NT5DC2,PFKFB3
salinosporamide A		chemical drug		0	0.0075	BCL2,BIRC3,CDH1,ICAM1	243 (13)
S-allyl-L-cysteine		chemical - endogenous non-mammalian			0.0245	CDH1,FASN
Salmonella enterica serotype abortus equi lipopolysaccharide		chemical toxicant	Inhibited	-3.003	2.27e-07	ACKR3,BIRC3,CCL3,DTNBP1,DUSP2,EGR1,EGR3,ETS2,GADD45A,HECW2,HEY1,ID2,IFIT2,IL15RA,IRF1,MAFF,MGLL,NR4A2,RGS1,SAV1,SLAMF1,TEX14	249 (11)
salmonella minnesota R595 lipopolysaccharides		chemical - endogenous non-mammalian	Inhibited	-2.867	0.000129	ACSL1,CMPK2,CXCL10,CXCL9,EGR1,ETS2,HLA-DMA,ICAM1,IFIT2,IRF1,MAFF,NFKB1,NFKBIA,SLFN5	273 (14)
salvianolic acid B		chemical - endogenous non-mammalian			0.0259	CDH1,HSP90B1,HSPA5
salvinorin a		chemical drug			0.0363	OPRK1
SAMHD1	1.006	enzyme		1.987	0.00129	NFKB1,NFKBIA,RIGI,STAT1	29 (4)
SAMSN1	-1.205	other		-1.89	0.0477	CMPK2,CXCL10,IFIT2,IL15RA,IRF1,SH3BP5,STAT1
SASH1	-1.039	other		-1.414	0.00414	CMPK2,CXCL10,HHEX,IFIT2,IL15RA,IRF1,SH3BP5,STAT1
SATB1	1.048	transcription regulator		-1.36	2.18e-09	BCL2,BLNK,BORCS6,CDH1,DCP1A,FOXJ3,GPR18,HVCN1,ID3,IKZF1,IL16,KLF2,NR2C2,NR4A2,NUP153,P2RY8,PIK3IP1,RGS1,RIPOR2,S1PR1,SGK1,SUN2,TSC22D3,VPS37B,WARS1
SB 216763		chemical drug		1.034	8.15e-05	BHLHE40,FASN,NR4A1,NR4A2,PRDM1,RGS1,SCD,SRF,TNFSF10	321 (21)
Sb202190		chemical drug		1.696	0.0292	BCL2,CCL3,CXCL10,EGR1,HSPA5,ICAM1,LDLR,RETSAT,RUNX2,SGK1
SB203580		chemical drug		0.651	5.61e-06	APOL1,BCL2,BRCA1,CCL3,CCNE1,CDH1,CIITA,CTSH,CXCL10,CXCL9,CYP51A1,EGR1,ETS2,FDFT1,FYB1,GADD45A,GBP2,GBP4,GLIPR1,HCAR3,HK2,HSPA5,ICAM1,IFIT2,IRF1,KCTD1,LMO2,MAT2A,NFKB1,NFKBIA,NPR1,NR4A1,PRRG4,RUNX2,SGK1,STAT1,STK17B,TGFB3,TNFSF10	297 (18)
SB-431542		chemical reagent		0.296	3.96e-05	ACSS2,BMP6,CCR2,CDH1,DHCR24,DHCR7,ETS2,FASN,HMGCS1,ID2,ID3,MVD,NSDHL,RUNX2,SCD,SQLE,TNFSF10	312 (24)
SBDS	-1.037	other			0.0147	EGR1,FA2H,HSPA5,IFI16,MAFF,TERF2IP,TRIB3,XCL1
SC-19220		chemical reagent			0.0363	ICAM1
SCAP	1.048	other	Activated	4.675	4.89e-16	AACS,ACSL1,ACSS2,ATF5,CYP51A1,DHCR7,ELOVL6,FASN,FDFT1,FDPS,HES6,HMGCR,HMGCS1,INSIG1,LDLR,LSS,MSMO1,MVD,MVK,NSDHL,SCD,SQLE,TM7SF2,TMEM97,TRIB3	186 (12)
SCD	1.477	enzyme		0.413	0.000558	BCL2,CXCL10,DEGS1,DEGS2,DHCR24,EGR1,ELOVL6,FA2H,FASN,GADD45A,HMGCR,HMGCS1,HSPA5,LPIN1,MGLL,MVD,SQLE	238 (19)
SEMA3A	-1.1	other			0.0401	CDH1,MAP1B
semaxinib		chemical drug		-0.788	0.0305	ACKR3,CCNE1,CCR1,CXCL10,EGR1,NFKBIA,NR4A2,PCNA,PDCD4,SLAMF6
SENP3	1.023	peptidase	Inhibited	-2.646	0.00127	CXCL10,IFIT2,STAT1,TAP1,TDRD7,TNFSF10,WARS1	127 (11)
SERPINA1	-1.055	other			0.0272	CR2,HSP90B1,HSPA5,LDLR,NFKB1
SERPINA3	1	other			0.00822	HMGCR,LDLR,RUNX2	191 (17)
SERPIND1	1.395	other			0.0179	EGR1,F2R
SEW 2871		chemical reagent			0.00753	CXCL10,S1PR1
SFRP1	-1.092	transmembrane receptor	Inhibited	-2.153	0.0489	CDH1,ELOVL6,FASN,RUNX2,SCD
SFTPA1	1.101	transporter		-0.333	0.00224	CCL3,CXCL10,EGR1,EVI2B,FRMD6,KLF2,LRIG1,MAP1B,ST3GAL1	276 (19)
SGPL1	-1.004	enzyme		-1.974	0.0137	BCL2,HSPA5,OAS1,RIGI
SGPP2	-1.006	phosphatase		1.982	0.0137	CDH1,DNAJA1,DNAJA4,HSPA5
SH3TC2	-1.673	other	Activated	4	3.48e-16	AACS,ACSL1,CYP51A1,DHCR24,DHCR7,EBP,EGR1,FDPS,HMGCR,HMGCS1,HSD17B7,LSS,MVD,MVK,NSDHL,SQLE
Shc		group			0.0489	BCL2,CCNE1
SHC1	1.008	other		0.282	0.00451	BCL2,CXCL10,EGR1,ICAM1,KLF2,PCNA,S1PR1,S1PR2	278 (23)
SHH	3.794	peptidase		0.353	0.0057	ATF5,BCAR1,BCL2,BRCA1,CCNE1,CDC25A,CDH1,HEY1,HK2,MSX1,NR4A1,PCNA,RUNX2,TGFB3,TSC22D3	284 (22)
silibinin		chemical drug		0.581	0.044	CCNE1,CDC25C,CDH1,EGR1,NFKBIA,PCNA
simvastatin		chemical drug		0.85	0.008	BCL2,CCL3,CDH1,CIITA,COTL1,F2R,FADS1,HMGCR,ICAM1,IRF1,ITGAL,KLF2,LDLR,NFKBIA,STAT1,TSC22D3	277 (19)
SIN3B	1.068	transcription regulator			0.00632	KLF10,KLF6,RRM2,TXNIP	206 (7)
SIRT		group			0.000452	FASN,LDLR,SCD
SIRT1	-1.089	transcription regulator		-0.246	0.00399	BCL2,BIRC3,CDH1,CMPK2,CNR1,ERMP1,FASN,FCMR,GADD45A,HK2,HMGCR,HSPA5,ICAM1,KCNA1,KLF2,LDLR,MAT2A,MVK,OAS1,PCK2,PCNA,RIGI,RUNX2,SIPA1L3,SLC12A8,STAT1,STRN,TAP1	312 (22)
SIRT2	1.017	transcription regulator		1.897	1.19e-08	AACS,CXCL10,DHCR7,FDFT1,HMGCR,IFIT2,LSS,MVD,MVK,SQLE	97 (8)
SIRT6	1.004	enzyme			0.00046	AACS,ALG12,BIRC3,ELOVL6,FASN,HMGCR,LIPH,LSS,NAPEPLD,SCD	254 (18)
SKA3	-1.024	other			0.00753	HK2,PFKFB3
SKIC2	1.047	enzyme		-1.89	0.00111	BHLHE40,GOT1,HK2,HMGCR,SLC7A5,SQLE,TRIB3
SKP1	-1.004	transcription regulator			0.0363	BRCA1
SLC13A1	1.682	transporter		-1.414	0.0187	CHST7,ELOVL6,GBP2,HK2,HSPA5,INSIG1,MVD,SCD
SLC16A3	1.035	transporter			0.0401	HK2,PFKFB3
SLC17A6	-1.899	transporter			0.0363	NR4A1
SLC18A2	-3.165	transporter			0.0401	CLSTN1,DYNLL1
SLC22A5	1.128	transporter		-0.447	0.00484	BMP6,ITGB7,SMURF1,STAT1,TGFB3
SLC39A14	1.046	transporter			0.0319	FASN,SCD
SLC5A8	-1.184	transporter			0.0245	BCL2,TNFSF10
SLC6A1	1	transporter			0.00473	BCL2,STAT1,TBX21	83 (7)
SLC6A2	-4.594	transporter			0.0245	CLSTN1,DYNLL1
SMAD1	1.09	transcription regulator		0	0.0272	HEY1,HHEX,ICAM1,IRF1,RUNX2
SMAD1/5		group			0.0401	ID2,ID3
Smad2/3		group		1.951	0.258	GCNT1,RUNX2,SELPLG,TBX21
SMAD3	1.062	transcription regulator		0.38	3.14e-05	ABI2,ACSS2,ARHGAP27,BCL2,BMP6,CCNE1,CDH1,CIITA,CXCL10,CYP51A1,EGR1,FASN,FDFT1,HEY1,HHEX,HSP90B1,HSPA5,ID2,ID3,LDLR,PCNA,PMEPA1,RUNX2,S1PR1,SCD,TBX21,TGFB3,ZYX	339 (25)
SMAD4	-1.022	transcription regulator		1.884	0.0409	CCNE1,CDH1,GADD45A,GCNT1,HHEX,ICAM1,ID2,ITGB7,MBD1,NFKBIA,NUP153,RUNX2,SCD,SELPLG,SGK1,TBX21,XCL1
SMAD7	1.083	transcription regulator		0.938	0.0112	CCNE1,CDC25C,CXCL10,GADD45A,ICAM1,ID2,ID3,NFKBIA,PCNA,PMEPA1,SCD,TGFB3
SMARCA2	1.032	transcription regulator		-0.218	0.000943	BCL2,CCNE1,CDH1,CIITA,CYLD,MSX1,RRM2,TBX21,TUFT1	213 (11)
SMARCA4	-1.003	transcription regulator		-1.359	0.000189	ARHGAP30,ARL4C,BCL2,CCNE2,CCR1,CCR2,CDC25A,CDH1,CIITA,COTL1,CTSH,CXCR3,CXCR4,EGR1,ELOVL6,ETS2,GADD45A,H1-10,HCG26,HEY1,ICAM1,ID3,IFI16,IL15RA,INPP1,IRAG2,IRF1,KDM6B,MAFF,MAP1B,MICB,MXD4,NPC2,PTPN7,RGS1,RRM2,RUNX2,ST3GAL1,ST7,TAP1,TBX21,TNFSF10	266 (18)
SMARCA5	-1.038	transcription regulator		-0.333	0.0458	ALDH1B1,CDH1,DYRK3,ETS2,H4C16,KLF7,LPAR6,SAC3D1,SLAMF1
SMARCC2	-1.049	transcription regulator			0.0319	NPC2,TBX21
SMARCE1	-1.001	transcription regulator			0.000783	BCL2,BRCA1,CCNE1,CYLD,NPC2
SMER3		chemical reagent			0.0363	PFKFB3
SMURF1	-1.155	enzyme		-0.218	0.00526	CXCL10,IRF1,NR4A1,RUNX2	91 (7)
SMURF2	-1.089	enzyme			0.03	CDH1,NEDD9,RUNX2
SN-011		chemical reagent	Activated	2.885	7.48e-06	ACSL1,CXCL10,DTX3L,GBP4,IFIT2,IRF1,OAS1,RIGI,SLFN5,STAT1,TAP1,TNFSF10
Sn50 peptide		chemical toxicant		1.96	0.0827	BCL2,BIRC3,CXCL10,ICAM1,TNFSF10
SNAI2	3.95	transcription regulator		1.913	0.25	BRCA1,CDH1,CXCR4,RUNX2
SNAI3	1.067	transcription regulator			0.0363	CDH1
SNCA	-3.466	enzyme		-0.767	0.0278	BHLHE40,BRCA1,C15orf39,CABP1,CIITA,CXCR4,DHRS3,GADD45A,GBP2,GLDC,HSP90B1,HSPA5,IRF1,KLF10,KLF2,MAP1B,NR4A2,OPRK1,PLXNC1,SNX22,TRIB3,TSC22D3
SNHG5	1.073	other			0.0363	ICAM1
S-nitrosoglutathione		chemical toxicant		-0.128	0.00388	BIRC3,CNR1,CXCL10,ICAM1,NFKBIA,OPRK1	258 (17)
S-nitroso-L-cysteine		chemical reagent			0.0363	NFKB1
S-nitroso-N-acetyl-DL-penicillamine		chemical reagent		1.246	0.0214	BCL2,BRCA1,CCNE1,LDLR,PRDM1,TGFB3
SOCS1	-1.082	other	Activated	2.816	0.000681	BCL2,BID,CCL3,CCNE1,CIITA,CXCL10,CXCR3,ICAM1,IFI16,IFIT2,IRF1,OAS1,RIGI,STAT1	286 (18)
SOCS2	-1.135	other		-0.528	0.0103	CXCL10,CXCL9,FASN,GHR
SOCS3	-1.248	phosphatase	Activated	2.743	0.000501	BCL2,CXCL10,EGR1,FASN,ICAM1,IFIT2,IRF1,OAS1,SCD,TBX21,TNFRSF1B	302 (18)
sodium arsenite		chemical drug		-0.647	0.000943	BCL2,BRCA1,EGR1,EGR3,GADD45A,HK2,MAT2A,MTHFR,TNFSF10	277 (21)
sodium orthovanadate		chemical reagent		-1	0.0371	CCNE1,IFIT2,NFKBIA,SLC2A5
sodium thiosulfate		chemical drug			0.0363	BCL2
sorafenib		chemical drug	Activated	2.333	2.38e-05	ATF5,BID,CCL3,CXCL10,CXCL9,HSPA5,IFIT2,OAS1,SCD	249 (20)
sotrastaurin		chemical drug			0.0319	NFKBIA,PCNA
SOX11	-1.746	transcription regulator		0.544	0.00603	BCL7A,CASP6,CHD8,CXCR4,DENND10,EGR1,FCMR,FCRL2,PRDM1,RUNX2,STAT1,TP53INP1
SOX4	1.276	transcription regulator		1.155	0.0423	ALDH1B1,BCAR3,BCL2,GFI1,GLDC,H1-10,KDM7A,PNP,PRXL2A,SLC2A6,TAX1BP3,TDRKH,VOPP1
SP1	-1.07	transcription regulator		1.047	0.000911	ABCD2,ACSL1,AKAP12,B4GALT5,BCL2,CDC25C,CDH1,CIITA,CR2,CXCL10,CXCR4,CYP51A1,DHCR24,EGR1,F2R,FASN,GHR,HK2,HMGCR,HSD17B7,HSPA5,ICAM1,IRF1,KLF6,LDLR,MAT2A,NCOA3,NFKB1,NFKBIA,NPR1,PSIP1,RUNX2,SGK1,SLC31A1,STAT1,TNFSF10,TRIB1	324 (21)
SP110	-1.111	transcription regulator		0.302	0.014	CXCL10,CYLD,DUSP10,EGR3,F2R,MTHFR,OAS1,PTAFR,SOX4,STAT1,TXNIP
SP2509		chemical reagent		-0.677	0.00502	ATF1,BCL11A,BID,BRD2,CBFA2T2,CDH1,CXCL10,CXCL9,DHRS3,ELOVL6,HSPA5,NEK6,NR4A2,NSD3,PCNA,RETREG3,SGK1,SRI,SRSF6,STAT5B,VCL
SP600125		chemical drug		-0.277	2.86e-05	ACAT2,BCL2,CCL3,CDH1,CKAP4,CXCL10,CXCL9,CXCR4,CYP51A1,EGR1,FASN,GADD45A,GBP2,H2BC21,HSPA5,ICAM1,LDLR,MTHFR,NEDD9,NFKBIA,NR4A1,PARP8,PCK2,POLD3,PRR18,RUNX2,SCD,SH3RF1,TRIB3	232 (17)
SPACA6	1.124	other			0.0363	PRDM1
SPARC	1.016	other		1.91	0.118	BHLHE40,BRCA1,CDH1,CHAF1A,H3C4,MPZL1,RIC8A
spermine		chemical - endogenous mammalian			0.0129	CCL3,ITGAL,RUNX2
sphingomyelin		chemical - endogenous mammalian	Inhibited	-2	0.000465	ELOVL6,FASN,ICAM1,SCD
SPI1	-1.025	transcription regulator		1.037	0.00165	BCL11A,BCL7A,BLNK,CCL3,CCNE2,CD180,CDC25A,CIITA,CMPK2,CXCL10,ETS2,GFI1,ID2,ID3,IFIT2,IKZF1,KLF13,LIMD1,LMO2,PCNA,PRDM1,TNFSF10	232 (20)
SPIB	-1.059	transcription regulator		0.251	0.0106	BLNK,BMP6,CCR2,EGR1,KDM6B,KLF6,NFKB1,PRDM1,TENT5C
spironolactone		chemical drug		-1.566	0.0143	BCL2,CXCR4,FASN,ICAM1,KCNMB1,MICB,RUNX2,SCD,TSC22D3
SPOP	-1.118	other			7.67e-05	BRD2,BRD3,DHCR24,DHCR7,FDFT1,MVD
SPP1	1.163	cytokine		0.264	0.00161	BCL2,BRCA1,CCL3,CCNE1,CCR2,CDC25A,CDH1,DHCR7,ETS2,HMGCR,ICAM1,INSIG1,PLOD1,RUNX2,TASL,TM7SF2	214 (16)
SQSTM1	-1.11	transcription regulator		-0.342	0.0111	CKAP4,CXCL10,IL15RA,IRF1,MX2,NFKBIA
SR 144528		chemical reagent		1.342	4e-05	CCR1,CCR2,EGR1,ICAM1,NFKBIA	100 (7)
SR 48968		chemical drug			0.0363	TSPOAP1
SRC	1.122	kinase		0.213	0.044	CCNE1,CDH1,CXCL10,F2R,ICAM1,LDLR,NFKB1,RETSAT,SRF
SRC (family)		group		-1.432	0.0111	EGR1,GRK6,ICAM1,KLF2,PXN,STAT1
SREBF1	1.085	transcription regulator	Activated	4.757	2.01e-10	AACS,AARS1,ABCD2,ACSL1,ACSS2,BCL2,BHLHE40,CXCL10,CYP51A1,DHCR7,ELOVL6,ETHE1,FADS1,FASN,FDFT1,FDPS,HK2,HMGCR,HMGCS1,HSPA5,INSIG1,LDLR,LPIN1,LSS,MSMO1,MVD,MVK,NPC1,NSDHL,PCK2,SCD,SQLE,TM7SF2,TMEM97,TNFRSF1B	201 (16)
SREBF2	1.065	transcription regulator	Activated	4.353	2.7e-15	AACS,ACSL1,ACSS2,CYP51A1,DHCR7,EBP,ELOVL6,FASN,FDFT1,FDPS,HES6,HMGCR,HMGCS1,ICAM1,INSIG1,LDLR,LSS,MSMO1,MVD,MVK,NSDHL,SCD,SQLE,TM7SF2,TMEM97	245 (17)
Srebp		group		1.954	4.08e-05	ABCD2,ACSL1,ACSS2,FASN,LDLR,NPC1
SRF	1.542	transcription regulator		1.469	0.00279	AKAP12,BCL2,BRD3,CAP1,CNN2,CXCR4,CYLD,EGR1,EGR3,GADD45A,GFI1,GLIPR1,HES6,LDLR,MYL9,MYO1E,NR4A1,NR4A2,PDLIM7,SMTN,SRF,TGFB1I1,VCL,ZYX	35 (3)
SRSF1	-1.076	other			0.00557	CDH1,KLF6,RRM2,SRSF6,SRSF7
SRSF3	-1.089	other			0.0129	BCL2,CCNE1,PDCD4
SRT2183		chemical reagent			0.000186	FASN,HMGCR,LDLR
SS18	1	transcription regulator		1	0.0442	FAM43A,MSX1,TENT5C,TLE3
ST-4 SEC2 mutant superantigen		chemical reagent	Activated	2.236	6.97e-06	FASN,HMGCR,INSIG1,LDLR,SCD	205 (10)
STAG2	-1.128	other		1.342	0.0175	CMPK2,CXCL10,GBP2,IFIT2,OAS1
stallimycin		biologic drug	Inhibited	-2.578	0.00127	CXCL10,IFI16,IFIT2,IRF1,OAS1,STAT1,TNFSF10	253 (16)
STAP2	1.014	other		0.577	0.00526	CCR1,CCR2,CXCR3,CXCR4	147 (7)
STARD5	1.152	transporter			0.00386	HMGCR,NPC1
STAT1	-1.268	transcription regulator	Inhibited	-2.724	0.000195	ABCB9,BCL2,BTG1,CASP6,CCL3,CCNE1,CCR1,CCR2,CIITA,CMPK2,CXCL10,CXCL9,CXCR3,EGR1,GBP2,GBP4,HEY1,ICAM1,IFI16,IFIT2,IL15RA,IRF1,NFKB1,OAS1,SELPLG,SLFN5,STAT1,TAP1,TBX21,TNFSF10,WARS1	297 (22)
Stat1-Stat2		complex			0.0489	IRF1,OAS1
STAT2	-1.042	transcription regulator		-0.958	0.000336	BCL2,CIITA,CXCL10,IFIT2,IRF1,OAS1,STAT1,TNFSF10,WARS1	204 (16)
STAT3	-1.05	transcription regulator		0.514	0.000174	AMPD3,BCAR3,BCL2,CCNE1,CCR1,CDC25A,CDH1,CIITA,CMPK2,CXCL10,CXCL9,CXCR3,CXCR4,EGR1,EGR3,FAM102A,FASN,GADD45A,GBP2,GLIPR1,HEY1,HK2,HLA-DMA,ICAM1,ID2,IFI16,IFIT2,IRF1,MX2,NFKB1,NR4A2,OAS1,PRDM1,PSIP1,PTAFR,RAB31,S1PR1,SBNO2,SGK1,SLAMF1,SLFN5,STAT1,TAP1,TBX21,TNFRSF1B,TNFSF10,WARS1	259 (21)
STAT4	-1.105	transcription regulator		-1.278	0.000596	BCL2,COPG1,CXCL10,DPM3,FYB1,H3-3A/H3-3B,HES6,IFIT2,IRF1,KDM6B,LPIN1,NSD3,PRDM1,RIGI,RNF138,SELPLG,STAT1,TBX21,TGFB3	307 (19)
STAT5A	1.002	transcription regulator		-0.65	5.67e-05	BCL11A,BCL2,BIRC3,CASP6,CCNE1,CDC25C,CDH1,CXCR3,FASN,GADD45A,ICAM1,ID2,IRF1,KLF10,NR4A2,OAS1,PPFIBP2,PRDM1,QPRT,RUNX2,SLC7A7,STAT5B,TBX21,TXNIP,WARS1	289 (19)
STAT5a/b		group		0.976	0.00664	BCL2,BMP6,CDC25A,DUSP2,F2R,FCMR,ID2,IRAG2,IRF1,PRDM1,STK17B	176 (10)
STAT6	-1.036	transcription regulator	Activated	2.496	8.56e-06	ABLIM1,ACSL1,ADAM19,BCL2,CASP6,CKAP4,CMPK2,CR2,CXCL10,DNAAF2,EGR1,FADS1,FASN,GATM,GBP2,GCSAM,GFI1,HLA-DMA,HMGCR,IFI16,IL4I1,INPP1,IRF1,ITGB7,ITPK1,KDM6B,KMO,MVK,NCOA3,NEDD9,NFKBIA,OCSTAMP,STAT5B,TBC1D17,TBX21,TMEM131,TRPV2	302 (20)
staurosporine		chemical drug		0.136	0.0355	BCL2,ICAM1,IFIT2,KLF10,MICB,NEDD9,NR4A1,PRDM1,S1PR1
sterol		chemical - endogenous mammalian		-1.932	1.66e-09	ABCD2,ACSL1,ACSS2,DHCR7,EBP,FASN,FDFT1,FDPS,HMGCR,LDLR,LPIN1	175 (10)
STF 083010		chemical reagent			0.0363	NCOA3
STING1	1.074	other	Inhibited	-2.187	0.0355	BCL2,CXCL10,HSPA5,ICAM1,IFI16,IFIT2,IL15RA,OAS1,RIGI
STK11	1.021	kinase		0.817	0.00802	CDH1,FOXN3,GADD45A,GFI1,MAFK,NEDD9,NR4A1,NR4A2,PCK2,PNP,PYCR1,RASSF2,RGS1,RNF168,RRM2,STK17B,TIAL1,TNFSF10,TRIB3,UMPS	177 (11)
STMN1	1.003	other			0.0344	BCL2,CCNE1,EGR1
streptozocin		chemical drug	Inhibited	-2.789	1	BCL2,ELOVL6,FASN,HSPA5,ICAM1,RUNX2,SCD,SLC2A5,TXNIP
STRN	-1.123	other			0.0319	CDH1,SGK1
STXBP1	1.346	transporter			0.0363	STX11
STXBP2	1.02	transporter			0.0363	STX11
STXBP3	-1.157	transporter			0.0363	HSPA5
styrene		chemical toxicant			0.0123	EGR1,TNFSF10
sucrose		chemical - endogenous mammalian	Activated	2.213	0.00264	ACSS2,ELOVL6,FASN,HMGCR,NPR1,SCD
sudemycin D6		chemical reagent	Inhibited	-2	0.000465	ICAM1,MX2,OAS1,TNFSF10
sulindac sulfide		chemical drug		0.172	0.00533	DYNLL1,EGR1,GADD45A,HSPA5,INSIG1,MSMO1,MSX1,PPP2R2A	112 (7)
SUPT16H	-1.052	transcription regulator		0	0.0158	AMPD3,CCNE1,EGR1,ID2,PCNA,RIPOR2,SEC13,SLC1A4,TMEM231,VCL
SUPT20H	-1.043	other	Activated	2.236	0.00122	BIRC3,NFKB1,NFKBIA,RUNX2,XCL1	238 (14)
SURF4	1.04	other			0.0363	SCD
SUZ12	-1.09	enzyme			0.00405	ACKR3,CALU,CDC25A,CDH1,CNR1,INSIG1,KCNA1,SERTAD2,SLC7A5,TNFRSF1B,UBXN7,VASP
SYK	1.147	kinase	Inhibited	-2.175	1.82e-05	AKAP12,BCL2,BIRC3,CXCL10,CXCR4,FCMR,GADD45A,ICAM1,IRF1,KLF2,OAS1,TNFSF10,TP53INP1,TRIB2,TSC22D3	305 (16)
SYVN1	1.089	transporter	Activated	2.236	1	BHLHE40,DAG1,FASN,KCNN4,SLC7A5
T-5224		chemical reagent		-1.789	5.73e-09	ACSL1,ACSS2,CREB5,CYP51A1,EBP,EGR1,HMGCS1,ID2,IFI16,LSS,MAT2A,MVD,MVK,NAT9,PFKFB3,RBM22,SH3BP5,SQLE,TRIB1,TRIB3
TAB1	1.053	enzyme		0.816	0.00108	BIRC3,CXCL10,GBP2,NFKB1,NFKBIA,TNFSF10	186 (14)
tacrolimus		chemical drug		1.325	3.37e-05	ABLIM1,ADAM19,BCL2,CARD8,CD48,CXCL10,CXCL9,CXCR3,CXCR4,EGR1,ID3,IL16,ITGB7,KCNA1,MYO1E,NFKBIA,NR4A1,PDCD4,RUNX2,SLAMF1,TLE3,TNFRSF1B,TNFSF10,XCL1	301 (15)
TAF6	1.056	transcription regulator			0.000428	C11orf24,DNAAF2,GADD45A,IFFO1,IRF1,SRSF4
TAFAZZIN	1.079	enzyme		0.074	0.00432	BCL7A,CASP6,CCNE1,CCR2,CD180,CD22,CDC5L,CXCR4,IFI16,IFIT2,IL16,ITGAL,KLF6,LDLR,LSP1,PCNA,PDCD4,RUNX2,S1PR1,STAT1	243 (18)
TAL1	-1.593	transcription regulator		0.302	0.0179	BCL2,CCNE1,CYLD,ICAM1,ID2,LARP4B,MCTP1,MVD,MYO1E,NFKB1,P2RY1,RAB33A,SLAMF1,SOX4,TNFSF10
tamoxifen		chemical drug		-1.137	0.00176	ACKR3,BCL2,BID,BRCA1,CDH1,CXCR4,DNAJA1,F2R,FADS1,FASN,HEXIM1,HMGCR,HMGCS1,HSP90B1,IRF1,LDLR,LSS,MAFF,PCNA,SCD,SLC7A5,TOR3A,WIPI1	344 (25)
tanespimycin		chemical drug	Inhibited	-2.345	0.0234	BCL2,BIRC3,FASN,FDFT1,HMGCR,HMGCS1,HSP90B1,HSPA5,PCNA,SCD
tannic acid		chemical toxicant			0.0401	BCL2,FASN
TARDBP	-1.04	transcription regulator	Activated	3.614	7.44e-10	ACAT2,CYP51A1,DHCR24,DHCR7,EBP,FDFT1,FDPS,GBP2,HMGCR,HMGCS1,INSIG1,LDLR,LSS,MVD,MVK,NSDHL,SQLE
tariquidar		chemical drug			0.0363	ABCC10
TAS4464		chemical drug		-0.378	0.000152	BRD2,CDC25A,EGR1,GADD45A,ITGAL,KLF6,SLC7A5	206 (7)
tauroursodeoxycholic acid		chemical - endogenous mammalian			0.0493	BCL2,HSPA5,NFKB1
tazemetostat		chemical drug		-0.391	0.0127	ATF1,BCL11A,BID,BRD2,CBFA2T2,CDH1,DHRS3,ELOVL6,HSPA5,LRIG1,NEK6,NR4A2,NSD3,PCNA,RETREG3,SGK1,SRI,SRSF6,STAT5B,VCL
TBK1	-1.09	kinase		-1.182	0.00177	CMPK2,CXCL10,ICAM1,IFI16,IFIT2,IL15RA,NFKB1,OAS1,RIGI,SH3BP5,SLFN5	102 (11)
TBX2	-4.313	transcription regulator		1.134	0.0204	ATF5,BHLHE40,CDH1,HEY1,SRF,TIPIN,TRIB3
TCF12	-1.015	transcription regulator		-1.352	1.35e-05	BLNK,CCR2,CDH1,GFI1,GLUL,ID2,ID3,IRF1,ITGB7,KLF2,KLF6,KLF7,MVD,RAB33A,S1PR1,STK17B,TLR1	171 (9)
TCF3	1.124	transcription regulator		0.592	8.61e-11	ARHGEF18,BID,BLNK,C15orf39,CASP6,CCNE1,CCNE2,CCR2,CDH1,CKAP4,CR2,ETS2,GADD45A,GFI1,GLUL,GNE,H1-0,HSP90B1,ID2,ID3,IFI16,IL16,IRF1,ITGB7,KCNN4,KLF2,KLF6,KLF7,LMO2,MEF2B,MSMO1,PARP8,PRDM1,RAB33A,RIGI,RIPOR2,RRM2,S1PR1,SLC7A5,STK17B,TBX21,TENT5C,TLR1,TOX2,TRAF5	227 (15)
TCF4	1.055	transcription regulator	Activated	2.495	8.97e-06	ARHGEF18,BHLHE40,C15orf39,CARD8,CKAP4,CSRNP1,GNE,H1-0,HSP90B1,ID2,ID3,IFI16,IL16,IL4I1,KCNN4,LMO2,MEF2B,NEDD9,PARP8,PIK3C2B,PRDM1,RIGI,RIPOR2,RRM2,RUNX2,SH3BP5,TENT5C,TNFSF10,TRAF5,TXNIP,WARS1
Tcf7		transcription regulator		-0.985	1.58e-08	BCL2,BRCA1,CCR2,CXCR3,DHCR24,EGR3,FDPS,FRMD6,GPR15,ID2,ID3,IL15RA,KLF6,LDLR,LONRF1,LRIG1,MAPKAPK2,MSMO1,MVD,NFKB1,PRDM1,SH3RF1,SQLE,STAT1,STX11,TBX21,TGFB3,TLR1	212 (7)
TCF7L2	-1.15	transcription regulator	Activated	2.232	0.00777	ABCD2,ACSL1,CAP1,CREB5,CYP51A1,DEGS1,DHCR24,ERF,EVI2B,FA2H,GLUL,ID2,ID3,KDM4B,NPC1,NPC2,RAB31,RAB33A,SGK1,SMURF1,SNX18,STK17B,STRN,TBC1D14,VASP
TCR		complex	Inhibited	-2.066	3.39e-12	ABLIM1,BCL2,BIRC3,CARD8,CCL3,CCNE1,CCR1,CCR2,CDH1,CXCL10,CXCL9,CXCR3,CXCR4,EGR1,GBP4,GFI1,HSP90B1,HSPA5,ID3,IFIT2,IL16,IRF1,ITGB7,KLF2,LIME1,MX2,NFKB1,NFKBIA,NR4A1,OAS1,PDCD4,PRDM1,PXN,RIGI,RPS13,SLAMF1,SRF,STAT1,TBX21,TLE3,TNFRSF1B,TRAF5,TSC22D3,XCL1,ZNFX1	304 (16)
temozolomide		chemical drug		-0.359	0.00127	BCL2,CDC25C,CXCL10,CXCL9,EXO1,NFKBIA,QPRT	259 (17)
terbinafine		chemical drug			0.0245	HSPA5,SQLE
TERT	-1.018	enzyme		-1.664	0.000342	CALU,CCNE1,CTSC,CXCL10,F2R,FRMD6,ICAM1,IFI16,IFIT2,NFKBIA,OAS1,PRXL2A,PXN,RIGI,RRM2,TERF2,TNFRSF1B,TOX2	227 (18)
tert-butyl-hydroquinone		chemical reagent		0.71	0.0236	BCL2,CNR1,GADD45A,HSPA5,ICAM1,MAP2K4,NUP153,RASSF2
tetrachlorodibenzodioxin		chemical toxicant		0.733	0.0349	AARS1,BCL2,BLNK,BTG1,C11orf24,CCNE1,CCNE2,CDH1,CHST2,ETS2,GLCCI1,HLA-DMA,ID3,IRF1,ITGAL,ITGB7,KLF2,NEDD9,PCNA,PRDM1,S1PR1,SERTAD2,SLC16A10,SLC7A5,SMTN,TGFB3,TSC22D3
tetradecanoylphorbol acetate		chemical drug	Inhibited	-2.172	5.41e-05	AMER2,BCAR1,BCL2,BIRC3,BMP6,CCL3,CCL3L1,CCNE1,CCR2,CDH1,CIITA,CLEC2D,CR2,CTSH,CXCL10,CXCR4,DGKD,DUSP2,EGR1,EGR3,ETS2,GPC2,GPR55,GTF2B,H1-10,HNRNPF,HSPA5,ICAM1,ID2,ID3,IFI16,IKZF1,IL4I1,IRF1,ITGAL,KCNN4,KLF2,KLF6,LDLR,NFKB1,NFKBIA,NR4A1,NR4A2,OAS1,PCK2,PCNA,PDCD4,PDLIM7,PNP,PPP1R3D,PTAFR,PTGIR,RASA1,RGS1,S1PR1,SELPLG,SGK1,SLAMF1,ST3GAL1,STAT1,STAT5B,TBX21,TLR1,TMX1,TNFRSF13B,TNFRSF1B,TNFSF10,TSC22D3,TTC9,VCL,XCL1	297 (17)
tetramethylpyrazine		chemical - endogenous non-mammalian			0.0363	CXCR4
TFE3	-1.024	transcription regulator		-1.471	0.00646	CCNE1,CDH1,FASN,HK2,INSIG1,KLF2,SCD	217 (11)
TFEC	1.069	transcription regulator			0.03	BCL11A,KDM5A,XCL1
TFRC	1.023	transporter	Activated	2.333	0.000376	ATF5,CSTF2T,GADD45A,HK2,HSPA5,ID2,LRRC25,PFKFB3,RGS1,TGFB3,TNFSF10
Tgf beta		group		1.059	0.00122	BCL2,BHLHE40,CCL3,CCNE1,CCR2,CDH1,CIITA,CXCL10,CXCR4,GPR55,HES6,HEY1,ID2,ID3,IL16,JARID2,KDM6B,KLF10,MAFK,MXD4,NCOA3,NEDD9,NR4A1,NR4A2,PMEPA1,RCOR1,RUNX2,SGK1,SMTN,TBX21,TNFSF10	285 (17)
TGFB1	-1.153	growth factor	Activated	2.478	3.24e-17	ABI2,ACSS2,ADAM19,AMER2,ARHGAP27,ATXN1,BCL2,BHLHE40,BID,BMP6,BTG1,CAP1,CCL3,CCNE1,CCNE2,CCR1,CCR2,CDC25A,CDC25C,CDC42SE1,CDH1,CIITA,CLEC2D,CNN2,CORO1C,COTL1,CREB3,CTSC,CTSH,CXCL10,CXCR3,CXCR4,CYP51A1,DHCR24,DNAJA1,DPYSL2,DYNLL1,EGR1,EGR3,ELOVL6,ERF,F2R,FAM53B,FASN,FUT8,GADD45A,GATM,GBP2,GCNT1,GFI1,H1-10,HEXIM1,HEY1,HHEX,HK2,HLA-DMA,HMGCR,HMGCS1,HNRNPDL,HSP90B1,HSPA5,ICAM1,ID2,ID3,IFI16,INSIG1,IRF1,ITGAL,ITGB7,ITPK1,KCNMB1,KDM6B,KLF10,KLF2,LDLR,MAP1B,MAPKAPK2,MBD1,MGAT3,MSMO1,MVD,MXD4,MYL12A,NCOA3,NEDD9,NFKBIA,NPR1,NR4A1,NR4A2,NSDHL,NUP153,P2RY1,PCNA,PDCD4,PDE7A,PDLIM7,PDXK,PFKFB3,PLOD1,PLXNC1,PMEPA1,PNP,PPFIBP2,PPP2R2A,PRDM1,PTAFR,PXN,RAB31,RASA1,RRM2,RSU1,RUNX2,S1PR1,S1PR2,SBNO2,SCD,SELPLG,SGK1,SLAMF1,SLC12A4,SLC1A4,SLC52A2,SLC7A5,SMTN,SMURF1,SOX4,SQLE,SRF,SRI,SRSF4,SRSF6,STAT1,STAT5B,TAX1BP3,TBX21,TGFB1I1,TGFB3,TMEM97,TNFSF10,TRIB3,TSC22D3,TXNIP,VASP,VCL,WDFY3,WNT5B,XCL1,ZBTB14,ZYX	328 (22)
TGFBR1	-1.037	kinase		0.707	0.0324	BHLHE40,CCR1,CCR2,CDH1,CXCL10,HEY1,RGS3,STAT1,TLR1
TGFBR2	1.393	kinase		-0.323	0.00522	BCL2,BHLHE40,BMP6,CCNE1,CDH1,EMD,FASN,GATM,GPR18,HK2,ICAM1,ITPK1,MAPKAPK2,MVK,NFKBIA,PIK3C2B,RUNX2,SLC12A4,SLC7A5,TBX21,TGFB3,TIMD4,TXNIP,VCL,WDFY3	310 (20)
TGM2	-1.164	enzyme		-0.879	0.00437	ACSS2,BIRC3,CCL3,CSRNP1,CXCL10,DNAAF2,IFIT2,LRRC25,LSP1,NPC2,OAS1,RUNX2,SLC16A13,SLFN5,STAT1,TAP1,TSPAN14	216 (19)
thapsigargin		chemical toxicant		0.106	4.91e-07	ATF5,BIRC3,CAPN10,CXCL10,EGR1,ENTPD6,GADD45A,HMGCR,HSP90B1,HSPA5,ICAM1,INSIG1,LPIN1,MTHFR,NCOA3,NFKBIA,NR4A1,PCK2,PCNA,PNP,RETSAT,SGK1,SRI,TNFSF10,TXNIP,VCL	292 (24)
THBS4	-1.006	other		-0.75	0.0338	CDH1,CXCL10,HSPA5,ICAM1
thiazolidinedione		chemical drug			0.03	CAP1,NR4A1,NR4A2
thiocoraline		chemical reagent			0.0401	HES6,HEY1
thioridazine		chemical drug			0.0344	CCNE2,LSS,WIPI1
THPO	-6.624	cytokine	Inhibited	-2.203	0.00427	BIRC3,CCNE1,CMPK2,ICAM1,IRF1,KMT2A,NFKBIA,RIGI,STAT1,TAP1	204 (18)
THRB	4.179	ligand-dependent nuclear receptor		1.145	0.0158	ABCD2,AMPD3,BIRC3,CCNE1,CCR1,CTSH,CXCL10,CXCR4,FASN,FDPS,HEXIM1,LDLR,NR4A1,PTAFR,RUNX2,STAT5B,TNFSF10,WNT5B
THZ1		chemical drug		-1.633	0.000173	ARL4C,BIRC3,DUSP10,IKZF1,ST3GAL1,STK17B
THZ531		chemical drug		-1.897	0.0158	ARHGEF3,DSE,DUSP16,GCNT1,MCM3AP-AS1,MTHFR,PANK1,PMEPA1,SLFN5,WIPI1
TICAM1	-1.056	other	Inhibited	-3.315	0.000285	ACSL1,CMPK2,CXCL10,EGR1,ETS2,ICAM1,IFI16,IFIT2,IL15RA,IRF1,MAFF,NFKB1,NFKBIA,RIGI,TNFSF10	163 (20)
TIFA	-1.101	other		-1.067	0.00171	BCL2,CXCL10,ICAM1,NFKBIA	238 (16)
tirbanibulin		chemical drug			0.0179	BCAR1,PXN
TLN1	1.095	other		0	0.000347	BCL2,CXCL10,GBP2,ICAM1,ITGAL,NFKB1	132 (10)
Tlr		group	Inhibited	-2.621	0.0634	CCL3,CXCL10,ICAM1,ID2,IRF1,NFKBIA,RGS1,STAT1
TLR2	1.09	transmembrane receptor		-0.977	0.0057	CCR1,CCR2,CXCL10,CYLD,GADD45A,ICAM1,IL15RA,IRF1,ITGB7,KLF2,NFKB1,SCD,TBX21,TNFAIP8L2,TNFSF10	250 (15)
TLR3	1.756	transmembrane receptor	Inhibited	-2.387	0.000323	BCAR3,CCL3,CMPK2,CXCL10,GBP2,GBP4,ICAM1,IFI16,IFIT2,IRF1,MX2,NFKB1,NR4A1,OAS1,PFKFB3,RGS1,RIGI,STAT1,TNFAIP8L2,TNFRSF1B,TNFSF10,ZNFX1	139 (15)
TLR4	-1.074	transmembrane receptor	Inhibited	-2.463	0.000669	BCL2,CCL3,CDH1,CMPK2,CXCL10,DUSP2,FASN,GBP2,HHEX,HK2,HSPA5,ICAM1,IFI16,IFIT2,IL15RA,IRF1,KDM6B,NFKB1,NFKBIA,NR4A1,NR4A2,PRDM1,RGS1,SH3BP5,ST3GAL1,STAT1,TNFAIP8L2,TNFRSF13B,TNFSF10	297 (19)
TLR4-IN-C34		chemical reagent			0.0363	HSPA5
TLR7	1.026	transmembrane receptor	Inhibited	-3.077	0.0286	BCL2,CCL3,CREB5,CXCL10,CXCL9,ETS2,FCMR,ICAM1,IL4I1,IRF1,MX2,NFKB1,NFKBIA,STAT1
TLR7/8		group		1	0.0144	BCL2,NFKBIA,NPR1,RGS1,TRIB3
TLR9	1.066	transmembrane receptor	Inhibited	-2.33	0.000272	BCL2,CCL3,CXCL10,CXCL9,EGR1,FCMR,ICAM1,IFI16,IFIT2,IL4I1,IRF1,MX2,NR4A1,PFKFB3,PRDM1,STAT1,TBX21,TNFRSF13B,TNFRSF1B,TNFSF10,UAP1	226 (19)
TMEM208	1.09	other			0.00386	KCNN4,SLC12A4
TMEM79	-1.024	other			0.0401	ICAM1,NFKB1
TMPRSS2-ERG		fusion gene/product		-0.213	0.0458	CARD6,CBX2,CDH1,DHRS3,DNAJA4,ID3,PCK2,TRIB3,WNT5B
Tmsb4x (includes others)		other			0.0123	CDH1,ICAM1
TNF	1.07	cytokine		-1.809	8.67e-15	ABCD2,ACKR3,ACSL1,ADRB1,AKAP12,AMPD3,APOL1,ARHGEF17,ARHGEF18,ARHGEF5,BCL2,BHLHE40,BID,BIRC3,BMP6,BTG1,CABP1,CARD6,CARD8,CASP6,CCL3,CCNE1,CCR1,CCR2,CDC25C,CDH1,CHST2,CHST7,CIITA,CLEC2D,COTL1,CREB3,CSGALNACT1,CTSC,CXCL10,CXCL9,CXCR3,CXCR4,CYLD,DAG1,DHRS3,DPF3,DUSP10,DUSP16,DUSP2,EGR1,EGR3,ETS2,FADS1,FASN,FDPS,FRMD6,GADD45A,GBP2,GBP4,GHR,GPR18,HCAR3,HK2,HMGCR,HSD17B7,HSP90B1,HSPA5,ICAM1,ID3,IFI16,IFIT2,IL15RA,IL16,IL4I1,INSIG1,IRF1,ITGAL,ITGB7,JARID2,KLF10,KLF2,KLF6,KLF7,KLHL21,KMO,LDLR,LPAR6,LRIG1,LSS,MAEA,MAFF,MAP2K4,MAT2A,MSC,NAPEPLD,NCR3LG1,NEDD9,NFKB1,NFKBIA,NLRX1,NR4A1,NR4A2,NSG1,OAS1,PCK2,PCNA,PIK3C2B,PRDM1,PRRG4,RGS1,RGS3,RIGI,RPS13,RRM2,RUNX2,S1PR1,S1PR2,SCD,SEC22B,SELPLG,SGK1,SLC12A4,SLC1A4,SMURF1,SOX4,SQLE,ST8SIA4,STAT1,TAP1,TBX21,TDRD7,TERF2IP,TGFB3,TIMD4,TLR1,TNFRSF1B,TNFSF10,TP53INP1,TPD52L2,TRAF5,TSC22D3,TSHZ1,TXNIP,VASP,VCL,ZYX	301 (20)
Tnf (family)		group		-0.815	0.00257	BCL2,BIRC3,CCL3,CCR1,CD22,CXCL10,CXCL9,DUSP10,GFI1,GHR,ICAM1,NFKB1,NFKBIA,PCNA,RUNX2,TNFRSF1B	244 (15)
TNFAIP3	-1.021	enzyme		0.555	0.0144	BCL2,BIRC3,CXCL10,ICAM1,NFKBIA,RNF138
TNFRSF17	1.322	transmembrane receptor			0.00473	BCL2,ICAM1,TNFRSF13B	163 (16)
TNFRSF8	1.173	transmembrane receptor		0.053	0.00157	CCL3,CDC5L,CTSC,CXCR4,GBP2,IFI16,TNFSF10,VCL	184 (13)
TNFSF10	-1.323	cytokine		-1.065	0.0292	BCL2,BID,BIRC3,CXCR4,IFI16,NFKBIA,PCNA,PIK3IP1,STAT1,TNFSF10
TNFSF11	-1.104	cytokine		0.378	0.0293	BCL2,CCNE1,CCR1,DUSP16,FAM102A,ICAM1,IL15RA,ITGAL,MAT2A,MEF2B,NFKB1,NFKBIA,OCSTAMP,PRDM1,SLC7A7,STAT1,TNFRSF1B
TNFSF12	1.113	cytokine		-1.727	0.0412	CCL3,CCR1,CXCL10,HES6,HEY1,ICAM1,MEF2B,NFKBIA
TNFSF13B	-1.074	cytokine		0.259	0.0456	BCAR1,BCL2,CCR1,CR2,GPR55,ICAM1,NR4A2,OCSTAMP,PRDM1,SH2B2
TNFSF14	1.148	cytokine			0.0406	BIRC3,CDH1,CXCL10,ICAM1
TNK1	1.029	kinase			0.0222	IFI16,IFIT2,TNFSF10
TO-901317		chemical reagent	Activated	2.737	0.0148	ACSL1,DHCR7,ELOVL6,FADS1,FASN,FDFT1,FDPS,GHR,HK2,LDLR,MGLL,MID1IP1,NFKBIA,PFKFB3,PRKAB1,SCD
tofogliflozin		chemical drug			0.0123	FASN,SCD
tolylfluanid		chemical toxicant			4.78e-05	FASN,LPIN1,SCD
topotecan		chemical drug		0.224	0.00152	ACSL1,AKAP12,BTG1,CCNE1,CCR2,CDC25A,EGR1,EGR3,KIAA0040,MAT2A,NUP153,PNP,SAC3D1,SLC7A5,SOX4,VCL	204 (7)
torkinib		chemical drug		1.032	3.11e-06	BTG1,CCNE2,CDC25A,CDH1,CLSPN,DHCR24,EGR1,EXO1,GINS3,GMNN,GOLGA2,HEXIM1,HMGCR,ID3,KLF6,NR4A1,NR4A2,PCNA,PMEPA1,POLD3,TXNIP
tosedostat		chemical drug		0.152	0.0224	ATF5,GADD45A,TRIB3,WARS1
tosyllysine chloromethyl ketone		chemical - protease inhibitor			0.00233	CCR2,IRF1,NFKBIA	233 (12)
TOX	1.17	transcription regulator		0.555	0.00149	CXCR3,EGR3,ID2,ID3,PRDM1
TOX2	1.412	transcription regulator			0.0363	TBX21
TP53	-1.041	transcription regulator	Activated	2.938	2.73e-09	ABAT,ABHD4,ACSL1,ACSS2,AKAP12,ALDH1B1,APOL1,ATAD2,ATXN1,BCL2,BHLHE40,BID,BIRC3,BRCA1,BTG1,CALU,CAP1,CASP6,CCNE1,CCNE2,CCR2,CDC25A,CDC25C,CDH1,CNN2,CREB3,CTSH,CXCL10,CXCR3,CYFIP2,CYP51A1,DHCR24,DHCR7,DNAJA2,DNAJA4,DNAJB5,DUSP2,EGR1,EGR3,ERF,EXO1,F2R,FASN,FDFT1,FDPS,GADD45A,GATM,GLIPR1,GLUL,GMNN,HK2,HMGCR,HMGCS1,HSPA5,ICAM1,ID2,ID3,IER5,IFFO1,IFI16,IL16,IL4I1,ING3,ITGB7,KAT6A,KCNN4,KLF6,KLF7,KLHL21,KLLN,KMT2A,LDLR,LIMA1,LPIN1,LSP1,LSS,MAP2K4,MVD,MVK,MYL9,MYO1E,NFKB1,NFKBIA,NLRX1,NUP153,OAS1,ORAI2,PANK1,PCNA,PFKFB3,PMEPA1,PPM1B,PRAG1,PRDM1,PRKAB1,RAP2B,RASSF2,REV1,RRM2,RUNX2,SCD,SGK1,SLC2A6,SLC7A5,SMURF1,SQLE,SRF,STAT1,TAP1,TCTN1,TGFB1I1,TGFB3,TLR1,TMEM97,TNFRSF1B,TNFSF10,TP53INP1,TRIB3,TSC22D3,UMPS,VCL,WNT5B,ZYX	336 (21)
TP53COR1		other			0.0344	BID,BIRC3,TP53INP1
TP63	1.133	transcription regulator		-0.533	0.0125	ABI2,ATG3,BHLHE40,BRCA1,CCNE1,CCR1,CDC25C,CDH1,CXCR4,DUSP10,F2R,FASN,FDPS,GADD45A,GFI1,HEY1,HK2,ICAM1,ID3,KLF6,MAFF,MAPKBP1,PCNA,RASSF2,RBBP8,RRM2,RUNX2,S1PR1,SOX4,TGFB3,TIPIN,TNFSF10
TPD52	1.095	other			0.0363	BCL2
TPH1	-1.067	enzyme		-0.956	0.0312	FCMR,IFI16,KMO,PPFIBP2,RRM2,SLAMF1,SLAMF6
TRAF2	-1.047	enzyme		-1.301	0.000225	BIRC3,CCR1,CDC25C,CR2,CXCL10,CYLD,ICAM1,KLF2,NFKB1,PPFIBP2,RSU1	197 (16)
TRAF3	1.025	enzyme		-0.453	0.0135	BIRC3,CCR1,CXCL10,HSPA5,ICAM1,NFKBIA,PPFIBP2,RSU1,TBX21
TRAF6	-1.112	enzyme	Inhibited	-2.19	0.131	BIRC3,CYLD,ICAM1,MAT2A,NFKB1
trans-hydroxytamoxifen		chemical drug		0.258	0.000966	BLNK,BTG1,CTSH,EGR1,EGR3,GNE,H2BC21,KLF6,MXD4,PLOD1,RAB31,S1PR1,STAT1,TGFB3,TTC9,WARS1	241 (7)
tranylcypromine		chemical drug			0.039	CXCL10,CXCL9,TSPOAP1
TREM1	-1.334	transmembrane receptor		-0.777	0.000363	ACKR3,BCL2,CCL3,CXCL10,CXCR4,DTNBP1,EGR1,EGR3,ETS2,HECW2,IFIT2,IL15RA,IRF1,MAFF,NFKBIA,NPC1,NR4A2,RGS1	262 (14)
tretinoin		chemical drug		0.585	0.00958	ABLIM1,ACSL1,ACSS2,AKAP12,BCL2,BHLHE40,BID,BIRC3,BMP6,BRCA1,BTG1,CASP6,CCL3,CCNE1,CCR1,CDH1,CNR1,COTL1,CSRNP1,CTSC,CXCL10,CXCR4,DHRS3,DNAAF2,DYNLL1,EGR1,FASN,GBP4,GFI1,GHR,GMNN,HEY1,HNRNPF,ICAM1,ID2,ID3,IFI16,IFIT2,IKZF1,IL16,IL4I1,IRF1,ITGAL,ITGB7,KLF10,KLF13,LRRC25,LSP1,MAP1B,MAPKAPK2,MSC,MXD4,NCOA3,NFKB1,NPC2,NR2C2,OAS1,OPRK1,PDCD4,PNP,PPM1B,PPP2R5D,PTAFR,RIGI,RUNX2,SCD,SLC16A13,SLFN5,SOX4,STAT1,TAP1,TGFB3,TGIF2,TIAL1,TNFRSF1B,TNFSF10,TPM4,TSC22D3,TSPAN14,VASP,VCL,ZBTB17	323 (19)
TREX1	-1	enzyme	Activated	2.763	0.000159	ACSL1,CMPK2,CXCL10,DTX3L,GBP4,IFI16,IFIT2,IRF1,MX2,OAS1,RIGI,SLFN5,STAT1,TAP1,TNFSF10,TXNIP	145 (15)
triamcinolone acetonide		chemical drug		-1.431	1.2e-10	ACSL1,ARL4C,BCL2,BHLHE40,BID,BMP6,CD22,CDC5L,DUSP10,DYRK3,EGR1,GPR18,INSIG1,KLF10,LDLR,LSP1,MARVELD2,MXD4,NFKBIA,PLXNC1,PTPN7,SCD,SENP1,SLAMF1,SOX4,ST8SIA4,TRIB1,TRIB2,TSC22D3,TXNIP	201 (12)
TRIB3	1.339	kinase		-0.555	0.00926	CDC25A,HK2,PCK2,RUNX2,TRIB3	251 (17)
tributyrin		chemical drug		1.066	0.000545	AKAP12,BIRC3,CXCR4,DAPP1,HSPA5,ID2,ID3,MYL12A,TUFT1
trichloroethylene		chemical toxicant		0.378	0.00489	ATF5,DHCR24,EGR1,ID2,MAPKAPK2,NFKB1,TXNIP
trichostatin A		chemical drug		0.316	9.76e-07	AKAP12,ATAD2,ATF1,BCL11A,BCL2,BID,BRCA1,BRD2,BTG1,C1QTNF6,CBFA2T2,CCL3,CDC25C,CDH1,CIITA,CXCL10,CXCR4,DAG1,DHRS3,DUSP16,ELOVL6,F2R,FASN,FUT8,GADD45A,GHR,GINS3,HMGCR,HMGCS1,HSPA5,ICAM1,ID2,ID3,IKZF1,IRF1,LDLR,LIMA1,LIPH,MAT2A,MICB,MVK,NCR3LG1,NEK6,NFKBIA,NPC1,NR2C2,NR4A2,NSD3,OPRK1,PCNA,PRDM1,PTPN7,RBBP8,RETREG3,RUNX2,SGK1,SRF,SRI,SRSF6,STAT5B,TNFRSF1B,TNFSF10,TRA2B,TXNIP,VCL,XCL1,YKT6	325 (21)
trifluoperazine		chemical drug			0.00633	CCNE2,EGR1,PCNA	143 (7)
TRIM24	1.042	transcription regulator	Activated	2.39	0.000838	BLNK,CMPK2,CXCL10,GBP2,GBP4,GLUL,IFIT2,IRF1,OAS1,RIGI,STAT1,TAP1	176 (13)
TRIM28	-1.03	transcription regulator	Activated	2.219	0.0871	CXCL10,CXCR4,KLF13,KLF2,NFKB1
TRIM32	1.001	transcription regulator			0.00386	DTNBP1,IFIT2
triolein		chemical drug			0.0245	FADS1,FASN
triptolide		chemical drug		0.093	0.000782	AKAP12,BCL2,BID,BMP6,CDH1,GHR,HEY1,ICAM1,NFKB1,NPR1,PCNA,SENP1,SOX4,TNFSF10	286 (17)
troglitazone		chemical drug		1.428	0.00223	ABCD2,ACSL1,BCL2,BIRC3,CCL3,CDC25A,CDH1,CIITA,CXCL10,CXCL9,DHRS3,EGR1,FASN,GADD45A,GBP2,HSPA5,ICAM1,IFI16,NAGK,NFKB1,NFKBIA,NR4A1,PCNA,SCD,TGIF2,TRIB3	290 (15)
trovafloxacin		chemical drug	Inhibited	-2.121	0.00316	BHLHE40,BIRC3,ETS2,FASN,ICAM1,IRF1,LDLR,NFKBIA	269 (13)
trypsin		group			0.0104	CDH1,ICAM1,PCNA
tryptase		group			0.0401	CXCL10,F2R
TSC2	1.051	other		0.578	0.0085	ACSS2,BCL2,CXCL10,EGR1,FASN,HK2,HSPA5,NPC1,NPC2,NSDHL,SAC3D1,SCD,STAT1	301 (24)
TSC22D3	1.381	transcription regulator		1.908	0.000694	BCL2,CCL3,EGR3,ICAM1,NFKB1,RUNX2,SGK1,SMURF1	281 (15)
TSPO	1.113	transmembrane receptor			0.0319	BCL2,ICAM1
Ttc39aos1		other	Activated	2.548	9.71e-05	CXCL10,DTX3L,GBP2,IFI16,IFIT2,IRF1,RIGI,TAP1,TNFSF10,ZNFX1	103 (10)
TUG1	-1.081	other		0.848	0.0137	BCL2,CDH1,HSPA5,KLF2
tunicamycin		chemical - endogenous non-mammalian		1.367	1.53e-05	ARFGAP1,ATF5,BET1L,BIRC3,CDH1,EGR1,FASN,GADD45A,GOLGA5,HSP90B1,HSPA5,ICAM1,LPIN1,MTHFR,MVD,NCOA3,NFKBIA,P3H1,PCK2,PCNA,SCD,SEC22B,TMED3,TRIB3,TXNIP,WARS1	196 (13)
TXNIP	-1.455	other		-1.082	0.023	DHCR7,FASN,ICAM1,NFKB1,PCNA,TXNIP
TYR	1	enzyme		1	0.00129	CCR1,CCR2,CXCR3,CXCR4	221 (7)
tyrphostin AG490		chemical drug		0.973	0.0127	ATG3,BCL2,BIRC3,ICAM1,IRF1,LMO2,PCNA,STAT1,TNFSF10
tyrphostin AG825		chemical drug			0.0245	CDC25A,CDH1
U 50488H		chemical reagent			0.0179	CCR2,OPRK1
U0126		chemical drug		-0.551	3.82e-06	ABI2,ACKR3,BCL2,BHLHE40,BIRC3,BMP6,CCL3,CCNE1,CCNE2,CCR2,CDH1,CIITA,CXCL10,CXCL9,CXCR4,DUSP10,EGR1,EGR3,ELOVL6,FAM53B,FASN,GFI1,HMGCR,HNRNPF,HSD17B7,HSPA5,ICAM1,IRF1,KCNN4,KDM6B,KLF10,LDLR,MAT2A,NAT9,NR4A1,NR4A2,RUNX2,SFI1,SGK1,SLBP,STAT1,TGFB3,TRIB1,TSC22D3	300 (17)
U73122		chemical reagent		1.741	0.00613	CDC25C,DPM3,HSPA5,ICAM1,NR4A1,PCNA	268 (18)
UBA7	1.018	enzyme			0.0401	OAS1,RIGI
UBE2E3	-1.026	enzyme			0.0363	CDH1
UBE2I	-1.012	enzyme	Activated	2.236	0.0116	CXCL10,IRF1,SGK1,STAT1,TAP1
UBE2L6	-1.092	enzyme			0.0363	RIGI
Ubiquitin		group			0.025	HSP90B1,HSPA5,OPRK1,TNFSF10
UCHL1	-1.045	peptidase		1.488	0.00678	DPYSL2,GABPB1,HSPA5,ITPRIP,LDLR,LPIN1,PDP2,RBM26
UCP1	-4.814	transporter		1.807	0.000973	AARS1,ATF5,CLCN3,CXCL10,FASN,GADD45A,GOT1,HSD17B7,IFIT2,KLHL8,PCK2,PYCR1,RIGI,STBD1,TRIB3
UCP2	1.136	transporter			0.0119	BCL2,FASN,HK2,SCD
UDP-D-glucose		chemical - endogenous mammalian			0.0179	HSP90B1,HSPA5
UPF2	1.002	other		0.152	0.0307	CXCL10,CYFIP2,HEY1,PPCDC
ursolic acid		chemical drug		-1.982	0.148	BCL2,CXCR4,FASN,HK2,PDCD4
USF1	-1.038	transcription regulator			0.0349	AKAP12,CIITA,CR2,FASN,LDLR,TXNIP,XCL1
USP18	-1.17	peptidase		1.949	0.025	CXCL10,IRF1,OAS1,TNFSF10
USP4	1.057	peptidase			0.0104	CDH1,CXCR4,ID3
USP47	-1.078	peptidase			0.0363	CDC25A
vadimezan		chemical drug	Inhibited	-2.196	0.000139	CXCL10,ICAM1,IRF1,NFKB1,NFKBIA	251 (16)
valproic acid		chemical drug		-1.241	7.22e-08	AACS,ABCD2,AMPD3,ATAD2,BCL2,C1QTNF6,CBFA2T2,CCR1,CDH1,CXCR4,CYP51A1,DAG1,DHCR7,ELOVL6,FDFT1,FDPS,FRMD6,GINS3,GLUL,HMGCS1,HSPA5,ICAM1,ID2,ITM2C,LDLR,LIMA1,MICB,MSMO1,MTHFR,MVD,MVK,NCR3LG1,NPC2,NSDHL,PRAG1,PXN,RBBP8,SCD,SGK1,SQLE,TNFSF10,TRA2B,TSC22D3	343 (22)
vandetanib		chemical drug			0.0319	CCNE1,CXCR4
vanillyl-N-nonylamide		chemical drug			0.0179	GADD45A,HSPA5
VCP	1.04	enzyme			0.0224	BCL2,HSPA5,SMURF1,SUN2
VDR	1.058	transcription regulator		-0.18	0.000763	ARHGEF3,BCL2,BRCA1,CDH1,CHAF1A,CXCL10,EGR1,FASN,GADD45A,HK2,ICAM1,ITGB7,LDLR,NEDD9,RUNX2,SCD,SLC7A7,TXNIP,VASP,VCL,ZYX	285 (20)
Vegf		group		0.126	1.13e-05	ACKR3,AKAP12,ARHGEF17,BCL2,CCNE2,CDC25A,CDC25C,CDH1,CHST7,CSGALNACT1,CXCL10,CXCR4,DPF3,EBP,EGR1,EGR3,FRMD6,GMNN,HK2,ICAM1,IL15RA,INSIG1,IRF1,KMT2A,LDLR,LPAR6,LRIG1,MAPKAPK2,NFKB1,NPC1,NR4A1,NR4A2,SGK1,SLC12A4,ST8SIA4,TGFB3,TRAF5,TRIB1,TRIB2,TSHZ1	230 (18)
VEGFA	1.062	growth factor		-0.953	0.00859	ACSL1,BCL2,CCNE1,CDC25C,CXCL10,CXCR4,EGR1,ETS2,HEY1,HSPA5,ICAM1,ID3,NR4A1,NR4A2,PCNA,RUNX2,SMTN,TIMM23B,TLR1,XCL1	268 (18)
VHL	-1.005	transcription regulator		0.896	0.00787	BCL2,BHLHE40,CDH1,CXCR4,HK2,NEDD9,PCNA,PFKFB3,PREB,QPRT,TMED3,TNFSF10	264 (20)
vincristine		chemical drug		-0.277	0.0272	BCL2,BRCA1,EGR1,HNRNPF,MAP2K4
vinpocetine		chemical drug			0.0319	CYLD,ICAM1
vitamin K3		chemical drug		-0.946	0.000152	BCL2,BID,BMP6,EGR1,HK2,HSPA5,KLF6	292 (18)
vorinostat		chemical drug		-1.041	4.78e-05	ABCD2,BCL2,BIRC3,BRCA1,CARD6,CCR1,CCR2,CDH1,CYP51A1,EGR1,HMGCR,HMGCS1,HSPA5,ICAM1,IRF1,LDLR,LSS,MICB,MVD,MVK,NCR3LG1,NFKBIA,PRDM1,RUNX2,TNFSF10	365 (20)
V-PYRRO/NO		chemical reagent		1.387	0.000983	EGR1,ICAM1,NFKB1,TNFRSF1B,TNFSF10	106 (7)
VTN	-1.203	other			0.025	BCL2,BHLHE40,PXN,RUNX2
WAS	-1.004	other			0.025	SELPLG,STAT1,TBX21,TLR1
WASF3	-1.344	other			0.0363	CDH1
WBP2	1.11	transcription regulator	Activated	2.449	0.367	CORO1C,EGR1,FCMR,GLCCI1,PIMREG,SOX4
WFDC1	3.786	other			0.0363	ICAM1
WNT5A	1.403	cytokine		0.918	0.00683	BCL2,BMP6,CDH1,CXCR4,F2R,ID2,ID3,IRF1,ITGB7,NFKB1,RUNX2,SELPLG,STAT1,TLR1,TNFSF10	290 (20)
wortmannin		chemical drug		-1.394	0.00596	BCL2,CDC25C,CDH1,CXCL10,EGR1,F2R,FASN,ICAM1,IRF1,NFKB1,NFKBIA,NR4A1,PCNA,PXN,RETSAT,TNFSF10	289 (18)
WT1	-1.021	transcription regulator		-0.893	0.00347	BCL2,CCNE1,CDH1,CXCL10,EGR1,FDFT1,FDPS,HSP90B1,LSS,NR4A2,PCK2,RAB40C,SEC13,SH3BP5,SQLE,SRSF6,TGFB3,TNFSF10,WARS1	236 (13)
WWTR1	1.094	transcription regulator		0.437	0.0143	ADGRG5,FASN,HMGCR,ICAM1,ID2,OAS1,RIGI,RRM2,RUNX2,STAT1
xanthine		chemical - endogenous mammalian			0.0129	CXCR4,DUSP10,ID3
xanthohumol		chemical drug		0	0.0104	BIRC3,FASN,ICAM1,RUNX2,SCD
XAV939		chemical reagent			0.0442	ATG3,JARID2,RUNX2,TIAL1
XBP1	-1.019	transcription regulator	Activated	2.496	0.00057	ALG12,BCL2,BET1L,COPG1,COPZ1,CREB3,FASN,HSP90B1,HSPA5,ICAM1,MOGS,NCOA3,P3H1,PRDM1,RABAC1,S1PR1,SCD,SEC22B,SEC23A,YIF1A	322 (24)
XRCC5	1.014	enzyme			0.0489	FASN,NFKB1
YAP1	-1.114	transcription regulator		1.844	0.0377	ACAT2,CDH1,CXCR4,EGR1,FASN,FDPS,GADD45A,HMGCR,HMGCS1,ICAM1,ID2,IFIT2,MAP1B,MYL9,OXNAD1,RPS13,RRM2,SGK1,SRF,VCL
yessotoxin		chemical - endogenous non-mammalian			0.0363	AKAP1
YTHDC2	-1.078	enzyme			0.0363	CYLD
YTHDF2	-1.025	other			0.0179	IFIT2,TNFRSF1B
YWHAZ	-1.025	enzyme			0.0224	HSP90B1,HSPA5,OPRK1,TSC22D3
YY1	-1.058	transcription regulator		-0.048	0.000462	BLNK,BMP6,BRCA1,CD22,CDC25C,CDH1,CIITA,CR2,CXCR4,EGR1,FDPS,HEY1,HMGCR,HSPA5,ID2,ID3,KLF2,LDLR,MAT2A,NSG1,PCNA,PDGFD,TBC1D14,TP53INP1	303 (19)
Z36		chemical reagent		1	0.0156	HSPA5,INSIG1,TRIB3,WIPI1
ZBED6	-1.083	transcription regulator	Inhibited	-2	0.0338	ARL4C,KCTD1,PMEPA1,SGK1
ZBP1	1.105	other			0.0344	CXCL10,NFKBIA,OAS1
ZBTB10	-1.089	transcription regulator		-1.977	0.0629	CREB3,CXCL10,DTX3L,GBP4,IFI16,IFIT2,IRF1,NLRX1,OAS1,RIGI
ZBTB16	1.104	transcription regulator		0.185	6.04e-05	ATF1,BID,CCR2,CD180,CSGALNACT1,CXCL10,CXCR3,DHRS3,F2R,GATM,GOT1,ID2,ID3,INPP1,KLF2,KLHL6,PDXK,RUNX2,SCD,SLAMF6,TSC22D3
ZC3H12A	1.115	enzyme		-1.627	0.000185	ADAM19,BCAR3,BCL2,C15orf39,CXXC4,FAM107B,GBP4,ICAM1,IKZF1,PDE7A,PPFIBP2,SEMA4B,SH3BP5,TNFRSF13B,TNFRSF1B,TRIB1,VPS37B	154 (13)
ZFAS1	1.018	other		0.225	0.000951	CDH1,FASN,KLF2,SCD
ZFP36	-1.031	transcription regulator		1.937	0.0211	BIRC3,CCNE2,CLCN3,ICAM1,IRF1,LMO2,NFKBIA,PRDM1
ZFP91	-1.08	transcription regulator			0.0188	HK2,IFI16,RRM2
ZFTA-RELA		fusion gene/product	Inhibited	-2.111	7.16e-07	BCL2,BIRC3,CXCL10,DUSP2,ICAM1,IL15RA,IRF1,LSP1,NFKB1,NFKBIA,TAP1
ZG16B	-1.188	other			0.0363	CXCR4
ZGPAT	1.188	transcription regulator			0.0489	CDC25A,RGS3
ZIC5	-1.746	transcription regulator			0.00132	CDH1,PDGFD
zidovudine		chemical drug			0.0493	BID,CCL3,STAT1
ziprasidone		chemical drug			0.0401	HMGCR,HMGCS1
ziritaxestat		chemical drug	Activated	2.121	0.000611	FYB1,GBP2,IFIT2,MX2,OAS1,PBXIP1,SGK1,TNFSF10
Z-LLL-CHO		chemical - protease inhibitor		0.097	0.0244	BCAR1,BCL2,BIRC3,CDH1,CXCL10,DAG1,FASN,GHR,HSP90B1,HSPA5,ICAM1,MAT2A,MSX1,NFKBIA,PDCD4,PFKFB3,PRDM1,PXN,RHOBTB2,RUNX2,STAT1
ZMYND8	-1.006	transcription regulator			0.0489	PIK3IP1,RUNX2
ZNF100	-1.055	transcription regulator			0.0245	NEDD9,TGFB3
ZNF254	1.059	transcription regulator			0.0245	NEDD9,TGFB3
ZNF395	1.181	transcription regulator			0.0179	IFI16,IFIT2
ZNF429	-1.037	transcription regulator			0.0245	NEDD9,TGFB3
ZNF43	-1.016	transcription regulator			0.0245	NEDD9,TGFB3
ZNF431	-1.016	transcription regulator			0.0245	NEDD9,TGFB3
ZNF507	-1.067	transcription regulator		0.064	0.0177	BCL2,CCNE1,CDC25A,CDH1
ZNF528	1.058	other			0.0245	NEDD9,TGFB3
ZNF613	-1.087	transcription regulator			0.0363	ID2
ZNF665	-1.028	other			0.0245	NEDD9,TGFB3
ZNF708	-1.007	other			0.0245	NEDD9,TGFB3
ZNF710	-1.123	transcription regulator			0.0137	CCL3,CXCL10,CXCL9,TNFSF10
ZNF768	-1.045	other		-1	0.0137	BRCA1,GADD45A,ICAM1,PCNA
ZNF85	1.03	transcription regulator			0.0245	NEDD9,TGFB3
ZNF91	-1.017	transcription regulator			0.0319	NEDD9,TGFB3
zoledronic acid		chemical drug		-1.172	0.00681	BCL2,BID,CDH1,CXCR4,RUNX2,TNFSF10	297 (18)

### Sheet: Pathway Comparisons RNA
Canonical Pathways	D21 IFN vs Ctrl	D21 CA/IFN vs IFN	D21 CA/IFN vs CA	D21 CAIFNvsCtrl	T21 IFN vs Ctrl	T21 CA/IFN vs IFN	T21 CA/IFN vs CA	T21 CAIFNvsCtrl
Role of Hypercytokinemia/hyperchemokinemia in the Pathogenesis of Influenza	4.264	-2.357	4.243	2.2	4.2	-2.828	4.243	3.128
Pyroptosis Signaling Pathway	3.441	1.807	3.207	2.117	2.236	-0.816	2.84	2.132
Necroptosis Signaling Pathway	2.324	-1.155	3.5	2.353	2.828	-0.333	2.714	2.6
Interferon Signaling	2.524	-1.667	2.324	1.964	2.524	-2.236	2.5	2.065
Superpathway of Cholesterol Biosynthesis	N/A	4.243	N/A	4.359	N/A	4.123	N/A	4.359
Corticotropin Releasing Hormone Signaling	-1.89	-1	-1.89	-1.732	-3	1.414	-2.121	-3.207
Crosstalk between Dendritic Cells and Natural Killer Cells	2.887	-0.302	2.53	2.524	2.309	-0.816	1.89	2.333
Systemic Lupus Erythematosus In B Cell Signaling Pathway	2.546	-0.849	3	2.708	2.335	-0.302	2.611	1.214
Coronavirus Pathogenesis Pathway	-2.294	-1.718	-2.683	-2.402	-1.461	0.577	-2.065	-1.581
Activation of IRF by Cytosolic Pattern Recognition Receptors	1.941	-0.5	2.309	2.183	2.324	-0.816	2.53	1.941
Death Receptor Signaling	3.873	-0.447	2.324	2.191	1.528	-0.302	2.309	1.46
Retinoic acid Mediated Apoptosis Signaling	3	-1.134	1.897	1.604	1.387	-1	2.828	1.291
Breast Cancer Regulation by Stathmin1	-1.093	3.638	0.192	1.698	-2.949	3.55	-0.2	-0.525
CREB Signaling in Neurons	-1.581	3.2	-0.392	1.612	-2.897	3.657	-0.408	0
Cholesterol Biosynthesis I	N/A	3.317	N/A	3.464	N/A	3.317	N/A	3.464
Cholesterol Biosynthesis II (via 24,25-dihydrolanosterol)	N/A	3.317	N/A	3.464	N/A	3.317	N/A	3.464
Cholesterol Biosynthesis III (via Desmosterol)	N/A	3.317	N/A	3.464	N/A	3.317	N/A	3.464
Senescence Pathway	1.219	1.043	2.041	1.474	2.596	0.258	1.789	2.469
TREM1 Signaling	2.84	-0.258	2.111	1.342	1.698	-0.816	1.732	1.698
Phagosome Formation	-0.566	3.9	0.174	1.964	-2.364	2.959	0	0.471
Tumor Microenvironment Pathway	3	-0.557	2.357	1.859	1.095	1	1.291	1.225
Reelin Signaling in Neurons	-1.155	2	-1.667	-1.807	-1.213	1.89	-1.89	-0.728
tRNA Charging	1.342	1	2	2.121	0.816	N/A	2	2.53
Inflammasome pathway	2.449	-1	2	1.134	1.633	N/A	2	1.342
Neuroinflammation Signaling Pathway	2.401	-1.265	2.6	1.093	1.667	-1.291	1.177	0
Role of RIG1-like Receptors in Antiviral Innate Immunity	2.121	-2.449	1.633	0.707	1.633	N/A	1.342	1.342
Type II Diabetes Mellitus Signaling	-0.302	-1.147	-1.342	-1.789	-1.508	-0.816	-1.633	-2.309
FAT10 Cancer Signaling Pathway	2.714	-1.604	1.633	0.832	1.732	-0.378	1.633	0.302
MSP-RON Signaling In Cancer Cells Pathway	2.324	0.2	2.53	2.294	0	0.707	1.667	0.943
PAK Signaling	1	2.183	0.447	2.357	0	1.89	0.378	2.357
GNRH Signaling	-1.291	-0.2	-1.508	-0.392	-3	0.707	-1.265	-2.132
Huntington's Disease Signaling	-1.291	1.414	-0.707	-0.816	-1.877	1.633	-1.732	-0.816
GÎ±s Signaling	-0.707	-0.775	-1.414	-0.302	-2.887	1.414	-0.816	-1.941
Integrin Signaling	0.832	2.263	-0.707	0.928	-1.877	2.138	-0.632	0.816
NAD Signaling Pathway	2	0.784	1.732	1.4	1.147	1.265	1.604	0.2
CD27 Signaling in Lymphocytes	-0.707	-1.265	-2.236	-1.5	-1.414	-1	N/A	-1.897
Oncostatin M Signaling	1.89	-1	1.89	2.333	0.577	N/A	1.342	0.905
Superpathway of Geranylgeranyldiphosphate Biosynthesis I (via Mevalonate)	N/A	2.121	N/A	2.646	N/A	2.449	N/A	2.646
GÎ±q Signaling	0	0.655	-1.265	-0.943	-3.153	-1	-0.707	-2.138
Fc Epsilon RI Signaling	-1.732	1.604	-1.414	-0.728	-1.213	N/A	-1.89	-1.213
G-Protein Coupled Receptor Signaling	-1.483	0.943	-0.845	0.493	-2.255	3.363	-0.18	-0.111
Cardiac Hypertrophy Signaling	0.426	2	-1	1.121	-2.401	1.732	-0.577	-0.354
Mevalonate Pathway I	N/A	2.449	N/A	2.449	N/A	2.236	N/A	2.449
Induction of Apoptosis by HIV1	2.449	-0.5	2.236	0.894	0.333	0.707	2	-0.302
Role of Pattern Recognition Receptors in Recognition of Bacteria and Viruses	1.604	-1.414	1.508	-0.471	1.698	-1.342	0.832	0.5
Ephrin Receptor Signaling	1.698	0.426	1.265	1.213	-0.626	1.414	1.508	1.147
Thyroid Cancer Signaling	1.667	0.5	1.89	1.941	0.577	2	0.378	0.258
PD-1, PD-L1 cancer immunotherapy pathway	-1.387	-0.243	-1.265	-1.342	-1.387	-1.342	-0.707	-1.5
NRF2-mediated Oxidative Stress Response	-0.333	-0.853	-0.333	-0.853	-2.357	-0.447	-1.134	-2.858
Th2 Pathway	0.5	2.449	0.577	1.043	1	1.414	1	1.147
Sphingosine-1-phosphate Signaling	-0.632	2.324	-1.134	-0.853	-1.789	0.816	-0.632	-0.943
TNFR2 Signaling	1	-3.162	N/A	-1.265	-1	-0.447	N/A	-2.236
FcÎ³ Receptor-mediated Phagocytosis in Macrophages and Monocytes	0	2.496	-0.816	0.277	-2	-0.447	-1.342	-1.732
cAMP-mediated signaling	-1.807	0	-1.387	0.962	-2.041	1.732	-0.302	-0.816
Estrogen-mediated S-phase Entry	N/A	-1.89	N/A	-2.121	-2	N/A	N/A	-3
Glioma Invasiveness Signaling	1	2.309	1	0.577	-1.667	1	-0.447	-1
CLEAR Signaling Pathway	-1.512	-0.164	-1.886	-1.441	-1.441	0.943	-1.414	0.186
Ferroptosis Signaling Pathway	0.378	2.065	0.378	2.5	0.229	1.342	0	2.065
Zymosterol Biosynthesis	N/A	2.236	N/A	2.236	N/A	2.236	N/A	2.236
Aldosterone Signaling in Epithelial Cells	-1.134	1.069	-1.633	-0.302	-1.941	N/A	-2.121	-0.707
RANK Signaling in Osteoclasts	-0.775	0.243	-1.89	-1	-0.905	-0.447	-1.414	-2.111
IL-1 Signaling	0.333	-2.5	-0.447	-1.5	-0.333	N/A	-1.342	-2.309
Actin Cytoskeleton Signaling	0.832	1.976	-0.333	1.177	-1	2.111	-0.707	0.557
Inhibition of ARE-Mediated mRNA Degradation Pathway	0.5	1.604	0	2.524	0	1.414	-0.577	2
Xenobiotic Metabolism General Signaling Pathway	-0.5	0.728	-0.832	-0.626	-2.236	N/A	-1.732	-1.886
GÎ±12/13 Signaling	0.535	1.606	0	1.633	-1.886	2.496	-0.378	0
Sirtuin Signaling Pathway	-1.155	-0.507	0.905	-1.441	1.964	-0.535	1.265	-0.73
p70S6K Signaling	0.277	1.604	-0.378	0.775	-2.065	1.342	-1.667	-0.277
GADD45 Signaling	-1.508	1.528	-1.633	0.471	-0.535	0	-2.236	-0.471
IL-17 Signaling	2.683	-0.426	1.941	1.279	0.471	-0.707	0.632	0.243
RHOA Signaling	0.905	2.668	-0.816	1.342	-1.387	1	0	-0.209
GM-CSF Signaling	1.155	1.069	1.265	1.604	0.832	1	0	1.387
HER-2 Signaling in Breast Cancer	0.5	-1.474	0.258	-1.581	-0.784	-0.333	-0.905	-2.475
HMGB1 Signaling	1.698	-1.671	0.577	-0.816	-0.471	-1	0	-2.065
RHOGDI Signaling	-1.89	-1.877	0.632	-0.6	1.807	-1	0	0.426
P2Y Purigenic Receptor Signaling Pathway	0.577	-0.426	-0.378	-1	-2.183	1.134	-0.707	-1.807
iNOS Signaling	1	-3.357	0.816	-1.069	0	N/A	-0.378	-1.508
Role of NANOG in Mammalian Embryonic Stem Cell Pluripotency	1.265	0.333	1.89	2.111	0.577	N/A	0.816	1.134
Osteoarthritis Pathway	2.236	0	1.732	1.512	0.6	0	1.069	0.962
GÎ±i Signaling	0	1.387	0.447	2.309	-0.447	2	0	1.508
Stearate Biosynthesis I (Animals)	N/A	1.633	N/A	2.53	0	2	N/A	1.897
Telomerase Signaling	0.905	0.832	1.89	1.732	0.277	0	0.707	1.667
FAT10 Signaling Pathway	2	N/A	N/A	2	2	N/A	N/A	2
PI3K/AKT Signaling	1.807	-1.279	1.633	1.043	0.5	-0.378	0.816	0.5
Angiopoietin Signaling	1.89	1.155	N/A	1.667	0	1.342	N/A	1.897
PPARÎ±/RXRÎ± Activation	-1.606	1.3	-1	0	-1.225	1.508	-0.378	-0.853
Insulin Secretion Signaling Pathway	1.147	1.095	2.236	0.928	0.354	0.905	1	0.186
MIF-mediated Glucocorticoid Regulation	1	-2.828	N/A	-2	N/A	N/A	N/A	-2
NF-ÎºB Activation by Viruses	1.265	-1.291	0.816	-1.291	-0.302	-0.447	-1.134	-1.155
Endothelin-1 Signaling	1.069	1.886	0.577	1.461	-1.3	1	0	0.378
Regulation Of The Epithelial Mesenchymal Transition By Growth Factors Pathway	1.877	-0.667	1.604	1	0.577	-0.577	1.155	0.2
IL-23 Signaling Pathway	1.155	1.155	1.89	0.905	1.134	N/A	0.378	1
Melatonin Signaling	-1.633	0.632	-1.342	-0.378	-1.732	N/A	-0.447	-1.414
Protein Kinase A Signaling	-0.626	-0.429	-1.886	-0.429	-1.183	-0.447	-1.414	-1.155
CXCR4 Signaling	0.905	1.633	0	0.853	-1.964	1.265	-0.707	0.218
Role of PKR in Interferon Induction and Antiviral Response	1.886	-0.192	2	0.18	1.043	0	1.5	0.73
HIF1Î± Signaling	1.606	1.177	1.069	1.461	0	1.134	0	1.043
Pyridoxal 5'-phosphate Salvage Pathway	-0.378	-0.535	N/A	-1.508	-1.508	1	-1.342	-1.155
Regulation of Actin-based Motility by Rho	1	2.5	-0.816	0.728	-2.121	0	N/A	-0.258
MIF Regulation of Innate Immunity	N/A	-3	N/A	-1.89	N/A	N/A	N/A	-2.449
FLT3 Signaling in Hematopoietic Progenitor Cells	0.632	-0.471	1.265	1.265	0.577	1.134	0.707	1.265
Role of NFAT in Cardiac Hypertrophy	-0.447	0.186	-1.155	-1.043	-1.826	0.378	-1.155	-1.091
Apelin Cardiomyocyte Signaling Pathway	-0.333	2	-0.447	0.5	-2.111	N/A	-1.89	0
Paxillin Signaling	0.378	1.387	0	1.155	-0.535	1.633	-1.134	1
Cholecystokinin/Gastrin-mediated Signaling	-0.277	1.528	0	0.894	-2.294	1.414	0.333	-0.447
SPINK1 General Cancer Pathway	1.414	0.816	1.633	1.414	0.632	N/A	0.447	0.816
LPS-stimulated MAPK Signaling	-0.632	-0.447	-0.816	-0.943	-1	0.378	-1.342	-1.604
Cyclins and Cell Cycle Regulation	-0.447	-1.155	N/A	-0.905	-1.89	-0.816	N/A	-1.941
Wound Healing Signaling Pathway	1.789	-0.962	1.387	1.029	0	-0.333	1.265	-0.378
ERK/MAPK Signaling	1.069	-0.898	0.535	0.557	-1.706	1.213	0.577	-0.577
PI3K Signaling in B Lymphocytes	1.291	-1.46	-0.333	-0.894	-0.943	-0.707	-0.333	-1.147
Leukocyte Extravasation Signaling	1.732	1.698	0.707	0.2	-1.213	0.707	-0.302	-0.535
Synaptogenesis Signaling Pathway	-0.447	0.686	0.535	-1.406	-1.061	1.667	-0.775	-0.48
Production of Nitric Oxide and Reactive Oxygen Species in Macrophages	0.853	-1.414	-0.243	-0.469	-1.732	-0.535	-0.5	-1.3
PPAR Signaling	-1.897	0.655	-1.342	-0.853	0.577	-0.378	-1.342	0
IL-3 Signaling	1.155	-0.243	1.414	1.213	0.258	1	0.707	1
Cardiac Hypertrophy Signaling (Enhanced)	1.206	0.384	0.186	0.843	-1.524	1	0	-1.838
Glioblastoma Multiforme Signaling	0.277	0.816	0.333	-0.626	-2.2	1.342	0.333	-1.043
Colorectal Cancer Metastasis Signaling	1.633	-0.174	2	-0.302	-1.067	-0.333	0.775	-0.667
Estrogen Receptor Signaling	1	0.14	1.387	0.745	-1.406	1.941	0	0.324
ILK Signaling	3.051	0.169	2.121	0.164	-0.408	0	0.832	-0.174
Signaling by Rho Family GTPases	2	1.061	-0.832	0	-1.569	0.577	0	-0.87
GDNF Family Ligand-Receptor Interactions	-0.707	0.707	0	0.632	-1.604	N/A	-1.633	-1.604
PCP (Planar Cell Polarity) Pathway	-1.342	-0.378	N/A	-1.414	-1.414	N/A	N/A	-2.333
Role of MAPK Signaling in Inhibiting the Pathogenesis of Influenza	0.632	0.258	0.378	1.5	1.155	-1	1.134	0.775
VDR/RXR Activation	0.816	-0.707	1	1.387	1.414	N/A	0.447	1
TWEAK Signaling	2	1.265	N/A	1.265	-0.447	1.342	N/A	0.447
ID1 Signaling Pathway	0.894	-1.441	0.775	-0.686	-0.784	-0.632	0.577	-0.962
Neuropathic Pain Signaling In Dorsal Horn Neurons	-0.816	1.069	-1.342	0	-1.604	N/A	-1	-0.905
BER (Base Excision Repair) Pathway	N/A	-1.134	N/A	-2.236	-0.707	N/A	N/A	-2.646
GPCR-Mediated Nutrient Sensing in Enteroendocrine Cells	-0.816	0	-1.342	-0.632	-1.807	N/A	-0.378	-1.732
Oxytocin In Brain Signaling Pathway	-1.091	0.426	0	-0.209	-2.2	2.121	0	-0.655
STAT3 Pathway	-0.229	1.528	-1	1.177	-1.043	0	-0.832	-0.853
CCR3 Signaling in Eosinophils	-1.134	1.667	-0.447	0	-1.667	N/A	-1.342	-0.378
Actin Nucleation by ARP-WASP Complex	1.342	2.714	0.447	1.069	-0.707	N/A	N/A	-0.302
NGF Signaling	0.302	-0.655	-0.707	-0.626	-1.698	0.378	-1.134	-1.069
ERBB Signaling	-1	-0.243	-1.134	0	-1.387	N/A	-1.633	-1.155
Thrombin Signaling	1.387	1.4	-0.905	0	-1.091	1.134	-0.632	0
Hepatic Fibrosis Signaling Pathway	1.257	0.485	0.784	0.372	-1.131	1.091	-0.209	-1.214
HOTAIR Regulatory Pathway	1.698	-0.557	1	0.218	0.728	0.832	0	1.5
ERK5 Signaling	N/A	0.277	1	0.905	-1.732	1.89	0	-0.707
Glioma Signaling	-0.707	1.508	-0.816	0	-1.508	N/A	-1.633	-0.333
VEGF Signaling	0.378	1.265	0	1	-1.604	1.342	-0.447	0.378
Cell Cycle: G1/S Checkpoint Regulation	0.378	1.604	-0.447	0.535	1.265	N/A	0	2.138
TNFR1 Signaling	1.633	-2.138	0	-0.5	-0.905	0	0	-1.155
Oxytocin Signaling Pathway	0.209	-0.493	0.832	-0.898	-0.192	1.508	0.535	-1.616
B Cell Activating Factor Signaling	0	-1.155	-1.342	-0.632	-0.378	0.447	-1.633	-0.632
FGF Signaling	-0.632	1	-0.707	0.535	-1.265	1.342	-0.707	0
WNT/Ca+ pathway	0.378	-0.302	N/A	-1.414	-1.508	0.447	0.447	-1.667
Regulation of Cellular Mechanics by Calpain Protease	N/A	1.633	N/A	2	-0.816	N/A	N/A	1.633
Endocannabinoid Neuronal Synapse Pathway	-0.632	1.897	-0.816	0.707	-1	N/A	-0.707	0.302
Aryl Hydrocarbon Receptor Signaling	0.577	-1.528	-0.378	-1.706	0.258	0.378	0.378	-0.853
fMLP Signaling in Neutrophils	0.277	2.041	0	0.775	-0.832	1	-0.816	0.277
Triacylglycerol Biosynthesis	1	2.236	N/A	1.633	N/A	N/A	N/A	1.134
Endocannabinoid Cancer Inhibition Pathway	0	1.4	-1.155	0.816	-0.73	0.577	-0.905	0.408
Apelin Pancreas Signaling Pathway	N/A	2.53	N/A	0.447	-1	2	N/A	0
Pulmonary Healing Signaling Pathway	0	1.257	1.604	0.667	-0.507	0.832	0.577	-0.522
Autophagy	0.2	-0.152	1.291	0.324	1.715	-0.5	1.604	0.174
VEGF Family Ligand-Receptor Interactions	-0.707	1	-0.447	0	-1.732	N/A	-1.342	-0.707
Heparan Sulfate Biosynthesis	0.333	-0.832	0	0.333	-1.155	2	0.447	0.775
IL-8 Signaling	1	0.6	0	-0.392	-1.89	-0.333	0	-1.633
Mouse Embryonic Stem Cell Pluripotency	0.258	0.243	1.667	0.447	-0.426	2	0.333	0.471
CNTF Signaling	1.134	0.707	1.134	1	0	N/A	0.816	1
Neurotrophin/TRK Signaling	-0.816	-0.5	-0.378	0	-1.155	0.816	-0.816	-1.265
Dermatan Sulfate Biosynthesis	0	0	0	0.632	-1.265	2.236	0.447	1.155
Acute Phase Response Signaling	1.342	-0.784	1	0.539	0.209	-0.447	0.577	-0.816
Opioid Signaling Pathway	-1.043	-0.973	-0.688	-0.707	-0.343	0.577	0.277	-1.061
Heparan Sulfate Biosynthesis (Late Stages)	0.333	-0.832	0	0.333	-1.155	2	0.447	0.535
BEX2 Signaling Pathway	1.667	-1.069	1	1	0.302	0	0	0.577
ATM Signaling	1.134	0.5	N/A	1.265	0.707	0	-2	0
UVA-Induced MAPK Signaling	1.342	1.667	0.447	1.134	-0.302	N/A	0	0.707
Relaxin Signaling	0.707	0	N/A	-0.577	-1.414	1	N/A	-1.897
IGF-1 Signaling	0.577	0.5	0.707	0.688	-0.258	2.236	-0.378	0.229
Role of IL-17F in Allergic Inflammatory Airway Diseases	N/A	-2.333	N/A	-2.236	-1	0	N/A	N/A
CDK5 Signaling	1	-0.632	1.134	0.258	0.277	0.816	1.414	0
Renal Cell Carcinoma Signaling	0.378	1	1	1.667	-0.333	N/A	0	1.134
IL-15 Production	0.688	0.229	1.155	0.408	0	-1.342	1.667	0
Pancreatic Adenocarcinoma Signaling	1.508	-0.5	1.134	0.535	0	-0.816	0.447	-0.535
p38 MAPK Signaling	0	-1.342	1.134	0.229	-0.535	0	0.816	-1.414
Neuregulin Signaling	-0.378	-0.577	-0.447	0.277	-1.941	N/A	-1	-0.832
Î³-linolenate Biosynthesis II (Animals)	N/A	1.342	N/A	2.449	N/A	N/A	N/A	1.633
Triacylglycerol Degradation	2	-0.816	N/A	0.707	-0.378	N/A	0.447	1
Mitochondrial L-carnitine Shuttle Pathway	N/A	1.342	N/A	2.646	N/A	N/A	N/A	1.342
Th1 Pathway	1.091	-0.218	1	-0.392	-0.5	0	-0.577	-1.5
Sumoylation Pathway	N/A	-1.091	1	0.853	1.414	0	N/A	0.905
Chondroitin Sulfate Biosynthesis	0	-0.302	0	0.333	-1.265	2	0.447	0.905
ERBB4 Signaling	-0.816	1	-0.447	0.333	-1.265	N/A	-1.342	0
HGF Signaling	-0.277	-0.243	-0.333	0.209	-1.342	1	-1	-0.775
Synaptic Long Term Potentiation	-0.632	0	-0.632	0.258	-1.414	1.633	0.333	-0.243
Ovarian Cancer Signaling	0.816	1.134	0.447	0	-1.265	N/A	-1	-0.447
FcÎ³RIIB Signaling in B Lymphocytes	0	1.265	N/A	0	0.707	1	-1	1.134
Macropinocytosis Signaling	1.134	1	0.816	1	0	N/A	0	1.134
April Mediated Signaling	0	-0.243	N/A	-0.577	-0.447	0.816	-2	-0.905
Chondroitin Sulfate Biosynthesis (Late Stages)	0	-0.302	0	0.333	-1.265	2	0.447	0.632
Role of MAPK Signaling in Promoting the Pathogenesis of Influenza	0.905	0.728	0.378	1.606	0.277	0	0.816	0.258
Î±-Adrenergic Signaling	-0.447	0.816	-0.447	0.447	-1.414	N/A	-1	0.378
Salvage Pathways of Pyrimidine Ribonucleotides	1	-0.229	-0.447	-0.775	-0.832	0	-0.447	-1.213
Polyamine Regulation in Colon Cancer	0	-2.309	0	-0.333	-0.632	N/A	N/A	-1.667
EGF Signaling	-0.333	-0.775	-0.816	0	-1.155	0.447	-1.134	-0.277
Insulin Receptor Signaling	-0.535	0.688	0.333	0.426	-1.147	0.447	-1.134	-0.218
IL-13 Signaling Pathway	0.535	0.258	0.302	-0.775	-0.943	N/A	-0.302	-1.807
PDGF Signaling	1.387	-1.698	1	0	-0.447	0.378	0	0
NER (Nucleotide Excision Repair, Enhanced Pathway)	N/A	-1.387	N/A	-1.508	-0.447	-0.447	N/A	-1.069
Fatty Acid Activation	N/A	1.342	N/A	2.449	N/A	N/A	N/A	1
Fatty Acid Î²-oxidation I	N/A	1.342	N/A	2.449	N/A	N/A	N/A	1
mTOR Signaling	1	0.471	0	0	-1.606	-0.378	-0.816	-0.5
IL-6 Signaling	1.342	-0.378	0.832	0.186	0.447	0.707	0.577	-0.209
Apoptosis Signaling	0.302	-0.688	0.832	0.392	0.447	0.302	1.265	0.447
Superpathway of Inositol Phosphate Compounds	0.426	0	0	-1.48	-1	-0.471	0	-1.298
Toll-like Receptor Signaling	-0.707	-0.302	-0.447	-0.905	-0.333	N/A	-0.816	-1.155
UVC-Induced MAPK Signaling	-0.447	0	-0.447	-0.333	-1.265	N/A	-1	-1.134
14-3-3-mediated Signaling	0.707	0.943	-0.378	0.277	-1	N/A	0	-1.291
Thrombopoietin Signaling	0.707	0.277	0.707	1.069	-0.535	1	0	0.277
Antiproliferative Role of Somatostatin Receptor 2	-0.378	0.707	0	0	-1.667	N/A	-1	-0.816
Regulation Of The Epithelial Mesenchymal Transition In Development Pathway	1.414	-1	N/A	-0.302	0	1	N/A	-0.832
WNT/Î²-catenin Signaling	1.155	-0.218	N/A	0.853	0.229	0.378	0.816	0.894
Dermatan Sulfate Biosynthesis (Late Stages)	-0.378	0	N/A	0.378	-1.414	2	0	0.333
Estrogen-Dependent Breast Cancer Signaling	1.633	-0.258	N/A	-0.302	-0.447	1.134	0	-0.707
1D-myo-inositol Hexakisphosphate Biosynthesis II (Mammalian)	N/A	N/A	N/A	-1.633	-2	N/A	N/A	-0.816
D-myo-inositol (3,4,5,6)-tetrakisphosphate Biosynthesis	-0.243	-0.218	0.707	-0.756	0	-0.277	1.134	-1.095
D-myo-inositol (1,4,5,6)-Tetrakisphosphate Biosynthesis	-0.243	-0.218	0.707	-0.756	0	-0.277	1.134	-1.095
Erythropoietin Signaling Pathway	-0.218	0.557	-0.277	0	-0.626	1.414	-0.905	0.426
Apelin Endothelial Signaling Pathway	0.535	0.894	0.707	0	-0.655	0.707	-0.378	-0.535
MYC Mediated Apoptosis Signaling	0	0.577	0	1.5	-0.632	1.342	0	-0.333
Antioxidant Action of Vitamin C	-1.265	0.535	0	-0.577	-0.277	1.342	-0.378	0
Ephrin B Signaling	1.342	N/A	N/A	-0.333	-1.414	0	N/A	-1.265
AMPK Signaling	0.905	0.243	0	-0.229	-1.069	0.277	-1.342	-0.258
3-phosphoinositide Degradation	-0.229	-0.392	0.707	-0.507	-0.258	0	1.134	-1.029
Natural Killer Cell Signaling	1.134	-1.043	0.447	0	-0.577	-0.333	-0.258	-0.392
Melanocyte Development and Pigmentation Signaling	-0.447	0.258	0	0.302	-1.069	1.633	-0.447	0
Role of BRCA1 in DNA Damage Response	N/A	0.378	N/A	0.378	1.667	N/A	N/A	1.732
Cardiac Î²-adrenergic Signaling	0.816	0	0	1.5	-0.632	1.134	N/A	0
Assembly of RNA Polymerase II Complex	N/A	-1.265	N/A	-1.342	0.447	N/A	N/A	-0.905
Androgen Signaling	0.378	-1.604	N/A	-0.333	-0.816	N/A	N/A	-0.816
Endometrial Cancer Signaling	0.707	0.302	1	0.577	0.277	N/A	0.447	0.632
Role of CHK Proteins in Cell Cycle Checkpoint Control	0.447	-0.447	N/A	0	1.89	-0.447	N/A	0.707
CD40 Signaling	0.577	-0.408	-0.378	-0.728	0	0	-0.816	-0.905
JAK/STAT Signaling	0.447	0.447	1.069	0.426	-0.218	0.447	-0.277	0.447
Growth Hormone Signaling	-0.333	0.5	-0.333	-0.243	-0.905	0.447	-1	0
Adrenomedullin signaling pathway	0.447	-0.378	0.577	-0.192	-0.784	0.378	0	-0.962
PXR/RXR Activation	-1	-0.632	N/A	-0.816	-0.816	N/A	N/A	0.447
ERB2-ERBB3 Signaling	0.378	-1	1.342	0.632	0	N/A	0	0.333
Semaphorin Neuronal Repulsive Signaling Pathway	0.378	0.209	-1.134	0.853	-0.243	0	0	0.853
D-myo-inositol-5-phosphate Metabolism	0	0.209	0.333	-0.365	-0.728	-0.258	0.707	-1.061
3-phosphoinositide Biosynthesis	0.218	0.192	0.302	-1.061	0.229	-0.258	0.302	-1.061
Small Cell Lung Cancer Signaling	0.447	-0.775	N/A	-1.134	N/A	0.447	N/A	-0.816
Epithelial Adherens Junction Signaling	0.258	0.626	0	0.218	-1.177	1	-0.333	0
Role of JAK1, JAK2 and TYK2 in Interferon Signaling	-0.447	N/A	-0.447	-0.707	-0.816	N/A	-0.447	-0.707
Non-Small Cell Lung Cancer Signaling	0	0.707	0	0.378	-0.333	N/A	-1	1.134
IL-9 Signaling	1.265	0	1.134	0	0.816	0	0	0.333
MSP-RON Signaling In Macrophages Pathway	0.258	0	1.387	-0.2	0	0.632	0.832	-0.218
LPS/IL-1 Mediated Inhibition of RXR Function	0.333	-0.277	0	0	0	1	1.134	0.775
p53 Signaling	-0.333	0.277	0	0	-1	-0.447	0.447	-1
IL-17A Signaling in Airway Cells	1	0.243	0.447	-0.277	0.707	0	-0.447	-0.378
PEDF Signaling	0.632	0.243	0.378	-0.258	0	0.447	-0.707	-0.832
Pulmonary Fibrosis Idiopathic Signaling Pathway	0.18	0.447	0.243	0.429	0	1.387	0	-0.801
Renin-Angiotensin Signaling	0.277	-0.894	-0.333	-0.243	-0.5	0	-0.632	-0.5
Factors Promoting Cardiogenesis in Vertebrates	-0.277	0	-0.333	-0.209	-0.655	0.707	-0.302	-0.894
Unfolded protein response	1	-0.707	N/A	0.632	-0.378	N/A	N/A	-0.632
BAG2 Signaling Pathway	-1.134	1.508	N/A	0.302	-0.378	N/A	N/A	0
BMP signaling pathway	0.378	0	0	0.832	0.577	1.134	N/A	0.378
Chemokine Signaling	0.707	0.632	-0.707	0	-0.905	N/A	0	0.302
RAC Signaling	0.277	0.816	-0.378	0.209	-0.471	-0.333	-0.707	0
IL-7 Signaling Pathway	-0.577	-0.243	0.378	0	-0.302	1	-0.378	-0.302
PFKFB4 Signaling Pathway	0.447	-1.155	0	0.378	0	-0.378	N/A	-0.816
Ceramide Signaling	0	-0.775	0	0.258	-0.577	0	0.816	-0.707
Melanoma Signaling	0	1.342	0	-0.447	-0.816	N/A	N/A	-0.447
Xenobiotic Metabolism PXR Signaling Pathway	0	-0.853	0.302	0	-0.728	0.707	0	-0.447
tRNA Splicing	N/A	0.378	N/A	0.707	-0.816	N/A	N/A	-1.134
LXR/RXR Activation	-0.707	0.333	N/A	0.905	0	0.447	0	0.632
IL-2 Signaling	0.333	0.905	0.447	0.632	-0.302	N/A	-0.378	0
Remodeling of Epithelial Adherens Junctions	N/A	0.333	N/A	0.816	-0.816	N/A	N/A	1
PTEN Signaling	-0.277	-0.209	0	-1.4	0.243	-0.816	0	0
Xenobiotic Metabolism CAR Signaling Pathway	-0.243	0	0.302	0.243	0.209	1.414	0.277	0.218
Acute Myeloid Leukemia Signaling	0	-0.243	0	-0.5	-1	0.447	-0.447	-0.258
Apelin Adipocyte Signaling Pathway	N/A	1.342	N/A	0.632	0.905	N/A	0	0
Cell Cycle: G2/M DNA Damage Checkpoint Regulation	N/A	0.333	N/A	1.134	1.342	0	N/A	0
Hypoxia Signaling in the Cardiovascular System	N/A	-2.333	N/A	-0.447	N/A	0	N/A	N/A
Leptin Signaling in Obesity	0	1.134	0	0	-1.134	N/A	-0.447	0
D-myo-inositol (1,4,5)-Trisphosphate Biosynthesis	N/A	0	-1	N/A	-0.707	N/A	-1	N/A
Cell Cycle Regulation by BTG Family Proteins	N/A	0.447	N/A	0	-1	N/A	N/A	-1.134
Basal Cell Carcinoma Signaling	0	0.447	N/A	-0.707	-1	N/A	N/A	-0.333
TGF-Î² Signaling	0.577	-0.471	0	-0.535	0.277	0	0	0.577
Prolactin Signaling	0	0	0.277	0.218	-0.943	0.447	-0.302	0.229
Sperm Motility	0	0.333	-0.447	0.905	0	N/A	0	-0.535
Endocannabinoid Developing Neuron Pathway	0	-0.218	0	-0.277	-0.5	0.333	-0.333	-0.535
Lymphotoxin Î² Receptor Signaling	0.447	0	N/A	-0.707	N/A	1	N/A	0
4-1BB Signaling in T Lymphocytes	0.447	-1.633	N/A	0	N/A	N/A	N/A	N/A
Assembly of RNA Polymerase I Complex	N/A	N/A	N/A	N/A	N/A	N/A	N/A	-2
Bladder Cancer Signaling	N/A	N/A	N/A	1	-0.816	N/A	N/A	0
D-myo-inositol (1,3,4)-trisphosphate Biosynthesis	N/A	N/A	N/A	-1.342	N/A	N/A	N/A	-0.447
Mitotic Roles of Polo-Like Kinase	N/A	-0.447	N/A	0	-1	N/A	N/A	-0.333
Agrin Interactions at Neuromuscular Junction	N/A	-0.816	N/A	0	-0.905	0	N/A	0
Endoplasmic Reticulum Stress Pathway	N/A	N/A	N/A	1.134	N/A	N/A	N/A	0.378
Role of PI3K/AKT Signaling in the Pathogenesis of Influenza	0.447	0.577	N/A	-0.447	N/A	N/A	N/A	0
Superpathway of Methionine Degradation	N/A	N/A	N/A	N/A	0.447	1	N/A	0
Phosphatidylglycerol Biosynthesis II (Non-plastidic)	N/A	N/A	N/A	1	N/A	N/A	N/A	0.447
The Visual Cycle	N/A	N/A	N/A	0.447	N/A	N/A	N/A	-1
IL-17A Signaling in Gastric Cells	N/A	-0.447	N/A	0	N/A	N/A	N/A	-1
G Beta Gamma Signaling	0.333	0	0	0	-0.728	N/A	-0.378	0
Superpathway of D-myo-inositol (1,4,5)-trisphosphate Metabolism	N/A	N/A	N/A	-0.378	-1	N/A	N/A	0
IL-22 Signaling	0.447	0	0	0	0	N/A	-0.447	-0.378
Differential Regulation of Cytokine Production in Intestinal Epithelial Cells by IL-17A and IL-17F	N/A	-0.816	N/A	0.447	N/A	N/A	N/A	0
Differential Regulation of Cytokine Production in Macrophages and T Helper Cells by IL-17A and IL-17F	N/A	-0.816	N/A	0.447	N/A	N/A	N/A	N/A
Tumoricidal Function of Hepatic Natural Killer Cells	N/A	N/A	N/A	1.134	0	N/A	N/A	N/A
Cardiomyocyte Differentiation via BMP Receptors	N/A	N/A	N/A	1	N/A	N/A	N/A	N/A
Thyroid Hormone Metabolism II (via Conjugation and/or Degradation)	N/A	0	N/A	N/A	N/A	N/A	-1	N/A
Granzyme B Signaling	N/A	N/A	N/A	1	N/A	N/A	N/A	N/A
Assembly of RNA Polymerase III Complex	N/A	N/A	N/A	N/A	-1	N/A	N/A	N/A
Pyrimidine Ribonucleotides De Novo Biosynthesis	N/A	0	N/A	0	N/A	-0.447	N/A	-0.378
Phospholipases	0	N/A	N/A	N/A	-0.707	N/A	N/A	0
D-myo-inositol (1,4,5)-trisphosphate Degradation	N/A	N/A	N/A	0	N/A	N/A	N/A	0.447
Pyrimidine Deoxyribonucleotides De Novo Biosynthesis I	N/A	0.447	N/A	N/A	N/A	N/A	N/A	0
Atherosclerosis Signaling	N/A	N/A	N/A	N/A	N/A	N/A	N/A	N/A
Trehalose Degradation II (Trehalase)	N/A	N/A	N/A	N/A	N/A	N/A	N/A	N/A
Hereditary Breast Cancer Signaling	N/A	N/A	N/A	N/A	N/A	N/A	N/A	N/A
Phosphatidylethanolamine Biosynthesis II	N/A	N/A	N/A	N/A	N/A	N/A	N/A	0
IL-12 Signaling and Production in Macrophages	N/A	N/A	N/A	N/A	N/A	N/A	N/A	N/A
Caveolar-mediated Endocytosis Signaling	N/A	N/A	N/A	N/A	N/A	N/A	N/A	N/A
Inositol Pyrophosphates Biosynthesis	N/A	N/A	N/A	N/A	N/A	N/A	N/A	N/A
IL-10 Signaling	N/A	N/A	N/A	N/A	N/A	N/A	N/A	N/A
Germ Cell-Sertoli Cell Junction Signaling	N/A	N/A	N/A	N/A	N/A	N/A	N/A	N/A
Th1 and Th2 Activation Pathway	N/A	N/A	N/A	N/A	N/A	N/A	N/A	N/A
Lipoate Salvage and Modification	N/A	N/A	N/A	N/A	N/A	N/A	N/A	N/A
Ethanol Degradation IV	N/A	N/A	N/A	N/A	N/A	N/A	N/A	N/A
Phagosome Maturation	N/A	N/A	N/A	N/A	N/A	N/A	N/A	N/A
IL-4 Signaling	N/A	N/A	N/A	N/A	N/A	N/A	N/A	N/A
Serotonin Receptor Signaling	N/A	N/A	N/A	N/A	N/A	N/A	N/A	N/A
Epoxysqualene Biosynthesis	N/A	N/A	N/A	N/A	N/A	N/A	N/A	N/A
Phosphatidylcholine Biosynthesis I	N/A	N/A	N/A	N/A	N/A	N/A	N/A	0
Clathrin-mediated Endocytosis Signaling	N/A	N/A	N/A	N/A	N/A	N/A	N/A	N/A
Docosahexaenoic Acid (DHA) Signaling	N/A	N/A	N/A	N/A	N/A	N/A	N/A	N/A
Role of IL-17A in Arthritis	N/A	N/A	N/A	N/A	N/A	N/A	N/A	N/A
Role of OCT4 in Mammalian Embryonic Stem Cell Pluripotency	N/A	N/A	N/A	N/A	N/A	N/A	N/A	N/A
Glycogen Degradation II	N/A	N/A	N/A	N/A	N/A	N/A	N/A	N/A
Chronic Myeloid Leukemia Signaling	N/A	N/A	N/A	N/A	N/A	N/A	N/A	N/A
Glutathione Biosynthesis	N/A	N/A	N/A	N/A	N/A	N/A	N/A	N/A
Role of Macrophages, Fibroblasts and Endothelial Cells in Rheumatoid Arthritis	N/A	N/A	N/A	N/A	N/A	N/A	N/A	N/A
Role of JAK family kinases in IL-6-type Cytokine Signaling	N/A	N/A	N/A	N/A	N/A	N/A	N/A	N/A
Role of JAK2 in Hormone-like Cytokine Signaling	N/A	N/A	N/A	N/A	N/A	N/A	N/A	N/A
Role of Osteoblasts, Osteoclasts and Chondrocytes in Rheumatoid Arthritis	N/A	N/A	N/A	N/A	N/A	N/A	N/A	N/A
Choline Biosynthesis III	N/A	N/A	N/A	N/A	0	N/A	N/A	N/A
Maturity Onset Diabetes of Young (MODY) Signaling	N/A	N/A	N/A	N/A	N/A	N/A	N/A	N/A
Human Embryonic Stem Cell Pluripotency	N/A	N/A	N/A	N/A	N/A	N/A	N/A	N/A
Mismatch Repair in Eukaryotes	N/A	N/A	N/A	N/A	N/A	N/A	N/A	N/A
Lanosterol Biosynthesis	N/A	N/A	N/A	N/A	N/A	N/A	N/A	N/A
Hepatic Fibrosis / Hepatic Stellate Cell Activation	N/A	N/A	N/A	N/A	N/A	N/A	N/A	N/A
Chondroitin and Dermatan Biosynthesis	N/A	N/A	N/A	N/A	N/A	N/A	N/A	N/A
Molecular Mechanisms of Cancer	N/A	N/A	N/A	N/A	N/A	N/A	N/A	N/A
Pyrimidine Ribonucleotides Interconversion	N/A	0	N/A	N/A	N/A	0	N/A	0
Acetate Conversion to Acetyl-CoA	N/A	N/A	N/A	N/A	N/A	N/A	N/A	N/A
Glucocorticoid Receptor Signaling	N/A	N/A	N/A	N/A	N/A	N/A	N/A	N/A
Granzyme A Signaling	N/A	N/A	N/A	N/A	N/A	N/A	N/A	N/A
Xenobiotic Metabolism Signaling	N/A	N/A	N/A	N/A	N/A	N/A	N/A	N/A
Virus Entry via Endocytic Pathways	N/A	N/A	N/A	N/A	N/A	N/A	N/A	N/A
Sertoli Cell-Sertoli Cell Junction Signaling	N/A	N/A	N/A	N/A	N/A	N/A	N/A	N/A
B Cell Development	N/A	N/A	N/A	N/A	N/A	N/A	N/A	N/A
Regulation of the Epithelial-Mesenchymal Transition Pathway	N/A	N/A	N/A	N/A	N/A	N/A	N/A	N/A
Agranulocyte Adhesion and Diapedesis	N/A	N/A	N/A	N/A	N/A	N/A	N/A	N/A
Cancer Drug Resistance By Drug Efflux	N/A	N/A	N/A	N/A	N/A	N/A	N/A	N/A
Protein Ubiquitination Pathway	N/A	N/A	N/A	N/A	N/A	N/A	N/A	N/A
Airway Inflammation in Asthma	N/A	N/A	N/A	N/A	N/A	N/A	N/A	N/A
DNA damage-induced 14-3-3Ïƒ Signaling	N/A	N/A	N/A	N/A	N/A	N/A	N/A	N/A
Hepatic Cholestasis	N/A	N/A	N/A	N/A	N/A	N/A	N/A	N/A
G Protein Signaling Mediated by Tubby	N/A	N/A	N/A	N/A	N/A	N/A	N/A	N/A
Role of Tissue Factor in Cancer	N/A	N/A	N/A	N/A	N/A	N/A	N/A	N/A
TR/RXR Activation	N/A	N/A	N/A	N/A	N/A	N/A	N/A	N/A
Role of JAK1 and JAK3 in Î³c Cytokine Signaling	N/A	N/A	N/A	N/A	N/A	N/A	N/A	N/A
RAR Activation	N/A	N/A	N/A	N/A	N/A	N/A	N/A	N/A
Tight Junction Signaling	N/A	N/A	N/A	N/A	N/A	N/A	N/A	N/A
Adipogenesis pathway	N/A	N/A	N/A	N/A	N/A	N/A	N/A	N/A
Granulocyte Adhesion and Diapedesis	N/A	N/A	N/A	N/A	N/A	N/A	N/A	N/A
Role of MAPK Signaling in the Pathogenesis of Influenza	N/A	N/A	N/A	N/A	N/A	N/A	N/A	N/A
1D-myo-inositol Hexakisphosphate Biosynthesis V (from Ins(1,3,4)P3)	N/A	N/A	N/A	N/A	N/A	N/A	N/A	N/A
Prostate Cancer Signaling	N/A	N/A	N/A	N/A	N/A	N/A	N/A	N/A
Glutamine Biosynthesis I	N/A	N/A	N/A	N/A	N/A	N/A	N/A	N/A
Heme Degradation	N/A	N/A	N/A	N/A	N/A	N/A	N/A	N/A
DNA Methylation and Transcriptional Repression Signaling	N/A	N/A	N/A	N/A	N/A	N/A	N/A	N/A
L-serine Degradation	N/A	N/A	N/A	N/A	N/A	N/A	N/A	N/A
Axonal Guidance Signaling	N/A	N/A	N/A	N/A	N/A	N/A	N/A	N/A
CMP-N-acetylneuraminate Biosynthesis I (Eukaryotes)	N/A	N/A	N/A	N/A	N/A	N/A	N/A	N/A
Pathogenesis of Multiple Sclerosis	N/A	N/A	N/A	N/A	N/A	N/A	N/A	N/A
Gap Junction Signaling	N/A	N/A	N/A	N/A	N/A	N/A	N/A	N/A
Glycogen Degradation III	N/A	N/A	N/A	N/A	N/A	N/A	N/A	N/A
Antigen Presentation Pathway	N/A	N/A	N/A	N/A	N/A	N/A	N/A	N/A
Circadian Rhythm Signaling	N/A	N/A	N/A	N/A	N/A	N/A	N/A	N/A
Salvage Pathways of Pyrimidine Deoxyribonucleotides	N/A	N/A	N/A	N/A	N/A	N/A	N/A	N/A
Glutathione Redox Reactions II	N/A	N/A	N/A	N/A	N/A	N/A	N/A	N/A
IL-17A Signaling in Fibroblasts	N/A	N/A	N/A	N/A	N/A	N/A	N/A	N/A
Iron homeostasis signaling pathway	N/A	N/A	N/A	N/A	N/A	N/A	N/A	N/A
N-acetylglucosamine Degradation II	N/A	N/A	N/A	N/A	N/A	N/A	N/A	N/A
Semaphorin Signaling in Neurons	N/A	N/A	N/A	N/A	N/A	N/A	N/A	N/A

### Sheet: D21 IFNvsCtrl Upstream
Upstream Regulator	Expr Fold Change	Molecule Type	Predicted Activation State	Activation z-score	p-value of overlap	Target Molecules in Dataset	Mechanistic Network
Interferon alpha		group	Activated	8.876	1.03e-67	ACP2,ADAR,AIM2,APOBEC3F,APOBEC3G,APOL1,APOL2,APOL3,ASCC2,ATF3,AUTS2,BAK1,BCL3,BCL6,BST2,CASP1,CCND2,CD274,CD38,CD72,CDKN1A,CEACAM1,CGAS,CHMP5,CISH,CLIC2,CMTR1,CSF2RB,CTSS,CXCL10,CXCL11,CXCL9,DDIT4,DHX58,DOCK10,DYNLT1,ENPP2,EPSTI1,EZH2,FBXO6,FILIP1L,GBP1,GBP2,GBP3,GBP5,GBP6,HELZ2,HERC6,HLA-B,HLA-F,ICAM1,IFI16,IFI27,IFI35,IFI44,IFI44L,IFI6,IFIH1,IFIT2,IFIT3,IFITM1,IFITM2,IFITM3,IFNGR1,IL10,IL12RB2,IL15RA,IL7,IL7R,IRF1,IRF5,IRF7,IRF8,IRF9,ISG20,LAMP3,LAP3,LGALS3BP,LGALS9,MCL1,MNDA,MOB3C,MX1,MYD88,MYH7,NMI,NT5E,OAS1,OAS2,OAS3,PARP10,PARP12,PARP14,PARP9,PHF11,PIM1,PIM2,PLAAT4,PLAT,PLSCR1,PML,PSMB10,PSMB8,PSMB9,RBCK1,RELA,RGS1,RIGI,RNASEL,RNF213,RNF31,RSAD2,RTP4,SAMD9L,SEC24A,SEPTIN4,SHFL,SLA,SLAMF7,SLC2A3,SLC6A4,SLFN12L,SLFN5,SOCS1,SOCS3,SP100,SP110,STAT1,STAT2,STAT3,TAP1,TAP2,TAPBP,TBX21,TDRD7,TENT4A,TGFB1,TGM2,TLR7,TMEM140,TNF,TNFSF10,TNFSF13B,TPBG,TRIM21,TRIM22,TRIM5,TSC22D1,TYMP,UBA7,UBE2L6,USP18,USP25,USP6NL,WARS1,WDFY1,XBP1,ZBED2,ZC3HAV1	401 (18)
pyridostatin		chemical reagent	Activated	7.439	2.51e-58	ADAR,BATF2,BST2,CMPK2,CMTR1,CXCL10,CXCL11,DDX60,DHX58,GBP4,HELZ2,HERC6,IFI27,IFI35,IFI44,IFI44L,IFIH1,IFIT2,IFIT3,IFITM1,IFITM2,IFITM3,IRF1,IRF7,IRF9,ISG20,LAMP3,LGALS3BP,MOV10,MX1,NMI,OASL,OGFR,PARP12,PARP14,PARP9,PLSCR1,PSMB8,PSMB9,PSME1,RSAD2,RTP4,SAMD9L,SLC25A28,SP110,STAT2,TAP1,TDRD7,TMEM140,TRIM14,TRIM21,TRIM25,TRIM5,UBA7,UBE2L6,USP18	280 (13)
TREX1	1.078	enzyme	Inhibited	-6.112	4.51e-55	ADAR,APOL6,BST2,CASP1,CD274,CDKN1A,CMPK2,CSF1,CXCL10,DDX60,DHX58,DTX3L,EPSTI1,GBP4,GBP5,GSDMD,HELZ2,HERC6,IFI16,IFI27,IFI44,IFI44L,IFIH1,IFIT2,IFIT3,IFITM1,IFITM3,IL12A,IRF1,IRF2,IRF7,IRF9,ISG20,MCL1,MOV10,MVP,MX1,MYD88,NLRC3,NLRC5,NUDT4,OAS1,OAS2,OAS3,OASL,PANX1,PARP14,PARP9,PML,PRKCH,PSMB8,PSMB9,PSME1,RIGI,RNF114,RSAD2,RTP4,SAMD9L,SAMHD1,SLFN5,SP110,STAT1,STAT2,TAP1,TAPBP,TNF,TNFSF10,TRAFD1,TRIM14,TRIM21,TRIM25,TRIM56,UBA7,UBE2L6,USP18,XAF1,ZC3HAV1	310 (17)
STAT1	3.012	transcription regulator	Activated	8.544	2.08e-52	ABCB9,ALPK1,APOBEC3G,APOL4,APOL6,BATF2,BCL6,BST2,BTG1,C1R,C4A/C4B,CASP1,CASP4,CCND2,CD274,CDKN1A,CEACAM1,CMPK2,CREM,CSF3R,CTSS,CXCL10,CXCL11,CXCL9,DDX60,EPSTI1,GBP1,GBP2,GBP3,GBP4,GBP5,GBP6,GRIN2A,HAPLN3,HERC6,HES1,HLA-E,ICAM1,IFI16,IFI27,IFI30,IFI35,IFI44,IFI44L,IFI6,IFIH1,IFIT2,IFIT3,IFITM1,IFITM2,IFITM3,IL10,IL12A,IL12RB2,IL15RA,IL18BP,IL23A,IRF1,IRF2,IRF5,IRF7,IRF8,IRF9,JAK2,KCTD12,MUC1,MX1,MYH7,NEURL3,NFKB1,NLRC5,OAS1,OAS2,OAS3,OASL,PARP9,PHACTR1,PIM1,PLSCR1,PSMB10,PSMB8,PSMB9,PSME1,PSME2,RNF213,RSAD2,RTP4,RUNX1,RXRA,SAMD9L,SAMHD1,SERPING1,SLAMF8,SLFN12L,SLFN5,SOCS1,SOCS3,SP110,STAT1,STAT2,STAT3,TAP1,TAPBPL,TBX21,TGFB1,TLR9,TNF,TNFSF10,TNFSF13B,TP53BP2,TRAFD1,TRIM21,TRIM22,TYMP,UBD,USP17L2 (includes others),USP18,USP30-AS1,WARS1,XAF1	427 (16)
IFNG	-2.874	cytokine	Activated	11.509	4.76e-51	ABCB1,ADORA2A,AHR,AIM2,ALOX5AP,APOBEC3G,APOL1,APOL6,ARFGAP3,ATF3,ATP1B1,AUTS2,BAK1,BATF2,BCL3,BST2,BTG1,BTN3A1,BTN3A2,C1R,C4A/C4B,CARD6,CASP1,CASP10,CASP4,CASP7,CCL25,CCND2,CD274,CD38,CD72,CDKN1A,CDKN2B-AS1,CEACAM1,CEBPA,CEBPB,CGAS,CHST11,CHST3,CHST7,CISH,CMPK2,CNR1,CREM,CSF1,CSF2RB,CTNNB1,CTSS,CXCL10,CXCL11,CXCL9,CXCR4,CYRIA,DBP,DDX60,DTX3L,DUSP5,EDNRA,ENDOD1,ERAP2,ETS2,ETV7,FZD2,GADD45B,GAS6,GBP1,GBP2,GBP3,GBP4,GBP5,GBP6,GBP7,GCH1,GLIPR2,GNB4,GNG2,GPER1,GSDMD,H6PD,HERC6,HES1,HLA-B,HLA-E,HLA-F,ICAM1,IFI16,IFI27,IFI30,IFI35,IFI44,IFI44L,IFI6,IFIH1,IFIT2,IFIT3,IFIT5,IFITM1,IFITM2,IFITM3,IFNGR1,IL10,IL12A,IL12RB2,IL15RA,IL18BP,IL23A,IL7,IL7R,IRAK2,IRF1,IRF2,IRF5,IRF7,IRF8,IRF9,IRS1,ISG20,JAK2,JAK3,KARS1,KCTD12,KCTD7,KLF10,LAG3,LAMP3,LAT2,LDLR,LGALS3BP,LGALS9,MAFF,MAP2K1,MAPK14,MAX,MED15,MICA,MLKL,MMP25,MNDA,MRAS,MUC1,MX1,MYD88,MYH7,NCR3LG1,NEDD9,NEURL3,NFKB1,NLRC5,NMI,NTRK2,OAS1,OAS2,OAS3,OASL,OGFR,P2RY1,PANX1,PARP14,PARP9,PHACTR1,PHF11,PHLDA1,PIM1,PIM2,PLAAT4,PLSCR1,PML,PRDM1,PSEN2,PSMA2,PSMB10,PSMB8,PSMB9,PSME1,PSME2,PTAFR,PTPN1,RBCK1,RELA,RGCC,RGS1,RHOB,RIGI,RIPK2,RNF114,RNF31,RSAD2,RTP4,RUNX3,SAMHD1,SBNO2,SCIMP,SCNN1G,SEPTIN4,SERPING1,SLAMF1,SLFN12L,SLFN5,SOCS1,SOCS3,SOD2,SP100,SP110,ST6GALNAC4,STAT1,STAT2,STAT3,STX11,TAP1,TAP2,TAPBP,TAPBPL,TBX21,TCIRG1,TGFB1,TGFBR3,THEMIS2,TLR7,TLR9,TMEM140,TNF,TNFRSF11A,TNFSF10,TNFSF13B,TRAFD1,TRIM21,TRIM22,TRIM8,TSC22D3,TYMP,UBD,UBE2L6,UBE4B,USP18,USP6NL,VLDLR,WARS1,WDFY1,XAF1,XCL1,ZFP36	423 (16)
lipopolysaccharide		chemical drug	Activated	10.661	4.96e-49	ABCB1,ACSS2,ADAR,ADGRE2,ADORA2A,AHR,AIM2,ALOX5AP,ANK2,APOBEC3F,APOBEC3G,APOBR,APOL6,ARFGAP3,ARHGEF3,ARNT,ATF3,ATP2B1,B4GALT5,BATF3,BBX,BCL3,BCL6,BTG1,BTLA,C1R,CACNA1A,CALM1 (includes others),CARD6,CASP1,CASP4,CASP7,CCND2,CCNG2,CCPG1,CD19,CD274,CD2AP,CD38,CD72,CD79B,CDC42EP3,CDKN1A,CEACAM1,CEBPA,CEBPB,CGAS,CHST3,CHST7,CISH,CITED2,CMPK2,CPT1B,CR1L,CREM,CSF1,CSF2RB,CSF3R,CTNNB1,CTSS,CXCL10,CXCL11,CXCL9,CXCR4,CXCR5,DDIT4,DDX60,DHX58,DOCK10,DRAM1,DTX3L,DUSP5,ENPP2,EPSTI1,ETS2,ETV6,ETV7,EZH2,FLI1,FNDC3B,FYN,GADD45A,GADD45B,GBP1,GBP2,GBP3,GBP4,GBP5,GBP6,GCH1,GCLM,GCNT2,GDI2,GIMAP7,GNL3,GPR141,GPR18,GPR183,GPR35,HEG1,HES1,HGF,HK1,HM13,ICAM1,ID3,IER5,IFI16,IFI27,IFI30,IFI35,IFI44,IFI44L,IFI6,IFIH1,IFIT2,IFIT3,IFIT5,IFITM1,IFITM2,IKZF3,IL10,IL12A,IL12RB2,IL15RA,IL16,IL18BP,IL23A,IL7,IL7R,INPP5B,IRAK2,IRF1,IRF2,IRF5,IRF7,IRF8,IRF9,ISG20,JAK2,JAK3,JMJD6,KCNK1,KDM4A,KLF10,LAMP3,LAP3,LDLR,LGALS3BP,LGALS9,LIMK2,LITAF,LMO4,LPAR1,LPIN2,MAFF,MARCKS,MAX,MCL1,MEF2C,MICA,MIR6774,MLKL,MMP25,MS4A1,MTF1,MX1,MYCL,MYD88,MYH7,NFIX,NFKB1,NLRC5,NOTCH4,NR3C1,NUB1,NUCB1,OAS1,OAS2,OAS3,OASL,P2RX4,PANX1,PAPSS2,PARP10,PARP11,PARP12,PARP14,PARP8,PARP9,PAWR,PDCD4,PDIA3,PDIA6,PFKP,PHF11,PHLDA1,PIK3R1,PIM1,PIM2,PLAAT4,PLAGL2,PLAT,PLEKHA1,PLSCR1,PMEPA1,PML,PNP,PRDM1,PRRG4,PSMA2,PSMB10,PSMB8,PSMB9,PSME1,PSME2,PTAFR,PTPN2,RAPGEF2,RBCK1,RELA,RESF1,REXO1,RGCC,RGS1,RGS16,RHOB,RIGI,RIPK2,RNF19A,RNF213,RNF24,RORA,RSAD2,RTP4,RUNX1,RUNX3,RXRA,SAMHD1,SCARF1,SCIMP,SCNN1G,SECTM1,SEPTIN4,SGPP2,SKI,SLAMF1,SLAMF7,SLAMF8,SLC16A10,SLC25A34,SLC2A3,SLC31A2,SLC33A1,SLC35C1,SLFN12L,SOCS1,SOCS3,SOD2,SP140,SRPRA,STAT1,STAT2,STAT3,STIM1,STX11,STX6,TAF4B,TAP1,TAPBP,TBX21,TFEC,TGFB1,TGM2,THEMIS2,TIMD4,TLR7,TLR9,TMEM140,TMEM154,TNF,TNFRSF11A,TNFRSF19,TNFSF10,TNFSF13B,TNFSF8,TOP1,TOR1AIP1,TOR3A,TP53BP2,TPBG,TPST2,TRAFD1,TRIM21,TRIM22,TRIM25,TSC22D1,TSC22D3,TYMP,UBD,UBFD1,USP18,USP25,USP48,VLDLR,VSIR,WARS1,WDFY1,WTAP,XAF1,XBP1,XCL1,ZC3H12C,ZC3HAV1,ZFP36,ZNFX1	520 (18)
IFNL1	-3.768	cytokine	Activated	7.35	8.92e-49	APOL6,ATF3,BST2,CMPK2,CXCL10,CXCL11,CXCL9,DDX60,GBP1,GBP5,HERC6,HLA-B,IFI27,IFI35,IFI44,IFI44L,IFI6,IFIH1,IFIT2,IFIT3,IFIT5,IFITM1,IFITM2,IFITM3,IL10,IRF9,ISG20,LAMP3,LGALS3BP,MLKL,MX1,OAS1,OAS2,OAS3,OASL,PHF11,PLAAT4,PLSCR1,PML,PSMB9,RIGI,RSAD2,RTP4,SHFL,SP100,SP110,STAT1,STAT2,TDRD7,TMEM140,TRIM14,TRIM22,UBE2L6,USP18,XAF1,ZC3HAV1	383 (16)
IFNA2	1.024	cytokine	Activated	8.475	1.2e-46	APOL6,BCL2L14,BST2,C1R,CD274,CDKN1A,CEACAM1,CISH,CMPK2,CORO2A,CXCL10,CXCL11,CXCL9,DDX60,GBP1,GBP2,GBP4,HERC6,HLA-B,HLA-E,IFI16,IFI27,IFI35,IFI44,IFI44L,IFI6,IFIH1,IFIT2,IFIT3,IFIT5,IFITM1,IFITM2,IFITM3,IL10,IL12RB2,IRF1,IRF5,IRF7,IRF9,ISG20,LAMP3,LGALS3BP,MAP2K1,MX1,NT5E,OAS1,OAS2,OAS3,OASL,OGFR,PARP12,PARP9,PHF11,PLAAT4,PLAT,PLSCR1,PML,PSME1,PTAFR,RETREG2,RIGI,RSAD2,SAMHD1,SEPTIN4,SHFL,SOCS1,SOCS3,SP100,SP110,STAT1,TAP1,TBX21,TDRD7,TGM2,THEMIS2,TNF,TNFSF10,TRIM14,TRIM21,TRIM22,UBA7,UBD,UBE2L6,USP18,XAF1,XBP1,ZC3HAV1	371 (19)
IRF7	1.459	transcription regulator	Activated	8.271	2.83e-45	ADAR,APOBEC3G,CARD16,CASP4,CMPK2,CXCL10,CXCL9,DHX58,DNAJA1,GBP1,GBP3,GBP4,GBP5,HELZ2,IFI16,IFI35,IFI44,IFI44L,IFI6,IFIH1,IFIT2,IFIT3,IFITM1,IFITM2,IFITM3,IL12A,IL15RA,IRF1,IRF5,IRF7,IRF8,IRF9,ISG20,JAK2,MCL1,MICB,MX1,NMI,OAS1,OAS2,OAS3,OASL,PARP12,PARP14,PHF11,PLSCR1,PSMB10,PSMB8,PSMB9,PSME1,PSME2,RIGI,RIPK2,RSAD2,RTP4,SAMD9L,SOCS1,STAT1,STAT2,TAP1,TAP2,TDRD7,TNFSF10,TNFSF13B,TRIM21,TRIM22,TRIM5,UBA7,UBE2L6,USP18,USP25,XAF1,ZC3HAV1	316 (15)
SN-011		chemical reagent	Inhibited	-6.911	5.32e-44	ADAR,CD274,CDKN1A,CXCL10,DDX60,DTX3L,GBP4,GBP5,HERC6,IFI44,IFIH1,IFIT2,IFIT3,IFITM3,IRF1,IRF7,IRF9,MCL1,MOV10,MYD88,OAS1,OAS2,OAS3,OASL,PML,RIGI,RNF114,RSAD2,RTP4,SAMHD1,SLFN5,SP110,STAT1,STAT2,TAP1,TAPBP,TNF,TNFSF10,TRAFD1,TRIM14,TRIM21,TRIM25,TRIM56,UBA7,UBE2L6,USP18,XAF1,ZC3HAV1
RNASEH2B	-1.084	other	Inhibited	-6.425	1.77e-40	APOL6,BST2,CASP1,CDKN1A,CMPK2,CSF1,CXCL10,DDX60,DHX58,EPSTI1,GBP6,GSDMD,HELZ2,HERC6,IFI27,IFI35,IFI44,IFI44L,IFIH1,IFIT2,IFIT3,IFITM1,IFITM3,IL12A,IL23A,IL7,IRF1,IRF2,IRF7,ISG20,LGALS3BP,MOV10,MVP,MX1,NLRC3,NLRC5,OAS1,OAS2,OAS3,PARP14,PARP9,PRKCH,PSMB8,PSMB9,PSME1,RIGI,RSAD2,RTP4,SAMD9L,SP110,TAP1,TRIM14,TRIM21,TRIM25,UBA7,USP18,XAF1	151 (4)
poly rI:rC-RNA		biologic drug	Activated	8.543	3.39e-40	ADAR,APOBEC3G,APOL1,APOL2,APOL3,ATF3,AUTS2,BAK1,BST2,BTLA,BTN3A3,CARS1,CASP7,CCND2,CD274,CDK14,CEACAM1,CEBPB,CGAS,CMPK2,CSF1,CTNNB1,CXCL10,CXCL11,CXCL9,CXCR4,DCLRE1A,DDX60,DHX58,DUSP5,ETNK1,FLI1,GADD45B,GBP1,GBP2,GBP4,GBP6,GCH1,GCSAM,GRIN2A,HELZ2,HERC6,HLA-B,HLA-E,HLA-F,ICAM1,IFI16,IFI27,IFI44,IFI44L,IFI6,IFIH1,IFIT2,IFIT3,IFIT5,IFITM1,IFITM3,IFNGR1,IGSF9B,IL10,IL12A,IL15RA,IL23A,IQGAP2,IRAK2,IRF1,IRF2,IRF5,IRF7,IRF8,IRF9,ISG20,JAK2,KARS1,KMT2B,LGALS9,MRAS,MRPL44,MVP,MX1,MYCL,MYD88,NEDD9,NFKB1,NLRC5,NMI,NOP2,NOTCH4,OAS1,OAS2,OAS3,OASL,PARP11,PARP14,PHF11,PHLDA1,PIM1,PLAAT4,PSEN2,PSMB8,PSMB9,PSME2,PTPN2,RC3H2,RELA,RGS1,RIGI,RNF114,RSAD2,RTP4,SERPING1,SIDT1,SLAMF1,SLFN12L,SLFN5,SOCS1,SOCS3,SOD2,SP110,STAT1,STAT2,TAP1,TAP2,TGFB1,TNF,TNFAIP8L2,TNFSF10,TNFSF13B,TOP1,TRAFD1,TRIM25,USF1,USP18,USP25,XAF1,ZC3H12C,ZC3HAV1,ZFP36	384 (16)
IRF1	7.658	transcription regulator	Activated	6.543	1.73e-38	APOL6,BAK1,C1R,CASP1,CASP7,CD274,CDKN1A,CEACAM1,CEBPB,CMPK2,CTSS,CXCL10,CXCL11,EIF4A3,GBP2,HELZ2,IFI27,IFI35,IFI44,IFI44L,IFI6,IFIH1,IFIT2,IFIT3,IFIT5,IFITM1,IFITM3,IL10,IL12A,IL12RB2,IL18BP,IL7,IRF1,IRF2,IRF5,IRF7,IRF9,JAK2,MX1,OAS1,OAS2,OAS3,OASL,PLAAT4,PML,PSMB10,PSMB8,PSMB9,PSME1,PSME2,RIGI,RSAD2,SAMHD1,SOCS1,SP110,STAT1,STAT2,STAT3,TAP1,TAP2,TAPBP,TGFB1,TLR9,TMEM140,TNF,TNFSF10,TNFSF13B,TRIM21,TRIM22,UBD,XAF1	370 (17)
STAG2	-1.096	other	Inhibited	-5.647	1.22e-37	BATF2,CD274,CMPK2,CXCL10,CXCL11,DDX60,DHX58,GBP2,HELZ2,HERC6,IFI27,IFI35,IFI44,IFI44L,IFIH1,IFIT2,IFIT3,IFITM1,IRF7,IRF9,ISG20,LGALS3BP,OAS1,OASL,PARP12,PARP14,PARP9,PLSCR1,RSAD2,SAMD9L,SP110,TNF,TRIM5,UBE2L6,USP18	205 (7)
NONO	1.042	transcription regulator	Activated	7.409	1.85e-35	CD38,CMPK2,CXCL10,CXCL11,CXCL9,DDX60,EPSTI1,GBP1,GBP4,GBP5,GCH1,HERC6,IFI27,IFI44,IFI44L,IFI6,IFIH1,IFIT2,IFIT3,IFIT5,IFITM1,IFITM2,ISG20,LGALS3BP,MX1,NRIR,OAS1,OAS2,OAS3,OASL,PARP14,PARP9,PDE4A,PLSCR1,PML,RIGI,RNF213,RSAD2,RTP4,SAMD9L,SECTM1,SERPING1,SLAMF7,SLFN5,SP110,SP140,STAT1,STAT2,TNFSF10,TNFSF13B,TNFSF8,TRIM22,TRIM25,UBE2L6,USP18,XAF1
IRGM	1.058	enzyme	Inhibited	-5.937	5.06e-34	APOBEC3F,APOBEC3G,BST2,CGAS,DDX60,DHX58,GBP1,GBP4,HLA-B,HLA-F,IFI16,IFI35,IFI44,IFI44L,IFIH1,IFIT2,IFIT3,IFIT5,IFITM1,IFITM3,ISG20,MX1,OAS1,OAS2,OASL,PSMB8,RIGI,RSAD2,SAMHD1,SOCS3,SP140L,TRIM22,UBA7,UBE2L6,USP18,XAF1	285 (7)
MAPK1	-1.003	kinase	Inhibited	-5.112	9.26e-30	ADAR,APOL6,ATF3,ATP1B1,BST2,BTN3A3,CDK19,CDKN1A,CHST2,CHST7,CISH,CPPED1,CTNNB1,CXCL11,DOCK10,ENDOD1,EXOC2,GBP1,GBP2,GBP5,GNG2,HLA-B,HLA-E,IFI16,IFI27,IFI30,IFI35,IFI44,IFI6,IFIH1,IFIT2,IFIT3,IFIT5,IFITM1,IFITM3,IGSF9B,IL10,IRF7,IRF9,ISG20,LAG3,LAMP3,LAP3,LGALS3BP,MAP3K20,MCL1,MVP,MYH7,NMI,NT5E,OAS1,OAS2,OAS3,OASL,OGFR,PARP12,PHF11,PLAAT2,PLSCR1,PML,PSMB8,PSMB9,PSME2,RGS16,RIGI,SAMHD1,SECTM1,SETD2,SP100,SP110,STAT1,STAT2,SUN2,TAP1,TBX21,TDRD7,TNF,TNFSF10,TRIM14,TRIM21,TRIM22,TRIM25,TRIM5,UBE2L6,USP18,ZC3HAV1,ZNF318	352 (19)
Ifnar		group	Activated	6.239	3.55e-29	AIM2,CASP1,CD274,CXCL10,GBP2,HLA-E,IFI16,IFI35,IFIH1,IFIT2,IFIT3,IFITM3,IFNGR1,IL10,IRF1,IRF7,IRF8,IRF9,ISG20,LGALS3BP,MYD88,NLRC5,OAS1,OAS2,OASL,PSMB8,PSMB9,RBCK1,RIGI,RNF213,RNF31,RSAD2,STAT1,STAT2,TAP1,TAP2,TAPBP,TLR7,TNF,TNFSF10,TRIM21,UBE2L6,USP18,XAF1	362 (16)
PRL	-1.154	cytokine	Activated	6.022	3.74e-29	ADAR,BCL6,BST2,BTG1,CDKN1A,CISH,CMPK2,CPD,CTSA,CTSS,CXCL10,CXCL11,CXCL9,DHX58,DTX3L,ECM1,EPSTI1,FILIP1L,FZD2,HELZ2,HERC6,HES1,ID3,IFI35,IFI44,IFI44L,IFI6,IFIH1,IFIT3,IFIT5,IFITM1,IRF1,IRF7,IRF9,JAK2,LAMP3,MLKL,NAB2,NEDD9,NFKB1,OAS1,OAS2,OAS3,PAQR7,PARP10,PARP12,PARP14,PIM1,PLAT,PLSCR1,PSME1,PSME2,RALB,RCL1,RIGI,RSAD2,SAMD9L,SAMHD1,SHFL,SOCS1,SOCS3,SP100,SP110,STAT1,STAT2,STAT3,TDRD7,TGFB1,TMEM140,TNF,TNFSF13B,TRIM14,TRIM25,TSC22D1,TSC22D3,USP18,XAF1	370 (20)
Ttc39aos1		other	Inhibited	-5.968	8.82e-29	CXCL10,DDX60,DHX58,DTX3L,GBP2,HEG1,IFI16,IFI35,IFI44,IFIH1,IFIT2,IFIT3,IFITM3,IRF1,IRF7,IRF9,LGALS3BP,MOV10,OAS2,OAS3,PARP14,PARP9,PHF11,RIGI,RNF213,RSAD2,RTP4,SLAMF8,SLFN12L,TAP1,TNFSF10,TRIM5,UBE2L6,USP18,XAF1,ZNFX1	235 (11)
ETV6-RUNX1		fusion gene/product	Inhibited	-4.26	1.91e-27	ABLIM1,AIM2,ALOX5AP,ARHGAP24,ARHGEF11,BCL3,CACNA1A,CD19,CD72,CDC42EP3,CLIP1,CXXC5,DDIT4,ELF4,FAM43A,GBP2,GCH1,ICAM1,IFI16,IFI30,IFI35,IFI6,IFIH1,IFIT3,IFITM1,IL15RA,IL7,IRF1,IRF2,IRF5,IRF7,IRF8,IRF9,ISG20,JAK2,JAK3,LAT2,MAP2K1,MS4A1,NCK2,NLRC3,NMI,OAS1,OAS2,OSBPL9,PIM1,PML,PSMB9,RAB29,RABEP2,RALB,RASGRP2,RBCK1,RGL1,RGS16,RGS19,RSAD2,SAMHD1,SLC33A1,SORBS2,SPIB,STAT1,STAT2,STAT3,STX11,TBC1D10C,TDRD7,TGFB1,TNF,TNFAIP8L2,TNFSF10,TRIM21,TSC22D3,UBE2L6,WAS	246 (6)
STAT3	1.869	transcription regulator		1.999	2.95e-27	AHR,AMER1,BAK1,BCL3,BCL6,BMAL2,BST2,CASP1,CASP4,CASP7,CCND2,CD274,CDKN1A,CDON,CEACAM1,CEBPA,CEBPB,CMPK2,CXCL10,CXCL9,CXCR4,CXCR5,DUSP5,ENPP2,FAM102A,GADD45A,GBP2,GBP3,GBP5,GBP6,GLIPR1,HEG1,HERC6,HGF,ICAM1,IFI16,IFI27,IFI30,IFI35,IFI44,IFI6,IFIH1,IFIT2,IFIT3,IFIT5,IFITM1,IFITM2,IFITM3,IKZF3,IL10,IL23A,IL7,IRF1,IRF5,IRF7,IRF9,ISG20,JAK2,KLF5,MCL1,MGAT5,MICA,MRAS,MUC1,MX1,MYD88,MYH7,NEURL3,NFKB1,NT5E,OAS1,OAS2,OAS3,OASL,PHLDA1,PIM1,PIM2,PLSCR1,PML,PRDM1,PSMB8,PSMB9,PTAFR,PTPN2,RELA,RORA,RSAD2,RUNX1,SBNO2,SFMBT2,SLAMF1,SLC6A4,SLC9B2,SLFN12L,SLFN5,SOCS1,SOCS3,SOD2,SOS2,SP110,STAT1,STAT2,STAT3,TAP1,TBX21,TGFB1,TGM2,TNF,TNFSF10,TNN,TRIM14,TRIM22,TRIM5,TXLNA,UBD,USP18,WARS1,WAS,XAF1,XBP1,ZFP36	428 (21)
IL1RN	1.293	cytokine	Inhibited	-5.96	8.92e-27	ATF3,BTN3A1,CDKN1A,CTSS,CXCL11,ERAP2,GBP1,GSDMD,H6PD,HERC6,ICAM1,IFI27,IFI44,IFI44L,IFI6,IFIH1,IFIT3,IFIT5,IL10,IL18BP,IL23A,IRF1,IRF7,IRF9,ISG20,KCTD7,LAMP3,LGALS9,MX1,OAS1,OAS2,OAS3,OASL,PML,RELA,RIGI,RIPK2,RSAD2,RTP4,SLC6A4,SP100,STAT2,THEMIS2,TNF,TNFSF10,TRIM22,UBD,USP18	428 (16)
TRIM24	-1.09	transcription regulator	Inhibited	-5.63	2.96e-26	CMPK2,CXCL10,DDX60,DHX58,EPSTI1,GBP2,GBP3,GBP4,HERC6,HNF1B,IFI35,IFI44,IFIH1,IFIT2,IFIT3,IFNGR1,IL10,IRF1,IRF7,IRF9,JAK2,LGALS3BP,MOV10,NMI,OAS1,OASL,PARP12,PHF11,PLEC,PSMB10,PSMB8,PSMB9,RIGI,RTP4,SAMD9L,SAMHD1,SOCS1,STAT1,STAT2,TAP1,TRAFD1,TRIM26,UBA7,USP18	305 (14)
resiquimod		chemical drug	Activated	2.476	3.02e-26	ADAR,AIM2,APOBEC3D,APOBEC3G,APOL3,ATF3,ATP6V1B2,BST2,C4A/C4B,CASP4,CEBPB,CHST2,CXCL10,CXCL11,CXCL9,DDX60,DHX58,ETS2,GBP1,GNG2,HES1,ICAM1,IFI16,IFI44L,IFIT2,IFIT3,IFIT5,IFITM1,IFITM3,IL10,IL12A,IL16,IL23A,IL7,IRAK2,IRF7,IRF9,ISG20,LAP3,MCL1,MMP25,MX1,MYD88,NFKB1,NLRC5,OAS1,OAS2,OAS3,OASL,PLAT,PLSCR1,PML,PRDM1,RIPK2,SHFL,SOD2,SP100,STAT1,STAT2,TBX21,TLR7,TMEM154,TNF,TNFRSF11A,TNFSF10,TNFSF13B,TRIM22,TRIM5,WARS1,XBP1	390 (15)
Irgm1		other	Inhibited	-6.007	5.18e-26	CGAS,CXCL10,DDX60,DHX58,GBP2,GBP4,GBP5,GBP6,GBP7,GSDMD,HERC6,ID3,IFI16,IFI35,IFI44,IFIH1,IFIT2,IFIT3,IFITM3,IRF1,IRF7,IRF9,ISG20,MLKL,NLRC5,OAS1,OAS2,OAS3,OASL,RIGI,RSAD2,SAMHD1,STAT1,TNF,TRIM14,TRIM21,TRIM25,TRIM5,TRIM56,USP18,XAF1	375 (16)
IFNB1	6.476	cytokine	Activated	6.799	5.91e-26	APOL1,APOL2,APOL3,APOL6,BAK1,BST2,BTN3A3,CARD6,CASP1,CD274,CD38,CDKN1A,CMPK2,CREM,CXCL10,CXCL11,CXCL9,DHX58,GBP1,GBP2,GBP3,GBP4,GBP5,GBP6,GBP7,GNB4,IFI16,IFI27,IFI6,IFIH1,IFIT2,IFIT3,IFITM1,IFNGR1,IL10,IL12A,IRF1,IRF7,IRF9,ISG20,MX1,MYD88,NFIX,NMI,NUB1,OAS1,OAS2,PARP10,PARP12,PARP14,PARP9,PLAAT4,PML,PRDM1,RIGI,RIPK2,RNASEL,RSAD2,SIDT1,SOCS1,STAT1,STAT2,TLR7,TLR9,TNF,TNFSF10,TRIM14,TRIM21,UBA7,USP18,XAF1	362 (15)
IL4	1.348	cytokine		0.436	1.15e-24	ABLIM1,ACP2,ADORA2A,AHR,ALOX5AP,AUTS2,BBX,BCAT1,BCL3,BCL6,BMAL2,BPGM,CARD16,CCL25,CCND2,CD274,CD38,CD6,CD72,CD79B,CDKN1A,CHST3,CHST7,CISH,CITED2,CLIP1,CMPK2,CPEB3,CSF1,CSF2RB,CSF3R,CXCL10,CXCL11,CXCL9,CXCR4,CXCR5,CYRIA,DDHD1,DDIT4,DHX58,DNAAF2,DOCK10,EPOP,GADD45B,GBP2,GBP3,GBP5,GBP6,GBP7,GIPC2,GLIPR2,GNB4,GPLD1,GPR18,HGF,HYCC1,ICAM1,ID3,IFI16,IFI30,IFI44,IFI44L,IFIH1,IFIT3,IFITM1,IFITM3,IL10,IL12A,IL12RB2,IL15RA,IL16,IL27RA,IL7R,INPP1,IRAK2,IRF1,IRF5,IRF7,IRF8,IRF9,ISG20,JAK2,JAK3,KCNK1,KCTD12,KLHDC2,LACTB,LAG3,LGALS3BP,LPIN2,LRRC32,LYL1,MAP2K1,MAP2K3,MAPKAPK2,MCL1,MICA,MOV10,MPEG1,MS4A1,MUC1,NAB2,NCR3LG1,NEDD9,NFKB1,NOMO1 (includes others),NR3C1,OAS2,OAS3,OASL,PAWR,PFKP,PIK3R1,PIM1,PIM2,PLEC,PLSCR1,PNP,PRDM1,PSMA2,PSMB10,PSMB8,PSME1,PTPN1,PTPN2,PXK,RAB35,RELA,RNF213,SAMD4A,SCO2,SEC24A,SH3BP2,SHISA3,SLAMF7,SLC66A1,SNX4,SOCS1,SOCS3,STAT1,STAT2,STK32C,TAP2,TAPBP,TBX21,TFEC,TGFB1,TGFB3,TGM2,TNF,TNFRSF11A,TNFSF8,TPBG,TXLNA,TYRO3,USP17L2 (includes others),USP18,XBP1,XCL1,ZFP36,ZNF608	457 (14)
CITED2	-1.127	transcription regulator	Inhibited	-6.316	2.69e-24	ARHGEF3,BBX,CD274,CMPK2,CXCL10,CYRIA,DTX3L,ENDOD1,GADD45B,GBP2,GBP4,GBP5,GBP6,GPR141,ICAM1,IFI16,IFI35,IFI44,IFIH1,IFIT2,IFIT3,INPP5B,IRF1,IRF2,IRF8,IRF9,MAX,MLKL,NUB1,OAS1,OAS3,OASL,PARP14,PARP9,PHF11,PIM1,PRRG4,RAPGEF2,RELA,RGS1,RIGI,RIPK2,RSAD2,RTP4,SCIMP,SECTM1,SLAMF7,SLAMF8,SLFN12L,ST6GALNAC4,TGM2,TLR7,TMEM140,TNF,TOP1,TOR1AIP1,UBD,WARS1,XAF1	399 (17)
IFN Beta		group	Activated	5.764	2.94e-24	ADNP,ATF3,BAK1,BST2,CASP4,CD274,CDKN1A,CEBPB,CGAS,CMPK2,CXCL10,CXCL11,DHX58,ERAP2,GAS6,HERC6,HLA-B,ICAM1,IFI16,IFI27,IFI35,IFI44,IFI6,IFIH1,IFIT2,IFIT3,IFITM1,IFNGR1,IL10,IL12A,IL15RA,IRF1,IRF2,IRF7,IRF9,ISG20,JMY,KLHL14,MTAP,MX1,MYH7,OAS1,OAS2,OAS3,OASL,RIGI,RSAD2,SOCS1,STAT1,STAT2,TAP1,TAPBP,TGFB1,TLR7,TLR9,TNF,TNFSF10,TNRC6B,TRIM14,USP18,USP25,XAF1	369 (16)
CpG ODN 2006		chemical reagent	Activated	5.434	3.52e-24	CD274,CXCL10,CXCL11,CXCL9,EPSTI1,GBP4,GBP5,ICAM1,IFI27,IFI35,IFI44,IFI44L,IFI6,IFIH1,IFIT2,IFIT3,IFIT5,IL10,IL15RA,IL23A,IRF7,IRF9,ISG20,MX1,MYD88,OAS1,OASL,RELA,RIGI,RSAD2,SLAMF7,SP100,STAT1,TGFB1,TLR7,TLR9,TNF,TNFRSF13C,TNFSF10,TNFSF13B,TRIM5,USP18	308 (17)
TNF	1.277	cytokine	Activated	6.491	8.47e-24	ABCD2,ACSL5,ADORA2A,ALAD,ALOX5AP,APOL1,ARRDC3,ATF3,ATP2B1,ATP2B4,B4GALT1,BCL3,BCL6,BIK,BPGM,BST2,BTG1,BTN3A3,C4A/C4B,CARD16,CARD6,CASP1,CASP10,CASP4,CASP7,CCL25,CCND2,CD274,CD38,CDKN1A,CDKN2B-AS1,CEBPA,CEBPB,CHST11,CHST2,CHST7,CISH,CITED2,CPT1B,CREM,CSF1,CSF2RB,CTNNB1,CTSS,CXCL10,CXCL11,CXCL9,CXCR4,CXCR5,DUSP5,ELOVL7,ENPP2,ETS2,ETV6,FRMD6,FYN,FZD5,GADD45A,GADD45B,GATD3/LOC102724023,GBP1,GBP2,GBP3,GBP4,GBP6,GCH1,GCLM,GNB4,GOSR2,GPAM,GPR18,GSDMD,HES1,HGF,HLA-B,HLA-E,HLA-F,ICAM1,ID3,IFI16,IFI27,IFI6,IFIH1,IFIT2,IFIT3,IFIT5,IFITM1,IFNGR1,IL10,IL12A,IL15RA,IL16,IL18BP,IL23A,IL27RA,IL7,IL7R,IRAK2,IRF1,IRF5,IRF7,IRF8,IRS1,JARID2,KARS1,KCMF1,KLF10,KLF5,KLF7,L3MBTL3,LAMP3,LDLR,LGALS9,LITAF,LRIG1,MAFF,MAP2K3,MAP3K14,MAP3K20,MAPK14,MCL1,MEF2C,MEOX1,MICA,MOB3C,MUC1,MVP,MX1,MYD88,MYH7,NCR3LG1,NEDD9,NFKB1,NOTCH4,NR3C1,NUCB2,OAS1,OAS2,OAS3,OASL,PANX1,PARP14,PCYT1A,PHLDA1,PIM1,PIM2,PLAAT4,PLAGL2,PLAT,PLPP1,PLSCR1,PML,PRDM1,PRRG4,PSMA2,PSMB10,PSMB8,PSMB9,PSME1,PSME2,PTPN2,RABEP2,RAPGEF5,RELA,RGCC,RGS1,RGS16,RHOB,RIGI,RIPK2,RNF125,RNF31,RORA,RUNX1,RXRA,SAMD4A,SCNN1G,SCO2,SKI,SLAMF8,SMPDL3B,SOCS1,SOCS3,SOD2,SOX4,SOX9,STAT1,STAT3,TAOK2,TAP1,TAPBP,TBX21,TDRD7,TGFB1,TGFB3,TGM2,TIMD4,TLR7,TLR9,TNF,TNFRSF11A,TNFSF10,TNFSF13B,TNFSF8,TNN,TNS3,TP53INP1,TRAF5,TRAFD1,TRIM56,TSC22D3,TYMP,UBD,UBE2H,VMP1,VSIR,WTAP,XBP1,ZFP36,ZNF267,ZNF318	467 (13)
IRF3	1.116	transcription regulator	Activated	6.499	8.14e-23	ADAR,B4GALT5,BTLA,CD274,CMPK2,CXCL10,DDX60,DHX58,GBP1,GBP5,HELZ2,HLA-F,ICAM1,IFI16,IFI27,IFI44,IFI44L,IFI6,IFIH1,IFIT2,IFIT3,IFITM3,IL10,IL12A,IL23A,IRF1,IRF5,IRF7,ISG20,LAG3,NLRC5,NR3C1,OAS1,OAS2,OAS3,OASL,PARP12,PARP14,PHF11,PML,PNP,RASA1,RIGI,RSAD2,SAMD9L,SORL1,STAT1,STAT2,TAP1,TDRD7,TNF,TNFSF10,UBE2L6,USP18,ZC3HAV1	288 (14)
IFNAR1	-1.104	transmembrane receptor	Activated	5.064	1.27e-22	ATF3,BCL2L14,CD274,CGAS,CMPK2,CSF1,CXCL10,CXCL11,GBP4,IFI16,IFI44,IFI6,IFIH1,IFIT2,IFIT3,IFITM1,IFNGR1,IL10,IL12A,IRF1,IRF7,LAMP3,OAS1,OAS2,OAS3,OASL,PARP12,PLAT,RSAD2,RTP4,SEPTIN4,SLFN12L,SOCS1,SOCS3,SOD2,STAT1,TAPBPL,TGM2,TLR7,TNF,TNFSF10,TNFSF13B,TRIM21,TRIM22,UBD,USP18,USP25,XAF1	362 (15)
IRF5	1.923	transcription regulator	Activated	4.331	1.34e-22	BAK1,CDKN1A,CMPK2,CXCL10,CXCL11,CXCR4,DAPK2,DHX58,IFI44,IFIH1,IFIT2,IFIT3,IFITM3,IL12A,IL23A,IRF5,IRF7,ISG20,NFKB1,OAS1,OAS2,OASL,PARP12,PLSCR1,PRDM1,RELA,RIGI,RSAD2,SP110,STAT1,STAT2,TGFB1,TNF,TNFSF10,UBE2L6,ZNF443	399 (20)
TCR		complex	Activated	2.964	2.9e-22	ABLIM1,ADORA2A,AIM2,BCAT1,BCL3,BTLA,CD38,CD6,CISH,CXCL10,CXCL11,CXCL9,CXCR4,CXCR5,DHX58,FYN,GADD45B,GBP4,ID3,IFI44,IFI44L,IFI6,IFIH1,IFIT2,IFIT3,IFNGR1,IL10,IL12RB2,IL16,IL23A,IL7,IL7R,IRF1,IRF7,ISG20,LPIN2,MARF1,MCL1,MX1,MYD88,NAB2,NFKB1,NR3C1,OAS1,OASL,P2RX7,PDCD4,PIK3R1,PIM1,PRDM1,PTK2B,RELA,RGCC,RIGI,RSAD2,RUNX1,SLAMF1,SLC2A3,SOCS1,SOCS3,STAT1,STAT3,TBX21,TGFB1,TLE3,TLR7,TLR9,TNF,TNFSF13B,TRAF5,TSC22D1,TSC22D3,XCL1,ZC3HAV1,ZNFX1	527 (19)
MAVS	-1.011	other	Activated	5.417	6.02e-22	ADAR,ADGRE2,CASP1,CGAS,CMPK2,CXCL10,CXCL11,DHX58,ICAM1,IFI27,IFIH1,IFIT2,IFIT3,IFITM1,IFITM3,IL12A,IL15RA,IL23A,IRAK2,IRF7,IRF8,ISG20,JAK3,MX1,NFKB1,OAS1,OAS2,OAS3,OASL,PARP12,RIGI,RSAD2,SERPING1,SOCS1,SOCS3,STAT1,STAT2,TBX21,TLR7,TNF,UBE2L6,USP18,ZC3HAV1	271 (14)
KLF6	1.063	transcription regulator	Activated	5.966	8.36e-22	AHR,ATF3,B4GALT5,BAK1,BCL3,BCL6,CASP1,CASP4,CASP7,CD274,CD38,CDKN1A,CEBPB,CSF2RB,ETS2,GADD45B,GCH1,GNB4,HIBCH,ICAM1,IFI30,IL10,IL12A,IL15RA,IRAK2,IRF1,JAK2,KLF10,LITAF,LPAR1,MCL1,MVP,MYD88,NFKB1,OGFR,PANX1,PARP14,PFKP,PHLDA1,PIM1,PLAT,PRDM1,PSMA2,PSMB10,PSME2,PTAFR,PTPN1,RHOB,RIPK2,SLAMF1,SLAMF7,SLC25A28,SLC31A2,SOCS1,SOCS3,SOD2,STAT3,TAPBP,TGFB1,TNF,TRAFD1,ZNFX1	355 (13)
Ifn		group	Activated	4.315	1.04e-21	BCL6,CXCL10,CXCL11,DHX58,HGF,ICAM1,IFI16,IFIH1,IFITM1,IFITM3,IL10,IL15RA,IL23A,IL7,IRF1,IRF7,IRF8,ISG20,MICA,MX1,NTRK2,NUB1,OAS2,OAS3,OASL,PLAAT4,PML,PTAFR,RIGI,RNASEL,RSAD2,SECTM1,SOCS1,SP100,STAT1,TAP1,TLR7,TNFSF13B,TRIM21,TRIM22,TYMP	335 (18)
RNASEH2A	1.02	enzyme			1.33e-21	ADAR,CXCL10,GBP2,IFI16,IFI35,IFI44,IFIH1,IFIT2,IFIT3,IFITM3,IFNGR1,IRF1,IRF5,IRF7,IRF9,ISG20,NFKB1,NMI,OAS1,OASL,PARP9,RIGI,RSAD2,TRIM21,USP18
NKX2-3	1.524	transcription regulator	Inhibited	-5.739	1.47e-21	APOBEC3G,BATF2,BTG1,CASP1,CD38,CDKN1A,CERK,CHST7,CMPK2,DDX60,DHX58,FBXO6,GBP1,GBP2,GCH1,GIMAP7,HELZ2,HLA-B,HLA-F,IL18BP,IL7R,LAP3,MYD88,PAPSS2,PARP10,PARP12,PARP14,PARP9,PAWR,PLSCR1,PSMB8,PSMB9,RIGI,RNF213,RTP4,SAMD9L,SHFL,SLC25A28,SP110,STAT1,STAT2,TAP1,TAP2,TRIM21,TRIM22,TRIM5,TYMP,UBA7,UBE2L6,UBE4B,USP18,XAF1,YPEL2,ZC3HAV1,ZNFX1
BHLHE40	-1.101	transcription regulator	Activated	5.856	3.04e-21	AHR,ATF3,ATP1B1,BTG1,CASP1,CASP4,CD274,CD38,CSF2RB,CTSS,CXCR5,ECM1,EPSTI1,GBP2,GBP6,GCH1,GCNT2,GPR18,HK1,IFI16,IFIH1,IFITM2,IL10,IL12A,IL12RB2,IL18BP,IRAK2,IRF5,IRF8,JAK2,JMJD6,LAP3,LDLR,LGALS3BP,LPAR1,MAFF,MEF2C,NUB1,PARP9,PER1,PFKP,PHLDA1,PLSCR1,PSMA2,PSME1,PTPN2,RBCK1,RGS1,RGS16,RIPK2,SAMHD1,SCARF1,SLAMF1,SLAMF7,SLC31A2,SOCS1,SOCS3,SOD2,SORBS2,STAT1,STAT3,TGM2,TNF,TPBG,TPST2,TRAFD1,ZNFX1	373 (12)
STAT2	2.55	transcription regulator	Activated	3.482	1.03e-20	CXCL10,GBP1,GBP6,IFI27,IFI35,IFI6,IFIT2,IFIT3,IFITM1,IFITM2,IL10,IL12A,IRF1,IRF5,IRF7,IRF9,MX1,OAS1,OAS2,PSMB8,RSAD2,RTP4,SOCS1,SOCS3,STAT1,TNF,TNFSF10,USP18,WARS1	398 (19)
RIGI	1.682	enzyme	Activated	5.128	1.96e-20	ADGRE2,CASP1,CASP4,CTSS,CXCL10,CXCL11,GBP3,ICAM1,IFI27,IFI35,IFI44,IFIH1,IFIT2,IFIT3,IFITM1,IL12A,IL15RA,IL23A,IRAK2,IRF1,IRF7,IRF8,ISG20,JAK3,MX1,NFKB1,NMI,OAS1,OAS3,RIGI,RSAD2,SERPING1,SOCS1,SOCS3,STAT1,STAT2,TBX21,TNF,TNFSF10,TRIM25,UBA7,USP18,ZC3HAV1	264 (16)
PGR	-3.074	ligand-dependent nuclear receptor		-1.67	5.01e-20	ARNT,ATP1B1,ATXN1,BCL6,BTG1,CALD1,CDKN1A,CEBPA,CEBPB,CPT1B,CYRIA,DDX60,EDNRA,ENC1,GAS6,GBP1,GPER1,HES1,ICAM1,IFI16,IFI27,IFI35,IFI44,IFI44L,IFIT2,IFIT3,IRF7,IRS1,KCNK1,KLF5,LDLRAD4,MAP2K3,MUC1,MVP,MX1,NEDD9,NPC1,OAS1,OAS2,OAS3,OASL,P2RX4,PAPSS2,PFKP,PFN2,PIM2,PRKCH,RAB9A,RASGRP2,RSAD2,RUNX1,SIK3,SLC31A2,SMPDL3B,ST3GAL1,ST3GAL4,STAT1,STAT3,TGFB3,TNF,TRAF5,TSC22D3,XAF1	527 (23)
PNPT1	-1.006	enzyme	Inhibited	-4.977	5.55e-20	CDKN1A,CMPK2,CXCL10,GBP2,GBP4,GBP6,IFI16,IFI44,IFIH1,IFIT3,IRF7,LGALS3BP,OAS1,PARP12,PARP14,PARP9,RIGI,RNF213,RTP4,SAMD9L,STAT1,STAT2,TOR3A,UBE2L6,USP18,XAF1	357 (12)
IFNAR2	-1.018	transmembrane receptor	Activated	3.162	6.86e-20	BCL2L14,CXCL10,CXCL11,GBP4,IFI44,IFI6,IFIH1,IFITM1,LAMP3,OAS1,OAS2,PSMB10,PSMB8,PSMB9,PSME2,RIGI,SEPTIN4,TGM2,TNFSF10,TRIM22,UBA7,UBD,UBE2L6,USP18,XAF1	362 (14)
CD40LG	-1.251	cytokine	Activated	4.62	1.03e-19	AHR,APOBEC3G,ATF3,BATF3,BCL6,BTG1,CASP1,CCNG2,CD38,CDKN1A,CLIP1,CSF1,CXCL10,CXCR4,DUSP5,GADD45A,GCH1,GPR183,ICAM1,ID3,IFI44,IFI6,IFIT2,IFIT3,IFITM1,IL10,IL12A,IL7R,IRF1,IRF2,JAK2,LAMP3,LYL1,MAP2K3,MARCKS,MCL1,MX1,NFKB1,PAWR,PIM1,PML,PRDM1,PSMA2,PSMB10,PSMB8,PSMB9,PSME1,PSME2,PTPN1,RAB9A,RASA1,RELA,RGS1,RUNX3,SLAMF1,SNX4,SOCS1,SOD2,STAT1,STAT3,TAP1,TAP2,TGM2,TNF,TNFRSF11A,TNFRSF13C,TNFSF10,TNFSF13B,TNFSF8,TRAF5,TYMP,UBD,UVRAG	448 (15)
PTGER4	1.283	G-protein coupled receptor	Inhibited	-4.42	1.12e-19	ARRDC3,CCNG2,CITED2,CMPK2,CXCL10,CXCR4,CYRIA,FBXL20,GBP2,GBP4,GBP6,HERC6,HGF,ICAM1,IFI16,IFI35,IFIH1,IFIT2,IL10,IL23A,IRF1,IRF7,ISG20,MAFF,NXPE3,PARP14,PDCD4,RIGI,RNASEL,RNF213,RNF24,RSAD2,RTP4,SHISA3,SLAMF1,SLAMF8,SLFN5,TNF,TNFSF10,TOR3A,TP53INP1,TRIM21,USP18,XAF1	428 (15)
FOXC1	1.111	transcription regulator	Activated	4.942	1.49e-19	ADAR,BST2,CXCR4,ECM1,GBP1,GBP3,GBP4,HLA-B,HLA-F,ICAM1,IFI27,IFI30,IFI35,IFI6,IFIT2,IFIT3,IFITM1,IFITM3,IFNGR1,IRF1,IRF2,ISG20,KLF5,MUC1,MX1,OAS1,OAS2,OAS3,OASL,PSMB8,PTAFR,RNASEL,SAMHD1,SOCS3,SOX9,STAT1,STAT2,TRIM14,TRIM22,TRIM8,TSC22D1,USP18,XAF1	203 (7)
CNOT7	-1.032	transcription regulator	Inhibited	-2.621	6.49e-19	BST2,CMPK2,HERC6,IFI27,IFI35,IFI44L,IFI6,IFIT5,IFITM1,LGALS3BP,OAS1,OAS2,OAS3,PARP12,PLSCR1,PSMB8,SP110,STAT1,TAP1,TAP2,UBE2L6	196 (7)
SAMSN1	1.123	other	Activated	4.352	6.62e-19	BBX,CCND2,CITED2,CMPK2,CXCL10,HELZ2,IFIT2,IFIT3,IL12A,IL15RA,IL23A,IRF1,IRF2,IRF7,ISG20,LMO4,NMI,OASL,PLAT,PML,RGCC,RSAD2,SLFN12L,SOCS1,SOCS3,STAT1,STAT2,TNF,TNFSF8,TRIM21,TSC22D1,USP25,XBP1	342 (16)
SENP3	1.069	peptidase	Activated	4.899	1.36e-18	CCL25,CXCL10,IFI44,IFIT2,IFIT3,IL12A,IRF7,ISG20,MYD88,OAS2,OASL,PML,PSMB9,RBCK1,RSAD2,SAMHD1,SP110,STAT1,TAP1,TDRD7,TNFSF10,TYMP,WARS1,XAF1	325 (15)
adavosertib		chemical drug	Activated	4.537	4.4e-18	ADGRE2,CASP1,CTSS,CXCL10,CXCL11,DHX58,ICAM1,IFI27,IFI35,IFIH1,IFIT2,IFITM1,IL10,IL12A,IL15RA,IL23A,IRAK2,IRF1,IRF5,IRF7,IRF8,IRF9,ISG20,JAK3,MX1,OAS1,OAS3,OASL,RIGI,SERPING1,STAT1,TBX21,TNF	455 (12)
IL2	1	cytokine	Activated	4.711	4.48e-18	AHR,APOBEC3G,ARHGEF3,AUTS2,BCAT1,BCL6,CARD6,CASP1,CASP4,CCND2,CCNG2,CD274,CD38,CDKN1A,CEACAM1,CEBPA,CGAS,CISH,CORO2A,CPD,CSF1,CSF2RB,CXCL10,CXCR4,CXCR5,CYTH4,DAPK2,DDIT4,DNMBP,DUSP5,ECM1,ENPP2,EPHA4,FYN,GADD45B,GBP2,GNL3,GPLD1,GPR183,ICAM1,IFI16,IFI6,IFNGR1,IKZF3,IL10,IL12RB2,IL18BP,IL27RA,IL7R,IRF1,ISG20,ITK,JAK2,JAK3,KCNK1,KLF13,LDLR,LRRC32,MAP2K1,MAP3K20,MAPKAPK2,MCL1,MMP25,MX1,MYO1E,NAB2,NFKB1,NMI,NOP2,NT5E,PDCD4,PDE4A,PDIA3,PHLDA1,PIM1,PIM2,PNP,PRDM1,RGCC,RGS16,RHOB,RXRA,SESN3,SHISA3,SLA,SLAMF1,SLAMF7,SLC2A3,SOCS1,SOCS3,SOS2,STAT3,STK17A,TBX21,TGFB1,TGFBR3,TNF,TNFRSF11A,TNFRSF13C,TNFSF10,TP53INP1,TRAF5,VLDLR,XBP1,XCL1,ZBED2	428 (17)
TLR4	-1.167	transmembrane receptor	Activated	4.384	4.48e-18	ATF3,BBX,CASP7,CCND2,CD274,CD38,CERK,CERS2,CISH,CITED2,CMPK2,CXCL10,GBP2,HELZ2,ICAM1,IFI16,IFIT2,IFIT3,IFITM3,IL10,IL12A,IL15RA,IL18BP,IL23A,IRF1,IRF2,IRF7,IRF8,ISG20,LMO4,MARCHF3,MCOLN2,MX1,MYD88,MYH7,NFKB1,NMI,OASL,ORMDL3,OXTR,PLAT,PML,PRDM1,RELA,RGCC,RGS1,RGS16,RIPK2,RSAD2,RUNX1,RXRA,SLA,SLC2A3,SLFN12L,SMPDL3B,SOCS1,SOCS3,SOD2,ST3GAL1,STAT1,STAT2,STAT3,TGFB1,TNF,TNFAIP8L2,TNFSF10,TNFSF8,TRIM21,TSC22D1,USP25,XBP1,ZC3H12C	500 (20)
IRF9	1.452	transcription regulator		1.476	6.14e-18	CD274,CXCL10,GBP1,GBP6,IFI27,IFIT2,IFIT3,IFITM1,IFITM3,IL12A,IRF1,IRF5,IRF7,IRF8,MX1,MYH7,OAS2,RTP4,SOCS1,SOCS3,STAT1,STAT2,TNF,TNFSF10,USP18	382 (19)
RC3H1	-1.034	enzyme	Inhibited	-5.282	7.36e-18	BST2,CCL25,HLA-F,IFI16,IFI27,IFI30,IFI44,IFI44L,IFI6,IFIT2,IFIT3,IFITM1,IFITM3,IRF1,IRF9,MX1,OAS1,OAS2,OAS3,PARP9,PLSCR1,RIGI,RSAD2,SHFL,STAT1,STAT2,TRIM21,TRIM25,TRIM56	350 (9)
SASH1	-1.186	other	Activated	4.536	2.23e-17	BBX,CCND2,CITED2,CMPK2,CXCL10,HELZ2,IFIT2,IFIT3,IL12A,IL15RA,IRF1,IRF7,ISG20,LMO4,NMI,OASL,PLAT,PML,RSAD2,SLFN12L,SOCS1,STAT1,STAT2,TNF,TNFSF8,TRIM21,TSC22D1,USP25	272 (7)
EIF2AK2	1.094	kinase	Activated	5.589	3.58e-17	AKT2,ATF3,CDKN1A,CEBPB,ERAP2,IFI27,IFI35,IFI6,IFIT2,IFIT5,IFITM1,IFITM2,IRF1,ISG20,LGALS3BP,NEDD9,NMI,OAS1,OAS3,PARP12,PARP9,PLSCR1,PSMB10,RIGI,SAMHD1,SOCS3,SOD2,SP140,STAT1,TNF,UBE2L6,USP18,ZC3HAV1	343 (15)
Immunoglobulin		complex	Activated	4.035	3.88e-17	ACSS2,AHR,APOL2,BAK1,BATF3,BCAT1,BCL3,BCL6,BPGM,CASP1,CASP4,CCND2,CD274,CD72,CEBPB,CHST2,CISH,CMPK2,CORO2A,CSF1,CSF2RB,CTNNB1,CTSA,CTSS,CXCL10,CXCL11,CXCL9,CXCR4,CXCR5,CYTOR,DDIT4,DTNBP1,EPOP,ETS2,EZH2,FYN,GAS6,GBP3,HELZ2,HLA-B,HLA-E,ICAM1,IFI16,IFI30,IFIT2,IFIT3,IFITM1,IFITM3,IL10,IL12A,IL15RA,IL23A,IL7R,IRF1,IRF5,IRF7,IRF8,ISG20,JAK2,KCTD12,LAG3,LDLR,LGALS3BP,LRRC32,MAFF,MAP3K14,MCL1,MEF2C,MOV10,MX1,MYO1E,NFKB1,NT5E,OAS1,OAS2,OAS3,OASL,PARP14,PDIA6,PHF11,PIK3R1,PLSCR1,PRDM1,PSMB8,PTAFR,PTPN22,RELA,RGS16,RRBP1,RSAD2,SEMA4B,SLC33A1,SLC35C2,SLC41A2,SLC43A3,SLC9B2,SMOX,SOCS1,SOCS3,SOD2,SORL1,SOX9,STAT1,STAT2,STAT3,TBX21,TGFB1,TGFBR3,TLR7,TNF,TNFRSF11A,TNFSF10,TNFSF13B,TNFSF8,TSC22D3,TYMP,UBD,USP18,VLDLR,XAF1,XBP1,XCL1	441 (15)
RNY3	1	other	Activated	4.243	6.2e-17	BATF2,CXCL10,DDX60,EPSTI1,IFI44,IFI44L,IFIT3,IFITM3,LAMP3,MX1,OAS1,OAS2,OAS3,OASL,RSAD2,RTP4,SERPING1,XAF1
ETV7	7.842	transcription regulator	Inhibited	-4.123	6.2e-17	APOL6,BTG1,CASP4,CASP7,GCH1,HERC6,ICAM1,IFI35,IFITM2,IFITM3,IL23A,PARP14,PLSCR1,PSMB8,RIGI,TRIM14,TRIM25,UBE2L6
TLR3	-2.197	transmembrane receptor	Activated	4.258	7.32e-17	AIM2,ATF3,AUTS2,BAK1,CD274,CD38,CMPK2,CXCL10,CXCL11,DHX58,GADD45B,GBP2,GBP3,GBP4,GCH1,HGF,ICAM1,IFI16,IFI44,IFI44L,IFI6,IFIH1,IFIT2,IFIT3,IL10,IL12A,IL23A,IRF1,IRF7,ISG20,LPIN2,MX1,MYD88,NFKB1,NMI,OAS1,OASL,PHLDA1,PIK3R1,RGS1,RHOB,RIGI,RSAD2,SOCS1,SOCS3,STAT1,TLR7,TNF,TNFAIP8L2,TNFSF10,TNFSF13B,USP18,ZC3HAV1,ZNFX1	297 (15)
tretinoin		chemical drug	Activated	4.831	1.03e-16	ABLIM1,ACSS2,ADAR,ADGRE2,AHR,ATF3,ATP6V1B2,BCL3,BCL6,BMP8A,BTG1,CALM1 (includes others),CASP1,CASP7,CASZ1,CCND2,CCPG1,CD274,CD38,CD6,CDKN1A,CEACAM1,CEBPA,CEBPB,CHST10,CITED2,CNR1,CPT1B,CREM,CSF3R,CTNNB1,CTSS,CXCL10,CXCR4,CXCR5,CYP2R1,DAPK2,DDX60,DHX58,DNAAF2,ELF4,ENPP2,ETV6,FGR,FRAT2,GBP4,GIMAP2,HES1,HK1,HLA-B,HNF1B,HNRNPF,HSD17B11,ICAM1,ID3,IFI16,IFI27,IFI35,IFI44,IFI44L,IFI6,IFIH1,IFIT2,IFIT3,IFIT5,IFITM1,IFNGR1,IL10,IL12RB2,IL16,IRF1,IRF2,IRF8,IRF9,IRS1,JAK2,KIF1B,KLF10,KLF13,KLF5,LAP3,LGALS3BP,LGALS9,LRRC25,LRRC32,MAP2K1,MAP2K3,MAP3K1,MAPKAPK2,MCL1,MEF2C,MEOX1,METTL7A,MNDA,MNX1,MRAS,MS4A1,MYH7,NFKB1,NMI,NR3C1,NTRK2,OAS1,OAS2,OAS3,OASL,OPRK1,P2RX7,PARP14,PARP9,PCYT1A,PDCD4,PHLDA1,PIK3R1,PIM1,PLAAT4,PLAT,PLSCR1,PML,PNP,PPP3CA,PRKCH,PSMB10,PSMB8,PSMB9,PTAFR,PTK2B,PTPN22,RALB,RELA,REST,RIGI,RNF213,RPA2,RTP4,RUNX1,RUNX3,RXRA,SAMD9L,SAMHD1,SERPING1,SIGLEC12,SLA,SLAMF7,SLC5A3,SLC9B2,SLFN5,SMOX,SOCS1,SOX4,SOX9,SP100,SP110,ST3GAL4,STAT1,STAT2,STAT3,TAF4B,TAP1,TGFB1,TGFB3,TGFBR3,TGM2,TIA1,TNF,TNFRSF11A,TNFRSF19,TNFSF10,TRIM22,TSC22D3,UBA7,UBE2L6,USF1,USP18,VMP1,WAS,XAF1,XBP1,ZBTB17,ZFAND5	486 (18)
dexamethasone		chemical drug	Inhibited	-3.965	1.44e-16	ABCB1,ACSS2,AGPAT3,ALOX5AP,ANK2,APOL6,ARHGAP24,ATF3,ATN1,ATP1B1,ATP2B1,ATP2B4,ATP6V1B2,BAK1,BCL3,BCL6,BTG1,BTN3A2,CARD6,CARS1,CCL25,CCND2,CCNG2,CD274,CD38,CDC42EP3,CDKN1A,CEACAM1,CEBPA,CEBPB,CEP57,CES2,CISH,CMPK2,CORO2A,CPD,CPT1B,CSF1,CSF2RB,CTNNB1,CXCL10,CXCR4,CXCR5,DDHD1,DDIT4,DENND2B,DUSP5,DYRK2,EDNRA,ENC1,EPB41L4B,EPSTI1,ETS2,ETV7,FILIP1L,GADD45A,GADD45B,GAS6,GBP1,GBP2,GBP3,GBP5,GCLM,GLIPR1,GOLIM4,GPER1,GPLD1,GPR141,GPR183,GRAMD4,H6PD,HELZ2,HES1,HGF,HNRNPF,HSD17B11,ICAM1,IFI35,IFI44,IFI6,IFIT2,IFIT3,IFIT5,IFITM1,IFITM3,IFNGR1,IL10,IL12A,IL16,IL7,IL7R,IRF1,IRF5,IRF7,IRF8,IRF9,IRS1,ISG20,ISOC1,JAK2,JAK3,JARID2,KLF13,KLF5,KLHL24,LAG3,LAP3,LDLR,LGALS3BP,LIMK2,LITAF,LMO4,LPAR1,LPIN2,MAFF,MAP2K1,MAPK14,MARCKS,MATN4,MCL1,MEF2C,MEGF9,METTL7A,MPEG1,MS4A1,MSRB1,MUC1,MVP,MX1,NAGK,NEIL3,NFKB1,NOTCH4,NR3C1,NUB1,NUCB2,OAS3,OASL,OXTR,P2RX7,P2RY10,PARP14,PDCD4,PER1,PFKP,PHLDA1,PIK3R1,PIM1,PIM2,PLAAT4,PLAT,PLEC,PLPP1,PRAG1,PRRG4,PSMA2,PSMB10,PSME1,PSME2,PTAFR,PTPN22,RAB35,RELA,RGCC,RGS1,RGS16,RIGI,RORA,RSAD2,RTP4,RXRA,SAMHD1,SCNN1G,SEC14L1,SEPTIN4,SERPING1,SFSWAP,SGSH,SLA,SLAMF1,SLC25A22,SLC25A34,SLC2A3,SLC6A4,SLC7A7,SMPDL3B,SOCS1,SOCS3,SOD2,SOX9,SPIB,SRPRA,SRRM1,ST3GAL1,ST3GAL4,STAT1,STAT2,TAP2,TBX21,TCIRG1,TGFB1,TGFB3,TGFBR3,TGM2,TMEM140,TNF,TNFRSF19,TNFSF10,TSC22D1,TSC22D3,UBD,USF1,USP18,VMP1,WARS1,XAF1,XBP1,XCL1,ZFP36,ZNF48	477 (13)
DOCK8	1.083	other	Activated	4.427	1.63e-16	BBX,CCND2,CITED2,CMPK2,CXCL10,HELZ2,IFIT2,IFIT3,IL10,IL15RA,IRF1,IRF7,ISG20,LMO4,NMI,PLAT,RGS1,RSAD2,SLFN12L,SOCS1,STAT1,STAT2,TNF,TNFSF8,TRIM21,TSC22D1,USP25
IL1B	-1.217	cytokine	Activated	6.391	2.61e-16	APOL6,ASB7,ATF3,BCL3,BCL6,C1R,C4A/C4B,CASP10,CASP4,CD274,CDKN1A,CDKN2B-AS1,CEBPA,CEBPB,CISH,CMPK2,CREM,CSF1,CSF2RB,CTNNB1,CTSS,CXCL10,CXCL11,CXCL9,CXCR4,DBP,DDIT4,DUSP5,ENPP2,EPSTI1,ETS2,GADD45A,GADD45B,GAS6,GBP1,GBP2,GBP3,GBP4,GBP5,GBP6,GCH1,HELZ2,HES1,HGF,HLA-E,HLA-F,HNF1B,ICAM1,ID3,IFI16,IFIT2,IFIT3,IFITM2,IFITM3,IFNGR1,IKZF3,IL10,IL12A,IL15RA,IL16,IL23A,IL7,IL7R,IRAK2,IRF1,IRF5,IRF7,IRF8,IRS1,ISG20,KCNC4,KLF10,LDLR,LGALS9,MAP3K1,MAPK14,MAPKAPK2,MCL1,MEF2C,MUC1,MX1,MYD88,NFKB1,NMI,OAS2,OXTR,PFKP,PHLDA1,PIM1,PLAT,PLSCR1,PRDM1,PSMB10,PSMB8,PSMB9,PSME2,RELA,RGCC,RGS16,RHOB,RIPK2,RORA,RSAD2,RXRA,SCNN1G,SLAMF1,SLC6A4,SOCS1,SOCS3,SOD2,SOX9,STAT1,STAT3,TAP2,TBX21,TGFB1,TGFB3,TGFBR3,TGM2,TLR7,TNF,TNFRSF11A,TNFRSF19,TNFSF10,TNFSF13B,TRAFD1,TSC22D3,TSR1,TYMP,UBD,UBE2L6,UGDH,USP18,ZFP36	467 (13)
oblimersen		biologic drug	Activated	4.487	2.65e-16	ATF3,BRD2,BST2,CDKN1A,GADD45A,GADD45B,IFI16,IFI27,IFI35,IFI44,IFI6,IFIT3,IFITM1,IRF7,KLF10,MAFF,MX1,OAS1,OAS2,OASL,RNF114,RSAD2,STAT1,TRIM14
DUSP1	-1.054	phosphatase	Inhibited	-2.245	2.2e-15	ADAR,APOL6,CMPK2,CXCL10,DDX60,HELZ2,ICAM1,IFI16,IFI44,IFIH1,IFIT2,IFIT3,IFITM3,IL10,IL12RB2,IRF1,IRF7,IRF8,IRF9,ISG20,ISG20L2,MX1,MYH7,OASL,PAQR7,PIK3R1,PLAT,PRDM1,RSAD2,RTP4,SOCS1,SOCS3,SOD2,STAT2,TNF,UBD,USP18,ZFP36	379 (16)
STING1	1.026	other	Activated	5.016	2.53e-15	ADGRE2,CASP1,CGAS,CXCL10,CXCL11,DDX60,GBP5,ICAM1,IFI16,IFI27,IFI35,IFI44,IFI44L,IFIT2,IFIT3,IFITM1,IFITM3,IL10,IL12A,IL15RA,IL23A,IRF7,IRF8,JAK3,MX1,OAS1,OAS3,OASL,RGS16,RIGI,RSAD2,SERPING1,TNF,USP18	327 (18)
OSM	1.394	cytokine	Activated	3.465	3.06e-15	ACSL5,AHR,ARTN,ATF3,ATP2B4,BAK1,BCL3,C1R,CASP4,CCND2,CCNG2,CDKN1A,CEBPA,CISH,CLEC2B,CLIP1,CXCL10,DENND5A,ECM1,EPHB6,ETS2,GBP1,GBP2,GRIN2A,HGF,HLA-B,HLA-F,ICAM1,IFI35,IFNGR1,IL10,IL15RA,IL7,IRF1,IRF7,IRF9,IRS1,ISG20,KLF10,LDLR,LDLRAD4,LITAF,MAPK14,MARCKS,MICA,MOAP1,MX1,MYD88,NOMO1 (includes others),OAS1,P2RY10,PDCD4,PPP3CC,PRDM1,PSMB8,PSMB9,RELA,RORA,RSC1A1,RUNX1,RYK,SBNO2,SERPING1,SOCS1,SOCS3,STAT1,STAT3,STX11,TAP1,TAP2,TAPBP,TNF,TNFRSF11A,TPBG,TRIM22,TULP3,TYMP,TYRO3,UBE2L6,ZC3HAV1,ZFP36	381 (15)
TGM2	1.562	enzyme	Activated	5.125	4.17e-15	ACSS2,ADGRE2,BCL6,CEACAM1,CXCL10,CXCR5,CYP2R1,DAPK2,DDX60,DNAAF2,GIMAP2,HLA-B,IFI35,IFI6,IFIT2,IFIT3,IFIT5,IRF9,LGALS9,LRRC25,MYH7,OAS1,OAS2,OAS3,OASL,PARP14,PARP9,PHLDA1,PIM1,PLAAT4,PLSCR1,RNF213,SAMD9L,SAMHD1,SIGLEC12,SLAMF7,SLC9B2,SLFN5,SP110,STAT1,TAF4B,TAP1,TGFB1,TNF,TRIM22,UBA7,XAF1	400 (19)
SPI1	-1.118	transcription regulator	Activated	4.702	4.46e-15	BCL6,CCND2,CD19,CD72,CD79B,CDKN1A,CEBPA,CMPK2,CSF1,CSF2RB,CSF3R,CTSS,CXCL10,ETS2,FLI1,HELZ2,HES1,ID3,IFI27,IFI44,IFI44L,IFI6,IFIT2,IFIT3,IFITM1,IFITM3,IL10,IL12A,IL7R,IRF7,IRF9,ISG20,KLF13,LAMP3,MCL1,MEF2C,MS4A1,MX1,OASL,P2RY10,PARP12,PML,PRDM1,PSMB10,PSMB8,PSMB9,RELA,RSAD2,RUNX3,SP110,TFEC,TNF,TNFSF10,TRIM22,USP18	386 (18)
stallimycin		biologic drug	Activated	3.722	6.35e-15	CSF1,CXCL10,IFI16,IFI27,IFI44,IFI6,IFIH1,IFIT2,IFIT3,IFITM1,IL7,IL7R,IRF1,IRF7,MX1,OAS1,PML,SP110,STAT1,TNF,TNFSF10	352 (15)
IL27	1.955	cytokine	Activated	5.474	6.46e-15	AHR,APOL1,BST2,CCND2,CD274,CD38,CXCL10,CXCL11,CXCL9,GBP2,HLA-B,HLA-E,ICAM1,IL10,IL12A,IL12RB2,IL15RA,IL18BP,IRF1,LAG3,MCL1,MX1,NR3C1,OAS1,PIM1,PLAAT4,PRDM1,SOCS1,SOCS3,STAT1,STAT2,TAP1,TBX21,TNF,TNFSF10,TNFSF13B,UBD	396 (17)
SOCS1	3.255	other	Inhibited	-5.607	7.48e-15	BAK1,CCND2,CD274,CDKN1A,CISH,CXCL10,GBP5,GBP6,ICAM1,IFI16,IFI27,IFI44,IFIH1,IFIT2,IFIT3,IRF1,IRF7,IRS1,ISG20,JAK2,MUC1,MX1,MYD88,OAS1,OAS2,RELA,RIGI,RSAD2,SOCS1,SOCS3,STAT1,STAT3,TGM2,TNF,TRIM22,USP18	370 (16)
ZBTB10	-1.208	transcription regulator	Activated	5.488	8.55e-15	BATF3,CASP4,CD274,CXCL10,DHX58,DTX3L,GBP3,GBP4,GBP5,GBP6,HK1,HLA-E,IFI16,IFIH1,IFIT2,IFIT3,IFITM2,IFITM3,IL10,IL12A,IL23A,IRF1,IRF2,ISG20,MAP3K14,MYD88,OAS1,OASL,PARP9,PTPN22,RELA,RIGI,RIPK2,RTP4,SAMHD1,STAT2,TNF,XAF1	359 (12)
NFATC2	1.069	transcription regulator	Activated	3.537	1e-14	BBX,CASP4,CD274,CDKN1A,CISH,CITED2,CMPK2,CXCL10,CXCR5,ENPP2,EZH2,GBP4,HELZ2,IFIT2,IFIT3,IL10,IL12A,IL12RB2,IRF1,IRF7,ISG20,JARID2,LMO4,NFKB1,NMI,OASL,PLAT,PML,PTPN1,RGS1,RSAD2,SLAMF1,SLFN12L,SOCS1,SOCS3,STAT1,STAT2,TBX21,TGFB1,TNF,TNFSF13B,TNFSF8,TSC22D1,USP25	447 (16)
FADD	-1.078	other	Activated	3.543	1.42e-14	CASP7,CCND2,CDKN1A,CTNNB1,CXCL10,CXCR4,DHX58,ETNK1,GADD45B,ICAM1,IFIH1,IFIT2,IRF5,IRF7,MAP3K1,NFKB1,PARP11,PIM1,PSMB8,RC3H2,RIGI,RNF114,SOCS1,STAT1,STAT2,TNF,TRAFD1,USP25	398 (16)
IL21	1	cytokine	Activated	4.332	1.6e-14	BCL6,CASP1,CCND2,CD38,CDKN1A,CMPK2,CXCL10,CXCR5,GBP5,GBP6,HERC6,IFI16,IFIT2,IFIT3,IL10,IL12RB2,IL23A,IL7R,IRF5,IRF7,MCL1,MYD88,NEURL3,OAS2,OASL,PRDM1,PSMB9,RORA,RSAD2,RUNX1,SOCS1,SOCS3,STAT2,STAT3,TAP1,TBX21,TGFB1,TNF,USP18,XBP1	420 (17)
ACKR2	-1.217	G-protein coupled receptor	Inhibited	-4.146	3.04e-14	ADAR,CXCL10,DDX60,DHX58,IFI16,IFI44,IFIT2,IFIT3,IL10,IRF7,ISG20,OAS1,OAS2,OAS3,OASL,RIGI,RSAD2,STAT1,STAT2,TNF,USP18	256 (7)
PML	1.527	transcription regulator	Activated	3.521	4.68e-14	BST2,CDKN1A,CPT1B,CXCL11,CXCR4,DDX60,EPSTI1,GADD45A,GCLM,GPAM,HERC6,IFI27,IFI35,IFI44,IFI44L,IFIH1,IFIT3,IFITM1,IRF7,ISG20,LDLR,MAFF,MAP2K1,MX1,NR3C1,OAS1,OAS2,OAS3,PLSCR1,PML,PRKCH,PSMB8,PSMB9,RXRA,STAT1,TAP1,TAP2,TNF	415 (20)
TLR9	-1.327	transmembrane receptor	Activated	5.234	7.05e-14	AIM2,ATF3,CD274,CD38,CERK,CISH,CSF1,CXCL10,CXCL9,GADD45B,GCH1,ICAM1,IFI16,IFI35,IFI44L,IFIT2,IFIT3,IFITM1,IL10,IL12A,IL23A,IRF1,IRF7,IRF9,ISG20,MCL1,MX1,MYD88,OAS2,OAS3,PHLDA1,PRDM1,RELA,RSAD2,SMPDL3B,SOCS1,SOCS3,STAT1,STAT2,TBX21,TGFB1,TLR7,TNF,TNFSF10,TNFSF13B,USP18,XBP1	376 (17)
TGFB1	1.213	growth factor		0.398	8.53e-14	ABI2,ABL1,ACSM3,ACSS2,AHR,AIM2,ALOX5AP,ARHGAP24,ARHGAP27,ATF3,ATP1B1,ATXN1,AUTS2,BCAT1,BCL3,BCL6,BTG1,C1R,CALD1,CALM1 (includes others),CARS1,CASP1,CASP4,CCND2,CCNG2,CD274,CD72,CDC42EP3,CDKN1A,CEACAM1,CEBPA,CEBPB,CHST11,CHST3,CITED2,CORO1C,CPT1B,CSF1,CTNNB1,CTSS,CXCL10,CXCR4,CXCR5,DAAM1,DBP,DDIT4,DNAJA1,DNPEP,DYRK2,ECM1,EDNRA,EIF4A3,ELF4,EZH2,FILIP1L,FLI1,FNDC3B,FYN,FZD2,FZD3,FZD5,GADD45A,GADD45B,GATD3/LOC102724023,GBP1,GBP2,GNB4,GNG2,GPER1,GRIN2A,GTPBP1,H6PD,HAPLN3,HES1,HGF,HK1,ICAM1,ID3,IFI16,IFI27,IFI30,IFIH1,IFIT3,IKZF3,IL10,IL12A,IL23A,ILK,IRAK2,IRF1,IRF8,IRS1,KCNK1,KDM5B,KLF10,LDLR,LIMK2,LITAF,LPAR1,MAP2K1,MAP2K3,MAP3K1,MAPK14,MAPKAPK2,MEF2C,MGAT5,MXD3,MYBL1,MYD88,MYH7,NAB2,NEDD9,NT5E,NUCB2,NUP62,OLFM2,P2RY1,PDCD4,PDE4A,PDXK,PFKP,PFN2,PHACTR1,PIM1,PLAGL2,PLAT,PLSCR1,PLXNC1,PMEPA1,PML,PNP,PPP2R5A,PRDM1,PTAFR,PTK2B,PWWP2A,RAB9A,RALB,RASA1,RELA,RERE,RGCC,RHOB,RNF111,RORA,RPA2,RSAD2,RUNX1,RUNX3,RXRA,S1PR4,SAMHD1,SBNO2,SGSH,SHISA3,SKI,SLA,SLAMF1,SLAMF7,SLC2A3,SOCS1,SOCS3,SOD2,SOX4,SOX9,ST3GAL4,STAT1,STAT3,STK17A,TBX21,TGFB1,TGFB3,TGFBR3,TGM2,TIA1,TNF,TNFRSF11A,TNFSF10,TNFSF13B,TPST2,TSC22D1,TSC22D3,TUBB2A,TYMP,UBE4B,USP25,UVRAG,VLDLR,XBP1,XCL1,ZFP36	478 (19)
TICAM1	1.088	other	Activated	4.885	1.08e-13	BCL3,CASP4,CD38,CMPK2,CXCL10,CXCL11,ETS2,ICAM1,IFI16,IFIT2,IFIT3,IL10,IL12A,IL15RA,IL18BP,IL23A,IRF1,IRF7,ISG20,LPAR1,MAFF,NFKB1,OASL,RHOB,RIGI,RIPK2,RSAD2,SAMHD1,SOCS1,SOCS3,TFEC,TNF,TNFSF10,TSC22D1,ZC3HAV1	328 (18)
IFNA1/IFNA13		cytokine	Activated	4.46	1.55e-13	CD274,CXCL10,CXCL11,CXCL9,DHX58,IFI27,IFI6,IFIH1,IFIT2,IFITM1,IRF1,IRF7,MX1,OAS1,OAS2,PLAAT4,PLSCR1,RSAD2,SOCS1,STAT1,STAT2,UBE2L6	365 (19)
bromodeoxyuridine		chemical drug	Activated	3.722	2e-13	CSF1,CXCL10,IFI16,IFI27,IFI44,IFI6,IFIH1,IFIT2,IFIT3,IFITM1,IL7,IL7R,IRF1,IRF7,MX1,OAS1,PML,SP110,STAT1,TNF,TNFSF10	350 (14)
NR3C1	-1.217	ligand-dependent nuclear receptor		-1.905	2.91e-13	ABL1,AKT2,AKTIP,ALOX5AP,APOL3,ARHGEF3,ATP1B1,ATXN1,BCL2L14,BCL6,BRD2,BRWD1,BTG1,C1R,C4A/C4B,CARD6,CASP10,CASP4,CASP7,CD274,CD38,CDC42EP3,CDKN1A,CEBPA,CEBPB,CKAP2,CORO1C,CORO2A,CTNNB1,CXCL10,CXCR4,DAPK2,DDIT4,ENC1,EPB41L4B,GADD45A,GADD45B,GBP2,GCLM,GLIPR1,GRIN2A,H6PD,ICAM1,IFI6,IFIH1,IFIT2,IL10,IL12A,IL15RA,IL23A,IL7R,ING2,IRF1,IRF8,JADE1,JMJD6,KLF13,LMO4,MAP3K14,MAP3K20,MAX,MCL1,MOAP1,MSRB1,MYD88,NFKB1,NOTCH4,NR3C1,OASL,PAWR,PDCD4,PER1,PIK3R1,PLAT,PPP3CA,PPP3CC,PTK2B,RELA,RERE,RHOB,RIPK2,SLC2A3,SOX4,STAT3,TGFB1,TLE3,TNF,TP53BP2,TPST2,TRAF5,TRIM45,TSC22D3,XCL1,ZNF48	499 (14)
IKZF1	-1.019	transcription regulator	Inhibited	-2.812	3.81e-13	ANKFY1,ARHGEF11,BAK1,BCL6,CCND2,CD38,CD79B,CDKN1A,CISH,CITED2,CSF1,DTX3L,DUSP5,EPSTI1,FLI1,GAS6,HES1,IFI16,IFI27,IFI6,IFIT3,IFIT5,IL10,IL15RA,IL23A,IL7R,KMT2A,LAP3,NFIX,NR3C1,OPRK1,P2RX4,RALB,RNF19A,RNF213,RTP4,RUNX1,SELENOM,SGSH,SHROOM3,SLC2A3,SOX9,TBC1D9,TBX21,TNF,TNFAIP8L2,TNS3,YPEL2,ZNF710	371 (12)
IRF2	1.433	transcription regulator		0.665	4.72e-13	CASP1,CD274,CDKN1A,CEACAM1,CTSS,CXCL10,DUSP5,GBP1,GSDMD,HLA-B,IFI35,IL12A,IL12RB2,IL7,IRF1,IRF7,IRF8,OAS1,PSMB10,PSMB8,PSMB9,PSME1,PSME2,RRBP1,SOCS1,TAP1,TAP2,TAPBP,TNFSF10,TNFSF13B,TRIM21,UBE2L6,USP18	371 (16)
BCL6	9.441	transcription regulator		-1.832	4.8e-13	BCL3,BCL6,CCND2,CD19,CD274,CD72,CD79B,CDKN1A,CGAS,CISH,CPD,CPT1B,CSF1,CXCL10,CXCR5,DOCK10,GABARAPL1,GADD45A,HERC6,IL10,IL12A,IL23A,IL7R,IRF1,IRF8,IRF9,JMY,KMT2A,LBH,LDLR,LITAF,NFKB1,PDCD4,PRDM1,RNASEL,SMPDL3B,SOCS3,SOX9,STAT1,STAT3,TBX21,TGFB1,TNF,UBA7,XBP1	350 (18)
TBK1	-1.007	kinase		0.602	4.9e-13	CDKN1A,CMPK2,CXCL10,CXCL11,HLA-E,ICAM1,IFI16,IFI44,IFIH1,IFIT2,IFIT3,IL12A,IL15RA,IRF7,ISG20,NFKB1,NMI,OAS1,OAS2,OAS3,OASL,RELA,RGCC,RIGI,RSAD2,SLFN5,TNF,TSC22D1,USP18	356 (17)
mir-21		microRNA	Inhibited	-3.174	7.14e-13	ADNP,C1R,CARD6,CASP4,CD19,CD274,CDKN1A,CSF3R,CXCL10,DBP,DHX58,FAM217B,GBP2,GBP3,GBP5,GBP6,GBP7,ICAM1,IFI16,IL10,IL12A,IL12RB2,IRF1,ITK,JAK2,JMY,LGALS3BP,MTAP,MYD88,NLRC5,OAS2,OAS3,PDCD4,PLAT,PRAG1,PRRG4,PSME2,RHOB,RNASE6,RNF19A,SKI,SLAMF1,SLC16A10,SOD2,STAT1,STAT2,STAT3,TAP1,TBX21,TGFB1,TNF,TNFSF13B,TNRC6B,TYMP,UBA7,UBE2L6	388 (17)
IRF4	1.01	transcription regulator	Inhibited	-2.038	7.55e-13	BCL6,CASP10,CTSS,CXCL10,CXCL11,CXCL9,CXCR4,GBP1,IL10,IL12A,IL15RA,IL7R,IRF1,IRF5,IRF7,IRF9,ISG20,JAK2,MS4A1,OAS1,PHF11,PIM2,PLSCR1,PRDM1,PSMA2,RGS1,RHOB,RORA,SPIB,STAT1,STAT2,TBX21,TNF,TNFSF10,TNFSF13B,TRIM21,UBE2H,XBP1,XCL1	412 (16)
STAT6	1.043	transcription regulator	Inhibited	-2.554	7.8e-13	ABLIM1,BCL3,BCL6,BMAL2,CCND2,CD38,CD72,CD79B,CDKN1A,CISH,CMPK2,CTSS,CXCL10,CYRIA,DDHD1,DHX58,DNAAF2,DOCK10,GADD45B,GBP2,GBP3,GBP5,GBP6,GBP7,GCSAM,GNB4,HYCC1,IFI16,IFI44,IFI44L,IFIH1,IFIT3,IFITM3,IL10,INPP1,IRF1,IRF7,IRF9,ISG20,JAK2,KCTD12,LACTB,LGALS3BP,LPIN2,MOV10,MPEG1,NEDD9,OAS3,OASL,PIM2,PLSCR1,PPP3CC,PXK,RAB35,RNF213,SAMD4A,SCO2,SOCS1,STAT2,TBX21,TFEC,TGFB1,TNF,TNFRSF11A,XBP1,ZFP36,ZNF608	443 (19)
ID2	-1.005	transcription regulator		0.103	9.45e-13	BCL3,BCL6,CCND2,CCNG2,CD19,CDKN1A,CEBPB,CSF1,CSF2RB,CTNNB1,CXCR4,CXCR5,ETS2,GADD45B,ICAM1,ID3,IFI16,IFNGR1,IKZF3,IL10,IL7R,IRF5,IRF8,JAK2,KLF13,KLF7,LMO4,LRIG1,MAP3K14,NTRK2,PAWR,PIK3R1,PTPN22,RORA,SLAMF1,SOCS3,SOX4,SOX9,TGFBR3,TNFRSF19,TNFSF10,TNFSF8,TRAF5	357 (19)
IFNL4	-2.034	cytokine	Activated	3.279	1.01e-12	CXCL10,CXCL11,DHX58,IFI6,IFIH1,MX1,OAS1,OAS2,OASL,RIGI,STAT1	229 (9)
PRDM1	1.314	transcription regulator		-0.2	1.04e-12	AIM2,BCL6,BTLA,CASZ1,CD19,CLEC2B,CXCR4,CYTH4,DDIT4,ECM1,EZH2,FAM102A,FGR,FZD2,GIMAP7,HLA-B,ICAM1,ID3,IFIT2,IFIT3,IFNGR1,IL10,IL7R,IRF7,IRF8,LAG3,LIMK2,MCL1,METTL7A,MICA,MMP25,OAS1,OAS2,OAS3,PLAAT4,PRDM1,PSMB10,PSMB8,RGS16,RSAD2,SMPDL3B,SPIB,STAT1,TAPBP,TBX21,THEMIS2,TNF,TNFSF10,TNFSF13B,XBP1	483 (21)
IL6	4.34	cytokine	Activated	4.85	1.35e-12	AHR,ATF3,BAK1,BCL3,BCL6,BST2,CASP1,CASP4,CASP7,CD274,CD38,CDKN1A,CEACAM1,CEBPA,CEBPB,CES2,CISH,CSF1,CSF2RB,CSF3R,CTNNB1,CXCL10,CXCR4,ENPP2,EPHA4,ETS2,EZH2,FLI1,FRRS1,GADD45A,GADD45B,GBP2,GBP3,GCH1,HGF,ICAM1,IFI16,IFIT2,IFITM3,IL10,IL12A,IL23A,IL7,IL7R,IRF1,IRF8,IRF9,IRS1,JAK2,LAG3,LDLR,MAP2K1,MCL1,MRAS,MUC1,MYD88,NFKB1,NR3C1,NUCB2,OXTR,PIM1,PLAT,PRDM1,PSMB10,PSMB8,PSMB9,PSME1,PSME2,RASA1,RNASE6,RORA,SBNO2,SLC41A2,SLC7A7,SMOX,SOCS1,SOCS3,SOD2,SP110,STAT1,STAT3,SV2B,TAP1,TBC1D9,TBX21,TGFB1,TGM2,TLR7,TLR9,TNF,TNFRSF11A,TNFSF10,USP17L2 (includes others),VLDLR,WARS1,XBP1,XCL1	424 (13)
Ifn gamma		complex	Activated	4.186	1.55e-12	ADAR,APOBEC3G,CASP1,CDKN1A,CXCL10,CXCL9,GBP1,ICAM1,IFI44L,IL10,IL18BP,IRF8,JAK2,LGALS9,MYD88,MYH7,NR3C1,PML,PSME1,PSME2,SOCS1,SOCS3,STAT1,TNF,TNFRSF13C,TNFSF10,XAF1	399 (16)
SATB1	1.122	transcription regulator		-0.861	1.77e-12	BTLA,CDK19,CDKN1A,CEACAM1,CLEC2B,CSF3R,DCP1A,EPSTI1,EVI2A,GADD45B,GPR18,HELZ2,ID3,IL16,IL7,IL7R,IRF7,IRF8,LAG3,LPIN2,MYCL,RASGRP2,RGS1,RUNX1,SUN2,TAF4B,TMEM241,TNF,TNFSF13B,TRIM22,TSC22D3,TSPAN17,UBE2L6,WARS1,XAF1,YPEL5	213 (7)
ribavirin		chemical drug	Activated	3.376	2.11e-12	CD38,IFI27,IFI44L,IFI6,IFIT2,IFIT3,IFITM1,IL10,IRF1,IRF7,MX1,OASL,RIGI,RNF125,RSAD2,STAT1,TNF,USP18	416 (17)
TCF4	-1.057	transcription regulator		-1.278	2.31e-12	APOBEC3G,B4GALT1,BCL6,CASP1,CASP4,CCL25,CD38,CDKN1A,CREM,CSF3R,ELF4,GBP3,GNE,HES1,ID3,IFI16,IL12A,IL16,IL23A,IL7,JAK2,MCL1,MEF2C,MVP,MXD3,NANOS1,NEDD9,PARP8,PDIA6,PML,PRDM1,PUS3,RASGRP2,RIGI,SAMD9L,SEC11C,SLAMF7,SOCS3,SORBS2,SOX9,SP140L,STAT2,TAPBPL,TARS3,TIA1,TLR9,TMEM140,TNF,TNFSF10,TNFSF13B,TNS3,TRAF5,TSR1,VSIR,WARS1,XBP1	346 (9)
SIRT1	-1.132	transcription regulator	Inhibited	-4.282	3.11e-12	ABCB1,ADAR,CCND2,CCNG2,CD72,CD79B,CDKN1A,CEBPB,CMPK2,CNR1,CPT1B,CTNNB1,DBP,DDX60,DHX58,ERMP1,GABARAPL1,GADD45A,GBP3,GBP6,HELZ2,HGF,ICAM1,IFI44,IFIT3,IFITM3,IL10,IRF7,KDM5B,KMT2B,LDLR,LGALS3BP,LMTK2,MCL1,MEF2C,NLRC5,NT5E,NTRK2,OAS1,OAS2,PARP12,PARP14,PER1,PLAGL2,PML,PSMB9,RELA,RGS16,RIGI,RNF213,RSAD2,RTP4,SKI,SLC43A3,SOCS3,SOD2,SP110,STAT1,STAT3,TAP1,TBC1D10C,TNF,UBA7,USP18	383 (15)
ID3	-1.205	transcription regulator		-0.121	4.13e-12	BCL3,BCL6,CCND2,CCNG2,CD72,CDKN1A,CEBPB,CSF1,CSF2RB,CXCR4,CXCR5,ETS2,GADD45B,GNL3,ICAM1,ID3,IFI16,IFNGR1,IKZF3,IL10,IL7R,IRF5,IRF8,JAK2,KLF7,LMO4,MAP3K14,PAWR,PIK3R1,PRDM1,PTPN22,RORA,SLAMF1,SOCS3,SOX4,TGFBR3,TNFSF10,TNFSF8,TRAF5	400 (18)
filgrastim		biologic drug	Inhibited	-3.348	4.6e-12	ARHGAP24,ATF3,ATP2B4,CARD6,CDC42EP3,CEACAM1,CEP57,CPD,CXCL10,CXCR4,DDHD1,DYRK2,EPSTI1,ETS2,ETV7,GADD45A,GBP1,GBP3,GBP5,GLIPR1,GOLIM4,GPR141,GPR183,IFI44,IFI6,IFIT2,IFIT3,IFIT5,IL10,ISOC1,JAK2,JARID2,LAP3,LDLR,MAFF,MAPK14,MEF2C,METTL7A,MPEG1,MVP,MX1,OAS3,OASL,P2RY10,PARP14,PIM2,PRRG4,PSMB10,PSME1,PSME2,RGS1,RIGI,RSAD2,SAMHD1,SERPING1,SGSH,SLC25A22,SOCS1,STAT1,TMEM140,TSC22D1,XAF1,XBP1
camptothecin		chemical drug		1.373	6.66e-12	ABCB1,AKT2,ATF3,BAK1,BTN3A3,CASP1,CASP4,CDIPT,CDKN1A,CHST11,CSF1,CTSS,CXCR5,DNAJA1,ENC1,FCHSD2,FLI1,FNDC3B,GADD45A,GADD45B,GBP2,GLIPR1,GPLD1,GSDMD,HLA-B,HLA-E,HLA-F,ICAM1,ID3,IER5,IFI16,IL12A,IL15RA,IL16,IQGAP2,IRF1,JMJD6,LDLR,LDLRAD4,LITAF,MAFF,MARK2,MCL1,MED13L,MEF2C,MOAP1,MPZL1,NFKB1,NR3C1,P2RX4,P2RY10,PLEC,PPP3CA,PSMB9,PTPN1,RAPGEF5,RASA1,RASGRP2,RIPK2,RSAD2,SIPA1L1,SIT1,SOCS1,SOD2,SORL1,STK17A,STX11,STX6,TAP1,TBCC,TGFB1,TLK1,TNF,TNS3,TOP1,TOR1AIP1,TP53INP1,TPBG,TRAF5,TUBB2A	350 (11)
G protein alpha i		group	Activated	4.776	7.6e-12	ATF3,C1R,C4A/C4B,CD274,CXCL10,GBP2,GBP4,GBP5,GBP6,GBP7,IFIH1,IFIT3,IFITM3,LDLR,MAFF,PSMB8,PSMB9,RIGI,RSAD2,SERPING1,SOCS3,TAP1,USP18	426 (18)
GFI1	1.164	transcription regulator		-1.688	1.02e-11	BAK1,BCL3,BTLA,CARD6,CASP1,CCND2,CDKN1A,CEBPA,CSF1,CXCR4,ETS2,GPR18,GPR183,GPR25,HDAC4,ICAM1,IL10,IL7R,IRAK2,IRF1,JAK3,LPAR1,MAFF,NFKB1,NLRC5,NT5E,RELA,RIPK2,RUNX3,SESN3,STAT1,TNF,TRAF5	419 (14)
IL10	1.371	cytokine		-0.505	1.09e-11	ABCB1,ACP2,ALOX5AP,BAK1,BCL3,CCND2,CD274,CD72,CDKN1A,CEACAM1,CR1L,CSF1,CSF2RB,CSF3R,CTSA,CTSS,CXCL10,CXCL11,CXCL9,CXCR4,ETS2,HGF,ICAM1,IFI30,IFIT2,IL10,IL12A,IL12RB2,IL23A,IL7,IL7R,IRF1,LAG3,LAMP3,MCL1,MUC1,MYD88,NEDD9,NT5E,PRDM1,PSMB9,PTAFR,PTPN1,PTPN2,RGS16,SLAMF1,SLC6A4,SOCS1,SOCS3,STAT1,STAT3,STX11,TAP1,TAP2,TGFB1,TLR7,TLR9,TNF,TNFRSF11A,TNFRSF13C,TNFSF10,TNFSF13B,TSC22D3,XCL1,ZFP36	447 (15)
SLC15A4	-1.038	transporter	Activated	3.83	1.38e-11	CD274,CD72,CXCL10,DOCK10,EPSTI1,EZH2,FILIP1L,GBP4,GBP5,IFI16,IFI35,IFIT2,IFIT3,IFIT5,IFNGR1,IRF7,ISG20,OASL,PSMB10,RGS1,RIGI,SEC24A,SLA,SLAMF7,TAP2,TLR7,TNF,TPBG,TSC22D1,USP18,XBP1	396 (17)
ziritaxestat		chemical drug	Inhibited	-3.441	2.28e-11	APOL6,CREBRF,DDIT4,GBP2,HDAC5,IFIT2,IFIT3,KLHL24,LAP3,LPAR1,MX1,OAS1,OAS2,OAS3,OASL,PBXIP1,TNF,TNFSF10,USP18
SP110	1.762	transcription regulator	Inhibited	-4.131	3.05e-11	ATF3,BCL3,BST2,CXCL10,CXCL11,DAB2IP,EEF2K,IFI27,IFI6,IFIH1,IFIT3,IFITM1,IFITM3,IRF9,MCL1,MX1,OAS1,OAS3,P2RX7,PANX1,PLSCR1,PTAFR,RIPK2,RXRA,SOX4,STAT1,STIM1,TAF5,TGFBR3,TIA1,TRIM5
MAP3K7	-1.036	kinase		0.815	3.34e-11	CXCL10,GBP1,GBP2,GCH1,IFI44,IFIH1,IFIT2,IFIT3,IFITM1,IRF1,IRF7,MAP2K3,MYH7,NFKB1,OAS2,OASL,RELA,RIGI,RNASEL,TNF,TNFSF10,TNFSF13B,XAF1	435 (16)
BTK	1.03	kinase	Activated	4.674	4.99e-11	CCND2,CD274,CD38,CDKN1A,CEBPA,CEBPB,CISH,CTSA,CXCL10,CXCL9,CXCR4,IFI35,IFI44L,IFIT3,IFITM1,IL10,IRF1,IRF9,ISG20,MX1,OAS2,OAS3,PIM1,RELA,SLC2A3,STAT1,TLR9,TNF	425 (14)
Tcf7		transcription regulator		0.026	6.08e-11	CEPT1,CERK,CISH,CXCR5,ECM1,ETNK1,EZH2,FRMD6,FYN,HSD17B11,ID3,IFNGR1,IKZF3,IL15RA,IL27RA,IL7R,LAG3,LDLR,LONRF1,LRIG1,MAPKAPK2,MGAT5,MMP25,MYD88,NFKB1,PAPSS2,PHLDA1,PI4K2A,PRDM1,SGMS1,SOCS3,STAT1,STX11,TBX21,TGFB1,TGFB3,TNF,TNFRSF19,TSC22D1,YPEL2	408 (10)
IRF8	2.193	transcription regulator		0.752	6.5e-11	ATF3,BCL6,CDKN1A,CEBPA,CREM,CSF3R,CTSS,ETV6,GBP1,ICAM1,ID3,IFI44L,IFI6,IFIT2,IFIT3,IL12A,IRF5,IRF8,MS4A1,NFKB1,OAS1,PML,PRDM1,RIGI,STAT1,STAT2,TLR9,TNF,TNFSF10,TNFSF13B,TRIM21	481 (18)
LDB1	-1.004	transcription regulator	Inhibited	-2.359	7.63e-11	AHR,AIM2,CASP1,CASP4,CCND2,CD79B,CDKN1A,CGAS,DAB2IP,DHX58,FBXO7,FNDC3B,FZD5,GBP5,GPR183,IFIH1,INPP5B,JARID2,LPIN2,LYL1,MAP3K1,MEF2C,NLRC5,NT5E,PIM2,PLSCR1,RAPGEF2,RAPGEF5,RERE,RHOBTB3,RIPK2,RXRA,SKI,SLIT1,SMOX,SOD2,STAT3,SYNE2,TAP1,TBKBP1,TBX21,TGFB1,THEMIS2,TLR9,TOR3A,TRIM25
CpG oligonucleotide		chemical drug	Activated	3.233	7.65e-11	AHR,CASP4,CD274,CEBPB,CXCL10,DDX60,ETS2,GBP3,GBP6,ICAM1,IFI27,IFI6,IFIT2,IFIT3,IL10,IL12A,IL23A,IRF7,JMJD6,MCL1,MYD88,OAS1,OAS2,OAS3,PLAGL2,RELA,RIGI,SLC2A3,SLC6A4,SOD2,STAT2,TLR9,TNF,TNFSF10,TNFSF13B	421 (18)
LMO2	-1.075	transcription regulator	Inhibited	-2.359	8.61e-11	AHR,AIM2,CASP1,CASP4,CCND2,CD79B,CDKN1A,CGAS,DAB2IP,DHX58,FBXO7,FNDC3B,FZD5,GBP5,GPR183,IFIH1,INPP5B,JARID2,LPIN2,LYL1,MAP3K1,MEF2C,NLRC5,NT5E,PIM2,PLSCR1,RAPGEF2,RAPGEF5,RERE,RHOBTB3,RIPK2,RXRA,SKI,SLIT1,SMOX,SOD2,STAT3,SYNE2,TAP1,TBKBP1,TBX21,TGFB1,THEMIS2,TLR9,TOR3A,TRIM25	134 (4)
IFN type 1		group	Activated	3.784	1.03e-10	BCL6,BST2,CGAS,CXCL10,DHX58,IFI16,IFIH1,IFIT2,IRF1,OASL,PLAAT4,PML,RIGI,STAT1,STAT2,TNFSF10,TNFSF13B,UBA7	331 (17)
IFNA4	-2.034	cytokine	Activated	3.158	1.03e-10	AP1S3,ATP2B4,CD274,CXCL10,CXCL11,CXCL9,GBP2,GBP5,HLA-E,IFIH1,IFIT2,MITD1,MX1,OASL,PLAAT4,PMEPA1,RSAD2,USP18	355 (19)
CD3		complex	Activated	3.609	1.06e-10	AHR,BCL6,BRK1,BST2,BTG1,C1R,CALM1 (includes others),CCND2,CD274,CEACAM1,CISH,CLIP1,CREM,CXCL10,CXCR4,EIF4A3,ETS2,FYN,GABARAPL2,GBP1,GDI2,HNRNPF,ICAM1,ID3,IFI35,IFITM1,IFNGR1,IL10,IL12RB2,IL15RA,IL16,IL27RA,IL7R,IRF1,IRF8,IRF9,JAK2,JAK3,MICA,NFKB1,ORAI2,PCYOX1,PDE4A,PLEC,PNP,PSMA5,PTPN22,RORA,RXRA,RYK,SCO1,SEC14L1,SLC5A3,SMPDL3B,SOCS1,SOCS3,SORL1,SP100,STAT1,STIM1,STX6,SUSD6,TBX21,TFEC,TGFB1,TGM2,TNF,TNFRSF11A,TNFSF10,TRAF5,TRIM24,TRIM25,TRIM5,UBE2L6,XAF1,XCL1,ZFP36	454 (18)
SYK	-1.087	kinase		1.238	1.16e-10	CITED2,CREM,CXCL10,CXCR4,DOCK10,GADD45A,GIMAP7,GPLD1,ICAM1,IL10,IL23A,IRF1,JMY,OAS1,OAS2,PIM1,RELA,RGCC,TGFB1,TNF,TNFSF10,TNFSF13B,TP53INP1,TSC22D1,TSC22D3,YPEL2,YPEL5	402 (12)
TASL	-1.226	enzyme	Activated	3.548	1.21e-10	CD274,EPSTI1,GBP4,GBP5,IFIT2,IFIT3,IFIT5,ISG20,OASL,RIGI,SLAMF7,TNF,USP18	198 (8)
GLI1	-1.074	transcription regulator		1.233	1.6e-10	ADGRE2,ATF3,BCL6,CCND2,CCNG2,CCSAP,CDK19,CDKN1A,CLMN,CMPK2,CSF1,DBP,DRG2,DUSP5,ENDOD1,EPB41L4B,EPHB6,FAM43A,GADD45B,GBP3,GPER1,GSDMB,HES1,ID3,IFITM1,IL10,IL27RA,IQGAP2,IRS1,KDM5B,KLF12,KLF13,KLF5,LDLR,MAFF,MED13L,MEF2C,METTL21A,METTL7A,MLLT6,MNX1,NAB2,NUDT4,PAPSS2,PIM1,PRAG1,PSMB9,PTPN2,RHEBL1,RHOB,RNASEL,RXRA,SAP30L,SESN3,SGPP2,SOCS1,SOCS3,SOX4,SOX9,SUN2,TGFBR3,TNFSF13B,TSC22D1,UBALD2,USP48,VMP1,YPEL5,ZFP36	384 (12)
Salmonella enterica serotype abortus equi lipopolysaccharide		chemical toxicant	Activated	2.915	2.03e-10	ATP1B1,CD274,DTNBP1,ELOVL7,ETS2,EZH2,GADD45A,GADD45B,GBP1,GBP3,HES1,IFIT2,IL10,IL15RA,IL23A,IL7R,IRF1,LAMP3,MAFF,MCOLN2,OASL,PHLDA1,PIM2,PLEKHF2,RAPGEF2,RGS1,RIPK2,SFMBT2,SGPP2,SLAMF1,SLAMF7,SOCS3,TNF	422 (12)
emactuzumab		biologic drug	Activated	3	2.37e-10	DHX58,GBP4,IFIT3,IFITM3,IRF9,SOCS1,STAT1,STAT2,XAF1
TLR7	1.599	transmembrane receptor	Activated	4.58	2.88e-10	ATF3,CD274,CD38,CDKN1A,CEBPB,CXCL10,CXCL9,ETS2,GNG2,ICAM1,IFI35,IFI44,IFI44L,IFIT3,IFITM1,IL10,IL12A,IL23A,IRF1,IRF7,IRF9,ISG20,MCOLN2,MX1,MYD88,NFKB1,OAS2,OAS3,PHF11,PLAT,RSAD2,SOCS1,SOD2,STAT1,STAT2,TLR7,TMEM154,TNF	318 (16)
TREM1	1.001	transmembrane receptor		1.515	2.92e-10	ATF3,ATP1B1,CD274,CEBPB,CSF1,CXCL10,CXCR4,DTNBP1,ELOVL7,ETS2,GADD45B,GCLM,HES1,HSD3B7,IFIT2,IL10,IL15RA,IL23A,IRF1,LAMP3,MAFF,MCOLN2,MOAP1,MYD88,NPC1,NT5E,OASL,PHLDA1,PIM2,PLEKHF2,RGS1,RGS16,RHOBTB3,SFMBT2,SLAMF7,TNF	445 (17)
JAK1	-1.085	kinase	Activated	3.776	3.12e-10	BCL3,CDKN1A,ENPP2,HLA-F,ICAM1,IFIT2,IL10,IRF1,IRF7,IRF9,MX1,PSMB9,RUNX1,SOCS3,STAT1,STAT2,STAT3,TAP1,TGFB1,TNF,USP18	298 (16)
prednisolone		chemical drug		-1.975	3.52e-10	ADORA2A,BAK1,BTG1,CTSS,CXCL10,CXCR4,DRAM1,DRAM2,EDNRA,FANCC,GABARAPL1,GABARAPL2,HES1,IL10,ISG20,KCTD12,LDLRAD4,LIMK2,LOC102724428/SIK1,MAP2K1,MAPK14,MCL1,NFKB1,NOTCH4,NR3C1,PFKP,PIM2,PLAAT4,PLAT,RELA,RGS19,RNF111,SOCS1,SOD2,STAT1,TGFB1,TGM2,TNF,TNFSF10,TSC22D3,UVRAG	524 (18)
IL10RA	-1.001	transmembrane receptor	Inhibited	-2.795	4.56e-10	ABCB1,ACSM3,ACSS2,BATF2,CSF3R,DDHD1,DDIT4,DRAM1,ECM1,GAS6,GBP2,GBP5,GBP6,GNE,GPR18,HGF,IFI16,IL15RA,IL18BP,IL23A,IRF1,IRF7,LMO4,MLKL,MMP25,MSRB1,NLRC5,PSMB8,PSMB9,RNF213,RSAD2,SAMHD1,SCARF1,SECTM1,SLAMF8,SOCS3,SORBS2,STARD8,STAT1,STAT3,TAP1,TAP2,TFEC,TGFB1,TGM2,TNF,ZC3H12C	308 (16)
IgG		complex		-0.73	5.43e-10	AHR,ATP1B1,BCL3,CARD6,CCND2,CDKN1A,CEBPB,CSF1,CXCL10,DENND5A,ETS2,GADD45B,GPR183,HLA-E,ICAM1,IFIH1,IFITM1,IFITM3,IL10,IL12RB2,IL16,IRF1,LDLR,MS4A1,MYH7,NT5E,PIM1,PMEPA1,RELA,RHOB,RIGI,RIPK2,SLAMF7,SLC2A3,SPINT1,STAT1,STAT2,STAT3,TAP1,TAPBP,TBX21,TGFB1,TLR7,TNF,TNFRSF13C,TNFSF8,TSC22D3,TUBB2A,ZFP36	466 (18)
bortezomib		chemical drug		-0.495	5.69e-10	ABCB1,ATF3,BAK1,BIK,BPGM,CASP1,CASP7,CCND2,CDKN1A,CDR2,CSF2RB,CXCL10,CXCR4,DNAJA1,FANCC,GADD45A,GADD45B,ICAM1,IL10,IL12A,IRS1,MAX,MCL1,MICA,MICB,MS4A1,MX1,NFKB1,PFN2,PRDM1,PSMA2,PSMA5,RSAD2,SH3BP2,TGFB1,TLR7,TLR9,TNF,TNFSF10,TP53BP2,TSC22D3,XBP1	434 (13)
E. coli B4 lipopolysaccharide		chemical toxicant	Activated	3.491	5.98e-10	ARHGAP30,BAK1,BAZ1A,BIK,CASP7,CD274,CD38,CXCL10,CXCL9,CYTH4,ETNK1,ETS2,EVI2B,GBP2,GBP4,GLIPR1,HGF,ICAM1,IFI16,IFI35,IFIT3,IFITM3,IL10,IL12A,IL23A,MCL1,NFKB1,PANK1,PARP9,PIM1,PSMB8,RIGI,RSAD2,RTP4,SOCS1,SOCS3,SOD2,ST3GAL1,TAP1,TNF,TNFSF10,TNFSF8,TRAF5,USP18	399 (19)
OSMR	-2.969	transmembrane receptor			6.9e-10	ARTN,BCL3,CASP4,CISH,CXCL10,DHX58,GBP2,GBP4,GBP5,JAK2,OAS1,PHF11,PIM1,PSMB9,SBNO2,SOCS1,SOCS3,STAT3,ZFP36	343 (20)
IL15	1.151	cytokine	Activated	5.109	1.1e-09	AHR,AKT2,ARNT,BPGM,BRK1,BTG1,CALM1 (includes others),CCND2,CD274,CD38,CDKN1A,CEACAM1,CEBPB,CISH,CSF1,CXCL10,CXCR4,DUSP5,FYN,GABARAPL2,GDI2,HK1,HNRNPF,IFI35,IFI6,IFITM1,IL10,IL12RB2,IL15RA,IL7R,IRF1,MAP2K1,MCL1,MICA,MICB,MX1,MYD88,NFKB1,PDCD4,PDIA3,PFKP,PIK3R1,PIM1,PNP,PRDM1,PSMA5,PSMB10,PSMB8,PSMB9,RGS16,SOCS1,SORL1,SP100,TBX21,TNF,TNFRSF13C,TNFSF10,TRIM5,XBP1,ZFP36	458 (18)
APP	1.074	other	Activated	4.464	1.11e-09	ABL1,ARRDC3,ASCC1,ATP1B1,ATP2B1,BIK,BRD2,C1R,C4A/C4B,CASP1,CCND2,CCNG2,CDKN1A,CEBPB,CITED2,CMPK2,CSF1,CSF2RB,CTNNB1,CXCL10,CXCR4,CYRIA,ENPP2,ERMP1,ETS2,FBXL20,FYN,FZD3,GBP2,GBP4,GBP6,GDI2,GNG2,GRIN2A,HDAC4,HERC6,HES1,HGF,HK1,HLA-E,ICAM1,IFI16,IFI35,IFIH1,IFIT2,IL10,IL7,ILK,IRF1,IRF5,IRF7,ISG20,KCNC4,KMT2A,LATS1,LDLR,LMO4,MAFF,MAPKAPK2,MEF2C,MYD88,NFKB1,NXPE3,PARP14,PDCD4,PFKP,PIK3R1,PLAT,PSEN2,PSENEN,PSME1,RAD9A,RELA,REST,RIGI,RNASEL,RNF213,RNF24,RSAD2,RTP4,SHISA3,SLAMF1,SLAMF8,SLFN5,SOCS1,SOCS3,SOD2,SOX9,STAT3,TGFB1,TLR7,TLR9,TNF,TNFSF10,TOR3A,TP53INP1,TRIM21,TUBB2A,USP18,VRK3,WDFY1,XAF1	461 (18)
CD276	-1.101	other	Inhibited	-3.286	1.28e-09	CXCL10,CXCL11,CXCL9,IFIT2,IRF1,IRF7,MX1,OAS1,OAS2,OAS3,SOCS1,STAT1,TNF	453 (17)
CGAS	1.28	enzyme	Activated	3.561	1.41e-09	CDKN1A,CXCL10,DDX60,IFI27,IFI44,IFI44L,IFIT2,IFIT3,IRF7,OAS1,OAS3,OASL,RSAD2,TNF,USP18	296 (17)
E. coli B5 lipopolysaccharide		chemical - endogenous non-mammalian	Activated	3.661	1.9e-09	BCL3,BCL6,CCL25,CD274,CDKN1A,CEBPA,CSF3R,CXCL10,CXCR4,ETS2,GBP2,GCLM,ICAM1,IL10,IL12A,IL12RB2,IL15RA,IL16,IL7,IL7R,IRF1,ISG20,LDLR,MYD88,OASL,PHLDA1,PRDM1,PSMA5,PTPN2,RELA,RHOB,SOCS3,SOD2,STAT3,TGFB1,TGFB3,TGFBR3,TGM2,TLR7,TNF,XCL1	425 (14)
HAVCR1	2.91	other		1.547	4.04e-09	AHR,CEBPB,FHL3,HLA-F,IFI27,IFI6,IL10,IRF1,IRF9,LMO4,NFKB1,NR3C1,PSMB8,PSMB9,PSME2,SOCS3,STAT1,STAT2,STAT3,TAP1,TAP2,TBX21,TNF,XAF1	391 (18)
KRAS	-1.115	enzyme		-1.253	4.07e-09	ADAR,AHR,ATF3,ATP1B1,B3GALNT2,B4GALT5,BAK1,BCL2L14,CASP1,CD274,CDKN1A,CEACAM1,CEBPB,CHST3,CHSY1,CPT1B,CSF2RB,CSF3R,CTNNB1,CXCL10,DDR1,DENND2B,DUSP5,EZH2,GADD45A,GCLM,HES1,HLA-F,HM13,IFI6,IFITM1,IFITM2,IFITM3,ILK,IQGAP2,IRF1,IRF2,IRF9,LAMP3,LATS1,LBH,LMF2,LYL1,MAP2K1,MAPK14,MGAT5,MICB,MX1,NFKB1,NPC1,NR3C1,NT5E,OAS1,PAWR,PDIA3,PIM1,PLAT,PSMB10,PSMB8,PSMB9,PTK2B,RCL1,RELA,REST,RHEBL1,RHOB,SAMHD1,SEC11C,SLAMF8,SLC43A3,SOCS3,SOS2,SOX9,SP100,ST3GAL1,ST3GAL4,STAT1,STAT2,STAT3,STIM1,TAP1,TBX21,TGFB1,TK2,TLE3,TMEM179B,TNF,TNFSF10,VMP1	354 (16)
PAF1	1.088	other	Activated	3.5	4.19e-09	CITED2,HELZ2,IFI44,IFI44L,IFIT3,IFITM3,ISG20,OAS2,OAS3,OASL,PNP,RIGI,SOD2,ZC3HAV1,ZFP36,ZNFX1	255 (7)
Ige		complex	Activated	2.742	4.36e-09	BCAT1,BCL3,BCL6,CCND2,CDK19,CDKN1A,CEACAM1,CEBPA,CHST11,CISH,CMPK2,CXCR5,FYN,GADD45B,ICAM1,IL10,IL7R,ITK,JAK2,MAPKAPK2,NAPA,NFKB1,PIM2,PIP5K1A,PLA2G12A,PPP3CC,PTPN2,PTPN22,RGS16,RIPK2,RSAD2,RUNX1,SCIMP,SDC3,SOCS1,SOCS3,STX6,TCIRG1,TGFB1,TLR7,TLR9,TNF,TNFSF10,TPST2,TRAF5,VMP1,XCL1	389 (17)
IFNE	1.404	cytokine	Activated	3.45	4.53e-09	APOBEC3G,BST2,CDKN1A,CXCL10,CXCL11,CXCL9,IFIH1,IFIT2,IFITM3,IL10,ISG20,PLAAT4,STAT1,TRIM5,USP18	364 (17)
ARHGAP21	1.007	other	Activated	2.84	4.53e-09	CITED2,CXCL10,IFIT3,IL12A,IL15RA,IRF1,ISG20,LMO4,NMI,PLAT,SLFN12L,TNF,TNFSF8,TRIM21,TSC22D1
CD28	-1.013	transmembrane receptor	Activated	2.699	4.71e-09	AHR,BTG1,CCND2,CD274,CISH,CLIP1,CREM,CXCR4,FYN,GBP1,GBP2,IFITM1,IFNGR1,IL10,IL12A,IL12RB2,IL15RA,IL23A,IL27RA,IL7,IL7R,IRF1,IRF8,MICA,NFKB1,ORAI2,PCYOX1,PDE4A,PNP,PRDM1,PSMA5,RELA,RGCC,RIGI,RORA,RYK,SLC5A3,SOCS1,SOCS3,STAT3,STIM1,SUSD6,TBX21,TNF,TNFRSF11A,TNFSF10,TRIM24,TSC22D1,XCL1	471 (18)
5-O-mycolyl-beta-araf-(1->2)-5-O-mycolyl-alpha-araf-(1->1')-glycerol		chemical - endogenous non-mammalian	Activated	2.863	4.98e-09	ADORA2A,ATF3,BCL3,CHST2,CHST7,CXCL10,CXCL11,CXCL9,ICAM1,IFIT2,IFIT3,IFIT5,NFKB1,NLRC3,NT5E,RGS1,RGS16,SLAMF7,SOCS3,SOD2,TNF	413 (11)
PARP9	3.912	enzyme	Activated	2.594	5.76e-09	BCL6,HLA-E,IFI44,IFIT2,IFIT3,IRF1,IRF2,IRF7,OAS2,SP110,STAT1	271 (14)
phytohemagglutinin		chemical drug		1.757	6.36e-09	AFF1,AKT2,BCL3,BTG1,CACNB2,CCND2,CGAS,CLIC2,CSF1,CXCL10,CXCR4,DRG2,FGR,FNTB,GPLD1,ICAM1,IKZF3,IL10,IL12RB2,IL15RA,IL7R,INPP1,JAK2,JAK3,NFKB1,NT5E,PCYOX1,POLR3A,PTPN1,PTPN22,RASA1,RXRA,SKI,SLC5A3,SOX4,STAT1,STAT3,TBX21,TK2,TNF,TNFSF10,TRAF5,XBP1,XCL1	399 (16)
mir-96		microRNA	Activated	3.359	6.53e-09	CMPK2,DDX60,HERC6,IFI44L,IFI6,IFITM1,IRS1,NMI,OAS2,RIGI,RSAD2,RTP4,SLFN5,SP110,XAF1
miR-182-5p (and other miRNAs w/seed UUGGCAA)		mature microRNA	Inhibited	-3.769	6.72e-09	BCL2L14,CASP10,CMPK2,COL4A4,DDX60,HERC6,IFI44L,IFI6,IFITM1,NMI,OAS2,RIGI,RSAD2,RTP4,SLFN5,SP110,STAT1,XAF1
KDM1A	1.002	enzyme		-0.741	7.26e-09	ATF3,B4GALT1,BCL3,BMAL2,C4A/C4B,CCND2,CD274,CDKN1A,CEBPB,COL4A4,CTNNB1,CTSS,CXCL10,CXCL9,DDX60,ELF4,ELOVL7,EPSTI1,FGR,FRRS1,GBP2,GBP4,GBP5,IFI16,IFI44,IFIT3,IFITM3,IKZF3,IL27RA,IQGAP2,IRF7,LAG3,LGALS3BP,MPEG1,NLRC5,OAS1,OASL,PARP14,PBXIP1,PHF11,RNF213,SHROOM3,SIX5,SLC43A3,TAP1,TNF,TRIM21,UBE2H,USP18,WAS	378 (13)
THPO	3.217	cytokine	Activated	2.058	7.68e-09	CCND2,CEBPA,CISH,CMPK2,DDX60,EPSTI1,FLI1,GCH1,ICAM1,IRF1,JAK2,KMT2A,PIM1,RIGI,RSAD2,RUNX1,SOCS3,SOD2,STAT1,STAT2,TAP1,TNF,USP18	364 (18)
ESR1	-1.202	ligand-dependent nuclear receptor	Inhibited	-2.141	7.85e-09	ABCB1,ABCB9,ABI2,ABLIM1,AKT2,ALOX5AP,AP1S3,ARHGEF11,ARID4A,ARRDC3,ATF3,ATP1B1,ATP2B1,BAZ2A,BCAT1,BCL6,BRWD1,CALD1,CASP10,CCNG2,CCPG1,CDC42EP3,CDC42SE2,CDKN1A,CEBPA,CEBPB,CHST2,CISH,CNOT4,CTNNB1,CTSS,DDIT4,DUSP5,DYRK2,EEF2K,ENPP2,FAM102A,FLCN,FRAT2,FZD2,GADD45B,GPAM,GPER1,HES1,HLA-B,HLA-E,ICAM1,IFI27,IFI44,IFI44L,IFI6,IFITM1,IFITM2,IFITM3,IL12A,INIP,IRAK2,IRF1,IRF5,IRS1,ISG20,JAK2,JAK3,JMY,KATNAL1,KIF1B,KLHL24,LDLR,LGALS3BP,MAP3K1,MAP3K12,MAP3K14,MAP3K20,MARCKS,MCL1,METTL7A,MR1,MX1,NEDD9,NFKB1,NUCB1,ODF3B,OXTR,PCYOX1,PDCD4,PDE4A,PFN2,PIM2,POLR3A,PRKCH,PSEN2,PTPN4,RAB35,RBM22,RELA,RERE,RGS16,RGS19,RRBP1,RSAD2,RTP4,SAMHD1,SEC14L1,SETD2,SIPA1L1,SLC6A4,SLC9A2,SLC9A8,SOS2,SOX4,SOX9,SP100,SP110,SPINT1,STAT1,STAT3,STX6,TAPBP,TCIRG1,TGFB1,TGFB3,TGM2,TNF,TNFSF10,TNS3,TSC22D3,WARS1,WRAP73,WTAP,XBP1,XRN1	538 (19)
butyric acid		chemical - endogenous mammalian		0.263	7.98e-09	ABCB1,ACP2,AFF1,ALAD,ARID4A,ATP2B4,BAK1,CALM1 (includes others),CCND2,CD79B,CDKN1A,CSF1,CXCR4,DDR1,FRMD6,FYN,GADD45A,GBP2,GDI1,HK1,ICAM1,IFI16,IFI30,IFIT3,IFITM1,IFITM2,IL10,IL12A,IL18BP,IL23A,IRF1,IRF2,IRS1,KLF5,MCL1,MUC1,MVP,MYCL,MYH7,NFKB1,NUCB1,OAS2,PDIA3,PLAT,PLSCR1,PRDM1,PTAFR,PTPN1,RELA,RXRA,SOCS3,SOX9,STAT2,STAT3,TGFB1,TGM2,TNF,TP53BP2	404 (11)
TAB1	1.067	enzyme		-1.257	8.77e-09	CDKN1A,CXCL10,GBP1,GBP2,GCH1,IFIH1,IRF7,MCL1,NFKB1,RELA,TNFSF10,TNFSF13B,XAF1	348 (16)
salmonella minnesota R595 lipopolysaccharides		chemical - endogenous non-mammalian	Activated	4.315	9.41e-09	BCL3,CASP4,CD38,CMPK2,CXCL10,CXCL9,ETS2,ICAM1,IFIT2,IL10,IL12A,IRF1,IRF8,LPAR1,MAFF,NFKB1,OASL,RSAD2,SAMHD1,SLFN12L,SLFN5,SOCS3,TFEC,TNF,TSC22D1	426 (15)
SMARCA4	1.039	transcription regulator	Activated	4.075	9.65e-09	ABCB1,ACSL5,AHR,AIM2,APOBEC3G,APOL3,ARHGAP30,ASCC1,ATP2B4,BAK1,C19orf12,CARD16,CASP1,CCND2,CD19,CDKN1A,CEACAM1,CEBPB,CLIC2,CSF1,CTNNB1,CTSS,CXCR4,CXCR5,EDNRA,EPHA4,ETS2,FCHSD2,GADD45A,GADD45B,GBP1,GIMAP2,GPR183,HAPLN3,HDAC4,HLA-B,HLA-E,HLA-F,ICAM1,ID3,IFI16,IFI27,IFI30,IFITM1,IFITM2,IFITM3,IL15RA,IL23A,IL7R,INPP1,IRF1,KIFBP,MAFF,MEF2C,MICB,MUC1,PLAT,PSMB9,RBM4B,RGS1,SCHIP1,SLC43A3,ST3GAL1,ST6GALNAC4,TAP1,TAPBPL,TBX21,TMEM154,TNFSF10,UBD,UBE2H,ZBED10P	395 (17)
SB203580		chemical drug	Inhibited	-5.417	1.01e-08	AIM2,ALOX5AP,APOBEC3G,APOL1,ATF3,BPGM,BST2,C4A/C4B,CASP10,CCNG2,CD109,CD274,CD2AP,CDKN1A,CEACAM1,CEBPB,CXCL10,CXCL11,CXCL9,ELOVL7,ETS2,GADD45A,GBP2,GBP4,GDI2,GLIPR1,ICAM1,IFI27,IFI35,IFIT2,IFIT3,IFIT5,IL10,IL23A,IRF1,IRF7,ISG20,MAPK14,MX1,NFKB1,PLAAT4,PLAT,PRRG4,RELA,RIPK2,RUNX1,SECTM1,SERPING1,SOCS3,SOD2,STAT1,TGFB1,TGFB3,TGM2,TNF,TNFSF10,TNFSF8,TYMP,UBD,ZFYVE26	462 (13)
VCAN	1.217	other		0.436	1.03e-08	C1R,C4A/C4B,CASP1,CDKN1A,CEBPB,ENPP2,ICAM1,IFI44,IFI44L,IFI6,IFIT2,IFITM1,IL10,IRF8,MEF2C,MX1,NFKB1,OAS2,OAS3,PARP14,RXRA,SERPING1,SMPDL3B,SOD2,STAT1,TGFB1,TGFB3,TNF,TRIM22,XAF1	387 (19)
CD38	2.507	enzyme		1.806	1.03e-08	ATP1B1,BCL6,CCND2,CHST12,CISH,CITED2,CPEB3,CSF2RB,GBP2,GBP4,GBP7,GLIPR2,GPAM,ICAM1,IFI30,KLHDC2,NT5E,PDIA6,PFKP,PIM1,PPP3CA,PPP3CC,PRDM1,RASGRP2,SOCS1,SOCS3,SOD2,TGFB1,XBP1,ZNF443	438 (17)
PIK3CG	-1.092	kinase	Inhibited	-2.869	1.38e-08	ABCB1,CXCL10,CXCR4,EPHB6,GBP2,GBP4,GBP5,GBP6,GBP7,ICAM1,IL10,IRF1,ITK,NLRC5,OAS2,SECTM1,SOX9,STAT1,TAP1,TGFB1,TNF,TNFSF10,UBD	406 (15)
EGOT	-1.209	other	Activated	2.561	1.53e-08	CXCL10,GBP1,MX1,NFKB1,OAS2,RELA,RIGI,RSAD2,TRIM25,USP18
IFNL3	-2.034	cytokine	Activated	2.483	1.7e-08	IFIH1,IL12A,IL23A,ISG20,MX1,RIGI,RNASEL,RSAD2,SOCS1,STAT1,TNF,USP18	301 (15)
aldesleukin		biologic drug	Activated	3.208	1.82e-08	HLA-B,HLA-F,IFI30,IFI35,IFITM1,IRF1,IRF9,JAK2,MX1,NUP62,PDIA3,PSMB9,STAT1,TAP1,TAPBP
mir-155	1.928	microRNA		-1.963	1.87e-08	BCL6,CDKN1A,CEBPA,CEBPB,CXCL10,DUSP5,GCSAM,IFIT3,IL10,IL7,IRF7,IRF8,IRF9,JARID2,MX1,MYD88,P2RX7,PDCD4,RELA,RORA,SOCS1,SOCS3,STAT1,STAT3,TGFB1,TNF,TP53INP1	391 (17)
BCR (complex)		complex		1.606	1.88e-08	ATF3,ATP6V1B2,B4GALT1,BCL3,BCL6,BIK,CCND2,CCNG2,CDKN1A,CTNNB1,CTSS,CXCR4,CXCR5,GBP2,GNL3,GPR183,HK1,ICAM1,IL10,IL23A,IRF5,IRF7,IRF8,JAK2,MCL1,MLLT6,NOP2,PIM1,PRDM1,PTAFR,PTPN22,RCL1,RELA,SEMA4B,SIGLEC10,SLAMF7,STAT1,TBX21,TLR9,TNFRSF13C,TNFSF8,XBP1,ZNF608	441 (22)
mir-183		microRNA	Activated	3.341	2.03e-08	CMPK2,DDX60,HERC6,IFI44L,IFI6,IFITM1,IRS1,NMI,OAS2,RIGI,RSAD2,RTP4,SLFN5,SP110,STAT1,XAF1	258 (11)
cisplatin		chemical drug		1.123	2.63e-08	ABCB1,ABHD4,ABL1,ANKFY1,APOBEC3F,ASCC1,ATF3,ATXN1,BAK1,C4A/C4B,CARD6,CASP1,CCNG2,CDKN1A,CEBPA,CES2,CHST7,CLSTN3,CPT1B,CSF1,CTNNB1,CXCL10,CXCL9,DDIT4,DRAM1,ECM1,EEF2K,EZH2,FNDC3B,FYN,GADD45A,GRIN2A,HK1,HNF1B,ICAM1,IER5,IFI6,IFIH1,IFITM1,ING2,IRF2,KLF12,LMO4,LRIG1,MARCKS,MCL1,MX1,MYO1E,NCR3LG1,NMI,PAWR,PDE4A,PIP4P1,PLAT,PSMB10,PSMB8,PTAFR,RABGAP1,RELA,RGL1,RHOBTB2,RIGI,RUNX1,RXRA,SCO2,SLC2A3,SLC6A4,SMOX,SOCS3,SOX9,STAT3,STK17A,TAOK2,TAP1,TARS3,TGFB1,TM7SF3,TNF,TNFSF10,TOP1,TP53INP1,TRIM22,TSC22D1,TYMP,UBE4B,USP6NL	513 (17)
BRD4	1.119	kinase		0.731	2.8e-08	ABLIM1,ACSL5,ACSM3,BCL3,BTN3A2,CCND2,CD274,CEBPA,CXCR4,CXCR5,ETV6,ICAM1,IL7R,IRF1,IRF8,JARID2,MAP3K1,MCL1,MYD88,PIM1,PIM2,PLAT,PRDM1,PTPN22,RNF125,TOP1,TYRO3,XBP1	365 (11)
E. coli serotype 0127B8 lipopolysaccharide		chemical - endogenous non-mammalian	Activated	2.802	2.82e-08	CHST11,CHST7,CXCL10,CXCR4,EDNRA,FZD2,GNB4,GNG2,GPER1,IL10,IL23A,IL7,IRF1,IRF5,JAK2,MAP2K1,MYD88,NFKB1,NTRK2,P2RY1,PANX1,RSAD2,SOCS3,SOD2,STAT1,STAT2,STAT3,TGFBR3,TNF,TNFSF13B,UBD	381 (14)
gebasaxturev		biologic drug	Activated	2.449	2.85e-08	CD274,CXCL10,CXCL11,CXCL9,LAG3,RIGI
RBCK1	1.315	transcription regulator			3.02e-08	CXCL10,CXCL11,CXCR4,GBP1,GBP4,GBP5,ICAM1,IFIT2,IFIT3,IFNGR1,IRF1,NFKB1,RIPK2	396 (14)
mir-142	1.189	microRNA		-1.547	3.15e-08	AHR,GBP2,GBP4,GBP5,GBP6,GBP7,HLA-E,IFNGR1,IRF1,LRRC32,PTPN1,SOCS1,SOCS3,STAT1,TNF,TNFRSF13C,TNFSF10,TSC22D1	256 (11)
CSF2	1.074	cytokine	Activated	3.306	3.36e-08	ALOX5AP,ATXN1,BATF3,BCL3,C4A/C4B,CARD16,CARD6,CASP1,CCL25,CCND2,CD38,CDKN1A,CEACAM1,CHST11,CISH,CSF1,CSF2RB,CXCL10,CXCR4,DOK2,FBXO31,GCH1,GCLM,HGF,ICAM1,ID3,IFITM3,IL10,IL16,IL23A,IRF2,IRF5,JAK2,LAMP3,MAP3K20,MCL1,NAB2,NFKB1,PIM1,PIM2,PLAGL2,PTK2B,RELA,RGCC,RINT1,RIPK2,SCIMP,SLAMF7,SLC2A3,SOCS1,SOCS3,SOD2,SORL1,TGFB1,TGM2,TLR9,TNF,TNFRSF11A,TNFSF8,UBD,XBP1,ZFP36	458 (18)
IL5	5.392	cytokine	Activated	3.135	3.37e-08	ATP1B1,ATXN1,BCL3,BCL6,CASP4,CCND2,CDKN1A,CEACAM1,CHST12,CISH,CITED2,CLEC2B,CSF2RB,CSF3R,CXCR4,DUSP5,GADD45A,GBP2,GBP4,GBP7,GCLM,GLIPR2,GPAM,ICAM1,IFI30,IL10,IL18BP,IRF7,KLHDC2,LIMK2,PDIA6,PFKP,PIM1,PRDM1,RASGRP2,SOCS1,TGFB1,TNF,TNFSF8,XBP1,ZNF443	400 (15)
N-ethyl-N-nitrosourea		chemical toxicant	Activated	3.85	3.48e-08	CDKN1A,CSF1,ICAM1,IFI35,IFI44,IFIH1,IFIT2,IFIT3,IFITM3,IRF7,ISG20,OAS1,OAS2,PSMB8,TGM2,TNF,TNFSF8
tetradecanoylphorbol acetate		chemical drug	Activated	3.799	3.54e-08	ABCB1,ADORA2A,APOBEC3G,ATF3,ATP23,ATP2B4,BAK1,BCL3,CASP1,CCND2,CDKN1A,CEBPA,CERK,CREM,CSF1,CSF3R,CTNNB1,CXCL10,CXCR4,CYTH4,DBP,DDIT4,DUSP5,ECM1,EIF4A3,EPHA4,ETS2,FHL3,GADD45B,GNB3,GPR35,GRIN2A,GSDMB,HES1,HGF,HNRNPF,ICAM1,ID3,IFI16,IFI35,IFNGR1,IKZF3,IL10,IL12A,IL12RB2,IL23A,IL7R,IRF1,IRF2,IRF7,IRF8,JAK3,KLF5,LBH,LDLR,LGALS9,MAP2K1,MCL1,METTL7A,MICA,MYH7,NAB2,NEIL3,NFKB1,OAS1,ORMDL3,PAQR7,PDCD4,PER1,PGAP1,PGLYRP3,PGLYRP4,PIM1,PLAGL2,PLAT,PNP,PRKCH,PRSS16,PTAFR,PTPN1,RASA1,RELA,RGS1,RGS16,RMI2,RUNX1,RXRA,SIK3,SKI,SLAMF1,SLC9A2,SOCS1,SOCS3,SOD2,SORL1,ST3GAL1,STAT1,STAT3,TBX21,TEX9,TGFB1,TLR7,TLR9,TMUB2,TNF,TNFSF10,TPBG,TRIM45,TSC22D3,TYMP,VLDLR,XCL1,ZFP36	413 (13)
AIRE	1.149	transcription regulator	Inhibited	-3.464	3.6e-08	C1R,C4A/C4B,CD274,CSF1,CXCL10,CXCL11,DDX60,GBP3,GBP6,HERC6,ICAM1,IFI44,IFIT2,IFIT3,IL18BP,IRF1,IRF7,MGAT5,NMI,PARP14,SLAMF8,SOD2,TNF,TNFSF10	253 (7)
prostaglandin E2		chemical - endogenous mammalian		-1.461	4.09e-08	AHR,ARHGEF3,ATF3,BAK1,BTG1,CASP1,CASP4,CASP7,CD274,CDKN1A,CEBPB,CREM,CSF1,CXCL10,CXCR4,FBXO31,GBP5,GBP6,HEG1,ICAM1,IL10,IL12A,IL15RA,IL16,IL23A,IL7R,IRF1,JAK3,MCL1,MYCL,NEDD9,NT5E,PDE4A,PNP,PRDM1,RNF24,SOCS3,ST3GAL1,ST3GAL4,TBX21,TGFB1,TGFBR3,THEMIS2,TNF,TSC22D1,TSC22D3,WDFY1,ZC3H12C	417 (16)
DNASE2	-1.064	enzyme	Inhibited	-2.8	4.17e-08	CXCL10,DHX58,IFIT3,IRF7,OAS1,OAS3,RSAD2,RTP4,SLAMF8,TNF,TNFSF10,USP18
USP18	1.269	peptidase	Inhibited	-3.396	4.17e-08	CXCL10,IFI6,IFIH1,IFITM3,IRF1,IRF7,IRF9,MX1,OAS1,SOCS1,SOCS3,TNFSF10	374 (16)
TCF3	1.037	transcription regulator		0.492	4.17e-08	AP3D1,ATF3,BCL6,BIK,CCND2,CD79B,CDKN1A,CERK,CPT1B,DAB2IP,ETS2,GADD45A,GADD45B,GNE,GPAM,GPLD1,ID3,IFI16,IL16,IL7R,IRF1,IRF8,KLF7,KLHDC2,LDLRAD4,LMO4,MEF2C,MXD3,NTRK2,PARP8,PDIA6,PFKP,PML,PRDM1,RASGRP2,RGS16,RIGI,RORA,RXRA,SAMD9L,SEC11C,SLAMF7,SNAI3,SOCS1,SOCS3,SPIB,TAPBPL,TBX21,TNF,TRAF5,VSIR,XBP1	262 (14)
CREBBP	1.116	transcription regulator	Activated	3.052	4.45e-08	ADORA2A,ARHGAP24,ARHGEF3,BCL6,CARD6,CCND2,CDC42EP3,CDKN1A,CEBPA,CSF1,CXCL10,CXCL9,CXCR4,EPSTI1,EVI2A,EXOC2,FNDC3B,GIMAP7,GNG2,GPR18,GRIN2A,HLA-B,IL10,IL7R,IRF1,KIF1B,LDLR,LGALS3BP,MEF2C,MYH7,NR3C1,OAS3,PIM1,PLEKHA1,PSMB9,RGL1,RNASEL,RSAD2,RTP4,SLAMF1,SOCS3,SOD2,TAP2,TAPBP,TBX19,TNF,TNFAIP8L2,TNFSF10,TRIM26,USP18,YPEL2	372 (13)
TERT	-1.188	enzyme	Activated	3.386	4.68e-08	ATF3,CALD1,CDKN1A,CSF1,CXCL10,FRMD6,HLA-B,ICAM1,IFI16,IFI27,IFI35,IFI44,IFIH1,IFIT2,IFIT3,IFITM3,IL10,IQGAP2,IRF7,ISG20,MX1,OAS1,OAS2,OASL,PSMB8,RAB9A,RIGI,SOD2,STAT3,TNF,TNFSF8,XBP1	413 (19)
CG		complex	Activated	2.032	4.76e-08	ABCB1,ACSS2,ALAD,ANK2,ARHGAP6,ARNT,BCAT1,BTG1,C1R,C4A/C4B,CASP4,CCND2,CDK19,CDKN1A,CEBPA,CEBPB,CREM,CSF1,CXCL10,CXCR4,CYP2R1,ENPP2,EPB41L4B,EPHB6,EPSTI1,FILIP1L,FYN,GADD45B,GBP6,HLA-E,HLA-F,ICAM1,IFI16,IFIT3,IFNGR1,IL10,IL15RA,IL7,LDLR,LGALS3BP,MAPK14,MAPKAPK2,MARCHF3,MCL1,MYCL,NFKB1,NTRK2,NUCB2,OXTR,PHLDA1,PLAT,PTK2B,PUS3,RBM22,RORA,RUNX1,SFMBT2,SOCS3,TGFBR3,TMX4,TNF,TRIM22,WDR44,XKR8	484 (15)
ZBED2	-1.657	transcription regulator	Inhibited	-2.56	5.13e-08	ADAR,CMPK2,IRF7,MX1,OAS3,PIM1,STAT2	220 (7)
UBA7	1.205	enzyme		-0.769	5.13e-08	DHX58,IL10,IL12A,IL23A,OAS1,RIGI,TNF	391 (19)
IL12 (complex)		complex	Activated	4.221	5.17e-08	AHR,BCL3,CASP1,CEACAM1,CISH,CSF1,CXCL10,CXCL11,GADD45B,GCNT2,ICAM1,IFIH1,IFIT2,IFNGR1,IL10,IL12A,IL12RB2,IL18BP,IL7R,IRF1,IRF8,ISG20,MYD88,PDCD4,PIM1,PRDM1,RPA2,SOCS1,SOCS3,TBX21,TGFB1,TNF,XCL1	431 (18)
DUSP11	1.11	phosphatase	Inhibited	-3.132	5.27e-08	CMPK2,DDX60,GBP6,IFI44,IFIT3,IRF7,OAS1,RSAD2,TNF,USP18	314 (13)
CAMP	-1.336	other		0.652	5.82e-08	AHR,BAK1,BMP8A,CSF1,CSF3R,CXCL10,CXCR4,ICAM1,IL10,IL12A,IL23A,IRF8,MCL1,MYCL,MYD88,NFKB1,NOTCH4,STAT1,TBX21,TGFB1,TNF,TNFSF13B,XCL1	314 (16)
EBI3	1.031	cytokine	Activated	3.572	6.24e-08	CCND2,CD274,GBP2,HLA-B,ICAM1,IL10,IL12RB2,IRF1,LAG3,MX1,PIM1,STAT1,STAT2,TAP1,TBX21,TNFSF10	352 (15)
CpG ODN 1668		chemical reagent	Activated	2.851	6.24e-08	CXCL10,ICAM1,IL10,IL12A,IL23A,IRF7,NFKB1,PRDM1,SOCS1,SOCS3,STAT1,STAT2,TLR7,TLR9,TNF,XBP1	382 (18)
PRDM16	3.416	transcription regulator	Inhibited	-2.955	6.39e-08	CDKN1A,CXCL10,GBP3,GBP4,HGF,IFI44,IFIT2,IRF7,MYH7,OAS2,OAS3,STAT1,STAT2	231 (10)
TNK1	-1.118	kinase	Activated	2.132	7.72e-08	IFI16,IFIH1,IFIT2,IL10,IRF7,ISG20,OAS2,TLR9,TNFSF10	257 (11)
FOXP3	-1.024	transcription regulator		0.06	7.79e-08	CDKN1A,CSF1,CXCR4,EZH2,GBP2,GBP4,IL10,IL12RB2,IL7R,JMY,LAG3,LRRC32,NFKB1,NT5E,P2RY10,PCYT1A,PDCD4,PIM2,PRDM1,PTPN22,RGS1,RUNX1,SLC2A3,TBX21,TGFB1,TGM2,TNF,TNFSF8,XBP1,XCL1	441 (19)
NFkB (complex)		complex	Activated	6.339	8.79e-08	ABCB1,AHR,ATF3,B4GALT1,BAK1,BCL3,C1R,CASP1,CASP4,CASP7,CCND2,CD274,CDKN1A,CEBPB,CREM,CSF1,CTNNB1,CXCL10,CXCL11,CXCL9,CXCR4,DBP,DUSP5,ERAP2,GADD45A,GADD45B,GAS6,GBP2,GCH1,HLA-F,ICAM1,IL10,IL12A,IL15RA,IL23A,IL7R,IRF1,IRF7,LITAF,MCL1,MEOX1,MICA,MYBL1,NFKB1,NUP62,PIM2,PIP5K1A,PRDM1,PSMB9,PTAFR,RELA,RGS16,RSAD2,RUNX1,SOCS1,SOCS3,SOD2,SPIB,STIM1,TAP1,TAP2,TFEC,TGFB1,TGFB3,TGM2,TNF,TNFSF10,UBD,WTAP,ZFP36	431 (13)
STAT4	1.359	transcription regulator		1.335	9.78e-08	ACP6,ARFGAP3,BANP,BCL3,CXCL10,DAPK2,DHX8,GCNT2,IFIH1,IFIT2,IL10,IL12RB2,ING2,INTS12,IRF1,ISG20,MAP3K1,PER1,PFN2,PRDM1,RGCC,RGS16,RIGI,RORA,SLC2A3,SOCS3,STAT1,STK32C,SYPL1,TBX21,TGFB3,TNF,VLDLR,VSIR	335 (17)
IFNLR1	1.059	transmembrane receptor			1.07e-07	ATF3,CMPK2,CSF1,CXCL10,IFI44,IFIH1,IFIT2,IFIT3,IRF7,MX1,OASL,RSAD2,SOD2,TNF	300 (15)
SOCS3	4.971	phosphatase	Inhibited	-3.241	1.16e-07	ATF3,CDKN1A,CXCL10,ICAM1,IFIT2,IL10,IL23A,IRF1,IRS1,ISG20,JAK2,MX1,OAS1,OAS2,SOCS1,SOCS3,STAT3,TBX21,TGFB1,TNF	324 (16)
TNFSF11	-1.183	cytokine		0.563	1.31e-07	AHR,CDK14,CDKN1A,CEBPA,CREBRF,CTNNB1,DOK2,FAM102A,FGR,FRRS1,GADD45B,GCH1,ICAM1,IL10,IL15RA,IRF8,MAP2K1,NAB2,NFKB1,PIM1,PRDM1,RCL1,RGL1,RGS16,RHOB,SLC6A4,SLC7A7,SLC9B2,SOCS1,SOCS3,SOD2,SPIB,STAT1,TCIRG1,TGFB1,TNF,TNFRSF11A,USP18,ZC3H12C	376 (12)
ZFTA-RELA		fusion gene/product	Activated	3.742	1.45e-07	BCL3,CASP4,CSF1,CXCL10,ICAM1,IL15RA,IRF1,IRF2,IRF7,LITAF,NFKB1,TAP1,TAPBP,TGM2
NFKB1	1.13	transcription regulator	Activated	2.699	1.52e-07	ABCB1,BCL3,BMAL2,CASP4,CCND2,CD274,CDKN1A,CEBPA,CSF1,CXCL10,CXCL11,CXCL9,CXCR5,ENPP2,GADD45A,GBP1,ICAM1,IFI16,IL10,IL12A,IL23A,IL7R,IRF1,MCL1,MICA,NFKB1,NMI,PIM1,PTAFR,RELA,RGS1,SOD2,SOX9,STAT1,STIM1,TBX21,TGFB1,TLR9,TNF,TNFSF10,UBE2H	416 (11)
SMARCA5	-1.039	transcription regulator		0	1.52e-07	AHR,ALOX5AP,ALPK1,ATP2B4,BCL6,CASP1,CCND2,CDKN1A,CORO2A,ENC1,ETS2,GBP6,HES1,IFITM2,IKZF3,IL12RB2,IL7R,IRF7,KLF7,NLRC5,PHLDA1,RTP4,SLAMF1,SPIB	203 (7)
HMGXB4	1.069	other	Activated	2.53	1.54e-07	B4GALT5,CD274,ICAM1,IER5,IFIH1,NFKB1,PARP14,PIM1,RNF213,TGM2
progesterone		chemical - endogenous mammalian		1.862	1.76e-07	ABCB1,ATF3,ATP1B1,ATP6V1B2,BCAT1,BCL6,CCL25,CDKN1A,CEBPB,CITED2,CNDP2,CNR1,CSF1,CSF3R,CTNNB1,CXCL10,CXCL11,CXCR4,CYRIA,DBP,EDNRA,ENC1,ENPP2,FRAT2,GABARAPL1,GAS6,GCH1,GPAM,HGF,ICAM1,ID3,IL10,IL12A,IRS1,ISG20,KCNK1,KLF10,KLF5,LDLRAD4,LITAF,MAP2K3,MCOLN2,MUC1,MX1,MYD88,NEDD9,NPC1,OXTR,P2RX4,PIK3R1,PIM2,PIP5K1A,PPP2R5A,SCNN1G,SLC2A3,SLC31A2,SOCS1,SOD2,SSTR3,ST3GAL1,ST3GAL4,STAT1,STAT3,STX18,TGFB1,TGFB3,TGFBR3,TLR9,TNF,TNFSF10,TRAF5,TYMP	494 (19)
FCGR2A	-1.096	transmembrane receptor	Activated	2.72	1.9e-07	CXCL10,GBP2,ICAM1,IFIT3,IFITM3,IL10,IL23A,IRF7,ISG20,OAS3,RNASEL,STAT1,TNF,USP18,XAF1	474 (21)
SAMHD1	1.229	enzyme	Inhibited	-2.178	1.92e-07	IFI27,IFI6,MX1,NFKB1,RIGI,SAMHD1,STAT1,TNF	300 (10)
methylnitronitrosoguanidine		chemical toxicant		1.835	1.97e-07	BAK1,BTG1,CASP10,CDKN1A,CEACAM1,CEBPA,GADD45A,IRF1,KLF10,PLAT,TNFSF10	347 (13)
MYD88	1.389	other	Activated	3.786	2.24e-07	BCL3,CASP4,CD274,CD38,CISH,CMPK2,CTNNB1,CXCL10,DCLRE1A,ETS2,ICAM1,IFIT2,IL10,IL12A,IL23A,IL7,IRAK2,IRF1,IRF7,IRF8,LPAR1,MAFF,MYH7,NFKB1,OASL,RELA,RSAD2,SAMHD1,SOCS1,SOCS3,SOX9,TBX21,TFEC,TGFB1,TNF,TNFSF13B,TSC22D1,USP18,XBP1,ZC3H12C	438 (16)
lenalidomide		chemical drug		1.142	2.36e-07	ATXN1,AUTS2,CARD16,CASP1,CD38,CEBPA,CEBPB,CITED2,CTNNB1,DNAJC5B,FZD2,FZD5,GIMAP2,IFI27,IFI6,IFIH1,IFIT3,IFIT5,IRF8,MICA,MTAP,NMI,NUDCD1,PNP,RGS1,RGS16,RNF213,RTP4,SEC24A,SOX9,TET1,TNF,TNFSF13B,TNS3,XBP1,YPEL2	478 (16)
IFNA14	1	cytokine	Activated	2.768	2.65e-07	CXCL10,CXCL11,CXCL9,IFIH1,IRF7,ISG20,MX1,PLAAT4,RSAD2	236 (10)
Igm		complex		0.564	2.9e-07	BAK1,BIK,CCND2,CDKN1A,CTNNB1,ID3,IL10,JAK2,MCL1,NFKB1,PDCD4,PIM1,PRDM1,PTAFR,TNF,TRAF5,XBP1	373 (17)
fluticasone propionate		chemical drug	Inhibited	-3.679	3.09e-07	CXCL10,CXCL9,DDIT4,GADD45B,GBP5,HLA-F,IFI27,IL10,IL18BP,IRF8,METTL7A,MUC1,MX1,OAS2,PAPSS2,PHLDA1,PLAAT4,SIGLEC10,SLA,SLAMF1,STAT1,TAP1,TGFB1,TGM2,TNFSF13B,TSC22D1,TSC22D3,WARS1	466 (12)
PDGF BB		complex	Activated	2.646	3.66e-07	AHR,AKT2,ATF3,ATP2B1,BCL3,CALD1,CALM1 (includes others),CASP4,CDKN1A,CEBPB,CSF1,DUSP5,ETS2,FZD2,GADD45A,GBP2,GPR183,HDAC4,HES1,HLA-E,HSD3B7,ID3,KLF10,LDLR,MCL1,NEXN,PAWR,PFN2,PHLDA1,PIM1,PLAT,RGS1,RHOB,SLC2A3,SLC6A4,SLC7A7,SOCS3,SOD2,STAT3,TGFB1,TGFB3,TGM2,UGDH,ZFP36	456 (18)
cigarette smoke		chemical toxicant		1.962	4.06e-07	AHR,BIK,CDKN1A,CTNNB1,CXCL10,DDIT4,GCLM,ICAM1,IFITM1,IL10,IRAK2,MAFF,MAP2K3,MAP3K1,MAPK14,MUC1,MX1,MYD88,NFKB1,OAS1,OAS2,OAS3,OASL,P2RX4,P2RX7,PTPN1,RELA,RUNX3,SOD2,TNF,UGDH,XBP1	458 (20)
NCOR1	1.014	transcription regulator	Inhibited	-2.902	4.1e-07	BCL3,CDKN1A,CEBPA,CREM,CSF3R,CXCL10,DDX60,HK1,IFIT2,IFIT3,IRF7,MYD88,OAS1,OAS2,OAS3,PRDM1,RELA,RIGI,STAT2,UGT2B17	322 (17)
IFN alpha/beta		group	Activated	3.765	4.22e-07	CXCL10,IFI16,IFIT2,IFIT3,IL10,IL15RA,IL7,IRF1,IRF7,IRF8,RSAD2,SOCS1,STAT1,STAT2,TLR7,TNFSF10,TNFSF13B,TRIM21	373 (16)
IL33	-1.054	cytokine	Activated	3.683	4.27e-07	ARFGAP3,ARHGAP30,ATXN1,BATF3,BCL3,CASP1,CD72,CHST11,CISH,CREM,CSF2RB,CSF3R,CXCL10,FGR,GADD45B,GOSR2,ICAM1,IFNGR1,IKZF3,IL10,IL7R,IRF5,IRF7,JAK2,LMO4,NFKB1,NR3C1,NT5E,P2RY1,PAPSS2,PIM2,PLAT,PRDM1,PSEN2,RELA,RGS1,RIPK2,SOCS3,SOD2,STX11,STX6,TFEC,TGFB1,TGFB3,THEMIS2,TNF,TNFSF10,TPBG,VMP1,ZFP36	454 (17)
citarinostat		chemical drug		-0.094	4.36e-07	BTG1,CISH,FILIP1L,FZD2,IFIT3,NAB2,NEDD9,RCL1,RIGI,TSC22D1,TSC22D3
CL097		chemical reagent	Activated	2.258	4.58e-07	BCL3,CD274,CXCL10,IL10,MICA,MICB,MX1,TNF,TNFSF10	218 (10)
TLR2	-1.528	transmembrane receptor		1.445	4.6e-07	APOBEC3G,ATF3,CDKN1A,CEBPB,CISH,CR1L,CXCL10,GADD45A,GBP3,GRIN2A,ICAM1,IL10,IL15RA,IL23A,IRF1,MCOLN2,MX1,MYD88,MYH7,NFKB1,OXTR,RELA,SOCS1,SOCS3,TBX21,TGFB1,TNF,TNFAIP8L2,TNFSF10,XBP1	374 (13)
garcinol		chemical - endogenous non-mammalian	Inhibited	-2.065	4.65e-07	BAZ1A,BCL6,CASP4,ELF4,HINFP,KDM5B,MAP3K20,MEF2C,MLLT6,MNDA,NFKB1,PIM2,PLAT,PML,RAB9A,SKI,SP2,TRIM24,ZFP36	269 (7)
PF4		cytokine		1.665	5.12e-07	CDKN1A,CEBPA,CMPK2,DDX60,EPSTI1,FLI1,GCH1,ICAM1,IL23A,IRF1,RIGI,RSAD2,SOD2,STAT1,STAT2,TGFB1,TNF,USP18	359 (15)
IL7	-1.348	cytokine	Activated	4.155	5.76e-07	AHR,BTLA,CCND2,CD19,CD274,CDKN1A,CEACAM1,CISH,CSF1,CXCR4,DUSP5,IL7,IL7R,JAK3,MCL1,MX1,PIM1,PIM2,RGS16,SOCS1,SOCS3,TNF,TNFSF10,TNFSF8,XBP1	345 (14)
imiquimod		chemical drug	Activated	4.241	6.24e-07	ADNP,CD274,CTSS,CXCL10,FHL3,FLI1,ICAM1,IFI35,IFITM1,IFITM3,IL10,IL12A,IL23A,IRF7,ISG20,JMY,MTAP,MX1,NAB2,OAS1,OASL,RNF213,RSAD2,SOCS1,SOCS3,SOD2,STAT1,TGFB1,TLR7,TNF,TNFSF10,TNRC6B,XBP1	283 (16)
GAPDH	1.012	enzyme	Inhibited	-2.626	7.64e-07	IFI6,IFIT2,IFITM1,IFITM2,IL10,NUB1,OAS1,OAS2,OAS3,STAT1,UBE2L6,WARS1	217 (7)
POU2AF1	1.001	transcription regulator		1.215	8.92e-07	B4GALT1,BCL6,BTLA,CD79B,CXCR4,CXCR5,EZH2,ID3,IFI44,IFI44L,IFIT3,IFITM1,IRF8,MCL1,MX1,PRDM1,SPIB,TNFRSF13C	418 (19)
TAL1	-1.748	transcription regulator		0.032	9.22e-07	BCL6,CCNG2,CDKN1A,CHST11,DNMBP,GSDMD,HLA-B,HLA-E,HLA-F,ICAM1,IKZF3,IL27RA,LARP4B,MAP3K1,MARCKS,MUC1,MYO1E,NFKB1,P2RY1,PPP3CA,PTK2B,RAPGEF5,RELA,RIPK4,RNASE6,RUNX1,SLAMF1,SLC2A3,SOX4,STK17A,TNFSF10,UBE2H	278 (7)
CSF1	2.084	cytokine		1.354	9.31e-07	CCND2,CDKN1A,CEBPA,CSF1,CTNNB1,CXCL10,CXCL11,CXCL9,DOK2,DUSP5,ETS2,IFIT2,IFNGR1,IL10,IL12A,IL18BP,IL23A,IRF1,IRF5,IRF7,IRF8,LAG3,MX1,OAS1,OAS2,OAS3,RUNX1,SLFN12L,SOCS1,STAT1,STX6,TGFB1,TLR9,TNF,TNFRSF11A,TRIM14,XBP1	418 (16)
ISG15	1.269	other	Inhibited	-2.643	1.04e-06	CLIC2,CTSS,HLA-B,IFI6,IFIT2,IFITM3,IL10,LGALS3BP,MX1,OAS1,RIGI,TGM2,USP18	387 (15)
FAS	1.191	transmembrane receptor		1.276	1.07e-06	AKT2,BTN3A3,CDIPT,CDKN1A,CSF1,CXCL10,CXCL11,CXCL9,GBP1,GBP2,GLIPR1,GPLD1,HLA-F,ICAM1,IL10,IL15RA,IL16,IQGAP2,IRF1,JMJD6,LAMP3,LDLR,MARK2,MEF2C,MOAP1,MPZL1,NR3C1,P2RX4,P2RY10,PLEC,PTPN1,RAPGEF5,RASA1,RASGRP2,RELA,RSAD2,SIT1,SOD2,SORL1,STK17A,TGFB1,TLK1,TNF,TNFSF10,ZFP36	376 (12)
TP53	1.061	transcription regulator		0.9	1.14e-06	ABCB1,ABHD4,ACP2,ACSS2,APOL1,ATF3,ATXN1,BAK1,BCAT1,BCL3,BIK,BTG1,CAMLG,CARS1,CASP1,CASP4,CCND2,CCNG2,CDC42EP3,CDKN1A,CEBPA,CEBPB,CES2,CHST12,CITED2,CKAP2,CPT1B,CSF1,CSF3R,CTNNB1,CXCL10,CXCR5,DBP,DCLRE1A,DDIT4,DDR1,DRAM1,DUSP5,ECM1,EDNRA,ELF4,ENPP2,EZH2,FAM83D,FYN,GADD45A,GADD45B,GAS6,GBP1,GLIPR1,GNL3,HDAC5,HES1,HGF,HLA-B,HOMEZ,ICAM1,ID3,IER5,IFI16,IFI30,IFI35,IFI44L,IL10,IL12A,IL16,IL27RA,IL7,ILK,ING2,INKA2,IRF5,IRF7,IRF8,IRF9,IRS1,KLF5,KLF7,KLLN,KMT2A,LAMP3,LDLR,LIMK2,LRRC3,MAP2K1,MAP2K3,MATN4,MCL1,MED13L,MEOX1,MSRB1,MVP,MX1,MYBL1,MYO1E,NCK2,NEXN,NFKB1,OAS1,ORAI2,P2RX4,PANK1,PAWR,PDIA6,PFKP,PHLDA1,PIAS2,PIK3R1,PIM1,PLAAT4,PMEPA1,PML,PPP3CA,PRAG1,PRDM1,PSEN2,PSMA2,PSMB9,PTK2B,PTPN1,RELA,RGS16,RHOB,RUNX1,SCO1,SCO2,SERPING1,SHROOM3,SLC37A3,SLC5A3,SOD2,STAT1,STAT3,STAU1,STK17A,STX6,TAP1,TAP2,TET1,TGFB1,TGFB3,TGM2,TLR7,TNF,TNFRSF11A,TNFSF10,TP53BP2,TP53INP1,TRIM22,TSC22D3,UBD,UGDH,USP48,UVRAG,VLDLR,VMP1,XAF1,XBP1,ZFP36	438 (14)
mezerein		chemical - endogenous non-mammalian			1.23e-06	CDKN1A,HLA-B,IFI6,IFIH1,IRF9,MX1,OAS2,RGS16,TNF	221 (7)
prexasertib		chemical drug	Activated	3.455	1.27e-06	AIM2,ATF3,BCL3,BCL6,CDKN1A,GADD45B,ICAM1,IFIH1,IFIT2,IFIT3,IRF7,PHLDA1,RPA2,TNF,TRIM69,ZFP36	461 (18)
MAPT	1.163	other	Activated	2.372	1.33e-06	ATF3,ATP1B1,B4GALT1,BCL3,C1R,C4A/C4B,CD274,CDKN1A,CEBPB,COL4A4,CTSS,CXCL10,DDX60,ELF4,ELOVL7,EPSTI1,ERMP1,FGR,FRRS1,FYN,GBP2,GBP4,GBP5,GDI2,GNG2,GRIN2A,HK1,HLA-E,ICAM1,IFI16,IFI44,IFIT3,IFITM3,IRF7,LAG3,LATS1,LGALS3BP,MPEG1,NAPA,NFKB1,NLRC5,NTRK2,OAS1,OASL,PARP14,PBXIP1,PFN2,PHF11,PLEC,PSMB8,PTK2B,RNF213,SHROOM3,SLC43A3,TAP1,TNF,TRIM21,TUBB2A,USP18,WAS	418 (18)
JAK2	1.587	kinase	Activated	3.648	1.4e-06	CASP1,CCND2,CD19,CDKN1A,CTNNB1,CXCL10,ENPP2,GBP2,GCNT2,ICAM1,IRF1,JAK2,KDM6A,LAT2,PSMB9,SOCS1,SOCS3,STAT1,STAT3,TAP1,TGM2,TNF,TP53INP1,TSC22D1,VLDLR	335 (18)
RELA	1.142	transcription regulator	Activated	4.848	1.58e-06	ABCB1,AHR,ALOX5AP,ARFGAP3,BCL3,CD274,CDKN1A,CEBPB,CITED2,CXCL10,CXCL11,CXCL9,CXCR4,ERAP2,GBP1,GCH1,HES1,HLA-B,ICAM1,IL10,IL12A,IL15RA,IL23A,IL7R,IRF1,IRF7,ISG20,KLF10,MICA,MUC1,NFKB1,NMI,OAS2,PRDM1,PSMB10,PSMB9,RELA,RGS1,SCO2,SOD2,SOX9,STIM1,TAP1,TAP2,TAPBP,TBX19,TBX21,TGFB1,TGM2,TLR9,TNF,UBD,UBE2H	467 (15)
LDL		complex		1.592	1.63e-06	ATF3,CASP1,CASP10,CASP7,CDKN1A,CREM,CTNNB1,CXCL10,CXCL11,GAS6,GCLM,GPR183,ICAM1,IFIT2,IFITM1,IRF2,IRF7,JAK2,LDLR,MCL1,MX1,NFKB1,NPC1,PANX1,PLAT,PTAFR,SOCS1,SOCS3,SOD2,STAT3,TGFB1,TGFBR3,TNF,TNFAIP8L2,TNFSF10,XBP1	445 (16)
STAT5A	1.101	transcription regulator		1.387	1.69e-06	ABCB1,ARNT,BCL6,CASP4,CCND2,CDKN1A,CEACAM1,CEBPA,CEBPB,CISH,DUSP5,ERAP2,EZH2,GADD45A,ICAM1,IFITM2,IL12RB2,IL7R,IRF1,KLF10,MCL1,MYH7,OAS1,PIM1,PLAAT4,PRDM1,PSMB8,RORA,SLC2A3,SLC7A7,SOCS1,SOCS3,TBX21,TNF,TNFRSF11A,WARS1,ZFP36	456 (16)
TXN	-1.037	enzyme		0.484	1.75e-06	BCL6,CCND2,CD38,CDKN1A,CPT1B,CTNNB1,ICAM1,MAPK14,MS4A1,NFKB1,RELA,SOD2,TNF	389 (12)
valproic acid		chemical drug		-1.045	1.79e-06	ABCD2,ATF3,ATP2B4,B4GALT1,CCND2,CDKN1A,CEBPA,CTNNB1,CXCR4,CYP2R1,DENND2B,ETV6,FRMD6,GADD45B,GCLM,GINS3,GPAM,H6PD,HDAC5,HSD3B7,ICAM1,LDLR,MCL1,MICA,MICB,MS4A1,MYCL,NCR3LG1,NR3C1,PAQR7,PDIA6,PLAT,PRAG1,PSMA2,PSMA5,PSMB10,PSMB8,PSMB9,PSME1,PSME2,RCL1,RHNO1,RHOBTB3,RUNX3,STAT3,TGFB1,TGM2,TNF,TNFSF10,TSC22D3,UBE2H,UGT2B17,XBP1	517 (18)
ORMDL3	1.139	other		1.752	1.92e-06	CXCL10,CXCL11,OAS1,OAS2,OAS3,RNASEL,TGFB1,TNF,TNFSF13B	315 (10)
IFNK	1	cytokine	Activated	2.449	1.92e-06	CXCL10,CXCL11,CXCL9,IFIH1,IRF1,MX1,OAS1,PLAAT4,STAT1	351 (16)
Tnfsf9		other		0.893	1.92e-06	BCL6,CD274,CXCL10,IL10,IL12A,IL23A,SPIB,TGFB1,TNF	330 (11)
CD5	-1.67	transmembrane receptor	Activated	2.685	1.94e-06	BCL3,CD72,CEBPB,ICAM1,IL10,LDLR,MAP2K3,PIM1,PIM2,RUNX3,STAT1,STAT3,TGFB1,TLR9	369 (14)
ISGF3		complex	Activated	2.412	2.01e-06	IFIH1,IFIT2,IRF1,IRF7,MX1,RSAD2,TNFSF10
TNFSF10	2.923	cytokine	Activated	3.489	2.04e-06	BAK1,CD274,CTNNB1,CXCR4,DDIT4,HLA-F,IFI16,IFI27,IFI6,IFITM1,IFITM2,IL27RA,IL7R,IRF9,MCL1,PER1,PSME2,PTPN22,RELA,SP100,STAT1,TNF,TNFSF10	473 (20)
BCR-ABL1		fusion gene/product		-0.027	2.12e-06	CEBPA,CEBPB,CSF2RB,CSF3R,CXCR4,FYN,HK1,MAP3K1,MICA,MS4A1,MXD3,PFKP,PIM1,RELA,SGMS1,SLC2A3,SOCS1,TNFSF10	380 (16)
REL	-1.101	transcription regulator	Activated	2.5	2.15e-06	ACSS2,AHR,AP5Z1,APLF,ARFGAP3,ARHGEF11,ATXN1,BCL3,CCND2,CDKN1A,CREM,CXCL10,EZH2,GADD45B,ICAM1,IGFLR1,IL12A,IL23A,IRF5,IRF8,MYH7,NAB2,NFKB1,PARP14,RELA,RSAD2,SOD2,STAT3,TLK2,TNF,TNFRSF13C,TNFSF10,TNFSF13B	411 (16)
CSF3	2.247	cytokine		0.21	2.22e-06	CCND2,CEBPA,CEBPB,CISH,CSF3R,CTNNB1,CXCR4,ENPP2,ERAP2,GADD45A,GADD45B,GNB4,GPR183,HGF,ICAM1,IL10,IL12A,IL7,JAK3,MCL1,NTRK2,PIM1,PLSCR1,PTK2B,RGS1,SOCS1,SOCS3,STAT3,TGFB1,TNF,TNFSF10	427 (13)
NLRP12	1	other		0.084	2.39e-06	BCL3,CASP1,CXCR4,HLA-B,HLA-E,HLA-F,ICAM1,MAP3K14,NR3C1,PSMB8,TNF	442 (15)
JAK		group	Activated	3.148	2.44e-06	CXCL10,IFI6,IFIH1,IFIT2,IFIT3,IFITM3,IL10,RIGI,RSAD2,SOCS1,SOCS3,STAT1	297 (14)
beta-estradiol		chemical - endogenous mammalian		1.491	2.5e-06	ABCB1,ABL1,ABLIM1,ACSM3,ADORA2A,AHR,AP3D1,ARID4A,ATF3,ATP1B1,ATP2B1,B4GALT1,BAK1,BAZ1A,BCAT1,BCL6,BIK,BTG1,C2orf88,C4A/C4B,CALM1 (includes others),CASP4,CCL25,CCND2,CCNG2,CD274,CDKN1A,CDR2,CEBPA,CEBPB,CISH,CITED2,CNR1,COL4A4,CPT1B,CREM,CSF2RB,CSF3R,CTNNB1,CXCL10,CXCL11,CXCR4,CXXC4,CXXC5,CYTH4,DDIT4,DDR1,DRAM1,DUSP5,DYRK2,ENC1,ENPP2,EZH2,FBXO10,FYN,FZD2,FZD5,GADD45A,GADD45B,GBP2,GCH1,GDI2,GINS3,GIPC2,GNE,GNL3,GPAM,GPER1,GRIN2A,H6PD,HDAC4,HDAC5,HERC6,HES1,HGF,HLA-E,HNF1B,HSD17B11,ICAM1,ID3,IFI30,IFI35,IFITM3,IFNGR1,IL10,IL7,IL7R,IQGAP2,IRF1,IRF7,IRS1,JAK2,KCNN3,KLF10,L3MBTL3,LDLR,LGALS3BP,LITAF,LOC102724428/SIK1,LYL1,MAP2K1,MAP2K3,MAPK14,MAX,MGAT5,MOSPD2,MPEG1,MUC1,MX1,MYBL1,MYH7,NEDD9,NFKB1,NOTCH4,NPC1,NR3C1,NUCB2,OAS1,ODF3B,OPRK1,OXTR,PANK1,PAPSS2,PAQR7,PBXIP1,PCYOX1,PDCD4,PDIA3,PGPEP1,PHACTR1,PHLDA1,PIK3R1,PIM2,PLAAT2,PLAAT4,PLAT,PLPP1,PNP,PPP3CA,PRKCH,PSEN2,PSMA2,PTPN1,PTPN2,RAB9A,RABEP2,RASGRP2,RCL1,RELA,RGS1,RGS16,RHNO1,RTP4,RUNX1,RXRA,SAMHD1,SDC3,SEC14L2,SEPTIN4,SESN3,SGSH,SLA,SLC2A3,SLC6A4,SOCS1,SOCS3,SOS2,SOX4,SOX9,SSTR3,ST6GALNAC4,STAT1,STAT3,STK32C,TAP2,TBC1D9,TGFB1,TGFB3,TGFBR3,TGM2,TLR9,TNF,TNFSF13B,TNFSF8,TNS3,TP53INP1,TRIM24,TRIM25,TSC22D1,TSC22D3,USP48,WRAP73,XBP1,ZFP36,ZNF267,ZNF655	583 (20)
2'3'-cyclic guanosine monophosphate-adenosine monophosphate		chemical - endogenous mammalian	Activated	2.942	2.84e-06	AIM2,CASP1,CGAS,CXCL10,IL10,OAS2,RSAD2,SOCS1,SOCS3,TNF	281 (16)
RNF138	-1.032	enzyme		1.609	2.92e-06	CACNA1A,CCND2,GADD45B,ICAM1,IL10,LRRC32,NFKB1,RGS16,TNF	276 (16)
CLEC12A	1	other	Activated	2.213	2.96e-06	IFIT2,IFIT3,IRF7,RSAD2,USP18	304 (12)
EGF	-2.851	growth factor		1.857	3.5e-06	AMIGO1,ARTN,ATF3,B4GALT1,B4GALT5,BAK1,CASP1,CCND2,CD274,CDKN1A,CEBPB,CIBAR1,CISH,CREM,CXCR4,DUSP5,ETS2,FLI1,GADD45A,GPER1,HES1,HGF,ICAM1,IFITM2,IL10,IL7R,IRS1,JAK2,KLF10,LIMK2,MAP3K20,MCL1,MNX1,MUC1,NEXN,PDCD4,PER1,PIK3R1,PLAT,PLSCR1,PRKCH,PTPN1,RELA,REST,RHOB,RUNX1,RXRA,SART3,SCHIP1,SESN3,SLC37A1,SLC9A2,SOCS3,SOX4,SOX9,ST3GAL1,ST3GAL4,STAT1,STAT3,TBX19,TGFB1,TGFB3,TGM2,UGT2B17,ZFP36	495 (17)
trovafloxacin		chemical drug	Activated	2.84	3.59e-06	CDKN1A,CEBPA,ETS2,ICAM1,IRF1,ISG20,LDLR,MYD88,PHLDA1,PSMA5,PTPN2,SOCS3,SOD2,STAT3,TGM2	411 (11)
IL12B	1.354	cytokine	Activated	2.707	3.74e-06	CXCL10,DUSP5,ICAM1,IL10,IL12A,IL23A,IRF9,SOCS1,SOCS3,STAT1,STAT2,STAT3,TGFB1,TNF	362 (17)
NGEF	1.466	other	Inhibited	-2.183	4.09e-06	APOL3,CCND2,CXCR4,FAM174B,FZD3,GBP1,IFI44L,IL12RB2,LPAR1,METTL7A,MX1,SCARF1,SERPING1,SLCO5A1,SMPDL3B,SOX9,TNFSF10
PI3K (complex)		complex	Activated	2.413	4.12e-06	ALOX5AP,ATF3,BAK1,CCND2,CCNG2,CD274,CD79B,CDKN1A,CEBPB,CXCL10,CXCR4,DDIT4,FLI1,GCLM,HK1,ICAM1,IL10,IL23A,IL7R,IRF2,MCL1,MEF2C,PDCD4,PIM1,PRDM1,RELA,RHOB,SAMHD1,SOCS3,SOX9,TGM2,TNF,TNFRSF11A,TNFSF10,TRIM25,TYMP,XBP1	394 (15)
ZMPSTE24	-1.132	peptidase		-1.162	4.13e-06	ATF3,CDKN1A,CISH,DDIT4,GADD45A,GADD45B,ICAM1,JAK2,RGS16,SOCS1,SOCS3,TNF	398 (13)
FLT3	-1.187	kinase			4.13e-06	BAK1,CCND2,CEBPB,CXCL10,IFIT2,IFIT3,IL10,IRF7,MCL1,PIM1,STAT1,TNF	310 (18)
KIT	-1.445	transmembrane receptor			4.79e-06	CCND2,CD274,CISH,CSF2RB,CXCL10,CXCR4,ICAM1,IFIT2,IFIT3,IL10,IL15RA,IRF1,MCL1,PPP2R5A,SH3BP2,SOCS1,SOCS3,STAT1,STAT3,TNF	441 (17)
MUC1	3.4	other	Activated	2.583	4.82e-06	CCND2,CTNNB1,HGF,IFIT3,IFITM1,IL10,MUC1,OASL,PNP,POLR3D,RELA,SOD2,STAT1,TNF,TOP1,TYMP,XBP1	425 (17)
U0126		chemical drug	Inhibited	-2.863	5.06e-06	ABCB1,ABI2,APOBEC3G,ATF3,CCND2,CCNG2,CD274,CDC42EP3,CDKN1A,CEBPA,CEBPB,CTNNB1,CXCL10,CXCL11,CXCL9,CXCR4,DBP,DUSP5,ELL,ENPP2,GADD45B,HNRNPF,ICAM1,IL10,IL23A,IRF1,KDSR,KLF10,KLF5,LDLR,MCL1,MCU,MUC1,MYH7,PAWR,PER1,PHLDA1,PML,RUNX1,SLC2A3,SOCS1,SOCS3,SOD2,SOX9,STAT1,STAT3,STK17A,TAP2,TBX19,TESK2,TGFB3,TGM2,TNF,TSC22D1,TSC22D3,TSC22D4,TULP3,TYMP,ZFP36	455 (18)
3-deazaneplanocin		chemical drug		-0.096	5.27e-06	ADORA2A,CD274,CDKN1A,CEBPB,EZH2,IRF8,KCNC4,LYSMD4,MAP3K14,MVP,SOX9,TGFB1,TNS3,TRIM14,TSC22D3	235 (7)
IL12A	1.243	cytokine	Activated	2.697	5.3e-06	CXCL10,ICAM1,IL10,IL12A,IL12RB2,IRF9,SOCS1,SOCS3,STAT1,STAT2,STAT3,TNF	360 (17)
ELAVL1	1.031	other	Activated	3.335	5.59e-06	ATF3,CALM1 (includes others),CDKN1A,CEBPA,CTNNB1,CTSS,GBP6,GLIPR1,IFI16,IFI44,IFIH1,IFITM3,IL12RB2,IRF1,IRF9,LGALS3BP,MPEG1,OAS1,OAS2,PDCD4,SLC7A7,STAT1,STAT3,TBX21,TIA1,TNF,TP53INP1,TSC22D3,USP18,WARS1,ZFP36	460 (19)
MIR17HG	-1.232	other		0.582	5.61e-06	BBX,CD274,CDKN1A,CSNK1G1,CXCR5,DAB2IP,FNDC3B,FZD2,FZD3,HDAC4,HEG1,HK1,HNF1B,IL7R,KCP,MAP3K1,RELA,REST,RNF111,SKI,SOX4	287 (7)
IKBKB	1.012	kinase	Activated	3.531	6.06e-06	ATF3,CCL25,CDKN1A,CEBPB,CSF1,CTNNB1,CXCL10,CXCR4,ENPP2,EZH2,FYN,GADD45A,GBP2,GBP3,GCH1,HGF,ICAM1,IFI16,IL10,ILK,IRF1,KLF5,MX1,MYD88,MYH7,NFKB1,PTK2B,RABEP2,RELA,RGS16,SOCS1,SOCS3,SOD2,STAT3,TGFB1,TNF,TNFSF8	395 (13)
rosiglitazone		chemical drug		-0.451	6.25e-06	ACSL5,ACSS2,ADIPOR2,APOL3,APOL6,C4A/C4B,CDKN1A,CEBPA,CPT1B,CSF1,CTNNB1,CXCL10,CXCL11,CXCL9,DDHD1,EDNRA,GBP1,GBP2,GPAM,H6PD,HGF,ICAM1,IFIT2,IFIT3,IL10,IL7R,ILK,IRF1,IRF7,IRS1,MR1,MUC1,NCK2,OAS1,OAS2,OAS3,PIK3R1,PTPN1,RORA,SAMHD1,SKI,SOCS1,SOCS3,SOD2,STAT1,STAT2,TBX21,TGFB3,TNF,TRIM22,TSC22D1,VLDLR	434 (18)
PLK2	1.022	kinase		1.667	6.3e-06	CITED2,CMPK2,CXCL10,IFIT2,IL15RA,IRF1,PLAT,RGCC,RGS1
LY294002		chemical drug	Inhibited	-2.607	6.86e-06	ABCB1,ACSM3,ACSS2,ADIPOR2,ALOX5AP,ATF3,ATP2B1,BAK1,BCL6,CASP4,CCND2,CD274,CD2AP,CD38,CDKN1A,CEBPA,CEBPB,CNR1,CREM,CTNNB1,CXCL10,ETS2,GBP1,GPR183,HES1,HGF,HNF1B,ICAM1,IL10,IL12A,IRF1,IRS1,ISG20,KLF10,LMO4,LOC102724428/SIK1,MCL1,MEF2C,OPRK1,PHLDA1,PIK3R1,PIM1,PTPN1,PTPN2,RELA,RGS1,SLA,SOCS3,TGFB1,TNF,TNFSF8,TYMP,WTAP,XBP1,ZFP36,ZNF267	443 (15)
alefacept		biologic drug		-0.645	7.1e-06	ABCB1,AUTS2,CXCL9,IL23A,IL7R,IRF2,PTPN4,SOCS1,SOCS3,STAT1,STAT2,TGFB1,TGFBR3
CEBPA	-2.022	transcription regulator		0.318	7.33e-06	ABCB1,ALOX5AP,BIK,BTG1,CCND2,CD19,CDKN1A,CEBPA,CEBPB,CSF1,CSF3R,CXCR4,GADD45A,GBP1,GCH1,GLIPR1,HDAC4,HGF,HLA-B,HNF1B,ICAM1,IFI27,IFI6,IKZF3,IL10,IRS1,KLF5,LITAF,LYL1,MAPKAPK2,MNDA,OAS2,OXTR,PFN2,PRDM1,PTAFR,RGL1,RORA,RUNX3,SECTM1,SOCS3,SOD2,TLR9,TNFRSF11A,TNFRSF19,TNFSF10,TSC22D3,TUBB2A,VLDLR	419 (20)
CERK	-1.153	kinase			7.5e-06	CCL25,CXCL11,CXCL9,CXCR4,CXCR5,IL12A,JAK2,MYD88,TNF,TNFSF10,TYMP	354 (10)
HAVCR2	-1.007	other		-1.45	7.5e-06	AIM2,CASP1,CASP4,CDKN1A,CXCR4,CXCR5,IL7R,SOD2,TBX21,TNF	467 (15)
budesonide		chemical drug		-0.366	8.81e-06	ABLIM1,ADIPOR2,B4GALT1,B4GALT5,C1R,CDKN1A,CPPED1,CXCL10,FYN,GABARAPL2,IFITM3,IL10,IL12A,KIF1B,LIMK2,MAP2K1,MAP2K3,MEGF9,MXD3,NMI,NR3C1,PDIA6,PHACTR4,PHLDA1,PI4K2A,PIM1,PRDM1,RALB,SAMD5,SNX9,ST3GAL4,TNF,TP53BP2,TSC22D3,TUBB2A,USP6NL,ZFAND5	384 (19)
mir-9		microRNA	Inhibited	-2.964	8.99e-06	BCL6,CTNNB1,CXCR4,JAK2,JAK3,NFKB1,PRDM1,RUNX1,ZFP36
Mek		group		0.855	9.08e-06	ACP2,B3GALNT2,B4GALT3,B4GALT5,B4GALT6,CCND2,CDKN1A,CPD,CTNNB1,CXCL10,CXCL11,CXCL9,DDR1,DUSP5,GBP2,GCNT2,GNL3,GPER1,HLA-F,ICAM1,IL10,IRF1,LMF2,MAFF,MCL1,MGAT5,MS4A1,NPC1,NT5E,PHLDA1,RIGI,RUNX1,SLC43A3,SORL1,STIM1,STK17A,TET1,TMEM179B,TNF,XAF1	351 (14)
tacrolimus		chemical drug	Inhibited	-2.605	9.23e-06	ABLIM1,ATP2B4,CASP7,CD6,CEBPA,CISH,CORO2A,CXCL10,CXCL9,CXCR4,DAB2IP,ENC1,ID3,IL10,IL16,LBH,LRRC32,MARF1,MYH7,MYO1E,NR3C1,NT5E,PDCD4,PIK3R1,SAMHD1,SDC3,SLAMF1,SOD2,TGFBR3,TLE3,TNF,TNFSF10,XCL1	496 (17)
ENPP7	1.042	enzyme			9.36e-06	ENPP2,IL10,PTAFR,TNF
IL12 (family)		group	Activated	3.464	9.71e-06	ATF3,BCL3,BCL6,CD274,CXCR5,DDIT4,ENPP2,IKZF3,IL10,IL12RB2,IL27RA,IRF1,IRF8,PIM1,PIM2,SAMHD1,SLC2A3,STAT1,TBX21,TNF,TNFSF10,TNFSF13B,ZBED2	384 (13)
NFKBIA	1.058	transcription regulator	Activated	2.307	9.85e-06	BCL3,CASP4,CCND2,CDKN1A,CEBPB,CSF1,CTNNB1,CXCL10,CXCL11,CXCR4,ENPP2,ERAP2,GADD45A,GADD45B,GATD3/LOC102724023,GBP2,GBP3,GCH1,HES1,ICAM1,ID3,IFI16,IFI6,IL10,IL12A,IL15RA,IL7R,IRF1,KLF5,LITAF,LRIG1,MR1,NFKB1,PIK3R1,PIM1,PLAT,PMEPA1,RABEP2,RELA,RGS16,RNF19A,SOCS3,SOD2,SORL1,SOX9,TGFB1,TNF,TNFSF10,UBE2H	445 (14)
LIMIT		other	Activated	2.219	9.88e-06	GBP1,GBP2,GBP3,GBP4,GBP5
levodopa		chemical - endogenous mammalian		-0.225	1.03e-05	ABI2,ADAR,ADORA2A,ATXN1,C4A/C4B,CACNB2,CASZ1,CCNG2,CDC42EP3,CHST11,CNR1,CYTH4,DAAM1,DBP,ETS2,FRAT2,GABARAPL1,GADD45B,GNE,GOLIM4,HYCC1,IL18BP,KARS1,KCNC4,KCNK1,KDM5B,LAG3,LAT2,LINGO3,LMTK2,MAP3K1,MEF2C,MSRB1,NAB2,NOMO1 (includes others),NT5E,PDCD4,PER1,PFKP,PFN2,PGPEP1,PIK3R1,PTK2B,RAB3D,RC3H2,RESF1,RHOBTB2,SEC14L1,SLC25A44,SLC66A1,SMIM14,SNX9,SOX9,SPAG6,SYPL1,TCEANC2,TCIRG1,TEX261,TMEM63B,TNFRSF19,TRIM25,UBFD1,UNC119B,VLDLR,VMP1
sudemycin D6		chemical reagent	Activated	2.425	1.03e-05	ICAM1,IFI27,IFITM1,MX1,OAS1,TNFSF10
FLT3LG	1.149	cytokine		1.527	1.08e-05	CD19,CD274,CEBPA,CEBPB,CTNNB1,CXCR4,ICAM1,IL10,IL15RA,IL7R,IRF8,MCL1,SCNN1G,SOCS1,TNF	432 (17)
26s Proteasome		complex		-1.491	1.09e-05	AHR,ARNT,BCL3,CDKN1A,CTSA,GCH1,ICAM1,IFI35,MICA,MICB,NFKB1,RIGI,RUNX3,SKI,SOCS3,STAT1,TGM2,TNFSF10,UBD,UBE2H,UBFD1,UVRAG,WIPI1	347 (10)
MAPKAP1	1.034	other		1.724	1.15e-05	CXCL10,CXCR4,IFI16,IFIT2,OAS2,PHF11,SLFN5	229 (9)
PDK1	-1.116	kinase		0.535	1.22e-05	ARSK,CD38,CXCR5,GSTK1,ID3,ITK,MAP3K14,MLLT6,P2RX7,PIK3R1,RIPK2,SGPP2,SKI,SLAMF1
triamcinolone acetonide		chemical drug		0.775	1.25e-05	ATF3,CASP4,CD79B,EDNRA,EPHA4,GPR18,IRF2,IRF7,KLF10,LDLR,MEGF9,NR3C1,PER1,PLXNC1,RAPGEF2,RGCC,RGS16,RHOBTB3,RUNX1,SLAMF1,SLC31A2,SOD2,SOX4,TRIM21,TSC22D3,VLDLR,ZFAND5,ZNF823	220 (7)
doxorubicin		chemical drug	Activated	2.604	1.34e-05	ABCB1,ABCB9,ATF3,BAK1,BIK,BTG1,C4A/C4B,CASP1,CD274,CDK14,CDKN1A,CREM,DDIT4,DRAM1,DUSP5,GADD45A,GLIPR1,IL12A,IRF1,IRF5,IRF7,JAK2,LGALS3BP,MCL1,MEF2C,MICB,MVP,MYBL1,MYH7,NFKB1,NT5E,PANK1,PMEPA1,PSMB10,PSMB8,PTK2B,RELA,RGS16,RUNX1,SOD2,SOX9,STAT1,STAT3,STX6,TAP1,TAP2,TGFB1,TGFB3,TGM2,TNF,TNFSF10,TP53BP2,TP53INP1,TRAFD1	436 (14)
NLRX1	1.01	other		-1.89	1.35e-05	IL10,IRF1,MAP2K1,MAP3K14,MYD88,NFKB1,OAS1,PIK3R1,RELA,STAT1,STAT2,TNF	355 (16)
ATP-gamma-S		chemical reagent			1.47e-05	BTG1,CD109,CD72,CREM,CSF1,CXCR4,IL10,IL15RA,IL16,IL7R,MPEG1,SOD2,TNF,WARS1	426 (14)
interferon beta-1a		biologic drug	Activated	2.213	1.54e-05	CXCR4,DNAJA1,GADD45B,GBP5,GNB4,IFI35,IFI6,IL16,IRF1,IRF7,JAK2,KARS1,LAMP3,MX1,NMI,PSMB8,PSME1,SERPING1,STAT1,TNFSF13B	294 (17)
D-galactosamine		chemical - endogenous mammalian	Activated	2.565	1.6e-05	CASP1,CXCL10,EDNRA,ICAM1,IL10,IL12A,MCL1,SDC3,SOD2,TNF,TNFSF10	364 (14)
pristane		chemical toxicant	Activated	2.18	1.67e-05	CXCL10,ICAM1,IFI16,IL23A,IRF5,IRF7,IRF8,OAS3,SPIB,TGFB1,TNF,TNFSF13B	331 (15)
T-5224		chemical reagent		0.688	1.76e-05	ACSS2,ALAD,ARHGAP6,CASP4,CDK19,EPB41L4B,FILIP1L,GADD45B,IFI16,MAPK14,PHLDA1,PTK2B,RBM22,RUNX1,SFMBT2,SOCS3,TMX4,TRIM22,WDR44
NGLY1	-1.049	enzyme	Inhibited	-3.077	1.77e-05	CXCL10,IFI27,IFI44,IFI44L,IFIT2,IFIT3,OAS1,OAS3,RSAD2,USP18
Klrk1		transmembrane receptor	Activated	2.483	1.77e-05	CSF1,IFNGR1,IL10,IL12RB2,IRF8,LAG3,PRDM1,STAT1,TBX21,TNF	459 (14)
FOXO3	-1.077	transcription regulator		-1.246	1.78e-05	AHR,BCL6,BPGM,BTG1,CARD16,CASP4,CCND2,CCNG2,CDC42EP3,CDKN1A,CXCL10,CXCR4,DDIT4,ELOVL7,FYN,GABARAPL1,GADD45A,GADD45B,ICAM1,IFIH1,IL10,IL12A,IRS1,MAX,MEF2C,MOAP1,MXD3,NT5E,PAWR,PRDM1,RASA1,RELA,SCO2,SESN3,SOD2,SOX9,TGFB1,TNF,TNFSF10,TP53INP1	473 (20)
miR-199a-5p (and other miRNAs w/seed CCAGUGU)		mature microRNA		-0.846	1.79e-05	ALOX5AP,APOL1,CALD1,CDKN1A,CMPK2,DDR1,ID3,IFI27,NEDD9,NFKB1,PDCD4,RELA,RSAD2,SAMD9L,TGFBR3	257 (7)
Nr1h		group	Inhibited	-3.291	1.86e-05	ABCD2,ATP1B1,BCL3,CCND2,CSF1,CXCL10,EDNRA,ELOVL7,GPAM,H6PD,IFIH1,IL10,LAT2,NPC1,PML,RUNX3,SBNO2,SLFN12L,SP110,TAP1,TNF,UBE4B,VLDLR	412 (17)
fontolizumab		biologic drug	Inhibited	-2.646	1.87e-05	IFI35,IL12RB2,IL15RA,LAG3,MX1,RSAD2,TNF
MMP8	-2.838	peptidase		-0.301	1.87e-05	CXCL10,HGF,IL10,NR3C1,PDCD4,TGFB1,TNF	422 (17)
TSC2	1.086	other	Inhibited	-2.076	1.9e-05	ACSS2,ATF3,ATP6V1B2,BCL3,CASP1,CCND2,CDKN1A,CTNNB1,CXCL10,ENPP2,IFI44,IFITM3,IRS1,JAK2,LPAR1,MCL1,NPC1,PIAS2,RELA,SOCS3,SOD2,STAT1,WTAP,ZFP36	421 (17)
Akt		group		1.883	1.93e-05	ACP2,B3GALNT2,B4GALT5,BAK1,BCL6,CCND2,CD274,CDKN1A,CEBPB,CHST3,CPD,CTNNB1,CXCL10,CXCR4,EZH2,GCNT2,GSTK1,HES1,HM13,IL10,IL12A,IL7R,LMF2,MCL1,MGAT5,MUC1,NFKB1,NPC1,NT5E,PTAFR,RELA,RHOB,SOCS3,SOD2,SOX4,SOX9,ST3GAL1,STIM1,TMEM179B,TNF,TNFRSF11A,TNFSF10,WTAP,XBP1	343 (14)
Tgf beta		group		1.072	1.95e-05	AHR,ARID4A,ARNT,ATP1B1,CASP1,CCND2,CD274,CDKN1A,CEBPB,CHST11,CSF1,CTNNB1,CXCL10,CXCR4,EID2,EME2,GADD45B,HES1,ID3,IL10,IL16,ILK,JARID2,KLF10,LYL1,MAX,MPEG1,MUC1,MXD3,MYCL,NEDD9,PLAT,PMEPA1,RHOB,RNF111,RORA,RUNX1,RUNX3,SEC14L2,SLFN12L,SOCS3,TAF4B,TBX21,TFEC,TGFB1,TNF,TNFRSF11A,TNFSF10,USF1	413 (13)
palbociclib		chemical drug		1.437	1.95e-05	ATF3,CD274,CDKN1A,GADD45A,GADD45B,HES1,KLF10,MAP2K3,NFKB1,PER1,RHOB,SOCS3,ZFP36	392 (14)
IFIH1	1.33	enzyme	Activated	2.374	2.07e-05	CISH,CXCL10,IFI27,IFI44L,IRF7,OAS1,OAS2,PHLDA1,RSAD2,TNF,USP18,ZC3HAV1	312 (15)
IL3		cytokine	Activated	3.382	2.1e-05	ALOX5AP,CCND2,CDKN1A,CISH,CITED2,CREM,CSF1,CTNNB1,CXCL9,CXCR4,DOK2,GADD45A,GADD45B,HGF,HK1,ICAM1,KIF1B,KLF13,LAMP3,MCL1,NEDD9,ORMDL3,PIM1,PIM2,PSMA5,PSME1,PTPN22,SLAMF7,SLC2A3,SOCS1,SOCS3,SOX4,TNF,TNFRSF11A,TNFSF10,TNFSF8,XBP1,ZBTB17,ZFAND5	365 (15)
CHUK	-1.068	kinase	Activated	3.645	2.32e-05	ATF3,CASP4,CDKN1A,CEBPB,CSF1,CXCL10,ENPP2,GADD45B,GBP2,GBP3,GBP4,GCH1,GRIN2A,ICAM1,IFI16,IFI35,IFIT2,IL10,IL23A,KLF10,KLF5,PLSCR1,RABEP2,RELA,RGS16,SOCS3,TNF,TNFSF13B	377 (11)
tosedostat		chemical drug		0.333	2.36e-05	ATF3,CARS1,CCNG2,CDKN1A,CEBPB,DDIT4,FYN,GADD45A,WARS1
poly dA-dT		chemical reagent	Activated	2.63	2.36e-05	CGAS,CXCL10,ICAM1,IFIT2,IRF7,RSAD2,STAT1,TNF,ZC3HAV1	345 (19)
PARP1	1.009	enzyme		1.814	2.37e-05	CASP4,CD274,CDKN1A,CXCL10,GBP2,GBP4,GBP6,GBP7,HES1,ICAM1,IL10,IL18BP,LGALS3BP,RELA,SH3BP2,SOCS1,STAT1,TBX21,TLR9,TNF,XCL1	482 (17)
BLM	-1.082	enzyme			2.51e-05	CDKN1A,IFI44L,ISG20,MX1,OAS1	297 (7)
Duxbl1		transcription regulator		1.387	2.51e-05	OAS1,OAS2,OAS3,OASL,RNASEL
CD40	1.052	transmembrane receptor	Activated	3.457	2.54e-05	APOBEC3G,ATP6V1B2,BCL6,BIK,CCND2,CD38,CDKN1A,CSF1,CXCL10,GNL3,HK1,ICAM1,IL10,IL12A,IL15RA,IRF1,MAP3K14,NFKB1,PIM1,PRDM1,PSMB10,PSMB9,RCL1,RELA,SLAMF1,SLAMF7,TAP1,TAP2,TAPBP,TBX21,TLR9,TNF,TNFSF10,TNFSF13B,TRAF5,TXLNA,XBP1	415 (13)
deferoxamine		chemical drug	Activated	2.258	2.75e-05	ARNT,CCND2,CDKN1A,CITED2,CTNNB1,DUSP5,ECM1,GADD45A,GADD45B,GTPBP1,ICAM1,IFI16,IFI6,IFIT5,ISG20,LRRC25,MAPK14,NFKB1,PLAGL2,PLAT,RGS1,RSAD2,SLC2A14,SLC2A3,TAOK2,TGFB1,TNFSF10,TSC22D1	374 (14)
cyclosporin A		biologic drug		-1.883	2.76e-05	ABLIM1,ADORA2A,ATF3,BCAT1,C4A/C4B,CASP1,CASP7,CD6,CDKN1A,CXCL9,CXCR4,DDIT4,EDNRA,EIF4A3,FYN,ICAM1,ID3,IFNGR1,IL10,IL12A,IL12RB2,IL16,IQGAP2,LDLR,MARF1,MICA,MICB,MYH7,NFKB1,NR3C1,PDCD4,PRKCH,PSMB10,PSMB8,RUNX1,RXRA,SLAMF1,SMPDL3B,SOCS1,TBX21,TFEC,TGFB1,TLE3,TNF,TNFSF10,XAF1,XCL1	556 (22)
NLRC5	2.113	transcription regulator	Activated	2.022	2.86e-05	HLA-B,HLA-E,HLA-F,IL10,PSMB9,RIGI,TAP1,TNF	423 (14)
IRAK4	-1.057	kinase		1.312	2.88e-05	ATF3,CXCL10,IFNGR1,IL10,IL12A,IL23A,IRF1,IRF5,IRF7,PHLDA1,PLSCR1,RGS16,SOCS1,TNF,ZFP36	420 (15)
RARA	1.036	ligand-dependent nuclear receptor		-1.136	3.16e-05	ABLIM1,BAZ2A,BMP8A,CCPG1,CD38,CDKN1A,CEBPA,CEBPB,CLMN,CNOT4,CREBL2,CTSS,CXCR5,FLCN,HLA-B,HNF1B,IFI44,IFI44L,IL12RB2,IL16,INIP,IRF1,LGALS3BP,METTL7A,NEDD9,OAS1,RSAD2,RTP4,RUNX1,SAMHD1,SETD2,SIPA1L1,SP100,SP110,STAT1,TAPBP,TGFB1,TNF,UBA7,XBP1	484 (24)
MEF2A	1.005	transcription regulator	Activated	3.792	3.9e-05	CPT1B,CTNNB1,CXCL10,GBP2,IFI44,IFIT2,IFIT3,IRF1,IRF7,ISG20,NLRC5,OAS1,RSAD2,TGFB1,TGFB3	210 (7)
EZH2	1.174	transcription regulator		0.339	3.9e-05	ALOX5AP,ATF3,CABLES2,CCND2,CDKN1A,CEBPA,CNR1,CPD,CSF1,CSF3R,CTNNB1,CXCL10,CXCL11,CXCR4,DAB2IP,DUSP5,EZH2,HGF,ICAM1,IL10,IL12RB2,IL23A,IL7,KCNK1,LYPD6B,MNDA,OXTR,PARP9,PER1,PIM2,PLAAT4,PRDM1,RORA,RUNX1,SOCS1,SOCS3,SPIB,TBX21,TGFB1,TGFB3,TGFBR3,TNF,UBD,WTAP	388 (16)
aphidicolin		chemical toxicant		1.386	4.01e-05	CDKN1A,GADD45A,IFI16,IFI44L,ISG20,MX1,OAS1,STAT1	396 (21)
MSC	1.066	transcription regulator	Activated	2.331	4.04e-05	CD19,DDX60,EPSTI1,FLI1,HGF,IFI27,IFI44,IFI44L,IRF7,SYNE2,TLR7,XAF1,XCL1
Fc gamma receptor		group		-0.116	4.19e-05	CDKN1A,HES1,ICAM1,IL10,IL12A,IRF8,SOCS3,TGFB1,TNF	378 (16)
AS1842856		chemical reagent	Inhibited	-2.178	4.19e-05	CDKN1A,CXCL10,ICAM1,IFIT2,IL7R,NFKB1,SOD2,SOX9,TNFSF10
KITLG	-1.684	growth factor		1.599	4.28e-05	ALOX5AP,ATP6V1B2,BIK,BTG1,CASP1,CDKN1A,CEBPA,CISH,CSF1,CSF3R,CXCR4,GAS6,HNRNPF,IL10,IL16,IRF2,KLHL24,LDLR,MAP2K1,MEF2C,NR3C1,PDCD4,PIM1,PLSCR1,SKI,SOCS1,ST3GAL4,STAT3,STIM1,TNF,TSC22D3	333 (21)
KLF4	2.051	transcription regulator		1.015	4.31e-05	CCND2,CDKN1A,CEBPA,CTNNB1,DUSP5,DYRK2,GADD45A,GBP3,GBP4,GPER1,HES1,ID3,IER5,IFITM3,IL10,IL23A,IL7,IRS1,KLF5,KLHL24,MEF2C,MYD88,MYH7,NOTCH4,PFKP,PLAT,PRDM1,SOCS1,SOD2,TGFB1,TGFB3,TIA1,TNFRSF19,TNFSF10,UGDH,USP18,ZNF48	407 (18)
IFN alpha receptor		other			4.47e-05	IRF7,MICA,MICB,MX1	214 (7)
ZNF598	1.033	enzyme	Inhibited	-2	4.47e-05	DDX60,IFI44,IFIT2,RSAD2
H3B-8800		chemical drug	Activated	2	4.47e-05	CXCL10,CXCL11,MX1,OAS1
pegintron		biologic drug	Activated	2	4.47e-05	CXCL10,RIGI,RNF125,USP18	179 (5)
Vegf		group		0.583	4.54e-05	ABCB1,ADORA2A,AHR,ALOX5AP,ATF3,CALM1 (includes others),CASP1,CHST7,CTNNB1,CXCL10,CXCL11,CXCR4,DUSP5,ENPP2,EPHA4,FRMD6,HES1,ICAM1,IL15RA,IL27RA,IRF1,ISG20,KMT2A,L3MBTL3,LATS1,LDLR,LPAR1,LRIG1,MAP2K3,MAPK14,MAPKAPK2,MCL1,MEF2C,NAB2,NFKB1,NOP2,NOTCH4,NPC1,OXTR,PHLDA1,PIM2,PKDCC,PLPP1,RGCC,RNF125,SOCS3,STAT3,TGFB1,TGFB3,TNF,TNFRSF11A,TRAF5	392 (17)
SMPD1	-1.104	enzyme	Activated	2.309	4.55e-05	CCL25,CXCL11,CXCL9,CXCR4,CXCR5,IL12A,JAK2,MYD88,TGFB1,TNF,TNFSF10,TYMP	381 (14)
GNA15	-1.027	enzyme			4.78e-05	CASP4,GADD45A,GBP2,HES1,HLA-E,HSD3B7,IL10,NEXN,NFKB1,PAWR,PFN2,PLAT,SLC6A4,SOD2,SORBS2,TGFB3,UGDH,XCL1	360 (13)
FCGR2B	-1.084	transmembrane receptor		0.108	4.82e-05	AIM2,CCND2,CXCL10,ICAM1,IFI27,IL10,MX1,SOCS1,SOCS3,TNF	305 (17)
epigallocatechin-gallate		chemical drug	Inhibited	-2.282	5.36e-05	ADORA2A,AHR,BAK1,CASP1,CDKN1A,CEBPA,CEBPB,CTNNB1,CXCL10,DAPK2,GADD45A,GADD45B,GBP3,GBP4,GDI1,HES1,ICAM1,IL10,IRF1,JAK3,LDLR,RELA,SOCS1,STAT1,STAT3,TAP1,TGFB1,TNF,TNFSF10	427 (14)
NCF1	1.175	enzyme		1.746	5.47e-05	ALOX5AP,CDKN1A,ICAM1,IFIH1,IL12RB2,RIGI,STAT1,TGFB1,TNF	376 (16)
IFNA10	1	cytokine	Activated	2.191	5.82e-05	CXCL10,CXCL11,CXCL9,IFIH1,MX1,PLAAT4	194 (7)
IFNA21	1.904	cytokine	Activated	2.183	5.82e-05	CXCL10,CXCL11,CXCL9,IFIH1,MX1,PLAAT4	194 (7)
IFNA5	-1.025	cytokine	Activated	2.191	5.82e-05	CXCL10,CXCL11,CXCL9,IFIH1,MX1,PLAAT4	268 (11)
IFNA17	1	cytokine			5.82e-05	CXCL10,CXCL11,CXCL9,IFIH1,MX1,PLAAT4	194 (7)
IFNA7	1	cytokine	Activated	2.191	5.82e-05	CXCL10,CXCL11,CXCL9,IFIH1,MX1,PLAAT4	194 (7)
IFNA6	-1.037	cytokine	Activated	2.191	5.82e-05	CXCL10,CXCL11,CXCL9,IFIH1,MX1,PLAAT4	268 (11)
POU5F1	-1.109	transcription regulator		0.025	5.82e-05	ADORA2A,AHR,BAK1,BIK,BTG1,CARD6,CASP1,CASP10,CASP7,CD274,CDKN1A,CTNNB1,CTSA,CXCL10,CXCL9,DUSP5,GADD45A,GBP3,GBP4,ID3,IER5,IRS1,JARID2,MAX,MCL1,MEF2C,PFKP,PMEPA1,REST,RIPK2,SOCS3,STIM1,TDRD7,TET1,TGFB1,TGFB3,TNF,TNFRSF19,TNFSF10,TNFSF8,TP53BP2,USP18	257 (6)
concanavalin a		chemical drug	Activated	2.796	6.03e-05	CASP1,CCL25,CDKN1A,CXCL10,ICAM1,IL10,IL18BP,IL23A,IRF1,MCL1,NR3C1,PRDM1,RGS1,SOCS3,STAT1,TBX21,TGFB1,TNF,TNFSF10,XCL1	375 (16)
MYC	1.026	transcription regulator		-1.338	6.5e-05	ABCB9,ABL1,AHR,AKT2,BCAT1,BCL6,BRD2,CASP1,CASP10,CCND2,CCNG2,CD19,CD274,CDC42EP3,CDKN1A,CEBPA,CPD,CTNNB1,CXCL10,CXCL11,CXCL9,CXCR4,DDIT4,DNAH8,DUSP5,ECM1,EZH2,GADD45A,GADD45B,GBP2,GBP3,GBP4,GCLM,GDI1,GDI2,H6PD,HES1,HLA-B,HLA-E,ICAM1,ID3,IER5,IFI16,IFI27,IFI35,IFI44,IFI44L,IFI6,IFIH1,IFIT2,IFIT3,IFIT5,IL10,IQGAP2,IRF7,IRF9,IRS1,ISG20,JARID2,KLF10,LDLR,MAX,MCL1,MX1,MYD88,MYH7,NMI,NUCB1,OAS1,OASL,OPRK1,PDCD4,PFKP,PIAS2,PLSCR1,PMEPA1,PML,POLR3D,PRDM1,PSMB8,RHOB,RSAD2,SLC2A3,SMOX,SOD2,SOX9,SP100,ST3GAL1,ST3GAL4,STAT1,STAT3,TGFB1,TLR7,TNF,TNFRSF19,TNFSF10,TNFSF13B,TNS3,TOP1,TRIM5,USP18,VLDLR,WWC1,XBP1,ZFP36,ZNF48	387 (18)
P38 MAPK		group	Activated	4.384	6.52e-05	ATF3,BATF2,CCND2,CCNG2,CDKN1A,CEBPA,CEBPB,CTNNB1,CXCL10,CXCL11,CXCL9,CXCR4,GBP1,GDI1,ICAM1,ID3,IL10,IL12A,IL23A,IRF7,KLF13,KLF5,MCL1,MEF2C,NFKB1,PML,PRDM1,RASA1,RHOB,RUNX1,SEPTIN4,SOCS3,STAT1,STIM1,TBX21,TGFB1,TNF,TNFSF10,VLDLR,ZFP36	422 (13)
ELL2	1.085	transcription regulator		1.155	6.57e-05	ARFGAP3,CCPG1,CITED2,FNDC3B,HM13,NUCB1,PRDM1,SLAMF7,SLC33A1,SRPRA,TMEM154,XBP1
methyl methanesulfonate		chemical toxicant		1.1	6.57e-05	ARFGAP3,ATF3,BTG1,CDKN1A,GADD45A,GADD45B,ISG20,MCL1,NMI,NUCB2,TP53INP1,TRIM22	358 (14)
E2F1	1.008	transcription regulator		1.189	6.57e-05	ABCB1,ACSL5,ADIPOR2,BAK1,CALD1,CALM1 (includes others),CASP7,CBX7,CCND2,CD2AP,CDKN1A,CEBPA,CITED2,CTNNB1,EYA3,EZH2,GRAMD4,GRAP,HES1,ICAM1,ID3,ILK,IRS1,JMY,LACTB,MAGEF1,MAP3K14,MAPK14,MCL1,MOAP1,MYH7,NMI,PAWR,PIK3R1,PSMB9,PTPN4,RHOBTB2,RPA2,SOD2,SRPRA,TAP1,TAP2,TAPBP,TGFB1,TNF,TP53BP2,TP53INP1,UGDH,UVRAG,ZFP36,ZNF672	431 (16)
MET	1.34	kinase		1.352	6.7e-05	BMP8A,CCND2,CD274,CDKN1A,CITED2,CTNNB1,HGF,IL15RA,MUC1,NOTCH4,PIM1,PTPN1,RUNX1,SLA,SOCS3,SOD2,TGFB1,TNFSF8,TRIM21,TSC22D1	357 (12)
MTOR	1.061	kinase		1.124	6.87e-05	ADPGK,ARNT,ATP2B1,CASP1,CD274,CDKN1A,CEBPA,CEBPB,CITED2,CPT1B,CTNNB1,CXCR4,DDIT4,HK1,IFI16,IL10,IL23A,IRF1,IRF8,IRS1,JAK2,MCL1,MUC1,NAB2,OAS1,PDE4A,PFKP,PIM1,PIM2,PRX,RELA,SOCS3,SOX4,STAT1,STAT3,TBX21,TNF,TNFSF10,UGT2B17	453 (15)
LYN	-1.024	kinase		-1.008	6.93e-05	BAK1,BCL3,BIK,CD19,CDKN1A,CSF1,CXCR5,FYN,NFKB1,SOCS1,SOCS3,STAT3,TGFB3,TNF,TRAF5	452 (18)
ATF4	1.059	transcription regulator		1.376	7.03e-05	ARHGAP24,ATF3,ATXN1,BCAT1,BTG1,CARS1,CDKN1A,CEBPB,CTNNB1,CXCR5,DDIT4,FAM102A,FYN,GABARAPL2,GADD45A,GCH1,LAMP3,MCL1,MED13L,NAPA,SH3BP2,SOD2,STAT3,TNF,TNFRSF11A,WARS1	340 (15)
Pam3-Cys-Ser-Lys4		chemical reagent	Activated	3.07	7.09e-05	CASP4,CD274,CXCL10,ICAM1,IFI16,IL10,IL12A,IL23A,IRF1,IRF7,MCL1,MYD88,NFKB1,PARP14,PRDM1,RGS1,STAT1,TBX21,TGFB3,TNF,TNFRSF11A,TNFRSF13C,TNFSF13B,XBP1	386 (13)
hydroxyurea		chemical drug	Activated	2.427	7.1e-05	ABCB1,CCND2,CDKN1A,GADD45A,IFI6,IL23A,ISG20,MARCKS,MX1,NMI,OAS1,OASL,PDE4A,PRDM1,STAT1,TNF	362 (14)
PLK4	-1.092	kinase	Activated	2.121	7.45e-05	CITED2,CMPK2,CXCL10,IFIT2,IL15RA,IRF1,PLAT,RGS1
TNFSF13B	1.437	cytokine		1.716	7.52e-05	ADORA2A,BAK1,BCL6,BTLA,CCND2,CD274,CTSS,CXCR5,DAB2IP,DUSP5,FGR,GAS6,GCNT2,GPR183,ICAM1,IL10,MAP3K14,MCL1,PIM2,PLSCR1,PRDM1	459 (18)
Tlr		group	Activated	4.018	7.64e-05	BCL6,CASP4,CISH,CLEC2B,CXCL10,ICAM1,IL10,IL12A,IRF1,IRF7,P2RX4,RGS1,RGS16,SOCS1,SOCS3,STAT1,TNF,TNFSF13B	321 (17)
MAPKAPK2	1.103	kinase		0.95	7.83e-05	CITED2,CXCL10,ICAM1,IL10,IL23A,LMO4,PLAT,SLA,TNF,TSC22D1,ZC3H12C,ZFP36	372 (17)
anisomycin		chemical - endogenous non-mammalian		1.752	7.83e-05	ABCB1,AHR,ATF3,CDKN1A,IL10,IRF1,IRS1,LDLR,MCL1,NTRK2,SKI,TNF	357 (15)
EML4-ALK		fusion gene/product		1.454	7.95e-05	CD274,CDKN1A,CTNNB1,GADD45B,IL15RA,IRF1,MICA,PIK3R1,RAB29,RHOB,SLC2A3,SOCS3,SP100,STAT3,TGFB3	292 (19)
ZC3H12A	1.135	enzyme		-1.671	8.02e-05	BCL3,CD38,CD72,CEACAM1,CEBPA,CEBPB,CTSS,CXXC4,DUSP5,GBP4,GBP5,GPR183,ICAM1,IRF5,IRF8,MLLT6,P2RY10,SEMA4B,SIGLEC10,TNF,TNFRSF13C,ZFP36,ZNF608	413 (17)
DDIT3	1.028	transcription regulator		1.622	8.04e-05	ATF3,BAK1,CASP4,CEBPA,DNAJA1,GABARAPL2,H6PD,IL12A,IRAK2,MCL1,PER1,PLAT,PLEC,RUNX3,STAT3,TGM2,TSC22D3,WARS1,XBP1	471 (15)
EGR1	-1.039	transcription regulator		1.883	8.06e-05	ABCB1,ALOX5AP,ATF3,CASP7,CCND2,CDKN1A,CREM,CSF1,EZH2,FYN,GADD45A,GADD45B,ICAM1,LDLR,MYBL1,NAB2,NFKB1,PTPN1,SOCS1,SOD2,STIM1,TGFB1,TNF,TNFSF10,TOE1	562 (23)
mir-1		microRNA		0.291	8.56e-05	ADAR,ADPGK,CACNB2,CCND2,CDK14,CEBPB,HDAC4,MCU,PDCD4,RASA1,RRBP1,SOX9,STX6,TMEM243,TNF,TNS3,UNC119B,XPO6
CD24	-1.061	other		0	8.95e-05	ATF3,BIK,CDKN1A,DUSP5,ECM1,EPHB6,ICAM1,ISG20,LAT2,N4BP3,NAGK,OASL,RASA1,SYNE2,TP53INP1,TRAFD1,TRIM8	265 (7)
FGD3	-1.129	other			9.18e-05	MAP3K14,MYD88,NFKB1,RELA,RIGI,TNF,TNFSF13B
PF-562271		chemical drug	Inhibited	-2.63	9.18e-05	CXCL10,GBP2,HLA-E,MCL1,NFKB1,PSMB8,TNF	300 (11)
SOCS6	-1.056	other		1.134	9.18e-05	IL12A,IL23A,PLAT,RGCC,SLA,STAT3,TNF	261 (7)
idarubicin		chemical drug		0.896	9.18e-05	CDKN1A,GADD45A,GBP1,MCL1,OAS1,TP53BP2,TP53INP1	297 (7)
RUBCN	1.011	other		-1.633	9.25e-05	GBP2,IFIT3,IL10,SOX9,STAT1,TNF	338 (14)
IFNA8	1	cytokine	Activated	2.201	9.25e-05	CXCL10,CXCL11,CXCL9,IFIH1,MX1,PLAAT4	316 (12)
IL18R1	-1.259	transmembrane receptor		1.633	9.25e-05	IL10,IL12A,SOCS1,SOCS3,STAT1,TNF	371 (16)
IFNA16	1	cytokine	Activated	2.191	9.25e-05	CXCL10,CXCL11,CXCL9,IFIH1,MX1,PLAAT4	194 (7)
geranylgeranylacetone		chemical drug	Activated	2.391	9.25e-05	BCL6,MX1,NPC1,PRDM1,SOCS3,STAT3
GIP		other	Activated	2.9	9.3e-05	ATF3,CEBPA,CXCL10,GBP2,GBP5,GBP6,IFIT3,OASL,RSAD2,SOCS3,STX11,TNF	449 (19)
NUPR1	-3.581	transcription regulator		-0.566	9.48e-05	ATF3,BTG1,CCDC134,CCDC9,CEBPB,CERK,CITED2,CXCR4,DIPK2A,DUSP5,ERMP1,ETV6,FCHSD2,GADD45A,GBP2,GCH1,GCNT2,GNE,GPCPD1,IFIT2,ING2,KANK2,KBTBD7,LOC102724428/SIK1,MEGF9,MYD88,NEIL3,PARP9,PCYOX1,PHLDA1,PIK3R1,PIM1,PRAG1,RAB29,RCL1,RNF122,SAMD4A,SAMHD1,SHROOM3,SLC16A10,ST6GALNAC6,SYNE2,TCEANC2,TEP1,TNS3,TP53BP2,TRAFD1,XBP1,ZC3HAV1,ZNF737	221 (7)
PAX3	-2.879	transcription regulator			9.52e-05	ATN1,ATP2B4,BST2,CDKN1A,CNR1,CTSA,CXCR4,FILIP1L,ID3,IFITM2,IL7R,IRS1,MEOX1,MICB,MNX1,NEDD9,PSME1,RHOB,RUNX3,SLA,SOX4,TIA1,TRIM14,TSC22D1,TYRO3
dimethyl itaconate		chemical reagent		-0.563	9.93e-05	ATF3,GCLM,IFIT2,IFIT3,IFITM3,IRF1,RSAD2,XBP1
EP300	1.072	transcription regulator		1.619	0.0001	ADORA2A,ARHGAP24,ARHGEF3,BCL6,CARD6,CCNG2,CD19,CD274,CDC42EP3,CDKN1A,CEBPA,CXCR4,EPSTI1,EVI2A,EXOC2,FNDC3B,GIMAP7,GNG2,GPR18,H6PD,HLA-B,ID3,IL15RA,IL7R,KIF1B,LGALS3BP,MEF2C,NR3C1,OAS3,PCYT1A,PIM1,PLEKHA1,RGL1,RNASEL,RSAD2,RTP4,SLAMF1,SOCS3,SOD2,TBX19,TNF,TNFAIP8L2,TRIM26,USP18,XBP1,YPEL2	474 (21)
PD98059		chemical - kinase inhibitor	Inhibited	-2.768	0.000101	ALOX5AP,APOBEC3G,ATF3,BATF2,BCL6,CCND2,CDKN1A,CEBPA,CEBPB,CREM,CTNNB1,CXCL10,CXCR4,DENND2B,DUSP5,GADD45A,HGF,HNRNPF,ICAM1,ID3,IL10,IL12A,IL27RA,LDLR,MAPKAPK2,MCL1,MUC1,MYH7,NPC1,PAWR,PCYT1A,PER1,PHLDA1,PIK3R1,PIM1,PLAT,PLEC,PNP,PTAFR,RELA,RGS1,RUNX1,SEC14L2,SOCS3,ST3GAL4,STAT3,TGFB1,TGFB3,TNF,TNFRSF11A,TSC22D1,TSC22D3,TUBB2A,TYMP,XBP1	521 (20)
IL10RB	1.047	transmembrane receptor		1	0.000103	ICAM1,IL10,MX1,SOCS3,TNF	285 (17)
cortistatin A		chemical reagent		0.447	0.000103	CEBPA,ETV6,IRF1,IRF8,JARID2
DNMT3A	1.025	enzyme		0.426	0.000103	ATF3,ATP2B4,CASP4,CD19,CD38,CD79B,CNR1,CXCR4,EDNRA,GPER1,HDAC4,IRF1,IRF5,IRF8,IRS1,MYH7,P2RX7,P2RY1,RGS16,SOCS3,SYNE3,TGFB1,TGM2,TLR7,TSC22D1	418 (14)
SQSTM1	-1.07	transcription regulator		-0.336	0.000106	CITED2,CXCL10,IL15RA,IRF1,PLAT,RELA,RGCC,RSAD2,TNF,TSC22D1,UGDH	387 (17)
paclitaxel		chemical drug		1.3	0.000106	ABCB1,ATF3,CASP10,CCNG2,CD274,CDC42EP3,CDKN1A,CTNNB1,CXCL10,DUSP5,ELL,ENPP2,GADD45B,ICAM1,IL10,IL12A,KDSR,MAP3K1,MCL1,MUC1,NT5E,PHLDA1,SETDB1,SLC2A3,SOD2,STAT3,STK17A,TAP2,TESK2,TNF,TP53INP1,TSC22D1,TSC22D4,TULP3,TYMP	366 (15)
TNFRSF8	-1.09	transmembrane receptor		0.718	0.00011	CASP1,CDKN1A,CES2,CXCR4,GBP1,GBP2,IFI16,IL10,PIM2,RELA,TNF,TNFSF10	424 (18)
thapsigargin		chemical toxicant		1.885	0.000114	ABCB1,ADIPOR2,ATF3,BCL6,BIK,CCNG2,CDKN1A,CEBPA,CEBPB,CREM,CXCL10,DDIT4,EVI2A,GADD45A,GADD45B,ICAM1,LAMP3,LBH,MCL1,MEF2C,PAWR,PNP,POLR3D,TGM2,TNF,TNFSF10,TYMP,XBP1	395 (15)
CpG ODN 2216		chemical reagent		1.831	0.000115	BST2,CD38,CXCL9,IRF7,OAS3,RELA,STAT1,TNF,TNFSF10	421 (17)
AIM2	2.704	other		-1	0.000115	CASP1,CSF1,CSF2RB,IFI35,IFNGR1,NFKB1,STAT1,TLR7,VSIR	417 (13)
sorafenib		chemical drug	Inhibited	-3.056	0.000115	CCND2,CISH,CXCL10,CXCL9,IFIT2,MCL1,OAS1,PIM1,SOCS1,TNF	286 (17)
NOTCH1	1.05	transcription regulator		0.993	0.00012	BCL6,CCND2,CDKN1A,CEBPA,CEBPB,CSF2RB,CTNNB1,CXCR4,DNAJA1,EPHA4,GATD3/LOC102724023,HES1,ICAM1,IFI16,IL10,IL12A,IL23A,IL7R,IRF1,IRF8,MYCL,MYH7,NFKB1,PDIA3,PRAG1,RELA,RUNX3,SOCS1,TGFB1,TGFB3,TGFBR3,TNF	341 (12)
IKZF3	1.134	transcription regulator		-1.437	0.000125	CD38,CITED2,IFI27,IFI6,IFIT3,IFIT5,IRF7,RIGI,RNF213,RTP4,SOX9,TNS3,YPEL2
peptidoglycan		chemical - endogenous non-mammalian	Activated	2.158	0.000127	CD274,CTNNB1,CXCL10,CXCR4,ICAM1,IL10,IL12A,IL16,IL23A,IRF1,MCL1,MYD88,RELA,SOD2,TLR7,TLR9,TNF	337 (14)
SPHK2	1.033	kinase		0.45	0.000128	CDKN1A,FGR,FYN,SPIB,TLR7,TLR9,TNF	355 (20)
ZNF395	-1.28	transcription regulator		1.131	0.000128	IFI16,IFI44,IFIT2,MEF2C
peptide T		biologic drug		1	0.000128	ICAM1,IL10,TGFB1,TNF
imatinib		chemical drug	Inhibited	-3.167	0.000129	ABL1,ATP1B1,ATP2B1,BCAT1,BCL2L14,CASP10,CASP7,CCND2,CD274,CDKN1A,CEBPA,CEBPB,CITED2,CTNNB1,CXCL10,CXCR4,GADD45A,IFIT2,IFIT3,IL7,IL7R,IRF1,MCL1,MED15,MICA,PDIA3,PDIA6,PIM1,PPP2R5A,SPIB,STAT1,STAT3,TCIRG1,TGFB1,TNF,TNFSF13B	433 (19)
miR-155-5p (miRNAs w/seed UAAUGCU)		mature microRNA		-0.523	0.00013	ABHD16A,ANKFY1,CASP1,CEBPB,CTNNB1,IL12A,IL23A,JARID2,METTL7A,MOSPD2,MPZL1,MYD88,MYO1E,NT5E,PIK3R1,SLA,SOCS1,SYNE2,SYPL1,TNF,TP53INP1,WDFY1	310 (11)
STAT5B	1.027	transcription regulator		1.463	0.00013	ABCB1,ABCD2,ARNT,BCL6,CASP4,CCND2,CDKN1A,CISH,CITED2,GABARAPL1,GADD45A,GADD45B,GBP6,GCNT2,HYCC1,IFITM2,IFITM3,IRF1,IRF8,MCL1,METTL7A,MYH7,NT5E,NUCB1,NUCB2,PIM1,RELA,SLAMF1,SOCS1,SOCS3,TGM2,TNF,TNFRSF11A,TRIM24,UBA7,UBE2L6,WARS1,ZFP36	450 (15)
PTPN11	-1.016	phosphatase	Inhibited	-2.556	0.000132	ABL1,AKT2,CDKN1A,CEBPA,CSF1,CSF3R,IFI16,IFIT3,IRF7,MCL1,MEF2C,MXD3,OASL,PIM1,SOCS3,TNF	404 (19)
MXD1	1.044	transcription regulator		-0.359	0.000132	BCL6,BTLA,CCND2,CDK14,GCSAM,IFNGR1,KARS1,MRPL44,MYCL,MYD88,NEDD9,NOP2,NOTCH4,TOP1
etoposide		chemical drug		0.8	0.000133	ABCB1,ATF3,BCL2L14,CD274,CDKN1A,CEBPA,CXCL10,DDIT4,GADD45A,HK1,ICAM1,IFIT2,IL10,ING2,IRF1,IRF7,JAK2,KCNK1,MCL1,RAD9A,RELA,RHOBTB2,SLC2A3,SOD2,TNF,TNFSF10	403 (14)
RAS		group		1.818	0.000135	B4GALT1,B4GALT5,CD274,CDKN1A,CEBPA,CSF3R,CXCL10,GBP2,IRF1,LDLR,NFKB1,PDCD4,PML,PRDM1,SOD2,STAT1,STAT2,TGM2,TNF	449 (16)
TAFAZZIN	1.066	enzyme	Activated	2.093	0.000137	BTLA,CD19,CD2AP,CD72,CD79B,CXCR4,ENPP2,IFI16,IFIT2,IL10,IL16,IRAK2,IRS1,LDLR,MMP25,MS4A1,PDCD4,PIM2,PSMB10,PSME1,RNF213,SAMD4A,SORBS2,STAT1,TGFB1,TLR9,TNF,UBFD1,UGDH,USP25,USP48,VLDLR	342 (13)
SHARPIN	1.014	other		-0.447	0.000141	CASP1,CASP4,CXCL10,MLKL,RBCK1,RNF31	268 (7)
sanglifehrin A		chemical reagent		-0.946	0.000141	CD38,CDKN1A,CXCL10,CXCL9,IL12A,IL23A	266 (7)
IKZF2	-1.318	transcription regulator	Inhibited	-2.333	0.000145	HLA-E,ICAM1,IKZF3,IL10,IRF1,IRF7,KLF7,LAG3,RUNX3
gentamicin		chemical drug	Activated	2.622	0.000146	ACP2,ACSM3,AGPAT3,ALAD,ATF3,C4A/C4B,CEBPB,CITED2,CSF1,CXCL10,EAF1,ENPP2,GADD45A,GAS6,GNL3,ICAM1,IL10,IRF1,IRF7,JMY,KTI12,L3HYPDH,LAG3,LITAF,NEURL3,PSMB8,PTPN1,RGCC,SART3,SDC3,SOX4,STAT3,TAP1,TGFB1,TNF,TNFRSF11A,TSC22D1	273 (7)
LMNA	-1.052	other		-1.103	0.000156	AGPAT3,CACNA1A,CCNG2,CD38,CEBPA,GRAP,HNF1B,ID3,IER5,IFI44,IFIH1,IRF1,IRF8,ISG20,KLF5,KLF7,MAFF,MYH7,NDST2,NPC1,RESF1,SLC33A1,SLC41A2,ST6GALNAC4,STAT1,TCIRG1,TGFB1,TOP1,UBA7,ZFP36	436 (13)
actinomycin D		biologic drug		-0.484	0.000163	BIK,CASP1,CASP10,CASP7,CD38,CDKN1A,CPD,CTNNB1,DDIT4,GADD45A,GCH1,HK1,IFNGR1,IL7R,IRF1,IRS1,JMY,MCL1,NTRK2,RELA,RIPK2,SCNN1G,SDC3,SOCS3,TAP1,TGFB1,TNF,TP53BP2	426 (12)
POLG2	-1.067	enzyme			0.000169	IFIT3,RSAD2,USP18
Bay 11-7082		chemical - kinase inhibitor		-1.665	0.000173	ADORA2A,CD274,CITED2,ICAM1,IL10,IL15RA,IL23A,MCL1,NFKB1,PARP10,PIM1,SOD2,TBX19,TNF,TNFSF10	340 (11)
PPP2CA	-1.084	phosphatase		0	0.000178	AHR,CASP1,CDKN1A,CXCL10,IRF1,IRF7,NT5E,SLAMF8,SOCS1,SOCS3,STAT1,TNF	363 (17)
MERTK	-1.07	kinase		0.098	0.00018	CD274,HGF,IL10,IL12A,IL23A,RGCC,SLA,TNF,ZC3H12C	404 (19)
SUMO3	-1.005	other		-1.188	0.00018	CCND2,CD38,CEACAM1,CXCL10,IRS1,LAMP3,PML,PNP,TAP1	375 (11)
IFN Lambda		group	Activated	2.236	0.00018	OAS1,OAS2,OAS3,RIGI,USP18	209 (7)
KLF7	-1.23	transcription regulator	Activated	2	0.00018	CDKN1A,IFI6,IFIT3,MX1,TNFSF10
ERBB2	-1.034	kinase	Activated	2.083	0.000181	ABL1,ACP2,ACSS2,ADIPOR2,AKT2,ALAD,ATF3,B4GALT3,BCL3,CCND2,CDC37L1,CDC42EP3,CDKN1A,CDON,CEBPB,CHST10,CHST2,CHST3,CPD,CTNNB1,CXCL10,DAAM1,EPSTI1,ETV6,FRRS1,GAS6,GBP6,GCNT2,GINS3,GPAM,H6PD,HES1,HM13,HSD17B11,ICAM1,ILK,KDM5B,LITAF,LMO4,MAP2K3,MCL1,MGAT5,MUC1,MXD3,MYBL1,NEDD9,NFKB1,NOTCH4,NPC1,NT5E,NUCB2,PDCD4,PER1,PFN2,PLAT,PMEPA1,POLR3A,POLR3D,PPP2R5A,PSMB9,PTPN1,RALB,RHOB,RPA2,SHROOM3,SOX4,SPINT1,ST3GAL1,ST3GAL4,STAT3,TAP1,TAP2,TAPBP,TMEM179B,TNF,TOP1,TSC22D1,WWC1,XBP1	421 (17)
methylprednisolone		chemical drug		1.139	0.000183	ALAD,ATP1B1,B4GALT6,BTG1,CD19,CD38,CD72,CD79B,CDKN1A,CITED2,CREM,CTSS,DAB2IP,DDIT4,ENPP2,FGR,GADD45A,GBP2,GCH1,GCLM,GNL3,GSTK1,HSD3B7,ID3,IFNGR1,IL10,IRF1,IRF7,JAK2,LDLR,MAP3K1,MAPK14,MAX,NFKB1,NR3C1,NUDT4,PAQR7,PCYT1A,PIK3R1,PLAT,PRDM1,PSME2,PTPN1,RGCC,SLC25A30,SLC2A3,STAT1,STAT3,TAPBP,TENT4A,TLR7,TLR9,TNF,TRIM22,TYRO3,UGT2B17,VMP1,ZFP36	528 (20)
FSH		complex		0.45	0.000184	ACP2,AHR,ATP2B1,CASP4,CCND2,CDK14,CLIP1,CREBL2,CREM,CTNNB1,CXCR4,ENC1,FILIP1L,GBP1,GPER1,GRIN2A,HDAC5,ILK,ING2,ISG20,JMJD6,KLF10,LDLR,LRRC32,MAP2K1,MAP2K3,MAPK14,MCL1,PAWR,PDXK,PI4K2A,PLAT,PLPP1,PTPN1,RGS16,RHOB,STAT1,STK17A,TGFBR3,TLK1,TYRO3	507 (20)
TRAF6	1.04	enzyme	Activated	2.081	0.000192	CD274,CTNNB1,GABARAPL1,ICAM1,IL10,IRF5,MCL1,NFKB1,RELA,SOD2,TGFB1,TNF,UBD	289 (10)
ANGPT2	13.192	growth factor	Activated	2.237	0.000194	C1R,CDKN1A,CEBPB,HDAC4,HDAC5,ICAM1,IL10,JMJD6,KLF5,MAP2K1,MYH7,PDCD4,PDIA3,PDIA6,PGAP1,PHLDA1,RHOB,RPA2,SCNN1G,SERPING1,SOD2,STK17A,TGFB1,TNF,TOP1,VCPIP1	375 (16)
RASSF1	-1.03	other		0.731	0.000195	ABCB1,CASP4,CCND2,CDKN1A,CXCR4,HES1,KLF10,LITAF,MRAS,NFKB1,SAMD5,SOX9,TGM2,TP53INP1,TUBB2A	366 (16)
RAF1	1.033	kinase		1.116	0.000208	BCL6,BTG1,CDKN1A,CDON,CTNNB1,CXCR5,DUSP5,ID3,IL10,IL12A,IL23A,MGAT5,NFKB1,PHLDA1,PLAT,PLEC,PNP,PRDM1,RGS1,SEC14L2,ST3GAL4,TGM2,TNF,TSC22D1,TUBB2A,YPEL5	352 (12)
TET2	-1.015	enzyme		-0.471	0.000217	APOBR,BCL3,CEBPA,CHST11,CMPK2,CTNNB1,FLCN,IFI16,IFIT2,IFIT3,IFITM3,MAFF,MYH7,RGS1,RSAD2,RUNX1,SEC14L1,SLC6A4,SORL1,SPINT1	243 (7)
BTNL2	1.139	transmembrane receptor		-0.832	0.000221	CD109,CERK,FGR,GBP3,GBP4,IFITM3,IFNGR1,IGFLR1,LDLRAD4,NT5E,TNF,TNFSF10,YPEL2
BRCA1	-1.003	transcription regulator		1.404	0.000223	BAK1,CDKN1A,CTNNB1,DDIT4,ENPP2,GADD45A,GADD45B,IFI27,IFI6,IFIT2,IFIT3,IFITM1,IRF7,MATN4,MX1,NEDD9,NR3C1,PHLDA1,PLSCR1,RIGI,STAT1,TAP1,TNF	380 (18)
IFI16	1.488	transcription regulator	Activated	2.087	0.000225	CDKN1A,CSF3R,CXCL10,GADD45A,ICAM1,IFI16,IL7R,LDLR,MAP2K1,OAS1,PIM1,RIGI,STAT2,TNF	370 (15)
EGR2	-1.131	transcription regulator		1.694	0.000249	BAK1,BCL6,CDKN1A,EPHA4,GNB4,GRIN2A,ID3,IL10,IL7R,LAG3,MR1,NAB2,PRDM1,PRX,RORA,SOCS1,SOCS3,TBX21,TGFB3,TGFBR3,TNFSF10	319 (14)
miR-125b-5p (and other miRNAs w/seed CCCUGAG)		mature microRNA		0.18	0.000263	ANAPC16,BAK1,CASP7,CBX7,ID3,JARID2,KLF13,MAP2K1,MAPK14,MYD88,OSBPL9,RHEBL1,TNF,UGT2B17,UVRAG,VSIR
bleomycin		biologic drug		0.863	0.000263	ARRDC3,ATF3,CCND2,CDKN1A,CEBPA,CPD,CSF2RB,CTNNB1,CTSS,CXCL10,CXCR4,DUSP5,GADD45A,ICAM1,IFIT2,IL10,IRF7,MAFF,MAPKAPK2,OASL,PLAT,RELA,RGCC,RTP4,SLFN5,SOCS3,STAT3,TBC1D9,TGFB1,TNF	467 (14)
diphtheria toxin		chemical - endogenous non-mammalian			0.00027	ALOX5AP,BCL3,CASP1,CD274,CPT1B,GAS6,GPR183,LRRC32,NLRC5,OASL,PIK3R1,PTPN1,SLC25A28,SOS2,TGM2,TNF,TNFRSF11A
IL23A	-1.441	cytokine		1.121	0.000273	AHR,CXCL10,IL10,IRF8,STAT1,STAT3,TBX21,TNF,XCL1	370 (17)
BACH2	-1.307	transcription regulator	Inhibited	-2.391	0.000279	AHR,BCL6,CD38,ID3,IL10,IL12RB2,MCL1,MYCL,PRDM1,TBX21,TNF,XBP1	469 (18)
pervanadate		chemical reagent		1.98	0.000286	CTNNB1,IRF1,MX1,PSMB9	420 (16)
PRMT7	-1.004	enzyme		-1.103	0.000286	BCL6,CDKN1A,GADD45B,PRDM1	80 (4)
CXCL17	3.87	cytokine		-0.927	0.000286	GPR35,IL12A,IL23A,TNF
TRIM14	1.258	enzyme		-0.9	0.000286	GBP3,GBP5,IRF7,SOCS3	252 (7)
benzoquinone		chemical - endogenous mammalian		1	0.000286	APOL1,GBP1,IRF1,TNF	194 (7)
UCHL1	-1.012	peptidase		0.1	0.00029	CDKN1A,CGAS,CPD,DOCK10,GABARAPL1,HERC6,JMY,LBH,LDLR,PSME1,SMPDL3B,SOD2,UBA7
CpG ODN 1585		chemical reagent		1.982	0.000295	CXCL10,IRF7,NFKB1,OAS3,TNF	295 (14)
HIF1A	1.104	transcription regulator	Activated	2.067	0.000295	ABCB1,AHR,ALOX5AP,CARS1,CD274,CDKN1A,CITED2,CSF1,CXCL10,CXCR4,DDIT4,DNAJC5B,EDNRA,FHL3,FYN,FZD2,GADD45B,GPER1,ICAM1,IFI16,IL10,IL12A,IL7,IRF5,JMJD6,MAFF,MCL1,MEF2C,MNX1,MUC1,MYH7,NFKB1,NT5E,NTRK2,PFKP,PIM2,RELA,SLC2A3,SOCS3,SOD2,SOX9,ST3GAL1,STAT1,STAT2,STAT3,TGFB1,TGFB3,TNF,TNFSF10,TRIM21,ZNF267	461 (17)
IL24	-1.682	cytokine		-0.725	0.000297	BAK1,BATF2,BCL6,GADD45A,IL10,IL12A,IL23A,MCL1,PRDM1,XBP1	371 (13)
SP4	-1.065	transcription regulator		1.969	0.000297	CDKN1A,IL12A,IL23A,IL7,MYH7,NFKB1,RELA,SOD2,STAT3,TNFSF10	227 (7)
TRAF5	-1.25	transporter		-1.06	0.000297	ICAM1,IL10,RELA,SOCS3,TBX21,TNF	345 (14)
RUNX1-RUNX1T1		fusion gene/product		0.128	0.000299	ATF3,CALM1 (includes others),CDKN1A,CEBPA,CHST11,ELF4,ETV6,FLCN,ID3,IFITM3,KLHL24,SEC14L1,SLC6A4,SORL1,SOX4,SPINT1,XBP1	280 (9)
MAPK9	1.006	kinase		0.304	0.000302	BAK1,CDKN1A,CEBPB,GADD45A,GADD45B,IFI16,IL12A,IL12RB2,IL15RA,IRF9,ISG20,LGALS3BP,NMI,PARP14,PDIA3,PLAT,SLFN12L,SOD2,TBX21,TNF,TNFSF8,ZFP36	432 (14)
EIF4E	-1.09	translation regulator	Activated	3.299	0.000303	BAK1,BIK,CD274,CDKN1A,CEBPA,CEBPB,IFI16,IFIT2,IL15RA,KLF13,LAG3,LAT2,LGALS3BP,MAPKAPK2,MCL1,NCK2,PIM1,POLR3D,SLC6A4,TAPBP,TNF,TP53BP2,TXNL4B,UBA7,VSIR	360 (16)
LEF1	1.238	transcription regulator		-1.197	0.000306	CASP7,CD274,CDKN1A,CSF3R,CXCR4,ECM1,FRMD6,HES1,IL7R,LONRF1,LRIG1,MGAT5,PHLDA1,PRDM1,PRKCH,SOX9,STX11,TGFB1,TLR7,TLR9,TNFRSF11A,TSC22D1,YPEL2	304 (7)
IL18	-1.361	cytokine	Activated	3.28	0.000306	ATF3,BAK1,BCL6,CSF1,CXCL10,CXCL11,CXCL9,DDIT4,ENPP2,GADD45B,GRIN2A,ICAM1,IL10,IL12A,IL12RB2,IL18BP,IRF1,RELA,SAMHD1,SLC2A3,TBX21,TNF,XCL1,ZBED2	404 (15)
EBF1	-1.129	transcription regulator		1.475	0.000309	AKT2,BCL6,CD19,CD79B,CEBPB,CXCL10,IL12A,IRF1,IRF7,IRS1,MAP2K1,MYD88,PFKP,PIK3R1,PRDM1,PTPN1,SOCS1,SOCS3,SOS2,STAT1	356 (21)
miR-124-3p (and other miRNAs w/seed AAGGCAC)		mature microRNA		-0.079	0.000312	AHR,B4GALT1,CEBPA,CERS2,CHSY1,DRAM1,ELF4,ENDOD1,GMCL1,GTPBP8,HDAC4,HDAC5,HES1,KLHL24,LDLR,LDLRAP1,LITAF,MAPK14,PAPSS2,RELA,RYK,SLC25A30,SOX9,STAT3,SYPL1,TSC22D4,USP48
miR-146a-5p (and other miRNAs w/seed GAGAACU)		mature microRNA	Inhibited	-2.272	0.000312	CXCR4,IL10,IL12RB2,IRAK2,IRF5,METTL7A,MR1,NFIX,PTAFR,RELA,STAT1,TBX21,TLR9,TNF,TRIM14	392 (16)
RUNX1	1.401	transcription regulator	Inhibited	-2.05	0.000317	ATF3,CCND2,CD72,CDKN1A,CEBPA,CSF1,CSF2RB,GNL3,GPAM,IFITM3,IL10,IL7R,IRF5,IRF7,LMO4,NOP2,OAS3,PIK3R1,PIM2,PTPN22,RGCC,RSAD2,RUNX1,SLAMF1,SOX9,STAT1,STAT3,TNFRSF13C,UBE2L6,XCL1	518 (21)
ADRB		group	Inhibited	-2.867	0.000321	ABL1,ARHGEF3,ATF3,BAK1,CASP4,CDKN1A,CREM,CXCL10,DDIT4,ENDOD1,GADD45A,GCLM,HSD3B7,ICAM1,IFIT3,LBH,OASL,RAD9A,RSAD2	463 (22)
Creb		group		-0.069	0.000323	ATF3,BAK1,CASP1,CDKN1A,CEBPA,CEBPB,CLMN,CREM,CXCL10,ELL,GNB4,HES1,IFI16,IL10,KPTN,LDLR,LMO4,MAP2K1,MCL1,MICA,MICB,MLLT6,NEDD9,NR3C1,ORMDL3,PER1,PLAT,PSENEN,SESN3,SLC25A44,SOX4,SOX9,TIA1,TNF,USF1	495 (21)
ESR2	1.035	ligand-dependent nuclear receptor		-1.16	0.000327	ABLIM1,ADAR,ARID4A,ATF3,ATP2B1,B4GALT1,BCAT1,CDKN1A,CHST2,CSF1,CTNNB1,CYTH4,DOCK10,ENPP2,EZH2,FZD2,GADD45B,GBP2,GNL3,GOSR2,IFI35,IFI44,IFIH1,IFIT2,IFIT3,IFITM1,IL23A,IQGAP2,IRF7,LAP3,LGALS3BP,LMO4,MAP2K3,MAPK14,MUC1,MYCL,MYH7,NEDD9,NFKB1,PARP12,PARP14,PCYOX1,PLAT,PLEC,PMEPA1,PRKCH,PSMB9,PSME1,PTK2B,RELA,RGCC,RIGI,RNF31,RSAD2,SOCS3,SOX4,TGFB1,TGM2,TNF,TNFSF13B,TNS3,TP53INP1,TRIM14,TRIM25,TSC22D1,WRAP73,ZBTB17	577 (19)
HRAS	1.016	enzyme	Activated	2.153	0.000329	ATXN1,B4GALT3,BAK1,CALD1,CBX2,CCND2,CDKN1A,CDON,CEBPB,CHST11,CHST12,CISH,CSF1,CTNNB1,CTSS,CXCL10,CXCL11,CXXC5,DOK2,EFR3B,FRMD6,FZD2,GAS6,HES1,HGF,HLA-B,ICAM1,IFI30,IFITM2,IL7,IL7R,ILK,IQGAP2,KLF5,LBH,MSRB1,NEXN,PAWR,PCYT1A,PDCD4,PIP5K1A,PMEPA1,PML,PSMB9,RAD9A,RELA,RHOB,SESN3,SHROOM3,SOCS3,SOX4,STAU1,TAP1,TAP2,TGFB1,TGFB3,TGM2,TNF,TSC22D1,TYMP,TYRO3	400 (15)
PGF	-1.413	growth factor		0.537	0.000333	ALOX5AP,ATF3,CASP1,CASP7,CXCR4,ETS2,JAK2,NANOS1,TNF	425 (20)
mitoxantrone		chemical drug		-0.555	0.000333	CDKN1A,CXCL10,IFI16,IFIT2,IRF7,MCL1,OAS2,RSAD2,TNF	335 (13)
FBXO44	1.157	enzyme	Inhibited	-2.111	0.000345	CD274,CGAS,CXCL10,CXCL9,IFIH1,IFNGR1,MICA,MICB,MX1,PTPN2,RIGI
miR-291a-3p (and other miRNAs w/seed AAGUGCU)		mature microRNA	Inhibited	-2.378	0.000349	ARHGEF3,BAZ1A,CASP1,CCND2,CDK19,CDKN1A,GBP3,KLF13,MED28,MICA,MYBL1,RELA,SLC35F6,STX11,TNF
JAK3	1.298	kinase		-0.069	0.000353	BCL6,CD274,ENPP2,IL10,IL7R,IRF1,LAG3,SOCS3,STAT3,TNF	416 (20)
LGALS3	-1.053	other		0.49	0.000362	ABCB1,CDKN1A,CEBPA,CEBPB,CLEC2B,CTNNB1,ENPP2,ICAM1,IL10,IL12A,MAP2K1,MUC1,PRDM1,SOCS3,TGFB1,TNF	391 (16)
GH1	1.492	growth factor	Activated	2.74	0.000365	ATF3,CD19,CEBPA,CEBPB,CISH,CTNNB1,CXCR4,GADD45A,GRIN2A,ID3,LDLR,RYK,SKI,SOCS1,SOCS3,UBA7,ZFP36	437 (20)
FANCC	1.108	other			0.00037	ATP1B1,FZD2,HES1,HNF1B,IFI44L,MX1,NR3C1,OAS1,SCHIP1,SYPL1,TBC1D9,TNF	397 (15)
SFTPA1	2.402	transporter		-0.876	0.000376	CXCL10,ECM1,ETV7,EVI2B,FRMD6,IL10,LRIG1,PHLDA1,PLAAT4,RELA,ST3GAL1,TGFB1,TNF	360 (19)
CNTF	1.284	cytokine	Activated	2.926	0.000376	ATF3,ATP6V1B2,CISH,CNR1,CXCR4,ENPP2,FCRLB,HGF,IFI16,IL7R,IRF1,IRS1,KCTD12,MCL1,P2RX4,P2RX7,SOCS1,SOCS3,STAT1,STAT3,TAP1,TGFB1,TLR7,TNF,ZFP36	295 (17)
PRKCD	-1.022	kinase	Activated	2.129	0.000385	CDKN1A,CEBPB,CTNNB1,CXCL10,ETS2,ICAM1,IL10,IL23A,KLF5,LBH,LDLR,MCL1,OAS1,PDCD4,PLAGL2,PLSCR1,SIK3,SOCS1,STAT3,TNF,TPBG,TUBB2A,ZFP36	397 (16)
HMG20A	-1.025	transcription regulator	Activated	2.5	0.000401	ACSS2,ATF3,CHST2,CSF1,CXCL10,ECM1,GADD45A,GCH1,IL15RA,IRF7,LDLR,NT5E,RGS16,RTP4,TGFB1,TGM2
plicamycin		chemical drug		-1.294	0.000401	AHR,AKT2,B4GALT5,BAK1,CDKN1A,CYBRD1,EPOP,FYN,HDAC4,IER5,NAPA,PRDM1,SETDB1,SOCS3,TYMP,WWC1	318 (9)
SP3	-1.053	transcription regulator		1.683	0.000403	ABCB1,ABCD2,ATF3,CD2AP,CDKN1A,CEACAM1,CEBPA,CITED2,HDAC4,HGF,IL10,IL12RB2,LDLR,MYH7,NFKB1,PCYT1A,PTPN1,RASGRP2,RELA,SETDB1,SLC2A3,SOD2,STAT1,STAT3,TGFBR3	430 (19)
RAE1	1.03	other		1.633	0.000414	CDKN1A,FRAT2,IER5,PEX11B,SOX4,ZNF552
melphalan		chemical drug		1.741	0.000414	CDKN1A,MCL1,MICA,MICB,TNF,XAF1	304 (10)
VEGFA	-1.096	growth factor		1.88	0.000434	BTLA,CDKN1A,CEACAM1,CITED2,CTNNB1,CTSS,CXCL10,CXCR4,DENND2B,DUSP5,ETS2,GBP1,HES1,HK1,ICAM1,ID3,IL10,KARS1,LAG3,MCL1,MEF2C,MVP,NOTCH4,PIM1,PLAT,RUNX1,SCO2,SOD2,STARD8,TGFB1,TNF,XCL1	406 (19)
cantharidin		chemical drug		-0.228	0.000457	CASP1,MCL1,RXRA,TNF,XBP1	412 (20)
ethanol		chemical - endogenous mammalian		0.827	0.000463	ATF3,CDKN1A,CEBPA,CEBPB,CGAS,CNR1,CXCR4,GADD45A,GPAM,GRIN2A,HNF1B,ICAM1,IFIT2,IFIT3,IL10,IL16,IRF7,JAK2,KLHL24,LDLR,MEF2C,MYCL,MYD88,NMI,NR3C1,NTRK2,PLAT,RAB3D,RELA,RGCC,RHOB,RORA,SOD2,STAT1,STAT3,STIM1,TGFB1,TGFB3,TLR7,TLR9,TNF,TP53INP1,TSC22D3	430 (14)
IL13	-1.017	cytokine	Activated	2.363	0.000467	ADORA2A,ALOX5AP,ATF3,BCL3,BMAL2,CASP1,CASP7,CCL25,CD72,CEBPA,CEBPB,CHST2,CISH,CTSS,CXCL10,CXCR4,ENPP2,GAS6,HK1,ICAM1,IFNGR1,IL10,IL12A,IL23A,MCL1,NCR3LG1,PFKP,PHLDA1,PLXNC1,RIPK2,RYK,SLA,SLC43A3,SLC7A7,SOCS1,SOCS3,SPINT1,TFEC,TGFB1,TGM2,TNF,TNFRSF11A,TNFSF13B,TYRO3	451 (16)
HGF	19.429	growth factor		1.066	0.000472	ADORA2A,AHR,ARRDC3,ATF3,CALM1 (includes others),CASP1,CASP10,CCNG2,CDKN1A,CITED2,CSF1,CTNNB1,CXCR4,EPHA4,HDAC5,HES1,HGF,HK1,ICAM1,IL10,IL15RA,IL27RA,IRF8,ISG20,KMT2A,LATS1,LDLR,MAP2K3,MAPK14,MAPKAPK2,MCL1,NAB2,NFKB1,NOP2,NPC1,PHLDA1,PIM1,PIM2,PLPP1,PTAFR,PTPN2,RHOB,SOCS3,SOD2,TGFB1,TNF,ZFP36	413 (13)
CD274	2.223	enzyme	Activated	2.008	0.000482	CD274,CTNNB1,ICAM1,IFIT3,IL10,MX1,OAS1,OAS2,RHEBL1,STAT3,TGFB1,TNF,TNFSF10	418 (17)
MAP2K3	-1.123	kinase	Activated	2.764	0.000486	CDKN1A,CXCL10,CXCL9,ICAM1,IL10,IL12A,IRF9,MYH7,RELA,STAT1,TNF,TNFSF10	351 (15)
hydrogen peroxide		chemical - endogenous mammalian	Activated	3.148	0.000488	ABCB1,ATF3,BAK1,BANP,CASP1,CDKN1A,CNR1,CSF1,CSF3R,CTNNB1,CTSS,CXCR4,DDIT4,ENC1,ENPP2,ETS2,EZH2,FZD2,GADD45A,GADD45B,GCLM,ICAM1,ID3,IER5,IFI6,IFIT2,IL10,IRS1,LDLR,MAPK14,MUC1,PDCD4,PDIA3,PIM1,PLPP1,RBMX2,RELA,RUNX3,SOD2,STAT3,SUSD6,TAP1,TGFB1,TGFBR3,TGM2,TNF,TP53INP1,TUBB2A,XAF1,XBP1	526 (20)
PI3K (family)		group	Activated	2.329	0.000492	CCNG2,CD274,CXCL10,CXCL11,CXCL9,CXCR4,DDIT4,GCLM,HK1,IL10,MCL1,SOX4,TGM2,TNF,TNFSF10,WTAP	366 (14)
medroxyprogesterone acetate		chemical drug		0.085	0.000513	ABL1,B4GALT1,CCND2,CCNG2,CDKN1A,CEBPA,COL4A4,CSF2RB,CSF3R,CXCL10,CXCR4,CXXC4,ENC1,ENPP2,FYN,FZD2,FZD5,GCH1,HGF,ICAM1,ID3,IFI35,IFNGR1,IL10,IL12A,IL7R,IQGAP2,JAK2,KLF5,MGAT5,NOTCH4,NPC1,ODF3B,PIK3R1,PLAAT4,RUNX1,SAMHD1,SESN3,SGSH,SOCS1,STAT1,STAT3,TGFB1,TGFB3,TNF	551 (24)
CDKN2A	1.067	transcription regulator		0.669	0.000514	BCAT1,CD19,CD274,CD79B,CDKN1A,CEBPB,CITED2,CSF1,CXCL10,CXCR5,DDR1,EZH2,GNL3,HGF,IFI35,IL7,IL7R,JAK2,KANK2,KCNK1,MCL1,MS4A1,NR3C1,PMEPA1,PML,PSMA5,PSMB9,PTK2B,RAB9A,RORA,SH3BP2,TGFB3,TGFBR3,TNF,TP53INP1,ZNF655	410 (17)
PTEN	-1.157	phosphatase		-0.866	0.000517	ABHD4,ALOX5AP,APOBR,ATF3,BCL3,BMP8A,BPGM,BTG1,CASP7,CD274,CDKN1A,CEBPA,CEBPB,CITED2,CNNM4,CPEB3,CTNNB1,CXCL10,CXCL11,CXCR4,ETS2,EZH2,FAM220A,GNG2,HDAC5,HGF,IFI30,IL10,IL12A,IL23A,KIF1B,KLF5,KLHL24,LAMP3,LDLR,MAPK14,MCL1,MEOX1,NFKB1,NOP2,NOTCH4,NR3C1,PDCD4,PIK3R1,PIM1,PLEC,PPP2R5A,PRDM1,RUNX1,SMOX,SOCS3,SOX4,STARD8,STAT3,TEP1,TGFB1,TMEM106A,TNF,TNFSF10,TP53BP2,TSC22D3,UBA7	436 (13)
IKBKE	-1.02	kinase		1.919	0.00052	ADAR,CXCL10,IFI16,IFIH1,IFIT2,IFIT3,IL23A,IL7,IRF7,RSAD2,SLC2A3,STAT1,TNF,ZC3HAV1	307 (13)
tyrphostin AG490		chemical drug	Inhibited	-3.101	0.000539	CDKN1A,ENPP2,ICAM1,IL10,IL7,IRF1,JAK2,MCL1,PIM1,SOCS3,SOD2,STAT1,STAT3,TNF,TNFSF10	461 (19)
Notch		group		-0.109	0.000543	ABLIM1,CDKN1A,CSF2RB,CSF3R,CXXC5,FBXO7,GADD45B,HES1,ID3,IL10,MCL1,RALB,RELA,RGCC,RUNX3,SAMHD1,SORL1,TBX21,TNF	273 (15)
ARID3B	1.115	transcription regulator	Activated	2	0.000547	CASP10,CASP7,TNF,TNFSF10
TAPBP	1.269	transporter			0.000547	HLA-B,HLA-E,TAP1,TAP2
ETV6-NTRK3		fusion gene/product	Activated	2	0.000547	IFIT3,IRF7,IRF9,STAT1	193 (7)
ssRNA40		chemical reagent		1.673	0.000564	IL10,IL12A,IL23A,RIGI,SOCS3,TNF	436 (17)
GFI1B	-1.102	transcription regulator		-1.446	0.000564	ARNT,CDKN1A,ELF4,SOCS1,SOCS3,TGFBR3
MAPK14	-1.113	kinase		1.573	0.000568	ALOX5AP,ATF3,ATP2B4,CCL25,CXCL10,GADD45A,GRIN2A,ICAM1,IL10,IL12A,LDLR,MAPK14,MEF2C,RGS1,SLFN12L,SOCS3,SOD2,SOX9,STIM1,TBX21,TGFB1,TGM2,TNF,TNN,ZFP36	473 (14)
CLOCK	-1.073	transcription regulator		-1.03	0.000571	ADPGK,CALD1,CEBPA,CHST3,CLIP1,CPD,DBP,EEF2K,GADD45A,GADD45B,GAS8,GLIPR1,ICAM1,IL18BP,JMJD6,KANK2,KCNN3,KLF13,MAP2K3,MIIP,OAS3,PER1,PTAFR,RABGAP1,SOS2,ST6GALNAC4,TMEM222,WWC3	89 (3)
ionomycin		chemical reagent		1.937	0.000597	CCND2,CCNG2,CXCL10,DUSP5,ETS2,GBP4,GCH1,ICAM1,IL10,JARID2,LDLR,PIM1,PTAFR,PTPN1,RELA,SLAMF1,STAT3,TBX21,TGFB1,TNF,TNFSF10,TRAF5,XCL1	522 (21)
EHMT1	1.036	transcription regulator		-0.535	0.000599	CD38,CDKN1A,CORO2A,GRAMD4,MEGF9,MSRB1,MUC1,NUB1,PLPP1,RGCC,RXRA,SLC7A7,SMPDL3B,SOD2,ST3GAL1,TNF
chloroquine		chemical drug	Inhibited	-2.006	0.000614	CXCL10,DRAM1,IFIH1,IL23A,IRS1,NT5E,RIGI,SOCS1,SOCS3,TLR9,TNF,TNFSF10,TNFSF13B	283 (19)
EGFR	1.924	kinase		1.632	0.000616	B3GALNT2,B4GALT3,B4GALT5,BCL6,BTG1,CASP4,CCNG2,CD109,CD274,CDKN1A,CEBPB,CTNNB1,CXCL10,CXCR4,ERAP2,GADD45A,GBP1,GCLM,GCNT2,GPER1,HM13,ICAM1,IFIT2,IL10,IQGAP2,IRF1,LDLR,LMF2,MARCKS,MCL1,MGAT5,MUC1,NT5E,PLAT,RCL1,RELA,RHEBL1,RHOB,RMDN3,RUNX1,SLC2A3,SOCS3,SOX9,ST3GAL4,STAT3,TGM2,TMEM179B,TNF,TOP1,TUBB2A,YPEL5	419 (18)
KCNIP3	1.426	transcription regulator		-1.732	0.00063	CREM,IL10,IL16,KARS1,LDLR,PTPN2,SLAMF8,SMPDL3B,SOCS3,TGM2,TLR9,ZFP36	292 (9)
ATF2	-1.02	transcription regulator		1.249	0.000649	ARNT,ATF3,CTNNB1,DUSP5,GADD45A,IL10,IL23A,MAPK14,MCL1,MYH7,RELA,RHOB,SOD2,TNF	489 (21)
QC6352		chemical reagent			0.00065	CXCL10,CXCL11,CXCL9
miR-127-3p (miRNAs w/seed CGGAUCC)		mature microRNA			0.00065	BCL6,PRDM1,XBP1
IRAK1BP1	-1.153	other			0.00065	IL10,NFKB1,RELA	296 (12)
BICD2	-1.018	other			0.00065	CXCL10,IFI27,STAT1
belumosudil		chemical drug			0.00065	BCL6,PRDM1,STAT3	401 (16)
NFIL3	-1.189	transcription regulator		0	0.000651	BATF3,CDKN1A,GADD45A,GADD45B,IL10,MICA,TNF,TNFSF10	408 (20)
PML-RARA		fusion gene/product			0.000651	CDKN1A,CYTH4,FGR,PSMB10,PSMB8,PSMB9,RXRA,TNF	255 (7)
5-N-ethylcarboxamido adenosine		chemical reagent		0.509	0.00066	ADORA2A,BCL3,CREM,CSF2RB,CTNNB1,GADD45A,IFIT2,IFIT3,IL10,IL23A,NT5E,SOCS3,SPINT1,ST3GAL1,TGFB1,TNF	406 (14)
JAK inhibitor I		chemical drug	Inhibited	-2.619	0.000665	CCND2,CD38,CXCL10,CXCL11,CXCL9,SOCS1,SOCS3	350 (16)
BAX	-1.047	transporter		1.97	0.000672	BAK1,CDKN1A,CTSS,CXCL10,IFITM2,IRF7,PDIA6,TGM2,TNF,XBP1	398 (19)
Am 580		chemical reagent		0.341	0.000672	CNR1,CXCR5,HES1,IFNGR1,IRF1,NTRK2,PDCD4,PLAT,SOX9,TGM2
CBX2	-1.249	transcription regulator			0.000679	AHR,CCND2,CDKN1A,RUNX1,SOX9
methoxsalen		chemical drug		0.651	0.000679	CES2,IL10,IL12A,IL23A,STAT3	357 (17)
Tnf (family)		group	Activated	3.609	0.000688	ATF3,CARD16,CD274,CD72,CSF1,CXCL10,CXCL11,CXCL9,ENPP2,ICAM1,IL12A,IL12RB2,IRAK2,LGALS9,MICA,NFKB1,NT5E,PTPN2,SOCS3,TGM2,TNF,TNFSF13B,TYMP	323 (11)
FLT1	1.234	kinase		0.277	0.00069	BCAT1,CDKN1A,GDI2,HK1,HLA-B,ICAM1,MARCKS,MAX,RALB,RNF125,SOX9,UBE2H,UBE4B	198 (10)
estriol		chemical - endogenous mammalian		-1.066	0.000691	CXCL10,IL10,IL23A,IRS1,PIK3R1,SDC3,TLR7,TLR9,TNF	455 (11)
KLF2	-1.146	transcription regulator		0.149	0.0007	BCL3,CDKN1A,CEBPA,CXCR4,CXCR5,ECM1,FGR,GADD45A,ID3,IL7R,LGALS9,MVP,PRDM1,RELA,SOX9,STAT1,STAT3,TBX21,TGFB1,TNF,TNFSF10,UGDH	362 (14)
TP73	-1.088	transcription regulator		0.364	0.000709	ABCB1,ATF3,BAK1,C1R,CAMLG,CASP1,CASP4,CCNG2,CDKN1A,CLMN,CTNNB1,CXCL10,CXCR5,DBP,DCLRE1A,DDIT4,DRAM1,ECM1,GADD45A,HES1,IL7,IRF5,KCNK1,KLF5,LBH,MAPK14,NFKB1,P2RX4,PML,RFX3,RUNX1,SERPING1,SPINT1,STX6,SYNE2,TAP1,TGFB1,TRIM22,UVRAG,VMP1	361 (13)
STUB1	1.044	enzyme		0.519	0.000713	ATXN1,CD274,CDKN1A,CTSS,EZH2,IFNGR1,KLHL24,MAP3K14,NFKB1,RUNX1,TGFB1	471 (24)
forskolin		chemical toxicant		0.575	0.000713	ADORA2A,ATF3,ATP1B1,ATP6V1B2,B4GALT1,BCL3,CALM1 (includes others),CASP4,CCND2,CDK14,CDKN1A,CEBPB,CERK,CHKB,CREBL2,CREM,CSF1,CXCL10,CXCR4,DDIT4,ECM1,EPHA4,EZH2,FRRS1,GADD45A,GADD45B,GBP1,GCH1,ICAM1,ID3,IL10,IL23A,ILK,JAK3,JMJD6,LITAF,MAP2K3,NPC1,NT5E,NTRK2,ORMDL3,OXTR,PAWR,PDE4A,PDXK,PER1,PI4K2A,PLAT,PLPP1,PTPN1,RHOB,RUNX1,SIK3,SLC41A2,SOD2,SSTR3,STAT1,STAT3,STK17A,TLE3,TLK1,TNF,USP18	405 (14)
isotretinoin		biologic drug	Activated	2.173	0.000714	CD19,CD38,CDKN1A,IFIT3,IL27RA,IRF1,OAS1,PLAAT4,PSMB10,RUNX3,STAT2,TNFSF10	253 (7)
ERK		group	Activated	3.041	0.000721	ACSL5,APOBEC3G,CDKN1A,CTNNB1,CXCL10,EZH2,ICAM1,IL10,IL12A,IL23A,INPP1,IRS1,KLF10,KLF5,LDLR,MAFF,MCL1,MS4A1,MUC1,PRDM1,SOX4,STAT1,TBX21,TGM2,TNF,TYMP,ZFP36	434 (15)
Stat5 dimer		complex		-0.128	0.000752	BAK1,BCL6,CCND2,CXCR5,MCL1,SOCS1
Iga		complex		0.003	0.000752	CXCL10,IL10,IL12A,IL23A,TGFB1,TNF	444 (18)
A-Fos		chemical reagent		-1.633	0.000752	BATF3,CYTOR,EPOP,IRF8,TBX21,TNF
PPP1R15A	1.192	other			0.000752	CEBPA,CEBPB,GADD45A,MCL1,TNF,XBP1	152 (7)
tranylcypromine		chemical drug		1.478	0.000752	CD274,CDKN1A,CXCL10,CXCL9,NTRK2,PDE4A	203 (7)
EIF2AK3	1.056	kinase	Activated	2.065	0.000757	ARFGAP3,ATF3,CARS1,CD274,CEBPB,ETS2,GADD45A,GCH1,GOSR2,LMO4,NAPA,PDIA3,PRDM1,RNASEL,STX18,TNF,WARS1,XBP1,ZFP36	396 (19)
genistein		chemical drug		0.939	0.000769	ABCB9,ACP2,BCL3,CDKN1A,CEBPA,CHST12,CHST7,CITED2,CTSA,CTSO,CXCL10,EVI2A,GADD45A,ICAM1,IFIT2,IL10,IRF7,KDSR,LDLR,MAP3K1,NDST2,NFKB1,NPC1,NR3C1,PDCD4,PER1,PIK3R1,PIM1,PLAT,PTAFR,RELA,RXRA,SGSH,SIGLEC10,SOCS1,SOD2,TGFB1,TGFB3,TNF	435 (17)
delta-9-tetrahydrocannabinol		chemical drug		1.127	0.000774	CASP7,CEBPA,CNR1,CXCR4,GRIN2A,IL10,IL12RB2,NTRK2,SOCS3,SOD2,TAP2,TNF,TNFSF10	431 (16)
WNT5A	-1.253	cytokine		-0.749	0.00079	ABCB1,CD38,CTNNB1,CXCR4,DOK2,ENPP2,GCNT2,ID3,IL10,IRF1,IRF2,IRF8,LAG3,NFKB1,NT5E,SOCS3,STAT1,STAT3,TGFB1,TNF,TNFRSF11A,TNFSF10,TULP3	380 (16)
RNASEL	-1.258	enzyme		-0.156	0.000791	CDKN1A,IFIT2,IRF7,NR3C1,OAS2,STAT3,TNF,USP18	269 (9)
resolvin D1		chemical - endogenous mammalian		0.505	0.000791	BCL6,CXCR4,IL10,IL23A,IRF5,NFKB1,TGFB1,TNF	404 (16)
CX3CL1	-1.375	cytokine	Activated	2.513	0.000803	CSF1,FZD2,GNB3,ICAM1,IFI16,IFIT2,IFIT3,IL7R,IRF7,LGALS3BP,LMO4,LPAR1,N4BP3,S1PR4,SOX4,TGFB1,TGFB3,TNF	400 (14)
SERPINE1	-1.21	other		1.352	0.000804	BCL6,CDKN1A,CSF1,CXCL10,DBP,HGF,IL10,MAP3K1,MVP,NFKB1,PHLDA1,TGFB1,TNF,ZFP36	431 (20)
12-(3-adamantan-1-yl-ureido) dodecanoic acid		chemical reagent		-0.816	0.000816	BIK,CARD6,CASP4,CASP7,IL10,MCL1,NFKB1,RIPK2,TNF,TNFSF10,TP53BP2
ETS1	-1.056	transcription regulator		1.169	0.00084	ABCB1,B4GALT5,CASP1,CD79B,CDKN1A,CITED2,ETS2,FLI1,HGF,ICAM1,IL10,IL12A,IL7R,ITK,MCL1,MGAT5,PML,PRDM1,RHOBTB3,RUNX1,RUNX3,SP100,TBX21,TNF,WAS	417 (20)
trichostatin A		chemical drug		0.812	0.000848	ABCB1,AHR,AKT2,BAK1,BCAT1,BIK,BRD2,BTG1,CCND2,CD79B,CDKN1A,CEBPA,CEBPB,CISH,CPD,CREM,CSF3R,CTNNB1,CXCL10,CXCR4,CYTOR,DOK2,ELF4,ENPP2,GADD45A,GCLM,GDI1,GINS3,HES1,ICAM1,ID3,IFITM1,IL10,IL12A,IRF1,IRF2,IRF8,LDLR,LIPH,MICA,MICB,MNDA,MS4A1,MTF1,MUC1,MYH7,NCR3LG1,NPC1,OPRK1,OXTR,PCYT1A,PIM1,PRDM1,RAPGEF2,RCL1,RELA,RGS19,RHNO1,RHOB,RUNX3,RXRA,SCNN1G,SETDB1,SLC6A4,SOCS1,SOD2,SPIB,STAT3,TAP2,TGFB1,TGM2,TNF,TNFSF10,TYRO3,UBE2H,UGDH,WTAP,XBP1,XCL1	478 (18)
SOD1	-1.041	enzyme		-1.091	0.000866	CASP1,CASP4,CNR1,CTNNB1,ETS2,GCLM,HLA-E,ICAM1,IFI16,IFI44,IFIH1,IL10,IRF7,KCNC4,MCL1,MYBL1,OAS2,P2RX4,P2RX7,PAWR,PSMB8,PTK2B,RIGI,RSAD2,SLFN5,SOD2,TGFB1,TNF,USP18	420 (20)
metformin		chemical drug	Inhibited	-2.383	0.000867	ABCB1,ADIPOR2,AHR,ARRDC3,ATF3,BCL3,CCND2,CD274,CDKN1A,CEBPB,DDIT4,GADD45B,GAS6,IFI44,IL10,ILK,IRS1,JAK2,MX1,PARP14,PIAS2,PIM2,SLC25A30,SOCS3,SOD2,TGFB1,TNF,XBP1	448 (18)
SP600125		chemical drug	Inhibited	-2.225	0.000892	ABCB1,ATF3,BAK1,CD2AP,CDKN1A,CEBPB,CHST12,CPT1B,CXCL10,CXCL9,CXCR4,DDIT4,GADD45A,GBP2,ICAM1,IL10,IL23A,IRS1,LDLR,MCL1,MYH7,NEDD9,PARP8,PER1,PLEC,PLSCR1,RELA,RUNX1,SOCS3,SOD2,SP110,TGFB1,TNF,ZFP36	451 (17)
PTPRJ	-1.041	phosphatase		1.32	0.000905	BBX,CITED2,IL12A,OASL,PLAT,SLA,SLFN12L,TNF,TNFSF8,TSC22D1	241 (12)
STEAP3	-1.023	transporter		-0.745	0.000905	ADORA2A,CEBPB,GCNT2,MYH7,NEDD9,PIK3R1,PNP,RGCC,SORBS2,TGM2
CLU	1.186	other	Inhibited	-3.065	0.000905	CCND2,CDKN1A,GBP5,GBP6,GBP7,PARP14,RELA,SAMHD1,STAT1,TNF	468 (19)
mir-24		microRNA		0.647	0.000905	AHR,ARNT,CDKN1A,HNF1B,IFNGR1,PRDM1,RORA,TBX21,TGFB1,TNF	429 (17)
CISH	2.412	other		-1.026	0.000912	CISH,CSF1,CSF3R,CXCL10,FBXO31,ID3,NAB2,PRDM1,RGCC,SORL1,TBX21,TNF	387 (16)
MED1	1.049	transcription regulator	Inhibited	-2.39	0.000933	ACP6,BCL3,BCL6,CCND2,CD79B,CDKN1A,CEBPA,ERMP1,GADD45A,GPAM,IRF8,KLF13,MCL1,MEF2C,MYH7,NR3C1,PIM1,PRDM1,PRKCH,PXK,TBX21,TET1,TOP1,XBP1	424 (15)
FBXO42	1.027	other	Activated	2	0.000942	CSF1,ICAM1,STAT1,TNF
ARID5A	1.176	transcription regulator		1.067	0.000942	IL10,STAT3,TBX21,TNF	391 (15)
NEK7	-1.155	kinase	Activated	2	0.000942	CXCL10,IL12A,LMO4,RGCC	280 (7)
nicotiflorin		chemical reagent	Inhibited	-2	0.000942	ICAM1,RELA,STAT3,TNF	194 (7)
cycloheximide		chemical reagent	Inhibited	-2.093	0.000946	ABCB1,AHR,ATP2B4,CD38,CDKN1A,CEBPB,CITED2,CSF1,CTNNB1,CXCL10,CXCR4,DDIT4,GADD45A,GADD45B,GBP1,GCLM,HGF,ICAM1,IL7R,IRF7,ISG20,KLF5,MCL1,NR3C1,PLAT,PRDM1,PSEN2,RHOB,RHOBTB2,RSAD2,RXRA,SAMHD1,SOCS3,TGFB1,TIA1,TNF,TNFSF10	370 (12)
UBE2I	1.038	enzyme		-1.238	0.000954	CEBPA,CXCL10,IRF1,PML,SOX9,STAT1,TAP1,XBP1	372 (17)
RBPJ	-1.154	transcription regulator		-1.462	0.00096	CDKN1A,CSF1,CTNNB1,CXCL9,EPHA4,EZH2,HES1,HGF,IL10,IL12A,IL7R,IRF8,MAP2K3,MAPK14,NFKB1,PRDM1,RUNX3,SOX4,SOX9,TGFB3	435 (16)
RAG1	-1.18	enzyme			0.000962	CXCL10,IL10,IL23A,IRF7,NT5E,PTAFR,STAT1,TLR7,TNF	392 (18)
sirolimus		chemical drug		-0.279	0.000962	ATP2B4,ATP6V1B2,BCL3,CALD1,CCND2,CD274,CDKN1A,CEBPA,CEBPB,CSF1,CXCR4,DDIT4,HDAC5,HGF,HLA-B,ICAM1,IL10,IL16,IL7,IRF7,IRF9,IRS1,JAK2,MCL1,MYH7,NFKB1,NR3C1,PARP14,PDCD4,PFKP,PIK3R1,PIM1,PML,RAB9A,RELA,SLC2A3,SLC33A1,SLC35C2,SLC41A2,SLC43A3,SLC9B2,SOCS3,SOX9,STAT1,TBX21,TGFB1,TNF,TP53INP1,TRIM25,TUBB2A,VMP1,WTAP,XBP1,ZFP36	547 (19)
15-deoxy-delta-12,14 -PGJ 2		chemical - endogenous mammalian	Inhibited	-2.003	0.000967	BAK1,CCND2,CDKN1A,CPT1B,CXCL10,CXCL11,CXCL9,GADD45A,GCLM,HGF,ICAM1,IFITM2,IL10,IRF1,MAPK14,MCL1,MNX1,MUC1,NFKB1,PLAAT4,RIGI,RORA,SOCS1,SOCS3,STAT1,TNF	415 (12)
IFNL2	-10.292	other	Activated	2.219	0.000972	CXCL10,CXCR4,IRF7,MX1,RSAD2	281 (12)
N'-((4-oxo-4H-chromen-3-yl)methylene)nicotinohydrazide		chemical reagent	Inhibited	-2.219	0.000972	CCND2,CISH,IRF5,PRDM1,TNF	125 (3)
vadimezan		chemical drug	Activated	2.186	0.000972	CXCL10,ICAM1,IRF1,NFKB1,TNF	341 (14)
fenofibrate		chemical drug		-1.331	0.000974	ABCD2,ACSL5,ADIPOR2,CASP4,CEBPB,CPT1B,GADD45A,GNB4,GPAM,HNF1B,ICAM1,IRF8,LDLR,MARK2,MYH7,NFKB1,NR3C1,PANK1,PTAFR,RELA,RORA,SOD2,STAT3,TAF5,TGFB1,TNF,TP53INP1,VLDLR	416 (19)
bee venom		chemical - endogenous non-mammalian		0.849	0.000989	CREM,ETS2,GADD45A,GPR35,ICAM1,IL10,IRF1,LPIN2,OASL,REXO1,RGS1,SOCS3,TNF,TSC22D1	283 (8)
calcitriol		chemical drug	Inhibited	-2.419	0.00101	ABCB1,ABL1,ABLIM1,AHR,ARHGEF3,ATP2B1,ATP2B4,BAK1,BCAT1,BCL3,CASP7,CCND2,CDKN1A,CEBPA,CEBPB,CISH,CLMN,CSF1,CXCL10,EZH2,GADD45A,GSDMB,HES1,IFI44L,IFITM1,IL10,IL12A,IRF7,KCTD12,LBH,LPAR1,MCL1,MX1,MYD88,NEDD9,NFKB1,PDCD4,PMEPA1,RAB35,RELA,RGCC,RPA2,RSAD2,RXRA,SLC7A7,SOCS3,STAT3,TAP1,TBX21,TGFB1,TLK1,TLR7,TNF,TNFSF10,ZNF608	357 (14)
NEIL2	-1.031	enzyme		-1	0.00103	BCL6,CEBPB,CSF1,CXCL10,IL23A,IL7,MYD88,NFKB1,RIPK2,TLR7,TLR9,TNF	399 (11)
IRAK3	-1.189	kinase		1.242	0.00104	CD274,ETS2,IRF5,SOCS1,SOD2,TGFB1,TNF	395 (13)
fucoidin		chemical drug		0.239	0.00104	BAK1,CDKN1A,IRF7,MCL1,TNF,TNFSF10,XBP1	376 (17)
MAP3K8	1.064	kinase		-0.659	0.00104	ARRDC3,CREBL2,DOK2,IER5,IFNGR1,IL10,IL12A,IL23A,KDM4A,P2RY1,PLAT,RAB9A,SLA,SLFN12L,SOCS3,TAPBPL,TBX21,TNF,USP42	380 (17)
ZBTB20	-1.171	transcription regulator		-1.588	0.00104	ACSS2,CISH,GAS6,IRS1,NEDD9,NR3C1,SOCS3,TNF,UGDH,UGT2B17
mir-146		microRNA	Inhibited	-2.395	0.00104	CXCL10,IL10,IRAK2,MYD88,P2RX7,RELA,RUNX1,SOCS1,STAT1,TNF	440 (14)
AHR	2.648	ligand-dependent nuclear receptor		0.692	0.00105	ADIPOR2,ARNT,ATP1B1,ATP2B1,B4GALT5,CCNG2,CD274,CD38,CDKN1A,CDON,CEBPA,CERS2,CHST2,CSF2RB,CTNNB1,CTRL,CXCL10,CXCL11,GADD45A,GAS6,GPAM,HES1,IKZF3,IL10,IL7R,IRF1,ITK,KDSR,MMP25,MYH7,NEDD9,NT5E,PI4K2A,PLA2G12A,PLAT,SLAMF1,SLAMF8,SLC16A10,SOCS3,SOD2,STAT3,TGFB1,TGFB3,TNF,TNFRSF19	404 (14)
SP1	1.022	transcription regulator	Activated	3.238	0.00105	ABCB1,ABCD2,ATF3,B4GALT5,CCND2,CCNG2,CD79B,CDKN1A,CEACAM1,CEBPA,CEBPB,CITED2,CREM,CXCL10,CXCR4,CYBRD1,DRG2,FYN,HDAC4,HGF,ICAM1,IFITM3,IFNGR1,IL10,IL12A,IL12RB2,IRF1,LDLR,MCL1,MYBL1,MYH7,NAB2,NFKB1,P2RX7,PCYT1A,PIM1,PTPN1,RASGRP2,RELA,SETDB1,SLC2A3,SOCS1,SOD2,SOX9,STAT1,STAT3,TGFB1,TGFBR3,TNF,TNFSF10,UGDH	428 (18)
N-[N-(3,5-difluorophenacetyl-L-Ala)]-S-phenylglycine t-butyl ester		chemical - protease inhibitor		-1.853	0.00108	CSF1,CXCR4,ETS2,GADD45B,HES1,ICAM1,IL10,IL7R,LOC102724428/SIK1,MYD88,NFKB1,RELA,SOX9,TGFB1,TNF	380 (14)
miR-34a-5p (and other miRNAs w/seed GGCAGUG)		mature microRNA		-1.633	0.00109	ATF3,BVES,CDKN1A,ETS2,GSDMB,HAPLN3,ICAM1,IFITM2,IKZF3,LGALS3BP,MAP2K1,PFN2,PLAAT4,SAMD9L,STIM1,TMEM154,TP53INP1
17-alpha-ethinylestradiol		chemical drug		1.37	0.00112	ABCB1,ARRDC3,BCAT1,BCL3,CDKN1A,CNOT4,CTSS,CXCL10,IFI16,IFI30,LDLR,MUC1,PSEN2,SOCS1,SPSB2,TGFB3,TGM2,TNF,TNFSF8	539 (17)
NFkB (family)		group	Activated	2.738	0.00113	CASP1,CASP4,CXCL10,DRAM1,GSDMD,PLAT,RELA,TNF,TNFSF10	400 (16)
CLEC10A	-3.3	other	Inhibited	-2.813	0.00114	IL10,JAK2,NFKB1,SLFN12L,STAT2,STAT3,TLR7,TNF
IMMT	1.009	other	Inhibited	-2.813	0.00114	CXCL10,ETS2,IFIT2,MX1,OAS2,OAS3,RELA,XAF1	279 (7)
NSD2	1.026	enzyme			0.00114	CCND2,CXCR4,GADD45A,HDAC4,IRF7,OAS1,STAT1,STAT3	337 (10)
bucladesine		chemical toxicant		0.526	0.00116	CASZ1,CD38,CDKN1A,CEBPB,CHST2,CREM,CTNNB1,CXCL10,CXCR4,EPHA4,ETNK1,EZH2,FRRS1,GADD45B,GCH1,ICAM1,IL10,IL23A,IRAK2,JAK3,LDLR,NFKB1,RELA,RGS16,SLC41A2,SLC6A4,SOCS3,SOD2,TGFB1,TGFB3,TGFBR3,TNF,TOP1,TYRO3,XAF1	383 (14)
S100A8	-8.388	other		1.687	0.00118	ATF3,BCL3,CASP1,CD274,CSF2RB,CTNNB1,CXCL10,CXCL9,DDIT4,ENPP2,EPB41L4B,ICAM1,IL10,IL23A,NFKB1,PER1,PHLDA1,RNASE6,SOCS3,TNF,USP18	378 (13)
docosahexaenoic acid		chemical drug		-1.123	0.00118	ABCD2,ACSS2,CASP1,CDKN1A,CEBPA,CEBPB,CSF1,CXCR4,IL10,LDLR,NFKB1,PIK3R1,PLAT,PTAFR,RELA,RXRA,SOCS3,SORL1,TGFB1,TGFB3,TNF	451 (14)
SOX2	-1.596	transcription regulator	Inhibited	-2.714	0.00118	ADORA2A,AHR,ATF3,CD274,CDKN1A,CERS2,CHST3,CITED2,CTNNB1,CXCL10,CXCL9,CXCR4,DOCK10,DUSP5,ETS2,FYN,GADD45B,GBP3,GBP4,ID3,IER5,IL23A,IRS1,JARID2,L3MBTL3,LPAR1,MAX,MEF2C,MPZL1,MTMR10,MYD88,NOTCH4,PIK3R1,PRDM1,PRKCH,SNX22,TET1,TGFB1,TGFB3,TIA1,TM7SF3,TNFRSF19,TNS3,TULP3,USP18	319 (8)
MAP2K4	1.072	kinase		1.851	0.0012	ATF3,CDKN1A,CXCL10,GADD45A,MEF2C,MYH7,STAT3,TGFB1,TNF,TUBB2A	365 (17)
PIM1	1.139	kinase		1.993	0.0012	ABCB1,CCND2,CD38,CDKN1A,GNL3,IL10,IL12RB2,PIM1,SOCS1,TBX21	412 (18)
cytarabine		chemical drug		1.18	0.0012	CD274,CDKN1A,GADD45A,ICAM1,IL12A,MCL1,TGFB3,TNF,TNFRSF13C,TOP1,TP53INP1	376 (16)
CBFB	-1.113	transcription regulator		0	0.0012	CEBPA,GPLD1,ICAM1,IGFLR1,IKZF3,LGALS3BP,RGS1,RUNX1,RUNX3,TBX21,TGFBR3,TLR7,TNFAIP8L2	162 (7)
KLF5	1.574	transcription regulator		0.261	0.00121	CDKN1A,CPT1B,CTNNB1,CXCR4,ID3,ILK,KLF5,LITAF,MAFF,NMI,RUNX1,SLC35F6,SOX4,SP140	350 (15)
N-acetyl-L-cysteine		chemical drug	Inhibited	-2.695	0.00123	ABCB1,ASCC1,CASP1,CASP10,CASP4,CCND2,CD274,CDKN1A,CXCL10,CXCR4,DDIT4,GCLM,GNL3,ICAM1,IL10,IL12A,IL23A,MAPK14,MCL1,PSEN2,RELA,RHOB,SOD2,TGFB1,TNF,TOP1,XAF1	360 (15)
TGFBR2	1.046	kinase		0.032	0.00125	ADORA2A,ALOX5AP,BCAT1,BCL3,CASP1,CDKN1A,CSF1,CTNNB1,DDIT4,DYRK2,EPOP,GADD45B,GIPC2,GPLD1,GPR18,HGF,ICAM1,IL10,IRF8,JAK3,LAG3,MAP2K3,MAPKAPK2,NAB2,PLSCR1,SH3BP2,SLC2A3,SLC66A1,SOCS3,STAT3,STK32C,TBX21,TGFB1,TGFB3,TIMD4,TNF,TPBG	442 (14)
RNA polymerase II		complex			0.00127	CASP7,CCND2,CDKN1A,CEBPA,CISH,CSF1,CXCR4,CXCR5,GADD45A,GADD45B,GBP2,GBP7,ICAM1,IFNGR1,KMT2A,LDLR,MAP2K1,MEF2C,OASL,PSMB9,SLC2A3,SLC9A8,SOCS3,SOD2,TAP1,TAP2,TAPBP,TGFB1,TNF	329 (10)
IL17A	1.422	cytokine		-0.558	0.0013	BCL3,CD274,CEBPB,CXCL10,CXCR4,GADD45A,GBP2,HGF,ICAM1,IL10,IL12A,IL12RB2,IL16,IL23A,IRF1,MAP2K3,MAP3K1,MAPK14,MCL1,PLAT,PRDM1,RGS16,SOCS1,SOCS3,STAT1,STAT3,TBX21,TGFB1,TNF,TNFRSF11A,TYMP	427 (13)
EGR3	-1.137	transcription regulator		1.369	0.00131	BCL6,HEG1,ID3,NAB2,RORA,SOCS1,SOCS3,SOX9,TGFB3	333 (16)
IL1		group	Activated	4.091	0.00132	ABL1,AHR,CASP1,CDKN1A,CEACAM1,CSF1,CSF2RB,CXCL10,CXCL11,CXCL9,FZD5,HGF,ICAM1,IL10,IL7,IRF1,LDLR,MAP2K3,PANX1,RELA,RORA,RXRA,SLC2A3,SOCS3,SOD2,SOX9,TGFB1,TGFB3,TGM2,TLR7,TNF,TNFSF10,TYMP,UGT2B17	498 (15)
misoprostol		chemical drug		-0.692	0.00135	IL10,IL12A,IL23A,SOCS3,TNF	283 (9)
C1q		complex		0.391	0.00135	CTNNB1,GAS6,ICAM1,IL10,IRF5	405 (17)
DPH5	-1.085	enzyme			0.00135	IRF1,RELA,STAT1,STAT3,TNF
TNFAIP2	1.158	other		1.342	0.00135	CITED2,IL15RA,IRF1,ISG20,PLAT
(S,R)-3-(4-hydroxyphenyl)-4,5-dihydro-5-isoxazole acetic acid, methyl ester		chemical reagent		-0.677	0.00136	CXCR4,IL10,IL12A,IL15RA,IL16,IL7,IL7R,TNF	401 (12)
laminaran		chemical drug		1.414	0.00136	CXCL10,ELOVL7,GCH1,IFI44L,IL7R,MCOLN2,RSAD2,SGPP2
mir-802		microRNA		1.414	0.00141	ABI2,ARHGAP24,ARHGEF3,ARRDC3,BRK1,CDC42EP3,CDK19,CXCR4,EPHA4,ERMP1,FYN,GNB4,GNG2,HEG1,MRAS,PFN2,RASA1,RHOB
LIF	1.522	cytokine	Activated	3.475	0.00145	BCL3,CDKN1A,CEBPB,CISH,CXCL10,ENPP2,GPCPD1,HES1,HGF,IFI16,IL7,IRF1,KLF10,MEF2C,MYH7,NMI,PIM1,PTPN1,SOCS1,SOCS3,SOD2,STAT3,TNF,XBP1	292 (14)
PRKCA	-1.082	kinase	Activated	3.114	0.00149	APOBEC3G,CDKN1A,CXCL10,HES1,ICAM1,ID3,IFIT3,NFKB1,NOTCH4,OASL,PML,RHOBTB3,RSAD2,RUNX1,SP100,TNF	394 (18)
belinostat		chemical drug			0.0015	CDKN1A,MCL1,MICA,MICB	290 (9)
SLC6A1	2.579	transporter		-0.849	0.0015	IL23A,STAT1,TBX21,TNF	193 (7)
PCBP2	1.036	other		1.067	0.0015	CEBPA,CSF3R,STAT1,STAT2	163 (6)
polymyxin B		biologic drug		-1.154	0.0015	HGF,IL10,LDLR,TNF	447 (11)
C-miR146a		chemical reagent		-1.982	0.0015	MYD88,NFKB1,RELA,TNF	320 (9)
CASR	-1.387	G-protein coupled receptor		-0.243	0.00152	ABL1,ARHGEF3,CCND2,CISH,CLIP1,CSF1,CXCL10,EZH2,GADD45A,LBH,MYD88,NEDD9,RELA,RGCC,SLC7A7,SOCS3,TLK1	162 (7)
BAPTA-AM		chemical reagent		-1.127	0.00152	ATF3,CDKN1A,CISH,CXCL10,CXCL11,ICAM1,SOCS1,SOCS3,TNF	385 (18)
miR-21-5p (and other miRNAs w/seed AGCUUAU)		mature microRNA		-0.041	0.00153	CDKN1A,MARCKS,MTAP,MYD88,NFKB1,PDCD4,PIK3R1,PRRG4,SLC16A10,STAT3,TNF	392 (15)
CTLA4	-1.053	transmembrane receptor		-1.657	0.00153	AHR,CXCL10,ICAM1,IL10,IL12RB2,LAG3,LAMP3,PRDM1,SOD2,STX11,TGFB1	444 (17)
sodium arsenite		chemical drug		1.168	0.00153	CCND2,CDKN1A,CEBPA,CISH,GADD45A,GADD45B,GCLM,LITAF,SOCS1,SOCS3,TNFSF10	385 (14)
methotrexate		chemical drug		-0.68	0.00155	ACSS2,ADIPOR2,ADORA2A,AGPAT3,C1R,CASP4,CCL25,CDKN1A,CSF1,CTSS,CXCL10,CXCL11,GPAM,ICAM1,IL12A,MAPK14,MAPKAPK2,NR3C1,PCYT1A,PFN2,SERPING1,SLC31A2,SOCS3,TGFB1,TNF,TP53INP1	415 (12)
IL31RA	-1.318	transmembrane receptor			0.00156	CISH,SOCS1,SOCS3
avadomide		chemical drug			0.00156	IFIT3,IRF7,RIGI	13 (2)
dimaprit		chemical drug			0.00156	ICAM1,LDLR,TNF	314 (7)
AL162253.2		other			0.00156	CD274,JAK2,STAT1	193 (7)
cannabinoid		chemical drug			0.00156	CNR1,CXCR4,ICAM1	259 (7)
ZC3H12C	-1.249	other		-1.947	0.00156	GBP2,GBP6,GBP7,GPCPD1,MPEG1,SLAMF8,STAT1	196 (7)
BAK1	1.194	other		1.937	0.00156	CDKN1A,CXCL10,IFITM2,IRF7,PDIA6,TNF,XBP1	358 (16)
HSPD1	-1.035	enzyme		1.889	0.00156	HIBCH,ICAM1,IL10,IL12A,SOCS3,TBX21,TNF	383 (20)
EIF4EBP2	-1.038	translation regulator		-1.853	0.00156	CEBPA,CEBPB,CXCL10,IL10,IRF7,IRF8,TNF	307 (12)
USP22	-1.026	peptidase		0.788	0.00157	ADAR,CCND2,CDKN1A,CSF2RB,CSF3R,LYL1,MVP,TBX21,TGFB1,TNF	384 (16)
PRKCI	-1.186	kinase	Inhibited	-2.121	0.00161	CD274,CXCL10,HK1,IL10,IRF1,IRF7,OAS1,STAT1	400 (14)
IL27RA	-1.187	transmembrane receptor		-0.77	0.00161	BCL6,CXCL10,IL10,PRDM1,SOCS3,STAT1,TBX21,TNF	384 (17)
enterotoxin B		biologic drug	Activated	2.722	0.00161	BPGM,CDR2,CSF2RB,CXCL10,CXCR4,ICAM1,IL10,IL12A,MYD88,PFN2,RSAD2,TNF	387 (11)
Nfat (family)		group		1.468	0.00161	ATF3,B4GALT1,BAK1,CALD1,DAAM1,DOCK10,ICAM1,IL10,LAG3,LBH,PLPP1,SAMD4A,SOD2,TNF	415 (19)
resolvin D2		chemical - endogenous mammalian		-1.673	0.00162	IL10,IL23A,IRF5,MYD88,NFKB1,TNF	278 (8)
MYOD1	1	transcription regulator		0.091	0.00164	ACSL5,ARNT,BCL6,CDKN1A,CTNNB1,ENPP2,FAM83D,FYN,GADD45A,IFI16,IFIT2,MAP2K1,MEF2C,MYCL,MYH7,PMEPA1,PNP,RUNX1,SCHIP1,SEPTIN4,STAT1,TGFB1,TGFBR3,TOP1,TRIM21,UBA7	438 (21)
FOXO4	-1.174	transcription regulator		-0.632	0.00171	BCL6,CCND2,CCNG2,CDC42EP3,CDKN1A,ELOVL7,FYN,GABARAPL1,GADD45A,GADD45B,SESN3,SOD2,SOX9,TGFB1,ZFAND5	294 (13)
GRN	1.02	growth factor		0.198	0.00171	CSF1,CTNNB1,CTSS,FZD2,GAS6,HLA-B,ICAM1,IL10,IRF8,LGALS3BP,MEF2C,SORL1,TGFB1,TNF,XBP1	448 (18)
STAT5a/b		group		1.846	0.00176	AHR,BCL6,CCND2,CDKN1A,CISH,EPHA4,IRF1,MCL1,MEF2C,MYD88,PIM1,PIM2,PRDM1,SLC2A3,SOCS1,SOCS3	321 (15)
TIMP3	-1.202	other	Inhibited	-2.36	0.00176	CEBPB,CTNNB1,NFKB1,SKI,STAT1,STAT3,TGFB1,TGFBR3,TNF	473 (17)
IL11RA	1.153	transmembrane receptor			0.00176	DUSP5,HGF,ICAM1,KLF5,PIM1,SOCS3,STAT3,TGFB1,TNF	432 (15)
ADORA2A	-1.404	G-protein coupled receptor		-1.169	0.00178	AKT2,ATP2B1,ATP6V1B2,B4GALT3,CXCL10,GDI1,GPLD1,IFITM3,IL10,NAPA,NTRK2,PLA2G12A,TGFB1,TNF,TSC22D3,TUBB2A,UBOX5	422 (19)
ZC3H14	-1.094	other		0.447	0.00183	CITED2,IL15RA,NMI,PLAT,TSC22D1
FZD9	-1.272	G-protein coupled receptor	Activated	2.236	0.00183	CXCL10,IFI16,IFI44,IRF7,STAT1
PXDN	-1.069	enzyme		-0.447	0.00183	CDKN1A,DDIT4,IL23A,NFKB1,TNF
ALK	-2.777	kinase			0.00183	CCND2,CD274,IL10,NTRK2,WAS	371 (16)
rituximab		biologic drug		-0.056	0.00188	ADORA2A,CD19,CDKN1A,IL10,MS4A1,PRDM1,TNF	333 (17)
hydroxypropyl-beta-cyclodextrin		chemical drug	Inhibited	-2.53	0.00194	BTLA,CD19,CSF1,CXCR5,GSDMD,LDLR,NPC1,RXRA,STAT3,TNF,VLDLR	348 (13)
NRAS	-1.077	enzyme		-1.28	0.00195	CDKN1A,CEACAM1,CTNNB1,CXXC5,GBP2,IFI16,IFI35,IFIH1,KCTD12,MCL1,PSMB10,PSMB8,PSMB9,RHOB,RNASE6,SBNO2,SESN3,STAT1,STAT3,SV2B,TAP1,TUBB2A,USP18	429 (21)
D-glucose		chemical - endogenous mammalian		1.346	0.00197	ABCB1,ATF3,ATP2B1,ATP2B4,BCAT1,BVES,CALD1,CARS1,CASP1,CCND2,CCPG1,CDKN1A,CEBPA,CEBPB,CNR1,CPD,CPT1B,CREM,CTNNB1,CXCR4,DDIT4,ENPP2,GABARAPL1,GCH1,GPAM,GPLD1,GSDMD,H6PD,HGF,HK1,HNRNPF,ICAM1,IL10,ILK,IRS1,KLF10,LDLR,MCL1,MICA,MSRB1,NEXN,NFKB1,NR3C1,PDCD4,PDIA3,PDIA6,PFKP,PIM2,RELA,RUNX1,SLC33A1,SOD2,SOS2,SOX9,SRPRA,TGFB1,TGFB3,TGM2,TNF,WARS1,XBP1	507 (18)
TGFA	-1.767	growth factor		0.284	0.002	CASP1,CDKN1A,CEBPB,CTNNB1,CXCL10,GPER1,HGF,ICAM1,PLAT,SOX9,TGFB1,TLR9	538 (20)
JQ1		chemical reagent	Inhibited	-2.49	0.00201	ADORA2A,BCL2L14,CD274,CISH,CXCR4,IL10,MAP3K1,MAPKAPK2,MCL1,MX1,NFKB1,PRDM1,RELA,RUNX3,SLAMF8,SOCS3,STAT3,TNF,TNFSF10	451 (18)
KL	-1.056	enzyme		-1.472	0.00202	ATF3,CDKN1A,CTNNB1,ICAM1,IRF7,SOD2,TGFB1,TNF,TYRO3,XBP1	421 (21)
CTBP1	-1.006	enzyme	Inhibited	-2.414	0.00203	CCNG2,CDKN1A,ENC1,ENPP2,IL10,LDLR,MUC1,NPC1,TNF
2-aminopurine		chemical reagent	Inhibited	-2.409	0.00203	CXCL10,IFI6,IFIT2,OAS1,RIGI,TNF	348 (13)
BIRC3	-1.073	enzyme		-1.432	0.00203	CSF1,ICAM1,MAP3K14,MCL1,RELA,TNF	338 (13)
CCL3	1.109	cytokine	Activated	2.397	0.00203	APOBEC3G,CXCL9,IL12A,STAT1,STAT3,TNF	369 (17)
amitriptyline		chemical drug		-0.816	0.00203	CASP1,CCND2,CDKN1A,NR3C1,SLC2A3,WIPI1	310 (11)
GATA1	1.904	transcription regulator		1.571	0.00204	ALOX5AP,BATF3,CCND2,CDKN1A,CEBPA,CPD,CREM,ETS2,EZH2,FLI1,IKZF3,IL7R,IRF8,KDM4A,LMO4,LYL1,MS4A1,NAB2,NFKB1,NOP2,PBXIP1,PIM1,PIM2,RIMBP3 (includes others),RUNX3,SKI,SP140,TGM2,USP25	314 (9)
ADIPOQ	-1.787	other		-0.498	0.00204	ACSL5,ADIPOR2,BCL3,CDKN1A,CEBPA,CEBPB,CTNNB1,CXCL10,CXCL11,CXCL9,FZD2,FZD3,ICAM1,IL10,IL12A,IRS1,LDLR,PDCD4,PTK2B,SIGLEC10,SLC2A3,SOCS3,SOD2,STAT3,TGFB1,TNF	428 (18)
IKBKG	1.098	kinase	Activated	2.855	0.00208	CEBPB,CSF1,CXCL10,ENPP2,GBP2,GBP3,GCH1,ICAM1,IFI16,IRF7,KLF5,MYH7,RABEP2,RGS16,SOCS3,TNF,TNFSF10	383 (12)
Lh		complex		1.236	0.00208	ACP2,ATP2B1,BCL6,CASP4,CCND2,CDK14,CREBL2,CTNNB1,CXCR4,GADD45B,GBP1,ILK,JMJD6,LDLR,MAP2K1,MAP2K3,MAPK14,MCL1,PAWR,PDXK,PER1,PI4K2A,PLAT,PLPP1,PTPN1,RGS16,RHOB,RUNX1,SOD2,STAT1,STK17A,TLK1,TYRO3	530 (19)
TCF7L2	1.069	transcription regulator		0.401	0.0022	ABCD2,ADIPOR2,CCND2,CDK19,CDKN1A,CEBPA,CERS2,CPD,CSF3R,CTNNB1,DOCK10,DRAM2,ENC1,ENPP2,EVI2A,EVI2B,FAM91A1,FNTB,GCLM,ID3,IL10,IL23A,ILK,IRS1,LBH,LDLRAP1,MOSPD2,NPC1,NUDT4,PHACTR4,PLAT,PLEKHA1,SNX30,SOX9,STAT3,SYPL1,YPEL2	377 (16)
SELPLG	1.161	other		1.141	0.00221	APOL3,BTLA,CDKN1A,CXCR4,IL10,LAG3,RELA,TNF	374 (16)
H-151		chemical reagent		-1.982	0.00226	CXCL10,DDX60,IFI44,TNF
PARP14	2.028	enzyme	Activated	2	0.00226	CXCL10,ID3,MCL1,PIM1
Fcor		enzyme			0.00226	CCNG2,CDKN1A,GADD45A,SOD2	292 (12)
astragalin		chemical - endogenous non-mammalian	Inhibited	-2	0.00226	ICAM1,RELA,STAT3,TNF	194 (7)
ST3-Hel2A-2		chemical reagent		0	0.00226	ATF3,BCL6,GADD45A,PHLDA1	252 (7)
CYBA	1.009	enzyme		1.732	0.00226	CDKN1A,PIM1,SOD2,TNF	336 (12)
acriflavine		chemical toxicant		-0.864	0.00226	CD274,IL10,NT5E,SOCS3	280 (9)
TYK2	1.106	kinase		1.218	0.00226	CD274,ENPP2,IL12A,IL23A,IRF1,SOCS3,STAT3	327 (16)
DAXX	1.028	transcription regulator		-1.915	0.00226	CASP10,CDKN1A,IFIH1,IRF7,NFKB1,RIGI,TRIM25	353 (9)
4-(2-aminoethyl)benzenesulfonylfluoride		chemical - protease inhibitor		-0.239	0.00226	ACSS2,CASP4,CDKN1A,ENPP2,HSD17B11,SOD2,TNN	321 (11)
bardoxolone		chemical drug		-0.314	0.00226	CDKN1A,CEBPA,CEBPB,GCLM,IRS1,UBE2H,UGDH	319 (11)
carbon monoxide		chemical - endogenous mammalian		-0.392	0.00229	ADORA2A,CDKN1A,HGF,ICAM1,IL10,IRF8,MAPK14,TGFB1,TNF,XBP1	410 (16)
NCOA2	1.017	transcription regulator		1.845	0.00231	AHR,BAZ2A,C1R,CDKN1A,CEBPA,CEBPB,CTNNB1,CXCL10,GBP5,IFIT2,IRF1,IRF7,LDLR,OAS3,OASL,RORA,TNF,TRIM5,TSC22D3	491 (19)
hyaluronic acid		chemical - endogenous mammalian	Activated	2.303	0.0024	ABCB1,BCL3,CXCL10,CXCR4,ICAM1,IL10,IRF5,MYD88,NFKB1,PDCD4,REST,SOCS3,SOX9,TGFB1,TNF	390 (14)
BHLHA15	1.215	transcription regulator		-1.732	0.00241	ARRDC3,CCPG1,CXCL11,RAB3D,STAT3
pimozide		chemical drug		-1.477	0.00241	CCND2,CISH,IRF8,MCL1,PIM1	126 (3)
sertraline		chemical drug		-1.387	0.00241	DDIT4,NR3C1,PDCD4,PDE4A,TNF
miR-145-5p (and other miRNAs w/seed UCCAGUU)		mature microRNA		-0.745	0.00242	ACSS2,DDR1,FLI1,IRS1,KLF5,MUC1,PARP8,PPP3CA,RASA1,SOD2,SOX9	350 (7)
Map3k7		kinase	Activated	2.607	0.00242	CMPK2,CTNNB1,CXCL10,IFIT2,IL10,IL15RA,ISG20,RSAD2,SOX9,TNF,TSC22D1	402 (16)
MIF	1.037	cytokine		1.101	0.00243	CEBPB,CHST10,COL4A4,CXCR4,HGF,ICAM1,IL10,IL12A,IL15RA,IL16,IL23A,IL7,IL7R,TGFB1,TNF,TRIM22	385 (14)
miR-1-3p (and other miRNAs w/seed GGAAUGU)		mature microRNA		-1.853	0.00244	ADAR,ADPGK,AP3D1,ATP6V1B2,BLCAP,CCSAP,CDK14,CERS2,CHST11,CHSY1,CORO1C,EPB41L4B,GCH1,HDAC4,MOV10,PDCD4,PNP,SLC25A22,SLC25A30,WDFY1,XPO6
mycophenolic acid		chemical drug		0.577	0.00245	ATF3,CCND2,CD274,CDKN1A,CXCR4,GBP1,GNL3,ID3,LDLR,MYBL1,SAMD4A,SOD2	327 (12)
ZNF710	1.215	transcription regulator			0.00252	CXCL10,CXCL9,IL10,IL12A,IL7,TNFSF10
CDC73	1.113	other	Activated	2.236	0.00252	CXCL9,GBP1,IRF1,RUNX1,SOCS1,STAT1	244 (13)
trametinib		chemical drug		1.966	0.00252	CD274,IL23A,KLF7,MX1,TNF,TNFSF10	286 (10)
NFAT5	-1.019	transcription regulator		-1.173	0.00255	CXCL10,DDIT4,IFI16,IFIT2,IFIT3,IL23A,IRF1,NFKB1,PFKP,PGBD3,PLAT,RSAD2,SCNN1G,SLC5A3,STAT1,TNF,TNFSF10,VLDLR	426 (19)
SUMO2	1.041	enzyme		0.707	0.00258	CCND2,CD38,CEACAM1,IRS1,LAMP3,PIK3R1,PNP,TSC22D3	317 (9)
emodin		chemical drug		-1.489	0.00258	ABCB1,CDKN1A,CXCL10,CXCR4,ICAM1,IL10,IRF5,SOCS1,SOD2,TNF	349 (15)
carbamazepine		chemical drug	Activated	2.157	0.00265	ATF3,BCAT1,CEBPB,CTNNB1,HDAC5,MCL1,MED13L,SOD2,STAT3	322 (13)
tetrachlorodibenzodioxin		chemical toxicant		0.245	0.00266	ABCB1,ADIPOR2,AHR,ALOX5AP,ARNT,ATP2B1,B4GALT1,BCAT1,BTG1,CASP1,CD274,CDKN1A,CEBPB,CHST2,ENC1,ETS2,GADD45B,HDAC4,HDAC5,HES1,ID3,IL10,IRF1,IRS1,JAK2,KIF1B,LPAR1,NEDD9,NR3C1,PLA2G12A,PRDM1,RELA,RXRA,SLC16A10,SLC2A3,SLC35F6,SOD2,TGFB3,TNF,TNFRSF19,TNFSF8,TSC22D3,UGDH,VLDLR	413 (13)
trabectedin		chemical drug		-0.642	0.00269	ABCB1,CCNG2,CDKN1A,CXCL10,EZH2,GADD45A,MX1	309 (7)
E. coli lipopolysaccharide		chemical - endogenous non-mammalian	Activated	2.625	0.0027	CEBPA,CEBPB,CXCL10,ICAM1,IL10,IL12A,IL23A,MX1,SOCS3,TGFB1,TNF	380 (19)
apigenin		chemical - endogenous non-mammalian	Inhibited	-2.375	0.00271	ABCB1,CCND2,CDKN1A,CREM,CTNNB1,GCLM,ICAM1,IL10,RELA,SOD2,STX6,TNF	369 (16)
FOS	-1.034	transcription regulator		0.24	0.00275	ABCB1,ADNP,AMIGO1,AP3D1,ARNT,ATF3,B4GALT1,BMAL2,CASP4,CASZ1,CDON,CLIP1,CXCL10,DAPK2,FZD3,FZD5,GPER1,HLA-B,ICAM1,IFI16,IL10,IL23A,KIF1B,LGALS3BP,MAP3K20,NOTCH4,NR3C1,OXTR,PCNX1,PDCD4,PHLDA1,PIM1,PLAT,PMEPA1,PRDM1,PSMA2,PXK,RALB,RIPK4,RUNX1,RXRA,SMG1,SOCS3,STIM1,STX11,TGFB1,TNF,TNFRSF11A,XAF1	374 (15)
cocaine		chemical drug	Activated	2.009	0.00276	ADORA2A,CNR1,DUSP5,FRMD6,GADD45A,GADD45B,ICAM1,KLF5,MCL1,MX1,NAB2,NFKB1,OAS1,PDXK,PER1,RABEP2,SEC24A,SLC16A10,STAT1,STAT2,TNF	414 (21)
potassium chloride		chemical drug		-0.342	0.00277	ATF3,ATP1B1,ATP2B1,ATP2B4,CASP7,GRIN2A,ID3,MEF2C,NR3C1,NTRK2,PDCD4,PDIA3,PIK3R1,XBP1	246 (13)
caffeic acid phenethyl ester		chemical drug		-1.353	0.00277	ABCB1,ABCD2,ABL1,CDKN1A,CXCL10,ICAM1,IGFLR1,NFKB1,RHOB,RXRA,STAT3,TGFB1,TNF,TOP1	402 (17)
Pkc(s)		group		0.257	0.00277	AHR,ARNT,ATF3,BIK,CDKN1A,CTNNB1,CXCR4,DBP,GADD45A,GADD45B,GPER1,IL10,IRS1,MS4A1,NFKB1,NOTCH4,PER1,PHLDA1,SLC6A4,TGFB1,TNF,TNFRSF11A,XBP1	492 (17)
tributyrin		chemical drug		1.667	0.0029	ATF3,CD274,CDKN1A,CXCR4,GBP1,HDAC4,ID3,MYBL1,SAMD4A,SOD2
GSTO1	1.068	enzyme		-1.765	0.0029	ACSL5,CD109,IFI6,IRF9,OAS3,PARP9,RIGI,SLFN5,SOX4,STAT1
birabresib		chemical drug		-0.632	0.0029	ANK2,BCAT1,CCNG2,IFI44,IFI44L,KLHL14,NANOS1,RAB29,TNS3,USP18
MAZ	-1.004	transcription regulator			0.00298	ATF3,CCL25,CDKN1A,IL12A,IL23A,STAT3,TNFSF10,TNFSF8	446 (16)
VAV		group			0.00299	IL10,STAT3,TNF	370 (18)
vanillyl-N-nonylamide		chemical drug			0.00299	ATF3,CCNG2,GADD45A
CERS5	-1.041	transcription regulator			0.00299	CASP1,CERS2,TNF
CMTM7	-1.117	cytokine			0.00299	IL10,PRDM1,XBP1	301 (12)
schizandrin B		chemical - endogenous non-mammalian			0.00299	RELA,TGFB1,TNF
ELMO1	1.043	other			0.00299	IL10,TGFB1,TNF	384 (11)
SENP6	-1.118	peptidase			0.00299	CD274,ICAM1,TNF	313 (10)
IFITM3	1.334	other			0.00299	IL10,IL12A,TNF
gelam honey		chemical reagent			0.00299	NFKB1,RELA,TNF	278 (8)
ambroxol		chemical drug			0.00299	ICAM1,TGFB1,TNF	331 (13)
SK1-I		chemical reagent			0.00299	ICAM1,OAS3,TNFSF13B	207 (7)
etomidate		chemical drug			0.00299	CISH,IL10,NR3C1
ITK	6.929	kinase		0.605	0.00299	AHR,BIK,IFNGR1,IL10,LAT2,RUNX3,SCIMP,SLAMF7,TBX21,TNF,TNFSF10,XCL1	408 (19)
Il3		cytokine	Activated	2.217	0.003	ARNT,CCND2,CDKN1A,CISH,CSF1,CSF3R,MCL1,PIM1,PIM2,SOCS1,SOX9	330 (16)
TNFAIP3	1.025	enzyme	Inhibited	-2.17	0.00302	CSF1,CXCL10,ICAM1,IL10,IL23A,MYD88,SOCS3,TGFB1,TNF	346 (13)
SAFB	1.018	other	Inhibited	-2.333	0.00302	CXCL10,CXCL11,HLA-E,ISG20,NEDD9,PAPSS2,PSMB9,TNFSF10,UBD
ITF I		chemical - endogenous non-mammalian			0.00306	IL10,TNF
epratuzumab		biologic drug			0.00306	IL10,PRDM1
xanthine oxidase		group			0.00306	IFIH1,RIGI
BRCC3	-1.135	enzyme			0.00306	CD274,JAK2
NMRAL1	-1.003	other			0.00306	MX1,TNF	261 (7)
SMYD5	1.048	enzyme			0.00306	CXCL10,TNF	80 (4)
ZNF366	-1.296	transcription regulator			0.00306	IL10,TSC22D3	224 (7)
STAT3/5		group			0.00306	PIM1,PIM2
JNK inhibitor		chemical drug			0.00306	IL12A,IL23A
SLC52A1	-2.831	transporter			0.00306	CTNNB1,ICAM1	293 (11)
miR-421-3p (and other miRNAs w/seed UCAACAG)		mature microRNA			0.00306	CBX7,RBMXL1
KHDRBS2	1.882	other			0.00306	CDKN1A,STAT1
nexrutine		chemical drug			0.00306	RELA,STAT3
mycobacterium smegmatis lipoarabinomannan		chemical - endogenous non-mammalian			0.00306	IL10,TNF
oxazepam		chemical drug			0.00306	GADD45B,TSC22D1
SC144		chemical reagent			0.00306	ENPP2,STAT3
tyrphostin B56		chemical drug			0.00306	ICAM1,TNF	318 (11)
trehalose dimycolate		chemical - endogenous non-mammalian			0.00306	NFKB1,TNF
6beta-hydroxytestosterone		chemical - endogenous mammalian			0.00306	IL10,TNF
DCAF1	1.02	kinase	Inhibited	-2.425	0.00309	CDKN1A,KLF10,LOC102724428/SIK1,SOCS3,TGM2,TNFSF10
PROCR	-1.659	other		1.029	0.00309	GBP2,GBP4,GBP6,ICAM1,IRF8,TNF	410 (19)
TLN1	1.036	other	Activated	2.449	0.00309	CXCL10,GBP2,ICAM1,MCL1,NFKB1,TNF	265 (10)
LTBP1	-1.062	other		-1.568	0.00309	MCL1,PIM1,PIM2,SOX9,TBX21,TGFB1	403 (10)
Srebp		group			0.00313	ABCD2,ACSS2,CDKN1A,LDLR,NPC1
triflusal		chemical drug		-1.533	0.00313	CSF1,RELA,TGFB1,TNF,XCL1	195 (7)
pexidartinib		chemical drug		-0.832	0.00318	ABCD2,BCL6,CDON,CORO2A,CTNNB1,DHRS13,FAM102B,HSBP1L1,IL12A,IL7R,MIR3945HG,RGS1,SLAMF8	160 (7)
NCSTN	1.09	peptidase		-0.294	0.00319	CEBPA,CEBPB,CSF2RB,HES1,IRF8,PSEN2,PSENEN	344 (14)
amiodarone		chemical drug		0.447	0.00319	ICAM1,LDLR,MYH7,SLC2A3,SOD2,TNF,WIPI1	115 (4)
vinblastine		chemical drug		1.682	0.00319	ABCB1,BAK1,CDKN1A,CTNNB1,MCL1,SOD2,TNF	339 (14)
honokiol		chemical - endogenous non-mammalian		0.537	0.00319	BAK1,CCND2,CDKN1A,ICAM1,IL10,MCL1,TNF	366 (16)
F2	-1.672	peptidase	Activated	2.877	0.00321	B4GALT1,BCL3,CALD1,CASP1,CCND2,CDKN1A,CORO1C,CXCL10,CXCR4,DAAM1,DOCK10,ICAM1,IL15RA,LBH,MEOX1,NUP62,PLAT,PLPP1,RELA,RHOB,SAMD4A,SLC2A3,SOD2,TAP2,TGFB3,TNF,TNFSF10	482 (15)
L-histidine		chemical - endogenous mammalian		-1.919	0.00324	ATF3,CEBPB,DDIT4,SOD2	406 (17)
highly active antiretroviral therapy		chemical drug			0.00324	CXCR4,IL7,IL7R,TNF	315 (14)
DEPTOR	-1.062	other	Inhibited	-2	0.00324	CXCL10,CXCL11,CXCL9,ICAM1	193 (7)
NELFB	-1.009	other		-1	0.00324	ATF3,CDKN1A,GADD45A,GADD45B	348 (9)
PIAS2	1.159	transcription regulator		-0.283	0.00324	CDKN1A,IRF1,LDLR,MUC1	345 (15)
ERRFI1	-1.126	other		-0.747	0.00324	CD274,NFKB1,STAT3,TNF	398 (16)
FOXD3	-1.018	transcription regulator		1.94	0.00324	AKT2,CDKN1A,CXCR4,EZH2
Cyp2c70		enzyme		-0.762	0.00324	ABCB1,LDLR,TGFB1,TNF
CACNA1A	2.126	ion channel			0.00324	BTG1,CACNA1A,IL10,TNF
clorgyline		chemical drug	Inhibited	-2	0.00324	IL10,MCL1,SOCS3,STAT3	280 (9)
myelin oligodendrocyte glycoprotein (35-55)		chemical reagent			0.00324	IL10,IL12A,IL23A,TNF	328 (10)
glutamine		chemical - endogenous mammalian		-0.788	0.00328	BCAT1,CARS1,CD274,CDKN1A,CEBPB,CPT1B,GADD45A,HK1,ICAM1,IRF2,MCL1,TNF,WARS1,XBP1	402 (19)
PIK3R1	-1.187	kinase		0.871	0.00329	CCND2,CXCL10,GCH1,ICAM1,IL12A,IRF7,PIK3R1,SOD2,TGFB1,TGFB3,TNF,XBP1	370 (13)
POU2F1	-1.045	transcription regulator			0.00331	BCL6,CD79B,CXCR5,DDIT4,FRRS1,GADD45A,GAS6,GBP2,GCLM,GSTK1,HNF1B,ICAM1,NFKB1,RELA,SERPING1	341 (8)
staurosporine		chemical drug	Inhibited	-2.144	0.00331	ABCB1,CDKN1A,CSF3R,ICAM1,IFIT2,KLF10,MCL1,MICA,MICB,NEDD9,PIM1,PLAT,PRDM1,TGFBR3,TOP1	408 (17)
PLCG2	-1.021	enzyme		-0.587	0.00333	CXCL10,ICAM1,IFI16,IFIT2,IFIT3,IFITM3,IL10,STAT1,STAT2,TNF,TNFSF10	436 (21)
MAP2K6	-1.146	kinase	Activated	2.057	0.00333	CDKN1A,CXCL10,CXCL9,IFIT2,IRF9,IRS1,LDLR,MYH7,RELA,STAT1,TNFSF10	399 (19)
ITGAV	1.05	transmembrane receptor	Activated	3	0.00343	CDKN1A,CXCL10,GBP2,HLA-E,ICAM1,NFKB1,PSMB8,TGFB1,TNF	336 (14)
CEBPE	1.949	transcription regulator		0.425	0.00343	ALOX5AP,CCND2,CEBPB,CSF3R,IL10,IL12A,TLR9,TNF,TNFSF13B	196 (7)
lipoxin A4		chemical - endogenous mammalian		-1.026	0.00344	CASP1,CDKN1A,ICAM1,IL10,IRF5,LIMK2,TGFB1,TNF	377 (14)
pembrolizumab		biologic drug	Activated	2.813	0.00344	CD274,CXCL9,HLA-E,IRF1,LAG3,OAS1,PSMB10,STAT1	150 (6)
glucocorticoid		chemical drug		-0.633	0.00348	AHR,BCL3,CALD1,CD79B,CDKN1A,CEBPB,CNR1,CSF1,CXCR4,DBP,GBP1,GCH1,ICAM1,IL10,IL16,IRF8,JAK3,LAG3,LAT2,NR3C1,OAS1,PER1,PLAT,SOCS3,SPIB,STX11,TGFB1,TNF,TSC22D3	447 (16)
EPO	1.081	cytokine		1.349	0.00348	APOBR,ATP6V1B2,BCL3,BCL6,BTG1,CCND2,CCNG2,CDKN1A,CISH,CXCR4,HNRNPF,KLHL24,KMT2A,LDLR,MCL1,NAB2,NR3C1,PBXIP1,PDCD4,PIM1,RELA,SOCS1,SOCS3,ST3GAL4,STAT3,TNF,TNFSF10,TOP1,TSC22D3	312 (17)
Z-LLL-CHO		chemical - protease inhibitor		1.951	0.00353	ABCB1,ABL1,AHR,ARNT,ATF3,BST2,CACNA1A,CCND2,CDKN1A,CEBPA,CEBPB,CISH,CTNNB1,CXCL10,EZH2,FANCC,GCH1,ICAM1,IRF7,IRS1,MCL1,NR3C1,PDCD4,PRDM1,RHOBTB2,RXRA,SOD2,STAT1,STAT2,TNF,TOP1,TP53BP2,WAS	369 (14)
IL6R	-1.209	transmembrane receptor	Activated	2.722	0.00362	CDKN1A,CXCL10,ICAM1,IL10,IRF1,MCL1,NFKB1,SOCS3,STAT3,TGFB1,TNF,TNFRSF11A	459 (20)
mitomycin C		chemical drug		0.741	0.00364	ATF3,ATP23,BRD2,CDKN1A,GADD45A,HGF,TOP1,TP53INP1,TYMP,VMP1	321 (9)
LILRB4	1.019	other		-1.195	0.00374	CD79B,CSF3R,CXCL10,CXCL11,IL10,PTPN22,TNF	334 (14)
CD4	1.121	transmembrane receptor		-0.059	0.00374	CXCR5,ID3,IL10,JAK3,TBX21,TNF,TNFSF10	414 (20)
2-(4-acetoxyphenyl)-2-chloro-N-methylethylamine		chemical reagent		-0.873	0.00375	CXCL10,IL10,IL12A,IL23A,NFKB1,TNF	503 (16)
ACTL6A	-1.011	other		0	0.00375	CCND2,CDKN1A,ETS2,MCL1,TBX21,TP53INP1	232 (7)
TNFSF4	-1.224	cytokine		1.721	0.00375	BCL6,CXCR5,IL10,PRDM1,TBX21,TNF	434 (20)
TRADD	1.036	other	Activated	2.433	0.00375	CXCL11,ICAM1,IRF1,RIPK2,TNF,UBD	370 (16)
TAF6	1.045	transcription regulator		-1.091	0.00375	ATF3,CDKN1A,DNAAF2,GADD45A,HES1,IRF1
UM101		chemical drug	Inhibited	-2.449	0.00375	CXCL10,CXCL11,ELOVL7,GBP4,PRRG4,TNFSF8
phorbol 12,13-didecanoate		chemical toxicant		1.642	0.00375	ABCB1,CDKN1A,CSF1,MAX,MCL1,SOD2	322 (12)
bisindolylmaleimide I		chemical drug		-1.78	0.00386	ARNT,CCND2,CDKN1A,CTNNB1,ICAM1,ID3,IL23A,MYH7,OXTR,PDCD4,SOD2,TGFB3,TNF,TNFSF10	356 (15)
CLEC4G	-1.278	other		-0.594	0.00387	CSF1,IL12A,IL23A,NOTCH4,RUNX3,TBX21,TGFB1,TGFB3,TNF
MAP2K7	1.039	kinase		1.452	0.00387	ATF3,CDKN1A,CXCL10,ENPP2,MYH7,P2RX4,PDIA3,RHOB,TNF	356 (15)
IL1A	-1.349	cytokine	Activated	3.578	0.00393	ADORA2A,ATF3,BCL3,BTN3A3,C4A/C4B,CD274,CDKN1A,CSF1,CXCL10,GBP1,GCH1,GNB4,ICAM1,IFNGR1,IL10,IRF1,LGALS9,NFKB1,NR3C1,RELA,SOD2,STAT3,TGFB1,TNF,UGT2B17	419 (13)
SERPINA1	1.011	other		-0.692	0.00395	IL10,LDLR,MCL1,NFKB1,PDIA3,RGS16,TNF,XBP1	453 (18)
ABCG1	-1.224	transporter	Inhibited	-2.121	0.00395	GBP6,IL10,IL12A,IL12RB2,LDLR,PIK3R1,TGFB1,TNF	399 (19)
zoledronic acid		chemical drug		0.61	0.00395	CXCR4,FZD5,LPAR1,MYD88,SOCS1,TNF,TNFRSF11A,TNFSF10	363 (17)
diclofenac		chemical drug	Activated	2.821	0.00397	ATF3,BCAT1,CDKN1A,CEBPB,CTNNB1,IL10,LBH,MCL1,MED13L,SOD2,TNF,WARS1	334 (16)
2-deoxyglucose		chemical drug		-0.607	0.00397	ABCB1,CDKN1A,CITED2,CTNNB1,DDIT4,IRF8,MAPK14,MCL1,MICA,PDIA3,SOD2,TNF	345 (13)
IFNGR1	-1.318	transmembrane receptor	Activated	2.518	0.00398	BCL6,CD38,CTSS,CXCL10,FHL3,ICAM1,IFI6,IFITM3,IL23A,IRF1,IRF7,MX1,MYH7,NAB2,TBX21,TNF,XBP1	334 (16)
kawain		chemical - endogenous non-mammalian		-0.73	0.00398	CEBPA,MYD88,NFKB1,SOD2,TNF
IFNW1	6.403	cytokine			0.00398	CXCL10,CXCL11,CXCL9,IFIH1,PLAAT4	236 (10)
SOX14	1	transcription regulator			0.00398	CXCL10,IL12A,IL7,TNFSF10,TNFSF8
MSR1	-3.341	transmembrane receptor		0.392	0.00398	CTNNB1,CXCL10,IL10,NFKB1,TNF	363 (16)
KCNJ10	-1.057	ion channel		1.342	0.00398	CXCL10,GADD45A,GBP5,GBP6,ICAM1
NAB2	-1.254	transcription regulator		0.069	0.00398	ALOX5AP,CDKN1A,NAB2,TGFB1,TNFSF10	300 (13)
sulfasalazine		chemical drug		-1.547	0.00398	ALOX5AP,ICAM1,MICA,NR3C1,TYMP	196 (7)
leptomycin B		chemical drug		-0.314	0.00398	CDKN1A,CEBPA,IFIT2,MYH7,TNF	464 (26)
PRKCE	-1.034	kinase	Activated	2.811	0.00407	ABCB1,CDKN1A,CDON,CEBPB,KCNC4,LDLR,NFKB1,PDCD4,PIM1,STAT3,TNF	418 (16)
Sb202190		chemical drug		-0.881	0.0041	ABCB1,CCND2,CDKN1A,CEBPB,CTNNB1,CXCL10,ICAM1,IL10,IL12A,IL23A,LDLR,PHLDA1,RHOB,RUNX1,TNF,TYMP	417 (16)
ATP		chemical - endogenous mammalian		0.654	0.00417	AHR,CASP1,CXCL10,CXCR4,GCLM,GRIN2A,HK1,ICAM1,IL10,IL23A,MAP2K1,P2RX4,P2RX7,SOX9,TNF	393 (22)
topotecan		chemical drug		0.494	0.00419	ARHGAP24,ATF3,ATRNL1,BCL3,BTG1,C4A/C4B,CDKN1A,CITED2,DUSP5,HLA-E,IRS1,KIAA0040,MCL1,MED13L,PNP,PPP3CA,PSEN2,RAB9A,SOX4,XPO6	332 (10)
halofuginone		chemical drug	Inhibited	-2.598	0.00426	B4GALT6,C4A/C4B,CTSS,CXCL10,CXCL9,HES1,HK1,IFITM2,LGALS3BP,NAB2,PTK2B,RGCC,TGFB1,TGFB3,TGM2,TNF,TYRO3	362 (14)
promegestone		chemical drug		0.842	0.00435	BCL6,CDKN1A,CEBPA,CEBPB,DUSP5,IFIT3,IFIT5,LGALS3BP,MUC1,PIM2,STAT1,STAT3	468 (24)
FOXO1	-1.096	transcription regulator		0.099	0.00435	ACSL5,BCL6,CCNG2,CD79B,CDC42EP3,CDKN1A,CITED2,CNR1,CPT1B,CXCL10,DDIT4,ELOVL7,FYN,GABARAPL1,GADD45A,GADD45B,GPAM,GSTK1,ICAM1,IL7R,IRF5,IRS1,KLF7,LPIN2,NPC1,PLSCR1,PRDM1,PSMB8,RELA,SESN3,SLC25A22,SLC25A30,SOD2,SOX4,SOX9,STAT2,TBX21,TGFB1,TNF,TNFRSF11A,TNFSF10	399 (18)
CD14	-1.672	transmembrane receptor	Activated	2.924	0.00436	CISH,CXCL10,ICAM1,IL10,NFKB1,SOCS1,SOCS3,TGFB1,TNF	364 (17)
AKT inhibitor VIII		chemical reagent		-0.239	0.00437	CEBPB,ICAM1,IL7R,NFKB1,TNF,TNFSF10,TRIM21	351 (18)
STAT		group	Activated	2.414	0.00437	CASP1,CDKN1A,CISH,IRF1,SOCS1,SOCS3,TNF
TRIM37	-1.01	enzyme		0.155	0.00437	CEP192,DDR1,IFIT2,MYH7,PARP9,PAWR,TGFB1
arginine		chemical - endogenous mammalian		-0.431	0.00437	CXCL10,GCH1,PIK3R1,SOD2,TGFB1,TNF,XBP1	444 (20)
CTF1	1.199	cytokine		0.864	0.00437	ENPP2,IRF1,IRS1,MYH7,SOCS1,SOCS3,TNF	314 (16)
darapladib		chemical drug		-0.016	0.00447	IL10,IL23A,IRF5,TNF
KDM4D	1.033	enzyme		0.857	0.00447	CD274,CDKN1A,CTNNB1,SOX9
ADAP1	-1.166	other		-1	0.00447	IL23A,IL7R,RGCC,TNF
IgG2a		complex		1.153	0.00447	IL10,PRDM1,RHEBL1,TNF	395 (17)
ANG	-1.297	enzyme			0.00447	CDKN1A,CXCL10,CXCL9,GCLM	81 (4)
mir-185	1.845	microRNA		-1.961	0.00447	LDLR,NTRK2,STIM1,TNF
miR-101-3p (and other miRNAs w/seed ACAGUAC)		mature microRNA		-1	0.00447	EZH2,MCL1,RUNX1,SOX9	152 (7)
PIM3	1.02	kinase		1.131	0.00447	CD38,IL12RB2,TBX21,TNF
LETMD1	-1.045	other	Inhibited	-2	0.00447	CDKN1A,IL10,IRF1,TNF	314 (11)
CRY1	-1.001	enzyme		1	0.00447	CEBPA,DBP,PER1,TNF
CXCL1	1	cytokine		1.982	0.00447	ICAM1,MRAS,SOCS3,TNF	407 (20)
6-aminopyrazolopyrimidine derivative compound II		chemical drug		-1.982	0.00447	IFITM3,IL10,IRF7,TNF	231 (11)
1-chloro-2-(2,2,2-trichloro-1-(4-chlorophenyl)ethyl)benzene		chemical toxicant		0	0.00447	AHR,CDKN1A,GADD45A,GADD45B
C5	-1.23	cytokine	Activated	2.997	0.00449	ATF3,BCL6,CSF1,CXCL10,HGF,ICAM1,IL10,IL12A,IL23A,NFIX,NFKB1,PLAT,TGFB1,TNF,ZFP36	380 (14)
VE-821		chemical reagent		1.633	0.00451	IFI6,IL23A,ISG20,OASL,PRDM1,TNF
EPOR	1.02	transmembrane receptor			0.00451	CCND2,CISH,PIM1,SOCS1,SOCS3,TNF	330 (16)
mir-19		microRNA		-0.749	0.00451	CCND2,CDKN1A,MAP2K3,MAPK14,MYH7,SOCS3,TLR7,TNF	364 (12)
dimethylnitrosamine		chemical toxicant		0.436	0.00451	CDKN1A,ICAM1,PRKCH,RALB,SOD2,TGFB1,TGM2,TNF	488 (18)
gefitinib		chemical drug		0.302	0.00471	CD274,CEBPB,CKAP2,CTSA,EPSTI1,EZH2,FRAT2,GADD45B,IL7,MAFF,RHOB,SLC2A3,SOS2,SOX9,SP2,STAT1,TGM2,TNF,TNFSF10,TP53INP1	411 (18)
WNT3A	2.987	cytokine		-0.27	0.00476	AHR,ATP1B1,CCND2,CD274,CEBPA,CEBPB,CPT1B,CTNNB1,CXCL10,DDIT4,FZD2,IL10,IL7,IRS1,KCTD12,LBH,LRRC32,MCL1,MEF2C,MYH7,PMEPA1,PRDM1,RUNX1,SGMS1,SOX4,SOX9,TGFB1,TGFB3,TNF,TNFRSF19,TNN,XBP1	379 (15)
GNAQ	-1.099	enzyme	Activated	2.2	0.00487	ABCB1,ATF3,CITED2,CREM,DUSP5,GADD45A,GAS6,GBP2,MAFF,MYH7,OAS1,PHLDA1,PLAT,PLSCR1,RHOB,SOCS3,STAT1	391 (16)
ciprofloxacin		chemical drug		-0.739	0.00489	ACSL5,AP5Z1,ATP6V1B2,CPD,CSF2RB,CTSA,ICAM1,IL23A,LDLR,LMTK2,MPEG1,SRPRA,TLR7,TNF
arsenite		chemical toxicant		-0.662	0.00489	ABCB1,AHR,CDK14,CDKN1A,CXCL9,GADD45A,GCLM,HGF,IL10,IRF1,MAFF,MCL1,TGFB1,UGDH	348 (16)
ARNT	1.096	transcription regulator		1.567	0.00496	AHR,AKT2,ALOX5AP,CCND2,CD274,CEBPB,CITED2,CXCL10,CXCR4,GADD45B,HGF,IL10,NR3C1,SLC2A3,SOCS3,SOD2,TNFRSF19,TSC22D3	447 (22)
ABT-737		chemical drug		1	0.00499	CDKN1A,CEBPB,GADD45A,IRF1,MCL1	351 (12)
CpG ODN 2395		chemical reagent		-0.277	0.00499	BCL6,FLI1,IL23A,TNF,TNFRSF13C	277 (15)
CHEK1	1.007	kinase		0.772	0.00499	CDKN1A,MCL1,MICA,MICB,TNF	395 (17)
ACKR1	1.176	G-protein coupled receptor			0.00499	CITED2,ICAM1,IFI16,LOC102724428/SIK1,UBD
RNASE1	-1.359	enzyme		0.555	0.00499	CXCL10,CXCL9,IL16,IL7,TNF
SIN3B	1.106	transcription regulator			0.00499	BCL6,CCNG2,GADD45B,HES1,KLF10	298 (7)
LIPG	1.006	enzyme		0.562	0.00499	CSF1,IL10,IL12A,LDLR,TNF	387 (16)
acetaldehyde		chemical - endogenous mammalian		0.447	0.00499	CEBPB,CNR1,SMOX,TGFB1,TNF	360 (12)
butaprost		chemical drug		-1.409	0.00499	IL10,IL23A,SOCS3,TGFBR3,TNF	421 (18)
MYB	-1.058	transcription regulator		-0.438	0.005	ATP2B1,CXCR4,EZH2,GIMAP7,GPR18,GRAP,ICAM1,IL7R,JAK2,NEDD9,NEURL3,NFKB1,PPP3CA,PRAG1,PTPN22,RGCC,RYK,TFEC,TNFRSF13C	298 (9)
poly(dG-dC)		chemical reagent			0.00501	CXCL10,RSAD2,STAT1	257 (11)
PIMREG	-1.163	other			0.00501	IL10,SOCS3,TNF	374 (15)
PTK		group			0.00501	NR3C1,TGFB1,TNF	194 (10)
SFRP5	1	transmembrane receptor			0.00501	AKT2,CXCR4,TNF
WNT16	1	other			0.00501	CDKN1A,CPT1B,CTNNB1
B-cell receptor		other			0.00501	CCND2,PRDM1,TLR7	264 (12)
SELL	-1.145	transmembrane receptor			0.00501	CXCR4,TGFB1,TNF	458 (20)
AP2M1	1.046	other			0.00501	BST2,NTRK2,P2RX4
IFNGR		complex			0.00501	IRF1,SOCS3,TNF	265 (17)
STRA6	1.099	transporter			0.00501	RXRA,SOCS3,TGFB1	349 (7)
C4A/C4B	4.723	other			0.00501	C4A/C4B,CXCL10,TNF	174 (5)
MAP1LC3B	-1.079	other			0.00501	CTSA,RELA,STX17
dacarbazine		chemical drug			0.00501	CDKN1A,CXCL10,CXCL9	205 (8)
batatasin I		chemical - endogenous non-mammalian			0.00501	JAK2,STAT3,TNF	237 (7)
PAX5	1.044	transcription regulator		0.169	0.00501	BIK,CD19,CD72,CD79B,CTNNB1,NR3C1,PRDM1,SLC16A10,SLC2A3,TNFRSF13C
TBX21	6.212	transcription regulator		1.568	0.00501	CD38,CXCR5,IL12RB2,IL7R,ITK,LAG3,PRDM1,RUNX1,RUNX3,TBX21	436 (20)
INSR	-1.124	kinase		0.75	0.00505	ACSL5,ADIPOR2,ALAD,ARRDC3,ATF3,ATP1B1,ATP2B1,CCND2,CCNG2,CDKN1A,CEBPA,CEPT1,CITED2,CPT1B,CXCR4,GADD45A,GCH1,GMCL1,GPAM,IFITM2,IL10,IRS1,KLF10,LAT2,MPEG1,MYCL,MYH7,PDCD4,PHLDA1,PIM1,PRDM1,REST,RGS16,RHOB,SEC14L2,SFMBT2,SLAMF7,SLC2A3,SOCS3,TGFB1,TGFB3,TK2,TNF,TSC22D1,XRN1,ZFAND5	451 (20)
GNB1	1.036	enzyme			0.00508	AHR,CDKN1A,CREM,FBXO31,NFKB1,PRDM1,TSC22D3	266 (7)
obeticholic acid		chemical drug	Inhibited	-2.181	0.00514	ABCB1,CEBPA,ICAM1,IL10,NR3C1,RELA,TGFB1,TNF	393 (11)
CALR	1.085	transcription regulator		0.421	0.00514	B4GALT1,CDKN1A,CEBPA,ICAM1,MEF2C,SCNN1G,TGFB1,TNF	340 (17)
MTA1	1.062	transcription regulator		1.986	0.00514	CCND2,CTNNB1,EZH2,PIK3R1,SLC16A10,SOX4,STAT3,TNF	323 (11)
PPARD	-1.012	ligand-dependent nuclear receptor		-1.358	0.00521	ACSL5,ADORA2A,ADPGK,CCND2,CEBPB,CPT1B,GAS6,GPAM,GPR183,HSD3B7,ICAM1,IFI44L,IL10,IL12A,IL23A,ILK,LDLR,LPIN2,MPEG1,MYCL,PCYOX1,PLAT,RAB9A,RORA,STAT1,TBX21,TNF,VLDLR	461 (20)
MMP9	-1.181	peptidase		1.505	0.00528	CD274,CDKN1A,CTNNB1,CXCR4,EXOC2,GADD45A,ICAM1,IL10,IL23A,PIM1,SOD2,TGFB1,TNF,TRAF5	376 (14)
PTGS2	-1.012	enzyme	Activated	2.558	0.00529	CD274,CDKN1A,CXCL10,CXCR4,EDNRA,GRIN2A,ICAM1,IL10,IL12A,IL23A,MCL1,NOP2,PLXNC1,SSBP4,ST3GAL1,TET1,TGFB1,TGM2,TNF,TNFSF10	351 (16)
RACK1	1.068	enzyme	Inhibited	-2.236	0.00538	CDKN1A,DDX60,IFI44,IFIT2,IFIT3,RSAD2	393 (17)
PIN1	1.078	enzyme		0.627	0.00543	CD274,CDKN1A,CTNNB1,EPB41L4B,HES1,MCL1,PML,RUNX3,TGFB1,TNF,XBP1	348 (15)
NTRK2	1.292	kinase		0.896	0.00543	ABCB1,CASP1,CCND2,CDKN1A,CEBPB,HGF,PIK3R1,SOX9,TNF,TNFSF10,TP53BP2	348 (16)
fingolimod		chemical drug		-0.987	0.00543	CD274,CDKN1A,CTNNB1,CXCL10,ICAM1,IL10,IL12A,IL23A,TBX21,TGFB1,TNF	447 (18)
ACSL4	-1.031	enzyme		0.923	0.00549	AUTS2,BAK1,CTNNB1,ICAM1,JAK2,NFKB1,NT5E,SELENOM,STAT1	335 (15)
heme		chemical - endogenous mammalian		-0.126	0.00549	CSF1,CXCL10,ICAM1,IL10,IL7,PER1,PRDM1,TGFB1,TNF	344 (16)
PDLIM2	-1.076	other		0	0.00565	CITED2,ENPP2,GNG2,IFI44,IFIT3,IL7,KCTD12,LGALS3BP,OAS3,PHLDA1,SLC43A3,STAT1	376 (14)
ZFP36	1.384	transcription regulator	Inhibited	-2.43	0.00565	CDKN1A,CTSS,ICAM1,IL10,IL12A,IL23A,IRF1,PIM1,PRDM1,SOCS1,TNF,ZFP36	404 (12)
HDAC1	1.003	transcription regulator		-1.147	0.00567	ABCB1,ABCD2,ATF3,BCL6,CCND2,CDKN1A,CEACAM1,CEBPA,DAB2IP,DENND2B,GABARAPL1,HES1,IL10,MEF2C,MYH7,NCR3LG1,NEXN,PCYT1A,PRAG1,REST,RHOB,SOX9,STAT3,TGM2,TNF,TNFRSF19,TSC22D3	431 (19)
fish oils		chemical drug		0.152	0.00583	CEBPA,CEBPB,IL10,IL23A,KLF5,NUCB2,PIK3R1,RXRA	281 (8)
FASLG	-1.086	cytokine	Activated	2.289	0.00583	CXCL10,IL10,NFKB1,PTPN2,RELA,TGFB1,TGFB3,TNF	363 (12)
WT1	-1.161	transcription regulator		0.426	0.00583	BAK1,CD2AP,CDKN1A,CSF1,CTNNB1,CXCL10,DESI1,IL10,IL23A,IRF8,MCL1,NTRK2,NUCB1,PHLDA1,SLC2A3,SOX9,STIM1,TGFB1,TGFB3,TNFSF10,TNFSF8,TRIM21,TSC22D1,VLDLR,WARS1	298 (12)
KLF3	1.019	transcription regulator		0.224	0.00584	ADPGK,ARHGEF3,BCL3,BTLA,CMPK2,CYRIA,GLIPR2,GSTK1,HM13,HNRNPF,HYCC1,IL12A,IL16,IL23A,IL7,JAK2,KCTD14,KLF12,MBLAC2,NEURL3,PCYOX1,PFKP,RELA,SCIMP,SP140,TDRD7,TNF,TNFSF10,TNFSF8,TSPAN17,UNC119B,ZC2HC1A
GPR15LG	-1.284	cytokine		-0.378	0.00587	CSF1,HSD3B7,IFIT2,IFIT3,IL7R,MAFF,SOCS3
pimagedine		chemical drug		0	0.00587	CASP1,GADD45B,ICAM1,RELA,TGFB1,TNF,TNFSF10	336 (14)
BMP7	-2.846	growth factor		-0.237	0.0059	ADORA2A,CALD1,CDKN1A,CEBPA,CEBPB,CTNNB1,CXCR4,CXXC5,GAS6,GCH1,ICAM1,ID3,ILK,IRS1,NUDT13,PIK3R1,PMEPA1,PTPN1,RNF111,SLC9A2,SOCS3,TGFB1,TGFB3	356 (13)
torkinib		chemical drug		1.618	0.00597	AHR,ATF3,BCL6,BTG1,C1R,DDIT4,GINS3,ID3,KDM5B,KLF5,MAP2K3,MXD3,PIM1,PMEPA1,PML,RGCC,SMOX,SOD2,SOX9
moxonidine		chemical drug		-0.594	0.00599	CDKN1A,IRS1,P2RY1,TGFB1
SCAVENGER receptor CLASS A		group		0.339	0.00599	IL10,IL12A,TBX21,TNF	422 (14)
miR-135a-5p (and other miRNAs w/seed AUGGCUU)		mature microRNA		0.924	0.00599	ALOX5AP,JAK2,NR3C1,SLC6A4
NPFF	1.089	other			0.00599	CEBPA,CEBPB,ID3,PIK3R1
CDH5	-2.034	other			0.00599	CDKN1A,CTNNB1,ICAM1,KLF5	398 (23)
salmeterol		chemical drug		-0.147	0.00599	DDIT4,IL10,SOCS3,TNF	429 (17)
GATA3	-1.022	transcription regulator		0.86	0.00602	BIK,CBX8,CDKN1A,CEBPA,CHST2,CXCR4,DRAM2,ICAM1,IL10,IL12RB2,IL7R,ITK,NFKB1,RGCC,RUNX1,RUNX3,SP110,SPIB,TBX21,TGFB1,TGM2,TNF,VSIR,XBP1	377 (20)
CSF		group	Activated	2.333	0.00613	CARD16,CD274,IRAK2,MCL1,NFKB1,PTPN2,SOCS3,TGM2,TNF
RAC1	1.025	enzyme	Activated	2.262	0.00614	ABCB1,ATF3,BCL6,CTNNB1,ICAM1,IL10,IL23A,MCL1,MYH7,SOD2,SOX9,STAT1,STAT3,TGFB1	346 (14)
HCAR1	12.675	G-protein coupled receptor		1.701	0.00617	CXCR4,ICAM1,IL10,NEDD9,TNF
MAPK13	-1.185	kinase		0.817	0.00617	CDKN1A,CITED2,IL10,IL12A,TNF	337 (15)
KLF10	1.257	transcription regulator		0.944	0.00617	CDKN1A,CEBPA,TBX21,TGFB1,TNFSF8	439 (18)
AXIN1	-1.027	other	Inhibited	-2.164	0.00617	CCND2,CD274,CEBPA,CTNNB1,ENC1	354 (13)
V-PYRRO/NO		chemical reagent	Inhibited	-2.219	0.00617	CASP1,ICAM1,NFKB1,RELA,TNFSF10	265 (7)
farnesol		chemical reagent		1.212	0.00617	ATF3,CDKN1A,PHLDA1,TNF,XBP1	352 (16)
alitretinoin		chemical drug		0.754	0.00634	CASP1,CASP4,CASP7,CD38,CDKN1A,CPT1B,CTNNB1,CXCL10,CXCL11,IFNGR1,IRF1,KLF5,MUC1,RUNX3,RXRA,TGFB1,TGFB3,UBA7	378 (14)
MAC		complex		-0.075	0.00636	IRF1,RGCC,RGS16,SOX9,TNF,ZFP36	405 (13)
PTPN22	-1.436	phosphatase		1.183	0.00636	CD274,CREM,IL10,IL23A,LAG3,TNF	328 (12)
stearic acid		chemical - endogenous mammalian		1.71	0.00636	ATF3,BAK1,ICAM1,IL10,MCL1,TNF	388 (14)
HMOX1	-1.528	enzyme		0.079	0.00642	ADORA2A,CD274,CDKN1A,CXCL10,CXCL9,HGF,ICAM1,ID3,IL10,IL23A,MAPK14,TGFB1,TNF,TYMP,ZFP36	441 (18)
KLF11	-1.234	transcription regulator		0.508	0.00642	ACSL5,APOL6,CEBPB,CPT1B,CXCR4,HGF,IL10,ILK,NFKB1,PLAT,SOD2,STAT1,TGFB1,TGFB3,TNF
FGF2	-1.035	growth factor		0.595	0.00663	BCL6,CCND2,CCNG2,CD274,CDKN1A,CSF1,CTNNB1,CXCR4,ENPP2,EPHA4,FRRS1,GADD45A,GBP1,GCH1,GRIN2A,HES1,HGF,ICAM1,ID3,IFITM2,IRS1,MNX1,NFKB1,NOTCH4,NR3C1,PLAT,PTPN1,REST,REXO1,RORA,RUNX1,SESN3,SLC41A2,SOCS3,SOX9,ST3GAL1,ST3GAL4,TGFB1,TGFBR3,TNF,TNFSF10,UGT2B17	442 (22)
simvastatin		chemical drug		0.893	0.0067	CALD1,CCND2,CDKN1A,CTNNB1,ENC1,HK1,ICAM1,IL10,IL23A,IRF1,LDLR,NFIX,NTRK2,PLAT,RELA,RHOB,SOCS3,SOD2,ST6GALNAC4,STAT1,TNF,TSC22D3	351 (14)
F7	-2.034	peptidase		-0.736	0.00675	CASP7,GADD45A,ICAM1,KLF5,RELA,TNF,ZFP36	358 (17)
KIN001-043		chemical drug		1.134	0.00675	CTNNB1,FBXL20,IL10,IL23A,MICA,SOX9,TNF	394 (15)
PPP3R1	-1.108	phosphatase		-1	0.00683	BCL3,CACNB2,CCND2,CPT1B,GBP3,IKZF3,MYH7,SCNN1G,TNFRSF11A
methylselenic acid		chemical reagent			0.00696	AKT2,ARID4A,ATF3,B4GALT1,CDKN1A,GADD45A,HSD17B11,ID3,IRF1,MAP2K1,MAP2K3,MAPK14,MCL1,NFKB1,NMI,PPP2R5A,RAB29,RAD9A,RHOB,RPA2,TGFBR3,UGDH,UGT2B17,ZNF267	469 (16)
VDR	1.008	transcription regulator		-1.53	0.00703	ABL1,AKT2,ARHGEF3,ATP2B1,CCND2,CDKN1A,CEBPB,CISH,CLIP1,CSF1,CXCL10,EZH2,GADD45A,ICAM1,IFI44L,LBH,LDLR,MYD88,NEDD9,RELA,RGCC,SLC7A7,SOCS1,SOCS3,TLK1	357 (14)
4-hydroxytamoxifen		chemical drug		0.14	0.00709	ABCB1,ATF3,CDKN1A,CEBPA,CEBPB,CHST2,DDIT4,DUSP5,IL10,IL7R,MAP2K1,MAPK14,NEDD9,PRKCH,RGS16,RGS19,RHOBTB2,TNF,ZFP36	468 (20)
pyrrolidine dithiocarbamate		chemical reagent	Inhibited	-2.646	0.0071	CXCL10,CXCR4,GBP2,GCLM,ICAM1,IL10,IRF1,IRF7,NFKB1,PSMB8,RELA,SOD2,SOX9,TNF	386 (12)
USF1	1.146	transcription regulator		-0.314	0.00712	CCNG2,CEACAM1,CEBPA,CPT1B,CTSS,GPAM,HGF,LDLR,MS4A1,TGFB1,XCL1
androgen		chemical drug		1.134	0.00714	C4A/C4B,CASP7,CTNNB1,CXCR4,KLF5,NTRK2,PIK3R1,PIM1,PLPP1,PTPN1,RUNX1,SOCS1,SOX4,SOX9,STAT3,STIM1,UGT2B17,VMP1	361 (13)
HSF1	1.06	transcription regulator		0.765	0.0072	ABCB1,ATN1,BST2,CD274,CEBPB,CTNNB1,DNAJA1,HDAC5,ICAM1,IL7R,JARID2,JMJD6,LDLR,MCL1,MICA,MICB,NFKB1,PLAAT4,PPP3CA,RELA,SLC5A3,TNF,XAF1	369 (15)
BRAF	-1.085	kinase			0.00723	B4GALT3,B4GALT5,CDKN1A,CEBPB,CSF1,GCNT2,HLA-F,HM13,ICAM1,MCL1,MGAT5,NPC1,NT5E,PSMB10,PSMB8,PSMB9,ST3GAL1,STIM1,TMEM179B,TSC22D1,XBP1	366 (15)
CEBPD	1.001	transcription regulator	Activated	2.27	0.00724	ALOX5AP,CDKN1A,CEBPB,CSF3R,CXCR4,HGF,IL10,IL23A,PTAFR,TLR9,TNF,VLDLR,XBP1	417 (19)
RHOA	-1.04	enzyme		1.006	0.00724	CDKN1A,CEBPB,CTNNB1,CXCL10,CXCL11,ICAM1,IRF1,NFKB1,RHOB,SOX9,STAT3,TBX21,TGFB1	363 (12)
POU2F2	-1.087	transcription regulator		1.193	0.00726	BCL6,BTLA,CD79B,CXCR5,GPR183,HNF1B,IL10,IL12A,LRRC32,MS4A1,STAT3,XBP1	37 (3)
EIF4EBP1	1.043	translation regulator		-1.853	0.00741	CEBPA,CEBPB,CXCL10,IL10,IRF7,IRF8,SOCS1,TNF	374 (14)
AGN194204		chemical drug		1.054	0.00742	AHR,ATF3,CCNG2,CD6,CDKN1A,CEBPA,DENND5A,EZH2,GADD45A,GBP2,GBP3,IFITM3,IL7R,IRF1,PDCD4,PHLDA1,PIM1,PTPN22,SEMA4B,STIM1,TAP1,XBP1	160 (7)
collagenase		group	Activated	2.433	0.00747	CEBPB,CXCL10,ICAM1,IRF1,STAT3,TNF	332 (10)
TIRAP	-1.052	other		1.185	0.00747	CXCL10,ICAM1,IL10,IRF1,RELA,TNF	341 (14)
IL21R	-1.068	transmembrane receptor		0.218	0.00747	IL10,IL12A,IL23A,SOCS3,STAT3,TBX21	307 (18)
SUPT20H	1.005	other		-0.555	0.00753	BCL6,IL7R,NFKB1,TNF,XCL1	309 (12)
Ro41-5253		chemical reagent		-1.524	0.00753	CD38,CDKN1A,IFNGR1,IRF1,PLAT	251 (7)
lipoarabinomannan		chemical - endogenous non-mammalian	Activated	2	0.00753	CXCR4,ICAM1,IRF1,STAT1,TNF	324 (11)
SALL4	-1.259	transcription regulator	Activated	2.828	0.00757	ALOX5AP,ATP1B1,CCND2,CEBPA,CTNNB1,DYNLT1,GNG2,ID3,IFI6,IL12A,IRF7,ISG20,ITK,LIMK2,MICB,RAD9A,STAT2,TESK2
CCND1	1.202	transcription regulator		-0.359	0.00758	BRWD1,CCND2,CD6,CDKN1A,ELOVL7,ENDOD1,ENPP2,FAM83D,ID3,KLHL24,KMT2A,MAFF,MARCKS,MBLAC2,MYBL1,NOP2,NT5E,PCYT1A,PDCD4,PMEPA1,RMDN3,RMI2,SLC9B2,SOX4,TGFB3,THNSL1,TNF,TOR3A,TP53INP1,TYMP	462 (20)
Fcer1		complex		1.187	0.00758	CSF1,FYN,IFIT2,IL10,IL16,MAP2K3,NFKB1,RELA,TNF	396 (16)
BCL3	1.593	transcription regulator		-1.691	0.00758	CD274,CXCL10,DUSP5,ICAM1,IL10,IRF1,RAB29,TNF,VLDLR	377 (13)
HNRNPU	-1.036	transporter	Inhibited	-2.234	0.00758	CTNNB1,IFIH1,IFIT3,IRF7,NTRK2,SOX9,TGFB1,TNF,TYRO3	195 (7)
CDK19	-1.172	kinase		-0.905	0.00762	ABHD4,ATF3,BAK1,CCND2,CDKN1A,DDIT4,DRAM1,GADD45A,IER5,KLF5,RAD9A,RXRA,TGFB1,TSC22D1	187 (7)
C-176		chemical reagent			0.00769	CGAS,RELA,TNF
ganglioside GD1a		chemical - endogenous mammalian			0.00769	HGF,IL10,TNF	373 (19)
garcinia yunnanensis extract YTE-17		chemical reagent			0.00769	CSF1,IL12A,TNF	381 (10)
GCS-100		chemical drug			0.00769	CCND2,CDKN1A,MCL1	289 (9)
CYTOR	1.7	other			0.00769	MAPK14,STAT1,STAT3
IL1F10	1	cytokine			0.00769	IL12A,TGFB1,TNF	279 (7)
borage oil		chemical drug			0.00769	IL10,IL23A,PIK3R1
FANCA	1.072	other			0.00769	CDKN1A,HES1,TNF	376 (14)
SLIT2	-1.244	other			0.00769	CTNNB1,IL12A,IL23A	255 (14)
TRIM8	-1.102	enzyme			0.00769	IFIT2,SOCS1,TNF	289 (18)
TSPO	1.053	transmembrane receptor			0.00769	ICAM1,SOD2,TNF
teasaponin		chemical - endogenous non-mammalian			0.00769	SOCS3,STAT3,TNF
Gm20703		other			0.00769	CXCL10,GBP5,GBP6
perifosine		chemical drug			0.00769	BAK1,CDKN1A,MCL1	363 (15)
carnosol		chemical - endogenous non-mammalian			0.00769	CTNNB1,GCLM,ICAM1	262 (7)
zVAD		chemical - protease inhibitor			0.00769	RELA,TNF,TOP1	227 (10)
chloropromazine		chemical drug		0.391	0.00772	IL10,LDLR,SLC2A3,TMEM140,TNF,TSC22D3,WIPI1	331 (11)
S-nitrosoglutathione		chemical toxicant		-0.134	0.00772	CDKN1A,CNR1,CXCL10,ICAM1,IRS1,OPRK1,TNF	371 (18)
LGALS1	-1.085	other		0.559	0.00777	AHR,CCND2,CDKN1A,GPCPD1,ICAM1,IFNGR1,IL10,NTRK2,SOCS3,TGFB1,TNF	447 (18)
CDKN2B-AS1	1.607	other	Activated	2	0.00781	ICAM1,NFKB1,RELA,TNF	287 (7)
SELENOS	1.083	other		-1.103	0.00781	CEBPA,CEBPB,TNF,XBP1
TAP1	3.882	transporter		-1.285	0.00781	MX1,OAS1,PSMB9,TNF
AIMP1	-1.004	cytokine		1.951	0.00781	ICAM1,IL10,IL12A,TNF	313 (11)
PPP3CB	-1.05	phosphatase		0.106	0.00781	CDKN1A,GADD45A,IRS1,RUNX1	275 (7)
miR-129-5p (and other miRNAs w/seed UUUUUGC)		mature microRNA		0.218	0.00781	ETV6,FNDC3B,SOX4,TP53INP1
ITIH1	-1.997	other		0.132	0.00781	IL10,IRF5,TGFB1,TNF	55 (3)
HNRNPD	-1.055	transcription regulator		-1.109	0.00781	CDKN1A,IL10,LDLR,TNF	270 (12)
RGS1	2.381	enzyme		0	0.00781	CITED2,IL15RA,IL23A,SLA
DEK	-1.056	transcription regulator		0.283	0.00781	AKT2,CDKN1A,CSF3R,MCL1
oligomycin		chemical - endogenous non-mammalian		0	0.00781	CCND2,CXCL10,DDIT4,TNF	266 (15)
FITC		chemical reagent			0.00781	CXCL10,ICAM1,IL10,TNF
citric acid		chemical - endogenous mammalian		1.29	0.00781	CASP1,CASP4,GSDMD,MCL1
diethylnitrosamine		chemical toxicant		1.471	0.00801	CASP7,CCND2,CDKN1A,CTNNB1,CXCL10,ETS2,HGF,MAP2K1,MCL1,NFKB1,PHLDA1,PLSCR1,RELA,STAT3,TGFB1,TNF	419 (12)
miR-16-5p (and other miRNAs w/seed AGCAGCA)		mature microRNA		-0.919	0.00802	ACP2,ANAPC16,ASXL2,CCND2,CREBL2,FNDC3B,GPAM,HERC6,MAP2K1,MCL1,MYH7,PANX1,PDCD4,PNP,PWWP2A,RNASEL,SEC24A,SLC25A22,SRPRA,TIA1,UGDH
tunicamycin		chemical - endogenous non-mammalian	Activated	2.248	0.00808	ABCB1,ADIPOR2,ARFGAP3,ATF3,BIK,CASP4,CDKN1A,CEBPB,DDIT4,GADD45A,GADD45B,GOSR2,ICAM1,ILK,MCL1,NAPA,PDIA3,PDIA6,PHLDA1,SLC25A28,SOCS3,SRPRA,STX18,TNF,WARS1,XBP1	379 (18)
CLDN7	-1.06	other		-1.732	0.00818	ABLIM1,CBX2,DENND5A,FZD2,HELZ2,HLA-B,IFI44,IFI6,MCU,MUC1,MX1,SLC25A22,UBE2L6,WIPI1
NOD2	1.116	other	Activated	2.349	0.00818	CXCL10,ICAM1,IL10,IL23A,LMO4,MCOLN2,NFKB1,SOCS3,SOD2,TNF	353 (15)
ERG	-2.034	transcription regulator		-0.658	0.00819	ARHGAP24,CLIP1,CNR1,CTNNB1,CXCR4,DAAM1,DNMBP,DOCK10,EZH2,FAM174B,FYN,ICAM1,ILK,PIM1,PLAT,PRDM1,PTPN22,PTPN4,RAPGEF5,SOX4,SOX9,TSC22D3	361 (18)
BCOR	1.102	transcription regulator			0.00831	CDKN1A,CEBPA,ETV6,LMO4,MS4A1,PRDM1,RIGI,STAT2	277 (7)
PLK1	1.029	kinase			0.00831	CDKN1A,CTNNB1,DTX3L,IFI16,PARP9,PIK3R1,TGFB1,TGFB3	377 (15)
ABCB1	1.776	transporter		1.067	0.00831	ABCB1,ABCD2,CTSA,DDIT4,IL10,IL7,PTAFR,TNF	340 (14)
SPHK1	-1.178	kinase		-0.047	0.00831	CDKN1A,GCH1,ICAM1,IL10,OAS3,SOCS3,TNF,TNFSF13B	312 (12)
napabucasin		chemical drug		-1	0.0084	ATXN1,CTNNB1,DDR1,JAK2,LATS1,MUC1,NFKB1,STAT3,WWC1
ASPSCR1-TFE3		fusion gene/product	Activated	2.309	0.00851	APOL2,ATP6V1B2,CTSA,GABARAPL1,HLA-E,IFI30,MAFF,SLC35F6,SOD2,SV2B,THEMIS2,WIPI1
NFKB2	1.027	transcription regulator		1.932	0.00852	CDKN1A,CTSS,CXCR4,CXCR5,ENPP2,FZD5,GBP5,GPR183,IL23A,MCL1,PSMB8,RELA,SOD2,STIM1,STN1,TNF	401 (11)
morphine		chemical drug		0.838	0.00852	ABCB1,CD2AP,CDKN1A,CNR1,CTNNB1,GRIN2A,IL10,IL23A,MAP2K1,MAP3K1,NR3C1,NTRK2,PLAT,RELA,TLR9,TNF	523 (21)
GABA		chemical - endogenous mammalian		-1.372	0.00854	AGPAT3,ATP1B1,ATP2B4,B4GALT6,BTG1,CACNB2,CCL25,CCND2,CDIPT,CEPT1,CNOT3,CXXC4,DAAM1,DDX23,DNAJA1,GCLM,GNL3,HIBCH,IRF7,MAPK8IP2,NTRK2,PANK1,PAPSS2,PDIA3,PDIA6,PDXK,PLA2G12A,PRPF3,PTK2B,RAPGEF2,RBM22,SEC24A,TAOK2,TGFB1,TK2,TNF
hydrocortisone		chemical - endogenous mammalian		0.515	0.00854	CCND2,CEBPA,CEBPB,CXCR4,GADD45B,GBP1,H6PD,HGF,ICAM1,IL10,NOTCH4,NR3C1,NTRK2,PLAT,PTPN4,TNF,TSC22D3	558 (20)
NPM1	-1.065	transcription regulator	Activated	2.094	0.00854	CEACAM1,CEBPA,CEBPB,CSF1,CTNNB1,ECM1,ICAM1,IL7,KLF10,MEF2C,NTRK2,PMEPA1,PTK2B,SOD2,TNF,TOP1,XBP1	379 (16)
PRKD		group		1.549	0.00871	CPT1B,CXCL10,HDAC5,IL10,IL23A,TNF	399 (17)
TAS4464		chemical drug		1.633	0.00871	BCL6,BRD2,CDKN1A,GADD45A,MCL1,TNF	298 (7)
IRAK1	1.048	kinase		-0.363	0.00879	CXCL10,IL10,IL23A,RELA,STAT1,STAT2,TNF	401 (20)
everolimus		chemical drug		-0.391	0.00879	CCND2,CD274,CDKN1A,CEBPB,CTNNB1,MCL1,SOX9	346 (13)
vorinostat		chemical drug		-0.071	0.00882	ABCD2,ATP2B4,BAK1,BIK,CARD6,CASP1,CCND2,CD79B,CDKN1A,CEBPA,CISH,ICAM1,IL10,IL12A,IRF1,LDLR,MCL1,MICA,MICB,NCR3LG1,PRDM1,RELA,SOCS1,SOCS3,TNF,TNFSF10	491 (19)
phosphatidylethanolamine		chemical - endogenous mammalian			0.00885	STAT1,STAT2
EPH-116		chemical reagent			0.00885	CEBPA,CEBPB
atypical protein kinase C		group			0.00885	CTNNB1,IL10	324 (11)
chlormethiazole		chemical drug			0.00885	TGFB1,TNF
D-4476		chemical drug			0.00885	PER1,PHLDA1
ABRAXAS2	-1.025	other			0.00885	CASP1,JAK2	216 (7)
SPON2	-1.063	other			0.00885	NFKB1,TNF
TAFA4	1	other			0.00885	IL10,TNF
STAB1	1.637	transporter			0.00885	IL10,TNF
MYLIP	-1.194	enzyme			0.00885	LDLR,VLDLR
TRIM32	-1.056	transcription regulator			0.00885	DTNBP1,IFIT2
isoleucine		chemical - endogenous mammalian			0.00885	CDKN1A,SOD2	265 (7)
IVNS1ABP	-1.093	other			0.00885	PML,SOD2
TMOD1	1.054	enzyme			0.00885	GNL3,PTK2B
GAPLINC	22.554	other			0.00885	CXCL10,TNFSF10
CLCN3	1.091	ion channel			0.00885	NFKB1,TGFB1
miR-148b-5p (and other miRNAs w/seed AGUUCUG)		mature microRNA			0.00885	CSF1,TNF
RYBP	-1.107	transcription regulator			0.00885	CCND2,RUNX1
DOK2	-1.218	other			0.00885	DOK2,TNF
CLCN1	1.345	ion channel			0.00885	HDAC4,HDAC5
ZNF335	1.073	transcription regulator			0.00885	MEF2C,REST
IFNGR2	-1.023	transmembrane receptor			0.00885	GBP3,IRF1
TRPC6	-8.304	ion channel			0.00885	MX1,MYH7
SLC27A1	-1.232	transporter			0.00885	CEBPA,MYH7
GJC1	-1.056	ion channel			0.00885	TGFB1,TNF	265 (7)
PAGR1	-1.005	other			0.00885	CEBPB,NR3C1	386 (10)
SPAG9	-1.055	other			0.00885	CDKN1A,MAPK14
RNH1	1.026	other			0.00885	FYN,ILK
silvestrol		chemical - endogenous non-mammalian			0.00885	CD274,MUC1
Miat		other			0.00885	ICAM1,TNF
EIF4A1	1.071	translation regulator			0.00885	CD274,MUC1
AZ-960		chemical reagent			0.00885	PIM1,PIM2	125 (3)
beta2 adrenergic receptor agonist		chemical drug			0.00885	CDKN1A,TNF	434 (17)
cilomilast		chemical drug			0.00885	CXCR4,TNF	261 (13)
ODN1411		chemical reagent			0.00885	CXCL10,TNF	244 (11)
LMK-235		chemical reagent			0.00885	IFIT3,OAS1
minodronate		chemical drug			0.00885	CXCR4,ICAM1
ketotifen		chemical drug			0.00885	IL10,TNF
10-decarbamoylmitomycin C		chemical toxicant			0.00885	CDKN1A,GADD45A
methoxyluteolin		chemical - endogenous non-mammalian			0.00885	CASP1,TNF
MMP408		chemical reagent			0.00885	ICAM1,TNF
A 71915		chemical reagent			0.00885	TGFB1,TNF	350 (11)
bacitracin		biologic drug			0.00885	IL23A,TNF
ODN-BW006		chemical reagent			0.00885	ICAM1,TNF	194 (7)
R-etodolac		chemical drug			0.00885	MCL1,RXRA
ELK1	1.064	transcription regulator		1.838	0.00896	CDKN1A,IL23A,IL7,MCL1,PSMB10,PSMB8,PSMB9,TLR9,TNF,ZFP36	403 (10)
dexamethasone phosphate		chemical drug		0.447	0.00909	BCL6,CXCR4,DDIT4,ID3,SOX9	334 (7)
Cbp/p300		group		1.982	0.00909	IRF1,MYH7,NCR3LG1,RELA,TNF	379 (15)
oleoyl-estrone		chemical drug		0	0.00909	CPT1B,LDLR,RALB,RASA1,TNF
KDM4A	1.119	transcription regulator		-1.543	0.00909	CDKN1A,CXCL10,CXCL11,CXCL9,KLF5	235 (10)
PCSK9	-1.039	peptidase			0.00909	ICAM1,IFITM3,IRF7,LDLR,TOP1	228 (7)
RBP4	1	other	Activated	2.16	0.00909	CASP1,MYD88,MYH7,TGFB1,TNF	320 (9)
HOXA5	1.008	transcription regulator			0.00909	CDKN1A,GADD45B,KLF10,TGFB1,TGFB3
Mt2		other		-0.555	0.00909	ATF3,CEBPA,ETS2,RELA,TNF	422 (12)
P2RX7	2.175	ion channel		0.762	0.00909	CXCL10,IL23A,TGFB1,TNF,TNFSF10	366 (13)
SOCS2	-1.216	other		1.342	0.00909	CXCL10,CXCL9,MYH7,STAT3,TNF	292 (16)
miR-29b-3p (and other miRNAs w/seed AGCACCA)		mature microRNA		-0.544	0.0092	CTNNB1,FRAT2,HDAC4,MCL1,PIK3R1,PLEC,RERE,STAT3,TBX21,TET1,TGFB3,TUBB2A	274 (7)
fulvestrant		chemical drug		-0.225	0.00921	ABL1,BAK1,BIK,CASP4,CDKN1A,CSF1,CTNNB1,CXCL10,CXCL11,DDIT4,GADD45A,HES1,ICAM1,IRF1,IRS1,KLF10,LDLR,MAPK14,MUC1,PDCD4,STAT3,TGFB1,TGFBR3,TNF,TSC22D3,XBP1	421 (16)
wortmannin		chemical drug		-0.905	0.00933	ATF3,CCND2,CD274,CDKN1A,CSF1,CTNNB1,CXCL10,ICAM1,IL10,IL12A,IL23A,IRF1,IRF8,IRS1,MCL1,NFKB1,NT5E,SOCS3,TNF,TNFSF10,TYMP	376 (13)
HTT	1.052	transcription regulator	Activated	2.266	0.00947	ADORA2A,AKT2,ATF3,BCL3,BCL6,C1R,CASP1,CDKN1A,CEBPA,CEBPB,CEPT1,CITED2,CNR1,CTNNB1,CXCR5,DBP,DUSP5,ENPP2,GCLM,GRIN2A,HAPLN3,IFI16,KCNC4,KLF5,LDLR,MPEG1,MTF1,NAB2,NTRK2,OPRK1,P2RX7,PDXK,PER1,PFN2,PPP3CA,PSMA5,PSMB8,PSMB9,PSME1,PTPN22,RASGRP2,RELA,RGS16,RIPK2,SCHIP1,SERPING1,SETDB1,SLC25A22,SOD2,STAU1,STRN4,TGM2,TYRO3,UBE2H,XBP1	463 (19)
RARB	-1.874	ligand-dependent nuclear receptor		1.505	0.0095	AIM2,CASP4,CASP7,CDKN1A,GADD45A,GBP2,GBP6,HNF1B,ICAM1,ID3,IFI27,IFITM1,MAP2K3,RIGI,STAT1,TGFB1,UBA7,USP18	328 (16)
aspirin		chemical drug		-1.896	0.0095	AHR,CD38,CDKN1A,CSF1,CXCL10,CXCR4,GRIN2A,HGF,ICAM1,MCL1,NPC1,RELA,SOX4,TGFB1,TNF,TNFSF10,TYMP,XCL1	465 (20)
5-azacytidine		chemical drug		1.206	0.0095	ABCB1,CDKN1A,CTNNB1,FANCC,FYN,GADD45A,IFI6,IRF7,IRF8,MAFF,MCL1,MYH7,RHOB,RUNX3,SOCS3,SOX9,STK17A,TGM2	412 (17)
Growth hormone		group	Activated	2.199	0.00958	BCL6,CCND2,CEBPA,CEBPB,CISH,CITED2,DDR1,DYRK2,FZD5,HES1,ICAM1,IRF1,KLF10,LDLR,NEDD9,SOCS1,SOCS3,TGFB1,TGFB3,TNF,TNFSF10,TSC22D1,UGDH	519 (21)
Histone h4		group			0.00963	ABCB1,CDKN1A,CXCL10,GADD45B,HES1,ICAM1,IRF1,KDM5B,KMT2B,MEF2C,NTRK2,OAS3,SOCS3,STAT3,TNF,TNFSF10	397 (15)
mir-181		microRNA		-1.854	0.0098	ATP2B1,CDKN1A,EZH2,ICAM1,IRF8,MCL1,PTPN22,TBX21,TGM2,TNF	386 (17)
RORA	-1.605	ligand-dependent nuclear receptor		0.344	0.00981	ABCD2,ADIPOR2,ATP1B1,CCNG2,CDKN1A,CISH,CXCL10,ELOVL7,GADD45A,GADD45B,IL10,LPIN2,NTRK2,RORA,SESN3,SLC16A10,SLC2A3,SLC41A2,SOCS3,TNF,VLDLR	426 (18)
ZFP91	1.026	transcription regulator		0	0.00997	BCAT1,CASP1,IFI16,TNFSF13B
AZD8055		chemical drug		-0.068	0.00997	CCND2,CXCL10,MCL1,TNF	357 (17)
IGHE		other			0.00997	IL10,TNF,TYRO3,ZFP36	446 (19)
IFT57	-1.015	other		0.865	0.00997	CASP1,CASP10,CASP7,REST
CDK6	-1.121	kinase		0	0.00997	IL10,SOCS1,SOCS3,TAP1	390 (23)
VIPR1	1.47	G-protein coupled receptor		0.811	0.00997	CXCL10,IL10,IRF1,TNF	337 (16)
RHOB	1.326	enzyme		0	0.00997	CDKN1A,ICAM1,NFKB1,RHOB	396 (12)
mannose		chemical - endogenous mammalian		-1	0.00997	ICAM1,MCL1,NR3C1,PDIA3	398 (16)
COL18A1	-1.132	other	Inhibited	-2.164	0.00999	CTNNB1,DDIT4,HGF,ICAM1,ID3,MAX,MCL1,RELA,STAT1,STAT3,TNF	355 (16)
OSCAR	1.363	other		0.218	0.0101	FZD2,ICAM1,JAK2,TLR7,TNF,TNFSF10
ZBED6	-1.012	transcription regulator		0.447	0.0101	DDIT4,LAMP3,MAP3K14,MYBL1,PMEPA1,WWC1
MALT1	-1.051	peptidase		1.105	0.0101	CD38,IL10,IL23A,NT5E,RELA,TNF
1,25-dihydroxyvitamin D		chemical drug		-0.738	0.0102	BCAT1,CCND2,CCNG2,CSF1,SOCS1,STAT3,TLR7,TLR9,TNF
dactolisib		chemical drug		-0.106	0.0102	ARTN,BPGM,CDKN1A,CITED2,DDIT4,HK1,MCL1,TPBG,VLDLR
leukotriene D4		chemical - endogenous mammalian	Activated	2.764	0.0104	ATF3,CREM,LOC102724428/SIK1,MCL1,NEDD9,RELA,TNF,ZFP36
ruxolitinib		chemical drug		-1.234	0.0104	CD274,CD79B,CXCL10,IFITM1,JAK2,MCL1,STAT2,STAT3
miR-27a-3p (and other miRNAs w/seed UCACAGU)		mature microRNA		-1.47	0.0104	CTNNB1,EDNRA,GOSR2,IFI16,MEF2C,MYH7,RUNX1,RXRA
NOTCH2	1.002	transcription regulator		-1.26	0.0104	CTNNB1,HES1,IL10,IL7R,PRAG1,RELA,SOX9,TNF
salicylic acid		chemical drug		-1.406	0.0104	CEBPA,CSF1,CXCL10,MCL1,TGFB1,TNF,TNFSF10,XCL1
iron		chemical - endogenous mammalian		0.152	0.0104	CCND2,CDKN1A,CEBPA,CYBRD1,GADD45A,GADD45B,SOD2,TNF
CALCA	1	other		0.397	0.0106	CREM,CSF2RB,CTNNB1,CXCR4,GADD45B,ICAM1,IFNGR1,IKZF3,IL7R,IRF5,LMO4,MAX,NR3C1,P2RY1,PRDM1,RMDN3,TGFB3,TNF
ZFPM1	1.074	transcription regulator			0.0107	ALOX5AP,CEBPA,CEBPB,CPD,IFITM2,IFNGR1,IL12RB2,PTPN22,SLA,SLC6A4
cerivastatin		chemical drug		-0.222	0.0107	CDKN1A,ETV6,GCH1,ICAM1,MYH7,PLAT,TGFB1,TGFBR3,TNF,TSC22D3
TNFRSF10A	-1.443	transmembrane receptor		0.447	0.0109	IL27RA,IL7R,PTPN22,STAT3,TNFSF10
SLPI	-1.511	other	Inhibited	-2.191	0.0109	CTSS,ICAM1,MCL1,TGFB1,TNF
BCL2L11	-1.097	other		0.737	0.0109	CD274,IL10,MCL1,TGFB1,TNF
mifepristone		chemical drug		-1.165	0.0109	ABCB1,ATF3,BCAT1,CASP1,CD274,CDKN1A,CEACAM1,CEBPB,CISH,DDIT4,GAS6,H6PD,ICAM1,IL10,JAK3,KLF13,LDLR,MUC1,NR3C1,OXTR,P2RX7,PLAT,RELA,RHOB,SERPING1,TGFB1,TNF,TRIM13,XBP1
geneticin		chemical toxicant			0.0111	CDKN1A,HGF,PLAT
carnobyl iron		chemical reagent			0.0111	CEBPA,RELA,TNF
APC/APC2		group			0.0111	CDKN1A,CTNNB1,MCL1
S6K1		group			0.0111	BTG1,IL10,MCL1
cytidylyl-3'-5'-guanosine		chemical reagent			0.0111	PRDM1,TLR9,TNF
HVCN1	-1.066	ion channel			0.0111	IRF7,IRS1,OAS3
CCDC88A	-1.154	other			0.0111	IL12A,IL23A,TNF
GSE1	-1.007	other			0.0111	ICAM1,IFI16,IRF8
HOXA6	-1.216	transcription regulator			0.0111	CXCL10,IL12A,IL23A
IL26	1.467	cytokine			0.0111	ICAM1,IL10,TNF
ABCD1	1.026	transporter			0.0111	ABCD2,RELA,TNF
baricitinib		chemical drug			0.0111	CXCL10,IL12A,STAT1
NEK6	-1.065	kinase			0.0111	CITED2,CXCL10,RGS1
TKT	1.047	enzyme			0.0111	MCL1,STAT3,TNF
PD 168393		chemical drug			0.0111	CXCL10,MCL1,RGS16
1,1-bis(3'-indolyl)-1-(4-trifluoromethyl-phenyl)methane		chemical reagent			0.0111	ATF3,CDKN1A,TNFSF10
arachidic acid		chemical - endogenous mammalian			0.0111	IL10,TNF,XBP1
L-N6-(1-iminoethyl)-lysine		chemical reagent			0.0111	IRS1,STAT3,TGFB1
SLR14		chemical reagent			0.0111	CD274,CXCL10,TNF
sivelestat		chemical drug			0.0111	IL10,MCL1,TNFSF13B
telocinobufagin		chemical - endogenous non-mammalian			0.0111	CXCL9,TGFB1,TNF
thymoquinone		chemical drug		0.391	0.0113	BIK,CASP1,CDKN1A,CXCR4,IL10,TNF,TNFSF10
miR-483-3p (miRNAs w/seed CACUCCU)		mature microRNA		-1.257	0.0113	ADIPOR2,CREBL2,CTNNB1,IER5,MAPKAPK2,PSEN2,SOCS3
HBB	2.244	transporter		-1.342	0.0113	CSF1,CXCL10,ICAM1,IL10,IL7,TGFB1,TNF
Cdc42		enzyme		-0.174	0.0113	CASP1,CEBPA,CSF1,CTSA,CTSS,TNF,TNFRSF13C
CEBPB	2.705	transcription regulator	Activated	2.241	0.0113	ABCB1,ALOX5AP,CCND2,CD274,CDC42EP3,CDKN1A,CEBPA,CEBPB,CSF3R,CTNNB1,CXCL10,CXCR4,DYNLT1,EZH2,GADD45A,GINS3,GLIPR2,HGF,ICAM1,IFIT2,IFIT3,IFITM3,IL10,IL12A,IL18BP,IL7,IRF7,IRF9,IRS1,KLF10,LDLR,MXD3,OXTR,PRDM1,RORA,RPA2,SART3,SOCS3,SOD2,STAT1,STAT3,TGFB1,TLR9,TNF,TNFRSF19,TOP1,VLDLR,XBP1
IGF1	1.114	growth factor		1.097	0.0114	ACSS2,APLF,BAK1,C4A/C4B,CCND2,CCNG2,CDKN1A,CEBPB,CISH,CITED2,CSF1,CTNNB1,DDIT4,ETV6,GADD45A,GAS6,GPER1,HGF,HSD17B11,ICAM1,IFITM3,IL10,IL16,IRS1,KLHL24,MCL1,MYH7,NR3C1,NTRK2,PDXK,PHLDA1,PIM1,PPP3CA,PPP3CC,PSMB8,PSMB9,RELA,REST,SOCS3,TAP1,TAP2,TGFB1,TGM2,TNF,WTAP,XBP1,ZFP36
Hdac		group		-0.825	0.0114	AHR,ATF3,BCL6,CCNG2,CDKN1A,CTNNB1,CXCR4,EDNRA,EZH2,GADD45B,GALT,HNF1B,KLF10,MEOX1,NOTCH4,TNF,TNFSF10
TNFRSF1A	-1.072	transmembrane receptor		0.943	0.0114	CD38,CDKN1A,CEBPB,CXCL10,GCLM,ICAM1,IL10,IL12A,IL23A,P2RX7,PIM1,RELA,SOCS3,SOD2,TBX21,TGFB1,TNF
SRC	-1.011	kinase	Activated	2.966	0.0114	CCND2,CDKN1A,CDON,CTNNB1,CXCL10,FGR,GBP1,ICAM1,LDLR,MCL1,NFKB1,PLAT,STAT3,TNFRSF11A
carbon tetrachloride		chemical toxicant	Activated	3.118	0.0115	ATF3,CASP7,CCND2,CD38,CDKN1A,CEBPB,CNR1,CXCL10,GADD45A,GADD45B,GBP5,GSTK1,HGF,ICAM1,MAP2K1,MAPK14,PRKCH,PTAFR,RALB,RELA,SOD2,TGFB1,TNF
CRP	1	other		1.802	0.0115	CTNNB1,IL10,PSMB9,PSME2,RELA,TGFB1,TNF,TNFSF10
ritonavir		chemical drug		-0.391	0.0115	ABCB1,ATP2B1,CARS1,CCND2,GBP2,GRAP,ICAM1,LDLR,NAGK,NEIL3,PLEC,TMEM140,TNF,TSC22D3,USP18
indican		chemical - endogenous mammalian		0.915	0.0116	CDKN1A,CITED2,CXCR4,ICAM1,RELA,TGFB1
mir-214		microRNA		-1.408	0.0116	CEBPB,GSDMD,LDLR,NFKB1,RELA,TNF
rottlerin		chemical drug	Inhibited	-2.882	0.0117	APOBEC3F,APOBEC3G,CDKN1A,EEF2K,ICAM1,IL10,PDCD4,PLSCR1,TNF,ZFP36
trans-hydroxytamoxifen		chemical drug		0.471	0.0118	ARHGAP24,BAK1,BIK,BTG1,CITED2,DDIT4,ENC1,GNE,IFI30,LITAF,MUC1,MYBL1,RUNX1,SP100,STAT1,TGFB3,WARS1,XBP1
APOE	1.099	transporter	Inhibited	-2.229	0.0122	ADNP,ATF3,CASP1,CCND2,CSF1,CSF2RB,CTNNB1,CTSS,DSCR9,ECM1,ICAM1,IL10,IL12A,JAK3,LDLR,MAP2K3,MAP3K1,MAPK14,PHLDA1,PMEPA1,PRPSAP2,RELA,SLC25A44,SOCS3,SOD2,STAT1,STAT3,TCIRG1,TGFB1,TNF,XBP1
estrogen		chemical drug		1.549	0.0123	ABI2,AP3D1,BCL3,CDKN1A,HGF,ICAM1,IL10,IRS1,LDLR,MUC1,MYBL1,OPRK1,OXTR,PIM1,PLAT,PSMA2,PTAFR,SLC6A4,SSTR3,STAT1,STAT3,TBX21,TGFB3,TNF,XBP1,ZFP36
IL6ST	-1.073	transmembrane receptor		1.706	0.0124	CGAS,ENPP2,IL7,IRF1,PIM1,PIM2,SOCS1,SOCS3,STAT3
3,3'-diindolylmethane		chemical drug		1.395	0.0124	ATF3,BAK1,CDKN1A,HLA-B,IFNGR1,OAS2,RELA,TAP1,TAP2
picropodophyllin		chemical drug		-1.067	0.0125	CCND2,IFITM3,PRDM1,WTAP
Foxo		group			0.0125	ABCB1,CDKN1A,GADD45A,IL7R
BLOC1S5	-1.127	other		1.131	0.0125	AP3D1,DTNBP1,GRIN2A,PI4K2A
HBP1	-1.046	transcription regulator			0.0125	CDKN1A,EZH2,IL7,PIM1
LAMA5	1.014	other		1.951	0.0125	CXCL10,OGFR,STAT1,TNF
FANCD2	1.03	other			0.0125	CDKN1A,LDLR,SOD2,TNF
C5		other		1.98	0.0125	IL10,SOCS3,STAT3,TNF
IL19	1.127	cytokine			0.0125	CXCR4,IL10,SOCS1,TNF
Gsk3		group		-1.569	0.0127	CEBPA,CTNNB1,ICAM1,IL10,IRS1,LDLR,MICA,STAT1,TBX21,TNF
CUL3	-1.093	enzyme		-0.747	0.0128	BRD2,DBP,GSTK1,IRS1,LMF2,MYH7,NUDT4,RHOB
IL32	1.158	cytokine	Activated	2.273	0.0128	CASP1,CTNNB1,ICAM1,IL10,IL23A,MCL1,MX1,TNF
NFATC1	1.053	transcription regulator	Activated	2.55	0.0128	AHR,ATF3,CCND2,CXCR5,HNF1B,ICAM1,MYH7,PRDM1,SLAMF1,TBX21,TNF,TNFSF10,XBP1
leukotriene B4		chemical - endogenous mammalian		1.076	0.0128	IRF5,MYD88,PTPN1,SOCS1,TNF
stattic		chemical reagent	Inhibited	-2.189	0.0128	CD274,CTNNB1,MCL1,STAT3,TGFB1
TNFRSF4	-1.23	transmembrane receptor		-1.109	0.0128	CXCL10,CXCR5,IL10,PRDM1,SOCS1
MAP3K3	1.008	kinase			0.0128	IL10,MYH7,TGFB1,TGFB3,TGFBR3
MTA3	1.036	transcription regulator		-1.238	0.0128	CD19,CD79B,PRDM1,TGFB1,XBP1
TAF4B	1.109	transcription regulator			0.0128	CCND2,IRF1,TAF4B,TGFB1,TGFB3
CXCR2	1.035	G-protein coupled receptor		-0.6	0.0128	CXCL10,IL10,IL12A,SOX9,TNF
ZNF768	-1.034	other		-0.447	0.0128	EZH2,GADD45A,ICAM1,PML,TNF
arotinoid acid		chemical toxicant		-0.48	0.0128	CDKN1A,CNR1,RUNX3,SOX9,TNF
immethridine		chemical reagent		-1.342	0.0128	C4A/C4B,CNR1,CTSS,IFI16,SOCS3
chrysin		chemical - endogenous non-mammalian			0.0128	CXCL10,GCLM,ICAM1,NT5E,STAT3
FGF1	-2.034	growth factor		0.115	0.013	AHR,CDKN1A,CTNNB1,FZD2,GCLM,ICAM1,IRS1,PMEPA1,SGMS1,TGFB1,TGFB3,TGM2,TNF,UGT2B17
SOX11	-2.346	transcription regulator		-0.038	0.013	BST2,CD19,CHD8,CXCR4,IFIH1,IKZF3,IL23A,LGALS9,MS4A1,PPP3CA,PRDM1,RNF122,SPIB,STAT1,TP53INP1
2-amino-5-phosphonovaleric acid		chemical - other		1.393	0.013	BVES,CCDC126,GADD45A,GADD45B,HDAC4,HDAC5,LBH,MYCL,NUDT4,PHLDA1,RMC1,SLC25A29,STOML1,TAF8,YPEL5
TNFSF14	-1.134	cytokine		1.634	0.0133	CXCL10,CXCL11,ICAM1,NT5E,TGFB1,TNF
CDC42	-1.1	enzyme			0.0133	ATF3,MYH7,SOX9,STAT3,TGM2,TNF
spironolactone		chemical drug		-0.095	0.0133	CDKN1A,CEBPB,CXCR4,ICAM1,MICA,MICB,NR3C1,PER1,SOX9,TGFB1,TNF,TSC22D3
IGF2	-1.345	growth factor			0.0134	ALAD,CCNG2,CDKN1A,CXCR4,GADD45A,GCH1,IFITM2,IL10,PDCD4,PHLDA1,PIK3R1,PIM1,RGS16,RHOB,SOCS3,XRN1,ZFAND5
PAX6	1.125	transcription regulator		0.718	0.0136	ACIN1,ADPRS,CCND2,CEACAM1,CNGA4,EEF2K,ETV6,GDI1,GNG2,HELB,HES1,KIF1B,LRRC32,OAS1,PCNX1,RHBDD1,SOCS1,TBC1D9,THNSL1,TRIM24
MNT	-1.034	transcription regulator		-1.134	0.0141	ATP1B1,BCL6,CCND2,CCNG2,GADD45B,KLF10,MPEG1,TNF
9,10-dimethyl-1,2-benzanthracene		chemical toxicant		1.731	0.0141	AHR,CDKN1A,GADD45A,HGF,IL10,IL12A,RUNX1,TNF
S100A9	-1.018	other		1.898	0.0142	ATF3,BCL3,CASP1,CD274,CSF2RB,CTNNB1,CXCL10,DDIT4,ENPP2,EPB41L4B,ICAM1,PER1,PHLDA1,RNASE6,SOCS3,TNF,USP18
isoprenaline		chemical drug		-1.709	0.0142	ABLIM1,IER5,KLF5,PER1,TGFB1,TNF,ZFYVE26
RAG2	2.247	enzyme		-1.89	0.0143	CXCL10,EPHA4,FGR,GPR183,HDAC5,IRF7,KLF5,LINC01814,NT5E,ST6GALNAC4,STAT1,TNF
SYVN1	1.005	transporter		1.116	0.0146	ACP2,AHR,BCAT1,CALM1 (includes others),IFI44,IFITM2,IL7R,IRAK2,LGALS3BP,RNF31,SLC2A3,SLC35C2,SLC43A3,TNFRSF13C,ZC3HAV1
selumetinib		chemical drug		0	0.0148	CD274,CDKN1A,EPHA4,FGR,JAK2,JAK3,NTRK2,PKDCC,TYRO3
raloxifene		chemical drug		-0.556	0.0149	BAK1,BCL3,BIK,CDKN1A,CSF1,DDIT4,ENPP2,HES1,IFI30,LDLR,LITAF,MAPK14,MUC1,MYBL1,SOCS1,TGFB3,TNF
FBXW7	-1.07	enzyme		-1.122	0.0149	DNAJA1,GPAM,KLF5,LDLR,NOTCH4,NR3C1,RELA,RHOB,STAT2,TGFB1
MAP3K14	1.233	kinase		0.413	0.0149	GADD45A,GBP5,ICAM1,IL10,IL7R,NFKB1,RELA,TNF,TNFSF10,XBP1
Z36		chemical reagent	Activated	2.236	0.0151	CDKN1A,CEBPB,CREBRF,WIPI1,XBP1
P2RY6	-1.295	G-protein coupled receptor		-1.387	0.0151	CPT1B,EPSTI1,IL12A,IL23A,TBX21
mir-144		microRNA		0.447	0.0151	ETS2,KLF7,RASA1,TLK2,TNF
XIAP	1.087	enzyme		1.338	0.0151	CDKN1A,CSF1,RELA,SOD2,TNF
SLC9A3	-1.001	ion channel			0.0151	IRF8,PSMB8,PSMB9,STAT1,TAP2
ECSIT	1.017	transcription regulator	Activated	2.177	0.0151	BCL3,IRF7,NFKB1,PIM1,SOD2
Mt1		other		-0.537	0.0151	ATF3,CEBPA,ETS2,RELA,TNF
calyculin A		chemical toxicant		-0.447	0.0151	CCND2,CDKN1A,MCL1,TGM2,TNF
lnc-HAND2-2		other			0.0152	IL10,TNF,ZFP36
microcin J25		chemical - endogenous non-mammalian			0.0152	IL10,MAPK14,TNF
Stat1-Stat2		complex			0.0152	IRF1,IRF7,OAS1
HOXA11-AS	5.801	other			0.0152	CDKN1A,CTNNB1,STAT3
USP25	1.14	peptidase			0.0152	ABL1,TNF,USP25
LRRC32	-2.014	other			0.0152	TGFB1,TGFB3,TNF
nirogacestat		chemical drug			0.0152	BAK1,MCL1,NR3C1
IGF2R	1.029	transmembrane receptor			0.0152	NEDD9,NPC1,TGFB3
ADCY7	-1.016	enzyme			0.0152	IRAK2,TLR9,TNF
PDK2	-1.105	kinase			0.0152	IL10,IRF8,TNF
thiostrepton		chemical - endogenous non-mammalian			0.0152	GADD45A,TLR7,TLR9
LUM		other			0.0152	CDKN1A,TGFB1,TNF
TEF	1.002	transcription regulator			0.0152	BCL2L14,CREM,PDXK
ATP1B1	-1.241	transporter			0.0152	MX1,OAS1,TNF
ATAD3A	1.067	other			0.0152	IFI27,IFI44L,RSAD2
3-chloro-2-(4-hydroxyphenyl)indazol-5-ol		chemical reagent			0.0152	CXCL10,IL23A,TNFSF13B
INCB054329		chemical drug			0.0152	CCND2,JAK2,STAT3
2-hydroxy-1-naphthylaldehyde isonicotinoyl hydrazone		chemical reagent			0.0152	CCND2,CDKN1A,GADD45A
MCC950		chemical reagent			0.0152	CASP1,CXCL10,TGFB1
mastoparan		chemical toxicant			0.0152	CXCL10,IL12A,TNF
EBF3	-1.653	transcription regulator			0.0152	CXCL9,IL10,IL12A,TNF,TNFSF8,XCL1
RNASE2	2.974	enzyme		1.812	0.0152	CSF1,CXCL10,CXCL9,IL10,IL7,TNF
TANK	1.062	other		0.57	0.0152	IL23A,NFKB1,PLAAT4,RGCC,TNF,TSC22D1
MMP14	-1.005	peptidase		-1.035	0.0152	ATF3,CDKN1A,CTNNB1,IL10,LDLR,NR3C1
GNB2	1.047	enzyme			0.0152	AHR,CDKN1A,CREM,FBXO31,PRDM1,TSC22D3
PRKCQ	1.665	kinase		1.521	0.0152	CDKN1A,IL10,PRKCH,STAT3,TBX21,TNF
histone deacetylase inhibitor		chemical drug		0.928	0.0152	ABL1,BAK1,CDKN1A,MICA,MICB,TGFB1
ozone		chemical toxicant	Activated	2.378	0.0152	CXCL10,IL10,NFKB1,RELA,SOCS3,TNF
rolipram		chemical drug		-0.288	0.0152	CXCR4,IL10,NTRK2,PTPN1,TGFB1,TNF
SH42		chemical reagent		0	0.0152	AKT2,GPR18,IL10,PIK3R1,STAT1,TIMD4
LRBA	-1.007	other	Inhibited	-2	0.0153	CXCL10,IFIT2,OAS1,TNF
elastase		group			0.0153	ICAM1,MLKL,TGFB1,TNF
mir-137		microRNA		-0.147	0.0153	KDM4A,KDM5B,NECAP1,RAPGEF5
mir-451		microRNA		0	0.0153	ETS2,KLF7,RASA1,TLK2
TACR1	-1.671	G-protein coupled receptor		-0.849	0.0153	ADIPOR2,IL10,IL23A,TNF
FABP5	1.01	transporter		-1.982	0.0153	IFIT3,ISG20,RORA,SOCS3
ITGAL	1.031	transmembrane receptor		-1.091	0.0153	HES1,IL10,IL12RB2,TNF
CCR6	-1.049	G-protein coupled receptor		0	0.0153	CXCL10,IL10,IL12A,TNF
IRX5	-1.343	transcription regulator			0.0153	CXCL10,IL12A,TNFSF10,TNFSF8
pterostilbene		chemical drug			0.0153	CTNNB1,HES1,STAT3,TNF
BAR501		chemical reagent		0.025	0.0153	ICAM1,IL10,TGFB1,TNF
TGAL copolymer		biologic drug			0.0153	IL10,P2RX7,TGFB1,TNF
glycyrrhetinic acid		chemical drug		-0.277	0.0153	ATP1B1,ICAM1,MYD88,TRIM5
protectin D1		chemical - endogenous mammalian		-0.152	0.0153	BIK,IL10,IL23A,TNF
STIM1	1.15	ion channel		1.414	0.0156	CDKN1A,IL10,KLF10,KLF7,MYBL1,ORMDL3,TGFB1,TNF
AKT2	1.082	kinase		0.168	0.0156	AKT2,CDKN1A,CEBPB,CTNNB1,GCLM,PDCD4,TGFB1,TNF
nickel chloride		chemical toxicant		1.414	0.0156	DDIT4,GCLM,JMJD6,KMT2A,MAFF,MAP2K1,TNF,USF1
Hsp27		group		0.557	0.0158	CD274,CDKN1A,CSF1,GCH1,IL10,STAT3,TGFB1
MAX	1.162	transcription regulator		-0.342	0.0158	BCL6,CCND2,CCNG2,CDKN1A,EZH2,GADD45A,GADD45B,JARID2,KLF10,SLC2A3,XCL1
okadaic acid		chemical toxicant		0.06	0.0158	BCL6,CCND2,CCNG2,GCH1,IL23A,IRS1,MCL1,PIM1,RASA1,RXRA,TNF
dextran sulfate		chemical drug	Activated	2.072	0.016	AHR,C4A/C4B,CASP1,CDKN1A,CTNNB1,CXCL10,DCLRE1A,ENPP2,HGF,ICAM1,ID3,IFITM3,IL10,IL12A,IL23A,IRF7,PTAFR,RELA,RINT1,SLC35C1,SOCS3,STAT3,TGFB3,TGFBR3,TGM2,TNF,UBD
CREM	1.154	transcription regulator		-0.635	0.0161	ATF3,CCND2,CEBPB,CREM,FRMD6,GADD45B,KLF5,LDLR,LOC102724428/SIK1,MCL1,NAB2,NEXN,PDXK,PER1,RHOB,TNF
JAK1/2		group	Activated	3	0.0161	GBP2,GBP5,IRF1,IRF7,MX1,PSMB9,PTK2B,RSAD2,TNF
RHO	1	G-protein coupled receptor	Inhibited	-2.449	0.0161	CACNB2,CASP7,CEBPB,CTSS,MEF2C,NT5E,PSME1,SERPING1,XBP1
lipoteichoic acid		chemical - endogenous non-mammalian		1.917	0.0161	CXCL10,CXCR4,ICAM1,IL10,IL23A,MYD88,PTAFR,TLR7,TNF
Y 27632		chemical drug	Inhibited	-2.353	0.0162	CDKN1A,CEBPA,CEBPB,CTNNB1,CXCL10,ICAM1,RELA,SOX9,TGFB1,TNF
zymosan		chemical - endogenous non-mammalian		1.616	0.0162	CPT1B,CSF1,CXCL10,IL10,IL23A,LGALS9,RXRA,SOCS1,SOCS3,TNF
FN1	-1.383	enzyme		0.94	0.0164	BCAT1,CASP7,CDKN1A,CEBPB,GDI2,HK1,HLA-B,IL7,IRS1,MARCKS,MAX,RALB,RNF125,SOCS3,SOX9,TGFB1,TGM2,TNF,UBE2H,UBE4B
LIPE	-1.005	enzyme		-1.912	0.0164	ACSS2,ATF3,BCL6,CEBPA,CEBPB,CITED2,CPT1B,ELL,LYL1,MAPKAPK2,MEF2C,PER1,RXRA,TGFB1,TNF
PRKAA1	-1.16	kinase		1.074	0.0166	ATF3,BTG1,CDC42EP3,CDKN1A,IFI44,JAK2,LITAF,LMO4,PIAS2,PMEPA1,PSMB8,SOCS3,SOD2,SORL1,TGM2,TNF,TNS3
cholecalciferol		chemical - endogenous mammalian	Activated	2.287	0.0166	CD38,CEBPA,CEBPB,CSF1,CXCL10,IL10,LRRC25,MYH7,RGS1,RUNX3,SLC2A14,TGFB1,TNF,TNFSF10
8-bromo-cAMP		chemical reagent		0.853	0.0166	ABL1,B4GALT1,CCND2,CCNG2,CDKN1A,CEBPA,CEBPB,COL4A4,CREM,CSF2RB,CSF3R,CXXC4,ENC1,FYN,FZD2,FZD5,GCH1,ID3,IFNGR1,IL7R,IQGAP2,JAK2,LDLR,MGAT5,MYH7,NOTCH4,NPC1,PDE4A,PIK3R1,PLAT,RUNX1,SESN3,SGSH,SOCS1,STAT1,STAT3,TGFB1,TGFB3,TGFBR3,TNF,VLDLR
troglitazone		chemical drug	Inhibited	-2.462	0.0169	ABCD2,ALAD,ATF3,ATP2B1,BAK1,CARS1,CCND2,CDKN1A,CEBPA,CPT1B,CTNNB1,CXCL10,CXCL11,CXCL9,GADD45A,GBP2,GPAM,HGF,ICAM1,IFI16,IRS1,MCL1,MUC1,NAGK,NEIL3,NFKB1,PLEC,PPP2R5A,RELA,TGFB1,TNF,USP18
behenic acid		chemical - endogenous mammalian			0.0171	IL10,TNF
cloprostenol		chemical drug			0.0171	SOCS1,SOCS3
8-(3-chlorostyryl)caffeine		chemical reagent			0.0171	ADORA2A,IL10
PD 180970		chemical drug			0.0171	CCND2,MCL1
poly I-C-LyoVec		chemical reagent			0.0171	IFIH1,RIGI
chondroitin sulfate B		chemical - endogenous mammalian			0.0171	CXCL10,ICAM1
colfosceril palmitate		chemical - endogenous mammalian			0.0171	CXCL10,ICAM1
adalimumab		biologic drug			0.0171	IL10,TNF
Il12 receptor		complex			0.0171	TBX21,TNF
NPSR1	1	G-protein coupled receptor			0.0171	GADD45A,NFKB1
DNAJB4	-1.22	other			0.0171	CDKN1A,STAT1
SLAMF7	1.15	other			0.0171	TNF,TXLNA
SPATA2	1.122	other			0.0171	CASP1,TNF
ZDHHC15	2.447	enzyme			0.0171	IL7,TNFSF8
ASCC1	-1.083	transcription regulator			0.0171	TNF,TNFSF10
ZDHHC22	-2.034	other			0.0171	IL7,TNFSF8
ZDHHC21	-1.075	enzyme			0.0171	IL7,TNFSF8
CUEDC2	1.022	other			0.0171	NR3C1,SLC2A3
ZDHHC20	-1.079	enzyme			0.0171	IL7,TNFSF8
ivabradine		chemical drug			0.0171	CXCL11,TNF
danusertib		chemical drug			0.0171	CDKN1A,GADD45A
SERPING1	76.324	other			0.0171	IL10,TNF
OAS1	1.406	enzyme			0.0171	IRF1,TNF
FZD1	-1.142	G-protein coupled receptor			0.0171	ABCB1,CTNNB1
FGD5-AS1	-1.026	other			0.0171	CTNNB1,RORA
CLIP1	1.586	other			0.0171	ICAM1,TNF
C1QTNF6	-1.123	other			0.0171	IL10,TNF
CD34	3.565	other			0.0171	IL10,TNF
crocin		chemical drug			0.0171	TNF,XBP1
AHNAK	-1.176	other			0.0171	CCND2,CDKN1A
NASP	1.012	other			0.0171	CDKN1A,TNF
PER3	1.024	other			0.0171	DBP,H6PD
ZDHHC17	-1.08	enzyme			0.0171	IL7,TNFSF8
A4GALT	-1.142	enzyme			0.0171	IRF1,TNF
RAPSN	1.248	other			0.0171	JAK2,SOCS3
FSCN1	1.016	other			0.0171	CXCL10,IRF7
CPT2	1.056	enzyme			0.0171	CPT1B,ELOVL7
SIGLEC1	-1.209	other			0.0171	TGFB1,TNF
LSINCT5	4.691	other			0.0171	CASP1,STAT3
graptopetalum paraguayense methanol extract		chemical - endogenous non-mammalian			0.0171	IL10,TNF
ELOA	1.031	transcription regulator			0.0171	ATF3,CDKN1A
SERPINB7	4.085	other			0.0171	ICAM1,TGFB1
COL1A2	-1.427	other			0.0171	CDKN1A,TGFB1
IL20RA	-1.255	transmembrane receptor			0.0171	ICAM1,IL10
CSTB	1.034	peptidase			0.0171	CASP4,CEBPB
RAN	1.001	enzyme			0.0171	MCL1,TNF
ANGPTL7	-1.852	other			0.0171	IRS1,SOCS3
ZSCAN4	-1.27	transcription regulator			0.0171	TNF,TNFSF8
ZDHHC11	1.106	enzyme			0.0171	IL7,TNFSF8
RRM2B	-1.159	enzyme			0.0171	CDKN1A,TP53INP1
DPYSL2	-1.029	enzyme			0.0171	CTNNB1,RELA
abrocitinib		chemical drug			0.0171	MCL1,SOCS3
2-mercaptoethylguanidine		chemical reagent			0.0171	LDLR,TNF
polymethyl methacrylate		chemical reagent			0.0171	TNF,TNFRSF11A
alpha-methylhydrocinnamic acid		chemical - endogenous mammalian			0.0171	CISH,MCL1
hemicholinium 3		chemical reagent			0.0171	IL10,TNF
cromolyn		chemical drug			0.0171	IL10,TNF
NC9		chemical reagent			0.0171	LATS1,RELA
miR-499a-5p inhibitor		chemical reagent			0.0171	MX1,OAS1
miR-208b inhibitor		chemical reagent			0.0171	MX1,OAS1
BMS336		chemical reagent			0.0171	IL10,PRDM1
palmatine		chemical toxicant			0.0171	IL10,TNF
1-methyl-DL-tryptophan		chemical drug			0.0171	IL10,TNF
N-butyldeoxynojirimycin		chemical drug			0.0171	ICAM1,PAWR
thymeleatoxin		chemical toxicant			0.0171	CDKN1A,SOD2
steroid hormone		chemical - other			0.0171	CREBRF,CXCR4
Sos		group			0.0171	ADNP,AMIGO1,ARNT,B4GALT1,CASZ1,CLIP1,DAPK2,KIF1B,LGALS3BP,MAP3K20,PHLDA1,PMEPA1,PXK,RALB,RIPK4,RUNX1,SMG1,STX11,TGFB1
BNIP3L	-1.536	other		1.463	0.0171	CD19,CD79B,CKAP2,GADD45A,IL16,PTK2B,STAT3,TGFB1
CP-55940		chemical reagent			0.0172	BIK,CSF1,GADD45A,MAP2K1,TNF,TOP1
mir-130		microRNA		0.579	0.0172	ABCB1,GADD45A,IL10,IRF8,STX6,TNF
TLR5	-1.036	transmembrane receptor	Activated	2.385	0.0172	ATF3,ICAM1,IL10,MYD88,TLR7,TNF
CYBB	1.078	enzyme		0.908	0.0172	CDKN1A,CXCL10,ICAM1,TGFB3,TNF,TNFRSF11A
VIP	1.904	other		0.338	0.0175	ADNP,CD274,CEBPB,CXCL10,IL10,IRAK2,IRF1,RELA,TLR9,TNF,TNFRSF11A,TP53INP1
NODAL	1.254	growth factor		-1.41	0.0175	CCNG2,CXCL10,IL10,IL12A,TNF
entolimod		biologic drug		1.432	0.0175	ATF3,CXCL10,IL10,IRF1,TNF
TFPI2	-1.174	other		0.447	0.0175	ABCB1,ATF3,CXCL10,GADD45B,IL10
CD47	-1.074	transmembrane receptor		0.415	0.0175	CSF1,IL10,IL12RB2,IL7,TNF
SMARCC1	1.011	transcription regulator			0.0175	CD79B,CDKN1A,IL7R,IRS1,SOD2
MALP-2s		chemical reagent	Activated	2.186	0.0175	IL10,IL15RA,MCL1,SLAMF1,TNF
sterol		chemical - endogenous mammalian		-0.324	0.0175	ABCD2,ACSS2,GPAM,LDLR,PCYT1A
GNA14	1.083	enzyme			0.0176	ABCB1,ATF3,CREM,DUSP5,GADD45A,GBP2,PHLDA1,PLAT,STAT1
SHC1	1.078	other		-0.072	0.0176	BAK1,CDKN1A,CXCL10,FLI1,ICAM1,MAP2K3,PHLDA1,SOD2,TFEC
miR-9-5p (and other miRNAs w/seed CUUUGGU)		mature microRNA	Inhibited	-2.292	0.0176	ACSS2,HIBCH,HK1,JAK2,JAK3,NFKB1,PRDM1,REST,ZFP36
MMP2	-1.028	peptidase		0.663	0.0176	CDKN1A,CEBPB,CSF2RB,IRF7,JAK2,LDLR,SOCS1,TGFB1,TNF
GnRH-A		other		0.574	0.0176	ATF3,CDKN1A,CREM,FANCC,GADD45B,GCNT2,PER1,SLC6A4,ZFP36
IL23		complex		0.805	0.0176	AHR,IL10,IL12A,RORA,STAT3,TBX21,TNF
metronidazole		chemical drug		0.302	0.0177	ACP2,AGPAT3,CITED2,CSF1,GAS6,IL10,JMY,LAG3,SDC3,SOX4,STAT3,TNF,TNFRSF11A
NRG1	1	growth factor		1.61	0.0181	ARTN,BAK1,CCND2,CDKN1A,CXCR4,GAS6,GPER1,HES1,IL10,LIMK2,LMO4,MARCKS,MCL1,MNX1,PDCD4,RUNX1,SART3,SCHIP1,SGSH,SLC2A3,SOX4,TGM2,ZFP36,ZNF33B
METTL3	1.108	enzyme		-0.415	0.0183	CDKN1A,CISH,CXCL10,ICAM1,IFIT2,MYBL1,PTK2B,SOCS1,SOCS3,TNF,TRAFD1
neomycin		chemical drug			0.0186	CXCL10,HES1,IL10,TNF
N-(1-carbamoyl-2-phenyl-ethyl) butyramide		chemical reagent		-1	0.0186	PTPN1,SOCS3,TLR9,TNF
oridonin		chemical drug			0.0186	CDKN1A,CSF3R,IL10,TNFSF13B
HCAR2	1.23	G-protein coupled receptor		0.218	0.0186	IL23A,NMI,TNF,TRIM8
IL1RL2	1.858	transmembrane receptor		0.655	0.0186	CXCL10,IL12A,IL23A,TNF
CBX7	-1.155	other		0	0.0186	CBX2,CBX8,CTSS,PRDM1
OPA1	-1.043	enzyme		-1.969	0.0186	AIM2,MYD88,TNF,XBP1
TFEC	4.209	transcription regulator			0.0186	BBX,CSF3R,GBP7,XCL1
GPR132	1.057	G-protein coupled receptor		-0.831	0.0186	ICAM1,IL10,IL23A,TNF
ITGA6	1.229	transmembrane receptor		1.939	0.0186	CCND2,CTNNB1,ENPP2,RELA
NEDD4	1	enzyme		-1	0.0186	CDKN1A,LATS1,MCL1,SOD2
thiazolidinedione		chemical drug			0.0186	CTNNB1,IRS1,PIK3R1,TNF
PPARGC1A	-1.004	transcription regulator	Inhibited	-2.016	0.0186	CALM1 (includes others),CDKN1A,CEBPA,CEBPB,CPT1B,CTSA,CXCL10,GADD45B,GAS6,GPAM,ICAM1,IL10,IRS1,JAK2,KCNK1,LDLR,MAP3K1,MAPK14,MAPK8IP2,MYD88,MYH7,NFKB1,PIK3R1,RDH14,RELA,RXRA,SCO2,SOCS1,SOCS3,SOD2,STAT1,STAT3,TGFBR3,TNF,TNFSF10,XBP1
OGA	-1.09	enzyme		1.926	0.0187	ABLIM1,ACSS2,ALOX5AP,APOBEC3G,CASP1,CCNG2,CDKN1A,CEACAM1,CEBPA,CEBPB,CNOT3,CSF2RB,CTNNB1,EPHA4,EPHB6,GADD45A,GAS6,GNE,GPER1,HSD3B7,IFIT3,IL23A,LRIG1,PIK3R1,RHOB,SLC33A1,SLFN12L,SOCS1,SOCS3,SOX9,STAT1,STAT2,TGFB1,TGFBR3
KAT5	1.021	transcription regulator		1.414	0.0187	CACNB2,CCND2,CDKN1A,CXCR4,GPAM,IL10,MNDA,NT5E,OPRK1,PIAS2,RGS1,SOD2
4-phenylbutyric acid		chemical - endogenous mammalian		-0.29	0.0187	ABCD2,ADIPOR2,CDKN1A,IL10,NFKB1,RELA,SEC14L1,SOCS3,SOD2,TNF,XBP1,YPEL5
adenosine		chemical - endogenous mammalian		1.467	0.0188	CXCR4,ICAM1,IL10,NR3C1,PLAT,RELA,SOCS3,TNF
APOA1	3.243	transporter		-0.823	0.0188	ATF3,ICAM1,MYD88,MYH7,PCYT1A,SOD2,TGFB1,TNF
TXNIP	-1.225	other		0.318	0.0188	BCL6,CASP1,CDKN1A,DDIT4,GSDMD,ICAM1,NFKB1,RELA
PP2/AG1879 tyrosine kinase inhibitor		chemical drug		-1.787	0.0189	CD38,CDKN1A,FGR,ICAM1,IL10,JAK2,PER1,RELA,SOD2,TNF
SOX1		transcription regulator		-1.414	0.0191	CTNNB1,DUSP5,GBP3,GBP4,HES1,IER5,IRS1,TNFRSF19,USP18
etanercept		biologic drug		-1.732	0.0194	CXCL10,CXCL9,ICAM1,IL23A,STAT1,TNF
piceatannol		chemical - endogenous non-mammalian		-0.816	0.0194	BCL6,CASP7,CCND2,ICAM1,MAP2K1,TNF
LRP5	1.04	transmembrane receptor		-0.348	0.0195	AHR,HNF1B,IL10,IRS1,LDLR,TNF,VLDLR
Jnk		group		1.947	0.0196	BTG1,CXCR4,FLI1,GADD45A,HES1,ICAM1,IL10,IL12A,IL23A,MCL1,PLAT,PLSCR1,RXRA,SOCS3,SOD2,TGFB1,TGM2,TNF,TNN,ZFP36
RB1	1.044	transcription regulator		-0.294	0.0198	ATF3,ATP1B1,BAK1,CASP4,CASP7,CD274,CDKN1A,CEBPA,CITED2,EDNRA,EZH2,GADD45A,GADD45B,HES1,IFITM3,IFNGR1,IL16,KANK2,KCNK1,KLF10,LACTB,MAGEF1,MAP2K3,MEF2C,MYH7,NFKB1,PER1,PIM1,PMEPA1,PSEN2,PTPN4,RHOB,SH3BP2,SOD2,SRPRA,TGFB1,TNF,TPST2,ZFP36,ZNF655
UDP		chemical - endogenous mammalian			0.02	IL12A,IL23A,TNF
Stat1 dimer		complex			0.02	IRF1,PIM1,TBX21
PADI4	-2.264	enzyme			0.02	CDKN1A,GADD45A,TNF
APOL1	1.998	transporter			0.02	CASP1,IFNGR1,UBD
T 0070907		chemical reagent			0.02	CDKN1A,CEBPA,TNF
LRRK2	1.052	kinase			0.02	MCU,ORAI2,TNF
TM4SF5	1	other			0.02	SLAMF7,TNF,TNFSF10
HUWE1	1.057	transcription regulator			0.02	CCND2,CDKN1A,ZBTB17
Kallikrein		group			0.02	EDNRA,ICAM1,TGFB1
MFAP4	-1.166	other			0.02	RELA,TGFB1,TNF
CAMK2G	-1.02	kinase			0.02	CDKN1A,CTNNB1,NFKB1
OSTM1	-1.04	other			0.02	BCL6,IRF8,PRDM1
CHRNA3	2.125	transmembrane receptor			0.02	CDKN1A,NFKB1,STAT1
nedocromil sodium		chemical drug			0.02	IL10,TGFB1,TNF
marimastat		chemical drug			0.02	ACSS2,MICA,MICB
zileuton		chemical drug			0.02	CTNNB1,ICAM1,TNF
tyrphostin AG 1296		chemical drug			0.02	CD38,ICAM1,TGFB1
MI-503		chemical reagent			0.02	BATF3,CCND2,DDIT4
1-palmitoyl-2-oleoylphosphatidylserine		chemical - endogenous mammalian		0.277	0.0202	CXCL10,IL10,IL23A,TGFB1,TNF
miR-223-3p (miRNAs w/seed GUCAGUU)		mature microRNA		-0.199	0.0202	IRS1,MEF2C,RHOB,STAT3,TGFBR3
7(R)-maresin 1		chemical - endogenous mammalian		-1.342	0.0202	IRF5,NFKB1,STAT1,TGFB1,TNF
HOXA7	-1.264	transcription regulator		-0.555	0.0202	EDNRA,IL7R,LAT2,SOX4,TSC22D1
hemozoin		chemical - endogenous non-mammalian	Activated	2.219	0.0202	CXCR4,ICAM1,IL10,IL12A,TNF
ATG5	-1.063	other		-0.718	0.0203	CASP7,HK1,ICAM1,IFIH1,IL10,PDIA3,PIM2,RELA,TGM2,TNF
mir-15		microRNA		0.783	0.0203	CCND2,MCL1,MX1,OAS1,PIM1,RIGI,RNF125,RORA,SLC6A4,TNF
GAST	1	other	Activated	2.28	0.0203	CREM,CTNNB1,DNAJA1,HES1,JAK2,LOC102724428/SIK1,PIK3R1,RELA,RUNX3,STAT3
L-methionine		chemical - endogenous mammalian			0.0205	BTG1,CDK19,ETS2,GADD45B,IFI16,PLAT,RHOB,SOD2
TYROBP	1.726	transmembrane receptor		0.64	0.0205	ICAM1,IL10,IRF8,SFT2D2,TCIRG1,TGFB1,TMEM106A,TNF
TP63	-1.074	transcription regulator		0.311	0.0206	ABCB1,ABI2,AHR,BCL3,BCL6,BST2,CCND2,CDKN1A,CEACAM1,CEBPA,CITED2,CTNNB1,CXCR4,DDIT4,ECM1,FZD5,GADD45A,HES1,HGF,ICAM1,ID3,IRF5,JAK3,KCNK1,LIMK2,MAFF,MAP2K3,MRAS,NT5E,RAD9A,RELA,RUNX1,SLC2A3,SLC41A2,SOX4,SOX9,STX6,TGFB1,TGFB3,TNFSF10,UBE2H,USP48,UVRAG,VMP1
ATM	-1.116	kinase		1.997	0.0207	CDKN1A,GADD45A,GADD45B,IRF1,MICA,MICB,MXD3,PSME2,TGM2
ATF3	1.857	transcription regulator	Inhibited	-2.078	0.0209	ATF3,CDKN1A,CTNNB1,GBP2,GBP4,GBP6,ICAM1,LDLR,PAPSS2,RIPK2,RSAD2,STAT3,TNF,XBP1
HDAC3	-1.028	transcription regulator		-1.328	0.021	CDKN1A,CXCL10,ENPP2,GPAM,ICAM1,LGALS9,NCR3LG1,PRDM1,TLR9,TNF,USP18
THZ531		chemical drug		1.387	0.0212	ARHGEF3,ARHGEF37,CCDC110,DAPK2,MED28,PANK1,PMEPA1,RFX3,SLFN5,SORBS2,TNFRSF19,TTC30A,WIPI1
ZBTB16	-3.22	transcription regulator		-0.337	0.0214	BCL6,CD274,CD38,CDKN1A,CXCL10,H6PD,ID3,IFNGR1,IL7R,INPP1,LMO4,PDXK,PIK3R1,RORA,RUNX3,SGMS1,TNF,TNFSF8,TSC22D1,TSC22D3
ITGB2	-1.077	transmembrane receptor		1.254	0.0216	CXCL10,GADD45B,HES1,IL12A,TBX21,TGFB1,TNF
SB 216763		chemical drug		1.942	0.0216	CTNNB1,IL10,MICA,PRDM1,RGS1,TNF,TNFSF10
SAA		group		1.699	0.0218	CSF1,ICAM1,IL10,IL23A,RELA,TNF
PRDM5	2.516	transcription regulator			0.0219	EDNRA,ETS2,GADD45B,LOC102724428/SIK1,MYD88,NLRC5,PML,RUNX1,SOCS3,STK32C
romidepsin		biologic drug		1.311	0.0219	CASZ1,CDKN1A,CXCL10,CXCL9,EZH2,ICAM1,MCL1,MICA,PRDM1,RHOB
PANX1	1.135	transporter			0.0223	CTNNB1,IL23A,P2RX7,TNF
Ferritin		complex		1.131	0.0223	CD38,ICAM1,MAP2K1,NFKB1
NOD1	-1.011	other			0.0223	CARD6,NFKB1,RELA,TNF
ZBP1	1.222	other	Activated	2	0.0223	CXCL10,MLKL,OAS1,TNF
STAT3 inhibitor VI		chemical reagent		-1.21	0.0223	CD274,ENPP2,MYH7,SOX9
mir-140	1	microRNA		-1.96	0.0223	DNPEP,HDAC4,TGFB1,TNF
DHX9	1.031	enzyme		1.99	0.0223	ABCB1,CXCL10,TNF,XAF1
PIM2	1.596	kinase		1.98	0.0223	CD38,IL12RB2,SOCS1,TBX21
STAU1	1.153	transporter		0	0.0223	CCNG2,EEF2K,MEF2C,SLC2A3
KLRC4-KLRK1/KLRK1	-1.055	transmembrane receptor		0	0.0223	IL10,RXRA,TNF,TNFSF10
Klra7 (includes others)		transmembrane receptor			0.0223	CASP4,TBX21,TNF,XCL1
batimastat		chemical - protease inhibitor		0	0.0223	CASP1,CEBPB,HGF,NCR3LG1
thioridazine		chemical drug			0.0223	CDKN1A,MCL1,SLC2A3,WIPI1
CLPP	1.084	peptidase	Inhibited	-2.934	0.0224	CXCL10,IFIT2,IFIT3,IFITM1,RIGI,RSAD2,SOD2,STAT1,USP18
mir-27		microRNA		0.399	0.0224	ABCB1,ATP2B1,CTNNB1,EDNRA,GOSR2,IL10,MYH7,RUNX1,TNF
NGF	1	growth factor		0.385	0.0224	APOBEC3G,ATF3,CDKN1A,CITED2,EPHA4,FRRS1,GADD45A,GCH1,GRIN2A,ID3,LDLR,MAP3K12,MAPK14,MCL1,NAB2,RASA1,RELA,SLC41A2,STAT3,TGFB1,TNF,XBP1,ZFP36
LIN28B	-2.885	other		-1.134	0.0224	APELA,CCND2,CDKN1A,GCNT2,NFIX,SOX9,TGFBR3,TNF
RETN	1.891	other		1.824	0.0224	ADIPOR2,ICAM1,LDLR,PLAT,RELA,SOCS3,STAT3,TNF
seocalcitol		chemical drug		1.417	0.0224	BAK1,CDKN1A,CEACAM1,GADD45A,MCL1,NOMO1 (includes others),STAT3,UVRAG
CLEC7A	4.001	transmembrane receptor		1.485	0.0232	IL10,IL12A,IL23A,SOCS1,TNF
CASP3	1.067	peptidase		-1.342	0.0232	CASP4,CDKN1A,IL16,MCL1,TNF
RPSA	1.002	translation regulator	Inhibited	-2.2	0.0232	GBP3,GBP4,STAT1,TAP1,TNF
YWHAZ	-1.078	enzyme		-0.152	0.0232	CTNNB1,MCL1,OPRK1,TSC22D3,XBP1
VAV3	-1.117	cytokine		0.577	0.0232	BAK1,BIK,C4A/C4B,HGF,RELA
CD69	-1.205	transmembrane receptor		0.546	0.0232	CXCL10,SOCS1,SOCS3,TGFB1,TNF
corticosterone		chemical - endogenous mammalian		0.893	0.0232	ATP1B1,ATP2B1,CALD1,CDKN1A,CEBPB,CPT1B,DBP,DDIT4,GAS6,GPAM,IRS1,NR3C1,TGM2,TNF,TSC22D3,XBP1
SRC (family)		group		1.981	0.0238	FGR,ICAM1,IL10,MCL1,SLC6A4,STAT1,TNF
ABCB4	-1.241	transporter		-1.491	0.0238	ABCD2,CGAS,CXCL10,NFKB1,NTRK2,SOCS3,TGFB1
TEAD3	1.004	transcription regulator		0.816	0.0238	CALD1,EDNRA,FILIP1L,MTMR10,MYH7,SAMD5,SLFN5
Histone h3		group			0.0239	ABCB1,ABCD2,AP1S3,ATF3,CCND2,CDK14,CDKN1A,CEACAM1,CEBPA,CTNNB1,CXCL10,CYRIA,DAB2IP,HES1,ICAM1,IFI6,IFITM3,IL10,IRF7,MX1,NDUFAF6,PER1,PIK3R1,PRDM1,PSMA2,RSAD2,SEC14L1,SOCS3,SOD2,SYNE2,TBX21,TET1,TGFB1,TNF,TNFSF10,TYRO3,USP18,XBP1
CD80	1.041	transmembrane receptor		-0.447	0.0243	BAK1,ICAM1,IL10,TBX21,TNF,TSC22D3
HSPA9	1.046	other		0.555	0.0243	CDKN1A,CLMN,CTNNB1,HES1,NEDD9,SOD2
PCGF2	-1.022	transcription regulator		1.188	0.0243	CCND2,CTNNB1,HES1,NFKB1,SORL1,TXLNA
M344		chemical reagent		1.633	0.0243	BRD2,HDAC4,PSEN2,PSENEN,REST,TGFB1
memantine		chemical drug		0.372	0.0243	CREM,GDI1,NTRK2,RXRA,STAT3,TAP1
palmitic acid		chemical - endogenous mammalian		1.122	0.0246	ADIPOR2,AHR,ATF3,CDKN1A,CGAS,CNR1,CPT1B,CXCL10,HIBCH,ICAM1,IL10,IRAK2,IRS1,KDSR,MCL1,PANX1,PTPN1,PTPN2,RELA,SOCS3,TGFB1,TNF,TNFSF10,XBP1
TFRC	-1.166	transporter		-1.414	0.0252	ATF3,CDKN1A,DDIT4,GADD45A,LRRC25,RGS1,SLC2A14,TGFB3,TNFSF10,XBP1
cytokine		group	Activated	2.462	0.0253	ADORA2A,BCL3,CISH,CSF1,ICAM1,ILK,IRF1,PLAAT4,PLAT,RIPK2,SOCS1,SOCS3,SOD2,STAT3,TYMP
N-cor		group			0.0256	ADIPOR2,CDKN1A,CTSS,CXCL10,HES1,REST,RGL1,RHOB,SOCS1,TBCC,USP18
GW9662		chemical reagent		0.176	0.0256	CDKN1A,CEACAM1,CEBPA,GPAM,HGF,MUC1,RELA,RORA,SKI,TGFB1,TNF
beraprost		chemical drug			0.0256	CREM,IL10,TNF
tectorigenin		chemical - endogenous non-mammalian			0.0256	ICAM1,LPAR1,TNF
STAT1/3/5 dimer		complex			0.0256	BCL3,CISH,SOCS3
quizartinib		chemical drug			0.0256	BATF3,CCND2,DDIT4
SH3KBP1	-1.008	other			0.0256	CCND2,PRDM1,XBP1
miR-375-3p (miRNAs w/seed UUGUUCG)		mature microRNA			0.0256	ADIPOR2,HNF1B,JAK2
PLTP	1.021	enzyme			0.0256	IL10,LDLR,TNF
RB1CC1	-1.264	other			0.0256	CDKN1A,CXCL10,SKI
DGKZ	1.031	kinase			0.0256	CTNNB1,IRF5,TNF
KRIT1	-1.164	other			0.0256	CXCR4,NOTCH4,SOD2
CDON	-1.436	other			0.0256	CTNNB1,MAPK14,STIM1
KU-60019		chemical drug			0.0256	AIM2,CASP1,TNF
catecholamine		chemical - other			0.0256	IL10,TGFB1,TNF
androstenediol		chemical - endogenous mammalian			0.0256	CDKN1A,NFKB1,RELA
BRD2	1.13	kinase			0.0261	CISH,CNOT4,DNAJA1,DYNLT1,IL7R,PAWR,TNF
topiramate		chemical drug		-0.956	0.0261	ARHGEF3,PTPN1,SOX9,TGFB1,TNFSF8,TYRO3,UBE3B
Lymphotoxin		complex			0.0263	CXCL10,ICAM1,TIMD4,TNF
PDK4	1	kinase		1.091	0.0263	CPT1B,IL10,IRF8,TNF
tranilast		chemical drug		-0.353	0.0263	CDKN1A,IL10,TGFB1,TNF
MDL 73811		chemical reagent		1.964	0.0263	CDKN1A,LGALS3BP,SOD2,TGM2
anakinra		biologic drug			0.0264	CDC42SE2,ICAM1,MAP2K3,PIM1,TNF
SLC22A5	1.286	transporter		1.342	0.0264	CDKN1A,STAT1,TGFB1,TGFB3,TNF
RNF181	1.003	enzyme		-1.342	0.0264	DCLRE1A,MED13L,MED28,PDCD4,ZNF318
OXT	-6.149	other		-1.4	0.0264	CEBPB,MEF2C,MYH7,NR3C1,OXTR
CXCL10	7.248	cytokine		1.732	0.0264	CD274,CXCL10,LAG3,TGFB1,TNF
mir-132		microRNA		-0.179	0.0264	ARHGEF11,GRIN2A,RASA1,SOX4,TNF
miR-26a-5p (and other miRNAs w/seed UCAAGUA)		mature microRNA	Inhibited	-2.15	0.0264	BAK1,CCND2,CDKN1A,EZH2,HGF
MECOM	1.805	transcription regulator		0.317	0.0264	CDKN1A,CEBPA,MAP3K14,PML,SOX9
VTN	1.323	other		-0.371	0.0264	CDKN1A,IRF8,IRF9,IRS1,TNF
CFLAR	1.121	other		-0.389	0.0264	CDKN1A,CTNNB1,IFIT2,NFKB1,TNF
sunitinib		chemical drug		0.049	0.0266	BAK1,CCND2,CDKN1A,CTNNB1,CXCL10,ECM1,ICAM1,RUNX1
BCL2L1	1.129	other		0	0.0266	ALOX5AP,BAK1,CD19,ECM1,MCL1,TNF,TNFSF10,TNFSF8
CXCR4	1.23	G-protein coupled receptor	Activated	2.423	0.0266	CDKN1A,CTNNB1,CXCL10,CXCR4,IL10,KDM4A,TNF,TNFSF10
IL2RG	1.012	transmembrane receptor		0.378	0.0266	BCL6,CXCL10,CXXC5,IL7R,IRF7,STAT1,TNF,UBA7
EPAS1	-1.519	transcription regulator		1.769	0.0266	CACNA1A,CD274,CDKN1A,CEBPA,CEBPB,CITED2,CXCR4,CYBRD1,GADD45B,ICAM1,IFNGR1,LAG3,LDLR,MAFF,NT5E,P2RY1,SLC2A3,SOD2,SOX9,TGFB1,TGFB3,TRIM21
mir-22	1	microRNA		-0.186	0.0271	CDKN1A,FRAT2,HDAC4,MAPK14,TNF,TP53INP1
DLK1	-2.557	other		-1.599	0.0271	HES1,IL7,IRF1,IRF7,SOX9,TNF
EFNA4	-1.093	kinase		-0.816	0.0271	APOBEC3G,IRF1,IRF7,NT5E,PLAT,SOX9
ABL1	1.106	kinase		1.709	0.0271	ABL1,CCND2,CDKN1A,CSF1,GADD45A,TGFB3
SNCA	17.145	enzyme	Activated	3.435	0.0272	ARFGAP3,CDC42EP3,CTNNB1,CXCR4,ELL,GADD45A,GBP2,GBP5,HES1,IRF1,IRF7,KCNN3,KIF1B,KLF10,MAP2K3,MTMR10,MX1,OPRK1,PLSCR1,PLXNC1,PSMB9,PTK2B,RSAD2,SGMS1,SKI,SLC2A3,SNX22,SV2B,TNF,TNFRSF19,TSC22D3
RBL2	-1.06	other		-1.522	0.0273	CASP4,CDKN1A,CDR2,KLF10,MAP2K3,MAP3K14,MARK2,NOP2,PIM1,TNF,TRAF5
NSC 172285		chemical reagent			0.0274	MYD88,NFKB1
eritoran		chemical drug			0.0274	IL10,TNF
beta-glucan		chemical drug			0.0274	IL12A,IL23A
L-alpha-lysophosphatidylcholine, palmitoyl		other			0.0274	CXCL10,ICAM1
xylooligosaccharide		chemical - endogenous non-mammalian			0.0274	IL10,TNF
AOPEP	1.113	peptidase			0.0274	RELA,TNF
styrene		chemical toxicant			0.0274	TNF,TNFSF10
W146		chemical reagent			0.0274	IL10,RELA
RAR-RXR		complex			0.0274	IRF1,TGM2
CpG ODN 1555		chemical reagent			0.0274	IL15RA,TNFRSF13C
NLR		group			0.0274	CASP1,TNF
LGALS12	-1.453	other			0.0274	CEBPA,CEBPB
MELK	-1.007	kinase			0.0274	CDKN1A,MCL1
FENDRR	1.82	other			0.0274	CXCL10,TNF
Trbv13-1		other			0.0274	IL10,TNF
elocalcitol		chemical drug			0.0274	IFNGR1,TGFB1
SLC30A5	1.021	transporter			0.0274	BST2,NT5E
SPINDOC	1.034	other			0.0274	BST2,IFI44L
BPI	1	transporter			0.0274	ICAM1,TNF
TRIM58	-1.088	enzyme			0.0274	IFIT2,MYD88
PYHIN1	1.332	other			0.0274	CDKN1A,TNF
PLA2G7	2.763	enzyme			0.0274	IRF5,TNF
KPNA4	-1.066	other			0.0274	RELA,TNF
AP3D1	1.086	other			0.0274	PI4K2A,TNF
FGR	-1.23	kinase			0.0274	FGR,TNF
RIDA	-1.067	enzyme			0.0274	IL10,TNF
ERN2	-1.074	kinase			0.0274	ICAM1,XBP1
CHKA	-1.136	kinase			0.0274	CD274,TGFB1
toosendanin		chemical - endogenous non-mammalian			0.0274	IRF9,MX1
SRCAP	1.084	transcription regulator			0.0274	CCND2,CDKN1A
ADAM8	-1.071	peptidase			0.0274	CXCL10,TNF
BLOC1S6	-1.063	other			0.0274	AP3D1,PI4K2A
SPIN1	-1.125	other			0.0274	BST2,IFI44L
ODN-A151		chemical reagent			0.0274	TNF,TNFSF10
RSU1	1.079	other			0.0274	CDKN1A,RASA1
ACAN	1	other			0.0274	IL10,TNF
Mcpt1		peptidase			0.0274	IL10,TNF
polyinosine-polycytidylic acid/polyethylenimine formulation		chemical reagent			0.0274	IFIH1,RIGI
3-bromo-2-(4-hydroxyphenyl)indazol-5-ol		chemical reagent			0.0274	IL23A,TNFSF13B
sulfamethoxazole/trimethoprim		chemical drug			0.0274	CXCL10,IRF7
G Protein I		complex			0.0274	APOBEC3G,KLF5
2-butenal		chemical toxicant			0.0274	IL10,TNF
Ac-Phe[Orn-Pro-D-cyclohexylalanine-Trp-Arg]		other			0.0274	IL23A,TNF
Pka		complex		-0.022	0.0274	CDKN1A,CEBPB,CREM,CXCL10,IFI27,IFI6,IL23A,IRF1,LDLR,OXTR,RUNX1,SOX9,TNF,XAF1
SMAD3	-1.165	transcription regulator		1.153	0.0281	ABI2,ACSS2,ARHGAP24,ARHGAP27,CCND2,CCNG2,CDKN1A,CPT1B,CTNNB1,CXCL10,GADD45B,ID3,IL23A,LDLR,LPAR1,MAX,PMEPA1,RELA,RHOB,S1PR4,STAT3,TBX21,TGFB1,TGFB3,TNF,VLDLR,ZFP36
FGF7	-7.295	growth factor		1.312	0.0281	CDKN1A,CEBPA,CSF1,IL7,IRF1,IRF2,PTAFR,STAT1,TGFB1
RELB	1.04	transcription regulator	Activated	2.383	0.0281	ABCB1,CDKN1A,ENPP2,IL10,PRDM1,RELA,SOD2,TBX21,TNF
dimethyl sulfoxide		chemical drug		0.254	0.0282	B3GNT8,CCND2,CEBPB,CTNNB1,CXCR5,IFI16,MEF2C,MYH7,PBXIP1,PTK2B,TNF,UBE2L6,VLDLR
lithium chloride		chemical drug		1.291	0.0282	AHR,B4GALT1,BCL3,CDKN1A,CTNNB1,EZH2,FBXL20,HES1,IL10,MICA,PER1,SOX9,TNFSF10
CD3 group		group		1.725	0.0287	ACSL5,FYN,GBP2,IL10,STAT3,TBX21,TNF
TSC22D3	-1.46	transcription regulator		0.372	0.0287	CD274,CDKN1A,CEBPA,ICAM1,IL10,NFKB1,TNF
SGK1	-1.11	kinase		-1.444	0.0288	CDKN1A,CEBPA,GRIN2A,SCNN1G,SLC2A3,SLC5A3,STIM1,TNF
triptolide		chemical drug	Inhibited	-2.117	0.0289	AHR,CD38,CDKN1A,GCLM,HGF,ICAM1,IL10,MCL1,NFKB1,RELA,SOCS3,SOX4,TNF,TNFSF10
DICER1	-1.06	enzyme		-1.171	0.0289	APOBEC3G,CCND2,CDKN1A,CXCL10,CXCR4,GBP3,GNG2,HES1,ICAM1,ID3,IL10,IL7R,IRF8,MICA,MICB,MYH7,NANOS1,OAS1,PDCD4,RGCC,RUNX1,SOCS3,STAT1,TGFB1,TIA1,TNF
SOD2	1.513	enzyme		-0.243	0.029	CDKN1A,GCH1,IL7,INPP1,IQCE,RELA,SLIT1,SOD2,TGFB1,TNF,TRIM14
TRB		transmembrane receptor			0.0299	CDKN1A,IL10,NT5E,TNF,TXLNA
HEIH	1.005	other		0.447	0.0299	CACNB2,GADD45B,MEF2C,NTRK2,TGFB3
LTB4R	1.031	G-protein coupled receptor		1.387	0.0299	IL10,IRF5,LDLR,PTPN1,TNF
irbesartan		chemical drug		-1.432	0.0299	HGF,ICAM1,ILK,TGFB1,TNF
fludarabine		chemical drug		-1.27	0.0299	CDKN1A,IRF1,MCL1,STAT1,TNF
MHC II		group			0.0301	CTSS,IFITM2,PIM1,RGS1,TNF,ZFP36
daporinad		chemical drug		0.816	0.0301	CD274,CEBPB,CTNNB1,ETS2,LRIG1,TNF
RPS6KB1	1.014	kinase		1.706	0.0301	CDKN1A,CXCL10,IL10,IRS1,MCL1,MUC1
EFNA3	-1.214	kinase		-0.816	0.0301	APOBEC3G,IRF1,IRF7,NT5E,PLAT,SOX9
retinoid		chemical drug		1.016	0.0301	CDKN1A,CEACAM1,PLAAT4,TGFB1,TNFSF10,UBD
entinostat		chemical drug		1.641	0.0302	BAK1,BIK,CDKN1A,CXCL10,MCL1,MICB,TNFRSF19,TNFSF10,XBP1
nifedipine		chemical drug		-0.376	0.0302	ABCB1,ATP2B1,ATP2B4,IRS1,LDLR,MYH7,NR3C1,NTRK2,TNF
fenretinide		chemical drug		-0.64	0.0302	ATF3,BAK1,FYN,GOSR2,ILK,MUC1,RELA,RXRA,STAT1
folic acid		chemical - endogenous mammalian		1.292	0.0302	CDKN1A,HDAC4,HGF,IFI27,IFI6,MYD88,RELA,TGFB1,TNF
RPTOR	1.063	other		1.055	0.0304	BCL3,CASP1,CCND2,CTNNB1,GSTK1,IFI44,IL10,IRF8,IRS1,JAK2,PIAS2,SOCS3,TBX21,TNF
mir-8		microRNA		-0.073	0.0306	ATF3,CCND2,CCNG2,CDKN1A,CITED2,CTNNB1,EZH2,HDAC4,HNF1B,KCNK1,LATS1,MAP3K1,PIP5K1A,SOX9,TNF,XBP1,YPEL2,ZFP36
lactosylceramide		chemical - endogenous mammalian			0.0308	CXCL10,ICAM1,TNF,TNFRSF11A
EIF4G2	1.049	translation regulator		1	0.0308	CCND2,CDKN1A,KLF5,PLAT
ZNF148	-1.107	transcription regulator		1.292	0.0308	BAK1,CDKN1A,CTNNB1,STAT1
miR-199a-3p (and other miRNAs w/seed CAGUAGU)		mature microRNA	Inhibited	-2	0.0308	CEBPB,NFKB1,RELA,RUNX1
fumonisin B1		chemical toxicant		1	0.0308	ABCB1,TGFB1,TNF,TNFSF10
apicidin		chemical - endogenous non-mammalian		0.44	0.0308	CDKN1A,H6PD,NCR3LG1,TGM2
LCN2	-1.89	transporter		0.025	0.0308	CKAP2,CORO1C,CXCL10,IL10,IL23A,LDLR,RXRA,SOD2,TGFB1,TNF
TCF20	1.036	transcription regulator		-0.707	0.0312	ADIPOR2,APOL2,CERK,EPHB6,GOLIM4,NEXN,SUN2,TP53BP2
Go 6976		chemical drug		-1.941	0.0312	APOBEC3G,CDKN1A,CXCL10,HDAC5,IL10,MYH7,SOD2,TNF
MOG	2.928	other		1.931	0.0313	CD274,CXCL10,ICAM1,IL10,IL23A,TGFB1,TNF
LPL	1.58	enzyme		0.906	0.0313	CSF1,GBP1,ICAM1,IRS1,LDLR,TGFB1,TNF
RUNX3	1.253	transcription regulator		1.319	0.0314	CDKN1A,CEBPA,CHST3,CIBAR1,COL4A4,FZD2,ILK,RHOBTB3,RUNX1,TBC1D12,TGFB1,TNF,XCL1
PPARG	1.158	ligand-dependent nuclear receptor		0.79	0.0316	ACSL5,ADIPOR2,BCL6,CCPG1,CD274,CDKN1A,CEBPA,CEBPB,CPT1B,CTNNB1,GABARAPL2,GPAM,H6PD,HES1,HGF,HSD3B7,ICAM1,IL10,IL12A,IL23A,IRS1,LDLR,MUC1,MYD88,MYH7,PRDM1,RELA,RGL1,RHOB,SCNN1G,SOCS1,SOCS3,STIM1,TBCC,TNF,TNFSF10,TSC22D3,VLDLR,VSIR
perhexiline		chemical drug			0.0319	HES1,SLC2A3,WIPI1
FOXD2-AS1	-1.015	other			0.0319	CDKN1A,CTNNB1,HES1
TRIM38	1.053	enzyme			0.0319	CXCL10,IFIT2,TNF
particulate matter		chemical reagent			0.0319	AHR,IL10,TNF
DHCR24	1.042	enzyme			0.0319	IFITM3,IRF7,TNF
LECT2	-2.034	other			0.0319	CXCL10,IL10,TNF
iron dextran		chemical drug			0.0319	RELA,TGFB1,TNF
Ppp2c		group			0.0319	CDKN1A,IL23A,PIM1
CTNNBIP1	-1.041	other			0.0319	CDKN1A,CTNNB1,NEDD9
mir-127		microRNA			0.0319	BCL6,IL10,TNF
CCL21	1	cytokine			0.0319	CXCL10,P2RX4,TGFB1
CRY2	1.02	enzyme			0.0319	DBP,PER1,TNF
PIK3R2	1.06	kinase			0.0319	CXCL10,IRF7,PIK3R1
PDE4B	1.234	enzyme			0.0319	CXCL10,CXCL11,TNF
RPS6KA4	1.066	kinase			0.0319	IL10,IL12A,TNF
CD180	-1.29	other			0.0319	IL10,TLR9,TNF
USP4	-1.009	peptidase			0.0319	ADORA2A,CXCR4,ID3
HES5	3.224	transcription regulator			0.0319	IL12A,IL7,RUNX1
CRLF2	1.687	transmembrane receptor			0.0319	IL10,IL12A,TNF
UGCG	-1.172	enzyme			0.0319	ABCB1,CDKN1A,ICAM1
RPL22	-1.063	translation regulator			0.0319	ATF3,CDKN1A,XBP1
1-trifluoromethoxyphenyl-3-(1-propionylpiperidine-4-yl)urea		chemical reagent			0.0319	IL23A,TBX21,TNF
HSPA1A/HSPA1B	1.066	enzyme			0.0319	CDKN1A,TNF,XBP1
HPSE	1.004	enzyme			0.0319	HGF,IRS1,TNF
probenecid		chemical drug			0.0319	CTNNB1,IL23A,TNF
iodoacetic acid		chemical toxicant			0.0319	ATF3,RORA,TGFB1
meloxicam		chemical drug			0.0319	ABCB1,CDKN1A,RELA
abscisic acid		chemical - endogenous non-mammalian			0.0319	IL10,PIAS2,TNF
RV 538		chemical reagent			0.0319	ICAM1,TNF,TNFRSF11A
N,N-dimethylsphingosine		chemical reagent			0.0319	GCH1,ICAM1,TNF
icatibant		biologic drug			0.0319	ICAM1,STAT3,TGFB1
bempedoic acid		chemical drug			0.0319	CXCL10,ICAM1,TNF
CDK4	-1.005	kinase			0.032	BRWD1,CDKN1A,ENDOD1,ENPP2,FAM83D,KLHL24,MBLAC2,MYBL1,NT5E,PDCD4,SLC9B2,THNSL1,TOR3A,TP53INP1
SOX3		transcription regulator		-1.414	0.0325	CTNNB1,DUSP5,GBP3,GBP4,IER5,IRS1,SOX9,TNFRSF19,USP18
SMARCB1	1.051	transcription regulator	Activated	2.415	0.0329	ABCB1,ATP1B1,BTG1,C4A/C4B,CDKN1A,CEACAM1,CSF1,CXCR4,ETS2,HES1,IFI16,IFITM1,IL15RA,MX1,OAS1,OAS3,SOX9,STAT3,TBX21
IGHM		transmembrane receptor	Inhibited	-2	0.0333	CCND2,CCNG2,IL10,SLAMF1,SLAMF7,TNF
PTPRC	1.006	phosphatase		0.211	0.0333	CCND2,IL10,IL7,MAP3K1,MCL1,TNF
SST	-2.034	other		0.928	0.0333	ABCB1,BCL6,IL10,NR3C1,SSTR3,TRIM24
nicotine		chemical drug		1.027	0.0336	AHR,CCND2,CDKN1A,CEBPB,GCH1,GRIN2A,ICAM1,IL10,LDLR,LITAF,MAPK8IP2,NAPA,NFKB1,NTRK2,PLAT,RELA,STAT1,TNF,XBP1,ZFP36
mir-223	-2.227	microRNA		1.313	0.0337	ABCB1,CD274,CSF1,ICAM1,IFI16,IL23A,KIFBP,MEF2C,MLKL,MMP25,PGAP1,RASA1,STAT3,TLR7
ursodeoxycholic acid		chemical - endogenous mammalian		0.788	0.0337	ABCB1,CXCL10,GCLM,IRS1,NFKB1,TGFB1,TNF,UGT2B17
GPS2	1.059	transcription regulator		-1.949	0.0337	ADIPOR2,CDKN1A,CXCL10,RGL1,RHOB,SOCS1,TBCC,TNF
PRKCB	-1.015	kinase	Activated	2.63	0.0337	CDKN1A,CTNNB1,ICAM1,IL10,MYH7,SOD2,TCIRG1,TGFB1
prostaglandin J2		chemical - endogenous mammalian		0.537	0.0337	CDKN1A,PSMA2,PSMA5,TNF,UBE2H
CARD9	1.071	other		0.765	0.0337	CXCL10,IL10,IL23A,TLR9,TNF
3M-011		chemical reagent	Activated	2.219	0.0337	CXCL10,MX1,MYD88,STAT1,TNF
Cdk		group		-0.585	0.0337	CXCL10,DDIT4,GADD45A,NEDD9,PHLDA1
C1QA	-7.329	other	Activated	2.201	0.0337	C4A/C4B,CD274,CXCL10,STAT3,TNF
imipramine blue		chemical drug		1.109	0.0337	CASP4,CERK,GADD45A,SOD2,SOX9
clodronic acid		chemical drug		1.058	0.0337	CXCL10,ICAM1,IL10,TGFB1,TNF
vitamin A		chemical - endogenous mammalian		0.823	0.0337	AHR,CDKN1A,OPRK1,P2RX7,RXRA
platelet activating factor		chemical - endogenous mammalian	Activated	2.01	0.0341	CDKN1A,GAS6,ICAM1,IL10,PTAFR,SOCS3,TNF
PRKAA		group		-1.691	0.0341	CDKN1A,CXCL10,HDAC4,MCL1,RELA,STAT1,TNF
vancomycin		biologic drug		0.698	0.0342	ACP2,AGPAT3,C4A/C4B,CITED2,CMPK2,CSF1,GAS6,GSTK1,IL10,JMY,LAG3,PSMB10,PSMB8,SDC3,SOD2,SOX4,STAT3,TNF,TNFRSF11A
NS-398		chemical reagent	Inhibited	-2.733	0.0348	CDKN1A,CEBPB,CXCR4,HGF,ICAM1,IL10,MCL1,PDCD4,PSMB8,PSMB9,TNF
PRNP	-1.165	other		0.461	0.0348	ABCB1,AHR,ETS2,IL10,IRS1,PDIA3,RELA,SOX9,TNF
nelfinavir		chemical drug		0.333	0.0348	APOBR,ATF3,CARS1,CEBPA,FAM102A,LONRF1,TSC22D3,VLDLR,XBP1
sulforafan		chemical drug		0.39	0.0354	ABCB1,BAK1,CDKN1A,GCLM,ICAM1,IL12A,IL23A,OAS1,PML,RELA,SLC6A4,SOCS3,TNF,USP18
JUN	1.284	transcription regulator		1.833	0.0355	ABCB1,ARTN,ATF3,BAK1,BCL3,BMAL2,BTG1,CALM1 (includes others),CASP4,CCND2,CD274,CDKN1A,CSF1,CXCL10,DUSP5,GADD45A,GAS6,HES1,HK1,HLA-B,ICAM1,IFI16,IL10,IL23A,IL7R,LPAR1,OXTR,PIM1,RASA1,RHOB,RXRA,SOCS3,SOD2,STAT1,STIM1,TGFB1,TNF,ZFP36
zidovudine		chemical drug			0.0357	BCL3,CCND2,CDKN1A,STAT1
betamethasone		chemical drug		1.091	0.0357	ABCB1,GCLM,NR3C1,TGM2
trastuzumab		biologic drug		0.277	0.0357	ARTN,CDKN1A,CEBPB,PDCD4
Pkg		group			0.0357	CTNNB1,SLC6A4,SOD2,SOX9
Pde4		group		0.422	0.0357	CDKN1A,ICAM1,LDLR,TNF
IL2RA	1.206	transmembrane receptor			0.0357	CCND2,IL10,IL15RA,TNF
PLA2G6	1.111	enzyme		-1.067	0.0357	NFKB1,RELA,STIM1,TNF
MBP	-1.089	other			0.0357	IL10,IL12RB2,TGFB1,TNF
BAP1	1.032	peptidase		-1.192	0.0357	ASXL2,ATF3,LATS1,XBP1
ACTB	1.059	other			0.0357	CEBPA,IFI6,LIMK2,PSMB8
desipramine		chemical drug			0.0357	CDKN1A,IL10,PDE4A,TNF
pifithrin alpha		chemical reagent		-1.103	0.0357	CDKN1A,PSEN2,RELA,XAF1
9Z,11E-octadecadienoic acid		chemical - endogenous mammalian		1.177	0.0357	CPT1B,IL10,IL12A,LDLR
EFNA1	-1.456	other		0.378	0.0363	APOBEC3G,HERC6,IRF7,NT5E,PLAT,RASA1,SOX9,TRIM5
calphostin C		chemical drug	Inhibited	-2.598	0.0363	ABCB1,APOBEC3G,CDKN1A,ICAM1,LDLR,MAP3K12,SOD2,TNF
tamoxifen		chemical drug		1.013	0.0364	BRWD1,CDKN1A,CXCR4,DNAJA1,EPHA4,FAM83D,GPER1,HES1,HGF,IRF1,IRS1,ISG20,KLHL24,LDLR,MAFF,MX1,OXTR,SDC3,SLC2A3,SLC5A3,SOD2,SOX9,TNF,TOR3A,TYMP,WIPI1
2-methoxyestradiol		chemical - endogenous mammalian		-0.14	0.0366	ATF3,CXCR4,IL10,MCL1,MUC1,TNF
conjugated linoleic acid		chemical drug		0.579	0.0366	CEBPA,CPT1B,CXCR4,IL10,SOCS3,TNF
RBM5	1.055	other		-0.186	0.0366	CASP10,GPER1,ICAM1,IFITM3,MCL1,PIM1
SETDB1	1.137	enzyme		-1.611	0.0366	GRIN2A,IFI27,IFI44,IFI44L,RIGI,STAT3
ZNF281	-1.066	transcription regulator			0.0366	CCL25,CXCR4,GADD45A,IL23A,RAD9A,TNFSF8
ATP2B2	-1.79	transporter		1.633	0.0366	ATN1,BATF2,CDKN1A,GADD45A,UBD,XBP1
ANGPT1	1.659	growth factor			0.0366	DUSP5,ICAM1,ILK,MYH7,NFKB1,TNF
GPX1	-1.023	enzyme	Inhibited	-2.39	0.0366	CXCL10,ICAM1,RELA,SOD2,TNF,TNFSF10
ESRRB	-1.018	transcription regulator		1	0.0366	CDKN1A,IL7,MCL1,MEF2C,STARD8,XAF1
cilostazol		chemical drug		-1	0.0366	GCH1,ICAM1,IL10,IL23A,RELA,TNF
Mapk		group		1.301	0.0369	ABCB1,CDKN1A,CEBPB,DBP,HGF,IRS1,NR3C1,PER1,RELA,STAT1,TNF
sphingosine-1-phosphate		chemical - endogenous mammalian		0.072	0.0371	AHR,CASZ1,CSF2RB,CXCL10,ENPP2,GBP5,ICAM1,KLF5,MEOX1,MYD88,RXRA,S1PR4,TGFB1,TNF
oleic acid		chemical - endogenous mammalian		0.825	0.0371	ATF3,CD38,CEBPB,CPT1B,GADD45A,GADD45B,GPAM,ICAM1,IL10,LDLR,RXRA,SOD2,TNF,XBP1
NKX3-1	1.078	transcription regulator			0.0371	CASP7,CTNNB1,PIK3R1,PIM1,RUNX1,SOX4,STAT3
EFNA2	-1.922	kinase		0.378	0.0371	APOBEC3G,IRF7,NT5E,PLAT,RUNX1,SOX9,TRIM5
NR4A2	-1.2	ligand-dependent nuclear receptor		-0.351	0.0373	CNR1,CPT1B,CTNNB1,GPLD1,IL10,IL23A,SESN3,TGFB3,TNF,TSC22D3
SMAD4	-1.029	transcription regulator		0.583	0.0376	AIM2,CCND2,CCNG2,CDC42EP3,CDKN1A,CITED2,CSF1,CTNNB1,ETV6,GADD45A,GADD45B,ICAM1,IL10,LPAR1,PTK2B,RGCC,RUNX1,RUNX3,S1PR4,TBX21,TGFB1,TNF,XCL1,ZFP36
NR1H3	-1.057	ligand-dependent nuclear receptor		1.157	0.0377	ATF3,CD274,CD38,CDKN1A,CXCL10,DDX60,GAS6,GBP4,GPAM,HK1,IFIT2,IL10,IRF7,IRF8,LAG3,LDLR,SLC16A10,SOCS1,TAP1,TNF
GLIS2	-1.088	transcription regulator			0.0378	CCL25,CXCL10,IL12A,IL23A,TGFB1
NOTCH4	-1.281	transcription regulator		-0.772	0.0378	GATD3/LOC102724023,HES1,IL10,IRF1,PRAG1
ZBTB7A	1.075	transcription regulator		-1.467	0.0378	CDKN1A,PFKP,RELA,RUNX3,SLC2A3
HHEX	-1.267	transcription regulator			0.0378	CXCL10,IL12A,IL7,TNFSF10,TNFSF8
ADIPOR1	1.066	transmembrane receptor		-0.447	0.0378	CASP1,IL10,MEF2C,SOD2,TNF
bryostatin 1		chemical drug		0.811	0.0378	CXCR4,ICAM1,MS4A1,TBX21,TNF
D-galactose		chemical - endogenous mammalian			0.039	RELA,SOD2,TNF
Ck2 alpha		group			0.039	CTNNB1,CXCL10,TNF
chondroitin sulfate A		chemical - endogenous mammalian			0.039	CASP7,IL23A,STAT3
belnacasan		chemical drug			0.039	CASP1,GSDMD,TNF
Ptprd		phosphatase			0.039	CDKN1A,IFI35,PSMB9
AMBRA1	1.078	other			0.039	CCND2,CDKN1A,TGFB3
LILRA2	-1.259	other			0.039	IL10,TNF,TYRO3
STOX1	1.101	other			0.039	CALM1 (includes others),CHST12,GADD45B
TOLLIP	1.022	other			0.039	IL10,NFKB1,TNF
RPL13A	1.026	other			0.039	CDKN1A,LDLR,TAP1
TAC4	-2.034	other			0.039	PRDM1,TNF,XBP1
VASP	-1.02	other			0.039	CTNNB1,STAT1,TNF
JUP	1.019	other			0.039	CTNNB1,PML,SPINT1
mir-302		microRNA			0.039	HDAC4,MIEF2,TNF
LCOR	1.038	transcription regulator			0.039	CDKN1A,CXCL9,MUC1
PTPRE	-1.141	phosphatase			0.039	SLA,SLFN12L,TSC22D1
ZBTB32	1.135	transcription regulator			0.039	CSF2RB,FANCC,IL10
MSI1	-1.179	other			0.039	CDKN1A,CTNNB1,HES1
FPR2		G-protein coupled receptor			0.039	CSF1,IL10,IL12A
ethyl 2-{[(6,7-dimethyl-3-oxo-1,2,3,4-tetrahydro-2-quinoxalinyl)acetyl]amino}-4,5-dimethyl-3-thiophenecarboxylate		chemical reagent			0.039	CDKN1A,HGF,PLAT
anti-benzo(a)pyrene-diol-epoxide		chemical toxicant			0.039	CDKN1A,GADD45B,TNF
palmitoleic acid		chemical - endogenous mammalian			0.039	IL10,TGFB1,TNF
loxoribine		chemical drug			0.039	TLR7,TLR9,TNF
colistin		biologic drug		0.333	0.039	ACP2,AGPAT3,CITED2,CSF1,GAS6,JMY,LAG3,SDC3,SOX4,STAT3,TNFRSF11A
NR1I3	-1.048	ligand-dependent nuclear receptor		1.572	0.039	ABCB1,AHR,CDKN1A,GADD45B,HK1,ICAM1,MAFF,NEDD9,PAPSS2,RPA2,UGT2B17
ATG7	1.026	enzyme		-1.599	0.039	CASP7,CMPK2,HK1,IFIH1,IL10,IRS1,MYH7,SOCS3,TET1,TGFB1,TNF
curcumin		chemical drug		-1.397	0.0391	ABCB1,BANP,CASP10,CCND2,CDKN1A,CEBPA,CEBPB,CTNNB1,CXCR4,EZH2,FYN,GCLM,HGF,ICAM1,IL10,IRS1,MCL1,NFKB1,PIM1,RELA,SOCS1,SOCS3,SOX9,STAT3,TET1,TNF,TNFRSF11A,TOP1,TSC22D3,UBA7
Pro-inflammatory Cytokine		group		1.964	0.0391	ADIPOR2,CR1L,ICAM1,LGALS9,SLC6A4,SOCS3,SPINT1,UBD
TSLP	4.575	cytokine	Activated	2.219	0.0391	CISH,CXCL9,ICAM1,IL10,JAK2,MX1,NFKB1,TGFB1
ITGB3	-1.169	transmembrane receptor		1.228	0.0391	CD274,CEACAM1,CSF1,IL10,ILK,KMT2A,RUNX1,TGFB1
3'-O-(4-benzoyl)benzoyladenosine 5'-triphosphate		chemical reagent			0.0396	P2RX7,TNF
ganciclovir		chemical drug			0.0396	CDKN1A,TNF
GTP		chemical - endogenous mammalian			0.0396	GNL3,TGFBR3
pinaverium		chemical drug			0.0396	ICAM1,TNF
lupeol		chemical drug			0.0396	NFKB1,RELA
obatoclax		chemical drug			0.0396	ATF3,MCL1
5R-hydroxytriptolide		chemical drug			0.0396	IRF1,STAT1
CpG ODN M362		chemical reagent			0.0396	IL12A,TNF
TLR2/TLR4		group			0.0396	IL23A,TNF
benzyladenine		chemical - endogenous non-mammalian			0.0396	IL10,TBX21
SLAMF9	-1.026	other			0.0396	SPIB,TNF
PIK3AP1	-1.101	other			0.0396	CEBPA,IRF8
RNF152	-1.655	enzyme			0.0396	CXCL10,TNF
LILRA5	1.845	other			0.0396	IL10,TNF
PIWIL4	-1.107	other			0.0396	TGFB1,TGFB3
FLT4	1.063	transmembrane receptor			0.0396	SOCS1,TNF
NLRP11	-1.42	other			0.0396	IFIT2,NFKB1
SYT11	-1.047	transporter			0.0396	IL10,TNF
lumefantrine		chemical drug			0.0396	CTNNB1,FLI1
LDL-cholesterol		complex			0.0396	CXCR4,ICAM1
TFPI	-14.785	other			0.0396	CDKN1A,VLDLR
CD27	-1.069	transmembrane receptor			0.0396	BIK,CXCL10
Msx3		transcription regulator			0.0396	JAK3,TNF
HSPB2	-2.034	other			0.0396	ICAM1,TGFB1
ABCD2	-1.625	transporter			0.0396	RELA,TNF
NEK10	1.165	kinase			0.0396	CDKN1A,GADD45A
MUC2	1.104	other			0.0396	TGFB1,TNF
Pzp		other			0.0396	LDLR,VLDLR
FES	-1.078	kinase			0.0396	CSF1,CSF3R
mir-488		microRNA			0.0396	MAP2K1,TNF
miR-9-3p (and other miRNAs w/seed UAAAGCU)		mature microRNA			0.0396	HDAC4,HDAC5
EGFL7	-1.116	other			0.0396	HES1,ICAM1
MOV10L1	2.535	enzyme			0.0396	CDKN1A,MYH7
PPM1L	-1.173	phosphatase			0.0396	TNF,XBP1
MAGED1	1.06	transcription regulator			0.0396	CDKN1A,TNF
AATF	1.046	transcription regulator			0.0396	CDKN1A,TNF
MMP13	-4.04	peptidase			0.0396	TGFB1,TNF
RNF111	1.188	enzyme			0.0396	PMEPA1,SKI
F13A1	-1.091	enzyme			0.0396	IL10,TNF
SRPK1	-1.058	kinase			0.0396	CXCL10,MCL1
PIP5K1B	-1.048	kinase			0.0396	PIP5K1A,TNF
ATP6V0A2	1.052	transporter			0.0396	IL10,TGFB1
ARL5B	1.066	enzyme			0.0396	CXCL10,TNF
TFF2	-7.587	other			0.0396	CCND2,SLC9A2
IL12RB1	1.088	transmembrane receptor			0.0396	IFI6,OAS2
EEF2K	1.162	kinase			0.0396	CDKN1A,KLF5
MYH6	-1.038	enzyme			0.0396	CXCL10,MYH7
TSN	-1.034	other			0.0396	ABL1,BCL6
CDH13	6.704	other			0.0396	CDKN1A,CTNNB1
Paxip1		other			0.0396	CD72,CEACAM1
Clec2d (includes others)		transmembrane receptor			0.0396	CXCL10,TNF
SAR-20347		chemical drug			0.0396	IL23A,TNF
LY2090314		chemical drug			0.0396	IL10,IL23A
U 50488H		chemical reagent			0.0396	IL7R,OPRK1
XCT790		chemical reagent			0.0396	CDKN1A,SOX9
BML-284		chemical reagent			0.0396	CD274,CPT1B
famotidine		chemical drug			0.0396	ICAM1,TNF
PK11007		chemical reagent			0.0396	CDKN1A,XBP1
malondialdehyde		chemical toxicant			0.0396	CDKN1A,TGFB1
curcuminoids		chemical drug			0.0396	ABCB1,ICAM1
[Ac-His1,D-Phe2,Lys15,Arg16,Leu27]VIP-(3-7)-GRF-(8-27)		chemical reagent			0.0396	IL10,RELA
methyllycaconitine		chemical toxicant			0.0396	GCH1,TNF
N-retinylidene-N-retinylethanolamine		chemical - endogenous mammalian			0.0396	DRAM1,NPC1
remifentanil		chemical drug			0.0396	RELA,TNF
L-asparagine		chemical - endogenous mammalian			0.0396	CDKN1A,TNF
TAF4	1.02	transcription regulator	Inhibited	-2.2	0.0397	BCL6,GAS6,KLF5,MAFF,OAS1,RUNX1,TAOK2,TGFB1,TGFB3,WWC1
NCOA3	1.019	transcription regulator		0.183	0.0397	AHR,CDKN1A,CEBPA,HES1,ILK,IRF1,IRS1,LAMP3,PSMA2,XBP1
fluoride		chemical - endogenous mammalian		-0.239	0.0398	ABL1,CTNNB1,EIF4A3,EZH2,GADD45A,MYH7,SETD2,TUBB2A,XBP1
GMNN	-1.051	transcription regulator		-1.414	0.0398	CDKN1A,CTNNB1,DUSP5,GBP3,GBP4,IER5,IRS1,TNFRSF19,USP18
WWTR1	-1.158	transcription regulator	Inhibited	-2.401	0.0401	AUTS2,CDKN1A,HES1,ICAM1,IFIH1,IQGAP2,IRF7,IRF9,MX1,OAS1,RIGI,STAT1
CUL4B	-1.193	other			0.0402	CABLES2,RUNX1,SOCS1,TGFB1,TNF,ZFP36
Pam3-Cys		chemical toxicant		1.532	0.0402	CXCL10,IL10,MYD88,PLAT,SOD2,TNF
4-methylnitrosoamino-1-(3-pyridinyl)-1-butanone		chemical toxicant		1.199	0.0402	CDKN1A,CTNNB1,EZH2,NFKB1,RELA,SOX9
eflornithine		chemical drug		1.671	0.0402	CDKN1A,CTNNB1,HLA-B,LGALS3BP,SOD2,TGM2
brefeldin A		chemical - endogenous non-mammalian		0.617	0.0403	CEBPB,GADD45B,HLA-B,LAMP3,OPRK1,OXTR,TNF
benzene		chemical toxicant		-0.82	0.0403	CDKN1A,CITED2,MAPKAPK2,NFKB1,RAB9A,RHOB,SOS2
ERN1	-1.025	kinase		0.479	0.0408	ATF3,CEBPB,IFITM1,MCL1,MICA,MYH7,OAS2,PDIA3,PDIA6,SLC25A28,SRPRA,TNF,WARS1,XBP1
ADCY		group			0.041	CDKN1A,CREM,PER1,TNF
TOX	1.066	transcription regulator	Activated	2	0.041	AHR,ID3,IL10,PRDM1
IL36B	1	cytokine			0.041	CXCL10,IL12A,IL23A,TNF
UHRF2	1	enzyme		0	0.041	ADIPOR2,CBX7,MOAP1,ZNF672
vasoactive intestinal peptide		biologic drug		-1.982	0.041	CSF1,IL12A,MYD88,TBX21
FSTL1	1.371	other		1.929	0.041	CASP1,CTNNB1,NFKB1,TNF
ITPR2	-1.092	ion channel		1.964	0.041	BEX4,CD274,GBP6,PSMB9
NTRK1	1.158	kinase			0.041	CDKN1A,GADD45A,SOD2,TSC22D1
LGALS9	1.252	other		0.958	0.041	CDKN1A,CXCR4,IL10,TNF
TRIM21	2.095	enzyme		-1.969	0.041	CXCL10,IRF7,TNF,TRIM25
THZ2		chemical drug		0	0.041	CDKN1A,ETS2,IRAK2,MCL1
THZ1		chemical drug		0.762	0.041	GPR183,MCL1,SLA,ST3GAL1
AR	2.644	ligand-dependent nuclear receptor		0.182	0.042	ASB7,B4GALT6,BPGM,C4A/C4B,CACNA1A,CDC42SE2,CDK14,CDKN1A,CEBPB,CTNNB1,CTSO,CXXC5,DAB2IP,DDIT4,EDNRA,EPB41L4B,ETS2,FAM174B,FZD2,GAS6,GDI1,HGF,ICAM1,IFIH1,LRIG1,MEF2C,MRAS,MUC1,NPC1,NR3C1,PAQR7,PER1,PHACTR4,PLAT,PMEPA1,RHOB,RIGI,RMDN3,RORA,SLC2A3,SLC41A2,SMOX,SNAI3,SOX9,STAT1,TGFB1,TNF,TNFSF10,TRIM25,UGT2B17,XBP1,ZFY
RIPK2	1.367	kinase	Activated	2.097	0.042	CARD6,CXCL10,ICAM1,LDLR,LMO4,MCOLN2,SOD2,TNF
BCL11B	-1.234	transcription regulator		0.491	0.042	AHR,CDKN1A,IL10,IL7R,RORA,SOX4,TBX21,TNF
glutathione		chemical - endogenous mammalian		-0.836	0.042	ABCB1,ATF3,CD274,CDKN1A,GNL3,SOD2,STAT3,TNF
1-palmitoyl-2-(5-oxovaleroyl)-sn-glycero-3-phosphorylcholine		chemical reagent		1.4	0.0422	ICAM1,NFKB1,PMEPA1,TGFB1,TNF
IKK (complex)		complex	Activated	2.195	0.0422	CXCL10,FANCC,ICAM1,TBX21,TNF
leucine		chemical - endogenous mammalian		-1.446	0.0422	ATF3,BTG1,CDKN1A,SOD2,TNF
EZR	-1.021	other		-0.463	0.0422	ATF3,CTNNB1,DDIT4,IL10,TNF
CHRNA7	-1.523	transmembrane receptor		-1.46	0.0422	CDKN1A,CXCL10,RELA,TGFB1,TNF
ITGAM	-1.266	transmembrane receptor	Activated	2.083	0.0422	CXCL10,IL10,IL12A,TGFB1,TNF
TERC	1.102	other			0.0422	ALAD,CASP1,CDKN1A,TGFB1,TUBB2A
MARK2	1.146	kinase	Activated	2.236	0.0422	IL12A,IRF1,LMO4,RSAD2,TNF
SU6656		chemical toxicant		-1.387	0.0422	ATF3,CSF1,ETS2,PHLDA1,SOCS3
sodium orthovanadate		chemical reagent		1.195	0.0422	CDKN1A,CEBPA,IFIT2,MAP3K1,TNF
daunorubicin		chemical drug		1.972	0.0422	ABCB1,CDKN1A,MCL1,TAP1,TAP2
choline		chemical - endogenous mammalian		-1.342	0.0422	CDKN1A,MYH7,OXTR,PCYT1A,PTK2B
mir-210	-1.087	microRNA		-0.77	0.0422	ABCB9,ABL1,DCBLD1,FAM102A,IL16,KCMF1,MDGA1,PDXK,PTPN1,SETD2
FBXO32	-1.271	enzyme		1.066	0.0425	CCND2,GADD45A,KLF5,PDIA3,PPP3CA,PSEN2,SLC33A1,SOD2,XBP1
WNT1	-1.022	cytokine		1.127	0.0427	CCND2,CDKN1A,CEBPA,CTNNB1,ENPP2,ETS2,FZD2,HES1,KLF5,LBH,MRAS,NOTCH4,PDCD4
NCOA1	1.047	transcription regulator		-0.421	0.0428	AHR,BPGM,CASP7,CDKN1A,CEBPA,CEBPB,DBP,FRAT2,ILK,MAPK8IP2,NFIX,PAWR,PGS1,TNF
THRB	2.036	ligand-dependent nuclear receptor		-0.534	0.0428	ABCD2,AKT2,BCL2L14,BCL3,CASP1,CCND2,CEBPA,CTNNB1,CXCL10,CXCR4,GCH1,GDI1,IL7,ILK,LDLR,MAPK14,MYH7,PER1,PTAFR,SLAMF8,TGFB1,TNF,TNFSF10
GABPA	-1.082	transcription regulator			0.0436	GCLM,IL16,IL23A,IL7,IL7R,OXTR,TNFSF8
ZAP70	1.125	kinase		1.134	0.0436	PLEC,SEC14L1,SMPDL3B,TFEC,TSC22D3,UBE2L6,XAF1
ADCYAP1	1	other		1.438	0.0436	B4GALT3,CEBPB,CXCL10,DDHD1,ENPP2,FRRS1,GCLM,HK1,ID3,IL10,IL23A,IRF1,NTRK2,RELA,RGCC,RHOB,SMPDL3B,SOCS3,TNF,TSC22D1
kanamycin A		chemical drug		0.333	0.0436	ACP2,AGPAT3,CITED2,CSF1,GAS6,JMY,LAG3,SDC3,SOX4,STAT3,TNFRSF11A
SMAD1	1.039	transcription regulator		1.432	0.044	CDKN1A,CSF1,GADD45B,ICAM1,IRF1,SOX9
ACVR1	1.253	kinase			0.044	AUTS2,C1R,CDKN1A,ICAM1,MOSPD2,SAMD9L
C3AR1	3.125	G-protein coupled receptor		-0.937	0.044	CASP4,CXCL10,DYRK2,IL10,IL23A,TNF
HDAC6	1.079	transcription regulator		1.71	0.044	ICAM1,IL10,MYD88,NR3C1,TGFB1,TNF
vincristine		chemical drug		-0.655	0.044	AKT2,CDKN1A,HNRNPF,MCL1,SOD2,TUBB2A
rifampin		chemical drug		0.983	0.0448	ABCB1,ATP2B1,CARS1,CES2,CSF1,CXCL10,ENPP2,FMO4,GBP2,NAGK,NEIL3,PLEC,TBC1D9,USP18
semaxinib		chemical drug	Activated	2.03	0.0448	AHR,ATF3,CSF2RB,CXCL10,CXCL11,HES1,IL7R,ITK,OAS3,PDCD4,SLAMF8,SOCS3,TGFB1
FFAR3	-2.156	G-protein coupled receptor		1.066	0.0453	CLSTN3,CXCL10,ENPP2,GAS6,GBP2,GBP6,GPR183,ICAM1,TLR7
MAPK7	1.084	kinase	Activated	2.789	0.0453	ACSS2,CXCL10,IL12A,LDLR,MCL1,MEF2C,PLAT,TNF,USF1
HOXA9	-1.578	transcription regulator		0.368	0.0458	CISH,CLIC2,CREM,DHX8,EDNRA,ETS2,FZD5,GPR183,GTPBP1,IL7R,LAT2,PIM1,RGL1,SOX4,TSC22D1,TSC22D3
atorvastatin		chemical drug		0.014	0.0465	ABCB1,CXCR4,EDNRA,GADD45B,GPAM,ICAM1,IL10,INIP,LDLR,PDXK,PLAT,RGS1,RHOB,TGFB1,TGFB3,TMEM106A,TNFRSF11A,TSC22D3,ZFP36
NfkB-RelA		complex		1.274	0.0468	ICAM1,IL10,NR3C1,TNF
Smad		complex		1.103	0.0468	CDKN1A,ID3,MCL1,TBX21
TRA		transmembrane receptor			0.0468	CDKN1A,IL10,SOCS3,TNF
LINC00963	1.128	other		1.974	0.0468	CXCR4,ICAM1,TGFB1,TNF
Nppb		other		-1	0.0468	GNB3,GNG2,MYH7,TGFB3
UBE3A	-1.076	enzyme			0.0468	CDKN1A,PML,SOX9,TP53INP1
USP19	1.05	peptidase		-1.949	0.0468	CXCL10,DDIT4,NR3C1,TNF
monophosphoryl lipid A		chemical drug			0.0468	CXCL10,IL10,TNF
clarithromycin		chemical drug			0.0468	IL10,PTAFR,TNF
TIFA	-1.019	other			0.0468	CASP1,CXCL10,ICAM1
NFKBID	1.179	transcription regulator			0.0468	CD38,IL10,MAP2K3
SMC3	-1.081	other			0.0468	CCNG2,PIM2,SOX4
APBB1	-1.142	transcription regulator			0.0468	CASP4,HES1,VLDLR
CRKL	1.022	kinase			0.0468	CXCL10,IL15RA,ISG20
GLUL	-1.095	enzyme			0.0468	CXCL9,CXCR4,TNF
ST6GAL1	-1.074	enzyme			0.0468	CCND2,RELA,SLC2A3
CCL19	1.422	cytokine			0.0468	CXCL10,IL10,TNF
SP2	1.151	transcription regulator			0.0468	CDKN1A,CEACAM1,PCYT1A
TOPBP1	-1.015	other			0.0468	ABL1,CDKN1A,GADD45A
KLK1	-1.115	peptidase			0.0468	IL10,SOD2,TGFB1
zinc protoporphyrin IX		chemical - endogenous mammalian			0.0468	CDKN1A,HGF,SOD2
fevipiprant		chemical drug			0.0468	CSF1,PRDM1,TNF
N-carbobenzyloxy-leucine-leucine-norvalinal		chemical - protease inhibitor			0.0468	MCL1,RXRA,USF1
lauric acid		chemical - endogenous mammalian			0.0468	NFKB1,RELA,TNF
NAD+		chemical - endogenous mammalian			0.0468	MYH7,NT5E,TGFB1
zalcitabine		chemical drug			0.0468	IFIT3,SLC2A3,USP18
U18666A		chemical reagent			0.0468	NPC1,TNF,XBP1
CALC		group			0.0468	CREM,MAX,TNF
celecoxib		chemical drug		-0.117	0.0468	BAK1,CDKN1A,CTNNB1,GADD45A,ICAM1,IL7,MCL1,RELA,RIPK2,ST3GAL4,TNF,TNFRSF11A
GW3965		chemical reagent		1.212	0.0468	CD38,CXCL10,EDNRA,GNG2,IRF8,LDLR,MICA,MICB,RGS1,SOCS3,TNF,VLDLR
Stat3-Stat3		complex		1.253	0.0468	CDKN1A,ICAM1,RORA,SOCS3,SOD2
CRNDE	-1.26	other		-0.625	0.0468	CDKN1A,DUSP5,GADD45B,RASGRP2,TGFB1
ETV4	-1.057	transcription regulator		-0.068	0.0468	B4GALT1,B4GALT5,CTNNB1,CXCR4,PLEC
MDK	-1.043	growth factor	Activated	2.183	0.0468	CSF1,PLAT,RELA,TGFB1,TNF
MIR124		group		-0.08	0.0468	CEBPA,RELA,REST,STAT3,TNF
miR-221-3p (and other miRNAs w/seed GCUACAU)		mature microRNA		-0.256	0.0468	DDIT4,ICAM1,PIK3R1,SH3BP2,SOD2
AXL	-5.113	kinase		-0.087	0.0468	CD274,IL10,IL12A,RELA,TNF
ACVRL1	-1.651	kinase		0.686	0.0468	CDKN1A,CXCR4,ICAM1,PLAT,STAT1
HSPG2	-1.303	enzyme		0.557	0.0468	CTSS,CXCR4,DRAM1,DRAM2,GADD45A
PLAT	2.728	peptidase	Activated	2.186	0.0468	CXCL10,MVP,PLAT,TGFB1,TNF
CORT	1.13	other		-1.329	0.0468	ADNP,CXCL10,IL10,IL12A,TNF
phorbol 12,13-dibutyrate		chemical - endogenous non-mammalian		-0.425	0.0468	CCND2,CCNG2,CDKN1A,PTAFR,TNF
RANBP3L	-4.129	other		0.378	0.0471	COL4A4,GLIPR2,GSTK1,LRRC32,LRRC61,SIGLEC10,SLC9A7
panobinostat		chemical drug		-0.399	0.0471	CCND2,CDKN1A,CITED2,CXCL10,MCL1,MICA,RASGRP2
ROCK2	-1.112	kinase			0.0471	BCL6,CEBPA,CXCR5,ICAM1,PRDM1,STAT3,TXLNA
IRF6	-1.364	transcription regulator		0.447	0.0471	CD274,ENPP2,IL10,IL23A,P2RX4,SOCS1,SOD2
lysophosphatidylinositol		chemical - endogenous mammalian		0.816	0.0481	CASP1,CD274,CNR1,ICAM1,SGPP2,SOD2
MLX	1.13	transcription regulator		0.152	0.0481	ATF3,CASP4,IL12A,IL16,LGALS3BP,MAX
OLR1	-1.398	transmembrane receptor		1.265	0.0481	ICAM1,IL10,RXRA,TGFB1,TGFBR3,TNF
PIK3CD	1.014	kinase		0.896	0.0481	CCND2,GOSR2,PDIA3,PRDM1,TGFB1,TNF
omeprazole		chemical drug			0.0481	ADORA2A,BRD2,CDKN1A,CXCR4,GSTK1,NTRK2
HNF4A	1	transcription regulator		1.595	0.0482	ABCB9,ABCD2,ACIN1,ACP2,ACP6,ACSS2,ASB7,BAZ1A,BCL6,BPGM,BTG1,BTN2A1,C4A/C4B,CCNG2,CDC42EP3,CDIPT,CDKN1A,CEACAM1,CEBPA,CEBPB,CES2,CNOT3,CPT1B,CREBL2,CTNNB1,CTSA,DBP,DDX23,DHX35,DHX8,DTX3L,EAF1,ELL,ENC1,EPB41L4B,FBXO31,FIG4,FNTB,FZD3,GADD45B,GATD3/LOC102724023,GBF1,GINS3,GIPC2,GNL3,GOLIM4,GPLD1,GSTK1,HLA-B,HLA-F,HNF1B,IER5,IFI30,IFITM2,IFNGR1,ISOC1,KARS1,KBTBD7,KIF1B,KPTN,LATS1,LDLR,MAPK8IP2,MOV10,MRPL32,MRPL44,MSRB1,MTF1,NAPA,NECAP1,NTRK2,NUCB1,NUP62,OAS3,OGFR,PANK1,PARP9,PCYT1A,PDCD4,PEX11B,PFN2,PIP5K1A,PLAGL2,PLSCR1,PNP,PPP1R11,PRDM1,PSMA2,PSMA5,PTPN4,PUS3,RASA1,RNF31,RORA,RPA2,RSAD2,RXRA,SAMHD1,SAP30L,SART3,SBNO2,SCYL3,SEC11C,SETDB1,SFSWAP,SGSH,SHFL,SKI,SLC25A40,SLC33A1,SLC5A3,SOX9,SP2,SRPRA,STAT1,STIM1,STOML1,STX17,STX18,TAPBPL,TCIRG1,TESK2,TIA1,TLE3,TM9SF4,TMEM140,TMUB2,TOE1,TRIM24,TRIM5,TXNL4B,USF1,VMP1,WTAP,XBP1,ZFP36,ZNF318,ZNF443
resveratrol		chemical drug		-1.645	0.0484	ATF3,CCND2,CDKN1A,CTNNB1,CXCL10,GSTK1,ICAM1,IL7R,LDLR,LITAF,MAP2K1,MAPK14,MCL1,MICA,MICB,OAS1,PDCD4,PSEN2,RELA,SOD2,TBX21,TGFB1,TNF,TNFRSF11A,XBP1
geldanamycin		chemical drug		-0.53	0.0488	AKT2,CARS1,FYN,GBP1,IFI16,IFIT2,IRF1,IRF5,IRS1,LBH,NFKB1,NR3C1,PDCD4,RAB35,RNASEL,SFMBT2,SLC16A10,SLFN11,STAT1,STIM1,TAP1,TNF,TNRC6B
SMAD7	1.023	transcription regulator		-1.877	0.049	CDKN1A,CITED2,CXCL10,GADD45A,GAS6,ICAM1,ID3,PLAT,PMEPA1,RELA,SOX9,TGFB1,TGFB3,TNF
ibrutinib		chemical drug	Inhibited	-2.714	0.0493	CTNNB1,GNL3,HES1,HK1,IFITM3,MCL1,MYD88,NOP2,PLAAT4,RELA,RIPK2,TGFBR3,TNF
mir-10		microRNA		-1.979	0.0512	BAK1,CXCL11,DRAM2,FZD5,HDAC4,KLF13,MCL1,MYD88,PRDM1,SMG1,TNF
CCN1	-1.55	other		1.877	0.0513	CCND2,CDKN1A,CTNNB1,CXCL10,MCL1,TGFB1,TLR7,TNF,TNFSF10
3M-001		other	Activated	2.2	0.0518	CXCL10,MX1,MYD88,STAT1,TNF
SELP	-1.368	transmembrane receptor		1.982	0.0518	APOL3,CDKN1A,CXCR4,RELA,TNF
ELF4	1.17	transcription regulator	Activated	2	0.0518	ABCB1,CDKN1A,CREM,DUSP5,PLEC
CTNNB1	1.09	transcription regulator	Activated	2.679	0.0526	ABCB1,ABCD2,AHR,AMIGO1,ARFGAP3,CALM1 (includes others),CASP7,CCND2,CD274,CDKN1A,CEACAM1,CEBPA,CNR1,CPT1B,CTNNB1,CXCL10,CXXC4,ECM1,ENC1,ENPP2,FLI1,FZD2,FZD3,FZD5,GADD45B,GCH1,GPAM,GRAMD4,HES1,HYCC1,ID3,IFI16,IFITM1,IL10,IL23A,IL7,IRF8,IRS1,JMY,KLF5,LAP3,LBH,MCL1,MEOX1,MLLT6,MPEG1,NEXN,P2RX7,PIK3R1,PML,PPP3CA,PRDM1,PRX,SOX4,SOX9,STAT1,STAT2,STAT3,TBX21,TGFB1,TGFB3,TGM2,TIA1,TNF,TNFRSF19,TNFSF10,TSC22D1,TULP3,XAF1
PDGF-AA		complex		1.974	0.0529	CDKN1A,HGF,LDLR,TGFB1
Gm21596/Hmgb1		transcription regulator		1.955	0.0529	CDKN1A,CXCR4,IL10,TNF
F2RL1	-2.034	G-protein coupled receptor	Activated	2.211	0.053	ATF3,BCL3,CASP7,GBP2,GBP4,GBP6,IL10,IRF8,NT5E,TNF
TMPRSS2-ERG		fusion gene/product	Activated	2.335	0.0542	CARD6,CBX2,CEBPB,DDIT4,GNB4,ID3,IFI44,OASL,PHLDA1,PIM1,PLAT,SAMD9L
NFYA	-1.011	transcription regulator		1.89	0.0544	ABCB1,BIK,CDKN1A,GADD45A,GADD45B,GPAM,ICAM1,IRF1,RHOB
GPER1	-1.48	G-protein coupled receptor		1.89	0.0547	ATF3,CDKN1A,DDIT4,DUSP5,RGS16,TNF,ZFP36
ALB	1.019	transporter		1.982	0.0568	CDKN1A,EDNRA,RELA,TGFB1,TNF,XBP1
CpG ODN 1826		chemical reagent	Activated	2.079	0.0577	CD274,CXCL10,IL10,IRF7,MYD88,PARP14,RGS1,TNF,XCL1
MEF2D	-1.043	transcription regulator		1.964	0.0587	GCLM,HDAC5,IL10,MYH7,SOD2,TGFB1,TGFB3,ZFP36
cardiotoxin		chemical - other	Activated	2.333	0.0596	ACSL5,BIK,CASP1,CCND2,CSF1,CSF2RB,CSF3R,CXCL10,CXCR4,DOK2,HGF,IL10,IL16,IL7,IL7R,KARS1,STAT3,TGFB1,TNF,TSC22D1
10E,12Z-octadecadienoic acid		chemical - endogenous mammalian	Activated	2.614	0.0608	ABCD2,ACSM3,ACSS2,ATF3,CEBPA,CPT1B,IL10,LDLR,NOTCH4,PANK1,PBXIP1,RGS1,TNF,XBP1
CREB1	1.031	transcription regulator	Activated	2.315	0.0614	ADORA2A,ATF3,ATP2B4,CARS1,CDK14,CDK19,CDKN1A,CEBPA,CEBPB,CPD,CREM,CXCR4,ECM1,ETV6,FRMD6,GADD45A,GADD45B,IGSF9B,IL10,IRF7,KCNC4,KLF5,KLF7,LDLR,LITAF,MCL1,MDGA1,NAB2,PDXK,PER1,PLAT,PLXNC1,SIK2,SIK3,SLC2A3,SOD2,STAT3,TLR9,TNF,TRAFD1,ZFP36
losartan potassium		chemical drug	Inhibited	-2.606	0.0618	CREM,CXCL10,EDNRA,GBP2,GBP6,MYH7,SOCS3,STAT3,TBX21,TGFB1,TGFB3,TNF,XBP1
streptozocin		chemical drug		1.772	0.0625	ABCB1,ADIPOR2,ADORA2A,ATF3,ATP1B1,CACNA1A,CDKN1A,CEBPA,CPT1B,CREM,GABARAPL1,ICAM1,IL10,IRS1,MYH7,NEXN,NT5E,RELA,SLC2A3,SOD2,TGFB1,TNF,XBP1
JAG2	-1.356	growth factor	Inhibited	-2.2	0.0625	BCL6,CEBPB,CXCL9,HES1,TNF
thalidomide		chemical drug	Inhibited	-2.157	0.0625	GADD45B,ICAM1,PIM1,TGFB1,TNF
NPC1	1.225	transporter		-1.829	0.0645	ATP6V1B2,CD79B,CTSA,LDLR,NPC1,PI4K2A,STAT1,STAT2,STAT3,TAP1,TGFB1,TNF,XBP1
phorbol esters		chemical - other		1.964	0.0647	CERK,IL10,NFKB1,PLAT,SOD2,TGFB1,TNF,TNFSF10,TOP1
Brd4		kinase		1.897	0.0656	C1R,GPR18,GPR183,HGF,PLAT,SLC25A22,SLC25A44,SLC2A3,TNFSF10,TNFSF8
REN	-2.034	peptidase		1.988	0.0665	ICAM1,MYH7,RELA,TNF
PLA2R1	-1.965	transmembrane receptor	Activated	2	0.0665	CTSA,LAP3,SOD2,TGM2
NPR1	-1.03	enzyme		-1.993	0.0665	MYH7,TGFB1,TGFB3,TNF
miR-17-5p (and other miRNAs w/seed AAAGUGC)		mature microRNA		-1.815	0.0683	CCND2,CDKN1A,IRAK2,MAP3K12,MICA,RUNX1,STAT3,TLR7,TNF
FOXP1	1.049	transcription regulator		-1.886	0.0684	CDKN1A,MEF2C,PRDM1,TNF,XBP1
FLCN	1.164	other	Inhibited	-2.887	0.0684	ABCB1,BIK,CEACAM1,CTSA,CXCR4,DUSP5,ECM1,ICAM1,PFKP,SOD2,SP100,WIPI1
MAP2K1/2		group		1.937	0.0705	ATF3,CCND2,IL10,KLF5,MCL1,NFKB1,PHLDA1,TNF
dicarbethoxydihydrocollidine		chemical toxicant		1.98	0.0739	CTNNB1,MYD88,TNF,UBD
H-7		chemical - kinase inhibitor	Inhibited	-2.219	0.0745	ABCB1,IFIT2,PIM1,SOD2,STAT3
bexarotene		chemical drug		-1.909	0.0755	AKT2,CTNNB1,DDIT4,DUSP5,ICAM1,KLF10,MAFF,NTRK2,PIK3R1,PLAT,REST,SELENOM,TGFB1,TGM2,TSC22D3,XBP1
HMGB1	-1.031	transcription regulator	Activated	2.165	0.0761	CD274,CDKN1A,ICAM1,IL10,IRF5,IRS1,MX1,RELA,TNF
TSH		complex		1.942	0.0766	CDKN1A,CTSS,GCH1,SOCS1,SOCS3,SOD2,TNF
TFEB	-1.064	transcription regulator	Activated	2.166	0.0801	ATP6V1B2,CTSA,FLCN,IFI30,MYH7,PIP4P1,SGSH,UVRAG,WIPI1
trinitrobenzenesulfonic acid		chemical reagent		1.82	0.0801	CTNNB1,CXCL10,IL10,IL12A,IL23A,SOCS3,TBX21,TGFB1,TNF
R-WIN 55,212		chemical reagent		-1.99	0.0817	CASP7,CCND2,ICAM1,TNF
reactive oxygen species		chemical toxicant	Activated	2.074	0.0981	CASP1,CDKN1A,CXCR4,GADD45A,MCL1,NFKB1,SOD2,TGFB1,TNF,XBP1,ZNF267
YBX1	1.083	transcription regulator	Activated	2.2	0.1	ABCB1,APOL2,CDKN1A,IRF5,MCL1,MVP,MYCL,SLC2A3,TGFB1,TRIM14
PTPN6	1.089	phosphatase		-1.863	0.101	CXCL10,IL10,IRF1,STAT3,TBX21,TNF
DPP4	1.124	peptidase	Activated	2.019	0.102	CTNNB1,CXCL10,IL10,TGFB1,TNF
AGT	2.692	growth factor	Activated	3.283	0.102	ARHGEF11,ATF3,ATN1,ATP1B1,ATP2B1,BEX4,C4A/C4B,CCND2,CD109,CDKN1A,CNR1,CREM,CTNNB1,CTSS,CXCL10,ECM1,EDNRA,FGR,FRAT2,GAS6,GCH1,HES1,HGF,ICAM1,ID3,IFI16,IL10,IL23A,IRF7,IRS1,KLF5,LDLR,LIPH,MDGA1,MIDEAS,MYBL1,MYH7,NFIX,NOTCH4,PAWR,PIK3R1,PSMB10,PSMB8,PTPN22,RELA,RERE,RUNX1,RUNX3,SLC9A8,SOCS1,SOCS3,SOD2,SOS2,SOX4,SPINT1,TGFB1,TGFB3,TNF,TNFRSF19,TULP3,ZFP36
lysophosphatidic acid		chemical - other		1.896	0.102	AKT2,BCL6,CSF1,CXCL10,ICAM1,KLF5,NFKB1,SOCS1,TNF
FOXL2	-3.367	transcription regulator		1.767	0.103	ATF3,ETV6,ICAM1,IL12A,MAFF,SOD2,SOX4,SOX9
HLX	1.98	transcription regulator		-1.982	0.107	CTSS,HES1,ICAM1,PRDM1
PHF12	1.033	transcription regulator	Inhibited	-2	0.107	EIF4A3,NOP2,RNASEL,TSR1
tyrphostin AG 1478		chemical drug	Inhibited	-2.607	0.109	CDKN1A,CXCR4,ICAM1,MCL1,MUC1,RELA,RUNX1
PRKACA	1.073	kinase		1.963	0.109	CCND2,CEBPB,CREM,OXTR,SOCS3
NR3C2	-1.092	ligand-dependent nuclear receptor	Activated	2.768	0.115	ATP1B1,CXCR4,DDIT4,ICAM1,MSRB1,NR3C1,PLAT,TGFB1,TGM2,TNF,TSC22D3,VLDLR
MAOA	6.853	enzyme	Activated	2	0.117	IL10,MCL1,SOCS3,TGFB1
abemaciclib		chemical drug	Activated	2	0.117	CEACAM1,GAS6,MR1,PLAT
decitabine		chemical drug	Activated	2.024	0.118	ABCB1,AIM2,AKT2,BCAT1,BRD2,BTG1,CASZ1,CCND2,CCNG2,CD79B,CDKN1A,CTNNB1,CXCL10,CXCR4,ELF4,EPHB6,FILIP1L,GADD45B,GDI1,GRIN2A,HLA-B,HLA-E,IFI16,IFI27,IFI35,IFIT2,IFITM1,IL7R,IRF7,LDLR,MX1,NR3C1,OAS1,PAWR,RAD9A,RAPGEF2,RGS19,RTP4,RUNX3,SETDB1,SLC2A3,SOCS1,SOCS3,STAT1,STAT3,TAP2,TGM2,TNF,TNFSF10,TP53BP2,TSC22D1,TYRO3,UGDH,XCL1,ZBTB1
valsartan		chemical drug		-1.762	0.121	CEBPA,CTSS,ICAM1,RELA,TGFB1,TNF
UCP1	-1.056	transporter		-1.796	0.123	CCL25,CXCL10,GADD45A,IFIT2,IFIT3,OAS3,RIGI,RNASEL,SMOX,TGFB1,TLR7,TLR9,TNF
PHB1	1.062	transcription regulator		-1.963	0.126	CTNNB1,RELA,TGFB1,TNF
eplerenone		chemical drug		-1.982	0.126	ICAM1,NFKB1,TGFB1,TNF
SCARB1	-1.052	transporter		-1.982	0.133	DDIT4,ICAM1,IL10,LDLR,TNF
AZ-1		chemical - protease inhibitor		1.89	0.14	CD109,ERAP2,GCLM,IFIT2,LDLR,RMDN3,TUBB2A
Sn50 peptide		chemical toxicant	Inhibited	-2.38	0.142	CXCL10,ICAM1,KCNC4,TNF,TNFSF10,TYMP
PRKN	9.406	enzyme		-1.973	0.143	CDKN1A,CTNNB1,ICAM1,MCL1,PSEN2,SEPTIN4,TNF,XBP1
SREBF1	1.099	transcription regulator	Activated	2.241	0.147	ABCD2,ACSL5,ACSS2,APOBEC3F,CDKN1A,CEBPA,CEBPB,CXCL10,ELOVL7,ETHE1,GPAM,IFI30,IL10,IL12A,LDLR,MEF2C,NPC1,PCYT1A,TGFB1,TNF
8-chlorophenylthio-adenosine 3',5'-cyclic monophosphate		chemical reagent		1.961	0.15	CDKN1A,CEBPB,CPT1B,CREM,LPIN2
JUNB	1.225	transcription regulator	Activated	2.208	0.152	ATF3,BCL3,BMAL2,CASP4,CD274,HES1,IFI16,IL10,LPAR1,PIM1,TNF,XBP1
kainic acid		chemical toxicant		1.828	0.156	ARNT,ATF3,CEBPB,CNR1,CREM,GADD45B,NR3C1,NTRK2,PER1,PLAT,RABEP2,REST,SOX9,TNF
resatorvid		chemical drug		-1.925	0.157	MYH7,SLC2A3,TLR7,TNF
carrageenan		chemical drug		1.932	0.159	ICAM1,NFKB1,NR3C1,RELA,TNF
Ca2+		chemical - endogenous mammalian		1.784	0.165	ABCB1,ADORA2A,AHR,ATF3,CCND2,CD19,CDKN1A,CEBPB,CREM,CXCR4,DBP,ICAM1,ID3,IL10,IRF1,MYH7,NTRK2,PER1,STIM1,TGFB1,TNF
TNFSF13	-1.03	cytokine	Activated	2	0.168	BCL6,CCND2,PRDM1,XBP1
ITCH	-1.06	enzyme		-1.964	0.168	CTNNB1,LATS1,SLC2A3,TNF
SIRT1 inhibitor III		chemical drug	Activated	2.219	0.169	CDKN1A,CTNNB1,IL10,RELA,TGFB1
SLC6A4	-1.265	transporter	Inhibited	-2	0.179	DYNLT1,SLC6A4,SLFN12L,WDFY1
TLR7/8		group		1.949	0.179	IL10,MCOLN2,RGS1,TNF
CCR2	-1.699	G-protein coupled receptor		1.873	0.181	CSF1,CXCL10,CXCR4,IL10,IL23A,TGFB1,TGM2,TNF,TXLNA
ANXA7	1.071	ion channel	Inhibited	-2.449	0.182	FYN,HGF,NR3C1,PHLDA1,PML,SLA
clofibrate		chemical drug	Inhibited	-2.8	0.182	CCND2,CEACAM1,GADD45A,LDLR,PDCD4,PEX11B,RORA,TNF
IL22	1	cytokine	Activated	2.782	0.186	BCL3,CD274,CXCL10,HLA-B,IL10,IL23A,MCL1,MUC1,SOCS3,SOD2,TNF
HDL		complex	Inhibited	-2.178	0.187	ATF3,ICAM1,LDLR,MYD88,TNF
CL 316243		chemical drug		1.98	0.19	ATF3,CPT1B,GCLM,TNF
IL17F	-1.42	cytokine		1.964	0.202	CXCL10,CXCR4,ICAM1,TGFB1
paricalcitol		chemical drug	Inhibited	-2	0.202	CASP1,ICAM1,TGFB1,TNF
pentoxifylline		chemical drug		-1.936	0.202	ICAM1,IL10,TGFB1,TNF
PLAU	-1.693	peptidase	Activated	2.183	0.208	HGF,ICAM1,OAS1,OAS3,PHLDA1,TNF
MEF2C	-1.134	transcription regulator		1.89	0.209	ATF3,CDKN1A,CPT1B,CXCR4,HDAC5,LOC102724428/SIK1,MEF2C,MMP25,MYH7,ZFP36
CD2	1.073	transmembrane receptor		1.804	0.213	ICAM1,IL10,STAT1,TNF
CCL11	1	cytokine	Activated	2.236	0.217	CXCL11,CXCL9,ICAM1,ORMDL3,TNF
bicuculline		chemical - endogenous non-mammalian	Activated	2.172	0.217	ATF3,GADD45B,MAFF,PDCD4,SLC2A3
TAC1	-5.398	other	Activated	2.543	0.223	CASP1,CXCL10,CXCR4,NFKB1,PLAT,TGFB1,TNF
lipid A		chemical toxicant		1.921	0.237	CGAS,CXCL10,IL10,TNF
2-amino-1-methyl-6-phenylimidazo-4-5-b-pyridine		chemical toxicant	Activated	2	0.237	PSMA2,PSMB9,PSME1,RALB
IL1R1	-1.338	transmembrane receptor		1.987	0.238	CXCL10,ICAM1,IL10,TGFB1,TNF
HIC1	1.372	transcription regulator	Activated	2.236	0.248	CDKN1A,MAP2K3,PLEC,SOX9,TNS3
Ro31-8220		chemical drug		-1.901	0.25	CDKN1A,ICAM1,PDCD4,TNFSF10
MED13	-1.064	transcription regulator	Inhibited	-2	0.262	ACSM3,BPGM,CLSTN3,NTRK2
minocycline		chemical drug	Inhibited	-2.364	0.273	ATF3,CASP1,ICAM1,IL10,NANOS1,TNF
NUP98-DDX10		fusion gene/product	Inhibited	-2	0.274	GADD45B,MCL1,RYK,SOX4
PTH	1	other	Activated	2.74	0.276	CDKN1A,CEBPB,CREM,CSF1,CTNNB1,CXCR4,HDAC4,RGS1,RMDN3,RUNX1,SOCS3,TGFB1
ICOS	3.003	transmembrane receptor		1.964	0.299	CXCR4,IL10,TBX21,TNF
GLI3	2.319	transcription regulator		1.912	0.309	CCND2,DUSP5,IRF1,KLF13,MAPKAPK2,RUNX1,SOX9
GNAS	1.007	enzyme		1.954	0.311	ATF3,BAK1,CEBPA,MAFF,PDE4A,SNX9
PKM	1.032	kinase	Activated	2.423	0.311	CD274,HGF,RELA,STAT3,TGM2,TNF
candesartan		chemical drug		-1.929	0.312	ICAM1,MYH7,TGFB1,TNF
C3	-1.035	peptidase		1.974	0.321	CASP4,CSF1,CXCL10,IL10,TGFB1,TNF
Pdgf (complex)		complex		1.926	0.327	CCND2,CDKN1A,ICAM1,LDLR,PTPN1,TGFB1,TGFB3
COPS5	-1.006	transcription regulator		-1.807	0.358	ATF3,BAK1,BLCAP,CDKN1A,CEBPA,DDIT4,ELL,IER5,MARCKS,MRAS,PNP,RPA2,RXRA,STAT3,TNPO2
NR4A1	-1.343	ligand-dependent nuclear receptor		-1.756	0.365	ADIPOR2,ATF3,BPGM,CCND2,CEBPA,CSF1,CTNNB1,ICAM1,IL10,IL16,LDLR,NT5E,NUCB2,PDIA3,RXRA,TGFB3,TNF,TNFSF10
LCK	-1.07	kinase	Activated	2.213	0.38	BAK1,CISH,GADD45B,IRF1,RUNX1
TRAF3IP2	1.029	enzyme	Activated	2.216	0.38	CSF1,CXCL10,ICAM1,TGFB1,TNF
FIGLA	1.845	transcription regulator		-1.969	0.389	DNAH8,SLC2A3,TDRD7,TIA1
LTA	1.156	cytokine		1.982	0.389	CD274,IL10,JAK2,NFKB1
CFTR	-1.87	ion channel		-1.987	0.391	HSD17B11,NFKB1,SLFN12L,SOCS3,STAT1,TNF
MKNK1	1.085	kinase		1.89	0.398	AIM2,AP3D1,CYRIA,IFI16,IFIT2,KCTD12,KIF1B,KLF13,RUFY4,STRN4,TNF
PTGER2	1.204	G-protein coupled receptor		1.942	0.418	CXCL10,CXCR4,ECM1,IL10,IL23A,PIM1,TNF
POR	1.022	enzyme	Inhibited	-2.219	0.42	AHR,ARNT,BATF3,ETHE1,GADD45B,GBP2,HSD17B11,LDLR,STAT1,UBD,UGDH
metribolone		chemical reagent	Activated	2.262	0.42	ACSS2,ATP1B1,B4GALT1,BPGM,BPNT1,CDKN1A,CPEB3,CXCR4,FZD5,HIBCH,HK1,HYCC1,IFITM2,IQGAP2,ISG20,LDLR,LRIG1,PFKP,PLPP1,PMEPA1,PTK2B,SOCS1,TCIRG1,THTPA,TNF,TSC22D1,UGDH,WIPI1
SPARC	-1.055	other		1.941	0.436	CPT1B,HES1,MPZL1,SOX9,TGFB1,TRIM25,TRIM5
dalfampridine		chemical drug		1.964	0.439	ATF3,GADD45B,MAFF,SLC2A3
lysophosphatidylcholine		chemical - other	Activated	2.195	0.468	CD274,ICAM1,IRF5,LDLR,TNF
gentamicin C		chemical drug	Activated	2	0.476	C4A/C4B,IL23A,PSMB10,PSMB8
PTP4A1	-1.173	phosphatase	Inhibited	-2.63	0.49	GDI2,HNRNPF,IFI16,MAP3K1,PIK3R1,RAB35,SOS2
vitamin E		chemical drug		-1.982	0.512	CDKN1A,PLAT,TGFB1,TNF
TNFSF12	-1.038	cytokine	Activated	2.386	0.547	CXCL10,CXCR5,ICAM1,MAP3K14,MEF2C,TNF
NR4A3	-1.11	ligand-dependent nuclear receptor	Inhibited	-2.194	0.562	CCND2,CEBPA,IL10,MEF2C,TGFB3
Alpha catenin		group	Inhibited	-2.433	1	BCL3,CXCL10,IRF1,SOCS3,TGM2,TNF
GATA2	1.074	transcription regulator		1.761	1	CDKN1A,CEBPA,CXCL10,CXCR4,EDNRA,ETV6,GBP2,GCSAM,GPR141,ICAM1,IL16,INKA2,LYL1,LYPD6B,MEF2C,PRRG4,RUNX1,SAMD5,TBX19,TGFBR3,TGM2,TNF
F2R	-1.229	G-protein coupled receptor		1.982	1	CASP4,ICAM1,PLAT,PTAFR,TGM2
ISL1	-3.256	transcription regulator		1.981	1	NTRK2,RUNX1,RUNX3,TNF
DNMT1	1.066	enzyme		-1.953	1	CDKN1A,CNR1,IL10,SOCS1,VLDLR
ACOX1	-1.003	enzyme		-1.937	1	CDKN1A,ETS2,GADD45A,LGALS3BP,PHLDA1,PLSCR1,XBP1
POU4F1	-1.251	transcription regulator		1.99	1	CDKN1A,NTRK2,RUNX1,RUNX3
FOXM1	1.073	transcription regulator	Activated	2.208	1	CCND2,CDKN1A,CSF1,CTNNB1,EZH2,NFKB1,RELA,SOD2,STAT3
CDKN1B	-1.017	other	Inhibited	-2.145	1	B4GALT5,CDKN1A,MCL1,RUNX1,SOD2,STAT3
SREBF2	1.029	transcription regulator	Activated	2.141	1	ACSS2,CDKN1A,ICAM1,LDLR,PCYT1A
paraquat		chemical toxicant	Activated	2.216	1	BAK1,KIF1B,LPIN2,RELA,TGFB1

### Sheet: D21 IFN+CAvsIFN Upstream
Upstream Regulator	Expr Fold Change	Molecule Type	Predicted Activation State	Activation z-score	p-value of overlap	Target Molecules in Dataset	Mechanistic Network
IL2	1	cytokine		0.185	4.61e-33	ACSL3,ADAM19,ADAM8,ADCY3,AICDA,APOBEC3G,ARHGAP25,ARHGEF3,ATF5,BCL2,BCL6,BHLHE40,BUB1,CACNG3,CARD6,CASP3,CCL3,CCL3L1,CCL4,CCL5,CCNE1,CCNG2,CCR1,CCR4,CCR6,CD38,CD47,CD58,CD59,CD83,CDC25A,CDH1,CDK2,CDK6,CDKN1B,CFLAR,CISH,CLSPN,CRABP2,CSF1,CSF2RB,CSF3,CSRNP1,CTPS1,CTSC,CXCL10,CXCR3,CXCR4,CYP51A1,CYSLTR1,DDIT4,DUSP2,DUSP5,EDN1,ELOVL5,ENTPD1,EPHA4,ETS1,EVL,FAM13B,FGF2,FGFR1,FGL2,FLT3LG,FOS,FOSB,FOXO1,FOXO3,GADD45G,GATA3,GBP2,GCNT1,GFI1,GPR183,GPR34,HHEX,HK2,HLA-DRB5,HMGCR,HMGCS1,HSPA5,HVCN1,ICAM1,IDH1,IDI1,IFNGR2,IKZF3,IKZF4,IL10,IL18RAP,IL24,IL27RA,IL7R,INSIG1,IRAG2,IRF1,IRF4,ITGA4,ITGAE,ITGB7,ITGB8,ITM2B,JAK3,JUNB,JUND,KCNK1,KLF3,KLF6,LAPTM5,LDLR,LILRB4,LSR,LTA,MAP2K6,MAPKAPK2,MFSD2A,MKI67,MX1,MYB,MYC,MYO1E,NAB2,NFKB1,NR4A3,NT5E,OSBPL3,OSM,PCNA,PDE4B,PDLIM4,PLAC8,PMAIP1,POLR1B,POLR2D,PRDM1,PSAT1,PTPN7,RDH11,RGCC,RGPD4 (includes others),RGS16,RHOB,RREB1,RRM2,RUFY1,SELPLG,SERPINB9,SESN3,SLA,SLAMF1,SLC1A4,SOCS3,SQLE,STARD4,STAT3,STAT5B,STK17A,STK17B,SWAP70,TBX21,TFRC,TGFB1,TIAL1,TMEM97,TNF,TNFAIP8,TNFRSF10B,TNFRSF11A,TNFRSF13B,TNFRSF17,TP53INP1,TRAF1,TRAF5,TRAF6,TRIB2,TRIO,UCK2,WDR3,ZBED2,ZDHHC23	692 (16)
lipopolysaccharide		chemical drug		-0.116	3.64e-32	AARS1,ABCC2,ABCC4,ACHE,ACKR3,ACSL1,ACVR1,ADA,AGER,AHNAK,AICDA,AIM2,AKR1A1,ALCAM,ALDH2,AMPD3,ANXA2,ANXA5,APOBEC3G,ARHGEF3,ARL4C,ATF3,B4GALT5,BACE1,BACH2,BCL2,BCL2L11,BCL6,BCL7A,BLNK,BMP4,BTG1,BTLA,BUB1,CALM1 (includes others),CARD6,CASP3,CASP6,CCL3,CCL3L1,CCL4,CCL5,CCNE1,CCNG2,CCNI,CCR1,CCR4,CCR6,CD180,CD38,CD47,CD48,CD53,CD58,CD59,CD83,CDC25A,CDC5L,CDCA7,CDH1,CDK12,CDK6,CENPI,CEP85,CFLAR,CHD7,CHST7,CIITA,CISH,CITED2,CLIC4,CLIC5,CMPK2,CNNM2,CR2,CREBBP,CREM,CSF1,CSF2RB,CSF3,CTSC,CXCL10,CXCL9,CXCR3,CXCR4,CYBB,DDIT4,DDN,DDX6,DENND3,DNAJB1,DOCK10,DSE,DTX3L,DUSP16,DUSP2,DUSP5,DUSP8,DYRK3,EAF2,EDEM3,EDN1,EGOT,EGR1,EGR3,EHD1,EIF2AK3,ELK1,ELK3,ELL2,EMB,ENTPD1,EP300,EPSTI1,ERF,ETS2,EXO1,F2R,FES,FGF2,FGL2,FLI1,FOS,FOSB,FOXO1,FURIN,FUT8,GADD45A,GADD45G,GBP1,GBP2,GBP5,GCLC,GCNT2,GEMIN4,GGCT,GLCCI1,GPR141,GPR18,GPR183,GPR34,GRB2,GSK3B,GSR,H1-10,HCAR3,HDAC9,HES1,HGF,HGS,HHEX,HIVEP2,HK2,HLA-DMA,HLA-DMB,HLA-DRB5,HMGCR,HMGXB4,HSH2D,HSPA5,HSPA8,ICAM1,ICAM2,ID2,ID3,IDH1,IER5,IFIT2,IFIT5,IFNAR2,IFNGR2,IGF1,IKZF1,IKZF3,IKZF4,IL10,IL15RA,IL16,IL18RAP,IL19,IL24,IL7R,INSIG1,IRF1,IRF2,IRF4,IRF7,ITGA4,ITGAE,ITGAL,ITGB7,ITGB8,ITM2C,JAK3,JMJD6,JUNB,JUND,KCNA3,KCNAB2,KCNK1,KCNN4,KLF2,KLF3,KLF6,KMO,LAMP3,LDLR,LILRB4,LIMK2,LIPA,LMNB1,LPIN1,LTA,MAFF,MAP2K7,MAP3K8,MAP4K4,MCM10,MDH1,MED1,MEF2C,MFN2,mir-589,MKI67,MKNK2,MLKL,MS4A1,MSC,MTF1,MTMR14,MTSS1,MX1,MX2,MYB,MYC,MYCL,MYD88,MYL9,NCOA3,NEK6,NFIX,NFKB1,NFKB2,NFKBIA,NFKBIB,NFKBID,NFKBIE,NOCT,NPTX1,NR3C1,NR4A1,NR4A2,NR4A3,OAS1,OASL,OCLN,OCSTAMP,ORAI1,OSBPL3,OSM,PCNA,PCSK6,PDE4B,PDIA6,PEX14,PFKFB3,PFKP,PIK3CG,PLAC8,PLAUR,PLIN2,PLSCR1,PMAIP1,PMEPA1,POU2F1,POU2F2,PPARA,PPARGC1B,PPP1R13B,PRDM1,PRDX5,PRKACA,PRR5,PRRG4,PTAFR,PTEN,PTPN7,RAB37,RAB3B,RALGDS,RARA,RARS1,RASGRP3,RASL11A,RASSF2,RB1,RELA,RELB,RESF1,REXO1,RFLNB,RGCC,RGS1,RGS16,RHOB,RIPK2,RNF24,RNF40,RORA,RPS14,RRM2B,RTP4,RUNX1,RXRB,S1PR1,S1PR2,SARM1,SCNN1B,SEC11A,SELPLG,SERPINB9,SH2B2,SIRT6,SLAMF1,SLC16A10,SLC1A5,SLC25A34,SLC30A6,SLC31A1,SLC9A1,SLC9A3,SMAD7,SOCS3,SOCS7,SP1,SPI1,SRI,SSBP1,ST3GAL5,STAM2,STAT1,STAT3,STAT6,STS,STX4,SWAP70,TAP1,TBX21,TCF4,TENT5C,TERF2,TES,TFEC,TFRC,TGFB1,TICAM1,TLNRD1,TLR7,TMEM154,TMSB10/TMSB4X,TNF,TNFAIP8,TNFRSF11A,TNFRSF13B,TNFSF4,TOLLIP,TOP2A,TP53BP2,TPBG,TPST1,TRAF1,TRAF6,TRAFD1,TREML2,TRIB1,TRIM21,TRIM25,TSC22D3,UBE2N,UBE2Q1,UBE2Z,UHRF1,USP18,USP48,VCAN,VCL,VSIR,WARS1,WDFY1,WEE1,WTAP,YY1,ZBTB7A,ZC3HAV1,ZEB1,ZNFX1,ZYX	759 (15)
camptothecin		chemical drug	Inhibited	-2.775	2.62e-23	ABCC2,AGER,AKAP8,ANXA2,ATF3,BCL11A,BCL2,BTG3,CASP3,CCL3,CCNE1,CCR1,CD47,CD48,CD53,CD59,CD83,CD93,CDC25A,CDK2,CDK6,CFLAR,CRYBG1,CSF1,CSNK1D,DNAJA1,DUSP10,DYRK3,EDN1,ENC1,FCHSD2,FES,FGL2,FLI1,FOS,FOSB,FOXN3,FOXO1,FUT8,GADD45A,GADD45G,GBP2,GIGYF2,GLIPR1,GSE1,GSR,H2AX,H3C2,HCAR3,HSPA5,HSPA8,ICAM1,ID3,IER5,IL15RA,IL16,IMP3,INSIG1,IQGAP2,IRF1,JMJD6,KIF3B,LDLR,LDLRAD4,LILRB4,LPIN1,MAD2L1BP,MAFF,MAP2K4,MAP4K4,MARK2,MEF2C,MEPCE,MFSD5,MPZL1,MTMR1,MYB,MYC,NFKB1,NFKB2,NFKBIA,NFKBIE,NR3C1,NR4A1,NR4A2,OSM,P2RY10,PCNA,PDLIM7,PHF21A,PIK3C2B,PIK3CG,PLAC8,PLCL2,PLEC,PLIN2,PMAIP1,POU2F1,PPFIBP2,PPIF,PTEN,PTP4A2,RARA,RASGRP2,RB1,RGS3,RIPK2,RRM2,RRM2B,RSU1,SERPINB9,SFN,SMG8,SPRY2,SPTBN1,STAT5B,STK17A,STK17B,STK38,STK38L,SYK,TAP1,TFRC,TGFB1,TIAL1,TNF,TNFRSF10B,TP53BP1,TP53INP1,TPBG,TPM4,TRAF1,TRAF4,TRAF5,TRIB1,TSPAN3,TSPYL2,UGCG,VRK2,ZNF324	631 (17)
CD40LG	-1.084	cytokine		-1.878	8.36e-21	A4GALT,AICDA,ALCAM,APOBEC3G,ATF3,ATF5,BCL2,BCL6,BTG1,BTG3,CCL3,CCL4,CCL5,CCNG2,CCR1,CD38,CD83,CDK6,CDKN1B,CFLAR,CIITA,CSF1,CTSC,CXCL10,CXCR3,CXCR4,DUSP2,DUSP5,EGR1,FOS,FOSB,FURIN,GADD45A,GPR183,HK2,ICAM1,ID2,ID3,IFIT2,IL10,IL24,IL7R,IRF1,IRF2,IRF4,ITGA4,ITGB7,JUNB,JUND,KDM6B,LAMP3,LTA,LYL1,MED1,MX1,MYC,NCOA3,NFKB1,NFKB2,NFKBIA,NFKBIB,NFKBIE,NINJ1,NR4A3,PEX14,PKMYT1,PLAUR,PMAIP1,PRDM1,PRR3,PTPN12,PTPN7,RASSF2,RB1,RELA,RELB,RGS1,SELPLG,SLAMF1,SLC23A1,SMG7,SNX4,SP1,STAT1,STAT3,SWAP70,TAP1,TFAP4,TFRC,TICAM1,TM7SF2,TNF,TNFRSF11A,TNFRSF13B,TNFRSF17,TNFSF4,TRAF1,TRAF4,TRAF5	672 (16)
FAS	1.13	transmembrane receptor		1.54	1.63e-20	AGER,AKAP8,ANXA2,BCL11A,BCL2,BTG3,CASP3,CCL3,CCL4,CCL5,CCR1,CD48,CD59,CD83,CD93,CDKN1B,CFLAR,CRYBG1,CSF1,CXCL10,CXCL9,CXCR3,DGCR2,DUSP10,DYRK3,EGR1,FES,FGL2,FOS,FOSB,FOXO1,FOXO3,GADD45G,GBP1,GBP2,GLIPR1,HCAR3,ICAM1,IL10,IL15RA,IL16,IQGAP2,IRF1,ITGB8,JMJD6,JUND,KIF3B,LAMP3,LDLR,LILRB4,MAP2K4,MAP4K4,MARK2,MEF2C,MPZL1,MTMR1,NFKBIA,NFKBIE,NR3C1,NR4A1,NR4A2,OSM,P2RY10,PDLIM7,PIK3C2B,PIK3CG,PLCL2,PLEC,PLIN2,PPFIBP2,PTP4A2,RARA,RASGRP2,RELA,RGS3,RND1,SELPLG,SERPINB9,SHC1,SPTBN1,STK17A,STK17B,STK38,STK38L,SYK,TFRC,TGFB1,TIAL1,TNF,TP53BP1,TPM4,TRIB1,TSPAN3,UGCG,VRK2	522 (13)
TNF	1.15	cytokine		-0.793	1.87e-20	A4GALT,AAK1,ABCC2,ABCD2,ACKR3,ACSL1,ACSL3,ACSL5,ADAM8,ADRB1,AGER,AICDA,ALCAM,ALDH2,AMPD3,APOL1,ARHGAP22,ARID5B,ARRDC3,ATF3,BACE1,BCL2,BCL2L11,BCL6,BHLHE40,BHLHE41,BIK,BMP4,BMPR1A,BTG1,BTG3,CABP1,CARD6,CASP3,CASP6,CBR3,CCL3,CCL4,CCL5,CCNE1,CCR1,CCR4,CCR6,CD38,CD47,CD59,CD83,CDC25C,CDH1,CDK2,CFLAR,CHST2,CHST7,CIITA,CISH,CITED2,CLEC2D,CLIC4,CMIP,COTL1,CREM,CSF1,CSF2RB,CSF3,CSGALNACT1,CTSC,CXCL10,CXCL9,CXCR3,CXCR4,CYBB,CYTH3,DHRS3,DPF3,DUSP10,DUSP16,DUSP2,DUSP5,DVL1,EDN1,EGOT,EGR1,EGR3,EHD1,ELK1,ELK3,ETS1,ETS2,FDPS,FGF2,FGFR1,FGFRL1,FOS,FOSB,FOXO1,GADD45A,GADD45G,GATA3,GATD3/LOC102724023,GBP1,GBP2,GCLC,GIT1,GM2A,GNL1,GPAM,GPR18,GSK3B,HCAR3,HDAC9,HES1,HGF,HK2,HLA-DRB5,HMGCR,HMMR,HSD17B7,HSH2D,HSPA5,HSPA8,ICAM1,ICAM2,ID3,IFIT2,IFIT5,IFNAR2,IFNGR2,IGF1,IL10,IL15RA,IL16,IL19,IL24,IL27RA,IL7R,INSIG1,IRF1,IRF4,IRF7,ITGA4,ITGAL,ITGB3,ITGB7,ITGB8,JARID2,JUNB,JUND,KCTD13,KLF2,KLF6,KLF7,KMO,KRT18,LAMP3,LDLR,LPAR6,LRIG1,LRRC8C,LSS,LTA,MAFF,MAP2K4,MAP2K6,MAP3K8,MAP4K4,MAPK14,MAT2A,MECP2,MEF2C,MEOX1,MFSD2A,MOB3C,MSC,MX1,MYC,MYD88,NCR3LG1,NEDD9,NFKB1,NFKB2,NFKBIA,NFKBIB,NFKBIE,NFRKB,NINJ1,NOCT,NR3C1,NR4A1,NR4A2,NR4A3,NR6A1,NRROS,NSG1,NUCB2,OAS1,OASL,OCLN,OSBPL10,OSM,P2RX5,P3H2,PAFAH2,PCNA,PCSK6,PDE4B,PER2,PIAS3,PIK3C2B,PIK3CG,PIM3,PKMYT1,PLAUR,PLIN2,PLSCR1,PMAIP1,POU2F1,PPARA,PPARGC1B,PPIF,PRDM1,PRKCD,PRRG4,PTEN,PTPN12,RAPGEFL1,RARA,RB1,RELA,RELB,RGCC,RGS1,RGS16,RGS3,RGS9,RHOB,RIPK2,RND1,RNF125,RORA,RRM2,RRM2B,RUNX1,RXRB,S1PR1,S1PR2,SAMD4A,SCD,SCNN1B,SELPLG,SERPINB9,SGK1,SIRT6,SLC12A6,SLC1A4,SLC43A2,SLC7A1,SLC9A3,SMAD3,SMAD7,SMURF1,SOCS3,SOX4,SP1,SPSB1,SQLE,ST3GAL5,ST8SIA4,STARD3,STAT1,STAT3,SUPT4H1,SYNGR3,TAOK2,TAP1,TBX21,TERF2IP,TFRC,TGFB1,TGFB3,TICAM1,TLR7,TNF,TNFAIP8,TNFRSF10B,TNFRSF11A,TP53INP1,TPST1,TRAF1,TRAF4,TRAF5,TRAF6,TRAFD1,TRIO,TSC22D3,UBE2H,UBR2,UGCG,VASP,VCL,VMP1,VSIR,WTAP,YY1,ZNF318,ZNF330,ZYX	832 (20)
CD3		complex		-1.449	1.13e-19	AARS1,ACTR3,BCL2,BCL2L11,BCL6,BRK1,BTG1,CALM1 (includes others),CASP3,CASP6,CCL3,CCL3L1,CCL4,CCL5,CCNE1,CCR1,CCR4,CCR6,CD53,CD83,CDC25A,CDK2,CDK6,CDKN1B,CFLAR,CISH,COX6C,CREM,CXCL10,CXCR3,CXCR4,DUSP11,DUSP2,EBP,EGR3,ELK3,ETS1,ETS2,FDPS,FHIP2A,FOS,GABARAPL2,GABPB1,GATA3,GBP1,GFI1,GLDC,H2AC6,HGS,HNRNPF,HS2ST1,HSPA5,HSPA8,ICAM1,ICAM2,ID3,IGF1,IL10,IL15RA,IL16,IL27RA,IL7R,IRF1,IRF4,ITGA4,ITGB7,JAK3,JUNB,KCNN4,KDM5D,LTA,MAP3K8,MBD1,MTA1,MYC,NFKB1,NFKBIA,NLGN3,NR4A1,ORAI1,ORAI2,PCNA,PCSK7,PDE4B,PKMYT1,PLEC,PLIN2,POLR2A,POLR2B,PRKACA,PTEN,PTP4A2,PTPN7,RARS1,RB1,RELB,RHOH,RORA,RPS14,SEC14L1,SEC61B,SELPLG,SH2D2A,SHC1,SLC7A1,SOCS3,SP1,SP100,SPOP,SRSF7,STAT1,SUSD6,TBX21,TERF2,TFEC,TFRC,TGFB1,TGFBRAP1,TNF,TNFRSF11A,TNFSF4,TOB2,TOP2A,TPST1,TRAF1,TRAF5,TRAF6,TRIM25,TRIP10,WEE1,YY1,ZNF76	735 (18)
TCR		complex		-1.963	1.16e-18	ABCD1,ABLIM1,AIM2,BACH2,BCL2,BCL2L11,BTLA,CCL3,CCL4,CCL5,CCNE1,CCR1,CCR4,CCR6,CD38,CDH1,CDK2,CDKN1B,CFLAR,CISH,CXCL10,CXCL9,CXCR3,CXCR4,EGR1,ELL2,FOS,GADD45G,GATA3,GFI1,HSPA5,ID3,IFIT2,IL10,IL16,IL24,IL7R,IRF1,IRF4,IRF7,ITGB7,JUNB,KLF2,LIME1,LIPA,LMNB1,LSM3,LTA,MAP3K8,MDH1,MX1,MX2,MYC,MYD88,N4BP1,NAB2,NFKB1,NFKB2,NFKBIA,NR3C1,NR4A1,OAS1,OASL,PMAIP1,PRDM1,PTEN,RELA,RELB,RGCC,RPL31,RPL7,RUNX1,SCARB2,SLAMF1,SLC1A5,SMAD3,SMAD7,SOCS3,SOX12,SRF,STAT1,STAT3,TBX21,TGFB1,TLE3,TLR7,TNF,TRAF5,TSC22D3,ZBTB7B,ZC3HAV1,ZNFX1	633 (15)
GFI1	1.332	transcription regulator		-1.855	1.37e-18	ATF1,BTLA,CARD6,CD53,CDKN1B,CFLAR,CHD7,CREBBP,CSF1,CXCR4,ENTPD1,ETS1,ETS2,F2R,FOXO1,GADD45G,GATA3,GFI1,GPR18,GPR183,GPR25,HDAC4,ICAM1,ID2,IL10,IL7R,IRF1,ITGB3,ITGB7,JAK3,KLF2,LTA,MAFF,MYC,NFKB1,NFKB2,NFKBIA,NT5E,OSM,PTEN,RB1,RELA,RELB,RIPK2,S1PR1,SESN3,SGK1,SMAD3,STAT1,TNF,TNFSF4,TOLLIP,TRAF5	605 (16)
IL4	1.175	cytokine		0.25	2.18e-18	ABLIM1,ACSL1,ACSL4,ADAM19,ADAM8,AGPAT4,AHNAK,AICDA,ALDH2,ANXA2,ATP5MK,BCL11A,BCL2,BCL6,BHLHE40,CASP3,CASP6,CCL3,CCL4,CCL5,CCNE1,CCR1,CCR4,CCR6,CD38,CD58,CD83,CDK2,CDK6,CDKN1B,CFLAR,CHD4,CHST7,CIITA,CISH,CITED2,CMPK2,CPOX,CR2,CSF1,CSF2RB,CSF3,CTSC,CXCL10,CXCL9,CXCR3,CXCR4,CYBB,CYSLTR1,CYTH1,DDIT4,DNAAF2,DOCK10,DUSP10,EPOP,F2R,FLT3LG,FOS,FOSB,FURIN,GADD45G,GATA3,GATM,GBP2,GBP5,GFI1,GLIPR2,GPR18,GSR,H1-0,H2AX,H2BC5,HGF,HK2,HLA-DMA,HLA-DMB,HLA-DRB5,HMGCR,HSH2D,HTRA2,HYCC1,ICAM1,ID3,IFNAR2,IFNGR2,IGF1,IL10,IL15RA,IL16,IL18RAP,IL19,IL24,IL27RA,IL7R,IMPDH1,IRF1,IRF4,IRF7,ITGA4,ITGAE,ITGAL,ITGB3,ITGB7,JAK3,JUNB,JUND,KCNAB2,KCNK1,KDM6B,KLF3,KLF6,KMO,LILRB4,LRRC8C,LSR,LTA,LYL1,MAPKAPK2,MED1,MFSD2A,MKI67,MS4A1,MVK,MYC,NAB2,NCOA3,NCR3LG1,NEDD9,NFKB1,NFKB2,NFKBIA,NFKBID,NFKBIE,NOCT,NR3C1,NR4A3,OASL,OCLN,OCSTAMP,ORAI1,OSM,PDE1B,PDE4B,PEX14,PFKP,PIK3C2B,PLEC,PLIN2,PLSCR1,POU2F2,PPARGC1B,PRDM1,PRKCD,PRR3,PRR7,PTPN7,PXK,RAB35,RASGRP3,RASSF4,RELA,RNPS1,SAMD4A,SELPLG,SEMA7A,SERPINB9,SH3BP2,SLAIN1,SLC23A1,SLC25A25,SLC39A1,SMG7,SNX4,SOCS3,SON,SPTBN1,ST7,STAT1,STAT5B,STAT6,STK32C,SWAP70,SYK,SYNGR3,TBX21,TES,TFAP4,TFEC,TFRC,TGFB1,TGFB3,TICAM1,TLE1,TM7SF2,TMEM131,TNF,TNFRSF11A,TNFRSF17,TNFSF4,TPBG,TRAF1,TRPV2,TXLNA,USP18,VPS35,ZNF608,ZSWIM4	736 (19)
TGFB1	-1.398	growth factor	Activated	2.418	2.59e-18	ABCC2,ABCD1,ABCF1,ABI2,ACSL3,ACVR1,ADAM19,ADAMTS12,AHNAK,AIM2,ALDH2,ANXA2,ARF1,ARHGAP22,ARHGAP27,ARID5B,ARPC2,ATF3,ATXN1,BACE1,BCL2,BCL2L11,BCL6,BHLHE40,BMP4,BRIP1,BTG1,BUB1,CAB39,CALM1 (includes others),CALML4,CAP1,CAPN15,CASP3,CBR3,CCL3,CCL4,CCL5,CCNE1,CCNG2,CCR1,CCR4,CCR6,CD59,CD83,CDC25A,CDC25C,CDC42SE1,CDH1,CDK2,CDKN1B,CHD4,CIITA,CITED2,CLEC2D,CLIC4,CNN2,CORO1C,COTL1,CSF1,CTPS1,CTSC,CTSH,CXCL10,CXCR3,CXCR4,CYBB,CYP51A1,DAAM1,DDIT4,DDX6,DNAJA1,DPYSL2,DYNLL1,DYRK2,EDN1,EGR1,EGR3,EHD1,ELK3,ELOVL5,ELOVL6,ERF,ESAM,ETS1,EXT2,F2R,FGF2,FGFR1,FILIP1L,FLI1,FOS,FOSB,FOXO1,FOXO3,FSTL3,FUBP1,FURIN,FUT8,GADD45A,GATA3,GATD3/LOC102724023,GATM,GBP1,GBP2,GCLC,GCNT1,GFI1,GMPR,GNG2,GNL1,GSE1,GTPBP1,H1-10,HAPLN3,HDAC9,HES1,HEXIM1,HGF,HHEX,HK2,HLA-DMA,HLA-DRB5,HMGCR,HMGCS1,HSPA5,HTR2B,ICAM1,ICAM2,ID2,ID3,IDH1,IDI1,IGF1,IKZF3,IKZF4,IL10,IMPDH1,INSIG1,INTS13,IRF1,ITGA4,ITGAE,ITGAL,ITGB3,ITGB7,JADE2,JUNB,JUND,KCNK1,KCNMB1,KDM6B,KLF2,KLF3,KPNA6,KRT18,LDB1,LDLR,LIMK2,LSR,LTA,MAN2B2,MAP1B,MAPK14,MAPKAPK2,MBD1,MCF2L2,MEF2C,MKI67,MSMO1,MTA1,MVD,MYB,MYC,MYD88,MYL12A,MYO1C,NAA80,NAB2,NCOA3,NDST1,NEDD9,NFKB2,NFKBIA,NR4A1,NR4A2,NR4A3,NSDHL,NT5E,NUCB2,NUP153,OCLN,OSM,P2RY1,PATZ1,PCGF2,PCNA,PDE7A,PDLIM4,PDLIM5,PDLIM7,PFKFB3,PFKP,PIGF,PLAUR,PLOD1,PLSCR1,PLXNC1,PMEPA1,PPFIBP2,PPP1R13B,PRDM1,PSAT1,PTAFR,PTEN,PTP4A3,RAB31,RALB,RARA,RASGRP3,RB1,RDH11,RELA,RFC4,RFLNB,RGCC,RHOB,RND1,RNF111,RORA,RRM2,RSU1,RUNX1,RYBP,S1PR1,S1PR2,S1PR4,SALL2,SBNO2,SCCPDH,SCD,SEC61B,SELPLG,SEMA7A,SGK1,SIRT6,SLA,SLAMF1,SLC1A4,SLC25A4,SLC39A1,SLC4A2,SLC7A1,SMAD3,SMAD7,SMURF1,SOCS3,SOX4,SPI1,SQLE,SRCAP,SRF,SRI,SRSF2,SRSF4,SRSF6,ST3GAL4,ST3GAL5,STARD4,STAT1,STAT3,STAT5B,STAT6,STK17A,TAX1BP3,TBX21,TFAP4,TFRC,TGFB1,TGFB1I1,TGFB3,TMEM97,TNF,TNFRSF11A,TNFSF4,TOP2A,TRAF1,TRIM9,TSC22D3,UBE4B,UCK2,UST,VASP,VCAN,VCL,WNT5B,WNT7B,ZEB1,ZYX	826 (23)
dexamethasone		chemical drug	Activated	2.449	2.68e-18	A4GALT,ABCC2,ACKR3,ACSL1,ACSL3,ACSL4,ACTR3,ADAM9,AICDA,AKIRIN1,ALCAM,ALDH2,AMPD3,ARHGAP25,ARL4C,ASF1B,ATF3,ATF7IP2,ATN1,B4GALT2,BACE1,BCL2,BCL2L11,BCL6,BHLHE40,BHLHE41,BMPR1A,BRIP1,BTG1,CARD6,CASP3,CASP6,CBR3,CCL3,CCL4,CCL5,CCNE1,CCNG2,CCR1,CD24,CD38,CD47,CD48,CD59,CD83,CDC25A,CDH1,CDK2,CDKN1B,CDV3,CES2,CFLAR,CHAF1A,CHD4,CISH,CLC,CLIC1,CLIC4,CMPK2,CNN2,CR2,CRABP2,CRTC3,CRYBG1,CSF1,CSF2RB,CTSC,CXCL10,CXCR3,CXCR4,CYBB,CYP51A1,CYSLTR1,DCTN6,DDIT4,DEDD,DLGAP5,DPH5,DUSP10,DUSP16,DUSP5,DYRK2,EDN1,EGR1,EGR3,ELK1,ELOVL6,ENC1,ENTPD1,EPB41,EPB41L4B,EPSTI1,ERLIN1,ETS2,EVL,FA2H,FANCE,FGF2,FGL2,FILIP1L,FKBP4,FLT3LG,FOS,FOSB,FOXN3,FOXO1,FOXO3,FSD2,FSTL3,FURIN,GADD45A,GATA3,GBP1,GBP2,GBP5,GCLC,GGCT,GLCCI1,GLIPR1,GPR141,GPR183,GPR34,GRAMD4,GSR,H2AX,H3C10,H3C2,H3C8,HES1,HGF,HK2,HLA-DMA,HLA-DMB,HLA-DRB5,HMGB3,HMMR,HNRNPF,HSD17B7,HSF1,HSPA5,HSPA8,ICAM1,ICAM2,ID2,IDH1,IFIT2,IFIT5,IFNAR2,IFNGR2,IGF1,IL10,IL16,IL18RAP,IL7R,IRF1,IRF2BP2,IRF7,ISOC1,ITGA4,ITGB3,ITGB7,ITPR3,ITPRIP,JAK3,JARID2,JUNB,JUND,KLF3,KLF6,KLHL24,LAMA1,LAPTM5,LDLR,LILRB4,LIMK2,LMO2,LPAR6,LPIN1,LSR,LSS,LTA,MAFF,MAP2K6,MAPK14,MAT2A,MBD2,MCM9,MEF2C,MEGF9,METTL7A,MS4A1,MSL3,MTMR1,MVK,MX1,MYB,MYC,NAGK,NFKB1,NFKB2,NFKBIA,NFKBIE,NIBAN1,NR3C1,NR4A1,NR4A3,NREP,NUCB2,NUP50,OASL,OCLN,OSM,P2RY10,P4HTM,PARP16,PATZ1,PCNA,PCSK6,PDE4B,PER1,PER2,PFKFB3,PFKP,PKMYT1,PLAUR,PLCL2,PLEC,PLIN2,PLOD1,PLOD3,PMAIP1,PNPLA2,POLR2A,PPARA,PRAG1,PRRG4,PTAFR,RAB11FIP3,RAB35,RAB37,RAB4A,RARA,RB1,RCC2,RDH11,RELA,RELB,RFC4,RGCC,RGS1,RGS16,RIPOR2,RNPS1,RORA,RPL7,RTP4,S1PR1,SC5D,SCAMP4,SCARB2,SCD,SCMH1,SCNN1B,SEC14L1,SERPINB9,SERTAD2,SFSWAP,SGK1,SHC1,SIRT6,SLA,SLAMF1,SLC25A22,SLC25A34,SLC25A37,SLC26A2,SLC27A2,SLC2A5,SLC7A7,SLC9A1,SLC9A3,SMAD3,SOCS3,SPI1,SPIB,SPSB1,SPTBN1,SRF,SRRM1,SRSF4,ST3GAL1,ST3GAL4,ST3GAL5,STAT1,STK38,SUPT6H,SYK,TAF4,TBC1D10B,TBX21,TCF4,TEAD4,TFAP4,TFRC,TGFB1,TGFB3,TGFBRAP1,TGIF2,TMEM97,TNF,TNFRSF10B,TOP2A,TRAF1,TRIO,TRRAP,TSC22D3,TSPYL4,UBE2D2,UBE2G1,UGCG,USF1,USP18,USP54,VCAN,VCL,VMP1,WARS1,ZNF438,ZNF48,ZNRF1	777 (17)
KLF6	1.299	transcription regulator		-0.701	8.53e-16	ANXA5,ARID5B,ATF3,B4GALT5,BCL2L11,BCL6,CCL5,CCR1,CD38,CD83,CDH1,CDKN1B,CFLAR,CSF2RB,CYBB,EHD1,ESRRA,ETS2,GCLC,HK2,HSPA5,ICAM1,ID2,IFNAR2,IL10,IL15RA,IRF1,ITGB3,ITGB8,JUNB,KDM6B,MKI67,MYC,MYD88,NFKB1,NFKB2,NFKBIA,NFKBIE,NINJ1,NR1D1,NR1H2,NR4A1,OGFR,OSM,PCNA,PDE4B,PFKFB3,PFKP,PMAIP1,PPARA,PRDM1,PTAFR,RELB,RHOB,RIPK2,SGK1,SLAMF1,SLC25A28,SLC31A1,SMAD3,SOCS3,SPSB1,STAT3,TGFB1,TNF,TRAF1,TRAFD1,VCAN,ZEB1,ZNFX1	582 (17)
Salmonella enterica serotype abortus equi lipopolysaccharide		chemical toxicant		-0.511	1.21e-15	ACKR3,CCL3,CCL4,CCL5,CENPU,CFLAR,CLC,CSF3,DTNBP1,DUSP2,E2F7,EDN1,EGR1,EGR3,ETS2,FJX1,GADD45A,GBP1,HECW2,HES1,ID2,IFIT2,IL10,IL15RA,IL7R,IRF1,LAMP3,LRRC8C,MAFF,MAP3K8,MBNL1,MCF2L2,MGLL,NME7,NOCT,NR4A2,OASL,PIM3,PLAC8,PLEKHF2,PMAIP1,RGS1,RHOH,RIPK2,SLAMF1,SOCS3,STARD4,TEX14,TNF,TPD52,TRAF1,YRDC	681 (19)
TCF3	1.001	transcription regulator	Activated	2.158	2.25e-15	AATF,ADA,AICDA,ALCAM,AP3D1,ASB2,ASF1B,ATF3,BACH2,BCL2L11,BCL6,BIK,BLNK,BUB1,C15orf39,CASP3,CASP6,CCNE1,CCR4,CD93,CDH1,CDK6,CR2,DSTN,EAF2,ENTPD1,ETS1,ETS2,FLT3LG,FOXO1,GADD45A,GATA3,GFI1,GM2A,GNE,GPAM,H1-0,H2AX,HMMR,ID2,ID3,IL16,IL18RAP,IL7R,INTS13,IRF1,IRF4,ITGA4,ITGB7,JUND,KCNN4,KLF2,KLF6,KLF7,LDLRAD4,LILRB4,LMO2,MEF2C,MKI67,MSMO1,MYC,NFKBIE,NR4A3,NTRK2,PDIA6,PFKP,PLAC8,PRDM1,RAB33A,RASGRP2,RASSF4,RCBTB2,RGS16,RIPOR2,RORA,RRM2,S1PR1,SEC11C,SEMA7A,SOCS3,SPIB,STK17B,SUB1,SULT1A3/SULT1A4,TBX21,TENT5C,TNF,TOP2A,TOX2,TRAF5,VSIR	545 (17)
CSF2	-2.298	cytokine		-0.731	4.22e-15	ADA,ADAM8,AKR1A1,ATXN1,BCL2,BCL2L11,BMPR1A,BUB1,CARD6,CASP3,CCL3,CCL4,CCR1,CD180,CD24,CD38,CD83,CDH1,CDKN1B,CHAF1A,CIITA,CISH,CSF1,CSF2RB,CSF3,CSNK2A2,CTSC,CXCL10,CXCR3,CXCR4,CYBB,DNAJC5,DUSP2,E2F7,EDN1,EGR1,EGR3,EXO1,F2R,FBXO31,FOS,GATAD2A,HCAR3,HGF,HK2,HMGCR,ICAM1,ID2,ID3,IGF1,IL10,IL16,IL19,IL24,IRF2,IRF4,ITGA4,ITGAE,ITGB3,JUNB,LAMP3,LTA,MAT2A,MFSD2A,MKI67,MYB,MYC,NAB2,NDST1,NFKB1,NFKB2,NFKBIA,NR4A1,NR4A2,NR4A3,OSM,PDE1B,PDE4B,PIK3CG,PIM3,PLAUR,PPIF,RARA,RB1,RELA,RELB,RGCC,RHOH,RHOV,RIPK2,RIPOR2,RRM2,RRM2B,SERPINB9,SGK1,SLC1A5,SOCS3,SPI1,TCF4,TGFB1,TICAM1,TNF,TNFRSF11A,TOP2A,TPM4,TRIB2,UHRF1	695 (17)
chloropromazine		chemical drug		0.62	6.26e-15	ACAT2,CD83,DHCR7,FDFT1,FDPS,FOS,HMGCR,HMGCS1,IDI1,IL10,LDLR,LSS,MSMO1,MVK,NR4A1,NR4A2,NR4A3,RDH11,SC5D,SCD,SQLE,TNF,TSC22D3,WIPI1	477 (19)
IL1B	1.336	cytokine		-1.486	2.67e-14	A4GALT,ABCC2,ACHE,ADAM8,AGER,AMPD3,ATF3,ATF5,BACE1,BCL2,BCL6,BMP4,CABP1,CASP3,CCL3,CCL3L1,CCL4,CCL5,CCR1,CCR6,CD83,CDH1,CFLAR,CIITA,CISH,CMPK2,CREM,CSF1,CSF2RB,CSF3,CSRNP1,CXCL10,CXCL9,CXCR4,CYBB,CYSLTR1,DDIT4,DUSP5,E2F7,EDN1,EGOT,EGR1,EHD1,EIF2AK3,EP300,EPSTI1,ESRRA,ETS2,FGF2,FGFRL1,FOS,FOSB,FOXO1,FURIN,GADD45A,GATA3,GBP1,GBP2,GBP5,GCLC,GM2A,GNL1,GSK3B,H1-10,H2BC4,H3C7,HES1,HGF,HK2,HNF1B,HSF1,HSPA5,ICAM1,ID2,ID3,IDH1,IFIT2,IFNAR2,IFNGR2,IGF1,IKZF3,IL10,IL15RA,IL16,IL18RAP,IL19,IL24,IL7R,IRF1,IRF4,IRF7,ITGA4,ITGB3,ITGB8,JUNB,JUND,KCNN4,KLK14,LDLR,LTA,MAP2K6,MAP3K8,MAPK14,MAPKAPK2,MEF2C,MGLL,MX1,MYC,MYD88,NFKB1,NFKB2,NFKBIA,NFKBIB,NFKBIE,NIBAN1,NOCT,NOP56,NR1D1,NR4A1,NR4A2,NR4A3,NUP210,OCLN,OSM,PCNA,PCSK6,PDE4B,PFKP,PIM3,PLSCR1,POLR1B,PPARA,PPARGC1B,PRDM1,PRKCD,RARA,RASA2,RELA,RELB,RGCC,RGS16,RHOB,RIMBP2,RIPK2,RORA,RXRB,S1PR1,S1PR2,SCNN1B,SERPINB9,SHC1,SLAMF1,SLC25A25,SLC25A4,SLC9A3,SMAD3,SMAD7,SOCS3,SPAG1,SPI1,STAT1,STAT3,STAT6,TATDN3,TBX21,TGFB1,TGFB3,TICAM1,TLNRD1,TLR7,TNF,TNFRSF11A,TRAF1,TRAF6,TRAFD1,TSC22D3,TSR1,UGCG,UGDH,USP18,VASP,VCAN,YY1,ZYX	655 (14)
(-)-norephedrine		chemical drug	Activated	3.742	3.47e-14	CYP51A1,DHCR7,FDFT1,FDPS,HMGCR,HMGCS1,IDI1,LDLR,LSS,MSMO1,MVD,MVK,NPC2,SQLE	410 (8)
ID2	1.282	transcription regulator		-0.488	5.61e-14	AICDA,BCL2,BCL2L11,BCL6,CCL5,CCNE1,CCNG2,CCR1,CD83,CDH1,CSF1,CSF2RB,CXCR3,CXCR4,DUSP10,ETS2,FLT3LG,FOXO1,FOXO3,GADD45G,GATA3,GFI1,ICAM1,ID3,IFNGR2,IKZF3,IKZF4,IL10,IL7R,IRF4,ITGB3,KLF6,KLF7,LMO2,LRIG1,LTA,MAP2K6,MYB,MYC,NFKBID,NFKBIE,NR4A1,NR4A3,NTRK2,PIK3C2B,POU2F2,RELB,RORA,SLAMF1,SLAMF6,SMAD7,SOCS3,SOX4,TCF4,TOX2,TRAF1,TRAF4,TRAF5,ZEB1	579 (19)
IL5	-10.895	cytokine	Activated	3.264	6.18e-14	AICDA,ANXA2,ATXN1,BCL2,BCL6,CCL3,CCNE1,CCR1,CD24,CHST12,CIITA,CISH,CITED2,CSF2RB,CTSC,CXCR3,CXCR4,CYSLTR1,DUSP5,EAF2,EBP,EGOT,EGR1,EGR3,ELL2,FGL2,GADD45A,GADD45G,GBP2,GLIPR2,GPAM,HCAR3,HMGCR,HMMR,HSPA5,ICAM1,IDI1,IL10,IRF7,ITGB7,KCNAB2,LIMK2,LMNB1,LRRC8C,LTA,MAT2A,MYADM,MYC,PDE4B,PDIA6,PFKP,PPIF,PRDM1,PSAT1,RASGRP2,RHOH,RIPOR2,SGK1,SLAIN1,SLC1A5,SRI,ST7,SUPT6H,TGFB1,TMEM97,TNF,TPM4,UCK2,ZYX	645 (17)
resiquimod		chemical drug		-1.735	6.18e-14	ADAM8,AIM2,APOBEC3G,ATF3,BCL2,CCL3,CCL3L1,CCL4,CCL4L1/CCL4L2,CCL5,CCR1,CD83,CHST2,CIITA,CREB5,CSF3,CXCL10,CXCL9,ETS2,F2R,FGF2,GATA3,GBP1,GM2A,GNG2,HES1,HHEX,HIVEP2,HSPA5,ICAM1,IFIT2,IFIT5,IL10,IL16,IL18RAP,IL19,IRF4,IRF7,LTA,MGLL,MX1,MX2,MYD88,NFKB1,NFKB2,NFKBIA,NLRP4,NMUR1,OAS1,OASL,PIK3CG,PLSCR1,PMAIP1,PRDM1,RELB,RIPK2,SEMA7A,SP100,SPI1,STAT1,STX12,TBX21,TLR7,TMEM154,TNF,TNFRSF11A,TNFSF4,TRAF6,WARS1	434 (17)
IFNG	1.751	cytokine	Inhibited	-2.669	2.06e-13	AGER,AIM2,APOBEC3G,APOL1,AREL1,ATF3,ATG3,BACE1,BACH2,BCL2,BCL2L11,BLNK,BRIP1,BTG1,BUB1,CARD6,CASP3,CASP6,CCL3,CCL4,CCL5,CCR1,CCR4,CCR6,CD38,CD83,CDC25A,CDH1,CDK2,CDKN1B,CENPJ,CEP85,CFLAR,CHST7,CIITA,CISH,CLEC2D,CLIC4,CLIC5,CMPK2,CNR1,CREM,CSF1,CSF2RB,CSF3,CTSC,CTSH,CXCL10,CXCL9,CXCR3,CXCR4,CYBB,DEGS1,DMWD,DTX3L,DUSP5,EDN1,EGOT,EGR1,EGR3,EIF2AK3,ELK1,ENTPD1,ETS2,F2R,FGF2,FGFRL1,FGL2,FOS,FOSB,FOXO1,FURIN,GATA3,GBP1,GBP2,GBP5,GGA1,GLIPR2,GMPR,GNG2,GNL1,H2AC7,H2BC8,HCAR3,HDAC9,HES1,HIRA,HK2,HLA-DMA,HLA-DMB,HLA-DRB5,HMGCR,HMGCS1,HSPA5,HSPA8,ICAM1,ID2,IDH1,IDI1,IFIT2,IFIT5,IFNGR2,IGF1,IL10,IL15RA,IL18RAP,IL19,IL7R,IRF1,IRF2,IRF4,IRF7,ITGA4,ITGAL,ITGB3,JAK3,JUNB,JUND,KLF2,KLF6,KMO,LAMP3,LDLR,LTA,MAFF,MAN2A1,MAP3K8,MAPK14,MAT2A,MED1,MFSD2A,MLKL,MNDA,MTMR3,MTSS1,MX1,MX2,MYB,MYC,MYD88,NCR3LG1,NEDD9,NFKB1,NFKB2,NFKBIA,NFKBIB,NFKBIE,NR1D1,NR1H2,NR4A3,NTRK2,OAS1,OASL,OCLN,OGFR,OSM,P2RY1,PFKFB3,PI4KB,PIM3,PLAUR,PLSCR1,PMAIP1,POMP,PPARA,PPARGC1B,PRDM1,PRKCD,PTAFR,PTPN23,QPRT,RB1,RELA,RELB,RGCC,RGS1,RHOB,RIPK2,RTP4,S1PR1,S1PR2,SBNO2,SCNN1B,SEC11A,SEMA7A,SERPINB9,SLAMF1,SLC1A5,SLC4A2,SLC9A3,SMAD3,SMAD7,SMURF1,SOCS3,SP100,SPI1,SQLE,SSBP1,STAT1,STAT3,STAT6,STING1,TAP1,TBX21,TFRC,TGFB1,TICAM1,TLR7,TMOD1,TNF,TNFRSF10B,TNFRSF11A,TRAF6,TRAFD1,TREML2,TRIB2,TRIM21,TRIM8,TSC22D3,UBA2,UBE4B,USP18,VRK2,WARS1,WDFY1,ZPR1,ZYX	634 (18)
BCR (complex)		complex		-1.212	3.16e-13	AICDA,ATF3,ATP6V0B,ATP6V0C,BCL2,BCL2L11,BCL6,BIK,CASP3,CCL3,CCL4,CCNG2,CCR6,CDC25A,CDK2,CDK6,CDKN1B,CFLAR,CLEC2D,COX10,COX6C,COX7A2,CXCR4,DUSP2,EGR1,ELOVL5,EP300,FAM107B,FOS,FOSB,FOXO1,GBP2,GPR183,GRWD1,HK2,HLA-DMA,HSH2D,HSPA5,ICAM1,IL10,IL24,IRF4,IRF7,ITGA4,JUNB,KCNN4,MYC,NFKB2,NOP16,PDE7A,POU2F2,PPFIBP2,PPRC1,PRDM1,PTAFR,RELA,S1PR1,SEMA4B,SLC19A1,SLC1A5,STAT1,SUPV3L1,TBX21,TES,TMEM97,TNFRSF13B,TRIB1,WDR74,ZNF217,ZNF608	545 (19)
SATB1	1.008	transcription regulator		-0.778	3.36e-13	ADCY3,BCL2,BLNK,BTLA,CDH1,CDK19,CYBB,DCP1A,EPSTI1,ETS1,EVI2A,FOSB,FOXJ3,GATA3,GPR18,HLA-DMB,HSPA8,HVCN1,ID3,IKZF1,IL16,IL18RAP,IL7R,IRF7,KLF2,MYCL,NIBAN1,NR2C2,NR4A2,NUP153,P2RY8,RASGRP2,RB1,RELB,RGS1,RIPOR2,RUNX1,S1PR1,SGK1,SLC27A2,SMAD3,SPI1,SUN2,TNF,TSC22D3,TSG101,UHRF1,WARS1	375 (11)
MAP2K5	-1.028	kinase	Activated	3.15	3.37e-13	CREM,CYP51A1,DHCR7,ELOVL6,FDFT1,FDPS,FOS,HMGCR,HMGCS1,HSD17B7,IDI1,INSIG1,KLF2,LDLR,LSS,MSMO1,MVD,MVK,NR4A1,NR4A3,NSDHL,RDH11,SQLE,STARD4,TM7SF2	421 (19)
ID3	1.197	transcription regulator		-0.789	4.49e-13	BCL2,BCL2L11,BCL6,CCL5,CCNE1,CCNG2,CCR1,CD83,CDKN1B,CSF1,CSF2RB,CXCR3,CXCR4,DUSP10,ELOVL6,ETS2,FLT3LG,FOXO1,FOXO3,GADD45G,ICAM1,ID3,IFNGR2,IKZF3,IKZF4,IL10,IL7R,IRF4,ITGB3,KLF6,KLF7,LMO2,LTA,MAP2K6,MYB,MYC,NR4A1,NR4A3,PIK3C2B,PRDM1,RELB,RORA,SEMA7A,SLAMF1,SLAMF6,SMAD7,SOCS3,SOX4,TCF4,TOX2,TRAF1,TRAF4,TRAF5	574 (20)
IgG		complex		-1.597	5.09e-13	BCL2,BHLHE40,CARD6,CCL3,CCL4,CCL5,CCR4,CCR6,CD83,CRABP2,CSF1,CTSC,CXCL10,CXCR3,DEGS1,DHCR7,EDN1,EGR1,EGR3,EHD1,ELK1,ENTPD1,ETS2,FGL2,FOSB,FOXO1,FURIN,GPR183,HSPA5,HTR2B,ICAM1,IFNGR2,IL10,IL16,IRF1,IRF4,ITGAL,ITGB8,JUNB,JUND,KLF2,KLF3,KRT18,LDLR,MAP3K8,MS4A1,MYC,NFKBIA,NFKBIE,NINJ1,NT5E,PLAUR,PMEPA1,PPARA,PPIF,RELA,RELB,RHOB,RIPK2,S1PR1,SGK1,STAT1,STAT3,STAT6,TAP1,TBX21,TGFB1,TLR7,TNF,TNFRSF13B,TNFRSF17,TRAF1,TSC22D3,UGCG	692 (18)
JQ1		chemical reagent		-0.825	6.68e-13	AMPD3,BCL2,BCL2L11,BCL2L14,BRD4,CDK6,CFLAR,CISH,CXCR4,DHCR7,FDFT1,FOS,FOXO3,GADD45G,H2AC6,H2BC4,H3C2,HEXIM1,HLA-DMB,HSPA5,IL10,IL24,IRF4,MACC1,MAP2K6,MAPKAPK2,MKI67,MVD,MX1,MYC,NFKB1,NFKB2,NFKBIA,PMAIP1,PRDM1,RELA,RRM2,SHC1,SOCS3,STAT3,TICAM1,TNF,TNFRSF10B,TNFSF4,TOP2A,TP53BP1,TRAF1	679 (20)
beta-estradiol		chemical - endogenous mammalian		0.572	1.23e-12	A4GALT,AARS1,ABAT,ABLIM1,ACKR3,ACSL1,ADA,ADCY3,ADRB1,AGER,AKAP1,AKT1S1,ALCAM,ALDH2,ANXA2,AP3D1,ARID5B,ASB2,ATF3,ATF5,B3GNT7,BACE1,BAZ1A,BCL2,BCL2L11,BCL6,BHLHE40,BIK,BLNK,BMP4,BMPR1A,BTG1,BUB1,C2orf88,CACNB4,CALM1 (includes others),CALML4,CASP3,CBX6,CCL4,CCL5,CCNE1,CCNG2,CCNI,CCR1,CCR4,CD24,CDC25A,CDC25C,CDCA7,CDH1,CDK2,CDK6,CDKN1B,CDR2,CHAF1A,CISH,CITED2,CLIC4,CLIC5,CLSTN1,CNN2,CNR1,CRABP2,CREBBP,CREM,CRKL,CSF2RB,CTNNA2,CTPS1,CTSH,CWC25,CXCL10,CXCR4,CXXC4,CXXC5,CYBB,CYP51A1,CYTH3,DDIT4,DHCR7,DLGAP5,DUSP10,DUSP5,DYNLL1,DYRK2,EAF2,EDN1,EGR1,EGR3,ELK1,ELK3,ENC1,EP300,ERF,ERH,ESRRA,ETS1,EXO1,EXT2,F2R,FBXO10,FDFT1,FGF2,FGFR1,FOS,FOSB,FOXN3,FOXO1,FOXO3,FUT8,GADD45A,GADD45G,GATA3,GBP2,GCLC,GINS3,GM2A,GNE,GNPTAB,GPAM,GPR137B,GSK3B,GSR,H2BC21,HDAC4,HES1,HGF,HLA-DRB5,HMGCR,HMGCS1,HMMR,HNF1B,HOOK3,HOXC4,HPCAL4,HSD17B12,HSD17B7,HSF1,HSPA5,HSPA8,HTR6,ICAM1,ID2,ID3,IFNGR2,IGF1,IL10,IL19,IL24,IL7R,INSIG1,IP6K1,IQGAP2,IRF1,IRF4,IRF7,ITGA4,ITGAE,ITGB3,ITGB8,ITM2C,ITPRIP,JUNB,JUND,KAT6A,KCNN3,KLF2,KLF6,KLHL26,KRT18,LAMA1,LAPTM5,LDLR,LIMA1,LIPA,LPIN1,LYL1,MACC1,MAP2K6,MAP3K8,MAPK14,MBTPS1,MCM10,MDFIC,MGAT1,MGLL,MICOS10-NBL1/NBL1,MKI67,MRPL52,MSMO1,MVK,MX1,MYB,MYC,MYL12A,MYL12B,MYO5B,NCOA3,NEDD9,NFKB1,NFKB2,NFKBIA,NFRKB,NOP56,NPTX1,NR3C1,NR4A1,NR4A2,NR4A3,NSD3,NSDHL,NUCB2,OAS1,OCLN,ODF3B,OPRK1,OSBPL3,P2RX5,PBXIP1,PCNA,PDE4B,PGPEP1,PI4KB,PIAS3,PIK3C2A,PIK3C2B,PIP4K2A,PKMYT1,PLAUR,PLIN2,PMAIP1,POLR2A,PPARA,PPARGC1B,PPM1K,PPP1R9B,PPRC1,PRDM2,PRKCD,PSAT1,PTEN,PTP4A2,PTPN12,RAB31,RAB5C,RAD54L,RALGDS,RARA,RARS1,RASGRP2,RB1,RBM39,RELA,RFC4,RGS1,RGS16,RGS3,RGS9,RHOQ,RHOV,RMND1,RND1,RNF4,RRM2,RRM2B,RTP4,RUNX1,RYBP,S1PR1,SEMA7A,SESN3,SETD7,SFN,SGK1,SHC1,SLA,SLC26A2,SLC31A1,SLC4A2,SLC6A9,SLC9A1,SMAD3,SMAD7,SOCS3,SOX4,SP1,SPRY2,SQLE,SRSF2,SRSF7,SSTR3,STAT1,STAT3,STAT5B,STK32C,STS,SYK,TBC1D9,TCF4,TEAD4,TGFB1,TGFB3,TGIF2,TJAP1,TMOD2,TMPO-AS1,TMSB10/TMSB4X,TNF,TNFRSF10B,TOP2A,TP53INP1,TPD52,TRA2B,TRAF4,TREML2,TRIB1,TRIB2,TRIM25,TSC22D2,TSC22D3,TTC9,UBIAD1,UCK2,USP48,VCAN,VCL,WEE1,WNT5B,WNT7B,YY1,ZBTB2,ZEB1,ZNF212,ZNF217,ZNRF1,ZYX	851 (20)
CSF1	-1.265	cytokine		-0.11	1.3e-12	BCL2,BCL2L11,CCL3,CCL5,CCNE1,CCR1,CDC25A,CDK2,CDKN1B,CSF1,CTSH,CXCL10,CXCL9,CYBB,CYP51A1,DHCR7,DUSP5,EBP,EGR1,EGR3,ETS2,F2R,FDFT1,FDPS,FOS,GPR34,GRAP2,HK2,HMGCR,HMGCS1,HSD17B7,HSPA5,IDI1,IFIT2,IGF1,IL10,IRF1,IRF4,IRF7,ITGA4,ITGB3,JUNB,KLF2,LSS,MSMO1,MVD,MVK,MX1,MYC,NFKB2,NSDHL,OAS1,PCNA,PFKFB3,RUNX1,SC5D,SLC1A5,SPI1,SQLE,STAT1,STX12,TGFB1,TNF,TNFRSF11A,TRAF6	624 (18)
trichostatin A		chemical drug		0.288	2.04e-12	ABCC2,ABCC4,AMOT,ARL6IP1,ATF1,BCL11A,BCL2,BCL2L11,BIK,BMP4,BMPR1A,BRD2,BTG1,CASP3,CCL3,CD58,CDC25C,CDCA7,CDH1,CDK6,CDKN1B,CFLAR,CIITA,CISH,CRABP2,CREBBP,CREM,CTPS1,CXCL10,CXCR4,CYBB,CYTOR,DDX6,DHRS3,DUSP16,EHD1,ELOVL6,F2R,FES,FGF2,FGFR1,FOS,FOXO1,FUBP1,FUT8,GADD45A,GADD45G,GATA3,GCLC,GDF11,GINS3,GRB2,HDAC9,HES1,HMGCR,HMGCS1,HSPA5,ICAM1,ID2,ID3,IDH1,IKZF1,IL10,IL24,INPPL1,IRF1,IRF2,IRF4,JUND,LDLR,LIMA1,LMNB1,MAFG,MAP4K4,MAT2A,MBNL1,MICB,MNDA,MOB2,MS4A1,MTA1,MTF1,MTO1,MVK,MYC,NCOA6,NCR3LG1,NEK6,NFKB2,NFKBIA,NR2C2,NR4A2,NSD3,OPRK1,OSM,PBX2,PCNA,PDLIM5,PIGF,PLAUR,PMAIP1,PNPLA2,PPARA,PPARGC1B,PPRC1,PRDM1,PRG2,PRKCD,PSAT1,PTEN,PTPN7,RARA,RBM39,RCC2,RELA,RELB,RGS19,RHOB,RTN4,SCNN1B,SELENOT,SETD1A,SETD7,SGK1,SHC1,SLC26A2,SLC7A1,SLC9A3,SMAD3,SOX12,SP1,SPIB,SRF,SRI,SRSF6,STAG3,STAT3,STAT5B,STAT6,TGFB1,TMSB10/TMSB4X,TNF,TNFRSF10B,TOP2A,TPD52,TRA2B,TRRAP,UBE2H,UBIAD1,UBR5,UGDH,VCAN,VCL,WTAP,ZEB1,ZFYVE27,ZNF689,ZNRF1	806 (21)
ADRB		group	Inhibited	-2.745	2.83e-12	ACAT2,ANXA5,ARHGEF3,ATF3,ATF5,BHLHE40,CASP3,CASP6,CCNE1,CDK6,CDKN1B,CFLAR,CREM,CXCL10,CYP51A1,DDIT4,FDPS,FOS,GADD45A,HMGCS1,HSD17B7,ICAM1,IDH1,INSIG1,JUNB,LBH,LPIN1,LSS,MSMO1,MVD,NFKBIA,NR4A1,NR4A2,NR4A3,NSDHL,OASL,PCNA,PKD1,SLC6A9,TRAF1,WEE1,WNT7B	646 (20)
HRAS	-1.007	enzyme		0.065	3.23e-12	ANXA2,ARF1,ARF6,ATXN1,B4GALT3,BCL2,BCL2L11,BMP4,CBX2,CCL3,CCL5,CCNE1,CD24,CDC25A,CDH1,CDK2,CDKN1B,CDON,CHST12,CISH,CNN2,CRABP2,CSF1,CSF3,CTSC,CXCL10,CXCR3,CXXC5,EFR3B,EGR1,ELK1,ELK3,ERP29,ETS1,F2R,FBXW11,FDFT1,FGF2,FOS,FOSB,FOXO1,FSTL3,FURIN,GADD45G,GFER,GRWD1,HES1,HGF,HSF1,HSPA8,ICAM1,ID2,IL24,IL7R,IQGAP2,IRAG2,ITGA4,ITGAE,JUNB,KLF3,KLF6,KRT18,LBH,LMNB1,MAN1A1,MAP3K8,MSMO1,MYC,MYL12A,MYL9,MYO1C,NEUROG2,NFKBIA,NR6A1,OSM,PCNA,PCYT1B,PDLIM5,PDPK1,PER2,PIP5K1A,PLAUR,PLOD1,PMEPA1,POLR2M,PPARGC1B,PRKCD,PRR5,PRXL2A,PTEN,RELA,RHOB,RRM2,RSU1,RTN4,SCD,SELPLG,SEM1,SERPINB9,SESN3,SMAD3,SOCS3,SOX4,SP1,SPRY2,SQLE,SRF,STAU1,TAP1,TGFB1,TGFB1I1,TGFB3,TMOD2,TMSB10/TMSB4X,TNF,TNFRSF10B,TOP2A,TOX2,VCAN,VCL,ZNF217	638 (21)
LY294002		chemical drug		-1.079	3.35e-12	ACKR3,ADIPOR1,ADIPOR2,AKT1S1,ATF3,BCL2,BCL2L11,BCL6,BHLHE40,CASP3,CCL5,CCNE1,CCR1,CD38,CD83,CDH1,CDK2,CDK6,CDKN1B,CFLAR,CNR1,CREM,CSF3,CTNNA2,CXCL10,EGOT,EGR1,EGR3,ENTPD1,ETS1,ETS2,F2R,FDFT1,FGF2,FOS,FOSB,FOXO1,GBP1,GCLC,GPR137B,GPR183,GSK3B,GSR,HES1,HEXIM1,HGF,HK2,HMGCR,HMGCS1,HNF1B,HSPA5,ICAM1,IDI1,IGF1,IL10,IL19,IRF1,ITGB3,JUNB,MAP2K4,MAP3K8,MAT2A,MEF2C,MFN2,MTA1,MYB,MYC,NFKBIA,NPTX1,NR4A1,NR4A2,NR4A3,NUP153,OPRK1,PCNA,PDE4B,PMAIP1,PTEN,RASSF2,RELA,RFC4,RGS1,S1PR1,SCD,SFN,SGK1,SLA,SNX19,SOCS3,SPRY2,SQLE,SRF,SYK,TGFB1,TNF,TOP2A,TP53BP1,TRIB2,VCAN,WTAP,ZEB1	774 (20)
ETV6-RUNX1		fusion gene/product		-0.853	5.53e-12	ABLIM1,AIM2,ANTXR2,ARHGAP25,BCL11A,CCL5,CD48,CD83,CLIC1,CXXC5,CYBB,CYSLTR1,DDIT4,DSTN,FAM43A,FGFR1,GATA3,GBP2,GMPR,ICAM1,ID2,IFNAR2,IL15RA,IRF1,IRF2,IRF4,IRF7,ITGA4,ITGAL,ITM2C,JAK3,JUND,KLF6,MKNK2,MS4A1,MYC,NEK6,NFKBID,OAS1,OSBPL9,PAG1,PDE4B,PDLIM5,PIK3C2B,PMAIP1,POU2F2,PPM1F,PRMT2,RALB,RAP1GAP2,RASGRP2,RELB,RFX1,RGL1,RGS16,RGS19,RPS6KA1,SMAD7,SPIB,STAT1,STAT3,STAT6,STK17B,SWAP70,TGFB1,TNF,TNFRSF10B,TRIM21,TSC22D3	334 (10)
Interferon alpha		group		0.764	9.02e-12	A4GALT,ADAM19,AIM2,ALDH2,ANXA2,ANXA5,APOBEC3G,APOL1,APOL2,ASCC2,ATF3,BCL2,BCL6,BMP4,CASP3,CCL3,CCL5,CCR1,CD38,CD83,CDC25A,CDH1,CDKN1B,CHMP5,CIITA,CISH,CSF2RB,CXCL10,CXCL9,CXCR3,DDIT4,DOCK10,ENTPD1,EPSTI1,F2R,FAM13B,FILIP1L,FOS,GATA3,GBP1,GBP2,GBP5,GCLC,HMMR,ICAM1,IFIT2,IFNAR2,IL10,IL15RA,IL18RAP,IL7R,IRF1,IRF4,IRF7,ITGA4,LAMP3,LILRB4,MAP4K4,MNDA,MOB3C,MX1,MX2,MYC,MYD88,MYLIP,NF2,NFKBIA,NT5E,OAS1,PLAUR,PLSCR1,PMAIP1,PPM1K,PRKACA,PRKCE,RB1,RELA,RGS1,RTP4,SERPINB9,SLA,SLC1A5,SOCS3,SP100,SPRY2,STAT1,STAT3,TAP1,TBX21,TGFB1,TICAM1,TLR7,TNF,TPBG,TRAM2,TRIB2,TRIM21,UNC93B1,USP18,VCAN,WARS1,WDFY1,ZBED2,ZC3HAV1	432 (16)
Immunoglobulin		complex	Inhibited	-2.79	1.46e-11	ACSL1,ADAM19,ADAM9,ADAMTS12,ADIPOR1,AGER,AICDA,ALKBH5,APOL2,ATG9A,BCL2,BCL2L11,BCL6,BMP4,BRD4,CASP3,CCL3,CCL4,CCL5,CCNE1,CCR6,CD83,CD93,CDH1,CDK2,CDK6,CDKN1B,CHST2,CIITA,CISH,CLDN15,CMPK2,COX7A2,CRABP2,CSF1,CSF2RB,CSF3,CTSH,CXCL10,CXCL9,CXCR3,CXCR4,CYSLTR1,CYTOR,DDIT4,DPYSL2,DTNBP1,EGR1,EGR3,EIF2AK3,ENTPD1,EPOP,ETS2,FOS,FOSB,FOXO1,FOXO3,GATA3,GFI1,GMPR,GPR34,GSK3B,H2AX,HK2,HSH2D,HTRA2,ICAM1,IFIT2,IFNGR2,IGF1,IKZF4,IL10,IL15RA,IL24,IL7R,IRF1,IRF4,IRF7,ITGA4,ITGAE,ITGB8,KLF2,LDLR,LILRB4,LIPA,LTA,MAFF,MDH1,MDH1B,MEF2C,MFSD2A,MKI67,MX1,MYB,MYC,MYO1E,NDUFA1,NFKB1,NFKB2,NFKBIA,NFKBID,NR4A1,NT5E,OAS1,OASL,OCLN,OSBPL3,OSM,PDIA6,PDLIM4,PHKB,PIAS3,PIK3C2A,PLAC8,PLSCR1,POU2F2,PRDM1,PRDX5,PTAFR,PTEN,RAB31,RB1,RELA,RELB,RGS16,RRBP1,RRM2,S1PR1,SCD,SEMA4B,SLC19A1,SLC25A37,SLC30A6,SLC43A3,SLC6A9,SLC9B2,SOCS3,SPI1,SQLE,STAT1,STAT3,TBX21,TFRC,TGFB1,TICAM1,TLR7,TM2D2,TNF,TNFRSF11A,TRAF1,TRAF4,TSC22D3,USP18,VCAN	697 (17)
MAPK1	-1.038	kinase		-0.521	1.82e-11	ANTXR2,ATF3,BCL11A,BCL2,CCL4,CCL5,CDH1,CDK19,CDKN1B,CHST2,CHST7,CISH,CPPED1,CRABP2,CRYBG1,CTNNA2,DOCK10,DSE,DUSP2,EGR1,EHD1,ERP29,FES,FOS,FOSB,FOXO1,GATA3,GBP1,GBP2,GBP5,GNG2,HIC2,HLA-DMA,IFIT2,IFIT5,IL10,IRF7,ITGB3,JUNB,JUND,LAMP3,LZTS2,MECP2,MKI67,MX2,MYC,NR4A1,NT5E,NUP210,OAS1,OASL,OGFR,OSBPL3,OSM,PLSCR1,POU2F2,PSAT1,RAD54L,RGS16,SETD2,SIRT6,SLC27A2,SP100,SPAG16,SPRY2,SPSB1,SRF,STAT1,SUN2,TAP1,TBX21,TNF,TNFRSF10B,TRIM21,TRIM25,USP18,ZC3HAV1,ZNF318	556 (22)
ESR1	1.199	ligand-dependent nuclear receptor	Activated	2.342	2.15e-11	AATF,ABCB9,ABI2,ABLIM1,ACKR3,ACSL1,ADA,ADD3,AHNAK,AKAP1,AKT1S1,ALCAM,ARRDC3,ATF3,ATF5,ATG3,BACE1,BAZ2A,BCL2,BCL2L11,BCL6,BMP4,BUB1,CALML4,CASP6,CCL4,CCNE1,CCNG2,CCNI,CD59,CD83,CDC42SE1,CDC42SE2,CDC5L,CDH1,CDK2,CDK6,CDKN1B,CENPU,CEP250,CFL2,CHST2,CISH,CLSPN,CNOT4,COTL1,CRABP2,CREBBP,CRKL,CTSC,DDIT4,DHCR7,DUSP10,DUSP11,DUSP5,DYNC1LI2,DYRK2,EDN1,EGR1,EGR3,EP300,ESRRA,FBXW7,FGFR1,FKBP4,FLT3LG,FOS,FOSB,FOXO1,GADD45G,GATA3,GM2A,GOSR1,GPAM,HES1,HMGCR,HSD17B7,HTRA2,ICAM1,IGF1,IRF1,IRF4,JAK3,JUNB,JUND,KAT6B,KATNAL1,KCTD13,KDM4B,KIF1B,KIF3B,KLHL24,LAPTM5,LDLR,LIMA1,MADD,MAN1A1,MAP1B,MAP2K6,MAP2K7,MAP3K8,METTL7A,MICOS10-NBL1/NBL1,MKI67,MRPL52,MX1,MYB,MYC,NCOA3,NEDD9,NF2,NFKB1,NFKB2,NFKBIA,NFKBIE,NLK,NR1D1,NR1H2,NRCAM,NUP153,NUP210,ODF3B,PCGF2,PCNA,PDE7A,PDLIM5,PIAS4,PIMREG,PLAUR,PLIN2,PMAIP1,POLR3A,POU2F1,PPP1R9B,PRKCD,PRXL2A,PSAT1,PTEN,PTP4A2,RAB31,RAB35,RAB5C,RABEP1,RARA,RB1,RBM22,RELA,RELB,RGS16,RGS19,RGS3,RHOQ,RND1,RNF41,RRBP1,RTP4,SCARB2,SCD,SCNN1B,SEC14L1,SERPINB9,SETD2,SGK1,SHANK3,SLC1A4,SLC25A4,SLC26A2,SLC7A1,SLC9A3,SLC9A5,SMAD3,SMURF1,SON,SOX4,SP1,SP100,SPTBN1,STAM2,STARD3,STAT1,STAT3,STAT5B,TEAD4,TERF2,TFRC,TGFB1,TGFB3,TMEM97,TMOD1,TNF,TP53BP1,TPD52,TRIB1,TRIO,TSC22D3,TSPYL2,TTC9,UBALD1,UCK2,VPS35,VRK2,WARS1,WEE1,WTAP,ZBTB7B	818 (21)
HMG20A	-1.059	transcription regulator		1.859	2.47e-11	ATF3,CCL5,CDH1,CHST2,CSF1,CXCL10,CYP51A1,DHCR7,EDN1,FDFT1,FDPS,FGF2,GADD45A,HMGCR,HMGCS1,HSD17B7,IL15RA,IRF7,KRT18,LAMA1,LDLR,LSS,MVD,MYC,NIBAN1,NSDHL,NT5E,PLAUR,RGS16,RTP4,SLC7A1,SQLE,STARD4,TGFB1,VCAN	595 (13)
Tcf7		transcription regulator		-1.146	2.74e-11	BCL2,CCL4,CCR4,CCR6,CD83,CISH,CROT,CXCR3,EGR3,ELK3,FDPS,FURIN,GATA3,GM2A,GPR15,ID2,ID3,IKZF3,IKZF4,IL15RA,IL27RA,IL7R,IRF4,ITGB8,KLF6,LDLR,LONRF1,LRIG1,MAPKAPK2,MBOAT1,MSMO1,MVD,MYD88,NFKB1,NR6A1,OSBPL3,PLCB4,PPM1L,PRDM1,PTEN,RAB4A,SC5D,SGMS1,SOCS3,SOX12,SQLE,STAT1,TBX21,TGFB1,TGFB3,TICAM1,TLCD5,TNF,ZC3H12D	668 (16)
SH3TC2	-1.739	other	Activated	4.123	3.33e-11	ACSL1,CYP51A1,DHCR7,EBP,EGR1,FDPS,HMGCR,HMGCS1,HSD17B7,IDI1,LSS,MVD,MVK,NSDHL,PRX,SC5D,SQLE
IRF4	1.208	transcription regulator		1.402	3.53e-11	ADA,AICDA,ALPK2,BCL6,CCR4,CDK2,CDK6,CFLAR,CIITA,CXCL10,CXCL9,CXCR4,ELL2,ENTPD1,GATA3,GBP1,GRB2,HSPA8,IL10,IL15RA,IL18RAP,IL7R,IRF1,IRF2BP2,IRF4,IRF7,ITGAL,MS4A1,MYC,OAS1,PCNA,PLAUR,PLSCR1,PRDM1,PTP4A2,RGS1,RHOB,RORA,SPIB,STAT1,STK17B,SUB1,TBX21,TMSB10/TMSB4X,TNF,TRAF1,TRIM21,UBE2H	629 (17)
TP53	-1.097	transcription regulator	Activated	2.864	4.03e-11	AATF,ABAT,ABCC2,ACSL1,ACSL3,ADA,ADAM8,ADD3,ANXA2,APOL1,ARL6IP1,ASF1B,ASXL1,ATF3,ATL3,ATXN1,BCL2,BCL2L11,BHLHE40,BHLHE41,BIK,BTG1,BUB1,CAP1,CASP3,CASP6,CCL4,CCL5,CCNE1,CCNG2,CCR4,CD47,CD59,CDC25A,CDC25C,CDH1,CDK2,CDKN1B,CELSR3,CES2,CFLAR,CHST12,CITED2,CLIC4,CNN2,COQ5,COX10,COX7A2,CPOX,CSF1,CSNK1D,CTSH,CXCL10,CXCR3,CYP51A1,CYSLTR1,DCLRE1A,DDIT4,DHCR7,DLGAP5,DNAJA2,DNAJA3,DSTN,DUSP2,DUSP5,EDN1,EGR1,EGR3,EIF2AK3,ERCC3,ERF,EXO1,F2R,FBXW7,FDFT1,FDPS,FGF2,FGFR1,FKBP4,FOS,FOXO1,FOXO3,FSTL3,FUBP1,GADD45A,GADD45G,GATM,GBP1,GLIPR1,GPR160,GRB2,GSK3B,GSR,H2AX,H2BC5,HDAC9,HES1,HGF,HK2,HMGCR,HMGCS1,HMMR,HSF1,HSPA5,HSPA8,ICAM1,ID2,ID3,IDH1,IER5,IFFO1,IGF1,IL10,IL16,IL27RA,ING2,IRF7,ISCU,ITGB7,JMJD1C,JUNB,JUND,KAT6A,KCNN4,KIF24,KLF6,KLF7,KLLN,KMT2A,KRT18,LAMP3,LAPTM4A,LDLR,LIMA1,LIMK2,LPIN1,LSS,MAN2A1,MAP2K4,MAP2K6,MAP2K7,MAP3K8,MAPRE2,MEOX1,MGAT1,MKI67,MRPL18,MRPL39,MRPS2,MTA1,MVD,MVK,MX1,MYC,MYL9,MYO1C,MYO1E,NCAPD3,NFKB1,NFKB2,NFKBIA,NINJ1,NPTX1,NR4A3,NR6A1,NUP153,OAS1,ORAI2,PCGF2,PCNA,PDE4B,PDIA6,PDLIM5,PFKFB3,PFKP,PHLDB3,PIGF,PIK3CG,PLAUR,PMAIP1,PMEPA1,POLR3E,PPARA,PPARGC1B,PPM1F,PPP1R13B,PPP1R13L,PRAG1,PRDM1,PRKAB2,PRKCE,PTEN,PTP4A3,PTPN12,RAB5C,RASSF2,RB1,RELA,REV1,RFC4,RGS16,RHOB,RPL7,RPS12,RPS6KA1,RRM2,RRM2B,RUNX1,SALL2,SCD,SCMH1,SEC61B,SEC62,SERPINB9,SFN,SGK1,SHC1,SIRT6,SLC19A1,SLC25A4,SMAD7,SMURF1,SNX3,SON,SQLE,SRF,STARD4,STAT1,STAT3,STAU1,STK17A,TAP1,TCF4,TCTN1,TFRC,TGFB1,TGFB1I1,TGFB3,TLR7,TMEM97,TMOD1,TMSB10/TMSB4X,TNF,TNFAIP8,TNFRSF10B,TNFRSF11A,TOP2A,TP53BP2,TP53INP1,TRAF1,TRAF4,TRIO,TSC22D3,TSG101,UGDH,UHRF1,USP48,VCAN,VCL,VMP1,WEE1,WNT5B,YY1,ZEB1,ZYX	745 (23)
filgrastim		biologic drug		1.269	4.91e-11	ACSL1,ACSL3,ACSL4,ARHGAP25,ASF1B,ATF3,CARD6,CCL3,CCL4,CCL5,CD48,CD59,CD83,CHAF1A,CLC,CRTC3,CRYBG1,CXCL10,CXCR4,CYBB,CYSLTR1,DPH5,DYRK2,EGR3,ELK1,EPSTI1,ERLIN1,ETS2,FA2H,FGL2,FLT3LG,GADD45A,GBP1,GBP5,GLIPR1,GPR141,GPR183,GPR34,HLA-DMB,HLA-DRB5,ICAM2,IFIT2,IFIT5,IL10,IL18RAP,IRF2BP2,ISOC1,ITGA4,ITGB7,JARID2,KLF6,LDLR,LPAR6,MAFF,MAP2K6,MAPK14,MEF2C,METTL7A,MSL3,MX1,MYB,NFKBIE,NR4A1,NR4A3,OASL,P2RY10,PARP16,PATZ1,PDE4B,PFKFB3,PLAUR,PMAIP1,PRRG4,RAB37,RELB,RGS1,S1PR1,SGK1,SLC25A22,SMAD3,STAT1,TAF4,TRIO,ZNF438
PGR	1.335	ligand-dependent nuclear receptor		1.326	5.12e-11	ACSL1,ATXN1,BCL6,BTG1,BUB1,CD59,CDKN1B,DPYSL2,DYNLL1,EDN1,ELL2,ENC1,ESRRA,FOS,FOXO1,GATA3,GBP1,GPR160,HES1,ICAM1,IFIT2,IRF7,KCNK1,KRT18,LDLRAD4,MAT2A,MTSS1,MX1,MX2,MYC,NEDD9,NFKBIA,NOP16,OAS1,OASL,PCNA,PFKFB3,PFKP,PHF21A,PLCL2,PPIF,RASGRP2,RASSF2,RUNX1,SFI1,SGK1,SLC9A1,SPRY2,SRSF7,ST3GAL1,ST3GAL4,STAT1,STAT3,STAT5B,TGFB3,TNF,TRAF5,TSC22D3,UCK2,UGCG,URB2,VASP,VCAN,VCL,ZEB1	907 (24)
elaidic acid		chemical - endogenous mammalian	Activated	4.859	6.85e-11	ACAT2,ACSL1,ACSL3,ACSL4,ADIPOR1,CYB5B,CYP51A1,DHCR7,DHRS3,EBP,ELOVL6,FDFT1,FDPS,GNE,HMGCR,HMGCS1,HSD17B12,HSD17B7,IDI1,LDLR,LIPA,LPIN1,LSS,MVK,NPC2,NSDHL,SC5D,SCD,SQLE,STX12,ZNF202
tetradecanoylphorbol acetate		chemical drug	Inhibited	-2.034	6.99e-11	ACHE,ACSL4,ADAM8,ADAM9,ADCY3,AGER,APOBEC3G,ARF1,ATF3,BCL2,BMP4,CAMSAP1,CCL3,CCL3L1,CCL4,CCL5,CCNE1,CCR4,CCR6,CDH1,CDKN1B,CFLAR,CHRNA6,CIITA,CLEC2D,CR2,CREBBP,CREM,CSF1,CSF3,CTSH,CXCL10,CXCR4,CYBB,DDIT4,DENND3,DGKD,DUSP2,DUSP5,DUSP8,EEF1AKMT3,EGR1,EGR3,ELK1,EP300,EPHA4,ETS1,ETS2,FAM83G,FBXW11,FGF2,FHL3,FOS,FOSB,FSTL3,FURIN,GATA3,GCLC,GNB3,GPR34,GPR55,H1-10,HES1,HGF,HNRNPF,HSH2D,HSPA5,ICAM1,ID2,ID3,IFNGR2,IGF1,IKZF1,IKZF3,IL10,IL24,IL7R,IRF1,IRF2,IRF4,IRF7,ITGAL,ITGB3,ITPR3,JAK3,JUNB,JUND,KCNN4,KLF2,KLF6,KLHL22,KREMEN2,LBH,LDLR,LIPA,LTA,MECP2,METTL7A,MTIF2,MTMR3,MYC,NAB2,NAV2,NFKB1,NFKB2,NFKBIA,NFKBIB,NFKBIE,NINJ1,NOCT,NR4A1,NR4A2,OAS1,OCLN,OSM,P2RY11,PCNA,PDLIM7,PDPK1,PER1,PER2,PLAUR,POU2F2,PRKACA,PRKCD,PRKCE,PTAFR,PTEN,RARA,RELA,RELB,RGS1,RGS16,RHOH,RMI2,RNF4,RUNX1,RYBP,S1PR1,SEC61G,SELPLG,SEM1,SERPINB9,SETBP1,SETD7,SGK1,SLAMF1,SLC23A1,SLC7A1,SMAD3,SMG8,SOCS3,SP1,ST3GAL1,STAT1,STAT3,STAT5B,STS,TBX21,TEAD4,TEX9,TGFB1,TLR7,TMOD2,TMUB2,TNF,TNFRSF13B,TPBG,TRAF1,TRAF4,TSC22D3,TSG101,TTC9,UGCG,USP36,VCAN,VCL,ZEB1	684 (15)
IL15	1.097	cytokine		-0.062	7.37e-11	BCL2,BCL2L11,BRK1,BTG1,CALM1 (includes others),CASP3,CCL3,CCL4,CCL5,CCR1,CD38,CD53,CD59,CD83,CDH1,CDK6,CDKN1B,CISH,COX6C,CREBBP,CSF1,CSF3,CXCL10,CXCR4,DUSP11,DUSP5,EBP,EDN1,ELK3,ETS1,FHIP2A,FLT3LG,GABARAPL2,GABPB1,GATA3,GCNT1,GLDC,HK2,HNRNPF,HSPA8,ICAM2,IL10,IL15RA,IL18RAP,IL24,IL7R,IRF1,ITGB7,JUNB,KLF2,LSR,LTA,MDC1,MICB,MKI67,MX1,MYC,MYD88,NFKB1,NFKBIA,PCNA,PDE4B,PFKFB3,PFKP,PKMYT1,PMAIP1,PPARGC1B,PRDM1,PRKACA,PTP4A2,RGS16,S1PR1,SELPLG,SMAD3,SMAD7,SP100,SRSF7,STYK1,TBX21,TFRC,TNF,TNFRSF10B,TNFRSF17,TNFSF4,TOP2A,TP53BP1,YY1	667 (16)
prostaglandin E2		chemical - endogenous mammalian		-0.117	7.74e-11	ANXA2,ARHGEF3,ATF3,BCL2,BCL2L11,BTG1,CASP3,CASP6,CCL3,CCL4,CCL5,CCR1,CCR4,CCR6,CD83,CDH1,CNNM2,CREM,CSF1,CSF3,CXCL10,CXCR3,CXCR4,CYTH1,DYNLL1,EGR1,ENTPD1,ESRRA,ETS1,F2R,FBXO31,FGF2,FOS,FOSB,FOXO1,FSTL3,GBP5,GCNT1,ICAM1,IGF1,IL10,IL15RA,IL16,IL7R,IRF1,IRF4,JAK3,MAP3K8,MBTPS1,MYC,MYCL,NEDD9,NFKBIA,NR4A1,NR4A2,NT5E,OSBPL3,OSM,PDE4B,PIK3CG,PRDM1,RELB,RNF24,SOCS3,SP1,SRF,ST3GAL1,ST3GAL4,TBX21,TGFB1,TLNRD1,TNF,TSC22D3,WDFY1	461 (14)
PD98059		chemical - kinase inhibitor		0.376	1.14e-10	ABCC2,ACAT2,ACTR3,ADIPOR1,APOBEC3G,ATF3,BCL2,BCL2L11,BCL6,CASP3,CCL3,CCL4,CCL5,CCNE1,CCR1,CD83,CDC25A,CDC25C,CDH1,CDK2,CDKN1B,CFLAR,CHN1,CREM,CTSH,CXCL10,CXCR4,DHRS3,DUSP5,EDN1,EGR1,EGR3,EIF2AK3,ELK1,ENTPD1,ETS1,F2R,FGF2,FOS,FOSB,FURIN,GADD45A,GSK3B,HGF,HMGB3,HNRNPF,HSPA5,ICAM1,ID3,IGF1,IL10,IL24,IL27RA,INSIG1,ITGA4,ITGB3,JUNB,JUND,LDLR,MAPKAPK2,MAT2A,MGLL,MKI67,MYC,NFKBIA,NINJ1,NOP56,NR4A1,OSM,PCNA,PCSK6,PCYT1B,PER1,PLAUR,PLEC,PPP1R10,PTAFR,RB1,RELA,RETSAT,RGS1,RING1,RRM2,RUNX1,SLC26A2,SMAD3,SOCS3,SPRY2,SQLE,ST3GAL4,STAT3,TGFB1,TGFB3,TNF,TNFRSF10B,TNFRSF11A,TNFRSF13B,TOP2A,TRAF1,TSC22D3,TSPOAP1,VCAN	683 (22)
IKZF1	1.441	transcription regulator		0.204	1.4e-10	ADAM19,BCL6,BLNK,CCL4,CCR1,CD38,CDK6,CDKN1B,CISH,CITED2,CSF1,CSF3,CXCR3,DIPK1A,DTX3L,DUSP5,EIF2AK3,EIF4E3,EPSTI1,FGFR1,FLI1,FOXO1,FOXO3,GATA3,HES1,HK2,HSF1,IFIT5,IGF1,IL10,IL15RA,IL7R,INAFM2,IRF4,JADE2,KMT2A,LMO2,MGLL,MYC,NFIX,NFKB2,NR3C1,OPRK1,POU2F2,PRRT3,RALB,RASSF4,RTP4,RUNX1,RYR1,SH3BP5,SLC19A1,SMAD3,SPI1,SPSB1,STX12,TBC1D9,TBX21,TNF,ZNF710	672 (19)
SP2509		chemical reagent		-0.523	1.42e-10	ABCC4,AMOT,ATF1,BCL11A,BMPR1A,BRD2,CCL5,CD58,CDCA7,CDH1,CDK6,CFLAR,CRABP2,CREBBP,CXCL10,CXCL9,DDX6,DHRS3,EHD1,ELOVL6,FES,FGF2,FGFR1,FUBP1,GRB2,HSPA5,INPPL1,LMNB1,MAP4K4,MKI67,MOB2,MTA1,MYC,NCOA6,NEK6,NR4A2,NSD3,PBX2,PCNA,PDLIM5,PSAT1,RBM39,RCC2,RGS19,RTN4,SETD1A,SETD7,SGK1,SHC1,SLC7A1,SMAD3,SOX12,SRI,SRSF6,STAT3,STAT5B,STAT6,TPD52,TRRAP,UBR5,VCAN,VCL,ZEB1,ZFYVE27,ZNF689
APP	1.111	other		-1.951	1.59e-10	ACHE,ADAM19,AGER,ANXA5,ARF6,ARRDC3,ASCC1,ATF1,ATG3,BACE1,BCL2,BCL2L11,BIK,BMP4,BRD2,BRD4,BRPF1,CALML4,CAP1,CASP3,CCL3,CCL4,CCL5,CCNE1,CCNG2,CD59,CDH1,CDK2,CDK6,CFL2,CFLAR,CHD4,CITED2,CLIC1,CMPK2,COX7A2,CPNE6,CRABP2,CREBBP,CSF1,CSF2RB,CSF3,CSNK2A2,CXCL10,CXCR4,CXXC1,CYBB,DHCR7,DNAJC5,DPYSL2,DSTN,EDN1,EGR1,ERMP1,ETS2,EVL,FBXW7,FGF2,FGFR1,FOS,FOSB,FOXO3,GBP2,GNG2,GRB2,GSK3B,H2AC7,H2BC5,HDAC4,HES1,HGF,HMGCR,HSPA5,HSPA8,ICAM1,ICAM2,IFIT2,IGF1,IL10,IRF1,IRF4,IRF7,ITGA4,ITGAL,ITGB3,ITPR3,JUNB,JUND,KMT2A,LDLR,LPAR6,MADD,MAFF,MAP1B,MAPKAPK2,MCM10,MECP2,MEF2C,MYC,MYD88,NCDN,NCOA3,NEUROG2,NFKB1,NPTX1,NR1D1,NR4A2,NXPE3,OCLN,OSM,PDE4B,PDPK1,PFKFB3,PFKP,PJA1,PMAIP1,PRDX5,PRKACA,RASSF2,RELA,RFC4,RNF24,RTP4,S1PR1,SHC1,SHOX2,SIRT6,SLAMF1,SMAD7,SOCS3,ST3GAL5,ST8SIA4,STAT3,STAT6,TBC1D4,TCF4,TGFB1,TLR7,TNF,TNFRSF10B,TOP2A,TP53INP1,TRAF6,TRIM21,TUBA8,USP18,VASP,VCAN,VKORC1L1,WDFY1,ZNRF1	715 (19)
4-hydroxytamoxifen		chemical drug		0.134	1.93e-10	AKAP1,ATF3,BCL2,BCL2L11,BHLHE40,CDCA7,CDH1,CDKN1B,CHST2,DDIT4,DUSP5,DYNLL1,EDN1,EGR1,FGFR1,FOS,FOSB,FOXO1,GM2A,HSD17B7,IGF1,IL10,IL7R,ITPRIP,JUNB,MAPK14,MICOS10-NBL1/NBL1,MKI67,MYC,NCOA3,NEDD9,NFKBIA,NR4A2,PMAIP1,RARA,RB1,RGS16,RGS19,RND1,SERPINB9,SGK1,SLC25A4,TMEM97,TMOD1,TNF,ZEB1	706 (19)
TREM1	-1.284	transmembrane receptor		-0.512	2.42e-10	ACKR3,ACSL3,ATF3,BCL2,CCL3,CCL5,CD83,CENPU,CSF1,CXCL10,CXCR4,DTNBP1,E2F7,EDN1,EGR1,EGR3,EIF2AK3,ETS2,HECW2,HES1,IFIT2,IL10,IL15RA,IRF1,LAMP3,LRRC8C,MAFF,MAP3K8,MCF2L2,MFN2,MYD88,NFKB2,NFKBIA,NFKBIB,NME7,NR4A2,NT5E,OASL,PLAC8,PLCXD1,PLEKHF2,RGS1,RGS16,RHOBTB3,SPRY2,STARD4,TNF,YRDC	647 (18)
SCAP	-1.054	other	Activated	4.653	3.81e-10	ACSL1,ACSL4,ACSL5,ATF3,ATF5,CYP51A1,DHCR7,ELOVL6,FDFT1,FDPS,GPAM,HMGCR,HMGCS1,IDI1,INSIG1,LDLR,LSS,MSMO1,MVD,MVK,NSDHL,RDH11,SC5D,SCD,SLC7A1,SQLE,STARD4,TM7SF2,TMEM97	561 (13)
NFkB (complex)		complex		-1.821	5.75e-10	ACKR3,AGER,AICDA,ATF3,ATP6AP2,BACE1,BCL11A,BCL2,CBR3,CCL3,CCL3L1,CCL4,CCL5,CD83,CDH1,CFLAR,CIITA,CREM,CSF1,CSF3,CXCL10,CXCL9,CXCR4,CYBB,DUSP2,DUSP5,E2F7,EDN1,EGR1,ELK1,ELL2,ETS1,FGF2,FOS,GADD45A,GATA3,GBP2,GCLC,GPR34,HDAC6,HDAC9,HLA-DMB,ICAM1,IFNAR2,IL10,IL15RA,IL19,IL24,IL7R,IRF1,IRF4,IRF7,ITGAL,ITGB8,JUNB,KDM6B,KLF3,LTA,MAP3K8,MEOX1,MTA1,MTSS1,MYC,NFKB1,NFKB2,NFKBIA,NFKBID,NFKBIE,NR1D1,PIM3,PIP5K1A,PLAUR,PMAIP1,POU2F2,PPARA,PPIF,PRDM1,PRKACA,PRKCD,PTAFR,PTEN,RELA,RELB,RGS16,RUNX1,SELPLG,SENP2,SLC2A5,SLC7A1,SMAD3,SMAD7,SOCS3,SPIB,STX4,TAP1,TERF2IP,TFEC,TFRC,TGFB1,TGFB3,TMOD2,TNF,TNFAIP8,TNFRSF10B,TNFSF4,TOLLIP,TRAF1,WTAP	670 (16)
CD28	1.06	transmembrane receptor		0.151	6.2e-10	ACTR3,BCL2,BHLHE40,BTG1,CASP3,CASP6,CCL3,CCL4,CCNE1,CCR4,CCR6,CDK2,CDK6,CDKN1B,CFLAR,CISH,COX6C,CREM,CXCR3,CXCR4,FDPS,FOS,GATA3,GBP1,GBP2,H2AC6,HGS,HK2,HSPA8,IL10,IL15RA,IL27RA,IL7R,IRF1,IRF4,ITGA4,ITGAL,ITGB7,KLF2,LTA,MBD1,MYC,NFKB1,NFKB2,NFKBIA,NLGN3,NR4A1,ORAI1,ORAI2,PCSK7,PDE4B,POLR2A,PRDM1,PTEN,RELA,RGCC,RORA,RPS14,SEC61B,SH2D2A,SLC7A1,SOCS3,SP1,STAT3,STAT6,SUSD6,TBX21,TFRC,TNF,TNFRSF11A	688 (15)
MAPK7	-1.034	kinase	Activated	2.473	7.71e-10	CDKN1B,CXCL10,CYP51A1,DHCR7,EDN1,ELOVL6,FDPS,HMGCS1,HSD17B7,IDI1,INSIG1,KLF2,LDLR,LSS,MEF2C,MSMO1,MVD,MVK,MYC,NR4A1,NSDHL,RDH11,SQLE,STARD4,TM7SF2,TNF,TRAF4,USF1	676 (26)
BCL6	-1.535	transcription regulator		1.121	9.05e-10	ACAT2,AICDA,ALCAM,BACH2,BCL2,BCL6,BLNK,CASP3,CCL3,CCL4,CCR6,CDKN1B,CIITA,CISH,CSF1,CXCL10,DOCK10,DPYSL2,EGR3,ENTPD1,FGF2,GABPB1,GADD45A,GATA3,HDAC9,IL10,IL24,IL7R,IRF1,IRF4,ITPRIP,JUNB,KLF6,KMT2A,LBH,LDLR,LPIN1,MYB,MYC,NFKB1,PIK3CG,PRDM1,PTEN,SLC25A17,SLC27A2,SOCS3,STAT1,STAT3,STAT6,SYK,TBX21,TGFB1,TNF	537 (16)
TNFSF11	1.128	cytokine		-1.653	9.55e-10	AICDA,BCL2,BMP4,CCL4,CCL5,CCNE1,CCR1,CCR4,CD83,CDKN1B,CSF3,DMPK,DUSP16,EHD1,ETS1,FGR,FOS,FOXO1,GCLC,ICAM1,IGF1,IL10,IL15RA,IRF4,ITGAL,ITGB3,JUNB,LSR,MAT2A,MYC,NAB2,NFKB1,NFKB2,NFKBIA,NFKBIB,NFKBIE,OCSTAMP,PAG1,PLAUR,PRDM1,PTPN23,RALGDS,RELB,RGL1,RGS16,RHOB,SENP2,SERPINB9,SLC7A7,SLC9B2,SOCS3,SPIB,STAT1,TGFB1,TNF,TNFRSF11A,TRAF1,TRAF6,USP18	611 (13)
triamcinolone acetonide		chemical drug	Inhibited	-2.198	1.19e-09	ACSL1,ARL4C,ATF3,BCL2,BCL2L11,BHLHE40,BMP4,CDC5L,CRYBG1,DUSP10,DYRK3,EGR1,ELK1,ELK3,EPHA4,FOS,FOXO3,GPR18,INSIG1,IRF2,IRF7,JUNB,LDLR,MEGF9,MYC,NFKBIA,NR3C1,PER1,PLXNC1,PTPN7,RGCC,RGS16,RHOBTB3,RNF41,RUNX1,SCD,SLAMF1,SOX4,ST3GAL5,ST8SIA4,TNFAIP8,TNFSF4,TRIB1,TRIB2,TRIM21,TSC22D3,TSPYL2,ZNF823	550 (13)
F2	1.539	peptidase		0.55	1.28e-09	CASP3,CBR3,CDKN1B,CFLAR,CLIC1,CORO1C,COTL1,CTPS1,CXCL10,CXCR4,CYBB,DAAM1,DOCK10,E2F7,EDN1,EGR1,EHD4,ELL2,ENTPD1,EPB41,ERP29,ETS1,F2R,FGF2,FOS,FOSB,HDAC9,ICAM1,IGF1,IL15RA,JUNB,KLF6,LBH,MEOX1,MGLL,MTSS1,MYC,NFKBIA,NR4A3,OSM,PLAUR,PMAIP1,PPIF,PRKCE,RELA,RELB,RGS3,RHOB,SAMD4A,SLC7A1,SRF,TGFB3,TNF,TRAF1,TRIO,UBE2S,UCK2,VASP	650 (15)
bee venom		chemical - endogenous non-mammalian		0.044	1.43e-09	CCL5,CNNM2,CREBBP,CREM,CYBB,DDX6,DNAJB1,EHD1,ETS2,FOSB,GADD45A,GEMIN4,ICAM1,IL10,IRF1,JUNB,KLF2,MAP3K8,MKI67,NFKBIA,NR4A2,OASL,OSM,REXO1,RGS1,SOCS3,TNF,TOP2A,TRAF1,ZBTB7A	495 (13)
salmonella minnesota R595 lipopolysaccharides		chemical - endogenous non-mammalian		-1.911	1.47e-09	ACSL1,ADAM9,ARHGAP25,CCL4,CCL5,CD38,CD83,CFLAR,CMPK2,CXCL10,CXCL9,EGR1,ETS2,FOS,FOSB,HLA-DMA,HLA-DMB,ICAM1,IFIT2,IL10,IRF1,JUNB,MAFF,MDFIC,MKI67,NFKB1,NFKB2,NFKBIA,OASL,PDE4B,RELB,SOCS3,TFEC,TNF	555 (13)
Igm		complex		0.436	1.78e-09	BCAR3,BCL2,BCL2L11,BIK,CCL3,CDKN1B,CFLAR,DUSP2,EGR1,ELK1,GRAP2,ID3,IL10,IRF4,MYC,NFKB1,NFKB2,PRDM1,PTAFR,TNF,TNFRSF13B,TNFSF4,TRAF1,TRAF5,UGCG	504 (18)
SREBF2	-1.007	transcription regulator	Activated	4.366	2.19e-09	ACSL1,BMP4,CYP51A1,DHCR7,EBP,ELOVL6,FDFT1,FDPS,HMGCR,HMGCS1,ICAM1,IDH1,IDI1,INSIG1,LDLR,LIPA,LSS,MSMO1,MVD,MVK,NSDHL,PLIN2,RDH11,SC5D,SCD,SQLE,STARD4,TM7SF2,TMEM97	713 (20)
CD40	-1.153	transmembrane receptor	Inhibited	-2.069	2.19e-09	A4GALT,AICDA,APOBEC3G,BCL2,BCL2L11,BCL6,BIK,CCL3,CCL4,CCL5,CD38,CD83,CDK6,CDKN1B,CFLAR,CLEC2D,COX10,COX6C,COX7A2,COX7C,CR2,CSF1,CSF3,CXCL10,CYSLTR1,DUSP2,FLT3LG,FOS,GRWD1,HK2,HSH2D,HSPA5,ICAM1,IL10,IL15RA,IL24,IRF1,IRF4,ITGAL,LTA,MYC,NDUFB1,NFKB1,NFKB2,NFKBIA,NOP16,PPRC1,PRDM1,RELA,SLAMF1,SLC19A1,SLC1A5,SMAD7,SUPV3L1,TAP1,TBX21,TMEM97,TNF,TNFRSF13B,TNFSF4,TRAF1,TRAF4,TRAF5,TXLNA	512 (17)
CALCA	1.961	other		1.282	2.34e-09	ADD3,AHNAK,CCL4,CCR4,CD83,CREM,CSF2RB,CXCR4,EDN1,ENTPD1,ESAM,ETS1,FA2H,FGL2,FOS,ICAM1,ID2,IGF1,IKZF3,IKZF4,IL7R,JUNB,LILRB4,LIMA1,MKI67,MYC,NFKBIA,NR3C1,NR4A1,P2RY1,PRDM1,PRXL2A,PSAT1,SEC61B,SERPINB9,SLC43A2,SLC9A3,SNX3,SPI1,TGFB3,TNF,TNFSF4,TRPV2	718 (20)
CREBBP	-1.182	transcription regulator		-0.188	2.47e-09	ARHGEF3,BCL2,BCL6,CARD6,CCL3,CCL5,CD53,CD59,CDH1,CDKN1B,CSF1,CXCL10,CXCL9,CXCR3,CXCR4,CYBB,DHRS3,EGR1,EGR3,EPSTI1,ESAM,EVI2A,EVL,FDPS,FGF2,FOS,FOSB,GFI1,GLCCI1,GM2A,GNG2,GPR18,H2AC25,HMGCS1,HVCN1,IL10,IL18RAP,IL7R,IRF1,ITGB7,JUND,KIF1B,KLF2,KMO,LDLR,LTA,MAFG,MAP3K8,MBTPS1,MEF2C,MYC,NFKBIA,NR3C1,NR4A1,NR4A2,NR4A3,PCNA,PDLIM4,PPFIBP2,PRKCD,RB1,RGL1,RPS6KA1,RTP4,SLAMF1,SLAMF6,SOCS3,SPSB1,TM2D2,TNF,TNFRSF10B,TRAF1,TUBA8,USP18,WNT5B	351 (14)
poly rI:rC-RNA		biologic drug	Inhibited	-4.195	2.54e-09	ACSL3,AFAP1,APOBEC3G,APOL1,APOL2,ATF3,BCL2,BTLA,BUB1,CCL3,CCL3L1,CCL4,CCL5,CD47,CD83,CDH1,CFLAR,CHD7,CHN1,CIITA,CMPK2,COX10,COX20,CSF1,CSF3,CXCL10,CXCL9,CXCR4,DCLRE1A,DUSP5,EGOT,EGR1,FGF2,FLI1,FOS,GATM,GBP1,GBP2,HLA-DMB,HSPA5,ICAM1,IFIT2,IFIT5,IGF1,IL10,IL15RA,INO80,IQGAP2,IRF1,IRF2,IRF7,JUNB,KLF6,KMO,KMT2B,LTA,MKI67,MRPL39,MX1,MYB,MYC,MYCL,MYD88,NEDD9,NFKB1,NFKB2,NFKBIA,NFKBIE,NLRP11,NOP56,NR4A1,NR4A2,NR4A3,NUP153,OAS1,OASL,PI4KB,PIM3,PLAUR,PMAIP1,PRKCD,PTPN23,RARS1,RELA,RELB,RGS1,RNF4,RTP4,SLAMF1,SLC25A4,SOCS3,SRSF2,ST8SIA4,STAT1,SYK,TAP1,TGFB1,TNF,TNFRSF10B,TNFSF4,TNPO3,TOLLIP,TOP2A,TRAF1,TRAF6,TRAFD1,TRIM25,TRIM27,USF1,USP18,VASP,ZC3HAV1	433 (12)
KRAS	1.103	enzyme		0.425	2.87e-09	ABCC4,ACTR3,ACVR1,ADCY3,AGER,AHNAK,AKAP5,AMPD3,ARPC3,ATF3,ATF5,B4GALT5,BCL2,BCL2L14,BMP4,CASP3,CDH1,CDKN1B,CLIC5,CSF2RB,CSF3,CXCL10,CYBB,DPYSL2,DSE,DUSP5,EGR1,EIF2AK3,EXT2,FES,FGFR1,FLT3LG,FOS,FOSB,GADD45A,GALNT18,GALNT3,GCLC,GCNT1,GNPTAB,GRB2,H2AC6,H2BC4,H3C2,HES1,HEXIM1,HIRA,HK2,HLA-DMB,HPCAL4,HSPA5,IL24,IQGAP2,IRF1,IRF2,ITGB3,ITM2B,JUNB,KCNN4,KLF6,LAMP3,LBH,LMNB1,LYL1,MACC1,MADD,MAN2A1,MAPK14,MICB,MICOS10-NBL1/NBL1,MX1,MX2,MYC,NDE1,NFKB1,NFKB2,NFKBIA,NFKBIB,NR3C1,NR4A1,NT5E,NUP210,OAS1,OCLN,PDE4B,PKMYT1,PMAIP1,POMK,POMP,PRCC,PRKCD,PTEN,RELA,RHOB,RING1,SCD,SCMH1,SEC11C,SEMA7A,SLC25A32,SLC26A2,SLC43A3,SLC7A1,SOCS3,SP100,SPI1,SPRY2,ST3GAL1,ST3GAL4,STAT1,STAT3,STK38,TAP1,TBX21,TGFB1,TLE3,TNF,TNFRSF10B,TOP2A,TP53BP1,TRIB1,TSPAN1,UBE2S,VCAN,VMP1,VPS35,WEE1,YY1,ZEB1	657 (19)
RBCK1	-1.08	transcription regulator		-1.633	2.96e-09	CXCL10,CXCR4,FOXO1,GBP1,GBP5,ICAM1,IFIT2,IFNAR2,IFNGR2,IRF1,MAP2K6,MAP3K8,MYC,NFKB1,NFKB2,NFKBIA,RIPK2	611 (14)
STAT1	-1.258	transcription regulator		-1.283	2.99e-09	ABCB9,ALPK1,APOBEC3G,BCL2,BCL2L11,BCL6,BTG1,CASP3,CASP6,CCL3,CCL4,CCL5,CCNE1,CCR1,CCR6,CDK2,CDKN1B,CIITA,CLIC5,CMPK2,CREM,CXCL10,CXCL9,CXCR3,EDN1,EGR1,EPSTI1,FGF2,FGL2,FOS,FOXO1,FURIN,GATA3,GBP1,GBP2,GBP5,HAPLN3,HES1,HLA-DRB5,ICAM1,IFIT2,IGF1,IL10,IL15RA,IRF1,IRF2,IRF7,LAMA1,MX1,MYC,NFKB1,OAS1,OASL,PLIN2,PLSCR1,PMAIP1,PPARA,PPARGC1B,PRKCE,RTP4,RUNX1,SELPLG,SMAD3,SMAD7,SOCS3,STAT1,STAT3,TAP1,TBX21,TGFB1,TNF,TNFRSF10B,TP53BP2,TRAFD1,TRIM21,USP18,WARS1	559 (19)
pitavastatin		chemical drug	Activated	2.65	3.01e-09	CYP51A1,FDFT1,FDPS,FOS,HMGCR,HMGCS1,IDI1,JUNB,LSS,MVD,NFKB1,SLC27A2,SQLE,STAT6,TNF,TNFSF4	572 (18)
CG		complex	Activated	2.112	3.18e-09	ACSL1,ARHGAP22,ARID5B,BCL2,BHLHE40,BMP4,BMPR1A,BTG1,BTG3,C3orf80,CD24,CD93,CDH1,CDK19,CDKN1B,CNNM1,CREB5,CREM,CRYBG1,CSF1,CXCL10,CXCR4,CYP2R1,CYP51A1,DHCR7,E2F7,EBP,EGR1,ELK3,EMB,EPB41L4B,EPSTI1,FGL2,FILIP1L,FJX1,FOS,GGCT,GM2A,HK2,HMGCR,HMGCS1,HPCAL4,HSD17B7,ICAM1,ID2,IGF1,IL10,IL15RA,ITGA4,ITGB3,JUNB,JUND,LDLR,LSS,MAPK14,MAPKAPK2,MAT2A,MCM10,MVD,MVK,MYC,MYCL,NFKB1,NFKBIB,NIBAN1,NR1H2,NR4A1,NTRK2,NUCB2,PCNA,PFKFB3,PLAUR,PMAIP1,PPARA,PUS3,RAB11FIP3,RAPH1,RASSF2,RBM22,RORA,RUNX1,SACS,SH3BP5,SOCS3,SPAG1,SPRY2,SQLE,ST8SIA4,TMOD1,TNF,TRIB1,USP11,VCAN,WDR44,XKR8	823 (19)
isoquercitrin		chemical drug	Activated	3.302	3.3e-09	ACAT2,CYP51A1,DHCR7,FDFT1,FDPS,HMGCR,INSIG1,LDLR,MSMO1,SC5D,SQLE	286 (4)
IL33	-1.917	cytokine		-1.358	3.34e-09	ANKRD37,ARHGAP9,ATP5MK,ATXN1,BCL2L11,CCL3,CCL4,CCL5,CCR1,CCR4,CD53,CD83,CDC5L,CISH,COX7A2,CREM,CSF2RB,CXCL10,DUSP2,EGR3,EHD1,ENTPD1,ETS1,FA2H,FGL2,FGR,GATA3,GFI1,ICAM1,ID2,IKZF3,IKZF4,IL10,IL7R,IRF7,JUNB,LILRB4,MYC,NFKB1,NFKB2,NFKBIA,NFKBIB,NFKBID,NFKBIE,NMUR1,NR3C1,NR4A1,NT5E,OCLN,P2RY1,PLIN2,POU2F2,PRDM1,PRG2,PRXL2A,PSAT1,RASSF4,RELA,RELB,RGS1,RIPK2,RPS14,SELPLG,SERPINB9,SOCS3,SPI1,ST3GAL5,TFEC,TGFB1,TGFB3,TNF,TNFRSF13B,TNFSF4,TPBG,TRAF1,TRPV2,VMP1	467 (15)
PDGF BB		complex		0.118	4.02e-09	ACAT2,ACKR3,ADD3,ATF3,BHLHE40,BMP4,CALM1 (includes others),CCNE1,CCR4,CDK2,CDKN1B,CSF1,CSF3,DUSP5,EDN1,EGR1,EGR3,ETS1,ETS2,FGF2,FGFR1,FOS,FOSB,GADD45A,GBP2,GPR183,HDAC4,HES1,HMGCR,HMGCS1,ID3,IGF1,JUNB,KLF6,LDLR,MAFK,MAP2K4,MAT2A,MICOS10-NBL1/NBL1,MYC,NR4A1,NR4A2,NR4A3,PCGF2,PCNA,RGS1,RHOB,RPS14,S1PR2,SCD,SGK1,SLC7A1,SLC7A7,SOCS3,SPI1,SPRY2,SRF,SRSF7,STAT3,SYK,TEAD4,TGFB1,TGFB3,TRA2B,TRIB1,UGDH,VCAN	730 (23)
HOXA9	1.133	transcription regulator		1.938	4.03e-09	ADD3,ARF1,ARL3,ARPC5,BCL2,BCL2L11,BCL7A,CBX6,CCL3,CD93,CDH1,CISH,CREM,CYBB,DHX8,DLGAP5,DYNC1LI2,ETS2,GFI1,GPR183,GTPBP1,HIRA,ID2,IGF1,IL7R,INPPL1,JUNB,KCNA3,KRT18,MAFG,MAN2A1,MBNL1,MYB,MYC,NLK,RAB31,RCBTB2,RGL1,RPP40,SERINC2,SERPINB9,SOX4,TSC22D3	476 (12)
T-5224		chemical reagent	Inhibited	-2.154	5.77e-09	ACSL1,ARID5B,CD24,CDK19,CREB5,CRYBG1,CYP51A1,EBP,EGR1,EPB41L4B,FILIP1L,HMGCS1,HPCAL4,ID2,LSS,MAPK14,MAT2A,MVD,MVK,NIBAN1,PFKFB3,RAB11FIP3,RAPH1,RBM22,RUNX1,SH3BP5,SOCS3,SQLE,TNFRSF10B,TRIB1,USP11,WDR44
MFSD2A	-1.419	transporter	Inhibited	-3.053	6.33e-09	ACSL4,CYP51A1,DHCR7,FDFT1,HK2,IDH1,IDI1,INSIG1,LDLR,LSS,MVD,SCD,STARD4
tazemetostat		chemical drug		-0.304	6.56e-09	ABCC4,AMOT,ATF1,BCL11A,BMPR1A,BRD2,CD58,CDCA7,CDH1,CDK6,CFLAR,CRABP2,CREBBP,DDX6,DHRS3,EHD1,ELOVL6,FES,FGF2,FGFR1,FUBP1,GRB2,HSPA5,INPPL1,LMNB1,LRIG1,MAP4K4,MOB2,MTA1,MYC,NCOA6,NEK6,NR4A2,NSD3,PBX2,PCNA,PDLIM5,PSAT1,RBM39,RCC2,RGS19,RTN4,SETD1A,SETD7,SGK1,SHC1,SLC7A1,SMAD3,SOX12,SRI,SRSF6,STAT3,STAT5B,STAT6,TPD52,TRRAP,UBR5,VCAN,VCL,ZEB1,ZFYVE27,ZNF689	470 (13)
ZC3H12A	1.018	enzyme	Inhibited	-2.064	6.97e-09	ABCC4,ADAM19,ALDH2,ANTXR2,BCAR3,BCL2,C15orf39,CD38,CMIP,CXXC4,DUSP5,ELOVL5,FAM107B,FOS,FOXP4,GBP5,GPR183,ICAM1,IKZF1,ITGB3,JUNB,NFKB2,NUP210,P2RY10,PDE7A,PIK3CG,POU2F2,PPFIBP2,RARA,SEMA4B,SH3BP5,SMAD7,TES,TMEM123,TNF,TNFAIP8,TNFRSF13B,TRIB1,ZC3H12D,ZNF217,ZNF608	440 (17)
IL10	1.608	cytokine	Activated	3.002	7.76e-09	AGER,AICDA,BCL2,BCL2L11,BMPR1A,CASP3,CCL3,CCL4,CCL5,CCR1,CCR4,CCR6,CD83,CDK6,CDKN1B,CFLAR,CIITA,CSF1,CSF2RB,CSF3,CTSC,CTSH,CXCL10,CXCL9,CXCR3,CXCR4,ETS2,FOS,HCAR3,HDAC9,HGF,HIRA,HLA-DMA,HLA-DRB5,ICAM1,IFIT2,IFNGR2,IL10,IL24,IL7R,IRF1,ITGA4,ITGAE,ITGAL,ITGB7,LAMP3,LILRB4,LIPA,MAN1A1,MAN2A1,MAP3K8,MKI67,MYD88,NEDD9,NFKBID,NR4A3,NT5E,NUP153,OSM,PDE4B,PIK3CG,PRDM1,PTAFR,RGS16,SELPLG,SLAMF1,SOCS3,STAT1,STAT3,TAP1,TFRC,TGFB1,TLR7,TNF,TNFRSF11A,TNFRSF13B,TNFRSF17,TOP2A,TRAF6,TSC22D3,VCAN,WEE1	694 (17)
LDL		complex	Inhibited	-2.285	8.08e-09	AKAP1,ATF3,BCL2,BCL2L11,CASP3,CASP6,CCL3,CCL4,CCL5,CFLAR,CREM,CXCL10,CYBB,DUSP2,EGR1,EGR3,EMB,FDPS,FOS,FOSB,GCLC,GPR183,HMGCR,HSF1,HSPA5,ICAM1,IFIT2,IGF1,INSIG1,IRF2,IRF7,ITGB3,LDLR,LTA,MKI67,MSC,MX1,NFKB1,NLK,NPC2,NR4A1,NR4A2,NR4A3,PLIN2,PMAIP1,PTAFR,PTEN,RABEP1,RARA,SHC1,SMAD3,SOCS3,STAT3,TGFB1,TNF,TRAF6	718 (18)
NFKB1	-1.265	transcription regulator	Inhibited	-2.526	9.19e-09	AICDA,ATP6AP2,BCL2,BHLHE40,CCL3,CCL4,CCL5,CD59,CD83,CIITA,CR2,CSF1,CSF3,CXCL10,CXCL9,CYBB,E2F7,EGR1,FOS,FOSB,GADD45A,GATA3,GBP1,HLA-DMB,ICAM1,IFNAR2,IFNGR2,IL10,IL7R,IRF1,IRF4,LTA,MAP3K8,MAT2A,MYB,MYC,NFKB1,NFKB2,NFKBIA,NFKBIB,NR4A1,NR4A2,NR4A3,ORAI1,POU2F2,PRKACA,PRKCD,PTAFR,RAB31,RELA,RELB,RGS1,SLC25A4,SPI1,STAT1,TBX21,TGFB1,TNF,TRAF1,UBE2H	678 (14)
ESR2	-1.028	ligand-dependent nuclear receptor		-1.315	1.12e-08	A4GALT,ABCC4,ABLIM1,ACKR3,ACSL3,AKAP1,ARID5B,ASB2,ATF3,ATF5,BCL2,BMP4,C3orf80,CCNE1,CD93,CDC25A,CDH1,CDK6,CDKN1B,CHST2,CLIC5,CNNM1,CREBBP,CSF1,CTPS1,CTSH,DHCR7,DOCK10,DUSP10,EDN1,EGR1,EGR3,ELK1,ELL2,ELOVL5,EMB,EP300,FDPS,FGF2,FGFR1,FOS,FOXO1,FOXO3,GATA3,GBP2,GCLC,GGCT,GM2A,H1-0,H2AX,HMGCR,HMGCS1,HMMR,HSD17B7,IDI1,IFIT2,IGF1,INSIG1,IQGAP2,IRF7,JUNB,LAPTM5,LMNB1,MAP2K6,MAPK14,MICOS10-NBL1/NBL1,MKI67,MSC,MYC,MYCL,MYL12A,NEDD9,NEUROG2,NFKB1,NFKB2,NFKBIA,NR4A3,OCLN,PCNA,PDLIM5,PLAUR,PLEC,PLIN2,PLOD3,PMAIP1,PMEPA1,PSAT1,PTEN,RAB4A,RARA,RASSF2,RELA,RGCC,RHOQ,RNPS1,S1PR1,SCD,SGK1,SHC1,SLC25A4,SLC26A2,SMAD3,SMAD7,SOCS3,SOX4,SP1,SRF,ST8SIA4,TBC1D4,TEAD4,TGFB1,TNF,TNFAIP8,TP53INP1,TPD52,TRIB1,TRIM25,UCK2,WEE1,YY1	844 (21)
valproic acid		chemical drug		-0.434	1.16e-08	ABCD2,AMPD3,ANTXR2,ATF3,BCL2,BCL2L11,CASP3,CCR1,CD83,CDCA7,CDH1,CDKN1B,CREBBP,CROT,CTPS1,CXCR4,CYP2R1,CYP51A1,DHCR7,EDN1,EIF2AK3,ELOVL6,FDFT1,FDPS,GINS3,GPAM,H3C8,HMGCS1,HSPA5,ICAM1,ID2,IDI1,ITM2C,JUND,LDLR,LIMA1,MBTPS1,MECP2,MICB,MRPS2,MS4A1,MSMO1,MTHFR,MVD,MVK,MYCL,NCR3LG1,NPC2,NR3C1,NSDHL,P3H2,PDIA6,PNPLA2,POMP,PPARA,PPP2R2D,PPRC1,PRAG1,PRKCD,PRMT2,PTEN,RARA,RHOBTB3,SC5D,SCD,SEM1,SGK1,SPI1,SQLE,ST3GAL5,STAT3,TES,TGFB1,TNF,TOP2A,TRA2B,TSC22D3,UBE2H,UBIAD1,UGT2B17,YY1,ZEB1,ZNRF1	812 (22)
mir-155	-1.302	microRNA		-0.702	1.24e-08	AICDA,ANXA2,BCL2,BCL6,CCL3,CCL5,CD47,CSF3,CXCL10,DNAJA2,DNAJB1,DUSP5,EDN1,FOXO3,HK2,IL10,IRF4,IRF7,JARID2,MX1,MYB,MYD88,NUP153,PTEN,RELA,RORA,S1PR1,SOCS3,SPI1,STAT1,STAT3,TGFB1,TNF,TNPO3,TP53INP1,WEE1	642 (19)
FOXP3	1.001	transcription regulator		-0.098	1.27e-08	BCL2,BCL2L11,CCL5,CCR1,CCR4,CHAF1A,CSF1,CXCR4,CYSLTR1,EGR1,ENTPD1,FGL2,FOS,GATA3,GBP2,ID2,IFNGR2,IKZF4,IL10,IL18RAP,IL7R,IRF4,ITGAE,LTA,MGAT1,NFKB1,NR4A1,NR4A3,NT5E,P2RY10,PAXIP1,POLD3,PRDM1,RGS1,RRM2B,RUNX1,SMAD7,SWAP70,TBX21,TGFB1,TNF,TRAF6	565 (16)
NUPR1	10.811	transcription regulator		-0.647	1.29e-08	ABHD15,AS3MT,ATF3,ATP8B1,BTG1,BUB1,CCDC9,CDC25C,CDK2,CDKN1B,CENPI,CHD4,CITED2,CREB5,CROT,CXCR4,CYB5B,DUSP5,DUSP8,ELL2,ERMP1,ETS1,EXO1,FAM83G,FCHSD2,FLVCR1,FOXO3,GADD45A,GBP2,GCNT2,GNE,GPCPD1,H3C2,H3C7,HK2,IFIT2,ING2,IRF2BP2,ITPR3,JADE2,JOSD1,KLF6,LMNB1,MAFG,MAN2B2,MAT2A,MCM10,MEGF9,MGLL,MKI67,MX2,MYC,MYD88,NR1D1,NRROS,NUP50,PFKFB3,PPFIBP2,PRAG1,PRKACA,PRR12,RELB,RYBP,SAMD4A,SERTAD2,SHOX2,SLC16A10,SMAD3,SNHG17,SRF,STK38,TEP1,TLCD5,TMEM268,TOLLIP,TP53BP1,TP53BP2,TRAFD1,TRIB1,TSC22D2,UBIAD1,USP36,VANGL1,WDR76,ZC3HAV1,ZNF737,ZPR1	499 (7)
ERBB2	-1.002	kinase		-1.14	1.51e-08	ABRACL,ACSL4,ADAM19,ADAM8,ADIPOR2,AHNAK,ANXA2,ATF3,ATP6AP2,B4GALT3,BACE1,BCL2,BHLHE40,BRIP1,BUB1,CAPN15,CCL4,CCL5,CCNE1,CD47,CD59,CDC25A,CDC25C,CDC42SE1,CDCA7,CDH1,CDK6,CDKN1B,CDON,CHD4,CHD7,CHST10,CHST2,CRYBG1,CXCL10,CYP51A1,DAAM1,DSE,E2F7,EBP,EDN1,EGR1,ELK1,ELK3,ELL2,EPS15,EPSTI1,EXT2,F2R,FOS,FOXO1,FSTL3,GALNT18,GALNT3,GATA3,GCNT2,GINS3,GNPTAB,GPAM,GSK3B,HES1,HMGCR,HSF1,ICAM1,ID2,IDH1,IDI1,ITGB3,JUNB,KCNN4,LSR,LSS,MAN1A1,MAN2A1,MAP1B,MCM10,MKI67,MKNK2,MYC,MYL9,NDST1,NEDD9,NFKB1,NFKB2,NPC2,NR1H2,NT5E,NUCB2,NUP210,PCNA,PDLIM4,PDPK1,PER1,PFKFB3,PLAC8,PLAUR,PLIN2,PMEPA1,POLD3,POLR1B,POLR2A,POLR2D,POLR3A,POLR3D,POLR3E,POMK,PTEN,RAB31,RALB,RFC4,RHOB,RNF41,RRM2,SKP1,SLC7A1,SMAD3,SMAD7,SOX4,SPAG1,SQLE,ST3GAL1,ST3GAL4,STAT3,STK17B,STRBP,TAP1,TAX1BP3,TNF,TNFRSF10B,TOP2A,TPD52,TRAF1,TSPAN1,TSPAN3,VCAN,VCL,WNT5B,ZEB1	644 (18)
IL21	1	cytokine		0.029	1.68e-08	AICDA,BCL2,BCL2L11,BCL6,CASP3,CCL4,CCL5,CD38,CDKN1B,CLIC5,CMPK2,CXCL10,CXCR3,EGR1,FGL2,GATA3,GBP5,HLA-DRB5,HSH2D,ID2,IFIT2,IL10,IL18RAP,IL7R,IRF4,IRF7,MKI67,MYD88,OASL,PCNA,PRDM1,RORA,RUNX1,SGK1,SOCS3,STAT3,TAP1,TBX21,TGFB1,TNF,USP18	414 (14)
metribolone		chemical reagent	Activated	3.681	1.86e-08	ABCC4,ACSL3,ADRB1,ARID5B,ARL6IP1,ATP5F1E,ATP6V0B,ATP6V0C,BCL2,BRIP1,BUB1,CDKN1B,CFLAR,CHPF,COX10,COX6C,COX7A2,CPOX,CREB3L4,CXCR4,EAF2,EDEM3,EGR1,ELL2,ELOVL5,EP300,FDFT1,FDPS,FGFRL1,FOS,FOXO1,GADD45G,GTPBP2,H1-0,HK2,HMGCR,HMGCS1,HSPA5,HYCC1,IDI1,IGF1,INSIG1,IQGAP2,KRT18,LDLR,LRIG1,MDH1,MFN2,MGLL,MYC,MYL12A,MYL12B,NCAPD3,NDUFA1,NDUFB1,NSDHL,PAXIP1,PDLIM5,PFKP,PIAS3,PLOD1,PMEPA1,PRKCD,RAB4A,RDH11,RETSAT,SCD,SLC1A4,SLC1A5,SLC26A2,SMAD3,SRF,STYK1,SUPV3L1,TBC1D4,TNF,TNFAIP8,TPD52,UGDH,VCAN,WEE1,WIPI1	739 (22)
hydrogen peroxide		chemical - endogenous mammalian		0.368	1.98e-08	ACAT2,ADAM9,ANXA2,ATF3,BCL2,BCL2L11,BRIP1,BUB1,CASP3,CCL4,CCL5,CD59,CDC25C,CDH1,CDK2,CDKN1B,CFLAR,CNR1,COX6C,CREBBP,CSF1,CSF3,CXCR3,CXCR4,CYP51A1,DDIT4,DHCR7,DNAJA2,DNAJB1,DUSP10,DUSP16,DUSP2,DUSP8,EDN1,EGOT,EGR1,EMSY,ENC1,ETS1,ETS2,FBXW11,FDFT1,FDPS,FGF2,FOS,FOXO3,GADD45A,GCLC,H2AX,HMGCR,HSF1,HSPA5,ICAM1,ID3,IER5,IFIT2,IL10,INSIG1,ISCU,ITGB3,KLF2,LDLR,MAPK14,MFN2,MSMO1,MYC,NR4A1,PLAUR,PPARGC1B,PTEN,PTP4A2,RELA,RPL31,SC5D,SGK1,SHC1,SLC39A7,SP1,SQLE,STAT3,STING1,SUSD6,TAP1,TFRC,TGFB1,TNF,TNFRSF10B,TP53INP1,TRAF4,UHRF1,ZBTB7A	759 (26)
AGN194204		chemical drug	Activated	2.081	2.07e-08	ACAT2,ADAM19,ANXA2,ARL4C,ATF3,CCL4,CCNG2,CLIC4,COTL1,CRABP2,CRYBG1,CYP51A1,DHCR7,ELOVL5,EPB41,FDFT1,FDPS,FURIN,GADD45A,GATA3,GBP2,GFI1,GGCT,H2AX,HK2,IDI1,IL7R,IRAG2,IRF1,ITGB7,KLF6,LILRB4,LSS,LTA,MAN1A1,MKI67,MYC,NPC2,NSDHL,PDE1B,PLAC8,PLIN2,SCD,SEMA4B,STAT5B,TAP1,TOP2A,TRAF4	382 (7)
SYK	1.167	kinase	Inhibited	-2.046	2.25e-08	ATP8A1,BCL2,BCL2L11,CCL4,CCL5,CDKN1B,CITED2,CREM,CXCL10,CXCR4,DOCK10,EDN1,FGL2,GADD45A,GATA3,ICAM1,IL10,IRF1,ITGB3,KLF2,OAS1,RASSF4,RASSF6,RELA,RGCC,TGFB1,TNF,TNFSF4,TP53INP1,TRIB2,TSC22D3	573 (13)
25-hydroxycholesterol		chemical reagent	Inhibited	-3.454	2.35e-08	ACAT2,ACSL1,ATF3,EIF2AK3,FDFT1,FDPS,FOS,FOSB,HMGCR,HMGCS1,HSPA5,INSIG1,JUNB,JUND,LDLR,MAFF,MYC,NFKBIA,NR4A1,NR4A2,NR4A3,SCD,STARD4,TNF	432 (12)
TCF12	-1.038	transcription regulator		-1.312	2.38e-08	AATF,ASB2,BLNK,CCR4,CD93,CDH1,ETS1,FLT3LG,FOXO1,GATA3,GFI1,ID2,ID3,IL18RAP,IL7R,INTS13,IRF1,IRF4,ITGA4,ITGB7,KLF2,KLF6,KLF7,LDLRAD4,LILRB4,MVD,NFKBIE,NR4A3,RAB33A,RORA,S1PR1,SEMA7A,SPIB,STK17B,SULT1A3/SULT1A4	330 (10)
butyric acid		chemical - endogenous mammalian		0.338	2.46e-08	ABCC2,ACHE,ALPK2,ANXA2,ANXA5,BCL2,CALM1 (includes others),CAP1,CASP3,CCNE1,CCR1,CD83,CDC25A,CDC25C,CDH1,CDK2,CDK6,CDKN1B,CETN2,CFLAR,CREBBP,CSF1,CXCR4,ELK3,EP300,FES,FOS,FURIN,GADD45A,GATA3,GBP2,GCLC,HDAC9,ICAM1,IFNAR2,IFNGR2,IL10,IL24,IRF1,IRF2,ITGB7,ITPR3,MFF,MKI67,MYB,MYC,MYCL,NF2,NFKB1,NFKB2,NFKBIA,NR4A1,PCNA,PLSCR1,PMAIP1,POU2F2,PPARA,PRDM1,PRKACA,PRKCD,PTAFR,PTEN,PTPN7,RB1,RELA,SEC61B,SGK1,SLC26A2,SOCS3,SRSF2,STAT3,STAT5B,STAT6,SYK,TGFB1,TNF,TNFRSF10B,TOP2A,TP53BP2,WEE1	636 (18)
TCF4	1.308	transcription regulator		0.665	2.72e-08	ADA,AICDA,ALCAM,APOBEC3G,ASF1B,BACH2,BCL6,BHLHE40,BMPR1A,C15orf39,CASP3,CD38,CDK6,CREM,CSRNP1,DSTN,EAF2,ENTPD1,FOXO1,GEMIN5,GMPR,GNE,H1-0,HES1,HMMR,HTR2B,ID2,ID3,IL16,ITGB3,KCNN4,LMO2,MEF2C,MKI67,NANOS1,NEDD9,NEUROG2,PDIA6,PDPK1,PIK3C2B,PIK3CG,PLAC8,POP7,PPIF,PRDM1,PUS3,RASGRP2,RCBTB2,RIPOR2,RPL7,RPS6KA1,RPS6KC1,RRM2,SACS,SEC11C,SH3BP5,SMAD7,SOCS3,SUB1,TENT5C,TNF,TRAF5,TSR1,VASH2,VSIR,WARS1
medroxyprogesterone acetate		chemical drug	Activated	2.215	2.72e-08	ADCY3,ALDH2,BCL2,BCL2L11,BMP4,BRIP1,BUB1,CASP3,CCL3,CCL4,CCL5,CCNG2,CDC25C,CDK2,CDK6,CDKN1B,CLSTN1,CSF2RB,CXCL10,CXCR4,CXXC4,DLGAP5,EDN1,ENC1,ETS1,F2R,FGF2,FGFR1,FOXO1,FUT8,GM2A,GNPTAB,HGF,ICAM1,ID2,ID3,IGF1,IL10,IL19,IL24,IL7R,IQGAP2,ITGA4,ITGB3,ITGB8,JUNB,KRT18,LAMA1,LIPA,MYC,MYL12A,MYL12B,NFKBIA,ODF3B,PCNA,PIP4K2A,PKMYT1,PMAIP1,RALGDS,RHOV,RRM2B,RUNX1,SCD,SESN3,SGK1,SMAD3,SMAD7,SP1,SPRY2,STAT1,STAT3,STAT5B,TGFB1,TGFB3,TMSB10/TMSB4X,TNF,TNFRSF10B,TRAF4,VCAN,VCL,WEE1,WNT5B	835 (23)
PRL	1.575	cytokine	Inhibited	-2.719	2.79e-08	ACTR3,ANXA2,ANXA5,BCL2,BCL6,BTG1,CDH1,CDKN1B,CISH,CMPK2,CTSH,CXCL10,CXCL9,DTX3L,DVL1,EGR1,EPSTI1,FILIP1L,FOS,GMPR,HES1,HSD17B7,ID2,ID3,IFIT5,IRF1,IRF7,LAMP3,MAFG,MICOS10-NBL1/NBL1,MLKL,MX2,MYC,N4BP1,NAB2,NEDD9,NFKB1,OAS1,OCLN,PCNA,PDE7A,PDLIM4,PIM3,PLSCR1,PPM1K,PPRC1,RALB,RARA,SOCS3,SP100,SRF,STAT1,STAT3,TGFB1,TNF,TRIM25,TSC22D3,USP18,USP36,ZYX	762 (21)
PRDM1	1.323	transcription regulator		-0.273	2.86e-08	ADA,ADAM8,AICDA,AIM2,BCL11A,BCL2L11,BCL6,BTLA,CD48,CD53,CDK6,CIITA,CSF3,CXCR4,DDIT4,DUSP16,FGR,FOS,HHEX,HLA-DMA,HLA-DMB,ICAM1,ID2,ID3,IFIT2,IL10,IL18RAP,IL24,IL7R,IRF2BP2,IRF4,IRF7,ITGA4,LIMK2,METTL7A,MSC,MYC,OAS1,PCSK6,PLAC8,PMAIP1,PRDM1,RASSF2,RGS16,SLC25A37,SLC2A5,SMAD3,SPIB,STAT1,STAT6,SULT1A3/SULT1A4,SWAP70,TBX21,TNF,TNFRSF13B,TNFRSF17,TRIB1	628 (20)
ERK		group		0.424	3.07e-08	ACSL5,AGER,APOBEC3G,ARPC2,BCAR3,BCL2,BCL2L11,BTG3,CCL4,CCNE1,CCR1,CDH1,CDKN1B,CFLAR,CXCL10,DPYSL2,EDN1,EGR1,ESRRA,ETS1,FGF2,FOS,FOXO1,FOXO3,GCLC,ICAM1,IFNAR2,IL10,ITGB3,JUNB,KRT18,LDLR,MAFF,MAP4K4,MS4A1,MYC,OSBPL10,PMAIP1,PRDM1,SFN,SIRT6,SOX4,SPTBN1,STAT1,TBX21,TNF,TNFAIP8,TNFRSF10B,UGCG,VASP,VCAN	613 (18)
CISH	-1.415	other		1.272	3.14e-08	BACH2,CCL4,CDKN1B,CISH,CSF1,CSNK2A2,CXCL10,DNAJC5,DUSP2,EDN1,FBXO31,ID3,LTA,MYC,NAB2,NR4A3,OSM,PLAUR,PRDM1,RGCC,RHOV,STAT6,TBX21,TNF	472 (16)
TLR4	1.334	transmembrane receptor	Inhibited	-3.017	3.35e-08	AGER,ATF3,BCL2,CCL3,CCL4,CCL5,CD38,CDH1,CDK6,CERS2,CFLAR,CISH,CITED2,CMPK2,CSF3,CXCL10,DUSP2,EDN1,FGL2,FLT3LG,FOS,GADD45G,GBP2,GPR34,HHEX,HK2,HSPA5,ICAM1,IFIT2,IL10,IL15RA,IRF1,IRF2,IRF7,KDM6B,LILRB4,LTA,MX1,MYC,MYD88,NAA80,NFKB1,NFKB2,NFKBIA,NFKBID,NR4A1,NR4A2,NR4A3,OASL,PRDM1,RELA,RELB,RGCC,RGS1,RGS16,RIPK2,RUNX1,SH3BP5,SLA,SOCS3,ST3GAL1,STAT1,STAT3,TCF4,TFRC,TGFB1,TICAM1,TNF,TNFRSF13B,TRAF1,TRAF6,TRIM21,UGCG	669 (17)
KITLG	-1.24	growth factor		0.288	3.44e-08	ACHE,BCL2,BCL2L11,BIK,BTG1,CASP3,CCL4,CCNE1,CDKN1B,CISH,CLIC1,CSF1,CXCR4,CYTH1,DCTN6,EGR1,F2R,FGFR1,FOS,HNRNPF,ID2,IL10,IL16,IRF2,ITGAE,ITGB3,KLHL24,LAPTM5,LDLR,MEF2C,MYB,NFKBIA,NR3C1,ORAI1,OSM,PLCL2,PLSCR1,PRKCE,RAB4A,RCC2,RING1,RPL7,SHC1,ST3GAL4,STAT3,SYK,TNF,TNFSF4,TSC22D3,UGCG,WEE1,ZNF207	568 (22)
EGR2	-1.029	transcription regulator		0.781	3.88e-08	ACVR1,BCL2,BCL2L11,BCL6,BHLHE40,CYP51A1,DDN,DHCR7,EGR1,ELOA,EPHA4,FGF2,FOS,GATA3,GTF2A1,HMGCR,HSPA5,ID2,ID3,IL10,IL7R,ITGAE,MYB,MYC,NAB2,PDE7A,PRDM1,PRKCD,PRX,RABGGTA,RORA,SCD,SOCS3,SQLE,TBX21,TFRC,TGFB3,TOLLIP	570 (18)
deferoxamine		chemical drug		0.484	4.3e-08	ANXA2,BCL2,BHLHE40,CACNB4,CCL4,CCNE1,CD47,CD59,CDH1,CDK2,CFLAR,CITED2,CLC,CYTH1,DUSP10,DUSP16,DUSP5,FOS,GADD45A,GTPBP1,HK2,HTR2B,ICAM1,IFIT5,IGF1,ISCU,ITGB7,MAPK14,MFN2,MX2,MYC,NFKB1,NFKB2,NR4A2,PFKFB3,PLAUR,PMAIP1,RB1,RGS1,SMAD7,TAOK2,TEC,TFRC,TGFB1,TNFRSF10B,TREML2	658 (21)
RELA	-1.148	transcription regulator		-1.629	4.34e-08	ALCAM,ALPK2,ATP6AP2,BACE1,BACH2,BCL2,BCL2L11,BHLHE40,CASP3,CCL3,CCL5,CCR4,CD59,CDH1,CDKN1B,CIITA,CITED2,CR2,CXCL10,CXCL9,CXCR4,CYBB,EDN1,EGR1,FGF2,FOS,FOSB,GBP1,HES1,ICAM1,IFNGR2,IGF1,IL10,IL15RA,IL7R,IRF1,IRF2BP2,IRF4,IRF7,JUNB,KRT18,LTA,MAT2A,MTA1,MYB,MYC,NF2,NFKB1,NFKB2,NFKBIA,NFKBIB,NFKBID,NFKBIE,NR4A1,NR4A2,NR4A3,ORAI1,PDE4B,PRDM1,PRKCD,PTEN,PTP4A2,RELA,RELB,RGS1,SFI1,SLC2A5,SMAD7,SPI1,SRF,STK17B,TAP1,TBX21,TERF2IP,TGFB1,TMSB10/TMSB4X,TNF,TNFRSF10B,TRAF1,UBE2H,VASP	617 (15)
ionomycin		chemical reagent		-0.182	4.85e-08	AHNAK,BCL2,CASP3,CCL3,CCNG2,CCR4,CCR6,CSF3,CXCL10,DUSP2,DUSP5,EGR1,ETS1,ETS2,FOS,FOSB,GATA3,HSPA5,ICAM1,IKZF1,IL10,IL24,IRF4,ITGAL,ITPR3,JARID2,KCNN4,KLHL22,LDLR,LTA,MYC,NR4A1,NR4A2,PTAFR,RELA,SGK1,SLAMF1,STAT3,STAT5B,TBX21,TGFB1,TNF,TRAF5	654 (18)
Ige		complex		-0.408	4.97e-08	ABAT,ACSL4,ADAM8,ASB2,BCL2,BCL2L11,BCL6,CCL3,CCL4,CCL5,CD53,CDK19,CISH,CMPK2,CSF3,DUSP2,EDN1,EGR1,F2R,HLA-DMA,HSD17B12,ICAM1,IL10,IL7R,IRAG2,IRF4,JUNB,LTA,MAP3K8,MAPKAPK2,MDFIC,MYC,NFKB1,NFKB2,NFKBIA,NFKBIB,NFKBID,NFKBIE,OSM,PIP5K1A,PPIF,RALGDS,RASA2,RELB,RGS16,RIPK2,RPS6KA1,RUNX1,SCD,SEMA7A,SOCS3,TFRC,TGFB1,TLR7,TNF,TNFRSF13B,TNFSF4,TRAF1,TRAF5,TTC19,UGCG,VMP1	636 (14)
CpG ODN 2006		chemical reagent		-1.083	5.5e-08	AICDA,CCL5,CDKN1B,CLEC2D,CXCL10,CXCL9,EPSTI1,GBP5,ICAM1,IFIT2,IFIT5,IL10,IL15RA,IRF7,MX1,MX2,MYD88,NFKB2,OAS1,OASL,RELA,SP100,STAT1,TGFB1,TLR7,TNF,TNFRSF13B,TNFRSF17,TRAF1,USP18	320 (15)
vorinostat		chemical drug		-0.321	6.6e-08	ABCD2,BCL2,BCL2L11,BIK,CARD6,CASP3,CCR1,CDH1,CDK2,CDKN1B,CDYL2,CFLAR,CISH,CYP51A1,EDN1,EGR1,HDAC6,HLA-DRB5,HMGCR,HMGCS1,HSPA5,ICAM1,IDI1,IL10,IRF1,LDLR,LSS,LTA,MICB,MKI67,MVD,MVK,MYB,MYC,NCR3LG1,NFIC,NFKBIA,OSBPL3,OSM,PMAIP1,PRDM1,PTP4A3,RAD54L,RB1,RELA,SOCS3,SP1,SPI1,ST3GAL5,STAT6,TNF,TNFRSF10B,TOP2A,TRAF1,TRAF4	748 (23)
E. coli B5 lipopolysaccharide		chemical - endogenous non-mammalian		-0.891	6.62e-08	ACKR3,ALDH2,BCL6,BHLHE40,CCL4,CCL5,CCR1,CCR4,CCR6,CD83,CDK6,CDKN1B,CSF3,CXCL10,CXCR3,CXCR4,CYBB,EEFSEC,ETS2,FOS,GBP2,GCLC,ICAM1,IL10,IL15RA,IL16,IL18RAP,IL7R,IRF1,ITGAL,JUNB,LDLR,MAP2K7,MAP3K8,MAT2A,MED20,MYD88,NFKBIA,OASL,PDE4B,PRDM1,PTEN,RELA,RHOB,SOCS3,STAT3,TEAD4,TGFB1,TGFB3,TLR7,TNF,TOLLIP	633 (16)
bleomycin		biologic drug		0.291	8.2e-08	ACKR3,ARRDC3,ATF3,B3GNT7,BCL2,BHLHE40,BMP4,CASP3,CCL5,CCR1,CCR4,CDKN1B,CSF2RB,CSF3,CXCL10,CXCR4,DUSP5,E2F7,F2R,FGFR1,GADD45A,GFI1,GPR34,H2AX,ICAM1,IFIT2,IGF1,IL10,IRF7,LAMA1,LMNB1,MAFF,MAPKAPK2,MYC,NAV2,NR4A1,OASL,PCNA,PTEN,RELA,RGCC,RTP4,SEMA7A,SOCS3,STAT3,STK17B,TBC1D9,TGFB1,TGIF2,TNF,TNFRSF10B,TSPOAP1,UHRF1	654 (15)
SP1	-1.133	transcription regulator		-0.083	8.73e-08	ABCD2,ACSL1,ADA,ADD3,AGER,ATF3,ATP6V0C,B4GALT5,BACE1,BCL2,BMP4,CASP3,CCL5,CCNG2,CD59,CDC25C,CDH1,CDK2,CDK6,CDKN1B,CIITA,CITED2,CR2,CRABP2,CREM,CXCL10,CXCR4,CYBRD1,CYP51A1,EGR1,ESRRA,F2R,FES,FGF2,FGFR1,FOS,HDAC4,HGF,HK2,HMGCR,HSD17B7,HSPA5,ICAM1,IGF1,IL10,IRF1,IRF4,ITGB3,KCNA3,KLF6,KLF8,KRT18,LAMA1,LDLR,LIPA,MAT2A,MECP2,MFN2,MTA1,MYC,NAB2,NCOA3,NFKB1,NFKBIA,PLAUR,PMAIP1,PRKCD,PRKCE,PRKRA,RARA,RASGRP2,RB1,RELA,RYBP,SGK1,SLC19A1,SLC25A4,SLC31A1,SLC4A2,SLC7A1,SLC9A3,SMAD3,SMAD7,SP1,STAT1,STAT3,TGFB1,TNF,TNFRSF10B,TRIB1,UGCG,UGDH,YY1	760 (22)
NR3C1	1.235	ligand-dependent nuclear receptor		1.52	9.13e-08	ARHGEF3,ARPC2,AS3MT,ATXN1,BCL2,BCL2L11,BCL2L14,BCL6,BHLHE40,BRD2,BTG1,CARD6,CASP6,CCL4,CCL5,CCR1,CD38,CD47,CD83,CORO1C,CRABP2,CSRNP1,CXCL10,CXCR4,DDIT4,DEAF1,DEGS1,DUSP16,DYNLL1,EDN1,EGR1,ENC1,EPB41L4B,F2R,FKBP4,FOS,FOXO1,FOXO3,GADD45A,GATA3,GBP2,GLCCI1,GLIPR1,HSD17B12,ICAM1,IDH1,IFIT2,IGF1,IL10,IL15RA,IL24,IL7R,ING2,IRF1,JMJD6,JUND,LPIN1,MBD2,MFSD2A,MKNK2,MYC,MYD88,NFKB1,NFKB2,NFKBIA,NFKBIB,NR3C1,OASL,OCLN,PDCD7,PDE4B,PER1,PFKFB3,PIM3,PLIN2,PNPLA2,PPARA,PPP1R13L,PRKCD,PRKCE,PTEN,PTP4A2,RB1,RELA,RELT,RHOB,RIPK2,RTN4,SERPINB9,SERTAD2,SGK1,SLC2A5,SON,SOX4,STAT3,STAT6,STK17B,TEAD4,TGFB1,TLE3,TM2D2,TNF,TNFAIP8,TNFRSF10B,TNFSF4,TP53BP2,TRAF1,TRAF4,TRAF5,TSC22D3,UGCG,USP54,WDR3,ZNF48	761 (20)
decitabine		chemical drug		0.189	9.28e-08	ABCC2,ABCC4,AIM2,AMOT,ANXA2,ATF1,BCL11A,BCL2,BCL2L11,BMP4,BMPR1A,BRD2,BTG1,BTG3,CCL5,CCNG2,CCR6,CD24,CD58,CDCA7,CDH1,CDK6,CDKN1B,CFLAR,CRABP2,CREBBP,CXCL10,CXCR3,CXCR4,DDX6,DHRS3,EGR3,EHD1,ELOVL6,FES,FGF2,FGFR1,FILIP1L,FUBP1,GADD45G,GRB2,HK2,HMMR,HSPA5,IFIT2,IL7R,INPPL1,IRF7,ITGA4,JUNB,KLF6,KRT18,LDLR,LMNB1,MAP4K4,MECP2,MKI67,MOB2,MSL3,MTA1,MX1,MYC,NCOA6,NEK6,NFKBIA,NPTX1,NR3C1,NR4A2,NSD3,OAS1,PBX2,PCNA,PDE9A,PDLIM4,PDLIM5,PER2,POLR2A,PRDM2,PSAT1,PTEN,RASSF2,RB1,RBM39,RCC2,RGS19,RRM2B,RTN4,RTP4,SETD1A,SETD7,SFN,SGK1,SHC1,SLC19A1,SLC7A1,SMAD3,SOCS3,SOX12,SP1,SPI1,SRI,SRSF6,STAG3,STAT1,STAT3,STAT5B,STAT6,SYK,TFAP4,TFRC,TMSB10/TMSB4X,TNF,TOP2A,TP53BP2,TPD52,TRRAP,UBR5,UGDH,VCAN,VCL,ZEB1,ZFYVE27,ZNF689	812 (21)
epigallocatechin-gallate		chemical drug	Activated	2.087	9.76e-08	BCL2,BHLHE41,CASP3,CASP6,CCL5,CDH1,CDKN1B,CFLAR,CSF3,CXCL10,EDN1,EGR1,ERF,FOS,FOSB,FOXO3,GADD45A,GCLC,GSR,HES1,ICAM1,IL10,IRF1,ITGB3,JAK3,JUNB,JUND,LDLR,MKI67,MYC,NFKBIA,NR4A2,OCLN,PCNA,PRG2,PRKCE,RELA,RELB,SP1,STAT1,STAT3,TAP1,TFRC,TGFB1,TNF,TNFRSF10B,TOLLIP,TRAF1	614 (16)
POR	-1.005	enzyme	Inhibited	-4.103	9.87e-08	ACAT2,ACSL1,ANTXR2,ANXA5,ATF5,CIITA,CYB5B,CYP51A1,DHCR7,ELOVL5,ELOVL6,ETHE1,FDFT1,FDPS,GBP2,HLA-DMA,HLA-DRB5,HMGCR,HMGCS1,HSD17B12,IDI1,INSIG1,LDLR,LSS,MSMO1,MVD,MVK,NAA80,NOCT,NSDHL,PFKFB3,RETSAT,SC5D,SCD,SQLE,STARD4,STAT1,TM7SF2,TMEM97,UGDH
methylselenic acid		chemical reagent		-0.447	1.05e-07	ABCC4,ACKR3,ACSL3,ADD3,ATF3,ATF5,BMP4,CDC25A,CDC25C,CDK2,CDKL1,CFLAR,CHAF1A,CREB3L4,DPYSL2,DUSP10,DYNLL1,GADD45A,H1-0,HMMR,ID2,ID3,IGF1,IRF1,JUNB,LMNB2,MAP1B,MAPK14,MKI67,MYC,NFKB1,NREP,PATZ1,PCNA,PLCB4,PTEN,RAB31,RB1,RDH11,RHOB,RHOQ,RRM2,SCD,SGK1,SH3BP5,ST7,TOP2A,UGDH,UGT2B17,ZNF217	769 (21)
IL7	1.241	cytokine		1.11	1.06e-07	BCL2,BCL2L11,BLNK,BTLA,CASP3,CCL3,CCL4,CDK6,CDKN1B,CFLAR,CISH,CSF1,CXCR4,DUSP5,FLT3LG,FOXO1,GATA3,GFI1,GSR,IL18RAP,IL24,IL7R,ITGB7,JAK3,KLF2,LTA,MX1,MYC,PMAIP1,RGS16,S1PR1,SELPLG,SMAD7,SOCS3,TNF	589 (19)
lysophosphatidylcholine		chemical - other	Activated	4.15	1.23e-07	CCL5,CYBB,CYP51A1,DHCR7,EBP,EGR1,FDFT1,HLA-DMA,HMGCR,HMGCS1,ICAM1,INSIG1,LDLR,LSS,MSMO1,MVD,MVK,NSDHL,PLAUR,RDH11,SCD,SQLE,TM7SF2,TNF	590 (22)
PROM1	2.269	other	Inhibited	-2.714	1.3e-07	DHCR7,FDPS,HMGCS1,IDI1,INSIG1,LSS,MVD,NR4A2,NSDHL,SQLE,TM7SF2	244 (7)
IFNA2	-2.536	cytokine		-1.618	1.41e-07	ATF5,BCL2,BCL2L14,CCL3,CCL5,CDKN1B,CIITA,CISH,CMPK2,CXCL10,CXCL9,CXCR3,FGF2,GBP1,GBP2,HMGCS1,HSH2D,IFIT2,IFIT5,IFNAR2,IL10,IRF1,IRF7,LAMP3,LILRB4,LPAR6,MX1,MX2,MYC,NT5E,OAS1,OASL,OGFR,PLSCR1,PMAIP1,PTAFR,RB1,RIPOR2,SERPINB9,SOCS3,SP100,STAT1,TAP1,TBX21,TNF,TNFRSF10B,TRIM21,USP18,ZC3HAV1	361 (17)
TP63	1.287	transcription regulator		-1.467	1.48e-07	ABI2,ADA,AKT1S1,ATG3,ATG9A,BCL2L11,BCL6,BHLHE40,BMP4,CASP3,CCNE1,CCR1,CDC25C,CDH1,CDK6,CDKN1B,CFLAR,CITED2,CXCR4,DDIT4,DNAJB1,DUSP10,F2R,FDPS,FOS,FOSB,FOXO3,FUBP1,GADD45A,GFI1,HES1,HGF,HIRA,HK2,HOXC4,HSF1,HSPA8,ICAM1,ID3,IRF4,ITGA4,ITGB8,JAK3,JUNB,KCNK1,KLF6,LAPTM4A,LIMK2,MAFF,MAP4K4,MAPKBP1,MCM10,MDC1,MED1,MKI67,MYB,MYC,NT5E,PCNA,PMAIP1,POU2F1,PPARA,PPP1R13L,PTEN,PTPN12,RASGRP3,RASL11A,RASSF2,RELA,RELB,RRM2,RUNX1,S1PR1,SFN,SMAD3,SMAD7,SOX4,TGFB1,TGFB3,TNFAIP8,TNFRSF10B,TOP2A,TRAF1,TRAF4,UBE2H,UHRF1,USP48,VMP1,WEE1,ZEB1,ZNF212	607 (18)
MYC	-1.352	transcription regulator		-1.29	1.54e-07	ABCB9,ABCC4,ABCD1,ABCF1,ACSL4,ACTR3,ACVR1,ADD1,ADIPOR1,AKAP1,ALCAM,ALKBH5,ANKRD17,ANXA5,ARHGAP22,ARHGAP25,ARL6IP1,ATAD3B,ATP6V0B,BCL2,BCL2L11,BCL6,BMPR1A,BRD2,BUB1,CASP3,CCNE1,CCNG2,CD47,CD48,CDC25A,CDC25C,CDCA7,CDH1,CDK2,CDK6,CDKN1B,CEP85,CFLAR,CLIC4,CRABP2,CXCL10,CXCL9,CXCR4,DDIT4,DLGAP5,DUSP2,DUSP5,EDN1,EGR1,EXT2,F2R,FGFR1,FOS,FUT8,GADD45A,GADD45G,GBP2,GCLC,GFER,GIGYF2,GLRX5,GM2A,GSR,HES1,HIVEP2,HK2,ICAM1,ID2,ID3,IDH1,IER5,IFIT2,IFIT5,IKZF1,IL10,IQGAP2,IRAG2,IRF4,IRF7,ITGAL,ITM2B,JARID2,KLF6,KLK14,LDLR,LIMA1,MAN2A1,MAT2A,MFAP1,MGAT1,MKI67,MTHFR,MX1,MX2,MYC,MYD88,MYL9,MYO1C,NF2,NFKBIA,NIBAN1,NOCT,NOP56,OAS1,OASL,OPRK1,PCNA,PDLIM7,PFKFB3,PFKP,PHF21A,PIAS3,PIAS4,PLAC8,PLAUR,PLSCR1,PMAIP1,PMEPA1,POLDIP3,POLR1B,POLR2D,POLR3D,PPARA,PPM1F,PRDM1,PSAT1,PTEN,RARA,RARS1,RB1,RGPD4 (includes others),RHOB,RIN3,RPL31,RPL7,RPL7L1,RPS12,RPS14,RPS28,RRM2,RRM2B,SCAMP5,SCD,SGK1,SLC1A5,SNHG17,SP100,SRSF2,ST3GAL1,ST3GAL4,STAT1,STAT3,TEAD4,TES,TFAP4,TFRC,TGFB1,TLE1,TLR7,TMEM97,TMSB10/TMSB4X,TNF,TNFRSF10B,TPD52,UBA2,UBE2S,USP18,USP36,USP54,WNT7B,YRDC,YY1,ZEB1,ZNF48	812 (23)
Vegf		group		0.681	1.56e-07	ACKR3,ARHGAP22,ATF3,BCL2,BCL2L11,BUB1,CALM1 (includes others),CASP3,CD93,CDC25A,CDC25C,CDH1,CDK2,CFLAR,CHST7,CSGALNACT1,CXCL10,CXCR4,DPF3,DUSP5,EBP,EDN1,EGR1,EGR3,ENTPD1,EPHA4,ETS1,FGF2,FOS,FOSB,HES1,HK2,HMMR,ICAM1,IL15RA,IL27RA,INSIG1,IRF1,IRF4,ITGB8,ITPR3,KMT2A,LDLR,LPAR6,LRIG1,MAP3K8,MAPK14,MAPKAPK2,MEF2C,MKI67,MYC,NAB2,NFKB1,NR4A1,NR4A2,NR4A3,NRCAM,NRROS,OSBPL10,PIK3CG,PKMYT1,PLAUR,PMAIP1,PSMC3IP,RGCC,RGS9,RNF125,SFN,SGK1,SLC7A1,SOCS3,ST8SIA4,STAT3,TGFB1,TGFB3,TNF,TNFRSF10B,TNFRSF11A,TPST1,TRAF5,TRIB1,TRIB2,TUBGCP3,UGCG,ZEB1	630 (17)
EP300	-1.225	transcription regulator		-0.424	1.58e-07	ACHE,ARHGEF3,BCL6,CARD6,CCL3,CCNE1,CCNG2,CD53,CD59,CDC25A,CDK2,CDKN1B,CFLAR,CRABP2,CSF3,CXCR4,DHRS3,EDN1,EGR1,EP300,EPSTI1,EVI2A,EVL,FOS,FOXO1,GATA3,GFI1,GLCCI1,GM2A,GNG2,GPR18,GSK3B,H2AC25,HK2,HMGCR,HVCN1,ID2,ID3,IGF1,IL15RA,IL18RAP,IL7R,ITGB7,KIF1B,KMO,LTA,MAFG,MAP3K8,MBTPS1,MEF2C,MKI67,MYC,NFKBIA,NR3C1,NR4A1,PDLIM4,PFKFB3,PPARA,PPFIBP2,PRKCD,PTEN,RB1,RGL1,RPS6KA1,RTP4,SLAMF1,SLAMF6,SMAD7,SOCS3,SPSB1,TM2D2,TNF,TNFRSF10B,TRAF1,TUBA8,USP18,WNT5B	620 (18)
ECSIT	-1.038	transcription regulator	Inhibited	-2.562	1.65e-07	CCL3L1,CD83,CFLAR,IRF7,JUNB,NFKB1,NFKB2,NFKBIA,NFKBIE,NR4A2,PLAUR,RELB,TRAF1	342 (13)
BHLHE40	1.241	transcription regulator		0.27	1.66e-07	AARS1,AKR1A1,ATF3,BHLHE41,BTG1,C1orf21,CASP3,CCR1,CD38,CD47,CRABP2,CSF2RB,CSF3,CYBB,EPSTI1,FGL2,GBP2,GCNT2,GPR18,HDAC9,HK2,HSPA5,IFNAR2,IFNGR2,IL10,ITGA4,JMJD6,KCNA3,KRT18,LDLR,MAFF,MEF2C,MYB,PDE4B,PER1,PFKFB3,PFKP,PLAC8,PLIN2,PLSCR1,PRDX5,RARS1,RGS1,RGS16,RIPK2,SLAMF1,SLAMF6,SLC31A1,SOCS3,SRI,ST3GAL5,STAT1,STAT3,TES,TNF,TPBG,TPST1,TRAFD1,ZNFX1	612 (16)
PRKCA	-1.037	kinase		-1.816	1.79e-07	APOBEC3G,ARL4C,ARPC2,BCL11A,CCNE1,CIITA,CSF3,CXCL10,CYBB,EGR1,ETS1,FOS,FOXO1,HES1,HS2ST1,ICAM1,ID2,ID3,INSIG1,MYC,NFKB1,NFKBIA,OASL,PRKCD,PTEN,RB1,RHOBTB3,RUNX1,SP100,TNF,UBAP2L	529 (19)
DPH5	1.186	enzyme			1.81e-07	CREBBP,EP300,IRF1,NFKBIA,RELA,SMAD3,SP1,STAT1,STAT3,TNF
IFNB1	-3.627	cytokine		-1.87	1.82e-07	ANXA5,APOL1,APOL2,BCL2,BHLHE40,CARD6,CASP3,CCL3,CCL4,CCL5,CD38,CD83,CLSTN1,CMPK2,CREM,CXCL10,CXCL9,F2R,FGF2,FOS,GBP1,GBP2,GBP5,HMGCR,HMGCS1,IDI1,IFIT2,IL10,IL24,IRF1,IRF7,ITGB3,MCM10,MX1,MX2,MYC,MYD88,NFIX,NFKBIE,NOCT,NPTX1,OAS1,PMAIP1,PRDM1,RIPK2,SPRY2,SQLE,STARD4,STAT1,TLR7,TNF,TNFSF4,TRAF6,TRIM21,USP18,VCL	393 (16)
fulvestrant		chemical drug		1.664	1.82e-07	ADRB1,BCL2,BIK,BMP4,CCL5,CCNE1,CDC25A,CDH1,CDKN1B,CHAF1A,CSF1,CXCL10,DDIT4,DYNLL1,EGR1,EGR3,ESRRA,F2R,FOS,GADD45A,H2AX,HES1,HOXC4,HSD17B7,ICAM1,ID2,IGF1,IRF1,ITGB3,LDLR,MAP2K6,MAPK14,MYB,MYC,NCOA3,NFRKB,PCNA,PMAIP1,PPP1R9B,PTEN,RB1,RNF126,RNF4,SEMA7A,SERPINB9,SLC9A3,STAT3,TFRC,TGFB1,TNF,TSC22D3,TTC9,WEE1,ZEB1	723 (20)
thapsigargin		chemical toxicant		0.75	1.96e-07	ADIPOR1,ADIPOR2,ATF3,ATF5,BACE1,BCL6,BIK,CCNG2,CD83,CREM,CXCL10,DDIT4,ECD,EGR1,EIF2AK3,ERO1B,ETS1,EVI2A,FOS,GADD45A,HMGCR,HSPA5,ICAM1,IGF1,INSIG1,ITGA4,LAMP3,LBH,LPIN1,MEF2C,MTHFR,MYC,NCOA3,NFKBIA,NR4A1,NR4A3,PCNA,PMAIP1,POLR3D,RETSAT,SFN,SGK1,SRI,STARD5,TNF,TNFRSF10B,VCL	567 (19)
OSM	-1.407	cytokine		-0.464	1.98e-07	ABCC4,ACSL3,ACSL5,AMPD3,ANXA2,ARF6,ARL4C,ATF3,BCL2,BHLHE40,CASK,CCL5,CCNG2,CD24,CDH1,CDKN1B,CISH,CSF3,CSNK2A2,CTSH,CXCL10,DEGS1,DHRS3,DYRK3,EGR1,ETS2,FGF2,FOS,FOSB,FOXN3,GADD45G,GBP1,GBP2,GMPR,HGF,HK2,HSPA5,ICAM1,ID2,IL10,IL15RA,IRF1,IRF7,ITGAL,JMJD1C,JUNB,LDLR,LDLRAD4,MAPK14,MGLL,MKNK2,MSC,MX1,MYC,MYD88,OAS1,OSM,P2RY10,PCNA,PDLIM5,PFKFB3,PLCB4,PRDM1,PTEN,RAB31,RAB4A,RASL11A,RELA,RORA,RUNX1,SBNO2,SCNN1B,SLC39A7,SNAPC3,SOCS3,SON,STAT1,STAT3,TAP1,TM7SF2,TNF,TNFRSF11A,TOP2A,TPBG,TRRAP,UBE2G1,VRK2,ZC3HAV1,ZNF330	653 (20)
EGFR	-1.662	kinase		-1.327	2.09e-07	A4GALT,ACVR1,ATP8B1,B4GALT3,B4GALT5,BCL2,BCL2L11,BCL6,BTG1,CASP3,CCL5,CCNG2,CD47,CDH1,CDK2,CDK6,CDKN1B,CRYBG1,CXCL10,CXCR4,EGR1,EGR3,EHD1,ELK1,EPS15,EXT2,F2R,FOS,GADD45A,GALNT18,GBP1,GCNT2,HIRA,HK2,HMGB3,HPCAL4,HSPA5,ICAM1,IFIT2,IGF1,IL10,INTS13,IQGAP2,IRF1,JUNB,JUND,KCNN4,LDLR,MGAT1,MTA1,MTHFR,MYC,NFKBIA,NT5E,NUP210,PCNA,PDLIM5,PDLIM7,PIK3C2A,PLAUR,PTEN,RB1,RELA,RHOB,RUNX1,SEMA7A,SLC25A32,SLC26A2,SLC7A1,SNX3,SOCS3,SPRY2,SRSF2,ST3GAL4,STAT3,STAT6,TFRC,TGFB1I1,TMEM123,TMEM97,TNF,TPST1,TSPAN1,TSPAN3,UBE2S,VCAN,VCL,WEE1,WNT7B,ZEB1	739 (21)
GW3965		chemical reagent		0.78	2.17e-07	ADCY3,CCL4,CCL5,CD38,CSF3,CXCL10,CYTH1,FDPS,GADD45G,GATM,GNG2,GRAP2,HCAR3,LDLR,LPIN1,MICB,MVD,MYLIP,NFKBIA,NR1D1,PLIN2,RARA,RGS1,SC5D,SCD,SOCS3,TNF,TOP2A,TRIB1,UGCG,UHRF1	581 (21)
TNFRSF8	1.18	transmembrane receptor		-1.291	2.19e-07	AHNAK,CCL3,CCL4,CDC5L,CES2,CTSC,CXCR4,GBP1,GBP2,GCLC,IL10,IRF4,JUNB,MYC,NFKB2,RELA,RELB,TNF,TRAF1,VCL	560 (19)
IKBKB	1.01	kinase	Inhibited	-2.196	2.55e-07	AGER,AMPD3,ATF3,BCL2,CCL3,CCL4,CCL5,CCR1,CDH1,CDK2,CFLAR,CSF1,CXCL10,CXCR4,EDN1,EGR1,ETS1,FOS,FOXO1,FOXO3,GADD45A,GBP2,GM2A,H2AX,HGF,HK2,ICAM1,IL10,IRF1,ITGB3,JUNB,KRT18,LMNB1,MAT2A,MX1,MYC,MYD88,NFKB1,NFKB2,NFKBIA,NFKBIB,NOCT,NR6A1,PTEN,RELA,RELB,RGS16,SGK1,SMAD7,SMURF1,SOCS3,STAT3,TERF2IP,TGFB1,TNF,VCAN	551 (14)
HGF	-2.351	growth factor		0.664	2.72e-07	ACKR3,ARPC5,ARRDC3,ATF3,BCL2,BUB1,CALM1 (includes others),CCL4,CCL5,CCNG2,CD93,CDC25A,CDC25C,CDH1,CDK2,CDKN1B,CFLAR,CITED2,CSF1,CXCR4,DYNLL1,EBP,EDN1,EGR1,ENTPD1,EPHA4,ETS1,FOS,FOSB,HES1,HGF,HK2,HMMR,ICAM1,IGF1,IL10,IL15RA,IL27RA,INPPL1,INSIG1,ITGB8,ITPR3,JUNB,KLF6,KMT2A,KRT18,LDLR,LTA,MAP3K8,MAPK14,MAPKAPK2,MAT2A,MKI67,MYC,NAB2,NFKB1,NR4A1,NR4A2,NR4A3,NRCAM,OCLN,PCNA,PKD1,PKMYT1,PLAUR,PLOD1,PSMC3IP,PTAFR,RHOB,SGK1,SLC7A1,SOCS3,SPRY2,TGFB1,TMEM97,TNF,TNFRSF10B,TRIB1,TRIB2,TRIP10,TUBGCP3,ZEB1	679 (17)
TLR3	1.316	transmembrane receptor		-1.818	2.73e-07	AIM2,ATF3,BCAR3,CCL3,CCL4,CCL5,CD38,CFLAR,CMPK2,CSF3,CXCL10,EDN1,FLT3LG,FOS,FURIN,GBP2,HGF,ICAM1,IFIT2,IL10,IL19,IRF1,IRF7,JUNB,LILRB4,LIPA,LMNB1,MAP3K8,MX1,MX2,MYD88,N4BP1,NFKB1,NR4A1,OAS1,OASL,PFKFB3,PMAIP1,RGS1,RHOB,SERPINB9,SOCS3,STAT1,STYK1,TICAM1,TLR7,TNF,TREML2,USP18,ZC3HAV1,ZNFX1	449 (15)
palmitic acid		chemical - endogenous mammalian		0.029	2.75e-07	ACSL1,ADIPOR2,ATF3,BACE1,BCL2,BCL2L11,CASP3,CCL4,CCL5,CFLAR,CNR1,CXCL10,CYBB,DEGS1,EIF2AK3,ELOVL6,FDPS,FOS,FOXO1,GCLC,HK2,HSPA5,HTR2B,ICAM1,IGF1,IL10,INPPL1,KCNN4,KDM6B,KDSR,MVD,NFKB2,NFKBIA,NR4A1,NR4A2,NR4A3,PLIN2,PNPLA2,PPARA,PPARGC1B,PTEN,RELA,SCD,SHOX2,SIRT6,SLC25A4,SOCS3,SP1,STING1,TFRC,TGFB1,TNF,TNFRSF10B	644 (19)
TARDBP	1.053	transcription regulator	Activated	3.721	2.94e-07	ACAT2,BCL2L11,CASP3,CYP51A1,DHCR7,EBP,FDFT1,FDPS,GBP2,HDAC6,HMGCR,HMGCS1,IDI1,INSIG1,LDLR,LSS,MVD,MVK,NSDHL,SC5D,SQLE,TNF
GLI1	-1.238	transcription regulator		-0.328	3.01e-07	AHNAK,ARL4C,ARPC5,ATF3,BCL2,BCL6,BHLHE41,CAPN15,CCNG2,CCSAP,CD24,CD59,CDH1,CDK19,CDK2,CDK6,CFL2,CLIC5,CMPK2,CSF1,CSRNP1,CTPS1,DEGS1,DUSP5,EGR1,EGR3,EMB,EPB41L4B,EXT2,FAM43A,FOS,FOXN3,FOXO1,GOSR1,H1-0,HES1,HIVEP2,ID2,ID3,IGF1,IL10,IL27RA,INSIG1,IQGAP2,IRF2BPL,KDM7A,KLF12,KLF6,LDLR,LINC00173,MAFF,MEF2C,METTL7A,MIDN,MKI67,MNX1,MTMR1,MYADM,NAB2,NREP,PLAUR,PLOD1,PPIF,PRAG1,PRKCE,RBM8A,RHOB,RPL31,RPP40,RPS6KA1,SAP30L,SCD,SERTAD2,SESN3,SOCS3,SOX18,SOX4,SUN2,TNFRSF10B,TOX2,TRIP10,TSPAN1,UPF3A,USP48,VMP1	762 (23)
TLR9	-1.097	transmembrane receptor		-0.608	3.15e-07	AICDA,AIM2,ATF3,BCL2,CCL3,CCL4,CCL5,CD38,CD83,CDK2,CDKN1B,CISH,CSF1,CSF3,CXCL10,CXCL9,EDN1,EGR1,FLT3LG,FURIN,ICAM1,IFIT2,IL10,IL19,IRF1,IRF4,IRF7,LILRB4,LTA,MX1,MX2,MYC,MYD88,NR4A1,PFKFB3,PRDM1,RELA,SOCS3,ST3GAL5,STAT1,STYK1,TBX21,TGFB1,TLR7,TNF,TNFRSF13B,UGCG,USP18	468 (15)
caffeic acid phenethyl ester		chemical drug	Activated	3.628	3.18e-07	ABCD2,BCL2,CASP3,CCNE1,CD83,CDK2,CDKN1B,CXCL10,EGR1,ELK1,ERCC3,GSR,ICAM1,KLF6,MKI67,NFKB1,NFKB2,NFKBIA,NFKBIB,PCNA,RARA,RB1,RELB,RHOB,RXRB,STAT3,TGFB1,TNF	652 (21)
VEGFA	-1.139	growth factor		-0.244	3.19e-07	ACHE,ACSL1,ALDH2,BCL2,BMP4,BTLA,CASP3,CCNE1,CD83,CDC25C,CDKN1B,CITED2,CLIC4,CREBBP,CSF3,CXCL10,CXCR4,CYB5B,DUSP5,EDN1,EGR1,ETS1,ETS2,FGF2,FGFR1,FOS,FOSB,GBP1,HES1,HSPA5,ICAM1,ID3,IL10,ITGA4,ITGB3,JUNB,LDB1,MEF2C,MKI67,MTIF2,NDUFA1,NR4A1,NR4A2,OCLN,PCNA,PIK3CG,PNPLA2,RASGRP3,RUNX1,SLC12A6,SLC25A17,TGFB1,TIMM23B,TMSB10/TMSB4X,TNF,UQCRB	628 (19)
imatinib		chemical drug	Activated	2.869	3.28e-07	ARL6IP1,ATP2C1,ATP6V0B,ATP6V0C,BCL2,BCL2L11,BCL2L14,BLNK,CASP3,CCNE1,CDK2,CDKN1B,CFLAR,CITED2,COX7A2,COX7C,CXCL10,CXCR4,CYBB,ECD,EIF2AK3,ERP29,FOXO3,GADD45A,HSPA5,HSPA8,HTRA2,IFIT2,IL7R,IRF1,IRF4,KAT7,LMO2,MADD,MAP2K4,MKNK2,MYC,NDUFA1,PCNA,PDCD7,PDIA6,PLIN2,PPIF,RAB31,RAB4A,RASA2,RTN4,SON,SPIB,SRSF2,SRSF6,SRSF7,STAT1,STAT3,TFRC,TGFB1,TMOD1,TNF,TNFRSF10B,TRA2B	588 (19)
5-O-mycolyl-beta-araf-(1->2)-5-O-mycolyl-alpha-araf-(1->1')-glycerol		chemical - endogenous non-mammalian		-1.305	3.33e-07	ACSL1,ATF3,CCL4,CD83,CHST2,CHST7,CXCL10,CXCL9,ICAM1,IFIT2,IFIT5,IL18RAP,ITGB8,MGLL,NFKB1,NFKB2,NR4A3,NT5E,PDE4B,RGS1,RGS16,SOCS3,TNF,TRAF1	549 (11)
C4BP		complex	Activated	2.646	3.74e-07	CYP51A1,FDFT1,HMGCR,HMGCS1,IDI1,MSMO1,MVD	253 (7)
RB1	1.3	transcription regulator	Activated	2.504	3.79e-07	ASF1B,ATF3,BCL2,BCL2L11,BTG3,CAP1,CASP3,CASP6,CCL5,CCNE1,CD83,CDC25A,CDC25C,CDH1,CDK2,CDKN1B,CELSR3,CHAF1A,CITED2,CLIC4,COQ5,COX7A2,CSF3,CYSLTR1,DMPK,E2F7,EGR1,EGR3,EHD3,FGF2,FOS,FOSB,GADD45A,GPR160,H1-0,H2AX,H2BC11,H2BC21,HES1,ID2,IGF1,IL16,JUNB,KCNK1,KRT18,MAP2K7,MCM10,MCMBP,MDH1,MEF2C,MFAP1,MFN2,MYB,MYC,MYL6B,NFKB1,NFKB2,NFKBIA,NR4A2,NR4A3,PCNA,PER1,PMEPA1,POLD3,PPARGC1B,RB1,RELB,RFC4,RHOB,RRM2,RYR1,SENP2,SH3BP2,SLBP,TGFB1,TIMM22,TMEM97,TNF,TNFSF4,TOB2,UBR7,ZEB1	656 (20)
JAK1	-1.038	kinase		-1.344	3.82e-07	BCL2L11,CDKN1B,CSF3,FOS,ICAM1,IFIT2,IL10,IL19,IRF1,IRF7,JUNB,MAP3K8,MX1,RUNX1,SMAD7,SOCS3,STAT1,STAT3,TAP1,TGFB1,TNF,USP18	295 (14)
TAS4464		chemical drug		-0.967	3.91e-07	ABCF1,BCL6,BRD2,CDC25A,CDK2,CFLAR,EGR1,FOS,GADD45A,ITGAL,KLF6,MYC,PMAIP1,TNF	478 (7)
STAT6	-1.084	transcription regulator		1.569	4.2e-07	ABLIM1,ACSL1,ADAM19,AHNAK,ALDH2,BCL2,BCL6,CASP6,CCL5,CD38,CDK2,CDKN1B,CISH,CMPK2,CPOX,CR2,CXCL10,CYBB,CYTH1,DNAAF2,DOCK10,EGR1,GADD45G,GATA3,GATM,GBP2,GBP5,GFI1,HLA-DMA,HLA-DMB,HMGCR,HYCC1,IFNAR2,IGF1,IL10,IL24,IMPDH1,IRF1,IRF4,IRF7,ITGB7,KDM6B,KMO,LILRB4,LTA,MVK,MYB,NCOA3,NEDD9,NFKBIA,OASL,OCSTAMP,PLSCR1,PNPLA2,POU2F2,PPARA,PRG2,PXK,RAB35,RASGRP3,RASSF4,SAMD4A,SLC25A25,STAT5B,STAT6,SYK,TBX21,TES,TFEC,TGFB1,TLE1,TMEM131,TNF,TNFRSF11A,TRPV2,ZNF608	483 (15)
2-amino-5-phosphonovaleric acid		chemical - other	Activated	2.344	4.44e-07	ADAM19,ANKRD37,ASB2,BTG3,CCDC126,COX16,EGR1,EGR3,FOS,FOSB,FOXO1,FURIN,GADD45A,GADD45G,HDAC4,HDAC9,JUNB,LBH,MED20,MYCL,NR4A1,NR4A2,NR4A3,PER2,PLEKHO1,PRKAB2,RALGPS2,RASL11A,RELB,SLC25A29,SMG7,TAF8,ZC3H7A	413 (14)
SPI1	-1.152	transcription regulator		0.222	4.76e-07	BCL11A,BCL6,BCL7A,BLNK,CCL3,CCL4,CCR6,CD180,CDC25A,CDK2,CDK6,CIITA,CMPK2,CSF1,CSF2RB,CXCL10,CYBB,ETS2,FES,FLI1,FOS,FOXO1,GFI1,HES1,HSPA8,ID2,ID3,IFIT2,IKZF1,IL10,IL24,IL7R,IRF4,IRF7,ITGA4,LAMP3,LMO2,MEF2C,MS4A1,MX1,MYB,MYC,OASL,P2RY10,PCNA,PIK3CG,PRDM1,PRDX5,PRG2,PTEN,RELA,SPI1,TFEC,TNF,USP18	660 (17)
etoposide		chemical drug		-1.47	4.88e-07	ACHE,ATF3,BCL2,BCL2L11,BCL2L14,CASP3,CCL3,CCL5,CDC25A,CDKN1B,CFLAR,CSNK1D,CXCL10,DDIT4,FBXW7,GADD45A,GADD45G,H2AX,HK2,ICAM1,ID2,IFIT2,IL10,ING2,IRF1,IRF7,KCNK1,LIMA1,LPAR6,MDC1,MYC,NFKB2,NR4A1,PCNA,RELA,RELB,SENP2,SFN,SGK1,TNF,TNFRSF10B,TOP2A,UHRF1	652 (20)
HNF4A	1	transcription regulator		-0.387	4.95e-07	AAMDC,ABCB9,ABCC2,ABCD2,ACIN1,ACP6,ACSL1,ACTR3,ACVR1,ADIPOR1,AHNAK,AKIRIN2,ALCAM,ALDH2,ANXA5,ARL4C,ARPC5,AS3MT,ATG3,ATG4D,ATG9A,ATP5MK,ATP6V0C,BACE1,BAZ1A,BAZ1B,BCL6,BRD4,BRIP1,BTG1,C11orf1,CALML4,CAP1,CBR3,CCNE1,CCNG2,CDC25A,CDC5L,CDH1,CDK12,CDK2,CDKN1B,CENPU,CEP85,CES2,CETN2,CFAP20,CFL2,CHERP,CLCN6,CNOT3,COMMD5,COX7A2,COX7C,CRABP2,CRKL,CROT,CRYZL1,CWC25,CXXC1,CYB561D2,CYP51A1,DDX23,DDX47,DGKD,DHX8,DNAJA2,DNAJA3,DPF3,DPH5,DTX3L,DUSP11,DUSP16,EAF1,EBP,ECD,EDEM3,EGR1,EHD3,ELL,ENC1,EPB41L4B,ERG28,ERLIN1,ESYT1,EXO1,FAM107B,FAM117A,FBXO31,FDPS,FOXJ3,FOXO1,FURIN,FUT8,GADD45G,GATD3/LOC102724023,GFER,GINS3,GNB1L,GPR137,GPR160,GRWD1,GSK3B,H2AC7,H2BC5,H2BC7,H2BC8,HBS1L,HDAC6,HNF1B,HOOK3,HSDL2,HSPA5,HSPA8,HTRA2,IER5,IGF1,INTS13,INTS4,INTS7,ISOC1,ITGAL,JUNB,KAT7,KDM5C,KIF1B,KIF3B,KLK14,LAPTM4A,LDB1,LDLR,LIPA,LRRC8C,LSM3,LSR,LUC7L2,MAT2A,MDH1,MEPCE,MON1B,MREG,MRPL18,MRPS27,MTF1,MYC,N4BP1,NCOA3,NDUFA1,NDUFB1,NECAP1,NF2,NME7,NOP16,NR1D1,NR1H2,NTRK2,NUDT2,NUDT6,OCLN,OGFR,PAAF1,PAFAH2,PCGF2,PCNA,PHKB,PI4KB,PIP5K1A,PLSCR1,POLR1B,POLR2A,POLR3E,PPARA,PPFIBP2,PPIP5K2,PPP1R10,PRCC,PRDM1,PRDX5,PRICKLE4,PRKAB2,PRKCE,PRR14,PRR3,PSAT1,PTPN12,PUS3,RARA,RASGRP3,RBM28,RBM39,RDH11,RIOK1,RMND1,RNF40,RNF44,RORA,RPL31,RPRD1B,RPS6KA1,RPS6KC1,RSU1,RTCA,RXRB,SAP30L,SBNO2,SCD,SEC11A,SEC11C,SEC23A,SEC61B,SEM1,SEMA7A,SFSWAP,SGK1,SLC25A32,SLC27A2,SLC31A1,SLC39A1,SLC39A7,SMG9,SNX3,SP2,SRSF2,SSBP1,STAM2,STAT1,STK19,SULT1A3/SULT1A4,SUPV3L1,TERF2IP,TFAP4,TFRC,THAP2,THOC6,TIMM23B,TLE3,TM7SF2,TM9SF4,TMC6,TMEM123,TMOD2,TMUB2,TNPO3,TOE1,TRAF6,TRAPPC6A,TRIM41,TSG101,TTC19,TXNDC9,UBE2N,UQCC1,USF1,USP30,USP36,VMP1,VPS29,WTAP,ZFYVE19,ZNF317,ZNF318,ZNF324,ZNF747	611 (14)
INSIG1	1.647	other	Inhibited	-3.888	5.81e-07	ACSL4,ATF3,CCL5,CCR6,CXCL10,CXCR4,CYP51A1,DHCR7,ELOVL6,FDFT1,FDPS,GPAM,HMGCR,HMGCS1,HSPA5,IDI1,LDLR,LIPA,LPIN1,LSS,MVK,PLIN2,SCD,SELPLG,SQLE,STARD4,TGFB1,TM7SF2	588 (14)
SN-011		chemical reagent	Activated	2.862	5.92e-07	ACSL1,CXCL10,DTX3L,GBP5,IFIT2,IRF1,IRF7,MYD88,N4BP1,OAS1,OASL,RASSF4,RTP4,STAT1,TAP1,TNF,TRAFD1,TRIM21,TRIM25,USP18,ZC3HAV1
cholesterol		chemical - endogenous mammalian	Inhibited	-2.709	6.14e-07	ACSL1,ATF3,CCL4,CROT,CSF1,CXCL10,CYB5B,CYBB,DHCR7,FDFT1,FDPS,FGF2,HLA-DRB5,HMGCR,HMGCS1,HSPA5,ICAM1,IDI1,IL10,INSIG1,LAPTM5,LDLR,MSMO1,NR4A1,NR4A2,NR4A3,NSDHL,OCSTAMP,PLIN2,PPARA,PPARGC1B,PSAT1,RDH11,RGCC,RGS16,RPS28,SC5D,SCD,SOCS3,SQLE,STARD4,STARD5,STX12,TGFB1,TM7SF2,TMEM123,TNF	559 (14)
MEF2D	1.014	transcription regulator		1.117	6.37e-07	BACH2,CCNE1,CDH1,CDK2,FOS,FOSB,GCLC,HDAC9,IKZF1,IL10,IRF4,JUNB,JUND,KLF2,NR4A1,PCNA,PPARA,PTEN,SYK,TGFB1,TGFB3,ZEB1	458 (12)
BTK	-1.013	kinase		-1.979	6.55e-07	AICDA,CCL4,CCNE1,CD38,CDC25A,CDK2,CDK6,CISH,CXCL10,CXCL9,CXCR4,ETS1,FOXO1,IFNGR2,IL10,IRF1,IRF4,ITGB3,LILRB4,MX1,MX2,MYC,NFKB2,RB1,RELA,RELB,SPI1,STAT1,TNF	656 (18)
E2F4	-1.076	transcription regulator		-0.342	6.73e-07	ASF1B,BCL2,BCL2L11,BRD2,CALM1 (includes others),CASP6,CCNE1,CDC25A,CDC25C,CDK2,CFAP20,COX7C,FDFT1,H2AC6,H2AX,H2BC21,H3C2,H3C4,HMGB3,HMMR,ID3,IER5,MCM10,MKI67,MYB,MYC,PCNA,PLSCR1,PPP1R13B,PSAT1,RAD54L,RB1,RBBP5,RFC4,RRM2,SRRM2,SRSF2,SUPT4H1,TEAD4,TNF,TOP2A,TP53BP2,TP53INP1,UHRF1,WDR76	431 (7)
GNB1	-1.052	enzyme			6.94e-07	CCL4,CD83,CNNM2,CREM,CYTH1,F2R,FBXO31,FOSB,MBTPS1,NFKB1,NR4A1,NR4A2,PDE4B,PRDM1,TSC22D3	588 (19)
miR-125b-5p (and other miRNAs w/seed CCCUGAG)		mature microRNA		-1.95	7.54e-07	ANAPC16,ATP6AP1L,BCL2,CASP3,CASP6,CBX7,CDC25A,CDK6,FURIN,GPR160,HK2,ID2,ID3,IKZF4,JARID2,LIPA,MAN1A1,MAP2K7,MAPK14,MYD88,OSBPL9,RBM8A,SCD,TEAD4,TNF,UGT2B17,VSIR	637 (13)
palbociclib		chemical drug		-1.253	8.03e-07	ATF3,CD83,CDK6,CLSPN,EGR1,EGR3,GADD45A,HES1,ID2,JUNB,MKI67,NFKB1,NR4A2,PER1,RHOB,SOCS3,TNFRSF10B,TNFSF4,ZEB1	754 (22)
IL3		cytokine	Inhibited	-2.481	8.21e-07	ADA,AKR1A1,ALDH2,ATF5,BCL2,BCL2L11,CASP3,CD48,CD53,CD83,CDKN1B,CISH,CITED2,CREM,CSF1,CSF3,CXCL9,CXCR4,EGR1,EGR3,F2R,FGFR1,FOS,GADD45A,GADD45G,HGF,HK2,HSPA5,ICAM1,ITGB3,ITGB7,JUNB,KIF1B,LAMP3,LILRB4,LTA,MYC,MYO1C,NEDD9,OSM,PDE1B,PRG2,RARS1,RB1,RPL7,RPS12,RPS14,SEMA7A,SH3BP1,SOCS3,SOX4,SPI1,SSBP1,TIAL1,TNF,TNFRSF11A,TNFSF4,TPD52,VASP,ZBTB7A	521 (17)
CDKN2A	-1.008	transcription regulator		1.535	8.38e-07	ASF1B,BACH2,BCL11A,BCL2,BCL2L11,BTG3,CASP3,CCL4,CCL5,CCNE1,CCNI,CCR4,CCR6,CDC25A,CDC25C,CDK2,CDKN1B,CHAF1A,CITED2,CSF1,CXCL10,EGR1,EHD3,FGFR1,FOS,GADD45G,GATA3,H2AX,HGF,HOXC4,IKZF1,IL7R,ITGB3,KCNK1,LTA,MCMBP,MKI67,MS4A1,MTA1,MYC,NFKB2,NR3C1,PCNA,PMAIP1,PMEPA1,POLD3,PSAT1,PTEN,RB1,RFC4,RORA,RRM2,RRM2B,SH3BP2,SLBP,TGFB3,TMEM97,TNF,TOB2,TP53INP1,TSG101,UBR7	712 (20)
SIRT2	-1.107	transcription regulator	Activated	2.309	8.86e-07	CDKN1B,CXCL10,DHCR7,FDFT1,HMGCR,IDI1,IFIT2,LSS,MVD,MVK,SC5D,SQLE	538 (12)
genistein		chemical drug		0.944	9.21e-07	ABCB9,AP1S2,ATP6V0B,BCL2,BTG3,CASP3,CCL5,CDC25C,CFLAR,CHPF,CHST12,CHST7,CITED2,CTSH,CXCL10,CXCR3,EVI2A,FBXW7,FOS,GADD45A,GALNS,GCLC,GGA1,GM2A,GNPTAB,GRK6,HMGCR,HS2ST1,HSPA5,ICAM1,ID2,IFIT2,IGF1,IL10,IRF7,JUNB,JUND,KDSR,LAPTM5,LDLR,LIPA,MDC1,MTMR1,MYB,MYC,NDST2,NFKB1,NME7,NPC2,NR3C1,OSBPL3,PCNA,PER1,POLR2A,PTAFR,PTEN,RELA,SCARB2,SH2B2,SLC1A5,SLFN12,STK17B,TGFB1,TGFB3,TNF,TPD52,WEE1,ZNF212	822 (23)
ritonavir		chemical drug		1.709	9.79e-07	ABCC2,ACAT2,CD59,DHCR7,ELK1,FDFT1,FDPS,GBP2,HMGB3,HMGCR,HMMR,ICAM1,IDI1,LDLR,MAP2K7,MSMO1,MVK,MYB,MYC,NAGK,PLEC,RDH11,SC5D,SCD,SIRT6,SQLE,TGIF2,TNF,TSC22D3,USP18,WNT5B,WNT7B	564 (24)
clozapine		chemical drug		1.333	1.07e-06	ACAT2,DHCR7,EGR1,FDPS,FOS,GATA3,GSK3B,HMGCR,HMGCS1,IL10,LDLR,NR4A1,NR4A2,NR4A3,PPP1R9B,SC5D,SCD,SGK1,TBX21	533 (19)
RAF1	-1.07	kinase		-0.57	1.07e-06	ACAT2,BCL2,BCL2L11,BCL6,BTG1,CDC25A,CDKN1B,CDON,CHN1,CTSH,DHRS3,DUSP2,DUSP5,EGR1,EGR3,ELK1,FBXW11,FOS,HMGB3,ID3,IL10,ITGB3,MGLL,MKI67,MYC,NFKB1,NINJ1,NOP56,OCLN,PCSK6,PLAUR,PLEC,PPP1R10,PRDM1,RGS1,RRM2,SLC26A2,SPRY2,SQLE,ST3GAL4,TNF,TRAF1,TSPOAP1	538 (18)
tretinoin		chemical drug		1.945	1.09e-06	ABLIM1,ACSL1,ADA,ADD3,AHNAK,AICDA,AKR1A1,ANXA2,ANXA5,AP1S2,ASB2,ATF3,BACE1,BACH2,BCL2,BCL6,BHLHE40,BMP4,BMPR1A,BTG1,CALM1 (includes others),CASP3,CASP6,CCL3,CCL4,CCL4L1/CCL4L2,CCNE1,CCR1,CD38,CD47,CD53,CD93,CDCA7,CDH1,CDK2,CDK6,CDKN1B,CHST10,CITED2,CLC,CNR1,COTL1,CRABP2,CREM,CSF3,CSRNP1,CTSC,CXCL10,CXCR4,CYBB,CYP2R1,DAZL,DHRS3,DLGAP5,DNAAF2,DYNLL1,E2F7,EDN1,EGR1,EHD1,EP300,ERCC3,ETS1,FAM90A1,FGF2,FGFR1,FGR,FOS,FOXO1,FOXO3,FUBP3,GATA3,GFI1,GM2A,GRB2,HES1,HGS,HLA-DMB,HNF1B,HNRNPF,HSF1,ICAM1,ID2,ID3,IFIT2,IFIT5,IGF1,IKZF1,IL10,IL16,IL24,IRF1,IRF2,IRF4,ITGA4,ITGAE,ITGAL,ITGB3,ITGB7,ITM2B,JUND,KIAA0513,KIF1B,KRT18,LAMA1,LIPA,MAP1B,MAP3K8,MAPKAPK2,MEF2C,MEOX1,METTL7A,MNDA,MNX1,MS4A1,MSC,MYB,MYC,MYO1C,NAV2,NCOA3,NEUROG2,NFKB1,NFKB2,NFKBIB,NIPAL4,NPC2,NR2C2,NR3C1,NTRK2,OAS1,OASL,OCLN,OPRK1,P2RY11,PDE1B,PDLIM4,PDPK1,PIK3C2A,PIK3CG,PLAUR,PLIN2,PLOD3,PLSCR1,PMAIP1,POU2F1,PPARA,PRG2,PRKCD,PTAFR,PTEN,PTP4A3,RALB,RARA,RB1,RCBTB2,RELA,RFC4,RFLNB,RPL7,RPS12,RPS14,RTP4,RUNX1,RXRB,SACS,SCD,SCMH1,SEMA7A,SERPINB9,SH3BP1,SLA,SLC16A13,SLC27A2,SLC9B2,SMAD3,SMAD7,SNX19,SOX4,SP1,SP100,SPI1,ST3GAL4,STAG3,STAT1,STAT3,STAT6,TAP1,TCF4,TFRC,TGFB1,TGFB3,TGIF2,TIAL1,TLE1,TMSB10/TMSB4X,TNF,TNFRSF10B,TNFRSF11A,TOP2A,TOR1B,TPD52,TPM4,TSC22D3,USF1,USP18,VASP,VCL,VMP1,WDR3,WNT7B,YY1,ZBTB7A,ZFAND6,ZNF217,ZNF687	761 (20)
U0126		chemical drug		-0.01	1.19e-06	ABI2,ACKR3,APC2,APOBEC3G,ATF3,ATP6AP2,BCL2,BCL2L11,BHLHE40,CCL3,CCL4,CCL5,CCNE1,CCNG2,CDH1,CDK2,CDKN1B,CFLAR,CIITA,CSF3,CXCL10,CXCL9,CXCR4,CYBB,DUSP10,DUSP5,EDN1,EGR1,EGR3,EIF2AK3,ELL,ELOVL6,ETS1,FGF2,FLT3LG,FOS,FOSB,FURIN,GALNT3,GCLC,GFI1,GPR34,GSK3B,HMGB3,HMGCR,HNRNPF,HSD17B7,HSPA5,ICAM1,IDI1,IL10,IL24,IRF1,JUNB,JUND,KCNN4,KDM6B,KDSR,LDLR,MAT2A,MYC,NDUFA1,NR4A1,NR4A2,NR4A3,NREP,OCLN,PER1,PER2,PLAUR,PTPN12,RPS6KA1,RUNX1,SFI1,SGK1,SLBP,SMAD3,SOCS3,STAT1,STAT3,STK17A,SYK,TGFB3,TNF,TRAF1,TRIB1,TSC22D3,TSC22D4	640 (16)
IL27	-1.134	cytokine		-1.308	1.2e-06	APOL1,CCL3,CCL4,CCL5,CCR6,CD38,CFLAR,CIITA,CXCL10,CXCL9,EGR1,FOS,GADD45G,GATA3,GBP2,HLA-DMA,HLA-DMB,ICAM1,ID2,IL10,IL15RA,IRF1,MX1,MYC,NR3C1,OAS1,PRDM1,SOCS3,SPTBN1,STAT1,TAP1,TBX21,TNF	483 (16)
citarinostat		chemical drug		1.941	1.2e-06	BTG1,CDKN1B,CISH,FILIP1L,NAB2,NEDD9,PDE7A,PPRC1,RARA,SRF,TSC22D3,USP36,ZYX
POU2F2	-1.212	transcription regulator		0.666	1.26e-06	ADA,BCL6,BTLA,CFLAR,ELL2,FCRL2,FJX1,GATM,GPR183,H2BC21,HNF1B,IL10,KCNN4,MMAB,MS4A1,MVK,MYC,PFKFB3,POU2F2,PRR7,RYR1,SCD,SPI1,STAT3,ZDHHC23	274 (8)
CYP51A1	1.44	enzyme	Inhibited	-3	1.26e-06	EBP,HMGCR,LSS,MSMO1,NSDHL,RARA,SC5D,SQLE,TM7SF2
ILF3	-1.013	transcription regulator		-1.54	1.3e-06	ACAT2,ALCAM,ANXA5,ATF3,BHLHE41,CCNE1,CIITA,CXCL10,DHCR7,EBP,FDPS,FOS,ID2,IL10,LDLR,MGLL,MVK,NFKBIE,NSDHL,PLAUR,SCD,SEMA7A,TFEC,TRAF1	468 (10)
QKI	1.026	other	Activated	3.375	1.32e-06	CDH1,CYP51A1,FDFT1,FDPS,HMGCR,HMGCS1,HNRNPF,HSD17B7,IDI1,ITGB8,LAMP3,LSS,MAP1B,MSMO1,MVD,NSDHL,RAB5C,SC5D,SCD,SNX3,TAP1,TM7SF2
PTEN	1.259	phosphatase		0.04	1.33e-06	ABCC4,ACSL1,AGPAT4,AKAP1,ATF3,BCL2,BCL2L11,BRIP1,BRPF1,BTG1,CCL5,CCNE1,CDC25A,CDH1,CDK6,CDKN1B,CELSR3,CITED2,CNNM4,CXCL10,CXCR4,CYSLTR1,DEGS1,DYNC1LI2,EBP,EDN1,ELOVL6,ETS1,ETS2,FAM220A,FDFT1,FDPS,FES,FGFR1,FOS,FOXO1,FOXO3,GATA3,GNG2,GPR160,GSR,GTF2A1,GTPBP2,HGF,HLA-DMA,HMGCR,HMGCS1,HSD17B7,IBA57,IDI1,IFNGR2,IGF1,IL10,INPPL1,ITPR3,JUND,KIF1B,KIF3B,KLF6,KLHL24,LAMP3,LDLR,LSS,MAFK,MAPK14,MAT2A,MDH1,MEOX1,MKI67,MVD,MYC,NFKB1,NR3C1,NR4A2,PDPK1,PFKFB3,PLEC,PLOD1,PPM1F,PRDM1,PRMT2,PTEN,PTP4A2,RAB5C,RB1,RUNX1,SCD,SDHAF1,SEC23A,SH2B2,SNX3,SOCS3,SOX4,SPRY2,STAT3,STAT5B,SYK,TEP1,TGFB1,TNF,TP53BP2,TRAF4,TSC22D3,UBIAD1,UNC93B1	698 (21)
arsenic trioxide		chemical drug	Inhibited	-2.567	1.45e-06	ACAT2,ARL6IP1,ATP2C1,ATP6V0B,ATP6V0C,BCL2,BCL2L14,CDC25C,CDK6,CFLAR,COX7A2,COX7C,CYP51A1,DHCR7,EBP,ECD,EIF2AK3,ERP29,FDFT1,FDPS,GCLC,GSR,H2AX,HMGCR,HMGCS1,HSPA5,HSPA8,HTRA2,IDI1,IRF1,KAT7,LMO2,LSS,MADD,MAP2K4,MKNK2,MSMO1,MYC,NDUFA1,NFKBIA,PCNA,PDCD7,PDIA6,PPIF,PTEN,RAB31,RAB4A,RASA2,RELA,RTN4,SCD,SON,SQLE,STAT3,TFRC,TMOD1,TNF,TNFRSF10B	691 (21)
doxorubicin		chemical drug		1.742	1.45e-06	ABCB9,ANXA2,ATF3,BCL2,BCL2L11,BHLHE40,BIK,BMP4,BTG1,CASP3,CD47,CDC25C,CDK2,CFLAR,CREM,CYBB,DDIT4,DUSP5,EDN1,EGR1,EP300,EXO1,FOS,FOXO3,GADD45A,GCLC,GLIPR1,GSR,H2AX,ID2,IRF1,IRF7,ISCU,KLHL26,KRT18,LIMA1,LPIN1,MEF2C,MFN2,MICB,MREG,MYC,NFKB1,NFKBIA,NIPAL4,NR4A1,NT5E,PCNA,PLAUR,PMAIP1,PMEPA1,PTEN,PTP4A3,RB1,RBM39,RELA,RGS16,RRM2,RRM2B,RUNX1,SFN,SLC25A4,SMAD3,SMAD7,SSBP1,STAT1,STAT3,TAP1,TERF2,TERF2IP,TES,TGFB1,TGFB3,TNF,TNFRSF10B,TOP2A,TP53BP2,TP53INP1,TRAFD1,UBE2N,UBE2S,UGCG	736 (21)
methylprednisolone		chemical drug		0.416	1.49e-06	ABAT,ABCC2,ACSL1,ANXA2,BLNK,BTG1,CCL3,CCL4,CD180,CD38,CDH1,CITED2,CR2,CREM,CROT,CTNNA2,CTSC,CTSH,CYB5B,CYBB,DDIT4,DUSP2,DYNLL1,ELOVL5,EPN2,FDFT1,FGL2,FGR,FKBP4,FOS,GADD45A,GATM,GBP2,GCLC,HSD17B12,ID3,IDH1,IGF1,IL10,IMP3,INSIG1,IRF1,IRF7,ITGAE,KCNAB2,KMO,LDLR,LIPA,MAPK14,MDFIC,MGAT1,MVK,MYC,MYO1G,NDE1,NFKB1,NFKB2,NFKBIA,NFKBIE,NR3C1,NSDHL,NUP58,PCNA,PER2,PIM3,PLAUR,PLIN2,PRDM1,PRKACA,PSAT1,RABEP1,RB1,RELB,RGCC,RNF4,SERPINB9,SGK1,SLC19A1,SLC39A1,SLC9A3,SRI,STAT1,STAT3,SYK,TFRC,TICAM1,TLR7,TMSB10/TMSB4X,TNF,TOP2A,UGCG,UGT2B17,VMP1,WDR74,ZYX	649 (18)
phytohemagglutinin		chemical drug		-1.052	1.65e-06	ALDH2,BTG1,CASP3,CCL3,CCL3L1,CCL4,CCL5,CD47,CD83,CHN1,CLCN4,CSF1,CXCL10,CXCR4,DHX34,EGR1,ERF,FGR,FOS,GATA3,GCLC,GPR55,ICAM1,IFNGR2,IKZF3,IL10,IL15RA,IL24,IL7R,ITGB3,JAK3,KCNMB1,KCNN4,KLF2,LTA,MAP1B,NFKB1,NOP56,NT5E,PCNA,PDE1B,POLR3A,PTPN12,RB1,SCARB2,SHC1,SOX4,STAT1,STAT3,TBX21,TNF,TRAF1,TRAF5,TRAF6	649 (17)
IRAK4	1.067	kinase		0.537	1.66e-06	ATF3,CSRNP1,CXCL10,EDN1,EGR1,FOS,FOSB,IL10,IRF1,IRF4,IRF7,MAP3K8,NFKBIA,NOCT,NR4A1,PDE4B,PLSCR1,RASA2,RGS16,SLC25A25,TATDN3,TNF	596 (14)
NFATC2	-1.08	transcription regulator		0.432	1.7e-06	BCL2L11,CASP3,CCL5,CCNE1,CD83,CFLAR,CISH,CITED2,CMPK2,CXCL10,EDN1,EGR3,FGL2,GATA3,IFIT2,IKZF1,IL10,IRF1,IRF4,IRF7,JARID2,KDM6B,MYC,NAA80,NFKB1,NFKBIA,NR4A1,OASL,RELB,RGS1,SH3BP5,SLAMF1,SLAMF6,SOCS3,STAT1,TBX21,TCF4,TGFB1,TNF,TRAF1,ZEB1	664 (16)
PI3K (complex)		complex		-0.443	1.79e-06	ABCC4,ADIPOR1,ATF3,BCL2,BCL2L11,CASP3,CCL3,CCL4,CCNE1,CCNG2,CCR1,CDH1,CDKN1B,CFLAR,CXCL10,CXCR4,CYBB,DDIT4,ETS1,FLI1,FOS,FOXO1,GATA3,GCLC,HK2,HMGCR,ICAM1,IGF1,IL10,IL7R,IRF2,KLF2,MAP2K4,MEF2C,MYC,NFKB2,NFKBIA,NR4A2,PIK3CG,PRDM1,PTPN12,RELA,RHOB,SGK1,SLC12A6,SLC9A1,SOCS3,SP1,SPI1,TNF,TNFRSF11A,TRIM25,UGCG	671 (17)
KLF2	1.37	transcription regulator		0.89	1.86e-06	ACKR3,BMP4,CCL3,CCL4,CCL5,CCR4,CD93,CR2,CXCR3,CXCR4,EDN1,FGR,GADD45A,ID3,IL7R,ITGA4,ITGB3,ITGB7,JUNB,KCNN4,MYC,NFKBIA,PRDM1,RELA,RGS3,S1PR1,SELPLG,SERPINB9,STAT1,STAT3,TBX21,TCF4,TFRC,TGFB1,TNF,TRAF6,UGDH,WEE1	582 (17)
IL12 (complex)		complex		-1.921	1.93e-06	CASP3,CCL3,CCL4,CCL5,CCR4,CCR6,CDH1,CISH,CSF1,CXCL10,CXCR3,FGF2,FOS,FURIN,GADD45G,GATA3,GCNT2,ICAM1,IFIT2,IFNGR2,IL10,IL18RAP,IL7R,IRF1,IRF4,ITGA4,ITGAE,ITGAL,LTA,MAP3K8,MYC,MYD88,PLAC8,PRDM1,SELPLG,SMAD3,SOCS3,TBX21,TFRC,TGFB1,TNF	555 (16)
cisplatin		chemical drug		0.174	1.95e-06	ABCC2,ABCC4,ANXA2,ANXA5,ASCC1,ATF3,ATP6V0C,ATXN1,BCL2,BCL2L11,BHLHE41,BMP4,CARD6,CASP3,CASP6,CC2D1A,CCL5,CCNG2,CCR1,CD53,CDC25A,CDH1,CDKN1B,CES2,CFLAR,CHST7,CLCN6,CLIP4,CLSTN3,CSF1,CXCL10,CXCL9,CYBB,DDIT4,DHRS3,DMXL2,E2F7,EDN1,EGR1,FAM117A,FBXW7,FOS,FOXN3,GADD45A,H2AX,HDAC9,HK2,HMGCR,HMGCS1,HNF1B,HSPA5,ICAM1,ICMT-DT,ID2,IER5,ING2,IRAG2,IRF2,ISCU,ITGB8,JUND,KAT6B,KLF12,LILRB4,LIPA,LPIN1,LRIG1,MTMR3,MX1,MYC,MYO1E,NCR3LG1,NFKBIA,NFRKB,NINJ1,NREP,OCLN,PCGF2,PDPK1,PMAIP1,POU2F1,PPARA,PRG2,PTAFR,PTEN,PURB,RB1,RELA,RGL1,RRM2,RRM2B,RUNX1,SEMA7A,SLC25A4,SLC30A6,SLC31A1,SOCS3,STARD4,STAT3,STK17A,STK17B,TAOK2,TAP1,TES,TGFB1,TM7SF2,TM7SF3,TMSB10/TMSB4X,TNF,TNFAIP8,TNFRSF10B,TOP2A,TP53INP1,TRIO,UBE4B,UHRF1,WEE1	814 (21)
STAT3	-1.123	transcription regulator		0.709	1.98e-06	AICDA,AMPD3,ATP6AP2,BCAR3,BCL2,BCL2L11,BCL6,CASP3,CCDC88A,CCL4,CCL5,CCNE1,CCR1,CD83,CDC25A,CDH1,CDKN1B,CDON,CFLAR,CIITA,CLIC5,CMPK2,CSF3,CXCL10,CXCL9,CXCR3,CXCR4,DUSP5,E2F7,EDN1,EGR1,EGR3,FGF2,FGL2,FOS,GADD45A,GADD45G,GATA3,GBP2,GBP5,GIGYF1,GLIPR1,HGF,HK2,HLA-DMA,HLA-DRB5,ICAM1,ID2,IFIT2,IFIT5,IKZF3,IL10,INO80,IRF1,IRF4,IRF7,JUNB,LILRB4,LTA,MX1,MX2,MYB,MYC,MYD88,NFKB1,NFKB2,NFKBIE,NR4A2,NT5E,OAS1,OASL,PLAUR,PLSCR1,PMAIP1,POU2F1,PRDM1,PTAFR,RAB31,RALGDS,RELA,RORA,RUNX1,S1PR1,SBNO2,SERPINB9,SGK1,SLAMF1,SLC9A3,SLC9B2,SMAD7,SOCS3,SPI1,STAT1,STAT3,TAP1,TBX21,TCF4,TGFB1,TNF,TNFRSF10B,TXLNA,UPF3A,USP18,VCAN,WARS1,ZEB1	643 (19)
ZFTA-RELA		fusion gene/product	Inhibited	-2.5	2.01e-06	BCL2,CSF1,CXCL10,DUSP2,ICAM1,IL15RA,IRF1,IRF2,IRF7,NFKB1,NFKB2,NFKBIA,PRKCD,RELB,SMAD7,TAP1
IL6	1.047	cytokine		-1.058	2.04e-06	ABCC2,ACVR1,AHNAK,ARL4C,ATF3,BCL2,BCL2L11,BCL6,BUB1,CASP3,CCL3L1,CCL4,CCL5,CCNE1,CCR1,CCR4,CCR6,CD38,CD48,CD53,CD83,CDC25C,CDH1,CDK2,CDKN1B,CES2,CFLAR,CIITA,CISH,CSF1,CSF2RB,CTSC,CXCL10,CXCR3,CXCR4,CYBB,DUSP16,DVL1,EGR1,EPHA4,ETS2,EXO1,FGF2,FLI1,FOS,GADD45A,GADD45G,GATAD2A,GBP2,HGF,HLA-DMA,HLA-DRB5,HSPA5,ICAM1,ID2,IFIT2,IGF1,IL10,IL7R,IRF1,IRF4,ITGB3,JUNB,JUND,KCTD13,KRT18,LDLR,MKI67,MYB,MYC,MYD88,NFKB1,NFKBIA,NR3C1,NUCB2,PCNA,POU2F1,PPRC1,PRDM1,PTP4A3,RB1,RORA,RRM2,S1PR1,S1PR2,SBNO2,SC5D,SENP2,SGK1,SLC7A7,SMAD3,SMAD7,SOCS3,SPI1,STAT1,STAT3,STAT6,STING1,STS,TAP1,TBC1D9,TBX21,TFRC,TGFB1,TLR7,TNF,TNFRSF10B,TNFRSF11A,TNFRSF17,TOP2A,TRAF6,UBR2,VASP,WARS1,WEE1	622 (14)
EML4-ALK		fusion gene/product		-0.286	2.06e-06	ARF1,BCL2,BCL2L11,CASP3,CD24,CDH1,CDKN1B,EGR1,IL15RA,IL24,IRF1,IRF4,JUNB,OCLN,RHOB,RSU1,SOCS3,SP100,STAT3,STAT6,TGFB3,TNFRSF10B,VCAN	320 (16)
tacrolimus		chemical drug		1.26	2.09e-06	ABLIM1,ADAM19,BCL2,BCL2L11,CASP3,CCL4,CCL5,CD48,CISH,CXCL10,CXCL9,CXCR3,CXCR4,CYBB,EDN1,EGR1,ELL2,ENC1,FOS,FOSB,ID3,IKZF4,IL10,IL16,IRF4,ITGAE,ITGB7,ITGB8,JUNB,KCNA1,LBH,LILRB4,MYC,MYO1E,NFKBIA,NPTX1,NR3C1,NR4A1,NT5E,OCLN,OSBPL3,PDLIM4,PLIN2,SLAMF1,SMAD7,TLE1,TLE3,TNF	598 (18)
lovastatin		chemical drug	Activated	2.587	2.23e-06	ACAT2,ATF3,BCL2,CCL5,CDKN1B,CIITA,COTL1,CXCL10,DHCR7,DPYSL2,ENC1,FDFT1,FDPS,FGFR1,GATA3,HMGCR,HMGCS1,IGF1,IL10,IRF1,KLF2,LDLR,MKI67,MVD,MVK,MYC,NFKBIB,RB1,RHOB,SMAD3,TBX21,TGFB1,TNF	666 (19)
CD38	1.314	enzyme	Activated	2.63	2.24e-06	AICDA,ANXA2,BCL6,CCNE1,CHST12,CISH,CITED2,CSF2RB,EAF2,ELL2,FGL2,GADD45G,GBP2,GLIPR2,GPAM,HMMR,ICAM1,ITGB7,KCNAB2,LRRC8C,LTA,MYADM,NT5E,PDIA6,PFKP,PPARA,PRDM1,PSAT1,RASGRP2,SLAIN1,SOCS3,ST7,TGFB1,TMEM97,UCK2	491 (15)
sterol		chemical - endogenous mammalian	Inhibited	-2.482	2.35e-06	ABCD2,ACSL1,DHCR7,EBP,FDFT1,FDPS,GPAM,HMGCR,IDH1,LDLR,LIPA,LPIN1	479 (11)
ethanol		chemical - endogenous mammalian		1.953	2.41e-06	ACKR3,ADIPOR1,ATF3,BCL2,BMP4,CASP3,CCL5,CDKN1B,CHRNA6,CLIC4,CNR1,CXCR4,EDN1,EGR1,FGF2,FGFR1,FOS,FOSB,GADD45A,GPAM,GSR,H3C2,HMGCR,HNF1B,HSPA5,ICAM1,IFIT2,IL10,IL16,IRF7,KLF6,KLHL24,LDLR,LPIN1,LSS,MAP1B,MAP2K4,MAT2A,MEF2C,MYC,MYCL,MYD88,NR3C1,NSDHL,NTRK2,OCLN,PCNA,PNPLA2,PPARA,PRKRA,PTEN,RELA,RGCC,RHOB,RORA,SCD,SEC23A,SGK1,SOX18,SP1,SPTBN1,SQLE,STAT1,STAT3,STAT5B,TGFB1,TGFB3,TLR7,TNF,TP53INP1,TSC22D3,WEE1	739 (22)
atorvastatin		chemical drug	Activated	2.803	2.54e-06	ABCC2,AGER,BCL2,CASP3,CD59,CDKN1B,CXCR4,CYBB,CYP51A1,DHCR7,EDN1,EGR1,F2R,FDFT1,FDPS,FOS,FOSB,GPAM,GSR,HMGCR,HMGCS1,HSD17B7,ICAM1,IDI1,IL10,ITGAL,JUNB,LDLR,LSS,MSMO1,MVD,MVK,NR1H2,NR4A1,NSDHL,RGS1,RHOB,SQLE,TGFB1,TGFB3,TM7SF2,TNFRSF11A,TSC22D3	682 (22)
IRF5	-1.03	transcription regulator	Inhibited	-2.069	2.55e-06	CASP3,CCL3,CCL4,CCL5,CMPK2,CXCL10,CXCR4,EP300,FOXO1,IFIT2,IRF7,MYC,NFKB1,OAS1,OASL,PLSCR1,PMAIP1,PRDM1,PRKRA,RELA,STAT1,TGFB1,TNF	606 (21)
Jnk		group		-0.337	2.68e-06	AGER,ANXA5,BCL2L11,BTG1,CASP3,CCL3,CCL4,CCL5,CCNE1,CD83,CDH1,CFLAR,CXCR4,EDN1,EGR1,ETS1,FLI1,FOS,FOSB,GADD45A,HES1,HSPA5,ICAM1,IGF1,IL10,IL19,ITGA4,ITGB7,JUND,KLF6,MYC,NR4A1,OCLN,PLAUR,PLSCR1,PTEN,RARA,SOCS3,TGFB1,TNF,TNFRSF10B,VCAN	654 (18)
TCF7L2	-1.683	transcription regulator	Activated	2.93	2.69e-06	ABCD2,ACSL1,ACSL3,ADD1,ADIPOR2,ANKRD13A,ATP8B1,BACE1,BMP4,CAP1,CD24,CDK19,CDKN1B,CERS2,CREB5,CSF3,CYP51A1,DEGS1,DOCK10,EDN1,ENC1,EPS15,ERF,EVI2A,EVI2B,FA2H,FAM91A1,FOS,ID2,ID3,IDH1,IL10,KDM4B,LBH,LDLRAP1,MAN1A1,MAP4K4,MDH1B,MYB,MYC,NDE1,NPC2,PI4KB,PIM3,PIP4K2A,PKD1,PLAUR,RAB31,RAB33A,RALGDS,SC5D,SGK1,SLC27A2,SMAD7,SMURF1,SNX30,STAT3,STK17B,SYPL1,TBC1D14,TMEM123,TNFSF4,UBE2G1,VASP,VCAN,ZEB1	766 (25)
anisomycin		chemical - endogenous non-mammalian		-1.289	2.85e-06	ADRB1,ATF3,BACE1,BCL2,CFLAR,CYBB,DUSP8,EGR1,FOS,HSPA5,IL10,IRF1,JUNB,LDLR,NR4A1,NTRK2,PLAUR,TNF	573 (21)
EGF	-1.05	growth factor		-0.055	2.91e-06	ACSL4,ADA,AIDA,ALCAM,ARF6,ATF3,B4GALT5,BCL2,CASP3,CCNE1,CDC25C,CDH1,CDK2,CDKN1B,CFLAR,CISH,CRABP2,CREM,CXCR3,CXCR4,DGKD,DUSP5,EDN1,EGR1,EGR3,EIF2AK3,ELK1,EPS15,ETS1,ETS2,FAM83G,FGF2,FGFR1,FLI1,FOS,FOSB,GADD45A,GSK3B,HES1,HGF,HIRA,HMGCS1,ICAM1,ID2,IDH1,IDI1,IDI2-AS1,IGF1,IL10,IL7R,ITGB3,JUNB,JUND,KDM6B,LAMA1,LIMK2,MNX1,MYC,NR4A1,NR4A2,NR4A3,OCLN,PCNA,PER1,PLAUR,PLSCR1,PTEN,PTPN12,RELA,RHOB,RPS6KA1,RRM2,RUNX1,SCD,SCNN1B,SESN3,SHC1,SMAD3,SMURF1,SOCS3,SOX4,SP1,SPI1,SPRY2,ST3GAL1,ST3GAL4,STAT1,STAT3,TGFB1,TGFB3,UGT2B17,VASP,VCAN,VCL,ZEB1	848 (23)
ibrutinib		chemical drug		1.572	2.93e-06	BCL2,CDK6,COX6C,COX7C,DHRS3,DUSP2,GPR55,H1-0,HES1,HK2,ITGA4,LPAR6,MGLL,MSC,MYC,MYD88,NMUR1,NOP16,OSM,POU2F2,RCBTB2,RELA,RIPK2,SLC19A1,SLC1A5,SLC2A5,SUPV3L1,TMEM97,TNF,UGCG,WDR74	652 (22)
SELPLG	1.281	other		0.32	2.95e-06	BTLA,CCL3,CCL4,CCR4,CXCR4,FOS,HCAR3,IGF1,IL10,PLAUR,PRKCD,RELA,SERPINB9,STAT6,TNF	622 (18)
IAPP		other			2.97e-06	CYP51A1,FDFT1,FOS,HMGCR,HMGCS1,IDI1,MSMO1,MVD,MYC,STAT3	495 (12)
HAVCR1	-10.561	other		0.328	3.11e-06	BHLHE41,CD24,CDK6,CDKN1B,CTPS1,FHL3,GATA3,HK2,IL10,IRF1,NFKB1,NFKBIA,NR3C1,PFKFB3,PLAUR,PLIN2,POMK,RB1,RELB,SLC39A7,SOCS3,STAT1,STAT3,TAP1,TBX21,TNF	483 (18)
prexasertib		chemical drug		-1.424	3.25e-06	AIM2,ATF3,BCL6,CSRNP1,EGR1,EGR3,FOS,H1-0,ICAM1,IFIT2,IRF7,MYC,NFKBIA,NR4A3,OSM,PMAIP1,SGK1,TNF,TRAF1,TRIM69	655 (18)
BRCA1	-1.091	transcription regulator		-0.065	3.28e-06	ATP11C,BCL2,CCL5,CCNE1,CDC25C,CDKN1B,DDIT4,EGR1,EP300,ERCC3,EXO1,FOXO1,FOXO3,GADD45A,H2AX,IFIT2,IRF7,LPIN1,MX1,MYC,NEDD9,NR3C1,PCNA,PLSCR1,POLR3E,POU2F1,PTEN,RB1,RRM2B,SFN,SMAD3,STAT1,STAT5B,TAP1,TNF,VCAN,WEE1	745 (23)
CD3 group		group		0.517	3.31e-06	ACSL3,ACSL4,ACSL5,CCNE1,CDKN1B,GATA3,GBP2,HK2,IL10,KLF2,MBOAT1,SCD,STAT3,STAT6,TBX21,TFRC,TNF	705 (19)
EPO	1.275	cytokine	Inhibited	-2.502	3.64e-06	BCL2,BCL2L11,BCL6,BMP4,BTG1,CASP3,CCNG2,CDKN1B,CISH,CLIC1,CXCR4,DCTN6,DYRK3,EDN1,EGR1,FBXL18,FGF2,FOS,FOSB,GATA3,HNRNPF,ID2,ITGA4,JUNB,KLHL24,KMT2A,LAPTM5,LDLR,MAN2A1,MYB,MYC,NAB2,NFKBIA,NR3C1,OSM,PBXIP1,PCNA,PLCL2,PRKCD,RAB4A,RCC2,RELA,RPL7,SMAD7,SOCS3,SON,ST3GAL4,STAT3,TFRC,TNF,TSC22D3,UGCG,ZFHX2	707 (24)
SP600125		chemical drug		1.649	3.75e-06	ACAT2,ATF3,ATP6AP2,BCL2,BCL2L11,CASP3,CCL3,CCL4,CCL5,CD83,CDH1,CDKN1B,CHST12,COX7A2,CSF3,CXCL10,CXCL9,CXCR4,CYP51A1,DDIT4,EGOT,EGR1,EMB,FOS,FOSB,FOXO1,GADD45A,GBP2,H2AX,H2BC15,H2BC21,H2BC7,HSPA5,ICAM1,IGF1,IL10,JUNB,LAMA1,LAPTM5,LDLR,MTHFR,NEDD9,NFKBIA,NR4A1,PER1,PLEC,PLSCR1,POLD3,PRR18,RB1,RELA,RUNX1,SCD,SOCS3,TGFB1,TNF,TNFRSF10B,TTC30B	563 (18)
miR-124-3p (and other miRNAs w/seed AAGGCAC)		mature microRNA		-1.126	3.82e-06	ANKRD27,ATL3,BTG3,CD59,CDCA7,CDK2,CDK6,CERS2,EGR1,ELK3,ELOVL5,ERH,FA2H,GSK3B,HDAC4,HEBP2,HES1,KLHL24,LDLR,LDLRAP1,LMNB1,MAN2A1,MAPK14,MDFIC,NEK6,NFIC,PARP16,PDLIM7,PLOD3,PPP1R13L,PTPN12,RELA,SEC11A,SLC15A4,SP1,STAT3,SWAP70,SYPL1,TMEM248,TRAF6,TSC22D4,UHRF1,USP48,VPS37C
SB203580		chemical drug		1.066	4.02e-06	AIM2,APOBEC3G,APOL1,ATF3,BCL2,BCL2L11,BMP4,CCL3,CCL4,CCL5,CCNE1,CCNG2,CD47,CD83,CDH1,CDKN1B,CIITA,CTSH,CXCL10,CXCL9,CYP51A1,EGR1,ERP29,ETS2,FDFT1,FOS,FOSB,GADD45A,GBP2,GLIPR1,GMPR,HCAR3,HK2,HSPA5,ICAM1,IFIT2,IFIT5,IL10,IRF1,IRF7,ITGA4,ITGB3,JUNB,JUND,LMO2,MAP2K6,MAPK14,MAT2A,MX1,MYC,NFKB1,NFKB2,NFKBIA,NR4A1,NR4A3,OCLN,PDE4B,PLAUR,PPARA,PPARGC1B,PRRG4,RELA,RIPK2,RND1,RUNX1,RXRB,SERPINB9,SGK1,SMAD3,SOCS3,STAT1,STK17B,TGFB1,TGFB3,TNF,TRAF1	646 (16)
PTGER4	1.285	G-protein coupled receptor	Activated	2.35	4.04e-06	ARRDC3,CCL4,CCNG2,CDK6,CITED2,CMPK2,CXCL10,CXCR4,CYBB,EDN1,EGR1,GBP2,HGF,ICAM1,IFIT2,IL10,IRF1,IRF7,LPAR6,MAFF,NXPE3,OSM,RASSF2,RNF24,RTP4,S1PR1,SLAMF1,ST8SIA4,TBC1D4,TNF,TP53INP1,TRIM21,USP18	609 (14)
FN1	-1.299	enzyme		0.137	4.05e-06	ADD1,BCL2,BCL7B,CACTIN,CCL4,CCL5,CCNE1,CCNI,CD83,CDH1,CDK6,CDKN1B,CLIC4,DLGAP4,FGF2,FOS,ITGA4,ITGAE,ITGB3,JUND,KIF21B,MAT2A,MYC,NFKBIA,PCNA,PLAUR,RALB,RASSF2,RNF125,SLC9A1,SOCS3,TCF4,TGFB1,TNF,TNFRSF10B,TOR1A,UBE2H,UBE4B,VCL,ZBTB7A,ZYX	575 (20)
CSF3	-2.134	cytokine		-1.099	4.32e-06	ARPC5,BCL2,CCL3,CCL5,CCNE1,CDK2,CDK6,CDKN1B,CISH,CRTC1,CXCR4,CYBB,EDN1,EGR1,EGR3,ENTPD1,ETS1,FOS,GADD45A,GADD45G,GFI1,GPR183,HGF,ICAM1,IGF1,IL10,JAK3,LTA,MYC,NCDN,NTRK2,PLSCR1,PRKCE,PTEN,RARA,RGS1,SOCS3,SPI1,STAT3,TFRC,TGFB1,TNF	440 (16)
leukotriene D4		chemical - endogenous mammalian		-1.044	4.39e-06	ARID5B,ATF3,CCL3,CCL4,CDH1,CREM,CYSLTR1,EGR1,EGR3,KLF2,MAP3K8,NEDD9,NR4A1,NR4A2,NR4A3,RELA,TNF	584 (19)
lithium chloride		chemical drug	Activated	2.061	4.46e-06	ACAT2,BCL2,BMP4,CDC25C,CDKN1B,CYP51A1,FDPS,FOS,GATA3,GFI1,GSK3B,HES1,HMGCR,HMGCS1,IDI1,IL10,LSS,MTHFR,MYB,MYC,PCNA,PER1,PKD1,PLIN2,PRKCD,RARA,SRF,TNFRSF10B,VCAN	594 (21)
HIF1A	1.045	transcription regulator		0.241	4.51e-06	ANKRD37,ARPC2,ATG9A,BACE1,BACH2,BCL2,BHLHE40,BHLHE41,CCL4,CCL5,CD24,CDH1,CDKN1B,CITED2,CSF1,CTPS1,CXCL10,CXCR4,DDIT4,EDN1,ENTPD1,EOLA1/EOLA2,ETS1,FHL3,FOS,FURIN,H2AC6,H2AX,HK2,HSPA5,ICAM1,ID2,IGF1,IL10,ITGB3,JMJD6,KDM4B,KRT18,MAFF,MBD2,MEF2C,MKI67,MNX1,MRPL52,MYC,NEK8,NFKB1,NFKB2,NFKBIA,NR4A1,NR4A3,NT5E,NTRK2,PDPK1,PER2,PFKFB3,PFKP,PLAC8,PLAUR,PMAIP1,POMK,PPARA,PTEN,RELA,RELB,SCD,SLC25A37,SLC39A7,SMAD7,SOCS3,SP1,SPOP,SRSF2,SSBP1,ST3GAL1,STAT1,STAT3,TFRC,TGFB1,TGFB3,TNF,TRIM21,VASP	717 (20)
mitomycin C		chemical drug		0.432	5.1e-06	ATF3,BCL2L11,BRD2,CASP3,CDC25A,EGR1,GADD45A,HGF,HSPA5,IRF2BP2,IRF2BPL,PMAIP1,PRKCE,SRSF6,SRSF7,TBC1D24,TP53INP1,VMP1,WEE1	665 (22)
AKT1	-1.086	kinase		-0.203	5.33e-06	ACAT2,ARL6IP1,BCL2,BCL2L11,CASP3,CCL4,CCL5,CCNE1,CDH1,CDK2,CDKN1B,CFLAR,CISH,CXCL10,CXCR4,DHCR7,EBP,EGR1,EP300,FGF2,FOS,FOSB,FOXO1,GATM,GCLC,GSR,HMGCR,HMGCS1,IL10,JUND,LAMA1,LIPA,LSS,MDH1,MSMO1,MYB,MYC,NFKB1,NFKB2,PMAIP1,PPARA,RFC4,RHOB,SCD,SHOX2,SIRT6,SP1,SRF,STAT6,TNF,UBE4B,VCAN	822 (21)
ATF3	-1.484	transcription regulator		-0.318	5.36e-06	ADA,ADIPOR1,AMPD2,ARF1,ATF3,BHLHE41,CCL4L1/CCL4L2,CCL5,CCNE1,CD83,CDC25A,CDK2,CTPS1,GBP2,HSF1,HSPA5,ICAM1,LDLR,MTA1,NFKB2,POLD3,POLR1B,POLR2A,RIPK2,RRM2,SP1,SRI,STAT3,TNF,TNFRSF10B	645 (22)
bortezomib		chemical drug		-0.797	5.36e-06	ASF1B,ATF3,BCL2,BCL2L11,BIK,CCL4,CCL5,CCR6,CDK2,CDKN1B,CDR2,CFLAR,CSF2RB,CXCL10,CXCR4,DCAF12,DNAJA1,DNAJB1,EIF2AK3,FANCE,FOXO1,GADD45A,HSF1,HSPA5,HTRA2,ICAM1,IGF1,IL10,IRF4,ITGA4,MICB,MS4A1,MX1,MYC,NFKB1,PCNA,PMAIP1,PRDM1,SH3BP2,SLC25A37,TGFB1,TLR7,TNF,TNFRSF10B,TP53BP2,TRAF4,TSC22D3	658 (22)
FOXO1	1.201	transcription regulator	Activated	2.129	5.38e-06	ACSL5,ADIPOR1,AICDA,ATP6V0B,BACH2,BCL2,BCL2L11,BCL6,BLNK,BRIP1,CASP6,CCL4,CCNG2,CDKN1B,CFLAR,CITED2,CNR1,COX10,CXCL10,DDIT4,DLGAP5,EDN1,EGR1,ELOVL5,ELOVL6,FBXO21,FDPS,FOS,FOSB,FOXO1,FOXP4,GADD45A,GPAM,HMGCR,HSPA5,ICAM1,IGF1,IKZF1,IKZF5,IL7R,JUNB,KLF2,KLF7,MRPS2,MVD,MYC,PLSCR1,PMAIP1,PNPLA2,PPARGC1B,PRDM1,PRKCD,PTEN,RELA,RIPOR2,S1PR1,SCD,SESN3,SFN,SGK1,SLC25A22,SLC25A25,SLC25A37,SOX4,SPRY2,SQLE,STAT5B,TBX21,TGFB1,TNF,TNFRSF11A,TRAF1,TRAF6,ZEB1	667 (20)
RPTOR	-1.025	other	Activated	2.199	5.42e-06	BCL2,CDH1,CDK2,CDK6,CYP51A1,DHCR7,EBP,FDFT1,FDPS,FGF2,HK2,HMGCR,HMGCS1,HSD17B7,IDI1,IL10,LSS,MSMO1,MVD,MVK,MYC,NSDHL,PDPK1,PTEN,RNF168,SC5D,SOCS3,SPI1,SQLE,TBX21,TNF	675 (20)
STAT4	-1.029	transcription regulator		0.711	5.46e-06	ACP6,AHNAK,BCL2,BCL2L11,CCNI,CDK2,CDKN1B,CXCL10,DHX8,FURIN,GADD45G,GATA3,GCNT2,IFIT2,IL10,IL18RAP,ING2,IRF1,IRF4,KDM6B,KRT18,LPIN1,MAP3K8,MYC,NSD3,PER1,PLAC8,PPP1R13L,PRDM1,RGCC,RGS16,RORA,SELPLG,SOCS3,STAT1,STK32C,SYPL1,TBX21,TGFB3,TNF,TPD52,VSIR	620 (15)
mir-24		microRNA		0.138	5.77e-06	BCL2L11,CCR6,CDKN1B,CXCR3,FURIN,GATA3,HNF1B,ID2,MYC,NDST1,PAK4,PRDM1,RORA,SPRY2,TBX21,TGFB1,TNF	632 (20)
FOS	-1.839	transcription regulator		-0.586	6.03e-06	AP3D1,ARF1,ARPC5,ATF3,ATP2C1,ATXN2,BCAR3,BCL2L11,CASP3,CCL5,CCNE1,CDH1,CDON,CFLAR,CRABP2,CRB3,CREBBP,CSF3,CTSH,CXCL10,DEDD,E2F7,EDN1,EGR1,ELOVL6,EMB,FGF2,FOS,FOSB,FOXO3,GM2A,GSK3B,GSR,HDAC6,HK2,HMMR,HSPA5,ICAM1,IL10,JUNB,KCNN4,KIF1B,KLF6,LETMD1,MAFK,MAP4K4,MYC,MYO5B,NAA80,NFKB2,NPTX1,NR3C1,NR4A1,NSDHL,OCIAD2,PLAUR,PMEPA1,PRCC,PRDM1,PRKCE,PTEN,PTP4A2,PTPN12,PXK,RAB31,RALB,RARA,RUNX1,SCD,SERPINB9,SIRT6,SLC19A1,SMAD7,SMURF1,SNX3,SOCS3,STAT6,SWAP70,TGFB1,TNF,TNFRSF11A,TPD52,UGCG,WEE1,WNT7B,ZEB1	669 (16)
LYN	-1.005	kinase		1.508	6.11e-06	BCL2,BCL2L11,BIK,CCL4,CCL5,CFLAR,CR2,CSF1,EGR1,ETS1,MYC,NFKB1,NFKB2,NFKBIA,SOCS3,STAT3,STAT5B,STAT6,TGFB3,TNF,TRAF1,TRAF5	620 (18)
prednisolone		chemical drug		-0.217	6.23e-06	AMBRA1,ATG16L1,ATG3,ATG4D,ATG9A,BCL2,BTG1,CASP3,CDKN1B,CFLAR,CSNK1D,CXCL10,CXCR4,DUSP10,EDN1,EIF2AK3,GABARAPL2,GABPB1,GM2A,HES1,HGS,HSPA8,IGF1,IL10,IL19,ITGA4,LDLRAD4,LIMK2,MAPK14,NFKB1,NR3C1,PFKP,PIK3CG,PPCDC,PTEN,RB1,RELA,RGS19,RNF111,SGK1,SLC29A3,STAT1,TGFB1,TNF,TSC22D3	612 (16)
GATA3	1.512	transcription regulator	Activated	2.094	6.23e-06	BCL11A,BCL2,BHLHE41,BIK,CCL4,CCL5,CCR1,CCR4,CDH1,CHST2,CRABP2,CXCR4,ELOVL6,ETS1,FOS,GATA3,ICAM1,IL10,IL18RAP,IL24,IL7R,ITGAE,ITGAL,KLK14,LTA,MYC,NCOA3,NF2,NFKB1,PCNA,PPARA,RGCC,RUNX1,SELPLG,SLC27A2,SLCO4C1,SPI1,SPIB,STAT6,TBX21,TGFB1,TNF,VSIR,ZBTB7B,ZNF217	516 (16)
GPER1	1.068	G-protein coupled receptor		-0.82	6.25e-06	ATF3,BHLHE40,DDIT4,DUSP5,EDN1,EGR1,ESRRA,FOS,FOSB,HSPA5,IGF1,ITPRIP,MYC,NFKBIA,NR4A2,RGS16,RND1,TNF	812 (22)
LMO2	1.515	transcription regulator		0	6.34e-06	AIM2,BCL11A,BCL2,CASP3,CD53,CD93,CPSF7,F2R,FBXO7,FES,GATA3,GBP5,GDF11,GIMAP8,GPR183,GPR34,HEXIM1,HHEX,ITGAE,ITGB7,ITM2C,JARID2,LYL1,MAP3K8,MEF2C,MGLL,NT5E,PAG1,PATZ1,PLSCR1,RHOBTB3,RHOH,RIPK2,SCARB2,SMAD3,SPI1,SPRY2,STAT3,TAP1,TBKBP1,TBX21,TES,TGFB1,TNFRSF13B,TPD52,TRAF1,TRIM25,UBASH3A,UNC93B1,ZEB1	343 (5)
GPS2	-1.025	transcription regulator		0.144	6.48e-06	ADIPOR2,BLNK,CCL4,CDK6,CR2,CXCL10,DHRS3,ERMAP,FOXO1,HIVEP2,IDH1,LTA,MBNL1,MYC,NFKBIA,RGL1,RHOB,SGK1,TNF	608 (25)
torkinib		chemical drug		0.462	6.54e-06	ASF1B,ATF3,BCL6,BRIP1,BTG1,CDC25A,CDH1,CDK2,CFLAR,CLSPN,DDIT4,EDN1,EGR1,EXO1,FOXO3,GINS3,H2AC25,H2AX,HEXIM1,HMGCR,ID3,IL24,KLF6,MCM10,NR4A1,NR4A2,NR4A3,PCNA,PMEPA1,POLD3,PPIF,RFC4,RGCC,SMAD7,SPRY2,TOP2A	664 (22)
ETS1	1.234	transcription regulator		-0.768	6.86e-06	ARL4C,ARPC2,B4GALT5,BCL11A,BMP4,CCL5,CCNE1,CDK2,CDK6,CITED2,DNAJA3,EGR1,ETS1,ETS2,FBXL19-AS1,FLI1,HGF,HS2ST1,HSPA8,ICAM1,ID2,IL10,IL24,IL7R,INSIG1,ITGAE,ITGB3,JUNB,MYB,MYC,PHF12,PRDM1,RHOBTB3,RUNX1,SLAMF6,SP1,SP100,SPI1,TBX21,TNF,UBAP2L,ZEB1	687 (24)
IFNAR1	1.168	transmembrane receptor	Inhibited	-2.282	7.12e-06	ATF3,BCL2L14,CCL4,CCL5,CIITA,CLIC5,CMPK2,CSF1,CXCL10,HMGCR,HMGCS1,HSH2D,IDI1,IFIT2,IL10,IRF1,IRF7,LAMP3,MX2,MYC,OAS1,OASL,RIPOR2,RTP4,SMAD7,SOCS3,SQLE,STAT1,TLR7,TNF,TRIM21,USP18,VCAN	393 (16)
TREX1	-1.079	enzyme	Activated	2.757	7.23e-06	ACSL1,ATP2C1,CCL5,CD47,CMPK2,CSF1,CXCL10,DTX3L,EPSTI1,GBP5,IFIT2,IRF1,IRF2,IRF4,IRF7,MX1,MX2,MYD88,N4BP1,NFKB2,OAS1,OASL,RASSF4,RTP4,STAT1,TAP1,TNF,TRAFD1,TRIM21,TRIM25,USP18,ZC3HAV1	330 (16)
IFNL1	1.961	cytokine	Inhibited	-2.685	7.48e-06	ATF3,CD83,CMPK2,CXCL10,CXCL9,F2R,GBP1,GBP5,IFIT2,IFIT5,IL10,LAMP3,MLKL,MX1,OAS1,OASL,PLSCR1,RTP4,SP100,STAT1,USP18,ZC3HAV1	548 (16)
DNMT3A	1.087	enzyme		0.87	7.7e-06	ABCD1,ACSL1,ATF3,BCL2L11,BLNK,CASP6,CD38,CDH1,CNR1,CXCR4,CYBB,CYSLTR1,EXO1,FGF2,FOXO1,FURIN,GRB2,HDAC4,IRF1,ITPR3,KCNA1,KDM6B,MYL9,NR4A1,P2RY1,PIK3C2B,PIK3CG,PLCB4,PRDM2,PTEN,RGS16,S1PR1,SHC1,SLC12A8,SOCS3,SYK,TGFB1,TLR7	709 (20)
JAK2	1.131	kinase	Inhibited	-2.082	8.33e-06	BCL2L11,BLNK,CCL5,CDC25A,CDH1,CDKN1B,CFLAR,CXCL10,CYBB,EGR1,ESRRA,FGF2,FOS,FOXO1,GBP2,GCNT2,ICAM1,IL19,IRF1,LMO2,MYC,MYL12A,NR4A1,OSM,RARA,SOCS3,STAT1,STAT3,TAP1,TNF,TP53INP1,TRIB2	554 (19)
RNASEH2A	-1.006	enzyme			8.37e-06	ACKR3,CXCL10,GBP2,IFIT2,IFNGR2,IRF1,IRF7,NFKB1,NFKB2,NFKBIA,OAS1,OASL,TRIM21,USP18
E2F1	-1.124	transcription regulator		-0.199	8.97e-06	ACSL5,ACTR3,ADIPOR2,BCL2,BCL2L11,BMP4,CALM1 (includes others),CASP3,CASP6,CBX7,CCNE1,CDC25A,CDH1,CDK2,CDK6,CDKN1B,CFLAR,CITED2,CLIC1,CRABP2,CRKL,DUSP10,EGR1,ERH,FGF2,FGFR1,FOS,FOXO1,FOXO3,GM2A,GRAMD4,H2AC6,H2BC11,HES1,HSPA8,ICAM1,ID3,IGF1,KCNA3,MAP2K7,MAPK14,MCM10,MDC1,MDH1,MFAP1,MYB,MYC,NCOA3,NFKBIA,NFKBIB,NR4A3,PCNA,PMAIP1,PPP1R13B,PRDM2,PSAT1,RAD54L,RB1,RFC4,RHOQ,RRM2,RYBP,SERTAD2,SMARCD1,SP1,SRSF2,STK17B,TAP1,TGFB1,TNF,TOP2A,TP53BP2,TP53INP1,UCK2,UGDH,UHRF1,WEE1,ZNF672	654 (19)
AREG	-2.524	growth factor		0	9.13e-06	BCL2,CXCR4,EGR1,ELK1,FOS,GBP1,H2AC6,H2BC21,H2BC4,H2BC5,H2BC8,IFIT2,ITGB8,MKI67,NIPAL4,PTAFR,RRM2,RUNX1,SSBP1,STX12,TMC6,TOP2A	638 (20)
REL	1.036	transcription regulator		-0.834	9.26e-06	ACSL4,ATXN1,BACH2,BCL2,CCL4,CCL4L1/CCL4L2,CD59,CDH1,CIITA,COTL1,CR2,CREM,CRKL,CXCL10,DGCR2,DNAH1,FOS,FOXO3,ICAM1,IRF4,KAT6A,MAFG,MAP3K8,MAPKBP1,MYC,NAB2,NFKB1,NFKB2,NFKBIA,NFKBID,NR4A1,NR4A3,PMAIP1,RELA,RELB,STAT3,STAT5B,TLK2,TNF,TNFRSF10B,TNFRSF13B,TNFSF4,TTC30B,UBE2Z	483 (18)
E. coli B4 lipopolysaccharide		chemical toxicant		-1.423	9.29e-06	AMPD3,BAZ1A,BCL2,BIK,CALML4,CASP3,CASP6,CCL4,CCL5,CD38,CD83,CSF3,CXCL10,CXCL9,EMB,ETS2,EVI2B,FGL2,FOSB,GADD45G,GBP2,GLIPR1,HGF,HK2,ICAM1,IL10,KMO,LILRB4,MDFIC,NFKB1,NFKBIA,PDLIM5,PLAUR,PPARA,RELB,RPL7,RTP4,SARM1,SEH1L,SOCS3,ST3GAL1,TAP1,TNF,TNFSF4,TOLLIP,TRAF5,TRAM2,UHRF1,USP18	390 (15)
TNFSF13B	-1.038	cytokine		-0.027	9.71e-06	ADAMTS12,AICDA,BCL2,BCL2L11,BCL6,BTLA,CCL4,CCR1,CD83,CR2,DUSP5,EFNA5,FGR,FOXO1,GCNT2,GPR183,GPR55,HLA-DMB,HSH2D,ICAM1,IL10,IL18RAP,MYC,NFKB2,NR4A2,OCSTAMP,PLAUR,PLSCR1,PRDM1,RELB,SH2B2	396 (14)
CST5		other		0	1.01e-05	ABLIM1,ACAT2,AHNAK,ANXA2,ANXA5,AP3D1,ARF6,ATP8B1,CDH1,CREBBP,CYBRD1,DCAF1,DCP1A,DNAJA3,ELK3,ESRRA,HS2ST1,ID3,INTS4,IQGAP2,ITPR3,JMJD1C,MAP1B,MEF2C,MYL9,MYO5B,NDUFB1,NF2,NR3C1,NT5E,PDLIM5,PIP4K2A,PMAIP1,PRKRA,RBM28,RNASEH2B,RUNX1,SNX30,SOX4,SRSF4,STN1,SUPV3L1,TAF1,TRRAP,UTP14A,VASP,VCAN,WDR3	320 (7)
cadmium chloride		chemical toxicant		-1.35	1.02e-05	ANXA5,CCL5,CDH1,CHMP5,DNAJB1,FOS,FOXO1,GADD45A,GCLC,GSR,HK2,HSF1,HSPA5,IL10,MAFF,MYC,NFIC,OCLN,PCNA,PFKFB3,TGFB1,TGFB3,TNF	587 (19)
sirolimus		chemical drug		1.195	1.03e-05	ADA,ANXA5,ARF1,ATP6AP2,ATP6V0B,ATP6V0C,BCL2,BCL2L11,BCORL1,CASP3,CCNE1,CDC25A,CDK6,CDKN1B,CFLAR,CLIC1,COX6C,CSF1,CSF3,CXCR4,DDIT4,DOT1L,DPYSL2,EGR1,ENTPD1,FGF2,FOS,FOXO3,GATA3,GCLC,HGF,HGS,HK2,HSPA5,ICAM1,ID2,IDH1,IDI1,IGF1,IL10,IL16,IRF7,JUNB,KLF2,LILRB4,LPIN1,MED12,MFN2,MKI67,MYB,MYC,NFKB1,NFKBID,NR3C1,NR4A3,OCLN,PCNA,PDPK1,PFKP,PLAUR,PLIN2,PRDX5,RELA,RHOQ,RPS12,RPS14,SCD,SFN,SLC19A1,SLC1A5,SLC30A6,SLC43A3,SLC6A9,SLC9B2,SOCS3,SQLE,STAT1,STX4,TBX21,TGFB1,TNF,TOP2A,TP53BP1,TP53INP1,TRIM25,UCK2,VMP1,WTAP,ZNF207,ZNF689	641 (18)
CREB1	1.05	transcription regulator	Inhibited	-2.697	1.05e-05	ACHE,AKAP1,ARPC3,ATF1,ATF3,ATF5,ATP6V0B,BCL2,BHLHE22,BHLHE40,CCL3,CCL4,CDK19,CIITA,CR2,CREM,CSRNP1,CTNNA2,CXCR4,CYP51A1,EBP,EDN1,EGR1,EHD4,ENTPD1,EXOSC6,FGL2,FOS,FOSB,FOXO3,GADD45A,GADD45G,GDF11,HMGCR,HMGCS1,HSPA5,IDI1,IL10,IRF7,JUNB,KLF7,LDLR,LSS,MAT2A,MFSD2A,MIDN,MKI67,MKNK2,MSMO1,MTSS1,MVD,MVK,MYC,NAB2,NFKBID,NPC2,NR4A1,NR4A2,NR4A3,NREP,OCIAD2,PCNA,PER1,PER2,PIM3,PLXNC1,POLR2A,RAD54L,RB1,RELT,RIPOR2,SCD,SEMA7A,SERINC2,SGK1,SLC19A1,SPRED3,SPTY2D1,STAT3,STRBP,TFRC,TNF,TRAFD1,ZDHHC23	709 (24)
WT1	2.073	transcription regulator		0.101	1.08e-05	BCL2,CCL4L1/CCL4L2,CCNE1,CDH1,CLIC1,CLIC4,CSF1,CXCL10,DESI1,EGR1,ETS1,EXT2,FDFT1,FDPS,FGFR1,FOSB,GSR,HCFC1R1,IDI1,IGF1,IL10,ITM2B,JUNB,JUND,LSS,MAPRE2,MBTPS1,MTIF2,MYC,NCSTN,NR4A2,NTRK2,OSM,PLAUR,RALGPS2,RARA,SALL2,SH3BP5,SMAD3,SQLE,SRSF6,TGFB1,TGFB3,TRIM21,WARS1,WDR74	673 (21)
EIF2AK2	-1.016	kinase		-1.875	1.12e-05	ATF3,BCL2,BHLHE40,BRIP1,CFLAR,EGOT,EGR1,FOS,H2BC5,IFIT2,IFIT5,IRF1,KCTD13,MYC,NEDD9,NFKB2,NFKBIA,OAS1,PLSCR1,SOCS3,STAT1,TNF,USP18,ZC3HAV1	425 (18)
SOX11	1.103	transcription regulator		0.303	1.13e-05	ADAM9,AS3MT,BCL7A,BMP4,BMPR1A,CASP6,CCL5,CD24,CD58,CHD8,CXCR4,DENND10,EGR1,EP300,FCRL2,GSK3B,HLA-DRB5,HMGB3,IKZF3,ITGA4,MS4A1,NLK,NREP,PAG1,PRDM1,PRKACA,SMAD3,SPIB,STAT1,TP53INP1
concanavalin a		chemical drug		-1.074	1.13e-05	BCL2,BCL2L11,CASP3,CCL3,CCL4,CDKN1B,CFLAR,CSF3,CXCL10,DUSP2,EGR1,EGR3,FOXO1,GATA3,ICAM1,IL10,IRF1,IRF4,KCNA3,MAP3K8,NR3C1,PRDM1,PTPN7,RGS1,SOCS3,STAT1,TBX21,TGFB1,TNF	364 (14)
potassium chloride		chemical drug		-0.772	1.19e-05	ATF3,BCL2L11,CASP3,CASP6,CCNE1,CDKN1B,EGR1,EIF2AK3,FOS,HSPA5,ID3,IGF1,MEF2C,MYC,NPTX1,NR3C1,NR4A1,NR4A2,NR4A3,NTRK2,PIM3,PTEN,RB1,SLC7A1,SLC9A1	708 (22)
GNB2	-1.075	enzyme			1.23e-05	CCL4,CD83,CNNM2,CREM,CYTH1,FBXO31,FOSB,MBTPS1,NR4A1,NR4A2,PDE4B,PRDM1,TSC22D3	408 (13)
LDB1	-1.101	transcription regulator		0.143	1.24e-05	AIM2,BCL11A,BCL2,CASP3,CD53,CD93,CPSF7,F2R,FBXO7,FES,GBP5,GDF11,GIMAP8,GPR183,GPR34,HEXIM1,HHEX,ITGAE,ITGB7,ITM2C,JARID2,LYL1,MAP3K8,MEF2C,MGLL,NT5E,PAG1,PATZ1,PLSCR1,RHOBTB3,RHOH,RIPK2,SCARB2,SMAD3,SPI1,SPRY2,STAT3,TAP1,TBKBP1,TBX21,TES,TGFB1,TNFRSF13B,TPD52,TRAF1,TRIM25,UBASH3A,UNC93B1,ZEB1
TAL1	-1.952	transcription regulator		-0.269	1.29e-05	AATF,ADCY3,ATP6AP1L,BCL2,BCL6,BUB1,CCNE1,CCNG2,CDK6,CENPU,ETS1,FBXW7,GATA3,HMGB3,ICAM1,ID2,IKZF3,IL27RA,INTS13,LARP4B,MVD,MYB,MYC,MYO1E,NFKB1,NR4A3,P2RY1,PLEKHO1,RAB33A,RELA,RUNX1,SLAMF1,SOX4,SPI1,SPRY2,STK17A,SULT1A3/SULT1A4,SYK,TMEM156,TNFSF4,UBE2H	488 (19)
lipoteichoic acid		chemical - endogenous non-mammalian		0.117	1.29e-05	ANTXR2,BCL2,BCL2L11,CCR1,CD83,CSF3,CXCL10,CXCR4,CYBB,ICAM1,IL10,MYD88,NR4A1,NR4A2,NR4A3,PTAFR,TLR7,TNF,TOLLIP	419 (15)
tributyrin		chemical drug		1.819	1.29e-05	ATF3,CASP3,CXCR4,EDN1,ETS1,GBP1,HDAC4,HSPA5,ID2,ID3,IL24,MYL12A,NFKB2,OCLN,PDLIM5,SAMD4A,STYK1,UGCG
RBL2	1.054	other		-0.608	1.33e-05	BCL2L11,BUB1,CASP6,CCNE1,CDC25A,CDC25C,CDKN1B,CDR2,DUSP10,ELK1,FGFR1,GRK6,GSK3B,MARK2,MYC,PCNA,PCSK7,RB1,RRM2,TEAD4,TNF,TRAF5,UCK2,ZEB1	661 (20)
P38 MAPK		group		-0.656	1.35e-05	AGER,ANXA5,ATF3,BCL2,CCL5,CCNE1,CCNG2,CD83,CFLAR,CSF3,CXCL10,CXCL9,CXCR4,CYBB,EDN1,EGR1,ELK1,FGF2,FOS,GBP1,GCLC,HSPA5,ICAM1,ID3,IL10,IRF7,ITGA4,ITGB3,ITGB8,JUNB,MAP4K4,MEF2C,MYC,NFKB1,NR4A1,NR4A3,OCLN,PCNA,PLAUR,PMAIP1,PRDM1,PTEN,PTPN12,RARA,RB1,RHOB,RUNX1,RYR1,SGK1,SMAD3,SOCS3,SRF,STAT1,TBX21,TERF2,TGFB1,TNF,TNFRSF10B,TOP2A,TRIB1	585 (15)
paclitaxel		chemical drug		1.121	1.49e-05	ACKR3,ANXA5,APC2,ATF3,BCL2,BCL2L11,BHLHE40,BHLHE41,CCNG2,CD47,CD53,CDK2,CFLAR,CXCL10,DUSP10,DUSP5,DVL1,EGR1,ELL,FLT3LG,FOXO1,FOXO3,H2AX,HMGB3,ICAM1,IL10,JUND,KCNN4,KDM6B,KDSR,LILRB4,MKI67,MYC,NFKBIA,NREP,NT5E,PCNA,PLAUR,PTPN12,RB1,RPS6KA1,SFI1,SRF,STAT3,STK17A,TICAM1,TNF,TNFRSF10B,TP53INP1,TRAF1,TSC22D4,UGCG,UHRF1	655 (19)
BNIP3L	1.105	other		-1.058	1.6e-05	BLNK,CD47,GADD45A,HK2,IL16,ITPR3,LTA,NFKB2,NFKBIA,PFKFB3,RAD54L,RRM2,STAT3,SYK,TFRC,TGFB1,TOP2A	529 (12)
cycloheximide		chemical reagent		-0.65	1.69e-05	ADRB1,CCL3L1,CCL4,CCR1,CD38,CDC25C,CDKN1B,CFLAR,CITED2,CSF1,CXCL10,CXCR4,DDIT4,EDN1,EGR1,FGF2,FGFR1,FOS,FOSB,GADD45A,GADD45G,GBP1,GCLC,GSK3B,HGF,HSF1,HSPA8,ICAM1,IGF1,IL24,IL7R,IRF7,ITGB3,JUNB,JUND,KDM6B,KLF3,MYC,NFKBIA,NFKBIE,NR2C2,NR3C1,NR4A1,OSM,PBX2,PFKFB3,PLAUR,PMAIP1,PRDM1,PTEN,RELB,RHOB,SCD,SOCS3,SP1,SRF,SRSF7,TGFB1,TNF,TNFRSF10B,TRAF1	652 (16)
ZNF507	-1	transcription regulator		0.665	1.7e-05	BCL2,CASP3,CCNE1,CDC25A,CDH1,CDK2,CDK6,FURIN,KLF8,MAP3K8,ZEB1	349 (11)
ezetimibe		chemical drug	Activated	2.17	1.72e-05	CYBB,CYP51A1,DHCR7,FDFT1,FDPS,HMGCR,HMGCS1,IDI1,LDLR,MVD,MVK,SCD,TNF	321 (11)
mycophenolic acid		chemical drug		1.315	1.76e-05	ATF3,CD59,CDK6,CDKN1B,CXCR4,CYBB,EDN1,ETS1,GBP1,HSPA5,ID2,ID3,LDLR,MYL12A,NFKB2,OCLN,PCNA,PDLIM5,SAMD4A,STYK1,UGCG	588 (18)
NONO	1.004	transcription regulator	Inhibited	-2.675	1.76e-05	BRIP1,CCL4L1/CCL4L2,CCL5,CD38,CMPK2,CXCL10,CXCL9,EPSTI1,GBP1,GBP5,GMPR,HSH2D,IFIT2,IFIT5,MX1,MX2,OAS1,OASL,PDE1B,PDE4B,PDE7A,PLSCR1,PMAIP1,RTP4,STAT1,TOR1B,TRIM25,USP18
maslinic acid		chemical - endogenous non-mammalian		-1.035	1.77e-05	BCL2,CD47,CDH1,CDK6,DVL1,ETS1,FBXW11,FOXO3,GRB2,GSK3B,JUNB,LIMK2,MAP2K6,MAPK14,NFKBIE,PLAUR,PNPLA2,PPARA,PRKACA,PRKCE,SHC1,TGFB1,TNF	607 (17)
Irgm1		other		1.969	1.77e-05	BUB1,CCL5,CRYBG1,CXCL10,GBP2,GBP5,ID2,ID3,IFIT2,IRF1,IRF7,LILRB4,MKI67,MLKL,MX2,OAS1,OASL,RRM2,STAT1,TNF,TRIM21,TRIM25,USP18	404 (16)
rosuvastatin		chemical drug	Activated	2.173	1.78e-05	CYBB,CYP51A1,DHCR7,FDFT1,FDPS,HMGCR,HMGCS1,IDI1,LDLR,MVD,MVK,TNF	331 (7)
Tgf beta		group		0.571	1.79e-05	ABCD1,AKT1S1,BCL2,BHLHE40,BHLHE41,CCL3,CCL4,CCL5,CCNE1,CD53,CDH1,CDK2,CDK6,CDKN1B,CFLAR,CIITA,CSF1,CSF3,CXCL10,CXCR4,CYBB,EDN1,EME2,ENTPD1,FGF2,FOS,FSTL3,FURIN,GATA3,GCLC,GPR55,HES1,ID2,ID3,IGF1,IL10,IL16,ITGB3,JARID2,JUNB,KDM6B,LYL1,MAD2L1BP,MADD,MAFK,MYC,MYCL,NCOA3,NEDD9,NEUROG2,NR4A1,NR4A2,PMEPA1,PPP1R13L,PTEN,RHOB,RNF111,RORA,RUNX1,SGK1,SMAD3,SMAD7,SOCS3,TBX21,TCF4,TFEC,TFRC,TGFB1,TNF,TNFRSF11A,USF1	641 (19)
miR-27a-3p (and other miRNAs w/seed UCACAGU)		mature microRNA		-1.543	1.97e-05	FBXW7,FOXO1,GRB2,GSK3B,IGF1,MEF2C,OCLN,PDPK1,PKMYT1,PMAIP1,PNPLA2,RUNX1,SMAD3,SPRY2,TRIM27,WEE1
LIPE	-1.112	enzyme		-0.461	1.99e-05	ACSL1,ATF3,BCL2,BCL6,CITED2,DMPK,EDN1,EGR1,ELL,FOS,ID2,LYL1,MAPKAPK2,MED1,MEF2C,NFKBIB,NR4A1,PER1,PLIN2,PPARA,RARA,RB1,SCARB2,SCD,SMAD7,SOX18,ST3GAL5,ST8SIA4,TGFB1,TNF	587 (21)
PRKCD	-1.146	kinase		-0.621	1.99e-05	BCL2,CAMSAP1,CCL5,CCNE1,CIITA,CXCL10,DENND3,ETS2,FOS,ICAM1,IL10,ITPR3,JUNB,KLF6,LBH,LDLR,MYC,NAV2,NFKB2,NFKBIA,NOCT,NR4A1,OAS1,PDLIM7,PLSCR1,RELB,RYBP,SETBP1,STAT3,TNF,TPBG,TRAF1,TTC9,UGCG,USP36,ZEB1	528 (13)
BACH2	1.751	transcription regulator		-1.443	2.04e-05	BCL2,BCL6,CCR4,CD38,FOXO1,GATA3,ID3,IL10,IRF4,ITGAE,JUNB,MYCL,PRDM1,PTEN,RARA,TBX21,TNF,TNFSF4	636 (18)
STAT2	-1.073	transcription regulator		-0.743	2.04e-05	BCL2,CCL5,CIITA,CXCL10,GBP1,IFIT2,IL10,IRF1,IRF7,MX1,OAS1,RTP4,SOCS3,STAT1,TNF,USP18,WARS1	448 (16)
sorafenib		chemical drug		1.229	2.1e-05	ATF5,CCL3,CCL5,CDK6,CFLAR,CISH,CXCL10,CXCL9,HSPA5,IFIT2,OAS1,SCD,TNF,ZEB1	574 (20)
BRD4	-1.185	kinase		1.035	2.22e-05	ABCC4,ABLIM1,ACSL5,ANKRD37,BCL2,BHLHE40,CCR1,CDC25A,CDKN1B,CXCR4,FOS,GFI1,ICAM1,ICAM2,ID2,IL7R,IRF1,IRF4,ITGA4,JARID2,KCNA3,MYB,MYC,MYD88,PRDM1,RNF125,RREB1,RRM2,SLC19A1,TNFRSF10B,TOP2A	684 (18)
TOX	1.256	transcription regulator		0.429	2.24e-05	CDKN1B,CXCR3,EGR3,ENTPD1,FOXO1,ID2,ID3,IL10,PRDM1,ZBTB7B
THZ1		chemical drug		-1.765	2.24e-05	ARL4C,CCR4,DUSP10,GPR183,IKZF1,MYC,SLA,ST3GAL1,STK17B,TRAF1
GnRH analog		biologic drug		-0.182	2.29e-05	ADAM8,AGER,AP3D1,ATF3,BHLHE40,CASP3,CETN2,CYTH1,DVL1,DYNLL1,EXT2,FBXO7,FGF2,FLT3LG,FOS,FOXJ3,GATD3/LOC102724023,GPR15,GRB2,HEBP2,HELZ,ITPR3,KDSR,KLF7,MAP2K4,MKI67,MTIF2,N4BP1,NCOA3,NCOA6,NDUFB1,NFKBIA,NR4A2,NTRK2,OGFR,PDLIM5,PRCC,PSMC3IP,RAB5C,RARA,RASSF2,RELA,RXRB,SMG5,SNX3,SRI,SRRM2,SRRT,TPBG,TRIB2,UQCRB,VCL,ZNF44,ZSWIM3	515 (13)
JAK3	-1.151	kinase		0.333	2.37e-05	BCL2,BCL6,CCNE1,CDK2,CDK6,CDKN1B,CSF3,GADD45G,GATA3,IL10,IL7R,IRF1,SOCS3,STAT3,TNF	418 (20)
FASLG	-1.35	cytokine		-0.949	2.37e-05	BCL2,CASP3,CD24,CDH1,CFLAR,CXCL10,EGR1,FOS,IL10,NFKB1,RELA,STAT6,TGFB1,TGFB3,TNF	554 (16)
POU5F1	1.069	transcription regulator		-0.781	2.43e-05	ACKR3,ACVR1,ANKRD17,B3GNT7,BCL2,BCL2L11,BIK,BMP4,BMPR1A,BTG1,CARD6,CASP3,CASP6,CCL5,CDH1,CRABP2,CXCL10,CXCL9,DUSP5,EXT2,GADD45A,GADD45G,GATA3,GM2A,HK2,HOXC4,ID3,IER5,JARID2,KDM2B,KLF2,KLK14,KRT18,LTA,MEF2C,MYC,NF2,NPC2,ORAI1,PCSK6,PFKP,PMAIP1,PMEPA1,PPARA,PSMC3IP,RAD54L,RARA,RIPK2,SMAD7,SOCS3,TEAD4,TFAP4,TGFB1,TGFB3,TNF,TNFRSF10B,TNFSF4,TP53BP2,TRAF4,USP18,WEE1,ZEB1	634 (17)
tetrachlorodibenzodioxin		chemical toxicant		0.774	2.48e-05	AARS1,ABCC2,ACHE,ACSL3,ADIPOR2,AKR1A1,ALCAM,ARL6IP1,BACH2,BCL2,BLNK,BMP4,BTG1,CBR3,CCL5,CCNE1,CDH1,CDK2,CDKN1B,CHD7,CHST2,DMXL2,EDN1,ELK1,ENC1,ETS2,FOS,GLCCI1,HDAC4,HDAC6,HDAC9,HES1,HLA-DMA,HSPA8,ID3,IDH1,IL10,IRF1,ITGAL,ITGB7,JUND,KCNA3,KIF1B,KLF2,KPNA6,MICOS10-NBL1/NBL1,MYB,MYC,NEDD9,NPTX1,NR1H2,NR3C1,PCNA,PDE4B,PJA1,PLAUR,POMP,PRCC,PRDM1,PRDM2,RELA,RYR1,S1PR1,SERTAD2,SFN,SHOX2,SLC16A10,SLC4A2,TGFB3,TNF,TSC22D3,TUBA8,TULP2,UBR2,UGDH	701 (19)
MAP3K8	1.173	kinase		-0.219	2.53e-05	ARHGAP22,ARRDC3,CCL4,CCR1,CDKN1B,CFLAR,CIITA,CLIC5,CSF3,DNAJA2,EGR1,FAM107B,FOS,GFI1,GPR160,IER5,IL10,IRF2BPL,JUNB,NR4A1,P2RY1,PPARGC1B,RGS3,SLA,SOCS3,STK17B,TBX21,TICAM1,TNF,UBALD1,USP42	463 (19)
NFKBIA	-1.373	transcription regulator		-1.054	2.57e-05	ACKR3,AMPD3,BCL11A,BCL2,CCL5,CCR1,CDC25A,CDH1,CDK2,CFLAR,CSF1,CSF3,CXCL10,CXCR4,FGF2,FOS,GADD45A,GADD45G,GATD3/LOC102724023,GBP2,GM2A,HES1,HK2,HSPA5,HSPA8,ICAM1,ID3,IL10,IL15RA,IL7R,IRF1,JUNB,KCNN4,KRT18,LIMA1,LRIG1,MSC,MYC,NFKB1,NFKB2,NFKBIA,NFKBIB,NFKBIE,NINJ1,NOCT,NR4A1,NR6A1,PCNA,PMEPA1,PTEN,PTP4A2,RABEP1,RELA,RELB,RGS16,RGS3,SCMH1,SGK1,SOCS3,SPTBN1,TFRC,TGFB1,TGFB1I1,TNF,TNFAIP8,TNFRSF10B,TOLLIP,TRAF1,UBE2H	596 (16)
YY1	-1.066	transcription regulator		1.038	2.59e-05	AICDA,ALCAM,BCL2L11,BIK,BLNK,BMP4,BTLA,CD93,CDC25C,CDH1,CDKN1B,CIITA,CR2,CXCR4,CYBB,DDIT4,DMPK,EDN1,EGR1,FDPS,FOS,GADD45G,GBP1,GFER,GTF2A1,H2AX,HMGCR,HSPA5,ID2,ID3,KLF2,LAMA1,LDLR,LMNB1,LUC7L2,MAT2A,MKI67,MYC,NR3C1,NSG1,PCNA,PTBP3,RELA,SLC25A4,TBC1D14,TCF4,TNFRSF10B,TOP2A,TP53INP1,UHRF1,YY1	685 (21)
NFKB2	-1.291	transcription regulator		0.8	2.61e-05	ANXA5,BCL2,BCL2L11,BMP4,CCL5,CD83,CFLAR,CR2,CXCR4,FOS,GBP5,GPR183,HLA-DMB,IRF4,LTA,MAT2A,MYB,MYC,NFKB2,ORAI1,PCYT1B,PER2,PPARGC1B,PTEN,RAB3B,RELA,SFR1,STN1,TNF,TRAF1	446 (14)
SOCS1	1.004	other	Activated	3.381	2.68e-05	BCL2,CCL3,CCNE1,CCR6,CDK2,CFLAR,CIITA,CISH,CSF3,CXCL10,CXCR3,FOS,GBP5,ICAM1,IFIT2,IRF1,IRF7,MX1,MYD88,OAS1,RALGDS,RB1,RELA,SOCS3,STAT1,STAT3,STAT6,TNF,USP18	368 (14)
curcumin		chemical drug		-0.709	2.78e-05	A4GALT,AKR1A1,ATP6AP2,BCL2,BCL2L11,CASP3,CCL5,CCNE1,CD24,CDH1,CDK2,CDK6,CDKN1B,CFLAR,CLIC1,CXCR3,CXCR4,DNAJB1,EDN1,EGR1,EP300,ETS1,FGF2,FGFR1,FOS,FOSB,GRK6,GSK3B,GSR,HELZ,HGF,HSPA8,ICAM1,IL10,JUNB,JUND,MGLL,MYC,NFKB1,NFKBIA,OCLN,PBX2,PIAS3,PIGF,PNPLA2,PPARA,PTEN,RELA,SMAD7,SOCS3,SP1,STAT3,TFRC,TNF,TNFRSF10B,TNFRSF11A,TOP2A,TRAF1,TSC22D3,WEE1	670 (18)
STAT5A	-1.142	transcription regulator		-0.256	2.89e-05	BCL11A,BCL2,BCL6,CASP3,CASP6,CCNE1,CD24,CDC25C,CDH1,CDK6,CDKN1B,CFLAR,CISH,CSF3,CXCR3,DUSP5,FOS,FOSB,GADD45A,GADD45G,ICAM1,ICAM2,ID2,IGF1,IL24,IL7R,IRF1,LTA,MYC,NR4A2,OAS1,OSM,PPFIBP2,PRDM1,QPRT,RORA,SETBP1,SLC7A7,SOCS3,SP1,STAT5B,TBX21,TNF,TNFRSF11A,TNFSF4,TRAF1,TRAF4,WARS1	712 (22)
HMGA1	-1.13	transcription regulator		-1.458	3.01e-05	CDH1,CLCN6,CTSC,CTSH,DHCR7,EGR1,ELK1,FOS,HMGCR,ID3,IDI1,IGF1,INSIG1,ITGAL,JUNB,KLF2,LAMA1,LTA,MAPKAPK2,MGAT1,MVD,MVK,MYC,NF2,NFIX,RARA,RHOB,SLC26A2,SLC27A2,SOX4,STAT3,SYK,SYPL1,WDFY1,ZYX	771 (24)
pyridostatin		chemical reagent	Inhibited	-3.755	3.14e-05	CCL5,CMPK2,CXCL10,GMPR,IFIT2,IRF1,IRF7,LAMP3,MX1,OASL,OGFR,PLSCR1,RTP4,SLC25A28,TAP1,TRIM21,TRIM25,USP18	315 (14)
CCND1	-1.127	transcription regulator		-1.061	3.2e-05	ABCC4,AFAP1,AHNAK,BCL2,BRIP1,CCNE1,CDCA7,CDH1,CDK2,CDK6,CDKN1B,CLSPN,CTNNA2,E2F7,EMSY,FGFR1,H2BC21,HSPA8,ID3,ITGB3,KDM6B,KLHL24,KMT2A,MAFF,MBD5,MCM10,MED30,MFSD6,MTMR1,MYC,NCOA3,NT5E,PCNA,PCYT1B,PDLIM4,PMEPA1,POLD3,PSMC3IP,PTBP3,RAB3B,RB1,RMI2,RRM2,SEC61B,SLC9B2,SOX4,STARD4,STBD1,TCF4,TGFB3,TM7SF2,TNF,TP53INP1,UHRF1	556 (15)
ATP7B	1.082	transporter	Activated	3.051	3.21e-05	CYP51A1,ELOVL6,FDFT1,FDPS,HMGCR,HMGCS1,IDI1,LDLR,LPIN1,LSS,MSMO1,PPARA,SQLE
mir-148		microRNA		-1.612	3.21e-05	ALCAM,BCL2,BCL2L11,CDH1,EGR1,IKZF1,LDLR,MBNL1,PTEN,RELA,SKP1,STX12,TNF	356 (12)
CD5	-1.435	transmembrane receptor		-0.645	3.22e-05	BCL2,CCL3,CCL4,ICAM1,IL10,LDLR,LSM3,MAP2K7,MSMO1,MVK,NR4A1,RARA,RELB,STAT1,STAT3,TGFB1	412 (16)
BCL3	-1.018	transcription regulator		1.893	3.23e-05	BCL2,CCL5,CXCL10,DUSP5,EGR1,ELK1,FOS,GATA3,ICAM1,ID2,IL10,IL19,IRF1,NFKBIA,NR4A1,PLAUR,TNF	556 (15)
Gm35986		other	Inhibited	-2.216	3.43e-05	FDFT1,HMGCR,HMGCS1,IDI1,MVK
PML	-1.074	transcription regulator		-1.861	3.55e-05	ACSL4,AKR1A1,CCNE1,CDK2,CIITA,CXCR4,DNAJC9,ELOVL6,EPSTI1,GADD45A,GPAM,HLA-DMB,HMGCR,HMGCS1,HSD17B7,ID2,IDI1,IRF7,LDLR,MAFF,MX1,NR3C1,OAS1,PIK3C2A,PLSCR1,RSU1,SCD,STAT1,TAP1,TNF,TRIO,ZEB1	764 (24)
trans-hydroxytamoxifen		chemical drug		0.057	3.59e-05	ACVR1,BIK,BLNK,BMP4,BRPF1,BTG1,CBX6,CD24,CITED2,CTSH,DDIT4,EGR1,EGR3,ENC1,GCLC,GNE,H2BC21,HOXC4,KLF6,NFRKB,PLOD1,PTEN,RAB31,RFC4,RUNX1,S1PR1,SERPINB9,SMAD3,SP100,STAT1,TGFB3,TOP2A,TTC9,WARS1	588 (12)
5-N-ethylcarboxamido adenosine		chemical reagent		-0.602	3.68e-05	ACKR3,BHLHE40,CIITA,CREM,CSF2RB,DUSP16,EGR1,FGF2,GADD45A,GCLC,HK2,IFIT2,IL10,JUNB,KLF6,NR4A1,NR4A2,NR4A3,NT5E,RGS3,SOCS3,ST3GAL1,TGFB1,TNF,VCAN	580 (13)
temozolomide		chemical drug		-0.681	3.69e-05	BCL2,CASP3,CCL5,CDC25C,CFLAR,CXCL10,CXCL9,EXO1,H2AX,ITGB3,NFKBIA,PMAIP1,QPRT,TNFRSF10B	585 (17)
NR1H3	-1.031	ligand-dependent nuclear receptor	Activated	2.73	3.69e-05	ACSL3,ARL4C,ATF3,CCL4,CCL5,CCR1,CD38,CD47,CDKN1B,CLSPN,CSF3,CTSC,CXCL10,CYTH1,E2F7,FDFT1,FDPS,FGL2,GPAM,GRAP2,HMGCR,IFIT2,IL10,IRF7,ITGAL,ITGB3,LDLR,MKI67,MYLIP,NFKBIA,RARA,RB1,RPS14,SCD,SLC16A10,TAP1,TNF,TOP2A,TRIB1,UHRF1,VCAN	738 (21)
benazepril		chemical drug			3.7e-05	BCL2,CDK2,CDKN1B,EDN1,OCLN,TGFB1
DOCK8	-1.046	other		-0.846	3.87e-05	CCL4,CITED2,CMPK2,CXCL10,EDN1,FGL2,IFIT2,IL10,IL15RA,IRF1,IRF7,LTA,RGS1,SH3BP5,STAT1,TCF4,TNF,TRIM21	222 (6)
hydroxyurea		chemical drug		-1.426	3.95e-05	CCL3,CCL5,CCNE1,CDKN1B,CSF3,EDN1,GADD45A,H2AX,KRT18,MUS81,MX1,MYC,OAS1,OASL,PRDM1,RASGRP3,RRM2,STAT1,TNF,TRAF1,UHRF1,VKORC1L1	663 (24)
SQSTM1	-1.231	transcription regulator		0.04	3.97e-05	CITED2,CXCL10,EDN1,FGL2,GCLC,IL15RA,IRF1,LTA,MX2,NFKBIA,RELA,RGCC,RTN4,TNF,UGDH	412 (13)
IRF8	-1.094	transcription regulator		0.065	4.02e-05	AICDA,ARID5B,ATF3,BCL6,CASP3,CCL5,CCR6,CD83,CIITA,CREM,CYBB,EGR1,FOS,GBP1,ICAM1,ID3,IFIT2,IRF4,KLF6,MAP4K4,MS4A1,MYC,NFKB1,OAS1,PRDM1,SOCS7,STAT1,TNF,TRIM21	596 (18)
MAPK8	-1.075	kinase		0.661	4.04e-05	ACSL4,B4GALT5,BCL2,BCL2L11,BMP4,CASP3,CCL5,CDH1,CDK2,CDKN1B,CYBB,EGR1,ELK1,ETS1,FOS,FOXO1,GADD45A,HDAC6,HMGCR,HMGCS1,IL10,JUND,KLF6,MTHFR,MYC,PLAUR,PPARGC1B,PTEN,RARA,RELA,SH2D2A,TBX21,TNF,TSC22D3	771 (23)
Pam3-Cys-Ser-Lys4		chemical reagent		-1.578	4.04e-05	BCL2L11,CCL4,CCL5,CCR1,CD180,CD58,CD83,CSF3,CXCL10,GFI1,HLA-DRB5,ICAM1,IL10,IRF1,IRF4,IRF7,ITGA4,ITGB7,KDM6B,MYD88,NFKB1,NFKB2,NFKBIA,OSM,PRDM1,RELB,RGS1,SPI1,STAT1,TBX21,TGFB3,TNF,TNFRSF11A,TRAF1	403 (13)
EBI3	-1.109	cytokine		0.129	4.07e-05	CCR6,CIITA,ENTPD1,FOS,GADD45G,GBP2,HLA-DMA,HLA-DMB,ICAM1,IL10,IRF1,MX1,MYC,STAT1,TAP1,TBX21	356 (14)
CD 437		chemical drug		-1.331	4.12e-05	APC2,ARF1,ARPC2,ARPC3,ATP6V0C,CCL5,CDC25C,CLIC1,CNR1,COX6C,COX7A2,COX7C,DNAJA1,ERH,FLT3LG,FOS,GADD45A,HSPA8,IMP3,ITM2B,LSM3,MYC,NFKBIA,NR4A1,PRICKLE4,PURB,RYBP,SEM1,SKP1,SLC25A37,SOX4,SSBP1,TMEM14C,TMSB10/TMSB4X,TNFRSF10B,UBE2N,UGCG	600 (20)
CREM	1.09	transcription regulator		-1.661	4.22e-05	ADAM9,ADRB1,ATF3,BCL2,BHLHE40,CRABP2,CREB3L4,CREM,CSRNP1,CYP51A1,EGR1,FOS,HMGCR,HMGCS1,IDI1,JUNB,LDLR,LSS,MIDN,MKNK2,MSMO1,MVK,NAB2,NFKBID,NPC2,NR4A1,NR4A2,PER1,RHOB,SPTY2D1,TNF	573 (22)
N-[N-(3,5-difluorophenacetyl-L-Ala)]-S-phenylglycine t-butyl ester		chemical - protease inhibitor	Activated	2.02	4.23e-05	ACKR3,CCL5,CCNE1,CDKN1B,CSF1,CXCR4,ETS2,FSTL3,HES1,ICAM1,IL10,IL7R,JUNB,MYD88,NFKB1,NFKB2,RELA,RELB,RFC4,SGK1,SMURF1,TGFB1,TNF,TRAF6	638 (16)
CHEK1	-1.045	kinase		-0.655	4.45e-05	BCL2L11,BUB1,CDC25A,H2AX,MICB,MYC,PCNA,RRM2,TNF	612 (18)
TICAM1	-1.135	other	Inhibited	-2.311	4.59e-05	ACSL1,CCL4,CCL5,CD38,CFLAR,CMPK2,CXCL10,EGR1,ETS2,ICAM1,IFIT2,IL10,IL15RA,IRF1,IRF7,MAFF,MKI67,NFKB1,NFKB2,NFKBIA,OASL,PDE4B,RELB,RHOB,RIPK2,SOCS3,TFEC,TNF,ZC3HAV1	573 (19)
Ifn gamma		complex		0.232	4.67e-05	APOBEC3G,CASP3,CCL5,CDKN1B,CXCL10,CXCL9,CXCR3,CYBB,EDN1,GBP1,ICAM1,IL10,MAP4K4,MYC,MYD88,NR3C1,NR4A3,PMAIP1,SOCS3,SOCS7,STAT1,TNF	429 (16)
NLRP3	1.384	enzyme		1.032	4.67e-05	ATF1,BCL2,CCL4,CCL5,CDH1,CDK2,CSF3,CXCL10,CXCR3,GATA3,H2AX,IL10,MDC1,NFKB2,NFKBIE,RELB,RFC4,STAT3,TBX21,TGFB1,TNF,UBE2N	384 (13)
L-glutamic acid		chemical - endogenous mammalian		1.024	4.74e-05	BCL2,BCL2L11,CASP3,CCNE1,CETN2,EGR1,FDFT1,FGF2,FOS,FOSB,HMGCR,HMGCS1,IDI1,INSIG1,JUNB,MAP1B,MGLL,MSMO1,OCLN,PCNA,PER1,PLIN2,RELA,SCD,SQLE,TAP1,TMEM97,TNF	572 (19)
SASH1	-1.499	other		-0.943	4.75e-05	CCL4,CITED2,CMPK2,CXCL10,EDN1,FGL2,HHEX,IFIT2,IL15RA,IRF1,IRF7,LTA,OASL,SH3BP5,STAT1,TCF4,TNF,TRIM21	302 (10)
cyclosporin A		biologic drug		1.2	4.87e-05	ABCC2,ABLIM1,ACHE,ANXA2,ATF3,BCL2,BCL2L11,CASP3,CCL3L1,CCL4,CCL5,CD83,CDH1,CDKN1B,CFLAR,CR2,CXCL9,CXCR3,CXCR4,DDIT4,EDN1,EGR1,EIF2AK3,ELL2,FDFT1,FLT3LG,FOS,FOSB,FOXO1,H2AX,HMGCR,HS2ST1,HSPA5,ICAM1,ID3,IL10,IL16,IL19,IQGAP2,IRF4,ITGAE,ITGAL,ITGB7,LDLR,LTA,MAPKBP1,MICB,MYC,NFKB1,NFKBIA,NR3C1,NR4A1,NRCAM,PCNA,PTEN,RUNX1,SCD,SLAMF1,SOX12,TBX21,TFEC,TGFB1,TGFBRAP1,TLE3,TMSB10/TMSB4X,TNF,ZNF76	678 (21)
HTT	1.014	transcription regulator		-0.099	4.89e-05	ACAT2,ATF3,ATP2C1,ATP8A1,BCL2,BCL2L11,BCL6,BHLHE40,BTG3,CALML4,CASP3,CCL5,CCR6,CDK2,CITED2,CNR1,CREBBP,CYP51A1,DHCR7,DNAJA2,DNAJB1,DUSP5,EGR1,EP300,ERCC3,EVL,FBXW7,FDFT1,FDPS,FGFR1,FKBP4,FOS,FOXO3,GADD45G,GCLC,GSR,HAPLN3,HIVEP2,HMGCR,HMGCS1,HSPA5,HSPA8,HTRA2,JUNB,KCNA1,LDLR,MAN1A1,MBTPS1,MED1,MTF1,NAB2,NDUFA1,NFIC,NPTX1,NR4A1,NR4A2,NREP,NTRK2,OPRK1,PCNA,PDE1B,PDE4B,PDLIM4,PER1,PER2,PIGF,PLAUR,PLOD3,POLR2A,PPARA,PPARGC1B,PPRC1,PRKACA,PRKCD,PTPN23,PURB,RABGGTA,RARA,RASGRP2,RELA,RGS16,RGS9,RIPK2,RNF168,SCAMP5,SGK1,SLC25A22,SP1,SRSF2,STAU1,STRN4,STX12,STX4,TFRC,UBE2H,UBE2N,UQCRB	698 (23)
NR4A1	-2.827	ligand-dependent nuclear receptor		0.093	4.94e-05	ACSL4,ADIPOR2,ATF3,BCL2,BCL2L11,CCL5,CDKN1B,COX7A2,CRABP2,CSF1,ELK3,EP300,ESRRA,GSK3B,HDAC6,HK2,HMGCR,ICAM1,IKZF4,IL10,IL16,ITGAE,KRT18,LDLR,LPIN1,MAT2A,MDH1,MDH1B,MED1,NDUFA1,NFKBIA,NR4A1,NR4A2,NR4A3,NT5E,NUCB2,OCLN,PCNA,PHKB,RAP1GAP2,RASSF4,RPS6KA1,SCD,SMAD3,SMAD7,TGFB3,TNF,TRIM41	620 (22)
KLF3	1.647	transcription regulator	Inhibited	-2.574	4.95e-05	ABCF1,AHNAK,ANXA5,ARHGEF3,BCL2,BTLA,CD93,CMPK2,CTSC,DEGS1,DMWD,DYRK3,EIF4E3,FOS,GCNT1,GFI1,GIMAP8,GLIPR2,GPR137,GPR174,GRK6,H2AC6,HNRNPF,HYCC1,IDH1,IL16,INTS4,ITGB7,KDM5C,KLF12,KLF8,LMO2,LTA,MYADM,OSM,PDE7A,PFKP,PRKACA,PRMT2,PTP4A2,RAP1GAP2,RAVER1,RELA,RYR1,SCCPDH,SEPTIN6,SGK1,SMAD3,TES,TJAP1,TNF,TRIP10,UGCG,WDR20,YTHDF1,ZNF579
TGFBR2	1.242	kinase	Activated	2.699	5.1e-05	ACSL3,ADAM8,AGPAT4,BCL2,BHLHE40,CCL4,CCNE1,CDH1,CDKN1B,CLIC4,CSF1,DDIT4,DYRK2,EPOP,EXT2,FGF2,FURIN,GADD45G,GATM,GPR18,GSR,H2AX,H2BC5,HGF,HK2,ICAM1,IL10,ITGAE,JAK3,KRT18,MAN2B2,MAPKAPK2,MCF2L2,MFSD2A,MVK,NAB2,NFKBIA,NFKBID,NFKBIE,ORAI1,PIK3C2B,PLSCR1,PRR7,SEMA7A,SH3BP2,SLC39A1,SMAD3,SMAD7,SOCS3,SPAG1,STAT3,STK32C,SYNGR3,TBX21,TGFB1,TGFB3,TNF,TPBG,VCL,ZSWIM4	637 (17)
STIM1	1.073	ion channel		0.5	5.11e-05	ATF5,CDK6,CDKN1B,FOXO1,GCLC,IL10,JUNB,KLF16,KLF2,KLF3,KLF7,MYC,RB1,SRF,TGFB1,TNF	615 (18)
mir-154		other		-1.335	5.12e-05	BCL2,BCL2L11,CCL3,CDKN1B,MYC,PLAUR,PTEN,STAT3,TNF,WNT7B	607 (23)
PLK2	1.309	kinase		-0.632	5.12e-05	CITED2,CMPK2,CXCL10,EDN1,FGL2,IFIT2,IL15RA,IRF1,RGCC,RGS1
CNTF	-1.208	cytokine		1.172	5.24e-05	ACHE,ATF3,ATP6AP2,CASP3,CCL5,CCR1,CISH,CLIC1,CLIC4,CNR1,CXCR4,CYBB,EGR1,FCRLB,FGF2,FGFR1,FOS,GATM,HGF,HVCN1,IL7R,IRF1,JUNB,KCNN4,NR2C2,NUDT6,PDE1B,RAB2B,SCD,SEC62,SOCS3,STAT1,STAT3,SUPT4H1,TAP1,TGFB1,TLR7,TNF	369 (15)
ADAP1	1.048	other		-0.478	5.32e-05	FOS,IL7R,LTA,MYC,NR4A1,RGCC,TNF	611 (14)
PEX5L	1.266	ion channel	Inhibited	-2.619	5.32e-05	DHCR7,FDFT1,FDPS,HMGCR,IDI1,LSS,MVK
RELB	-1.307	transcription regulator		0.318	5.37e-05	ANXA5,BCL2,CIITA,IL10,IRF4,LTA,MAP3K8,MAT2A,MYB,MYC,NFKB2,NFKBIA,NFKBIB,PPARGC1B,PRDM1,RELA,RELB,TBX21,TNF	487 (18)
GATA1	-1.975	transcription regulator		1.062	5.39e-05	ABCC4,BACH2,BCL2,BCL2L11,CCL5,CCR1,CCR4,CDK2,CDK6,CDKN1B,CIITA,CREM,CXCR3,CYBB,EGR1,ETS1,ETS2,FLI1,FOSB,GATA3,HHEX,IKZF1,IKZF3,IKZF4,IL7R,ITGB3,JUNB,LMO2,LYL1,MS4A1,MYB,MYC,NAB2,NFKB1,NR4A2,PBXIP1,PCNA,PRG2,RAD54L,RFC4,SLC19A1,SRSF2,TCF4,TFRC,TGFB1I1,TOP2A,UHRF1,ZEB1	612 (24)
SMAD7	1.2	transcription regulator		0.901	5.68e-05	ACVR1,BCL2L11,BMPR1A,CCL5,CCNE1,CDC25C,CDKN1B,CFLAR,CITED2,CXCL10,FOXO1,FSTL3,FURIN,GADD45A,HDAC9,ICAM1,ID2,ID3,MYC,NFKBIA,PCNA,PMEPA1,RELA,SCD,SMAD3,SMAD7,SP1,TGFB1,TGFB3,TNF	568 (20)
dihydrotestosterone		chemical - endogenous mammalian		1.403	5.76e-05	ABCC4,ACKR3,ACSL3,ADIPOR2,ARF1,BCL2,BCL7A,BRIP1,C1orf21,CASP3,CCNE1,CCNI,CDCA7,CDH1,CDK2,CDKN1B,CYBB,DYNC1LI2,DYNLL1,EAF2,EGR1,EPB41L4B,F2R,FGF2,FGFR1,FKBP4,FOS,FOXO1,GIGYF2,GOSR1,GRWD1,HK2,HMGCR,HOXC4,ID2,IGF1,IL10,IQGAP2,LDLR,LDLRAP1,MAFF,MAP2K6,MBD5,MCM10,MGLL,MYB,MYC,NFKBIA,NR3C1,NR4A1,PDE9A,PER1,PER2,PHF21A,PIAS3,PMAIP1,PMEPA1,POLDIP3,POLR2D,POU2F1,PPARA,RAB3B,RB1,RELA,RHOB,RMI2,RPS12,RPS28,RUNX1,SCD,SGK1,SHC1,SLC1A4,SLC1A5,SLC25A37,SLC2A5,SLC7A7,SMAD3,SMG7,SQLE,STBD1,TNF,UGDH,UGT2B17,USP54,VCAN,VCL,WEE1,WNT7B,ZEB1	851 (22)
CEBPA	-1.097	transcription regulator	Activated	2.535	5.97e-05	ACSL1,ARL4C,BCL2,BIK,BTG1,CCL3,CCL4,CCR1,CDH1,CIITA,CRABP2,CSF1,CSF3,CXCR4,DHCR7,FOS,FOXO1,FOXO3,FXR2,GABPB1,GADD45A,GBP1,GLIPR1,GSK3B,H1-10,HCAR3,HDAC4,HGF,HMGCR,HNF1B,HSPA5,ICAM1,ICAM2,ID2,IGF1,IKZF3,IL10,ITGAL,JUNB,KCNMB1,KLK14,LYL1,MAPKAPK2,MED1,MNDA,MYC,NF2,NR4A2,PCNA,PCSK6,PLIN2,PPARA,PRDM1,PTAFR,RAB31,RGL1,RORA,SCD,SOCS3,SPI1,SULT1A3/SULT1A4,TNFRSF11A,TRAF4,TRIB1,TSC22D3,VCAN,VCL	706 (21)
IFN Beta		group	Inhibited	-2.392	6.09e-05	ASF1A,ATF3,BCL2,CCL3,CCL5,CD83,CDC25A,CMPK2,CXCL10,CYBB,ICAM1,IFIT2,IFNAR2,IL10,IL15RA,IL24,INSIG1,IRF1,IRF2,IRF7,KLHL14,KMO,LILRB4,MX1,MX2,MYC,N4BP1,NLRP11,OAS1,OASL,PLOD3,QPRT,RALGPS2,RTN4,SPRY2,STAT1,STING1,TAP1,TGFB1,TLR7,TNF,USP18	360 (15)
Mek		group		-0.036	6.12e-05	A4GALT,ACVR1,ADCY3,B4GALT3,B4GALT5,BCL2L11,CDCA7,CDH1,CDKN1B,CXCL10,CXCL9,DSE,DUSP5,EGR1,EGR3,ETS1,EXT2,FGFR1,FOS,GALNT18,GBP2,GCNT2,ICAM1,ID2,IL10,IRF1,ITGB3,JUNB,MAFF,MS4A1,MYC,NEUROG2,NR4A1,NT5E,NUP210,OSM,PMAIP1,POMK,PTEN,RETSAT,RUNX1,SACS,SEMA4C,SLC26A2,SLC43A3,SLC7A1,SPRY2,STK17A,TNF,TNFRSF10B,TOP2A,TSPAN1,TSPAN3,ZEB1	595 (18)
PDK1	-1.082	kinase		1.698	6.16e-05	CCR6,CD38,CDC25C,CDH1,FOXO1,HDAC9,HK2,ID3,IKZF4,ITGB8,PAG1,PRDM15,PTEN,RIPK2,SLAMF1,TBC1D4,VASP	557 (11)
SIRT1	-1.003	transcription regulator		1.588	6.23e-05	ABCC2,BCL2,CCL5,CCNG2,CD83,CDH1,CDKN1B,CFLAR,CMIP,CMPK2,CNR1,EIF2AK3,EP300,ERMP1,FGFR1,FLT3LG,FOXO1,FOXO3,GADD45A,HGF,HK2,HLA-DRB5,HMGCR,HSPA5,ICAM1,IGF1,IL10,IRF7,KCNA1,KDM2B,KLF2,KMT2B,LAPTM5,LDLR,MADD,MAT2A,MEF2C,MGAT1,MLLT1,MVK,MYC,MYL6B,NFKBIE,NR1D1,NT5E,NTRK2,OAS1,PCNA,PER1,PHKB,RELA,RELB,RGS16,RTP4,SIRT6,SLC12A8,SLC43A3,SOCS3,STAT1,STAT3,TAP1,TNF,TNFRSF10B,TSG101,USP18,ZEB1	728 (18)
TSC22D3	1.41	transcription regulator		1.462	6.44e-05	BCL2,BCL2L11,CASP3,CCL3,CCL5,CD83,CDKN1B,EGR3,ICAM1,IL10,LILRB4,NFKB1,SGK1,SMURF1,TNF	586 (16)
Am 580		chemical reagent		-1.345	6.44e-05	CNR1,CYP51A1,FDFT1,HES1,HMGCR,HMGCS1,IRF1,LSS,MVK,NTRK2,PLIN2,PPARA,RARA,SCD,SQLE	412 (13)
MAP2K1/2		group		-0.947	6.47e-05	ATF3,BCL2L11,CCL4,CDH1,CDKN1B,EGR1,FOS,FURIN,GCLC,H2AX,HK2,HSPA5,IL10,MYC,NFKB1,PCNA,PIK3CG,PPARA,TNF	634 (20)
STAT5a/b		group		1.24	6.54e-05	BCL2,BCL2L11,BCL6,CDC25A,CDKN1B,CISH,DUSP2,EPHA4,F2R,FOS,GATA3,ID2,IDI1,IGF1,IRAG2,IRF1,MEF2C,MYC,MYD88,OSM,PDE4B,PRDM1,RARA,SOCS3,STK17B,WDR3	503 (16)
C5	1.075	cytokine	Inhibited	-2.427	6.54e-05	ATF3,BCL2,BCL6,CCL3,CCL4,CCL5,CCNE1,CD59,CSF1,CSF3,CXCL10,CYBB,EGR1,EIF2AK3,HGF,HSPA5,ICAM1,IFNGR2,IL10,NFIX,NFKB1,NFKBIA,RGS3,SMAD7,TGFB1,TNF	619 (17)
SELP	1.14	transmembrane receptor		0.093	6.59e-05	CCL3,CCL4,CXCR4,HCAR3,IGF1,MKI67,PLAUR,PRKCD,RELA,SERPINB9,STAT6,TNF	780 (20)
MAPK3	1.022	kinase		-0.76	6.63e-05	B4GALT5,BCL2,BCL2L11,BMP4,CCL3,EGR1,FOS,FOSB,FURIN,IL10,JUNB,JUND,LAMA1,MYC,NR4A1,PLAUR,PPARA,SELPLG,SIRT6,SMAD3,SRF,TNF,TNFRSF10B	536 (20)
1-methyl-4-phenyl-1,2,3,6-tetrahydropyridine		chemical toxicant		-0.587	6.63e-05	ANXA2,BCL2,CASP3,CCL5,CNR1,CSF1,CYBB,EGR1,EGR3,FGF2,FOS,FOSB,FUBP1,HSF1,MAP2K4,MVD,NR4A1,NR4A2,OSM,PER2,SGK1,SLC25A34,TNF	694 (20)
PI3K (family)		group		-0.579	6.68e-05	BCL2,BCL2L11,CCNG2,CDH1,CDKN1B,CFLAR,CXCL10,CXCL9,CXCR4,DDIT4,FDPS,FOS,FOXO1,FOXO3,GCLC,HSPA5,IL10,KLF2,MYC,PTEN,SOX4,TNF,TNFRSF10B,WTAP	650 (22)
bisindolylmaleimide I		chemical drug	Activated	2.115	6.68e-05	BCL2,CDC25C,EGR1,FGF2,FOS,HSPA5,ICAM1,ID3,IGF1,JUND,MAT2A,NFKBIA,NR4A1,NR4A2,OCLN,PCNA,POU2F2,PRKCD,PRKCE,S1PR1,TGFB3,TNF,TRAF1,TSG101	604 (18)
NPSR1	1.961	G-protein coupled receptor		-1	6.81e-05	GADD45A,MYC,NFKB1,NR4A1
PDE8A	-1.081	enzyme	Inhibited	-2	6.81e-05	CYP51A1,FDPS,HMGCR,LDLR	287 (5)
SLAMF7	1.04	other		1	6.81e-05	FLT3LG,LTA,TNF,TXLNA
TAS-103		chemical drug		-1.091	6.81e-05	ATP6V0C,BCL2,CASP3,EP300	461 (7)
MYB	1.541	transcription regulator		1.777	6.81e-05	ADA,BCL2,BHLHE40,BLNK,CASP6,CCNE1,CDH1,CSF3,CXCR4,ESAM,FOXO1,FUT8,GATA3,GFI1,GPR18,HSPA5,HSPA8,ICAM1,IGF1,IL7R,MAT2A,MTSS1,MYB,MYC,NEDD9,NFKB1,NFKB2,PCNA,PRAG1,RGCC,SLC1A5,SLC27A2,TFEC	667 (21)
KIF3A	1.097	enzyme	Inhibited	-2.401	6.92e-05	ACAT2,CYP51A1,FDPS,HMGCR,HMGCS1,IDI1,MVD,MYC,NSDHL	364 (7)
POU2AF1	1.02	transcription regulator		-0.589	7e-05	AICDA,BCL2,BCL6,BTLA,CD83,CXCR4,FOXO1,GADD45G,HLA-DMA,ID3,IRF4,KCNN4,MX1,MYC,NFKB2,PRDM1,RRM2B,SPI1,SPIB,YY1	673 (19)
AHR	-1.005	ligand-dependent nuclear receptor		-0.054	7.08e-05	A4GALT,ABCC4,ACKR3,ADAM19,ADAM9,ADIPOR2,AKR1A1,ALDH2,B4GALT5,CBR3,CCL5,CCNE1,CCNG2,CCR6,CD38,CDC25C,CDH1,CDK2,CDKN1B,CDON,CERS2,CHD7,CHST2,CSF2RB,CXCL10,DMXL2,DNAJB1,DUS2,EDN1,EHD1,ENTPD1,FOS,GADD45A,GPAM,GRAP2,HDAC9,HES1,HK2,HMGCR,HSPA5,IKZF3,IL10,IL18RAP,IL7R,IRF1,IRF4,JUNB,KDSR,KLF2,MYC,NEDD9,NPTX1,NT5E,OCLN,PDE4B,PJA1,POMP,SCD,SLAMF1,SLAMF6,SLC16A10,SLC1A4,SOCS3,STAT3,TGFB1,TGFB3,TNF,TOLLIP,TSPYL2,TUBA8,UGCG,VCL	736 (21)
NRG1	1	growth factor		0.55	7.24e-05	ACHE,ATF1,BCL2,CASP3,CCNE1,CDH1,CDKN1B,CXCR3,CXCR4,EDN1,EGR1,EGR3,ELOA,FGF2,FOS,FOSB,HES1,HK2,HMGCR,HMMR,IDI1,IL10,ITGB3,JUNB,JUND,LIMK2,MDFIC,MED1,MGLL,MNX1,MTA1,MYC,NR4A1,NR4A3,PLAUR,PRKACA,PTEN,RUNX1,SGK1,SOX4,SP1,TOB2,TOP2A,TSPAN3,VCL	567 (17)
APOE	-1.304	transporter		0.621	7.27e-05	ACSL1,ACSL4,AGER,ATF3,BMP4,CABP1,CASP3,CCL4,CCL5,COMMD6,CSF1,CSF2RB,CYBB,CYSLTR1,EDN1,EGR1,EPN2,F2R,FKBP4,FOS,GATA3,HMGCR,HMMR,HSPA5,ICAM1,IGF1,IL10,JAK3,LAMA1,LDLR,LIPA,MADD,MAP2K7,MAPK14,MYC,MYLIP,PHF21A,PLIN2,PMEPA1,PPARA,PPARGC1B,PPFIBP2,PRPSAP2,PTP4A3,RELA,SMARCD1,SOCS3,SRRM2,STAT1,STAT3,STAT6,SULT1A3/SULT1A4,TGFB1,TNF,TRAF6,ZYX	713 (21)
raloxifene		chemical drug		-0.214	7.28e-05	BCL2,BIK,BLNK,BMP4,CBX6,CCL5,CD24,CSF1,CTSH,DDIT4,DYNLL1,EGR3,F2R,H2BC21,HES1,HOXC4,IGF1,ITGB3,KLF6,LDLR,MAPK14,MKI67,NCOA3,PCNA,RFC4,SMAD3,SMAD7,TFRC,TGFB3,TNF,TOP2A,TTC9	719 (24)
EGR1	-7.365	transcription regulator		0.363	7.36e-05	ACHE,ATF3,BACE1,BCL2L11,CASP3,CASP6,CCL4,CCR1,CDH1,CREM,CSF1,EGR1,ELK1,FGF2,GADD45A,GALNT3,HMGCR,ICAM1,JUNB,JUND,LDLR,MYB,MYC,NAB2,NFKB1,NR4A1,PNPLA2,PTEN,RB1,SGK1,SLC4A2,SQLE,TGFB1,TNF,TOE1	789 (20)
cocaine		chemical drug		-1.793	7.36e-05	BCL2,BHLHE40,CDKN1B,CLSTN1,CNR1,DUSP5,DYNLL1,EGR1,FGF2,FOS,FOSB,FOXO1,FOXO3,GADD45A,ICAM1,JUNB,MAP2K6,MBD1,MECP2,MIDN,MKNK2,MX1,NAB2,NFKB1,NFKB2,NR4A1,NR4A3,OAS1,PER1,PLCXD1,PPRC1,PRKACA,SLC16A10,STAT1,TNF	618 (21)
risperidone		chemical drug		0	7.48e-05	BCL2,CXCL10,FOS,HMGCR,IL10,NR4A1,NR4A2,NR4A3,NTRK2,TBX21	517 (18)
mir-9		microRNA		-0.433	7.48e-05	BACE1,BCL6,CDH1,CXCR4,ETS1,JAK3,NFKB1,PRDM1,RUNX1,SP1
YAP1	-2.04	transcription regulator		1.481	7.5e-05	ACAT2,ACSL4,BCL2L11,CASP3,CCL5,CDH1,CDK2,CDK6,CDKN1B,CEP85,CSF1,CSF3,CXCR4,CYTOR,EDN1,EGR1,EHD1,FDPS,FOS,GADD45A,H2AX,HMGCR,HMGCS1,ICAM1,ID2,IFIT2,IL10,LMNB1,MAP1B,MYC,MYL9,NF2,OCLN,PMAIP1,PTEN,RASSF4,RPL31,RPL7,RPL7L1,RPS12,RPS14,RPS28,RRM2,SFN,SGK1,SMAD7,SRF,TEAD4,TFRC,TGFB1,TNF,TOP2A,UHRF1,VCL,ZEB1	601 (19)
reactive oxygen species		chemical toxicant		1.39	7.51e-05	ADAM9,BCL2,CASP3,CCL5,CD24,CSF3,CXCR4,DUSP2,EDN1,ETS1,FGF2,FOXO3,GADD45A,HSPA5,ITGB3,KLF6,LAMA1,LPIN1,MFN2,MYC,NFKB1,PMAIP1,PRDX5,SP1,TGFB1,TNF	661 (20)
Gsk3		group		0.868	7.77e-05	BACE1,BCL2,BCL2L11,CDH1,CFLAR,FOS,FOSB,HMGCR,ICAM1,IL10,LDLR,MYB,MYC,NR4A1,NR4A2,STAT1,TBX21,TNF,TNFRSF10B	339 (13)
MYOD1	1	transcription regulator		1.059	8.06e-05	ACHE,ACSL5,ASB2,BCL2,BCL6,CCNE1,CDK2,DLGAP5,EIF3E,GADD45A,GADD45G,GRB2,ID2,IFIT2,IGF1,JUNB,KLF6,LMNB2,MAP2K7,MEF2C,MKI67,MSC,MX2,MYCL,MYO5B,NPTX1,PLEKHO1,PMEPA1,PRKACA,RB1,RRM2,RUNX1,RYR1,SMAD7,SP1,SPTBN1,STAM2,STAT1,TGFB1,TOP2A,TRIM21,ZEB1	585 (20)
FSH		complex		0.567	8.16e-05	ARL4C,BCL11A,BMPR1A,CDK6,CENPI,CFLAR,CREM,CXCR4,DHCR7,DHRS3,DYRK3,ELL2,ENC1,EPS15,FGF2,FGFR1,FILIP1L,FOS,FOSB,FOXO1,GBP1,GCLC,HK2,ING2,JMJD6,JUNB,KRT18,LDLR,MAP4K4,MAPK14,MAPRE2,MBD2,MICOS10-NBL1/NBL1,MSMO1,MYC,NLK,NPC2,NR4A1,PCNA,PCSK6,PMAIP1,PPARA,PTEN,RAB31,RAB4A,RAB5C,RARA,RASSF2,RGS16,RHOB,SGK1,SMAD7,SMARCD1,STAT1,STK17A,STX4,TFRC,TNFRSF10B,TRIB1,VCL,ZEB1	823 (23)
romidepsin		biologic drug		-0.881	8.32e-05	BCL2L11,CCL5,CDKN1B,CFLAR,CXCL10,CXCL9,EGR1,FGF2,FOS,GADD45G,ICAM1,MYC,NF2,PLAUR,PRDM1,RAB3IP,RHOB,SLC26A2,SPRY2,TNFRSF10B	611 (17)
mir-21		microRNA		0.359	8.35e-05	ARF6,ARL6IP1,ASF1A,BCL2,CARD6,CD180,CDC25A,CDH1,CDK6,CREBBP,CSNK2A2,CXCL10,DLGAP5,EIF4E3,FGL2,FLT3LG,FUBP1,GATA3,GBP2,GBP5,GLCCI1,H2AX,ICAM1,IL10,IRF1,MKI67,MYC,MYD88,NINJ1,PER2,PIP4K2A,PLOD3,PPARA,PRAG1,PRRG4,PTEN,RHOB,RTN4,SLAMF1,SLC16A10,SLC25A37,SMAD7,SPRY2,STAT1,STAT3,TAP1,TBX21,TGFB1,TMEM97,TNF,TOP2A,TRAF1,UBE2G1,YY1	444 (16)
CD244	1.24	transmembrane receptor		-1.353	8.53e-05	CCL3,CCL4,CCL5,EGR1,FOS,TNF	524 (16)
cortistatin A		chemical reagent		1.633	8.53e-05	BHLHE40,CDKN1B,GFI1,IRF1,JARID2,RREB1
C-miR146a		chemical reagent		1.455	8.53e-05	MYD88,NFKB1,NFKB2,RELA,TNF,TRAF6	335 (11)
resveratrol		chemical drug		0.022	8.58e-05	AGER,ATF3,BCL2,CASP3,CCL3,CCL5,CCNE1,CDH1,CDK2,CDK6,CDKN1B,CFLAR,CREBBP,CXCL10,CYBB,DYNLL1,EDN1,EGR1,EP300,FOS,FOXO1,FOXO3,GATA3,HMGCR,HMMR,HSPA5,ICAM1,IL7R,ITGAL,JUND,LDLR,MAPK14,MICB,MYC,NFKBIA,NFKBIB,OAS1,PCNA,PPP1R13B,RELA,SARM1,TBX21,TFRC,TGFB1,TICAM1,TNF,TNFRSF10B,TNFRSF11A,VASP,ZEB1	641 (20)
miR-155-5p (miRNAs w/seed UAAUGCU)		mature microRNA	Inhibited	-2.201	8.7e-05	AICDA,ATG3,BCL2L11,BRPF3,CCL3,CCL4,CD47,CHAF1A,CYP51A1,DNAJB1,ETS1,FOXO3,HSD17B12,JARID2,METTL7A,MPZL1,MYB,MYD88,MYO1E,NT5E,PDLIM5,PMAIP1,RAB5C,SLA,SPI1,SYPL1,TCF4,TNF,TP53INP1,WDFY1,WEE1	469 (12)
INSIG2	1.229	other	Inhibited	-2.764	8.75e-05	ELOVL6,FDFT1,FDPS,GPAM,HMGCR,INSIG1,LDLR,SCD	409 (8)
APOC1	1.103	transporter		1.907	8.75e-05	BCL2,CASP3,CDH1,FGF2,MYC,SMAD3,TNF,ZEB1	725 (20)
Ifn		group		-1.91	8.82e-05	BCL6,CD58,CD83,CXCL10,CXCR3,EDN1,FOS,HGF,ICAM1,IGF1,IL10,IL15RA,IRF1,IRF7,ITGA4,MX1,NTRK2,OASL,PTAFR,SP100,STAT1,TAP1,TFRC,TLR7,TRIM21	279 (14)
PAK2	-1.02	kinase		0.577	8.83e-05	BMP4,ETS1,GADD45A,H2AX,H3C2,H3C8,ID3,IGF1,LDLRAP1,PLAUR,SMAD7,ZEB1	622 (15)
KIT	1.523	transmembrane receptor		-1.091	8.95e-05	BCL2,BCL2L11,CD53,CDKN1B,CISH,CSF2RB,CXCL10,CXCR4,GPR34,ICAM1,IFIT2,IL10,IL15RA,IRF1,ITGAE,LILRB4,MYC,OSM,SH3BP2,SHC1,SOCS3,STAT1,STAT3,TNF	384 (18)
Mapk		group		-0.362	8.99e-05	ADA,BCL2,CDKN1B,CFLAR,CYBB,EGR1,EP300,FOS,FURIN,HGF,IGF1,ITGA4,ITGB7,JUNB,MYC,NR3C1,NR4A3,PER1,PER2,PTEN,RELA,STAT1,TNF	640 (21)
RIGI	-1.146	enzyme	Inhibited	-3.234	9.09e-05	AHNAK,BCL2,CCL3,CCL4,CCL5,CD83,CXCL10,EGOT,ICAM1,IFIT2,IL15RA,IRF1,IRF7,JAK3,MAT2A,MX1,NFKB1,NFKB2,OAS1,PLAUR,RELB,SOCS3,STAT1,TBX21,TNF,TRIM25,USP18,ZC3HAV1	342 (17)
trovafloxacin		chemical drug		-1.698	9.24e-05	BHLHE40,ETS2,FOS,GCLC,ICAM1,IRF1,JUNB,LDLR,MAP2K7,MAP3K8,MED20,MYD88,NFKBIA,PDE4B,PTEN,SOCS3,STAT3	597 (12)
8-bromo-cAMP		chemical reagent	Activated	2.714	9.35e-05	ACSL4,ADCY3,ALDH2,BMP4,BUB1,CCNG2,CDC25C,CDK2,CDK6,CDKN1B,CLSTN1,CREM,CSF2RB,CXXC4,EDN1,EGR1,ENC1,ENTPD1,ETS1,F2R,FGF2,FGFR1,FOS,FOXO1,FUT8,GM2A,GNPTAB,ID2,ID3,IGF1,IL19,IL24,IL7R,IQGAP2,ITGA4,ITGB3,ITGB8,ITPR3,KRT18,LAMA1,LDLR,LIPA,MAT2A,MYC,MYL12A,MYL12B,NFKBIA,PCNA,PDE4B,PIP4K2A,PKMYT1,PMAIP1,RALGDS,RRM2,RRM2B,RUNX1,SESN3,SGK1,SHC1,SMAD3,SMAD7,SPRY2,STAT1,STAT3,STAT5B,TGFB1,TGFB3,TMSB10/TMSB4X,TNF,TNFRSF10B,TRAF4,VCL,WEE1,WNT5B	817 (21)
Pkc(s)		group		-1.079	9.6e-05	ATF3,BCL2,BCL2L11,BIK,CDKN1B,CXCR4,CYBB,EDN1,EGR1,EP300,FGF2,FOS,GADD45A,HMGCR,HSPA5,ID2,IL10,JUNB,KLF6,LIPA,MAFK,MS4A1,NFKB1,NR1D1,NR4A1,NR4A2,NR4A3,PER1,PER2,POU2F2,PPARA,RARA,RB1,SLC6A9,SP1,TGFB1,TNF,TNFRSF11A	618 (18)
TGM2	1.088	enzyme	Inhibited	-2.598	9.68e-05	BCL6,CCL3,CCL4L1/CCL4L2,CD93,CDCA7,CDK6,CFLAR,CLC,CSF3,CSRNP1,CXCL10,CYP2R1,DNAAF2,EHD1,FAM90A1,GM2A,IFIT2,IFIT5,ITGB3,KIAA0513,MYC,NPC2,OAS1,OASL,PLSCR1,RARA,RFLNB,SACS,SEMA7A,SLC16A13,SLC27A2,SLC9B2,STAT1,TAP1,TGFB1,TNF,TOR1B,WDR3,ZEB1	506 (18)
Growth hormone		group		-1.035	9.72e-05	ACSL1,AKR1A1,ARID5B,BCL2,BCL6,BMP4,CCL5,CDH1,CISH,CITED2,CLDN15,CROT,CYB5B,DYRK2,EGR1,FDPS,FOS,GCLC,HES1,ICAM1,IGF1,IRF1,JUNB,LDLR,MYC,NEDD9,NFKBIA,NR1D1,OCLN,PCNA,PFKFB3,PIK3C2B,PPARA,SGK1,SOCS3,SP1,TBC1D4,TGFB1,TGFB3,TNF,UGDH	739 (22)
gentamicin		chemical drug	Inhibited	-3.239	9.72e-05	ABAT,ABCC2,ACSL3,ADRB1,ALCAM,ARF6,ATF3,BLNK,BMP4,BTG3,CIPC,CITED2,CSF1,CXCL10,DNAJA2,EAF1,EGR1,EXTL3,FOS,GADD45A,GATM,GFER,H2AC7,H2AX,HIVEP2,HSPA5,ICAM1,IDH1,IL10,IRF1,IRF7,JUNB,KLF6,KMO,MYC,MYO1G,NAV2,NR1D1,NUP58,PFDN2,PLIN2,PPP1R10,PSAT1,RGCC,RNF4,SLC9A3,SMAD3,SOX4,STAT3,TAP1,TFRC,TGFB1,TNF,TNFRSF11A	643 (18)
NCOA2	-1.006	transcription regulator		-0.439	9.77e-05	BAZ2A,CCL4,CCL5,CIITA,CXCL10,CYP51A1,EGR1,ELOVL6,GBP5,GPR34,HMGCR,HMGCS1,IDI1,IFIT2,IRF1,IRF4,IRF7,LDLR,LPIN1,MYB,NFKBIA,NR1D1,NR4A2,NR4A3,NSDHL,OASL,PLIN2,RARA,RORA,TNF,TSC22D3	797 (19)
EPHA2	-2	kinase		-0.277	9.79e-05	ARRDC3,ATF3,BCL2,CASP3,EDN1,EGR1,FGF2,FOS,FOSB,JUNB,KLF6,NR4A1,SGK1	583 (20)
NFYA	-1.042	transcription regulator		-1.086	9.86e-05	BCL2,BIK,CDC25C,EGR1,GADD45A,GPAM,HSD17B7,HSPA5,ICAM1,IGF1,IRF1,JUNB,JUND,LPIN1,PMAIP1,POU2F1,RHOB,RRM2,SCD,TOP2A	698 (20)
FADD	1.069	other		-0.247	9.86e-05	CASP3,CCNE1,CDK2,CDK6,CDKN1B,CXCL10,CXCR4,EGR1,FOS,ICAM1,IFIT2,IRF7,JUNB,KLF6,MYC,NFKB1,ST8SIA4,STAT1,TNF,TRAFD1	600 (21)
NPPB	1	other		-1.964	9.99e-05	ACAT2,EBP,FDFT1,HMGCR,HMGCS1,IDI1,LDLR,LSS,MSMO1,SMAD7,TGFB1	761 (18)
vitamin K3		chemical drug		-1.529	9.99e-05	BCL2,CASP3,CFLAR,DYRK2,EGR1,FOS,HK2,HSPA5,KLF6,MYC,PPRC1	549 (21)
NLRX1	-1.008	other		0.985	0.000102	IL10,IRF1,MYD88,NFKB1,NFKB2,NFKBIA,NFKBIB,NFKBIE,OAS1,RELA,RELB,STAT1,TNF,TRAF6	538 (17)
IRF7	-1.28	transcription regulator	Inhibited	-3.61	0.000102	APOBEC3G,CCL5,CMPK2,CXCL10,CXCL9,DNAJA1,GBP1,GBP5,IFIT2,IL15RA,IRF1,IRF7,MAP3K8,MICB,MX1,MX2,OAS1,OASL,PLAC8,PLSCR1,PMAIP1,RIPK2,RTP4,STAT1,TAP1,TNFAIP8,TOR1B,TPST1,TRAF1,TRIM21,USP18,ZC3HAV1	373 (17)
l-asparaginase		biologic drug	Inhibited	-2.879	0.000103	ATF5,BUB1,CDC25C,CLSPN,CYP51A1,DHCR7,E2F7,EXO1,FDPS,HMGCR,HMGCS1,IDI1,INSIG1,LDLR,MSMO1,MVD,NIBAN1,NSDHL,PKMYT1,PSAT1,RMI2,SQLE,TM7SF2,TOP2A
MPZ	1.12	other			0.000105	ERO1B,FDFT1,HMGCR,HMGCS1,HSPA5,ID2,MVD,SOX4,SQLE
PARP1	-1.011	enzyme		-0.373	0.000108	BCL2,CCL4,CCL5,CCR6,CD83,CDH1,CXCL10,FOS,GBP2,HES1,ICAM1,IGF1,IL10,ITGAL,MTA1,MYC,POU2F1,RB1,RELA,SH3BP2,SMAD3,SP1,STAT1,TBX21,TNF,TNFRSF10B,YY1	693 (16)
TAFAZZIN	1.027	enzyme		0.073	0.00011	ANXA2,ANXA5,BCL2L11,BCL7A,BTLA,CASP3,CASP6,CCL5,CCNE1,CD180,CDC5L,CDCA7,CDK12,CDK6,CEP85,CXCR4,EDN1,GRB2,H2AX,HGS,IDH1,IFIT2,IL10,IL16,IRF4,ITGAL,KLF6,LDLR,MS4A1,MYC,PCNA,PDPK1,PMAIP1,RNF40,S1PR1,SAMD4A,STAT1,TFRC,TGFB1,TNF,TRAF1,UBE2N,UBE2Q1,UBE2Z,UGDH,USP48	601 (21)
FBXW7	1.257	enzyme		-1.113	0.000111	BCL2,BCL2L11,CDKN1B,DNAJA1,FDFT1,GFI1,GPAM,HMGCR,HSPA8,IDH1,LDLR,MYC,NFKB2,NFKBIA,NR3C1,RELA,RHOB,SQLE,TGFB1	648 (20)
MAP3K14	1.047	kinase		-1.795	0.000111	ADAM8,CASP3,CCL5,CFLAR,GADD45A,GBP5,ICAM1,IL10,IL7R,LTA,NFKB1,NFKB2,NFKBIA,NFKBIE,PTEN,RELA,RELB,TNF,TNFSF4	474 (12)
CHUK	1.014	kinase		-1.55	0.000116	ACKR3,AMPD3,ATF3,CCL4,CCL5,CCR1,CDC25A,CDKN1B,CSF1,CXCL10,FOS,GBP2,GM2A,HK2,ICAM1,IFIT2,IL10,ITGB3,ITM2B,JUNB,MAT2A,MYC,NFKB2,NFKBIA,NOCT,NR6A1,PCNA,PLSCR1,PPARGC1B,RB1,RELA,RELB,RGS16,SGK1,SOCS3,TERF2IP,TNF	548 (12)
NSD2	-1.038	enzyme			0.000117	BCL2,CDC25A,CXCR4,FOS,GADD45A,HDAC4,IGF1,IRF7,ITGB7,OAS1,STAT1,STAT3	741 (23)
SERPINE1	-1.842	other		-1.018	0.00012	BCL6,CASP3,CCL5,CDH1,CSF1,CSF3,CXCL10,EGR1,FGF2,FOS,HGF,IL10,ITGB3,JUNB,MAP3K8,NFKB1,NFKB2,NFKBIA,PLAUR,TGFB1,TNF	659 (20)
Fcer1		complex		-0.37	0.00012	CCL3,CCL4,CCL5,CD83,CFLAR,CSF1,FOS,IFIT2,IL10,IL16,KMO,NFKB1,RELA,S1PR2,TNF,TNFSF4	653 (17)
THPO	1.569	cytokine	Inhibited	-3	0.000121	ACHE,CCNE1,CISH,CMPK2,EPSTI1,FLI1,FOS,ICAM1,IRF1,ITGB3,KMT2A,MYC,NFKB2,NFKBIA,RARA,RUNX1,SOCS3,SP1,STAT1,TAP1,TNF,USP18	398 (18)
tyrphostin AG490		chemical drug		0.445	0.000121	ACHE,ATG3,BCL2,CASP3,CCL5,CD24,EDN1,FGF2,FOS,ICAM1,IGF1,IL10,IRF1,ITGAE,LMO2,MYC,OCLN,PCNA,SOCS3,STAT1,STAT3,TNF	508 (18)
IRF1	-1.347	transcription regulator		-1.281	0.000124	ADAM8,BCL2,BRIP1,CASP3,CCL5,CDK2,CIITA,CMPK2,CXCL10,CYBB,FGL2,GBP2,IFIT2,IFIT5,IL10,IRF1,IRF2,IRF4,IRF7,MAP4K4,MX1,MYB,MYC,OAS1,OASL,PCNA,SOCS7,SP1,SPI1,STAT1,STAT3,TAP1,TGFB1,TNF,TRIM21	410 (15)
CXCL12	1.655	cytokine		-0.229	0.000126	BCL2,CCL5,CD47,CDH1,CDK2,CXCL10,CXCR4,DMPK,EGR1,EXOSC6,F2R,FOS,GSK3B,GSR,HES1,ICAM1,IFNAR2,IFNGR2,IL24,ITGAL,ITGB3,JMJD1C,JUNB,MAFK,MYC,NR4A1,PKD1,PRKCD,RYR1,SELPLG,SOCS3,SSBP1,TNF,TNFRSF10B,TNFRSF11A,YY1	656 (15)
miR-483-3p (miRNAs w/seed CACUCCU)		mature microRNA		-0.166	0.000126	ADIPOR2,ERP29,HMGB3,IER5,IGF1,MAPKAPK2,MDC1,MKI67,PRXL2A,PUDP,RNF4,SLC7A1,SOCS3
IFNA4	1.961	cytokine		-0.348	0.000129	CLIC4,CXCL10,CXCL9,GBP2,GBP5,IFIT2,LILRB4,MAP3K8,MX1,MYC,OASL,PMEPA1,TREML2,USP18	399 (18)
bryostatin 1		chemical drug		-0.506	0.000136	CCL3,CCL5,CXCR4,ICAM1,IFNGR2,MS4A1,MYC,PRKCD,TBX21,TNF,TRAF1	633 (16)
wortmannin		chemical drug		1.399	0.000141	ATF3,BCL2,BCL2L11,CASP3,CCL4,CCL5,CDC25C,CDH1,CDK2,CDKN1B,CFLAR,CSF1,CXCL10,EGR1,ENTPD1,F2R,FOS,GCLC,ICAM1,IGF1,IL10,IRF1,MYC,NFKB1,NFKBIA,NR4A1,NR4A3,NT5E,PCNA,PDPK1,PTEN,RB1,RETSAT,SOCS3,SP1,TFRC,TNF	562 (20)
COPS5	-1.018	transcription regulator	Activated	3.332	0.000141	ADA,ASF1A,ATF3,BLCAP,BUB1,CANT1,CCNE1,CDKN1B,CETN2,DDIT4,DLGAP5,ELL,F2R,GTF2H5,H2AC25,H2AX,HMGB3,HMMR,IER5,LMNB1,MKI67,MKNK2,MYC,NINJ1,NUP153,PCNA,PDE4B,POLR2A,POP7,RARS1,RB1,SMC6,SNAPC4,SQLE,STAT3,SUPT4H1,TFRC,TNPO2,TOP2A,TRAF4	681 (16)
KDM1A	1.026	enzyme		-1.402	0.000141	ASF1B,ATF3,BCL7A,BRIP1,CCL4,CCL5,CD48,CDH1,CENPU,CHD4,CHN1,CIITA,CSGALNACT1,CTSC,CXCL10,CXCL9,CYBB,ELL2,EPSTI1,FGR,FOXO1,GATA3,GBP2,GBP5,HLA-DRB5,ID2,IKZF3,IL27RA,IQGAP2,IRF7,KCNAB2,KLF2,KRT18,MYC,OAS1,OASL,OSM,PBXIP1,PSAT1,PTEN,RASGRP3,SCD,SIX5,SLC1A5,SLC43A3,SLC4A2,SMAD7,TAP1,TENT5C,TNF,TOX2,TRIM21,UBE2H,UHRF1,USP18,VCL	760 (23)
Notch		group		-0.947	0.000149	ABLIM1,CDCA7,CDH1,CSF2RB,CXXC5,DDX6,FBXO7,GATA3,GATM,HES1,ID2,ID3,IDH1,IL10,MYC,PATZ1,RALB,RELA,RGCC,SMAD3,SMURF1,ST8SIA4,TBX21,TMEM121,TNF,TRAF4,VCL,ZEB1	634 (19)
mir-802		microRNA	Inhibited	-3.78	0.000149	ABI2,ACTR3,ARHGEF3,ARPC3,ARPC5,ARRDC3,BRK1,CDK19,CFL2,CXCR4,EPHA4,ERMP1,F2R,FGF2,GNG2,HECW2,ILDR1,ITGB3,KCNN4,MBNL1,MYL12A,MYL9,PCYT1B,PIK3C2A,PIK3CG,RHOB,TCF4,ZEB1
Ikb		group		0.946	0.000154	BCL2,HHEX,HSPA5,ICAM1,MAT2A,NFKB1,NR4A1,PTEN,TNF	551 (14)
UHRF2	1.156	enzyme		-1	0.000154	ADIPOR2,BCL2L11,CBX7,CCNE1,FOXO1,FOXO3,NFKBIB,PPP1R13B,ZNF672
TF	1.001	transporter		-1.161	0.000154	CCL5,CCNE1,CYBRD1,ERP29,NFKBIA,RELA,TFRC,TNF,WDR5	557 (17)
SOCS2	-1.057	other	Inhibited	-2.135	0.000154	CCL4,CD83,CXCL10,CXCL9,IGF1,PIM3,STAT3,STAT6,TNF	410 (15)
NFAT5	1.026	transcription regulator		1.576	0.000157	CCR1,CD24,CIITA,CSF3,CXCL10,CYBB,DDIT4,EDN1,HECW2,HLA-DMA,HLA-DMB,HLA-DRB5,IFIT2,IRF1,ITGA4,ITGB3,NFKB1,NFKBIA,PFKP,PGBD3,PLIN2,RRM2,SCNN1B,SEMA4C,SGK1,STAT1,TNF,TRAF1,VCL	419 (19)
SAMSN1	-1.101	other		-0.894	0.000161	CCL4,CITED2,CMPK2,CXCL10,EDN1,FGL2,IFIT2,IL15RA,IRF1,IRF2,IRF7,LTA,OASL,RGCC,SH3BP5,SOCS3,STAT1,TCF4,TNF,TRIM21	419 (19)
IL12A	1.143	cytokine		-1.473	0.000162	BCL2,CASP3,CCL5,CFLAR,CXCL10,ICAM1,IL10,LTA,SELPLG,SOCS3,STAT1,STAT3,TNF	350 (16)
stallimycin		biologic drug		-1.182	0.000162	CSF1,CXCL10,IFIT2,IL24,IL7R,IRF1,IRF4,IRF7,MX1,OAS1,STAT1,TNF,TNFSF4	559 (16)
CTBP1	1.003	enzyme		-0.877	0.000162	ACKR3,CCNG2,CDH1,DHCR7,ENC1,FDPS,FOS,HMGCR,IL10,LDLR,OCLN,SPRY2,TNF,VCAN
Brd4		kinase		0.717	0.000163	ADAM19,ADGRG5,BLNK,CDH1,CXCR3,GPR174,GPR18,GPR183,GPR55,HGF,HK2,ITGAE,ITGAL,ITGB7,MKNK2,MYC,NEK6,PPARGC1B,RASSF2,SLC25A22,SLC25A25,SRSF6	298 (3)
silibinin		chemical drug		0.016	0.000164	CASP3,CCNE1,CD38,CDC25C,CDH1,CDK2,CDK6,CDKN1B,EGR1,GSK3B,KRT18,MYC,NFKBIA,PCNA,PLAUR,TNFRSF10B,ZEB1	649 (19)
vadimezan		chemical drug		-1.693	0.000169	CCL5,CXCL10,ICAM1,IRF1,NFKB1,NFKBIA,TNF	499 (17)
EZH2	-1.067	transcription regulator		-0.232	0.000173	ACKR3,ADRB1,ATF3,BCL11A,BCL2,BCL2L11,BMP4,CCL5,CCNE1,CDH1,CDK6,CDKN1B,CNR1,CSF1,CSF3,CXCL10,CXCR3,CXCR4,DUSP5,EGR1,EP300,FGFR1,FOXO3,GATA3,HGF,ICAM1,IGF1,IKZF1,IL10,IL18RAP,IL24,KCNA1,KCNK1,KLF2,MNDA,MYC,MYL6B,NFKBIA,NIBAN1,NLK,PER1,PER2,PKMYT1,PRDM1,PRG2,PTEN,RB1,RORA,RUNX1,SELENOT,SFN,SMAD3,SOCS3,SPIB,TBX21,TGFB1,TGFB3,TNF,TRAF6,WTAP,ZEB1	690 (26)
forskolin		chemical toxicant		-0.065	0.000174	ARL4C,ATF3,ATP6AP2,ATP6V0B,ATP6V0C,BCL2,BCL2L11,BHLHE40,CALM1 (includes others),CCL5,CDC42SE1,CDKN1B,CREM,CSF1,CXCL10,CXCR4,DDIT4,DHCR7,DHRS3,DYRK3,EDN1,EGR1,ELL2,EPHA4,FOS,FOSB,FOXO1,FOXP4,GADD45A,GADD45G,GBP1,HK2,HSD17B7,ICAM1,ID2,ID3,IGF1,IL10,ITPR3,JAK3,JMJD6,JUNB,JUND,KRT18,MAP4K4,MAPRE2,MAT2A,MFN2,MFSD2A,MSMO1,MYC,NFKBIA,NPC2,NR4A1,NR4A2,NR4A3,NT5E,NTRK2,OCIAD2,PCNA,PDE4B,PER1,PIM3,PMAIP1,PPM1F,PRKACA,PTEN,RAB31,RAB4A,RAB5C,RHOB,RNF4,RRM2,RUNX1,SCD,SENP2,SERINC2,SGK1,SHC1,SLC2A5,SMAD3,SMAD7,SMARCD1,SP1,SPRED3,SSBP1,SSTR3,STAT1,STAT3,STK17A,TLE3,TNF,TRIB1,TTF2,USP18,VCAN,VCL,ZEB1	687 (24)
mir-182		microRNA		0.09	0.000176	BCL2L14,CDH1,CDK6,CLDN15,FOXO1,FOXO3,GADD45G,GRB2,IL10,IRF4,ITGA4,MTSS1,MYD88,OCLN,SLC39A1,SLC39A7,SOCS3,ZEB1	264 (8)
TGFB3	-1.599	growth factor		1.093	0.000179	ADAM19,BCL2,BHLHE40,CCNE1,CD59,CDH1,CDKN1B,ETS1,FGF2,FOS,FOSB,GATA3,ITGB3,JUND,MS4A1,OCLN,PLAUR,PTAFR,PTEN,SCD,SMAD7,STAT6,TGFB1,TGFB3	672 (21)
NOTCH1	-1.119	transcription regulator		0.544	0.000184	ADAM19,ASB2,BCL2,BCL6,CCNE1,CDCA7,CDH1,CDK2,CDKN1B,CFLAR,CSF2RB,CXCR4,DNAJA1,EPHA4,FGF2,FOS,FOSB,GATA3,GATD3/LOC102724023,HES1,HK2,HSF1,HSPA8,ICAM1,ID2,IL10,IL7R,IRF1,MYC,MYCL,NEUROG2,NFKB1,NFKB2,PFKFB3,PRAG1,PTEN,RB1,RELA,RELB,RFC4,SPI1,SPRY2,TGFB1,TGFB3,TNF	623 (19)
TRIM24	1.044	transcription regulator	Activated	2.142	0.000184	BLNK,CCL4,CCL5,CMPK2,CXCL10,EMB,EPSTI1,GBP2,HNF1B,IFIT2,IFNGR2,IL10,IRF1,IRF7,OAS1,OASL,PLAC8,PLEC,RTP4,STAT1,TAP1,TRAFD1,USP18	285 (13)
SOCS3	-1.645	phosphatase	Activated	3.26	0.000188	ATF3,BCL2,CXCL10,EGR1,ESRRA,FOS,ICAM1,IFIT2,IL10,IRF1,MX1,OAS1,SCD,SOCS3,STAT3,STAT6,TBX21,TGFB1,TNF,TRAF6	399 (17)
mir-25	1.04	microRNA		-0.993	0.000199	BCL2L11,FBXW7,FGF2,GADD45A,HNF1B,ITGB3,MAP2K4,MYLIP,PTEN,TNF,WWP2,ZNF512B	616 (20)
HDAC6	1.109	transcription regulator		-0.446	0.000205	BCL2,CDH1,ICAM1,IGF1,IL10,JUNB,MYC,MYD88,NR3C1,SRSF2,TGFB1,TGFB1I1,TNF	642 (18)
gamma-secretase inhibitor compound E		chemical reagent		0.331	0.000207	CXCL10,FKBP4,HES1,HSF1,HSPA8,MRPL18,SCNM1,SSBP1,TNF,TRA2B	555 (14)
R-WIN 55,212		chemical reagent		-0.447	0.000207	BCL2,CASP3,CASP6,CCNE1,CDK2,CDK6,CDKN1B,ICAM1,RB1,TNF	544 (19)
bardoxolone methyl		chemical drug		-0.925	0.000207	BCL2,CCL4,CFLAR,IL10,MYC,RELA,SP1,TNF,TNFRSF10B,TRAF1	526 (17)
mir-15		microRNA		-1.56	0.000216	BACE1,BCL2,CCL5,CCNE1,CDC25A,CDK6,FGF2,FOXO1,MX1,MYB,OAS1,PCNA,PLAUR,PNPLA2,RNF125,RORA,TFAP4,TNF,WEE1	492 (16)
docosahexaenoic acid		chemical drug		0.414	0.000217	ABCD2,BCL2,CCL3,CCL4,CCR4,CD83,CDH1,CDKN1B,CSF1,CXCR4,DPYSL2,ELOVL6,FOS,FOXO1,FOXO3,HK2,IL10,LDLR,MFN2,MYC,NFKB1,PNPLA2,PPARA,PTAFR,PTEN,RELA,SCD,SMAD7,SOCS3,TGFB1,TGFB3,TNF	598 (16)
miR-29b-3p (and other miRNAs w/seed AGCACCA)		mature microRNA		1.039	0.000219	ARPC3,BACE1,BCL2L11,CDH1,CDK6,DUSP2,HDAC4,ID2,INSIG1,MAPRE2,PLEC,PTEN,PTP4A3,SP1,STAT3,TBX21,TGFB3,TRIM9,VCAN,WBP11,YY1	303 (10)
troglitazone		chemical drug		0.415	0.00022	ABCD2,ACSL1,ADIPOR1,AGER,ANXA2,ATF3,BCL2,CCL3,CCL5,CD59,CDC25A,CDH1,CDK2,CDKN1B,CFLAR,CIITA,CXCL10,CXCL9,DHRS3,EGR1,ELK1,ETS1,FBXW7,FOS,GADD45A,GBP2,GPAM,HGF,HMGB3,HMMR,HSPA5,ICAM1,MKI67,MYB,MYC,NAGK,NFKB1,NFKBIA,NR4A1,NR4A3,PCNA,PLEC,PLIN2,POU2F1,PPARA,PTEN,RB1,RELA,SCD,SIRT6,SLC9A1,SP1,TGFB1,TGIF2,TNF,USP18,WEE1	744 (22)
NfkB-RelA		complex		-0.322	0.000221	BCL2,CCL3,CCL5,ICAM1,IL10,MYC,NFKBIA,NR3C1,TNF
CCL3	-1.742	cytokine		-1.118	0.000221	APOBEC3G,CCL3,CCL4,CCR1,CXCL9,FOS,STAT1,STAT3,TNF	351 (17)
GAS5	1.042	other		1.36	0.000221	CASP3,CDK6,CDKN1B,IL10,IRF2,KLF2,MYC,PTEN,TNF	629 (21)
SMAD3	1.303	transcription regulator		-0.369	0.000234	ABI2,ADAM9,ARHGAP22,ARHGAP27,BCL2,BCL2L11,CCL4,CCNE1,CCNG2,CD59,CDH1,CIITA,CXCL10,CYP51A1,EDN1,EGR1,FDFT1,FOS,FOXO1,FOXO3,FSTL3,GATA3,HHEX,HSPA5,ID2,ID3,JUNB,JUND,LDLR,MYC,PCNA,PMEPA1,PTP4A3,RELA,RHOB,S1PR1,S1PR4,SCD,SIRT6,SLC25A4,SMAD3,SMAD7,STAT3,TBX21,TGFB1,TGFB3,TNF,TNFSF4,VCAN,ZYX	655 (19)
SLC15A4	1.287	transporter		0.81	0.000239	ANXA2,CCL5,CXCL10,DOCK10,ENTPD1,EPSTI1,F2R,FAM13B,FILIP1L,FOS,GBP5,HMMR,IFIT2,IFIT5,IRF7,MAP4K4,OASL,PLAUR,RGS1,SLA,TLR7,TNF,TNFRSF17,TPBG,TRAM2,USP18	575 (18)
miR-92a-3p (and other miRNAs w/seed AUUGCAC)		mature microRNA		-1.28	0.00024	BCL2L11,CCNE1,FBXW7,IKZF1,ITGB3,MAP2K4,MYLIP,PTEN,SNHG5,TNF,TRAF4	590 (15)
SREBF1	1.046	transcription regulator	Activated	4.133	0.000241	AARS1,ABCD2,ACSL1,ACSL4,ACSL5,BCL2,BHLHE40,BHLHE41,CXCL10,CYP51A1,DHCR7,ELOVL5,ELOVL6,ETHE1,FDFT1,FDPS,FOXO1,GPAM,GSR,HK2,HMGCR,HMGCS1,HSPA5,IDH1,IDI1,IL10,INSIG1,LDLR,LPIN1,LSS,MEF2C,MSMO1,MVD,MVK,NSDHL,RDH11,SC5D,SCD,SQLE,STARD4,TGFB1,TM7SF2,TMEM97,TNF	524 (16)
10E,12Z-octadecadienoic acid		chemical - endogenous mammalian		0	0.000247	ABCD2,ADAM8,ATF3,B3GNT7,BCL2,BUB1,CASP3,CBR3,CLIC5,CREB5,DLGAP5,EXO1,HMMR,IGF1,IL10,LDLR,LPIN1,MCM10,NPTX1,NR4A1,NR4A2,NR4A3,PBXIP1,PLIN2,PNPLA2,RGS1,SCD,TNF,TUBA8	586 (19)
NRAS	1.093	enzyme		-0.627	0.000248	ATF5,BCL2,CCL3L1,CCL4,CCL5,CCNE1,CD48,CDC25C,CRABP2,CRYBG1,CXXC5,CYBB,DUSP2,EGR1,EIF2AK3,ETS1,EXO1,GBP2,MKI67,MYC,NSG1,PLEKHO1,PMAIP1,POLR2M,POMP,PTP4A3,RHOB,SBNO2,SESN3,SPRY2,STAT1,STAT3,TAP1,USP18,WEE1,ZFTRAF1	503 (16)
HDAC1	1.012	transcription regulator		0.978	0.000254	ABCD2,ALCAM,AMPD3,ATF3,ATG3,BCL6,CCL5,CCNE1,CDC25A,CDC25C,CDH1,CDK2,CDKN1B,EGR1,FOS,GFI1,GSK3B,H2AX,HES1,IL10,IL24,LMO2,MCM10,MEF2C,MTA1,MYC,NCR3LG1,NFKBIA,PFKFB3,PMAIP1,PRAG1,PTEN,RAD54L,RELB,RHOB,RRM2,RRM2B,SGK1,SMAD7,STAT3,TNF,TOP2A,TPD52,TSC22D3,UHRF1	690 (20)
SAHM1		chemical reagent		0.577	0.000256	ABLIM1,AKAP1,ANKRD37,BHLHE40,CR2,DDIT4,HES1,HK2,MYC,OSM,PFKFB3,TBC1D4
ATP-gamma-S		chemical reagent		0.441	0.000261	BTG1,CCL3,CCL4,CCR1,CD83,CREM,CSF1,CXCR4,FOXO3,IL10,IL15RA,IL16,IL7R,IRF4,TNF,WARS1	630 (16)
actinomycin D		biologic drug		0.545	0.000265	ABCC2,BCL2,BCL2L11,BIK,CASP3,CD38,CDC25C,CDKN1B,CFLAR,DDIT4,ETS1,FGFR1,FOS,GADD45A,ID2,IL7R,IRF1,ITPR3,LMNB1,LTA,MADD,MYC,NTRK2,OSM,PFKFB3,PLAUR,PMAIP1,RELA,RIPK2,RRM2B,SCNN1B,SMAD7,SOCS3,TAP1,TGFB1,TNF,TNFRSF10B,TP53BP2,TRAF1	607 (14)
GNAQ	1.234	enzyme		-1.263	0.000265	ATF3,BMP4,CITED2,CREM,DUSP5,EDN1,EGR1,FOS,GADD45A,GBP2,HK2,INSIG1,MAFF,MAP3K8,MYC,NR4A1,NR4A2,NR4A3,OAS1,PLAUR,PLSCR1,PRKCD,PRKCE,RHOB,SGK1,SH3BP5,SOCS3,STAT1	463 (18)
simvastatin		chemical drug		1.101	0.00027	ACVR1,BCL2,CASP3,CCL3,CDH1,CDKN1B,CFLAR,CIITA,COTL1,CYBB,EDN1,ENC1,ENTPD1,F2R,FOS,GSK3B,HMGCR,ICAM1,IL10,IRF1,ITGAL,KLF2,LDLR,MKI67,MYC,NFIX,NFKBIA,NTRK2,PPARA,RELA,RHOB,SOCS3,STAT1,STAT6,TNF,TNFRSF10B,TSC22D3	704 (20)
CYTOR	1.329	other		-1.266	0.000274	CCNE1,MAPK14,MYC,STAT1,STAT3
LTBP4	-1.052	growth factor		-0.203	0.000274	BMP4,ID2,MYC,TGFB1,TGFB3	539 (11)
alpelisib		chemical drug		1.501	0.000274	BCL2L11,FOXO3,NR3C1,PMAIP1,PTEN	515 (12)
aplidine		biologic drug	Inhibited	-2.17	0.000274	FOS,FOSB,JUNB,JUND,RELA	637 (22)
SMARCA4	-1.045	transcription regulator		1.006	0.000274	ABRACL,ACSL5,AHNAK,AIM2,ALDH2,ANTXR2,AP1S2,APOBEC3G,ARL4C,ASCC1,ATG9A,BCL2,BMP4,CASP3,CCR1,CCR6,CD47,CDC25A,CDH1,CDK2,CDKN1B,CIITA,COTL1,CRYBG1,CSF1,CTSH,CXCR3,CXCR4,EGR1,ELOVL6,EPHA4,ETS2,FCHSD2,FOS,GADD45A,GADD45G,GBP1,GCLC,GPR183,H1-10,HAPLN3,HDAC4,HSF1,ICAM1,ICAM2,ID3,IGF1,IL15RA,IL7R,IRAG2,IRF1,KDM6B,KLF8,KRT18,LDB1,MAFF,MAP1B,MEF2C,MICB,MYB,MYC,NFKB2,NPC2,OCIAD2,PDE4B,PLAUR,PLEKHO1,PLIN2,PTP4A2,PTPN7,RGS1,RRM2,SEMA7A,SLC43A3,SPRY2,ST3GAL1,ST7,SYK,TAP1,TBX21,TEC,TMEM154,TNFAIP8,UBE2H,YY1	640 (20)
AZD8055		chemical drug		0.478	0.000278	BCL2L11,CCL5,CDH1,CXCL10,FOXO1,FOXO3,TNF	605 (21)
stearic acid		chemical - endogenous mammalian		0.829	0.00028	ATF3,BCL2,BCL2L11,EDN1,ICAM1,IL10,NFKBIA,PLIN2,PPARGC1B,TNF	639 (22)
PTH	1	other		-0.339	0.00029	ADD3,AHNAK,BCL2,BHLHE40,CDKN1B,CREM,CSF1,CXCR4,EIF2AK3,ESAM,FOS,FOSB,FURIN,GALNT3,HDAC4,HSPA5,IGF1,LIMA1,NR4A1,NR4A2,RGS1,RUNX1,SEC61B,SLC43A2,SLC9A3,SMAD3,SMAD7,SNX3,SOCS3,TGFB1,WNT7B	504 (21)
5-azacytidine		chemical drug		0.822	0.00029	ANXA2,BTG3,CDC25A,CDH1,CIITA,FANCE,GADD45A,GSK3B,HEXIM1,HK2,HSPA5,HSPA8,IRF7,ITGAL,KLF6,KRT18,MAFF,MECP2,MYC,PMAIP1,RFX1,RHOB,RRM2,SHANK3,SHC1,SLC9A1,SOCS3,SP1,STK17A,TNFRSF10B,ZYX	674 (19)
PRNP	-1.038	other		0.138	0.00029	ADAM8,BCL2,CASP3,CCL5,CSGALNACT1,EGR1,ETS2,H2AX,HSPA5,HSPA8,ID2,IL10,MYC,NFKBIA,PLAUR,RELA,TLE1,TNF	736 (21)
(+)-MK-801		chemical drug		1.073	0.00029	ABCC2,CREM,EGR1,FGF2,FOS,FOSB,HPCAL4,HSPA5,HTR6,ICAM1,IL10,ITGB3,JUNB,JUND,NFKBIA,NTRK2,STAT3,TNF	555 (19)
N-cor		group		-1.195	0.000293	ACSL1,ADIPOR2,CCL5,CCR1,CDK6,CR2,CXCL10,DHRS3,ELOVL5,ELOVL6,HES1,HIVEP2,IDH1,IGF1,MBNL1,PLIN2,RGL1,RHOB,SCD,SGK1,USP18	678 (22)
CITED2	1.115	transcription regulator		0.482	0.000296	AREL1,ARHGEF3,BCL2,CLIC5,CMPK2,CXCL10,CYBB,DTX3L,ENTPD1,FUT8,GBP2,GBP5,GPR141,ICAM1,IFIT2,IRF1,IRF2,ITGA4,KLF6,MLKL,MTMR14,OAS1,OASL,OSM,PCGF2,PFKFB3,PLAC8,PRRG4,RELA,RGS1,RIPK2,RTP4,TLR7,TNF,TREML2,VRK2,WARS1	385 (17)
PPARG	1.332	ligand-dependent nuclear receptor		0.875	0.000297	ACSL1,ACSL4,ACSL5,ADIPOR2,BACE1,BCL2,BCL6,CCL5,CDH1,CDK2,CDK6,CR2,CRABP2,CSF3,CTPS1,DHRS3,EDN1,ELOVL6,ESRRA,ETS1,FDPS,GABARAPL2,GPAM,HES1,HGF,HIVEP2,HK2,HMGCR,ICAM1,IDH1,IGF1,IL10,INSIG1,KLF6,KRT18,LAPTM4A,LDLR,MBNL1,MDH1,MGLL,MKI67,MKNK2,MVD,MYD88,NR1D1,NR1H2,NR4A1,OCLN,PCNA,PFKFB3,PHKB,PLIN2,POU2F1,PPARA,PPARGC1B,PRDM1,PTEN,RELA,RGL1,RHOB,SCD,SGK1,SLC9A1,SOCS3,SP1,STAT5B,TCF4,TNF,TRAF6,TSC22D3,VSIR	659 (21)
cigarette smoke		chemical toxicant		-1.259	0.000298	BCL2,BIK,CXCL10,DDIT4,EGR1,EIF2AK3,ELK1,FOS,FOXO3,GADD45G,GCLC,GSK3B,GSR,HSPA5,ICAM1,IGF1,IL10,MAFF,MAP4K4,MAPK14,MX1,MYD88,NFKB1,NFKBIA,OAS1,OASL,PPARA,PRDX5,RELA,SIRT6,SLC1A4,SLC6A9,SMAD7,SP1,TNF,UGDH	659 (18)
mir-8		microRNA		-0.638	0.000299	ATF3,BCL2,CCNG2,CD47,CDC25A,CDH1,CDK6,CFL2,CITED2,CRKL,EP300,ETS1,FHOD1,GRB2,GSE1,HDAC4,HNF1B,KCNK1,LSR,MYC,OCLN,PIP5K1A,PKD1,PMAIP1,PPARA,PPM1F,PTEN,SCMH1,SEC23A,SNHG15,SPRY2,TNF,TSPAN1,ZEB1	635 (22)
oblimersen		biologic drug	Inhibited	-2.688	0.000307	ATF3,BCL2,BRD2,GADD45A,IL24,IRF7,MAFF,MX1,MX2,N4BP1,OAS1,OASL,STAT1,ZPR1
FGF10	3.56	growth factor		1.824	0.000307	AGER,AHNAK,ANXA2,BMP4,BMPR1A,CTSH,CYP51A1,LDLR,LSS,PTEN,SCD,SPRY2,TGFB1,TMEM123	602 (11)
Histone h3		group			0.00031	ABCD2,ACKR3,ADD3,ADRB1,ATF3,BCL2,BCL2L11,BMP4,BTG3,CCL5,CCNE1,CDH1,CDKN1B,CFLAR,CIITA,CXCL10,DUSP10,DUSP16,DUSP2,EGR1,ERMAP,FGFR1,FOS,FOXP4,GATA3,GFI1,HES1,HSPA5,ICAM1,ID2,IGF1,IKZF4,IL10,ING5,IRF7,KLF2,MGLL,MX1,MYC,NDUFA6-DT,NDUFAF6,NDUFB1,NFKBIA,PCNA,PER1,PMAIP1,POLR2A,PRDM1,PRKRA,PTCD2,PTEN,RARA,RB1,RBM39,RGS9,SCD,SEC14L1,SGK1,SHANK3,SOCS3,SRRM2,TBX21,TGFB1,TNF,TOP2A,TRIB1,USP18,ZEB1	685 (18)
MTA3	-1.055	transcription regulator		1.123	0.000311	BLNK,CCL3,CIITA,MYC,NCOA3,PRDM1,SYK,TGFB1,ZNF217
IKZF2	1.29	transcription regulator		-0.905	0.000314	CD53,GATA3,ICAM1,IKZF3,IL10,IRF1,IRF4,IRF7,KLF7,NR4A1,TNFSF4
NSC 172285		chemical reagent		1.993	0.000316	MYD88,NFKB1,NFKB2,RELB	473 (13)
N-lauroyl-L-phenylalanine		chemical reagent		1	0.000316	GADD45G,KLF2,KLF3,NR4A1
H3B-8800		chemical drug	Inhibited	-2	0.000316	CCL5,CXCL10,MX1,OAS1
EDN3	-1.917	other		-0.579	0.000317	CCNE1,CDH1,CDKN1B,EGR1,FGF2,FOS,ITGB3,LAMA1	649 (25)
RNASE1	-1.062	enzyme		-1.51	0.000317	CCL3,CCL4,CCL5,CXCL10,CXCL9,IL16,OSM,TNF
mir-223	2.032	microRNA		-0.351	0.000318	ALCAM,AMPD3,BCL2,CCNE1,CD180,CD93,CDKN1B,CSF1,EGR3,FBXW7,FGL2,FOXO1,FOXO3,HMGCS1,ICAM1,ID2,IGF1,LMO2,MEF2C,MLKL,MREG,MSMO1,PURB,SLC39A1,SMARCD1,STAT3,TLR7	663 (21)
clorgyline		chemical drug		1.633	0.00032	CASP3,CCL5,IL10,MYC,SOCS3,STAT3	344 (12)
SR 144528		chemical reagent		0.557	0.00032	CCL4,CCR1,EGR1,ICAM1,NFKBIA,TNF	644 (18)
Sos		group			0.000328	ATP2C1,BCAR3,CRABP2,CREBBP,DEDD,ELOVL6,FOS,GM2A,GSK3B,GSR,HDAC6,HMMR,KCNN4,KIF1B,KLF6,LETMD1,MAFK,MAP4K4,MYO5B,NAA80,NPTX1,NSDHL,PMEPA1,PRCC,PTPN12,PXK,RALB,RUNX1,SCD,SMAD7,SMURF1,TGFB1,TPD52,UGCG	493 (7)
Insulin		group		-0.799	0.000329	ACSL1,ADIPOR1,ADIPOR2,ARF1,ARRDC3,ATF3,BACE1,BCL2,BMPR1A,CCL4,CCL5,CCNE1,CCNG2,CDK2,CDKN1B,CFLAR,COX7A2,CRABP2,CYBB,DDIT4,DNAJA2,DYNLL1,EDN1,EGR1,ELOVL6,ERP29,FDFT1,FGF2,FOS,FOSB,FOXO1,FOXO3,GATA3,GCLC,GSK3B,HES1,HK2,HMGCR,HMGCS1,HSPA5,HSPA8,ICAM1,IDH1,IFIT2,IGF1,IL10,INSIG1,IRF7,ITGB3,JUNB,LDLR,LPIN1,MYC,NDUFA1,NFKBIA,NR3C1,NR4A1,NR4A2,NR4A3,NUCB2,OCLN,PCNA,PER1,PER2,PFKFB3,PLIN2,PNPLA2,PPARA,PPARGC1B,PRKCD,PTEN,RETSAT,RPS14,RRM2,SCD,SGK1,SLC2A5,SLC31A1,SLC7A1,SMAD7,SOCS3,SP1,SQLE,STAT1,STAT3,STX4,TBX21,TGFB1,TIMM22,TNF,TTF2,UBE2D2	719 (19)
mir-27		microRNA		-0.899	0.000331	BMPR1A,EDN1,FBXW7,FOXO1,IGF1,IKZF1,IL10,MAP2K4,OCLN,PKMYT1,PNPLA2,PPARA,RUNX1,SP1,SPRY2,TNF,TRIM27	546 (19)
NOD2	-1.033	other		0.032	0.000331	ACSL1,CCL3,CCL5,CXCL10,ICAM1,IL10,KLF2,MAP3K8,NFKB1,NFKB2,NFKBIA,PDE4B,RALGDS,RASGRP3,SOCS3,TNF,TRAF1	384 (13)
Nfat (family)		group	Activated	2.283	0.000336	ATF3,BCL2,CCL3,CFLAR,CYBB,DAAM1,DOCK10,EHD4,ELL2,ICAM1,IL10,IRF4,KLF6,LBH,LTA,RELB,RGS3,SAMD4A,SLC7A1,TNF,TRAF1	643 (22)
LDLR	1.456	transporter		-1.526	0.000343	ALCAM,CCL4,CCL5,CCR1,CD47,CLSPN,CTSC,CYTH1,E2F7,EGR1,ELOVL6,FDPS,FGL2,GADD45G,GATM,GPAM,GRAP2,HK2,HMGCR,HSPA5,ICAM1,IL10,IRF7,ITGB3,LDLR,MKI67,MVD,MYC,NR1H2,PPARA,RGS1,SC5D,SCD,TAP1,TNF,TOP2A,TRIB1,UHRF1,VCAN	720 (23)
adavosertib		chemical drug	Inhibited	-2.385	0.000343	BCL2,CD83,CXCL10,ICAM1,IFIT2,IL10,IL15RA,IRF1,IRF7,JAK3,MX1,NFKB2,OAS1,OASL,PLAUR,RELB,RRM2,STAT1,TBX21,TNF	586 (13)
DYSF	-1.07	other			0.000343	ABRACL,ACTR3,ANXA2,ARPC2,CD48,CD53,CD83,CORO1C,CTSH,CXCL10,DNAJB1,ELOVL6,EVI2A,GDF11,GPR137B,HLA-DRB5,ITGB3,LILRB4,SCD,TMEM123
COL18A1	1.122	other		0.36	0.000345	BCL2,DDIT4,EDN1,ETS1,F2R,FGF2,FGFR1,FOS,HGF,HK2,ICAM1,ID3,ITGB3,JUNB,MYC,RELA,STAT1,STAT3,TNF	479 (18)
haloperidol		chemical drug		-0.735	0.000345	BCL2,EGR1,FGF2,FOS,FOSB,GSK3B,HMGCR,HMGCS1,LDLR,NR4A1,NR4A2,NR4A3,NTRK2,PER1,PPP1R9B,PRKCE,SC5D,SPRY2,TSPOAP1	603 (20)
MAVS	-1.023	other	Inhibited	-3.561	0.000363	BCL2,CCL5,CD83,CMPK2,CXCL10,ICAM1,IFIT2,IL15RA,IRF7,JAK3,MAT2A,MX1,NFKB1,NFKB2,OAS1,OASL,PLAUR,RELB,SOCS3,STAT1,TBX21,TLR7,TNF,USP18,ZC3HAV1	278 (14)
Raf		group		0.594	0.000373	BCL2L11,CDKN1B,EDN1,EGR1,FOS,ID2,KRT18,MAFF,MYC,PMAIP1,PTEN,SEMA4C,SLC43A3,SPRY2,STK17A,TOP2A	621 (20)
glutamine		chemical - endogenous mammalian		-0.17	0.000373	AARS1,ADA,ATF5,BCL2L11,DNAJA2,FOS,GADD45A,HSF1,HSPA5,ICAM1,IDH1,IRF2,JUNB,LTA,MYC,NFKB2,NFKBIA,NR4A1,PCNA,SRSF2,TNF,WARS1	670 (23)
2,4,5,2',4',5'-hexachlorobiphenyl		chemical toxicant		-0.349	0.000373	ACSL3,AGPAT4,BCL2,CREM,DHX30,ELOVL6,FGFR1,GADD45A,HMGCR,MAPK14,MYC,MYO5B,PIK3C2A,PPP1R10,RBM22,RBM39,SAP130,SLC1A4,SLC23A1,SMAD7,UGDH,WEE1
ITGAV	1.071	transmembrane receptor		-1.314	0.000376	BCL2,CCL4,CDH1,CDKN1B,CXCL10,FOS,GBP2,ICAM1,ITGB3,NFKB1,OSM,PCNA,TGFB1,TNF	554 (20)
mir-210	1.781	microRNA		-0.847	0.000395	ABCB9,ATP11C,CDH1,COX10,DCBLD1,ELK3,FGFRL1,FOXN3,IL16,ISCU,KLF6,NPTX1,NUP210,SEH1L,SERTAD2,SETD2,SH3BGRL,STAT6,TERF2IP,TNPO3
MYBL2	-1.05	transcription regulator		1.09	0.000399	BCL2,BCL2L11,BUB1,CASP6,CCNG2,CDK2,HSPA8,LIN52,MYC,RRM2,SLC1A5,TFEC,TOP2A	610 (24)
hyaluronic acid		chemical - endogenous mammalian		-1.393	0.000406	ACKR3,BCL2,CCL4,CCL5,CD83,CDKN1B,CXCL10,CXCR4,EP300,FOS,HMMR,ICAM1,IL10,MYD88,NFKB1,NFKBIA,NR4A1,NR4A2,PCNA,PTEN,SOCS3,TGFB1,TNF	572 (19)
NVP-TAE684		chemical drug		-0.375	0.000406	BCL2,BCL2L11,CDC25A,CDH1,IL10,JUNB,MYC,OCLN,TGFB3,VCAN,ZEB1	539 (20)
OSMR	-2.283	transmembrane receptor		0.651	0.000416	BCL2,CFLAR,CISH,CXCL10,FOS,GBP2,GBP5,JUNB,OAS1,OSM,RASL11A,SBNO2,SCD,SOCS3,STAT3	457 (20)
RETN	3.718	other		-0.717	0.000416	ADIPOR2,AGER,EDN1,FOS,FURIN,ICAM1,LDLR,MKI67,MYC,PTEN,RELA,SCD,SOCS3,STAT3,TNF	586 (21)
EIF6	1.049	translation regulator	Activated	2.837	0.000425	ABHD15,ACAT2,ANXA2,CDKN1B,CORO1C,FDPS,GPAM,HK2,HMGCR,HMGCS1,HSD17B7,LDLR,LSS,MVD,PIK3C2A,PIK3CG,PPARA,RPS28,SCD,UQCC1,VCL,YY1
ZBTB16	1.161	transcription regulator		0.332	0.000426	AGPAT4,ATF1,BACH2,BCL6,CASP3,CCR4,CCR6,CD180,CD38,CD83,CSGALNACT1,CXCL10,CXCR3,DHRS3,EMB,F2R,FOXO1,GATA3,GATM,ID2,ID3,IL18RAP,IL7R,ITGAE,ITGB3,KLF2,MYC,PI4KB,PPARA,RORA,SCD,SGMS1,SLAMF6,TNF,TSC22D3,UCK2	641 (19)
XIAP	-1.033	enzyme		-0.149	0.000429	CASP3,CDK6,CDKN1B,CSF1,CSF3,MYC,PTEN,RELA,TNF	577 (18)
PLK4	1.13	kinase		-1	0.000429	CITED2,CMPK2,CXCL10,EDN1,FGL2,IFIT2,IL15RA,IRF1,RGS1
CpG oligonucleotide		chemical drug		0.407	0.000433	AICDA,BCL2,CCL4,CCR1,CD58,CD83,CXCL10,EGR1,ELOVL5,ETS2,ICAM1,IFIT2,IL10,IRF7,JMJD6,MYC,MYD88,OAS1,PCNA,PRKCD,RASSF4,RELA,RRM2,SC5D,SLC1A5,SYK,TFRC,TNF,TNFRSF13B,TNFRSF17,VASP	372 (16)
IL17A	1.031	cytokine		0.682	0.000435	BCL2,CCL4,CCL5,CD83,CDH1,COTL1,CSF3,CXCL10,CXCR4,CYTH3,ENTPD1,FGF2,FOS,GADD45A,GBP2,HGF,ICAM1,IGF1,IL10,IL16,IL19,IL24,IRF1,KLF2,KLF3,MAPK14,MYC,NR4A2,OCLN,PPARA,PRDM1,RGS16,S1PR1,S1PR2,SGK1,SLC9A3,SMAD3,SOCS3,SPSB1,STAT1,STAT3,TBX21,TGFB1,TNF,TNFRSF11A,TRAF4,TRAF6	632 (16)
topotecan		chemical drug		-1.294	0.000435	ACSL1,ARL6IP1,ATF3,BTG1,BUB1,CCNE1,CD83,CDC25A,CFLAR,CITED2,DUSP5,EGR1,EGR3,FOSB,FUBP1,HMGXB4,HMMR,HSPA8,JMJD1C,JUNB,MAT2A,MYB,MYC,NINJ1,NUP153,PDE4B,PMAIP1,RCBTB2,SON,SOX4,TOP2A,VCL	560 (15)
PPP1R1B	1.961	phosphatase		-0.158	0.000435	ATF1,BCL2,CASP3,CFLAR,FOS,GSK3B,MYC	596 (21)
LAMA5	-1.118	other		-0.82	0.000435	CCL4,CCR1,CSF3,CXCL10,OGFR,STAT1,TNF
NR1H2	-1.136	ligand-dependent nuclear receptor		1.199	0.000442	CCL4,CCL5,CD38,CDH1,CSF3,CXCL10,ELOVL6,FDFT1,FDPS,HMGCR,IFIT2,ITGAL,LDLR,MYLIP,NFKBIA,PNPLA2,RB1,RPS14,SCD,SLC16A10,TNF	615 (24)
mir-142	-1.104	microRNA		0.137	0.000443	AFAP1,CD93,CFL2,DSTN,GBP2,GBP5,H1-0,IFNGR2,IRF1,MYB,NFKB2,RHOQ,SLAMF6,SOCS3,STAT1,TNF	320 (11)
sodium arsenite		chemical drug		-1.287	0.000443	ABCC2,BCL2,CDK6,CDKN1B,CISH,EGR1,EGR3,FOS,GADD45A,GCLC,HDAC6,HK2,MAT2A,MTHFR,SOCS3,TNFRSF10B	654 (19)
ZBTB10	-1.116	transcription regulator		-1.962	0.000457	ADAM8,BCL2L11,CCL4,CCL4L1/CCL4L2,CCL5,CD83,CXCL10,CYBB,DTX3L,GBP5,IFIT2,IL10,IRF1,IRF2,IRF4,LTA,MYD88,NR4A3,OAS1,OASL,RELA,RIPK2,RTP4,SEMA7A,SP1,STING1,TNF,UNC93B1	608 (16)
salinosporamide A		chemical drug		-0.024	0.000459	BCL2,CDH1,CFLAR,ICAM1,MYC,TNFRSF10B,TRAF1,YY1	466 (11)
RBL1	1.023	transcription regulator		0.108	0.000459	BCL2L11,CASP6,CCNE1,CDC25A,CDK2,CDKN1B,DUSP10,FGF2,FOS,HES1,MCM10,MYC,PCNA,RB1,RRM2,TNF,ZEB1	713 (20)
mir-17		microRNA		-1.035	0.000465	BCL2L11,BLNK,DUSP2,EP300,FBXW7,GCLC,H2AX,MYLIP,NCOA3,PKD1,PTEN,RB1,RUNX1,S1PR1,STAT3,TP53INP1,ZBTB7A,ZNF512B	589 (15)
ADCYAP1	5.564	other		1.788	0.000488	ADD3,AGER,B4GALT3,BCL2,CCL4,CCL5,CCNI,CREBBP,CXCL10,EGR1,EGR3,EMB,FOS,GATA3,GOSR1,ID3,IL10,IRF1,KCNN4,LAMA1,MAN1A1,MAP2K7,MREG,MYC,NFKBIA,NSDHL,NTRK2,RAB3IP,RELA,RGCC,RHOB,SELENOT,SH2B2,SOCS3,TCF4,TICAM1,TMSB10/TMSB4X,TNF	618 (20)
HSPA5	-1.14	enzyme		-0.817	0.000492	BCL2,CASP3,CCL5,CD47,CDH1,CRTC1,CXCL10,EIF2AK3,HSPA5,HSPA8,IDI1,PTEN,SCD	602 (21)
IL11RA	-1.24	transmembrane receptor		-1.387	0.000492	CCL4,CCL5,CCNE1,DUSP5,FOS,HGF,ICAM1,JUNB,MYC,SOCS3,STAT3,TGFB1,TNF	592 (17)
3M-011		chemical reagent		-1.803	0.000494	BCL2,CCL3,CCL4,CD83,CXCL10,MX1,MYC,MYD88,STAT1,TNF	591 (20)
eltanexor		chemical drug		1.897	0.000494	BRIP1,CCNE1,CDC25A,H2AX,H3C10,H3C2,H3C8,PCNA,PKMYT1,RFC4
calcitriol		chemical drug		1.108	0.000501	ABLIM1,ACAT2,ACSL1,ADAM19,ANXA2,ARHGEF3,BCL2,CCL5,CCNE1,CDH1,CDKN1B,CELSR3,CHAF1A,CISH,CPOX,CSF1,CXCL10,CYBB,DUSP10,EDN1,EGR1,EXO1,FDPS,FOS,FOXO3,GADD45A,GADD45G,GATA3,GIT1,GSR,HES1,HK2,ID2,IDH1,IGF1,IL10,IRF4,IRF7,ITGA4,ITGB7,LBH,LILRB4,LSM3,MX1,MYC,MYD88,NEDD9,NFKB1,NFKB2,NFKBIA,NFKBIB,NFKBIE,OCLN,P3H2,PCNA,PDE9A,PMEPA1,PPIF,PRDX5,PRKCD,PTEN,RAB35,RB1,RELA,RGCC,RRM2,S1PR2,SERPINB9,SLC7A7,SLC9A1,SMAD7,SOCS3,SPI1,SPRY2,STAT3,TAP1,TBX21,TGFB1,TLR7,TNF,TNFRSF10B,VCL,WEE1,ZNF608	823 (22)
FLT3	-1.017	kinase			0.000515	BCL2,BCL2L11,CDC25A,CDKN1B,CXCL10,CYBB,IFIT2,IL10,IRF7,MYC,STAT1,TNF	575 (21)
FGF2	1.417	growth factor		-1.271	0.000517	AGAP3,BCL2,BCL6,BMP4,CCNE1,CCNG2,CDC25A,CDH1,CDK2,CDKN1B,CFLAR,CRABP2,CSF1,CSF3,CXCR4,EGR1,ELK1,EPHA4,ETS1,FGF2,FGFR1,FOS,FOXO1,FOXO3,GADD45A,GBP1,GSK3B,HES1,HGF,HIRA,HK2,ICAM1,ID2,ID3,IGF1,ITGA4,JUNB,KDM2B,LAMA1,MKI67,MNX1,MYC,NFKB1,NR3C1,NR4A1,NR4A2,PCNA,PLAUR,PRKCD,PRKCE,PTEN,RB1,REXO1,RORA,RUNX1,SCD,SESN3,SOCS3,SPRY2,ST3GAL1,ST3GAL4,TEAD4,TGFB1,TNF,TOP2A,UGT2B17,WNT7B,YY1,ZEB1	717 (20)
HFE	-1.16	transmembrane receptor		-0.202	0.000519	BHLHE40,CISH,CYBRD1,EGR1,FURIN,GADD45G,HHEX,HLA-DRB5,HMGCR,HMGCS1,HSPA5,HSPA8,KMO,LPIN1,LSS,MBOAT1,MCM10,MFSD2A,MVD,NSDHL,RGS16,SOCS3,TFRC
pyrrolidine dithiocarbamate		chemical reagent		0.992	0.000519	BCL2,CCL4,CCL5,CXCL10,CXCR4,DUSP8,GBP2,GCLC,GDF11,ICAM1,IGF1,IL10,IRF1,IRF7,MAFG,MYC,NFKB1,NFKBIA,NR4A1,PCNA,PPARA,RELA,TNF	522 (14)
HDL-cholesterol		complex	Inhibited	-2.111	0.000519	CREM,CYP51A1,DHCR7,EGR1,FDFT1,HMGCS1,IDI1,KLHL24,MBD5,MSMO1,SQLE
TNFSF13	1.073	cytokine		0.73	0.000519	AICDA,BCL2,BCL2L11,BCL6,CDK6,HOXC4,IRF4,MYC,PCNA,PRDM1,RB1	615 (22)
NGFR	1.433	transmembrane receptor	Activated	2.15	0.000519	CCNE1,CDK2,CDKN1B,DHCR7,FOS,IL10,LDLR,PCNA,RB1,RHOB,TNF	602 (20)
HDAC3	-1.015	transcription regulator		1.209	0.000522	CDH1,CDKN1B,CXCL10,ELOVL5,ELOVL6,FOS,GDF11,GPAM,ICAM1,MYC,NCR3LG1,NFKBIA,PLIN2,PRDM1,PTEN,RELB,SCD,SMAD7,TNF,USP18	654 (21)
RIPK2	-1.156	kinase		-1.514	0.000525	ACSL1,CARD6,CCL5,CXCL10,HMGCR,ICAM1,LDLR,NFKB2,PDE4B,PNPLA2,PPARA,RALGDS,RASGRP3,SCD,TNF,TRAF1	583 (16)
gefitinib		chemical drug		-0.222	0.000526	AICDA,BCL2,BCL2L11,BUB1,CCNE1,CDC25C,CDH1,CDK2,CDKN1B,CFLAR,EGR3,EHD1,EPSTI1,IGF1,MAFF,MAP2K6,MAP4K4,MKI67,NFKB2,OSM,PCNA,PLAUR,RELB,RHOB,SP2,STAT1,TNF,TNFRSF10B,TOP2A,TP53INP1,TRAF1,WNT5B	698 (21)
let-7	-1.267	microRNA		0.447	0.00053	ADRB1,APC2,BCL11A,BMPR1A,BUB1,CASP3,CDC25A,CDCA7,CDK6,EDEM3,ERF,HK2,ID2,IGF1,IL10,ITGA4,ITGB3,LRIG1,MCM10,MGAT1,MYC,MYD88,NFKB1,PBX2,PCGF2,PLAUR,RELA,RFC4,RRM2,SCD,SLC1A4,STAT3,STYK1,TET3,TNF,TRIB1,ZC3H3,ZNF512B	517 (16)
NGF	1	growth factor		-0.303	0.000532	AATF,ACHE,AKT1S1,ANXA2,APOBEC3G,ATF3,BCL2,BCL2L11,BMPR1A,CCL4,CD83,CDH1,CDK2,CDKN1B,CITED2,DUSP8,EGR1,EHD4,ELK1,EPHA4,FOS,GADD45A,GADD45G,GSK3B,ID3,JUNB,LDLR,MAFK,MAPK14,MYC,NAB2,NR4A1,PLAUR,PTEN,RELA,S1PR2,SHC1,STAT3,TGFB1,TNF,TRIO	649 (20)
miR-17-5p (and other miRNAs w/seed AAAGUGC)		mature microRNA		-1.924	0.000535	BCL2,BCL2L11,BLNK,CCNE1,H2AX,IKZF4,ITGB8,MYLIP,NCOA3,PPARA,PTEN,PUDP,RB1,RUNX1,S1PR1,STAT3,TLR7,TNF,ZBTB7A	469 (11)
IFI16	1.016	transcription regulator		0.26	0.000541	CCL3,CCL4,CCL5,CCR4,CDC25A,CDKN1B,CXCL10,EDN1,GADD45A,ICAM1,ID2,IL7R,LDLR,MYC,NFKBIA,OAS1,PCNA,TNF	634 (20)
rosiglitazone		chemical drug		0.661	0.000546	ACSL1,ACSL5,ADA,ADAM8,ADIPOR1,ADIPOR2,BCL2,BMPR1A,CASP3,CCL5,CDH1,CIITA,CSF1,CXCL10,CXCL9,DHRS3,EDN1,ELOVL6,ETS1,FOS,GATA3,GBP1,GBP2,GPAM,HCAR3,HGF,HSPA5,HTR2B,ICAM1,IDH1,IFIT2,IGF1,IL10,IL7R,INSIG1,IRF1,IRF7,ITGAL,ITGB3,KLF2,KRT18,LPIN1,MAT2A,MFN2,MGLL,MX2,NR1D1,OAS1,PCNA,PLIN2,PNPLA2,POU2F1,PPARA,PPARGC1B,PTEN,RORA,SCD,SGK1,SLC27A2,SLC9A1,SLC9A3,SOCS3,SP1,STAT1,TBX21,TGFB3,TNF	641 (20)
DUSP1	-1.136	phosphatase		-0.174	0.000551	BCL2,CCL4,CMPK2,CXCL10,CYBB,ICAM1,IFIT2,IL10,IRF1,IRF4,IRF7,ISG20L2,MGLL,MX1,OASL,OSM,PLAUR,PLIN2,PRDM1,PRR7,PTEN,RETSAT,RTP4,SH2D2A,SOCS3,TNF,USP18	420 (16)
levodopa		chemical - endogenous mammalian	Inhibited	-2.144	0.000559	ABI2,ADD3,AREL1,ARL3,ATG16L1,ATXN1,BCL2,C2CD2L,CAP1,CASK,CASP3,CBR3,CCNG2,CLIP4,CNR1,COTL1,CRTC1,CTSC,DAAM1,DCAKD,EFNA5,ERLIN1,ETS2,FDPS,FES,FOS,FOSB,FOXO1,GNE,H2AX,HVCN1,HYCC1,IFNAR2,INTS13,IPPK,JUNB,KCNK1,KDM4B,KLF6,LAPTM5,MAT2A,MEF2C,MFSD2A,MSMO1,MTERF2,MYO5B,NAB2,NOCT,NPC2,NT5E,PER1,PER2,PFKP,PGPEP1,PIK3CG,PPM1L,PPP1R13B,PPP2R2D,PSMC3IP,RAPGEFL1,RESF1,S1PR2,SAP130,SEC14L1,SHANK3,SHC1,SLC29A3,SMIM14,ST3GAL5,SUB1,SYPL1,TAX1BP3,TCF4,TET3,TEX261,TLE1,TMC6,TMEM63B,TPD52,TRIM25,TSPAN3,UBQLN4,VMP1,WNT7B,ZEB1,ZNF76,ZNRF1	515 (16)
FBXO42	-1.062	other		-1.387	0.000569	CCL5,CSF1,ICAM1,STAT1,TNF	265 (7)
PSMB9	-1.014	peptidase		-0.152	0.000569	NFKB1,NFKB2,NFKBIA,RELB,TAP1	531 (15)
genipin		chemical - endogenous non-mammalian		1.342	0.000569	CCNE1,CDK2,CDK6,CDKN1B,PCNA	523 (16)
ING4	1.07	transcription regulator		-0.447	0.000569	CXCL10,MYC,NFKBIA,NFKBIB,NFKBID	618 (17)
CASR	1.259	G-protein coupled receptor		0.949	0.000576	ABCC2,ARHGEF3,BCL2,CDH1,CDKN1B,CHAF1A,CISH,CSF1,CXCL10,EDN1,EGR1,GADD45A,GADD45G,GATA3,ITGB7,LBH,MYD88,NEDD9,RB1,RELA,RGCC,SLC7A7,SOCS3,VCL,ZYX	581 (19)
E. coli serotype 0127B8 lipopolysaccharide		chemical - endogenous non-mammalian		-0.398	0.000578	BRIP1,CASP6,CCL5,CHST7,CXCL10,CXCR4,F2R,FGF2,GMPR,GNG2,GNL1,HSPA5,IGF1,IL10,IL24,IRF1,KLF2,MAP3K8,MYD88,NFKB1,NFKBIA,NTRK2,P2RY1,PRDX5,SEMA7A,SLC4A2,SMAD3,SOCS3,STAT1,STAT3,TNF	629 (18)
IPMK	-1.055	kinase		-0.552	0.000581	FOS,FOSB,IL10,ITGB3,JUNB,MYL9,PDLIM5,PER1,TNF	526 (20)
ACTL6A	-1.033	other		-1.633	0.000581	BCL2L11,CDC25C,CDK2,CDKN1B,ETS2,MYC,SFN,TBX21,TP53INP1	695 (16)
entolimod		biologic drug	Inhibited	-2.414	0.000581	ATF3,CCL4,CXCL10,IL10,IRF1,JUNB,NFKBIA,NFKBID,TNF	250 (10)
OGA	1.095	enzyme		-1.842	0.00059	ABLIM1,ACSL4,ADAM19,AKT1S1,APOBEC3G,BCL2,CCNG2,CCR1,CD24,CD47,CD48,CD53,CD93,CDCA7,CDH1,CDK2,CDK6,CNOT1,CNOT3,COX6C,CREB5,CSF2RB,CXCR3,DHCR7,ELK1,EPHA4,FDFT1,FDPS,FGFR1,GADD45A,GADD45G,GDF11,GNE,GPR34,HIVEP2,HMGCR,HMGCS1,HSF1,IFNGR2,IGF1,ITGB7,LRIG1,LSS,MGLL,MSMO1,NFKBIB,NSDHL,PHKB,PIAS3,PLIN2,RB1,RHOB,SERPINB9,SOCS3,STARD4,STAT1,TAF5L,TGFB1,TP53BP1	733 (22)
12-(3-adamantan-1-yl-ureido) dodecanoic acid		chemical reagent		0.333	0.000594	BCL2,BCL2L11,BIK,CARD6,CASP3,CASP6,CFLAR,IL10,LTA,NFKB1,RIPK2,TNF,TP53BP2,TRAF1,TRAF4	224 (7)
NRG2	-1.012	growth factor			0.000594	ATF1,BCL2,CASP3,EDN1,EGR1,ELOA,FOSB,HES1,HK2,JUNB,MED1,NR4A1,NR4A3,PRKACA,TOB2	679 (20)
GnRH-A		other		-1.189	0.000618	ANXA5,ATF3,CD53,CHERP,CREM,EGR1,FOS,FOSB,GCNT2,JUNB,KLF6,MVK,NR4A1,PER1,SERPINB9,SNAPC3	647 (22)
amphetamine		chemical drug		-1.587	0.000627	ATF1,ATF3,BCL2,BMP4,BUB1,CD47,EGR1,FOS,FOSB,HSPA8,ICAM1,IL10,JUNB,OCLN,PPP1R9B,RGS3,RGS9,SGK1	653 (21)
BMAL1	-1.048	transcription regulator		-1.173	0.000628	CCNG2,ELOVL6,GPAM,GSR,HK2,HSPA5,ITGB8,LDLR,NR1D1,PER1,PER2,PPARA,PPARGC1B,SCD,STARD4,TBC1D4,WEE1	368 (13)
CCL5	-1.215	cytokine		-0.14	0.000628	ALCAM,CCL3,CCL4,CCL5,CCR1,F2R,FOS,GFI1,PLAUR,PLEC,PPIF,SGK1,SQLE,STAT1,STAT3,TNF,VASP	551 (16)
SFTPA1	-4.853	transporter		0.611	0.000628	AMOT,CCL3,CXCL10,EGR1,EVI2B,FOS,FOSB,IL10,KLF2,LRIG1,MAP1B,MYC,PLIN2,RELA,ST3GAL1,TGFB1,TNF	507 (16)
entinostat		chemical drug		-0.301	0.000628	BCL2,BCL2L11,BIK,CCNE1,CD83,CDH1,CDKN1B,CFLAR,CXCL10,H2AX,MICB,MYC,PCNA,PMAIP1,RB1,SMAD3,TNFRSF10B	651 (22)
IFNLR1	1.017	transmembrane receptor			0.00064	ATF3,CCL4,CCL5,CMPK2,CSF1,CXCL10,IFIT2,IRF7,MX1,MYC,OASL,TNF	274 (14)
benzyl isothiocyanate		chemical - endogenous non-mammalian		1.164	0.00064	BCL2,BCL2L11,CDC25C,CDH1,CDKN1B,FOS,ICAM1,MYC,RHOB,SP1,STAT3,ZBTB4	729 (21)
MALT1	1.009	peptidase		1.564	0.000644	CD38,CD83,FOXO1,FOXO3,IKZF4,IL10,IRF4,NT5E,RELA,TNF	594 (22)
miR-24-3p (and other miRNAs w/seed GGCUCAG)		mature microRNA		-0.523	0.000644	CASP3,FURIN,MAP2K4,MAPK14,MYC,NF2,PMAIP1,SMAD3,TGFB1,TNF
HMGXB4	-1.142	other		1.414	0.000648	AHNAK,B4GALT5,CFLAR,DSE,ICAM1,IER5,KLF6,NFKB1
oxymatrine		chemical drug		-0.788	0.000648	BCL2,CREBBP,PPARA,SMAD3,SMAD7,SP1,TGFB1,TNF	422 (17)
Pde4		group		-1.048	0.000648	CDH1,CYP51A1,FDPS,HMGCR,ICAM1,KRT18,LDLR,TNF	523 (18)
CCK	-1.973	other		-0.586	0.000648	CFLAR,CNR1,CREM,CXCL10,EGR1,FOS,HSPA5,TPD52	563 (18)
ELK4	1.056	transcription regulator		-1.949	0.000648	CCL3,EGR1,EGR3,FOS,JUNB,NR4A1,SRF,TNFSF4	409 (11)
Tnfsf9		other		-0.216	0.000648	AICDA,BACH2,BCL6,CXCL10,IL10,SPIB,TGFB1,TNF	376 (10)
lipoarabinomannan		chemical - endogenous non-mammalian		-1.134	0.000648	CCL3,CCL4,CXCR4,HLA-DRB5,ICAM1,IRF1,STAT1,TNF	634 (20)
CD24	1.682	other	Activated	2.152	0.000654	ADD3,ATF3,BIK,DUSP5,EDEM3,FOS,HMMR,HS2ST1,ICAM1,JMJD1C,KLHL22,LDB1,MBNL1,NAGK,NCOA3,OASL,RELB,TOP2A,TP53INP1,TRAFD1,TRIM8	531 (11)
PLC		group		-1.455	0.000656	CXCL10,EGR3,FOS,MYC,NR4A1,TNF,TNFRSF11A	547 (18)
LRBA	1.056	other		1.937	0.000656	CCL5,CXCL10,FOXO1,FOXO3,IFIT2,OAS1,TNF	514 (17)
mir-205		microRNA		-0.442	0.000656	CDH1,IL24,INPPL1,MED1,PRKCE,SQLE,ZEB1
RPS6KA3	1.151	kinase		-0.572	0.000656	FOS,IL10,IRF4,MYC,RELA,TNF,TNFRSF10B	382 (17)
staurosporine		chemical drug		0.233	0.00066	ANXA5,BACE1,BCL2,CASP3,CCL4,CD53,CDKN1B,FOS,ICAM1,IFIT2,IGF1,ITGB3,KCNA3,LILRB4,MFN2,MICB,MYC,NEDD9,NR4A1,PIAS3,PRDM1,S1PR1,SMAD3	509 (20)
Pdgf (complex)		complex		-1.659	0.000683	BCL2,CDK6,CDKN1B,EDN1,EGR1,FGF2,FOS,FOSB,FOXO1,FOXO3,ICAM1,ITGB3,JUNB,LDLR,MYC,NR4A2,PCNA,PLAUR,TGFB1,TGFB3	599 (20)
NPM1	1.09	transcription regulator		0.435	0.000689	ADAM8,CCL3,CCL4,CD47,CSF1,CSF3,EGR1,EGR3,ETS1,HDAC9,HSPA5,ICAM1,JUNB,MEF2C,MTSS1,MYADM,NR1D1,NR4A1,NTRK2,P3H2,PLOD1,PMEPA1,RELT,S1PR2,SGK1,TNF,TRAF6,TRIB1	696 (21)
ERK1/2		group		-0.234	0.000692	BCL2,BCL2L11,CCL3,CCL4,CCL5,CDC25A,CDC25C,CDKN1B,CFLAR,CXCL10,CXCR4,CYBB,EDN1,EGR1,EIF2AK3,ELK1,ETS1,FGF2,FOS,FOSB,FOXO1,HK2,HSPA5,ICAM1,ID3,IL10,IL19,ITGB3,JUNB,JUND,LDLR,MED1,MYC,NR4A3,PCNA,PLAUR,RB1,SGK1,SLC12A6,SOCS3,SSTR3,TAP1,TNF,TNFRSF10B,VCAN,ZEB1	721 (21)
RABL6	-1.045	other		-0.972	0.000705	ABAT,ATXN1,BIK,BUB1,CDC25A,CDC25C,CDK2,CDKN1B,H2AX,HMMR,MCM10,MYC,PMAIP1,TMEM97,TOP2A	593 (16)
semaxinib		chemical drug		-0.676	0.000718	ACKR3,ATF3,CASP3,CCNE1,CCR1,CCR6,CD24,CSF2RB,CXCL10,EDN1,EGR1,FOS,FOXO1,GDF11,GRAP2,HES1,IL18RAP,IL7R,IRF4,NFKBIA,NR4A2,PCNA,SLAMF6,SOCS3,TGFB1	650 (20)
bromodeoxyuridine		chemical drug		-1.182	0.000732	CSF1,CXCL10,IFIT2,IL24,IL7R,IRF1,IRF4,IRF7,MX1,OAS1,STAT1,TNF,TNFSF4	674 (20)
IRF9	-1.018	transcription regulator		-1.838	0.000732	CDH1,CIITA,CXCL10,GBP1,IFIT2,IRF1,IRF7,MX1,RTP4,SOCS3,STAT1,TNF,USP18	521 (18)
ziritaxestat		chemical drug		1.941	0.000732	DDIT4,GBP2,IFIT2,KLHL24,MX1,MX2,NATD1,OAS1,OASL,PBXIP1,SGK1,TNF,USP18
sethoxydim		chemical toxicant			0.00075	BCL2,HDAC4,MYC
INTS11	-1.037	enzyme			0.00075	EGR1,FOSB,NR4A1
2,2-dimethylbutyric acid		chemical drug			0.00075	CISH,MYB,MYC	119 (3)
2-amino-3-phosphonopropionic acid		chemical - endogenous mammalian			0.00075	EGR1,FOS,JUNB	297 (7)
LEPR	-1.142	transmembrane receptor		-1.914	0.000758	ADAM8,ANXA5,ATF3,BCL2,BTG1,CDK2,CFLAR,CNR1,EDN1,EMSY,FOS,GADD45G,GPAM,H2AC6,HMGCR,HSPA5,ID2,IGF1,IL24,INPPL1,LDLR,MAP4K4,PPARA,RPL7L1,SOCS3,STAT3,STK17B,TGFB1,TNF,TNPO3,TP53INP1,TSC22D3	676 (22)
kainic acid		chemical toxicant	Inhibited	-2.216	0.000764	ATF3,BACE1,BCL2,BMP4,CASP3,CCL5,CCNE1,CDH1,CNR1,CREM,CSRNP1,EGR1,EGR3,FGF2,FOS,FOSB,IGF1,JUNB,JUND,LMO2,NFKBID,NR3C1,NR4A1,NR4A2,NTRK2,PCNA,PER1,PIM3,PLAUR,SPTY2D1,TNF	551 (20)
CEBPB	1.117	transcription regulator		0.639	0.000767	ASF1A,ASF1B,BCL2,BLNK,CCL3,CCL4,CCL5,CCNE1,CCR1,CDC25A,CDC25C,CDKN1B,CSF3,CTPS1,CTSC,CXCL10,CXCR4,DEGS1,DHCR7,DLGAP5,DMWD,FOS,FOXO3,GADD45A,GINS3,GLIPR2,GSK3B,H2AX,HGF,HMMR,HSF1,HSPA8,ICAM1,IFIT2,IFNGR2,IGF1,IL10,IL24,IRF4,IRF7,ITGAL,KRT18,LDLR,LMNB1,LPIN1,MKI67,MYC,NFKBID,NOP56,NUP153,PCNA,PLAUR,PPARA,PRDM1,PRG2,PRKCD,PSMC3IP,RORA,RRM2,SCD,SEC11A,SGK1,SLBP,SLC7A1,SMC6,SOCS3,SRSF2,STAT1,STAT3,TFRC,TGFB1,TNF,TOP2A,UBA2,UBE2S,UBR2,UBR7,VCAN,WEE1,ZYX	686 (23)
FOXO3	1.34	transcription regulator		0.974	0.000774	ACVR1,ATG9A,BCL2,BCL2L11,BCL6,BTG1,CCNG2,CDH1,CDKN1B,CFLAR,CSNK2A2,CXCL10,CXCR4,DDIT4,DLGAP5,EGR1,ELOVL5,EXO1,FOS,FOSB,FOXO1,FOXO3,GADD45A,GCLC,HMGCR,ICAM1,IGF1,IL10,JUNB,MBNL1,MEF2C,MKI67,MYC,NFKBIA,NT5E,PCNA,PMAIP1,PPRC1,PRDM1,PRDX5,PRKCD,PTEN,RELA,RTN4,SESN3,SGK1,SLC1A4,SLC7A1,TGFB1,TNF,TP53INP1	678 (24)
PLD1	-1.103	enzyme		-0.983	0.000776	BCL2,BCL2L11,CCL4,CDKN1B,ICAM1,MYC,NR4A3,PMAIP1,RB1	663 (21)
miR-223-3p (miRNAs w/seed GUCAGUU)		mature microRNA		-1.682	0.000776	CCNE1,CDKN1B,FOXO1,FOXO3,LMO2,MEF2C,RHOB,SCN3A,STAT3	253 (7)
CD276	-1.124	other	Activated	2.959	0.000776	CXCL10,CXCL9,IFIT2,IRF1,IRF7,MX1,OAS1,STAT1,TNF	498 (13)
VE-821		chemical reagent		-1.093	0.000776	CCL3,CCL5,CDC25A,CSF3,OASL,PRDM1,RASGRP3,TNF,TRAF1	527 (11)
IL12B	1.684	cytokine		-1.678	0.000795	AICDA,CCL5,CXCL10,DUSP5,ICAM1,IL10,LTA,MAP3K8,SELPLG,SOCS3,STAT1,STAT3,TGFB1,TNF	326 (15)
PGF	-1.174	growth factor		0.395	0.000827	ATF3,BCL2,CCL4,CXCR4,EDN1,EGR1,ETS2,FOSB,MAP4K4,NANOS1,TNF	606 (20)
PCGF2	-1.192	transcription regulator		-0.386	0.000827	CCNE1,CDC25A,CDH1,CDK6,GATA3,HES1,MYC,NFKB1,SMAD3,TXLNA,ZEB1	581 (15)
IL27RA	-1.266	transmembrane receptor		0.582	0.000827	BCL6,CCL4,CCL5,CXCL10,IL10,LTA,PRDM1,SOCS3,STAT1,TBX21,TNF	344 (17)
indican		chemical - endogenous mammalian		-0.316	0.000828	ATP6AP2,CDH1,CITED2,CXCR4,GATA3,ICAM1,RELA,SLCO4C1,SMAD3,TGFB1	343 (12)
cinnamaldehyde		chemical toxicant		-0.758	0.000834	ACSL4,BCL2,DDIT4,EGR1,FOS,GCLC,INSIG1,JUND,MARK4,MKI67,NFKB1,PNPLA2,PPARA,PPP1R10,SLC35D2,TGFB1I1,TNF,TRAF6	653 (19)
LGALS3	1.069	other		-0.411	0.000839	AGER,BCL2,CASP3,CCR1,CDKN1B,CTSH,GSK3B,ICAM1,IGF1,IL10,ITPR3,KRT18,LMNB1,MYC,PNPLA2,PRDM1,PTEN,RB1,SOCS3,TGFB1,TNF	439 (18)
4-phenylbutyric acid		chemical - endogenous mammalian		-0.86	0.000839	ABCD1,ABCD2,ADIPOR2,BCL2,CASP3,CCL5,CDV3,CFLAR,EIF2AK3,GFER,HSPA5,IL10,LPAR6,NFKB1,OCLN,PRKCE,RELA,RGS9,SEC14L1,SOCS3,TNF	669 (20)
MRTFB	-1.064	transcription regulator	Activated	2.736	0.000843	ARID5B,CCL5,CD24,CDK2,CLDN15,CNN2,CXCR4,EDN1,EGR1,EGR3,F2R,FILIP1L,FJX1,FLI1,GADD45A,GFI1,LILRB4,MAFK,MTMR10,MYL9,NREP,P2RY1,PRG2,RUNX1,S1PR1,SGK1,SRF,TLE1,VCL	236 (7)
Map3k7		kinase		-1.693	0.00085	BHLHE40,BMP4,CASP3,CCL4,CCL5,CMPK2,CXCL10,EDN1,FGL2,IFIT2,IL10,IL15RA,MVK,NFKBIA,SCD,TNF	414 (18)
NKX2-3	-1.039	transcription regulator		0.113	0.000856	AGAP3,ANKRD37,APOBEC3G,BMP4,BTG1,CD38,CHST7,CMPK2,CSRNP1,EDN1,FGF2,GBP1,GBP2,GMPR,HMMR,IL7R,KLF2,MYD88,PIM3,PLSCR1,PMAIP1,PSAT1,RTP4,SHOX2,SLC25A28,SMAD7,STAT1,TAP1,TNFSF4,TRIM21,UBE4B,UNC93B1,USP18,ZC3HAV1,ZNFX1
IL1RN	-1.54	cytokine		1.15	0.000865	ATF3,CIITA,EIF2AK3,GBP1,HDAC9,ICAM1,IFIT5,IGF1,IL10,IRF1,IRF7,KLF6,LAMP3,MX1,MX2,OAS1,OASL,PMAIP1,RELA,RIPK2,RTP4,SP100,TNF,USP18	630 (17)
vanillyl-N-nonylamide		chemical drug			0.000879	ATF3,CCNG2,GADD45A,HSPA5	296 (7)
CCN6	1	growth factor		-0.947	0.000879	BMP4,CDH1,ICAM1,ZEB1
peptide T		biologic drug		1	0.000879	ICAM1,IL10,TGFB1,TNF
Msx3		transcription regulator		-1	0.000879	IGF1,JAK3,STAT6,TNF
obinutuzumab		biologic drug		-0.927	0.000879	CCL3,CCL4,CCL5,TNF	536 (11)
ELMO1	-1.018	other			0.000879	EDN1,IL10,TGFB1,TNF	483 (7)
COL4A1	1.52	other			0.000879	BCL2,CDKN1B,HSPA5,TGFB1	375 (7)
taselisib		chemical drug		1	0.000879	CCL3,CCL4,CCL5,TNF
gelam honey		chemical reagent		1	0.000879	NFKB1,NFKBIA,RELA,TNF	425 (9)
U 50488H		chemical reagent		-1.989	0.000879	CYBB,FOS,IL7R,OPRK1	615 (20)
6,7-dinitroquinoxaline-2,3-dione		chemical reagent		-1.732	0.000879	EGR1,FOS,FOSB,JUNB
quisqualic acid		chemical - endogenous non-mammalian		-0.872	0.000879	EGR1,FOS,JUNB,NTRK2	611 (19)
BAX	1.005	transporter		-0.147	0.000885	BCL2,BCL2L11,CASP3,CCL5,CDC25C,CDK2,CDKN1B,CTSH,CXCL10,IFNAR2,IRF7,PDIA6,TNF	596 (22)
NFKBIB	-1.21	transcription regulator		0.728	0.000885	BCL2L11,CARD6,CASP6,CCL5,CFLAR,EGR1,ICAM1,NFKBIA,RYR1,SMAD7,TNF,TP53INP1,TRAF6	637 (19)
SAMHD1	1.013	enzyme		1.414	0.000885	MX1,NFKB1,NFKB2,NFKBIA,STAT1,TNF	424 (11)
mir-302		microRNA		0.726	0.000885	CCL3,CCL5,HDAC4,MFF,MIEF1,TNF	239 (7)
growth factor		group		-1.387	0.000885	BCL2,FGFR1,FOS,IL7R,KLF2,MYC	631 (23)
FOXF1	-1.17	transcription regulator		-1.98	0.000895	CCNE1,CDH1,CDK2,CDK6,CDKN1B,FGF2,HGF,ITGB3
DRAP1	1.021	transcription regulator			0.000895	BLNK,DLGAP5,GRK6,H2AC11,H2AC7,H2BC11,MYC,PDCD7
vanillin		chemical - endogenous non-mammalian		0	0.000895	DDIT4,GCLC,INSIG1,JUND,MARK4,PPP1R10,SLC35D2,TGFB1I1
7-ketocholesterol		chemical - endogenous mammalian		-0.707	0.000895	CYBB,EGR1,FDPS,HSPA5,ICAM1,ITGAL,KLF6,RELA	250 (7)
PAX3	-3.026	transcription regulator	Activated	2.183	0.000905	ATN1,BMP4,CCNE1,CNR1,CXCR4,DUSP2,FILIP1L,FUBP1,GLDC,HTR6,ICAM2,ID2,ID3,IL7R,MEOX1,MICB,MNX1,NEDD9,NFKB2,NPC2,PCNA,PRMT2,PTPN12,RAB31,RASSF2,RHOB,SFN,SLA,SOX4,TSPAN3,URB2,VCAN	476 (7)
oleic acid		chemical - endogenous mammalian		-0.036	0.000908	ACSL1,ATF3,CD38,CFLAR,DEGS1,EDN1,EGR1,FOS,GADD45A,GCLC,GPAM,HK2,HMGCR,HSPA5,ICAM1,IGF1,IL10,LDLR,NFKBIA,NR4A1,PLIN2,PNPLA2,PPARA,PTEN,SCD,TNF	641 (19)
Lh		complex		1.191	0.000922	ARL4C,BCL6,CFLAR,CXCR4,DHCR7,DHRS3,DYRK3,EGR1,FOS,GADD45G,GBP1,HK2,HMGCR,HSD17B7,JMJD6,JUNB,KRT18,LDLR,MAP4K4,MAPK14,MAPRE2,MBD2,MSMO1,MYC,NLK,NPC2,NR4A1,PER1,PIM3,PMAIP1,PRKACA,RAB31,RAB4A,RAB5C,RGS16,RHOB,RPL31,RPL7,RPS28,RUNX1,SGK1,SLC1A4,SLC7A1,SMARCD1,STARD5,STAT1,STK17A,TCF4,TRIB1,VCL	800 (23)
tert-butyl-hydroquinone		chemical reagent		-1.204	0.000925	ATF3,BCL2,CNR1,DYRK2,FOS,GADD45A,GCLC,GSR,HSPA5,HSPA8,ICAM1,IL10,JUNB,MAP2K4,MTA1,NUP153,RASSF2,SNX19,TNF	653 (20)
H89		chemical drug		-0.162	0.000926	BCL2,BMP4,CCL3,CCL5,CD83,CREBBP,CREM,EGR1,EGR3,ENTPD1,FGF2,FOS,IGF1,IL10,ITPR3,JUNB,MKI67,MYC,NFKBIA,NR4A1,NR4A2,RELA,RUNX1,SH2D2A,SHC1,SMAD3,SP1,TNF	580 (19)
dalfampridine		chemical drug	Inhibited	-2.085	0.000947	ATF3,CDKN1B,EGR1,FOS,FOSB,GADD45G,HK2,HSPA8,JUNB,MAFF,NR4A1,NR4A2,PFKFB3,SPTY2D1	616 (20)
EGOT	-2.004	other	Inhibited	-2.599	0.000958	CXCL10,GBP1,MX1,NFKB1,RELA,TRIM25,USP18
N4BP1	-1.093	enzyme		0.964	0.000958	CCL4,CCL5,CSF3,JUNB,NFKB2,RELB,TNF	658 (17)
triflusal		chemical drug		1.616	0.000958	CCL3,CCL4,CSF1,CSF3,RELA,TGFB1,TNF	222 (7)
CBFB	1.033	transcription regulator		1.546	0.000958	AGPAT4,ARL4C,BCL2L11,CCR6,CDH1,EPN2,ICAM1,IKZF3,IKZF4,ITGAE,ITGAL,OCLN,RAB3IP,RGS1,RUNX1,STAT6,TBX21,TLR7	561 (15)
PRKCB	1.014	kinase		-0.637	0.000981	ADRB1,CD83,EGR1,FGF2,FOS,FOXO1,FOXO3,ICAM1,IGF1,IL10,MYC,PFKFB3,PRKCD,RELB,TGFB1	407 (14)
MYD88	-1.195	other		-1.864	0.000991	ACSL1,CCL4,CCL5,CD38,CD83,CFLAR,CISH,CLIC4,CMPK2,CSF3,CXCL10,DCLRE1A,EGR1,ETS2,FOS,HSPA5,ICAM1,IFIT2,IGF1,IL10,IRF1,IRF7,ITGA4,ITGB7,KDM6B,MAFF,MKI67,MYC,NFKB1,NFKB2,NFKBIA,OASL,PDE4B,RELA,RELB,SH3BP5,SOCS3,TBX21,TFEC,TGFB1,TNF,TNFRSF13B,TRAF6,USP18	636 (17)
uric acid		chemical - endogenous mammalian		-0.464	0.001	ATF1,BCL2,CCL3,CCL4,CCL5,CDK2,CSF3,H2AX,ICAM1,IFIT2,IL10,IRF7,ITGB3,MDC1,NFKB2,NFKBIE,RELB,RFC4,TGFB1,TNF,UBE2N,USP18	451 (16)
RPSA	1.037	translation regulator		1.18	0.00102	CCL5,CSF3,DUSP2,RELB,STAT1,TAP1,TNF,TOLLIP,TRAF1	629 (15)
poly dA-dT		chemical reagent		-0.946	0.00102	CCL5,CXCL10,ICAM1,IFIT2,IRF7,NFKBIA,STAT1,TNF,ZC3HAV1	390 (20)
D-glucose		chemical - endogenous mammalian		0.603	0.00102	AARS1,ACHE,ACSL1,ADA,ADIPOR1,AGER,ATF3,ATF5,ATP6AP2,ATP8B1,BCL2,BCL2L11,BMP4,CAP1,CASP3,CBR3,CCNE1,CD59,CDKN1B,CFLAR,CNR1,CREM,CTSC,CXCR4,CYBB,DDIT4,DNAJA2,DYNLL1,EDN1,EGR1,EIF2AK3,ELOVL6,EP300,ERO1B,FGF2,FOS,GABPB1,GPAM,HGF,HK2,HMGCR,HNRNPF,HSPA5,ICAM1,IDH1,IGF1,IL10,ITPR3,JUNB,KCNMB1,KCNN4,LDLR,MAP2K6,MIDN,MMP17,MYC,MYL9,NDUFA1,NFKB1,NR3C1,NR4A1,NR4A2,NR4A3,OCLN,PCNA,PDIA6,PDPK1,PFKFB3,PFKP,PLAUR,PPARA,PRKCD,RAB3B,RELA,RELB,RPS14,RRM2,RUNX1,SCD,SGK1,SHC1,SIRT6,SLC25A4,SLC39A7,SLC7A1,SRSF2,SSBP1,TFRC,TGFB1,TGFB3,TNF,VCAN,VCL,WARS1	759 (23)
ribavirin		chemical drug		-1.804	0.00103	CD38,IFIT2,IL10,IRF1,IRF7,MX1,OASL,RNF125,STAT1,TNF,USP18	578 (16)
LRRC32	1.096	other		-0.651	0.00105	CDH1,ITGAE,TGFB1,TGFB3,TNF	524 (10)
IL10RB	1.051	transmembrane receptor		-1	0.00105	ICAM1,IL10,MX1,SOCS3,TNF	290 (15)
mir-503	-12.545	microRNA		-1.579	0.00105	BCL2,CDC25A,FGF2,FGFR1,SMAD7
SLC6A1	-4.314	transporter		0.277	0.00105	BCL2,CDKN1B,STAT1,TBX21,TNF	419 (16)
acetic acid		chemical - endogenous mammalian		-0.727	0.00105	CASP3,EGR1,FOS,JUNB,TNF	323 (11)
PML-RARA		fusion gene/product		0	0.00105	EGR1,FGR,FOS,GFI1,H2AX,MYC,PTEN,RARA,SPI1,TNF	501 (12)
2,4-dinitrofluorobenzene		chemical toxicant		-1.276	0.00105	CCL4,CCR4,CXCL10,GCLC,ICAM1,IL10,IL24,OCLN,PPARA,TNF	668 (17)
honokiol		chemical - endogenous non-mammalian		0.128	0.00105	CDH1,CDK2,CDK6,CDKN1B,FOS,ICAM1,IL10,JUNB,MAP3K8,TNF	518 (16)
phorbol 12,13-dibutyrate		chemical - endogenous non-mammalian		0.315	0.00105	CCNG2,CD93,FOS,MAP3K8,PRKCD,PRKCE,PTAFR,RRM2,SPRY2,TNF	652 (21)
TNFAIP3	-1.086	enzyme		1.226	0.00106	BCL2,CFLAR,CSF1,CXCL10,ICAM1,IL10,MYD88,NFKBIA,SOCS3,TFRC,TGFB1,TNF,TRAF6	522 (16)
bisphenol A		chemical - endogenous mammalian	Inhibited	-2.605	0.00108	BCL2,CASP3,CCNE1,CDH1,CDKN1B,CITED2,CXCL10,DHX30,EGR1,FOS,IGF1,KAT7,MECP2,NME7,NR4A1,NR4A2,NR4A3,OCLN,PCNA,PER1,PPP1R10,RBM22,SAP130,SGK1,SLC1A5,SLFN12,STAT3,STK17B,TGFB3,VCAN,WDR3,ZYX	694 (25)
INSR	1.039	kinase	Activated	2.891	0.0011	ACSL1,ACSL4,ACSL5,ADIPOR2,ALDH2,ARRDC3,ATF3,BMP4,CASP6,CCL4,CCNG2,CD83,CDC5L,CITED2,CRABP2,CXCR4,CYP51A1,DHCR7,EDN1,EGR1,FDFT1,FDPS,FEM1A,FOS,FURIN,GADD45A,GPAM,HHEX,HMGCR,HMGCS1,HOXC4,HSD17B7,IDH1,IDI1,IFNAR2,IGF1,IL10,INSIG1,JUNB,LSS,MBD1,MED1,MFN2,MSMO1,MVD,MVK,MYC,MYCL,NDUFA1,NFKB2,NR4A1,NR6A1,NSDHL,PDE4B,PNPLA2,PPARA,PPARGC1B,PRDM1,RGS16,RHOB,RNF4,RRM2,SC5D,SCD,SLC25A4,SLC39A7,SOCS3,SQLE,TGFB1,TGFB3,TIMM22,TNF,UHRF1	680 (23)
GLI2	-2.005	transcription regulator		-0.389	0.00112	BCL2,BMP4,CCL4,CCL5,CCR1,CCR4,CDH1,CDKN1B,CSF3,CXCL10,CXCR3,GATA3,HK2,IL10,JUNB,MEF2C,MEOX1,MYC,PFKFB3,TFAP4,TNF,UGCG	686 (22)
azoxymethane		chemical toxicant		-0.4	0.00113	BCL2,BMP4,CASP3,CCL4,CXCL10,DCLRE1A,GSK3B,IL10,MKI67,MYC,PCNA,PRKCD,PTP4A3,RELA,STAT3,TICAM1,TNF	598 (20)
Il3		cytokine	Inhibited	-2.216	0.00115	ADAM19,ATF5,BCL2,BCL2L11,BHLHE40,CDKN1B,CISH,CSF1,CSF3,EGR1,FOS,IGF1,MYB,MYC,OSM,PRKCE	553 (21)
methotrexate		chemical drug		1.382	0.00116	ABCD1,ACSL4,ADIPOR1,ADIPOR2,CASP3,CCL3,CCL3L1,CCL4,CCL5,CDH1,CR2,CSF1,CXCL10,CXCR3,DUSP10,ESRRA,FA2H,GPAM,GSR,HMGCS1,ICAM1,LILRB4,LPIN1,MAP2K6,MAPK14,MAPKAPK2,MYC,NR3C1,NR4A2,OCLN,PPARA,SCD,SLC27A2,SOCS3,STAT5B,TGFB1,TNF,TP53INP1	609 (19)
SRC	1.106	kinase		0.099	0.00116	ATP8B1,CCNE1,CDH1,CDON,CSF3,CXCL10,F2R,FGR,FOS,GBP1,ICAM1,KRT18,LDLR,MYC,NFKB1,PLAUR,PRKCD,PRKCE,RETSAT,SRF,STAT3,TNFRSF11A,ZEB1	731 (22)
HOXA3	-2.076	transcription regulator		-1.219	0.00118	ANXA2,EVI2A,ICAM2,IKZF1,ITGA4,KLF2,PIK3CG,PRKCD,RUNX1,SLAMF1,SPI1,STAT6	243 (7)
BIRC3	-1.03	enzyme		1.455	0.00121	BCL2,CSF1,CSF3,ICAM1,NFKB2,NFKBIA,RELA,TNF	573 (16)
carfilzomib		biologic drug		-0.199	0.00121	ATF3,CASP3,HSF1,HSPA5,HTRA2,MYC,PMAIP1,TNF	619 (17)
TASL	-1.128	enzyme		-1.677	0.00121	CCL5,EPSTI1,GBP5,IFIT2,IFIT5,OASL,TNF,USP18	200 (8)
TRA		transmembrane receptor			0.00121	BCL2,CXCR3,IL10,ITGAE,SELPLG,SOCS3,STAT6,TNF	653 (20)
BCL2L11	1.546	other		1.024	0.00121	BCL2,BCL2L11,CASP3,CCL5,HDAC9,IL10,TGFB1,TNF	601 (18)
PD184352		chemical drug		0.563	0.00121	BCL2,BCL2L11,CFLAR,EGR1,FOS,HSPA5,NR4A1,NR4A3	547 (20)
MAPK9	-1.031	kinase		0.288	0.00122	BCL2,BCL2L11,BMP4,CCL5,CDKN1B,CHERP,EDN1,EGR1,FGL2,FOS,GADD45A,HMGCR,HMGCS1,IL15RA,JUNB,JUND,KLF6,LSM3,LTA,MYC,PLIN2,PPARA,PTEN,SCD,SELPLG,SEM1,TBX21,TNF,ZYX	654 (19)
26s Proteasome		complex		-0.661	0.00123	ATF5,ATF7IP2,BCL2L11,BHLHE22,CDC25A,CDKN1B,CFLAR,EXO1,FOXO1,H2AX,ICAM1,JUNB,MICB,MYC,NFKB1,NFKB2,PKD1,PTEN,RB1,S1PR1,SOCS3,STAT1,TOP2A,TRAF4,UBE2H,WIPI1	643 (20)
IRF3	-1.128	transcription regulator		-0.989	0.00125	ABCC2,ADAM9,AHNAK,B4GALT5,BTLA,CCL3,CCL4,CCL5,CD58,CLIC4,CMPK2,CXCL10,GBP1,GBP5,ICAM1,IFIT2,IL10,IRF1,IRF7,JUNB,NR3C1,OAS1,OASL,PLAC8,PMAIP1,PTMS,STAT1,TAP1,TNF,TNFSF4,TPST1,USP18,ZC3HAV1	280 (15)
TCF		group		-1.964	0.00125	BCL2,BMP4,CNN2,CRYBG1,CTNNA2,EGR1,FOS,ID3,JUNB,LMO2,MYC,NRCAM,PCSK6,SFN,SLC1A5,SLC26A2,TOB2,UGCG	611 (18)
CD2	1.108	transmembrane receptor		-0.451	0.00127	BCL2,CD48,CD58,HLA-DMA,ICAM1,IL10,ITGAL,PTEN,RB1,STAT1,TNF	529 (19)
CSF1R	-1.298	kinase		-1.294	0.00127	CCNE1,CDKN1B,CSF1,FOS,GRAP2,JUNB,MYB,MYC,PCNA,SPI1,STAT3	574 (19)
platelet activating factor		chemical - endogenous mammalian		0.319	0.00127	CDH1,EGR1,FGF2,FOS,ICAM1,IL10,NFKBIA,NR4A1,PLAUR,PTAFR,SELPLG,SOCS3,TNF	457 (16)
SMARCA5	1.022	transcription regulator		-0.626	0.0013	ALPK1,BCL6,CD53,CD93,CDH1,CHD7,DYRK3,ENC1,ETS2,GM2A,HES1,IKZF3,IL7R,IRF7,KLF7,LPAR6,NINJ1,PLAC8,RTP4,SLAMF1,SLC27A2,SPIB,UNC93B1
PTGS2	-1.231	enzyme		-1.105	0.0013	ANXA2,BCL2,CCL4,CCL5,CCNE1,CDH1,CDKN1B,CSF3,CXCL10,CXCR4,DYNLL1,EGR1,ESRRA,FOS,ICAM1,IGF1,IL10,ITGAL,MKI67,MYC,NR4A2,PCNA,PIK3CG,PLXNC1,SEMA7A,SSBP4,ST3GAL1,TGFB1,TNF,TNFRSF10B,TRAF1	442 (18)
TRAF2	-1.096	enzyme		-1.362	0.0013	CCL5,CCR1,CDC25C,CFLAR,CR2,CXCL10,GPR34,ICAM1,IRF4,KLF2,LILRB4,NFKB1,PPFIBP2,RELA,RSU1,TNF,WEE1	312 (14)
fluoxetine		chemical drug		0.479	0.0013	CASP3,EGR1,FGF2,FOS,FOSB,HTR2B,IL10,LSS,MBD1,MECP2,MYC,NR3C1,NTRK2,PDE4B,ST8SIA4,TSPOAP1,WIPI1	674 (21)
isobutylmethylxanthine		chemical toxicant		0.823	0.00132	ACSL1,ACSL3,ACSL4,BMPR1A,CCNE1,CDK2,CDKN1B,CRABP2,CREM,CXCR4,DHRS3,EGR1,ELOVL6,ENC1,FOS,FOXP4,HSD17B7,IDH1,IFIT2,IL10,IRF7,ITGB3,JUNB,MYC,PCNA,PLIN2,PPARA,RAB5C,RB1,SCD,SGK1,STAT1,SYK,TGFB1	745 (21)
SLC22A5	-1.053	transporter	Inhibited	-2.333	0.00132	BMP4,ITGB7,JUNB,SMURF1,STAT1,TGFB1,TGFB3,TGFBRAP1,TNF
mir-132		microRNA	Inhibited	-2.158	0.00132	CRTC1,EP300,FOXO3,NR4A2,PCNA,PTEN,RB1,SOX4,TNF	700 (21)
seocalcitol		chemical drug		1.437	0.00132	ACTR3,BCL2,CDKN1B,GADD45A,IL24,MYC,NINJ1,PCNA,PDLIM7,PTEN,SGK1,STAT3,STAT6,TFAP4	395 (13)
3M-001		other		-1.764	0.00133	BCL2,CCL3,CCL4,CD83,CXCL10,MX1,MYC,MYD88,STAT1,TNF	223 (7)
RNASE2	-6.01	enzyme		-1.759	0.00133	CCL3,CCL4,CCL5,CD83,CSF1,CXCL10,CXCL9,IL10,OSM,TNF	452 (12)
CD4	-1.022	transmembrane receptor		0.631	0.00133	BCL2,CFLAR,ID3,IL10,ITGAE,JAK3,SHC1,TBX21,TNF,TNFRSF10B	716 (23)
PRKCQ	-1.781	kinase		0.182	0.00133	GATA3,IL10,IL24,ITGAL,NFKB2,PRKCE,RB1,STAT3,TBX21,TNF	597 (16)
ursolic acid		chemical drug		-0.588	0.00133	ATF3,ATG16L1,BCL2,CASP3,CXCR4,FGF2,FOS,HK2,IGF1,MKI67,MYC,NR3C1,RELA,SLC6A9,STAT3,TNFRSF10B	565 (18)
caffeine		chemical drug		0.354	0.00134	AGER,BCL2,CASP3,CDC25A,CDC25C,CDH1,EGR1,FOS,FOSB,JUNB,LMNB1,MICB,NR4A1,NTRK2,SRSF2	770 (25)
mono-(2-ethylhexyl)phthalate		chemical toxicant		-1.271	0.00135	ACAT2,ACSL1,ACSL4,ADIPOR2,BCL2,CAMSAP1,CCNE1,COX7A2,DDIT4,FOS,HK2,JUNB,LDLR,MDH1,MED1,N4BP1,NFKB1,PLIN2,POLR2A,PPARA,PPARGC1B,RELA,RIOK1,SC5D,SP1,TNF,TRIM41,VCL	675 (25)
Ifnar		group		-1.892	0.00136	AIM2,CCL5,CXCL10,GBP2,IFIT2,IL10,IRF1,IRF7,ITGA4,MYD88,OAS1,OASL,STAT1,TAP1,TLR7,TNF,TRIM21,UNC93B1,USP18	390 (15)
TP53COR1		other		1.195	0.00136	CFLAR,HIPK1,PMAIP1,RRM2B,TNFRSF10B,TOP2A,TP53INP1	461 (7)
NCD-38		chemical reagent		-1.054	0.00136	ATF3,EIF2AK3,FOSB,HSPA5,MYB,TNFRSF11A,UHRF1	488 (13)
(1S,2R)-NCL-1		chemical reagent		-1.054	0.00136	ATF3,EIF2AK3,FOSB,HSPA5,MYB,TNFRSF11A,UHRF1	468 (12)
AIMP1	1.069	cytokine		-0.6	0.00136	CCL3,CCL4,CCL5,ICAM1,IL10,TNF	295 (11)
HNRNPD	1.053	transcription regulator			0.00136	CR2,FOS,IL10,KLF2,LDLR,TNF	337 (12)
STK11	-1.069	kinase		-0.573	0.00139	ACP6,ACVR1,AKR1A1,ALCAM,ASPHD2,ATF3,BCL2L11,BCL7B,CDH1,CDKN1B,COX7A2,CSF3,CTPS1,FOXN3,GADD45A,GFI1,HDAC4,HIRA,JUNB,KLF12,MAFK,MMP17,MYC,NEDD9,NFKB2,NR1D1,NR4A1,NR4A2,NRCAM,NT5E,NUDT2,POLR3D,PSAT1,PTEN,RASSF2,RB1,RGS1,RNF168,RRM2,STK17B,TIAL1,TNFSF4,TOP2A,UCK2	680 (22)
IGF1	1.759	growth factor		-0.448	0.0014	ADA,AGAP2,AMIGO3,BCL2,BCL2L11,BHLHE40,BMP4,CASP3,CCL4,CCL5,CCNE1,CCNG2,CDH1,CDK2,CDKN1B,CFLAR,CISH,CITED2,CSF1,CYBB,DDIT4,EDN1,EGR1,FGFR1,FJX1,FOS,FOSB,FOXO1,GADD45A,GADD45G,H2AX,HGF,HMGCR,HSPA5,ICAM1,ID2,IFNGR2,IGF1,IL10,IL16,JUNB,KLF6,KLHL24,MAFG,MKI67,MYB,MYC,NFKBIA,NR3C1,NR4A1,NTRK2,OCLN,PCNA,PLAUR,PLIN2,PTEN,RELA,RND1,SCD,SEC23A,SFN,SGK1,SLC12A6,SLC25A25,SOCS3,SP1,SQLE,TAP1,TGFB1,TMED1,TNF,TTF2,UBE2D2,UBE2G1,UGCG,WEE1,WTAP	865 (22)
CDK19	1.173	kinase		-1.414	0.0014	ABAT,ATF3,CDH1,DDIT4,DHCR7,FBXW7,FDFT1,GADD45A,HMGCS1,IER5,KLF2,LSS,MVD,MVK,MYC,NINJ1,RB1,RPS12,SFN,TGFB1,TRAF4,TSPYL2	275 (7)
geldanamycin		chemical drug		-1.284	0.00142	ANXA2,ARF1,BCL2,CDC5L,CFLAR,CIITA,DLGAP5,DNAJB1,EGR3,FGFR1,FKBP4,GBP1,H2AX,HSF1,HSPA5,IFIT2,ILDR1,IRF1,LBH,MAP2K4,MYC,NFKB1,NR3C1,NUP58,PDPK1,RAB2B,RAB35,RAB5C,RB1,RNF40,SAFB2,SLC16A10,STAT1,TAP1,TNF,TPD52,TRRAP,TTC4,UHRF1,WEE1,ZC3H12D,ZYX	755 (24)
BAPTA-AM		chemical reagent		0.446	0.00142	ATF3,CDH1,CISH,CXCL10,EGR1,ELK1,FOS,HSPA5,ICAM1,NR4A1,SOCS3,TNF	536 (17)
acyline		biologic drug			0.00144	BCL2,BCL6,EGR1,FOS,GADD45G,HMGCR,HSD17B7,JUNB,LDLR,MYC,NR4A1,OCLN,PIM3,RPL31,RPL7,RPS28,SLC1A4,SLC7A1,STARD5,TCF4	436 (14)
Creb		group		0.267	0.00148	ANTXR2,ARPC5,ATF3,BACE1,BCL2,CD59,CFLAR,CREM,CXCL10,CXXC1,CYP51A1,DDX6,DYNC1LI2,EGR1,EGR3,ELL,FOS,FOSB,GIMAP8,HES1,IGF1,IL10,INTS7,JUNB,KDM2B,LDLR,MAT2A,MICB,MYB,NEDD9,NR3C1,NR4A1,NR4A2,NR4A3,OSBPL3,PCNA,PDE4B,PER1,PER2,PI4KB,PPRC1,PSMC3IP,SESN3,SOX12,SOX4,SP1,TNF,USF1	741 (24)
luteolin		chemical drug		-0.064	0.00151	ACHE,BCL2,CASP3,CDH1,CDK6,CXCL10,FOS,GCLC,ICAM1,MYC,PPP1R13L,TNF,TNFRSF10B	408 (17)
AZ-1		chemical - protease inhibitor		-0.334	0.00154	ATP8B1,CRYBG1,EHD1,IFIT2,INTS13,LDLR,MYC,PDLIM5,PDLIM7,PIK3C2A,SNX3,SRSF2,TFRC,TGFB1I1,TMEM123,TMEM97
cerivastatin		chemical drug		1.705	0.00154	CCL3,FDPS,FGF2,HMGCR,HMGCS1,ICAM1,IDI1,ITGAL,KLF2,MYC,PLAUR,PPARA,TGFB1,TMSB10/TMSB4X,TNF,TSC22D3	666 (22)
PDX1	1.269	transcription regulator		1.531	0.00154	ANXA2,ATF3,ATF5,ATG9A,CREM,CROT,CXCR4,DUSP5,EDEM3,EGR1,ERO1B,FGF2,FGFR1,GALNT18,HSPA5,ID2,ID3,IDH1,INSIG1,JUNB,KAT7,KLF6,KRT18,MAN1A1,MDH1,MYC,NFKB1,PCNA,PDE4B,PDIA6,PMAIP1	664 (21)
NFYB	1.113	transcription regulator			0.00155	ABCD2,BCL2,BCL2L11,BRD2,CCSAP,CDC25A,CDC25C,CDH1,CLDN15,ENTPD7,FBXL18,FLT3LG,GADD45A,GPAM,GPR160,H3C7,IFFO1,IGF1,INTS7,ITM2C,LPIN1,MARK2,MVK,NUDT2,PCNA,RHOB,RIMBP2,RNPS1,RRM2,SHOX2,SLC25A28,SON,SPAG16,ST8SIA4,SUPT6H,TAX1BP3,TM7SF3,TMEM218,TOP2A,UHRF1	372 (7)
MSC	1.33	transcription regulator		0.434	0.00156	AICDA,AMPD3,ASB2,CCL4,EPSTI1,FCRL2,FLI1,HGF,IRF7,PAG1,POU2F2,STS,TLR7,TRIB1	277 (7)
STUB1	-1.013	enzyme		-1.152	0.00156	ATG16L1,ATG3,ATXN1,CASP3,CDC25C,FOXO1,JUNB,KLHL24,NFKB1,NFKB2,PCNA,RB1,RUNX1,TGFB1	764 (24)
S-adenosylmethionine		chemical - endogenous mammalian		-0.158	0.00156	ADIPOR1,BACE1,FOS,GCLC,IL10,ITGAL,MAFG,MAT2A,SMAD3,TGFB1,TNF	770 (24)
JAK1/2		group		1.291	0.00156	BHLHE22,CIITA,DDN,GBP2,GBP5,GLDC,HLA-DRB5,HPCAL4,IRF1,IRF7,MX1,MYO5B,NPTX1,PLAC8,TNF	572 (16)
IKZF3	1.243	transcription regulator		0.031	0.00156	BCL2,BLNK,CD38,CDKN1B,CITED2,IFIT5,INAFM2,IRF7,MGLL,MYC,RASSF4,RTP4,RYR1,SMAD3,SPSB1
POU2F1	1.208	transcription regulator			0.00156	ACSL1,ATP6V0C,BCL6,COX10,CR2,DDIT4,ELK1,ELK3,GADD45A,GBP2,H2AX,H2BC21,HNF1B,ICAM1,IDH1,JUND,NFKB1,NFRKB,PDE9A,POU2F1,PURB,RELA	524 (11)
CDC73	-1.029	other		-1.253	0.00161	CDH1,CXCL9,GBP1,IGF1,IRF1,MYC,RUNX1,STAT1	573 (18)
L 663536		chemical reagent		-1.314	0.00161	BCL2,FGF2,HSPA5,NCSTN,PPARA,RELA,TNF,TOP2A	534 (15)
NPC1	1.021	transporter		0.585	0.00164	ATP6V0C,CCR1,CDYL2,CTSH,CYP51A1,EGR1,GPR34,HLA-DRB5,HMGCR,HMGCS1,IDI1,LDLR,LIPA,LSS,MVD,MVK,MYLIP,NPC2,OSBPL3,SCD,STAT1,STAT3,TAP1,TGFB1,TNF	542 (19)
progesterone		chemical - endogenous mammalian		-0.049	0.00165	ACSL1,AMPD3,ATF3,BCL2,BCL6,BHLHE40,CASP3,CCL5,CCNE1,CDC25A,CDC25C,CDH1,CDK2,CDKN1B,CHAF1A,CHERP,CITED2,CNR1,CSF1,CXCL10,CXCR4,EGR1,ELL2,ENC1,F2R,FKBP4,FOS,FOXO1,GGCT,GPAM,HGF,HMGCR,HSPA8,ICAM1,ID3,IGF1,IL10,ITGB3,KCNK1,LDLRAD4,LPIN1,MICOS10-NBL1/NBL1,MKI67,MTSS1,MX1,MYB,MYC,MYD88,NEDD9,NFKBIA,NOP16,NR1D1,NR4A1,OCLN,PCNA,PER2,PFKFB3,PHF21A,PIP5K1A,PTBP3,RASSF2,RRM2,RTN4,SCD,SCNN1B,SFI1,SFN,SGK1,SLC1A5,SPSB1,SRSF7,SSTR3,ST3GAL1,ST3GAL4,STAT1,STAT3,STAT5B,TGFB1,TGFB3,TNF,TRAF5,UGCG,URB2,WNT5B,WNT7B,ZEB1	734 (24)
AKT inhibitor VIII		chemical reagent		1.897	0.00166	BCL2L11,CDH1,ICAM1,IL7R,KLF2,MYC,NFKB1,S1PR1,TNF,TRIM21	612 (24)
KRT17	-1.2	other		-1.373	0.00166	CCL4,CCL5,CCR1,CCR4,CDH1,CSF3,CXCL10,IL10,TNF,ZEB1
MAPK14	1.144	kinase		-1.154	0.00167	ADCY3,ATF3,BACE1,BCL2,CCL5,CD83,CDH1,CXCL10,CYP51A1,FDPS,FOS,GADD45A,HMGCR,ICAM1,IL10,ITGB8,JUNB,JUND,LDLR,MAP2K6,MAPK14,MEF2C,PLAUR,PPARGC1B,PTEN,RGS1,SGK1,SH2D2A,SHC1,SOCS3,TBX21,TGFB1,TNF,TOP2A	731 (21)
lenalidomide		chemical drug		0.736	0.00168	ATXN1,BLNK,CCL3,CD38,CITED2,DVL1,GALNT18,H2AC7,H2BC8,H3C4,HSPA5,IFIT5,IKZF1,INAFM2,IRF4,LIMA1,MGLL,MIEF1,MYB,MYC,NEK6,PPIF,PTEN,RASGRP3,RASSF4,RGS1,RGS16,RTP4,RYR1,SETD7,SMAD3,SPI1,SPSB1,TCF4,TNF,TNFRSF10B,WNT7B,ZNF561	617 (18)
RNASEH2B	1.227	other	Activated	2.774	0.00169	ATP2C1,CCL5,CD47,CMPK2,CSF1,CXCL10,EPSTI1,IFIT2,IRF1,IRF2,IRF4,IRF7,MX1,MX2,NFKB2,OAS1,RTP4,TAP1,TRIM21,TRIM25,USP18	98 (4)
collagenase		group		-1.492	0.00169	CCL4,CXCL10,EGR1,ICAM1,IRF1,ITGA4,JUNB,STAT3,TNF	558 (11)
Fc gamma receptor		group		-0.478	0.00169	CCL3,CCNE1,CFLAR,HES1,ICAM1,IL10,SOCS3,TGFB1,TNF	531 (19)
TRB		transmembrane receptor		1.698	0.00169	BCL2,CXCR3,GATA3,IL10,ITGAE,NT5E,SELPLG,TNF,TXLNA	581 (19)
AS1842856		chemical reagent		1.177	0.00169	BCL2L11,CCL5,CXCL10,ICAM1,IFIT2,IL7R,NFKB1,NFKB2,OCLN
HDAC5	-1.091	transcription regulator		-0.135	0.0017	ACSL1,CLSPN,DRP2,HES1,HK2,HMGCR,KLF2,KLF6,MEF2C,MYC,NDUFA1,NR4A1,PPARA,PRX,PTEN,SCD,TNF	709 (22)
apigenin		chemical - endogenous non-mammalian		-0.134	0.0017	BCL2,CASP3,CCL4,CDK2,CDK6,CDKN1B,CFLAR,CREM,DVL1,FOS,GCLC,ICAM1,IL10,LTA,RELA,TNF,TNFRSF10B	554 (19)
SB 216763		chemical drug		0.173	0.00171	BHLHE40,FOSB,IL10,MYC,NR4A1,NR4A2,NR4A3,PRDM1,RGS1,SCD,SRF,TNF	682 (20)
LMNA	1.036	other		1.596	0.00173	ADAMTS12,ANKRD37,BCL2,CCNG2,CD38,CD93,DNAJB12,EDN1,ELK1,ENTPD1,FBXW7,GCLC,HNF1B,ID3,IER5,IRF1,JUND,KLF7,KRT18,LMNB1,MAFF,MAP3K8,MSC,NDST2,PHF1,PKD1,PPARA,PPARGC1B,PPCDC,PTEN,RB1,RESF1,SEMA7A,SMG7,SP1,STAT1,TEC,TGFB1,ZBTB38	719 (19)
PRKCE	1.212	kinase		-0.42	0.00177	BCL2,CCNE1,CDH1,CDON,CHRNA6,CSF3,EGR1,FOS,HSPA5,JUNB,LDLR,MYC,NFKB1,PRKCE,STAT3,TNF	583 (19)
fenretinide		chemical drug		0.435	0.00177	ATF3,BCL2,CASP3,CFLAR,GRB2,GSK3B,IGF1,MKI67,MYC,NFKBIA,PMAIP1,RELA,SP1,STAT1,TNFRSF10B,TRAF1	496 (15)
androgen		chemical drug	Activated	2.402	0.00177	BCL2,BMP4,CDC25C,CDKN1B,CREB3L4,CXCR4,EP300,EPS15,ETS1,FES,FGF2,FOS,FOXO3,IGF1,MYC,NFKBIA,NR4A1,NR6A1,NTRK2,PTEN,PTP4A2,RUNX1,SMAD3,SOX4,STAT3,TNFAIP8,UGT2B17,VMP1	606 (22)
CEMIP	-1.635	enzyme		-1.076	0.00179	CDH1,PTP4A3,SLC1A5,STAT3,WBP11	364 (7)
Fcor		enzyme	Inhibited	-2.191	0.00179	BCL2L11,CCNG2,CDKN1B,GADD45A,RB1	499 (12)
mir-378		microRNA		1.467	0.00179	FOXO1,FOXO3,GRB2,PDPK1,TOB2
ST3-Hel2A-2		chemical reagent		-1.359	0.00179	ATF3,BCL6,FOS,GADD45A,NR4A2	292 (10)
CHRNA3	-1.521	transmembrane receptor		0.467	0.00179	BCL2,CASP3,GATA3,NFKB1,STAT1	375 (7)
acriflavine		chemical toxicant		-0.429	0.00179	CD47,IL10,MYC,NT5E,SOCS3	319 (10)
sudemycin D6		chemical reagent	Inhibited	-2.216	0.00179	CCL5,ICAM1,MX1,MX2,OAS1
PTPN6	-1.025	phosphatase		1.685	0.00179	BCL2,CASP3,CDK6,CDKN1B,CXCL10,CYBB,ETS1,IL10,IRF1,MYC,STAT3,TBX21,TNF	515 (20)
bicuculline		chemical - endogenous non-mammalian	Inhibited	-2.62	0.00179	ATF3,EGR1,FOS,FOSB,GADD45G,HK2,HSPA8,JUNB,MAFF,NR4A1,NR4A2,PFKFB3,SPTY2D1	660 (23)
CpG ODN 1668		chemical reagent		-0.519	0.00179	CCL4,CFLAR,CSF3,CXCL10,ICAM1,IL10,IRF7,NFKB1,PRDM1,SOCS3,STAT1,TLR7,TNF	380 (17)
VHL	1.02	transcription regulator		0.711	0.0018	BCL2,BCL2L11,BHLHE40,CDH1,CDKN1B,CXCR4,CYBRD1,FILIP1L,H2AX,HK2,MYL12B,NDUFB1,NEDD9,NEK8,NREP,PCNA,PFKFB3,PMAIP1,QPRT,RUNX1,SEC61G,SFMBT1,TFRC,TNF,TRAF1	654 (21)
GNA14	-4.547	enzyme			0.00181	ATF3,BMP4,CREM,DUSP5,GADD45A,GBP2,HK2,KLF6,MAP3K8,NR4A1,NR4A2,PDLIM5,PLAUR,SGK1,STAT1	451 (11)
SHC1	-1.128	other		-0.606	0.00181	AICDA,BCL2,BCL2L11,CDKN1B,CXCL10,EGR1,FLI1,FOS,ICAM1,KLF2,LILRB4,PCNA,S1PR1,S1PR2,TFEC	644 (21)
clopidogrel		chemical drug		-0.336	0.00181	ACKR3,ATF3,DHRS3,DUSP10,DUSP2,MYC,NANOS1,PMAIP1,PSAT1,RASL11A,RGS16,SLC1A4,SNHG15,SNHG17,WNT7B
TLR2	-1.046	transmembrane receptor		-1.626	0.00182	APOBEC3G,ATF3,CASP3,CCL4,CCL5,CCR1,CISH,CSF3,CXCL10,CYBB,FOS,FOXO1,GADD45A,GATA3,HLA-DRB5,ICAM1,IL10,IL15RA,IRF1,ITGA4,ITGB7,KLF2,MX1,MYD88,NFKB1,RELA,SCD,SOCS3,TBX21,TGFB1,TNF	600 (16)
CXCR4	1.484	G-protein coupled receptor		0.068	0.00182	ACKR3,BCL2,CDH1,CXCL10,CXCR4,EGR1,ID2,IL10,IL24,JUNB,MYC,TNF,TNFRSF10B,ZEB1	649 (19)
IL2RG	-1.064	transmembrane receptor		-0.787	0.00182	BCL2,BCL6,CXCL10,CXXC5,ETS1,FOS,IL7R,IRF7,KLF2,MYC,NPC2,RHOH,STAT1,TNF	487 (20)
BMP10	2.395	growth factor		0.433	0.00184	CCR1,CD83,CMPK2,FGF2,FGL2,FOS,HTR2B,ICAM1,ID2,ID3,ITGAL,MEF2C,NFKBIA,NR4A1,NR4A2,NR4A3,SMAD7,VCAN	240 (7)
FGD3	-1.022	other			0.00188	MYD88,NFKB1,NFKBIA,RELA,TICAM1,TNF,TRAF6
SPOP	-1.084	other		1.997	0.00188	BRD2,BRD3,BRD4,DHCR7,FDFT1,H2AX,MVD
GNAI3	1.129	enzyme		-0.956	0.00188	CCL3,CCL4,CCL5,CSF1,IL24,RGS19,TNF	534 (18)
ADORA3	1.106	G-protein coupled receptor		-0.378	0.00188	CCL3,CCL4,CCL5,CSF1,IL10,IL24,IRF1	546 (17)
tranylcypromine		chemical drug		0.078	0.00188	CCL5,CXCL10,CXCL9,FOS,NTRK2,PDE4B,TSPOAP1	264 (7)
NUP98-NSD1		fusion gene/product		1.067	0.00188	BCL2,BRD3,CDK6,ID2,MYB,MYC,SOX4
calcimycin		chemical reagent		-1.237	0.00189	ATF3,BCL2L11,CD83,DDIT4,EGR1,FGF2,FOS,FOSB,HSPA5,ICAM1,ID3,IGF1,IRF4,JUNB,LTA,MAP3K8,MTHFR,MYC,NR4A1,SHC1,TNF	404 (15)
ZMPSTE24	1.153	peptidase		-0.9	0.00189	ATF3,CISH,DDIT4,GADD45A,GADD45G,ICAM1,IGF1,RGS16,SOCS3,STAT5B,TNF	693 (19)
SETD2	-1.088	enzyme		-1.508	0.00189	CITED2,CSNK1D,FOXO3,GSK3B,HHEX,IGF1,LAMA1,MEF2C,PTEN,RHOB,RTN4
GNE-495		chemical drug		0	0.0019	BCL2,CASP3,MAP4K4,PCNA
PRMT7	1.029	enzyme		1.103	0.0019	BCL6,IRF4,PMAIP1,PRDM1	344 (7)
MIR9-1HG	-1.159	other		0	0.0019	CCNE1,CDH1,CDK2,OCLN
IFNGR		complex		0	0.0019	IRF1,LAMA1,SOCS3,TNF	353 (18)
CLEC2A	1	other	Inhibited	-2	0.0019	CCL3,CCL4,CCL5,CXCL10	325 (7)
BC-1215		chemical reagent		1	0.0019	TRAF1,TRAF4,TRAF5,TRAF6
PRN694		chemical drug	Activated	2	0.0019	FOS,FOSB,NFKBIA,NFKBID	512 (11)
benzoquinone		chemical - endogenous mammalian		-1	0.0019	APOL1,GBP1,IRF1,TNF	199 (7)
fluphenazine		chemical drug		-1.94	0.0019	FOS,NR4A1,NR4A2,NR4A3
budesonide		chemical drug		0.312	0.00192	ABLIM1,ADIPOR1,ADIPOR2,B4GALT5,BCL2L11,BTG3,CAB39,CCL5,CDKN1B,CPPED1,CSF3,CXCL10,DYNLL1,EFNA5,GABARAPL2,GID8,IL10,KIF1B,LAPTM5,LDB1,LIMK2,LPIN1,MAFG,MAP2K4,MAP2K6,MAP2K7,MEGF9,MGLL,MSMO1,NR3C1,PCNA,PDIA6,PFKFB3,PRDM1,PRKACA,RALB,SCNN1B,ST3GAL4,SYNPO2L,TNF,TP53BP2,TRIP10,TSC22D3,ZNF431	561 (16)
MUC1	-1.225	other		-0.463	0.00194	CD83,CDH1,CDKN1B,ERO1B,GCLC,HGF,HSPA5,IL10,MKI67,MYC,NFKBIA,OASL,POLR3D,RELA,SMARCD1,STAT1,TNF	629 (20)
miR-34a-5p (and other miRNAs w/seed GGCAGUG)		mature microRNA		-0.611	0.00197	ATF3,BCL2,CD47,CDC25A,CDK6,ETS2,HAPLN3,ICAM1,IKZF3,ITGB3,KDM7A,MCM10,MYB,MYC,PTEN,PTPN7,SCN3A,SELPLG,SLC27A2,TMEM154,TP53INP1,TRAM2,TSPOAP1	489 (13)
TERT	1.112	enzyme	Inhibited	-3.024	0.00197	ATF3,CCL5,CCNE1,CD24,CSF1,CTSC,CXCL10,ELK3,ETS1,F2R,FGF2,ICAM1,IFIT2,IL10,IQGAP2,IRF7,KDM5C,KRT18,MX1,MYC,NFKBIA,OAS1,OASL,PRXL2A,RB1,RRM2,SMAD3,STAT3,TERF2,TNF,TOX2	525 (20)
let-7a-5p (and other miRNAs w/seed GAGGUAG)		mature microRNA		-0.19	0.00197	AKAP8,ATAD3B,ATXN7L3,BCL7A,CASP3,CCNE1,CDC25A,CDK6,CSNK1D,EDN1,IFIT5,ITGA4,ITGB3,MLLT1,MYC,NF2,PLEC,POM121/POM121C,PRDM1,RASSF2,RHOB,RTCA,SCD,SLC1A4,SLC25A32,STAT3,SYPL1,TNF,UHRF1,USP42,VCAN	289 (7)
IKBKG	-1.049	kinase		-1.586	0.00198	AMPD3,CCL5,CCR1,CFLAR,CSF1,CXCL10,FOS,GBP2,GM2A,HK2,ICAM1,IRF7,JUNB,NFKB2,NFKBIA,NOCT,NR6A1,PPARA,PTEN,RELB,RGS16,SGK1,SOCS3,TNF	549 (13)
sphingosine-1-phosphate		chemical - endogenous mammalian		-0.77	0.00198	ANXA2,CCL5,CD83,CDH1,CSF2RB,CXCL10,EGR1,ETS1,FGF2,FOS,GBP5,ICAM1,ID2,IGF1,MEOX1,MYD88,NUP210,PCSK6,PPARGC1B,RARA,S1PR1,S1PR2,S1PR4,TGFB1,TNF	625 (18)
carbon tetrachloride		chemical toxicant		-1.507	0.00201	ABCC2,ABCC4,ATF3,BCL2L11,CASP3,CCL4,CCL5,CCR1,CD38,CDKN1B,CNR1,CREBBP,CXCL10,FOS,GADD45A,GBP5,GCLC,HGF,ICAM1,IGF1,JUNB,JUND,MAPK14,MGLL,MKI67,MYC,NR4A1,PCNA,PTAFR,RALB,RB1,RELA,S1PR2,SMAD3,SMAD7,TGFB1,TNF	800 (22)
DBI	1.057	other		1.3	0.00201	ELOVL6,HMGCR,LSS,PPARA,SQLE,TNF	521 (9)
VIPR1	-1.552	G-protein coupled receptor		-1.628	0.00201	CCL4,CCL5,CXCL10,IL10,IRF1,TNF	324 (18)
SPP1	-3.038	cytokine		-0.665	0.00202	BCL2,BCL2L11,CCL3,CCL4,CCL5,CCNE1,CDC25A,CDH1,CDK2,DHCR7,ETS2,FOS,HMGCR,ICAM1,IGF1,IL10,INSIG1,ITGB3,KRT18,MTA1,MYC,NRCAM,OCLN,PLOD1,RB1,SC5D,TASL,TGFB1,TM7SF2,TNF	632 (19)
FGF21	1	growth factor		-0.842	0.00203	BCL2,CASP3,CDH1,EGR1,FGFR1,FOS,HSPA5,IGF1,LDLR,MYLIP,PPARA,PPARGC1B,RELA,SCD,TGFB1,TNF	705 (23)
LAMP2	1.107	enzyme		-0.389	0.00203	CCL4,CSF1,CTSC,CXCL10,CXCL9,FLT3LG,IGF1,IL16,ITGB3,LTA,MX1,OSM,PIGF,STAT1,TGFB1,TNF	377 (12)
IFIH1	-1.092	enzyme		-1.926	0.00204	CCL3,CCL4,CCL5,CISH,CXCL10,EGR1,IRF7,NFKBIA,OAS1,TNF,USP18,ZC3HAV1	367 (18)
carrageenan		chemical drug	Inhibited	-2.291	0.00204	CCL5,EGR1,FOS,FOSB,ICAM1,JUNB,JUND,NFKB1,NFKBIA,NR3C1,RELA,TNF	604 (16)
ITCH	1.09	enzyme		-0.566	0.00205	CFLAR,DVL1,ELOVL5,FOS,GSK3B,RRM2,SC5D,SLC1A5,TFRC,TNF	584 (21)
Calcineurin protein(s)		complex		-0.721	0.00209	BCL2,BCL2L11,CCL3,CCL4,CCL5,EGR1,FOS,NR4A1,NR4A2,NR4A3,PPARA,RYR1,STAT3,TNF,TSG101	586 (23)
AKT2	-1.052	kinase		-1.181	0.00211	BCL2,BCL2L11,BUB1,CDH1,CDKN1B,FOXO1,GCLC,GSR,MTSS1,NFKB2,PTEN,TGFB1,TNF	641 (21)
TLN1	1.032	other		0	0.00211	BCL2,CCL4,CXCL10,GBP2,ICAM1,ITGAL,NFKB1,TNF	471 (19)
miR-205-5p (and other miRNAs w/seed CCUUCAU)		mature microRNA		0.175	0.00211	ABCC2,CDH1,GGCT,INPPL1,MED1,PRKCE,PTEN,ZEB1
mir-144		microRNA		0.695	0.00211	ETS2,GSK3B,KLF7,MYC,PTEN,TLK2,TNF,VCAN	405 (7)
LTBP1	-1.002	other		1.158	0.00211	BCL2L11,GATA3,ICAM2,SMAD3,SMAD7,TBX21,TGFB1,ZNF512B	631 (21)
estrogen		chemical drug		-1.108	0.00212	ABI2,AP3D1,BCL2,CDC25A,CDC25C,CDKN1B,CYBB,EGR1,FOS,HGF,HMGCR,ICAM1,IGF1,IL10,JUNB,LDLR,MVD,MYB,MYC,NCOA3,NR4A1,OPRK1,PCNA,PDLIM7,PPRC1,PRDM15,PTAFR,PTEN,RARA,RRM2,S1PR1,SERPINB9,SMAD3,SRSF2,SSTR3,STAT1,STAT3,TBX21,TGFB3,TNF,TOP2A,UHRF1	758 (23)
CD3E	-1.062	transmembrane receptor		0.776	0.00212	DNAJA3,FOS,IL10,LTA,MAP3K8,MAPK14,MYB,MYC,NFKB1,NFKBIA,NFKBIB,PIK3CG,SCARB2,TNF	585 (18)
ARNT	1.048	transcription regulator		-0.681	0.00214	ARID5B,BCL2,BHLHE40,BHLHE41,CDKN1B,CITED2,CSF3,CXCL10,CXCR3,CXCR4,DEGS1,EDN1,FURIN,GLCCI1,HGF,HK2,ID2,IL10,ITGB3,MYC,MYO1C,NR3C1,PDPK1,S1PR1,SOCS3,TFRC,TSC22D3	737 (21)
FOXM1	-1.071	transcription regulator		-1.526	0.00214	BRIP1,CCL4,CCL5,CCNE1,CDC25A,CDC25C,CDH1,CDK2,CDKN1B,CSF1,CXCR3,FOS,GATA3,H2BC8,IGF1,MKI67,MYC,NFKB1,NFKB2,PCNA,PLAUR,PTEN,RELA,STAT3,TOP2A,VCAN,ZEB1	645 (22)
Cdk		group		-0.244	0.00214	CCL5,CDKN1B,CXCL10,DDIT4,GADD45A,GADD45G,MYC,NEDD9,TRAF6	577 (18)
CNOT7	-1.045	transcription regulator		1.067	0.00214	C12orf75,CDKN1B,CMPK2,IFIT5,OAS1,PLSCR1,PPM1K,STAT1,TAP1	200 (7)
celecoxib		chemical drug		-0.098	0.00215	BCL2,CASP3,CDH1,CDKN1B,CFLAR,FOS,GADD45A,GSK3B,HSPA5,ICAM1,MKI67,PCNA,RELA,RIPK2,SLC25A4,SP1,ST3GAL4,TNF,TNFRSF10B,TNFRSF11A,TRAF1,TRAF4	620 (19)
PIK3R1	1.009	kinase		-1.642	0.00221	ATF5,BCL2,CCL3,CCL4,CDKN1B,CXCL10,FOS,FOXO1,HSPA5,ICAM1,IRF7,MKI67,MYC,PTEN,TGFB1,TGFB3,TNF	629 (23)
N-acetyl-L-cysteine		chemical drug		-0.468	0.00222	ADIPOR1,ASCC1,ATP6AP2,BCL2,BCL2L11,CASP3,CCL5,CDC25C,CDH1,CDKN1B,CFLAR,CXCL10,CXCR4,CYBB,DDIT4,EDN1,EGR1,EIF2AK3,FGF2,FOS,FOXO3,GCLC,HK2,HSPA5,ICAM1,IL10,ITGA4,MAPK14,MYC,NFKBIA,PCNA,PLAUR,PPRC1,RELA,RHOB,TGFB1,TNF,TNFRSF10B	648 (19)
15-deoxy-delta-12,14 -PGJ 2		chemical - endogenous mammalian		0.256	0.00225	BCL2,CASP3,CCL3,CCL5,CDC25C,CDK2,CFLAR,CIITA,CXCL10,CXCL9,CYBB,DNAJB1,EGR1,FKBP4,FOS,GADD45A,GCLC,GSR,HGF,ICAM1,IL10,IRF1,LAMA1,MAPK14,MNX1,MYB,MYC,NFKB1,NFKBIA,NFKBIB,RORA,SLC9A1,SOCS3,SP1,STAT1,TNF	394 (17)
peptidoglycan		chemical - endogenous non-mammalian		-1.273	0.00228	CASP3,CCL3,CCL4,CCL5,CSF3,CXCL10,CXCR4,EGR1,FOS,ICAM1,IL10,IL16,IRF1,JUNB,MYD88,RELA,TLR7,TMSB10/TMSB4X,TNF,TRAF6	405 (14)
CHKB	1.022	kinase		-0.711	0.00229	ACSL1,ACSL3,ACSL4,EP300,ICAM1,MED1,PPARA,PPARGC1B,PPRC1,RXRB,SLC27A2
pembrolizumab		biologic drug	Inhibited	-2.111	0.00229	CASP3,CCL3,CCL3L1,CCL4,CCL5,CD83,CXCL9,IRF1,MKI67,OAS1,STAT1
RNA polymerase II		complex			0.00237	BCL2,BLNK,CCL5,CD83,CDH1,CIITA,CISH,CSF1,CXCR4,DLGAP5,ERMAP,ESRRA,FOS,GADD45A,GBP2,ICAM1,IGF1,JUNB,KCNAB2,KMT2A,LDLR,MEF2C,MYC,NCOA3,NFKBIA,OASL,PCNA,PKMYT1,POLR2A,PPARGC1B,RALGDS,SFN,SLC27A2,SOCS3,SPI1,TAP1,TGFB1,TIAL1,TNF,TOP2A,WNT7B	651 (15)
Histone h4		group			0.00239	ADA,BTG3,CCL4,CCL5,CCNE1,CDC25A,CDC25C,CFLAR,CIITA,CXCL10,DUSP16,FOS,HES1,ICAM1,IRF1,KLF2,KMT2B,MEF2C,NTRK2,PCNA,PMAIP1,RRM2,SOCS3,STAT3,TNF	575 (16)
IL12 (family)		group		-0.671	0.00239	ADAM19,ATF3,BCL2,BCL2L11,BCL6,CCL3,CCL4,CCL5,CCR6,CFLAR,DDIT4,FURIN,GATA3,IKZF3,IL10,IL18RAP,IL27RA,IRF1,IRF4,MYC,STAT1,TBX21,TFRC,TNF,ZBED2	525 (20)
WBP2	-1.033	transcription regulator	Activated	2.294	0.0024	ALPK1,ALPK2,ATG4D,BMP4,C16orf87,CORO1C,CSF3,DHX34,EGR1,GLCCI1,ITGB3,MBOAT1,MFSD8,MTMR1,NKIRAS2,PIMREG,PRKACA,RASGRP3,SLC27A2,SOX4,TM9SF4,TMA7,TRAF1
sulindac sulfide		chemical drug		-0.501	0.0024	ATF3,BACE1,CYB5B,DYNLL1,EGR1,GADD45A,GADD45G,HSPA5,IL24,INSIG1,MSMO1,RRM2B,SPTBN1,STAT3,TNFRSF10B	570 (18)
Pka		complex		-0.225	0.0024	ANTXR2,CDK2,CDKN1B,CREM,CXCL10,CYP51A1,EDN1,EGR1,FOS,HMGCR,IGF1,IRF1,JUNB,KLF6,LDLR,NR4A1,NR4A2,NR4A3,PDE4B,RUNX1,SGK1,SIRT6,SPI1,TNF	591 (23)
PLK1	1.022	kinase		0.095	0.00242	ACKR3,BCL2L11,CDH1,CFLAR,CLSPN,DTX3L,MYC,SFN,SMAD7,TGFB1,TGFB1I1,TGFB3	645 (19)
nitroprusside		chemical drug		-1.178	0.00242	BCL2,CFLAR,EGR1,FOS,FOXO1,IFNGR2,IGF1,JMJD6,MYC,OPRK1,SLC1A4,TNF	622 (22)
Go 6976		chemical drug		0.914	0.00246	APOBEC3G,CCL4,CCL5,CD83,CSF3,CXCL10,CYBB,ETS1,FOS,IL10,NFKBIA,NR4A2,TNF,TRAF1	498 (16)
heme		chemical - endogenous mammalian		1.59	0.00247	CCL4,CCL5,CSF1,CSF3,CXCL10,CYBB,ICAM1,IL10,PER1,PER2,PRDM1,TGFB1,TNF	385 (15)
WNT5A	1.486	cytokine		0.017	0.0025	ARPC3,BCL2,CD38,CDH1,CDK6,COX7C,CSF3,CXCR4,F2R,GCNT2,GPR89A/GPR89B,GSK3B,ID2,ID3,IL10,IRF1,IRF2,ITGA4,ITGB3,ITGB7,MYC,NFKB1,NT5E,PTEN,SELPLG,SOCS3,STAT1,STAT3,TGFB1,TNF,TNFRSF11A	674 (20)
lactacystin		chemical - protease inhibitor		0.263	0.0025	ATF3,BIK,CD24,CDC25C,CDKN1B,CFLAR,CLIC1,CPOX,CXCR4,FOXO1,GATA3,GCLC,HSPA5,LDLR,MAP1B,MCM10,NEDD9,NFKBIA,NFKBIB,NR3C1,NR4A1,PMAIP1,PRKCE,PTEN,SH3BGRL,SUB1,SYK,TMSB4Y,TNF,TNFRSF10B,UBE2N	623 (16)
TLR7/8		group	Activated	2.343	0.00252	BCL2,CFLAR,EDN1,IL10,MAP3K8,NFKBIA,PLAUR,PMAIP1,RGS1,TNF	613 (17)
pimagedine		chemical drug		0	0.00252	AGER,BCL2,CASP3,CASP6,CFLAR,ICAM1,POU2F2,RELA,TGFB1,TNF	461 (13)
TLR7	1.289	transmembrane receptor		-1.414	0.00252	AICDA,ATF3,BCL2,CCL3,CCL4,CCL5,CD38,CD83,CDKN1B,CREB5,CXCL10,CXCL9,DMXL2,ETS2,FGF2,GNG2,HIVEP2,ICAM1,IL10,IRF1,IRF7,JUNB,LTA,MX1,MX2,MYD88,NFKB1,NFKBIA,SPRED3,STAT1,TLR7,TMEM154,TNF	401 (18)
RORA	1.39	ligand-dependent nuclear receptor		-1.61	0.00252	ABCD2,ACSL4,ADIPOR1,ADIPOR2,CCL4,CCL5,CCNE1,CCNG2,CCR6,CDC25A,CDKN1B,CISH,CXCL10,ELOVL6,FDFT1,GADD45A,HMGCR,HSD17B7,IGF1,IL10,NFKBIA,NOCT,NR1D1,NSDHL,NTRK2,PLIN2,RORA,SCD,SESN3,SLC15A4,SLC16A10,SOCS3,TNF	683 (19)
PPARA	-1.233	ligand-dependent nuclear receptor		-1.33	0.00254	ABCD2,ACAT2,ACSL1,ACSL5,ALDH2,ANXA2,BCL2,CCNE1,CDK2,CROT,CYB5B,CYBB,CYP51A1,DHCR7,DYNLL1,EDN1,ELOVL5,ELOVL6,ENTPD1,EP300,ETHE1,FBXO21,FDFT1,FDPS,FOS,GPAM,H2AX,HGF,HMGCR,HMGCS1,IDI1,IL10,INSIG1,LSS,MAT2A,MGLL,MKI67,MSMO1,MVD,MVK,MYC,NFKB1,NFKBIA,NR1D1,NSDHL,OCLN,PCNA,PLIN2,PNPLA2,PPARA,RETSAT,RTN4,SC5D,SCD,SERINC2,SLC27A2,SQLE,STBD1,TBX21,TNF,TOP2A,ZNF236	668 (20)
lactosylceramide		chemical - endogenous mammalian		-1.103	0.00254	CCL5,CIITA,CXCL10,ICAM1,RELB,TNF,TNFRSF11A	458 (15)
HCAR1	-1.611	G-protein coupled receptor		0.036	0.00254	CXCR4,EDN1,HK2,ICAM1,IL10,NEDD9,TNF	417 (7)
SPHK2	-1.071	kinase		0.328	0.00254	CCL5,FGR,KLF2,SPIB,TCF4,TLR7,TNF	574 (20)
homocysteine		chemical - endogenous mammalian		-0.833	0.00255	ANXA2,ATF3,BCL2,CCL5,CXCL10,ELOVL5,ELOVL6,FA2H,FDPS,FGF2,GADD45A,HMGCR,HSPA5,IDI1,MSMO1,MTHFR,PMAIP1,SCD,SOCS3,YY1	652 (19)
EIF2AK3	1.172	kinase		-0.05	0.00262	AARS1,ATF3,ATF5,BCL2L11,CPOX,CTSC,ECD,EGR1,EIF2AK3,ERO1B,ETS2,FGF2,GADD45A,HSPA5,IGF1,MTHFR,MYC,NFKB2,PRDM1,RELB,SLC1A4,SLC7A1,TNF,WARS1,YIPF5	649 (21)
MEF2A	1.041	transcription regulator		-0.011	0.00264	CXCL10,DPF3,EDN1,FOS,GATA3,GBP2,IFIT2,IKZF1,IRF1,IRF7,KLF2,NR4A1,OAS1,PDE7A,TGFB1,TGFB3	216 (7)
tamoxifen		chemical drug		-1.428	0.00265	ACKR3,AHNAK,BCL2,BMP4,CDH1,CDK2,CDK6,CDKN1B,CFLAR,CXCR4,DNAJA1,EGOT,EPHA4,ESRRA,F2R,FOS,HES1,HEXIM1,HGF,HMGCR,HMGCS1,IGF1,INPPL1,IRF1,JUNB,KLHL24,LDLR,LSS,MAFF,MKI67,MTO1,MX1,MYC,NRCAM,PCNA,PPARA,RB1,SCD,SHC1,SLC9A3,SMAD3,SMAD7,TNF,UGCG,WIPI1	751 (25)
GAB2	1.132	other		0.507	0.00268	BCL2,CCL4,CDH1,ELK1,FOS,ITGB3,SMAD7,TNF,ZEB1	532 (19)
NODAL	1.287	growth factor		1.575	0.00272	CCL5,CCNG2,CDK2,CDKN1B,CXCL10,FOXO3,IL10,TNF	615 (20)
PRKAR2B	1.58	kinase		-1.912	0.00272	CCNE1,EGR1,FOS,NR4A1,NR4A2,NR4A3,PCNA,TOP2A	458 (13)
TAF6	1.002	transcription regulator			0.00272	ATF3,DNAAF2,GADD45A,HES1,IDI2-AS1,IFFO1,IRF1,SRSF4
progestin		chemical drug		0.563	0.00272	BCL2,CCDC96,FOXO1,NFKBIA,RMND1,TADA2B,TBC1D14,ZBTB2
isoprenaline		chemical drug		-1.528	0.00275	ABLIM1,FOS,IER5,NR4A1,NR4A2,NR4A3,PER1,PNPLA2,SMAD3,TGFB1,TNF	656 (18)
vincristine		chemical drug		-0.928	0.00275	BCL2,CCL5,CDKN1B,EGR1,H2AX,HNRNPF,IGF1,LMNB1,MAP2K4,MAP2K7,PMAIP1	707 (22)
E. coli lipopolysaccharide		chemical - endogenous non-mammalian		-1.921	0.00276	BCL2,BCL2L11,CCL3,CCL4,CCL5,CD83,CXCL10,FDPS,ICAM1,IL10,MVD,MX1,SOCS3,TGFB1,TNF	513 (19)
tanshinone I		chemical - endogenous non-mammalian			0.0028	BCL2,MYC,TNFRSF10B	261 (7)
ENPP7	1.03	enzyme			0.0028	IL10,PTAFR,TNF
ZNF467	-1.408	transcription regulator			0.0028	CISH,FOS,OSM
G0S2	-1.584	other			0.0028	CDCA7,MYC,SLC19A1
SPTBN1	1.09	other			0.0028	FOS,SIRT6,STAT3
CLIP1	1.039	other			0.0028	ICAM1,PCNA,TNF	509 (20)
IRAK1BP1	1.142	other			0.0028	IL10,NFKB1,RELA	302 (9)
TOP2A	1.2	enzyme			0.0028	KMT2A,MYC,TOP2A	452 (12)
MK-8776		chemical drug			0.0028	CDC25A,RRM2,TNF	405 (7)
abrocitinib		chemical drug			0.0028	BCL2,MYC,SOCS3	465 (11)
belumosudil		chemical drug			0.0028	BCL6,PRDM1,STAT3	411 (17)
atipamezole		chemical drug			0.0028	EGR1,FOS,JUNB	296 (7)
arzoxifene		chemical drug			0.0028	IGF1,PCNA,TGFB3
alpha-methylhydrocinnamic acid		chemical - endogenous mammalian			0.0028	CISH,MYB,MYC	119 (3)
diclofenac		chemical drug		0.579	0.00283	AARS1,ABCC4,ATF3,CDKN1B,DNAJB1,FOS,IL10,IL24,JUND,KCNA3,LBH,MYC,PIK3C2A,PSAT1,SLC7A1,TNF,WARS1	545 (21)
embelin		chemical - endogenous non-mammalian		-0.497	0.00284	BCL2,CDK2,CDK6,CFLAR,MYC	669 (20)
DEPTOR	-1.386	other		0.937	0.00284	CCL5,CDH1,CXCL10,CXCL9,ICAM1	532 (20)
FLZ		chemical drug		-1.231	0.00284	ACHE,BACE1,DDIT4,PMAIP1,TNF	512 (13)
CCAT1	-2.121	other		-1.387	0.00284	CASP3,CDH1,CDKN1B,MYC,PCNA	485 (15)
miR-378a-3p (and other miRNAs w/seed CUGGACU)		mature microRNA		-0.221	0.00284	CDK6,FOXO1,FOXO3,PDPK1,TRAF1
RB1CC1	1.167	other	Activated	2.201	0.00284	CCL5,CXCL10,MYC,RB1,SMAD7	627 (21)
LMNB1	1.114	other	Inhibited	-2.975	0.00286	CYP51A1,DHCR7,HMGCR,HMGCS1,LDLR,LMNB2,MSMO1,PCNA,PLIN2,SCD,SP1,SQLE	640 (13)
MMP1	1	peptidase		-1.497	0.00286	BCL2,CCNE1,CDK2,EGR1,FOS,IGF1,MTA1,MYC,NFKB1,NFKBIA,TGFB1,TNF	404 (16)
leukotriene C4		chemical - endogenous mammalian		-1.652	0.00287	CCL4,EGR1,EGR3,FOS,ICAM1,TNF	513 (20)
Foxo		group		1.165	0.00287	ABCC2,BCL2L11,CDKN1B,GADD45A,IL7R,PMAIP1	636 (12)
MMP8	-3.095	peptidase		0.105	0.00287	CXCL10,HGF,IL10,NR3C1,TGFB1,TNF	589 (18)
CXCL2	1	cytokine		-1.041	0.00287	BCL2,CCL4,CCL5,CXCL10,ICAM1,TNF	437 (18)
2-arachidonoylglycerol		chemical - endogenous mammalian		1.131	0.00287	BACE1,CNR1,FGF2,LPIN1,PLIN2,PPARA	406 (13)
MKNK1	1.005	kinase		0.566	0.00295	AIM2,ANXA2,ANXA5,AP3D1,BMP8B,EGR1,ETS1,FOS,FOSB,GGCT,ID2,IFIT2,KIF1B,KIF21B,MAN2A1,MAP1B,MYC,NCDN,NR4A3,NRCAM,NREP,NUP210,PDLIM5,SFR1,SPRY2,STRN4,TNF,TP53BP1	431 (7)
PF4		cytokine		-1.801	0.003	CCL3,CCL4,CD83,CMPK2,EPSTI1,FLI1,ICAM1,IL19,IRF1,NFKB2,NFKBIA,RARA,STAT1,TGFB1,TNF,USP18	628 (21)
ST1926		chemical drug	Inhibited	-2.77	0.00308	ARF1,ARPC2,ARPC3,CLIC1,COX6C,COX7A2,COX7C,DYNLL1,EIF3E,IMP3,ITM2B,LSM3,PRICKLE4,PURB,RYBP,SEM1,SKP1,SLC25A37,SOX4,SSBP1,SSTR3,TMEM14C,TMSB10/TMSB4X,TNFRSF10B,UGCG,UQCRB
SNCA	-9.133	enzyme		-1.419	0.00317	BHLHE22,BHLHE40,C15orf39,CABP1,CASP3,CHRNA6,CIITA,CXCR4,CYBB,DDN,DHRS3,DMXL2,ELL,EMSY,EP300,FURIN,GADD45A,GBP2,GBP5,GCLC,GLDC,GPR137B,GSK3B,HES1,HLA-DRB5,HPCAL4,HSPA5,IGF1,IRF1,IRF7,KCNN3,KIF1B,KLF2,MAP1B,MAPRE2,MTMR10,MX1,MYO5B,NPTX1,NR4A2,OPRK1,PLAC8,PLAUR,PLSCR1,PLXNC1,PRKCD,SFN,SGMS1,SNX22,TNF,TSC22D3,WEE1	602 (17)
KDM5B	1.016	transcription regulator		-0.814	0.00318	ASF1A,BRD3,CCNE1,CDC25C,CDKN1B,DLGAP5,EGR1,EHD1,FJX1,GADD45A,HMMR,ID2,INSIG1,JADE2,MYB,NDE1,NEDD9,RNF40,SOX4,SWAP70,TGFB1,TOP2A,UBR7,WNT7B	545 (12)
BCR-ABL1		fusion gene/product		-0.607	0.00319	BCL2,BCL2L11,CSF2RB,CXCR4,HK2,MS4A1,MYB,MYC,OSM,PFKP,PIK3CG,PRKCD,PTEN,RELA,SGMS1,SLC1A5,TNFRSF10B	586 (18)
garcinol		chemical - endogenous non-mammalian		1.213	0.00319	BAZ1A,BCL6,BRPF1,EEF1AKMT3,HIRA,HMGXB4,LETMD1,MEF2C,MNDA,NFKB1,NR4A3,RELB,SP2,TAF4,TXNDC9,ZNF317,ZNF335
estrogen receptor		group		-0.924	0.00326	BCL2,CD24,CD59,CDH1,CNNM1,CNNM4,CXCR4,EDN1,EGR1,ETS1,FGFR1,FOS,GATA3,HTRA2,ICAM1,ICAM2,IGF1,KRT18,LDLR,MAN1A1,MAP1B,MMP17,MYC,NEDD9,NT5E,OCLN,PLAUR,PMAIP1,SERPINB9,SMAD3,TGFB1,TGFB3,TMOD1,TRIP10,TSC22D3,WNT5B,ZEB1	771 (18)
ADRA1D	1.162	G-protein coupled receptor			0.00327	CCNE1,CDK2,CDKN1B,CREM,EGR1,FOS,NFIX,NR4A1,NR4A2,PCNA,STAT3	509 (16)
PIK3CD	1.003	kinase		-0.444	0.00327	BCL2,BCL2L11,CCL3,CCL4,CCNE1,CHD4,DNAJA3,HSPA5,PRDM1,TGFB1,TNF	626 (22)
hexamethylene bisacetamide		chemical reagent		-0.168	0.00327	BCL2,CDKN1B,FUT8,HEXIM1,HSPA8,MYB,RB1,SP1,SPI1,TFRC,TNF	374 (7)
FANCC	-1.037	other		-0.106	0.00328	CASK,FGFR1,HES1,HHEX,HNF1B,MAP1B,MX1,NR3C1,OAS1,SYPL1,TAX1BP3,TBC1D9,TNF,TNFSF4	278 (11)
IKK (complex)		complex		-1.864	0.00332	BCL2,CCL5,CFLAR,CXCL10,FANCE,ICAM1,MYC,TBX21,TNF	595 (15)
SU6656		chemical toxicant	Activated	2.36	0.00332	ATF3,CCR4,CSF1,EGR1,ETS2,JUNB,MYC,NR4A2,SOCS3	529 (19)
miR-291a-3p (and other miRNAs w/seed AAGUGCU)		mature microRNA		0.047	0.00333	ADAM9,ARHGEF3,BAZ1A,CASP3,CCL3,CD24,CD83,CDH1,CDK19,CFL2,FAM13B,LMNB1,LUC7L2,NR4A2,NUP58,RELA,TFAP4,TNF
pexidartinib		chemical drug		0.471	0.00333	ABCD2,BCL2,BCL6,CDON,ERO1B,FAM102B,FOXO1,H3C8,IL7R,INSIG1,ITGAL,KDM7A,LY86-AS1,MFSD6,NIPAL4,RAB15,RGS1,SLC1A4	387 (7)
L-methionine		chemical - endogenous mammalian	Inhibited	-2.178	0.00335	ATF5,BTG1,BUB1,CDK19,ETS2,HSPA5,MAT2A,NF2,NFKBIA,RHOB,SMAD7,TGFBRAP1,TOP2A	585 (14)
MOG	1.824	other		0.979	0.00336	CCL5,CCR1,CIITA,CXCL10,ICAM1,IGF1,IL10,ITGAL,MKI67,SPAG16,TGFB1,TNF	489 (16)
Pkg		group		-0.478	0.00337	BCL2,EDN1,EGR1,FOS,FOSB,HK2,VCL	639 (20)
FGF4	1	growth factor		-0.114	0.00337	CSF3,FOS,FOXO1,FOXO3,HMGCR,HMGCS1,SCD	414 (11)
IFNK	1	cytokine	Inhibited	-2.236	0.00337	CD83,CXCL10,CXCL9,IRF1,MX1,OAS1,STAT1	584 (18)
miR-30a-3p (and other miRNAs w/seed UUUCAGU)		mature microRNA		-1.913	0.00337	CDK6,HELZ,KIF1B,LIMA1,PIK3C2A,RSU1,WDR44
SUPT20H	-1.002	other		0.956	0.00337	BCL6,CCL4,IL7R,LTA,NFKB1,NFKBIA,TNF	424 (9)
JUNB	-1.426	transcription regulator		0.184	0.00342	ACAT2,ATF3,CCR4,CDKN1B,CFLAR,CSF3,E2F7,HES1,HK2,ID2,IL10,ITGB3,JUNB,MVD,MYL12A,NFKB2,PLAUR,PNPLA2,RAB31,RELB,SCD,SGK1,SLC7A1,SWAP70,TNF	650 (18)
1-palmitoyl-2-oleoylphosphatidylserine		chemical - endogenous mammalian	Inhibited	-2.578	0.00347	ACVR1,CCL4,CSF3,CXCL10,IL10,OSM,TGFB1,TNF
GRP	1	growth factor	Inhibited	-2.178	0.00347	ARF6,CCNE1,CDKN1B,ELK1,FOS,FOSB,MYC,RRM2	662 (22)
EPOR	-1.04	transmembrane receptor			0.00347	CDKN1B,CISH,JUNB,MYC,SOCS3,SPI1,TFRC,TNF	595 (24)
acteoside		chemical - endogenous non-mammalian		-0.875	0.00347	BCL2,CASP3,FOS,GCLC,HGF,SMAD3,SMAD7,TNF	588 (20)
isoflurane		chemical drug		-0.99	0.00347	BACE1,BCL2,CASP3,FOS,ICAM1,IL10,NCSTN,TNF	641 (23)
dicarbethoxydihydrocollidine		chemical toxicant		1.522	0.00347	ABCC2,ABCC4,BCL2L11,CDKN1B,MYD88,SGK1,TNF,WNT7B	248 (7)
hemozoin		chemical - endogenous non-mammalian		-0.134	0.00347	CCL3,CCL4,CCR1,CD83,CXCR4,ICAM1,IL10,TNF	555 (17)
Ca2+		chemical - endogenous mammalian		-0.625	0.00349	AGER,ATF3,BCL2,CCNE1,CD83,CDH1,CDK2,CDKN1B,COMMD5,CREM,CXCR4,EDN1,EGR1,ELK1,FGF2,FOS,HMGCR,HSPA5,ICAM1,ID3,IL10,IRF1,ITPR3,JUNB,JUND,MYB,NFKBIA,NR1D1,NR4A1,NR4A3,NTRK2,ORAI1,PER1,PER2,PPARA,SELENOT,SGK1,TGFB1,TNF,TNFRSF10B,TSG101,UGCG	659 (23)
MAP2K1	1.015	kinase		-1.617	0.00352	APOBEC3G,ATF3,BCL2,BCL2L11,CCL4,CCL5,CDK2,CDKN1B,CFLAR,DUSP5,ELK1,F2R,FBXW11,FGF2,FOS,FURIN,HSPA5,ITGB3,JUND,LDLR,MYC,NFKBIA,OSM,PCNA,PLAUR,RRM2,SMAD3,SP1,TNF,TNFRSF11A	669 (21)
miR-16-5p (and other miRNAs w/seed AGCAGCA)		mature microRNA	Inhibited	-2.443	0.00352	ANAPC16,ATG9A,BCL2,C2orf74,CCNE1,CDC25A,CDK6,CENPJ,CFL2,DIPK1A,FGF2,FGFR1,GPAM,GRB2,HSDL2,IGF1,KCNN4,MAP2K4,MLLT1,MYB,PHKB,PPIF,PSAT1,RARS1,RTN4,SLC25A22,SLC7A1,SPI1,UBE2S,UGDH,WEE1,ZYX
STING1	1.23	other	Inhibited	-2.182	0.00353	BCL2,CCL4,CCL5,CD83,CXCL10,GBP5,HSPA5,ICAM1,IFIT2,IL10,IL15RA,IRF7,JAK3,MX1,NFKB2,OAS1,OASL,PLAUR,RGS16,TNF,USP18	339 (19)
PPT1	1.035	enzyme		1	0.00353	CCL4,CXCL10,OSM,TNF	421 (9)
ZNF382	1.123	transcription regulator		0	0.00353	CDK6,MYC,STAT3,STAT5B
U1 snRNP		complex		-1	0.00353	CCL3,CCL4,CCL5,TNF
ATF7	-1.075	transcription regulator		-0.218	0.00353	DUSP10,DUSP5,DUSP8,MAPK14	122 (4)
teasaponin		chemical - endogenous non-mammalian		-0.068	0.00353	NFKBIA,SOCS3,STAT3,TNF
NCR3	1.115	transmembrane receptor		-1.958	0.00353	CCL3,CCL4,CCL5,TNF	507 (16)
raclopride		chemical drug		-1.94	0.00353	FOS,NR4A1,NR4A2,NR4A3	527 (16)
pranlukast		chemical drug		-0.283	0.00353	BCL2,CYSLTR1,EGR1,IL10	266 (7)
alpha-tocopherol succinate		chemical drug		-1.154	0.00353	BCL2,EGR1,FGF2,TNF	422 (12)
miR-199a-5p (and other miRNAs w/seed CCAGUGU)		mature microRNA		0.53	0.00359	APOL1,CDH1,CMPK2,ETS1,ID3,ITGB3,KLF2,MX2,MYL9,NEDD9,NFKB1,RELA,RND1,TGFB1I1,WNT5B
RUNX1	1.185	transcription regulator		1.077	0.00359	ACHE,ALCAM,ANXA2,ATF3,BCL2L11,CCR6,CD53,CDKN1B,CPOX,CSF1,CSF2RB,EP300,ERMAP,GATA3,GPAM,HSPA5,ICAM2,ID2,IL10,IL7R,IRF7,ITGA4,ITGAL,ITGB3,KLF2,MYB,MYC,MYL9,NR4A3,PMAIP1,RGCC,RUNX1,SLAMF1,SPI1,ST3GAL5,STAT1,STAT3,TRIB1,UGCG	757 (27)
CYLD	-1.125	transcription regulator		0.017	0.00369	CR2,IL10,IL7R,NFKB2,NFKBIA,OPRK1,RELB,SLAMF1,TGFB1,TNFSF4	508 (14)
Mir122a,b		group		-0.887	0.00369	BCL2,CCR1,HMGCR,IL10,MVK,PLAUR,PRKRA,RELA,SRF,TNF	677 (17)
STAG2	-1.003	other	Activated	2.518	0.00369	CMPK2,CXCL10,GBP2,IFIT2,IRF7,OAS1,OASL,PLSCR1,TNF,USP18	265 (7)
PDPK1	-1.103	kinase		-1.33	0.00369	BCL2,CD47,CXCL10,FOXO1,FOXO3,KLF2,MYC,PFKP,S1PR1,TNF	656 (22)
pentoxifylline		chemical drug		-0.507	0.00369	AGER,CCL5,CYBB,FOS,ICAM1,IL10,NFKBIA,TGFB1,TNF,TNFRSF10B	526 (15)
CTLA4	1.736	transmembrane receptor		0.341	0.00376	CD83,CDKN1B,CXCL10,GATA3,H3C2,H3C7,ICAM1,IL10,LAMP3,MKI67,PRDM1,TENT5C,TGFB1,TOP2A	661 (20)
TBX21	-1.492	transcription regulator		-0.118	0.00376	CCL4,CCR4,CD38,CDK6,CXCR3,GATA3,IL18RAP,IL7R,ITGAE,PRDM1,RUNX1,SELPLG,TBX21,ZBTB7A	580 (20)
ITGB3	-1.214	transmembrane receptor		0.05	0.00376	BCL2,CSF1,FOS,IL10,ITGB3,KMT2A,LAPTM4A,OSM,PCNA,PLAUR,RUNX1,SMAD3,SMAD7,TGFB1	597 (21)
cuprizone		chemical toxicant		0.112	0.00382	ANXA2,CCL4,CCL5,CLSTN1,CXCL10,FDFT1,FDPS,FOS,HMGCS1,IGF1,MAP6D1,RAP1GAP2,S1PR1,SEMA7A,SH3BGRL,SLC31A1,SOCS3,TFRC,TNF	251 (7)
PP2/AG1879 tyrosine kinase inhibitor		chemical drug		0.729	0.00384	ACSL4,BCL2,BCL2L11,CD38,CDH1,CDKN1B,EDN1,FGF2,FGR,FOS,ICAM1,IL10,PER1,RELA,RRM2,TNF	566 (21)
fluticasone propionate		chemical drug		0.801	0.00387	ADAM9,ARHGAP25,CCL4L1/CCL4L2,CCL5,CD83,CXCL10,CXCL9,DDIT4,GBP5,HLA-DMA,HLA-DMB,IL10,ITGB7,MDFIC,METTL7A,MX1,PLAC8,PLIN2,SLA,SLAMF1,SLC2A5,STAT1,TAP1,TGFB1,TPST1,TSC22D3,WARS1	666 (17)
HOTAIR	-2.126	other		0.753	0.00388	ATG3,CDH1,ICAM1,MX1,MYC,NFKBIA,OAS1,PTEN,SP1,TNF,ZEB1	661 (22)
PAF1	-1.064	other		-1.066	0.00388	CCL3,CCL3L1,CCL4L1/CCL4L2,CCL5,CITED2,H2AC6,H2BC5,OASL,PLAUR,ZC3HAV1,ZNFX1
IL24	1.953	cytokine		0.449	0.00388	BCL2,BCL2L11,BCL6,CASP3,GADD45A,GADD45G,HSPA5,IL10,IL24,IRF4,PRDM1	717 (20)
TXN	1.068	enzyme		0.142	0.00388	BCL2,BCL6,CD38,FOS,ICAM1,MAPK14,MS4A1,NFKB1,NFKBIA,RELA,TNF	521 (15)
HMOX1	-1.129	enzyme		1.309	0.00388	BCL2,CASP3,CCNE1,CDK2,CDK6,CDKN1B,CXCL10,CXCL9,FOS,GCLC,H2AX,HGF,ICAM1,ID3,IGF1,IL10,ITGB3,MAPK14,NR4A2,PCNA,TGFB1,TNF	669 (23)
SMAD4	1	transcription regulator		1.089	0.00391	ACVR1,AIM2,BMP4,CAB39,CCNE1,CCNG2,CDH1,CDKN1B,CITED2,CSF1,EDN1,FOS,FSTL3,FURIN,GADD45A,GCNT1,HHEX,ICAM1,ID2,IL10,ITGB7,MBD1,MYC,NFKBIA,NUP153,PTEN,RGCC,RUNX1,S1PR4,SCD,SELPLG,SGK1,SLC25A4,SMAD3,SMAD7,SPI1,SRCAP,TBX21,TGFB1,TNF,TNFSF4	568 (19)
STEAP3	-1.126	transporter		-0.577	0.00393	ANXA2,FGF2,GCNT2,HSPA8,ITGB3,NEDD9,NR4A3,PDPK1,RGCC,S1PR1,TFRC,ZYX	420 (7)
EDN1	1.706	cytokine		0.214	0.00394	ADAM19,ANXA5,ARF6,BCL2,CDC25A,CDH1,CDKN1B,CXCR4,CYBB,EDN1,EGR1,FGF2,FOS,FOSB,HSPA5,HSPA8,ICAM1,ITGB3,JUNB,MYC,PDIA6,PLAUR,PLCB4,PLOD1,PPARA,PRKCD,PRKCE,SOCS3,TPM4,VCAN,VCL	575 (18)
CLOCK	1.004	transcription regulator		-1.32	0.00397	ACSL4,BHLHE40,CCR6,CYP51A1,DUSP8,ELOVL6,ESYT1,F2R,GADD45A,GLIPR1,GNPTAB,ICAM1,ITM2C,JMJD6,JUNB,KCNN3,LPIN1,MBTPS1,MKNK2,MSMO1,NOCT,NR1D1,PER1,PER2,PPARA,PPIF,PTAFR,SCD,SEC23A,SRSF8,ST3GAL5,STX12,TOR1B,TP53BP1,TPST1,WEE1,ZEB1	391 (13)
CSF2RB	1.204	transmembrane receptor	Inhibited	-2.2	0.00398	BCL2,FOS,JUNB,MAFG,MAT2A,MYC	678 (20)
PI-103		chemical drug		-1.091	0.00398	BCL2,BCL2L11,CFLAR,FDPS,PMAIP1,TNFRSF10B	553 (19)
ghrelin		biologic drug		1.009	0.00398	BCL2,EGR1,FOS,IGF1,SCD,TNF	628 (23)
PFKFB3	-1.224	kinase		-0.603	0.00398	CDC25C,CDKN1B,FGF2,ICAM1,TGFB1,TNF	699 (20)
TRAF5	1.38	transporter		-1.06	0.00398	ICAM1,IL10,RELA,SOCS3,TBX21,TNF	499 (15)
mir-322	1	microRNA		-1.022	0.00398	BCL2,CCNE1,CDC25A,FGF2,FGFR1,SMAD7
ITGAL	1.257	transmembrane receptor		0.78	0.00398	GATA3,HES1,IL10,ITGA4,ITGAL,TNF	609 (19)
nimodipine		chemical drug		0.816	0.00398	CASP3,FOS,MYC,NR4A1,NR4A2,TNF	652 (21)
fenofibrate		chemical drug		1.195	0.00403	ABCD2,ACSL1,ACSL3,ACSL4,ACSL5,ADIPOR1,ADIPOR2,BCL2L11,CDC25A,EDN1,EIF3E,GADD45A,GPAM,HNF1B,HSPA5,ICAM1,ID2,LDLR,MAN1A1,MARK2,MGLL,NFKB1,NR1H2,NR3C1,PCNA,PNPLA2,PPARA,PTAFR,RELA,RORA,SC5D,SCD,SLC27A2,STAT3,TGFB1,TNF,TP53INP1,VPS29	572 (22)
17-alpha-ethinylestradiol		chemical drug		-0.372	0.00407	AARS1,ABCC2,ARRDC3,CCL5,CCR1,CCR4,CD53,CDH1,CNOT4,CXCL10,CXCR3,FOS,H2AX,IGF1,LDLR,LPIN1,PCNA,SCARB2,SFN,SGK1,SLC4A2,TGFB3,TNF,TRA2B,ZYX	810 (22)
Klrk1		transmembrane receptor		-1.275	0.00408	CCL4,CCL5,CSF1,IL10,IL18RAP,PRDM1,STAT1,TBX21,TNF	602 (17)
VIP	-1.976	other		1.941	0.00424	CCL4,CCL5,CCNE1,CDKN1B,CREBBP,CXCL10,EGR3,FOS,GATA3,IGF1,IL10,IRF1,MYC,NFKBIA,RELA,TNF,TNFRSF11A,TP53INP1,TRAF6	346 (18)
RHOA	1.051	enzyme		-0.432	0.00424	BCL2,CCNE1,CDH1,CDKN1B,CXCL10,FOS,GATA3,ICAM1,IRF1,NFKB1,NFKBIB,OCLN,PIK3CG,PPARA,RHOB,SRF,STAT3,TBX21,TGFB1	407 (16)
RAS		group		-0.417	0.00426	B4GALT5,BCL2,BCL2L11,CDKN1B,CXCL10,EDN1,EGR1,FOS,GBP2,IGF1,IL24,IRF1,LDLR,MYC,NFKB1,PAK4,PLAUR,PRDM1,PTEN,STAT1,TNF,ZEB1	567 (18)
TRIM38	1.017	enzyme		-1.407	0.00427	CCL5,CXCL10,IFIT2,TNF,TRAF6	389 (17)
PRR11	1.081	other		0.882	0.00427	ACTR3,CCNE1,CDH1,CDK2,CDK6
IgG2a		complex		0.557	0.00427	BCL2,IL10,LTA,PRDM1,TNF	610 (19)
CTNNBIP1	1.102	other		-1.142	0.00427	CYP51A1,HMGCR,HMGCS1,IDI1,NEDD9	364 (7)
CHRM1	-1.914	G-protein coupled receptor		-1.308	0.00427	ACHE,BACE1,EGR1,EGR3,FOS	699 (23)
MBTPS1	-1.079	peptidase	Activated	2.236	0.00427	FDFT1,FDPS,HMGCR,LDLR,SCD	477 (8)
mir-185	-1.914	microRNA	Inhibited	-2.2	0.00427	FDFT1,HMGCR,LDLR,NTRK2,TNF
CRY2	1.047	enzyme		-1.525	0.00427	FOS,PER1,PER2,SGK1,TNF	650 (15)
PIK3R2	-1.078	kinase		-0.6	0.00427	CASP6,CXCL10,FOXO1,IRF7,MKI67	446 (11)
TIGIT	1.021	other		1.969	0.00427	FGL2,GATA3,IL10,IRF4,TBX21	472 (11)
IFNL4	3.249	cytokine	Inhibited	-2.203	0.00427	CXCL10,MX1,OAS1,OASL,STAT1	242 (9)
CRY1	-1.074	enzyme		-1.3	0.00427	FOS,PER1,PER2,SGK1,TNF	566 (11)
sevoflurane		chemical drug		1.446	0.00427	BCL2,CASP3,FOS,PER2,TNF	567 (20)
bempedoic acid		chemical drug		1.342	0.00427	CCL4,CCL5,CXCL10,ICAM1,TNF	582 (19)
quercetin		chemical drug	Inhibited	-2.108	0.00428	ABCC2,APOL2,BCL2,BHLHE40,CXCL10,DUSP5,EDN1,EGR1,FOS,FOSB,HSPA5,ICAM1,ITGAL,KRT18,LDLR,MKI67,MYC,NEDD9,NF2,NR1D1,NT5E,PCOTH,PER2,PLAC8,PLAUR,PRDX5,SMAD7,SNX19,TLR7,TNF,TNFRSF10B,TNFRSF11A,TOLLIP,ZNF710	609 (21)
Tlr		group	Inhibited	-2.048	0.00428	BCL6,CCL3,CCL4,CCL5,CD83,CISH,CXCL10,GPR34,ICAM1,ID2,IL10,IRF1,IRF4,IRF7,NFKBIA,RGS1,RGS16,SOCS3,STAT1,TNF	405 (15)
L-triiodothyronine		chemical - endogenous mammalian	Activated	3.717	0.00429	ABCD2,ACAT2,ACHE,ACSL1,BCAR3,BCL2,BCL2L11,BMP4,CASP3,CASP6,CCNE1,CDK2,CDKN1B,CNR1,CTSH,CYP51A1,CYS1,DUSP5,DVL1,EBP,EDN1,EGR1,FDPS,FGFR1,FOS,GPCPD1,H3C8,HMGCR,HMGCS1,HSD17B7,ID2,ID3,IDI1,IGF1,ITGB3,KCNK1,KIF1B,LDLR,LSS,MSMO1,MVD,MYC,NR1D1,NR4A1,NT5E,NTRK2,PER1,PPARA,PPARGC1B,PSAT1,PTAFR,RARA,RGS16,RGS9,RPS14,RREB1,SCD,SEMA7A,SH2B2,SLC16A10,SLC43A2,SLC9A1,SMAD7,SP1,SQLE,ST3GAL4,STK17B,TET3,TGFB1,TNF	702 (21)
glutathione		chemical - endogenous mammalian		0.202	0.0043	ATF3,BCL2,BCL2L11,CDKN1B,FOXO3,GCLC,HSPA5,MYC,PCNA,SP1,STAT3,TNF,TNFRSF10B,ZBTB4	624 (20)
VCP	-1.018	enzyme		0.059	0.00436	BCL2,CCL5,CDKN1B,HSPA5,LMNB1,NFKB2,SMURF1,SUN2	619 (21)
MST1R	-1.165	kinase		-1.353	0.00436	CCL4,CCL5,CDH1,DVL1,FOS,ICAM1,MYC,TNF	552 (19)
2'3'-cyclic guanosine monophosphate-adenosine monophosphate		chemical - endogenous mammalian		-0.13	0.00436	AIM2,CCL4,CCL5,CIITA,CXCL10,IL10,SOCS3,TNF	306 (17)
IL13	-1.589	cytokine		-1.586	0.00439	ACKR3,ACSL1,ADA,ADAM8,AMPD2,ATF3,CASP3,CASP6,CCL3,CCL4,CCL5,CD48,CHST2,CISH,CTSC,CTSH,CXCL10,CXCR4,CYBB,CYSLTR1,DMXL2,DUSP10,EGR1,EVL,FCRL2,FZR1,GATA3,HLA-DRB5,ICAM1,IFFO1,IFNGR2,IGF1,IL10,KLF6,LIPA,MAP2K6,MSMO1,MTSS1,NCR3LG1,OCLN,PFKP,PIEZO1,PLCXD1,PLIN2,PLXNC1,RAB33A,RIPK2,SLA,SLC43A3,SLC7A7,SOCS3,ST8SIA4,STAT6,SWAP70,TFEC,TFRC,TGFB1,TMC6,TNF,TNFRSF11A	701 (18)
dexamethasone phosphate		chemical drug		-0.239	0.00439	BCL6,CXCR4,DDIT4,GADD45G,ID3,NFKBIA,SGK1	443 (7)
zerumbone		chemical - endogenous non-mammalian		-0.235	0.00439	BCL2,CASP3,CFLAR,ICAM1,MYC,TNFRSF10B,TRAF1	457 (12)
ADCY		group		0.796	0.00439	CREM,ENTPD1,FGF2,FOS,NR4A2,PER1,TNF	674 (24)
Ciap		group		0.335	0.00439	BCL2,CCL4,CCL5,CSF3,IL10,MYC,TNF	571 (16)
RNF138	-1.098	enzyme		0.378	0.00439	ICAM1,IL10,NFKB1,NFKB2,RGS16,RIPOR2,TNF	306 (11)
ACVR1C	-1.028	kinase		1.134	0.00439	CCNG2,CDK2,CDKN1B,FOS,JUNB,SMAD7,ZEB1	575 (21)
ARHGAP21	1.058	other		0	0.00443	CITED2,CXCL10,FGL2,IL15RA,IRF1,LTA,SH3BP5,TCF4,TNF,TRIM21
PPP2CA	1.028	phosphatase		1.643	0.00447	BCL2,BCL2L11,CXCL10,ENTPD1,FOXO3,IRF1,IRF7,ITGAL,MYC,NT5E,SOCS3,STAT1,TNF	519 (23)
miR-182-5p (and other miRNAs w/seed UUGGCAA)		mature microRNA		-0.611	0.00447	BCL2,BCL2L14,CDH1,CDK6,CLDN15,CMPK2,FOXO1,FOXO3,GADD45G,ITGA4,MTSS1,RTP4,STAT1
N-methyl-D-aspartate		chemical drug		0.013	0.00447	BCL2,BCL2L11,CD47,EGR1,FGF2,FOS,HSPA5,MAP1B,MYC,NTRK2,RELA,SLC7A1,TNF	696 (22)
ATF2	1.004	transcription regulator		1.576	0.00451	ATF3,BCL2,DUSP10,DUSP5,DUSP8,EGR1,ENTPD1,FOS,GADD45A,IL10,ITGB8,MAPK14,MAT2A,PTEN,RELA,RHOB,TNF	657 (17)
PNPT1	1.015	enzyme	Activated	2.543	0.00458	CCL5,CDKN1B,CMPK2,CXCL10,GBP2,IRF7,MYC,OAS1,RTP4,STAT1,USP18	572 (15)
FLCN	-1.029	other		0.037	0.00467	ABCC2,ACKR3,AGER,ATG4D,BCL2,BCL2L11,BHLHE40,BHLHE41,BIK,CRTC3,CTSC,CXCR4,DUSP5,HHEX,HK2,ICAM1,LIPA,NPC2,PFKP,PPARGC1B,SP100,WIPI1	273 (7)
cholecalciferol		chemical - endogenous mammalian		0.918	0.00467	ANXA2,BCL2,CCL5,CD38,CD83,CDH1,CDKN1B,CLC,CSF1,CXCL10,EDN1,FOS,HK2,IGF1,IL10,PPARGC1B,RARA,RB1,RGS1,TGFB1,TNF,TREML2	667 (21)
ANGPT2	-1.329	growth factor		1.831	0.00468	ADA,ARL4C,BCL2,BCL2L11,CASP3,CCL5,CYBB,CYP51A1,EDN1,ETS1,EXT2,FKBP4,GSK3B,HDAC4,HMGCS1,HSPA5,ICAM1,IL10,JMJD6,KDM6B,LMNB2,NDE1,PDIA6,PPARA,RFC4,RHOB,SOCS7,STK17A,TGFB1,TNF,TNFRSF10B,YIPF5	568 (18)
RBPJ	1.155	transcription regulator		-0.168	0.00468	CDCA7,CDKN1B,CR2,CSF1,CSF3,CXCL9,EPHA4,ETS1,FBXL19,FGF2,FOS,HES1,HGF,HMMR,IGF1,IL10,IL7R,MAPK14,MYC,NEUROG2,NFKB1,PIK3CG,PRDM1,RFC4,SOX4,TGFB3	703 (22)
PRDM5	-1.694	transcription regulator		-0.447	0.00487	ETS2,EVL,ID2,INTS3,LRRC37A3 (includes others),MYB,MYC,MYD88,NAV2,NREP,PIAS3,RARA,RUNX1,RXRB,SOCS3,STK32C
ITK	-1.024	kinase		1.206	0.00487	BIK,CCL5,EHD4,F2R,FOS,GATA3,IL10,IL18RAP,LPAR6,MYC,PTEN,SAMD3,SPRY2,STYK1,TBX21,TNF	621 (20)
PRKAR1A	-1.01	kinase		1.8	0.00496	BCL2,CDH1,DESI1,NR4A2,PIAS3,PRKACA,SENP2,SMAD3,SRF
ADGRE2	-1.049	other		-1.667	0.00496	CFLAR,CXXC5,FOS,ITGB3,ITGB8,MYC,RFC4,SFN,TGFB1	377 (7)
IL1A	-1.068	cytokine	Inhibited	-2.304	0.00505	ABCC2,ATF3,BCL2,CCL3,CCL4,CCL5,CCR6,CD83,CLEC2D,CSF1,CSF3,CXCL10,FGF2,FGFR1,FOS,FOSB,GBP1,ICAM1,IFNGR2,IGF1,IL10,IRF1,ITGB3,JUNB,MED1,MYC,NFKB1,NFKBIA,NR3C1,RELA,STAT3,TERF2IP,TGFB1,TICAM1,TNF,UGT2B17	626 (15)
ERG	1.961	transcription regulator	Activated	2.96	0.00513	ABCC4,ADD1,ARHGAP22,CD59,CDH1,CNR1,CXCR4,DAAM1,DOCK10,DSTN,ETS1,F2R,FOSB,HDAC6,HMMR,ICAM1,ICAM2,NR4A2,NRCAM,PLAUR,POU2F1,PPM1F,PRDM1,RALGPS2,RAPH1,RASA2,RGS3,RSU1,SOX4,TGFB1I1,TSC22D3,UPF3A,ZEB1	654 (18)
birabresib		chemical drug		-0.66	0.00513	ACKR3,CCNG2,H2AC6,H2BC21,HEXIM1,HSPA5,KLHL14,MYC,NANOS1,PDE9A,TEX14,TNFRSF10B,USP18
Z-LLL-CHO		chemical - protease inhibitor		-0.284	0.00519	AICDA,ATF3,BACE1,BCL2,BCL2L11,CCL5,CDH1,CDKN1B,CFLAR,CISH,CLIC1,CXCL10,DUSP8,EIF2AK3,EP300,ETS1,FGF2,FKBP4,FOS,FOXO1,HSF1,HSPA5,HSPA8,ICAM1,IRF7,ITPR3,MAT2A,MCM10,MFN2,MYB,MYC,NFKB2,NFKBIA,NR3C1,OCLN,PFKFB3,PMAIP1,PPARA,PRDM1,PTEN,RB1,SIRT6,STAT1,SUB1,TNF,TNFRSF10B,TP53BP2,UBE2N	626 (19)
IGHM		transmembrane receptor		-0.447	0.00527	CCL4,CCL5,CCNG2,CDKN1B,IL10,KLF2,MYC,NFKBIE,SLAMF1,TNF	566 (20)
PTPRC	1.072	phosphatase		0.875	0.00527	CCL4,CCL5,CCR1,CDK2,CDKN1B,CXCR3,IL10,KLF2,SLFN12,TNF	431 (16)
trichloroethylene		chemical toxicant		1.155	0.0053	ATF5,CASP3,CD47,CDK6,CITED2,EGR1,ID2,MAPKAPK2,NFKB1,PTEN,RHOB,RTN4	438 (12)
ELL2	1.206	transcription regulator	Activated	3.317	0.0053	CITED2,EAF2,EDEM3,ENTPD1,FUT8,IRF4,ITM2C,MYC,PRDM1,TENT5C,TMEM154,TRIB1	351 (7)
glucagon		other		-1.411	0.0053	ADD3,AHNAK,ESAM,FOS,LIMA1,NR4A1,NR4A2,NR4A3,SEC61B,SLC43A2,SLC9A3,SNX3	400 (12)
benzene		chemical toxicant		1.155	0.0053	ATF5,CASP3,CD47,CDK6,CITED2,EGR1,ID2,MAPKAPK2,NFKB1,PTEN,RHOB,RTN4
SB-431542		chemical reagent		1.5	0.00536	BMP4,CDH1,CLIC4,DHCR7,ETS2,FOS,HMGCS1,ID2,ID3,IDI1,IGF1,IL10,KRT18,LAMA1,MVD,MYC,NSDHL,SCD,SMAD7,SPSB1,SQLE,STAT3,TFRC,TGFB1	841 (26)
ITGB2	-1.059	transmembrane receptor		0	0.00536	CCL3,CCL4,CSF3,CXCL10,GATA3,HES1,ITGA4,ITGAL,TBX21,TGFB1,TNF	351 (18)
prostaglandin E1		chemical - endogenous mammalian		-0.115	0.00538	CREM,FOS,ICAM1,IL10,MYC,RRM2	748 (26)
S1PR2	1.135	G-protein coupled receptor		-0.25	0.00538	CCL5,FOS,ICAM1,PCNA,S1PR2,TGFB1	552 (19)
CSF3R	1.03	transmembrane receptor			0.00538	CDKN1B,CISH,FOS,GFI1,MYB,MYC	565 (19)
PAEP	-2.793	other		0.97	0.00538	CCL5,CD83,CXCR3,EDN1,GATA3,MICB	377 (12)
pomalidomide		chemical drug		-1.016	0.00538	BCL11A,CCL3,IKZF1,IRF4,MYC,SPI1	368 (11)
PS-1145		chemical drug		1.706	0.00538	CCL5,HSPA5,ICAM1,IRF1,NFKBIA,RB1	498 (16)
leuprolide		biologic drug		-1.303	0.00538	BCL2,CFLAR,EGR1,NR4A1,NR4A3,TGFB1	719 (23)
caspase		group		0.478	0.00541	BCL2,CCNE1,CDK2,CDK6,CDKN1B,PTEN,RB1,TNF	562 (20)
MAC		complex		1.562	0.00541	BCL2,CD59,EGR1,IRF1,ITPRIP,RGCC,RGS16,TNF	661 (16)
miR-26a-5p (and other miRNAs w/seed UCAAGUA)		mature microRNA		-0.801	0.00541	CCNE1,CDK6,CDKN1B,GSK3B,HGF,MYC,PTEN,RB1	272 (7)
PTX3	1.824	other		0.985	0.00541	CCL4,CCL5,EGR3,FOS,GATA3,IGF1,NFKB1,TNF	572 (18)
USP18	-1.215	peptidase	Activated	2.158	0.00541	BCL2L11,CCL5,CXCL10,IRF1,IRF7,MX1,OAS1,SOCS3	488 (19)
CFLAR	1.241	other		0.988	0.00541	CFLAR,CSF3,FOS,GATA3,IFIT2,NFKB1,TNF,TNFRSF10B	495 (16)
crocidolite asbestos		chemical toxicant		-1.609	0.00541	FOS,GADD45A,GCLC,JUNB,JUND,MYC,PRKCD,ZYX	679 (17)
proteasome inhibitor PSI		chemical - protease inhibitor		0.242	0.00541	CCL3,CCL4,HSPA5,MCM10,PRKCE,SMAD3,SYK,TNFRSF10B	736 (22)
TRAF3IP2	-1.028	enzyme		-0.577	0.00557	AGER,CCL5,CSF1,CSF3,CXCL10,FGF2,GATA3,GFI1,ICAM1,IL19,ITGAL,TGFB1,TNF,TRAF4	618 (16)
daidzein		chemical drug		0.243	0.00561	BCL2,CASP3,CXCR3,EVI2A,FOSB,GRK6,HMGCR,ID2,IRF7,LAPTM5,LDLR,MTMR1,MYC,OSBPL3,SH2B2,TPD52,ZNF212	809 (23)
COMMD1	-1.004	transporter		0.447	0.00563	DDIT4,HK2,NFKBIA,PFKFB3,PFKP,STAT1,TFRC	263 (7)
UCN-01		chemical drug		-0.956	0.00563	BCL2,BCL2L11,CDC25A,CDK2,RB1,RHOB,RRM2	622 (20)
tosylphenylalanyl chloromethyl ketone		chemical - protease inhibitor		0.479	0.00563	BCL2,GCLC,ICAM1,MYC,NFKBIB,SMAD7,TNF	489 (12)
GABA		chemical - endogenous mammalian		-1.273	0.00565	ACSL1,AP1S2,BTG1,CDKN1B,CHERP,CHPF,CNOT3,CXXC4,DAAM1,DDX23,DNAJA1,ERO1B,FOS,FUT8,GM2A,GMPR2,GNPTAB,GRK6,HSD17B7,HSPA5,IDH1,IRF7,LAPTM4A,MAN2A1,NCSTN,NDUFA1,NTRK2,PCNA,PDIA6,PDPK1,PRPF3,RBM22,RNF41,RPL31,RPL7,RPS28,RXRB,SEC61G,SEC62,SHC1,SKP1,SMAD7,SMURF1,SRSF2,ST3GAL5,TAOK2,TGFB1,TNF,TOB2,TRA2B,UBE2N,UBE2Q1,UBE2Q2,UPF3A,WDR3	714 (22)
CTNNB1	1.01	transcription regulator	Activated	2.861	0.00566	ABCD2,ACAT2,ACTR3,AICDA,ALCAM,BACE1,BCL2,BCL2L11,BHLHE40,BMP4,CALM1 (includes others),CCL3,CCL4,CCL5,CCNE1,CD47,CDH1,CDKN1B,CNN2,CNR1,CRABP2,CRYBG1,CSF3,CTNNA2,CXCL10,CXXC4,CYP51A1,EDN1,EGR1,EHD1,ENC1,F2R,FBRS,FLI1,FOS,FSTL3,GADD45G,GATA3,GPAM,GPR137B,GRAMD4,HES1,HHEX,HK2,HMGCR,HMGCS1,HYCC1,ID2,ID3,IDI1,IL10,IRF4,ITGA4,ITGAL,ITGB7,LBH,LIPA,LMO2,MEOX1,MTA1,MYC,NFKB2,NPTX1,NR4A1,NR6A1,NRCAM,PCNA,PCSK6,PDE4B,PKD1,PLAUR,PLIN2,POLR2A,PPP1R13B,PRDM1,PRX,PTEN,RASSF4,RELB,RPL31,RPL7,RPL7L1,RPS12,RPS14,RPS28,SCD,SCNN1B,SFN,SGK1,SH2B2,SHOX2,SLC1A5,SLC26A2,SMAD7,SOX4,SPI1,STAT1,STAT3,STAT5B,SYK,TBX21,TCF4,TGFB1,TGFB3,TIAL1,TNF,TOB2,TRAF1,TRAF4,UBQLN4,UGCG,VASP,VCAN,WNT5B,WNT7B,ZBTB7A,ZEB1	736 (24)
DDIT3	-1.144	transcription regulator		-1.671	0.00567	ATF3,ATF5,ATF7IP2,BCL2,BCL2L11,BHLHE22,CFLAR,CHAF1A,DNAJA1,FOXO1,GABARAPL2,HSPA5,PCNA,PER1,PLEC,SRSF2,SRSF6,STAT3,TNFRSF10B,TSC22D3,WARS1	631 (19)
TRAF3	-1.024	enzyme		0.023	0.0057	AICDA,CCL5,CCR1,CXCL10,ENTPD1,GPR34,HSPA5,ICAM1,IL10,LILRB4,NFKB2,NFKBIA,NFKBIE,PPFIBP2,RELB,RSU1,TBX21,TNF	419 (14)
dopamine		chemical - endogenous mammalian		-1.707	0.00572	ATF3,ATP8B1,BCL2,CCL5,CNR1,CSRNP1,CWC25,CXCL10,DUSP2,DUSP8,EGR1,EGR3,FOS,FOSB,GFI1,KCNA1,KCNK1,KCNN3,LDLR,NFKB1,NFKB2,NR4A1,NR4A3,OPRK1,PDE1B,PER1,TNF	657 (21)
EBF1	1.126	transcription regulator	Inhibited	-2.825	0.00582	ADCY3,BCL6,CCL3,CCL4L1/CCL4L2,CCL5,CXCL10,FOXO1,GATA3,GSK3B,HK2,INPPL1,IRF1,IRF7,MKNK2,MYC,MYD88,PDPK1,PFKP,PRDM1,PRKACA,RHOQ,SCD,SOCS3,STAT1	538 (20)
1,25-dihydroxyvitamin D		chemical drug		-0.376	0.00587	CCNG2,CDH1,CSF1,EGR1,FGFR1,IGF1,MYC,PPM1K,SPI1,STAT3,TLR7,TNF,ZEB1	599 (16)
infliximab		biologic drug		-0.898	0.00587	ADAM19,DDIT4,EDN1,LTA,MAPK14,MSC,NFKB2,NFKBIA,SLAMF1,SLC27A2,TNF,TRAF1,WEE1	662 (20)
N-Ac-Leu-Leu-norleucinal		chemical - protease inhibitor		0.683	0.00589	ACHE,BCL2L11,CASP3,CCL3,CCL4,CDC25A,CDKN1B,ICAM1,ITPR3,NEDD9,NFKBIA,PRKCE,RB1,SYK,USF1	693 (20)
dopamine receptor		group			0.0059	FOS,NR4A1,NR4A2,NR4A3	571 (19)
ST-4 SEC2 mutant superantigen		chemical reagent	Activated	2	0.0059	HMGCR,INSIG1,LDLR,SCD	600 (16)
Pde		group		1	0.0059	FOS,NR4A1,NR4A2,NR4A3
cytidylyl-3'-5'-guanosine		chemical reagent			0.0059	BCL2,BCL2L11,PRDM1,TNF	261 (7)
BLVRA	1.105	enzyme		1.067	0.0059	CCL5,CXCL10,PPARA,TNFRSF10B	481 (13)
SLC16A3	-1.091	transporter		0.305	0.0059	CASP3,HK2,PFKFB3,TNF
MARCHF2	1.048	enzyme		0.225	0.0059	CCL5,CXCL10,TFRC,TNF	544 (22)
ARID5A	1.031	transcription regulator		-0.762	0.0059	IL10,STAT3,TBX21,TNF	720 (21)
nicotiflorin		chemical reagent		1	0.0059	ICAM1,RELA,STAT3,TNF	265 (7)
idelalisib		chemical drug			0.0059	MYC,S1PR1,TGFB1,UGCG	665 (17)
vidutolimod		chemical drug		-1	0.0059	CCL3,CCL4,CCL5,TNF
ABCD1	-1.38	transporter			0.0059	ABCD2,RELA,SLC27A2,TNF
CTSZ	1.005	peptidase		0	0.0059	CD83,IL10,LILRB4,TNF	297 (7)
NEK6	1.134	kinase		0	0.0059	CITED2,CXCL10,FGL2,RGS1
GPR183	1.17	G-protein coupled receptor		-0.152	0.0059	BCL2,BCL2L11,BCL2L14,MYC	456 (11)
MC1R	-1.25	G-protein coupled receptor	Inhibited	-2	0.0059	NR4A1,NR4A2,NR4A3,TNF	726 (21)
PD 168393		chemical drug		-1.93	0.0059	BCL2,CCL5,CXCL10,RGS16	597 (23)
RP 73401		chemical toxicant			0.0059	EGR1,RARA,STAT1,VCL	682 (16)
CP-55940		chemical reagent		-0.784	0.00599	BIK,CCL4,CCNE1,CSF1,GADD45A,JUNB,MYC,NFKBIA,TNF	593 (20)
PRDM16	-13.781	transcription regulator		1.096	0.00599	CCL5,CXCL10,GADD45G,HGF,IFIT2,IRF7,MX2,PPRC1,STAT1	483 (17)
arginine		chemical - endogenous mammalian		0.308	0.00599	BCL2,CXCL10,EGR1,HSPA5,IGF1,MYC,SCD,TGFB1,TNF	654 (20)
IFT88	1.134	other	Inhibited	-2.939	0.00599	ACAT2,CYP51A1,FDPS,HMGCR,HMGCS1,IDI1,LSS,MVD,NSDHL	364 (7)
TLR5	1.212	transmembrane receptor		-0.817	0.00599	ATF3,CCL4,CCL5,CSF3,ICAM1,IL10,MYD88,TLR7,TNF	571 (17)
EIF2AK4	-1.029	kinase		-0.366	0.00599	ATF3,ATF5,ATG3,BCL2,EGR1,IL10,PRDM1,PSAT1,TNF	503 (20)
formaldehyde		chemical - endogenous mammalian		-1.727	0.00599	EGR1,FOS,FOSB,JUNB,JUND,NFKB1,SGK1,SSTR3,TNF	596 (20)
MET	-1.15	kinase		-0.623	0.0061	BCL2,CDH1,CDKN1B,CITED2,EDN1,FGL2,FOS,GATA3,GCLC,HGF,IGF1,IL15RA,LTA,MYC,NREP,PIM3,RUNX1,SH3BP5,SLA,SOCS3,TGFB1,TRIM21	551 (16)
ALKBH5	-1.101	enzyme			0.00611	CHN1,CREM,DEDD,DNAJA1,FGFR1,HSPA8,LAMA1,MAPK14,NF2,PKMYT1,RARA,SGMS1,SLC4A2,SMAD3,TLE3,UHRF1
TFRC	1.226	transporter		0.535	0.00611	ANXA2,ATF3,ATF5,BCL2L11,CASP3,CLC,DDIT4,FOS,GADD45A,HK2,HSPA5,ID2,PFKFB3,RGS1,TGFB3,TREML2
IL6R	1.42	transmembrane receptor		-0.065	0.00611	CCL3,CCL5,CCNE1,CDK2,CDKN1B,CXCL10,ICAM1,IGF1,IL10,IRF1,NFKB1,SOCS3,STAT3,TGFB1,TNF,TNFRSF11A	653 (23)
niacinamide		chemical - endogenous mammalian		-0.132	0.00611	BCL2,CCNG2,CCNI,CDK12,CDKN1B,CITED2,CNNM2,ICAM1,IL10,IRF1,JUNB,MYC,PMAIP1,RB1,SHC1,TNF	659 (20)
GPRC6A	1	G-protein coupled receptor		-1.446	0.00614	EGR1,FOXO1,PLIN2,PNPLA2,TNF	251 (7)
TRAF3IP3	1.129	other		1.308	0.00614	CCL5,HK2,MKI67,MYC,TNF	516 (18)
PSMB10	-1.037	peptidase			0.00614	GATA3,IL10,NFKB2,NFKBIA,TBX21	222 (7)
WWP2	-1.133	enzyme		0.011	0.00614	CCL5,POLR2A,PTEN,SMAD7,TNF	638 (20)
NEU1	-1.062	enzyme		-0.492	0.00614	CCL4,CCL5,CSF3,IL10,TNF	591 (16)
HBEGF	-1.186	growth factor		0.707	0.00624	ANKRD37,BCL2,BHLHE40,CDH1,CXCR4,EGR1,FGF2,HK2,MAPK14,ZEB1	624 (20)
HBB	-4.534	transporter		0.788	0.00624	CASP3,CCL4,CCL5,CSF1,CSF3,CXCL10,ICAM1,IL10,TGFB1,TNF	272 (7)
SRC (family)		group		-0.471	0.00626	EGR1,ESRRA,FGF2,FGR,GRK6,ICAM1,IL10,ITGB3,KLF2,STAT1,TNF	530 (19)
EIF4EBP1	-1.091	translation regulator		-0.405	0.00626	CCL5,CDKN1B,CFLAR,CXCL10,EGR1,IL10,IRF7,MYC,PNPLA2,PTEN,TNF	541 (18)
ADRA1A	1.873	G-protein coupled receptor			0.00626	CCNE1,CDK2,CDKN1B,CREM,EGR1,FOS,NFIX,NR4A1,NR4A2,PCNA,STAT3	574 (18)
RAC2	-1.005	enzyme			0.00626	ARPC3,BCL2,CAP1,CCL4,CCR4,FOS,ITGB8,LTA,NFKB1,NR4A1,ZYX	570 (18)
RC3H1	1.085	enzyme		1.212	0.0063	CCL4,CCL5,CCR6,EDN1,IFIT2,IRF1,ITGAE,MX1,OAS1,PLSCR1,STAT1,STING1,TRIM21,TRIM25	566 (13)
erlotinib		chemical drug		-0.92	0.00631	AICDA,BCL2L11,CCL5,CSF3,CYBB,EGR1,FGF2,ICAM1,MYD88,NFKB2,NFKBIA,OCLN,PLAUR,PTEN,RELB,TNF,TNFRSF10B,TRAF6	585 (17)
spironolactone		chemical drug		-0.593	0.00631	ABCC2,ATP6AP2,BCL2,BMP4,CASP3,CXCR4,EDN1,FGF2,ICAM1,KCNMB1,MICB,NR3C1,PER1,SCD,SLC9A1,TGFB1,TNF,TSC22D3	765 (24)
LEF1	-1.006	transcription regulator		1.631	0.00639	BCL2,CASP3,CD83,CDH1,CXCR4,GATA3,GPR15,HES1,ID2,IKZF4,IL7R,ITGB8,LONRF1,LRIG1,MYC,NFKBID,NRCAM,PLCB4,PPM1L,PRDM1,RHOH,SGK1,TGFB1,TLCD5,TLR7,TNFRSF11A,TNFSF4,ZC3H12D	713 (20)
delta-12-prostaglandin J2		chemical - endogenous mammalian			0.00652	CCL3,CFLAR,TNF	395 (7)
Adenosine Receptor		group			0.00652	OCLN,PFKFB3,TNF
ADRA1		group			0.00652	EGR1,FOS,JUNB	677 (22)
(-)-gossypol		chemical drug			0.00652	BCL2,CASP3,PCNA	307 (5)
edratide		biologic drug			0.00652	EGR3,FOXO3,ITGAL
W146		chemical reagent			0.00652	IL10,RELA,S1PR1	265 (7)
IFN alpha receptor		other			0.00652	IRF7,MICB,MX1	205 (7)
SMPD3	1.11	enzyme			0.00652	FOXO1,ICAM1,IGF1	590 (21)
SSBP2	1.042	transcription regulator			0.00652	LDB1,LMO2,MYC	219 (7)
carvacrol		chemical drug			0.00652	BCL2,CASP3,IL10	445 (15)
KPNA4	1.021	other			0.00652	LTA,RELA,TNF	257 (9)
FGR	1.193	kinase			0.00652	ELK1,FGR,TNF	541 (17)
ERN2	1.261	kinase			0.00652	HSPA5,ICAM1,MTHFR	261 (7)
PUF60	-1.054	other			0.00652	CDKN1B,H2AX,MYC
miR-873-5p (and other miRNAs w/seed CAGGAAC)		mature microRNA			0.00652	MKI67,MYC,PTEN
ADAM8	-1.119	peptidase			0.00652	CCL5,CXCL10,TNF	462 (11)
Mcpt1		peptidase			0.00652	IL10,PCNA,TNF
scoparone		chemical - endogenous non-mammalian			0.00652	BCL2,MYC,SOCS3	237 (7)
silicon phthalocyanine		chemical drug			0.00652	CCNE1,CDK2,CDK6	199 (7)
dimaprit		chemical drug			0.00652	ICAM1,LDLR,TNF	508 (7)
pegintron		biologic drug			0.00652	CXCL10,RNF125,USP18	167 (7)
cannabinoid		chemical drug			0.00652	CNR1,CXCR4,ICAM1	300 (7)
ampelopsin		chemical drug			0.00652	BCL2,HSPA5,RELA	486 (12)
nor-binaltorphimine		chemical reagent			0.00652	CYBB,FOS,OPRK1	417 (7)
acetyl-11-keto-beta-boswellic acid		chemical reagent			0.00652	MKI67,TNF,TNFRSF10B	542 (16)
JUN	1.045	transcription regulator		0.109	0.00654	ACAT2,ANXA2,ATF3,BCL2L11,BTG1,CALM1 (includes others),CDH1,CDKN1B,CFLAR,CSF1,CSF3,CXCL10,DUSP5,E2F7,EDN1,EHD4,FGF2,FOS,FOXO3,GADD45A,GCLC,GSK3B,HES1,HK2,ICAM1,ID2,IGF1,IL10,IL24,IL7R,ITGB8,JUNB,MAT2A,MTHFR,MVD,MYB,MYC,NFKB2,NFKBIA,NR4A1,NRCAM,OSM,PLAUR,PRKCE,PTEN,RAB31,RARA,RELB,RHOB,SCD,SERPINB9,SGK1,SLC19A1,SLC7A1,SMAD7,SOCS3,SRSF2,STAT1,STAT6,SYK,TGFB1,TNF,ZEB1	794 (21)
Firre		other		-1.807	0.00661	BTLA,CC2D1A,COTL1,FKBP4,FOXP4,LYL1,LZTS2,MBD3,PCNX3,PRR12,PRR5,RXRB,TENT5C,TSC22D4,UPF3A
fingolimod		chemical drug		1.268	0.00661	BCL2,CCL4,CCL5,CDH1,CDK2,CDKN1B,CXCL10,FOSB,ICAM1,IL10,PTEN,S1PR1,TBX21,TGFB1,TNF	696 (21)
grape seed extract		chemical drug		0.287	0.00665	CCNE1,CDK2,CDK6,HSPA8,MKI67,MYC,NR3C1,PCNA	441 (7)
TIRAP	-1.031	other		0.827	0.00665	CCL4,CCL5,CXCL10,ICAM1,IL10,IRF1,RELA,TNF	341 (16)
BAK1	1.083	other		-0.98	0.00665	BCL2L11,CCL5,CDKN1B,CXCL10,IFNAR2,IRF7,PDIA6,TNF	510 (21)
HEIH	-1.005	other		1.1	0.00665	FGF2,FGFR1,FOS,IGF1,MEF2C,NTRK2,SRF,TGFB3	511 (13)
irbesartan		chemical drug		0.726	0.00665	AGER,CYBB,FOS,HGF,ICAM1,ITGB3,TGFB1,TNF	582 (17)
TNFSF10	-1.012	cytokine		-1.23	0.00665	BCL2,CASP3,CFLAR,CXCR4,DDIT4,FOS,GATA3,IL27RA,IL7R,LILRB4,NFKBIA,PCNA,PER1,PMAIP1,PRKCE,RELA,SP100,STAT1,TFRC,TNF,TNFRSF10B,TRAF1	562 (17)
Sb202190		chemical drug		1.25	0.00665	BCL2,CCL3,CXCL10,EGR1,FOS,HSPA5,ICAM1,IL10,JUNB,LDLR,PPARA,PPARGC1B,RB1,RETSAT,RHOB,RUNX1,SGK1,SPI1,TNF,TNFRSF10B,UBR2,ZEB1	664 (22)
CIP2A	1.102	other	Inhibited	-2.137	0.00669	BCL2,CALHM3,GADD45A,GPR183,HK2,LAMA1,MYC,NPTX1,PDLIM7,PLAUR,RAB31,SLC12A8,SLC25A4
TSH		complex	Inhibited	-2.94	0.00669	AKAP1,CCNE1,CDK2,EGR1,ERP29,FOS,FOXO1,JUNB,MYC,PTEN,SOCS3,TNF,TTF2	638 (21)
FGF1	6.618	growth factor		-1.481	0.00679	CCL3,CDH1,CR2,EDN1,EGR1,FGFR1,FOS,GADD45G,GCLC,ICAM1,MKI67,MYC,NR4A2,PMEPA1,RFLNB,SGMS1,TEAD4,TGFB1,TGFB3,TNF,UGT2B17	595 (17)
2-deoxyglucose		chemical drug		-0.352	0.00682	BACE1,BCL2,BCL2L11,CASP3,CCL5,CFLAR,CITED2,DDIT4,FOS,HSPA5,MAPK14,MYC,SPI1,TNF,TNFRSF10B,TOX2	657 (20)
SCD	1.399	enzyme		1.464	0.00687	AGPAT4,ATF3,BCL2,CRABP2,CXCL10,DEGS1,EGR1,ELOVL5,ELOVL6,FA2H,FOS,GADD45A,GATA3,GPAM,HMGCR,HMGCS1,HSPA5,LPIN1,MGLL,MVD,PNPLA2,PPARA,PPARGC1B,SC5D,SOCS3,SQLE,TNF,UGCG	642 (25)
FGFR1	1.761	kinase		0.464	0.00698	BMP4,DUS2,EIF2AK3,FGF2,FGFR1,FOS,HES1,HGF,HK2,HSPA5,MYC,NEUROG2,PDPK1,PLAUR,POU2F2,PPARA,PRKRA,SFN	720 (23)
GIP		other		-0.882	0.00703	ATF3,BCL2,CCL4,CCL5,CXCL10,FOS,GBP2,GBP5,INPPL1,OASL,SOCS3,TNF	602 (20)
S1PR1	1.448	G-protein coupled receptor		-0.588	0.0071	GATA3,HGF,ICAM1,IGF1,JUNB,TNF	667 (21)
DUSP5	1.214	phosphatase		1.633	0.0071	DUSP2,EGR1,EGR3,FAM83G,ID2,PRDM1
prazosin		chemical drug		1.408	0.0071	CDKN1B,EGR1,FOS,MYC,NR4A1,PER1	578 (20)
naloxone		chemical drug		1.644	0.0071	BCL2,FOS,IL10,NR4A1,NR4A3,OPRK1	626 (18)
finasteride		chemical drug		-0.128	0.0071	BCL2,EDN1,FOS,IL24,TGFB1,TGFB3	516 (7)
ELAVL1	-1.034	other		-0.507	0.00711	ACHE,ATF3,CALM1 (includes others),CCNE1,CD83,CDH1,CDK2,CYP51A1,FOS,GATA3,GLIPR1,HLA-DRB5,IRF1,IRF4,MAT2A,MYC,NFKBIA,OAS1,PCGF2,RPS14,SLC7A7,SRSF7,STAT1,STAT3,SYK,TBX21,TNF,TOP2A,TP53INP1,TSC22D3,USP18,WARS1,WEE1	638 (23)
PDGF-AA		complex		-1.666	0.00711	FGF2,FOS,HGF,IGF1,LDLR,PCNA,TGFB1	614 (23)
BAHCC1	-1.068	other		-1.134	0.00711	IKZF3,IKZF4,KLF3,NFIC,SHOX2,SMAD7,WNT5B
BPIFB1	1	other		-0.728	0.00711	BCL2,MAP3K8,MAP4K4,MYC,NFKBIA,RASSF4,RELA	445 (12)
STK4	-1.039	kinase		1.98	0.00711	BCL2,BCL2L11,FOXO1,IL7R,NFKBIA,PMAIP1,TNF	647 (21)
JARID2	1.269	transcription regulator	Activated	2.011	0.00711	CCNE1,CDH1,PTEN,RB1,TGFB1,TNF,ZEB1	495 (15)
AZGP1	1.472	transporter		-0.324	0.00711	BMP4,CDH1,CDKN1B,EGR1,HK2,MYC,PNPLA2	313 (10)
TUG1	-1.004	other		-0.364	0.00711	BCL2,CASP3,CDH1,HSPA5,KLF2,MYC,TNF	224 (7)
BTNL2	-1.125	transmembrane receptor		0.087	0.00712	CHD7,EMB,ENTPD1,FGL2,FGR,GPR34,ITGAE,LDLRAD4,N4BP1,NT5E,PDE7A,PRXL2A,RALGDS,TNF	346 (7)
OVA-8		chemical reagent			0.00717	CISH,FOS,FOSB,MYC,NFKBIA,NFKBID,NXT1,POP7,UTP14A
FGFR3	-1.017	kinase		0.453	0.00717	BMP4,CCL3,CCL4,CDH1,CR2,FOS,HES1,HK2,NEUROG2	546 (21)
IGFBP3	1.202	other		-0.381	0.00717	BCL2,CCL4,CCL5,CD38,ICAM1,IGF1,MKNK2,STAT1,TNF	732 (24)
CARM1	-1.063	transcription regulator		-1.72	0.00717	CCNE1,CSF3,CXCL10,EGR3,FOS,GADD45A,GCLC,ICAM1,MYC	736 (22)
mevalonic acid		chemical - endogenous mammalian		-1.021	0.00717	HMGCR,ICAM1,KLF2,LDLR,PPARA,SMAD3,TGFB1,TNF,TNFSF4	595 (17)
piceatannol		chemical - endogenous non-mammalian		-0.563	0.00717	BCL2,BCL2L11,BCL6,ICAM1,MKI67,MYC,PMAIP1,TNF,TNFRSF10B	648 (21)
SENP3	-1.035	peptidase	Inhibited	-2.53	0.00734	CCL4,CXCL10,CYTH1,IFIT2,IRF7,MYD88,OASL,STAT1,TAP1,WARS1	556 (19)
miR-200b-3p (and other miRNAs w/seed AAUACUG)		mature microRNA		0.008	0.00734	CDH1,CDKN1B,FHOD1,GSE1,KCNK1,LSR,PPM1F,PTEN,PTPN12,ZEB1
RUVBL1	-1.001	transcription regulator		0.251	0.00734	CASP3,ETS1,KDM4B,MNX1,PCNA,PLAC8,POMK,SLC39A7,SOCS3,TCF4	128 (4)
MED1	-1.094	transcription regulator		0.612	0.00736	ACP6,ANKRD37,BCL11A,BCL6,BCL7A,BHLHE40,CCNE1,CDK2,CHAF1A,CREB5,ERMP1,FOXO1,GADD45A,GPAM,HECW2,HSD17B12,ICAM2,ID2,IGF1,IKZF1,IRF4,MEF2C,MYC,NFKBIA,NR3C1,PRDM1,PXK,SCD,SEPTIN6,SLC27A2,TBX21	688 (20)
SP3	1.009	transcription regulator		-1.279	0.00736	ABCD2,ACSL1,ADD3,ATF3,CDKN1B,CITED2,CYP51A1,EGR1,F2R,FOS,HDAC4,HGF,HSPA5,IGF1,IL10,ITGB8,LAMA1,LDLR,MAT2A,NFKB1,PLAUR,PRKCD,PRKRA,RASGRP2,RELA,SGK1,SLC19A1,SLC9A3,SP1,STAT1,STAT3	736 (23)
MIF	1.01	cytokine		1.707	0.00741	ATF5,BCL2,CCL4,CCR1,CCR4,CCR6,CDKN1B,CHST10,CXCR4,F2R,FOS,GFI1,HGF,ICAM1,IL10,IL15RA,IL16,IL7R,ITGA4,TGFB1,TNF	489 (16)
PSEN1	1.006	peptidase		0.289	0.00752	ACSL1,AGER,ARF6,BACE1,C11orf1,CAP1,CASP3,CCL4,CCL5,CFL2,COX7A2,CTSC,CUEDC1,CXXC1,CYP51A1,DNAJC5,DPYSL2,DSTN,EGR1,ERMP1,F2R,FBXW7,FOS,FOXO3,GDF11,GNG2,H2AC7,H2BC5,HES1,HSPA5,HSPA8,IGF1,IL10,IRF4,IRF7,KCNAB2,MCM10,MTF1,MYC,NCSTN,PMAIP1,PRDX5,RHOQ,SELPLG,SNAPC3,TGFB1,TNF,TNFRSF10B,TUBA8,VKORC1L1,WARS1	646 (19)
WWTR1	1.151	transcription regulator		0.041	0.00755	ADGRG5,BMP4,CASP3,HES1,HMGCR,ICAM1,ID2,IQGAP2,IRF7,ITGB8,MRPL52,MX1,NF2,OAS1,OTOGL,RRM2,SH3BP1,SMAD7,STAT1,SYNPO2L	509 (18)
GLI3	-3.378	transcription regulator		-0.775	0.00768	BCL2,BMP4,DUSP2,DUSP5,EGR1,ELK1,FOSB,FOXO1,H2AX,IRF1,JUNB,KLF2,MAPKAPK2,NFKBID,RUNX1,SMAD3,SRF
CYP19A1	1.128	enzyme		-1.066	0.00769	BACE1,BCL2,CCNE1,CDKN1B,CXCL10,FGF2,GBP2,GSK3B,IGF1,PCNA,PLIN2,PPP1R9B,RB1,SLC27A2,SSTR3,TGFB1,TNF,WNT7B	643 (23)
TBK1	-1.031	kinase		-0.536	0.00769	CCL4,CCL5,CMPK2,CXCL10,EDN1,FGL2,ICAM1,IFIT2,IL15RA,IRF7,NFKB1,OAS1,OASL,RELA,RGCC,SH3BP5,TNF,USP18	402 (17)
S100A8	1.961	other		0.54	0.00769	ATF3,BCL2,BHLHE40,CSF2RB,CXCL10,CXCL9,DDIT4,DYRK3,EPB41L4B,FURIN,ICAM1,IGF1,IL10,MMP17,MYC,NFKB1,NFKBIA,NR4A3,PER1,SGK1,SOCS3,SOCS7,TNF,TNFAIP8,TUBA8,USP18,VCAN	665 (21)
mibolerone		chemical drug		1.706	0.00788	ACSL1,AHNAK,ALCAM,CYP51A1,DHRS3,EP300,ERP29,FDPS,GADD45G,HMGCS1,HSPA5,IGF1,IRF7,LDLR,LSS,MAN2A1,MAT2A,MYC,PCNA,SQLE,TOP2A,USP18
Hif1		complex	Activated	2.563	0.00801	BCL2,BHLHE41,CCNG2,CD24,CD83,CDH1,CXCR4,DDIT4,EDN1,HTRA2,LPIN1,PIGF,TFRC,VASP	574 (14)
adenosine		chemical - endogenous mammalian		-1.183	0.00804	CCL5,CXCR4,FOS,HSPA5,ICAM1,IL10,NR3C1,NR4A2,PMAIP1,RELA,SOCS3,TNF	538 (18)
TXNIP	-1.158	other		0.696	0.00804	AGER,BCL6,CDKN1B,DDIT4,DHCR7,ICAM1,IDH1,NFKB1,PCNA,PPARA,RELA,STARD4	679 (23)
rituximab		biologic drug		-1.981	0.00809	BCL2,CCL3,CCL4,CCL5,IL10,MS4A1,PRDM1,TNF	499 (16)
BMS-690514		chemical drug	Activated	2.121	0.00809	BCL2L11,CDKN1B,CTSH,DNAJC9,HSPA8,MCM10,PCNA,PPARA	352 (7)
TAB1	-1.024	enzyme		0	0.00809	CCL5,CXCL10,GBP1,GBP2,IRF7,NFKB1,NFKBIA,RELA	474 (13)
diallyl disulfide		chemical - endogenous non-mammalian		0	0.00809	ATF3,CASP3,CDC25C,FOS,GSR,NT5E,PCNA,TNF	606 (20)
Akt		group		0.904	0.00815	ADCY3,ADD1,AMOT,B4GALT5,BCL2,BCL2L11,BCL6,BHLHE40,CDH1,CDKN1B,CFLAR,CXCL10,CXCR4,ELK1,EXT2,FOS,FOXO1,FOXO3,GALNT18,GCNT2,GNPTAB,GSK3B,GSR,HES1,HK2,IGF1,IL10,IL7R,MAN2A1,MFN2,MYB,MYC,NFKB1,NFKBIA,NT5E,PCNA,PMAIP1,PTAFR,RB1,RELA,RHOB,RRM2,SCD,SGK1,SOCS3,SOX4,ST3GAL1,TNF,TNFRSF11A,VCAN,WTAP,ZEB1	694 (21)
ESRRA	-1.151	transcription regulator		0.039	0.00825	ACKR3,ACSL1,ADAM8,CDK12,CSF3,CTSH,CXCL10,CXCR4,CYBB,CYP51A1,EGR3,EIF2AK3,ESRRA,ETS1,HK2,HMGCR,HMGCS1,IDI1,IKZF3,LIPA,MED1,NDUFA1,NR1D1,PPARA,PPARGC1B,PRKCD,RAPGEFL1,RARA,STARD3,TGFB3,TIMM22,TNFRSF11A,TOP2A,TRA2B,UBALD1,VASH2,WIPF2	553 (13)
7beta-hydroxycholesterol		chemical - endogenous mammalian			0.00826	NR4A1,NR4A2
ITF I		chemical - endogenous non-mammalian			0.00826	IL10,TNF
epratuzumab		biologic drug			0.00826	IL10,PRDM1
Cofilin		group			0.00826	IL10,MYC	265 (7)
PLA2		group			0.00826	FOS,TNF	617 (15)
glemanserin		chemical drug			0.00826	NR4A1,NR4A3
2,4,5-trichlorophenoxyacetic acid		chemical toxicant			0.00826	ABCC2,GCLC
Calcb		other			0.00826	SPI1,TNF
TMEM259	-1.091	other			0.00826	CYP51A1,TMUB2
FBXO25	1.107	enzyme			0.00826	EGR1,FOS
NMRAL1	1.045	other			0.00826	MX1,TNF	287 (7)
MYSM1	1.113	enzyme			0.00826	GFI1,H2AX
RNF185	-1.056	enzyme			0.00826	CYP51A1,TMUB2
API5	1.103	other			0.00826	CDK2,FGF2	327 (7)
SMYD5	-1.098	enzyme			0.00826	CXCL10,TNF	121 (4)
ZNF366	-1.05	transcription regulator			0.00826	IL10,TSC22D3	248 (7)
AGO3	-1.026	translation regulator			0.00826	BCL2L11,CXCR4
OMG	1.268	G-protein coupled receptor			0.00826	FOS,MYC
alvelestat		chemical drug			0.00826	AICDA,IL10	153 (4)
NOSIP	1.036	other			0.00826	BCL2,MYC	212 (7)
SNX6	1.102	transporter			0.00826	BACE1,CDKN1B
CAMKK1	-1.031	kinase			0.00826	FBXW7,IL10
miR-155-3p (miRNAs w/seed UCCUACC)		mature microRNA			0.00826	DNAJA2,DNAJB1
miR-185-3p (and other miRNAs w/seed GGGGCUG)		mature microRNA			0.00826	MYC,NTRK2
mir-331	-1.206	microRNA			0.00826	MYC,PLAUR
miR-1195 (miRNAs w/seed GAGUUCG)		mature microRNA			0.00826	IGF1,STAT3
mir-3473		microRNA			0.00826	IL10,PTEN
miR-766-5p (and other miRNAs w/seed GGAGGAA)		mature microRNA			0.00826	BRD4,CREBBP
PIM		group			0.00826	BCL2,CDKN1B	609 (12)
CDC14A	-1.027	phosphatase			0.00826	CDH1,WEE1
DCTN4	-1.019	other			0.00826	CCL5,CXCL10
cyclo(iso-Asp-GR)-LLIIKLAKLAKKLAKLAK		chemical reagent			0.00826	BCL2,CASP3
AGO4	1.032	translation regulator			0.00826	BCL2L11,CXCR4
GPBP1	-1.013	transcription regulator			0.00826	ADA,TOP2A
CYTH3	-1.232	other			0.00826	ARF1,ARF6
FGF5	-1.46	growth factor			0.00826	CSF3,FGFR1
STAMBP	-1.035	enzyme			0.00826	CXCR4,MYC	514 (10)
UBE2V1	1.014	transcription regulator			0.00826	BCL2,FOS	239 (7)
CLDN3	-3.725	transmembrane receptor			0.00826	CDH1,SLC31A1
CLEC2D	1.436	transmembrane receptor			0.00826	CD83,CXCR4
ELDR	1	other			0.00826	CCNE1,PCNA
nexrutine		chemical drug			0.00826	RELA,STAT3	237 (7)
COPS6	1.006	other			0.00826	CDKN1B,SFN
mycobacterium smegmatis lipoarabinomannan		chemical - endogenous non-mammalian			0.00826	IL10,TNF
iberdomide		chemical drug			0.00826	IKZF1,IKZF3
minalrestat		chemical drug			0.00826	FGF2,PRKCE
phenoxyacetic acid		chemical reagent			0.00826	MYB,MYC
butyrine		chemical - endogenous mammalian			0.00826	MYB,MYC
AJH-836		chemical reagent			0.00826	PRKCD,PRKCE
chitosan oligosaccharide		chemical - endogenous mammalian			0.00826	NFKBIB,RELA
1,1-bis(3'-indolyl)-1-(4-chlorophenyl)methane		chemical reagent			0.00826	CASP3,NR4A2
tyrphostin B56		chemical drug			0.00826	ICAM1,TNF	451 (12)
trehalose dimycolate		chemical - endogenous non-mammalian			0.00826	NFKB1,TNF
5-thio-D-glucose		chemical reagent			0.00826	FOS,TGFB1
6beta-hydroxytestosterone		chemical - endogenous mammalian			0.00826	IL10,TNF
INS	1.1	other		-1.131	0.00834	ADIPOR1,CDH1,CITED2,CRABP2,EDN1,EGR1,ELK1,FOS,FOSB,FOXO1,HGF,HMGCR,HNRNPF,HSPA5,ICAM1,IGF1,JUNB,JUND,NR4A1,PLIN2,PTEN,SCD,TGFB1,TNF,UGCG	712 (22)
ciprofloxacin		chemical drug		0.647	0.00838	ABCC4,ACSL5,ADAM8,ALDH2,BMP4,CCR1,CD47,CD93,CSF2RB,ICAM1,ITGAL,ITM2C,LDLR,MAN2B2,NRCAM,RBM28,RUFY1,TLR7,TNF	350 (7)
arsenite		chemical toxicant		-0.451	0.00838	CDH1,CXCL9,EGR1,FOS,GADD45A,GCLC,HGF,HSF1,IGF1,IL10,IRF1,KLF2,MAFF,MAFG,MYC,NR4A1,TGFB1,TRA2B,UGDH	629 (19)
deoxycholate		chemical - endogenous mammalian		-0.495	0.00839	CASP3,CDH1,CFLAR,EGR1,HSPA5,LDLR,NR4A1,PLAUR,RELA,TNF,TNFRSF10B	688 (21)
LCN2	-1.975	transporter		-0.854	0.00843	ATF5,CCL4,CCL5,CCR1,CDH1,CORO1C,CXCL10,IL10,LDLR,NDE1,NR1H2,PTEN,RARA,SCD,TGFB1,TNF	560 (20)
(S,R)-3-(4-hydroxyphenyl)-4,5-dihydro-5-isoxazole acetic acid, methyl ester		chemical reagent	Inhibited	-2.456	0.00852	CCR1,CCR4,CCR6,CXCR4,IL10,IL15RA,IL16,IL7R,TNF	618 (18)
CGAS	-1.121	enzyme	Inhibited	-2.256	0.00852	CASP3,CCL5,CXCL10,IFIT2,IRF7,OAS1,OASL,TNF,USP18	353 (18)
GPR15LG	1.42	cytokine		-0.333	0.00852	CIITA,CSF1,IFIT2,IL24,IL7R,MAFF,RELB,SOCS3,TRAF4
CERK	1.067	kinase			0.00852	CCL3,CCL4,CCL5,CCR4,CSF3,CXCL9,CXCR4,MYD88,TNF	535 (10)
FCGR2B	1.01	transmembrane receptor		0.503	0.00852	AIM2,CCL3,CCL5,CXCL10,ICAM1,IL10,MX1,SOCS3,TNF	492 (19)
MK2206		chemical drug		0.922	0.00852	BCL2,BCL2L11,CASP3,CDH1,CDKN1B,FOXO1,HK2,MYC,PFKFB3	635 (20)
FCER1G	1.214	transmembrane receptor		0.813	0.00852	CCL3,CCL4,CCL5,CDK2,GATA3,IFIT2,IL10,MX1,TNF	672 (19)
TIFA	1.023	other		-1.387	0.00853	BCL2,CCL5,CXCL10,ICAM1,NFKBIA	482 (15)
RUBCN	-1.038	other		0.447	0.00853	CCL4,GBP2,IL10,STAT1,TNF	381 (13)
SNORD22	-1.131	other			0.00853	CCNE1,CDK2,GSK3B,MYC,PTEN	375 (7)
PACS1	1.021	other		0.277	0.00853	CDK6,H2AX,HSPA5,ITPR3,NFKB1
miR-132-3p (and other miRNAs w/seed AACAGUC)		mature microRNA		-0.377	0.00853	EP300,MECP2,PTEN,RB1,SOX4	390 (7)
GHRHR	1.665	G-protein coupled receptor			0.00853	CCNE1,FOS,GSK3B,PCNA,TNF	733 (22)
N'-((4-oxo-4H-chromen-3-yl)methylene)nicotinohydrazide		chemical reagent		-0.277	0.00853	CDC25A,CISH,PRDM1,TNF,TP53BP1	120 (3)
CD209	-4.394	other		1.303	0.00853	CCL3,CCL4,IL10,OCLN,TNF	552 (16)
Ptgs2os2		other	Inhibited	-2.236	0.00853	CASP3,CCL5,CXCL10,EIF2AK3,TRAF1	292 (7)
dexmedetomidine		chemical drug		-1	0.00853	CASP3,DDIT4,FOS,FOSB,MYD88	692 (24)
isopentenyl diphosphate		chemical - endogenous mammalian		-1.492	0.00853	CCL3,CCL4,CCR1,CCR4,TNF	459 (16)
geranylgeranylacetone		chemical drug		-1.322	0.00853	BCL6,MX1,PRDM1,SOCS3,STAT3
STAT5B	1.156	transcription regulator		0.691	0.00868	ABCD2,AHNAK,BCL2,BCL6,CASP3,CASP6,CCNE1,CDH1,CDK6,CFLAR,CISH,CITED2,ESAM,FOS,GADD45A,GCNT2,HYCC1,IGF1,IL24,IRF1,JUND,KRT18,LAPTM4A,LMO2,LTA,METTL7A,MYC,NR4A2,NT5E,NUCB2,OSM,POU2F2,RELA,RPS14,SCD,SLAMF1,SOCS3,SPAG16,ST8SIA4,STAT5B,TNF,TNFRSF11A,TNFSF4,TRAF1,TRAF4,TULP2,WARS1	783 (21)
RNY3	1	other	Inhibited	-2.646	0.00886	CXCL10,EPSTI1,LAMP3,MX1,OAS1,OASL,RTP4	510 (7)
ETV7	-1.085	transcription regulator		0.293	0.00886	BTG1,CD47,ICAM1,PLSCR1,RARA,SRI,TRIM25
nilvadipine		chemical drug		-1.134	0.00886	ADA,CASP3,CD38,FGF2,MAP4K4,PRKCD,TEP1
Mt1		other		0.16	0.00886	ATF3,ETS2,FOS,MYC,NFKBIA,RELA,TNF	482 (15)
GW7647		chemical drug		-0.478	0.00886	EP300,NPC2,PLIN2,PPARA,SLC16A13,SLC23A1,SLC27A2	441 (11)
octreotide		biologic drug		0.926	0.00886	ABCC2,BMPR1A,CCNE1,CDKN1B,FOS,IGF1,SMAD7	652 (23)
geranylgeranyl pyrophosphate		chemical - endogenous mammalian		-1.664	0.00886	CCNE1,CDKN1B,ICAM1,KLF2,PPARA,TNF,TSC22D3	468 (23)
FOXA1	-2.576	transcription regulator		0.046	0.00899	CD58,CDH1,CXCL10,DDIT4,DSE,ELK3,FKBP4,GBP2,HNF1B,IL10,KDM4B,LIN52,MYC,MYL9,NEUROG2,NR4A2,PPARA,PRDM15,RARA,RORA,SPSB1,TNF,UGT2B17,UST,WNT7B	771 (19)
mir-181		microRNA		-1.569	0.009	AICDA,BCL2,BCL2L11,CASP3,H2AX,ICAM1,KLF6,MECP2,NLK,PRKCD,PTEN,SMAD7,TBX21,TNF	475 (16)
AR	-1.113	ligand-dependent nuclear receptor		1.166	0.00903	ABCC4,ACTR3,AMBRA1,ATP8A1,BCL2,BCL2L11,BMP4,BUB1,CCL5,CCNI,CDC25C,CDC42SE2,CDH1,CDKN1B,CFLAR,CLSTN1,CMIP,COTL1,COX6C,COX7C,CXXC5,DDIT4,DEGS1,DHCR7,DMPK,DMWD,EBP,EDN1,EGR1,EHD3,EMB,EPB41L4B,ETS2,FBXL14,FKBP4,FOXO1,GADD45G,GLCCI1,HGF,HMGCR,HSPA5,ICAM1,IFNAR2,IGF1,KCNA1,KCTD13,KDM4B,LRIG1,MBD6,MEF2C,MRPL39,MSMO1,MYB,MYC,NR3C1,OCLN,P3H2,PDE9A,PDLIM4,PER1,PIAS3,PIM3,PKMYT1,PMAIP1,PMEPA1,PRKCD,PTEN,RAB4A,RHOB,RORA,SEC61B,SGK1,SMAD3,STAT1,TGFB1,TNF,TPD52,TRIM25,UGT2B17,VCAN,VCL,WEE1,ZEB1,ZFY,ZFYVE19,ZYX	768 (21)
6-mercaptopurine		chemical drug		1.067	0.00914	CDKN1B,CXCL10,NR4A3,PCNA	484 (10)
microcin J25		chemical - endogenous non-mammalian		-0.237	0.00914	IL10,MAPK14,OCLN,TNF	383 (7)
CLEC14A	3.727	other		-0.132	0.00914	EGR1,PLAUR,RELA,TNF
ELOVL2	-1.066	enzyme		-1.964	0.00914	CDH1,EGR1,SCD,TNF
Shc		group		-0.958	0.00914	BCL2,CCNE1,FOS,MYC	589 (21)
Igkv1-117		other			0.00914	CDKN1B,JUNB,MYC,RELB	584 (20)
COPS8	1.012	other		-1	0.00914	CCNE1,CDK2,CDK6,CDKN1B
TRAF1	-1.227	other			0.00914	BCL2L11,NFKB2,TNF,TRAF1	606 (18)
2-hydroxy-1-naphthylaldehyde isonicotinoyl hydrazone		chemical reagent		-0.152	0.00914	CCNE1,CDK2,GADD45A,RB1
BQ-788		biologic drug		-1.067	0.00914	CDH1,EDN1,LAMA1,TNF	529 (16)
polymyxin B		biologic drug		-1.969	0.00914	HGF,IL10,LDLR,TNF	660 (12)
NCOR2	-1.105	transcription regulator		0.728	0.00917	BCL2,BRD4,FOS,IGF1,KCNN4,KLF2,MYC,OSM,RARA,RELB,SRF,UGT2B17	682 (20)
TGFB2	-3.159	growth factor		1.953	0.00918	BHLHE40,BMP4,CD59,CFLAR,CIITA,EDN1,EGR1,FGF2,FOS,FURIN,PTAFR,PTEN,RGS3,RUNX1,SCD,SMAD3,SP1,TGFB1,VCAN	695 (17)
Aldose Reductase		group		-0.798	0.00919	CCNE1,ICAM1,IL10,MYC,PCNA,TNF	611 (19)
Iga		complex		1.789	0.00919	CCL3,CXCL10,ELK1,IL10,TGFB1,TNF	561 (16)
IDO1	5.346	enzyme		-0.411	0.00919	GATA3,IL10,SLC1A4,SLC1A5,SLC6A9,TNF	588 (21)
SIN3B	-1.078	transcription regulator			0.00919	BCL6,CCNG2,HES1,KLF6,MYC,RRM2	478 (7)
MANF	-1.013	other		-0.199	0.00919	BCL2,CASP3,HSPA5,IL10,LPIN1,TNF	266 (7)
MVP	1.034	other		1.214	0.00919	CD83,FOS,ICAM1,IRF7,SPI1,TNF	671 (20)
A-Fos		chemical reagent		-0.128	0.00919	CCL4,CYTOR,EPOP,MYC,TBX21,TNF
acetaldehyde		chemical - endogenous mammalian		0	0.00919	CNR1,FOS,MYC,PPARA,TGFB1,TNF	499 (20)
idarubicin		chemical drug		0.277	0.00919	BCL2,GADD45A,GBP1,OAS1,TP53BP2,TP53INP1	460 (7)
linalool		chemical - endogenous non-mammalian			0.00919	ACSL1,DHCR7,HMGCR,PPARA,SQLE,STAT3	298 (7)
SRF	1.494	transcription regulator		0.904	0.00922	ATF3,BCL2,BCL2L11,BRD3,CAP1,CCL5,CLDN15,CNN2,CXCR4,CYBB,DSTN,DUSP5,EGR1,EGR3,ELK1,ETS1,FILIP1L,FOS,FOSB,GADD45A,GADD45G,GFI1,GLIPR1,GTF2H5,HIPK1,IGF1,JUNB,KDSR,LBH,LDLR,MAP4K4,MBD2,MYB,MYL9,MYO1E,NR4A1,NR4A2,PDLIM7,PRG2,PTMS,RFC4,SRF,TGFB1I1,VCAN,VCL,ZYX	716 (20)
SOX2	3.036	transcription regulator		0.131	0.0093	ACKR3,ACVR1,AICDA,AMOT,ANKRD17,ATF3,BHLHE40,BMP4,BMPR1A,CCL5,CDH1,CDKN1B,CERS2,CITED2,CRABP2,CXCL10,CXCL9,CXCR4,DOCK10,DUSP5,ETS2,EXT2,FA2H,FAM107B,FOS,GATA3,GSK3B,HOXC4,ID2,ID3,IER5,IGF1,INPPL1,JARID2,KLF6,KLK14,KRT18,LIMA1,LRRC4,MEF2C,MFSD2A,MPZL1,MTMR10,MYD88,NF2,NFKB2,NIPAL4,PPARA,PRDM1,PRKCD,PSAT1,SNX22,TEAD4,TEC,TFAP4,TGFB1,TGFB3,TM7SF3,TNFSF4,USP18,UST,VCAN	582 (9)
POMC	-1.166	other		-1.179	0.00937	ACSL4,CDKN1B,CXCR4,FGF2,FOS,GCLC,ICAM1,IL10,JUNB,LDLR,NR4A1,NR4A2,NR4A3,PCNA,SMAD3,TCF4,TNF	614 (22)
RARA	-1.272	ligand-dependent nuclear receptor		-0.647	0.00956	ABCC2,ABLIM1,ATF5,BAZ2A,CD24,CD38,CD53,CD93,CDKN1B,CENPU,CNOT4,CRABP2,CSF3,DHRS3,E2F7,EGR1,EGR3,ELL2,FGFR1,FOS,GATA3,HNF1B,IL16,IRF1,ITGA4,KLF8,MAP1B,METTL7A,MYC,NAV2,NCOA3,NEDD9,OAS1,PIK3CG,PIMREG,RARA,RGS3,RTP4,RUNX1,SETD2,SMAD3,SP100,STAT1,TGFB1,TNF,TNFRSF10B,TTC9	683 (22)
HDL		complex		-0.358	0.00964	ATF3,CCL5,HSPA5,ICAM1,INSIG1,ITGB3,KLF2,LDLR,MFN2,MYD88,TNF	602 (23)
ICAM1	-1.687	transmembrane receptor		-0.543	0.00964	CCL4,CCL5,FOS,GSK3B,HES1,ICAM1,ITGA4,ITGAL,MYC,TGFB1,TNF	582 (17)
LPL	-4.445	enzyme		1.021	0.00964	BCL2,CASP3,CSF1,FOXO3,GBP1,ICAM1,LDLR,PNPLA2,PPARA,TGFB1,TNF	568 (22)
FCGR2A	1.199	transmembrane receptor		-1.202	0.00964	CCL3,CCL4,CCL5,CXCL10,GBP2,ICAM1,IL10,IRF7,STAT1,TNF,USP18	472 (15)
PPARD	-1.111	ligand-dependent nuclear receptor		-1.154	0.00968	ACSL5,ALDH2,BCL2,CCNE1,CDK2,CDKN1B,DHCR7,EGR1,GPAM,GPR183,HMGCR,HMGCS1,ICAM1,IL10,LDLR,MFSD2A,MYCL,MYLIP,NR1H2,NR4A1,NR4A2,NR4A3,PCNA,PCSK6,PDPK1,PLIN2,PNPLA2,PPARGC1B,PTEN,RORA,SCARB2,SCD,SERINC2,SFI1,SLC27A2,ST3GAL5,STAT1,STBD1,TBX21,TNF	533 (18)
selumetinib		chemical drug	Activated	2.526	0.00972	BAZ1B,BCL2L11,CDKN1B,EPHA4,FGFR1,FGR,FOS,FOSB,FOXO3,JAK3,JUNB,NTRK2,STYK1	593 (18)
TSLP	-1.578	cytokine		-0.862	0.00972	CD83,CISH,CXCL9,ICAM1,IL10,MKI67,MX1,MYC,NFKB1,OCLN,STAT6,TGFB1,TNFSF4	509 (19)
miR-21-5p (and other miRNAs w/seed AGCUUAU)		mature microRNA		-0.897	0.00972	CDC25A,CDK6,CFL2,GLCCI1,MYD88,NFKB1,PRRG4,PTEN,SLC16A10,SMAD7,SPRY2,STAT3,TNF	575 (19)
bromobenzene		chemical toxicant		-1.474	0.00972	ABCC2,FDFT1,FDPS,FOS,GADD45A,GCLC,GSR,HMGCS1,HSPA5,JUND,MSMO1,MYC,NFKB1
ZBED6	-1.034	transcription regulator		-1.342	0.00976	ARL4C,DDIT4,DLGAP5,LAMP3,PMEPA1,SGK1,SPTBN1,ZEB1
ZBTB7A	-1.229	transcription regulator		-0.156	0.00976	ADA,BCL2L11,CASP3,CDK2,FOS,MYC,PFKP,RELA	714 (23)
WAKMAR1		other		0.146	0.00976	CDK6,DYNLL1,EDN1,EIF2AK3,FGF2,FOS,HMMR,ZFAND4	391 (7)
bardoxolone		chemical drug		-0.096	0.00976	CFLAR,GCLC,GSR,NFKBIA,PCNA,RGPD4 (includes others),UBE2H,UGDH
tunicamycin		chemical - endogenous non-mammalian		1.786	0.00976	ADIPOR2,ATF3,ATF5,BACE1,BIK,CDH1,CDKN1B,DDIT4,ECD,EGR1,ERO1B,ETS1,GADD45A,HSPA5,ICAM1,LPIN1,MFSD2A,MTHFR,MVD,MYC,NCOA3,NFKBIA,PCNA,PDIA6,PLIN2,PMAIP1,PPARA,SCD,SEC11A,SEC61G,SLC25A28,SLC7A1,SOCS3,STARD5,TNF,TNFRSF10B,WARS1,YIPF5	699 (22)
MIR17HG	1.03	other		0.155	0.00981	BCL2L11,BLNK,BMP4,CCNE1,CLIC1,GDF11,HDAC4,HNF1B,IKZF4,IL7R,KLF2,MAN2A1,NCSTN,PIAS4,PKD1,PTEN,RELA,RNF111,SOX4,TOB2
DLL4	-1.2	other		-0.591	0.00997	CXCR4,ESAM,GATA3,HES1,IL10,MYC,NFKB1,NFKB2,RELA,RELB	589 (18)
herbimycin		chemical drug		-0.305	0.00997	BCL2,CDH1,CDK6,CDKN1B,CXCR4,F2R,FOS,ICAM1,JUNB,TNF	653 (20)
BRAF	-1.041	kinase			0.01	A4GALT,ACVR1,ATF5,B4GALT3,B4GALT5,BCL2L11,CDH1,CDKN1B,CRKL,CSF1,DSE,EGR1,EIF2AK3,EXT2,GALNT18,GALNT3,GCNT2,ICAM1,MYC,NEUROG2,NT5E,NUP210,PCNA,POMK,SLC26A2,SLC7A1,ST3GAL1,TNFRSF10B,TSPAN1,TSPAN3
PP1		chemical drug		0.631	0.0101	BCL2L11,CDH1,CDK2,CDKN1B,CXCR4,FOS,MYC,SRF,TNF
HSPA9	-1.039	other		-0.426	0.0101	CDH1,CRABP2,FOXO1,HES1,KRT18,MYC,NAV2,NEDD9,RPL7
ATG5	1.092	other		-0.087	0.0103	BCL2L11,CASP3,CCL5,CTSC,DYNLL1,HK2,HSPA5,ICAM1,ICAM2,IL10,MAP2K6,PRKCD,RELA,RTN4,TNF
GAST	1	other		-1.825	0.0103	ABCC2,CREM,DNAJA1,EGR1,FOS,HES1,NFKBIA,RELA,RPL7,SLC4A2,SLC9A3,SP1,SPOP,SRSF2,STAT3
HSF1	-1.101	transcription regulator		0.562	0.0103	ATN1,BCL2,BMP4,CCNE1,CDH1,CFLAR,CSF3,DHX34,DNAJA1,DNAJB1,FKBP4,FOXP4,HSF1,HSPA8,ICAM1,IL7R,JARID2,JMJD6,LDLR,MAT2A,MICB,MRPL18,NFKB1,RAB5C,RELA,SCD,SHC1,SSBP1,STAG3,STAT6,TNF,TRA2B,VCAN
RASSF1	-1.02	other		0.332	0.0103	ABAT,BCL2,BHLHE40,CASP3,CRABP2,CXCR4,EGR1,FGF2,FOS,H2BC4,HES1,MAP1B,MYC,MYL9,NFKB1,TP53INP1
VDR	1.133	transcription regulator	Activated	2.539	0.0104	ARHGEF3,BCL2,CDH1,CHAF1A,CISH,CSF1,CXCL10,EDN1,EGR1,GADD45A,GADD45G,GATA3,HK2,ICAM1,ITGB7,LBH,LDLR,MYC,MYD88,NEDD9,OCLN,PLIN2,PNPLA2,PPARA,PPARGC1B,RB1,RELA,RELB,RGCC,SCD,SLC27A2,SLC7A7,SOCS3,VASP,VCL,ZYX
carbon monoxide		chemical - endogenous mammalian		-0.224	0.0104	BCL2,CASP3,CCL4,CFLAR,EGR1,HGF,ICAM1,IL10,MAPK14,PLAUR,TGFB1,TNF
TP73	1.064	transcription regulator	Activated	2.515	0.0105	ADA,ADAM19,ARHGAP22,ATF3,BCL2,BCL2L11,BHLHE40,CASP3,CCNG2,CCR4,CD83,CDC25C,CDH1,CDK2,CDKN1B,CXCL10,DCLRE1A,DDIT4,DHRS3,DUSP11,EDN1,EGR1,ERCC3,FGF2,FOXO3,GADD45A,GPR137B,H2BC11,HES1,ID2,KCNK1,LAPTM4A,LBH,MAPK14,MAPRE2,MICOS10-NBL1/NBL1,MYC,NFKB1,PIGF,PMAIP1,PTEN,PTP4A3,RB1,RRM2B,RTN4,RUNX1,SFN,SRF,TAP1,TGFB1,TNFRSF10B,TSPAN1,VMP1
triptolide		chemical drug		1.236	0.0109	BCL2,CASP3,CD38,CDH1,CDKN1B,GCLC,HGF,ICAM1,IL10,MKI67,MYC,NFKB1,OCLN,PCNA,PMAIP1,POLR2A,RELA,SERPINB9,SOCS3,SOX4,TNF,TNFRSF10B
lipofermata		chemical reagent		-0.555	0.0109	ATF3,BCL2,CASP3,FGF2,HSPA5,PPARA,TGFB1
choline fenofibrate		chemical drug		0.326	0.0109	ACSL1,ADIPOR1,FURIN,NFKBIA,NPC2,NR1D1,PPARA
TRADD	-1.093	other		-1.673	0.0109	ICAM1,IRF1,NFKBIA,RIPK2,RND1,TNF,TRAF1
CARD11	1.019	kinase		-0.555	0.0109	CCL3,CCL4,CCL5,IL10,NFKB1,SPI1,TNF
MEP1B	2.389	peptidase			0.0109	CDC25C,CDK2,MYCL,NDST1,TFRC,TRAF6,TSG101
JAK inhibitor I		chemical drug		0.342	0.0109	CD38,CDKN1B,CXCL10,CXCL9,IL19,SGK1,SOCS3
hydrochloric acid		chemical - endogenous mammalian		-0.762	0.0109	CCL4,FOS,HSH2D,ICAM1,IL10,SLC9A3,TNF
MRTFA	1.022	transcription regulator		1.288	0.0109	CCL5,CD24,CLDN15,CNN2,CXCL9,CXCR4,EDN1,EGR1,EGR3,F2R,FLI1,FOS,GADD45A,GFI1,ICAM1,LILRB4,MAFK,MYL9,NREP,P2RY1,PRG2,RUNX1,S1PR1,SGK1,SRF,STAT1,VCL
RAC1	1.002	enzyme		-0.56	0.011	ATF3,BCL6,CDC25A,CDH1,CIITA,DPYSL2,FGF2,FOS,FOXO1,ICAM1,IL10,MYC,NF2,PLAUR,SHC1,SRF,STAT1,STAT3,TGFB1
IGFBP2	1.568	other		-0.598	0.011	CASP3,CD24,CDH1,ELOVL6,EPHA4,MYC,NEDD9,NUP210,PTEN,STAT3,TGFB3
PTPRJ	1.124	phosphatase		0.711	0.011	CCL4,CDKN1B,CITED2,EDN1,FGL2,FOS,LTA,OASL,PLAUR,SLA,TNF
AIP	-1.024	transcription regulator		-1.265	0.011	ACKR3,AKAP5,CASP3,CYSLTR1,PDE1B,PDE4B,PDE9A,PPARA,PRKCD,RGS16,S1PR1
CLU	-1.168	other		1.156	0.011	BCL2,CDH1,CDKN1B,GBP5,HSPA5,NFKBIA,NFKBIB,RELA,SMAD3,STAT1,TNF
SMPD1	-1.022	enzyme		-0.845	0.011	CCL3,CCL4,CCL5,CCR4,CSF3,CXCL9,CXCR4,MYD88,TGFB1,TNF,UGCG
folic acid		chemical - endogenous mammalian		-0.961	0.0112	BCL2,CCL5,CDH1,CYBB,EP300,HDAC4,HDAC6,HGF,MYD88,PCNA,RELA,TGFB1,TNF,YTHDF1
MAFB	1.886	transcription regulator		0.543	0.0114	ADA,ALCAM,CAP1,CCL4,CD38,CNN2,CXCL9,GATM,HTR2B,IGF1,IL10,IL7R,ITGB7,MTSS1,PRDM1
CCN1	1.002	other		-0.793	0.0114	BCL2L11,CCL4,CXCL10,DVL1,ITGB3,MYC,NLK,NR4A1,SENP2,TGFB1,TLE1,TLR7,TNF,TOLLIP,WNT7B
E2F3	1.08	transcription regulator	Inhibited	-2.399	0.0114	CCNE1,CDC25A,CDK2,CXCR3,EDN1,FGF2,H2AC25,H2BC11,H2BC15,H2BC8,H3C4,ID3,IGF1,KMT2A,MCM10,MYB,MYC,PCNA,PLCB4,PPP1R13B,RALGPS2,RB1,RRM2,STAG3,TP53BP2,ZNF76
prostaglandin A2		chemical - endogenous non-mammalian		-0.262	0.0115	ICAM1,IGF1,LPAR6,NR4A3,PCNA
AMP		chemical - endogenous mammalian		0.651	0.0115	FOXO1,KLF3,MFSD2A,NT5E,SLC25A25
epothilone B		chemical drug		1.387	0.0115	CDK2,CDKN1B,MKI67,SFN,TOP2A
COL1A1	-1.324	other			0.0115	CLIC4,CXCR4,EDN1,ICAM1,PCNA
TNFAIP2	-1.265	other		-0.447	0.0115	CITED2,FGL2,IL15RA,IRF1,LTA
CDK6	1.236	kinase		0.447	0.0115	CDK6,IL10,SOCS3,TAP1,TNFRSF10B
mevastatin		chemical drug	Activated	2.19	0.0115	BMP4,DHCR7,HMGCR,LDLR,TNF
mannose		chemical - endogenous mammalian		-0.447	0.0115	FOS,HSPA5,ICAM1,NR3C1,NR4A1
ACKR2	-1.078	G-protein coupled receptor	Activated	2.53	0.0115	CCL5,CXCL10,IFIT2,IL10,IRF7,OAS1,OASL,STAT1,TNF,USP18
TWIST2	1	transcription regulator		0.875	0.0115	BCL11A,CD24,CDH1,DUSP5,HSPA5,KLF6,RELA,TGFB1,TNF,ZEB1
LEP	1	growth factor		-1.518	0.0116	ACSL3,ACSL5,ADAM8,ADIPOR1,BCL2,BMP4,CASP3,CASP6,CCL5,CDH1,CDKN1B,CROT,CSF3,CXCL10,CYBB,EDN1,EGR1,ELOVL5,ELOVL6,FGFR1,FOS,FOXO3,GADD45A,GCLC,GPAM,GSK3B,HES1,HMGCR,HSPA5,ICAM1,IDH1,IGF1,IL10,IRF1,JUNB,JUND,KIF3B,LDLR,LIPA,MED12,MLX,MSMO1,MTA1,MYC,NR3C1,PCNA,PER2,PLIN2,PNPLA2,PPARA,PPARGC1B,PRKAB2,RELA,RFX1,SC5D,SCD,SOCS3,SPI1,STAT3,TGFB1,TNF
CDKN1B	1.122	other		0.534	0.0116	B4GALT5,BCL11A,BCL2,BLNK,CDC25A,CDH1,CDK2,CDKN1B,CYTH1,EGR1,EPB41,FLT3LG,HSPA5,MYC,PCNA,RUNX1,SLC9A1,SMAD7,SP1,STAT3
Ap2		group			0.0117	BACE1,BCL2,CDH1,F2R,ICAM1,LIPA,TGFB1,TGFB3
EZR	1.016	other		0.178	0.0117	ATF3,BCL2,CDH1,DDIT4,GEMIN5,IL10,MYC,TNF
mir-214		microRNA		1.049	0.0117	ALCAM,FGFR1,LDLR,NFKB1,PTEN,RELA,SMAD7,TNF
ITGAM	1.151	transmembrane receptor		-0.333	0.0117	CCL3,CCL4,CCL5,CXCL10,IL10,TGFB1,TNF,TRAF6
TERC	-1.178	other			0.0117	CCL5,CDKN1B,EGR1,H1-0,HMGCR,MCM10,NR1D1,TGFB1
PAK1	-1.032	kinase		0.808	0.0117	BCL2,CDH1,HES1,MAPK14,MYC,NF2,OCLN,SRF
sodium orthovanadate		chemical reagent		0.388	0.0117	CCNE1,CDKN1B,IFIT2,NFKBIA,PLAUR,RAB4A,SLC2A5,TNF
indole-3-carbinol		chemical drug		-0.15	0.0117	BCL2,CDK6,CDKN1B,FOS,GATA3,RB1,TBX21,TRAF1
branched chain amino acids		chemical drug		1.067	0.0117	CASP3,CD83,PCNA,PPARA,PPM1K,TGFB1
KLF10	1.103	transcription regulator		-0.833	0.0117	BCL2,CDKN1B,GATA3,SMAD7,TBX21,TGFB1
ADRB3	-1.921	G-protein coupled receptor		-0.561	0.0117	ADRB1,EGR1,FOS,JUNB,S1PR2,TNF
PARP9	1.014	enzyme		-0.673	0.0117	BCL6,IFIT2,IRF1,IRF2,IRF7,STAT1
2-mercaptoacetate		chemical drug		0.762	0.0117	ANXA2,ICAM1,IGF1,IL10,TGFB1,TREML2
edaravone		chemical drug		0.128	0.0117	AGER,BCL2L11,CASP3,GSR,HSPA5,TNF
GLP-1-(7-34)-amide		biologic drug		-0.891	0.0117	AGER,BCL2,FOS,MFN2,NR4A1,STAT3
farnesol		chemical reagent		-0.097	0.0117	ATF3,CDK2,CDKN1B,HSPA5,PPARA,TNF
miR-204-5p (and other miRNAs w/seed UCCCUUU)		mature microRNA		1.155	0.0118	ACVR1,BCL2,CTSC,ERF,ID2,MICOS10-NBL1/NBL1,MYC,SHC1,SMAD3,SOX4,SP1,TGFB3
Ttc39aos1		other	Activated	2.854	0.0118	CCL4,CCL5,CXCL10,DTX3L,GBP2,IFIT2,IRF1,IRF7,RTP4,TAP1,USP18,ZNFX1
emodin		chemical drug		-0.354	0.0118	BCL2,CCR1,CDH1,CXCL10,CXCR4,HSPA5,ICAM1,IL10,IRF4,MKI67,OCLN,TNF
mir-22	1	microRNA		-0.218	0.0118	CDH1,HDAC4,HK2,MAPK14,MVK,PTMS,SP1,TNF,TP53INP1
DACH1	-1.464	transcription regulator		-0.213	0.0118	BMP4,CDC25A,EGR1,FGF2,FGFR1,FOS,MEF2C,SOCS3,TGFB1
BAG1	-1.051	other		0.227	0.0118	BCL2,BCL2L11,CDH1,FOS,GADD45A,NR3C1,PTEN,VCL,ZEB1
CGS 21680		chemical reagent	Activated	2.154	0.0118	CCL4,CCL5,EGR1,EGR3,FOS,IL10,SLC9A1,TFRC,TNF
fisetin		chemical drug		0.951	0.0118	BCL2,CCL5,CDH1,FOS,ICAM1,MYC,NFKBIA,TNFRSF11A,TRAF1
5-hydroxytryptamine		chemical - endogenous mammalian		-0.61	0.0119	CYBB,EGR1,F2R,FGF2,FOS,GPR183,HTR2B,ICAM1,IGF1,IL10,MYC,NR3C1,NR4A1,NUCB2,RPS6KA1,STX4,TGFB1,TNF,TUBA8
origanum majorana extract		chemical reagent			0.0122	CDH1,ICAM1,PLAUR
VAV		group			0.0122	IL10,STAT3,TNF
Dynamin		group			0.0122	FOS,PDPK1,TNF
benzyladenine		chemical - endogenous non-mammalian			0.0122	GATA3,IL10,TBX21
CMTM7	1.45	cytokine			0.0122	IL10,IRF4,PRDM1
CLEC12A	1	other			0.0122	IFIT2,IRF7,USP18
LDL-cholesterol		complex			0.0122	CXCR4,ICAM1,SHC1
PROK2	-1.937	other			0.0122	BCL2,CDC25A,FOS
miR-197-3p (and other miRNAs w/seed UCACCAC)		mature microRNA			0.0122	ACVR1,TNF,TSPAN3
EGFL7	-1.546	other			0.0122	HES1,ICAM1,NFKBIA
schizandrin B		chemical - endogenous non-mammalian			0.0122	RELA,TGFB1,TNF
NBR1	-1.016	other			0.0122	CYBB,GATA3,HSPA5
MMP13	14.091	peptidase			0.0122	CCL4,TGFB1,TNF
DYNLL1	-1.292	other			0.0122	BCL2L11,CCNE1,FOS
F2RL3	1.16	G-protein coupled receptor			0.0122	EGR1,FOS,TNF
STX2	1.028	transporter			0.0122	BMP4,MYC,SMAD7
CDC20	1.041	other			0.0122	BCL2,CFLAR,PBXIP1
HIVEP2	-1.341	transcription regulator			0.0122	FOS,GATA3,MYC
CLEC4M	1.261	other			0.0122	CCL3,CCL4,CSF3
Ppp1cc		phosphatase			0.0122	CDKN1B,ID2,TNF
Clec2d (includes others)		transmembrane receptor			0.0122	CCL5,CXCL10,TNF
ADD2	1.512	other			0.0122	ADD1,ADD3,PRKCD
fenebrutinib		chemical drug			0.0122	BCL2,MYC,POU2F2
MIA-459		chemical reagent			0.0122	BCL2,NFKB2,RELA
MIA-313		chemical reagent			0.0122	BCL2,NFKB2,RELA
ambroxol		chemical drug			0.0122	ICAM1,TGFB1,TNF
etomidate		chemical drug			0.0122	CISH,IL10,NR3C1
6-cyano-7-nitroquinoxaline-2,3-dione		chemical reagent			0.0122	EGR1,FOS,JUNB
GABA receptor		complex			0.0122	NR4A1,NR4A2,NR4A3
[Ac-His1,D-Phe2,Lys15,Arg16,Leu27]VIP-(3-7)-GRF-(8-27)		chemical reagent			0.0122	CREBBP,IL10,RELA
Boc-D-FMK		chemical reagent			0.0122	CDKN1B,RB1,SYK
propyl-2-(8-(3,4-difluorobenzyl)-2',5'-dioxo-8-azaspiro[bicyclo[3.2.1] octane-3,4'-imidazolidine]-1'-yl)acetate		chemical reagent			0.0122	BCL2,CDK2,PCNA
N-retinylidene-N-retinylethanolamine		chemical - endogenous mammalian			0.0122	AGER,CASP3,EIF2AK3
remifentanil		chemical drug			0.0122	FOS,RELA,TNF
sparfosic acid		chemical drug			0.0122	BCL2,BCL2L11,PMAIP1
L-asparagine		chemical - endogenous mammalian			0.0122	CCNE1,PCNA,TNF
PPARGC1B	-1.197	transcription regulator	Activated	2.021	0.0123	CDK12,ESRRA,FDFT1,FDPS,GPAM,HK2,HMGCR,LSS,MVD,MVK,PPARGC1B,SCD,SQLE
PLAU	-1.005	peptidase		1.391	0.0123	CCL5,HGF,HLA-DMA,HSPA5,ICAM1,IFNAR2,IGF1,OAS1,PIK3CG,PIM3,PLAUR,RELB,TNF
mir-146		microRNA		1.642	0.0126	CCL3,CXCL10,HK2,IL10,MYC,MYD88,RELA,RUNX1,STAT1,TNF,TRAF6
GH1	-1.504	growth factor		-0.893	0.013	ACVR1,ATF3,BCL2,CISH,CXCR4,EGR1,ERCC3,FOS,GADD45A,ID2,ID3,IGF1,JUNB,LDLR,MYB,PTEN,SOCS3,SRF,YY1
cytokine		group	Inhibited	-2.064	0.0131	AICDA,BCL2,CCL5,CCNE1,CCR6,CD93,CDKN1B,CISH,CSF1,EDN1,EGR1,FGF2,FOS,ICAM1,IL24,IRF1,MYC,PCNA,PLAUR,RIPK2,SGK1,SOCS3,STAT3
CTBP2	1.07	transcription regulator		-1.3	0.0133	CDH1,DHCR7,FDPS,HMGCR,LDLR,OCLN,PTEN
HSPB8	1.958	kinase		-0.57	0.0133	ACSL1,BMP4,BMPR1A,CDK2,ICAM1,LPIN1,PPARA
pevonedistat		chemical drug		0.816	0.0133	BCL2L11,CFLAR,ICAM1,PMAIP1,RHOB,TNF,TNFRSF10B
nitroarginine		chemical reagent		0.359	0.0133	CD53,EGR1,GCLC,HMGCR,HTR2B,JUND,TGFB1
bafilomycin A1		chemical drug		0.368	0.0133	BACE1,CD83,CXCL10,FOXO1,MS4A1,NFKBIA,RHOB,SLC7A1,TFRC,TNF
zVAD-FMK		chemical - protease inhibitor		-0.522	0.0133	ANXA5,BCL2L11,CASP3,CCNE1,CDK6,CDKN1B,FOS,GATA3,RELA,TNF
K+		chemical - endogenous mammalian	Inhibited	-2.611	0.0133	ATF3,BCL2L11,CASP3,EGR1,FOS,HSF1,HSPA8,NPTX1,NR4A1,NR4A2
IL25	7.328	cytokine		0.407	0.0133	CCL3,CCL5,CSF3,FGF2,FOSB,GATA3,GFI1,IL10,NMUR1,OCLN,PLIN2,TNF
MIEF2	-1	other		1.993	0.0133	CDH1,HMGCR,HMGCS1,SCD
MBOAT7	-1.042	enzyme	Inhibited	-2	0.0133	ELOVL6,HMGCR,HMGCS1,SCD
SNHG20	-1.086	other		0.994	0.0133	CDH1,GSK3B,MYC,ZEB1
G2535		chemical reagent			0.0133	NFKBIA,PTEN,RELA,ZEB1
astragalin		chemical - endogenous non-mammalian		1	0.0133	ICAM1,RELA,STAT3,TNF
KRT19	3.88	other		-0.13	0.0133	EIF2AK3,ERP29,HSPA5,PTEN
DAB2IP	1.143	other		-0.278	0.0133	CDH1,EGR1,MYC,ZEB1
LIMA1	1.571	other			0.0133	CDH1,ID2,KRT18,VCAN
MFAP4	2.17	other		-0.956	0.0133	NFKBIA,RELA,TGFB1,TNF
AFF1	1.081	transcription regulator			0.0133	CDKN1B,IGF1,MYC,PTEN
KLB	1.227	enzyme			0.0133	EGR1,FOS,HMGCR,HMGCS1
fatostatin		chemical reagent		-1.982	0.0133	CYP51A1,DHCR7,HMGCR,MVK
clonidine		chemical drug		1.067	0.0133	EGR1,FOS,MYC,TNF
KU-55933		chemical drug		-1.165	0.0133	CFLAR,FBXW11,RRM2,TNFRSF10B
7-(4-fluorobenzylamino)-1,3,4,8-tetrahydropyrrolo[4,3,2-de]quinolin-8(1H)-one		chemical reagent		-1	0.0133	BCL2,CDC25C,CDK2,CDK6
astragaloside IV		chemical - endogenous non-mammalian		-0.594	0.0133	BCL2,CASP3,TBX21,TNF
sphingomyelin		chemical - endogenous mammalian	Inhibited	-2	0.0133	ELOVL5,ELOVL6,ICAM1,SCD
desmosterol		chemical - endogenous mammalian		0	0.0133	ACSL4,HMGCR,IL10,LDLR
Ngf		group		-1.159	0.0137	ACHE,ANXA2,BCL2,BCL2L11,EGR1,FGF2,FGFR1,FOS,MYB,NR4A1,NR4A2,PLAUR,TGFB1
daporinad		chemical drug		-1.066	0.0137	BHLHE40,BHLHE41,BRIP1,CCR1,ETS2,LMNB1,LRIG1,MCM10,TNF
RPS6KB1	-1.013	kinase		0.34	0.0137	BCL2,CCNE1,CFLAR,CXCL10,HMGCR,IL10,PCNA,RB1,RNF168
IFNE	-2.836	cytokine		-1.219	0.0137	APOBEC3G,CD83,CXCL10,CXCL9,IFIT2,IL10,MX2,STAT1,USP18
IRAK1	-1.035	kinase		1.07	0.0137	CCL5,CXCL10,IL10,RARA,RELA,RELB,STAT1,TNF,TRAF6
D-galactosamine		chemical - endogenous mammalian		-0.797	0.0137	BCL2,CXCL10,FOS,ICAM1,IL10,JUNB,JUND,MYC,TNF
TNFSF14	1.113	cytokine		-0.58	0.0138	ADAM8,CCL5,CDH1,CXCL10,ICAM1,NT5E,TGFB1,TNF
NGLY1	1.103	enzyme		0.954	0.0138	ATG16L1,ATG3,ATG9A,CXCL10,GABPB1,IFIT2,OAS1,USP18
miR-221-3p (and other miRNAs w/seed GCUACAU)		mature microRNA		-1.002	0.0138	BCL2L11,CDKN1B,DDIT4,FOS,FOXO3,ICAM1,PTEN,SH3BP2
ACVRL1	1.668	kinase		-0.391	0.0138	CXCR4,ICAM1,ID2,MYC,PLAUR,SMAD7,STAT1,ZYX
AIM2	1.426	other		0.788	0.0138	CSF1,CSF2RB,ITGB3,MFN2,NFKB1,STAT1,TLR7,VSIR
PTPRR	1.878	phosphatase		1.414	0.0138	ASB6,CALML4,DHRS3,DPH7,ETS1,FOS,GTPBP1,H2AC25,KRT18,MYO5B,PBXIP1,PEX14,PIEZO1,RALGDS,TRAPPC14,USF1
enterotoxin B		biologic drug		-0.272	0.0139	CCL4,CCL5,CCR6,CDR2,CSF2RB,CSF3,CXCL10,CXCR4,DCAF12,ICAM1,IL10,MYD88,SLC25A37,TNF
MXD1	-1.048	transcription regulator		-0.954	0.0139	BCL6,BTLA,BUB1,CIITA,COX10,COX20,EDN1,MRPL39,MYCL,MYD88,NEDD9,NOP56,RARS1,TOP2A
MAP2K4	-1.109	kinase		-0.501	0.0143	ATF3,BCL2,CCL5,CFLAR,CXCL10,FOS,GADD45A,MEF2C,STAT3,TGFB1,TNF
CD14	1.461	transmembrane receptor		-1.795	0.0143	CCL3,CCL4,CCL5,CISH,CXCL10,ICAM1,IL10,NFKB1,SOCS3,TGFB1,TNF
RGS10	1.076	enzyme			0.0143	BCL6,CCR1,CCR4,CCR6,CXCL10,CXCR3,IL10,LTA,TGFB1,TNF,TOLLIP
IFNA1/IFNA13		cytokine	Inhibited	-2.602	0.0143	CD83,CXCL10,CXCL9,IFIT2,IRF1,IRF7,MX1,MYC,OAS1,PLSCR1,STAT1
CAMP	1.056	other		0.77	0.0145	BCL2,CCL3,CCL4,CCL5,CD83,CSF1,CXCL10,CXCR4,FGF2,ICAM1,IL10,MYCL,MYD88,NFKB1,STAT1,TBX21,TGFB1,TNF
PDGF-DD		complex		-1.673	0.0146	BIK,CASP3,EGR3,FGF2,GSK3B,PDE1B
ORMDL3	1.073	other	Inhibited	-2.215	0.0146	ADAM8,CD48,CXCL10,OAS1,TGFB1,TNF
IL17a dimer		complex		-0.577	0.0146	CCL3,CCL4,CCL5,CSF3,IL10,TNF
DEF6	1.005	other		0.035	0.0146	CDH1,FOS,IL10,PRDM1,TNF,ZEB1
PLA2G6	-1.104	enzyme	Activated	2.425	0.0146	EIF2AK3,NFKB1,ORAI1,RELA,STAT6,TNF
desipramine		chemical drug		1.558	0.0146	BCL2,FGF2,FOS,IL10,PDE4B,TNF
evodiamine		chemical - endogenous non-mammalian		0.152	0.0146	BCL2,CASP3,CFLAR,EIF2AK3,ICAM1,MYC
ilomastat		chemical drug		-1.606	0.0146	CCL5,CDH1,CXCL10,OCLN,TGFB1,TNF
NDRG1	1.201	kinase		-0.86	0.0149	ATF3,BCL2,BCL2L11,CASP3,CDH1,EIF2AK3,FOS,MYC,RELA,SMAD3,STAT3,ZEB1
methylmercury		chemical toxicant		1.212	0.0149	ATF5,CASP3,CD47,CDK6,CITED2,EGR1,ID2,MAPKAPK2,NFKB1,PTEN,RHOB,RTN4
3-deoxy-2-octulosonic acid(2)-lipid A		chemical - endogenous non-mammalian		-1.342	0.0151	CXCL10,DHCR7,HMGCR,LSS,SQLE
triclosan		chemical drug			0.0151	CYBB,FOS,MBD3,MECP2,TNF
FZD9	-1.491	G-protein coupled receptor	Inhibited	-2.213	0.0151	CCL5,CDH1,CXCL10,IRF7,STAT1
PXDN	-1.105	enzyme		-0.447	0.0151	DDIT4,KLF6,MYC,NFKB1,TNF
IL-17f dimer		complex		-1.432	0.0151	CCL3,CCL4,CCL5,CSF3,IL10
SLC40A1	6.967	transporter		-0.867	0.0151	ANKRD37,CYBRD1,TFRC,TGFB1,TNF
HOXB4	-1.069	transcription regulator		-1.342	0.0151	CCNE1,FLI1,ITGB3,JUNB,MYC
CCAT2	-1.914	other		-0.362	0.0151	BCL2,CASP3,CDH1,MYC,TGFB1
S1PR3	-1.019	G-protein coupled receptor		-0.152	0.0151	ETS1,FOS,HGF,ICAM1,IGF1
C5		other		-0.283	0.0151	CCL4,IL10,SOCS3,STAT3,TNF
Go6983		chemical drug		1.387	0.0151	FOS,PPARA,PRKCD,PRKCE,TRAF1
CAV1	1.291	transmembrane receptor		1.097	0.0151	BCL2L11,CCNE1,CDH1,CXCL10,EGR1,FGF2,FOS,HGF,HK2,HSD17B12,HSPA8,ICAM1,IL10,KRT18,NR4A1,NTRK2,OCLN,PCNA,PTEN,RBM39,TGFB1I1,TNF,ZEB1
IRGM	-1.008	enzyme		1.897	0.0152	APOBEC3G,GBP1,IFIT2,IFIT5,MX1,MX2,OAS1,OASL,SOCS3,USP18
NQO1	1.077	enzyme		-1.278	0.0152	BCL2,CCL5,CCR1,CFLAR,CXCR3,CXCR4,HK2,PTEN,SLC1A5,SPI1
H2AB3 (includes others)		other		0	0.0152	ATF3,ATF5,BCL2L11,BIK,FOS,JAK3,SERPINB9,SLC29A3,TMEM217,TRAF3IP3
ATM	1.161	kinase		0.387	0.0153	CDC25C,CDKN1B,CFLAR,DUSP10,GADD45A,GADD45G,H2AX,IRF1,LPIN1,MICB,PCNA,RRM2,TNFRSF10B
JAG1	1.046	growth factor		0.047	0.0153	DUSP10,DUSP2,DUSP5,DUSP8,GADD45A,HES1,ITGB3,MYC,PCNA,RFC4,SMAD3,TGFB1,TGFB3
FLT3LG	-1.175	cytokine		0.768	0.0153	CCL5,CD83,CDKN1B,CXCR4,CYBB,ICAM1,ID2,IL10,IL15RA,IL7R,SPI1,TCF4,TNF
fatty acid		chemical - endogenous mammalian		-1.043	0.0153	BCL2,CDKN1B,CREM,GPAM,HDAC4,HSPA5,LDLR,NFKBIA,NFKBIB,NR4A1,NR4A2,NR4A3,PLIN2,PPARA,PTEN,SCD,ST3GAL5,TNF,TNFRSF10B
CD44	1.102	other		-0.944	0.0154	AAK1,ACKR3,ADAM8,BCL2,CCL4,CCL5,CDH1,CDKN1B,CRABP2,CXCR3,EP300,EPN2,FKBP4,GADD45A,HMMR,IL10,ITGA4,LDB1,MAP2K7,MYC,NFKB2,PMEPA1,PTP4A3,SMARCD1,TNF,TNFRSF11A,TRAF6,ZEB1,ZYX
PKD1	-1.097	ion channel	Activated	2.582	0.0154	ADCY3,CREBBP,FGFR1,FOSB,FOXO1,GATM,GRAMD1A,GRAP2,HDAC9,IDH1,KRT18,LARP4B,MYC,NEDD9,ODF3B,PDE4B,PI4KB,POU2F1,PPRC1,PRDX5,RASSF6,RGS3,SEMA4C,SETD7,SFI1,SMURF1,TBC1D4,TNFAIP8,YY1
IFN alpha/beta		group		-0.935	0.0154	BCL2L11,CCL5,CD83,CXCL10,FGL2,IFIT2,IL10,IL15RA,IRF1,IRF7,SERPINB9,STAT1,TLR7,TRIM21
NTRK2	1.295	kinase		-0.437	0.0154	BCL2L11,CCNE1,CDH1,EGR1,FGF2,FOS,HGF,MYC,PCNA,PTEN,RB1,SLC31A1,TNF,TP53BP2
PRKAG3	2.357	kinase			0.0155	ACKR3,ACVR1,BACE1,CD93,DUSP10,EGR1,ELL2,FGFR1,GADD45G,GID4,HIVEP2,HSPA5,JUNB,KDM2B,KLF2,LUC7L2,MAP2K6,MAT2A,METTL7A,MTERF2,NR3C1,PDE7A,RGCC,TFRC
FOXO4	-1.045	transcription regulator		1.569	0.0158	BCL2L11,BCL6,CCNG2,CDKN1B,CYP51A1,ELOVL5,ELOVL6,FDFT1,GADD45A,HMGCR,HMGCS1,HSPA5,IDI1,PRKCD,SCD,SESN3,SGK1,TGFB1
ONECUT1	1	transcription regulator			0.0158	ABCC2,ACVR1,AKIRIN2,ATG9A,C11orf1,CDC25A,CDK2,CLCN4,CYP51A1,ELOA,FAM117A,GRB2,HMGCR,HNF1B,HTR2B,KAT7,KLF3,MDH1,MON1B,NEK6,NFKBIA,NUDT2,OGFR,PI4KB,PMAIP1,POLR2D,RMND1,RORA,SCD,SH3BGRL,SNX3,TMEM62,TMOD2,TSG101,TUBGCP3,UGT2B17,ZNF317
TET2	1.041	enzyme		0.894	0.0158	ADAM8,AHNAK,ANXA2,BCL2L11,BHLHE40,CMPK2,DCAF1,FGL2,GRAP2,H2AX,H3C2,IFIT2,KLF2,LILRB4,MAFF,MTSS1,NIBAN1,PPP1R13L,RGS1,RUNX1,SEC14L1,TRIB2
SST	1	other		-0.59	0.0159	BCL6,CCNE1,ERP29,FOS,IGF1,IL10,ITPR3,NR3C1,SSTR3
I-BET-151		chemical reagent		-1.066	0.0159	BACE1,BCL2,GNE,HSPA5,NFIX,RIN3,SELPLG,TNFRSF10B,UCK2
fasudil		chemical drug		1.054	0.0159	BCL2,CASP3,CDKN1B,ICAM1,IL10,TGFB1,TGFB3,TNF,TNFSF4
GABARAPL1	-1.042	other		1.246	0.016	CXCR4,GSR,INSIG1,NCSTN,NPC2,OPRK1,SERINC2
tosedostat		chemical drug		0.378	0.016	ATF3,ATF5,CCNG2,DDIT4,GADD45A,PSAT1,WARS1
GRHL2	-3.421	transcription regulator		-0.956	0.016	BCL2,CDH1,MYB,MYC,OCLN,TNFSF4,ZEB1
CASP3	1.254	peptidase		-0.128	0.016	BCL2,CASP3,CDK2,IL16,PTEN,RB1,TNF
GNAI2	-1.022	enzyme		1.732	0.016	BHLHE40,CXCR4,F2R,ITGA4,ITGAL,STAT3,TNF
ferulic acid		chemical - endogenous non-mammalian		-1.134	0.016	BACE1,BCL2,CASP3,CSF3,DPYSL2,MKI67,TNF
EP4-D		chemical reagent		0.302	0.0162	CCL5,CXCR3,GCLC,GIMAP8,HSH2D,IKZF3,LTA,SETX,SLAMF6,TLE1,TRAF6
FBXO44	-1.01	enzyme		1.508	0.0162	CCL5,CTNNA2,CXCL10,CXCL9,DCAF12,IFNGR2,MICB,MX1,NR6A1,STING1,TEX14
MAPKAPK2	1.255	kinase		-0.22	0.0162	CITED2,CXCL10,HSPA5,ICAM1,IL10,LTA,NFKBIA,NFKBIB,SLA,TNF,TOP2A
Ccl2		cytokine		-0.559	0.0162	CCL4,CCL5,CSF1,CXCL10,CYBB,ETS1,HGF,IGF1,IL10,ITGB3,TNF
indomethacin		chemical drug		0.399	0.0162	ACSL1,ADAM8,ANXA2,ATP6V0B,BACE1,CDH1,CDKN1B,CSF2RB,CXCR4,DYNLL1,FGF2,FOS,HGF,ICAM1,IGF1,IL10,LDLR,LIMA1,MFN2,MYC,OCLN,PCNA,PLAUR,PLIN2,PPARA,RPS28,STAT6,STRN4,TES,TMSB10/TMSB4X,TNF,TNFRSF10B,TRAF6,VCAN
TEAD4	-1.189	transcription regulator		1.803	0.0162	ARID5B,BMP4,CDK6,CDKN1B,EDN1,FGFR1,FILIP1L,FJX1,GATA3,GATAD2A,JUNB,KLF8,MTMR10,RB1,TEAD4,TFAP4,TLE1
NS-398		chemical reagent		-0.742	0.0162	ATP6AP2,BCL2,BCL2L11,CASP3,CCL5,CDKN1B,CXCR4,F2R,FGF2,HGF,ICAM1,IGF1,IL10,IL24,PCNA,TFRC,TNF
RNASEL	1.089	enzyme		1.673	0.0163	CDH1,IFIT2,IRF7,NR3C1,STAT3,TNF,USP18,ZEB1
EBF3	-1.595	transcription regulator			0.0163	ADCY3,CCL3,CCL4L1/CCL4L2,CXCL9,IL10,LTA,OSM,TNF
histone deacetylase inhibitor		chemical drug		0	0.0163	BCL2,BCL2L11,CASP3,FGF2,MICB,MYB,MYC,TGFB1
ozone		chemical toxicant		-1.768	0.0163	CXCL10,FOS,IL10,JUNB,NFKB1,RELA,SOCS3,TNF
rolipram		chemical drug		0.928	0.0163	BCL2L11,CXCR4,FOS,IL10,NTRK2,PDE4B,TGFB1,TNF
PLA2G10	3.81	enzyme		1.268	0.0166	BMP4,DHRS3,DYNLL1,ETS2,GATA3,IL10,KDM6B,KLF2,KLF3,KRT18,MKI67,PHF23,PPP1R10,TNF,TRAF4,ZCCHC7
ETV5	1.21	transcription regulator		0.215	0.0166	AGER,AHNAK,AKAP5,ALCAM,CDH1,CLIC5,CXCR4,DPYSL2,GALNT3,ICAM1,ICAM2,LAMP3,MYB,NRCAM,SCD,ZEB1
olanzapine		chemical drug		0.305	0.0166	ATF3,BCL2,CYSLTR1,FOS,GSK3B,HLA-DRB5,HMGCR,HMGCS1,HSPA8,LDLR,NR4A1,NR4A2,NR4A3,RGS19,SC5D,SPRY2
bezafibrate		chemical drug		0	0.0166	ABCD1,ACSL1,ACSL4,ACSL5,CROT,HSPA5,ICAM1,INSIG1,MGLL,NPC2,PCNA,PEX14,PPARA,SCD,SLC27A2,TNF
BMI1	-1.035	transcription regulator		-0.497	0.0167	CCNE1,CDH1,CDKN1B,DENND10,FBXW7,GLIPR1,H2AX,HK2,KIF1B,NFKB1,SFN,SMAD3
5-fluorouracil		chemical drug		0.948	0.0169	ABAT,ANXA2,ATF3,BCL2,BCL2L11,BIK,CASP3,CDH1,CDK2,CES2,CFLAR,COX6C,EGR1,EIF3E,FBXW7,FDPS,FOXO1,GADD45A,HSPA8,IER5,KLHL22,MAT2A,MDH1,MTA1,MYC,NCR3LG1,NDUFA1,NINJ1,NOP56,PIK3CG,POLR2B,RB1,RHOB,RPL31,RPL7,RPS12,RPS28,SFN,SLA,SRSF2,SUB1,TGFB1,TMSB10/TMSB4X,TNFRSF10B,TRAF4,TSPYL2
CFTR	2.134	ion channel		-0.59	0.0169	BLNK,CCL5,FDFT1,FDPS,GSR,IDI1,NFKB1,NFKBIA,SCD,SLC27A2,SLC9A3,SOCS3,SQLE,STAT1,TNF
oxaliplatin		chemical drug		-0.095	0.017	ANXA2,BCL2,BCL2L11,CASP3,CDH1,CFLAR,H2AX,NCSTN,PMAIP1,STAT1,STAT3,TMSB10/TMSB4X,TOP2A
tanespimycin		chemical drug		-1.311	0.0173	BCL2,CALM1 (includes others),CDK6,CDKN1B,CFLAR,DNAJB1,FDFT1,HMGCR,HMGCS1,HSPA5,HSPA8,KRT18,MYC,OSM,PCNA,PDPK1,SCD,SRSF2,STAT3,STK38
INHBA	1.339	growth factor		-0.799	0.0173	ACVR1,ARIH2,BCL2,CD24,CDC25A,CDH1,CHD7,CXCR4,ETS2,FSTL3,FURIN,HIC2,IGF1,IL10,IRF1,JUNB,MYCL,NR4A2,PCNA,PCSK6,PRDM1,PTEN,RGS16,SMAD7,SMARCD1,SOX4,SP1,STRBP
EIF4E	1.01	translation regulator		-0.777	0.0173	BCL2,BIK,CDK2,CYBB,DEDD,EP300,FGF2,GRB2,IFIT2,IL15RA,INSIG1,MAPKAPK2,MYC,NFKBIA,PCNA,PLAUR,POLR3D,POP7,PRDX5,PRG2,RB1,SELPLG,SLC2A5,TNF,TP53BP1,TP53BP2,UBR5,VSIR,ZPR1
DGCR8	-1.019	enzyme		-0.632	0.0173	CDH1,EGR1,FOS,HES1,ID2,MYC,NRCAM,RARA,SPI1,TCF4
ABCB4	1.065	transporter		0.984	0.0173	ABCD2,CCR1,CXCL10,MAP2K4,NFKB1,NFKB2,NTRK2,SOCS3,STING1,TGFB1
advanced glycation end-products		chemical - endogenous mammalian		-0.404	0.0173	AGER,BCL2,CASP3,F2R,FGF2,FOXO1,KLF2,MKI67,TGFB1,TNF
NFE2L2	1.042	transcription regulator		0.747	0.0176	ABCC2,ABCC4,ACSL5,AKR1A1,ARF1,ARHGEF3,ATF3,BCL2,CCL4,CCL5,CDH1,CXCL10,CYBB,DHCR7,DSTN,DYNLL1,EIF2AK3,EIF3E,EPB41,ERP29,FOXO3,GADD45G,GCLC,GSR,HSF1,ICAM1,IDH1,IFNGR2,IL10,IL19,IL24,IMPDH1,ITGB7,MAFF,MAFG,MEF2C,MGLL,MSMO1,NOCT,NUCB2,PDIA6,PLIN2,POMP,PSAT1,RARS1,RELA,SCD,SEC23A,SHC1,SLC1A4,SLC6A9,SOCS3,STING1,TGFB1,TNF,TOLLIP,TP53BP1,UGDH
NTRK1	-1.568	kinase		-1.941	0.018	BCL2,EGR1,FOS,GADD45A,H2AX,NR4A1
Mt2		other		0.896	0.018	ATF3,ETS2,FOS,MYC,RELA,TNF
LILRB1	1.066	transmembrane receptor	Inhibited	-2.433	0.018	BCL2,FOXO3,IL10,PRDM1,TENT5C,TNF
TRIM21	-1.136	enzyme		0.765	0.018	CXCL10,GCLC,IRF7,MYC,TNF,TRIM25
bisindolylmaleimide iv		chemical drug		-0.401	0.018	EGR1,FGF2,FOS,MYC,NR4A1,TNF
cannabidiol		chemical drug		0.447	0.018	GPR55,ID2,NTRK2,SOCS3,TNF,TRPV2
lysophosphatidic acid		chemical - other		-1.46	0.0182	BCL6,CCL4,CCL5,CCNE1,CSF1,CXCL10,EDN1,EGR1,FOS,ICAM1,JUNB,MYC,NFKB1,PLAUR,SRF,TNF
KLF5	-1.096	transcription regulator		-0.667	0.0182	CDH1,CDKN1B,CSRNP1,CXCR4,HHEX,ID3,KRT18,LAMA1,MAFF,MYC,PCNA,RARA,RUNX1,SMAD7,SOX4,TBC1D14
lipid A		chemical toxicant		0.023	0.0183	AICDA,CCL5,CSF3,CXCL10,IL10,PRKCD,SYK,TNF,VASP
thymoquinone		chemical drug		0.239	0.0183	BCL2,BIK,CASP3,CDK2,CDKN1B,CXCR4,H2AX,IL10,TNF
RBM5	-1.049	other		0.443	0.0183	ADAM9,ATP6V0C,BCL2,CDK2,ICAM1,INSIG1,NCOA3,STAT5B,TRAF1
A2M	1.068	transporter		0.213	0.0183	BCL2,CCL4,CDH1,EIF2AK3,FOXO1,GSK3B,HSPA5,NFKB1,TNF
PLAUR	1.256	transmembrane receptor	Activated	2.183	0.0183	CCL5,CDH1,CYBB,EIF2AK3,H2AX,JUNB,MYC,PLAUR,TNF
DPP4	1.24	peptidase		-0.696	0.0183	CCL5,CDH1,CSF3,CXCL10,FGF2,IL10,TGFB1,TNF,TOP2A
cilostazol		chemical drug		0.913	0.0183	BCL2,EIF2AK3,HSPA5,ICAM1,IL10,NR4A2,OCLN,RELA,TNF
IKBKE	-1.038	kinase		-0.269	0.0185	AICDA,BCL2,CCL5,CDKN1B,CSF3,CXCL10,IFIT2,IRF7,MAT2A,MYC,NFKBIA,PSAT1,STAT1,TNF,ZC3HAV1
dextran sulfate		chemical drug		0.14	0.0186	ADA,ADAM8,BCL2,BMP4,BUB1,CCL4,CCL5,CD83,CHAF1A,CSF3,CXCL10,DCLRE1A,E2F7,EFNA5,ETS1,EXO1,FGFR1,HGF,ICAM1,ID3,IL10,IRF7,MKI67,MYC,NDST1,OCLN,PCNA,PTAFR,PTP4A3,RELA,RRM2,S1PR1,SOCS3,SOX12,STAT3,TGFB3,TICAM1,TNF,TOP2A,UHRF1
beraprost		chemical drug		0.277	0.0186	CREM,EDN1,IL10,TNF
icilin		chemical reagent		1	0.0186	CCL4,CSF3,CXCL10,TNF
CpG ODN 1585		chemical reagent			0.0186	CXCL10,IRF7,NFKB1,TNF
gossypin		chemical - endogenous non-mammalian		0	0.0186	BCL2,CFLAR,MYC,TRAF1
highly active antiretroviral therapy		chemical drug			0.0186	BCL2,CXCR4,IL7R,TNF
WWC1	-1.122	transcription regulator		0	0.0186	CDH1,MKI67,OCLN,RASSF4
MBNL1	1.221	other			0.0186	ABLIM1,DMPK,PTEN,SOX4
4-methylene-2-octyl-5-oxotetrahydrofuran-3-carboxylic acid		chemical reagent		-1.229	0.0186	CCL5,FOS,IL10,TNF
miR-375-3p (miRNAs w/seed UUGUUCG)		mature microRNA		1.154	0.0186	ADIPOR2,HNF1B,MYC,PDPK1
DRD1	1.961	G-protein coupled receptor			0.0186	EGR1,FOS,FOSB,JUNB
ERRFI1	1.137	other		-0.882	0.0186	H2AX,NFKB1,STAT3,TNF
ARF6	1.117	transporter		0.254	0.0186	CCL5,RHOB,TNF,UGCG
Cyp2c70		enzyme		1.067	0.0186	HMGCR,LDLR,TGFB1,TNF
HLF	1.129	transcription regulator			0.0186	BCL2L14,LMO2,PER1,PPARA
CACNA1A	1.073	ion channel			0.0186	BTG1,IL10,TAF1,TNF
DGKA	1.009	kinase		0.095	0.0186	CCL5,IRF1,TNF,WEE1
KPT-9274		chemical drug		1	0.0186	BRIP1,EXO1,PAK4,TP53BP1
GSK2193874		chemical reagent		-0.849	0.0186	CCL5,IGF1,IL10,TNF
dehydrocostus lactone		chemical - endogenous non-mammalian		1.053	0.0186	CDK2,CDKN1B,ITGB3,MYC
cucurbitacin B		chemical - endogenous non-mammalian			0.0186	BCL2,CASP3,CDKN1B,MYC
Mt		group			0.0186	BCL2,EIF2AK3,HSPA5,TNF
NFATC1	-1.165	transcription regulator		0.062	0.0186	ATF3,BCL2,CDKN1B,CYBB,EDN1,EGR3,HNF1B,ICAM1,ITGB3,MYC,PAG1,PRDM1,PTEN,SELPLG,SLAMF1,SLAMF6,TBX21,TNF
nitric oxide		chemical - endogenous mammalian		0.261	0.0186	ATF3,BCL2,CDKN1B,CTSH,CXCL10,EDN1,EGR1,FOS,GADD45A,GCLC,IL10,IL7R,JUNB,MKI67,MYC,NR3C1,PMAIP1,PRDX5,SFN,SGK1,TFRC,TNF,VCL
NFATC3	-1.053	transcription regulator		-0.847	0.0187	ATF3,BCL2,CASP3,CR2,DDIT4,EDN1,EGR3,FOS,FOSB,IL10,NR4A1,TNF
KCNE3	3.675	ion channel			0.0187	CISH,CSRNP1,ERG28,FOSB,HSD17B7,IRF4,NR4A1,NR4A2,PER1,PRDM1,SLC2A5,TMEM120B
3,3'-diindolylmethane		chemical drug		-1.068	0.0187	ATF3,BCL2,CDC25A,CDK6,CDKN1B,NFKBIA,PTEN,RELA,SP1,TAP1,TNFRSF10B,ZEB1
cytarabine		chemical drug		0.532	0.0187	BCL2,BCL2L11,CCL5,CD180,CDC25A,GADD45A,ICAM1,TGFB3,TNF,TNFRSF10B,TOP2A,TP53INP1
GCG	1	other		-0.832	0.0188	ACKR3,AGER,BCL2,BMP4,CASP3,FDPS,FOS,HMGCR,LPIN1,NR3C1,PPARGC1B,SLC25A25,SP1,TGFB1
TBX2	1.008	transcription regulator		1.069	0.0189	ASF1B,ATF3,ATF5,BHLHE40,BUB1,CDH1,E2F7,ELK3,MED20,PKMYT1,PTEN,RBM39,SRF
nitrofen		chemical toxicant		-0.707	0.019	CLIC4,EGR1,FGFR1,RARA,RTN4,S1PR2,TGFB1I1,TGFB3
CCAR2	-1.075	peptidase		0	0.019	CDK6,CREB5,KIF1B,MED12,NR1D1,PCNA,VPS29,WEE1
STAT		group		-1.744	0.019	CISH,FOS,IRF1,JUNB,PIAS3,SMAD7,SOCS3,TNF
TRIM37	-1.073	enzyme		-1.346	0.019	EGR1,IFIT2,IL24,MKI67,PCNA,SFN,TGFB1,ZEB1
CYBB	1.518	enzyme		-0.661	0.019	CCL5,CDKN1B,CXCL10,CYBB,ICAM1,TGFB3,TNF,TNFRSF11A
steroid		chemical - endogenous mammalian		-0.056	0.019	CCL5,CDC25C,CDH1,FOS,IGF1,MYC,NR3C1,PRKCD
calcipotriene		chemical drug		-0.126	0.0191	FOS,IL10,IL19,JUNB,OSM,PLAUR,PRKCD
anakinra		biologic drug		-0.2	0.0191	ABCC2,CCL4,CDC42SE2,EDN1,ICAM1,SLC25A37,TNF
RNF181	1.028	enzyme	Activated	2.646	0.0191	ARF6,ARL3,DCLRE1A,IL24,MYB,UGCG,ZNF318
HISTONE		group			0.0191	ATF5,BCL2,CCNE1,CDK6,CIITA,FGF2,PAG1
miR-23a-3p (and other miRNAs w/seed UCACAUU)		mature microRNA		-1.251	0.0191	CASP3,GATD3/LOC102724023,HES1,HK2,LMNB1,PTEN,SMAD3
GABARAP	-1.012	transporter		1.195	0.0191	CXCR4,GSR,INSIG1,NCSTN,NPC2,OPRK1,SERINC2
CTSB	1.061	peptidase		1.568	0.0191	CYBB,EIF2AK3,H2AX,IL10,MYC,PLAUR,TNF
WAS	-1.087	other		1.109	0.0191	CCR4,CCR6,ITGAE,SELPLG,STAT1,TBX21,TNF
dithiothreitol		chemical reagent		-1.195	0.0191	ATF3,CCNG2,ERO1B,GADD45A,HSPA5,MYC,TOR1A
BCL2	1.376	transporter		1.034	0.0193	BCL2,BCL2L11,CASP3,CCNE1,CDKN1B,CTSH,FOS,GADD45A,GCLC,ICAM1,IL10,NFKBIA,PLAUR,PRDM1,PTEN,SP1,TNF
N(6)-(3-iodobenzyl)-5'-N-methylcarboxamidoadenosine		chemical drug		1.974	0.0194	FOS,GSK3B,IL10,MYC,SLC9A1
glycine		chemical - endogenous mammalian		-1.274	0.0194	CCNE1,FOS,IL10,PCNA,TNF
Fcgr3		group			0.0194	CSF3,ITGAL,TBX21,TNF,TNFSF4
CYB561A3	1.062	enzyme		-1.4	0.0194	ATF5,ATP6V1G2-DDX39B,COTL1,DUSP5,TFRC
Endothelin		group		-0.625	0.0194	EDN1,FOS,MYC,RELA,TNF
MXI1	1.08	transcription regulator		1.122	0.0194	ID2,MKI67,MYC,SLC1A4,SLC7A1
TACR1	-7.492	G-protein coupled receptor		0.492	0.0194	ADIPOR1,ADIPOR2,FOS,IL10,TNF
CXCL3	-3.275	cytokine		-1.491	0.0194	CCL4,CCL5,CXCL10,ICAM1,TNF
GAB1	1.192	other		-1.387	0.0194	CASP3,CCL5,CXCL10,EGR1,ELK1
NCR2	-1.197	transmembrane receptor		-1.009	0.0194	CCL4,NR4A1,NR4A2,NR4A3,TNF
sertraline		chemical drug	Activated	2.2	0.0194	BCL2,DDIT4,NR3C1,PDE4B,TNF
cerulenin		chemical drug		0.391	0.0194	CCL5,CDKN1B,IL10,PPARA,TNF
magnolol		chemical - endogenous non-mammalian		0.749	0.0194	BCL2,CDKN1B,FOS,IL10,TNF
SKF-38393		chemical reagent		-0.567	0.0194	EGR1,FGF2,FOS,IGF1,PRKCD
pterostilbene		chemical drug		-0.283	0.0194	BCL2,CDH1,HES1,STAT3,TNF
TGAL copolymer		biologic drug		0.152	0.0194	CCL5,IGF1,IL10,TGFB1,TNF
CPT1B	-1.019	enzyme		0.737	0.0194	ACSL1,COX10,CRKL,CYS1,ELK1,FOXO1,FUBP1,GPAM,GRB2,GSK3B,HK2,INSIG1,MGLL,MKNK2,NDUFA1,NFKBIA,PDPK1,PFKFB3,PHKB,PIK3CG,PRKAB2,PRKACA,RHOQ,SCD,SH2B2,SHC1,SOCS3,TRIP10,UQCRB
NCOA1	-1.014	transcription regulator		1.06	0.0196	ACSL4,CD24,CELSR3,EGR1,ELK1,ERCC3,FGF2,FOS,HIRA,IGF1,JUNB,LPIN1,MYC,NFIX,NFKBIA,NOCT,PDPK1,POU2F1,RB1,RFX1,TLE1,TNF
BRD2	-1.201	kinase			0.0197	BCL2,CD47,CISH,CNOT4,CR2,DNAJA1,IL7R,MYC,TNF,WEE1
mir-34		microRNA		0.335	0.0198	BCL2,CCNE1,CD47,CDC25A,CDK6,FAM76A,H2AX,HK2,MYB,MYC,PFKFB3,PFKP,PIP5K1A,PPP1R10,SEMA4B,TNF
OSMI-1		chemical reagent			0.0198	BACE1,HSPA5,ZEB1
histidinol		chemical - endogenous mammalian			0.0198	EGR1,LAMP3,SLC7A1
pervanadate		chemical reagent			0.0198	IRF1,MX1,NFKBIA
LIMIT		other			0.0198	GBP1,GBP2,GBP5
glucosylceramide		chemical - endogenous mammalian			0.0198	IL10,PCYT1B,STAT6
flavokawain B		chemical - endogenous non-mammalian			0.0198	BCL2L11,SP1,TNFRSF10B
EIF4A3	-1.056	enzyme			0.0198	CDH1,PCNA,PTEN
PIMREG	1.194	other			0.0198	IL10,SOCS3,TNF
BCAR4	1.116	other			0.0198	CDH1,HK2,PFKFB3
PTK		group			0.0198	NR3C1,TGFB1,TNF
FIRRE	1.264	other			0.0198	CSF1,CSF3,TNF
B-cell receptor		other			0.0198	CDKN1B,PRDM1,TLR7
Org 48762-0		chemical drug			0.0198	CCL4,CCL5,TNF
afatinib		chemical drug			0.0198	AICDA,CASP3,DDIT4
PCM1	1.069	other			0.0198	MKI67,PCNA,RB1
HLA-DQ		complex			0.0198	FOS,IL10,TNF
ASCL2	3.575	transcription regulator			0.0198	CXCL10,CXCR4,EGR1
AZD4547		chemical drug			0.0198	CASP3,H2AX,TNF
SELL	1.23	transmembrane receptor			0.0198	CXCR4,TGFB1,TNF
RAP1GAP	-1.133	other			0.0198	CDK6,CDKN1B,FOS
ULBP2	-1.783	transmembrane receptor			0.0198	CCL4,LTA,TNF
RHEB	1.089	enzyme			0.0198	BACE1,CDKN1B,IL19
STIM2	-1.021	transporter			0.0198	IL10,MKI67,STAT3
STRA6	-1.018	transporter			0.0198	RARA,SOCS3,TGFB1
miR-511-5p (miRNAs w/seed UGUCUUU)		mature microRNA			0.0198	CCL3,CXCL10,TNF
mir-296	1.158	microRNA			0.0198	CALML4,CRB3,HGS
FUT7	1.327	enzyme			0.0198	CD24,IL10,SELPLG
TRIM14	-1.093	enzyme			0.0198	GBP5,IRF7,SOCS3
MLLT3	1.032	transcription regulator			0.0198	EDN1,MYC,SGK1
casticin		chemical - endogenous non-mammalian			0.0198	BCL2,CFLAR,TNFRSF10B
ADCYAP1R1	1.961	G-protein coupled receptor			0.0198	DUSP5,FOS,PER2
GSK 650394		chemical reagent			0.0198	HSPA5,ORAI1,SLC9A3
MFAP2	1.989	other			0.0198	ITGA4,ITGB3,VCAN
KLRB1	3.492	transmembrane receptor			0.0198	CCL4,CCL5,TNF
JMY	1.142	transcription regulator			0.0198	BCL2,CDH1,TNF
nicorandil		chemical drug			0.0198	ATF3,BCL2,CASP3
dacarbazine		chemical drug			0.0198	CCL5,CXCL10,CXCL9
aminoglutethimide		chemical drug			0.0198	HMGCR,HSD17B7,LDLR
Proteasome		complex			0.0198	JUND,NFKBIA,SLC31A1
lemairamin		chemical reagent			0.0198	MYD88,TNF,TRAF6
diazepam		chemical drug			0.0198	FOS,NTRK2,PER1
GLP-1 (7-36) amide		biologic drug			0.0198	CASP3,ITPR3,SCD
praliciguat		chemical reagent			0.0198	RELA,SMAD7,TNF
echinacoside		chemical reagent			0.0198	GCLC,SMAD3,SMAD7
DICER1	1.032	enzyme		-0.851	0.0204	APOBEC3G,BCL2L11,CASP3,CDH1,CDKN1B,CHD7,CXCL10,CXCR4,EGR1,EGR3,ENTPD1,FOS,GNG2,H2AX,HES1,HIC2,HMGCR,HSD17B7,ICAM1,ID3,IL10,IL7R,ITGA4,MICB,MYC,NANOS1,NR6A1,OAS1,PIK3CG,PRKCD,RGCC,RUNX1,S1PR1,SOCS3,SPI1,SPRY2,STAT1,TGFB1,TNF,WNT7B
prostaglandin D2		chemical - endogenous mammalian		1.269	0.0205	CCL3,CCL5,CSF1,CXCL10,GFI1,MYADM,NINJ1,PLAUR,PRDM1,PRKCD,TNF
LAS1L	1.056	other		-1.508	0.0205	CCNG2,CDC25A,CFLAR,CRABP2,EXO1,FBXL19-AS1,MCM10,PKMYT1,PRKRA,WARS1,WIPI1
APOA1	-5.015	transporter		-0.141	0.0205	ATF3,CYBB,HMGCR,HSPA5,ICAM1,INSIG1,KLF2,MFN2,MYD88,TGFB1,TNF
TFE3	-1.082	transcription regulator		-0.437	0.0205	CCNE1,CDH1,HK2,INSIG1,KLF2,MS4A1,PNPLA2,PPARGC1B,SCD,SMAD7,VPS35
SHH	3.701	peptidase		0.219	0.0206	ATF5,BCL2,BMP4,CCNE1,CCNG2,CD93,CDC25A,CDH1,CSF1,CTPS1,DAAM1,EIF2AK3,H2AX,HGF,HK2,IGF1,IL10,MEF2C,MYC,NR4A1,OCLN,PCNA,PSMC3IP,TGFB3,TRRAP,TSC22D3,USP48
delta-9-tetrahydrocannabinol		chemical drug		0.723	0.0207	ACSL4,ALCAM,CFLAR,CNR1,CXCR4,ERG28,FOS,FOSB,IL10,LTA,NTRK2,SOCS3,TNF,TNFSF4
PDGFB	-1.094	growth factor	Inhibited	-2.801	0.0208	CCL3,EGR1,FOS,FOXO1,FOXO3,ICAM1,KLF2,MYC,NR4A1,PTEN,S1PR2,STAT3
FASN	1.053	enzyme		-0.045	0.0208	CDH1,DDIT4,ELOVL6,FOXO1,GPAM,GSK3B,IL10,PNPLA2,RELA,SCD,SP1,TNF
calphostin C		chemical drug		-0.118	0.0208	APOBEC3G,BCL2,CDC25A,ETS1,FOS,HSPA5,ICAM1,LDLR,MYC,POU2F2,S1PR1,TNF
NEIL2	1.007	enzyme		0	0.0209	BCL6,CCL4,CCR1,CCR4,CSF1,CXCL10,LTA,MYD88,NFKB1,RIPK2,TLR7,TNF,TOLLIP
SIRT6	-1.118	enzyme		-0.519	0.0209	ACSL3,ACSL4,CSF1,ELOVL6,GSK3B,HMGCR,IGF1,LSS,PTEN,SCD,SMAD3,TGFB1,TNF
PLCG2	1.038	enzyme		1.845	0.0209	ACSL1,ACSL3,ACSL4,BCL2,CXCL10,FGF2,FOXO1,HLA-DRB5,ICAM1,IFIT2,IL10,STAT1,TNF
CDK2	-1.098	kinase		-0.42	0.021	BCL2L11,CCNE1,CDC25A,FOS,H2AX,MYC,PCNA,RB1,TNF
SUZ12	1.077	enzyme			0.0215	ACKR3,CBX6,CDC25A,CDH1,CDKN1B,CNR1,INSIG1,JUND,KCNA1,MFAP1,MFN2,MYC,NUDT2,PLCB4,PTEN,SERTAD2,SFR1,SNX19,TGFB1,VASP
GW9662		chemical reagent		1.038	0.0216	AGER,BCL2,CD83,FOS,GCLC,GPAM,GSR,HGF,HSPA5,INSIG1,NR1D1,PLIN2,RELA,RORA,TGFB1,TNF
PTP4A1	1.161	phosphatase		1.308	0.0218	AARS1,ACTR3,ANXA5,C1orf21,CCL5,DNAJB1,HNRNPF,ITGA4,ITGB8,MAP2K4,MYADM,NOP56,PCNA,PTP4A3,RAB35,SRSF2,VCAN,ZEB1
plumbagin		chemical drug		-1.342	0.0219	BCL2,CFLAR,CYBB,GSK3B,PRKCE,TNFRSF10B
calpain		complex		-1.387	0.0219	CCL5,CDK2,HSPA5,NFKBIA,NTRK2,STAT6
UCP2	1.125	transporter		-0.254	0.0219	BCL2,HK2,MYC,RELA,SCD,TNF
LINC00963	-1.223	other		-1.086	0.0219	BCL2,CXCR4,FOXO3,ICAM1,TGFB1,TNF
SLPI	-1.078	other		-0.393	0.0219	CCL5,ICAM1,NFKBIA,NFKBIB,TGFB1,TNF
USP19	-1.042	peptidase		0.662	0.0219	CXCL10,DDIT4,FOXO3,NR3C1,PFKFB3,TNF
ketamine		chemical drug		0.518	0.0219	CASP3,CREM,FOS,KLF6,NR4A1,TNF
etanercept		biologic drug		1.348	0.0221	CD83,CXCL10,CXCL9,CYBB,FOXO3,ICAM1,STAT1,TNF
SKP2	-1.097	other		0.342	0.0221	CCNE1,CDH1,CDK2,CDKN1B,FOXO3,PCNA,USP18,ZEB1
CAMK4	1.09	kinase		-0.686	0.0221	ATF3,BCL2,CREM,FBXW7,FOS,FOSB,JUNB,TNF
ARRB2	-1.024	other		0.328	0.0221	EGR1,GSK3B,IL10,JUNB,MYC,STAT1,TGFB1,TNF
MEOX2	1	transcription regulator		0.351	0.0221	EDN1,FGF2,ICAM1,ID3,ITGB3,PCNA,TNFSF4,TRAF1
thalidomide		chemical drug		-0.792	0.0221	CFLAR,FGF2,FOS,ICAM1,PLAUR,TGFB1,TNF,TRAF1
discodermolide		chemical drug			0.0221	CDC25A,CDC25C,CDK2,GADD45A,PKMYT1,RFC4,TOP2A,WEE1
mir-183		microRNA		-0.318	0.0222	CDH1,CMPK2,EGR1,PTEN,RTP4,SLC39A1,SLC39A7,STAT1,TRIM27,ZEB1
2,3-bis(4-hydroxyphenyl)-propionitrile		chemical reagent		0.899	0.0222	BCL2,CREM,FDFT1,FDPS,FOS,HDAC4,HMGCS1,IL10,PCNA,PTEN
methylphenidate		chemical drug		-1.177	0.0222	CD93,CHRNA6,EGR1,FOS,FOSB,SAMD10,SNX22,TNF,USP30,WHAMM
MTOR	-1.009	kinase		0.929	0.0223	AATF,AKR1A1,ARL4C,BCL2,BCL2L11,CACTIN,CASP3,CCNE1,CDH1,CFLAR,CITED2,CXCR4,DDIT4,FDPS,GATA3,HK2,IGF1,IL10,IRF1,MADD,MDH1,MFN2,MYC,NAB2,OAS1,PCNA,PFKP,PPARA,PPARGC1B,PRDX5,PRX,PTEN,RAB4A,RELA,RNF168,RXRB,S1PR1,SOCS3,SOX4,STAT1,STAT3,STX12,TBX21,TNF,UGT2B17
ROR1	1.87	kinase		1.706	0.0225	CDH1,MAP1B,MDFIC,SGK1,TOP2A,TSPAN3,ZEB1
APEX1	1.054	enzyme	Inhibited	-2.646	0.0225	EGR1,EGR3,FOS,FOSB,IL10,JUNB,NR4A1
HSPD1	1.049	enzyme		1.005	0.0225	ALDH2,GATA3,ICAM1,IL10,SOCS3,TBX21,TNF
EIF4EBP2	1.015	translation regulator		0	0.0225	CCL5,CXCL10,EGR1,IL10,IRF7,PNPLA2,TNF
linsidomine		chemical drug		-1.144	0.0225	ANXA2,EGR1,GCLC,MYC,NR4A1,OPRK1,TNF
letrozole		chemical drug		1.506	0.0225	BCL2,CDK2,GRB2,MKI67,MYC,NCOA3,PPP1R9B
fludarabine		chemical drug		-0.788	0.0225	CCNE1,CDKN1B,IRF1,PCNA,STAT1,TNF,TNFRSF10B
plicamycin		chemical drug		0.686	0.0227	B4GALT5,CDC25A,CYBRD1,EPOP,FBXW7,FOXO3,HDAC4,HMGCR,IER5,KCNA3,PLAUR,PMAIP1,PRDM1,PRKCD,SEMA7A,SOCS3,SP1
FOXL2	1	transcription regulator		-1.894	0.0227	ACVR1,ATF3,ATP5F1E,CCL3,CCL3L1,FOS,ICAM1,IGF1,MAFF,MYB,NR4A3,S1PR1,SOX4,TNFSF4
LGALS1	1.11	other		-0.786	0.0227	CCR1,CDKN1B,DHCR7,GPCPD1,ICAM1,IFNGR2,IL10,INSIG1,MAP2K4,NTRK2,SOCS3,TFRC,TGFB1,TNF
GHR	-1.317	transmembrane receptor		0.257	0.0229	CCNE1,CDKN1B,CISH,IGF1,IL10,MYC,NFKB1,RELA,SOCS3,SRF,TNF
ELOVL3	1.618	enzyme		-1.212	0.0231	ACAT2,CD53,CYBB,FDFT1,HMGCR,IDI1,IQGAP2,LIPA,LSS,MSMO1,MVD,MVK
ZEB2	1.132	transcription regulator		-1.121	0.0231	CASP3,CASP6,CDH1,CDK6,GATM,ID2,IL7R,KRT18,MYB,MYC,PTEN,SP1
PAX5	1.077	transcription regulator		0.954	0.0231	BCL2,BIK,BLNK,CDKN1B,CIITA,CR2,HK2,MYC,NR3C1,PDPK1,PRDM1,SLC16A10
pirinixic acid		chemical toxicant		0.52	0.0233	ACAT2,ACSL1,ACSL4,ACSL5,ADIPOR1,ADIPOR2,ANXA2,CCL5,CCNE1,CDK2,CDKN1B,DYNLL1,EIF3E,ELOVL5,ELOVL6,ENTPD1,FURIN,GADD45A,GPAM,HGF,HMGCR,HMGCS1,HNF1B,ID2,INSIG1,JUNB,LDLR,MAP3K8,MARK2,MBD1,MFN2,MGLL,MYC,NFKBIA,NPC2,NR1D1,NR1H2,PCNA,PLIN2,PPARA,PTAFR,RORA,RTN4,RXRB,SC5D,SCD,SLC16A13,SLC23A1,SLC25A32,SLC27A2,ST3GAL5,TNF,VPS29,WEE1
PPARGC1A	-1.973	transcription regulator		0.858	0.0233	BMP4,CALM1 (includes others),COX6C,CTSC,CXCL10,DUSP16,EDN1,ESRRA,FDPS,FOS,GDF11,GPAM,GSK3B,HK2,ICAM1,IGF1,IL10,INSIG1,KCNK1,LDLR,LIPA,LPIN1,MAP2K6,MAPK14,MFN2,MSMO1,MYC,MYD88,NFKB1,NFKB2,NFKBIA,NFKBID,NR4A1,NSDHL,PLIN2,PMAIP1,PNPLA2,PPARA,PPARGC1B,PRDX5,RELA,SCD,SLC19A1,SLC25A25,SMAD3,SMAD7,SOCS3,STAT1,STAT3,STAT5B,TCF4,TIMM22,TNF,VCAN
BDNF-AS	1.148	other			0.0233	BACE1,CASP3
DUB		group			0.0233	LDLR,MYLIP
chlormethiazole		chemical drug			0.0233	TGFB1,TNF
tolylfluanid		chemical toxicant			0.0233	LPIN1,SCD
LRRC8E	-1.278	ion channel			0.0233	CCL5,CXCL10
TRAF		group			0.0233	AICDA,TNF
AGPAT1	-1.057	enzyme			0.0233	FOXO1,IGF1
SPON2	1.242	other			0.0233	NFKB1,TNF
hyperoside		chemical - endogenous non-mammalian			0.0233	AGER,BCL2
TAFA4	1	other			0.0233	IL10,TNF
STAB1	-1.259	transporter			0.0233	IL10,TNF
C1QL1	3.662	other			0.0233	FOS,NR4A1
NAA30	1.05	enzyme			0.0233	PMAIP1,TNFRSF10B
TRIM32	-1.027	transcription regulator			0.0233	DTNBP1,IFIT2
ESRP2	1.045	other			0.0233	CDH1,ZEB1
FBXL16	1.146	other			0.0233	MYC,NCOA3
TRPM3	3.249	ion channel			0.0233	EGR1,FOS
CKLF	1.053	cytokine			0.0233	BCL2,CASP3
MINDY3	1.089	enzyme			0.0233	CDK2,CDKN1B
8-thioguanosine		chemical reagent			0.0233	AICDA,PRDM1
Gamma tubulin		group			0.0233	CASP3,RB1
FANCG	1.006	other			0.0233	BRIP1,HES1
SRI	1.374	transporter			0.0233	HSPA5,ZEB1
GPC3		other			0.0233	LDLR,MYC
ELL	-1.177	transcription regulator			0.0233	FOS,MYC
ATP1A1	-1.012	transporter			0.0233	HMGCR,LDLR
PLEC	1.145	other			0.0233	CXCR4,KRT18
GNLY	1.149	other			0.0233	CCL5,TNF
YARS1	-1.02	enzyme			0.0233	NFKBIA,TNF
CLCN3	1.005	ion channel			0.0233	NFKB1,TGFB1
miR-148b-5p (and other miRNAs w/seed AGUUCUG)		mature microRNA			0.0233	CSF1,TNF
miR-153-3p (miRNAs w/seed UGCAUAG)		mature microRNA			0.0233	BCL2,FOXO1
mir-197		microRNA			0.0233	ACVR1,TSPAN3
CNTN1	2.007	enzyme			0.0233	CDH1,CNTNAP1
EEF1D	1.048	translation regulator			0.0233	CDH1,ITGA4
HIF1A-AS1	-1.188	other			0.0233	BCL2,CASP3
CYTH1	1.184	other			0.0233	ARF1,ARF6
aurora kinase inhibitor III		chemical - kinase inhibitor			0.0233	CREM,FOS
DOK2	1.033	other			0.0233	MYC,TNF
SLC2A5	1.471	transporter			0.0233	SLC2A5,SLC9A3
MED26	-1.073	transcription regulator			0.0233	ANKRD37,MYC
TOR2A	-1.051	other			0.0233	FOS,MYC
GFRA2	1.329	transmembrane receptor			0.0233	EGR1,FOSB
RPS6KA2	-1.073	kinase			0.0233	ATXN1,EGR1
CLDN4	-1.295	transmembrane receptor			0.0233	CDH1,SLC31A1
KPNB1	-1.055	other			0.0233	PMAIP1,TNFRSF10B
GJC1	-1.001	ion channel			0.0233	TGFB1,TNF
CRYAA/LOC102724652		other			0.0233	CASP3,CASP6
GNG2	1.147	enzyme			0.0233	F2R,NFKB1
Manf		other			0.0233	HSPA5,PDIA6
MAP1S	-1.074	enzyme			0.0233	BCL2,CDKN1B
DHCR7	1.229	enzyme			0.0233	HMGCR,TNF
RAB11FIP1	1.054	other			0.0233	CDH1,ZEB1
Miat		other			0.0233	ICAM1,TNF
CDC6	1	other			0.0233	CDH1,LMNB2
RPL23A	-1.008	other			0.0233	CCNE1,MYC
YY1AP1	-1.189	other			0.0233	NF2,YY1
HERC5	-1.044	enzyme			0.0233	CCL5,IFIT2
3K3A-APC protein		biologic drug			0.0233	BACE1,RELA
OPC-13213		chemical reagent			0.0233	BCL2,TNF
nitrous oxide		chemical drug			0.0233	FOS,TNF
cilomilast		chemical drug			0.0233	CXCR4,TNF
ODN1411		chemical reagent			0.0233	CXCL10,TNF
RX-821002		chemical reagent			0.0233	EGR1,FOS
fosfomycin		chemical drug			0.0233	CCL5,PTAFR
nitazoxanide		chemical drug			0.0233	CDKN1B,MYC
minodronate		chemical drug			0.0233	CXCR4,ICAM1
ketotifen		chemical drug			0.0233	IL10,TNF
MMP408		chemical reagent			0.0233	ICAM1,TNF
SHetA2		chemical drug			0.0233	MKI67,TNFRSF10B
Ala-Tyr-Pro-Gly-Lys-Phe-NH2		chemical reagent			0.0233	EGR1,FOS
A 71915		chemical reagent			0.0233	TGFB1,TNF
bacitracin		biologic drug			0.0233	ANXA5,TNF
glutathione diethyl ester		chemical reagent			0.0233	GCLC,PLAUR
ODN-BW006		chemical reagent			0.0233	ICAM1,TNF
R191		chemical drug			0.0233	CDK6,MYC
3,7-dimethyl-1-propargylxanthine		chemical reagent			0.0233	FOS,TNF
AVI-4126		biologic drug			0.0233	MYC,PCNA
phosphorothioate oligodeoxynucleotide		chemical - other			0.0233	CCL3,CCL4
mizoribine		chemical drug			0.0233	CDK2,SGK1
2',5'-dideoxyadenosine		chemical reagent			0.0233	CDKN1B,IGF1
NCGC00378430		chemical reagent			0.0233	CDH1,SMAD3
cistanche tubulosa phenylethanol glycosides		chemical reagent			0.0233	SMAD3,SMAD7
tanshinone II		chemical - endogenous non-mammalian		-0.332	0.024	ATF3,BCL2,CDK2,CDKN1B,EDN1,FOS,ICAM1,SRF,TNFRSF10B
C3AR1	-2.842	G-protein coupled receptor		0.563	0.024	CCL4,CCL5,CSF3,CXCL10,DYRK2,HSPA5,IGF1,IL10,TNF
CDKN1A	-1.051	kinase		-0.441	0.0241	ARL6IP1,BCL2,BUB1,CAP1,CASP3,CCNE1,CDC25A,CDC25C,CDKN1B,CLIC4,CSF3,DLGAP5,DSE,E2F7,EXO1,GADD45A,H2AX,HSPA5,IL16,ITGB3,KRT18,LIMA1,MKI67,MYC,NCAPD3,NFKBIA,PCNA,RB1,RFC4,SENP2,SHC1,TNF,TOP2A,UBE2S,UHRF1
Srebp		group		1.222	0.0244	ABCD2,ACSL1,FOS,IDH1,LDLR
Ctbp		group			0.0244	ACKR3,CDH1,GADD45A,GATA3,PLAUR
OPA1	1.044	enzyme		0.864	0.0244	AGER,AIM2,HSPA5,MYD88,TNF
volasertib		chemical drug		1.387	0.0244	EXO1,GADD45A,MDC1,MYC,TOP2A
GPR132	-1.011	G-protein coupled receptor		0.537	0.0244	EGR1,ICAM1,IL10,SRF,TNF
(-)-arctigenin		chemical reagent		-0.497	0.0244	BACE1,BCL2,GSK3B,OCLN,SCD
miR-503-5p (miRNAs w/seed AGCAGCG)		mature microRNA		-0.418	0.0244	CCNE1,CDC25A,FGF2,FGFR1,WEE1
PTK2B	-1.031	kinase		-0.562	0.0244	CDH1,FOS,IL10,NEDD9,VCL
thiazolidinedione		chemical drug		-1.131	0.0244	CAP1,NR4A1,NR4A2,NR4A3,TNF
helenalin		chemical - endogenous non-mammalian		-0.391	0.0244	IL19,NFKBIA,PRDM1,RELA,TNFRSF10B
polyunsaturated fatty acids		chemical - endogenous non-mammalian		-1.276	0.0244	ELOVL6,IL10,RPS14,SC5D,SCD
IL18	1.322	cytokine		-1.843	0.0245	ADAM19,ATF3,BCL2,BCL6,CCL3,CCL4,CCL5,CCR4,CD83,CDH1,CFLAR,CSF1,CXCL10,CXCL9,DDIT4,GADD45G,ICAM1,IL10,IL18RAP,IRF1,ITGAL,PTEN,RELA,SMAD3,TBX21,TNF,ZBED2
ADIPOQ	3.682	other		0.68	0.0248	ACSL1,ACSL5,ADIPOR1,ADIPOR2,BCL2,CASP6,CCL5,CDKN1B,CXCL10,CXCL9,CYBB,EGR1,FGFR1,FOS,GSK3B,ICAM1,IL10,LDLR,NFKBIA,PCNA,PPARA,PRDX5,PTEN,SCD,SHC1,SLC27A2,SOCS3,SPI1,STAT3,TGFB1,TNF,TRAF1,WNT5B
WNT1	-1.864	cytokine		1.362	0.0248	BMP4,CD24,CDH1,CDKN1B,CSNK2A2,DUS2,EDN1,EGR1,ETS2,FOS,GADD45G,HES1,IGF1,JUNB,LBH,MYC,NEUROG2,PDPK1,PRKRA,TLE1
histamine		chemical - endogenous mammalian		-0.33	0.0249	CCL3,CCL4,CCL5,CXCL10,CXCR4,FOS,ICAM1,IL10,IL16,ITGA4,LDLR,NR4A1,OCLN,TNF
ZFAS1	1.087	other		0.308	0.025	CDH1,KLF2,SCD,ZEB1
trypsin		group			0.025	CDH1,FOS,ICAM1,PCNA
ISGF3		complex		-1.964	0.025	IFIT2,IRF1,IRF7,MX1
CREB3L2	-1.004	transcription regulator		-1.067	0.025	ATF5,HSPA5,MX1,SEC23A
LECT2	1	other		-0.061	0.025	CSF3,CXCL10,IL10,TNF
iron dextran		chemical drug		-0.849	0.025	NFKBIA,RELA,TGFB1,TNF
ANG	1.195	enzyme			0.025	BCL2,CCL5,CXCL10,CXCL9
KCNN4	1.482	ion channel		-1.246	0.025	CCL5,FOS,TNF,TSC22D3
FZD7	1.283	G-protein coupled receptor	Inhibited	-2	0.025	CDH1,GCLC,GSR,MYC
HPGDS	1.267	enzyme		-0.025	0.025	CCL5,FLT3LG,TGFB1,TNF
CSF2RA	-1.011	transmembrane receptor		-1.131	0.025	FOS,JUNB,MYC,PIK3CG
RPS6KA4	-1.003	kinase		-1.142	0.025	FOS,IL10,JUNB,TNF
USP8	1.047	peptidase			0.025	BACE1,HGS,SHANK3,STAM2
HES5	1.576	transcription regulator			0.025	FBXW7,MYB,NEUROG2,RUNX1
PIM3	-1.405	kinase		-1.131	0.025	CD38,MYC,TBX21,TNF
ALCAM	1.293	other			0.025	AMOT,BCL2,CDH1,OCLN
FZR1	-1.142	kinase		0.192	0.025	CCNE1,CDKN1B,HECW2,PFKFB3
LETMD1	1.115	other		-1	0.025	CYBB,IL10,IRF1,TNF
CCL3L3	-1.463	cytokine			0.025	CCL4,CCL5,CXCL10,TNF
ARHGDIA	-1.046	other		1	0.025	FOS,NR3C1,SCNN1B,SP1
iodoacetic acid		chemical toxicant			0.025	AGER,ATF3,RORA,TGFB1
hydroquinone		chemical - endogenous mammalian		-1.131	0.025	FOS,GCLC,SFN,TNF
alefacept		biologic drug		1.089	0.025	CCL5,CXCL9,IL18RAP,IL7R,IRF2,NFKB2,SOCS3,STAT1,STAT6,TGFB1
MTORC1		complex		-0.453	0.025	FDPS,HK2,HMGCR,IDI1,INSIG1,MAT2A,MYC,PFKP,SCD,TNF
CDK9	-1.005	kinase			0.025	ANKRD37,CCL5,CXCR4,FOS,H2AC6,H2BC5,MYC,NFKBIA,RUNX1,SRSF6
SFRP1	-1.047	transmembrane receptor		-1.093	0.025	BACE1,BIK,CASP3,CD24,CDH1,ELOVL6,GATA3,KRT18,MYC,SCD
NOTCH2	1.221	transcription regulator		0.411	0.025	BCL2,CDH1,CDKN1B,HES1,IL10,IL7R,PRAG1,PTEN,RELA,TNF
SAFB	-1.074	other		1.265	0.025	CCL5,CDH1,CXCL10,FOS,IGF1,MAP3K8,NEDD9,RBM8A,SAFB2,UBE2Q1
DCN	5.553	other		0.027	0.025	CASP3,CDH1,CDKN1B,CXCL10,FGF2,ICAM1,S1PR1,SMAD3,TGFB1,TNF
salicylic acid		chemical drug		1.442	0.025	CCL3,CCL4,CCL5,CFLAR,CSF1,CSF3,CXCL10,STARD3,TGFB1,TNF
NR3C2	1.228	ligand-dependent nuclear receptor		-1.229	0.0253	ARPC2,BCL2,BMP4,CCL5,CXCR4,DDIT4,EDN1,EGR1,FGF2,FKBP4,ICAM1,IGF1,JUNB,NR3C1,NR4A2,SGK1,SLC9A1,TGFB1,TNF,TSC22D3,TSPYL4
SAA		group		-0.453	0.0255	BCL2L11,CSF1,CSF3,ICAM1,IL10,IRF4,RELA,TNF
ASAH1	1.108	enzyme		1.257	0.0255	CCL5,CERS2,ETS1,FGF2,NR4A1,NR4A2,NR4A3,TGFB1
histone deacetylase		complex		0.816	0.0255	BCL2,CDH1,CXCR4,ID2,IL24,JUNB,PER1,TNF
LIN28B	4.515	other		0.6	0.0255	APELA,BCL11A,CDH1,GCNT2,GFI1,MYC,NFIC,NFIX,SCD,TNF,ZEB1
TCOF1	-1.066	transcription regulator			0.0256	ANXA2,CRAMP1,MAPK14,MED1,MFAP1,NAF1,POLR3A,PPRC1,QRICH1,RGPD4 (includes others),SAFB2,TERF2
isoproterenol		chemical drug		-0.789	0.026	ACSL3,ACSL4,ADRB1,ATF3,BCL2,BCL2L11,CREM,CSF3,DHRS3,EDN1,FGF2,FOS,FOXP4,HSD17B7,IL10,JUNB,NR4A1,NR4A3,PLIN2,PNPLA2,RAB5C,SCD,TGFB1,TNF
pioglitazone		chemical drug		-0.441	0.026	ADIPOR2,AGER,BACE1,BCL2,CASP3,CDKN1B,CITED2,CXCL10,EGR1,FOS,HSPA5,ICAM1,LDLR,LPIN1,NR4A1,NR4A3,PCNA,PLIN2,PPARGC1B,RB1,RORA,SLC9A3,SP1,STAT5B,TGFB1,TNF,TNFRSF11A
MDM2	1.03	transcription regulator		-1.464	0.0264	ATF3,BCL2,CDC25A,CDKN1B,ETS1,FBXW7,FOXO3,H2BC21,NDUFA1,NSG1,RELA,SFN,SPRY2,TOP2A,TSG101
NCOA3	1.23	transcription regulator		-1.102	0.0264	BCL2,CCNE1,CDC25A,CDK2,FGF2,HES1,HK2,IGF1,IRF1,LAMP3,NCOA3,NFKBIA,PCNA,PDPK1,PLIN2
RNF20	1.021	enzyme		0.816	0.0264	CDK2,FOS,MEF2C,MYC,NR4A2,RHOB
ZNF710	-1.232	transcription regulator			0.0264	CCL3,CCL4L1/CCL4L2,CXCL10,CXCL9,IL10,TNFSF4
IL31	1.017	other		-1.715	0.0264	CDK6,CDKN1B,CISH,JUNB,RB1,SOCS3
MAP3K3	-1.035	kinase		0.145	0.0264	BCL2,CASP3,FOS,IL10,TGFB1,TGFB3
TICAM2	-1.009	other		0.084	0.0264	CCL4,CCL5,CXCL10,IRF1,IRF7,TNF
miR-103-3p (and other miRNAs w/seed GCAGCAU)		mature microRNA		0.552	0.0264	BACE1,CCNE1,CDK6,CRKL,FBXW11,PIK3CG
IGFBP5	7.263	other		-0.05	0.0264	BCL2,BHLHE40,EGR1,IGF1,PFKFB3,SFN
PSMD10	1.095	transcription regulator			0.0264	CDH1,CDK2,CDKN1B,ICAM1,PCNA,PTEN
PARP2	-1.061	enzyme		-0.954	0.0264	CCL4,CCL5,CCR6,CD83,TBX21,TNFRSF10B
linolenic acid		chemical - endogenous mammalian		0.298	0.0264	ABCD2,ACSL1,EDN1,ICAM1,NFKBIA,TNF
CARD9	-1.047	other		0.551	0.0264	CCL5,CCR1,CSF3,CXCL10,IL10,NPTX1,TNF
Fgf		group		-0.84	0.0264	CDH1,FOS,IGF1,JUNB,PER1,SPRY2,STAT1
NCF1	-1.121	enzyme		0.129	0.0264	CCL5,EDN1,ICAM1,IGF1,STAT1,TGFB1,TNF
HLX	1.116	transcription regulator		0.404	0.0264	EGR1,ELK1,HES1,ICAM1,MYC,PRDM1,RB1
mir-124		microRNA		1.426	0.0264	BCL2,CASP3,PPP1R13L,RELA,STAT3,TNF,TRAF6
PRKD		group		-0.554	0.0264	CCL4,CCL5,CXCL10,IL10,NDUFA1,PPARA,TNF
HAVCR2	-1.075	other		-0.568	0.0264	AIM2,CXCR4,IL7R,MKI67,PRDX5,TBX21,TNF
CDH1	-1.357	other		-0.531	0.0272	BMP4,CASP3,CDH1,CDK6,ITGB3,KRT18,MYC,OCLN,PFKFB3,PLAUR,PTEN,TGFB1,TNF,TPBG
quinolinic acid		chemical - endogenous mammalian	Inhibited	-2.089	0.0272	BCL2,EGR1,FOS,FOSB,JUNB,JUND,MYC,NTRK2,TNF
N-formyl-Met-Leu-Phe		chemical reagent		-1.276	0.0272	CCL4,CORO1C,CYBB,NDE1,NFKBIA,NFKBIB,OSM,SELPLG,TNF
Nr1h		group		1.476	0.0273	ABCD2,ACSL3,BCL2,CCL3,CCL5,CSF1,CSF3,CXCL10,EDN1,ELOVL6,F2R,GPAM,IL10,ITGAL,MED1,MYLIP,NFKB2,SBNO2,SCD,TAP1,TNF,UBE4B
methamphetamine		chemical drug		-1.396	0.0273	BCL2,CREM,DUS2,EGR1,FOS,FOSB,FOXRED2,GBP2,ICAM1,IRF7,JUND,KLF12,MTHFR,MYC,NR4A1,NTRK2,OCLN,PLSCR1,PTPN12,SFN,STAT6,TNF
miR-1-3p (and other miRNAs w/seed GGAAUGU)		mature microRNA		-0.449	0.0276	ANXA2,AP3D1,BCL2,BLCAP,CAP1,CCSAP,CERS2,CORO1C,CPOX,CTSC,DNAJB1,EPB41L4B,H3C2,HDAC4,IGF1,MTMR12,PDLIM7,POM121/POM121C,RBM28,SLC25A22,TMSB10/TMSB4X,TPM4,UHRF1,UNC93B1,UST,WDFY1
cardiotoxin		chemical - other		1.291	0.0277	ACSL5,BIK,CASP3,CCL4,CCL5,CCNE1,CCR1,CD180,CSF1,CSF2RB,CTSH,CXCL10,CXCR4,FGF2,FGFR1,GDF11,GM2A,HGF,HSPA5,IGF1,IL10,IL16,IL7R,ITGA4,ITGB7,LTA,OSM,PCNA,STAT3,TGFB1,TNF,TPD52
MAP3K7	-1.032	kinase		-1.835	0.0278	CCL5,CXCL10,GBP1,GBP2,IFIT2,IL19,IRF1,IRF7,NFKB1,OASL,RELA,SPTBN1,TNF
PRKAA		group		0.419	0.0281	BCL2,CDH1,CXCL10,DUSP2,FOXO3,HDAC4,PMAIP1,RELA,STAT1,TNF
FUS	1.037	transcription regulator			0.0281	ATF3,ATF5,CALM1 (includes others),CNOT1,HSF1,HSPA5,ICAM1,MECP2,NFKB2,RFC4
DDX5	-1.051	enzyme	Activated	2.534	0.0284	COX6C,COX7A2,COX7C,FOS,MDH1,MDH1B,MYC,NDUFA1,NDUFB1,TGFB1,UQCRB
mifepristone		chemical drug		0.416	0.0286	ABCC2,ATF3,BCL2,CASP3,CDKN1B,CISH,CYBB,DDIT4,EGR1,FDFT1,FGF2,FOS,HSPA5,ICAM1,IL10,ITGA4,ITGB3,JAK3,JUNB,LDLR,LSR,MTA1,MYB,MYC,NCOA3,NFKBIA,NR3C1,NR4A1,PCNA,PFKFB3,PKD1,RARA,RELA,RHOB,TCF4,TEAD4,TGFB1,TNF,TNFRSF10B,TRIM13,VCAN
mir-10		microRNA		0.832	0.0286	ABCC4,APC2,CDH1,FURIN,GTPBP2,HDAC4,IRF4,MKNK2,MYD88,PRDM1,PTEN,PTPN7,RB1,RPS6KA1,SLC1A5,TNF,TRA2B
CCR2	1.795	G-protein coupled receptor		0.206	0.0286	CCL4,CCL5,CCR1,CSF1,CSF3,CXCL10,CXCR4,HTR2B,IGF1,IL10,ITGAL,PLOD1,PLOD3,TGFB1,TNF,TXLNA,VCAN
METTL3	-1.019	enzyme		-0.08	0.0287	BRD4,CISH,CXCL10,ICAM1,IFIT2,KLHL26,LPIN1,MREG,NIPAL4,NR4A1,PTP4A3,RB1,SOCS3,TNF,TRAFD1
mir-29		microRNA		-0.233	0.0287	ARPC3,BACE1,BCL2,CDH1,CDK6,GLDC,IGF1,KREMEN2,NR3C1,PRKRA,PTEN,SP1,TBX21,TRAF4,YY1
NORAD	1.055	other		-0.113	0.0292	BHLHE40,FSTL3,HSPA5,ID3,JUNB,PPP1R13L,RHOB,SGK1
PRKCI	1.153	kinase	Activated	2.795	0.0292	CXCL10,HK2,IL10,IRF1,IRF7,OAS1,RFC4,STAT1
F7	7.419	peptidase		-0.733	0.0292	EGR1,FOS,GADD45A,ICAM1,MYC,PLAUR,RELA,TNF
ARRB1	-1.126	transcription regulator		1.342	0.0292	BCL2,EGR1,GSK3B,JUNB,MYC,PCNA,TNF,TSC22D3
M344		chemical reagent		-1.414	0.0292	ADAM19,BACE1,BRD2,BRD4,BRPF1,HDAC4,SIRT6,TGFB1
memantine		chemical drug		-0.141	0.0292	CREM,FOS,HPCAL4,HSPA5,NFKBIA,NTRK2,STAT3,TAP1
AGT	-2.793	growth factor		-0.477	0.0292	ACAT2,ADAM8,ADD3,ADIPOR1,AGER,AKAP5,ATF3,ATN1,ATP6AP2,BCL2,BHLHE40,BUB1,CASP3,CCL4,CCL5,CCNE1,CDC25A,CDC5L,CDK2,CDKN1B,CNR1,COX7A2,CRABP2,CREB5,CREM,CXCL10,CYBB,CYTH3,EBP,EDN1,EFNA5,EGR1,ETS1,F2R,FBXO21,FDFT1,FGF2,FGR,FOS,FOXO3,GFI1,GLCCI1,GSK3B,HES1,HGF,HMGCR,HMGCS1,ICAM1,ID3,IDH1,IDI1,IGF1,IKZF1,IL10,IRF7,ITGB3,ITGB7,LDLR,LSS,LTA,MAP2K7,MKNK2,MSMO1,MYB,MYC,MYO1C,NFIC,NFIX,NFKB2,NFKBIA,NR4A1,NR4A2,NREP,OCLN,PKD1,PLAC8,PTEN,RELA,RELT,RUNX1,SGK1,SHC1,SLC9A1,SLC9A3,SMAD3,SMAD7,SMURF1,SOCS3,SOX4,SP1,SPI1,SPRY2,TFRC,TGFB1,TGFB1I1,TGFB3,TNF,TOP2A,UGCG,UHRF1,WNT5B,ZEB1
NANOG	1.278	transcription regulator		-1.063	0.0292	BMP4,CDC25A,CDK6,EGR1,FOS,FOSB,HOXC4,ID2,ID3,JARID2,KDM4B,LAMA1,MAP1B,MS4A15,MYC,NPTX1,SMAD3,SMAD7,SRRT,TBC1D3G (includes others),TEAD4,TFAP4,TGFB3
testosterone		chemical - endogenous mammalian		0.383	0.0295	ACSL1,ADRB1,AGER,BCL2,BCL7B,BMP4,BMPR1A,CASP3,CCNE1,CDH1,CDK2,CDK6,CDKN1B,CYP51A1,DDIT4,EGR1,EIF2AK3,FGFR1,FOS,FOSB,FOXO1,GADD45A,HMGCR,HPCAL4,HSPA5,ID3,IGF1,IL10,JUND,MX1,NFKB2,NFKBIA,OCLN,PCNA,PPARA,PRKCE,RARA,RELA,SLC6A9,SLC9A1,SSTR3,STAT3,SYK,TMEM218,TNF,TOP2A,VCAN
12(S)-hydroxyeicosatetraenoic acid		chemical - endogenous non-mammalian			0.0296	PAG1,RB1,TNF
saikosaponin A		chemical reagent			0.0296	BMP4,FOS,JUNB
C-176		chemical reagent			0.0296	RELA,STING1,TNF
ganglioside GD1a		chemical - endogenous mammalian			0.0296	HGF,IL10,TNF
N6-benzoyl-cAMP		chemical reagent			0.0296	NR4A1,NR4A2,NR4A3
rhodamine 6G		chemical toxicant			0.0296	BCL2,CCNE1,PCNA
CENPN	-1.01	other			0.0296	HK2,MYC,PFKFB3
2-amino-5-azotoluene		chemical toxicant			0.0296	ABCC2,ABCC4,MYC
BI 2536		chemical drug			0.0296	CASP3,H2AX,MYC
citrinin		chemical toxicant			0.0296	CASP3,JUNB,KDM6B
VTCN1	1.017	other			0.0296	CCNE1,IL10,TNF
Meg3		other			0.0296	HES1,HK2,MYC
NELFCD	-1.008	other			0.0296	DLGAP5,JUNB,TOP2A
Lefty		group			0.0296	CDC25C,ETS1,FOXO1
sotrastaurin		chemical drug			0.0296	NFKBIA,PCNA,RELA
LITAF	1.038	transcription regulator			0.0296	CCL5,IL10,TNF
FANCA	-1.106	other			0.0296	EGR1,HES1,TNF
GRK5	1.033	kinase			0.0296	BCL2,NFKB1,RELA
PLCD1	-1.066	enzyme			0.0296	CDH1,TGFB1,ZEB1
miR-139-5p (miRNAs w/seed CUACAGU)		mature microRNA			0.0296	FOXO1,RUNX1,SHC1
SMARCA1	-1.186	transcription regulator			0.0296	GADD45A,MYC,SFN
LY2109761		chemical drug			0.0296	ATF5,CDH1,LMO2
RGS19	-1.124	enzyme			0.0296	BMP4,MEF2C,MYC
CYSLTR1	1.531	G-protein coupled receptor			0.0296	BCL2,CDH1,FOS
FEM1A	-1.122	transcription regulator			0.0296	CCL4,CXCL10,TNF
EFEMP1	1.471	enzyme			0.0296	CDH1,RELA,SMAD7
TRIM8	1.232	enzyme			0.0296	CCL5,IFIT2,TNF
CUL1	-1.012	enzyme			0.0296	CCNE1,CDKN1B,MYC
NEU3	-1.019	enzyme			0.0296	BCL2,EGR1,ST3GAL5
BLACAT1	-1.487	other			0.0296	CDH1,MKI67,MYC
EPHA4	1.816	kinase			0.0296	ACHE,BACE1,IGF1
CCX771		chemical reagent			0.0296	CXCR4,OCLN,SELPLG
TSPO	1.005	transmembrane receptor			0.0296	BCL2,ICAM1,TNF
TNRC6A	-1.051	other			0.0296	BCL2L11,PTEN,RB1
MTPN	1.058	transcription regulator			0.0296	MYC,NFKB1,RELA
ULBP1	1.738	transmembrane receptor			0.0296	CCL4,CD83,TNF
proteasome inhibitor		chemical drug			0.0296	CFLAR,MYC,NTRK2
MM-401		chemical reagent			0.0296	BCL2,KLF6,MYC
vandetanib		chemical drug			0.0296	CCNE1,CDKN1B,CXCR4
epoxyeicosatrienoic acid analog B		chemical reagent			0.0296	CYBB,HSPA5,TNF
epoxyeicosatrienoic acid analog A		chemical reagent			0.0296	CYBB,HSPA5,TNF
zVAD		chemical - protease inhibitor			0.0296	NR4A1,RELA,TNF
buserelin		biologic drug			0.0296	ANXA5,EGR1,FOS
cordycepin		chemical drug			0.0296	FOS,IL10,MYC
FOSL1	-1.197	transcription regulator		1.075	0.0296	CCL4,CSF3,EDN1,EGR1,EHD1,FOS,FOSB,GCLC,IL10,JUNB,MAP1B,PLAUR,PRDM1,TNF
PIK3CG	1.268	kinase		0.91	0.0299	BCL2,BCL2L11,CD47,CXCL10,CXCR4,GBP2,GBP5,ICAM1,IL10,IRF1,ITGB3,PIK3CG,STAT1,TAP1,TGFB1,TNF
KLF11	1.161	transcription regulator	Inhibited	-2.111	0.03	ACSL5,BCL2,CHRNA6,CXCR4,EDN1,HGF,IL10,ITGB3,ITGB8,MYC,NFKB1,SMAD3,SMAD7,SP1,STAT1,STAT6,TGFB1,TGFB3,TNF
dacinostat		chemical drug		-1.34	0.0301	BCL2,CDKN1B,CFLAR,IL10,TNFRSF10B
CYB5R4	1.051	enzyme		0.492	0.0301	ACSL3,ATF3,GCLC,HSPA5,SCD
Ferritin		complex		-1.253	0.0301	CCL5,CD38,ICAM1,NFKB1,NFKBIA
CL097		chemical reagent		-0.151	0.0301	CXCL10,IL10,MICB,MX1,TNF
STAP2	-1.07	other		0.13	0.0301	CCR1,CXCR3,CXCR4,MYC,TNF
NOD1	1.065	other		0.218	0.0301	CARD6,CCL5,NFKB1,RELA,TNF
MSR1	3.466	transmembrane receptor		-0.329	0.0301	CCL5,CXCL10,IL10,NFKB1,TNF
TNFRSF13C	1.058	transmembrane receptor			0.0301	BCL2L11,CR2,IL10,NFKB2,RELB
ZBP1	1.101	other		-1.342	0.0301	CXCL10,MLKL,NFKBIA,OAS1,TNF
miR-296-5p (miRNAs w/seed GGGCCCC)		mature microRNA		0.13	0.0301	BCL2,CDKN1B,CRB3,HGS,PCNA
mir-140	1.961	microRNA		-0.271	0.0301	CDH1,HDAC4,SMAD3,TGFB1,TNF
PLA2G4A	-1.07	enzyme		1.387	0.0301	ANXA5,ICAM1,KRT18,MYC,TNF
GFI1B	1.419	transcription regulator			0.0301	FOXO1,GATA3,MYC,SOCS3,TNFSF4
PIM2	-1.14	kinase		-0.849	0.0301	CD38,CDC25A,HSF1,MYC,TBX21
NAB2	-1.238	transcription regulator		0.927	0.0301	FGF2,FOS,ID2,NAB2,TGFB1
STMN1	1.077	other		-1.257	0.0301	BCL2,CCNE1,CDKN1B,CFLAR,EGR1
CX3CL1	-1.004	cytokine		-1.478	0.0305	CDCA7,CPNE6,CRABP2,CSF1,FGF2,GNB3,ICAM1,ID2,IFIT2,IGF1,IL7R,IMPDH1,IRF7,MAP1B,MICOS10-NBL1/NBL1,S1PR4,SOX4,TGFB1,TGFB3,TNF
SP110	-1.132	transcription regulator		0	0.0305	ANXA5,ATF3,BMP4,CXCL10,DUSP10,EGR3,ETS1,F2R,MTHFR,MX1,MYC,NF2,OAS1,PLSCR1,PTAFR,PTPN12,RAB15,RIPK2,SOX4,STAT1
RETNLB	1	other		0.832	0.0305	CASP3,CCL5,CCR1,E2F7,FGFR1,IGF1,LAMA1,LMNB1,MYC,NR4A1,PTEN,STK17B,TGFB1
IL23		complex		0.377	0.0307	BCL2,CCR6,HSPA5,IL10,IRF4,RORA,STAT3,TBX21,TNF
SCARB1	-1.027	transporter		0.055	0.0307	CCL5,DDIT4,FOXO1,HMGCR,ICAM1,IL10,LDLR,LTA,TNF
EGR3	-2.27	transcription regulator		-1.333	0.0307	BCL6,BHLHE40,ID3,MYB,MYC,NAB2,RORA,SOCS3,TGFB3
TFAP4	-1.348	transcription regulator		-0.899	0.0307	CCNG2,CDH1,CDK2,EGR1,FOS,OCLN,RHOBTB3,SALL2,TEAD4
MTA1	-1.14	transcription regulator		0.359	0.0307	ACKR3,CDH1,GSK3B,MYC,RRM2B,SLC16A10,SOX4,STAT3,TNF
TCF7	-1.108	transcription regulator		-0.762	0.0307	BCL6,FOS,GATA3,HNF1B,PPARA,PRDM1,RARA,RORA,SPI1
NOTCH4	-1.045	transcription regulator		0.565	0.0308	CDKN1B,FURIN,GATD3/LOC102724023,HES1,IL10,IRF1,PRAG1
DAXX	-1.046	transcription regulator		0.378	0.0308	BCL2,CASP3,IFNAR2,IRF7,NFKB1,NFKB2,TRIM25
RET	1	kinase		-1.825	0.0308	BCL2,BRD2,CDKN1B,CSF1,CSF3,CXCR4,DNAJA1,DPYSL2,DUSP8,EGR1,FKBP4,FOS,HSPA8,IL10,MAPKAPK2,PLAUR,PMAIP1,PRKCD,RTN4,TNF,ZNF335
EHMT1	-1.001	transcription regulator		0.895	0.0308	A4GALT,ACSL1,ALDH2,CD38,CDH1,GRAMD4,ITPRIP,MEGF9,PCSK6,PLIN2,RAB11FIP3,RGCC,SCAMP4,SCMH1,SLC7A7,ST3GAL1,TNF
AICAR		chemical - endogenous mammalian		0.479	0.0308	CASP3,CCNE1,CDKN1B,EP300,FOXO1,GATA3,HDAC4,HK2,IL10,MKI67,PNPLA2,PPARA,PTEN,SCD,SOCS3,TGFB1,TNF
TSC2	-1.027	other		0.877	0.0311	ANXA2,ATF3,ATP6AP2,ATP6V0B,ATP6V0C,BCL2,CDKN1B,CXCL10,EGR1,FOS,HK2,HSPA5,NIBAN1,NPC2,NSDHL,PDPK1,PTEN,RASSF4,RELA,SCD,SOCS3,STAT1,WTAP
GDF2	1.017	growth factor		-0.043	0.0311	CXCR4,EDN1,EMB,FOS,ICAM1,ID2,ID3,IGF1,MYC,NFKBIA,NINJ1,NRCAM,PIM3,SCD,SMAD7
6-hydroxydopamine		chemical toxicant		1.748	0.0311	ASCC1,BCL2,CABP1,CASP3,CCL5,CNR1,CYBB,DDIT4,FOS,FOSB,GADD45G,HSPA5,HSPA8,IL10,NR4A2
LCK	1.077	kinase		-1.36	0.0311	CISH,EGR1,ELK1,FOS,IRF1,ITGAL,KRT18,MYC,NXT1,POP7,RUNX1,UTP14A
KCNIP3	-1.48	transcription regulator		0.8	0.0311	AGER,CANT1,CCL5,CREM,FOS,FOSB,GIT1,IL10,IL16,LDLR,PPARA,SOCS3
imiquimod		chemical drug		-1.918	0.0314	ASF1A,CCL3,CCL4,CCL5,CDC25A,CSF3,CXCL10,CXCR3,FHL3,FLI1,FOS,ICAM1,IL10,IL19,IRF7,JUNB,MX1,MYC,NAB2,NFKB2,OAS1,OASL,PLOD3,RTN4,SOCS3,STAT1,TGFB1,TLR7,TNF,TTC5
ZBTB20	1.155	transcription regulator	Activated	3.101	0.0314	CISH,IGF1,NEDD9,NFKBIA,NR3C1,SOCS3,TFRC,TNF,UGDH,UGT2B17
IL32	-1.043	cytokine		-0.212	0.0314	BCL2,CCL3,CCL4,ICAM1,IL10,MX1,PCNA,SPI1,TNF,TRAF6
NKX3-1	-1.195	transcription regulator			0.0314	CDH1,ETS1,FES,FOS,FOXO3,MYC,PTP4A2,RUNX1,SOX4,STAT3
FGF9	3.857	growth factor		-0.7	0.0314	BMP4,CDKN1B,CSF3,GCLC,PCNA,SPRY2
WR 1065		chemical drug		0	0.0314	CPOX,GADD45A,GSR,MYC,RFC4,TNFRSF10B
irinotecan		chemical drug		0.659	0.0314	CCL5,CDH1,CXCL10,PMAIP1,SOCS3,TNF
secondhand smoke		chemical toxicant		0.47	0.0315	BCL2,CASP3,CCL4,CDC25A,CDC25C,GATA3,GRB2,MAP2K6,NFKB1,STAT1,TGFB1
NPY	-1.174	other		-0.229	0.0315	ADRB1,ARF1,FOS,IL10,LPIN1,NR3C1,PER1,PER2,PNPLA2,TNF,VKORC1L1
TRIM28	-1.089	transcription regulator	Activated	2.538	0.0315	BCL2L11,CCL5,CXCL10,CXCR4,ETS1,FOXO3,KLF2,NFKB1,NIBAN1,PMAIP1,POLR2A
sulindac		chemical drug			0.0315	CCL5,CCNE1,CDC25A,CDC25C,CDK2,CDKN1B,GCLC,MYC,MYCL,RB1,WEE1
ATF4	-1.058	transcription regulator		0.895	0.0324	AARS1,ATF3,ATF5,ATXN1,BCL11A,BTG1,CDKN1B,CPOX,DDIT4,DENND1B,GABARAPL2,GADD45A,GPATCH1,HSPA5,LAMP3,PMAIP1,PSAT1,SH3BP2,SLC1A4,SLC1A5,SLC6A9,SLC7A1,STAT3,TNF,TNFRSF10B,TNFRSF11A,WARS1
xanthine		chemical - endogenous mammalian		1.941	0.0325	CXCR4,DUSP10,ID3,PLAUR
D-galactose		chemical - endogenous mammalian			0.0325	BCL2,RELA,SHC1,TNF
Ck2 alpha		group		0.204	0.0325	CXCL10,LTA,MYC,TNF
Ginkgo biloba		chemical drug	Activated	2	0.0325	CCL3,CCL4,CCL5,PCNA
4-nonylphenol		chemical toxicant			0.0325	FOS,IGF1,IL10,MYC
N(2)-(gamma-D-glutamyl)-meso-2,2'-diaminopimelic acid		chemical reagent		-1.982	0.0325	CCL3,CCL4,CCL5,ICAM1
withaferin A		chemical reagent		-0.11	0.0325	BCL2L11,CDKN1B,CFLAR,RUNX1
SCAVENGER receptor CLASS A		group		0.865	0.0325	CCL5,IL10,TBX21,TNF
TOLLIP	-1.192	other			0.0325	IL10,NFKB1,RELB,TNF
VASP	1.147	other		-0.44	0.0325	ITGA4,MYC,STAT1,TNF
FCER2	-1.033	transmembrane receptor		0.218	0.0325	BCL2,CCL3,CCL4,TNF
ZBTB32	1.014	transcription regulator		-1.941	0.0325	CIITA,CSF2RB,GATA3,IL10
pyruvic acid		chemical - endogenous mammalian		-1.98	0.0325	BCL2,FOS,NR4A1,TNFRSF10B
salmeterol		chemical drug		-0.147	0.0325	DDIT4,IL10,SOCS3,TNF
pentobarbital		chemical drug		1.951	0.0325	FOS,JUNB,JUND,NR4A1
spermine		chemical - endogenous mammalian		0.083	0.0325	CCL3,CCL4,ITGAL,TNF
meclizine		chemical drug		-1.98	0.0325	ABCC2,HK2,MYC,PPRC1
noscapine		chemical drug		0	0.0325	BCL2,CFLAR,ICAM1,TRAF1
pyrimidin-2-one beta-ribofuranoside		chemical reagent			0.0325	BCL2,BMP4,CDK2,HSPA5
beta-1,3-glucan		chemical drug		1.121	0.0325	FGF2,ITGB3,TGFB1,TNF
FOXC1	1.068	transcription regulator		-0.759	0.0328	BCL2L11,CXCR4,FOS,FOXO1,GBP1,ICAM1,IFIT2,IFNAR2,IRF1,IRF2,ITGB3,MX1,OAS1,OASL,PLOD1,PTAFR,SFN,SOCS3,STAT1,TRIM8,USP18
norepinephrine		chemical - endogenous mammalian		-0.335	0.0329	ADRB1,CHST2,CREM,CXCR4,EDN1,EGR1,EIF2AK3,ELOVL6,FGF2,FOS,IL10,MAN2A1,MAT2A,NFKBIA,NR4A1,NR4A3,PCNA,PDE4B,PER1,SGK1,SMAD7,TFRC,TGFB1,TNF
SAA1	-1.096	transporter		-1.029	0.0333	BCL2,CCL3,CCL4,CCL5,CSF3,CXCL10,IL10,TNF
NF2	-1.118	other		-1.866	0.0333	ACSL4,AMOT,CDH1,IFIT2,MYC,NF2,PLAUR,TFRC
CCR5	1.39	G-protein coupled receptor		-0.77	0.0333	CASP3,CCL3,CCL4,CCL5,CXCL10,FOS,IL10,TNF
IL17F	-7.088	cytokine		-1.543	0.0333	CDKN1B,CSF3,CXCL10,CXCR4,ICAM1,IGF1,TGFB1,TRAF6
S-nitrosoglutathione		chemical toxicant		0.853	0.0333	CCL5,CNR1,CXCL10,ICAM1,IGF1,NFKBIA,OPRK1,TNF
naringenin		chemical - endogenous non-mammalian		0.2	0.0333	CCL4,CCL5,CXCL10,HSPA5,LDLR,NR3C1,SMAD3,TGFB1
ZBTB17	1.057	transcription regulator		0.946	0.0333	BCL2,BHLHE40,BTG3,EGR1,HMMR,LDLR,MKI67,NOCT,PIMREG,PMAIP1,RRM2B,SPTBN1,TOP2A
ZEB1	1.194	transcription regulator		1.733	0.0337	AP1S2,CCNG2,CDH1,EDN1,EHD1,GATA3,HK2,IL10,KRT18,MAP1B,NFKB1,OAS1,PFKP,RELA,ZEB1
TSC1	-1.042	other		-0.397	0.0337	ATP6AP2,ATP6V0B,ATP6V0C,BCL2,FOXO1,FOXO3,GSR,IL19,MAP2K6,MKI67,NIBAN1,NPC2,SCD,STAT1,TNF
TRAF6	-1.156	enzyme		-0.887	0.0342	CSF3,CYBB,ICAM1,IL10,IL19,MAT2A,NFKB1,PAG1,RELA,RELB,TGFB1,TNF
CHD4	-1.114	enzyme		-0.156	0.0342	AS3MT,BCL11A,CDKN1B,CPNE6,GNB3,ID2,JAK3,PDE1B,RRM2,SOCS3,SQLE,TBX21
isotretinoin		biologic drug		-0.536	0.0342	BCL2,CD38,CDKN1B,CRABP2,GATA3,IL27RA,IRF1,NFKB2,OAS1,RARA,SLC12A8,TFRC
ATN1	-1.296	transcription regulator			0.0344	BCL6,BHLHE40,BTG3,CNR1,CSNK1D,EVL,FBXW7,H2AC7,KCNA1,KCNAB2,NAB2,NFIC,NPTX1,NREP,PDE1B,PRKCD,RGS16,SOX4,STX4
ALB	-1.591	transporter		-0.184	0.0346	CASP3,CCL5,EDN1,HSPA5,MFN2,RELA,SCD,TGFB1,TNF
ICOS	4.429	transmembrane receptor		0.359	0.0346	CCR4,CXCR3,CXCR4,GATA3,IL10,KLF2,MKI67,TBX21,TNF
NR2F1	-1.334	ligand-dependent nuclear receptor		0.278	0.0346	ALDH2,CDH1,EGR1,HGF,HNF1B,ID2,IL10,SLC9A1,SPRY2
SERPINF1	1.104	other		1.555	0.035	AGER,BCL2,CYBB,IL10,MYC,NFKB1,NFKBIA,NFKBIB,OCLN,TGFB1
CLEC11A	1.069	growth factor			0.035	BCL2,CAP1,CCL4,CCR4,FOS,NFKB1,NR4A1,SPI1,TNF,ZYX
methyl methanesulfonate		chemical toxicant		0.897	0.035	ATF3,BTG1,CDH1,EGR1,GADD45A,GADD45G,HSPA5,NUCB2,POU2F1,TP53INP1
PRKCZ	-1.044	kinase		0.056	0.0355	BCL2,CASP3,ETS1,IL10,MYC,NFKBIA,PSAT1
trabectedin		chemical drug	Inhibited	-2	0.0355	ARL6IP1,CCNG2,CXCL10,GADD45A,H1-10,H2AX,MX1
methylnitrosourea		chemical toxicant			0.0355	CCL5,CDK2,CDKN1B,EGR1,PCNA,PLAUR,RPS12
ATP		chemical - endogenous mammalian		-0.804	0.0363	BCL2L11,CCL4,CD83,CDH1,CDKN1B,CXCL10,CXCR4,FOS,FOXO1,FOXO3,GCLC,H2AX,ICAM1,IL10,ITGA4,MYC,NR4A1,TNF
Y 27632		chemical drug		0.928	0.0363	ADA,BMP4,CDH1,CXCL10,DPYSL2,FOS,GSK3B,ICAM1,MYC,RELA,SRF,TGFB1,TNF
zinc		chemical drug		-1.819	0.0363	IDI1,IL10,LIPA,MAFG,MTF1,NFKBIA,PDE4B,RB1,SCD,SLC39A7,STS,TFRC,TNF
SPIB	-1.091	transcription regulator		-0.377	0.0364	ATF3,BLNK,EGR1,IKZF3,IRF4,KDM6B,KLF6,MBD2,MEF2C,NAV2,NFKB1,P2RY10,PRDM1,PRDX5,TENT5C
BDNF	1.829	growth factor		-0.872	0.0366	ANXA2,ANXA5,AP3D1,BCL2,BCL2L11,BHLHE40,CASP3,CNR1,CXCR4,EGR1,EGR3,ELOVL6,FOS,FOSB,HMGCR,HSD17B12,HSPA5,KIF1B,KIF21B,MAN2A1,MAP1B,MVD,NAB2,NCDN,NR4A1,NR4A3,NTRK2,PCNA,PDLIM5,PER2,PFKFB3,PTEN,RYR1,SCCPDH,SFR1,SPRY2,STRN4,TFRC,TNF,TP53BP1,TRIB2
DUSP11	-1.217	phosphatase		1.387	0.0366	CMPK2,IRF7,OAS1,TNF,USP18
Ras homolog		group			0.0366	EGR1,FOS,IL16,ITGB3,MYC
ABT-737		chemical drug		0.128	0.0366	BCL2L11,GADD45A,IRF1,PMAIP1,TNFRSF10B
CpG ODN 2395		chemical reagent		0.555	0.0366	BCL6,CCL4,FLI1,TNF,TNFRSF13B
PF-562271		chemical drug		0.447	0.0366	CCL4,CXCL10,GBP2,NFKB1,TNF
HOXA11	1.896	transcription regulator		1.109	0.0366	CD47,CDKN1B,ERF,KLF2,NRCAM
G6PD	-1.014	enzyme		0.022	0.0366	CYBB,IL10,KCNMB1,MX1,TNF
PTP4A3	-1.392	phosphatase		0.728	0.0366	CDH1,ITGB3,MYC,PTEN,TERF2IP
SMARCE1	1.066	transcription regulator			0.0366	BCL2,CCNE1,FOS,MYC,NPC2
LIPG	1.073	enzyme		-0.271	0.0366	BCL2,CSF1,IL10,LDLR,TNF
RND3	1.388	enzyme		1.122	0.0366	BCL2,CDH1,CDKN1B,HES1,PTEN
TNFRSF13B	1.198	transmembrane receptor		-0.426	0.0366	AICDA,BCL2,BCL2L11,CFLAR,PRDM1
ST8SIA1	5.597	enzyme		1.195	0.0366	CCNE1,CDK2,CDKN1B,HMGCR,TNF
tranilast		chemical drug		0.208	0.0366	CDH1,CDK2,IL10,TGFB1,TNF
mangiferin		chemical - endogenous non-mammalian	Activated	2	0.0366	BCL2,ICAM1,PPARA,TGFB1,TNF
butaprost		chemical drug		-0.701	0.0366	CCL4,CDH1,IL10,SOCS3,TNF
aldosterone		chemical - endogenous mammalian		-0.436	0.0367	BMP4,CCL5,CYBB,EDN1,EGR1,ELL,EMB,FOS,FSTL3,HSPA5,ICAM1,IL10,IL16,KCNMB1,NFKBIA,NR3C1,PER1,PLAUR,RIPOR2,SGK1,SLC9A1,TBC1D4,TGFB1,TNF,TSC22D3
2-(4-acetoxyphenyl)-2-chloro-N-methylethylamine		chemical reagent		1.309	0.037	CCL3,CCL5,CXCL10,IL10,NFKB1,TNF
dibutyl phthalate		chemical toxicant		-1.615	0.037	FOS,HDAC6,JUNB,MYC,NFKB1,RELA
REN	1	peptidase		-0.537	0.037	ADD3,FGF2,FOS,ICAM1,RELA,TNF
SFN	1.519	other		-0.115	0.037	AMOT,BCL6,CDH1,KRT18,SGK1,ZEB1
CCR1	1.486	G-protein coupled receptor		-1.408	0.037	CCL5,CCR1,FOS,ITGB3,TNF,TNFRSF11A
SL 327		chemical - protease inhibitor		0.896	0.037	FOS,FOSB,IPPK,KCNK1,MEF2C,NOCT
amino acids		chemical - endogenous mammalian		1.709	0.037	FOS,FOSB,IGF1,JUNB,MYC,SLC7A1
phorbol 12,13-didecanoate		chemical toxicant		-0.128	0.037	CDH1,CSF1,MYC,PRKCD,PRKCE,SGK1
S100A9	1.09	other		0.176	0.0371	ATF3,BACE1,BHLHE40,CSF2RB,CXCL10,DDIT4,DYRK3,EPB41L4B,FURIN,ICAM1,IGF1,MMP17,MYC,NR4A3,PER1,SGK1,SOCS3,SOCS7,TNF,TNFAIP8,TUBA8,USP18,VCAN
ITGB1	1.139	transmembrane receptor		0.41	0.0372	ADAM19,ADAMTS12,BCL2,BMPR1A,CCL4,CDH1,CDKN1B,CXCL10,FOS,FOXO3,GBP2,ICAM1,ITGB3,ITGB7,JUNB,LAMA1,MYC,NFKB1,PLAUR,RING1,TGFB1,TNF
SNAI1	-1.144	transcription regulator		-0.23	0.0372	ACTR3,AFAP1,BMP4,CCNE1,CDH1,CDK2,CFL2,FOS,KRT18,LIMA1,OCLN,PFKP,PTEN,RORA,SLC27A2,SMAD3,SMAD7,TGFB1,TMOD1,TPM4,VASP,ZEB1
G protein alpha i		group	Inhibited	-2.111	0.0374	ATF3,CXCL10,F2R,FOS,GBP2,GBP5,LDLR,MAFF,NR4A3,SOCS3,TAP1,USP18
ETS2	-1.156	transcription regulator		-0.913	0.0374	BMP4,CSF3,FOS,GSK3B,ICAM1,JUNB,KRT18,MYC,PCSK6,SYK,TFEC,TNF
ATG7	-1.008	enzyme		0.32	0.0375	ACSL1,AKAP11,ARPC3,BCL2L11,CASP3,CCL4,CMPK2,HK2,IL10,MYC,NFKBIA,PRKCD,PTEN,SOCS3,TGFB1,TNF
MHC II		group			0.0378	CCL4,CD53,GFER,HLA-DRB5,RGS1,RPL7,RPS28,TNF
IDH2	-1.003	enzyme		1.387	0.0378	AS3MT,CDH1,EGR1,H2AX,HLA-DMA,JUND,SOX4,ZEB1
SPRY2	1.316	other		1.947	0.0378	ETS1,FOS,ID2,OCLN,PCNA,PFKFB3,PTEN,ZEB1
CDK2AP1	1.123	other			0.0378	CDK2,DAAM1,DVL1,EP300,GSK3B,MYC,SENP2,WNT7B
lipid		chemical - endogenous mammalian		-1	0.0378	DHCR7,FDPS,HMGCR,LDLR,PPARA,SQLE,STAT3,TNF
SLC13A1	1.512	transporter		0	0.038	ACSL5,CHST7,DCLRE1A,ELOVL6,GBP2,GPAM,HK2,HLA-DMB,HSPA5,HSPA8,IGF1,INSIG1,MVD,SCD
mir-1		microRNA		-0.358	0.0383	ADD1,AKAP11,ANXA2,CAP1,CASP3,EDN1,EIF4E3,GATAD2A,HDAC4,IGF1,JOSD1,NUP50,PFKFB3,RRBP1,TMEM243,TNF,UST
diphenyleneiodonium		chemical reagent		1.823	0.0383	ATF3,ATP6AP2,DUSP2,EGR1,FOS,GCLC,HSF1,HSPA5,RELA,TGFB1,TRA2B
TIMP3	1.577	other		1.066	0.0387	BMP4,CREBBP,FOS,NFKB1,SMAD7,STAT1,STAT3,TGFB1,TNF
mir-30		microRNA		-1.311	0.0387	ARID5B,BCL2L11,CHD7,GADD45A,ITGB3,NT5E,PLEKHA7,PRDM1,TNF
pristane		chemical toxicant		-1.292	0.0387	CCL5,CXCL10,CXCR3,ICAM1,IRF7,SPIB,TCF4,TGFB1,TNF
telmisartan		chemical drug		-0.902	0.0388	ACSL1,BCL2,CASP3,HGF,ICAM1,NR4A2,OCLN,PPARA,TGFB1,TNF
eicosapentenoic acid		chemical drug		-0.376	0.0393	CD83,FOS,IGF1,IL10,LDLR,MFN2,NFKB1,PLIN2,PNPLA2,PPARA,RELA,SPI1,TGFB1,TGFB3,TNF
SYVN1	-1.09	transporter		0.894	0.0394	ABCC4,ACSL3,ADAM9,ASF1B,BHLHE40,CALM1 (includes others),CTPS1,EXT2,IL7R,KCNN4,LAPTM4A,NFKB2,PNPLA2,POLR2B,SETX,SLC1A5,SLC43A2,SLC43A3,TFRC,ZC3HAV1
JUND	-1.356	transcription regulator		1.951	0.0396	CCL5,CCR4,CDH1,CXCL10,CYBB,IL10,JUND,NR4A1,PLAUR,SERPINB9,SOX4,TBX21,TNF
FLT1	-1.097	kinase		0.832	0.0396	ADD1,BCL7B,CCNI,CLIC4,FOS,ICAM1,MAT2A,RALB,RNF125,TCF4,TNFRSF10B,UBE2H,UBE4B
RRP1B	-1.078	transcription regulator			0.0403	CASP3,CCNE1,CDC25C,CREBBP,EP300,EXO1,FOXO1,GADD45A,NLK,PCNA,PRKCD,RARA,RHOQ,RPS14,TGFB1,TOP2A
CpG ODN 2216		chemical reagent		0.349	0.0408	CD38,CD83,CXCL9,IRF7,RELA,STAT1,TNF
asoprisnil		chemical drug		-0.342	0.0408	BCL2,CASP3,IGF1,PCNA,SFN,SGK1,TGFB3
CRNDE	1.296	other		-0.378	0.0408	DUSP10,DUSP5,DUSP8,MAP3K8,NR4A1,RASGRP2,TGFB1
PHF6	1.011	transcription regulator		1.673	0.0408	AS3MT,H2AX,HLA-DMA,IGF1,JUND,POLR2A,SOX4
MDK	1.035	growth factor		-0.99	0.0408	BCL2,CCL3,CSF1,RELA,RELT,TGFB1,TNF
RCAN1	-1.032	other		0.478	0.0408	FOS,GSK3B,ICAM1,TEAD4,TFAP4,TGFB1,TNF
mir-23		microRNA		-1.384	0.0408	CDH1,GATM,HK2,IGF1,PTEN,SPRY2,ZEB1
UPF1	-1.036	enzyme		1.011	0.0408	ADAM9,CDH1,CDKN1B,LMNB1,SGK1,SMG5,SMG7
FKBP5	-1.08	enzyme		-0.378	0.0408	CDK6,CDKN1B,CRABP2,ICAM1,MYC,TAF4,TM2D2
BECN1	1.019	other		0.415	0.0408	BCL2,BCL2L11,CCL5,FOXO3,TNF,VPS29,VPS35
CORT	-1.162	other		1.011	0.0408	CCL4,CCL5,CCR1,CCR4,CXCL10,IL10,TNF
CDC42	1.105	enzyme			0.0408	ATF3,BCL2L11,CASP3,CCNE1,FOS,STAT3,TNF
EWSR1	-1.019	other		-0.547	0.0408	ACKR3,BCL2,BHLHE22,DLGAP5,FOS,RRM2,TOP2A
amiodarone		chemical drug		0	0.0408	ICAM1,LDLR,LSS,PPARA,SCD,TNF,WIPI1
vinblastine		chemical drug		1.134	0.0408	CCL5,DVL1,FBXW7,FOS,MYC,PMAIP1,TNF
ELK1	-1.156	transcription regulator	Inhibited	-2.393	0.0409	CDKN1B,EGR1,EGR3,ELK1,FOS,FOSB,JUNB,NR4A1,SOX18,TNF,TNFRSF10B,TNFSF4
cetuximab		biologic drug		-1.96	0.0412	BCL2,PLAUR,STAT3,TNFRSF10B
1'-acetoxychavicol acetate		chemical reagent		0	0.0412	BCL2,CFLAR,ICAM1,MYC
CDKN2B-AS1	-1.111	other		-1	0.0412	ICAM1,NFKB1,RELA,TNF
IFNL2	5.529	other		-0.762	0.0412	CXCL10,CXCR4,IRF7,MX1
NFKBID	-1.613	transcription regulator			0.0412	CD38,CDH1,IL10,IRF4
48s		complex		-1.067	0.0412	ATF5,BCL2,HSPA5,MYC
IGFBP7	1.02	transporter		1	0.0412	CASP3,CDKN1B,MYC,PCNA
PPP3CB	1.071	phosphatase		0.351	0.0412	CYBB,FOXO3,GADD45A,RUNX1
miR-374b-5p (and other miRNAs w/seed UAUAAUA)		mature microRNA		-1.086	0.0412	KLF6,OSM,PDE4B,TNF
CRKL	-1.14	kinase		-1.067	0.0412	CXCL10,FGL2,IL15RA,LTA
MAFF	-1.798	transcription regulator			0.0412	ABCC4,GCLC,IL10,STAT3
GLUL	1.064	enzyme		0.152	0.0412	CXCL9,CXCR4,SLC1A5,TNF
OCLN	-1.149	other	Inhibited	-2	0.0412	CCL4,CCL5,CSF3,CXCL10
BDKRB2	1	G-protein coupled receptor		-0.775	0.0412	EDN1,FOXO1,ICAM1,TGFB1
IL18R1	-1.229	transmembrane receptor		1	0.0412	IL10,SOCS3,STAT1,TNF
GTF2I	-1.061	transcription regulator			0.0412	CDKN1B,FOS,HSPA5,MYC
SIRPA	-1.154	phosphatase		0.625	0.0412	CCL5,CSF3,RELA,TNF
oligomycin		chemical - endogenous non-mammalian		0	0.0412	BCL2,CXCL10,DDIT4,TNF
FITC		chemical reagent			0.0412	CXCL10,ICAM1,IL10,TNF
zeranol		chemical - endogenous mammalian			0.0412	BCL2,CITED2,MYC,TGFB3
NUP98-KDM5A		fusion gene/product		1.091	0.0412	BCL2,CDK6,MYB,MYC
sea cucumber body wall meal		chemical reagent		1	0.0412	CROT,HMGCR,PPARA,PPARGC1B
gamma-tocotrienol		chemical drug		-0.943	0.0412	CSF3,NFKBIA,TNF,TRAF6
NAD+		chemical - endogenous mammalian			0.0412	H2AX,NT5E,SLC12A8,TGFB1
cobalt		chemical toxicant			0.0412	FGF2,ICAM1,PFKFB3,TNF
CALC		group		-1.204	0.0412	CREM,EDN1,FOS,TNF
rat pegylated super leptin antagonist (mutant D23L/L39A/D40A/F41A)		chemical reagent			0.0415	IGF1,IL10,TNF
L-cysteine		chemical - endogenous mammalian			0.0415	FOS,MYC,SCD
bazedoxifene		chemical drug			0.0415	BCL2,MKI67,MYC
Ck2		complex			0.0415	CYBB,FOS,MYC
IRF3 dimer		complex			0.0415	CCL5,IFIT2,IL10
A-443654		chemical drug			0.0415	HSPA5,MFN2,STAU1
Hoxa11os		other			0.0415	CASP3,STAT3,TNF
TRIM29	1.126	transcription regulator			0.0415	CXCR4,PMAIP1,ZEB1
ZBED2	2.129	transcription regulator			0.0415	CMPK2,IRF7,MX1
AFF4	-1.022	transcription regulator			0.0415	ANKRD37,MYC,SRSF6
NEK7	1.134	kinase			0.0415	CXCL10,EDN1,RGCC
SMAD1/5		group			0.0415	ID2,ID3,PLAUR
IL26	-1.522	cytokine			0.0415	ICAM1,IL10,TNF
quisinostat		chemical drug			0.0415	BCL2L11,CDH1,ZEB1
ACACA	1.028	enzyme			0.0415	ELOVL6,GPAM,SCD
NDST1	-1.162	enzyme			0.0415	CDH1,FGF2,TGFB1
DUSP16	-1.2	phosphatase			0.0415	GATA3,IRF1,TBX21
PI3	1.012	other			0.0415	FGF2,NFKBIA,TNF
miR-183-5p (miRNAs w/seed AUGGCAC)		mature microRNA			0.0415	FOXO1,SRSF2,TNF
NELFA	-1.194	other			0.0415	DLGAP5,JUNB,TOP2A
PANDAR	1.005	other			0.0415	BCL2,BIK,PMAIP1
UBA7	-1.055	enzyme			0.0415	IL10,OAS1,TNF
RTKN	-1.119	other			0.0415	CDH1,FOS,TNF
MCAM	1.093	other			0.0415	ATF3,CD24,CDH1
di-spiropyrrolizidino oxindole andrographolide derivative CY2		chemical reagent			0.0415	BCL2,CASP3,RELA
TKT	-1.027	enzyme			0.0415	H2AX,STAT3,TNF
MPL	-1.465	transmembrane receptor			0.0415	FOS,ITGB3,MYC
DDB1	-1	other			0.0415	PTEN,PYGO2,STAT1
CCL7	1	cytokine			0.0415	ICAM1,IL10,SOX18
NELFE	1.053	other			0.0415	DLGAP5,JUNB,TOP2A
HA900		chemical reagent			0.0415	CCL5,IL10,SOCS3
cilostamide		chemical reagent			0.0415	BCL2,FOS,TNF
ammonium trichloro(dioxoethylene-O,O'-)tellurate		chemical drug			0.0415	BCL2,CDKN1B,IL10
prodigiosin		chemical toxicant			0.0415	BCL2,HSPA5,TNFRSF10B
SHR2554		chemical drug			0.0415	CDK2,CDK6,MKI67
ziprasidone		chemical drug			0.0415	HMGCR,HMGCS1,SC5D
aripiprazole		chemical drug			0.0415	CASP3,MYC,TNF
arachidic acid		chemical - endogenous mammalian			0.0415	EIF2AK3,IL10,TNF
telocinobufagin		chemical - endogenous non-mammalian			0.0415	CXCL9,TGFB1,TNF
IRF2	1.143	transcription regulator		1.674	0.0418	BCL2,CDK2,CDKN1B,CIITA,CLIC1,CXCL10,DUSP5,GBP1,HK2,IDH1,IRF1,IRF7,OAS1,PFKFB3,RRBP1,SLC7A1,TAP1,TRIM21,USP18
CDK4	-1.046	kinase			0.0419	BCL2L11,CDCA7,CDKN1B,CTNNA2,E2F7,H2BC21,KDM6B,KLHL24,MED30,MFSD6,MTMR1,NT5E,POLD3,PSMC3IP,PTBP3,SLC9B2,STARD4,TM7SF2,TNFRSF10B,TP53INP1
N-nitro-L-arginine methyl ester		chemical drug		-0.532	0.0424	ATF3,BCL2,CASP3,CD83,CSF1,CYBB,HMGCR,ICAM1,INSIG1,ITGB3,LDLR,MAP1B,NFKBIA,TGFB1,TNF
mir-96		microRNA		0.078	0.0426	AKT1S1,CDH1,CMPK2,GRB2,RTP4,SLC39A1,SLC39A7,ZEB1
IRS2	1.232	enzyme		-1.29	0.0426	CDKN1B,EGR1,FOS,HMGCR,MX1,MYC,RELA,TNF
ARID1A	-1.076	transcription regulator		1.294	0.0428	ACSL1,BCL2,BMP4,CD24,CDH1,CMTM7,CYB561D2,F2R,GATA3,GLIPR2,HES1,IKZF3,KRT18,LSR,MEF2C,NR6A1,OCIAD2,P3H2,PDLIM5,PIEZO1,PRXL2A,RSU1,SRRT,STAT6,SUN2,THOC6,TIMM22,TLE1,TPST1
USP22	-1.01	peptidase		1.223	0.0429	CCL5,CSF2RB,CYBB,FES,GRB2,LYL1,SPI1,TBX21,TGFB1,TNF
IL1R1	-1.06	transmembrane receptor		-0.74	0.0429	CCL5,CXCL10,EGR1,FOS,ICAM1,IGF1,IL10,TGFB1,TNF,TRAF1
MYCL	1.333	transcription regulator		-1.257	0.043	BCL2L11,CDC5L,CHD7,CIITA,DCLRE1A,INO80,NEDD9,P2RX5,SLC25A4,UCK2,USP18,WDR74,WTAP
Smad2/3-Smad4		complex		0.808	0.0432	BCL2,CDH1,CDKN1B,IRF7,MYC,SMAD7
mir-26		microRNA		-1.438	0.0432	BCL2,CCNE1,CDK6,PFKFB3,PTEN,RB1
CNR2	1.135	G-protein coupled receptor		0.44	0.0432	CXCL10,EGR1,IL10,ITGAL,TGFB1,TNF
7(R)-maresin 1		chemical - endogenous mammalian		0.816	0.0432	CCL4,CSF3,NFKB1,STAT1,TGFB1,TNF
GABARAPL2	1.138	other		0.816	0.0432	CXCR4,GSR,INSIG1,NCSTN,NPC2,SERINC2
methyl-beta-cyclodextrin		chemical drug		1.664	0.0432	CCNE1,FDFT1,HMGCR,LDLR,MYC,NFKB1
behenic acid		chemical - endogenous mammalian			0.0438	IL10,TNF
8-(3-chlorostyryl)caffeine		chemical reagent			0.0438	FOS,IL10
L-alanine		chemical - endogenous mammalian			0.0438	CCNE1,PCNA
4beta-hydroxycholesterol		chemical - endogenous mammalian			0.0438	LPIN1,SCD
Ro 25-6760		chemical toxicant			0.0438	CCNE1,CDKN1B
QC6352		chemical reagent			0.0438	CXCL10,CXCL9
chondroitin sulfate B		chemical - endogenous mammalian			0.0438	CXCL10,ICAM1
SKA3	1.004	other			0.0438	HK2,PFKFB3
colfosceril palmitate		chemical - endogenous mammalian			0.0438	CXCL10,ICAM1
adalimumab		biologic drug			0.0438	IL10,TNF
SEW 2871		chemical reagent			0.0438	CXCL10,S1PR1
aluminum hydroxide		chemical drug			0.0438	ABCC2,ICAM1
Il12 receptor		complex			0.0438	TBX21,TNF
CACTIN	-1.092	other			0.0438	CCL5,TNF
OSGIN1	-1.029	growth factor			0.0438	BCL2,CDKN1B
DNAJB4	-1.074	other			0.0438	CDH1,STAT1
NFX1	-1.013	transcription regulator			0.0438	HSD17B7,NFKB1
LINC00887	1.367	other			0.0438	CDH1,ZEB1
LAPTM4B	1.084	other			0.0438	BCL2,TGFB1
enecadin		chemical drug			0.0438	BCL2,FGF2
TRIL	1	other			0.0438	CCL5,TNF
Sapk		group			0.0438	FOS,GADD45A
SERPING1	-1.171	other			0.0438	IL10,TNF
OAS1	-1.224	enzyme			0.0438	IRF1,TNF
ARTN	1.321	growth factor			0.0438	BCL2,CD24
FGD5-AS1	1.001	other			0.0438	CDH1,RORA
UFD1	-1.03	peptidase			0.0438	CCL5,NFKB2
C1QTNF6	-1.112	other			0.0438	IL10,TNF
CUL4A	-1.022	other			0.0438	CDKN1B,PYGO2
MIR129		group			0.0438	CDK6,PRKCE
mir-329		microRNA			0.0438	CDH1,DDIT4
miR-127-3p (miRNAs w/seed CGGAUCC)		mature microRNA			0.0438	BCL6,PRDM1
miR-718 (miRNAs w/seed UUCCGCC)		mature microRNA			0.0438	PTEN,TNF
mir-361	5.26	microRNA			0.0438	AICDA,TNF
miR-330-5p (and other miRNAs w/seed CUCUGGG)		mature microRNA			0.0438	CD47,ETS1
miR-324-5p (miRNAs w/seed GCAUCCC)		mature microRNA			0.0438	RUNX1,SRF
mir-105		microRNA			0.0438	MYC,TNF
BOK	-1.47	other			0.0438	CCNE1,ITPR3
CD34	-1.899	other			0.0438	IL10,TNF
CBFA2T2	1.014	transcription regulator			0.0438	GFI1,HES1
crocin		chemical drug			0.0438	HSPA5,TNF
CALCR	6.935	G-protein coupled receptor			0.0438	CDKN1B,FOS
PDE4A	-1.126	enzyme			0.0438	CDH1,TNF
K-604		chemical drug			0.0438	CCL5,TNF
GCLC	-1.149	enzyme			0.0438	FOS,JUNB
VSX2	-1.852	transcription regulator			0.0438	CDKN1B,TFEC
NPLOC4	-1.05	other			0.0438	CCL5,NFKB2
GGA3	-1.09	transporter			0.0438	BACE1,GGA1
HSPB6	-1.043	other			0.0438	BCL2,ICAM1
A4GALT	1.256	enzyme			0.0438	IRF1,TNF
FSCN1	1.195	other			0.0438	CXCL10,IRF7
SIGLEC1	-5.022	other			0.0438	TGFB1,TNF
KLK6	1	peptidase			0.0438	BCL2L11,CDH1
ITGAX	1.233	transmembrane receptor			0.0438	CCL3,CCL4
RNF139	1.206	enzyme			0.0438	FDFT1,HMGCR
OTULIN	1.053	peptidase			0.0438	ID3,SMAD7
Macf1		other			0.0438	MAP1B,VCL
PTP4A2	1.212	phosphatase			0.0438	PTEN,VCL
WARS1	-1.144	enzyme			0.0438	FGF2,NFKBIA
BICD2	1.012	other			0.0438	CXCL10,STAT1
graptopetalum paraguayense methanol extract		chemical - endogenous non-mammalian			0.0438	IL10,TNF
ELOA	-1.154	transcription regulator			0.0438	ATF3,CCNE1
SERPINB7	-2.176	other			0.0438	ICAM1,TGFB1
AKAP13	1.005	other			0.0438	FOS,MEF2C
CFL1	1.052	other			0.0438	DSTN,ICAM1
IL20RA	-7.357	transmembrane receptor			0.0438	ICAM1,IL10
RPS6KA1	-1.102	kinase			0.0438	IL10,SEMA7A
SLC9A3R2	-1.21	transporter			0.0438	CDKN1B,MYC
HSPH1	-1.013	other			0.0438	BCL6,MYC
RAN	1.029	enzyme			0.0438	NR1D1,TNF
GZMB	1.372	peptidase			0.0438	ENTPD1,KCNA3
ACP1	1.045	phosphatase			0.0438	FOS,MYC
RPL5	1.072	other			0.0438	MYC,PTEN
N-hydroxy-2,2-diphenylacetamide		chemical reagent			0.0438	EDN1,TNF
OSU-CG12		chemical reagent			0.0438	HSPA5,KLF6
SRT2183		chemical reagent			0.0438	HMGCR,LDLR
triacsin C		chemical reagent			0.0438	BCL2,PLIN2
verlukast		chemical drug			0.0438	CCL4,TNF
2-mercaptoethylguanidine		chemical reagent			0.0438	LDLR,TNF
pyridoxal phosphate		chemical - endogenous mammalian			0.0438	BCL2,NR3C1
polymethyl methacrylate		chemical reagent			0.0438	TNF,TNFRSF11A
hemicholinium 3		chemical reagent			0.0438	IL10,TNF
moxifloxacin		chemical drug			0.0438	RELA,SMAD7
phenanthridine		chemical toxicant			0.0438	CD83,IL10
cromolyn		chemical drug			0.0438	IL10,TNF
nitrendipine		chemical drug			0.0438	HMGCR,LDLR
salsalate		chemical drug			0.0438	NFKBIA,RELA
methylpiperidinyl-3b-hydroxycholenamide		chemical reagent			0.0438	HMGCR,LDLR
1,1-diethyl-2-hydroxy-2-nitrosohydrazine		chemical toxicant			0.0438	GADD45A,NFKBIA
MM218		chemical reagent			0.0438	HSPA5,TNF
MS645		chemical reagent			0.0438	CDK6,MYC
CCI-007		chemical reagent			0.0438	BCL2,MYC
miR-499a-5p inhibitor		chemical reagent			0.0438	MX1,OAS1
miR-208b inhibitor		chemical reagent			0.0438	MX1,OAS1
Phe-Pro-Arg-chloromethyl ketone		chemical - protease inhibitor			0.0438	ICAM1,OSM
BMS336		chemical reagent			0.0438	IL10,PRDM1
microcystin-LR		chemical toxicant			0.0438	MYC,TNF
palmatine		chemical toxicant			0.0438	IL10,TNF
yohimbine		chemical drug			0.0438	EGR1,FOS
galanthamine		chemical drug			0.0438	BCL2,TNF
1-methyl-DL-tryptophan		chemical drug			0.0438	IL10,TNF
paraquat		chemical toxicant		1.319	0.0439	CCDC88A,CFLAR,CYBB,EDN1,GCLC,GSR,ITGB8,KIF1B,KLF2,KLF6,NFKBIB,NR4A1,PMAIP1,PRR7,RELA,STRBP,TGFB1
MAPK13	1.117	kinase		1.477	0.044	CITED2,FOS,IL10,MAP3K8,TNF
GPNMB	1.017	enzyme			0.044	FOS,MYC,SPI1,TNF,TNFRSF11A
ACSS2	1.134	enzyme		1.342	0.044	GPAM,HMGCR,LSS,PPARA,SCD
miR-199a-3p (and other miRNAs w/seed CAGUAGU)		mature microRNA		0.447	0.044	FUBP1,NFKB1,RELA,RUNX1,VCAN
MAPK12	-1.077	kinase		1.477	0.044	FOS,IL10,ITGB8,MAP3K8,TNF
RPS6KA5	-1.096	kinase		-1.394	0.044	FOS,IL10,JUNB,MYC,TNF
ITGA11	-1.375	other		1.342	0.044	IDI1,IGF1,INSIG1,NSDHL,TGFB1
3-aminobenzamide		chemical toxicant		-0.391	0.044	ICAM1,ITGAL,PCNA,SMAD3,TNF
BAPTA		chemical reagent		1.732	0.044	BCL2,FOS,FOSB,JUNB,TNF
V-PYRRO/NO		chemical reagent		1.342	0.044	CASP3,EGR1,ICAM1,NFKB1,RELA
apicidin		chemical - endogenous non-mammalian		-0.555	0.044	AMPD3,CCR1,ITGB7,NCR3LG1,PRKCD
mezerein		chemical - endogenous non-mammalian			0.044	IL24,INSIG1,MX1,RGS16,TNF
ZFP36	-1.143	transcription regulator		-0.593	0.0445	CYBB,FOS,ICAM1,IL10,IRF1,LMO2,NFKBIA,OSM,PLAUR,PRDM1,TFRC,TNF,TOP2A,TRAF1
HMGB1	1.101	transcription regulator		-1.891	0.0445	AGER,CASP3,CCL3,CCL4,CD58,CD83,EGR1,ICAM1,IL10,MX1,RELA,RELB,SMAD7,TNF
UCHL1	1.06	peptidase	Activated	2.026	0.0446	BACH2,DOCK10,DPYSL2,GABPB1,HDAC9,HSPA5,ITPRIP,LBH,LDLR,LPIN1,PIK3CG,RPL7
miR-141-3p (and other miRNAs w/seed AACACUG)		mature microRNA		-1.217	0.0446	BCL2L11,CDH1,CDK6,CDKN1B,FOXJ3,GADD45A,KCNK1,LSR,MAP2K4,PMAIP1,STAT5B,ZEB1
TFAP2C	1	transcription regulator	Inhibited	-2.567	0.0446	ADA,ALCAM,ANTXR2,CDH1,DYRK2,EGR3,F2R,FBXW7,FKBP4,MYC,RARA,SLC19A1
PSEN2	-1.091	peptidase		0.093	0.0456	ACSL1,ANXA5,BCL2,CAP1,CASP3,COX7A2,CTSC,CYP51A1,F2R,FBXW7,FOXO3,GDF11,KCNAB2,MTF1,SNAPC3
CCL2	1.052	cytokine		0.567	0.0464	BCL2,CCL5,CFLAR,CXCL10,FOS,HTR2B,ICAM1,IGF1,IL10,ITGAL,MKI67,OCLN,PCNA,STAT1,TGFB1,TNF
xanthohumol		chemical drug		-0.186	0.0465	FOS,ICAM1,MYC,SCD,TNF,TNFRSF10B,TRAF6
XDH	-5.422	enzyme		1.536	0.0465	CXCR4,CYBB,DUSP10,ID3,PLAUR,PPARA,TNF
CASP1	-1.128	peptidase		1.195	0.0465	CDH1,CSF3,MLKL,PPARA,RIPK2,SCD,TNF
MMP14	-1.005	peptidase		1.1	0.0465	ATF3,CCL5,CSF3,IL10,LDLR,NR3C1,STK38
exenatide		biologic drug		1.183	0.0465	AGER,CASK,CREBBP,FOS,ICAM1,IL10,PER1
SH42		chemical reagent		1.89	0.0465	GPR18,HSH2D,IL10,PRKCD,PRKCE,SHC1,STAT1
TGFBR1	1.217	kinase	Activated	2.551	0.0469	BHLHE40,BMP4,CCL4,CCR1,CDH1,CXCL10,EDN1,FURIN,IL18RAP,MYC,MYD88,PIGF,RGS3,RUNX1,SMAD7,STAT1,TLR7
miR-30c-5p (and other miRNAs w/seed GUAAACA)		mature microRNA		-1.026	0.0471	ACVR1,BCL6,FXR2,HES1,IDH1,LMNB2,LRRC8C,MAP4K4,MAT2A,MBNL1,MLLT1,NT5E,PLEC,PLEKHA7,SEC23A,SEC62,SLC7A1,SYPL1,TNF,TNFRSF10B,VCAN
diethylnitrosamine		chemical toxicant		-1.65	0.0473	BCL2L11,CASP3,CDC25A,CDKN1B,CREB5,CXCL10,ETS2,H2AX,HGF,MKI67,MYC,NFKB1,PCNA,PLSCR1,RELA,SIRT6,STAT3,TGFB1,TNF,TRPV2
PLX5622		chemical drug		0	0.0473	CASP6,CCL4,CCL5,CCR1,CCR4,CCR6,CSF1,CSF2RB,CSF3,CXCL10,CXCR3,HSPA5,IL16,IRF7,LTA,NSG1,OCLN,OSM,STAT1,TNF
pravastatin		chemical drug		0.785	0.0473	AGER,CCNE1,COTL1,ENC1,ICAM1,IL10,LDLR,PPARA,TGFB1,TNF
vitamin D		chemical drug		-1.342	0.0473	BCL2,FES,IL10,IRF4,MKI67,NFKBIA,PCNA,S1PR2,SGK1,TNF
GPX1	1.047	enzyme		1.141	0.0479	AGER,BCL2,CCL4,CXCL10,CYBB,ICAM1,RELA,TNF
DRD2	1.063	G-protein coupled receptor		-0.478	0.0479	FOS,FOSB,GSK3B,IGF1,ITGB8,PMEPA1,PNPLA2,TGFB1
Cdc42		enzyme		0.617	0.0479	CSF1,CTSH,FGF2,GFI1,GSK3B,NPC2,SPI1,TNF
sildenafil		chemical drug		-1.377	0.0479	BCL2,CASP3,CFLAR,CREM,CYBB,PPRC1,SLC9A1,TNF
BCOR	1.039	transcription regulator			0.048	ARID5B,BCL7A,CDKN1B,CIITA,HOXC4,IRF4,MS4A1,MYC,PRDM1
ABCB1	1.048	transporter		0.816	0.048	ABCD2,ALKBH5,ATG9A,DDIT4,IL10,PIK3C2A,PTAFR,TNF,UGCG
SPHK1	-1.227	kinase		-0.186	0.048	BCL2L11,CCL5,EGR1,ICAM1,IL10,MAP2K6,SOCS3,TNF,TRAF1
okadaic acid		chemical toxicant		-1.494	0.048	BCL2L11,BCL6,CCNG2,CRABP2,CYBB,EGR1,FOS,FOSB,JUNB,JUND,MAP3K8,MYC,RB1,TNF
thyroid hormone		chemical - endogenous mammalian		0.242	0.0484	ACSL5,ADRB1,CCNI,CDK2,CDKN1B,EGR1,FDFT1,FDPS,FOS,HMGCR,IGF1,IRF2,KLF3,MAPK14,MYC,NR1H2,NTRK2,PER1,PIP4K2A,POU2F1,PPARA,PTEN,STAT1,STAT5B
FGF7	9.395	growth factor		0.123	0.0486	CDK2,CSF1,FGFR1,IRF1,IRF2,LTA,PTAFR,SCD,SMAD3,SPRY2,STAT1,TGFB1
VCAN	1.542	other		0.211	0.0494	CASP3,CBX6,CCL4,CD59,ICAM1,IFIT2,IL10,MAP1B,MEF2C,MX1,MX2,NFKB1,NFKBIA,PRDX5,SMAD3,STAT1,TGFB1,TGFB3,TNF,TNFAIP8L2-SCNM1,VCAN,VCL
TNFRSF1A	-1.02	transmembrane receptor		-0.602	0.0494	BACE1,CASP3,CCL4,CCL5,CD38,CD83,CFLAR,CSF3,CXCL10,GATA3,ICAM1,IGF1,IL10,IL24,LMO2,RELA,SOCS3,TBX21,TFRC,TGFB1,TNF,TRAF1
GNA15	-1.026	enzyme			0.0497	ACKR3,ADD3,BMP4,GADD45A,GBP2,HES1,IL10,MAFK,MAT2A,MICOS10-NBL1/NBL1,MYC,NFKB1,SLC7A1,TGFB3,UGDH,VCAN
LPIN1	1.468	phosphatase		0.4	0.05	FDPS,HMGCR,LPIN1,PPARA,SCD,TNF
PTPN2	-1.02	phosphatase	Inhibited	-2.236	0.05	CDKN1B,IL10,JAK3,STAT1,STAT6,TNF
ETV1	3.365	transcription regulator		1	0.05	ACSL3,CXCR4,HSD17B7,ITGB3,PLAUR,TNFSF4
RACK1	-1.029	enzyme		0.551	0.05	CCL5,CDKN1B,FOS,IFIT2,MYC,RB1
VAV3	-1.475	cytokine		-1.109	0.05	BCL2,BIK,CCNE1,CDH1,HGF,RELA
CD69	1.093	transmembrane receptor		0.128	0.05	CCL5,CXCL10,S1PR1,SOCS3,TGFB1,TNF
SENP1	-1.074	peptidase		-1.455	0.05	CYBB,GABPB1,LDLR,MFN2,MYC,MYLIP
XBP1	-1.029	transcription regulator	Activated	2.85	0.0505	AICDA,BCL2,CCL5,DOLPP1,EIF2AK3,ERO1B,ERP29,ETS1,HSPA5,ICAM1,IL24,IRF4,MAN1A1,MYC,NCOA3,NUCB2,PDIA6,PRDM1,RELA,S1PR1,SCD,SEC11A,SEC11C,SEC23A,SEC61B,SEC61G,SLC1A5,STARD5,TNF,YIPF5
CGB3 (includes others)		other		1.973	0.0511	RUNX1,SGK1,WNT5B,WNT7B
ACACB	1.002	enzyme	Inhibited	-2	0.0511	HMGCR,MVD,PPARA,SCD
DNMT3B	1.041	enzyme	Inhibited	-3.091	0.0516	ABCD1,ADRB1,BIK,CCL5,CDC25C,CDH1,CNR1,DNAJB1,FGF2,HDAC9,KCNA1,LONRF1,MFN2,MYC,MYL6B,MYL9,PIK3C2B,PTEN,RGS16,S1PR1,SEC62,SERPINB9,STAT1
UBE2I	-1.084	enzyme	Activated	2.598	0.0527	CXCL10,IRF1,MYC,MYLIP,SGK1,STAT1,TAP1
IMMT	1.033	other	Activated	2.63	0.0594	ATF5,CXCL10,ETS2,IFIT2,MX1,MX2,RELA
ISG15	-1.179	other	Activated	2.184	0.0596	ALDH2,GCLC,IFIT2,IL10,MX1,OAS1,USP18,VCAN
pCPT-cAMP		chemical - kinase inhibitor		-1.982	0.0621	EGR1,FOS,JUNB,NR4A1
cobalt chloride		chemical reagent	Activated	2.104	0.0639	BCL2,BHLHE40,BHLHE41,CXCR4,CYBRD1,DDIT4,HES1,HK2,PFKFB3,PLAUR,PLIN2,RGS1,SMAD7,TFRC
mir-19		microRNA	Inhibited	-2.141	0.066	BCL2L11,MAPK14,MSMO1,MYLIP,PTEN,SOCS3,TLR7,TNF
amitriptyline		chemical drug	Activated	2.2	0.0709	CDKN1B,FGF2,LSS,NR3C1,WIPI1
SP4	-1.025	transcription regulator	Inhibited	-2.201	0.0729	CDKN1B,HSPA5,MAT2A,NFKB1,OSM,PRKCD,RELA,STAT3
imipramine blue		chemical drug	Activated	2.415	0.0741	CDC25A,CDK2,EXO1,FOXRED2,GADD45A,PCNA
PTGFR	2.19	G-protein coupled receptor	Inhibited	-2	0.0744	FOS,GCLC,GSR,NR4A1
Hdac		group	Activated	2.426	0.0799	ATF3,BCL2,BCL6,CCNG2,CRABP2,CXCR4,EDN1,EGR1,EGR3,FOS,GATA3,HNF1B,IGF1,KLF6,MEOX1,MYC,NR4A1,RRM2B,SPRY2,TNF,TNFSF4
SGPP2	-1.02	phosphatase	Activated	2.219	0.0815	CDH1,DNAJA1,HSPA5,HSPA8,TNF
MAF	1.696	transcription regulator	Activated	2.564	0.0866	CYP51A1,FDFT1,HMGCR,IDI1,IL10,LSS,MAFG,NT5E,PRDM1,SQLE
HNF1A-AS1	-1.014	other		1.982	0.0877	CDH1,H2AC6,H2BC21,H2BC5
FDFT1	1.222	enzyme		-1.98	0.0877	FDPS,HMGCR,HSPA5,SQLE
IFN type 1		group	Inhibited	-2.582	0.088	BCL2,BCL6,CCL5,CXCL10,IFIT2,IRF1,OASL,STAT1
dinoprost		chemical - endogenous mammalian		-1.864	0.088	EDN1,FGF2,FOS,ID2,ID3,LIPA,MYC,NR4A1,NR4A2,TGFB1,YY1
halofuginone		chemical drug		1.942	0.0917	ADD3,BHLHE40,CSNK1D,CXCL10,CXCL9,EGR1,EHD3,F2R,GATM,HES1,NAB2,PCSK6,PLCB4,RGCC,SMAD7,TCF4,TGFB1,TGFB3,TNF
SOX4	1.668	transcription regulator	Activated	2.028	0.0952	B3GNT8,BCAR3,BCL2,CD53,EFNA5,EIF4E3,EMB,ENTPD1,EVI2A,EVL,FOS,GFI1,GLDC,GPR183,H1-10,IGF1,KDM7A,NREP,PPM1F,PRXL2A,SPI1,STAG3,TAX1BP3,TES,VOPP1
STAU1	-1.121	transporter		-1.98	0.102	CCNG2,KLF2,MEF2C,MYC
ELOVL5	1.181	enzyme	Inhibited	-2.215	0.105	ELOVL6,FOXO1,GPAM,PNPLA2,SCD
miR-181a-5p (and other miRNAs w/seed ACAUUCA)		mature microRNA	Inhibited	-2.184	0.105	AICDA,BCL2,BCL2L11,CDKN1B,NLK
1-methyl-4-phenylpyridinium		chemical toxicant	Activated	2.2	0.105	BCL2L11,CASP3,DDIT4,MFN2,TFRC
EWSR1-FLI1		fusion gene/product		-1.928	0.108	ARID5B,CD24,EDN1,EGR3,FILIP1L,FJX1,MTMR10,NREP,RBM39,S1PR1,TLE1
mir-150	1.961	microRNA		-1.769	0.11	CCR6,CXCR4,EDN1,IKZF1,MYB,SP1,ZEB1
MITF	-1.175	transcription regulator	Activated	2.416	0.112	ACHE,ACSL1,ALCAM,AP1S2,AP3D1,BCL2,CCNG2,CDK2,CHAF1A,CREM,CRYBG1,FOS,GM2A,GMPR,GNPTAB,GPR137B,HES1,IRF4,ITGA4,MDC1,MDH1,NCAPD3,NDST2,NR3C1,PIAS4,PSMC3IP,RHOQ,SCD,TMC6,USP48
SMAD2	1.021	transcription regulator	Activated	2.646	0.116	BCL2L11,CCNG2,CDH1,CYP51A1,FDFT1,FSTL3,FURIN,HES1,HHEX,IGF1,S1PR1,S1PR4,SMAD3,SMAD7,TNFSF4
trans-cinnamaldehyde		chemical drug	Inhibited	-2.219	0.118	CDC25C,EGR1,GCLC,GSR,LTA
bexarotene		chemical drug	Activated	3.007	0.118	ADD3,ALCAM,BCL2,CTSH,DDIT4,DHRS3,DUSP5,EFNA5,EGR3,ICAM1,MAFF,MAP3K8,NR2C2,NR4A2,NTRK2,PER2,PLAUR,RHBDL1,SCD,SLC7A1,SRSF2,TGFB1,TSC22D3
ZBTB7B	-1.152	transcription regulator	Activated	2.383	0.124	ATXN1,CCR6,GATA3,HMGCS1,HSD17B12,IL10,ITGAE,SLC27A2,TNF,TTC19
CAB39L	1.142	kinase	Activated	2.438	0.126	ATP5F1E,CDKN1B,COX6C,COX7C,NDUFA1,UQCRB
TWIST1	3.962	transcription regulator	Activated	2.11	0.129	ALCAM,BCL2,BCL2L11,CASP3,CBX2,CDH1,ETS1,FBXL14,FOS,FOXO1,ITGB3,KCNN4,NT5E,RELB,TBX21,TGFB1,TNF,VCAN,ZEB1,ZYX
FUT8	1.418	enzyme		-1.964	0.134	ALDH2,SMAD7,SQLE,TFRC
lapatinib		chemical drug		1.966	0.134	BCL2L11,FOS,FOSB,JUNB
bufalin		chemical reagent	Inhibited	-2	0.146	BCL2,EGR1,FOS,HSPA5,TNFRSF10B
alvespimycin		chemical drug	Inhibited	-2	0.151	BCL2,FDFT1,HMGCR,SCD
BMP15		growth factor		1.987	0.151	ID2,ID3,PCSK6,SMAD7
Mir200		group		-1.969	0.151	AP1S2,CFL2,SEC23A,ZEB1
DL-fructose		chemical - endogenous mammalian		1.936	0.151	ELOVL6,NR3C1,SCD,SLC2A5
NR1D1	-1.362	ligand-dependent nuclear receptor		1.987	0.151	EGR1,FOS,MDH1,MEF2C,NR1D1,STAT1
SMC1A	-1.066	transporter		-1.89	0.153	ASXL1,BCL2,ID2,IDH1,MYC,RUNX1,STAT5B
dorsomorphin		chemical - kinase inhibitor		-1.803	0.159	CXXC5,EGR1,EP300,FURIN,HDAC4,ID2,NFKB1,PNPLA2,RELA,TNF
THZ531		chemical drug	Inhibited	-2.84	0.163	ABCC4,ACSL3,ARHGEF3,ARHGEF37,DSE,DUSP16,ELL2,GCNT1,MTHFR,PMEPA1,PTCD2,PTP4A3,SFR1,TTC30A,WIPI1
BMPER	3.64	other		1.987	0.169	ACVR1,BMP4,CDH1,ICAM1
BRD7	-1.056	transcription regulator		1.98	0.169	CDH1,FGF2,RRM2B,VCAN
GNL3	-1.061	other		-1.982	0.169	CCNE1,CDKN1B,KRT18,RB1
DYRK1A	-1.04	kinase		-1.98	0.169	CDC25C,KDM2B,NFKB2,SRSF2
FOXA2	-1.401	transcription regulator	Activated	2.142	0.171	CDH1,CXCR4,DDIT4,DDX23,FOXO1,HK2,HNF1B,IGF1,IL10,LIN52,MAP1B,MYL9,NEUROG2,NFKB2,NFKBIE,NR4A2,PIFO,PPARA,RARA,RORA,SCD,SPSB1,TGFB1,TNF,UGT2B17,UST,WNT7B
GATA2	-1.935	transcription regulator		1.936	0.176	ACHE,CCL5,CDK6,CDKN1B,CELSR3,CXCL10,CXCR4,CYBB,EDN1,ETS1,F2R,GATA3,GBP2,GFI1,GIMAP8,GPR141,GRAP2,HHEX,ICAM1,ICAM2,IKZF1,IL16,ITGAE,KLF2,LMO2,LYL1,MEF2C,MYB,MYC,NME8,PDE9A,PIK3CG,PPP1R13L,PRG2,PRRG4,RUNX1,SLC9A5,SOX18,SPI1,TFRC,TNF,TNFSF4,TUBA8,UBASH3A
RUNX2	1.616	transcription regulator	Activated	2.419	0.178	BCL2,CCNE1,CDH1,CDKN1B,CIITA,EDN1,GALNT3,GFI1,ITGAL,MKI67,RGCC,RUNX1,SELPLG,ST3GAL5,UGCG
GNA12	1.034	enzyme	Activated	2.138	0.179	ARPC5,BCL2,CFL2,F2R,FOS,GCLC,GSR,ITGAE,MYC,VCL
CTCF	-1.084	transcription regulator	Activated	2.724	0.181	ATXN7,CD83,CDH1,CDKN1B,CXCL10,CXCR4,DOT1L,EGR1,HLA-DRB5,MYC,NFKB2,PBXIP1,PTEN,SGK1,TGFB3,TNF,ZBTB7A
phenylephrine		chemical drug	Inhibited	-2.245	0.203	BCL2,EDN1,EGR1,EP300,FOS,GCLC,HSPA5,MYC,PIEZO1,SLC9A1,TNF
phorbol esters		chemical - other	Inhibited	-2.738	0.203	DUSP2,EGR1,FOS,HK2,IL10,JUNB,NFKB1,OSM,SLC9A3,TGFB1,TNF
SGPL1	-1.009	enzyme		-1.98	0.207	BCL2,HSPA5,MX1,OAS1
alpha-tocopherol		chemical drug		-1.98	0.207	BCL2,JUND,PMAIP1,TNF
ANXA1	1.164	enzyme	Activated	2.414	0.217	ANXA2,CD83,CDH1,CSF1,CXCR4,TGFB1,TSC22D3
salirasib		chemical drug		-1.914	0.217	ATF3,BHLHE40,CDKN1B,CITED2,OCLN,PFKFB3,PLOD1
ETV4	-1.112	transcription regulator		1.982	0.226	B4GALT5,CDH1,CXCR4,MYB,PLEC
pyridaben		chemical toxicant		1.89	0.23	CCDC88A,ITGB8,KIF1B,KLF2,NR4A1,PRR7,STRBP
TFAP2A	-1.042	transcription regulator	Inhibited	-2.567	0.236	ALCAM,BCL2,BLCAP,CCL4L1/CCL4L2,CDH1,F2R,GM2A,LIPA,PAG1,PLAUR,RPL7,RRM2,SESN3,SLC19A1,TNF
SUMO1	1.135	enzyme	Activated	2.224	0.243	CXCL10,MYC,MYLIP,NR3C1,TAP1
collagen type i (family)		group	Activated	2	0.247	CFL2,HTR2B,TGFB1I1,ZEB1
TFPI2	-1.015	other	Inhibited	-2	0.247	ATF3,CXCL10,IL10,JUNB
APC	-1.023	enzyme	Inhibited	-2.325	0.249	CDH1,CDK6,EDN1,HES1,HK2,HYCC1,ICAM1,ID2,ID3,IGF1,IL10,ITGB3,MYC,OCLN,PPARA,PTEN,SGK1,TNF,ZEB1
GDF9	1.334	growth factor	Activated	2.236	0.261	ID2,ID3,PCNA,SMAD7,VCAN
SN-38		biologic drug	Inhibited	-2.207	0.261	H2AX,HK2,MYC,PPRC1,TNFRSF10B
NPC2	1.107	transporter	Activated	2	0.268	CREB5,STAT1,STAT3,TNF
n-3 fatty acids		chemical drug	Inhibited	-2.213	0.268	ELOVL6,HSPA5,MTHFR,PPARA,SCD,TNF
MLXIPL	1.961	transcription regulator	Activated	2.746	0.27	ADIPOR2,ANXA2,ELOVL6,GPAM,HMGCR,NR1D1,PNPLA2,PPARA,RGS16,RPL31,RPL7,RPL7L1,RPS12,RPS14,RPS28,SCD
Foxp1		transcription regulator	Activated	2.219	0.279	CNR1,LMO2,RASGRP2,RYR1,SOX4
IL9	-3.617	cytokine	Inhibited	-2.601	0.288	DSTN,GRB2,JUNB,MYC,MYL12B,TGFB1,TNF
GATA6	-1.58	transcription regulator		1.794	0.289	ATP6V0C,BMP4,BMPR1A,CALML4,CRABP2,EDN1,FGF2,HES1,HNF1B,IL10,KLF2,KLK14,LAMA1,MEF2C,MYC,NDUFA1,NF2,PRDM1,SCD,SLC9A3,TGFB1,WNT7B
vemurafenib		chemical drug		1.945	0.289	ID2,IL10,SPRY2,TNFRSF10B
IRAK3	1.112	kinase		-1.987	0.289	ETS2,NFKBIA,TGFB1,TNF
2,4-dinitrophenol-ovalbumin conjugate		chemical reagent	Inhibited	-2	0.331	FOS,FOSB,NFKB1,PRKACA
GNAS	1.031	enzyme	Inhibited	-2.059	0.341	ATF3,CDK2,FOS,MAFF,MYC,NR4A1,NR4A2,NR4A3,SYK
PAX7	1	transcription regulator	Activated	2.376	0.344	CXCR4,EMB,FAM107B,ID2,ID3,MDFIC,NFIX,PDLIM4
maneb		chemical toxicant		1.89	0.348	CCDC88A,ITGB8,KIF1B,KLF2,NR4A1,PRR7,STRBP
N-ethyl-N-nitrosourea		chemical toxicant		-1.912	0.348	CCL5,CSF1,ICAM1,IFIT2,IRF7,OAS1,TNF
IL22	1	cytokine		1.848	0.349	B3GNT7,BCL2,CCL4,CCL5,CXCL10,HSPA5,IL10,IL19,IL24,MYC,PFKFB3,PRDX5,SOCS3,STING1,TNF
pidnarulex		chemical drug	Activated	2	0.353	CCNG2,E2F7,GADD45A,RRM2B
DNMT1	-1.094	enzyme		-1.965	0.362	CDC25C,CDH1,CDKN1B,CNR1,IL10,KCNA1,KLF2,MYC,MYL6B,SP1
NME1	1.038	kinase		-1.987	0.39	ACIN1,BCL2,GEMIN5,SLBP,SMAD7
MYF6	-1.121	transcription regulator		1.964	0.393	CTSH,CXCL10,FGF2,GDF11,IGF1,IL10,IL16,LTA,OSM,TGFB1,TNF
VitaminD3-VDR-RXR		complex	Activated	2.219	0.408	CCL5,CDKN1B,CXCL10,FOXO1,GADD45A
4-methylnitrosoamino-1-(3-pyridinyl)-1-butanone		chemical toxicant		-1.999	0.408	BCL2,FOS,JUNB,NFKB1,RELA
SIRT3	1.004	enzyme	Inhibited	-2.008	0.409	GSK3B,HSPA5,IL10,PPARA,SCD,TFRC,TNF
IL6ST	-1.115	transmembrane receptor		-1.961	0.424	EGR1,IRF1,JUNB,MYC,SOCS3,STAT3,STING1
4-hydroxynonenal		chemical toxicant	Inhibited	-2.213	0.427	CDC25C,ICAM1,PTEN,TGFB1,TNF
LIF	-1.134	cytokine	Inhibited	-3.106	0.466	AHNAK,CCNE1,CDH1,CISH,CXCL10,EGR1,FOS,GPCPD1,HES1,HGF,HK2,ID2,IGF1,IRF1,JUNB,MEF2C,MYC,PIM3,SOCS3,STAT3,TNF
SET	-1.011	phosphatase	Inhibited	-2	0.479	CORO1C,FDPS,MBD2,TMOD2
Bvht		other	Activated	2	1	ETS1,ITGA4,MEF2C,TMOD1
LARP1	-1.114	translation regulator	Inhibited	-2.449	1	EIF3E,RPL31,RPL7,RPS12,RPS14,RPS28
LHX1	-1.039	transcription regulator	Activated	2.138	1	CXCR4,EMB,GATM,GCNT1,HHEX,PRXL2A,SAMD3,SLC16A13,SLC45A4
ALOX5	1.151	enzyme	Inhibited	-2.364	1	ITGB3,MYC,MYD88,PPARA,RELA,TGFB1,TNF
SIM1	2.547	transcription regulator		1.807	1	AGER,CCR1,CFL2,EGR1,ELL2,ICAM1,ITGB3,MSC,MYCL,NDUFA1,PDLIM4,SMAD3,TNF,TSC22D3,WNT7B
USF2	-1.041	transcription regulator	Inhibited	-2	1	GATA3,HGF,MYC,TBX21,TGFB1,USF1
ARNT2	-1.468	transcription regulator		1.807	1	AGER,CCR1,CFL2,EGR1,ELL2,ICAM1,ITGB3,MSC,MYCL,NDUFA1,PDLIM4,SMAD3,TNF,TSC22D3,WNT7B
GRIN3A	-1.006	ion channel	Inhibited	-2.828	1	ADAM19,BACH2,CNTNAP1,CXXC4,HDAC9,INSIG1,PDE4B,STARD4
KLF15	-2.092	transcription regulator		1.91	1	ACSL1,ATG3,GPAM,SCD
cephaloridine		chemical drug		-1.97	1	ABCC2,CCNE1,CXCL10,DDIT4,EXO1,RAB31,RND1,TFRC

### Sheet: Splicing SibT21vsD21
Vehicle Treated					IFN Treated					CA Treated					CA+IFN Treated
Ingenuity Canonical Pathways	-log(p-value)	Ratio	Molecules		Ingenuity Canonical Pathways	-log(p-value)	Ratio	Molecules		Ingenuity Canonical Pathways	-log(p-value)	Ratio	Molecules		Ingenuity Canonical Pathways	-log(p-value)	Ratio	Molecules
RAC Signaling	3.65	0.0803	ACTR2,ANK1,ARPC2,CD44,CDC42,ELK4,ITGA10,ITGB4,MAP2K2,PTK2B,WASF1		RAC Signaling	2.31	0.0584	ABI2,CD44,CDC42,PARD3,PIP5K1B,RAP1A,RAP1B,WASF1		White Adipose Tissue Browning Pathway	2.64	0.0652	ADCY3,ADCY7,CACNB4,CAMKK2,FCER1G,LDHA,NRF1,PPARA,RARA		Role of JAK1, JAK2 and TYK2 in Interferon Signaling	3.72	0.192	IFNAR2,PTPN2,PTPN6,STAT2,TYK2
Actin Nucleation by ARP-WASP Complex	2.99	0.086	ACTR2,ARPC2,CDC42,ITGA10,ITGB4,PPP1R12B,RHOT1,WASF1		Agrin Interactions at Neuromuscular Junction	1.99	0.0725	ARHGEF7,CDC42,NRG2,RAP1A,RAP1B		RHOA Signaling	2.38	0.0645	ARHGAP12,ARHGEF1,BAIAP2,LPAR5,MYL12A,PFN4,PTK2,WASF1		p38 MAPK Signaling	2.98	0.075	IL18RAP,IL1RAP,IRAK3,MAP2K3,MAP4K1,MAPKAPK5,MAX,MEF2C,TGFBR2
Regulation of Actin-based Motility by Rho	2.41	0.0696	ACTR2,ARPC2,CDC42,ITGA10,ITGB4,PPP1R12B,RHOT1,WASF1		Calcium Transport I	1.83	0.2	ATP2A1,ATP2C1		Gα12/13 Signaling	2.2	0.0602	ARHGEF1,BORCS8-MEF2B,CDC42,IKBKG,LPAR5,MYL12A,PTK2,PXN		Dolichyl-diphosphooligosaccharide Biosynthesis	2.86	0.273	ALG13,DPAGT1,DPM1
Stearate Biosynthesis I (Animals)	2.39	0.087	ACOT11,DBT,DHCR24,SIRT2,SLC27A5,THEM4		Reelin Signaling in Neurons	1.77	0.0507	ARHGEF7,ARHGEF9,CDC42,MAP3K10,RAP1A,RAP1B,WASF1		Cell Cycle: G1/S Checkpoint Regulation	1.88	0.0735	ATM,E2F6,HDAC2,MAX,SIN3A		3-phosphoinositide Biosynthesis	2.81	0.0583	ACP5,DUSP16,ILKAP,PI4KB,PPP1R8,PPP2R5C,PRUNE1,PSPH,PTPN2,PTPN6,PTPRF,TPTE2
Endocannabinoid Cancer Inhibition Pathway	2.28	0.0612	CASP10,CCND3,CNR1,LEF1,MAP2K2,MAP2K3,PRKAR1A,TCF7L2,TRPV1		Lanosterol Biosynthesis	1.72	1	LSS		Small Cell Lung Cancer Signaling	1.84	0.0625	E2F6,HDAC2,IKBKG,MAX,PTK2,SIN3A		D-myo-inositol (1,4,5,6)-Tetrakisphosphate Biosynthesis	2.78	0.0611	ACP5,DUSP16,ILKAP,PPP1R8,PPP2R5C,PRUNE1,PSPH,PTPN2,PTPN6,PTPRF,TPTE2
mTOR Signaling	2.1	0.0514	ATG13,CDC42,DGKZ,EIF3M,EIF4G1,FKBP1A,PLD3,PPP2R5C,RHEB,RHOT1,RPS3		Glycogen Degradation II	1.68	0.167	PYGM,TYMP		Macrophage Classical Activation Signaling Pathway	1.77	0.0476	CD70,EZH2,IKBKG,IL15,IRAK4,IRF5,STAT2,STAT6,TNFSF13		D-myo-inositol (3,4,5,6)-tetrakisphosphate Biosynthesis	2.78	0.0611	ACP5,DUSP16,ILKAP,PPP1R8,PPP2R5C,PRUNE1,PSPH,PTPN2,PTPN6,PTPRF,TPTE2
Epithelial Adherens Junction Signaling	2.1	0.0573	ACTR2,ARPC2,CDC42,FER,LEF1,PPP2R5C,RAPGEF1,TCF7L2,WASF1		NAD biosynthesis II (from tryptophan)	1.61	0.154	AFMID,NMNAT3		Hepatic Cholestasis	1.75	0.0471	ADCY3,ADCY7,CD70,IKBKG,IL15,IRAK4,PPARA,RARA,TNFSF13		3-phosphoinositide Degradation	2.58	0.0576	ACP5,DUSP16,ILKAP,PPP1R8,PPP2R5C,PRUNE1,PSPH,PTPN2,PTPN6,PTPRF,TPTE2
Reelin Signaling in Neurons	1.95	0.058	ACTR2,ARPC2,CDC42,CNR1,MAP2K2,MAP2K3,RAPGEF1,WASF1		RHOGDI Signaling	1.59	0.0409	ARHGEF7,ARHGEF9,CD44,CDC42,DGKZ,GNB1,PIP5K1B,PPP1R12C,WASF1		Hypoxia Signaling in the Cardiovascular System	1.69	0.0658	ATM,LDHA,UBE2D2,UBE2D4,UBE2Q2		PPARα/RXRα Activation	2.51	0.0564	CPT1B,IKBKB,IL18RAP,IL1RAP,MAP2K3,MEF2C,PRKAB2,PRKAR1A,RAP1A,RAP1B,TGFBR2
Integrin Signaling	1.72	0.0472	ACTR2,ARPC2,CDC42,ITGA10,ITGB4,MAP2K2,NEDD9,PPP1R12B,RAPGEF1,RHOT1		Endometrial Cancer Signaling	1.56	0.0667	MLH1,PDPK1,RAP1A,RAP1B		Sulfite Oxidation IV	1.69	1	SUOX		D-myo-inositol-5-phosphate Metabolism	2.49	0.0561	ACP5,DUSP16,ILKAP,PPP1R8,PPP2R5C,PRUNE1,PSPH,PTPN2,PTPN6,PTPRF,TPTE2
Thiamin Salvage III	1.66	1	TPK1		Glycogen Degradation III	1.55	0.143	PYGM,TYMP		Toll-like Receptor Signaling	1.65	0.0641	IKBKG,IRAK4,MAP2K3,PPARA,TLR10		Molecular Mechanisms of Cancer	2.43	0.0422	ARHGEF1,ATM,CCND3,CDC42,CDK14,FNBP1,GNG2,HDAC10,ITGA10,MAP2K3,MAX,PRKAR1A,RAP1A,RAP1B,RAPGEF1,RBPJ,TGFBR2,TYK2,XIAP
Lipoate Salvage and Modification	1.66	1	LIPT1		Actin Nucleation by ARP-WASP Complex	1.48	0.0538	CDC42,PPP1R12C,RAP1A,RAP1B,WASF1		CXCR4 Signaling	1.63	0.0476	ADCY3,ADCY7,CDC42,ELMO1,FNBP1,MYL12A,PTK2,PXN		TGF-β Signaling	2.36	0.0729	CDC42,MAP2K3,MAP4K1,RAP1A,RAP1B,RUNX3,TGFBR2
Molecular Mechanisms of Cancer	1.66	0.0378	AURKA,CASP10,CCND3,CDC42,CDK19,ITGA10,ITGB4,LEF1,MAP2K2,MAP2K3,MAX,NCSTN,PRKAR1A,RAPGEF1,RBPJ,RHOT1,SYNGAP1		ERBB Signaling	1.48	0.0538	CDC42,NRG2,PDPK1,RAP1A,RAP1B		Role of BRCA1 in DNA Damage Response	1.61	0.0625	ATM,E2F6,FANCA,MLH1,SMARCA2		Superpathway of Inositol Phosphate Compounds	2.36	0.0513	ACP5,DUSP16,ILKAP,PI4KB,PPP1R8,PPP2R5C,PRUNE1,PSPH,PTPN2,PTPN6,PTPRF,TPTE2
Cell Cycle: G2/M DNA Damage Checkpoint Regulation	1.62	0.08	AURKA,BTRC,FBXL5,PLK1		ERB2-ERBB3 Signaling	1.45	0.0615	NRG2,PDPK1,RAP1A,RAP1B		Actin Cytoskeleton Signaling	1.52	0.041	ARHGEF1,BAIAP2,CDC42,FGF11,MYL12A,PTK2,PXN,SSH3,WAS,WASF1		Integrin Signaling	2.24	0.0519	ARPC2,CDC42,FNBP1,ILKAP,ITGA10,NEDD9,PFN4,RAP1A,RAP1B,RAPGEF1,ZYX
RHOGDI Signaling	1.62	0.0455	ACTR2,ARPC2,CD44,CDC42,DGKZ,ITGA10,ITGB4,PPP1R12B,RHOT1,WASF1		Insulin Secretion Signaling Pathway	1.43	0.0368	ADCY7,EIF2S3,EIF4G1,GOSR2,PC,RAP1A,RAP1B,SEC61A2,SLC2A8,STAT6		Regulation of Actin-based Motility by Rho	1.5	0.0522	BAIAP2,CDC42,FNBP1,MYL12A,WAS,WASF1		Epithelial Adherens Junction Signaling	2.19	0.0573	ARPC2,CDC42,PPP2R5C,PRKAB2,RACGAP1,RAP1A,RAP1B,RAPGEF1,TGFBR2
Sumoylation Pathway	1.58	0.0583	CDC42,RANGAP1,RCC1,RHOT1,UBE2I,ZEB1		ERBB4 Signaling	1.39	0.0588	NRG2,PDPK1,RAP1A,RAP1B		Integrin Signaling	1.49	0.0425	CAPN11,CDC42,FNBP1,MYL12A,PARVB,PFN4,PTK2,PXN,WAS		Interferon Signaling	2.16	0.111	IFNAR2,PTPN2,STAT2,TYK2
Ephrin Receptor Signaling	1.46	0.0446	ACTR2,ARPC2,CDC42,EPHB4,ITGA10,ITGB4,MAP2K2,RAPGEF1,SORBS1		Ferroptosis Signaling Pathway	1.39	0.0455	ARF1,NFE2L2,RAP1A,RAP1B,SLC38A1,TXNRD1		Cholecystokinin/Gastrin-mediated Signaling	1.43	0.0504	BORCS8-MEF2B,CDC42,FNBP1,MAP2K3,PTK2,PXN		Inhibition of ARE-Mediated mRNA Degradation Pathway	2.11	0.0556	CNOT2,MAPK6,PPP2R5C,PRKAR1A,PSMB7,PSME2,PSME3,TNFSF13,ZNF331
Acyl-CoA Hydrolysis	1.43	0.143	ACOT11,THEM4		Glioma Invasiveness Signaling	1.29	0.0548	CD44,CDC42,RAP1A,RAP1B		RHOGDI Signaling	1.41	0.0409	ARHGAP12,ARHGEF1,ARHGEF9,CD44,CDC42,DGKZ,FNBP1,MYL12A,WASF1		Regulation Of The Epithelial Mesenchymal Transition By Growth Factors Pathway	2.09	0.0521	CDC42,FGF11,IKBKB,MAP2K3,RAP1A,RAP1B,TGFBR2,TNFSF13,TYK2,ZEB1
Polyamine Regulation in Colon Cancer	1.39	0.0678	MAP2K2,MAP2K3,TCF7L2,TRPC1		mTOR Signaling	1.27	0.0374	CDC42,DGKZ,EIF4G1,PDPK1,RAP1A,RAP1B,RPS16,RPS19		Glutamine Degradation I	1.39	0.5	GLS2		Ceramide Degradation	2.06	0.286	ASAH2B,NAAA
Regulation Of The Epithelial Mesenchymal Transition In Development Pathway	1.37	0.0575	LEF1,NCSTN,RBPJ,TCF7L2,ZNF875		Paxillin Signaling	1.27	0.0467	ARF1,ARHGEF7,CDC42,RAP1A,RAP1B		NOD1/2 Signaling Pathway	1.37	0.0423	CD70,IKBKG,IL15,IRF5,MAP2K3,NOD1,TLR10,TNFSF13		Reelin Signaling in Neurons	2.03	0.058	ARHGEF1,ARPC2,CDC42,MAP2K3,MAP4K1,RAP1A,RAP1B,RAPGEF1
Lipoate Biosynthesis and Incorporation II	1.36	0.5	LIPT1		Methylglyoxal Degradation I	1.25	0.333	HAGH		Actin Nucleation by ARP-WASP Complex	1.36	0.0538	BAIAP2,CDC42,FNBP1,WAS,WASF1		Ephrin Receptor Signaling	1.95	0.0495	ARPC2,CDC42,DOK1,GNG2,ITGA10,RAP1A,RAP1B,RAPGEF1,RGS3,SORBS1
Regulation of eIF4 and p70S6K Signaling	1.33	0.0442	EIF2B4,EIF3M,EIF4G1,ITGA10,ITGB4,MAP2K2,PPP2R5C,RPS3		Role of OCT4 in Mammalian Embryonic Stem Cell Pluripotency	1.24	0.0652	PHC1,RARA,WWP2		Fcγ Receptor-mediated Phagocytosis in Macrophages and Monocytes	1.35	0.0532	CDC42,MYO5A,PLD3,PXN,WAS		Pyrimidine Ribonucleotides De Novo Biosynthesis	1.93	0.0952	DDX3X,DHODH,ENTPD5,NME4
Bile Acid Biosynthesis, Neutral Pathway	1.33	0.125	HSD3B7,SLC27A5		α-Adrenergic Signaling	1.24	0.0459	ADCY7,GNB1,PYGM,RAP1A,RAP1B		Pyridoxal 5'-phosphate Salvage Pathway	1.35	0.0615	DYRK1A,MAK,MAP2K3,PDXK		Senescence Pathway	1.93	0.0435	ATM,CCND3,EZH2,IKBKB,MAP2K3,MAPK6,MAPKAPK5,PPP2R5C,RAP1A,RAP1B,SIRT1,SQSTM1,TGFBR2
Cholecystokinin/Gastrin-mediated Signaling	1.32	0.0504	CDC42,MAP2K2,MAP2K3,MEF2C,PTK2B,RHOT1		Regulation of eIF4 and p70S6K Signaling	1.23	0.0387	EIF2S3,EIF4G1,PDPK1,RAP1A,RAP1B,RPS16,RPS19		RAN Signaling	1.33	0.118	RANGAP1,XPO1		Actin Nucleation by ARP-WASP Complex	1.85	0.0645	ARPC2,CDC42,FNBP1,ITGA10,RAP1A,RAP1B
Hepatic Fibrosis Signaling Pathway	1.32	0.0355	CDC42,CNR1,CSNK1G1,IRAK4,ITGA10,ITGB4,LEF1,MAP2K2,MAP2K3,PRKAR1A,RHOT1,SIRT3,TCF7L2,TLR4,ZNF875		Neurotrophin/TRK Signaling	1.21	0.0513	CDC42,PDPK1,RAP1A,RAP1B		Leukocyte Extravasation Signaling	1.33	0.0415	ARHGAP12,CD44,CDC42,FER,ICAM3,PTK2,PXN,WAS		Sphingosine and Sphingosine-1-phosphate Metabolism	1.84	0.222	ASAH2B,NAAA
Semaphorin Neuronal Repulsive Signaling Pathway	1.32	0.0467	CD44,ITGA10,ITGB4,MAP2K2,MAP2K3,PPP1R12B,PRKAR1A		Thrombin Signaling	1.17	0.0356	ADCY7,ARHGEF7,ARHGEF9,CDC42,GNB1,PDPK1,RAP1A,RAP1B		IL-1 Signaling	1.32	0.0521	ADCY3,ADCY7,IKBKG,IRAK4,MAP2K3		Cell Cycle: G1/S Checkpoint Regulation	1.84	0.0735	ATM,CCND3,CUL1,HDAC10,MAX
Acute Myeloid Leukemia Signaling	1.3	0.0549	LEF1,MAP2K2,MAP2K3,RARA,TCF7L2		CDK5 Signaling	1.16	0.0435	ADCY7,LAMA3,MAPK6,RAP1A,RAP1B		DNA Methylation and Transcriptional Repression Signaling	1.28	0.051	CDK10,E2F6,HDAC2,SIN3A,ZEB1		mTOR Signaling	1.79	0.0467	CDC42,DGKZ,EIF3E,FNBP1,PLD3,PPP2R5C,PRKAB2,RAP1A,RAP1B,RPS15
Notch Signaling	1.3	0.0789	DTX2,NCSTN,RBPJ		EIF2 Signaling	1.15	0.0352	EIF2S3,EIF4G1,PDPK1,RAP1A,RAP1B,RPL41,RPS16,RPS19		Mismatch Repair in Eukaryotes	1.28	0.111	MLH1,POLD1		IL-1 Signaling	1.78	0.0625	GNG2,IKBKB,IL1RAP,IRAK3,MAP2K3,PRKAR1A
RAN Signaling	1.28	0.118	RANGAP1,RCC1		HER-2 Signaling in Breast Cancer	1.15	0.0352	ARF1,CDC42,NUP214,NUP62,PARD3,RAP1A,RAP1B,SEC13		Natural Killer Cell Signaling	1.27	0.0404	CDC42,FCER1G,IL12RB1,IL15,IRAK4,MAP2K3,PXN,WAS		Glioma Invasiveness Signaling	1.71	0.0685	CD44,CDC42,FNBP1,RAP1A,RAP1B
IL-33 Signaling Pathway	1.27	0.043	CASP10,ICAM3,ICAM5,IRAK4,IRF3,MACROH2A1,MAP2K2,PRKAR1A		Signaling by Rho Family GTPases	1.15	0.0337	ARHGEF7,ARHGEF9,CDC42,GNB1,MAP3K10,PARD3,PIP5K1B,PPP1R12C,WASF1		Agrin Interactions at Neuromuscular Junction	1.27	0.058	CDC42,NRG2,PTK2,PXN		Sumoylation Pathway	1.65	0.0583	CDC42,FNBP1,RANGAP1,SIRT1,XIAP,ZEB1
Pyridoxal 5'-phosphate Salvage Pathway	1.26	0.0615	ADPGK,MAP2K2,MAP2K3,PLK1		FLT3 Signaling in Hematopoietic Progenitor Cells	1.14	0.0488	PDPK1,RAP1A,RAP1B,STAT6		Ephrin B Signaling	1.21	0.0556	CDC42,EPHB6,PTK2,PXN		Gα12/13 Signaling	1.63	0.0526	ARHGEF1,CDC42,IKBKB,LPAR5,MEF2C,RAP1A,RAP1B
RHOA Signaling	1.25	0.0484	ACTR2,ARPC2,LPAR5,PPP1R12B,PTK2B,WASF1		Branched-chain α-keto acid Dehydrogenase Complex	1.13	0.25	DBT		Sumoylation Pathway	1.21	0.0485	CDC42,FNBP1,HDAC2,RANGAP1,ZEB1		STAT3 Pathway	1.6	0.0519	IL18RAP,PTPN2,PTPN6,RAP1A,RAP1B,TGFBR2,TYK2
Fcγ Receptor-mediated Phagocytosis in Macrophages and Monocytes	1.25	0.0532	ACTR2,ARPC2,CDC42,PLD3,PTK2B		Methylmalonyl Pathway	1.13	0.25	MCEE		Germ Cell-Sertoli Cell Junction Signaling	1.2	0.0412	CDC42,FER,FNBP1,MAP2K3,PTK2,PXN,RAB8B		PPAR Signaling	1.58	0.0561	IKBKB,IL18RAP,IL1RAP,NR1H3,RAP1A,RAP1B
Myelination Signaling Pathway	1.23	0.0367	CDC42,DAG1,FKBP1A,ITGB4,MAP2K2,MBP,NCSTN,PRKAR1A,PTK2B,RHEB,TCF7L2,ZNF875		Virus Entry via Endocytic Pathways	1.12	0.0424	AP1G1,CDC42,ITSN1,RAP1A,RAP1B		Glioma Invasiveness Signaling	1.2	0.0548	CD44,CDC42,FNBP1,PTK2		Adrenomedullin signaling pathway	1.58	0.0452	KCNN1,KCNN4,MAP2K3,MAPK6,MATK,MAX,PRKAR1A,RAP1A,RAP1B
Mismatch Repair in Eukaryotes	1.23	0.111	EXO1,MLH1		NGF Signaling	1.1	0.0417	CDC42,MAP3K10,PDPK1,RAP1A,RAP1B		RAC Signaling	1.19	0.0438	BAIAP2,CD44,CDC42,ELK4,PTK2,WASF1		Germ Cell-Sertoli Cell Junction Signaling	1.54	0.0471	CDC42,FNBP1,MAP2K3,RAP1A,RAP1B,SORBS1,TGFBR2,ZYX
Cell Cycle: G1/S Checkpoint Regulation	1.21	0.0588	BTRC,CCND3,FBXL5,MAX		Epithelial Adherens Junction Signaling	1.09	0.0382	CDC42,FER,MAGI1,RAP1A,RAP1B,WASF1		tRNA Splicing	1.16	0.0652	PDE6B,PDE7A,TRPT1		JAK/STAT Signaling	1.52	0.061	PTPN6,RAP1A,RAP1B,STAT2,TYK2
Salvage Pathways of Pyrimidine Ribonucleotides	1.2	0.0515	ADPGK,AK4,MAP2K2,MAP2K3,PLK1		Tetrapyrrole Biosynthesis II	1.04	0.2	UROS		Hereditary Breast Cancer Signaling	1.13	0.0423	ATM,FANCA,HDAC2,MLH1,POLR2A,SMARCA2		FAT10 Signaling Pathway	1.51	0.0714	PSMB7,PSME2,PSME3,SQSTM1
Mitochondrial L-carnitine Shuttle Pathway	1.19	0.105	CPT1B,SLC27A5		2-oxobutanoate Degradation I	1.04	0.2	MCEE		mTOR Signaling	1.12	0.0374	ATG13,CDC42,DGKZ,EIF3H,EIF4G1,FNBP1,PLD3,RPS16		Hereditary Breast Cancer Signaling	1.5	0.0493	ATM,CCND3,FANCA,HDAC10,PBRM1,RAP1A,RAP1B
L-serine Degradation	1.19	0.333	SRR		Galactose Degradation I (Leloir Pathway)	1.04	0.2	GALK2		Cardiac β-adrenergic Signaling	1.1	0.0389	ADCY3,ADCY7,CACNB4,PDE6B,PDE7A,PKIB,PKIG		AMPK Signaling	1.47	0.0413	CPT1B,GNG2,ILKAP,MAP2K3,PBRM1,PFKM,PPP2R5C,PRKAB2,PRKAR1A,SIRT1
Regulation of the Epithelial-Mesenchymal Transition Pathway	1.18	0.041	FGF11,LEF1,MAP2K2,MAP2K3,NCSTN,RBPJ,TCF7L2,ZEB1		NAD Salvage Pathway II	1.03	0.0741	NMNAT3,NT5C3A		Branched-chain α-keto acid Dehydrogenase Complex	1.1	0.25	DBT		Urate Biosynthesis/Inosine 5'-phosphate Degradation	1.46	0.143	IMPDH1,NT5C2
Valine Degradation I	1.15	0.1	ACAD8,DBT		Endocannabinoid Developing Neuron Pathway	1.02	0.0394	ADCY7,GNB1,MAPK6,RAP1A,RAP1B		Vitamin-C Transport	1.09	0.087	LRRC8D,SLC23A1		Colanic Acid Building Blocks Biosynthesis	1.46	0.143	GALK2,PMM1
Signaling by Rho Family GTPases	1.15	0.0375	ACTR2,ARPC2,CDC42,ITGA10,ITGB4,MAP2K2,PPP1R12B,PTK2B,RHOT1,WASF1		Actin Cytoskeleton Signaling	1.01	0.0328	ABI2,ARHGEF7,CDC42,FGF11,PIP5K1B,RAP1A,RAP1B,WASF1		Molecular Mechanisms of Cancer	1.08	0.0311	ADCY3,ADCY7,ARHGEF1,ARHGEF9,ATM,CDC42,CDK10,E2F6,FNBP1,HDAC2,MAP2K3,MAX,PTK2,SIN3A		LPS-stimulated MAPK Signaling	1.46	0.0588	CDC42,IKBKB,MAP2K3,RAP1A,RAP1B
BER (Base Excision Repair) Pathway	1.14	0.0682	MAP2K2,MAP2K3,OGG1		G Beta Gamma Signaling	0.995	0.0388	CDC42,GNB1,PDPK1,RAP1A,RAP1B		Protein Kinase A Signaling	1.07	0.0316	ADCY3,ADCY7,ADD3,DUSP16,DUSP18,FLNB,MYL12A,PDE6B,PDE7A,PTK2,PTPN2,PTPRO,PXN		Cyclins and Cell Cycle Regulation	1.46	0.0588	ATM,CCND3,CUL1,HDAC10,PPP2R5C
Osteoarthritis Pathway	1.11	0.0381	CASP10,ITGA10,ITGB4,LEF1,MEF2C,RBPJ,TCF7L2,TLR4,ZNF875		CXCR4 Signaling	0.986	0.0357	ADCY7,CDC42,ELMO3,GNB1,RAP1A,RAP1B		Multiple Sclerosis Signaling Pathway	1.05	0.036	CAPN11,CD70,EZH2,GAS5,IL15,PARP15,TLR10,TNFSF13		IL-8 Signaling	1.45	0.0429	CCND3,CDC42,FNBP1,GNG2,IKBKB,IRAK3,PLD3,RAP1A,RAP1B
Heme Degradation	1.07	0.25	HMOX2		Germ Cell-Sertoli Cell Junction Signaling	0.968	0.0353	CDC42,FER,MAP3K10,PDPK1,RAP1A,RAP1B		NAD Signaling Pathway	1.03	0.0397	ACADM,LDHA,PARP15,POLR2A,SLC12A8,TRPM2		GADD45 Signaling	1.42	0.0667	ATM,CCND3,MAP2K3,TGFBR2
Branched-chain α-keto acid Dehydrogenase Complex	1.07	0.25	DBT		Pentose Phosphate Pathway (Non-oxidative Branch)	0.962	0.167	RPE		Tryptophan Degradation III (Eukaryotic)	1.03	0.08	AFMID,TBXAS1		Choline Biosynthesis III	1.41	0.133	PCYT1A,PLD3
Hypoxia Signaling in the Cardiovascular System	1.07	0.0526	BIRC6,UBE2D2,UBE2I,UBE2V1		Tryptophan Degradation to 2-amino-3-carboxymuconate Semialdehyde	0.962	0.167	AFMID		Thrombin Signaling	1.02	0.0356	ADCY3,ADCY7,ARHGEF1,ARHGEF9,CDC42,FNBP1,MYL12A,PTK2		Cholecystokinin/Gastrin-mediated Signaling	1.38	0.0504	CDC42,FNBP1,MAP2K3,MEF2C,RAP1A,RAP1B
PFKFB4 Signaling Pathway	1.05	0.0625	MAP2K2,MAP2K3,PRKAR1A		NAD Biosynthesis III	0.962	0.167	NMNAT3		Cardiac Hypertrophy Signaling (Enhanced)	1.01	0.0295	ADCY3,ADCY7,BORCS8-MEF2B,CACNB4,CD70,FGF11,HDAC2,IKBKG,IL12RB1,IL15,IL15RA,MAP2K3,PDE6B,PDE7A,PTK2,TNFSF13		Regulation of Cellular Mechanics by Calpain Protease	1.37	0.0556	CAST,CCND3,ITGA10,RAP1A,RAP1B
Synaptogenesis Signaling Pathway	1.05	0.0349	ACTR2,ARPC2,CDC42,EPHB4,ITSN2,NAP1L1,NAP1L4,PRKAR1A,RAPGEF1,SYNGAP1,WASF1		TGF-β Signaling	0.952	0.0417	CDC42,RAP1A,RAP1B,SMURF2		Cyclins and Cell Cycle Regulation	1.01	0.0471	ATM,E2F6,HDAC2,SIN3A		IL-10 Signaling	1.34	0.0455	IKBKB,IL18RAP,IL1RAP,MAP2K3,PRKAB2,SIRT1,TYK2
WNT/β-catenin Signaling	1.05	0.0402	BTRC,CD44,CSNK1G1,LEF1,PPP2R5C,RARA,TCF7L2		NAD Biosynthesis from 2-amino-3-carboxymuconate Semialdehyde	0.899	0.143	NMNAT3		Tetrahydrofolate Salvage from 5,10-methenyltetrahydrofolate	1.01	0.2	MTHFD1		RHOA Signaling	1.31	0.0484	ABL2,ARHGEF1,ARPC2,LPAR5,PFN4,RHPN1
Pyrimidine Deoxyribonucleotides De Novo Biosynthesis I	1.05	0.087	AK4,DTYMK		Thioredoxin Pathway	0.899	0.143	TXNRD1		Tetrapyrrole Biosynthesis II	1.01	0.2	UROS		tRNA Charging	1.31	0.0769	EARS2,HARS2,YARS1
Actin Cytoskeleton Signaling	1.04	0.0369	ACTR2,ARPC2,CDC42,FGF11,ITGA10,ITGB4,MAP2K2,PPP1R12B,WASF1		Phosphatidylcholine Biosynthesis I	0.899	0.143	PCYT1A		Galactose Degradation I (Leloir Pathway)	1.01	0.2	GALK2		Pyrimidine Ribonucleotides Interconversion	1.31	0.0769	DDX3X,ENTPD5,NME4
Toll-like Receptor Signaling	1.03	0.0513	ECSIT,IRAK4,MAP2K3,TLR4		Acetyl-CoA Biosynthesis I (Pyruvate Dehydrogenase Complex)	0.899	0.143	DBT		Lactose Degradation III	1.01	0.2	GLB1		Production of Nitric Oxide and Reactive Oxygen Species in Macrophages	1.29	0.0419	CDC42,FNBP1,IKBKB,PPP2R5C,PTPN6,RAP1A,RAP1B,TYK2
Kinetochore Metaphase Signaling Pathway	1.01	0.045	MACROH2A1,PLK1,PPP2R5C,SKA3,SPDL1		NAD Salvage Pathway III	0.899	0.143	NMNAT3		Folate Polyglutamylation	1.01	0.2	MTHFD1		Endocannabinoid Developing Neuron Pathway	1.27	0.0472	GNG2,MAP2K3,MAPK6,PRKAR1A,RAP1A,RAP1B
Role of BRCA1 in DNA Damage Response	1	0.05	FANCA,MLH1,PLK1,SMARCA2		Cardiac β-adrenergic Signaling	0.882	0.0333	ADCY7,ATP2A1,GNB1,MPPE1,PKIA,PKIG		Role of JAK1, JAK2 and TYK2 in Interferon Signaling	1	0.0769	PTPN2,STAT2		Regulation of the Epithelial-Mesenchymal Transition Pathway	1.25	0.041	FGF11,MAP2K3,RAP1A,RAP1B,RBPJ,TGFBR2,TYK2,ZEB1
ERK/MAPK Signaling	0.99	0.0372	ITGA10,ITGB4,MAP2K2,MKNK2,PPP2R5C,PRKAR1A,PTK2B,RAPGEF1		Inositol Pyrophosphates Biosynthesis	0.845	0.125	IP6K2		GNRH Signaling	0.996	0.0366	ADCY3,ADCY7,CACNB4,CDC42,MAP2K3,PTK2,PXN		IL-6 Signaling	1.24	0.0465	IKBKB,IL18RAP,IL1RAP,MAP2K3,RAP1A,RAP1B
Tetrapyrrole Biosynthesis II	0.979	0.2	UROS		Role of JAK1 and JAK3 in γc Cytokine Signaling	0.839	0.0435	RAP1A,RAP1B,STAT6		Signaling by Rho Family GTPases	0.991	0.0337	ARHGEF1,ARHGEF9,BAIAP2,CDC42,FNBP1,MYL12A,PTK2,WAS,WASF1		Purine Nucleotides Degradation II (Aerobic)	1.22	0.105	IMPDH1,NT5C2
Acetate Conversion to Acetyl-CoA	0.979	0.2	ACSS2		Synaptogenesis Signaling Pathway	0.823	0.0286	ADCY7,ARHGEF7,CDC42,GOSR2,ITSN1,NLGN3,RAP1A,RAP1B,WASF1		Sphingosine-1-phosphate Signaling	0.99	0.0417	ADCY3,ADCY7,CDC42,FNBP1,PTK2		ATM Signaling	1.21	0.05	ATM,MDM4,PPP2R5C,SMC2,ZEB1
Sirtuin Signaling Pathway	0.947	0.0341	ACSS2,ATG13,CPS1,CPT1B,HSF1,NDUFB1,OGG1,POLR1D,SIRT2,SIRT3		Telomerase Signaling	0.819	0.037	PDPK1,RAP1A,RAP1B,TINF2		Regulation Of The Epithelial Mesenchymal Transition By Growth Factors Pathway	0.987	0.0365	CD70,CDC42,FGF11,IKBKG,MAP2K3,TNFSF13,ZEB1		Uridine-5'-phosphate Biosynthesis	1.21	0.333	DHODH
PAK Signaling	0.938	0.0427	CDC42,ITGA10,ITGB4,MAP2K2,PTK2B		NOD1/2 Signaling Pathway	0.812	0.0317	ARHGEF7,CD70,IRF3,NOD1,TAB2,TRIM27		Epithelial Adherens Junction Signaling	0.973	0.0382	BAIAP2,CDC42,FER,MYL12A,WAS,WASF1		Anandamide Degradation	1.21	0.333	NAAA
LPS-stimulated MAPK Signaling	0.932	0.0471	CDC42,MAP2K2,MAP2K3,TLR4		Ephrin B Signaling	0.8	0.0417	CDC42,GNB1,ITSN1		PPARα/RXRα Activation	0.961	0.0359	ADCY3,ADCY7,CPT1B,HELZ2,IKBKG,MAP2K3,PPARA		Oncostatin M Signaling	1.2	0.0698	RAP1A,RAP1B,TYK2
Cyclins and Cell Cycle Regulation	0.932	0.0471	BTRC,CCND3,FBXL5,PPP2R5C		Leucine Degradation I	0.798	0.111	ACADM		IL-15 Production	0.956	0.0407	DYRK1A,FER,IL15,MAP2K3,PTK2		PI3K/AKT Signaling	1.2	0.04	IKBKB,IL18RAP,ITGA10,PPP2R5C,RAP1A,RAP1B,THEM4,TYK2
NOD1/2 Signaling Pathway	0.909	0.037	IRF3,IRF5,MAP2K2,MAP2K3,NOD1,PELI3,TLR4		Heme Biosynthesis II	0.798	0.111	UROS		CD27 Signaling in Lymphocytes	0.948	0.0526	CD70,IKBKG,MAP2K3		Role Of Osteoclasts In Rheumatoid Arthritis Signaling Pathway	1.18	0.0356	ACP5,ADAM15,CDC42,FNBP1,IKBKB,IL18RAP,IL1RAP,MAP2K3,RAP1A,RAP1B,XIAP
p38 MAPK Signaling	0.904	0.0417	IRAK4,MAP2K3,MAX,MEF2C,MKNK2		Salvage Pathways of Pyrimidine Deoxyribonucleotides	0.798	0.111	TYMP		Regulation of Cellular Mechanics by Calpain Protease	0.939	0.0444	CAPN11,CAST,PTK2,PXN		BER (Base Excision Repair) Pathway	1.18	0.0682	MAP2K3,POLB,SMUG1
Urea Cycle	0.904	0.167	CPS1		GNRH Signaling	0.798	0.0314	ADCY7,CDC42,GNB1,MAP3K10,RAP1A,RAP1B		Unfolded protein response	0.939	0.0444	CANX,DNAJB14,DNAJC19,DNAJC7		Hepatic Fibrosis Signaling Pathway	1.17	0.0331	CDC42,EZH2,FNBP1,IKBKB,IL18RAP,IL1RAP,IRAK3,ITGA10,MAP2K3,PRKAR1A,RAP1A,RAP1B,SDHA,TGFBR2
Selenocysteine Biosynthesis II (Archaea and Eukaryotes)	0.904	0.167	SARS2		PTEN Signaling	0.788	0.0331	CDC42,MAGI1,PDPK1,RAP1A,RAP1B		Pyruvate Fermentation to Lactate	0.93	0.167	LDHA		Role of PKR in Interferon Induction and Antiviral Response	1.16	0.0441	IFNAR2,IKBKB,MAP2K3,STAT2,TARBP2,TYK2
Tryptophan Degradation to 2-amino-3-carboxymuconate Semialdehyde	0.904	0.167	AFMID		Leukocyte Extravasation Signaling	0.783	0.0311	CD44,CDC42,FER,ICAM3,RAP1A,RAP1B		Serotonin and Melatonin Biosynthesis	0.93	0.167	ASMT		RAC Signaling	1.14	0.0438	ARPC2,CD44,CDC42,ITGA10,RAP1A,RAP1B
Superpathway of Cholesterol Biosynthesis	0.878	0.069	DHCR24,MVD		Pyrimidine Ribonucleotides Interconversion	0.769	0.0513	ENTPD5,ENTPD6		Tryptophan Degradation to 2-amino-3-carboxymuconate Semialdehyde	0.93	0.167	AFMID		Sertoli Cell-Sertoli Cell Junction Signaling	1.14	0.0388	CDC42,ITGA10,MAP2K3,PALS2,PRKAR1A,RAP1A,RAP1B,SORBS1
[truncated: 2,030,983 more chars]
