## Supplementary material for "Mediator kinase inhibition suppresses hyperactive interferon signaling in Down syndrome": Fig1_sourceData6

### Sheet: Data Key
Tab Name	Corresponding Figure	Description
T21 down blood+lymphoblast	Figure 1_S2D	GO analysis of genes upregulated in T21 relative to D21 in both this study (lymphoblastoid) and in a large cohort study of whole blood samples from patients with or without Down syndrome
T21 up blood+lymphoblast	Figure 1_S2D	GO analysis of genes downregulated in T21 relative to D21 in both this study (lymphoblastoid) and in a large cohort study of whole blood samples from patients with or without Down syndrome
Shared CA-respGenes T21 UP	Figure 2_S2E	GO analysis of genes upregulated in both Sibling and Non-Sibling T21 lines following CA treatment for 4.5 hrs
Shared CA-respGenes T21 DOWN	Figure 2_S2E	GO analysis of genes downregulated in both Sibling and Non-Sibling T21 lines following CA treatment for 4.5 hrs
DifferentiallyIFN-responsive	Figure 3_S1G	GO analysis of genes with reduced responsiveness to IFNγ stimulation in T21 cells relative to D21

### Sheet: T21 down blood+lymphoblast
Analysis Type:	PANTHER Overrepresentation Test (Released 20221013)
Annotation Version and Release Date:	GO Ontology database DOI: 10.5281/zenodo.6799722 Released 2022-07-01
Analyzed List:	upload_1 (Homo sapiens)
Reference List:	Homo sapiens (all genes in database)
Test Type:	FISHER
Correction:	FDR
GO biological process complete	Homo sapiens - REFLIST (20589)	upload_1 (805)	upload_1 (expected)	upload_1 (over/under)	upload_1 (fold Enrichment)	upload_1 (raw P-value)	upload_1 (FDR)
positive regulation of RNA export from nucleus (GO:0046833)	5	4	0.2	+	20.46	0.000215	0.0176
positive regulation of nucleobase-containing compound transport (GO:0032241)	6	4	0.23	+	17.05	0.000348	0.0268
maintenance of DNA methylation (GO:0010216)	7	4	0.27	+	14.62	0.000531	0.0387
nuclear pore complex assembly (GO:0051292)	9	5	0.35	+	14.21	0.000112	0.00952
nuclear pore organization (GO:0006999)	14	7	0.55	+	12.79	7.62e-06	0.000919
regulation of RNA export from nucleus (GO:0046831)	13	5	0.51	+	9.84	0.000424	0.032
alternative mRNA splicing, via spliceosome (GO:0000380)	24	8	0.94	+	8.53	1.83e-05	0.00192
positive regulation of transcription by RNA polymerase I (GO:0045943)	34	9	1.33	+	6.77	2.58e-05	0.00259
regulation of nucleotide-excision repair (GO:2000819)	28	7	1.09	+	6.39	0.000278	0.0223
regulation of G0 to G1 transition (GO:0070316)	37	9	1.45	+	6.22	4.56e-05	0.00423
regulation of heterochromatin organization (GO:0120261)	29	7	1.13	+	6.17	0.000334	0.026
regulation of heterochromatin formation (GO:0031445)	29	7	1.13	+	6.17	0.000334	0.0258
mRNA transcription by RNA polymerase II (GO:0042789)	45	10	1.76	+	5.68	3.39e-05	0.00328
positive regulation of double-strand break repair via homologous recombination (GO:1905168)	39	8	1.52	+	5.25	0.000332	0.026
regulation of transcription by RNA polymerase I (GO:0006356)	44	9	1.72	+	5.23	0.000145	0.0121
positive regulation of myoblast differentiation (GO:0045663)	45	9	1.76	+	5.12	0.000168	0.0139
RNA stabilization (GO:0043489)	65	13	2.54	+	5.12	6.33e-06	0.000769
mRNA stabilization (GO:0048255)	56	11	2.19	+	5.02	3.75e-05	0.00356
mRNA transcription (GO:0009299)	51	10	1.99	+	5.01	8.52e-05	0.00751
histone H3 acetylation (GO:0043966)	62	12	2.42	+	4.95	1.91e-05	0.00199
negative regulation of RNA catabolic process (GO:1902369)	79	15	3.09	+	4.86	2.2e-06	0.000302
negative regulation of mRNA metabolic process (GO:1903312)	92	17	3.6	+	4.73	6.54e-07	0.000101
regulation of chromatin organization (GO:1902275)	44	8	1.72	+	4.65	0.000673	0.0461
negative regulation of mRNA catabolic process (GO:1902373)	67	12	2.62	+	4.58	3.75e-05	0.00358
positive regulation of histone methylation (GO:0031062)	52	9	2.03	+	4.43	0.000434	0.0325
positive regulation of DNA-templated transcription, elongation (GO:0032786)	60	10	2.35	+	4.26	0.000276	0.0222
mRNA transport (GO:0051028)	138	22	5.4	+	4.08	1.55e-07	2.58e-05
positive regulation of double-strand break repair (GO:2000781)	89	14	3.48	+	4.02	3.14e-05	0.00308
regulation of DNA-templated transcription elongation (GO:0032784)	103	16	4.03	+	3.97	1e-05	0.00115
regulation of histone methylation (GO:0031060)	84	13	3.28	+	3.96	6.94e-05	0.00625
positive regulation of DNA-templated transcription initiation (GO:2000144)	66	10	2.58	+	3.88	0.000543	0.0391
regulation of transcription elongation by RNA polymerase II (GO:0034243)	86	13	3.36	+	3.87	8.59e-05	0.00753
positive regulation of histone modification (GO:0031058)	107	16	4.18	+	3.82	1.54e-05	0.00167
ribosomal large subunit biogenesis (GO:0042273)	76	11	2.97	+	3.7	0.000413	0.0313
regulation of RNA stability (GO:0043487)	175	25	6.84	+	3.65	1.49e-07	2.52e-05
regulation of myoblast differentiation (GO:0045661)	77	11	3.01	+	3.65	0.000457	0.0339
regulation of DNA-templated transcription initiation (GO:2000142)	77	11	3.01	+	3.65	0.000457	0.0338
RNA splicing (GO:0008380)	368	52	14.39	+	3.61	4.27e-14	1.59e-11
regulation of telomere maintenance (GO:0032204)	101	14	3.95	+	3.55	0.000107	0.00919
positive regulation of DNA repair (GO:0045739)	130	18	5.08	+	3.54	1.19e-05	0.00133
mRNA splicing, via spliceosome (GO:0000398)	243	33	9.5	+	3.47	4.87e-09	1e-06
RNA splicing, via transesterification reactions with bulged adenosine as nucleophile (GO:0000377)	243	33	9.5	+	3.47	4.87e-09	9.92e-07
regulation of mRNA processing (GO:0050684)	140	19	5.47	+	3.47	8.87e-06	0.00104
sister chromatid segregation (GO:0000819)	148	20	5.79	+	3.46	5.49e-06	0.000678
regulation of mRNA stability (GO:0043488)	163	22	6.37	+	3.45	1.93e-06	0.00027
RNA splicing, via transesterification reactions (GO:0000375)	247	33	9.66	+	3.42	6.99e-09	1.41e-06
mRNA processing (GO:0006397)	451	60	17.63	+	3.4	5.07e-15	2.21e-12
RNA transport (GO:0050658)	168	22	6.57	+	3.35	3.01e-06	0.000396
nucleic acid transport (GO:0050657)	168	22	6.57	+	3.35	3.01e-06	0.000393
regulation of chromosome organization (GO:0033044)	252	33	9.85	+	3.35	1.09e-08	2.13e-06
DNA duplex unwinding (GO:0032508)	92	12	3.6	+	3.34	0.000538	0.0388
nucleus organization (GO:0006997)	146	19	5.71	+	3.33	1.51e-05	0.00167
establishment of RNA localization (GO:0051236)	170	22	6.65	+	3.31	3.58e-06	0.000464
regulation of mRNA catabolic process (GO:0061013)	181	23	7.08	+	3.25	2.85e-06	0.000379
RNA localization (GO:0006403)	190	24	7.43	+	3.23	1.92e-06	0.000271
regulation of mRNA metabolic process (GO:1903311)	301	38	11.77	+	3.23	2.11e-09	4.59e-07
mRNA metabolic process (GO:0016071)	607	76	23.73	+	3.2	2.01e-17	1.26e-14
positive regulation of response to DNA damage stimulus (GO:2001022)	168	21	6.57	+	3.2	9.58e-06	0.00111
DNA-templated DNA replication (GO:0006261)	139	17	5.43	+	3.13	8.44e-05	0.00752
rRNA metabolic process (GO:0016072)	254	31	9.93	+	3.12	1.27e-07	2.19e-05
DNA replication (GO:0006260)	205	25	8.02	+	3.12	2.09e-06	0.000291
regulation of histone modification (GO:0031056)	181	22	7.08	+	3.11	8.86e-06	0.00104
regulation of sister chromatid segregation (GO:0033045)	107	13	4.18	+	3.11	0.000591	0.0414
DNA conformation change (GO:0071103)	107	13	4.18	+	3.11	0.000591	0.0412
chromatin organization (GO:0006325)	585	71	22.87	+	3.1	1.05e-15	4.97e-13
rRNA processing (GO:0006364)	223	27	8.72	+	3.1	9.38e-07	0.000137
histone methylation (GO:0016571)	108	13	4.22	+	3.08	0.00064	0.044
regulation of DNA biosynthetic process (GO:2000278)	125	15	4.89	+	3.07	0.000261	0.0211
ribonucleoprotein complex assembly (GO:0022618)	201	24	7.86	+	3.05	4.63e-06	0.000581
histone acetylation (GO:0016573)	126	15	4.93	+	3.04	0.000282	0.0224
DNA-templated transcription elongation (GO:0006354)	185	22	7.23	+	3.04	1.21e-05	0.00135
positive regulation of DNA metabolic process (GO:0051054)	305	36	11.93	+	3.02	2.69e-08	5.09e-06
regulation of DNA repair (GO:0006282)	212	25	8.29	+	3.02	3.6e-06	0.000463
mitotic sister chromatid segregation (GO:0000070)	120	14	4.69	+	2.98	0.000535	0.0388
regulation of RNA splicing (GO:0043484)	181	21	7.08	+	2.97	2.65e-05	0.00264
regulation of G1/S transition of mitotic cell cycle (GO:2000045)	164	19	6.41	+	2.96	6.42e-05	0.00585
mitotic nuclear division (GO:0140014)	173	20	6.76	+	2.96	4.28e-05	0.00399
RNA processing (GO:0006396)	868	100	33.94	+	2.95	2.38e-20	2.87e-17
ribonucleoprotein complex subunit organization (GO:0071826)	209	24	8.17	+	2.94	8.43e-06	0.001
positive regulation of mRNA metabolic process (GO:1903313)	122	14	4.77	+	2.93	0.000621	0.0431
regulation of cell cycle G1/S phase transition (GO:1902806)	192	22	7.51	+	2.93	2.04e-05	0.00211
internal peptidyl-lysine acetylation (GO:0018393)	132	15	5.16	+	2.91	0.000442	0.033
post-transcriptional regulation of gene expression (GO:0010608)	498	56	19.47	+	2.88	1.96e-11	5.58e-09
ribosome biogenesis (GO:0042254)	303	34	11.85	+	2.87	1.95e-07	3.22e-05
internal protein amino acid acetylation (GO:0006475)	134	15	5.24	+	2.86	0.000511	0.0374
ribonucleoprotein complex biogenesis (GO:0022613)	449	50	17.56	+	2.85	3.29e-10	7.69e-08
nucleobase-containing compound transport (GO:0015931)	225	25	8.8	+	2.84	9.26e-06	0.00108
regulation of double-strand break repair (GO:2000779)	135	15	5.28	+	2.84	0.000548	0.0393
peptidyl-lysine acetylation (GO:0018394)	135	15	5.28	+	2.84	0.000548	0.0391
regulation of DNA replication (GO:0006275)	136	15	5.32	+	2.82	0.000588	0.0413
histone modification (GO:0016570)	365	40	14.27	+	2.8	2.96e-08	5.52e-06
circadian rhythm (GO:0007623)	138	15	5.4	+	2.78	0.000675	0.046
chromatin remodeling (GO:0006338)	323	35	12.63	+	2.77	2.77e-07	4.43e-05
chromosome organization (GO:0051276)	444	48	17.36	+	2.77	1.81e-09	4.06e-07
placenta development (GO:0001890)	151	16	5.9	+	2.71	0.000585	0.0413
regulation of DNA metabolic process (GO:0051052)	541	57	21.15	+	2.69	2.07e-10	5.24e-08
nucleocytoplasmic transport (GO:0006913)	248	26	9.7	+	2.68	1.57e-05	0.0017
nuclear transport (GO:0051169)	248	26	9.7	+	2.68	1.57e-05	0.00169
negative regulation of cellular catabolic process (GO:0031330)	242	25	9.46	+	2.64	2.85e-05	0.00283
regulation of translation (GO:0006417)	410	42	16.03	+	2.62	9.99e-08	1.76e-05
regulation of response to DNA damage stimulus (GO:2001020)	314	32	12.28	+	2.61	4.5e-06	0.000573
peptidyl-lysine modification (GO:0018205)	311	31	12.16	+	2.55	8.14e-06	0.000975
chromosome segregation (GO:0007059)	291	29	11.38	+	2.55	1.68e-05	0.00178
nuclear chromosome segregation (GO:0098813)	234	23	9.15	+	2.51	0.000166	0.0139
ncRNA processing (GO:0034470)	413	40	16.15	+	2.48	6.07e-07	9.42e-05
protein-DNA complex subunit organization (GO:0071824)	233	22	9.11	+	2.41	0.000327	0.0258
DNA recombination (GO:0006310)	245	23	9.58	+	2.4	0.000249	0.0202
rhythmic process (GO:0048511)	272	25	10.63	+	2.35	0.00017	0.014
RNA metabolic process (GO:0016070)	1635	150	63.93	+	2.35	2.51e-21	4.37e-18
regulation of cell cycle process (GO:0010564)	715	65	27.96	+	2.33	2.07e-09	4.58e-07
nuclear division (GO:0000280)	323	29	12.63	+	2.3	9.05e-05	0.00784
DNA-templated transcription (GO:0006351)	613	55	23.97	+	2.29	6.67e-08	1.23e-05
nucleic acid-templated transcription (GO:0097659)	614	55	24.01	+	2.29	6.86e-08	1.25e-05
regulation of cellular amide metabolic process (GO:0034248)	469	42	18.34	+	2.29	2.55e-06	0.000348
nucleic acid metabolic process (GO:0090304)	2276	202	88.99	+	2.27	1.92e-27	3.01e-23
regulation of cell cycle phase transition (GO:1901987)	431	38	16.85	+	2.25	1.09e-05	0.00123
RNA biosynthetic process (GO:0032774)	624	55	24.4	+	2.25	9.61e-08	1.71e-05
ncRNA metabolic process (GO:0034660)	536	47	20.96	+	2.24	1.2e-06	0.000174
regulation of cellular macromolecule biosynthetic process (GO:2000112)	493	43	19.28	+	2.23	4.54e-06	0.000574
DNA metabolic process (GO:0006259)	794	69	31.04	+	2.22	4.09e-09	8.56e-07
negative regulation of nucleobase-containing compound metabolic process (GO:0045934)	1562	132	61.07	+	2.16	6.12e-16	3e-13
regulation of mitotic cell cycle phase transition (GO:1901990)	332	28	12.98	+	2.16	0.000355	0.0272
negative regulation of RNA metabolic process (GO:0051253)	1435	121	56.11	+	2.16	1.4e-14	5.79e-12
organelle fission (GO:0048285)	349	29	13.65	+	2.13	0.000303	0.024
negative regulation of catabolic process (GO:0009895)	326	27	12.75	+	2.12	0.00055	0.039
positive regulation of nucleobase-containing compound metabolic process (GO:0045935)	2058	167	80.46	+	2.08	1.13e-18	9.33e-16
positive regulation of transcription by RNA polymerase II (GO:0045944)	1259	102	49.23	+	2.07	2.6e-11	7.27e-09
positive regulation of RNA metabolic process (GO:0051254)	1848	148	72.25	+	2.05	5e-16	2.61e-13
cell division (GO:0051301)	514	41	20.1	+	2.04	3.88e-05	0.00367
regulation of cell cycle (GO:0051726)	1122	89	43.87	+	2.03	1.23e-09	2.78e-07
negative regulation of macromolecule biosynthetic process (GO:0010558)	1533	121	59.94	+	2.02	1.14e-12	3.59e-10
DNA repair (GO:0006281)	508	40	19.86	+	2.01	8.45e-05	0.00748
positive regulation of macromolecule biosynthetic process (GO:0010557)	1943	152	75.97	+	2	1.34e-15	6.17e-13
positive regulation of nucleic acid-templated transcription (GO:1903508)	1715	134	67.05	+	2	8.67e-14	3.09e-11
positive regulation of DNA-templated transcription (GO:0045893)	1715	134	67.05	+	2	8.67e-14	3.02e-11
nucleobase-containing compound metabolic process (GO:0006139)	2825	220	110.45	+	1.99	4.36e-23	1.71e-19
positive regulation of RNA biosynthetic process (GO:1902680)	1721	134	67.29	+	1.99	1.4e-13	4.79e-11
negative regulation of DNA-templated transcription (GO:0045892)	1323	103	51.73	+	1.99	1.31e-10	3.48e-08
negative regulation of cellular biosynthetic process (GO:0031327)	1594	124	62.32	+	1.99	1.19e-12	3.67e-10
negative regulation of nucleic acid-templated transcription (GO:1903507)	1325	103	51.81	+	1.99	1.38e-10	3.61e-08
negative regulation of RNA biosynthetic process (GO:1902679)	1327	103	51.88	+	1.99	2.1e-10	5.23e-08
regulation of mitotic cell cycle (GO:0007346)	493	38	19.28	+	1.97	0.000175	0.0144
mitotic cell cycle (GO:0000278)	627	48	24.51	+	1.96	3.02e-05	0.00297
negative regulation of biosynthetic process (GO:0009890)	1624	124	63.5	+	1.95	4.5e-12	1.33e-09
positive regulation of cellular biosynthetic process (GO:0031328)	2048	154	80.07	+	1.92	1.68e-14	6.77e-12
negative regulation of cellular metabolic process (GO:0031324)	2264	170	88.52	+	1.92	5.68e-16	2.87e-13
cell cycle process (GO:0022402)	841	63	32.88	+	1.92	2.59e-06	0.00035
regulation of cellular response to stress (GO:0080135)	709	53	27.72	+	1.91	1.66e-05	0.00177
heterocycle metabolic process (GO:0046483)	2999	224	117.26	+	1.91	2.36e-21	4.62e-18
positive regulation of biosynthetic process (GO:0009891)	2087	155	81.6	+	1.9	4.22e-14	1.61e-11
cell cycle (GO:0007049)	1249	92	48.83	+	1.88	1.91e-08	3.7e-06
mitotic cell cycle process (GO:1903047)	533	39	20.84	+	1.87	0.000333	0.0259
phosphorylation (GO:0016310)	918	67	35.89	+	1.87	2.85e-06	0.000382
negative regulation of transcription by RNA polymerase II (GO:0000122)	974	71	38.08	+	1.86	1.53e-06	0.000219
cellular aromatic compound metabolic process (GO:0006725)	3050	222	119.25	+	1.86	8.1e-20	9.07e-17
nucleobase-containing compound biosynthetic process (GO:0034654)	1007	73	39.37	+	1.85	1.47e-06	0.000211
protein phosphorylation (GO:0006468)	719	52	28.11	+	1.85	6.38e-05	0.00585
negative regulation of nitrogen compound metabolic process (GO:0051172)	2409	173	94.19	+	1.84	1.34e-14	5.68e-12
regulation of RNA metabolic process (GO:0051252)	3752	269	146.7	+	1.83	1.01e-23	5.27e-20
gene expression (GO:0010467)	2314	165	90.47	+	1.82	1.51e-13	5.03e-11
regulation of nucleobase-containing compound metabolic process (GO:0019219)	4067	289	159.01	+	1.82	2e-25	1.57e-21
regulation of transcription by RNA polymerase II (GO:0006357)	2606	185	101.89	+	1.82	3.3e-15	1.48e-12
organic cyclic compound metabolic process (GO:1901360)	3292	233	128.71	+	1.81	1.79e-19	1.75e-16
cellular response to DNA damage stimulus (GO:0006974)	756	53	29.56	+	1.79	9.6e-05	0.00827
regulation of cellular catabolic process (GO:0031329)	786	55	30.73	+	1.79	8.73e-05	0.00761
regulation of macromolecule biosynthetic process (GO:0010556)	3938	275	153.97	+	1.79	7.4e-23	2.32e-19
heterocycle biosynthetic process (GO:0018130)	1079	75	42.19	+	1.78	4.69e-06	0.000583
peptidyl-amino acid modification (GO:0018193)	882	61	34.48	+	1.77	4.79e-05	0.00442
negative regulation of macromolecule metabolic process (GO:0010605)	2764	189	108.07	+	1.75	5.16e-14	1.88e-11
regulation of DNA-templated transcription (GO:0006355)	3454	236	135.05	+	1.75	7.08e-18	5.55e-15
regulation of nucleic acid-templated transcription (GO:1903506)	3456	236	135.12	+	1.75	7.28e-18	5.43e-15
regulation of RNA biosynthetic process (GO:2001141)	3465	236	135.48	+	1.74	1.18e-17	8.05e-15
regulation of cellular biosynthetic process (GO:0031326)	4102	279	160.38	+	1.74	1.8e-21	4.02e-18
aromatic compound biosynthetic process (GO:0019438)	1089	74	42.58	+	1.74	1.09e-05	0.00124
regulation of biosynthetic process (GO:0009889)	4163	279	162.77	+	1.71	1.14e-20	1.49e-17
cellular nitrogen compound metabolic process (GO:0034641)	3573	237	139.7	+	1.7	1.56e-16	8.76e-14
negative regulation of metabolic process (GO:0009892)	2988	198	116.83	+	1.69	2.17e-13	7.1e-11
positive regulation of cellular metabolic process (GO:0031325)	3122	204	122.07	+	1.67	2.75e-13	8.8e-11
negative regulation of gene expression (GO:0010629)	902	58	35.27	+	1.64	0.00047	0.0346
protein-containing complex assembly (GO:0065003)	1270	81	49.66	+	1.63	3.15e-05	0.00307
positive regulation of nitrogen compound metabolic process (GO:0051173)	3174	202	124.1	+	1.63	3.61e-12	1.09e-09
regulation of gene expression (GO:0010468)	4855	308	189.82	+	1.62	1.1e-19	1.15e-16
protein-containing complex organization (GO:0043933)	1423	89	55.64	+	1.6	2.36e-05	0.00239
organic cyclic compound biosynthetic process (GO:1901362)	1216	76	47.54	+	1.6	0.000109	0.00932
regulation of cellular metabolic process (GO:0031323)	5647	352	220.79	+	1.59	3.12e-22	8.15e-19
regulation of nitrogen compound metabolic process (GO:0051171)	5709	350	223.21	+	1.57	9.34e-21	1.33e-17
regulation of primary metabolic process (GO:0080090)	5872	359	229.59	+	1.56	2.87e-21	4.51e-18
positive regulation of macromolecule metabolic process (GO:0010604)	3542	215	138.49	+	1.55	4.07e-11	1.12e-08
positive regulation of metabolic process (GO:0009893)	3858	233	150.84	+	1.54	7.22e-12	2.1e-09
cellular component biogenesis (GO:0044085)	2633	157	102.95	+	1.53	1.48e-07	2.53e-05
regulation of macromolecule metabolic process (GO:0060255)	6214	366	242.96	+	1.51	4.93e-19	4.55e-16
phosphate-containing compound metabolic process (GO:0006796)	1855	109	72.53	+	1.5	3.7e-05	0.00356
macromolecule metabolic process (GO:0043170)	5941	349	232.28	+	1.5	1.26e-17	8.24e-15
phosphorus metabolic process (GO:0006793)	1881	109	73.54	+	1.48	6.99e-05	0.00627
regulation of metabolic process (GO:0019222)	6754	389	264.07	+	1.47	5.05e-19	4.4e-16
macromolecule modification (GO:0043412)	2883	165	112.72	+	1.46	9.35e-07	0.000138
negative regulation of cellular process (GO:0048523)	4732	269	185.01	+	1.45	4.92e-11	1.33e-08
cellular metabolic process (GO:0044237)	6606	375	258.29	+	1.45	5.54e-17	3.34e-14
nitrogen compound metabolic process (GO:0006807)	6710	376	262.35	+	1.43	3.82e-16	2.07e-13
cellular macromolecule metabolic process (GO:0044260)	2518	141	98.45	+	1.43	2.03e-05	0.00211
primary metabolic process (GO:0044238)	7228	404	282.6	+	1.43	9.9e-18	7.06e-15
protein modification process (GO:0036211)	2658	148	103.92	+	1.42	1.53e-05	0.00168
cellular component assembly (GO:0022607)	2394	131	93.6	+	1.4	0.000118	0.00991
negative regulation of biological process (GO:0048519)	5314	290	207.77	+	1.4	4.4e-10	1.01e-07
organic substance metabolic process (GO:0071704)	7697	419	300.94	+	1.39	1.31e-16	7.58e-14
positive regulation of cellular process (GO:0048522)	5670	307	221.69	+	1.38	1.65e-10	4.24e-08
cellular component organization or biogenesis (GO:0071840)	5727	309	223.92	+	1.38	2.36e-10	5.79e-08
regulation of protein metabolic process (GO:0051246)	2587	137	101.15	+	1.35	0.000362	0.0275
metabolic process (GO:0008152)	8131	428	317.91	+	1.35	1.72e-14	6.76e-12
cellular component organization (GO:0016043)	5523	290	215.94	+	1.34	2.24e-08	4.29e-06
positive regulation of biological process (GO:0048518)	6304	328	246.48	+	1.33	2.49e-09	5.35e-07
regulation of cellular process (GO:0050794)	11187	508	437.4	+	1.16	8.75e-07	0.000132
regulation of biological process (GO:0050789)	11806	526	461.6	+	1.14	6.29e-06	0.00077
biological regulation (GO:0065007)	12544	550	490.45	+	1.12	2.17e-05	0.00221
cellular process (GO:0009987)	15044	654	588.2	+	1.11	1.16e-07	2.03e-05
biological_process (GO:0008150)	17864	755	698.46	+	1.08	2.93e-10	6.97e-08
ion transport (GO:0006811)	1202	25	47	-	0.53	0.000631	0.0436
system process (GO:0003008)	2079	40	81.29	-	0.49	2.71e-07	4.38e-05
Unclassified (UNCLASSIFIED)	2725	50	106.54	-	0.47	2.93e-10	7.08e-08
G protein-coupled receptor signaling pathway (GO:0007186)	1223	21	47.82	-	0.44	2.08e-05	0.00213
nervous system process (GO:0050877)	1465	24	57.28	-	0.42	8.94e-07	0.000133
sensory perception (GO:0007600)	997	12	38.98	-	0.31	6.83e-07	0.000104
detection of stimulus (GO:0051606)	686	8	26.82	-	0.3	4.1e-05	0.00385
sensory perception of chemical stimulus (GO:0007606)	551	2	21.54	-	0.09	3.11e-07	4.93e-05
detection of stimulus involved in sensory perception (GO:0050906)	560	2	21.9	-	0.09	2.1e-07	3.42e-05
humoral immune response (GO:0006959)	339	1	13.25	-	0.08	6.7e-05	0.00608
sensory perception of smell (GO:0007608)	470	1	18.38	-	0.05	4.65e-07	7.29e-05
detection of chemical stimulus involved in sensory perception of smell (GO:0050911)	443	0	17.32	-	< 0.01	7.78e-08	1.4e-05
detection of chemical stimulus involved in sensory perception (GO:0050907)	489	0	19.12	-	< 0.01	1.01e-08	2e-06
detection of chemical stimulus (GO:0009593)	526	0	20.57	-	< 0.01	3.34e-09	7.07e-07

### Sheet: T21 up blood+lymphoblast
Analysis Type:	PANTHER Overrepresentation Test (Released 20221013)
Annotation Version and Release Date:	GO Ontology database DOI: 10.5281/zenodo.6799722 Released 2022-07-01
Analyzed List:	upload_1 (Homo sapiens)
Reference List:	Homo sapiens (all genes in database)
Test Type:	FISHER
Correction:	FDR
GO biological process complete	Homo sapiens - REFLIST (20589)	upload_1 (1050)	upload_1 (expected)	upload_1 (over/under)	upload_1 (fold Enrichment)	upload_1 (raw P-value)	upload_1 (FDR)
regulation of cytokine production (GO:0001817)	742	116	37.84	+	3.07	4.49e-24	7.05e-20
cellular response to chemical stimulus (GO:0070887)	2616	250	133.41	+	1.87	1.87e-21	9.8e-18
response to organic substance (GO:0010033)	2704	256	137.9	+	1.86	1.74e-21	1.37e-17
cellular response to organic substance (GO:0071310)	2026	206	103.32	+	1.99	2.39e-20	9.36e-17
defense response (GO:0006952)	1478	166	75.38	+	2.2	5.53e-20	1.74e-16
positive regulation of cytokine production (GO:0001819)	481	83	24.53	+	3.38	9.96e-20	2.23e-16
response to stress (GO:0006950)	3466	299	176.76	+	1.69	8.69e-20	2.27e-16
response to virus (GO:0009615)	357	70	18.21	+	3.84	2.2e-19	4.32e-16
regulation of response to stimulus (GO:0048583)	4034	330	205.73	+	1.6	1.08e-18	1.88e-15
response to other organism (GO:0051707)	1429	158	72.88	+	2.17	1.54e-18	2.41e-15
response to external biotic stimulus (GO:0043207)	1432	158	73.03	+	2.16	1.76e-18	2.5e-15
biological process involved in interspecies interaction between organisms (GO:0044419)	1602	170	81.7	+	2.08	2.35e-18	3.08e-15
response to biotic stimulus (GO:0009607)	1478	161	75.38	+	2.14	2.83e-18	3.41e-15
positive regulation of multicellular organismal process (GO:0051240)	1515	163	77.26	+	2.11	4.31e-18	4.51e-15
response to external stimulus (GO:0009605)	2469	229	125.91	+	1.82	4.18e-18	4.69e-15
cellular process (GO:0009987)	15044	887	767.22	+	1.16	8.2e-18	8.03e-15
regulation of response to external stimulus (GO:0032101)	973	120	49.62	+	2.42	2.56e-17	2.23e-14
regulation of multicellular organismal process (GO:0051239)	2750	245	140.24	+	1.75	2.41e-17	2.23e-14
regulation of defense response (GO:0031347)	642	92	32.74	+	2.81	4.64e-17	3.83e-14
defense response to virus (GO:0051607)	253	54	12.9	+	4.19	1.4e-16	1.09e-13
defense response to symbiont (GO:0140546)	254	54	12.95	+	4.17	1.62e-16	1.21e-13
regulation of immune system process (GO:0002682)	1520	158	77.52	+	2.04	2.94e-16	2.1e-13
regulation of signaling (GO:0023051)	3381	279	172.42	+	1.62	6.54e-16	4.46e-13
regulation of cell communication (GO:0010646)	3369	278	171.81	+	1.62	8.25e-16	5.39e-13
response to cytokine (GO:0034097)	808	103	41.21	+	2.5	8.66e-16	5.44e-13
inflammatory response (GO:0006954)	540	79	27.54	+	2.87	3.16e-15	1.91e-12
regulation of signal transduction (GO:0009966)	2989	252	152.43	+	1.65	3.59e-15	2.08e-12
response to chemical (GO:0042221)	4060	312	207.05	+	1.51	6.8e-14	3.81e-11
immune system process (GO:0002376)	2429	211	123.87	+	1.7	8.55e-14	4.62e-11
regulation of response to stress (GO:0080134)	1373	138	70.02	+	1.97	3.03e-13	1.59e-10
response to stimulus (GO:0050896)	8209	538	418.64	+	1.29	4.28e-13	2.16e-10
regulation of response to biotic stimulus (GO:0002831)	364	58	18.56	+	3.12	7.69e-13	3.77e-10
defense response to other organism (GO:0098542)	1068	115	54.47	+	2.11	8.28e-13	3.93e-10
cellular response to cytokine stimulus (GO:0071345)	714	88	36.41	+	2.42	9.04e-13	4.17e-10
regulation of immune effector process (GO:0002697)	386	59	19.69	+	3	2.27e-12	1.02e-09
positive regulation of response to external stimulus (GO:0032103)	455	65	23.2	+	2.8	2.52e-12	1.1e-09
positive regulation of gene expression (GO:0010628)	1151	119	58.7	+	2.03	3.23e-12	1.37e-09
regulation of immune response (GO:0050776)	935	103	47.68	+	2.16	3.9e-12	1.61e-09
positive regulation of response to stimulus (GO:0048584)	2223	191	113.37	+	1.68	4.08e-12	1.64e-09
cellular response to stimulus (GO:0051716)	6569	445	335.01	+	1.33	4.5e-12	1.77e-09
positive regulation of defense response (GO:0031349)	296	50	15.1	+	3.31	4.64e-12	1.77e-09
immune response (GO:0006955)	1621	151	82.67	+	1.83	5.87e-12	2.19e-09
Unclassified (UNCLASSIFIED)	2725	69	138.97	-	0.5	1.52e-11	5.42e-09
biological_process (GO:0008150)	17864	981	911.03	+	1.08	1.52e-11	5.55e-09
negative regulation of immune system process (GO:0002683)	434	61	22.13	+	2.76	2.2e-11	7.68e-09
positive regulation of signal transduction (GO:0009967)	1528	142	77.93	+	1.82	3.01e-11	1.03e-08
negative regulation of biological process (GO:0048519)	5314	370	271	+	1.37	5.14e-11	1.71e-08
regulation of tumor necrosis factor superfamily cytokine production (GO:1903555)	168	35	8.57	+	4.09	5.7e-11	1.86e-08
negative regulation of multicellular organismal process (GO:0051241)	1039	107	52.99	+	2.02	6.67e-11	2.13e-08
apoptotic process (GO:0006915)	1033	106	52.68	+	2.01	9.62e-11	3.02e-08
positive regulation of biological process (GO:0048518)	6304	423	321.49	+	1.32	1.14e-10	3.51e-08
regulation of adaptive immune response (GO:0002819)	198	37	10.1	+	3.66	2.43e-10	7.31e-08
regulation of cell activation (GO:0050865)	741	83	37.79	+	2.2	2.62e-10	7.76e-08
regulation of inflammatory response (GO:0050727)	372	53	18.97	+	2.79	3e-10	8.71e-08
regulation of intracellular signal transduction (GO:1902531)	1721	151	87.77	+	1.72	3.11e-10	8.87e-08
programmed cell death (GO:0012501)	1074	107	54.77	+	1.95	3.41e-10	9.56e-08
detection of chemical stimulus involved in sensory perception of smell (GO:0050911)	443	0	22.59	-	< 0.01	3.77e-10	1.04e-07
cell death (GO:0008219)	1108	109	56.51	+	1.93	4.15e-10	1.1e-07
response to lipid (GO:0033993)	843	90	42.99	+	2.09	4.11e-10	1.11e-07
negative regulation of response to stimulus (GO:0048585)	1620	144	82.62	+	1.74	4.33e-10	1.13e-07
positive regulation of cell communication (GO:0010647)	1696	149	86.49	+	1.72	4.7e-10	1.19e-07
positive regulation of immune system process (GO:0002684)	967	99	49.32	+	2.01	4.63e-10	1.19e-07
regulation of leukocyte activation (GO:0002694)	684	78	34.88	+	2.24	4.81e-10	1.2e-07
innate immune response (GO:0045087)	832	89	42.43	+	2.1	5.09e-10	1.23e-07
positive regulation of signaling (GO:0023056)	1701	149	86.75	+	1.72	5.05e-10	1.24e-07
positive regulation of intracellular signal transduction (GO:1902533)	999	101	50.95	+	1.98	5.45e-10	1.3e-07
response to lipopolysaccharide (GO:0032496)	313	47	15.96	+	2.94	6.76e-10	1.58e-07
regulation of programmed cell death (GO:0043067)	1498	135	76.4	+	1.77	7.07e-10	1.63e-07
regulation of apoptotic process (GO:0042981)	1468	133	74.87	+	1.78	7.19e-10	1.63e-07
regulation of cell death (GO:0010941)	1654	145	84.35	+	1.72	9.05e-10	2.03e-07
response to molecule of bacterial origin (GO:0002237)	331	48	16.88	+	2.84	1.24e-09	2.74e-07
cell activation (GO:0001775)	700	78	35.7	+	2.18	1.3e-09	2.83e-07
regulation of tumor necrosis factor production (GO:0032680)	163	32	8.31	+	3.85	1.37e-09	2.94e-07
negative regulation of viral genome replication (GO:0045071)	57	19	2.91	+	6.54	2.53e-09	5.36e-07
cellular response to lipid (GO:0071396)	519	63	26.47	+	2.38	3.13e-09	6.54e-07
cellular response to biotic stimulus (GO:0071216)	231	38	11.78	+	3.23	3.28e-09	6.76e-07
regulation of T cell activation (GO:0050863)	377	51	19.23	+	2.65	3.62e-09	7.38e-07
regulation of adaptive immune response based on somatic recombination of immune receptors built from immunoglobulin superfamily domains (GO:0002822)	182	33	9.28	+	3.56	4.35e-09	8.75e-07
cellular response to molecule of bacterial origin (GO:0071219)	204	35	10.4	+	3.36	5.27e-09	1.05e-06
cellular response to lipopolysaccharide (GO:0071222)	194	34	9.89	+	3.44	5.43e-09	1.06e-06
regulation of leukocyte differentiation (GO:1902105)	316	45	16.12	+	2.79	6.72e-09	1.3e-06
cytokine-mediated signaling pathway (GO:0019221)	366	49	18.67	+	2.63	9.59e-09	1.83e-06
regulation of lymphocyte activation (GO:0051249)	591	67	30.14	+	2.22	9.91e-09	1.87e-06
regulation of multicellular organismal development (GO:2000026)	1383	123	70.53	+	1.74	1.14e-08	2.13e-06
regulation of developmental process (GO:0050793)	2489	193	126.93	+	1.52	1.24e-08	2.28e-06
detection of chemical stimulus involved in sensory perception (GO:0050907)	489	2	24.94	-	0.08	1.37e-08	2.49e-06
regulation of interleukin-6 production (GO:0032675)	152	29	7.75	+	3.74	1.4e-08	2.52e-06
negative regulation of cell population proliferation (GO:0008285)	713	76	36.36	+	2.09	1.45e-08	2.59e-06
regulation of mononuclear cell proliferation (GO:0032944)	246	38	12.55	+	3.03	1.49e-08	2.62e-06
positive regulation of inflammatory response (GO:0050729)	144	28	7.34	+	3.81	1.74e-08	3.02e-06
transport (GO:0006810)	3840	272	195.83	+	1.39	1.87e-08	3.21e-06
positive regulation of cellular process (GO:0048522)	5670	375	289.16	+	1.3	1.91e-08	3.25e-06
regulation of leukocyte proliferation (GO:0070663)	271	40	13.82	+	2.89	1.93e-08	3.25e-06
negative regulation of molecular function (GO:0044092)	1150	106	58.65	+	1.81	2.13e-08	3.55e-06
regulation of T cell proliferation (GO:0042129)	186	32	9.49	+	3.37	2.24e-08	3.69e-06
detection of stimulus involved in sensory perception (GO:0050906)	560	4	28.56	-	0.14	2.64e-08	4.3e-06
regulation of interferon-gamma production (GO:0032649)	119	25	6.07	+	4.12	2.7e-08	4.36e-06
negative regulation of immune response (GO:0050777)	188	32	9.59	+	3.34	2.79e-08	4.47e-06
negative regulation of cellular process (GO:0048523)	4732	322	241.32	+	1.33	2.85e-08	4.52e-06
regulation of lymphocyte proliferation (GO:0050670)	242	37	12.34	+	3	2.91e-08	4.57e-06
positive regulation of immune effector process (GO:0002699)	267	39	13.62	+	2.86	3.71e-08	5.77e-06
regulation of cell-cell adhesion (GO:0022407)	484	57	24.68	+	2.31	3.96e-08	6.09e-06
localization (GO:0051179)	4566	311	232.86	+	1.34	4.61e-08	7.01e-06
regulation of cell population proliferation (GO:0042127)	1674	139	85.37	+	1.63	4.85e-08	7.31e-06
positive regulation of cell differentiation (GO:0045597)	884	86	45.08	+	1.91	6.11e-08	9.12e-06
positive regulation of developmental process (GO:0051094)	1339	117	68.29	+	1.71	6.22e-08	9.21e-06
leukocyte activation (GO:0045321)	581	64	29.63	+	2.16	6.47e-08	9.47e-06
regulation of leukocyte mediated immunity (GO:0002703)	241	36	12.29	+	2.93	7.52e-08	1.09e-05
regulation of lymphocyte differentiation (GO:0045619)	210	33	10.71	+	3.08	9.16e-08	1.32e-05
establishment of localization (GO:0051234)	3997	277	203.84	+	1.36	9.28e-08	1.32e-05
regulation of production of molecular mediator of immune response (GO:0002700)	189	31	9.64	+	3.22	9.6e-08	1.34e-05
positive regulation of response to biotic stimulus (GO:0002833)	189	31	9.64	+	3.22	9.6e-08	1.36e-05
regulation of cytokine production involved in immune response (GO:0002718)	120	24	6.12	+	3.92	1.14e-07	1.58e-05
regulation of molecular function (GO:0065009)	3094	224	157.79	+	1.42	1.24e-07	1.7e-05
regulation of hemopoiesis (GO:1903706)	398	49	20.3	+	2.41	1.44e-07	1.96e-05
organonitrogen compound metabolic process (GO:1901564)	5013	333	255.65	+	1.3	1.46e-07	1.98e-05
regulation of cell differentiation (GO:0045595)	1581	131	80.63	+	1.62	1.52e-07	2.04e-05
negative regulation of leukocyte activation (GO:0002695)	194	31	9.89	+	3.13	1.61e-07	2.14e-05
negative regulation of viral process (GO:0048525)	95	21	4.84	+	4.33	1.65e-07	2.18e-05
regulation of interleukin-1 production (GO:0032652)	114	23	5.81	+	3.96	1.81e-07	2.37e-05
regulation of leukocyte cell-cell adhesion (GO:1903037)	369	46	18.82	+	2.44	1.85e-07	2.4e-05
regulation of viral genome replication (GO:0045069)	87	20	4.44	+	4.51	1.88e-07	2.42e-05
regulation of innate immune response (GO:0045088)	240	35	12.24	+	2.86	1.91e-07	2.43e-05
negative regulation of lymphocyte activation (GO:0051250)	164	28	8.36	+	3.35	1.92e-07	2.43e-05
regulation of CD4-positive, alpha-beta T cell differentiation (GO:0043370)	55	16	2.8	+	5.7	2.17e-07	2.71e-05
sensory perception of smell (GO:0007608)	470	3	23.97	-	0.13	2.16e-07	2.71e-05
response to bacterium (GO:0009617)	754	75	38.45	+	1.95	2.23e-07	2.75e-05
regulation of alpha-beta T cell differentiation (GO:0046637)	72	18	3.67	+	4.9	2.65e-07	3.25e-05
negative regulation of cytokine production (GO:0001818)	286	39	14.59	+	2.67	2.71e-07	3.29e-05
regulation of lymphocyte mediated immunity (GO:0002706)	178	29	9.08	+	3.19	2.8e-07	3.35e-05
negative regulation of T cell activation (GO:0050868)	127	24	6.48	+	3.71	2.84e-07	3.37e-05
regulation of cell motility (GO:2000145)	989	91	50.44	+	1.8	2.79e-07	3.37e-05
regulation of proteolysis (GO:0030162)	743	74	37.89	+	1.95	2.86e-07	3.38e-05
positive regulation of programmed cell death (GO:0043068)	516	57	26.32	+	2.17	3.04e-07	3.56e-05
negative regulation of leukocyte cell-cell adhesion (GO:1903038)	138	25	7.04	+	3.55	3.25e-07	3.77e-05
regulation of transport (GO:0051049)	1766	141	90.06	+	1.57	3.36e-07	3.87e-05
regulation of localization (GO:0032879)	2104	162	107.3	+	1.51	3.64e-07	4.16e-05
negative regulation of protein metabolic process (GO:0051248)	1042	94	53.14	+	1.77	3.75e-07	4.26e-05
regulation of cell migration (GO:0030334)	929	86	47.38	+	1.82	4.25e-07	4.8e-05
regulation of locomotion (GO:0040012)	1034	93	52.73	+	1.76	4.95e-07	5.55e-05
regulation of defense response to virus (GO:0050688)	76	18	3.88	+	4.64	5.25e-07	5.84e-05
regulation of leukocyte apoptotic process (GO:2000106)	94	20	4.79	+	4.17	5.47e-07	6.04e-05
negative regulation of cell communication (GO:0010648)	1357	114	69.2	+	1.65	5.8e-07	6.36e-05
regulation of defense response to virus by host (GO:0050691)	45	14	2.29	+	6.1	6.32e-07	6.88e-05
positive regulation of apoptotic process (GO:0043065)	503	55	25.65	+	2.14	6.44e-07	6.96e-05
positive regulation of innate immune response (GO:0045089)	144	25	7.34	+	3.4	6.53e-07	6.97e-05
regulation of catalytic activity (GO:0050790)	2373	177	121.02	+	1.46	6.53e-07	7.01e-05
cellular response to oxygen-containing compound (GO:1901701)	1059	94	54.01	+	1.74	6.82e-07	7.22e-05
cell surface receptor signaling pathway (GO:0007166)	2174	165	110.87	+	1.49	6.89e-07	7.25e-05
positive regulation of tumor necrosis factor superfamily cytokine production (GO:1903557)	105	21	5.35	+	3.92	6.95e-07	7.27e-05
positive regulation of cell-cell adhesion (GO:0022409)	324	41	16.52	+	2.48	7.65e-07	7.94e-05
negative regulation of signaling (GO:0023057)	1363	114	69.51	+	1.64	8.35e-07	8.56e-05
regulation of alpha-beta T cell activation (GO:0046634)	116	22	5.92	+	3.72	8.34e-07	8.6e-05
negative regulation of signal transduction (GO:0009968)	1257	107	64.1	+	1.67	8.71e-07	8.87e-05
intracellular signal transduction (GO:0035556)	1511	123	77.06	+	1.6	1.06e-06	0.000107
sensory perception of chemical stimulus (GO:0007606)	551	6	28.1	-	0.21	1.15e-06	0.000115
signal transduction (GO:0007165)	4887	320	249.23	+	1.28	1.19e-06	0.000119
regulation of cysteine-type endopeptidase activity (GO:2000116)	239	33	12.19	+	2.71	1.26e-06	0.000125
negative regulation of cell activation (GO:0050866)	216	31	11.02	+	2.81	1.27e-06	0.000126
positive regulation of defense response to virus by host (GO:0002230)	34	12	1.73	+	6.92	1.35e-06	0.000132
negative regulation of cell-cell adhesion (GO:0022408)	195	29	9.94	+	2.92	1.47e-06	0.000144
regulation of cysteine-type endopeptidase activity involved in apoptotic process (GO:0043281)	208	30	10.61	+	2.83	1.72e-06	0.000166
regulation of biological quality (GO:0065008)	3677	251	187.52	+	1.34	1.81e-06	0.000174
regulation of cell killing (GO:0031341)	103	20	5.25	+	3.81	1.9e-06	0.000181
apoptotic signaling pathway (GO:0097190)	316	39	16.12	+	2.42	2.13e-06	0.000203
response to topologically incorrect protein (GO:0035966)	145	24	7.39	+	3.25	2.28e-06	0.000216
response to interferon-alpha (GO:0035455)	23	10	1.17	+	8.53	2.31e-06	0.000217
positive regulation of cell death (GO:0010942)	583	59	29.73	+	1.98	2.42e-06	0.000226
positive regulation of metabolic process (GO:0009893)	3858	260	196.75	+	1.32	2.78e-06	0.000258
positive regulation of interferon-gamma production (GO:0032729)	78	17	3.98	+	4.27	2.88e-06	0.000264
regulation of CD4-positive, alpha-beta T cell activation (GO:2000514)	78	17	3.98	+	4.27	2.88e-06	0.000266
metabolic process (GO:0008152)	8131	491	414.67	+	1.18	3.19e-06	0.000288
detection of chemical stimulus (GO:0009593)	526	6	26.83	-	0.22	3.16e-06	0.000288
regulation of endopeptidase activity (GO:0052548)	422	47	21.52	+	2.18	3.19e-06	0.000289
regulation of protein metabolic process (GO:0051246)	2587	186	131.93	+	1.41	3.26e-06	0.000292
lymphocyte activation (GO:0046649)	465	50	23.71	+	2.11	3.38e-06	0.0003
regulation of cell adhesion (GO:0030155)	789	73	40.24	+	1.81	3.37e-06	0.0003
response to oxygen-containing compound (GO:1901700)	1551	123	79.1	+	1.56	3.42e-06	0.000301
negative regulation of defense response (GO:0031348)	236	32	12.04	+	2.66	4.06e-06	0.000354
regulation of peptidase activity (GO:0052547)	452	49	23.05	+	2.13	4.04e-06	0.000354
T cell activation (GO:0042110)	300	37	15.3	+	2.42	4.14e-06	0.000359
negative regulation of response to external stimulus (GO:0032102)	391	44	19.94	+	2.21	4.33e-06	0.000373
negative regulation of catalytic activity (GO:0043086)	781	72	39.83	+	1.81	4.46e-06	0.000382
positive regulation of tumor necrosis factor production (GO:0032760)	101	19	5.15	+	3.69	5.1e-06	0.000435
regulation of viral process (GO:0050792)	164	25	8.36	+	2.99	5.21e-06	0.000442
catabolic process (GO:0009056)	1974	148	100.67	+	1.47	5.62e-06	0.000474
detection of stimulus (GO:0051606)	686	11	34.98	-	0.31	5.74e-06	0.000482
positive regulation of cell motility (GO:2000147)	558	56	28.46	+	1.97	5.81e-06	0.000485
positive regulation of cell migration (GO:0030335)	532	54	27.13	+	1.99	5.92e-06	0.000491
negative regulation of immune effector process (GO:0002698)	123	21	6.27	+	3.35	6.32e-06	0.000522
regulation of T cell differentiation (GO:0045580)	179	26	9.13	+	2.85	7.39e-06	0.000607
positive regulation of locomotion (GO:0040017)	574	57	29.27	+	1.95	7.46e-06	0.000609
positive regulation of leukocyte proliferation (GO:0070665)	168	25	8.57	+	2.92	7.58e-06	0.000616
regulation of interleukin-1 beta production (GO:0032651)	95	18	4.84	+	3.72	8.23e-06	0.000665
regulation of T-helper cell differentiation (GO:0045622)	42	12	2.14	+	5.6	8.29e-06	0.000667
organonitrogen compound catabolic process (GO:1901565)	1112	93	56.71	+	1.64	8.84e-06	0.000707
response to endoplasmic reticulum stress (GO:0034976)	222	30	11.32	+	2.65	8.9e-06	0.000708
cell migration (GO:0016477)	903	79	46.05	+	1.72	9.22e-06	0.00073
positive regulation of T cell activation (GO:0050870)	253	32	12.9	+	2.48	1e-05	0.000791
regulation of hydrolase activity (GO:0051336)	1020	87	52.02	+	1.67	1.02e-05	0.000799
negative regulation of cell death (GO:0060548)	1022	87	52.12	+	1.67	1.04e-05	0.00081
cell communication (GO:0007154)	5342	338	272.43	+	1.24	1.12e-05	0.000868
positive regulation of T cell proliferation (GO:0042102)	108	19	5.51	+	3.45	1.19e-05	0.000916
positive regulation of interleukin-6 production (GO:0032755)	98	18	5	+	3.6	1.2e-05	0.000919
positive regulation of mononuclear cell proliferation (GO:0032946)	151	23	7.7	+	2.99	1.24e-05	0.000949
hemopoiesis (GO:0030097)	660	62	33.66	+	1.84	1.31e-05	0.000997
positive regulation of cell adhesion (GO:0045785)	488	50	24.89	+	2.01	1.47e-05	0.00111
extrinsic apoptotic signaling pathway (GO:0097191)	110	19	5.61	+	3.39	1.49e-05	0.00112
regulation of viral life cycle (GO:1903900)	142	22	7.24	+	3.04	1.5e-05	0.00113
signaling (GO:0023052)	5231	331	266.77	+	1.24	1.6e-05	0.00119
regulation of autophagy (GO:0010506)	345	39	17.59	+	2.22	1.81e-05	0.00135
regulation of apoptotic signaling pathway (GO:2001233)	364	40	18.56	+	2.15	1.91e-05	0.00141
response to unfolded protein (GO:0006986)	123	20	6.27	+	3.19	1.96e-05	0.00144
regulation of angiogenesis (GO:0045765)	288	34	14.69	+	2.31	2.03e-05	0.00149
positive regulation of macromolecule metabolic process (GO:0010604)	3542	236	180.64	+	1.31	2.06e-05	0.0015
cell chemotaxis (GO:0060326)	211	28	10.76	+	2.6	2.17e-05	0.00157
positive regulation of production of molecular mediator of immune response (GO:0002702)	135	21	6.88	+	3.05	2.21e-05	0.0016
negative regulation of apoptotic process (GO:0043066)	898	77	45.8	+	1.68	2.43e-05	0.00174
small molecule metabolic process (GO:0044281)	1654	125	84.35	+	1.48	2.43e-05	0.00175
positive regulation of lymphocyte proliferation (GO:0050671)	148	22	7.55	+	2.91	2.66e-05	0.00189
regulation of chemokine production (GO:0032642)	95	17	4.84	+	3.51	2.78e-05	0.00197
positive regulation of mononuclear cell migration (GO:0071677)	76	15	3.88	+	3.87	3.03e-05	0.00214
response to interferon-beta (GO:0035456)	33	10	1.68	+	5.94	3.07e-05	0.00216
positive regulation of interferon-beta production (GO:0032728)	41	11	2.09	+	5.26	3.22e-05	0.00225
immune system development (GO:0002520)	757	67	38.61	+	1.74	3.24e-05	0.00226
negative regulation of leukocyte differentiation (GO:1902106)	107	18	5.46	+	3.3	3.38e-05	0.00235
negative regulation of DNA-binding transcription factor activity (GO:0043433)	174	24	8.87	+	2.7	3.48e-05	0.0024
positive regulation of lymphocyte mediated immunity (GO:0002708)	118	19	6.02	+	3.16	3.53e-05	0.00242
negative regulation of cell adhesion (GO:0007162)	290	34	14.79	+	2.3	3.52e-05	0.00242
regulation of leukocyte mediated cytotoxicity (GO:0001910)	87	16	4.44	+	3.61	3.55e-05	0.00242
regulation of response to cytokine stimulus (GO:0060759)	163	23	8.31	+	2.77	3.67e-05	0.00248
hematopoietic or lymphoid organ development (GO:0048534)	710	64	36.21	+	1.77	3.65e-05	0.00248
regulation of vasculature development (GO:1901342)	292	34	14.89	+	2.28	3.69e-05	0.00248
positive regulation of proteolysis (GO:0045862)	373	40	19.02	+	2.1	3.76e-05	0.00252
cell motility (GO:0048870)	1061	87	54.11	+	1.61	3.8e-05	0.00253
alpha-beta T cell activation (GO:0046631)	98	17	5	+	3.4	3.94e-05	0.00262
regulation of body fluid levels (GO:0050878)	375	40	19.12	+	2.09	3.99e-05	0.00264
cellular response to virus (GO:0098586)	88	16	4.49	+	3.57	4.01e-05	0.00264
leukocyte differentiation (GO:0002521)	400	42	20.4	+	2.06	4.2e-05	0.00275
positive regulation of adaptive immune response (GO:0002821)	120	19	6.12	+	3.1	4.33e-05	0.00283
regulation of T cell mediated immunity (GO:0002709)	89	16	4.54	+	3.53	4.52e-05	0.00294
regulation of extrinsic apoptotic signaling pathway (GO:2001236)	154	22	7.85	+	2.8	4.55e-05	0.00295
cellular response to topologically incorrect protein (GO:0035967)	100	17	5.1	+	3.33	4.93e-05	0.00318
positive regulation of vasculature development (GO:1904018)	167	23	8.52	+	2.7	5.13e-05	0.00326
regulation of smooth muscle contraction (GO:0006940)	61	13	3.11	+	4.18	5.1e-05	0.00327
negative regulation of NF-kappaB transcription factor activity (GO:0032088)	90	16	4.59	+	3.49	5.09e-05	0.00327
positive regulation of angiogenesis (GO:0045766)	167	23	8.52	+	2.7	5.13e-05	0.00327
negative regulation of hemopoiesis (GO:1903707)	111	18	5.66	+	3.18	5.18e-05	0.00327
positive regulation of immune response (GO:0050778)	590	55	30.09	+	1.83	5.3e-05	0.00334
regulation of biological process (GO:0050789)	11806	668	602.08	+	1.11	5.43e-05	0.0034
negative regulation of programmed cell death (GO:0043069)	918	77	46.82	+	1.64	5.55e-05	0.00347
leukocyte migration (GO:0050900)	250	30	12.75	+	2.35	5.57e-05	0.00347
positive regulation of transport (GO:0051050)	919	77	46.87	+	1.64	5.61e-05	0.00348
negative regulation of developmental process (GO:0051093)	923	77	47.07	+	1.64	5.91e-05	0.00363
CD4-positive, alpha-beta T cell activation (GO:0035710)	62	13	3.16	+	4.11	5.9e-05	0.00365
regulation of type I interferon production (GO:0032479)	103	17	5.25	+	3.24	6.83e-05	0.00412
negative regulation of tumor necrosis factor superfamily cytokine production (GO:1903556)	63	13	3.21	+	4.05	6.81e-05	0.00412
negative regulation of CD4-positive, alpha-beta T cell differentiation (GO:0043371)	22	8	1.12	+	7.13	6.73e-05	0.00412
regulation of lymphocyte apoptotic process (GO:0070228)	63	13	3.21	+	4.05	6.81e-05	0.00414
positive regulation of type I interferon production (GO:0032481)	63	13	3.21	+	4.05	6.81e-05	0.00416
regulation of mononuclear cell migration (GO:0071675)	125	19	6.37	+	2.98	7.06e-05	0.0042
circulatory system process (GO:0003013)	498	48	25.4	+	1.89	7.06e-05	0.00421
positive regulation of adaptive immune response based on somatic recombination of immune receptors built from immunoglobulin superfamily domains (GO:0002824)	114	18	5.81	+	3.1	7.04e-05	0.00421
negative regulation of response to biotic stimulus (GO:0002832)	114	18	5.81	+	3.1	7.04e-05	0.00423
positive regulation of leukocyte cell-cell adhesion (GO:1903039)	276	32	14.08	+	2.27	7.3e-05	0.00432
organic substance catabolic process (GO:1901575)	1679	124	85.63	+	1.45	7.35e-05	0.00433
regulation of nitric oxide metabolic process (GO:0080164)	64	13	3.26	+	3.98	7.83e-05	0.0046
regulation of cellular process (GO:0050794)	11187	636	570.52	+	1.11	8.01e-05	0.00468
regulation of metabolic process (GO:0019222)	6754	407	344.44	+	1.18	8.22e-05	0.00479
cellular response to stress (GO:0033554)	1599	119	81.55	+	1.46	8.28e-05	0.00479
protein metabolic process (GO:0019538)	3920	253	199.91	+	1.27	8.28e-05	0.00481
negative regulation of hydrolase activity (GO:0051346)	363	38	18.51	+	2.05	8.53e-05	0.00492
positive regulation of cell activation (GO:0050867)	486	47	24.79	+	1.9	8.61e-05	0.00494
leukocyte chemotaxis (GO:0030595)	150	21	7.65	+	2.75	8.69e-05	0.00498
positive regulation of leukocyte mediated immunity (GO:0002705)	140	20	7.14	+	2.8	9.92e-05	0.00566
regulation of T-helper 17 type immune response (GO:2000316)	31	9	1.58	+	5.69	0.000101	0.00572
regulation of catabolic process (GO:0009894)	987	80	50.34	+	1.59	0.000101	0.00573
positive regulation of hemopoiesis (GO:1903708)	183	24	9.33	+	2.57	0.000103	0.00577
positive regulation of cell killing (GO:0031343)	66	13	3.37	+	3.86	0.000103	0.00578
positive regulation of leukocyte differentiation (GO:1902107)	183	24	9.33	+	2.57	0.000103	0.00579
regulation of cytokine-mediated signaling pathway (GO:0001959)	152	21	7.75	+	2.71	0.000103	0.0058
response to wounding (GO:0009611)	447	44	22.8	+	1.93	0.000106	0.00587
negative regulation of lymphocyte differentiation (GO:0045620)	57	12	2.91	+	4.13	0.000109	0.00604
positive regulation of lymphocyte differentiation (GO:0045621)	131	19	6.68	+	2.84	0.000123	0.00678
regulation of interferon-beta production (GO:0032648)	58	12	2.96	+	4.06	0.000126	0.00692
blood circulation (GO:0008015)	408	41	20.81	+	1.97	0.000128	0.00701
negative regulation of gene expression (GO:0010629)	902	74	46	+	1.61	0.00013	0.0071
negative regulation of leukocyte mediated immunity (GO:0002704)	68	13	3.47	+	3.75	0.000134	0.00726
alpha-beta T cell differentiation (GO:0046632)	68	13	3.47	+	3.75	0.000134	0.00729
negative regulation of cysteine-type endopeptidase activity involved in apoptotic process (GO:0043154)	78	14	3.98	+	3.52	0.000135	0.0073
negative regulation of T-helper cell differentiation (GO:0045623)	18	7	0.92	+	7.63	0.000138	0.00744
cellular response to interferon-alpha (GO:0035457)	12	6	0.61	+	9.8	0.000144	0.0077
regulation of interleukin-17 production (GO:0032660)	41	10	2.09	+	4.78	0.000144	0.00771
biological regulation (GO:0065007)	12544	701	639.72	+	1.1	0.000144	0.00773
tube morphogenesis (GO:0035239)	673	59	34.32	+	1.72	0.000148	0.00785
cellular catabolic process (GO:0044248)	1625	119	82.87	+	1.44	0.00015	0.00792
negative regulation of proteolysis (GO:0045861)	345	36	17.59	+	2.05	0.00015	0.00793
regulation of NIK/NF-kappaB signaling (GO:1901222)	100	16	5.1	+	3.14	0.000152	0.00802
regulation of blood pressure (GO:0008217)	192	24	9.79	+	2.45	0.000159	0.00836
regulation of cellular catabolic process (GO:0031329)	786	66	40.08	+	1.65	0.000169	0.00884
negative regulation of alpha-beta T cell differentiation (GO:0046639)	26	8	1.33	+	6.03	0.000176	0.00913
negative regulation of T cell receptor signaling pathway (GO:0050860)	26	8	1.33	+	6.03	0.000176	0.00916
protein-DNA complex subunit organization (GO:0071824)	233	1	11.88	-	0.08	0.000183	0.00945
negative regulation of tumor necrosis factor production (GO:0032720)	61	12	3.11	+	3.86	0.00019	0.00978
positive regulation of interleukin-1 beta production (GO:0032731)	61	12	3.11	+	3.86	0.00019	0.00981
positive regulation of chemokine production (GO:0032722)	71	13	3.62	+	3.59	0.000195	0.00999
organic substance metabolic process (GO:0071704)	7697	453	392.53	+	1.15	0.000196	0.01
receptor signaling pathway via JAK-STAT (GO:0007259)	52	11	2.65	+	4.15	0.000202	0.0102
branching involved in labyrinthine layer morphogenesis (GO:0060670)	13	6	0.66	+	9.05	0.000202	0.0102
regulation of cellular localization (GO:0060341)	962	77	49.06	+	1.57	0.000203	0.0102
regulation of T cell apoptotic process (GO:0070232)	43	10	2.19	+	4.56	0.000201	0.0102
primary metabolic process (GO:0044238)	7228	428	368.61	+	1.16	0.000209	0.0105
negative regulation of adaptive immune response (GO:0002820)	62	12	3.16	+	3.8	0.000217	0.0109
negative regulation of CD4-positive, alpha-beta T cell activation (GO:2000515)	35	9	1.78	+	5.04	0.00022	0.011
system development (GO:0048731)	3838	245	195.73	+	1.25	0.000229	0.0114
receptor signaling pathway via STAT (GO:0097696)	53	11	2.7	+	4.07	0.000233	0.0116
positive regulation of leukocyte activation (GO:0002696)	469	44	23.92	+	1.84	0.000244	0.0121
negative regulation of T cell proliferation (GO:0042130)	73	13	3.72	+	3.49	0.000248	0.0122
positive regulation of alpha-beta T cell activation (GO:0046635)	73	13	3.72	+	3.49	0.000248	0.0122
positive regulation of interleukin-1 production (GO:0032732)	73	13	3.72	+	3.49	0.000248	0.0122
positive regulation of lymphocyte activation (GO:0051251)	421	41	21.47	+	1.91	0.000252	0.0123
blood vessel morphogenesis (GO:0048514)	421	41	21.47	+	1.91	0.000252	0.0123
biological process involved in symbiotic interaction (GO:0044403)	261	29	13.31	+	2.18	0.000256	0.0124
mononuclear cell differentiation (GO:1903131)	326	34	16.63	+	2.05	0.000261	0.0127
positive regulation of monocyte chemotactic protein-1 production (GO:0071639)	14	6	0.71	+	8.4	0.000277	0.0133
regulation of T cell receptor signaling pathway (GO:0050856)	45	10	2.29	+	4.36	0.000277	0.0133
regulation of natural killer cell activation (GO:0032814)	45	10	2.29	+	4.36	0.000277	0.0133
carbohydrate derivative catabolic process (GO:1901136)	175	22	8.92	+	2.47	0.000294	0.0141
ribonucleoside catabolic process (GO:0042454)	21	7	1.07	+	6.54	0.0003	0.0142
regulation of nitric-oxide synthase biosynthetic process (GO:0051769)	21	7	1.07	+	6.54	0.0003	0.0142
regulation of T-helper 17 cell differentiation (GO:2000319)	21	7	1.07	+	6.54	0.0003	0.0143
response to interferon-gamma (GO:0034341)	130	18	6.63	+	2.72	0.000306	0.0144
negative regulation of leukocyte apoptotic process (GO:2000107)	55	11	2.8	+	3.92	0.000308	0.0145
positive regulation of I-kappaB kinase/NF-kappaB signaling (GO:0043123)	190	23	9.69	+	2.37	0.000312	0.0147
chemotaxis (GO:0006935)	518	47	26.42	+	1.78	0.000319	0.0148
RNA processing (GO:0006396)	868	22	44.27	-	0.5	0.000318	0.0149
cellular response to corticosteroid stimulus (GO:0071384)	65	12	3.31	+	3.62	0.000318	0.0149
regulation of natural killer cell mediated cytotoxicity (GO:0042269)	46	10	2.35	+	4.26	0.000322	0.0149
taxis (GO:0042330)	520	47	26.52	+	1.77	0.000333	0.0153
positive regulation of protein localization (GO:1903829)	462	43	23.56	+	1.83	0.000333	0.0154
chromosome organization (GO:0051276)	444	7	22.64	-	0.31	0.000332	0.0154
intrinsic apoptotic signaling pathway (GO:0097193)	163	21	8.31	+	2.53	0.000347	0.0159
negative regulation of innate immune response (GO:0045824)	76	13	3.88	+	3.35	0.00035	0.016
regulation of release of cytochrome c from mitochondria (GO:0090199)	47	10	2.4	+	4.17	0.000374	0.0167
wound healing (GO:0042060)	338	34	17.24	+	1.97	0.000372	0.0167
negative regulation of T cell differentiation (GO:0045581)	47	10	2.4	+	4.17	0.000374	0.0168
regulation of T cell cytokine production (GO:0002724)	38	9	1.94	+	4.64	0.000371	0.0168
negative regulation of protein modification process (GO:0031400)	503	46	25.65	+	1.79	0.000372	0.0168
regulation of macrophage cytokine production (GO:0010935)	38	9	1.94	+	4.64	0.000371	0.0168
positive regulation of cold-induced thermogenesis (GO:0120162)	98	15	5	+	3	0.00037	0.0168
DNA cytosine deamination (GO:0070383)	9	5	0.46	+	10.89	0.000369	0.0168
labyrinthine layer morphogenesis (GO:0060713)	22	7	1.12	+	6.24	0.000378	0.0169
regulation of protein localization (GO:0032880)	850	69	43.35	+	1.59	0.000382	0.017
cellular response to growth factor stimulus (GO:0071363)	477	44	24.33	+	1.81	0.000391	0.0173
adenylate cyclase-activating G protein-coupled receptor signaling pathway (GO:0007189)	145	19	7.39	+	2.57	0.000393	0.0174
regulation of leukocyte migration (GO:0002685)	232	26	11.83	+	2.2	0.000395	0.0174
response to growth factor (GO:0070848)	507	46	25.86	+	1.78	0.000397	0.0174
nucleobase-containing small molecule catabolic process (GO:0034656)	30	8	1.53	+	5.23	0.000399	0.0175
negative regulation of adaptive immune response based on somatic recombination of immune receptors built from immunoglobulin superfamily domains (GO:0002823)	57	11	2.91	+	3.78	0.000402	0.0175
nitrogen compound metabolic process (GO:0006807)	6710	398	342.2	+	1.16	0.000402	0.0176
pattern recognition receptor signaling pathway (GO:0002221)	99	15	5.05	+	2.97	0.000408	0.0177
negative regulation of peptidase activity (GO:0010466)	257	28	13.11	+	2.14	0.000409	0.0177
blood vessel development (GO:0001568)	510	46	26.01	+	1.77	0.00042	0.0182
CD4-positive, alpha-beta T cell differentiation (GO:0043367)	48	10	2.45	+	4.09	0.000433	0.0186
response to estradiol (GO:0032355)	123	17	6.27	+	2.71	0.000452	0.0194
T cell differentiation (GO:0030217)	169	21	8.62	+	2.44	0.000456	0.0195
carbohydrate derivative metabolic process (GO:1901135)	1005	78	51.25	+	1.52	0.000471	0.0201
multi-multicellular organism process (GO:0044706)	205	24	10.45	+	2.3	0.000472	0.0201
regulation of T-helper 1 type immune response (GO:0002825)	31	8	1.58	+	5.06	0.00048	0.0204
positive regulation of leukocyte apoptotic process (GO:2000108)	31	8	1.58	+	5.06	0.00048	0.0204
cellular metabolic process (GO:0044237)	6606	392	336.89	+	1.16	0.000489	0.0207
regulation of nitric oxide biosynthetic process (GO:0045428)	59	11	3.01	+	3.66	0.00052	0.0219
positive regulation of leukocyte mediated cytotoxicity (GO:0001912)	59	11	3.01	+	3.66	0.00052	0.0219
chromosome segregation (GO:0007059)	291	3	14.84	-	0.2	0.00053	0.0222
cellular response to unfolded protein (GO:0034620)	80	13	4.08	+	3.19	0.000541	0.0226
negative regulation of endopeptidase activity (GO:0010951)	248	27	12.65	+	2.13	0.000544	0.0227
negative regulation of cysteine-type endopeptidase activity (GO:2000117)	91	14	4.64	+	3.02	0.000548	0.0228
mononuclear cell migration (GO:0071674)	114	16	5.81	+	2.75	0.000566	0.0235
regulation of natural killer cell mediated immunity (GO:0002715)	50	10	2.55	+	3.92	0.000573	0.0237
pyrimidine nucleoside metabolic process (GO:0006213)	24	7	1.22	+	5.72	0.000586	0.0241
protein N-linked glycosylation via asparagine (GO:0018279)	24	7	1.22	+	5.72	0.000586	0.0242
positive regulation of wound healing (GO:0090303)	60	11	3.06	+	3.59	0.000589	0.0242
positive regulation of endopeptidase activity (GO:0010950)	174	21	8.87	+	2.37	0.000597	0.0244
positive regulation of cytokine production involved in immune response (GO:0002720)	81	13	4.13	+	3.15	0.000601	0.0245
cellular localization (GO:0051641)	2655	175	135.4	+	1.29	0.000603	0.0246
organic substance transport (GO:0071702)	1964	135	100.16	+	1.35	0.000612	0.0249
regulation of I-kappaB kinase/NF-kappaB signaling (GO:0043122)	252	27	12.85	+	2.1	0.000632	0.0255
multi-organism reproductive process (GO:0044703)	195	23	9.94	+	2.31	0.000629	0.0255
macromolecule localization (GO:0033036)	2345	157	119.59	+	1.31	0.000631	0.0255
regulation of pattern recognition receptor signaling pathway (GO:0062207)	104	15	5.3	+	2.83	0.000647	0.026
response to nitrogen compound (GO:1901698)	1062	81	54.16	+	1.5	0.000649	0.026
negative regulation of intracellular signal transduction (GO:1902532)	518	46	26.42	+	1.74	0.000655	0.0261
regulation of binding (GO:0051098)	374	36	19.07	+	1.89	0.000653	0.0261
negative regulation of protein phosphorylation (GO:0001933)	322	32	16.42	+	1.95	0.000681	0.0271
negative regulation of antigen receptor-mediated signaling pathway (GO:0050858)	33	8	1.68	+	4.75	0.000684	0.0272
regulation of cold-induced thermogenesis (GO:0120161)	147	19	7.5	+	2.53	0.000709	0.028
lymphocyte differentiation (GO:0030098)	280	29	14.28	+	2.03	0.000709	0.0281
regulation of membrane protein ectodomain proteolysis (GO:0051043)	25	7	1.27	+	5.49	0.000719	0.0282
peptidyl-asparagine modification (GO:0018196)	25	7	1.27	+	5.49	0.000719	0.0283
negative regulation of protein binding (GO:0032091)	94	14	4.79	+	2.92	0.00073	0.0286
positive regulation of cysteine-type endopeptidase activity (GO:2001056)	148	19	7.55	+	2.52	0.000733	0.0287
sterol transport (GO:0015918)	83	13	4.23	+	3.07	0.000736	0.0287
response to type I interferon (GO:0034340)	52	10	2.65	+	3.77	0.000748	0.0288
negative regulation of T-helper 17 cell differentiation (GO:2000320)	11	5	0.56	+	8.91	0.000743	0.0288
lipid metabolic process (GO:0006629)	1234	91	62.93	+	1.45	0.000742	0.0289
positive regulation of alpha-beta T cell differentiation (GO:0046638)	52	10	2.65	+	3.77	0.000748	0.0289
positive regulation of protein metabolic process (GO:0051247)	1515	108	77.26	+	1.4	0.000748	0.0289
negative regulation of inflammatory response (GO:0050728)	149	19	7.6	+	2.5	0.000759	0.0292
regulation of DNA-binding transcription factor activity (GO:0051090)	438	40	22.34	+	1.79	0.000778	0.0298
positive regulation of apoptotic signaling pathway (GO:2001235)	130	17	6.63	+	2.56	0.000794	0.0304
regulation of toll-like receptor signaling pathway (GO:0034121)	73	12	3.72	+	3.22	0.000799	0.0304
ncRNA metabolic process (GO:0034660)	536	11	27.33	-	0.4	0.000798	0.0305
negative regulation of interferon-gamma production (GO:0032689)	43	9	2.19	+	4.1	0.000806	0.0306
positive regulation of CD4-positive, alpha-beta T cell differentiation (GO:0043372)	34	8	1.73	+	4.61	0.00081	0.0307
protein-DNA complex assembly (GO:0065004)	200	1	10.2	-	0.1	0.000813	0.0307
positive regulation of nitric-oxide synthase biosynthetic process (GO:0051770)	18	6	0.92	+	6.54	0.000815	0.0307
locomotion (GO:0040011)	539	47	27.49	+	1.71	0.000829	0.0311
response to corticosteroid (GO:0031960)	166	20	8.47	+	2.36	0.000829	0.0312
response to endogenous stimulus (GO:0009719)	1371	99	69.92	+	1.42	0.000839	0.0314
social behavior (GO:0035176)	53	10	2.7	+	3.7	0.000851	0.0317
biological process involved in intraspecies interaction between organisms (GO:0051703)	53	10	2.7	+	3.7	0.000851	0.0318
positive regulation of leukocyte migration (GO:0002687)	152	19	7.75	+	2.45	0.000858	0.0318
regulation of mitochondrion organization (GO:0010821)	152	19	7.75	+	2.45	0.000858	0.0319
regulation of intrinsic apoptotic signaling pathway (GO:2001242)	167	20	8.52	+	2.35	0.000876	0.0322
embryonic placenta morphogenesis (GO:0060669)	26	7	1.33	+	5.28	0.000874	0.0323
nucleoside catabolic process (GO:0009164)	26	7	1.33	+	5.28	0.000874	0.0323
positive regulation of response to cytokine stimulus (GO:0060760)	64	11	3.26	+	3.37	0.000944	0.0346
regulation of interleukin-2 production (GO:0032663)	64	11	3.26	+	3.37	0.000944	0.0347
negative regulation of apoptotic signaling pathway (GO:2001234)	229	25	11.68	+	2.14	0.000956	0.0348
negative regulation of cytokine production involved in immune response (GO:0002719)	35	8	1.78	+	4.48	0.000953	0.0349
chromatin organization (GO:0006325)	585	13	29.83	-	0.44	0.00096	0.0349
endoplasmic reticulum unfolded protein response (GO:0030968)	54	10	2.75	+	3.63	0.000966	0.0351
regulation of receptor signaling pathway via STAT (GO:1904892)	86	13	4.39	+	2.96	0.000987	0.0357
regulation of interleukin-8 production (GO:0032677)	86	13	4.39	+	2.96	0.000987	0.0358
cytidine to uridine editing (GO:0016554)	12	5	0.61	+	8.17	0.00101	0.036
cytidine deamination (GO:0009972)	12	5	0.61	+	8.17	0.00101	0.0361
cytidine catabolic process (GO:0006216)	12	5	0.61	+	8.17	0.00101	0.0362
negative regulation of T-helper 17 type immune response (GO:2000317)	12	5	0.61	+	8.17	0.00101	0.0363
regulation of amyloid-beta clearance (GO:1900221)	19	6	0.97	+	6.19	0.00103	0.0363
cytidine metabolic process (GO:0046087)	12	5	0.61	+	8.17	0.00101	0.0364
regulation of intracellular protein transport (GO:0033157)	231	25	11.78	+	2.12	0.00101	0.0364
positive regulation of lymphocyte apoptotic process (GO:0070230)	19	6	0.97	+	6.19	0.00103	0.0364
regulation of single stranded viral RNA replication via double stranded DNA intermediate (GO:0045091)	19	6	0.97	+	6.19	0.00103	0.0365
negative regulation of interleukin-8 production (GO:0032717)	19	6	0.97	+	6.19	0.00103	0.0366
negative regulation of extrinsic apoptotic signaling pathway (GO:2001237)	98	14	5	+	2.8	0.00105	0.037
negative regulation of alpha-beta T cell activation (GO:0046636)	45	9	2.29	+	3.92	0.00107	0.0373
sterol biosynthetic process (GO:0016126)	45	9	2.29	+	3.92	0.00107	0.0374
positive regulation of peptidase activity (GO:0010952)	193	22	9.84	+	2.24	0.00106	0.0374
positive regulation of nitric oxide metabolic process (GO:1904407)	45	9	2.29	+	3.92	0.00107	0.0375
response to organonitrogen compound (GO:0010243)	968	74	49.37	+	1.5	0.00109	0.0379
regulation of myeloid leukocyte differentiation (GO:0002761)	122	16	6.22	+	2.57	0.00109	0.0379
vasculature development (GO:0001944)	532	46	27.13	+	1.7	0.00109	0.038
immune effector process (GO:0002252)	470	42	23.97	+	1.75	0.00112	0.0387
response to glucocorticoid (GO:0051384)	143	18	7.29	+	2.47	0.00117	0.0403
nuclear chromosome segregation (GO:0098813)	234	2	11.93	-	0.17	0.00117	0.0404
regulation of muscle system process (GO:0090257)	236	25	12.04	+	2.08	0.00119	0.041
multicellular organism development (GO:0007275)	4228	260	215.62	+	1.21	0.00119	0.041
positive regulation of pattern recognition receptor signaling pathway (GO:0062208)	46	9	2.35	+	3.84	0.00122	0.0419
negative regulation of lymphocyte mediated immunity (GO:0002707)	56	10	2.86	+	3.5	0.00123	0.042
cellular response to glucocorticoid stimulus (GO:0071385)	56	10	2.86	+	3.5	0.00123	0.0421
leukocyte proliferation (GO:0070661)	145	18	7.39	+	2.43	0.00127	0.043
positive regulation of interleukin-17 production (GO:0032740)	28	7	1.43	+	4.9	0.00126	0.043
phosphorus metabolic process (GO:0006793)	1881	128	95.93	+	1.33	0.00128	0.0433
positive regulation of intracellular protein transport (GO:0090316)	160	19	8.16	+	2.33	0.00128	0.0433
regulation of monocyte chemotactic protein-1 production (GO:0071637)	20	6	1.02	+	5.88	0.00128	0.0434
sensory perception (GO:0007600)	997	29	50.85	-	0.57	0.00131	0.0439
negative regulation of lymphocyte proliferation (GO:0050672)	89	13	4.54	+	2.86	0.00131	0.044
protein folding (GO:0006457)	221	24	11.27	+	2.13	0.00133	0.0446
DNA deamination (GO:0045006)	13	5	0.66	+	7.54	0.00134	0.0448
cellular response to endogenous stimulus (GO:0071495)	1107	82	56.45	+	1.45	0.00135	0.0449
regulation of natural killer cell differentiation (GO:0032823)	13	5	0.66	+	7.54	0.00134	0.0449
regulation of nervous system development (GO:0051960)	452	40	23.05	+	1.74	0.00137	0.0454
regulation of calcidiol 1-monooxygenase activity (GO:0060558)	7	4	0.36	+	11.2	0.00138	0.0456
positive regulation of cytokine-mediated signaling pathway (GO:0001961)	57	10	2.91	+	3.44	0.00139	0.0457
CDP-choline pathway (GO:0006657)	7	4	0.36	+	11.2	0.00138	0.0457
positive regulation of toll-like receptor 3 signaling pathway (GO:0034141)	7	4	0.36	+	11.2	0.00138	0.0458
negative regulation of mononuclear cell proliferation (GO:0032945)	90	13	4.59	+	2.83	0.00143	0.047
regulation of response to wounding (GO:1903034)	162	19	8.26	+	2.3	0.00143	0.047
regulation of receptor signaling pathway via JAK-STAT (GO:0046425)	79	12	4.03	+	2.98	0.00147	0.0481
tissue remodeling (GO:0048771)	102	14	5.2	+	2.69	0.00148	0.0483
negative regulation of metabolic process (GO:0009892)	2988	191	152.38	+	1.25	0.00149	0.0484
positive regulation of toll-like receptor signaling pathway (GO:0034123)	29	7	1.48	+	4.73	0.00151	0.0489
protein catabolic process (GO:0030163)	756	60	38.55	+	1.56	0.0015	0.0489

### Sheet: DifferentiallyIFN-responsive
Analysis Type:	PANTHER Overrepresentation Test (Released 20221013)
Annotation Version and Release Date:	GO Ontology database DOI: 10.5281/zenodo.6799722 Released 2022-07-01
Analyzed List:	upload_1 (Homo sapiens)
Reference List:	Homo sapiens (all genes in database)
Test Type:	FISHER
Correction:	FDR
GO biological process complete	Homo sapiens - REFLIST (20589)	upload_1 (64)	upload_1 (expected)	upload_1 (over/under)	upload_1 (fold Enrichment)	upload_1 (raw P-value)	upload_1 (FDR)
cellular response to interferon-beta (GO:0035458)	24	3	0.07	+	40.21	7.87e-05	0.0398
positive regulation of defense response to virus by host (GO:0002230)	34	4	0.11	+	37.85	5.72e-06	0.00472
regulation of defense response to virus by host (GO:0050691)	45	4	0.14	+	28.6	1.6e-05	0.0125
positive regulation of interleukin-1 beta production (GO:0032731)	61	4	0.19	+	21.1	4.93e-05	0.0286
cellular response to interferon-gamma (GO:0071346)	107	7	0.33	+	21.05	6.21e-08	5.73e-05
response to interferon-gamma (GO:0034341)	130	8	0.4	+	19.8	1.05e-08	2.05e-05
alpha-beta T cell differentiation (GO:0046632)	68	4	0.21	+	18.92	7.36e-05	0.0398
positive regulation of interleukin-1 production (GO:0032732)	73	4	0.23	+	17.63	9.58e-05	0.0455
regulation of defense response to virus (GO:0050688)	76	4	0.24	+	16.93	0.000111	0.0498
defense response to virus (GO:0051607)	253	10	0.79	+	12.72	7.82e-09	2.04e-05
defense response to symbiont (GO:0140546)	254	10	0.79	+	12.67	8.11e-09	1.82e-05
response to virus (GO:0009615)	357	11	1.11	+	9.91	1.58e-08	2.48e-05
response to tumor necrosis factor (GO:0034612)	202	6	0.63	+	9.56	4.48e-05	0.027
regulation of response to biotic stimulus (GO:0002831)	364	8	1.13	+	7.07	1.89e-05	0.0141
mononuclear cell differentiation (GO:1903131)	326	7	1.01	+	6.91	7.51e-05	0.0393
leukocyte differentiation (GO:0002521)	400	8	1.24	+	6.43	3.65e-05	0.0238
cellular response to cytokine stimulus (GO:0071345)	714	14	2.22	+	6.31	3.77e-08	3.94e-05
innate immune response (GO:0045087)	832	16	2.59	+	6.19	4.36e-09	2.28e-05
response to cytokine (GO:0034097)	808	15	2.51	+	5.97	2.3e-08	3.01e-05
defense response to other organism (GO:0098542)	1068	17	3.32	+	5.12	2.07e-08	2.95e-05
regulation of defense response (GO:0031347)	642	10	2	+	5.01	2.99e-05	0.0204
leukocyte activation (GO:0045321)	581	9	1.81	+	4.98	8.09e-05	0.0397
defense response (GO:0006952)	1478	21	4.59	+	4.57	2.07e-09	1.62e-05
response to other organism (GO:0051707)	1429	20	4.44	+	4.5	7.26e-09	2.85e-05
response to external biotic stimulus (GO:0043207)	1432	20	4.45	+	4.49	7.52e-09	2.36e-05
immune response (GO:0006955)	1621	22	5.04	+	4.37	1.74e-09	2.73e-05
response to biotic stimulus (GO:0009607)	1478	20	4.59	+	4.35	1.28e-08	2.22e-05
regulation of cytokine production (GO:0001817)	742	10	2.31	+	4.34	9.86e-05	0.0455
regulation of immune response (GO:0050776)	935	12	2.91	+	4.13	2.92e-05	0.0208
biological process involved in interspecies interaction between organisms (GO:0044419)	1602	20	4.98	+	4.02	4.83e-08	4.73e-05
immune system process (GO:0002376)	2429	25	7.55	+	3.31	2.51e-08	3.03e-05
response to external stimulus (GO:0009605)	2469	25	7.67	+	3.26	3.48e-08	3.89e-05
regulation of immune system process (GO:0002682)	1520	15	4.72	+	3.17	5.38e-05	0.0301
response to stress (GO:0006950)	3466	27	10.77	+	2.51	1.68e-06	0.00147
response to organic substance (GO:0010033)	2704	21	8.41	+	2.5	4.31e-05	0.027

### Sheet: Shared CA-respGenes T21 UP
Analysis Type:	PANTHER Overrepresentation Test (Released 20240226)
Annotation Version and Release Date:	GO Ontology database DOI: 10.5281/zenodo.10536401 Released 2024-01-17
Analyzed List:	upload_1 (Homo sapiens)
Reference List:	Homo sapiens (all genes in database)
Test Type:	FISHER
Correction:	FDR
GO biological process complete	Homo sapiens - REFLIST (20592)	upload_1 (501)	upload_1 (expected)	upload_1 (over/under)	upload_1 (fold Enrichment)	upload_1 (raw P-value)	upload_1 (FDR)
cholesterol biosynthetic process via lathosterol (GO:0033490)	4	4	0.1	+	41.1	3.46e-07	0.000151
cholesterol biosynthetic process via desmosterol (GO:0033489)	4	4	0.1	+	41.1	3.46e-07	0.000147
response to intra-S DNA damage checkpoint signaling (GO:0072429)	4	3	0.1	+	30.83	5.62e-05	0.00974
isopentenyl diphosphate biosynthetic process (GO:0009240)	5	3	0.12	+	24.66	0.000138	0.019
isopentenyl diphosphate metabolic process (GO:0046490)	5	3	0.12	+	24.66	0.000138	0.0188
secondary alcohol biosynthetic process (GO:1902653)	37	19	0.9	+	21.11	1.83e-21	1.39e-17
cholesterol biosynthetic process (GO:0006695)	37	19	0.9	+	21.11	1.83e-21	9.28e-18
farnesyl diphosphate metabolic process (GO:0045338)	6	3	0.15	+	20.55	0.000271	0.0311
sterol biosynthetic process (GO:0016126)	44	21	1.07	+	19.62	1.02e-22	1.55e-18
response to DNA damage checkpoint signaling (GO:0072423)	7	3	0.17	+	17.62	0.000466	0.0464
response to DNA integrity checkpoint signaling (GO:0072402)	7	3	0.17	+	17.62	0.000466	0.0461
response to cell cycle checkpoint signaling (GO:0072396)	7	3	0.17	+	17.62	0.000466	0.0458
positive regulation of gamma-delta T cell differentiation (GO:0045588)	7	3	0.17	+	17.62	0.000466	0.0455
intestinal cholesterol absorption (GO:0030299)	11	4	0.27	+	14.95	9.97e-05	0.0146
cellular response to ethanol (GO:0071361)	14	5	0.34	+	14.68	1.4e-05	0.00327
intestinal lipid absorption (GO:0098856)	14	4	0.34	+	11.74	0.000285	0.0325
long-chain fatty-acyl-CoA biosynthetic process (GO:0035338)	19	5	0.46	+	10.82	7.33e-05	0.0116
lipid digestion (GO:0044241)	16	4	0.39	+	10.28	0.000499	0.0479
isoprenoid biosynthetic process (GO:0008299)	28	7	0.68	+	10.28	3.68e-06	0.00112
acetyl-CoA metabolic process (GO:0006084)	29	7	0.71	+	9.92	4.75e-06	0.00139
alcohol biosynthetic process (GO:0046165)	93	21	2.26	+	9.28	6.2e-15	1.18e-11
fatty-acyl-CoA biosynthetic process (GO:0046949)	27	6	0.66	+	9.13	3.86e-05	0.00708
acyl-CoA biosynthetic process (GO:0071616)	42	9	1.02	+	8.81	6.07e-07	0.00025
thioester biosynthetic process (GO:0035384)	42	9	1.02	+	8.81	6.07e-07	0.000243
purine nucleoside bisphosphate biosynthetic process (GO:0034033)	52	11	1.27	+	8.69	3.89e-08	2.04e-05
ribonucleoside bisphosphate biosynthetic process (GO:0034030)	52	11	1.27	+	8.69	3.89e-08	1.98e-05
nucleoside bisphosphate biosynthetic process (GO:0033866)	52	11	1.27	+	8.69	3.89e-08	1.91e-05
cholesterol metabolic process (GO:0008203)	121	25	2.94	+	8.49	1.51e-16	4.59e-13
long-chain fatty-acyl-CoA metabolic process (GO:0035336)	25	5	0.61	+	8.22	0.000297	0.0335
steroid biosynthetic process (GO:0006694)	116	23	2.82	+	8.15	6.44e-15	1.09e-11
secondary alcohol metabolic process (GO:1902652)	132	26	3.21	+	8.1	1.28e-16	4.88e-13
sterol metabolic process (GO:0016125)	135	26	3.28	+	7.92	2.29e-16	5.81e-13
regulation of hippo signaling (GO:0035330)	26	5	0.63	+	7.9	0.00036	0.0384
T cell migration (GO:0072678)	34	6	0.83	+	7.25	0.000152	0.0201
fatty-acyl-CoA metabolic process (GO:0035337)	40	6	0.97	+	6.17	0.000383	0.0397
organic hydroxy compound biosynthetic process (GO:1901617)	174	25	4.23	+	5.91	9.43e-13	1.2e-09
acyl-CoA metabolic process (GO:0006637)	91	13	2.21	+	5.87	3.05e-07	0.000141
tRNA aminoacylation for protein translation (GO:0006418)	42	6	1.02	+	5.87	0.000502	0.0478
thioester metabolic process (GO:0035383)	91	13	2.21	+	5.87	3.05e-07	0.000137
fatty acid derivative biosynthetic process (GO:1901570)	51	7	1.24	+	5.64	0.000222	0.0271
purine nucleoside bisphosphate metabolic process (GO:0034032)	118	16	2.87	+	5.57	2.82e-08	1.66e-05
ribonucleoside bisphosphate metabolic process (GO:0033875)	118	16	2.87	+	5.57	2.82e-08	1.59e-05
nucleoside bisphosphate metabolic process (GO:0033865)	118	16	2.87	+	5.57	2.82e-08	1.54e-05
lymphocyte homeostasis (GO:0002260)	70	9	1.7	+	5.28	4.84e-05	0.00858
leukocyte cell-cell adhesion (GO:0007159)	57	7	1.39	+	5.05	0.000447	0.0454
B cell receptor signaling pathway (GO:0050853)	58	7	1.41	+	4.96	0.000498	0.048
steroid metabolic process (GO:0008202)	262	31	6.37	+	4.86	3.68e-13	5.1e-10
myeloid cell development (GO:0061515)	78	9	1.9	+	4.74	0.000114	0.0166
negative regulation of chromosome organization (GO:2001251)	79	9	1.92	+	4.68	0.000126	0.0175
leukocyte homeostasis (GO:0001776)	97	10	2.36	+	4.24	0.000126	0.0176
alcohol metabolic process (GO:0006066)	331	33	8.05	+	4.1	7.63e-12	8.31e-09
positive regulation of cold-induced thermogenesis (GO:0120162)	101	10	2.46	+	4.07	0.000176	0.0226
small molecule biosynthetic process (GO:0044283)	469	46	11.41	+	4.03	8.8e-16	1.92e-12
cellular response to alcohol (GO:0097306)	104	10	2.53	+	3.95	0.000225	0.0272
sulfur compound biosynthetic process (GO:0044272)	158	15	3.84	+	3.9	7.63e-06	0.00212
fatty acid biosynthetic process (GO:0006633)	119	11	2.9	+	3.8	0.000157	0.0206
isoprenoid metabolic process (GO:0006720)	135	12	3.28	+	3.65	0.000116	0.0167
monocarboxylic acid biosynthetic process (GO:0072330)	170	15	4.14	+	3.63	1.84e-05	0.00402
lipid biosynthetic process (GO:0008610)	603	50	14.67	+	3.41	3.79e-14	5.77e-11
regulation of cold-induced thermogenesis (GO:0120161)	151	12	3.67	+	3.27	0.000332	0.0362
organic hydroxy compound metabolic process (GO:1901615)	494	38	12.02	+	3.16	4.43e-10	3.56e-07
phospholipid biosynthetic process (GO:0008654)	241	18	5.86	+	3.07	2.73e-05	0.00547
regulation of cell-substrate adhesion (GO:0010810)	217	16	5.28	+	3.03	8.78e-05	0.0131
carboxylic acid biosynthetic process (GO:0046394)	278	20	6.76	+	2.96	1.71e-05	0.00389
organic acid biosynthetic process (GO:0016053)	281	20	6.84	+	2.93	2e-05	0.00417
sulfur compound metabolic process (GO:0006790)	313	22	7.62	+	2.89	9.46e-06	0.0024
positive regulation of cell projection organization (GO:0031346)	358	23	8.71	+	2.64	2.52e-05	0.0052
homeostasis of number of cells (GO:0048872)	282	18	6.86	+	2.62	0.000204	0.0255
organophosphate biosynthetic process (GO:0090407)	551	34	13.41	+	2.54	7.58e-07	0.000289
regulation of small GTPase mediated signal transduction (GO:0051056)	308	19	7.49	+	2.54	0.000212	0.0261
fatty acid metabolic process (GO:0006631)	327	20	7.96	+	2.51	0.000164	0.0213
regulation of leukocyte differentiation (GO:1902105)	327	20	7.96	+	2.51	0.000164	0.0211
purine nucleotide metabolic process (GO:0006163)	466	28	11.34	+	2.47	1.19e-05	0.00287
purine ribonucleotide metabolic process (GO:0009150)	384	23	9.34	+	2.46	7.43e-05	0.0117
positive regulation of cell development (GO:0010720)	453	27	11.02	+	2.45	1.96e-05	0.00414
purine-containing compound metabolic process (GO:0072521)	498	29	12.12	+	2.39	1.9e-05	0.00408
phospholipid metabolic process (GO:0006644)	363	21	8.83	+	2.38	0.000363	0.0385
ribonucleotide metabolic process (GO:0009259)	406	23	9.88	+	2.33	0.000211	0.0261
regulation of neuron projection development (GO:0010975)	459	26	11.17	+	2.33	7.58e-05	0.0117
nucleobase-containing small molecule metabolic process (GO:0055086)	608	34	14.79	+	2.3	1.07e-05	0.00268
lymphocyte activation (GO:0046649)	487	27	11.85	+	2.28	7.32e-05	0.0118
endocytosis (GO:0006897)	527	29	12.82	+	2.26	4.4e-05	0.00789
lipid metabolic process (GO:0006629)	1238	68	30.12	+	2.26	3.82e-10	3.43e-07
monocarboxylic acid metabolic process (GO:0032787)	528	29	12.85	+	2.26	7.1e-05	0.0116
mitotic cell cycle process (GO:1903047)	510	28	12.41	+	2.26	6.22e-05	0.0105
nucleotide metabolic process (GO:0009117)	529	29	12.87	+	2.25	7.19e-05	0.0117
ribose phosphate metabolic process (GO:0019693)	420	23	10.22	+	2.25	0.000305	0.0339
nucleoside phosphate metabolic process (GO:0006753)	537	29	13.07	+	2.22	8.1e-05	0.0124
regulation of hemopoiesis (GO:1903706)	409	22	9.95	+	2.21	0.000512	0.0482
positive regulation of cell adhesion (GO:0045785)	486	26	11.82	+	2.2	0.000237	0.0282
small molecule metabolic process (GO:0044281)	1640	86	39.9	+	2.16	8.59e-12	8.73e-09
phosphorylation (GO:0016310)	745	39	18.13	+	2.15	8.13e-06	0.00221
mitotic cell cycle (GO:0000278)	594	31	14.45	+	2.15	6.79e-05	0.0114
cellular lipid metabolic process (GO:0044255)	928	48	22.58	+	2.13	9.48e-07	0.000352
regulation of cell development (GO:0060284)	836	43	20.34	+	2.11	4.85e-06	0.0014
organophosphate metabolic process (GO:0019637)	942	48	22.92	+	2.09	1.3e-06	0.00046
organic acid metabolic process (GO:0006082)	830	42	20.19	+	2.08	8.28e-06	0.00222
regulation of cell projection organization (GO:0031344)	672	34	16.35	+	2.08	5.94e-05	0.0102
regulation of plasma membrane bounded cell projection organization (GO:0120035)	656	33	15.96	+	2.07	8.53e-05	0.0129
carboxylic acid metabolic process (GO:0019752)	801	40	19.49	+	2.05	1.81e-05	0.00407
oxoacid metabolic process (GO:0043436)	823	41	20.02	+	2.05	1.43e-05	0.00331
regulation of leukocyte activation (GO:0002694)	566	28	13.77	+	2.03	0.000422	0.0432
regulation of cell adhesion (GO:0030155)	789	39	19.2	+	2.03	2.82e-05	0.00551
carbohydrate derivative biosynthetic process (GO:1901137)	607	30	14.77	+	2.03	0.000246	0.0286
leukocyte activation (GO:0045321)	611	30	14.87	+	2.02	0.000268	0.0309
import into cell (GO:0098657)	715	35	17.4	+	2.01	9.7e-05	0.0144
cell activation (GO:0001775)	736	36	17.91	+	2.01	7.45e-05	0.0116
regulation of cell activation (GO:0050865)	623	30	15.16	+	1.98	0.000468	0.0454
phosphorus metabolic process (GO:0006793)	1737	83	42.26	+	1.96	2.5e-09	1.91e-06
phosphate-containing compound metabolic process (GO:0006796)	1711	81	41.63	+	1.95	5.7e-09	4.14e-06
hemopoiesis (GO:0030097)	699	33	17.01	+	1.94	0.000374	0.0393
organic cyclic compound biosynthetic process (GO:1901362)	1150	54	27.98	+	1.93	4.15e-06	0.00124
intracellular signal transduction (GO:0035556)	1514	67	36.84	+	1.82	2.14e-06	0.000693
regulation of cell differentiation (GO:0045595)	1566	68	38.1	+	1.78	3.14e-06	0.000977
cellular response to endogenous stimulus (GO:0071495)	1148	48	27.93	+	1.72	0.00024	0.0282
positive regulation of multicellular organismal process (GO:0051240)	1652	68	40.19	+	1.69	1.84e-05	0.00406
cytoskeleton organization (GO:0007010)	1255	51	30.53	+	1.67	0.000303	0.034
regulation of multicellular organismal development (GO:2000026)	1404	57	34.16	+	1.67	0.000145	0.0194
cellular response to organic substance (GO:0071310)	1725	69	41.97	+	1.64	3.94e-05	0.00714
regulation of intracellular signal transduction (GO:1902531)	1781	70	43.33	+	1.62	7.07e-05	0.0117
response to oxygen-containing compound (GO:1901700)	1554	60	37.81	+	1.59	0.000406	0.0418
regulation of cellular component organization (GO:0051128)	2442	94	59.41	+	1.58	6.47e-06	0.00183
regulation of developmental process (GO:0050793)	2448	91	59.56	+	1.53	3.39e-05	0.00646
response to organic substance (GO:0010033)	2467	89	60.02	+	1.48	0.000121	0.0173
regulation of multicellular organismal process (GO:0051239)	2966	106	72.16	+	1.47	3.45e-05	0.00649
positive regulation of response to stimulus (GO:0048584)	2242	80	54.55	+	1.47	0.000463	0.0464
regulation of response to stimulus (GO:0048583)	3982	142	96.88	+	1.47	7.58e-07	0.000296
regulation of signaling (GO:0023051)	3434	122	83.55	+	1.46	8.62e-06	0.00227
regulation of signal transduction (GO:0009966)	3021	107	73.5	+	1.46	5.18e-05	0.00908
regulation of cell communication (GO:0010646)	3440	120	83.69	+	1.43	2.65e-05	0.00539
positive regulation of metabolic process (GO:0009893)	3719	128	90.48	+	1.41	2.75e-05	0.00545
regulation of biological quality (GO:0065008)	2849	98	69.32	+	1.41	0.000305	0.0337
positive regulation of cellular process (GO:0048522)	5707	196	138.85	+	1.41	2.31e-08	1.41e-05
negative regulation of metabolic process (GO:0009892)	2828	97	68.8	+	1.41	0.000374	0.0391
organelle organization (GO:0006996)	3099	106	75.4	+	1.41	0.00023	0.0276
negative regulation of cellular process (GO:0048523)	4848	165	117.95	+	1.4	1.43e-06	0.000486
positive regulation of cellular metabolic process (GO:0031325)	3341	113	81.29	+	1.39	0.000177	0.0224
positive regulation of biological process (GO:0048518)	6210	210	151.09	+	1.39	1.65e-08	1.05e-05
positive regulation of macromolecule metabolic process (GO:0010604)	3413	113	83.04	+	1.36	0.000504	0.0477
negative regulation of biological process (GO:0048519)	5208	170	126.71	+	1.34	1.18e-05	0.0029
cellular response to stimulus (GO:0051716)	6448	207	156.88	+	1.32	2.04e-06	0.000678
localization (GO:0051179)	4501	144	109.51	+	1.31	0.00024	0.0283
cellular component organization (GO:0016043)	5636	179	137.12	+	1.31	3.76e-05	0.007
anatomical structure development (GO:0048856)	5231	165	127.27	+	1.3	0.000143	0.0193
signal transduction (GO:0007165)	4789	151	116.52	+	1.3	0.000326	0.0357
cell communication (GO:0007154)	5262	165	128.02	+	1.29	0.000183	0.0231
response to stimulus (GO:0050896)	8182	252	199.07	+	1.27	1.41e-06	0.00049
developmental process (GO:0032502)	5739	176	139.63	+	1.26	0.000333	0.036
cellular component organization or biogenesis (GO:0071840)	5852	179	142.38	+	1.26	0.000359	0.0386
regulation of metabolic process (GO:0019222)	6559	200	159.58	+	1.25	0.000121	0.0171
biological regulation (GO:0065007)	12141	370	295.39	+	1.25	2.61e-12	3.06e-09
regulation of biological process (GO:0050789)	11722	357	285.19	+	1.25	2.61e-11	2.48e-08
regulation of cellular process (GO:0050794)	11167	340	271.69	+	1.25	3.95e-10	3.34e-07
cellular process (GO:0009987)	14948	414	363.68	+	1.14	1.17e-07	5.59e-05
biological_process (GO:0008150)	17805	473	433.19	+	1.09	9.2e-09	6.1e-06
Unclassified (UNCLASSIFIED)	2787	28	67.81	-	0.41	9.2e-09	6.37e-06
detection of chemical stimulus (GO:0009593)	526	2	12.8	-	0.16	0.000448	0.0452
detection of chemical stimulus involved in sensory perception of smell (GO:0050911)	443	0	10.78	-	< 0.01	2.93e-05	0.00566
detection of chemical stimulus involved in sensory perception (GO:0050907)	491	0	11.95	-	< 0.01	8.99e-06	0.00232
detection of stimulus involved in sensory perception (GO:0050906)	566	0	13.77	-	< 0.01	1.22e-06	0.000442
sensory perception of smell (GO:0007608)	469	0	11.41	-	< 0.01	1.32e-05	0.00314
sensory perception of chemical stimulus (GO:0007606)	545	0	13.26	-	< 0.01	2.9e-06	0.000922

### Sheet: Shared CA-respGenes T21 DOWN
Analysis Type:	PANTHER Overrepresentation Test (Released 20240226)
Annotation Version and Release Date:	GO Ontology database DOI: 10.5281/zenodo.10536401 Released 2024-01-17
Analyzed List:	upload_1 (Homo sapiens)
Reference List:	Homo sapiens (all genes in database)
Test Type:	FISHER
Correction:	FDR
GO biological process complete	Homo sapiens - REFLIST (20592)	upload_1 (292)	upload_1 (expected)	upload_1 (over/under)	upload_1 (fold Enrichment)	upload_1 (raw P-value)	upload_1 (FDR)
positive regulation of B cell chemotaxis (GO:2000538)	2	2	0.03	+	70.52	0.0002	0.0193
regulation of B cell chemotaxis (GO:2000537)	2	2	0.03	+	70.52	0.0002	0.0192
negative regulation of DNA recombination at telomere (GO:0048239)	2	2	0.03	+	70.52	0.0002	0.0191
FAD transport (GO:0015883)	2	2	0.03	+	70.52	0.0002	0.019
FAD transmembrane transport (GO:0035350)	2	2	0.03	+	70.52	0.0002	0.0189
regulation of DNA recombination at telomere (GO:0072695)	2	2	0.03	+	70.52	0.0002	0.0187
circadian temperature homeostasis (GO:0060086)	3	2	0.04	+	47.01	0.000596	0.0411
positive regulation of viral budding via host ESCRT complex (GO:1903774)	3	2	0.04	+	47.01	0.000596	0.0409
regulation of viral budding via host ESCRT complex (GO:1903772)	3	2	0.04	+	47.01	0.000596	0.0407
positive regulation of natural killer cell chemotaxis (GO:2000503)	6	3	0.09	+	35.26	5.47e-05	0.00744
pexophagy (GO:0000425)	7	3	0.1	+	30.22	9.47e-05	0.0113
regulation of natural killer cell chemotaxis (GO:2000501)	8	3	0.11	+	26.45	0.00015	0.0153
positive regulation of cell proliferation involved in kidney development (GO:1901724)	9	3	0.13	+	23.51	0.000223	0.0197
negative regulation of bone mineralization (GO:0030502)	19	4	0.27	+	14.85	0.00013	0.0137
eosinophil chemotaxis (GO:0048245)	25	5	0.35	+	14.1	2.33e-05	0.00391
eosinophil migration (GO:0072677)	26	5	0.37	+	13.56	2.85e-05	0.00458
positive regulation of lymphocyte chemotaxis (GO:0140131)	21	4	0.3	+	13.43	0.000196	0.019
negative regulation of biomineral tissue development (GO:0070168)	28	5	0.4	+	12.59	4.17e-05	0.00605
negative regulation of mRNA splicing, via spliceosome (GO:0048025)	23	4	0.33	+	12.26	0.000284	0.023
negative regulation of mRNA processing (GO:0050686)	25	4	0.35	+	11.28	0.000396	0.0302
protein refolding (GO:0042026)	25	4	0.35	+	11.28	0.000396	0.03
regulation of lymphocyte chemotaxis (GO:1901623)	26	4	0.37	+	10.85	0.000463	0.0334
negative regulation of RNA splicing (GO:0033119)	28	4	0.4	+	10.07	0.00062	0.0418
negative regulation of T cell mediated immunity (GO:0002710)	29	4	0.41	+	9.73	0.000711	0.0457
negative regulation of adaptive immune response (GO:0002820)	61	8	0.86	+	9.25	2.28e-06	0.000483
negative regulation of ossification (GO:0030279)	39	5	0.55	+	9.04	0.000215	0.0194
negative regulation of adaptive immune response based on somatic recombination of immune receptors built from immunoglobulin superfamily domains (GO:0002823)	56	7	0.79	+	8.82	1.37e-05	0.00252
negative regulation of lymphocyte mediated immunity (GO:0002707)	57	7	0.81	+	8.66	1.55e-05	0.00274
cellular response to interleukin-1 (GO:0071347)	98	12	1.39	+	8.64	1.45e-08	7.35e-06
positive regulation of ATP-dependent activity (GO:0032781)	41	5	0.58	+	8.6	0.000273	0.0226
monocyte chemotaxis (GO:0002548)	43	5	0.61	+	8.2	0.000343	0.027
positive regulation of lymphocyte migration (GO:2000403)	44	5	0.62	+	8.01	0.000383	0.0296
snRNA metabolic process (GO:0016073)	55	6	0.78	+	7.69	0.000125	0.0137
positive regulation of mononuclear cell migration (GO:0071677)	74	8	1.05	+	7.62	9.95e-06	0.00187
response to interleukin-1 (GO:0070555)	123	13	1.74	+	7.45	2.19e-08	1.04e-05
negative regulation of leukocyte mediated immunity (GO:0002704)	68	7	0.96	+	7.26	4.97e-05	0.00688
lymphocyte chemotaxis (GO:0048247)	50	5	0.71	+	7.05	0.000697	0.045
regulation of lymphocyte migration (GO:2000401)	70	7	0.99	+	7.05	5.99e-05	0.00809
cellular response to chemokine (GO:1990869)	92	9	1.3	+	6.9	6.36e-06	0.00124
response to chemokine (GO:1990868)	92	9	1.3	+	6.9	6.36e-06	0.00123
regulation of immunoglobulin mediated immune response (GO:0002889)	62	6	0.88	+	6.82	0.000244	0.0209
regulation of B cell mediated immunity (GO:0002712)	62	6	0.88	+	6.82	0.000244	0.0208
chemokine-mediated signaling pathway (GO:0070098)	83	8	1.18	+	6.8	2.33e-05	0.00387
ribosomal large subunit biogenesis (GO:0042273)	75	7	1.06	+	6.58	9.34e-05	0.0112
regulation of ATP-dependent activity (GO:0043462)	65	6	0.92	+	6.51	0.000316	0.0254
regulation of mononuclear cell migration (GO:0071675)	124	11	1.76	+	6.26	1.58e-06	0.00036
lymphocyte migration (GO:0072676)	79	7	1.12	+	6.25	0.00013	0.0137
regulation of mRNA splicing, via spliceosome (GO:0048024)	112	9	1.59	+	5.67	3.14e-05	0.00489
cellular response to mechanical stimulus (GO:0071260)	75	6	1.06	+	5.64	0.000685	0.0454
regulation of cyclin-dependent protein serine/threonine kinase activity (GO:0000079)	76	6	1.08	+	5.57	0.000735	0.0467
positive regulation of JNK cascade (GO:0046330)	96	7	1.36	+	5.14	0.000436	0.0326
positive regulation of leukocyte chemotaxis (GO:0002690)	96	7	1.36	+	5.14	0.000436	0.0324
cellular response to type II interferon (GO:0071346)	110	8	1.56	+	5.13	0.000174	0.0174
response to glucose (GO:0009749)	139	10	1.97	+	5.07	3e-05	0.00472
regulation of JNK cascade (GO:0046328)	141	10	2	+	5	3.4e-05	0.00512
regulation of ncRNA transcription (GO:0140747)	99	7	1.4	+	4.99	0.000525	0.0372
RNA 3'-end processing (GO:0031123)	99	7	1.4	+	4.99	0.000525	0.0371
response to hexose (GO:0009746)	144	10	2.04	+	4.9	4.07e-05	0.00596
regulation of mRNA processing (GO:0050684)	134	9	1.9	+	4.74	0.000127	0.0138
positive regulation of ERK1 and ERK2 cascade (GO:0070374)	211	14	2.99	+	4.68	2.05e-06	0.000441
response to monosaccharide (GO:0034284)	151	10	2.14	+	4.67	6.08e-05	0.00814
intracellular glucose homeostasis (GO:0001678)	106	7	1.5	+	4.66	0.00079	0.0488
positive regulation of leukocyte migration (GO:0002687)	153	10	2.17	+	4.61	6.8e-05	0.00886
response to carbohydrate (GO:0009743)	175	11	2.48	+	4.43	4.23e-05	0.00609
regulation of adaptive immune response (GO:0002819)	207	13	2.94	+	4.43	8.66e-06	0.00165
regulation of adaptive immune response based on somatic recombination of immune receptors built from immunoglobulin superfamily domains (GO:0002822)	192	12	2.72	+	4.41	2.02e-05	0.00353
positive regulation of chemotaxis (GO:0050921)	146	9	2.07	+	4.35	0.000243	0.0209
response to type II interferon (GO:0034341)	132	8	1.87	+	4.27	0.0006	0.0408
mRNA transport (GO:0051028)	135	8	1.91	+	4.18	0.000695	0.0451
lymphocyte activation involved in immune response (GO:0002285)	136	8	1.93	+	4.15	0.00073	0.0466
regulation of RNA splicing (GO:0043484)	188	11	2.67	+	4.13	8.1e-05	0.01
leukocyte activation involved in immune response (GO:0002366)	202	11	2.86	+	3.84	0.000153	0.0155
regulation of lymphocyte mediated immunity (GO:0002706)	185	10	2.62	+	3.81	0.000322	0.0257
cell activation involved in immune response (GO:0002263)	206	11	2.92	+	3.77	0.000182	0.0178
regulation of leukocyte migration (GO:0002685)	231	12	3.28	+	3.66	0.000121	0.0134
cell chemotaxis (GO:0060326)	215	11	3.05	+	3.61	0.000263	0.0219
regulation of ERK1 and ERK2 cascade (GO:0070372)	296	15	4.2	+	3.57	2.33e-05	0.00395
response to tumor necrosis factor (GO:0034612)	204	10	2.89	+	3.46	0.000693	0.0454
regulation of leukocyte mediated immunity (GO:0002703)	246	12	3.49	+	3.44	0.000217	0.0195
positive regulation of GTPase activity (GO:0043547)	231	11	3.28	+	3.36	0.000484	0.0345
ribosome biogenesis (GO:0042254)	316	15	4.48	+	3.35	4.94e-05	0.00691
rRNA metabolic process (GO:0016072)	253	12	3.59	+	3.34	0.000281	0.023
positive regulation of DNA metabolic process (GO:0051054)	303	14	4.3	+	3.26	0.000117	0.0134
negative regulation of phosphorylation (GO:0042326)	304	14	4.31	+	3.25	0.000121	0.0134
lymphocyte differentiation (GO:0030098)	296	13	4.2	+	3.1	0.000333	0.0264
regulation of cell cycle phase transition (GO:1901987)	434	19	6.15	+	3.09	1.55e-05	0.00277
negative regulation of protein phosphorylation (GO:0001933)	284	12	4.03	+	2.98	0.000786	0.0491
cytokine-mediated signaling pathway (GO:0019221)	384	16	5.45	+	2.94	0.000129	0.0138
regulation of hemopoiesis (GO:1903706)	409	17	5.8	+	2.93	8.23e-05	0.0101
regulation of protein kinase activity (GO:0045859)	464	19	6.58	+	2.89	3.86e-05	0.00577
mRNA processing (GO:0006397)	460	18	6.52	+	2.76	0.00011	0.0127
ribonucleoprotein complex biogenesis (GO:0022613)	463	18	6.57	+	2.74	0.000119	0.0133
regulation of immune effector process (GO:0002697)	386	15	5.47	+	2.74	0.000437	0.0324
negative regulation of protein modification process (GO:0031400)	412	16	5.84	+	2.74	0.000286	0.0231
positive regulation of MAPK cascade (GO:0043410)	467	18	6.62	+	2.72	0.000132	0.0138
cellular response to cytokine stimulus (GO:0071345)	727	28	10.31	+	2.72	1.82e-06	0.000397
regulation of protein transport (GO:0051223)	442	17	6.27	+	2.71	0.000208	0.0192
negative regulation of phosphate metabolic process (GO:0045936)	365	14	5.18	+	2.7	0.000766	0.0484
negative regulation of phosphorus metabolic process (GO:0010563)	366	14	5.19	+	2.7	0.000786	0.0487
regulation of kinase activity (GO:0043549)	527	20	7.47	+	2.68	6.96e-05	0.00892
response to cytokine (GO:0034097)	824	31	11.68	+	2.65	8.12e-07	0.000213
chromatin remodeling (GO:0006338)	621	23	8.81	+	2.61	2.91e-05	0.00461
lymphocyte activation (GO:0046649)	487	18	6.91	+	2.61	0.000221	0.0197
regulation of MAPK cascade (GO:0043408)	651	24	9.23	+	2.6	2.09e-05	0.00363
chromatin organization (GO:0006325)	768	28	10.89	+	2.57	5.17e-06	0.00107
regulation of DNA metabolic process (GO:0051052)	522	19	7.4	+	2.57	0.000181	0.0178
protein-DNA complex organization (GO:0071824)	856	31	12.14	+	2.55	1.8e-06	0.000398
leukocyte activation (GO:0045321)	611	22	8.66	+	2.54	6.58e-05	0.00865
negative regulation of immune system process (GO:0002683)	504	18	7.15	+	2.52	0.000335	0.0264
ncRNA metabolic process (GO:0034660)	534	19	7.57	+	2.51	0.000241	0.021
positive regulation of transcription by RNA polymerase II (GO:0045944)	1265	45	17.94	+	2.51	1.09e-08	5.74e-06
RNA processing (GO:0006396)	877	31	12.44	+	2.49	2.97e-06	0.00062
regulation of cellular response to stress (GO:0080135)	511	18	7.25	+	2.48	0.000394	0.0304
regulation of establishment of protein localization (GO:0070201)	541	19	7.67	+	2.48	0.000283	0.0231
negative regulation of transcription by RNA polymerase II (GO:0000122)	940	33	13.33	+	2.48	1.61e-06	0.000361
ubiquitin-dependent protein catabolic process (GO:0006511)	485	17	6.88	+	2.47	0.000601	0.0407
regulation of cell cycle (GO:0051726)	1090	38	15.46	+	2.46	4.02e-07	0.00012
negative regulation of RNA metabolic process (GO:0051253)	1410	49	19.99	+	2.45	5.53e-09	3.24e-06
regulation of cell cycle process (GO:0010564)	726	25	10.29	+	2.43	6.93e-05	0.00895
negative regulation of DNA-templated transcription (GO:0045892)	1279	44	18.14	+	2.43	4.96e-08	2.16e-05
regulation of transferase activity (GO:0051338)	640	22	9.08	+	2.42	0.000129	0.0138
modification-dependent protein catabolic process (GO:0019941)	496	17	7.03	+	2.42	0.000771	0.0484
regulation of mitotic cell cycle (GO:0007346)	498	17	7.06	+	2.41	0.000806	0.0495
negative regulation of RNA biosynthetic process (GO:1902679)	1294	44	18.35	+	2.4	6.54e-08	2.69e-05
negative regulation of nucleobase-containing compound metabolic process (GO:0045934)	1534	52	21.75	+	2.39	3.5e-09	2.67e-06
mRNA metabolic process (GO:0016071)	622	21	8.82	+	2.38	0.000354	0.0277
proteolysis involved in protein catabolic process (GO:0051603)	603	20	8.55	+	2.34	0.000571	0.0396
hemopoiesis (GO:0030097)	699	23	9.91	+	2.32	0.00021	0.0192
cell activation (GO:0001775)	736	24	10.44	+	2.3	0.000164	0.0165
regulation of protein localization (GO:0032880)	891	29	12.63	+	2.3	3.16e-05	0.00486
RNA metabolic process (GO:0016070)	1530	49	21.7	+	2.26	6.52e-08	2.76e-05
regulation of apoptotic process (GO:0042981)	1476	47	20.93	+	2.25	2.32e-07	7.7e-05
positive regulation of nucleobase-containing compound metabolic process (GO:0045935)	2059	65	29.2	+	2.23	6.7e-10	6.38e-07
innate immune response (GO:0045087)	769	24	10.9	+	2.2	0.000443	0.0326
negative regulation of cell population proliferation (GO:0008285)	710	22	10.07	+	2.19	0.00057	0.0397
regulation of programmed cell death (GO:0043067)	1521	47	21.57	+	2.18	3.89e-07	0.000119
negative regulation of macromolecule biosynthetic process (GO:0010558)	2061	63	29.23	+	2.16	5.01e-09	3.18e-06
negative regulation of cellular biosynthetic process (GO:0031327)	2113	64	29.96	+	2.14	4.2e-09	2.91e-06
positive regulation of RNA metabolic process (GO:0051254)	1852	56	26.26	+	2.13	4.68e-08	2.1e-05
negative regulation of biosynthetic process (GO:0009890)	2127	64	30.16	+	2.12	5.02e-09	3.06e-06
intracellular signaling cassette (GO:0141124)	831	25	11.78	+	2.12	0.000425	0.032
regulation of cellular localization (GO:0060341)	999	30	14.17	+	2.12	0.00015	0.0152
positive regulation of DNA-templated transcription (GO:0045893)	1711	51	24.26	+	2.1	5.05e-07	0.000145
positive regulation of RNA biosynthetic process (GO:1902680)	1714	51	24.3	+	2.1	5.14e-07	0.000145
positive regulation of intracellular signal transduction (GO:1902533)	1043	31	14.79	+	2.1	0.000117	0.0133
regulation of immune response (GO:0050776)	917	27	13	+	2.08	0.000453	0.0332
negative regulation of cellular metabolic process (GO:0031324)	2572	75	36.47	+	2.06	6.11e-10	6.21e-07
negative regulation of apoptotic process (GO:0043066)	894	26	12.68	+	2.05	0.00067	0.0446
biological process involved in interspecies interaction between organisms (GO:0044419)	1557	45	22.08	+	2.04	5.3e-06	0.00108
regulation of transcription by RNA polymerase II (GO:0006357)	2603	75	36.91	+	2.03	1.23e-09	1.04e-06
response to nitrogen compound (GO:1901698)	1053	30	14.93	+	2.01	0.000259	0.0218
regulation of protein phosphorylation (GO:0001932)	913	26	12.95	+	2.01	0.000786	0.0489
cellular response to oxygen-containing compound (GO:1901701)	1055	30	14.96	+	2.01	0.000395	0.0302
regulation of phosphorylation (GO:0042325)	989	28	14.02	+	2	0.000479	0.0343
nucleic acid metabolic process (GO:0090304)	2180	61	30.91	+	1.97	2.27e-07	7.7e-05
regulation of RNA metabolic process (GO:0051252)	3758	105	53.29	+	1.97	6.61e-13	1.44e-09
negative regulation of nitrogen compound metabolic process (GO:0051172)	2188	61	31.03	+	1.97	2.41e-07	7.81e-05
regulation of nucleobase-containing compound metabolic process (GO:0019219)	4061	113	57.59	+	1.96	5.73e-14	8.74e-10
apoptotic process (GO:0006915)	1045	29	14.82	+	1.96	0.000627	0.0421
regulation of protein modification process (GO:0031399)	1230	34	17.44	+	1.95	0.000241	0.0209
protein-containing complex organization (GO:0043933)	2027	56	28.74	+	1.95	1.33e-06	0.000307
programmed cell death (GO:0012501)	1094	30	15.51	+	1.93	0.000534	0.0375
cell death (GO:0008219)	1098	30	15.57	+	1.93	0.000556	0.0389
response to biotic stimulus (GO:0009607)	1429	39	20.26	+	1.92	9.9e-05	0.0117
negative regulation of metabolic process (GO:0009892)	2828	77	40.1	+	1.92	8.78e-09	4.78e-06
negative regulation of macromolecule metabolic process (GO:0010605)	2609	71	37	+	1.92	3.99e-08	1.84e-05
intracellular signal transduction (GO:0035556)	1514	41	21.47	+	1.91	6.13e-05	0.00812
regulation of DNA-templated transcription (GO:0006355)	3440	93	48.78	+	1.91	1.96e-10	2.49e-07
regulation of phosphate metabolic process (GO:0019220)	1150	31	16.31	+	1.9	0.00069	0.0454
regulation of phosphorus metabolic process (GO:0051174)	1151	31	16.32	+	1.9	0.000695	0.0452
regulation of RNA biosynthetic process (GO:2001141)	3459	93	49.05	+	1.9	2.2e-10	2.58e-07
positive regulation of macromolecule biosynthetic process (GO:0010557)	2604	70	36.93	+	1.9	1.02e-07	3.9e-05
cellular response to chemical stimulus (GO:0070887)	2389	64	33.88	+	1.89	4.46e-07	0.000131
response to other organism (GO:0051707)	1382	37	19.6	+	1.89	0.000208	0.0191
response to external biotic stimulus (GO:0043207)	1385	37	19.64	+	1.88	0.000213	0.0193
regulation of immune system process (GO:0002682)	1540	41	21.84	+	1.88	0.000109	0.0127
negative regulation of cell communication (GO:0010648)	1397	37	19.81	+	1.87	0.000234	0.0206
negative regulation of signaling (GO:0023057)	1398	37	19.82	+	1.87	0.000236	0.0207
cellular response to stress (GO:0033554)	1588	42	22.52	+	1.87	8.85e-05	0.0108
positive regulation of cellular biosynthetic process (GO:0031328)	2686	71	38.09	+	1.86	1.55e-07	5.61e-05
regulation of intracellular signal transduction (GO:1902531)	1781	47	25.26	+	1.86	3.35e-05	0.00511
regulation of catalytic activity (GO:0050790)	1408	37	19.97	+	1.85	0.000258	0.0219
positive regulation of biosynthetic process (GO:0009891)	2707	71	38.39	+	1.85	1.81e-07	6.26e-05
positive regulation of cell communication (GO:0010647)	1754	46	24.87	+	1.85	4.76e-05	0.00678
positive regulation of signaling (GO:0023056)	1756	46	24.9	+	1.85	4.83e-05	0.00682
positive regulation of signal transduction (GO:0009967)	1568	41	22.23	+	1.84	0.000133	0.0138
gene expression (GO:0010467)	2491	65	35.32	+	1.84	1.16e-06	0.000273
regulation of molecular function (GO:0065009)	2008	52	28.47	+	1.83	2.32e-05	0.00398
negative regulation of response to stimulus (GO:0048585)	1664	43	23.6	+	1.82	0.000126	0.0137
regulation of gene expression (GO:0010468)	4898	126	69.45	+	1.81	2.24e-13	1.14e-09
positive regulation of nitrogen compound metabolic process (GO:0051173)	2998	77	42.51	+	1.81	1.01e-07	3.94e-05
defense response (GO:0006952)	1444	37	20.48	+	1.81	0.000461	0.0335
macromolecule biosynthetic process (GO:0009059)	2952	75	41.86	+	1.79	3.09e-07	9.62e-05
response to oxygen-containing compound (GO:1901700)	1554	39	22.04	+	1.77	0.000476	0.0343
regulation of macromolecule biosynthetic process (GO:0010556)	5026	126	71.27	+	1.77	1.75e-12	2.96e-09
cellular response to organic substance (GO:0071310)	1725	43	24.46	+	1.76	0.000263	0.022
regulation of biosynthetic process (GO:0009889)	5190	129	73.6	+	1.75	1.81e-12	2.76e-09
regulation of cellular biosynthetic process (GO:0031326)	5159	128	73.16	+	1.75	2.71e-12	3.76e-09
positive regulation of macromolecule metabolic process (GO:0010604)	3413	84	48.4	+	1.74	1.8e-07	6.37e-05
regulation of nitrogen compound metabolic process (GO:0051171)	5474	134	77.62	+	1.73	1.06e-12	2.02e-09
regulation of cell population proliferation (GO:0042127)	1676	41	23.77	+	1.73	0.000728	0.0466
regulation of primary metabolic process (GO:0080090)	5622	137	79.72	+	1.72	6.26e-13	1.59e-09
positive regulation of cellular metabolic process (GO:0031325)	3341	81	47.38	+	1.71	5.45e-07	0.000151
negative regulation of cellular process (GO:0048523)	4848	117	68.75	+	1.7	2.45e-10	2.67e-07
regulation of cellular metabolic process (GO:0031323)	6054	146	85.85	+	1.7	1.06e-13	8.12e-10
positive regulation of response to stimulus (GO:0048584)	2242	54	31.79	+	1.7	9.18e-05	0.0111
response to stress (GO:0006950)	3419	82	48.48	+	1.69	7.04e-07	0.000192
regulation of signaling (GO:0023051)	3434	82	48.7	+	1.68	1.07e-06	0.000277
regulation of macromolecule metabolic process (GO:0060255)	6033	144	85.55	+	1.68	4.67e-13	1.42e-09
regulation of cell communication (GO:0010646)	3440	82	48.78	+	1.68	1.09e-06	0.000277
regulation of signal transduction (GO:0009966)	3021	72	42.84	+	1.68	5.68e-06	0.00112
nucleobase-containing compound metabolic process (GO:0006139)	2743	65	38.9	+	1.67	2.61e-05	0.00424
regulation of response to stimulus (GO:0048583)	3982	94	56.47	+	1.66	1.35e-07	5.02e-05
cell surface receptor signaling pathway (GO:0007166)	2079	49	29.48	+	1.66	0.000382	0.0297
heterocycle metabolic process (GO:0046483)	2931	69	41.56	+	1.66	1.46e-05	0.00264
response to organic substance (GO:0010033)	2467	58	34.98	+	1.66	0.000119	0.0134
positive regulation of metabolic process (GO:0009893)	3719	87	52.74	+	1.65	7.72e-07	0.000206
regulation of metabolic process (GO:0019222)	6559	153	93.01	+	1.65	3.63e-13	1.38e-09
negative regulation of biological process (GO:0048519)	5208	120	73.85	+	1.62	3.57e-09	2.59e-06
response to external stimulus (GO:0009605)	2290	52	32.47	+	1.6	0.000667	0.0446
cellular aromatic compound metabolic process (GO:0006725)	2971	67	42.13	+	1.59	0.0001	0.0117
cellular biosynthetic process (GO:0044249)	3866	86	54.82	+	1.57	1.01e-05	0.00188
cellular nitrogen compound metabolic process (GO:0034641)	3288	73	46.62	+	1.57	7.08e-05	0.00899
positive regulation of cellular process (GO:0048522)	5707	126	80.93	+	1.56	1.54e-08	7.58e-06
regulation of multicellular organismal process (GO:0051239)	2966	65	42.06	+	1.55	0.000281	0.0231
macromolecule metabolic process (GO:0043170)	5648	123	80.09	+	1.54	6.55e-08	2.63e-05
positive regulation of biological process (GO:0048518)	6210	135	88.06	+	1.53	7.63e-09	4.31e-06
organic cyclic compound metabolic process (GO:1901360)	3226	70	45.75	+	1.53	0.000181	0.0179
organic substance biosynthetic process (GO:1901576)	3964	86	56.21	+	1.53	2.49e-05	0.00407
biosynthetic process (GO:0009058)	4016	86	56.95	+	1.51	3.87e-05	0.00573
cellular response to stimulus (GO:0051716)	6448	131	91.43	+	1.43	1.15e-06	0.000275
nitrogen compound metabolic process (GO:0006807)	6426	128	91.12	+	1.4	5.54e-06	0.00111
cellular metabolic process (GO:0044237)	6416	123	90.98	+	1.35	7.43e-05	0.00936
primary metabolic process (GO:0044238)	6944	131	98.47	+	1.33	7.99e-05	0.00998
developmental process (GO:0032502)	5739	108	81.38	+	1.33	0.000767	0.0483
regulation of cellular process (GO:0050794)	11167	209	158.35	+	1.32	1.13e-09	1.01e-06
organic substance metabolic process (GO:0071704)	7437	137	105.46	+	1.3	0.000137	0.0141
regulation of biological process (GO:0050789)	11722	215	166.22	+	1.29	2.85e-09	2.29e-06
response to stimulus (GO:0050896)	8182	150	116.02	+	1.29	5.2e-05	0.00714
biological regulation (GO:0065007)	12141	220	172.16	+	1.28	4.48e-09	2.97e-06
metabolic process (GO:0008152)	7979	143	113.14	+	1.26	0.000431	0.0324
cellular process (GO:0009987)	14948	249	211.97	+	1.17	2.9e-07	9.21e-05
biological_process (GO:0008150)	17805	278	252.48	+	1.1	1.1e-06	0.000274
Unclassified (UNCLASSIFIED)	2787	14	39.52	-	0.35	1.1e-06	0.00027
nervous system process (GO:0050877)	1469	6	20.83	-	0.29	0.000201	0.0186
detection of stimulus involved in sensory perception (GO:0050906)	566	0	8.03	-	< 0.01	0.000457	0.0333
sensory perception of chemical stimulus (GO:0007606)	545	0	7.73	-	< 0.01	0.000685	0.0452
sensory perception (GO:0007600)	984	0	13.95	-	< 0.01	1.12e-06	0.00027
